# Quantitative proteomics reveals the selectivity of ubiquitin-binding autophagy receptors in the turnover of damaged lysosomes by lysophagy

**DOI:** 10.1101/2021.07.19.452535

**Authors:** Vinay V. Eapen, Sharan Swarup, Melissa J. Hoyer, Joao A. Paulo, J. Wade Harper

## Abstract

Removal of damaged organelles via the process of selective autophagy constitutes a major form of cellular quality control. Damaged organelles are recognized by a dedicated surveillance machinery, leading to the assembly of an autophagosome around the damaged organelle, prior to fusion with the degradative lysosomal compartment. Lysosomes themselves are also prone to damage and are degraded through the process of lysophagy. While early steps involve recognition of ruptured lysosomal membranes by glycan-binding Galectins and ubiquitylation of transmembrane lysosomal proteins, many steps in the process, and their inter-relationships, remain poorly understood, including the role and identity of cargo receptors required for completion of lysophagy. Here, we employ quantitative organelle capture and proximity biotinylation proteomics of autophagy adaptors, cargo receptors, and Galectins in response to acute lysosomal damage, thereby revealing the landscape of lysosomal proteome remodeling during lysophagy. Among proteins dynamically recruited to damaged lysosomes were ubiquitin-binding autophagic cargo receptors. Using newly developed lysophagic flux reporters including Lyso-Keima, we demonstrate that TAX1BP1, together with its associated kinase TBK1, are both necessary and sufficient to promote lysophagic flux in both Hela cells and induced neurons (iNeurons). While the related receptor OPTN can drive damage-dependent lysophagy when overexpressed, cells lacking either OPTN or CALCOCO2 still maintain significant lysophagic flux in HeLa cells. Mechanistically, TAX1BP1-driven lysophagy requires its N-terminal SKICH domain, which binds both TBK1 and the autophagy regulatory factor RB1CC1, and requires upstream ubiquitylation events for efficient recruitment and lysophagic flux. These results identify TAX1BP1 as a central component in the lysophagy pathway and provide a proteomic resource for future studies of the lysophagy process.

## Supplementary material for "Quantitative proteomics reveals the selectivity of ubiquitin-binding autophagy receptors in the turnover of damaged lysosomes by lysophagy": Table S1 (part 1 of 2)

### Sheet: Experiment info
			Category	Settings
			mass spectrometer	Orbitrap Fusion
			quantification mode	SPS-MS3
			LC
			Model	nLC-1000
			Column	Accucore150 resin (2.6 μm, 150 Å)
			Flow rate	475 nL/min
			Gradient	5-24%
			Method length	150 min
			FAIMS
			CVs	none
			Mono. Peak assignment	yes
			MS1
			Detector	Orbitrap
			Resolution at 200Th	120000
			Mass range	350-1400
			AGC target	400000
			Max. ion time	50
			Dynamic Exclusion	7ppm, 120 ms
			MS2
			No. Dependnet Scans	10
			Detector	ion trap
			Scan rate	turbo
			Collision Energy	CID, 35%
			AGC target	10000
			Max. ion time	60 ms
			isolaton window	0.7
			MS3
			No. SPS ions	10
			Detector	Orbitrap
			Resolution	17500
			Collision Energy	HCD 65
			AGC target	100K
			Max. ion time	150ms

### Sheet: LysoIP-TMEM192 3xHA-NegControl
Protein Id	Gene Symbol (3849)	Description	Number of peptides	CONTROL	CONTROL	CONTROL	CONTROL avg	TMEM192	TMEM192	TMEM192	TMEM192 avg	TMEM192:Control	p-value	log2 TMEM192:Control	log10 p-value		ER (551)	ERGIC (42)	Golgi (357)	Lysosome (179)	Mitochondria (803)	Plasma Membrane (1976)	Endosome (166)	Peroxisome (63)	Nucleus (2975)	Cytoplasm (886)	AUTOPHAGY (79)	mTOR/AMPK (78)	ESCRT (31)
sp|P01023|A2MG_HUMAN	A2M	A2MG_HUMAN Alpha-2-macroglobulin	25	256.227	246.532	240.847	247.869	2275.07	2728.6	2506.41	2503.36	10.0995	6.67861e-05	3.33622	4.17531		AADAC	ATP6AP1	A3GALT2	ABCA3	AADAT	AAK1	ABHD17C	ABCD2	AATF	AACS	ALFY	AKT1S1	CHMP1A
sp|Q9NRG9|AAAS_HUMAN	AAAS	AAAS_HUMAN Aladin	8	308.064	355.405	351.335	338.268	322.213	316.479	324.072	320.921	0.948719	0.320756	-0.0759473	0.493825		ABCA4	BCAP31	A4GALT	ABCB9	AARS2	ABCA8	ACAP1	ABCD3	ABITRAM	AAGAB	AMBRA1	ATP6V0A1	CHMP1B
sp|Q9Y312|AAR2_HUMAN	AAR2	AAR2_HUMAN Protein AAR2 homolog	2	55.621	47.2712	51.3365	51.4096	43.9093	53.9201	43.9425	47.2573	0.919231	0.369728	-0.1215	0.432118		ABHD12	CNIH4	A4GNT	ACP2	AASS	ABCB1	ACAP2	ABCD4	ABRAXAS1	AANAT	ATG10	ATP6V0A2	CHMP2A
sp|P49588|SYAC_HUMAN	AARS	SYAC_HUMAN Alanine--tRNA ligase, cytoplasmic	9	166.609	135.817	117.547	139.991	396.089	421.641	389.785	402.505	2.87522	0.000110338	1.52367	3.95727		ACER1	COPZ2	ABO	ACP5	ABAT	ABCB5	AMOTL2	ACAA1	ABT1	AARS1	ATG101	ATP6V0A4	CHMP2B
sp|Q5JTZ9|SYAM_HUMAN	AARS2	SYAM_HUMAN Alanine--tRNA ligase, mitochondrial	20	619.401	811.501	734.953	721.952	698.19	611.464	722.152	677.268	0.938108	0.530647	-0.0921743	0.275195		AGMO	DDHD2	ACER2	AGA	ABCB10	ABCC1	ANKFY1	ACBD5	ACD	AARSD1	ATG12	ATP6V0B	CHMP3
sp|Q9UDR5|AASS_HUMAN	AASS	AASS_HUMAN Alpha-aminoadipic semialdehyde synthase, mitochondrial	5	176.62	238.056	211.007	208.561	182.426	173.292	189.103	181.607	0.870762	0.215964	-0.199649	0.665618		AGPAT1	ECPAS	AP4B1	ARL8A	ABCB7	ABCC10	ANKRD27	ACOT4	ACIN1	AASDHPPT	ATG13	ATP6V0C	CHMP4A
sp|Q9NY61|AATF_HUMAN	AATF	AATF_HUMAN Protein AATF	1	26.1501	26.3707	28.7694	27.0967	25.3411	23.0541	20.8466	23.0806	0.851786	0.0600885	-0.231437	1.22121		AGPAT2	ERGIC1	AP4E1	ARL8B	ABCB8	ABCC2	ANKRD50	ACOT8	ACTL6A	ABI3	ATG14	ATP6V0D1	CHMP4B
sp|Q9BZC7-3|ABCA2_HUMAN	ABCA2	ABCA2_HUMAN Isoform 3 of ATP-binding cassette sub-family A member 2	3	55.4538	66.2716	56.5673	59.4309	60.9753	55.8994	57.1271	58.0006	0.975934	0.723011	-0.0351451	0.140855		AGPAT4	ERGIC2	AP4M1	ARSA	ABHD10	ABCC8	AVL9	ACOX1	ACTL6B	ABLIM3	ATG16L1	ATP6V0D2	CHMP4C
sp|Q99758|ABCA3_HUMAN	ABCA3	ABCA3_HUMAN ATP-binding cassette sub-family A member 3	2	23.9992	28.4062	27.9998	26.8017	141.472	173.259	156.12	156.95	5.85598	0.000150772	2.54991	3.82168		AGR3	ERGIC3	AP4S1	ARSB	ACAA2	ABCG5	CCDC154	ACOX2	ACTR8	ABTB1	ATG2A	ATP6V0E1	CHMP5
sp|P08183|MDR1_HUMAN	ABCB1	MDR1_HUMAN Multidrug resistance protein 1	5	190.846	224.662	185.755	200.421	161.756	143.755	157.47	154.327	0.770014	0.0260618	-0.377043	1.584		ALDH3A2	GBF1	ARF4	ARSD	ACACB	ABCG8	CCDC22	ACOX3	ADAD1	ACACA	ATG2B	ATP6V0E2	CHMP6
sp|Q9NRK6|ABCBA_HUMAN	ABCB10	ABCBA_HUMAN ATP-binding cassette sub-family B member 10, mitochondrial	5	162.321	189.464	191.138	180.974	261.256	248.41	266.153	258.606	1.42897	0.00193899	0.514973	2.71243		ALG1	GORASP1	ARFIP1	ARSG	ACAD8	ABHD2	CCDC93	AGPS	ADARB1	ACAT2	ATG3	ATP6V1A	CHMP7
sp|O95342|ABCBB_HUMAN	ABCB11	ABCBB_HUMAN Bile salt export pump	1	32.0878	31.994	29.0173	31.033	23.7318	19.5038	21.543	21.5929	0.695804	0.00397314	-0.523248	2.40087		ALG10	LMAN1	ARFIP2	ASAH1	ACAD9	ACVR1B	CHMP1A	CAT	ADARB2	ACBD6	ATG4A	ATP6V1B1	HGS
sp|P21439|MDR3_HUMAN	ABCB4	MDR3_HUMAN Multidrug resistance protein 3	1	59.8565	63.9028	55.6978	59.819	52.879	59.1299	52.3288	54.7792	0.915749	0.192589	-0.126976	0.715369		ALG11	LMAN1L	ARFRP1	ATP13A2	ACADL	ACVR2B	CHMP1B	CROT	ADIG	ACLY	ATG4B	ATP6V1B2	IST1
sp|Q9NP58|ABCB6_HUMAN	ABCB6	ABCB6_HUMAN ATP-binding cassette sub-family B member 6, mitochondrial	25	310.869	320.683	290.577	307.376	1076.62	1165.91	1066.82	1103.12	3.58882	1.70175e-05	1.84351	4.7691		ALG12	LMAN2	ARL17A	ATP6V0A1	ACADM	ACVRL1	CHMP2A	DAO	ADIRF	ACO1	ATG4C	ATP6V1C1	MVB12A
sp|O75027-2|ABCB7_HUMAN	ABCB7	ABCB7_HUMAN Isoform 2 of ATP-binding cassette sub-family B member 7, mitochondrial	17	620.199	848.432	752.06	740.23	929.406	903.992	967.141	933.513	1.26111	0.0480417	0.334696	1.31838		ALG3	MCFD2	ARSE	ATP6V0A2	ACADS	ADAM22	CHMP2B	DDO	ADNP	ACOT1	ATG4D	ATP6V1C2	MVB12B
sp|Q9NUT2|ABCB8_HUMAN	ABCB8	ABCB8_HUMAN ATP-binding cassette sub-family B member 8, mitochondrial	1	27.692	35.0459	31.2814	31.3398	15.7599	16.786	17.0075	16.5178	0.527055	0.00235187	-0.923975	2.62859		ALG5	MPPE1	ATP2C1	ATP6V0A4	ACADSB	ADCY5	CHMP4A	DECR2	ADNP2	ACOT12	ATG5	ATP6V1D	PDCD6IP
sp|P33527|MRP1_HUMAN	ABCC1	MRP1_HUMAN Multidrug resistance-associated protein 1	30	1051.34	1370.66	1201.33	1207.78	1353.2	1241.24	1328.76	1307.73	1.08276	0.366706	0.114716	0.435681		ALG6	NAT8	B3GALNT1	ATP6V0B	ACADVL	ADCY6	CHMP6	EHHADH	AEBP2	ACOT6	ATG7	ATP6V1E1	SNF8
sp|Q5T3U5|MRP7_HUMAN	ABCC10	MRP7_HUMAN Multidrug resistance-associated protein 7	3	37.0253	35.9693	38.8476	37.2807	77.6327	91.0737	83.3884	84.0316	2.25402	0.000301402	1.1725	3.52085		ALG8	NAT8B	B3GALNT2	ATP6V0C	ACAT1	ADCY9	CLCN4	EPHX2	AEN	ACOT7L	ATG9A	ATP6V1E2	STAM
sp|O15438-4|MRP3_HUMAN	ABCC3	MRP3_HUMAN Isoform 4 of Canalicular multispecific organic anion transporter 2	21	694.613	827.914	762.62	761.716	1239.83	1202.87	1250.95	1231.22	1.61637	0.000336166	0.69276	3.47345		ALG9	PIEZO1	B3GALT1	ATP6V0D1	ACO2	ADCYAP1R1	CLCN6	FAR1	AFF1	ACP1	ATG9B	ATP6V1F	STAM2
sp|O15439|MRP4_HUMAN	ABCC4	MRP4_HUMAN Multidrug resistance-associated protein 4	6	143.498	213.541	171.473	176.171	177.002	170.837	183.954	177.264	1.00621	0.96041	0.00892814	0.0175435		AMFR	PRRG4	B3GALT2	ATP6V0D2	ACOD1	ADGRA2	DENND10	FAR2	AFF2	ACSS2	ATL3	ATP6V1G1	TSG101
sp|P33897|ABCD1_HUMAN	ABCD1	ABCD1_HUMAN ATP-binding cassette sub-family D member 1	12	259.476	327.351	304.591	297.14	520.179	478.554	563.773	520.835	1.75283	0.00211978	0.809686	2.67371		ANKLE2	PTPN2	B3GALT4	ATP6V0E1	ACOT11	ADGRB2	DENND10P1	GNPAT	AFF3	ACY1	BECN1	ATP6V1G2	UBAP1
sp|P28288|ABCD3_HUMAN	ABCD3	ABCD3_HUMAN ATP-binding cassette sub-family D member 3	9	254.777	287.422	273.686	271.961	491.452	468.44	538.581	499.491	1.83662	0.000557785	0.877057	3.25353		ARL6IP1	RAB2A	B3GALT5	ATP6V0E2	ACOT2	ADGRB3	DENND6A	GSTK1	AFF4	ADH1A	BNIP3	ATP6V1G3	VPS25
sp|P61221|ABCE1_HUMAN	ABCE1	ABCE1_HUMAN ATP-binding cassette sub-family E member 1	3	153.455	138.535	137.824	143.272	261.533	297.337	298.278	285.716	1.99423	0.000408956	0.995829	3.38832		ARMC10	RAB6B	B3GALT6	ATP6V1A	ACOT9	ADGRD1	DENND6B	HACL1	AHNAK	ADH1B	BNIP3L	ATP6V1H	VPS28
sp|Q9UG63|ABCF2_HUMAN	ABCF2	ABCF2_HUMAN ATP-binding cassette sub-family F member 2	1	33.7037	21.155	25.336	26.7316	11.8934	16.1841	11.8519	13.3098	0.497907	0.0275287	-1.00605	1.56021		ARV1	SEC22B	B3GAT1	ATP6V1B1	ACP6	ADGRE1	DNAJC13	HAO1	AHNAK2	ADH1C	CALCOCO1	AXIN	VPS36
sp|Q9NUQ8|ABCF3_HUMAN	ABCF3	ABCF3_HUMAN ATP-binding cassette sub-family F member 3	1	134.545	96.5991	99.9093	110.351	70.544	78.7232	60.4007	69.8893	0.633335	0.0378161	-0.658958	1.42232		ASPH	SLC35C2	B3GAT2	ATP6V1B2	ACSF2	ADGRE2	EEA1	HAO2	AK6	ADH4	CALCOCO2	BMT2	VPS37A
sp|P45844|ABCG1_HUMAN	ABCG1	ABCG1_HUMAN ATP-binding cassette sub-family G member 1	1	5.90971	7.16987	6.04496	6.37485	16.3333	15.3563	14.2359	15.3085	2.40139	0.00025021	1.26387	3.6017		ATL1	STX5	B3GAT3	ATP6V1C1	ACSF3	ADGRF5	EHBP1L1	HSD17B4	AKAP17A	ADH5	CCPG1	C12ORF66	VPS37B
sp|Q9NUJ1|ABHDA_HUMAN	ABHD10	ABHDA_HUMAN Mycophenolic acid acyl-glucuronide esterase, mitochondrial	8	402.649	508.822	520.371	477.281	317.69	371.939	334.69	341.44	0.715386	0.0290008	-0.483207	1.53759		ATL2	SURF4	B3GNT2	ATP6V1C2	ACSM1	ADGRG2	EHD1	HSDL2	AKIP1	ADH6	FAM134A	CASTOR1	VPS37C
sp|Q8NFV4|ABHDB_HUMAN	ABHD11	ABHDB_HUMAN Alpha/beta hydrolase domain-containing protein 11	5	201.803	247.296	246.165	231.755	192.753	202.514	190.985	195.417	0.843208	0.0777318	-0.24604	1.1094		ATL3	TM6SF2	B3GNT3	ATP6V1D	ACSM2A	ADGRG3	EHD2	IDI1	AKIRIN1	ADH7	FAM134B	CASTOR2	VPS37D
sp|Q8N2K0-2|ABD12_HUMAN	ABHD12	ABD12_HUMAN Isoform 2 of Monoacylglycerol lipase ABHD12	4	112.96	137.572	134.305	128.279	141.18	125.671	143.656	136.836	1.06671	0.420946	0.0931654	0.375774		ATP10B	TMED1	B3GNT4	ATP6V1E1	ACSM2B	ADGRG5	EHD3	IDI2	AKIRIN2	ADSS1	FAM134C	DEPDC5	VPS4A
sp|Q96IU4|ABHEB_HUMAN	ABHD14B	ABHEB_HUMAN Alpha/beta hydrolase domain-containing protein 14B	1	10.6007	8.12913	10.2441	9.65796	20.105	24.3634	24.6222	23.0302	2.38458	0.00127535	1.25374	2.89437		ATP13A1	TMED10	B3GNT5	ATP6V1E2	ACSM3	ADGRG6	EHD4	LACC1	ALKBH2	AFAP1L2	FKBP8	DEPTOR	VPS4B
sp|Q5VST6|AB17B_HUMAN	ABHD17B	AB17B_HUMAN Alpha/beta hydrolase domain-containing protein 17B	6	110.108	96.635	101.198	102.647	371.432	407.822	369.53	382.928	3.73053	2.7984e-05	1.89938	4.55309		ATP2A1	TMED2	B3GNT6	ATP6V1F	ACSM4	ADGRL1	FIG4	LONP2	ALKBH5	AFTPH	FUNDC1	FLCN	VTA1
sp|Q9BV23|ABHD6_HUMAN	ABHD6	ABHD6_HUMAN Monoacylglycerol lipase ABHD6	1	13.4438	14.3292	15.3748	14.3826	11.0284	12.5745	14.2328	12.6119	0.876886	0.1766	-0.189539	0.753009		ATP2A2	TMED3	B3GNT7	ATP6V1G1	ACSM5	ADGRL3	FKBP15	MARF1	ALPK3	AGAP1	FYCO1	FNIP2
sp|P00519-2|ABL1_HUMAN	ABL1	ABL1_HUMAN Isoform IB of Tyrosine-protein kinase ABL1	2	46.0804	39.836	38.8766	41.5977	48.6085	43.2848	43.3757	45.0897	1.08395	0.28957	0.116294	0.538247		ATP8B3	TMED5	B3GNT8	ATP6V1G2	ACSM6	ADGRL4	FYCO1	MPV17L	ALX1	AGBL1	GABARAP	ITFG2
sp|O14639|ABLM1_HUMAN	ABLIM1	ABLM1_HUMAN Actin-binding LIM protein 1	2	84.5469	66.1873	80.6964	77.1435	72.7945	87.3783	78.7793	79.6507	1.0325	0.738721	0.046142	0.13152		AUP1	TMED7	B3GNT9	ATP6V1G3	ACSS1	ADGRV1	GRIPAP1	NUDT19	ALX3	AGBL3	GABARAPL1	KPTN
sp|P09110|THIK_HUMAN	ACAA1	THIK_HUMAN 3-ketoacyl-CoA thiolase, peroxisomal	15	435.148	567.348	582.226	528.241	809.92	714.387	844.611	789.64	1.49485	0.0126779	0.579999	1.89695		AWAT1	TMED9	B4GALNT1	ATP6V1H	ACSS3	ADIPOR1	HGS	NUDT7	ALX4	AHCY	GABARAPL2	LAMTOR1
sp|P42765|THIM_HUMAN	ACAA2	THIM_HUMAN 3-ketoacyl-CoA thiolase, mitochondrial	36	1110.3	1464.73	1373.63	1316.22	1616.77	1477.93	1685.05	1593.25	1.21047	0.0865361	0.275572	1.0628		AWAT2	TMEM199	B4GALNT2	BORCS8	ADHFE1	ADIPOR2	INPP5F	PAOX	AMMECR1	AHSP	HDAC6	LAMTOR2
sp|Q13085-4|ACACA_HUMAN	ACACA	ACACA_HUMAN Isoform 4 of Acetyl-CoA carboxylase 1	20	964.187	845.515	805.591	871.764	710.815	728.344	650.43	696.529	0.798988	0.0300231	-0.323754	1.52254		B3GLCT	TRAPPC12	B4GALNT3	C10orf32	AFG1L	ADORA1	KIDINS220	PECR	ANAPC13	AIP	LAMP2	LAMTOR3
sp|Q6JQN1-5|ACD10_HUMAN	ACAD10	ACD10_HUMAN Isoform 5 of Acyl-CoA dehydrogenase family member 10	4	160.106	212.672	183.963	185.58	126.519	102.07	144.856	124.482	0.670771	0.03567	-0.576108	1.4477		BCAP29	TRAPPC2	B4GALNT4	C12orf66	AFG3L2	ADORA2A	LDLRAD4	PEX1	ANHX	AK1	LGALS1	LAMTOR4
sp|Q9UKU7|ACAD8_HUMAN	ACAD8	ACAD8_HUMAN Isobutyryl-CoA dehydrogenase, mitochondrial	2	57.1666	87.3142	79.7803	74.7537	81.4319	79.6901	87.6712	82.9311	1.10939	0.432386	0.149768	0.364128		BFAR	UGGT1	B4GALT1	C17orf59	AGK	ADORA2B	MARCH3	PEX10	ANKRD1	AK5	LGALS3	LAMTOR5
sp|Q9H845|ACAD9_HUMAN	ACAD9	ACAD9_HUMAN Acyl-CoA dehydrogenase family member 9, mitochondrial	24	1241.07	1563.74	1542.99	1449.27	1277	1353.32	1382.41	1337.58	0.922937	0.363071	-0.115696	0.440008		BSCL2	UGGT2	B4GALT2	C18orf8	AGMAT	ADORA3	MIB2	PEX11A	ANKRD11	AK8	LGALS8	LAPTM4B
sp|P11310-2|ACADM_HUMAN	ACADM	ACADM_HUMAN Isoform 2 of Medium-chain specific acyl-CoA dehydrogenase, mitochondrial	21	1257.84	1680.17	1537.6	1491.87	1393.54	1158.6	1432.46	1328.2	0.890292	0.338454	-0.167649	0.470501		CALR3	VMA21	B4GALT3	C1orf85	AGXT2	ADRA1D	MICALL1	PEX11B	ANKRD12	AKAP14	LMNB1	LKB1
sp|P16219|ACADS_HUMAN	ACADS	ACADS_HUMAN Short-chain specific acyl-CoA dehydrogenase, mitochondrial	3	162.846	213.31	204.674	193.61	135.977	134.816	135.884	135.559	0.700167	0.0203991	-0.514228	1.69039		CANX	VMP1	B4GALT4	CCZ1	AK2	ADRA2A	MITD1	PEX11G	ANKRD23	AKR1B1	MAP1LC3A	MIOS
sp|P45954|ACDSB_HUMAN	ACADSB	ACDSB_HUMAN Short/branched chain specific acyl-CoA dehydrogenase, mitochondrial	2	51.8381	70.2471	69.3768	63.8207	61.7909	65.0579	64.3163	63.7217	0.998449	0.987785	-0.00223937	0.00533746		CCDC47		B4GALT5	CCZ1B	AK3	ADRA2C	MTMR2	PEX12	ANKRD28	AKR1C1	MAP1LC3B	MLST8
sp|P49748-3|ACADV_HUMAN	ACADVL	ACADV_HUMAN Isoform 3 of Very long-chain specific acyl-CoA dehydrogenase, mitochondrial	48	3176.2	3946.66	3875.41	3666.09	2957.62	2982.4	3285.11	3075.04	0.83878	0.0915924	-0.253635	1.03814		CDC14C		B4GALT6	CD63	AK4	ADRB3	MVB12B	PEX13	ANKRD31	AKR1C2	MAP1LC3B2	MSIN1
sp|Q15057|ACAP2_HUMAN	ACAP2	ACAP2_HUMAN Arf-GAP with coiled-coil, ANK repeat and PH domain-containing protein 2	1	31.8802	25.5637	26.2216	27.8885	20.4972	20.5221	17.1699	19.3964	0.695499	0.0207784	-0.52388	1.68239		CDKAL1		B4GALT7	CLCN3	AKAP1	ADTRP	OCIAD1	PEX14	ANKRD49	AKR1C3	MAP1LC3C	MTOR
sp|P24752|THIL_HUMAN	ACAT1	THIL_HUMAN Acetyl-CoA acetyltransferase, mitochondrial	36	1903.46	2425.76	2350.18	2226.47	1694.68	1479.11	1848.03	1673.94	0.751835	0.0471486	-0.411511	1.32653		CDS1		B4GAT1	CLCN7	ALAS1	AGTR1	OCIAD2	PEX16	APOBEC3B	AKR1C4	NBR1	NPRL2
sp|Q9BWD1|THIC_HUMAN	ACAT2	THIC_HUMAN Acetyl-CoA acetyltransferase, cytosolic	2	37.4292	25.6792	33.4091	32.1725	48.0979	57.2925	48.3871	51.2592	1.59326	0.0140816	0.671981	1.85135		CERCAM		BET1	CLN3	ALAS2	AGTR2	PIK3C3	PEX19	AQR	AKR1C8P	NCOA4	NPRL3
sp|Q9H3P7|GCP60_HUMAN	ACBD3	GCP60_HUMAN Golgi resident protein GCP60	5	376.961	281.066	329.882	329.303	222.092	240.728	203.636	222.152	0.674613	0.0225589	-0.567868	1.64668		CERS1		BET1L	CLN5	ALDH18A1	AIG1	PIK3R4	PEX2	ARGFX	AKR1D1	NIPSNAP1	PRKAA1
sp|Q5T8D3|ACBD5_HUMAN	ACBD5	ACBD5_HUMAN Acyl-CoA-binding domain-containing protein 5	3	56.1911	80.8829	64.6478	67.2406	139.524	134.227	144.502	139.418	2.07342	0.000769077	1.05201	3.11403		CERS2		BICD1	CTBS	ALDH1B1	AJAP1	PIKFYVE	PEX26	ARGLU1	AKR1E2	NIPSNAP2	PRKAA2
tr|E7EQT4|E7EQT4_HUMAN	ACIN1	E7EQT4_HUMAN Apoptotic chromatin condensation inducer in the nucleus	10	356.418	427.585	508.19	430.731	399.74	326.31	332.425	352.825	0.819131	0.192444	-0.287834	0.715695		CERS3		C17orf75	CTNS	ALDH1L2	AJM1	PLEKHB2	PEX3	ARHGAP19	AKR7A3	OPTN	PRKAB1
sp|P25106|ACKR3_HUMAN	ACKR3	ACKR3_HUMAN Atypical chemokine receptor 3	2	52.1544	47.4711	41.7356	47.1203	133.131	130.145	132.007	131.761	2.79627	1.12054e-05	1.4835	4.95057		CERS4		CASD1	CTSA	ALDH2	AKAP7	PLIN3	PEX5	ARHGAP39	AKT1S1	PEX14	PRKAB2
sp|P53396|ACLY_HUMAN	ACLY	ACLY_HUMAN ATP-citrate synthase	16	495.681	360.669	366.625	407.658	622.308	631.759	612.338	622.135	1.52612	0.00845807	0.609866	2.07273		CERS5		CCDC91	CTSB	ALDH4A1	ALG10B	PPP1R21	PEX6	ARID1A	ALDH1A1	PHB2	PRKAG1
sp|P21399|ACOC_HUMAN	ACO1	ACOC_HUMAN Cytoplasmic aconitate hydratase	1	12.6961	14.0093	11.9043	12.8699	25.7518	23.5653	22.2169	23.8447	1.85275	0.000790805	0.889668	3.10193		CERS6		CERT	CTSC	ALDH5A1	ALK	PRAF2	PEX7	ARID1B	ALDH1A2	PLEKHM1	PRKAG2
sp|Q99798|ACON_HUMAN	ACO2	ACON_HUMAN Aconitate hydratase, mitochondrial	46	3610.27	4827.08	4442.44	4293.26	2262.87	1939.09	2417.63	2206.53	0.513952	0.00565765	-0.960295	2.24736		CES1		CHPF2	CTSD	ALDH6A1	ALPG	RAB10	PHYH	ARID2	ALDH1A3	RB1CC1	PRKAG3
sp|Q86TX2|ACOT1_HUMAN	ACOT1	ACOT1_HUMAN Acyl-coenzyme A thioesterase 1	14	554.923	657.502	681.947	631.457	542.325	605.662	595.943	581.31	0.920584	0.314273	-0.119378	0.502693		CES2		CHPT1	CTSF	ALKBH7	ALPI	RAB11A	PIPOX	ARID3B	ALDH1L1	RTN3	PRR5
sp|Q9NPJ3|ACO13_HUMAN	ACOT13	ACO13_HUMAN Acyl-coenzyme A thioesterase 13	5	228.702	241.905	251.26	240.622	201.48	227.082	251.19	226.584	0.941658	0.423756	-0.0867247	0.372885		CES3		CHST1	CTSH	AMT	ALPK2	RAB11B	PXMP2	ARID3C	ALDH3A1	SEC62	PRR5L
sp|O00154|BACH_HUMAN	ACOT7	BACH_HUMAN Cytosolic acyl coenzyme A thioester hydrolase	1	26.4845	24.2994	23.9578	24.9139	42.13	36.0138	38.6152	38.9197	1.56217	0.00195548	0.643549	2.70875		CH25H		CHST10	CTSK	ANTKMT	ALPL	RAB11FIP1	PXMP4	ARID4A	ALDH8A1	SNAP29	RHEB
sp|O14734|ACOT8_HUMAN	ACOT8	ACOT8_HUMAN Acyl-coenzyme A thioesterase 8	4	101.731	121.963	107.685	110.46	229.763	222.995	249.295	234.018	2.11858	0.000237949	1.0831	3.62352		CLGN		CHST11	CTSL	APOO	ALPP	RAB12	PXT1	ARID5A	ALDH9A1	SQSTM1	RICTOR
sp|Q9Y305-4|ACOT9_HUMAN	ACOT9	ACOT9_HUMAN Isoform 4 of Acyl-coenzyme A thioesterase 9, mitochondrial	25	1008.3	1305.3	1296.56	1203.39	1710.11	1761.22	1817.61	1762.98	1.46502	0.00545237	0.550917	2.26341		CLN6		CHST12	CTSO	APOOL	AMER2	RAB14	SLC25A17	ARID5B	ALOXE3	STBD1	RPTOR
sp|Q15067|ACOX1_HUMAN	ACOX1	ACOX1_HUMAN Peroxisomal acyl-coenzyme A oxidase 1	18	778.655	968.083	971.89	906.209	927.475	951.241	1004.17	960.963	1.06042	0.463973	0.0846368	0.333508		CLN8		CHST13	CTSS	AQP8	AMER3	RAB17	TMEM35A	ARL6IP4	ALPK1	STX17	RRAGA
sp|O15254|ACOX3_HUMAN	ACOX3	ACOX3_HUMAN Peroxisomal acyl-coenzyme A oxidase 3	4	99.9909	129.404	143.478	124.291	126.597	115.797	130.531	124.308	1.00014	0.999044	0.000200442	0.000415422		CNPY2		CHST14	CTSV	ARG2	AMIGO1	RAB1A	TYSND1	ARL6IP6	ALS2CL	TAX1BP1	RRAGB
sp|P24666|PPAC_HUMAN	ACP1	PPAC_HUMAN Low molecular weight phosphotyrosine protein phosphatase	1	15.9725	15.6791	12.7219	14.7912	12.3671	13.0636	13.2098	12.8802	0.870803	0.148689	-0.199582	0.827721		CNPY3		CHST15	CTSZ	ARMCX1	ANO10	RAB22A	URAD	ARNT	ANKHD1	TBK1	RRAGC
sp|P11117|PPAL_HUMAN	ACP2	PPAL_HUMAN Lysosomal acid phosphatase	22	211.728	251.698	215.786	226.404	1180.73	1160	1286.87	1209.2	5.34089	1.84854e-05	2.41708	4.73317		COLGALT1		CHST2	CYB561A3	ARMCX2	ANO2	RAB27A	ZADH2	ARNT2	AOX1	TEX264	RRAGD
sp|Q9NPH0|PPA6_HUMAN	ACP6	PPA6_HUMAN Lysophosphatidic acid phosphatase type 6	1	16.9622	17.2977	17.9192	17.393	26.6244	24.1828	28.4748	26.4273	1.51942	0.00208894	0.60352	2.68007		COLGALT2		CHST3	DNAJC5	ARMCX6	ANO3	RAB27B		ARNTL2	APAF1	TMEM41	SEC13
sp|Q4G176|ACSF3_HUMAN	ACSF3	ACSF3_HUMAN Acyl-CoA synthetase family member 3, mitochondrial	14	621.256	779.963	687.231	696.15	767.403	745.915	810.007	774.442	1.11246	0.190563	0.153758	0.719962		CRELD2		CHST4	DNASE2	ASB9	ANO4	RAB4A		ARX	APEH	TOLLIP	SEH1L
sp|P33121|ACSL1_HUMAN	ACSL1	ACSL1_HUMAN Long-chain-fatty-acid--CoA ligase 1	1	90.5352	93.1437	75.1375	86.2721	48.9057	32.8894	50.5229	44.106	0.511243	0.00607628	-0.96792	2.21636		CTSW		CHST5	DNASE2B	ATAD3A	ANO6	RAB5A		ASCC1	APIP	TRIM16	SESN1
sp|O95573|ACSL3_HUMAN	ACSL3	ACSL3_HUMAN Long-chain-fatty-acid--CoA ligase 3	26	1362.54	1731.68	1597.06	1563.76	1302.73	1140.08	1267.76	1236.86	0.790949	0.051091	-0.338343	1.29166		CYB561D2		CHST6	DPP7	ATAD3B	ANO8	RAB5B		ASCC2	APOBEC1	TRIM17	SESN2
sp|O60488|ACSL4_HUMAN	ACSL4	ACSL4_HUMAN Long-chain-fatty-acid--CoA ligase 4	16	1109.19	1381.67	1181.33	1224.06	941.496	797.834	839.063	859.464	0.702142	0.016647	-0.510165	1.77866		CYB5A		CHST7	DRAM1	ATP5F1A	ANO9	RAB7A		ASCC3	APOL2	TRIM5	SESN3
sp|P62736|ACTA_HUMAN	ACTA2	ACTA_HUMAN Actin, aortic smooth muscle	76	5236.39	5648.53	4867.93	5250.95	5921.07	6433.28	6460.91	6271.75	1.1944	0.0233195	0.256291	1.63228		CYB5R4		CHST8	DRAM2	ATP5F1B	ANPEP	RAB7B		ASCL1	APOL3	ULK1	SLC38A9
sp|P60709|ACTB_HUMAN	ACTB	ACTB_HUMAN Actin, cytoplasmic 1	45	1079.31	1231.01	1045.83	1118.72	1553.43	1924.88	1768.25	1748.86	1.56327	0.00663741	0.644567	2.178		CYBC1		CHST9	EPDR1	ATP5F1C	ANTXR1	RAB8A		ASCL2	APOL5	ULK2	SLC3A2
sp|O96019|ACL6A_HUMAN	ACTL6A	ACL6A_HUMAN Actin-like protein 6A	1	31.2101	31.0553	33.0491	31.7715	50.4009	43.2834	39.1431	44.2758	1.39357	0.0202369	0.478785	1.69386		CYP17A1		CHSY1	FUCA1	ATP5F1D	AOC3	RAB9A		ASCL3	APOL6	UVRAG	SLC7A5
sp|P12814-3|ACTN1_HUMAN	ACTN1	ACTN1_HUMAN Isoform 3 of Alpha-actinin-1	48	1867.55	1633.54	2015.04	1838.71	3900.73	4165.52	4072.55	4046.27	2.2006	8.29955e-05	1.1379	4.08095		CYP19A1		CHSY3	GAA	ATP5F1E	APCDD1	RABEP1		ASCL4	APRT	VAMP8	SZT2
sp|O43707|ACTN4_HUMAN	ACTN4	ACTN4_HUMAN Alpha-actinin-4	62	2042.5	2084.48	2236.04	2121	4238.24	4099.01	4364.74	4234	1.99622	2.59147e-05	0.997273	4.58645		CYP1A2		COG1	GALC	ATP5F1EP2	APLNR	RABEPK		ASCL5	ARAP2	VAPA	TBC1D7
sp|P61163|ACTZ_HUMAN	ACTR1A	ACTZ_HUMAN Alpha-centractin	8	544.006	430.106	426.508	466.873	446.912	287.003	413.024	382.313	0.818879	0.244881	-0.288278	0.611045		CYP21A2		COG2	GALNS	ATP5IF1	APOBR	RABGEF1		ASF1A	AREL1	VAPB	TCIRG1
sp|P61160|ARP2_HUMAN	ACTR2	ARP2_HUMAN Actin-related protein 2	8	174.391	148.218	139.279	153.963	269.302	294.28	292.127	285.236	1.85263	0.000578038	0.889577	3.23804		CYP26A1		COG3	GBA	ATP5MC1	APOLD1	RAP2A		ASF1B	ARHGAP1	VMP1	TSC1
sp|P61158|ARP3_HUMAN	ACTR3	ARP3_HUMAN Actin-related protein 3	4	91.3081	87.08	78.3885	85.5922	231.49	273.105	243.784	249.459	2.91451	0.000222329	1.54325	3.653		CYP26B1		COG4	GGH	ATP5MC2	AQP1	RAP2B		ASH1L	ARHGAP18	VPS34	TSC2
sp|O14672|ADA10_HUMAN	ADAM10	ADA10_HUMAN Disintegrin and metalloproteinase domain-containing protein 10	6	153.554	193.916	176.949	174.806	193.611	181.135	186.006	186.917	1.06928	0.378825	0.0966431	0.421562		CYP2A13		COG5	GLA	ATP5MC3	AQP10	RAP2C		ASH2L	ARHGAP6	WIPI1	WDR24
sp|Q13444|ADA15_HUMAN	ADAM15	ADA15_HUMAN Disintegrin and metalloproteinase domain-containing protein 15	5	274.708	294.879	274.015	281.201	247.12	282.832	239.453	256.468	0.912047	0.174888	-0.13282	0.75724		CYP2A6		COG6	GLB1	ATP5MD	AQP3	RAPGEF1		ASXL1	ARHGDIA	WIPI2	WDR59
sp|P78536|ADA17_HUMAN	ADAM17	ADA17_HUMAN Disintegrin and metalloproteinase domain-containing protein 17	3	77.9252	106.134	98.7646	94.2746	116.941	106.304	110.114	111.12	1.17868	0.134631	0.237174	0.870854		CYP2A7		COG7	GM2A	ATP5ME	AQP9	RASGEF1B		ASXL2	ARHGDIB	ZFYVE1
sp|Q13443|ADAM9_HUMAN	ADAM9	ADAM9_HUMAN Disintegrin and metalloproteinase domain-containing protein 9	14	1047.35	1028.72	1009.28	1028.45	1050.18	1103.7	1091.75	1081.87	1.05195	0.0526169	0.0730621	1.27887		CYP2B6		COG8	GNS	ATP5MF	ARHGEF39	RASSF9		ASXL3	ARHGDIG
sp|P55265-4|DSRAD_HUMAN	ADAR	DSRAD_HUMAN Isoform 4 of Double-stranded RNA-specific adenosine deaminase	18	993.735	1139.65	1326.04	1153.14	1092.88	741.322	955.377	929.86	0.806372	0.186949	-0.310483	0.728277		CYP2C18		COPA	GPR137B	ATP5MG	ARL13B	REP15		ATAD2	ARHGEF10L
sp|Q8NI60|ADCK3_HUMAN	ADCK3	ADCK3_HUMAN Chaperone activity of bc1 complex-like, mitochondrial	2	55.2188	67.2149	64.6567	62.3635	81.8799	77.2519	86.9788	82.0368	1.31546	0.0129189	0.395571	1.88878		CYP2C19		COPB1	GRN	ATP5MGL	ARRDC1	RIN3		ATAD2B	ARHGEF16
sp|Q96D53|ADCK4_HUMAN	ADCK4	ADCK4_HUMAN Uncharacterized aarF domain-containing protein kinase 4	4	62.4419	73.6096	76.9952	71.0156	78.2015	81.8881	73.5907	77.8934	1.09685	0.241685	0.133366	0.616749		CYP2C8		COPB2	GUSB	ATP5MPL	ART3	RPS6KC1		ATAD5	ARHGEF3
sp|O60266|ADCY3_HUMAN	ADCY3	ADCY3_HUMAN Adenylate cyclase type 3	3	91.6399	100.617	95.3622	95.8732	115.208	110.971	108.753	111.644	1.1645	0.00805451	0.219708	2.09396		CYP2C9		COPE	HEXA	ATP5PB	ART4	RUFY1		ATF1	ARL14EP
sp|O43306|ADCY6_HUMAN	ADCY6	ADCY6_HUMAN Adenylate cyclase type 6	1	10.853	11.319	10.1525	10.7748	18.8789	17.6944	17.6769	18.0834	1.6783	0.000151697	0.746999	3.81902		CYP2D6		COPG1	HEXB	ATP5PD	ASIC1	SAMD9L		ATF3	ARMC5
sp|O60503|ADCY9_HUMAN	ADCY9	ADCY9_HUMAN Adenylate cyclase type 9	3	64.6847	78.2767	65.6643	69.5419	86.759	89.7232	86.615	87.6991	1.2611	0.0155794	0.334679	1.80745		CYP2F1		COPG2	HGSNAT	ATP5PF	ASIC2	SBF2		ATF7IP	ARMS2
sp|P35611-3|ADDA_HUMAN	ADD1	ADDA_HUMAN Isoform 3 of Alpha-adducin	5	132.649	139.118	127.061	132.943	133.8	128.945	124.746	129.163	0.971571	0.434591	-0.041609	0.361919		CYP2J2		COPZ1	HYAL1	ATP5PO	ASIC5	SCAMP1		ATF7IP2	ARPP19
sp|Q9UEY8|ADDG_HUMAN	ADD3	ADDG_HUMAN Gamma-adducin	2	63.2072	62.2619	62.6352	62.7014	74.9156	72.5084	80.4131	75.9457	1.21123	0.00491866	0.276469	2.30815		CYP2R1		COPZ2	IDS	ATPAF1	ATP1A1	SCAMP2		ATMIN	ARPP21
sp|P11766|ADHX_HUMAN	ADH5	ADHX_HUMAN Alcohol dehydrogenase class-3	1	28.4902	16.244	15.3462	20.0268	74.3558	78.3918	80.8658	77.8711	3.88835	0.000239067	1.95916	3.62148		CYP2S1		CSGALNACT1	IDUA	ATPAF2	ATP1A2	SCAMP5		ATOH1	AS3MT
sp|Q96A54|ADR1_HUMAN	ADIPOR1	ADR1_HUMAN Adiponectin receptor protein 1	1	9.88165	12.449	11.0075	11.1127	42.8941	45.4812	45.5889	44.6547	4.01834	8.29437e-06	2.0066	5.08122		CYP2U1		CSGALNACT2	IFI30	ATPSCKMT	ATP1A3	SGK3		ATOH7	ASAP3
sp|Q9H2P0|ADNP_HUMAN	ADNP	ADNP_HUMAN Activity-dependent neuroprotector homeobox protein	1	30.6769	29.3687	41.6953	33.9137	26.3523	20.927	21.4312	22.9035	0.675347	0.0616222	-0.5663	1.21026		CYP39A1		CUX1	IL4I1	AUH	ATP1A4	SH3GL1		ATP1B4	ASB6
sp|Q9BRR6|ADPGK_HUMAN	ADPGK	ADPGK_HUMAN ADP-dependent glucokinase	7	247.614	281.275	275.199	268.03	277.272	286.861	288.293	284.142	1.06011	0.2141	0.0842206	0.669383		CYP3A4		DAOA	ITFG2	BAK1	ATP1B1	SH3GL2		ATR	ASB8
sp|Q16186|ADRM1_HUMAN	ADRM1	ADRM1_HUMAN Proteasomal ubiquitin receptor ADRM1	2	245.128	158.182	169.578	190.962	153.321	176.674	121.206	150.4	0.787591	0.269459	-0.344481	0.569508		CYP3A43		DENND4B	KPTN	BBC3	ATP1B2	SH3GL3		ATRIP	ASDURF
sp|Q9Y4W6|AFG32_HUMAN	AFG3L2	AFG32_HUMAN AFG3-like protein 2	29	1425.54	1729.37	1743.7	1632.87	1721.06	1696.25	1889.75	1769.02	1.08338	0.320791	0.115542	0.493778		CYP3A5		DENND5A	KXD1	BCKDHA	ATP1B3	SLC26A7		ATRX	ASRGL1
sp|P20933|ASPG_HUMAN	AGA	ASPG_HUMAN N(4)-(beta-N-acetylglucosaminyl)-L-asparaginase	6	95.519	89.6372	96.898	94.0181	460.051	389.782	539.81	463.215	4.92687	0.00104693	2.30067	2.98008		CYP3A7		DOP1A	LAMP1	BCKDHB	ATP2B1	SLC9A6		ATXN1L	ASS1
sp|P52594-4|AGFG1_HUMAN	AGFG1	AGFG1_HUMAN Isoform 4 of Arf-GAP domain and FG repeat-containing protein 1	5	545.921	319.282	339.055	401.419	147.864	126.877	143.97	139.57	0.347692	0.0227845	-1.52412	1.64236		CYP46A1		DOP1B	LAMP2	BCKDK	ATP2B2	SLC9A9		ATXN3	ATG10
sp|Q53H12|AGK_HUMAN	AGK	AGK_HUMAN Acylglycerol kinase, mitochondrial	5	202.536	262.128	241.756	235.474	191.342	184.364	209.279	194.995	0.828098	0.100116	-0.272126	0.999497		CYP4A11		EBAG9	LAMP3	BCLAF3	ATP2B3	SNX1		ATXN3L	ATG3
sp|Q9BSE5|SPEB_HUMAN	AGMAT	SPEB_HUMAN Agmatinase, mitochondrial	3	95.4738	105.267	118.148	106.296	133.254	124.538	128.357	128.716	1.21092	0.0332925	0.276104	1.47765		CYP4A22		EIPR1	LAMTOR1	BCO2	ATP2B4	SNX11		ATXN7L3	ATG4A
sp|O15120|PLCB_HUMAN	AGPAT2	PLCB_HUMAN 1-acyl-sn-glycerol-3-phosphate acyltransferase beta	1	133.892	164.125	161.678	153.232	252.329	253.347	297.846	267.841	1.74794	0.00303423	0.805659	2.51795		CYP4B1		ENTPD4	LAMTOR2	BCS1L	ATP4A	SNX13		ATXN8	ATG4B
sp|Q9NUQ2|PLCE_HUMAN	AGPAT5	PLCE_HUMAN 1-acyl-sn-glycerol-3-phosphate acyltransferase epsilon	2	83.3673	97.1907	84.7516	88.4365	76.8425	81.8339	81.9377	80.2047	0.906918	0.155151	-0.140956	0.809246		CYP4F11		ENTPD6	LAMTOR3	BDH1	ATP4B	SNX14		AZIN1	ATG4C
sp|O00116|ADAS_HUMAN	AGPS	ADAS_HUMAN Alkyldihydroxyacetonephosphate synthase, peroxisomal	33	1125.88	1451.64	1388.94	1322.15	1764.94	1702.34	1840.92	1769.4	1.33827	0.0141564	0.420372	1.84905		CYP4F12		EXTL3	LAMTOR4	BNIP3	ATP6V0A4	SNX16		BACH1	ATXN2
sp|O00468-3|AGRIN_HUMAN	AGRN	AGRIN_HUMAN Isoform 3 of Agrin	9	281.711	348.839	320.906	317.152	472.468	457.51	482.472	470.817	1.48452	0.00178213	0.569992	2.74906		CYP4F2		FAM20B	LAMTOR5	BOLA1	AVPR1A	SNX17		BAHD1	ATXN7L3B
sp|Q6RW13|ATRAP_HUMAN	AGTRAP	ATRAP_HUMAN Type-1 angiotensin II receptor-associated protein	4	112.097	92.2886	87.8969	97.4275	245.948	257.109	266.642	256.566	2.63341	7.59211e-05	1.39693	4.11964		CYP4F22		FAM91A1	LAPTM4A	BOLA3	AVPR1B	SNX18		BANP	ATXN8OS
sp|Q6RW13-2|ATRAP_HUMAN	AGTRAP	ATRAP_HUMAN Isoform 2 of Type-1 angiotensin II receptor-associated protein	1	30.8877	24.7033	24.7066	26.7659	52.0108	32.7354	50.9849	45.2437	1.69035	0.0486511	0.757321	1.31291		CYP4F3		FHDC1	LAPTM4B	BRI3BP	AVPR2	SNX19		BAP18	AXIN2
sp|Q8WYP5-2|ELYS_HUMAN	AHCTF1	ELYS_HUMAN Isoform 2 of Protein ELYS	6	138.694	113.347	161.983	138.008	348.13	262.727	280.939	297.265	2.15398	0.00571465	1.107	2.24301		CYP4F8		FKTN	LAPTM5	C10orf67	AXL	SNX2		BARHL1	AZI2
sp|P23526|SAHH_HUMAN	AHCY	SAHH_HUMAN Adenosylhomocysteinase	9	243.84	192.75	190.838	209.143	714.42	750.98	685.327	716.909	3.42785	3.88908e-05	1.7773	4.41015		CYP4V2		FNDC3A	LGMN	C12orf65	BASP1	SNX20		BARHL2	BAG4
sp|O43865|SAHH2_HUMAN	AHCYL1	SAHH2_HUMAN Putative adenosylhomocysteinase 2	6	260.479	269.026	242.906	257.47	369.948	382.86	332.455	361.755	1.40504	0.00354799	0.490606	2.45002		CYP4X1		FUT1	LIPA	C14orf119	BDKRB1	SNX21		BARX1	BBOX1
sp|Q09666|AHNK_HUMAN	AHNAK	AHNK_HUMAN Neuroblast differentiation-associated protein AHNAK	429	45067.8	34748	37608	39141.3	32961.3	32369.2	28810.2	31380.2	0.801717	0.0806954	-0.318835	1.09315		CYP4Z1		FUT10	LMBRD1	C15orf62	BDKRB2	SNX25		BARX2	BCAS1
sp|Q8IVF2|AHNK2_HUMAN	AHNAK2	AHNK2_HUMAN Protein AHNAK2	110	5823.2	4725.13	4572.78	5040.37	5590.45	5081.79	4249.64	4973.96	0.986825	0.910506	-0.0191335	0.0407174		CYP51A1		FUT11	MAN2B1	CA5A	BEST1	SNX27		BATF2	BCAS4
sp|O95433|AHSA1_HUMAN	AHSA1	AHSA1_HUMAN Activator of 90 kDa heat shock protein ATPase homolog 1	12	766.977	708.863	533.469	669.77	487.296	512.632	417.509	472.479	0.705435	0.0597186	-0.503415	1.22389		CYP7A1		FUT2	MAN2B2	CA5B	BEST2	SNX3		BATF3	BCAT1
sp|O95831|AIFM1_HUMAN	AIFM1	AIFM1_HUMAN Apoptosis-inducing factor 1, mitochondrial	51	2476.89	3233.89	2953.42	2888.07	4033.99	3576.43	4073.86	3894.76	1.34857	0.0209553	0.431429	1.67871		CYP7B1		FUT3	MANBA	CARS2	BEST3	SNX4		BAZ1A	BCDIN3D
sp|Q9BRQ8|AIFM2_HUMAN	AIFM2	AIFM2_HUMAN Apoptosis-inducing factor 2	4	175.936	164.929	113.52	151.462	163.554	141.652	132.955	146.054	0.964294	0.811923	-0.0524548	0.0904853		CYP8B1		FUT4	MCOLN1	CBR4	BEST4	SNX5		BAZ1B	BCL2A1
sp|Q12904-2|AIMP1_HUMAN	AIMP1	AIMP1_HUMAN Isoform 2 of Aminoacyl tRNA synthase complex-interacting multifunctional protein 1	6	179.768	152.289	160.764	164.274	195.77	233.037	173.602	200.803	1.22237	0.129111	0.289679	0.889035		DAD1		FUT5	MCOLN2	CCDC51	BLK	SNX6		BAZ2A	BDH2
sp|Q13155|AIMP2_HUMAN	AIMP2	AIMP2_HUMAN Aminoacyl tRNA synthase complex-interacting multifunctional protein 2	3	125.606	73.1354	94.8157	97.8522	91.7343	121.111	98.1189	103.655	1.0593	0.758756	0.0831087	0.119898		DDOST		FUT6	MCOLN3	CCDC90B	BMPR1A	SNX8		BAZ2B	BECN2
sp|O00170|AIP_HUMAN	AIP	AIP_HUMAN AH receptor-interacting protein	5	207.697	151.878	155.657	171.744	139.555	165.668	123.946	143.056	0.832963	0.257369	-0.263676	0.589444		DDRGK1		FUT7	MFSD8	CDS2	BMPR1B	SPPL2A		BBX	BEX5
sp|P54819|KAD2_HUMAN	AK2	KAD2_HUMAN Adenylate kinase 2, mitochondrial	28	1492.95	1990.63	1927.69	1803.76	1650.44	1855.79	1626.59	1710.94	0.948542	0.619168	-0.0762159	0.208192		DEGS2		FUT8	MIOS	CEBPZOS	BMPR2	STAM		BCAS2	BHMT
sp|Q9UIJ7|KAD3_HUMAN	AK3	KAD3_HUMAN GTP:AMP phosphotransferase AK3, mitochondrial	30	2678.2	3286.02	3258.01	3074.08	2029.53	2213.45	1972.64	2071.87	0.673981	0.00897375	-0.56922	2.04703		DERL1		FUT9	MON1B	CHCHD10	BOC	STAM2		BCL11B	BICC1
sp|P27144|KAD4_HUMAN	AK4	KAD4_HUMAN Adenylate kinase 4, mitochondrial	19	854.287	975.702	962.626	930.872	1068.67	1431.99	1180.23	1226.97	1.31808	0.0604139	0.39844	1.21886		DERL2		GAL3ST1	MPO	CHCHD2P9	BRS3	STEAP1		BCL6	BIRC8
sp|Q92667|AKAP1_HUMAN	AKAP1	AKAP1_HUMAN A-kinase anchor protein 1, mitochondrial	14	606.22	744.417	689.765	680.134	728.173	691.986	713.81	711.323	1.04586	0.494498	0.0646856	0.305836		DERL3		GAL3ST2	NAAA	CHCHD4	BSG	STEAP3		BCL6B	BLMH
sp|Q02952|AKA12_HUMAN	AKAP12	AKA12_HUMAN A-kinase anchor protein 12	20	2481.66	1985.35	1862.49	2109.83	304.919	273.608	255.353	277.96	0.131745	0.000644877	-2.92418	3.19052		DGAT1		GAL3ST3	NAGA	CHCHD5	BST1	STX7		BCL9	BLOC1S3
sp|Q9Y2D5-4|AKAP2_HUMAN	AKAP2	AKAP2_HUMAN Isoform 2 of A-kinase anchor protein 2	7	630.405	466.872	483.768	527.015	258.384	256.109	258.067	257.52	0.488638	0.00656264	-1.03316	2.18292		DGAT2		GAL3ST4	NAGLU	CHCHD6	BTLA	SYT5		BCL9L	BLOC1S4
sp|O43823|AKAP8_HUMAN	AKAP8	AKAP8_HUMAN A-kinase anchor protein 8	4	235.946	294.736	315.639	282.107	216.983	156.133	181.883	185	0.655778	0.0306948	-0.60872	1.51294		DGAT2L6		GALNT1	NEU1	CHCHD7	BTN3A1	TBC1D12		BCOR	BLVRA
sp|Q9ULX6|AKP8L_HUMAN	AKAP8L	AKP8L_HUMAN A-kinase anchor protein 8-like	1	49.9543	38.0101	43.8373	43.9339	37.4633	31.7401	34.8533	34.6856	0.789494	0.0729119	-0.341	1.1372		DHCR7		GALNT10	NEU4	CHDH	BTN3A2	TBC1D5		BCORL1	BLVRB
sp|P15121|ALDR_HUMAN	AKR1B1	ALDR_HUMAN Aldose reductase	4	96.3705	104.488	98.2733	99.7107	228.568	266.631	225.604	240.268	2.40965	0.000471697	1.26882	3.32634		DHDDS		GALNT11	NPC1	CISD1	BTN3A3	TMEM108		BDP1	BMX
sp|Q04828|AK1C1_HUMAN	AKR1C1	AK1C1_HUMAN Aldo-keto reductase family 1 member C1	4	46.1742	28.6661	30.8328	35.2243	148.275	166.215	158.2	157.563	4.47314	8.57013e-05	2.16129	4.06701		DHRS7B		GALNT12	NPC2	CISD3	C2orf88	TMEM163		BEND3	BOLL
sp|O43488|ARK72_HUMAN	AKR7A2	ARK72_HUMAN Aflatoxin B1 aldehyde reductase member 2	3	97.1458	110.109	104.94	104.065	85.3848	94.2044	92.1882	90.5925	0.870537	0.0433214	-0.200022	1.3633		DHRS9		GALNT13	NPRL2	CKMT1A	C3AR1	VAC14		BEND6	BRAP
sp|Q96B36-3|AKTS1_HUMAN	AKT1S1	AKTS1_HUMAN Isoform 3 of Proline-rich AKT1 substrate 1	2	63.7931	52.2998	53.9757	56.6895	150.881	147.914	148.804	149.2	2.63188	1.5041e-05	1.39609	4.82272		DIO1		GALNT14	NPRL3	CKMT2	C5AR2	VIPAS39		BHLHA15	BRINP1
sp|Q13740|CD166_HUMAN	ALCAM	CD166_HUMAN CD166 antigen	14	312.351	430.289	363.792	368.811	843.68	738.303	740.219	774.067	2.09882	0.00114438	1.06958	2.94143		DIPK1A		GALNT15	OSTM1	CLPB	CA12	VPS11		BHLHE22	C11orf21
sp|P54886|P5CS_HUMAN	ALDH18A1	P5CS_HUMAN Delta-1-pyrroline-5-carboxylate synthase	44	2308.59	2743.29	2728.07	2593.32	2272.74	2220.23	2622.78	2371.92	0.914627	0.309533	-0.128745	0.509294		DIPK1B		GALNT16	PCYOX1	CLPP	CA4	VPS16		BHLHE23	C12orf4
sp|O94788|AL1A2_HUMAN	ALDH1A2	AL1A2_HUMAN Retinal dehydrogenase 2	2	202.782	241.239	261.623	235.215	149.846	125.731	155.149	143.575	0.610401	0.00928176	-0.712171	2.03237		DIPK1C		GALNT17	PLA2G15	CLPX	CACNA1A	VPS18		BHLHE41	C12orf57
sp|P30837|AL1B1_HUMAN	ALDH1B1	AL1B1_HUMAN Aldehyde dehydrogenase X, mitochondrial	32	2265.46	2967.23	2813.5	2682.06	1689.55	1539.74	1758.93	1662.74	0.619948	0.010187	-0.68978	1.99195		DNAJB11		GALNT18	PLBD1	CLYBL	CACNA1H	VPS26A		BHMG1	C1orf198
sp|Q3SY69|AL1L2_HUMAN	ALDH1L2	AL1L2_HUMAN Mitochondrial 10-formyltetrahydrofolate dehydrogenase	4	50.2583	71.9517	62.2846	61.4982	97.8163	83.73	93.0343	91.5269	1.48828	0.0161861	0.57365	1.79086		DNAJB9		GALNT2	PLBD2	CMC1	CACNA1S	VPS26B		BLM	C20orf203
sp|P05091|ALDH2_HUMAN	ALDH2	ALDH2_HUMAN Aldehyde dehydrogenase, mitochondrial	33	1562.19	2106.96	1842.62	1837.26	1611.14	1378.27	1630.05	1539.82	0.838107	0.167977	-0.254794	0.774751		DNAJC10		GALNT3	PPT1	CMC2	CACNG1	VPS26C		BMP2K	C4orf46
sp|P30838|AL3A1_HUMAN	ALDH3A1	AL3A1_HUMAN Aldehyde dehydrogenase, dimeric NADP-preferring	1	4.72049	3.66609	5.2385	4.54169	28.0064	32.3703	30.7005	30.3591	6.68453	4.44211e-05	2.74083	4.35241		DNAJC14		GALNT4	PPT2	CMC4	CACNG4	VPS29		BMS1	CA1
sp|P51648-2|AL3A2_HUMAN	ALDH3A2	AL3A2_HUMAN Isoform 2 of Fatty aldehyde dehydrogenase	20	885.223	1039.38	1041.86	988.823	1528.97	1538.19	1653.67	1573.61	1.5914	0.000871368	0.670294	3.0598		DNAJC3		GALNT5	PRCP	CMPK2	CACNG5	VPS33A		BNC2	CA3
sp|P43353|AL3B1_HUMAN	ALDH3B1	AL3B1_HUMAN Aldehyde dehydrogenase family 3 member B1	3	38.5357	36.1339	34.8302	36.4999	52.4234	44.0964	52.0907	49.5368	1.35718	0.011255	0.440609	1.94866		DNASE1L1		GALNT6	PSAP	COA1	CACNG6	VPS33B		BOP1	CA7
sp|P30038|AL4A1_HUMAN	ALDH4A1	AL4A1_HUMAN Delta-1-pyrroline-5-carboxylate dehydrogenase, mitochondrial	2	54.6004	78.4065	76.2494	69.7521	90.6563	81.3445	91.6449	87.8819	1.25992	0.0937163	0.333329	1.02818		DOLK		GALNT7	RNF152	COA3	CACNG7	VPS35		BRD1	CAB39
sp|P51649-2|SSDH_HUMAN	ALDH5A1	SSDH_HUMAN Isoform 2 of Succinate-semialdehyde dehydrogenase, mitochondrial	6	256.008	309.065	277.258	280.777	351.978	377.641	378.311	369.31	1.31531	0.00746076	0.395407	2.12722		DOLPP1		GALNT8	RPTOR	COA4	CACNG8	VPS35L		BRD2	CABP5
sp|Q02252|MMSA_HUMAN	ALDH6A1	MMSA_HUMAN Methylmalonate-semialdehyde dehydrogenase [acylating], mitochondrial	14	639.151	803.596	711.75	718.166	767.444	685.828	801.067	751.446	1.04634	0.600468	0.0653535	0.22151		DPAGT1		GALNT9	RRAGA	COA6	CADM1	VPS37B		BRD3	CACNB3
sp|P49419-2|AL7A1_HUMAN	ALDH7A1	AL7A1_HUMAN Isoform 2 of Alpha-aminoadipic semialdehyde dehydrogenase	24	1287.74	1744.23	1553.82	1528.6	1735.11	1455.37	1809.6	1666.69	1.09034	0.46398	0.124781	0.333501		DPM1		GALNTL6	RRAGB	COA7	CADM2	VPS37C		BRD4	CAPN3
sp|P49189|AL9A1_HUMAN	ALDH9A1	AL9A1_HUMAN 4-trimethylaminobutyraldehyde dehydrogenase	8	251.701	300.641	286.12	279.487	415.941	452.979	415.505	428.142	1.53188	0.00146986	0.615307	2.83272		DPM2		GANAB	RRAGC	COA8	CADM3	VPS37D		BRD7	CAPS
sp|P04075-2|ALDOA_HUMAN	ALDOA	ALDOA_HUMAN Isoform 2 of Fructose-bisphosphate aldolase A	24	316.635	216.34	206.551	246.509	1564.7	1567.65	1642	1591.45	6.45596	6.41554e-06	2.69063	5.19277		DPM3		GASK1B	RRAGD	COASY	CALCR	VPS39		BRD8	CAPSL
sp|P09972|ALDOC_HUMAN	ALDOC	ALDOC_HUMAN Fructose-bisphosphate aldolase C	2	31.7924	28.4481	27.8232	29.3546	69.0879	66.4134	64.0477	66.5163	2.26596	4.09144e-05	1.18012	4.38812		DUOXA2		GBF1	SCARB2	COQ10A	CALCRL	VPS41		BRDT	CARD10
sp|Q9BT22|ALG1_HUMAN	ALG1	ALG1_HUMAN Chitobiosyldiphosphodolichol beta-mannosyltransferase	7	358.022	398.034	419.401	391.819	405.527	387.997	397.438	396.987	1.01319	0.795819	0.0189065	0.0991859		EBPL		GBGT1	SCPEP1	COQ10B	CAP1	VPS4A		BRF1	CARD14
sp|Q2TAA5|ALG11_HUMAN	ALG11	ALG11_HUMAN GDP-Man:Man(3)GlcNAc(2)-PP-Dol alpha-1,2-mannosyltransferase	2	56.9388	60.9646	61.0434	59.6489	60.8509	57.0528	56.8304	58.2447	0.976459	0.496882	-0.0343691	0.303747		EDEM1		GCC1	SGSH	COQ2	CAP2	VPS4B		BRF2	CARD17
sp|Q9NP73|ALG13_HUMAN	ALG13	ALG13_HUMAN Putative bifunctional UDP-N-acetylglucosamine transferase and deubiquitinase ALG13	1	96.5324	83.2207	88.3156	89.3562	58.0559	71.0962	64.6303	64.5941	0.722883	0.01017	-0.468165	1.99268		EDEM2		GCC2	SIAE	COQ3	CASR	VPS50		BRIX1	CARD9
sp|Q9H553|ALG2_HUMAN	ALG2	ALG2_HUMAN Alpha-1,3/1,6-mannosyltransferase ALG2	3	134.039	152.373	161.576	149.33	183.299	172.141	188.467	181.302	1.21411	0.0274146	0.279898	1.56202		EDEM3		GCNT1	SLC11A1	COQ4	CATSPER1	VPS8		BRMS1L	CARS1
sp|Q9Y673|ALG5_HUMAN	ALG5	ALG5_HUMAN Dolichyl-phosphate beta-glucosyltransferase	5	265.591	302.221	304.811	290.875	218.607	197.168	234.779	216.851	0.745515	0.0114087	-0.423692	1.94276		EIF2AK3		GCNT2	SLC15A3	COQ5	CATSPER2	VTA1		BSX	CASKIN1
sp|Q9Y672|ALG6_HUMAN	ALG6	ALG6_HUMAN Dolichyl pyrophosphate Man9GlcNAc2 alpha-1,3-glucosyltransferase	1	69.8645	89.2283	86.6123	81.9017	99.4271	107.678	106.558	104.554	1.27658	0.0263963	0.352287	1.57846		ELOVL1		GCNT3	SLC15A4	COQ6	CATSPER3	VTI1B		BTAF1	CASKIN2
sp|Q9H6U8-3|ALG9_HUMAN	ALG9	ALG9_HUMAN Isoform 3 of Alpha-1,2-mannosyltransferase ALG9	3	222.401	275.97	257.788	252.053	243.787	216.298	246.699	235.594	0.934702	0.423241	-0.0974224	0.373413		ELOVL2		GCNT4	SLC17A5	COQ7	CATSPER4	WASH2P		BTBD18	CASP3
sp|P05186|PPBT_HUMAN	ALPL	PPBT_HUMAN Alkaline phosphatase, tissue-nonspecific isozyme	17	2632.29	3001.94	2483.64	2705.96	83.5024	92.1388	92.9407	89.5273	0.0330853	7.05879e-05	-4.91767	4.15127		ELOVL3		GCNT7	SLC26A11	COQ8A	CATSPERD	WASH3P		BTBD7	CASP6
sp|Q86V81|THOC4_HUMAN	ALYREF	THOC4_HUMAN THO complex subunit 4	5	247.503	273.791	327.978	283.091	297.385	244.166	285.693	275.748	0.974062	0.810508	-0.0379138	0.0912426		ELOVL4		GFY	SLC29A3	COQ9	CATSPERE	WASH4P		BTBD8	CASP7
sp|Q9UHK6-5|AMACR_HUMAN	AMACR	AMACR_HUMAN Isoform 4 of Alpha-methylacyl-CoA racemase	3	26.0224	31.7723	41.9076	33.2341	59.6921	61.186	56.2054	59.0278	1.77612	0.00611248	0.828732	2.21378		ELOVL5		GGA1	SLC2A6	COX10	CATSPERZ	WASH6P		BUB1	CASP8
sp|Q9UKV5|AMFR_HUMAN	AMFR	AMFR_HUMAN E3 ubiquitin-protein ligase AMFR	1	9.78348	11.7678	15.5646	12.372	11.7788	14.6516	14.3645	13.5983	1.09912	0.558994	0.13635	0.252593		ELOVL6		GGA2	SLC30A2	COX11	CCKAR	WASHC1		BUB3	CASTOR1
sp|Q86SJ2|AMGO2_HUMAN	AMIGO2	AMGO2_HUMAN Amphoterin-induced protein 2	2	49.0698	40.7286	44.4383	44.7456	127.37	131.979	141.854	133.734	2.98877	5.43443e-05	1.57955	4.26485		ELOVL7		GGA3	SLC36A1	COX14	CCKBR	WASHC2A		BUD13	CASTOR2
sp|Q01433|AMPD2_HUMAN	AMPD2	AMPD2_HUMAN AMP deaminase 2	1	24.0459	19.4243	20.8544	21.4415	22.1769	30.8453	19.1054	24.0426	1.12131	0.528303	0.165182	0.277117		EOGT		GGTA1P	SLC38A7	COX15	CCR1	WASHC2C		BUD31	CBR1
sp|Q9P2R3-4|ANFY1_HUMAN	ANKFY1	ANFY1_HUMAN Isoform 4 of Ankyrin repeat and FYVE domain-containing protein 1	3	25.8292	25.3523	27.2934	26.1583	60.3853	68.9965	64.6777	64.6865	2.47288	0.00011246	1.30619	3.949		EPHX1		GKAP1	SLC38A9	COX16	CCR10	WASHC3		C11orf1	CBR3
sp|Q9HCJ1|ANKH_HUMAN	ANKH	ANKH_HUMAN Progressive ankylosis protein homolog	2	64.0093	62.4379	63.1388	63.1953	72.9133	80.2242	81.549	78.2288	1.23789	0.00525774	0.307882	2.2792		EPHX3		GLCE	SLC44A2	COX17	CCR2	WASHC4		C11orf54	CCDC125
sp|Q8IWZ3-6|ANKH1_HUMAN	ANKHD1	ANKH1_HUMAN Isoform 6 of Ankyrin repeat and KH domain-containing protein 1	6	468.196	342.977	341.561	384.245	297.391	272.105	238.396	269.297	0.700849	0.0642386	-0.512825	1.1922		EPM2AIP1		GLG1	SLC48A1	COX18	CCR3	WASHC5		C1orf174	CCM2
sp|Q86XL3|ANKL2_HUMAN	ANKLE2	ANKL2_HUMAN Ankyrin repeat and LEM domain-containing protein 2	6	151.927	164.611	171.811	162.783	161.619	143.582	164.382	156.528	0.961573	0.513558	-0.0565317	0.28941		ERAP1		GLIPR2	SLC49A4	COX20	CCR4	WDFY1		C1orf61	CCNG2
sp|O75179|ANR17_HUMAN	ANKRD17	ANR17_HUMAN Ankyrin repeat domain-containing protein 17	2	119.109	76.5708	86.8989	94.1929	67.6054	69.2799	56.5056	64.4636	0.684379	0.0911268	-0.547133	1.04035		ERAP2		GNPNAT1	SLC66A1	COX4I1	CCR5	WDFY2		C2CD4A	CCS
sp|Q9NQW6|ANLN_HUMAN	ANLN	ANLN_HUMAN Actin-binding protein anillin	5	184.784	138.117	142.813	155.238	183.424	190.479	182.39	185.431	1.1945	0.115323	0.256403	0.938086		ERG28		GNPTAB	SLC7A14	COX4I2	CCR6	WDR81		C2CD4B	CCT2
sp|Q9NW15|ANO10_HUMAN	ANO10	ANO10_HUMAN Anoctamin-10	7	176.241	218.608	235.458	210.102	161.866	163.262	169.124	164.751	0.784145	0.0630201	-0.350808	1.20052		ERLEC1		GNPTG	SMPD1	COX5A	CCR7	WDR91		CABIN1	CCT3
sp|Q4KMQ2-2|ANO6_HUMAN	ANO6	ANO6_HUMAN Isoform 2 of Anoctamin-6	5	180.87	195.192	177.322	184.461	188.697	194.228	203.842	195.589	1.06033	0.188588	0.084507	0.724487		ERLIN1		GOLGA1	SZT2	COX5B	CCR8	ZFYVE16		CACTIN	CCT6A
sp|Q92688|AN32B_HUMAN	ANP32B	AN32B_HUMAN Acidic leucine-rich nuclear phosphoprotein 32 family member B	2	263.286	90.6397	106.729	153.551	138.5	149.368	140.741	142.87	0.930435	0.855892	-0.104023	0.067581		ERLIN2		GOLGA2	TCIRG1	COX6A1	CCR9	ZFYVE21		CAMTA2	CCT6B
sp|P15144|AMPN_HUMAN	ANPEP	AMPN_HUMAN Aminopeptidase N	57	485.228	509.412	476.657	490.432	3629.45	3896.28	3828.46	3784.73	7.71713	2.14878e-06	2.94806	5.66781		ERMARD		GOLGA3	TM6SF1	COX6A2	CCRL2	ZFYVE9		CAND2	CCT7
sp|Q9H6X2|ANTR1_HUMAN	ANTXR1	ANTR1_HUMAN Anthrax toxin receptor 1	8	233.472	231.758	222.22	229.15	231.147	197.853	229.153	219.384	0.957383	0.437517	-0.0628315	0.359005		ERMP1		GOLGA4	TMEM106B	COX6B1	CD109			CAPN7	CCT8L1P
sp|P58335|ANTR2_HUMAN	ANTXR2	ANTR2_HUMAN Anthrax toxin receptor 2	3	38.5624	34.1627	29.9846	34.2366	175.353	168.717	210.358	184.809	5.39801	0.000332218	2.43243	3.47858		ERN1		GOLGA5	TMEM175	COX6B2	CD180			CARF	CCT8L2
sp|P04083|ANXA1_HUMAN	ANXA1	ANXA1_HUMAN Annexin A1	12	480.171	244.018	265.373	329.854	839.463	975.387	793.689	869.513	2.63606	0.00440061	1.39838	2.35649		ERN2		GOLGA7	TMEM192	COX6C	CD19			CASZ1	CDC123
sp|P50995|ANX11_HUMAN	ANXA11	ANX11_HUMAN Annexin A11	2	58.0201	45.7073	43.9431	49.2235	66.2084	62.2331	68.646	65.6958	1.33464	0.0265971	0.416455	1.57517		ERO1A		GOLGA7B	TMEM55B	COX7A1	CD2			CBFA2T2	CDC37
sp|P07355-2|ANXA2_HUMAN	ANXA2	ANXA2_HUMAN Isoform 2 of Annexin A2	46	1727.21	1368.89	1395.29	1497.13	3365.63	3602.94	3188.95	3385.84	2.26156	0.000343236	1.17732	3.46441		ERO1B		GOLGA8A	TMEM63A	COX7A2	CD200			CBFB	CDC37L1
sp|P12429|ANXA3_HUMAN	ANXA3	ANXA3_HUMAN Annexin A3	19	379.155	218.52	197.4	265.025	1555.66	1684.71	1519.78	1586.72	5.98705	6.47437e-05	2.58185	4.1888		ERP27		GOLGA8B	TPCN1	COX7A2L	CD22			CBX1	CDC42BPG
sp|P09525|ANXA4_HUMAN	ANXA4	ANXA4_HUMAN Annexin A4	2	27.7273	21.4682	17.3661	22.1872	53.7269	59.7538	50.6408	54.7071	2.4657	0.00128035	1.302	2.89267		ERP29		GOLGA8IP	TPCN2	COX7A2P2	CD226			CBX2	CDCA3
sp|P08758|ANXA5_HUMAN	ANXA5	ANXA5_HUMAN Annexin A5	18	675.822	404.961	364.151	481.645	1291.43	1531.21	1259.94	1360.86	2.82545	0.0024939	1.49848	2.60312		ERP44		GOLGB1	TPP1	COX7B	CD24			CBX3	CDKL3
sp|P08133|ANXA6_HUMAN	ANXA6	ANXA6_HUMAN Annexin A6	8	127.627	100.723	96.4111	108.254	284.061	322.697	286.348	297.702	2.75003	0.00028246	1.45945	3.54904		EXTL1		GOLIM4	TSPAN1	COX7B2	CD244			CBX4	CDKL4
sp|P20073|ANXA7_HUMAN	ANXA7	ANXA7_HUMAN Annexin A7	2	42.596	35.4061	30.0494	36.0171	54.1182	60.7999	47.1495	54.0225	1.49991	0.0283439	0.584877	1.54754		FA2H		GOLM1	TSPAN3	COX7C	CD300A			CBX5	CDV3
sp|Q10567|AP1B1_HUMAN	AP1B1	AP1B1_HUMAN AP-1 complex subunit beta-1	7	188.416	149.882	164.514	167.604	269.006	302.186	271.318	280.837	1.6756	0.00187123	0.744676	2.72787		FADS2		GOLPH3L	TSPAN6	COX8A	CD300C			CBX6	CHAC2
sp|O43747-2|AP1G1_HUMAN	AP1G1	AP1G1_HUMAN Isoform 2 of AP-1 complex subunit gamma-1	9	287.081	243.82	251.74	260.88	432.816	447.931	434.266	438.337	1.68022	0.000232173	0.748654	3.63419		FADS2P1		GOLT1A	WDR24	COX8C	CD300E			CBX7	CHKA
sp|Q9BXS5-2|AP1M1_HUMAN	AP1M1	AP1M1_HUMAN Isoform 2 of AP-1 complex subunit mu-1	9	305.018	233.364	278.223	272.202	453.901	459.675	470.45	461.342	1.69485	0.000914099	0.76116	3.03901		FADS3		GOLT1B	WDR59	CPOX	CD300LB			CBX8	CHM
sp|O95782|AP2A1_HUMAN	AP2A1	AP2A1_HUMAN AP-2 complex subunit alpha-1	17	635.721	696.158	703.813	678.564	801.684	872.313	908.149	860.715	1.26844	0.00866819	0.343052	2.06207		FDFT1		GOPC		CPT1A	CD300LD			CC2D1B	CHML
sp|O94973-2|AP2A2_HUMAN	AP2A2	AP2A2_HUMAN Isoform 2 of AP-2 complex subunit alpha-2	1	17.2147	18.408	17.0064	17.543	21.8376	16.8392	22.402	20.3596	1.16055	0.196809	0.214812	0.705956		FICD		GORAB		CPT1B	CD300LF			CCDC106	CIAO1
sp|P63010-2|AP2B1_HUMAN	AP2B1	AP2B1_HUMAN Isoform 2 of AP-2 complex subunit beta	25	1004.38	1068.52	1054.58	1042.49	1403.46	1480.31	1466.71	1450.16	1.39105	0.000184943	0.476173	3.73296		FITM1		GORASP1		CPT2	CD320			CCDC110	CIAO2A
sp|Q96CW1|AP2M1_HUMAN	AP2M1	AP2M1_HUMAN AP-2 complex subunit mu	12	585.243	640.652	618.667	614.854	695.99	711.078	701.564	702.878	1.14316	0.0062081	0.193029	2.20704		FITM2		GORASP2		CRLS1	CD3D			CCDC174	CIT
sp|O00203|AP3B1_HUMAN	AP3B1	AP3B1_HUMAN AP-3 complex subunit beta-1	12	641.512	461.975	456.095	519.861	426.307	428.247	386.738	413.764	0.795913	0.163958	-0.329318	0.785267		FKBP10		GOSR1		CS	CD3E			CCDC59	CKB
sp|O14617-5|AP3D1_HUMAN	AP3D1	AP3D1_HUMAN Isoform 5 of AP-3 complex subunit delta-1	7	590.8	339.398	409.65	446.616	287.483	278.331	288.14	284.651	0.63735	0.0968052	-0.649842	1.0141		FKBP14		GOSR2		CSKMT	CD3G			CCDC86	CKM
sp|Q9Y2T2|AP3M1_HUMAN	AP3M1	AP3M1_HUMAN AP-3 complex subunit mu-1	2	75.8366	50.4199	47.0398	57.7654	44.1067	47.1917	41.5497	44.2827	0.766595	0.218013	-0.383463	0.661519		FKBP2		GPR89A		CYB5B	CD44			CCNA1	CLLU1
sp|P13798|ACPH_HUMAN	APEH	ACPH_HUMAN Acylamino-acid-releasing enzyme	30	259.652	278.609	233.171	257.144	2041.47	2090.03	2137.99	2089.83	8.12708	4.79041e-07	3.02274	6.31963		FKBP7		GPR89B		CYC1	CD47			CCNB1IP1	CLNK
sp|P27695|APEX1_HUMAN	APEX1	APEX1_HUMAN DNA-(apurinic or apyrimidinic site) lyase	2	49.6387	25.6732	28.2991	34.537	40.1001	41.1582	40.4512	40.5698	1.17468	0.471485	0.232264	0.326532		FKBP9		GSAP		CYCS	CD48			CCNB3	CMBL
sp|Q96BI3|APH1A_HUMAN	APH1A	APH1A_HUMAN Gamma-secretase subunit APH-1A	2	29.8698	29.2016	27.0571	28.7095	110.743	110.357	127.346	116.149	4.04565	0.000102711	2.01637	3.98838		FLT3		HS2ST1		CYP11A1	CD5			CCNC	CNBD2
sp|Q9BZZ5-2|API5_HUMAN	API5	API5_HUMAN Isoform 2 of Apoptosis inhibitor 5	11	843.567	622.376	609.65	691.865	508.257	530.179	479.929	506.122	0.731533	0.0741755	-0.451006	1.12974		FMO1		HS3ST1		CYP11B1	CD52			CCNE1	CNDP2
sp|Q06481|APLP2_HUMAN	APLP2	APLP2_HUMAN Amyloid-like protein 2	13	737.41	714.175	699.47	717.018	1223.65	1298.3	1273.83	1265.26	1.76461	2.39615e-05	0.819353	4.62049		FMO2		HS3ST2		CYP11B2	CD53			CCNE2	CNTF
sp|Q9HDC9|APMAP_HUMAN	APMAP	APMAP_HUMAN Adipocyte plasma membrane-associated protein	28	1226.32	1479.42	1355.27	1353.67	1475.49	1269.58	1400.39	1381.82	1.02079	0.780964	0.0296927	0.107369		FMO3		HS3ST3A1		CYP24A1	CD58			CCNG1	COLCA2
sp|Q8NCW5|NNRE_HUMAN	APOA1BP	NNRE_HUMAN NAD(P)H-hydrate epimerase	9	331.985	380.813	375.7	362.833	334.606	390.541	391.284	372.144	1.02566	0.721507	0.0365555	0.14176		FMO4		HS3ST3B1		CYP27A1	CD79A			CCNH	COMMD2
sp|P04114|APOB_HUMAN	APOB	APOB_HUMAN Apolipoprotein B-100	13	117.324	102.816	104.26	108.133	900.293	865.819	831.73	865.948	8.00814	3.08883e-06	3.00147	5.51021		FMO5		HS3ST4		CYP27B1	CD79B			CCNK	CPEB2
sp|Q9BQE5|APOL2_HUMAN	APOL2	APOL2_HUMAN Apolipoprotein L2	3	97.0949	95.8552	92.2265	95.0589	129.782	134.638	105.636	123.352	1.29764	0.0357411	0.375887	1.44683		FMO6P		HS3ST5		D2HGDH	CD81			CCNL1	CPPED1
sp|Q9BUR5|APOO_HUMAN	APOO	APOO_HUMAN Apolipoprotein O	2	108.706	141.908	139.014	129.876	135.537	158.444	158.164	150.715	1.16045	0.185573	0.214687	0.731484		FOXRED2		HS3ST6		DAP3	CD82			CCNL2	CRABP1
sp|Q6UXV4|APOOL_HUMAN	APOOL	APOOL_HUMAN Apolipoprotein O-like	4	246.276	284.671	273.278	268.075	253.146	263.041	285.3	267.162	0.996595	0.953882	-0.00492076	0.0205053		G6PC		IMPAD1		DARS2	CD84			CCNT1	CRACD
sp|P05067|A4_HUMAN	APP	A4_HUMAN Amyloid beta A4 protein	23	854.083	899.808	900.544	884.812	1999.39	2098.18	1977.22	2024.93	2.28854	9.22435e-06	1.19443	5.03506		G6PC2		JAKMIP2		DBT	CD86			CD3EAP	CRACR2A
sp|Q9UKG1|DP13A_HUMAN	APPL1	DP13A_HUMAN DCC-interacting protein 13-alpha	1	44.1758	37.1778	35.1652	38.8396	43.6979	47.7546	40.1803	43.8776	1.12971	0.223364	0.175956	0.650988		G6PC3		JAKMIP3		DECR1	CD8B2			CDC14B	CRIP3
sp|O60306|AQR_HUMAN	AQR	AQR_HUMAN Intron-binding protein aquarius	1	22.603	22.3885	23.7049	22.8988	27.3577	18.8376	22.3963	22.8639	0.998474	0.989537	-0.00220273	0.0045681		GDPD3		LARGE1		DELE1	CD99L2			CDC25C	CRLF3
sp|P48444|COPD_HUMAN	ARCN1	COPD_HUMAN Coatomer subunit delta	17	1482.68	1209.19	1277.55	1323.14	1118.31	1189.05	1082.22	1129.86	0.853922	0.0929191	-0.227824	1.03189		GGCX		LARGE2		DGLUCY	CDH10			CDC26	CRNN
sp|P61204|ARF3_HUMAN	ARF3	ARF3_HUMAN ADP-ribosylation factor 3	13	1610.89	905.625	967.884	1161.47	554.995	467.677	530.012	517.562	0.445611	0.0469818	-1.16614	1.32807		GLYATL2		LFNG		DGUOK	CDH11			CDC27	CRPPA
sp|P18085|ARF4_HUMAN	ARF4	ARF4_HUMAN ADP-ribosylation factor 4	7	746.375	432.403	457.23	545.336	415.386	358.756	390.348	388.163	0.711787	0.198535	-0.490482	0.702162		GPAA1		MAN1A1		DHFR2	CDH12			CDC40	CRYL1
sp|P84085|ARF5_HUMAN	ARF5	ARF5_HUMAN ADP-ribosylation factor 5	8	478.439	306.831	311.155	365.475	201.907	200.259	188.197	196.787	0.538443	0.0408543	-0.893136	1.38876		GPAT3		MAN1A2		DHODH	CDH13			CDC7	CRYM
sp|P62330|ARF6_HUMAN	ARF6	ARF6_HUMAN ADP-ribosylation factor 6	4	208.665	169.549	157.339	178.518	124.831	82.9547	129.665	112.484	0.630097	0.0369218	-0.666353	1.43272		GPAT4		MAN1C1		DHRS2	CDH15			CDC73	CRYZ
sp|Q8N6T3|ARFG1_HUMAN	ARFGAP1	ARFG1_HUMAN ADP-ribosylation factor GTPase-activating protein 1	9	661.885	691.606	467.877	607.123	354.419	265.507	300.629	306.852	0.505419	0.0159126	-0.984448	1.79826		GSG1		MAN2A1		DHTKD1	CDH16			CDCA2	CSDE1
sp|Q8N6H7|ARFG2_HUMAN	ARFGAP2	ARFG2_HUMAN ADP-ribosylation factor GTPase-activating protein 2	8	419.191	295.169	277.035	330.465	209.207	188.271	171.324	189.601	0.573739	0.0375626	-0.801533	1.42524		GUCY2D		MAN2A2		DHX30	CDH17			CDCA4	CSNK1A1L
sp|Q9NP61|ARFG3_HUMAN	ARFGAP3	ARFG3_HUMAN ADP-ribosylation factor GTPase-activating protein 3	10	1115.46	642.857	634.981	797.766	345.805	269.239	325.674	313.573	0.393063	0.0392933	-1.34717	1.40568		H6PD		MANEA		DLAT	CDH18			CDK12	CSNK1G1
tr|H0Y6A0|H0Y6A0_HUMAN	ARFGAP3	H0Y6A0_HUMAN ADP-ribosylation factor GTPase-activating protein 3 (Fragment)	1	30.7702	23.8651	17.7237	24.1197	14.04	12.1351	10.9266	12.3673	0.512747	0.038694	-0.963682	1.41236		HACD1		MANEAL		DLST	CDH19			CDK13	CSNK1G2
sp|P53367|ARFP1_HUMAN	ARFIP1	ARFP1_HUMAN Arfaptin-1	7	370.917	302.585	255.135	309.546	257.902	221.696	194.235	224.611	0.725613	0.0910237	-0.462727	1.04085		HACD2		MARCH4		DMAC1	CDH2			CDK8	CSNK1G3
sp|P53365|ARFP2_HUMAN	ARFIP2	ARFP2_HUMAN Arfaptin-2	3	230.201	172.389	156.778	186.456	176.414	191.289	169.075	178.926	0.959616	0.762449	-0.0594707	0.117789		HACD3		MARCH9		DMAC2	CDH20			CDKN1C	CSTA
sp|Q9NWB6-2|ARGL1_HUMAN	ARGLU1	ARGL1_HUMAN Isoform 2 of Arginine and glutamate-rich protein 1	1	91.2484	21.782	31.2389	48.0898	18.0751	21.1531	19.7741	19.6674	0.408973	0.261716	-1.28992	0.582169		HACD4		MFNG		DMAC2L	CDH22			CDKN2AIP	CTAG1A
sp|Q07960|RHG01_HUMAN	ARHGAP1	RHG01_HUMAN Rho GTPase-activating protein 1	9	312.564	281.605	267.831	287.334	337.635	340.194	304.469	327.433	1.13956	0.0841036	0.188473	1.07519		HCRT		MGAT1		DMGDH	CDH23			CDT1	CTH
sp|Q68EM7|RHG17_HUMAN	ARHGAP17	RHG17_HUMAN Rho GTPase-activating protein 17	8	441.293	384.51	357.672	394.492	337.615	305.057	288.07	310.247	0.786448	0.0422255	-0.346576	1.37443		HERPUD1		MGAT2		DNAJC11	CDH24			CDX1	CTU1
sp|Q8N392|RHG18_HUMAN	ARHGAP18	RHG18_HUMAN Rho GTPase-activating protein 18	1	13.4496	9.37376	9.90072	10.908	14.7394	16.4597	12.2703	14.4898	1.32836	0.112336	0.409649	0.949482		HHAT		MGAT3		DNAJC15	CDH26			CDX2	CTU2
sp|P52565|GDIR1_HUMAN	ARHGDIA	GDIR1_HUMAN Rho GDP-dissociation inhibitor 1	3	43.517	41.1125	35.5063	40.0453	113.27	112.242	102.443	109.318	2.72987	7.82186e-05	1.44883	4.10669		HHATL		MGAT4A		DNAJC19	CDH3			CDX4	CUL9
sp|Q92888-3|ARHG1_HUMAN	ARHGEF1	ARHG1_HUMAN Isoform 3 of Rho guanine nucleotide exchange factor 1	7	341.691	255.218	271.566	289.492	284.636	275.767	248.143	269.515	0.930995	0.524853	-0.103155	0.279963		HMGCR		MGAT4B		DNAJC30	CDH4			CDY1	CXXC4
sp|Q92974|ARHG2_HUMAN	ARHGEF2	ARHG2_HUMAN Rho guanine nucleotide exchange factor 2	6	354.193	344.299	351.115	349.869	251.555	276.053	250.379	259.329	0.741218	0.000517878	-0.43203	3.28577		HMOX1		MGAT4C		DNLZ	CDH5			CDY2A	CYGB
sp|Q14155|ARHG7_HUMAN	ARHGEF7	ARHG7_HUMAN Rho guanine nucleotide exchange factor 7	2	85.0876	70.8571	71.5701	75.8383	80.2943	75.1256	70.5213	75.3137	0.993084	0.927587	-0.0100127	0.0326454		HMOX2		MGAT5		EARS2	CDH6			CDYL	DARS1
sp|P40616|ARL1_HUMAN	ARL1	ARL1_HUMAN ADP-ribosylation factor-like protein 1	2	62.4442	34.2055	34.4384	43.696	26.3643	29.8345	29.4488	28.5492	0.65336	0.183806	-0.61405	0.73564		HSD11B1		MGAT5B		ECHDC2	CDH7			CDYL2	DDHD1
sp|Q3SXY8|AR13B_HUMAN	ARL13B	AR13B_HUMAN ADP-ribosylation factor-like protein 13B	1	30.2344	28.584	29.3483	29.3889	80.5329	104.656	99.6486	94.9459	3.23067	0.000880632	1.69183	3.05521		HSD11B2		MMD2		ECHDC3	CDH8			CEBPA	DDIT4L
sp|Q9NXU5|ARL15_HUMAN	ARL15	ARL15_HUMAN ADP-ribosylation factor-like protein 15	3	76.2712	83.1376	85.3436	81.5841	111.608	118.264	111.916	113.929	1.39647	0.000752344	0.48178	3.12358		HSD17B11		MPPE1		ECHS1	CDH9			CEBPD	DDT
sp|P36404|ARL2_HUMAN	ARL2	ARL2_HUMAN ADP-ribosylation factor-like protein 2	2	57.9742	76.5682	64.6447	66.3957	76.4359	75.0795	67.4365	72.984	1.09923	0.342124	0.13649	0.465816		HSD17B12		NAGPA		ECI1	CDHR1			CEBPE	DDTL
sp|P36405|ARL3_HUMAN	ARL3	ARL3_HUMAN ADP-ribosylation factor-like protein 3	1	9.25078	6.5723	7.90593	7.90967	13.2422	12.7776	12.0318	12.6839	1.60359	0.00493419	0.681306	2.30678		HSD17B13		NDST1		EFHD1	CDHR2			CEBPG	DDX60
sp|Q66PJ3|AR6P4_HUMAN	ARL6IP4	AR6P4_HUMAN ADP-ribosylation factor-like protein 6-interacting protein 4	1	22.2454	13.7493	11.9788	15.9912	11.5171	9.83887	10.8255	10.7272	0.67082	0.175933	-0.576003	0.754654		HSD17B3		NDST2		ENDOG	CDHR3			CEBPZ	DENND2D
sp|O75915|PRAF3_HUMAN	ARL6IP5	PRAF3_HUMAN PRA1 family protein 3	5	311.027	253.149	269.191	277.789	123.36	145.768	136.364	135.164	0.48657	0.00150329	-1.03928	2.82296		HSD3B7		NDST3		ENOSF1	CDHR5			CENPA	DESI2
sp|Q8N6S5|AR6P6_HUMAN	ARL6IP6	AR6P6_HUMAN ADP-ribosylation factor-like protein 6-interacting protein 6	1	16.0006	19.018	19.8975	18.3054	10.5493	12.407	12.8651	11.9405	0.652293	0.00984282	-0.616409	2.00688		HSP90B1		NDST4		ERAL1	CDON			CENPB	DFFA
sp|Q96BM9|ARL8A_HUMAN	ARL8A	ARL8A_HUMAN ADP-ribosylation factor-like protein 8A	5	286.46	192.385	203.911	227.585	424.832	597.212	499.988	507.344	2.22925	0.00851686	1.15656	2.06972		HSPA13		NECAB3		ETFA	CEACAM20			CENPBD1	DGKB
sp|Q9NVJ2|ARL8B_HUMAN	ARL8B	ARL8B_HUMAN ADP-ribosylation factor-like protein 8B	24	657.723	580.802	553.313	597.279	1781.25	1977.52	1889.1	1882.62	3.15199	3.8075e-05	1.65626	4.41936		HSPA5		NUCB1		ETFB	CEACAM5			CENPC	DHX29
sp|Q9NVT9|ARMC1_HUMAN	ARMC1	ARMC1_HUMAN Armadillo repeat-containing protein 1	3	254.3	269.236	270.947	264.828	171.025	196.266	189.6	185.631	0.700948	0.0010086	-0.51262	2.99628		HYOU1		NUCB2		ETFDH	CEACAM6			CENPH	DHX58
sp|Q8N2F6|ARM10_HUMAN	ARMC10	ARM10_HUMAN Armadillo repeat-containing protein 10	5	209.641	210.848	228.696	216.395	173.427	185.468	189.908	182.934	0.845372	0.013233	-0.242342	1.87834		ICMT		OSBPL11		ETFRF1	CEACAM7			CENPI	DICER1
sp|Q8N2F6-2|ARM10_HUMAN	ARMC10	ARM10_HUMAN Isoform 2 of Armadillo repeat-containing protein 10	1	40.259	48.351	41.4695	43.3598	32.7565	36.0361	34.39	34.3942	0.793227	0.029089	-0.334194	1.53627		IER3IP1		OSBPL9		ETNPPL	CEACAM8			CENPK	DIS3L
sp|Q9P291|ARMX1_HUMAN	ARMCX1	ARMX1_HUMAN Armadillo repeat-containing X-linked protein 1	1	80.0474	82.7783	77.8665	80.2307	104.117	113.623	108.119	108.619	1.35384	0.0007895	0.437056	3.10265		IKBIP		PACS1		EXD2	CELSR1			CENPL	DLEC1
sp|Q7L311|ARMX2_HUMAN	ARMCX2	ARMX2_HUMAN Armadillo repeat-containing X-linked protein 2	4	145.513	199.45	195.837	180.267	119.688	123.288	125.464	122.813	0.681286	0.0303572	-0.553668	1.51774		ILDR2		PAQR3		EXOG	CELSR2			CENPN	DNAAF2
sp|Q9UH62|ARMX3_HUMAN	ARMCX3	ARMX3_HUMAN Armadillo repeat-containing X-linked protein 3	7	258.215	289.896	272.958	273.689	259.295	269.586	283.545	270.809	0.989474	0.81515	-0.0152663	0.0887623		INSIG1		PCSK7		FAM162A	CELSR3			CENPO	DNAAF3
sp|Q92747|ARC1A_HUMAN	ARPC1A	ARC1A_HUMAN Actin-related protein 2/3 complex subunit 1A	1	27.7646	22.0647	22.1304	23.9866	30.3124	48.3715	42.6456	40.4432	1.68608	0.0436342	0.75367	1.36017		INSIG2		POMGNT1		FAM210B	CEMIP2			CENPP	DNAJC12
sp|O15143|ARC1B_HUMAN	ARPC1B	ARC1B_HUMAN Actin-related protein 2/3 complex subunit 1B	5	168.186	155.116	170.782	164.695	269.495	264.194	282.824	272.171	1.65258	0.000128133	0.724719	3.89234		ITPR1		PRRC1		FARS2	CFAP65			CENPQ	DNPEP
sp|O15144|ARPC2_HUMAN	ARPC2	ARPC2_HUMAN Actin-related protein 2/3 complex subunit 2	7	254.144	211.841	220.721	228.902	445.78	514.117	454.965	471.621	2.06036	0.000628848	1.0429	3.20145		ITPR2		PXYLP1		FASTK	CHRM1			CENPS	DOCK3
sp|O15145|ARPC3_HUMAN	ARPC3	ARPC3_HUMAN Actin-related protein 2/3 complex subunit 3	2	60.3211	49.7004	44.8886	51.6367	99.1192	113.507	97.3656	103.331	2.00111	0.00165234	1.0008	2.7819		ITPR3		QPCTL		FASTKD1	CHRM2			CENPT	DPP3
sp|P59998-3|ARPC4_HUMAN	ARPC4	ARPC4_HUMAN Isoform 3 of Actin-related protein 2/3 complex subunit 4	1	51.2783	37.8981	33.9508	41.0424	74.1814	166.51	60.3641	100.352	2.44508	0.153499	1.28988	0.813895		JAGN1		QSOX1		FASTKD2	CHRM3			CENPW	DPP8
sp|O15511-2|ARPC5_HUMAN	ARPC5	ARPC5_HUMAN Isoform 2 of Actin-related protein 2/3 complex subunit 5	5	268.221	167.552	194.444	210.072	280.666	298.599	292.13	290.465	1.38269	0.0580728	0.467481	1.23603		JKAMP		RER1		FASTKD3	CHRM4			CENPX	DPPA5
sp|Q7Z6K5-2|ARPIN_HUMAN	ARPIN	ARPIN_HUMAN Isoform C15orf38-AP3S2 of Arpin	1	19.2614	20.0866	20.3622	19.9034	16.6516	10.0481	10.5942	12.4313	0.624583	0.02515	-0.679035	1.59946		JMJD8		RFNG		FASTKD5	CHRM5			CGGBP1	DPYD
sp|Q96B67|ARRD3_HUMAN	ARRDC3	ARRD3_HUMAN Arrestin domain-containing protein 3	5	42.6905	45.0128	48.1471	45.2834	264.114	261.675	257.537	261.109	5.76609	1.05677e-07	2.52759	6.97602		JSRP1		RHBDD2		FDX1	CHRNA1			CHAF1A	DPYSL4
sp|P15289|ARSA_HUMAN	ARSA	ARSA_HUMAN Arylsulfatase A	8	124.572	155.363	130.182	136.706	316.222	323.685	330.34	323.416	2.36578	5.46434e-05	1.24232	4.26246		KCNRG		RHOBTB3		FDX2	CHRNA10			CHD1L	DPYSL5
sp|P15848|ARSB_HUMAN	ARSB	ARSB_HUMAN Arylsulfatase B	15	353.682	376.111	383.39	371.061	1183.12	1142.76	1266.58	1197.49	3.2272	2.51939e-05	1.69028	4.59871		KDELR1		RND3		FDXR	CHRNA2			CHD2	DTD2
sp|Q6UWY0|ARSK_HUMAN	ARSK	ARSK_HUMAN Arylsulfatase K	1	101.35	98.6082	113.748	104.568	299.474	310.983	308.016	306.158	2.92782	4.07717e-06	1.54983	5.38964		KDELR2		RNF125		FECH	CHRNA3			CHD5	DTNB
sp|Q13510-2|ASAH1_HUMAN	ASAH1	ASAH1_HUMAN Isoform 2 of Acid ceramidase	38	572.695	614.313	585.997	591.002	2772.24	3027.39	2942.15	2913.93	4.93049	6.82283e-06	2.30173	5.16604		KDELR3		RNF24		FMC1	CHRNA4			CHD6	DTX3
sp|O43681|ASNA_HUMAN	ASNA1	ASNA_HUMAN ATPase ASNA1	7	585.258	481.607	484.489	517.118	439.584	461.233	400.119	433.645	0.838581	0.0959538	-0.253978	1.01794		KDSR		RXYLT1		FOXRED1	CHRNA5			CHD7	DTX4
sp|P08243|ASNS_HUMAN	ASNS	ASNS_HUMAN Asparagine synthetase [glutamine-hydrolyzing]	4	165.209	116.404	118.575	133.396	232.409	260.828	238.765	244.001	1.82914	0.00362946	0.871168	2.44016		KRTCAP2		SDF4		FPGS	CHRNA6			CHD8	DUPD1
sp|Q12797|ASPH_HUMAN	ASPH	ASPH_HUMAN Aspartyl/asparaginyl beta-hydroxylase	31	2036.3	2444.22	2456.54	2312.35	2169.95	2125.65	2309.21	2201.6	0.952106	0.497887	-0.0708063	0.302869		KTN1		SEC22B		FTMT	CHRNA7			CHEK2	DUSP13
sp|P00966|ASSY_HUMAN	ASS1	ASSY_HUMAN Argininosuccinate synthase	4	216.163	176.205	153.381	181.917	214.425	236.643	218.072	223.046	1.22609	0.103765	0.294068	0.983951		LCLAT1		SGMS1		FUNDC1	CHRNA9			CHFR	DUSP6
sp|Q8NBU5|ATAD1_HUMAN	ATAD1	ATAD1_HUMAN ATPase family AAA domain-containing protein 1	10	346.117	400.674	413.717	386.836	311.617	369.864	344.505	341.995	0.884082	0.168385	-0.177747	0.773696		LCTL		SGSM1		G0S2	CHRNB1			CHRAC1	DUSP7
sp|Q6PL18|ATAD2_HUMAN	ATAD2	ATAD2_HUMAN ATPase family AAA domain-containing protein 2	2	99.8228	121.12	129.429	116.791	107.368	101.873	100.163	103.134	0.883069	0.207036	-0.179402	0.683953		LDAH		SLC24A5		GATB	CHRNB2			CHTF18	DUSP9
sp|Q9NVI7-2|ATD3A_HUMAN	ATAD3A	ATD3A_HUMAN Isoform 2 of ATPase family AAA domain-containing protein 3A	13	557	672.629	644.132	624.587	618.141	680.578	744.392	681.037	1.09038	0.325223	0.12483	0.487819		LMF1		SLC30A5		GATC	CHRNB3			CHTF8	DVL1P1
sp|Q5T9A4|ATD3B_HUMAN	ATAD3B	ATD3B_HUMAN ATPase family AAA domain-containing protein 3B	27	1445.13	1704.17	1623.24	1590.85	1429.94	1283.52	1766.42	1493.29	0.938676	0.579825	-0.0913011	0.236703		LMF2		SLC30A6		GATD3A	CHRNB4			CHTOP	DVL3
sp|Q9NT62|ATG3_HUMAN	ATG3	ATG3_HUMAN Ubiquitin-like-conjugating enzyme ATG3	4	142.406	120.436	121.011	127.951	146.137	154.341	139.227	146.568	1.14551	0.0922277	0.195984	1.03514		LNPK		SLC30A7		GATD3B	CHRND			CIART	DZIP3
sp|Q7Z3C6|ATG9A_HUMAN	ATG9A	ATG9A_HUMAN Autophagy-related protein 9A	11	793.861	837.74	728.777	786.793	1041.93	1008.97	1003.28	1018.06	1.29394	0.00240526	0.371769	2.61884		LPCAT3		SLC35A1		GATM	CHRNE			CIC	ECHDC1
sp|P31939|PUR9_HUMAN	ATIC	PUR9_HUMAN Bifunctional purine biosynthesis protein PURH	3	61.0783	111.171	60.9315	77.727	134.774	148.565	135.372	139.571	1.79565	0.0233505	0.844506	1.6317		LPCAT4		SLC35A2		GCDH	CHRNG			CIITA	EDARADD
sp|Q8NHH9|ATLA2_HUMAN	ATL2	ATLA2_HUMAN Atlastin-2	3	196.064	193.743	201.147	196.985	141.21	151.842	147.667	146.906	0.745775	0.000188976	-0.423188	3.72359		LPGAT1		SLC35A3		GCSH	CLCN1			CINP	EEF1A1P5
sp|Q6DD88|ATLA3_HUMAN	ATL3	ATLA3_HUMAN Atlastin-3	34	1720.51	1656.44	2060.07	1812.34	1864.1	1725.19	1864.76	1818.02	1.00313	0.968148	0.00450994	0.0140582		LRIT1		SLC35A4		GDF5OS	CLCN2			CITED2	EEF1AKMT1
sp|Q9Y2G3|AT11B_HUMAN	ATP11B	AT11B_HUMAN Probable phospholipid-transporting ATPase IF	5	139.007	127.501	138.693	135.067	152.12	149.318	152.261	151.233	1.11969	0.0143578	0.1631	1.84291		LRIT3		SLC35B2		GFER	CLCNKB			CIZ1	EEF2KMT
sp|Q8NB49|AT11C_HUMAN	ATP11C	AT11C_HUMAN Probable phospholipid-transporting ATPase IG	7	149.793	183.199	178.924	170.639	379.994	378.118	374.519	377.544	2.21253	4.08915e-05	1.1457	4.38837		LSS		SLC35B3		GFM1	CLDN1			CLASRP	EFHB
sp|Q9HD20|AT131_HUMAN	ATP13A1	AT131_HUMAN Probable cation-transporting ATPase 13A1	15	848.903	1002.04	1039.54	963.495	745.389	771.942	827.796	781.709	0.811326	0.0451052	-0.301646	1.34577		MAN1B1		SLC35B4		GFM2	CLDN10			CLK1	EIF2AK1
sp|Q9NQ11|AT132_HUMAN	ATP13A2	AT132_HUMAN Probable cation-transporting ATPase 13A2	19	152.356	172.674	168.565	164.532	781.945	825.074	850.853	819.291	4.97953	6.34944e-06	2.31601	5.19726		MARCH6		SLC35C1		GHITM	CLDN11			CLK2	EIF2AK4
sp|Q9H7F0|AT133_HUMAN	ATP13A3	AT133_HUMAN Probable cation-transporting ATPase 13A3	2	55.8482	59.9823	59.9381	58.5895	72.2287	59.4614	60.6816	64.1239	1.09446	0.266787	0.130219	0.573835		MBOAT4		SLC35D2		GLDC	CLDN12			CLK4	EIF2D
sp|P05023|AT1A1_HUMAN	ATP1A1	AT1A1_HUMAN Sodium/potassium-transporting ATPase subunit alpha-1	65	2232.55	2969.8	2659.07	2620.47	4330.67	3869.8	4354.8	4185.09	1.59707	0.00415483	0.675431	2.38145		MBOAT7		SLC39A13		GLOD4	CLDN14			CLP1	EIF3A
sp|P05026|AT1B1_HUMAN	ATP1B1	AT1B1_HUMAN Sodium/potassium-transporting ATPase subunit beta-1	8	260.739	321.957	270.516	284.404	509.121	460.439	510.685	493.415	1.73491	0.00114526	0.794859	2.9411		MESD		SLC9A8		GLRX5	CLDN15			CLSPN	EIF3B
sp|P54709|AT1B3_HUMAN	ATP1B3	AT1B3_HUMAN Sodium/potassium-transporting ATPase subunit beta-3	15	766.888	930.399	811.471	836.253	953.403	1018.36	1091.41	1021.06	1.22099	0.0426924	0.288053	1.36965		MEST		SPATA16		GLS2	CLDN16			CLUAP1	EIF3C
sp|P16615|AT2A2_HUMAN	ATP2A2	AT2A2_HUMAN Sarcoplasmic/endoplasmic reticulum calcium ATPase 2	38	2280.98	2778.95	2666.3	2575.41	2099.36	2081.07	2151.88	2110.77	0.819585	0.0379599	-0.287035	1.42067		METTL7A		ST3GAL1		GLUD1	CLDN17			CMAS	EIF3CL
sp|Q93084-5|AT2A3_HUMAN	ATP2A3	AT2A3_HUMAN Isoform SERCA3E of Sarcoplasmic/endoplasmic reticulum calcium ATPase 3	15	847.01	1033.84	971.942	950.932	795.247	743.569	796.59	778.469	0.818638	0.0402835	-0.288703	1.39487		MGST2		ST3GAL2		GLUD2	CLDN18			CMTR1	EIF3D
sp|P20020|AT2B1_HUMAN	ATP2B1	AT2B1_HUMAN Plasma membrane calcium-transporting ATPase 1	28	818.168	1078.77	929.906	942.28	1614.91	1280.59	1594.44	1496.65	1.58833	0.01367	0.667506	1.86423		MGST3		ST3GAL3		GLYAT	CLDN19			COIL	EIF3F
sp|P23634|AT2B4_HUMAN	ATP2B4	AT2B4_HUMAN Plasma membrane calcium-transporting ATPase 4	10	565.618	753.618	705.13	674.789	980.291	702.121	990.953	891.122	1.32059	0.120801	0.401187	0.91793		MIA2		ST3GAL4		GPAM	CLDN2			COPRS	EIF3H
sp|P98194-7|AT2C1_HUMAN	ATP2C1	AT2C1_HUMAN Isoform 7 of Calcium-transporting ATPase type 2C member 1	10	503.328	529.058	512.085	514.824	524.391	493.851	541.764	520.002	1.01006	0.761155	0.0144384	0.118527		MIA3		ST3GAL5		GPAT2	CLDN20			CPHXL	EIF3I
sp|P25705|ATPA_HUMAN	ATP5A1	ATPA_HUMAN ATP synthase subunit alpha, mitochondrial	90	4790.83	6035.76	5969.38	5598.66	4757.47	4845.75	4897.55	4833.59	0.863348	0.13291	-0.211986	0.876442		MINPP1		ST3GAL6		GPD2	CLDN22			CPSF1	EIF3J
sp|P06576|ATPB_HUMAN	ATP5B	ATPB_HUMAN ATP synthase subunit beta, mitochondrial	85	3308.03	4034.81	4003.47	3782.1	3399.86	3216.52	3700.89	3439.09	0.909306	0.281896	-0.137162	0.549911		MLEC		ST6GAL1		GRPEL1	CLDN23			CPSF2	EIF3L
tr|F8W0P7|F8W0P7_HUMAN	ATP5B	F8W0P7_HUMAN ATP synthase subunit beta, mitochondrial (Fragment)	4	183.994	213.298	199.739	199.01	178.219	114.317	217.161	169.899	0.853721	0.402947	-0.228164	0.394752		MMP27		ST6GAL2		GRPEL2	CLDN24			CPSF3	EIF3M
sp|P36542|ATPG_HUMAN	ATP5C1	ATPG_HUMAN ATP synthase subunit gamma, mitochondrial	23	1725.75	2158.16	2182.61	2022.17	1481.76	1621.73	1607.52	1570.34	0.77656	0.043378	-0.36483	1.36273		MOGAT1		ST6GALNAC1		GRSF1	CLDN25			CPSF4	EIF5B
sp|P30049|ATPD_HUMAN	ATP5D	ATPD_HUMAN ATP synthase subunit delta, mitochondrial	6	459.223	461.645	480.826	467.231	384.166	331.756	480.707	398.877	0.853703	0.196523	-0.228195	0.706587		MOGAT2		ST6GALNAC2		GTPBP3	CLDN3			CRAMP1	ELMO3
sp|P56381|ATP5E_HUMAN	ATP5E	ATP5E_HUMAN ATP synthase subunit epsilon, mitochondrial	2	77.1315	87.5389	94.0698	86.2467	62.6272	88.0919	78.7396	76.4862	0.886831	0.335507	-0.17327	0.474299		MOGAT3		ST6GALNAC3		GUF1	CLDN34			CREB1	EMC8
sp|P24539|AT5F1_HUMAN	ATP5F1	AT5F1_HUMAN ATP synthase F(0) complex subunit B1, mitochondrial	21	1834.77	2216.93	2283.16	2111.62	1264.78	1758.64	1571.68	1531.7	0.725369	0.0445412	-0.463212	1.35124		MOGS		ST6GALNAC4		HADH	CLDN4			CREB5	EMC9
sp|Q06055-2|AT5G2_HUMAN	ATP5G2	AT5G2_HUMAN Isoform 2 of ATP synthase F(0) complex subunit C2, mitochondrial	3	102.949	133.906	126.548	121.134	150.739	201.448	201.799	184.662	1.52444	0.0304709	0.60828	1.51611		MOXD1		ST6GALNAC5		HADHA	CLDN5			CREBL2	ENGASE
sp|O75947|ATP5H_HUMAN	ATP5H	ATP5H_HUMAN ATP synthase subunit d, mitochondrial	20	1848.81	2272.32	2373.06	2164.73	1115.44	1456.34	1296.14	1289.31	0.595598	0.00968529	-0.747589	2.01389		MSMO1		ST6GALNAC6		HAGH	CLDN6			CREBRF	ENSA
sp|P56385|ATP5I_HUMAN	ATP5I	ATP5I_HUMAN ATP synthase subunit e, mitochondrial	6	631.563	612.788	629.82	624.724	204.695	341.04	285.674	277.136	0.443614	0.000969221	-1.17262	3.01358		MTTP		ST8SIA1		HARS2	CLDN7			CREBZF	EPS8L1
sp|P18859-2|ATP5J_HUMAN	ATP5J	ATP5J_HUMAN Isoform 2 of ATP synthase-coupling factor 6, mitochondrial	11	592.468	729.739	691.253	671.153	486.527	732.391	599.541	606.153	0.903152	0.47219	-0.14696	0.325883		NBEAL2		ST8SIA2		HCCS	CLDN8			CRNKL1	EPS8L3
tr|G3V325|G3V325_HUMAN	ATP5J2-PTCD1	G3V325_HUMAN Pentatricopeptide repeat-containing protein 1, mitochondrial	4	134.018	158.236	167.589	153.281	141.995	143.554	171.853	152.467	0.994693	0.95625	-0.00767719	0.0194284		NCEH1		ST8SIA3		HEMK1	CLDN9			CRX	ETF1
sp|O75964|ATP5L_HUMAN	ATP5L	ATP5L_HUMAN ATP synthase subunit g, mitochondrial	10	493.278	479.485	577.526	516.763	484.604	559.275	616.264	553.381	1.07086	0.495661	0.0987712	0.304815		NCLN		ST8SIA4		HIBADH	CLEC12A			CSNK2A1	ETNK1
sp|P48047|ATPO_HUMAN	ATP5O	ATPO_HUMAN ATP synthase subunit O, mitochondrial	14	602.131	745.75	735.917	694.6	437.963	590.241	514.534	514.246	0.740349	0.0476238	-0.433723	1.32218		NOMO2		ST8SIA5		HIBCH	CLEC12B			CSNKA2IP	FABP1
sp|Q99766|ATP5S_HUMAN	ATP5S	ATP5S_HUMAN ATP synthase subunit s, mitochondrial	1	60.698	73.9949	69.1063	67.9331	33.1916	41.4395	46.6724	40.4345	0.595212	0.00759062	-0.748526	2.11972		NOX5		ST8SIA6		HIGD1A	CLEC2A			CSRNP1	FABP2
sp|Q15904|VAS1_HUMAN	ATP6AP1	VAS1_HUMAN V-type proton ATPase subunit S1	16	470.218	540.182	499.214	503.205	768.854	756.221	776.323	767.133	1.52449	0.000236129	0.608331	3.62685		NSDHL		STMN4		HIGD2A	CLEC4A			CSRNP2	FABP3
sp|O75787|RENR_HUMAN	ATP6AP2	RENR_HUMAN Renin receptor	7	230.152	242.618	263.179	245.316	254.838	253.587	241.999	250.141	1.01967	0.668599	0.0280986	0.174835		NUS1		STX10		HINT2	CLEC4C			CSRNP3	FABP7
sp|Q93050|VPP1_HUMAN	ATP6V0A1	VPP1_HUMAN V-type proton ATPase 116 kDa subunit a isoform 1	33	550.973	586.982	518.391	552.115	2287.11	2685.4	2493.78	2488.76	4.50769	7.72275e-05	2.17239	4.11223		ORMDL1		STX11		HMGCS2	CLEC4G			CSRP1	FABP9
sp|Q9Y487|VPP2_HUMAN	ATP6V0A2	VPP2_HUMAN V-type proton ATPase 116 kDa subunit a isoform 2	16	306.808	343.204	339.608	329.873	869.213	932.772	885.913	895.966	2.71609	1.42254e-05	1.44153	4.84694		ORMDL2		STX6		HOGA1	CLEC5A			CSRP2	FAIM
sp|P61421|VA0D1_HUMAN	ATP6V0D1	VA0D1_HUMAN V-type proton ATPase subunit d 1	14	602.652	564.266	585.398	584.105	1198.31	1766.9	1411.45	1458.89	2.49764	0.00624184	1.32057	2.20469		ORMDL3		SYN1		HRK	CLECL1			CSTF1	FAM114A1
sp|P38606|VATA_HUMAN	ATP6V1A	VATA_HUMAN V-type proton ATPase catalytic subunit A	64	1113.33	995.003	1024.84	1044.39	4834.44	5128.98	5110.97	5024.8	4.81122	2.54868e-06	2.2664	5.59368		OS9		SYNDIG1L		HSD17B10	CLMP			CSTF2	FAM83A
sp|P21281|VATB2_HUMAN	ATP6V1B2	VATB2_HUMAN V-type proton ATPase subunit B, brain isoform	26	261.932	240.792	240.542	247.755	1394.69	1481.61	1417.02	1431.1	5.77628	1.62287e-06	2.53014	5.78972		OSBPL5		SYS1		HSD17B8	CLRN1			CSTF2T	FARSA
sp|P21283|VATC1_HUMAN	ATP6V1C1	VATC1_HUMAN V-type proton ATPase subunit C 1	25	698.153	601.903	674.681	658.246	2751.95	2949.67	2434.78	2712.13	4.12024	0.000176923	2.04273	3.75222		OST4		TANGO2		HSDL1	CLTRN			CSTF3	FARSB
sp|Q9Y5K8|VATD_HUMAN	ATP6V1D	VATD_HUMAN V-type proton ATPase subunit D	7	102.218	95.761	118.69	105.556	503.238	590.672	464.582	519.498	4.92151	0.00039972	2.2991	3.39824		OSTC		TBC1D14		HSPD1	CMKLR1			CTBP2	FASN
sp|P36543|VATE1_HUMAN	ATP6V1E1	VATE1_HUMAN V-type proton ATPase subunit E 1	17	351.978	313.531	332.539	332.683	1436.13	1828.34	1305.58	1523.35	4.57898	0.0016399	2.19503	2.78518		P3H3		TBC1D23		HSPE1	CNGA1			CTC1	FBXL14
sp|Q16864-2|VATF_HUMAN	ATP6V1F	VATF_HUMAN Isoform 2 of V-type proton ATPase subunit F	3	271.232	173.179	196.866	213.759	295.915	516.022	436.358	416.098	1.94658	0.0460244	0.960938	1.33701		P3H4		TM9SF4		HTD2	CNIH3			CTCF	FBXL15
sp|O75348|VATG1_HUMAN	ATP6V1G1	VATG1_HUMAN V-type proton ATPase subunit G 1	6	137.955	126.449	134.943	133.116	427.782	510.245	388.248	442.092	3.32111	0.00102337	1.73167	2.98997		P4HA1		TMBIM4		IARS2	CNNM1			CTDSP1	FBXL20
sp|Q9UI12|VATH_HUMAN	ATP6V1H	VATH_HUMAN V-type proton ATPase subunit H	18	253.108	515.668	221.785	330.187	1250.17	1361.59	1249.87	1287.21	3.89842	0.000674514	1.96289	3.17101		P4HA2		TMED1		IBA57	CNNM2			CTDSP2	FBXO10
sp|Q04656-3|ATP7A_HUMAN	ATP7A	ATP7A_HUMAN Isoform 2 of Copper-transporting ATPase 1	12	371.538	438.3	419.491	409.777	642.234	512.417	620.171	591.607	1.44373	0.015318	0.529802	1.8148		P4HA3		TMED10		IDH2	CNNM3			CTDSPL	FBXO4
sp|O75110|ATP9A_HUMAN	ATP9A	ATP9A_HUMAN Probable phospholipid-transporting ATPase IIA	9	425.176	403.842	371.354	400.124	352.972	380.999	358.011	363.994	0.909703	0.113236	-0.136532	0.946016		P4HTM		TMED2		IDH3A	CNNM4			CTNND2	FBXO40
sp|Q5TC12|ATPF1_HUMAN	ATPAF1	ATPF1_HUMAN ATP synthase mitochondrial F1 complex assembly factor 1	7	158.837	188.53	188.938	178.768	155.95	155.533	160.532	157.338	0.880125	0.100999	-0.18422	0.995683		PAPPA-AS1		TMED3		IDH3B	CNR2			CTR9	FBXO6
sp|Q8N5M1|ATPF2_HUMAN	ATPAF2	ATPF2_HUMAN ATP synthase mitochondrial F1 complex assembly factor 2	4	113.473	144.087	139.157	132.239	106.075	111.53	115.162	110.922	0.838804	0.0964676	-0.253595	1.01562		PARP16		TMED5		IDH3G	CNTFR			CUL4B	FBXO9
sp|Q9UII2|ATIF1_HUMAN	ATPIF1	ATIF1_HUMAN ATPase inhibitor, mitochondrial	9	469.779	609.884	550.695	543.452	544.362	839.326	715.821	699.836	1.28776	0.173914	0.364864	0.759664		PCYT1B		TMED7		IFI27L2	CNTN1			CUSTOS	FBXW5
sp|Q6UW56-3|ARAID_HUMAN	ATRAID	ARAID_HUMAN Isoform 3 of All-trans retinoic acid-induced differentiation factor	2	61.5916	65.3062	64.6999	63.8659	75.5617	78.8195	69.5211	74.6341	1.16861	0.0219342	0.224789	1.65888		PDIA2		TMED9		IFI6	CNTN2			CUX1	FDPS
sp|O75882|ATRN_HUMAN	ATRN	ATRN_HUMAN Attractin	2	18.9173	24.6239	21.7406	21.7606	54.7811	57.8848	58.0792	56.915	2.61551	5.72024e-05	1.38709	4.24259		PDIA3		TMEM115		IMMP1L	CNTN3			CUX2	FEM1A
sp|P46100|ATRX_HUMAN	ATRX	ATRX_HUMAN Transcriptional regulator ATRX	6	133.981	162.985	173.888	156.952	183.61	141.859	171.524	165.664	1.05551	0.639018	0.0779421	0.194487		PDIA4		TMEM130		IMMP2L	CNTN5			CWC15	FEM1C
sp|Q9UBB4|ATX10_HUMAN	ATXN10	ATX10_HUMAN Ataxin-10	12	1056.27	878.601	814.553	916.473	410.859	441.529	365.785	406.058	0.443065	0.00250588	-1.17441	2.60104		PDIA5		TMEM165		IMMT	CNTN6			CWC22	FGFR1OP2
sp|Q8WWM7-3|ATX2L_HUMAN	ATXN2L	ATX2L_HUMAN Isoform 3 of Ataxin-2-like protein	10	700.48	515.374	528.879	581.578	467.368	489.579	418.919	458.622	0.788583	0.12327	-0.342666	0.909144		PDILT		TMEM167A		ISCA1	CNTNAP4			CWC25	FMNL2
sp|Q13825|AUHM_HUMAN	AUH	AUHM_HUMAN Methylglutaconyl-CoA hydratase, mitochondrial	1	14.071	18.2623	17.1708	16.5014	14.1368	16.6545	14.4284	15.0732	0.913455	0.390951	-0.130595	0.407878		PDZD8		TMEM167B		ISCA2	COL13A1			CWC27	FOLH1B
sp|Q9Y679|AUP1_HUMAN	AUP1	AUP1_HUMAN Ancient ubiquitous protein 1	10	358.811	430.364	425.885	405.02	357.45	378.938	382.537	372.975	0.920879	0.259832	-0.118916	0.585307		PGAP1		TMEM230		IVD	COL23A1			CXXC1	FPGT
sp|Q9NWT8|AKIP_HUMAN	AURKAIP1	AKIP_HUMAN Aurora kinase A-interacting protein	1	10.3592	11.0638	14.7398	12.0543	15.6128	18.7439	18.3901	17.5823	1.45859	0.0302375	0.544576	1.51945		PGRMC1		TMEM59L		KMO	CPD			DACH1	FRAT1
tr|H0Y830|H0Y830_HUMAN	AXIN1	H0Y830_HUMAN Axin-1 (Fragment)	2	53.2005	60.1044	64.5877	59.2975	111.489	101.065	101.008	104.52	1.76264	0.000711566	0.817739	3.14779		PIEZO1		TMEM79		L2HGDH	CPLX3			DACH2	FTSJ1
sp|P30530|UFO_HUMAN	AXL	UFO_HUMAN Tyrosine-protein kinase receptor UFO	7	179.252	205.799	191.654	192.235	255.816	171.236	249.943	225.665	1.1739	0.303305	0.23131	0.51812		PIGA		TMEM87A		LACTB	CPLX4			DBF4	FXR1
sp|P25311|ZA2G_HUMAN	AZGP1	ZA2G_HUMAN Zinc-alpha-2-glycoprotein	2	63.0977	49.2797	79.7208	64.0327	54.458	28.7543	27.2071	36.8065	0.574807	0.094416	-0.79885	1.02495		PIGB		TMEM87B		LACTB2	CPM			DBF4B	FXR2
sp|P61769|B2MG_HUMAN	B2M	B2MG_HUMAN Beta-2-microglobulin	9	680.532	751.124	804.876	745.511	989.387	1204.6	1073.48	1089.15	1.46095	0.00892161	0.546906	2.04956		PIGC		TPST1		LARS2	CPO			DBP	GALM
sp|Q96L58|B3GT6_HUMAN	B3GALT6	B3GT6_HUMAN Beta-1,3-galactosyltransferase 6	1	23.1411	24.5049	26.2617	24.6359	16.9437	7.68738	22.3116	15.6475	0.635152	0.108584	-0.654827	0.964235		PIGF		TPST2		LDHD	CR2			DBR1	GAPDHS
sp|Q6Y288|B3GLT_HUMAN	B3GALTL	B3GLT_HUMAN Beta-1,3-glucosyltransferase	1	17.7381	21.3704	18.588	19.2322	30.5966	28.1105	32.6444	30.4505	1.58331	0.0027878	0.662945	2.55474		PIGG		TRAPPC1		LETM1	CRB3			DBX1	GAS7
sp|O94766|B3GA3_HUMAN	B3GAT3	B3GA3_HUMAN Galactosylgalactosylxylosylprotein 3-beta-glucuronosyltransferase 3	1	35.6281	38.3236	32.4074	35.4531	29.0488	24.4518	28.3545	27.285	0.769611	0.0215172	-0.377799	1.66721		PIGK		TRAPPC10		LETM2	CRHR2			DBX2	GBA3
sp|O43505|B3GN1_HUMAN	B3GNT1	B3GN1_HUMAN N-acetyllactosaminide beta-1,3-N-acetylglucosaminyltransferase	2	37.6926	45.4338	43.0041	42.0435	43.9564	43.5384	47.5641	45.0196	1.07079	0.319227	0.0986703	0.495901		PIGL		TRAPPC11		LETMD1	CSF1R			DCAF13	GDPGP1
sp|P15291|B4GT1_HUMAN	B4GALT1	B4GT1_HUMAN Beta-1,4-galactosyltransferase 1	15	1050.75	1313.51	1216.08	1193.44	935.853	923.88	885.859	915.197	0.766854	0.0235845	-0.382977	1.62737		PIGM		TRAPPC2L		LIAS	CSMD2			DCAF16	GET4
sp|Q9NWV8|BABA1_HUMAN	BABAM1	BABA1_HUMAN BRISC and BRCA1-A complex member 1	2	55.0731	56.7891	52.6569	54.8397	64.4191	75.2239	71.9647	70.5359	1.28622	0.0100794	0.363137	1.99657		PIGN		TRAPPC3		LIPT1	CSMD3			DCAF17	GFAP
sp|P56817|BACE1_HUMAN	BACE1	BACE1_HUMAN Beta-secretase 1	1	9.61615	12.5732	9.07934	10.4229	46.9207	50.8746	45.5323	47.7759	4.58374	4.23772e-05	2.19653	4.37287		PIGO		TRAPPC3L		LIPT2	CSPG4			DCAF6	GGPS1
sp|Q9Y5Z0|BACE2_HUMAN	BACE2	BACE2_HUMAN Beta-secretase 2	2	41.7971	51.2181	42.3204	45.1119	114.148	107.55	106.711	109.47	2.42663	7.55526e-05	1.27895	4.12175		PIGS		TRAPPC4		LONP1	CT83			DCK	GIMAP4
sp|O95816|BAG2_HUMAN	BAG2	BAG2_HUMAN BAG family molecular chaperone regulator 2	11	512.194	514.919	536.753	521.289	425.622	481.853	441.198	449.558	0.862397	0.0178064	-0.213575	1.74942		PIGT		TRAPPC5		LYRM7	CTLA4			DCLRE1A	GIMAP6
sp|O95817|BAG3_HUMAN	BAG3	BAG3_HUMAN BAG family molecular chaperone regulator 3	5	385.275	300.476	282.144	322.632	207.991	240.198	206.503	218.23	0.676407	0.036014	-0.564036	1.44353		PIGU		TRAPPC6A		MAIP1	CX3CR1			DCLRE1C	GIPC2
sp|Q9UL15-2|BAG5_HUMAN	BAG5	BAG5_HUMAN Isoform 2 of BAG family molecular chaperone regulator 5	1	21.3927	16.7026	18.2123	18.7692	20.5152	20.2275	18.7759	19.8395	1.05703	0.510493	0.080011	0.29201		PIGV		TRAPPC6B		MALSU1	CXCR1			DCUN1D1	GLRX
sp|P46379-3|BAG6_HUMAN	BAG6	BAG6_HUMAN Isoform 3 of Large proline-rich protein BAG6	7	294.477	259.521	230.635	261.545	206.244	221.565	187.826	205.212	0.784615	0.0541783	-0.349943	1.26617		PIGW		TRAPPC8		MARC1	CXCR2			DDB2	GLTP
sp|Q9UHR4|BI2L1_HUMAN	BAIAP2L1	BI2L1_HUMAN Brain-specific angiogenesis inhibitor 1-associated protein 2-like protein 1	2	209.433	197.308	178.313	195.018	145.825	140.483	135.7	140.669	0.721314	0.00464931	-0.4713	2.33261		PIGX		TRAPPC9		MARS2	CXCR3			DDX11L8	GMPPB
sp|Q16611|BAK_HUMAN	BAK1	BAK_HUMAN Bcl-2 homologous antagonist/killer	2	98.4387	113.036	118.27	109.915	70.2594	81.01	72.6571	74.6422	0.67909	0.00646888	-0.558326	2.18917		PIGY		UGCG		MCAT	CXCR5			DDX12P	GMPS
sp|P80723|BASP1_HUMAN	BASP1	BASP1_HUMAN Brain acid soluble protein 1	53	2564.58	3047.83	2643.7	2752.04	5487.66	5360.91	5107.69	5318.76	1.93266	0.000162329	0.95059	3.7896		PIGZ		USP32		MCCC1	CXCR6			DDX18	GNAT3
sp|Q07812-2|BAX_HUMAN	BAX	BAX_HUMAN Isoform Beta of Apoptosis regulator BAX	6	313.24	269.162	223.268	268.557	178.295	140.546	158.39	159.077	0.59234	0.0177446	-0.755503	1.75093		PLIN1		USP6NL		MCCC2	CYSLTR1			DDX23	GNE
sp|Q9UIG0|BAZ1B_HUMAN	BAZ1B	BAZ1B_HUMAN Tyrosine-protein kinase BAZ1B	4	119.523	127.147	156.23	134.3	142.721	134.379	142.079	139.726	1.0404	0.661632	0.0571427	0.179383		PLOD1		UST		MCCD1	CYSLTR2			DDX27	GNMT
sp|Q9UHQ4-2|BAP29_HUMAN	BCAP29	BAP29_HUMAN Isoform 2 of B-cell receptor-associated protein 29	2	58.9969	67.2501	78.1901	68.1457	79.9823	73.6708	74.0473	75.9001	1.11379	0.260574	0.15548	0.584069		PLOD2		UXS1		MCEE	CYTH4			DDX31	GNPDA1
sp|P51572-2|BAP31_HUMAN	BCAP31	BAP31_HUMAN Isoform 2 of B-cell receptor-associated protein 31	36	2557.24	2946.36	3079.84	2861.15	3107.18	3187.68	3009.4	3101.42	1.08398	0.219098	0.116334	0.659362		PNLDC1		VPS41		MCU	DAGLA			DDX41	GNPDA2
sp|P56945-6|BCAR1_HUMAN	BCAR1	BCAR1_HUMAN Isoform 6 of Breast cancer anti-estrogen resistance protein 1	21	1080.64	896.319	755.9	910.952	1186.52	1164.6	999.033	1116.72	1.22588	0.137666	0.293816	0.861172		PNPLA6		VPS45		MCUB	DAGLB			DDX46	GOT1
sp|O75815|BCAR3_HUMAN	BCAR3	BCAR3_HUMAN Breast cancer anti-estrogen resistance protein 3	17	622.076	559.501	480.474	554.017	982.774	970.107	889.751	947.544	1.71032	0.00143741	0.774262	2.84242		POFUT1		VPS51		MCUR1	DCHS1			DDX47	GOT1L1
sp|O75934|SPF27_HUMAN	BCAS2	SPF27_HUMAN Pre-mRNA-splicing factor SPF27	2	34.6335	28.7873	38.2644	33.8951	56.6377	65.3147	54.7347	58.8957	1.73759	0.00424219	0.797086	2.37241		POGLUT1		VPS52		MDH2	DCST1			DDX5	GPCPD1
sp|O15382|BCAT2_HUMAN	BCAT2	BCAT2_HUMAN Branched-chain-amino-acid aminotransferase, mitochondrial	15	603.492	733.775	712.725	683.331	708.959	650.574	733.53	697.688	1.02101	0.776538	0.0299981	0.109837		POGLUT2		VPS53		ME2	DCUN1D3			DDX50	GPD1
sp|P12694|ODBA_HUMAN	BCKDHA	ODBA_HUMAN 2-oxoisovalerate dehydrogenase subunit alpha, mitochondrial	18	704.924	906.292	859.578	823.598	715.391	665.754	756.078	712.408	0.864994	0.168422	-0.209237	0.773602		POGLUT3		VPS54		ME3	DDR2			DDX51	GPRASP1
tr|H0YH31|H0YH31_HUMAN	BCKDHA	H0YH31_HUMAN 2-oxoisovalerate dehydrogenase subunit alpha, mitochondrial (Fragment)	1	9.04359	12.5259	10.0642	10.5446	10.1473	12.0811	10.7613	10.9966	1.04287	0.721283	0.0605549	0.141894		POMGNT2		XYLT1		METAP1D	DLG2			DDX52	GPSM3
sp|P21953|ODBB_HUMAN	BCKDHB	ODBB_HUMAN 2-oxoisovalerate dehydrogenase subunit beta, mitochondrial	3	94.1393	133.805	125.739	117.894	104.117	106.737	111.233	107.362	0.910665	0.439452	-0.135007	0.357089		POMK		XYLT2		METTL17	DLGAP1			DDX53	GPT
sp|O95999|BCL10_HUMAN	BCL10	BCL10_HUMAN B-cell lymphoma/leukemia 10	1	46.1236	35.0633	36.851	39.3459	40.7445	47.1757	34.9586	40.9596	1.04101	0.759347	0.0579868	0.11956		POMT1		YIF1A		MFN2	DLGAP2			DDX54	GPX1
sp|Q07817|B2CL1_HUMAN	BCL2L1	B2CL1_HUMAN Bcl-2-like protein 1	1	24.7008	24.4183	23.5245	24.2145	25.9301	26.8652	27.255	26.6834	1.10196	0.0095622	0.140071	2.01944		POMT2		YIPF1		MGME1	DLGAP3			DDX56	GSPT2
sp|Q9BXK5|B2L13_HUMAN	BCL2L13	B2L13_HUMAN Bcl-2-like protein 13	22	852.236	1044.09	942.286	946.203	1074.02	1044.48	1099.47	1072.66	1.13364	0.0933335	0.180965	1.02996		POR		YIPF2		MICOS10	DLL1			DEDD2	GSTA1
sp|Q92843-2|B2CL2_HUMAN	BCL2L2	B2CL2_HUMAN Isoform 3 of Bcl-2-like protein 2	2	77.5083	120.651	131.691	109.95	101.051	67.3427	80.7764	83.0567	0.755403	0.234235	-0.404681	0.630348		PORCN		YIPF3		MICOS13	DLL4			DEK	GSTA2
sp|Q86UU0|BCL9L_HUMAN	BCL9L	BCL9L_HUMAN B-cell CLL/lymphoma 9-like protein	1	32.0391	21.2285	17.7881	23.6853	13.133	11.966	12.1118	12.4036	0.523685	0.0589143	-0.933228	1.22978		PPIB		YIPF4		MICU1	DNAJC5			DENND4A	GSTA3
sp|Q9NYF8|BCLF1_HUMAN	BCLAF1	BCLF1_HUMAN Bcl-2-associated transcription factor 1	20	1186.92	1456.39	1619.82	1421.05	1322.02	968.221	1098.28	1129.51	0.794843	0.148401	-0.331258	0.828563		PRKCSH		YIPF5		MICU2	DOK7			DEPDC1	GSTA4
sp|Q9Y276|BCS1_HUMAN	BCS1L	BCS1_HUMAN Mitochondrial chaperone BCS1	13	585.129	676.745	622.183	628.019	533.345	574.334	541.556	549.745	0.875364	0.0562859	-0.192046	1.2496		PRSS50		YIPF6		MICU3	DPEP1			DERPC	GSTA5
sp|Q02338|BDH_HUMAN	BDH1	BDH_HUMAN D-beta-hydroxybutyrate dehydrogenase, mitochondrial	4	91.507	105.95	99.8446	99.1007	145.739	154.047	152.82	150.869	1.52238	0.000462107	0.606327	3.33526		PTDSS1		YIPF7		MIEF1	DPP10			DET1	GSTCD
sp|O15155|BET1_HUMAN	BET1	BET1_HUMAN BET1 homolog	3	421.2	336.266	345.75	367.739	131.42	161.463	161.052	151.312	0.411465	0.00164605	-1.28116	2.78356		PTDSS2		ZDHHC15		MIEF1	DPP6			DGCR6	GSTM1
sp|P55957-2|BID_HUMAN	BID	BID_HUMAN Isoform 2 of BH3-interacting domain death agonist	1	32.6383	36.0696	30.0751	32.9277	27.5339	36.9143	29.1504	31.1995	0.947517	0.635697	-0.077777	0.19675		PTGIS		ZDHHC21		MIEF2	DRD2			DGCR6L	GSTM2
sp|O00499|BIN1_HUMAN	BIN1	BIN1_HUMAN Myc box-dependent-interacting protein 1	4	254.898	140.813	187.758	194.49	223.243	237.374	195.453	218.69	1.12443	0.530892	0.169192	0.274993		PTGS1		ZDHHC3		MIGA1	DRD4			DGCR8	GSTM3
sp|Q9NQY0|BIN3_HUMAN	BIN3	BIN3_HUMAN Bridging integrator 3	1	39.5856	21.1899	26.324	29.0332	12.7241	13.2809	10.5246	12.1766	0.419401	0.0383963	-1.2536	1.41571		PTGS2		ZDHHC7		MIGA2	DRD5			DHX15	GSTM4
sp|Q13867|BLMH_HUMAN	BLMH	BLMH_HUMAN Bleomycin hydrolase	23	230.573	230.588	221.602	227.588	2670.59	3011.88	2893.76	2858.74	12.5611	1.24531e-05	3.65089	4.90472		PTPN2		ZFPL1		MIPEP	DRP2			DHX16	GSTM5
sp|P78537|BL1S1_HUMAN	BLOC1S1	BL1S1_HUMAN Biogenesis of lysosome-related organelles complex 1 subunit 1	5	202.608	156.293	171.026	176.642	242.037	372.594	281.283	298.638	1.69064	0.0409695	0.757568	1.38754		PTPN5				MMAA	DSC1			DHX38	GSTO1
sp|Q6QNY1|BL1S2_HUMAN	BLOC1S2	BL1S2_HUMAN Biogenesis of lysosome-related organelles complex 1 subunit 2	1	20.1282	17.0322	19.7567	18.9724	33.6212	46.2896	34.2341	38.0483	2.00546	0.0108159	1.00393	1.96594		RCE1				MMAB	DSC2			DHX8	GSTT1
sp|Q13873|BMPR2_HUMAN	BMPR2	BMPR2_HUMAN Bone morphogenetic protein receptor type-2	1	6.173	4.84353	4.4096	5.14204	14.4274	13.6846	12.3951	13.5024	2.62588	0.000465035	1.3928	3.33251		RCN1				MMUT	DSC3			DIEXF	GSTT2
sp|Q14692|BMS1_HUMAN	BMS1	BMS1_HUMAN Ribosome biogenesis protein BMS1 homolog	7	197.822	197.877	205.802	200.5	157.184	106.826	152.441	138.817	0.692354	0.0192537	-0.530418	1.71549		RCN2				MPC1	DSCAML1			DIMT1	GSTT2B
sp|Q12981-1|SEC20_HUMAN	BNIP1	SEC20_HUMAN Isoform 3 of Vesicle transport protein SEC20	1	18.7727	22.2989	28.4505	23.1741	10.9054	13.7076	14.0412	12.8847	0.555998	0.0264718	-0.846849	1.57722		RCN3				MPC2	DSG1			DIP2A	GSTT4
sp|Q53S33|BOLA3_HUMAN	BOLA3	BOLA3_HUMAN BolA-like protein 3	3	276.704	290	280.552	282.418	142.761	194.681	177.495	171.646	0.607771	0.00216564	-0.718401	2.66441		RDH10				MPV17	DSG2			DLX1	GSTZ1
sp|Q14137|BOP1_HUMAN	BOP1	BOP1_HUMAN Ribosome biogenesis protein BOP1	9	285.083	301.137	347.254	311.158	310.239	257.058	273.911	280.403	0.901159	0.275355	-0.150146	0.560107		RDH11				MPV17L2	DSG3			DLX2	GTPBP1
sp|Q86WA6|BPHL_HUMAN	BPHL	BPHL_HUMAN Valacyclovir hydrolase	6	293.507	362.948	357.427	337.961	333.843	333.017	347.196	338.019	1.00017	0.998091	0.000247161	0.000829731		RDH12				MRM1	DSG4			DLX3	GTSF1
sp|O95861-2|BPNT1_HUMAN	BPNT1	BPNT1_HUMAN Isoform 2 of 3'(2'),5'-bisphosphate nucleotidase 1	3	113.685	107.168	90.8426	103.898	131.083	146.582	127.118	134.927	1.29865	0.0263223	0.377012	1.57968		RDH16				MRM2	DUOX1			DLX4	GUCY1A1
sp|Q12830|BPTF_HUMAN	BPTF	BPTF_HUMAN Nucleosome-remodeling factor subunit BPTF	1	33.7301	39.84	34.5715	36.0472	75.3013	149.39	57.9748	94.2219	2.61385	0.107186	1.38617	0.969862		RDH5				MRM3	DUOX2			DLX5	GUCY1A2
sp|P46736|BRCC3_HUMAN	BRCC3	BRCC3_HUMAN Lys-63-specific deubiquitinase BRCC36	2	105.826	86.6036	83.7315	92.0536	108.185	136.661	106.182	117.009	1.2711	0.106924	0.346076	0.970925		REEP3				MRPL1	DYTN			DLX6	GUCY1B1
sp|O60885|BRD4_HUMAN	BRD4	BRD4_HUMAN Bromodomain-containing protein 4	4	297.346	161.969	196.157	218.491	172.388	168.552	159.434	166.791	0.763379	0.274107	-0.389529	0.56208		REEP4				MRPL10	ECE1			DMBX1	GUCY1B2
sp|Q8WY22|BRI3B_HUMAN	BRI3BP	BRI3B_HUMAN BRI3-binding protein	1	19.9173	26.3941	27.5907	24.634	21.1434	21.5661	23.7761	22.1619	0.899645	0.382037	-0.152573	0.417895		REEP5				MRPL11	EDNRA			DMC1	HAAO
sp|Q8TDN6|BRX1_HUMAN	BRIX1	BRX1_HUMAN Ribosome biogenesis protein BRX1 homolog	7	292.197	341.708	381.858	338.588	321.812	212.952	291.939	275.568	0.813874	0.203984	-0.297122	0.690405		REEP6				MRPL12	EDNRB			DMRT1	HARS1
sp|Q5VW32|BROX_HUMAN	BROX	BROX_HUMAN BRO1 domain-containing protein BROX	5	80.4522	68.5778	71.2946	73.4415	206.227	220.919	210.538	212.562	2.8943	1.61359e-05	1.53321	4.79221		RETSAT				MRPL13	EFNA2			DMRT2	HEBP1
sp|Q96G97-4|BSCL2_HUMAN	BSCL2	BSCL2_HUMAN Isoform 3 of Seipin	1	31.6102	45.0503	35.558	37.4062	49.3889	44.3774	42.7057	45.4907	1.21613	0.144461	0.282294	0.84025		RNF103				MRPL14	EFNA3			DMRT3	HECW1
sp|Q9NW68|BSDC1_HUMAN	BSDC1	BSDC1_HUMAN BSD domain-containing protein 1	1	34.4366	29.3718	22.9481	28.9188	20.7459	16.8173	13.9229	17.162	0.593454	0.0384123	-0.752791	1.41553		RNF133				MRPL15	EFNA5			DMRTA1	HEPN1
sp|P35613|BASI_HUMAN	BSG	BASI_HUMAN Basigin	22	1199.07	1683.38	1399.13	1427.19	1635.01	1552.09	1580.66	1589.25	1.11355	0.319226	0.155169	0.495902		RNF139				MRPL16	EFNB2			DMRTA2	HERC4
sp|Q10589|BST2_HUMAN	BST2	BST2_HUMAN Bone marrow stromal antigen 2	5	446.476	473.956	430.837	450.423	260.423	278.373	257.611	265.469	0.589377	0.000199501	-0.762736	3.70006		RNF145				MRPL17	EMB			DMRTB1	HERC6
sp|P43251|BTD_HUMAN	BTD	BTD_HUMAN Biotinidase	4	53.2494	70.844	58.0049	60.6994	92.4249	93.9792	91.8849	92.763	1.52824	0.00374628	0.611867	2.4264		RNF170				MRPL18	ENG			DMRTC2	HIPK4
sp|P20290|BTF3_HUMAN	BTF3	BTF3_HUMAN Transcription factor BTF3	5	565.631	322.981	385.199	424.604	266.865	303.182	236.822	268.956	0.633429	0.10743	-0.658745	0.968874		RNF186				MRPL19	ENPEP			DMTF1	HMBS
sp|Q96K17|BT3L4_HUMAN	BTF3L4	BT3L4_HUMAN Transcription factor BTF3 homolog 4	7	590.34	335.292	391.144	438.925	308.022	294.579	238.462	280.354	0.638728	0.119462	-0.646726	0.92277		RNF19B				MRPL2	ENPP4			DMWD	HMGCS1
sp|Q7KYR7-1|BT2A1_HUMAN	BTN2A1	BT2A1_HUMAN Isoform 2 of Butyrophilin subfamily 2 member A1	3	53.4136	69.2768	61.2094	61.2999	111.232	133.55	123.155	122.646	2.00075	0.00148855	1.00054	2.82724		RNF26				MRPL20	ENPP6			DNAJC27	HNMT
sp|O60566-3|BUB1B_HUMAN	BUB1B	BUB1B_HUMAN Isoform 3 of Mitotic checkpoint serine/threonine-protein kinase BUB1 beta	4	165.87	148.85	154.946	156.555	159.221	135.217	141.282	145.24	0.927723	0.265997	-0.108234	0.575123		RNFT1				MRPL21	ENTPD8			DNAJC8	HPGD
sp|O43684|BUB3_HUMAN	BUB3	BUB3_HUMAN Mitotic checkpoint protein BUB3	6	334.033	200.14	215.11	249.761	217.517	235.025	242.613	231.718	0.92776	0.696362	-0.108176	0.157165		RPN1				MRPL22	EPCAM			DNMT1	HPGDS
sp|P41223|BUD31_HUMAN	BUD31	BUD31_HUMAN Protein BUD31 homolog	1	7.26029	14.3	11.9666	11.1756	14.9497	12.8708	12.3181	13.3796	1.19721	0.377	0.259676	0.423659		RPN2				MRPL23	EPHA1			DNMT3B	HPRT1
sp|Q13895|BYST_HUMAN	BYSL	BYST_HUMAN Bystin	2	96.7403	109.208	149.428	118.459	55.8434	60.7151	62.0919	59.5501	0.502708	0.0212129	-0.992208	1.6734		RRBP1				MRPL24	EPHA5			DNMT3L	HPS3
sp|Q7L1Q6-3|BZW1_HUMAN	BZW1	BZW1_HUMAN Isoform 3 of Basic leucine zipper and W2 domain-containing protein 1	10	907.281	744.078	713.148	788.169	643.7	703.631	594.987	647.439	0.821447	0.107006	-0.28376	0.970592		RTN1				MRPL27	EPHA7			DNTT	HPS5
sp|Q9Y6E2|BZW2_HUMAN	BZW2	BZW2_HUMAN Basic leucine zipper and W2 domain-containing protein 2	3	71.6887	61.2854	55.7681	62.9141	59.3088	55.7134	54.5609	56.5277	0.898491	0.260896	-0.154424	0.583532		RTN2				MRPL28	EPHB2			DNTTIP1	HSD17B1
sp|Q96B45|CJ032_HUMAN	C10orf32	CJ032_HUMAN UPF0693 protein C10orf32	2	23.3378	13.0311	17.8257	18.0649	37.017	54.561	41.2022	44.2601	2.45006	0.0124963	1.29282	1.90322		RTN3				MRPL3	EPHB3			DNTTIP2	HSD17B14
sp|Q9H0W9|CK054_HUMAN	C11orf54	CK054_HUMAN Ester hydrolase C11orf54	1	10.2756	8.56287	7.39382	8.74408	54.326	62.0134	56.0228	57.4541	6.57063	3.94594e-05	2.71603	4.40385		RTN4				MRPL30	EPHB4			DONSON	HSF2BP
sp|Q6UW78|CK083_HUMAN	C11orf83	CK083_HUMAN UPF0723 protein C11orf83	1	63.4708	41.1559	59.7579	54.7949	33.6596	45.1351	50.6049	43.1332	0.787176	0.242897	-0.345241	0.614577		RYR3				MRPL32	ERVFC1			DOT1L	HSP90AA2P
sp|Q9HB07|MYG1_HUMAN	C12orf10	MYG1_HUMAN UPF0160 protein MYG1, mitochondrial	1	30.4121	31.6368	30.9465	30.9985	121.318	133.79	126.961	127.356	4.10848	1.18816e-05	2.0386	4.92512		SACM1L				MRPL33	ERVFRD-1			DPF3	HSP90AA4P
sp|Q8WUH6|CL023_HUMAN	C12orf23	CL023_HUMAN UPF0444 transmembrane protein C12orf23	7	935.829	567.734	407.101	636.888	296.561	203.711	186.149	228.807	0.359258	0.0634888	-1.47691	1.1973		SAMD8				MRPL34	ERVK-18			DPPA2	HSP90AA5P
sp|Q69YU5|CL073_HUMAN	C12orf73	CL073_HUMAN Uncharacterized protein C12orf73	1	81.3348	76.7567	77.5004	78.5306	31.5497	44.4138	41.9832	39.3156	0.50064	0.000727882	-0.998155	3.13794		SC5D				MRPL35	ERVK-19			DPPA4	HSP90AB2P
sp|Q9UKR5|ERG28_HUMAN	C14orf1	ERG28_HUMAN Probable ergosterol biosynthetic protein 28	1	68.4371	45.1968	69.2039	60.9459	27.4616	43.8445	47.0963	39.4675	0.647582	0.0970033	-0.626866	1.01321		SCD				MRPL36	ERVK-21			DPRX	HSP90AB3P
sp|Q9BXV9|CN142_HUMAN	C14orf142	CN142_HUMAN Uncharacterized protein C14orf142	1	43.7662	30.1031	32.1905	35.3532	47.5877	42.6227	37.6489	42.6198	1.20554	0.229381	0.269681	0.639443		SCD5				MRPL37	ERVK-24			DQX1	HSP90AB4P
sp|Q7Z3D6-2|CN159_HUMAN	C14orf159	CN159_HUMAN Isoform 2 of UPF0317 protein C14orf159, mitochondrial	2	148.851	158.945	164.931	157.576	188.934	181.203	203.847	191.328	1.21419	0.0142723	0.279998	1.8455		SDF2L1				MRPL38	ERVK-25			DR1	HSPA14
sp|Q9Y224|CN166_HUMAN	C14orf166	CN166_HUMAN UPF0568 protein C14orf166	5	446.986	277.497	347.234	357.239	284.444	302.287	218.411	268.381	0.751264	0.184022	-0.412609	0.735131		SDR16C5				MRPL39	ERVK-6			DRAP1	HSPA4
sp|Q8WUR7|CO040_HUMAN	C15orf40	CO040_HUMAN UPF0235 protein C15orf40	1	69.4846	60.7045	70.8046	66.9979	38.2137	32.2422	29.4878	33.3146	0.497247	0.00117883	-1.00796	2.92855		SEC11A				MRPL4	ERVK-7			DRGX	HSPBAP1
sp|Q7Z3J2|CP062_HUMAN	C16orf62	CP062_HUMAN UPF0505 protein C16orf62	12	180.1	172.014	159.294	170.469	617.454	626.568	622.51	622.177	3.64979	2.73853e-07	1.86781	6.56248		SEC11C				MRPL40	ERVK-8			DROSHA	HSPH1
sp|Q96GS4|CQ059_HUMAN	C17orf59	CQ059_HUMAN Uncharacterized protein C17orf59	10	126.842	130.803	119.677	125.774	630.2	609.513	610.5	616.738	4.90353	3.23245e-07	2.29382	6.49047		SEC22A				MRPL41	ERVK-9			DSCC1	HYKK
sp|Q9BQA9|CQ062_HUMAN	C17orf62	CQ062_HUMAN Uncharacterized protein C17orf62	1	38.2116	41.0168	42.8702	40.6996	46.1817	44.9244	43.3977	44.8346	1.1016	0.0584999	0.139599	1.23284		SEC22C				MRPL42	ERVK13-1			DSN1	IARS1
sp|Q53F19|CQ085_HUMAN	C17orf85	CQ085_HUMAN Uncharacterized protein C17orf85	2	82.4781	85.8789	86.1626	84.8398	83.8841	71.2171	76.2212	77.1075	0.908859	0.116306	-0.137871	0.934398		SEC23IP				MRPL43	ERVPABLB-1			DUSP1	IDO1
sp|Q8TCD1|CR032_HUMAN	C18orf32	CR032_HUMAN UPF0729 protein C18orf32	1	85.7097	91.5189	82.8279	86.6855	53.1333	62.8193	56.7927	57.5818	0.664261	0.00157564	-0.590179	2.80254		SEC61A1				MRPL44	ERVS71-1			DUSP11	IFI44
sp|Q96DM3|MIC1_HUMAN	C18orf8	MIC1_HUMAN Uncharacterized protein C18orf8	7	110.582	115.366	122.143	116.03	491.155	503.786	479.37	491.437	4.23542	1.11883e-06	2.08251	5.95124		SEC61A2				MRPL45	ERVW-1			DUSP2	IFI44L
sp|Q969H8|CS010_HUMAN	C19orf10	CS010_HUMAN UPF0556 protein C19orf10	8	400.431	674.564	499.861	524.952	497.759	435.234	494.806	475.933	0.906623	0.585126	-0.141426	0.232751		SEC61B				MRPL46	ESAM			DUSP3	IFIT1
sp|Q9BSF4|CS052_HUMAN	C19orf52	CS052_HUMAN Uncharacterized protein C19orf52	2	51.6891	65.5635	59.5434	58.932	62.4608	61.9212	63.1538	62.5119	1.06075	0.424841	0.0850804	0.371774		SEC61G				MRPL47	F11R			DUSP4	IGBP1
sp|Q9NS00|C1GLT_HUMAN	C1GALT1	C1GLT_HUMAN Glycoprotein-N-acetylgalactosamine 3-beta-galactosyltransferase 1	3	42.5613	40.0614	43.8823	42.1683	81.8182	83.6874	80.2343	81.9133	1.94253	1.20701e-05	0.957937	4.91829		SEC62				MRPL48	F2R			DUSP5	ILKAP
sp|Q96EU7|C1GLC_HUMAN	C1GALT1C1	C1GLC_HUMAN C1GALT1-specific chaperone 1	1	22.2551	18.3348	22.12	20.9033	25.8168	26.2378	26.4056	26.1534	1.25116	0.0154928	0.323267	1.80987		SEC63				MRPL49	F2RL1			DUX1	IMPA1
sp|Q6ZSJ8|CA122_HUMAN	C1orf122	CA122_HUMAN Uncharacterized protein C1orf122	1	50.6062	34.6804	29.9041	38.3969	29.0245	28.9614	25.2236	27.7365	0.722363	0.170233	-0.469204	0.768955		SEL1L				MRPL50	F2RL2			DUX3	IMPACT
sp|Q8IYL3|CA174_HUMAN	C1orf174	CA174_HUMAN UPF0688 protein C1orf174	1	17.276	12.0357	13.1601	14.1573	35.7979	44.6698	41.4653	40.6443	2.87092	0.000960255	1.52151	3.01761		SELENOF				MRPL51	F2RL3			DUX4	INMT
sp|Q9H425|CA198_HUMAN	C1orf198	CA198_HUMAN Uncharacterized protein C1orf198	1	47.696	43.9152	35.8318	42.481	43.2173	33.6759	35.4366	37.4433	0.881412	0.33169	-0.182111	0.479267		SELENON				MRPL52	FAIM2			DUX4L2	IP6K3
sp|Q8WWB7|NCUG1_HUMAN	C1orf85	NCUG1_HUMAN Lysosomal protein NCU-G1	3	108.527	109.629	107.23	108.462	412.653	367.47	408.361	396.161	3.65254	3.7199e-05	1.8689	4.42947		SELENOS				MRPL53	FAM171A1			DUX4L3	IQSEC2
sp|Q07021|C1QBP_HUMAN	C1QBP	C1QBP_HUMAN Complement component 1 Q subcomponent-binding protein, mitochondrial	21	896.531	1174.05	1080.04	1050.21	1007.27	1033.98	1083.59	1041.61	0.991814	0.923858	-0.0118591	0.0343949		SELENOT				MRPL54	FBXO45			DUX4L4	IRAK4
sp|P30042|ES1_HUMAN	C21orf33	ES1_HUMAN ES1 protein homolog, mitochondrial	17	865.161	1154.08	1061.11	1026.78	981.798	848.548	873.136	901.161	0.877656	0.254409	-0.188272	0.594467		SERINC1				MRPL55	FCAMR			DUX4L5	IREB2
sp|Q8WWC4|CB047_HUMAN	C2orf47	CB047_HUMAN Uncharacterized protein C2orf47, mitochondrial	7	466.127	606.741	564.569	545.812	508.879	484.3	548.276	513.818	0.941382	0.521914	-0.0871474	0.282401		SERP1				MRPL57	FCER1A			DUX4L6	IRS2
sp|P01024|CO3_HUMAN	C3	CO3_HUMAN Complement C3	15	293.56	337.474	322.098	317.711	575.458	505.286	567.911	549.551	1.72972	0.000835404	0.790542	3.0781		SERP2				MRPL58	FCER1G			DUX4L7	ISYNA1
sp|P0C0L4|CO4A_HUMAN	C4A	CO4A_HUMAN Complement C4-A	7	197.619	176.482	171.166	181.756	953.125	1042.51	995.372	997.002	5.4854	7.22004e-06	2.4556	5.14146		SERPINA2				MRPL9	FCGR1A			DUX4L9	ITPA
sp|P04003|C4BPA_HUMAN	C4BPA	C4BPA_HUMAN C4b-binding protein alpha chain	1	30.8294	40.5761	27.5396	32.9817	61.2003	65.5439	60.1183	62.2875	1.88855	0.00232073	0.917278	2.63438		SERPINH1				MRPS10	FCGR1B			DUX5	ITSN2
sp|Q8N8J7|CD032_HUMAN	C4orf32	CD032_HUMAN Uncharacterized protein C4orf32	1	12.3176	14.5524	15.5073	14.1258	17.2461	11.4185	18.6892	15.7846	1.11743	0.529918	0.160188	0.275791		SEZ6L				MRPS11	FCGR2A			DUXA	JMJD4
sp|A6NDU8|CE051_HUMAN	C5orf51	CE051_HUMAN UPF0600 protein C5orf51	3	260.411	209.995	182.209	217.538	201.06	211.399	173.205	195.221	0.897412	0.432082	-0.156158	0.364434		SGPL1				MRPS12	FCGR2B			DUXB	JOSD2
sp|Q7Z4R8|CF120_HUMAN	C6orf120	CF120_HUMAN UPF0669 protein C6orf120	2	27.896	35.8536	33.9595	32.5697	31.307	30.5673	34.7732	32.2158	0.989136	0.90305	-0.0157594	0.0442884		SGPP2				MRPS14	FCRL1			DXO	KANK4
sp|Q9P0P8|CF203_HUMAN	C6orf203	CF203_HUMAN Uncharacterized protein C6orf203	1	42.0574	50.2032	50.4034	47.5547	57.068	21.931	64.7729	47.924	1.00776	0.979442	0.0111589	0.00902122		SHISA2				MRPS15	FCRL2			DYRK1A	KBTBD13
sp|Q6UWU4-2|CF089_HUMAN	C6orf89	CF089_HUMAN Isoform 2 of Bombesin receptor-activated protein C6orf89	2	135.855	163.924	158.268	152.682	153.477	146.882	152.534	150.964	0.988748	0.854962	-0.0163259	0.0680532		SHISA3				MRPS16	FCRL3			DYRK1B	KCNAB3
sp|Q9BRJ6|CG050_HUMAN	C7orf50	CG050_HUMAN Uncharacterized protein C7orf50	2	38.1481	25.3712	36.7412	33.4201	29.1213	31.7878	27.6816	29.5302	0.883605	0.408805	-0.178526	0.388483		SIL1				MRPS17	FCRL4			E2F1	KCTD17
sp|Q96HJ9-2|CG055_HUMAN	C7orf55	CG055_HUMAN Isoform 2 of UPF0562 protein C7orf55	11	1682.43	1006.38	1207.96	1298.92	724.937	737.27	611.91	691.372	0.532266	0.0410011	-0.909781	1.3872		SLC18A1				MRPS18A	FCRL5			E2F2	KIAA0513
sp|Q96HJ9|CG055_HUMAN	C7orf55	CG055_HUMAN UPF0562 protein C7orf55	1	36.9658	48.6105	46.8051	44.1271	28.1582	34.643	33.5487	32.1166	0.72782	0.0439594	-0.458346	1.35695		SLC27A4				MRPS18B	FCRL6			E2F3	KIAA1191
sp|A8MQ03|CI169_HUMAN	C9orf169	CI169_HUMAN UPF0574 protein C9orf169	2	11.9009	15.9274	14.555	14.1277	48.2537	47.3631	46.8177	47.4782	3.36063	1.18701e-05	1.74873	4.92555		SLC33A1				MRPS18C	FER1L5			E2F4	KIAA1217
sp|Q9NZ63|CI078_HUMAN	C9orf78	CI078_HUMAN Uncharacterized protein C9orf78	7	755.058	465.106	549.129	589.764	436.529	470.693	417.771	441.664	0.748883	0.165848	-0.417188	0.780289		SLC35B1				MRPS2	FFAR1			E2F5	KLHDC1
sp|Q96LW7|BINCA_HUMAN	C9orf89	BINCA_HUMAN Bcl10-interacting CARD protein	1	33.7348	37.8849	37.5637	36.3945	38.9125	49.9706	41.8803	43.5878	1.19765	0.11365	0.260205	0.944431		SLC35D1				MRPS21	FFAR2			E2F6	KLHL10
sp|Q5VZI3-3|CI091_HUMAN	C9orf91	CI091_HUMAN Isoform 3 of Transmembrane protein C9orf91	2	18.1308	20.4835	15.9502	18.1882	52.8122	75.582	53.0413	60.4785	3.32516	0.00526705	1.73342	2.27843		SLC37A1				MRPS22	FFAR3			E2F7	KPNA5
sp|O43570|CAH12_HUMAN	CA12	CAH12_HUMAN Carbonic anhydrase 12	1	48.5903	55.0549	44.5392	49.3948	80.587	76.8582	73.8177	77.0876	1.56064	0.0015926	0.642141	2.79789		SLC37A2				MRPS23	FFAR4			E2F8	KPRP
sp|P54289|CA2D1_HUMAN	CACNA2D1	CA2D1_HUMAN Voltage-dependent calcium channel subunit alpha-2/delta-1	13	542.453	610.684	544.486	565.874	583.178	545.103	555.604	561.295	0.991908	0.864252	-0.0117211	0.0633594		SLC37A3				MRPS24	FLVCR2			EAF1	KRT17
sp|P54289-4|CA2D1_HUMAN	CACNA2D1	CA2D1_HUMAN Isoform 4 of Voltage-dependent calcium channel subunit alpha-2/delta-1	2	58.6248	65.1856	63.8124	62.5409	72.6868	62.876	67.9513	67.838	1.0847	0.201195	0.117294	0.696383		SLC37A4				MRPS25	FPR1			EAF2	KRT20
sp|Q9HB71|CYBP_HUMAN	CACYBP	CYBP_HUMAN Calcyclin-binding protein	11	612.004	388.284	423.204	474.497	522.904	595.697	543.463	554.022	1.1676	0.335982	0.223542	0.473684		SLN				MRPS26	FPR2			EBF1	KRT25
sp|P27708|PYR1_HUMAN	CAD	PYR1_HUMAN CAD protein	18	775.686	736.07	712.928	741.561	521.6	555.534	510.947	529.36	0.713846	0.000732423	-0.486316	3.13524		SMIM14				MRPS28	FPR3			EBF2	KRT27
sp|Q9BY67-3|CADM1_HUMAN	CADM1	CADM1_HUMAN Isoform 3 of Cell adhesion molecule 1	4	293.71	427.098	393.009	371.272	374.747	386.266	390.205	383.74	1.03358	0.77237	0.0476508	0.112175		SOAT1				MRPS30	FRAS1			EBF3	KRT28
sp|Q13137-4|CACO2_HUMAN	CALCOCO2	CACO2_HUMAN Isoform 4 of Calcium-binding and coiled-coil domain-containing protein 2	5	88.8543	83.5733	79.463	83.9635	331.25	375.781	349.006	352.012	4.19244	3.49814e-05	2.06779	4.45616		SOAT2				MRPS31	FREM2			EBF4	KRT7
sp|Q05682|CALD1_HUMAN	CALD1	CALD1_HUMAN Caldesmon	18	2982.13	1867.37	2121.22	2323.58	635.024	653.914	673.402	654.113	0.281512	0.0077817	-1.82873	2.10893		SPCS1				MRPS33	FRRS1L			EBNA1BP2	KYAT1
sp|P62158|CALM_HUMAN	CALM1	CALM_HUMAN Calmodulin	7	430.814	359.241	403.017	397.691	341.777	314.052	389.728	348.519	0.876356	0.180785	-0.190411	0.742839		SPCS2				MRPS34	FSHR			EDRF1	KYNU
sp|P27797|CALR_HUMAN	CALR	CALR_HUMAN Calreticulin	62	3389.15	5349.44	4085.96	4274.85	4711.34	4283.8	4912.92	4636.02	1.08449	0.581447	0.117012	0.23549		SPCS3				MRPS35	FXYD1			EED	LAP3
sp|O43852-3|CALU_HUMAN	CALU	CALU_HUMAN Isoform 3 of Calumenin	31	2418.05	2744.04	3022.23	2728.11	1916.01	1720.26	2084.69	1906.99	0.699015	0.0157687	-0.516604	1.80221		SPPL2C				MRPS36	FXYD3			EEF1A2	LARS1
sp|O43852-4|CALU_HUMAN	CALU	CALU_HUMAN Isoform 4 of Calumenin	3	176.947	236.14	225.234	212.774	143.921	60.8956	157.551	120.789	0.567687	0.0594854	-0.816831	1.22559		SPTLC1				MRPS5	FZD1			EEF1D	LCP2
sp|Q13557-11|KCC2D_HUMAN	CAMK2D	KCC2D_HUMAN Isoform Delta 11 of Calcium/calmodulin-dependent protein kinase type II subunit delta	1	23.4149	25.4391	21.9684	23.6075	33.3766	43.2673	35.5333	37.3924	1.58392	0.0121303	0.663503	1.91613		SPTLC2				MRPS6	FZD10			EFCAB6	LDHA
sp|Q86VP6|CAND1_HUMAN	CAND1	CAND1_HUMAN Cullin-associated NEDD8-dissociated protein 1	16	888.763	729.624	698.75	772.379	905.9	1008.53	891.4	935.277	1.2109	0.0789298	0.276085	1.10276		SPTLC3				MRPS7	FZD2			EFTUD2	LDHAL6A
sp|Q8WVQ1|CANT1_HUMAN	CANT1	CANT1_HUMAN Soluble calcium-activated nucleotidase 1	10	318.554	347.148	354.28	339.994	456.227	420.972	459.199	445.466	1.31022	0.00302555	0.389805	2.5192		SPTSSA				MRPS9	FZD3			EGLN2	LDHB
sp|P27824|CALX_HUMAN	CANX	CALX_HUMAN Calnexin	82	4447	5856.18	5437.6	5246.93	5269.69	4825.97	5381.19	5158.95	0.983233	0.854821	-0.0243949	0.068125		SPTSSB				MRRF	FZD4			EGR2	LDHC
sp|Q01518|CAP1_HUMAN	CAP1	CAP1_HUMAN Adenylyl cyclase-associated protein 1	22	1528.01	1113.6	1117.85	1253.15	1806.77	2101.62	1681.63	1863.34	1.48692	0.0302017	0.572328	1.51997		SQLE				MRS2	FZD9			EGR3	LDLRAP1
sp|P40123|CAP2_HUMAN	CAP2	CAP2_HUMAN Adenylyl cyclase-associated protein 2	1	36.3315	32.9063	28.8886	32.7088	77.7657	84.6628	71.166	77.8648	2.38054	0.000531368	1.25129	3.2746		SRD5A1				MSRB2	GABBR2			EGR4	LIMS3
sp|P40121|CAPG_HUMAN	CAPG	CAPG_HUMAN Macrophage-capping protein	7	175.83	128.33	126.718	143.626	233.191	220.432	201.557	218.393	1.52057	0.0157128	0.604609	1.80375		SRD5A2				MT-ATP6	GABRA3			EHF	LNX1
sp|P07384|CAN1_HUMAN	CAPN1	CAN1_HUMAN Calpain-1 catalytic subunit	12	686.348	569.352	486.497	580.732	521.039	521.89	454.768	499.232	0.85966	0.259556	-0.218162	0.58577		SRD5A3				MT-ATP8	GABRA4			EHMT1	LRATD1
sp|A8MX76|CAN14_HUMAN	CAPN14	CAN14_HUMAN Calpain-14	2	85.3302	107.066	44.1903	78.862	130.814	134.006	65.1863	110.002	1.39487	0.343849	0.480127	0.463632		SRPRA				MT-CO1	GABRA5			EHMT2	LRCH1
sp|P17655|CAN2_HUMAN	CAPN2	CAN2_HUMAN Calpain-2 catalytic subunit	14	739.514	561.835	545.935	615.761	645.596	629.903	532.917	602.806	0.97896	0.864749	-0.0306786	0.0631099		SRPRB				MT-CO2	GABRA6			EID2	LRCH3
sp|P04632|CPNS1_HUMAN	CAPNS1	CPNS1_HUMAN Calpain small subunit 1	6	485.317	300.981	311.716	366.005	260.8	272.347	231.448	254.865	0.696344	0.142377	-0.522128	0.84656		SSR1				MT-CO3	GABRB1			EID2B	LRRC14
sp|Q14444|CAPR1_HUMAN	CAPRIN1	CAPR1_HUMAN Caprin-1	6	667.782	413.919	511.203	530.968	307.522	330.692	272.193	303.469	0.57154	0.0400122	-0.807075	1.39781		SSR2				MT-CYB	GABRD			EIF1AD	LRRC18
sp|P52907|CAZA1_HUMAN	CAPZA1	CAZA1_HUMAN F-actin-capping protein subunit alpha-1	10	220.299	188.275	186.558	198.377	382.597	368.639	386.348	379.195	1.91148	0.000121577	0.934694	3.91515		SSR3				MT-ND1	GABRE			ELF1	LRRK1
sp|P47755|CAZA2_HUMAN	CAPZA2	CAZA2_HUMAN F-actin-capping protein subunit alpha-2	3	58.8581	58.6265	53.9678	57.1508	72.0867	82.2642	71.9655	75.4388	1.32	0.00830519	0.400533	2.08065		SSR4				MT-ND2	GABRG1			ELF2	LRSAM1
sp|P47756-2|CAPZB_HUMAN	CAPZB	CAPZB_HUMAN Isoform 2 of F-actin-capping protein subunit beta	10	482.535	458.318	437.393	459.415	824.345	1059.64	956.225	946.735	2.06074	0.00215797	1.04316	2.66595		STIM2				MT-ND3	GABRG3			ELF4	LRTOMT
sp|Q9Y2V2|CHSP1_HUMAN	CARHSP1	CHSP1_HUMAN Calcium-regulated heat stable protein 1	1	32.1305	25.9104	18.3939	25.4783	36.0143	38.0883	34.1688	36.0905	1.41652	0.061989	0.502349	1.20769		STIMATE				MT-ND4	GABRP			ELF5	LTA4H
sp|Q8IW45-2|NNRD_HUMAN	CARKD	NNRD_HUMAN Isoform 2 of ATP-dependent (S)-NAD(P)H-hydrate dehydratase	1	55.9113	67.5563	63.6364	62.368	52.6727	57.95	60.5437	57.0554	0.91482	0.267836	-0.128441	0.572131		STS				MT-ND4L	GABRQ			ELK1	LURAP1
sp|Q86X55|CARM1_HUMAN	CARM1	CARM1_HUMAN Histone-arginine methyltransferase CARM1	5	288.676	281.965	215.254	261.965	218.761	197.395	179.133	198.43	0.757465	0.0715291	-0.400748	1.14552		STT3A				MT-ND5	GABRR1			ELK3	LXN
sp|P49589-3|SYCC_HUMAN	CARS	SYCC_HUMAN Isoform 3 of Cysteine--tRNA ligase, cytoplasmic	5	230.158	176.73	184.808	197.232	234.492	252.287	212.226	233.002	1.18136	0.152343	0.240447	0.817178		STT3B				MT-ND6	GABRR2			ELK4	LYPLA2
sp|Q9HA77|SYCM_HUMAN	CARS2	SYCM_HUMAN Probable cysteine--tRNA ligase, mitochondrial	8	514.475	624.521	623.791	587.595	593.134	641.031	648.218	627.461	1.06785	0.380072	0.0947024	0.420135		SUCO				MTCH1	GABRR3			ELL	LYPLAL1
sp|Q6P4E1-4|CASC4_HUMAN	CASC4	CASC4_HUMAN Isoform 4 of Protein CASC4	14	1016.63	1011.19	1031.69	1019.84	1137.74	1076.06	1046.9	1086.9	1.06576	0.071107	0.091884	1.14809		SUMF1				MTCH2	GALR1			ELL2	LYST
sp|O14936|CSKP_HUMAN	CASK	CSKP_HUMAN Peripheral plasma membrane protein CASK	8	313.918	364.476	362.394	346.929	553.11	529.582	565.511	549.401	1.58361	0.000494648	0.663217	3.3057		SUMF2				MTERF1	GALR2			ELL3	LZTFL1
sp|P49662|CASP4_HUMAN	CASP4	CASP4_HUMAN Caspase-4	2	28.0406	18.4177	17.2963	21.2515	30.0312	27.8244	21.8759	26.5772	1.2506	0.272634	0.322622	0.56442		SYVN1				MTERF2	GALR3			ELMSAN1	M1AP
sp|P20810-6|ICAL_HUMAN	CAST	ICAL_HUMAN Isoform 6 of Calpastatin	19	1216.79	811.487	916.593	981.625	627.01	632.335	558.618	605.988	0.617331	0.0385591	-0.695883	1.41387		TAP1				MTERF3	GAPT			ELOA	MAGEB18
sp|P04040|CATA_HUMAN	CAT	CATA_HUMAN Catalase	29	1240.99	1651.53	1565.81	1486.11	2000.49	1812.19	2004.1	1938.93	1.3047	0.0319656	0.383718	1.49532		TAP2				MTERF4	GAS1			ELOA2	MAGEB4
sp|Q03135|CAV1_HUMAN	CAV1	CAV1_HUMAN Caveolin-1	7	1588.05	1596.98	1738.88	1641.31	585.504	774.891	820.067	726.821	0.442831	0.000460898	-1.17517	3.33639		TAPBP				MTFMT	GCGR			ELOA3	MAN2C1
sp|P16152|CBR1_HUMAN	CBR1	CBR1_HUMAN Carbonyl reductase [NADPH] 1	8	233.943	211.368	189.877	211.729	287.979	332.392	307.218	309.196	1.46034	0.00573678	0.546304	2.24133		TBXAS1				MTFP1	GFRA2			ELOA3B	MAP3K14
sp|Q8N4T8|CBR4_HUMAN	CBR4	CBR4_HUMAN Carbonyl reductase family member 4	5	109.864	142.79	136.782	129.812	123.697	125.965	126.39	125.35	0.965631	0.683203	-0.0504554	0.16545		TECR				MTFR1	GFRA3			ELOA3C	MAP3K8
sp|P35520-2|CBS_HUMAN	CBS	CBS_HUMAN Isoform 2 of Cystathionine beta-synthase	1	9.06299	8.94786	8.36928	8.79338	13.1642	12.293	9.6054	11.6875	1.32913	0.0570063	0.410481	1.24408		TECRL				MTFR2	GFRAL			ELOA3D	MAP4K4
sp|P83916|CBX1_HUMAN	CBX1	CBX1_HUMAN Chromobox protein homolog 1	5	209.738	214.332	267.594	230.555	234.602	203.655	210.591	216.283	0.938098	0.53033	-0.0921894	0.275454		TEX264				MTG1	GGT1			ELOB	MAP4K5
sp|Q13185|CBX3_HUMAN	CBX3	CBX3_HUMAN Chromobox protein homolog 3	5	538.101	455.766	591.262	528.376	400.827	393.614	371.882	388.775	0.735791	0.0258516	-0.442632	1.58751		TFG				MTG2	GHRHR			ELOC	MAST4
sp|P45973|CBX5_HUMAN	CBX5	CBX5_HUMAN Chromobox protein homolog 5	2	112.933	121.385	159.042	131.12	74.4145	63.5831	65.6175	67.8717	0.517631	0.0122062	-0.950005	1.91342		TM4SF20				MTHFD1L	GHSR			ELOF1	MDH1
sp|Q6P1N0|C2D1A_HUMAN	CC2D1A	C2D1A_HUMAN Coiled-coil and C2 domain-containing protein 1A	3	71.3615	51.1384	49.6628	57.3876	65.4004	69.9473	62.0618	65.8032	1.14665	0.316847	0.19742	0.49915		TM7SF2				MTHFD2	GIPR			EMD	ME1
sp|Q8IX12|CCAR1_HUMAN	CCAR1	CCAR1_HUMAN Cell division cycle and apoptosis regulator protein 1	3	140.115	114.496	119.328	124.647	123.647	123.705	107.583	118.312	0.949176	0.541989	-0.0752526	0.266009		TMBIM6				MTHFD2L	GJA10			EME1	MEDAG
sp|Q8N163-2|CCAR2_HUMAN	CCAR2	CCAR2_HUMAN Isoform 2 of Cell cycle and apoptosis regulator protein 2	8	506.163	360.667	431.368	432.733	267.64	284.474	267.657	273.257	0.631469	0.0197228	-0.663217	1.70503		TMC6				MTIF2	GJA3			EME2	METAP1
sp|Q16773|KAT1_HUMAN	CCBL1	KAT1_HUMAN Kynurenine--oxoglutarate transaminase 1	1	42.379	43.1831	40.5819	42.048	43.5744	44.3689	47.6403	45.1946	1.07483	0.0978422	0.104112	1.00947		TMC8				MTIF3	GJA4			EMG1	METTL21A
sp|Q6YP21|KAT3_HUMAN	CCBL2	KAT3_HUMAN Kynurenine--oxoglutarate transaminase 3	3	108.779	139.476	131.403	126.552	149.223	152.912	153.417	151.851	1.1999	0.0526845	0.26292	1.27832		TMCC1				MTLN	GJA5			EMSY	MFHAS1
sp|Q9NWR8|MCUB_HUMAN	CCDC109B	MCUB_HUMAN Mitochondrial calcium uniporter regulatory subunit MCUb	1	48.2303	55.4197	55.7253	53.1251	64.2391	71.7376	66.5965	67.5244	1.27105	0.0120457	0.346016	1.91917		TMCC2				MTO1	GJA8			EMX2	MICALCL
sp|Q8WUD4|CCD12_HUMAN	CCDC12	CCD12_HUMAN Coiled-coil domain-containing protein 12	3	106.952	104.433	106.485	105.957	116.207	105.139	104.145	108.497	1.02397	0.554479	0.0341772	0.256115		TMCC3				MTRES1	GJA9			EN1	MIOX
sp|Q96BQ5|CC127_HUMAN	CCDC127	CC127_HUMAN Coiled-coil domain-containing protein 127	3	69.8381	96.9138	77.9845	81.5788	79.2315	87.3316	89.4005	85.3212	1.04587	0.685873	0.0647098	0.163756		TMED4				MTRF1	GJB1			EN2	MLPH
sp|Q9H6E4|CC134_HUMAN	CCDC134	CC134_HUMAN Coiled-coil domain-containing protein 134	5	256.121	294.325	315.486	288.644	206.135	185.272	207.998	199.802	0.692208	0.00919548	-0.530722	2.03643		TMED6				MTRF1L	GJB2			ENY2	MLST8
sp|Q9P0B6|CC167_HUMAN	CCDC167	CC167_HUMAN Coiled-coil domain-containing protein 167	1	22.0714	28.7043	25.3381	25.3713	13.7865	16.2843	13.6086	14.5598	0.573869	0.00675946	-0.801207	2.17009		TMEM106C				MTX1	GJB3			EOMES	MMACHC
sp|O60826|CCD22_HUMAN	CCDC22	CCD22_HUMAN Coiled-coil domain-containing protein 22	11	208.278	175.844	181.886	188.67	556.517	650.118	614.561	607.065	3.21761	0.00013488	1.68599	3.87005		TMEM129				MTX2	GJB4			EP400	MOCS2
sp|Q96MW1|CCD43_HUMAN	CCDC43	CCD43_HUMAN Coiled-coil domain-containing protein 43	2	152.035	93.9353	126.425	124.132	82.1741	89.1655	71.2762	80.8719	0.651501	0.0698293	-0.61816	1.15596		TMEM147				MTX3	GJB5			EPAS1	MOCS2
sp|Q96A33|CCD47_HUMAN	CCDC47	CCD47_HUMAN Coiled-coil domain-containing protein 47	30	1399.07	1811.04	1674.09	1628.07	1714.96	1585.59	1699.03	1666.53	1.02362	0.778438	0.0336861	0.108776		TMEM174				NADK2	GJB6			EPC1	MOCS3
sp|Q96ER9|CCD51_HUMAN	CCDC51	CCD51_HUMAN Coiled-coil domain-containing protein 51	13	912.202	1046.92	1048.8	1002.64	899.803	942.485	1000.08	947.455	0.94496	0.362595	-0.0816749	0.440578		TMEM178A				NAGS	GJB7			EPC2	MPI
sp|Q9Y3C0|CCD53_HUMAN	CCDC53	CCD53_HUMAN WASH complex subunit CCDC53	2	123.807	69.1129	67.1986	86.7062	69.4524	76.2314	59.3619	68.3486	0.788277	0.393038	-0.343225	0.405565		TMEM189				NARS2	GJC1			EPM2A	MTHFD1
sp|Q2TAC2|CCD57_HUMAN	CCDC57	CCD57_HUMAN Coiled-coil domain-containing protein 57	1	98.6646	54.2526	95.7446	82.8873	68.7294	70.7452	65.0688	68.1811	0.822576	0.366002	-0.281778	0.436517		TMEM203				NAXD	GJC2			EPOP	MTHFS
sp|Q4VC31|CCD58_HUMAN	CCDC58	CCD58_HUMAN Coiled-coil domain-containing protein 58	2	49.4012	65.8477	61.5878	58.9456	64.7699	76.116	66.0062	68.9641	1.16996	0.175815	0.226462	0.754944		TMEM208				NDUFA1	GJC3			ERCC3	MTR
sp|Q16204|CCDC6_HUMAN	CCDC6	CCDC6_HUMAN Coiled-coil domain-containing protein 6	6	245.158	171.039	182.997	199.731	153.692	154.027	122.495	143.405	0.717988	0.0894602	-0.477968	1.04837		TMEM214				NDUFA10	GJD2			ERCC4	MTRR
sp|Q6ZRK6|CCD73_HUMAN	CCDC73	CCD73_HUMAN Coiled-coil domain-containing protein 73	1	128.742	132.003	131.51	130.752	123.962	148.211	130.899	134.357	1.02758	0.646435	0.0392458	0.189475		TMEM235				NDUFA11	GJD3			ERCC5	MTURN
sp|Q3V6T2|GRDN_HUMAN	CCDC88A	GRDN_HUMAN Girdin	1	182.169	287.528	212.334	227.343	333.249	177.019	290.857	267.042	1.17462	0.518848	0.232191	0.284959		TMEM258				NDUFA12	GJD4			ERCC6	MYLK3
sp|Q9GZT6|CC90B_HUMAN	CCDC90B	CC90B_HUMAN Coiled-coil domain-containing protein 90B, mitochondrial	2	78.0994	102.971	84.1317	88.4007	63.7946	77.0528	65.4263	68.7579	0.777798	0.08379	-0.362533	1.07681		TMEM259				NDUFA2	GJE1			ERCC6	MYO15B
sp|Q567U6|CCD93_HUMAN	CCDC93	CCD93_HUMAN Coiled-coil domain-containing protein 93	11	170.038	158.389	149.216	159.214	541	620.771	604.366	588.712	3.69761	6.79541e-05	1.88659	4.16778		TMEM38B				NDUFA3	GLP1R			ERCC8	MYO5B
sp|Q8ND76|CCNY_HUMAN	CCNY	CCNY_HUMAN Cyclin-Y	1	33.0665	33.3356	30.5689	32.3236	42.0544	40.3334	41.5728	41.3202	1.27833	0.000908822	0.354258	3.04152		TMEM41B				NDUFA4	GLP2R			ERF	N4BP2
sp|Q9ULG6-5|CCPG1_HUMAN	CCPG1	CCPG1_HUMAN Isoform 5 of Cell cycle progression protein 1	14	449.941	545.481	568.531	521.318	700.147	856.592	829.869	795.536	1.52601	0.0105169	0.609765	1.97811		TMEM64				NDUFA5	GLRA1			ERFL	NAA25
sp|Q4G0I0|CSMT1_HUMAN	CCSMST1	CSMT1_HUMAN Protein CCSMST1	1	33.3892	33.9809	40.1513	35.8405	28.6315	26.1364	26.9485	27.2388	0.76	0.0196604	-0.395928	1.70641		TMPRSS3				NDUFA6	GLRA2			ERVK-10	NAA35
sp|P78371|TCPB_HUMAN	CCT2	TCPB_HUMAN T-complex protein 1 subunit beta	26	1820.75	1325.81	1404.68	1517.08	1087.25	1255.97	1020.17	1121.13	0.739003	0.0788811	-0.436348	1.10303		TMTC1				NDUFA7	GLRA3			ERVK-24	NAA80
sp|P49368|TCPG_HUMAN	CCT3	TCPG_HUMAN T-complex protein 1 subunit gamma	25	1706.4	1260.56	1234.63	1400.53	1285.29	1436.76	1171.44	1297.83	0.926674	0.581187	-0.109866	0.235684		TMTC2				NDUFA8	GML			ERVK-5	NAPRT
sp|P50991|TCPD_HUMAN	CCT4	TCPD_HUMAN T-complex protein 1 subunit delta	19	997.464	774.179	811.563	861.069	801.178	926.278	725.377	817.611	0.94953	0.656322	-0.0747139	0.182883		TMTC3				NDUFA9	GNAO1			ERVK-7	NARS1
sp|P48643|TCPE_HUMAN	CCT5	TCPE_HUMAN T-complex protein 1 subunit epsilon	22	2202.62	1706.59	1817.59	1908.93	1678.69	1816.33	1448.23	1647.75	0.863179	0.230274	-0.212269	0.637755		TMTC4				NDUFAB1	GNAS			ESCO1	NAT1
sp|P40227|TCPZ_HUMAN	CCT6A	TCPZ_HUMAN T-complex protein 1 subunit zeta	13	984.451	776.417	793.393	851.42	774.912	775.598	700.432	750.314	0.88125	0.228657	-0.182377	0.640815		TMX1				NDUFAF1	GNAS			ESCO2	NAT2
sp|Q99832|TCPH_HUMAN	CCT7	TCPH_HUMAN T-complex protein 1 subunit eta	16	1777.13	1236.96	1270.41	1428.17	1093.09	1253.14	958.922	1101.72	0.77142	0.168305	-0.374411	0.773903		TMX3				NDUFAF2	GNAS			ESF1	NBPF1
sp|P50990|TCPQ_HUMAN	CCT8	TCPQ_HUMAN T-complex protein 1 subunit theta	30	1876.34	1408.12	1442.09	1575.52	1567.67	1890.71	1441.18	1633.18	1.0366	0.789025	0.0518612	0.102909		TOR2A				NDUFAF4	GNG14			ESR2	NBPF10
sp|P86791|CCZ1_HUMAN	CCZ1	CCZ1_HUMAN Vacuolar fusion protein CCZ1 homolog	7	129.121	134.039	121.062	128.074	391.286	447.431	382.391	407.036	3.17813	0.0001757	1.66818	3.75523		TPTE2				NDUFAF5	GNRHR			ESRG	NBPF11
sp|Q6YHK3|CD109_HUMAN	CD109	CD109_HUMAN CD109 antigen	41	1387.12	1574.13	1421.31	1460.85	2615.8	2303.95	2480.92	2466.89	1.68866	0.00071423	0.755882	3.14616		TRAM1				NDUFAF6	GNRHR2			ESRP1	NBPF12
sp|P48509|CD151_HUMAN	CD151	CD151_HUMAN CD151 antigen	3	280.188	265.456	384.598	310.081	587.612	528.334	626.972	580.973	1.87362	0.00456746	0.905827	2.34033		TRAM1L1				NDUFAF7	GP6			ESRP2	NBPF14
sp|Q5ZPR3|CD276_HUMAN	CD276	CD276_HUMAN CD276 antigen	5	302.806	359.352	349.423	337.194	312.736	261.499	295.537	289.924	0.859815	0.109405	-0.217902	0.960965		TRIM13				NDUFAF8	GPBAR1			ESRRG	NBPF15
sp|Q9Y5K6|CD2AP_HUMAN	CD2AP	CD2AP_HUMAN CD2-associated protein	6	250.198	185.942	185.98	207.373	329.546	395.469	307.569	344.195	1.65978	0.0158095	0.730995	1.80108		TRIM59				NDUFB1	GPC3			ESS2	NBPF19
sp|Q9NPF0|CD320_HUMAN	CD320	CD320_HUMAN CD320 antigen	5	260.049	274.636	254.756	263.147	362.302	381.693	372.725	372.24	1.41457	0.000181772	0.500364	3.74047		TRIQK				NDUFB10	GPIHBP1			ETAA1	NBPF20
sp|P16070|CD44_HUMAN	CD44	CD44_HUMAN CD44 antigen	17	1569.61	2099.19	1771.28	1813.36	2173.79	2010.21	2224.93	2136.31	1.17809	0.125854	0.236455	0.900135		TSPO2				NDUFB11	GPM6A			ETS2	NBPF26
sp|P15529-2|MCP_HUMAN	CD46	MCP_HUMAN Isoform B of Membrane cofactor protein	7	427.306	495.71	411.57	444.862	351.336	364.834	385.998	367.389	0.82585	0.049102	-0.276048	1.3089		TTMP				NDUFB2	GPM6B			ETV1	NBPF3
sp|P15529|MCP_HUMAN	CD46	MCP_HUMAN Membrane cofactor protein	1	91.2929	119.007	101.877	104.059	90.6902	95.7665	92.0672	92.8413	0.892198	0.243864	-0.164564	0.612853		TUSC3				NDUFB3	GPR1			ETV2	NBPF4
sp|Q08722|CD47_HUMAN	CD47	CD47_HUMAN Leukocyte surface antigen CD47	4	159.545	173.8	149.019	160.788	347.337	343.679	341.871	344.296	2.14131	1.53458e-05	1.09849	4.81401		TXNDC11				NDUFB4	GPR101			ETV3	NBPF5P
sp|P08174-7|DAF_HUMAN	CD55	DAF_HUMAN Isoform 7 of Complement decay-accelerating factor	5	331.796	460.589	341.771	378.052	406.803	387.934	386.279	393.672	1.04132	0.728147	0.0584102	0.137781		TXNDC12				NDUFB5	GPR119			ETV3L	NBPF6
sp|P19256|LFA3_HUMAN	CD58	LFA3_HUMAN Lymphocyte function-associated antigen 3	5	333.174	412.099	363.933	369.735	428.884	402.939	418.468	416.764	1.12719	0.123595	0.172736	0.908		TXNDC5				NDUFB6	GPR12			ETV4	NBPF7
sp|P13987|CD59_HUMAN	CD59	CD59_HUMAN CD59 glycoprotein	4	249.353	251.903	283.742	261.666	185.226	157.647	169.078	170.65	0.652167	0.00263023	-0.616686	2.58001		UBAC2				NDUFB7	GPR132			ETV5	NBPF8
sp|P08962|CD63_HUMAN	CD63	CD63_HUMAN CD63 antigen	5	13.8213	23.0913	16.6606	17.8578	329.41	199.342	248.551	259.101	14.5091	0.00315852	3.85889	2.50052		UBE2J1				NDUFB8	GPR139			ETV6	NBPF9
sp|P32970|CD70_HUMAN	CD70	CD70_HUMAN CD70 antigen	6	65.5075	71.874	69.4918	68.9577	428.673	449.264	429.368	435.769	6.31936	7.94581e-07	2.65978	6.09986		UBE2J2				NDUFB9	GPR141			ETV7	NCCRP1
sp|P04233-2|HG2A_HUMAN	CD74	HG2A_HUMAN Isoform 2 of HLA class II histocompatibility antigen gamma chain	6	100.203	124.098	85.5525	103.285	488.121	472.601	510.06	490.261	4.7467	1.57916e-05	2.24692	4.80157		UBXN8				NDUFC1	GPR142			EVX1	NCF1B
sp|P60033|CD81_HUMAN	CD81	CD81_HUMAN CD81 antigen	3	171.717	86.7784	171.321	143.272	100.722	140.076	174.236	138.344	0.965606	0.895849	-0.0504927	0.0477653		UGT1A1				NDUFC2	GPR146			EVX2	NCF1C
sp|P27701|CD82_HUMAN	CD82	CD82_HUMAN CD82 antigen	2	44.6312	43.0936	42.3633	43.3627	68.4195	69.314	63.5873	67.1069	1.54757	0.000235887	0.630007	3.6273		UGT1A10				NDUFC2-KCTD14	GPR148			EXO1	NCF2
sp|Q01151|CD83_HUMAN	CD83	CD83_HUMAN CD83 antigen	2	252.603	269.395	225.965	249.321	70.9096	80.5837	71.7971	74.4301	0.298531	0.000177451	-1.74405	3.75092		UGT1A3				NDUFS1	GPR149			EZH1	NDRG4
sp|P21926|CD9_HUMAN	CD9	CD9_HUMAN CD9 antigen	5	523.608	447.003	470.89	480.501	268.569	346.277	343.521	319.455	0.664838	0.00911602	-0.588924	2.04019		UGT1A4				NDUFS2	GPR15			EZH2	NEBL
sp|P48960|CD97_HUMAN	CD97	CD97_HUMAN CD97 antigen	29	1892.7	1850.94	1674.95	1806.2	1626.41	1432.48	1698.76	1585.88	0.878022	0.101015	-0.187672	0.995613		UGT1A5				NDUFS3	GPR150			FAAP100	NECAB1
sp|P14209|CD99_HUMAN	CD99	CD99_HUMAN CD99 antigen	2	103.236	111.05	99.6314	104.639	52.7318	49.8292	65.2476	55.9362	0.534564	0.00110664	-0.903566	2.956		UGT1A6				NDUFS4	GPR151			FAAP20	NEU2
tr|H7C2F2|H7C2F2_HUMAN	CD99	H7C2F2_HUMAN CD99 antigen (Fragment)	1	154.446	218.131	196.445	189.674	121.474	18.8882	91.1282	77.1636	0.406822	0.034491	-1.29753	1.46229		UGT1A7				NDUFS5	GPR152			FAAP24	NEURL1B
sp|Q8TCZ2-5|C99L2_HUMAN	CD99L2	C99L2_HUMAN Isoform 5 of CD99 antigen-like protein 2	3	190.95	240.759	217.787	216.499	228.875	224.068	215.331	222.758	1.02891	0.696562	0.0411181	0.15704		UGT1A8				NDUFS6	GPR153			FAF1	NEURL2
sp|P32320|CDD_HUMAN	CDA	CDD_HUMAN Cytidine deaminase	2	5.95693	12.6778	8.74903	9.12791	150.112	210.954	175.386	178.817	19.5902	0.000669452	4.29206	3.17428		UGT1A9				NDUFS7	GPR156			FAM118B	NFKBIE
sp|Q16543|CDC37_HUMAN	CDC37	CDC37_HUMAN Hsp90 co-chaperone Cdc37	4	224.365	158.806	178.698	187.29	171.135	121.003	163.921	152.02	0.811681	0.230034	-0.301016	0.638207		UGT2B10				NDUFS8	GPR157			FAM120B	NGLY1
sp|P60953|CDC42_HUMAN	CDC42	CDC42_HUMAN Cell division control protein 42 homolog	6	537.629	503.902	430.942	490.824	717.99	742.004	718.938	726.311	1.47978	0.00191425	0.565381	2.718		UGT2B11				NDUFV1	GPR158			FAM124B	NHLRC2
sp|Q9Y5S2|MRCKB_HUMAN	CDC42BPB	MRCKB_HUMAN Serine/threonine-protein kinase MRCK beta	1	8.74719	8.915	8.58569	8.7493	12.0489	14.4845	11.3664	12.6333	1.44392	0.015054	0.529988	1.82235		UGT2B15				NDUFV2	GPR160			FAM169A	NIT2
sp|Q00587|BORG5_HUMAN	CDC42EP1	BORG5_HUMAN Cdc42 effector protein 1	1	28.3368	24.4608	25.8556	26.2177	26.7924	23.4109	22.5688	24.2574	0.925228	0.317441	-0.11212	0.498337		UGT2B17				NDUFV3	GPR162			FAM170A	NKIRAS1
sp|O14613|BORG1_HUMAN	CDC42EP2	BORG1_HUMAN Cdc42 effector protein 2	2	42.8894	29.6168	32.2348	34.9137	48.1365	45.6665	37.3198	43.7076	1.25188	0.166942	0.324093	0.777434		UGT2B28				NLN	GPR17			FAM192A	NKIRAS2
sp|Q9H3Q1|BORG4_HUMAN	CDC42EP4	BORG4_HUMAN Cdc42 effector protein 4	6	559.372	386.742	333.364	426.492	222.844	150.345	167.801	180.33	0.422821	0.0263604	-1.24188	1.57905		UGT2B4				NLRX1	GPR171			FAM220A	NLRC3
sp|Q99459|CDC5L_HUMAN	CDC5L	CDC5L_HUMAN Cell division cycle 5-like protein	3	163.234	129.199	161.134	151.189	156.458	122.745	132.116	137.106	0.906851	0.398268	-0.141063	0.399824		UGT2B7				NME4	GPR173			FAM32A	NLRC4
sp|Q6P1J9|CDC73_HUMAN	CDC73	CDC73_HUMAN Parafibromin	1	19.5505	13.8394	18.4717	17.2872	16.813	18.6014	15.385	16.9331	0.979517	0.866999	-0.029857	0.0619812		UPK3A				NMNAT3	GPR174			FAM50A	NLRC5
sp|Q99618|CDCA3_HUMAN	CDCA3	CDCA3_HUMAN Cell division cycle-associated protein 3	2	38.0299	38.6627	36.8663	37.8529	42.364	48.26	44.5251	45.0497	1.19012	0.0161749	0.251112	1.79116		USE1				NNT	GPR176			FAM53A	NLRP12
sp|Q9H5V8|CDCP1_HUMAN	CDCP1	CDCP1_HUMAN CUB domain-containing protein 1	13	368.261	442.661	381.424	397.448	870.396	807.412	811.586	829.798	2.08781	0.000146462	1.06199	3.83427		USP19				NOA1	GPR179			FAM53B	NLRP14
sp|P55290-4|CAD13_HUMAN	CDH13	CAD13_HUMAN Isoform 4 of Cadherin-13	14	581.489	568.34	553.168	567.666	1237.53	1090.43	1151.83	1159.93	2.04333	0.000167479	1.03092	3.77604		VAPB				NSUN3	GPR182			FAM71B	NLRP2
sp|P19022|CADH2_HUMAN	CDH2	CADH2_HUMAN Cadherin-2	20	812.479	1072.85	979.686	955.005	1014.29	923.921	998.852	979.02	1.02515	0.781927	0.035831	0.106834		VKORC1				NSUN4	GPR183			FAM76B	NLRP8
sp|O14735|CDIPT_HUMAN	CDIPT	CDIPT_HUMAN CDP-diacylglycerol--inositol 3-phosphatidyltransferase	1	34.4743	27.2362	33.4923	31.7343	17.3591	20.0767	23.9063	20.4474	0.644331	0.0188305	-0.634127	1.72514		VKORC1L1				NT5M	GPR19			FAM9A	NME8
sp|P06493|CDK1_HUMAN	CDK1	CDK1_HUMAN Cyclin-dependent kinase 1	2	152.865	89.2063	90.2573	110.776	107.206	126.575	109.701	114.494	1.03357	0.873463	0.0476315	0.0587557		WFS1				NUBPL	GPR20			FAM9B	NMI
sp|Q14004|CDK13_HUMAN	CDK13	CDK13_HUMAN Cyclin-dependent kinase 13	3	125.562	105.46	106.068	112.363	120.56	117.745	109.754	116.02	1.03255	0.645029	0.0462049	0.190421		WRB				NUDT9	GPR21			FAM9C	NNMT
sp|P24941|CDK2_HUMAN	CDK2	CDK2_HUMAN Cyclin-dependent kinase 2	4	122.238	96.3412	96.8428	105.141	110.541	119.139	94.9832	108.221	1.0293	0.795028	0.0416609	0.0996177		XXYLT1				OAT	GPR22			FAN1	NOS2
sp|O75956|CDKA2_HUMAN	CDK2AP2	CDKA2_HUMAN Cyclin-dependent kinase 2-associated protein 2	1	52.6009	44.4566	51.015	49.3575	43.0352	48.9853	40.4331	44.1512	0.894518	0.216652	-0.160818	0.664237		ZDHHC16				OGDHL	GPR25			FANCB	NPL
sp|Q96SZ6|CK5P1_HUMAN	CDK5RAP1	CK5P1_HUMAN CDK5 regulatory subunit-associated protein 1	5	168.762	265.679	250.557	228.333	289.156	301.91	316.451	302.506	1.32485	0.0756985	0.405825	1.12091		ZDHHC4				OMA1	GPR26			FANCE	NQO1
sp|Q96JB5|CK5P3_HUMAN	CDK5RAP3	CK5P3_HUMAN CDK5 regulatory subunit-associated protein 3	14	447.864	533.055	527.583	502.834	619.203	567.991	599.653	595.616	1.18452	0.041432	0.2443	1.38266		ZDHHC6				OPA1	GPR27			FANCF	NQO2
sp|Q5VV42|CDKAL_HUMAN	CDKAL1	CDKAL_HUMAN Threonylcarbamoyladenosine tRNA methylthiotransferase	2	25.0478	32.5938	30.7262	29.4559	54.1733	47.0036	59.8443	53.6738	1.82217	0.00511311	0.865658	2.29131		ZFAND2B				OPA3	GPR3			FANCI	NRBP2
sp|Q8N726|CD2A2_HUMAN	CDKN2A	CD2A2_HUMAN Cyclin-dependent kinase inhibitor 2A, isoform 4	2	41.5675	39.9412	34.7611	38.7566	113.591	65.7289	108.242	95.854	2.47323	0.020178	1.3064	1.69512		ZNRF4				OSGEPL1	GPR31			FANCM	NREP
sp|P42771-4|CD2A1_HUMAN	CDKN2A	CD2A1_HUMAN Isoform 5 of Cyclin-dependent kinase inhibitor 2A, isoforms 1/2/3	1	57.3367	50.1083	53.78	53.7417	62.028	69.8551	59.2436	63.7089	1.18547	0.0586422	0.245454	1.23179						OTC	GPR32			FBH1	NSF
sp|Q9NXV6|CARF_HUMAN	CDKN2AIP	CARF_HUMAN CDKN2A-interacting protein	1	19.8981	19.4161	19.0187	19.4443	15.4335	16.7829	17.2878	16.5014	0.848649	0.00845129	-0.23676	2.07308						OXA1L	GPR32P1			FBL	NSUN6
sp|O95674|CDS2_HUMAN	CDS2	CDS2_HUMAN Phosphatidate cytidylyltransferase 2	4	176.436	204.357	197.865	192.886	206.436	179.202	202.784	196.141	1.01687	0.799646	0.02414	0.0971022						OXCT1	GPR33			FBLL1	NT5C
sp|Q15517|CDSN_HUMAN	CDSN	CDSN_HUMAN Corneodesmosin	2	219.593	109.729	229.968	186.43	115.715	71.519	49.0028	78.7457	0.422388	0.0671675	-1.24336	1.17284						OXCT2	GPR34			FBXO11	NT5C1A
sp|Q03701|CEBPZ_HUMAN	CEBPZ	CEBPZ_HUMAN CCAAT/enhancer-binding protein zeta	8	482.301	527.751	564.003	524.685	558.606	414.035	494.347	488.996	0.93198	0.498772	-0.101629	0.302098						OXR1	GPR37L1			FBXO25	NT5C1B
sp|Q9BXW7|CECR5_HUMAN	CECR5	CECR5_HUMAN Cat eye syndrome critical region protein 5	14	734.327	893.57	883.761	837.219	834.427	820.41	881.544	845.46	1.00984	0.887622	0.0141313	0.0517719						OXSM	GPR39			FBXO3	NT5C2
sp|Q92879-4|CELF1_HUMAN	CELF1	CELF1_HUMAN Isoform 4 of CUGBP Elav-like family member 1	4	282.388	234	270.666	262.351	168.82	165.709	162.935	165.821	0.632058	0.00276348	-0.661871	2.55854						PABPC5	GPR4			FCF1	NT5C3B
sp|P49454|CENPF_HUMAN	CENPF	CENPF_HUMAN Centromere protein F	2	66.9452	63.2604	50.5575	60.2544	51.0714	55.0589	45.777	50.6358	0.840367	0.1636	-0.250909	0.786216						PAM16	GPR42			FERD3L	NTAN1
sp|Q5SW79|CE170_HUMAN	CEP170	CE170_HUMAN Centrosomal protein of 170 kDa	3	53.1634	42.3229	38.8847	44.7903	57.8036	57.8431	52.3496	55.9988	1.25024	0.0744915	0.322208	1.12789						PARL	GPR45			FEV	NUDT10
sp|Q6P2H3|CEP85_HUMAN	CEP85	CEP85_HUMAN Centrosomal protein of 85 kDa	1	32.8857	27.2443	19.4686	26.5329	17.2136	15.7831	11.8251	14.9406	0.563097	0.0511939	-0.828544	1.29078						PARS2	GPR50			FEZF1	NUDT11
sp|Q96G23|CERS2_HUMAN	CERS2	CERS2_HUMAN Ceramide synthase 2	3	152.23	182.392	160.293	164.971	160.552	155.115	165.849	160.505	0.972927	0.663826	-0.0395962	0.177946						PC	GPR52			FEZF2	NUDT14
sp|Q6ZMG9-2|CERS6_HUMAN	CERS6	CERS6_HUMAN Isoform 2 of Ceramide synthase 6	1	61.9211	68.0058	63.9744	64.6338	50.9157	47.5881	54.8095	51.1044	0.790676	0.0079048	-0.338841	2.10211						PCCA	GPR55			FGF12	NUDT3
sp|P23528|COF1_HUMAN	CFL1	COF1_HUMAN Cofilin-1	7	328.113	229.54	226.437	261.363	437.607	527.652	459.469	474.909	1.81705	0.00767928	0.861595	2.11468						PCCB	GPR6			FGF14	NUDT4
sp|Q9Y281|COF2_HUMAN	CFL2	COF2_HUMAN Cofilin-2	4	116.402	87.1625	97.6612	100.409	203.999	234.87	205.684	214.851	2.13977	0.000966665	1.09746	3.01472						PCK2	GPR63			FHL5	NUDT4B
sp|Q0VF96|CGNL1_HUMAN	CGNL1	CGNL1_HUMAN Cingulin-like protein 1	1	49.8334	81.6288	68.9161	66.7928	69.2067	40.8757	58.2464	56.1096	0.840056	0.437031	-0.251443	0.359488						PDE12	GPR65			FIGLA	NWD1
sp|Q99674-5|CGRE1_HUMAN	CGREF1	CGRE1_HUMAN Isoform 5 of Cell growth regulator with EF hand domain protein 1	2	98.3811	101.083	96.0002	98.488	14.8645	15.386	14.026	14.7589	0.149854	6.51465e-07	-2.73837	6.18611						PDF	GPR68			FIP1L1	OLAH
sp|Q96JM3|CHAP1_HUMAN	CHAMP1	CHAP1_HUMAN Chromosome alignment-maintaining phosphoprotein 1	1	23.3415	19.5072	21.66	21.5029	17.8254	16.0411	16.1605	16.6757	0.775507	0.0181293	-0.366789	1.74162						PDHA1	GPR75			FKBP3	OMP
sp|Q5T1J5|CHCH9_HUMAN	CHCHD2P9	CHCH9_HUMAN Putative coiled-coil-helix-coiled-coil-helix domain-containing protein CHCHD2P9, mitochondrial	2	80.5425	81.8911	88.0929	83.5089	52.6363	63.0194	64.4099	60.0219	0.718748	0.00584725	-0.476441	2.23305						PDHA2	GPR78			FLI1	OSTF1
sp|Q9NX63|CHCH3_HUMAN	CHCHD3	CHCH3_HUMAN Coiled-coil-helix-coiled-coil-helix domain-containing protein 3, mitochondrial	18	1209.12	1476.3	1320.19	1335.2	1198.56	1411.43	1476.83	1362.27	1.02027	0.824419	0.0289541	0.0838518						PDHB	GPR82			FLYWCH1	OTUB1
sp|Q8N4Q1-2|MIA40_HUMAN	CHCHD4	MIA40_HUMAN Isoform 2 of Mitochondrial intermembrane space import and assembly protein 40	5	215.589	307.806	286.943	270.113	356.636	320.964	349.263	342.288	1.2672	0.0736407	0.341647	1.13288						PDHX	GPR83			FOSB	OTULIN
sp|Q9BRQ6|CHCH6_HUMAN	CHCHD6	CHCH6_HUMAN Coiled-coil-helix-coiled-coil-helix domain-containing protein 6, mitochondrial	2	52.1372	63.0051	59.1225	58.0883	96.1407	113.253	113.219	107.538	1.85128	0.00162614	0.888521	2.78884						PDK1	GPR84			FOSL1	OXSR1
sp|Q14839-2|CHD4_HUMAN	CHD4	CHD4_HUMAN Isoform 2 of Chromodomain-helicase-DNA-binding protein 4	7	316.035	286.731	336.992	313.253	298.675	281.375	298.844	292.965	0.935234	0.265501	-0.0966003	0.575934						PDK2	GPR87			FOSL2	PABPC3
sp|Q8TDI0|CHD5_HUMAN	CHD5	CHD5_HUMAN Chromodomain-helicase-DNA-binding protein 5	4	120.113	95.6483	122.535	112.765	96.4981	99.7834	94.0412	96.7742	0.858191	0.141513	-0.220629	0.849202						PDK3	GPRC5D			FOXA1	PABPN1L
sp|Q8IWX8|CHERP_HUMAN	CHERP	CHERP_HUMAN Calcium homeostasis endoplasmic reticulum protein	5	427.775	429.497	478.908	445.393	431.174	379.744	385.99	398.969	0.895769	0.117297	-0.158802	0.930714						PDK4	GPRC6A			FOXA3	PADI1
sp|Q9BWS9-2|CHID1_HUMAN	CHID1	CHID1_HUMAN Isoform 2 of Chitinase domain-containing protein 1	2	126.68	189.326	162.202	159.402	173.159	179.981	167.938	173.693	1.08965	0.482296	0.123865	0.316686						PDP1	GPRIN1			FOXB1	PADI2
sp|P26374|RAE2_HUMAN	CHML	RAE2_HUMAN Rab proteins geranylgeranyltransferase component A 2	1	9.20507	8.11379	9.14582	8.82156	22.2432	24.0372	23.3722	23.2175	2.6319	2.20338e-05	1.39611	4.65691						PDP2	GRIA3			FOXB2	PADI3
sp|Q9HD42|CHM1A_HUMAN	CHMP1A	CHM1A_HUMAN Charged multivesicular body protein 1a	4	109.397	87.3589	89.2316	95.3293	245.799	317.815	230.561	264.725	2.77696	0.00367656	1.4735	2.43456						PDPR	GRIA4			FOXC1	PAFAH1B2
sp|Q7LBR1|CHM1B_HUMAN	CHMP1B	CHM1B_HUMAN Charged multivesicular body protein 1b	5	248.758	208.073	189.945	215.592	211.962	262.405	193.506	222.624	1.03262	0.80703	0.0463086	0.0931104						PDSS1	GRID1			FOXC2	PAFAH1B3
sp|O43633|CHM2A_HUMAN	CHMP2A	CHM2A_HUMAN Charged multivesicular body protein 2a	7	550.938	362.661	410.818	441.472	344.737	443.483	316.924	368.381	0.834438	0.344764	-0.261124	0.462477						PDSS2	GRID2			FOXD1	PAIP1
sp|Q9UQN3|CHM2B_HUMAN	CHMP2B	CHM2B_HUMAN Charged multivesicular body protein 2b	4	151.664	100.189	98.8716	116.908	210.964	259.255	208.2	226.14	1.93433	0.0104363	0.951836	1.98146						PET100	GRID2IP			FOXD2	PAIP2
sp|Q9Y3E7|CHMP3_HUMAN	CHMP3	CHMP3_HUMAN Charged multivesicular body protein 3	2	33.754	28.6837	30.4978	30.9785	71.9866	95.8924	75.2229	81.0339	2.61581	0.00279692	1.38726	2.55332						PET117	GRIK1			FOXD3	PAK3
sp|Q9H444|CHM4B_HUMAN	CHMP4B	CHM4B_HUMAN Charged multivesicular body protein 4b	13	365.544	239.617	280.171	295.111	690.176	837.295	756.968	761.48	2.58032	0.00117076	1.36755	2.93153						PGS1	GRIK2			FOXD4	PAK4
sp|Q96CF2|CHM4C_HUMAN	CHMP4C	CHM4C_HUMAN Charged multivesicular body protein 4c	3	100.94	80.9281	80.4817	87.45	134.082	152.378	155.793	147.418	1.68574	0.00326695	0.75338	2.48586						PHYKPL	GRIK3			FOXD4L1	PALD1
sp|Q9NZZ3|CHMP5_HUMAN	CHMP5	CHMP5_HUMAN Charged multivesicular body protein 5	3	128.618	82.3402	90.9195	100.626	115.341	129.487	128.844	124.557	1.23783	0.184521	0.307809	0.733955						PISD	GRIK4			FOXD4L3	PANK1
sp|Q96FZ7|CHMP6_HUMAN	CHMP6	CHMP6_HUMAN Charged multivesicular body protein 6	1	33.0764	22.025	27.089	27.3968	33.1589	38.5557	32.7223	34.8123	1.27067	0.115858	0.34559	0.936074						PITRM1	GRIK5			FOXD4L4	PANK3
sp|Q9UHD1|CHRD1_HUMAN	CHORDC1	CHRD1_HUMAN Cysteine and histidine-rich domain-containing protein 1	1	17.7483	16.9914	14.5768	16.4388	23.2386	23.3078	21.7978	22.7814	1.38583	0.00413635	0.470748	2.38338						PLD6	GRIN1			FOXD4L5	PANK4
sp|Q99653|CHP1_HUMAN	CHP1	CHP1_HUMAN Calcineurin B homologous protein 1	3	162.674	158.235	173.654	164.854	136.202	171.601	143.86	150.555	0.913258	0.288328	-0.130906	0.540113						PLSCR3	GRIN2B			FOXD4L6	PCBP3
sp|Q8IZ52|CHSS2_HUMAN	CHPF	CHSS2_HUMAN Chondroitin sulfate synthase 2	1	27.7612	35.7253	39.2508	34.2458	31.6546	32.7512	30.7106	31.7055	0.925822	0.502273	-0.111194	0.29906						PMAIP1	GRIN2C			FOXE1	PCBP4
sp|Q9P2E5|CHPF2_HUMAN	CHPF2	CHPF2_HUMAN Chondroitin sulfate glucuronyltransferase	1	28.2976	29.8907	32.7263	30.3049	30.9003	31.4132	30.7021	31.0052	1.02311	0.621878	0.0329584	0.206295						PMPCA	GRIN2D			FOXE3	PCK1
sp|Q9NRG0|CHRC1_HUMAN	CHRAC1	CHRC1_HUMAN Chromatin accessibility complex protein 1	2	104.106	71.5122	80.2328	85.2837	66.3055	74.0234	60.7864	67.0384	0.786064	0.156391	-0.347281	0.805787						PMPCB	GRIN3A			FOXF1	PCMT1
sp|Q9H2X0|CHRD_HUMAN	CHRD	CHRD_HUMAN Chordin	2	51.5323	50.5864	46.8977	49.6721	93.4695	81.6669	85.3697	86.8354	1.74817	0.000588547	0.805847	3.23022						PNPLA4	GRIN3B			FOXF2	PCMTD2
sp|Q70JA7|CHSS3_HUMAN	CHSY3	CHSS3_HUMAN Chondroitin sulfate synthase 3	1	50.3068	58.5055	64.7473	57.8532	46.8766	45.0768	46.1866	46.0467	0.795923	0.0487279	-0.3293	1.31222						PNPT1	GRM1			FOXG1	PCOTH
sp|P0CG12|CTF8A_HUMAN	CHTF8	CTF8A_HUMAN Chromosome transmission fidelity protein 8 homolog isoform 2	1	39.6034	22.7229	26.4109	29.5791	13.0858	7.07648	10.4366	10.1996	0.344826	0.0231365	-1.53606	1.6357						POLG	GRM2			FOXH1	PCTP
sp|Q9Y3Y2-3|CHTOP_HUMAN	CHTOP	CHTOP_HUMAN Isoform 2 of Chromatin target of PRMT1 protein	4	104.738	132.382	137.117	124.746	128.239	99.2508	122.108	116.533	0.934159	0.573237	-0.0982604	0.241666						POLG2	GRM3			FOXI1	PDE11A
sp|Q6FI81|CPIN1_HUMAN	CIAPIN1	CPIN1_HUMAN Anamorsin	2	65.5365	77.8871	91.6913	78.3716	83.1308	91.6418	83.0405	85.9377	1.09654	0.401798	0.13296	0.395992						POLRMT	GRM4			FOXI2	PDE1B
sp|Q99828|CIB1_HUMAN	CIB1	CIB1_HUMAN Calcium and integrin-binding protein 1	1	56.3944	46.0853	46.891	49.7902	20.5747	24.2427	22.8596	22.559	0.453081	0.00143792	-1.14216	2.84226						PPA2	GRM5			FOXI3	PDE7A
sp|Q969X6|CIR1A_HUMAN	CIRH1A	CIR1A_HUMAN Cirhin	1	53.2544	63.7317	66.1782	61.0548	63.4321	48.4008	62.8012	58.2114	0.953429	0.67557	-0.068803	0.17033						PPIF	GRM7			FOXJ1	PDRG1
sp|Q9NZ45|CISD1_HUMAN	CISD1	CISD1_HUMAN CDGSH iron-sulfur domain-containing protein 1	10	1031.89	1236.55	1225.26	1164.57	811.204	955.659	950.36	905.741	0.777749	0.0337134	-0.362624	1.4722						PPM1K	GRM8			FOXJ2	PDXK
sp|Q8N5K1|CISD2_HUMAN	CISD2	CISD2_HUMAN CDGSH iron-sulfur domain-containing protein 2	2	209.2	250.263	246.328	235.264	184.802	224.299	212.84	207.314	0.881197	0.186901	-0.182463	0.72839						PPOX	GRPR			FOXJ3	PEBP1
sp|Q07065|CKAP4_HUMAN	CKAP4	CKAP4_HUMAN Cytoskeleton-associated protein 4	43	2500.11	3313.16	3351.39	3054.88	2711.79	2860.32	3169.85	2913.99	0.953878	0.671731	-0.0681239	0.172805						PPTC7	GSG1L			FOXL1	PFAS
sp|Q14008-3|CKAP5_HUMAN	CKAP5	CKAP5_HUMAN Isoform 3 of Cytoskeleton-associated protein 5	6	471.788	395.949	408.525	425.421	364.709	373.592	346.049	361.45	0.849628	0.0615626	-0.235096	1.21068						PRELID1	GUCA1B			FOXL2	PFKL
sp|P12277|KCRB_HUMAN	CKB	KCRB_HUMAN Creatine kinase B-type	2	28.3459	24.4526	21.1415	24.6467	42.8161	44.1901	43.5375	43.5146	1.76554	0.000880004	0.820106	3.05552						PRELID3A	GYPA			FOXM1	PFKM
sp|Q7Z460|CLAP1_HUMAN	CLASP1	CLAP1_HUMAN CLIP-associating protein 1	4	178.901	146.485	122.904	149.43	125.657	127.691	121.679	125.009	0.836573	0.209061	-0.257437	0.679728						PRNP	GYPB			FOXN1	PFKP
sp|O75122|CLAP2_HUMAN	CLASP2	CLAP2_HUMAN CLIP-associating protein 2	2	112.277	88.1779	80.0873	93.514	111.755	107.66	103.516	107.644	1.1511	0.228848	0.203009	0.640453						PRODH	GYPC			FOXN2	PGD
sp|Q96S66|CLCC1_HUMAN	CLCC1	CLCC1_HUMAN Chloride channel CLIC-like protein 1	9	297.563	342.414	336.984	325.654	346.843	292.965	347.035	328.948	1.01012	0.892474	0.0145204	0.0494042						PRORP	HAVCR2			FOXN3	PGK1
sp|P51790|CLCN3_HUMAN	CLCN3	CLCN3_HUMAN H(+)/Cl(-) exchange transporter 3	7	187.685	196.293	185.758	189.912	544.18	427.458	543.371	505.003	2.65914	0.00126377	1.41096	2.89833						PTCD1	HCAR1			FOXN4	PGK2
sp|P51798|CLCN7_HUMAN	CLCN7	CLCN7_HUMAN H(+)/Cl(-) exchange transporter 7	11	152.953	148.129	146.556	149.213	856.826	851.713	864.378	857.639	5.74776	7.07555e-09	2.523	8.15024						PTCD2	HCAR2			FOXP1	PGLS
sp|O95832|CLD1_HUMAN	CLDN1	CLD1_HUMAN Claudin-1	2	15.9107	13.2129	21.969	17.0309	52.2434	70.2417	90.5051	70.9968	4.16871	0.0089423	2.0596	2.04855						PTCD3	HCAR3			FOXP2	PGM1
sp|P56749|CLD12_HUMAN	CLDN12	CLD12_HUMAN Claudin-12	1	10.9707	10.2426	9.61443	10.2759	23.5659	25.0782	21.8918	23.512	2.28806	0.000188426	1.19413	3.72486						PTPMT1	HCN1			FOXP4	PGM2
sp|Q9NY35|CLDN1_HUMAN	CLDND1	CLDN1_HUMAN Claudin domain-containing protein 1	1	19.3661	28.5587	25.7137	24.5462	42.3034	36.5136	38.3312	39.0494	1.59085	0.0106754	0.669802	1.97161						PTRH2	HCN2			FOXQ1	PGPEP1
sp|O14967|CLGN_HUMAN	CLGN	CLGN_HUMAN Calmegin	17	599.162	748.997	733.808	693.989	1295.4	1082.21	1231.66	1203.09	1.73359	0.0029996	0.79376	2.52294						PYCR1	HCN3			FOXR1	PHPT1
sp|O00299|CLIC1_HUMAN	CLIC1	CLIC1_HUMAN Chloride intracellular channel protein 1	3	44.4316	33.4034	33.8997	37.2449	78.5787	96.8502	75.2456	83.5582	2.24348	0.00369886	1.16574	2.43193						PYURF	HCN4			FOXR2	PID1
sp|Q9Y696|CLIC4_HUMAN	CLIC4	CLIC4_HUMAN Chloride intracellular channel protein 4	3	86.5707	74.6975	75.1898	78.8193	123.868	131.545	115.505	123.64	1.56865	0.00176131	0.64952	2.75416						QRSL1	HCRTR1			FOXS1	PIGH
sp|Q14677-3|EPN4_HUMAN	CLINT1	EPN4_HUMAN Isoform 3 of Clathrin interactor 1	24	3002.21	1937.85	1911.8	2283.96	1289.22	1102.77	1020.66	1137.55	0.498062	0.0356585	-1.0056	1.44784						RARS2	HCRTR2			FRA10AC1	PIK3CD
sp|Q14677|EPN4_HUMAN	CLINT1	EPN4_HUMAN Clathrin interactor 1	1	131.915	92.6168	95.2353	106.589	57.0937	51.7266	43.1781	50.6661	0.475341	0.0137025	-1.07296	1.8632						RBFA	HERVK_113			FRG2	PIM3
sp|P30622|CLIP1_HUMAN	CLIP1	CLIP1_HUMAN CAP-Gly domain-containing linker protein 1	2	53.5072	45.3383	39.9155	46.2537	41.2105	35.5821	27.8907	34.8944	0.754414	0.108872	-0.406572	0.963086						RCC1L	HFE			FRG2B	PIPSL
sp|Q9H6B4|CLMP_HUMAN	CLMP	CLMP_HUMAN CXADR-like membrane protein	1	11.9871	14.3009	12.4322	12.9067	51.0577	58.7739	54.354	54.7285	4.24032	5.80859e-05	2.08417	4.23593						RDH13	HJV			FRG2C	PITHD1
sp|Q13286|CLN3_HUMAN	CLN3	CLN3_HUMAN Battenin	6	77.0359	78.9751	71.3582	75.7897	615.623	663.081	624.691	634.465	8.37139	2.88135e-06	3.06547	5.5404						RHOT1	HLA-H			FSBP	PITPNA
sp|O75503|CLN5_HUMAN	CLN5	CLN5_HUMAN Ceroid-lipofuscinosis neuronal protein 5	8	243.824	262.556	235.319	247.233	772.131	607.758	842.708	740.866	2.99663	0.0021398	1.58334	2.66963						RHOT2	HPN			FTSJ3	PITPNC1
sp|Q9NWW5|CLN6_HUMAN	CLN6	CLN6_HUMAN Ceroid-lipofuscinosis neuronal protein 6	1	25.7326	22.7345	25.869	24.7787	9.4463	8.38027	9.88629	9.23762	0.372805	0.000154371	-1.42351	3.81144						RMND1	HRH1			FUBP1	PLCL1
sp|P54105|ICLN_HUMAN	CLNS1A	ICLN_HUMAN Methylosome subunit pICln	1	26.39	22.9309	27.4353	25.5854	23.9722	29.6234	23.5286	25.7081	1.0048	0.961482	0.00690202	0.0170588						ROMO1	HRH2			FUBP3	PLCXD1
sp|Q9H078|CLPB_HUMAN	CLPB	CLPB_HUMAN Caseinolytic peptidase B protein homolog	24	931.431	1211.11	1216.32	1119.62	1273.18	1269.91	1358.19	1300.43	1.16149	0.140136	0.215979	0.85345						RPUSD3	HRH3			FUS	PLCXD3
sp|Q16740|CLPP_HUMAN	CLPP	CLPP_HUMAN Putative ATP-dependent Clp protease proteolytic subunit, mitochondrial	14	839.546	1024.06	987.223	950.276	785.585	916.393	794.205	832.061	0.8756	0.168629	-0.191657	0.773067						RPUSD4	HRH4			FYTTD1	PLEKHA5
sp|O96005|CLPT1_HUMAN	CLPTM1	CLPT1_HUMAN Cleft lip and palate transmembrane protein 1	10	438.29	561.895	533.56	511.248	373.918	328.898	377.815	360.211	0.704571	0.0203846	-0.505183	1.6907						RSAD1	HSD17B7			GABPA	PLEKHM2
sp|Q96KA5|CLP1L_HUMAN	CLPTM1L	CLP1L_HUMAN Cleft lip and palate transmembrane protein 1-like protein	15	850.341	1026.48	998.23	958.349	797.199	792.959	831.257	807.138	0.842217	0.0539348	-0.247736	1.26813						RTL10	HTR1A			GABPB1	PLS1
sp|O76031|CLPX_HUMAN	CLPX	CLPX_HUMAN ATP-dependent Clp protease ATP-binding subunit clpX-like, mitochondrial	23	1202.92	1596.59	1506.12	1435.21	1441.96	1191.12	1501.03	1378.04	0.960164	0.726433	-0.058647	0.138804						SARDH	HTR1B			GABPB2	PLS3
sp|Q9HAW4|CLSPN_HUMAN	CLSPN	CLSPN_HUMAN Claspin	1	24.0041	21.9713	17.6522	21.2092	18.5065	14.8659	14.1926	15.855	0.747553	0.0806858	-0.419753	1.0932						SARS2	HTR1D			GADD45A	PMM1
sp|O94985|CSTN1_HUMAN	CLSTN1	CSTN1_HUMAN Calsyntenin-1	2	52.67	69.9297	52.9396	58.5131	56.3358	65.0338	65.0349	62.1348	1.0619	0.601861	0.0866433	0.220504						SCO1	HTR1E			GAR1	PMM2
sp|P09496-2|CLCA_HUMAN	CLTA	CLCA_HUMAN Isoform Non-brain of Clathrin light chain A	11	596.027	575.432	602.094	591.184	609.652	692.362	663.21	655.075	1.10807	0.0665769	0.148052	1.17668						SCO2	HTR1F			GATA1	PMP2
sp|P09497-2|CLCB_HUMAN	CLTB	CLCB_HUMAN Isoform Non-brain of Clathrin light chain B	8	318.684	335.59	322.803	325.693	302.36	316.729	328.102	315.73	0.969411	0.331384	-0.0448193	0.479669						SDHA	HTR2B			GATA2	PMVK
sp|Q00610|CLH1_HUMAN	CLTC	CLH1_HUMAN Clathrin heavy chain 1	85	3328.9	3494.68	3437.36	3420.32	3816.21	3931.67	4079.8	3942.56	1.15269	0.00446848	0.205004	2.34984						SDHAF1	HTR2C			GATA3	PNPLA1
sp|P10909-2|CLUS_HUMAN	CLU	CLUS_HUMAN Isoform 2 of Clusterin	13	762.42	777.309	720.009	753.246	581.206	576.305	575.876	577.796	0.767074	0.00052629	-0.382562	3.27877						SDHAF2	HTR3A			GATA4	PPA1
sp|Q8N0X4|CLYBL_HUMAN	CLYBL	CLYBL_HUMAN Citrate lyase subunit beta-like protein, mitochondrial	6	94.0527	125.606	112.37	110.676	147.747	160.155	141.606	149.836	1.35383	0.0212665	0.437042	1.6723						SDHAF3	HTR5A			GATA5	PPIAL4A
sp|Q7Z7K0|COXM1_HUMAN	CMC1	COXM1_HUMAN COX assembly mitochondrial protein homolog	1	15.7899	18.1445	19.7413	17.8919	15.2258	19.3028	18.0487	17.5258	0.979538	0.83668	-0.0298268	0.0774408						SDHAF4	HTR6			GATA6	PPIAL4C
sp|Q9NRP2|COXM2_HUMAN	CMC2	COXM2_HUMAN COX assembly mitochondrial protein 2 homolog	2	172.025	225.436	214.174	203.879	84.3124	106.064	99.9753	96.7839	0.474713	0.00360986	-1.07487	2.44251						SDHB	HTR7			GATAD1	PPIAL4D
sp|P30085|KCY_HUMAN	CMPK1	KCY_HUMAN UMP-CMP kinase	2	98.5285	86.1609	86.8247	90.5047	93.6611	103.664	100.39	99.2383	1.0965	0.154352	0.132905	0.811489						SDHC	HVCN1			GATAD2A	PPIAL4E
sp|Q9P003|CNIH4_HUMAN	CNIH4	CNIH4_HUMAN Protein cornichon homolog 4	8	186.76	132.032	157.291	158.694	156.56	205.727	212.49	191.592	1.2073	0.237077	0.271787	0.62511						SDHD	HYAL2			GATAD2B	PPIAL4F
sp|Q99439|CNN2_HUMAN	CNN2	CNN2_HUMAN Calponin-2	7	821.863	576.213	495.939	631.338	437.497	419.218	350.404	402.373	0.637333	0.0872168	-0.64988	1.0594						SELENOO	ICOSLG			GBX1	PPIAL4G
sp|Q15417|CNN3_HUMAN	CNN3	CNN3_HUMAN Calponin-3	13	1481.15	1008.07	903.497	1130.9	486.135	431.105	401.214	439.485	0.388613	0.0182512	-1.36359	1.73871						SFXN1	IFIT5			GBX2	PPIAL4H
sp|Q8NE01|CNNM3_HUMAN	CNNM3	CNNM3_HUMAN Metal transporter CNNM3	9	234.312	273.03	251.841	253.061	335.306	350.879	348.522	344.902	1.36292	0.001666	0.4467	2.77833						SFXN2	IFITM1			GCFC2	PPIC
sp|Q6P4Q7|CNNM4_HUMAN	CNNM4	CNNM4_HUMAN Metal transporter CNNM4	7	129.456	176.437	142.519	149.471	249.478	237.393	255.476	247.449	1.6555	0.00282148	0.727266	2.54952						SFXN3	IFITM10			GCM1	PPIP5K2
sp|A5YKK6|CNOT1_HUMAN	CNOT1	CNOT1_HUMAN CCR4-NOT transcription complex subunit 1	12	429.795	362.162	348.433	380.13	315.971	319.774	302.233	312.659	0.822506	0.0585028	-0.281902	1.23282						SFXN4	IFITM2			GCM2	PPP1R14A
sp|Q9H9A5-6|CNO10_HUMAN	CNOT10	CNO10_HUMAN Isoform 6 of CCR4-NOT transcription complex subunit 10	3	68.8657	61.1634	56.573	62.2007	50.4992	52.7606	51.0484	51.4361	0.826938	0.0420157	-0.27415	1.37659						SFXN5	IFITM5			GCNA	PPP1R14B
sp|Q9UKZ1|CNO11_HUMAN	CNOT11	CNO11_HUMAN CCR4-NOT transcription complex subunit 11	2	122.435	98.3748	94.3262	105.045	83.3199	80.0717	75.246	79.5459	0.757253	0.0484179	-0.401153	1.31499						SHC1	IFNGR1			GEN1	PPP1R14D
sp|Q9NZN8|CNOT2_HUMAN	CNOT2	CNOT2_HUMAN CCR4-NOT transcription complex subunit 2	2	62.5917	41.4059	44.3706	49.4561	37.7905	35.6529	32.0478	35.1637	0.711009	0.104599	-0.49206	0.980473						SHMT2	IGDCC4			GFI1	PPP1R1B
sp|O75175|CNOT3_HUMAN	CNOT3	CNOT3_HUMAN CCR4-NOT transcription complex subunit 3	4	227.926	195.826	166.784	196.845	155.581	113.414	139.318	136.105	0.691429	0.0476223	-0.532347	1.32219						SIAH3	IGF1R			GFI1B	PPP1R1C
sp|O95628-6|CNOT4_HUMAN	CNOT4	CNOT4_HUMAN Isoform 6 of CCR4-NOT transcription complex subunit 4	2	59.7277	39.3153	42.5634	47.2021	26.4578	24.431	23.3528	24.7472	0.524282	0.0246748	-0.931586	1.60775						SIRT3	IGFLR1			GINS1	PPP2R2D
sp|P09543|CN37_HUMAN	CNP	CN37_HUMAN 2',3'-cyclic-nucleotide 3'-phosphodiesterase	16	1036.19	931.456	876.068	947.906	970.553	947.946	932.166	950.222	1.00244	0.964025	0.00352016	0.0159119						SIRT4	IGSF11			GINS2	PPP2R5B
sp|Q9Y2B0|CNPY2_HUMAN	CNPY2	CNPY2_HUMAN Protein canopy homolog 2	8	286.318	440.42	349.795	358.844	412.561	355.575	440.342	402.826	1.12257	0.438799	0.1668	0.357735						SLC25A1	IGSF21			GINS3	PPP2R5E
sp|Q9BT09|CNPY3_HUMAN	CNPY3	CNPY3_HUMAN Protein canopy homolog 3	8	527.706	584.481	516.401	542.863	618.197	542.876	672.412	611.162	1.12581	0.187909	0.170967	0.726051						SLC25A10	IGSF5			GLI4	PPP3CB
sp|Q8N129|CNPY4_HUMAN	CNPY4	CNPY4_HUMAN Protein canopy homolog 4	1	90.4753	121.082	116.775	109.444	89.4893	83.731	84.1382	85.7862	0.783838	0.0721363	-0.351373	1.14185						SLC25A11	IGSF8			GLIS1	PPP4R4
sp|P78357|CNTP1_HUMAN	CNTNAP1	CNTP1_HUMAN Contactin-associated protein 1	11	388.144	499.575	502.972	463.564	538.022	492.172	532.705	520.967	1.12383	0.228451	0.168423	0.641206						SLC25A12	IGSF9			GLIS3	PPP6R1
sp|Q9Y2R0|COA3_HUMAN	COA3	COA3_HUMAN Cytochrome c oxidase assembly protein 3 homolog, mitochondrial	6	608.299	694.315	693.708	665.441	366.477	456.487	446.388	423.117	0.635845	0.0038638	-0.653253	2.41298						SLC25A13	IGSF9B			GLYR1	PPP6R2
sp|Q9NYJ1-2|COA4_HUMAN	COA4	COA4_HUMAN Isoform 2 of Cytochrome c oxidase assembly factor 4 homolog, mitochondrial	2	77.8148	134.029	133.174	115.006	161.017	137.448	108.675	135.714	1.18005	0.436508	0.238854	0.360008						SLC25A14	IL17RC			GMCL1	PRDX1
sp|Q5JTJ3-2|COA6_HUMAN	COA6	COA6_HUMAN Isoform 2 of Cytochrome c oxidase assembly factor 6 homolog	3	168.065	247.218	207.024	207.436	188.983	399.985	266.568	285.178	1.37478	0.302328	0.459201	0.519521						SLC25A15	IL18RAP			GMCL2	PRDX2
sp|Q13057-2|COASY_HUMAN	COASY	COASY_HUMAN Isoform 2 of Bifunctional coenzyme A synthase	5	89.8066	95.8913	94.6499	93.4493	86.9704	83.8037	92.0865	87.6202	0.937623	0.128048	-0.0929206	0.892626						SLC25A16	IL23R			GMNC	PREP
sp|Q9H9E3|COG4_HUMAN	COG4	COG4_HUMAN Conserved oligomeric Golgi complex subunit 4	1	16.9227	23.7966	19.8313	20.1835	18.4477	19.0852	18.6619	18.7316	0.928063	0.508237	-0.107705	0.293934						SLC25A18	IL2RB			GNAQ	PRKCH
sp|Q9Y2V7|COG6_HUMAN	COG6	COG6_HUMAN Conserved oligomeric Golgi complex subunit 6	1	23.7598	20.8316	19.3681	21.3199	18.0803	21.7196	16.322	18.7073	0.877459	0.271058	-0.188596	0.566938						SLC25A19	IL2RG			GNL2	PRMT3
sp|P38432|COIL_HUMAN	COIL	COIL_HUMAN Coilin	2	71.0231	70.5219	80.2694	73.9381	91.128	74.3809	80.0058	81.8382	1.10685	0.248399	0.146457	0.60485						SLC25A2	IL31RA			GNL3	PRMT9
sp|Q99715|COCA1_HUMAN	COL12A1	COCA1_HUMAN Collagen alpha-1(XII) chain	12	202.948	229.599	209.348	213.965	383.334	363.782	372.276	373.13	1.74388	8.49908e-05	0.802304	4.07063						SLC25A20	INPP5A			GNL3L	PRUNE2
sp|Q05707|COEA1_HUMAN	COL14A1	COEA1_HUMAN Collagen alpha-1(XIV) chain	3	353.179	289.262	256.898	299.78	152.939	152.947	149.961	151.949	0.506869	0.00641481	-0.980315	2.19282						SLC25A21	ISLR2			GON4L	PRXL2B
sp|P39059|COFA1_HUMAN	COL15A1	COFA1_HUMAN Collagen alpha-1(XV) chain	1	18.8511	20.9333	20.4912	20.0918	19.49	22.9167	20.8927	21.0998	1.05017	0.44084	0.0706177	0.355719						SLC25A22	ITGA3			GON7	PTGES3
sp|P02452|CO1A1_HUMAN	COL1A1	CO1A1_HUMAN Collagen alpha-1(I) chain	2	288.266	246.849	191.431	242.182	172.053	108.578	90.2431	123.625	0.510461	0.0339477	-0.970128	1.46919						SLC25A23	ITGA6			GPATCH2	PTGR1
sp|P08123|CO1A2_HUMAN	COL1A2	CO1A2_HUMAN Collagen alpha-2(I) chain	3	298.648	291.372	272.68	287.567	237.596	259.581	258.994	252.057	0.876517	0.0284759	-0.190146	1.54552						SLC25A24	ITGA8			GPBP1L1	PTGR2
sp|P08572|CO4A2_HUMAN	COL4A2	CO4A2_HUMAN Collagen alpha-2(IV) chain	4	101.63	135.767	118.071	118.489	216.342	193.054	221.704	210.367	1.77541	0.00224518	0.82815	2.64875						SLC25A25	ITGAL			GPKOW	PTPN22
sp|Q9Y5P4-3|C43BP_HUMAN	COL4A3BP	C43BP_HUMAN Isoform 3 of Collagen type IV alpha-3-binding protein	3	69.1291	55.3604	58.5391	61.0095	104.273	111.332	95.0649	103.557	1.69738	0.00248464	0.763313	2.60474						SLC25A26	ITGAM			GRHL1	PTPN9
sp|P29400-2|CO4A5_HUMAN	COL4A5	CO4A5_HUMAN Isoform 2 of Collagen alpha-5(IV) chain	1	15.1279	15.6775	13.7129	14.8395	24.9152	36.0443	24.4831	28.4809	1.91927	0.0235248	0.940556	1.62847						SLC25A27	ITGAV			GRHL2	PYCR3
sp|Q14031|CO4A6_HUMAN	COL4A6	CO4A6_HUMAN Collagen alpha-6(IV) chain	1	15.3439	21.6718	16.6463	17.8873	49.0481	19.2643	57.5976	41.97	2.34636	0.110331	1.23042	0.957302						SLC25A28	ITGB2			GRHL3	PYDC1
sp|P20908|CO5A1_HUMAN	COL5A1	CO5A1_HUMAN Collagen alpha-1(V) chain	14	504.031	664.949	605.291	591.424	1003.5	933.99	1043.77	993.752	1.68027	0.0021065	0.748694	2.67644						SLC25A29	ITGB3			GRWD1	QARS1
sp|Q02388|CO7A1_HUMAN	COL7A1	CO7A1_HUMAN Collagen alpha-1(VII) chain	32	537.645	708.82	561.805	602.757	1085.92	944.978	1167.72	1066.2	1.76888	0.00531768	0.822837	2.27428						SLC25A3	ITGB4			GSC	RAB3GAP1
sp|Q8NBJ5|GT251_HUMAN	COLGALT1	GT251_HUMAN Procollagen galactosyltransferase 1	31	1779.06	2574.3	2257.96	2203.78	2959.3	2747.4	3482.49	3063.07	1.38992	0.0539957	0.474999	1.26764						SLC25A30	ITGB8			GSC2	RALGAPA2
sp|Q8N668|COMD1_HUMAN	COMMD1	COMD1_HUMAN COMM domain-containing protein 1	1	40.5015	29.5424	32.972	34.3386	61.8475	87.0999	61.8179	70.2551	2.04595	0.0163929	1.03277	1.78534						SLC25A31	IZUMO1R			GSX1	RARS1
sp|Q9Y6G5|COMDA_HUMAN	COMMD10	COMDA_HUMAN COMM domain-containing protein 10	1	49.386	32.4027	33.3039	38.3642	52.3496	82.0831	57.8827	64.1051	1.67096	0.0733106	0.740679	1.13483						SLC25A32	IZUMO3			GSX2	RASA1
sp|Q86X83|COMD2_HUMAN	COMMD2	COMD2_HUMAN COMM domain-containing protein 2	2	30.8837	16.542	19.7275	22.3844	36.0975	51.7968	41.322	43.0721	1.9242	0.0310086	0.94426	1.50852						SLC25A33	JAM2			GTF2A1	RBMS3
sp|Q9UBI1|COMD3_HUMAN	COMMD3	COMD3_HUMAN COMM domain-containing protein 3	4	316.004	239.064	227.702	260.924	450.884	631.779	476.677	519.78	1.99208	0.014694	0.994274	1.83286						SLC25A34	JAML			GTF2A1L	RBP2
sp|Q9NX08|COMD8_HUMAN	COMMD8	COMD8_HUMAN COMM domain-containing protein 8	3	177.334	152.129	145.49	158.318	135.284	203.962	153.638	164.295	1.03775	0.805373	0.0534616	0.0940027						SLC25A35	KCNA3			GTF2A2	RBP5
sp|Q9P000|COMD9_HUMAN	COMMD9	COMD9_HUMAN COMM domain-containing protein 9	1	28.6467	12.3958	17.2275	19.4233	13.8346	19.9207	19.0289	17.5947	0.905856	0.741815	-0.142647	0.129705						SLC25A36	KCNA4			GTF2B	RBP7
sp|P21964|COMT_HUMAN	COMT	COMT_HUMAN Catechol O-methyltransferase	3	158.06	147.573	154.897	153.51	103.49	101.943	107.043	104.159	0.678514	0.000139289	-0.559549	3.85608						SLC25A37	KCNA5			GTF2E1	RBPMS2
sp|P53621-2|COPA_HUMAN	COPA	COPA_HUMAN Isoform 2 of Coatomer subunit alpha	36	2335.42	1871.25	1950.45	2052.38	1717.29	1675.15	1593.01	1661.82	0.809705	0.0575726	-0.304532	1.23978						SLC25A38	KCNA6			GTF2E2	REPS2
sp|P53618|COPB_HUMAN	COPB1	COPB_HUMAN Coatomer subunit beta	22	1748.61	1467.46	1514.39	1576.82	1283.55	1297.06	1217.15	1265.92	0.802831	0.0263082	-0.316832	1.57991						SLC25A39	KCNB2			GTF2F1	RERG
sp|P35606|COPB2_HUMAN	COPB2	COPB2_HUMAN Coatomer subunit beta'	28	2125.35	1739.96	1859.98	1908.43	1719.38	1775.15	1668.82	1721.12	0.901851	0.187408	-0.149039	0.727211						SLC25A4	KCNC1			GTF2F2	RFK
sp|Q9Y678|COPG1_HUMAN	COPG1	COPG1_HUMAN Coatomer subunit gamma-1	14	891.528	700.13	737.823	776.493	661.209	707.753	651.262	673.408	0.867243	0.166696	-0.205492	0.778075						SLC25A40	KCNC2			GTF2H1	RGN
sp|Q9UBF2|COPG2_HUMAN	COPG2	COPG2_HUMAN Coatomer subunit gamma-2	5	204.538	170.07	195.331	189.98	198.121	185.425	183.487	189.011	0.9949	0.93567	-0.00737695	0.0288772						SLC25A41	KCND3			GTF2H2	RGPD5
sp|P61201-2|CSN2_HUMAN	COPS2	CSN2_HUMAN Isoform 2 of COP9 signalosome complex subunit 2	6	571.356	425.984	450.122	482.487	291.414	323.71	275.218	296.781	0.615106	0.0170172	-0.701092	1.76911						SLC25A42	KCNE1			GTF2H2C	RGS18
sp|Q9UNS2|CSN3_HUMAN	COPS3	CSN3_HUMAN COP9 signalosome complex subunit 3	1	100.023	76.7044	88.7395	88.489	57.8688	30.6346	52.4579	46.9871	0.530994	0.0178946	-0.913233	1.74728						SLC25A43	KCNE2			GTF2H3	RIMKLA
sp|Q9BT78|CSN4_HUMAN	COPS4	CSN4_HUMAN COP9 signalosome complex subunit 4	3	241.051	163.927	190.546	198.508	134.13	146.961	103.311	128.134	0.645485	0.0540868	-0.631545	1.26691						SLC25A44	KCNG1			GTF2H4	RIMKLB
sp|Q92905|CSN5_HUMAN	COPS5	CSN5_HUMAN COP9 signalosome complex subunit 5	4	213.105	152.536	175.878	180.506	131.778	130.495	111.049	124.441	0.689398	0.0410908	-0.536591	1.38626						SLC25A45	KCNG4			GTF2H5	RIN2
sp|Q7L5N1|CSN6_HUMAN	COPS6	CSN6_HUMAN COP9 signalosome complex subunit 6	2	99.4593	76.9564	84.494	86.9699	58.6161	64.573	56.0475	59.7455	0.686968	0.0183651	-0.541686	1.73601						SLC25A46	KCNH2			GTF2IRD1	RIOK1
sp|Q9UBW8|CSN7A_HUMAN	COPS7A	CSN7A_HUMAN COP9 signalosome complex subunit 7a	4	128.612	84.5579	98.8198	103.997	77.8542	87.0428	62.6301	75.8424	0.729276	0.129936	-0.455462	0.88627						SLC25A47	KCNIP2			GTF2IRD2	RIOK3
sp|Q99627|CSN8_HUMAN	COPS8	CSN8_HUMAN COP9 signalosome complex subunit 8	4	316.315	188.334	214.974	239.874	98.8674	137.287	88.3039	108.153	0.450873	0.0343004	-1.14921	1.4647						SLC25A48	KCNJ1			GTF2IRD2B	RIPK2
sp|P61923|COPZ1_HUMAN	COPZ1	COPZ1_HUMAN Coatomer subunit zeta-1	2	226.553	81.1031	111.389	139.682	47.9861	59.0477	54.344	53.7926	0.385109	0.125316	-1.37666	0.901993						SLC25A5	KCNJ10			GTF3A	RLBP1
sp|Q9NZJ6|COQ3_HUMAN	COQ3	COQ3_HUMAN Hexaprenyldihydroxybenzoate methyltransferase, mitochondrial	3	150.358	165.238	168.118	161.238	178.658	153.765	189.945	174.122	1.07991	0.344173	0.11091	0.463223						SLC25A51	KCNJ12			GTF3C1	RMND5B
sp|Q5HYK3|COQ5_HUMAN	COQ5	COQ5_HUMAN 2-methoxy-6-polyprenyl-1,4-benzoquinol methylase, mitochondrial	2	38.141	46.2379	44.0989	42.8259	46.2283	45.5992	48.3416	46.723	1.091	0.202669	0.125649	0.693212						SLC25A52	KCNJ16			GTF3C2	RNASEH1
sp|Q9Y2Z9|COQ6_HUMAN	COQ6	COQ6_HUMAN Ubiquinone biosynthesis monooxygenase COQ6	4	213.327	213.4	208.493	211.74	242.548	293.655	244.626	260.276	1.22923	0.0444408	0.29775	1.35222						SLC25A53	KCNJ18			GTF3C3	RNF123
sp|O75208|COQ9_HUMAN	COQ9	COQ9_HUMAN Ubiquinone biosynthesis protein COQ9, mitochondrial	13	581.556	669.057	671.058	640.557	541.43	581.551	623.963	582.314	0.909075	0.199416	-0.137529	0.700239						SLC25A6	KCNK18			GTF3C4	RNF157
sp|Q9BR76|COR1B_HUMAN	CORO1B	COR1B_HUMAN Coronin-1B	2	85.9581	67.1666	65.0988	72.7412	108.941	115.926	109.525	111.464	1.53234	0.0052249	0.615732	2.28192						SLC27A3	KCNK3			GTF3C5	RNF166
sp|Q9ULV4-3|COR1C_HUMAN	CORO1C	COR1C_HUMAN Isoform 3 of Coronin-1C	4	218.809	170.897	202.899	197.535	280.595	285.423	269.965	278.661	1.41069	0.00540664	0.496403	2.26707						SLC8B1	KCNK4			GTF3C6	RNF213
sp|P57737-3|CORO7_HUMAN	CORO7	CORO7_HUMAN Isoform 3 of Coronin-7	4	162.983	190.188	191.56	181.577	116.185	152.934	135.868	134.996	0.743462	0.0299494	-0.427669	1.52361						SMDT1	KCNK9			GTPBP10	RNF216
sp|Q9Y6N1|COX11_HUMAN	COX11	COX11_HUMAN Cytochrome c oxidase assembly protein COX11, mitochondrial	1	91.0415	111.813	113.602	105.485	118.9	121.443	115.482	118.608	1.1244	0.152685	0.16916	0.816204						SMIM20	KCNMA1			GTPBP4	RNF220
sp|Q96I36|COX14_HUMAN	COX14	COX14_HUMAN Cytochrome c oxidase assembly protein COX14	1	51.7712	42.0052	53.0579	48.9448	34.8106	47.5335	43.2728	41.8723	0.855501	0.238893	-0.225158	0.621796						SNN	KCNN4			H1-0	RNF31
sp|Q7KZN9|COX15_HUMAN	COX15	COX15_HUMAN Cytochrome c oxidase assembly protein COX15 homolog	2	60.5325	61.5812	50.2877	57.4671	46.2175	46.9642	50.3136	47.8318	0.832333	0.0650246	-0.264767	1.18692						SOD2	KCNQ2			H1-1	RNF32
sp|Q9P0S2|COX16_HUMAN	COX16	COX16_HUMAN Cytochrome c oxidase assembly protein COX16 homolog, mitochondrial	1	51.7951	51.3332	53.1456	52.0913	32.2625	44.2123	34.1771	36.884	0.708064	0.015344	-0.498049	1.81406						SPATA19	KCNQ3			H1-2	RNF39
sp|Q49B96|COX19_HUMAN	COX19	COX19_HUMAN Cytochrome c oxidase assembly protein COX19	2	102.392	126.201	131.335	119.976	78.8219	43.8904	91.4727	71.395	0.595078	0.0444215	-0.74885	1.35241						SPG7	KCNQ4			H1-3	RNH1
sp|Q5RI15-2|COX20_HUMAN	COX20	COX20_HUMAN Isoform 2 of Cytochrome c oxidase protein 20 homolog	4	194.605	218.727	198.979	204.103	154.273	190.836	172.622	172.577	0.845537	0.0709364	-0.24206	1.14913						SPNS1	KCNQ5			H1-4	RPL13A
sp|P13073|COX41_HUMAN	COX4I1	COX41_HUMAN Cytochrome c oxidase subunit 4 isoform 1, mitochondrial	23	2122.93	2414.84	2612.45	2383.4	1605.6	2120.18	1774.58	1833.45	0.769259	0.0571303	-0.378459	1.24313						SQOR	KCNS1			H1-5	RPL36
sp|P20674|COX5A_HUMAN	COX5A	COX5A_HUMAN Cytochrome c oxidase subunit 5A, mitochondrial	11	695.789	814.743	796.724	769.085	385.756	606.168	485.967	492.631	0.640541	0.0199164	-0.642638	1.70079						SSBP1	KCNS2			H1FNT	RPL36A
sp|P10606|COX5B_HUMAN	COX5B	COX5B_HUMAN Cytochrome c oxidase subunit 5B, mitochondrial	14	778.124	884.831	830.101	831.019	574.32	1047.17	721.682	781.059	0.939881	0.744511	-0.0894503	0.128129						STAR	KCNS3			H1FX	RPL36AL
sp|P12074|CX6A1_HUMAN	COX6A1	CX6A1_HUMAN Cytochrome c oxidase subunit 6A1, mitochondrial	1	27.2147	10.7788	29.0237	22.3391	25.8953	42.3943	37.8422	35.3773	1.58365	0.161742	0.663254	0.791178						STARD7	KCNT1			H2AB1	RPL8
sp|P14854|CX6B1_HUMAN	COX6B1	CX6B1_HUMAN Cytochrome c oxidase subunit 6B1	7	592.531	669.992	720.213	660.912	394.96	529.131	427.924	450.671	0.681893	0.0185718	-0.552383	1.73114						STMP1	KCNT2			H2AB2	RPS12
sp|P09669|COX6C_HUMAN	COX6C	COX6C_HUMAN Cytochrome c oxidase subunit 6C	5	448.845	359.123	446.028	417.999	252.1	358.234	388.213	332.849	0.796292	0.168472	-0.32863	0.773473						STYXL1	KCNU1			H2AC11	RPS18
sp|P14406|CX7A2_HUMAN	COX7A2	CX7A2_HUMAN Cytochrome c oxidase subunit 7A2, mitochondrial	3	186.319	129.512	178.348	164.726	82.5988	124.703	128.363	111.888	0.679237	0.0835601	-0.558013	1.078						SUCLA2	KCNV1			H2AC14	RPS20
sp|O14548|COX7R_HUMAN	COX7A2L	COX7R_HUMAN Cytochrome c oxidase subunit 7A-related protein, mitochondrial	9	523.893	505.441	528.411	519.248	441.005	628.619	581.382	550.335	1.05987	0.61313	0.0838865	0.212448						SUCLG1	KCNV2			H2AC4	RRM1
sp|P24311|COX7B_HUMAN	COX7B	COX7B_HUMAN Cytochrome c oxidase subunit 7B, mitochondrial	2	786.998	732.788	790.373	770.053	661.821	780.141	846.314	762.759	0.990528	0.904514	-0.0137305	0.0435846						SUCLG2	KCTD12			H2AC7	RRM2
sp|P15954|COX7C_HUMAN	COX7C	COX7C_HUMAN Cytochrome c oxidase subunit 7C, mitochondrial	1	88.4804	54.7441	109.766	84.3302	41.7545	96.5132	96.4979	78.2552	0.927962	0.814776	-0.107863	0.0889615						SUGCT	KCTD16			H2AFJ	S100A1
sp|O75976|CBPD_HUMAN	CPD	CBPD_HUMAN Carboxypeptidase D	29	797.227	884.373	897.842	859.814	1584.13	1918.46	1554.9	1685.83	1.96069	0.00239379	0.971364	2.62091						SUOX	KCTD3			H2AFV	S100A14
sp|P16870|CBPE_HUMAN	CPE	CBPE_HUMAN Carboxypeptidase E	1	10.5613	11.1991	8.4603	10.0735	26.8745	37.9859	24.1162	29.6589	2.94423	0.0105393	1.55789	1.97719						SURF1	KCTD8			H2AFX	S100A3
sp|P14384|CBPM_HUMAN	CPM	CBPM_HUMAN Carboxypeptidase M	15	1615.39	1782.62	1428.14	1608.72	1074.24	1004.67	1048.04	1042.32	0.647918	0.00559272	-0.626118	2.25238						SYNJ2BP	KIR2DL1			H2AFY	S100A7A
sp|Q86YQ8|CPNE8_HUMAN	CPNE8	CPNE8_HUMAN Copine-8	3	68.2051	56.2733	48.0753	57.5179	97.842	103.379	97.3325	99.518	1.73021	0.00241401	0.790946	2.61726						TACO1	KIR2DL2			H2AFY2	SAMD5
sp|P36551|HEM6_HUMAN	CPOX	HEM6_HUMAN Coproporphyrinogen-III oxidase, mitochondrial	12	495.019	699.439	591.226	595.228	650.652	494.599	615.193	586.815	0.985865	0.916759	-0.0205379	0.0377447						TAMM41	KIR2DL3			H2AZ1	SAMD9
sp|Q9Y646|CBPQ_HUMAN	CPQ	CBPQ_HUMAN Carboxypeptidase Q	1	16.6054	18.1307	14.5651	16.4337	82.3046	84.4617	87.566	84.7774	5.15875	3.16129e-06	2.36702	5.50013						TARS2	KIR2DL5A			H2BC1	SARG
sp|P31327-3|CPSM_HUMAN	CPS1	CPSM_HUMAN Isoform 3 of Carbamoyl-phosphate synthase [ammonia], mitochondrial	166	13243.5	17717.1	15483	15481.2	6539.39	6221.25	6961.58	6574.07	0.424649	0.00243775	-1.23566	2.61301						TBRG4	KIR2DL5B			H2BC11	SASH1
sp|Q10570|CPSF1_HUMAN	CPSF1	CPSF1_HUMAN Cleavage and polyadenylation specificity factor subunit 1	2	26.7992	25.7226	36.43	29.6506	34.3038	29.8263	31.3046	31.8116	1.07288	0.585651	0.10149	0.232361						TCAIM	KIR2DS1			H2BC12	SAT1
sp|Q9P2I0|CPSF2_HUMAN	CPSF2	CPSF2_HUMAN Cleavage and polyadenylation specificity factor subunit 2	1	22.7257	25.9319	25.962	24.8732	25.316	23.4663	23.0089	23.9304	0.962094	0.503707	-0.0557502	0.297822						TDH	KIR2DS2			H2BC13	SBK1
sp|Q9UKF6|CPSF3_HUMAN	CPSF3	CPSF3_HUMAN Cleavage and polyadenylation specificity factor subunit 3	3	108.723	98.81	100.143	102.559	88.9241	73.7796	68.0862	76.93	0.750106	0.0210707	-0.414833	1.67632						TEFM	KIR2DS3			H2BC14	SCHIP1
sp|Q8N684-3|CPSF7_HUMAN	CPSF7	CPSF7_HUMAN Isoform 3 of Cleavage and polyadenylation specificity factor subunit 7	4	130.282	95.3718	121.678	115.778	91.574	114.55	89.8833	98.669	0.85223	0.263872	-0.230686	0.578606						TFAM	KIR2DS4			H2BC15	SCLY
sp|P50416|CPT1A_HUMAN	CPT1A	CPT1A_HUMAN Carnitine O-palmitoyltransferase 1, liver isoform	27	973.737	1239.43	1158.41	1123.86	1274.53	1207.09	1369.1	1283.57	1.14211	0.15616	0.1917	0.806431						TFB1M	KIR2DS5			H2BC4	SCRN1
sp|P23786|CPT2_HUMAN	CPT2	CPT2_HUMAN Carnitine O-palmitoyltransferase 2, mitochondrial	30	1367.79	1741.7	1636.22	1581.9	1471.81	1326.47	1573.44	1457.24	0.921195	0.399664	-0.118421	0.398305						TFB2M	KIR3DL1			H2BFS	SDR9C7
sp|Q9H3G5|CPVL_HUMAN	CPVL	CPVL_HUMAN Probable serine carboxypeptidase CPVL	2	38.419	40.2277	32.7213	37.1227	102.678	95.2309	111.597	103.169	2.77913	0.000228714	1.47463	3.64071						THEM5	KIR3DL2			H2BFWT	SDS
sp|P43155|CACP_HUMAN	CRAT	CACP_HUMAN Carnitine O-acetyltransferase	15	472.667	620.777	586.971	560.138	724.411	692.989	707.548	708.316	1.26454	0.0316482	0.33861	1.49965						TIMM10	KIR3DL3			H2BW2	SELENOW
sp|Q96HD1-2|CREL1_HUMAN	CRELD1	CREL1_HUMAN Isoform 2 of Cysteine-rich with EGF-like domain protein 1	2	130.606	171.079	138.248	146.645	71.8637	74.757	77.2643	74.6283	0.508906	0.00451977	-0.974529	2.34488						TIMM10B	KIR3DS1			H3-3A	SEPSECS
sp|Q6UXH1-5|CREL2_HUMAN	CRELD2	CREL2_HUMAN Isoform 5 of Cysteine-rich with EGF-like domain protein 2	3	107.28	188.315	141.937	145.844	87.745	76.8367	95.7246	86.7687	0.594942	0.0703832	-0.74918	1.15253						TIMM13	KIRREL1			H3C1	SERPINB11
sp|Q9NZV1|CRIM1_HUMAN	CRIM1	CRIM1_HUMAN Cysteine-rich motor neuron 1 protein	2	30.7078	33.2363	30.298	31.414	49.086	50.2237	53.615	50.9749	1.62268	0.00028409	0.698377	3.54654						TIMM17A	KIRREL2			H3F3C	SERPINB12
sp|P50238|CRIP1_HUMAN	CRIP1	CRIP1_HUMAN Cysteine-rich protein 1	1	53.3494	42.1554	41.5152	45.6733	60.2048	60.0943	52.8879	57.729	1.26395	0.0567098	0.337944	1.24634						TIMM17B	KISS1R			H4C1	SERPINB13
sp|P52943|CRIP2_HUMAN	CRIP2	CRIP2_HUMAN Cysteine-rich protein 2	3	245.161	162.932	172.741	193.611	146.815	158.107	158.286	154.402	0.797486	0.208938	-0.326468	0.679982						TIMM21	KLB			HAND1	SERPINB6
sp|P46108|CRK_HUMAN	CRK	CRK_HUMAN Adapter molecule crk	1	18.3333	10.8062	14.7262	14.6219	25.3783	25.9454	21.9419	24.4219	1.67023	0.0174235	0.740044	1.75886						TIMM22	KLRD1			HAND2	SERPINB7
sp|Q9UKG9-3|OCTC_HUMAN	CROT	OCTC_HUMAN Isoform 3 of Peroxisomal carnitine O-octanoyltransferase	2	18.3697	21.7672	23.3225	21.1531	40.6754	32.6772	35.5537	36.3021	1.71616	0.00535729	0.779183	2.27106						TIMM23	KLRF2			HBP1	SERPINB8
sp|O75718|CRTAP_HUMAN	CRTAP	CRTAP_HUMAN Cartilage-associated protein	17	756.075	1134.56	1088.57	993.067	1038.3	953.062	1121.48	1037.61	1.04486	0.746823	0.0633043	0.126782						TIMM23B	KLRG1			HDAC1	SERPINB9
sp|Q6UUV7|CRTC3_HUMAN	CRTC3	CRTC3_HUMAN CREB-regulated transcription coactivator 3	1	42.4604	30.9689	26.2372	33.2222	8.51052	5.82293	7.30232	7.21192	0.217082	0.00596155	-2.20369	2.22464						TIMM29	KLRK1			HDAC11	SESN2
sp|Q08257|QOR_HUMAN	CRYZ	QOR_HUMAN Quinone oxidoreductase	11	807.84	921.263	955.348	894.817	1086.87	1050.35	1160.83	1099.35	1.22858	0.0207073	0.296988	1.68388						TIMM44	KREMEN1			HDAC9	SESN3
sp|O75390|CISY_HUMAN	CS	CISY_HUMAN Citrate synthase, mitochondrial	29	1307.4	1642.59	1611.26	1520.42	1298.91	1406.56	1294.56	1333.34	0.876959	0.173138	-0.189419	0.761609						TIMM8A	KRT1			HDGFL2	SGSM2
sp|O75534-3|CSDE1_HUMAN	CSDE1	CSDE1_HUMAN Isoform 3 of Cold shock domain-containing protein E1	1	25.3376	21.5004	24.1647	23.6676	15.8279	18.8388	15.82	16.8289	0.711053	0.0107363	-0.491971	1.96914						TIMM8B	L1CAM			HDGFL3	SGSM3
sp|P55060|XPO2_HUMAN	CSE1L	XPO2_HUMAN Exportin-2	24	2008.51	1637.03	1552.08	1732.54	1840.85	2009.91	1715.93	1855.56	1.07101	0.49489	0.0989685	0.305491						TIMM9	LAIR1			HDX	SH2D1A
sp|Q8TDX6|CGAT1_HUMAN	CSGALNACT1	CGAT1_HUMAN Chondroitin sulfate N-acetylgalactosaminyltransferase 1	3	47.4765	53.8612	49.4991	50.279	62.8623	57.7855	60.3607	60.3361	1.20003	0.0135473	0.263068	1.86815						TIMMDC1	LAT			HEATR1	SH2D2A
sp|Q8N6G5|CGAT2_HUMAN	CSGALNACT2	CGAT2_HUMAN Chondroitin sulfate N-acetylgalactosaminyltransferase 2	1	12.5028	12.4628	12.5619	12.5091	14.071	13.602	13.1994	13.6241	1.08913	0.0117066	0.123179	1.93157						TK2	LAT2			HELLS	SH2D4A
sp|P49674|KC1E_HUMAN	CSNK1E	KC1E_HUMAN Casein kinase I isoform epsilon	1	69.087	40.6333	48.928	52.8828	56.8723	66.0338	55.8136	59.5732	1.12652	0.50078	0.171867	0.300353						TMEM11	LAX1			HELT	SH3GLB2
sp|Q9Y6M4-2|KC1G3_HUMAN	CSNK1G3	KC1G3_HUMAN Isoform 2 of Casein kinase I isoform gamma-3	2	72.8058	82.8507	75.3456	77.0007	157.326	149.526	148.024	151.625	1.96914	5.74207e-05	0.977566	4.24093						TMEM126A	LCT			HELZ	SHMT1
sp|P67870|CSK2B_HUMAN	CSNK2B	CSK2B_HUMAN Casein kinase II subunit beta	2	105.512	84.955	82.3504	90.9391	87.21	87.297	87.9632	87.4901	0.962074	0.662441	-0.0557807	0.178853						TMEM126B	LDLRAD3			HELZ2	SHPK
sp|Q6UVK1|CSPG4_HUMAN	CSPG4	CSPG4_HUMAN Chondroitin sulfate proteoglycan 4	12	255.271	323.264	301.685	293.407	329.583	320.066	320.113	323.254	1.10173	0.215568	0.139766	0.666416						TMEM14C	LGR4			HEMGN	SIK2
sp|P21291|CSRP1_HUMAN	CSRP1	CSRP1_HUMAN Cysteine and glycine-rich protein 1	5	206.898	173.773	148.736	176.469	203.144	197.494	172.8	191.146	1.08317	0.488257	0.11526	0.311351						TMEM177	LGR6			HES1	SIK3
sp|P04080|CYTB_HUMAN	CSTB	CYTB_HUMAN Cystatin-B	1	14.2072	12.071	17.6129	14.6304	29.9349	39.4916	30.3785	33.2683	2.27392	0.0060311	1.18518	2.2196						TMEM70	LHCGR			HES2	SIKE1
sp|Q05048|CSTF1_HUMAN	CSTF1	CSTF1_HUMAN Cleavage stimulation factor subunit 1	1	12.783	9.54459	11.984	11.4372	10.6534	9.83341	9.87816	10.1216	0.884976	0.262554	-0.17629	0.580781						TMLHE	LHFPL4			HES3	SKAP2
sp|P33240|CSTF2_HUMAN	CSTF2	CSTF2_HUMAN Cleavage stimulation factor subunit 2	3	210.865	168.302	197.064	192.077	161.55	152.332	148.152	154.012	0.801822	0.0443245	-0.318646	1.35336						TOMM20	LHFPL5			HES4	SLFN13
sp|Q9H0L4|CSTFT_HUMAN	CSTF2T	CSTFT_HUMAN Cleavage stimulation factor subunit 2 tau variant	5	363.371	283.096	313.258	319.908	284.531	268.28	238.161	263.658	0.824166	0.106233	-0.278993	0.973742						TOMM20L	LILRA4			HES5	SLK
sp|Q12996|CSTF3_HUMAN	CSTF3	CSTF3_HUMAN Cleavage stimulation factor subunit 3	2	85.3001	70.1507	90.1943	81.8817	90.4272	85.2741	80.7121	85.4711	1.04384	0.618207	0.0618962	0.208866						TOMM22	LILRB2			HES6	SNCB
sp|O15320-5|CTGE5_HUMAN	CTAGE5	CTGE5_HUMAN Isoform 6 of cTAGE family member 5	18	669.202	776.335	823.667	756.402	892.33	923.198	1011.14	942.224	1.24567	0.0326398	0.316918	1.48625						TOMM40	LILRB3			HES7	SPAG1
sp|Q13363|CTBP1_HUMAN	CTBP1	CTBP1_HUMAN C-terminal-binding protein 1	1	32.808	26.6839	24.5275	28.0065	16.2956	17.3795	12.6338	15.4363	0.551169	0.0118165	-0.859434	1.92751						TOMM40L	LILRB4			HESX1	SPATA17
sp|Q01459|DIAC_HUMAN	CTBS	DIAC_HUMAN Di-N-acetylchitobiase	3	86.3923	79.1674	82.1087	82.5561	163.147	184.661	181.017	176.275	2.13522	0.000177073	1.09438	3.75185						TOMM5	LIME1			HEXIM2	SPATA5L1
sp|P35221|CTNA1_HUMAN	CTNNA1	CTNA1_HUMAN Catenin alpha-1	43	2290.16	2372.42	2443.84	2368.81	2175.22	2331.4	2342.06	2282.89	0.963731	0.286105	-0.0532976	0.543475						TOMM6	LIN7A			HEY1	SPATS2
sp|P35222|CTNB1_HUMAN	CTNNB1	CTNB1_HUMAN Catenin beta-1	15	627.718	725.933	732.673	695.441	663.555	646.868	716.757	675.727	0.971652	0.64739	-0.0414883	0.188834						TOMM7	LIN7B			HEY2	SPHKAP
sp|Q8WYA6|CTBL1_HUMAN	CTNNBL1	CTBL1_HUMAN Beta-catenin-like protein 1	1	70.5867	56.034	63.0045	63.2084	39.6903	39.9972	34.073	37.9202	0.599923	0.00543157	-0.73715	2.26507						TOMM70	LIN7C			HEYL	SPR
sp|O60716-3|CTND1_HUMAN	CTNND1	CTND1_HUMAN Isoform 1AC of Catenin delta-1	30	1393.46	1887.23	1677.86	1652.85	1710.78	1469.25	1638.43	1606.15	0.971748	0.784896	-0.0413451	0.105188						TOP1MT	LINGO1			HHEX	SPRR1A
sp|O60931-2|CTNS_HUMAN	CTNS	CTNS_HUMAN Isoform 2 of Cystinosin	1	10.3191	7.95967	7.90382	8.72753	74.4848	72.4608	65.0064	70.6506	8.09514	3.21097e-05	3.01706	4.49336						TOP3A	LMBRD2			HIC1	SPRR1B
sp|P17812|PYRG1_HUMAN	CTPS1	PYRG1_HUMAN CTP synthase 1	5	190.173	150.683	160.768	167.208	204.543	222.323	203.469	210.112	1.25659	0.0323268	0.329514	1.49044						TP53AIP1	LPAR2			HIC2	SPRR2A
sp|Q9NRF8|PYRG2_HUMAN	CTPS2	PYRG2_HUMAN CTP synthase 2	1	7.55678	8.49277	8.98481	8.34479	12.4571	11.2546	10.9799	11.5639	1.38576	0.00645394	0.470677	2.19017						TRAP1	LPAR3			HILS1	SPRR2B
sp|Q6PD62|CTR9_HUMAN	CTR9	CTR9_HUMAN RNA polymerase-associated protein CTR9 homolog	1	22.3986	14.1598	16.8272	17.7952	18.7548	22.5119	19.9997	20.4221	1.14762	0.380361	0.198647	0.419804						TRIM14	LPAR4			HINFP	SPRR2D
sp|P10619|PPGB_HUMAN	CTSA	PPGB_HUMAN Lysosomal protective protein	12	420.986	433.743	445.619	433.449	1866.54	1698.15	1770.96	1778.55	4.10324	1.07082e-05	2.03677	4.97028						TRMT10C	LPAR5			HIRA	SPRR2E
sp|P07858|CATB_HUMAN	CTSB	CATB_HUMAN Cathepsin B	14	224.325	213.042	211.862	216.41	803.848	840.284	837.664	827.265	3.82268	1.01187e-06	1.93459	5.99488						TRMT61B	LPAR6			HIRIP3	SPRR2F
sp|P53634|CATC_HUMAN	CTSC	CATC_HUMAN Dipeptidyl peptidase 1	14	422.835	405.246	375.574	401.218	1096.03	1683.7	1496.28	1425.34	3.55252	0.00415368	1.82884	2.38157						TRMU	LRFN1			HIST1H1T	SPRR2G
sp|P07339|CATD_HUMAN_contaminant	CTSD	CATD_HUMAN_contaminant Cathepsin D	56	636.702	721.049	662.38	673.377	5058.09	5610.65	5088.24	5252.33	7.79998	1.45299e-05	2.96347	4.83774						TRNT1	LRFN2			HIST1H2AA	SPRR3
sp|Q9UBX1|CATF_HUMAN	CTSF	CATF_HUMAN Cathepsin F	4	54.3901	53.1678	49.4243	52.3274	288.242	345.115	307.821	313.726	5.99544	9.83998e-05	2.58387	4.00701						TRUB2	LRFN3			HIST1H2AC	SPSB1
sp|P07711|CATL1_HUMAN	CTSL	CATL1_HUMAN Cathepsin L1	8	114.038	135.661	117.699	122.466	421.114	448.771	424.456	431.447	3.523	9.49513e-06	1.8168	5.0225						TSFM	LRIG1			HIST1H2AH	SPSB2
sp|P25774|CATS_HUMAN	CTSS	CATS_HUMAN Cathepsin S	6	54.8883	51.8375	53.122	53.2826	597.684	679.489	616.965	631.38	11.8496	1.97746e-05	3.56677	4.70389						TSPO	LRP4			HIST1H2BB	SPSB4
sp|Q9UBR2|CATZ_HUMAN	CTSZ	CATZ_HUMAN Cathepsin Z	10	206.837	237.103	207.141	217.027	465.783	369.016	451.643	428.814	1.97586	0.00264103	0.982478	2.57823						TST	LRRC32			HIST1H2BD	SRMS
sp|Q14247|SRC8_HUMAN	CTTN	SRC8_HUMAN Src substrate cortactin	25	2479.13	1664.91	1650.27	1931.44	1622.82	1659.72	1482.5	1588.35	0.822364	0.286406	-0.282151	0.543017						TTC19	LRRC38			HIST1H2BH	SRP14
sp|Q9P2B4|CT2NL_HUMAN	CTTNBP2NL	CT2NL_HUMAN CTTNBP2 N-terminal-like protein	1	53.256	41.9147	37.987	44.3859	33.0111	29.9395	27.3798	30.1101	0.678371	0.0424604	-0.559853	1.37202						TUFM	LRRC4			HIST1H2BO	SRP19
sp|Q13618|CUL3_HUMAN	CUL3	CUL3_HUMAN Cullin-3	2	52.4112	48.9783	45.3695	48.9197	54.3862	55.419	56.1565	55.3206	1.13085	0.037928	0.177401	1.42104						TWNK	LRRC4B			HIST1H4G	SRP9
sp|Q13619|CUL4A_HUMAN	CUL4A	CUL4A_HUMAN Cullin-4A	1	122.005	114.65	112.301	116.319	80.1972	73.4547	85.9789	79.8769	0.686708	0.00143407	-0.542231	2.84343						TXN2	LRRC4C			HIST2H2AA3	SRRD
sp|Q13620|CUL4B_HUMAN	CUL4B	CUL4B_HUMAN Cullin-4B	13	639.767	554.359	555.035	583.054	660.967	646.236	635.333	647.512	1.11055	0.0927657	0.151279	1.03261						TXNRD2	LRRC52			HIST2H2AB	SRXN1
sp|O60888-2|CUTA_HUMAN	CUTA	CUTA_HUMAN Isoform A of Protein CutA	2	39.5508	34.946	33.8127	36.1032	33.652	38.6846	33.6944	35.3437	0.978963	0.769563	-0.0306741	0.113756						UCP1	LRRC55			HIST2H2AC	ST13
sp|P39880-3|CUX1_HUMAN	CUX1	CUX1_HUMAN Isoform 3 of Homeobox protein cut-like 1	3	70.7079	71.7891	84.219	75.572	51.6579	48.5808	48.0939	49.4442	0.654266	0.00429327	-0.612051	2.36721						UCP2	LRRTM1			HIST2H2BC	ST13P4
sp|Q9HCG8|CWC22_HUMAN	CWC22	CWC22_HUMAN Pre-mRNA-splicing factor CWC22 homolog	2	38.1488	35.6452	34.8638	36.2193	37.3147	32.1009	34.5138	34.6432	0.956484	0.431401	-0.0641867	0.365119						UCP3	LRRTM2			HIST2H2BD	ST13P5
sp|P78310|CXAR_HUMAN	CXADR	CXAR_HUMAN Coxsackievirus and adenovirus receptor	11	413.566	519.52	451.458	461.515	469.247	400.734	450.803	440.261	0.953948	0.597824	-0.0680173	0.223427						UQCC1	LRRTM3			HIST2H2BE	STAP2
sp|P61073-2|CXCR4_HUMAN	CXCR4	CXCR4_HUMAN Isoform 2 of C-X-C chemokine receptor type 4	4	85.1872	114.167	95.6497	98.3346	237.227	229.198	249.569	238.665	2.42707	0.000170539	1.27921	3.76818						UQCC2	LRRTM4			HIST2H2BF	STK11IP
sp|Q8NBI2-2|CYAC3_HUMAN	CYB561A3	CYAC3_HUMAN Isoform 2 of Cytochrome b ascorbate-dependent protein 3	3	49.6632	56.2884	44.4743	50.142	228.093	210.399	205.94	214.811	4.28405	2.65576e-05	2.09897	4.57581						UQCC3	LSAMP			HIST2H3A	STXBP4
sp|P00167|CYB5_HUMAN	CYB5A	CYB5_HUMAN Cytochrome b5	4	219.608	238.076	248.165	235.283	152.679	167.468	164.197	161.448	0.686186	0.0014704	-0.543328	2.83256						UQCR10	LSR			HIST3H2A	SULT1A1
sp|O43169|CYB5B_HUMAN	CYB5B	CYB5B_HUMAN Cytochrome b5 type B	7	424.104	500.202	503.028	475.778	605.445	617.271	666.809	629.842	1.32382	0.00852086	0.404702	2.06952						UQCR11	LTB4R			HIST3H2BB	SULT1A2
sp|Q9UHQ9|NB5R1_HUMAN	CYB5R1	NB5R1_HUMAN NADH-cytochrome b5 reductase 1	8	434.08	559.486	545.87	513.145	622.975	538.433	681.91	614.439	1.1974	0.153195	0.259903	0.814756						UQCRB	LTB4R2			HIST3H3	SULT1A3
sp|P00387-3|NB5R3_HUMAN	CYB5R3	NB5R3_HUMAN Isoform 3 of NADH-cytochrome b5 reductase 3	22	1427.52	1550.21	1625.49	1534.4	952.574	1004.14	1014.56	990.426	0.645479	0.000862779	-0.631557	3.0641						UQCRC1	LY6D			HIVEP2	SULT1A4
sp|P13498|CY24A_HUMAN	CYBA	CY24A_HUMAN Cytochrome b-245 light chain	2	85.4333	108.194	97.8546	97.1607	61.3682	69.5457	66.9506	65.9548	0.678822	0.0112216	-0.558894	1.94995						UQCRC2	LY6E			HJURP	SULT1B1
sp|Q53TN4|CYBR1_HUMAN	CYBRD1	CYBR1_HUMAN Cytochrome b reductase 1	3	95.5294	95.2312	95.4217	95.3941	154.542	189.626	158.761	167.643	1.75737	0.00283619	0.81342	2.54727						UQCRFS1	LY6G6C			HLF	SULT1C2
sp|P08574|CY1_HUMAN	CYC1	CY1_HUMAN Cytochrome c1, heme protein, mitochondrial	11	511.972	606.268	612.555	576.932	438.649	516.895	519.397	491.647	0.852175	0.111912	-0.230779	0.951124						UQCRH	LY6G6D			HLX	SULT1C3
sp|P99999|CYC_HUMAN	CYCS	CYC_HUMAN Cytochrome c	19	1419.08	1814.68	1801.75	1678.5	1329.47	1423.63	1354.52	1369.21	0.81573	0.0803158	-0.293836	1.0952						UQCRHL	LY6G6F			HMG20A	SULT1C4
sp|Q7L576|CYFP1_HUMAN	CYFIP1	CYFP1_HUMAN Cytoplasmic FMR1-interacting protein 1	1	21.8984	20.8482	20.5314	21.0927	29.6895	35.668	30.3832	31.9136	1.51302	0.00499437	0.597428	2.30152						UQCRQ	LY6H			HMG20B	SULT1E1
sp|Q96F07|CYFP2_HUMAN	CYFIP2	CYFP2_HUMAN Cytoplasmic FMR1-interacting protein 2	3	176.808	154.593	152.516	161.306	184.541	194.052	188.564	189.052	1.17201	0.0282054	0.228988	1.54967						USP30	LY6L			HMGA1	SULT2A1
sp|Q6UW02|CP20A_HUMAN	CYP20A1	CP20A_HUMAN Cytochrome P450 20A1	3	74.6148	89.8035	80.3741	81.5975	114.065	122.983	110.538	115.862	1.41992	0.00403661	0.505809	2.39398						VARS2	LY9			HMGA2	SULT4A1
sp|Q16850|CP51A_HUMAN	CYP51A1	CP51A_HUMAN Lanosterol 14-alpha demethylase	9	546.898	673.874	722.115	647.629	382.098	355.231	396.837	378.055	0.583753	0.00736397	-0.776571	2.13289						VDAC2	LYPD1			HMGB1P1	SULT6B1
sp|Q9H1C7|CYTM1_HUMAN	CYSTM1	CYTM1_HUMAN Cysteine-rich and transmembrane domain-containing protein 1	2	47.8138	45.683	52.3648	48.6205	99.6688	98.4459	104.628	100.914	2.07555	4.38065e-05	1.05349	4.35846						VDAC3	LYPD2			HMGB4	TAGLN
sp|P98082|DAB2_HUMAN	DAB2	DAB2_HUMAN Disabled homolog 2	8	500.481	379.767	374.212	418.154	156.005	167.035	158.085	160.375	0.38353	0.00336807	-1.38259	2.47262						VPS13C	LYPD3			HMGN3	TALDO1
sp|P61803|DAD1_HUMAN	DAD1	DAD1_HUMAN Dolichyl-diphosphooligosaccharide--protein glycosyltransferase subunit DAD1	1	42.5038	36.5276	46.0269	41.6861	29.7062	36.9997	47.6361	38.114	0.91431	0.57744	-0.129245	0.238494						WARS2	LYPD4			HMGN4	TANK
sp|Q14118|DAG1_HUMAN	DAG1	DAG1_HUMAN Dystroglycan	14	593.06	690.228	637.087	640.125	803.954	793.481	837.14	811.525	1.26776	0.00524036	0.342282	2.28064						YARS2	LYPD5			HMGN5	TAOK1
sp|Q8NCG7|DGLB_HUMAN	DAGLB	DGLB_HUMAN Sn1-specific diacylglycerol lipase beta	5	128.627	120.062	112.86	120.516	258.019	270.563	239.309	255.963	2.12389	0.000183032	1.08671	3.73747						YME1L1	LYPD6B			HMGXB3	TARS1
sp|P51397|DAP1_HUMAN	DAP	DAP1_HUMAN Death-associated protein 1	1	370.3	115.515	248.726	244.847	278.075	93.2691	272.949	214.764	0.877138	0.768335	-0.189124	0.114449						YRDC	MAG			HMGXB4	TBATA
sp|P51398|RT29_HUMAN	DAP3	RT29_HUMAN 28S ribosomal protein S29, mitochondrial	18	738.794	888.954	926.297	851.348	879.315	936.553	983.555	933.141	1.09607	0.275088	0.132346	0.560528							MAGI1			HMX1	TBC1D10B
sp|Q9UIK4-2|DAPK2_HUMAN	DAPK2	DAPK2_HUMAN Isoform 2 of Death-associated protein kinase 2	1	46.0047	63.7282	54.0653	54.5994	57.5407	47.867	52.2028	52.5368	0.962224	0.74167	-0.0555557	0.129789							MARCO			HMX2	TBC1D15
sp|P14868|SYDC_HUMAN	DARS	SYDC_HUMAN Aspartate--tRNA ligase, cytoplasmic	4	256.721	181.063	219.851	219.212	197.274	239.744	200.976	212.665	0.970134	0.81163	-0.0437443	0.0906419							MARVELD2			HMX3	TBC1D8B
sp|Q6PI48|SYDM_HUMAN	DARS2	SYDM_HUMAN Aspartate--tRNA ligase, mitochondrial	16	583.605	706.816	692.239	660.886	757.341	754.285	854.849	788.825	1.19359	0.0661688	0.255304	1.17935							MAS1			HNF1A	TBK1
sp|P07108-5|ACBP_HUMAN	DBI	ACBP_HUMAN Isoform 5 of Acyl-CoA-binding protein	3	69.6729	76.7182	72.0296	72.8069	85.8054	105.663	85.725	92.3977	1.26908	0.0478507	0.343781	1.32011							MAS1L			HNF1B	TDRG1
sp|Q16643-3|DREB_HUMAN	DBN1	DREB_HUMAN Isoform 3 of Drebrin	19	467.411	614.26	566.769	549.48	741.218	735.7	706.808	727.909	1.32472	0.0160736	0.405691	1.79389							MC1R			HNF4A	TEX44
sp|Q9UJU6-3|DBNL_HUMAN	DBNL	DBNL_HUMAN Isoform 3 of Drebrin-like protein	1	35.5387	39.3155	30.2733	35.0425	36.2368	34.5995	28.9682	33.2682	0.949366	0.631618	-0.0749634	0.199546							MC2R			HNF4G	TGM3
sp|P11182|ODB2_HUMAN	DBT	ODB2_HUMAN Lipoamide acyltransferase component of branched-chain alpha-keto acid dehydrogenase complex, mitochondrial	9	252.341	272.342	249.544	258.076	348.743	384.531	399.738	377.67	1.46341	0.00202763	0.549335	2.69301							MC3R			HNRNPA0	TGM5
sp|Q9NV06|DCA13_HUMAN	DCAF13	DCA13_HUMAN DDB1- and CUL4-associated factor 13	3	62.6523	78.2317	71.3085	70.7308	77.2186	64.5845	75.0773	72.2935	1.02209	0.806199	0.0315259	0.0935576							MC4R			HNRNPA3	TGM6
sp|P61962|DCAF7_HUMAN	DCAF7	DCAF7_HUMAN DDB1- and CUL4-associated factor 7	1	41.9477	29.2738	32.0296	34.4171	25.6003	27.2322	18.3764	23.7363	0.689666	0.0860963	-0.53603	1.06502							MC5R			HNRNPC	THOP1
sp|Q8WVC6|DCAKD_HUMAN	DCAKD	DCAKD_HUMAN Dephospho-CoA kinase domain-containing protein	1	22.24	28.7149	27.2418	26.0656	36.8061	33.8153	37.0021	35.8745	1.37632	0.0114229	0.460814	1.94222							MCHR1			HNRNPCL1	THTPA
sp|Q9NPI6|DCP1A_HUMAN	DCP1A	DCP1A_HUMAN mRNA-decapping enzyme 1A	2	111.752	82.8218	89.6262	94.7333	68.4806	77.3707	61.4769	69.1094	0.729516	0.0602932	-0.454989	1.21973							MCHR2			HNRNPCL2	TIPRL
sp|Q96C86|DCPS_HUMAN	DCPS	DCPS_HUMAN m7GpppX diphosphatase	3	146.552	99.2264	115.099	120.292	87.9245	93.6859	85.5273	89.0459	0.740246	0.0912555	-0.433924	1.03974							MDGA1			HNRNPCL3	TK1
sp|Q14203|DCTN1_HUMAN	DCTN1	DCTN1_HUMAN Dynactin subunit 1	13	566.298	468.576	453.913	496.262	471.453	525.796	475.691	490.98	0.989356	0.899709	-0.0154381	0.0458979							MDGA2			HNRNPCL4	TNFAIP8
sp|Q13561-2|DCTN2_HUMAN	DCTN2	DCTN2_HUMAN Isoform 2 of Dynactin subunit 2	9	483.638	363.842	369.041	405.507	363.599	377.435	356.22	365.751	0.901961	0.37206	-0.148864	0.429387							MEGF10			HNRNPF	TNFAIP8L1
sp|Q9UJW0-3|DCTN4_HUMAN	DCTN4	DCTN4_HUMAN Isoform 3 of Dynactin subunit 4	1	68.6859	60.4686	52.7422	60.6322	51.9678	31.8557	54.4299	46.0845	0.760066	0.16229	-0.395804	0.789708							MEGF11			HNRNPH1	TOB2
sp|Q9H773|DCTP1_HUMAN	DCTPP1	DCTP1_HUMAN dCTP pyrophosphatase 1	2	129.941	85.8278	91.0533	102.274	99.7755	110.765	86.3122	98.951	0.967508	0.841819	-0.0476544	0.0747814							MELK			HNRNPH2	TOLLIP
sp|Q7Z4W1|DCXR_HUMAN	DCXR	DCXR_HUMAN L-xylulose reductase	3	129.615	142.764	139.428	137.269	106.414	111.45	107.481	108.448	0.790042	0.00243232	-0.339998	2.61398							MELTF			HNRNPH3	TOPAZ1
sp|Q16531|DDB1_HUMAN	DDB1	DDB1_HUMAN DNA damage-binding protein 1	17	938.584	890.625	906.605	911.938	1074.61	945.73	960.086	993.475	1.08941	0.131787	0.123547	0.880126							MFAP3			HNRNPM	TPI1
sp|Q5TDH0-3|DDI2_HUMAN	DDI2	DDI2_HUMAN Isoform 3 of Protein DDI1 homolog 2	2	53.9474	32.8933	44.9711	43.9372	46.2933	50.3871	35.8618	44.1808	1.00554	0.975579	0.00797363	0.0107374							MFRP			HNRNPUL1	TPMT
sp|P39656|OST48_HUMAN	DDOST	OST48_HUMAN Dolichyl-diphosphooligosaccharide--protein glycosyltransferase 48 kDa subunit	14	1030.01	1154.71	1192.08	1125.6	984.478	837.235	1079.15	966.954	0.859055	0.137997	-0.219177	0.86013							MFSD2B			HNRNPUL2	TPRG1
sp|Q96HY6|DDRGK_HUMAN	DDRGK1	DDRGK_HUMAN DDRGK domain-containing protein 1	8	229.722	262.235	316.797	269.585	359.948	392.669	406.635	386.418	1.43338	0.0156177	0.519421	1.80638							MFSD4B			HOMEZ	TPT1
sp|Q92499|DDX1_HUMAN	DDX1	DDX1_HUMAN ATP-dependent RNA helicase DDX1	11	1064.87	717.917	802.808	861.865	590.783	605.722	540.246	578.917	0.671702	0.0562588	-0.574106	1.24981							MFSD5			HORMAD1	TRAF2
sp|Q13206|DDX10_HUMAN	DDX10	DDX10_HUMAN Probable ATP-dependent RNA helicase DDX10	1	23.0539	22.4442	24.0161	23.1714	21.7205	17.7358	20.8488	20.1017	0.867521	0.0764931	-0.205029	1.11638							MGAM			HORMAD2	TRAF5
sp|Q92841|DDX17_HUMAN	DDX17	DDX17_HUMAN Probable ATP-dependent RNA helicase DDX17	28	1391.14	1294.93	1375.27	1353.78	1369.13	1137.85	1152.06	1219.68	0.900943	0.171255	-0.150492	0.766356							MILR1			HOXA1	TRDMT1
sp|Q9NVP1|DDX18_HUMAN	DDX18	DDX18_HUMAN ATP-dependent RNA helicase DDX18	12	537.829	572.011	588.955	566.265	533.901	441.955	491.4	489.085	0.863704	0.0647891	-0.211391	1.1885							MINAR1			HOXA10	TRIM10
sp|Q9UMR2|DD19B_HUMAN	DDX19B	DD19B_HUMAN ATP-dependent RNA helicase DDX19B	6	464.091	389.705	375.092	409.629	300.038	331.47	283.375	304.961	0.744481	0.0277482	-0.425694	1.55676							MIP			HOXA11	TRIM16
sp|Q9UHI6|DDX20_HUMAN	DDX20	DDX20_HUMAN Probable ATP-dependent RNA helicase DDX20	1	54.3295	43.9155	51.6085	49.9512	38.3945	20.0158	47.0655	35.1586	0.70386	0.159127	-0.50664	0.798256							MLNR			HOXA13	TRIM16L
sp|Q9NR30|DDX21_HUMAN	DDX21	DDX21_HUMAN Nucleolar RNA helicase 2	38	2489.37	3008.32	3161.69	2886.46	2472.32	1689.16	2104.45	2088.65	0.723602	0.0586494	-0.466733	1.23174							MME			HOXA2	TRIM2
sp|Q9GZR7|DDX24_HUMAN	DDX24	DDX24_HUMAN ATP-dependent RNA helicase DDX24	2	49.5817	47.8209	59.2087	52.2038	61.4273	56.1607	62.9515	60.1798	1.15279	0.12318	0.205126	0.909461							MOG			HOXA3	TRIM34
sp|Q96GQ7|DDX27_HUMAN	DDX27	DDX27_HUMAN Probable ATP-dependent RNA helicase DDX27	9	382.035	390.643	443.1	405.259	419.438	333.725	378.141	377.101	0.930519	0.418526	-0.103893	0.378278							MOSMO			HOXA4	TRIM4
sp|Q9NUL7|DDX28_HUMAN	DDX28	DDX28_HUMAN Probable ATP-dependent RNA helicase DDX28	2	98.1781	120.766	123.818	114.254	99.7821	100.732	114.325	104.946	0.918535	0.375916	-0.122593	0.424909							MOSPD2			HOXA5	TRIM50
sp|O00148|DX39A_HUMAN	DDX39A	DX39A_HUMAN ATP-dependent RNA helicase DDX39A	4	103.295	117.797	131.056	117.383	117.545	87.8597	104.671	103.359	0.880528	0.298715	-0.183559	0.524743							MPP1			HOXA6	TRIM56
sp|Q13838-2|DX39B_HUMAN	DDX39B	DX39B_HUMAN Isoform 2 of Spliceosome RNA helicase DDX39B	22	766.894	872.64	957.429	865.654	921.979	752.309	827.157	833.815	0.963219	0.688423	-0.0540635	0.162144							MPZ			HOXA7	TRIM6
sp|O00571|DDX3X_HUMAN	DDX3X	DDX3X_HUMAN ATP-dependent RNA helicase DDX3X	11	694.191	407.963	507.844	536.666	443.735	493.296	414.896	450.642	0.839707	0.378461	-0.252042	0.421979							MRGPRE			HOXA9	TRIM62
sp|Q9UJV9|DDX41_HUMAN	DDX41	DDX41_HUMAN Probable ATP-dependent RNA helicase DDX41	2	100.695	87.7841	97.9409	95.4735	74.9894	78.4875	75.2664	76.2478	0.798628	0.00925189	-0.324405	2.03377							MRGPRF			HOXB1	TRMT44
sp|Q86XP3|DDX42_HUMAN	DDX42	DDX42_HUMAN ATP-dependent RNA helicase DDX42	6	227.919	191.243	222.748	213.97	156.114	154.764	160.083	156.987	0.733687	0.00790534	-0.446763	2.10208							MRGPRG			HOXB13	TROAP
sp|Q7L014|DDX46_HUMAN	DDX46	DDX46_HUMAN Probable ATP-dependent RNA helicase DDX46	26	1966.68	1395.98	1535.74	1632.8	1113.85	1146.13	1091.23	1117.07	0.684145	0.0403376	-0.547626	1.39429							MRGPRX1			HOXB2	TTBK1
sp|P17844|DDX5_HUMAN	DDX5	DDX5_HUMAN Probable ATP-dependent RNA helicase DDX5	10	373.405	302.363	362.388	346.052	334.448	294.446	296.319	308.405	0.891209	0.215867	-0.166164	0.665815							MRGPRX2			HOXB3	TTC41P
sp|Q9BQ39|DDX50_HUMAN	DDX50	DDX50_HUMAN ATP-dependent RNA helicase DDX50	6	153.192	148.694	164.916	155.601	136.501	104.782	118.952	120.078	0.771708	0.0266449	-0.373874	1.57439							MRGPRX3			HOXB4	TTI1
sp|Q8N8A6|DDX51_HUMAN	DDX51	DDX51_HUMAN ATP-dependent RNA helicase DDX51	1	139.071	163.628	166.431	156.377	165.879	154.013	166.151	162.014	1.03605	0.587388	0.0510923	0.231075							MRGPRX4			HOXB5	TTPA
sp|Q8TDD1-2|DDX54_HUMAN	DDX54	DDX54_HUMAN Isoform 2 of ATP-dependent RNA helicase DDX54	2	38.2323	34.6338	40.1197	37.6619	33.4515	25.5554	32.3213	30.4427	0.808315	0.0702805	-0.30701	1.15316							MS4A1			HOXB6	TULP4
sp|Q9NY93|DDX56_HUMAN	DDX56	DDX56_HUMAN Probable ATP-dependent RNA helicase DDX56	6	303.71	304.696	354.009	320.805	332.629	293.038	330.059	318.575	0.993049	0.920395	-0.010063	0.0360259							MTNR1A			HOXB7	TXNDC17
sp|P26196|DDX6_HUMAN	DDX6	DDX6_HUMAN Probable ATP-dependent RNA helicase DDX6	3	143.832	99.3535	125.622	122.936	86.0072	97.447	81.8275	88.4272	0.719296	0.0657951	-0.475343	1.18181							MTNR1B			HOXB8	TXNDC2
sp|Q16698|DECR_HUMAN	DECR1	DECR_HUMAN 2,4-dienoyl-CoA reductase, mitochondrial	20	763.753	953.723	852.631	856.702	1212.6	1333.4	1340.47	1295.49	1.51219	0.00310044	0.596635	2.50858							MUC21			HOXB9	TXNIP
sp|Q9NUI1|DECR2_HUMAN	DECR2	DECR2_HUMAN Peroxisomal 2,4-dienoyl-CoA reductase	2	31.705	39.1289	35.369	35.4009	48.7311	37.3014	49.6891	45.2405	1.27795	0.0950534	0.353829	1.02203							MUSK			HOXC10	UBAC1
sp|O15121|DEGS1_HUMAN	DEGS1	DEGS1_HUMAN Sphingolipid delta(4)-desaturase DES1	1	25.2243	33.5616	32.6156	30.4671	25.8635	24.1088	21.3785	23.7836	0.780632	0.0854836	-0.357286	1.06812							MYMX			HOXC11	UBE2D1
sp|P35659|DEK_HUMAN	DEK	DEK_HUMAN Protein DEK	2	259.226	197.569	181.251	212.682	96.0234	90.2482	82.4506	89.5741	0.421165	0.00690946	-1.24754	2.16056							MYO1G			HOXC12	UBE2K
tr|R4GN35|R4GN35_HUMAN	DENND4C	R4GN35_HUMAN DENN domain-containing protein 4C	2	242.62	194.606	171.047	202.758	113.78	118.384	97.423	109.863	0.541842	0.0134483	-0.884056	1.87133							NAALAD2			HOXC13	UBE2Q2
sp|Q9BUN8|DERL1_HUMAN	DERL1	DERL1_HUMAN Derlin-1	1	28.8824	23.9559	30.4752	27.7712	15.28	16.3066	19.2935	16.96	0.610705	0.00933422	-0.711452	2.02992							NAALADL1			HOXC4	UBE3D
sp|O00273|DFFA_HUMAN	DFFA	DFFA_HUMAN DNA fragmentation factor subunit alpha	1	40.7726	30.029	25.4551	32.0856	33.8329	35.8872	24.4828	31.401	0.978663	0.910785	-0.0311154	0.0405842							NAE1			HOXC5	UBE4A
sp|O60443|DFNA5_HUMAN	DFNA5	DFNA5_HUMAN Non-syndromic hearing impairment protein 5	3	103.122	87.4685	69.3168	86.6356	138.742	133.71	138.814	137.089	1.58236	0.00703233	0.662077	2.1529							NAPA			HOXC6	UBL4B
sp|O75907|DGAT1_HUMAN	DGAT1	DGAT1_HUMAN Diacylglycerol O-acyltransferase 1	2	74.0959	99.3754	91.6248	88.3654	51.2074	41.2398	55.7662	49.4045	0.559093	0.0106605	-0.83884	1.97222							NCAM2			HOXC8	UBL5
sp|Q16854|DGUOK_HUMAN	DGUOK	DGUOK_HUMAN Deoxyguanosine kinase, mitochondrial	1	31.5327	39.5512	37.7942	36.2927	27.7662	30.1627	28.17	28.6996	0.790783	0.0405366	-0.338646	1.39215							NCMAP			HOXC9	UBR1
sp|Q15392|DHC24_HUMAN	DHCR24	DHC24_HUMAN Delta(24)-sterol reductase	6	197.851	249.841	237.71	228.467	184.726	152.784	203.907	180.472	0.789927	0.0909777	-0.340208	1.04106							NCR1			HOXD1	UBTD2
sp|Q9UBM7|DHCR7_HUMAN	DHCR7	DHCR7_HUMAN 7-dehydrocholesterol reductase	6	256.156	322.877	305.353	294.795	215.1	210.057	219.353	214.837	0.728766	0.0165664	-0.456472	1.78077							NCR2			HOXD10	UBXN1
sp|Q02127|PYRD_HUMAN	DHODH	PYRD_HUMAN Dihydroorotate dehydrogenase (quinone), mitochondrial	11	341.15	390.786	393.964	375.3	329	324.336	328.163	327.167	0.871747	0.048563	-0.198018	1.31369							NCR3			HOXD11	UCHL3
sp|Q96LJ7|DHRS1_HUMAN	DHRS1	DHRS1_HUMAN Dehydrogenase/reductase SDR family member 1	2	90.033	166.227	132.142	129.467	113.872	100.152	86.5665	100.197	0.773919	0.279216	-0.369746	0.55406							NCR3LG1			HOXD12	UGP2
sp|O75911|DHRS3_HUMAN	DHRS3	DHRS3_HUMAN Short-chain dehydrogenase/reductase 3	1	17.9647	17.0702	18.1817	17.7389	20.897	23.606	25.0546	23.1859	1.30707	0.0125883	0.386332	1.90003							NECTIN2			HOXD13	UNC45B
sp|Q9BTZ2|DHRS4_HUMAN	DHRS4	DHRS4_HUMAN Dehydrogenase/reductase SDR family member 4	5	212.207	261.128	236.097	236.477	227.033	208.733	237.008	224.258	0.948328	0.496923	-0.0765416	0.303711							NECTIN3			HOXD3	UNK
sp|Q9Y394|DHRS7_HUMAN	DHRS7	DHRS7_HUMAN Dehydrogenase/reductase SDR family member 7	7	270.438	288.043	303.348	287.276	232.773	214.595	245.58	230.982	0.804042	0.0126232	-0.314656	1.89883							NEGR1			HOXD4	UPB1
sp|Q6IAN0|DRS7B_HUMAN	DHRS7B	DRS7B_HUMAN Dehydrogenase/reductase SDR family member 7B	4	112.601	144.218	133.974	130.264	154.375	173.928	178.54	168.948	1.29696	0.0313539	0.375135	1.50371							NEO1			HOXD8	URM1
sp|Q96HY7|DHTK1_HUMAN	DHTKD1	DHTK1_HUMAN Probable 2-oxoglutarate dehydrogenase E1 component DHKTD1, mitochondrial	4	148.073	154.083	144.086	148.748	172.135	179.913	181.199	177.749	1.19497	0.00202635	0.256976	2.69329							NEU3			HOXD9	UROD
sp|O43143|DHX15_HUMAN	DHX15	DHX15_HUMAN Putative pre-mRNA-splicing factor ATP-dependent RNA helicase DHX15	23	1109.5	1071.48	1237.52	1139.5	1177.52	897.407	1056.5	1043.81	0.916022	0.37258	-0.126546	0.428781							NFAM1			HP1BP3	USP47
sp|O60231|DHX16_HUMAN	DHX16	DHX16_HUMAN Putative pre-mRNA-splicing factor ATP-dependent RNA helicase DHX16	6	150.894	130.369	138.718	139.994	121.615	103.27	102.744	109.21	0.780102	0.0232014	-0.358265	1.63448							NFASC			HR	USP9Y
sp|Q7L2E3-2|DHX30_HUMAN	DHX30	DHX30_HUMAN Isoform 2 of Putative ATP-dependent RNA helicase DHX30	28	1053.43	1226.35	1252.21	1177.33	1067.49	951.226	1183.66	1067.46	0.906675	0.296652	-0.141342	0.527752							NGFR			HSBP1	VCPKMT
sp|Q9H6R0|DHX33_HUMAN	DHX33	DHX33_HUMAN Putative ATP-dependent RNA helicase DHX33	1	11.2527	11.4455	13.5193	12.0725	10.6247	9.05998	11.2183	10.301	0.853261	0.141821	-0.228941	0.848261							NKAIN1			HSF4	VWA3B
sp|Q9H2U1|DHX36_HUMAN	DHX36	DHX36_HUMAN Probable ATP-dependent RNA helicase DHX36	1	73.0348	63.21	74.3988	70.2145	62.929	66.5629	61.5709	63.6876	0.907043	0.16325	-0.140757	0.787147							NKAIN2			HSF5	WARS1
sp|Q08211|DHX9_HUMAN	DHX9	DHX9_HUMAN ATP-dependent RNA helicase A	29	1774.71	1895.02	2305.03	1991.59	1143.69	825.49	978.904	982.695	0.493423	0.00548937	-1.0191	2.26048							NKAIN3			HSFX3	WDR41
sp|Q9NR28|DBLOH_HUMAN	DIABLO	DBLOH_HUMAN Diablo homolog, mitochondrial	5	208.877	274.696	282.827	255.467	196.249	224.608	182.26	201.039	0.786947	0.109405	-0.345661	0.960964							NKAIN4			HSFX4	WDR6
sp|O60610|DIAP1_HUMAN	DIAPH1	DIAP1_HUMAN Protein diaphanous homolog 1	13	905.549	772.913	723.68	800.714	783.244	861.732	746.457	797.144	0.995542	0.958245	-0.00644567	0.0185235							NKTR			HTATSF1	WNK1
sp|Q9NSV4|DIAP3_HUMAN	DIAPH3	DIAP3_HUMAN Protein diaphanous homolog 3	2	107.329	101.579	80.1964	96.3681	85.8944	74.5509	71.3428	77.2627	0.801746	0.110812	-0.318783	0.955412							NLGN1			ICE1	WNK3
sp|Q9BTC0|DIDO1_HUMAN	DIDO1	DIDO1_HUMAN Death-inducer obliterator 1	3	150.392	96.0693	127.022	124.495	203.111	236.991	220.104	220.069	1.7677	0.00670138	0.821871	2.17384							NLGN2			ICE2	XPNPEP1
sp|Q96SL1|DIRC2_HUMAN	DIRC2	DIRC2_HUMAN Disrupted in renal carcinoma protein 2	4	24.0849	23.3497	25.5192	24.3179	193.701	221.896	191.642	202.413	8.32361	5.34912e-05	3.05721	4.27172							NLGN3			ID3	YARS1
sp|O60832|DKC1_HUMAN	DKC1	DKC1_HUMAN H/ACA ribonucleoprotein complex subunit 4	8	427.853	342.176	424.774	398.268	453.881	401.007	426.255	427.048	1.07226	0.418575	0.100657	0.378227							NLGN4X			ID4	YTHDC2
sp|P10515|ODP2_HUMAN	DLAT	ODP2_HUMAN Dihydrolipoyllysine-residue acetyltransferase component of pyruvate dehydrogenase complex, mitochondrial	15	684.466	924.606	792.947	800.673	669.426	639.597	719.366	676.129	0.844452	0.164198	-0.243913	0.784633							NLGN4Y			IFI35	YTHDF1
sp|P09622|DLDH_HUMAN	DLD	DLDH_HUMAN Dihydrolipoyl dehydrogenase, mitochondrial	30	2330.89	2993.66	2789.91	2704.82	2284.8	2195.36	2458.6	2312.92	0.855109	0.136378	-0.225819	0.865257							NMBR			IKZF2	YTHDF3
sp|Q12959-2|DLG1_HUMAN	DLG1	DLG1_HUMAN Isoform 2 of Disks large homolog 1	6	315.006	452.542	349.062	372.203	492.811	432.865	443.297	456.325	1.22601	0.136878	0.29397	0.863668							NMUR1			IKZF4	YWHAG
sp|Q9Y2H0|DLGP4_HUMAN	DLGAP4	DLGP4_HUMAN Disks large-associated protein 4	3	79.6973	68.7754	68.8695	72.4474	97.5038	94.6913	95.0595	95.7516	1.32167	0.00334887	0.402362	2.4751							NMUR2			IKZF5	YWHAZ
sp|P36957|ODO2_HUMAN	DLST	ODO2_HUMAN Dihydrolipoyllysine-residue succinyltransferase component of 2-oxoglutarate dehydrogenase complex, mitochondrial	22	1102.44	1359.58	1330.77	1264.26	1090.51	1071.76	1327.01	1163.1	0.919981	0.430893	-0.120324	0.36563							NOS1			IMP3	ZAR1
sp|P11532|DMD_HUMAN	DMD	DMD_HUMAN Dystrophin	2	52.7804	57.7155	53.9894	54.8284	50.4908	47.2608	49.2413	48.9976	0.893654	0.0294587	-0.162212	1.53079							NOX1			IMP4	ZCCHC3
sp|Q8TE73|DYH5_HUMAN	DNAH5	DYH5_HUMAN Dynein heavy chain 5, axonemal	2	87.867	89.2692	92.3802	89.8388	88.2248	92.1839	91.5085	90.6391	1.00891	0.681132	0.0127946	0.166769							NPBWR1			IMUP	ZFAND5
sp|P31689|DNJA1_HUMAN	DNAJA1	DNJA1_HUMAN DnaJ homolog subfamily A member 1	18	1808.86	1269.75	1185.55	1421.39	1083.09	1029.85	968.108	1027.02	0.722546	0.117299	-0.46884	0.930706							NPBWR2			ING1	ZFAND6
sp|O60884|DNJA2_HUMAN	DNAJA2	DNJA2_HUMAN DnaJ homolog subfamily A member 2	15	2170.73	1624.46	1580.89	1792.03	1628.95	1348.04	1392.72	1456.57	0.812805	0.183455	-0.299019	0.736469							NPFFR1			ING3
sp|Q96EY1|DNJA3_HUMAN	DNAJA3	DNJA3_HUMAN DnaJ homolog subfamily A member 3, mitochondrial	15	462.6	616.416	541.527	540.181	590.788	557.685	598.17	582.214	1.07781	0.413644	0.108108	0.383374							NPFFR2			ING4
sp|P25685|DNJB1_HUMAN	DNAJB1	DNJB1_HUMAN DnaJ homolog subfamily B member 1	22	3805.73	2262.49	2314.06	2794.09	1461.08	1229.01	1140.57	1276.89	0.456995	0.0421312	-1.12975	1.3754							NPHS1			ING5
sp|Q9UBS4|DJB11_HUMAN	DNAJB11	DJB11_HUMAN DnaJ homolog subfamily B member 11	18	987.447	1242.75	1096.25	1108.82	930.463	715.115	928.266	857.948	0.773751	0.0712165	-0.370059	1.14742							NPR2			INIP
sp|Q9NXW2-2|DJB12_HUMAN	DNAJB12	DJB12_HUMAN Isoform 2 of DnaJ homolog subfamily B member 12	1	14.6325	15.6398	17.7087	15.9937	18.1365	16.5511	16.2999	16.9958	1.06266	0.403028	0.0876797	0.394665							NPTN			INKA2
sp|Q8TBM8|DJB14_HUMAN	DNAJB14	DJB14_HUMAN DnaJ homolog subfamily B member 14	3	102.48	122.039	114.683	113.067	128.579	107.397	128.46	121.479	1.07439	0.405786	0.103524	0.391703							NPY1R			INO80B
sp|P25686|DNJB2_HUMAN	DNAJB2	DNJB2_HUMAN DnaJ homolog subfamily B member 2	2	55.4141	46.4133	39.5872	47.1382	43.437	35.0782	36.5152	38.3435	0.813426	0.169817	-0.297917	0.77002							NPY2R			INO80C
sp|Q9UDY4|DNJB4_HUMAN	DNAJB4	DNJB4_HUMAN DnaJ homolog subfamily B member 4	6	949.918	550.006	619.33	706.418	253.787	229.595	223.927	235.77	0.333754	0.0190372	-1.58314	1.7204							NPY4R			INO80D
sp|O75190|DNJB6_HUMAN	DNAJB6	DNJB6_HUMAN DnaJ homolog subfamily B member 6	3	134.557	114.188	107.315	118.687	73.8624	65.6331	56.3045	65.2667	0.549907	0.00515482	-0.862741	2.28779							NPY4R2			INO80E
sp|Q96KC8|DNJC1_HUMAN	DNAJC1	DNJC1_HUMAN DnaJ homolog subfamily C member 1	6	194.116	217.171	233.194	214.827	244.409	236.778	269.49	250.226	1.16478	0.0782313	0.220056	1.10662							NPY5R			INSM1
sp|Q8IXB1|DJC10_HUMAN	DNAJC10	DJC10_HUMAN DnaJ homolog subfamily C member 10	13	669.663	873.812	787.599	777.025	669.866	666.561	722.533	686.32	0.883267	0.216606	-0.179079	0.664331							NRAC			INTS1
sp|Q9NVH1|DJC11_HUMAN	DNAJC11	DJC11_HUMAN DnaJ homolog subfamily C member 11	14	599.862	761.026	642.985	667.958	755.258	801.289	819.832	792.126	1.18589	0.074796	0.245974	1.12612							NRN1			INTS10
sp|Q9UKB3|DJC12_HUMAN	DNAJC12	DJC12_HUMAN DnaJ homolog subfamily C member 12	2	87.8983	72.2119	61.8369	73.9824	95.4697	71.5656	76.8963	81.3105	1.09905	0.522995	0.136261	0.281503							NRN1L			INTS12
sp|O75165|DJC13_HUMAN	DNAJC13	DJC13_HUMAN DnaJ homolog subfamily C member 13	14	418.243	404.195	395.115	405.851	500.957	468.045	498.732	489.245	1.20548	0.00267928	0.269605	2.57198							NRXN1			INTS14
sp|Q9Y2G8|DJC16_HUMAN	DNAJC16	DJC16_HUMAN DnaJ homolog subfamily C member 16	2	60.1023	77.2296	74.9396	70.7571	61.8399	64.4978	74.7914	67.043	0.947509	0.607038	-0.0777886	0.216784							NRXN1			INTS4
sp|Q9NVM6|DJC17_HUMAN	DNAJC17	DJC17_HUMAN DnaJ homolog subfamily C member 17	2	112.887	82.9016	86.4629	94.0839	65.1643	77.3507	64.1013	68.8721	0.732028	0.0718653	-0.450029	1.14348							NT5E			INTS6
sp|Q96DA6|TIM14_HUMAN	DNAJC19	TIM14_HUMAN Mitochondrial import inner membrane translocase subunit TIM14	1	25.6742	28.6827	23.0728	25.8099	20.6779	21.7812	20.4426	20.9672	0.812372	0.0443229	-0.299788	1.35337							NTM			INTS8
sp|Q13217|DNJC3_HUMAN	DNAJC3	DNJC3_HUMAN DnaJ homolog subfamily C member 3	17	847.177	760.484	842.413	816.691	702.781	683.637	741.382	709.267	0.868464	0.0308282	-0.203462	1.51105							NTNG1			INTS9
sp|Q96LL9|DJC30_HUMAN	DNAJC30	DJC30_HUMAN DnaJ homolog subfamily C member 30	1	51.1225	57.3557	58.6543	55.7108	34.1465	42.8211	38.8972	38.6216	0.693252	0.0075038	-0.528549	2.12472							NTNG2			IP6K2
sp|Q9H3Z4|DNJC5_HUMAN	DNAJC5	DNJC5_HUMAN DnaJ homolog subfamily C member 5	10	192.28	210.558	212.079	204.972	1005.48	1213.77	1139.93	1119.73	5.46283	0.000117472	2.44965	3.93007							NTSR1			IPMK
sp|Q99615|DNJC7_HUMAN	DNAJC7	DNJC7_HUMAN DnaJ homolog subfamily C member 7	23	3033.2	1823.32	2054.92	2303.81	1831.83	1697.12	1437.26	1655.4	0.718549	0.170381	-0.476841	0.768579							NTSR2			IRF2
sp|O75937|DNJC8_HUMAN	DNAJC8	DNJC8_HUMAN DnaJ homolog subfamily C member 8	3	183.415	122.694	135.197	147.102	100.554	84.4376	107.136	97.3757	0.66196	0.0650803	-0.595183	1.18655							OCLN			IRF2BP1
sp|Q8WXX5|DNJC9_HUMAN	DNAJC9	DNJC9_HUMAN DnaJ homolog subfamily C member 9	3	151.614	131.138	125.435	136.062	112.111	127.821	123.472	121.134	0.890289	0.180946	-0.167655	0.742451							OMG			IRF2BPL
sp|P49184|DNSL1_HUMAN	DNASE1L1	DNSL1_HUMAN Deoxyribonuclease-1-like 1	2	108.133	111.81	100.588	106.844	65.0273	64.7686	65.0187	64.9382	0.607786	0.000222602	-0.718364	3.65247							OPALIN			IRF4
sp|O00115|DNS2A_HUMAN	DNASE2	DNS2A_HUMAN Deoxyribonuclease-2-alpha	6	127.745	139.765	124.688	130.733	357.012	398.968	351.526	369.169	2.82384	0.000108896	1.49766	3.96299							OPCML			IRX1
sp|O00429-6|DNM1L_HUMAN	DNM1L	DNM1L_HUMAN Isoform 6 of Dynamin-1-like protein	15	688.604	597.441	519.438	601.828	576.029	629.196	557.82	587.682	0.976495	0.804055	-0.0343158	0.0947145							OPN1MW			IRX2
sp|P50570-4|DYN2_HUMAN	DNM2	DYN2_HUMAN Isoform 4 of Dynamin-2	13	506.952	419.46	403.535	443.316	426.321	487.68	418.699	444.234	1.00207	0.982292	0.00298333	0.00775948							OPN1MW2			IRX3
sp|Q6XZF7|DNMBP_HUMAN	DNMBP	DNMBP_HUMAN Dynamin-binding protein	2	60.8672	52.1617	46.1608	53.0632	32.1239	32.2062	30.0911	31.4737	0.593136	0.00753366	-0.753565	2.12299							OPN1MW3			IRX4
sp|Q5QJE6|TDIF2_HUMAN	DNTTIP2	TDIF2_HUMAN Deoxynucleotidyltransferase terminal-interacting protein 2	7	204.353	197.575	201.136	201.021	233.795	186.806	200.167	206.923	1.02936	0.697359	0.0417427	0.156544							OPN4			IRX5
sp|Q9H7D0|DOCK5_HUMAN	DOCK5	DOCK5_HUMAN Dedicator of cytokinesis protein 5	1	13.1975	14.1182	8.58904	11.9682	13.8436	12.2054	10.7884	12.2791	1.02598	0.879503	0.0369997	0.0557625							OPRD1			IRX6
sp|Q96N67|DOCK7_HUMAN	DOCK7	DOCK7_HUMAN Dedicator of cytokinesis protein 7	1	88.7664	85.9155	63.7445	79.4755	52.7864	51.8515	52.2152	52.2843	0.657868	0.0263852	-0.60413	1.57864							OPRK1			ISG20L2
sp|Q86YN1|DOPP1_HUMAN	DOLPP1	DOPP1_HUMAN Dolichyldiphosphatase 1	1	60.7565	66.2548	74.1559	67.0557	53.918	51.8384	62.0795	55.9453	0.834311	0.089911	-0.261343	1.04619							OR10A2			ISL1
sp|Q9H3H5|GPT_HUMAN	DPAGT1	GPT_HUMAN UDP-N-acetylglucosamine--dolichyl-phosphate N-acetylglucosaminephosphotransferase	1	40.3708	38.0701	42.0789	40.1733	34.8196	33.5139	38.5955	35.643	0.887232	0.07727	-0.172617	1.11199							OR10A3			ISL2
sp|Q9BVM2|DPCD_HUMAN	DPCD	DPCD_HUMAN Protein DPCD	1	50.4327	35.3541	39.6014	41.7961	34.5918	35.0938	27.9509	32.5455	0.778673	0.140623	-0.360911	0.851945							OR10A4			ISX
sp|O60762|DPM1_HUMAN	DPM1	DPM1_HUMAN Dolichol-phosphate mannosyltransferase	12	665.156	720.287	772.549	719.33	776.342	676.882	823.901	759.042	1.05521	0.497385	0.0775246	0.303307							OR10A5			ISY1
sp|Q9P2X0-2|DPM3_HUMAN	DPM3	DPM3_HUMAN Isoform 2 of Dolichol-phosphate mannosyltransferase subunit 3	2	24.7651	23.6683	29.4737	25.969	26.7912	36.8543	40.4789	34.7081	1.33652	0.121933	0.418482	0.913879							OR10A6			IWS1
sp|Q9NY33|DPP3_HUMAN	DPP3	DPP3_HUMAN Dipeptidyl peptidase 3	1	0	2.43178	1.46472	1.29883	24.089	20.5372	23.0158	22.5473	17.3597	7.41339e-05	4.11767	4.12998							OR10A7			JARID2
sp|Q9UHL4|DPP2_HUMAN	DPP7	DPP2_HUMAN Dipeptidyl peptidase 2	17	432.721	439.843	438.672	437.079	1129.66	1232.12	1134.19	1165.32	2.66616	2.64824e-05	1.41476	4.57704							OR10AC1			JAZF1
sp|Q2PZI1|D19L1_HUMAN	DPY19L1	D19L1_HUMAN Probable C-mannosyltransferase DPY19L1	1	39.4107	57.2819	49.5105	48.7344	44.5408	38.5122	44.7047	42.5859	0.873836	0.330845	-0.194565	0.480376							OR10AD1			JDP2
sp|Q16555|DPYL2_HUMAN	DPYSL2	DPYL2_HUMAN Dihydropyrimidinase-related protein 2	18	767.98	535.997	562.979	622.319	635.848	645.93	581.605	621.128	0.998086	0.988236	-0.00276346	0.0051393							OR10AG1			JMJD1C
sp|Q14195-2|DPYL3_HUMAN	DPYSL3	DPYL3_HUMAN Isoform LCRMP-4 of Dihydropyrimidinase-related protein 3	15	1619.48	1051.13	1066.51	1245.71	499.2	534.386	476.673	503.42	0.404124	0.0167502	-1.30713	1.77598							OR10C1			JRK
sp|Q01658|NC2B_HUMAN	DR1	NC2B_HUMAN Protein Dr1	2	125.988	88.6944	105.338	106.673	73.9766	79.9734	62.9214	72.2905	0.67768	0.0444462	-0.561323	1.35217							OR10D3			JRKL
sp|Q8N682|DRAM1_HUMAN	DRAM1	DRAM1_HUMAN DNA damage-regulated autophagy modulator protein 1	2	13.9688	11.5781	14.0634	13.2034	141.258	162.525	162.748	155.511	11.7781	3.80758e-05	3.55803	4.41935							OR10D4P			JUN
sp|Q6UX65|DRAM2_HUMAN	DRAM2	DRAM2_HUMAN DNA damage-regulated autophagy modulator protein 2	2	49.1779	43.9214	39.7085	44.2693	398.256	364.31	392.344	384.97	8.69609	6.06812e-06	3.12037	5.21695							OR10G2			JUNB
sp|Q14919-2|NC2A_HUMAN	DRAP1	NC2A_HUMAN Isoform 2 of Dr1-associated corepressor	2	207.945	142.768	150.105	166.94	107.991	114.794	100.487	107.758	0.645489	0.0480598	-0.631536	1.31822							OR10G3			JUND
sp|Q9Y295|DRG1_HUMAN	DRG1	DRG1_HUMAN Developmentally-regulated GTP-binding protein 1	4	160.578	110.553	146.529	139.22	120.682	163.846	134.105	139.545	1.00233	0.987577	0.00336233	0.00542908							OR10G4			KANSL1
sp|Q02487|DSC2_HUMAN	DSC2	DSC2_HUMAN Desmocollin-2	3	66.8178	78.8311	66.078	70.5757	58.3027	81.4347	68.0657	69.2677	0.981467	0.876163	-0.0269879	0.0574149							OR10G6			KANSL2
sp|O14972|DSCR3_HUMAN	DSCR3	DSCR3_HUMAN Down syndrome critical region protein 3	3	43.8555	31.3053	36.3256	37.1621	98.0342	116.854	108.022	107.637	2.89641	0.000422106	1.53427	3.37458							OR10G7			KANSL3
sp|Q14126|DSG2_HUMAN	DSG2	DSG2_HUMAN Desmoglein-2	32	1144.41	1508.02	1267.44	1306.62	1483.64	1375.56	1403.34	1420.85	1.08742	0.363875	0.120907	0.439048							OR10G8			KAT6A
sp|Q9H410|DSN1_HUMAN	DSN1	DSN1_HUMAN Kinetochore-associated protein DSN1 homolog	3	104.913	83.9225	92.3103	93.7154	83.7562	97.0628	74.9131	85.244	0.909605	0.393558	-0.136687	0.404991							OR10G9			KAT6B
tr|E9PEB9|E9PEB9_HUMAN	DST	E9PEB9_HUMAN Dystonin	18	427.919	460.979	470.332	453.077	836.197	846.798	876.577	853.191	1.8831	2.24407e-05	0.913112	4.64896							OR10H1			KAT8
sp|P60981|DEST_HUMAN	DSTN	DEST_HUMAN Destrin	1	19.0867	18.1803	14.9761	17.4144	28.6436	35.8742	31.8597	32.1259	1.84479	0.00378526	0.883457	2.4219							OR10H2			KCTD1
sp|P23919|KTHY_HUMAN	DTYMK	KTHY_HUMAN Thymidylate kinase	2	378.855	394.197	393.392	388.814	131.317	165.518	146.975	147.936	0.38048	2.63979e-05	-1.39411	4.57843							OR10H3			KCTD10
sp|P51452|DUS3_HUMAN	DUSP3	DUS3_HUMAN Dual specificity protein phosphatase 3	3	293.322	217.269	199.112	236.568	111.359	134.568	109.002	118.31	0.500109	0.0169104	-0.999684	1.77185							OR10H4			KCTD13
sp|P33316|DUT_HUMAN	DUT	DUT_HUMAN Deoxyuridine 5'-triphosphate nucleotidohydrolase, mitochondrial	16	855.654	950.712	956.79	921.052	844.742	958.533	968.035	923.77	1.00295	0.960364	0.00425045	0.0175642							OR10H5			KDM1A
sp|Q14204|DYHC1_HUMAN	DYNC1H1	DYHC1_HUMAN Cytoplasmic dynein 1 heavy chain 1	78	3837.19	3185.93	3092.51	3371.88	3883.87	4273.27	3895.04	4017.39	1.19144	0.0728745	0.252709	1.13742							OR10J1			KDM1B
sp|Q13409|DC1I2_HUMAN	DYNC1I2	DC1I2_HUMAN Cytoplasmic dynein 1 intermediate chain 2	11	502.943	410.918	392.028	435.297	439.423	463.199	400.512	434.378	0.99789	0.982259	-0.00304754	0.00777386							OR10J3			KDM2A
sp|Q9Y6G9|DC1L1_HUMAN	DYNC1LI1	DC1L1_HUMAN Cytoplasmic dynein 1 light intermediate chain 1	1	53.5673	40.5837	39.4073	44.5194	60.5132	77.8431	58.6522	65.6695	1.47508	0.0498654	0.560788	1.3022							OR10J4			KDM2B
sp|O43237|DC1L2_HUMAN	DYNC1LI2	DC1L2_HUMAN Cytoplasmic dynein 1 light intermediate chain 2	4	182.91	150.618	148.666	160.732	190.214	159.331	185.722	178.423	1.11007	0.295155	0.150644	0.52995							OR10J5			KDM3B
sp|Q9NP97|DLRB1_HUMAN	DYNLRB1	DLRB1_HUMAN Dynein light chain roadblock-type 1	1	25.4492	11.8332	14.4216	17.2347	10.4104	16.1832	13.1514	13.2483	0.768703	0.425297	-0.379502	0.371308							OR10J6P			KDM4A
sp|P63172|DYLT1_HUMAN	DYNLT1	DYLT1_HUMAN Dynein light chain Tctex-type 1	1	49.2801	37.4412	40.3273	42.3495	39.6905	41.9328	44.5528	42.0587	0.993133	0.943134	-0.00994132	0.0254265							OR10K1			KDM4B
sp|O75923-13|DYSF_HUMAN	DYSF	DYSF_HUMAN Isoform 13 of Dysferlin	7	356.613	339.671	319.136	338.473	343.142	351.364	316.753	337.087	0.995903	0.930996	-0.00592321	0.0310522							OR10K2			KDM4C
sp|Q5JPH6|SYEM_HUMAN	EARS2	SYEM_HUMAN Probable glutamate--tRNA ligase, mitochondrial	9	419.51	562.189	532.443	504.714	390.736	364.795	399.318	384.949	0.762708	0.0552015	-0.390797	1.25805							OR10P1			KDM4D
sp|O00559|RCAS1_HUMAN	EBAG9	RCAS1_HUMAN Receptor-binding cancer antigen expressed on SiSo cells	2	55.4917	59.0878	55.849	56.8095	64.2567	58.9685	56.6066	59.9439	1.05517	0.283837	0.0774808	0.546931							OR10Q1			KDM4E
sp|Q99848|EBP2_HUMAN	EBNA1BP2	EBP2_HUMAN Probable rRNA-processing protein EBP2	12	572.504	614.43	735.671	640.869	630.726	463.55	608.67	567.649	0.885749	0.364985	-0.175031	0.437725							OR10R2			KDM5A
sp|Q15125|EBP_HUMAN	EBP	EBP_HUMAN 3-beta-hydroxysteroid-Delta(8),Delta(7)-isomerase	3	230.99	239.04	289.758	253.263	201.038	255.796	265.022	240.618	0.950075	0.66565	-0.0738869	0.176754							OR10S1			KDM5B
sp|P42892|ECE1_HUMAN	ECE1	ECE1_HUMAN Endothelin-converting enzyme 1	49	2139.08	2016.85	1983.95	2046.63	2168.13	2157.32	2164.44	2163.3	1.05701	0.0692016	0.0799835	1.15988							OR10T2			KDM5C
sp|Q13011|ECH1_HUMAN	ECH1	ECH1_HUMAN Delta(3,5)-Delta(2,4)-dienoyl-CoA isomerase, mitochondrial	17	776.738	980.759	927.791	895.096	466.032	535.053	497.653	499.58	0.55813	0.00354265	-0.841328	2.45067							OR10V1			KDM5D
sp|Q9NTX5|ECHD1_HUMAN	ECHDC1	ECHD1_HUMAN Ethylmalonyl-CoA decarboxylase	3	108.162	105.184	97.7173	103.688	106.3	82.1293	99.7145	96.0479	0.926317	0.385796	-0.110423	0.413642							OR10W1			KDM6A
sp|Q96DC8|ECHD3_HUMAN	ECHDC3	ECHD3_HUMAN Enoyl-CoA hydratase domain-containing protein 3, mitochondrial	2	42.2817	60.77	59.6623	54.238	35.2155	37.8847	33.9697	35.69	0.658024	0.0383218	-0.603787	1.41655							OR10X1			KDM6B
sp|P30084|ECHM_HUMAN	ECHS1	ECHM_HUMAN Enoyl-CoA hydratase, mitochondrial	30	2172.21	2713.72	2848.99	2578.31	1478.29	1633.96	1620.63	1577.62	0.611883	0.00927397	-0.708672	2.03273							OR10Z1			KDM7A
sp|P42126|ECI1_HUMAN	ECI1	ECI1_HUMAN Enoyl-CoA delta isomerase 1, mitochondrial	11	734.991	897.944	843.878	825.604	835.014	874.986	851.339	853.78	1.03413	0.59827	0.048413	0.223103							OR11A1			KDM8
sp|O75521|ECI2_HUMAN	ECI2	ECI2_HUMAN Enoyl-CoA delta isomerase 2, mitochondrial	8	336.068	401.151	414.518	383.912	510.653	492.59	556.668	519.97	1.3544	0.0115832	0.437653	1.93617							OR11G2			KHDRBS2
sp|Q5VYK3|ECM29_HUMAN	ECM29	ECM29_HUMAN Proteasome-associated protein ECM29 homolog	1	40.2137	30.1649	31.5747	33.9844	55.2523	71.181	62.8525	63.0952	1.85659	0.00639961	0.892657	2.19385							OR11H1			KHDRBS3
sp|Q9BQ95|ECSIT_HUMAN	ECSIT	ECSIT_HUMAN Evolutionarily conserved signaling intermediate in Toll pathway, mitochondrial	8	316.666	373.345	353.313	347.775	344.917	385.109	393.796	374.607	1.07716	0.297204	0.107227	0.526945							OR11H12			KLF1
sp|Q96F86|EDC3_HUMAN	EDC3	EDC3_HUMAN Enhancer of mRNA-decapping protein 3	1	16.2451	10.6982	11.9915	12.9783	11.7919	10.8919	9.62421	10.7694	0.829798	0.284653	-0.269168	0.545684							OR11H2			KLF10
sp|Q6P2E9|EDC4_HUMAN	EDC4	EDC4_HUMAN Enhancer of mRNA-decapping protein 4	7	280.071	243.542	217.592	247.068	256.773	229.422	221.63	235.942	0.954965	0.624629	-0.0664797	0.204378							OR11H4			KLF11
sp|Q9BZQ6|EDEM3_HUMAN	EDEM3	EDEM3_HUMAN ER degradation-enhancing alpha-mannosidase-like protein 3	3	114.619	141.974	120.584	125.726	118.363	105.634	121.943	115.313	0.91718	0.342063	-0.124724	0.465894							OR11H6			KLF12
sp|O60869|EDF1_HUMAN	EDF1	EDF1_HUMAN Endothelial differentiation-related factor 1	2	174.779	121.217	129.977	141.991	100.115	81.1303	112.057	97.7673	0.688545	0.0791134	-0.538376	1.10175							OR11H7			KLF13
sp|O43854|EDIL3_HUMAN	EDIL3	EDIL3_HUMAN EGF-like repeat and discoidin I-like domain-containing protein 3	18	244.342	201.815	187.652	211.269	963.014	1016.92	991.25	990.395	4.68783	4.58997e-06	2.22892	5.33819							OR11L1			KLF14
sp|Q15075|EEA1_HUMAN	EEA1	EEA1_HUMAN Early endosome antigen 1	15	375.77	322.206	362.625	353.534	627.925	659.325	638.523	641.924	1.81574	0.000100341	0.860556	3.99852							OR12D1			KLF15
sp|Q5VTE0|EF1A3_HUMAN	EEF1A1P5	EF1A3_HUMAN Putative elongation factor 1-alpha-like 3	62	8391.03	6686.48	5660.74	6912.75	4249.08	3542.74	3718.64	3836.82	0.555035	0.02025	-0.849349	1.69358							OR12D2			KLF16
sp|P24534|EF1B_HUMAN	EEF1B2	EF1B_HUMAN Elongation factor 1-beta	4	349.329	240.349	282.64	290.773	243.753	294.549	243.352	260.551	0.896065	0.448317	-0.158325	0.348415							OR12D3			KLF17
sp|P29692-2|EF1D_HUMAN	EEF1D	EF1D_HUMAN Isoform 2 of Elongation factor 1-delta	13	1124.16	763.368	893.499	927.01	580.933	595.783	544.346	573.687	0.618858	0.0295247	-0.692321	1.52981							OR13A1			KLF18
sp|P26641|EF1G_HUMAN	EEF1G	EF1G_HUMAN Elongation factor 1-gamma	22	2101.77	1550.01	1712.91	1788.23	1805.58	1847.35	1642.59	1765.17	0.987109	0.901662	-0.0187193	0.0449564							OR13C2			KLF2
sp|P13639|EF2_HUMAN	EEF2	EF2_HUMAN Elongation factor 2	39	4395.69	2921.03	3276	3530.91	2773.89	2707.27	2390.71	2623.96	0.743139	0.119839	-0.428295	0.921401							OR13C3			KLF3
sp|O75071|EFC14_HUMAN	EFCAB14	EFC14_HUMAN EF-hand calcium-binding domain-containing protein 14	1	17.1609	20.3106	24.6166	20.696	31.8752	34.1531	33.6864	33.2382	1.60602	0.0052394	0.683489	2.28072							OR13C4			KLF4
sp|Q96C19|EFHD2_HUMAN	EFHD2	EFHD2_HUMAN EF-hand domain-containing protein D2	1	120.79	87.4033	93.3411	100.511	89.4347	34.5447	80.9648	68.3147	0.679672	0.181343	-0.55709	0.741499							OR13C5			KLF5
sp|Q14156|EFR3A_HUMAN	EFR3A	EFR3A_HUMAN Protein EFR3 homolog A	1	38.3245	45.9622	43.2543	42.5137	58.0342	49.3942	60.4	55.9428	1.31588	0.0288906	0.396026	1.53924							OR13C6P			KLF6
sp|Q7Z2Z2|ETUD1_HUMAN	EFTUD1	ETUD1_HUMAN Elongation factor Tu GTP-binding domain-containing protein 1	1	100.562	79.0049	77.943	85.8365	101.999	117.667	97.9232	105.863	1.23331	0.103078	0.302537	0.986835							OR13C7			KLF7
sp|Q15029|U5S1_HUMAN	EFTUD2	U5S1_HUMAN 116 kDa U5 small nuclear ribonucleoprotein component	29	1409.77	1436.4	1519.1	1455.09	1390.72	1082.52	1220.72	1231.32	0.846216	0.078073	-0.240902	1.1075							OR13C8			KLF8
sp|P00533|EGFR_HUMAN	EGFR	EGFR_HUMAN Epidermal growth factor receptor	28	1031.88	1300.99	1101.8	1144.89	2706.12	2503.24	2506.87	2572.08	2.24657	0.000168624	1.16772	3.77308							OR13C9			KLF9
sp|Q8N3D4|EH1L1_HUMAN	EHBP1L1	EH1L1_HUMAN EH domain-binding protein 1-like protein 1	3	112.094	95.4155	90.1088	99.2062	103.997	84.1242	95.8841	94.6684	0.954259	0.632671	-0.0675473	0.198822							OR13D1			KLHDC2
sp|Q9H4M9|EHD1_HUMAN	EHD1	EHD1_HUMAN EH domain-containing protein 1	7	246.754	219.681	257.778	241.404	273.46	290.294	233.991	265.915	1.10153	0.290939	0.139515	0.536198							OR13F1			KLHL15
sp|Q9NZN4|EHD2_HUMAN	EHD2	EHD2_HUMAN EH domain-containing protein 2	3	97.2715	71.6563	83.339	84.0889	64.7189	76.3517	66.6278	69.2328	0.823328	0.145504	-0.28046	0.837125							OR13G1			KLLN
sp|Q9H223|EHD4_HUMAN	EHD4	EHD4_HUMAN EH domain-containing protein 4	2	28.1515	32.9299	25.7932	28.9582	36.4184	35.7979	36.0121	36.0761	1.2458	0.0278381	0.317072	1.55536							OR13H1			KMT2A
sp|Q9H9B1|EHMT1_HUMAN	EHMT1	EHMT1_HUMAN Histone-lysine N-methyltransferase EHMT1	2	106.634	113.816	70.6884	97.0463	101.757	113.11	61.6538	92.1736	0.949791	0.824074	-0.0743185	0.0840337							OR13J1			KMT2B
sp|P41567|EIF1_HUMAN	EIF1	EIF1_HUMAN Eukaryotic translation initiation factor 1	2	512.836	275.774	331.832	373.481	123.803	176.496	125.307	141.868	0.379855	0.0346155	-1.39648	1.46073							OR14A16			KMT2C
sp|P47813|IF1AX_HUMAN	EIF1AX	IF1AX_HUMAN Eukaryotic translation initiation factor 1A, X-chromosomal	1	195.571	45.9098	68.4558	103.312	69.5894	83.6989	79.9888	77.7591	0.75266	0.613919	-0.40993	0.211889							OR14A2			KMT2D
sp|P19525|E2AK2_HUMAN	EIF2AK2	E2AK2_HUMAN Interferon-induced, double-stranded RNA-activated protein kinase	1	22.0305	13.4737	18.2997	17.9346	16.8811	16.0687	14.7157	15.8885	0.88591	0.46827	-0.174767	0.329503							OR14C36			KMT5A
sp|Q14232|EI2BA_HUMAN	EIF2B1	EI2BA_HUMAN Translation initiation factor eIF-2B subunit alpha	1	59.3015	47.7961	49.5145	52.2041	42.5488	51.5696	37.4289	43.8491	0.839956	0.201401	-0.251614	0.695939							OR14I1			KMT5B
sp|P49770|EI2BB_HUMAN	EIF2B2	EI2BB_HUMAN Translation initiation factor eIF-2B subunit beta	1	39.3191	27.8824	25.8909	31.0308	23.2537	28.3558	20.4661	24.0252	0.774237	0.216566	-0.369152	0.664411							OR14J1			KMT5C
sp|Q13144|EI2BE_HUMAN	EIF2B5	EI2BE_HUMAN Translation initiation factor eIF-2B subunit epsilon	1	17.8647	10.6009	11.4759	13.3138	12.4168	14.7727	10.3698	12.5198	0.940362	0.776879	-0.0887112	0.109646							OR14K1			KNL1
sp|P05198|IF2A_HUMAN	EIF2S1	IF2A_HUMAN Eukaryotic translation initiation factor 2 subunit 1	3	105.941	68.652	82.4443	85.6791	86.0314	100.868	77.4997	88.1331	1.02864	0.85784	0.0407403	0.0665937							OR14L1P			KNOP1
sp|P20042|IF2B_HUMAN	EIF2S2	IF2B_HUMAN Eukaryotic translation initiation factor 2 subunit 2	4	160.056	109.282	128.721	132.687	120.357	112.675	108.384	113.806	0.857704	0.282027	-0.221449	0.549709							OR1A1			KPNA7
sp|P41091|IF2G_HUMAN	EIF2S3	IF2G_HUMAN Eukaryotic translation initiation factor 2 subunit 3	2	95.3445	58.1581	72.9777	75.4934	89.9216	84.1909	91.5131	88.5419	1.17284	0.302493	0.230008	0.519284							OR1A2			L3MBTL1
sp|Q14152|EIF3A_HUMAN	EIF3A	EIF3A_HUMAN Eukaryotic translation initiation factor 3 subunit A	18	1748.75	1393.54	1536.36	1559.55	1008.87	1084.99	915.089	1002.98	0.643125	0.00822199	-0.636829	2.08502							OR1B1			L3MBTL2
sp|P55884-2|EIF3B_HUMAN	EIF3B	EIF3B_HUMAN Isoform 2 of Eukaryotic translation initiation factor 3 subunit B	12	565.123	434.593	444.141	481.286	364.892	393.819	314.095	357.602	0.743014	0.0616738	-0.428538	1.2099							OR1C1			L3MBTL3
sp|B5ME19|EIFCL_HUMAN	EIF3CL	EIFCL_HUMAN Eukaryotic translation initiation factor 3 subunit C-like protein	13	1012.65	717.996	790.852	840.498	519.006	514.217	470.404	501.209	0.596324	0.019568	-0.745833	1.70845							OR1D2			L3MBTL4
sp|O15371|EIF3D_HUMAN	EIF3D	EIF3D_HUMAN Eukaryotic translation initiation factor 3 subunit D	5	264.719	206.174	215.898	228.93	125.727	86.79	110.737	107.751	0.470672	0.00477037	-1.0872	2.32145							OR1D4			LARP7
sp|P60228|EIF3E_HUMAN	EIF3E	EIF3E_HUMAN Eukaryotic translation initiation factor 3 subunit E	3	217.088	178.255	177.66	191.001	118.006	132.759	103.602	118.122	0.618438	0.00934743	-0.693299	2.02931							OR1D5			LBX1
sp|O00303|EIF3F_HUMAN	EIF3F	EIF3F_HUMAN Eukaryotic translation initiation factor 3 subunit F	5	463.163	341.295	363.784	389.414	259.699	306.922	247.539	271.386	0.69691	0.046975	-0.520957	1.32813							OR1E1			LBX2
sp|O75821|EIF3G_HUMAN	EIF3G	EIF3G_HUMAN Eukaryotic translation initiation factor 3 subunit G	11	528.485	392.798	403.636	441.64	328.663	374.125	305.54	336.109	0.761049	0.0926644	-0.393939	1.03309							OR1E2			LCOR
sp|O15372|EIF3H_HUMAN	EIF3H	EIF3H_HUMAN Eukaryotic translation initiation factor 3 subunit H	5	392.324	309.227	334.109	345.22	186.717	138.33	161.25	162.099	0.469552	0.00294358	-1.09064	2.53112							OR1E3			LCORL
sp|Q13347|EIF3I_HUMAN	EIF3I	EIF3I_HUMAN Eukaryotic translation initiation factor 3 subunit I	12	839.281	599.299	616.398	684.993	544.175	537.646	478.214	520.012	0.75915	0.108489	-0.397544	0.964615							OR1F1			LDB1
sp|O75822|EIF3J_HUMAN	EIF3J	EIF3J_HUMAN Eukaryotic translation initiation factor 3 subunit J	10	842.315	695.568	764.231	767.371	473.795	504.619	334.395	437.603	0.570262	0.00807498	-0.810303	2.09286							OR1F12			LDB2
sp|Q9Y262|EIF3L_HUMAN	EIF3L	EIF3L_HUMAN Eukaryotic translation initiation factor 3 subunit L	8	713.529	514.495	590.214	606.08	398.014	439.983	386.703	408.233	0.673564	0.0303512	-0.570114	1.51782							OR1F2P			LDOC1
sp|Q7L2H7|EIF3M_HUMAN	EIF3M	EIF3M_HUMAN Eukaryotic translation initiation factor 3 subunit M	5	264.989	186.203	226.779	225.99	116.05	124.362	95.0896	111.834	0.494862	0.00940022	-1.0149	2.02686							OR1G1			LEF1
sp|P60842|IF4A1_HUMAN	EIF4A1	IF4A1_HUMAN Eukaryotic initiation factor 4A-I	27	1697.01	1264.27	1444.25	1468.51	1116.35	1347.41	1115.49	1193.08	0.812444	0.134922	-0.299659	0.869917							OR1I1			LEMD2
sp|P38919|IF4A3_HUMAN	EIF4A3	IF4A3_HUMAN Eukaryotic initiation factor 4A-III	27	2139.01	1936.81	2227.7	2101.17	1716.91	1668.44	1486.57	1623.98	0.77289	0.0126614	-0.371666	1.89752							OR1J1			LEMD3
sp|P23588|IF4B_HUMAN	EIF4B	IF4B_HUMAN Eukaryotic translation initiation factor 4B	15	1100.78	701.932	798.543	867.084	614.536	674.71	561.792	617.013	0.711596	0.114937	-0.490871	0.93954							OR1J2			LEO1
sp|P06730-2|IF4E_HUMAN	EIF4E	IF4E_HUMAN Isoform 2 of Eukaryotic translation initiation factor 4E	2	118.291	83.0193	94.6188	98.6431	93.2754	116.408	95.1023	101.595	1.02993	0.828403	0.0425445	0.0817581							OR1J4			LEUTX
sp|O60573|IF4E2_HUMAN	EIF4E2	IF4E2_HUMAN Eukaryotic translation initiation factor 4E type 2	3	199.397	109.069	142.606	150.357	87.2702	94.8909	90.0983	90.7531	0.603582	0.0873548	-0.728377	1.05871							OR1K1			LGALS12
sp|Q9NRA8-3|4ET_HUMAN	EIF4ENIF1	4ET_HUMAN Isoform 3 of Eukaryotic translation initiation factor 4E transporter	1	25.8624	18.0252	17.7621	20.5499	16.2052	13.8473	13.9604	14.671	0.713919	0.100729	-0.486168	0.996847							OR1L1			LGALS14
sp|Q04637-9|IF4G1_HUMAN	EIF4G1	IF4G1_HUMAN Isoform 9 of Eukaryotic translation initiation factor 4 gamma 1	32	2427.57	1778.45	1816.29	2007.44	1342.67	1411.44	1267.6	1340.57	0.667802	0.0358652	-0.582509	1.44533							OR1L3			LHX1
sp|P78344|IF4G2_HUMAN	EIF4G2	IF4G2_HUMAN Eukaryotic translation initiation factor 4 gamma 2	19	2287.32	1496.21	1545.37	1776.3	916.619	900.722	876.149	897.83	0.505449	0.0265555	-0.984363	1.57584							OR1L4			LHX2
sp|O43432-3|IF4G3_HUMAN	EIF4G3	IF4G3_HUMAN Isoform 3 of Eukaryotic translation initiation factor 4 gamma 3	7	203.835	171.537	167.104	180.825	131.498	140.354	120.353	130.735	0.722989	0.0179856	-0.467954	1.74508							OR1L6			LHX3
sp|Q15056|IF4H_HUMAN	EIF4H	IF4H_HUMAN Eukaryotic translation initiation factor 4H	1	50.3824	31.7177	31.3319	37.8106	27.7162	27.7173	22.1322	25.8553	0.683809	0.142314	-0.548335	0.846751							OR1L8			LHX4
sp|P55010|IF5_HUMAN	EIF5	IF5_HUMAN Eukaryotic translation initiation factor 5	1	29.613	18.2678	21.0451	22.9753	24.1944	23.4171	20.1111	22.5742	0.982542	0.917486	-0.0254091	0.0374005							OR1M1			LHX5
sp|P63241-2|IF5A1_HUMAN	EIF5A	IF5A1_HUMAN Isoform 2 of Eukaryotic translation initiation factor 5A-1	5	350.613	207.655	187.002	248.423	313.63	292.997	295.853	300.827	1.21094	0.3693	0.276133	0.432621							OR1N1			LHX6
sp|O60841|IF2P_HUMAN	EIF5B	IF2P_HUMAN Eukaryotic translation initiation factor 5B	6	261.002	147.97	176.529	195.167	197.627	205.352	166.856	189.945	0.973245	0.891431	-0.0391249	0.0499124							OR1N2			LHX8
sp|P56537|IF6_HUMAN	EIF6	IF6_HUMAN Eukaryotic translation initiation factor 6	3	127.765	89.068	119.34	112.058	100.462	84.3293	112.285	99.0253	0.8837	0.412829	-0.178371	0.38423							OR1P1			LHX9
sp|Q9BQ52|RNZ2_HUMAN	ELAC2	RNZ2_HUMAN Zinc phosphodiesterase ELAC protein 2	6	160.472	178.123	209.13	182.575	173.067	177.618	196.682	182.456	0.999347	0.994397	-0.000942271	0.00244035							OR1Q1			LIG1
sp|Q15717|ELAV1_HUMAN	ELAVL1	ELAV1_HUMAN ELAV-like protein 1	4	307.376	369.822	526.407	401.202	364.979	250.571	283.348	299.633	0.746838	0.239125	-0.421133	0.621375							OR1S1			LIG4
sp|Q96JJ3|ELMO2_HUMAN	ELMO2	ELMO2_HUMAN Engulfment and cell motility protein 2	2	45.7418	42.6631	37.9004	42.1018	44.8486	52.1513	42.8386	46.6128	1.10715	0.282332	0.146847	0.54924							OR1S2			LIN54
sp|Q8IZ81|ELMD2_HUMAN	ELMOD2	ELMD2_HUMAN ELMO domain-containing protein 2	5	252.327	290.016	294.733	279.025	187.674	198.097	191.963	192.578	0.690181	0.00327375	-0.534952	2.48495							OR2A1			LIN9
sp|Q9BW60|ELOV1_HUMAN	ELOVL1	ELOV1_HUMAN Elongation of very long chain fatty acids protein 1	1	65.5722	59.7431	63.7712	63.0288	45.5958	55.07	49.8621	50.1759	0.796079	0.0165191	-0.329017	1.78201							OR2A12			LLPH
sp|Q9NYP7-2|ELOV5_HUMAN	ELOVL5	ELOV5_HUMAN Isoform 2 of Elongation of very long chain fatty acids protein 5	2	118.556	155.791	163.516	145.955	92.9588	78.9484	92.8544	88.2539	0.604667	0.0169364	-0.725787	1.77118							OR2A14			LMNA
sp|Q6PCB8|EMB_HUMAN	EMB	EMB_HUMAN Embigin	1	17.2323	14.9512	14.9463	15.7099	80.8727	84.0866	81.5204	82.1599	5.2298	7.30368e-07	2.38676	6.13646							OR2A2			LMNB1
sp|Q8N766|EMC1_HUMAN	EMC1	EMC1_HUMAN ER membrane protein complex subunit 1	32	1203.87	1501.97	1411.26	1372.37	1289.92	1350.49	1339.17	1326.53	0.966599	0.637925	-0.0490105	0.19523							OR2A25			LMNB2
sp|Q5UCC4|EMC10_HUMAN	EMC10	EMC10_HUMAN ER membrane protein complex subunit 10	3	158.926	197.19	178.167	178.094	154.049	145.378	154.092	151.173	0.848838	0.0778846	-0.236438	1.10855							OR2A4			LMO1
sp|Q15006|EMC2_HUMAN	EMC2	EMC2_HUMAN ER membrane protein complex subunit 2	10	198.869	250.597	243.711	231.059	234.874	242.667	255.051	244.197	1.05686	0.488661	0.0797875	0.310992							OR2A5			LMO2
sp|Q9P0I2|EMC3_HUMAN	EMC3	EMC3_HUMAN ER membrane protein complex subunit 3	4	168	145.279	186.479	166.586	138.502	151.232	147.567	145.767	0.875023	0.171151	-0.192608	0.766621							OR2A7			LMX1A
sp|Q9NPA0|EMC7_HUMAN	EMC7	EMC7_HUMAN ER membrane protein complex subunit 7	11	496.938	639.008	590.032	575.326	503.058	503.801	530.112	512.324	0.890493	0.213293	-0.167324	0.671024							OR2AE1			LMX1B
sp|O43402|EMC8_HUMAN	EMC8	EMC8_HUMAN ER membrane protein complex subunit 8	8	492.747	609.565	616.559	572.957	527.895	564.495	561.334	551.241	0.962099	0.631048	-0.0557429	0.199938							OR2AG1			LPIN3
sp|P50402|EMD_HUMAN	EMD	EMD_HUMAN Emerin	17	1249.12	1483.1	1296.88	1343.04	1086.74	969.676	1041.53	1032.65	0.768891	0.0171882	-0.379149	1.76477							OR2AG2			LRIF1
sp|Q32P44-2|EMAL3_HUMAN	EML3	EMAL3_HUMAN Isoform 2 of Echinoderm microtubule-associated protein-like 3	1	20.6487	15.7943	16.2589	17.5673	15.0716	14.6124	11.089	13.591	0.773654	0.116839	-0.37024	0.932412							OR2AJ1			LRRC10
sp|Q9UHX3|EMR2_HUMAN	EMR2	EMR2_HUMAN EGF-like module-containing mucin-like hormone receptor-like 2	1	10.601	11.525	13.2037	11.7766	23.6971	25.0677	25.4477	24.7375	2.10056	0.000153068	1.07078	3.81512							OR2AK2			LSM10
sp|Q8N8S7|ENAH_HUMAN	ENAH	ENAH_HUMAN Protein enabled homolog	9	700.566	507.066	455.044	554.225	281.448	283.682	256.697	273.942	0.494279	0.0203419	-1.0166	1.69161							OR2AP1			LSM11
sp|O94919|ENDD1_HUMAN	ENDOD1	ENDD1_HUMAN Endonuclease domain-containing 1 protein	3	126.15	159.607	169.901	151.886	29.6828	28.6721	32.5338	30.2962	0.199467	0.000784667	-2.32578	3.10531							OR2AT4			LSM2
sp|Q14249|NUCG_HUMAN	ENDOG	NUCG_HUMAN Endonuclease G, mitochondrial	2	118.304	149.396	161.907	143.202	140.136	163.236	161.441	154.938	1.08195	0.475962	0.113631	0.322427							OR2B11			LSM3
sp|P17813|EGLN_HUMAN	ENG	EGLN_HUMAN Endoglin	4	406.535	524.361	448.156	459.684	333.069	349.869	317.833	333.59	0.725694	0.0242232	-0.462566	1.61577							OR2B2			LSM4
sp|P06733|ENOA_HUMAN	ENO1	ENOA_HUMAN Alpha-enolase	42	1045.72	1027.46	914.426	995.867	2595.48	2665.36	2619.57	2626.8	2.6377	3.74116e-06	1.39928	5.42699							OR2B3			LSM5
sp|Q9NPA8|ENY2_HUMAN	ENY2	ENY2_HUMAN Transcription and mRNA export factor ENY2	1	183.203	114.184	120.389	139.259	64.1607	71.4809	65.6803	67.1073	0.481889	0.0311907	-1.05323	1.50597							OR2B6			LSM7
sp|Q5NDL2|EOGT_HUMAN	EOGT	EOGT_HUMAN EGF domain-specific O-linked N-acetylglucosamine transferase	2	44.8198	63.1272	56.5236	54.8236	97.1585	78.974	97.7829	91.3051	1.66544	0.0111006	0.7359	1.95465							OR2B8P			LSM8
sp|Q9H4G0|E41L1_HUMAN	EPB41L1	E41L1_HUMAN Band 4.1-like protein 1	6	129.219	124.902	135.801	129.974	264.64	268.402	249.942	260.995	2.00806	3.49386e-05	1.0058	4.45669							OR2C1			LTO1
sp|O43491|E41L2_HUMAN	EPB41L2	E41L2_HUMAN Band 4.1-like protein 2	14	552.064	600.76	560.673	571.166	636.419	567.925	567.58	590.641	1.0341	0.516006	0.0483735	0.287345							OR2C3			LUC7L2
sp|Q9UM22|EPDR1_HUMAN	EPDR1	EPDR1_HUMAN Mammalian ependymin-related protein 1	3	66.1746	81.1599	69.596	72.3102	270.469	299.621	288.52	286.203	3.958	2.43145e-05	1.98477	4.61414							OR2D2			LUC7L3
sp|P29317|EPHA2_HUMAN	EPHA2	EPHA2_HUMAN Ephrin type-A receptor 2	22	462.032	577.265	500.759	513.352	1977.81	1858.67	1939.86	1925.45	3.75073	8.48633e-06	1.90717	5.07128							OR2D3			LUZP1
sp|P54756|EPHA5_HUMAN	EPHA5	EPHA5_HUMAN Ephrin type-A receptor 5	1	12.7232	21.0806	16.2143	16.6727	12.5951	10.8595	10.641	11.3652	0.681664	0.101099	-0.552868	0.995251							OR2F1			LYL1
sp|P29323|EPHB2_HUMAN	EPHB2	EPHB2_HUMAN Ephrin type-B receptor 2	7	74.027	83.9515	67.1397	75.0394	238.951	219.782	217.572	225.435	3.00423	5.61195e-05	1.58699	4.25089							OR2F2			LYRM1
sp|P54760|EPHB4_HUMAN	EPHB4	EPHB4_HUMAN Ephrin type-B receptor 4	1	20.8261	30.8077	26.0985	25.9107	31.1595	30.0562	29.4739	30.2298	1.16669	0.213834	0.222422	0.669922							OR2G2			MAB21L1
sp|P07099|HYEP_HUMAN	EPHX1	HYEP_HUMAN Epoxide hydrolase 1	24	1387.15	1379.96	1455.06	1407.39	1311.59	1439.2	1370.36	1373.72	0.976073	0.486359	-0.0349384	0.313043							OR2G3			MACROD1
sp|Q9Y6I3-1|EPN1_HUMAN	EPN1	EPN1_HUMAN Isoform 2 of Epsin-1	8	242.939	238.197	236.586	239.241	247.498	250.362	247.171	248.344	1.03805	0.013522	0.0538756	1.86896							OR2G6			MACROD2
sp|O95208|EPN2_HUMAN	EPN2	EPN2_HUMAN Epsin-2	4	84.6532	116.58	102.965	101.399	116.097	112.806	111.978	113.627	1.12059	0.260387	0.164259	0.584381							OR2H1			MAF
sp|P58107|EPIPL_HUMAN	EPPK1	EPIPL_HUMAN Epiplakin	105	6678.62	9009.68	12578.3	9422.22	2134.46	2717.68	2712.91	2521.68	0.267632	0.0161709	-1.90168	1.79127							OR2H2			MAFA
sp|P07814|SYEP_HUMAN	EPRS	SYEP_HUMAN Bifunctional glutamate/proline--tRNA ligase	35	1762.17	1369.83	1469.73	1533.91	1710.54	1882.52	1606.83	1733.3	1.12998	0.234465	0.176302	0.629921							OR2I1P			MAFB
sp|P42566|EPS15_HUMAN	EPS15	EPS15_HUMAN Epidermal growth factor receptor substrate 15	5	130.959	116.969	117.244	121.724	163.901	160.075	152.446	158.807	1.30465	0.002909	0.383665	2.53626							OR2J1			MAFF
sp|Q9UBC2-2|EP15R_HUMAN	EPS15L1	EP15R_HUMAN Isoform 2 of Epidermal growth factor receptor substrate 15-like 1	3	143.62	120.384	122.724	128.909	121.818	126.791	118.576	122.395	0.949468	0.448634	-0.0748085	0.348108							OR2J2			MAFG
sp|O75616|ERAL1_HUMAN	ERAL1	ERAL1_HUMAN GTPase Era, mitochondrial	8	560.374	655.376	626.693	614.148	564.455	457.897	657.516	559.956	0.911761	0.445906	-0.133272	0.350756							OR2J3			MAFK
sp|Q9NZ08-2|ERAP1_HUMAN	ERAP1	ERAP1_HUMAN Isoform 2 of Endoplasmic reticulum aminopeptidase 1	17	304.486	399.288	339.639	347.804	969.37	813.45	958.521	913.78	2.62728	0.000592502	1.39357	3.22731							OR2K2			MAGEA10
sp|Q96RT1-8|LAP2_HUMAN	ERBB2IP	LAP2_HUMAN Isoform 8 of Protein LAP2	9	353.925	469.255	440.829	421.336	427.63	393.797	438.774	420.067	0.996987	0.974437	-0.00435295	0.0112463							OR2L13			MAGEA2
sp|Q8IUD2|RB6I2_HUMAN	ERC1	RB6I2_HUMAN ELKS/Rab6-interacting/CAST family member 1	3	75.9139	64.0786	66.5708	68.8544	79.3847	77.3061	76.6227	77.7712	1.1295	0.0733942	0.175686	1.13434							OR2L2			MAGOHB
sp|Q969X5|ERGI1_HUMAN	ERGIC1	ERGI1_HUMAN Endoplasmic reticulum-Golgi intermediate compartment protein 1	13	2264.01	2432.85	2192.1	2296.32	715.765	689.925	776.388	727.359	0.31675	3.22084e-05	-1.65858	4.49203							OR2L3			MAJIN
sp|Q96RQ1|ERGI2_HUMAN	ERGIC2	ERGI2_HUMAN Endoplasmic reticulum-Golgi intermediate compartment protein 2	8	545.968	498.445	530.159	524.857	519.587	476.83	482.11	492.842	0.939003	0.174243	-0.090799	0.758844							OR2L5			MAK16
sp|Q9Y282-3|ERGI3_HUMAN	ERGIC3	ERGI3_HUMAN Isoform 3 of Endoplasmic reticulum-Golgi intermediate compartment protein 3	10	670.213	723.848	725.768	706.61	608.469	511.173	532.478	550.707	0.779365	0.0108715	-0.359629	1.96371							OR2L8			MAML1
sp|P84090|ERH_HUMAN	ERH	ERH_HUMAN Enhancer of rudimentary homolog	5	480.312	570.588	652.71	567.87	409.637	405.236	347.752	387.542	0.682448	0.0282384	-0.551209	1.54916							OR2M2			MAML2
sp|Q96DZ1|ERLEC_HUMAN	ERLEC1	ERLEC_HUMAN Endoplasmic reticulum lectin 1	2	95.2175	115.527	118.361	109.702	121.515	132.18	147.767	133.821	1.21986	0.0841393	0.286713	1.075							OR2M3			MAML3
sp|O75477|ERLN1_HUMAN	ERLIN1	ERLN1_HUMAN Erlin-1	17	1136.7	1501.55	1260.36	1299.53	949.55	1008.27	1063.71	1007.18	0.775028	0.0595235	-0.367679	1.22531							OR2M4			MAMLD1
sp|O94905|ERLN2_HUMAN	ERLIN2	ERLN2_HUMAN Erlin-2	14	462.11	617.661	518.357	532.71	393.741	379.844	436.817	403.467	0.757387	0.0564319	-0.400898	1.24848							OR2M5			MAMSTR
sp|Q7Z2K6|ERMP1_HUMAN	ERMP1	ERMP1_HUMAN Endoplasmic reticulum metallopeptidase 1	30	1186.23	1451.94	1282.36	1306.85	1848.95	1717	1897.69	1821.21	1.39359	0.00555035	0.47881	2.25568							OR2M7			MATR3
sp|Q96HE7|ERO1A_HUMAN	ERO1L	ERO1A_HUMAN ERO1-like protein alpha	19	585.962	883.646	748.096	739.235	1186.06	1030.55	1332.48	1183.03	1.60034	0.0222952	0.67838	1.65179							OR2S2			MAU2
sp|P30040|ERP29_HUMAN	ERP29	ERP29_HUMAN Endoplasmic reticulum resident protein 29	23	949.532	1334.04	1156.22	1146.6	1068.66	971.691	1141.8	1060.72	0.925102	0.518797	-0.112316	0.285002							OR2T1			MAX
sp|Q9BS26|ERP44_HUMAN	ERP44	ERP44_HUMAN Endoplasmic reticulum resident protein 44	16	908.75	842.128	961.003	903.961	910.178	951.547	998.782	953.502	1.05481	0.312239	0.0769769	0.505513							OR2T10			MAZ
sp|Q9H501|ESF1_HUMAN	ESF1	ESF1_HUMAN ESF1 homolog	3	81.3499	75.5259	96.5449	84.4736	65.0784	46.223	41.3474	50.8829	0.602353	0.0246848	-0.731318	1.60757							OR2T11			MBD1
sp|Q9BSJ8-2|ESYT1_HUMAN	ESYT1	ESYT1_HUMAN Isoform 2 of Extended synaptotagmin-1	39	2150.25	2512.76	2659.6	2440.87	2563.8	2386.88	2606.86	2519.18	1.03208	0.661064	0.0455568	0.179756							OR2T12			MBD2
sp|A0FGR8-6|ESYT2_HUMAN	ESYT2	ESYT2_HUMAN Isoform 6 of Extended synaptotagmin-2	15	967.414	1115.48	1117.24	1066.71	671.18	656.557	706.951	678.229	0.635814	0.00169836	-0.653324	2.76997							OR2T2			MBD3
sp|P62495|ERF1_HUMAN	ETF1	ERF1_HUMAN Eukaryotic peptide chain release factor subunit 1	6	272.537	190.521	213.686	225.582	263.078	236.036	266.084	255.066	1.1307	0.323633	0.17722	0.489947							OR2T27			MBD3L1
sp|P13804|ETFA_HUMAN	ETFA	ETFA_HUMAN Electron transfer flavoprotein subunit alpha, mitochondrial	24	1712.68	2206.55	1980.95	1966.73	1663.96	1601.69	1665.67	1643.77	0.835791	0.0887966	-0.258786	1.0516							OR2T29			MBD4
sp|P38117|ETFB_HUMAN	ETFB	ETFB_HUMAN Electron transfer flavoprotein subunit beta	23	1818.75	2246.84	2168.54	2078.04	1259.66	1319.98	1317.33	1298.99	0.625103	0.00424706	-0.677835	2.37191							OR2T3			MBD5
sp|Q16134|ETFD_HUMAN	ETFDH	ETFD_HUMAN Electron transfer flavoprotein-ubiquinone oxidoreductase, mitochondrial	18	1026.07	1205.92	1096.26	1109.42	1145.76	1175.21	1298.7	1206.56	1.08756	0.238856	0.121093	0.621863							OR2T33			MBD6
sp|O95571|ETHE1_HUMAN	ETHE1	ETHE1_HUMAN Persulfide dioxygenase ETHE1, mitochondrial	5	173.168	236.311	204.407	204.629	331.331	289.39	320.844	313.855	1.53378	0.00787827	0.617089	2.10357							OR2T34			MBTD1
sp|Q01844-5|EWS_HUMAN	EWSR1	EWS_HUMAN Isoform 5 of RNA-binding protein EWS	1	62.718	39.5293	41.9363	48.0612	40.8321	41.9391	37.7808	40.184	0.8361	0.350873	-0.258252	0.45485							OR2T35			MCIDAS
sp|Q9NVH0|EXD2_HUMAN	EXD2	EXD2_HUMAN Exonuclease 3'-5' domain-containing protein 2	3	79.475	96.4936	97.5628	91.1771	124.488	121.978	131.197	125.888	1.38069	0.00583774	0.465394	2.23375							OR2T4			MCM10
sp|Q9NV70|EXOC1_HUMAN	EXOC1	EXOC1_HUMAN Exocyst complex component 1	1	46.4533	38.5218	34.4281	39.8011	52.3258	54.1989	51.7863	52.7703	1.32585	0.0228019	0.40692	1.64203							OR2T5			MCM2
sp|Q96KP1|EXOC2_HUMAN	EXOC2	EXOC2_HUMAN Exocyst complex component 2	1	43.7782	34.289	33.3086	37.1252	43.651	47.3187	38.239	43.0696	1.16012	0.234871	0.214269	0.62917							OR2T6			MCM3
sp|Q96A65|EXOC4_HUMAN	EXOC4	EXOC4_HUMAN Exocyst complex component 4	1	9.37955	10.2301	9.52016	9.70993	11.9313	13.0962	11.0389	12.0221	1.23813	0.0237827	0.30816	1.62374							OR2T7			MCM4
sp|Q9UPT5|EXOC7_HUMAN	EXOC7	EXOC7_HUMAN Exocyst complex component 7	3	72.1135	63.3941	56.6887	64.0654	78.2718	83.3835	72.387	78.0141	1.21773	0.0636242	0.284189	1.19638							OR2T8			MCM6
sp|Q8IYI6|EXOC8_HUMAN	EXOC8	EXOC8_HUMAN Exocyst complex component 8	3	68.7549	65.8883	59.4897	64.7109	70.1026	73.7561	67.22	70.3596	1.08729	0.164892	0.120737	0.782801							OR2V1			MCM7
sp|Q9Y2C4|EXOG_HUMAN	EXOG	EXOG_HUMAN Nuclease EXOG, mitochondrial	5	136.213	151.228	168.835	152.092	214.46	233.298	247.676	231.811	1.52415	0.00407955	0.608003	2.38939							OR2V2			MCM8
sp|Q01780|EXOSX_HUMAN	EXOSC10	EXOSX_HUMAN Exosome component 10	4	123.375	99.3892	112.399	111.721	92.8992	92.7877	87.6565	91.1145	0.815552	0.0448268	-0.294151	1.34846							OR2W1			MCM9
sp|Q13868|EXOS2_HUMAN	EXOSC2	EXOS2_HUMAN Exosome complex component RRP4	1	50.3602	37.6421	51.7079	46.5701	38.2741	15.698	39.3608	31.1109	0.668046	0.158112	-0.581982	0.801035							OR2W3			MCMBP
sp|Q9NQT5|EXOS3_HUMAN	EXOSC3	EXOS3_HUMAN Exosome complex component RRP40	1	15.0397	16.285	15.4985	15.6077	17.2682	20.0667	17.3351	18.2233	1.16758	0.0576207	0.223527	1.23942							OR2W5			MDC1
sp|Q5RKV6|EXOS6_HUMAN	EXOSC6	EXOS6_HUMAN Exosome complex component MTR3	2	53.99	41.0287	50.8761	48.6316	50.4674	45.8026	51.8287	49.3662	1.01511	0.872972	0.0216307	0.0589997							OR2W6P			MDM4
sp|Q15024|EXOS7_HUMAN	EXOSC7	EXOS7_HUMAN Exosome complex component RRP42	3	78.7124	73.4933	79.1165	77.1074	75.7989	90.1229	70.0994	78.6737	1.02031	0.813748	0.0290127	0.0895099							OR2Y1			MEAF6
sp|Q93063-3|EXT2_HUMAN	EXT2	EXT2_HUMAN Isoform 3 of Exostosin-2	2	44.4426	49.5866	49.5563	47.8618	50.4102	38.5563	58.6341	49.2002	1.02796	0.836368	0.0397883	0.0776025							OR2Z1			MECP2
sp|Q9UBQ6|EXTL2_HUMAN	EXTL2	EXTL2_HUMAN Exostosin-like 2	5	106.412	112.591	107.225	108.742	150.615	161.635	156.141	156.13	1.43578	0.000219989	0.521836	3.6576							OR3A1			MED1
sp|Q99504|EYA3_HUMAN	EYA3	EYA3_HUMAN Eyes absent homolog 3	1	26.931	21.4998	21.6469	23.3593	15.4302	15.4542	11.5797	14.1547	0.605957	0.0139178	-0.722713	1.85643							OR3A2			MED10
sp|P15311|EZRI_HUMAN	EZR	EZRI_HUMAN Ezrin	20	587.505	517.072	537.411	547.329	1230.93	1186.95	1124.11	1180.66	2.15713	7.13044e-05	1.10911	4.14688							OR3A3			MED11
sp|Q9Y624|JAM1_HUMAN	F11R	JAM1_HUMAN Junctional adhesion molecule A	3	80.7544	102.953	84.1808	89.296	93.556	74.4426	87.64	85.2128	0.954274	0.670808	-0.0675242	0.173402							OR3A4P			MED12
sp|P13726|TF_HUMAN	F3	TF_HUMAN Tissue factor	2	60.7986	60.4488	62.1464	61.1313	105.935	67.469	106.088	93.1641	1.524	0.0673928	0.607863	1.17139							OR4A15			MED12L
sp|P12259|FA5_HUMAN	F5	FA5_HUMAN Coagulation factor V	2	49.1259	41.0859	36.7422	42.318	67.8668	80.9393	74.5717	74.4593	1.75952	0.00356741	0.81518	2.44765							OR4A16			MED13
sp|O60427|FADS1_HUMAN	FADS1	FADS1_HUMAN Fatty acid desaturase 1	8	372.16	476.943	455.346	434.816	297.781	294.218	301.302	297.767	0.684812	0.0128302	-0.546221	1.89177							OR4A47			MED13L
sp|O95864|FADS2_HUMAN	FADS2	FADS2_HUMAN Fatty acid desaturase 2	4	321.473	401.23	382.193	368.299	60.5567	70.7317	67.4974	66.2619	0.179913	0.000238405	-2.47463	3.62268							OR4A4P			MED14
sp|Q9UNN5|FAF1_HUMAN	FAF1	FAF1_HUMAN FAS-associated factor 1	4	198.754	170.586	164.968	178.103	154.825	165.872	135.942	152.213	0.854635	0.130185	-0.226619	0.885438							OR4A5			MED16
sp|Q96CS3|FAF2_HUMAN	FAF2	FAF2_HUMAN FAS-associated factor 2	17	881.756	1120.1	1033.68	1011.84	1063.89	1038.81	1154.78	1085.83	1.07312	0.396943	0.101807	0.401272							OR4A8			MED17
sp|Q6P587|FAHD1_HUMAN	FAHD1	FAHD1_HUMAN Acylpyruvase FAHD1, mitochondrial	8	443.637	496.882	510.655	483.725	402.452	451.433	454.587	436.157	0.901665	0.14713	-0.149337	0.832298							OR4B1			MED18
sp|Q96GK7|FAH2A_HUMAN	FAHD2A	FAH2A_HUMAN Fumarylacetoacetate hydrolase domain-containing protein 2A	4	149.645	188.003	156.727	164.792	153.451	162.358	163.614	159.808	0.969758	0.704081	-0.0443035	0.152377							OR4C11			MED19
sp|Q9NUU6|F105A_HUMAN	FAM105A	F105A_HUMAN Inactive ubiquitin thioesterase FAM105A	4	90.9928	119.197	101.286	103.825	120.223	120.255	126.459	122.312	1.17806	0.0952001	0.236414	1.02136							OR4C12			MED20
sp|Q8IWE2|NXP20_HUMAN	FAM114A1	NXP20_HUMAN Protein NOXP20	12	1068.13	856.414	733.482	886.009	499.241	454.468	355.722	436.477	0.492633	0.0134806	-1.02141	1.87029							OR4C13			MED21
sp|Q9NRY5|F1142_HUMAN	FAM114A2	F1142_HUMAN Protein FAM114A2	7	685.994	560.924	442.535	563.151	336.594	290.115	239.708	288.806	0.512839	0.0222308	-0.963423	1.65305							OR4C15			MED22
sp|Q9NZB2-6|F120A_HUMAN	FAM120A	F120A_HUMAN Isoform F of Constitutive coactivator of PPAR-gamma-like protein 1	1	75.3195	73.1362	70.946	73.1339	84.5935	80.6038	80.9294	82.0422	1.12181	0.00772435	0.165826	2.11214							OR4C16			MED23
sp|A6ZKI3|F127A_HUMAN	FAM127A	F127A_HUMAN Protein FAM127A	1	73.2378	37.8766	36.8215	49.312	21.4348	23.5365	20.6452	21.8722	0.443546	0.084129	-1.17284	1.07505							OR4C3			MED24
sp|Q9BZQ8|NIBAN_HUMAN	FAM129A	NIBAN_HUMAN Protein Niban	8	119.695	120.907	112.451	117.684	422.767	449.789	402.47	425.008	3.61143	2.51808e-05	1.85257	4.59893							OR4C45			MED25
sp|Q96TA1|NIBL1_HUMAN	FAM129B	NIBL1_HUMAN Niban-like protein 1	17	630.894	550.758	521.287	567.647	716.043	657.088	674.446	682.526	1.20238	0.0364244	0.265891	1.43861							OR4C46			MED26
sp|Q8N9E0|F133A_HUMAN	FAM133A	F133A_HUMAN Protein FAM133A	2	106.7	12.5548	25.3705	48.2083	49.7218	80.173	55.7161	61.8703	1.2834	0.681387	0.359966	0.166606							OR4C5			MED27
sp|Q5BKY9|F133B_HUMAN	FAM133B	F133B_HUMAN Protein FAM133B	1	66.4206	6.89059	14.409	29.2401	6.84149	9.14984	8.5127	8.16801	0.279343	0.323492	-1.83989	0.490136							OR4C6			MED29
sp|Q86VR2|F134C_HUMAN	FAM134C	F134C_HUMAN Protein FAM134C	2	84.5822	86.3424	77.9633	82.9626	177.223	180.149	137.99	165.121	1.9903	0.00402566	0.992988	2.39516							OR4D1			MED30
sp|Q96C01|F136A_HUMAN	FAM136A	F136A_HUMAN Protein FAM136A	3	190.295	238.122	227.095	218.504	139.521	176.856	146.634	154.337	0.706335	0.0253601	-0.501576	1.59585							OR4D10			MED31
sp|Q96A26|F162A_HUMAN	FAM162A	F162A_HUMAN Protein FAM162A	12	1129.32	1394.99	1363.96	1296.09	773.036	977.92	864.975	871.977	0.672775	0.0144893	-0.571804	1.83895							OR4D11			MED4
sp|Q8N128-2|F177A_HUMAN	FAM177A1	F177A_HUMAN Isoform 2 of Protein FAM177A1	3	78.2414	78.6693	76.9151	77.9419	79.416	77.1982	67.3317	74.6487	0.957747	0.429577	-0.0622836	0.366959							OR4D2			MED6
sp|Q9Y4F4|F179B_HUMAN	FAM179B	F179B_HUMAN Protein FAM179B	1	53.5318	46.1813	18.3944	39.3692	70.8171	62.8885	34.239	55.9815	1.42196	0.342094	0.507884	0.465855							OR4D5			MED7
sp|Q9GZU8|F192A_HUMAN	FAM192A	F192A_HUMAN Protein FAM192A	2	42.7843	26.9155	25.9833	31.8943	30.9128	39.8721	37.0272	35.9374	1.12676	0.541089	0.172185	0.266731							OR4D6			MED8
sp|Q9UK61|F208A_HUMAN	FAM208A	F208A_HUMAN Protein FAM208A	2	30.3132	37.2158	42.017	36.5153	51.26	44.4445	48.6923	48.1322	1.31814	0.0418887	0.398501	1.3779							OR4D9			MED9
sp|O75063|XYLK_HUMAN	FAM20B	XYLK_HUMAN Glycosaminoglycan xylosylkinase	2	61.4655	63.6857	71.6565	65.6026	74.0803	78.7849	79.9283	77.5978	1.18285	0.0284103	0.242264	1.54652							OR4E1			MEF2A
sp|Q96ND0|F210A_HUMAN	FAM210A	F210A_HUMAN Protein FAM210A	5	289.191	407.074	362.514	352.926	409.214	399.971	404.065	404.417	1.1459	0.209531	0.196475	0.678751							OR4E2			MEF2B
sp|Q96KR6|F210B_HUMAN	FAM210B	F210B_HUMAN Protein FAM210B	1	53.4868	66.1629	62.8127	60.8208	44.7542	51.9778	52.5985	49.7768	0.818418	0.0722816	-0.28909	1.14097							OR4F15			MEF2D
sp|Q9BRX8|F213A_HUMAN	FAM213A	F213A_HUMAN Redox-regulatory protein FAM213A	5	231.726	251.003	234.613	239.114	201.581	229.072	210.754	213.802	0.894143	0.0657411	-0.161423	1.18216							OR4F17			MEIS1
sp|Q641Q2|FA21A_HUMAN	FAM21A	FA21A_HUMAN WASH complex subunit FAM21A	7	336.475	258.748	267.175	287.466	318.27	338.656	289.513	315.479	1.09745	0.380592	0.134154	0.41954							OR4F21			MEIS3
sp|Q92520|FAM3C_HUMAN	FAM3C	FAM3C_HUMAN Protein FAM3C	4	200.515	220.664	236.635	219.271	195.189	117.21	202.567	171.655	0.782843	0.178724	-0.353205	0.747817							OR4F3			MEIS3P1
sp|Q8TCE6|FA45A_HUMAN	FAM45A	FA45A_HUMAN Protein FAM45A	3	72.0593	52.1028	57.1008	60.421	91.0734	111.977	94.7147	99.255	1.64272	0.0115921	0.716089	1.93584							OR4F4			MEIS3P2
sp|Q9NUQ9|FA49B_HUMAN	FAM49B	FA49B_HUMAN Protein FAM49B	4	91.7081	92.6787	85.303	89.8966	173.082	160.611	137.114	156.936	1.74574	0.00342114	0.803836	2.46583							OR4F5			MEN1
sp|Q14320|FA50A_HUMAN	FAM50A	FA50A_HUMAN Protein FAM50A	5	253.114	167.603	201.833	207.517	180.786	176.294	166.933	174.671	0.841719	0.262085	-0.248589	0.581558							OR4F6			MEOX2
sp|Q7L4E1|FA73B_HUMAN	FAM73B	FA73B_HUMAN Protein FAM73B	1	23.8809	32.1449	35.1684	30.398	39.0904	40.1047	44.6785	41.2912	1.35835	0.0451415	0.441855	1.34542							OR4K1			MESP1
sp|Q9BXW9|FACD2_HUMAN	FANCD2	FACD2_HUMAN Fanconi anemia group D2 protein	1	6.79146	5.04015	4.40076	5.41079	55.2179	68.5833	68.1474	63.9829	11.8251	0.000191111	3.56378	3.71871							OR4K13			MESP2
sp|Q9NVI1|FANCI_HUMAN	FANCI	FANCI_HUMAN Fanconi anemia group I protein	5	218.314	197.029	202.75	206.031	155.036	187.421	165.19	169.216	0.821312	0.0327249	-0.283997	1.48512							OR4K14			METTL1
sp|Q12884|SEPR_HUMAN	FAP	SEPR_HUMAN Seprase	21	276.046	187.372	286.342	249.92	1544.5	1490.46	1513.84	1516.27	6.06702	3.52204e-06	2.60099	5.45321							OR4K15			METTL11B
sp|Q8WVX9|FACR1_HUMAN	FAR1	FACR1_HUMAN Fatty acyl-CoA reductase 1	1	26.2932	37.0572	37.1248	33.4917	53.0276	48.9756	45.3331	49.1121	1.46639	0.0209696	0.552273	1.67841							OR4K17			METTL14
sp|Q9Y4F1-2|FARP1_HUMAN	FARP1	FARP1_HUMAN Isoform 2 of FERM, RhoGEF and pleckstrin domain-containing protein 1	4	334.603	443.764	422.608	400.325	185.695	173.081	184.384	181.053	0.452266	0.00286739	-1.14476	2.54251							OR4K2			METTL16
sp|O95363|SYFM_HUMAN	FARS2	SYFM_HUMAN Phenylalanine--tRNA ligase, mitochondrial	5	241.764	309.779	303.503	285.015	295.688	291.119	312.012	299.606	1.05119	0.553843	0.072029	0.256613							OR4K3			METTL21C
sp|Q9Y285|SYFA_HUMAN	FARSA	SYFA_HUMAN Phenylalanine--tRNA ligase alpha subunit	1	18.753	16.1724	17.3725	17.4326	11.2389	10.4861	9.51875	10.4146	0.597418	0.00143759	-0.743187	2.84237							OR4K5			METTL22
sp|Q9NSD9|SYFB_HUMAN	FARSB	SYFB_HUMAN Phenylalanine--tRNA ligase beta subunit	4	381.239	282.76	330.88	331.626	145.723	105.347	141.353	130.808	0.394443	0.00298879	-1.34211	2.52451							OR4L1			MFAP1
sp|P25445|TNR6_HUMAN	FAS	TNR6_HUMAN Tumor necrosis factor receptor superfamily member 6	1	47.5533	69.5366	72.7577	63.2825	37.9889	29.6836	37.9753	35.2159	0.556488	0.0286808	-0.845578	1.54241							OR4M1			MFSD10
sp|P49327|FAS_HUMAN	FASN	FAS_HUMAN Fatty acid synthase	54	3307.24	2696.39	2631.62	2878.41	2605.66	2851.43	2508.51	2655.2	0.922453	0.401755	-0.116453	0.396039							OR4M2			MGA
sp|Q9NYY8|FAKD2_HUMAN	FASTKD2	FAKD2_HUMAN FAST kinase domain-containing protein 2	8	277.012	392.473	367.373	345.619	320.036	317.413	311.407	316.285	0.915126	0.450961	-0.127957	0.345861							OR4N2			MGMT
sp|Q14CZ7|FAKD3_HUMAN	FASTKD3	FAKD3_HUMAN FAST kinase domain-containing protein 3	3	50.7467	63.3746	65.5464	59.8892	58.8239	54.2882	66.7749	59.9623	1.00122	0.990679	0.00176021	0.00406711							OR4N4			MICAL2
sp|Q7L8L6|FAKD5_HUMAN	FASTKD5	FAKD5_HUMAN FAST kinase domain-containing protein 5	2	120.181	166.748	151.326	146.085	146.686	134.507	161.722	147.638	1.01063	0.926415	0.0152555	0.0331945							OR4N5			MIER2
sp|Q14517|FAT1_HUMAN	FAT1	FAT1_HUMAN Protocadherin Fat 1	7	153.558	180.481	164.676	166.238	247.654	243.882	236.063	242.533	1.45895	0.000862013	0.544931	3.06449							OR4P4			MIER3
sp|P22087|FBRL_HUMAN	FBL	FBRL_HUMAN rRNA 2'-O-methyltransferase fibrillarin	15	1243.04	1245.09	1313.91	1267.34	1391.84	1140.49	1376.2	1302.84	1.02801	0.696233	0.0398553	0.157245							OR4Q2			MINDY3
sp|P23142-3|FBLN1_HUMAN	FBLN1	FBLN1_HUMAN Isoform B of Fibulin-1	3	141.875	163.395	199.342	168.204	87.6464	84.8854	86.1091	86.2136	0.512555	0.00812737	-0.964223	2.09005							OR4Q3			MIS18A
sp|P35555|FBN1_HUMAN	FBN1	FBN1_HUMAN Fibrillin-1	2	105.803	142.211	134.502	127.506	71.3904	70.9358	78.6414	73.6559	0.577668	0.00902072	-0.791687	2.04476							OR4S1			MIS18BP1
sp|Q9UKT5|FBX4_HUMAN	FBXO4	FBX4_HUMAN F-box only protein 4	2	68.2217	56.0621	52.4324	58.9054	57.6408	59.5742	52.1805	56.4652	0.958574	0.666992	-0.0610386	0.17588							OR4S2			MITF
sp|Q9Y3I1|FBX7_HUMAN	FBXO7	FBX7_HUMAN F-box only protein 7	1	25.0532	25.6436	21.2523	23.983	18.4382	17.2096	15.7796	17.1425	0.714775	0.0122454	-0.48444	1.91203							OR4X1			MIXL1
sp|Q0JRZ9|FCHO2_HUMAN	FCHO2	FCHO2_HUMAN FCH domain only protein 2	1	15.4888	15.712	15.9537	15.7182	16.3849	15.7583	13.9485	15.3639	0.977462	0.658264	-0.0328873	0.1816							OR4X2			MKI67
sp|P37268|FDFT_HUMAN	FDFT1	FDFT_HUMAN Squalene synthase	1	38.0144	50.5015	48.478	45.6646	20.3114	21.846	21.2397	21.1324	0.462774	0.00324794	-1.11162	2.48839							OR51A2			MKX
sp|P14324|FPPS_HUMAN	FDPS	FPPS_HUMAN Farnesyl pyrophosphate synthase	6	296.624	278.667	267.605	280.965	529.169	439.461	469.888	479.506	1.70664	0.0019959	0.771156	2.69986							OR51A4			MLH1
sp|P10109|ADX_HUMAN	FDX1	ADX_HUMAN Adrenodoxin, mitochondrial	4	240.485	298.733	264.716	267.978	258.99	269.219	268.01	265.406	0.990403	0.888374	-0.0139121	0.0514044							OR51A7			MLH3
sp|Q6P4F2|ADXL_HUMAN	FDX1L	ADXL_HUMAN Adrenodoxin-like protein, mitochondrial	1	106.451	123.826	115.33	115.203	89.1374	41.1741	94.6249	74.9788	0.650843	0.0855123	-0.619619	1.06797							OR51B2			MLLT1
sp|P22570-7|ADRO_HUMAN	FDXR	ADRO_HUMAN Isoform 7 of NADPH:adrenodoxin oxidoreductase, mitochondrial	11	552.357	661.937	651.402	621.899	711.412	711.243	799.634	740.763	1.19113	0.0598379	0.252332	1.22302							OR51B4			MLLT10
sp|P22830-2|HEMH_HUMAN	FECH	HEMH_HUMAN Isoform 2 of Ferrochelatase, mitochondrial	8	333.068	433.416	406.549	391.011	377.144	343.33	432.551	384.342	0.982943	0.874729	-0.0248199	0.0581264							OR51B5			MLLT3
tr|H3BT12|H3BT12_HUMAN	FEM1B	H3BT12_HUMAN Protein fem-1 homolog B (Fragment)	1	18.5291	23.4039	21.1264	21.0198	86.8854	90.6504	85.0538	87.5299	4.16416	6.71758e-06	2.05803	5.17279							OR51B6			MLLT6
sp|P39748|FEN1_HUMAN	FEN1	FEN1_HUMAN Flap endonuclease 1	11	1388.44	1161.5	1155.71	1235.22	918.217	1178.36	966.963	1021.18	0.82672	0.12522	-0.274529	0.902325							OR51D1			MLXIPL
sp|Q96AC1-3|FERM2_HUMAN	FERMT2	FERM2_HUMAN Isoform 3 of Fermitin family homolog 2	12	684.171	562.068	611.349	619.196	640.085	626.724	589.685	618.831	0.999411	0.992906	-0.000849586	0.00309202							OR51E1			MMS22L
sp|O95684|FR1OP_HUMAN	FGFR1OP	FR1OP_HUMAN FGFR1 oncogene partner	1	41.9876	27.1115	28.0276	32.3756	34.1128	33.6247	29.6666	32.468	1.00285	0.986178	0.00411283	0.00604465							OR51F1			MNAT1
sp|P07954|FUMH_HUMAN	FH	FUMH_HUMAN Fumarate hydratase, mitochondrial	41	2323.9	2979.54	2720.65	2674.7	2455.61	2249.5	2606.28	2437.13	0.91118	0.334902	-0.134192	0.475082							OR51F2			MND1
sp|Q14192|FHL2_HUMAN	FHL2	FHL2_HUMAN Four and a half LIM domains protein 2	2	142.229	103.578	98.7119	114.84	43.0345	40.2577	35.2459	39.5127	0.344068	0.00569872	-1.53923	2.24422							OR51G1			MNS1
sp|Q13643|FHL3_HUMAN	FHL3	FHL3_HUMAN Four and a half LIM domains protein 3	1	38.6242	23.3625	27.2933	29.76	32.2711	28.3731	20.9905	27.2116	0.914367	0.67509	-0.129155	0.170638							OR51G2			MNT
sp|Q6UN15|FIP1_HUMAN	FIP1L1	FIP1_HUMAN Pre-mRNA 3'-end-processing factor FIP1	1	18.4354	16.3259	19.7366	18.166	30.1591	21.4321	25.2091	25.6001	1.40923	0.0520167	0.494909	1.28386							OR51H1			MNX1
sp|Q9Y3D6|FIS1_HUMAN	FIS1	FIS1_HUMAN Mitochondrial fission 1 protein	4	711.043	433.332	420.868	521.748	86.1735	103.695	88.3035	92.7241	0.177718	0.0106428	-2.49234	1.97294							OR51I1			MORC1
sp|Q96AY3|FKB10_HUMAN	FKBP10	FKB10_HUMAN Peptidyl-prolyl cis-trans isomerase FKBP10	31	1805.72	2648.32	2191.87	2215.3	1562.37	1283.88	1495.95	1447.4	0.653364	0.0406958	-0.61404	1.39045							OR51I2			MORC3
sp|Q9NYL4|FKB11_HUMAN	FKBP11	FKB11_HUMAN Peptidyl-prolyl cis-trans isomerase FKBP11	4	566.894	669.822	647.771	628.163	203.02	244.29	253.241	233.517	0.371746	0.000348681	-1.42761	3.45757							OR51J1			MORC4
sp|Q9NWM8|FKB14_HUMAN	FKBP14	FKB14_HUMAN Peptidyl-prolyl cis-trans isomerase FKBP14	2	97.5502	100.283	108.565	102.133	84.4908	98.4941	108.243	97.0758	0.950486	0.544584	-0.073262	0.263935							OR51L1			MORF4L1
sp|Q5T1M5|FKB15_HUMAN	FKBP15	FKB15_HUMAN FK506-binding protein 15	18	712.722	545.462	562.313	606.832	1039.75	1090.32	1164.15	1098.07	1.80952	0.00157465	0.855606	2.80282							OR51M1			MORF4L2
sp|P26885|FKBP2_HUMAN	FKBP2	FKBP2_HUMAN Peptidyl-prolyl cis-trans isomerase FKBP2	6	397.867	456.61	399.902	418.126	365.301	489.841	564.312	473.151	1.1316	0.419158	0.178364	0.377623							OR51Q1			MPHOSPH10
sp|Q00688|FKBP3_HUMAN	FKBP3	FKBP3_HUMAN Peptidyl-prolyl cis-trans isomerase FKBP3	2	86.0983	49.3415	58.6079	64.6825	60.2927	63.3885	51.2157	58.299	0.901309	0.612153	-0.149906	0.21314							OR51S1			MPHOSPH8
sp|Q02790|FKBP4_HUMAN	FKBP4	FKBP4_HUMAN Peptidyl-prolyl cis-trans isomerase FKBP4	16	1191.46	861.735	798.132	950.441	831.823	860.233	742.072	811.376	0.853684	0.335003	-0.228226	0.474952							OR51T1			MRE11
sp|Q9Y680-2|FKBP7_HUMAN	FKBP7	FKBP7_HUMAN Isoform 2 of Peptidyl-prolyl cis-trans isomerase FKBP7	4	270.977	300.489	292.515	287.993	132.447	105.445	146.153	128.015	0.444506	0.000421616	-1.16973	3.37508							OR51V1			MRGBP
sp|Q14318-2|FKBP8_HUMAN	FKBP8	FKBP8_HUMAN Isoform 2 of Peptidyl-prolyl cis-trans isomerase FKBP8	9	601.674	717.503	711.545	676.907	584.377	564.48	619.921	589.592	0.871009	0.100244	-0.19924	0.99894							OR52A1			MRNIP
sp|O95302|FKBP9_HUMAN	FKBP9	FKBP9_HUMAN Peptidyl-prolyl cis-trans isomerase FKBP9	15	521.431	693.53	627.961	614.307	585.514	509.939	612.369	569.274	0.926692	0.486305	-0.109837	0.313091							OR52A4P			MRO
sp|Q8NFF5|FAD1_HUMAN	FLAD1	FAD1_HUMAN FAD synthase	4	72.6861	88.1562	88.5013	83.1145	81.754	91.5691	86.4994	86.6075	1.04203	0.587821	0.0593915	0.230755							OR52A5			MRTFB
sp|Q13045|FLII_HUMAN	FLII	FLII_HUMAN Protein flightless-1 homolog	1	28.5952	25.9536	26.741	27.0966	28.8578	32.0726	29.7284	30.2196	1.11526	0.0652876	0.157374	1.18517							OR52B2			MSC
sp|P21333|FLNA_HUMAN	FLNA	FLNA_HUMAN Filamin-A	161	7968.93	6304.08	5801.55	6691.52	12221.8	11954.2	11670.9	11948.9	1.78568	0.00145739	0.836476	2.83642							OR52B4			MSGN1
sp|O75369-8|FLNB_HUMAN	FLNB	FLNB_HUMAN Isoform 8 of Filamin-B	99	3980.13	2992.59	2883.55	3285.43	7334.16	7352.39	7024.78	7237.11	2.20279	0.000411252	1.13933	3.38589							OR52B6			MSH2
sp|O75955|FLOT1_HUMAN	FLOT1	FLOT1_HUMAN Flotillin-1	50	539.523	638.939	583.459	587.307	3303.89	3562.64	3598.6	3488.38	5.93961	7.49865e-06	2.57037	5.12502							OR52D1			MSH6
sp|Q14254|FLOT2_HUMAN	FLOT2	FLOT2_HUMAN Flotillin-2	42	777.207	870.105	824.785	824.033	3548.73	4197.57	3640.43	3795.58	4.6061	0.000130434	2.20355	3.88461							OR52E1			MSL1
sp|Q9Y5Y0|FLVC1_HUMAN	FLVCR1	FLVC1_HUMAN Feline leukemia virus subgroup C receptor-related protein 1	4	106.259	127.149	117.716	117.042	173.248	173.072	184.377	176.899	1.51142	0.00108621	0.595902	2.96409							OR52E2			MSL3
sp|O95466-3|FMNL_HUMAN	FMNL1	FMNL_HUMAN Isoform 3 of Formin-like protein 1	2	83.9749	63.3461	54.0484	67.1232	76.7484	70.508	65.7527	71.003	1.0578	0.700914	0.0810703	0.154335							OR52E4			MSL3P1
sp|Q96PY5-3|FMNL2_HUMAN	FMNL2	FMNL2_HUMAN Isoform 2 of Formin-like protein 2	1	8.1036	11.2849	10.2884	9.8923	20.9129	18.9963	20.7549	20.2214	2.04415	0.000774701	1.0315	3.11087							OR52E5			MSX1
sp|Q06787|FMR1_HUMAN	FMR1	FMR1_HUMAN Fragile X mental retardation protein 1	5	255.473	244.57	273.442	257.828	386.334	465.63	430.07	427.345	1.65748	0.00226443	0.72899	2.64504							OR52E6			MSX2
sp|P02751-15|FINC_HUMAN	FN1	FINC_HUMAN Isoform 15 of Fibronectin	2	106.706	123.82	99.8895	110.139	40.2567	36.4483	39.2012	38.6354	0.350789	0.000579781	-1.51132	3.23674							OR52E8			MTA2
sp|Q5T0N5|FBP1L_HUMAN	FNBP1L	FBP1L_HUMAN Formin-binding protein 1-like	1	33.7121	26.651	31.4604	30.6078	18.6405	21.3521	16.9459	18.9795	0.620085	0.00894554	-0.689461	2.04839							OR52H1			MTA3
sp|Q8N3X1-2|FNBP4_HUMAN	FNBP4	FNBP4_HUMAN Isoform 2 of Formin-binding protein 4	1	35.3389	19.8603	27.9297	27.7097	25.2336	24.2182	24.5965	24.6828	0.890764	0.536267	-0.166884	0.270619							OR52I1			MTF1
sp|Q9Y2H6|FND3A_HUMAN	FNDC3A	FND3A_HUMAN Fibronectin type-III domain-containing protein 3A	16	761.529	996.049	872.986	876.855	396.127	379.037	419.817	398.327	0.454268	0.00223947	-1.13838	2.64985							OR52I2			MTF2
sp|Q53EP0|FND3B_HUMAN	FNDC3B	FND3B_HUMAN Fibronectin type III domain-containing protein 3B	13	543.527	711.538	674.345	643.137	814.562	787.082	854.425	818.69	1.27296	0.0323734	0.348191	1.48981							OR52J3			MTMR8
sp|P15328|FOLR1_HUMAN	FOLR1	FOLR1_HUMAN Folate receptor alpha	12	157.444	158.219	157.702	157.788	795.313	810.125	830.998	812.145	5.14707	3.75405e-07	2.36375	6.4255							OR52K1			MTREX
sp|P85037|FOXK1_HUMAN	FOXK1	FOXK1_HUMAN Forkhead box protein K1	3	171.057	116.095	129.092	138.748	78.7415	76.608	66.2151	73.8549	0.532295	0.0189308	-0.909702	1.72283							OR52K2			MUS81
sp|Q96CU9|FXRD1_HUMAN	FOXRED1	FXRD1_HUMAN FAD-dependent oxidoreductase domain-containing protein 1	7	375.494	412.793	391.66	393.315	377.842	392.545	383.388	384.591	0.977819	0.494498	-0.0323601	0.305835							OR52L1			MUSTN1
sp|Q05932|FOLC_HUMAN	FPGS	FOLC_HUMAN Folylpolyglutamate synthase, mitochondrial	1	19.2493	20.5749	20.4028	20.0757	20.0436	12.9603	20.6093	17.871	0.890184	0.426938	-0.167825	0.369635							OR52L2P			MXD1
sp|Q86XX4-2|FRAS1_HUMAN	FRAS1	FRAS1_HUMAN Isoform 2 of Extracellular matrix protein FRAS1	1	23.2431	25.2363	24.2318	24.2371	37.088	38.0543	39.7846	38.309	1.58059	0.00013469	0.660467	3.87066							OR52M1			MXD3
sp|Q14331|FRG1_HUMAN	FRG1	FRG1_HUMAN Protein FRG1	1	73.8803	24.989	33.9179	44.2624	31.305	31.7713	29.7182	30.9315	0.698821	0.425622	-0.517005	0.370976							OR52N1			MXD4
sp|Q5SYB0|FRPD1_HUMAN	FRMPD1	FRPD1_HUMAN FERM and PDZ domain-containing protein 1	1	35.5866	36.8059	39.7609	37.3845	175.308	198.449	179.958	184.572	4.93713	3.33515e-05	2.30367	4.47688							OR52N2			MXI1
sp|Q6ZNA5-2|FRRS1_HUMAN	FRRS1	FRRS1_HUMAN Isoform 2 of Ferric-chelate reductase 1	2	55.3541	51.5574	46.2814	51.0643	345.666	365.491	362.412	357.856	7.00795	1.35875e-06	2.80899	5.86686							OR52N4			MYB
sp|Q16658|FSCN1_HUMAN	FSCN1	FSCN1_HUMAN Fascin	12	435.416	339.849	301.234	358.833	1297.44	1365.76	1273.47	1312.22	3.65691	3.95891e-05	1.87063	4.40242							OR52N5			MYBL1
sp|Q6MZW2|FSTL4_HUMAN	FSTL4	FSTL4_HUMAN Follistatin-related protein 4	3	109.514	147.129	124.472	127.038	70.4985	70.0752	76.1322	72.2353	0.568611	0.00784985	-0.814486	2.10514							OR52P1P			MYBL2
sp|P02794|FRIH_HUMAN	FTH1	FRIH_HUMAN Ferritin heavy chain	16	276.133	243.64	236.155	251.976	1562.17	1565.9	1767.5	1631.86	6.47624	3.67493e-05	2.69516	4.43475							OR52R1			MYC
sp|P02792|FRIL_HUMAN	FTL	FRIL_HUMAN Ferritin light chain	3	25.088	30.6328	22.8948	26.2052	305.93	395.216	296.124	332.424	12.6854	0.000635279	3.6651	3.19704							OR52W1			MYCL
sp|Q8IY81|SPB1_HUMAN	FTSJ3	SPB1_HUMAN pre-rRNA processing protein FTSJ3	12	408.531	434.621	488.612	443.921	402.095	286.528	342.572	343.732	0.774308	0.0702807	-0.369021	1.15316							OR52Z1			MYCLP1
sp|Q96AE4-2|FUBP1_HUMAN	FUBP1	FUBP1_HUMAN Isoform 2 of Far upstream element-binding protein 1	13	685.077	477.694	554.65	572.474	383.285	372.756	353.881	369.974	0.646272	0.0295884	-0.629786	1.52888							OR56A1			MYCN
sp|Q96I24|FUBP3_HUMAN	FUBP3	FUBP3_HUMAN Far upstream element-binding protein 3	10	721.143	628.694	764.274	704.703	517.069	547.29	443.12	502.493	0.713056	0.0161427	-0.487913	1.79202							OR56A3			MYCT1
sp|P04066|FUCO_HUMAN	FUCA1	FUCO_HUMAN Tissue alpha-L-fucosidase	12	517.772	533.305	539.65	530.242	1324.1	1395.37	1419.28	1379.58	2.6018	8.45111e-06	1.37951	5.07309							OR56A4			MYEF2
sp|Q9BTY2|FUCO2_HUMAN	FUCA2	FUCO2_HUMAN Plasma alpha-L-fucosidase	16	427.073	466.037	441.982	445.031	1038.18	1114.34	1114.92	1089.15	2.44735	2.08535e-05	1.29122	4.68082							OR56A5			MYF5
sp|Q9BWH2|FUND2_HUMAN	FUNDC2	FUND2_HUMAN FUN14 domain-containing protein 2	5	338.543	294.218	307.91	313.557	221.254	341.284	293.417	285.318	0.909941	0.490776	-0.136155	0.309116							OR56B1			MYF6
sp|P35637|FUS_HUMAN	FUS	FUS_HUMAN RNA-binding protein FUS	2	76.7547	52.2575	61.1255	63.3793	44.4855	47.0144	37.6788	43.0595	0.679395	0.0573238	-0.557678	1.24166							OR56B2P			MYNN
sp|Q9BYC5|FUT8_HUMAN	FUT8	FUT8_HUMAN Alpha-(1,6)-fucosyltransferase	2	32.1811	34.9228	30.7011	32.6017	49.421	58.4479	47.0485	51.6392	1.58394	0.00667733	0.66352	2.1754							OR56B4			MYOCD
sp|Q16595|FRDA_HUMAN	FXN	FRDA_HUMAN Frataxin, mitochondrial	1	18.5946	26.7354	26.9713	24.1004	26.3901	53.7245	35.1602	38.4249	1.59437	0.167824	0.672983	0.775146							OR5A1			MYOD1
sp|P51114|FXR1_HUMAN	FXR1	FXR1_HUMAN Fragile X mental retardation syndrome-related protein 1	5	202.706	226.849	213.851	214.469	194.328	188.971	194.721	192.674	0.898376	0.0391928	-0.154609	1.40679							OR5A2			MYOG
sp|P51116|FXR2_HUMAN	FXR2	FXR2_HUMAN Fragile X mental retardation syndrome-related protein 2	1	35.4518	32.2239	32.99	33.5552	31.8053	33.6077	33.1225	32.8451	0.978839	0.558082	-0.0308569	0.253302							OR5AC1			MYOZ1
sp|Q9BQS8|FYCO1_HUMAN	FYCO1	FYCO1_HUMAN FYVE and coiled-coil domain-containing protein 1	3	21.3114	20.2359	17.7971	19.7815	80.9693	80.5271	79.6008	80.3657	4.06268	6.86963e-07	2.02243	6.16307							OR5AC2			MYPOP
sp|O60353|FZD6_HUMAN	FZD6	FZD6_HUMAN Frizzled-6	1	28.6074	34.5017	33.8508	32.32	58.3957	53.3619	53.0875	54.9484	1.70014	0.000879264	0.765651	3.05588							OR5AK2			MYSM1
sp|Q13283|G3BP1_HUMAN	G3BP1	G3BP1_HUMAN Ras GTPase-activating protein-binding protein 1	4	274.037	198.388	224.266	232.23	197.381	224.424	184.42	202.075	0.870149	0.296395	-0.200665	0.528129							OR5AK3P			MYT1
sp|Q9UN86|G3BP2_HUMAN	G3BP2	G3BP2_HUMAN Ras GTPase-activating protein-binding protein 2	2	92.5968	75.9365	81.1698	83.2344	65.7301	73.7265	65.4495	68.302	0.820599	0.0565032	-0.285251	1.24793							OR5AL1			MYT1L
sp|Q9BUM1|G6PC3_HUMAN	G6PC3	G6PC3_HUMAN Glucose-6-phosphatase 3	1	62.8096	47.6549	64.994	58.4862	36.9274	38.0042	43.8077	39.5798	0.676737	0.0320184	-0.563333	1.4946							OR5AN1			MZF1
sp|P11413-2|G6PD_HUMAN	G6PD	G6PD_HUMAN Isoform Long of Glucose-6-phosphate 1-dehydrogenase	20	562.391	460.246	454.634	492.424	1614.96	1720.19	1691.56	1675.57	3.4027	1.48407e-05	1.76668	4.82854							OR5AP2			N4BP1
sp|P10253|LYAG_HUMAN	GAA	LYAG_HUMAN Lysosomal alpha-glucosidase	26	654.882	658.169	578.298	630.449	1979.53	2064.64	2036.05	2026.74	3.21476	2.68094e-06	1.68471	5.57171							OR5AR1			N6AMT1
sp|O95166|GBRAP_HUMAN	GABARAP	GBRAP_HUMAN Gamma-aminobutyric acid receptor-associated protein	1	67.8406	57.5565	69.9447	65.1139	343.145	378.621	327.51	349.759	5.37149	5.30299e-05	2.42532	4.27548							OR5AS1			NAB1
sp|Q9H0R8-2|GBRL1_HUMAN	GABARAPL1	GBRL1_HUMAN Isoform 2 of Gamma-aminobutyric acid receptor-associated protein-like 1	3	78.1888	62.3093	71.7478	70.7486	269.494	295.761	265.677	276.977	3.91495	3.99422e-05	1.96899	4.39857							OR5AU1			NAB2
sp|Q8TAE8|G45IP_HUMAN	GADD45GIP1	G45IP_HUMAN Growth arrest and DNA damage-inducible proteins-interacting protein 1	6	228.445	296.821	320.561	281.942	297.608	323.611	352.714	324.645	1.15146	0.25135	0.203461	0.599721							OR5B12			NABP1
sp|O14976|GAK_HUMAN	GAK	GAK_HUMAN Cyclin-G-associated kinase	4	193.394	161.267	139.355	164.672	144.521	129.805	123.357	132.561	0.805	0.130161	-0.312939	0.885519							OR5B17			NABP2
sp|P54803|GALC_HUMAN	GALC	GALC_HUMAN Galactocerebrosidase	10	350.279	229.638	234.763	271.56	948.898	1046.87	939.864	978.543	3.60342	0.000172067	1.84937	3.7643							OR5B2			NACC2
sp|P34059|GALNS_HUMAN	GALNS	GALNS_HUMAN N-acetylgalactosamine-6-sulfatase	17	341.797	328.424	316.722	328.981	1236.22	1382.41	1301.36	1306.66	3.97184	2.19624e-05	1.98981	4.65832							OR5B21			NAIF1
sp|Q10472|GALT1_HUMAN	GALNT1	GALT1_HUMAN Polypeptide N-acetylgalactosaminyltransferase 1	15	1012.34	1126.81	1107.32	1082.16	753.954	706.103	697.546	719.201	0.664599	0.000777327	-0.589444	3.1094							OR5B3			NANOG
sp|Q86SR1|GLT10_HUMAN	GALNT10	GLT10_HUMAN Polypeptide N-acetylgalactosaminyltransferase 10	2	40.5813	44.4254	48.5347	44.5138	30.1889	28.5851	27.4569	28.7436	0.645724	0.00290407	-0.631009	2.53699							OR5C1			NANOGNB
sp|Q10471|GALT2_HUMAN	GALNT2	GALT2_HUMAN Polypeptide N-acetylgalactosaminyltransferase 2	52	5210.5	5299.02	5380.13	5296.55	2245.3	2374.78	2428.68	2349.59	0.443607	2.27654e-06	-1.17265	5.64273							OR5D13			NANOGP1
sp|Q14435|GALT3_HUMAN	GALNT3	GALT3_HUMAN Polypeptide N-acetylgalactosaminyltransferase 3	5	134.227	159.871	174.962	156.354	280.272	281.219	272.978	278.156	1.77902	0.000560487	0.831082	3.25143							OR5D14			NANOGP8
sp|Q8N4A0|GALT4_HUMAN	GALNT4	GALT4_HUMAN Polypeptide N-acetylgalactosaminyltransferase 4	6	420.311	424.017	438.541	427.623	233.731	238.373	237.988	236.697	0.553519	4.93455e-06	-0.853296	5.30675							OR5D16			NAP1L2
sp|Q86SF2|GALT7_HUMAN	GALNT7	GALT7_HUMAN N-acetylgalactosaminyltransferase 7	21	1989.89	1953.87	2087.78	2010.51	1502.53	1698.69	1738.55	1646.59	0.818991	0.0119269	-0.288081	1.92347							OR5D18			NAP1L3
sp|Q14697-2|GANAB_HUMAN	GANAB	GANAB_HUMAN Isoform 2 of Neutral alpha-glucosidase AB	67	3454.71	4857.44	3940.18	4084.11	4934.64	3886.91	5224.83	4682.13	1.14642	0.359403	0.197142	0.444418							OR5F1			NAP1L5
sp|Q14697|GANAB_HUMAN	GANAB	GANAB_HUMAN Neutral alpha-glucosidase AB	6	195.079	231.817	192.975	206.624	252.714	410.304	448.38	370.466	1.79295	0.0554088	0.842333	1.25642							OR5G3			NARF
sp|P04406|G3P_HUMAN	GAPDH	G3P_HUMAN Glyceraldehyde-3-phosphate dehydrogenase	203	1410.26	1536.21	1417	1454.49	19028.3	18682	21150.3	19620.2	13.4894	1.94039e-05	3.75375	4.71211							OR5H1			NAT10
sp|Q14C86-6|GAPD1_HUMAN	GAPVD1	GAPD1_HUMAN Isoform 6 of GTPase-activating protein and VPS9 domain-containing protein 1	13	451.156	370.001	349.842	390.333	381.244	438.53	376.912	398.895	1.02194	0.827358	0.0313052	0.0823067							OR5H14			NAV2
sp|Q9NY12|GAR1_HUMAN	GAR1	GAR1_HUMAN H/ACA ribonucleoprotein complex subunit 1	1	28.2189	25.851	23.3424	25.8041	25.3971	21.6279	24.1104	23.7118	0.918915	0.307469	-0.121997	0.512199							OR5H15			NAV3
sp|P41250|SYG_HUMAN	GARS	SYG_HUMAN Glycine--tRNA ligase	22	1053.65	1285.74	1165.17	1168.19	1633.16	1580.25	1676.18	1629.86	1.39521	0.00312319	0.48048	2.5054							OR5H2			NBN
sp|P22102|PUR2_HUMAN	GART	PUR2_HUMAN Trifunctional purine biosynthetic protein adenosine-3	15	563.389	430.076	409.014	467.493	670.3	676.069	620.622	655.664	1.40251	0.0216129	0.488012	1.66529							OR5H6			NCAPD3
sp|P54826|GAS1_HUMAN	GAS1	GAS1_HUMAN Growth arrest-specific protein 1	1	47.1239	47.1791	44.241	46.1813	50.194	51.4267	45.0884	48.903	1.05894	0.277916	0.0826151	0.556087							OR5H8			NCAPG2
sp|P04062|GLCM_HUMAN	GBA	GLCM_HUMAN Glucosylceramidase	40	445.917	460.291	431.293	445.834	4137.25	4314.35	4396.72	4282.77	9.60621	9.70671e-07	3.26397	6.01293							OR5I1			NCAPH2
sp|O75323|NIPS2_HUMAN	GBAS	NIPS2_HUMAN Protein NipSnap homolog 2	6	344.03	336.224	411.734	363.996	299.511	288.434	324.515	304.154	0.835597	0.0847556	-0.259121	1.07183							OR5J2			NCKIPSD
sp|Q92538|GBF1_HUMAN	GBF1	GBF1_HUMAN Golgi-specific brefeldin A-resistance guanine nucleotide exchange factor 1	12	844.458	696.294	727.075	755.942	523.385	523.795	484.877	510.685	0.675561	0.00641054	-0.565842	2.19311							OR5K1			NCOA1
sp|O75600-2|KBL_HUMAN	GCAT	KBL_HUMAN Isoform 2 of 2-amino-3-ketobutyrate coenzyme A ligase, mitochondrial	3	82.5756	100.994	93.3126	92.2942	54.7108	59.3932	52.9488	55.6843	0.603335	0.00297589	-0.72897	2.52638							OR5K2			NCOA2
sp|Q8IWJ2|GCC2_HUMAN	GCC2	GCC2_HUMAN GRIP and coiled-coil domain-containing protein 2	5	644.373	435.524	523.103	534.333	416.969	398.423	360.069	391.82	0.733288	0.0858803	-0.447548	1.06611							OR5K3			NCOA5
sp|Q92947|GCDH_HUMAN	GCDH	GCDH_HUMAN Glutaryl-CoA dehydrogenase, mitochondrial	7	293.82	378.155	323.38	331.785	307.008	274.488	298.552	293.349	0.884154	0.221365	-0.17763	0.654891							OR5K4			NCOA6
sp|P48507|GSH0_HUMAN	GCLM	GSH0_HUMAN Glutamate--cysteine ligase regulatory subunit	1	22.5431	15.9132	15.2191	17.8918	24.4219	24.403	22.1758	23.6669	1.32278	0.0779392	0.403573	1.10824							OR5L1			NCOA7
sp|Q92616|GCN1L_HUMAN	GCN1L1	GCN1L_HUMAN Translational activator GCN1	33	1974.67	1571.88	1559.52	1702.02	1381.41	1562.41	1424.59	1456.14	0.855533	0.16945	-0.225104	0.770957							OR5L2			NCOR1
sp|P23434|GCSH_HUMAN	GCSH	GCSH_HUMAN Glycine cleavage system H protein, mitochondrial	4	80.7175	117.696	98.6049	99.0062	75.988	78.1841	69.0464	74.4062	0.75153	0.0895048	-0.412097	1.04815							OR5M1			NCOR2
sp|Q9Y2T3-3|GUAD_HUMAN	GDA	GUAD_HUMAN Isoform 3 of Guanine deaminase	5	64.857	59.2901	44.5922	56.2464	379.465	417.687	373.407	390.186	6.93708	2.48874e-05	2.79433	4.60402							OR5M10			NDC1
sp|Q8TB36|GDAP1_HUMAN	GDAP1	GDAP1_HUMAN Ganglioside-induced differentiation-associated protein 1	1	56.3249	76.3534	72.4045	68.3609	44.5355	49.7689	50.4709	48.2584	0.705936	0.0348933	-0.502391	1.45726							OR5M11			NDC80
sp|Q9NXN4|GDAP2_HUMAN	GDAP2	GDAP2_HUMAN Ganglioside-induced differentiation-associated protein 2	3	68.9443	60.356	59.4188	62.9064	144.986	141.732	131.311	139.343	2.21509	0.000117112	1.14736	3.9314							OR5M3			NDN
sp|Q9NZC3|GDE1_HUMAN	GDE1	GDE1_HUMAN Glycerophosphodiester phosphodiesterase 1	2	42.5956	52.6009	50.3523	48.5163	56.938	42.2747	53.2212	50.8113	1.0473	0.68969	0.0666811	0.161346							OR5M8			NEDD8
sp|Q99988|GDF15_HUMAN	GDF15	GDF15_HUMAN Growth/differentiation factor 15	1	6.00568	8.26278	7.00129	7.08992	18.0429	18.9455	16.9285	17.9723	2.53491	0.000241041	1.34193	3.61791							OR5M9			NEIL2
sp|P31150|GDIA_HUMAN	GDI1	GDIA_HUMAN Rab GDP dissociation inhibitor alpha	9	130.507	95.8513	96.1038	107.487	406.981	436.933	378.805	407.573	3.79182	0.000123108	1.92289	3.90972							OR5P2			NEIL3
sp|P50395|GDIB_HUMAN	GDI2	GDIB_HUMAN Rab GDP dissociation inhibitor beta	14	172.686	137.948	123.301	144.645	887.693	954.992	834.231	892.306	6.16893	3.88742e-05	2.62502	4.41034							OR5P3			NEK11
sp|Q8N9F7|GDPD1_HUMAN	GDPD1	GDPD1_HUMAN Glycerophosphodiester phosphodiesterase domain-containing protein 1	1	19.7452	29.5479	24.6596	24.6509	34.3769	31.5701	32.3276	32.7582	1.32888	0.0515355	0.410215	1.28789							OR5R1			NELFA
sp|P57678|GEMI4_HUMAN	GEMIN4	GEMI4_HUMAN Gem-associated protein 4	2	23.1612	21.6954	22.2587	22.3718	33.8774	36.027	34.7534	34.8859	1.55937	7.80523e-05	0.640963	4.10761							OR5T1			NELFB
sp|Q8TEQ6|GEMI5_HUMAN	GEMIN5	GEMI5_HUMAN Gem-associated protein 5	2	104.832	74.1041	96.9921	91.976	95.9384	80.6675	73.8161	83.474	0.907563	0.493727	-0.139931	0.306513							OR5T2			NELFCD
sp|Q7L5D6|GET4_HUMAN	GET4	GET4_HUMAN Golgi to ER traffic protein 4 homolog	3	132.326	110.407	103.678	115.47	98.1424	83.3118	88.3378	89.9306	0.778822	0.0577294	-0.360635	1.2386							OR5T3			NELFE
sp|P55789|ALR_HUMAN	GFER	ALR_HUMAN FAD-linked sulfhydryl oxidase ALR	1	18.5662	28.5721	29.2529	25.4637	20.1464	24.5099	27.1527	23.9363	0.940016	0.722847	-0.0892432	0.140954							OR5V1			NEMF
sp|Q96RP9|EFGM_HUMAN	GFM1	EFGM_HUMAN Elongation factor G, mitochondrial	34	1918.82	2498.59	2282.78	2233.4	2083.69	1872.68	2155.72	2037.37	0.912228	0.358902	-0.132534	0.445025							OR5W2			NEMP1
sp|Q969S9|RRF2M_HUMAN	GFM2	RRF2M_HUMAN Ribosome-releasing factor 2, mitochondrial	8	376.394	463.533	441.288	427.072	439.517	471.317	487.173	466.002	1.09116	0.259552	0.125859	0.585776							OR6A2			NEMP2
sp|Q06210|GFPT1_HUMAN	GFPT1	GFPT1_HUMAN Glutamine--fructose-6-phosphate aminotransferase [isomerizing] 1	2	309.628	248.229	271.078	276.312	132.693	145.804	125.001	134.499	0.486767	0.00169406	-1.0387	2.77107							OR6B1			NEPRO
sp|O75223|GGCT_HUMAN	GGCT	GGCT_HUMAN Gamma-glutamylcyclotransferase	2	29.6426	19.8727	24.928	24.8144	91.1214	85.3227	81.3786	85.9409	3.46335	0.000106464	1.79217	3.9728							OR6B2			NEUROD2
sp|P38435|VKGC_HUMAN	GGCX	VKGC_HUMAN Vitamin K-dependent gamma-carboxylase	3	195.536	254.016	214.874	221.475	218.53	196.3	224.978	213.269	0.962947	0.692129	-0.0544715	0.159813							OR6B3			NEUROD4
sp|Q92820|GGH_HUMAN	GGH	GGH_HUMAN Gamma-glutamyl hydrolase	22	654.178	691.149	618.172	654.5	2219.41	2552.01	2421.75	2397.72	3.66344	6.11699e-05	1.8732	4.21346							OR6C1			NEUROD6
sp|P19440|GGT1_HUMAN	GGT1	GGT1_HUMAN Gamma-glutamyltranspeptidase 1	2	77.049	88.7581	74.9016	80.2362	30.0272	33.8041	32.016	31.9491	0.398188	0.000406406	-1.32848	3.39104							OR6C2			NEUROG1
sp|Q9UJ14|GGT7_HUMAN	GGT7	GGT7_HUMAN Gamma-glutamyltransferase 7	2	77.8105	93.6222	91.0015	87.4781	86.3237	89.5406	86.5333	87.4659	0.999861	0.998176	-0.000200579	0.000792681							OR6C3			NEUROG2
sp|Q8N2G8|GHDC_HUMAN	GHDC	GHDC_HUMAN GH3 domain-containing protein	2	54.1643	54.9896	59.6164	56.2568	57.841	37.3854	59.0306	51.419	0.914006	0.539904	-0.129725	0.267684							OR6C4			NEUROG3
sp|Q9H3K2|GHITM_HUMAN	GHITM	GHITM_HUMAN Growth hormone-inducible transmembrane protein	6	244.79	218.571	231.413	231.591	155.089	197.861	190.981	181.311	0.78289	0.0301277	-0.353118	1.52103							OR6C6			NF1
sp|O75420|PERQ1_HUMAN	GIGYF1	PERQ1_HUMAN PERQ amino acid-rich with GYF domain-containing protein 1	1	31.6988	19.8725	17.9627	23.178	9.50374	9.43749	8.59273	9.17799	0.395978	0.0313364	-1.33651	1.50395							OR6C65			NFE2L3
sp|Q6Y7W6-3|PERQ2_HUMAN	GIGYF2	PERQ2_HUMAN Isoform 2 of PERQ amino acid-rich with GYF domain-containing protein 2	15	2372.99	1422.24	1551.46	1782.23	462.86	451.341	398.174	437.458	0.245455	0.0107668	-2.02647	1.96791							OR6C68			NFE4
sp|Q9NU53|GINM1_HUMAN	GINM1	GINM1_HUMAN Glycoprotein integral membrane protein 1	2	26.6732	28.1857	25.2568	26.7052	117.657	112.837	119.363	116.619	4.3669	1.88021e-06	2.12661	5.72579							OR6C70			NFIA
sp|Q9BRT9|SLD5_HUMAN	GINS4	SLD5_HUMAN DNA replication complex GINS protein SLD5	2	179.807	145.457	135.805	153.69	80.7817	78.4424	77.855	79.0264	0.514195	0.00505998	-0.959613	2.29585							OR6C74			NFIB
sp|O14908|GIPC1_HUMAN	GIPC1	GIPC1_HUMAN PDZ domain-containing protein GIPC1	3	76.8537	68.5832	66.941	70.7927	79.8963	94.3177	76.2563	83.4901	1.17936	0.114521	0.238006	0.941114							OR6C75			NFIC
sp|Q9Y2X7-3|GIT1_HUMAN	GIT1	GIT1_HUMAN Isoform 3 of ARF GTPase-activating protein GIT1	3	91.2034	78.6975	73.8524	81.2511	80.6568	108.997	78.5262	89.3932	1.10021	0.503848	0.137778	0.297701							OR6C76			NFIL3
sp|Q14161|GIT2_HUMAN	GIT2	GIT2_HUMAN ARF GTPase-activating protein GIT2	1	13.4917	15.0634	10.7161	13.0904	10.5519	9.16875	10.7018	10.1408	0.774674	0.0961639	-0.368338	1.01699							OR6F1			NFIX
sp|P17302|CXA1_HUMAN	GJA1	CXA1_HUMAN Gap junction alpha-1 protein	4	96.8427	105.158	97.9453	99.9819	135.063	143.141	143.423	140.543	1.40568	0.000428833	0.491269	3.36771							OR6J1			NFKBID
sp|P32189|GLPK_HUMAN	GK	GLPK_HUMAN Glycerol kinase	5	131.858	151.937	138.38	140.725	200.787	215.023	217.129	210.98	1.49923	0.000853921	0.584224	3.06858							OR6K2			NFKBIL1
sp|P06280|AGAL_HUMAN	GLA	AGAL_HUMAN Alpha-galactosidase A	14	471.532	543.031	494.533	503.032	1976.99	2248.24	2237.27	2154.17	4.28237	5.45243e-05	2.09841	4.26341							OR6K3			NFKBIZ
sp|P16278|BGAL_HUMAN	GLB1	BGAL_HUMAN Beta-galactosidase	24	535.833	617.807	592.245	581.962	1927.34	2100.34	2062.64	2030.11	3.48839	1.51034e-05	1.80256	4.82093							OR6K6			NFRKB
sp|O94923|GLCE_HUMAN	GLCE	GLCE_HUMAN D-glucuronyl C5-epimerase	2	101.072	110.401	107.986	106.486	95.8691	94.0239	86.3049	92.066	0.864581	0.0235609	-0.209926	1.62781							OR6M1			NFX1
sp|Q92896-2|GSLG1_HUMAN	GLG1	GSLG1_HUMAN Isoform 2 of Golgi apparatus protein 1	21	799.881	921.227	884.952	868.687	1095.93	1015.88	1100.91	1070.91	1.23279	0.011127	0.301926	1.95362							OR6N1			NFYA
sp|Q9H4G4|GAPR1_HUMAN	GLIPR2	GAPR1_HUMAN Golgi-associated plant pathogenesis-related protein 1	2	55.1216	67.7141	59.1014	60.6457	30.384	33.1708	32.2056	31.9201	0.526338	0.00164943	-0.925939	2.78267							OR6N2			NFYB
sp|Q92990|GLMN_HUMAN	GLMN	GLMN_HUMAN Glomulin	2	23.6004	23.0547	25.1083	23.9212	30.063	32.4847	25.1434	29.2304	1.22195	0.0772817	0.289182	1.11192							OR6P1			NFYC
sp|Q9HC38|GLOD4_HUMAN	GLOD4	GLOD4_HUMAN Glyoxalase domain-containing protein 4	1	56.7493	58.0669	60.805	58.5404	115.267	133.942	117.508	122.239	2.08811	0.000447647	1.0622	3.34906							OR6Q1			NHEJ1
sp|O76003|GLRX3_HUMAN	GLRX3	GLRX3_HUMAN Glutaredoxin-3	4	307.171	212.876	219.942	246.663	244.844	284.236	219.606	249.562	1.01175	0.939144	0.0168578	0.0272676							OR6S1			NHLH1
sp|Q86SX6|GLRX5_HUMAN	GLRX5	GLRX5_HUMAN Glutaredoxin-related protein 5, mitochondrial	4	311.988	373.224	402.481	362.564	204.144	156.847	211.539	190.843	0.526371	0.0056222	-0.925849	2.25009							OR6T1			NHLH2
sp|O94925|GLSK_HUMAN	GLS	GLSK_HUMAN Glutaminase kidney isoform, mitochondrial	27	1018.18	1276.62	1188.94	1161.25	2078.34	1825.85	2192.26	2032.15	1.74997	0.00275026	0.807331	2.56063							OR6V1			NHP2
sp|O94925-3|GLSK_HUMAN	GLS	GLSK_HUMAN Isoform 3 of Glutaminase kidney isoform, mitochondrial	8	152.315	192.978	181.958	175.75	305.783	293.779	331.88	310.481	1.7666	0.00123897	0.820976	2.90694							OR6X1			NICN1
sp|Q68CQ7|GL8D1_HUMAN	GLT8D1	GL8D1_HUMAN Glycosyltransferase 8 domain-containing protein 1	6	115.954	136.124	125.491	125.856	285.274	255.238	272.738	271.084	2.15391	0.000157114	1.10696	3.80379							OR6Y1			NIFK
sp|P00367|DHE3_HUMAN	GLUD1	DHE3_HUMAN Glutamate dehydrogenase 1, mitochondrial	47	2226.93	2831.44	2633.63	2564	2533.91	2283.71	2741.07	2519.56	0.98267	0.850918	-0.0252216	0.0701121							OR7A10			NIP7
sp|P15104|GLNA_HUMAN	GLUL	GLNA_HUMAN Glutamine synthetase	1	45.0417	41.5225	37.2213	41.2618	53.3138	72.8905	59.894	62.0328	1.50339	0.0282811	0.588224	1.5485							OR7A17			NIPBL
sp|P17900|SAP3_HUMAN	GM2A	SAP3_HUMAN Ganglioside GM2 activator	9	192.137	212.558	213.829	206.175	770.042	735.871	772.874	759.596	3.68423	2.31851e-06	1.88136	5.63479							OR7A2P			NKAP
sp|P49915|GUAA_HUMAN	GMPS	GUAA_HUMAN GMP synthase [glutamine-hydrolyzing]	3	113.931	77.3871	84.4739	91.9306	103.084	124.835	107.464	111.794	1.21607	0.201562	0.282229	0.695592							OR7A5			NKAPL
sp|P29992|GNA11_HUMAN	GNA11	GNA11_HUMAN Guanine nucleotide-binding protein subunit alpha-11	7	326.804	358.254	341.408	342.155	417.735	431.776	400.944	416.819	1.21821	0.00421659	0.284768	2.37504							OR7C1			NKRF
sp|Q14344|GNA13_HUMAN	GNA13	GNA13_HUMAN Guanine nucleotide-binding protein subunit alpha-13	9	294.837	307.679	304.586	302.367	506.558	463.57	455.732	475.286	1.57188	0.000443261	0.652495	3.35334							OR7C2			NKX1-1
sp|P63096|GNAI1_HUMAN	GNAI1	GNAI1_HUMAN Guanine nucleotide-binding protein G(i) subunit alpha-1	3	125.089	149.564	138.087	137.58	131.608	131.465	123.637	128.904	0.936936	0.314217	-0.0939775	0.502771							OR7D2			NKX1-2
sp|P04899-4|GNAI2_HUMAN	GNAI2	GNAI2_HUMAN Isoform sGi2 of Guanine nucleotide-binding protein G(i) subunit alpha-2	11	382.258	454.656	431.478	422.797	690.095	720.069	676.149	695.438	1.64485	0.000399541	0.717955	3.39844							OR7D4			NKX2-1
sp|P08754|GNAI3_HUMAN	GNAI3	GNAI3_HUMAN Guanine nucleotide-binding protein G(k) subunit alpha	11	223.865	267.56	251.176	247.534	367.288	380.903	353.973	367.388	1.48419	0.00130611	0.56968	2.88402							OR7E24			NKX2-2
sp|P09471|GNAO_HUMAN	GNAO1	GNAO_HUMAN Guanine nucleotide-binding protein G(o) subunit alpha	2	36.2887	42.7585	41.1451	40.0641	51.4739	50.051	42.9584	48.1611	1.2021	0.0686903	0.265557	1.1631							OR7G1			NKX2-3
sp|P50148|GNAQ_HUMAN	GNAQ	GNAQ_HUMAN Guanine nucleotide-binding protein G(q) subunit alpha	2	48.8995	50.493	47.381	48.9245	70.9111	69.1971	63.8789	67.9957	1.38981	0.00115455	0.474887	2.93759							OR7G2			NKX2-4
sp|Q5JWF2|GNAS1_HUMAN	GNAS	GNAS1_HUMAN Guanine nucleotide-binding protein G(s) subunit alpha isoforms XLas	8	250.045	299.836	264.923	271.601	511.553	520.385	491.966	507.968	1.87027	0.000154377	0.903249	3.81142							OR7G3			NKX2-5
tr|F6UT28|F6UT28_HUMAN	GNB1	F6UT28_HUMAN Guanine nucleotide-binding protein G(I)/G(S)/G(T) subunit beta-1 (Fragment)	4	105.729	129.324	122.725	119.259	191.346	174.922	180.567	182.278	1.52843	0.00178271	0.612046	2.74892							OR8A1			NKX2-6
sp|P63244|GBLP_HUMAN	GNB2L1	GBLP_HUMAN Guanine nucleotide-binding protein subunit beta-2-like 1	7	221.756	133.928	145.919	167.201	249.795	254.528	259.32	254.548	1.52241	0.0341539	0.606352	1.46656							OR8B12			NKX2-8
sp|Q9HAV0|GBB4_HUMAN	GNB4	GBB4_HUMAN Guanine nucleotide-binding protein subunit beta-4	5	702.724	870.259	739.277	770.754	1183.56	748.418	1138.02	1023.33	1.3277	0.161221	0.408933	0.792579							OR8B2			NKX3-1
sp|Q9UBI6|GBG12_HUMAN	GNG12	GBG12_HUMAN Guanine nucleotide-binding protein G(I)/G(S)/G(O) subunit gamma-12	7	357.152	205.89	327.351	296.798	237.157	361.464	317.331	305.317	1.02871	0.891903	0.0408295	0.0496825							OR8B3			NKX3-2
sp|Q13823|NOG2_HUMAN	GNL2	NOG2_HUMAN Nucleolar GTP-binding protein 2	4	157.557	161.171	189.151	169.293	194.344	144.153	164.498	167.665	0.990384	0.931011	-0.0139403	0.0310451							OR8B4			NKX6-1
sp|Q9BVP2|GNL3_HUMAN	GNL3	GNL3_HUMAN Guanine nucleotide-binding protein-like 3	6	378.215	310.617	417.334	368.722	398.368	322.761	391.982	371.037	1.00628	0.95604	0.00902919	0.0195238							OR8B8			NKX6-2
sp|O15228|GNPAT_HUMAN	GNPAT	GNPAT_HUMAN Dihydroxyacetone phosphate acyltransferase	5	148.672	168.006	170.722	162.467	265.785	264.769	258.333	262.962	1.61856	0.000163365	0.694711	3.78684							OR8D1			NKX6-3
sp|P46926|GNPI1_HUMAN	GNPDA1	GNPI1_HUMAN Glucosamine-6-phosphate isomerase 1	1	5.60277	7.05277	6.79315	6.48289	32.5169	36.9582	29.0113	32.8288	5.06391	0.000355892	2.34025	3.44868							OR8D2			NLE1
sp|Q3T906|GNPTA_HUMAN	GNPTAB	GNPTA_HUMAN N-acetylglucosamine-1-phosphotransferase subunits alpha/beta	3	105.54	95.1431	110.465	103.716	119.174	112.334	111.095	114.201	1.10109	0.112354	0.138935	0.949412							OR8D4			NMES1
sp|Q9UJJ9|GNPTG_HUMAN	GNPTG	GNPTG_HUMAN N-acetylglucosamine-1-phosphotransferase subunit gamma	2	35.5077	49.7286	45.3095	43.5153	42.1552	39.9376	38.4986	40.1971	0.923748	0.486645	-0.114429	0.312788							OR8G1			NMNAT1
sp|P15586|GNS_HUMAN	GNS	GNS_HUMAN N-acetylglucosamine-6-sulfatase	35	508.888	574.08	543.115	542.028	2982.66	3223.38	3177.12	3127.72	5.77041	4.47973e-06	2.52867	5.34875							OR8G2P			NOB1
sp|Q92805|GOGA1_HUMAN	GOLGA1	GOGA1_HUMAN Golgin subfamily A member 1	9	317.95	258.075	322.356	299.46	439.81	452.979	435.106	442.632	1.4781	0.00260091	0.563742	2.58487							OR8G3P			NOBOX
sp|Q08379|GOGA2_HUMAN	GOLGA2	GOGA2_HUMAN Golgin subfamily A member 2	38	1158	1169.99	1252.1	1193.36	1448.32	1505.58	1365.24	1439.71	1.20643	0.00808061	0.270747	2.09256							OR8G5			NOC2L
sp|Q08378|GOGA3_HUMAN	GOLGA3	GOGA3_HUMAN Golgin subfamily A member 3	5	130.893	125.898	125.717	127.503	159.825	162.328	148.559	156.904	1.23059	0.00298246	0.299352	2.52542							OR8H1			NOC3L
sp|Q13439-5|GOGA4_HUMAN	GOLGA4	GOGA4_HUMAN Isoform 5 of Golgin subfamily A member 4	20	1157.22	1045.17	1054.28	1085.55	1346.15	1294.75	1238.39	1293.1	1.19119	0.0120003	0.252399	1.92081							OR8H2			NOC4L
sp|Q8TBA6|GOGA5_HUMAN	GOLGA5	GOGA5_HUMAN Golgin subfamily A member 5	3	104.011	108.273	108.18	106.821	97.7991	84.757	87.0281	89.8614	0.841231	0.0163982	-0.249425	1.7852							OR8H3			NOL10
sp|Q7Z5G4|GOGA7_HUMAN	GOLGA7	GOGA7_HUMAN Golgin subfamily A member 7	4	72.891	89.8509	72.3162	78.3527	115.833	122.53	108.237	115.533	1.47453	0.00629081	0.560255	2.20129							OR8I2			NOL11
sp|Q14789|GOGB1_HUMAN	GOLGB1	GOGB1_HUMAN Golgin subfamily B member 1	109	5134.51	5366.56	5945.82	5482.3	4903.03	4724.55	4769.39	4798.99	0.875361	0.0505922	-0.19205	1.29592							OR8J1			NOL12
sp|O00461|GOLI4_HUMAN	GOLIM4	GOLI4_HUMAN Golgi integral membrane protein 4	17	1922.63	1786.47	1990.56	1899.89	1491.8	1538.7	1602.34	1544.28	0.812827	0.00639209	-0.29898	2.19436							OR8J3			NOL4
sp|Q8NBJ4|GOLM1_HUMAN	GOLM1	GOLM1_HUMAN Golgi membrane protein 1	11	707.703	709.521	681.219	699.481	780.468	729.913	793.311	767.897	1.09781	0.0330092	0.134629	1.48137							OR8K1			NOL6
sp|Q9H4A6|GOLP3_HUMAN	GOLPH3	GOLP3_HUMAN Golgi phosphoprotein 3	8	563.72	518.455	456.145	512.774	312.569	325.297	298.096	311.987	0.608431	0.00335397	-0.716834	2.47444							OR8K3			NOL7
sp|Q9Y3E0|GOT1B_HUMAN	GOLT1B	GOT1B_HUMAN Vesicle transport protein GOT1B	4	204.238	196.694	210.331	203.754	145.976	138.186	194.815	159.659	0.783586	0.0720717	-0.351836	1.14223							OR8K5			NOL8
sp|Q9HD26|GOPC_HUMAN	GOPC	GOPC_HUMAN Golgi-associated PDZ and coiled-coil motif-containing protein	1	66.5108	29.4831	50.5608	48.8516	66.2989	69.6174	67.4018	67.7727	1.38732	0.153707	0.4723	0.813308							OR8S1			NOL9
sp|Q9BQQ3|GORS1_HUMAN	GORASP1	GORS1_HUMAN Golgi reassembly-stacking protein 1	5	194.559	179.253	189.283	187.698	192.924	186.628	177.382	185.645	0.989058	0.763141	-0.0158724	0.117395							OR8U1			NOM1
sp|Q9H8Y8|GORS2_HUMAN	GORASP2	GORS2_HUMAN Golgi reassembly-stacking protein 2	8	718.497	522.227	557.25	599.325	377.416	317.998	326.392	340.602	0.568309	0.0149494	-0.815252	1.82537							OR8U8			NONO
sp|O95249|GOSR1_HUMAN	GOSR1	GOSR1_HUMAN Golgi SNAP receptor complex member 1	2	101.194	93.223	99.9163	98.111	96.3854	111.779	94.8715	101.012	1.02957	0.650851	0.0420375	0.186518							OR8U9			NOP10
sp|O14653-2|GOSR2_HUMAN	GOSR2	GOSR2_HUMAN Isoform B of Golgi SNAP receptor complex member 2	2	55.6385	46.2405	47.3808	49.7533	30.0136	35.8485	30.3588	32.0736	0.644653	0.00731832	-0.633404	2.13559							OR9A1P			NOP14
sp|P17174|AATC_HUMAN	GOT1	AATC_HUMAN Aspartate aminotransferase, cytoplasmic	9	78.053	72.4337	80.6277	77.0381	310.642	327.862	313.56	317.354	4.11944	2.09139e-06	2.04245	5.67957							OR9A2			NOP16
sp|P00505|AATM_HUMAN	GOT2	AATM_HUMAN Aspartate aminotransferase, mitochondrial	35	1554.95	1946.92	1832.16	1778.01	1859.72	1887.86	1937.37	1894.98	1.06579	0.379619	0.0919208	0.420652							OR9A4			NOP2
sp|O43292|GPAA1_HUMAN	GPAA1	GPAA1_HUMAN Glycosylphosphatidylinositol anchor attachment 1 protein	5	443.035	549.578	491.469	494.694	440.72	423.253	456.063	440.012	0.889463	0.164944	-0.168994	0.782664							OR9G1			NOP58
sp|Q9HCL2|GPAT1_HUMAN	GPAM	GPAT1_HUMAN Glycerol-3-phosphate acyltransferase 1, mitochondrial	1	26.6959	31.5138	32.1945	30.1347	38.5106	36.1673	40.1179	38.2653	1.26981	0.0173054	0.344608	1.76182							OR9G4			NOTO
sp|Q9UKJ3|GPTC8_HUMAN	GPATCH8	GPTC8_HUMAN G patch domain-containing protein 8	7	296.866	210.007	257.229	254.701	227.35	208.493	198.157	211.333	0.829731	0.177337	-0.269285	0.751202							OR9G9			NOVA1
sp|P35052|GPC1_HUMAN	GPC1	GPC1_HUMAN Glypican-1	6	344.916	412.582	370.04	375.846	271.619	250.362	242.617	254.866	0.678113	0.00496209	-0.560402	2.30434							OR9I1			NOVA2
sp|P78333|GPC5_HUMAN	GPC5	GPC5_HUMAN Glypican-5	1	55.2428	97.159	62.3405	71.5808	49.4004	55.4064	56.652	53.8196	0.751873	0.247985	-0.411439	0.605574							OR9K2			NPAP1
sp|Q8N335|GPD1L_HUMAN	GPD1L	GPD1L_HUMAN Glycerol-3-phosphate dehydrogenase 1-like protein	2	58.94	72.3391	69.5902	66.9564	60.3827	62.4116	59.8413	60.8785	0.909226	0.217826	-0.137289	0.661891							OR9Q1			NPAS1
sp|P43304|GPDM_HUMAN	GPD2	GPDM_HUMAN Glycerol-3-phosphate dehydrogenase, mitochondrial	45	2314.24	2737.83	2668	2573.36	2411.15	2424.86	2623.21	2486.41	0.966213	0.588297	-0.0495874	0.230403							OR9Q2			NPAS2
sp|P06744|G6PI_HUMAN	GPI	G6PI_HUMAN Glucose-6-phosphate isomerase	14	272.029	231.066	187.882	230.326	906.871	976.23	1042.28	975.127	4.23369	8.53207e-05	2.08191	4.06895							ORAI1			NPAS3
sp|Q92917|GPKOW_HUMAN	GPKOW	GPKOW_HUMAN G patch domain and KOW motifs-containing protein	6	376.866	274.225	264.236	305.109	178.953	160.919	175.685	171.852	0.563249	0.0215996	-0.828156	1.66555							OSCP1			NPAS4
sp|Q14956|GPNMB_HUMAN	GPNMB	GPNMB_HUMAN Transmembrane glycoprotein NMB	4	22.2563	18.148	15.1805	18.5283	364.906	458.681	402.154	408.58	22.0517	0.000140158	4.46282	3.85338							OTOP1			NPAT
sp|Q5VW38|GP107_HUMAN	GPR107	GP107_HUMAN Protein GPR107	5	191.918	223.413	221.711	212.347	331.07	335.734	359.245	342.016	1.61064	0.000645285	0.687639	3.19025							OTOP2			NPIPA1
sp|Q9NPR9|GP108_HUMAN	GPR108	GP108_HUMAN Protein GPR108	2	84.7878	101.968	95.6462	94.1341	115.793	110.381	118.34	114.838	1.21994	0.0201546	0.286811	1.69563							OTOP3			NPIPB2
sp|Q6QNK2|GP133_HUMAN	GPR133	GP133_HUMAN Probable G-protein coupled receptor 133	1	48.5964	58.3026	54.4187	53.7726	4.06338	4.46422	3.59992	4.04251	0.0751779	6.17205e-05	-3.73355	4.20957							OXER1			NPM3
sp|Q7Z3F1|GP155_HUMAN	GPR155	GP155_HUMAN Integral membrane protein GPR155	3	51.8314	49.3761	52.8148	51.3408	156.246	192.027	170.232	172.835	3.36643	0.000314062	1.75122	3.50298							OXGR1			NR1H2
sp|Q9Y653|GPR56_HUMAN	GPR56	GPR56_HUMAN G-protein coupled receptor 56	6	338.097	383.299	346.609	356.001	274.43	282.219	300.839	285.829	0.802888	0.0116405	-0.316729	1.93403							OXTR			NR1H4
sp|Q8IZP9|GPR64_HUMAN	GPR64	GPR64_HUMAN G-protein coupled receptor 64	2	11.2821	14.4014	11.4609	12.3815	109.792	124.618	110.459	114.956	9.28453	3.17683e-05	3.21483	4.49801							P2RX2			NR1I2
sp|Q8NFJ5|RAI3_HUMAN	GPRC5A	RAI3_HUMAN Retinoic acid-induced protein 3	8	718.358	613.677	608.398	646.811	847.431	852.229	844.958	848.206	1.31137	0.00494514	0.391071	2.30582							P2RX3			NR2C1
sp|Q7Z2K8|GRIN1_HUMAN	GPRIN1	GRIN1_HUMAN G protein-regulated inducer of neurite outgrowth 1	1	26.6358	30.8882	24.8968	27.4736	46.854	43.5332	40.771	43.7194	1.59132	0.00290059	0.670228	2.53751							P2RX7			NR2C2
sp|Q6ZVF9|GRIN3_HUMAN	GPRIN3	GRIN3_HUMAN G protein-regulated inducer of neurite outgrowth 3	1	76.4805	77.8704	73.9807	76.1105	91.7873	93.8343	98.3405	94.654	1.24364	0.00117283	0.314568	2.93077							P2RY1			NR2C2AP
sp|Q13098-7|CSN1_HUMAN	GPS1	CSN1_HUMAN Isoform 2 of COP9 signalosome complex subunit 1	4	175.955	132.639	141.435	150.009	103.981	113.968	99.6559	105.868	0.705744	0.0335409	-0.502783	1.47443							P2RY10			NR2E1
sp|Q8TD30|ALAT2_HUMAN	GPT2	ALAT2_HUMAN Alanine aminotransferase 2	4	76.1348	91.9587	95.4425	87.8453	126.878	107.833	129.836	121.516	1.38329	0.0208421	0.468108	1.68106							P2RY11			NR2E3
sp|P07203|GPX1_HUMAN	GPX1	GPX1_HUMAN Glutathione peroxidase 1	2	20.9091	26.159	27.2884	24.7855	26.6821	28.7615	29.8145	28.4194	1.14661	0.169355	0.197379	0.771203							P2RY12			NR2F1
sp|Q96SL4|GPX7_HUMAN	GPX7	GPX7_HUMAN Glutathione peroxidase 7	1	13.8105	16.954	15.7065	15.4903	11.8609	13.7397	13.5759	13.0588	0.843032	0.0902883	-0.24634	1.04437							P2RY13			NR2F2
sp|Q8TED1|GPX8_HUMAN	GPX8	GPX8_HUMAN Probable glutathione peroxidase 8	5	274.761	322.808	327.192	308.253	171.471	200.403	191.427	187.767	0.609131	0.00307259	-0.715175	2.51249							P2RY14			NR2F6
sp|Q3KR37|GRM1B_HUMAN	GRAMD1B	GRM1B_HUMAN GRAM domain-containing protein 1B	4	103.63	114.652	116.805	111.695	122.233	124.007	130.784	125.675	1.12516	0.0446747	0.170125	1.34994							P2RY2			NR4A3
sp|Q96HH9-3|GRAM3_HUMAN	GRAMD3	GRAM3_HUMAN Isoform 3 of GRAM domain-containing protein 3	1	9.30663	10.8135	13.1406	11.0869	16.0679	15.0198	16.9177	16.0018	1.44331	0.0167579	0.529377	1.77578							P2RY4			NR5A1
sp|Q9UBQ7|GRHPR_HUMAN	GRHPR	GRHPR_HUMAN Glyoxylate reductase/hydroxypyruvate reductase	7	401.189	462.544	445.898	436.544	278.983	308.674	288.124	291.927	0.668724	0.00205774	-0.580518	2.68661							P2RY6			NR5A2
sp|O43424|GRID2_HUMAN	GRID2	GRID2_HUMAN Glutamate receptor ionotropic, delta-2	1	8.78265	10.7022	9.97773	9.82085	10.075	12.9454	12.5243	11.8482	1.20644	0.127152	0.270751	0.895676							P2RY8			NR6A1
sp|O15399|NMDE4_HUMAN	GRIN2D	NMDE4_HUMAN Glutamate receptor ionotropic, NMDA 2D	1	175.875	144.541	136.207	152.208	100.971	115.935	101.814	106.24	0.697993	0.0241869	-0.518716	1.61642							PACC1			NRDE2
sp|Q4V328|GRAP1_HUMAN	GRIPAP1	GRAP1_HUMAN GRIP1-associated protein 1	1	18.3102	11.1662	12.4562	13.9775	16.1945	14.5055	13.1772	14.6257	1.04637	0.79761	0.0653982	0.0982093							PAG1			NRF1
sp|P28799|GRN_HUMAN	GRN	GRN_HUMAN Granulins	4	169.986	229.241	194.779	198.002	627.546	555.123	513.898	565.522	2.85615	0.000601145	1.51407	3.22102							PANX2			NRIP1
sp|Q9HAV7|GRPE1_HUMAN	GRPEL1	GRPE1_HUMAN GrpE protein homolog 1, mitochondrial	16	1257.91	1675.32	1604.63	1512.62	1352.94	1441.9	1503.41	1432.75	0.947196	0.589006	-0.0782655	0.22988							PANX3			NRIP2
sp|Q8TAA5|GRPE2_HUMAN	GRPEL2	GRPE2_HUMAN GrpE protein homolog 2, mitochondrial	1	48.2103	61.9521	58.5273	56.2299	61.0062	68.9038	61.7512	63.8871	1.13618	0.188564	0.184186	0.724542							PAQR5			NRM
sp|Q12849|GRSF1_HUMAN	GRSF1	GRSF1_HUMAN G-rich sequence factor 1	23	658.532	802.617	816.312	759.154	704.242	625.325	751.959	693.842	0.913968	0.355235	-0.129785	0.449485							PAQR6			NSA2
sp|P49841-2|GSK3B_HUMAN	GSK3B	GSK3B_HUMAN Isoform 2 of Glycogen synthase kinase-3 beta	2	32.6274	26.0291	26.9293	28.5286	36.7065	37.6179	35.6336	36.6527	1.28477	0.0192795	0.361511	1.7149							PAQR7			NSD1
sp|P06396|GELS_HUMAN	GSN	GELS_HUMAN Gelsolin	4	268.889	206.582	237.216	237.562	217.558	223.467	235.919	225.648	0.949848	0.56036	-0.0742307	0.251533							PAQR8			NSD3
sp|P15170-3|ERF3A_HUMAN	GSPT1	ERF3A_HUMAN Isoform 3 of Eukaryotic peptide chain release factor GTP-binding subunit ERF3A	8	675.844	440.52	494.317	536.894	468.166	528.705	470.339	489.07	0.910925	0.5528	-0.134596	0.257432							PAQR9			NSL1
sp|P00390|GSHR_HUMAN	GSR	GSHR_HUMAN Glutathione reductase, mitochondrial	9	292.074	342.912	325.044	320.01	491.465	469.281	515.127	491.958	1.53732	0.000991052	0.620417	3.0039							PCDH1			NSMCE1
sp|P48637|GSHB_HUMAN	GSS	GSHB_HUMAN Glutathione synthetase	5	60.6831	49.4544	49.9509	53.3628	604.338	775.092	605.391	661.607	12.3983	0.000432732	3.63207	3.36378							PCDH10			NSMCE2
sp|Q9Y2Q3|GSTK1_HUMAN	GSTK1	GSTK1_HUMAN Glutathione S-transferase kappa 1	14	1003.72	1156.86	1204.64	1121.74	559.152	635.55	607.652	600.785	0.535582	0.0012825	-0.90082	2.89194							PCDH11X			NSMCE4A
sp|P78417|GSTO1_HUMAN	GSTO1	GSTO1_HUMAN Glutathione S-transferase omega-1	4	72.4711	66.6591	64.5044	67.8782	179.015	203.249	168.439	183.567	2.70436	0.00039646	1.43529	3.4018							PCDH11Y			NSRP1
sp|P09211|GSTP1_HUMAN	GSTP1	GSTP1_HUMAN Glutathione S-transferase P	5	97.9057	72.0953	77.7154	82.5722	157.367	240.774	200.463	199.535	2.41649	0.00989243	1.27291	2.0047							PCDH17			NTMT1
sp|P29083|T2EA_HUMAN	GTF2E1	T2EA_HUMAN General transcription factor IIE subunit 1	3	201.476	149.711	149.589	166.925	132.005	134.594	122.446	129.682	0.776885	0.102696	-0.364226	0.988446							PCDH18			NUB1
sp|P35269|T2FA_HUMAN	GTF2F1	T2FA_HUMAN General transcription factor IIF subunit 1	1	37.5658	25.1213	24.1742	28.9538	16.4476	15.5234	13.3248	15.0986	0.521472	0.0348596	-0.939338	1.45768							PCDH19			NUCKS1
sp|P13984|T2FB_HUMAN	GTF2F2	T2FB_HUMAN General transcription factor IIF subunit 2	1	78.4137	51.4875	52.1179	60.673	50.0298	63.4266	35.8935	49.7833	0.820517	0.412353	-0.285394	0.38473							PCDH20			NUDT16L1
sp|P78347|GTF2I_HUMAN	GTF2I	GTF2I_HUMAN General transcription factor II-I	1	29.5407	22.592	26.9657	26.3661	19.657	18.4196	14.8676	17.6481	0.669346	0.0247023	-0.579175	1.60726							PCDH7			NUDT5
sp|Q969Y2-2|GTPB3_HUMAN	GTPBP3	GTPB3_HUMAN Isoform 2 of tRNA modification GTPase GTPBP3, mitochondrial	3	95.4266	98.3532	100.167	97.9822	95.3686	92.9041	98.194	95.4889	0.974554	0.292721	-0.037186	0.533545							PCDH8			NUF2
sp|Q9BZE4|NOG1_HUMAN	GTPBP4	NOG1_HUMAN Nucleolar GTP-binding protein 1	22	965.884	981.72	1198.09	1048.57	1148.27	893.586	1110.09	1050.65	1.00199	0.985674	0.00286425	0.00626683							PCDH9			NUFIP1
sp|O43824|GTPB6_HUMAN	GTPBP6	GTPB6_HUMAN Putative GTP-binding protein 6	3	74.5295	77.7605	82.2044	78.1648	124.629	132.561	121.505	126.231	1.61494	0.000267515	0.691479	3.57265							PCDHA11			NUGGC
sp|Q16774-3|KGUA_HUMAN	GUK1	KGUA_HUMAN Isoform 3 of Guanylate kinase	3	75.3486	97.716	94.7207	89.2618	65.8408	63.2436	68.2129	65.7658	0.736774	0.0303969	-0.440706	1.51717							PCDHA12			NUP153
sp|P08236|BGLR_HUMAN	GUSB	BGLR_HUMAN Beta-glucuronidase	22	527.518	679.962	580.158	595.879	1970.5	2214.14	2030.14	2071.59	3.47653	6.72764e-05	1.79765	4.17214							PCDHA13			NUP160
sp|P46976|GLYG_HUMAN	GYG1	GLYG_HUMAN Glycogenin-1	2	98.1941	72.841	84.933	85.3227	132.337	150.424	127.494	136.752	1.60276	0.00705582	0.680557	2.15145							PCDHA2			NUP188
sp|Q71UI9|H2AV_HUMAN	H2AFV	H2AV_HUMAN Histone H2A.V	2	292.604	110.924	136.614	180.048	79.8235	268.893	128.508	159.075	0.883516	0.806656	-0.178672	0.0933117							PCDHA3			NUP35
sp|O75367|H2AY_HUMAN	H2AFY	H2AY_HUMAN Core histone macro-H2A.1	8	310.37	197.233	216.573	241.392	259.571	312.538	271.544	281.218	1.16498	0.35873	0.220311	0.445232							PCDHA4			NUP37
sp|O95479|G6PE_HUMAN	H6PD	G6PE_HUMAN GDH/6PGL endoplasmic bifunctional protein	2	34.3232	56.8995	48.7792	46.6673	29.2005	33.2016	33.8463	32.0828	0.68748	0.097173	-0.54061	1.01245							PCDHA5			NUP43
sp|Q9UJ83|HACL1_HUMAN	HACL1	HACL1_HUMAN 2-hydroxyacyl-CoA lyase 1	9	251.851	299.522	314.353	288.576	612.762	563.683	567.098	581.181	2.01396	0.000286731	1.01004	3.54253							PCDHA7			NUP50
sp|Q16836-2|HCDH_HUMAN	HADH	HCDH_HUMAN Isoform 2 of Hydroxyacyl-coenzyme A dehydrogenase, mitochondrial	26	2010.7	2535.15	2359.23	2301.69	1527.72	1470.7	1587.3	1528.57	0.664108	0.0080367	-0.590511	2.09492							PCDHA8			NUP88
sp|P40939|ECHA_HUMAN	HADHA	ECHA_HUMAN Trifunctional enzyme subunit alpha, mitochondrial	60	2931.88	3864.62	3865.09	3553.86	3717.46	3349.89	4152.08	3739.81	1.05232	0.656699	0.0735786	0.182634							PCDHA9			NUP93
sp|P55084|ECHB_HUMAN	HADHB	ECHB_HUMAN Trifunctional enzyme subunit beta, mitochondrial	28	1224.21	1565.95	1568.34	1452.83	1544.24	1544.16	1605.56	1564.66	1.07697	0.39013	0.106975	0.408791							PCDHAC1			NUP98
sp|Q16775|GLO2_HUMAN	HAGH	GLO2_HUMAN Hydroxyacylglutathione hydrolase, mitochondrial	4	275.275	370.903	338.851	328.343	332.245	341.397	346.703	340.115	1.03585	0.699921	0.0508206	0.154951							PCDHAC2			NUPR2
sp|P12081|SYHC_HUMAN	HARS	SYHC_HUMAN Histidine--tRNA ligase, cytoplasmic	6	217.545	204.031	212.991	211.523	282.755	303.23	272.432	286.139	1.35276	0.00164873	0.435903	2.78285							PCDHB1			NVL
sp|P49590|SYHM_HUMAN	HARS2	SYHM_HUMAN Probable histidine--tRNA ligase, mitochondrial	3	136.159	173.96	161.106	157.075	173.435	157.393	164.856	165.228	1.05191	0.534986	0.0730051	0.271657							PCDHB10			OARD1
sp|O14929|HAT1_HUMAN	HAT1	HAT1_HUMAN Histone acetyltransferase type B catalytic subunit	9	382.528	291.083	310.87	328.16	217.152	234.943	186.841	212.979	0.649009	0.0208243	-0.62369	1.68143							PCDHB11			OAZ2
sp|Q96CS2|HAUS1_HUMAN	HAUS1	HAUS1_HUMAN HAUS augmin-like complex subunit 1	2	98.0138	69.2002	80.3404	82.5181	69.193	68.8255	51.0692	63.0293	0.763823	0.1315	-0.388689	0.881076							PCDHB12			OIP5
sp|Q9H6D7|HAUS4_HUMAN	HAUS4	HAUS4_HUMAN HAUS augmin-like complex subunit 4	1	18.3452	7.75957	7.35263	11.1525	109.222	131.73	114.977	118.643	10.6383	0.000148875	3.41119	3.82718							PCDHB13			OLIG1
sp|O00165-2|HAX1_HUMAN	HAX1	HAX1_HUMAN Isoform 2 of HCLS1-associated protein X-1	7	187.286	246.787	227.687	220.587	255.233	255.982	263.845	258.354	1.17121	0.100527	0.228	0.997716							PCDHB14			OLIG3
sp|Q9Y450|HBS1L_HUMAN	HBS1L	HBS1L_HUMAN HBS1-like protein	3	181.103	124.155	121.401	142.22	81.0775	84.6056	74.6688	80.1173	0.563335	0.034297	-0.827934	1.46474							PCDHB15			ONECUT1
sp|P53701|CCHL_HUMAN	HCCS	CCHL_HUMAN Cytochrome c-type heme lyase	13	392.601	465.738	493.364	450.568	596.946	624.156	676.658	632.587	1.40398	0.00878463	0.48952	2.05628							PCDHB18P			ONECUT2
sp|P51610-4|HCFC1_HUMAN	HCFC1	HCFC1_HUMAN Isoform 4 of Host cell factor 1	7	366.925	232.009	324.816	307.916	261.317	223.25	265.023	249.863	0.811464	0.239345	-0.301402	0.620977							PCDHB2			ONECUT3
sp|Q13547|HDAC1_HUMAN	HDAC1	HDAC1_HUMAN Histone deacetylase 1	8	689.033	584.555	733.889	669.159	502.406	412.638	424.051	446.365	0.667054	0.0131992	-0.584125	1.87945							PCDHB3			ORC1
sp|Q92769|HDAC2_HUMAN	HDAC2	HDAC2_HUMAN Histone deacetylase 2	10	411.711	393.485	405.721	403.639	352.933	266.967	308.569	309.489	0.766747	0.020696	-0.383177	1.68411							PCDHB4			ORC2
sp|P51858|HDGF_HUMAN	HDGF	HDGF_HUMAN Hepatoma-derived growth factor	3	115.672	75.6177	66.8056	86.0319	90.404	83.1648	79.135	84.2346	0.979109	0.912683	-0.030459	0.03968							PCDHB5			ORC3
sp|Q9BSH5|HDHD3_HUMAN	HDHD3	HDHD3_HUMAN Haloacid dehalogenase-like hydrolase domain-containing protein 3	1	19.2088	20.5404	19.7919	19.847	21.8911	19.416	20.7408	20.6826	1.0421	0.361775	0.0594977	0.441561							PCDHB6			ORC4
sp|Q00341|VIGLN_HUMAN	HDLBP	VIGLN_HUMAN Vigilin	18	1263.2	900.386	1065.43	1076.34	488.692	490.319	452.977	477.329	0.443475	0.00476201	-1.17308	2.32221							PCDHB7			ORC5
sp|Q9H583|HEAT1_HUMAN	HEATR1	HEAT1_HUMAN HEAT repeat-containing protein 1	14	693.388	725.182	750.77	723.113	724.477	584.289	658.933	655.9	0.907049	0.199401	-0.140747	0.700273							PCDHB8			ORC6
sp|Q86Y56|HEAT2_HUMAN	HEATR2	HEAT2_HUMAN HEAT repeat-containing protein 2	1	33.4134	30.6785	29.7638	31.2852	32.1148	35.4917	29.8186	32.475	1.03803	0.580117	0.0538483	0.236485							PCDHB9			OSR1
sp|Q9NRV9|HEBP1_HUMAN	HEBP1	HEBP1_HUMAN Heme-binding protein 1	9	537.208	645.132	604.015	595.452	473.885	482.989	489.886	482.253	0.809895	0.0235621	-0.304194	1.62779							PCDHGA1			OSR2
sp|Q9ULI3|HEG1_HUMAN	HEG1	HEG1_HUMAN Protein HEG homolog 1	2	56.2397	53.0782	53.93	54.416	84.6587	65.5699	79.7233	76.6507	1.40861	0.0185409	0.494269	1.73187							PCDHGA10			OTP
sp|P06865|HEXA_HUMAN	HEXA	HEXA_HUMAN Beta-hexosaminidase subunit alpha	43	778.783	818.987	778.811	792.194	3158.25	3293.75	3366.37	3272.79	4.1313	2.39862e-06	2.0466	5.62004							PCDHGA11			OTX1
sp|P07686|HEXB_HUMAN	HEXB	HEXB_HUMAN Beta-hexosaminidase subunit beta	40	840.946	870.858	792.524	834.776	3482.63	4099.24	3831.56	3804.48	4.55748	7.89776e-05	2.18824	4.1025							PCDHGA12			OTX2
sp|Q04756|HGFA_HUMAN	HGFAC	HGFA_HUMAN Hepatocyte growth factor activator	4	47.1013	41.9446	44.2826	44.4428	307.014	347.166	330.054	328.078	7.38203	1.73401e-05	2.88402	4.76095							PCDHGA2			OVOL1
sp|O14964|HGS_HUMAN	HGS	HGS_HUMAN Hepatocyte growth factor-regulated tyrosine kinase substrate	5	493.553	364.214	390.448	416.072	394.452	431.732	371.448	399.211	0.959475	0.716238	-0.0596823	0.144943							PCDHGA3			OVOL2
sp|Q68CP4|HGNAT_HUMAN	HGSNAT	HGNAT_HUMAN Heparan-alpha-glucosaminide N-acetyltransferase	3	24.2821	33.4509	33.3274	30.3534	172.012	201.111	180.27	184.464	6.07721	7.36212e-05	2.60341	4.133							PCDHGA4			OVOL3
sp|P31937|3HIDH_HUMAN	HIBADH	3HIDH_HUMAN 3-hydroxyisobutyrate dehydrogenase, mitochondrial	13	584.118	743.002	692.188	673.102	560.957	556.938	569.61	562.502	0.835685	0.0782277	-0.258969	1.10664							PCDHGA5			PAF1
sp|Q6NVY1|HIBCH_HUMAN	HIBCH	HIBCH_HUMAN 3-hydroxyisobutyryl-CoA hydrolase, mitochondrial	15	901.739	1109.5	1111.36	1040.87	1334.28	966.978	1227.22	1176.16	1.12998	0.354657	0.176297	0.450191							PCDHGA6			PAGR1
sp|P49773|HINT1_HUMAN	HINT1	HINT1_HUMAN Histidine triad nucleotide-binding protein 1	2	53.0209	33.9566	31.0104	39.3293	94.7027	100.404	110.566	101.891	2.5907	0.00166934	1.37334	2.77745							PCDHGA7			PAK1IP1
sp|Q9BX68|HINT2_HUMAN	HINT2	HINT2_HUMAN Histidine triad nucleotide-binding protein 2, mitochondrial	6	314.848	383.13	355.97	351.316	311.994	407.62	366.953	362.189	1.03095	0.765673	0.0439749	0.115957							PCDHGA8			PALB2
sp|P16401|H15_HUMAN	HIST1H1B	H15_HUMAN Histone H1.5	12	1123.14	780.916	956.548	953.534	557.402	820.751	673.082	683.745	0.717064	0.0966572	-0.479826	1.01477							PCDHGA9			PANO1
sp|P16403|H12_HUMAN	HIST1H1C	H12_HUMAN Histone H1.2	3	400.038	264.394	351.204	338.545	212.491	286.794	225.829	241.705	0.713951	0.101909	-0.486104	0.991789							PCDHGB1			PAPOLB
sp|P16402|H13_HUMAN	HIST1H1D	H13_HUMAN Histone H1.3	9	1141.32	817.577	968.929	975.941	522.636	550.659	561.835	545.044	0.55848	0.0102448	-0.840423	1.9895							PCDHGB2			PAPOLG
sp|P10412|H14_HUMAN	HIST1H1E	H14_HUMAN Histone H1.4	6	1181.69	872.532	1087.52	1047.25	796.036	984.018	920.391	900.148	0.859537	0.240649	-0.218369	0.618617							PCDHGB3			PARP1
sp|P20671|H2A1D_HUMAN	HIST1H2AD	H2A1D_HUMAN Histone H2A type 1-D	7	652.728	289.332	364.31	435.456	227.518	495.054	319.184	347.252	0.797444	0.551315	-0.326545	0.2586							PCDHGB4			PARP11
sp|P68431|H31_HUMAN	HIST1H3A	H31_HUMAN Histone H3.1	6	799.896	343.67	392.378	511.981	238.446	670.623	349.394	419.488	0.819342	0.658727	-0.287463	0.181294							PCDHGB5			PARP12
sp|P62805|H4_HUMAN	HIST1H4A	H4_HUMAN Histone H4	14	1462.69	668.521	765.066	965.426	464.231	1381.84	732.686	859.585	0.890368	0.788953	-0.167527	0.102949							PCDHGB6			PARP15
sp|Q6DN03|H2B2C_HUMAN	HIST2H2BC	H2B2C_HUMAN Putative histone H2B type 2-C	2	266.747	113.03	149.936	176.571	91.894	210.188	139.355	147.146	0.83335	0.636841	-0.263006	0.195969							PCDHGB7			PARP2
sp|Q5QNW6-2|H2B2F_HUMAN	HIST2H2BF	H2B2F_HUMAN Isoform 2 of Histone H2B type 2-F	13	1783.56	783.607	1002.31	1189.82	647.502	1631.96	1016.8	1098.75	0.92346	0.838119	-0.114879	0.0766943							PCDHGC3			PASD1
sp|P19367-3|HXK1_HUMAN	HK1	HXK1_HUMAN Isoform 3 of Hexokinase-1	17	750.861	717.485	695.985	721.444	916.144	930.47	941.918	929.511	1.2884	0.000294354	0.365585	3.53113							PCDHGC4			PATZ1
sp|P10316|1A69_HUMAN	HLA-A	1A69_HUMAN HLA class I histocompatibility antigen, A-69 alpha chain	17	533.318	681.581	624.432	613.11	1219.13	1150.7	1157.54	1175.79	1.91775	0.00031151	0.939415	3.50653							PCDHGC5			PAX1
sp|P01891|1A68_HUMAN	HLA-A	1A68_HUMAN HLA class I histocompatibility antigen, A-68 alpha chain	4	132.715	164.421	152.405	149.847	288.459	251.052	260.993	266.835	1.78071	0.00128529	0.832456	2.891							PDCD1			PAX2
sp|P30464|1B15_HUMAN	HLA-B	1B15_HUMAN HLA class I histocompatibility antigen, B-15 alpha chain	21	522.595	574.199	557.445	551.413	1681.36	1577.14	1591.13	1616.54	2.93164	7.78977e-06	1.55171	5.10848							PDZK1			PAX3
sp|P30508|1C12_HUMAN	HLA-C	1C12_HUMAN HLA class I histocompatibility antigen, Cw-12 alpha chain	19	479.988	585.904	536.305	534.066	1221.91	1152.23	1198.56	1190.9	2.22988	5.79915e-05	1.15696	4.23664							PEAR1			PAX4
sp|P20036|DPA1_HUMAN	HLA-DPA1	DPA1_HUMAN HLA class II histocompatibility antigen, DP alpha 1 chain	3	54.7986	60.4252	54.2778	56.5005	278.533	277.705	292.884	283.041	5.00952	1.7988e-06	2.32467	5.74502							PECAM1			PAX5
sp|P04440|DPB1_HUMAN	HLA-DPB1	DPB1_HUMAN HLA class II histocompatibility antigen, DP beta 1 chain	2	13.1692	15.6849	11.839	13.5644	116.951	119.391	122.884	119.742	8.82767	8.44883e-07	3.14203	6.0732							PERP			PAX6
sp|P01903|DRA_HUMAN	HLA-DRA	DRA_HUMAN HLA class II histocompatibility antigen, DR alpha chain	8	108.853	112.582	97.2322	106.223	805.086	775.769	814.284	798.379	7.5161	6.36664e-07	2.90999	6.19609							PHEX			PAX7
sp|Q29974|2B1G_HUMAN	HLA-DRB1	2B1G_HUMAN HLA class II histocompatibility antigen, DRB1-16 beta chain	4	60.8416	57.8428	53.0859	57.2568	341.199	363.795	323.552	342.849	5.98792	1.76597e-05	2.58205	4.75302							PIK3IP1			PAX8
sp|Q95IE3|2B1C_HUMAN	HLA-DRB1	2B1C_HUMAN HLA class II histocompatibility antigen, DRB1-12 beta chain	3	23.5982	26.5726	26.4384	25.5364	182.577	198.291	188.018	189.629	7.42581	4.04501e-06	2.89255	5.39308							PKD1L1			PAX9
sp|P13747|HLAE_HUMAN	HLA-E	HLAE_HUMAN HLA class I histocompatibility antigen, alpha chain E	3	50.0002	54.9185	49.5284	51.4824	85.087	85.9024	82.7168	84.5687	1.64267	7.37407e-05	0.716046	4.13229							PKD1L3			PAXBP1
sp|P30511-3|HLAF_HUMAN	HLA-F	HLAF_HUMAN Isoform 3 of HLA class I histocompatibility antigen, alpha chain F	1	50.3573	54.1044	47.3913	50.6176	80.7448	55.5047	97.764	78.0045	1.54105	0.0922884	0.623917	1.03485							PLB1			PAXIP1
sp|Q14527|HLTF_HUMAN	HLTF	HLTF_HUMAN Helicase-like transcription factor	2	99.8323	89.6935	83.315	90.9469	110.625	59.1079	109.276	93.0028	1.02261	0.912743	0.0322491	0.0396513							PLET1			PAXX
sp|Q8TCT9|HM13_HUMAN	HM13	HM13_HUMAN Minor histocompatibility antigen H13	16	829.488	1027.11	979.781	945.459	784.27	605.235	744.076	711.194	0.75222	0.0437725	-0.410773	1.3588							PLGRKT			PBRM1
sp|P09429|HMGB1_HUMAN	HMGB1	HMGB1_HUMAN High mobility group protein B1	2	197.325	109.049	122.665	143.013	86.8131	72.719	67.4727	75.6683	0.529101	0.0742162	-0.918386	1.1295							PLP1			PBX1
sp|P26583|HMGB2_HUMAN	HMGB2	HMGB2_HUMAN High mobility group protein B2	2	286.116	127.842	139.645	184.535	112.069	119.045	109.129	113.414	0.614597	0.235547	-0.702288	0.627923							PLPP1			PBX2
sp|P35914|HMGCL_HUMAN	HMGCL	HMGCL_HUMAN Hydroxymethylglutaryl-CoA lyase, mitochondrial	8	600.525	723.742	663.858	662.709	694.873	723.72	720.992	713.195	1.07618	0.241401	0.105922	0.617261							PLPPR5			PBX3
sp|P05204|HMGN2_HUMAN	HMGN2	HMGN2_HUMAN Non-histone chromosomal protein HMG-17	1	55.8348	40.5412	45.6667	47.3475	23.6233	26.6608	21.4938	23.926	0.505327	0.00779608	-0.984712	2.10812							PLXNA1			PBX4
sp|P09601|HMOX1_HUMAN	HMOX1	HMOX1_HUMAN Heme oxygenase 1	2	57.9896	63.1826	67.374	62.8488	36.8624	35.608	36.2805	36.2503	0.576787	0.00062885	-0.79389	3.20145							PLXNA2			PCF11
sp|P30519|HMOX2_HUMAN	HMOX2	HMOX2_HUMAN Heme oxygenase 2	21	612.26	697.333	706.592	672.062	850.475	863.101	877.139	863.572	1.28496	0.00348444	0.361723	2.45787							PLXNA3			PCGF1
sp|Q9H910|HN1L_HUMAN	HN1L	HN1L_HUMAN Hematological and neurological expressed 1-like protein	1	42.4663	27.7142	29.9291	33.3699	37.9788	44.6196	33.2871	38.6285	1.15759	0.404547	0.211119	0.393031							PLXNA4			PCGF2
sp|Q13151|ROA0_HUMAN	HNRNPA0	ROA0_HUMAN Heterogeneous nuclear ribonucleoprotein A0	2	57.0641	43.6006	63.8587	54.8411	43.9521	35.6431	36.5289	38.708	0.705822	0.0683322	-0.502625	1.16537							PLXNB2			PCGF3
sp|P09651|ROA1_HUMAN	HNRNPA1	ROA1_HUMAN Heterogeneous nuclear ribonucleoprotein A1	9	344.895	429.421	535.66	436.659	346.163	226.831	286.867	286.62	0.656394	0.0823696	-0.607367	1.08423							PLXNB3			PCGF5
sp|P22626|ROA2_HUMAN	HNRNPA2B1	ROA2_HUMAN Heterogeneous nuclear ribonucleoproteins A2/B1	32	2295.1	3815.71	4634.08	3581.63	3021.75	1401.29	2258.93	2227.32	0.621873	0.178022	-0.685308	0.749527							PLXND1			PCGF6
sp|P51991|ROA3_HUMAN	HNRNPA3	ROA3_HUMAN Heterogeneous nuclear ribonucleoprotein A3	7	347.671	548.408	640.484	512.188	431.55	251.306	336.081	339.646	0.663127	0.162477	-0.592643	0.789209							PMP22			PCIF1
sp|Q99729-3|ROAA_HUMAN	HNRNPAB	ROAA_HUMAN Isoform 3 of Heterogeneous nuclear ribonucleoprotein A/B	10	903.479	1407.85	1946.87	1419.4	1160.75	577.794	874.088	870.877	0.613554	0.187136	-0.704738	0.727843							PNPLA2			PCNA
sp|P07910|HNRPC_HUMAN	HNRNPC	HNRPC_HUMAN Heterogeneous nuclear ribonucleoproteins C1/C2	37	2850.55	3610.99	3350.57	3270.7	2653.55	2569.13	2738.33	2653.67	0.811347	0.054013	-0.30161	1.2675							POPDC2			PCNP
sp|P07910-2|HNRPC_HUMAN	HNRNPC	HNRPC_HUMAN Isoform C1 of Heterogeneous nuclear ribonucleoproteins C1/C2	5	99.173	120.156	131.686	117.005	105.217	66.7238	87.9394	86.6269	0.740369	0.106713	-0.433685	0.971781							POTED			PDCD11
sp|Q14103|HNRPD_HUMAN	HNRNPD	HNRPD_HUMAN Heterogeneous nuclear ribonucleoprotein D0	4	277.015	253.954	380.73	303.9	213.902	160.098	178.784	184.261	0.606323	0.0466461	-0.721841	1.33119							PPP1R16A			PDCD2
sp|O14979|HNRDL_HUMAN	HNRNPDL	HNRDL_HUMAN Heterogeneous nuclear ribonucleoprotein D-like	3	291.451	412.075	609.338	437.621	322.792	205.178	257.868	261.946	0.598568	0.149693	-0.740413	0.824798							PRIMA1			PDCD7
sp|P52597|HNRPF_HUMAN	HNRNPF	HNRPF_HUMAN Heterogeneous nuclear ribonucleoprotein F	15	1100.3	977.572	1046.65	1041.51	678.001	572.363	659.677	636.68	0.611308	0.00110037	-0.710029	2.95846							PRKAR1A			PDIK1L
sp|P31943|HNRH1_HUMAN	HNRNPH1	HNRH1_HUMAN Heterogeneous nuclear ribonucleoprotein H	16	661.31	702.793	793.049	719.051	564.187	402.711	493.454	486.784	0.676982	0.0187731	-0.562811	1.72646							PRKAR1B			PDS5A
sp|P55795|HNRH2_HUMAN	HNRNPH2	HNRH2_HUMAN Heterogeneous nuclear ribonucleoprotein H2	13	603.677	630.341	718.619	650.879	523.693	415.955	459.484	466.377	0.716535	0.0168672	-0.480891	1.77296							PRKG2			PDS5B
sp|P31942|HNRH3_HUMAN	HNRNPH3	HNRH3_HUMAN Heterogeneous nuclear ribonucleoprotein H3	20	758.248	1025.78	1113.24	965.758	855.344	501.489	673.202	676.678	0.700671	0.1221	-0.513191	0.913285							PRLHR			PDZD7
sp|P61978-3|HNRPK_HUMAN	HNRNPK	HNRPK_HUMAN Isoform 3 of Heterogeneous nuclear ribonucleoprotein K	31	2093.28	1774.75	1874.7	1914.24	1471.04	1408.51	1298.24	1392.6	0.727492	0.0081245	-0.458996	2.0902							PRND			PES1
sp|P14866|HNRPL_HUMAN	HNRNPL	HNRPL_HUMAN Heterogeneous nuclear ribonucleoprotein L	29	1286.38	2048.87	2188.57	1841.28	1792.84	1119.01	1471.47	1461.11	0.79353	0.32771	-0.333644	0.484511							PROKR1			PGBD3
sp|Q8WVV9|HNRLL_HUMAN	HNRNPLL	HNRLL_HUMAN Heterogeneous nuclear ribonucleoprotein L-like	2	112.846	96.8684	102.021	103.912	107.503	115.529	99.7403	107.591	1.0354	0.604501	0.0501931	0.218603							PROKR2			PGBD5
sp|P52272|HNRPM_HUMAN	HNRNPM	HNRPM_HUMAN Heterogeneous nuclear ribonucleoprotein M	51	4924.86	4729.27	5170.66	4941.6	2990.41	2153.05	2626.58	2590.01	0.524125	0.00101237	-0.932017	2.99466							PROM2			PHC1
tr|M0QZM1|M0QZM1_HUMAN	HNRNPM	M0QZM1_HUMAN Heterogeneous nuclear ribonucleoprotein M (Fragment)	1	47.3339	38.1943	45.5751	43.7011	22.9509	9.88677	18.8174	17.2184	0.394003	0.00512904	-1.34372	2.28996							PRRT1			PHC2
sp|O43390|HNRPR_HUMAN	HNRNPR	HNRPR_HUMAN Heterogeneous nuclear ribonucleoprotein R	28	1507.92	2308.48	2667.81	2161.4	1929.75	1022.57	1442.99	1465.1	0.677847	0.181924	-0.560968	0.74011							PRSS21			PHC3
sp|Q00839|HNRPU_HUMAN	HNRNPU	HNRPU_HUMAN Heterogeneous nuclear ribonucleoprotein U	31	3509.11	2886.57	3878.29	3424.66	2091.82	1477.94	1627.73	1732.5	0.50589	0.00788203	-0.983104	2.10336							PSCA			PHF10
sp|Q00839-2|HNRPU_HUMAN	HNRNPU	HNRPU_HUMAN Isoform Short of Heterogeneous nuclear ribonucleoprotein U	1	21.0499	22.0293	26.1977	23.0923	13.3061	1.72518	9.49335	8.1749	0.35401	0.0165055	-1.49814	1.78237							PSD2			PHF11
sp|Q9BUJ2|HNRL1_HUMAN	HNRNPUL1	HNRL1_HUMAN Heterogeneous nuclear ribonucleoprotein U-like protein 1	3	173.551	171.462	180.832	175.282	153.127	144.615	154.432	150.725	0.8599	0.0042232	-0.217759	2.37436							PSD3			PHF12
sp|Q1KMD3|HNRL2_HUMAN	HNRNPUL2	HNRL2_HUMAN Heterogeneous nuclear ribonucleoprotein U-like protein 2	29	1289.76	1778.28	1833.31	1633.78	1385.8	780.197	1003.23	1056.41	0.646604	0.0797614	-0.629045	1.09821							PSD4			PHF13
sp|Q86VS8|HOOK3_HUMAN	HOOK3	HOOK3_HUMAN Protein Hook homolog 3	4	159.575	126.938	138.41	141.641	131.902	139.175	119.28	130.119	0.918653	0.361241	-0.122407	0.442203							PTAFR			PHF19
sp|Q5SSJ5|HP1B3_HUMAN	HP1BP3	HP1B3_HUMAN Heterochromatin protein 1-binding protein 3	1	29.4598	20.1749	25.8349	25.1565	19.4936	17.5093	16.6556	17.8862	0.710994	0.0620101	-0.492091	1.20754							PTCH1			PHF2
sp|P37235|HPCL1_HUMAN	HPCAL1	HPCL1_HUMAN Hippocalcin-like protein 1	6	351.31	405.103	403.619	386.677	281.242	300.054	253.266	278.187	0.71943	0.00825995	-0.475074	2.08302							PTCHD1			PHF20
sp|Q96IR7|HPDL_HUMAN	HPDL	HPDL_HUMAN 4-hydroxyphenylpyruvate dioxygenase-like protein	9	148.268	185.065	186.592	173.308	201.409	196.523	231.957	209.963	1.2115	0.0935855	0.276794	1.02879							PTGDR			PHF21A
sp|P00492|HPRT_HUMAN	HPRT1	HPRT_HUMAN Hypoxanthine-guanine phosphoribosyltransferase	4	76.3356	59.0629	62.4499	65.9495	262.389	346.764	306.214	305.123	4.62661	0.000659707	2.20996	3.18065							PTGDR2			PHF5A
sp|Q9Y251|HPSE_HUMAN	HPSE	HPSE_HUMAN Heparanase	2	27.2634	22.4736	30.3878	26.7083	79.8311	111.006	103.121	97.986	3.66875	0.00178238	1.87529	2.749							PTGER1			PHF6
sp|P52758|UK114_HUMAN	HRSP12	UK114_HUMAN Ribonuclease UK114	1	43.6945	34.6016	39.2204	39.1722	33.4051	41.8103	41.208	38.8078	0.990699	0.927669	-0.0134819	0.0326068							PTGER2			PHF7
sp|Q7LGA3|HS2ST_HUMAN	HS2ST1	HS2ST_HUMAN Heparan sulfate 2-O-sulfotransferase 1	3	98.1515	120.358	120.067	112.859	167.424	181.889	175.684	174.999	1.5506	0.00183254	0.632826	2.73695							PTGER3			PHF8
sp|Q96MM7-4|H6ST2_HUMAN	HS6ST2	H6ST2_HUMAN Isoform 4 of Heparan-sulfate 6-O-sulfotransferase 2	1	51.9924	61.7463	50.3429	54.6938	92.1408	100.693	98.5293	97.1209	1.77572	0.000639953	0.828403	3.19385							PTGER4			PHIP
sp|O75506|HSBP1_HUMAN	HSBP1	HSBP1_HUMAN Heat shock factor-binding protein 1	2	61.116	20.6551	40.7201	40.8304	18.7021	29.4853	22.5624	23.5833	0.57759	0.227136	-0.791882	0.643714							PTGFR			PHOX2A
sp|Q8IWL3|HSC20_HUMAN	HSCB	HSC20_HUMAN Iron-sulfur cluster co-chaperone protein HscB, mitochondrial	4	89.7843	114.677	115.398	106.62	138.82	127.894	128.398	131.704	1.23527	0.0517036	0.304826	1.28648							PTGIR			PHOX2B
sp|Q99714|HCD2_HUMAN	HSD17B10	HCD2_HUMAN 3-hydroxyacyl-CoA dehydrogenase type-2	24	696.841	745.863	773.365	738.69	927.965	975.819	953.597	952.46	1.28939	0.00124727	0.36669	2.90404							PTH1R			PHTF1
sp|Q8NBQ5|DHB11_HUMAN	HSD17B11	DHB11_HUMAN Estradiol 17-beta-dehydrogenase 11	6	340.021	377.768	352.705	356.831	358.864	391.594	394.633	381.697	1.06969	0.193787	0.0971864	0.712674							PTH2R			PHTF2
sp|Q53GQ0|DHB12_HUMAN	HSD17B12	DHB12_HUMAN Estradiol 17-beta-dehydrogenase 12	8	273.448	323.343	309.63	302.14	306.166	348.55	352.282	335.666	1.11096	0.185303	0.151808	0.732117							PTPRC			PIAS1
sp|P51659|DHB4_HUMAN	HSD17B4	DHB4_HUMAN Peroxisomal multifunctional enzyme type 2	43	1494	1886.34	1789.1	1723.14	3361.25	3110.34	3333.83	3268.47	1.89681	0.000407285	0.923573	3.3901							PTPRJ			PIAS2
sp|Q92506|DHB8_HUMAN	HSD17B8	DHB8_HUMAN Estradiol 17-beta-dehydrogenase 8	4	259.124	302.415	282.873	281.471	229.771	242.79	209.662	227.408	0.807926	0.0267165	-0.307704	1.57322							PTPRK			PIAS4
sp|Q3SXM5|HSDL1_HUMAN	HSDL1	HSDL1_HUMAN Inactive hydroxysteroid dehydrogenase-like protein 1	4	221.442	259.1	226.971	235.837	244.478	251.629	232.435	242.847	1.02972	0.618544	0.0422572	0.20863							PTPRU			PIH1D1
sp|Q6YN16|HSDL2_HUMAN	HSDL2	HSDL2_HUMAN Hydroxysteroid dehydrogenase-like protein 2	26	1758.39	2076.62	2199.59	2011.53	2413.5	2127.81	2353.08	2298.13	1.14248	0.143128	0.192164	0.844277							PVRIG			PIMREG
sp|P07900-2|HS90A_HUMAN	HSP90AA1	HS90A_HUMAN Isoform 2 of Heat shock protein HSP 90-alpha	56	4540.33	3871.9	3516.51	3976.25	3444.83	3627.67	3239.21	3437.23	0.864442	0.16781	-0.210159	0.775181							QRFPR			PINX1
sp|P08238|HS90B_HUMAN	HSP90AB1	HS90B_HUMAN Heat shock protein HSP 90-beta	29	1848.33	1507.78	1455.28	1603.8	1352.9	1545.21	1275.06	1391.06	0.867351	0.221527	-0.205313	0.654574							RAMP3			PITX1
sp|P14625|ENPL_HUMAN	HSP90B1	ENPL_HUMAN Endoplasmin	79	4797.3	7188.23	5604.06	5863.2	5679.49	4577.21	5609.49	5288.73	0.902022	0.506122	-0.148766	0.295745							RASA3			PITX2
sp|P48723|HSP13_HUMAN	HSPA13	HSP13_HUMAN Heat shock 70 kDa protein 13	10	297.261	396.1	346.857	346.739	385.85	273.675	369.597	343.041	0.989333	0.938655	-0.0154714	0.0274938							RASD2			PITX3
sp|P08107|HSP71_HUMAN	HSPA1A	HSP71_HUMAN Heat shock 70 kDa protein 1A/1B	51	3760.55	2760.91	2797.51	3106.33	3124.14	3351.67	3110.47	3195.43	1.02868	0.804255	0.0408002	0.0946063							RECK			PKNOX1
sp|P34932|HSP74_HUMAN	HSPA4	HSP74_HUMAN Heat shock 70 kDa protein 4	9	187.038	145.366	131.961	154.788	419.069	443.998	431.237	431.435	2.78725	0.000106339	1.47884	3.97331							RELL1			PKNOX2
sp|O95757|HS74L_HUMAN	HSPA4L	HS74L_HUMAN Heat shock 70 kDa protein 4L	1	11.6099	7.94842	11.4389	10.3324	14.3731	9.55865	15.4853	13.139	1.27163	0.266473	0.346683	0.574347							RELL2			PKP1
sp|P11021|GRP78_HUMAN	HSPA5	GRP78_HUMAN 78 kDa glucose-regulated protein	104	4991.64	7110.01	5746.35	5949.34	6201.54	5759.69	6469.96	6143.73	1.03268	0.780935	0.0463866	0.107385							REM2			PKP2
sp|P11142|HSP7C_HUMAN	HSPA8	HSP7C_HUMAN Heat shock cognate 71 kDa protein	67	5715.26	4578.41	4570.58	4954.75	4972.92	5359.66	4655.18	4995.92	1.00831	0.928553	0.0119388	0.0321934							RFTN2			PKP3
sp|P38646|GRP75_HUMAN	HSPA9	GRP75_HUMAN Stress-70 protein, mitochondrial	106	5662.34	7080.45	6561.05	6434.61	5774.8	5936.01	6235.27	5982.03	0.929664	0.357525	-0.105219	0.446694							RGMA			PLAG1
sp|P04792|HSPB1_HUMAN	HSPB1	HSPB1_HUMAN Heat shock protein beta-1	18	2593.15	1672.06	1716.33	1993.85	697.3	692.603	654.518	681.474	0.341788	0.0119566	-1.54882	1.92239							RGMB			PLAGL1
sp|P10809|CH60_HUMAN	HSPD1	CH60_HUMAN 60 kDa heat shock protein, mitochondrial	188	9590.48	11874.1	11116.9	10860.5	9177.47	8994.88	9419.84	9197.4	0.846868	0.0715283	-0.239792	1.14552							RHBDL2			PLAGL2
sp|P61604|CH10_HUMAN	HSPE1	CH10_HUMAN 10 kDa heat shock protein, mitochondrial	32	4305.44	4606.47	3789.29	4233.73	2108.7	2586.03	2985.3	2560.01	0.60467	0.00859246	-0.725781	2.06588							RHCG			PLCXD2
sp|P98160|PGBM_HUMAN	HSPG2	PGBM_HUMAN Basement membrane-specific heparan sulfate proteoglycan core protein	4	185.562	233.204	204.55	207.772	88.8002	89.4629	92.2683	90.1771	0.43402	0.00106608	-1.20417	2.97221							RHD			PLRG1
sp|Q92598|HS105_HUMAN	HSPH1	HS105_HUMAN Heat shock protein 105 kDa	2	51.4623	37.9842	38.2634	42.57	57.3182	61.6273	56.38	58.4418	1.37284	0.0284452	0.457166	1.54599							RHEX			PLSCR2
sp|Q9BUP3-3|HTAI2_HUMAN	HTATIP2	HTAI2_HUMAN Isoform 3 of Oxidoreductase HTATIP2	19	1918.22	2223.45	1875.96	2005.88	970.841	986.365	954.707	970.638	0.483897	0.000706702	-1.04723	3.15076							RIMBP2			PMF1
sp|O43719|HTSF1_HUMAN	HTATSF1	HTSF1_HUMAN HIV Tat-specific factor 1	6	428.622	306.669	397.947	377.746	313.458	295.702	247.781	285.647	0.756188	0.0909406	-0.403183	1.04124							RIMS1			PMS1
sp|O43464|HTRA2_HUMAN	HTRA2	HTRA2_HUMAN Serine protease HTRA2, mitochondrial	9	332.713	412.509	399.034	381.419	350.233	284.933	355.149	330.105	0.865467	0.200036	-0.20845	0.698892							RIMS2			PMS2
sp|Q7Z6Z7|HUWE1_HUMAN	HUWE1	HUWE1_HUMAN E3 ubiquitin-protein ligase HUWE1	27	1031.5	889.31	846.118	922.31	1040.64	1182.92	1014.04	1079.2	1.17011	0.110285	0.226641	0.957483							RIT1			PNISR
sp|Q9Y4L1|HYOU1_HUMAN	HYOU1	HYOU1_HUMAN Hypoxia up-regulated protein 1	71	2664.62	3895.8	3184.5	3248.31	3740.71	3207.13	4013.52	3653.79	1.12483	0.397353	0.169705	0.400824							ROR2			PNKP
sp|P41252|SYIC_HUMAN	IARS	SYIC_HUMAN Isoleucine--tRNA ligase, cytoplasmic	15	646.913	499.374	517.325	554.537	723.966	741.583	650.534	705.361	1.27198	0.0496777	0.347077	1.30384							ROS1			PNMA2
sp|Q9NSE4|SYIM_HUMAN	IARS2	SYIM_HUMAN Isoleucine--tRNA ligase, mitochondrial	45	2576.1	3375.6	3138.11	3029.94	3419.06	3041.04	3487.66	3315.92	1.09439	0.35667	0.130122	0.447734							RRAD			PNMA3
sp|Q5T440|CAF17_HUMAN	IBA57	CAF17_HUMAN Putative transferase CAF17, mitochondrial	3	51.8405	62.3746	59.1008	57.772	74.5257	78.5427	79.4621	77.5102	1.34166	0.00467783	0.424016	2.32996							RTL8C			PNO1
sp|P05362|ICAM1_HUMAN	ICAM1	ICAM1_HUMAN Intercellular adhesion molecule 1	9	165.669	201.967	184.258	183.965	341.35	339.347	326.041	335.579	1.82415	0.00019305	0.867224	3.71433							RTN4R			PNRC1
sp|Q14197|ICT1_HUMAN	ICT1	ICT1_HUMAN Peptidyl-tRNA hydrolase ICT1, mitochondrial	6	174.762	224.865	232.644	210.757	233.502	237.412	262.642	244.519	1.16019	0.171719	0.214365	0.76518							RTN4RL1			POGK
sp|P14735|IDE_HUMAN	IDE	IDE_HUMAN Insulin-degrading enzyme	3	67.8355	69.3674	78.0752	71.7594	77.794	78.8787	88.7038	81.7922	1.13981	0.100329	0.188796	0.998574							RTN4RL2			POLA2
sp|O75874|IDHC_HUMAN	IDH1	IDHC_HUMAN Isocitrate dehydrogenase [NADP] cytoplasmic	3	88.8284	67.7551	64.324	73.6358	144.294	141.505	155.046	146.948	1.99561	0.00108686	0.99683	2.96383							RTP1			POLD1
sp|P48735|IDHP_HUMAN	IDH2	IDHP_HUMAN Isocitrate dehydrogenase [NADP], mitochondrial	16	1335.81	1790.23	1819.3	1648.44	629.497	616.835	670.52	638.951	0.387608	0.00303544	-1.36733	2.51778							RTP2			POLD2
sp|P50213|IDH3A_HUMAN	IDH3A	IDH3A_HUMAN Isocitrate dehydrogenase [NAD] subunit alpha, mitochondrial	25	1431.92	1817.23	1714.95	1654.7	1498.31	1484.51	1585.66	1522.83	0.920304	0.331752	-0.119817	0.479186							RXFP1			POLD4
sp|O43837|IDH3B_HUMAN	IDH3B	IDH3B_HUMAN Isocitrate dehydrogenase [NAD] subunit beta, mitochondrial	23	1433.96	1918.72	1754.26	1702.32	1670.25	1650.9	1689.77	1670.31	0.981197	0.833585	-0.0273859	0.0790502							RXFP2			POLDIP2
sp|P51553|IDH3G_HUMAN	IDH3G	IDH3G_HUMAN Isocitrate dehydrogenase [NAD] subunit gamma, mitochondrial	10	466.847	574.792	537.937	526.526	535.529	528.895	538.882	534.435	1.01502	0.815897	0.0215119	0.0883644							RXFP3			POLE
sp|Q13907-2|IDI1_HUMAN	IDI1	IDI1_HUMAN Isoform 2 of Isopentenyl-diphosphate Delta-isomerase 1	1	32.457	38.4906	42.304	37.7505	31.4441	38.4501	31.1973	33.6972	0.892628	0.337614	-0.163869	0.471579							RXFP4			POLE2
sp|P22304|IDS_HUMAN	IDS	IDS_HUMAN Iduronate 2-sulfatase	4	58.8417	64.4863	59.0503	60.7928	242.502	253.295	250.025	248.607	4.08942	8.9261e-07	2.0319	6.04934							S1PR2			POLE3
sp|P35475|IDUA_HUMAN	IDUA	IDUA_HUMAN Alpha-L-iduronidase	9	144.962	166.413	145.904	152.426	515.087	604.594	551.543	557.075	3.65472	0.000114	1.86976	3.94309							S1PR3			POLE4
sp|Q9Y5U9|IR3IP_HUMAN	IER3IP1	IR3IP_HUMAN Immediate early response 3-interacting protein 1	2	81.8349	74.9093	98.4788	85.0743	98.4468	124.9	138.303	120.55	1.417	0.0599826	0.502836	1.22197							S1PR4			POLH
sp|P13284|GILT_HUMAN	IFI30	GILT_HUMAN Gamma-interferon-inducible lysosomal thiol reductase	5	108.609	127.931	125.02	120.52	480.62	551.246	510.581	514.149	4.26608	5.07488e-05	2.09291	4.29457							S1PR5			POLI
sp|Q01628|IFM3_HUMAN	IFITM3	IFM3_HUMAN Interferon-induced transmembrane protein 3	8	208.338	130.69	201.485	180.171	396.86	695.146	681.817	591.274	3.28174	0.0149179	1.71446	1.82629							SCARA5			POLK
sp|P15260|INGR1_HUMAN	IFNGR1	INGR1_HUMAN Interferon gamma receptor 1	6	72.3647	76.2722	74.199	74.2786	407.999	430.206	428.648	422.284	5.68514	1.12396e-06	2.5072	5.94925							SCARB1			POLL
sp|P78318|IGBP1_HUMAN	IGBP1	IGBP1_HUMAN Immunoglobulin-binding protein 1	2	85.5717	73.4597	73.0696	77.367	71.0734	62.3635	67.5039	66.9803	0.865747	0.0974422	-0.207982	1.01125							SCN10A			POLM
sp|P08069|IGF1R_HUMAN	IGF1R	IGF1R_HUMAN Insulin-like growth factor 1 receptor	7	224.099	282.019	239.8	248.639	332.583	271.13	294.316	299.343	1.20392	0.111435	0.267745	0.952978							SCN11A			POLN
sp|O00425|IF2B3_HUMAN	IGF2BP3	IF2B3_HUMAN Insulin-like growth factor 2 mRNA-binding protein 3	7	411.769	395.566	424.891	410.742	271.037	222.552	261.531	251.706	0.612809	0.000741495	-0.70649	3.12989							SCN1A			POLQ
sp|P11717|MPRI_HUMAN	IGF2R	MPRI_HUMAN Cation-independent mannose-6-phosphate receptor	49	2877.52	3247.27	2935.53	3020.11	4098.57	3019	4170.04	3762.54	1.24583	0.129426	0.317105	0.887978							SCN2A			POLR1A
sp|Q16270|IBP7_HUMAN	IGFBP7	IBP7_HUMAN Insulin-like growth factor-binding protein 7	5	319.831	416.385	363.651	366.622	385.177	390.453	371.208	382.28	1.04271	0.611932	0.0603345	0.213297							SCN3A			POLR1B
sp|O75054|IGSF3_HUMAN	IGSF3	IGSF3_HUMAN Immunoglobulin superfamily member 3	14	435.801	579.76	522.049	512.537	748.938	699.995	731.676	726.87	1.41818	0.00835494	0.504042	2.07806							SCN4A			POLR1C
sp|Q969P0|IGSF8_HUMAN	IGSF8	IGSF8_HUMAN Immunoglobulin superfamily member 8	1	12.4841	11.9594	10.9767	11.8067	22.1185	22.2228	21.8546	22.0653	1.86888	2.29514e-05	0.90217	4.63919							SCN4B			POLR1D
sp|Q13123|RED_HUMAN	IK	RED_HUMAN Protein Red	8	318.674	345.24	337.495	333.803	291.062	233.348	280.648	268.353	0.803926	0.0280904	-0.314865	1.55144							SCN7A			POLR1E
sp|Q70UQ0-4|IKIP_HUMAN	IKBIP	IKIP_HUMAN Isoform 4 of Inhibitor of nuclear factor kappa-B kinase-interacting protein	19	909.006	1168.69	1268.47	1115.39	1050.86	1161.46	1220.56	1144.29	1.02592	0.818716	0.0369115	0.0868667							SCN9A			POLR2B
sp|Q70UQ0|IKIP_HUMAN	IKBIP	IKIP_HUMAN Inhibitor of nuclear factor kappa-B kinase-interacting protein	10	333.366	412.916	441.761	396.014	329.594	388.455	395.943	371.331	0.937669	0.557392	-0.0928488	0.253839							SCNN1D			POLR2C
sp|O95163|ELP1_HUMAN	IKBKAP	ELP1_HUMAN Elongator complex protein 1	9	264.949	211.31	228.929	235.063	235.365	222.516	209.65	222.51	0.946599	0.511563	-0.0791744	0.291101							SCNN1G			POLR2D
sp|Q9Y6K9-2|NEMO_HUMAN	IKBKG	NEMO_HUMAN Isoform 2 of NF-kappa-B essential modulator	1	26.9779	27.0993	31.2021	28.4264	26.3957	24.5965	21.5201	24.1708	0.850292	0.0990597	-0.233969	1.0041							SCTR			POLR2E
sp|Q08334|I10R2_HUMAN	IL10RB	I10R2_HUMAN Interleukin-10 receptor subunit beta	1	32.8782	35.3725	36.2361	34.8289	101.666	106.483	112.409	106.853	3.06793	2.50223e-05	1.61726	4.60167							SDC3			POLR2F
sp|P78552|I13R1_HUMAN	IL13RA1	I13R1_HUMAN Interleukin-13 receptor subunit alpha-1	3	67.9413	68.165	62.3753	66.1605	197.473	194.981	194.094	195.516	2.95518	4.54441e-07	1.56325	6.34252							SDK1			POLR2G
sp|P40189|IL6RB_HUMAN	IL6ST	IL6RB_HUMAN Interleukin-6 receptor subunit beta	27	244.238	277.205	255.768	259.07	1534.15	1675.83	1540.87	1583.62	6.1127	9.551e-06	2.61181	5.01995							SDK2			POLR2H
sp|Q12905|ILF2_HUMAN	ILF2	ILF2_HUMAN Interleukin enhancer-binding factor 2	8	584.159	785.974	852.026	740.72	713.328	458.771	555.886	575.995	0.777615	0.20697	-0.362872	0.684092							SELE			POLR2I
sp|Q12906-7|ILF3_HUMAN	ILF3	ILF3_HUMAN Isoform 7 of Interleukin enhancer-binding factor 3	37	2273.24	3280.28	3479.53	3011.02	2676.14	1666.9	2090.39	2144.48	0.712211	0.141749	-0.489623	0.848479							SELL			POLR2J
sp|Q13418|ILK_HUMAN	ILK	ILK_HUMAN Integrin-linked protein kinase	3	261.756	220.696	217.021	233.157	163.101	172.651	162.358	166.036	0.712122	0.0103316	-0.489804	1.98583							SELP			POLR2J2
sp|Q9H0C8|ILKAP_HUMAN	ILKAP	ILKAP_HUMAN Integrin-linked kinase-associated serine/threonine phosphatase 2C	1	108.565	80.3464	82.7348	90.5489	54.7209	60.3325	56.8674	57.3069	0.632884	0.0223452	-0.659987	1.65082							SEMA4A			POLR2J3
sp|A1L0T0|ILVBL_HUMAN	ILVBL	ILVBL_HUMAN Acetolactate synthase-like protein	18	910.098	1038.42	1023.43	990.651	1025.03	1034.65	1059.41	1039.7	1.04951	0.3056	0.069712	0.514846							SEMA4D			POLR2K
sp|Q16891-4|IMMT_HUMAN	IMMT	IMMT_HUMAN Isoform 4 of Mitochondrial inner membrane protein	56	3233.74	3824.77	3445.56	3501.36	3519.69	3981.51	4187.03	3896.08	1.11273	0.206876	0.154108	0.68429							SEMA4F			POLR2L
sp|Q16891-2|IMMT_HUMAN	IMMT	IMMT_HUMAN Isoform 2 of Mitochondrial inner membrane protein	5	234.424	253.508	251.158	246.363	253.336	303.253	326.278	294.289	1.19453	0.098616	0.256447	1.00605							SEMA4G			POLR2M
sp|Q96G21|IMP4_HUMAN	IMP4	IMP4_HUMAN U3 small nucleolar ribonucleoprotein protein IMP4	1	27.7984	23.3822	25.7086	25.6297	26.4775	23.818	26.999	25.7648	1.00527	0.937233	0.00758279	0.0281524							SEMA6A			POLR3A
sp|P29218-3|IMPA1_HUMAN	IMPA1	IMPA1_HUMAN Isoform 3 of Inositol monophosphatase 1	1	37.5906	33.4518	27.1917	32.7447	51.3859	54.8428	45.2795	50.5027	1.54232	0.0125167	0.625101	1.90251							SEMA6B			POLR3B
sp|O14732|IMPA2_HUMAN	IMPA2	IMPA2_HUMAN Inositol monophosphatase 2	1	52.5603	41.9497	38.7925	44.4342	55.8889	64.402	54.4731	58.2546	1.31103	0.0562709	0.390704	1.24972							SEMA6C			POLR3C
sp|Q9NX62|IMPA3_HUMAN	IMPAD1	IMPA3_HUMAN Inositol monophosphatase 3	11	607.865	692.514	677.946	659.442	871.059	865.528	838.597	858.395	1.3017	0.00206889	0.380396	2.68426							SEMA7A			POLR3D
sp|P20839-6|IMDH1_HUMAN	IMPDH1	IMDH1_HUMAN Isoform 6 of Inosine-5'-monophosphate dehydrogenase 1	5	221.271	128.011	191.908	180.397	131.815	146.65	147.625	142.03	0.78732	0.2425	-0.344978	0.615288							SEZ6			POLR3E
sp|P12268|IMDH2_HUMAN	IMPDH2	IMDH2_HUMAN Inosine-5'-monophosphate dehydrogenase 2	18	707.01	411.038	615.35	577.799	771.716	1052.21	1010.08	944.669	1.63494	0.0412242	0.70924	1.38485							SHC4			POLR3F
sp|Q27J81|INF2_HUMAN	INF2	INF2_HUMAN Inverted formin-2	10	729.11	648.457	615.861	664.476	562.731	491.353	484.954	513.013	0.772056	0.0224327	-0.373223	1.64912							SHH			POLR3GL
sp|Q14642|I5P1_HUMAN	INPP5A	I5P1_HUMAN Type I inositol 1,4,5-trisphosphate 5-phosphatase	1	38.543	36.8847	38.9634	38.1304	31.4231	29.8257	24.5354	28.5947	0.74992	0.0118542	-0.415192	1.92613							SHISA7			POLR3H
sp|O15357|SHIP2_HUMAN	INPPL1	SHIP2_HUMAN Phosphatidylinositol 3,4,5-trisphosphate 5-phosphatase 2	10	470.433	356.36	319.209	382.001	492.627	455.289	395.195	447.704	1.172	0.287693	0.228969	0.54107							SHISA9			POLR3K
sp|Q8TEX9-2|IPO4_HUMAN	IPO4	IPO4_HUMAN Isoform 2 of Importin-4	2	81.3451	69.2375	63.2743	71.2856	64.8392	71.707	60.4393	65.6618	0.921109	0.418816	-0.118556	0.377977							SI			POM121B
sp|O00410-3|IPO5_HUMAN	IPO5	IPO5_HUMAN Isoform 3 of Importin-5	28	2189.2	2078.4	2047.15	2104.91	2062.95	2144.44	2098.5	2101.96	0.998597	0.954963	-0.00202495	0.0200135							SIGLEC14			POP1
sp|O95373|IPO7_HUMAN	IPO7	IPO7_HUMAN Importin-7	17	894.314	777.55	710.908	794.258	892.294	893.767	857.797	881.286	1.10957	0.187925	0.150003	0.726015							SIPA1L3			POP4
sp|O15397|IPO8_HUMAN	IPO8	IPO8_HUMAN Importin-8	8	200.458	169.038	159.97	176.488	225.545	198.964	212.725	212.411	1.20354	0.0680249	0.267288	1.16733							SIRPB1			POP5
sp|Q96P70|IPO9_HUMAN	IPO9	IPO9_HUMAN Importin-9	12	700.04	607.995	549.513	619.183	638.993	708.269	599.11	648.791	1.04782	0.613851	0.0673879	0.211937							SIT1			POT1
sp|P46940|IQGA1_HUMAN	IQGAP1	IQGA1_HUMAN Ras GTPase-activating-like protein IQGAP1	47	2814.02	1985.98	2116.01	2305.33	2553.54	3085.83	2812.74	2817.37	1.22211	0.162537	0.289372	0.789047							SLAMF6			POU1F1
sp|Q8IU81|I2BP1_HUMAN	IRF2BP1	I2BP1_HUMAN Interferon regulatory factor 2-binding protein 1	1	59.6237	40.6226	42.8544	47.7003	30.1461	25.3662	25.8009	27.1044	0.568223	0.0291443	-0.815471	1.53545							SLC10A4			POU2AF1
sp|Q7Z5L9|I2BP2_HUMAN	IRF2BP2	I2BP2_HUMAN Interferon regulatory factor 2-binding protein 2	8	649.279	441.372	457.992	516.214	226.191	178.476	213.11	205.925	0.398915	0.0104237	-1.32585	1.98198							SLC12A3			POU2F1
sp|Q9H1B7|I2BPL_HUMAN	IRF2BPL	I2BPL_HUMAN Interferon regulatory factor 2-binding protein-like	4	105.199	80.8547	79.4023	88.4853	98.5474	104.86	89.5735	97.6602	1.10369	0.387489	0.142333	0.411741							SLC12A6			POU2F3
sp|Q9BUE6|ISCA1_HUMAN	ISCA1	ISCA1_HUMAN Iron-sulfur cluster assembly 1 homolog, mitochondrial	4	213.625	263	249.363	241.996	209.541	218.091	235.112	220.914	0.912885	0.271198	-0.131494	0.566713							SLC12A7			POU3F1
sp|Q86U28|ISCA2_HUMAN	ISCA2	ISCA2_HUMAN Iron-sulfur cluster assembly 2 homolog, mitochondrial	3	52.9594	70.6821	57.1513	60.2643	62.4057	56.9921	59.6521	59.6833	0.99036	0.921967	-0.0139757	0.0352846							SLC12A9			POU3F2
sp|Q9H1K1|ISCU_HUMAN	ISCU	ISCU_HUMAN Iron-sulfur cluster assembly enzyme ISCU, mitochondrial	2	217.577	255.657	233.862	235.698	220.846	208.29	227.89	219.009	0.929191	0.250549	-0.105953	0.601107							SLC13A3			POU3F3
sp|P05161|ISG15_HUMAN	ISG15	ISG15_HUMAN Ubiquitin-like protein ISG15	3	164.56	87.4589	100.641	117.553	208.299	206.119	220.492	211.636	1.80034	0.0177875	0.848273	1.74989							SLC13A5			POU3F4
sp|Q96CN7|ISOC1_HUMAN	ISOC1	ISOC1_HUMAN Isochorismatase domain-containing protein 1	1	19.964	21.6001	17.7032	19.7558	26.1587	31.83	30.694	29.5609	1.49632	0.00903194	0.581417	2.04422							SLC14A1			POU5F1B
sp|Q96AB3-2|ISOC2_HUMAN	ISOC2	ISOC2_HUMAN Isoform 2 of Isochorismatase domain-containing protein 2, mitochondrial	3	118.157	105.925	122.42	115.501	72.2535	92.6353	86.4243	83.771	0.725286	0.0152392	-0.463377	1.81704							SLC14A2			POU5F2
sp|P53990-5|IST1_HUMAN	IST1	IST1_HUMAN Isoform 5 of IST1 homolog	8	273.792	268.547	235.811	259.383	550.895	535.314	493.161	526.457	2.02965	0.000217846	1.02123	3.66185							SLC15A2			POU6F1
sp|Q9ULR0-1|ISY1_HUMAN	ISY1	ISY1_HUMAN Isoform 2 of Pre-mRNA-splicing factor ISY1 homolog	1	54.571	51.4711	54.0272	53.3564	38.9975	46.1584	53.9548	46.3702	0.869065	0.189412	-0.202463	0.722593							SLC16A1			POU6F2
sp|Q96J02|ITCH_HUMAN	ITCH	ITCH_HUMAN E3 ubiquitin-protein ligase Itchy homolog	2	60.0539	51.3011	51.9536	54.4362	106.157	125.216	117.667	116.347	2.1373	0.000570625	1.09579	3.24365							SLC16A10			PPAN
sp|Q8TB96|TIP_HUMAN	ITFG1	TIP_HUMAN T-cell immunomodulatory protein	7	609.791	609.219	545.311	588.107	481.253	485.822	519.963	495.679	0.842838	0.019924	-0.246672	1.70062							SLC16A12			PPARA
sp|Q9H0X4|ITFG3_HUMAN	ITFG3	ITFG3_HUMAN Protein ITFG3	2	172.022	227.906	189.819	196.582	150.039	151.08	154.01	151.71	0.771737	0.0532458	-0.373819	1.27371							SLC16A14			PPARD
sp|P56199|ITA1_HUMAN	ITGA1	ITA1_HUMAN Integrin alpha-1	24	1123.66	1405.82	1206.48	1245.32	1454.59	1274.55	1330.37	1353.17	1.08661	0.338091	0.119835	0.470967							SLC16A2			PPARGC1B
sp|Q9UKX5-2|ITA11_HUMAN	ITGA11	ITA11_HUMAN Isoform 2 of Integrin alpha-11	21	1067.03	1333.56	1325.21	1241.93	700.111	566.276	645.124	637.17	0.513048	0.00321029	-0.962835	2.49346							SLC16A3			PPIE
sp|P17301|ITA2_HUMAN	ITGA2	ITA2_HUMAN Integrin alpha-2	25	677.152	749.659	636.853	687.888	1621.98	1502.48	1597.39	1573.95	2.28809	5.57018e-05	1.19414	4.25413							SLC16A4			PPIG
tr|E7ESP4|E7ESP4_HUMAN	ITGA2	E7ESP4_HUMAN Integrin alpha-2	1	24.7514	30.2741	22.0884	25.7046	57.4542	14.149	60.4443	44.0158	1.71237	0.29339	0.775995	0.532554							SLC16A5			PPIL1
sp|P26006-1|ITA3_HUMAN	ITGA3	ITA3_HUMAN Isoform 2 of Integrin alpha-3	23	571.956	722.898	645.644	646.833	1506.04	1379.27	1440.01	1441.78	2.22898	0.000152374	1.15638	3.81709							SLC16A6			PPIL4
sp|P08648|ITA5_HUMAN	ITGA5	ITA5_HUMAN Integrin alpha-5	19	626.801	694.563	627.775	649.713	601.704	562.775	585.208	583.229	0.897672	0.0570814	-0.15574	1.24351							SLC16A7			PPM1M
sp|P23229|ITA6_HUMAN	ITGA6	ITA6_HUMAN Integrin alpha-6	25	1071.57	1122.62	1184.12	1126.1	1080.36	996.429	1078.77	1051.85	0.934064	0.157361	-0.0984065	0.803102							SLC16A8			PPP1R10
sp|P23229-6|ITA6_HUMAN	ITGA6	ITA6_HUMAN Isoform Alpha-6X1X2A of Integrin alpha-6	2	427.559	439.743	426.598	431.3	394.237	381.084	384.614	386.645	0.896464	0.00150595	-0.157682	2.82219							SLC16A9			PPP1R26
sp|P06756|ITAV_HUMAN	ITGAV	ITAV_HUMAN Integrin alpha-V	50	2634.19	2950.91	2718.19	2767.76	3015.29	2686.24	2822.08	2841.2	1.02653	0.614059	0.0377816	0.21179							SLC17A1			PPP1R7
sp|P05556|ITB1_HUMAN	ITGB1	ITB1_HUMAN Integrin beta-1	39	2523.73	3211.07	2647.09	2793.96	3722.6	3247.75	3546.75	3505.7	1.25474	0.0481238	0.327388	1.31764							SLC17A4			PPP2R3B
sp|P16144|ITB4_HUMAN	ITGB4	ITB4_HUMAN Integrin beta-4	33	1022.99	1215.04	1224.75	1154.26	2310.32	2122.6	2327.03	2253.31	1.95217	0.00029094	0.965079	3.5362							SLC19A1			PPP2R5C
sp|P18084|ITB5_HUMAN	ITGB5	ITB5_HUMAN Integrin beta-5	8	341.677	364.061	331.728	345.822	223.196	194.859	226.654	214.903	0.621427	0.000705806	-0.686344	3.15131							SLC19A2			PPRC1
sp|P26012|ITB8_HUMAN	ITGB8	ITB8_HUMAN Integrin beta-8	3	110.276	111.719	107.186	109.727	115.287	108.661	118.302	114.084	1.0397	0.238351	0.0561677	0.622782							SLC1A2			PPWD1
sp|Q06033|ITIH3_HUMAN	ITIH3	ITIH3_HUMAN Inter-alpha-trypsin inhibitor heavy chain H3	3	11.9859	9.90998	13.6107	11.8355	366.712	394.6	351.349	370.887	31.3367	9.32545e-06	4.96978	5.03033							SLC1A3			PRAC1
sp|Q9Y287|ITM2B_HUMAN	ITM2B	ITM2B_HUMAN Integral membrane protein 2B	3	89.497	84.9496	86.8747	87.1071	108.54	129.512	128.014	122.022	1.40083	0.00711417	0.486282	2.14788							SLC1A5			PRAC2
sp|Q9BY32|ITPA_HUMAN	ITPA	ITPA_HUMAN Inosine triphosphate pyrophosphatase	3	84.9028	77.2717	88.2051	83.4599	120.656	117.605	116.19	118.15	1.41565	0.000578768	0.501468	3.2375							SLC1A6			PRCC
sp|Q14643|ITPR1_HUMAN	ITPR1	ITPR1_HUMAN Inositol 1,4,5-trisphosphate receptor type 1	52	3972.87	5390.75	4927.52	4763.71	1313.36	1338.52	1441.04	1364.31	0.286395	0.00125775	-1.80392	2.90041							SLC20A2			PRDM10
sp|Q14571|ITPR2_HUMAN	ITPR2	ITPR2_HUMAN Inositol 1,4,5-trisphosphate receptor type 2	9	236.008	296.683	269.185	267.292	452.046	444.198	505.078	467.108	1.74756	0.00153001	0.805338	2.81531							SLC22A1			PRDM12
sp|Q14573|ITPR3_HUMAN	ITPR3	ITPR3_HUMAN Inositol 1,4,5-trisphosphate receptor type 3	48	2141.98	2657.95	2501.25	2433.73	3185.35	3185.69	3573.98	3315.01	1.36211	0.0116791	0.445843	1.93259							SLC22A11			PRDM13
sp|Q8IWB1|IPRI_HUMAN	ITPRIP	IPRI_HUMAN Inositol 1,4,5-trisphosphate receptor-interacting protein	5	237.82	281.543	290.15	269.838	209.534	184.889	193.529	195.984	0.726304	0.0140996	-0.461355	1.85079							SLC22A12			PRDM14
sp|P26440|IVD_HUMAN	IVD	IVD_HUMAN Isovaleryl-CoA dehydrogenase, mitochondrial	14	830.587	1048.96	1051.26	976.939	639.569	677.679	636.824	651.358	0.666733	0.0118877	-0.584819	1.9249							SLC22A16			PRDM15
sp|Q96ST2|IWS1_HUMAN	IWS1	IWS1_HUMAN Protein IWS1 homolog	1	81.405	55.9356	56.2533	64.5313	32.2994	35.2398	31.016	32.8517	0.509082	0.0205795	-0.97403	1.68657							SLC22A17			PRDM2
sp|Q8N5M9|JAGN1_HUMAN	JAGN1	JAGN1_HUMAN Protein jagunal homolog 1	2	188.172	156.939	165.006	170.039	81.9507	107.744	107.414	99.0364	0.582432	0.00498402	-0.779837	2.30242							SLC22A18			PRDM4
sp|P23458|JAK1_HUMAN	JAK1	JAK1_HUMAN Tyrosine-protein kinase JAK1	3	36.8319	48.8209	36.5975	40.7501	197.907	232.245	206.532	212.228	5.20803	0.000101562	2.38074	3.99327							SLC22A6			PRDM5
sp|P17275|JUNB_HUMAN	JUNB	JUNB_HUMAN Transcription factor jun-B	2	33.6984	38.5619	35.2389	35.833	27.1721	27.3428	23.3541	25.9563	0.724368	0.00699659	-0.465205	2.15511							SLC22A7			PRDM6
sp|Q63ZY3|KANK2_HUMAN	KANK2	KANK2_HUMAN KN motif and ankyrin repeat domain-containing protein 2	6	277.425	254.376	220.323	250.708	162.423	151.156	142.455	152.012	0.60633	0.00493053	-0.721826	2.30711							SLC22A8			PRDM7
sp|Q15046-2|SYK_HUMAN	KARS	SYK_HUMAN Isoform Mitochondrial of Lysine--tRNA ligase	12	955.953	873.675	943.745	924.458	1002.7	1013.85	1014.06	1010.2	1.09275	0.0296629	0.127969	1.52779							SLC22A9			PRDM8
sp|O15554|KCNN4_HUMAN	KCNN4	KCNN4_HUMAN Intermediate conductance calcium-activated potassium channel protein 4	5	86.3963	120.799	116.986	108.06	355.175	368.729	367.726	363.877	3.36735	2.61424e-05	1.75161	4.58265							SLC23A1			PRDM9
sp|Q8NC54|KCT2_HUMAN	KCT2	KCT2_HUMAN Keratinocyte-associated transmembrane protein 2	2	48.2754	48.9841	49.7696	49.0097	46.7252	46.8882	46.432	46.6818	0.952502	0.00672745	-0.0702063	2.17215							SLC23A2			PRICKLE2
sp|Q6UW63|KDEL1_HUMAN	KDELC1	KDEL1_HUMAN KDEL motif-containing protein 1	9	199.099	257.871	229.864	228.945	259.374	249.375	284.184	264.311	1.15448	0.149825	0.207238	0.824415							SLC26A1			PRKDC
sp|Q7Z4H8|KDEL2_HUMAN	KDELC2	KDEL2_HUMAN KDEL motif-containing protein 2	3	66.0339	85.4197	79.6515	77.035	84.5475	85.5283	93.5676	87.8811	1.14079	0.166311	0.190039	0.77908							SLC26A2			PRKRIP1
sp|P33947|ERD22_HUMAN	KDELR2	ERD22_HUMAN ER lumen protein retaining receptor 2	1	25.7993	20.6765	29.0123	25.1627	76.0896	82.717	69.1535	75.9867	3.01981	0.000383851	1.59446	3.41584							SLC26A3			PRM1
sp|O60341-2|KDM1A_HUMAN	KDM1A	KDM1A_HUMAN Isoform 2 of Lysine-specific histone demethylase 1A	2	309.46	270.709	240.428	273.532	191.824	171.797	166.187	176.603	0.645637	0.0106496	-0.631206	1.97267							SLC26A4			PRM2
sp|Q7LBC6|KDM3B_HUMAN	KDM3B	KDM3B_HUMAN Lysine-specific demethylase 3B	11	1322.14	876.079	931.063	1043.09	522.788	488.398	426.59	479.259	0.459459	0.0170027	-1.12199	1.76948							SLC26A5			PRM3
sp|Q06136|KDSR_HUMAN	KDSR	KDSR_HUMAN 3-ketodihydrosphingosine reductase	3	59.8504	64.3042	69.3888	64.5144	74.4539	78.2644	66.8104	73.1762	1.13426	0.117366	0.181753	0.930457							SLC27A6			PRMT6
sp|Q07666|KHDR1_HUMAN	KHDRBS1	KHDR1_HUMAN KH domain-containing, RNA-binding, signal transduction-associated protein 1	5	237.183	171.543	234.673	214.466	159.694	171.075	153.165	161.311	0.752152	0.0739583	-0.410905	1.13101							SLC28A1			PROP1
sp|Q92945|FUBP2_HUMAN	KHSRP	FUBP2_HUMAN Far upstream element-binding protein 2	14	876.094	663.768	820.9	786.921	521.883	423.035	460.779	468.566	0.595442	0.0103418	-0.747967	1.9854							SLC29A1			PROX1
sp|Q15397|K0020_HUMAN	KIAA0020	K0020_HUMAN Pumilio domain-containing protein KIAA0020	13	1119.39	1176.21	1351.39	1215.66	1206.63	905.386	1123.95	1078.65	0.887296	0.294968	-0.172513	0.530225							SLC29A4			PROX2
sp|Q14667|K0100_HUMAN	KIAA0100	K0100_HUMAN UPF0378 protein KIAA0100	1	9.05734	11.7675	10.7294	10.5181	11.9379	9.8973	11.2346	11.0233	1.04803	0.63694	0.0676792	0.195901							SLC2A1			PRPF18
sp|Q12768|STRUM_HUMAN	KIAA0196	STRUM_HUMAN WASH complex subunit strumpellin	8	203.168	147.518	223.723	191.469	203.811	217.859	189.291	203.654	1.06363	0.641236	0.089003	0.192982							SLC2A11			PRPF3
sp|Q8IZA0|K319L_HUMAN	KIAA0319L	K319L_HUMAN Dyslexia-associated protein KIAA0319-like protein	5	198.974	215.511	211.556	208.68	204.652	206.778	200.418	203.949	0.97733	0.424487	-0.0330823	0.372136							SLC2A13			PRPF31
sp|O15091|MRRP3_HUMAN	KIAA0391	MRRP3_HUMAN Mitochondrial ribonuclease P protein 3	7	184.538	258	244.863	229.134	240.061	243.615	259.354	247.677	1.08093	0.472141	0.112268	0.325929							SLC2A14			PRPF38A
sp|Q7Z7F0|K0907_HUMAN	KIAA0907	K0907_HUMAN UPF0469 protein KIAA0907	3	361.635	240.878	223.448	275.32	158.078	145.759	137.287	147.041	0.534073	0.0430583	-0.904891	1.36594							SLC2A2			PRPF38B
sp|Q2M389|WASH7_HUMAN	KIAA1033	WASH7_HUMAN WASH complex subunit 7	4	206.998	147.565	179.478	178.013	270.34	318.853	304.902	298.032	1.67421	0.00587645	0.74348	2.23088							SLC2A3			PRPF39
sp|Q6NSJ0|K1161_HUMAN	KIAA1161	K1161_HUMAN Uncharacterized family 31 glucosidase KIAA1161	3	100.078	122.388	106.151	109.539	113.16	88.2223	117.285	106.222	0.969723	0.782978	-0.0443559	0.106251							SLC2A5			PRPF4
sp|Q96A73|P33MX_HUMAN	KIAA1191	P33MX_HUMAN Putative monooxygenase p33MONOX	2	51.4665	45.3422	48.789	48.5326	54.4787	57.0889	55.3339	55.6338	1.14632	0.021283	0.197009	1.67197							SLC2A7			PRPF40A
sp|Q96EK5|KBP_HUMAN	KIAA1279	KBP_HUMAN KIF1-binding protein	3	309.248	381.313	366.178	352.246	287.385	268.027	270.118	275.177	0.781205	0.0277031	-0.356227	1.55747							SLC2A9			PRPF40B
sp|A2RU67|K1467_HUMAN	KIAA1467	K1467_HUMAN Uncharacterized protein KIAA1467	4	99.1439	105.118	97.4903	100.584	125.363	130.436	122.092	125.964	1.25232	0.00163759	0.324605	2.78579							SLC30A1			PRPF4B
sp|Q9HCM3|K1549_HUMAN	KIAA1549	K1549_HUMAN UPF0606 protein KIAA1549	4	110.678	114.278	96.8842	107.28	89.6476	80.9518	77.4851	82.6948	0.770832	0.0186034	-0.375512	1.73041							SLC31A1			PRPF6
sp|A0MZ66-3|SHOT1_HUMAN	KIAA1598	SHOT1_HUMAN Isoform 3 of Shootin-1	3	87.1903	60.376	59.088	68.8848	75.0339	83.7029	70.6835	76.4734	1.11017	0.487226	0.150774	0.312269							SLC34A1			PRPF8
sp|Q9BY89|K1671_HUMAN	KIAA1671	K1671_HUMAN Uncharacterized protein KIAA1671	1	4.73439	6.32063	7.96666	6.34056	17.2695	18.2685	17.0256	17.5212	2.76335	0.000375244	1.46642	3.42569							SLC35G2			PRR12
sp|Q8IYS2-2|K2013_HUMAN	KIAA2013	K2013_HUMAN Isoform 2 of Uncharacterized protein KIAA2013	4	182.952	178.516	194.431	185.3	217.739	219.013	208.525	215.092	1.16078	0.00672096	0.215097	2.17257							SLC38A1			PRR13
sp|Q9ULH0|KDIS_HUMAN	KIDINS220	KDIS_HUMAN Kinase D-interacting substrate of 220 kDa	8	109.527	135.455	121.653	122.212	179.418	168.744	162.856	170.339	1.3938	0.00571277	0.479027	2.24315							SLC38A3			PRR14
sp|P52732|KIF11_HUMAN	KIF11	KIF11_HUMAN Kinesin-like protein KIF11	6	483.052	406.126	389.393	426.19	465.99	457.979	406.088	443.352	1.04027	0.644147	0.0569561	0.191015							SLC38A4			PRRX1
sp|Q9H1H9|KI13A_HUMAN	KIF13A	KI13A_HUMAN Kinesin-like protein KIF13A	1	58.0844	45.2481	45.5505	49.6277	60.7493	68.2433	60.7448	63.2458	1.27441	0.050214	0.349826	1.29917							SLC38A5			PRRX2
sp|Q8N4N8|KIF2B_HUMAN	KIF2B	KIF2B_HUMAN Kinesin-like protein KIF2B	1	159.406	107.455	118.813	128.558	199.811	220.666	182.554	201.011	1.56358	0.0196662	0.644852	1.70628							SLC38A6			PSIP1
sp|Q99661|KIF2C_HUMAN	KIF2C	KIF2C_HUMAN Kinesin-like protein KIF2C	2	82.0851	54.6636	64.7259	67.1582	56.2524	68.3431	57.0215	60.539	0.901439	0.498877	-0.149698	0.302007							SLC39A2			PSMC3IP
sp|P33176|KINH_HUMAN	KIF5B	KINH_HUMAN Kinesin-1 heavy chain	8	345.908	292.707	280.424	306.346	342.474	356.429	314.349	337.751	1.10251	0.254092	0.140796	0.595009							SLC39A5			PSMG2
sp|O60282-2|KIF5C_HUMAN	KIF5C	KIF5C_HUMAN Isoform 2 of Kinesin heavy chain isoform 5C	1	19.5409	18.3724	14.0577	17.3237	74.4984	75.0674	73.1942	74.2534	4.28624	5.41204e-06	2.09971	5.26664							SLC39A6			PTBP1
sp|Q96J84-2|KIRR1_HUMAN	KIRREL	KIRR1_HUMAN Isoform 2 of Kin of IRRE-like protein 1	2	13.6862	25.9187	18.3534	19.3194	43.1478	42.0448	44.1344	43.109	2.23138	0.0027599	1.15794	2.55911							SLC40A1			PTBP2
sp|Q5H943|KKLC1_HUMAN	KKLC1	KKLC1_HUMAN Kita-kyushu lung cancer antigen 1	2	114.832	115.915	125.774	118.84	105.076	129.312	122.431	118.94	1.00084	0.990649	0.00121151	0.00408031							SLC41A1			PTMA
sp|Q07866-9|KLC1_HUMAN	KLC1	KLC1_HUMAN Isoform I of Kinesin light chain 1	14	716.441	598.939	590.39	635.257	636.288	607.392	552.252	598.644	0.942365	0.484301	-0.0856416	0.314885							SLC41A2			PUF60
sp|Q9H0B6|KLC2_HUMAN	KLC2	KLC2_HUMAN Kinesin light chain 2	2	237.989	187.657	179.769	201.805	190.859	198.236	171.639	186.911	0.926195	0.495455	-0.110612	0.304996							SLC41A3			PUM3
sp|Q9Y448|SKAP_HUMAN	KNSTRN	SKAP_HUMAN Small kinetochore-associated protein	1	19.7271	18.2398	21.294	19.7536	16.5181	15.9362	12.4524	14.9689	0.75778	0.0363719	-0.40015	1.43923							SLC44A4			PURA
sp|P50748|KNTC1_HUMAN	KNTC1	KNTC1_HUMAN Kinetochore-associated protein 1	2	43.7177	37.0687	40.8102	40.5322	45.6798	48.017	46.1812	46.626	1.15034	0.0411196	0.202066	1.38595							SLC46A2			PURB
sp|P52294|IMA5_HUMAN	KPNA1	IMA5_HUMAN Importin subunit alpha-5	1	51.4706	48.2149	47.6837	49.1231	66.261	99.0106	55.1131	73.4616	1.49546	0.139582	0.580589	0.855171							SLC47A1			PURG
sp|P52292|IMA1_HUMAN	KPNA2	IMA1_HUMAN Importin subunit alpha-1	16	754.798	689.887	662.809	702.498	829.164	675.864	715.335	740.121	1.05356	0.520319	0.0752669	0.283731							SLC47A2			PUS3
sp|O00629|IMA3_HUMAN	KPNA4	IMA3_HUMAN Importin subunit alpha-3	3	102.903	89.6823	99.1677	97.2512	142.171	134.476	124.479	133.709	1.37488	0.00485053	0.459304	2.31421							SLC4A1			PUS7
sp|O60684|IMA7_HUMAN	KPNA6	IMA7_HUMAN Importin subunit alpha-7	3	141.091	124.699	133.608	133.132	126.106	125.58	120.473	124.053	0.931802	0.147643	-0.101904	0.830788							SLC4A10			PWP1
sp|Q14974|IMB1_HUMAN	KPNB1	IMB1_HUMAN Importin subunit beta-1	35	1360.79	1345.02	1318.69	1341.5	1793.2	1733.35	1659.87	1728.81	1.28871	0.000665625	0.365933	3.17677							SLC4A11			PWP2
sp|Q8N9T8|KRI1_HUMAN	KRI1	KRI1_HUMAN Protein KRI1 homolog	1	94.5401	68.3017	79.7078	80.8498	44.4503	36.1448	36.422	39.0057	0.482446	0.00658107	-1.05156	2.1817							SLC4A4			PWWP2A
sp|Q13601|KRR1_HUMAN	KRR1	KRR1_HUMAN KRR1 small subunit processome component homolog	1	124.509	117.878	132.718	125.035	128.559	113.476	135.142	125.726	1.00553	0.932949	0.00795126	0.0301419							SLC4A5			PWWP3A
sp|Q86UP2|KTN1_HUMAN	KTN1	KTN1_HUMAN Kinectin	115	4750.04	6253.91	6443.92	5815.96	6839.67	6915.85	7511.08	7088.87	1.21886	0.0917458	0.285538	1.03741							SLC4A7			PYGO1
sp|Q9BQD3|KXDL1_HUMAN	KXD1	KXDL1_HUMAN KxDL motif-containing protein 1	3	41.5574	40.96	44.3048	42.274	200.65	220.514	202.201	207.788	4.91526	1.37919e-05	2.29727	4.86038							SLC51B			PYGO2
sp|Q16719|KYNU_HUMAN	KYNU	KYNU_HUMAN Kynureninase	11	210.084	191.209	164.754	188.682	1035.27	1064.11	1000.71	1033.36	5.47674	3.03512e-06	2.45332	5.51782							SLC52A1			PYHIN1
sp|P32004|L1CAM_HUMAN	L1CAM	L1CAM_HUMAN Neural cell adhesion molecule L1	36	1621.01	2023.31	1769.52	1804.62	2188.26	1778.53	2150.14	2038.98	1.12987	0.253157	0.176154	0.59661							SLC52A2			R3HDM2
sp|Q9H9P8|L2HDH_HUMAN	L2HGDH	L2HDH_HUMAN L-2-hydroxyglutarate dehydrogenase, mitochondrial	11	399.576	474.834	417.664	430.691	414.742	355.393	412.103	394.079	0.914992	0.286819	-0.12817	0.542393							SLC5A10			R3HDM4
sp|P83111|LACTB_HUMAN	LACTB	LACTB_HUMAN Serine beta-lactamase-like protein LACTB, mitochondrial	4	74.563	87.4919	92.767	84.9406	128.413	128.263	138.415	131.697	1.55046	0.00182998	0.632696	2.73755							SLC5A12			RAB34
sp|Q53H82|LACB2_HUMAN	LACTB2	LACB2_HUMAN Beta-lactamase-like protein 2	2	95.3674	113.467	120.621	109.818	95.5617	99.7839	103.88	99.7418	0.908243	0.270605	-0.13885	0.567664							SLC5A4			RAD1
sp|Q16363|LAMA4_HUMAN	LAMA4	LAMA4_HUMAN Laminin subunit alpha-4	1	12.6592	15.7945	13.7752	14.0763	19.709	19.8782	22.1743	20.5872	1.46254	0.00583513	0.548479	2.23395							SLC5A7			RAD17
sp|O15230|LAMA5_HUMAN	LAMA5	LAMA5_HUMAN Laminin subunit alpha-5	22	467.922	618.505	528.04	538.156	1147.43	1144.86	1198.17	1163.49	2.16199	0.000185699	1.11236	3.73119							SLC5A8			RAD21L1
sp|P07942|LAMB1_HUMAN	LAMB1	LAMB1_HUMAN Laminin subunit beta-1	22	660.086	910.253	771.278	780.539	1059.37	983.16	1014.02	1018.85	1.30532	0.0345409	0.384402	1.46167							SLC6A1			RAD23A
sp|P55268|LAMB2_HUMAN	LAMB2	LAMB2_HUMAN Laminin subunit beta-2	1	22.7809	17.1191	14.9401	18.28	20.7868	21.9038	21.5478	21.4128	1.17138	0.255019	0.228206	0.593428							SLC6A13			RAD50
sp|Q13751|LAMB3_HUMAN	LAMB3	LAMB3_HUMAN Laminin subunit beta-3	1	8.33148	7.5881	9.57032	8.49663	13.643	12.6982	13.5307	13.2906	1.56422	0.00180564	0.645446	2.74337							SLC6A19			RAD51AP1
sp|P11047|LAMC1_HUMAN	LAMC1	LAMC1_HUMAN Laminin subunit gamma-1	20	434.65	550.851	480.142	488.548	1180.45	1094.77	1164.02	1146.42	2.34658	0.000104549	1.23056	3.98068							SLC6A2			RAD51B
sp|P11279|LAMP1_HUMAN	LAMP1	LAMP1_HUMAN Lysosome-associated membrane glycoprotein 1	13	167.846	171.953	165.368	168.389	1078.79	1226.58	1101.41	1135.59	6.74386	3.0244e-05	2.75358	4.51936							SLC6A20			RAD52
sp|P13473-2|LAMP2_HUMAN	LAMP2	LAMP2_HUMAN Isoform LAMP-2B of Lysosome-associated membrane glycoprotein 2	17	96.7267	97.3573	90.6527	94.9122	961.407	1046.02	950.965	986.129	10.3899	7.82046e-06	3.37711	5.10677							SLC6A3			RAD54B
sp|Q9UQV4|LAMP3_HUMAN	LAMP3	LAMP3_HUMAN Lysosome-associated membrane glycoprotein 3	2	40.0903	45.3093	41.3002	42.2332	106.139	113.934	95.1979	105.09	2.48833	0.000373541	1.31518	3.42766							SLC6A5			RAD54L
sp|Q6IAA8|LTOR1_HUMAN	LAMTOR1	LTOR1_HUMAN Ragulator complex protein LAMTOR1	21	266.14	253.682	284.773	268.198	1365.16	1833.32	1467.82	1555.43	5.79957	0.000828702	2.53595	3.0816							SLC6A6			RAD54L2
sp|Q9Y2Q5|LTOR2_HUMAN	LAMTOR2	LTOR2_HUMAN Ragulator complex protein LAMTOR2	8	76.7446	51.3214	65.146	64.404	364.93	506.93	545.243	472.368	7.33445	0.00180392	2.87469	2.74378							SLC7A1			RAD9A
sp|Q9UHA4|LTOR3_HUMAN	LAMTOR3	LTOR3_HUMAN Ragulator complex protein LAMTOR3	8	165.171	137.794	132.563	145.176	433.223	558.708	512.18	501.37	3.45353	0.000721251	1.78807	3.14191							SLC7A2			RAG1
sp|Q0VGL1|LTOR4_HUMAN	LAMTOR4	LTOR4_HUMAN Ragulator complex protein LAMTOR4	2	41.431	25.7097	32.6531	33.2646	98.8421	140.865	137.803	125.837	3.78291	0.00291167	1.91949	2.53586							SLC7A3			RAG2
sp|O43504|LTOR5_HUMAN	LAMTOR5	LTOR5_HUMAN Ragulator complex protein LAMTOR5	3	19.8488	18.6201	16.467	18.312	156.896	206.207	194.584	185.895	10.1516	0.000357458	3.34363	3.44678							SLC7A6			RALY
sp|O43813|LANC1_HUMAN	LANCL1	LANC1_HUMAN LanC-like protein 1	4	112.753	100.391	109.382	107.509	93.8497	90.6469	74.6677	86.3881	0.803545	0.039044	-0.315549	1.40845							SLC7A7			RAMAC
sp|P28838|AMPL_HUMAN	LAP3	AMPL_HUMAN Cytosol aminopeptidase	15	660.674	794.187	774.164	743.009	712.079	706.193	744.033	720.769	0.970068	0.633833	-0.0438426	0.198025							SLC7A9			RAPGEF5
sp|Q15012|LAP4A_HUMAN	LAPTM4A	LAP4A_HUMAN Lysosomal-associated transmembrane protein 4A	2	16.5221	12.8826	16.2253	15.21	97.521	138.651	138.94	125.037	8.22075	0.00135327	3.03927	2.86862							SLC8A1			RASL11A
sp|Q6PKG0|LARP1_HUMAN	LARP1	LARP1_HUMAN La-related protein 1	6	519.048	174.85	399.789	364.562	254.336	363.354	344.867	320.852	0.880103	0.702226	-0.184256	0.153523							SLC8A2			RAX
sp|Q71RC2-4|LARP4_HUMAN	LARP4	LARP4_HUMAN Isoform 4 of La-related protein 4	1	18.4291	18.0391	15.0692	17.1791	22.8382	21.6692	23.0734	22.5269	1.3113	0.00955344	0.390994	2.01984							SLC9A3			RAX2
sp|Q92615|LAR4B_HUMAN	LARP4B	LAR4B_HUMAN La-related protein 4B	1	28.7252	18.8348	21.747	23.1024	14.9696	18.4709	14.7306	16.057	0.695039	0.0906214	-0.524835	1.04277							SLC9B1			RB1
sp|Q9P2J5|SYLC_HUMAN	LARS	SYLC_HUMAN Leucine--tRNA ligase, cytoplasmic	15	799.519	623.946	627.292	683.585	626.277	670.784	581.863	626.308	0.91621	0.417409	-0.126249	0.379439							SLC9C1			RBAK
sp|Q15031|SYLM_HUMAN	LARS2	SYLM_HUMAN Probable leucine--tRNA ligase, mitochondrial	29	1170.41	1391.23	1435.02	1332.22	1535.01	1454.86	1626.7	1538.86	1.15511	0.097113	0.208028	1.01272							SLCO1A2			RBBP4
sp|Q9Y4W2|LAS1L_HUMAN	LAS1L	LAS1L_HUMAN Ribosomal biogenesis protein LAS1L	1	20.3607	24.4423	29.3055	24.7029	26.9638	12.8561	24.4742	21.4313	0.867566	0.553016	-0.204955	0.257262							SLCO1B1			RBBP5
sp|Q14847|LASP1_HUMAN	LASP1	LASP1_HUMAN LIM and SH3 domain protein 1	5	156.659	118.576	114.953	130.062	265.034	274.589	244.955	261.526	2.01077	0.00117985	1.00775	2.92817							SLCO1B3			RBBP7
sp|Q14739|LBR_HUMAN	LBR	LBR_HUMAN Lamin-B receptor	9	646.545	806.911	768.493	740.65	776.656	653.688	791.307	740.551	0.999866	0.99886	-0.000192879	0.000495506							SLCO1B7			RBBP8
sp|Q6UWP7|LCLT1_HUMAN	LCLAT1	LCLT1_HUMAN Lysocardiolipin acyltransferase 1	7	592.584	742.065	751.23	695.293	661.685	672.679	680.584	671.649	0.965994	0.671252	-0.0499132	0.173114							SLCO1C1			RBIS
sp|P80188|NGAL_HUMAN	LCN2	NGAL_HUMAN Neutrophil gelatinase-associated lipocalin	1	5.46161	3.84563	3.43866	4.24863	40.0884	50.347	44.3513	44.9289	10.5749	0.000180096	3.40257	3.7445							SLCO2A1			RBL1
sp|P00338-3|LDHA_HUMAN	LDHA	LDHA_HUMAN Isoform 3 of L-lactate dehydrogenase A chain	20	758.773	563.181	578.103	633.352	1693.26	1904.91	1739.47	1779.21	2.8092	0.000218137	1.49016	3.66127							SLCO2B1			RBL2
sp|P07195|LDHB_HUMAN	LDHB	LDHB_HUMAN L-lactate dehydrogenase B chain	18	474.527	419.596	402.713	432.279	1166.91	1186.6	1165.96	1173.15	2.71389	5.25364e-06	1.44036	5.27954							SLCO3A1			RBM10
sp|P01130|LDLR_HUMAN	LDLR	LDLR_HUMAN Low-density lipoprotein receptor	6	220.194	207.798	202.607	210.2	302.993	323.782	309.414	312.063	1.4846	0.000225836	0.570075	3.64621							SLCO4A1			RBM11
sp|Q8NC56|LEMD2_HUMAN	LEMD2	LEMD2_HUMAN LEM domain-containing protein 2	3	128.492	157.664	146.004	144.053	152.725	159.659	169.352	160.579	1.11472	0.165429	0.156675	0.781389							SLCO4C1			RBM12
sp|Q9Y2U8|MAN1_HUMAN	LEMD3	MAN1_HUMAN Inner nuclear membrane protein Man1	10	443.746	539.031	501.644	494.807	379.321	300.892	351.935	344.049	0.69532	0.0138398	-0.52425	1.85887							SLCO5A1			RBM15
sp|Q32P28|P3H1_HUMAN	LEPRE1	P3H1_HUMAN Prolyl 3-hydroxylase 1	22	1144.76	1713.57	1401.89	1420.07	1323.7	1138.55	1333.06	1265.11	0.890873	0.428861	-0.166708	0.367684							SLCO6A1			RBM15B
sp|Q8IVL5|P3H2_HUMAN	LEPREL1	P3H2_HUMAN Prolyl 3-hydroxylase 2	2	47.3485	67.1924	62.2052	58.9154	38.504	35.9602	38.9157	37.7933	0.641485	0.0248479	-0.640514	1.60471							SLITRK2			RBM17
sp|Q8IVL6|P3H3_HUMAN	LEPREL2	P3H3_HUMAN Prolyl 3-hydroxylase 3	10	210.14	300.29	274.859	261.763	239.548	206.755	276.94	241.081	0.920991	0.571869	-0.118741	0.242703							SLITRK4			RBM20
sp|Q92791|SC65_HUMAN	LEPREL4	SC65_HUMAN Synaptonemal complex protein SC65	7	395.723	578.365	497.916	490.668	325.835	274.122	347.488	315.815	0.643642	0.0376837	-0.635669	1.42385							SLITRK6			RBM23
sp|O95202|LETM1_HUMAN	LETM1	LETM1_HUMAN LETM1 and EF-hand domain-containing protein 1, mitochondrial	36	1389.6	1775.67	1865.13	1676.8	1858.99	2016.05	2122.12	1999.06	1.19219	0.122043	0.253611	0.913486							SMIM1			RBM28
sp|P09382|LEG1_HUMAN	LGALS1	LEG1_HUMAN Galectin-1	10	539.401	601.353	687.478	609.411	956.588	741.362	911.571	869.84	1.42735	0.0292732	0.513336	1.53353							SMIM23			RBM34
sp|P17931|LEG3_HUMAN	LGALS3	LEG3_HUMAN Galectin-3	5	128.975	99.751	124.688	117.805	289.737	349.86	307.63	315.742	2.68022	0.000586985	1.42235	3.23137							SMIM9			RBM39
sp|Q08380|LG3BP_HUMAN	LGALS3BP	LG3BP_HUMAN Galectin-3-binding protein	21	405.763	462.473	451.355	439.864	1532.47	1679.12	1592.58	1601.39	3.64065	1.45608e-05	1.8642	4.83682							SNAP23			RBM47
sp|O00214-2|LEG8_HUMAN	LGALS8	LEG8_HUMAN Isoform 2 of Galectin-8	3	89.8241	117.122	112.898	106.615	278.612	278.137	277.178	277.976	2.60729	3.56322e-05	1.38255	4.44816							SPAM1			RBM4B
sp|Q99538|LGMN_HUMAN	LGMN	LGMN_HUMAN Legumain	7	96.7787	104.147	90.8055	97.2436	429.333	491.543	421.435	447.437	4.6012	9.95559e-05	2.20201	4.00193							SPRN			RBM5
sp|P18858|DNLI1_HUMAN	LIG1	DNLI1_HUMAN DNA ligase 1	1	26.9741	21.561	21.9628	23.4993	18.4716	21.3376	19.7988	19.8694	0.84553	0.132883	-0.242072	0.87653							SSPN			RBM6
sp|Q9UHB6-4|LIMA1_HUMAN	LIMA1	LIMA1_HUMAN Isoform 4 of LIM domain and actin-binding protein 1	2	45.707	49.8247	51.1049	48.8789	56.936	53.0886	52.2475	54.0907	1.10663	0.074742	0.14617	1.12644							SSTR1			RBM7
sp|Q9UPQ0|LIMC1_HUMAN	LIMCH1	LIMC1_HUMAN LIM and calponin homology domains-containing protein 1	24	2080.4	1714.1	1574.01	1789.51	1057.13	978.316	898.944	978.13	0.546592	0.0067708	-0.871464	2.16936							SSTR3			RBMS1
sp|P48059-3|LIMS1_HUMAN	LIMS1	LIMS1_HUMAN Isoform 3 of LIM and senescent cell antigen-like-containing domain protein 1	1	56.0706	53.3644	58.9697	56.1349	38.2769	34.6289	44.6588	39.1882	0.698107	0.00717314	-0.518479	2.14429							SSTR4			RBMS2
sp|Q9NUP9|LIN7C_HUMAN	LIN7C	LIN7C_HUMAN Protein lin-7 homolog C	6	183.094	196.295	185	188.13	237.778	241.193	248.124	242.365	1.28829	0.000450206	0.365455	3.34659							SSTR5			RBMX
sp|Q5TKA1-2|LIN9_HUMAN	LIN9	LIN9_HUMAN Isoform 2 of Protein lin-9 homolog	1	53.3361	45.3594	47.1783	48.6246	44.0757	46.8217	38.6653	43.1875	0.888183	0.185136	-0.17107	0.732508							STK10			RBMX2
sp|P38571|LICH_HUMAN	LIPA	LICH_HUMAN Lysosomal acid lipase/cholesteryl ester hydrolase	10	116.065	131.702	124.154	123.973	898.134	1049.38	912.769	953.428	7.69058	6.78599e-05	2.94309	4.16839							STK32A			RBMXL1
sp|Q99732|LITAF_HUMAN	LITAF	LITAF_HUMAN Lipopolysaccharide-induced tumor necrosis factor-alpha factor	1	36.4003	28.6976	32.077	32.3916	80.0794	91.6589	83.5915	85.1099	2.62753	0.000208697	1.39371	3.68048							STOML3			RBMXL2
sp|P49257|LMAN1_HUMAN	LMAN1	LMAN1_HUMAN Protein ERGIC-53	54	3026.16	2934.55	2987.48	2982.73	2038.97	2036.47	2134.27	2069.91	0.693964	2.58444e-05	-0.527068	4.58763							STRA6			RBMY1A1
sp|Q12907|LMAN2_HUMAN	LMAN2	LMAN2_HUMAN Vesicular integral-membrane protein VIP36	24	1718.97	1676.22	1676.47	1690.55	1132.74	1081.64	1099.7	1104.69	0.653449	9.15548e-06	-0.613853	5.03832							STX4			RBMY1B
sp|Q9H0V9-2|LMA2L_HUMAN	LMAN2L	LMA2L_HUMAN Isoform 2 of VIP36-like protein	14	820.94	853.293	789.854	821.362	816.266	765.935	763.222	781.807	0.951842	0.190977	-0.0712056	0.71902							SUCNR1			RBMY1C
sp|Q9NUN5|LMBD1_HUMAN	LMBRD1	LMBD1_HUMAN Probable lysosomal cobalamin transporter	1	9.74798	8.77139	8.30672	8.94203	75.4298	79.2107	71.8819	75.5074	8.4441	6.58399e-06	3.07794	5.18151							SUSD2			RBMY1D
sp|Q68DH5|LMBD2_HUMAN	LMBRD2	LMBD2_HUMAN LMBR1 domain-containing protein 2	6	469.527	495.25	490.976	485.251	896.506	922.476	920.102	913.028	1.88156	3.10925e-06	0.911928	5.50734							SUSD3			RBMY1E
sp|Q9BU23|LMF2_HUMAN	LMF2	LMF2_HUMAN Lipase maturation factor 2	5	224.955	316.272	301.93	281.052	241.768	230.231	262.474	244.824	0.871098	0.292058	-0.199093	0.534532							SYT15			RBMY1F
sp|P02545|LMNA_HUMAN	LMNA	LMNA_HUMAN Prelamin-A/C	67	6595.73	6150.8	6731.98	6492.84	3668.7	3950.24	4101.26	3906.74	0.601699	0.000281283	-0.732885	3.55086							TAAR1			RBPJL
sp|P20700|LMNB1_HUMAN	LMNB1	LMNB1_HUMAN Lamin-B1	43	2902.53	2959.15	2716.09	2859.26	2279.4	2286.29	2461.76	2342.48	0.819263	0.00546319	-0.287602	2.26255							TAAR2			RCBTB1
sp|Q03252|LMNB2_HUMAN	LMNB2	LMNB2_HUMAN Lamin-B2	21	1296.26	1283.32	1200.17	1259.92	1191.98	1274.52	1250.24	1238.92	0.983332	0.617148	-0.0242498	0.20961							TAAR3P			RCL1
sp|Q8WWI1-3|LMO7_HUMAN	LMO7	LMO7_HUMAN Isoform 3 of LIM domain only protein 7	19	398.378	410.61	466.387	425.125	879.31	890.667	860.336	876.771	2.06238	3.78098e-05	1.04431	4.4224							TAAR5			RCOR2
sp|Q8IWU2|LMTK2_HUMAN	LMTK2	LMTK2_HUMAN Serine/threonine-protein kinase LMTK2	3	158.389	142.45	131.096	143.978	104.748	98.5447	104.594	102.629	0.71281	0.00719111	-0.488411	2.1432							TAAR6			RCOR3
sp|Q9C0E8|LNP_HUMAN	LNP	LNP_HUMAN Protein lunapark	6	288.567	370.112	343.273	333.984	406.402	362.874	407.267	392.181	1.17425	0.107242	0.231741	0.969635							TAAR8			REC8
sp|Q9UIQ6|LCAP_HUMAN	LNPEP	LCAP_HUMAN Leucyl-cystinyl aminopeptidase	30	735.265	753.917	704.658	731.28	1337.47	1345.09	1332.5	1338.36	1.83016	2.12145e-06	0.871966	5.67337							TAAR9			RECQL
sp|Q969J3|L12R1_HUMAN	LOH12CR1	L12R1_HUMAN Loss of heterozygosity 12 chromosomal region 1 protein	6	141.012	91.9836	105.757	112.917	293.597	368.937	305.115	322.55	2.85651	0.00161349	1.51425	2.79223							TACR1			REL
sp|P36776|LONM_HUMAN	LONP1	LONM_HUMAN Lon protease homolog, mitochondrial	57	2131.39	2899.58	2605.21	2545.39	2979.81	2682.85	3024.79	2895.82	1.13767	0.230767	0.186081	0.636826							TACR2			REPIN1
sp|Q86WA8|LONP2_HUMAN	LONP2	LONP2_HUMAN Lon protease homolog 2, peroxisomal	1	20.7288	16.9986	27.6737	21.8004	30.7632	26.2267	31.8532	29.6143	1.35843	0.0938802	0.441943	1.02743							TACR3			RERE
sp|Q8NF37|PCAT1_HUMAN	LPCAT1	PCAT1_HUMAN Lysophosphatidylcholine acyltransferase 1	8	576.313	682.494	675.644	644.817	552.735	562.249	592.147	569.044	0.882489	0.105176	-0.180349	0.978083							TARM1			RESF1
sp|Q7L5N7|PCAT2_HUMAN	LPCAT2	PCAT2_HUMAN Lysophosphatidylcholine acyltransferase 2	5	94.9776	98.0047	104.517	99.1664	200.702	149.436	204.339	184.826	1.86379	0.0088228	0.898243	2.05439							TAS1R1			REV1
sp|Q6P1A2|MBOA5_HUMAN	LPCAT3	MBOA5_HUMAN Lysophospholipid acyltransferase 5	3	128.804	150.961	156.619	145.462	145.796	131.652	141.33	139.593	0.959654	0.568538	-0.0594135	0.24524							TAS1R2			REV3L
sp|Q92604|LGAT1_HUMAN	LPGAT1	LGAT1_HUMAN Acyl-CoA:lysophosphatidylglycerol acyltransferase 1	3	112.519	128.316	145.777	128.871	120.431	130.295	132.775	127.834	0.991951	0.924758	-0.0116599	0.033972							TAS1R3			REXO1
sp|P06858|LIPL_HUMAN	LPL	LIPL_HUMAN Lipoprotein lipase	5	294.782	303.977	311.766	303.508	67.9017	76.5092	76.3018	73.5709	0.242402	2.20734e-06	-2.04453	5.65613							TAS2R16			REXO4
sp|Q93052|LPP_HUMAN	LPP	LPP_HUMAN Lipoma-preferred partner	5	522.003	375.737	385.164	427.635	287.725	323.994	258.92	290.213	0.678647	0.0540268	-0.559267	1.26739							TAS2R4			RFC1
sp|P50851-2|LRBA_HUMAN	LRBA	LRBA_HUMAN Isoform 2 of Lipopolysaccharide-responsive and beige-like anchor protein	13	839.879	749.209	686.747	758.612	799.869	777.82	691.928	756.539	0.997267	0.971903	-0.00394785	0.0123771							TAS2R43			RFC2
sp|Q6PJG9|LRFN4_HUMAN	LRFN4	LRFN4_HUMAN Leucine-rich repeat and fibronectin type-III domain-containing protein 4	2	55.6487	52.1124	47.5759	51.779	86.941	98.1897	90.5668	91.8992	1.77483	0.00058592	0.827684	3.23216							TAS2R46			RFC3
sp|Q96JA1|LRIG1_HUMAN	LRIG1	LRIG1_HUMAN Leucine-rich repeats and immunoglobulin-like domains protein 1	1	6.89282	7.97271	9.31969	8.06174	11.0055	14.0788	13.9224	13.0022	1.61283	0.0155357	0.689595	1.80867							TBC1D3			RFC4
sp|Q07954|LRP1_HUMAN	LRP1	LRP1_HUMAN Prolow-density lipoprotein receptor-related protein 1	38	2624.44	2587.39	2405.87	2539.23	1049.79	1069.02	1067.48	1062.09	0.418273	2.62849e-05	-1.25748	4.58029							TBC1D30			RFC5
sp|Q7Z4F1|LRP10_HUMAN	LRP10	LRP10_HUMAN Low-density lipoprotein receptor-related protein 10	4	76.9355	84.8898	116.148	92.6577	242.833	197.455	245.09	228.46	2.46563	0.0022756	1.30196	2.6429							TBC1D3B			RFX1
sp|Q86VZ4|LRP11_HUMAN	LRP11	LRP11_HUMAN Low-density lipoprotein receptor-related protein 11	3	42.7343	48.8306	39.6125	43.7258	74.0742	66.8462	73.652	71.5241	1.63574	0.00148185	0.709945	2.8292							TBC1D3C			RFX3
sp|O75197|LRP5_HUMAN	LRP5	LRP5_HUMAN Low-density lipoprotein receptor-related protein 5	2	75.1588	87.714	76.7192	79.864	97.6494	96.8512	95.9955	96.832	1.21246	0.0130139	0.277939	1.88559							TBC1D3D			RFX4
sp|O75581|LRP6_HUMAN	LRP6	LRP6_HUMAN Low-density lipoprotein receptor-related protein 6	2	25.2263	32.622	29.8206	29.223	64.9312	63.9642	60.7267	63.2074	2.16294	0.000170273	1.11299	3.76885							TBC1D3E			RFX5
sp|Q14114|LRP8_HUMAN	LRP8	LRP8_HUMAN Low-density lipoprotein receptor-related protein 8	8	226.185	225.56	209.491	220.412	193.889	189.056	195.919	192.955	0.875427	0.00924203	-0.191941	2.03423							TBC1D3F			RFX6
sp|P30533|AMRP_HUMAN	LRPAP1	AMRP_HUMAN Alpha-2-macroglobulin receptor-associated protein	18	1893.96	2560.97	2544.91	2333.28	1490.32	1478.81	1629.06	1532.73	0.656899	0.0236118	-0.606258	1.62687							TBC1D3G			RFX7
sp|P42704|LPPRC_HUMAN	LRPPRC	LPPRC_HUMAN Leucine-rich PPR motif-containing protein, mitochondrial	109	6273.53	7715.25	8063.31	7350.7	6812.72	6397.52	7428.62	6879.62	0.935914	0.492568	-0.095552	0.307534							TBC1D3H			RFX8
sp|Q9H9A6|LRC40_HUMAN	LRRC40	LRC40_HUMAN Leucine-rich repeat-containing protein 40	1	49.7084	45.763	42.7136	46.0617	40.3404	38.5595	31.1948	36.6982	0.796719	0.0535226	-0.327857	1.27146							TBC1D3I			RFXAP
sp|Q8N1G4|LRC47_HUMAN	LRRC47	LRC47_HUMAN Leucine-rich repeat-containing protein 47	1	73.6762	42.7541	55.2593	57.2299	64.1329	80.4117	64.9682	69.8376	1.2203	0.293076	0.287236	0.53302							TBC1D3K			RHNO1
sp|Q8N9N7|LRC57_HUMAN	LRRC57	LRC57_HUMAN Leucine-rich repeat-containing protein 57	3	160.639	119.902	120.404	133.648	106.607	119.078	107.492	111.059	0.83098	0.183939	-0.267115	0.735325							TBC1D3L			RHOXF1
sp|Q96AG4|LRC59_HUMAN	LRRC59	LRC59_HUMAN Leucine-rich repeat-containing protein 59	15	735.264	852.472	963.351	850.363	866.412	1022.15	1107.22	998.591	1.17431	0.199235	0.231816	0.700635							TBXA2R			RHOXF2
sp|Q8IWT6|LRC8A_HUMAN	LRRC8A	LRC8A_HUMAN Leucine-rich repeat-containing protein 8A	11	245.209	303.463	286.601	278.424	364.321	323.192	398.694	362.069	1.30042	0.0398233	0.37898	1.39986							TCAF1			RHOXF2B
sp|Q8TDW0|LRC8C_HUMAN	LRRC8C	LRC8C_HUMAN Leucine-rich repeat-containing protein 8C	4	40.4717	53.6547	48.9986	47.7083	60.2958	65.9079	69.8351	65.3463	1.3697	0.0205933	0.453863	1.68627							TCAF2			RING1
sp|Q7L1W4|LRC8D_HUMAN	LRRC8D	LRC8D_HUMAN Leucine-rich repeat-containing protein 8D	2	54.9123	70.0726	69.8448	64.9432	91.3303	70.8345	104.013	88.726	1.36621	0.0943307	0.450178	1.02535							TDGF1P3			RIOX1
sp|Q32MZ4|LRRF1_HUMAN	LRRFIP1	LRRF1_HUMAN Leucine-rich repeat flightless-interacting protein 1	4	276.869	190.412	214.414	227.232	163.486	166.122	143.516	157.708	0.69404	0.0600351	-0.526909	1.2216							TENM3			RIOX2
sp|Q6UWE0|LRSM1_HUMAN	LRSAM1	LRSM1_HUMAN E3 ubiquitin-protein ligase LRSAM1	4	94.0021	94.3724	84.1446	90.8397	124.49	99.0923	114.225	112.603	1.23958	0.054865	0.309846	1.2607							TGFBR1			RIPPLY1
sp|Q3MHD2-2|LSM12_HUMAN	LSM12	LSM12_HUMAN Isoform 2 of Protein LSM12 homolog	2	37.5615	28.8181	30.36	32.2465	22.1319	24.1701	22.3825	22.8948	0.709993	0.0278823	-0.494123	1.55467							TGFBR2			RIPPLY2
sp|Q9UK45|LSM7_HUMAN	LSM7	LSM7_HUMAN U6 snRNA-associated Sm-like protein LSm7	1	144.344	109.375	126.62	126.779	88.3547	90.0883	80.6512	86.3647	0.68122	0.0183376	-0.553807	1.73666							THY1			RIPPLY3
sp|P48449|ERG7_HUMAN	LSS	ERG7_HUMAN Lanosterol synthase	21	867.719	968.817	986.083	940.873	1157.93	1115.51	1161.79	1145.08	1.21704	0.00682373	0.283372	2.16598							TIE1			RLF
sp|P09960|LKHA4_HUMAN	LTA4H	LKHA4_HUMAN Leukotriene A-4 hydrolase	1	8.67211	8.16785	7.25962	8.03319	15.4244	14.939	16.6817	15.6817	1.95211	0.000323642	0.965036	3.48994							TIGIT			RLIM
sp|O95232|LC7L3_HUMAN	LUC7L3	LC7L3_HUMAN Luc7-like protein 3	5	308.762	202.215	223.116	244.698	138.195	134.753	125.937	132.962	0.543372	0.0271105	-0.879988	1.56686							TLCD1			RMI1
sp|Q86V48|LUZP1_HUMAN	LUZP1	LUZP1_HUMAN Leucine zipper protein 1	2	119.195	74.1894	86.2314	93.2053	82.3243	84.8643	69.1847	78.7911	0.845351	0.370561	-0.242378	0.43114							TLCD2			RMI2
sp|P07948|LYN_HUMAN	LYN	LYN_HUMAN Tyrosine-protein kinase Lyn	1	23.5252	21.2084	23.5309	22.7549	39.0386	37.456	37.9691	38.1546	1.67677	6.92971e-05	0.745681	4.15929							TLCD3A			RNASEH2A
sp|O75608|LYPA1_HUMAN	LYPLA1	LYPA1_HUMAN Acyl-protein thioesterase 1	3	187.682	177.514	179.599	181.598	160.95	167.436	153.496	160.627	0.88452	0.0145419	-0.177034	1.83738							TLR5			RNASEH2B
sp|O95372|LYPA2_HUMAN	LYPLA2	LYPA2_HUMAN Acyl-protein thioesterase 2	1	133.864	94.0197	85.1839	104.356	93.7688	106.774	79.5939	93.3791	0.894815	0.551541	-0.160339	0.258423							TM7SF3			RNASEH2C
sp|Q5VWZ2|LYPL1_HUMAN	LYPLAL1	LYPL1_HUMAN Lysophospholipase-like protein 1	3	55.5866	66.5607	63.6044	61.9172	61.1993	65.1728	62.8729	63.0817	1.01881	0.754379	0.0268799	0.122411							TMC1			RNF113A
sp|Q8WZA0|LZIC_HUMAN	LZIC	LZIC_HUMAN Protein LZIC	3	183.59	116.121	131.796	143.835	80.5309	108.002	66.3314	84.9548	0.590639	0.0684492	-0.759651	1.16463							TMC2			RNF165
sp|Q9NQ48|LZTL1_HUMAN	LZTFL1	LZTL1_HUMAN Leucine zipper transcription factor-like protein 1	3	118.39	76.8931	95.7533	97.0121	76.6837	92.4447	71.2207	80.1164	0.825839	0.281324	-0.276068	0.550793							TMEFF1			RNF168
sp|P20645|MPRD_HUMAN	M6PR	MPRD_HUMAN Cation-dependent mannose-6-phosphate receptor	3	130.813	134.992	134.504	133.437	166.137	160.773	170.714	165.874	1.2431	0.000508399	0.313938	3.29379							TMEM102			RNF169
sp|Q9UPN3|MACF1_HUMAN	MACF1	MACF1_HUMAN Microtubule-actin cross-linking factor 1, isoforms 1/2/3/5	12	316.607	317.002	304.862	312.824	419.542	427.428	413.062	420.011	1.34264	4.89001e-05	0.425076	4.31069							TMEM106A			RNF2
sp|Q9BQ69|MACD1_HUMAN	MACROD1	MACD1_HUMAN O-acetyl-ADP-ribose deacetylase MACROD1	6	313.89	401.819	415.641	377.117	277.404	274.359	240.247	264.003	0.700057	0.0292379	-0.514455	1.53405							TMEM114			RNF20
sp|Q9Y6D9|MD1L1_HUMAN	MAD1L1	MD1L1_HUMAN Mitotic spindle assembly checkpoint protein MAD1	11	584.497	432.935	453.97	490.468	303.342	280.002	253.791	279.045	0.568937	0.0129546	-0.813659	1.88757							TMEM117			RNF212
sp|Q8WXG6|MADD_HUMAN	MADD	MADD_HUMAN MAP kinase-activating death domain protein	3	114.662	93.8295	80.9498	96.4806	92.2859	84.403	76.244	84.3109	0.873864	0.325152	-0.194519	0.487913							TMEM150A			RNF38
sp|Q9UNF1|MAGD2_HUMAN	MAGED2	MAGD2_HUMAN Melanoma-associated antigen D2	11	954.12	745.555	726.438	808.704	537.461	549.366	473.864	520.23	0.643289	0.0196652	-0.636462	1.7063							TMEM17			RNF40
sp|Q96A72|MGN2_HUMAN	MAGOHB	MGN2_HUMAN Protein mago nashi homolog 2	6	517.827	501.089	569.39	529.435	343.155	324.384	274.088	313.875	0.592849	0.0017749	-0.754262	2.75083							TMEM170B			RNGTT
sp|Q9H0U3|MAGT1_HUMAN	MAGT1	MAGT1_HUMAN Magnesium transporter protein 1	7	299.778	324.079	341.918	321.925	299.312	300.992	330.468	310.258	0.963757	0.502719	-0.0532579	0.298675							TMEM204			RNMT
sp|Q9BXY0|MAK16_HUMAN	MAK16	MAK16_HUMAN Protein MAK16 homolog	1	34.758	40.6386	33.8838	36.4268	41.0613	27.9836	31.3361	33.4603	0.918563	0.542232	-0.12255	0.265815							TMEM219			RNPC3
sp|Q96EH3|MASU1_HUMAN	MALSU1	MASU1_HUMAN Mitochondrial assembly of ribosomal large subunit protein 1	3	159.084	200.922	208.533	189.513	130.471	139.206	131.302	133.66	0.705279	0.023266	-0.503734	1.63328							TMEM231			RORA
sp|O60476|MA1A2_HUMAN	MAN1A2	MA1A2_HUMAN Mannosyl-oligosaccharide 1,2-alpha-mannosidase IB	3	127.751	179.199	128.792	145.247	121.391	118.587	114.988	118.322	0.814624	0.190042	-0.295794	0.721151							TMEM240			RORB
sp|Q9UKM7|MA1B1_HUMAN	MAN1B1	MA1B1_HUMAN Endoplasmic reticulum mannosyl-oligosaccharide 1,2-alpha-mannosidase	20	1011.1	1058	1069.51	1046.2	1116.07	1044.32	1122.58	1094.32	1.04599	0.193091	0.0648732	0.714238							TMEM266			RORC
sp|Q16706|MA2A1_HUMAN	MAN2A1	MA2A1_HUMAN Alpha-mannosidase 2	16	459.813	503.487	475.175	479.492	832.177	733.865	750.152	772.065	1.61017	0.000894084	0.687216	3.04862							TMEM30B			RP9
sp|O00754|MA2B1_HUMAN	MAN2B1	MA2B1_HUMAN Lysosomal alpha-mannosidase	28	347.94	385.373	387.806	373.707	2284.95	2406.57	2572.28	2421.27	6.47906	1.70171e-05	2.69579	4.76911							TMEM88			RPA1
sp|Q9Y2E5|MA2B2_HUMAN	MAN2B2	MA2B2_HUMAN Epididymis-specific alpha-mannosidase	12	114.146	132.942	120.453	122.514	627.844	702.287	687.431	672.521	5.48935	1.94464e-05	2.45664	4.71116							TMIGD2			RPA2
sp|O00462|MANBA_HUMAN	MANBA	MANBA_HUMAN Beta-mannosidase	39	616.819	687.545	594.166	632.843	3091.98	3228.61	3201.44	3174.01	5.01548	9.21988e-07	2.32639	6.03527							TMPRSS11B			RPA3
sp|P55145|MANF_HUMAN	MANF	MANF_HUMAN Mesencephalic astrocyte-derived neurotrophic factor	9	822.41	1188.87	1060.91	1024.06	925.099	832.772	909.178	889.016	0.868127	0.290981	-0.204022	0.536136							TMPRSS5			RPA4
sp|Q9H8J5|MANS1_HUMAN	MANSC1	MANS1_HUMAN MANSC domain-containing protein 1	2	47.3015	54.8698	48.6545	50.2753	107.813	106.028	106.627	106.823	2.12476	1.88754e-05	1.0873	4.7241							TMPRSS6			RPAP1
sp|P21397|AOFA_HUMAN	MAOA	AOFA_HUMAN Amine oxidase [flavin-containing] A	6	103.188	117.526	107.885	109.533	159.532	136.768	152.645	149.648	1.36624	0.00725831	0.450215	2.13916							TMPRSS7			RPF1
sp|P46821|MAP1B_HUMAN	MAP1B	MAP1B_HUMAN Microtubule-associated protein 1B	6	185.242	140.317	154.011	159.857	215.683	218.481	188.283	207.482	1.29793	0.0440777	0.376208	1.35578							TMPRSS9			RPF2
sp|A6NCE7|MP3B2_HUMAN	MAP1LC3B2	MP3B2_HUMAN Microtubule-associated proteins 1A/1B light chain 3 beta 2	4	55.5227	53.186	64.2406	57.6498	294.399	386.905	289.315	323.54	5.61216	0.0011315	2.48856	2.94634							TNFRSF10C			RPP14
sp|Q02750|MP2K1_HUMAN	MAP2K1	MP2K1_HUMAN Dual specificity mitogen-activated protein kinase kinase 1	3	209.173	171.538	141.229	173.98	158.232	170.992	150.485	159.903	0.919092	0.53082	-0.121718	0.275053							TNFRSF11A			RPP21
sp|P36507|MP2K2_HUMAN	MAP2K2	MP2K2_HUMAN Dual specificity mitogen-activated protein kinase kinase 2	6	507.742	432.766	372.044	437.517	435.189	445.045	405.541	428.592	0.979599	0.838319	-0.0297366	0.0765906							TNFRSF14			RPP25
sp|P46734-3|MP2K3_HUMAN	MAP2K3	MP2K3_HUMAN Isoform 2 of Dual specificity mitogen-activated protein kinase kinase 3	1	16.1669	13.4805	10.6283	13.4252	12.1011	13.4275	10.6148	12.0478	0.8974	0.485331	-0.156178	0.313962							TNFRSF21			RPP25L
sp|Q6ZN16|M3K15_HUMAN	MAP3K15	M3K15_HUMAN Mitogen-activated protein kinase kinase kinase 15	2	136.775	120.887	166.631	141.431	79.7174	84.8578	80.5992	81.7248	0.577842	0.0114943	-0.791254	1.93952							TNFSF18			RPP30
sp|P27816|MAP4_HUMAN	MAP4	MAP4_HUMAN Microtubule-associated protein 4	24	2362.2	1536.58	1784.81	1894.53	1444.02	1342.12	1299.76	1361.97	0.718896	0.0985399	-0.476144	1.00639							TPBG			RPP38
sp|Q14244|MAP7_HUMAN	MAP7	MAP7_HUMAN Ensconsin	1	60.5907	46.2245	40.7969	49.204	74.1501	64.1512	70.3599	69.5537	1.41358	0.0365638	0.499351	1.43695							TRA			RPP40
sp|Q96T17-2|MA7D2_HUMAN	MAP7D2	MA7D2_HUMAN Isoform 2 of MAP7 domain-containing protein 2	1	11.0588	6.28559	6.04421	7.79619	14.6398	17.1767	15.1723	15.6629	2.00905	0.0121065	1.00651	1.91698							TRABD2A			RPRD1B
sp|Q49MG5|MAP9_HUMAN	MAP9	MAP9_HUMAN Microtubule-associated protein 9	1	121.266	152.269	153.765	142.433	163.387	150.126	159.778	157.764	1.10763	0.246676	0.147478	0.607874							TRABD2B			RPS19
sp|Q8NDC0|MISSL_HUMAN	MAPK1IP1L	MISSL_HUMAN MAPK-interacting and spindle-stabilizing protein-like	1	46.1164	22.9359	32.7116	33.9213	38.5325	32.5145	34.3977	35.1482	1.03617	0.868452	0.0512598	0.061254							TRAC			RPS19BP1
sp|Q15691|MARE1_HUMAN	MAPRE1	MARE1_HUMAN Microtubule-associated protein RP/EB family member 1	4	475.11	290.498	345.763	370.457	282.412	299.634	263.353	281.8	0.760682	0.186662	-0.394634	0.728944							TRAJ3			RPS6KA4
sp|Q5VT66-2|MOSC1_HUMAN	MARC1	MOSC1_HUMAN Isoform 2 of MOSC domain-containing protein 1, mitochondrial	5	311.584	377.703	380.832	356.707	65.4101	70.2914	80.1934	71.9649	0.201748	0.000244444	-2.30937	3.61182							TRAJ42			RREB1
sp|Q9NX47|MARH5_HUMAN	MARCH5	MARH5_HUMAN E3 ubiquitin-protein ligase MARCH5	2	60.9708	73.9857	71.3179	68.7581	52.7996	56.3322	53.2104	54.1141	0.78702	0.0237571	-0.345527	1.62421							TRAT1			RRN3
sp|P29966|MARCS_HUMAN	MARCKS	MARCS_HUMAN Myristoylated alanine-rich C-kinase substrate	19	885.307	958.958	791.035	878.433	1382.41	1034.76	1051.02	1156.06	1.31605	0.087404	0.396216	1.05847							TRAV1-1			RRP1
sp|P49006|MRP_HUMAN	MARCKSL1	MRP_HUMAN MARCKS-related protein	1	96.0781	91.3523	80.3964	89.2756	92.9118	95.8076	87.6311	92.1169	1.03183	0.615485	0.0451987	0.210783							TRAV1-2			RRP12
sp|P56192|SYMC_HUMAN	MARS	SYMC_HUMAN Methionine--tRNA ligase, cytoplasmic	8	335.351	268.328	261.43	288.37	328.273	373.966	326.038	342.759	1.18861	0.12678	0.249276	0.896949							TRAV10			RRP36
sp|Q96GW9|SYMM_HUMAN	MARS2	SYMM_HUMAN Methionine--tRNA ligase, mitochondrial	6	190.706	230.438	230.326	217.157	244.626	247.396	259.796	250.606	1.15403	0.0755602	0.206685	1.12171							TRAV12-1			RRP8
sp|P31153|METK2_HUMAN	MAT2A	METK2_HUMAN S-adenosylmethionine synthase isoform type-2	4	199.736	162.048	182.289	181.358	358.184	394.577	379.73	377.497	2.08151	0.000206529	1.05763	3.68502							TRAV12-2			RRP9
sp|P43243|MATR3_HUMAN	MATR3	MATR3_HUMAN Matrin-3	41	2337.63	2483.66	2810.18	2543.82	1861.65	1379.04	1819.31	1686.67	0.663044	0.0146336	-0.592823	1.83465							TRAV12-3			RRS1
tr|A8MXP9|A8MXP9_HUMAN	MATR3	A8MXP9_HUMAN Matrin-3	1	37.8254	51.28	62.7169	50.6074	41.6006	30.0342	33.7515	35.1287	0.694142	0.123743	-0.526697	0.907481							TRAV13-1			RSBN1
sp|Q7Z434|MAVS_HUMAN	MAVS	MAVS_HUMAN Mitochondrial antiviral-signaling protein	8	332.735	389.891	329.66	350.762	340.174	338.96	347.744	342.293	0.975855	0.690521	-0.0352618	0.160823							TRAV13-2			RSBN1L
sp|Q68D91|MBLC2_HUMAN	MBLAC2	MBLC2_HUMAN Metallo-beta-lactamase domain-containing protein 2	7	192.171	190.558	193.612	192.114	262.305	313.41	296.656	290.79	1.51364	0.00281037	0.598017	2.55124							TRAV14DV4			RSF1
sp|Q9NR56|MBNL1_HUMAN	MBNL1	MBNL1_HUMAN Muscleblind-like protein 1	1	264.417	175.675	192.528	210.873	108.774	114.319	100.87	107.988	0.512098	0.0200717	-0.965508	1.69742							TRAV16			RSL1D1
sp|Q96N66|MBOA7_HUMAN	MBOAT7	MBOA7_HUMAN Lysophospholipid acyltransferase 7	10	381.95	484.288	438.877	435.038	477.994	489.546	483.528	483.689	1.11183	0.177804	0.152938	0.750058							TRAV17			RSL24D1
sp|Q05BQ5|MBTD1_HUMAN	MBTD1	MBTD1_HUMAN MBT domain-containing protein 1	1	22.3103	28.9542	27.4742	26.2463	23.8767	24.4247	23.2815	23.861	0.909119	0.307363	-0.137458	0.512349							TRAV18			RTCA
sp|P43121|MUC18_HUMAN	MCAM	MUC18_HUMAN Cell surface glycoprotein MUC18	29	2008.29	2581.69	2219.78	2269.92	1858.15	1711.41	1725.04	1764.87	0.777502	0.0438818	-0.363081	1.35772							TRAV19			RTEL1
sp|Q8IVS2|FABD_HUMAN	MCAT	FABD_HUMAN Malonyl-CoA-acyl carrier protein transacylase, mitochondrial	3	65.5698	88.2572	77.5228	77.1166	66.2246	72.1253	66.7245	68.3581	0.886425	0.268352	-0.17393	0.571295							TRAV2			RTF1
sp|Q96RQ3|MCCA_HUMAN	MCCC1	MCCA_HUMAN Methylcrotonoyl-CoA carboxylase subunit alpha, mitochondrial	13	320.846	447.457	392.946	387.083	491.569	473.335	515.752	493.552	1.27505	0.0512021	0.350559	1.29071							TRAV20			RTL3
sp|Q9HCC0|MCCB_HUMAN	MCCC2	MCCB_HUMAN Methylcrotonoyl-CoA carboxylase beta chain, mitochondrial	17	835.289	1047.33	990.754	957.792	893.058	756.968	946.218	865.415	0.903552	0.337325	-0.14632	0.471952							TRAV21			RUFY2
sp|Q96PE7|MCEE_HUMAN	MCEE	MCEE_HUMAN Methylmalonyl-CoA epimerase, mitochondrial	5	409.184	456.901	466.113	444.066	277.385	313.996	311.109	300.83	0.677444	0.0025018	-0.561827	2.60175							TRAV22			RUNX1
sp|Q8NI22|MCFD2_HUMAN	MCFD2	MCFD2_HUMAN Multiple coagulation factor deficiency protein 2	5	406.057	408.438	486.004	433.5	263.482	280.733	291.035	278.417	0.642253	0.00484361	-0.638786	2.31483							TRAV23DV6			RUNX1T1
sp|P49736|MCM2_HUMAN	MCM2	MCM2_HUMAN DNA replication licensing factor MCM2	4	221.568	138.359	170.64	176.856	93.2536	103.142	88.028	94.808	0.536076	0.0290455	-0.899492	1.53692							TRAV24			RUNX2
sp|P25205|MCM3_HUMAN	MCM3	MCM3_HUMAN DNA replication licensing factor MCM3	12	690.598	476.615	619.132	595.448	371.534	383.133	296.941	350.536	0.588692	0.0232087	-0.764414	1.63435							TRAV25			S100PBP
sp|P33991|MCM4_HUMAN	MCM4	MCM4_HUMAN DNA replication licensing factor MCM4	8	506.859	352.879	447.261	435.666	243.459	304.592	234.231	260.761	0.598533	0.0248884	-0.740496	1.604							TRAV26-1			SAAL1
sp|P33992|MCM5_HUMAN	MCM5	MCM5_HUMAN DNA replication licensing factor MCM5	1	38.6542	25.6397	29.1843	31.1594	21.6599	24.7715	18.6655	21.699	0.696385	0.090841	-0.522042	1.04172							TRAV26-2			SAE1
sp|Q14566|MCM6_HUMAN	MCM6	MCM6_HUMAN DNA replication licensing factor MCM6	3	212.26	135.498	167.843	171.867	100.422	112.521	91.7297	101.558	0.590909	0.0380298	-0.758993	1.41988							TRAV27			SAFB
sp|P33993|MCM7_HUMAN	MCM7	MCM7_HUMAN DNA replication licensing factor MCM7	3	148.008	101.97	124.426	124.801	68.9787	90.1244	67.0658	75.3896	0.604077	0.0313937	-0.727196	1.50316							TRAV29DV5			SALL1
sp|Q8TDD5|MCLN3_HUMAN	MCOLN3	MCLN3_HUMAN Mucolipin-3	1	3.66179	4.08415	2.21552	3.32049	21.3983	21.5001	19.2829	20.7271	6.24219	4.55356e-05	2.64205	4.34165							TRAV3			SALL2
sp|Q8NE86|MCU_HUMAN	MCU	MCU_HUMAN Calcium uniporter protein, mitochondrial	8	448.675	520.694	483.48	484.283	523.809	551.462	578.087	551.119	1.13801	0.062177	0.186515	1.20637							TRAV30			SALL3
sp|Q96AQ8|MCUR1_HUMAN	MCUR1	MCUR1_HUMAN Mitochondrial calcium uniporter regulator 1	3	138.988	168.828	165.186	157.667	68.9883	88.0061	82.194	79.7295	0.505682	0.00206222	-0.983698	2.68566							TRAV34			SAMD11
sp|P40925-3|MDHC_HUMAN	MDH1	MDHC_HUMAN Isoform 3 of Malate dehydrogenase, cytoplasmic	11	185.661	168.703	183.092	179.152	450.674	475.005	458.675	461.452	2.57575	5.87275e-06	1.36499	5.23116							TRAV35			SAMHD1
sp|P40926|MDHM_HUMAN	MDH2	MDHM_HUMAN Malate dehydrogenase, mitochondrial	36	3825.84	4866.53	4821.88	4504.75	2784.55	2025.51	3240.44	2683.5	0.595704	0.0206495	-0.747332	1.68509							TRAV36DV7			SAP130
sp|P23368|MAOM_HUMAN	ME2	MAOM_HUMAN NAD-dependent malic enzyme, mitochondrial	22	1088.39	1346.99	1341.64	1259.01	1159.75	1154.01	1226.86	1180.21	0.937411	0.42341	-0.0932458	0.373239							TRAV38-1			SAP30
sp|Q16798|MAON_HUMAN	ME3	MAON_HUMAN NADP-dependent malic enzyme, mitochondrial	7	169.945	190.536	195.305	185.262	297.156	286.237	312.948	298.78	1.61275	0.000494772	0.689519	3.30559							TRAV38-2DV8			SAP30BP
sp|Q9BV79|MECR_HUMAN	MECR	MECR_HUMAN Trans-2-enoyl-CoA reductase, mitochondrial	4	154.845	181.646	176.268	170.92	166.996	174.404	159.945	167.115	0.97774	0.700064	-0.0324779	0.154862							TRAV39			SAP30L
sp|Q96FH0|MF2NB_HUMAN	MEF2BNB	MF2NB_HUMAN Protein MEF2BNB	2	44.4478	37.4483	43.9176	41.9379	84.4661	146.084	98.0102	109.52	2.61149	0.0229823	1.38487	1.63861							TRAV4			SARNP
sp|Q9H1U4|MEGF9_HUMAN	MEGF9	MEGF9_HUMAN Multiple epidermal growth factor-like domains protein 9	2	88.0068	80.8933	76.8937	81.9313	63.1429	29.7565	56.1022	49.6672	0.606206	0.0389923	-0.722121	1.40902							TRAV40			SART1
sp|Q7L2J0|MEPCE_HUMAN	MEPCE	MEPCE_HUMAN 7SK snRNA methylphosphate capping enzyme	1	12.3983	13.3345	12.3977	12.7102	21.8598	19.6645	23.124	21.5494	1.69545	0.00112119	0.76167	2.95032							TRAV41			SATB1
sp|Q14696|MESD_HUMAN	MESDC2	MESD_HUMAN LDLR chaperone MESD	9	360.785	558.151	495.088	471.342	583.466	471.199	597.214	550.626	1.16821	0.324093	0.224301	0.489331							TRAV5			SATB2
sp|P08581-2|MET_HUMAN	MET	MET_HUMAN Isoform 2 of Hepatocyte growth factor receptor	12	443.748	561.855	519.65	508.418	911.316	905.471	905.93	907.572	1.78509	0.000322611	0.835998	3.49132							TRAV6			SCAF1
sp|Q6UB28|MAP12_HUMAN	METAP1D	MAP12_HUMAN Methionine aminopeptidase 1D, mitochondrial	3	112.849	135.354	135.777	127.993	135.518	130.33	142.239	136.029	1.06279	0.38883	0.0878499	0.41024							TRAV7			SCAF11
sp|P50579|MAP2_HUMAN	METAP2	MAP2_HUMAN Methionine aminopeptidase 2	2	54.9183	44.5781	51.1019	50.1994	74.2957	86.3843	82.911	81.197	1.61749	0.00272329	0.693756	2.56491							TRAV8-1			SCAF4
sp|Q9HCE5|MET14_HUMAN	METTL14	MET14_HUMAN Methyltransferase-like protein 14	1	59.5327	38.4499	41.2711	46.4179	28.7406	29.795	23.4031	27.3129	0.588413	0.0503416	-0.765098	1.29807							TRAV8-2			SCAF8
sp|A6NJ78|MET15_HUMAN	METTL15	MET15_HUMAN Probable methyltransferase-like protein 15	3	68.0118	87.7025	83.0513	79.5885	76.0057	85.6772	86.9603	82.8811	1.04137	0.656994	0.0584823	0.182439							TRAV8-3			SCAND1
sp|P55081|MFAP1_HUMAN	MFAP1	MFAP1_HUMAN Microfibrillar-associated protein 1	2	58.5678	61.9713	68.9948	63.178	62.5918	56.7268	59.2248	59.5145	0.942012	0.35538	-0.0861821	0.449307							TRAV8-4			SCAND2P
sp|Q9GZY8|MFF_HUMAN	MFF	MFF_HUMAN Mitochondrial fission factor	15	621.905	659.952	625.663	635.84	258.679	267.033	282.967	269.56	0.423943	1.28471e-05	-1.23806	4.89119							TRAV8-6			SCMH1
sp|Q8IWA4|MFN1_HUMAN	MFN1	MFN1_HUMAN Mitofusin-1	8	317.072	373.006	362.709	350.929	358.925	345.338	368.753	357.672	1.01921	0.733663	0.0274583	0.134503							TRAV9-1			SCML1
sp|O95140|MFN2_HUMAN	MFN2	MFN2_HUMAN Mitofusin-2	11	389.049	444.765	437.156	423.657	410.787	435.33	464.544	436.887	1.03123	0.601402	0.0443646	0.220835							TRAV9-2			SCML2
sp|Q9H3U5-6|MFSD1_HUMAN	MFSD1	MFSD1_HUMAN Isoform 6 of Major facilitator superfamily domain-containing protein 1	1	18.3295	14.6842	18.6602	17.2246	56.798	60.523	60.966	59.429	3.45023	2.12028e-05	1.78669	4.67361							TRB			SCML4
sp|Q14728|MFS10_HUMAN	MFSD10	MFS10_HUMAN Major facilitator superfamily domain-containing protein 10	3	96.8095	101.744	92.6971	97.0835	79.005	72.4788	84.7432	78.7423	0.811079	0.0140868	-0.302087	1.85119							TRBC1			SCNM1
sp|O43934|MFS11_HUMAN	MFSD11	MFS11_HUMAN UNC93-like protein MFSD11	2	20.3827	16.0954	13.8023	16.7601	168.871	215.497	166.578	183.649	10.9575	0.000483567	3.45384	3.31554							TRBC2			SCRT1
sp|Q6NUT3-3|MFS12_HUMAN	MFSD12	MFS12_HUMAN Isoform 3 of Major facilitator superfamily domain-containing protein 12	2	38.7512	43.5145	47.0374	43.101	110.166	139.979	142.946	131.031	3.04008	0.00121195	1.60411	2.91651							TRBD1			SCRT2
sp|Q6N075-2|MFSD5_HUMAN	MFSD5	MFSD5_HUMAN Isoform 2 of Molybdate-anion transporter	1	17.8574	8.68947	14.4975	13.6814	9.26535	8.42119	10.2813	9.32261	0.681406	0.185744	-0.553414	0.731085							TRBJ1-1			SCX
sp|Q6ZSS7|MFSD6_HUMAN	MFSD6	MFSD6_HUMAN Major facilitator superfamily domain-containing protein 6	2	32.1697	29.4633	28.3343	29.9891	21.3521	18.9331	20.5973	20.2941	0.676717	0.00195675	-0.563376	2.70846							TRBJ1-2			SDAD1
sp|Q8NHS3|MFSD8_HUMAN	MFSD8	MFSD8_HUMAN Major facilitator superfamily domain-containing protein 8	2	21.5094	21.2318	18.2573	20.3328	93.8937	91.4252	93.1145	92.8111	4.5646	5.65377e-07	2.19049	6.24766							TRBJ1-3			SDE2
sp|P26572|MGAT1_HUMAN	MGAT1	MGAT1_HUMAN Alpha-1,3-mannosyl-glycoprotein 2-beta-N-acetylglucosaminyltransferase	1	19.3843	17.1544	22.0627	19.5338	45.1459	57.1817	48.4025	50.2434	2.57213	0.00135765	1.36296	2.86721							TRBJ1-4			SEBOX
sp|Q10469|MGAT2_HUMAN	MGAT2	MGAT2_HUMAN Alpha-1,6-mannosyl-glycoprotein 2-beta-N-acetylglucosaminyltransferase	2	56.9429	62.4607	55.0327	58.1454	81.4177	80.0547	77.0073	79.4932	1.36714	0.00116524	0.451166	2.93358							TRBJ1-5			SENP5
sp|Q9UQ53-3|MGT4B_HUMAN	MGAT4B	MGT4B_HUMAN Isoform 3 of Alpha-1,3-mannosyl-glycoprotein 4-beta-N-acetylglucosaminyltransferase B	3	101.768	101.257	103.086	102.037	225.632	167.942	240.805	211.46	2.07238	0.00788131	1.05129	2.1034							TRBJ1-6			SENP6
sp|O60502|NCOAT_HUMAN	MGEA5	NCOAT_HUMAN Bifunctional protein NCOAT	1	21.5018	24.2546	20.3487	22.035	35.9457	36.0279	29.7359	33.9032	1.53861	0.00760912	0.621623	2.11867							TRBJ2-1			SERTAD3
sp|Q9BQP7|MGME1_HUMAN	MGME1	MGME1_HUMAN Mitochondrial genome maintenance exonuclease 1	10	421.865	568.161	541.732	510.586	573.845	610.115	684.206	622.722	1.21962	0.11346	0.286433	0.945159							TRBJ2-2			SETBP1
sp|P10620|MGST1_HUMAN	MGST1	MGST1_HUMAN Microsomal glutathione S-transferase 1	1	97.5922	75.4563	123.769	98.9393	66.6003	80.2768	72.2475	73.0415	0.738246	0.148972	-0.437826	0.826896							TRBJ2-3			SETD1A
sp|O14880|MGST3_HUMAN	MGST3	MGST3_HUMAN Microsomal glutathione S-transferase 3	4	252.441	230.855	200.366	227.887	111.727	101.329	134.671	115.909	0.508624	0.00342226	-0.975329	2.46569							TRBJ2-4			SETD1B
sp|Q5JRA6|MIA3_HUMAN	MIA3	MIA3_HUMAN Melanoma inhibitory activity protein 3	46	2064.36	2675.62	2484.72	2408.24	2460.28	2181.31	2372.35	2337.98	0.970828	0.741195	-0.0427125	0.130068							TRBJ2-5			SETD2
sp|Q29983|MICA_HUMAN	MICA	MICA_HUMAN MHC class I polypeptide-related sequence A	1	48.4143	44.9962	42.5983	45.3363	36.2776	37.1936	34.8286	36.0999	0.796271	0.00714143	-0.328669	2.14621							TRBJ2-6			SETD5
sp|Q9BRT3|MIEN1_HUMAN	MIEN1	MIEN1_HUMAN Migration and invasion enhancer 1	1	31.6739	30.2866	29.8134	30.5913	32.6362	30.3392	29.0956	30.6903	1.00324	0.937051	0.0046613	0.0282369							TRBJ2-7			SETD6
sp|Q9UNW1|MINP1_HUMAN	MINPP1	MINP1_HUMAN Multiple inositol polyphosphate phosphatase 1	1	10.8791	14.1102	17.0797	14.023	14.1656	13.7098	16.9245	14.9333	1.06492	0.680377	0.090742	0.167251							TRBV10-1			SETD7
sp|Q99797|MIPEP_HUMAN	MIPEP	MIPEP_HUMAN Mitochondrial intermediate peptidase	14	511.104	632.749	637.568	593.807	551.355	531.057	583.042	555.151	0.934902	0.429774	-0.0971126	0.36676							TRBV10-2			SETDB2
sp|Q9H081|MIS12_HUMAN	MIS12	MIS12_HUMAN Protein MIS12 homolog	2	76.5108	65.0953	65.076	68.894	44.2201	49.6817	44.4242	46.1087	0.669269	0.00563173	-0.579341	2.24936							TRBV10-3			SETMAR
sp|Q8IVT2|MISP_HUMAN	MISP	MISP_HUMAN Mitotic interactor and substrate of PLK1	8	201.139	234.474	234.022	223.212	483.816	498.107	491.901	491.275	2.20093	2.2144e-05	1.13812	4.65474							TRBV11-1			SF1
sp|P46013|KI67_HUMAN	MKI67	KI67_HUMAN Antigen KI-67	9	368.117	356.466	380.711	368.431	263.966	261.597	255.858	260.474	0.70698	0.000128617	-0.500258	3.8907							TRBV11-2			SF3A1
sp|Q14165|MLEC_HUMAN	MLEC	MLEC_HUMAN Malectin	18	1272.41	1484.27	1505.23	1420.64	1472.8	1238.64	1487.96	1399.8	0.985333	0.858642	-0.0213174	0.0661879							TRBV11-3			SF3A2
sp|Q15773|MLF2_HUMAN	MLF2	MLF2_HUMAN Myeloid leukemia factor 2	1	73.0843	59.6454	54.9235	62.5511	45.7666	49.8724	48.9365	48.1919	0.77044	0.0617664	-0.376245	1.20925							TRBV12-3			SF3A3
sp|P40692|MLH1_HUMAN	MLH1	MLH1_HUMAN DNA mismatch repair protein Mlh1	2	38.2404	30.467	40.8838	36.5304	23.427	34.7252	25.6685	27.9402	0.764849	0.138953	-0.386754	0.857133							TRBV12-4			SF3B2
sp|Q13015|AF1Q_HUMAN	MLLT11	AF1Q_HUMAN Protein AF1q	1	44.3974	15.7122	19.162	26.4239	20.81	21.4953	21.6476	21.3176	0.806757	0.602562	-0.309794	0.219998							TRBV12-5			SF3B3
sp|Q9BVC4|LST8_HUMAN	MLST8	LST8_HUMAN Target of rapamycin complex subunit LST8	6	74.9028	62.6564	51.6382	63.0658	157.379	154.277	159.006	156.887	2.48768	0.000165617	1.3148	3.7809							TRBV13			SF3B4
sp|Q9NYL2|MLTK_HUMAN	MLTK	MLTK_HUMAN Mitogen-activated protein kinase kinase kinase MLT	1	49.2337	48.3814	39.0275	45.5476	29.3336	29.9624	26.7468	28.6809	0.629692	0.00781552	-0.667282	2.10704							TRBV14			SF3B5
sp|O95822|DCMC_HUMAN	MLYCD	DCMC_HUMAN Malonyl-CoA decarboxylase, mitochondrial	3	110.077	133.948	134.684	126.236	116.31	125.116	108.587	116.671	0.924229	0.365855	-0.113677	0.436691							TRBV16			SF3B6
sp|Q96EY8|MMAB_HUMAN	MMAB	MMAB_HUMAN Cob(I)yrinic acid a,c-diamide adenosyltransferase, mitochondrial	8	466.94	590.45	560.927	539.439	491.608	449.683	511.968	484.42	0.898006	0.255632	-0.155202	0.592385							TRBV18			SFMBT1
sp|P08473|NEP_HUMAN	MME	NEP_HUMAN Neprilysin	5	76.7949	65.3348	64.4888	68.8728	291.022	273.568	301.714	288.768	4.19277	1.74939e-05	2.0679	4.75711							TRBV19			SFMBT2
sp|Q8N4V1-2|MMGT1_HUMAN	MMGT1	MMGT1_HUMAN Isoform 2 of Membrane magnesium transporter 1	4	165.368	178.394	180.68	174.814	111.554	130.943	131.804	124.767	0.713714	0.00356847	-0.486583	2.44752							TRBV2			SFR1
sp|P51511|MMP15_HUMAN	MMP15	MMP15_HUMAN Matrix metalloproteinase-15	2	14.1005	17.9712	12.2505	14.7741	26.9677	26.4158	25.9346	26.4394	1.78958	0.00242281	0.839619	2.61568							TRBV20-1			SFSWAP
sp|Q9BU76|MMTA2_HUMAN	MMTAG2	MMTA2_HUMAN Multiple myeloma tumor-associated protein 2	2	29.742	20.0872	23.3467	24.392	50.0378	50.9679	60.2277	53.7445	2.20337	0.00244045	1.13971	2.61253							TRBV24-1			SGF29
sp|Q7L9L4-2|MOB1B_HUMAN	MOB1B	MOB1B_HUMAN Isoform 2 of MOB kinase activator 1B	3	136.367	122.264	118.043	125.558	160.412	161.288	140.717	154.139	1.22763	0.0304187	0.295876	1.51686							TRBV25-1			SGO2
sp|Q9Y3A3|PHOCN_HUMAN	MOB4	PHOCN_HUMAN MOB-like protein phocein	3	114.428	114.257	124.764	117.816	101.691	89.8295	97.5016	96.3408	0.817721	0.0119529	-0.290319	1.92253							TRBV27			SH3BGRL2
sp|Q96EN8|MOCOS_HUMAN	MOCOS	MOCOS_HUMAN Molybdenum cofactor sulfurase	2	96.9813	74.438	77.973	83.1308	51.0178	71.5014	45.1539	55.8911	0.672327	0.062313	-0.572765	1.20542							TRBV28			SH3RF2
sp|Q13724|MOGS_HUMAN	MOGS	MOGS_HUMAN Mannosyl-oligosaccharide glucosidase	9	216.422	268.998	285.758	257.059	338.67	371.549	375.659	361.959	1.40808	0.0118629	0.493727	1.92581							TRBV29-1			SHLD2
sp|Q7L1V2|MON1B_HUMAN	MON1B	MON1B_HUMAN Vacuolar fusion protein MON1 homolog B	4	51.99	53.1704	64.5957	56.5854	227.07	225.064	224.513	225.549	3.98599	2.06012e-06	1.99494	5.68611							TRBV3-1			SHOX
sp|Q7Z3U7|MON2_HUMAN	MON2	MON2_HUMAN Protein MON2 homolog	2	73.0341	55.0675	55.7151	61.2723	51.0198	54.9245	49.6767	51.8737	0.84661	0.197682	-0.240231	0.704033							TRBV30			SHOX2
sp|Q8NHP6|MSPD2_HUMAN	MOSPD2	MSPD2_HUMAN Motile sperm domain-containing protein 2	8	333.652	344.726	343.844	340.741	571.387	558.783	609.903	580.024	1.70225	0.000110294	0.767439	3.95745							TRBV4-1			SIM1
sp|P56378|68MP_HUMAN	MP68	68MP_HUMAN 6.8 kDa mitochondrial proteolipid	1	79.1393	69.9025	93.1529	80.7316	30.3078	38.6533	35.9533	34.9715	0.433182	0.00312828	-1.20695	2.5047							TRBV4-2			SIM2
sp|O95563|MPC2_HUMAN	MPC2	MPC2_HUMAN Mitochondrial pyruvate carrier 2	1	18.1045	10.7178	16.0603	14.9609	10.9175	13.9364	16.4741	13.776	0.920801	0.686181	-0.119038	0.163561							TRBV4-3			SIN3A
sp|O75352|MPU1_HUMAN	MPDU1	MPU1_HUMAN Mannose-P-dolichol utilization defect 1 protein	2	274.181	231.761	315.303	273.749	195.878	226.238	227.825	216.647	0.79141	0.0953531	-0.337504	1.02067							TRBV5-1			SIN3B
sp|O75970|MPDZ_HUMAN	MPDZ	MPDZ_HUMAN Multiple PDZ domain protein	1	7.14629	9.71431	5.00111	7.28724	12.4611	11.5163	12.5636	12.1803	1.67146	0.0251546	0.74111	1.59938							TRBV5-4			SINHCAF
sp|O00566|MPP10_HUMAN	MPHOSPH10	MPP10_HUMAN U3 small nucleolar ribonucleoprotein protein MPP10	9	381.638	375.525	403.1	386.754	384.823	302.608	353.424	346.952	0.897085	0.191756	-0.156683	0.71725							TRBV5-5			SIRT6
sp|Q9NZW5|MPP6_HUMAN	MPP6	MPP6_HUMAN MAGUK p55 subfamily member 6	3	133.611	110.815	114.528	119.651	121.342	140.029	125.401	128.924	1.07749	0.363915	0.10768	0.439001							TRBV5-6			SIX2
sp|Q6WCQ1-2|MPRIP_HUMAN	MPRIP	MPRIP_HUMAN Isoform 2 of Myosin phosphatase Rho-interacting protein	3	63.8005	56.0475	56.4444	58.7642	129.099	127.767	119.419	125.428	2.13444	7.16063e-05	1.09385	4.14505							TRBV5-8			SIX3
sp|P25325|THTM_HUMAN	MPST	THTM_HUMAN 3-mercaptopyruvate sulfurtransferase	6	285.141	361.65	330.197	325.662	265.8	261.166	280.08	269.015	0.826056	0.0688378	-0.275688	1.16217							TRBV6-1			SIX6
sp|P39210|MPV17_HUMAN	MPV17	MPV17_HUMAN Protein Mpv17	2	46.5831	40.8767	44.1721	43.8773	29.3227	35.0839	38.1139	34.1735	0.778842	0.0339255	-0.360598	1.46947							TRBV6-2			SKI
sp|O95297|MPZL1_HUMAN	MPZL1	MPZL1_HUMAN Myelin protein zero-like protein 1	5	251.701	272.613	263.711	262.675	417.845	407.981	418.006	414.611	1.57842	2.52717e-05	0.658478	4.59736							TRBV6-3			SKOR1
sp|Q9UBG0|MRC2_HUMAN	MRC2	MRC2_HUMAN C-type mannose receptor 2	12	1165.28	1057.17	1067.69	1096.71	302.083	303.439	303.698	303.073	0.276347	2.09731e-05	-1.85545	4.67834							TRBV6-4			SLF2
sp|P49959|MRE11_HUMAN	MRE11A	MRE11_HUMAN Double-strand break repair protein MRE11A	9	444.54	319.626	321.039	361.735	298.223	290.907	274.122	287.75	0.795473	0.153052	-0.330116	0.815161							TRBV6-5			SLFN11
sp|Q9Y605|MOFA1_HUMAN	MRFAP1	MOFA1_HUMAN MORF4 family-associated protein 1	2	47.9243	30.533	40.025	39.4941	18.3915	22.6577	16.1535	19.0676	0.482796	0.0191254	-1.05051	1.71839							TRBV6-6			SLFN14
sp|Q9BQC6|RT63_HUMAN	MRP63	RT63_HUMAN Ribosomal protein 63, mitochondrial	3	166.781	206.85	205.032	192.888	165.907	191.033	174.488	177.143	0.918371	0.353133	-0.122851	0.452062							TRBV6-8			SLTM
sp|Q9BYD6|RM01_HUMAN	MRPL1	RM01_HUMAN 39S ribosomal protein L1, mitochondrial	8	498.824	625.414	654.646	592.961	738.644	787.172	840.334	788.717	1.33013	0.0251593	0.411569	1.5993							TRBV6-9			SLX1A; SLX1B
sp|Q7Z7H8-2|RM10_HUMAN	MRPL10	RM10_HUMAN Isoform 2 of 39S ribosomal protein L10, mitochondrial	5	309.352	340.848	342.834	331.011	318.55	308.395	334.748	320.564	0.96844	0.47564	-0.0462656	0.322722							TRBV7-2			SLX4
sp|Q9Y3B7|RM11_HUMAN	MRPL11	RM11_HUMAN 39S ribosomal protein L11, mitochondrial	6	181.969	222.599	232.501	212.356	233.065	206.927	250.682	230.225	1.08414	0.422433	0.116555	0.374242							TRBV7-4			SMAD6
sp|P52815|RM12_HUMAN	MRPL12	RM12_HUMAN 39S ribosomal protein L12, mitochondrial	17	1119.14	1202.45	1187.07	1169.55	644.13	1178.32	890.614	904.353	0.773248	0.165336	-0.370998	0.781632							TRBV7-6			SMARCA1
sp|Q9BYD1|RM13_HUMAN	MRPL13	RM13_HUMAN 39S ribosomal protein L13, mitochondrial	9	414.487	513.413	538.369	488.757	495.017	538.549	551.786	528.451	1.08121	0.393325	0.112653	0.405249							TRBV7-7			SMARCA2
sp|Q6P1L8|RM14_HUMAN	MRPL14	RM14_HUMAN 39S ribosomal protein L14, mitochondrial	4	117.93	151.052	146.22	138.401	122.688	133.214	141.334	132.412	0.956732	0.634478	-0.0638132	0.197584							TRBV7-8			SMARCA4
sp|Q9P015|RM15_HUMAN	MRPL15	RM15_HUMAN 39S ribosomal protein L15, mitochondrial	14	768.547	985.354	993.456	915.785	945.303	884.665	1043.68	957.882	1.04597	0.653836	0.0648388	0.184531							TRBV7-9			SMARCA5
sp|Q9NX20|RM16_HUMAN	MRPL16	RM16_HUMAN 39S ribosomal protein L16, mitochondrial	1	14.3755	15.1271	17.428	15.6436	19.1998	22.0298	20.9001	20.7099	1.32386	0.0147336	0.40475	1.83169							TRBV9			SMARCAD1
sp|Q9NRX2|RM17_HUMAN	MRPL17	RM17_HUMAN 39S ribosomal protein L17, mitochondrial	3	179.137	226.744	240.064	215.315	195.73	224.752	223.286	214.589	0.996628	0.973783	-0.00487243	0.0115377							TRDC			SMARCAL1
sp|P49406|RM19_HUMAN	MRPL19	RM19_HUMAN 39S ribosomal protein L19, mitochondrial	12	421.053	548.745	524.941	498.246	590.186	567.77	627.943	595.3	1.19479	0.0867394	0.256757	1.06178							TRDD1			SMARCB1
sp|Q5T653|RM02_HUMAN	MRPL2	RM02_HUMAN 39S ribosomal protein L2, mitochondrial	5	190.833	223.684	229.623	214.713	252.457	238.626	273.294	254.792	1.18666	0.0633038	0.24691	1.19857							TRDJ1			SMARCC2
sp|Q9BYC9|RM20_HUMAN	MRPL20	RM20_HUMAN 39S ribosomal protein L20, mitochondrial	3	223.112	289.762	320.163	277.679	254.469	286.115	277.072	272.552	0.981536	0.873291	-0.0268867	0.0588412							TRDV1			SMARCD1
sp|Q7Z2W9|RM21_HUMAN	MRPL21	RM21_HUMAN 39S ribosomal protein L21, mitochondrial	4	226.074	281.709	261.89	256.558	174.728	204.272	198.422	192.474	0.750217	0.0262449	-0.414619	1.58095							TRDV2			SMARCD2
sp|Q9NWU5|RM22_HUMAN	MRPL22	RM22_HUMAN 39S ribosomal protein L22, mitochondrial	9	229.73	310.027	315.493	285.083	301.339	317.007	340.958	319.768	1.12167	0.312242	0.165643	0.505509							TRDV3			SMARCD3
sp|Q16540|RM23_HUMAN	MRPL23	RM23_HUMAN 39S ribosomal protein L23, mitochondrial	5	292.75	342.53	347.102	327.461	301.855	216.362	343	287.072	0.876661	0.382005	-0.189909	0.417931							TREH			SMARCE1
sp|Q96A35|RM24_HUMAN	MRPL24	RM24_HUMAN 39S ribosomal protein L24, mitochondrial	6	302.896	383.806	373.107	353.27	354.195	363.294	409.063	375.517	1.06298	0.506565	0.0881085	0.295365							TREML2			SMC1A
sp|Q9P0M9|RM27_HUMAN	MRPL27	RM27_HUMAN 39S ribosomal protein L27, mitochondrial	3	329.386	419.174	449.473	399.344	436.089	508.741	529.788	491.539	1.23087	0.114908	0.299675	0.939649							TRGC1			SMC1B
sp|Q13084|RM28_HUMAN	MRPL28	RM28_HUMAN 39S ribosomal protein L28, mitochondrial	6	163.549	214.594	221.572	199.905	194.684	216.553	221.642	210.96	1.0553	0.611117	0.0776516	0.213876							TRGC2			SMC3
sp|P09001|RM03_HUMAN	MRPL3	RM03_HUMAN 39S ribosomal protein L3, mitochondrial	13	490.833	623.466	619.175	577.825	596.284	554.365	627.007	592.552	1.02549	0.775812	0.0363098	0.110243							TRGJ1			SMC5
sp|Q8TCC3-2|RM30_HUMAN	MRPL30	RM30_HUMAN Isoform 2 of 39S ribosomal protein L30, mitochondrial	5	314.839	428.351	431.792	391.661	379.786	350.354	481.794	403.978	1.03145	0.834773	0.0446705	0.0784314							TRGV2			SMC6
sp|Q9BYC8|RM32_HUMAN	MRPL32	RM32_HUMAN 39S ribosomal protein L32, mitochondrial	2	37.3912	65.5793	61.5516	54.8407	66.712	68.5537	63.4605	66.2421	1.2079	0.270634	0.272501	0.567618							TRGV3			SMNDC1
sp|O75394|RM33_HUMAN	MRPL33	RM33_HUMAN 39S ribosomal protein L33, mitochondrial	1	59.5934	70.8523	65.0069	65.1509	42.2019	61.8088	57.0343	53.6817	0.82396	0.163989	-0.279354	0.785186							TRGV4			SMUG1
sp|Q9NZE8|RM35_HUMAN	MRPL35	RM35_HUMAN 39S ribosomal protein L35, mitochondrial	1	55.1902	79.4108	82.9953	72.5321	64.9772	64.593	72.0102	67.1935	0.926397	0.587332	-0.110298	0.231116							TRGV5			SNAI3
sp|Q9BZE1|RM37_HUMAN	MRPL37	RM37_HUMAN 39S ribosomal protein L37, mitochondrial	8	312.374	394.174	387.444	364.664	455.937	462.252	507.282	475.157	1.303	0.0230151	0.381838	1.63799							TRGV8			SNAPC1
sp|Q96DV4|RM38_HUMAN	MRPL38	RM38_HUMAN 39S ribosomal protein L38, mitochondrial	11	400.495	497.742	500.482	466.24	519.057	558.929	611.848	563.278	1.20813	0.0843188	0.272775	1.07408							TRGV9			SNAPC2
sp|Q9NYK5|RM39_HUMAN	MRPL39	RM39_HUMAN 39S ribosomal protein L39, mitochondrial	17	1228.22	1316.79	1647.28	1397.43	1608.8	1486.86	1669.14	1588.27	1.13656	0.239806	0.184677	0.62014							TRHR			SNAPC3
sp|Q9BYD3|RM04_HUMAN	MRPL4	RM04_HUMAN 39S ribosomal protein L4, mitochondrial	14	780.001	972.216	1052.13	934.782	905.885	1070.94	1064.7	1013.84	1.08457	0.46144	0.11713	0.335885							TRPA1			SNAPC4
sp|Q9NQ50|RM40_HUMAN	MRPL40	RM40_HUMAN 39S ribosomal protein L40, mitochondrial	11	596.443	760.218	743.534	700.065	704.616	712.552	769.618	728.929	1.04123	0.632951	0.0582882	0.19863							TRPC4			SNAPC5
sp|Q8IXM3|RM41_HUMAN	MRPL41	RM41_HUMAN 39S ribosomal protein L41, mitochondrial	8	508.352	664.049	671.456	614.619	515.719	390.677	597.099	501.165	0.815408	0.230068	-0.294406	0.638144							TRPC5			SNIP1
sp|Q9Y6G3|RM42_HUMAN	MRPL42	RM42_HUMAN 39S ribosomal protein L42, mitochondrial	7	273.365	318.069	365.313	318.915	317.744	309.539	382.632	336.639	1.05557	0.641094	0.0780271	0.193078							TRPC6			SNRK
sp|Q8N983|RM43_HUMAN	MRPL43	RM43_HUMAN 39S ribosomal protein L43, mitochondrial	8	360.583	454.821	435.561	416.988	393.362	429.952	411.405	411.573	0.987015	0.86825	-0.0188567	0.0613554							TRPM1			SNRNP200
sp|Q8N983-4|RM43_HUMAN	MRPL43	RM43_HUMAN Isoform 4 of 39S ribosomal protein L43, mitochondrial	1	72.1695	103.515	96.0071	90.5638	81.0122	85.0634	80.6065	82.2274	0.907949	0.432223	-0.139316	0.364292							TRPM5			SNRNP25
sp|Q9H9J2|RM44_HUMAN	MRPL44	RM44_HUMAN 39S ribosomal protein L44, mitochondrial	10	411.352	515.953	540.385	489.23	457.631	499.042	485.162	480.612	0.982383	0.845262	-0.0256424	0.0730087							TRPM6			SNRNP27
sp|Q9BRJ2|RM45_HUMAN	MRPL45	RM45_HUMAN 39S ribosomal protein L45, mitochondrial	12	357.49	462.856	455.62	425.322	537.279	554.752	612.95	568.327	1.33623	0.0250972	0.418166	1.60037							TRPV1			SNRNP35
sp|Q9H2W6|RM46_HUMAN	MRPL46	RM46_HUMAN 39S ribosomal protein L46, mitochondrial	12	894.333	1009.29	1157.74	1020.46	1083.29	1065.5	1146.14	1098.31	1.07629	0.385953	0.106072	0.413465							TRPV5			SNRNP40
sp|Q9HD33|RM47_HUMAN	MRPL47	RM47_HUMAN 39S ribosomal protein L47, mitochondrial	11	566.095	737.03	748.629	683.918	642.588	728.469	664.058	678.372	0.99189	0.935508	-0.0117476	0.0289523							TRPV6			SNRNP48
sp|Q96GC5|RM48_HUMAN	MRPL48	RM48_HUMAN 39S ribosomal protein L48, mitochondrial	6	621.299	742.681	881.076	748.352	671.691	788.15	729.75	729.864	0.975294	0.833125	-0.0360904	0.0792898							TSHR			SNRNP70
sp|Q13405|RM49_HUMAN	MRPL49	RM49_HUMAN 39S ribosomal protein L49, mitochondrial	7	505.004	717.678	661.456	628.046	538.32	607.773	550.476	565.523	0.900449	0.404403	-0.151284	0.393185							TSPAN12			SNRPA
sp|Q8N5N7|RM50_HUMAN	MRPL50	RM50_HUMAN 39S ribosomal protein L50, mitochondrial	4	359.388	450.272	452.962	420.874	346.854	439.463	401.379	395.899	0.940658	0.573897	-0.0882573	0.241166							TSPAN14			SNRPA1
sp|Q4U2R6|RM51_HUMAN	MRPL51	RM51_HUMAN 39S ribosomal protein L51, mitochondrial	2	87.8329	118.017	110.916	105.588	77.3385	84.246	78.0962	79.8936	0.75665	0.0517883	-0.402301	1.28577							TSPAN5			SNRPB2
sp|Q86TS9|RM52_HUMAN	MRPL52	RM52_HUMAN 39S ribosomal protein L52, mitochondrial	1	36.5706	74.6818	66.1025	59.1183	75.5208	100.537	80.321	85.4594	1.44557	0.130075	0.531636	0.885806							TTYH1			SNRPC
sp|Q96EL3|RM53_HUMAN	MRPL53	RM53_HUMAN 39S ribosomal protein L53, mitochondrial	2	275.39	292.228	319.959	295.859	137.452	206.261	192.187	178.633	0.603779	0.00897724	-0.727908	2.04686							TTYH2			SNRPGP15
sp|Q6P161|RM54_HUMAN	MRPL54	RM54_HUMAN 39S ribosomal protein L54, mitochondrial	1	59.0279	77.1369	85.7692	73.978	92.8269	102.614	99.251	98.2307	1.32784	0.0444755	0.409077	1.35188							TTYH3			SNRPN
sp|Q7Z7F7-2|RM55_HUMAN	MRPL55	RM55_HUMAN Isoform 2 of 39S ribosomal protein L55, mitochondrial	3	112.845	133.127	141.397	129.123	134.97	185.538	167.596	162.701	1.26005	0.120406	0.333477	0.919352							TXNDC15			SNU13
sp|Q9BYD2|RM09_HUMAN	MRPL9	RM09_HUMAN 39S ribosomal protein L9, mitochondrial	6	268.398	342.966	356.658	322.674	357.905	397.049	405.055	386.67	1.19833	0.108348	0.261024	0.965181							TYRO3			SNURF
sp|P82664|RT10_HUMAN	MRPS10	RT10_HUMAN 28S ribosomal protein S10, mitochondrial	3	192.07	238.418	258.349	229.612	154.136	162.097	175.541	163.925	0.71392	0.0332708	-0.486166	1.47794							TYROBP			SNW1
sp|O60783|RT14_HUMAN	MRPS14	RT14_HUMAN 28S ribosomal protein S14, mitochondrial	1	31.102	35.4372	41.2719	35.937	33.0601	37.8392	34.4885	35.1293	0.977523	0.817003	-0.032798	0.0877765							UBL3			SON
sp|P82914|RT15_HUMAN	MRPS15	RT15_HUMAN 28S ribosomal protein S15, mitochondrial	8	277.147	403.787	389.41	356.782	381.282	362.522	405.236	383.014	1.07352	0.565207	0.102354	0.247792							ULBP3			SOX1
sp|Q9Y3D3|RT16_HUMAN	MRPS16	RT16_HUMAN 28S ribosomal protein S16, mitochondrial	4	355.723	510.074	421.809	429.202	479.999	500.147	487.751	489.299	1.14002	0.253474	0.18906	0.596067							UNC5A			SOX11
sp|Q9Y2R5|RT17_HUMAN	MRPS17	RT17_HUMAN 28S ribosomal protein S17, mitochondrial	2	183.954	218.79	189.589	197.444	116.511	159.321	133.967	136.6	0.691839	0.0209087	-0.531491	1.67967							UNC5B			SOX12
sp|Q9NVS2-2|RT18A_HUMAN	MRPS18A	RT18A_HUMAN Isoform 2 of 28S ribosomal protein S18a, mitochondrial	3	145.649	190.28	179.113	171.681	189.25	191.125	206.609	195.661	1.13968	0.173348	0.188632	0.761081							UNC5C			SOX13
sp|Q9Y676|RT18B_HUMAN	MRPS18B	RT18B_HUMAN 28S ribosomal protein S18b, mitochondrial	3	68.2034	86.1475	93.8073	82.7194	88.1687	97.4299	100.292	95.2968	1.15205	0.20969	0.204201	0.678422							UNC5D			SOX14
sp|Q9Y3D5|RT18C_HUMAN	MRPS18C	RT18C_HUMAN 28S ribosomal protein S18c, mitochondrial	2	55.2767	71.4944	76.1653	67.6455	72.5235	83.547	82.5673	79.5459	1.17592	0.175762	0.233795	0.755075							UNC93A			SOX15
sp|Q9Y399|RT02_HUMAN	MRPS2	RT02_HUMAN 28S ribosomal protein S2, mitochondrial	9	436.733	554.582	573.148	521.488	480.763	538.479	504.589	507.944	0.974028	0.782524	-0.0379649	0.106502							UTS2R			SOX17
sp|P82921|RT21_HUMAN	MRPS21	RT21_HUMAN 28S ribosomal protein S21, mitochondrial	1	27.6299	49.6042	47.3511	41.5284	43.6322	43.5426	42.4097	43.1948	1.04013	0.823304	0.0567599	0.0844399							VANGL1			SOX18
sp|P82650|RT22_HUMAN	MRPS22	RT22_HUMAN 28S ribosomal protein S22, mitochondrial	20	803.273	965.505	1018.17	928.984	1010.93	1055.04	1112.3	1059.43	1.14041	0.140113	0.189557	0.853521							VANGL2			SOX2
sp|Q9Y3D9|RT23_HUMAN	MRPS23	RT23_HUMAN 28S ribosomal protein S23, mitochondrial	12	581.323	816.215	771.594	723.044	706.816	669.299	741.725	705.947	0.976354	0.830849	-0.0345234	0.080478							VIPR1			SOX21
sp|Q96EL2|RT24_HUMAN	MRPS24	RT24_HUMAN 28S ribosomal protein S24, mitochondrial	3	212.788	266.699	292.109	257.199	233.057	266.679	248.834	249.523	0.970158	0.776915	-0.043709	0.109627							VIPR2			SOX3
sp|P82663|RT25_HUMAN	MRPS25	RT25_HUMAN 28S ribosomal protein S25, mitochondrial	5	121.453	157.534	161.393	146.793	146.485	150.297	153.652	150.145	1.02283	0.807637	0.0325685	0.0927841							VN1R1			SOX30
sp|Q9BYN8|RT26_HUMAN	MRPS26	RT26_HUMAN 28S ribosomal protein S26, mitochondrial	9	356.659	424.334	459.283	413.425	430.348	434.768	516.803	460.64	1.1142	0.315722	0.156012	0.500695							VN1R17P			SOX4
sp|Q92552|RT27_HUMAN	MRPS27	RT27_HUMAN 28S ribosomal protein S27, mitochondrial	12	559.395	714.127	757.836	677.12	765.477	748.603	751.062	755.047	1.11509	0.266711	0.157156	0.573959							VN1R2			SOX5
sp|Q9Y2Q9|RT28_HUMAN	MRPS28	RT28_HUMAN 28S ribosomal protein S28, mitochondrial	3	219.82	246.419	282.106	249.448	265.935	336.972	304.66	302.522	1.21277	0.124156	0.2783	0.906033							VN1R3			SOX6
sp|Q9NP92|RT30_HUMAN	MRPS30	RT30_HUMAN 28S ribosomal protein S30, mitochondrial	8	324.118	375.242	378.929	359.43	371.138	416.748	436.797	408.228	1.13577	0.136821	0.183665	0.863847							VN1R4			SOX8
sp|Q92665|RT31_HUMAN	MRPS31	RT31_HUMAN 28S ribosomal protein S31, mitochondrial	13	431.949	508.646	503.119	481.238	517.828	564.164	570.581	550.858	1.14467	0.0794808	0.194929	1.09974							VN1R5			SOX9
sp|P82930|RT34_HUMAN	MRPS34	RT34_HUMAN 28S ribosomal protein S34, mitochondrial	7	277.509	343.885	352.433	324.609	367.772	418.046	410.808	398.875	1.22879	0.0591445	0.297235	1.22809							VNN1			SP110
sp|P82673|RT35_HUMAN	MRPS35	RT35_HUMAN 28S ribosomal protein S35, mitochondrial	12	507.425	663.772	663.504	611.567	702.796	734.371	821.034	752.734	1.23083	0.0883194	0.299629	1.05394							VNN2			SP2
sp|P82909|RT36_HUMAN	MRPS36	RT36_HUMAN 28S ribosomal protein S36, mitochondrial	7	293.2	344.886	339.658	325.915	278.118	539.782	448.503	422.134	1.29523	0.287099	0.373207	0.541968							VSIR			SP3
sp|P82675|RT05_HUMAN	MRPS5	RT05_HUMAN 28S ribosomal protein S5, mitochondrial	10	537.757	717.273	761.153	672.061	719.608	704.298	833.538	752.481	1.11966	0.369358	0.163063	0.432552							VSTM5			SP4
sp|P82932|RT06_HUMAN	MRPS6	RT06_HUMAN 28S ribosomal protein S6, mitochondrial	2	73.9088	75.1301	90.5974	79.8788	49.1479	66.6376	55.6595	57.1483	0.715438	0.0373658	-0.483101	1.42753							VTCN1			SP5
sp|Q9Y2R9|RT07_HUMAN	MRPS7	RT07_HUMAN 28S ribosomal protein S7, mitochondrial	8	353.666	450.494	469.025	424.395	418.181	449.937	452.144	440.088	1.03698	0.696431	0.052383	0.157122							XCR1			SP6
sp|P82933|RT09_HUMAN	MRPS9	RT09_HUMAN 28S ribosomal protein S9, mitochondrial	11	464.683	578.857	589.262	544.267	583.709	565.413	618.144	589.089	1.08235	0.354047	0.11417	0.450939							XG			SP7
sp|Q96E11|RRFM_HUMAN	MRRF	RRFM_HUMAN Ribosome-recycling factor, mitochondrial	13	511.969	634.816	641.78	596.188	589.918	744.331	670.585	668.278	1.12092	0.30524	0.16468	0.515358							XKR3			SP8
sp|Q9UKD2|MRT4_HUMAN	MRTO4	MRT4_HUMAN mRNA turnover protein 4 homolog	6	263.158	294.451	293.905	283.838	271.706	248.178	255.279	258.388	0.910336	0.110822	-0.135529	0.955374							XKR8			SP9
sp|P43246|MSH2_HUMAN	MSH2	MSH2_HUMAN DNA mismatch repair protein Msh2	10	334.053	261.653	245.969	280.558	255.379	262.331	227	248.237	0.884796	0.330433	-0.176584	0.480916							XKRX			SPAG7
sp|P52701|MSH6_HUMAN	MSH6	MSH6_HUMAN DNA mismatch repair protein Msh6	6	339.62	251.089	259.549	283.419	211.838	206.242	181.743	199.941	0.705461	0.0481965	-0.503361	1.31698							XPNPEP2			SPATA4
sp|Q96DH6|MSI2H_HUMAN	MSI2	MSI2H_HUMAN RNA-binding protein Musashi homolog 2	3	460.72	330.124	411.311	400.719	184.17	190.439	188.247	187.618	0.468205	0.00502101	-1.09479	2.29921							XPR1			SPATA46
sp|Q13421-2|MSLN_HUMAN	MSLN	MSLN_HUMAN Isoform 3 of Mesothelin	8	1534.65	1726.8	1471.94	1577.8	785.494	802.768	798.089	795.45	0.504152	0.000524275	-0.988068	3.28044							ZACN			SPC24
sp|P26038|MOES_HUMAN	MSN	MOES_HUMAN Moesin	48	1318.87	1231.34	1269.85	1273.35	3168.75	3389.06	3187.36	3248.39	2.55105	1.23242e-05	1.35109	4.90924							ZAN			SPC25
sp|Q9UJ68|MSRA_HUMAN	MSRA	MSRA_HUMAN Mitochondrial peptide methionine sulfoxide reductase	1	16.5358	18.0047	15.344	16.6282	52.5397	53.8052	52.397	52.914	3.18219	2.1643e-06	1.67002	5.66468							ZDHHC5			SPDEF
sp|Q9Y3D2|MSRB2_HUMAN	MSRB2	MSRB2_HUMAN Methionine-R-sulfoxide reductase B2, mitochondrial	5	82.6394	105.791	101.493	96.6411	84.0444	81.4257	82.3342	82.6014	0.854724	0.121105	-0.22647	0.916839							ZNRF3			SPDYA
sp|Q9P289|MST4_HUMAN	MST4	MST4_HUMAN Serine/threonine-protein kinase MST4	2	72.5961	56.7781	66.0576	65.1439	54.6526	60.2352	56.4147	57.1008	0.876534	0.174377	-0.190119	0.75851										SPECC1
sp|P00846|ATP6_HUMAN	MT-ATP6	ATP6_HUMAN ATP synthase subunit a	1	18.0658	14.4401	22.8559	18.4539	16.2377	21.1261	27.912	21.7586	1.17908	0.472526	0.237659	0.325574										SPEG
sp|P03928|ATP8_HUMAN	MT-ATP8	ATP8_HUMAN ATP synthase protein 8	6	313.182	313.572	381.25	336.001	260.161	365.408	345.258	323.609	0.963118	0.768825	-0.0542158	0.114173										SPEN
sp|P00395|COX1_HUMAN	MT-CO1	COX1_HUMAN Cytochrome c oxidase subunit 1	2	176.948	114.124	171.077	154.05	86.846	99.7899	105.888	97.5081	0.632965	0.0531232	-0.659802	1.27472										SPI1
sp|P00403|COX2_HUMAN	MT-CO2	COX2_HUMAN Cytochrome c oxidase subunit 2	21	805.975	783.738	831.178	806.964	943.21	1083.95	1165.66	1064.27	1.31886	0.01791	0.399291	1.74691										SPIC
sp|O94776|MTA2_HUMAN	MTA2	MTA2_HUMAN Metastasis-associated protein MTA2	4	97.4663	86.8983	100.306	94.8903	114.804	121.631	115.538	117.324	1.23642	0.00828893	0.306168	2.0815										SPIDR
sp|Q13126-2|MTAP_HUMAN	MTAP	MTAP_HUMAN Isoform 2 of S-methyl-5'-thioadenosine phosphorylase	2	14.1588	15.6048	13.951	14.5715	66.9663	50.8666	62.8286	60.2205	4.13274	0.000713073	2.0471	3.14687										SPIN1
sp|Q9NZJ7|MTCH1_HUMAN	MTCH1	MTCH1_HUMAN Mitochondrial carrier homolog 1	8	555.058	743.743	674.559	657.787	369.751	346.364	378.009	364.708	0.554447	0.00633553	-0.850878	2.19822										SPIN2A
sp|Q9Y6C9|MTCH2_HUMAN	MTCH2	MTCH2_HUMAN Mitochondrial carrier homolog 2	15	875.575	1098.5	1039.05	1004.37	955.086	893.125	942.708	930.306	0.926254	0.345269	-0.11052	0.461843										SPIN2B
tr|E9PIE4|E9PIE4_HUMAN	MTCH2	E9PIE4_HUMAN Mitochondrial carrier homolog 2 (Fragment)	1	83.2575	100.853	96.1582	93.4227	88.3851	95.0138	104.245	95.8813	1.02632	0.74269	0.0374754	0.129192										SPO11
sp|Q86UE4|LYRIC_HUMAN	MTDH	LYRIC_HUMAN Protein LYRIC	32	1354.63	1940.37	1791.51	1695.51	1650.96	1510.06	1619.12	1593.38	0.939766	0.602484	-0.0896268	0.220054										SPOP
tr|H0YBE0|H0YBE0_HUMAN	MTDH	H0YBE0_HUMAN Protein LYRIC (Fragment)	2	87.4994	121.999	112.025	107.175	110.599	99.3807	107.561	105.847	0.987611	0.907947	-0.0179846	0.0419394										SPOPL
sp|Q96E29|MTER1_HUMAN	MTERFD1	MTER1_HUMAN mTERF domain-containing protein 1, mitochondrial	3	110.414	145.816	138.098	131.443	124.625	121.455	132.265	126.115	0.959467	0.659562	-0.0596945	0.180744										SPRTN
sp|Q7Z6M4|MTER2_HUMAN	MTERFD2	MTER2_HUMAN mTERF domain-containing protein 2	2	106.483	105.608	119.347	110.479	123.175	112.861	114.545	116.86	1.05776	0.308258	0.0810085	0.511086										SPTY2D1
sp|Q9UDX5|MTFP1_HUMAN	MTFP1	MTFP1_HUMAN Mitochondrial fission process protein 1	2	103.857	99.6265	111.067	104.85	93.2192	72.6313	83.3688	83.0731	0.792304	0.0331022	-0.335875	1.48014										SRCAP
sp|Q9H019|MFR1L_HUMAN	MTFR1L	MFR1L_HUMAN Mitochondrial fission regulator 1-like	3	173.734	188.745	175.757	179.412	116.202	128.054	125.171	123.142	0.686367	0.000676579	-0.542948	3.16968										SREK1
sp|Q9BT17|MTG1_HUMAN	MTG1	MTG1_HUMAN Mitochondrial ribosome-associated GTPase 1	2	41.5695	55.3631	52.0982	49.6769	45.5503	38.1518	45.9531	43.2184	0.86999	0.255731	-0.20093	0.592217										SRF
sp|Q9H4K7|MTG2_HUMAN	MTG2	MTG2_HUMAN Mitochondrial ribosome-associated GTPase 2	2	73.3252	96.6506	98.1671	89.381	106.661	100.181	114.593	107.145	1.19874	0.121328	0.261524	0.91604										SRRM1
sp|P11586|C1TC_HUMAN	MTHFD1	C1TC_HUMAN C-1-tetrahydrofolate synthase, cytoplasmic	38	3247.86	2559.45	2553.05	2786.79	2104.74	2056.51	1853.73	2004.99	0.719463	0.0323776	-0.475007	1.48976										SRRM2
sp|Q6UB35|C1TM_HUMAN	MTHFD1L	C1TM_HUMAN Monofunctional C1-tetrahydrofolate synthase, mitochondrial	39	2222.84	2716.49	2775.43	2571.59	2375.55	2402.59	2727.28	2501.81	0.972866	0.75467	-0.0396874	0.122243										SRRM4
tr|H0Y327|H0Y327_HUMAN	MTHFD1L	H0Y327_HUMAN Monofunctional C1-tetrahydrofolate synthase, mitochondrial (Fragment)	2	105.336	123.417	128.204	118.986	133.07	108.43	136.168	125.889	1.05802	0.571087	0.081362	0.243298										SRSF11
sp|P13995|MTDC_HUMAN	MTHFD2	MTDC_HUMAN Bifunctional methylenetetrahydrofolate dehydrogenase/cyclohydrolase, mitochondrial	14	971.957	1182.31	1204.54	1119.6	1130.72	975.683	1296.74	1134.38	1.0132	0.906909	0.0189177	0.0424361										SRSF12
sp|P49914|MTHFS_HUMAN	MTHFS	MTHFS_HUMAN 5-formyltetrahydrofolate cyclo-ligase	3	84.7922	100.75	101.436	95.6594	99.3907	102.299	101.027	100.906	1.05484	0.394328	0.0770273	0.404142										SRSF2
sp|P46199|IF2M_HUMAN	MTIF2	IF2M_HUMAN Translation initiation factor IF-2, mitochondrial	6	216.006	275.127	282.049	257.727	306.271	293.027	315.827	305.042	1.18358	0.0976295	0.243163	1.01042										SRSF4
sp|Q9Y2Z2-6|MTO1_HUMAN	MTO1	MTO1_HUMAN Isoform 7 of Protein MTO1 homolog, mitochondrial	2	98.9728	109.977	93.2858	100.745	72.8496	75.3909	76.7746	75.005	0.744503	0.00690884	-0.42565	2.16059										SRSF5
sp|P42345|MTOR_HUMAN	MTOR	MTOR_HUMAN Serine/threonine-protein kinase mTOR	32	589.272	527.889	507.16	541.44	1873.56	1972	1927.08	1924.21	3.55388	3.28114e-06	1.82939	5.48397										SRSF6
sp|Q9NVV4|PAPD1_HUMAN	MTPAP	PAPD1_HUMAN Poly(A) RNA polymerase, mitochondrial	2	45.9235	52.0239	50.3115	49.4196	55.8236	53.0069	56.1515	54.994	1.1128	0.0546925	0.15419	1.26207										SRSF8
sp|Q9UGC7|RF1ML_HUMAN	MTRF1L	RF1ML_HUMAN Peptide chain release factor 1-like, mitochondrial	1	12.248	12.5697	11.2054	12.0077	14.0364	12.6305	15.0549	13.9072	1.15819	0.0800783	0.211877	1.09649										SRSF9
sp|Q13505|MTX1_HUMAN	MTX1	MTX1_HUMAN Metaxin-1	8	424.972	494.961	524.316	481.416	375.342	336.471	400.408	370.741	0.770104	0.0336596	-0.376875	1.47289										SS18
sp|O75431|MTX2_HUMAN	MTX2	MTX2_HUMAN Metaxin-2	10	449.775	525.013	523.402	499.397	466.768	455.806	493.962	472.178	0.945498	0.374942	-0.0808543	0.426036										SS18L1
sp|Q5HYI7|MTX3_HUMAN	MTX3	MTX3_HUMAN Metaxin-3	1	55.7672	57.7799	56.5704	56.7058	27.5723	17.2328	37.0865	27.2972	0.481382	0.00696657	-1.05475	2.15698										SSB
sp|P15941-2|MUC1_HUMAN	MUC1	MUC1_HUMAN Isoform 2 of Mucin-1	4	128.977	124.107	125.121	126.068	279.632	190.265	259.135	243.011	1.92761	0.0124462	0.946812	1.90496										SSBP2
sp|Q8WXI7|MUC16_HUMAN	MUC16	MUC16_HUMAN Mucin-16	5	164.713	216.751	197.278	192.914	108.28	115.02	106.397	109.899	0.569677	0.00573289	-0.811783	2.24163										SSBP3
sp|P22033|MUTA_HUMAN	MUT	MUTA_HUMAN Methylmalonyl-CoA mutase, mitochondrial	17	727.43	931.222	966.995	875.216	844.398	829.442	903.753	859.198	0.981698	0.847291	-0.0266486	0.0719675										SSBP4
sp|Q14764|MVP_HUMAN	MVP	MVP_HUMAN Major vault protein	20	488.376	396.362	373.87	419.536	1271.88	1386.43	1289.1	1315.8	3.13633	5.68659e-05	1.64908	4.24515										SSRP1
sp|P84157|MXRA7_HUMAN	MXRA7	MXRA7_HUMAN Matrix-remodeling-associated protein 7	1	47.7034	64.7812	58.5553	57.0133	39.6074	36.0525	39.2656	38.3085	0.671922	0.0216637	-0.573635	1.66427										SSX2; SSX2B
sp|Q96S97|MYADM_HUMAN	MYADM	MYADM_HUMAN Myeloid-associated differentiation marker	4	110.291	113.939	108.37	110.867	98.698	101.111	113.698	104.502	0.942593	0.266175	-0.0852933	0.574832										ST18
sp|Q9BQG0-2|MBB1A_HUMAN	MYBBP1A	MBB1A_HUMAN Isoform 2 of Myb-binding protein 1A	29	1614.56	1830.6	1981.64	1808.93	1708	1288.88	1502.08	1499.65	0.829027	0.127482	-0.270508	0.894551										STAG1
sp|Q99417|MYCBP_HUMAN	MYCBP	MYCBP_HUMAN C-Myc-binding protein	3	217.332	196.198	203.555	205.695	134.614	144.548	110.538	129.9	0.631518	0.00306324	-0.663105	2.51382										STAG2
sp|P35580-4|MYH10_HUMAN	MYH10	MYH10_HUMAN Isoform 4 of Myosin-10	5	756.35	540.64	567.258	621.416	526.843	458.256	564.324	516.474	0.831125	0.232597	-0.266863	0.633395										STAG3
sp|P35579|MYH9_HUMAN	MYH9	MYH9_HUMAN Myosin-9	83	5123.47	3584.61	4004.61	4237.56	3956.88	4773.06	4059.84	4263.26	1.00606	0.963387	0.00872151	0.0161993										STAG3L1
sp|O14950|ML12B_HUMAN	MYL12B	ML12B_HUMAN Myosin regulatory light chain 12B	12	680.074	492.542	581.166	584.594	402.489	452.227	419.551	424.755	0.726582	0.0464209	-0.460803	1.33329										STAG3L2
sp|P60660-2|MYL6_HUMAN	MYL6	MYL6_HUMAN Isoform Smooth muscle of Myosin light polypeptide 6	9	1066.66	650.542	770.389	829.196	339.187	539.196	431.253	436.545	0.526468	0.0451772	-0.925582	1.34508										STAG3L3
sp|P14649|MYL6B_HUMAN	MYL6B	MYL6B_HUMAN Myosin light chain 6B	2	39.868	53.5842	27.518	40.3234	24.3737	31.2694	22.4379	26.027	0.645457	0.148111	-0.631607	0.829412										STK17A
sp|Q9HD67|MYO10_HUMAN	MYO10	MYO10_HUMAN Unconventional myosin-X	2	50.7371	53.8803	54.9513	53.1896	133.843	414.018	81.8017	209.888	3.94603	0.203433	1.9804	0.691579										STK19
sp|Q96H55|MYO19_HUMAN	MYO19	MYO19_HUMAN Unconventional myosin-XIX	4	237.057	269.051	248.008	251.372	238.222	262.591	269.289	256.701	1.0212	0.709425	0.0302624	0.149094										STN1
sp|O43795|MYO1B_HUMAN	MYO1B	MYO1B_HUMAN Unconventional myosin-Ib	3	54.6693	42.569	47.5329	48.2571	86.7246	95.41	99.1627	93.7658	1.94305	0.000865009	0.958321	3.06298										SUB1
sp|O00159|MYO1C_HUMAN	MYO1C	MYO1C_HUMAN Unconventional myosin-Ic	9	260	249.611	210.236	239.949	385.878	383.76	400.647	390.095	1.62574	0.000728893	0.701098	3.13734										SUDS3
sp|Q9UM54|MYO6_HUMAN	MYO6	MYO6_HUMAN Unconventional myosin-VI	1	10.1656	6.33921	8.73444	8.41309	24.0504	35.2462	22.1499	27.1488	3.22697	0.0114789	1.69018	1.9401										SUGP1
sp|Q9NZM1|MYOF_HUMAN	MYOF	MYOF_HUMAN Myoferlin	165	11085.7	9830.45	9456.19	10124.1	9863.59	9328.12	9539.44	9577.05	0.945966	0.349491	-0.0801402	0.456564										SUGP2
sp|Q6P582|MZT2A_HUMAN	MZT2A	MZT2A_HUMAN Mitotic-spindle organizing protein 2A	1	96.6859	60.2627	66.4419	74.4635	41.779	50.68	40.6951	44.3847	0.59606	0.0617738	-0.746471	1.2092										SUMO1P1
sp|O95777|NAA38_HUMAN	NAA38	NAA38_HUMAN N-alpha-acetyltransferase 38, NatC auxiliary subunit	1	9.91157	11.3848	12.509	11.2684	12.5473	10.7364	11.7188	11.6675	1.03541	0.685656	0.0502064	0.163893										SUMO2
sp|Q02083|NAAA_HUMAN	NAAA	NAAA_HUMAN N-acylethanolamine-hydrolyzing acid amidase	10	271.985	290.77	266.453	276.403	956.168	991.139	1053.96	1000.42	3.61943	1.64435e-05	1.85576	4.78401										SUN1
sp|Q13765-2|NACA_HUMAN	NACA	NACA_HUMAN Isoform 2 of Nascent polypeptide-associated complex subunit alpha	5	479.749	292.526	349.055	373.777	220.5	267.186	192.209	226.632	0.606329	0.0690178	-0.721827	1.16104										SUN3
sp|Q4G0N4|NAKD2_HUMAN	NADK2	NAKD2_HUMAN NAD kinase 2, mitochondrial	17	802.89	1062.16	993.939	952.996	1180.42	1088.09	1264.19	1177.57	1.23565	0.0727114	0.30527	1.1384										SUPT16H
sp|P17050|NAGAB_HUMAN	NAGA	NAGAB_HUMAN Alpha-N-acetylgalactosaminidase	9	233.059	275.077	242.642	250.259	544.57	629.427	585.944	586.647	2.34416	0.000260165	1.22907	3.58475										SUPT20H
sp|P54802|ANAG_HUMAN	NAGLU	ANAG_HUMAN Alpha-N-acetylglucosaminidase	18	458.821	527.666	487.962	491.483	927.986	1057.29	967.067	984.116	2.00234	0.000336577	1.00169	3.47292										SUPT3H
sp|Q9UK23|NAGPA_HUMAN	NAGPA	NAGPA_HUMAN N-acetylglucosamine-1-phosphodiester alpha-N-acetylglucosaminidase	1	16.6898	18.7632	16.8339	17.429	59.0075	60.0471	53.1746	57.4097	3.29393	5.79805e-05	1.71981	4.23672										SUPT4H1
sp|P43490|NAMPT_HUMAN	NAMPT	NAMPT_HUMAN Nicotinamide phosphoribosyltransferase	4	166.034	134.108	140.262	146.801	214.157	237.19	211.426	220.924	1.50492	0.00434928	0.58969	2.36158										SUPT5H
sp|P55209|NP1L1_HUMAN	NAP1L1	NP1L1_HUMAN Nucleosome assembly protein 1-like 1	7	411.27	277.778	333.363	340.803	361.132	387.65	342.166	363.649	1.06703	0.606244	0.0936072	0.217352										SUPT6H
sp|Q99733|NP1L4_HUMAN	NAP1L4	NP1L4_HUMAN Nucleosome assembly protein 1-like 4	5	281.769	179.162	213.911	224.947	218.81	235.621	213.624	222.685	0.989942	0.945063	-0.0145837	0.0245393										SUPT7L
sp|P54920|SNAA_HUMAN	NAPA	SNAA_HUMAN Alpha-soluble NSF attachment protein	21	882.343	807.749	910.42	866.838	1007.61	1218.09	921.123	1048.94	1.21008	0.122858	0.275099	0.910596										SURF6
sp|Q99747|SNAG_HUMAN	NAPG	SNAG_HUMAN Gamma-soluble NSF attachment protein	11	421.971	395.837	395.831	404.546	829.963	932.461	840.35	867.591	2.1446	0.000162899	1.10071	3.78808										SUV39H1
sp|O43776|SYNC_HUMAN	NARS	SYNC_HUMAN Asparagine--tRNA ligase, cytoplasmic	4	123.545	86.7848	94.7716	101.7	198.029	207.676	194.027	199.911	1.96568	0.00116651	0.975031	2.93311										SUV39H2
sp|Q96I59|SYNM_HUMAN	NARS2	SYNM_HUMAN Probable asparagine--tRNA ligase, mitochondrial	5	200.42	242.601	245.293	229.438	293.172	317.285	319.266	309.908	1.35073	0.00867029	0.433736	2.06197										SUZ12
sp|P49321|NASP_HUMAN	NASP	NASP_HUMAN Nuclear autoantigenic sperm protein	23	1747.78	1128.99	1309.78	1395.52	1016.98	1040.3	761.631	939.639	0.673327	0.0894046	-0.57062	1.04864										SWI5
sp|Q9H0A0|NAT10_HUMAN	NAT10	NAT10_HUMAN N-acetyltransferase 10	8	271.025	249.313	283.065	267.801	271.691	223.925	244.512	246.709	0.921241	0.282422	-0.11835	0.549101										SWSAP1
sp|Q8WUY8|NAT14_HUMAN	NAT14	NAT14_HUMAN N-acetyltransferase 14	1	39.6093	45.72	43.0441	42.7911	32.963	33.1949	32.2231	32.7936	0.766365	0.00506742	-0.383896	2.29521										SYCE1
sp|A2RRP1|NBAS_HUMAN	NBAS	NBAS_HUMAN Neuroblastoma-amplified sequence	3	65.1393	80.2514	80.5726	75.3211	105.28	93.9306	106.298	101.836	1.35203	0.0147419	0.435123	1.83145										SYCE2
sp|Q14596|NBR1_HUMAN	NBR1	NBR1_HUMAN Next to BRCA1 gene 1 protein	3	54.0518	45.9197	45.7457	48.5724	83.0539	86.958	81.7694	83.9271	1.72788	0.000360311	0.789	3.44332										SYCE3
sp|P61601|NCALD_HUMAN	NCALD	NCALD_HUMAN Neurocalcin-delta	6	219.408	252.61	250.953	240.99	181.202	225.001	181.417	195.873	0.812785	0.0676165	-0.299055	1.16995										SYCP1
sp|Q15021|CND1_HUMAN	NCAPD2	CND1_HUMAN Condensin complex subunit 1	3	154.019	111.309	132.082	132.47	106.234	135.284	116.6	119.373	0.901129	0.431193	-0.150195	0.365328										SYCP2
sp|Q9BPX3|CND3_HUMAN	NCAPG	CND3_HUMAN Condensin complex subunit 3	2	120.486	94.9161	86.1418	100.515	88.379	89.9418	77.9575	85.4261	0.849887	0.240896	-0.234657	0.61817										SYCP2L
sp|Q15003|CND2_HUMAN	NCAPH	CND2_HUMAN Condensin complex subunit 2	3	85.0672	65.8895	64.9576	71.9714	60.585	59.3531	54.7066	58.2149	0.808861	0.112856	-0.306036	0.947476										SYCP3
sp|Q09161|NCBP1_HUMAN	NCBP1	NCBP1_HUMAN Nuclear cap-binding protein subunit 1	7	346.15	357.463	401.993	368.535	322.567	299.19	309.838	310.532	0.842611	0.0340683	-0.247062	1.46765										SYF2
sp|P52298|NCBP2_HUMAN	NCBP2	NCBP2_HUMAN Nuclear cap-binding protein subunit 2	1	22.1059	21.6981	23.7306	22.5116	14.2079	13.1657	11.9095	13.0944	0.581673	0.000490739	-0.78172	3.30915										SYNE4
sp|Q6PIU2-2|NCEH1_HUMAN	NCEH1	NCEH1_HUMAN Isoform 2 of Neutral cholesterol ester hydrolase 1	14	759.722	923.926	876.932	853.527	818.207	762.946	812.465	797.873	0.934795	0.343796	-0.097278	0.463699										TADA1
sp|Q9Y2A7-2|NCKP1_HUMAN	NCKAP1	NCKP1_HUMAN Isoform 2 of Nck-associated protein 1	4	123.867	102.204	101.289	109.12	150.344	162.135	138.185	150.221	1.37666	0.0152885	0.461174	1.81564										TADA2A
sp|P19338|NUCL_HUMAN	NCL	NUCL_HUMAN Nucleolin	26	2649.28	2110.25	2456.21	2405.25	1265.24	1034.16	1100.32	1133.24	0.471153	0.00178278	-1.08573	2.7489										TADA2B
sp|Q969V3|NCLN_HUMAN	NCLN	NCLN_HUMAN Nicalin	20	761.582	939.894	911.189	870.888	768.789	704.298	846.946	773.344	0.887995	0.230165	-0.171377	0.637961										TADA3
sp|Q15596|NCOA2_HUMAN	NCOA2	NCOA2_HUMAN Nuclear receptor coactivator 2	1	23.8211	16.8472	17.8278	19.4987	14.7496	14.7095	14.2031	14.5541	0.746413	0.0865693	-0.421954	1.06264										TAF1
sp|Q9HCD5|NCOA5_HUMAN	NCOA5	NCOA5_HUMAN Nuclear receptor coactivator 5	1	27.8863	27.2828	37.8355	31.0016	24.3734	24.8322	24.3063	24.504	0.790411	0.130709	-0.339325	0.883693										TAF10
sp|Q9Y618|NCOR2_HUMAN	NCOR2	NCOR2_HUMAN Nuclear receptor corepressor 2	5	606.579	402.525	435.291	481.465	290.454	277.8	253.655	273.97	0.569034	0.0318874	-0.813414	1.49638										TAF11
sp|Q68D85|NR3L1_HUMAN	NCR3LG1	NR3L1_HUMAN Natural cytotoxicity triggering receptor 3 ligand 1	2	70.4538	76.9606	76.6144	74.6763	115.001	127.958	114.922	119.294	1.59748	0.000757448	0.675797	3.12065										TAF12
sp|Q92542|NICA_HUMAN	NCSTN	NICA_HUMAN Nicastrin	26	631.473	730.34	657.384	673.066	2439.67	2549.1	2440.44	2476.4	3.67929	2.72702e-06	1.87943	5.56431										TAF13
sp|Q9BTX1|NDC1_HUMAN	NDC1	NDC1_HUMAN Nucleoporin NDC1	8	327.184	365.76	372.017	354.987	307.273	333.246	351.304	330.607	0.931323	0.26808	-0.102646	0.571735										TAF1A
sp|O14777|NDC80_HUMAN	NDC80	NDC80_HUMAN Kinetochore protein NDC80 homolog	2	87.5677	82.8082	69.8	80.0586	76.0941	77.5503	68.651	74.0985	0.925553	0.375526	-0.111613	0.425361										TAF1B
sp|Q9NXR1|NDE1_HUMAN	NDE1	NDE1_HUMAN Nuclear distribution protein nudE homolog 1	1	32.6921	24.8751	28.2024	28.5899	28.4888	26.5092	26.1159	27.0379	0.945717	0.550073	-0.0805193	0.25958										TAF1C
sp|Q9BT67|NFIP1_HUMAN	NDFIP1	NFIP1_HUMAN NEDD4 family-interacting protein 1	2	7.39428	11.6843	10.9214	10	70.9784	69.6068	65.7435	68.7762	6.87761	8.8058e-06	2.78191	5.05523										TAF1D
sp|Q9NV92|NFIP2_HUMAN	NDFIP2	NFIP2_HUMAN NEDD4 family-interacting protein 2	1	11.9089	12.6582	15.0287	13.1986	43.6687	47.943	47.8923	46.5013	3.5232	4.00523e-05	1.81689	4.39737										TAF1L
sp|Q9UGV2|NDRG3_HUMAN	NDRG3	NDRG3_HUMAN Protein NDRG3	1	20.0418	20.1005	17.898	19.3467	18.9842	19.8875	15.7693	18.2137	0.941433	0.476667	-0.0870703	0.321785										TAF2
sp|O95299|NDUAA_HUMAN	NDUFA10	NDUAA_HUMAN NADH dehydrogenase [ubiquinone] 1 alpha subcomplex subunit 10, mitochondrial	7	283.106	361.159	358.084	334.116	331.573	354.684	381.922	356.06	1.06568	0.496604	0.0917698	0.30399										TAF3
sp|Q86Y39|NDUAB_HUMAN	NDUFA11	NDUAB_HUMAN NADH dehydrogenase [ubiquinone] 1 alpha subcomplex subunit 11	1	76.0898	76.655	64.9548	72.5666	62.2753	52.1463	58.0596	57.4937	0.792289	0.0350725	-0.335901	1.45503										TAF4
sp|Q9UI09|NDUAC_HUMAN	NDUFA12	NDUAC_HUMAN NADH dehydrogenase [ubiquinone] 1 alpha subcomplex subunit 12	9	364.325	435.473	453.049	417.616	435.254	447.572	478.234	453.687	1.08637	0.2953	0.11952	0.529736										TAF5
sp|Q9P0J0|NDUAD_HUMAN	NDUFA13	NDUAD_HUMAN NADH dehydrogenase [ubiquinone] 1 alpha subcomplex subunit 13	6	346.558	401.476	386.02	378.018	260.098	310.945	310.295	293.779	0.777157	0.0229886	-0.363722	1.63849										TAF5L
sp|O43678|NDUA2_HUMAN	NDUFA2	NDUA2_HUMAN NADH dehydrogenase [ubiquinone] 1 alpha subcomplex subunit 2	4	167.223	142.995	168.736	159.651	68.3846	106.106	93.442	89.3107	0.559412	0.00712426	-0.838017	2.14726										TAF6
sp|O95167|NDUA3_HUMAN	NDUFA3	NDUA3_HUMAN NADH dehydrogenase [ubiquinone] 1 alpha subcomplex subunit 3	2	93.381	68.2266	90.1692	83.9256	65.2351	85.5744	91.663	80.8242	0.963046	0.796259	-0.0543237	0.0989459										TAF6L
sp|O00483|NDUA4_HUMAN	NDUFA4	NDUA4_HUMAN NADH dehydrogenase [ubiquinone] 1 alpha subcomplex subunit 4	6	473.328	490.311	489.056	484.232	264.934	351.612	358.78	325.109	0.671391	0.00655312	-0.574776	2.18355										TAF7
sp|Q16718|NDUA5_HUMAN	NDUFA5	NDUA5_HUMAN NADH dehydrogenase [ubiquinone] 1 alpha subcomplex subunit 5	5	537.936	552.861	575.895	555.564	170.207	304.725	275.001	249.978	0.449953	0.00194135	-1.15215	2.7119										TAF9
sp|P56556|NDUA6_HUMAN	NDUFA6	NDUA6_HUMAN NADH dehydrogenase [ubiquinone] 1 alpha subcomplex subunit 6	6	275.927	358.685	345.524	326.712	234.065	290.471	259.392	261.309	0.799817	0.0979708	-0.322259	1.0089										TAF9B
sp|O95182|NDUA7_HUMAN	NDUFA7	NDUA7_HUMAN NADH dehydrogenase [ubiquinone] 1 alpha subcomplex subunit 7	4	214.437	260.78	243.641	239.619	269.358	341.452	303.61	304.807	1.27205	0.0584667	0.347152	1.23309										TAL1
sp|P51970|NDUA8_HUMAN	NDUFA8	NDUA8_HUMAN NADH dehydrogenase [ubiquinone] 1 alpha subcomplex subunit 8	5	306.245	345.474	356.782	336.167	301.51	354.677	344.542	333.576	0.992294	0.913361	-0.0111608	0.0393574										TASOR
sp|Q16795|NDUA9_HUMAN	NDUFA9	NDUA9_HUMAN NADH dehydrogenase [ubiquinone] 1 alpha subcomplex subunit 9, mitochondrial	14	767.496	911.282	1003.35	894.042	1001.99	1048.01	1131.56	1060.52	1.18621	0.100977	0.246361	0.995779										TATDN1
sp|O14561|ACPM_HUMAN	NDUFAB1	ACPM_HUMAN Acyl carrier protein, mitochondrial	3	869.503	559.202	752.555	727.087	224.267	385.14	381.995	330.467	0.454509	0.0194274	-1.13762	1.71159										TATDN2
sp|Q9Y375|CIA30_HUMAN	NDUFAF1	CIA30_HUMAN Complex I intermediate-associated protein 30, mitochondrial	8	321.149	372.887	366.116	353.384	351.952	320.904	368.71	347.189	0.982469	0.786983	-0.0255165	0.104034										TATDN3
sp|Q8N183|MIMIT_HUMAN	NDUFAF2	MIMIT_HUMAN Mimitin, mitochondrial	19	1212.45	1179.3	1247.94	1213.23	1319.1	1578.03	1673.68	1523.6	1.25582	0.0449954	0.328633	1.34683										TBC1D1
sp|Q9BU61|NDUF3_HUMAN	NDUFAF3	NDUF3_HUMAN NADH dehydrogenase [ubiquinone] 1 alpha subcomplex assembly factor 3	2	109.798	132.405	122.146	121.45	92.207	117.067	108.181	105.818	0.871292	0.185142	-0.198771	0.732495										TBL1X
sp|Q9P032|NDUF4_HUMAN	NDUFAF4	NDUF4_HUMAN NADH dehydrogenase [ubiquinone] 1 alpha subcomplex assembly factor 4	5	210.465	258.582	251.221	240.089	209.375	229.186	219.219	219.26	0.913244	0.263377	-0.130927	0.579422										TBL1XR1
sp|Q7L592|NDUF7_HUMAN	NDUFAF7	NDUF7_HUMAN NADH dehydrogenase [ubiquinone] complex I, assembly factor 7	8	512.893	460.482	602.441	525.272	557.913	564.275	583.724	568.637	1.08256	0.361857	0.114445	0.441463										TBL1Y
sp|O96000|NDUBA_HUMAN	NDUFB10	NDUBA_HUMAN NADH dehydrogenase [ubiquinone] 1 beta subcomplex subunit 10	5	174.551	210.058	197.174	193.928	201.399	232.422	235.782	223.201	1.15095	0.124246	0.202825	0.905719										TBL3
sp|Q9NX14-2|NDUBB_HUMAN	NDUFB11	NDUBB_HUMAN Isoform 2 of NADH dehydrogenase [ubiquinone] 1 beta subcomplex subunit 11, mitochondrial	7	745.966	946.044	870.647	854.219	702.432	610.03	623.13	645.197	0.755307	0.0325492	-0.404865	1.48746										TBP
sp|O95178|NDUB2_HUMAN	NDUFB2	NDUB2_HUMAN NADH dehydrogenase [ubiquinone] 1 beta subcomplex subunit 2, mitochondrial	2	114.221	116.201	130.87	120.431	95.5021	102.277	101.271	99.6833	0.827721	0.0214621	-0.272783	1.66833										TBR1
sp|O43676|NDUB3_HUMAN	NDUFB3	NDUB3_HUMAN NADH dehydrogenase [ubiquinone] 1 beta subcomplex subunit 3	6	500.106	585.576	594.938	560.207	462.485	526.428	507.325	498.746	0.890289	0.159613	-0.167654	0.796931										TBRG1
sp|O95168|NDUB4_HUMAN	NDUFB4	NDUB4_HUMAN NADH dehydrogenase [ubiquinone] 1 beta subcomplex subunit 4	2	74.4771	88.3038	87.5645	83.4485	78.8234	89.4434	85.2792	84.5153	1.01278	0.854371	0.0183268	0.0683533										TBX1
sp|O43674|NDUB5_HUMAN	NDUFB5	NDUB5_HUMAN NADH dehydrogenase [ubiquinone] 1 beta subcomplex subunit 5, mitochondrial	5	482.301	578.295	580.827	547.141	360.105	419.387	416.507	398.666	0.728635	0.0170379	-0.456732	1.76858										TBX10
sp|O95139|NDUB6_HUMAN	NDUFB6	NDUB6_HUMAN NADH dehydrogenase [ubiquinone] 1 beta subcomplex subunit 6	5	683.626	795.09	855.417	778.045	601.557	733.414	746.873	693.948	0.891913	0.286378	-0.165025	0.54306										TBX15
sp|P17568|NDUB7_HUMAN	NDUFB7	NDUB7_HUMAN NADH dehydrogenase [ubiquinone] 1 beta subcomplex subunit 7	2	89.3701	95.3891	100.174	94.9776	97.0447	115.89	107.459	106.798	1.12445	0.13307	0.169225	0.875919										TBX18
sp|O95169|NDUB8_HUMAN	NDUFB8	NDUB8_HUMAN NADH dehydrogenase [ubiquinone] 1 beta subcomplex subunit 8, mitochondrial	5	97.764	126.668	122.776	115.736	121.347	141.089	151.882	138.106	1.19329	0.153591	0.254939	0.813634										TBX19
sp|Q9Y6M9|NDUB9_HUMAN	NDUFB9	NDUB9_HUMAN NADH dehydrogenase [ubiquinone] 1 beta subcomplex subunit 9	4	149.248	183.171	177.774	170.064	172.339	219.179	209.408	200.309	1.17784	0.163206	0.236142	0.787265										TBX2
sp|O43677|NDUC1_HUMAN	NDUFC1	NDUC1_HUMAN NADH dehydrogenase [ubiquinone] 1 subunit C1, mitochondrial	1	135.527	74.1235	148.963	119.538	52.2753	112.186	102.8	89.0874	0.745266	0.361896	-0.424173	0.441416										TBX20
sp|O95298|NDUC2_HUMAN	NDUFC2	NDUC2_HUMAN NADH dehydrogenase [ubiquinone] 1 subunit C2	3	388.783	421.353	431.791	413.976	186.943	282.641	259.763	243.116	0.58727	0.0056827	-0.767904	2.24545										TBX21
sp|P28331-2|NDUS1_HUMAN	NDUFS1	NDUS1_HUMAN Isoform 2 of NADH-ubiquinone oxidoreductase 75 kDa subunit, mitochondrial	33	1261.62	1597.89	1558.35	1472.62	1511.76	1600.53	1698.51	1603.6	1.08894	0.332949	0.122928	0.477623										TBX22
sp|O75306|NDUS2_HUMAN	NDUFS2	NDUS2_HUMAN NADH dehydrogenase [ubiquinone] iron-sulfur protein 2, mitochondrial	17	861.124	1032.25	1038.19	977.187	1157.92	1226.73	1325.01	1236.55	1.26542	0.02656	0.339617	1.57577										TBX3
sp|O75489|NDUS3_HUMAN	NDUFS3	NDUS3_HUMAN NADH dehydrogenase [ubiquinone] iron-sulfur protein 3, mitochondrial	16	884.56	1017.21	1068.59	990.12	966.089	1060.36	1045.32	1023.92	1.03414	0.615326	0.0484324	0.210894										TBX4
sp|O43181|NDUS4_HUMAN	NDUFS4	NDUS4_HUMAN NADH dehydrogenase [ubiquinone] iron-sulfur protein 4, mitochondrial	7	261.694	353.363	311.633	308.896	333.752	320.665	374.563	342.993	1.11038	0.334133	0.151058	0.476081										TBX6
sp|O43920|NDUS5_HUMAN	NDUFS5	NDUS5_HUMAN NADH dehydrogenase [ubiquinone] iron-sulfur protein 5	2	30.429	38.1329	40.1712	36.2444	27.5678	25.4456	31.0445	28.0193	0.773066	0.0720415	-0.371336	1.14242										TBXT
sp|O75380|NDUS6_HUMAN	NDUFS6	NDUS6_HUMAN NADH dehydrogenase [ubiquinone] iron-sulfur protein 6, mitochondrial	5	308.596	367.474	339.259	338.443	285.988	321.497	320.668	309.384	0.91414	0.231902	-0.129513	0.634695										TC2N
sp|O75251|NDUS7_HUMAN	NDUFS7	NDUS7_HUMAN NADH dehydrogenase [ubiquinone] iron-sulfur protein 7, mitochondrial	9	282.767	348.928	308.791	313.495	407.787	394.761	425.165	409.238	1.3054	0.0106251	0.384495	1.97367										TCEA1
sp|O00217|NDUS8_HUMAN	NDUFS8	NDUS8_HUMAN NADH dehydrogenase [ubiquinone] iron-sulfur protein 8, mitochondrial	8	332.128	390.037	381.462	367.876	309.939	358.105	338.24	335.428	0.911797	0.228175	-0.133216	0.641731										TCEA2
sp|P49821|NDUV1_HUMAN	NDUFV1	NDUV1_HUMAN NADH dehydrogenase [ubiquinone] flavoprotein 1, mitochondrial	11	380.683	475.747	433.072	429.834	467.042	371.883	509.687	449.537	1.04584	0.708949	0.0646611	0.149385										TCEA3
sp|P19404|NDUV2_HUMAN	NDUFV2	NDUV2_HUMAN NADH dehydrogenase [ubiquinone] flavoprotein 2, mitochondrial	10	715.165	883.849	892.86	830.625	706.659	821.619	894.902	807.727	0.972433	0.787966	-0.0403296	0.103493										TCEAL1
sp|P56181-2|NDUV3_HUMAN	NDUFV3	NDUV3_HUMAN Isoform 2 of NADH dehydrogenase [ubiquinone] flavoprotein 3, mitochondrial	20	987.46	1328.36	1207.46	1174.43	1139.67	1095.42	1178.64	1137.91	0.968905	0.739973	-0.0455722	0.130784										TCEAL2
sp|P56181|NDUV3_HUMAN	NDUFV3	NDUV3_HUMAN NADH dehydrogenase [ubiquinone] flavoprotein 3, mitochondrial	1	65.6794	69.6969	68.1873	67.8545	79.0651	90.0361	89.1616	86.0876	1.26871	0.00796138	0.343361	2.09901										TCEAL3
sp|Q8NC96|NECP1_HUMAN	NECAP1	NECP1_HUMAN Adaptin ear-binding coat-associated protein 1	1	14.0538	9.88606	11.7755	11.9051	13.3996	13.8522	11.8252	13.0256	1.09412	0.453945	0.129772	0.342997										TCEAL4
sp|Q9NVZ3-2|NECP2_HUMAN	NECAP2	NECP2_HUMAN Isoform 2 of Adaptin ear-binding coat-associated protein 2	1	135.281	108.489	105.083	116.284	114.98	112.906	104.492	110.793	0.952773	0.614597	-0.0697949	0.21141										TCEAL5
sp|Q8NHV4|NEDD1_HUMAN	NEDD1	NEDD1_HUMAN Protein NEDD1	1	13.8735	11.1029	11.1646	12.047	16.3229	15.9482	15.7444	16.0052	1.32856	0.0130458	0.409863	1.88453										TCEAL6
sp|Q15843|NEDD8_HUMAN	NEDD8	NEDD8_HUMAN NEDD8	1	32.6875	26.3009	27.9444	28.9776	31.9895	50.6133	42.9808	41.8612	1.44461	0.0879633	0.530675	1.0557										TCEAL7
sp|Q7Z3B1|NEGR1_HUMAN	NEGR1	NEGR1_HUMAN Neuronal growth regulator 1	3	281.027	301.998	276.417	286.481	115.325	108.54	117.148	113.671	0.396783	3.13834e-05	-1.33358	4.5033										TCEAL8
sp|Q8TD19|NEK9_HUMAN	NEK9	NEK9_HUMAN Serine/threonine-protein kinase Nek9	1	32.1922	28.3773	23.7887	28.1194	28.2503	14.0895	25.5646	22.6348	0.804953	0.332207	-0.313024	0.478591										TCEAL9
sp|Q9H3P2|NELFA_HUMAN	NELFA	NELFA_HUMAN Negative elongation factor A	6	279.347	196.792	231.361	235.833	258.911	316.921	267.071	280.968	1.19138	0.207239	0.252636	0.683528										TCEANC2
sp|Q8WX92|NELFB_HUMAN	NELFB	NELFB_HUMAN Negative elongation factor B	4	174.365	129.313	141.292	148.323	104.021	118.047	103.024	108.364	0.730594	0.0492761	-0.452859	1.30736										TCERG1
sp|Q8IXH7|NELFD_HUMAN	NELFCD	NELFD_HUMAN Negative elongation factor C/D	4	283.779	217.614	216.816	239.403	190.818	203.188	182.633	192.213	0.802884	0.109247	-0.316736	0.961591										TCF12
sp|P18615|NELFE_HUMAN	NELFE	NELFE_HUMAN Negative elongation factor E	1	30.2819	14.0415	20.3572	21.5602	13.4762	12.7519	19.5117	15.2466	0.707163	0.290637	-0.499885	0.536649										TCF15
sp|Q9UMX5|NENF_HUMAN	NENF	NENF_HUMAN Neudesin	8	391.646	540.252	464.659	465.519	443.269	428.677	435.156	435.701	0.935946	0.527173	-0.0955025	0.278047										TCF19
sp|P48681|NEST_HUMAN	NES	NEST_HUMAN Nestin	2	43.5766	55.2491	59.2272	52.6843	77.1812	67.3181	76.16	73.5531	1.39611	0.0208886	0.481413	1.68009										TCF20
sp|Q99519|NEUR1_HUMAN	NEU1	NEUR1_HUMAN Sialidase-1	12	173.362	167.118	170.658	170.379	797.047	778.507	851.894	809.149	4.74911	8.5385e-06	2.24766	5.06862										TCF21
sp|Q8NCF5|NF2IP_HUMAN	NFATC2IP	NF2IP_HUMAN NFATC2-interacting protein	1	12.4063	10.8451	11.6412	11.6309	10.1645	15.0249	11.0026	12.064	1.03724	0.795829	0.0527535	0.0991801										TCF23
sp|P08651|NFIC_HUMAN	NFIC	NFIC_HUMAN Nuclear factor 1 C-type	2	54.0846	37.2122	39.1259	43.4742	28.5727	25.2884	24.1114	25.9908	0.597844	0.0335436	-0.742158	1.47439										TCF24
sp|Q00653|NFKB2_HUMAN	NFKB2	NFKB2_HUMAN Nuclear factor NF-kappa-B p100 subunit	9	209.8	168.904	171.317	183.341	358.983	379.017	318.38	352.126	1.92061	0.00161097	0.941568	2.79291										TCF3
sp|Q9Y697|NFS1_HUMAN	NFS1	NFS1_HUMAN Cysteine desulfurase, mitochondrial	12	482.141	625.627	585.086	564.285	637.704	656.838	655.443	649.995	1.15189	0.117936	0.204005	0.928355										TCF4
sp|Q9UMS0|NFU1_HUMAN	NFU1	NFU1_HUMAN NFU1 iron-sulfur cluster scaffold homolog, mitochondrial	5	172.064	192.468	216.685	193.739	172.134	185.648	191.14	182.974	0.944434	0.487103	-0.0824775	0.31238										TCF7
sp|Q6ZNB6|NFXL1_HUMAN	NFXL1	NFXL1_HUMAN NF-X1-type zinc finger protein NFXL1	1	15.8334	18.7194	15.1052	16.5527	18.7082	17.2384	17.6583	17.8683	1.07948	0.329861	0.110337	0.481669										TCF7L1
sp|Q8NEJ9|NGDN_HUMAN	NGDN	NGDN_HUMAN Neuroguidin	1	36.9763	35.4699	44.9284	39.1249	43.9106	37.9909	38.1692	40.0235	1.02297	0.811074	0.0327622	0.0909395										TCF7L2
sp|Q9NPE2|NGRN_HUMAN	NGRN	NGRN_HUMAN Neugrin	1	10.0042	18.6259	17.433	15.3544	10.2664	11.8967	12.6613	11.6081	0.756015	0.25022	-0.403513	0.601679										TCFL5
sp|Q5JS37|NHLC3_HUMAN	NHLRC3	NHLC3_HUMAN NHL repeat-containing protein 3	7	73.4552	64.6292	61.065	66.3832	684.437	757.339	747.224	729.667	10.9917	8.75277e-06	3.45835	5.05785										TCOF1
sp|Q9NX24|NHP2_HUMAN	NHP2	NHP2_HUMAN H/ACA ribonucleoprotein complex subunit 2	2	130.945	106.063	138.133	125.047	116.855	105.292	115.688	112.612	0.900554	0.297374	-0.151115	0.526696										TCP10L
sp|P55769|NH2L1_HUMAN	NHP2L1	NH2L1_HUMAN NHP2-like protein 1	2	231.749	157.251	182.151	190.384	99.5955	126.328	101.539	109.154	0.573338	0.0259899	-0.802542	1.5852										TDG
sp|P14543|NID1_HUMAN	NID1	NID1_HUMAN Nidogen-1	5	37.3394	38.4798	35.0988	36.9727	129.511	131.062	132.11	130.894	3.5403	1.86559e-07	1.82387	6.72918										TEAD1
sp|Q9GZT8|GTPC1_HUMAN	NIF3L1	GTPC1_HUMAN Putative GTP cyclohydrolase 1 type 2 NIF3L1	2	47.0777	50.2625	54.5241	50.6214	60.0217	52.8619	61.3251	58.0696	1.14713	0.0937693	0.198034	1.02794										TEAD2
sp|Q9BYG3|MK67I_HUMAN	NIFK	MK67I_HUMAN MKI67 FHA domain-interacting nucleolar phosphoprotein	8	302.551	295.313	368.455	322.106	341.285	226.082	318	295.122	0.916227	0.55705	-0.126224	0.254106										TEAD3
sp|Q9Y221|NIP7_HUMAN	NIP7	NIP7_HUMAN 60S ribosome subunit biogenesis protein NIP7 homolog	1	55.5424	57.161	62.8215	58.5083	39.6373	36.6008	36.6687	37.6356	0.643253	0.000998272	-0.636543	3.00075										TEAD4
sp|Q6KC79|NIPBL_HUMAN	NIPBL	NIPBL_HUMAN Nipped-B-like protein	4	175.035	188.145	189.137	184.105	240.665	180.325	188.639	203.21	1.10377	0.380944	0.142435	0.419139										TEF
sp|Q9BPW8|NIPS1_HUMAN	NIPSNAP1	NIPS1_HUMAN Protein NipSnap homolog 1	6	421.719	356.62	553.534	443.958	409.623	345.259	425.739	393.54	0.886437	0.467879	-0.173911	0.329867										TEN1
sp|Q9UFN0|NPS3A_HUMAN	NIPSNAP3A	NPS3A_HUMAN Protein NipSnap homolog 3A	6	159.031	183.046	175.655	172.577	244.3	258.996	253.355	252.217	1.46147	0.000656707	0.547423	3.18263										TEP1
sp|Q9NQR4|NIT2_HUMAN	NIT2	NIT2_HUMAN Omega-amidase NIT2	4	130.861	138.807	147.761	139.143	165.264	136.667	175.762	159.231	1.14437	0.187782	0.194552	0.726347										TERB1
sp|O15226-2|NKRF_HUMAN	NKRF	NKRF_HUMAN Isoform 2 of NF-kappa-B-repressing factor	8	230.797	266.188	288.92	261.968	288.94	203.965	256.678	249.861	0.953784	0.707067	-0.0682659	0.15054										TERB2
sp|Q9NVX2|NLE1_HUMAN	NLE1	NLE1_HUMAN Notchless protein homolog 1	1	43.4506	48.8875	51.678	48.0054	60.3696	47.5285	51.8718	53.2567	1.10939	0.306027	0.149766	0.51424										TERF2
sp|Q9BYT8|NEUL_HUMAN	NLN	NEUL_HUMAN Neurolysin, mitochondrial	15	662.108	826.101	836.081	774.764	636.991	651.617	659.723	649.444	0.838248	0.0919706	-0.254551	1.03635										TESK2
sp|P15531-2|NDKA_HUMAN	NME1	NDKA_HUMAN Isoform 2 of Nucleoside diphosphate kinase A	3	548.803	448.067	438.243	478.371	357.639	448.081	445.424	417.048	0.87181	0.254783	-0.197915	0.593829										TET1
sp|P22392-2|NDKB_HUMAN	NME2	NDKB_HUMAN Isoform 3 of Nucleoside diphosphate kinase B	15	1775.12	1412.37	1415.05	1534.18	971.701	1260.92	1156.35	1129.66	0.736327	0.0514574	-0.441581	1.28855										TEX55
sp|Q13232|NDK3_HUMAN	NME3	NDK3_HUMAN Nucleoside diphosphate kinase 3	2	75.9546	67.4895	68.9288	70.791	29.9691	41.8723	32.9491	34.9302	0.493427	0.00126595	-1.01909	2.89758										TFAP2A
sp|P40261|NNMT_HUMAN	NNMT	NNMT_HUMAN Nicotinamide N-methyltransferase	3	64.4279	51.7263	50.5611	55.5717	65.8959	71.9337	55.1081	64.3126	1.15729	0.257722	0.210749	0.588848										TFAP2B
sp|Q13423|NNTM_HUMAN	NNT	NNTM_HUMAN NAD(P) transhydrogenase, mitochondrial	105	5300.13	6479.39	6038.21	5939.24	6464	6276.87	7246.91	6662.59	1.12179	0.186739	0.165804	0.728766										TFAP2C
sp|Q8NC60|NOA1_HUMAN	NOA1	NOA1_HUMAN Nitric oxide-associated protein 1	1	67.8769	47.3626	53.6203	56.2866	87.7161	71.02	75.1778	77.9713	1.38526	0.0511984	0.470152	1.29074										TFAP2D
sp|Q9ULX3|NOB1_HUMAN	NOB1	NOB1_HUMAN RNA-binding protein NOB1	1	47.3015	44.4544	40.4362	44.0641	46.2805	38.2516	42.0603	42.1975	0.957639	0.574396	-0.0624467	0.240789										TFAP2E
sp|Q9Y3T9|NOC2L_HUMAN	NOC2L	NOC2L_HUMAN Nucleolar complex protein 2 homolog	4	190.558	236.665	260.497	229.24	208.721	144.966	201.055	184.914	0.806639	0.197703	-0.310005	0.703987										TFAP4
sp|Q8WTT2|NOC3L_HUMAN	NOC3L	NOC3L_HUMAN Nucleolar complex protein 3 homolog	3	169.013	184.953	210.585	188.183	157.242	112.256	144.17	137.889	0.732738	0.0493515	-0.448631	1.3067										TFCP2
sp|Q9BVI4|NOC4L_HUMAN	NOC4L	NOC4L_HUMAN Nucleolar complex protein 4 homolog	3	225.162	219.316	253.629	232.703	188.091	143.771	164.804	165.555	0.711446	0.0155958	-0.491175	1.80699										TFCP2L1
sp|Q9BSC4|NOL10_HUMAN	NOL10	NOL10_HUMAN Nucleolar protein 10	1	62.0305	58.3434	65.2721	61.882	78.1575	63.3153	74.8237	72.0988	1.1651	0.106503	0.220456	0.972638										TFDP2
sp|Q9H8H0|NOL11_HUMAN	NOL11	NOL11_HUMAN Nucleolar protein 11	3	88.0567	90.0107	95.7679	91.2785	109.17	100.982	104.039	104.73	1.14737	0.0155508	0.198333	1.80825										TFE3
sp|O60936|NOL3_HUMAN	NOL3	NOL3_HUMAN Nucleolar protein 3	1	71.8422	56.6751	51.1154	59.8776	39.5015	46.2267	29.8801	38.5361	0.643581	0.0521444	-0.635806	1.28279										TFEC
sp|Q9H6R4|NOL6_HUMAN	NOL6	NOL6_HUMAN Nucleolar protein 6	1	9.0623	12.2192	15.0751	12.1189	13.6739	13.0583	13.2911	13.3411	1.10085	0.522424	0.138624	0.281977										TFPT
sp|Q9UMY1|NOL7_HUMAN	NOL7	NOL7_HUMAN Nucleolar protein 7	5	145.764	143.56	157.055	148.793	170.344	151.907	172.681	164.977	1.10877	0.106218	0.148958	0.973802										TGIF1
sp|Q5SY16|NOL9_HUMAN	NOL9	NOL9_HUMAN Polynucleotide 5'-hydroxyl-kinase NOL9	5	199.565	169.711	211.328	193.535	211.953	181.363	194.429	195.915	1.0123	0.883369	0.0176365	0.0538577										TGIF2
sp|Q14978-3|NOLC1_HUMAN	NOLC1	NOLC1_HUMAN Isoform 3 of Nucleolar and coiled-body phosphoprotein 1	10	654.047	595.572	700.66	650.093	496	370.705	395.014	420.573	0.646943	0.00938317	-0.628291	2.02765										TGIF2LX
sp|Q15155|NOMO1_HUMAN	NOMO1	NOMO1_HUMAN Nodal modulator 1	2	113.064	231.096	181.075	175.078	203.975	173.947	125.91	167.944	0.959251	0.870531	-0.0600203	0.0602158										TGIF2LY
sp|Q5JPE7|NOMO2_HUMAN	NOMO2	NOMO2_HUMAN Nodal modulator 2	44	2557.94	3342.44	2988.73	2963.04	2451.79	2270.83	2453.3	2391.97	0.807271	0.0717999	-0.308875	1.14388										THAP1
sp|Q15233|NONO_HUMAN	NONO	NONO_HUMAN Non-POU domain-containing octamer-binding protein	8	432.06	317.635	426.008	391.901	305.889	254.674	278.861	279.808	0.713977	0.0487273	-0.486051	1.31223										THAP5
sp|P78316|NOP14_HUMAN	NOP14	NOP14_HUMAN Nucleolar protein 14	6	366.394	381.641	396.665	381.567	373.934	307.669	350.898	344.167	0.901984	0.15393	-0.148826	0.812676										THAP7
sp|Q9Y3C1|NOP16_HUMAN	NOP16	NOP16_HUMAN Nucleolar protein 16	1	56.2235	49.5835	64.606	56.8043	60.6836	60.8565	69.6135	63.7179	1.12171	0.258407	0.165698	0.587696										THEG
sp|P46087-4|NOP2_HUMAN	NOP2	NOP2_HUMAN Isoform 4 of Putative ribosomal RNA methyltransferase NOP2	17	1055.18	1246.4	1303.38	1201.65	1169.46	941.207	1053.38	1054.68	0.877692	0.215129	-0.188213	0.667301										THOC2
sp|P46087-2|NOP2_HUMAN	NOP2	NOP2_HUMAN Isoform 2 of Putative ribosomal RNA methyltransferase NOP2	1	56.6266	62.6132	69.2037	62.8145	34.357	30.7483	33.54	32.8818	0.523474	0.00139417	-0.93381	2.85568										THOC3
sp|O00567|NOP56_HUMAN	NOP56	NOP56_HUMAN Nucleolar protein 56	26	1697.58	1761.9	1861.28	1773.59	1947.34	1496.2	1723.94	1722.49	0.971191	0.731195	-0.0421724	0.135967										THOC6
sp|Q9Y2X3|NOP58_HUMAN	NOP58	NOP58_HUMAN Nucleolar protein 58	18	870.04	843.952	1025.43	913.139	1037.16	778.366	962.937	926.153	1.01425	0.898229	0.0204169	0.0466132										THRAP3
sp|Q9Y314|NOSIP_HUMAN	NOSIP	NOSIP_HUMAN Nitric oxide synthase-interacting protein	1	23.3427	16.2563	15.0133	18.2041	14.774	18.6074	15.7741	16.3852	0.900081	0.556307	-0.151872	0.254686										THRB
sp|Q04721|NOTC2_HUMAN	NOTCH2	NOTC2_HUMAN Neurogenic locus notch homolog protein 2	7	251.102	262.566	251.348	255.005	431.932	403.675	448.669	428.092	1.67876	0.000223604	0.747395	3.65052										THYN1
sp|O15118|NPC1_HUMAN	NPC1	NPC1_HUMAN Niemann-Pick C1 protein	26	246.202	260.955	255.709	254.289	1876.72	2122.32	1918.02	1972.35	7.75634	2.27365e-05	2.95538	4.64328										TIAF1
sp|P61916|NPC2_HUMAN	NPC2	NPC2_HUMAN Epididymal secretory protein E1	8	108.722	134.433	108.418	117.191	614.921	596.585	575.421	595.642	5.08265	4.7632e-06	2.34558	5.3221										TICRR
sp|Q9NQX5|NPDC1_HUMAN	NPDC1	NPDC1_HUMAN Neural proliferation differentiation and control protein 1	1	18.9174	28.6966	23.9015	23.8385	24.3461	25.2379	27.9264	25.8368	1.08383	0.544501	0.116136	0.264001										TIGD1
sp|P55786|PSA_HUMAN	NPEPPS	PSA_HUMAN Puromycin-sensitive aminopeptidase	24	591.903	603.419	577.185	590.836	1734.89	1676.94	1780.55	1730.8	2.9294	3.23431e-06	1.55061	5.49022										TIGD2
sp|Q8TAT6-2|NPL4_HUMAN	NPLOC4	NPL4_HUMAN Isoform 2 of Nuclear protein localization protein 4 homolog	8	636.087	468.804	522.379	542.423	406.502	394.584	345.394	382.16	0.704541	0.0384628	-0.505244	1.41496										TIGD3
sp|P06748|NPM_HUMAN	NPM1	NPM_HUMAN Nucleophosmin	20	1842.94	1207.58	1469.67	1506.73	1186.29	1061.14	1129.03	1125.49	0.746972	0.112291	-0.420875	0.949655										TIGD4
sp|P17342|ANPRC_HUMAN	NPR3	ANPRC_HUMAN Atrial natriuretic peptide receptor 3	10	834.292	887.906	816.525	846.241	275.971	254.839	260.772	263.861	0.311803	1.29074e-05	-1.68129	4.88916										TIGD5
sp|Q9Y639|NPTN_HUMAN	NPTN	NPTN_HUMAN Neuroplastin	5	266.093	337.386	292.494	298.658	396.285	385.752	373.631	385.223	1.28985	0.0165644	0.367201	1.78082										TIGD6
sp|P15559|NQO1_HUMAN	NQO1	NQO1_HUMAN NAD(P)H dehydrogenase [quinone] 1	9	588.458	428.336	516.191	510.995	658.378	488.194	752.183	632.918	1.2386	0.247289	0.30871	0.606794										TIGD7
sp|P04150-3|GCR_HUMAN	NR3C1	GCR_HUMAN Isoform Alpha-2 of Glucocorticoid receptor	1	90.8208	72.56	72.4712	78.6173	55.5359	54.5966	43.7121	51.2815	0.652293	0.0190318	-0.616408	1.72052										TIMELESS
sp|P01111|RASN_HUMAN	NRAS	RASN_HUMAN GTPase NRas	6	406.64	373.368	378.051	386.02	523.536	531.618	529.438	528.197	1.36832	0.000183717	0.452403	3.73585										TINF2
sp|O14786|NRP1_HUMAN	NRP1	NRP1_HUMAN Neuropilin-1	3	20.4287	28.9558	22.7575	24.0473	126.735	132.857	126.952	128.848	5.3581	5.44581e-06	2.42172	5.26394										TIPARP
sp|O95478|NSA2_HUMAN	NSA2	NSA2_HUMAN Ribosome biogenesis protein NSA2 homolog	2	48.6236	52.0679	65.2562	55.3159	66.4248	53.5154	65.9384	61.9595	1.1201	0.370958	0.163632	0.430675										TLE1
sp|Q15738|NSDHL_HUMAN	NSDHL	NSDHL_HUMAN Sterol-4-alpha-carboxylate 3-dehydrogenase, decarboxylating	19	1198.08	1234.35	1371.63	1268.02	1338.72	1424.83	1351.76	1371.77	1.08182	0.154863	0.113461	0.810053										TLE2
sp|P46459|NSF_HUMAN	NSF	NSF_HUMAN Vesicle-fusing ATPase	44	1684.78	1710.76	1717.06	1704.2	2088.04	2174.82	2180.55	2147.8	1.2603	0.00014782	0.333765	3.83027										TLE3
sp|Q9UNZ2-5|NSF1C_HUMAN	NSFL1C	NSF1C_HUMAN Isoform 3 of NSFL1 cofactor p47	4	147.9	97.5832	108.524	118.002	101.475	101.482	95.8282	99.5953	0.844011	0.297856	-0.244667	0.525994										TLE4
sp|Q96IY1|NSL1_HUMAN	NSL1	NSL1_HUMAN Kinetochore-associated protein NSL1 homolog	3	143.26	100.067	136.37	126.566	104.254	111.193	98.0287	104.492	0.825594	0.188145	-0.276496	0.725508										TLE5
sp|Q08J23|NSUN2_HUMAN	NSUN2	NSUN2_HUMAN tRNA (cytosine(34)-C(5))-methyltransferase	3	106.082	112.963	106.191	108.412	108.11	99.2929	109.404	105.602	0.974082	0.511874	-0.0378853	0.290837										TLK1
sp|Q96CB9|NSUN4_HUMAN	NSUN4	NSUN4_HUMAN 5-methylcytosine rRNA methyltransferase NSUN4	2	42.0505	46.2806	50.9245	46.4185	47.4041	42.4472	50.3244	46.7252	1.00661	0.93329	0.00950204	0.0299834										TLX1
sp|Q9H0P0|5NT3A_HUMAN	NT5C3A	5NT3A_HUMAN Cytosolic 5'-nucleotidase 3A	7	440.079	462.714	430.058	444.284	290.313	281.686	293.658	288.553	0.649479	0.000111371	-0.622646	3.95323										TLX2
tr|E9PAL9|E9PAL9_HUMAN	NT5DC2	E9PAL9_HUMAN 5'-nucleotidase domain-containing protein 2	7	621.792	735.491	749.266	702.183	437.311	464.816	453.986	452.038	0.64376	0.00370955	-0.635405	2.43068										TLX3
sp|P21589|5NTD_HUMAN	NT5E	5NTD_HUMAN 5'-nucleotidase	9	373.267	413.791	387.706	391.588	302.754	319.586	316.613	312.984	0.799269	0.00371393	-0.323247	2.43017										TMEM120A
sp|Q9BSD7|NTPCR_HUMAN	NTPCR	NTPCR_HUMAN Cancer-related nucleoside-triphosphatase	2	180.851	138.818	135.097	151.589	92.1362	99.834	88.935	93.6351	0.617691	0.0181822	-0.695043	1.74035										TMEM120B
sp|Q8TB37|NUBPL_HUMAN	NUBPL	NUBPL_HUMAN Iron-sulfur protein NUBPL	3	146.512	192.936	176.516	171.988	166.284	152.903	166.838	162.008	0.941973	0.524634	-0.0862419	0.280143										TMEM176B
sp|Q02818|NUCB1_HUMAN	NUCB1	NUCB1_HUMAN Nucleobindin-1	34	1852.27	1960.16	2342.52	2051.65	1984.91	2216.97	2116.31	2106.06	1.02652	0.75557	0.0377644	0.121725										TMPO
sp|P80303-2|NUCB2_HUMAN	NUCB2	NUCB2_HUMAN Isoform 2 of Nucleobindin-2	30	1913.44	2050.09	2416.79	2126.77	2370.98	2263.27	2176.96	2270.41	1.06754	0.421199	0.0942841	0.375513										TMX4
sp|Q9Y266|NUDC_HUMAN	NUDC	NUDC_HUMAN Nuclear migration protein nudC	24	2189.48	1544.32	1699.73	1811.18	1667.94	1877.93	1575.47	1707.12	0.942545	0.652221	-0.0853667	0.185605										TNP1
sp|Q8IVD9|NUDC3_HUMAN	NUDCD3	NUDC3_HUMAN NudC domain-containing protein 3	5	411.057	300.241	242.923	318.074	139.342	135.439	122.984	132.588	0.416848	0.0201199	-1.26241	1.69637										TNP2
sp|P36639|8ODP_HUMAN	NUDT1	8ODP_HUMAN 7,8-dihydro-8-oxoguanine triphosphatase	1	13.7065	13.301	11.353	12.7868	36.8817	41.4312	36.5097	38.2742	2.99325	0.000126647	1.58171	3.89741										TOE1
sp|A8MXV4|NUD19_HUMAN	NUDT19	NUD19_HUMAN Nucleoside diphosphate-linked moiety X motif 19, mitochondrial	5	78.3188	95.6984	96.6175	90.2116	94.4196	89.7738	109.836	98.0099	1.08644	0.410654	0.119615	0.386524										TOP1
sp|O43809|CPSF5_HUMAN	NUDT21	CPSF5_HUMAN Cleavage and polyadenylation specificity factor subunit 5	6	394.972	267.785	346.165	336.307	191.263	271.136	194.094	218.831	0.650687	0.0606695	-0.619964	1.21703										TOPORS
sp|Q9UKK9|NUDT5_HUMAN	NUDT5	NUDT5_HUMAN ADP-sugar pyrophosphatase	7	101.867	64.8296	77.6027	81.4331	292.111	363.912	332.058	329.36	4.04455	0.000452061	2.01598	3.3448										TOR1AIP1
sp|Q9BW91|NUDT9_HUMAN	NUDT9	NUDT9_HUMAN ADP-ribose pyrophosphatase, mitochondrial	3	125.314	153.799	135.139	138.084	148.847	151.517	161.713	154.026	1.11545	0.15912	0.157631	0.798276										TOX
sp|Q7Z417|NUFP2_HUMAN	NUFIP2	NUFP2_HUMAN Nuclear fragile X mental retardation-interacting protein 2	3	167.897	101.96	134.874	134.91	123.759	158.946	140.761	141.155	1.04629	0.786629	0.0652819	0.10423										TOX2
sp|Q14980|NUMA1_HUMAN	NUMA1	NUMA1_HUMAN Nuclear mitotic apparatus protein 1	23	1154.22	892.429	1290.1	1112.25	863.995	1002.81	940.608	935.804	0.841363	0.226015	-0.2492	0.645863										TOX3
sp|P57740|NU107_HUMAN	NUP107	NU107_HUMAN Nuclear pore complex protein Nup107	5	225.111	200.311	201.501	208.975	206.433	227.5	205.088	213.007	1.0193	0.729168	0.0275738	0.137173										TOX4
sp|Q8WUM0|NU133_HUMAN	NUP133	NU133_HUMAN Nuclear pore complex protein Nup133	3	145.927	134.413	129.441	136.594	126.128	124.221	127.465	125.938	0.921988	0.0987392	-0.11718	1.00551										TP53BP1
sp|P49790|NU153_HUMAN	NUP153	NU153_HUMAN Nuclear pore complex protein Nup153	9	207.997	211.928	229.032	216.319	527.288	321.115	431.8	426.734	1.97271	0.0246358	0.980177	1.60843										TP63
sp|O75694|NU155_HUMAN	NUP155	NU155_HUMAN Nuclear pore complex protein Nup155	19	1231.18	1156.37	1183.37	1190.31	947.452	984.665	991.203	974.44	0.818646	0.00111057	-0.288688	2.95445										TPRX1
sp|Q12769|NU160_HUMAN	NUP160	NU160_HUMAN Nuclear pore complex protein Nup160	5	286.458	245.654	233.925	255.345	233.974	258.788	230.386	241.049	0.944014	0.477298	-0.0831204	0.321211										TRA2A
sp|Q5SRE5|NU188_HUMAN	NUP188	NU188_HUMAN Nucleoporin NUP188 homolog	2	43.5255	40.0894	38.0016	40.5388	36.8645	45.8467	36.611	39.7741	0.981136	0.834856	-0.0274757	0.0783887										TRA2B
sp|Q92621|NU205_HUMAN	NUP205	NU205_HUMAN Nuclear pore complex protein Nup205	5	100.392	106.11	103.133	103.212	95.8039	95.7465	98.9974	96.8493	0.938357	0.0319725	-0.0917914	1.49522										TRERF1
sp|Q8TEM1|PO210_HUMAN	NUP210	PO210_HUMAN Nuclear pore membrane glycoprotein 210	33	1691.53	2113.25	1887.02	1897.27	1635.12	1461.43	1595.88	1564.14	0.824419	0.0660519	-0.27855	1.18011										TREX2
sp|P35658-5|NU214_HUMAN	NUP214	NU214_HUMAN Isoform 5 of Nuclear pore complex protein Nup214	31	1748.05	1535.01	1566.74	1616.6	1717.45	1388.76	1484.81	1530.34	0.946641	0.505304	-0.0791106	0.296447										TRIB3
sp|Q8NFH5|NUP53_HUMAN	NUP35	NUP53_HUMAN Nucleoporin NUP53	3	77.4558	61.4737	75.6099	71.5131	39.4515	35.3967	45.167	40.0051	0.559409	0.00553309	-0.838026	2.25703										TRIM28
sp|Q8NFH4|NUP37_HUMAN	NUP37	NUP37_HUMAN Nucleoporin Nup37	2	47.4037	51.7805	47.5346	48.9063	53.922	54.3829	52.9896	53.7649	1.09935	0.0313724	0.136645	1.50345										TRIM33
sp|Q8NFH3|NUP43_HUMAN	NUP43	NUP43_HUMAN Nucleoporin Nup43	1	219.028	226.216	236.266	227.17	189.554	220.627	210.584	206.922	0.910868	0.124216	-0.134687	0.905821										TRIM66
sp|Q9UKX7|NUP50_HUMAN	NUP50	NUP50_HUMAN Nuclear pore complex protein Nup50	9	380.431	323.586	387.702	363.906	371.823	309.236	380.225	353.761	0.972122	0.753847	-0.0407905	0.122717										TRIP12
sp|Q7Z3B4|NUP54_HUMAN	NUP54	NUP54_HUMAN Nucleoporin p54	8	364.71	339.256	341.319	348.428	237.966	217.371	221.214	225.517	0.647241	0.000285213	-0.627626	3.54483										TRMT10A
sp|P37198|NUP62_HUMAN	NUP62	NUP62_HUMAN Nuclear pore glycoprotein p62	7	381.638	309.009	310.882	333.843	243.191	224.061	210.166	225.806	0.676383	0.0137432	-0.564087	1.86191										TRMT6
sp|Q9BW27|NUP85_HUMAN	NUP85	NUP85_HUMAN Nuclear pore complex protein Nup85	4	121.171	98.0414	101.839	107.017	96.4693	101.624	83.479	93.8574	0.877031	0.216171	-0.1893	0.665203										TRMT61A
sp|Q99567|NUP88_HUMAN	NUP88	NUP88_HUMAN Nuclear pore complex protein Nup88	10	458.326	381.63	362.82	400.926	341.247	309.629	297.092	315.989	0.78815	0.0568671	-0.343458	1.24514										TRNP1
sp|Q8N1F7|NUP93_HUMAN	NUP93	NUP93_HUMAN Nuclear pore complex protein Nup93	13	850.238	760.658	742.726	784.54	650.536	729.136	684.11	687.927	0.876854	0.0745831	-0.189592	1.12736										TRPS1
sp|P52948|NUP98_HUMAN	NUP98	NUP98_HUMAN Nuclear pore complex protein Nup98-Nup96	13	697.299	552.123	572.76	607.394	603.17	601.409	566.836	590.472	0.97214	0.736288	-0.0407647	0.132953										TRRAP
sp|Q9BVL2|NUPL1_HUMAN	NUPL1	NUPL1_HUMAN Nucleoporin p58/p45	4	112.501	92.0691	93.1287	99.2329	110.927	120.084	103.265	111.426	1.12287	0.212619	0.167189	0.672397										TSC22D4
sp|P61970|NTF2_HUMAN	NUTF2	NTF2_HUMAN Nuclear transport factor 2	2	26.557	19.5841	21.5655	22.5689	85.0142	133.629	125.694	114.779	5.08572	0.00372865	2.34645	2.42845										TSEN15
sp|O15381|NVL_HUMAN	NVL	NVL_HUMAN Nuclear valosin-containing protein-like	4	95.0438	121.512	122.13	112.895	153.394	124.56	137.528	138.494	1.22675	0.104166	0.29484	0.982273										TSEN2
sp|P04181|OAT_HUMAN	OAT	OAT_HUMAN Ornithine aminotransferase, mitochondrial	12	560.119	697.356	660.848	639.441	537.4	465.177	563.257	521.945	0.816252	0.0803519	-0.292914	1.095										TSEN34
sp|Q9NX40|OCAD1_HUMAN	OCIAD1	OCAD1_HUMAN OCIA domain-containing protein 1	11	603.095	736.498	718.056	685.883	567.889	633.213	670.173	623.758	0.909423	0.292885	-0.136976	0.533302										TSEN54
sp|Q56VL3|OCAD2_HUMAN	OCIAD2	OCAD2_HUMAN OCIA domain-containing protein 2	4	254.603	294.52	312.772	287.298	552.776	642.104	602.74	599.207	2.08566	0.000551125	1.0605	3.25875										TSHZ1
sp|Q5SWX8|ODR4_HUMAN	ODR4	ODR4_HUMAN Protein odr-4 homolog	8	521.862	619.42	619.874	587.052	732.84	672.564	776.369	727.257	1.23883	0.0341738	0.308978	1.46631										TSHZ2
sp|Q02218|ODO1_HUMAN	OGDH	ODO1_HUMAN 2-oxoglutarate dehydrogenase, mitochondrial	54	3053.52	4041.84	3699.8	3598.39	2561.47	2543.68	2922.75	2675.96	0.743656	0.0428824	-0.427292	1.36772										TSHZ3
sp|O15294|OGT1_HUMAN	OGT	OGT1_HUMAN UDP-N-acetylglucosamine--peptide N-acetylglucosaminyltransferase 110 kDa subunit	2	72.1603	58.8926	52.7669	61.2733	60.4424	71.5611	57.4928	63.1654	1.03088	0.804332	0.0438778	0.0945645										TSPYL1
sp|Q99784|NOE1_HUMAN	OLFM1	NOE1_HUMAN Noelin	2	145.947	145.85	137.573	143.123	57.4805	58.7057	51.2511	55.8124	0.38996	1.7328e-05	-1.3586	4.76125										TSR1
sp|O60313-2|OPA1_HUMAN	OPA1	OPA1_HUMAN Isoform 2 of Dynamin-like 120 kDa protein, mitochondrial	31	1892.07	2328.66	2449.75	2223.49	1865.99	1921.8	2068.03	1951.94	0.877871	0.205385	-0.18792	0.687431										TTF1
sp|Q9H6K4|OPA3_HUMAN	OPA3	OPA3_HUMAN Optic atrophy 3 protein	1	154.107	194.735	198.189	182.344	146.255	196.133	188.151	176.846	0.969852	0.806116	-0.0441637	0.0936023										TUT1
sp|Q96CV9|OPTN_HUMAN	OPTN	OPTN_HUMAN Optineurin	1	11.849	9.39831	8.53566	9.92766	18.0679	21.2493	16.5792	18.6321	1.87679	0.00685104	0.908267	2.16424										TWIST1
sp|Q13416|ORC2_HUMAN	ORC2	ORC2_HUMAN Origin recognition complex subunit 2	1	36.6142	28.4281	29.4825	31.5083	29.6326	31.8038	24.0504	28.4956	0.904385	0.432541	-0.144992	0.363972										TWISTNB
sp|Q13438|OS9_HUMAN	OS9	OS9_HUMAN Protein OS-9	17	826.691	973.395	924.286	908.124	983.906	951.708	987.994	974.536	1.07313	0.210828	0.101827	0.676071										TXNL4A
sp|Q13438-7|OS9_HUMAN	OS9	OS9_HUMAN Isoform 7 of Protein OS-9	2	83.1576	94.3101	92.5002	89.9893	107.263	110.024	111.158	109.481	1.21661	0.00588945	0.282862	2.22993										TXNL4B
sp|P22059|OSBP1_HUMAN	OSBP	OSBP1_HUMAN Oxysterol-binding protein 1	16	427.094	423.351	439.36	429.935	961.796	929.161	1071.86	987.606	2.2971	0.000212201	1.19982	3.67325										U2AF1
sp|Q9BXB5|OSB10_HUMAN	OSBPL10	OSB10_HUMAN Oxysterol-binding protein-related protein 10	4	107.76	96.1212	93.847	99.2426	151.115	133.983	155.193	146.764	1.47884	0.00366509	0.564463	2.43592										U2AF1L5
sp|Q9BXB4|OSB11_HUMAN	OSBPL11	OSB11_HUMAN Oxysterol-binding protein-related protein 11	3	121.774	97.9493	103.783	107.835	170.583	180.403	181.873	177.62	1.64714	0.000950297	0.719962	3.02214										U2AF2
sp|Q9BZF1|OSBL8_HUMAN	OSBPL8	OSBL8_HUMAN Oxysterol-binding protein-related protein 8	13	307.946	413.33	367.334	362.87	446.14	398.482	452.356	432.326	1.19141	0.117654	0.252666	0.929393										U2SURP
sp|Q96SU4-6|OSBL9_HUMAN	OSBPL9	OSBL9_HUMAN Isoform 6 of Oxysterol-binding protein-related protein 9	5	164.001	116.069	146.532	142.201	238.552	265.662	252.463	252.225	1.77373	0.00236731	0.826785	2.62574										UBE2E1
sp|Q9H4B0|OSGP2_HUMAN	OSGEPL1	OSGP2_HUMAN Probable tRNA N6-adenosine threonylcarbamoyltransferase, mitochondrial	3	125.666	170.162	157.502	151.11	116.17	74.579	128.061	106.27	0.703264	0.0988275	-0.507862	1.00512										UBE2QL1
sp|Q99650|OSMR_HUMAN	OSMR	OSMR_HUMAN Oncostatin-M-specific receptor subunit beta	10	149.506	175.373	148.842	157.907	406.251	437.365	420.768	421.462	2.66905	3.02322e-05	1.41633	4.51953										UBE2T
sp|Q86WC4|OSTM1_HUMAN	OSTM1	OSTM1_HUMAN Osteopetrosis-associated transmembrane protein 1	9	98.5604	105.253	102.27	102.028	650.42	719.693	679.686	683.266	6.69688	8.63229e-06	2.74349	5.06387										UBE2V1
sp|Q96FW1|OTUB1_HUMAN	OTUB1	OTUB1_HUMAN Ubiquitin thioesterase OTUB1	6	139.048	115.558	118.82	124.475	151.518	172.567	153.385	159.157	1.27862	0.0253131	0.354591	1.59665										UBE2W
sp|Q15070|OXA1L_HUMAN	OXA1L	OXA1L_HUMAN Mitochondrial inner membrane protein OXA1L	12	1056.66	1301.85	1245.18	1201.23	1187.06	1191.82	1222.5	1200.46	0.999359	0.992295	-0.00092499	0.00335925										UBE3C
sp|P55809|SCOT1_HUMAN	OXCT1	SCOT1_HUMAN Succinyl-CoA:3-ketoacid coenzyme A transferase 1, mitochondrial	60	2705.43	3114.77	3327.09	3049.1	3481.02	2554	3685.68	3240.23	1.06269	0.652219	0.0877152	0.185607										UBLCP1
sp|Q5BKU9|OXLD1_HUMAN	OXLD1	OXLD1_HUMAN Oxidoreductase-like domain-containing protein 1	1	61.95	78.5174	80.5497	73.6724	49.0137	52.868	52.0086	51.2967	0.696282	0.020367	-0.522256	1.69107										UBN1
sp|Q96HP4|OXND1_HUMAN	OXNAD1	OXND1_HUMAN Oxidoreductase NAD-binding domain-containing protein 1	1	39.1127	53.6475	61.0607	51.2736	58.2915	53.8604	61.391	57.8476	1.12821	0.388809	0.174041	0.410263										UBOX5
sp|Q8N573|OXR1_HUMAN	OXR1	OXR1_HUMAN Oxidation resistance protein 1	1	22.3036	17.7254	11.4106	17.1466	11.0721	10.8492	7.88132	9.93421	0.57937	0.0956305	-0.787442	1.0194										UBP1
sp|Q9NWU1|OXSM_HUMAN	OXSM	OXSM_HUMAN 3-oxoacyl-[acyl-carrier-protein] synthase, mitochondrial	4	238.876	305.707	298.416	280.999	359.665	312.041	354.594	342.1	1.21744	0.0785214	0.283851	1.10501										UBR2
sp|O95747|OXSR1_HUMAN	OXSR1	OXSR1_HUMAN Serine/threonine-protein kinase OSR1	9	515.531	432.67	378.038	442.08	477.895	489.093	408.423	458.47	1.03708	0.74624	0.0525217	0.127121										UBR5
sp|P13674|P4HA1_HUMAN	P4HA1	P4HA1_HUMAN Prolyl 4-hydroxylase subunit alpha-1	24	1110.46	1534.24	1328.22	1324.31	1309.49	1189.55	1406.12	1301.72	0.982942	0.877425	-0.0248223	0.0567901										UBTF
sp|P13674-2|P4HA1_HUMAN	P4HA1	P4HA1_HUMAN Isoform 2 of Prolyl 4-hydroxylase subunit alpha-1	1	30.9137	41.1915	28.9137	33.673	32.5356	29.7409	28.9439	30.4068	0.903003	0.455432	-0.147197	0.341576										UBTFL6
sp|O15460|P4HA2_HUMAN	P4HA2	P4HA2_HUMAN Prolyl 4-hydroxylase subunit alpha-2	19	1098.09	1439.92	1275.18	1271.07	1064.77	941.372	1113.72	1039.96	0.818176	0.106278	-0.289518	0.973555										UBXN7
sp|Q7Z4N8|P4HA3_HUMAN	P4HA3	P4HA3_HUMAN Prolyl 4-hydroxylase subunit alpha-3	2	85.2471	118.519	112.213	105.326	35.8811	31.845	39.0641	35.5967	0.337967	0.00258888	-1.56505	2.58689										UHMK1
sp|P07237|PDIA1_HUMAN	P4HB	PDIA1_HUMAN Protein disulfide-isomerase	64	3474.53	5433.69	4782.66	4563.63	4249.4	4048.55	4989.79	4429.25	0.970554	0.844728	-0.0431192	0.0732833										UHRF1
sp|Q9UQ80|PA2G4_HUMAN	PA2G4	PA2G4_HUMAN Proliferation-associated protein 2G4	4	60.9827	36.9957	47.4469	48.4751	87.1837	95.412	97.7687	93.4548	1.92789	0.00417913	0.947025	2.37891										UHRF2
sp|P11940|PABP1_HUMAN	PABPC1	PABP1_HUMAN Polyadenylate-binding protein 1	22	1392.35	1158.83	1282.74	1277.97	1032.37	1090.13	994.209	1038.9	0.812931	0.0306323	-0.298796	1.51382										UIMC1
sp|Q13310-3|PABP4_HUMAN	PABPC4	PABP4_HUMAN Isoform 3 of Polyadenylate-binding protein 4	17	1014.07	873.038	977.726	954.945	809.945	889.815	805.225	834.995	0.87439	0.0760026	-0.193651	1.11917										UNCX
sp|Q6VY07-2|PACS1_HUMAN	PACS1	PACS1_HUMAN Isoform 2 of Phosphofurin acidic cluster sorting protein 1	1	23.0819	16.5161	17.1776	18.9252	16.5242	16.4385	15.4565	16.1397	0.852817	0.258224	-0.229692	0.588003										URB1
sp|Q9UNF0|PACN2_HUMAN	PACSIN2	PACN2_HUMAN Protein kinase C and casein kinase substrate in neurons protein 2	9	408.379	335.171	333.654	359.068	462.829	453.315	403.537	439.894	1.2251	0.0583236	0.292899	1.23416										URB2
sp|Q9UKS6|PACN3_HUMAN	PACSIN3	PACN3_HUMAN Protein kinase C and casein kinase substrate in neurons protein 3	9	405.514	396.953	395.967	399.478	442.419	464.06	465.68	457.387	1.14496	0.00201388	0.195299	2.69597										USB1
sp|P43034|LIS1_HUMAN	PAFAH1B1	LIS1_HUMAN Platelet-activating factor acetylhydrolase IB subunit alpha	7	268.897	220.804	230.595	240.099	330.865	351.861	343.372	342.033	1.42455	0.00303506	0.510506	2.51783										USF1
sp|P68402|PA1B2_HUMAN	PAFAH1B2	PA1B2_HUMAN Platelet-activating factor acetylhydrolase IB subunit beta	1	14.7466	12.477	10.2053	12.4763	36.6397	46.6297	39.8952	41.0548	3.29062	0.000890789	1.71836	3.05023										USF2
sp|Q99487|PAFA2_HUMAN	PAFAH2	PAFA2_HUMAN Platelet-activating factor acetylhydrolase 2, cytoplasmic	1	8.1183	12.6814	10.9428	10.5808	17.7099	16.9392	15.0929	16.5807	1.56705	0.0175899	0.648052	1.75474										USF3
sp|P22234-2|PUR6_HUMAN	PAICS	PUR6_HUMAN Isoform 2 of Multifunctional protein ADE2	11	637.177	412.179	438.627	495.994	485.882	520.365	443.082	483.11	0.974022	0.870984	-0.0379731	0.0599898										USP1
sp|Q9H074|PAIP1_HUMAN	PAIP1	PAIP1_HUMAN Polyadenylate-binding protein-interacting protein 1	6	279.654	211.836	195.314	228.934	239.257	246.239	203.185	229.56	1.00273	0.98384	0.00393936	0.00707555										USP16
sp|Q9BPZ3|PAIP2_HUMAN	PAIP2	PAIP2_HUMAN Polyadenylate-binding protein-interacting protein 2	1	71.855	43.5921	54.7363	56.7278	28.4939	32.3047	29.1902	29.9963	0.528776	0.0322889	-0.919272	1.49095										USP22
sp|Q9NWT1|PK1IP_HUMAN	PAK1IP1	PK1IP_HUMAN p21-activated protein kinase-interacting protein 1	1	39.8379	42.2691	48.3103	43.4724	44.2683	27.6065	39.617	37.1639	0.854885	0.320389	-0.226198	0.494323										USP26
sp|Q13177|PAK2_HUMAN	PAK2	PAK2_HUMAN Serine/threonine-protein kinase PAK 2	5	301.679	205.989	218.619	242.096	206.815	249.522	182.519	212.952	0.879619	0.461734	-0.185049	0.335608										USP28
sp|Q8WX93|PALLD_HUMAN	PALLD	PALLD_HUMAN Palladin	18	2096.26	1354.81	1297.43	1582.83	650.248	565.789	589.038	601.692	0.380136	0.019172	-1.39541	1.71733										USP3
sp|O75781|PALM_HUMAN	PALM	PALM_HUMAN Paralemmin-1	3	90.2589	96.7496	91.5126	92.8404	64.2517	71.7467	72.273	69.4238	0.747776	0.00200193	-0.419323	2.69855										USP39
sp|Q8IXS6-2|PALM2_HUMAN	PALM2	PALM2_HUMAN Isoform 2 of Paralemmin-2	2	147.519	155.761	146.661	149.98	77.8886	76.4666	71.5698	75.3083	0.502122	2.77488e-05	-0.993891	4.55676										USP44
sp|Q9NP74|PALMD_HUMAN	PALMD	PALMD_HUMAN Palmdelphin	1	33.3168	23.5041	26.3783	27.7331	7.55784	10.0047	7.39583	8.31946	0.299983	0.00305709	-1.73705	2.51469										USP49
sp|P19021-5|AMD_HUMAN	PAM	AMD_HUMAN Isoform 5 of Peptidyl-glycine alpha-amidating monooxygenase	3	56.5655	62.2704	61.6887	60.1749	108.722	119.332	109.607	112.554	1.87044	0.000169296	0.903379	3.77135										USPL1
tr|I3L1K9|I3L1K9_HUMAN	PAM16	I3L1K9_HUMAN Mitochondrial import inner membrane translocase subunit TIM16	1	93.3355	108.227	101.475	101.013	50.587	50.0636	51.8973	50.8493	0.503396	0.000319848	-0.990235	3.49506										UTF1
sp|Q99497|PARK7_HUMAN	PARK7	PARK7_HUMAN Protein DJ-1	8	956.707	895.331	845.93	899.323	549.085	620.922	584.823	584.943	0.650426	0.0011845	-0.620543	2.92646										UTP11
sp|Q9H300|PARL_HUMAN	PARL	PARL_HUMAN Presenilins-associated rhomboid-like protein, mitochondrial	2	44.3362	51.0203	50.1345	48.497	54.0975	54.4205	57.9282	55.4821	1.14403	0.0451858	0.194126	1.345										UTP14A
sp|O95453|PARN_HUMAN	PARN	PARN_HUMAN Poly(A)-specific ribonuclease PARN	3	137.348	136.057	151.003	141.469	131.215	107.755	117.161	118.711	0.839127	0.0522626	-0.253039	1.28181										UTP14C
sp|P09874|PARP1_HUMAN	PARP1	PARP1_HUMAN Poly [ADP-ribose] polymerase 1	6	315.114	186.596	225.746	242.485	178.429	179.39	167.222	175.014	0.721749	0.152362	-0.47043	0.817122										UTP15
sp|Q9UKK3|PARP4_HUMAN	PARP4	PARP4_HUMAN Poly [ADP-ribose] polymerase 4	3	70.0046	57.5842	51.1272	59.572	85.1173	61.347	73.8774	73.4472	1.23292	0.190845	0.302074	0.719319										UTP18
sp|Q9NVD7|PARVA_HUMAN	PARVA	PARVA_HUMAN Alpha-parvin	8	537.573	465.971	411.738	471.761	335.38	331.038	292.338	319.585	0.677431	0.0174008	-0.561854	1.75943										UTP20
sp|Q9BVG4|PBDC1_HUMAN	PBDC1	PBDC1_HUMAN Protein PBDC1	1	14.7093	16.5947	14.6625	15.3222	18.5629	14.7313	18.321	17.2051	1.12289	0.247793	0.16721	0.60591										UTP23
sp|Q96KB5|TOPK_HUMAN	PBK	TOPK_HUMAN Lymphokine-activated killer T-cell-originated protein kinase	1	82.7312	59.9256	61.2423	67.9664	86.3035	96.1025	78.033	86.813	1.27729	0.105748	0.35309	0.975729										UTP3
sp|Q96AQ6|PBIP1_HUMAN	PBXIP1	PBIP1_HUMAN Pre-B-cell leukemia transcription factor-interacting protein 1	15	726.433	860.933	838.421	808.595	733.78	756.517	743.945	744.747	0.921038	0.20404	-0.118667	0.690285										UTP4
sp|P11498|PYC_HUMAN	PC	PYC_HUMAN Pyruvate carboxylase, mitochondrial	71	4255.8	5274.26	4945.34	4825.13	3433.62	3266.99	3748.01	3482.87	0.721819	0.0154989	-0.470292	1.8097										UTP6
sp|Q9H0N5|PHS2_HUMAN	PCBD2	PHS2_HUMAN Pterin-4-alpha-carbinolamine dehydratase 2	1	11.2406	14.4062	14.7885	13.4784	15.3071	16.7787	15.1777	15.7545	1.16887	0.139363	0.225113	0.855853										UTY
sp|Q15365|PCBP1_HUMAN	PCBP1	PCBP1_HUMAN Poly(rC)-binding protein 1	10	620.277	502.486	438.057	520.273	323.67	274.308	268.831	288.936	0.555355	0.0145923	-0.848517	1.83588										VAX1
sp|Q15366-2|PCBP2_HUMAN	PCBP2	PCBP2_HUMAN Isoform 2 of Poly(rC)-binding protein 2	16	1296.4	1024.73	918.406	1079.85	705.9	703.355	612.7	673.985	0.624149	0.0253627	-0.680037	1.5958										VAX2
sp|P05165|PCCA_HUMAN	PCCA	PCCA_HUMAN Propionyl-CoA carboxylase alpha chain, mitochondrial	10	407.829	529.658	440.223	459.237	477.019	457.054	466.59	466.888	1.01666	0.845802	0.0238384	0.0727313										VENTX
sp|P05166-2|PCCB_HUMAN	PCCB	PCCB_HUMAN Isoform 2 of Propionyl-CoA carboxylase beta chain, mitochondrial	12	495.879	567.368	543.724	535.657	502.269	494.826	533.869	510.321	0.952702	0.354141	-0.0699025	0.450823										VEZF1
sp|O60245-3|PCDH7_HUMAN	PCDH7	PCDH7_HUMAN Isoform C of Protocadherin-7	1	43.5595	54.9892	47.8211	48.7899	31.7991	27.7693	28.7352	29.4345	0.603291	0.00549379	-0.729074	2.26013										VGLL1
sp|Q16822|PCKGM_HUMAN	PCK2	PCKGM_HUMAN Phosphoenolpyruvate carboxykinase [GTP], mitochondrial	28	1245.02	1630.8	1481.52	1452.45	2010.13	1770.74	2168.84	1983.24	1.36544	0.0301666	0.44937	1.52047										VGLL2
sp|P22061-2|PIMT_HUMAN	PCMT1	PIMT_HUMAN Isoform 2 of Protein-L-isoaspartate(D-aspartate) O-methyltransferase	5	355.434	342.81	338.986	345.743	360.372	359.672	377.883	365.976	1.05852	0.0595475	0.0820458	1.22514										VGLL3
sp|P12004|PCNA_HUMAN	PCNA	PCNA_HUMAN Proliferating cell nuclear antigen	10	539.363	550.87	623.078	571.104	749.737	694.243	737.668	727.216	1.27335	0.00742883	0.348631	2.12908										VGLL4
sp|Q8WW12|PCNP_HUMAN	PCNP	PCNP_HUMAN PEST proteolytic signal-containing nuclear protein	4	490.718	249.562	274.356	338.212	147.433	137.563	140.601	141.866	0.419459	0.0625188	-1.2534	1.20399										VPS72
sp|Q8NBP7|PCSK9_HUMAN	PCSK9	PCSK9_HUMAN Proprotein convertase subtilisin/kexin type 9	4	131.418	176.765	136.428	148.203	75.5506	68.4233	75.1408	73.0383	0.492824	0.00665145	-1.02085	2.17708										VRK3
sp|Q9UHG3|PCYOX_HUMAN	PCYOX1	PCYOX_HUMAN Prenylcysteine oxidase 1	36	924.497	1127.2	1052.97	1034.89	2421.54	2227.96	2383.74	2344.41	2.26538	9.77256e-05	1.17975	4.00999										VSX1
sp|Q8NBM8|PCYXL_HUMAN	PCYOX1L	PCYXL_HUMAN Prenylcysteine oxidase-like	1	14.0168	17.6222	17.1001	16.2464	14.0529	20.9127	17.2426	17.4027	1.07118	0.638554	0.0991957	0.194803										VSX2
sp|P49585|PCY1A_HUMAN	PCYT1A	PCY1A_HUMAN Choline-phosphate cytidylyltransferase A	17	797.288	680.711	720.327	732.776	903.013	837.827	755.234	832.025	1.13544	0.144184	0.183255	0.841084										WAC
sp|Q13442|HAP28_HUMAN	PDAP1	HAP28_HUMAN 28 kDa heat- and acid-stable phosphoprotein	2	67.2456	39.0499	38.2435	48.1797	46.1667	53.8203	48.7705	49.5858	1.02919	0.892814	0.0415025	0.0492392										WBP4
sp|Q9BUL8|PDC10_HUMAN	PDCD10	PDC10_HUMAN Programmed cell death protein 10	3	146.072	112.161	106.072	121.435	76.6114	84.1141	58.4903	73.072	0.601738	0.0294812	-0.732792	1.53045										WDHD1
sp|Q14690|RRP5_HUMAN	PDCD11	RRP5_HUMAN Protein RRP5 homolog	16	759.933	760.728	771.036	763.899	746.537	584.735	676.095	669.122	0.87593	0.113805	-0.191112	0.94384										WDR12
sp|Q53EL6|PDCD4_HUMAN	PDCD4	PDCD4_HUMAN Programmed cell death protein 4	8	386.587	303.082	355.139	348.27	134.2	125.087	122.347	127.211	0.365266	0.000850362	-1.45298	3.0704										WDR13
sp|O14737|PDCD5_HUMAN	PDCD5	PDCD5_HUMAN Programmed cell death protein 5	7	573.287	416.596	439.693	476.525	318.729	257.228	322.96	299.639	0.6288	0.029341	-0.669328	1.53252										WDR3
sp|O75340|PDCD6_HUMAN	PDCD6	PDCD6_HUMAN Programmed cell death protein 6	10	363.256	349.157	332.612	348.342	321.011	334.315	297.843	317.723	0.9121	0.0916371	-0.132736	1.03793										WDR33
sp|O75340-2|PDCD6_HUMAN	PDCD6	PDCD6_HUMAN Isoform 2 of Programmed cell death protein 6	1	58.2293	40.918	42.6691	47.2721	42.3057	46.2581	38.4883	42.3507	0.895892	0.454056	-0.158604	0.342891										WDR36
sp|Q8WUM4|PDC6I_HUMAN	PDCD6IP	PDC6I_HUMAN Programmed cell death 6-interacting protein	36	1036.8	853.044	867.306	919.049	2150.96	2523.17	2289.73	2321.29	2.52575	0.000344183	1.33671	3.46321										WDR4
sp|Q6L8Q7|PDE12_HUMAN	PDE12	PDE12_HUMAN 2',5'-phosphodiesterase 12	4	179.646	193.934	196.844	190.141	208.271	202.257	220.613	210.38	1.10644	0.0557761	0.145927	1.25355										WDR43
sp|Q14432|PDE3A_HUMAN	PDE3A	PDE3A_HUMAN cGMP-inhibited 3',5'-cyclic phosphodiesterase A	7	514.848	515.014	497.489	509.117	640.823	617.121	605.691	621.212	1.22017	0.000700644	0.287088	3.1545										WDR46
sp|Q08499|PDE4D_HUMAN	PDE4D	PDE4D_HUMAN cAMP-specific 3',5'-cyclic phosphodiesterase 4D	3	276.599	229.054	212.915	239.523	112.508	128.315	102.201	114.341	0.477372	0.00368428	-1.06682	2.43365										WDR5
sp|P08559-4|ODPA_HUMAN	PDHA1	ODPA_HUMAN Isoform 4 of Pyruvate dehydrogenase E1 component subunit alpha, somatic form, mitochondrial	32	2437.44	2958.79	2796.35	2730.86	2522.98	2004.37	2708.49	2411.95	0.883219	0.288831	-0.179157	0.539356										WDR74
sp|P11177|ODPB_HUMAN	PDHB	ODPB_HUMAN Pyruvate dehydrogenase E1 component subunit beta, mitochondrial	32	1639.03	2038.11	1942.7	1873.28	1687.84	1757.45	1757.88	1734.39	0.925859	0.320411	-0.111136	0.494293										WDR75
sp|O00330|ODPX_HUMAN	PDHX	ODPX_HUMAN Pyruvate dehydrogenase protein X component, mitochondrial	13	510.095	667.9	600.019	592.672	543.998	542.5	593.635	560.044	0.944949	0.539515	-0.0816913	0.267997										WDR82
sp|P30101|PDIA3_HUMAN	PDIA3	PDIA3_HUMAN Protein disulfide-isomerase A3	57	3454.03	4898.41	4329.47	4227.3	3961.48	3547.3	4673.79	4060.86	0.960627	0.770662	-0.0579521	0.113136										WEE1
tr|H7BZJ3|H7BZJ3_HUMAN	PDIA3	H7BZJ3_HUMAN Thioredoxin (Fragment)	3	37.9569	53.3343	44.5138	45.2683	49.19	67.5402	46.5565	54.4289	1.20236	0.314054	0.265871	0.502995										WEE2
sp|P13667|PDIA4_HUMAN	PDIA4	PDIA4_HUMAN Protein disulfide-isomerase A4	69	3962.94	6445.04	5335.39	5247.79	4787.8	4140.53	5111.24	4679.86	0.891777	0.503004	-0.165245	0.298428										WIZ
sp|Q14554|PDIA5_HUMAN	PDIA5	PDIA5_HUMAN Protein disulfide-isomerase A5	4	177.531	245.634	253.248	225.471	208.129	235.55	249.429	231.036	1.02468	0.846519	0.035177	0.0723633										WRAP53
sp|Q15084-2|PDIA6_HUMAN	PDIA6	PDIA6_HUMAN Isoform 2 of Protein disulfide-isomerase A6	31	1854.27	2558.62	2354.66	2255.85	1974.01	1849.95	2396.45	2073.47	0.919152	0.531681	-0.121624	0.274349										WRN
sp|Q15119|PDK2_HUMAN	PDK2	PDK2_HUMAN [Pyruvate dehydrogenase (acetyl-transferring)] kinase isozyme 2, mitochondrial	1	16.6696	17.6611	21.2972	18.5426	24.101	24.6007	29.4703	26.0573	1.40527	0.0275109	0.490843	1.56049										WWP2
sp|Q15120-2|PDK3_HUMAN	PDK3	PDK3_HUMAN Isoform 2 of [Pyruvate dehydrogenase (acetyl-transferring)] kinase isozyme 3, mitochondrial	1	13.9508	17.3949	18.3976	16.5811	15.4019	16.6413	16.849	16.2974	0.98289	0.851426	-0.0248985	0.069853										XAB2
sp|Q96HC4|PDLI5_HUMAN	PDLIM5	PDLI5_HUMAN PDZ and LIM domain protein 5	13	1945.53	1328.79	1260.31	1511.55	634.761	703.49	605.055	647.769	0.428547	0.017114	-1.22247	1.76665										XPA
sp|Q9NR12|PDLI7_HUMAN	PDLIM7	PDLI7_HUMAN PDZ and LIM domain protein 7	8	496.795	384.064	388.254	423.038	495.352	469.843	452.464	472.553	1.11705	0.27247	0.159689	0.564681										XRCC1
sp|Q9P0J1-2|PDP1_HUMAN	PDP1	PDP1_HUMAN Isoform 2 of [Pyruvate dehydrogenase [acetyl-transferring]]-phosphatase 1, mitochondrial	11	234.784	288.574	277.977	267.112	461.854	462.527	497.318	473.9	1.77416	0.000512579	0.827139	3.29024										XRCC4
sp|Q8NCN5|PDPR_HUMAN	PDPR	PDPR_HUMAN Pyruvate dehydrogenase phosphatase regulatory subunit, mitochondrial	18	746.999	929.746	940.793	872.512	947.335	923.269	1020.56	963.721	1.10454	0.258564	0.14344	0.587431										XRCC5
sp|Q9NUG6|PDRG1_HUMAN	PDRG1	PDRG1_HUMAN p53 and DNA damage-regulated protein 1	1	71.1093	37.4803	54.7647	54.4514	26.9124	33.5403	23.3715	27.9414	0.513144	0.0594064	-0.962565	1.22617										XRCC6
sp|Q29RF7|PDS5A_HUMAN	PDS5A	PDS5A_HUMAN Sister chromatid cohesion protein PDS5 homolog A	5	268.576	208.804	220.788	232.723	213.056	242.273	233.745	229.691	0.986974	0.888048	-0.0189154	0.0515636										XRN2
sp|Q86YH6|DLP1_HUMAN	PDSS2	DLP1_HUMAN Decaprenyl-diphosphate synthase subunit 2	1	19.2676	23.7019	28.4989	23.8228	24.8798	26.2583	24.289	25.1424	1.05539	0.653953	0.0777772	0.184454										YAF2
sp|Q6P996|PDXD1_HUMAN	PDXDC1	PDXD1_HUMAN Pyridoxal-dependent decarboxylase domain-containing protein 1	9	824.626	690.89	563.215	692.91	387.929	375.4	345.209	369.513	0.533276	0.0134139	-0.907045	1.87245										YBEY
sp|P30086|PEBP1_HUMAN	PEBP1	PEBP1_HUMAN Phosphatidylethanolamine-binding protein 1	5	161.493	118.672	118.813	132.993	374.209	398.395	376.798	383.134	2.88087	0.000102216	1.5265	3.99048										YEATS2
sp|Q8IZL8-2|PELP1_HUMAN	PELP1	PELP1_HUMAN Isoform 2 of Proline-, glutamic acid- and leucine-rich protein 1	5	199.946	234.008	245.404	226.453	356.648	281.211	295.383	311.081	1.37371	0.0345527	0.458079	1.46152										YEATS4
sp|O00541|PESC_HUMAN	PES1	PESC_HUMAN Pescadillo homolog	8	309.533	326.293	355.311	330.379	379.367	366.056	330.329	358.584	1.08537	0.227971	0.118189	0.642121										YJU2
sp|P0DJ07|PT100_HUMAN	PET100	PT100_HUMAN Protein PET100 homolog, mitochondrial	2	98.6887	113.498	110.374	107.52	82.4815	92.0435	89.308	87.9444	0.817934	0.0213234	-0.289943	1.67114										YLPM1
sp|O75879|GATB_HUMAN	PET112	GATB_HUMAN Glutamyl-tRNA(Gln) amidotransferase subunit B, mitochondrial	5	146.308	214.015	196.487	185.603	191.083	192.621	216.824	200.176	1.07851	0.542793	0.109046	0.265366										YPEL1
sp|O43933|PEX1_HUMAN	PEX1	PEX1_HUMAN Peroxisome biogenesis factor 1	1	75.6037	102.905	97.4031	91.9705	81.488	54.397	73.6551	69.8467	0.759446	0.128859	-0.39698	0.889886										YPEL2
sp|O96011|PX11B_HUMAN	PEX11B	PX11B_HUMAN Peroxisomal membrane protein 11B	1	32.5329	38.2165	36.4504	35.7333	59.3892	88.2885	77.5117	75.0631	2.10065	0.0102253	1.07084	1.99033										YPEL3
sp|O75381|PEX14_HUMAN	PEX14	PEX14_HUMAN Peroxisomal membrane protein PEX14	12	296.408	310.66	375.188	327.419	507.685	357.017	536.443	467.048	1.42646	0.0828686	0.512435	1.08161										YPEL4
sp|Q9Y5Y5-2|PEX16_HUMAN	PEX16	PEX16_HUMAN Isoform 2 of Peroxisomal membrane protein PEX16	1	5.50483	9.70554	12.2557	9.15536	17.6066	17.5151	16.8787	17.3335	1.89326	0.0145243	0.920871	1.8379										YTHDC1
sp|P40855|PEX19_HUMAN	PEX19	PEX19_HUMAN Peroxisomal biogenesis factor 19	5	238.442	189.162	216.756	214.787	229.438	262.253	219.315	237.002	1.10343	0.313154	0.141994	0.504243										YY1
sp|P56589|PEX3_HUMAN	PEX3	PEX3_HUMAN Peroxisomal biogenesis factor 3	2	97.179	137.55	143.364	126.031	224.956	230.684	253.481	236.373	1.87552	0.00286488	0.907289	2.54289										YY2
sp|P50542-4|PEX5_HUMAN	PEX5	PEX5_HUMAN Isoform 4 of Peroxisomal targeting signal 1 receptor	1	11.4004	10.5301	9.80635	10.579	11.7852	14.1462	13.1309	13.0208	1.23082	0.0415013	0.299616	1.38194										ZBED1
sp|Q13608|PEX6_HUMAN	PEX6	PEX6_HUMAN Peroxisome assembly factor 2	3	39.8365	45.9368	47.7857	44.5197	48.9597	49.4404	52.797	50.399	1.13206	0.0939706	0.178952	1.02701										ZBED6
sp|O15067|PUR4_HUMAN	PFAS	PUR4_HUMAN Phosphoribosylformylglycinamidine synthase	6	97.944	71.455	84.3809	84.5933	192.39	187.734	190.83	190.318	2.2498	0.000168811	1.1698	3.7726										ZBTB1
sp|O60925|PFD1_HUMAN	PFDN1	PFD1_HUMAN Prefoldin subunit 1	1	166.835	92.6588	112.887	124.127	38.9484	61.3971	41.4927	47.2794	0.380895	0.0297776	-1.39253	1.52611										ZBTB10
sp|Q9UHV9|PFD2_HUMAN	PFDN2	PFD2_HUMAN Prefoldin subunit 2	2	98.2422	72.6705	72.8068	81.2398	76.5543	90.5085	68.6152	78.5593	0.967005	0.813518	-0.0484051	0.0896326										ZBTB11
sp|Q9NQP4|PFD4_HUMAN	PFDN4	PFD4_HUMAN Prefoldin subunit 4	3	157.336	98.7698	132.801	129.635	71.8263	87.2143	69.758	76.2662	0.588313	0.0403495	-0.765343	1.39416										ZBTB12
sp|Q99471|PFD5_HUMAN	PFDN5	PFD5_HUMAN Prefoldin subunit 5	1	112.996	47.583	68.3351	76.3046	22.1679	50.0046	35.9728	36.0484	0.472428	0.126444	-1.08183	0.898101										ZBTB14
sp|O15212|PFD6_HUMAN	PFDN6	PFD6_HUMAN Prefoldin subunit 6	4	492.729	292.274	346.836	377.28	221.193	290.317	201.517	237.676	0.629972	0.100474	-0.66664	0.997945										ZBTB16
sp|Q01813|K6PP_HUMAN	PFKP	K6PP_HUMAN 6-phosphofructokinase type C	2	42.5331	33.3962	30.8202	35.5832	54.9464	61.1544	61.2696	59.1235	1.66156	0.00464971	0.732536	2.33257										ZBTB17
sp|P07737|PROF1_HUMAN	PFN1	PROF1_HUMAN Profilin-1	9	362.395	246.713	229.662	279.59	491.39	480.477	591.943	521.27	1.86441	0.0115586	0.89872	1.93709										ZBTB18
sp|P18669|PGAM1_HUMAN	PGAM1	PGAM1_HUMAN Phosphoglycerate mutase 1	8	167.657	142.599	127.473	145.91	367.142	400.258	354.939	374.113	2.56401	0.000218355	1.3584	3.66084										ZBTB2
sp|Q96HS1|PGAM5_HUMAN	PGAM5	PGAM5_HUMAN Serine/threonine-protein phosphatase PGAM5, mitochondrial	12	571.879	664.441	668.397	634.906	594.752	650.86	691.704	645.772	1.01711	0.809677	0.0244821	0.0916883										ZBTB20
sp|P52209|6PGD_HUMAN	PGD	6PGD_HUMAN 6-phosphogluconate dehydrogenase, decarboxylating	8	148.07	106.735	98.9882	117.931	496.069	449.427	500.089	481.862	4.08596	8.22307e-05	2.03068	4.08497										ZBTB21
sp|P00558|PGK1_HUMAN	PGK1	PGK1_HUMAN Phosphoglycerate kinase 1	25	601.55	445.082	403.356	483.329	1600.22	1703.58	1641.1	1648.3	3.4103	6.57358e-05	1.7699	4.1822										ZBTB22
sp|P36871-2|PGM1_HUMAN	PGM1	PGM1_HUMAN Isoform 2 of Phosphoglucomutase-1	4	75.6426	71.4047	69.3942	72.1471	125.958	126.657	128.794	127.136	1.76218	1.10333e-05	0.817358	4.9573										ZBTB24
sp|O00264|PGRC1_HUMAN	PGRMC1	PGRC1_HUMAN Membrane-associated progesterone receptor component 1	4	162.446	208.254	203.355	191.352	219.057	211.691	243.398	224.715	1.17436	0.127605	0.231872	0.894131										ZBTB25
sp|O15173-2|PGRC2_HUMAN	PGRMC2	PGRC2_HUMAN Isoform 2 of Membrane-associated progesterone receptor component 2	11	391.251	470.321	454.303	438.625	329.931	340.65	355.226	341.935	0.779562	0.0185637	-0.359264	1.73134										ZBTB26
sp|Q8IZ21-2|PHAR4_HUMAN	PHACTR4	PHAR4_HUMAN Isoform 2 of Phosphatase and actin regulator 4	1	23.2124	13.2257	18.3738	18.2706	15.6694	13.1707	13.7141	14.1847	0.776367	0.242435	-0.365189	0.615405										ZBTB3
sp|Q9H814|PHAX_HUMAN	PHAX	PHAX_HUMAN Phosphorylated adapter RNA export protein	1	54.9514	41.7687	48.2942	48.3381	56.0304	60.8751	51.2646	56.0567	1.15968	0.176568	0.213726	0.753087										ZBTB32
sp|P35232|PHB_HUMAN	PHB	PHB_HUMAN Prohibitin	30	2156.46	2391.93	2390.85	2313.08	987.092	1370.74	1247.25	1201.69	0.519521	0.0012744	-0.944746	2.89469										ZBTB34
sp|Q99623|PHB2_HUMAN	PHB2	PHB2_HUMAN Prohibitin-2	41	1792.41	2190.34	2061.71	2014.82	1941.56	2055.51	1981.72	1992.93	0.989135	0.866209	-0.0157604	0.0623771										ZBTB37
sp|Q8WUB8|PHF10_HUMAN	PHF10	PHF10_HUMAN PHD finger protein 10	1	25.0268	19.0258	21.1656	21.7394	10.1412	8.71245	7.75768	8.87043	0.408035	0.00241962	-1.29324	2.61625										ZBTB38
sp|Q7RTV0|PHF5A_HUMAN	PHF5A	PHF5A_HUMAN PHD finger-like domain-containing protein 5A	2	81.0797	83.9286	83.5205	82.8429	73.066	56.4565	65.0202	64.8476	0.782778	0.0210262	-0.353325	1.67724										ZBTB39
sp|O43175|SERA_HUMAN	PHGDH	SERA_HUMAN D-3-phosphoglycerate dehydrogenase	29	1876.36	1532.99	1392.16	1600.5	1606.47	1703.17	1493.63	1601.09	1.00037	0.997152	0.000533871	0.00123844										ZBTB4
sp|Q8WWQ0|PHIP_HUMAN	PHIP	PHIP_HUMAN PH-interacting protein	10	274.618	329.45	343.961	316.01	396.685	271.104	324.828	330.872	1.04703	0.741661	0.0663062	0.129795										ZBTB40
sp|Q86SQ0|PHLB2_HUMAN	PHLDB2	PHLB2_HUMAN Pleckstrin homology-like domain family B member 2	1	8.38218	9.92991	11.68	9.99738	14.0237	12.5689	10.7225	12.4384	1.24416	0.144646	0.315173	0.839693										ZBTB41
sp|Q9NRX4|PHP14_HUMAN	PHPT1	PHP14_HUMAN 14 kDa phosphohistidine phosphatase	1	10.0301	8.48555	10.8411	9.7856	22.6251	12.2085	21.9568	18.9301	1.93449	0.056332	0.951954	1.24925										ZBTB43
sp|O14832|PAHX_HUMAN	PHYH	PAHX_HUMAN Phytanoyl-CoA dioxygenase, peroxisomal	1	46.0648	45.4254	55.9531	49.1478	67.9437	73.1147	73.1565	71.4049	1.45286	0.00433043	0.538898	2.36347										ZBTB44
sp|Q9BTU6|P4K2A_HUMAN	PI4K2A	P4K2A_HUMAN Phosphatidylinositol 4-kinase type 2-alpha	22	169.506	155.853	163.655	163.005	1123.03	1332.44	1245.79	1233.76	7.56883	6.13715e-05	2.92007	4.21203										ZBTB45
sp|Q8TCG2|P4K2B_HUMAN	PI4K2B	P4K2B_HUMAN Phosphatidylinositol 4-kinase type 2-beta	1	62.4282	67.0704	80.4976	69.9987	124.23	121.74	132.488	126.153	1.80221	0.000884883	0.849768	3.05311										ZBTB46
sp|P42356|PI4KA_HUMAN	PI4KA	PI4KA_HUMAN Phosphatidylinositol 4-kinase alpha	1	26.9808	30.077	25.1757	27.4112	39.2945	39.0082	38.2218	38.8415	1.41699	0.00146219	0.502834	2.835										ZBTB47
sp|Q13492|PICAL_HUMAN	PICALM	PICAL_HUMAN Phosphatidylinositol-binding clathrin assembly protein	19	1460.86	1296.49	1155.5	1304.28	868.04	826.995	857.361	850.799	0.652313	0.00703036	-0.616365	2.15302										ZBTB48
tr|H0YEH1|H0YEH1_HUMAN	PICALM	H0YEH1_HUMAN Phosphatidylinositol-binding clathrin assembly protein (Fragment)	2	177.38	133.873	128.123	146.459	73.1656	91.5927	90.7448	85.1677	0.581513	0.0212615	-0.782116	1.67241										ZBTB5
sp|Q92508|PIEZ1_HUMAN	PIEZO1	PIEZ1_HUMAN Piezo-type mechanosensitive ion channel component 1	9	253.852	350.156	301.458	301.822	267.532	249.144	283.171	266.615	0.883353	0.298483	-0.178938	0.52508										ZBTB6
sp|Q92643|GPI8_HUMAN	PIGK	GPI8_HUMAN GPI-anchor transamidase	2	43.5923	49.9039	47.7966	47.0976	50.8459	46.5001	50.7386	49.3615	1.04807	0.388639	0.0677336	0.410454										ZBTB7A
sp|Q96S52|PIGS_HUMAN	PIGS	PIGS_HUMAN GPI transamidase component PIG-S	12	480.925	569.86	569.889	540.225	487.239	508.224	545.987	513.817	0.951117	0.48396	-0.0723059	0.31519										ZBTB7B
sp|Q969N2|PIGT_HUMAN	PIGT	PIGT_HUMAN GPI transamidase component PIG-T	12	494.177	560.001	581.166	545.115	558.545	548.267	628.44	578.417	1.06109	0.411262	0.085551	0.385881										ZBTB8A
sp|Q9H490|PIGU_HUMAN	PIGU	PIGU_HUMAN Phosphatidylinositol glycan anchor biosynthesis class U protein	1	36.8612	28.7168	34.1298	33.236	21.7682	25.3082	29.798	25.6248	0.770996	0.0846129	-0.375205	1.07256										ZBTB8B
sp|Q99570|PI3R4_HUMAN	PIK3R4	PI3R4_HUMAN Phosphoinositide 3-kinase regulatory subunit 4	1	26.2227	26.5514	19.3111	24.0284	33.3397	26.5775	28.9187	29.612	1.23237	0.144332	0.301441	0.840637										ZBTB9
sp|Q9UG56|PISD_HUMAN	PISD	PISD_HUMAN Phosphatidylserine decarboxylase proenzyme	1	11.6089	16.6591	12.0599	13.4426	19.0337	19.5999	16.8946	18.5094	1.37692	0.0489717	0.461442	1.31006										ZC3H10
sp|Q00169|PIPNA_HUMAN	PITPNA	PIPNA_HUMAN Phosphatidylinositol transfer protein alpha isoform	2	121.291	100.423	85.1917	102.302	174.561	173.561	161.604	169.909	1.66085	0.00387363	0.731925	2.41188										ZC3H13
sp|P48739-2|PIPNB_HUMAN	PITPNB	PIPNB_HUMAN Isoform 2 of Phosphatidylinositol transfer protein beta isoform	1	44.6616	32.6113	31.2434	36.1721	83.5074	87.3953	83.3726	84.7585	2.3432	0.000403984	1.22848	3.39364										ZC3H18
sp|Q5JRX3-2|PREP_HUMAN	PITRM1	PREP_HUMAN Isoform 2 of Presequence protease, mitochondrial	46	2004.19	2488.3	2500.21	2330.9	2856.31	2642.75	2995.51	2831.52	1.21478	0.0603708	0.280692	1.21917										ZC3H3
sp|Q13563|PKD2_HUMAN	PKD2	PKD2_HUMAN Polycystin-2	1	18.0494	27.6001	24.14	23.2632	26.7547	24.525	26.5391	25.9396	1.11505	0.405418	0.157107	0.392097										ZC3H7A
sp|P14618-2|KPYM_HUMAN	PKM	KPYM_HUMAN Isoform M1 of Pyruvate kinase PKM	44	1923.68	1128.83	1184.88	1412.47	2873.77	3174.35	3397.09	3148.4	2.22901	0.00430624	1.15641	2.3659										ZC3H7B
sp|P14618|KPYM_HUMAN	PKM	KPYM_HUMAN Pyruvate kinase PKM	3	84.9603	58.297	53.5091	65.5888	193.548	210.995	185.981	196.842	3.00114	0.000432871	1.58551	3.36364										ZC3H8
sp|Q16513|PKN2_HUMAN	PKN2	PKN2_HUMAN Serine/threonine-protein kinase N2	6	248.296	172.14	196.238	205.558	197.619	180.953	160.031	179.535	0.873402	0.356094	-0.195282	0.448435										ZC3HC1
sp|Q8NCC3|PAG15_HUMAN	PLA2G15	PAG15_HUMAN Group XV phospholipase A2	5	92.5964	101.753	93.4015	95.9169	255.297	281.774	279.889	272.32	2.83913	4.026e-05	1.50545	4.39513										ZCCHC17
sp|P47712|PA24A_HUMAN	PLA2G4A	PA24A_HUMAN Cytosolic phospholipase A2	15	1286.72	1190.91	1083.82	1187.15	320.511	348.688	310.756	326.652	0.275156	0.000134629	-1.86168	3.87086										ZCCHC7
sp|Q13093|PAFA_HUMAN	PLA2G7	PAFA_HUMAN Platelet-activating factor acetylhydrolase	1	0	3.20814	4.41318	2.54044	85.2786	98.5367	89.0263	90.9472	35.7998	2.89847e-05	5.16188	4.53783										ZCCHC8
sp|Q9Y263|PLAP_HUMAN	PLAA	PLAP_HUMAN Phospholipase A-2-activating protein	12	1105.58	817.458	871.121	931.387	710.471	658.472	615.355	661.433	0.710159	0.043502	-0.493787	1.36149										ZCCHC9
sp|Q03405|UPAR_HUMAN	PLAUR	UPAR_HUMAN Urokinase plasminogen activator surface receptor	1	30.9129	29.3958	27.3878	29.2322	26.2833	25.3024	26.6137	26.0665	0.891705	0.0444208	-0.165362	1.35241										ZCRB1
sp|Q6P4A8|PLBL1_HUMAN	PLBD1	PLBL1_HUMAN Phospholipase B-like 1	10	103.759	123.4	120.49	115.883	785.595	779.911	838.924	801.477	6.91627	4.12304e-06	2.78999	5.38478										ZEB1
sp|Q8NHP8|PLBL2_HUMAN	PLBD2	PLBL2_HUMAN Putative phospholipase B-like 2	17	389.995	425.646	538.571	451.404	1297.29	1481.51	1496.58	1425.13	3.1571	0.000238807	1.6586	3.62195										ZEB2
sp|Q4KWH8|PLCH1_HUMAN	PLCH1	PLCH1_HUMAN 1-phosphatidylinositol 4,5-bisphosphate phosphodiesterase eta-1	4	179.235	273.265	207.716	220.072	214.637	197.734	222.644	211.672	0.961832	0.784977	-0.0561439	0.105143										ZFC3H1
sp|Q13393|PLD1_HUMAN	PLD1	PLD1_HUMAN Phospholipase D1	21	421.861	410.015	427.22	419.699	1226.56	1291.51	1278.79	1265.62	3.01555	2.06599e-06	1.59242	5.68487										ZFHX2
sp|O14939|PLD2_HUMAN	PLD2	PLD2_HUMAN Phospholipase D2	1	12.4413	16.0012	11.5495	13.3307	23.9838	57.115	17.0381	32.7123	2.45391	0.194218	1.29508	0.711711										ZFHX4
sp|Q8IV08|PLD3_HUMAN	PLD3	PLD3_HUMAN Phospholipase D3	17	120.557	142.705	130.02	131.094	921.489	1067.01	980.253	989.583	7.54866	3.62928e-05	2.91622	4.44018										ZFP1
sp|Q15149|PLEC_HUMAN	PLEC	PLEC_HUMAN Plectin	252	9677.07	10334.1	11366.8	10459.4	11854.7	15171.6	14574.7	13867	1.3258	0.0396519	0.406861	1.40174										ZFP14
sp|Q15149-4|PLEC_HUMAN	PLEC	PLEC_HUMAN Isoform 4 of Plectin	1	6.03214	6.6467	6.84711	6.50865	14.2274	17.8199	16.3364	16.1279	2.47792	0.000849723	1.30913	3.07072										ZFP2
sp|Q96CS7-2|PKHB2_HUMAN	PLEKHB2	PKHB2_HUMAN Isoform 2 of Pleckstrin homology domain-containing family B member 2	2	50.6704	38.6944	38.3045	42.5564	201.853	209.444	199.811	203.703	4.78665	5.55176e-06	2.25902	5.25557										ZFP28
sp|Q9ULM0|PKHH1_HUMAN	PLEKHH1	PKHH1_HUMAN Pleckstrin homology domain-containing family H member 1	1	9.19713	11.9058	11.1348	10.7459	21.6194	22.1793	13.6255	19.1414	1.78127	0.043358	0.83291	1.36293										ZFP3
sp|Q9HBL7|PLRKT_HUMAN	PLGRKT	PLRKT_HUMAN Plasminogen receptor (KT)	3	199.54	136.113	129.169	154.94	65.3918	107.393	115.172	95.9859	0.619502	0.096163	-0.690819	1.01699										ZFP30
sp|O60664|PLIN3_HUMAN	PLIN3	PLIN3_HUMAN Perilipin-3	28	2523.47	2067.95	1812.39	2134.6	1600.15	1497.8	1356.34	1484.76	0.695569	0.0416112	-0.523734	1.38079										ZFP37
sp|Q02809|PLOD1_HUMAN	PLOD1	PLOD1_HUMAN Procollagen-lysine,2-oxoglutarate 5-dioxygenase 1	42	2396.61	3532.67	2953.65	2960.98	2641.02	2245.82	2852	2579.61	0.871204	0.364385	-0.198918	0.438439										ZFP41
sp|O00469-2|PLOD2_HUMAN	PLOD2	PLOD2_HUMAN Isoform 2 of Procollagen-lysine,2-oxoglutarate 5-dioxygenase 2	27	1557.89	2435.73	2001.17	1998.26	1582.83	1343.66	1606.13	1510.87	0.756093	0.141906	-0.403364	0.848										ZFP42
sp|O60568|PLOD3_HUMAN	PLOD3	PLOD3_HUMAN Procollagen-lysine,2-oxoglutarate 5-dioxygenase 3	29	1535.6	2096.75	1703.75	1778.7	1618.62	1445.83	1838.85	1634.43	0.918893	0.51348	-0.122031	0.289477										ZFP57
sp|Q04941|PLP2_HUMAN	PLP2	PLP2_HUMAN Proteolipid protein 2	1	107.115	77.6794	120.508	101.767	90.9834	160.119	169.05	140.051	1.37619	0.239436	0.460674	0.62081										ZFP62
sp|P13797|PLST_HUMAN	PLS3	PLST_HUMAN Plastin-3	31	1159.55	794.722	835.609	929.961	1643.29	1771.59	1526.95	1647.27	1.77134	0.00608194	0.824838	2.21596										ZFP64
sp|O15162|PLS1_HUMAN	PLSCR1	PLS1_HUMAN Phospholipid scramblase 1	2	21.7797	28.587	22.2464	24.2044	183.507	193.878	183.237	186.874	7.72068	2.4923e-06	2.94873	5.6034										ZFP69
sp|Q9NRY6|PLS3_HUMAN	PLSCR3	PLS3_HUMAN Phospholipid scramblase 3	3	46.9397	50.0579	45.7228	47.5735	177.62	193.291	183.77	184.894	3.88649	8.43452e-06	1.95847	5.07394										ZFP69B
sp|Q6UX71|PXDC2_HUMAN	PLXDC2	PXDC2_HUMAN Plexin domain-containing protein 2	7	822.821	768.632	717.328	769.594	360.222	351.439	360.44	357.367	0.464358	0.000175694	-1.10669	3.75524										ZFP82
sp|O43157|PLXB1_HUMAN	PLXNB1	PLXB1_HUMAN Plexin-B1	2	89.2695	112.519	108.255	103.348	140.409	127.878	142.229	136.839	1.32406	0.0166357	0.404965	1.77896										ZFP90
sp|O15031|PLXB2_HUMAN	PLXNB2	PLXB2_HUMAN Plexin-B2	34	1149.98	1413.68	1313.17	1292.28	1636.84	1566.18	1621.47	1608.16	1.24444	0.0166838	0.315495	1.7777										ZFP91
sp|Q969W9|PMEPA_HUMAN	PMEPA1	PMEPA_HUMAN Transmembrane prostate androgen-induced protein	2	9.82841	9.67203	7.88816	9.12953	43.7186	44.5556	43.3961	43.8901	4.80749	1.05213e-06	2.26528	5.97793										ZFP92
sp|Q6P1K2-5|PMF1_HUMAN	PMF1	PMF1_HUMAN Isoform 5 of Polyamine-modulated factor 1	1	27.8345	20.9402	21.9547	23.5765	18.6458	18.8265	18.9016	18.7913	0.797037	0.0900877	-0.327282	1.04533										ZFPM1
sp|P29590|PML_HUMAN	PML	PML_HUMAN Protein PML	2	65.6919	64.9817	61.0426	63.9054	107.033	98.7573	104.562	103.451	1.61881	0.000155802	0.694934	3.80743										ZFPM2
sp|Q10713|MPPA_HUMAN	PMPCA	MPPA_HUMAN Mitochondrial-processing peptidase subunit alpha	21	1230.14	1512.82	1478.33	1407.1	1154.45	1243.59	1182.41	1193.48	0.848189	0.0828728	-0.237542	1.08159										ZFX
sp|O75439|MPPB_HUMAN	PMPCB	MPPB_HUMAN Mitochondrial-processing peptidase subunit beta	17	985.019	1256.71	1180.33	1140.69	1022.72	1015.62	1015.47	1017.94	0.89239	0.203935	-0.164254	0.690508										ZFY
sp|Q15126|PMVK_HUMAN	PMVK	PMVK_HUMAN Phosphomevalonate kinase	3	175.863	144.226	128.039	149.376	103.677	127.104	94.8087	108.53	0.726557	0.0744857	-0.460852	1.12793										ZGLP1
sp|Q8N490-2|PNKD_HUMAN	PNKD	PNKD_HUMAN Isoform 2 of Probable hydrolase PNKD	4	173.278	232.3	233.497	213.025	142.941	158.396	158.004	153.114	0.718761	0.0432427	-0.476416	1.36409										ZGPAT
sp|Q9H307|PININ_HUMAN	PNN	PININ_HUMAN Pinin	14	760.651	711.678	810.336	760.888	712.549	649.767	667.133	676.483	0.88907	0.0684543	-0.169631	1.1646										ZHX1
sp|P00491|PNPH_HUMAN	PNP	PNPH_HUMAN Purine nucleoside phosphorylase	2	94.6365	47.4442	75.4014	72.494	319.886	368.911	313.835	334.211	4.61018	0.000295031	2.20482	3.53013										ZHX2
sp|P41247|PLPL4_HUMAN	PNPLA4	PLPL4_HUMAN Patatin-like phospholipase domain-containing protein 4	1	66.5503	87.9356	91.0869	81.8576	68.4205	90.4689	80.8562	79.9152	0.97627	0.855548	-0.0346474	0.0677554										ZHX3
sp|Q8IY17-4|PLPL6_HUMAN	PNPLA6	PLPL6_HUMAN Isoform 4 of Neuropathy target esterase	11	394.219	501.563	448.613	448.132	647.229	553.829	631.754	610.937	1.3633	0.0184268	0.447102	1.73455										ZIC4
sp|Q9NP80|PLPL8_HUMAN	PNPLA8	PLPL8_HUMAN Calcium-independent phospholipase A2-gamma	1	23.9213	30.9442	30.8428	28.5694	31.6322	29.5457	32.9459	31.3746	1.09819	0.329081	0.135126	0.482697										ZIC5
sp|Q9NVS9|PNPO_HUMAN	PNPO	PNPO_HUMAN Pyridoxine-5'-phosphate oxidase	3	50.297	55.3298	56.9472	54.1913	70.81	63.7531	71.0461	68.5364	1.26471	0.0100471	0.338808	1.99796										ZIK1
sp|Q8TCS8|PNPT1_HUMAN	PNPT1	PNPT1_HUMAN Polyribonucleotide nucleotidyltransferase 1, mitochondrial	34	1824.9	2168.67	2135.16	2042.91	1915.27	1939.67	2151.32	2002.09	0.980018	0.773614	-0.0291204	0.111476										ZIM2
sp|O00592|PODXL_HUMAN	PODXL	PODXL_HUMAN Podocalyxin	24	1764.39	1609.55	1489.76	1621.23	1926.89	1875.51	1844.94	1882.45	1.16112	0.0346227	0.215517	1.46064										ZIM3
sp|Q9H488|OFUT1_HUMAN	POFUT1	OFUT1_HUMAN GDP-fucose protein O-fucosyltransferase 1	10	531.769	835.089	679.335	682.064	787.218	676.039	851.616	771.625	1.13131	0.427338	0.177991	0.369228										ZKSCAN1
sp|Q8NBL1|PGLT1_HUMAN	POGLUT1	PGLT1_HUMAN Protein O-glucosyltransferase 1	6	218.226	323.605	261.939	267.923	298.334	281.75	321.619	300.568	1.12184	0.374383	0.165869	0.426684										ZKSCAN2
sp|Q7Z3K3|POGZ_HUMAN	POGZ	POGZ_HUMAN Pogo transposable element with ZNF domain	2	76.8725	66.0878	77.1499	73.3701	73.5853	70.0391	60.9197	68.1814	0.92928	0.378416	-0.105814	0.42203										ZKSCAN4
sp|P09884|DPOLA_HUMAN	POLA1	DPOLA_HUMAN DNA polymerase alpha catalytic subunit	2	136.874	89.4735	100.327	108.892	70.7685	77.5924	65.2244	71.1951	0.653816	0.0632388	-0.613043	1.19902										ZKSCAN5
sp|Q14181|DPOA2_HUMAN	POLA2	DPOA2_HUMAN DNA polymerase alpha subunit B	1	29.5311	23.3456	24.4716	25.7828	25.3926	21.7533	23.6191	23.5883	0.914888	0.369697	-0.128334	0.432154										ZKSCAN7
sp|P28340|DPOD1_HUMAN	POLD1	DPOD1_HUMAN DNA polymerase delta catalytic subunit	2	32.3993	27.2015	26.5825	28.7278	34.4795	33.2374	29.3076	32.3415	1.12579	0.208879	0.17094	0.680106										ZKSCAN8
sp|P49005|DPOD2_HUMAN	POLD2	DPOD2_HUMAN DNA polymerase delta subunit 2	4	213.038	144.457	168.953	175.482	122.309	133.034	114.683	123.342	0.702874	0.0659368	-0.508663	1.18087										ZMAT1
sp|Q15054|DPOD3_HUMAN	POLD3	DPOD3_HUMAN DNA polymerase delta subunit 3	2	149.136	109.866	107.938	122.314	96.7813	96.8728	79.0972	90.9171	0.743311	0.0990068	-0.427962	1.00433										ZMAT2
sp|Q9Y2S7|PDIP2_HUMAN	POLDIP2	PDIP2_HUMAN Polymerase delta-interacting protein 2	14	460.632	583.212	551.562	531.802	545.525	555.383	577.29	559.399	1.05189	0.507053	0.07299	0.294946										ZMAT3
sp|Q9NRF9|DPOE3_HUMAN	POLE3	DPOE3_HUMAN DNA polymerase epsilon subunit 3	3	163.895	120.63	134.594	139.706	108.238	116.451	98.7778	107.822	0.771779	0.0809893	-0.37374	1.09157										ZMAT4
sp|P54098|DPOG1_HUMAN	POLG	DPOG1_HUMAN DNA polymerase subunit gamma-1	3	78.8831	76.998	73.8986	76.5932	91.2959	90.5857	84.5606	88.8141	1.15955	0.00910664	0.213571	2.04064										ZMAT5
sp|O15160|RPAC1_HUMAN	POLR1C	RPAC1_HUMAN DNA-directed RNA polymerases I and III subunit RPAC1	1	14.8161	12.6277	12.9503	13.4647	9.71858	11.5342	9.19108	10.148	0.753673	0.0280539	-0.407989	1.55201										ZMIZ2
sp|O15514|RPB4_HUMAN	POLR2D	RPB4_HUMAN DNA-directed RNA polymerase II subunit RPB4	1	15.8821	16.7181	18.5609	17.0537	8.05177	10.4152	8.3059	8.9243	0.523306	0.00172469	-0.934273	2.76329										ZMYM1
sp|O00411|RPOM_HUMAN	POLRMT	RPOM_HUMAN DNA-directed RNA polymerase, mitochondrial	4	335.534	427.109	427.428	396.69	248.565	234.191	279.338	254.031	0.640377	0.0128747	-0.643006	1.89026										ZMYM2
sp|Q9H5K3|SG196_HUMAN	POMK	SG196_HUMAN Protein O-mannose kinase	1	9.97869	11.5016	11.736	11.0721	11.2695	11.2995	11.5747	11.3812	1.02792	0.609931	0.0397284	0.21472										ZMYM3
sp|Q9Y6A1|POMT1_HUMAN	POMT1	POMT1_HUMAN Protein O-mannosyl-transferase 1	3	154.389	203.037	202.098	186.508	212.082	195.487	232.211	213.26	1.14344	0.23705	0.193375	0.62516										ZMYM5
tr|Q5JT07|Q5JT07_HUMAN	POMT1	Q5JT07_HUMAN Protein O-mannosyl-transferase 1 (Fragment)	1	47.7605	67.8791	62.6584	59.4327	38.9874	42.2493	35.9558	39.0642	0.657285	0.0318122	-0.60541	1.49741										ZMYM6
tr|G3V1K3|G3V1K3_HUMAN	PON2	G3V1K3_HUMAN Paraoxonase 2, isoform CRA_a	6	410.653	550.887	552.636	504.725	214.964	191.607	204.466	203.679	0.403544	0.00317875	-1.3092	2.49774										ZMYND11
sp|P16435|NCPR_HUMAN	POR	NCPR_HUMAN NADPH--cytochrome P450 reductase	27	1491.04	1611.58	1646.36	1583	1514.52	1478.53	1672.01	1555.02	0.982327	0.730751	-0.0257241	0.136231										ZNF10
sp|Q9H2U2|IPYR2_HUMAN	PPA2	IPYR2_HUMAN Inorganic pyrophosphatase 2, mitochondrial	22	1437.59	1793.47	1882.33	1704.46	1711.74	1895.19	2011.96	1872.96	1.09886	0.355819	0.136005	0.448771										ZNF100
sp|Q9NQ55-3|SSF1_HUMAN	PPAN	SSF1_HUMAN Isoform 3 of Suppressor of SWI4 1 homolog	3	79.3773	84.9048	94.4349	86.239	87.1236	76.7118	87.9937	83.943	0.973376	0.707627	-0.0389305	0.150196										ZNF101
sp|O14494-2|LPP1_HUMAN	PPAP2A	LPP1_HUMAN Isoform 2 of Lipid phosphate phosphohydrolase 1	2	28.0637	25.905	29.701	27.8899	182.575	226.494	226.36	211.81	7.5945	0.000232192	2.92495	3.63415										ZNF106
sp|O14495|LPP3_HUMAN	PPAP2B	LPP3_HUMAN Lipid phosphate phosphohydrolase 3	1	20.043	19.2946	17.9024	19.08	42.927	44.1929	41.7123	42.9441	2.25074	1.50316e-05	1.1704	4.82299										ZNF107
sp|O43688-2|LPP2_HUMAN	PPAP2C	LPP2_HUMAN Isoform 2 of Lipid phosphate phosphohydrolase 2	2	39.2574	48.8784	46.3045	44.8134	126.827	143.397	133.503	134.576	3.00302	8.90097e-05	1.58641	4.05056										ZNF112
sp|Q13136|LIPA1_HUMAN	PPFIA1	LIPA1_HUMAN Liprin-alpha-1	2	24.2836	20.7733	25.4527	23.5032	29.1322	31.9965	30.8651	30.6646	1.3047	0.0118557	0.383715	1.92607										ZNF114
sp|Q86W92-2|LIPB1_HUMAN	PPFIBP1	LIPB1_HUMAN Isoform 2 of Liprin-beta-1	4	140.907	117.921	138.007	132.278	130.448	134.25	138.876	134.525	1.01698	0.783003	0.0242958	0.106237										ZNF117
sp|Q8NEY8-2|PPHLN_HUMAN	PPHLN1	PPHLN_HUMAN Isoform 2 of Periphilin-1	4	187.413	234.995	230.812	217.74	276.813	213.81	246.95	245.858	1.12913	0.301409	0.175216	0.520843										ZNF12
sp|P62937|PPIA_HUMAN	PPIA	PPIA_HUMAN Peptidyl-prolyl cis-trans isomerase A	14	566.346	591.859	528.069	562.091	828.158	683.637	856.128	789.308	1.40423	0.0159118	0.489783	1.79828										ZNF121
sp|P23284|PPIB_HUMAN	PPIB	PPIB_HUMAN Peptidyl-prolyl cis-trans isomerase B	25	1203.7	1788.05	1491.6	1494.45	1147.64	1268.14	1255.2	1223.66	0.818803	0.192504	-0.288412	0.71556										ZNF124
sp|P45877|PPIC_HUMAN	PPIC	PPIC_HUMAN Peptidyl-prolyl cis-trans isomerase C	9	286.214	453.379	370.203	369.932	337.901	274.455	330.01	314.122	0.849134	0.345416	-0.235936	0.461657										ZNF131
sp|Q9UNP9|PPIE_HUMAN	PPIE	PPIE_HUMAN Peptidyl-prolyl cis-trans isomerase E	4	203.028	219.386	221.513	214.642	222.811	217.771	235.294	225.292	1.04962	0.245125	0.0698625	0.610613										ZNF132
sp|P30405|PPIF_HUMAN	PPIF	PPIF_HUMAN Peptidyl-prolyl cis-trans isomerase F, mitochondrial	8	295.155	409.311	368.223	357.563	420.361	279.891	404.805	368.352	1.03017	0.855584	0.0428879	0.0677373										ZNF133
sp|Q9Y3C6|PPIL1_HUMAN	PPIL1	PPIL1_HUMAN Peptidyl-prolyl cis-trans isomerase-like 1	3	215.262	204.381	232.018	217.22	226.492	156.086	216.148	199.575	0.918769	0.492326	-0.122225	0.307747										ZNF134
sp|Q13356-2|PPIL2_HUMAN	PPIL2	PPIL2_HUMAN Isoform 2 of Peptidyl-prolyl cis-trans isomerase-like 2	1	19.0805	13.4807	15.7165	16.0925	15.2116	16.9411	15.7973	15.9833	0.993213	0.951995	-0.00982447	0.0213656										ZNF135
sp|O60437|PEPL_HUMAN	PPL	PEPL_HUMAN Periplakin	17	606.128	689.48	699.581	665.063	562.433	641.292	615.15	606.292	0.911631	0.193191	-0.133479	0.714013										ZNF136
sp|O75688|PPM1B_HUMAN	PPM1B	PPM1B_HUMAN Protein phosphatase 1B	1	16.0764	11.1277	10.5922	12.5988	13.0445	12.0144	9.73136	11.5968	0.920469	0.642917	-0.119559	0.191845										ZNF137P
sp|Q8WY54-3|PPM1E_HUMAN	PPM1E	PPM1E_HUMAN Isoform 3 of Protein phosphatase 1E	2	89.9933	67.0049	58.0834	71.6939	34.9611	29.5649	30.1962	31.5741	0.440402	0.014207	-1.18311	1.8475										ZNF138
sp|O15355|PPM1G_HUMAN	PPM1G	PPM1G_HUMAN Protein phosphatase 1G	5	500.359	348.442	374.968	407.923	284.556	311.77	236.478	277.601	0.680524	0.0655146	-0.555282	1.18366										ZNF14
sp|Q5SGD2|PPM1L_HUMAN	PPM1L	PPM1L_HUMAN Protein phosphatase 1L	1	49.5155	46.9466	53.9041	50.1221	58.0519	61.2718	59.2768	59.5335	1.18777	0.0136269	0.248255	1.8656										ZNF140
sp|Q9Y570|PPME1_HUMAN	PPME1	PPME1_HUMAN Protein phosphatase methylesterase 1	3	92.5374	76.3712	78.9062	82.6049	91.9395	105.102	84.7235	93.9217	1.137	0.220274	0.185231	0.657036										ZNF141
sp|P50336|PPOX_HUMAN	PPOX	PPOX_HUMAN Protoporphyrinogen oxidase	10	246.622	306.726	277.602	276.983	301.099	270.998	318.165	296.754	1.07138	0.422796	0.0994684	0.37387										ZNF142
sp|P62136-2|PP1A_HUMAN	PPP1CA	PP1A_HUMAN Isoform 2 of Serine/threonine-protein phosphatase PP1-alpha catalytic subunit	6	198.284	178.257	182.589	186.377	204.615	187.027	183.307	191.65	1.02829	0.587615	0.040249	0.230907										ZNF143
sp|P62140|PP1B_HUMAN	PPP1CB	PP1B_HUMAN Serine/threonine-protein phosphatase PP1-beta catalytic subunit	4	92.4089	78.6252	76.656	82.5634	122.979	108.707	108.856	113.514	1.37487	0.0106849	0.459292	1.97123										ZNF146
sp|O14974|MYPT1_HUMAN	PPP1R12A	MYPT1_HUMAN Protein phosphatase 1 regulatory subunit 12A	10	388.774	378.553	376.214	381.18	418.891	374.709	383.357	392.319	1.02922	0.472497	0.0415532	0.325601										ZNF148
sp|Q8WUF5|IASPP_HUMAN	PPP1R13L	IASPP_HUMAN RelA-associated inhibitor	11	470.235	338.866	301.661	370.254	250.199	196.271	204.847	217.106	0.586369	0.0465518	-0.770118	1.33206										ZNF154
sp|Q6NYC8|PPR18_HUMAN	PPP1R18	PPR18_HUMAN Phostensin	2	111.615	92.8571	95.4235	99.9652	150.539	158.095	142.738	150.458	1.5051	0.00236091	0.589859	2.62692										ZNF155
sp|Q96SB3|NEB2_HUMAN	PPP1R9B	NEB2_HUMAN Neurabin-2	3	98.8232	118.599	124.88	114.101	133.013	132.671	138.287	134.657	1.18016	0.0632459	0.238985	1.19897										ZNF157
sp|P67775|PP2AA_HUMAN	PPP2CA	PP2AA_HUMAN Serine/threonine-protein phosphatase 2A catalytic subunit alpha isoform	1	29.1701	23.8802	24.2362	25.7622	57.3177	63.379	55.2768	58.6578	2.2769	0.000378943	1.18707	3.42143										ZNF16
sp|P30153|2AAA_HUMAN	PPP2R1A	2AAA_HUMAN Serine/threonine-protein phosphatase 2A 65 kDa regulatory subunit A alpha isoform	9	591.286	494.586	469.941	518.605	484.486	557.018	444.504	495.336	0.955132	0.663126	-0.0662276	0.178404										ZNF160
sp|P30154-2|2AAB_HUMAN	PPP2R1B	2AAB_HUMAN Isoform 2 of Serine/threonine-protein phosphatase 2A 65 kDa regulatory subunit A beta isoform	2	85.3171	70.1402	69.749	75.0688	126.111	148.565	127.073	133.916	1.78392	0.00276201	0.835048	2.55877										ZNF165
sp|Q14738|2A5D_HUMAN	PPP2R5D	2A5D_HUMAN Serine/threonine-protein phosphatase 2A 56 kDa regulatory subunit delta isoform	3	89.511	77.4668	68.4449	78.4742	81.083	96.5137	81.0457	86.2142	1.09863	0.387266	0.135706	0.411991										ZNF169
sp|Q16537|2A5E_HUMAN	PPP2R5E	2A5E_HUMAN Serine/threonine-protein phosphatase 2A 56 kDa regulatory subunit epsilon isoform	1	44.8445	42.8653	37.8802	41.8633	52.6752	57.4991	49.1862	53.1202	1.26889	0.023973	0.343573	1.62028										ZNF17
sp|Q08209-2|PP2BA_HUMAN	PPP3CA	PP2BA_HUMAN Isoform 2 of Serine/threonine-protein phosphatase 2B catalytic subunit alpha isoform	5	134.217	98.0649	110.109	114.13	95.7463	103.767	90.2905	96.6013	0.846414	0.196609	-0.240565	0.706396										ZNF174
sp|P63098|CANB1_HUMAN	PPP3R1	CANB1_HUMAN Calcineurin subunit B type 1	5	314.435	189.689	212.828	238.984	102.018	122.386	108.245	110.883	0.463977	0.0298493	-1.10787	1.52507										ZNF177
sp|P53041|PPP5_HUMAN	PPP5C	PPP5_HUMAN Serine/threonine-protein phosphatase 5	1	10.8795	8.03069	9.61046	9.50688	14.8487	15.3801	14.9379	15.0556	1.58365	0.00272487	0.663252	2.56465										ZNF18
sp|O00743-3|PPP6_HUMAN	PPP6C	PPP6_HUMAN Isoform 3 of Serine/threonine-protein phosphatase 6 catalytic subunit	1	39.0225	29.0302	30.4255	32.8261	36.9274	44.3575	34.3212	38.5354	1.17393	0.258309	0.231341	0.587861										ZNF180
sp|Q9UPN7|PP6R1_HUMAN	PPP6R1	PP6R1_HUMAN Serine/threonine-protein phosphatase 6 regulatory subunit 1	1	93.7704	79.152	72.1747	81.6991	77.3228	79.676	66.9765	74.6584	0.913822	0.398909	-0.130014	0.399126										ZNF181
sp|Q5H9R7-5|PP6R3_HUMAN	PPP6R3	PP6R3_HUMAN Isoform 5 of Serine/threonine-protein phosphatase 6 regulatory subunit 3	3	196.308	153.52	167.435	172.421	174.337	186.681	152.936	171.318	0.993601	0.948326	-0.009262	0.0230426										ZNF182
sp|P50897|PPT1_HUMAN	PPT1	PPT1_HUMAN Palmitoyl-protein thioesterase 1	16	290.64	299.226	303.601	297.822	1176.49	1342.84	1291.04	1270.12	4.2647	3.89675e-05	2.09244	4.4093										ZNF184
sp|Q9UMR5|PPT2_HUMAN	PPT2	PPT2_HUMAN Lysosomal thioesterase PPT2	5	121.639	114.847	112.094	116.193	304.757	357.209	340.164	334.043	2.87489	0.000156628	1.52351	3.80513										ZNF189
sp|O60828|PQBP1_HUMAN	PQBP1	PQBP1_HUMAN Polyglutamine-binding protein 1	4	179.995	133.245	149.686	154.309	137.698	130.165	123.738	130.534	0.845926	0.171128	-0.241396	0.76668										ZNF19
sp|O60831|PRAF2_HUMAN	PRAF2	PRAF2_HUMAN PRA1 family protein 2	1	85.7561	53.4333	70.6758	69.9551	44.0671	54.6979	56.8867	51.8839	0.741674	0.14938	-0.431143	0.825709										ZNF195
sp|O43663|PRC1_HUMAN	PRC1	PRC1_HUMAN Protein regulator of cytokinesis 1	3	122.113	120.951	120.136	121.066	110.225	118.673	112.78	113.893	0.940746	0.0490469	-0.0881223	1.30939										ZNF197
sp|Q92733|PRCC_HUMAN	PRCC	PRCC_HUMAN Proline-rich protein PRCC	1	41.6648	27.3034	27.5683	32.1789	20.6938	17.3961	20.9406	19.6768	0.611482	0.0624867	-0.709618	1.20421										ZNF2
sp|P42785|PCP_HUMAN	PRCP	PCP_HUMAN Lysosomal Pro-X carboxypeptidase	17	272.551	316.291	309.061	299.301	1569.33	1695.7	1638.81	1634.62	5.46144	4.32626e-06	2.44928	5.36389										ZNF20
sp|O75626|PRDM1_HUMAN	PRDM1	PRDM1_HUMAN PR domain zinc finger protein 1	1	55.4027	68.2666	64.7672	62.8122	115.024	120.839	122.494	119.453	1.90174	0.000221096	0.927323	3.65542										ZNF200
sp|Q06830|PRDX1_HUMAN	PRDX1	PRDX1_HUMAN Peroxiredoxin-1	13	707.343	377.024	498.34	527.569	1290.35	901.138	1342.11	1177.87	2.23263	0.0184543	1.15874	1.7339										ZNF202
sp|P32119|PRDX2_HUMAN	PRDX2	PRDX2_HUMAN Peroxiredoxin-2	7	385.876	281.487	297.949	321.77	697.012	784.715	743.24	741.655	2.30492	0.000518722	1.20472	3.28507										ZNF205
sp|P30048|PRDX3_HUMAN	PRDX3	PRDX3_HUMAN Thioredoxin-dependent peroxide reductase, mitochondrial	13	1286.35	1522.79	1526.55	1445.23	865.639	911.313	974.7	917.217	0.634652	0.00349365	-0.655963	2.45672										ZNF208
sp|Q13162|PRDX4_HUMAN	PRDX4	PRDX4_HUMAN Peroxiredoxin-4	16	840.372	1113.25	974.35	975.992	1360.31	1382.36	1489.26	1410.64	1.44534	0.00790589	0.531414	2.10205										ZNF211
sp|P30044|PRDX5_HUMAN	PRDX5	PRDX5_HUMAN Peroxiredoxin-5, mitochondrial	15	1079.6	1113.65	1164.42	1119.22	825.245	951.121	923.246	899.871	0.804013	0.0084743	-0.31471	2.0719										ZNF212
sp|P30041|PRDX6_HUMAN	PRDX6	PRDX6_HUMAN Peroxiredoxin-6	8	319.163	241.831	224.923	261.972	489.68	394.704	507.541	463.975	1.77108	0.0113134	0.824632	1.9464										ZNF213
sp|Q9HCU5|PREB_HUMAN	PREB	PREB_HUMAN Prolactin regulatory element-binding protein	8	375.97	410.807	460.98	415.919	403.298	447.219	475.059	441.859	1.06237	0.467286	0.0872822	0.330417										ZNF214
sp|Q4J6C6|PPCEL_HUMAN	PREPL	PPCEL_HUMAN Prolyl endopeptidase-like	2	85.6428	90.565	83.449	86.5523	99.5399	101.085	95.9199	98.8483	1.14206	0.00913148	0.191645	2.03946										ZNF215
sp|P49642|PRI1_HUMAN	PRIM1	PRI1_HUMAN DNA primase small subunit	3	164.968	135.494	143.777	148.08	138.372	154.303	125.616	139.431	0.941592	0.513509	-0.0868261	0.289452										ZNF217
sp|P49643|PRI2_HUMAN	PRIM2	PRI2_HUMAN DNA primase large subunit	4	107.249	74.9617	83.6377	88.6161	71.1022	77.9825	68.2815	72.4554	0.817633	0.183737	-0.290475	0.735803										ZNF219
sp|Q9Y478|AAKB1_HUMAN	PRKAB1	AAKB1_HUMAN 5'-AMP-activated protein kinase subunit beta-1	1	41.688	27.6566	31.5497	33.6314	27.0515	31.2401	27.3625	28.5514	0.848949	0.311957	-0.23625	0.505905										ZNF22
sp|P17612|KAPCA_HUMAN	PRKACA	KAPCA_HUMAN cAMP-dependent protein kinase catalytic subunit alpha	5	268.302	230.348	263.08	253.91	382.7	362.644	374.063	373.135	1.46956	0.000837441	0.555384	3.07705										ZNF221
sp|P22694-2|KAPCB_HUMAN	PRKACB	KAPCB_HUMAN Isoform 2 of cAMP-dependent protein kinase catalytic subunit beta	5	325.525	297.687	293.511	305.575	453.324	517.251	476.727	482.434	1.57878	0.00112951	0.658807	2.94711										ZNF222
sp|P10644|KAP0_HUMAN	PRKAR1A	KAP0_HUMAN cAMP-dependent protein kinase type I-alpha regulatory subunit	3	107.014	74.541	79.6703	87.0752	86.6306	91.877	82.5334	87.0137	0.999293	0.995576	-0.00102026	0.00192563										ZNF223
sp|P13861|KAP2_HUMAN	PRKAR2A	KAP2_HUMAN cAMP-dependent protein kinase type II-alpha regulatory subunit	16	704.154	654.204	653.889	670.749	827.773	787.939	768.624	794.779	1.18491	0.00679049	0.24478	2.1681										ZNF224
sp|Q969G5|PRDBP_HUMAN	PRKCDBP	PRDBP_HUMAN Protein kinase C delta-binding protein	6	371.191	497.55	574.747	481.163	350.397	383.91	404.539	379.615	0.788954	0.173452	-0.341986	0.760821										ZNF225
sp|P41743|KPCI_HUMAN	PRKCI	KPCI_HUMAN Protein kinase C iota type	2	27.2362	29.4357	30.9299	29.2006	45.5281	47.9917	47.4427	46.9875	1.60913	0.00016882	0.68628	3.77258										ZNF226
sp|P14314-2|GLU2B_HUMAN	PRKCSH	GLU2B_HUMAN Isoform 2 of Glucosidase 2 subunit beta	45	1671.86	2201.56	1907.07	1926.83	2522.73	2277.09	2719.25	2506.36	1.30077	0.043963	0.379362	1.35691										ZNF227
tr|K7ELL7|K7ELL7_HUMAN	PRKCSH	K7ELL7_HUMAN Glucosidase 2 subunit beta	1	85.8758	140.349	106.44	110.888	153.553	89.6189	124.979	122.717	1.10667	0.65285	0.146231	0.185186										ZNF229
sp|P78527|PRKDC_HUMAN	PRKDC	PRKDC_HUMAN DNA-dependent protein kinase catalytic subunit	25	1770.92	1247.05	1490.56	1502.84	991.218	1014.7	966.786	990.901	0.659352	0.0280862	-0.600879	1.55151										ZNF23
sp|Q99873|ANM1_HUMAN	PRMT1	ANM1_HUMAN Protein arginine N-methyltransferase 1	4	378.245	222.986	290.371	297.201	200.28	239.956	206.663	215.633	0.725546	0.154959	-0.462861	0.809784										ZNF230
sp|O60678|ANM3_HUMAN	PRMT3	ANM3_HUMAN Protein arginine N-methyltransferase 3	1	99.1455	82.7067	78.025	86.6257	65.09	71.9568	54.2831	63.7766	0.736232	0.0497346	-0.441768	1.30334										ZNF232
sp|O14744|ANM5_HUMAN	PRMT5	ANM5_HUMAN Protein arginine N-methyltransferase 5	4	43.77	40.617	40.0673	41.4848	80.1866	79.5261	79.7449	79.8192	1.92406	5.17123e-06	0.944153	5.28641										ZNF233
sp|P04156|PRIO_HUMAN	PRNP	PRIO_HUMAN Major prion protein	3	251.311	261.178	253.261	255.25	384.12	334.776	371.769	363.555	1.42431	0.00201491	0.510261	2.69574										ZNF234
sp|Q9UNN8|EPCR_HUMAN	PROCR	EPCR_HUMAN Endothelial protein C receptor	3	271.311	308.284	296.904	292.166	230.468	235.15	243.953	236.524	0.809552	0.00873563	-0.304804	2.05871										ZNF235
sp|P07225|PROS_HUMAN	PROS1	PROS_HUMAN Vitamin K-dependent protein S	4	129.142	134.608	134.252	132.667	204.37	203.859	196.944	201.725	1.52053	2.04166e-05	0.604575	4.69002										ZNF236
sp|Q9UMS4|PRP19_HUMAN	PRPF19	PRP19_HUMAN Pre-mRNA-processing factor 19	9	563.059	480.767	531.088	524.971	549.525	447.99	471.895	489.803	0.93301	0.417054	-0.100036	0.379808										ZNF239
sp|O43395|PRPF3_HUMAN	PRPF3	PRPF3_HUMAN U4/U6 small nuclear ribonucleoprotein Prp3	3	83.1605	61.9918	84.5043	76.5522	74.9287	75.3954	70.9074	73.7438	0.963314	0.724594	-0.0539214	0.139905										ZNF24
sp|Q8WWY3|PRP31_HUMAN	PRPF31	PRP31_HUMAN U4/U6 small nuclear ribonucleoprotein Prp31	3	62.4761	55.8296	53.9963	57.434	52.4527	50.3636	55.3716	52.7293	0.918086	0.186834	-0.123299	0.728544										ZNF248
sp|Q8NAV1|PR38A_HUMAN	PRPF38A	PR38A_HUMAN Pre-mRNA-splicing factor 38A	2	67.0568	67.0147	68.9954	67.689	118.042	103.616	99.7896	107.149	1.58296	0.00213192	0.662628	2.67123										ZNF25
sp|O43172|PRP4_HUMAN	PRPF4	PRP4_HUMAN U4/U6 small nuclear ribonucleoprotein Prp4	2	44.3672	31.6611	36.9709	37.6664	35.8743	36.959	31.901	34.9114	0.926859	0.528104	-0.109578	0.277281										ZNF250
sp|O75400|PR40A_HUMAN	PRPF40A	PR40A_HUMAN Pre-mRNA-processing factor 40 homolog A	11	734.543	413.629	526.997	558.39	371.825	367.742	393.242	377.603	0.676235	0.127667	-0.564403	0.893921										ZNF251
sp|O94906|PRP6_HUMAN	PRPF6	PRP6_HUMAN Pre-mRNA-processing factor 6	2	72.9889	55.655	74.5184	67.7208	61.0663	64.2947	59.4432	61.6014	0.909638	0.380542	-0.136636	0.419598										ZNF253
sp|Q6P2Q9|PRP8_HUMAN	PRPF8	PRP8_HUMAN Pre-mRNA-processing-splicing factor 8	54	2623.58	2914.88	2974.89	2837.78	2605.07	2050.86	2452.18	2369.37	0.834937	0.0768656	-0.260261	1.11427										ZNF254
sp|P60891|PRPS1_HUMAN	PRPS1	PRPS1_HUMAN Ribose-phosphate pyrophosphokinase 1	1	39.2867	25.1019	31.2614	31.8833	50.7068	56.9635	47.4223	51.6976	1.62146	0.0163032	0.697293	1.78773										ZNF256
sp|Q96M27-2|PRRC1_HUMAN	PRRC1	PRRC1_HUMAN Isoform 2 of Protein PRRC1	13	1608.8	1136.09	1215.33	1320.07	729.058	544.025	662.771	645.285	0.488824	0.0123563	-1.03261	1.90811										ZNF257
sp|Q9Y520-7|PRC2C_HUMAN	PRRC2C	PRC2C_HUMAN Isoform 7 of Protein PRRC2C	18	1181.1	842.243	980.169	1001.17	935.423	1018.63	955.836	969.965	0.968831	0.773884	-0.0456835	0.111324										ZNF26
sp|Q9Y6M0|TEST_HUMAN	PRSS21	TEST_HUMAN Testisin	4	207.005	262.393	226.844	232.08	143.744	147.155	149.731	146.877	0.63287	0.00638822	-0.660019	2.19462										ZNF260
sp|P07602-3|SAP_HUMAN	PSAP	SAP_HUMAN Isoform Sap-mu-9 of Prosaposin	27	538.905	702.252	651.059	630.739	3139.76	3002.81	2547.97	2896.85	4.59278	0.00025643	2.19937	3.59103										ZNF263
sp|Q9Y617|SERC_HUMAN	PSAT1	SERC_HUMAN Phosphoserine aminotransferase	8	174.473	141.161	134.564	150.066	581.282	654.08	601.668	612.343	4.08049	4.99645e-05	2.02874	4.30134										ZNF264
sp|O43653|PSCA_HUMAN	PSCA	PSCA_HUMAN Prostate stem cell antigen	1	8.22064	8.71723	8.96529	8.63439	87.6873	102.725	89.0394	93.1504	10.7883	6.15055e-05	3.4314	4.21109										ZNF266
sp|P49768|PSN1_HUMAN	PSEN1	PSN1_HUMAN Presenilin-1	4	84.7418	104.996	103.529	97.7558	187.332	165.869	196.119	183.107	1.8731	0.00153936	0.905429	2.81266										ZNF267
sp|O75475|PSIP1_HUMAN	PSIP1	PSIP1_HUMAN PC4 and SFRS1-interacting protein	2	221.344	134.124	138.011	164.493	93.7688	107.097	83.9514	94.9392	0.577163	0.0760121	-0.79295	1.11912										ZNF273
sp|P25786-2|PSA1_HUMAN	PSMA1	PSA1_HUMAN Isoform Long of Proteasome subunit alpha type-1	6	469.002	361.099	354.407	394.836	508.09	531.488	464.027	501.202	1.26939	0.0647866	0.344137	1.18851										ZNF275
sp|P25787|PSA2_HUMAN	PSMA2	PSA2_HUMAN Proteasome subunit alpha type-2	5	154.678	131.898	122.761	136.446	339.712	349.702	330.269	339.894	2.49106	5.07352e-05	1.31676	4.29469										ZNF276
sp|P25788|PSA3_HUMAN	PSMA3	PSA3_HUMAN Proteasome subunit alpha type-3	7	120.765	114.822	108.171	114.586	263.98	270.751	247.263	260.665	2.27484	4.96065e-05	1.18576	4.30446										ZNF277
sp|P25789|PSA4_HUMAN	PSMA4	PSA4_HUMAN Proteasome subunit alpha type-4	10	339.403	265.963	278.226	294.531	425.141	419.611	399.164	414.639	1.4078	0.00752029	0.493437	2.12377										ZNF28
sp|P28066|PSA5_HUMAN	PSMA5	PSA5_HUMAN Proteasome subunit alpha type-5	10	799.899	548.362	580.614	642.958	750.374	846.277	735.51	777.387	1.20908	0.194337	0.273908	0.711444										ZNF280A
sp|P60900|PSA6_HUMAN	PSMA6	PSA6_HUMAN Proteasome subunit alpha type-6	9	274.264	236.403	246.239	252.302	422.223	450.752	402.944	425.306	1.6857	0.000645324	0.75335	3.19022										ZNF280B
sp|O14818|PSA7_HUMAN	PSMA7	PSA7_HUMAN Proteasome subunit alpha type-7	11	348.281	251.811	269.255	289.782	518.596	569.014	459.777	515.796	1.77994	0.00644297	0.831831	2.19091										ZNF280C
sp|P20618|PSB1_HUMAN	PSMB1	PSB1_HUMAN Proteasome subunit beta type-1	9	371.891	284.859	283.774	313.508	514.87	565.373	519.94	533.394	1.70137	0.00273107	0.766701	2.56367										ZNF280D
sp|P49721|PSB2_HUMAN	PSMB2	PSB2_HUMAN Proteasome subunit beta type-2	2	72.2036	51.5508	54.1353	59.2965	54.6289	80.2673	69.5064	68.1342	1.14904	0.421262	0.200431	0.375448										ZNF281
sp|P49720|PSB3_HUMAN	PSMB3	PSB3_HUMAN Proteasome subunit beta type-3	2	127.401	73.6415	85.5897	95.5442	105.973	104.942	129.044	113.32	1.18604	0.381612	0.246156	0.418378										ZNF282
sp|P28070|PSB4_HUMAN	PSMB4	PSB4_HUMAN Proteasome subunit beta type-4	4	210.747	149.129	172.702	177.526	178.706	213.393	200.01	197.37	1.11178	0.389889	0.152869	0.409059										ZNF283
sp|P28074|PSB5_HUMAN	PSMB5	PSB5_HUMAN Proteasome subunit beta type-5	10	392.321	308.531	308.242	336.365	577.207	582.353	561.789	573.783	1.70584	0.00115797	0.770479	2.9363										ZNF284
sp|P28072|PSB6_HUMAN	PSMB6	PSB6_HUMAN Proteasome subunit beta type-6	3	121.67	87.5422	88.964	99.3921	169.382	181.171	176.321	175.624	1.76699	0.00282797	0.821291	2.54852										ZNF285
sp|Q99436|PSB7_HUMAN	PSMB7	PSB7_HUMAN Proteasome subunit beta type-7	3	154.236	118.156	117.822	130.071	193.477	171.265	194.485	186.409	1.43313	0.0168155	0.51917	1.77429										ZNF286A
sp|P28062|PSB8_HUMAN	PSMB8	PSB8_HUMAN Proteasome subunit beta type-8	5	107.468	94.6158	89.6279	97.2372	195.358	192.453	173.131	186.981	1.92293	0.000513846	0.943308	3.28917										ZNF286B
sp|P62191|PRS4_HUMAN	PSMC1	PRS4_HUMAN 26S protease regulatory subunit 4	7	626.566	456.414	508.04	530.34	381.629	387.301	348.931	372.62	0.702606	0.0381529	-0.509211	1.41847										ZNF287
sp|P35998|PRS7_HUMAN	PSMC2	PRS7_HUMAN 26S protease regulatory subunit 7	9	389.922	299.749	317.739	335.803	271.532	297.186	258.628	275.782	0.821259	0.114191	-0.28409	0.942368										ZNF292
sp|P17980|PRS6A_HUMAN	PSMC3	PRS6A_HUMAN 26S protease regulatory subunit 6A	15	1066.33	791.126	874.635	910.696	849.919	930.274	756.221	845.471	0.92838	0.533095	-0.107213	0.273195										ZNF296
sp|P43686|PRS6B_HUMAN	PSMC4	PRS6B_HUMAN 26S protease regulatory subunit 6B	7	517.982	397.852	416.75	444.194	369.713	398.057	338.155	368.642	0.829911	0.139967	-0.268972	0.853974										ZNF3
sp|P62195|PRS8_HUMAN	PSMC5	PRS8_HUMAN 26S protease regulatory subunit 8	8	504.69	394.291	426.053	441.678	349.78	358.57	285.196	331.182	0.749827	0.0512553	-0.41537	1.29026										ZNF30
sp|P62333|PRS10_HUMAN	PSMC6	PRS10_HUMAN 26S protease regulatory subunit 10B	7	458.089	323.904	382.121	388.038	355.146	363.228	316.531	344.968	0.889006	0.357292	-0.169735	0.446977										ZNF300
sp|Q99460|PSMD1_HUMAN	PSMD1	PSMD1_HUMAN 26S proteasome non-ATPase regulatory subunit 1	10	627.06	483.917	561.338	557.438	424.72	470.118	396.821	430.553	0.772378	0.052692	-0.372621	1.27825										ZNF302
sp|O00231-2|PSD11_HUMAN	PSMD11	PSD11_HUMAN Isoform 2 of 26S proteasome non-ATPase regulatory subunit 11	12	1045.91	740.133	821.457	869.167	644.605	813.495	589.315	682.472	0.785202	0.175666	-0.348864	0.755312										ZNF304
sp|O00232|PSD12_HUMAN	PSMD12	PSD12_HUMAN 26S proteasome non-ATPase regulatory subunit 12	8	464.638	367.877	376.145	402.887	390.527	359.63	322.473	357.543	0.887454	0.284113	-0.172256	0.546508										ZNF311
sp|Q9UNM6|PSD13_HUMAN	PSMD13	PSD13_HUMAN 26S proteasome non-ATPase regulatory subunit 13	5	152.985	125.615	121.785	133.461	104.95	117.524	95.5489	106.008	0.794295	0.078925	-0.332252	1.10279										ZNF316
sp|O00487|PSDE_HUMAN	PSMD14	PSDE_HUMAN 26S proteasome non-ATPase regulatory subunit 14	5	343.254	243.243	272.018	286.171	278.166	283.551	231.32	264.346	0.923732	0.556293	-0.114454	0.254697										ZNF317
sp|Q13200|PSMD2_HUMAN	PSMD2	PSMD2_HUMAN 26S proteasome non-ATPase regulatory subunit 2	9	552.5	413.562	483.203	483.088	428.184	417.526	386.079	410.596	0.849941	0.159828	-0.234566	0.796346										ZNF318
sp|O43242|PSMD3_HUMAN	PSMD3	PSMD3_HUMAN 26S proteasome non-ATPase regulatory subunit 3	15	841.348	625.06	723.957	730.121	745.227	713.179	643.733	700.713	0.959721	0.693209	-0.0593126	0.159136										ZNF319
sp|P55036|PSMD4_HUMAN	PSMD4	PSMD4_HUMAN 26S proteasome non-ATPase regulatory subunit 4	7	572.384	383.474	468.503	474.787	333.78	340.29	296.521	323.53	0.681421	0.0548502	-0.553381	1.26082										ZNF32
sp|Q16401|PSMD5_HUMAN	PSMD5	PSMD5_HUMAN 26S proteasome non-ATPase regulatory subunit 5	7	347.869	236.27	249.402	277.847	218.281	267.065	208.265	231.204	0.832127	0.304393	-0.265125	0.516566										ZNF320
sp|Q15008|PSMD6_HUMAN	PSMD6	PSMD6_HUMAN 26S proteasome non-ATPase regulatory subunit 6	3	128.62	103.076	114.173	115.29	111.963	106.6	95.7681	104.777	0.908815	0.298035	-0.137942	0.525733										ZNF324
sp|P51665|PSMD7_HUMAN	PSMD7	PSMD7_HUMAN 26S proteasome non-ATPase regulatory subunit 7	8	404.735	322.58	353.456	360.257	381.805	410.234	341.845	377.961	1.04914	0.599663	0.0692118	0.222093										ZNF324B
sp|P48556|PSMD8_HUMAN	PSMD8	PSMD8_HUMAN 26S proteasome non-ATPase regulatory subunit 8	3	114.543	92.9913	95.2068	100.914	81.8015	88.8205	66.8597	79.1606	0.784438	0.0821537	-0.350269	1.08537										ZNF326
sp|O00233|PSMD9_HUMAN	PSMD9	PSMD9_HUMAN 26S proteasome non-ATPase regulatory subunit 9	2	36.9016	31.9287	33.6277	34.1527	43.6786	47.2543	43.9001	44.9443	1.31598	0.00440821	0.396141	2.35574										ZNF329
sp|Q06323-2|PSME1_HUMAN	PSME1	PSME1_HUMAN Isoform 2 of Proteasome activator complex subunit 1	20	1208.8	928.771	926.893	1021.49	1210.79	1399	1086.37	1232.05	1.20614	0.181923	0.270393	0.740113										ZNF330
sp|Q9UL46|PSME2_HUMAN	PSME2	PSME2_HUMAN Proteasome activator complex subunit 2	8	651.426	504.998	503.987	553.471	725.766	726.333	518.53	656.876	1.18683	0.289469	0.247115	0.538397										ZNF331
sp|P61289-2|PSME3_HUMAN	PSME3	PSME3_HUMAN Isoform 2 of Proteasome activator complex subunit 3	11	1933.18	1401.89	1437.24	1590.77	856.659	934.657	658.903	816.74	0.513424	0.0152101	-0.961777	1.81787										ZNF333
sp|Q92530|PSMF1_HUMAN	PSMF1	PSMF1_HUMAN Proteasome inhibitor PI31 subunit	1	34.2374	29.1298	27.6218	30.3296	41.2662	41.4578	35.7892	39.5044	1.3025	0.028333	0.381284	1.54771										ZNF334
sp|P78330|SERB_HUMAN	PSPH	SERB_HUMAN Phosphoserine phosphatase	1	40.2149	38.0597	32.3314	36.8687	60.3898	66.1025	57.4307	61.3077	1.66287	0.00213246	0.733673	2.67112										ZNF335
sp|P26599-3|PTBP1_HUMAN	PTBP1	PTBP1_HUMAN Isoform 3 of Polypyrimidine tract-binding protein 1	16	1308.83	879.841	984.667	1057.78	599.085	608.921	578.931	595.646	0.56311	0.02336	-0.828511	1.63153										ZNF337
sp|Q96EY7|PTCD3_HUMAN	PTCD3	PTCD3_HUMAN Pentatricopeptide repeat domain-containing protein 3, mitochondrial	23	806.126	1143.08	1084.68	1011.3	1191.38	1113.51	1237.56	1180.82	1.16763	0.198413	0.223581	0.702429										ZNF33A
sp|P48651|PTSS1_HUMAN	PTDSS1	PTSS1_HUMAN Phosphatidylserine synthase 1	2	103.497	118.34	121.629	114.489	115.111	129.35	127.974	124.145	1.08434	0.250289	0.116821	0.601559										ZNF33B
sp|Q9BVG9|PTSS2_HUMAN	PTDSS2	PTSS2_HUMAN Phosphatidylserine synthase 2	2	53.1086	57.5132	54.1896	54.9371	54.6987	44.3067	49.7118	49.5724	0.902347	0.1773	-0.148246	0.751291										ZNF34
sp|O14684|PTGES_HUMAN	PTGES	PTGES_HUMAN Prostaglandin E synthase	1	18.5046	14.6502	15.5868	16.2472	43.0068	54.3318	55.4287	50.9224	3.13422	0.00110798	1.64811	2.95547										ZNF341
sp|Q9H7Z7|PGES2_HUMAN	PTGES2	PGES2_HUMAN Prostaglandin E synthase 2	25	1136.22	1453.67	1419.17	1336.35	1103.28	1096.01	1049.49	1082.93	0.81036	0.067813	-0.303365	1.16869										ZNF343
sp|Q15185|TEBP_HUMAN	PTGES3	TEBP_HUMAN Prostaglandin E synthase 3	2	75.2579	55.3093	54.1507	61.5726	74.0813	82.8233	73.8516	76.9187	1.24924	0.108812	0.321047	0.963322										ZNF345
sp|Q9P2B2|FPRP_HUMAN	PTGFRN	FPRP_HUMAN Prostaglandin F2 receptor negative regulator	16	1232.11	1571.93	1407.43	1403.82	1018.26	912.181	959.407	963.282	0.686185	0.0127932	-0.543331	1.89302										ZNF347
sp|Q14914|PTGR1_HUMAN	PTGR1	PTGR1_HUMAN Prostaglandin reductase 1	4	121.981	91.7106	90.4101	101.367	184.259	226.237	196.952	202.482	1.99752	0.00332071	0.998207	2.47877										ZNF35
sp|P35354|PGH2_HUMAN	PTGS2	PGH2_HUMAN Prostaglandin G/H synthase 2	4	110.997	111.148	108.746	110.297	110.525	117.384	118.713	115.541	1.04754	0.11931	0.0670091	0.923324										ZNF350
sp|Q13308-6|PTK7_HUMAN	PTK7	PTK7_HUMAN Isoform 6 of Inactive tyrosine-protein kinase 7	12	308.492	401.504	365.176	358.391	440.488	420.933	446.237	435.886	1.21623	0.0510972	0.282418	1.2916										ZNF354A
sp|Q93096|TP4A1_HUMAN	PTP4A1	TP4A1_HUMAN Protein tyrosine phosphatase type IVA 1	3	170.165	159.758	139.38	156.434	122.394	148.183	121.698	130.758	0.835867	0.110346	-0.258654	0.957245										ZNF354B
sp|Q9P035|HACD3_HUMAN	PTPLAD1	HACD3_HUMAN Very-long-chain (3R)-3-hydroxyacyl-[acyl-carrier protein] dehydratase 3	8	331.79	406.802	396.965	378.519	276.324	281.046	276.015	277.795	0.733899	0.0129573	-0.446346	1.88748										ZNF354C
sp|Q8WUK0|PTPM1_HUMAN	PTPMT1	PTPM1_HUMAN Phosphatidylglycerophosphatase and protein-tyrosine phosphatase 1	1	10.6319	10.2995	11.6749	10.8688	10.0926	11.5364	10.7906	10.8065	0.994276	0.920797	-0.00828162	0.0358362										ZNF355P
sp|P18031|PTN1_HUMAN	PTPN1	PTN1_HUMAN Tyrosine-protein phosphatase non-receptor type 1	20	1291.69	1370.98	1452.32	1371.66	1419.27	1373.39	1509.27	1433.98	1.04543	0.366016	0.0640948	0.436499										ZNF358
sp|Q06124|PTN11_HUMAN	PTPN11	PTN11_HUMAN Tyrosine-protein phosphatase non-receptor type 11	3	288.505	218.786	216.303	241.198	186.309	202.111	186.498	191.64	0.794532	0.110345	-0.331824	0.957249										ZNF362
sp|Q05209|PTN12_HUMAN	PTPN12	PTN12_HUMAN Tyrosine-protein phosphatase non-receptor type 12	2	49.2885	34.2778	39.5954	41.0539	36.9066	38.023	37.5656	37.4984	0.913394	0.464936	-0.130691	0.332607										ZNF366
sp|Q9H3S7|PTN23_HUMAN	PTPN23	PTN23_HUMAN Tyrosine-protein phosphatase non-receptor type 23	2	24.8221	23.9251	23.7343	24.1605	40.5264	46.0595	38.7107	41.7656	1.72867	0.00140495	0.789665	2.85234										ZNF367
sp|P18433|PTPRA_HUMAN	PTPRA	PTPRA_HUMAN Receptor-type tyrosine-protein phosphatase alpha	1	22.7676	28.3388	25.4051	25.5038	43.5005	41.7401	41.2419	42.1608	1.65312	0.000678412	0.72519	3.16851										ZNF37A
sp|P10586|PTPRF_HUMAN	PTPRF	PTPRF_HUMAN Receptor-type tyrosine-protein phosphatase F	15	227.33	251.529	230.213	236.357	644.974	649.717	637.059	643.917	2.72433	1.12005e-06	1.4459	5.95076										ZNF382
sp|Q12913|PTPRJ_HUMAN	PTPRJ	PTPRJ_HUMAN Receptor-type tyrosine-protein phosphatase eta	15	598.191	550.983	531.412	560.195	749.191	695.757	703.433	716.127	1.27835	0.00383677	0.354287	2.41603										ZNF384
sp|Q15262-2|PTPRK_HUMAN	PTPRK	PTPRK_HUMAN Isoform 2 of Receptor-type tyrosine-protein phosphatase kappa	5	85.5795	102.65	88.781	92.3367	253.192	220.72	244.944	239.619	2.59505	0.000184066	1.37576	3.73503										ZNF385B
sp|P28827-2|PTPRM_HUMAN	PTPRM	PTPRM_HUMAN Isoform 2 of Receptor-type tyrosine-protein phosphatase mu	5	124.464	162.79	131.672	139.642	232.174	207.418	225.395	221.662	1.58736	0.00411243	0.666631	2.3859										ZNF385C
sp|Q13332|PTPRS_HUMAN	PTPRS	PTPRS_HUMAN Receptor-type tyrosine-protein phosphatase S	10	110.683	136.799	124.093	123.858	422.323	447.941	447.077	439.114	3.54529	9.77478e-06	1.8259	5.00989										ZNF385D
sp|Q6NZI2|PTRF_HUMAN	PTRF	PTRF_HUMAN Polymerase I and transcript release factor	19	1415.39	1898.99	1997.63	1770.67	989.898	1001.36	1108.29	1033.18	0.583498	0.0159683	-0.777201	1.79674										ZNF391
sp|Q86Y79|PTH_HUMAN	PTRH1	PTH_HUMAN Probable peptidyl-tRNA hydrolase	1	126.372	155.215	152.992	144.86	135.393	165.51	140.215	147.039	1.01505	0.876445	0.021547	0.0572753										ZNF394
sp|Q9Y3E5|PTH2_HUMAN	PTRH2	PTH2_HUMAN Peptidyl-tRNA hydrolase 2, mitochondrial	9	471.615	496.488	583.556	517.22	372.056	514.874	453.231	446.72	0.863695	0.257977	-0.211406	0.588419										ZNF398
sp|Q6GMV3|PTRD1_HUMAN	PTRHD1	PTRD1_HUMAN Putative peptidyl-tRNA hydrolase PTRHD1	1	28.4318	33.0638	32.5635	31.353	18.961	27.6561	21.67	22.7624	0.726003	0.0439562	-0.461954	1.35698										ZNF404
sp|P53801|PTTG_HUMAN	PTTG1IP	PTTG_HUMAN Pituitary tumor-transforming gene 1 protein-interacting protein	1	12.1049	10.5218	8.9109	10.5125	46.8356	51.4974	49.0826	49.1385	4.67429	1.88747e-05	2.22475	4.72412										ZNF407
sp|Q9UHX1-2|PUF60_HUMAN	PUF60	PUF60_HUMAN Isoform 2 of Poly(U)-binding-splicing factor PUF60	12	877.826	547.561	654.546	693.311	362.54	342.965	374.579	360.028	0.519288	0.0270167	-0.945394	1.56837										ZNF408
sp|Q14671-3|PUM1_HUMAN	PUM1	PUM1_HUMAN Isoform 3 of Pumilio homolog 1	7	557.087	412.39	437.308	468.928	311.839	315.38	288.212	305.144	0.650726	0.0227158	-0.619879	1.64367										ZNF41
sp|Q00577|PURA_HUMAN	PURA	PURA_HUMAN Transcriptional activator protein Pur-alpha	2	50.1271	48.6049	57.6395	52.1238	53.4791	53.0686	56.4081	54.3186	1.04211	0.502827	0.0595029	0.298582										ZNF410
sp|Q9Y606|TRUA_HUMAN	PUS1	TRUA_HUMAN tRNA pseudouridine synthase A, mitochondrial	6	152.209	197.68	190.603	180.164	227.654	211.303	242.686	227.214	1.26115	0.0486392	0.334742	1.31301										ZNF414
sp|P15151|PVR_HUMAN	PVR	PVR_HUMAN Poliovirus receptor	4	345.417	346.756	353.402	348.525	434.085	345.532	360.062	379.893	1.09	0.318129	0.12433	0.497397										ZNF416
sp|Q92692|PVRL2_HUMAN	PVRL2	PVRL2_HUMAN Poliovirus receptor-related protein 2	7	222.317	245.542	225.63	231.163	249.642	231.109	235.375	238.709	1.03264	0.456599	0.0463402	0.340465										ZNF417
sp|Q92692-2|PVRL2_HUMAN	PVRL2	PVRL2_HUMAN Isoform Alpha of Poliovirus receptor-related protein 2	1	15.2686	18.4491	15.6989	16.4722	17.8031	17.0776	15.2312	16.704	1.01407	0.862624	0.0201574	0.0641785										ZNF418
sp|Q9NQS3|PVRL3_HUMAN	PVRL3	PVRL3_HUMAN Poliovirus receptor-related protein 3	1	21.2958	32.8687	29.9161	28.0268	37.0387	39.5903	38.8075	38.4788	1.37293	0.0423118	0.457256	1.37354										ZNF419
sp|Q15269|PWP2_HUMAN	PWP2	PWP2_HUMAN Periodic tryptophan protein 2 homolog	8	417.281	451.883	437.551	435.572	443.237	276.676	394.598	371.504	0.85291	0.273018	-0.229535	0.563809										ZNF420
sp|Q92626|PXDN_HUMAN	PXDN	PXDN_HUMAN Peroxidasin homolog	6	159.686	182.653	183.448	175.262	222.946	216.507	229.972	223.141	1.27319	0.00533394	0.348443	2.27295										ZNF423
sp|P49023-3|PAXI_HUMAN	PXN	PAXI_HUMAN Isoform Gamma of Paxillin	3	287.34	207.527	214.185	236.351	248.793	217.79	201.293	222.626	0.941928	0.661881	-0.0863106	0.17922										ZNF426
sp|P32322|P5CR1_HUMAN	PYCR1	P5CR1_HUMAN Pyrroline-5-carboxylate reductase 1, mitochondrial	10	1168.41	1499.88	1401.05	1356.45	651.547	478.777	714.006	614.777	0.453226	0.00357253	-1.1417	2.44702										ZNF429
sp|Q96C36|P5CR2_HUMAN	PYCR2	P5CR2_HUMAN Pyrroline-5-carboxylate reductase 2	11	1194.43	1349.49	1272.11	1272.01	569.871	640.204	653.42	621.165	0.488332	0.000229683	-1.03407	3.63887										ZNF43
sp|P11216|PYGB_HUMAN	PYGB	PYGB_HUMAN Glycogen phosphorylase, brain form	2	28.98	26.3027	26.1172	27.1333	29.6426	29.6881	22.8856	27.4054	1.01003	0.916642	0.0143958	0.0378002										ZNF430
sp|P06737|PYGL_HUMAN	PYGL	PYGL_HUMAN Glycogen phosphorylase, liver form	6	128.725	110.022	121.469	120.072	294.198	303.496	271.313	289.669	2.41245	0.000103401	1.2705	3.98547										ZNF431
sp|Q8N2H3|PYRD2_HUMAN	PYROXD2	PYRD2_HUMAN Pyridine nucleotide-disulfide oxidoreductase domain-containing protein 2	2	68.731	73.2197	80.1579	74.0362	56.6999	56.0995	57.9189	56.9061	0.768626	0.00704054	-0.379647	2.15239										ZNF432
sp|P47897|SYQ_HUMAN	QARS	SYQ_HUMAN Glutamine--tRNA ligase	8	434.849	315.511	345.412	365.257	300.859	348.183	292.407	313.817	0.859166	0.26611	-0.218991	0.574939										ZNF433
sp|P09417|DHPR_HUMAN	QDPR	DHPR_HUMAN Dihydropteridine reductase	2	54.66	62.7858	57.557	58.3343	53.8159	58.3968	53.7387	55.3171	0.948278	0.346866	-0.0766185	0.459839										ZNF436
sp|Q5XKP0|QIL1_HUMAN	QIL1	QIL1_HUMAN Protein QIL1	4	261.123	293.622	289.323	281.356	206.283	213.672	243.377	221.111	0.785875	0.0167897	-0.347627	1.77496										ZNF438
sp|Q96PU8|QKI_HUMAN	QKI	QKI_HUMAN Protein quaking	6	371.896	253.048	265.22	296.721	198.848	231.895	204.777	211.84	0.713936	0.0957039	-0.486133	1.01907										ZNF439
sp|Q9NXS2|QPCTL_HUMAN	QPCTL	QPCTL_HUMAN Glutaminyl-peptide cyclotransferase-like protein	2	96.3378	118.649	116.542	110.51	76.4496	75.5649	79.7603	77.2583	0.699108	0.0100173	-0.516412	1.99925										ZNF44
sp|Q2TAL8|QRIC1_HUMAN	QRICH1	QRIC1_HUMAN Glutamine-rich protein 1	5	388.018	253.424	267.678	303.04	194.381	173.312	153.352	173.682	0.573131	0.043243	-0.803064	1.36408										ZNF440
sp|Q9H0R6|GATA_HUMAN	QRSL1	GATA_HUMAN Glutamyl-tRNA(Gln) amidotransferase subunit A, mitochondrial	4	95.5365	128.71	110.521	111.589	116.23	125.779	128.242	123.417	1.10599	0.313495	0.145339	0.50377										ZNF441
sp|Q6ZRP7|QSOX2_HUMAN	QSOX2	QSOX2_HUMAN Sulfhydryl oxidase 2	23	908.868	982.207	904.135	931.737	2039.45	1962.8	1994.24	1998.83	2.14527	5.90628e-06	1.10116	5.22869										ZNF442
sp|Q9BXR0|TGT_HUMAN	QTRT1	TGT_HUMAN Queuine tRNA-ribosyltransferase	1	15.7206	15.1136	15.3107	15.3816	17.3066	12.027	18.3857	15.9065	1.03412	0.803353	0.0484043	0.0950936										ZNF443
sp|P61026|RAB10_HUMAN	RAB10	RAB10_HUMAN Ras-related protein Rab-10	11	627.44	652.211	543.703	607.785	680.362	610.707	632.05	641.04	1.05471	0.439269	0.0768531	0.35727										ZNF444
sp|P62491|RB11A_HUMAN	RAB11A	RB11A_HUMAN Ras-related protein Rab-11A	5	447.337	334.744	351.459	377.847	193.344	231.286	218.312	214.314	0.567198	0.0113036	-0.818076	1.94678										ZNF445
sp|Q15907|RB11B_HUMAN	RAB11B	RB11B_HUMAN Ras-related protein Rab-11B	24	2656.5	1998.17	2181.42	2278.7	1165.06	1318.52	1254.16	1245.91	0.546765	0.00681781	-0.871006	2.16635										ZNF446
sp|Q6WKZ4|RFIP1_HUMAN	RAB11FIP1	RFIP1_HUMAN Rab11 family-interacting protein 1	9	347.553	276.016	301.394	308.321	297.363	297.122	297.505	297.33	0.964352	0.627406	-0.0523686	0.202451										ZNF449
sp|Q9BXF6|RFIP5_HUMAN	RAB11FIP5	RFIP5_HUMAN Rab11 family-interacting protein 5	14	588.831	435.042	463.8	495.891	785.949	785.206	777.86	783.005	1.57899	0.0037138	0.658998	2.43018										ZNF45
sp|Q6IQ22|RAB12_HUMAN	RAB12	RAB12_HUMAN Ras-related protein Rab-12	6	202.796	217.385	194.557	204.913	194.38	198.413	181.322	191.372	0.933918	0.183698	-0.0986329	0.735895										ZNF451
sp|P51153|RAB13_HUMAN	RAB13	RAB13_HUMAN Ras-related protein Rab-13	3	101.157	114.825	94.3642	103.449	112.438	107.127	105.437	108.334	1.04722	0.486276	0.0665668	0.313117										ZNF454
sp|P61106|RAB14_HUMAN	RAB14	RAB14_HUMAN Ras-related protein Rab-14	20	1209.8	1068.32	1080.93	1119.68	1080.71	1146.72	1157.26	1128.23	1.00763	0.875485	0.0109658	0.0577512										ZNF460
sp|Q9NP72|RAB18_HUMAN	RAB18	RAB18_HUMAN Ras-related protein Rab-18	7	666.141	645.164	584.39	631.898	608.995	622.381	623.126	618.167	0.97827	0.611241	-0.0316947	0.213787										ZNF461
sp|P62820|RAB1A_HUMAN	RAB1A	RAB1A_HUMAN Ras-related protein Rab-1A	24	1894	1516.46	1272.84	1561.1	1119.45	1083.84	1111.33	1104.87	0.707754	0.0653336	-0.49868	1.18486										ZNF462
sp|Q9H0U4|RAB1B_HUMAN	RAB1B	RAB1B_HUMAN Ras-related protein Rab-1B	12	1116.13	887.231	759.513	920.959	637.41	656.467	674.831	656.236	0.712558	0.0650702	-0.488921	1.18662										ZNF467
sp|Q9NX57|RAB20_HUMAN	RAB20	RAB20_HUMAN Ras-related protein Rab-20	1	36.1463	37.6246	38.6017	37.4576	55.856	58.8742	50.0959	54.942	1.46678	0.00281926	0.552654	2.54987										ZNF468
sp|Q9UL25|RAB21_HUMAN	RAB21	RAB21_HUMAN Ras-related protein Rab-21	9	451.037	439.165	346.173	412.125	429.328	502.758	478.241	470.109	1.1407	0.216604	0.189913	0.664333										ZNF469
sp|Q9UL26|RB22A_HUMAN	RAB22A	RB22A_HUMAN Ras-related protein Rab-22A	4	119.616	123.064	111.931	118.204	144.576	147.108	149.092	146.925	1.24298	0.00125547	0.313808	2.9012										ZNF470
sp|Q9ULC3|RAB23_HUMAN	RAB23	RAB23_HUMAN Ras-related protein Rab-23	6	470.22	526.477	487.922	494.873	536.283	488.296	517.971	514.183	1.03902	0.424001	0.0552243	0.372633										ZNF471
sp|P51159|RB27A_HUMAN	RAB27A	RB27A_HUMAN Ras-related protein Rab-27A	12	720.45	742.278	720.833	727.854	658.332	742.591	716.588	705.837	0.969751	0.44372	-0.0443135	0.352891										ZNF473
sp|O00194|RB27B_HUMAN	RAB27B	RB27B_HUMAN Ras-related protein Rab-27B	4	100.783	113.707	107.397	107.296	238.044	194.536	244.484	225.688	2.10342	0.00183175	1.07274	2.73713										ZNF479
sp|P61019|RAB2A_HUMAN	RAB2A	RAB2A_HUMAN Ras-related protein Rab-2A	20	1773.01	1611.62	1732.52	1705.72	1417.41	1597.19	1452.07	1488.89	0.872881	0.0417441	-0.196143	1.37941										ZNF48
sp|Q15771|RAB30_HUMAN	RAB30	RAB30_HUMAN Ras-related protein Rab-30	1	18.3908	18.3146	20.7241	19.1432	20.5865	23.4259	23.0093	22.3405	1.16702	0.0544506	0.222835	1.264										ZNF480
sp|Q13636|RAB31_HUMAN	RAB31	RAB31_HUMAN Ras-related protein Rab-31	9	544.913	647.75	542.629	578.431	478.016	525.736	529.153	510.968	0.88337	0.153741	-0.178911	0.813211										ZNF483
sp|Q13637|RAB32_HUMAN	RAB32	RAB32_HUMAN Ras-related protein Rab-32	15	354.333	357.708	344.715	352.252	952.154	1024.02	981.648	985.939	2.79896	7.4823e-06	1.48489	5.12596										ZNF484
sp|Q9H082|RB33B_HUMAN	RAB33B	RB33B_HUMAN Ras-related protein Rab-33B	3	134.312	146.416	140.997	140.575	181.728	173.087	180.033	178.282	1.26824	0.00100624	0.342825	2.9973										ZNF485
sp|Q9BZG1|RAB34_HUMAN	RAB34	RAB34_HUMAN Ras-related protein Rab-34	6	287.005	252.666	214.995	251.555	263.82	261.898	254.456	260.058	1.0338	0.706144	0.0479579	0.151107										ZNF486
sp|Q15286|RAB35_HUMAN	RAB35	RAB35_HUMAN Ras-related protein Rab-35	8	485.862	574.984	505.512	522.119	902.801	914.021	962.841	926.554	1.7746	0.000246164	0.827496	3.60878										ZNF487
sp|O95716|RAB3D_HUMAN	RAB3D	RAB3D_HUMAN Ras-related protein Rab-3D	7	268.797	297.424	271.828	279.35	306.177	309.86	317.806	311.281	1.11431	0.0302202	0.156147	1.5197										ZNF488
sp|Q15042|RB3GP_HUMAN	RAB3GAP1	RB3GP_HUMAN Rab3 GTPase-activating protein catalytic subunit	5	352.409	313.585	278.115	314.703	243.959	246.088	230.368	240.138	0.763062	0.0275935	-0.390127	1.55919										ZNF490
sp|Q9H2M9|RBGPR_HUMAN	RAB3GAP2	RBGPR_HUMAN Rab3 GTPase-activating protein non-catalytic subunit	7	396.476	347.529	306.5	350.168	291.391	268.501	278.063	279.318	0.797669	0.057604	-0.326138	1.23955										ZNF491
sp|P20338|RAB4A_HUMAN	RAB4A	RAB4A_HUMAN Ras-related protein Rab-4A	3	208.086	162.907	154.136	175.043	99.7366	109.085	101.568	103.463	0.591072	0.013465	-0.758595	1.87079										ZNF492
sp|P20339|RAB5A_HUMAN	RAB5A	RAB5A_HUMAN Ras-related protein Rab-5A	10	269.007	265.386	203.246	245.88	239.957	238.378	219.623	232.653	0.946206	0.585313	-0.0797739	0.232612										ZNF493
sp|P61020|RAB5B_HUMAN	RAB5B	RAB5B_HUMAN Ras-related protein Rab-5B	7	594.244	583.809	443.232	540.428	486.887	532.09	460.128	493.035	0.912304	0.421964	-0.132413	0.374725										ZNF496
sp|P51148-2|RAB5C_HUMAN	RAB5C	RAB5C_HUMAN Isoform 2 of Ras-related protein Rab-5C	16	839.936	775.075	634.861	749.958	647.644	694.514	629.365	657.174	0.876282	0.218075	-0.190533	0.661393										ZNF497
sp|P20340-2|RAB6A_HUMAN	RAB6A	RAB6A_HUMAN Isoform 2 of Ras-related protein Rab-6A	14	661.336	594.821	623.761	626.639	466.854	530.716	547.447	515.006	0.821854	0.0232202	-0.283047	1.63413										ZNF500
sp|P51149|RAB7A_HUMAN	RAB7A	RAB7A_HUMAN Ras-related protein Rab-7a	22	544.946	520.289	468.075	511.103	1050.59	1442.55	1366.75	1286.63	2.51735	0.00315318	1.33191	2.50125										ZNF501
sp|O14966|RAB7L_HUMAN	RAB7L1	RAB7L_HUMAN Ras-related protein Rab-7L1	2	22.2916	27.0302	23.1935	24.1718	31.7449	28.3475	33.1685	31.087	1.28609	0.0274715	0.362988	1.56112										ZNF502
sp|P61006|RAB8A_HUMAN	RAB8A	RAB8A_HUMAN Ras-related protein Rab-8A	10	797.037	795.425	685.818	759.427	788.194	823.148	798.906	803.416	1.05792	0.314002	0.0812368	0.503067										ZNF503
sp|P51151|RAB9A_HUMAN	RAB9A	RAB9A_HUMAN Ras-related protein Rab-9A	14	333.298	335.587	310.834	326.573	777.465	802.116	777.721	785.767	2.4061	2.24317e-06	1.2667	5.64914										ZNF506
sp|Q9UI14|PRAF1_HUMAN	RABAC1	PRAF1_HUMAN Prenylated Rab acceptor protein 1	1	26.1854	19.0778	20.584	21.9491	7.0495	10.2539	9.26629	8.85656	0.403505	0.00517075	-1.30934	2.28645										ZNF507
sp|Q15276|RABE1_HUMAN	RABEP1	RABE1_HUMAN Rab GTPase-binding effector protein 1	1	13.5168	11.1116	9.66537	11.4313	12.5477	13.5212	11.8102	12.6264	1.10455	0.385424	0.14346	0.414062										ZNF510
sp|Q9Y3P9|RBGP1_HUMAN	RABGAP1	RBGP1_HUMAN Rab GTPase-activating protein 1	3	165.896	134.951	125.716	142.188	186.677	202.465	179.476	189.539	1.33302	0.0272241	0.414701	1.56505										ZNF511
sp|Q5R372-5|RBG1L_HUMAN	RABGAP1L	RBG1L_HUMAN Isoform 5 of Rab GTPase-activating protein 1-like	1	113.059	133.298	120.107	122.154	101.449	99.5396	96.1889	99.059	0.810933	0.0196183	-0.302346	1.70734										ZNF512
sp|Q5HYI8|RABL3_HUMAN	RABL3	RABL3_HUMAN Rab-like protein 3	2	97.0387	98.2616	98.7801	98.0268	72.0624	64.5996	71.1713	69.2778	0.706723	0.000282524	-0.500784	3.54894										ZNF512B
sp|Q3YEC7-2|RABL6_HUMAN	RABL6	RABL6_HUMAN Isoform 2 of Rab-like protein 6	1	54.6147	37.4935	37.7445	43.2842	39.1989	40.6845	33.9837	37.9557	0.876894	0.426011	-0.189526	0.37058										ZNF513
sp|P63000-2|RAC1_HUMAN	RAC1	RAC1_HUMAN Isoform B of Ras-related C3 botulinum toxin substrate 1	8	334.121	313.137	277.218	308.159	476.631	788.852	705.448	656.977	2.13194	0.0212125	1.09217	1.67341										ZNF514
sp|O60216|RAD21_HUMAN	RAD21	RAD21_HUMAN Double-strand-break repair protein rad21 homolog	1	20.7778	22.2788	22.5016	21.8528	20.5625	22.0287	20.309	20.9667	0.959455	0.309447	-0.0597128	0.509414										ZNF516
sp|P54725|RD23A_HUMAN	RAD23A	RD23A_HUMAN UV excision repair protein RAD23 homolog A	2	146.556	98.288	105.544	116.796	85.0349	87.3321	71.6164	81.3278	0.696322	0.0882278	-0.522174	1.05439										ZNF517
sp|P54727|RD23B_HUMAN	RAD23B	RD23B_HUMAN UV excision repair protein RAD23 homolog B	16	1106.48	816.998	868.013	930.498	698.377	718.986	605.24	674.201	0.72456	0.0555486	-0.464824	1.25533										ZNF518A
sp|Q92878-2|RAD50_HUMAN	RAD50	RAD50_HUMAN Isoform 2 of DNA repair protein RAD50	12	621.557	436.743	506.195	521.498	462.24	450.717	433.449	448.802	0.860601	0.253436	-0.216584	0.596131										ZNF518B
sp|P78406|RAE1L_HUMAN	RAE1	RAE1L_HUMAN mRNA export factor	5	153.079	126.097	120.502	133.226	136.302	132.653	122.752	130.569	0.980055	0.818436	-0.0290649	0.0870152										ZNF519
sp|Q9P0K7-2|RAI14_HUMAN	RAI14	RAI14_HUMAN Isoform 2 of Ankycorbin	2	70.1237	66.7619	70.4752	69.1202	87.294	92.4051	83.3098	87.6696	1.26836	0.00301344	0.342969	2.52094										ZNF521
sp|P11233|RALA_HUMAN	RALA	RALA_HUMAN Ras-related protein Ral-A	7	294.472	372.08	344.133	336.895	847.169	830.144	812.422	829.912	2.46341	3.78492e-05	1.30066	4.42194										ZNF524
sp|P11234|RALB_HUMAN	RALB	RALB_HUMAN Ras-related protein Ral-B	6	125.112	148.258	137.564	136.978	307.988	312.719	307.607	309.438	2.25903	1.50992e-05	1.1757	4.82104										ZNF525
sp|Q9UKM9|RALY_HUMAN	RALY	RALY_HUMAN RNA-binding protein Raly	18	1452.56	1841.44	1876.12	1723.37	1353.1	997.553	1166.91	1172.52	0.680363	0.0317951	-0.555623	1.49764										ZNF526
sp|P62826|RAN_HUMAN	RAN	RAN_HUMAN GTP-binding nuclear protein Ran	4	167.071	161.046	157.005	161.707	226.408	229.618	227.617	227.881	1.40922	2.7422e-05	0.494896	4.5619										ZNF527
sp|P43487|RANG_HUMAN	RANBP1	RANG_HUMAN Ran-specific GTPase-activating protein	4	196.675	184.731	140.064	173.823	323.169	358.233	321.349	334.25	1.92293	0.00157635	0.943306	2.80235										ZNF528
sp|P49792|RBP2_HUMAN	RANBP2	RBP2_HUMAN E3 SUMO-protein ligase RanBP2	56	1975.97	2247.29	2435.23	2219.5	3401.06	2519.17	3103.56	3007.93	1.35523	0.0537368	0.438538	1.26973										ZNF529
sp|O60518|RNBP6_HUMAN	RANBP6	RNBP6_HUMAN Ran-binding protein 6	6	292.275	321.919	300.355	304.85	415.731	418.713	429.881	421.442	1.38246	0.000290501	0.467235	3.53685										ZNF530
sp|P46060|RAGP1_HUMAN	RANGAP1	RAGP1_HUMAN Ran GTPase-activating protein 1	27	1462.72	1480.36	1854.42	1599.17	1715.96	1470.86	1672.1	1619.64	1.0128	0.89692	0.0183505	0.0472462										ZNF532
sp|P62834|RAP1A_HUMAN	RAP1A	RAP1A_HUMAN Ras-related protein Rap-1A	9	428.092	531.121	475.035	478.083	752.629	620.781	669.472	680.961	1.42436	0.0140468	0.510311	1.85242										ZNF534
sp|P61224|RAP1B_HUMAN	RAP1B	RAP1B_HUMAN Ras-related protein Rap-1b	6	397.119	430.538	393.052	406.903	452.993	600.757	543.236	532.329	1.30825	0.048246	0.387633	1.31654										ZNF536
sp|P10114|RAP2A_HUMAN	RAP2A	RAP2A_HUMAN Ras-related protein Rap-2a	1	41.4105	38.5209	33.9329	37.9548	72.9336	87.9615	82.1832	81.0261	2.13481	0.000915343	1.09411	3.03842										ZNF541
sp|P61225|RAP2B_HUMAN	RAP2B	RAP2B_HUMAN Ras-related protein Rap-2b	6	104.128	101.552	97.9522	101.211	312.795	319.317	310.386	314.166	3.10408	3.10541e-07	1.63416	6.50788										ZNF542P
sp|Q9Y3L5|RAP2C_HUMAN	RAP2C	RAP2C_HUMAN Ras-related protein Rap-2c	2	47.5824	57.1857	49.2746	51.3476	106.482	103.455	108.028	105.989	2.06414	7.33663e-05	1.04554	4.1345										ZNF543
sp|Q70E73|RAPH1_HUMAN	RAPH1	RAPH1_HUMAN Ras-associated and pleckstrin homology domains-containing protein 1	2	115.326	83.0177	77.8322	92.0586	86.8991	86.0052	72.0961	81.6668	0.887118	0.458197	-0.172802	0.338948										ZNF544
sp|P54136|SYRC_HUMAN	RARS	SYRC_HUMAN Arginine--tRNA ligase, cytoplasmic	11	499.437	396.48	404.305	433.407	492.213	590.547	485.451	522.737	1.20611	0.132685	0.270362	0.877177										ZNF546
sp|Q5T160|SYRM_HUMAN	RARS2	SYRM_HUMAN Probable arginine--tRNA ligase, mitochondrial	10	249.707	321.008	329.945	300.22	402.702	395.216	397.083	398.334	1.32681	0.0183102	0.407958	1.73731										ZNF547
tr|E9PAU2|E9PAU2_HUMAN	RAVER1	E9PAU2_HUMAN Ribonucleoprotein PTB-binding 1	14	1766.2	1024.1	1006.93	1265.74	551.072	577.534	485.088	537.898	0.424966	0.044528	-1.23458	1.35137										ZNF548
sp|Q9HCJ3|RAVR2_HUMAN	RAVER2	RAVR2_HUMAN Ribonucleoprotein PTB-binding 2	1	39.5161	26.8739	28.2328	31.5409	16.4949	11.9816	11.3193	13.2653	0.420574	0.0134092	-1.24957	1.8726										ZNF549
sp|Q8TDY2|RBCC1_HUMAN	RB1CC1	RBCC1_HUMAN RB1-inducible coiled-coil protein 1	1	107.109	81.0422	73.3536	87.1683	89.4388	67.7378	65.5516	74.2427	0.851717	0.367898	-0.231554	0.434273										ZNF550
sp|Q09028|RBBP4_HUMAN	RBBP4	RBBP4_HUMAN Histone-binding protein RBBP4	1	49.495	47.1795	48.7148	48.4631	46.8724	38.903	36.715	40.8301	0.842499	0.0731496	-0.247252	1.13579										ZNF551
sp|Q16576-2|RBBP7_HUMAN	RBBP7	RBBP7_HUMAN Isoform 2 of Histone-binding protein RBBP7	7	514.279	458.922	498.11	490.437	449.323	385.288	403.788	412.8	0.841698	0.0366454	-0.248626	1.43598										ZNF552
sp|O43251-8|RFOX2_HUMAN	RBFOX2	RFOX2_HUMAN Isoform 8 of RNA binding protein fox-1 homolog 2	1	64.5087	53.6656	61.5327	59.9023	38.5439	35.9255	35.057	36.5088	0.609472	0.00233827	-0.714368	2.6311										ZNF554
sp|P98175|RBM10_HUMAN	RBM10	RBM10_HUMAN RNA-binding protein 10	6	289.083	264.384	295.627	283.032	246.099	258.505	239.829	248.144	0.876738	0.0336425	-0.189783	1.47311										ZNF555
sp|Q9NTZ6|RBM12_HUMAN	RBM12	RBM12_HUMAN RNA-binding protein 12	10	1231.11	813.664	895.675	980.148	654.707	669.365	570.377	631.483	0.644273	0.0567343	-0.634255	1.24615										ZNF556
sp|Q8IXT5|RB12B_HUMAN	RBM12B	RB12B_HUMAN RNA-binding protein 12B	3	45.105	109.043	75.9052	76.6844	93.7112	65.928	67.3679	75.669	0.986759	0.962966	-0.0192296	0.0163891										ZNF557
sp|Q96PK6|RBM14_HUMAN	RBM14	RBM14_HUMAN RNA-binding protein 14	12	421.79	390.073	474.52	428.795	418.308	295.473	347.237	353.672	0.824806	0.157718	-0.277874	0.80212										ZNF558
sp|Q96I25|SPF45_HUMAN	RBM17	SPF45_HUMAN Splicing factor 45	6	367.649	400.183	434.156	400.662	373.2	313.513	341.599	342.77	0.855509	0.0882815	-0.225144	1.05413										ZNF559
sp|Q9Y4C8|RBM19_HUMAN	RBM19	RBM19_HUMAN Probable RNA-binding protein 19	3	132.238	136.259	162.524	143.674	146.476	107.84	133.732	129.349	0.900301	0.388261	-0.151521	0.410877										ZNF56
sp|Q9NW64|RBM22_HUMAN	RBM22	RBM22_HUMAN Pre-mRNA-splicing factor RBM22	6	330.061	332.819	364.596	342.492	312.288	238.242	311.233	287.254	0.838718	0.109229	-0.253742	0.96166										ZNF560
sp|Q86U06|RBM23_HUMAN	RBM23	RBM23_HUMAN Probable RNA-binding protein 23	1	27.5085	20.5206	12.874	20.301	9.85979	7.95828	7.15632	8.3248	0.410067	0.0496017	-1.28607	1.3045										ZNF561
sp|P49756|RBM25_HUMAN	RBM25	RBM25_HUMAN RNA-binding protein 25	6	274.776	179.175	219.94	224.63	176.741	192.202	173.478	180.807	0.804911	0.196328	-0.3131	0.707018										ZNF562
sp|Q9P2N5|RBM27_HUMAN	RBM27	RBM27_HUMAN RNA-binding protein 27	1	57.6261	51.935	48.3706	52.6439	34.4008	35.1628	27.4423	32.3353	0.614227	0.00509308	-0.703156	2.29302										ZNF563
sp|Q9NW13|RBM28_HUMAN	RBM28	RBM28_HUMAN RNA-binding protein 28	8	398.929	458.308	436.455	431.231	377.886	329.738	355.646	354.423	0.821887	0.0259354	-0.282987	1.58611										ZNF564
sp|P42696|RBM34_HUMAN	RBM34	RBM34_HUMAN RNA-binding protein 34	2	95.284	97.2913	120.578	104.384	95.4601	105.291	102.655	101.135	0.968874	0.72575	-0.0456197	0.139213										ZNF565
sp|Q14498|RBM39_HUMAN	RBM39	RBM39_HUMAN RNA-binding protein 39	6	279.426	166.011	176.289	207.242	169.509	186.28	174.987	176.925	0.853714	0.453462	-0.228176	0.343459										ZNF566
sp|Q9BWF3|RBM4_HUMAN	RBM4	RBM4_HUMAN RNA-binding protein 4	5	216.555	217.223	252.625	228.801	204.92	178.85	183.033	188.934	0.825759	0.0503784	-0.276208	1.29776										ZNF567
sp|Q9BTD8|RBM42_HUMAN	RBM42	RBM42_HUMAN RNA-binding protein 42	1	83.2444	58.7263	60.6968	67.5558	56.0132	53.9236	54.4554	54.7974	0.811142	0.181171	-0.301973	0.741911										ZNF568
sp|Q9BQ04|RBM4B_HUMAN	RBM4B	RBM4B_HUMAN RNA-binding protein 4B	1	17.1816	17.9056	21.9038	18.997	19.4461	15.6163	14.0022	16.3548	0.860917	0.292631	-0.216055	0.533679										ZNF569
sp|P52756|RBM5_HUMAN	RBM5	RBM5_HUMAN RNA-binding protein 5	1	25.9663	29.8949	30.2885	28.7166	27.5648	20.7703	23.678	24.0043	0.835905	0.121495	-0.258589	0.915442										ZNF57
sp|Q9Y5S9|RBM8A_HUMAN	RBM8A	RBM8A_HUMAN RNA-binding protein 8A	5	309.434	391.806	415.138	372.126	396.136	333.41	370.543	366.696	0.985409	0.890054	-0.0212048	0.0505834										ZNF570
sp|Q15434|RBMS2_HUMAN	RBMS2	RBMS2_HUMAN RNA-binding motif, single-stranded-interacting protein 2	1	40.7172	24.1789	26.3047	30.4002	18.2439	16.6444	13.7896	16.226	0.533745	0.0571862	-0.905779	1.24271										ZNF571
sp|P38159|RBMX_HUMAN	RBMX	RBMX_HUMAN RNA-binding motif protein, X chromosome	22	836.083	1341.25	1350.88	1176.07	1309.44	811.228	1066.84	1062.5	0.903436	0.636933	-0.146506	0.195906										ZNF572
sp|Q93062-3|RBPMS_HUMAN	RBPMS	RBPMS_HUMAN Isoform C of RNA-binding protein with multiple splicing	2	114.54	82.2637	74.6141	90.4726	43.0877	38.1135	40.5248	40.5753	0.448482	0.0154686	-1.15688	1.81055										ZNF573
sp|Q9P258|RCC2_HUMAN	RCC2	RCC2_HUMAN Protein RCC2	3	290.225	308.978	229.006	276.07	237.8	259.223	219.197	238.74	0.864781	0.235676	-0.209593	0.627685										ZNF574
sp|Q15293|RCN1_HUMAN	RCN1	RCN1_HUMAN Reticulocalbin-1	26	1908.01	2024.27	1920.71	1951	1870.44	1711.87	2016.81	1866.37	0.956623	0.425334	-0.0639777	0.37127										ZNF575
sp|Q14257|RCN2_HUMAN	RCN2	RCN2_HUMAN Reticulocalbin-2	19	1145.23	1066.13	1382.13	1197.83	1093.12	853.433	1219.35	1055.3	0.881013	0.376161	-0.182765	0.424626										ZNF576
sp|Q8IZV5|RDH10_HUMAN	RDH10	RDH10_HUMAN Retinol dehydrogenase 10	1	17.9441	23.775	16.1987	19.306	34.2622	35.2876	33.2688	34.2729	1.77525	0.00318391	0.828022	2.49704										ZNF577
sp|Q8TC12|RDH11_HUMAN	RDH11	RDH11_HUMAN Retinol dehydrogenase 11	7	419.239	468.934	471.999	453.39	479.166	427.148	483.408	463.241	1.02173	0.712495	0.0310081	0.147218										ZNF578
sp|Q8NBN7|RDH13_HUMAN	RDH13	RDH13_HUMAN Retinol dehydrogenase 13	4	182.068	192.576	206.661	193.768	170.874	199.471	190.593	186.98	0.964966	0.572311	-0.0514506	0.242368										ZNF579
sp|Q9HBH5|RDH14_HUMAN	RDH14	RDH14_HUMAN Retinol dehydrogenase 14	4	108.94	126.208	124.175	119.774	139.262	133.243	148.413	140.306	1.17142	0.0428605	0.228261	1.36794										ZNF580
sp|P35241-5|RADI_HUMAN	RDX	RADI_HUMAN Isoform 5 of Radixin	24	778.013	702.836	738.266	739.705	1552.18	1683.33	1574.4	1603.3	2.16749	4.7296e-05	1.11603	4.32518										ZNF581
sp|Q6NUK4|REEP3_HUMAN	REEP3	REEP3_HUMAN Receptor expression-enhancing protein 3	1	42.5475	37.5695	40.4064	40.1745	68.3057	76.1266	73.0155	72.4826	1.8042	0.000276273	0.851355	3.55866										ZNF582
sp|Q9H6H4|REEP4_HUMAN	REEP4	REEP4_HUMAN Receptor expression-enhancing protein 4	1	22.8164	25.4423	26.7618	25.0068	23.5846	26.2203	25.1506	24.9852	0.999133	0.988303	-0.00125066	0.00510968										ZNF583
sp|Q00765|REEP5_HUMAN	REEP5	REEP5_HUMAN Receptor expression-enhancing protein 5	7	976.234	898.895	1008.2	961.11	582.561	729.908	689.462	667.31	0.694312	0.00577753	-0.526344	2.23826										ZNF584
sp|Q04206|TF65_HUMAN	RELA	TF65_HUMAN Transcription factor p65	2	55.1065	39.669	40.9384	45.238	44.6806	48.7455	37.5516	43.6592	0.965101	0.803271	-0.0512484	0.0951379										ZNF585A
sp|O15258|RER1_HUMAN	RER1	RER1_HUMAN Protein RER1	5	416.713	405.059	422.174	414.649	291.959	304.855	296.282	297.698	0.717954	4.99276e-05	-0.478037	4.30166										ZNF585B
sp|Q6NUM9|RETST_HUMAN	RETSAT	RETST_HUMAN All-trans-retinol 13,14-reductase	8	430.382	482.526	521.68	478.196	442.043	408.394	469.395	439.944	0.920007	0.295187	-0.120283	0.529903										ZNF586
sp|Q9Y3B8|ORN_HUMAN	REXO2	ORN_HUMAN Oligoribonuclease, mitochondrial	5	161.536	194.758	205.728	187.341	248.985	269.203	245.143	254.444	1.35819	0.0116571	0.441683	1.93341										ZNF587
sp|P35251|RFC1_HUMAN	RFC1	RFC1_HUMAN Replication factor C subunit 1	1	41.5957	40.5714	42.8628	41.6766	46.0478	46.1274	49.2409	47.1387	1.13106	0.0117371	0.177673	1.93044										ZNF587B
sp|P35250|RFC2_HUMAN	RFC2	RFC2_HUMAN Replication factor C subunit 2	2	88.6884	61.7884	67.9084	72.795	54.6562	56.5413	51.9817	54.393	0.747208	0.089488	-0.420418	1.04824										ZNF589
sp|P40938|RFC3_HUMAN	RFC3	RFC3_HUMAN Replication factor C subunit 3	1	24.4166	20.6364	23.176	22.743	21.0265	23.2355	20.362	21.5414	0.947164	0.442528	-0.0783142	0.354059										ZNF592
sp|P35249|RFC4_HUMAN	RFC4	RFC4_HUMAN Replication factor C subunit 4	6	300.61	208.287	221.754	243.55	167.681	198.9	155.311	173.964	0.714284	0.0922889	-0.48543	1.03485										ZNF593
sp|P40937|RFC5_HUMAN	RFC5	RFC5_HUMAN Replication factor C subunit 5	1	248.702	153.968	198.747	200.472	141.903	133.391	130.134	135.143	0.674121	0.0769626	-0.56892	1.11372										ZNF594
sp|Q96AA3|RFT1_HUMAN	RFT1	RFT1_HUMAN Protein RFT1 homolog	1	32.4604	37.2602	37.6357	35.7854	25.073	29.2711	32.1435	28.8292	0.805613	0.0581273	-0.31184	1.23562										ZNF595
sp|Q14699|RFTN1_HUMAN	RFTN1	RFTN1_HUMAN Raftlin	7	431.372	547.549	481.249	486.724	241.24	227.335	232.387	233.654	0.480055	0.0017196	-1.05873	2.76457										ZNF596
sp|Q6NTF9|RHBD2_HUMAN	RHBDD2	RHBD2_HUMAN Rhomboid domain-containing protein 2	2	189.296	202.718	236.456	209.49	99.412	110.319	112.629	107.453	0.512928	0.00221019	-0.963172	2.65557										ZNF597
sp|Q15382|RHEB_HUMAN	RHEB	RHEB_HUMAN GTP-binding protein Rheb	4	332.86	238.833	258.891	276.861	182.988	209.037	193.043	195.022	0.704405	0.0505053	-0.505523	1.29666										ZNF599
sp|P61586|RHOA_HUMAN	RHOA	RHOA_HUMAN Transforming protein RhoA	6	228.976	199.844	206.304	211.708	276.885	250.952	248.761	258.866	1.22275	0.0202467	0.29013	1.69365										ZNF600
sp|P62745|RHOB_HUMAN	RHOB	RHOB_HUMAN Rho-related GTP-binding protein RhoB	4	99.8281	96.9712	93.8013	96.8668	135.388	138.269	130.972	134.876	1.39239	0.000157604	0.477564	3.80243										ZNF605
sp|P84095|RHOG_HUMAN	RHOG	RHOG_HUMAN Rho-related GTP-binding protein RhoG	8	217.123	255.562	205.4	226.028	369.659	353.252	345.568	356.16	1.57573	0.00147397	0.656021	2.83151										ZNF606
sp|Q8IXI2-3|MIRO1_HUMAN	RHOT1	MIRO1_HUMAN Isoform 3 of Mitochondrial Rho GTPase 1	5	262.309	326.854	313.463	300.875	249.123	259.577	279.034	262.578	0.872714	0.149913	-0.196419	0.82416										ZNF607
sp|Q8IXI1|MIRO2_HUMAN	RHOT2	MIRO2_HUMAN Mitochondrial Rho GTPase 2	11	384.586	477.895	436.017	432.833	344.9	349.719	374.156	356.258	0.823085	0.0546352	-0.280886	1.26253										ZNF609
sp|Q9NPQ8-3|RIC8A_HUMAN	RIC8A	RIC8A_HUMAN Isoform 3 of Synembryn-A	1	32.3492	27.4294	26.3837	28.7208	31.0582	29.3198	25.4018	28.5933	0.995562	0.961571	-0.00641649	0.0170186										ZNF610
sp|Q5UIP0|RIF1_HUMAN	RIF1	RIF1_HUMAN Telomere-associated protein RIF1	8	195.197	215.408	233.091	214.565	245.141	225.009	227.232	232.461	1.0834	0.23059	0.11557	0.637159										ZNF611
sp|Q6NUQ1|RINT1_HUMAN	RINT1	RINT1_HUMAN RAD50-interacting protein 1	1	8.2061	10.6817	10.2736	9.72045	13.3705	12.0812	15.8278	13.7598	1.41556	0.0393518	0.501368	1.40504										ZNF613
sp|Q96DB5|RMD1_HUMAN	RMDN1	RMD1_HUMAN Regulator of microtubule dynamics protein 1	8	412.894	518.006	559.908	496.936	367.878	443.032	356.95	389.287	0.783373	0.10442	-0.352228	0.981214										ZNF614
sp|Q96LZ7-2|RMD2_HUMAN	RMDN2	RMD2_HUMAN Isoform 2 of Regulator of microtubule dynamics protein 2	1	16.6169	23.4768	18.9024	19.6654	24.9335	30.861	31.2296	29.008	1.47508	0.0311726	0.560796	1.50623										ZNF615
sp|Q96TC7|RMD3_HUMAN	RMDN3	RMD3_HUMAN Regulator of microtubule dynamics protein 3	15	670.31	792.414	730.365	731.03	696.051	658.859	765.834	706.915	0.967012	0.636167	-0.0483936	0.196429										ZNF616
sp|Q9NWS8|RMND1_HUMAN	RMND1	RMND1_HUMAN Required for meiotic nuclear division protein 1 homolog	3	115.423	165.237	142.847	141.169	123.41	129.965	125.162	126.179	0.893813	0.360728	-0.161954	0.44282										ZNF618
sp|O00584|RNT2_HUMAN	RNASET2	RNT2_HUMAN Ribonuclease T2	10	188.744	194.746	181.805	188.432	618.9	705.917	718.734	681.184	3.61501	9.85495e-05	1.854	4.00635										ZNF619
sp|Q9Y3C5|RNF11_HUMAN	RNF11	RNF11_HUMAN RING finger protein 11	2	64.4784	55.6544	60.4068	60.1799	103.093	63.5851	114.418	93.6989	1.55698	0.098392	0.638751	1.00704										ZNF620
sp|O43567|RNF13_HUMAN	RNF13	RNF13_HUMAN E3 ubiquitin-protein ligase RNF13	6	52.9557	48.5058	50.5186	50.66	378.778	372.847	334.435	362.02	7.14606	2.39103e-05	2.83715	4.62141										ZNF621
sp|Q8NC42|RN149_HUMAN	RNF149	RN149_HUMAN E3 ubiquitin-protein ligase RNF149	6	55.6488	64.8685	56.7739	59.0971	338.185	281.583	329.16	316.31	5.35237	0.000133214	2.42018	3.87545										ZNF623
sp|Q9H6Y7|RN167_HUMAN	RNF167	RN167_HUMAN E3 ubiquitin-protein ligase RNF167	1	2.76514	4.44352	1.97847	3.06238	25.8074	29.3312	25.3291	26.8225	8.75874	8.26019e-05	3.13072	4.08301										ZNF624
sp|Q5VTR2|BRE1A_HUMAN	RNF20	BRE1A_HUMAN E3 ubiquitin-protein ligase BRE1A	2	105.772	79.9253	81.9145	89.204	58.1464	53.2631	47.2292	52.8796	0.592794	0.0149901	-0.754397	1.8242										ZNF625
sp|O75150|BRE1B_HUMAN	RNF40	BRE1B_HUMAN E3 ubiquitin-protein ligase BRE1B	1	46.5671	29.2661	32.3038	36.0457	19.0004	15.2653	16.4195	16.8951	0.468713	0.0245343	-1.09322	1.61023										ZNF626
sp|P13489|RINI_HUMAN	RNH1	RINI_HUMAN Ribonuclease inhibitor	1	58.6751	49.0266	47.5393	51.747	41.5189	40.8603	34.6469	39.0087	0.753835	0.0365158	-0.40768	1.43752										ZNF627
sp|Q9HC36|RMTL1_HUMAN	RNMTL1	RMTL1_HUMAN RNA methyltransferase-like protein 1	3	45.3349	41.4213	54.2069	46.9877	64.5171	91.3033	92.829	82.8831	1.76393	0.0225409	0.818796	1.64703										ZNF628
sp|Q15287|RNPS1_HUMAN	RNPS1	RNPS1_HUMAN RNA-binding protein with serine-rich domain 1	2	151.55	119.593	131.641	134.261	109.564	90.2106	87.8372	95.8707	0.71406	0.0295335	-0.485883	1.52969										ZNF629
sp|Q9Y6N7-2|ROBO1_HUMAN	ROBO1	ROBO1_HUMAN Isoform 2 of Roundabout homolog 1	3	98.5468	116.228	112.657	109.144	114.616	112.285	106.684	111.195	1.01879	0.745203	0.0268566	0.127726										ZNF630
sp|Q13464|ROCK1_HUMAN	ROCK1	ROCK1_HUMAN Rho-associated protein kinase 1	1	115.109	95.6849	121.311	110.702	79.7164	84.5544	85.4456	83.2388	0.75192	0.0256563	-0.411349	1.59081										ZNF638
sp|Q01974|ROR2_HUMAN	ROR2	ROR2_HUMAN Tyrosine-protein kinase transmembrane receptor ROR2	3	239.077	296.777	275.613	270.489	73.1914	82.6754	75.881	77.2493	0.285591	0.000348431	-1.80798	3.45788										ZNF639
sp|O75695|XRP2_HUMAN	RP2	XRP2_HUMAN Protein XRP2	5	183.745	190.842	178.329	184.305	247.432	237.78	225.656	236.956	1.28567	0.00192636	0.362524	2.71526										ZNF641
sp|P27694|RFA1_HUMAN	RPA1	RFA1_HUMAN Replication protein A 70 kDa DNA-binding subunit	20	903.646	719.439	690.173	771.086	721.135	790.958	694.825	735.639	0.95403	0.651425	-0.0678927	0.186135										ZNF644
sp|P15927-3|RFA2_HUMAN	RPA2	RFA2_HUMAN Isoform 3 of Replication protein A 32 kDa subunit	4	86.0458	67.0933	64.1439	72.4277	69.6355	73.4341	60.6489	67.9061	0.937572	0.595005	-0.0929984	0.225479										ZNF646
sp|P35244|RFA3_HUMAN	RPA3	RFA3_HUMAN Replication protein A 14 kDa subunit	2	120.851	35.2934	67.6939	74.6128	37.2031	55.7103	44.1618	45.6917	0.612385	0.320367	-0.707489	0.494353										ZNF648
sp|Q9H6T3|RPAP3_HUMAN	RPAP3	RPAP3_HUMAN RNA polymerase II-associated protein 3	2	59.3724	45.9822	46.4717	50.6088	51.6978	57.7112	48.1112	52.5068	1.0375	0.733704	0.0531156	0.134479										ZNF649
sp|Q9H7B2|RPF2_HUMAN	RPF2	RPF2_HUMAN Ribosome production factor 2 homolog	8	582.471	632.266	766.299	660.345	657.529	503.641	634.574	598.581	0.906467	0.444419	-0.141674	0.352208										ZNF652
tr|F8W7C6|F8W7C6_HUMAN	RPL10	F8W7C6_HUMAN 60S ribosomal protein L10	5	252.749	176.1	211.759	213.536	154.129	145.029	151.032	150.064	0.702755	0.0465998	-0.508905	1.33162										ZNF653
sp|P62906|RL10A_HUMAN	RPL10A	RL10A_HUMAN 60S ribosomal protein L10a	8	888.907	691.827	871.052	817.262	622.469	670.448	591.454	628.124	0.768571	0.0476697	-0.37975	1.32176										ZNF654
sp|P62913|RL11_HUMAN	RPL11	RL11_HUMAN 60S ribosomal protein L11	3	229.182	160.77	197.906	195.953	151.544	172.279	161.334	161.719	0.825297	0.17286	-0.277015	0.762306										ZNF655
sp|P30050|RL12_HUMAN	RPL12	RL12_HUMAN 60S ribosomal protein L12	10	1751.78	1425.34	1603.24	1593.45	1104.83	1247.21	1121.21	1157.75	0.726566	0.0140527	-0.460834	1.85224										ZNF658
sp|P26373|RL13_HUMAN	RPL13	RL13_HUMAN 60S ribosomal protein L13	8	624.051	491.944	547.182	554.392	359.114	337.682	401.645	366.147	0.660448	0.011585	-0.598483	1.9361										ZNF658B
sp|P40429|RL13A_HUMAN	RPL13A	RL13A_HUMAN 60S ribosomal protein L13a	8	1233.44	971.969	1322.21	1175.87	808.307	825.44	776.018	803.255	0.683114	0.0246413	-0.549802	1.60834										ZNF66
sp|P50914|RL14_HUMAN	RPL14	RL14_HUMAN 60S ribosomal protein L14	3	468.056	415.674	453.242	445.657	328.106	458.793	364.359	383.753	0.861094	0.214124	-0.215757	0.669335										ZNF660
sp|P61313|RL15_HUMAN	RPL15	RL15_HUMAN 60S ribosomal protein L15	8	428.716	321.919	433.932	394.856	300.955	345.193	355.838	333.996	0.845867	0.204436	-0.241497	0.689442										ZNF662
sp|P18621-3|RL17_HUMAN	RPL17	RL17_HUMAN Isoform 3 of 60S ribosomal protein L17	9	947.884	637.645	743.861	776.463	489.772	479.792	486.079	485.215	0.624903	0.0329682	-0.678295	1.4819										ZNF664
sp|Q07020|RL18_HUMAN	RPL18	RL18_HUMAN 60S ribosomal protein L18	6	499.496	405.789	515.685	473.657	384.105	391.904	405.471	393.827	0.83146	0.0836017	-0.266282	1.07778										ZNF665
sp|Q02543|RL18A_HUMAN	RPL18A	RL18A_HUMAN 60S ribosomal protein L18a	5	946.447	723.555	931.926	867.309	635.454	692.578	666.093	664.708	0.766403	0.0517569	-0.383826	1.28603										ZNF667
sp|P84098|RL19_HUMAN	RPL19	RL19_HUMAN 60S ribosomal protein L19	5	266.08	193.178	247.647	235.635	174.563	199.646	171.639	181.949	0.772165	0.0854652	-0.373019	1.06821										ZNF668
sp|P46778|RL21_HUMAN	RPL21	RL21_HUMAN 60S ribosomal protein L21	7	860.744	759.676	872.287	830.902	532.096	354.343	577.459	487.966	0.587273	0.0111681	-0.767898	1.95202										ZNF669
sp|P62829|RL23_HUMAN	RPL23	RL23_HUMAN 60S ribosomal protein L23	9	1195.16	763.349	880.972	946.495	531.151	538.689	504.358	524.733	0.554396	0.0310311	-0.851012	1.5082										ZNF670
sp|P62750|RL23A_HUMAN	RPL23A	RL23A_HUMAN 60S ribosomal protein L23a	6	1099.53	560.212	920.237	859.993	530.772	527.471	511.29	523.177	0.60835	0.101059	-0.717025	0.995426										ZNF671
sp|P83731|RL24_HUMAN	RPL24	RL24_HUMAN 60S ribosomal protein L24	12	1101.59	852.827	913.002	955.807	574.497	505.797	569.861	550.052	0.575484	0.0065502	-0.797152	2.18375										ZNF672
sp|P61254|RL26_HUMAN	RPL26	RL26_HUMAN 60S ribosomal protein L26	5	504.066	399.054	460.172	454.431	352.81	390.185	401.06	381.352	0.839185	0.0964835	-0.252939	1.01555										ZNF674
sp|P61353|RL27_HUMAN	RPL27	RL27_HUMAN 60S ribosomal protein L27	8	1038.09	763.481	1001	934.192	611.776	767.153	605.826	661.585	0.70819	0.054059	-0.497792	1.26713										ZNF675
sp|P46776|RL27A_HUMAN	RPL27A	RL27A_HUMAN 60S ribosomal protein L27a	2	385.994	283.076	337.9	335.657	210.583	197.789	224.547	210.973	0.628538	0.0153627	-0.669928	1.81353										ZNF676
sp|P46779-3|RL28_HUMAN	RPL28	RL28_HUMAN Isoform 3 of 60S ribosomal protein L28	6	668.882	540.103	663.082	624.022	452.678	493.508	480.623	475.603	0.762157	0.0273464	-0.39184	1.5631										ZNF677
sp|P47914|RL29_HUMAN	RPL29	RL29_HUMAN 60S ribosomal protein L29	3	284.586	198.536	281.845	254.989	172.253	223.554	180.961	192.256	0.753979	0.124766	-0.407405	0.903904										ZNF678
sp|P39023|RL3_HUMAN	RPL3	RL3_HUMAN 60S ribosomal protein L3	21	1699.48	1345.69	1711.72	1585.63	1241.85	1221.11	1306.26	1256.41	0.792373	0.0550857	-0.335749	1.25896										ZNF679
sp|P62888|RL30_HUMAN	RPL30	RL30_HUMAN 60S ribosomal protein L30	7	477.787	349.634	465.033	430.818	244.479	346.909	265.177	285.522	0.662744	0.0474262	-0.593477	1.32398										ZNF680
sp|P62899-2|RL31_HUMAN	RPL31	RL31_HUMAN Isoform 2 of 60S ribosomal protein L31	3	583.139	258.846	384.873	408.952	302.847	324.739	321.11	316.232	0.773273	0.382647	-0.37095	0.417202										ZNF681
sp|P62910|RL32_HUMAN	RPL32	RL32_HUMAN 60S ribosomal protein L32	4	632.792	507.822	620.646	587.086	479.749	483.959	478.554	480.754	0.818881	0.0557906	-0.288274	1.25344										ZNF682
sp|P49207|RL34_HUMAN	RPL34	RL34_HUMAN 60S ribosomal protein L34	7	408.084	312.524	414.691	378.433	281.929	311.225	284.724	292.626	0.773257	0.066669	-0.37098	1.17608										ZNF683
sp|P42766|RL35_HUMAN	RPL35	RL35_HUMAN 60S ribosomal protein L35	2	193.379	99.8521	122.867	138.699	101.173	119.758	99.6051	106.845	0.770337	0.331787	-0.376438	0.47914										ZNF684
sp|P18077|RL35A_HUMAN	RPL35A	RL35A_HUMAN 60S ribosomal protein L35a	8	955.205	756.115	997.704	903.008	578.011	662.58	607.787	616.126	0.682304	0.0216618	-0.551513	1.66431										ZNF688
sp|Q9Y3U8|RL36_HUMAN	RPL36	RL36_HUMAN 60S ribosomal protein L36	2	125.058	99.1738	127.224	117.152	78.7446	89.1811	76.5792	81.5016	0.695692	0.0221141	-0.523479	1.65533										ZNF689
sp|P83881|RL36A_HUMAN	RPL36A	RL36A_HUMAN 60S ribosomal protein L36a	3	921.818	541.096	778.555	747.156	484.783	649.501	591.546	575.277	0.769955	0.228652	-0.377154	0.640826										ZNF69
sp|Q969Q0|RL36L_HUMAN	RPL36AL	RL36L_HUMAN 60S ribosomal protein L36a-like	1	36.8761	28.5814	33.7847	33.0807	22.2706	21.6637	21.791	21.9084	0.662272	0.0100093	-0.594505	1.9996										ZNF691
sp|P61927|RL37_HUMAN	RPL37	RL37_HUMAN 60S ribosomal protein L37	1	57.1525	45.6996	55.8936	52.9153	41.158	41.8078	41.0654	41.3437	0.781319	0.0333879	-0.356016	1.47641										ZNF692
sp|P61513|RL37A_HUMAN	RPL37A	RL37A_HUMAN 60S ribosomal protein L37a	2	315.606	289.358	334.962	313.308	192.236	144.505	149.888	162.21	0.517731	0.00166383	-0.949724	2.77889										ZNF695
sp|P63173|RL38_HUMAN	RPL38	RL38_HUMAN 60S ribosomal protein L38	2	294.679	126.722	162.174	194.525	79.7952	119.127	97.934	98.952	0.508686	0.142003	-0.975154	0.847702										ZNF696
sp|P36578|RL4_HUMAN	RPL4	RL4_HUMAN 60S ribosomal protein L4	23	1874.94	1548.5	1846.34	1756.59	1191.37	1182.62	1195.9	1189.96	0.677426	0.00559865	-0.561864	2.25192										ZNF697
sp|P46777|RL5_HUMAN	RPL5	RL5_HUMAN 60S ribosomal protein L5	20	1626.93	1352.56	1525.43	1501.64	1195.55	1221.82	1106.42	1174.6	0.78221	0.0200695	-0.354372	1.69746										ZNF699
sp|Q02878|RL6_HUMAN	RPL6	RL6_HUMAN 60S ribosomal protein L6	11	1513.35	1182.52	1616.71	1437.53	1035.51	1245.19	1174.8	1151.84	0.801262	0.119602	-0.319655	0.922261										ZNF7
sp|P18124|RL7_HUMAN	RPL7	RL7_HUMAN 60S ribosomal protein L7	13	1071.31	809.591	1087.88	989.592	705.39	724.226	769.121	732.912	0.740621	0.0494478	-0.433193	1.30585										ZNF70
sp|P62424|RL7A_HUMAN	RPL7A	RL7A_HUMAN 60S ribosomal protein L7a	14	1471.72	1187.44	1477.05	1378.74	994.787	896.981	1045.04	978.936	0.710023	0.0190227	-0.494062	1.72073										ZNF700
sp|Q6DKI1|RL7L_HUMAN	RPL7L1	RL7L_HUMAN 60S ribosomal protein L7-like 1	7	327.724	326.572	369.755	341.35	428.702	401.391	399.526	409.873	1.20074	0.0158818	0.263924	1.7991										ZNF701
sp|P62917|RL8_HUMAN	RPL8	RL8_HUMAN 60S ribosomal protein L8	10	1220.35	860.677	1135.03	1072.02	636.753	732.381	690.036	686.39	0.640279	0.0262	-0.643228	1.5817										ZNF702P
sp|P32969|RL9_HUMAN	RPL9	RL9_HUMAN 60S ribosomal protein L9	2	228.41	130.245	169.412	176.022	122.985	135.779	129.737	129.5	0.735703	0.181157	-0.442804	0.741945										ZNF704
sp|P05388|RLA0_HUMAN	RPLP0	RLA0_HUMAN 60S acidic ribosomal protein P0	15	1294.68	895.207	1064.85	1084.91	720.002	865.879	698.752	761.544	0.701942	0.0637162	-0.510576	1.19575										ZNF705A
sp|P05386|RLA1_HUMAN	RPLP1	RLA1_HUMAN 60S acidic ribosomal protein P1	1	249.02	140.979	193.8	194.6	74.5455	94.735	71.8352	80.3719	0.413012	0.0234228	-1.27575	1.63036										ZNF705B
sp|P05387|RLA2_HUMAN	RPLP2	RLA2_HUMAN 60S acidic ribosomal protein P2	18	1346.37	848.57	1108.81	1101.25	618.581	760.413	620.079	666.358	0.605093	0.0452258	-0.724771	1.34461										ZNF705D
sp|P04843|RPN1_HUMAN	RPN1	RPN1_HUMAN Dolichyl-diphosphooligosaccharide--protein glycosyltransferase subunit 1	52	3688.3	4412.95	4220.09	4107.11	3257.64	3250.87	3533.62	3347.38	0.815019	0.0322422	-0.295094	1.49158										ZNF705E
sp|P04844|RPN2_HUMAN	RPN2	RPN2_HUMAN Dolichyl-diphosphooligosaccharide--protein glycosyltransferase subunit 2	41	2453.1	2965.48	2966.66	2795.08	2281.77	2128.48	2420.9	2277.05	0.814662	0.0531845	-0.295726	1.27422										ZNF705F
sp|Q96P16|RPR1A_HUMAN	RPRD1A	RPR1A_HUMAN Regulation of nuclear pre-mRNA domain-containing protein 1A	6	426.129	300.072	345.828	357.343	189.563	190.502	171.703	183.923	0.514695	0.00970789	-0.958211	2.01288										ZNF705G
sp|Q9NQG5|RPR1B_HUMAN	RPRD1B	RPR1B_HUMAN Regulation of nuclear pre-mRNA domain-containing protein 1B	6	406.799	292.736	332.33	343.955	260.558	262.342	242.704	255.201	0.741961	0.0594854	-0.430584	1.22559										ZNF707
sp|Q5VT52|RPRD2_HUMAN	RPRD2	RPRD2_HUMAN Regulation of nuclear pre-mRNA domain-containing protein 2	6	523.28	401.18	393.758	439.406	295.167	272.546	241.534	269.749	0.613895	0.0192862	-0.703937	1.71475										ZNF708
sp|Q9NQ39|RS10L_HUMAN	RPS10P5	RS10L_HUMAN Putative 40S ribosomal protein S10-like	1	13.8969	10.9543	10.8731	11.9081	12.1963	11.5874	12.5925	12.1254	1.01825	0.844218	0.0260899	0.0735452										ZNF709
sp|P62280|RS11_HUMAN	RPS11	RS11_HUMAN 40S ribosomal protein S11	6	844.299	512.148	546.457	634.301	379.043	331.945	359.315	356.768	0.562458	0.0594363	-0.830184	1.22595										ZNF71
sp|P25398|RS12_HUMAN	RPS12	RS12_HUMAN 40S ribosomal protein S12	2	207.653	128.912	155.6	164.055	53.0989	73.7305	67.282	64.7038	0.394402	0.0141997	-1.34226	1.84772										ZNF710
sp|P62277|RS13_HUMAN	RPS13	RS13_HUMAN 40S ribosomal protein S13	11	1253.29	757.469	913.468	974.742	514.081	514.372	477.81	502.088	0.515098	0.0323403	-0.957081	1.49026										ZNF711
sp|P62263|RS14_HUMAN	RPS14	RS14_HUMAN 40S ribosomal protein S14	2	266.925	140.833	175.054	194.27	134.33	143.713	134.278	137.44	0.707469	0.20693	-0.499262	0.684176										ZNF713
sp|P62841|RS15_HUMAN	RPS15	RS15_HUMAN 40S ribosomal protein S15	1	163.801	89.3502	116.984	123.378	69.8119	64.6623	65.2819	66.5853	0.539684	0.0596412	-0.889813	1.22445										ZNF714
sp|P62249|RS16_HUMAN	RPS16	RS16_HUMAN 40S ribosomal protein S16	7	747.702	431.629	591.974	590.435	337.616	365.521	331.848	344.995	0.584306	0.0556555	-0.775203	1.25449										ZNF716
sp|P0CW22|RS17L_HUMAN	RPS17L	RS17L_HUMAN 40S ribosomal protein S17-like	6	1028.77	469.243	718.688	738.899	438.193	403.668	392.637	411.499	0.556909	0.114043	-0.844486	0.942933										ZNF717
sp|P62269|RS18_HUMAN	RPS18	RS18_HUMAN 40S ribosomal protein S18	6	706.866	399.659	518.749	541.758	257.857	283.426	249.482	263.588	0.486543	0.0365553	-1.03936	1.43705										ZNF718
sp|P39019|RS19_HUMAN	RPS19	RS19_HUMAN 40S ribosomal protein S19	2	120.587	39.5606	48.25	69.4659	35.6616	50.0378	43.2567	42.9853	0.618797	0.366317	-0.692461	0.436142										ZNF721
sp|P15880|RS2_HUMAN	RPS2	RS2_HUMAN 40S ribosomal protein S2	11	1328.1	710.403	918.872	985.793	572.191	628.569	581.52	594.094	0.602655	0.0980832	-0.730595	1.00841										ZNF723
sp|P60866|RS20_HUMAN	RPS20	RS20_HUMAN 40S ribosomal protein S20	1	184.185	88.9353	112.336	128.486	75.2007	86.5172	79.3962	80.3714	0.625529	0.170661	-0.676852	0.767867										ZNF724
sp|P63220|RS21_HUMAN	RPS21	RS21_HUMAN 40S ribosomal protein S21	2	272.5	79.9695	176.23	176.233	72.6605	98.9339	101.479	91.0245	0.516501	0.204955	-0.953157	0.688341										ZNF726
sp|P62266|RS23_HUMAN	RPS23	RS23_HUMAN 40S ribosomal protein S23	3	390.993	240.158	287.249	306.134	183.667	188.477	196.744	189.629	0.619433	0.0597124	-0.69098	1.22394										ZNF727
sp|P62847-4|RS24_HUMAN	RPS24	RS24_HUMAN Isoform 4 of 40S ribosomal protein S24	4	396.653	235.244	319.363	317.087	192.39	208.117	212.693	204.4	0.644619	0.074602	-0.633482	1.12725										ZNF729
sp|P62851|RS25_HUMAN	RPS25	RS25_HUMAN 40S ribosomal protein S25	1	21.8051	18.3287	22.7824	20.9721	15.9635	12.9501	15.4382	14.7839	0.704934	0.0195558	-0.50444	1.70872										ZNF730
sp|P62854|RS26_HUMAN	RPS26	RS26_HUMAN 40S ribosomal protein S26	3	351.299	233.445	290.248	291.664	202.709	209.03	210.641	207.46	0.711299	0.0690782	-0.491473	1.16066										ZNF732
sp|P42677|RS27_HUMAN	RPS27	RS27_HUMAN 40S ribosomal protein S27	2	248.346	150.203	185.157	194.569	179.238	189.829	183.138	184.068	0.946032	0.734615	-0.0800394	0.13394										ZNF735
sp|Q71UM5|RS27L_HUMAN	RPS27L	RS27L_HUMAN 40S ribosomal protein S27-like	8	694.816	407.4	524.2	542.139	370.568	434.136	403.818	402.841	0.743058	0.178392	-0.428453	0.748624										ZNF736
sp|P62857|RS28_HUMAN	RPS28	RS28_HUMAN 40S ribosomal protein S28	5	423.296	174.638	263.621	287.185	88.0296	119.024	117.287	108.113	0.376459	0.0713195	-1.40944	1.14679										ZNF737
sp|P23396|RS3_HUMAN	RPS3	RS3_HUMAN 40S ribosomal protein S3	10	947.731	498.923	655.938	700.864	381.148	384.891	395.153	387.064	0.552267	0.0755581	-0.856562	1.12172										ZNF738
sp|P61247|RS3A_HUMAN	RPS3A	RS3A_HUMAN 40S ribosomal protein S3a	9	1032.58	565.392	730.464	776.144	502.302	535.394	500.655	512.784	0.660681	0.127446	-0.597975	0.894675										ZNF74
sp|P62701|RS4X_HUMAN	RPS4X	RS4X_HUMAN 40S ribosomal protein S4, X isoform	13	1982.03	1217.54	1414.78	1538.12	756.35	763.728	761.727	760.602	0.494502	0.0274545	-1.01595	1.56139										ZNF740
sp|P62753|RS6_HUMAN	RPS6	RS6_HUMAN 40S ribosomal protein S6	14	1290.34	995.654	1084.83	1123.61	686.025	645.499	637.202	656.242	0.584049	0.00617697	-0.775838	2.20922										ZNF749
sp|Q15418-2|KS6A1_HUMAN	RPS6KA1	KS6A1_HUMAN Isoform 2 of Ribosomal protein S6 kinase alpha-1	4	177.744	139.039	135.107	150.63	165.942	196.083	171.45	177.825	1.18054	0.173851	0.239451	0.759822										ZNF750
sp|P62081|RS7_HUMAN	RPS7	RS7_HUMAN 40S ribosomal protein S7	8	1234.61	569.1	827.915	877.209	492.045	611.609	495.311	532.988	0.607596	0.156539	-0.718817	0.805378										ZNF75A
sp|P62241|RS8_HUMAN	RPS8	RS8_HUMAN 40S ribosomal protein S8	6	383.106	286.678	342.297	337.36	233.614	236.436	237.834	235.961	0.699434	0.0222609	-0.515739	1.65246										ZNF75CP
sp|P46781|RS9_HUMAN	RPS9	RS9_HUMAN 40S ribosomal protein S9	13	882.067	671.478	767.051	773.532	569.911	508.816	565.534	548.087	0.708551	0.0243674	-0.497056	1.61319										ZNF75D
sp|P08865|RSSA_HUMAN	RPSA	RSSA_HUMAN 40S ribosomal protein SA	2	119.337	66.0065	93.9126	93.0855	85.2103	72.4517	78.243	78.635	0.844761	0.413132	-0.243385	0.383911										ZNF76
sp|Q8N122|RPTOR_HUMAN	RPTOR	RPTOR_HUMAN Regulatory-associated protein of mTOR	10	222.129	223.338	212.862	219.443	838.77	852.946	829.002	840.24	3.82896	1.41744e-07	1.93695	6.8485										ZNF761
sp|Q6P087|RUSD3_HUMAN	RPUSD3	RUSD3_HUMAN RNA pseudouridylate synthase domain-containing protein 3	2	57.8705	60.2391	50.2303	56.1133	59.6107	61.9377	58.5135	60.0206	1.06963	0.287068	0.0971152	0.542016										ZNF763
sp|Q96CM3|RUSD4_HUMAN	RPUSD4	RUSD4_HUMAN RNA pseudouridylate synthase domain-containing protein 4	1	21.4977	28.3276	28.1413	25.9889	23.9649	24.7169	30.1087	26.2635	1.01057	0.930661	0.0151623	0.0312085										ZNF764
sp|Q92600|RCD1_HUMAN	RQCD1	RCD1_HUMAN Cell differentiation protein RCD1 homolog	1	59.4099	38.7681	44.644	47.6073	36.3112	43.2918	38.4517	39.3516	0.826586	0.27152	-0.274763	0.566198										ZNF765
sp|Q9HB90|RRAGC_HUMAN	RRAGC	RRAGC_HUMAN Ras-related GTP-binding protein C	10	143.469	129.617	122.882	131.99	869.026	954.235	862.609	895.29	6.78304	1.44473e-05	2.76193	4.84021										ZNF766
sp|P10301|RRAS_HUMAN	RRAS	RRAS_HUMAN Ras-related protein R-Ras	5	370.697	423.185	357.864	383.915	565.891	449.97	550.129	521.997	1.35967	0.0290398	0.443253	1.53701										ZNF768
sp|P62070|RRAS2_HUMAN	RRAS2	RRAS2_HUMAN Ras-related protein R-Ras2	1	9.63027	12.5737	10.234	10.8127	21.4558	20.3832	20.3698	20.7363	1.91778	0.000508426	0.939435	3.29377										ZNF77
sp|Q9P2E9|RRBP1_HUMAN	RRBP1	RRBP1_HUMAN Ribosome-binding protein 1	115	7608.46	10730	9454.72	9264.4	7298.56	6797.35	7227.64	7107.85	0.767222	0.0789286	-0.382284	1.10277										ZNF770
sp|P23921|RIR1_HUMAN	RRM1	RIR1_HUMAN Ribonucleoside-diphosphate reductase large subunit	11	1342.23	907.528	1168.51	1139.42	777.106	909.744	804.697	830.516	0.728893	0.0803364	-0.456221	1.09509										ZNF771
sp|P31350-2|RIR2_HUMAN	RRM2	RIR2_HUMAN Isoform 2 of Ribonucleoside-diphosphate reductase subunit M2	6	345.708	216.858	199.837	254.134	200.127	208.512	169.822	192.82	0.758733	0.266534	-0.398336	0.574248										ZNF772
sp|P56182|RRP1_HUMAN	RRP1	RRP1_HUMAN Ribosomal RNA processing protein 1 homolog A	3	92.2615	89.8182	110.458	97.5127	92.2682	66.9179	91.4515	83.5459	0.856769	0.25662	-0.223022	0.59071										ZNF773
sp|Q5JTH9|RRP12_HUMAN	RRP12	RRP12_HUMAN RRP12-like protein	15	877.045	1010.4	1042.08	976.508	962.868	686.52	848.557	832.648	0.85268	0.203683	-0.229924	0.691044										ZNF774
sp|Q9Y3B9|RRP15_HUMAN	RRP15	RRP15_HUMAN RRP15-like protein	4	243.886	226.132	240.136	236.718	210.324	157.603	188.937	185.621	0.784146	0.0346012	-0.350805	1.46091										ZNF775
sp|Q14684|RRP1B_HUMAN	RRP1B	RRP1B_HUMAN Ribosomal RNA processing protein 1 homolog B	2	158.597	154.88	188.934	167.47	108.298	120.05	111.436	113.261	0.676305	0.00878129	-0.564253	2.05644										ZNF776
sp|Q9Y3A4|RRP7A_HUMAN	RRP7A	RRP7A_HUMAN Ribosomal RNA-processing protein 7 homolog A	1	34.9702	26.4198	37.061	32.817	30.2486	22.9676	30.3992	27.8718	0.84931	0.291734	-0.235636	0.535013										ZNF777
sp|O43159|RRP8_HUMAN	RRP8	RRP8_HUMAN Ribosomal RNA-processing protein 8	3	67.2655	71.5104	80.4109	73.0622	70.3372	62.898	63.3626	65.5326	0.896943	0.174016	-0.156912	0.75941										ZNF778
sp|O43818|U3IP2_HUMAN	RRP9	U3IP2_HUMAN U3 small nucleolar RNA-interacting protein 2	2	76.6777	81.6954	85.5077	81.2936	91.263	66.8653	71.166	76.4314	0.94019	0.573482	-0.0889763	0.24148										ZNF780A
sp|Q15050|RRS1_HUMAN	RRS1	RRS1_HUMAN Ribosome biogenesis regulatory protein homolog	10	470.086	467.758	565.177	501.007	570.7	480.561	581.266	544.176	1.08616	0.39446	0.119241	0.403997										ZNF780B
sp|Q96T23|RSF1_HUMAN	RSF1	RSF1_HUMAN Remodeling and spacing factor 1	2	26.9754	31.1556	33.9707	30.7006	53.5196	45.3002	47.4908	48.7702	1.58858	0.00478295	0.667734	2.3203										ZNF781
sp|O76021|RL1D1_HUMAN	RSL1D1	RL1D1_HUMAN Ribosomal L1 domain-containing protein 1	16	1444.4	1714.91	1759.82	1639.71	1757.83	1255.64	1486.34	1499.93	0.914756	0.470143	-0.128542	0.32777										ZNF782
sp|Q9UHA3|RLP24_HUMAN	RSL24D1	RLP24_HUMAN Probable ribosome biogenesis protein RLP24	2	38.8118	46.4309	55.9259	47.0562	47.9241	36.4081	45.4884	43.2735	0.919614	0.566631	-0.1209	0.2467										ZNF783
sp|Q96IZ7|RSRC1_HUMAN	RSRC1	RSRC1_HUMAN Serine/Arginine-related protein 53	1	28.4635	32.3445	30.7597	30.5225	29.0976	26.3287	24.5873	26.6712	0.87382	0.0900245	-0.194593	1.04564										ZNF784
sp|Q7L4I2|RSRC2_HUMAN	RSRC2	RSRC2_HUMAN Arginine/serine-rich coiled-coil protein 2	1	27.5914	19.4501	19.2582	22.0999	16.4809	15.2139	13.6579	15.1176	0.684056	0.0714349	-0.547815	1.14609										ZNF785
sp|Q15404|RSU1_HUMAN	RSU1	RSU1_HUMAN Ras suppressor protein 1	3	415.228	341.777	336.735	364.58	282.746	282.091	264.125	276.321	0.757915	0.0277086	-0.399891	1.55739										ZNF786
sp|Q9Y3I0|RTCB_HUMAN	RTCB	RTCB_HUMAN tRNA-splicing ligase RtcB homolog	7	426.691	285.178	304.364	338.744	266.814	304.918	274.805	282.179	0.833015	0.284522	-0.263586	0.545884										ZNF787
sp|Q92541|RTF1_HUMAN	RTF1	RTF1_HUMAN RNA polymerase-associated protein RTF1 homolog	5	325.224	221.24	251.465	265.976	162.217	169.78	144.066	158.688	0.596623	0.0279733	-0.745107	1.55326										ZNF789
sp|Q16799|RTN1_HUMAN	RTN1	RTN1_HUMAN Reticulon-1	2	304.996	315.04	337.998	319.345	287.781	274.441	274.651	278.958	0.873532	0.0196313	-0.195068	1.70705										ZNF79
sp|O95197|RTN3_HUMAN	RTN3	RTN3_HUMAN Reticulon-3	7	602.987	719.013	788.048	703.349	646.147	661.286	677.505	661.646	0.940708	0.488654	-0.0881817	0.310999										ZNF790
sp|Q9NQC3-2|RTN4_HUMAN	RTN4	RTN4_HUMAN Isoform 2 of Reticulon-4	17	920.977	1061.8	1242.61	1075.13	895.252	943.538	935.414	924.735	0.860117	0.185883	-0.217396	0.73076										ZNF791
sp|Q8WWV3|RT4I1_HUMAN	RTN4IP1	RT4I1_HUMAN Reticulon-4-interacting protein 1, mitochondrial	3	106.858	121.194	121.596	116.549	128.32	151.097	150.63	143.349	1.22995	0.040072	0.298594	1.39716										ZNF792
sp|Q96T51|RUFY1_HUMAN	RUFY1	RUFY1_HUMAN RUN and FYVE domain-containing protein 1	10	354.044	319.813	304.299	326.052	383.749	386.997	344.954	371.9	1.14062	0.0831975	0.189813	1.07989										ZNF793
sp|Q9Y265|RUVB1_HUMAN	RUVBL1	RUVB1_HUMAN RuvB-like 1	23	2203.33	1847.34	1737.68	1929.45	1582.27	1665.14	1366.6	1538	0.797119	0.0782434	-0.327133	1.10655										ZNF799
sp|Q9Y230|RUVB2_HUMAN	RUVBL2	RUVB2_HUMAN RuvB-like 2	19	1274.05	1048.34	1028.81	1117.07	847.421	926.167	718.56	830.716	0.743658	0.0448045	-0.427288	1.34868										ZNF8
sp|P60903|S10AA_HUMAN	S100A10	S10AA_HUMAN Protein S100-A10	3	234.504	146.462	144.671	175.212	132.627	171.655	134.291	146.191	0.834367	0.419357	-0.261246	0.377417										ZNF80
sp|P31949|S10AB_HUMAN	S100A11	S10AB_HUMAN Protein S100-A11	5	258.364	144.491	154.335	185.73	146.278	152.716	163.32	154.105	0.829724	0.438184	-0.269296	0.358343										ZNF800
sp|Q99584|S10AD_HUMAN	S100A13	S10AD_HUMAN Protein S100-A13	5	253.159	166.201	170.82	196.727	156.688	242.852	168.002	189.18	0.961641	0.856359	-0.0564302	0.067344										ZNF805
sp|Q96FQ6|S10AG_HUMAN	S100A16	S10AG_HUMAN Protein S100-A16	4	210.892	129.486	155.088	165.155	149.17	215.527	147.462	170.72	1.03369	0.873753	0.0478045	0.0586111										ZNF806
sp|P26447|S10A4_HUMAN	S100A4	S10A4_HUMAN Protein S100-A4	4	316.975	174.338	172.669	221.327	342.285	466.675	352.997	387.319	1.74998	0.0559319	0.80734	1.25234										ZNF808
sp|P06703|S10A6_HUMAN	S100A6	S10A6_HUMAN Protein S100-A6	6	427.094	230.479	257.811	305.128	411.605	605.757	482.515	499.959	1.63852	0.0803473	0.712394	1.09503										ZNF81
sp|Q9NTJ5|SAC1_HUMAN	SACM1L	SAC1_HUMAN Phosphatidylinositide phosphatase SAC1	19	1035.19	1152.09	1170.72	1119.33	1580.02	1679.52	1719.99	1659.84	1.48289	0.00080885	0.568409	3.09213										ZNF813
sp|Q15424-3|SAFB1_HUMAN	SAFB	SAFB1_HUMAN Isoform 3 of Scaffold attachment factor B1	7	289.175	392.987	409.511	363.891	411.402	169.51	338.657	306.523	0.842348	0.517625	-0.247512	0.285985										ZNF816
sp|Q14151|SAFB2_HUMAN	SAFB2	SAFB2_HUMAN Scaffold attachment factor B2	5	206.984	324.4	317.914	283.099	374.045	197.296	252.735	274.692	0.970303	0.902767	-0.0434924	0.0444242										ZNF818P
sp|Q9Y512|SAM50_HUMAN	SAMM50	SAM50_HUMAN Sorting and assembly machinery component 50 homolog	20	777.872	970.662	833.319	860.618	949.757	967.865	1069.02	995.547	1.15678	0.119282	0.210116	0.923425										ZNF821
sp|O00422|SAP18_HUMAN	SAP18	SAP18_HUMAN Histone deacetylase complex subunit SAP18	4	145.36	139.908	179.53	154.933	133.986	120.604	120.59	125.06	0.807188	0.0860219	-0.309023	1.06539										ZNF823
sp|O75446|SAP30_HUMAN	SAP30	SAP30_HUMAN Histone deacetylase complex subunit SAP30	1	14.0044	11.0068	16.5721	13.8611	10.3342	10.4007	11.5225	10.7525	0.775728	0.133313	-0.366377	0.875127										ZNF826P
sp|Q9NR31|SAR1A_HUMAN	SAR1A	SAR1A_HUMAN GTP-binding protein SAR1a	4	611.438	265.136	226.128	367.567	151.839	159.602	127.496	146.312	0.398056	0.146029	-1.32896	0.83556										ZNF827
sp|Q9Y6B6|SAR1B_HUMAN	SAR1B	SAR1B_HUMAN GTP-binding protein SAR1b	10	3880.83	1566.72	1405.96	2284.5	645.449	629.743	551.062	608.751	0.26647	0.104291	-1.90795	0.981754										ZNF829
sp|P82979|SARNP_HUMAN	SARNP	SARNP_HUMAN SAP domain-containing ribonucleoprotein	5	424.083	297.139	325.459	348.894	182.851	163.971	207.388	184.736	0.529492	0.0154013	-0.917318	1.81244										ZNF83
sp|P49591|SYSC_HUMAN	SARS	SYSC_HUMAN Serine--tRNA ligase, cytoplasmic	1	127.166	87.9583	90.8849	102.003	127.042	80.5722	117.207	108.274	1.06148	0.757259	0.0860724	0.120756										ZNF830
sp|Q9NP81|SYSM_HUMAN	SARS2	SYSM_HUMAN Serine--tRNA ligase, mitochondrial	10	777.47	837.155	893.983	836.203	887.218	944.391	946.943	926.184	1.10761	0.0816406	0.147446	1.08809										ZNF835
sp|O43290|SNUT1_HUMAN	SART1	SNUT1_HUMAN U4/U6.U5 tri-snRNP-associated protein 1	3	52.7645	47.4253	47.627	49.2723	57.7455	52.7596	49.4845	53.3299	1.08235	0.24364	0.114168	0.613252										ZNF836
sp|Q9Y3A5|SBDS_HUMAN	SBDS	SBDS_HUMAN Ribosome maturation protein SBDS	1	60.7784	43.728	46.4589	50.3218	47.0458	44.4069	37.0101	42.8209	0.850942	0.284919	-0.232867	0.545279										ZNF837
sp|O75845|SC5D_HUMAN	SC5D	SC5D_HUMAN Lathosterol oxidase	1	68.8237	82.7993	76.9717	76.1982	41.6291	42.2318	42.8552	42.2387	0.554326	0.00112595	-0.851192	2.94848										ZNF84
sp|Q9UPN6|SCAF8_HUMAN	SCAF8	SCAF8_HUMAN Protein SCAF8	1	53.3178	44.8865	42.2312	46.8118	30.0418	33.0487	28.1062	30.3989	0.649385	0.0107302	-0.622853	1.96939										ZNF840P
sp|O15126|SCAM1_HUMAN	SCAMP1	SCAM1_HUMAN Secretory carrier-associated membrane protein 1	14	788.915	648.394	683.527	706.945	794.939	774.946	757.758	775.881	1.09751	0.188742	0.134237	0.724132										ZNF841
sp|O15127|SCAM2_HUMAN	SCAMP2	SCAM2_HUMAN Secretory carrier-associated membrane protein 2	6	497.819	406.741	426.383	443.648	385.325	379.014	392.012	385.45	0.86882	0.105546	-0.20287	0.976557										ZNF844
sp|O14828|SCAM3_HUMAN	SCAMP3	SCAM3_HUMAN Secretory carrier-associated membrane protein 3	15	555.943	465.812	488.527	503.427	805.799	759.235	913.89	826.308	1.64137	0.00372405	0.714896	2.42898										ZNF845
sp|Q969E2|SCAM4_HUMAN	SCAMP4	SCAM4_HUMAN Secretory carrier-associated membrane protein 4	4	131.781	125.919	126.347	128.016	142.095	137.094	141.892	140.36	1.09643	0.00778433	0.132816	2.10878										ZNF846
sp|Q12770|SCAP_HUMAN	SCAP	SCAP_HUMAN Sterol regulatory element-binding protein cleavage-activating protein	1	29.7755	31.8928	29.2776	30.3153	30.5115	24.1153	29.4671	28.0313	0.924659	0.345403	-0.113007	0.461674										ZNF85
sp|Q8WTV0-2|SCRB1_HUMAN	SCARB1	SCRB1_HUMAN Isoform 1 of Scavenger receptor class B member 1	17	207.483	244.923	238.658	230.354	1363.1	1420.05	1357.13	1380.09	5.99117	9.84431e-07	2.58284	6.00681										ZNF850
sp|Q14108|SCRB2_HUMAN	SCARB2	SCRB2_HUMAN Lysosome membrane protein 2	36	561.23	566.818	529.408	552.485	4058.67	4323.53	4220.05	4200.75	7.60337	1.24615e-06	2.92664	5.90443										ZNF852
sp|Q8NBX0|SCPDL_HUMAN	SCCPDH	SCPDL_HUMAN Saccharopine dehydrogenase-like oxidoreductase	3	89.421	110.464	117.341	105.742	171.836	203.017	213.18	196.011	1.85367	0.00384812	0.890385	2.41475										ZNF860
sp|O00767|ACOD_HUMAN	SCD	ACOD_HUMAN Acyl-CoA desaturase	5	475.264	591.944	614.993	560.734	352.25	217.067	363.625	310.981	0.554597	0.0174375	-0.850489	1.75851										ZNF862
sp|Q8WVM8|SCFD1_HUMAN	SCFD1	SCFD1_HUMAN Sec1 family domain-containing protein 1	19	647.968	600.788	692.688	647.148	761.841	829.432	782.21	791.161	1.22254	0.0123217	0.289876	1.90933										ZNF865
sp|O75880|SCO1_HUMAN	SCO1	SCO1_HUMAN Protein SCO1 homolog, mitochondrial	4	398.385	521.112	510.807	476.768	494.624	321.215	377.732	397.857	0.834487	0.287895	-0.261039	0.540766										ZNF875
sp|O43819|SCO2_HUMAN	SCO2	SCO2_HUMAN Protein SCO2 homolog, mitochondrial	6	303.386	385.213	376.672	355.09	246.253	264.119	277.034	262.469	0.739161	0.0279668	-0.43604	1.55336										ZNF876P
sp|P22307|NLTP_HUMAN	SCP2	NLTP_HUMAN Non-specific lipid-transfer protein	18	775.437	911.7	918.173	868.437	1142.95	1154.01	1167.05	1154.67	1.32959	0.00369206	0.410985	2.43273										ZNF878
sp|Q9HB40|RISC_HUMAN	SCPEP1	RISC_HUMAN Retinoid-inducible serine carboxypeptidase	24	459.228	431.531	466.703	452.487	1863.79	1950	2139.69	1984.49	4.38574	4.87703e-05	2.13282	4.31184										ZNF879
sp|Q14160|SCRIB_HUMAN	SCRIB	SCRIB_HUMAN Protein scribble homolog	30	845.354	1155.57	1006.46	1002.46	1119.4	969.42	1062.75	1050.52	1.04795	0.654861	0.0675641	0.183851										ZNF883
sp|Q96KG9|NTKL_HUMAN	SCYL1	NTKL_HUMAN N-terminal kinase-like protein	4	452.806	343.918	317.525	371.416	154.714	156.377	139.497	150.196	0.404388	0.00609196	-1.30619	2.21524										ZNF888
sp|Q6P3W7|SCYL2_HUMAN	SCYL2	SCYL2_HUMAN SCY1-like protein 2	2	130.142	86.1484	76.0945	97.4618	55.0056	39.4424	45.5589	46.6689	0.478844	0.0418584	-1.06237	1.37822										ZNF891
sp|P18827|SDC1_HUMAN	SDC1	SDC1_HUMAN Syndecan-1	3	112.347	139.262	120.736	124.115	93.827	78.1806	98.6541	90.2206	0.726911	0.0281506	-0.46015	1.55051										ZNF90
sp|P34741|SDC2_HUMAN	SDC2	SDC2_HUMAN Syndecan-2	7	687.512	773.169	753.636	738.106	353.32	377.105	379.957	370.128	0.501456	0.000174238	-0.995805	3.75886										ZNF91
sp|P31431|SDC4_HUMAN	SDC4	SDC4_HUMAN Syndecan-4	6	164.5	211.735	187.485	187.907	488.043	399.093	520.052	469.063	2.49625	0.00190076	1.31976	2.72107										ZNF92
sp|O00560|SDCB1_HUMAN	SDCBP	SDCB1_HUMAN Syntenin-1	15	99.9428	87.4461	89.6124	92.3337	856.558	995.898	942.022	931.493	10.0883	3.28461e-05	3.33461	4.48352										ZNF93
sp|O00560-2|SDCB1_HUMAN	SDCBP	SDCB1_HUMAN Isoform 2 of Syntenin-1	1	7.86117	5.48217	6.7916	6.71165	51.0148	55.4135	49.5091	51.9791	7.74461	1.84137e-05	2.95319	4.73486										ZNF98
sp|Q6IQ49|SDE2_HUMAN	SDE2	SDE2_HUMAN Protein SDE2 homolog	4	265.414	208.277	183.245	218.979	140.831	125.273	114.139	126.748	0.578813	0.0224705	-0.78883	1.64839										ZNF99
sp|Q99470|SDF2_HUMAN	SDF2	SDF2_HUMAN Stromal cell-derived factor 2	4	191.227	227.46	199.512	206.067	187.244	158.932	199.012	181.729	0.881895	0.206849	-0.181322	0.684346										ZNHIT1
sp|Q9HCN8|SDF2L_HUMAN	SDF2L1	SDF2L_HUMAN Stromal cell-derived factor 2-like protein 1	7	534.473	636.402	558.246	576.374	456.194	452.545	515.409	474.716	0.823625	0.0511891	-0.279941	1.29082										ZNRD1
sp|Q9BRK5|CAB45_HUMAN	SDF4	CAB45_HUMAN 45 kDa calcium-binding protein	9	995.158	1063.74	1253.31	1104.07	660.355	601.625	604.886	622.288	0.563632	0.00374645	-0.827175	2.42638										ZRANB2
sp|P31040|DHSA_HUMAN	SDHA	DHSA_HUMAN Succinate dehydrogenase [ubiquinone] flavoprotein subunit, mitochondrial	43	2806.8	3543.77	3318.07	3222.88	2668.34	2777.43	3033.98	2826.59	0.877037	0.178899	-0.189291	0.747393										ZRANB3
sp|Q9NX18|SDHF2_HUMAN	SDHAF2	SDHF2_HUMAN Succinate dehydrogenase assembly factor 2, mitochondrial	12	761.883	849.407	986.808	866.033	858.297	976.385	930.139	921.607	1.06417	0.494022	0.0897302	0.306254										ZRSR2
sp|P21912|DHSB_HUMAN	SDHB	DHSB_HUMAN Succinate dehydrogenase [ubiquinone] iron-sulfur subunit, mitochondrial	15	1073.73	1232.52	1223.49	1176.58	876.11	819.106	1066.23	920.482	0.782338	0.0477077	-0.354136	1.32141										ZRSR2P1
sp|Q99643|C560_HUMAN	SDHC	C560_HUMAN Succinate dehydrogenase cytochrome b560 subunit, mitochondrial	1	118.475	117.732	135.493	123.9	98.3643	108.779	118.169	108.438	0.875204	0.130526	-0.192309	0.884303										ZSCAN1
sp|Q9NRG7-2|D39U1_HUMAN	SDR39U1	D39U1_HUMAN Isoform 2 of Epimerase family protein SDR39U1	3	91.6333	98.3688	95.5089	95.1704	86.6286	83.3358	95.1038	88.3561	0.928399	0.164647	-0.107183	0.783447										ZSCAN10
sp|P67812|SC11A_HUMAN	SEC11A	SC11A_HUMAN Signal peptidase complex catalytic subunit SEC11A	7	834.371	860.688	835.005	843.354	403.947	237.26	516.765	385.991	0.457685	0.00498627	-1.12757	2.30222										ZSCAN12
sp|P55735|SEC13_HUMAN	SEC13	SEC13_HUMAN Protein SEC13 homolog	2	160.337	134.66	122.248	139.081	128.511	122.249	109.584	120.115	0.863628	0.204394	-0.211518	0.689531										ZSCAN16
tr|J3KNL6|J3KNL6_HUMAN	SEC16A	J3KNL6_HUMAN Protein transport protein Sec16A	20	980.166	826.131	750.011	852.103	906.79	896.931	876.419	893.38	1.04844	0.578136	0.0682467	0.23797										ZSCAN18
sp|O75396|SC22B_HUMAN	SEC22B	SC22B_HUMAN Vesicle-trafficking protein SEC22b	16	2139.13	2041.15	2179.91	2120.06	710.689	1056.66	871.021	879.455	0.414825	0.000329157	-1.26943	3.4826										ZSCAN2
sp|Q15436|SC23A_HUMAN	SEC23A	SC23A_HUMAN Protein transport protein Sec23A	5	341.964	261.895	273.9	292.586	184.453	201.585	190.311	192.116	0.656615	0.0168125	-0.606881	1.77437										ZSCAN20
sp|Q15437|SC23B_HUMAN	SEC23B	SC23B_HUMAN Protein transport protein Sec23B	2	44.6055	41.8215	42.806	43.0777	35.2882	38.3916	37.7535	37.1444	0.862266	0.00896469	-0.213795	2.04746										ZSCAN21
sp|Q9Y6Y8|S23IP_HUMAN	SEC23IP	S23IP_HUMAN SEC23-interacting protein	15	1632.45	1266.54	1273.46	1390.82	806.376	709.959	672.766	729.7	0.524656	0.00653139	-0.930557	2.18499										ZSCAN22
sp|O95486|SC24A_HUMAN	SEC24A	SC24A_HUMAN Protein transport protein Sec24A	2	137.378	100.978	117.158	118.505	70.7159	82.6463	63.1179	72.1601	0.608922	0.0179432	-0.715672	1.7461										ZSCAN23
sp|O95487|SC24B_HUMAN	SEC24B	SC24B_HUMAN Protein transport protein Sec24B	4	178.378	166.088	165.86	170.109	113.581	114.454	106.605	111.547	0.655737	0.000264152	-0.608811	3.57815										ZSCAN25
sp|P53992|SC24C_HUMAN	SEC24C	SC24C_HUMAN Protein transport protein Sec24C	6	262.708	215.205	244.951	240.955	203.306	236.352	213.555	217.737	0.903645	0.242703	-0.146172	0.614924										ZSCAN26
sp|O94855-2|SC24D_HUMAN	SEC24D	SC24D_HUMAN Isoform 2 of Protein transport protein Sec24D	1	45.1856	33.6252	39.5854	39.4654	32.3856	34.2686	30.4707	32.375	0.820338	0.113727	-0.285709	0.944138										ZSCAN29
sp|O94979-8|SC31A_HUMAN	SEC31A	SC31A_HUMAN Isoform 8 of Protein transport protein Sec31A	15	1318.01	1347.18	1060.28	1241.82	709.086	750.053	655.323	704.821	0.56757	0.00486238	-0.817129	2.31315										ZSCAN30
sp|P61619|S61A1_HUMAN	SEC61A1	S61A1_HUMAN Protein transport protein Sec61 subunit alpha isoform 1	12	865.159	942.377	911.897	906.478	596.749	664.741	617.582	626.357	0.690979	0.000746145	-0.533286	3.12718										ZSCAN31
sp|P60468|SC61B_HUMAN	SEC61B	SC61B_HUMAN Protein transport protein Sec61 subunit beta	5	265.784	323.006	312.895	300.562	229.963	209.904	243.953	227.94	0.75838	0.0228996	-0.399007	1.64017										ZSCAN32
sp|Q99442|SEC62_HUMAN	SEC62	SEC62_HUMAN Translocation protein SEC62	7	452.815	564.408	549.764	522.329	534.998	469.292	538.05	514.113	0.984271	0.853006	-0.0228721	0.069048										ZSCAN4
sp|Q9UGP8|SEC63_HUMAN	SEC63	SEC63_HUMAN Translocation protein SEC63 homolog	31	1207.89	1582.44	1435.42	1408.58	1321.02	1276.21	1372.3	1323.18	0.939368	0.489802	-0.0902375	0.30998										ZSCAN5A
sp|Q96EE3-1|SEH1_HUMAN	SEH1L	SEH1_HUMAN Isoform B of Nucleoporin SEH1	3	43.8013	34.7289	37.3292	38.6198	39.5237	41.5522	37.7493	39.6084	1.0256	0.751356	0.0364655	0.124154										ZSCAN5B
sp|Q9UBV2|SE1L1_HUMAN	SEL1L	SE1L1_HUMAN Protein sel-1 homolog 1	19	769.92	934.854	894.829	866.534	972.889	910.897	970.963	951.583	1.09815	0.188265	0.135073	0.72523										ZSCAN5C
sp|Q13228|SBP1_HUMAN	SELENBP1	SBP1_HUMAN Selenium-binding protein 1	15	151.563	142.654	136.124	143.447	1115.79	1133.59	1185.32	1144.9	7.98134	1.23065e-06	2.99663	5.90986										ZSCAN5DP
sp|Q96BR5|SELR1_HUMAN	SELRC1	SELR1_HUMAN Sel1 repeat-containing protein 1	12	597.903	817.709	798.889	738.167	747.265	483.5	869.425	700.063	0.948381	0.790029	-0.0764615	0.102357										ZSCAN9
sp|Q99985|SEM3C_HUMAN	SEMA3C	SEM3C_HUMAN Semaphorin-3C	2	17.0232	17.3595	20.211	18.1979	45.1668	43.0769	42.5057	43.5831	2.39496	3.99287e-05	1.26	4.39872										ZSWIM7
sp|Q9C0C4|SEM4C_HUMAN	SEMA4C	SEM4C_HUMAN Semaphorin-4C	1	21.8937	20.3582	17.366	19.8726	17.5525	16.8716	16.9269	17.117	0.861336	0.110263	-0.215352	0.957569										ZWINT
sp|Q9H4L4|SENP3_HUMAN	SENP3	SENP3_HUMAN Sentrin-specific protease 3	1	35.5066	38.8971	40.3899	38.2645	33.9197	22.9654	27.8535	28.2462	0.738183	0.0451474	-0.437949	1.34537										ZXDA
sp|O60613|SEP15_HUMAN	SEP15	SEP15_HUMAN 15 kDa selenoprotein	1	100.16	129.808	116.985	115.651	52.8845	73.0881	66.2787	64.0838	0.554113	0.00781034	-0.851748	2.10733										ZXDB
sp|Q9P0V9-2|SEP10_HUMAN	SEPT10	SEP10_HUMAN Isoform 2 of Septin-10	2	112.352	85.5801	77.7693	91.9006	66.2934	67.5753	63.5942	65.821	0.716219	0.0685749	-0.481528	1.16383										ZXDC
sp|Q9NVA2-2|SEP11_HUMAN	SEPT11	SEP11_HUMAN Isoform 2 of Septin-11	10	469.133	322.89	325.796	372.606	376.674	403.992	366.138	382.268	1.02593	0.854965	0.0369325	0.0680517										ZZZ3
sp|Q15019-2|SEPT2_HUMAN	SEPT6	SEPT2_HUMAN Isoform 2 of Septin-2	10	626.415	405.585	479.438	503.813	396.183	496.826	437.252	443.42	0.880129	0.443953	-0.184213	0.352663
sp|Q14141|SEPT6_HUMAN	SEPT6	SEPT6_HUMAN Septin-6	1	21.8583	17.77	19.562	19.7301	28.2622	27.7477	28.4196	28.1432	1.42641	0.00218245	0.512385	2.66105
sp|Q16181|SEPT7_HUMAN	SEPT7	SEPT7_HUMAN Septin-7	11	662.182	460.409	503.585	542.059	500.248	567.69	521.339	529.759	0.977309	0.858041	-0.0331129	0.0664921
sp|Q9UHD8|SEPT9_HUMAN	SEPT9	SEPT9_HUMAN Septin-9	15	1038.46	742.039	711.974	830.825	675.715	738.438	685.335	699.83	0.842331	0.284108	-0.247541	0.546516
sp|Q8NC51|PAIRB_HUMAN	SERBP1	PAIRB_HUMAN Plasminogen activator inhibitor 1 RNA-binding protein	14	1128.77	683.066	857.375	889.737	533.173	611.75	507.217	550.713	0.618962	0.0639247	-0.692077	1.19433
sp|Q9NRX5|SERC1_HUMAN	SERINC1	SERC1_HUMAN Serine incorporator 1	4	63.7047	55.4739	57.0824	58.7537	166.751	190.292	185.748	180.93	3.07947	8.92747e-05	1.62268	4.04927
sp|Q13530|SERC3_HUMAN	SERINC3	SERC3_HUMAN Serine incorporator 3	4	111.675	116.401	116.642	114.906	292.131	291.715	269.825	284.557	2.47643	2.31364e-05	1.30826	4.6357
sp|P30740|ILEU_HUMAN	SERPINB1	ILEU_HUMAN Leukocyte elastase inhibitor	12	104.414	98.3157	91.5074	98.079	714.668	807.693	712.037	744.799	7.59387	3.39854e-05	2.92484	4.46871
sp|P36952|SPB5_HUMAN	SERPINB5	SPB5_HUMAN Serpin B5	11	436.565	313.153	317.028	355.582	632.875	875.307	704.258	737.48	2.07401	0.00983478	1.05242	2.00724
sp|P35237|SPB6_HUMAN	SERPINB6	SPB6_HUMAN Serpin B6	32	256.764	260.183	233.903	250.283	2201.37	2707.89	2507.24	2472.17	9.87749	0.000113181	3.30414	3.94623
sp|P01008|ANT3_HUMAN	SERPINC1	ANT3_HUMAN Antithrombin-III	6	63.4313	37.3906	37.9473	46.2564	480.972	485.534	454.479	473.662	10.2399	5.0137e-06	3.35613	5.29984
sp|P05121|PAI1_HUMAN	SERPINE1	PAI1_HUMAN Plasminogen activator inhibitor 1	4	12.7404	20.6373	19.3209	17.5662	108.923	118.284	111.159	112.789	6.4208	1.40237e-05	2.68275	4.85314
sp|P07093-3|GDN_HUMAN	SERPINE2	GDN_HUMAN Isoform 3 of Glia-derived nexin	28	176.567	196.316	187.212	186.698	2498.44	2986.17	2839.13	2774.58	14.8613	5.72262e-05	3.89349	4.2424
sp|P07093|GDN_HUMAN	SERPINE2	GDN_HUMAN Glia-derived nexin	1	4.35597	3.20021	3.8112	3.78913	83.2698	90.6589	82.5616	85.4968	22.5637	6.21035e-06	4.49593	5.20688
sp|P08697|A2AP_HUMAN	SERPINF2	A2AP_HUMAN Alpha-2-antiplasmin	2	11.2218	10.2253	10.2496	10.5656	191.322	161.666	182.55	178.513	16.8957	4.44483e-05	4.07858	4.35214
sp|P50454|SERPH_HUMAN	SERPINH1	SERPH_HUMAN Serpin H1	33	1753.74	2298.56	2225.3	2092.53	2105.03	1863.46	2312.63	2093.71	1.00056	0.995889	0.000810117	0.0017889
sp|Q99574|NEUS_HUMAN	SERPINI1	NEUS_HUMAN Neuroserpin	1	51.7996	79.055	71.3772	67.4106	20.6163	20.1096	20.9259	20.5506	0.304857	0.00447094	-1.7138	2.3496
sp|Q01105-2|SET_HUMAN	SET	SET_HUMAN Isoform 2 of Protein SET	9	801.994	369.026	470.857	547.292	509.329	550.228	506.273	521.943	0.953683	0.856495	-0.0684184	0.067275
sp|Q6UXD5-5|SE6L2_HUMAN	SEZ6L2	SE6L2_HUMAN Isoform 5 of Seizure 6-like protein 2	8	280.407	274.742	251.91	269.02	448.431	425.516	460.367	444.771	1.6533	0.000196978	0.725351	3.70558
sp|Q15637-5|SF01_HUMAN	SF1	SF01_HUMAN Isoform 5 of Splicing factor 1	3	158.743	161.826	127.01	149.193	107.28	141.377	86.8243	111.827	0.749546	0.126615	-0.415911	0.897515
sp|Q15459|SF3A1_HUMAN	SF3A1	SF3A1_HUMAN Splicing factor 3A subunit 1	24	1378.78	1258.42	1506.05	1381.09	1163	1102.37	1161.87	1142.41	0.827186	0.0324452	-0.273717	1.48885
sp|Q15428|SF3A2_HUMAN	SF3A2	SF3A2_HUMAN Splicing factor 3A subunit 2	3	70.4211	76.0904	84.5432	77.0182	69.4954	61.4312	63.6196	64.8487	0.841992	0.0627657	-0.248121	1.20228
sp|Q12874|SF3A3_HUMAN	SF3A3	SF3A3_HUMAN Splicing factor 3A subunit 3	10	643.899	542.752	704.463	630.371	490.902	524.572	541.452	518.975	0.823286	0.0874029	-0.280535	1.05847
sp|O75533|SF3B1_HUMAN	SF3B1	SF3B1_HUMAN Splicing factor 3B subunit 1	31	1663.5	1664.18	1779.01	1702.23	1520.24	1270.66	1464.4	1418.44	0.833281	0.0286709	-0.263124	1.54256
sp|Q9Y3B4|PM14_HUMAN	SF3B14	PM14_HUMAN Pre-mRNA branch site protein p14	3	207.111	201.826	237.432	215.456	101.088	92.8519	110.59	101.51	0.471139	0.0007362	-1.08578	3.133
sp|Q13435|SF3B2_HUMAN	SF3B2	SF3B2_HUMAN Splicing factor 3B subunit 2	22	1903.99	1819.81	2100.09	1941.3	1602.55	1250.13	1497.02	1449.9	0.746873	0.0211435	-0.421065	1.67482
sp|Q15393|SF3B3_HUMAN	SF3B3	SF3B3_HUMAN Splicing factor 3B subunit 3	23	1268.09	1346.11	1474.22	1362.81	1204.18	963.648	1118.92	1095.58	0.803916	0.0446982	-0.314884	1.34971
sp|Q15427|SF3B4_HUMAN	SF3B4	SF3B4_HUMAN Splicing factor 3B subunit 4	2	124.939	114.742	146.013	128.565	91.9744	83.2075	105.95	93.7106	0.728897	0.0371782	-0.456213	1.42971
sp|P31947|1433S_HUMAN	SFN	1433S_HUMAN 14-3-3 protein sigma	6	232.524	165.74	175.733	191.332	332.831	383.687	337.022	351.18	1.83545	0.00376692	0.876131	2.42401
sp|P23246|SFPQ_HUMAN	SFPQ	SFPQ_HUMAN Splicing factor, proline- and glutamine-rich	12	525.301	411.843	567.224	501.456	390.738	352.952	356.345	366.679	0.731228	0.0482954	-0.451607	1.31609
sp|O95562|SFT2B_HUMAN	SFT2D2	SFT2B_HUMAN Vesicle transport protein SFT2B	2	100.6	60.4151	93.272	84.7623	86.3085	95.268	85.9003	89.1589	1.05187	0.74718	0.0729572	0.126575
sp|Q9H9B4|SFXN1_HUMAN	SFXN1	SFXN1_HUMAN Sideroflexin-1	17	1003.56	1234.05	1154.1	1130.57	835.585	817.085	953.551	868.74	0.768411	0.0306493	-0.38005	1.51358
sp|Q9BWM7|SFXN3_HUMAN	SFXN3	SFXN3_HUMAN Sideroflexin-3	10	370.452	496.638	443.148	436.746	481.391	476.165	560.236	505.931	1.15841	0.203579	0.212146	0.691267
sp|Q86VZ5|SMS1_HUMAN	SGMS1	SMS1_HUMAN Phosphatidylcholine:ceramide cholinephosphotransferase 1	1	31.5637	37.4843	36.0533	35.0338	60.2012	61.0175	66.4443	62.5544	1.78554	0.000485024	0.836364	3.31424
sp|O95470|SGPL1_HUMAN	SGPL1	SGPL1_HUMAN Sphingosine-1-phosphate lyase 1	10	380.705	446.882	435.841	421.143	468.063	519.628	552.464	513.385	1.21903	0.044791	0.285732	1.34881
sp|Q9BX95|SGPP1_HUMAN	SGPP1	SGPP1_HUMAN Sphingosine-1-phosphate phosphatase 1	1	36.6152	44.6368	45.0309	42.0943	44.3441	38.4086	46.837	43.1965	1.02619	0.781201	0.0372913	0.107237
sp|P51688|SPHM_HUMAN	SGSH	SPHM_HUMAN N-sulphoglucosamine sulphohydrolase	14	108.143	129.678	131.448	123.09	434.25	400.78	466.744	433.924	3.52528	0.000109515	1.81774	3.96052
sp|O43765|SGTA_HUMAN	SGTA	SGTA_HUMAN Small glutamine-rich tetratricopeptide repeat-containing protein alpha	1	123.561	91.9016	95.319	103.594	72.9199	87.281	68.8055	76.3355	0.736872	0.0766142	-0.440514	1.11569
sp|Q96EQ0|SGTB_HUMAN	SGTB	SGTB_HUMAN Small glutamine-rich tetratricopeptide repeat-containing protein beta	1	26.121	21.3513	18.6428	22.0383	13.2169	13.6254	12.046	12.9628	0.588191	0.0153769	-0.765642	1.81313
sp|O75368|SH3L1_HUMAN	SH3BGRL	SH3L1_HUMAN SH3 domain-binding glutamic acid-rich-like protein	2	41.2577	32.5292	27.0948	33.6273	106.489	116.878	111.442	111.603	3.31882	0.000106804	1.73067	3.97141
sp|O60239|3BP5_HUMAN	SH3BP5	3BP5_HUMAN SH3 domain-binding protein 5	1	70.8524	58.0655	58.9447	62.6209	28.0986	26.9336	26.5214	27.1845	0.434113	0.00103291	-1.20386	2.98594
sp|Q99961|SH3G1_HUMAN	SH3GL1	SH3G1_HUMAN Endophilin-A2	10	831.288	583.02	609.287	674.531	385.891	386.259	347.65	373.267	0.553372	0.0194989	-0.853678	1.70999
sp|Q9Y371-2|SHLB1_HUMAN	SH3GLB1	SHLB1_HUMAN Isoform 2 of Endophilin-B1	5	545.598	418.398	353.381	439.126	319.51	318.379	257.422	298.437	0.679616	0.0791591	-0.557209	1.1015
sp|Q9NR46-2|SHLB2_HUMAN	SH3GLB2	SHLB2_HUMAN Isoform 2 of Endophilin-B2	6	509.261	364.238	335.335	402.945	332.361	319.729	268.558	306.883	0.7616	0.168576	-0.392895	0.773204
sp|Q96B97|SH3K1_HUMAN	SH3KBP1	SH3K1_HUMAN SH3 domain-containing kinase-binding protein 1	5	190.014	145.698	132.239	155.984	291.189	330.858	271.65	297.899	1.9098	0.00451992	0.933425	2.34487
sp|A1X283|SPD2B_HUMAN	SH3PXD2B	SPD2B_HUMAN SH3 and PX domain-containing protein 2B	2	44.8515	38.5005	41.5535	41.6351	36.0126	34.1208	32.8784	34.3372	0.824718	0.0235045	-0.278027	1.62885
sp|P29353-6|SHC1_HUMAN	SHC1	SHC1_HUMAN Isoform 6 of SHC-transforming protein 1	3	145.647	146.27	138.759	143.559	150.315	164.953	147.091	154.12	1.07357	0.153164	0.102411	0.814842
sp|P34896|GLYC_HUMAN	SHMT1	GLYC_HUMAN Serine hydroxymethyltransferase, cytosolic	1	40.5415	50.406	41.4829	44.1434	32.5618	10.5343	38.7847	27.2936	0.618294	0.138646	-0.693635	0.858093
sp|P34897|GLYM_HUMAN	SHMT2	GLYM_HUMAN Serine hydroxymethyltransferase, mitochondrial	50	2456.5	3071.34	2862.12	2796.65	2529.02	2493.18	2883.77	2635.33	0.942314	0.502833	-0.0857198	0.298576
sp|Q9UQ13|SHOC2_HUMAN	SHOC2	SHOC2_HUMAN Leucine-rich repeat protein SHOC-2	3	112.089	93.5174	95.7792	100.462	55.9657	67.3256	56.9691	60.0868	0.598106	0.00422237	-0.741527	2.37444
sp|Q9HAT2|SIAE_HUMAN	SIAE	SIAE_HUMAN Sialate O-acetylesterase	12	260.657	289.181	267.271	272.369	687.643	687.453	765.919	713.672	2.62023	8.82974e-05	1.3897	4.05405
sp|Q8NBJ9-2|SIDT2_HUMAN	SIDT2	SIDT2_HUMAN Isoform 2 of SID1 transmembrane family member 2	3	62.3671	85.1488	50.2416	65.9191	91.0183	97.782	99.807	96.2024	1.4594	0.0457166	0.545376	1.33993
sp|Q99720|SGMR1_HUMAN	SIGMAR1	SGMR1_HUMAN Sigma non-opioid intracellular receptor 1	4	201.662	150.09	165.333	172.361	261.597	334.854	324.762	307.071	1.78155	0.00811246	0.833135	2.09085
sp|Q9H173|SIL1_HUMAN	SIL1	SIL1_HUMAN Nucleotide exchange factor SIL1	4	131.104	251.356	151.267	177.909	108.532	88.491	117.441	104.821	0.589185	0.127923	-0.763208	0.893052
sp|Q96ST3|SIN3A_HUMAN	SIN3A	SIN3A_HUMAN Paired amphipathic helix protein Sin3a	2	106.645	98.8619	118.375	107.961	83.7754	85.1056	86.2116	85.0309	0.787609	0.0159654	-0.344449	1.79682
sp|P78324-2|SHPS1_HUMAN	SIRPA	SHPS1_HUMAN Isoform 2 of Tyrosine-protein phosphatase non-receptor type substrate 1	3	98.1917	119.319	96.6019	104.704	102.573	92.546	93.2628	96.1273	0.918083	0.344174	-0.123303	0.463222
sp|P42285|SK2L2_HUMAN	SKIV2L2	SK2L2_HUMAN Superkiller viralicidic activity 2-like 2	4	151	156.219	184.835	164.018	143.795	118.06	106.677	122.844	0.748968	0.0536349	-0.417025	1.27055
sp|P63208|SKP1_HUMAN	SKP1	SKP1_HUMAN S-phase kinase-associated protein 1	3	162.185	122.101	133.787	139.358	122.858	141.944	105.394	123.399	0.885482	0.372516	-0.175466	0.428855
sp|P49281-3|NRAM2_HUMAN	SLC11A2	NRAM2_HUMAN Isoform 3 of Natural resistance-associated macrophage protein 2	1	11.3841	13.3617	11.6003	12.1154	41.0846	45.8391	39.6528	42.1922	3.48254	0.000107732	1.80014	3.96765
sp|P55011|S12A2_HUMAN	SLC12A2	S12A2_HUMAN Solute carrier family 12 member 2	25	929.616	1292.64	1137.12	1119.79	1478.38	1401.41	1513.87	1464.56	1.30788	0.0353023	0.387229	1.4522
sp|Q9UP95|S12A4_HUMAN	SLC12A4	S12A4_HUMAN Solute carrier family 12 member 4	10	498.682	528.538	449.511	492.244	501.167	425.888	516.021	481.026	0.97721	0.772013	-0.0332593	0.112375
sp|Q9UHW9-2|S12A6_HUMAN	SLC12A6	S12A6_HUMAN Isoform 2 of Solute carrier family 12 member 6	9	354.445	391.718	362.291	369.485	623.486	625.606	603.217	617.436	1.67107	5.02372e-05	0.740775	4.29897
sp|Q9BXP2|S12A9_HUMAN	SLC12A9	S12A9_HUMAN Solute carrier family 12 member 9	3	38.5322	38.7044	35.7634	37.6667	183.905	203.44	185.906	191.084	5.07302	1.66371e-05	2.34284	4.77892
sp|Q8N697|S15A4_HUMAN	SLC15A4	S15A4_HUMAN Solute carrier family 15 member 4	8	153.848	160.607	162.464	158.973	840.853	886.515	840.905	856.091	5.38513	1.4375e-06	2.42898	5.84239
sp|P53985|MOT1_HUMAN	SLC16A1	MOT1_HUMAN Monocarboxylate transporter 1	6	277.698	334.418	325.894	312.67	471.408	490.584	503.919	488.637	1.56279	0.000924262	0.644122	3.0342
sp|O15427|MOT4_HUMAN	SLC16A3	MOT4_HUMAN Monocarboxylate transporter 4	9	722.899	911.36	791.835	808.698	1074.11	949.13	1082.82	1035.35	1.28027	0.0316948	0.35645	1.49901
sp|O60669|MOT2_HUMAN	SLC16A7	MOT2_HUMAN Monocarboxylate transporter 2	3	151.594	211.219	200.696	187.836	274.612	281.503	297.516	284.544	1.51485	0.00783131	0.599175	2.10617
sp|Q9NRA2|S17A5_HUMAN	SLC17A5	S17A5_HUMAN Sialin	5	45.2909	52.0891	49.4811	48.9537	331.71	365.17	351.177	349.352	7.13638	7.03252e-06	2.83519	5.15289
sp|Q6NT16|S18B1_HUMAN	SLC18B1	S18B1_HUMAN MFS-type transporter SLC18B1	3	35.1802	34.3606	35.1519	34.8976	253.324	309.091	290.655	284.357	8.14832	0.000109079	3.0265	3.96226
sp|P41440|S19A1_HUMAN	SLC19A1	S19A1_HUMAN Folate transporter 1	2	34.0014	48.3979	44.8306	42.41	76.2777	76.5463	75.9685	76.2642	1.79826	0.00144675	0.846601	2.83961
sp|P43005|EAA3_HUMAN	SLC1A1	EAA3_HUMAN Excitatory amino acid transporter 3	3	213.645	209.723	197.947	207.105	105.693	72.1137	108.807	95.5378	0.461301	0.000914342	-1.11622	3.03889
sp|P43003|EAA1_HUMAN	SLC1A3	EAA1_HUMAN Excitatory amino acid transporter 1	3	41.0579	45.1083	43.7143	43.2935	49.3737	55.7149	50.1187	51.7357	1.195	0.022207	0.257011	1.65351
sp|P43007|SATT_HUMAN	SLC1A4	SATT_HUMAN Neutral amino acid transporter A	5	125.906	186.447	140.461	150.938	213.532	199.545	199.854	204.311	1.35361	0.0470523	0.436808	1.32742
sp|Q15758|AAAT_HUMAN	SLC1A5	AAAT_HUMAN Neutral amino acid transporter B(0)	14	666.425	881.817	768.373	772.205	1237.49	1136.37	1168.46	1180.77	1.52909	0.00407306	0.612674	2.39008
sp|Q8WUM9|S20A1_HUMAN	SLC20A1	S20A1_HUMAN Sodium-dependent phosphate transporter 1	4	67.9389	77.826	70.4988	72.0879	178.686	170.046	170.865	173.199	2.40261	1.52026e-05	1.2646	4.81808
sp|Q6T423|S22AP_HUMAN	SLC22A25	S22AP_HUMAN Solute carrier family 22 member 25	1	54.3797	30.3285	41.5716	42.0933	12.7853	18.7141	13.5634	15.021	0.356849	0.0197077	-1.48661	1.70536
sp|O75751|S22A3_HUMAN	SLC22A3	S22A3_HUMAN Solute carrier family 22 member 3	2	41.3381	54.4482	55.433	50.4064	71.802	74.1482	69.2972	71.7491	1.42341	0.0109112	0.509354	1.96213
sp|O76082-3|S22A5_HUMAN	SLC22A5	S22A5_HUMAN Isoform 3 of Solute carrier family 22 member 5	2	44.3131	52.9829	47.1876	48.1612	62.5154	55.5253	61.7004	59.9137	1.24402	0.0252304	0.315015	1.59808
sp|P53007|TXTP_HUMAN	SLC25A1	TXTP_HUMAN Tricarboxylate transport protein, mitochondrial	7	535.256	645.925	679.615	620.265	518.809	598.014	584.179	567.001	0.914126	0.346587	-0.129535	0.460187
tr|B4DLN1|B4DLN1_HUMAN	SLC25A10	B4DLN1_HUMAN Mitochondrial dicarboxylate carrier	7	388.893	495.738	448.106	444.246	343.43	345.558	373.196	354.061	0.796995	0.0494545	-0.327358	1.30579
sp|Q02978|M2OM_HUMAN	SLC25A11	M2OM_HUMAN Mitochondrial 2-oxoglutarate/malate carrier protein	15	585.547	753.759	749.479	696.262	502.103	513.941	551.955	522.666	0.750675	0.0389515	-0.413739	1.40948
sp|O75746|CMC1_HUMAN	SLC25A12	CMC1_HUMAN Calcium-binding mitochondrial carrier protein Aralar1	25	1024.79	1256.38	1211.09	1164.08	1068.97	1077.53	1154.17	1100.22	0.94514	0.4473	-0.0813998	0.349401
sp|Q9UJS0-2|CMC2_HUMAN	SLC25A13	CMC2_HUMAN Isoform 2 of Calcium-binding mitochondrial carrier protein Aralar2	23	1436.65	1878.43	1777.59	1697.56	1436.63	1295.44	1468.09	1400.05	0.824747	0.107403	-0.277976	0.968984
sp|O43808|PM34_HUMAN	SLC25A17	PM34_HUMAN Peroxisomal membrane protein PMP34	1	52.9404	57.1678	58.9578	56.3554	49.7719	57.461	58.9604	55.3978	0.983008	0.789729	-0.0247249	0.102522
sp|Q9HC21|TPC_HUMAN	SLC25A19	TPC_HUMAN Mitochondrial thiamine pyrophosphate carrier	8	283.855	371.066	355.446	336.789	472.744	493.993	510.5	492.412	1.46208	0.00581228	0.548021	2.23565
sp|O43772|MCAT_HUMAN	SLC25A20	MCAT_HUMAN Mitochondrial carnitine/acylcarnitine carrier protein	6	212.027	247.555	242.979	234.187	242.689	231.755	264.054	246.166	1.05115	0.459306	0.0719704	0.337898
sp|Q9H936|GHC1_HUMAN	SLC25A22	GHC1_HUMAN Mitochondrial glutamate carrier 1	5	246.354	300.971	292.803	280.043	336.09	410.45	360.227	368.922	1.31738	0.0327404	0.39767	1.48492
sp|Q6NUK1|SCMC1_HUMAN	SLC25A24	SCMC1_HUMAN Calcium-binding mitochondrial carrier protein SCaMC-1	51	1966.69	2533.28	2390.34	2296.77	3017.1	2719.82	3108.08	2948.33	1.28369	0.0343922	0.360293	1.46354
sp|Q00325|MPCP_HUMAN	SLC25A3	MPCP_HUMAN Phosphate carrier protein, mitochondrial	14	915.455	1251.84	1155.55	1107.61	1139.18	1314.49	1296.5	1250.06	1.1286	0.281309	0.174539	0.550817
sp|P12235|ADT1_HUMAN	SLC25A4	ADT1_HUMAN ADP/ATP translocase 1	2	56.8998	66.5824	54.6142	59.3655	50.2323	49.0732	56.37	51.8918	0.874108	0.157986	-0.194117	0.801382
sp|Q96AG3|S2546_HUMAN	SLC25A46	S2546_HUMAN Solute carrier family 25 member 46	6	329.016	383.005	392.916	368.312	477.851	469.717	527.373	491.647	1.33486	0.0100298	0.416693	1.99871
sp|P05141|ADT2_HUMAN	SLC25A5	ADT2_HUMAN ADP/ATP translocase 2	10	425.906	482.189	498.752	468.949	719.011	725.034	729.688	724.578	1.54511	0.000328327	0.627711	3.48369
sp|Q9H1U9|S2551_HUMAN	SLC25A51	S2551_HUMAN Solute carrier family 25 member 51	1	43.2728	56.1752	54.8089	51.4189	45.9141	50.4914	52.3369	49.5808	0.964252	0.704805	-0.0525175	0.151931
sp|P12236|ADT3_HUMAN	SLC25A6	ADT3_HUMAN ADP/ATP translocase 3	23	1185.22	1423.15	1414.81	1341.06	1692.34	1800.66	1803.93	1765.64	1.3166	0.00788118	0.396822	2.10341
sp|Q86WA9|S2611_HUMAN	SLC26A11	S2611_HUMAN Sodium-independent sulfate anion transporter	1	8.26119	4.21981	7.49716	6.65939	27.4217	27.3371	28.7127	27.8239	4.17814	8.77023e-05	2.06286	4.05699
sp|P50443|S26A2_HUMAN	SLC26A2	S26A2_HUMAN Sulfate transporter	2	46.4183	54.5382	53.4821	51.4795	66.894	74.3513	73.4613	71.5689	1.39024	0.00441437	0.475334	2.35513
sp|Q9BXS9|S26A6_HUMAN	SLC26A6	S26A6_HUMAN Solute carrier family 26 member 6	3	71.7521	104.525	83.8314	86.7029	118.307	124.674	112.269	118.416	1.36577	0.0360843	0.449717	1.44268
sp|O14975|S27A2_HUMAN	SLC27A2	S27A2_HUMAN Very long-chain acyl-CoA synthetase	15	418.213	449.258	473.999	447.157	741.865	644.541	729.966	705.457	1.57765	0.00172823	0.657778	2.7624
sp|Q5K4L6|S27A3_HUMAN	SLC27A3	S27A3_HUMAN Long-chain fatty acid transport protein 3	1	14.5397	22.0551	17.4709	18.0219	9.67969	11.4796	11.236	10.7984	0.599183	0.032949	-0.738932	1.48216
sp|Q6P1M0|S27A4_HUMAN	SLC27A4	S27A4_HUMAN Long-chain fatty acid transport protein 4	8	248.917	291.1	264.117	268.045	345.155	328.93	362.797	345.627	1.28944	0.00787976	0.366743	2.10349
sp|Q99808|S29A1_HUMAN	SLC29A1	S29A1_HUMAN Equilibrative nucleoside transporter 1	3	72.5085	99.2195	95.7602	89.1627	136.923	133.106	132.238	134.089	1.50387	0.00617176	0.588677	2.20959
sp|P11166|GTR1_HUMAN	SLC2A1	GTR1_HUMAN Solute carrier family 2, facilitated glucose transporter member 1	13	321.656	390.315	322.658	344.876	884.306	767.619	808.122	820.016	2.37771	0.000318709	1.24957	3.49661
sp|Q96QE2|MYCT_HUMAN	SLC2A13	MYCT_HUMAN Proton myo-inositol cotransporter	6	116.962	130.546	108.582	118.696	224.339	238.748	214.76	225.949	1.90359	0.00034555	0.92872	3.46149
sp|Q8TDB8|GTR14_HUMAN	SLC2A14	GTR14_HUMAN Solute carrier family 2, facilitated glucose transporter member 14	2	100.201	101.892	84.5081	95.5338	56.0294	53.549	51.8171	53.7985	0.563136	0.00181218	-0.828445	2.7418
sp|Q9UGQ3|GTR6_HUMAN	SLC2A6	GTR6_HUMAN Solute carrier family 2, facilitated glucose transporter member 6	4	45.1004	52.451	50.4589	49.3368	520.573	581.099	515.147	538.94	10.9237	2.1033e-05	3.44939	4.6771
sp|Q9NY64|GTR8_HUMAN	SLC2A8	GTR8_HUMAN Solute carrier family 2, facilitated glucose transporter member 8	2	9.39707	9.91774	6.54372	8.61951	37.8193	48.6823	40.8458	42.4491	4.92477	0.000574594	2.30006	3.24064
sp|Q9Y6M5|ZNT1_HUMAN	SLC30A1	ZNT1_HUMAN Zinc transporter 1	6	307.268	408.653	335.187	350.37	630.878	630.66	641.251	634.263	1.81027	0.000735477	0.856204	3.13343
sp|Q8TAD4|ZNT5_HUMAN	SLC30A5	ZNT5_HUMAN Zinc transporter 5	3	139.903	123.839	131.249	131.664	150.273	156.238	150.219	152.243	1.1563	0.0151938	0.209517	1.81833
sp|Q8NEW0|ZNT7_HUMAN	SLC30A7	ZNT7_HUMAN Zinc transporter 7	4	152.423	191.537	153.124	165.695	148.959	119.125	132.878	133.654	0.806627	0.108134	-0.310027	0.966038
sp|Q6PML9|ZNT9_HUMAN	SLC30A9	ZNT9_HUMAN Zinc transporter 9	4	126.258	157.744	156.906	146.969	153.737	156.323	157.764	155.942	1.06105	0.437971	0.0854922	0.358555
sp|O15431|COPT1_HUMAN	SLC31A1	COPT1_HUMAN High affinity copper uptake protein 1	5	30.8898	35.7453	43.6786	36.7713	178.647	363.474	247.345	263.155	7.15655	0.0138377	2.83927	1.85893
sp|O00400|ACATN_HUMAN	SLC33A1	ACATN_HUMAN Acetyl-coenzyme A transporter 1	4	151.937	196.284	171.903	173.375	181.501	188.43	193.478	187.803	1.08322	0.338514	0.115326	0.470423
sp|P78382|S35A1_HUMAN	SLC35A1	S35A1_HUMAN CMP-sialic acid transporter	2	21.9272	19.4662	17.9557	19.783	48.8451	68.0843	59.5376	58.8224	2.97338	0.00235439	1.5721	2.62812
sp|Q9Y2D2-2|S35A3_HUMAN	SLC35A3	S35A3_HUMAN Isoform 2 of UDP-N-acetylglucosamine transporter	1	19.1433	18.5963	19.1513	18.9636	47.5407	56.8312	57.939	54.1036	2.85302	0.000441548	1.51249	3.35502
sp|Q8TB61|S35B2_HUMAN	SLC35B2	S35B2_HUMAN Adenosine 3'-phospho 5'-phosphosulfate transporter 1	2	135.045	142.849	139.963	139.286	101.108	103.277	103.362	102.583	0.736491	0.000105655	-0.441261	3.97611
sp|Q96K37|S35E1_HUMAN	SLC35E1	S35E1_HUMAN Solute carrier family 35 member E1	1	65.571	62.7184	72.38	66.8898	55.4146	59.2463	55.3528	56.6712	0.847233	0.0313065	-0.23917	1.50437
sp|Q8IXU6|S35F2_HUMAN	SLC35F2	S35F2_HUMAN Solute carrier family 35 member F2	2	137.332	87.0583	108.612	111.001	122.731	122.985	154.433	133.383	1.20164	0.280846	0.26501	0.551532
sp|Q8N357|S35F6_HUMAN	SLC35F6	S35F6_HUMAN Solute carrier family 35 member F6	3	49.1052	48.5001	39.3183	45.6412	184.493	213.988	185.758	194.746	4.2669	0.000124236	2.09319	3.90575
sp|Q7Z2H8|S36A1_HUMAN	SLC36A1	S36A1_HUMAN Proton-coupled amino acid transporter 1	1	6.46634	8.48182	8.80212	7.91676	75.1547	80.838	70.4924	75.495	9.5361	2.55148e-05	3.2534	4.59321
sp|Q9H2H9|S38A1_HUMAN	SLC38A1	S38A1_HUMAN Sodium-coupled neutral amino acid transporter 1	6	503.874	603.348	538.903	548.708	1183.06	1088.91	1104.05	1125.34	2.05089	0.000151743	1.03625	3.81889
sp|Q9HBR0|S38AA_HUMAN	SLC38A10	S38AA_HUMAN Putative sodium-coupled neutral amino acid transporter 10	3	80.0146	83.1603	79.8782	81.0177	64.8726	70.2838	57.7667	64.3077	0.793749	0.0115013	-0.333245	1.93925
sp|Q96QD8|S38A2_HUMAN	SLC38A2	S38A2_HUMAN Sodium-coupled neutral amino acid transporter 2	10	114.775	131.499	118.85	121.708	748.989	847.019	791.947	795.985	6.54012	1.97672e-05	2.70932	4.70406
sp|Q8WUX1|S38A5_HUMAN	SLC38A5	S38A5_HUMAN Sodium-coupled neutral amino acid transporter 5	10	255.873	330.431	288.113	291.472	501.477	474.939	506.905	494.44	1.69636	0.00102746	0.762439	2.98823
sp|Q9NVC3|S38A7_HUMAN	SLC38A7	S38A7_HUMAN Putative sodium-coupled neutral amino acid transporter 7	2	7.63727	8.47566	8.21087	8.10793	62.029	57.3381	58.6988	59.3553	7.32065	3.47119e-06	2.87197	5.45952
sp|Q8NBW4|S38A9_HUMAN	SLC38A9	S38A9_HUMAN Putative sodium-coupled neutral amino acid transporter 9	4	75.3289	89.6822	75.8315	80.2809	335.441	380.948	364.699	360.363	4.48877	3.81138e-05	2.16632	4.41892
sp|Q9NY26|S39A1_HUMAN	SLC39A1	S39A1_HUMAN Zinc transporter ZIP1	2	11.4948	9.3971	12.3016	11.0645	61.936	70.863	59.6463	64.1484	5.79767	0.000113889	2.53547	3.94352
sp|Q9ULF5|S39AA_HUMAN	SLC39A10	S39AA_HUMAN Zinc transporter ZIP10	6	243.128	290.099	268.434	267.22	159.798	126.454	135.446	140.566	0.526031	0.00167135	-0.926782	2.77693
sp|Q15043|S39AE_HUMAN	SLC39A14	S39AE_HUMAN Zinc transporter ZIP14	6	187.734	211.703	190.254	196.564	300.171	270.343	293.455	287.989	1.46512	0.0014991	0.551018	2.82417
sp|Q13433|S39A6_HUMAN	SLC39A6	S39A6_HUMAN Zinc transporter ZIP6	3	369.37	292.142	358.487	340	299.931	222.408	197.542	239.96	0.705766	0.062974	-0.502739	1.20084
sp|Q92504|S39A7_HUMAN	SLC39A7	S39A7_HUMAN Zinc transporter SLC39A7	3	291.12	486.933	391.145	389.733	298.471	109.004	224.622	210.699	0.540624	0.0859913	-0.887303	1.06555
sp|P08195|4F2_HUMAN	SLC3A2	4F2_HUMAN 4F2 cell-surface antigen heavy chain	71	3333.15	5106.29	3891.95	4110.46	4327.13	4279.01	4534.58	4380.24	1.06563	0.63706	0.0917094	0.195819
sp|Q8WWI5|CTL1_HUMAN	SLC44A1	CTL1_HUMAN Choline transporter-like protein 1	4	62.7925	73.9778	75.8923	70.8875	214.151	240.481	224.021	226.218	3.19122	5.78038e-05	1.67411	4.23804
sp|Q8IWA5-2|CTL2_HUMAN	SLC44A2	CTL2_HUMAN Isoform 2 of Choline transporter-like protein 2	2	37.6366	51.8351	46.7718	45.4145	128.46	141.367	130.684	133.503	2.93967	0.000106326	1.55565	3.97336
sp|Q96NT5|PCFT_HUMAN	SLC46A1	PCFT_HUMAN Proton-coupled folate transporter	3	66.4098	69.7639	66.4149	67.5295	191.725	209.114	191.709	197.516	2.92488	2.52151e-05	1.54838	4.59834
sp|Q96FL8-3|S47A1_HUMAN	SLC47A1	S47A1_HUMAN Isoform 3 of Multidrug and toxin extrusion protein 1	1	18.3864	22.7741	22.1339	21.0981	38.6175	42.3974	42.273	41.0959	1.94785	0.000412413	0.961881	3.38467
sp|Q6P1K1|HRG1_HUMAN	SLC48A1	HRG1_HUMAN Heme transporter HRG1	2	25.0474	31.0978	26.8583	27.6679	197.627	227.795	216.587	214.003	7.73472	3.19407e-05	2.95135	4.49566
sp|P04920|B3A2_HUMAN	SLC4A2	B3A2_HUMAN Anion exchange protein 2	8	200.401	235.388	233.185	222.991	212.81	203.563	204.858	207.077	0.928633	0.244584	-0.10682	0.611571
sp|Q9Y6M7-7|S4A7_HUMAN	SLC4A7	S4A7_HUMAN Isoform 7 of Sodium bicarbonate cotransporter 3	6	519.978	724.897	625.126	623.334	515.568	490.65	515.439	507.219	0.81372	0.123851	-0.297396	0.907101
sp|Q9HAB3|S52A2_HUMAN	SLC52A2	S52A2_HUMAN Solute carrier family 52, riboflavin transporter, member 2	2	30.398	32.5674	27.3992	30.1215	99.9125	106.373	98.1917	101.493	3.36943	1.63195e-05	1.75251	4.78729
sp|Q9Y289|SC5A6_HUMAN	SLC5A6	SC5A6_HUMAN Sodium-dependent multivitamin transporter	1	83.6037	88.8371	85.814	86.0849	82.4952	99.3576	94.6449	92.1659	1.07064	0.310962	0.0984723	0.507292
sp|P31641|SC6A6_HUMAN	SLC6A6	SC6A6_HUMAN Sodium- and chloride-dependent taurine transporter	5	205.422	258.788	237.704	233.971	177.313	188.121	185.363	183.599	0.784709	0.0336184	-0.349771	1.47342
sp|P48067-2|SC6A9_HUMAN	SLC6A9	SC6A9_HUMAN Isoform GlyT-1A of Sodium- and chloride-dependent glycine transporter 1	2	85.6759	110.725	91.838	96.0798	116.395	113.73	123.748	117.958	1.22771	0.0542154	0.295966	1.26588
sp|P30825|CTR1_HUMAN	SLC7A1	CTR1_HUMAN High affinity cationic amino acid transporter 1	5	104.76	136.559	116.902	119.407	109.087	102.843	101.654	104.528	0.875394	0.194118	-0.191996	0.711935
sp|Q9UPY5|XCT_HUMAN	SLC7A11	XCT_HUMAN Cystine/glutamate transporter	8	328.23	386.629	351.551	355.47	763.373	768.813	778.53	770.239	2.16682	1.89674e-05	1.11558	4.72199
sp|P52569-3|CTR2_HUMAN	SLC7A2	CTR2_HUMAN Isoform 3 of Low affinity cationic amino acid transporter 2	13	531.43	531.079	480.02	514.176	853.332	1032.89	908.022	931.415	1.81147	0.00171198	0.857161	2.7665
sp|Q01650|LAT1_HUMAN	SLC7A5	LAT1_HUMAN Large neutral amino acids transporter small subunit 1	9	827.313	944.483	873.703	881.833	804.798	952.139	817.104	858.014	0.972989	0.703345	-0.0395049	0.152832
sp|Q92536|YLAT2_HUMAN	SLC7A6	YLAT2_HUMAN Y+L amino acid transporter 2	3	90.3378	114.228	99.0046	101.19	88.2703	97.0588	91.794	92.3744	0.912879	0.301351	-0.131504	0.520927
sp|Q6J4K2|NCKX6_HUMAN	SLC8B1	NCKX6_HUMAN Sodium/potassium/calcium exchanger 6, mitochondrial	1	12.9292	9.07711	10.2794	10.7619	49.2452	52.2948	48.1578	49.8993	4.63667	2.0201e-05	2.21309	4.69463
sp|O14745|NHRF1_HUMAN	SLC9A3R1	NHRF1_HUMAN Na(+)/H(+) exchange regulatory cofactor NHE-RF1	12	630.751	556.396	584.903	590.683	578.84	626.127	563.395	589.454	0.997919	0.967921	-0.00300522	0.0141603
sp|Q15599|NHRF2_HUMAN	SLC9A3R2	NHRF2_HUMAN Na(+)/H(+) exchange regulatory cofactor NHE-RF2	8	412.86	498.282	474.373	461.838	578.299	605.722	620.452	601.491	1.30239	0.00782923	0.381156	2.10628
sp|Q92581-2|SL9A6_HUMAN	SLC9A6	SL9A6_HUMAN Isoform 2 of Sodium/hydrogen exchanger 6	12	467.15	450.317	426.986	448.151	430.638	403.426	390.101	408.055	0.91053	0.0739316	-0.135221	1.13117
sp|Q96T83|SL9A7_HUMAN	SLC9A7	SL9A7_HUMAN Sodium/hydrogen exchanger 7	1	22.7417	23.1435	19.4435	21.7762	22.7873	24.9017	23.0045	23.5645	1.08212	0.256146	0.113863	0.591513
sp|Q96BD0|SO4A1_HUMAN	SLCO4A1	SO4A1_HUMAN Solute carrier organic anion transporter family member 4A1	3	442.774	547.42	424.217	471.47	520.69	483.23	511.829	505.25	1.07165	0.445756	0.0998293	0.350903
sp|Q9GZT3|SLIRP_HUMAN	SLIRP	SLIRP_HUMAN SRA stem-loop-interacting RNA-binding protein, mitochondrial	9	487.586	681.987	628.174	599.249	356.049	372.904	370.161	366.371	0.611384	0.0161002	-0.709849	1.79317
sp|Q8IW52|SLIK4_HUMAN	SLITRK4	SLIK4_HUMAN SLIT and NTRK-like protein 4	3	53.2722	65.5164	60.9068	59.8985	90.1294	86.6035	81.3128	86.0152	1.43602	0.00402061	0.522073	2.39571
sp|Q9H2G2|SLK_HUMAN	SLK	SLK_HUMAN STE20-like serine/threonine-protein kinase	3	73.2173	54.0656	56.7102	61.331	64.8842	65.0399	57.4947	62.4729	1.01862	0.868853	0.0266144	0.0610539
sp|Q14BN4|SLMAP_HUMAN	SLMAP	SLMAP_HUMAN Sarcolemmal membrane-associated protein	6	153.957	162.835	186.845	167.879	193.273	187.812	200.675	193.92	1.15512	0.0683205	0.20804	1.16545
sp|Q9NWH9|SLTM_HUMAN	SLTM	SLTM_HUMAN SAFB-like transcription modulator	2	81.7115	103.571	102.024	95.7688	91.5537	48.3899	78.8356	72.9264	0.761484	0.193097	-0.393114	0.714223
sp|Q99717|SMAD5_HUMAN	SMAD5	SMAD5_HUMAN Mothers against decapentaplegic homolog 5	1	81.6273	56.4085	46.8026	61.6128	33.5685	31.2959	28.7307	31.1984	0.506362	0.0439979	-0.98176	1.35657
sp|O00193|SMAP_HUMAN	SMAP	SMAP_HUMAN Small acidic protein	1	130.9	75.6192	87.3064	97.942	84.9489	91.1444	68.5716	81.555	0.832687	0.416916	-0.264154	0.379951
sp|O60264|SMCA5_HUMAN	SMARCA5	SMCA5_HUMAN SWI/SNF-related matrix-associated actin-dependent regulator of chromatin subfamily A member 5	2	81.3465	63.3921	70.9701	71.9029	65.5354	78.1069	56.8836	66.842	0.929615	0.56436	-0.105295	0.248444
sp|Q8TAQ2|SMRC2_HUMAN	SMARCC2	SMRC2_HUMAN SWI/SNF complex subunit SMARCC2	1	52.1157	40.4235	55.3574	49.2989	39.0033	41.7895	36.6266	39.1398	0.793929	0.100453	-0.332918	0.998037
sp|Q969G3|SMCE1_HUMAN	SMARCE1	SMCE1_HUMAN SWI/SNF-related matrix-associated actin-dependent regulator of chromatin subfamily E member 1	2	51.934	34.363	44.2699	43.5223	31.5357	36.7402	32.5445	33.6068	0.772175	0.136343	-0.373	0.865368
sp|Q14683|SMC1A_HUMAN	SMC1A	SMC1A_HUMAN Structural maintenance of chromosomes protein 1A	21	955.267	850.083	962.281	922.543	895.829	925.059	904.52	908.469	0.984744	0.725148	-0.0221793	0.139573
sp|O95347|SMC2_HUMAN	SMC2	SMC2_HUMAN Structural maintenance of chromosomes protein 2	12	517.662	433.121	444.945	465.243	448.094	540.454	467.141	485.23	1.04296	0.632064	0.0606843	0.199239
sp|Q9UQE7|SMC3_HUMAN	SMC3	SMC3_HUMAN Structural maintenance of chromosomes protein 3	26	1463.52	1295.66	1371.75	1376.98	1365.18	1262.28	1229.47	1285.64	0.933671	0.223438	-0.099014	0.650843
sp|Q9NTJ3|SMC4_HUMAN	SMC4	SMC4_HUMAN Structural maintenance of chromosomes protein 4	3	76.5189	68.7584	77.1854	74.1542	63.4543	75.1321	68.8406	69.1424	0.932413	0.310968	-0.100959	0.507284
sp|Q96SB8-2|SMC6_HUMAN	SMC6	SMC6_HUMAN Isoform 2 of Structural maintenance of chromosomes protein 6	2	104.345	141.642	199.596	148.528	170.971	183.875	137.729	164.191	1.10546	0.639227	0.144648	0.194345
sp|Q96EX1|SIM12_HUMAN	SMIM12	SIM12_HUMAN Small integral membrane protein 12	5	1084.25	1054.58	1207.08	1115.3	441.535	666.281	571.028	559.615	0.501761	0.00227042	-0.994927	2.64389
sp|Q8WVI0|SMIM4_HUMAN	SMIM4	SMIM4_HUMAN Small integral membrane protein 4	1	12.8121	16.4435	18.13	15.7952	9.07903	8.16469	11.4449	9.56286	0.605429	0.0280035	-0.723971	1.55279
sp|Q96KF7|SMIM8_HUMAN	SMIM8	SMIM8_HUMAN Small integral membrane protein 8	1	51.3326	65.1345	53.4482	56.6384	23.0247	26.7883	26.9419	25.585	0.451724	0.00227194	-1.14649	2.6436
sp|Q16637|SMN_HUMAN	SMN1	SMN_HUMAN Survival motor neuron protein	1	29.9992	20.4149	25.272	25.2287	26.4219	24.3011	27.4795	26.0675	1.03325	0.788194	0.0471894	0.103367
sp|Q9H4F8-2|SMOC1_HUMAN	SMOC1	SMOC1_HUMAN Isoform 2 of SPARC-related modular calcium-binding protein 1	6	302.278	257.605	262.81	274.231	287.128	273.7	268.014	276.281	1.00747	0.899257	0.0107415	0.0461163
sp|P17405|ASM_HUMAN	SMPD1	ASM_HUMAN Sphingomyelin phosphodiesterase	11	143.009	158.926	136.325	146.087	573.693	558.808	680.742	604.415	4.13737	0.0002995	2.04871	3.5236
sp|Q9NXE4-4|NSMA3_HUMAN	SMPD4	NSMA3_HUMAN Isoform 4 of Sphingomyelin phosphodiesterase 4	2	185.664	217.348	213.729	205.58	139.313	135.009	154.209	142.844	0.694832	0.00562528	-0.525263	2.24986
sp|Q92484|ASM3A_HUMAN	SMPDL3A	ASM3A_HUMAN Acid sphingomyelinase-like phosphodiesterase 3a	9	220.253	224.312	204.067	216.211	510.699	543.238	546.218	533.385	2.46697	1.64788e-05	1.30274	4.78307
sp|Q92485|ASM3B_HUMAN	SMPDL3B	ASM3B_HUMAN Acid sphingomyelinase-like phosphodiesterase 3b	1	58.59	66.9089	62.0361	62.5116	74.1	76.5032	77.0339	75.879	1.21384	0.00656904	0.279576	2.1825
sp|P02814|SMR3B_HUMAN	SMR3B	SMR3B_HUMAN Submaxillary gland androgen-regulated protein 3B	1	4.15131	56.95	9.50367	23.535	5.18551	5.33915	4.73367	5.08611	0.216108	0.333289	-2.21017	0.47718
sp|Q2TAY7|SMU1_HUMAN	SMU1	SMU1_HUMAN WD40 repeat-containing protein SMU1	10	1240.04	1230.81	1224.16	1231.67	1000.58	885.512	951.848	945.98	0.768046	0.00105683	-0.380736	2.97599
sp|O00161|SNP23_HUMAN	SNAP23	SNP23_HUMAN Synaptosomal-associated protein 23	16	574.316	609.91	599.163	594.463	831.934	834.005	815.386	827.108	1.39135	4.27788e-05	0.47649	4.36877
sp|O95721|SNP29_HUMAN	SNAP29	SNP29_HUMAN Synaptosomal-associated protein 29	10	453.081	399.263	378.168	410.171	473.59	452.621	431.746	452.652	1.10357	0.169266	0.142178	0.77143
sp|O95295|SNAPN_HUMAN	SNAPIN	SNAPN_HUMAN SNARE-associated protein Snapin	3	100.548	65.1283	72.7553	79.4772	199.108	261.192	200.208	220.169	2.77022	0.00371352	1.47	2.43021
sp|P37840|SYUA_HUMAN	SNCA	SYUA_HUMAN Alpha-synuclein	11	2482.94	1485.51	1550.66	1839.7	471.742	304.749	373.488	383.326	0.208363	0.0110721	-2.26283	1.95577
sp|O76070|SYUG_HUMAN	SNCG	SYUG_HUMAN Gamma-synuclein	10	1481.63	849.98	1061.92	1131.18	249.861	355.835	259.051	288.249	0.254822	0.0110941	-1.97244	1.95491
sp|Q7KZF4|SND1_HUMAN	SND1	SND1_HUMAN Staphylococcal nuclease domain-containing protein 1	8	319.838	220.804	286.154	275.598	250.851	284.394	279.82	271.688	0.985812	0.90544	-0.0206154	0.0431403
sp|O75643|U520_HUMAN	SNRNP200	U520_HUMAN U5 small nuclear ribonucleoprotein 200 kDa helicase	59	3980.45	4042.56	4200.16	4074.39	3779.47	3052.31	3356.2	3395.99	0.833497	0.0371837	-0.262752	1.42965
sp|Q96DI7|SNR40_HUMAN	SNRNP40	SNR40_HUMAN U5 small nuclear ribonucleoprotein 40 kDa protein	4	161.588	204.822	176.162	180.857	200.381	168.308	183.067	183.919	1.01693	0.855104	0.0242162	0.0679812
sp|P08621|RU17_HUMAN	SNRNP70	RU17_HUMAN U1 small nuclear ribonucleoprotein 70 kDa	12	844.989	928.728	1117.39	963.701	760.749	581.019	630.097	657.288	0.682046	0.0339832	-0.55206	1.46874
sp|P09012|SNRPA_HUMAN	SNRPA	SNRPA_HUMAN U1 small nuclear ribonucleoprotein A	8	447.963	451.938	561.661	487.187	368.4	326.899	341.297	345.532	0.709239	0.0224666	-0.495656	1.64846
sp|P09661|RU2A_HUMAN	SNRPA1	RU2A_HUMAN U2 small nuclear ribonucleoprotein A'	4	211.582	232.502	264.743	236.276	194.068	162.646	186.434	181.049	0.766263	0.0381556	-0.384089	1.41844
sp|P14678-3|RSMB_HUMAN	SNRPB	RSMB_HUMAN Isoform SM-B1 of Small nuclear ribonucleoprotein-associated proteins B and B'	2	106.821	119.069	129.766	118.552	109.342	97.455	103.698	103.498	0.873019	0.113933	-0.195915	0.943351
sp|P08579|RU2B_HUMAN	SNRPB2	RU2B_HUMAN U2 small nuclear ribonucleoprotein B''	4	287.985	285.991	337.651	303.876	255.406	220.747	264.48	246.878	0.812429	0.0570595	-0.299686	1.24367
sp|P09234|RU1C_HUMAN	SNRPC	RU1C_HUMAN U1 small nuclear ribonucleoprotein C	3	201.783	192.407	240.136	211.442	148.27	159.619	158.877	155.589	0.735847	0.0206469	-0.442523	1.68515
sp|P62314|SMD1_HUMAN	SNRPD1	SMD1_HUMAN Small nuclear ribonucleoprotein Sm D1	4	170.714	162.724	213.158	182.199	197.18	174.405	152.031	174.539	0.957959	0.725944	-0.0619645	0.139097
sp|P62316|SMD2_HUMAN	SNRPD2	SMD2_HUMAN Small nuclear ribonucleoprotein Sm D2	11	504.818	516.713	634.577	552.036	452.06	428.485	406.843	429.13	0.777358	0.0473226	-0.363349	1.32493
sp|P62318|SMD3_HUMAN	SNRPD3	SMD3_HUMAN Small nuclear ribonucleoprotein Sm D3	1	59.4573	52.3041	66.6964	59.4859	28.3837	36.1221	32.5417	32.3492	0.543812	0.00453105	-0.878819	2.3438
sp|P62304|RUXE_HUMAN	SNRPE	RUXE_HUMAN Small nuclear ribonucleoprotein E	4	356.21	266.92	329.472	317.534	156.09	199.473	166.784	174.116	0.548337	0.00827059	-0.866865	2.08246
sp|Q13425|SNTB2_HUMAN	SNTB2	SNTB2_HUMAN Beta-2-syntrophin	4	167.091	159.041	161.278	162.47	164.568	150.652	157.822	157.68	0.970522	0.363943	-0.0431674	0.438966
sp|Q13573|SNW1_HUMAN	SNW1	SNW1_HUMAN SNW domain-containing protein 1	8	351.464	412.024	403.939	389.143	426.822	335.331	379.142	380.432	0.977615	0.802124	-0.0326612	0.0957587
sp|Q13596|SNX1_HUMAN	SNX1	SNX1_HUMAN Sorting nexin-1	7	368.742	288.836	283.48	313.686	275.466	284.212	233.153	264.277	0.84249	0.194769	-0.247268	0.710481
sp|Q9Y5W9|SNX11_HUMAN	SNX11	SNX11_HUMAN Sorting nexin-11	2	30.9829	35.9757	33.7531	33.5706	109.937	106.836	115.265	110.679	3.29691	1.11559e-05	1.72111	4.95249
sp|Q9UMY4|SNX12_HUMAN	SNX12	SNX12_HUMAN Sorting nexin-12	3	197.058	144.728	142.681	161.489	158.269	156.721	150.498	155.163	0.960828	0.742338	-0.0576505	0.129398
sp|Q9Y5W7|SNX14_HUMAN	SNX14	SNX14_HUMAN Sorting nexin-14	1	39.0477	39.0742	45.79	41.3039	41.2724	39.4381	41.8187	40.8431	0.988842	0.854431	-0.016188	0.0683231
sp|Q15036|SNX17_HUMAN	SNX17	SNX17_HUMAN Sorting nexin-17	2	24.1297	29.4727	25.1099	26.2374	42.3835	45.4341	40.7082	42.8419	1.63286	0.00150601	0.707397	2.82217
sp|O60749|SNX2_HUMAN	SNX2	SNX2_HUMAN Sorting nexin-2	3	107.407	80.2578	79.2682	88.9778	86.2428	88.1345	80.1152	84.8308	0.953394	0.685955	-0.0688562	0.163704
sp|O60493|SNX3_HUMAN	SNX3	SNX3_HUMAN Sorting nexin-3	2	237.112	168.995	173.666	193.258	157.219	165.761	131.697	151.559	0.784234	0.160437	-0.350644	0.794696
sp|O95219|SNX4_HUMAN	SNX4	SNX4_HUMAN Sorting nexin-4	2	38.5806	40.3186	34.0856	37.6616	46.441	41.8498	39.7557	42.6822	1.13331	0.137617	0.180539	0.861327
sp|Q9Y5X3|SNX5_HUMAN	SNX5	SNX5_HUMAN Sorting nexin-5	3	72.6488	61.5064	61.4871	65.2141	58.2288	54.5248	45.4741	52.7426	0.808761	0.0785345	-0.306215	1.10494
sp|Q9UNH7|SNX6_HUMAN	SNX6	SNX6_HUMAN Sorting nexin-6	6	359.375	286.253	290.257	311.962	338.219	347.231	310.275	331.909	1.06394	0.489074	0.0894157	0.310626
sp|Q9UNH6-3|SNX7_HUMAN	SNX7	SNX7_HUMAN Isoform 3 of Sorting nexin-7	1	23.6811	19.9467	22.0014	21.8764	23.1669	23.6844	19.0212	21.9575	1.00371	0.966753	0.00533798	0.0146843
sp|P35610|SOAT1_HUMAN	SOAT1	SOAT1_HUMAN Sterol O-acyltransferase 1	4	172.165	206.331	185.419	187.972	95.0111	111.892	100.185	102.363	0.544563	0.00153583	-0.876829	2.81366
sp|P00441|SODC_HUMAN	SOD1	SODC_HUMAN Superoxide dismutase [Cu-Zn]	10	117.437	134.136	103.6	118.391	1329.65	1372.44	1418.46	1373.52	11.6015	1.30378e-06	3.53624	5.8848
sp|P04179|SODM_HUMAN	SOD2	SODM_HUMAN Superoxide dismutase [Mn], mitochondrial	20	313.295	424.96	397.426	378.56	1935.2	2238.41	2197.43	2123.68	5.60989	6.51813e-05	2.48797	4.18588
sp|P18583-5|SON_HUMAN	SON	SON_HUMAN Isoform D of Protein SON	16	451.35	432.103	490.287	457.913	1049.78	701.605	852.387	867.923	1.89539	0.0159988	0.922492	1.79591
sp|O94875-11|SRBS2_HUMAN	SORBS2	SRBS2_HUMAN Isoform 11 of Sorbin and SH3 domain-containing protein 2	6	256.7	169.447	195.42	207.189	126.706	115.976	134.097	125.593	0.606176	0.0365291	-0.722192	1.43736
sp|Q96PQ0|SORC2_HUMAN	SORCS2	SORC2_HUMAN VPS10 domain-containing receptor SorCS2	15	251.538	237.013	216.605	235.052	806.578	856.602	822.895	828.692	3.52557	4.90486e-06	1.81786	5.30937
sp|Q92673|SORL_HUMAN	SORL1	SORL_HUMAN Sortilin-related receptor	4	139.592	147.967	135.032	140.863	50.4158	59.5065	56.9553	55.6259	0.394893	5.23593e-05	-1.34047	4.28101
sp|Q99523|SORT_HUMAN	SORT1	SORT_HUMAN Sortilin	2	36.0264	38.418	36.3786	36.941	26.2382	31.7195	28.5075	28.8217	0.78021	0.00985658	-0.358066	2.00627
sp|Q96R06|SPAG5_HUMAN	SPAG5	SPAG5_HUMAN Sperm-associated antigen 5	1	26.6722	23.5483	20.4343	23.5516	24.5961	24.3217	22.1242	23.6807	1.00548	0.950742	0.0078843	0.0219373
sp|O60271|JIP4_HUMAN	SPAG9	JIP4_HUMAN C-Jun-amino-terminal kinase-interacting protein 4	6	256.749	224.251	198.03	226.343	244.937	238.121	195.458	226.172	0.999244	0.994413	-0.00109158	0.00243313
sp|Q8TB22-2|SPT20_HUMAN	SPATA20	SPT20_HUMAN Isoform 2 of Spermatogenesis-associated protein 20	1	17.4884	21.581	20.9658	20.0117	27.322	31.7058	29.7497	29.5925	1.47876	0.00596509	0.564385	2.22438
sp|Q8NB90|SPAT5_HUMAN	SPATA5	SPAT5_HUMAN Spermatogenesis-associated protein 5	2	81.1236	61.4999	65.0225	69.2154	43.7057	49.5578	38.0465	43.77	0.632374	0.0210028	-0.661149	1.67772
sp|Q9NUQ6|SPS2L_HUMAN	SPATS2L	SPS2L_HUMAN SPATS2-like protein	1	34.7232	18.0451	28.8925	27.2203	19.7665	21.0635	20.3118	20.3806	0.748729	0.235336	-0.417485	0.628312
sp|Q9HBM1|SPC25_HUMAN	SPC25	SPC25_HUMAN Kinetochore protein Spc25	4	187.936	142.393	142.322	157.55	89.8999	98.1806	78.4919	88.8575	0.563995	0.0133423	-0.826247	1.87477
sp|Q9Y6A9|SPCS1_HUMAN	SPCS1	SPCS1_HUMAN Signal peptidase complex subunit 1	6	329.077	358.58	381.786	356.481	169.139	190.085	193.522	184.249	0.516855	0.000540343	-0.952169	3.26733
sp|Q15005|SPCS2_HUMAN	SPCS2	SPCS2_HUMAN Signal peptidase complex subunit 2	12	574.447	630.713	656.763	620.641	500.964	575.312	556.514	544.263	0.876937	0.0815507	-0.189455	1.08857
sp|P61009|SPCS3_HUMAN	SPCS3	SPCS3_HUMAN Signal peptidase complex subunit 3	5	222.19	269.59	254.845	248.875	186.996	169.139	197.378	184.504	0.741354	0.0166686	-0.431766	1.7781
sp|Q96EA4|SPDLY_HUMAN	SPDL1	SPDLY_HUMAN Protein Spindly	1	28.8958	25.9378	21.875	25.5695	33.0869	32.2865	28.6254	31.3329	1.2254	0.0787306	0.293254	1.10386
sp|Q5M775|CYTSB_HUMAN	SPECC1	CYTSB_HUMAN Cytospin-B	23	820.519	992.706	946.145	919.79	1865.84	1801.79	1842.95	1836.86	1.99704	7.43451e-05	0.997865	4.12875
sp|Q96JI7|SPTCS_HUMAN	SPG11	SPTCS_HUMAN Spatacsin	2	29.2956	25.3722	25.0281	26.5653	47.2107	50.2989	50.0894	49.1997	1.85203	0.00018099	0.889106	3.74235
sp|Q8N0X7|SPG20_HUMAN	SPG20	SPG20_HUMAN Spartin	2	279.224	258.158	202.731	246.705	210.89	185.552	176.713	191.052	0.774415	0.0900538	-0.368821	1.0455
sp|Q9NZD8|SPG21_HUMAN	SPG21	SPG21_HUMAN Maspardin	2	46.3066	41.3112	44.2663	43.9613	95.0622	98.7759	85.4244	93.0875	2.11749	0.000315486	1.08235	3.50102
sp|Q9UQ90|SPG7_HUMAN	SPG7	SPG7_HUMAN Paraplegin	5	123.441	143.514	141.231	136.062	135.669	135.192	148.764	139.875	1.02802	0.648433	0.0398705	0.188135
sp|Q6UWN8|ISK6_HUMAN	SPINK6	ISK6_HUMAN Serine protease inhibitor Kazal-type 6	3	204.81	288.512	317.302	270.208	149.755	156.915	137.671	148.114	0.548147	0.0233818	-0.867365	1.63112
sp|Q9H2V7|SPNS1_HUMAN	SPNS1	SPNS1_HUMAN Protein spinster homolog 1	8	88.4538	88.6362	83.0013	86.6971	690.757	808.726	695.149	731.544	8.43793	7.5658e-05	3.07689	4.12115
sp|Q8TCT8|SPP2A_HUMAN	SPPL2A	SPP2A_HUMAN Signal peptide peptidase-like 2A	4	105.486	96.2986	93.9826	98.5892	437.374	345.518	458.575	413.822	4.19744	0.000829827	2.06951	3.08101
tr|H0YNA2|H0YNA2_HUMAN	SPPL2A	H0YNA2_HUMAN Signal peptide peptidase-like 2A (Fragment)	1	11.923	11.9443	14.9018	12.9231	30.6026	28.0219	34.2632	30.9626	2.39592	0.000943201	1.26058	3.0254
sp|Q8TCT7|SPP2B_HUMAN	SPPL2B	SPP2B_HUMAN Signal peptide peptidase-like 2B	3	42.962	50.11	45.8387	46.3036	127.815	142.289	128.521	132.875	2.86965	7.3326e-05	1.52087	4.13474
sp|P35270|SPRE_HUMAN	SPR	SPRE_HUMAN Sepiapterin reductase	3	124.435	121.502	118.088	121.341	69.2638	92.0215	68.7323	76.6725	0.631875	0.00480301	-0.66229	2.31849
sp|Q8WW59|SPRY4_HUMAN	SPRYD4	SPRY4_HUMAN SPRY domain-containing protein 4	3	225.688	269.661	211.852	235.734	101.237	120.388	143.297	121.641	0.516008	0.00581017	-0.954534	2.23581
sp|Q5W111|SPRY7_HUMAN	SPRYD7	SPRY7_HUMAN SPRY domain-containing protein 7	4	212.584	235.895	251.885	233.455	353.894	284.875	432.254	357.008	1.52924	0.0486534	0.612812	1.31289
sp|Q13813|SPTN1_HUMAN	SPTAN1	SPTN1_HUMAN Spectrin alpha chain, non-erythrocytic 1	145	5416.82	6002.97	7396.91	6272.23	7758.42	8362.22	8972.22	8364.29	1.33354	0.0376847	0.415263	1.42383
sp|Q13813-3|SPTN1_HUMAN	SPTAN1	SPTN1_HUMAN Isoform 3 of Spectrin alpha chain, non-erythrocytic 1	2	19.2402	21.7946	25.7242	22.253	23.7564	36.7957	22.8063	27.7861	1.24865	0.321185	0.320366	0.493245
sp|Q01082|SPTB2_HUMAN	SPTBN1	SPTB2_HUMAN Spectrin beta chain, non-erythrocytic 1	103	4279.17	5073.28	5261.82	4871.42	5633.99	5782.21	6073.52	5829.9	1.19676	0.042995	0.259129	1.36658
sp|Q01082-3|SPTB2_HUMAN	SPTBN1	SPTB2_HUMAN Isoform 2 of Spectrin beta chain, non-erythrocytic 1	1	7.00093	10.8928	10.975	9.62292	13.4383	18.2665	15.7979	15.8342	1.64547	0.0315023	0.718502	1.50166
sp|O15020|SPTN2_HUMAN	SPTBN2	SPTN2_HUMAN Spectrin beta chain, non-erythrocytic 2	13	323.388	376.371	379.826	359.862	493.925	533.755	521.046	516.242	1.43456	0.00197062	0.520605	2.7054
sp|O15269|SPTC1_HUMAN	SPTLC1	SPTC1_HUMAN Serine palmitoyltransferase 1	7	263.761	318.853	308.929	297.181	448.09	393.313	459.45	433.618	1.4591	0.0067862	0.545082	2.16837
sp|O15270|SPTC2_HUMAN	SPTLC2	SPTC2_HUMAN Serine palmitoyltransferase 2	1	55.1085	68.8711	64.289	62.7562	69.6638	62.4793	68.7643	66.9691	1.06713	0.414752	0.0937375	0.382211
sp|Q9Y6N5|SQRD_HUMAN	SQRDL	SQRD_HUMAN Sulfide:quinone oxidoreductase, mitochondrial	31	807.706	950.141	907.442	888.43	1932.13	1901.1	2026.81	1953.35	2.19865	4.71926e-05	1.13662	4.32613
sp|Q13501|SQSTM_HUMAN	SQSTM1	SQSTM_HUMAN Sequestosome-1	24	190.839	149.458	158.343	166.214	1198.7	1258.41	1552.31	1336.47	8.04069	0.000442154	3.00732	3.35443
sp|Q8WXA9-2|SREK1_HUMAN	SREK1	SREK1_HUMAN Isoform 2 of Splicing regulatory glutamine/lysine-rich protein 1	1	77.8311	46.0795	51.4172	58.4426	31.3732	34.1414	27.8228	31.1125	0.532359	0.0520573	-0.909528	1.28352
sp|O75044|SRGP2_HUMAN	SRGAP2	SRGP2_HUMAN SLIT-ROBO Rho GTPase-activating protein 2	1	11.0225	12.2644	7.13367	10.1402	12.3352	15.2654	12.1145	13.2383	1.30553	0.169167	0.384638	0.771684
sp|P30626|SORCN_HUMAN	SRI	SORCN_HUMAN Sorcin	3	435.012	285.366	287.676	336.018	162.758	153.474	147.401	154.544	0.459929	0.0217487	-1.12052	1.66257
sp|P19623|SPEE_HUMAN	SRM	SPEE_HUMAN Spermidine synthase	1	24.7685	19.3284	17.3939	20.497	31.4706	38.846	34.2542	34.857	1.70059	0.00959197	0.766036	2.01809
sp|P37108|SRP14_HUMAN	SRP14	SRP14_HUMAN Signal recognition particle 14 kDa protein	3	302.02	213.533	221.763	245.772	115.519	101.445	107.703	108.222	0.440337	0.00850083	-1.18332	2.07054
sp|P61011|SRP54_HUMAN	SRP54	SRP54_HUMAN Signal recognition particle 54 kDa protein	19	2060.42	1442.09	1451.73	1651.41	859.844	861.562	730.459	817.288	0.494902	0.0162719	-1.01478	1.78856
sp|Q9UHB9|SRP68_HUMAN	SRP68	SRP68_HUMAN Signal recognition particle subunit SRP68	10	688.196	522.389	578.886	596.49	459.951	447.51	418.264	441.908	0.740848	0.0369804	-0.432751	1.43203
sp|O76094|SRP72_HUMAN	SRP72	SRP72_HUMAN Signal recognition particle subunit SRP72	16	1495.53	1134.9	1187.56	1272.66	773.885	717.462	662.108	717.818	0.564028	0.00902247	-0.826161	2.04467
sp|P49458|SRP09_HUMAN	SRP9	SRP09_HUMAN Signal recognition particle 9 kDa protein	3	532.877	299.021	354.172	395.357	81.1821	118.241	99.6116	99.6782	0.252122	0.0143534	-1.9878	1.84305
sp|P08240|SRPR_HUMAN	SRPR	SRPR_HUMAN Signal recognition particle receptor subunit alpha	21	910.952	1140.81	1093.55	1048.44	1179.77	1080.93	1242.2	1167.63	1.11369	0.230535	0.155344	0.637262
sp|Q9Y5M8|SRPRB_HUMAN	SRPRB	SRPRB_HUMAN Signal recognition particle receptor subunit beta	10	712.185	805.584	804.486	774.085	600.723	665.042	637.24	634.335	0.819464	0.0180124	-0.287247	1.74443
sp|Q8IYB3|SRRM1_HUMAN	SRRM1	SRRM1_HUMAN Serine/arginine repetitive matrix protein 1	2	180.053	114.338	132.714	142.369	96.9319	93.5886	83.5557	91.3587	0.641706	0.0631275	-0.640016	1.19978
sp|Q9UQ35|SRRM2_HUMAN	SRRM2	SRRM2_HUMAN Serine/arginine repetitive matrix protein 2	11	312.056	261.235	343.635	305.642	327.32	305.989	297.724	310.345	1.01539	0.863024	0.0220294	0.063977
sp|Q9BXP5|SRRT_HUMAN	SRRT	SRRT_HUMAN Serrate RNA effector molecule homolog	13	754.753	599.182	642.169	665.368	460.646	443.441	416.118	440.068	0.66139	0.00946153	-0.596426	2.02404
sp|Q07955-2|SRSF1_HUMAN	SRSF1	SRSF1_HUMAN Isoform ASF-2 of Serine/arginine-rich splicing factor 1	11	432.559	578.958	747.191	586.236	551.613	280.138	423.747	418.499	0.713875	0.234859	-0.486256	0.629193
sp|O75494|SRS10_HUMAN	SRSF10	SRS10_HUMAN Serine/arginine-rich splicing factor 10	4	234.537	322.299	356.28	304.372	256.082	178.421	224.892	219.798	0.722137	0.118805	-0.469656	0.925165
sp|Q05519|SRS11_HUMAN	SRSF11	SRS11_HUMAN Serine/arginine-rich splicing factor 11	4	417.998	228.067	284.81	310.292	205.562	231.577	192.985	210.041	0.676916	0.155785	-0.562951	0.807474
sp|P84103|SRSF3_HUMAN	SRSF3	SRSF3_HUMAN Serine/arginine-rich splicing factor 3	3	91.7574	93.8072	127.905	104.49	83.743	67.1446	69.5473	73.4783	0.70321	0.0727756	-0.507972	1.13801
sp|Q08170|SRSF4_HUMAN	SRSF4	SRSF4_HUMAN Serine/arginine-rich splicing factor 4	2	126.835	155.732	210.558	164.375	130.823	96.26	113.758	113.614	0.691185	0.127948	-0.532857	0.892966
sp|Q13247|SRSF6_HUMAN	SRSF6	SRSF6_HUMAN Serine/arginine-rich splicing factor 6	2	51.4565	61.0486	76.6173	63.0408	58.9175	47.6519	53.7691	53.4462	0.847803	0.297723	-0.238199	0.526188
sp|Q16629|SRSF7_HUMAN	SRSF7	SRSF7_HUMAN Serine/arginine-rich splicing factor 7	2	31.0377	40.5499	53.7187	41.7688	43.9815	33.2039	38.358	38.5145	0.922088	0.677796	-0.117024	0.168901
sp|Q13242|SRSF9_HUMAN	SRSF9	SRSF9_HUMAN Serine/arginine-rich splicing factor 9	7	286.839	378.863	435.985	367.229	331.173	231.771	307.674	290.206	0.790258	0.218344	-0.339604	0.660858
sp|Q15532|SSXT_HUMAN	SS18	SSXT_HUMAN Protein SSXT	1	37.5544	46.2649	37.4791	40.4328	37.6271	31.7879	28.0661	32.4937	0.803647	0.120212	-0.315366	0.920052
sp|Q04837|SSBP_HUMAN	SSBP1	SSBP_HUMAN Single-stranded DNA-binding protein, mitochondrial	10	1015.06	1239.72	1213.95	1156.24	503.696	533.444	636.331	557.824	0.482445	0.00183758	-1.05156	2.73575
sp|P28290|SSFA2_HUMAN	SSFA2	SSFA2_HUMAN Sperm-specific antigen 2	5	209.189	215.651	218.326	214.389	282.133	256.789	248.96	262.627	1.225	0.00965551	0.292787	2.01522
sp|P43307|SSRA_HUMAN	SSR1	SSRA_HUMAN Translocon-associated protein subunit alpha	21	720.566	915.194	845.752	827.171	585.089	548.884	584.695	572.89	0.692589	0.0119756	-0.529928	1.9217
sp|Q9UNL2|SSRG_HUMAN	SSR3	SSRG_HUMAN Translocon-associated protein subunit gamma	4	463.316	545.602	552.816	520.578	240.085	276.977	279.244	265.435	0.509886	0.00124575	-0.971755	2.90457
sp|P51571|SSRD_HUMAN	SSR4	SSRD_HUMAN Translocon-associated protein subunit delta	8	593.278	579.16	590.813	587.75	277.297	304.953	355.355	312.535	0.531748	0.000292138	-0.911185	3.53441
sp|Q08945|SSRP1_HUMAN	SSRP1	SSRP1_HUMAN FACT complex subunit SSRP1	7	549.952	464.009	468.64	494.2	252.665	251.038	257.172	253.625	0.513203	0.00100379	-0.962399	2.99836
sp|P50502|F10A1_HUMAN	ST13	F10A1_HUMAN Hsc70-interacting protein	17	1667.91	927.642	1148.33	1247.96	759.885	883.296	746.43	796.537	0.638271	0.113766	-0.647758	0.943988
sp|Q11201|SIA4A_HUMAN	ST3GAL1	SIA4A_HUMAN CMP-N-acetylneuraminate-beta-galactosamide-alpha-2,3-sialyltransferase 1	1	39.1242	41.5014	40.6867	40.4374	22.9548	20.8816	22.129	21.9885	0.543765	3.67708e-05	-0.878944	4.4345
sp|Q8N3U4-2|STAG2_HUMAN	STAG2	STAG2_HUMAN Isoform 2 of Cohesin subunit SA-2	7	210.966	198.479	209.709	206.385	231.775	220.636	230.424	227.612	1.10285	0.0160477	0.141238	1.79459
sp|Q92783|STAM1_HUMAN	STAM	STAM1_HUMAN Signal transducing adapter molecule 1	1	16.275	12.3118	13.2164	13.9344	14.2775	8.73141	13.3954	12.1348	0.870848	0.439207	-0.199507	0.35733
sp|Q14849-3|STAR3_HUMAN	STARD3	STAR3_HUMAN Isoform 3 of StAR-related lipid transfer protein 3	3	17.0228	23.395	21.7274	20.7151	103.737	103.715	109.711	105.721	5.10359	6.62397e-06	2.35151	5.17888
sp|O95772|MENTO_HUMAN	STARD3NL	MENTO_HUMAN MLN64 N-terminal domain homolog	3	42.2773	37.0802	34.2971	37.8848	132.943	152.384	145.501	143.609	3.79068	6.73116e-05	1.92246	4.17191
sp|P42224|STAT1_HUMAN	STAT1	STAT1_HUMAN Signal transducer and activator of transcription 1-alpha/beta	10	321.576	246.158	248.222	271.985	315.713	320.641	277.47	304.608	1.11994	0.313325	0.163425	0.504005
sp|P40763|STAT3_HUMAN	STAT3	STAT3_HUMAN Signal transducer and activator of transcription 3	11	523.779	421.951	417.893	454.541	386.916	359.641	355.849	367.469	0.808439	0.0728369	-0.30679	1.13765
sp|P51692|STA5B_HUMAN	STAT5B	STA5B_HUMAN Signal transducer and activator of transcription 5B	2	153.557	118.727	112.442	128.242	89.2072	103.879	80.3345	91.1402	0.71069	0.0628751	-0.492708	1.20152
sp|P42226|STAT6_HUMAN	STAT6	STAT6_HUMAN Signal transducer and activator of transcription 6	1	83.4105	63.5488	51.9233	66.2942	67.7349	67.7433	55.2372	63.5718	0.958934	0.80071	-0.0604964	0.0965247
sp|Q9NUL3|STAU2_HUMAN	STAU2	STAU2_HUMAN Double-stranded RNA-binding protein Staufen homolog 2	1	71.7247	46.9096	63.8183	60.8175	47.7041	41.2855	43.6697	44.2198	0.727089	0.0929665	-0.459796	1.03167
sp|O95210|STBD1_HUMAN	STBD1	STBD1_HUMAN Starch-binding domain-containing protein 1	1	106.605	131.492	136.358	124.818	124.528	109.091	123.052	118.89	0.952507	0.600666	-0.0701986	0.221367
sp|Q658P3-2|STEA3_HUMAN	STEAP3	STEA3_HUMAN Isoform 2 of Metalloreductase STEAP3	5	138.687	169.138	159.176	155.667	198.868	190.989	199.208	196.355	1.26138	0.012174	0.335002	1.91457
sp|Q687X5|STEA4_HUMAN	STEAP4	STEA4_HUMAN Metalloreductase STEAP4	5	156.994	189.982	189.232	178.736	269.631	287.186	297.801	284.873	1.59382	0.00146555	0.672487	2.834
sp|Q13586|STIM1_HUMAN	STIM1	STIM1_HUMAN Stromal interaction molecule 1	9	415.482	532.04	500.943	482.821	494.476	466.069	480.673	480.406	0.994997	0.949438	-0.0072362	0.0225334
sp|Q9P246|STIM2_HUMAN	STIM2	STIM2_HUMAN Stromal interaction molecule 2	1	9.14266	9.48056	10.6324	9.75187	13.7149	11.5337	14.0226	13.0904	1.34235	0.0209568	0.424757	1.67867
sp|P31948|STIP1_HUMAN	STIP1	STIP1_HUMAN Stress-induced-phosphoprotein 1	22	2183.95	1499.87	1681.14	1788.32	1789.22	2002.11	1827.95	1873.09	1.0474	0.713286	0.066816	0.146736
sp|Q8N1F8|S11IP_HUMAN	STK11IP	S11IP_HUMAN Serine/threonine-protein kinase 11-interacting protein	8	122.573	118.922	123.496	121.663	282.267	301.893	289.713	291.291	2.39424	8.64266e-06	1.25957	5.06335
sp|Q9Y6E0|STK24_HUMAN	STK24	STK24_HUMAN Serine/threonine-protein kinase 24	5	478.953	353.627	359.58	397.386	323.112	322.251	283.443	309.602	0.779095	0.109943	-0.360129	0.958831
sp|P16949-2|STMN1_HUMAN	STMN1	STMN1_HUMAN Isoform 2 of Stathmin	11	522.281	301.753	406.631	410.222	713.616	1001.22	827.226	847.355	2.0656	0.0141636	1.04656	1.84883
sp|P27105|STOM_HUMAN	STOM	STOM_HUMAN Erythrocyte band 7 integral membrane protein	42	439.23	490.662	454.773	461.555	2303.02	2958.86	2994.32	2752.07	5.96261	0.000526925	2.57594	3.27825
sp|Q9UJZ1|STML2_HUMAN	STOML2	STML2_HUMAN Stomatin-like protein 2, mitochondrial	22	1003.18	1191.19	1110.96	1101.78	857.655	944.215	921.104	907.658	0.823814	0.0323109	-0.27961	1.49065
sp|Q9Y3F4|STRAP_HUMAN	STRAP	STRAP_HUMAN Serine-threonine kinase receptor-associated protein	8	360.287	300.294	298.191	319.591	371.504	390.234	350.847	370.862	1.16043	0.0927955	0.214655	1.03247
sp|O43815|STRN_HUMAN	STRN	STRN_HUMAN Striatin	5	198.229	217.207	212.846	209.428	235.969	226.628	221.03	227.876	1.08809	0.0626317	0.121795	1.20321
sp|P08842|STS_HUMAN	STS	STS_HUMAN Steryl-sulfatase	9	161.257	185.134	169.224	171.872	452.875	454.819	441.02	449.571	2.61574	4.61855e-06	1.38722	5.33549
sp|P46977|STT3A_HUMAN	STT3A	STT3A_HUMAN Dolichyl-diphosphooligosaccharide--protein glycosyltransferase subunit STT3A	21	1506.21	1988.59	1965.14	1819.98	1616.98	1377.1	1716.98	1570.35	0.862841	0.252014	-0.212834	0.598574
sp|Q8TCJ2|STT3B_HUMAN	STT3B	STT3B_HUMAN Dolichyl-diphosphooligosaccharide--protein glycosyltransferase subunit STT3B	15	1294.79	1678.71	1666.97	1546.82	1208.01	1153.41	1340.53	1233.98	0.797754	0.0856451	-0.325983	1.0673
sp|Q9UNE7|CHIP_HUMAN	STUB1	CHIP_HUMAN E3 ubiquitin-protein ligase CHIP	3	66.0668	68.2107	71.9436	68.7404	149.185	171.54	158.617	159.781	2.32441	0.000170111	1.21686	3.76927
sp|O60499|STX10_HUMAN	STX10	STX10_HUMAN Syntaxin-10	2	76.811	69.8396	78.288	74.9795	89.6855	99.6088	81.139	90.1444	1.20225	0.0630636	0.265742	1.20022
sp|O75558|STX11_HUMAN	STX11	STX11_HUMAN Syntaxin-11	1	8.38494	10.0936	11.7654	10.0813	39.6134	37.6738	35.0911	37.4594	3.71573	7.4249e-05	1.89365	4.12931
sp|Q86Y82|STX12_HUMAN	STX12	STX12_HUMAN Syntaxin-12	12	364.158	336.405	356.499	352.354	625.953	756.361	696	692.772	1.96612	0.000910276	0.975353	3.04083
sp|O14662|STX16_HUMAN	STX16	STX16_HUMAN Syntaxin-16	5	290.833	304.134	349.774	314.914	308.224	323.403	297.971	309.866	0.98397	0.806735	-0.0233141	0.0932694
sp|Q9P2W9|STX18_HUMAN	STX18	STX18_HUMAN Syntaxin-18	3	129.947	146.07	161.86	145.959	202.609	200.846	215.48	206.312	1.41349	0.00423833	0.499262	2.37281
sp|Q13277|STX3_HUMAN	STX3	STX3_HUMAN Syntaxin-3	6	187.01	178.119	191.637	185.588	556.977	546.532	517.277	540.262	2.91108	9.25748e-06	1.54155	5.03351
sp|Q12846|STX4_HUMAN	STX4	STX4_HUMAN Syntaxin-4	14	389.586	482.877	482.129	451.531	786.621	754.019	874.196	804.946	1.7827	0.00172893	0.834067	2.76222
sp|Q13190|STX5_HUMAN	STX5	STX5_HUMAN Syntaxin-5	6	230.395	224.445	229.438	228.093	224.939	231.737	216.97	224.549	0.984462	0.488332	-0.0225921	0.311285
sp|O43752|STX6_HUMAN	STX6	STX6_HUMAN Syntaxin-6	8	153.936	166.411	166.759	162.368	259.996	257.129	236.764	251.296	1.54769	0.000459379	0.630118	3.33783
sp|O15400|STX7_HUMAN	STX7	STX7_HUMAN Syntaxin-7	13	336.651	302.164	315.835	318.217	768.763	898.019	874.751	847.178	2.66227	0.000208608	1.41266	3.68067
sp|Q9UNK0|STX8_HUMAN	STX8	STX8_HUMAN Syntaxin-8	8	137.837	132.721	150.47	140.343	483.186	600.787	498.547	527.507	3.75871	0.00048552	1.91024	3.31379
sp|P61764-2|STXB1_HUMAN	STXBP1	STXB1_HUMAN Isoform 2 of Syntaxin-binding protein 1	4	146.759	123.725	125.043	131.842	136.355	150.45	134.391	140.399	1.0649	0.396496	0.0907192	0.401761
sp|Q15833|STXB2_HUMAN	STXBP2	STXB2_HUMAN Syntaxin-binding protein 2	3	45.9982	37.9005	47.8268	43.9085	83.4179	86.3512	73.9117	81.227	1.84991	0.0015194	0.887458	2.81833
sp|O00186|STXB3_HUMAN	STXBP3	STXB3_HUMAN Syntaxin-binding protein 3	7	198.55	203.84	219.957	207.449	348.94	346.41	368.992	354.78	1.7102	0.000105853	0.774169	3.9753
sp|Q5T5C0|STXB5_HUMAN	STXBP5	STXB5_HUMAN Syntaxin-binding protein 5	2	32.7551	37.3208	28.0353	32.7037	35.3139	36.5316	30.7457	34.1971	1.04566	0.665725	0.0644173	0.176705
sp|P53999|TCP4_HUMAN	SUB1	TCP4_HUMAN Activated RNA polymerase II transcriptional coactivator p15	3	182.943	92.6722	90.2089	121.941	72.3905	73.0821	61.3478	68.9401	0.565354	0.15982	-0.822773	0.796368
sp|Q9P2R7|SUCB1_HUMAN	SUCLA2	SUCB1_HUMAN Succinyl-CoA ligase [ADP-forming] subunit beta, mitochondrial	18	864.959	1060.94	953.527	959.81	869.582	824.307	880.584	858.158	0.894092	0.161216	-0.161505	0.792591
sp|P53597|SUCA_HUMAN	SUCLG1	SUCA_HUMAN Succinyl-CoA ligase [ADP/GDP-forming] subunit alpha, mitochondrial	12	1305.57	1491.55	1696.37	1497.83	1357.51	1020.87	1597.22	1325.2	0.884746	0.44029	-0.176664	0.356261
sp|Q96I99|SUCB2_HUMAN	SUCLG2	SUCB2_HUMAN Succinyl-CoA ligase [GDP-forming] subunit beta, mitochondrial	39	2186.68	2769.34	2710.04	2555.35	2116.41	2156.92	2166.78	2146.7	0.840081	0.0926784	-0.2514	1.03302
sp|Q8IWZ8|SUGP1_HUMAN	SUGP1	SUGP1_HUMAN SURP and G-patch domain-containing protein 1	3	173.355	142.769	149.358	155.161	105.656	101.845	114.466	107.322	0.691685	0.00880389	-0.531813	2.05533
sp|Q8IX01|SUGP2_HUMAN	SUGP2	SUGP2_HUMAN SURP and G-patch domain-containing protein 2	1	48.4362	46.6772	48.7109	47.9414	24.6151	21.9388	24.4287	23.6609	0.493537	2.25421e-05	-1.01877	4.64701
sp|Q9Y2Z0|SUGT1_HUMAN	SUGT1	SUGT1_HUMAN Suppressor of G2 allele of SKP1 homolog	11	849.206	609.103	610.381	689.563	514.996	526.904	440.963	494.288	0.716813	0.0812768	-0.480331	1.09003
sp|Q8NBJ7|SUMF2_HUMAN	SUMF2	SUMF2_HUMAN Sulfatase-modifying factor 2	9	282.108	380.523	333.383	332.005	368.923	336.35	378.948	361.407	1.08856	0.399255	0.122419	0.398749
sp|P63165|SUMO1_HUMAN	SUMO1	SUMO1_HUMAN Small ubiquitin-related modifier 1	5	681.629	801.326	867.815	783.59	1000.84	871.857	822.541	898.414	1.14654	0.205894	0.197281	0.686356
sp|P61956|SUMO2_HUMAN	SUMO2	SUMO2_HUMAN Small ubiquitin-related modifier 2	2	140.375	162.427	148.825	150.543	217.164	147.22	177.193	180.526	1.19917	0.231151	0.262033	0.636104
sp|Q9UH99-2|SUN2_HUMAN	SUN2	SUN2_HUMAN Isoform 2 of SUN domain-containing protein 2	14	855.973	1058.44	1022.9	979.107	489.631	303.362	458.818	417.271	0.426175	0.00271114	-1.23048	2.56685
sp|Q9Y5B9|SP16H_HUMAN	SUPT16H	SP16H_HUMAN FACT complex subunit SPT16	4	230.841	200.29	192.133	207.755	111.885	104.041	103.437	106.454	0.512403	0.00111022	-0.96465	2.95459
sp|O00267|SPT5H_HUMAN	SUPT5H	SPT5H_HUMAN Transcription elongation factor SPT5	4	141.185	140.854	145.501	142.513	119.094	111.429	100.164	110.229	0.773463	0.00478339	-0.370595	2.32026
sp|Q7KZ85|SPT6H_HUMAN	SUPT6H	SPT6H_HUMAN Transcription elongation factor SPT6	10	474.034	412.062	465.853	450.65	347.637	279.108	314.144	313.63	0.695949	0.00781515	-0.522945	2.10706
sp|Q8IYB8|SUV3_HUMAN	SUPV3L1	SUV3_HUMAN ATP-dependent RNA helicase SUPV3L1, mitochondrial	15	431.195	590.693	537.448	519.778	671.989	571.521	665.992	636.501	1.22456	0.110269	0.292266	0.957545
sp|Q15526|SURF1_HUMAN	SURF1	SURF1_HUMAN Surfeit locus protein 1	13	480.005	570.661	592.425	547.697	553.736	581.882	621.944	585.854	1.06967	0.390993	0.0971628	0.407831
sp|O15260|SURF4_HUMAN	SURF4	SURF4_HUMAN Surfeit locus protein 4	2	544.405	358.931	484.103	462.479	249.902	274.537	315.661	280.034	0.605505	0.0344654	-0.72379	1.46262
sp|O75683|SURF6_HUMAN	SURF6	SURF6_HUMAN Surfeit locus protein 6	7	165.594	187.983	233.341	195.639	209.452	170.72	199.715	193.296	0.988022	0.923999	-0.0173844	0.0343285
sp|O95425|SVIL_HUMAN	SVIL	SVIL_HUMAN Supervillin	5	101.598	99.7831	87.9789	96.4534	127.357	109.819	121.616	119.597	1.23995	0.0259403	0.310283	1.58602
sp|Q8NHG7|SVIP_HUMAN	SVIP	SVIP_HUMAN Small VCP/p97-interacting protein	1	29.2443	30.1354	28.0445	29.1414	47.4414	61.1815	50.7953	53.1394	1.8235	0.00456129	0.86671	2.34091
sp|Q9UH65|SWP70_HUMAN	SWAP70	SWP70_HUMAN Switch-associated protein 70	10	335.019	280.143	293.137	302.767	394.562	435.498	324.579	384.88	1.27121	0.0869024	0.346203	1.06097
sp|Q96A49|SYAP1_HUMAN	SYAP1	SYAP1_HUMAN Synapse-associated protein 1	27	2765.73	1989.77	2041.61	2265.7	1554.2	1354.19	1179.51	1362.63	0.601418	0.0296613	-0.73356	1.52781
sp|O95926|SYF2_HUMAN	SYF2	SYF2_HUMAN Pre-mRNA-splicing factor SYF2	1	12.8822	9.47805	12.5318	11.6307	11.4264	13.0314	10.8315	11.7631	1.01139	0.921652	0.0163368	0.0354329
sp|Q92797|SYMPK_HUMAN	SYMPK	SYMPK_HUMAN Symplekin	8	196.606	194.91	212.109	201.208	193.718	186.35	181.98	187.35	0.931123	0.0983489	-0.102957	1.00723
sp|O60506|HNRPQ_HUMAN	SYNCRIP	HNRPQ_HUMAN Heterogeneous nuclear ribonucleoprotein Q	16	1441.41	1442.52	1740.98	1541.64	1226.37	1015.36	1006.23	1082.65	0.702273	0.020217	-0.509897	1.69428
sp|Q8NF91|SYNE1_HUMAN	SYNE1	SYNE1_HUMAN Nesprin-1	2	31.0753	40.7372	32.5578	34.7901	38.2215	35.169	31.3247	34.9051	1.00331	0.976092	0.00476043	0.0105091
sp|Q8WXH0-2|SYNE2_HUMAN	SYNE2	SYNE2_HUMAN Isoform 2 of Nesprin-2	22	478.242	567.268	569.668	538.393	1215.47	958.543	1055.03	1076.35	1.99919	0.00263664	0.999414	2.57895
sp|O43760|SNG2_HUMAN	SYNGR2	SNG2_HUMAN Synaptogyrin-2	1	14.7021	10.411	15.4577	13.5236	13.5162	17.2888	16.8097	15.8716	1.17362	0.298918	0.230964	0.524448
sp|P57105|SYJ2B_HUMAN	SYNJ2BP	SYJ2B_HUMAN Synaptojanin-2-binding protein	6	300.034	327.043	296.739	307.939	177.461	175.15	207.87	186.827	0.606703	0.00105334	-0.720939	2.97743
sp|O15061|SYNEM_HUMAN	SYNM	SYNEM_HUMAN Synemin	3	87.2479	86.1235	92.091	88.4874	96.7262	71.4252	93.3661	87.1725	0.98514	0.879522	-0.0215998	0.0557532
sp|Q8N3V7|SYNPO_HUMAN	SYNPO	SYNPO_HUMAN Synaptopodin	2	44.7045	54.1854	61.1859	53.3586	111.301	111.408	115.499	112.736	2.1128	0.0002816	1.07916	3.55037
sp|Q16563|SYPL1_HUMAN	SYPL1	SYPL1_HUMAN Synaptophysin-like protein 1	8	338.825	311.34	331.63	327.265	496.072	498.267	390.602	461.647	1.41062	0.0211137	0.496331	1.67544
sp|Q96C24|SYTL4_HUMAN	SYTL4	SYTL4_HUMAN Synaptotagmin-like protein 4	6	87.4954	99.4128	95.8059	94.238	277.033	236.759	242.755	252.182	2.67601	0.000265895	1.42009	3.57529
sp|Q86TM6|SYVN1_HUMAN	SYVN1	SYVN1_HUMAN E3 ubiquitin-protein ligase synoviolin	3	159.472	196.724	191.248	182.481	197.726	179.45	186.195	187.79	1.02909	0.69915	0.041375	0.155429
sp|O75410-2|TACC1_HUMAN	TACC1	TACC1_HUMAN Isoform 2 of Transforming acidic coiled-coil-containing protein 1	11	312.992	270.006	271.289	284.762	360.077	311.298	309.912	327.096	1.14866	0.123005	0.199955	0.910077
sp|O95359|TACC2_HUMAN	TACC2	TACC2_HUMAN Transforming acidic coiled-coil-containing protein 2	1	70.756	59.2443	57.6971	62.5658	87.0927	75.4421	64.9963	75.8437	1.21222	0.155371	0.277656	0.80863
sp|Q9BSH4|TACO1_HUMAN	TACO1	TACO1_HUMAN Translational activator of cytochrome c oxidase 1	5	145.45	177.88	161.623	161.651	186.552	177.54	181.46	181.851	1.12496	0.106199	0.169874	0.973879
sp|P09758|TACD2_HUMAN	TACSTD2	TACD2_HUMAN Tumor-associated calcium signal transducer 2	2	42.2815	59.4106	51.2764	50.9895	55.7367	49.3235	53.0794	52.7132	1.03381	0.760664	0.0479642	0.118807
sp|Q16514|TAF12_HUMAN	TAF12	TAF12_HUMAN Transcription initiation factor TFIID subunit 12	1	37.1227	26.8442	28.5015	30.8228	19.6693	25.4307	19.7066	21.6022	0.70085	0.0681593	-0.512822	1.16648
sp|Q92804|RBP56_HUMAN	TAF15	RBP56_HUMAN TATA-binding protein-associated factor 2N	5	361.656	404.77	624.407	463.611	382.232	270.326	318.651	323.736	0.698293	0.185447	-0.518095	0.731779
sp|Q15545|TAF7_HUMAN	TAF7	TAF7_HUMAN Transcription initiation factor TFIID subunit 7	1	43.7384	28.312	29.7565	33.9356	29.544	29.8324	24.6529	28.0098	0.82538	0.317922	-0.27687	0.49768
sp|Q16594|TAF9_HUMAN	TAF9	TAF9_HUMAN Transcription initiation factor TFIID subunit 9	1	63.7118	41.8321	45.6013	50.3817	27.4162	26.1404	21.9227	25.1598	0.499383	0.0222223	-1.00178	1.65321
sp|Q01995|TAGL_HUMAN	TAGLN	TAGL_HUMAN Transgelin	4	576.11	401.999	370.746	449.618	116.305	106.25	97.4377	106.665	0.237233	0.00589053	-2.07562	2.22985
sp|P37802|TAGL2_HUMAN	TAGLN2	TAGL2_HUMAN Transgelin-2	16	1083.41	723.855	783.388	863.551	841.051	942.069	802.212	861.777	0.997946	0.988806	-0.00296591	0.00488897
sp|Q96BW9|TAM41_HUMAN	TAMM41	TAM41_HUMAN Mitochondrial translocator assembly and maintenance protein 41 homolog	5	158.288	151.904	150.218	153.47	158.913	165.775	160.376	161.688	1.05355	0.0633655	0.0752574	1.19815
sp|Q9C0D5|TANC1_HUMAN	TANC1	TANC1_HUMAN Protein TANC1	1	18.475	13.8627	16.1355	16.1577	15.4971	15.2956	12.7617	14.5181	0.898525	0.362362	-0.154369	0.440858
sp|Q03518|TAP1_HUMAN	TAP1	TAP1_HUMAN Antigen peptide transporter 1	11	454.886	586.845	529.526	523.753	783.573	527.546	773.976	695.032	1.32702	0.136404	0.408193	0.865173
sp|Q03519|TAP2_HUMAN	TAP2	TAP2_HUMAN Antigen peptide transporter 2	10	301.105	326.686	325.77	317.854	447.83	437.832	439.136	441.6	1.38932	0.000158387	0.474376	3.80028
sp|O15533-3|TPSN_HUMAN	TAPBP	TPSN_HUMAN Isoform 3 of Tapasin	3	40.5119	44.5134	45.0389	43.3547	68.8179	51.5611	75.9862	65.4551	1.50976	0.0402869	0.594315	1.39484
sp|Q6NXT6|TAPT1_HUMAN	TAPT1	TAPT1_HUMAN Transmembrane anterior posterior transformation protein 1 homolog	2	35.3738	38.872	40.5126	38.2528	35.8215	34.7967	38.631	36.4164	0.951993	0.388523	-0.0709767	0.410583
sp|Q13148|TADBP_HUMAN	TARDBP	TADBP_HUMAN TAR DNA-binding protein 43	7	650.167	586.568	654.513	630.416	412.768	338.238	364.119	371.709	0.589624	0.00112364	-0.762132	2.94937
sp|P26639-2|SYTC_HUMAN	TARS	SYTC_HUMAN Isoform 2 of Threonine--tRNA ligase, cytoplasmic	27	624.369	414.741	426.913	488.674	2248.25	2487.34	2439.95	2391.84	4.89456	4.45303e-05	2.29118	4.35134
sp|Q9BW92|SYTM_HUMAN	TARS2	SYTM_HUMAN Threonine--tRNA ligase, mitochondrial	13	711.597	897.102	864.819	824.506	1000.34	951.487	1056.88	1002.9	1.21637	0.0512534	0.282578	1.29028
sp|Q86VP1|TAXB1_HUMAN	TAX1BP1	TAXB1_HUMAN Tax1-binding protein 1	7	78.1219	76.1922	83.3629	79.2257	346.198	412.979	378.15	379.109	4.78518	0.000102272	2.25857	3.99024
sp|Q8TC07-3|TBC15_HUMAN	TBC1D15	TBC15_HUMAN Isoform 3 of TBC1 domain family member 15	3	74.7616	65.7974	60.6045	67.0545	83.5186	85.3889	75.1428	81.3501	1.21319	0.0513685	0.27881	1.2893
sp|Q9BYX2|TBD2A_HUMAN	TBC1D2	TBD2A_HUMAN TBC1 domain family member 2A	2	107.408	87.0929	85.0365	93.1791	94.3917	95.9756	82.5169	90.9614	0.9762	0.80269	-0.0347515	0.0954519
sp|O60343|TBCD4_HUMAN	TBC1D4	TBCD4_HUMAN TBC1 domain family member 4	1	21.3908	16.7719	15.9741	18.0456	19.5133	23.3527	15.695	19.5204	1.08172	0.624051	0.113333	0.20478
sp|Q92609-2|TBCD5_HUMAN	TBC1D5	TBCD5_HUMAN Isoform 2 of TBC1 domain family member 5	3	122.307	98.6854	101.535	107.509	124.558	125.498	115.147	121.734	1.13232	0.155652	0.179277	0.807846
sp|Q15814|TBCC_HUMAN	TBCC	TBCC_HUMAN Tubulin-specific chaperone C	1	19.8565	13.6841	10.8006	14.7804	16.1991	14.3978	11.5574	14.0514	0.95068	0.819574	-0.0729682	0.0864117
sp|O60907|TBL1X_HUMAN	TBL1X	TBL1X_HUMAN F-box-like/WD repeat-containing protein TBL1X	1	51.8576	42.6281	42.6035	45.6964	32.1124	28.7769	29.8224	30.2373	0.661699	0.00877663	-0.595753	2.05667
sp|Q9BZK7|TBL1R_HUMAN	TBL1XR1	TBL1R_HUMAN F-box-like/WD repeat-containing protein TBL1XR1	4	340.696	263.114	271.966	291.925	168.534	98.0011	157.169	141.235	0.483805	0.0101297	-1.0475	1.9944
sp|Q9Y4P3|TBL2_HUMAN	TBL2	TBL2_HUMAN Transducin beta-like protein 2	3	184.586	225.566	214.8	208.317	149.721	156.91	161.35	155.994	0.748827	0.01471	-0.417296	1.83239
sp|Q12788|TBL3_HUMAN	TBL3	TBL3_HUMAN Transducin beta-like protein 3	5	376.042	343.939	388.351	369.444	366.965	293.939	329.432	330.112	0.893536	0.189275	-0.162402	0.722907
sp|Q969Z0|TBRG4_HUMAN	TBRG4	TBRG4_HUMAN Protein TBRG4	22	2168.74	2524.88	2708.95	2467.52	1966.59	1938.84	1961.24	1955.56	0.792518	0.0321514	-0.335484	1.4928
sp|P23193|TCEA1_HUMAN	TCEA1	TCEA1_HUMAN Transcription elongation factor A protein 1	1	11.4509	6.43752	13.1854	10.3579	9.97669	12.0461	10.8848	10.9692	1.05901	0.786439	0.0827203	0.104335
sp|Q96EI5-2|TCAL4_HUMAN	TCEAL4	TCAL4_HUMAN Isoform 2 of Transcription elongation factor A protein-like 4	4	282.011	193.56	170.796	215.456	208.246	181.594	185.285	191.708	0.88978	0.533901	-0.16848	0.272539
sp|Q15369|ELOC_HUMAN	TCEB1	ELOC_HUMAN Transcription elongation factor B polypeptide 1	2	127.244	79.8131	81.6497	96.2355	52.1463	67.9304	58.0854	59.3874	0.617104	0.0850521	-0.696413	1.07032
sp|Q15370-2|ELOB_HUMAN	TCEB2	ELOB_HUMAN Isoform 2 of Transcription elongation factor B polypeptide 2	6	464.271	306.806	318.055	363.044	251.061	331.115	276.758	286.312	0.788641	0.242056	-0.342559	0.616084
sp|O14776|TCRG1_HUMAN	TCERG1	TCRG1_HUMAN Transcription elongation regulator 1	4	477.411	322.338	346.224	381.991	203.593	196.924	194.648	198.388	0.519354	0.0190572	-0.945209	1.71994
sp|Q99081-3|HTF4_HUMAN	TCF12	HTF4_HUMAN Isoform 3 of Transcription factor 12	3	344.699	236.549	220.593	267.281	107.305	94.3594	84.1028	95.2556	0.356388	0.0121678	-1.48848	1.91479
sp|Q13488|VPP3_HUMAN	TCIRG1	VPP3_HUMAN V-type proton ATPase 116 kDa subunit a isoform 3	33	548.507	527.731	553.089	543.109	1991.34	1845.98	2143.12	1993.48	3.6705	7.29306e-05	1.87598	4.13709
sp|Q13428-4|TCOF_HUMAN	TCOF1	TCOF_HUMAN Isoform 4 of Treacle protein	30	1989.74	1739.17	1833.2	1854.04	1786.59	1541.12	1667.39	1665.03	0.898058	0.136932	-0.155119	0.863496
sp|P17987|TCPA_HUMAN	TCP1	TCPA_HUMAN T-complex protein 1 subunit alpha	17	1283.05	996.431	1018.48	1099.32	950.45	1026.85	871.125	949.475	0.863693	0.217486	-0.21141	0.662568
sp|Q9Y2W6|TDRKH_HUMAN	TDRKH	TDRKH_HUMAN Tudor and KH domain-containing protein	1	16.6056	15.0671	17.426	16.3662	17.7097	14.4365	20.9787	17.7083	1.082	0.5411	0.113702	0.266722
sp|Q9NZ01|TECR_HUMAN	TECR	TECR_HUMAN Very-long-chain enoyl-CoA reductase	13	1346.24	1688.52	1681.68	1572.15	966.144	1011.88	1072.18	1016.73	0.646717	0.00900868	-0.628793	2.04534
sp|Q96QE5|TEFM_HUMAN	TEFM	TEFM_HUMAN Transcription elongation factor, mitochondrial	1	11.408	9.78181	15.4501	12.2133	16.0458	15.5383	17.484	16.356	1.3392	0.0808332	0.421366	1.09241
sp|Q9Y4R8|TELO2_HUMAN	TELO2	TELO2_HUMAN Telomere length regulation protein TEL2 homolog	1	22.8423	21.0835	20.0287	21.3182	15.1505	17.2927	16.0362	16.1598	0.75803	0.00743213	-0.399674	2.12889
sp|Q96BS2|CHP3_HUMAN	TESC	CHP3_HUMAN Calcineurin B homologous protein 3	1	65.092	46.2922	49.5272	53.6372	12.9517	17.4215	14.5653	14.9795	0.279275	0.00289194	-1.84024	2.53881
sp|Q9NXF1|TEX10_HUMAN	TEX10	TEX10_HUMAN Testis-expressed sequence 10 protein	3	141.097	120.685	153.719	138.5	126.345	115.73	139.088	127.055	0.917361	0.385413	-0.124438	0.414074
sp|Q9Y6I9|TX264_HUMAN	TEX264	TX264_HUMAN Testis-expressed sequence 264 protein	5	188.656	273.598	246.547	236.267	300.995	234.845	308.115	281.318	1.19068	0.258508	0.251787	0.587526
sp|P02787|TRFE_HUMAN	TF	TRFE_HUMAN Serotransferrin	2	200.054	178.818	146.986	175.286	141.126	147.145	130.367	139.546	0.796103	0.0917775	-0.328972	1.03726
sp|Q00059|TFAM_HUMAN	TFAM	TFAM_HUMAN Transcription factor A, mitochondrial	11	324.232	376.242	356.416	352.297	516.852	668.768	641.802	609.141	1.72906	0.00642058	0.789984	2.19243
sp|Q9H5Q4|TFB2M_HUMAN	TFB2M	TFB2M_HUMAN Dimethyladenosine transferase 2, mitochondrial	8	352.278	475.964	490.423	439.555	430.629	452.977	418.264	433.957	0.987264	0.906994	-0.0184923	0.0423955
sp|Q92734|TFG_HUMAN	TFG	TFG_HUMAN Protein TFG	8	523.286	346.884	354.208	408.126	339.461	351.071	306.405	332.312	0.814239	0.269205	-0.296475	0.569917
sp|Q9UBB9|TFP11_HUMAN	TFIP11	TFP11_HUMAN Tuftelin-interacting protein 11	2	118.113	133.125	127.116	126.118	116.162	105.373	105.233	108.923	0.863656	0.0386485	-0.211471	1.41287
sp|P02786|TFR1_HUMAN	TFRC	TFR1_HUMAN Transferrin receptor protein 1	67	6791.71	6261.67	6088.65	6380.68	3476.77	3427.77	3555.05	3486.53	0.546421	0.000175318	-0.871916	3.75617
sp|P01137|TGFB1_HUMAN	TGFB1	TGFB1_HUMAN Transforming growth factor beta-1	1	12.8198	19.7185	14.323	15.6204	23.2483	18.4522	21.5095	21.07	1.34887	0.0966451	0.431755	1.01482
sp|O43294|TGFI1_HUMAN	TGFB1I1	TGFI1_HUMAN Transforming growth factor beta-1-induced transcript 1 protein	2	137.326	100.663	98.983	112.324	59.3402	55.8633	46.4906	53.898	0.479844	0.0111185	-1.05936	1.95395
sp|Q15582|BGH3_HUMAN	TGFBI	BGH3_HUMAN Transforming growth factor-beta-induced protein ig-h3	2	87.7232	89.5417	101.393	92.8861	57.7005	63.402	66.0771	62.3932	0.671717	0.00351609	-0.574074	2.45394
sp|P21980|TGM2_HUMAN	TGM2	TGM2_HUMAN Protein-glutamine gamma-glutamyltransferase 2	2	55.6664	53.0036	39.7386	49.4695	39.7906	49.4819	44.8599	44.7108	0.903806	0.448199	-0.145916	0.348529
sp|O43493|TGON2_HUMAN	TGOLN2	TGON2_HUMAN Trans-Golgi network integral membrane protein 2	7	327.597	330.027	325.07	327.565	601.588	463.038	605.194	556.607	1.69923	0.0080892	0.764879	2.09209
sp|P07996|TSP1_HUMAN	THBS1	TSP1_HUMAN Thrombospondin-1	4	193.755	182.388	212.188	196.11	215.368	231.571	244.524	230.487	1.1753	0.0468689	0.233023	1.32912
sp|Q5T1C6|THEM4_HUMAN	THEM4	THEM4_HUMAN Acyl-coenzyme A thioesterase THEM4	1	22.5192	20.8737	24.8437	22.7455	14.9419	19.0944	18.1617	17.3993	0.764956	0.0350215	-0.38655	1.45567
sp|Q8WUY1|THEM6_HUMAN	THEM6	THEM6_HUMAN Protein THEM6	4	172.207	191.363	176.997	180.189	136.491	148.326	143.918	142.911	0.79312	0.00514429	-0.33439	2.28867
sp|Q96FV9|THOC1_HUMAN	THOC1	THOC1_HUMAN THO complex subunit 1	1	11.1419	11.5608	15.1479	12.6169	21.8583	19.2602	22.5868	21.2351	1.68307	0.00605119	0.751099	2.21816
sp|Q8NI27|THOC2_HUMAN	THOC2	THOC2_HUMAN THO complex subunit 2	5	122.783	117.158	129.664	123.202	153.76	121.493	138.024	137.759	1.11816	0.218912	0.161122	0.659729
sp|Q86W42|THOC6_HUMAN	THOC6	THOC6_HUMAN THO complex subunit 6 homolog	2	52.0401	45.7345	58.7839	52.1862	84.5525	78.2438	71.1401	77.9788	1.49424	0.00882209	0.579415	2.05443
sp|P52888|THOP1_HUMAN	THOP1	THOP1_HUMAN Thimet oligopeptidase	1	21.1592	11.1863	13.6281	15.3245	28.3576	30.888	25.9076	28.3844	1.85222	0.0171845	0.889256	1.76486
sp|Q9Y2W1|TR150_HUMAN	THRAP3	TR150_HUMAN Thyroid hormone receptor-associated protein 3	19	979.214	1166.04	1318.6	1154.62	1279.64	984.905	1106.89	1123.81	0.97332	0.824535	-0.0390143	0.0837908
sp|Q86XR7-2|TCAM2_HUMAN	TICAM2	TCAM2_HUMAN Isoform 2 of TIR domain-containing adapter molecule 2	6	543.78	583.078	539.322	555.394	471.425	444.585	425.18	447.063	0.804949	0.00496331	-0.313031	2.30423
sp|P62072|TIM10_HUMAN	TIMM10	TIM10_HUMAN Mitochondrial import inner membrane translocase subunit Tim10	6	233.034	272.526	264.912	256.824	152.299	201.59	175.63	176.506	0.687265	0.0126517	-0.541062	1.89785
sp|Q9Y5J6|T10B_HUMAN	TIMM10B	T10B_HUMAN Mitochondrial import inner membrane translocase subunit Tim10 B	1	76.2341	78.0273	88.3933	80.8849	47.217	64.1944	56.7406	56.0507	0.692968	0.0160982	-0.529139	1.79322
sp|Q9Y5L4|TIM13_HUMAN	TIMM13	TIM13_HUMAN Mitochondrial import inner membrane translocase subunit Tim13	8	260.996	333.719	335.995	310.237	241.241	263.417	234.55	246.403	0.794241	0.0709725	-0.332352	1.14891
sp|Q99595|TI17A_HUMAN	TIMM17A	TI17A_HUMAN Mitochondrial import inner membrane translocase subunit Tim17-A	1	14.4338	14.3843	14.325	14.381	11.7931	11.8122	12.335	11.9801	0.833047	0.000183788	-0.26353	3.73568
sp|O60830|TI17B_HUMAN	TIMM17B	TI17B_HUMAN Mitochondrial import inner membrane translocase subunit Tim17-B	3	138.471	161.66	148.221	149.451	139.577	97.7228	166.447	134.582	0.900514	0.5198	-0.15118	0.284164
sp|Q9BVV7|TIM21_HUMAN	TIMM21	TIM21_HUMAN Mitochondrial import inner membrane translocase subunit Tim21	6	358.262	476.88	426.146	420.429	414.946	331.11	460.34	402.132	0.95648	0.738496	-0.0641938	0.131652
sp|Q9Y584|TIM22_HUMAN	TIMM22	TIM22_HUMAN Mitochondrial import inner membrane translocase subunit Tim22	1	103.166	113.8	99.9896	105.652	101.211	101.9	100.751	101.287	0.958691	0.35631	-0.0608629	0.448173
sp|Q5SRD1|TI23B_HUMAN	TIMM23B	TI23B_HUMAN Putative mitochondrial import inner membrane translocase subunit Tim23B	5	149.575	190.74	170.218	170.177	276.325	268.187	268.48	270.997	1.59244	0.00116204	0.671238	2.93478
sp|O43615|TIM44_HUMAN	TIMM44	TIM44_HUMAN Mitochondrial import inner membrane translocase subunit TIM44	34	2175.2	2780.51	2625.06	2526.93	3342.87	3208.3	3243.64	3264.94	1.29206	0.016543	0.369673	1.78139
sp|Q3ZCQ8-2|TIM50_HUMAN	TIMM50	TIM50_HUMAN Isoform 2 of Mitochondrial import inner membrane translocase subunit TIM50	9	346.749	416.913	402.852	388.838	366.604	400.417	414.153	393.725	1.01257	0.858297	0.0180174	0.0663624
sp|O60220|TIM8A_HUMAN	TIMM8A	TIM8A_HUMAN Mitochondrial import inner membrane translocase subunit Tim8 A	1	170.593	216.315	222.621	203.176	192.166	227.63	200.441	206.746	1.01757	0.864235	0.0251246	0.0633681
sp|Q9Y5J9|TIM8B_HUMAN	TIMM8B	TIM8B_HUMAN Mitochondrial import inner membrane translocase subunit Tim8 B	3	194.236	177.276	215.291	195.601	76.2079	115.153	96.2509	95.8705	0.490134	0.0031666	-1.02875	2.49941
sp|Q9Y5J7|TIM9_HUMAN	TIMM9	TIM9_HUMAN Mitochondrial import inner membrane translocase subunit Tim9	2	182.29	207.214	195.178	194.894	73.8644	89.1946	99.8621	87.6404	0.449682	0.000503706	-1.15302	3.29782
sp|Q9NPL8|TIDC1_HUMAN	TIMMDC1	TIDC1_HUMAN Complex I assembly factor TIMMDC1, mitochondrial	1	14.1461	11.8958	13.6074	13.2164	13.1717	13.8198	12.8216	13.271	1.00413	0.94463	0.00594747	0.0247381
sp|P01033|TIMP1_HUMAN	TIMP1	TIMP1_HUMAN Metalloproteinase inhibitor 1	1	28.8344	38.6956	33.1732	33.5677	60.5789	52.5987	54.784	55.9872	1.66789	0.00380616	0.738022	2.41951
sp|P16035|TIMP2_HUMAN	TIMP2	TIMP2_HUMAN Metalloproteinase inhibitor 2	3	148.095	180.315	162.412	163.607	190.696	159.842	164.443	171.66	1.04922	0.579917	0.0693185	0.236634
sp|Q07157|ZO1_HUMAN	TJP1	ZO1_HUMAN Tight junction protein ZO-1	6	314.523	237.595	266.254	272.791	354.946	360.749	356.645	357.447	1.31033	0.0197672	0.389935	1.70406
sp|Q9UDY2-7|ZO2_HUMAN	TJP2	ZO2_HUMAN Isoform 7 of Tight junction protein ZO-2	1	15.8748	16.3843	16.469	16.2427	29.9527	30.7503	29.256	29.9863	1.84614	8.13501e-06	0.884513	5.08964
sp|P29401-2|TKT_HUMAN	TKT	TKT_HUMAN Isoform 2 of Transketolase	15	723.791	359.439	396.525	493.252	609.733	593.852	615.405	606.33	1.22925	0.384648	0.297779	0.414936
sp|Q6P9B6|TLDC1_HUMAN	TLDC1	TLDC1_HUMAN TLD domain-containing protein 1	3	49.9665	56.5241	51.4482	52.6462	262.405	287.147	284.276	277.943	5.27944	9.75047e-06	2.40038	5.01097
sp|Q04726|TLE3_HUMAN	TLE3	TLE3_HUMAN Transducin-like enhancer protein 3	3	363.639	275.141	282.99	307.257	166.589	164.223	143.407	158.073	0.514465	0.00696013	-0.958856	2.15738
sp|Q9Y490|TLN1_HUMAN	TLN1	TLN1_HUMAN Talin-1	93	8048.57	6408.19	6606.8	7021.19	4604.31	4664.68	4143.61	4470.86	0.636768	0.00929765	-0.651161	2.03163
sp|Q9Y4G6|TLN2_HUMAN	TLN2	TLN2_HUMAN Talin-2	15	1090.32	845.198	874.359	936.627	623.021	641.999	587.682	617.567	0.659352	0.0155737	-0.600879	1.80761
sp|O15455|TLR3_HUMAN	TLR3	TLR3_HUMAN Toll-like receptor 3	11	108.751	112.9	96.747	106.133	689.979	604.899	759.677	684.852	6.4528	0.000211057	2.68993	3.6756
sp|P30408|T4S1_HUMAN	TM4SF1	T4S1_HUMAN Transmembrane 4 L6 family member 1	2	91.2008	102.149	111.128	101.493	327.436	424.015	356.874	369.442	3.64008	0.000778451	1.86397	3.10877
sp|Q9NS93|TM7S3_HUMAN	TM7SF3	TM7S3_HUMAN Transmembrane 7 superfamily member 3	10	105.139	123.209	112.411	113.587	1152.51	1266.55	1172.87	1197.31	10.5409	6.86318e-06	3.39793	5.16347
tr|E9PSI1|E9PSI1_HUMAN	TM9SF1	E9PSI1_HUMAN Transmembrane 9 superfamily member 1	12	439.821	445.825	433.239	439.628	476.905	441.412	453.986	457.434	1.0405	0.181047	0.0572804	0.74221
sp|Q99805|TM9S2_HUMAN	TM9SF2	TM9S2_HUMAN Transmembrane 9 superfamily member 2	14	579.041	663.725	648.646	630.471	601.259	594.388	579.143	591.597	0.938341	0.221755	-0.0918151	0.654126
sp|Q9HD45|TM9S3_HUMAN	TM9SF3	TM9S3_HUMAN Transmembrane 9 superfamily member 3	13	906.602	954.76	945.152	935.505	870.396	909.548	810.554	863.499	0.92303	0.0898743	-0.11555	1.04636
sp|Q92544|TM9S4_HUMAN	TM9SF4	TM9S4_HUMAN Transmembrane 9 superfamily member 4	10	387.471	427.519	414.341	409.777	447.624	381.942	462.024	430.53	1.05065	0.489766	0.0712756	0.310012
sp|Q9Y2S6|TMA7_HUMAN	TMA7	TMA7_HUMAN Translation machinery-associated protein 7	1	40.1872	32.865	31.1752	34.7425	31.7577	33.154	28.8731	31.2616	0.899809	0.31597	-0.15231	0.500354
sp|Q969X1|LFG3_HUMAN	TMBIM1	LFG3_HUMAN Protein lifeguard 3	2	34.5868	36.2996	35.7994	35.5619	69.5156	78.9474	67.4951	71.986	2.02424	0.000517495	1.01738	3.28609
sp|Q9UM00|TMCO1_HUMAN	TMCO1	TMCO1_HUMAN Transmembrane and coiled-coil domain-containing protein 1	6	270.035	302.263	284.444	285.581	242.287	295.535	284.489	274.104	0.959812	0.572797	-0.0591766	0.241999
sp|Q6UWJ1|TMCO3_HUMAN	TMCO3	TMCO3_HUMAN Transmembrane and coiled-coil domain-containing protein 3	1	23.5449	25.6418	29.8243	26.337	19.2901	19.258	17.6664	18.7382	0.711477	0.0167666	-0.491111	1.77555
sp|Q13445|TMED1_HUMAN	TMED1	TMED1_HUMAN Transmembrane emp24 domain-containing protein 1	6	423.868	414.229	456.259	431.452	403.418	386.821	384.756	391.665	0.907783	0.0469403	-0.13958	1.32845
sp|P49755|TMEDA_HUMAN	TMED10	TMEDA_HUMAN Transmembrane emp24 domain-containing protein 10	19	2231.06	2109	2090.17	2143.41	1324.18	1383.66	1244.17	1317.34	0.614599	0.000159818	-0.702283	3.79637
sp|Q15363|TMED2_HUMAN	TMED2	TMED2_HUMAN Transmembrane emp24 domain-containing protein 2	29	2100.35	1987.21	1941.79	2009.78	1258.19	1145.55	1234.22	1212.66	0.603377	0.000165474	-0.728868	3.78127
sp|Q9Y3Q3|TMED3_HUMAN	TMED3	TMED3_HUMAN Transmembrane emp24 domain-containing protein 3	2	392.612	396.291	424.634	404.512	211.723	205.362	194.273	203.786	0.503783	5.96083e-05	-0.989126	4.22469
sp|Q7Z7H5|TMED4_HUMAN	TMED4	TMED4_HUMAN Transmembrane emp24 domain-containing protein 4	13	1047.89	1062.62	989.519	1033.34	507.498	506.544	493.8	502.614	0.486398	2.00189e-05	-1.03979	4.69856
sp|Q9Y3A6|TMED5_HUMAN	TMED5	TMED5_HUMAN Transmembrane emp24 domain-containing protein 5	8	1136.16	761.917	961.193	953.091	275.607	319.199	334.663	309.823	0.325072	0.00420116	-1.62117	2.37663
sp|Q9BVK6|TMED9_HUMAN	TMED9	TMED9_HUMAN Transmembrane emp24 domain-containing protein 9	11	869.687	767.544	794.104	810.445	627.384	586.239	641.086	618.236	0.762836	0.00522217	-0.390556	2.28215
sp|Q8NE00|TM104_HUMAN	TMEM104	TM104_HUMAN Transmembrane protein 104	1	6.10761	7.35569	6.688	6.7171	34.9272	29.5316	29.0993	31.186	4.64278	0.000213594	2.21499	3.67041
sp|Q9NUM4|T106B_HUMAN	TMEM106B	T106B_HUMAN Transmembrane protein 106B	11	149.989	168.932	169.393	162.771	884.007	936.523	977.24	932.59	5.72945	1.00183e-05	2.5184	4.9992
sp|Q9BVX2|T106C_HUMAN	TMEM106C	T106C_HUMAN Transmembrane protein 106C	1	12.9139	17.2283	12.969	14.3704	50.4692	52.528	53.1141	52.0371	3.62113	2.1227e-05	1.85644	4.67311
sp|Q9BVC6|TM109_HUMAN	TMEM109	TM109_HUMAN Transmembrane protein 109	5	371.603	416.518	432.193	406.771	337.498	302.131	335.009	324.879	0.798678	0.0187775	-0.324315	1.72636
sp|P17152|TMM11_HUMAN	TMEM11	TMM11_HUMAN Transmembrane protein 11, mitochondrial	7	271.654	282.553	287.242	280.483	196.418	223.359	223.437	214.404	0.764412	0.00283091	-0.387577	2.54807
sp|Q12893|TM115_HUMAN	TMEM115	TM115_HUMAN Transmembrane protein 115	1	75.6822	52.5368	53.6823	60.6338	37.8706	39.5409	36.4351	37.9489	0.62587	0.0403045	-0.676064	1.39465
sp|Q9H061|T126A_HUMAN	TMEM126A	T126A_HUMAN Transmembrane protein 126A	6	316.944	378.423	349.931	348.432	312.681	341.828	373.818	342.776	0.983766	0.832384	-0.0236132	0.0796765
sp|Q8IUX1|T126B_HUMAN	TMEM126B	T126B_HUMAN Complex I assembly factor TMEM126B, mitochondrial	1	68.8727	77.3327	81.1046	75.77	57.3991	64.5193	67.9236	63.2807	0.835168	0.0586901	-0.259862	1.23143
sp|Q24JP5-2|T132A_HUMAN	TMEM132A	T132A_HUMAN Isoform 2 of Transmembrane protein 132A	9	113.111	132.912	120.22	122.081	226.746	225.817	227.397	226.653	1.85658	5.59954e-05	0.89265	4.25185
sp|Q9P0S9|TM14C_HUMAN	TMEM14C	TM14C_HUMAN Transmembrane protein 14C	1	52.0583	49.384	51.3624	50.9349	54.2214	72.9612	73.9772	67.0533	1.31645	0.0674616	0.396653	1.17094
sp|Q9HC07|TM165_HUMAN	TMEM165	TM165_HUMAN Transmembrane protein 165	13	520.67	533.082	564.058	539.27	534.624	565.513	525.407	541.848	1.00478	0.891265	0.00688167	0.049993
sp|Q8TBQ9|KISHA_HUMAN	TMEM167A	KISHA_HUMAN Protein kish-A	1	12.7443	9.52172	13.9586	12.0749	8.1754	8.65538	12.6921	9.84095	0.814994	0.31592	-0.29514	0.500423
sp|Q9H0V1|TM168_HUMAN	TMEM168	TM168_HUMAN Transmembrane protein 168	1	62.1706	68.296	67.7253	66.064	39.9078	38.1297	39.2147	39.0841	0.59161	0.000182042	-0.757283	3.73983
sp|Q9BSA9|TM175_HUMAN	TMEM175	TM175_HUMAN Transmembrane protein 175	1	9.22621	10.9517	11.4181	10.532	53.6283	72.4397	65.0187	63.6956	6.0478	0.00064585	2.59641	3.18987
sp|Q7Z7N9|T179B_HUMAN	TMEM179B	T179B_HUMAN Transmembrane protein 179B	2	21.6647	26.7373	21.7619	23.388	84.2967	90.3967	79.1785	84.624	3.61827	7.39387e-05	1.8553	4.13113
sp|Q9P2C4|TM181_HUMAN	TMEM181	TM181_HUMAN Transmembrane protein 181	4	118.894	126.426	112.366	119.228	168.269	165.187	172.924	168.793	1.41571	0.000436232	0.50153	3.36028
sp|Q9Y519|T184B_HUMAN	TMEM184B	T184B_HUMAN Transmembrane protein 184B	1	37.1455	36.0575	34.5409	35.9146	42.6518	49.2139	42.8837	44.9165	1.25065	0.016809	0.322673	1.77446
sp|Q9NVA4|T184C_HUMAN	TMEM184C	T184C_HUMAN Transmembrane protein 184C	2	27.387	21.1176	22.7736	23.7594	169.538	188.034	177.338	178.303	7.50453	1.0847e-05	2.90776	4.96469
sp|Q8NFB2|T185A_HUMAN	TMEM185A	T185A_HUMAN Transmembrane protein 185A	1	19.2454	24.0548	18.9204	20.7402	34.0106	41.0381	34.1518	36.4002	1.75505	0.00536101	0.811516	2.27075
sp|A5PLL7|TM189_HUMAN	TMEM189	TM189_HUMAN Transmembrane protein 189	1	50.932	55.0598	56.5922	54.1946	27.7511	24.9224	25.0433	25.9056	0.478011	0.000125034	-1.06489	3.90297
sp|Q96HH6|TMM19_HUMAN	TMEM19	TMM19_HUMAN Transmembrane protein 19	1	78.3083	81.4941	79.3241	79.7089	71.7262	74.6547	76.2621	74.2143	0.931068	0.0278388	-0.103042	1.55535
sp|Q8IY95|TM192_HUMAN	TMEM192	TM192_HUMAN Transmembrane protein 192	1	99.1731	94.5933	102.645	98.8039	24.5994	40.2589	25.9824	30.2802	0.306468	0.000242395	-1.70619	3.61548
sp|O14524|T194A_HUMAN	TMEM194A	T194A_HUMAN Transmembrane protein 194A	4	121.346	153.031	137.314	137.231	128.796	101.109	113.686	114.53	0.834584	0.13519	-0.260871	0.869055
sp|Q9UHN6|TMEM2_HUMAN	TMEM2	TMEM2_HUMAN Transmembrane protein 2	3	79.0202	83.0188	70.6602	77.5664	89.2664	71.7251	78.4927	79.828	1.02916	0.736658	0.0414636	0.132734
sp|Q5SNT2|TM201_HUMAN	TMEM201	TM201_HUMAN Transmembrane protein 201	2	208.66	250.405	229.537	229.534	142.888	156.264	173.13	157.427	0.685856	0.00838827	-0.544021	2.07633
sp|Q6UW68|TM205_HUMAN	TMEM205	TM205_HUMAN Transmembrane protein 205	1	105.97	53.3972	90.5396	83.3021	36.3547	54.3478	56.5403	49.0809	0.589192	0.112269	-0.763191	0.94974
sp|Q9H813|TM206_HUMAN	TMEM206	TM206_HUMAN Transmembrane protein 206	1	66.6957	72.2817	46.0672	61.6815	58.0478	57.1867	54.8411	56.6919	0.919106	0.567982	-0.121696	0.245665
sp|Q96SK2|TM209_HUMAN	TMEM209	TM209_HUMAN Transmembrane protein 209	1	15.5441	16.1166	17.9885	16.5497	13.0953	13.5612	13.3981	13.3515	0.806752	0.0130474	-0.309802	1.88447
sp|Q6NUQ4|TM214_HUMAN	TMEM214	TM214_HUMAN Transmembrane protein 214	5	174.698	208.611	214.365	199.225	138.053	125.714	139.193	134.32	0.674215	0.00774903	-0.56872	2.11075
sp|Q9H0R3|TM222_HUMAN	TMEM222	TM222_HUMAN Transmembrane protein 222	1	14.2867	10.7897	13.9448	13.0071	8.73961	10.2929	11.2358	10.0894	0.775687	0.0932786	-0.366453	1.03022
sp|Q96A57-2|TM230_HUMAN	TMEM230	TM230_HUMAN Isoform 1 of Transmembrane protein 230	2	139.049	125.196	138.097	134.114	52.429	62.8544	62.7057	59.3297	0.442382	0.000187582	-1.17664	3.72681
sp|Q96Q45-3|TM237_HUMAN	TMEM237	TM237_HUMAN Isoform 3 of Transmembrane protein 237	2	108.071	136.078	136.863	127.004	159.171	143.344	146.003	149.506	1.17718	0.102354	0.235334	0.989897
sp|Q9H330|TM245_HUMAN	TMEM245	TM245_HUMAN Transmembrane protein 245	6	287.193	328.833	355.026	323.684	259.847	240.493	288.805	263.048	0.81267	0.0665946	-0.299258	1.17656
sp|Q4ZIN3|MBRL_HUMAN	TMEM259	MBRL_HUMAN Membralin	1	8.86463	11.5288	13.4084	11.2673	10.4874	11.2345	10.6252	10.7824	0.956963	0.735377	-0.0634657	0.13349
sp|Q96GE9|TM261_HUMAN	TMEM261	TM261_HUMAN Transmembrane protein 261	3	148.146	124.252	145.083	139.16	116.405	125.404	169.79	137.2	0.985909	0.919071	-0.0204734	0.036651
sp|Q9NV96|CC50A_HUMAN	TMEM30A	CC50A_HUMAN Cell cycle control protein 50A	6	229.84	241.913	249.528	240.427	438.345	496.21	472.296	468.95	1.95049	0.000209377	0.963836	3.67907
sp|P57088|TMM33_HUMAN	TMEM33	TMM33_HUMAN Transmembrane protein 33	4	138.861	128.931	137.377	135.056	122.013	119.471	139.551	127.012	0.940439	0.316297	-0.0885943	0.499906
sp|Q5BJD5|TM41B_HUMAN	TMEM41B	TM41B_HUMAN Transmembrane protein 41B	1	61.9826	78.4732	70.1689	70.2082	68.7638	68.821	68.6556	68.7468	0.979185	0.774182	-0.0303471	0.111157
sp|Q9BTV4|TMM43_HUMAN	TMEM43	TMM43_HUMAN Transmembrane protein 43	16	932.426	1055.49	995.407	994.442	879.563	1068.51	1106.98	1018.35	1.02404	0.776561	0.0342754	0.109825
sp|Q86T03-2|TM55B_HUMAN	TMEM55B	TM55B_HUMAN Isoform 2 of Type 1 phosphatidylinositol 4,5-bisphosphate 4-phosphatase	10	61.3808	60.7799	70.4456	64.2021	507.468	713.801	679.883	633.717	9.87066	0.000879014	3.30315	3.056
sp|Q9BXS4|TMM59_HUMAN	TMEM59	TMM59_HUMAN Transmembrane protein 59	11	146.722	149.611	156.69	151.008	567.353	618.454	585.817	590.541	3.91067	8.58136e-06	1.96741	5.06644
sp|Q0P6H9|TMM62_HUMAN	TMEM62	TMM62_HUMAN Transmembrane protein 62	2	64.4359	62.3705	67.3294	64.7119	144.875	151.082	152.634	149.53	2.31071	6.8018e-06	1.20834	5.16738
sp|O94886|TM63A_HUMAN	TMEM63A	TM63A_HUMAN Transmembrane protein 63A	6	57.1062	63.0329	54.2742	58.1377	176.481	182.285	170.998	176.588	3.03741	9.02451e-06	1.60284	5.04458
sp|Q5T3F8|TM63B_HUMAN	TMEM63B	TM63B_HUMAN Transmembrane protein 63B	3	62.4398	64.9029	59.1097	62.1508	111.595	107.05	117.559	112.068	1.80316	0.000136503	0.850526	3.86486
sp|Q6PI78|TMM65_HUMAN	TMEM65	TMM65_HUMAN Transmembrane protein 65	1	67.2463	73.8045	78.2114	73.0874	53.0888	60.4062	59.995	57.83	0.791244	0.0184497	-0.337805	1.73401
sp|Q9BUB7|TMM70_HUMAN	TMEM70	TMM70_HUMAN Transmembrane protein 70, mitochondrial	1	19.8157	20.7505	19.3768	19.981	27.8439	23.1406	29.2047	26.7297	1.33776	0.0230133	0.419814	1.63802
sp|Q8NBN3|TM87A_HUMAN	TMEM87A	TM87A_HUMAN Transmembrane protein 87A	6	455.571	523.384	530.45	503.135	667.661	672.995	653.377	664.678	1.32107	0.00277278	0.401709	2.55708
sp|Q9HCN3|TMM8A_HUMAN	TMEM8A	TMM8A_HUMAN Transmembrane protein 8A	4	21.8524	29.4764	29.4547	26.9278	177.251	190.834	181.713	183.266	6.80583	5.0168e-06	2.76677	5.29957
sp|Q9P0T7|TMEM9_HUMAN	TMEM9	TMEM9_HUMAN Transmembrane protein 9	2	28.3108	35.8798	27.2214	30.4707	46.3304	41.8263	39.5056	42.5541	1.39656	0.0232816	0.481876	1.63299
sp|Q5BJF2|TMM97_HUMAN	TMEM97	TMM97_HUMAN Transmembrane protein 97	2	98.3095	92.8214	83.9056	91.6788	53.967	57.1461	55.157	55.4234	0.604538	0.001082	-0.726094	2.96577
sp|Q9NQ34|TMM9B_HUMAN	TMEM9B	TMM9B_HUMAN Transmembrane protein 9B	4	229.59	231.194	216.522	225.769	512.403	542.4	518.772	524.525	2.32328	8.21514e-06	1.21616	5.08538
sp|P82094-2|TMF1_HUMAN	TMF1	TMF1_HUMAN Isoform 2 of TATA element modulatory factor	17	742.169	803.217	835.468	793.618	794.12	734.923	726.328	751.79	0.947295	0.294206	-0.0781145	0.531349
sp|P28289|TMOD1_HUMAN	TMOD1	TMOD1_HUMAN Tropomodulin-1	1	70.4523	55.1376	67.0805	64.2235	54.5915	73.3303	66.6717	64.8645	1.00998	0.933223	0.0143285	0.0300145
sp|Q9NYL9|TMOD3_HUMAN	TMOD3	TMOD3_HUMAN Tropomodulin-3	14	708.865	607.707	664.496	660.356	599.56	751.612	665.345	672.172	1.01789	0.834104	0.0255867	0.0787795
sp|P42167|LAP2B_HUMAN	TMPO	LAP2B_HUMAN Lamina-associated polypeptide 2, isoforms beta/gamma	17	1259.2	1249.09	1306.71	1271.66	884.27	856.567	1038.77	926.535	0.7286	0.00436672	-0.456801	2.35984
sp|P42166|LAP2A_HUMAN	TMPO	LAP2A_HUMAN Lamina-associated polypeptide 2, isoform alpha	13	377.419	443.435	434.116	418.324	520.978	478.038	488.348	495.788	1.18518	0.0335022	0.245104	1.47493
sp|P63313|TYB10_HUMAN	TMSB10	TYB10_HUMAN Thymosin beta-10	4	223.254	206.24	174.403	201.299	482.251	581.861	439.953	501.355	2.4906	0.00250747	1.31649	2.60076
sp|Q6ZXV5|TMTC3_HUMAN	TMTC3	TMTC3_HUMAN Transmembrane and TPR repeat-containing protein 3	10	399.517	519.887	495.524	471.643	388.426	422.342	415.297	408.688	0.866521	0.174406	-0.206693	0.75844
sp|Q9BVT8|TMUB1_HUMAN	TMUB1	TMUB1_HUMAN Transmembrane and ubiquitin-like domain-containing protein 1	4	230.242	240.309	268.49	246.347	144.676	139.711	155.733	146.707	0.595528	0.00129672	-0.747759	2.88715
sp|Q9H3N1|TMX1_HUMAN	TMX1	TMX1_HUMAN Thioredoxin-related transmembrane protein 1	13	716.821	831.689	836.334	794.948	872.024	820.591	882.499	858.371	1.07978	0.218731	0.110742	0.660089
sp|Q9Y320|TMX2_HUMAN	TMX2	TMX2_HUMAN Thioredoxin-related transmembrane protein 2	5	270.145	322.051	322.547	304.914	152.813	114.635	162.605	143.351	0.470136	0.00206789	-1.08885	2.68447
sp|Q96JJ7|TMX3_HUMAN	TMX3	TMX3_HUMAN Protein disulfide-isomerase TMX3	24	1366.07	1725.52	1686.84	1592.81	2284.78	1906.65	2182.68	2124.7	1.33393	0.0294948	0.415687	1.53025
sp|Q9H1E5|TMX4_HUMAN	TMX4	TMX4_HUMAN Thioredoxin-related transmembrane protein 4	4	224.054	279.084	268.039	257.059	217.826	183.491	198.359	199.892	0.777612	0.0429206	-0.362877	1.36733
sp|Q03169|TNAP2_HUMAN	TNFAIP2	TNAP2_HUMAN Tumor necrosis factor alpha-induced protein 2	2	31.2502	24.8754	26.6037	27.5765	45.7429	54.4657	52.1959	50.8015	1.84221	0.00198801	0.881434	2.70158
sp|O95379|TFIP8_HUMAN	TNFAIP8	TFIP8_HUMAN Tumor necrosis factor alpha-induced protein 8	3	39.5779	27.3272	30.9251	32.61	51.4056	56.1436	43.0941	50.2144	1.53985	0.028805	0.622786	1.54053
sp|O00220|TR10A_HUMAN	TNFRSF10A	TR10A_HUMAN Tumor necrosis factor receptor superfamily member 10A	1	19.5505	26.1926	18.5311	21.4248	32.7156	29.8448	27.9204	30.1603	1.40773	0.0346522	0.49337	1.46027
sp|O14763|TR10B_HUMAN	TNFRSF10B	TR10B_HUMAN Tumor necrosis factor receptor superfamily member 10B	2	10.7105	17.222	15.3475	14.4267	87.8436	81.024	85.3763	84.7479	5.8744	1.44704e-05	2.55444	4.83952
sp|P19438|TNR1A_HUMAN	TNFRSF1A	TNR1A_HUMAN Tumor necrosis factor receptor superfamily member 1A	3	29.6608	33.6669	37.5128	33.6135	116.309	69.0427	106.039	97.1302	2.88962	0.0119582	1.53088	1.92234
sp|O75509|TNR21_HUMAN	TNFRSF21	TNR21_HUMAN Tumor necrosis factor receptor superfamily member 21	1	3.28092	3.23653	5.75449	4.09064	28.3538	27.2958	27.8298	27.8265	6.80247	1.15569e-05	2.76606	4.93716
sp|P41273|TNFL9_HUMAN	TNFSF9	TNFL9_HUMAN Tumor necrosis factor ligand superfamily member 9	1	18.7969	12.8965	12.822	14.8385	48.0856	55.7274	53.0548	52.2892	3.5239	0.000233269	1.81717	3.63214
sp|Q9UKE5|TNIK_HUMAN	TNIK	TNIK_HUMAN TRAF2 and NCK-interacting protein kinase	1	47.3199	39.1783	38.5042	41.6675	44.8836	47.1955	37.6498	43.2429	1.03781	0.716189	0.0535431	0.144972
sp|Q9C0C2|TB182_HUMAN	TNKS1BP1	TB182_HUMAN 182 kDa tankyrase-1-binding protein	25	1215.62	933.15	878.693	1009.15	999.242	896.194	810.45	901.962	0.893781	0.41441	-0.162007	0.38257
sp|Q92973|TNPO1_HUMAN	TNPO1	TNPO1_HUMAN Transportin-1	15	917.48	809.937	794.994	840.804	891.713	920.706	840.173	884.197	1.05161	0.391403	0.072599	0.407376
sp|Q8IZW8|TENS4_HUMAN	TNS4	TENS4_HUMAN Tensin-4	3	78.9404	67.627	54.8127	67.1267	70.5162	61.0325	60.9972	64.182	0.956132	0.720066	-0.0647187	0.142628
sp|Q9H0E2|TOLIP_HUMAN	TOLLIP	TOLIP_HUMAN Toll-interacting protein	1	17.8532	18.3428	17.007	17.7344	33.47	37.9951	34.9646	35.4766	2.00044	0.00021533	1.00032	3.6669
sp|O60784|TOM1_HUMAN	TOM1	TOM1_HUMAN Target of Myb protein 1	2	81.3249	61.93	57.8546	67.0365	55.7377	36.5139	47.7771	46.6762	0.696281	0.0898278	-0.522259	1.04659
sp|Q6ZVM7|TM1L2_HUMAN	TOM1L2	TM1L2_HUMAN TOM1-like protein 2	2	151.679	113.849	125.173	130.234	96.8313	117.757	86.7495	100.446	0.771276	0.108432	-0.374682	0.964844
sp|Q15388|TOM20_HUMAN	TOMM20	TOM20_HUMAN Mitochondrial import receptor subunit TOM20 homolog	1	53.2435	66.0447	60.2187	59.8356	38.7102	51.0722	43.6582	44.4802	0.743373	0.0408398	-0.427842	1.38892
sp|Q9NS69|TOM22_HUMAN	TOMM22	TOM22_HUMAN Mitochondrial import receptor subunit TOM22 homolog	8	626.403	511.182	645.27	594.285	276.943	356.583	349	327.508	0.551097	0.00552363	-0.859623	2.25778
sp|Q15785|TOM34_HUMAN	TOMM34	TOM34_HUMAN Mitochondrial import receptor subunit TOM34	7	406.944	286.984	313.935	335.954	219.59	249.431	191.343	220.121	0.655212	0.0443702	-0.609966	1.35291
sp|O96008|TOM40_HUMAN	TOMM40	TOM40_HUMAN Mitochondrial import receptor subunit TOM40 homolog	25	1036.9	1330.93	1132.68	1166.83	1105.03	1108.78	1154.14	1122.65	0.962133	0.642007	-0.0556913	0.19246
sp|Q8N4H5-2|TOM5_HUMAN	TOMM5	TOM5_HUMAN Isoform 2 of Mitochondrial import receptor subunit TOM5 homolog	4	340.789	326.031	444.099	370.306	252.618	406.707	386.607	348.644	0.941501	0.740347	-0.0869649	0.130565
sp|Q96B49|TOM6_HUMAN	TOMM6	TOM6_HUMAN Mitochondrial import receptor subunit TOM6 homolog	2	79.1118	77.8766	79.3192	78.7692	70.2766	113.857	77.8623	87.3319	1.10871	0.558962	0.148877	0.252618
sp|O94826|TOM70_HUMAN	TOMM70A	TOM70_HUMAN Mitochondrial import receptor subunit TOM70	45	2271.57	2655.14	2718.57	2548.42	2662.82	2923.6	3190.34	2925.59	1.148	0.141973	0.19912	0.847794
sp|Q92547|TOPB1_HUMAN	TOPBP1	TOPB1_HUMAN DNA topoisomerase 2-binding protein 1	1	41.2959	26.666	31.3815	33.1144	22.1191	25.674	21.4834	23.0922	0.697344	0.0900968	-0.520057	1.04529
sp|O14656|TOR1A_HUMAN	TOR1A	TOR1A_HUMAN Torsin-1A	7	318.834	325.705	347.825	330.788	470.735	403.986	450.441	441.721	1.33536	0.00681751	0.417228	2.16637
sp|Q5JTV8|TOIP1_HUMAN	TOR1AIP1	TOIP1_HUMAN Torsin-1A-interacting protein 1	27	1600.75	1895.72	1832.6	1776.36	1213.23	1030.97	1171.92	1138.7	0.641032	0.00375174	-0.641531	2.42577
tr|J3KN66|J3KN66_HUMAN	TOR1AIP1	J3KN66_HUMAN Torsin-1A-interacting protein 1	2	104.42	129.328	120.355	118.034	64.643	55.6567	58.1609	59.4869	0.503981	0.00165324	-0.988559	2.78166
sp|Q8NFQ8|TOIP2_HUMAN	TOR1AIP2	TOIP2_HUMAN Torsin-1A-interacting protein 2	15	834.059	932.709	1044.83	937.2	1216.13	1051.52	1186.92	1151.52	1.22869	0.053822	0.297116	1.26904
sp|O14657|TOR1B_HUMAN	TOR1B	TOR1B_HUMAN Torsin-1B	4	225.875	236.136	228.851	230.287	422.566	363.771	413.409	399.915	1.73659	0.000788337	0.79626	3.10329
sp|Q9NXH8|TOR4A_HUMAN	TOR4A	TOR4A_HUMAN Torsin-4A	6	171.337	195.538	193.781	186.885	229.384	232.809	257.208	239.8	1.28314	0.0107093	0.359682	1.97024
sp|O94842|TOX4_HUMAN	TOX4	TOX4_HUMAN TOX high mobility group box family member 4	1	30.5308	21.6933	30.3265	27.5169	16.2133	17.1788	17.0867	16.8263	0.611489	0.021763	-0.709602	1.66228
sp|Q12888-2|TP53B_HUMAN	TP53BP1	TP53B_HUMAN Isoform 2 of Tumor suppressor p53-binding protein 1	3	41.5695	34.7664	43.0248	39.7869	53.1232	57.2479	51.2954	53.8888	1.35444	0.0103638	0.437693	1.98448
sp|Q13641|TPBG_HUMAN	TPBG	TPBG_HUMAN Trophoblast glycoprotein	6	130.213	131.537	123.282	128.344	564.086	438.173	572.566	524.942	4.09012	0.000804934	2.03214	3.09424
sp|Q9ULQ1-3|TPC1_HUMAN	TPCN1	TPC1_HUMAN Isoform 3 of Two pore calcium channel protein 1	11	247.378	314.987	264.33	275.565	564.056	600.241	614.079	592.792	2.15119	0.000229086	1.10513	3.64
sp|Q8NHX9|TPC2_HUMAN	TPCN2	TPC2_HUMAN Two pore calcium channel protein 2	2	9.56973	11.864	17.3667	12.9335	66.7337	40.3618	54.5921	53.8959	4.16716	0.00677601	2.05906	2.16903
sp|P55327-3|TPD52_HUMAN	TPD52	TPD52_HUMAN Isoform 3 of Tumor protein D52	7	716.867	588.556	554.412	619.945	262.534	304.509	251.912	272.985	0.440337	0.00262121	-1.18332	2.5815
sp|Q16890|TPD53_HUMAN	TPD52L1	TPD53_HUMAN Tumor protein D53	1	82.6705	61.1914	68.0671	70.643	57.068	59.6239	49.0961	55.2626	0.782281	0.0956247	-0.354242	1.01943
sp|O43399-7|TPD54_HUMAN	TPD52L2	TPD54_HUMAN Isoform 7 of Tumor protein D54	15	1169.87	1041.21	950.134	1053.74	757.134	914.352	744.272	805.253	0.764186	0.0415998	-0.388004	1.38091
sp|O43399-3|TPD54_HUMAN	TPD52L2	TPD54_HUMAN Isoform 3 of Tumor protein D54	1	70.7689	57.5525	58.8013	62.3742	50.6123	50.9869	45.9746	49.1913	0.788648	0.0431296	-0.342547	1.36522
sp|P60174|TPIS_HUMAN	TPI1	TPIS_HUMAN Triosephosphate isomerase	25	288.998	271.136	266.227	275.454	2071.86	2681.15	2268.48	2340.5	8.49688	0.000327141	3.08693	3.48526
sp|P09493-3|TPM1_HUMAN	TPM1	TPM1_HUMAN Isoform 3 of Tropomyosin alpha-1 chain	22	1206.28	755.371	1126.41	1029.35	1228.68	1494.26	1194.46	1305.8	1.26856	0.175518	0.343193	0.755678
sp|P09493-5|TPM1_HUMAN	TPM1	TPM1_HUMAN Isoform 5 of Tropomyosin alpha-1 chain	1	39.6844	30.7025	41.3903	37.2591	51.3646	57.0187	38.2276	48.8703	1.31164	0.147558	0.391367	0.831037
sp|P07951|TPM2_HUMAN	TPM2	TPM2_HUMAN Tropomyosin beta chain	8	422.293	297.146	364.765	361.401	365.982	505.752	359.501	410.412	1.13561	0.458938	0.183471	0.338246
sp|P07951-2|TPM2_HUMAN	TPM2	TPM2_HUMAN Isoform 2 of Tropomyosin beta chain	2	97.2527	61.6645	83.0708	80.6627	75.0738	100.685	72.9607	82.9065	1.02782	0.87742	0.0395846	0.0567925
sp|P06753-5|TPM3_HUMAN	TPM3	TPM3_HUMAN Isoform 5 of Tropomyosin alpha-3 chain	9	229.866	139.152	196.801	188.606	242.691	283.259	206.419	244.123	1.29435	0.183563	0.37223	0.736215
sp|P67936-2|TPM4_HUMAN	TPM4	TPM4_HUMAN Isoform 2 of Tropomyosin alpha-4 chain	5	280.251	184.615	264.463	243.11	340.31	416.55	320.381	359.081	1.47703	0.0496038	0.562701	1.30448
sp|P67936|TPM4_HUMAN	TPM4	TPM4_HUMAN Tropomyosin alpha-4 chain	4	187.179	136.212	162.465	161.952	223.075	259.629	196.286	226.33	1.39751	0.0521053	0.482862	1.28312
sp|O14773|TPP1_HUMAN	TPP1	TPP1_HUMAN Tripeptidyl-peptidase 1	20	294.783	327.446	288.909	303.713	991.794	1076.57	1073.85	1047.41	3.44867	1.63299e-05	1.78604	4.78702
sp|P29144|TPP2_HUMAN	TPP2	TPP2_HUMAN Tripeptidyl-peptidase 2	1	15.5707	13.4768	12.6435	13.897	57.8961	56.5303	55.5034	56.6433	4.07594	2.74382e-06	2.02713	5.56165
sp|P12270|TPR_HUMAN	TPR	TPR_HUMAN Nucleoprotein TPR	39	1780.29	1537.63	1726.93	1681.61	1514.98	1406.59	1377.63	1433.06	0.852196	0.0425661	-0.230743	1.37094
sp|O60507|TPST1_HUMAN	TPST1	TPST1_HUMAN Protein-tyrosine sulfotransferase 1	1	43.1144	45.2395	43.7673	44.0404	63.4437	63.884	62.3088	63.2122	1.43532	1.66195e-05	0.521375	4.77938
sp|P13693|TCTP_HUMAN	TPT1	TCTP_HUMAN Translationally-controlled tumor protein	1	91.064	61.0624	63.8675	71.998	170.538	236.531	201.044	202.704	2.81542	0.00359594	1.49335	2.44419
sp|Q13595|TRA2A_HUMAN	TRA2A	TRA2A_HUMAN Transformer-2 protein homolog alpha	3	205.793	286.509	277.259	256.52	248.781	171.785	192.734	204.433	0.796949	0.203831	-0.32744	0.69073
sp|P62995|TRA2B_HUMAN	TRA2B	TRA2B_HUMAN Transformer-2 protein homolog beta	9	702.982	954.023	957.852	871.619	707.352	523.163	592.937	607.817	0.697343	0.0576465	-0.52006	1.23923
sp|Q9H4I3|TRABD_HUMAN	TRABD	TRABD_HUMAN TraB domain-containing protein	4	114.039	131.803	119.825	121.889	97.2004	117.695	106.218	107.038	0.878158	0.133577	-0.187448	0.874269
sp|Q15629|TRAM1_HUMAN	TRAM1	TRAM1_HUMAN Translocating chain-associated membrane protein 1	4	236.15	310.288	337.057	294.498	224.753	233.641	288.031	248.808	0.844854	0.27415	-0.243225	0.562012
sp|Q12931|TRAP1_HUMAN	TRAP1	TRAP1_HUMAN Heat shock protein 75 kDa, mitochondrial	72	4099.84	5095.36	4972.88	4722.69	4164.77	3922.89	4145.03	4077.56	0.863398	0.116376	-0.211902	0.934135
sp|O43617|TPPC3_HUMAN	TRAPPC3	TPPC3_HUMAN Trafficking protein particle complex subunit 3	1	41.8195	32.651	33.0446	35.8384	20.3698	24.6228	23.6024	22.865	0.638004	0.0163355	-0.648364	1.78687
sp|Q8IUR0|TPPC5_HUMAN	TRAPPC5	TPPC5_HUMAN Trafficking protein particle complex subunit 5	1	24.0495	19.5045	20.7939	21.4493	7.47133	13.4052	9.87882	10.2518	0.477954	0.00692411	-1.06506	2.15964
sp|O43715|TRIA1_HUMAN	TRIAP1	TRIA1_HUMAN TP53-regulated inhibitor of apoptosis 1	1	26.336	36.6904	32.5207	31.849	37.8325	42.4473	33.8455	38.0418	1.19444	0.187671	0.256334	0.726603
sp|O95361|TRI16_HUMAN	TRIM16	TRI16_HUMAN Tripartite motif-containing protein 16	2	90.0185	68.7605	68.8209	75.8666	84.2547	80.6043	69.5538	78.1376	1.02993	0.798932	0.0425517	0.0974904
sp|P19474|RO52_HUMAN	TRIM21	RO52_HUMAN E3 ubiquitin-protein ligase TRIM21	8	406.562	291.975	275.302	324.613	306.89	250.041	252.334	269.755	0.831005	0.292062	-0.267072	0.534524
sp|Q14258|TRI25_HUMAN	TRIM25	TRI25_HUMAN E3 ubiquitin/ISG15 ligase TRIM25	6	469.58	279.397	356.307	368.428	463.389	545.915	423.015	477.44	1.29588	0.174055	0.373936	0.759314
sp|Q13263|TIF1B_HUMAN	TRIM28	TIF1B_HUMAN Transcription intermediary factor 1-beta	35	2133.56	1750.76	2045.25	1976.52	1444.11	1421.32	1238.59	1368.01	0.692127	0.0101536	-0.530891	1.99338
sp|Q13049|TRI32_HUMAN	TRIM32	TRI32_HUMAN E3 ubiquitin-protein ligase TRIM32	2	63.6898	51.0292	43.391	52.7033	50.6062	52.9372	47.1329	50.2254	0.952984	0.707832	-0.0694758	0.15007
sp|Q9H2D6|TARA_HUMAN	TRIOBP	TARA_HUMAN TRIO and F-actin-binding protein	2	48.1648	46.617	40.5992	45.127	38.5852	40.0944	36.195	38.2915	0.848529	0.0565103	-0.236964	1.24787
sp|Q15642|CIP4_HUMAN	TRIP10	CIP4_HUMAN Cdc42-interacting protein 4	1	41.3651	34.2695	31.2486	35.6277	55.4707	53.0921	47.7768	52.1132	1.46272	0.0118695	0.54865	1.92557
sp|Q15643|TRIPB_HUMAN	TRIP11	TRIPB_HUMAN Thyroid receptor-interacting protein 11	15	664.591	515.468	610.042	596.7	521.777	544.938	492.055	519.59	0.870772	0.170229	-0.199634	0.768966
sp|Q15645|PCH2_HUMAN	TRIP13	PCH2_HUMAN Pachytene checkpoint protein 2 homolog	11	954.146	820.345	747.983	840.825	485.813	548.739	477.721	504.091	0.59952	0.00639789	-0.738121	2.19396
sp|Q15654|TRIP6_HUMAN	TRIP6	TRIP6_HUMAN Thyroid receptor-interacting protein 6	2	85.5258	58.7156	52.2451	65.4955	50.6199	41.3215	40.65	44.1972	0.674812	0.116978	-0.567443	0.931895
sp|Q9H3H1|MOD5_HUMAN	TRIT1	MOD5_HUMAN tRNA dimethylallyltransferase, mitochondrial	1	38.1408	45.8145	43.0479	42.3344	37.7837	40.7666	45.8367	41.4624	0.979401	0.801697	-0.0300281	0.0959896
sp|Q7L0Y3|MRRP1_HUMAN	TRMT10C	MRRP1_HUMAN Mitochondrial ribonuclease P protein 1	12	348.343	428.968	423.943	400.418	507.296	549.195	544.292	533.594	1.33259	0.0103811	0.414236	1.98376
sp|Q7Z4G4|TRM11_HUMAN	TRMT11	TRM11_HUMAN tRNA (guanine(10)-N2)-methyltransferase homolog	1	43.7017	46.4644	56.2748	48.8136	44.7874	49.505	52.743	49.0118	1.00406	0.966686	0.00584513	0.0147144
sp|Q9BVS5|TR61B_HUMAN	TRMT61B	TR61B_HUMAN tRNA (adenine(58)-N(1))-methyltransferase, mitochondrial	4	130.805	139.654	158.046	142.835	133.662	128.75	155.134	139.182	0.974423	0.764688	-0.03738	0.116515
sp|O75648|MTU1_HUMAN	TRMU	MTU1_HUMAN Mitochondrial tRNA-specific 2-thiouridylase 1	2	50.9329	64.8368	60.3958	58.7218	42.946	39.9203	45.9588	42.9417	0.731274	0.0239715	-0.451517	1.6203
sp|Q96Q11|TRNT1_HUMAN	TRNT1	TRNT1_HUMAN CCA tRNA nucleotidyltransferase 1, mitochondrial	6	265.759	310.72	295.087	290.522	311.104	331.832	305.704	316.213	1.08843	0.170539	0.122251	0.768177
sp|P10155|RO60_HUMAN	TROVE2	RO60_HUMAN 60 kDa SS-A/Ro ribonucleoprotein	2	21.3136	18.1304	19.4999	19.648	81.1088	101.173	83.5595	88.6139	4.51008	0.000417065	2.17315	3.3798
sp|Q15714|T22D1_HUMAN	TSC22D1	T22D1_HUMAN TSC22 domain family protein 1	3	172.513	124.315	125.657	140.828	82.3728	88.6054	67.9282	79.6355	0.565479	0.0227196	-0.822454	1.6436
sp|P43897|EFTS_HUMAN	TSFM	EFTS_HUMAN Elongation factor Ts, mitochondrial	13	661.36	827.163	796.249	761.591	733.669	600.727	774.92	703.105	0.923206	0.468864	-0.115275	0.328953
sp|Q99816|TS101_HUMAN	TSG101	TS101_HUMAN Tumor susceptibility gene 101 protein	9	569.602	474.61	424.075	489.429	729.113	874.7	768.331	790.715	1.61559	0.00778584	0.692058	2.10869
sp|Q15631|TSN_HUMAN	TSN	TSN_HUMAN Translin	2	42.9159	31.4237	30.5607	34.9668	63.2349	74.3624	62.565	66.7208	1.90812	0.00453479	0.932151	2.34344
sp|Q99598|TSNAX_HUMAN	TSNAX	TSNAX_HUMAN Translin-associated protein X	1	35.0171	31.9426	33.2327	33.3974	51.6402	59.3721	51.8869	54.2997	1.62587	0.00147711	0.701208	2.83059
sp|O60637|TSN3_HUMAN	TSPAN3	TSN3_HUMAN Tetraspanin-3	6	40.7197	36.7914	41.8538	39.7883	669.572	1065.97	865.145	866.896	21.7877	0.00194437	4.44544	2.71122
sp|O43657|TSN6_HUMAN	TSPAN6	TSN6_HUMAN Tetraspanin-6	7	52.3429	55.6628	41.1054	49.7037	474.298	450.165	436.612	453.692	9.12793	4.44376e-06	3.19029	5.35225
sp|P30536|TSPOA_HUMAN	TSPO	TSPOA_HUMAN Translocator protein	1	85.0395	52.3834	65.2298	67.5509	39.9594	43.2904	52.807	45.3523	0.671379	0.0962374	-0.574801	1.01666
sp|Q9H0U9|TSYL1_HUMAN	TSPYL1	TSYL1_HUMAN Testis-specific Y-encoded-like protein 1	2	110.791	103.01	107.464	107.088	114.797	102.649	107.93	108.459	1.0128	0.759293	0.0183469	0.11959
sp|Q16762|THTR_HUMAN	TST	THTR_HUMAN Thiosulfate sulfurtransferase	7	324.185	390.03	392.952	369.055	342.408	276.9	353.305	324.204	0.878471	0.242844	-0.186934	0.614672
sp|Q99614|TTC1_HUMAN	TTC1	TTC1_HUMAN Tetratricopeptide repeat protein 1	4	173.548	127.646	121.452	140.882	125.307	139.052	123.01	129.123	0.916533	0.531219	-0.125741	0.274726
sp|Q8NBP0|TTC13_HUMAN	TTC13	TTC13_HUMAN Tetratricopeptide repeat protein 13	2	49.9623	58.7575	62.5612	57.0937	64.5171	60.9057	68.4957	64.6395	1.13217	0.156135	0.179086	0.8065
sp|Q96AE7|TTC17_HUMAN	TTC17	TTC17_HUMAN Tetratricopeptide repeat protein 17	2	35.4799	36.8167	31.2441	34.5136	27.8035	24.8484	28.3203	26.9907	0.782033	0.0196778	-0.354699	1.70602
sp|Q6DKK2|TTC19_HUMAN	TTC19	TTC19_HUMAN Tetratricopeptide repeat protein 19, mitochondrial	7	266.749	391.167	362.686	340.201	331.855	321.007	293.612	315.491	0.927368	0.563803	-0.108786	0.248873
sp|Q8N5M4|TTC9C_HUMAN	TTC9C	TTC9C_HUMAN Tetratricopeptide repeat protein 9C	1	54.786	38.8068	37.2694	43.6207	26.2586	13.203	29.9068	23.1228	0.530087	0.053355	-0.9157	1.27282
sp|Q14679|TTLL4_HUMAN	TTLL4	TTLL4_HUMAN Tubulin polyglutamylase TTLL4	1	20.9653	22.3337	15.0642	19.4544	63.8538	65.43	66.4948	65.2595	3.35448	4.14455e-05	1.74609	4.38252
sp|Q8N841|TTLL6_HUMAN	TTLL6	TTLL6_HUMAN Tubulin polyglutamylase TTLL6	1	14.9222	14.0865	16.2581	15.0889	21.0329	13.3942	16.9435	17.1235	1.13484	0.425553	0.182489	0.371046
sp|Q9C0H2-4|TTYH3_HUMAN	TTYH3	TTYH3_HUMAN Isoform 4 of Protein tweety homolog 3	7	53.6838	53.8026	47.1664	51.5509	351.64	395.754	356.313	367.902	7.13668	2.3777e-05	2.83525	4.62384
sp|Q71U36|TBA1A_HUMAN	TUBA1A	TBA1A_HUMAN Tubulin alpha-1A chain	41	4341.78	3785.76	3081.51	3736.35	2554.45	2522.38	2204.72	2427.18	0.649614	0.0264628	-0.622346	1.57736
sp|P68366|TBA4A_HUMAN	TUBA4A	TBA4A_HUMAN Tubulin alpha-4A chain	10	1072.9	878.387	751.002	900.762	714.875	699.935	548.079	654.296	0.726381	0.0839979	-0.461202	1.07573
sp|P07437|TBB5_HUMAN	TUBB	TBB5_HUMAN Tubulin beta chain	9	513.392	428.842	379.347	440.527	327.126	327.069	267.038	307.078	0.697069	0.0385574	-0.520628	1.41389
sp|Q13509|TBB3_HUMAN	TUBB3	TBB3_HUMAN Tubulin beta-3 chain	33	2146.04	1781.86	1557.78	1828.56	1457.69	1544.27	1239.09	1413.68	0.773114	0.0992246	-0.371248	1.00338
sp|P68371|TBB4B_HUMAN	TUBB4B	TBB4B_HUMAN Tubulin beta-4B chain	24	2082.13	1712.27	1440.49	1744.97	1315.97	1282.19	1076.57	1224.91	0.701967	0.0603844	-0.510526	1.21908
sp|Q9BUF5|TBB6_HUMAN	TUBB6	TBB6_HUMAN Tubulin beta-6 chain	24	1113.5	865.118	817.262	931.959	681.444	662.514	591.192	645.05	0.692144	0.0401918	-0.530855	1.39586
tr|K7ES63|K7ES63_HUMAN	TUBB6	K7ES63_HUMAN Tubulin beta-6 chain (Fragment)	1	164.435	119.801	110.999	131.745	76.0896	51.9563	55.3339	61.1266	0.463977	0.0177769	-1.10787	1.75014
sp|Q9NRH3|TBG2_HUMAN	TUBG2	TBG2_HUMAN Tubulin gamma-2 chain	3	162.497	114.144	125.738	134.127	98.7547	108.59	102.84	103.395	0.770876	0.107318	-0.37543	0.969326
sp|Q9BSJ2-4|GCP2_HUMAN	TUBGCP2	GCP2_HUMAN Isoform 3 of Gamma-tubulin complex component 2	2	87.9836	81.8212	79.4782	83.0944	67.9149	76.2008	71.0454	71.7203	0.863119	0.0314589	-0.212368	1.50226
sp|Q96CW5|GCP3_HUMAN	TUBGCP3	GCP3_HUMAN Gamma-tubulin complex component 3	1	19.0745	18.018	17.6127	18.2351	20.0613	19.0289	17.3437	18.8113	1.0316	0.558485	0.0448841	0.252989
sp|P49411|EFTU_HUMAN	TUFM	EFTU_HUMAN Elongation factor Tu, mitochondrial	58	3629.22	4472.77	4277.87	4126.62	3962.01	3770.28	4337.96	4023.42	0.97499	0.751826	-0.0365401	0.123883
sp|Q13454|TUSC3_HUMAN	TUSC3	TUSC3_HUMAN Tumor suppressor candidate 3	5	365.174	467.357	541.923	458.151	572.975	608.906	640.781	607.554	1.3261	0.0527674	0.407189	1.27763
sp|Q96ET8|TV23C_HUMAN	TVP23C	TV23C_HUMAN Golgi apparatus membrane protein TVP23 homolog C	2	110.46	107.238	131.732	116.477	117.384	128.497	135.109	126.997	1.09032	0.31948	0.124751	0.495556
sp|Q12792|TWF1_HUMAN	TWF1	TWF1_HUMAN Twinfilin-1	11	387.59	305.21	315.913	336.237	448.751	475.528	423.778	449.352	1.33641	0.0193155	0.418367	1.71409
sp|Q6IBS0|TWF2_HUMAN	TWF2	TWF2_HUMAN Twinfilin-2	1	53.5908	33.2039	40.5115	42.4354	56.9198	66.9485	53.4809	59.1164	1.39309	0.081505	0.478291	1.08882
sp|P40222|TXLNA_HUMAN	TXLNA	TXLNA_HUMAN Alpha-taxilin	8	301.749	236.509	248.06	262.106	191.151	216.187	180.163	195.834	0.747156	0.0435543	-0.420518	1.36097
sp|P10599|THIO_HUMAN	TXN	THIO_HUMAN Thioredoxin	8	282.011	191.698	202.351	225.353	535.019	493.567	560.436	529.674	2.35042	0.000913756	1.23292	3.03917
sp|Q99757|THIOM_HUMAN	TXN2	THIOM_HUMAN Thioredoxin, mitochondrial	3	270.37	235.165	284.239	263.258	95.2154	110.886	122.734	109.612	0.416367	0.000764418	-1.26407	3.11667
sp|O95881|TXD12_HUMAN	TXNDC12	TXD12_HUMAN Thioredoxin domain-containing protein 12	7	421.184	629.672	558.197	536.351	416.911	433.162	468.212	439.428	0.819292	0.198843	-0.28755	0.701491
sp|Q96J42|TXD15_HUMAN	TXNDC15	TXD15_HUMAN Thioredoxin domain-containing protein 15	2	109.322	124.78	142.728	125.61	93.0054	84.3925	89.637	89.0116	0.708635	0.0213924	-0.496886	1.66974
sp|Q8NBS9|TXND5_HUMAN	TXNDC5	TXND5_HUMAN Thioredoxin domain-containing protein 5	15	603.839	928.579	819.435	783.951	864.981	677.995	876.951	806.642	1.02895	0.853348	0.0411661	0.0688738
sp|O14530|TXND9_HUMAN	TXNDC9	TXND9_HUMAN Thioredoxin domain-containing protein 9	1	116.531	84.7913	92.0314	97.7846	113.524	123.939	107.767	115.077	1.17684	0.181581	0.234916	0.740931
sp|Q9H3M7|TXNIP_HUMAN	TXNIP	TXNIP_HUMAN Thioredoxin-interacting protein	5	130.936	175.648	159.515	155.366	276.524	210.107	288.142	258.258	1.66225	0.0203341	0.733139	1.69178
sp|O43396|TXNL1_HUMAN	TXNL1	TXNL1_HUMAN Thioredoxin-like protein 1	1	30.4638	19.9613	20.5246	23.6499	72.4568	71.8464	71.8495	72.0509	3.04656	0.000144194	1.60718	3.84105
sp|Q16881|TRXR1_HUMAN	TXNRD1	TRXR1_HUMAN Thioredoxin reductase 1, cytoplasmic	27	269.812	267.443	233.029	256.761	1825.85	1745.88	1845.99	1805.9	7.0334	1.20214e-06	2.81422	5.92005
sp|Q9NNW7|TRXR2_HUMAN	TXNRD2	TRXR2_HUMAN Thioredoxin reductase 2, mitochondrial	7	301.139	402.278	359.435	354.284	399.173	210.329	411.721	340.408	0.960832	0.855435	-0.0576434	0.0678132
sp|Q06418|TYRO3_HUMAN	TYRO3	TYRO3_HUMAN Tyrosine-protein kinase receptor TYRO3	1	12.9481	17.6672	16.7734	15.7962	33.4835	33.419	32.4726	33.125	2.09702	0.00030725	1.06834	3.51251
sp|P26368|U2AF2_HUMAN	U2AF2	U2AF2_HUMAN Splicing factor U2AF 65 kDa subunit	6	253.936	178.016	239.169	223.707	171.406	169.384	172.505	171.098	0.764834	0.0864924	-0.386782	1.06302
sp|O15042|SR140_HUMAN	U2SURP	SR140_HUMAN U2 snRNP-associated SURP motif-containing protein	11	406.915	440.626	464.43	437.324	385.189	315.122	345.354	348.555	0.797017	0.0278049	-0.327317	1.55588
sp|P22314|UBA1_HUMAN	UBA1	UBA1_HUMAN Ubiquitin-like modifier-activating enzyme 1	29	1649.41	1119.91	1209.81	1326.37	1592.09	1868.88	1500.65	1653.87	1.24691	0.17265	0.318361	0.762833
sp|Q9UBT2|SAE2_HUMAN	UBA2	SAE2_HUMAN SUMO-activating enzyme subunit 2	4	119.425	92.3361	107.143	106.301	76.5517	70.2201	54.5228	67.0982	0.631208	0.0184524	-0.663812	1.73395
sp|Q9GZZ9|UBA5_HUMAN	UBA5	UBA5_HUMAN Ubiquitin-like modifier-activating enzyme 5	2	17.9938	18.5632	14.7796	17.1122	31.7314	30.8044	34.447	32.3276	1.88916	0.000693842	0.917743	3.15874
sp|A0AVT1|UBA6_HUMAN	UBA6	UBA6_HUMAN Ubiquitin-like modifier-activating enzyme 6	3	48.5392	44.5975	46.6839	46.6069	71.9689	68.0598	57.806	65.9449	1.41492	0.0114988	0.500718	1.93935
sp|Q8NBM4|UBAC2_HUMAN	UBAC2	UBAC2_HUMAN Ubiquitin-associated domain-containing protein 2	2	72.4857	89.636	92.0237	84.7151	76.4268	69.995	77.4477	74.6232	0.880872	0.199919	-0.182996	0.699146
sp|Q9NZ09-4|UBAP1_HUMAN	UBAP1	UBAP1_HUMAN Isoform 4 of Ubiquitin-associated protein 1	2	70.763	51.2573	55.9784	59.3329	45.4576	44.0171	38.2754	42.5833	0.717702	0.0557626	-0.478543	1.25366
sp|Q5T6F2|UBAP2_HUMAN	UBAP2	UBAP2_HUMAN Ubiquitin-associated protein 2	16	2350.55	1109.53	1480.04	1646.71	604.96	564.25	589.94	586.383	0.356095	0.0449564	-1.48967	1.34721
sp|Q14157-5|UBP2L_HUMAN	UBAP2L	UBP2L_HUMAN Isoform 5 of Ubiquitin-associated protein 2-like	26	2955.73	1857.91	1823.12	2212.25	1041.31	887.964	852.587	927.288	0.41916	0.0269225	-1.25443	1.56988
sp|Q14157-1|UBP2L_HUMAN	UBAP2L	UBP2L_HUMAN Isoform 2 of Ubiquitin-associated protein 2-like	4	646.052	213.4	366.642	408.698	188.138	209.409	189.462	195.67	0.478764	0.168355	-1.06261	0.773775
sp|P0CG48|UBC_HUMAN	UBC	UBC_HUMAN Polyubiquitin-C	28	789.475	753.033	780.685	774.398	2201.48	1989.64	2189.86	2126.99	2.74664	4.14038e-05	1.45767	4.38296
sp|O00762|UBE2C_HUMAN	UBE2C	UBE2C_HUMAN Ubiquitin-conjugating enzyme E2 C	1	32.203	26.2552	21.8642	26.7741	26.4042	32.2407	26.5676	28.4042	1.06088	0.670605	0.0852644	0.173533
sp|P60604|UB2G2_HUMAN	UBE2G2	UB2G2_HUMAN Ubiquitin-conjugating enzyme E2 G2	3	193.726	209.482	218.411	207.206	152.384	166.859	166.185	161.809	0.780908	0.00622945	-0.356776	2.20555
sp|P63279|UBC9_HUMAN	UBE2I	UBC9_HUMAN SUMO-conjugating enzyme UBC9	5	295.973	333.489	378.567	336.01	451.213	405.091	400.636	418.98	1.24693	0.0451316	0.318378	1.34552
sp|P61086|UBE2K_HUMAN	UBE2K	UBE2K_HUMAN Ubiquitin-conjugating enzyme E2 K	2	54.6821	41.3912	34.1896	43.421	53.69	56.611	43.4254	51.2421	1.18012	0.339145	0.238939	0.469614
sp|P68036-3|UB2L3_HUMAN	UBE2L3	UB2L3_HUMAN Isoform 3 of Ubiquitin-conjugating enzyme E2 L3	2	56.2181	41.9632	40.5828	46.2547	82.7606	82.4247	81.0072	82.0642	1.77418	0.00205208	0.827153	2.68781
sp|P61081|UBC12_HUMAN	UBE2M	UBC12_HUMAN NEDD8-conjugating enzyme Ubc12	7	580.206	428.716	389.427	466.116	411.145	451.317	364.628	409.03	0.877527	0.418308	-0.188484	0.378504
sp|P61088|UBE2N_HUMAN	UBE2N	UBE2N_HUMAN Ubiquitin-conjugating enzyme E2 N	10	1117.7	726.303	702.258	848.754	754.707	837.987	693.145	761.947	0.897723	0.571534	-0.155657	0.242958
sp|Q7Z7E8|UB2Q1_HUMAN	UBE2Q1	UB2Q1_HUMAN Ubiquitin-conjugating enzyme E2 Q1	1	79.4906	62.0372	62.7426	68.0901	58.1004	65.8593	58.4534	60.8044	0.892998	0.307796	-0.163271	0.511738
sp|Q712K3|UB2R2_HUMAN	UBE2R2	UB2R2_HUMAN Ubiquitin-conjugating enzyme E2 R2	1	21.0627	22.4023	20.8115	21.4255	20.1599	23.507	21.916	21.861	1.02033	0.708776	0.0290292	0.149491
sp|Q15819|UB2V2_HUMAN	UBE2V2	UB2V2_HUMAN Ubiquitin-conjugating enzyme E2 variant 2	3	53.6274	37.0962	33.855	41.5262	87.2141	89.2297	79.0086	85.1508	2.05053	0.00315827	1.036	2.50055
sp|Q9H832|UBE2Z_HUMAN	UBE2Z	UBE2Z_HUMAN Ubiquitin-conjugating enzyme E2 Z	1	10.7103	8.4271	8.52438	9.22058	11.6217	11.6262	11.5938	11.6139	1.25957	0.0325684	0.332926	1.4872
sp|O14562|UBFD1_HUMAN	UBFD1	UBFD1_HUMAN Ubiquitin domain-containing protein UBFD1	1	200.971	119.747	129.503	150.074	134.782	145.177	120.746	133.568	0.890019	0.568043	-0.168092	0.245619
sp|Q9Y5Z9|UBIA1_HUMAN	UBIAD1	UBIA1_HUMAN UbiA prenyltransferase domain-containing protein 1	2	56.5595	51.3578	51.4088	53.1087	52.0452	52.8339	50.6986	51.8592	0.976473	0.533217	-0.034348	0.273096
sp|O95164|UBL3_HUMAN	UBL3	UBL3_HUMAN Ubiquitin-like protein 3	1	39.9748	27.8569	35.9499	34.5939	127.455	146.363	144.709	139.509	4.03277	0.000116621	2.01177	3.93322
sp|Q9NZI7|UBIP1_HUMAN	UBP1	UBIP1_HUMAN Upstream-binding protein 1	1	28.3489	17.0573	26.3371	23.9145	19.6707	20.116	16.1811	18.6559	0.78011	0.227598	-0.35825	0.642832
sp|Q9UMX0|UBQL1_HUMAN	UBQLN1	UBQL1_HUMAN Ubiquilin-1	1	41.7885	44.0041	37.7324	41.175	32.2336	32.1776	31.2191	31.8768	0.774178	0.00757518	-0.369264	2.12061
sp|Q9UHD9|UBQL2_HUMAN	UBQLN2	UBQL2_HUMAN Ubiquilin-2	8	652.204	515.003	495.161	554.123	502.4	484.807	436.844	474.683	0.856639	0.209105	-0.22324	0.679635
sp|Q9NRR5|UBQL4_HUMAN	UBQLN4	UBQL4_HUMAN Ubiquilin-4	3	150.829	114.817	112.317	125.988	108.481	110.627	89.5785	102.895	0.816712	0.177417	-0.292101	0.751004
sp|Q5T4S7-2|UBR4_HUMAN	UBR4	UBR4_HUMAN Isoform 2 of E3 ubiquitin-protein ligase UBR4	7	281.295	252.103	223.098	252.165	271.024	288.415	247.412	268.95	1.06656	0.460446	0.0929717	0.336822
sp|O95071|UBR5_HUMAN	UBR5	UBR5_HUMAN E3 ubiquitin-protein ligase UBR5	2	77.6107	70.4192	79.9383	75.9894	98.0635	99.9418	90.472	96.1591	1.26543	0.00774871	0.339625	2.11077
sp|Q8WUN7|UBTD2_HUMAN	UBTD2	UBTD2_HUMAN Ubiquitin domain-containing protein 2	1	8.56895	9.22454	7.96908	8.58753	12.1076	14.0388	12.9693	13.0386	1.51831	0.00260452	0.602471	2.58427
sp|Q04323-2|UBXN1_HUMAN	UBXN1	UBXN1_HUMAN Isoform 2 of UBX domain-containing protein 1	3	141.402	85.8763	95.6333	107.637	92.7541	111.121	81.5501	95.1418	0.883913	0.54995	-0.178024	0.259677
sp|Q92575|UBXN4_HUMAN	UBXN4	UBXN4_HUMAN UBX domain-containing protein 4	24	738.145	924.099	893.266	851.837	1039.34	948.924	1019.42	1002.56	1.17694	0.0772702	0.235045	1.11199
sp|Q9BZV1|UBXN6_HUMAN	UBXN6	UBXN6_HUMAN UBX domain-containing protein 6	2	64.362	55.671	47.7653	55.9327	44.6244	27.2461	44.4631	38.7778	0.693294	0.0840467	-0.528461	1.07548
sp|O94888|UBXN7_HUMAN	UBXN7	UBXN7_HUMAN UBX domain-containing protein 7	3	183.238	90.4975	120.093	131.276	78.0165	81.1684	69.5253	76.2367	0.580736	0.116597	-0.784046	0.933312
sp|Q9Y5K5|UCHL5_HUMAN	UCHL5	UCHL5_HUMAN Ubiquitin carboxyl-terminal hydrolase isozyme L5	7	485.96	363.687	402.769	417.472	375.175	429.791	325.659	376.875	0.902756	0.435984	-0.147592	0.360529
sp|Q92890-1|UFD1_HUMAN	UFD1L	UFD1_HUMAN Isoform Long of Ubiquitin fusion degradation protein 1 homolog	15	987.907	747.249	775.188	836.782	627.399	623.143	537.672	596.071	0.712338	0.0417008	-0.489366	1.37986
sp|O94874|UFL1_HUMAN	UFL1	UFL1_HUMAN E3 UFM1-protein ligase 1	23	925.711	1171.25	1113.54	1070.17	1327.52	1218.01	1387.36	1310.96	1.22501	0.0540856	0.29279	1.26692
sp|Q9NUQ7|UFSP2_HUMAN	UFSP2	UFSP2_HUMAN Ufm1-specific protease 2	5	264.738	306.498	315.696	295.644	358.911	347.557	364.832	357.1	1.20787	0.0203058	0.272466	1.69238
sp|O60701|UGDH_HUMAN	UGDH	UGDH_HUMAN UDP-glucose 6-dehydrogenase	6	116.746	66.8707	75.5403	86.3857	200.679	234.789	224.514	219.994	2.54665	0.00191242	1.3486	2.71842
sp|Q9NYU2|UGGG1_HUMAN	UGGT1	UGGG1_HUMAN UDP-glucose:glycoprotein glucosyltransferase 1	59	2653.71	3311.79	2934.55	2966.69	3505.71	3194.52	3747.45	3482.56	1.17389	0.106927	0.231297	0.970913
sp|Q9NYU1|UGGG2_HUMAN	UGGT2	UGGG2_HUMAN UDP-glucose:glycoprotein glucosyltransferase 2	4	100.08	136.06	123.338	119.826	72.0639	66.2459	81.5971	73.3023	0.611741	0.0152849	-0.709008	1.81574
sp|Q16851|UGPA_HUMAN	UGP2	UGPA_HUMAN UTP--glucose-1-phosphate uridylyltransferase	8	350.81	289.88	273.549	304.746	486.536	528.053	481.208	498.599	1.63611	0.00221908	0.710272	2.65383
sp|Q16880|CGT_HUMAN	UGT8	CGT_HUMAN 2-hydroxyacylsphingosine 1-beta-galactosyltransferase	3	165.779	216.461	258.334	213.524	115.229	115.629	116.957	115.938	0.542975	0.0218448	-0.881043	1.66065
sp|Q96RL1|UIMC1_HUMAN	UIMC1	UIMC1_HUMAN BRCA1-A complex subunit RAP80	3	100.463	79.2113	88.6592	89.4444	135.675	156.416	145.76	145.95	1.63174	0.00275475	0.706415	2.55992
sp|Q9BZM5|N2DL2_HUMAN	ULBP2	N2DL2_HUMAN NKG2D ligand 2	1	69.052	84.8188	83.221	79.0306	41.3899	42.8168	46.2455	43.4841	0.550218	0.00241919	-0.861925	2.61633
sp|P11172|UMPS_HUMAN	UMPS	UMPS_HUMAN Uridine 5'-monophosphate synthase	3	186.327	170.722	153.042	170.031	161.142	181.987	138.384	160.504	0.943973	0.580045	-0.0831818	0.236538
sp|Q70J99-3|UN13D_HUMAN	UNC13D	UN13D_HUMAN Isoform 3 of Protein unc-13 homolog D	2	50.714	42.9628	42.9298	45.5355	50.3091	50.4433	48.7762	49.8429	1.09459	0.17861	0.130395	0.748094
sp|Q9H3U1|UN45A_HUMAN	UNC45A	UN45A_HUMAN Protein unc-45 homolog A	6	174.249	142.455	134.155	150.286	130.103	155.555	133.777	139.812	0.930303	0.512041	-0.104227	0.290695
sp|Q9H1C4|UN93B_HUMAN	UNC93B1	UN93B_HUMAN Protein unc-93 homolog B1	6	102.499	118.005	116.537	112.347	337.242	326.226	342.074	335.181	2.98343	5.21019e-06	1.57697	5.28315
sp|P13051|UNG_HUMAN	UNG	UNG_HUMAN Uracil-DNA glycosylase	2	43.2303	52.3264	52.1108	49.2225	42.0138	48.4618	50.1653	46.8803	0.952416	0.579695	-0.0703368	0.2368
sp|Q92900|RENT1_HUMAN	UPF1	RENT1_HUMAN Regulator of nonsense transcripts 1	12	493.517	405.67	416.92	438.702	351.883	344.179	320.568	338.876	0.772452	0.0267047	-0.372482	1.57341
sp|Q9NVA1|UQCC1_HUMAN	UQCC1	UQCC1_HUMAN Ubiquinol-cytochrome-c reductase complex assembly factor 1	2	82.7501	91.2945	89.9896	88.0114	74.5338	97.2053	87.8977	86.5456	0.983345	0.846434	-0.0242301	0.072407
sp|Q9BRT2|UQCC2_HUMAN	UQCC2	UQCC2_HUMAN Ubiquinol-cytochrome-c reductase complex assembly factor 2	5	370.055	447.684	452.284	423.341	383.069	464.571	389.681	412.44	0.974251	0.784882	-0.037635	0.105196
sp|Q9UDW1|QCR9_HUMAN	UQCR10	QCR9_HUMAN Cytochrome b-c1 complex subunit 9	2	148.568	135.212	142.201	141.993	70.1962	88.2905	93.3164	83.9343	0.591115	0.00192343	-0.75849	2.71592
sp|P14927|QCR7_HUMAN	UQCRB	QCR7_HUMAN Cytochrome b-c1 complex subunit 7	12	689.333	836.327	840.277	788.646	577.096	726.699	659.581	654.458	0.829851	0.111299	-0.269076	0.953508
sp|P31930|QCR1_HUMAN	UQCRC1	QCR1_HUMAN Cytochrome b-c1 complex subunit 1, mitochondrial	25	908.358	1102.18	1092.82	1034.45	1006.22	1097.37	1120.92	1074.83	1.03904	0.605542	0.0552472	0.217855
sp|P22695|QCR2_HUMAN	UQCRC2	QCR2_HUMAN Cytochrome b-c1 complex subunit 2, mitochondrial	34	1645.35	1954.22	1846.3	1815.29	1830.98	1827.38	1997.24	1885.2	1.03851	0.54719	0.0545168	0.261861
sp|P47985|UCRI_HUMAN	UQCRFS1	UCRI_HUMAN Cytochrome b-c1 complex subunit Rieske, mitochondrial	18	1008.97	1268.8	1162.49	1146.75	1023.94	1113.01	1109.13	1082.03	0.943557	0.4681	-0.0838187	0.329662
sp|P07919|QCR6_HUMAN	UQCRH	QCR6_HUMAN Cytochrome b-c1 complex subunit 6, mitochondrial	1	44.7404	53.2053	66.8215	54.9224	41.7848	53.5214	41.6164	45.6409	0.831006	0.285928	-0.267069	0.543743
sp|O14949|QCR8_HUMAN	UQCRQ	QCR8_HUMAN Cytochrome b-c1 complex subunit 8	8	729.3	909.893	858.859	832.684	586.333	788.456	707.541	694.11	0.833582	0.15674	-0.262605	0.804819
sp|O60287|NPA1P_HUMAN	URB1	NPA1P_HUMAN Nucleolar pre-ribosomal-associated protein 1	1	14.8728	12.4355	14.8658	14.058	117.124	132.3	136.675	128.699	9.15488	4.36112e-05	3.19454	4.3604
sp|O60763-2|USO1_HUMAN	USO1	USO1_HUMAN Isoform 2 of General vesicular transport factor p115	25	1077.12	885.405	923.802	962.111	823.663	895.176	778.446	832.428	0.86521	0.127967	-0.208877	0.8929
sp|Q14694-2|UBP10_HUMAN	USP10	UBP10_HUMAN Isoform 2 of Ubiquitin carboxyl-terminal hydrolase 10	3	109.502	87.9953	91.6939	96.3972	81.0431	102.703	82.1947	88.6469	0.919601	0.467923	-0.12092	0.329825
sp|P54578|UBP14_HUMAN	USP14	UBP14_HUMAN Ubiquitin carboxyl-terminal hydrolase 14	4	112.336	82.6375	89.4311	94.8014	147.765	159.294	150.502	152.521	1.60884	0.00390257	0.686024	2.40865
sp|O94966-5|UBP19_HUMAN	USP19	UBP19_HUMAN Isoform 5 of Ubiquitin carboxyl-terminal hydrolase 19	1	11.1451	14.7395	12.112	12.6655	14.1101	14.7765	13.5127	14.1331	1.11587	0.265359	0.158172	0.576166
sp|Q9Y2K6|UBP20_HUMAN	USP20	UBP20_HUMAN Ubiquitin carboxyl-terminal hydrolase 20	1	30.9815	31.6337	32.4251	31.6801	31.032	24.9018	27.1693	27.701	0.874397	0.0962966	-0.193639	1.01639
sp|Q8NFA0|UBP32_HUMAN	USP32	UBP32_HUMAN Ubiquitin carboxyl-terminal hydrolase 32	1	20.3114	18.5598	19.5318	19.4677	23.0316	29.8221	28.824	27.2259	1.39852	0.023495	0.483898	1.62903
sp|Q8TEY7|UBP33_HUMAN	USP33	UBP33_HUMAN Ubiquitin carboxyl-terminal hydrolase 33	1	16.2131	17.3476	16.0839	16.5482	18.0134	16.476	16.9316	17.1403	1.03578	0.384891	0.0507195	0.414662
sp|Q9P275-2|UBP36_HUMAN	USP36	UBP36_HUMAN Isoform 2 of Ubiquitin carboxyl-terminal hydrolase 36	3	148.894	166.847	165.018	160.253	246.675	234.972	232.286	237.978	1.48501	0.000420924	0.570476	3.3758
sp|P45974|UBP5_HUMAN	USP5	UBP5_HUMAN Ubiquitin carboxyl-terminal hydrolase 5	11	642.955	491.522	530.091	554.856	519.962	576.551	442.804	513.106	0.924754	0.523019	-0.112858	0.281482
sp|Q93009|UBP7_HUMAN	USP7	UBP7_HUMAN Ubiquitin carboxyl-terminal hydrolase 7	5	227.426	171.87	192.269	197.188	144.626	145.131	145.847	145.201	0.736359	0.0327964	-0.441519	1.48417
sp|Q93008|USP9X_HUMAN	USP9X	USP9X_HUMAN Probable ubiquitin carboxyl-terminal hydrolase FAF-X	4	105.731	98.5477	90.455	98.2446	148.559	127.49	139.683	138.577	1.41053	0.00587358	0.49624	2.2311
sp|Q9Y3A2|UTP11_HUMAN	UTP11L	UTP11_HUMAN Probable U3 small nucleolar RNA-associated protein 11	6	377.511	381.188	405.395	388.031	414.136	335.601	396.093	381.943	0.984311	0.821739	-0.0228134	0.0852658
sp|Q9BVJ6|UT14A_HUMAN	UTP14A	UT14A_HUMAN U3 small nucleolar RNA-associated protein 14 homolog A	7	341.975	346.037	352.471	346.828	336.62	277.133	294.089	302.614	0.87252	0.0695109	-0.196741	1.15795
sp|Q8TED0|UTP15_HUMAN	UTP15	UTP15_HUMAN U3 small nucleolar RNA-associated protein 15 homolog	3	193.381	190.313	188.804	190.833	180.353	75.4967	163.783	139.878	0.732985	0.192772	-0.448144	0.714957
sp|Q9Y5J1|UTP18_HUMAN	UTP18	UTP18_HUMAN U3 small nucleolar RNA-associated protein 18 homolog	4	246.499	279.65	268.007	264.719	260.146	154.712	230.831	215.229	0.813049	0.206806	-0.298585	0.684436
sp|O75691|UTP20_HUMAN	UTP20	UTP20_HUMAN Small subunit processome component 20 homolog	2	51.2111	45.0818	49.2356	48.5095	45.07	44.5807	44.6627	44.7711	0.922934	0.108145	-0.1157	0.965994
sp|Q9NQZ2|SAS10_HUMAN	UTP3	SAS10_HUMAN Something about silencing protein 10	1	29.8445	26.3938	31.5451	29.2612	22.3297	17.4751	21.8372	20.5473	0.702205	0.0157394	-0.510036	1.80301
sp|Q9NYH9|UTP6_HUMAN	UTP6	UTP6_HUMAN U3 small nucleolar RNA-associated protein 6 homolog	3	127.118	127.341	117.123	123.86	134.163	107.979	95.6152	112.586	0.908973	0.395356	-0.137691	0.403012
sp|P46939-2|UTRO_HUMAN	UTRN	UTRO_HUMAN Isoform 2 of Utrophin	8	275.44	335.589	341.926	317.652	366.967	358.77	381.86	369.199	1.16228	0.0813061	0.216954	1.08988
sp|Q8NBZ7-2|UXS1_HUMAN	UXS1	UXS1_HUMAN Isoform 2 of UDP-glucuronic acid decarboxylase 1	2	32.8298	35.9521	39.7716	36.1845	51.9699	52.7571	57.2292	53.9854	1.49195	0.00234995	0.577196	2.62894
sp|Q08AM6|VAC14_HUMAN	VAC14	VAC14_HUMAN Protein VAC14 homolog	1	81.2251	63.0303	60.5913	68.2822	92.8643	104.573	86.4093	94.6155	1.38565	0.0350755	0.470566	1.455
sp|P63027|VAMP2_HUMAN	VAMP2	VAMP2_HUMAN Vesicle-associated membrane protein 2	2	114.801	72.9795	79.6408	89.1403	48.7019	68.3827	57.8527	58.3124	0.654165	0.0951297	-0.612274	1.02168
sp|Q15836|VAMP3_HUMAN	VAMP3	VAMP3_HUMAN Vesicle-associated membrane protein 3	4	148.684	104.356	116.232	123.09	80.8808	110.16	105.222	98.7543	0.802291	0.203905	-0.317803	0.690573
sp|O75379|VAMP4_HUMAN	VAMP4	VAMP4_HUMAN Vesicle-associated membrane protein 4	1	10.8298	11.1962	16.7634	12.9298	24.9412	36.1821	31.2098	30.7777	2.38037	0.00913055	1.25118	2.0395
sp|P51809|VAMP7_HUMAN	VAMP7	VAMP7_HUMAN Vesicle-associated membrane protein 7	12	216.725	179.506	197.776	198.002	495.633	696.956	548.21	580.266	2.9306	0.00335639	1.5512	2.47413
sp|Q9BV40|VAMP8_HUMAN	VAMP8	VAMP8_HUMAN Vesicle-associated membrane protein 8	7	461.822	242.987	299.891	334.9	158.887	359.301	301.935	273.374	0.816286	0.525596	-0.292854	0.279348
sp|Q8TAA9|VANG1_HUMAN	VANGL1	VANG1_HUMAN Vang-like protein 1	4	153.175	201.87	188.121	181.055	249.933	236.178	253.102	246.404	1.36093	0.0132179	0.444597	1.87884
sp|Q9P0L0|VAPA_HUMAN	VAPA	VAPA_HUMAN Vesicle-associated membrane protein-associated protein A	27	1381.05	1498.13	1596.44	1491.88	1868.52	1870.71	2133.19	1957.47	1.31209	0.0124104	0.391866	1.90622
sp|O95292|VAPB_HUMAN	VAPB	VAPB_HUMAN Vesicle-associated membrane protein-associated protein B/C	18	987.939	1115.4	1124.04	1075.79	1092.55	981.987	1252.2	1108.91	1.03079	0.731294	0.0437503	0.135908
sp|P26640|SYVC_HUMAN	VARS	SYVC_HUMAN Valine--tRNA ligase	9	312.081	239.61	265.733	272.475	292.5	267.728	247.421	269.216	0.988042	0.90212	-0.0173563	0.0447357
sp|Q6EMK4|VASN_HUMAN	VASN	VASN_HUMAN Vasorin	12	422.343	519.694	486.318	476.118	500.782	532.23	499.195	510.735	1.07271	0.32006	0.101256	0.494769
sp|P50552|VASP_HUMAN	VASP	VASP_HUMAN Vasodilator-stimulated phosphoprotein	3	184.837	132.245	114.715	143.932	116.698	109.568	100.146	108.804	0.755939	0.179333	-0.403658	0.746339
sp|Q99536|VAT1_HUMAN	VAT1	VAT1_HUMAN Synaptic vesicle membrane protein VAT-1 homolog	11	529.751	460.244	408.878	466.291	693.002	687.674	657.13	679.269	1.45675	0.00441351	0.542753	2.35522
sp|P61758|PFD3_HUMAN	VBP1	PFD3_HUMAN Prefoldin subunit 3	5	331.433	206.601	242.7	260.245	261.515	308.059	228.149	265.908	1.02176	0.90322	0.031056	0.0442062
sp|P18206|VINC_HUMAN	VCL	VINC_HUMAN Vinculin	53	2385.16	1961.66	1909.97	2085.6	3162.57	3163.39	2844.89	3056.95	1.46574	0.00618821	0.551634	2.20843
sp|P55072|TERA_HUMAN	VCP	TERA_HUMAN Transitional endoplasmic reticulum ATPase	43	2003.22	2176.72	2216.49	2132.14	2753.61	2671.71	2853.27	2759.53	1.29425	0.0017116	0.372117	2.7666
sp|P21796|VDAC1_HUMAN	VDAC1	VDAC1_HUMAN Voltage-dependent anion-selective channel protein 1	46	2461.39	3153.4	2746.28	2787.02	2590.08	2768.08	2977.87	2778.67	0.997004	0.972776	-0.00432867	0.0119873
sp|P45880|VDAC2_HUMAN	VDAC2	VDAC2_HUMAN Voltage-dependent anion-selective channel protein 2	31	2054.24	2544	2229.21	2275.81	2077.79	2001.92	2245.01	2108.24	0.926367	0.354782	-0.110345	0.450038
sp|Q9Y277|VDAC3_HUMAN	VDAC3	VDAC3_HUMAN Voltage-dependent anion-selective channel protein 3	29	1387.42	1808.66	1580.96	1592.35	1993.5	1980.28	2126.05	2033.28	1.2769	0.027704	0.35265	1.55746
sp|Q9HBM0|VEZA_HUMAN	VEZT	VEZA_HUMAN Vezatin	1	17.8873	20.0049	23.2523	20.3815	30.2303	29.893	30.1681	30.0971	1.47669	0.00341391	0.562367	2.46675
sp|P08670|VIME_HUMAN	VIM	VIME_HUMAN Vimentin	66	2812.62	2353.35	2112.59	2426.19	3164.36	4056.75	3781.05	3667.38	1.51158	0.0206028	0.596062	1.68607
sp|Q9BQE4|SELS_HUMAN	VIMP	SELS_HUMAN Selenoprotein S	3	86.4559	105.116	110.125	100.566	136.049	140.362	153.286	143.232	1.42427	0.00858497	0.51022	2.06626
sp|Q9BQB6|VKOR1_HUMAN	VKORC1	VKOR1_HUMAN Vitamin K epoxide reductase complex subunit 1	2	528.032	437.306	500.289	488.543	198.02	234.201	268.74	233.654	0.478267	0.00164222	-1.06411	2.78457
sp|Q8N0U8|VKORL_HUMAN	VKORC1L1	VKORL_HUMAN Vitamin K epoxide reductase complex subunit 1-like protein 1	3	114.695	96.0863	114.212	108.331	59.4656	64.1538	68.5512	64.0568	0.591305	0.00266168	-0.758026	2.57484
sp|P98155|VLDLR_HUMAN	VLDLR	VLDLR_HUMAN Very low-density lipoprotein receptor	6	250.645	256.042	235.824	247.504	305.339	308.981	319.577	311.299	1.25775	0.000995537	0.330851	3.00194
sp|Q96GC9|VMP1_HUMAN	VMP1	VMP1_HUMAN Vacuole membrane protein 1	1	25.6619	7.84007	32.0551	21.8523	33.0833	35.6418	41.1814	36.6355	1.6765	0.124703	0.745455	0.904123
sp|Q96RL7|VP13A_HUMAN	VPS13A	VP13A_HUMAN Vacuolar protein sorting-associated protein 13A	2	23.1989	21.845	26.7335	23.9258	38.589	42.9636	41.159	40.9039	1.70961	0.000925689	0.773671	3.03354
sp|Q709C8|VP13C_HUMAN	VPS13C	VP13C_HUMAN Vacuolar protein sorting-associated protein 13C	29	695.178	710.396	537.199	647.591	1468.88	1312.45	1433.23	1404.85	2.16935	0.000483529	1.11726	3.31558
sp|O75436|VP26A_HUMAN	VPS26A	VP26A_HUMAN Vacuolar protein sorting-associated protein 26A	1	18.8003	23.0127	20.2298	20.6809	38.2236	36.01	34.6158	36.2831	1.75443	0.000654001	0.810999	3.18442
sp|Q4G0F5|VP26B_HUMAN	VPS26B	VP26B_HUMAN Vacuolar protein sorting-associated protein 26B	2	64.6877	48.4681	47.0767	53.4108	195.147	220.804	186.377	200.776	3.75909	0.000234498	1.91038	3.62986
sp|Q9UK41-2|VPS28_HUMAN	VPS28	VPS28_HUMAN Isoform 2 of Vacuolar protein sorting-associated protein 28 homolog	1	109.975	85.0899	84.478	93.1811	79.0065	91.4543	65.2834	78.5814	0.843319	0.265906	-0.24585	0.575272
sp|Q9UBQ0-2|VPS29_HUMAN	VPS29	VPS29_HUMAN Isoform 2 of Vacuolar protein sorting-associated protein 29	2	89.787	83.6146	82.8053	85.4023	177.878	223.301	187.219	196.133	2.29657	0.00139135	1.19948	2.85656
sp|Q96AX1|VP33A_HUMAN	VPS33A	VP33A_HUMAN Vacuolar protein sorting-associated protein 33A	2	54.4398	47.307	49.8568	50.5345	66.9501	77.1586	62.938	69.0156	1.36571	0.0173069	0.449653	1.76178
sp|Q96QK1|VPS35_HUMAN	VPS35	VPS35_HUMAN Vacuolar protein sorting-associated protein 35	7	114.751	84.7047	90.9341	96.7966	267.538	309.104	288.611	288.417	2.97963	0.000221706	1.57513	3.65422
sp|Q96JC1|VPS39_HUMAN	VPS39	VPS39_HUMAN Vam6/Vps39-like protein	1	18.0293	13.501	16.1979	15.9094	30.3882	31.9819	28.3753	30.2485	1.9013	0.00103135	0.926984	2.9866
sp|P49754|VPS41_HUMAN	VPS41	VPS41_HUMAN Vacuolar protein sorting-associated protein 41 homolog	3	167.659	144.209	148.455	153.441	278.315	297.908	265.171	280.465	1.82784	0.000441694	0.870136	3.35488
sp|Q9NRW7|VPS45_HUMAN	VPS45	VPS45_HUMAN Vacuolar protein sorting-associated protein 45	7	301.278	299.325	311.294	303.966	332.604	342.886	338.171	337.887	1.1116	0.00203571	0.152633	2.69128
sp|O75351|VPS4B_HUMAN	VPS4B	VPS4B_HUMAN Vacuolar protein sorting-associated protein 4B	2	133.22	92.5411	95.7628	107.175	128.081	151.223	131.336	136.88	1.27717	0.117415	0.352949	0.930278
sp|Q9UID3|VPS51_HUMAN	VPS51	VPS51_HUMAN Vacuolar protein sorting-associated protein 51 homolog	1	34.7691	28.821	28.8134	30.8012	29.0751	31.5779	26.5762	29.0764	0.944002	0.520861	-0.0831375	0.283278
sp|Q8N1B4|VPS52_HUMAN	VPS52	VPS52_HUMAN Vacuolar protein sorting-associated protein 52 homolog	2	72.4899	70.3837	69.1686	70.6808	66.759	72.366	67.0173	68.7141	0.972175	0.395674	-0.0407114	0.402662
sp|Q5VIR6-4|VPS53_HUMAN	VPS53	VPS53_HUMAN Isoform 4 of Vacuolar protein sorting-associated protein 53 homolog	1	21.4446	22.1309	20.8184	21.4646	31.6998	29.9248	29.9338	30.5195	1.42185	0.000207647	0.507769	3.68267
sp|Q9NP79|VTA1_HUMAN	VTA1	VTA1_HUMAN Vacuolar protein sorting-associated protein VTA1 homolog	1	46.7616	38.1768	40.4972	41.8119	42.9778	51.2672	46.1843	46.8097	1.11953	0.228782	0.162897	0.640578
sp|Q96AJ9|VTI1A_HUMAN	VTI1A	VTI1A_HUMAN Vesicle transport through interaction with t-SNAREs homolog 1A	2	106.521	98.189	110.374	105.028	160.204	184.126	150.394	164.908	1.57013	0.00490909	0.650884	2.309
sp|Q9UEU0|VTI1B_HUMAN	VTI1B	VTI1B_HUMAN Vesicle transport through interaction with t-SNAREs homolog 1B	10	141.27	131.371	146.043	139.561	470.002	566.802	516.476	517.76	3.70991	0.000180867	1.89138	3.74264
sp|P04004|VTNC_HUMAN	VTN	VTNC_HUMAN Vitronectin	2	107.681	101.496	69.0768	92.7515	231.553	262.476	249.77	247.933	2.67309	0.000487779	1.41851	3.31178
sp|A3KMH1|VWA8_HUMAN	VWA8	VWA8_HUMAN von Willebrand factor A domain-containing protein 8	11	476.973	629.104	608.089	571.389	416.229	387.712	426.667	410.203	0.717905	0.030228	-0.478135	1.51959
sp|Q9BTA9|WAC_HUMAN	WAC	WAC_HUMAN WW domain-containing adapter protein with coiled-coil	3	173.834	129.054	115.19	139.359	83.5722	78.3025	84.2519	82.0422	0.58871	0.0322544	-0.764372	1.49141
sp|P23381|SYWC_HUMAN	WARS	SYWC_HUMAN Tryptophan--tRNA ligase, cytoplasmic	9	407.466	279.761	265.913	317.713	469.954	514.287	445.983	476.742	1.50054	0.0320991	0.585481	1.49351
sp|Q9UGM6|SYWM_HUMAN	WARS2	SYWM_HUMAN Tryptophan--tRNA ligase, mitochondrial	1	20.448	20.7243	21.2719	20.8147	20.8026	25.013	21.8143	22.5433	1.08305	0.251864	0.115095	0.598834
sp|Q9Y6W5|WASF2_HUMAN	WASF2	WASF2_HUMAN Wiskott-Aldrich syndrome protein family member 2	4	116.803	87.4531	94.9996	99.7518	120.534	127.258	117.348	121.713	1.22016	0.0769271	0.287074	1.11392
sp|Q6VEQ5|WASH2_HUMAN	WASH2P	WASH2_HUMAN WAS protein family homolog 2	2	68.7013	45.0501	49.7173	54.4896	61.3444	69.5883	61.4303	64.121	1.17676	0.280865	0.234816	0.551502
sp|Q9Y2W2|WBP11_HUMAN	WBP11	WBP11_HUMAN WW domain-binding protein 11	11	834.241	608.845	612.985	685.357	518.718	483.355	499.137	500.403	0.730135	0.0696091	-0.453765	1.15733
sp|Q969T9|WBP2_HUMAN	WBP2	WBP2_HUMAN WW domain-binding protein 2	2	25.8018	26.8981	23.6781	25.4593	51.2099	49.4219	53.1164	51.2494	2.01299	5.48347e-05	1.00934	4.26094
sp|Q96I51|WBS16_HUMAN	WBSCR16	WBS16_HUMAN Williams-Beuren syndrome chromosomal region 16 protein	3	69.3328	103.933	85.017	86.0944	83.9964	74.6974	80.1884	79.6274	0.924885	0.566335	-0.112654	0.246927
sp|Q8IWB7|WDFY1_HUMAN	WDFY1	WDFY1_HUMAN WD repeat and FYVE domain-containing protein 1	2	238.397	235.649	247.925	240.657	219.502	232.457	228.288	226.749	0.942209	0.0594672	-0.0858806	1.22572
sp|O75717|WDHD1_HUMAN	WDHD1	WDHD1_HUMAN WD repeat and HMG-box DNA-binding protein 1	5	236.96	188.794	194.444	206.733	148.263	158.269	134.565	147.032	0.711218	0.023193	-0.491636	1.63464
sp|O75083|WDR1_HUMAN	WDR1	WDR1_HUMAN WD repeat-containing protein 1	6	139.659	112.097	108.147	119.968	278.185	261.189	271.326	270.233	2.25255	0.000170682	1.17156	3.76781
sp|Q9BZH6|WDR11_HUMAN	WDR11	WDR11_HUMAN WD repeat-containing protein 11	3	27.751	25.9881	27.2514	26.9968	240.797	186.93	220.614	216.114	8.00517	0.000273762	3.00093	3.56263
sp|Q9GZL7|WDR12_HUMAN	WDR12	WDR12_HUMAN Ribosome biogenesis protein WDR12	4	276.664	298.784	319.572	298.34	296.005	224.801	249.411	256.739	0.860559	0.161766	-0.216653	0.791112
sp|Q9BV38|WDR18_HUMAN	WDR18	WDR18_HUMAN WD repeat-containing protein 18	2	52.4793	51.2578	53.1294	52.2889	44.7462	24.8264	39.6363	36.403	0.69619	0.0570806	-0.522448	1.24351
sp|Q9UNX4|WDR3_HUMAN	WDR3	WDR3_HUMAN WD repeat-containing protein 3	10	498.129	494.949	540.683	511.254	535.11	416.245	465.249	472.201	0.923614	0.356583	-0.114638	0.447839
sp|Q8NI36|WDR36_HUMAN	WDR36	WDR36_HUMAN WD repeat-containing protein 36	7	193.286	179.264	191.69	188.08	197.225	191.737	201.989	196.983	1.04734	0.17018	0.0667287	0.769092
sp|Q15061|WDR43_HUMAN	WDR43	WDR43_HUMAN WD repeat-containing protein 43	10	517.298	580.004	563.856	553.719	550.748	406.492	468.801	475.347	0.858462	0.162262	-0.220173	0.789782
sp|Q5JSH3|WDR44_HUMAN	WDR44	WDR44_HUMAN WD repeat-containing protein 44	3	89.9307	88.3264	87.5188	88.592	71.2256	73.0254	69.5295	71.2602	0.804364	0.000148798	-0.314079	3.8274
sp|O15213|WDR46_HUMAN	WDR46	WDR46_HUMAN WD repeat-containing protein 46	2	73.5691	77.4945	81.7705	77.6114	100.894	72.8048	85.7539	86.4842	1.11432	0.353222	0.156168	0.451952
sp|P61964|WDR5_HUMAN	WDR5	WDR5_HUMAN WD repeat-containing protein 5	1	45.3702	37.9949	34.8833	39.4161	30.1977	28.9254	27.1452	28.7561	0.729551	0.0300152	-0.454918	1.52266
sp|Q9GZS3|WDR61_HUMAN	WDR61	WDR61_HUMAN WD repeat-containing protein 61	1	19.5895	17.48	17.5625	18.2107	14.8507	13.601	12.5684	13.6734	0.750844	0.00895076	-0.413416	2.04814
sp|Q9NW82|WDR70_HUMAN	WDR70	WDR70_HUMAN WD repeat-containing protein 70	7	1007.2	651.817	629.186	762.736	471.367	408.714	433.784	437.955	0.57419	0.0585297	-0.8004	1.23262
sp|Q8IWA0|WDR75_HUMAN	WDR75	WDR75_HUMAN WD repeat-containing protein 75	6	189.402	191.024	190.028	190.152	192.73	154.284	168.621	171.878	0.9039	0.178935	-0.145764	0.747304
sp|Q562E7|WDR81_HUMAN	WDR81	WDR81_HUMAN WD repeat-containing protein 81	3	56.2551	47.5116	45.309	49.6919	139.077	147.511	146.32	144.303	2.90395	2.4256e-05	1.53801	4.61518
sp|A4D1P6|WDR91_HUMAN	WDR91	WDR91_HUMAN WD repeat-containing protein 91	4	93.5385	88.5986	81.0253	87.7208	205.585	206.48	217.813	209.959	2.3935	2.18937e-05	1.25912	4.65968
sp|Q96MX6|WDR92_HUMAN	WDR92	WDR92_HUMAN WD repeat-containing protein 92	1	52.2883	42.863	39.3379	44.8297	30.3735	30.6581	25.8078	28.9465	0.645698	0.0189999	-0.631069	1.72125
sp|O76024|WFS1_HUMAN	WFS1	WFS1_HUMAN Wolframin	1	40.2548	51.2086	49.6554	47.0396	42.601	44.4125	41.0808	42.6981	0.907705	0.28903	-0.139705	0.539057
sp|O43516-3|WIPF1_HUMAN	WIPF1	WIPF1_HUMAN Isoform 3 of WAS/WASL-interacting protein family member 1	1	54.6407	39.3114	37.0193	43.6571	31.0815	49.5009	41.2072	40.5965	0.929895	0.710564	-0.104861	0.148397
sp|Q5T9L3-2|WLS_HUMAN	WLS	WLS_HUMAN Isoform 2 of Protein wntless homolog	8	291.712	303.489	345.272	313.491	333.527	378.577	367.281	359.795	1.1477	0.0937301	0.198752	1.02812
sp|Q9H4A3-6|WNK1_HUMAN	WNK1	WNK1_HUMAN Isoform 5 of Serine/threonine-protein kinase WNK1	10	479.313	394.734	361.84	411.962	361.439	356.428	302.873	340.247	0.825917	0.145089	-0.275931	0.838365
sp|Q96S55|WRIP1_HUMAN	WRNIP1	WRIP1_HUMAN ATPase WRNIP1	1	49.6815	36.7194	40.3688	42.2566	44.6905	49.1655	45.122	46.326	1.0963	0.378562	0.132645	0.421863
sp|Q9HCS7|SYF1_HUMAN	XAB2	SYF1_HUMAN Pre-mRNA-splicing factor SYF1	3	102.719	101.801	110.439	104.987	116.675	106.089	102.047	108.27	1.03128	0.558414	0.044433	0.253044
sp|Q9NQW7-3|XPP1_HUMAN	XPNPEP1	XPP1_HUMAN Isoform 3 of Xaa-Pro aminopeptidase 1	5	51.7658	49.4219	41.359	47.5156	218.284	197.808	218.607	211.566	4.45257	2.67838e-05	2.15464	4.57213
sp|O14980|XPO1_HUMAN	XPO1	XPO1_HUMAN Exportin-1	24	1918.49	1702.9	1846.87	1822.75	1624.7	1681.57	1563.67	1623.31	0.890583	0.0502433	-0.167177	1.29892
sp|Q9HAV4|XPO5_HUMAN	XPO5	XPO5_HUMAN Exportin-5	3	156.932	146.185	136.401	146.506	131.602	161.06	139.384	144.015	0.983	0.82613	-0.024737	0.0829517
sp|Q9UIA9|XPO7_HUMAN	XPO7	XPO7_HUMAN Exportin-7	4	219.366	225.46	183.2	209.342	239.038	258.187	216.513	237.913	1.13648	0.184913	0.184572	0.733033
sp|O43592|XPOT_HUMAN	XPOT	XPOT_HUMAN Exportin-T	2	31.7672	26.2842	28.5425	28.8646	47.307	50.331	48.6086	48.7489	1.68888	0.000395274	0.756066	3.4031
sp|Q9UBH6|XPR1_HUMAN	XPR1	XPR1_HUMAN Xenotropic and polytropic retrovirus receptor 1	1	28.3759	32.5223	32.7141	31.2041	37.288	40.8003	40.4739	39.5207	1.26652	0.00997288	0.340875	2.00118
sp|P13010|XRCC5_HUMAN	XRCC5	XRCC5_HUMAN X-ray repair cross-complementing protein 5	27	3032.87	2021.42	2325.36	2459.88	1189.35	1015.41	1025.7	1076.82	0.437752	0.0105257	-1.19181	1.97775
sp|P12956|XRCC6_HUMAN	XRCC6	XRCC6_HUMAN X-ray repair cross-complementing protein 6	30	3047.26	1913.3	2435.09	2465.22	1129.63	1117.5	976.03	1074.39	0.435819	0.0137281	-1.1982	1.86239
sp|Q9H0D6|XRN2_HUMAN	XRN2	XRN2_HUMAN 5'-3' exoribonuclease 2	6	244.918	242.572	281.062	256.184	304.269	233.555	274.217	270.68	1.05659	0.578108	0.0794093	0.237991
sp|Q8NBI6|XXLT1_HUMAN	XXYLT1	XXLT1_HUMAN Xyloside xylosyltransferase 1	1	102.682	117.235	119.047	112.988	72.9133	79.671	84.6688	79.0844	0.699938	0.00543794	-0.514702	2.26457
sp|P46937-9|YAP1_HUMAN	YAP1	YAP1_HUMAN Isoform 9 of Yorkie homolog	4	108.785	67.725	79.7681	85.4259	116.736	119.498	112.696	116.31	1.36153	0.0666389	0.445229	1.17627
sp|P54577|SYYC_HUMAN	YARS	SYYC_HUMAN Tyrosine--tRNA ligase, cytoplasmic	22	1159.36	885.784	984.823	1009.99	1268.96	1441.37	1174.71	1295.01	1.2822	0.0632887	0.358624	1.19867
sp|Q9Y2Z4|SYYM_HUMAN	YARS2	SYYM_HUMAN Tyrosine--tRNA ligase, mitochondrial	16	492.007	611.085	595.472	566.188	607.539	585.673	634.308	609.173	1.07592	0.342211	0.105572	0.465706
sp|P58557|YBEY_HUMAN	YBEY	YBEY_HUMAN Putative ribonuclease	2	60.9908	90.2409	79.8853	77.039	64.6466	79.0627	72.1674	71.9589	0.934058	0.621916	-0.0984158	0.206268
sp|P67809|YBOX1_HUMAN	YBX1	YBOX1_HUMAN Nuclease-sensitive element-binding protein 1	11	683.768	638.113	662.208	661.363	540.53	468.476	463.164	490.723	0.741987	0.00377379	-0.430533	2.42322
sp|P16989|YBOX3_HUMAN	YBX3	YBOX3_HUMAN Y-box-binding protein 3	9	753.579	709.264	757.982	740.275	639.913	559.2	553.528	584.213	0.789184	0.00812716	-0.341566	2.09006
sp|P07947|YES_HUMAN	YES1	YES_HUMAN Tyrosine-protein kinase Yes	8	189.62	200.708	200.482	196.937	280.99	287.138	281.166	283.098	1.43751	3.27127e-05	0.52357	4.48528
sp|O95070|YIF1A_HUMAN	YIF1A	YIF1A_HUMAN Protein YIF1A	4	263.093	260.862	248.641	257.532	199.19	182.594	183.241	188.342	0.731332	0.000602685	-0.451401	3.21991
sp|Q5BJH7|YIF1B_HUMAN	YIF1B	YIF1B_HUMAN Protein YIF1B	2	63.6944	62.7286	54.3741	60.2657	42.6616	42.067	39.8863	41.5383	0.689254	0.00368395	-0.536893	2.43369
sp|Q9Y548|YIPF1_HUMAN	YIPF1	YIPF1_HUMAN Protein YIPF1	1	44.1883	56.0936	48.9102	49.7307	90.2826	92.4969	86.1095	89.6297	1.8023	0.000532759	0.84984	3.27347
sp|Q9GZM5|YIPF3_HUMAN	YIPF3	YIPF3_HUMAN Protein YIPF3	2	118.158	123.407	129.258	123.608	114.365	107.353	106.64	109.453	0.885486	0.0248854	-0.175458	1.60406
sp|Q9BSR8|YIPF4_HUMAN	YIPF4	YIPF4_HUMAN Protein YIPF4	1	68.388	47.4842	51.0282	55.6335	43.0645	46.1969	48.4957	45.919	0.825385	0.217735	-0.276862	0.662072
sp|Q969M3-3|YIPF5_HUMAN	YIPF5	YIPF5_HUMAN Isoform 3 of Protein YIPF5	2	445.895	495.612	426.901	456.136	366.695	308.036	360.936	345.222	0.75684	0.0161037	-0.40194	1.79307
sp|O15498|YKT6_HUMAN	YKT6	YKT6_HUMAN Synaptobrevin homolog YKT6	1	69.5909	60.2347	48.3634	59.3963	35.8327	41.4602	35.2482	37.5137	0.631583	0.0275102	-0.662956	1.56051
sp|P49750-4|YLPM1_HUMAN	YLPM1	YLPM1_HUMAN Isoform 4 of YLP motif-containing protein 1	6	182	215.072	237.699	211.59	195.095	141.324	179.614	172.011	0.812944	0.156697	-0.298773	0.804939
sp|Q96TA2|YMEL1_HUMAN	YME1L1	YMEL1_HUMAN ATP-dependent zinc metalloprotease YME1L1	8	327.649	405.372	406.061	379.694	417.709	460.359	497.045	458.371	1.20721	0.0858568	0.271678	1.06623
sp|Q9Y5A9|YTHD2_HUMAN	YTHDF2	YTHD2_HUMAN YTH domain family protein 2	5	288.398	197.664	218.84	234.967	146.497	141.526	143.807	143.943	0.61261	0.0294676	-0.70696	1.53066
sp|Q7Z739|YTHD3_HUMAN	YTHDF3	YTHD3_HUMAN YTH domain family protein 3	2	335.729	227.192	255.779	272.9	153.833	155.699	135.232	148.254	0.543255	0.0197369	-0.880298	1.70472
sp|P31946|1433B_HUMAN	YWHAB	1433B_HUMAN 14-3-3 protein beta/alpha	11	466.682	308.043	333.852	369.526	601.84	673.863	625.396	633.7	1.7149	0.00784152	0.778124	2.1056
sp|P62258|1433E_HUMAN	YWHAE	1433E_HUMAN 14-3-3 protein epsilon	22	1028.06	763.628	819.689	870.458	1231.47	1395.65	1197.07	1274.73	1.46444	0.0161575	0.550345	1.79163
sp|P61981|1433G_HUMAN	YWHAG	1433G_HUMAN 14-3-3 protein gamma	6	221.063	174.467	194.19	196.573	272.007	293.26	285.684	283.65	1.44298	0.00424033	0.529047	2.3726
sp|Q04917|1433F_HUMAN	YWHAH	1433F_HUMAN 14-3-3 protein eta	6	256.574	184.448	196.017	212.346	333.314	340.206	321.421	331.647	1.56182	0.00660312	0.64323	2.18025
sp|P27348|1433T_HUMAN	YWHAQ	1433T_HUMAN 14-3-3 protein theta	6	315.066	244.594	225.72	261.794	355.742	374.616	343.746	358.035	1.36762	0.0282768	0.451668	1.54857
sp|P63104|1433Z_HUMAN	YWHAZ	1433Z_HUMAN 14-3-3 protein zeta/delta	8	347.451	253.095	272.847	291.131	615.421	563.156	513.817	564.132	1.93772	0.00265708	0.954364	2.5756
sp|Q8N4Q0|ZADH2_HUMAN	ZADH2	ZADH2_HUMAN Zinc-binding alcohol dehydrogenase domain-containing protein 2	5	186.169	206.037	181.463	191.223	297.178	235.886	304.473	279.179	1.45996	0.0187528	0.545931	1.72693
sp|O75152|ZC11A_HUMAN	ZC3H11A	ZC11A_HUMAN Zinc finger CCCH domain-containing protein 11A	2	62.0823	69.6551	81.528	71.0885	78.3922	69.9097	72.5596	73.6205	1.03562	0.703406	0.050492	0.152794
sp|Q6PJT7|ZC3HE_HUMAN	ZC3H14	ZC3HE_HUMAN Zinc finger CCCH domain-containing protein 14	10	252.078	274.769	309.138	278.662	342.124	306.324	314.626	321.024	1.15202	0.0991703	0.204169	1.00362
sp|Q8WU90|ZC3HF_HUMAN	ZC3H15	ZC3HF_HUMAN Zinc finger CCCH domain-containing protein 15	2	96.7068	54.7572	75.7497	75.7379	70.2604	84.5274	73.5225	76.1034	1.00483	0.97868	0.00694576	0.00935931
sp|Q86VM9|ZCH18_HUMAN	ZC3H18	ZCH18_HUMAN Zinc finger CCCH domain-containing protein 18	5	246.047	217.933	244.651	236.21	164.264	137.995	143.898	148.719	0.629604	0.00195538	-0.667483	2.70877
sp|Q8IWR0|Z3H7A_HUMAN	ZC3H7A	Z3H7A_HUMAN Zinc finger CCCH domain-containing protein 7A	1	42.2562	30.864	34.4657	35.862	23.6416	20.0119	18.1556	20.603	0.57451	0.0149376	-0.799597	1.82572
sp|Q7Z2W4|ZCCHV_HUMAN	ZC3HAV1	ZCCHV_HUMAN Zinc finger CCCH-type antiviral protein 1	8	334.569	305.515	312.467	317.517	283.72	271.71	269.934	275.121	0.866478	0.0122627	-0.206765	1.91141
sp|Q86WB0|NIPA_HUMAN	ZC3HC1	NIPA_HUMAN Nuclear-interacting partner of ALK	1	12.6849	10.291	9.59786	10.8579	10.4493	11.2138	9.82595	10.4964	0.966699	0.740305	-0.0488606	0.130589
sp|Q8N3Z6|ZCHC7_HUMAN	ZCCHC7	ZCHC7_HUMAN Zinc finger CCHC domain-containing protein 7	1	7.43083	8.35138	7.33728	7.7065	21.6537	23.3406	24.5522	23.1822	3.00813	6.72945e-05	1.58887	4.17202
sp|Q8IUH4|ZDH13_HUMAN	ZDHHC13	ZDH13_HUMAN Palmitoyltransferase ZDHHC13	2	55.1292	56.7997	49.2494	53.7261	58.8042	62.3775	57.5598	59.5805	1.10897	0.0965935	0.149217	1.01505
sp|Q8IUH5|ZDH17_HUMAN	ZDHHC17	ZDH17_HUMAN Palmitoyltransferase ZDHHC17	3	59.6162	58.1714	62.6087	60.1321	56.8885	56.1406	56.2313	56.4201	0.938269	0.0490239	-0.0919263	1.30959
sp|Q9UIJ5|ZDHC2_HUMAN	ZDHHC2	ZDHC2_HUMAN Palmitoyltransferase ZDHHC2	1	59.2728	56.3707	54.8449	56.8295	125.358	128.64	132.391	128.797	2.26637	7.50383e-06	1.18038	5.12472
sp|Q5W0Z9|ZDH20_HUMAN	ZDHHC20	ZDH20_HUMAN Probable palmitoyltransferase ZDHHC20	2	15.3865	14.875	18.2359	16.1658	34.5578	38.8612	36.597	36.672	2.26849	0.000226549	1.18173	3.64484
sp|Q9C0B5|ZDHC5_HUMAN	ZDHHC5	ZDHC5_HUMAN Palmitoyltransferase ZDHHC5	5	50.7624	66.6812	60.5271	59.3235	95.6735	86.7614	86.2998	89.5783	1.51	0.00549615	0.594544	2.25994
sp|O95159|ZFPL1_HUMAN	ZFPL1	ZFPL1_HUMAN Zinc finger protein-like 1	3	113.723	115.126	122.315	117.055	106.6	132.757	119.819	119.725	1.02282	0.755441	0.0325475	0.1218
sp|Q96KR1|ZFR_HUMAN	ZFR	ZFR_HUMAN Zinc finger RNA-binding protein	9	326.11	363.569	423.21	370.963	392.044	293.789	323.05	336.294	0.906544	0.441193	-0.141551	0.355371
sp|Q96K21|ZFY19_HUMAN	ZFYVE19	ZFY19_HUMAN Zinc finger FYVE domain-containing protein 19	1	23.0865	11.1991	12.0692	15.4516	12.6737	16.9539	12.1048	13.9108	0.900282	0.727426	-0.151551	0.138211
sp|Q96NC0|ZMAT2_HUMAN	ZMAT2	ZMAT2_HUMAN Zinc finger matrin-type protein 2	1	33.3952	36.5729	35.8352	35.2678	31.3929	25.8762	33.3571	30.2087	0.856554	0.106453	-0.223384	0.972842
sp|O75844|FACE1_HUMAN	ZMPSTE24	FACE1_HUMAN CAAX prenyl protease 1 homolog	10	523.365	575.394	642.016	580.258	603.595	607.211	712.122	640.976	1.10464	0.286838	0.143575	0.542363
sp|O43670-4|ZN207_HUMAN	ZNF207	ZN207_HUMAN Isoform 4 of Zinc finger protein 207	4	547.724	281.673	350.74	393.379	273.32	349.644	325.062	316.009	0.803319	0.403086	-0.315954	0.394602
sp|O75312|ZPR1_HUMAN	ZNF259	ZPR1_HUMAN Zinc finger protein ZPR1	2	42.7407	40.3234	35.1419	39.402	83.6616	89.6109	73.5699	82.2808	2.08824	0.00117167	1.06229	2.93119
sp|Q5BKZ1|ZN326_HUMAN	ZNF326	ZN326_HUMAN DBIRD complex subunit ZNF326	6	194.54	215.927	245.366	218.611	236.076	133.713	217.016	195.602	0.894748	0.54366	-0.160447	0.264672
sp|Q96F45|ZN503_HUMAN	ZNF503	ZN503_HUMAN Zinc finger protein 503	2	123.528	89.3601	89.0149	100.634	44.5963	67.1691	37.8857	49.8837	0.495692	0.0247528	-1.01248	1.60638
sp|Q969S3|ZN622_HUMAN	ZNF622	ZN622_HUMAN Zinc finger protein 622	2	120.213	84.4561	82.5851	95.7514	66.2494	72.1523	63.4767	67.2928	0.702787	0.0852194	-0.508841	1.06946
sp|Q14966|ZN638_HUMAN	ZNF638	ZN638_HUMAN Zinc finger protein 638	2	50.2322	55.1167	57.9192	54.4227	54.6744	40.6217	49.8127	48.3696	0.888776	0.266612	-0.170107	0.57412
sp|Q9UHR6|ZNHI2_HUMAN	ZNHIT2	ZNHI2_HUMAN Zinc finger HIT domain-containing protein 2	1	31.071	27.9577	26.3695	28.466	19.8297	19.7249	16.5823	18.7123	0.657355	0.00501618	-0.605255	2.29963
sp|Q8NHG8|ZNRF2_HUMAN	ZNRF2	ZNRF2_HUMAN E3 ubiquitin-protein ligase ZNRF2	1	30.6954	37.2459	29.9774	32.6396	20.8445	13.9068	14.6816	16.4777	0.504837	0.00713436	-0.986111	2.14664
sp|O43264|ZW10_HUMAN	ZW10	ZW10_HUMAN Centromere/kinetochore protein zw10 homolog	2	49.0575	56.2491	57.0528	54.1198	65.4121	60.1189	61.1031	62.2114	1.14951	0.0551154	0.201021	1.25873
sp|Q15942|ZYX_HUMAN	ZYX	ZYX_HUMAN Zyxin	4	331.96	246.972	257.161	278.698	186.109	211.785	175.874	191.256	0.68625	0.0387207	-0.543195	1.41206
sp|Q8IYH5|ZZZ3_HUMAN	ZZZ3	ZZZ3_HUMAN ZZ-type zinc finger-containing protein 3	1	444.296	112.952	475.019	344.089	180.908	209.551	214.035	201.498	0.585599	0.287675	-0.772015	0.541097
tr|H0YIV9|H0YIV9_HUMAN		H0YIV9_HUMAN Uncharacterized protein (Fragment)	2	81.4063	89.2146	95.1636	88.5948	61.5623	81.7808	68.5204	70.6212	0.797125	0.0656424	-0.327122	1.18282
sp|Q6ZSR9|YJ005_HUMAN		YJ005_HUMAN Uncharacterized protein FLJ45252	1	12.5376	9.7301	8.90685	10.3915	10.6409	11.5174	10.6126	10.9236	1.05121	0.664551	0.0720444	0.177472

### Sheet: LysoIP-TMEM192 3xHA-Neg.Control
CONTROL_1	CONTROL_2	CONTROL_3	TMEM192_1	TMEM192_2	TMEM192_3	Number of peptides	Welch's T-test Difference TMEM192_CONTROL	-Log Welch's T-test p-value TMEM192_CONTROL	Welch's T-test q-value TMEM192_CONTROL	Welch's T-test Test statistic TMEM192_CONTROL	Protein Id	Gene Symbol (3109)	Description	ER (175)	ERGIC (24)	Golgi apparatus (87)	Lysosome (119)	Mitochondria (410)	Plasma Membrane (107)	Endosome (67)	Peroxisome (21)	Nucleus (301)	Cytoplasm (128)	AUTOPHAGY (26)	mTOR/AMPK (28)
0.000270331	0.0460395	-0.0478368	3.2141	3.27456	3.30185	40	3.26401	6.96925	0	3.14601	sp|P04062|GLCM_HUMAN	GBA	GLCM_HUMAN Glucosylceramidase	#N/A	#N/A	#N/A	GBA	#N/A	#N/A	#N/A	#N/A	#N/A	#N/A	#N/A	#N/A
-0.037661	0.0382102	-0.00154773	2.45755	2.53401	2.52877	6	2.50711	6.66839	0	2.42704	sp|P15260|INGR1_HUMAN	IFNGR1	INGR1_HUMAN Interferon gamma receptor 1	#N/A	#N/A	#N/A	#N/A	#N/A	IFNGR1	#N/A	#N/A	#N/A	#N/A	#N/A	#N/A
-0.0153923	0.0547795	-0.0411023	2.88763	2.98997	2.96464	57	2.94798	6.57767	0	2.82903	sp|P15144|AMPN_HUMAN	ANPEP	AMPN_HUMAN Aminopeptidase N	#N/A	#N/A	#N/A	#N/A	#N/A	ANPEP	#N/A	#N/A	#N/A	#N/A	#N/A	#N/A
-0.0472735	0.0147523	0.0313366	2.40307	2.47936	2.40316	8	2.42893	6.57262	0	2.34701	sp|Q8N697|S15A4_HUMAN	SLC15A4	S15A4_HUMAN Solute carrier family 15 member 4	#N/A	#N/A	#N/A	SLC15A4	#N/A	#N/A	#N/A	#N/A	#N/A	#N/A	#N/A	#N/A
0.0226562	0.0369491	-0.0615562	2.877	2.9682	2.93325	36	2.9268	6.53903	0	2.81255	sp|Q14108|SCRB2_HUMAN	SCARB2	SCRB2_HUMAN Lysosome membrane protein 2	#N/A	#N/A	#N/A	SCARB2	#N/A	#N/A	#N/A	#N/A	#N/A	#N/A	#N/A	#N/A
-0.0246316	0.0479871	-0.0245796	1.9952	2.05581	2.08727	43	2.0465	6.16747	0	1.97487	sp|P06865|HEXA_HUMAN	HEXA	HEXA_HUMAN Beta-hexosaminidase subunit alpha	#N/A	#N/A	#N/A	HEXA	#N/A	#N/A	#N/A	#N/A	#N/A	#N/A	#N/A	#N/A
0.0273204	0.0366951	-0.0662444	3.34048	3.46217	3.32473	17	3.37653	6.02598	0	3.20215	sp|P13473-2|LAMP2_HUMAN	LAMP2	LAMP2_HUMAN Isoform LAMP-2B of Lysosome-associated membrane glycoprotein 2	#N/A	#N/A	#N/A	LAMP2	#N/A	#N/A	#N/A	#N/A	#N/A	#N/A	LAMP2	#N/A
0.0518263	-0.0226298	-0.0306382	1.89316	1.95711	1.95261	14	1.93477	5.99763	0	1.87228	sp|P07858|CATB_HUMAN	CTSB	CATB_HUMAN Cathepsin B	#N/A	#N/A	#N/A	CTSB	#N/A	#N/A	#N/A	#N/A	#N/A	#N/A	#N/A	#N/A
0.00741264	-0.0336761	0.0256256	1.5472	1.62164	1.60736	21	1.59228	5.87773	0	1.54774	sp|Q13393|PLD1_HUMAN	PLD1	PLD1_HUMAN Phospholipase D1	#N/A	#N/A	#N/A	#N/A	#N/A	#N/A	#N/A	#N/A	#N/A	#N/A	#N/A	#N/A
0.0235285	0.0593955	-0.0869232	3.02197	3.12911	3.04307	6	3.06605	5.81913	0	2.90653	sp|Q13286|CLN3_HUMAN	CLN3	CLN3_HUMAN Battenin	#N/A	#N/A	#N/A	CLN3	#N/A	#N/A	#N/A	#N/A	#N/A	#N/A	#N/A	#N/A
-0.0862767	0.0639909	0.0182009	2.93554	2.82209	2.85593	2	2.87255	5.72531	0	2.72086	sp|Q9NVC3|S38A7_HUMAN	SLC38A7	S38A7_HUMAN Putative sodium-coupled neutral amino acid transporter 7	#N/A	#N/A	#N/A	SLC38A7	#N/A	#N/A	#N/A	#N/A	#N/A	#N/A	#N/A	#N/A
-0.0453947	0.0558117	-0.0122693	2.22982	2.35684	2.31564	38	2.30138	5.71954	0	2.19634	sp|Q13510-2|ASAH1_HUMAN	ASAH1	ASAH1_HUMAN Isoform 2 of Acid ceramidase	#N/A	#N/A	#N/A	ASAH1	#N/A	#N/A	#N/A	#N/A	#N/A	#N/A	#N/A	#N/A
-0.0445504	0.0788619	-0.0376753	3.70956	3.68306	3.8621	203	3.75269	5.69742	0	3.51155	sp|P04406|G3P_HUMAN	GAPDH	G3P_HUMAN Glyceraldehyde-3-phosphate dehydrogenase	#N/A	#N/A	#N/A	#N/A	#N/A	#N/A	#N/A	#N/A	#N/A	#N/A	#N/A	#N/A
-0.0807957	0.0986822	-0.0237552	2.90911	3.05868	2.91768	56	2.96378	5.65157	0	2.76524	sp|P07339|CATD_HUMAN_contaminant	CTSD	CATD_HUMAN_contaminant Cathepsin D	#N/A	#N/A	#N/A	CTSD	#N/A	#N/A	#N/A	#N/A	#N/A	#N/A	#N/A	#N/A
0.0838171	-0.0834657	-0.00521179	2.78828	2.9656	2.89268	4	2.88381	5.6506	0	2.69366	sp|Q04756|HGFA_HUMAN	HGFAC	HGFA_HUMAN Hepatocyte growth factor activator	#N/A	#N/A	#N/A	#N/A	#N/A	#N/A	#N/A	#N/A	#N/A	#N/A	#N/A	#N/A
0.00260405	0.0304035	-0.0337237	1.55402	1.505	1.5915	24	1.55041	5.6243	0	1.50354	sp|P55786|PSA_HUMAN	NPEPPS	PSA_HUMAN Puromycin-sensitive aminopeptidase	#N/A	#N/A	#N/A	#N/A	#N/A	#N/A	#N/A	#N/A	#N/A	#N/A	#N/A	#N/A
-0.103065	0.0443494	0.0534303	2.61219	2.687	2.78307	28	2.69585	5.54266	0	2.5175	sp|O00754|MA2B1_HUMAN	MAN2B1	MA2B1_HUMAN Lysosomal alpha-mannosidase	#N/A	#N/A	#N/A	MAN2B1	#N/A	#N/A	#N/A	#N/A	#N/A	#N/A	#N/A	#N/A
0.114245	-0.0784644	-0.0431603	3.21362	3.43107	3.35083	15	3.3343	5.53991	0	3.06792	sp|O00560|SDCB1_HUMAN	SDCBP	SDCB1_HUMAN Syntenin-1	#N/A	#N/A	#N/A	#N/A	#N/A	#N/A	#N/A	#N/A	#N/A	#N/A	#N/A	#N/A
-0.129523	0.0883062	0.0324468	3.39937	3.55805	3.38425	4	3.45014	5.52796	0	3.1776	sp|Q9UGQ3|GTR6_HUMAN	SLC2A6	GTR6_HUMAN Solute carrier family 2, facilitated glucose transporter member 6	#N/A	#N/A	#N/A	SLC2A6	#N/A	#N/A	#N/A	#N/A	#N/A	#N/A	#N/A	#N/A
-0.0415349	-0.0134049	0.0532892	1.90962	2.03404	1.95583	11	1.96705	5.47458	0	1.88068	sp|Q9BXS4|TMM59_HUMAN	TMEM59	TMM59_HUMAN Transmembrane protein 59	#N/A	#N/A	#N/A	#N/A	#N/A	#N/A	#N/A	#N/A	#N/A	#N/A	#N/A	#N/A
-0.019347	0.0734395	-0.0572437	1.90057	2.02254	1.94967	3	1.95864	5.47296	0	1.86084	sp|Q9NRY6|PLS3_HUMAN	PLSCR3	PLS3_HUMAN Phospholipid scramblase 3	#N/A	#N/A	#N/A	#N/A	PLSCR3	#N/A	#N/A	#N/A	#N/A	#N/A	#N/A	#N/A
-0.0246677	-0.0455563	0.0676894	2.24684	2.38302	2.25794	3	2.29678	5.46208	0	2.17533	sp|Q9BQD3|KXDL1_HUMAN	KXD1	KXDL1_HUMAN KxDL motif-containing protein 1	#N/A	#N/A	#N/A	KXD1	#N/A	#N/A	#N/A	#N/A	#N/A	#N/A	#N/A	#N/A
0.0175506	0.0253844	-0.0439289	1.93443	1.95861	1.91753	10	1.93719	5.45864	0	1.89003	sp|Q8N122|RPTOR_HUMAN	RPTOR	RPTOR_HUMAN Regulatory-associated protein of mTOR	#N/A	#N/A	#N/A	RPTOR	#N/A	#N/A	#N/A	#N/A	#N/A	#N/A	#N/A	RPTOR
-0.0498783	0.044896	0.00341995	2.67241	2.81842	2.73591	9	2.74277	5.43459	0	2.61119	sp|Q86WC4|OSTM1_HUMAN	OSTM1	OSTM1_HUMAN Osteopetrosis-associated transmembrane protein 1	#N/A	#N/A	#N/A	OSTM1	#N/A	#N/A	#N/A	#N/A	#N/A	#N/A	#N/A	#N/A
0.0902968	0.00347794	-0.100055	2.86526	3.04179	2.85994	12	2.92442	5.42022	0	2.70473	sp|P30740|ILEU_HUMAN	SERPINB1	ILEU_HUMAN Leukocyte elastase inhibitor	#N/A	#N/A	#N/A	#N/A	#N/A	#N/A	#N/A	#N/A	#N/A	#N/A	#N/A	#N/A
0.032775	0.0392092	-0.0748033	2.2876	2.43324	2.30321	3	2.34229	5.40801	0	2.21148	sp|Q9BXP2|S12A9_HUMAN	SLC12A9	S12A9_HUMAN Solute carrier family 12 member 9	#N/A	#N/A	#N/A	#N/A	#N/A	SLC12A9	#N/A	#N/A	#N/A	#N/A	#N/A	#N/A
0.0110059	-0.0592681	0.0462692	1.58551	1.5582	1.47883	6	1.54151	5.37605	0	1.47575	sp|Q13277|STX3_HUMAN	STX3	STX3_HUMAN Syntaxin-3	#N/A	#N/A	#N/A	#N/A	#N/A	#N/A	#N/A	#N/A	#N/A	#N/A	#N/A	#N/A
0.0802779	-0.0411309	-0.042627	2.49295	2.58018	2.51587	26	2.53083	5.34451	0	2.41405	sp|P21281|VATB2_HUMAN	ATP6V1B2	VATB2_HUMAN V-type proton ATPase subunit B, brain isoform	#N/A	#N/A	#N/A	ATP6V1B2	#N/A	#N/A	#N/A	#N/A	#N/A	#N/A	#N/A	ATP6V1B2
-0.0205163	0.0693386	-0.0515717	-1.61655	-1.73148	-1.69828	10	-1.68119	5.32271	0	-1.60143	sp|P17342|ANPRC_HUMAN	NPR3	ANPRC_HUMAN Atrial natriuretic peptide receptor 3	#N/A	#N/A	#N/A	#N/A	#N/A	#N/A	#N/A	#N/A	#N/A	#N/A	#N/A	#N/A
-0.0850569	0.0976109	-0.0185089	2.56603	2.69346	2.57233	27	2.61259	5.31331	0	2.44719	sp|P40189|IL6RB_HUMAN	IL6ST	IL6RB_HUMAN Interleukin-6 receptor subunit beta	#N/A	#N/A	#N/A	#N/A	#N/A	#N/A	#N/A	#N/A	#N/A	#N/A	#N/A	#N/A
-0.0846162	0.111627	-0.0342805	2.62152	2.79897	2.70198	10	2.70991	5.30772	0	2.51368	sp|Q96QD8|S38A2_HUMAN	SLC38A2	S38A2_HUMAN Sodium-coupled neutral amino acid transporter 2	#N/A	#N/A	#N/A	#N/A	#N/A	#N/A	#N/A	#N/A	#N/A	#N/A	#N/A	#N/A
-0.0232443	0.0731065	-0.0528902	1.79049	1.84231	1.93097	10	1.8556	5.28388	0	1.75731	sp|Q02083|NAAA_HUMAN	NAAA	NAAA_HUMAN N-acylethanolamine-hydrolyzing acid amidase	#N/A	#N/A	#N/A	NAAA	#N/A	#N/A	#N/A	#N/A	#N/A	#N/A	#N/A	#N/A
-0.0509946	0.0242472	0.0254263	1.17612	1.2457	1.16003	23	1.19439	5.27901	0	1.15236	sp|P05067|A4_HUMAN	APP	A4_HUMAN Amyloid beta A4 protein	#N/A	#N/A	#N/A	#N/A	#N/A	#N/A	#N/A	#N/A	#N/A	#N/A	#N/A	#N/A
0.0584884	0.0616774	-0.128239	2.77003	2.94053	2.78908	7	2.8359	5.26877	0	2.61912	sp|Q9C0H2-4|TTYH3_HUMAN	TTYH3	TTYH3_HUMAN Isoform 4 of Protein tweety homolog 3	#N/A	#N/A	#N/A	#N/A	#N/A	TTYH3	#N/A	#N/A	#N/A	#N/A	#N/A	#N/A
0.0876119	0.0146907	-0.109117	2.5751	2.66761	2.49848	4	2.58267	5.25682	0	2.40155	sp|Q29974|2B1G_HUMAN	HLA-DRB1	2B1G_HUMAN HLA class II histocompatibility antigen, DRB1-16 beta chain	#N/A	#N/A	#N/A	#N/A	#N/A	#N/A	#N/A	#N/A	#N/A	#N/A	#N/A	#N/A
0.0793982	-0.00800024	-0.0755919	2.95947	2.98231	3.04669	15	2.99755	5.23416	0	2.84963	sp|Q13228|SBP1_HUMAN	SELENBP1	SBP1_HUMAN Selenium-binding protein 1	#N/A	#N/A	#N/A	#N/A	#N/A	#N/A	#N/A	#N/A	#N/A	#N/A	#N/A	#N/A
0.0506641	-0.0483998	-0.00397259	1.31528	1.41225	1.32373	48	1.35099	5.21943	0	1.29626	sp|P26038|MOES_HUMAN	MSN	MOES_HUMAN Moesin	#N/A	#N/A	#N/A	#N/A	#N/A	#N/A	#N/A	#N/A	#N/A	#N/A	#N/A	#N/A
0.0163004	0.0611417	-0.0810852	1.80843	1.92339	1.79525	25	1.84357	5.21575	0	1.74173	sp|Q9NP58|ABCB6_HUMAN	ABCB6	ABCB6_HUMAN ATP-binding cassette sub-family B member 6, mitochondrial	#N/A	#N/A	#N/A	#N/A	#N/A	#N/A	#N/A	#N/A	#N/A	#N/A	#N/A	#N/A
-0.0398186	0.149755	-0.123683	-5.01818	-4.87619	-4.86368	17	-4.91477	5.21319	0	-4.489	sp|P05186|PPBT_HUMAN	ALPL	PPBT_HUMAN Alkaline phosphatase, tissue-nonspecific isozyme	#N/A	#N/A	#N/A	#N/A	#N/A	ALPL	#N/A	#N/A	#N/A	#N/A	#N/A	#N/A
-0.074053	0.0597574	0.0111293	2.63609	2.70378	2.63843	6	2.66049	5.20141	0	2.54602	sp|P32970|CD70_HUMAN	CD70	CD70_HUMAN CD70 antigen	#N/A	#N/A	#N/A	#N/A	#N/A	#N/A	#N/A	#N/A	#N/A	#N/A	#N/A	#N/A
-0.00156761	0.037518	-0.0369114	-2.72807	-2.67833	-2.81185	2	-2.7391	5.18374	0	-2.62241	sp|Q99674-5|CGRE1_HUMAN	CGREF1	CGRE1_HUMAN Isoform 5 of Cell growth regulator with EF hand domain protein 1	#N/A	#N/A	#N/A	#N/A	#N/A	#N/A	#N/A	#N/A	#N/A	#N/A	#N/A	#N/A
-0.0910187	0.0828858	0.00289105	2.46016	2.57214	2.55128	35	2.52961	5.15686	0	2.38442	sp|P15586|GNS_HUMAN	GNS	GNS_HUMAN N-acetylglucosamine-6-sulfatase	#N/A	#N/A	#N/A	GNS	#N/A	#N/A	#N/A	#N/A	#N/A	#N/A	#N/A	#N/A
-0.0753708	0.102536	-0.0332114	2.31739	2.44738	2.43289	3	2.40124	5.14943	0	2.24915	sp|Q6P9B6|TLDC1_HUMAN	TLDC1	TLDC1_HUMAN TLD domain-containing protein 1	#N/A	#N/A	#N/A	#N/A	#N/A	#N/A	#N/A	#N/A	#N/A	#N/A	#N/A	#N/A
-0.120888	0.122435	-0.0118673	2.81337	3.0249	2.90255	17	2.91705	5.12881	0	2.66803	sp|Q8IV08|PLD3_HUMAN	PLD3	PLD3_HUMAN Phospholipase D3	#N/A	#N/A	#N/A	#N/A	#N/A	#N/A	#N/A	#N/A	#N/A	#N/A	#N/A	#N/A
0.0869359	-0.0472285	-0.0438031	4.17856	3.93557	4.11085	2	4.07636	5.09436	0	3.75769	sp|P08697|A2AP_HUMAN	SERPINF2	A2AP_HUMAN Alpha-2-antiplasmin	#N/A	#N/A	#N/A	#N/A	#N/A	#N/A	#N/A	#N/A	#N/A	#N/A	#N/A	#N/A
-0.112196	0.0895625	0.0154603	2.76043	2.89908	2.84271	5	2.83646	5.08601	0	2.64753	sp|Q9NRA2|S17A5_HUMAN	SLC17A5	S17A5_HUMAN Sialin	#N/A	#N/A	#N/A	SLC17A5	#N/A	#N/A	#N/A	#N/A	#N/A	#N/A	#N/A	#N/A
0.0242158	0.0342558	-0.0603299	1.18243	1.26451	1.20025	4	1.21635	5.06729	0	1.17069	sp|Q9NQ34|TMM9B_HUMAN	TMEM9B	TMM9B_HUMAN Transmembrane protein 9B	#N/A	#N/A	#N/A	#N/A	#N/A	#N/A	#N/A	#N/A	#N/A	#N/A	#N/A	#N/A
0.0639391	-0.062692	-0.00403338	2.90243	2.87966	2.7228	6	2.8359	5.05046	0	2.65712	sp|O43567|RNF13_HUMAN	RNF13	RNF13_HUMAN E3 ubiquitin-protein ligase RNF13	#N/A	#N/A	#N/A	#N/A	#N/A	#N/A	#N/A	#N/A	#N/A	#N/A	#N/A	#N/A
0.0816786	-0.00672072	-0.0794796	1.98009	2.16206	2.05542	5	2.06736	5.0355	0	1.93137	sp|Q13137-4|CACO2_HUMAN	CALCOCO2	CACO2_HUMAN Isoform 4 of Calcium-binding and coiled-coil domain-containing protein 2	#N/A	#N/A	#N/A	#N/A	#N/A	#N/A	#N/A	#N/A	#N/A	#N/A	CALCOCO2	#N/A
-0.117987	0.0535932	0.0575276	2.44121	2.52447	2.58587	11	2.51947	5.02757	0	2.35146	sp|Q9NUM4|T106B_HUMAN	TMEM106B	T106B_HUMAN Transmembrane protein 106B	#N/A	#N/A	#N/A	TMEM106B	#N/A	#N/A	#N/A	#N/A	#N/A	#N/A	#N/A	#N/A
-0.111488	0.117314	-0.0150049	3.34291	3.47904	3.36818	10	3.39977	5.02614	0	3.15262	sp|Q9NS93|TM7S3_HUMAN	TM7SF3	TM7S3_HUMAN Transmembrane 7 superfamily member 3	#N/A	#N/A	#N/A	#N/A	#N/A	TM7SF3	#N/A	#N/A	#N/A	#N/A	#N/A	#N/A
0.132076	-0.0485325	-0.0935539	2.63219	2.63563	2.81035	16	2.69606	5.02151	0	2.47203	sp|P02794|FRIH_HUMAN	FTH1	FRIH_HUMAN Ferritin heavy chain	#N/A	#N/A	#N/A	#N/A	#N/A	#N/A	#N/A	#N/A	#N/A	#N/A	#N/A	#N/A
-0.113878	0.0573838	0.0500796	2.83787	2.957	2.88024	3	2.89384	5.01825	0	2.71496	sp|Q95IE3|2B1C_HUMAN	HLA-DRB1	2B1C_HUMAN HLA class II histocompatibility antigen, DRB1-12 beta chain	#N/A	#N/A	#N/A	#N/A	#N/A	#N/A	#N/A	#N/A	#N/A	#N/A	#N/A	#N/A
0.0357175	-0.0105173	-0.0259155	2.52163	2.513	2.53429	11	2.52321	5.01533	0	2.47489	sp|P51798|CLCN7_HUMAN	CLCN7	CLCN7_HUMAN H(+)/Cl(-) exchange transporter 7	#N/A	#N/A	#N/A	CLCN7	#N/A	#N/A	#N/A	#N/A	#N/A	#N/A	#N/A	#N/A
-0.0950976	0.0872441	0.0020934	2.8569	3.08143	2.88022	10	2.94144	4.97131	0	2.70196	sp|P38571|LICH_HUMAN	LIPA	LICH_HUMAN Lysosomal acid lipase/cholesteryl ester hydrolase	#N/A	#N/A	#N/A	LIPA	#N/A	#N/A	#N/A	#N/A	#N/A	#N/A	#N/A	#N/A
-0.0692021	0.0195001	0.047157	1.67287	1.6228	1.77121	15	1.68981	4.96747	0	1.60025	sp|P15848|ARSB_HUMAN	ARSB	ARSB_HUMAN Arylsulfatase B	#N/A	#N/A	#N/A	ARSB	#N/A	#N/A	#N/A	#N/A	#N/A	#N/A	#N/A	#N/A
0.12032	-0.0261644	-0.103152	2.71898	2.85392	2.70828	10	2.76339	4.95679	0	2.55734	sp|Q9HB90|RRAGC_HUMAN	RRAGC	RRAGC_HUMAN Ras-related GTP-binding protein C	#N/A	#N/A	#N/A	RRAGC	#N/A	#N/A	#N/A	#N/A	#N/A	#N/A	#N/A	RRAGC
-0.0420906	0.000978421	0.0399457	2.10643	1.97003	2.0306	12	2.03607	4.93714	0	1.94649	sp|P10619|PPGB_HUMAN	CTSA	PPGB_HUMAN Lysosomal protective protein	#N/A	#N/A	#N/A	CTSA	#N/A	#N/A	#N/A	#N/A	#N/A	#N/A	#N/A	#N/A
0.0551364	-0.00244586	-0.054787	1.90986	2.07111	1.98394	17	1.989	4.89682	0	1.88284	sp|P34059|GALNS_HUMAN	GALNS	GALNS_HUMAN N-acetylgalactosamine-6-sulfatase	#N/A	#N/A	#N/A	GALNS	#N/A	#N/A	#N/A	#N/A	#N/A	#N/A	#N/A	#N/A
-0.102059	0.117849	-0.0244697	2.35746	2.51912	2.48827	12	2.45784	4.89667	0	2.27315	sp|Q9Y2E5|MA2B2_HUMAN	MAN2B2	MA2B2_HUMAN Epididymis-specific alpha-mannosidase	#N/A	#N/A	#N/A	MAN2B2	#N/A	#N/A	#N/A	#N/A	#N/A	#N/A	#N/A	#N/A
0.0812968	-0.189514	0.0910297	3.41935	3.62168	3.62366	2	3.56063	4.86676	0	3.19563	sp|Q8N682|DRAM1_HUMAN	DRAM1	DRAM1_HUMAN DNA damage-regulated autophagy modulator protein 1	#N/A	#N/A	#N/A	DRAM1	#N/A	#N/A	#N/A	#N/A	#N/A	#N/A	#N/A	#N/A
-0.0594222	0.0665397	-0.0099169	1.22208	1.32422	1.32496	16	1.29135	4.85281	0	1.22974	sp|Q9BTY2|FUCO2_HUMAN	FUCA2	FUCO2_HUMAN Plasma alpha-L-fucosidase	#N/A	#N/A	#N/A	#N/A	#N/A	#N/A	#N/A	#N/A	#N/A	#N/A	#N/A	#N/A
0.0244419	0.0389751	-0.0656267	1.84494	1.93432	1.77396	8	1.85181	4.84961	0	1.75233	sp|Q9BZQ8|NIBAN_HUMAN	FAM129A	NIBAN_HUMAN Protein Niban	#N/A	#N/A	#N/A	#N/A	#N/A	#N/A	#N/A	#N/A	#N/A	#N/A	#N/A	#N/A
-0.0804931	0.0724663	0.00396614	3.74225	3.99951	3.92667	28	3.89083	4.83771	0	3.57475	sp|P07093-3|GDN_HUMAN	SERPINE2	GDN_HUMAN Isoform 3 of Glia-derived nexin	#N/A	#N/A	#N/A	#N/A	#N/A	#N/A	#N/A	#N/A	#N/A	#N/A	#N/A	#N/A
-0.0774398	0.0584164	0.0156973	1.60842	1.5161	1.52885	21	1.55223	4.83285	0	1.47912	sp|P30464|1B15_HUMAN	HLA-B	1B15_HUMAN HLA class I histocompatibility antigen, B-15 alpha chain	#N/A	#N/A	#N/A	#N/A	#N/A	#N/A	#N/A	#N/A	#N/A	#N/A	#N/A	#N/A
0.101226	-0.087075	-0.0205081	1.8554	1.99025	1.848	6	1.9	4.80008	0	1.77247	sp|Q5VST6|AB17B_HUMAN	ABHD17B	AB17B_HUMAN Alpha/beta hydrolase domain-containing protein 17B	#N/A	#N/A	#N/A	#N/A	#N/A	#N/A	#N/A	#N/A	#N/A	#N/A	#N/A	#N/A
-0.00616635	-0.0531682	0.0572043	1.16271	1.22323	1.23798	2	1.20868	4.79561	0	1.16285	sp|Q0P6H9|TMM62_HUMAN	TMEM62	TMM62_HUMAN Transmembrane protein 62	#N/A	#N/A	#N/A	#N/A	#N/A	#N/A	#N/A	#N/A	#N/A	#N/A	#N/A	#N/A
-0.0932937	0.110385	-0.0245849	1.97459	2.16008	2.15302	14	2.09839	4.79129	0	1.93361	sp|P06280|AGAL_HUMAN	GLA	AGAL_HUMAN Alpha-galactosidase A	#N/A	#N/A	#N/A	GLA	#N/A	#N/A	#N/A	#N/A	#N/A	#N/A	#N/A	#N/A
-0.0277275	0.0760994	-0.0515911	-1.31274	-1.40021	-1.29011	3	-1.33328	4.78757	0	-1.26785	sp|Q7Z3B1|NEGR1_HUMAN	NEGR1	NEGR1_HUMAN Neuronal growth regulator 1	#N/A	#N/A	#N/A	#N/A	#N/A	NEGR1	#N/A	#N/A	#N/A	#N/A	#N/A	#N/A
-0.110919	0.0696859	0.0349395	2.2487	2.32616	2.37054	19	2.31723	4.76808	0	2.17419	sp|Q9NQ11|AT132_HUMAN	ATP13A2	AT132_HUMAN Probable cation-transporting ATPase 13A2	#N/A	#N/A	#N/A	ATP13A2	#N/A	#N/A	#N/A	#N/A	#N/A	#N/A	#N/A	#N/A
0.0409938	0.0048596	-0.0472138	1.62785	1.65763	1.6167	6	1.63451	4.75458	0	1.58943	sp|P61225|RAP2B_HUMAN	RAP2B	RAP2B_HUMAN Ras-related protein Rap-2b	#N/A	#N/A	#N/A	#N/A	#N/A	#N/A	RAP2B	#N/A	#N/A	#N/A	#N/A	#N/A
-0.0204439	0.0833248	-0.0670108	-1.68177	-1.73481	-1.56447	13	-1.65897	4.74215	0	-1.55461	sp|Q969X5|ERGI1_HUMAN	ERGIC1	ERGI1_HUMAN Endoplasmic reticulum-Golgi intermediate compartment protein 1	#N/A	ERGIC1	#N/A	#N/A	#N/A	#N/A	#N/A	#N/A	#N/A	#N/A	#N/A	#N/A
-0.0343347	0.00830808	0.0253728	1.32029	1.39593	1.42044	12	1.3791	4.72939	0	1.33249	sp|P04066|FUCO_HUMAN	FUCA1	FUCO_HUMAN Tissue alpha-L-fucosidase	#N/A	#N/A	#N/A	FUCA1	#N/A	#N/A	#N/A	#N/A	#N/A	#N/A	#N/A	#N/A
-0.050828	0.08521	-0.0383385	1.41232	1.55468	1.545	5	1.50532	4.72322	0	1.41584	sp|Q8NCC3|PAG15_HUMAN	PLA2G15	PAG15_HUMAN Group XV phospholipase A2	#N/A	#N/A	#N/A	PLA2G15	#N/A	#N/A	#N/A	#N/A	#N/A	#N/A	#N/A	#N/A
0.0404566	-0.00573194	-0.0357478	0.771112	0.856542	0.829091	13	0.819256	4.71934	0.000551948	0.792666	sp|Q06481|APLP2_HUMAN	APLP2	APLP2_HUMAN Amyloid-like protein 2	#N/A	#N/A	#N/A	#N/A	#N/A	#N/A	#N/A	#N/A	#N/A	#N/A	#N/A	#N/A
0.117692	-0.0727469	-0.0526307	3.05758	3.00125	2.9433	13	3.00328	4.69553	0	2.80988	sp|P04114|APOB_HUMAN	APOB	APOB_HUMAN Apolipoprotein B-100	#N/A	#N/A	#N/A	#N/A	#N/A	#N/A	#N/A	#N/A	#N/A	#N/A	#N/A	#N/A
0.0107436	-0.0328838	0.0215663	1.21416	1.31114	1.25173	8	1.25921	4.69493	0	1.21925	sp|Q8N1F8|S11IP_HUMAN	STK11IP	S11IP_HUMAN Serine/threonine-protein kinase 11-interacting protein	#N/A	#N/A	#N/A	#N/A	#N/A	#N/A	#N/A	#N/A	#N/A	STK11IP	#N/A	#N/A
0.0922239	-0.0698906	-0.0272667	2.21069	2.29601	2.29093	64	2.26752	4.69333	0	2.1476	sp|P38606|VATA_HUMAN	ATP6V1A	VATA_HUMAN V-type proton ATPase catalytic subunit A	#N/A	#N/A	#N/A	ATP6V1A	#N/A	#N/A	#N/A	#N/A	#N/A	#N/A	#N/A	ATP6V1A
-0.0388531	0.0209489	0.0171307	0.623371	0.619762	0.569977	4	0.604628	4.65364	0.00593013	0.589368	sp|P07225|PROS_HUMAN	PROS1	PROS_HUMAN Vitamin K-dependent protein S	#N/A	#N/A	#N/A	#N/A	#N/A	#N/A	#N/A	#N/A	#N/A	#N/A	#N/A	#N/A
0.146048	-0.0386305	-0.120471	3.36603	3.51205	3.49265	7	3.46126	4.64488	0	3.17211	sp|Q5JS37|NHLC3_HUMAN	NHLRC3	NHLC3_HUMAN NHL repeat-containing protein 3	#N/A	#N/A	#N/A	#N/A	#N/A	#N/A	#N/A	#N/A	#N/A	#N/A	#N/A	#N/A
0.094885	-0.00749768	-0.0935662	1.76466	1.96309	1.92445	11	1.88613	4.64133	0	1.74386	sp|Q567U6|CCD93_HUMAN	CCDC93	CCD93_HUMAN Coiled-coil domain-containing protein 93	#N/A	#N/A	#N/A	#N/A	#N/A	#N/A	CCDC93	#N/A	#N/A	#N/A	#N/A	#N/A
-0.00298725	0.0883465	-0.0909297	2.05048	2.2821	2.1753	33	2.17115	4.63746	0	2.00179	sp|Q93050|VPP1_HUMAN	ATP6V0A1	VPP1_HUMAN V-type proton ATPase 116 kDa subunit a isoform 1	#N/A	#N/A	#N/A	ATP6V0A1	#N/A	#N/A	#N/A	#N/A	#N/A	#N/A	#N/A	ATP6V0A1
-0.00691287	0.0989397	-0.0988236	2.14242	2.33764	2.11563	7	2.20083	4.63178	0	2.0185	sp|Q99538|LGMN_HUMAN	LGMN	LGMN_HUMAN Legumain	#N/A	#N/A	#N/A	LGMN	#N/A	#N/A	#N/A	#N/A	#N/A	#N/A	#N/A	#N/A
-0.000709431	0.078604	-0.0823835	1.76171	1.96317	1.88758	22	1.87232	4.62902	0	1.74183	sp|Q92820|GGH_HUMAN	GGH	GGH_HUMAN Gamma-glutamyl hydrolase	#N/A	#N/A	#N/A	GGH	#N/A	#N/A	#N/A	#N/A	#N/A	#N/A	#N/A	#N/A
0.00849872	0.0221756	-0.0312057	1.43459	1.53956	1.4786	15	1.48442	4.59763	0	1.43508	sp|Q13637|RAB32_HUMAN	RAB32	RAB32_HUMAN Ras-related protein Rab-32	#N/A	#N/A	#N/A	#N/A	#N/A	#N/A	#N/A	#N/A	#N/A	#N/A	#N/A	#N/A
-0.159341	0.0838789	0.0630919	2.40012	2.69253	2.54226	2	2.54909	4.59003	0	2.28653	sp|Q99758|ABCA3_HUMAN	ABCA3	ABCA3_HUMAN ATP-binding cassette sub-family A member 3	#N/A	#N/A	#N/A	ABCA3	#N/A	#N/A	#N/A	#N/A	#N/A	#N/A	#N/A	#N/A
-0.0138929	-0.0586176	0.0695645	2.99374	3.18979	2.97832	4	3.05493	4.57773	0	2.83457	sp|Q96SL1|DIRC2_HUMAN	DIRC2	DIRC2_HUMAN Disrupted in renal carcinoma protein 2	#N/A	#N/A	#N/A	#N/A	#N/A	#N/A	#N/A	#N/A	#N/A	#N/A	#N/A	#N/A
0.0428348	-0.039669	-0.00435506	3.48765	3.67272	3.53345	6	3.565	4.56866	0	3.36142	sp|P25774|CATS_HUMAN	CTSS	CATS_HUMAN Cathepsin S	#N/A	#N/A	#N/A	CTSS	#N/A	#N/A	#N/A	#N/A	#N/A	#N/A	#N/A	#N/A
0.18546	-0.109734	-0.0953242	3.50145	3.86046	3.50396	5	3.62849	4.56746	0	3.1466	sp|P48637|GSHB_HUMAN	GSS	GSHB_HUMAN Glutathione synthetase	#N/A	#N/A	#N/A	#N/A	#N/A	#N/A	#N/A	#N/A	#N/A	#N/A	#N/A	#N/A
-0.0319693	0.0536967	-0.0232776	-1.2975	-1.25165	-1.16803	15	-1.23854	4.56327	0	-1.18332	sp|Q9GZY8|MFF_HUMAN	MFF	MFF_HUMAN Mitochondrial fission factor	#N/A	#N/A	#N/A	#N/A	#N/A	#N/A	#N/A	#N/A	#N/A	#N/A	#N/A	#N/A
-0.00173299	0.0778404	-0.0804485	2.13939	2.07904	2.16017	2	2.12765	4.55936	0	2.02293	sp|Q9NU53|GINM1_HUMAN	GINM1	GINM1_HUMAN Glycoprotein integral membrane protein 1	#N/A	#N/A	#N/A	#N/A	#N/A	#N/A	#N/A	#N/A	#N/A	#N/A	#N/A	#N/A
-0.0867355	0.134431	-0.0578588	2.51666	2.2524	2.47763	6	2.41895	4.53418	0	2.18375	sp|Q8NC42|RN149_HUMAN	RNF149	RN149_HUMAN E3 ubiquitin-protein ligase RNF149	#N/A	#N/A	#N/A	#N/A	#N/A	#N/A	#N/A	#N/A	#N/A	#N/A	#N/A	#N/A
0.0267242	0.0530678	-0.0833937	1.24003	1.32915	1.33704	9	1.30327	4.53285	0	1.23874	sp|Q92484|ASM3A_HUMAN	SMPDL3A	ASM3A_HUMAN Acid sphingomyelinase-like phosphodiesterase 3a	#N/A	#N/A	#N/A	#N/A	#N/A	#N/A	#N/A	#N/A	#N/A	#N/A	#N/A	#N/A
-0.0693808	-0.00828623	0.0740671	2.08168	2.11831	2.04664	7	2.08341	4.53017	0	1.99097	sp|Q96DM3|MIC1_HUMAN	C18orf8	MIC1_HUMAN Uncharacterized protein C18orf8	#N/A	#N/A	#N/A	C18orf8	#N/A	#N/A	#N/A	#N/A	#N/A	#N/A	#N/A	#N/A
0.120723	-0.0424785	-0.0866074	2.39067	2.51999	2.45324	7	2.45742	4.51353	0	2.28963	sp|P0C0L4|CO4A_HUMAN	C4A	CO4A_HUMAN Complement C4-A	#N/A	#N/A	#N/A	#N/A	#N/A	#N/A	#N/A	#N/A	#N/A	#N/A	#N/A	#N/A
-0.00840558	-0.0574274	0.0632726	1.02581	1.04618	0.943376	6	1.00597	4.5071	0	0.960748	sp|Q9H4G0|E41L1_HUMAN	EPB41L1	E41L1_HUMAN Band 4.1-like protein 1	#N/A	#N/A	#N/A	#N/A	#N/A	#N/A	#N/A	#N/A	#N/A	#N/A	#N/A	#N/A
0.0188017	0.0188927	-0.0384496	3.55267	3.72617	3.66845	23	3.64935	4.48114	0	3.46083	sp|Q13867|BLMH_HUMAN	BLMH	BLMH_HUMAN Bleomycin hydrolase	#N/A	#N/A	#N/A	#N/A	#N/A	#N/A	#N/A	#N/A	#N/A	BLMH	#N/A	#N/A
-0.0430541	0.108551	-0.0720929	1.70733	1.82566	1.82202	20	1.7872	4.47878	0	1.67316	sp|O14773|TPP1_HUMAN	TPP1	TPP1_HUMAN Tripeptidyl-peptidase 1	#N/A	#N/A	#N/A	TPP1	#N/A	#N/A	#N/A	#N/A	#N/A	#N/A	#N/A	#N/A
0.0188805	-0.0889112	0.0657032	2.01161	2.08944	2.02509	9	2.04349	4.4765	0	1.94305	sp|P17174|AATC_HUMAN	GOT1	AATC_HUMAN Aspartate aminotransferase, cytoplasmic	#N/A	#N/A	#N/A	#N/A	#N/A	#N/A	#N/A	#N/A	#N/A	GOT1	#N/A	#N/A
-0.0441247	0.0968848	-0.0579018	2.30151	2.29722	2.37399	3	2.32595	4.46942	0	2.20391	sp|P20036|DPA1_HUMAN	HLA-DPA1	DPA1_HUMAN HLA class II histocompatibility antigen, DP alpha 1 chain	#N/A	#N/A	#N/A	#N/A	#N/A	#N/A	#N/A	#N/A	#N/A	#N/A	#N/A	#N/A
0.0122017	0.0565597	-0.0716884	2.32497	2.27682	2.27916	10	2.29463	4.46313	0	2.2048	sp|Q96GS4|CQ059_HUMAN	C17orf59	CQ059_HUMAN Uncharacterized protein C17orf59	#N/A	#N/A	#N/A	C17orf59	#N/A	#N/A	#N/A	#N/A	#N/A	#N/A	#N/A	#N/A
-0.0466244	0.0373331	0.00803634	2.88367	3.0611	2.91508	26	2.9537	4.44479	0	2.78665	sp|O15118|NPC1_HUMAN	NPC1	NPC1_HUMAN Niemann-Pick C1 protein	#N/A	#N/A	#N/A	NPC1	#N/A	#N/A	#N/A	#N/A	#N/A	#N/A	#N/A	#N/A
-0.0628551	0.225222	-0.194832	3.54528	3.91472	3.49828	3	3.66358	4.44285	0	3.10239	sp|P02792|FRIL_HUMAN	FTL	FRIL_HUMAN Ferritin light chain	#N/A	#N/A	#N/A	#N/A	#N/A	#N/A	#N/A	#N/A	#N/A	#N/A	#N/A	#N/A
-0.0724389	0.126654	-0.0630884	1.75671	1.98785	1.85536	9	1.8696	4.43444	0	1.71016	sp|P35475|IDUA_HUMAN	IDUA	IDUA_HUMAN Alpha-L-iduronidase	#N/A	#N/A	#N/A	IDUA	#N/A	#N/A	#N/A	#N/A	#N/A	#N/A	#N/A	#N/A
-0.150126	0.0860892	0.0528876	1.99562	2.19342	2.08286	5	2.09435	4.42165	0	1.91542	sp|P13284|GILT_HUMAN	IFI30	GILT_HUMAN Gamma-interferon-inducible lysosomal thiol reductase	#N/A	#N/A	#N/A	IFI30	#N/A	#N/A	#N/A	#N/A	#N/A	#N/A	#N/A	#N/A
-0.116419	0.0723124	0.0372066	1.80073	1.93258	1.85624	21	1.86548	4.41729	0	1.74439	sp|Q08380|LG3BP_HUMAN	LGALS3BP	LG3BP_HUMAN Galectin-3-binding protein	#N/A	#N/A	#N/A	#N/A	#N/A	#N/A	#N/A	#N/A	#N/A	#N/A	#N/A	#N/A
0.0213326	-0.068412	0.0446267	2.04229	2.10752	2.24146	24	2.13124	4.40281	0	1.99554	sp|Q9HB40|RISC_HUMAN	SCPEP1	RISC_HUMAN Retinoid-inducible serine carboxypeptidase	#N/A	#N/A	#N/A	SCPEP1	#N/A	#N/A	#N/A	#N/A	#N/A	#N/A	#N/A	#N/A
-0.143549	0.168603	-0.0428421	2.83649	3.04146	2.96867	2	2.9548	4.39699	0	2.66243	sp|Q6P1K1|HRG1_HUMAN	SLC48A1	HRG1_HUMAN Heme transporter HRG1	#N/A	#N/A	#N/A	SLC48A1	#N/A	#N/A	#N/A	#N/A	#N/A	#N/A	#N/A	#N/A
-0.063414	0.0864063	-0.0272617	1.33609	1.3357	1.49163	12	1.38923	4.38622	0	1.29981	sp|Q9HAT2|SIAE_HUMAN	SIAE	SIAE_HUMAN Sialate O-acetylesterase	#N/A	#N/A	#N/A	SIAE	#N/A	#N/A	#N/A	#N/A	#N/A	#N/A	#N/A	#N/A
-0.0430803	-0.0296219	0.0700354	-0.934004	-0.978011	-1.05809	2	-0.989147	4.38219	0.000198276	-0.941228	sp|Q9Y3Q3|TMED3_HUMAN	TMED3	TMED3_HUMAN Transmembrane emp24 domain-containing protein 3	#N/A	TMED3	TMED3	#N/A	#N/A	#N/A	#N/A	#N/A	#N/A	#N/A	#N/A	#N/A
-0.0248828	-0.0122171	0.0363727	-0.87149	-0.843117	-0.845451	6	-0.85311	4.37418	0.000564784	-0.835755	sp|Q8N4A0|GALT4_HUMAN	GALNT4	GALT4_HUMAN Polypeptide N-acetylgalactosaminyltransferase 4	#N/A	#N/A	GALNT4	#N/A	#N/A	#N/A	#N/A	#N/A	#N/A	#N/A	#N/A	#N/A
-0.0241227	0.0469621	-0.0240113	1.50545	1.6307	1.50533	3	1.54755	4.36548	0	1.47665	sp|Q96NT5|PCFT_HUMAN	SLC46A1	PCFT_HUMAN Proton-coupled folate transporter	#N/A	#N/A	#N/A	#N/A	#N/A	#N/A	#N/A	#N/A	#N/A	#N/A	#N/A	#N/A
-0.0475233	0.0294273	0.0169201	0.885582	0.926781	0.923062	6	0.9122	4.36236	0.00062963	0.88802	sp|Q68DH5|LMBD2_HUMAN	LMBRD2	LMBD2_HUMAN LMBR1 domain-containing protein 2	#N/A	#N/A	#N/A	#N/A	#N/A	LMBRD2	#N/A	#N/A	#N/A	#N/A	#N/A	#N/A
0.116721	-0.0828691	-0.0416339	1.50494	1.69546	1.6606	4	1.62293	4.35986	0	1.49655	sp|Q9NRX5|SERC1_HUMAN	SERINC1	SERC1_HUMAN Serine incorporator 1	SERINC1	#N/A	#N/A	#N/A	#N/A	#N/A	#N/A	#N/A	#N/A	#N/A	#N/A	#N/A
0.0728447	-0.0737613	-0.00281044	1.06927	1.1863	1.08978	24	1.11636	4.35718	0	1.05754	sp|P35241-5|RADI_HUMAN	RDX	RADI_HUMAN Isoform 5 of Radixin	#N/A	#N/A	#N/A	#N/A	#N/A	#N/A	#N/A	#N/A	#N/A	#N/A	#N/A	#N/A
0.0368796	0.0559637	-0.0976497	3.13677	3.43554	3.32447	32	3.30053	4.35602	0	3.00132	sp|P35237|SPB6_HUMAN	SERPINB6	SPB6_HUMAN Serpin B6	#N/A	#N/A	#N/A	#N/A	#N/A	#N/A	#N/A	#N/A	#N/A	SERPINB6	#N/A	#N/A
0.199319	-0.153296	-0.0699823	2.85036	2.92049	3.22331	24	3.00604	4.34905	0	2.59979	sp|Q13501|SQSTM_HUMAN	SQSTM1	SQSTM_HUMAN Sequestosome-1	#N/A	#N/A	#N/A	#N/A	#N/A	#N/A	#N/A	#N/A	#N/A	#N/A	SQSTM1	#N/A
-0.033353	0.0963857	-0.0682993	1.44935	1.60965	1.42701	6	1.4971	4.33941	0	1.39099	sp|O00115|DNS2A_HUMAN	DNASE2	DNS2A_HUMAN Deoxyribonuclease-2-alpha	#N/A	#N/A	#N/A	DNASE2	#N/A	#N/A	#N/A	#N/A	#N/A	#N/A	#N/A	#N/A
0.00716503	-0.033758	0.0259484	-0.506124	-0.443767	-0.484919	5	-0.478055	4.32311	0.0341416	-0.466208	sp|O15258|RER1_HUMAN	RER1	RER1_HUMAN Protein RER1	#N/A	#N/A	RER1	#N/A	#N/A	#N/A	#N/A	#N/A	#N/A	#N/A	#N/A	#N/A
0.0757696	0.00296606	-0.0831125	1.204	1.24053	1.10961	7	1.18617	4.32133	0	1.11877	sp|P25788|PSA3_HUMAN	PSMA3	PSA3_HUMAN Proteasome subunit alpha type-3	#N/A	#N/A	#N/A	#N/A	#N/A	#N/A	#N/A	#N/A	#N/A	#N/A	#N/A	#N/A
0.0250407	-0.027886	0.00235682	2.22592	2.19196	2.32192	12	2.24676	4.314	0	2.15656	sp|Q99519|NEUR1_HUMAN	NEU1	NEUR1_HUMAN Sialidase-1	#N/A	#N/A	#N/A	NEU1	#N/A	#N/A	#N/A	#N/A	#N/A	#N/A	#N/A	#N/A
0.0351602	0.0891752	-0.133578	2.70069	2.51083	2.83952	11	2.68676	4.30793	0	2.40638	sp|O15455|TLR3_HUMAN	TLR3	TLR3_HUMAN Toll-like receptor 3	#N/A	#N/A	#N/A	#N/A	#N/A	#N/A	#N/A	#N/A	#N/A	#N/A	#N/A	#N/A
-0.00315098	0.00393081	-0.000788842	2.33353	2.36016	2.39686	12	2.36352	4.30761	0	2.32065	sp|P15328|FOLR1_HUMAN	FOLR1	FOLR1_HUMAN Folate receptor alpha	#N/A	#N/A	#N/A	#N/A	#N/A	#N/A	#N/A	#N/A	#N/A	#N/A	#N/A	#N/A
-0.12243	0.121563	-0.00948309	2.49198	2.60076	2.61525	50	2.57278	4.29824	0	2.38106	sp|O75955|FLOT1_HUMAN	FLOT1	FLOT1_HUMAN Flotillin-1	#N/A	#N/A	#N/A	#N/A	#N/A	#N/A	#N/A	#N/A	#N/A	#N/A	#N/A	#N/A
-0.0238694	0.0545593	-0.0322898	-0.945288	-0.97187	-1.06735	2	-0.994302	4.29561	0.000198704	-0.950358	sp|Q8IXS6-2|PALM2_HUMAN	PALM2	PALM2_HUMAN Isoform 2 of Paralemmin-2	#N/A	#N/A	#N/A	#N/A	#N/A	#N/A	#N/A	#N/A	#N/A	#N/A	#N/A	#N/A
0.0240494	-0.0122875	-0.012066	-0.577681	-0.644281	-0.620387	24	-0.614015	4.28889	0.00568606	-0.600258	sp|Q12907|LMAN2_HUMAN	LMAN2	LMAN2_HUMAN Vesicular integral-membrane protein VIP36	#N/A	LMAN2	#N/A	#N/A	#N/A	#N/A	#N/A	#N/A	#N/A	#N/A	#N/A	#N/A
0.0849178	-0.129096	0.0355792	2.06375	2.16386	1.88709	25	2.0411	4.25352	0	1.8495	sp|P21283|VATC1_HUMAN	ATP6V1C1	VATC1_HUMAN V-type proton ATPase subunit C 1	#N/A	#N/A	#N/A	ATP6V1C1	#N/A	#N/A	#N/A	#N/A	#N/A	#N/A	#N/A	ATP6V1C1
0.0564189	-0.0647245	0.00574601	2.78441	3.03108	2.93408	22	2.91738	4.23584	0	2.70156	sp|Q9BTU6|P4K2A_HUMAN	PI4K2A	P4K2A_HUMAN Phosphatidylinositol 4-kinase type 2-alpha	#N/A	#N/A	#N/A	#N/A	#N/A	#N/A	#N/A	#N/A	#N/A	#N/A	#N/A	#N/A
0.0571608	0.0245195	-0.085523	1.94762	1.94258	2.14915	2	2.0144	4.23414	0	1.8642	sp|Q96BI3|APH1A_HUMAN	APH1A	APH1A_HUMAN Gamma-secretase subunit APH-1A	#N/A	#N/A	#N/A	#N/A	#N/A	#N/A	#N/A	#N/A	#N/A	#N/A	#N/A	#N/A
-0.195116	0.0825157	0.0944179	-2.44715	-2.34332	-2.15318	5	-2.30849	4.22886	0	-2.04673	sp|Q5VT66-2|MOSC1_HUMAN	MARC1	MOSC1_HUMAN Isoform 2 of MOSC domain-containing protein 1, mitochondrial	#N/A	#N/A	#N/A	#N/A	2021-03-01	#N/A	#N/A	#N/A	#N/A	#N/A	#N/A	#N/A
-0.0470607	0.0850923	-0.0419546	1.99603	2.05885	2.0401	4	2.03297	4.20932	0	1.94159	sp|P22304|IDS_HUMAN	IDS	IDS_HUMAN Iduronate 2-sulfatase	#N/A	#N/A	#N/A	IDS	#N/A	#N/A	#N/A	#N/A	#N/A	#N/A	#N/A	#N/A
0.0106246	0.0610486	-0.0749352	2.06072	2.29589	2.19847	40	2.18611	4.20914	0	2.02619	sp|P07686|HEXB_HUMAN	HEXB	HEXB_HUMAN Beta-hexosaminidase subunit beta	#N/A	#N/A	#N/A	HEXB	#N/A	#N/A	#N/A	#N/A	#N/A	#N/A	#N/A	#N/A
0.116263	0.0240776	-0.153211	3.09895	3.49323	3.40954	3	3.33819	4.19906	0	2.91887	sp|O43504|LTOR5_HUMAN	LAMTOR5	LTOR5_HUMAN Ragulator complex protein LAMTOR5	#N/A	#N/A	#N/A	LAMTOR5	#N/A	#N/A	#N/A	#N/A	#N/A	#N/A	#N/A	LAMTOR5
-0.119141	0.0862333	0.0252695	1.72762	1.85162	1.8255	24	1.80413	4.19906	0	1.68351	sp|P16278|BGAL_HUMAN	GLB1	BGAL_HUMAN Beta-galactosidase	#N/A	#N/A	#N/A	GLB1	#N/A	#N/A	#N/A	#N/A	#N/A	#N/A	#N/A	#N/A
0.0557776	0.0229863	-0.0823462	2.46164	2.72144	2.55645	4	2.58104	4.19427	0	2.37536	sp|Q9UBX1|CATF_HUMAN	CTSF	CATF_HUMAN Cathepsin F	#N/A	#N/A	#N/A	CTSF	#N/A	#N/A	#N/A	#N/A	#N/A	#N/A	#N/A	#N/A
-0.084402	0.0784883	0.00131747	2.10653	2.34878	2.14333	42	2.20108	4.18918	0	2.02148	sp|Q14254|FLOT2_HUMAN	FLOT2	FLOT2_HUMAN Flotillin-2	#N/A	#N/A	#N/A	#N/A	#N/A	#N/A	#N/A	#N/A	#N/A	#N/A	#N/A	#N/A
-0.0411531	0.0186512	0.0216364	1.34616	1.3441	1.23157	4	1.30756	4.18831	0	1.25362	sp|Q13530|SERC3_HUMAN	SERINC3	SERC3_HUMAN Serine incorporator 3	#N/A	#N/A	#N/A	#N/A	#N/A	#N/A	#N/A	#N/A	#N/A	#N/A	#N/A	#N/A
0.116199	0.0045591	-0.131378	-1.88906	-1.7675	-1.93365	15	-1.85986	4.16221	0	-1.71082	sp|P47712|PA24A_HUMAN	PLA2G4A	PA24A_HUMAN Cytosolic phospholipase A2	#N/A	#N/A	#N/A	#N/A	#N/A	#N/A	#N/A	#N/A	#N/A	#N/A	#N/A	#N/A
-0.0966886	0.152794	-0.0692968	2.3827	2.35715	2.50689	22	2.41998	4.15674	0	2.21704	sp|P11117|PPAL_HUMAN	ACP2	PPAL_HUMAN Lysosomal acid phosphatase	#N/A	#N/A	#N/A	ACP2	#N/A	#N/A	#N/A	#N/A	#N/A	#N/A	#N/A	#N/A
0.0500305	-0.0442899	-0.0073096	0.598641	0.687396	0.635471	2	0.641026	4.14497	0.00468065	0.617782	sp|P57678|GEMI4_HUMAN	GEMIN4	GEMI4_HUMAN Gem-associated protein 4	#N/A	#N/A	#N/A	#N/A	#N/A	#N/A	#N/A	#N/A	#N/A	#N/A	#N/A	#N/A
0.171657	-0.0031159	-0.191316	2.35665	2.301	2.61924	3	2.43322	4.13513	0	2.12773	sp|P58335|ANTR2_HUMAN	ANTXR2	ANTR2_HUMAN Anthrax toxin receptor 2	#N/A	#N/A	#N/A	#N/A	#N/A	#N/A	#N/A	#N/A	#N/A	#N/A	#N/A	#N/A
0.018869	0.111718	-0.141906	-1.81395	-1.62944	-1.79601	2	-1.74269	4.1333	0	-1.59216	sp|Q01151|CD83_HUMAN	CD83	CD83_HUMAN CD83 antigen	#N/A	#N/A	#N/A	#N/A	#N/A	#N/A	#N/A	#N/A	#N/A	#N/A	#N/A	#N/A
-0.108063	0.113975	-0.0145564	1.46486	1.61963	1.47281	3	1.52198	4.13238	0	1.40703	sp|Q8TCT7|SPP2B_HUMAN	SPPL2B	SPP2B_HUMAN Signal peptide peptidase-like 2B	#N/A	#N/A	#N/A	#N/A	#N/A	#N/A	#N/A	#N/A	#N/A	#N/A	#N/A	#N/A
-0.196178	0.123554	0.0534236	-2.60452	-2.38045	-2.44797	4	-2.47125	4.11433	0	-2.21131	sp|O95864|FADS2_HUMAN	FADS2	FADS2_HUMAN Fatty acid desaturase 2	FADS2	#N/A	#N/A	#N/A	#N/A	#N/A	#N/A	#N/A	#N/A	#N/A	#N/A	#N/A
-0.0922224	0.0387901	0.0491729	2.29439	2.566	2.47545	10	2.4467	4.11383	0	2.24077	sp|Q9H3Z4|DNJC5_HUMAN	DNAJC5	DNJC5_HUMAN DnaJ homolog subfamily C member 5	#N/A	#N/A	#N/A	DNAJC5	#N/A	DNAJC5	#N/A	#N/A	#N/A	#N/A	#N/A	#N/A
-0.091852	0.159765	-0.0822594	2.06293	2.24647	2.18358	4	2.16911	4.10643	0	1.97485	sp|Q8NBW4|S38A9_HUMAN	SLC38A9	S38A9_HUMAN Putative sodium-coupled neutral amino acid transporter 9	#N/A	#N/A	#N/A	SLC38A9	#N/A	#N/A	#N/A	#N/A	#N/A	#N/A	#N/A	SLC38A9
0.14265	-0.101564	-0.0528247	1.56056	1.78484	1.70369	11	1.68695	4.10192	0	1.53452	sp|O60826|CCD22_HUMAN	CCDC22	CCD22_HUMAN Coiled-coil domain-containing protein 22	#N/A	#N/A	#N/A	#N/A	#N/A	#N/A	CCDC22	#N/A	#N/A	#N/A	#N/A	#N/A
-0.0463648	-0.140504	0.169187	2.25323	2.48434	2.13792	7	2.29772	4.0969	0	2.02082	sp|Q9Y5K8|VATD_HUMAN	ATP6V1D	VATD_HUMAN V-type proton ATPase subunit D	#N/A	#N/A	#N/A	ATP6V1D	#N/A	#N/A	#N/A	#N/A	#N/A	#N/A	#N/A	ATP6V1D
-0.135069	0.0796557	0.0462924	2.39048	2.50221	2.45298	17	2.4516	4.09218	0	2.2824	sp|P42785|PCP_HUMAN	PRCP	PCP_HUMAN Lysosomal Pro-X carboxypeptidase	#N/A	#N/A	#N/A	PRCP	#N/A	#N/A	#N/A	#N/A	#N/A	#N/A	#N/A	#N/A
0.0173426	0.0191427	-0.0371929	0.423464	0.450332	0.401008	12	0.425171	4.07743	0.0864185	0.415471	sp|Q9UPN3|MACF1_HUMAN	MACF1	MACF1_HUMAN Microtubule-actin cross-linking factor 1, isoforms 1/2/3/5	#N/A	#N/A	#N/A	#N/A	#N/A	#N/A	#N/A	#N/A	#N/A	#N/A	#N/A	#N/A
0.264485	-0.0299161	-0.287509	4.29972	4.62969	4.43995	4	4.4741	4.07031	0	3.77265	sp|Q14956|GPNMB_HUMAN	GPNMB	GPNMB_HUMAN Transmembrane glycoprotein NMB	#N/A	#N/A	#N/A	#N/A	#N/A	#N/A	#N/A	#N/A	#N/A	#N/A	#N/A	#N/A
-0.0544136	-0.0250595	0.0761953	0.998719	0.950528	1.04115	62	0.997891	4.05669	0.000196162	0.952696	sp|O43707|ACTN4_HUMAN	ACTN4	ACTN4_HUMAN Alpha-actinin-4	#N/A	#N/A	#N/A	#N/A	#N/A	#N/A	#N/A	#N/A	#N/A	#N/A	#N/A	#N/A
-0.104575	0.0571531	0.0419584	1.3978	1.49961	1.42525	16	1.44271	4.04141	0	1.36122	sp|Q9Y487|VPP2_HUMAN	ATP6V0A2	VPP2_HUMAN V-type proton ATPase 116 kDa subunit a isoform 2	#N/A	#N/A	#N/A	ATP6V0A2	#N/A	#N/A	#N/A	#N/A	#N/A	#N/A	#N/A	ATP6V0A2
0.0932636	0.024862	-0.126837	1.4354	1.67391	1.51005	4	1.54269	4.04058	0	1.40773	sp|P61158|ARP3_HUMAN	ACTR3	ARP3_HUMAN Actin-related protein 3	#N/A	#N/A	#N/A	#N/A	#N/A	#N/A	#N/A	#N/A	#N/A	#N/A	#N/A	#N/A
-0.0307146	0.121528	-0.0997756	1.97346	1.93553	2.22028	11	2.04608	4.02695	0	1.84224	sp|P17405|ASM_HUMAN	SMPD1	ASM_HUMAN Sphingomyelin phosphodiesterase	#N/A	#N/A	#N/A	SMPD1	#N/A	#N/A	#N/A	#N/A	#N/A	#N/A	#N/A	#N/A
-0.10173	0.0439888	0.0525896	1.90107	1.83559	1.90637	9	1.88272	4.02296	0	1.78457	sp|P17900|SAP3_HUMAN	GM2A	SAP3_HUMAN Ganglioside GM2 activator	#N/A	#N/A	#N/A	GM2A	#N/A	#N/A	#N/A	#N/A	#N/A	#N/A	#N/A	#N/A
0.0289407	0.0319118	-0.0628496	2.99412	3.2216	3.00327	8	3.07366	4.01617	0	2.84443	sp|Q9H2V7|SPNS1_HUMAN	SPNS1	SPNS1_HUMAN Protein spinster homolog 1	#N/A	#N/A	#N/A	#N/A	SPNS1	#N/A	#N/A	#N/A	#N/A	#N/A	#N/A	#N/A
0.051484	-0.0866981	0.0313871	1.3309	1.40676	1.35629	11	1.36592	4.00532	0	1.30271	sp|P40925-3|MDHC_HUMAN	MDH1	MDHC_HUMAN Isoform 3 of Malate dehydrogenase, cytoplasmic	#N/A	#N/A	#N/A	#N/A	#N/A	#N/A	#N/A	#N/A	#N/A	MDH1	#N/A	#N/A
-0.0202404	-0.0563242	0.0734368	2.12756	2.38203	2.25492	7	2.25588	3.99162	0	2.08296	sp|Q86VP1|TAXB1_HUMAN	TAX1BP1	TAXB1_HUMAN Tax1-binding protein 1	#N/A	#N/A	#N/A	#N/A	#N/A	#N/A	#N/A	#N/A	#N/A	#N/A	TAX1BP1	#N/A
0.00669298	0.0625093	-0.0723774	0.844424	0.784437	0.919536	3	0.850524	3.9817	0.00057047	0.805952	sp|Q5T3F8|TM63B_HUMAN	TMEM63B	TM63B_HUMAN Transmembrane protein 63B	#N/A	#N/A	#N/A	#N/A	#N/A	#N/A	#N/A	#N/A	#N/A	#N/A	#N/A	#N/A
0.00896079	-0.106512	0.09077	2.71068	3.02166	3.02081	2	2.91997	3.95374	0	2.61112	sp|O14494-2|LPP1_HUMAN	PPAP2A	LPP1_HUMAN Isoform 2 of Lipid phosphate phosphohydrolase 1	#N/A	#N/A	#N/A	#N/A	#N/A	#N/A	#N/A	#N/A	#N/A	#N/A	#N/A	#N/A
0.151705	-0.0113815	-0.156858	3.16932	3.04079	3.14774	2	3.12479	3.91067	0	2.84698	sp|Q6UX65|DRAM2_HUMAN	DRAM2	DRAM2_HUMAN DNA damage-regulated autophagy modulator protein 2	#N/A	#N/A	#N/A	DRAM2	#N/A	#N/A	#N/A	#N/A	#N/A	#N/A	#N/A	#N/A
0.282313	-0.0583858	-0.280126	3.33282	3.68456	3.31309	2	3.46222	3.90809	0	2.87736	sp|O43934|MFS11_HUMAN	MFSD11	MFS11_HUMAN UNC93-like protein MFSD11	#N/A	#N/A	#N/A	#N/A	#N/A	#N/A	#N/A	#N/A	#N/A	#N/A	#N/A	#N/A
-0.0892384	0.0493854	0.0358452	0.853409	0.987743	0.865112	3	0.903424	3.89887	0.000618182	0.851015	sp|P19021-5|AMD_HUMAN	PAM	AMD_HUMAN Isoform 5 of Peptidyl-glycine alpha-amidating monooxygenase	#N/A	#N/A	#N/A	#N/A	#N/A	#N/A	#N/A	#N/A	#N/A	#N/A	#N/A	#N/A
0.0397769	0.0240959	-0.0661208	0.744039	0.627949	0.710355	2	0.694864	3.88253	0.00236714	0.663211	sp|P29590|PML_HUMAN	PML	PML_HUMAN Protein PML	#N/A	#N/A	#N/A	#N/A	#N/A	#N/A	#N/A	#N/A	#N/A	#N/A	#N/A	#N/A
-0.134144	0.218023	-0.11146	3.14852	3.33126	3.15725	2	3.22154	3.87523	0	2.85491	sp|Q8IZP9|GPR64_HUMAN	GPR64	GPR64_HUMAN G-protein coupled receptor 64	#N/A	#N/A	#N/A	#N/A	#N/A	#N/A	#N/A	#N/A	#N/A	#N/A	#N/A	#N/A
-0.159426	0.0906715	0.0562408	2.76112	2.75064	2.85587	10	2.79338	3.8745	0	2.57427	sp|Q6P4A8|PLBL1_HUMAN	PLBD1	PLBL1_HUMAN Phospholipase B-like 1	#N/A	#N/A	#N/A	PLBD1	#N/A	#N/A	#N/A	#N/A	#N/A	#N/A	#N/A	#N/A
-0.107103	0.0771224	0.0238054	1.55567	1.32904	1.36512	6	1.41867	3.87207	0	1.30261	sp|Q96C24|SYTL4_HUMAN	SYTL4	SYTL4_HUMAN Synaptotagmin-like protein 4	#N/A	#N/A	#N/A	#N/A	#N/A	#N/A	#N/A	#N/A	#N/A	#N/A	#N/A	#N/A
0.0939599	-0.00544638	-0.0946917	1.09825	1.16674	0.989644	5	1.08693	3.87132	0	1.01109	sp|Q8NCG7|DGLB_HUMAN	DAGLB	DGLB_HUMAN Sn1-specific diacylglycerol lipase beta	#N/A	#N/A	#N/A	#N/A	#N/A	DAGLB	#N/A	#N/A	#N/A	#N/A	#N/A	#N/A
0.0294059	0.0392824	-0.071261	1.25137	1.29641	1.25185	14	1.2674	3.86569	0	1.2206	sp|P51151|RAB9A_HUMAN	RAB9A	RAB9A_HUMAN Ras-related protein Rab-9A	#N/A	#N/A	#N/A	#N/A	#N/A	#N/A	RAB9A	#N/A	#N/A	#N/A	#N/A	#N/A
0.117397	-0.11597	-0.0109156	2.04548	2.36438	2.08842	2	2.16926	3.85654	0	1.93586	sp|P10155|RO60_HUMAN	TROVE2	RO60_HUMAN 60 kDa SS-A/Ro ribonucleoprotein	#N/A	#N/A	#N/A	#N/A	#N/A	#N/A	#N/A	#N/A	#N/A	#N/A	#N/A	#N/A
0.0478465	-0.00780069	-0.0414591	3.19826	3.46051	3.33798	25	3.33272	3.84711	0	3.08554	sp|P01023|A2MG_HUMAN	A2M	A2MG_HUMAN Alpha-2-macroglobulin	#N/A	#N/A	#N/A	#N/A	#N/A	#N/A	#N/A	#N/A	#N/A	#N/A	#N/A	#N/A
0.0352916	0.0838915	-0.127584	2.92205	2.86854	2.93844	8	2.91248	3.84273	0	2.72872	sp|P01903|DRA_HUMAN	HLA-DRA	DRA_HUMAN HLA class II histocompatibility antigen, DR alpha chain	#N/A	#N/A	#N/A	#N/A	#N/A	#N/A	#N/A	#N/A	#N/A	#N/A	#N/A	#N/A
0.0117439	0.0656788	-0.0812333	1.61124	1.80469	1.57807	7	1.66594	3.84168	0	1.53873	sp|P86791|CCZ1_HUMAN	CCZ1	CCZ1_HUMAN Vacuolar fusion protein CCZ1 homolog	#N/A	#N/A	#N/A	CCZ1	#N/A	#N/A	#N/A	#N/A	#N/A	#N/A	#N/A	#N/A
-0.0420896	0.00222632	0.038729	-2.16022	-1.98803	-1.99195	5	-2.04635	3.83658	0	-1.92802	sp|P06858|LIPL_HUMAN	LPL	LIPL_HUMAN Lipoprotein lipase	#N/A	#N/A	#N/A	#N/A	#N/A	#N/A	#N/A	#N/A	#N/A	#N/A	#N/A	#N/A
0.158261	-0.0309721	-0.143536	1.81111	2.00802	1.94134	3	1.92557	3.83401	0	1.74206	sp|O95772|MENTO_HUMAN	STARD3NL	MENTO_HUMAN MLN64 N-terminal domain homolog	#N/A	#N/A	#N/A	#N/A	#N/A	#N/A	#N/A	#N/A	#N/A	#N/A	#N/A	#N/A
-0.227011	0.154946	0.0457462	2.31554	2.2512	2.01423	27	2.20243	3.82596	0	1.92197	sp|P07602-3|SAP_HUMAN	PSAP	SAP_HUMAN Isoform Sap-mu-9 of Prosaposin	#N/A	#N/A	#N/A	PSAP	#N/A	#N/A	#N/A	#N/A	#N/A	#N/A	#N/A	#N/A
0.0715244	0.0588037	-0.139916	2.83007	2.76545	2.84589	27	2.817	3.82281	0	2.62597	sp|Q16881|TRXR1_HUMAN	TXNRD1	TRXR1_HUMAN Thioredoxin reductase 1, cytoplasmic	#N/A	#N/A	#N/A	#N/A	#N/A	#N/A	#N/A	#N/A	#N/A	#N/A	#N/A	#N/A
0.0175527	-0.087251	0.0654955	1.75177	2.02194	1.8878	10	1.88857	3.81123	0	1.73248	sp|Q9UEU0|VTI1B_HUMAN	VTI1B	VTI1B_HUMAN Vesicle transport through interaction with t-SNAREs homolog 1B	#N/A	#N/A	#N/A	#N/A	#N/A	#N/A	VTI1B	#N/A	#N/A	#N/A	#N/A	#N/A
-0.115724	0.099826	0.00782203	1.71141	1.67012	1.77968	2	1.7231	3.80988	0	1.61016	sp|Q9Y5W9|SNX11_HUMAN	SNX11	SNX11_HUMAN Sorting nexin-11	#N/A	#N/A	#N/A	#N/A	#N/A	#N/A	SNX11	#N/A	#N/A	#N/A	#N/A	#N/A
0.0550436	-0.235654	0.15291	2.48484	2.67909	2.43049	2	2.54071	3.80891	0	2.23073	sp|Q9NY26|S39A1_HUMAN	SLC39A1	S39A1_HUMAN Zinc transporter ZIP1	#N/A	#N/A	#N/A	#N/A	#N/A	#N/A	#N/A	#N/A	#N/A	#N/A	#N/A	#N/A
-0.0126971	0.0734712	-0.0641375	-0.790423	-0.694261	-0.806084	5	-0.762468	3.80848	0.000997101	-0.723932	sp|Q10589|BST2_HUMAN	BST2	BST2_HUMAN Bone marrow stromal antigen 2	#N/A	#N/A	#N/A	#N/A	#N/A	#N/A	#N/A	#N/A	#N/A	#N/A	#N/A	#N/A
0.102192	-0.0820444	-0.0263834	1.16927	1.11677	1.0383	20	1.11019	3.79316	0	1.04095	sp|P15311|EZRI_HUMAN	EZR	EZRI_HUMAN Ezrin	#N/A	#N/A	#N/A	#N/A	#N/A	#N/A	#N/A	#N/A	#N/A	#N/A	#N/A	#N/A
0.234179	-0.087737	-0.179898	-2.79063	-2.94695	-3.04656	20	-2.9169	3.78983	0	-2.54539	sp|Q02952|AKA12_HUMAN	AKAP12	AKA12_HUMAN A-kinase anchor protein 12	#N/A	#N/A	#N/A	#N/A	#N/A	#N/A	#N/A	#N/A	#N/A	#N/A	#N/A	#N/A
0.0208557	-0.0234956	0.0022962	-0.548791	-0.550561	-0.482889	54	-0.527299	3.77849	0.018064	-0.51408	sp|P49257|LMAN1_HUMAN	LMAN1	LMAN1_HUMAN Protein ERGIC-53	#N/A	LMAN1	#N/A	#N/A	#N/A	#N/A	#N/A	#N/A	#N/A	#N/A	#N/A	#N/A
0.210996	-0.15911	-0.078662	1.99227	2.39452	2.21511	4	2.20956	3.77571	0	1.90191	sp|P00492|HPRT_HUMAN	HPRT1	HPRT_HUMAN Hypoxanthine-guanine phosphoribosyltransferase	#N/A	#N/A	#N/A	#N/A	#N/A	#N/A	#N/A	#N/A	#N/A	HPRT1	#N/A	#N/A
-0.186766	0.0752214	0.0947824	1.81882	1.7031	1.92292	14	1.82053	3.77371	0	1.63899	sp|P51688|SPHM_HUMAN	SGSH	SPHM_HUMAN N-sulphoglucosamine sulphohydrolase	#N/A	#N/A	#N/A	SGSH	#N/A	#N/A	#N/A	#N/A	#N/A	#N/A	#N/A	#N/A
-0.00465827	0.0302142	-0.026117	2.67954	2.86477	2.70948	13	2.75145	3.76866	0	2.59642	sp|P11279|LAMP1_HUMAN	LAMP1	LAMP1_HUMAN Lysosome-associated membrane glycoprotein 1	#N/A	#N/A	#N/A	LAMP1	#N/A	#N/A	#N/A	#N/A	#N/A	#N/A	#N/A	#N/A
-0.0182656	-0.0451532	0.0612842	1.20693	1.39925	1.306	3	1.30477	3.76299	0	1.22621	sp|Q9P2R3-4|ANFY1_HUMAN	ANKFY1	ANFY1_HUMAN Isoform 4 of Ankyrin repeat and FYVE domain-containing protein 1	#N/A	#N/A	#N/A	#N/A	#N/A	#N/A	ANKFY1	#N/A	#N/A	#N/A	#N/A	#N/A
0.0434424	0.00155371	-0.0463957	0.483028	0.513407	0.435181	4	0.477672	3.75542	0.036164	0.46173	sp|P62745|RHOB_HUMAN	RHOB	RHOB_HUMAN Rho-related GTP-binding protein RhoB	#N/A	#N/A	#N/A	#N/A	#N/A	#N/A	#N/A	#N/A	#N/A	#N/A	#N/A	#N/A
-0.023632	0.000672467	0.0225891	-1.23814	-1.15726	-1.12488	52	-1.1733	3.75019	0	-1.13228	sp|Q10471|GALT2_HUMAN	GALNT2	GALT2_HUMAN Polypeptide N-acetylgalactosaminyltransferase 2	#N/A	#N/A	GALNT2	#N/A	#N/A	#N/A	#N/A	#N/A	#N/A	#N/A	#N/A	#N/A
0.100392	-0.126107	0.0166879	1.29288	1.33777	1.17605	6	1.27191	3.74704	0	1.17571	sp|P06737|PYGL_HUMAN	PYGL	PYGL_HUMAN Glycogen phosphorylase, liver form	#N/A	#N/A	#N/A	#N/A	#N/A	#N/A	#N/A	#N/A	#N/A	#N/A	#N/A	#N/A
0.0182117	-0.25617	0.20162	4.95345	5.05919	4.89171	3	4.98023	3.74448	0	4.36203	sp|Q06033|ITIH3_HUMAN	ITIH3	ITIH3_HUMAN Inter-alpha-trypsin inhibitor heavy chain H3	#N/A	#N/A	#N/A	#N/A	#N/A	#N/A	#N/A	#N/A	#N/A	#N/A	#N/A	#N/A
0.10554	0.0876498	-0.215135	2.01516	2.22912	2.02501	3	2.09708	3.73609	0	1.86366	sp|Q8N357|S35F6_HUMAN	SLC35F6	S35F6_HUMAN Solute carrier family 35 member F6	#N/A	#N/A	#N/A	#N/A	#N/A	#N/A	#N/A	#N/A	#N/A	#N/A	#N/A	#N/A
0.0812427	-0.0746772	-0.010837	1.27253	1.49674	1.45886	13	1.4108	3.72153	0	1.30297	sp|O15400|STX7_HUMAN	STX7	STX7_HUMAN Syntaxin-7	#N/A	#N/A	#N/A	#N/A	#N/A	#N/A	STX7	#N/A	#N/A	#N/A	#N/A	#N/A
0.139074	-0.0403596	-0.110309	1.57641	1.72721	1.66122	24	1.65881	3.72128	0	1.52725	sp|Q9NVJ2|ARL8B_HUMAN	ARL8B	ARL8B_HUMAN ADP-ribosylation factor-like protein 8B	#N/A	#N/A	#N/A	ARL8B	#N/A	#N/A	#N/A	#N/A	#N/A	#N/A	#N/A	#N/A
0.0278191	-0.0403609	0.0116652	1.50733	1.36136	1.49969	28	1.45642	3.71547	0	1.38482	sp|P0CG48|UBC_HUMAN	UBC	UBC_HUMAN Polyubiquitin-C	#N/A	#N/A	#N/A	#N/A	#N/A	#N/A	#N/A	#N/A	#N/A	#N/A	#N/A	#N/A
0.0201654	0.0403053	-0.0625156	-1.02584	-1.02855	-1.06532	13	-1.03922	3.71463	0.000201313	-1.00511	sp|Q7Z7H5|TMED4_HUMAN	TMED4	TMED4_HUMAN Transmembrane emp24 domain-containing protein 4	TMED4	#N/A	#N/A	#N/A	#N/A	#N/A	#N/A	#N/A	#N/A	#N/A	#N/A	#N/A
0.0421441	-0.0569069	0.012975	-0.568845	-0.590567	-0.520141	3	-0.559255	3.70507	0.0117802	-0.539813	sp|P21964|COMT_HUMAN	COMT	COMT_HUMAN Catechol O-methyltransferase	#N/A	#N/A	#N/A	#N/A	#N/A	#N/A	#N/A	#N/A	#N/A	#N/A	#N/A	#N/A
0.157075	-0.0760839	-0.0948856	2.07912	1.98989	2.13117	5	2.07136	3.70453	0	1.89871	sp|P08473|NEP_HUMAN	MME	NEP_HUMAN Neprilysin	#N/A	#N/A	#N/A	#N/A	#N/A	MME	#N/A	#N/A	#N/A	#N/A	#N/A	#N/A
-0.0312604	0.0501705	-0.0202707	0.469949	0.571823	0.521939	5	0.52169	3.69391	0.0187052	0.502141	sp|Q9UBQ6|EXTL2_HUMAN	EXTL2	EXTL2_HUMAN Exostosin-like 2	#N/A	#N/A	#N/A	#N/A	#N/A	#N/A	#N/A	#N/A	#N/A	#N/A	#N/A	#N/A
0.0655267	-0.0604682	-0.00784028	0.982725	1.16143	1.13268	3	1.09321	3.68601	0	1.02517	sp|Q01459|DIAC_HUMAN	CTBS	DIAC_HUMAN Di-N-acetylchitobiase	#N/A	#N/A	#N/A	CTBS	#N/A	#N/A	#N/A	#N/A	#N/A	#N/A	#N/A	#N/A
-0.0572315	-0.0111601	0.0657088	1.11788	1.31931	1.20632	3	1.2154	3.68335	0	1.13754	sp|Q9UNE7|CHIP_HUMAN	STUB1	CHIP_HUMAN E3 ubiquitin-protein ligase CHIP	#N/A	#N/A	#N/A	#N/A	#N/A	#N/A	#N/A	#N/A	#N/A	#N/A	#N/A	#N/A
0.0635934	-0.0162975	-0.0496548	-0.675688	-0.810993	-0.703435	29	-0.729252	3.67744	0.00184993	-0.692408	sp|Q15363|TMED2_HUMAN	TMED2	TMED2_HUMAN Transmembrane emp24 domain-containing protein 2	#N/A	TMED2	TMED2	#N/A	#N/A	#N/A	#N/A	#N/A	#N/A	#N/A	#N/A	#N/A
-0.0537366	0.0355799	0.0166296	0.428947	0.505857	0.492548	25	0.476293	3.67396	0.0384252	0.459709	sp|P63010-2|AP2B1_HUMAN	AP2B1	AP2B1_HUMAN Isoform 2 of AP-2 complex subunit beta	#N/A	#N/A	#N/A	#N/A	#N/A	#N/A	#N/A	#N/A	#N/A	#N/A	#N/A	#N/A
-0.369653	0.370799	-0.100109	4.20526	3.48062	3.79892	5	3.86125	3.66759	0	2.9672	sp|P08962|CD63_HUMAN	CD63	CD63_HUMAN CD63 antigen	#N/A	#N/A	#N/A	CD63	#N/A	#N/A	#N/A	#N/A	#N/A	#N/A	#N/A	#N/A
0.0684811	-0.0345095	-0.0364899	-0.582734	-0.571689	-0.674189	4	-0.608698	3.65904	0.00662069	-0.581093	sp|O95487|SC24B_HUMAN	SEC24B	SC24B_HUMAN Protein transport protein Sec24B	#N/A	#N/A	#N/A	#N/A	#N/A	#N/A	#N/A	#N/A	#N/A	#N/A	#N/A	#N/A
0.116376	0.0138644	-0.141884	2.75899	2.83945	2.82724	2	2.81244	3.64613	0	2.60618	sp|Q6ZNA5-2|FRRS1_HUMAN	FRRS1	FRRS1_HUMAN Isoform 2 of Ferric-chelate reductase 1	#N/A	#N/A	#N/A	#N/A	#N/A	#N/A	#N/A	#N/A	#N/A	#N/A	#N/A	#N/A
-0.102442	0.0669568	0.0300398	-1.06285	-0.968859	-0.957992	7	-0.994752	3.63542	0.000186992	-0.937328	sp|P34741|SDC2_HUMAN	SDC2	SDC2_HUMAN Syndecan-2	#N/A	#N/A	#N/A	#N/A	#N/A	#N/A	#N/A	#N/A	#N/A	#N/A	#N/A	#N/A
-0.0850695	-0.00865004	0.0884654	2.5441	2.53072	2.50772	5	2.52927	3.63524	0	2.40579	sp|Q96B67|ARRD3_HUMAN	ARRDC3	ARRD3_HUMAN Arrestin domain-containing protein 3	#N/A	#N/A	#N/A	#N/A	#N/A	#N/A	#N/A	#N/A	#N/A	#N/A	#N/A	#N/A
-0.10273	0.136413	-0.0445949	1.12169	1.33062	1.22734	9	1.23019	3.6285	0	1.12456	sp|P17050|NAGAB_HUMAN	NAGA	NAGAB_HUMAN Alpha-N-acetylgalactosaminidase	#N/A	#N/A	#N/A	NAGA	#N/A	#N/A	#N/A	#N/A	#N/A	#N/A	#N/A	#N/A
-0.0352172	0.00678199	0.0277248	1.98196	2.17276	2.11601	16	2.09048	3.61449	0	1.97306	sp|P50897|PPT1_HUMAN	PPT1	PPT1_HUMAN Palmitoyl-protein thioesterase 1	#N/A	#N/A	#N/A	PPT1	#N/A	#N/A	#N/A	#N/A	#N/A	#N/A	#N/A	#N/A
-0.0992098	0.102483	-0.0103727	0.916962	1.10516	0.976476	18	1.0019	3.61286	0.000191667	0.927201	sp|P54802|ANAG_HUMAN	NAGLU	ANAG_HUMAN Alpha-N-acetylglucosaminidase	#N/A	#N/A	#N/A	NAGLU	#N/A	#N/A	#N/A	#N/A	#N/A	#N/A	#N/A	#N/A
0.0749817	-0.0897027	0.00997175	1.11264	1.16792	0.958413	2	1.08124	3.60815	0	1.00218	sp|Q9NZD8|SPG21_HUMAN	SPG21	SPG21_HUMAN Maspardin	#N/A	#N/A	#N/A	#N/A	#N/A	#N/A	#N/A	#N/A	#N/A	#N/A	#N/A	#N/A
-0.0687082	-0.00748126	0.0726969	0.673047	0.76206	0.63642	3	0.691673	3.60437	0.00276612	0.655373	sp|O43824|GTPB6_HUMAN	GTPBP6	GTPB6_HUMAN Putative GTP-binding protein 6	#N/A	#N/A	#N/A	#N/A	#N/A	#N/A	#N/A	#N/A	#N/A	#N/A	#N/A	#N/A
-0.0907885	0.0853048	0.000113504	-1.15841	-0.990512	-0.961033	11	-1.03486	3.60181	0.0002049	-0.958407	sp|Q96C36|P5CR2_HUMAN	PYCR2	P5CR2_HUMAN Pyrroline-5-carboxylate reductase 2	#N/A	#N/A	#N/A	#N/A	#N/A	#N/A	#N/A	#N/A	#N/A	#N/A	#N/A	#N/A
-0.0649689	0.0088902	0.0536018	0.866467	1.04535	0.974093	6	0.962796	3.60027	0.000422701	0.906214	sp|Q9NV96|CC50A_HUMAN	TMEM30A	CC50A_HUMAN Cell cycle control protein 50A	#N/A	#N/A	#N/A	#N/A	#N/A	#N/A	#N/A	#N/A	#N/A	#N/A	#N/A	#N/A
0.13309	-0.135703	-0.00994071	1.50921	1.56049	1.66459	2	1.58228	3.59555	0	1.4515	sp|Q86SJ2|AMGO2_HUMAN	AMIGO2	AMGO2_HUMAN Amphoterin-induced protein 2	#N/A	#N/A	#N/A	#N/A	#N/A	#N/A	#N/A	#N/A	#N/A	#N/A	#N/A	#N/A
-0.0328051	0.0813506	-0.0521856	0.643903	0.676958	0.771227	2	0.698576	3.59026	0.00250701	0.661227	sp|Q9NZV1|CRIM1_HUMAN	CRIM1	CRIM1_HUMAN Cysteine-rich motor neuron 1 protein	#N/A	#N/A	#N/A	#N/A	#N/A	#N/A	#N/A	#N/A	#N/A	#N/A	#N/A	#N/A
0.0608394	-0.0313984	-0.031421	1.03674	1.20474	1.05468	11	1.09938	3.58867	0	1.03569	sp|Q99747|SNAG_HUMAN	NAPG	SNAG_HUMAN Gamma-soluble NSF attachment protein	#N/A	#N/A	#N/A	#N/A	#N/A	#N/A	#N/A	#N/A	#N/A	#N/A	#N/A	#N/A
-0.10964	0.152753	-0.0566542	1.45526	1.25724	1.40747	5	1.37784	3.58734	0	1.25271	sp|Q15262-2|PTPRK_HUMAN	PTPRK	PTPRK_HUMAN Isoform 2 of Receptor-type tyrosine-protein phosphatase kappa	#N/A	#N/A	#N/A	#N/A	#N/A	PTPRK	#N/A	#N/A	#N/A	#N/A	#N/A	#N/A
-0.0358518	0.0761046	-0.0433835	1.13018	1.07492	1.09785	23	1.10203	3.57556	0	1.05778	sp|Q6ZRP7|QSOX2_HUMAN	QSOX2	QSOX2_HUMAN Sulfhydryl oxidase 2	#N/A	#N/A	#N/A	#N/A	#N/A	#N/A	#N/A	#N/A	#N/A	#N/A	#N/A	#N/A
0.186158	-0.0752908	-0.131124	1.5773	1.94429	1.81885	8	1.7869	3.57505	0	1.55997	sp|Q9UHA4|LTOR3_HUMAN	LAMTOR3	LTOR3_HUMAN Ragulator complex protein LAMTOR3	#N/A	#N/A	#N/A	LAMTOR3	#N/A	#N/A	#N/A	#N/A	#N/A	#N/A	#N/A	LAMTOR3
-0.154257	0.0092966	0.130852	1.68984	2.06274	1.81404	2	1.86024	3.57361	0	1.63572	sp|P30408|T4S1_HUMAN	TM4SF1	T4S1_HUMAN Transmembrane 4 L6 family member 1	#N/A	#N/A	#N/A	#N/A	#N/A	#N/A	#N/A	#N/A	#N/A	#N/A	#N/A	#N/A
0.0977991	0.0119851	-0.117915	1.77884	1.86565	1.80773	15	1.82011	3.57355	0	1.70471	sp|Q96PQ0|SORC2_HUMAN	SORCS2	SORC2_HUMAN VPS10 domain-containing receptor SorCS2	#N/A	#N/A	#N/A	#N/A	#N/A	#N/A	#N/A	#N/A	#N/A	#N/A	#N/A	#N/A
0.0131819	0.112633	-0.136661	1.72987	1.82027	1.70481	2	1.75526	3.56919	0	1.6245	sp|Q9HAB3|S52A2_HUMAN	SLC52A2	S52A2_HUMAN Solute carrier family 52, riboflavin transporter, member 2	#N/A	#N/A	#N/A	#N/A	#N/A	SLC52A2	#N/A	#N/A	#N/A	#N/A	#N/A	#N/A
0.119375	-0.239599	0.093229	2.68069	3.18837	3.19138	2	3.02914	3.56883	0	2.51313	sp|Q15012|LAP4A_HUMAN	LAPTM4A	LAP4A_HUMAN Lysosomal-associated transmembrane protein 4A	#N/A	#N/A	#N/A	LAPTM4A	#N/A	#N/A	#N/A	#N/A	#N/A	#N/A	#N/A	#N/A
0.0142398	0.0576436	-0.0750392	1.80854	1.82572	1.83721	5	1.82487	3.56774	0	1.75479	sp|P14543|NID1_HUMAN	NID1	NID1_HUMAN Nidogen-1	#N/A	#N/A	#N/A	#N/A	#N/A	#N/A	#N/A	#N/A	#N/A	#N/A	#N/A	#N/A
-0.0751267	0.101427	-0.0322306	1.32951	1.43174	1.17255	2	1.31324	3.56484	0	1.20234	sp|Q9UQV4|LAMP3_HUMAN	LAMP3	LAMP3_HUMAN Lysosome-associated membrane glycoprotein 3	#N/A	#N/A	#N/A	LAMP3	#N/A	#N/A	#N/A	#N/A	#N/A	#N/A	#N/A	#N/A
0.0660815	-0.0168101	-0.0518255	1.39113	1.62024	1.5497	5	1.52121	3.55573	0	1.41346	sp|Q9UMR5|PPT2_HUMAN	PPT2	PPT2_HUMAN Lysosomal thioesterase PPT2	#N/A	#N/A	#N/A	PPT2	#N/A	#N/A	#N/A	#N/A	#N/A	#N/A	#N/A	#N/A
-0.0370018	0.119606	-0.0909816	2.28861	2.35099	2.3388	39	2.32893	3.54585	0	2.18479	sp|O00462|MANBA_HUMAN	MANBA	MANBA_HUMAN Beta-mannosidase	#N/A	#N/A	#N/A	MANBA	#N/A	#N/A	#N/A	#N/A	#N/A	#N/A	#N/A	#N/A
0.00238892	0.0475531	-0.0516501	1.71566	1.90546	1.93141	10	1.85141	3.54029	0	1.72416	sp|O00584|RNT2_HUMAN	RNASET2	RNT2_HUMAN Ribonuclease T2	#N/A	#N/A	#N/A	#N/A	#N/A	#N/A	#N/A	#N/A	#N/A	#N/A	#N/A	#N/A
-0.0137187	0.05864	-0.0469501	-0.613869	-0.65739	-0.597343	7	-0.622191	3.53633	0.00592366	-0.6006	sp|Q9H0P0|5NT3A_HUMAN	NT5C3A	5NT3A_HUMAN Cytosolic 5'-nucleotidase 3A	#N/A	#N/A	#N/A	#N/A	#N/A	#N/A	#N/A	#N/A	#N/A	#N/A	#N/A	#N/A
0.0140009	0.115667	-0.141188	2.98896	3.02288	3.05561	30	3.02632	3.52961	0	2.80964	sp|P13798|ACPH_HUMAN	APEH	ACPH_HUMAN Acylamino-acid-releasing enzyme	#N/A	#N/A	#N/A	#N/A	#N/A	#N/A	#N/A	#N/A	#N/A	APEH	#N/A	#N/A
0.0133806	-0.0739465	0.05748	0.956261	0.98885	0.928058	3	0.958752	3.52139	0.000414587	0.919733	sp|Q9NS00|C1GLT_HUMAN	C1GALT1	C1GLT_HUMAN Glycoprotein-N-acetylgalactosamine 3-beta-galactosyltransferase 1	#N/A	#N/A	#N/A	#N/A	#N/A	#N/A	#N/A	#N/A	#N/A	#N/A	#N/A	#N/A
0.0670145	-0.0165788	-0.0530759	0.527524	0.623259	0.557775	6	0.570399	3.51141	0.0107477	0.545625	sp|P01130|LDLR_HUMAN	LDLR	LDLR_HUMAN Low-density lipoprotein receptor	#N/A	#N/A	#N/A	#N/A	#N/A	#N/A	#N/A	#N/A	#N/A	#N/A	#N/A	#N/A
0.252915	-0.32759	0.0165261	2.5024	2.97657	3.08168	8	2.87293	3.50995	0	2.30709	sp|Q9Y2Q5|LTOR2_HUMAN	LAMTOR2	LTOR2_HUMAN Ragulator complex protein LAMTOR2	#N/A	#N/A	#N/A	LAMTOR2	#N/A	#N/A	#N/A	#N/A	#N/A	#N/A	#N/A	LAMTOR2
-0.178092	0.133809	0.0270721	-1.88582	-1.71004	-1.83376	3	-1.80414	3.50853	0	-1.63222	sp|Q01974|ROR2_HUMAN	ROR2	ROR2_HUMAN Tyrosine-protein kinase transmembrane receptor ROR2	#N/A	#N/A	#N/A	#N/A	#N/A	ROR2	#N/A	#N/A	#N/A	#N/A	#N/A	#N/A
0.0990668	-0.0485031	-0.0559206	0.868241	1.05335	1.0579	3	0.994949	3.50458	0.000185111	0.92098	sp|P61221|ABCE1_HUMAN	ABCE1	ABCE1_HUMAN ATP-binding cassette sub-family E member 1	#N/A	#N/A	#N/A	#N/A	#N/A	#N/A	#N/A	#N/A	#N/A	#N/A	#N/A	#N/A
-0.174939	0.0615596	0.0984223	1.59502	1.76232	1.66003	4	1.67744	3.49755	0	1.52701	sp|Q8WWI5|CTL1_HUMAN	SLC44A1	CTL1_HUMAN Choline transporter-like protein 1	#N/A	#N/A	#N/A	#N/A	#N/A	#N/A	#N/A	#N/A	#N/A	#N/A	#N/A	#N/A
-0.058478	0.145625	-0.0992573	-1.41799	-1.24705	-1.32546	2	-1.32613	3.4966	0	-1.21615	sp|P19440|GGT1_HUMAN	GGT1	GGT1_HUMAN Gamma-glutamyltranspeptidase 1	#N/A	#N/A	#N/A	#N/A	#N/A	GGT1	#N/A	#N/A	#N/A	#N/A	#N/A	#N/A
0.0495182	0.11589	-0.18207	1.46776	1.35913	1.58793	2	1.47716	3.49579	0	1.32849	sp|Q9H3G5|CPVL_HUMAN	CPVL	CPVL_HUMAN Probable serine carboxypeptidase CPVL	#N/A	#N/A	#N/A	#N/A	#N/A	#N/A	#N/A	#N/A	#N/A	#N/A	#N/A	#N/A
-0.0632546	-0.0253173	0.0844629	0.75022	0.739723	0.830831	7	0.774961	3.49202	0.000818713	0.736081	sp|O00186|STXB3_HUMAN	STXBP3	STXB3_HUMAN Syntaxin-binding protein 3	#N/A	#N/A	#N/A	#N/A	#N/A	#N/A	#N/A	#N/A	#N/A	#N/A	#N/A	#N/A
0.0944571	-0.0261466	-0.0735502	1.39906	1.58222	1.3112	4	1.43258	3.48927	0	1.30924	sp|P78417|GSTO1_HUMAN	GSTO1	GSTO1_HUMAN Glutathione S-transferase omega-1	#N/A	#N/A	#N/A	#N/A	#N/A	#N/A	#N/A	#N/A	#N/A	GSTO1	#N/A	#N/A
0.0658871	-0.0384872	-0.0297408	-0.550104	-0.680705	-0.655419	8	-0.627962	3.48898	0.00541935	-0.596853	sp|Q7Z3B4|NUP54_HUMAN	NUP54	NUP54_HUMAN Nucleoporin p54	#N/A	#N/A	#N/A	#N/A	#N/A	#N/A	#N/A	#N/A	#N/A	#N/A	#N/A	#N/A
-0.12792	0.166568	-0.0551949	1.90319	2.05087	1.9964	3	1.989	3.48195	0	1.81065	sp|Q9UM22|EPDR1_HUMAN	EPDR1	EPDR1_HUMAN Mammalian ependymin-related protein 1	#N/A	#N/A	#N/A	EPDR1	#N/A	#N/A	#N/A	#N/A	#N/A	#N/A	#N/A	#N/A
-0.118221	0.113142	-0.0041962	1.18057	1.02007	1.11574	6	1.10855	3.48135	0	1.02506	sp|Q68CQ7|GL8D1_HUMAN	GLT8D1	GL8D1_HUMAN Glycosyltransferase 8 domain-containing protein 1	#N/A	#N/A	#N/A	#N/A	#N/A	#N/A	#N/A	#N/A	#N/A	#N/A	#N/A	#N/A
-0.0542379	-0.116268	0.156171	2.35239	2.74659	2.32725	4	2.48019	3.47911	0	2.14021	sp|A6NCE7|MP3B2_HUMAN	MAP1LC3B2	MP3B2_HUMAN Microtubule-associated proteins 1A/1B light chain 3 beta 2	#N/A	#N/A	#N/A	#N/A	#N/A	#N/A	#N/A	#N/A	#N/A	#N/A	MAP1LC3B2	#N/A
0.0302662	-0.0864493	0.0523624	0.710463	0.681805	0.780111	5	0.7254	3.47753	0.00198396	0.689528	sp|O15143|ARC1B_HUMAN	ARPC1B	ARC1B_HUMAN Actin-related protein 2/3 complex subunit 1B	#N/A	#N/A	#N/A	#N/A	#N/A	#N/A	#N/A	#N/A	#N/A	#N/A	#N/A	#N/A
0.0226833	-0.0780744	0.0521818	-0.823579	-0.716907	-0.662782	67	-0.733353	3.47006	0.0018449	-0.690843	sp|P02545|LMNA_HUMAN	LMNA	LMNA_HUMAN Prelamin-A/C	#N/A	#N/A	#N/A	#N/A	#N/A	#N/A	#N/A	#N/A	LMNA	#N/A	LMNA	#N/A
-0.0824178	0.0249462	0.0539242	0.884086	0.902262	0.952124	18	0.914006	3.46752	0.000603908	0.873653	tr|E9PEB9|E9PEB9_HUMAN	DST	E9PEB9_HUMAN Dystonin	#N/A	#N/A	#N/A	#N/A	#N/A	#N/A	#N/A	#N/A	#N/A	#N/A	#N/A	#N/A
-0.0258286	0.116629	-0.0992084	1.60197	1.64865	1.55643	6	1.60515	3.4524	0	1.50193	sp|O94886|TM63A_HUMAN	TMEM63A	TM63A_HUMAN Transmembrane protein 63A	#N/A	#N/A	#N/A	TMEM63A	#N/A	#N/A	#N/A	#N/A	#N/A	#N/A	#N/A	#N/A
0.123599	0.0567505	-0.2002	2.19973	2.05763	2.20187	5	2.15969	3.44127	0	1.94632	sp|Q9NQW7-3|XPP1_HUMAN	XPNPEP1	XPP1_HUMAN Isoform 3 of Xaa-Pro aminopeptidase 1	#N/A	#N/A	#N/A	#N/A	#N/A	#N/A	#N/A	#N/A	#N/A	XPNPEP1	#N/A	#N/A
-0.0259906	-0.0805543	0.10052	1.78363	2.0979	1.82878	8	1.90544	3.43793	0	1.71383	sp|Q9UNK0|STX8_HUMAN	STX8	STX8_HUMAN Syntaxin-8	#N/A	#N/A	#N/A	#N/A	#N/A	#N/A	#N/A	#N/A	#N/A	#N/A	#N/A	#N/A
-0.150864	0.088473	0.0510868	2.56497	2.62401	2.55863	17	2.5863	3.43161	0	2.40096	sp|Q8WTV0-2|SCRB1_HUMAN	SCARB1	SCRB1_HUMAN Isoform 1 of Scavenger receptor class B member 1	#N/A	#N/A	#N/A	#N/A	#N/A	SCARB1	#N/A	#N/A	#N/A	#N/A	#N/A	#N/A
0.14426	-0.183255	0.0202331	1.92948	2.06366	1.9089	3	1.9736	3.43016	0	1.78269	sp|Q9H0R8-2|GBRL1_HUMAN	GABARAPL1	GBRL1_HUMAN Isoform 2 of Gamma-aminobutyric acid receptor-associated protein-like 1	#N/A	#N/A	#N/A	#N/A	#N/A	#N/A	#N/A	#N/A	#N/A	#N/A	GABARAPL1	#N/A
0.115097	-0.0452519	-0.0772972	1.23485	1.17789	1.12556	2	1.18192	3.43007	0	1.10732	sp|P09972|ALDOC_HUMAN	ALDOC	ALDOC_HUMAN Fructose-bisphosphate aldolase C	#N/A	#N/A	#N/A	#N/A	#N/A	#N/A	#N/A	#N/A	#N/A	#N/A	#N/A	#N/A
0.0142676	-0.0414389	0.0262705	1.87443	1.76507	1.9804	33	1.8736	3.42167	0	1.75831	sp|Q13488|VPP3_HUMAN	TCIRG1	VPP3_HUMAN V-type proton ATPase 116 kDa subunit a isoform 3	#N/A	#N/A	#N/A	TCIRG1	#N/A	#N/A	#N/A	#N/A	#N/A	#N/A	#N/A	TCIRG1
-0.0920254	0.11782	-0.0340109	1.85786	1.92117	1.85832	26	1.88186	3.42089	0	1.76534	sp|Q92542|NICA_HUMAN	NCSTN	NICA_HUMAN Nicastrin	#N/A	#N/A	#N/A	#N/A	#N/A	#N/A	#N/A	#N/A	#N/A	#N/A	#N/A	#N/A
0.0281824	0.0272294	-0.0570611	-1.31611	-1.28569	-1.48161	2	-1.36059	3.41845	0	-1.27502	sp|Q99784|NOE1_HUMAN	OLFM1	NOE1_HUMAN Noelin	#N/A	#N/A	#N/A	#N/A	#N/A	#N/A	#N/A	#N/A	#N/A	#N/A	#N/A	#N/A
0.132226	-0.0597093	-0.0822867	1.20464	1.17188	1.06171	3	1.14933	3.41657	0	1.06358	sp|Q9NXN4|GDAP2_HUMAN	GDAP2	GDAP2_HUMAN Ganglioside-induced differentiation-associated protein 2	#N/A	#N/A	#N/A	#N/A	#N/A	#N/A	#N/A	#N/A	#N/A	#N/A	#N/A	#N/A
0.118631	-0.0682855	-0.0581051	1.13547	1.12051	1.02302	3	1.09559	3.41172	0	1.02374	sp|Q6WCQ1-2|MPRIP_HUMAN	MPRIP	MPRIP_HUMAN Isoform 2 of Myosin phosphatase Rho-interacting protein	#N/A	#N/A	#N/A	#N/A	#N/A	#N/A	#N/A	#N/A	#N/A	#N/A	#N/A	#N/A
0.20499	-0.17005	-0.0611346	2.83504	2.98442	2.89993	2	2.9152	3.40511	0	2.60404	sp|Q9NVA4|T184C_HUMAN	TMEM184C	T184C_HUMAN Transmembrane protein 184C	#N/A	#N/A	#N/A	#N/A	#N/A	#N/A	#N/A	#N/A	#N/A	#N/A	#N/A	#N/A
0.0192789	0.0793092	-0.104643	1.00823	0.956957	1.06096	2	1.01074	3.40136	0.000187373	0.951795	sp|Q969T9|WBP2_HUMAN	WBP2	WBP2_HUMAN WW domain-binding protein 2	#N/A	#N/A	#N/A	#N/A	#N/A	#N/A	#N/A	#N/A	#N/A	#N/A	#N/A	#N/A
-0.115399	0.00846846	0.0989395	-1.07561	-0.907179	-0.881327	6	-0.952042	3.40122	0.000411429	-0.875841	sp|Q9Y6A9|SPCS1_HUMAN	SPCS1	SPCS1_HUMAN Signal peptidase complex subunit 1	SPCS1	#N/A	#N/A	#N/A	#N/A	#N/A	#N/A	#N/A	#N/A	#N/A	#N/A	#N/A
-0.0941671	0.079767	0.00911734	0.853647	0.784464	0.985762	9	0.876385	3.39733	0.000576271	0.813199	sp|P28288|ABCD3_HUMAN	ABCD3	ABCD3_HUMAN ATP-binding cassette sub-family D member 3	#N/A	#N/A	#N/A	#N/A	#N/A	#N/A	#N/A	ABCD3	#N/A	#N/A	#N/A	#N/A
-0.110419	0.193086	-0.103962	1.84971	1.9505	1.75934	2	1.86028	3.3894	0	1.66943	sp|Q7Z7N9|T179B_HUMAN	TMEM179B	T179B_HUMAN Transmembrane protein 179B	#N/A	#N/A	#N/A	#N/A	#N/A	#N/A	#N/A	#N/A	#N/A	#N/A	#N/A	#N/A
0.141692	-0.0855764	-0.0673435	0.96356	1.20178	1.11207	2	1.09621	3.38794	0	0.995923	sp|Q96J02|ITCH_HUMAN	ITCH	ITCH_HUMAN E3 ubiquitin-protein ligase Itchy homolog	#N/A	#N/A	#N/A	#N/A	#N/A	#N/A	#N/A	#N/A	#N/A	#N/A	#N/A	#N/A
-0.0769446	0.0354764	0.0384944	0.679218	0.663219	0.544178	8	0.629863	3.38632	0.00540733	0.595854	sp|O43752|STX6_HUMAN	STX6	STX6_HUMAN Syntaxin-6	#N/A	#N/A	STX6	#N/A	#N/A	#N/A	#N/A	#N/A	#N/A	#N/A	#N/A	#N/A
-0.0130826	0.0709758	-0.0609989	-1.48235	-1.24317	-1.30639	4	-1.34294	3.37548	0	-1.24198	sp|Q92673|SORL_HUMAN	SORL1	SORL_HUMAN Sortilin-related receptor	#N/A	#N/A	#N/A	#N/A	#N/A	#N/A	#N/A	#N/A	#N/A	#N/A	#N/A	#N/A
0.0598113	0.0303672	-0.0948055	0.737173	0.661502	0.775072	8	0.726124	3.36611	0.00196817	0.686334	sp|Q6UXD5-5|SE6L2_HUMAN	SEZ6L2	SE6L2_HUMAN Isoform 5 of Seizure 6-like protein 2	#N/A	#N/A	#N/A	#N/A	#N/A	#N/A	#N/A	#N/A	#N/A	#N/A	#N/A	#N/A
0.0578215	-0.023348	-0.0362884	-0.694809	-0.631415	-0.784725	19	-0.703045	3.36061	0.00249746	-0.667441	sp|P49755|TMEDA_HUMAN	TMED10	TMEDA_HUMAN Transmembrane emp24 domain-containing protein 10	#N/A	TMED10	TMED10	#N/A	#N/A	#N/A	#N/A	#N/A	#N/A	#N/A	#N/A	#N/A
0.17392	-0.107522	-0.0836008	1.22677	1.45703	1.31696	36	1.33932	3.35657	0	1.20414	sp|Q8WUM4|PDC6I_HUMAN	PDCD6IP	PDC6I_HUMAN Programmed cell death 6-interacting protein	#N/A	#N/A	#N/A	#N/A	#N/A	#N/A	#N/A	#N/A	#N/A	#N/A	#N/A	#N/A
-0.0138423	0.16682	-0.173046	2.18553	2.06904	2.03813	3	2.10426	3.34967	0	1.89924	sp|Q8NBI2-2|CYAC3_HUMAN	CYB561A3	CYAC3_HUMAN Isoform 2 of Cytochrome b ascorbate-dependent protein 3	#N/A	#N/A	#N/A	CYB561A3	#N/A	#N/A	#N/A	#N/A	#N/A	#N/A	#N/A	#N/A
0.0779939	0.0500891	-0.137454	1.08669	1.0453	0.926972	8	1.02278	3.3494	0.000194093	0.944513	sp|P53990-5|IST1_HUMAN	IST1	IST1_HUMAN Isoform 5 of IST1 homolog	#N/A	#N/A	#N/A	#N/A	#N/A	#N/A	#N/A	#N/A	#N/A	#N/A	#N/A	#N/A
-0.0170846	0.0616517	-0.0467537	0.461323	0.536544	0.502242	5	0.500765	3.34337	0.0286233	0.481981	sp|Q9NPF0|CD320_HUMAN	CD320	CD320_HUMAN CD320 antigen	#N/A	#N/A	#N/A	#N/A	#N/A	CD320	#N/A	#N/A	#N/A	#N/A	#N/A	#N/A
0.122131	-0.036567	-0.0943617	1.79091	1.86479	1.83154	32	1.83201	3.34165	0	1.71512	sp|P42345|MTOR_HUMAN	MTOR	MTOR_HUMAN Serine/threonine-protein kinase mTOR	#N/A	#N/A	#N/A	#N/A	#N/A	#N/A	#N/A	#N/A	#N/A	#N/A	#N/A	MTOR
-0.0569923	-0.0942803	0.140117	-1.09178	-1.21439	-0.96218	3	-1.08573	3.3405	0	-0.984426	sp|Q9Y3B4|PM14_HUMAN	SF3B14	PM14_HUMAN Pre-mRNA branch site protein p14	#N/A	#N/A	#N/A	#N/A	#N/A	#N/A	#N/A	#N/A	#N/A	#N/A	#N/A	#N/A
0.0692516	-0.0227956	-0.0491521	2.91104	3.28297	3.04184	25	3.07952	3.3388	0	2.76267	sp|P60174|TPIS_HUMAN	TPI1	TPIS_HUMAN Triosephosphate isomerase	#N/A	#N/A	#N/A	#N/A	#N/A	#N/A	#N/A	#N/A	#N/A	TPI1	#N/A	#N/A
-0.0648323	-0.0790259	0.133888	2.98262	3.47483	3.40459	10	3.29067	3.32354	0	2.81646	sp|Q86T03-2|TM55B_HUMAN	TMEM55B	TM55B_HUMAN Isoform 2 of Type 1 phosphatidylinositol 4,5-bisphosphate 4-phosphatase	#N/A	#N/A	#N/A	TMEM55B	#N/A	#N/A	#N/A	#N/A	#N/A	#N/A	#N/A	#N/A
-0.148058	0.0926409	0.0443458	-1.62952	-1.36254	-1.31063	4	-1.43054	3.31584	0	-1.27369	sp|Q9NYL4|FKB11_HUMAN	FKBP11	FKB11_HUMAN Peptidyl-prolyl cis-trans isomerase FKBP11	#N/A	#N/A	#N/A	#N/A	#N/A	#N/A	#N/A	#N/A	#N/A	#N/A	#N/A	#N/A
-0.0116752	0.180139	-0.192535	3.48942	3.53511	3.5827	10	3.54377	3.31024	0	3.18995	sp|P00441|SODC_HUMAN	SOD1	SODC_HUMAN Superoxide dismutase [Cu-Zn]	#N/A	#N/A	#N/A	#N/A	#N/A	#N/A	#N/A	#N/A	#N/A	#N/A	#N/A	#N/A
0.131535	-0.0988541	-0.0428035	1.48957	1.58885	1.51942	5	1.53598	3.3057	0	1.42836	sp|Q5VW32|BROX_HUMAN	BROX	BROX_HUMAN BRO1 domain-containing protein BROX	#N/A	#N/A	#N/A	#N/A	#N/A	#N/A	#N/A	#N/A	#N/A	#N/A	#N/A	#N/A
0.0383177	0.0430603	-0.0849959	1.57762	1.55929	1.55272	3	1.56441	3.29162	0	1.50053	sp|P78552|I13R1_HUMAN	IL13RA1	I13R1_HUMAN Interleukin-13 receptor subunit alpha-1	#N/A	#N/A	#N/A	#N/A	#N/A	#N/A	#N/A	#N/A	#N/A	#N/A	#N/A	#N/A
0.0926417	0.0143648	-0.114547	1.22875	1.23501	1.3121	4	1.26113	3.28513	0	1.18296	sp|A4D1P6|WDR91_HUMAN	WDR91	WDR91_HUMAN WD repeat-containing protein 91	#N/A	#N/A	#N/A	#N/A	#N/A	#N/A	WDR91	#N/A	#N/A	#N/A	#N/A	#N/A
-0.273	0.166803	0.0701619	2.35389	2.56388	2.53722	20	2.49701	3.2717	0	2.17344	sp|P04179|SODM_HUMAN	SOD2	SODM_HUMAN Superoxide dismutase [Mn], mitochondrial	#N/A	#N/A	#N/A	#N/A	SOD2	#N/A	#N/A	#N/A	#N/A	#N/A	#N/A	#N/A
-0.102866	0.147622	-0.0572761	1.78183	1.8736	1.79323	8	1.8204	3.25775	0	1.68202	sp|P07711|CATL1_HUMAN	CTSL	CATL1_HUMAN Cathepsin L1	#N/A	#N/A	#N/A	CTSL	#N/A	#N/A	#N/A	#N/A	#N/A	#N/A	#N/A	#N/A
0.0530408	0.0263122	-0.0829194	0.912059	0.717315	0.781288	2	0.804743	3.25286	0.000709091	0.751528	sp|Q9H2X0|CHRD_HUMAN	CHRD	CHRD_HUMAN Chordin	#N/A	#N/A	#N/A	#N/A	#N/A	#N/A	#N/A	#N/A	#N/A	#N/A	#N/A	#N/A
0.0874967	-0.0529811	-0.0386987	-1.86017	-1.85371	-1.85248	12	-1.85406	3.25124	0	-1.77473	sp|Q9UBG0|MRC2_HUMAN	MRC2	MRC2_HUMAN C-type mannose receptor 2	#N/A	#N/A	#N/A	#N/A	#N/A	#N/A	#N/A	#N/A	#N/A	#N/A	#N/A	#N/A
0.0415978	-0.00898131	-0.033639	0.657953	0.676693	0.552284	2	0.629317	3.24928	0.00581579	0.602442	sp|P27701|CD82_HUMAN	CD82	CD82_HUMAN CD82 antigen	#N/A	#N/A	#N/A	#N/A	#N/A	CD82	#N/A	#N/A	#N/A	#N/A	#N/A	#N/A
0.0548542	0.0620768	-0.124568	1.65071	1.71144	1.69132	26	1.68704	3.22839	0	1.58615	sp|P10253|LYAG_HUMAN	GAA	LYAG_HUMAN Lysosomal alpha-glucosidase	#N/A	#N/A	#N/A	GAA	#N/A	#N/A	#N/A	#N/A	#N/A	#N/A	#N/A	#N/A
-0.190967	0.125266	0.0472215	1.50086	1.67801	1.57487	2	1.59074	3.22543	0	1.43556	sp|O43688-2|LPP2_HUMAN	PPAP2C	LPP2_HUMAN Isoform 2 of Lipid phosphate phosphohydrolase 2	#N/A	#N/A	#N/A	#N/A	#N/A	#N/A	#N/A	#N/A	#N/A	#N/A	#N/A	#N/A
0.047618	0.0271033	-0.0778346	-1.2743	-1.24811	-1.25019	38	-1.25649	3.22515	0	-1.20846	sp|Q07954|LRP1_HUMAN	LRP1	LRP1_HUMAN Prolow-density lipoprotein receptor-related protein 1	#N/A	#N/A	#N/A	#N/A	#N/A	#N/A	#N/A	#N/A	#N/A	#N/A	#N/A	#N/A
-0.00123149	-0.0476327	0.0473018	-0.481044	-0.494051	-0.526051	9	-0.499861	3.22428	0.031245	-0.485069	sp|P46013|KI67_HUMAN	MKI67	KI67_HUMAN Antigen KI-67	#N/A	#N/A	#N/A	#N/A	#N/A	#N/A	#N/A	#N/A	MKI67	#N/A	#N/A	#N/A
-0.014456	0.00909529	0.00525018	1.36992	1.49518	1.3757	17	1.41364	3.22406	0	1.35735	sp|Q9UHL4|DPP2_HUMAN	DPP7	DPP2_HUMAN Dipeptidyl peptidase 2	#N/A	#N/A	#N/A	DPP7	#N/A	#N/A	#N/A	#N/A	#N/A	#N/A	#N/A	#N/A
0.000861204	0.015436	-0.016474	1.92774	1.76044	1.91266	3	1.867	3.22281	0	1.77098	sp|Q8WWB7|NCUG1_HUMAN	C1orf85	NCUG1_HUMAN Lysosomal protein NCU-G1	#N/A	#N/A	#N/A	C1orf85	#N/A	#N/A	#N/A	#N/A	#N/A	#N/A	#N/A	#N/A
-0.0747127	0.10774	-0.0395921	0.840439	0.6573	0.764062	41	0.756122	3.21194	0.00126611	0.701998	sp|Q6YHK3|CD109_HUMAN	CD109	CD109_HUMAN CD109 antigen	#N/A	#N/A	#N/A	#N/A	#N/A	CD109	#N/A	#N/A	#N/A	#N/A	#N/A	#N/A
-0.145847	0.260695	-0.155059	2.27995	2.51077	2.34149	3	2.39081	3.20243	0	2.07271	sp|P23458|JAK1_HUMAN	JAK1	JAK1_HUMAN Tyrosine-protein kinase JAK1	#N/A	#N/A	#N/A	#N/A	#N/A	#N/A	#N/A	#N/A	#N/A	#N/A	#N/A	#N/A
-0.0855194	0.110495	-0.0321584	1.3096	1.2381	1.24502	4	1.26663	3.19473	0	1.19181	sp|Q8WUM9|S20A1_HUMAN	SLC20A1	S20A1_HUMAN Sodium-dependent phosphate transporter 1	#N/A	#N/A	#N/A	#N/A	#N/A	#N/A	#N/A	#N/A	#N/A	#N/A	#N/A	#N/A
0.119947	0.0379467	-0.173558	1.50006	1.48691	1.35512	3	1.45259	3.19449	0	1.32182	sp|P52565|GDIR1_HUMAN	ARHGDIA	GDIR1_HUMAN Rho GDP-dissociation inhibitor 1	#N/A	#N/A	#N/A	#N/A	#N/A	#N/A	#N/A	#N/A	#N/A	ARHGDIA	#N/A	#N/A
0.150916	-0.111749	-0.0525055	0.961604	1.16737	0.991026	7	1.04445	3.19139	0.000199134	0.947559	sp|O15144|ARPC2_HUMAN	ARPC2	ARPC2_HUMAN Actin-related protein 2/3 complex subunit 2	#N/A	#N/A	#N/A	#N/A	#N/A	#N/A	#N/A	#N/A	#N/A	#N/A	#N/A	#N/A
-0.0839725	0.0434702	0.0369661	0.622925	0.776948	0.621937	2	0.675115	3.18771	0.00402878	0.633253	sp|Q68D85|NR3L1_HUMAN	NCR3LG1	NR3L1_HUMAN Natural cytotoxicity triggering receptor 3 ligand 1	#N/A	#N/A	#N/A	#N/A	#N/A	NCR3LG1	#N/A	#N/A	#N/A	#N/A	#N/A	#N/A
-0.0460237	0.0728155	-0.0296904	0.433897	0.517701	0.520539	4	0.491679	3.18531	0.0335265	0.469694	sp|P17302|CXA1_HUMAN	GJA1	CXA1_HUMAN Gap junction alpha-1 protein	#N/A	#N/A	#N/A	#N/A	#N/A	#N/A	#N/A	#N/A	#N/A	#N/A	#N/A	#N/A
0.0116364	-0.0223723	0.0104781	2.85978	3.14683	3.05811	3	3.02166	3.1832	0	2.78345	sp|Q6NT16|S18B1_HUMAN	SLC18B1	S18B1_HUMAN MFS-type transporter SLC18B1	#N/A	#N/A	#N/A	#N/A	#N/A	#N/A	#N/A	#N/A	#N/A	#N/A	#N/A	#N/A
0.0792865	0.0130147	-0.0978219	1.85682	1.87796	1.86858	12	1.86963	3.18269	0	1.77717	sp|Q7Z3J2|CP062_HUMAN	C16orf62	CP062_HUMAN UPF0505 protein C16orf62	#N/A	#N/A	#N/A	#N/A	#N/A	#N/A	#N/A	#N/A	#N/A	#N/A	#N/A	#N/A
0.0649065	-0.0107227	-0.0568098	-0.507622	-0.41669	-0.537392	18	-0.48636	3.1773	0.0351952	-0.462864	sp|P27708|PYR1_HUMAN	CAD	PYR1_HUMAN CAD protein	#N/A	#N/A	#N/A	#N/A	#N/A	#N/A	#N/A	#N/A	#N/A	#N/A	#N/A	#N/A
0.0397492	-0.05494	0.0135415	3.15696	2.79164	3.03066	3	2.99364	3.17693	0	2.69509	sp|Q9BZH6|WDR11_HUMAN	WDR11	WDR11_HUMAN WD repeat-containing protein 11	#N/A	#N/A	#N/A	#N/A	#N/A	#N/A	#N/A	#N/A	#N/A	#N/A	#N/A	#N/A
-0.0808181	0.105643	-0.0313487	1.03082	0.957449	0.942885	2	0.979225	3.17688	0.000418605	0.922012	sp|Q9Y6M4-2|KC1G3_HUMAN	CSNK1G3	KC1G3_HUMAN Isoform 2 of Casein kinase I isoform gamma-3	#N/A	#N/A	#N/A	#N/A	#N/A	#N/A	#N/A	#N/A	#N/A	CSNK1G3	#N/A	#N/A
-0.0226943	0.124061	-0.111213	1.23751	1.1271	1.21547	25	1.19664	3.17687	0	1.11165	sp|P17301|ITA2_HUMAN	ITGA2	ITA2_HUMAN Integrin alpha-2	#N/A	#N/A	#N/A	#N/A	#N/A	#N/A	#N/A	#N/A	#N/A	#N/A	#N/A	#N/A
-0.00991889	-0.0516648	0.0593958	1.05823	1.2886	1.16142	3	1.17015	3.17335	0	1.08944	sp|Q5T3U5|MRP7_HUMAN	ABCC10	MRP7_HUMAN Multidrug resistance-associated protein 7	#N/A	#N/A	#N/A	#N/A	#N/A	ABCC10	#N/A	#N/A	#N/A	#N/A	#N/A	#N/A
0.029678	-0.249054	0.186206	1.57966	2.05528	1.94898	2	1.87236	3.1733	0	1.5704	sp|Q9Y251|HPSE_HUMAN	HPSE	HPSE_HUMAN Heparanase	#N/A	#N/A	#N/A	#N/A	#N/A	#N/A	#N/A	#N/A	#N/A	#N/A	#N/A	#N/A
-0.0241378	-0.0899083	0.107031	1.03558	1.01777	1.10564	2	1.05533	3.16817	0.000200873	0.992042	sp|Q9H1C7|CYTM1_HUMAN	CYSTM1	CYTM1_HUMAN Cysteine-rich and transmembrane domain-containing protein 1	#N/A	#N/A	#N/A	#N/A	#N/A	#N/A	#N/A	#N/A	#N/A	#N/A	#N/A	#N/A
0.0216378	-0.004331	-0.0175831	-0.31478	-0.278777	-0.34955	3	-0.314277	3.15964	0.274905	-0.307074	sp|Q5JSH3|WDR44_HUMAN	WDR44	WDR44_HUMAN WD repeat-containing protein 44	#N/A	#N/A	#N/A	#N/A	#N/A	#N/A	#N/A	#N/A	#N/A	#N/A	#N/A	#N/A
-0.0463941	0.0731622	-0.0296966	-0.626643	-0.486521	-0.519373	3	-0.543203	3.15373	0.0164875	-0.514174	sp|Q9H019|MFR1L_HUMAN	MTFR1L	MFR1L_HUMAN Mitochondrial fission regulator 1-like	#N/A	#N/A	#N/A	#N/A	#N/A	#N/A	#N/A	#N/A	#N/A	#N/A	#N/A	#N/A
-0.114057	0.0870622	0.0197862	0.856996	0.669386	0.837952	15	0.790515	3.14917	0.000824742	0.729289	sp|P01024|CO3_HUMAN	C3	CO3_HUMAN Complement C3	#N/A	#N/A	#N/A	#N/A	#N/A	#N/A	#N/A	#N/A	#N/A	#N/A	#N/A	#N/A
0.127849	-0.0895239	-0.0476605	0.859035	0.957183	0.789242	3	0.871599	3.14878	0.000558292	0.805171	sp|P49754|VPS41_HUMAN	VPS41	VPS41_HUMAN Vacuolar protein sorting-associated protein 41 homolog	#N/A	#N/A	VPS41	#N/A	#N/A	#N/A	VPS41	#N/A	#N/A	#N/A	#N/A	#N/A
-0.030331	0.0167756	0.0130814	0.745795	0.713615	0.839904	8	0.766596	3.14225	0.00126081	0.736547	sp|Q8NHP6|MSPD2_HUMAN	MOSPD2	MSPD2_HUMAN Motile sperm domain-containing protein 2	#N/A	#N/A	#N/A	#N/A	#N/A	MOSPD2	#N/A	#N/A	#N/A	#N/A	#N/A	#N/A
-0.13235	0.0708866	0.0528251	1.58582	1.53791	1.60634	6	1.57957	3.14147	0	1.47895	sp|Q9H1C4|UN93B_HUMAN	UNC93B1	UN93B_HUMAN Protein unc-93 homolog B1	#N/A	#N/A	#N/A	#N/A	#N/A	#N/A	#N/A	#N/A	#N/A	#N/A	#N/A	#N/A
-0.0561845	0.0897569	-0.0379995	1.44827	1.45884	1.43046	15	1.44733	3.13991	0	1.38281	sp|P10586|PTPRF_HUMAN	PTPRF	PTPRF_HUMAN Receptor-type tyrosine-protein phosphatase F	#N/A	#N/A	#N/A	#N/A	#N/A	#N/A	#N/A	#N/A	#N/A	#N/A	#N/A	#N/A
-0.0446028	0.0364414	0.00699783	-0.462145	-0.431525	-0.430337	2	-0.440948	3.13921	0.0834725	-0.429827	sp|Q8TB61|S35B2_HUMAN	SLC35B2	S35B2_HUMAN Adenosine 3'-phospho 5'-phosphosulfate transporter 1	#N/A	#N/A	SLC35B2	#N/A	#N/A	#N/A	#N/A	#N/A	#N/A	#N/A	#N/A	#N/A
-0.0715249	0.0882275	-0.0213575	2.31895	2.68047	2.69766	42	2.56724	3.13304	0	2.26754	sp|P27105|STOM_HUMAN	STOM	STOM_HUMAN Erythrocyte band 7 integral membrane protein	#N/A	#N/A	#N/A	#N/A	#N/A	#N/A	#N/A	#N/A	#N/A	#N/A	#N/A	#N/A
-0.118754	0.142924	-0.0367088	1.05663	1.01349	1.17433	4	1.08566	3.13111	0	0.995109	sp|O14734|ACOT8_HUMAN	ACOT8	ACOT8_HUMAN Acyl-coenzyme A thioesterase 8	#N/A	#N/A	#N/A	#N/A	#N/A	#N/A	#N/A	ACOT8	#N/A	#N/A	#N/A	#N/A
0.10398	0.00926003	-0.122136	0.74767	0.923203	0.806614	2	0.828794	3.12424	0.000526316	0.764983	sp|Q6PJG9|LRFN4_HUMAN	LRFN4	LRFN4_HUMAN Leucine-rich repeat and fibronectin type-III domain-containing protein 4	#N/A	#N/A	#N/A	#N/A	#N/A	#N/A	#N/A	#N/A	#N/A	#N/A	#N/A	#N/A
-0.100562	0.17856	-0.0960729	1.35847	1.15431	1.22849	13	1.25312	3.11564	0	1.12903	sp|P11166|GTR1_HUMAN	SLC2A1	GTR1_HUMAN Solute carrier family 2, facilitated glucose transporter member 1	#N/A	#N/A	#N/A	#N/A	#N/A	SLC2A1	#N/A	#N/A	#N/A	#N/A	#N/A	#N/A
-0.153482	0.0137747	0.126085	1.35389	1.69942	1.72968	2	1.59887	3.11481	0	1.39597	sp|Q6NUT3-3|MFS12_HUMAN	MFSD12	MFS12_HUMAN Isoform 3 of Major facilitator superfamily domain-containing protein 12	#N/A	#N/A	#N/A	#N/A	#N/A	#N/A	#N/A	#N/A	#N/A	#N/A	#N/A	#N/A
-0.1758	0.190434	-0.0385745	1.72547	1.89365	1.76849	22	1.80385	3.09434	0	1.61327	sp|P08236|BGLR_HUMAN	GUSB	BGLR_HUMAN Beta-glucuronidase	#N/A	#N/A	#N/A	GUSB	#N/A	#N/A	#N/A	#N/A	#N/A	#N/A	#N/A	#N/A
-0.0222551	0.0421543	-0.0208418	0.760278	0.662669	0.815125	7	0.746338	3.09262	0.00201084	0.711216	sp|Q04721|NOTC2_HUMAN	NOTCH2	NOTC2_HUMAN Neurogenic locus notch homolog protein 2	#N/A	#N/A	#N/A	#N/A	#N/A	#N/A	#N/A	#N/A	#N/A	#N/A	#N/A	#N/A
0.0347096	0.00171262	-0.0373228	1.12435	0.941786	1.02081	14	1.02928	3.08683	0.000184739	0.973951	sp|P55290-4|CAD13_HUMAN	CDH13	CAD13_HUMAN Isoform 4 of Cadherin-13	#N/A	#N/A	#N/A	#N/A	#N/A	CDH13	#N/A	#N/A	#N/A	#N/A	#N/A	#N/A
-0.0195975	0.161909	-0.160482	1.671	1.55036	1.53577	7	1.59177	3.07858	0	1.44354	sp|P29323|EPHB2_HUMAN	EPHB2	EPHB2_HUMAN Ephrin type-B receptor 2	#N/A	#N/A	#N/A	#N/A	#N/A	EPHB2	#N/A	#N/A	#N/A	#N/A	#N/A	#N/A
0.217409	-0.0882546	-0.157309	1.95364	2.12387	2.00337	8	2.03635	3.07722	0	1.8089	sp|Q9Y617|SERC_HUMAN	PSAT1	SERC_HUMAN Phosphoserine aminotransferase	#N/A	#N/A	#N/A	#N/A	#N/A	#N/A	#N/A	#N/A	#N/A	#N/A	#N/A	#N/A
0.195826	-0.129079	-0.0889523	-1.48449	-1.18748	-1.19116	3	-1.28031	3.07468	0	-1.12119	sp|O15155|BET1_HUMAN	BET1	BET1_HUMAN BET1 homolog	#N/A	#N/A	BET1	#N/A	#N/A	#N/A	#N/A	#N/A	#N/A	#N/A	#N/A	#N/A
0.117342	0.0333486	-0.165077	1.0863	1.1854	0.900846	2	1.06231	3.07173	0.000202643	0.95004	sp|O75312|ZPR1_HUMAN	ZNF259	ZPR1_HUMAN Zinc finger protein ZPR1	#N/A	#N/A	#N/A	#N/A	#N/A	#N/A	#N/A	#N/A	#N/A	#N/A	#N/A	#N/A
-0.0111152	-0.0802768	0.0865103	2.3477	2.77309	2.4523	21	2.52599	3.0663	0	2.22199	sp|Q6IAA8|LTOR1_HUMAN	LAMTOR1	LTOR1_HUMAN Ragulator complex protein LAMTOR1	#N/A	#N/A	#N/A	LAMTOR1	#N/A	#N/A	#N/A	#N/A	#N/A	#N/A	#N/A	LAMTOR1
0.00784118	0.0439816	-0.0535013	0.871012	0.87921	0.865645	30	0.872515	3.0575	0.000536278	0.848152	sp|Q9UIQ6|LCAP_HUMAN	LNPEP	LCAP_HUMAN Leucyl-cystinyl aminopeptidase	#N/A	#N/A	#N/A	#N/A	#N/A	#N/A	#N/A	#N/A	#N/A	#N/A	#N/A	#N/A
-0.0456753	0.168925	-0.140915	-1.45202	-1.5954	-1.49035	2	-1.5067	3.05227	0	-1.36829	sp|P02751-15|FINC_HUMAN	FN1	FINC_HUMAN Isoform 15 of Fibronectin	#N/A	#N/A	#N/A	#N/A	#N/A	#N/A	#N/A	#N/A	#N/A	#N/A	#N/A	#N/A
-0.0962202	0.0583386	0.0331634	-0.521362	-0.61596	-0.633551	15	-0.588718	3.04927	0.00983162	-0.555808	sp|Q10472|GALT1_HUMAN	GALNT1	GALT1_HUMAN Polypeptide N-acetylgalactosaminyltransferase 1	#N/A	#N/A	GALNT1	#N/A	#N/A	#N/A	#N/A	#N/A	#N/A	#N/A	#N/A	#N/A
-0.0546209	0.0273678	0.0257398	0.512788	0.544011	0.513691	8	0.524001	3.04752	0.0236615	0.509262	sp|P07947|YES_HUMAN	YES1	YES_HUMAN Tyrosine-protein kinase Yes	#N/A	#N/A	#N/A	#N/A	#N/A	#N/A	#N/A	#N/A	#N/A	#N/A	#N/A	#N/A
-0.0497427	0.0370103	0.0113609	0.484883	0.48847	0.455896	16	0.476874	3.04657	0.0514191	0.464011	sp|O00161|SNP23_HUMAN	SNAP23	SNP23_HUMAN Synaptosomal-associated protein 23	#N/A	#N/A	#N/A	#N/A	#N/A	SNAP23	#N/A	#N/A	#N/A	#N/A	#N/A	#N/A
-0.191899	0.199153	-0.0342736	1.47877	1.22578	1.46253	17	1.39803	3.04495	0	1.22639	sp|Q9NZ08-2|ERAP1_HUMAN	ERAP1	ERAP1_HUMAN Isoform 2 of Endoplasmic reticulum aminopeptidase 1	ERAP1	#N/A	#N/A	#N/A	#N/A	#N/A	#N/A	#N/A	#N/A	#N/A	#N/A	#N/A
0.0333818	-0.112973	0.0730131	4.07282	4.74368	4.44253	6	4.42187	3.03115	0	3.67854	sp|O60637|TSN3_HUMAN	TSPAN3	TSN3_HUMAN Tetraspanin-3	#N/A	#N/A	#N/A	TSPAN3	#N/A	#N/A	#N/A	#N/A	#N/A	#N/A	#N/A	#N/A
0.0912462	-0.0377283	-0.0581089	0.569018	0.75934	0.641639	5	0.658196	3.031	0.00477509	0.613682	sp|P22694-2|KAPCB_HUMAN	PRKACB	KAPCB_HUMAN Isoform 2 of cAMP-dependent protein kinase catalytic subunit beta	#N/A	#N/A	#N/A	#N/A	#N/A	#N/A	#N/A	#N/A	#N/A	#N/A	#N/A	#N/A
-0.321967	0.140183	0.134847	2.50258	2.72806	2.57023	3	2.61593	3.0299	0	2.24139	sp|Q68CP4|HGNAT_HUMAN	HGSNAT	HGNAT_HUMAN Heparan-alpha-glucosaminide N-acetyltransferase	#N/A	#N/A	#N/A	HGSNAT	#N/A	#N/A	#N/A	#N/A	#N/A	#N/A	#N/A	#N/A
0.255631	-0.0683909	-0.230328	2.61754	2.72297	2.52793	14	2.63718	3.02832	0	2.28608	sp|P50395|GDIB_HUMAN	GDI2	GDIB_HUMAN Rab GDP dissociation inhibitor beta	#N/A	#N/A	#N/A	#N/A	#N/A	#N/A	#N/A	#N/A	#N/A	#N/A	#N/A	#N/A
-0.267845	0.0715357	0.161702	-2.35529	-2.40527	-2.22298	3	-2.31631	3.02815	0	-2.02895	sp|O94919|ENDD1_HUMAN	ENDOD1	ENDD1_HUMAN Endonuclease domain-containing 1 protein	#N/A	#N/A	#N/A	#N/A	#N/A	#N/A	#N/A	#N/A	#N/A	#N/A	#N/A	#N/A
-0.168117	0.0677349	0.0866845	-1.11657	-0.910349	-0.898591	4	-0.970603	3.02508	0.000407547	-0.875765	sp|Q9UNL2|SSRG_HUMAN	SSR3	SSRG_HUMAN Translocon-associated protein subunit gamma	SSR3	#N/A	#N/A	#N/A	#N/A	#N/A	#N/A	#N/A	#N/A	#N/A	#N/A	#N/A
0.0384565	-0.162804	0.110628	-1.46721	-1.2474	-1.10094	3	-1.26728	3.02224	0	-1.11729	sp|Q99757|THIOM_HUMAN	TXN2	THIOM_HUMAN Thioredoxin, mitochondrial	#N/A	#N/A	#N/A	#N/A	TXN2	#N/A	#N/A	#N/A	#N/A	#N/A	#N/A	#N/A
0.0746414	0.163359	-0.274025	3.25437	3.17903	3.13493	7	3.20145	3.02171	0	2.8133	sp|O43657|TSN6_HUMAN	TSPAN6	TSN6_HUMAN Tetraspanin-6	#N/A	#N/A	#N/A	TSPAN6	#N/A	#N/A	#N/A	#N/A	#N/A	#N/A	#N/A	#N/A
0.144327	-0.0394285	-0.117561	1.00654	0.984927	0.83228	5	0.94547	3.01854	0.000623853	0.86341	sp|P28062|PSB8_HUMAN	PSMB8	PSB8_HUMAN Proteasome subunit beta type-8	#N/A	#N/A	#N/A	#N/A	#N/A	#N/A	#N/A	#N/A	#N/A	#N/A	#N/A	#N/A
0.0811544	0.0624176	-0.155339	2.20722	2.16878	2.1952	2	2.19432	3.01767	0	2.03792	sp|Q8NHS3|MFSD8_HUMAN	MFSD8	MFSD8_HUMAN Major facilitator superfamily domain-containing protein 8	#N/A	#N/A	#N/A	MFSD8	#N/A	#N/A	#N/A	#N/A	#N/A	#N/A	#N/A	#N/A
-0.0491571	0.0675212	-0.0209485	1.1968	1.41902	1.17797	4	1.26546	3.01642	0	1.16631	sp|P15121|ALDR_HUMAN	AKR1B1	ALDR_HUMAN Aldose reductase	#N/A	#N/A	#N/A	#N/A	#N/A	#N/A	#N/A	#N/A	#N/A	AKR1B1	#N/A	#N/A
-0.0788742	0.151351	-0.0852905	1.3633	1.46976	1.41395	10	1.41994	3.01611	0	1.31029	sp|Q99650|OSMR_HUMAN	OSMR	OSMR_HUMAN Oncostatin-M-specific receptor subunit beta	#N/A	#N/A	#N/A	#N/A	#N/A	#N/A	#N/A	#N/A	#N/A	#N/A	#N/A	#N/A
0.130695	-0.239992	0.0819253	1.29835	1.57038	1.3848	5	1.42697	3.0152	0	1.25031	sp|P17931|LEG3_HUMAN	LGALS3	LEG3_HUMAN Galectin-3	#N/A	#N/A	#N/A	#N/A	#N/A	#N/A	#N/A	#N/A	#N/A	#N/A	LGALS3	#N/A
0.163052	-0.134005	-0.0453592	-1.17112	-0.93032	-1.02653	5	-1.03722	3.0141	0.000191268	-0.932358	sp|O75915|PRAF3_HUMAN	ARL6IP5	PRAF3_HUMAN PRA1 family protein 3	#N/A	#N/A	#N/A	#N/A	#N/A	#N/A	#N/A	#N/A	#N/A	#N/A	#N/A	#N/A
-0.060459	0.0704499	-0.0130475	0.795385	0.614009	0.645677	16	0.686042	3.00888	0.00380145	0.6425	sp|Q16706|MA2A1_HUMAN	MAN2A1	MA2A1_HUMAN Alpha-mannosidase 2	#N/A	#N/A	MAN2A1	#N/A	#N/A	#N/A	#N/A	#N/A	#N/A	#N/A	#N/A	#N/A
-0.174301	0.0358158	0.122563	0.944145	1.16026	1.06899	4	1.0631	3.00728	0.000202198	0.959375	sp|Q56VL3|OCAD2_HUMAN	OCIAD2	OCAD2_HUMAN OCIA domain-containing protein 2	#N/A	#N/A	#N/A	#N/A	#N/A	#N/A	OCIAD2	#N/A	#N/A	#N/A	#N/A	#N/A
0.155006	0.0191937	-0.195648	2.45597	2.49562	2.407	11	2.46001	3.00726	0	2.22576	sp|Q16719|KYNU_HUMAN	KYNU	KYNU_HUMAN Kynureninase	#N/A	#N/A	#N/A	#N/A	#N/A	#N/A	#N/A	#N/A	#N/A	KYNU	#N/A	#N/A
0.0137207	-0.056292	0.0408383	1.60565	1.90313	1.72933	3	1.74661	3.00015	0	1.60092	sp|Q7Z3F1|GP155_HUMAN	GPR155	GP155_HUMAN Integral membrane protein GPR155	#N/A	#N/A	#N/A	#N/A	#N/A	#N/A	#N/A	#N/A	#N/A	#N/A	#N/A	#N/A
-0.0615704	0.0535753	0.00568125	0.669689	0.635223	0.670243	5	0.659157	2.99772	0.00480272	0.636653	sp|O95297|MPZL1_HUMAN	MPZL1	MPZL1_HUMAN Myelin protein zero-like protein 1	#N/A	#N/A	#N/A	#N/A	#N/A	#N/A	#N/A	#N/A	#N/A	#N/A	#N/A	#N/A
-0.0414591	0.098839	-0.0627807	2.20028	1.80356	2.10827	2	2.03917	2.99654	0	1.80432	sp|Q13126-2|MTAP_HUMAN	MTAP	MTAP_HUMAN Isoform 2 of S-methyl-5'-thioadenosine phosphorylase	#N/A	#N/A	#N/A	#N/A	#N/A	#N/A	#N/A	#N/A	#N/A	#N/A	#N/A	#N/A
0.0521319	-0.0992692	0.0422218	-1.35503	-1.09338	-1.09679	2	-1.18009	2.99635	0	-1.0733	sp|Q96A57-2|TM230_HUMAN	TMEM230	TM230_HUMAN Isoform 1 of Transmembrane protein 230	#N/A	#N/A	TMEM230	#N/A	#N/A	#N/A	#N/A	#N/A	#N/A	#N/A	#N/A	#N/A
-0.108216	0.198024	-0.112257	2.39153	2.34786	2.29575	8	2.35253	2.99159	0	2.12625	sp|P61916|NPC2_HUMAN	NPC2	NPC2_HUMAN Epididymal secretory protein E1	#N/A	#N/A	#N/A	NPC2	#N/A	#N/A	#N/A	#N/A	#N/A	#N/A	#N/A	#N/A
0.120412	-0.0939018	-0.0350917	0.742853	0.837182	0.675426	9	0.754681	2.9905	0.00168913	0.699235	sp|P60900|PSA6_HUMAN	PSMA6	PSA6_HUMAN Proteasome subunit alpha type-6	#N/A	#N/A	#N/A	#N/A	#N/A	#N/A	#N/A	#N/A	#N/A	#N/A	#N/A	#N/A
0.0892382	-0.00641777	-0.0883004	-0.71181	-0.534428	-0.62084	8	-0.620533	2.99034	0.00673978	-0.578591	sp|Q99497|PARK7_HUMAN	PARK7	PARK7_HUMAN Protein DJ-1	#N/A	#N/A	#N/A	#N/A	#N/A	#N/A	#N/A	#N/A	#N/A	#N/A	#N/A	#N/A
-0.0673057	0.056033	0.00859874	-0.603148	-0.447479	-0.553642	12	-0.533865	2.98964	0.0183044	-0.504456	sp|P61619|S61A1_HUMAN	SEC61A1	S61A1_HUMAN Protein transport protein Sec61 subunit alpha isoform 1	SEC61A1	#N/A	#N/A	#N/A	#N/A	#N/A	#N/A	#N/A	#N/A	#N/A	#N/A	#N/A
-0.220098	0.211351	-0.0236785	1.66421	1.48729	1.37597	4	1.51997	2.98817	0	1.32134	sp|P28799|GRN_HUMAN	GRN	GRN_HUMAN Granulins	#N/A	#N/A	#N/A	GRN	#N/A	#N/A	#N/A	#N/A	#N/A	#N/A	#N/A	#N/A
-0.162259	0.143369	0.00273039	1.76966	1.85462	1.85183	10	1.83075	2.98334	0	1.67558	sp|Q13332|PTPRS_HUMAN	PTPRS	PTPRS_HUMAN Receptor-type tyrosine-protein phosphatase S	#N/A	#N/A	#N/A	#N/A	#N/A	#N/A	#N/A	#N/A	#N/A	#N/A	#N/A	#N/A
0.0161484	0.016614	-0.0333312	0.331929	0.277555	0.250585	7	0.286879	2.98316	0.325682	0.278767	sp|Q14432|PDE3A_HUMAN	PDE3A	PDE3A_HUMAN cGMP-inhibited 3',5'-cyclic phosphodiesterase A	#N/A	#N/A	#N/A	#N/A	#N/A	#N/A	#N/A	#N/A	#N/A	#N/A	#N/A	#N/A
-0.042652	0.209556	-0.196278	3.10801	3.13779	3.1794	2	3.15153	2.97695	0	2.81362	sp|P04440|DPB1_HUMAN	HLA-DPB1	DPB1_HUMAN HLA class II histocompatibility antigen, DP beta 1 chain	#N/A	#N/A	#N/A	#N/A	#N/A	#N/A	#N/A	#N/A	#N/A	#N/A	#N/A	#N/A
-0.0919705	0.10724	-0.0223986	1.39778	1.40396	1.35951	9	1.38946	2.97182	0	1.31081	sp|P08842|STS_HUMAN	STS	STS_HUMAN Steryl-sulfatase	STS	#N/A	#N/A	#N/A	#N/A	#N/A	#N/A	#N/A	#N/A	#N/A	#N/A	#N/A
-0.126721	0.134444	-0.0197265	-0.984348	-0.748415	-0.907851	4	-0.876204	2.9682	0.000553746	-0.794499	sp|P35610|SOAT1_HUMAN	SOAT1	SOAT1_HUMAN Sterol O-acyltransferase 1	SOAT1	#N/A	#N/A	#N/A	#N/A	#N/A	#N/A	#N/A	#N/A	#N/A	#N/A	#N/A
0.0682563	-0.0149242	-0.0561272	0.803924	0.811908	0.836047	4	0.818225	2.95822	0.000835821	0.788396	sp|P36871-2|PGM1_HUMAN	PGM1	PGM1_HUMAN Isoform 2 of Phosphoglucomutase-1	#N/A	#N/A	#N/A	#N/A	#N/A	#N/A	#N/A	#N/A	#N/A	PGM1	#N/A	#N/A
-0.191925	0.17224	-0.00324035	1.37699	1.08671	1.46864	6	1.31842	2.95452	0	1.14059	sp|P31431|SDC4_HUMAN	SDC4	SDC4_HUMAN Syndecan-4	#N/A	#N/A	#N/A	#N/A	#N/A	#N/A	#N/A	#N/A	#N/A	#N/A	#N/A	#N/A
-0.00675623	-0.0239367	0.0301621	-0.480238	-0.375514	-0.415741	3	-0.423654	2.95043	0.105442	-0.409556	sp|Q8NHH9|ATLA2_HUMAN	ATL2	ATLA2_HUMAN Atlastin-2	ATL2	#N/A	#N/A	#N/A	#N/A	#N/A	#N/A	#N/A	#N/A	#N/A	#N/A	#N/A
-0.0165339	0.00554437	0.0108436	0.293054	0.3518	0.355593	44	0.333531	2.94122	0.246193	0.32638	sp|P46459|NSF_HUMAN	NSF	NSF_HUMAN Vesicle-fusing ATPase	#N/A	#N/A	#N/A	#N/A	#N/A	#N/A	#N/A	#N/A	#N/A	NSF	#N/A	#N/A
0.139413	-0.188769	0.0302497	-0.926769	-1.21773	-1.12827	26	-1.08455	2.93229	0	-0.960392	sp|P19338|NUCL_HUMAN	NCL	NUCL_HUMAN Nucleolin	#N/A	#N/A	#N/A	#N/A	#N/A	#N/A	#N/A	#N/A	#N/A	#N/A	#N/A	#N/A
-0.152283	0.240092	-0.121695	2.9225	3.00181	2.92037	2	2.95952	2.91631	0	2.62178	sp|O15162|PLS1_HUMAN	PLSCR1	PLS1_HUMAN Phospholipid scramblase 1	#N/A	#N/A	#N/A	#N/A	#N/A	#N/A	#N/A	#N/A	#N/A	#N/A	#N/A	#N/A
0.149346	0.0349848	-0.206916	1.26045	1.53133	1.12801	4	1.31412	2.90986	0	1.13435	sp|P63313|TYB10_HUMAN	TMSB10	TYB10_HUMAN Thymosin beta-10	#N/A	#N/A	#N/A	#N/A	#N/A	#N/A	#N/A	#N/A	#N/A	#N/A	#N/A	#N/A
-0.0599531	0.0843009	-0.0283651	0.754841	0.759738	0.707163	9	0.74192	2.90816	0.00210471	0.708695	sp|Q9UHW9-2|S12A6_HUMAN	SLC12A6	S12A6_HUMAN Isoform 2 of Solute carrier family 12 member 6	#N/A	#N/A	#N/A	#N/A	#N/A	SLC12A6	#N/A	#N/A	#N/A	#N/A	#N/A	#N/A
0.0975545	-0.0339136	-0.069036	2.14937	1.80926	2.21766	4	2.06056	2.90367	0	1.81372	sp|Q8TCT8|SPP2A_HUMAN	SPPL2A	SPP2A_HUMAN Signal peptide peptidase-like 2A	#N/A	#N/A	#N/A	#N/A	#N/A	#N/A	SPPL2A	#N/A	#N/A	#N/A	#N/A	#N/A
-0.151954	0.169284	-0.0358323	1.94588	1.85625	1.91793	22	1.91286	2.89908	0	1.7428	sp|P29317|EPHA2_HUMAN	EPHA2	EPHA2_HUMAN Ephrin type-A receptor 2	#N/A	#N/A	#N/A	#N/A	#N/A	#N/A	#N/A	#N/A	#N/A	#N/A	#N/A	#N/A
-0.0975393	-0.0358015	0.124175	-0.767869	-0.818251	-0.661614	4	-0.74619	2.89832	0.00198928	-0.690535	sp|Q9BVT8|TMUB1_HUMAN	TMUB1	TMUB1_HUMAN Transmembrane and ubiquitin-like domain-containing protein 1	#N/A	#N/A	#N/A	#N/A	#N/A	#N/A	#N/A	#N/A	#N/A	#N/A	#N/A	#N/A
-0.0286453	0.016724	0.0114955	0.316216	0.268874	0.355424	3	0.313647	2.89796	0.278809	0.304856	sp|P20645|MPRD_HUMAN	M6PR	MPRD_HUMAN Cation-dependent mannose-6-phosphate receptor	#N/A	#N/A	#N/A	#N/A	#N/A	#N/A	#N/A	#N/A	#N/A	#N/A	#N/A	#N/A
-0.137427	0.0968837	0.0305478	1.12086	1.0975	1.18988	31	1.13941	2.89779	0	1.05988	sp|Q9Y6N5|SQRD_HUMAN	SQRDL	SQRD_HUMAN Sulfide:quinone oxidoreductase, mitochondrial	#N/A	#N/A	#N/A	#N/A	#N/A	#N/A	#N/A	#N/A	#N/A	#N/A	#N/A	#N/A
-0.0712823	-0.120056	0.173839	1.09606	1.26538	1.17878	2	1.18591	2.89371	0	1.07493	sp|Q5W0Z9|ZDH20_HUMAN	ZDHHC20	ZDH20_HUMAN Probable palmitoyltransferase ZDHHC20	#N/A	#N/A	#N/A	#N/A	#N/A	#N/A	#N/A	#N/A	#N/A	#N/A	#N/A	#N/A
0.0487035	-0.0417278	-0.00842928	-0.329209	-0.273629	-0.26408	19	-0.288488	2.88733	0.322315	-0.279188	sp|O75694|NU155_HUMAN	NUP155	NU155_HUMAN Nuclear pore complex protein Nup155	#N/A	#N/A	#N/A	#N/A	#N/A	#N/A	#N/A	#N/A	#N/A	#N/A	#N/A	#N/A
0.16424	-0.154627	-0.0275871	-1.0582	-0.92227	-1.14435	2	-1.03562	2.88115	0.000185859	-0.930475	sp|Q06210|GFPT1_HUMAN	GFPT1	GFPT1_HUMAN Glutamine--fructose-6-phosphate aminotransferase [isomerizing] 1	#N/A	#N/A	#N/A	#N/A	#N/A	#N/A	#N/A	#N/A	#N/A	#N/A	#N/A	#N/A
0.0900665	-0.0271625	-0.0675876	-0.875961	-0.896438	-0.843838	67	-0.870518	2.87702	0.000538827	-0.829307	sp|P02786|TFR1_HUMAN	TFRC	TFR1_HUMAN Transferrin receptor protein 1	#N/A	#N/A	#N/A	#N/A	#N/A	#N/A	#N/A	#N/A	#N/A	#N/A	#N/A	#N/A
-0.160376	0.0444768	0.102858	-1.00443	-0.819662	-0.884421	14	-0.89849	2.87576	0.000572391	-0.819464	sp|Q9Y2Q3|GSTK1_HUMAN	GSTK1	GSTK1_HUMAN Glutathione S-transferase kappa 1	#N/A	#N/A	#N/A	#N/A	#N/A	#N/A	#N/A	GSTK1	#N/A	#N/A	#N/A	#N/A
0.107476	0.0327668	-0.152506	2.03322	2.02532	2.00863	3	2.02648	2.87432	0	1.88052	sp|Q9BQS8|FYCO1_HUMAN	FYCO1	FYCO1_HUMAN FYVE and coiled-coil domain-containing protein 1	#N/A	#N/A	#N/A	#N/A	#N/A	#N/A	FYCO1	#N/A	#N/A	#N/A	#N/A	#N/A
0.124605	0.202406	-0.397495	2.13344	2.49772	2.24451	2	2.31539	2.87095	0	1.90252	sp|Q9NY64|GTR8_HUMAN	SLC2A8	GTR8_HUMAN Solute carrier family 2, facilitated glucose transporter member 8	#N/A	#N/A	#N/A	#N/A	#N/A	#N/A	#N/A	#N/A	#N/A	#N/A	#N/A	#N/A
-0.122975	0.13695	-0.0260144	1.10841	0.988777	1.00869	6	1.03931	2.86852	0.000185484	0.958431	sp|Q9H2H9|S38A1_HUMAN	SLC38A1	S38A1_HUMAN Sodium-coupled neutral amino acid transporter 1	#N/A	#N/A	#N/A	#N/A	#N/A	SLC38A1	#N/A	#N/A	#N/A	#N/A	#N/A	#N/A
0.0704705	0.0450515	-0.123087	1.38198	1.4203	1.39531	42	1.40172	2.85871	0	1.32018	sp|P06733|ENOA_HUMAN	ENO1	ENOA_HUMAN Alpha-enolase	#N/A	#N/A	#N/A	#N/A	#N/A	#N/A	#N/A	#N/A	#N/A	#N/A	#N/A	#N/A
-0.155933	0.117222	0.0254603	0.7269	0.963225	0.962801	2	0.888726	2.85801	0.000559211	0.798921	sp|Q9BRQ6|CHCH6_HUMAN	CHCHD6	CHCH6_HUMAN Coiled-coil-helix-coiled-coil-helix domain-containing protein 6, mitochondrial	#N/A	#N/A	#N/A	#N/A	CHCHD6	#N/A	#N/A	#N/A	#N/A	#N/A	#N/A	#N/A
0.234759	-0.20465	-0.0656105	1.91337	2.56582	2.47751	2	2.33073	2.84968	0	1.87656	sp|P61970|NTF2_HUMAN	NUTF2	NTF2_HUMAN Nuclear transport factor 2	#N/A	#N/A	#N/A	#N/A	#N/A	#N/A	#N/A	#N/A	#N/A	#N/A	#N/A	#N/A
-0.0212382	0.13728	-0.128498	0.918402	1.00821	0.855447	6	0.931506	2.84856	0.000596491	0.855363	sp|Q96QE2|MYCT_HUMAN	SLC2A13	MYCT_HUMAN Proton myo-inositol cotransporter	#N/A	#N/A	#N/A	#N/A	#N/A	SLC2A13	#N/A	#N/A	#N/A	#N/A	#N/A	#N/A
-0.176811	0.131828	0.0280915	-0.868636	-1.08458	-1.02108	2	-0.9858	2.84672	0.000413002	-0.887284	tr|J3KN66|J3KN66_HUMAN	TOR1AIP1	J3KN66_HUMAN Torsin-1A-interacting protein 1	#N/A	#N/A	#N/A	#N/A	#N/A	#N/A	#N/A	#N/A	TOR1AIP1	#N/A	#N/A	#N/A
0.276359	-0.140096	-0.18212	1.86935	2.04757	1.80302	2	1.92193	2.8355	0	1.65181	sp|Q4G0F5|VP26B_HUMAN	VPS26B	VP26B_HUMAN Vacuolar protein sorting-associated protein 26B	#N/A	#N/A	#N/A	#N/A	#N/A	#N/A	VPS26B	#N/A	#N/A	#N/A	#N/A	#N/A
-0.0125673	0.0279689	-0.0158155	-0.12963	-0.178583	-0.165278	2	-0.157692	2.82749	0.611758	-0.154556	sp|P23229-6|ITA6_HUMAN	ITGA6	ITA6_HUMAN Isoform Alpha-6X1X2A of Integrin alpha-6	#N/A	#N/A	#N/A	#N/A	#N/A	ITGA6	#N/A	#N/A	#N/A	#N/A	#N/A	#N/A
-0.0762647	0.101741	-0.0314711	0.841225	0.765697	0.798996	12	0.803971	2.82614	0.00100146	0.760075	sp|Q99715|COCA1_HUMAN	COL12A1	COCA1_HUMAN Collagen alpha-1(XII) chain	#N/A	#N/A	#N/A	#N/A	#N/A	#N/A	#N/A	#N/A	#N/A	#N/A	#N/A	#N/A
-0.0994645	0.0170247	0.0769014	-0.623897	-0.490514	-0.518966	4	-0.542613	2.82609	0.0175674	-0.509126	sp|P00167|CYB5_HUMAN	CYB5A	CYB5_HUMAN Cytochrome b5	CYB5A	#N/A	#N/A	#N/A	#N/A	#N/A	#N/A	#N/A	#N/A	#N/A	#N/A	#N/A
0.209566	-0.0749599	-0.161183	-1.23964	-1.02565	-1.29922	7	-1.17931	2.8186	0	-1.03499	sp|P55327-3|TPD52_HUMAN	TPD52	TPD52_HUMAN Isoform 3 of Tumor protein D52	#N/A	#N/A	#N/A	#N/A	#N/A	#N/A	#N/A	#N/A	#N/A	#N/A	#N/A	#N/A
-0.162734	0.123271	0.0249837	1.22645	1.10625	1.20375	36	1.18364	2.81177	0	1.08428	sp|Q9UHG3|PCYOX_HUMAN	PCYOX1	PCYOX_HUMAN Prenylcysteine oxidase 1	#N/A	#N/A	#N/A	PCYOX1	#N/A	#N/A	#N/A	#N/A	#N/A	#N/A	#N/A	#N/A
-0.0391423	0.0612983	-0.0242051	0.33789	0.358458	0.399336	6	0.365911	2.8104	0.191452	0.353153	sp|Q9NUP9|LIN7C_HUMAN	LIN7C	LIN7C_HUMAN Protein lin-7 homolog C	#N/A	#N/A	#N/A	#N/A	#N/A	LIN7C	#N/A	#N/A	#N/A	#N/A	#N/A	#N/A
-0.615717	0.473946	-0.0611624	4.03961	4.5305	4.2641	2	4.34572	2.80881	0	3.2308	sp|P32320|CDD_HUMAN	CDA	CDD_HUMAN Cytidine deaminase	#N/A	#N/A	#N/A	#N/A	#N/A	#N/A	#N/A	#N/A	#N/A	#N/A	#N/A	#N/A
-0.00956429	-0.0222656	0.0312856	1.16161	1.11181	1.31793	16	1.1973	2.80556	0	1.12511	sp|P22059|OSBP1_HUMAN	OSBP	OSBP1_HUMAN Oxysterol-binding protein 1	#N/A	#N/A	#N/A	#N/A	#N/A	#N/A	#N/A	#N/A	#N/A	#N/A	#N/A	#N/A
0.204808	-0.0608845	-0.170084	-1.15745	-1.05358	-1.3251	12	-1.16999	2.79844	0	-1.02941	sp|Q9UBB4|ATX10_HUMAN	ATXN10	ATX10_HUMAN Ataxin-10	#N/A	#N/A	#N/A	#N/A	#N/A	#N/A	#N/A	#N/A	#N/A	#N/A	#N/A	#N/A
-0.187885	0.100571	0.0702666	-1.19882	-1.11604	-0.861595	10	-1.05313	2.79817	0.000190083	-0.926531	sp|Q04837|SSBP_HUMAN	SSBP1	SSBP_HUMAN Single-stranded DNA-binding protein, mitochondrial	#N/A	#N/A	#N/A	#N/A	SSBP1	#N/A	#N/A	#N/A	#N/A	#N/A	#N/A	#N/A
-0.0965416	0.00676385	0.0841028	0.730375	0.527492	0.707048	15	0.656863	2.79502	0.00481364	0.606666	sp|O14975|S27A2_HUMAN	SLC27A2	S27A2_HUMAN Very long-chain acyl-CoA synthetase	#N/A	#N/A	#N/A	#N/A	#N/A	#N/A	#N/A	#N/A	#N/A	#N/A	#N/A	#N/A
0.198586	-0.125964	-0.0953645	1.36649	1.7372	1.27416	4	1.46686	2.78984	0	1.24809	sp|Q9HD42|CHM1A_HUMAN	CHMP1A	CHM1A_HUMAN Charged multivesicular body protein 1a	#N/A	#N/A	#N/A	#N/A	#N/A	#N/A	CHMP1A	#N/A	#N/A	#N/A	#N/A	#N/A
0.148456	-0.0232925	-0.139819	1.30395	1.78306	1.58954	2	1.56374	2.78895	0	1.34526	sp|P78382|S35A1_HUMAN	SLC35A1	S35A1_HUMAN CMP-sialic acid transporter	#N/A	#N/A	SLC35A1	#N/A	#N/A	#N/A	#N/A	#N/A	#N/A	#N/A	#N/A	#N/A
0.0773613	-0.0304994	-0.0501556	0.950778	0.938846	0.94281	4	0.945243	2.78682	0.000587219	0.909068	sp|O14744|ANM5_HUMAN	PRMT5	ANM5_HUMAN Protein arginine N-methyltransferase 5	#N/A	#N/A	#N/A	#N/A	#N/A	#N/A	#N/A	#N/A	#N/A	#N/A	#N/A	#N/A
-0.124501	0.0404953	0.0761645	0.681657	0.627644	0.756355	7	0.691166	2.78482	0.00405797	0.644625	sp|Q16798|MAON_HUMAN	ME3	MAON_HUMAN NADP-dependent malic enzyme, mitochondrial	#N/A	#N/A	#N/A	#N/A	ME3	#N/A	#N/A	#N/A	#N/A	#N/A	#N/A	#N/A
0.0308202	0.0185357	-0.0506871	-0.370607	-0.496115	-0.491011	4	-0.452134	2.78311	0.0733895	-0.431333	sp|O95070|YIF1A_HUMAN	YIF1A	YIF1A_HUMAN Protein YIF1A	#N/A	#N/A	YIF1A	#N/A	#N/A	#N/A	#N/A	#N/A	#N/A	#N/A	#N/A	#N/A
0.205501	0.0760288	-0.334969	2.75413	2.89259	2.73091	5	2.81036	2.78265	0	2.40086	sp|Q9Y2T3-3|GUAD_HUMAN	GDA	GUAD_HUMAN Isoform 3 of Guanine deaminase	#N/A	#N/A	#N/A	#N/A	#N/A	#N/A	#N/A	#N/A	#N/A	#N/A	#N/A	#N/A
0.101264	-0.0255184	-0.0818897	-0.490063	-0.663531	-0.541985	2	-0.563145	2.77633	0.0139216	-0.524018	sp|Q6ZSS7|MFSD6_HUMAN	MFSD6	MFSD6_HUMAN Major facilitator superfamily domain-containing protein 6	#N/A	#N/A	#N/A	#N/A	#N/A	#N/A	#N/A	#N/A	#N/A	#N/A	#N/A	#N/A
-0.0962694	-0.0680488	0.15137	1.31149	1.24314	1.22389	2	1.26382	2.76973	0	1.16733	sp|Q99985|SEM3C_HUMAN	SEMA3C	SEM3C_HUMAN Semaphorin-3C	#N/A	#N/A	#N/A	#N/A	#N/A	#N/A	#N/A	#N/A	#N/A	#N/A	#N/A	#N/A
-0.0663034	0.107044	-0.0470717	0.610787	0.459791	0.578141	6	0.551683	2.76418	0.0163842	0.514866	sp|Q15043|S39AE_HUMAN	SLC39A14	S39AE_HUMAN Zinc transporter ZIP14	#N/A	#N/A	#N/A	#N/A	#N/A	#N/A	#N/A	#N/A	#N/A	#N/A	#N/A	#N/A
-0.170919	0.0753709	0.0814639	1.17479	0.832184	0.970554	22	0.997202	2.75866	0.000417795	0.882743	sp|Q8WXH0-2|SYNE2_HUMAN	SYNE2	SYNE2_HUMAN Isoform 2 of Nesprin-2	#N/A	#N/A	#N/A	#N/A	#N/A	#N/A	#N/A	#N/A	#N/A	#N/A	#N/A	#N/A
0.191674	-0.097496	-0.115194	1.71353	1.80459	1.78038	20	1.77317	2.75148	0	1.6074	sp|P11413-2|G6PD_HUMAN	G6PD	G6PD_HUMAN Isoform Long of Glucose-6-phosphate 1-dehydrogenase	#N/A	#N/A	#N/A	#N/A	#N/A	#N/A	#N/A	#N/A	#N/A	#N/A	#N/A	#N/A
0.106417	0.0832782	-0.210853	2.25963	2.287	2.24895	2	2.27225	2.74283	0	2.06054	sp|Q969W9|PMEPA_HUMAN	PMEPA1	PMEPA_HUMAN Transmembrane prostate androgen-induced protein	#N/A	#N/A	#N/A	#N/A	#N/A	#N/A	#N/A	#N/A	#N/A	#N/A	#N/A	#N/A
-0.301306	0.130461	0.1294	2.71863	2.82515	2.75449	4	2.77991	2.74029	0	2.42339	sp|Q9HCN3|TMM8A_HUMAN	TMEM8A	TMM8A_HUMAN Transmembrane protein 8A	#N/A	#N/A	#N/A	#N/A	#N/A	#N/A	#N/A	#N/A	#N/A	#N/A	#N/A	#N/A
0.047075	-0.00591291	-0.0425726	0.485538	0.505851	0.493226	4	0.495342	2.74009	0.0432101	0.482466	sp|P62826|RAN_HUMAN	RAN	RAN_HUMAN GTP-binding nuclear protein Ran	#N/A	#N/A	#N/A	#N/A	#N/A	#N/A	#N/A	#N/A	#N/A	#N/A	#N/A	#N/A
-0.0208048	0.0636064	-0.0450708	0.317711	0.374939	0.279566	4	0.324828	2.73248	0.255903	0.311423	sp|A2RU67|K1467_HUMAN	KIAA1467	K1467_HUMAN Uncharacterized protein KIAA1467	#N/A	#N/A	#N/A	#N/A	#N/A	#N/A	#N/A	#N/A	#N/A	#N/A	#N/A	#N/A
0.209815	-0.06605	-0.171027	2.18847	2.26705	2.23016	18	2.23765	2.73225	0	2.0054	sp|O43854|EDIL3_HUMAN	EDIL3	EDIL3_HUMAN EGF-like repeat and discoidin I-like domain-containing protein 3	#N/A	#N/A	#N/A	#N/A	#N/A	#N/A	#N/A	#N/A	#N/A	#N/A	#N/A	#N/A
0.0964818	-0.00180419	-0.101464	-1.09521	-1.13082	-1.09434	7	-1.10453	2.72907	0.000200436	-1.04359	sp|Q6UX71|PXDC2_HUMAN	PLXDC2	PXDC2_HUMAN Plexin domain-containing protein 2	#N/A	#N/A	#N/A	#N/A	#N/A	#N/A	#N/A	#N/A	#N/A	#N/A	#N/A	#N/A
0.150589	-0.200495	0.0281809	-1.37582	-1.47728	-1.50923	8	-1.44687	2.71618	0	-1.30294	sp|Q53EL6|PDCD4_HUMAN	PDCD4	PDCD4_HUMAN Programmed cell death protein 4	#N/A	#N/A	#N/A	#N/A	#N/A	#N/A	#N/A	#N/A	#N/A	#N/A	#N/A	#N/A
-0.112738	0.0416117	0.0647533	0.497304	0.585411	0.619763	19	0.569617	2.7137	0.0132292	0.534057	sp|Q9NTJ5|SAC1_HUMAN	SACM1L	SAC1_HUMAN Phosphatidylinositide phosphatase SAC1	SACM1L	#N/A	#N/A	#N/A	#N/A	#N/A	#N/A	#N/A	#N/A	#N/A	#N/A	#N/A
0.316722	-0.371674	-0.0267674	1.57114	2.08225	2.05055	2	1.92855	2.70779	0	1.53241	sp|Q0VGL1|LTOR4_HUMAN	LAMTOR4	LTOR4_HUMAN Ragulator complex protein LAMTOR4	#N/A	#N/A	#N/A	LAMTOR4	#N/A	#N/A	#N/A	#N/A	#N/A	#N/A	#N/A	LAMTOR4
0.221448	-0.117759	-0.132137	1.77228	1.84429	1.71231	9	1.78578	2.70629	0	1.59206	sp|P23526|SAHH_HUMAN	AHCY	SAHH_HUMAN Adenosylhomocysteinase	#N/A	#N/A	#N/A	#N/A	#N/A	#N/A	#N/A	#N/A	#N/A	AHCY	#N/A	#N/A
-0.110041	0.155435	-0.0593733	1.13091	1.02254	1.02998	13	1.0658	2.70629	0.000190476	0.979091	sp|Q9H5V8|CDCP1_HUMAN	CDCP1	CDCP1_HUMAN CUB domain-containing protein 1	#N/A	#N/A	#N/A	#N/A	#N/A	#N/A	#N/A	#N/A	#N/A	#N/A	#N/A	#N/A
-0.0421432	0.0932135	-0.0558232	0.72486	0.738621	0.684103	3	0.717445	2.70598	0.00312159	0.683086	sp|P13747|HLAE_HUMAN	HLA-E	HLAE_HUMAN HLA class I histocompatibility antigen, alpha chain E	#N/A	#N/A	#N/A	#N/A	#N/A	#N/A	#N/A	#N/A	#N/A	#N/A	#N/A	#N/A
0.047616	0.0466644	-0.0991694	0.730844	1.00635	0.820464	13	0.854184	2.69812	0.000527132	0.780315	sp|P52569-3|CTR2_HUMAN	SLC7A2	CTR2_HUMAN Isoform 3 of Low affinity cationic amino acid transporter 2	#N/A	#N/A	#N/A	#N/A	#N/A	SLC7A2	#N/A	#N/A	#N/A	#N/A	#N/A	#N/A
-0.0363845	0.025123	0.0105477	0.744425	0.616485	0.591882	9	0.651169	2.69573	0.0056097	0.619692	sp|Q14344|GNA13_HUMAN	GNA13	GNA13_HUMAN Guanine nucleotide-binding protein subunit alpha-13	#N/A	#N/A	#N/A	#N/A	#N/A	#N/A	#N/A	#N/A	#N/A	#N/A	#N/A	#N/A
-0.104171	0.014785	0.083193	-0.687775	-0.611714	-0.596822	22	-0.63004	2.69496	0.00671811	-0.593503	sp|P00387-3|NB5R3_HUMAN	CYB5R3	NB5R3_HUMAN Isoform 3 of NADH-cytochrome b5 reductase 3	#N/A	#N/A	#N/A	#N/A	#N/A	#N/A	#N/A	#N/A	#N/A	#N/A	#N/A	#N/A
-0.100472	0.011568	0.0830045	0.64076	0.716788	0.700188	2	0.687879	2.69196	0.00434515	0.650064	sp|P41743|KPCI_HUMAN	PRKCI	KPCI_HUMAN Protein kinase C iota type	#N/A	#N/A	#N/A	#N/A	#N/A	#N/A	#N/A	#N/A	#N/A	#N/A	#N/A	#N/A
-0.210963	-0.0847648	0.254717	1.52301	1.71458	1.72918	17	1.66926	2.6871	0	1.44637	sp|Q8NHP8|PLBL2_HUMAN	PLBD2	PLBL2_HUMAN Putative phospholipase B-like 2	#N/A	#N/A	#N/A	PLBD2	#N/A	#N/A	#N/A	#N/A	#N/A	#N/A	#N/A	#N/A
0.0813389	-0.0855383	-0.00062383	2.10997	2.45831	1.97247	17	2.18186	2.68657	0	1.89331	sp|P36543|VATE1_HUMAN	ATP6V1E1	VATE1_HUMAN V-type proton ATPase subunit E 1	#N/A	#N/A	#N/A	ATP6V1E1	#N/A	#N/A	#N/A	#N/A	#N/A	#N/A	#N/A	ATP6V1E1
0.13926	-0.162418	0.00738783	0.981863	1.12147	1.06614	4	1.06175	2.68082	0.000188525	0.968492	sp|P31153|METK2_HUMAN	MAT2A	METK2_HUMAN S-adenosylmethionine synthase isoform type-2	#N/A	#N/A	#N/A	#N/A	#N/A	#N/A	#N/A	#N/A	#N/A	#N/A	#N/A	#N/A
-0.30514	0.170249	0.0913729	-1.55357	-1.72572	-1.43095	2	-1.55557	2.67973	0	-1.3294	sp|Q7Z4N8|P4HA3_HUMAN	P4HA3	P4HA3_HUMAN Prolyl 4-hydroxylase subunit alpha-3	P4HA3	#N/A	#N/A	#N/A	#N/A	#N/A	#N/A	#N/A	#N/A	#N/A	#N/A	#N/A
0.178974	-0.0647317	-0.133214	1.4848	1.56974	1.55804	3	1.54385	2.67376	0	1.40555	sp|Q562E7|WDR81_HUMAN	WDR81	WDR81_HUMAN WD repeat-containing protein 81	#N/A	#N/A	#N/A	#N/A	#N/A	#N/A	WDR81	#N/A	#N/A	#N/A	#N/A	#N/A
-0.174176	0.0740341	0.0855206	1.00112	0.878861	1.01152	33	0.968708	2.66806	0.000619308	0.88481	sp|P16144|ITB4_HUMAN	ITGB4	ITB4_HUMAN Integrin beta-4	#N/A	#N/A	#N/A	#N/A	#N/A	ITGB4	#N/A	#N/A	#N/A	#N/A	#N/A	#N/A
0.0228497	-0.0688409	0.0435293	2.29078	2.05166	2.52144	6	2.28878	2.66606	0	2.00779	sp|P20933|ASPG_HUMAN	AGA	ASPG_HUMAN N(4)-(beta-N-acetylglucosaminyl)-L-asparaginase	#N/A	#N/A	#N/A	AGA	#N/A	#N/A	#N/A	#N/A	#N/A	#N/A	#N/A	#N/A
0.207632	-0.0644742	-0.169882	-1.09014	-0.900473	-1.22875	3	-1.06421	2.66571	0.000189691	-0.927569	sp|Q08499|PDE4D_HUMAN	PDE4D	PDE4D_HUMAN cAMP-specific 3',5'-cyclic phosphodiesterase 4D	#N/A	#N/A	#N/A	#N/A	#N/A	#N/A	#N/A	#N/A	#N/A	#N/A	#N/A	#N/A
0.13453	-0.0429609	-0.102211	1.43266	1.45679	1.43149	18	1.44386	2.66559	0	1.34738	sp|P07195|LDHB_HUMAN	LDHB	LDHB_HUMAN L-lactate dehydrogenase B chain	#N/A	#N/A	#N/A	#N/A	#N/A	#N/A	#N/A	#N/A	#N/A	LDHB	#N/A	#N/A
0.0515147	-0.0741191	0.0196672	1.6842	1.93851	1.5443	6	1.72332	2.66439	0	1.53677	sp|O75348|VATG1_HUMAN	ATP6V1G1	VATG1_HUMAN V-type proton ATPase subunit G 1	#N/A	#N/A	#N/A	ATP6V1G1	#N/A	#N/A	#N/A	#N/A	#N/A	#N/A	#N/A	ATP6V1G1
0.432574	-0.308512	-0.24659	-1.9634	-2.59378	-2.30034	11	-2.245	2.66244	0	-1.72799	sp|P37840|SYUA_HUMAN	SNCA	SYUA_HUMAN Alpha-synuclein	#N/A	#N/A	#N/A	#N/A	#N/A	#N/A	#N/A	#N/A	#N/A	#N/A	#N/A	#N/A
-0.000737478	0.0455267	-0.0462487	0.535455	0.500155	0.384783	2	0.473951	2.66068	0.0553009	0.450246	sp|P50148|GNAQ_HUMAN	GNAQ	GNAQ_HUMAN Guanine nucleotide-binding protein G(q) subunit alpha	#N/A	#N/A	#N/A	#N/A	#N/A	#N/A	#N/A	#N/A	GNAQ	#N/A	#N/A	#N/A
-0.181924	0.0986689	0.0672093	-1.19246	-0.841207	-0.939778	3	-0.9858	2.65881	0.000630798	-0.866881	sp|Q96AQ8|MCUR1_HUMAN	MCUR1	MCUR1_HUMAN Mitochondrial calcium uniporter regulator 1	#N/A	#N/A	#N/A	#N/A	MCUR1	#N/A	#N/A	#N/A	#N/A	#N/A	#N/A	#N/A
0.279962	-0.165298	-0.161503	1.92079	2.02325	1.81729	9	1.93605	2.65748	0	1.67002	sp|P31150|GDIA_HUMAN	GDI1	GDIA_HUMAN Rab GDP dissociation inhibitor alpha	#N/A	#N/A	#N/A	#N/A	#N/A	#N/A	#N/A	#N/A	#N/A	#N/A	#N/A	#N/A
0.135329	-0.07749	-0.0680117	0.652187	0.738936	0.551338	3	0.650878	2.65195	0.00541333	0.598194	sp|Q9Y696|CLIC4_HUMAN	CLIC4	CLIC4_HUMAN Chloride intracellular channel protein 4	#N/A	#N/A	#N/A	#N/A	#N/A	#N/A	#N/A	#N/A	#N/A	#N/A	#N/A	#N/A
0.240084	0.00463025	-0.293847	1.97722	2.08354	2.178	14	2.09597	2.64826	0	1.79909	sp|P06744|G6PI_HUMAN	GPI	G6PI_HUMAN Glucose-6-phosphate isomerase	#N/A	#N/A	#N/A	#N/A	#N/A	#N/A	#N/A	#N/A	#N/A	#N/A	#N/A	#N/A
0.237519	-0.104023	-0.167148	1.39178	1.57576	1.40335	8	1.46818	2.64642	0	1.28894	sp|P08133|ANXA6_HUMAN	ANXA6	ANXA6_HUMAN Annexin A6	#N/A	#N/A	#N/A	#N/A	#N/A	#N/A	#N/A	#N/A	#N/A	#N/A	#N/A	#N/A
0.15202	-0.0527935	-0.112775	-0.892866	-0.997731	-1.00614	4	-0.961062	2.64632	0.000611511	-0.883286	sp|Q9Y5B9|SP16H_HUMAN	SUPT16H	SP16H_HUMAN FACT complex subunit SPT16	#N/A	#N/A	#N/A	#N/A	#N/A	#N/A	#N/A	#N/A	SUPT16H	#N/A	#N/A	#N/A
0.245477	-0.192513	-0.0901341	1.46671	1.67506	1.5761	7	1.58502	2.64622	0	1.38391	sp|Q96QK1|VPS35_HUMAN	VPS35	VPS35_HUMAN Vacuolar protein sorting-associated protein 35	#N/A	#N/A	#N/A	#N/A	#N/A	#N/A	VPS35	#N/A	#N/A	#N/A	#N/A	#N/A
-0.00439189	0.0502811	-0.0475577	0.424936	0.367531	0.292032	5	0.362056	2.64414	0.198446	0.345548	sp|O75695|XRP2_HUMAN	RP2	XRP2_HUMAN Protein XRP2	#N/A	#N/A	#N/A	#N/A	#N/A	#N/A	#N/A	#N/A	#N/A	#N/A	#N/A	#N/A
0.238924	-0.247428	-0.0328447	1.39945	1.6528	1.53942	3	1.54434	2.64383	0	1.33288	sp|O14972|DSCR3_HUMAN	DSCR3	DSCR3_HUMAN Down syndrome critical region protein 3	#N/A	#N/A	#N/A	#N/A	#N/A	#N/A	#N/A	#N/A	#N/A	#N/A	#N/A	#N/A
-0.00456027	0.171465	-0.189426	1.53787	2.05504	1.54412	2	1.71985	2.64007	0	1.43255	sp|Q5VZI3-3|CI091_HUMAN	C9orf91	CI091_HUMAN Isoform 3 of Transmembrane protein C9orf91	#N/A	#N/A	#N/A	#N/A	#N/A	#N/A	#N/A	#N/A	#N/A	#N/A	#N/A	#N/A
0.0475378	-0.0668253	0.0168724	0.829028	1.10205	0.982062	12	0.971851	2.6388	0.00061706	0.894823	sp|Q86Y82|STX12_HUMAN	STX12	STX12_HUMAN Syntaxin-12	#N/A	#N/A	#N/A	#N/A	#N/A	#N/A	#N/A	#N/A	#N/A	#N/A	#N/A	#N/A
0.194488	-0.118321	-0.0978536	0.969389	1.04774	0.796225	9	0.945011	2.63533	0.000595447	0.839702	sp|Q00653|NFKB2_HUMAN	NFKB2	NFKB2_HUMAN Nuclear factor NF-kappa-B p100 subunit	#N/A	#N/A	#N/A	#N/A	#N/A	#N/A	#N/A	#N/A	#N/A	#N/A	#N/A	#N/A
0.123792	-0.111036	-0.0225628	1.21646	1.63015	1.2799	2	1.37877	2.6307	0	1.20341	sp|Q9Y3E7|CHMP3_HUMAN	CHMP3	CHMP3_HUMAN Charged multivesicular body protein 3	#N/A	#N/A	#N/A	#N/A	#N/A	#N/A	#N/A	#N/A	#N/A	#N/A	#N/A	#N/A
0.200437	-0.033113	-0.194882	1.33127	1.45586	1.2825	8	1.36573	2.62968	0	1.2131	sp|P18669|PGAM1_HUMAN	PGAM1	PGAM1_HUMAN Phosphoglycerate mutase 1	#N/A	#N/A	#N/A	#N/A	#N/A	#N/A	#N/A	#N/A	#N/A	#N/A	#N/A	#N/A
-0.121845	0.0834639	0.0305892	-0.645947	-0.500041	-0.599438	7	-0.579212	2.62624	0.0117567	-0.538752	sp|Q9UBQ7|GRHPR_HUMAN	GRHPR	GRHPR_HUMAN Glyoxylate reductase/hydroxypyruvate reductase	#N/A	#N/A	#N/A	#N/A	#N/A	#N/A	#N/A	#N/A	#N/A	#N/A	#N/A	#N/A
-0.146237	-0.0474073	0.17469	-1.07539	-0.925195	-0.895309	2	-0.95898	2.62546	0.000609319	-0.863913	sp|Q6NTF9|RHBD2_HUMAN	RHBDD2	RHBD2_HUMAN Rhomboid domain-containing protein 2	#N/A	#N/A	RHBDD2	#N/A	#N/A	#N/A	#N/A	#N/A	#N/A	#N/A	#N/A	#N/A
-0.136313	0.118515	0.00653702	-0.741778	-1.07942	-0.980308	6	-0.930083	2.62391	0.000584192	-0.827173	sp|Q9ULF5|S39AA_HUMAN	SLC39A10	S39AA_HUMAN Zinc transporter ZIP10	#N/A	#N/A	#N/A	#N/A	#N/A	#N/A	#N/A	#N/A	#N/A	#N/A	#N/A	#N/A
-0.118024	0.0411075	0.0699053	-0.678886	-0.50003	-0.513354	5	-0.561753	2.62365	0.0156194	-0.519179	sp|Q96PE7|MCEE_HUMAN	MCEE	MCEE_HUMAN Methylmalonyl-CoA epimerase, mitochondrial	#N/A	#N/A	#N/A	#N/A	MCEE	#N/A	#N/A	#N/A	#N/A	#N/A	#N/A	#N/A
-0.106067	0.0581776	0.0422704	0.622262	0.55214	0.53555	3	0.571857	2.6202	0.0135882	0.540169	sp|Q9P275-2|UBP36_HUMAN	USP36	UBP36_HUMAN Isoform 2 of Ubiquitin carboxyl-terminal hydrolase 36	#N/A	#N/A	#N/A	#N/A	#N/A	#N/A	#N/A	#N/A	#N/A	#N/A	#N/A	#N/A
0.130347	-0.141484	-0.00164957	1.32375	1.81555	1.46921	12	1.54043	2.6197	0	1.32154	sp|P51809|VAMP7_HUMAN	VAMP7	VAMP7_HUMAN Vesicle-associated membrane protein 7	#N/A	#N/A	#N/A	#N/A	#N/A	#N/A	#N/A	#N/A	#N/A	#N/A	#N/A	#N/A
-0.122195	-0.0898058	0.191009	2.00464	1.99183	1.9883	4	2.00192	2.61843	0	1.82064	sp|Q7L1V2|MON1B_HUMAN	MON1B	MON1B_HUMAN Vacuolar fusion protein MON1 homolog B	#N/A	#N/A	#N/A	MON1B	#N/A	#N/A	#N/A	#N/A	#N/A	#N/A	#N/A	#N/A
-0.00655373	0.0508436	-0.0459348	0.210671	0.274435	0.284712	4	0.257154	2.61561	0.385139	0.24812	sp|Q96HY7|DHTK1_HUMAN	DHTKD1	DHTK1_HUMAN Probable 2-oxoglutarate dehydrogenase E1 component DHKTD1, mitochondrial	#N/A	#N/A	#N/A	#N/A	DHTKD1	#N/A	#N/A	#N/A	#N/A	#N/A	#N/A	#N/A
0.219198	-0.0819773	-0.166256	1.6001	1.72451	1.61949	20	1.65771	2.61554	0	1.47587	sp|Q14764|MVP_HUMAN	MVP	MVP_HUMAN Major vault protein	#N/A	#N/A	#N/A	#N/A	#N/A	#N/A	#N/A	#N/A	#N/A	#N/A	#N/A	#N/A
-0.156531	0.0194981	0.123287	0.910851	0.769234	0.76842	2	0.820751	2.60891	0.000834575	0.749956	tr|H0Y830|H0Y830_HUMAN	AXIN1	H0Y830_HUMAN Axin-1 (Fragment)	#N/A	#N/A	#N/A	#N/A	#N/A	#N/A	#N/A	#N/A	#N/A	#N/A	#N/A	#N/A
-0.198679	0.176488	-0.0021327	0.859611	1.12342	1.00652	3	1.00463	2.60734	0.000412214	0.887068	sp|Q7KYR7-1|BT2A1_HUMAN	BTN2A1	BT2A1_HUMAN Isoform 2 of Butyrophilin subfamily 2 member A1	#N/A	#N/A	#N/A	#N/A	#N/A	#N/A	#N/A	#N/A	#N/A	#N/A	#N/A	#N/A
-0.0695372	-0.0548576	0.116853	-0.498442	-0.731031	-0.63004	4	-0.617324	2.60296	0.00804641	-0.566311	sp|P13987|CD59_HUMAN	CD59	CD59_HUMAN CD59 glycoprotein	#N/A	#N/A	#N/A	#N/A	#N/A	#N/A	#N/A	#N/A	#N/A	#N/A	#N/A	#N/A
-0.0324197	0.077624	-0.0484982	0.434369	0.575306	0.631261	9	0.548077	2.60294	0.0175341	0.511875	sp|P11182|ODB2_HUMAN	DBT	ODB2_HUMAN Lipoamide acyltransferase component of branched-chain alpha-keto acid dehydrogenase complex, mitochondrial	#N/A	#N/A	#N/A	#N/A	DBT	#N/A	#N/A	#N/A	#N/A	#N/A	#N/A	#N/A
-0.218987	0.102694	0.0936344	-0.82693	-1.13301	-0.944938	21	-0.96074	2.60159	0.000608229	-0.844014	sp|Q9UKX5-2|ITA11_HUMAN	ITGA11	ITA11_HUMAN Isoform 2 of Integrin alpha-11	#N/A	#N/A	#N/A	#N/A	#N/A	#N/A	#N/A	#N/A	#N/A	#N/A	#N/A	#N/A
0.180429	-0.148716	-0.0518084	0.730112	0.98191	0.920499	2	0.884206	2.59701	0.000542265	0.786925	sp|Q03169|TNAP2_HUMAN	TNFAIP2	TNAP2_HUMAN Tumor necrosis factor alpha-induced protein 2	#N/A	#N/A	#N/A	#N/A	#N/A	#N/A	#N/A	#N/A	#N/A	#N/A	#N/A	#N/A
-0.0401125	0.0296183	0.00960347	0.967003	1.15056	0.924449	2	1.0143	2.59488	0.000409867	0.945819	sp|Q969X1|LFG3_HUMAN	TMBIM1	LFG3_HUMAN Protein lifeguard 3	#N/A	#N/A	#N/A	#N/A	#N/A	#N/A	#N/A	#N/A	#N/A	#N/A	#N/A	#N/A
0.079224	-0.0913955	0.0071036	-0.619311	-0.863666	-0.658838	15	-0.712249	2.59222	0.00337778	-0.653174	sp|P52597|HNRPF_HUMAN	HNRNPF	HNRPF_HUMAN Heterogeneous nuclear ribonucleoprotein F	#N/A	#N/A	#N/A	#N/A	#N/A	#N/A	#N/A	#N/A	HNRNPF	#N/A	#N/A	#N/A
0.201138	-0.229981	-0.00325147	-1.18633	-1.65441	-1.23026	4	-1.3463	2.59173	0	-1.12721	sp|Q9NSD9|SYFB_HUMAN	FARSB	SYFB_HUMAN Phenylalanine--tRNA ligase beta subunit	#N/A	#N/A	#N/A	#N/A	#N/A	#N/A	#N/A	#N/A	#N/A	FARSB	#N/A	#N/A
0.141143	-0.0662939	-0.0859966	0.829572	0.920983	0.914962	2	0.892222	2.59162	0.000545746	0.827342	sp|Q96JI7|SPTCS_HUMAN	SPG11	SPTCS_HUMAN Spatacsin	#N/A	#N/A	#N/A	#N/A	#N/A	#N/A	#N/A	#N/A	#N/A	#N/A	#N/A	#N/A
-0.283208	0.175518	0.0688335	2.32418	2.32388	2.40495	3	2.36396	2.59103	0	2.07148	sp|Q14849-3|STAR3_HUMAN	STARD3	STAR3_HUMAN Isoform 3 of StAR-related lipid transfer protein 3	#N/A	#N/A	#N/A	#N/A	#N/A	#N/A	#N/A	#N/A	#N/A	#N/A	#N/A	#N/A
0.0208611	0.0354514	-0.0580559	2.1359	1.77149	2.15743	6	2.02219	2.58967	0	1.79186	sp|Q13641|TPBG_HUMAN	TPBG	TPBG_HUMAN Trophoblast glycoprotein	#N/A	#N/A	#N/A	#N/A	#N/A	TPBG	#N/A	#N/A	#N/A	#N/A	#N/A	#N/A
-0.101779	0.147284	-0.0579401	0.995692	0.96198	0.892173	53	0.954094	2.58933	0.00059754	0.881302	sp|P80723|BASP1_HUMAN	BASP1	BASP1_HUMAN Brain acid soluble protein 1	#N/A	#N/A	#N/A	#N/A	#N/A	BASP1	#N/A	#N/A	#N/A	#N/A	#N/A	#N/A
-0.206109	0.103085	0.0827845	0.938342	0.762792	1.00447	4	0.908615	2.58814	0.000560132	0.808974	sp|P49768|PSN1_HUMAN	PSEN1	PSN1_HUMAN Presenilin-1	#N/A	#N/A	#N/A	#N/A	#N/A	#N/A	#N/A	#N/A	#N/A	#N/A	#N/A	#N/A
-0.093891	0.110589	-0.0242399	0.512785	0.61161	0.625676	5	0.585871	2.58372	0.0115377	0.547675	sp|P32189|GLPK_HUMAN	GK	GLPK_HUMAN Glycerol kinase	#N/A	#N/A	#N/A	#N/A	#N/A	#N/A	#N/A	#N/A	#N/A	#N/A	#N/A	#N/A
-0.0173966	0.0741495	-0.0600276	-0.631719	-0.827601	-0.609536	8	-0.688527	2.58353	0.00434002	-0.637645	sp|P18084|ITB5_HUMAN	ITGB5	ITB5_HUMAN Integrin beta-5	#N/A	#N/A	#N/A	#N/A	#N/A	#N/A	#N/A	#N/A	#N/A	#N/A	#N/A	#N/A
-0.245089	0.145009	0.0710744	-1.27389	-0.942777	-1.02807	2	-1.07191	2.5817	0.000188912	-0.927702	sp|Q9NRP2|COXM2_HUMAN	CMC2	COXM2_HUMAN COX assembly mitochondrial protein 2 homolog	#N/A	#N/A	#N/A	#N/A	CMC2	#N/A	#N/A	#N/A	#N/A	#N/A	#N/A	#N/A
0.206245	-0.129191	-0.101637	1.16868	1.26698	1.09088	46	1.18371	2.5756	0	1.05785	sp|P07355-2|ANXA2_HUMAN	ANXA2	ANXA2_HUMAN Isoform 2 of Annexin A2	#N/A	#N/A	#N/A	#N/A	#N/A	#N/A	#N/A	#N/A	#N/A	#N/A	#N/A	#N/A
0.0405024	-0.0520217	0.00998405	0.418739	0.519601	0.365083	6	0.434986	2.57164	0.0960121	0.413153	sp|P12081|SYHC_HUMAN	HARS	SYHC_HUMAN Histidine--tRNA ligase, cytoplasmic	#N/A	#N/A	#N/A	#N/A	#N/A	#N/A	#N/A	#N/A	#N/A	#N/A	#N/A	#N/A
-0.175159	0.133903	0.0244214	0.944875	0.744496	0.800522	4	0.835575	2.57154	0.000704819	0.753865	sp|P01891|1A68_HUMAN	HLA-A	1A68_HUMAN HLA class I histocompatibility antigen, A-68 alpha chain	#N/A	#N/A	#N/A	#N/A	#N/A	#N/A	#N/A	#N/A	#N/A	#N/A	#N/A	#N/A
-0.109033	0.0406305	0.0624365	0.881598	1.15786	0.854721	29	0.966714	2.57023	0.000613718	0.870241	sp|O75976|CBPD_HUMAN	CPD	CBPD_HUMAN Carboxypeptidase D	#N/A	#N/A	#N/A	#N/A	#N/A	CPD	#N/A	#N/A	#N/A	#N/A	#N/A	#N/A
0.323001	-0.328963	-0.0695093	1.84283	2.1599	2.02775	7	2.03532	2.56296	0	1.68119	sp|Q9UKK9|NUDT5_HUMAN	NUDT5	NUDT5_HUMAN ADP-sugar pyrophosphatase	#N/A	#N/A	#N/A	#N/A	#N/A	#N/A	#N/A	#N/A	NUDT5	#N/A	#N/A	#N/A
0.0823575	-0.173047	0.0762665	-0.865324	-0.755845	-0.660196	3	-0.755647	2.5599	0.00196296	-0.685138	sp|Q8N0U8|VKORL_HUMAN	VKORC1L1	VKORL_HUMAN Vitamin K epoxide reductase complex subunit 1-like protein 1	VKORC1L1	#N/A	#N/A	#N/A	#N/A	#N/A	#N/A	#N/A	#N/A	#N/A	#N/A	#N/A
-0.0657504	0.0587302	0.00432627	0.370438	0.300154	0.356923	3	0.343403	2.55768	0.231297	0.32957	sp|Q9H082|RB33B_HUMAN	RAB33B	RB33B_HUMAN Ras-related protein Rab-33B	#N/A	#N/A	#N/A	#N/A	#N/A	#N/A	#N/A	#N/A	#N/A	#N/A	#N/A	#N/A
-0.165942	0.0665593	0.0860192	-0.846153	-0.621215	-0.687324	5	-0.713776	2.55724	0.00337361	-0.646003	sp|Q8TED1|GPX8_HUMAN	GPX8	GPX8_HUMAN Probable glutathione peroxidase 8	#N/A	#N/A	#N/A	#N/A	#N/A	#N/A	#N/A	#N/A	#N/A	#N/A	#N/A	#N/A
-0.110104	0.183148	-0.0921546	1.33932	1.25343	1.24213	2	1.28467	2.55633	0	1.16816	sp|Q9Y5Z0|BACE2_HUMAN	BACE2	BACE2_HUMAN Beta-secretase 2	#N/A	#N/A	#N/A	#N/A	#N/A	#N/A	#N/A	#N/A	#N/A	#N/A	#N/A	#N/A
0.0588619	-0.116187	0.0506528	-0.524056	-0.775454	-0.715026	5	-0.669288	2.55428	0.00484114	-0.611317	sp|Q86VM9|ZCH18_HUMAN	ZC3H18	ZCH18_HUMAN Zinc finger CCCH domain-containing protein 18	#N/A	#N/A	#N/A	#N/A	#N/A	#N/A	#N/A	#N/A	ZC3H18	#N/A	#N/A	#N/A
0.251765	-0.137251	-0.151863	2.24585	2.29911	2.23119	2	2.27117	2.55378	0	2.00319	sp|Q96CS7-2|PKHB2_HUMAN	PLEKHB2	PKHB2_HUMAN Isoform 2 of Pleckstrin homology domain-containing family B member 2	#N/A	#N/A	#N/A	#N/A	#N/A	#N/A	PLEKHB2	#N/A	#N/A	#N/A	#N/A	#N/A
-0.0971511	0.0272132	0.0649945	0.452078	0.535655	0.456058	3	0.482911	2.55364	0.0499767	0.457287	sp|Q9NXU5|ARL15_HUMAN	ARL15	ARL15_HUMAN ADP-ribosylation factor-like protein 15	#N/A	#N/A	#N/A	#N/A	#N/A	#N/A	#N/A	#N/A	#N/A	#N/A	#N/A	#N/A
-0.261904	0.178398	0.0487759	-1.85883	-1.83144	-1.72498	52	-1.79351	2.55309	0	-1.57759	sp|Q14643|ITPR1_HUMAN	ITPR1	ITPR1_HUMAN Inositol 1,4,5-trisphosphate receptor type 1	ITPR1	#N/A	#N/A	#N/A	#N/A	#N/A	#N/A	#N/A	#N/A	#N/A	#N/A	#N/A
-0.154019	0.133648	0.00603581	1.19405	1.10934	1.16621	19	1.16131	2.54882	0	1.06849	sp|P30508|1C12_HUMAN	HLA-C	1C12_HUMAN HLA class I histocompatibility antigen, Cw-12 alpha chain	#N/A	#N/A	#N/A	#N/A	#N/A	#N/A	#N/A	#N/A	#N/A	#N/A	#N/A	#N/A
0.184622	-0.0979713	-0.106039	0.748414	0.984807	0.759375	2	0.837328	2.54815	0.000703759	0.745781	sp|P30154-2|2AAB_HUMAN	PPP2R1B	2AAB_HUMAN Isoform 2 of Serine/threonine-protein phosphatase 2A 65 kDa regulatory subunit A beta isoform	#N/A	#N/A	#N/A	#N/A	#N/A	#N/A	#N/A	#N/A	#N/A	#N/A	#N/A	#N/A
0.18453	-0.158852	-0.0471958	-0.886663	-1.31941	-1.09822	5	-1.09426	2.54761	0.000197849	-0.942731	sp|O15372|EIF3H_HUMAN	EIF3H	EIF3H_HUMAN Eukaryotic translation initiation factor 3 subunit H	#N/A	#N/A	#N/A	#N/A	#N/A	#N/A	#N/A	#N/A	#N/A	EIF3H	#N/A	#N/A
-0.0981574	-0.366201	0.367317	1.6171	2.04418	2.40985	2	2.05605	2.54586	0	1.56511	sp|O95832|CLD1_HUMAN	CLDN1	CLD1_HUMAN Claudin-1	#N/A	#N/A	#N/A	#N/A	#N/A	CLDN1	#N/A	#N/A	#N/A	#N/A	#N/A	#N/A
-0.0693825	0.127643	-0.0672629	1.10178	0.765808	1.05731	10	0.977968	2.54399	0.000620438	0.8701	sp|Q9UBR2|CATZ_HUMAN	CTSZ	CATZ_HUMAN Cathepsin Z	#N/A	#N/A	#N/A	CTSZ	#N/A	#N/A	#N/A	#N/A	#N/A	#N/A	#N/A	#N/A
0.143154	-0.112037	-0.0433449	0.678637	0.592762	0.860238	15	0.714622	2.5413	0.00336946	0.643991	sp|O14828|SCAM3_HUMAN	SCAMP3	SCAM3_HUMAN Secretory carrier-associated membrane protein 3	#N/A	#N/A	#N/A	#N/A	#N/A	#N/A	#N/A	#N/A	#N/A	#N/A	#N/A	#N/A
0.254542	-0.157046	-0.135771	1.0771	1.37871	1.01457	3	1.16955	2.54118	0	0.995572	sp|O00299|CLIC1_HUMAN	CLIC1	CLIC1_HUMAN Chloride intracellular channel protein 1	#N/A	#N/A	#N/A	#N/A	#N/A	#N/A	#N/A	#N/A	#N/A	#N/A	#N/A	#N/A
0.0782406	-0.0118476	-0.0702867	0.913336	0.645343	0.741924	6	0.768165	2.54049	0.00201357	0.705075	sp|P14324|FPPS_HUMAN	FDPS	FPPS_HUMAN Farnesyl pyrophosphate synthase	#N/A	#N/A	#N/A	#N/A	#N/A	#N/A	#N/A	#N/A	#N/A	FDPS	#N/A	#N/A
-0.0825044	-0.0529034	0.126429	-0.686879	-0.550933	-0.491311	2	-0.573382	2.53547	0.0132162	-0.527377	sp|Q15582|BGH3_HUMAN	TGFBI	BGH3_HUMAN Transforming growth factor-beta-induced protein ig-h3	#N/A	#N/A	#N/A	#N/A	#N/A	#N/A	#N/A	#N/A	#N/A	#N/A	#N/A	#N/A
-0.0132419	-0.076163	0.0848254	0.58344	0.852774	0.738161	5	0.726318	2.52801	0.00303275	0.665727	sp|Q06787|FMR1_HUMAN	FMR1	FMR1_HUMAN Fragile X mental retardation protein 1	#N/A	#N/A	#N/A	#N/A	#N/A	#N/A	#N/A	#N/A	#N/A	#N/A	#N/A	#N/A
-0.0128122	-0.0221974	0.0343703	0.129899	0.173821	0.153843	7	0.152734	2.52681	0.625518	0.149502	sp|Q9NRW7|VPS45_HUMAN	VPS45	VPS45_HUMAN Vacuolar protein sorting-associated protein 45	#N/A	#N/A	VPS45	#N/A	#N/A	#N/A	#N/A	#N/A	#N/A	#N/A	#N/A	#N/A
0.0445069	-0.104006	0.0541174	-0.610972	-0.898264	-0.791894	7	-0.765249	2.51111	0.00199195	-0.696793	sp|Q13148|TADBP_HUMAN	TARDBP	TADBP_HUMAN TAR DNA-binding protein 43	#N/A	#N/A	#N/A	#N/A	#N/A	#N/A	#N/A	#N/A	#N/A	#N/A	#N/A	#N/A
0.202345	-0.0781755	-0.148516	1.33595	1.39998	1.4525	4	1.40426	2.50833	0	1.26243	sp|Q6RW13|ATRAP_HUMAN	AGTRAP	ATRAP_HUMAN Type-1 angiotensin II receptor-associated protein	#N/A	#N/A	#N/A	#N/A	#N/A	#N/A	#N/A	#N/A	#N/A	#N/A	#N/A	#N/A
-0.0111987	0.112267	-0.109659	1.11118	1.0959	1.08829	4	1.10132	2.50788	0.0001893	1.03454	sp|Q08722|CD47_HUMAN	CD47	CD47_HUMAN Leukocyte surface antigen CD47	#N/A	#N/A	#N/A	#N/A	#N/A	CD47	#N/A	#N/A	#N/A	#N/A	#N/A	#N/A
0.0722312	-0.0305197	-0.0445517	1.05854	1.38664	1.13238	2	1.19347	2.50691	0	1.07911	sp|Q9UBQ0-2|VPS29_HUMAN	VPS29	VPS29_HUMAN Isoform 2 of Vacuolar protein sorting-associated protein 29	#N/A	#N/A	#N/A	#N/A	#N/A	#N/A	VPS29	#N/A	#N/A	#N/A	#N/A	#N/A
0.0205958	0.00377849	-0.0247378	0.418691	0.369721	0.307225	35	0.365334	2.50659	0.202547	0.353026	sp|Q14974|IMB1_HUMAN	KPNB1	IMB1_HUMAN Importin subunit beta-1	#N/A	#N/A	#N/A	#N/A	#N/A	#N/A	#N/A	#N/A	#N/A	#N/A	#N/A	#N/A
-0.177488	0.160399	-0.00265269	1.2193	1.09244	1.15462	23	1.16203	2.50595	0	1.05237	sp|P26006-1|ITA3_HUMAN	ITGA3	ITA3_HUMAN Isoform 2 of Integrin alpha-3	#N/A	#N/A	#N/A	#N/A	#N/A	ITGA3	#N/A	#N/A	#N/A	#N/A	#N/A	#N/A
-0.235278	0.267976	-0.0795365	2.39787	2.46592	2.40033	3	2.43699	2.50439	0	2.11836	sp|O14786|NRP1_HUMAN	NRP1	NRP1_HUMAN Neuropilin-1	#N/A	#N/A	#N/A	#N/A	#N/A	#N/A	#N/A	#N/A	#N/A	#N/A	#N/A	#N/A
-0.0903377	0.0837267	0.00136283	1.14964	0.858449	1.18815	4	1.06716	2.50299	0.000184	0.956595	sp|O00194|RB27B_HUMAN	RAB27B	RB27B_HUMAN Ras-related protein Rab-27B	#N/A	#N/A	#N/A	#N/A	#N/A	#N/A	RAB27B	#N/A	#N/A	#N/A	#N/A	#N/A
0.0433901	-0.00589771	-0.0386774	0.303735	0.205695	0.297315	14	0.26931	2.49685	0.363693	0.259041	sp|O75165|DJC13_HUMAN	DNAJC13	DJC13_HUMAN DnaJ homolog subfamily C member 13	#N/A	#N/A	#N/A	#N/A	#N/A	#N/A	DNAJC13	#N/A	#N/A	#N/A	#N/A	#N/A
-0.168646	0.173162	-0.0250371	1.27276	1.16406	1.25255	20	1.23663	2.49347	0	1.11957	sp|P11047|LAMC1_HUMAN	LAMC1	LAMC1_HUMAN Laminin subunit gamma-1	#N/A	#N/A	#N/A	#N/A	#N/A	#N/A	#N/A	#N/A	#N/A	#N/A	#N/A	#N/A
0.0224555	-0.170694	0.132114	1.08505	1.1798	1.14724	48	1.14274	2.49245	0	1.04572	sp|P12814-3|ACTN1_HUMAN	ACTN1	ACTN1_HUMAN Isoform 3 of Alpha-actinin-1	#N/A	#N/A	#N/A	#N/A	#N/A	#N/A	#N/A	#N/A	#N/A	#N/A	#N/A	#N/A
-0.0937486	-0.0501183	0.13364	1.04848	1.067	1.01701	19	1.04757	2.4919	0.000421875	0.97796	sp|Q8WWI1-3|LMO7_HUMAN	LMO7	LMO7_HUMAN Isoform 3 of LIM domain only protein 7	#N/A	#N/A	#N/A	#N/A	#N/A	#N/A	#N/A	#N/A	#N/A	#N/A	#N/A	#N/A
-0.149931	0.184397	-0.0553444	1.24101	1.12858	1.13068	28	1.17372	2.49187	0	1.06103	sp|P00533|EGFR_HUMAN	EGFR	EGFR_HUMAN Epidermal growth factor receptor	#N/A	#N/A	#N/A	#N/A	#N/A	#N/A	#N/A	#N/A	#N/A	#N/A	#N/A	#N/A
0.157996	-0.10334	-0.0688634	-0.844032	-0.57742	-0.818395	3	-0.741879	2.48335	0.00237018	-0.66356	sp|Q9UQ13|SHOC2_HUMAN	SHOC2	SHOC2_HUMAN Leucine-rich repeat protein SHOC-2	#N/A	#N/A	#N/A	#N/A	#N/A	#N/A	#N/A	#N/A	#N/A	#N/A	#N/A	#N/A
-0.130721	0.114168	0.00615398	1.16893	1.19092	1.16714	6	1.17913	2.4832	0	1.10069	sp|P11234|RALB_HUMAN	RALB	RALB_HUMAN Ras-related protein Ral-B	#N/A	#N/A	#N/A	#N/A	#N/A	#N/A	#N/A	#N/A	#N/A	#N/A	#N/A	#N/A
-0.18968	0.136656	0.0339983	0.839756	0.652891	0.916742	27	0.809472	2.48275	0.00112392	0.720061	sp|O94925|GLSK_HUMAN	GLS	GLSK_HUMAN Glutaminase kidney isoform, mitochondrial	#N/A	#N/A	#N/A	#N/A	#N/A	#N/A	#N/A	#N/A	#N/A	#N/A	#N/A	#N/A
0.118784	-0.0461046	-0.0806486	0.606614	0.433016	0.645034	4	0.564211	2.48199	0.015818	0.517784	sp|Q9BXB5|OSB10_HUMAN	OSBPL10	OSB10_HUMAN Oxysterol-binding protein-related protein 10	#N/A	#N/A	#N/A	#N/A	#N/A	#N/A	#N/A	#N/A	#N/A	#N/A	#N/A	#N/A
-0.0879625	0.126164	-0.047276	1.10061	1.07652	1.08465	2	1.09029	2.4813	0.000183633	1.02275	sp|Q9H8J5|MANS1_HUMAN	MANSC1	MANS1_HUMAN MANSC domain-containing protein 1	#N/A	#N/A	#N/A	#N/A	#N/A	#N/A	#N/A	#N/A	#N/A	#N/A	#N/A	#N/A
0.0880037	-0.133864	0.0366294	0.828745	0.899143	0.852892	15	0.863337	2.48031	0.000522273	0.806734	sp|Q15075|EEA1_HUMAN	EEA1	EEA1_HUMAN Early endosome antigen 1	#N/A	#N/A	#N/A	#N/A	#N/A	#N/A	EEA1	#N/A	#N/A	#N/A	#N/A	#N/A
0.0181947	0.0489315	-0.0697395	0.30296	0.32007	0.368713	6	0.331452	2.47784	0.252649	0.318505	sp|P98155|VLDLR_HUMAN	VLDLR	VLDLR_HUMAN Very low-density lipoprotein receptor	#N/A	#N/A	#N/A	#N/A	#N/A	#N/A	#N/A	#N/A	#N/A	#N/A	#N/A	#N/A
-0.115021	0.121221	-0.0159925	1.10266	1.1129	1.13103	8	1.11879	2.47656	0.000194915	1.04659	sp|Q9UPY5|XCT_HUMAN	SLC7A11	XCT_HUMAN Cystine/glutamate transporter	#N/A	#N/A	#N/A	#N/A	#N/A	#N/A	#N/A	#N/A	#N/A	#N/A	#N/A	#N/A
-0.150219	0.0710147	0.0682323	1.11604	1.15804	1.13995	8	1.14167	2.4749	0.000204444	1.06272	sp|Q8IVT2|MISP_HUMAN	MISP	MISP_HUMAN Mitotic interactor and substrate of PLK1	#N/A	#N/A	#N/A	#N/A	#N/A	#N/A	#N/A	#N/A	#N/A	#N/A	#N/A	#N/A
-0.131785	0.099721	0.02252	0.618971	0.552335	0.686812	9	0.622554	2.4724	0.00825237	0.577322	sp|P00390|GSHR_HUMAN	GSR	GSHR_HUMAN Glutathione reductase, mitochondrial	#N/A	#N/A	#N/A	#N/A	#N/A	#N/A	#N/A	#N/A	#N/A	#N/A	#N/A	#N/A
-0.103833	0.139143	-0.0466354	0.790029	0.807848	0.882917	8	0.830707	2.47117	0.000833333	0.770121	sp|Q15286|RAB35_HUMAN	RAB35	RAB35_HUMAN Ras-related protein Rab-35	#N/A	#N/A	#N/A	#N/A	#N/A	#N/A	#N/A	#N/A	#N/A	#N/A	#N/A	#N/A
-0.145934	0.0732858	0.0622544	0.640709	0.660894	0.75854	5	0.690179	2.47018	0.00429942	0.639024	sp|Q5VW38|GP107_HUMAN	GPR107	GP107_HUMAN Protein GPR107	#N/A	#N/A	#N/A	#N/A	#N/A	#N/A	#N/A	#N/A	#N/A	#N/A	#N/A	#N/A
0.0670775	-0.212283	0.123319	0.925857	0.975716	0.751301	3	0.891587	2.4652	0.000541401	0.793166	sp|Q15833|STXB2_HUMAN	STXBP2	STXB2_HUMAN Syntaxin-binding protein 2	#N/A	#N/A	#N/A	#N/A	#N/A	#N/A	#N/A	#N/A	#N/A	#N/A	#N/A	#N/A
-0.150172	0.0938263	0.0449682	-0.550074	-0.784926	-0.600051	27	-0.641224	2.46352	0.00662783	-0.581222	sp|Q5JTV8|TOIP1_HUMAN	TOR1AIP1	TOIP1_HUMAN Torsin-1A-interacting protein 1	#N/A	#N/A	#N/A	#N/A	#N/A	#N/A	#N/A	#N/A	TOR1AIP1	#N/A	#N/A	#N/A
0.17999	-0.180937	-0.0218133	0.845701	0.983399	1.03906	3	0.963639	2.46034	0.000600707	0.861007	sp|O43795|MYO1B_HUMAN	MYO1B	MYO1B_HUMAN Unconventional myosin-Ib	#N/A	#N/A	#N/A	#N/A	#N/A	#N/A	#N/A	#N/A	#N/A	#N/A	#N/A	#N/A
-0.0436914	0.26485	-0.271742	2.24061	2.194	2.30404	6	2.26308	2.45623	0	1.95309	sp|P04233-2|HG2A_HUMAN	CD74	HG2A_HUMAN Isoform 2 of HLA class II histocompatibility antigen gamma chain	#N/A	#N/A	#N/A	#N/A	#N/A	#N/A	#N/A	#N/A	#N/A	#N/A	#N/A	#N/A
-0.0939735	0.0300422	0.0593821	0.424241	0.308214	0.433611	10	0.390205	2.45591	0.159217	0.367449	sp|Q8WVQ1|CANT1_HUMAN	CANT1	CANT1_HUMAN Soluble calcium-activated nucleotidase 1	#N/A	#N/A	#N/A	#N/A	#N/A	#N/A	#N/A	#N/A	#N/A	#N/A	#N/A	#N/A
-0.0375172	0.0868373	-0.0534483	-0.795139	-0.814051	-0.56696	6	-0.724007	2.45454	0.00313325	-0.663652	sp|P57105|SYJ2B_HUMAN	SYNJ2BP	SYJ2B_HUMAN Synaptojanin-2-binding protein	#N/A	#N/A	#N/A	#N/A	SYNJ2BP	#N/A	#N/A	#N/A	#N/A	#N/A	#N/A	#N/A
0.389361	-0.412323	-0.09115	-2.17863	-1.66854	-2.12652	10	-1.95319	2.45442	0	-1.52146	sp|O76070|SYUG_HUMAN	SNCG	SYUG_HUMAN Gamma-synuclein	#N/A	#N/A	#N/A	#N/A	#N/A	#N/A	#N/A	#N/A	#N/A	#N/A	#N/A	#N/A
-0.137788	0.159052	-0.0372137	-0.997095	-0.870493	-0.913093	2	-0.921577	2.45422	0.000561056	-0.841803	sp|Q9H4G4|GAPR1_HUMAN	GLIPR2	GAPR1_HUMAN Golgi-associated plant pathogenesis-related protein 1	#N/A	#N/A	GLIPR2	#N/A	#N/A	#N/A	#N/A	#N/A	#N/A	#N/A	#N/A	#N/A
0.253484	-0.32298	0.0122121	-1.79	-1.57816	-1.5099	8	-1.60693	2.45397	0	-1.35353	sp|Q9Y3A6|TMED5_HUMAN	TMED5	TMED5_HUMAN Transmembrane emp24 domain-containing protein 5	#N/A	TMED5	TMED5	#N/A	#N/A	#N/A	#N/A	#N/A	#N/A	#N/A	#N/A	#N/A
0.05766	-0.00793825	-0.0518314	0.344688	0.367073	0.384715	17	0.366195	2.45073	0.204013	0.354203	sp|P19367-3|HXK1_HUMAN	HK1	HXK1_HUMAN Isoform 3 of Hexokinase-1	#N/A	#N/A	#N/A	#N/A	#N/A	#N/A	#N/A	#N/A	#N/A	#N/A	#N/A	#N/A
-0.434561	-0.124522	0.425216	2.3673	1.64188	2.07758	2	2.07354	2.4504	0	1.5613	sp|Q8NHX9|TPC2_HUMAN	TPCN2	TPC2_HUMAN Two pore calcium channel protein 2	#N/A	#N/A	#N/A	TPCN2	#N/A	#N/A	#N/A	#N/A	#N/A	#N/A	#N/A	#N/A
0.146439	0.0106985	-0.175073	1.49843	1.4657	1.48619	2	1.48942	2.44389	0	1.36185	sp|P25106|ACKR3_HUMAN	ACKR3	ACKR3_HUMAN Atypical chemokine receptor 3	#N/A	#N/A	#N/A	#N/A	#N/A	#N/A	#N/A	#N/A	#N/A	#N/A	#N/A	#N/A
-0.0374366	0.019833	0.0168858	-1.56603	-1.2321	-1.40352	2	-1.40031	2.44016	0	-1.2751	sp|P23919|KTHY_HUMAN	DTYMK	KTHY_HUMAN Thymidylate kinase	#N/A	#N/A	#N/A	#N/A	#N/A	#N/A	#N/A	#N/A	#N/A	#N/A	#N/A	#N/A
0.213234	-0.204103	-0.0400256	1.02268	1.22598	1.03455	4	1.1047	2.43334	0.000197002	0.970643	sp|Q9Y281|COF2_HUMAN	CFL2	COF2_HUMAN Cofilin-2	#N/A	#N/A	#N/A	#N/A	#N/A	#N/A	#N/A	#N/A	#N/A	#N/A	#N/A	#N/A
0.147625	0.0186664	-0.185682	-1.02834	-1.16927	-0.758884	4	-0.979036	2.43267	0.000612613	-0.847924	sp|O14880|MGST3_HUMAN	MGST3	MGST3_HUMAN Microsomal glutathione S-transferase 3	MGST3	#N/A	#N/A	#N/A	#N/A	#N/A	#N/A	#N/A	#N/A	#N/A	#N/A	#N/A
0.170318	-0.116278	-0.0707713	1.41226	1.38361	1.39226	2	1.40162	2.42715	0	1.28668	sp|Q96B36-3|AKTS1_HUMAN	AKT1S1	AKTS1_HUMAN Isoform 3 of Proline-rich AKT1 substrate 1	#N/A	#N/A	#N/A	#N/A	#N/A	#N/A	#N/A	#N/A	#N/A	AKT1S1	#N/A	AKT1S1
0.180943	-0.0489058	-0.152474	1.31599	1.3578	1.27532	5	1.32318	2.4264	0	1.2014	sp|P25787|PSA2_HUMAN	PSMA2	PSA2_HUMAN Proteasome subunit alpha type-2	#N/A	#N/A	#N/A	#N/A	#N/A	#N/A	#N/A	#N/A	#N/A	#N/A	#N/A	#N/A
-0.195538	0.139699	0.0357334	0.807867	0.68754	0.923974	12	0.813162	2.41996	0.0011223	0.725837	sp|P33897|ABCD1_HUMAN	ABCD1	ABCD1_HUMAN ATP-binding cassette sub-family D member 1	#N/A	#N/A	#N/A	#N/A	#N/A	#N/A	#N/A	#N/A	#N/A	#N/A	#N/A	#N/A
0.112142	-0.15984	0.0342779	-1.30284	-1.06073	-0.862271	2	-1.07081	2.41882	0.000182903	-0.930417	sp|Q9BQB6|VKOR1_HUMAN	VKORC1	VKOR1_HUMAN Vitamin K epoxide reductase complex subunit 1	VKORC1	#N/A	#N/A	#N/A	#N/A	#N/A	#N/A	#N/A	#N/A	#N/A	#N/A	#N/A
-0.0607718	0.0786007	-0.0214301	0.447551	0.457865	0.495839	6	0.468285	2.4141	0.0688764	0.448546	sp|O60518|RNBP6_HUMAN	RANBP6	RNBP6_HUMAN Ran-binding protein 6	#N/A	#N/A	#N/A	#N/A	#N/A	#N/A	#N/A	#N/A	#N/A	#N/A	#N/A	#N/A
0.308594	-0.148901	-0.218326	-1.41606	-1.51228	-1.70409	2	-1.5246	2.41247	0	-1.28581	sp|Q14192|FHL2_HUMAN	FHL2	FHL2_HUMAN Four and a half LIM domains protein 2	#N/A	#N/A	#N/A	#N/A	#N/A	#N/A	#N/A	#N/A	#N/A	#N/A	#N/A	#N/A
0.0173098	0.0655463	-0.087046	-0.716386	-0.722138	-0.716577	2	-0.71697	2.41223	0.00401914	-0.686049	sp|P49184|DNSL1_HUMAN	DNASE1L1	DNSL1_HUMAN Deoxyribonuclease-1-like 1	DNASE1L1	#N/A	#N/A	#N/A	#N/A	#N/A	#N/A	#N/A	#N/A	#N/A	#N/A	#N/A
-0.251446	-0.0408234	0.248348	2.28047	3.3052	2.74988	5	2.79315	2.40952	0	2.1006	sp|O15431|COPT1_HUMAN	SLC31A1	COPT1_HUMAN High affinity copper uptake protein 1	#N/A	#N/A	#N/A	#N/A	#N/A	SLC31A1	#N/A	#N/A	#N/A	#N/A	#N/A	#N/A
0.260659	-0.169409	-0.131681	1.41872	1.58864	1.45757	20	1.50179	2.40916	0	1.30955	sp|P00338-3|LDHA_HUMAN	LDHA	LDHA_HUMAN Isoform 3 of L-lactate dehydrogenase A chain	#N/A	#N/A	#N/A	#N/A	#N/A	#N/A	#N/A	#N/A	#N/A	LDHA	#N/A	#N/A
-0.179581	0.150506	0.0101815	0.758052	0.732787	0.918091	9	0.809275	2.40415	0.00128775	0.727854	sp|Q14571|ITPR2_HUMAN	ITPR2	ITPR2_HUMAN Inositol 1,4,5-trisphosphate receptor type 2	ITPR2	#N/A	#N/A	#N/A	#N/A	#N/A	#N/A	#N/A	#N/A	#N/A	#N/A	#N/A
-0.160524	0.129962	0.0158326	-0.754414	-0.635942	-0.801642	3	-0.725756	2.40221	0.00312547	-0.661089	sp|O75600-2|KBL_HUMAN	GCAT	KBL_HUMAN Isoform 2 of 2-amino-3-ketobutyrate coenzyme A ligase, mitochondrial	#N/A	#N/A	#N/A	#N/A	#N/A	#N/A	#N/A	#N/A	#N/A	#N/A	#N/A	#N/A
-0.196377	0.0537153	0.123436	1.08638	0.965935	0.974649	9	1.0154	2.40017	0.000403738	0.919284	sp|Q9UJ83|HACL1_HUMAN	HACL1	HACL1_HUMAN 2-hydroxyacyl-CoA lyase 1	#N/A	#N/A	#N/A	#N/A	#N/A	#N/A	#N/A	HACL1	#N/A	#N/A	#N/A	#N/A
-0.0445111	-0.131263	0.160081	0.689624	0.844549	0.782641	2	0.777503	2.39342	0.0020163	0.708497	sp|Q96RL7|VP13A_HUMAN	VPS13A	VP13A_HUMAN Vacuolar protein sorting-associated protein 13A	#N/A	#N/A	#N/A	#N/A	#N/A	#N/A	#N/A	#N/A	#N/A	#N/A	#N/A	#N/A
-0.119303	0.142683	-0.0359175	0.913395	0.938091	0.85707	8	0.907031	2.38937	0.000544	0.839137	sp|Q5JWF2|GNAS1_HUMAN	GNAS	GNAS1_HUMAN Guanine nucleotide-binding protein G(s) subunit alpha isoforms XLas	#N/A	#N/A	#N/A	#N/A	#N/A	GNAS	#N/A	#N/A	#N/A	#N/A	#N/A	#N/A
0.0167615	0.0633381	-0.0840074	0.522919	0.572413	0.368754	6	0.489331	2.38793	0.0462233	0.455117	sp|O43865|SAHH2_HUMAN	AHCYL1	SAHH2_HUMAN Putative adenosylhomocysteinase 2	#N/A	#N/A	#N/A	#N/A	#N/A	#N/A	#N/A	#N/A	#N/A	#N/A	#N/A	#N/A
-0.202014	0.178343	-0.00132754	1.33196	1.41147	1.4163	2	1.39491	2.38194	0	1.25305	sp|O75882|ATRN_HUMAN	ATRN	ATRN_HUMAN Attractin	#N/A	#N/A	#N/A	#N/A	#N/A	#N/A	#N/A	#N/A	#N/A	#N/A	#N/A	#N/A
-0.0899804	0.029849	0.055972	0.369017	0.325457	0.420313	43	0.372982	2.38106	0.187729	0.354332	sp|P55072|TERA_HUMAN	VCP	TERA_HUMAN Transitional endoplasmic reticulum ATPase	#N/A	#N/A	#N/A	#N/A	#N/A	#N/A	#N/A	#N/A	#N/A	#N/A	#N/A	#N/A
0.129616	-0.171336	0.0257051	0.565607	0.783099	0.723893	2	0.696204	2.37967	0.0043298	0.62746	sp|P50579|MAP2_HUMAN	METAP2	MAP2_HUMAN Methionine aminopeptidase 2	#N/A	#N/A	#N/A	#N/A	#N/A	#N/A	#N/A	#N/A	#N/A	#N/A	#N/A	#N/A
0.100742	0.0178693	-0.127823	-0.76451	-0.681934	-0.733044	2	-0.723426	2.37922	0.0034621	-0.675463	sp|Q5BJF2|TMM97_HUMAN	TMEM97	TMM97_HUMAN Transmembrane protein 97	#N/A	#N/A	#N/A	#N/A	#N/A	#N/A	#N/A	#N/A	#N/A	#N/A	#N/A	#N/A
0.180259	-0.140181	-0.0596345	0.773259	0.867761	0.639879	3	0.766818	2.376	0.00196556	0.686649	sp|Q9Y5P4-3|C43BP_HUMAN	COL4A3BP	C43BP_HUMAN Isoform 3 of Collagen type IV alpha-3-binding protein	#N/A	#N/A	#N/A	#N/A	#N/A	#N/A	#N/A	#N/A	#N/A	#N/A	#N/A	#N/A
-0.0780953	0.0395424	0.0354898	0.49459	0.462015	0.466306	10	0.475325	2.37472	0.0653592	0.457093	sp|Q03519|TAP2_HUMAN	TAP2	TAP2_HUMAN Antigen peptide transporter 2	TAP2	#N/A	#N/A	#N/A	#N/A	#N/A	#N/A	#N/A	#N/A	#N/A	#N/A	#N/A
-0.271018	0.190777	0.0424863	1.50009	1.63822	1.52486	2	1.56697	2.37258	0	1.3714	sp|Q8IWA5-2|CTL2_HUMAN	SLC44A2	CTL2_HUMAN Isoform 2 of Choline transporter-like protein 2	#N/A	#N/A	#N/A	SLC44A2	#N/A	#N/A	#N/A	#N/A	#N/A	#N/A	#N/A	#N/A
0.357644	-0.16151	-0.27827	-1.95078	-2.08123	-2.20615	4	-2.05201	2.37134	0	-1.69744	sp|Q01995|TAGL_HUMAN	TAGLN	TAGL_HUMAN Transgelin	#N/A	#N/A	#N/A	#N/A	#N/A	#N/A	#N/A	#N/A	#N/A	TAGLN	#N/A	#N/A
-0.140964	0.0644926	0.0667706	-0.668398	-0.700178	-0.593487	15	-0.650787	2.37082	0.0062256	-0.604943	sp|A0FGR8-6|ESYT2_HUMAN	ESYT2	ESYT2_HUMAN Isoform 6 of Extended synaptotagmin-2	#N/A	#N/A	#N/A	#N/A	#N/A	#N/A	#N/A	#N/A	#N/A	#N/A	#N/A	#N/A
-0.109867	0.155358	-0.0594515	1.05225	1.01064	1.07304	2	1.04996	2.36843	0.000419417	0.96917	sp|Q9Y3L5|RAP2C_HUMAN	RAP2C	RAP2C_HUMAN Ras-related protein Rap-2c	#N/A	#N/A	#N/A	#N/A	#N/A	#N/A	RAP2C	#N/A	#N/A	#N/A	#N/A	#N/A
-0.0400047	0.130192	-0.100192	-1.00624	-0.974857	-0.983291	8	-0.984794	2.36837	0.000598592	-0.920694	sp|Q13421-2|MSLN_HUMAN	MSLN	MSLN_HUMAN Isoform 3 of Mesothelin	#N/A	#N/A	#N/A	#N/A	#N/A	#N/A	#N/A	#N/A	#N/A	#N/A	#N/A	#N/A
-0.0200321	0.0867539	-0.0712527	1.64297	1.29763	1.76916	8	1.57143	2.36575	0	1.36834	sp|O75503|CLN5_HUMAN	CLN5	CLN5_HUMAN Ceroid-lipofuscinosis neuronal protein 5	#N/A	#N/A	#N/A	CLN5	#N/A	#N/A	#N/A	#N/A	#N/A	#N/A	#N/A	#N/A
-0.00405511	0.0845641	-0.0855281	0.49704	0.470375	0.536408	4	0.502947	2.36358	0.0387086	0.477756	sp|Q9P2C4|TM181_HUMAN	TMEM181	TM181_HUMAN Transmembrane protein 181	#N/A	#N/A	#N/A	#N/A	#N/A	#N/A	#N/A	#N/A	#N/A	#N/A	#N/A	#N/A
0.339272	-0.287258	-0.127488	1.32494	1.7165	1.33288	3	1.48326	2.36239	0	1.20778	sp|O95295|SNAPN_HUMAN	SNAPIN	SNAPN_HUMAN SNARE-associated protein Snapin	#N/A	#N/A	#N/A	#N/A	#N/A	#N/A	#N/A	#N/A	#N/A	#N/A	#N/A	#N/A
-0.212883	0.0968326	0.0945951	0.800846	0.739778	0.953132	14	0.838404	2.36166	0.00083707	0.748003	sp|Q12846|STX4_HUMAN	STX4	STX4_HUMAN Syntaxin-4	#N/A	#N/A	#N/A	#N/A	#N/A	STX4	#N/A	#N/A	#N/A	#N/A	#N/A	#N/A
-0.064466	0.148565	-0.0966001	-1.04693	-1.02404	-1.0711	19	-1.04319	2.35925	0.000413793	-0.967602	sp|Q9BUP3-3|HTAI2_HUMAN	HTATIP2	HTAI2_HUMAN Isoform 3 of Oxidoreductase HTATIP2	#N/A	#N/A	#N/A	#N/A	#N/A	#N/A	#N/A	#N/A	#N/A	#N/A	#N/A	#N/A
0.0924996	0.0256975	-0.126876	1.03951	1.49693	1.41906	22	1.32139	2.35885	0	1.14357	sp|P51149|RAB7A_HUMAN	RAB7A	RAB7A_HUMAN Ras-related protein Rab-7a	#N/A	#N/A	#N/A	#N/A	#N/A	#N/A	RAB7A	#N/A	#N/A	#N/A	#N/A	#N/A
-0.211967	0.110047	0.08049	0.900412	0.640992	0.827625	17	0.79682	2.35733	0.0012573	0.706046	sp|O14967|CLGN_HUMAN	CLGN	CLGN_HUMAN Calmegin	CLGN	#N/A	#N/A	#N/A	#N/A	#N/A	#N/A	#N/A	#N/A	#N/A	#N/A	#N/A
0.32055	-0.295821	-0.0945194	1.37857	1.70811	1.43409	6	1.53018	2.35533	0	1.26661	sp|Q969J3|L12R1_HUMAN	LOH12CR1	L12R1_HUMAN Loss of heterozygosity 12 chromosomal region 1 protein	#N/A	#N/A	#N/A	#N/A	#N/A	#N/A	#N/A	#N/A	#N/A	#N/A	#N/A	#N/A
-0.155676	0.192901	-0.0600542	1.03345	1.12315	1.15603	11	1.11182	2.35402	0.000194503	1.00141	sp|Q9ULQ1-3|TPC1_HUMAN	TPCN1	TPC1_HUMAN Isoform 3 of Two pore calcium channel protein 1	#N/A	#N/A	#N/A	TPCN1	#N/A	#N/A	#N/A	#N/A	#N/A	#N/A	#N/A	#N/A
0.151216	-0.075407	-0.0886225	0.947579	0.893965	0.961657	10	0.938671	2.35301	0.000562914	0.868719	sp|P52907|CAZA1_HUMAN	CAPZA1	CAZA1_HUMAN F-actin-capping protein subunit alpha-1	#N/A	#N/A	#N/A	#N/A	#N/A	#N/A	#N/A	#N/A	#N/A	#N/A	#N/A	#N/A
-0.116089	0.00764378	0.100308	-0.769733	-0.819681	-0.792688	2	-0.791322	2.3528	0.00185246	-0.743498	sp|P09601|HMOX1_HUMAN	HMOX1	HMOX1_HUMAN Heme oxygenase 1	HMOX1	#N/A	#N/A	#N/A	#N/A	#N/A	#N/A	#N/A	#N/A	#N/A	#N/A	#N/A
-0.0279104	0.0361835	-0.00902718	0.875743	0.659596	0.844134	4	0.793409	2.35242	0.00168681	0.741481	sp|O14657|TOR1B_HUMAN	TOR1B	TOR1B_HUMAN Torsin-1B	#N/A	#N/A	#N/A	#N/A	#N/A	#N/A	#N/A	#N/A	#N/A	#N/A	#N/A	#N/A
-0.115013	0.0964224	0.0107896	0.556422	0.636403	0.624867	4	0.608498	2.35057	0.0102898	0.570673	sp|Q02338|BDH_HUMAN	BDH1	BDH_HUMAN D-beta-hydroxybutyrate dehydrogenase, mitochondrial	#N/A	#N/A	#N/A	#N/A	BDH1	#N/A	#N/A	#N/A	#N/A	#N/A	#N/A	#N/A
-0.43552	0.224572	0.127161	2.82738	2.79923	2.71685	2	2.80908	2.35051	0	2.32466	sp|Q9BT67|NFIP1_HUMAN	NDFIP1	NFIP1_HUMAN NEDD4 family-interacting protein 1	#N/A	#N/A	#N/A	#N/A	#N/A	#N/A	#N/A	#N/A	#N/A	#N/A	#N/A	#N/A
-0.225233	0.194623	0.000170941	-1.24329	-1.31524	-1.15303	166	-1.22704	2.34465	0	-1.08581	sp|P31327-3|CPSM_HUMAN	CPS1	CPSM_HUMAN Isoform 3 of Carbamoyl-phosphate synthase [ammonia], mitochondrial	#N/A	#N/A	#N/A	#N/A	#N/A	#N/A	#N/A	#N/A	#N/A	#N/A	#N/A	#N/A
-0.249967	0.169075	0.0492776	-0.92392	-1.1467	-0.828481	46	-0.955827	2.34194	0.000586207	-0.826656	sp|Q99798|ACON_HUMAN	ACO2	ACON_HUMAN Aconitate hydratase, mitochondrial	#N/A	#N/A	#N/A	#N/A	ACO2	#N/A	#N/A	#N/A	#N/A	#N/A	#N/A	#N/A
-0.203439	0.183879	-0.00637899	-1.14637	-1.21	-1.06258	16	-1.131	2.33736	0.000201754	-1.01011	sp|Q9Y2H6|FND3A_HUMAN	FNDC3A	FND3A_HUMAN Fibronectin type-III domain-containing protein 3A	#N/A	#N/A	FNDC3A	#N/A	#N/A	#N/A	#N/A	#N/A	#N/A	#N/A	#N/A	#N/A
-0.247459	0.172976	0.0429795	1.77211	1.74523	1.72852	2	1.75912	2.33667	0	1.56377	sp|A8MQ03|CI169_HUMAN	C9orf169	CI169_HUMAN UPF0574 protein C9orf169	#N/A	#N/A	#N/A	#N/A	#N/A	#N/A	#N/A	#N/A	#N/A	#N/A	#N/A	#N/A
0.43065	-0.40291	-0.158706	-2.28392	-1.74143	-1.98877	3	-1.96105	2.3364	0	-1.51677	sp|P49458|SRP09_HUMAN	SRP9	SRP09_HUMAN Signal recognition particle 9 kDa protein	#N/A	#N/A	#N/A	#N/A	#N/A	#N/A	#N/A	#N/A	#N/A	SRP9	#N/A	#N/A
-0.194168	0.143315	0.0306658	1.33035	1.30106	1.26993	7	1.30718	2.33224	0	1.18756	sp|P11233|RALA_HUMAN	RALA	RALA_HUMAN Ras-related protein Ral-A	#N/A	#N/A	#N/A	#N/A	#N/A	#N/A	#N/A	#N/A	#N/A	#N/A	#N/A	#N/A
-0.204615	0.131857	0.0517572	-0.941613	-0.742359	-0.846901	17	-0.836624	2.33171	0.000832095	-0.749223	sp|Q13011|ECH1_HUMAN	ECH1	ECH1_HUMAN Delta(3,5)-Delta(2,4)-dienoyl-CoA isomerase, mitochondrial	#N/A	#N/A	#N/A	#N/A	#N/A	#N/A	#N/A	#N/A	#N/A	#N/A	#N/A	#N/A
0.361183	-0.188338	-0.255141	2.66618	2.66889	2.73574	24	2.7177	2.33122	0	2.27122	sp|P04075-2|ALDOA_HUMAN	ALDOA	ALDOA_HUMAN Isoform 2 of Fructose-bisphosphate aldolase A	#N/A	#N/A	#N/A	#N/A	#N/A	#N/A	#N/A	#N/A	#N/A	#N/A	#N/A	#N/A
0.115165	-0.218238	0.0803662	-0.858129	-1.01459	-0.662938	3	-0.837652	2.32949	0.00082963	-0.730441	sp|Q8NFH5|NUP53_HUMAN	NUP35	NUP53_HUMAN Nucleoporin NUP53	#N/A	#N/A	#N/A	#N/A	#N/A	#N/A	#N/A	#N/A	NUP35	#N/A	#N/A	#N/A
-0.125335	0.178925	-0.0722269	0.840067	0.695067	0.844491	8	0.799421	2.32627	0.00126257	0.722873	sp|P05026|AT1B1_HUMAN	ATP1B1	AT1B1_HUMAN Sodium/potassium-transporting ATPase subunit beta-1	#N/A	#N/A	#N/A	#N/A	#N/A	ATP1B1	#N/A	#N/A	#N/A	#N/A	#N/A	#N/A
-0.168018	0.0754215	0.0789736	-0.739462	-0.66528	-0.568268	13	-0.653129	2.32604	0.00614581	-0.596139	sp|P30048|PRDX3_HUMAN	PRDX3	PRDX3_HUMAN Thioredoxin-dependent peroxide reductase, mitochondrial	#N/A	#N/A	#N/A	#N/A	#N/A	#N/A	#N/A	#N/A	#N/A	#N/A	#N/A	#N/A
0.353525	-0.236661	-0.194932	2.20185	2.34766	2.31991	27	2.31583	2.32445	0	1.93738	sp|P26639-2|SYTC_HUMAN	TARS	SYTC_HUMAN Isoform 2 of Threonine--tRNA ligase, cytoplasmic	#N/A	#N/A	#N/A	#N/A	#N/A	#N/A	#N/A	#N/A	#N/A	#N/A	#N/A	#N/A
0.328335	-0.14391	-0.252615	2.0726	1.93014	2.08424	8	2.05172	2.32404	0	1.73131	sp|P52209|6PGD_HUMAN	PGD	6PGD_HUMAN 6-phosphogluconate dehydrogenase, decarboxylating	#N/A	#N/A	#N/A	#N/A	#N/A	#N/A	#N/A	#N/A	#N/A	PGD	#N/A	#N/A
0.181057	-0.0557436	-0.145307	-0.684247	-0.854663	-1.07584	3	-0.864918	2.32381	0.000713415	-0.752478	sp|O75190|DNJB6_HUMAN	DNAJB6	DNJB6_HUMAN DnaJ homolog subfamily B member 6	#N/A	#N/A	#N/A	#N/A	#N/A	#N/A	#N/A	#N/A	#N/A	#N/A	#N/A	#N/A
-0.133439	-0.00286877	0.124766	-0.560232	-0.638988	-0.697086	2	-0.628255	2.32279	0.0082178	-0.57934	sp|Q86SR1|GLT10_HUMAN	GALNT10	GLT10_HUMAN Polypeptide N-acetylgalactosaminyltransferase 10	#N/A	#N/A	GALNT10	#N/A	#N/A	#N/A	#N/A	#N/A	#N/A	#N/A	#N/A	#N/A
0.0724727	0.117422	-0.211418	0.890888	0.848113	1.00936	2	0.923293	2.32127	0.000556465	0.829048	sp|Q9GZZ9|UBA5_HUMAN	UBA5	UBA5_HUMAN Ubiquitin-like modifier-activating enzyme 5	#N/A	#N/A	#N/A	#N/A	#N/A	#N/A	#N/A	#N/A	#N/A	#N/A	#N/A	#N/A
0.0708354	-0.00345083	-0.070869	0.84345	1.2057	1.05755	10	1.03673	2.32	0.000415385	0.931614	sp|P47756-2|CAPZB_HUMAN	CAPZB	CAPZB_HUMAN Isoform 2 of F-actin-capping protein subunit beta	#N/A	#N/A	#N/A	#N/A	#N/A	#N/A	#N/A	#N/A	#N/A	#N/A	#N/A	#N/A
-0.134091	0.184567	-0.0705416	1.20986	1.24352	1.27288	8	1.24877	2.31863	0	1.13622	sp|P15289|ARSA_HUMAN	ARSA	ARSA_HUMAN Arylsulfatase A	#N/A	#N/A	#N/A	ARSA	#N/A	#N/A	#N/A	#N/A	#N/A	#N/A	#N/A	#N/A
-0.241864	0.0630303	0.150157	0.700482	0.941054	1.01152	3	0.893911	2.31405	0.000535433	0.776218	sp|Q8NBX0|SCPDL_HUMAN	SCCPDH	SCPDL_HUMAN Saccharopine dehydrogenase-like oxidoreductase	#N/A	#N/A	#N/A	#N/A	#N/A	#N/A	#N/A	#N/A	#N/A	#N/A	#N/A	#N/A
0.0815044	-0.116893	0.0281553	0.547836	0.467563	0.356113	3	0.459582	2.31186	0.073273	0.425041	sp|O00629|IMA3_HUMAN	KPNA4	IMA3_HUMAN Importin subunit alpha-3	#N/A	#N/A	#N/A	#N/A	#N/A	#N/A	#N/A	#N/A	#N/A	#N/A	#N/A	#N/A
0.455543	-0.306978	-0.285657	3.37823	3.39185	3.29649	6	3.40122	2.31018	0	2.71564	sp|P01008|ANT3_HUMAN	SERPINC1	ANT3_HUMAN Antithrombin-III	#N/A	#N/A	#N/A	#N/A	#N/A	#N/A	#N/A	#N/A	#N/A	#N/A	#N/A	#N/A
-0.166337	-0.0717052	0.210869	-0.800223	-1.2706	-1.02468	29	-1.02277	2.3101	0.000633147	-0.869052	sp|Q08211|DHX9_HUMAN	DHX9	DHX9_HUMAN ATP-dependent RNA helicase A	#N/A	#N/A	#N/A	#N/A	#N/A	#N/A	#N/A	#N/A	#N/A	#N/A	#N/A	#N/A
-0.203546	0.041283	0.140854	0.943288	0.627416	0.749127	2	0.780413	2.30719	0.0020027	0.686024	sp|Q9UKG9-3|OCTC_HUMAN	CROT	OCTC_HUMAN Isoform 3 of Peroxisomal carnitine O-octanoyltransferase	#N/A	#N/A	#N/A	#N/A	#N/A	#N/A	#N/A	CROT	#N/A	#N/A	#N/A	#N/A
-0.0585209	0.0238159	0.0329568	-0.630844	-0.43224	-0.482098	3	-0.514478	2.29861	0.0327022	-0.482458	sp|Q9NVT9|ARMC1_HUMAN	ARMC1	ARMC1_HUMAN Armadillo repeat-containing protein 1	#N/A	#N/A	#N/A	#N/A	#N/A	#N/A	#N/A	#N/A	#N/A	#N/A	#N/A	#N/A
0.179746	-0.0548632	-0.1446	0.806644	0.934611	0.924014	8	0.894996	2.29819	0.000534591	0.80993	sp|P61160|ARP2_HUMAN	ACTR2	ARP2_HUMAN Actin-related protein 2	#N/A	#N/A	#N/A	#N/A	#N/A	#N/A	#N/A	#N/A	#N/A	#N/A	#N/A	#N/A
-0.0662276	0.0663325	-0.00315408	0.287938	0.335633	0.228749	7	0.285123	2.29791	0.337729	0.271751	sp|P29992|GNA11_HUMAN	GNA11	GNA11_HUMAN Guanine nucleotide-binding protein subunit alpha-11	#N/A	#N/A	#N/A	#N/A	#N/A	#N/A	#N/A	#N/A	#N/A	#N/A	#N/A	#N/A
-0.233876	0.146039	0.0609123	0.879024	0.674213	1.02266	2	0.867606	2.29786	0.000714504	0.752345	sp|Q5VV42|CDKAL_HUMAN	CDKAL1	CDKAL_HUMAN Threonylcarbamoyladenosine tRNA methylthiotransferase	CDKAL1	#N/A	#N/A	#N/A	#N/A	#N/A	#N/A	#N/A	#N/A	#N/A	#N/A	#N/A
0.0071522	-0.284008	0.231094	1.33488	0.928815	1.02551	6	1.11165	2.29734	0.000192872	0.931845	sp|Q8WYP5-2|ELYS_HUMAN	AHCTF1	ELYS_HUMAN Isoform 2 of Protein ELYS	#N/A	#N/A	#N/A	#N/A	#N/A	#N/A	#N/A	#N/A	#N/A	#N/A	#N/A	#N/A
0.224265	-0.0551385	-0.202047	0.940768	1.13632	0.915015	2	1.00834	2.29472	0.000627306	0.88201	sp|O15145|ARPC3_HUMAN	ARPC3	ARPC3_HUMAN Actin-related protein 2/3 complex subunit 3	#N/A	#N/A	#N/A	#N/A	#N/A	#N/A	#N/A	#N/A	#N/A	#N/A	#N/A	#N/A
0.231103	-0.135036	-0.127178	-0.786409	-0.970125	-1.04776	15	-0.924393	2.29345	0.000554649	-0.808402	sp|Q9Y6Y8|S23IP_HUMAN	SEC23IP	S23IP_HUMAN SEC23-interacting protein	SEC23IP	#N/A	#N/A	#N/A	#N/A	#N/A	#N/A	#N/A	#N/A	#N/A	#N/A	#N/A
-0.0170169	0.0476798	-0.0319097	1.51875	1.17045	1.51661	7	1.40235	2.29168	0	1.25401	sp|P51790|CLCN3_HUMAN	CLCN3	CLCN3_HUMAN H(+)/Cl(-) exchange transporter 3	#N/A	#N/A	#N/A	CLCN3	#N/A	#N/A	#N/A	#N/A	#N/A	#N/A	#N/A	#N/A
-0.163099	0.166591	-0.0225482	-1.22637	-1.21564	-1.17109	4	-1.19801	2.28843	0	-1.09208	sp|P98160|PGBM_HUMAN	HSPG2	PGBM_HUMAN Basement membrane-specific heparan sulfate proteoglycan core protein	#N/A	#N/A	#N/A	#N/A	#N/A	#N/A	#N/A	#N/A	#N/A	#N/A	#N/A	#N/A
0.0207936	-0.0500842	0.0280069	0.336774	0.418864	0.269378	2	0.3421	2.28716	0.238657	0.325844	sp|Q9P0K7-2|RAI14_HUMAN	RAI14	RAI14_HUMAN Isoform 2 of Ankycorbin	#N/A	#N/A	#N/A	#N/A	#N/A	#N/A	#N/A	#N/A	#N/A	#N/A	#N/A	#N/A
-0.033092	0.159301	-0.142528	0.760487	0.61236	0.752239	3	0.713802	2.28456	0.00404819	0.648638	sp|Q86VZ4|LRP11_HUMAN	LRP11	LRP11_HUMAN Low-density lipoprotein receptor-related protein 11	#N/A	#N/A	#N/A	#N/A	#N/A	#N/A	#N/A	#N/A	#N/A	#N/A	#N/A	#N/A
-0.0964527	0.0884285	0.00210267	-1.39974	-1.12766	-0.964681	2	-1.16205	2.28168	0	-1.02142	sp|Q9Y5J7|TIM9_HUMAN	TIMM9	TIM9_HUMAN Mitochondrial import inner membrane translocase subunit Tim9	#N/A	#N/A	#N/A	#N/A	TIMM9	#N/A	#N/A	#N/A	#N/A	#N/A	#N/A	#N/A
0.151284	-0.0818253	-0.0822536	-0.639675	-0.471665	-0.633034	2	-0.577193	2.28136	0.0142773	-0.527013	sp|Q9H081|MIS12_HUMAN	MIS12	MIS12_HUMAN Protein MIS12 homolog	#N/A	#N/A	#N/A	#N/A	#N/A	#N/A	#N/A	#N/A	#N/A	#N/A	#N/A	#N/A
-0.144255	0.0711823	0.0629174	0.672923	0.610213	0.704913	8	0.666068	2.28105	0.00569857	0.619158	sp|O14936|CSKP_HUMAN	CASK	CSKP_HUMAN Peripheral plasma membrane protein CASK	#N/A	#N/A	#N/A	#N/A	#N/A	#N/A	#N/A	#N/A	#N/A	#N/A	#N/A	#N/A
-0.151073	0.105258	0.0338392	0.573598	0.696663	0.572084	8	0.618107	2.28031	0.0094268	0.568732	sp|P49189|AL9A1_HUMAN	ALDH9A1	AL9A1_HUMAN 4-trimethylaminobutyraldehyde dehydrogenase	#N/A	#N/A	#N/A	#N/A	#N/A	#N/A	#N/A	#N/A	#N/A	ALDH9A1	#N/A	#N/A
-0.159672	0.0719438	0.0753811	0.628777	0.637452	0.741883	20	0.673486	2.27773	0.00514029	0.620236	sp|P51648-2|AL3A2_HUMAN	ALDH3A2	AL3A2_HUMAN Isoform 2 of Fatty aldehyde dehydrogenase	ALDH3A2	#N/A	#N/A	#N/A	#N/A	#N/A	#N/A	#N/A	#N/A	#N/A	#N/A	#N/A
0.021671	0.0495413	-0.0741075	-0.326985	-0.322632	-0.215951	43	-0.287558	2.27599	0.332307	-0.273303	sp|P20700|LMNB1_HUMAN	LMNB1	LMNB1_HUMAN Lamin-B1	#N/A	#N/A	#N/A	#N/A	#N/A	#N/A	#N/A	#N/A	LMNB1	#N/A	LMNB1	#N/A
0.143442	-0.415562	0.196274	2.62761	2.57622	2.59868	21	2.62612	2.27593	0	2.1952	sp|Q12884|SEPR_HUMAN	FAP	SEPR_HUMAN Seprase	#N/A	#N/A	#N/A	#N/A	#N/A	#N/A	#N/A	#N/A	#N/A	#N/A	#N/A	#N/A
-0.429714	0.255516	0.0892651	2.6062	2.48961	2.5651	2	2.58195	2.27522	0	2.13531	sp|O14763|TR10B_HUMAN	TNFRSF10B	TR10B_HUMAN Tumor necrosis factor receptor superfamily member 10B	#N/A	#N/A	#N/A	#N/A	#N/A	#N/A	#N/A	#N/A	#N/A	#N/A	#N/A	#N/A
-0.0390818	0.0310329	0.00717034	0.158013	0.201014	0.254369	85	0.204758	2.27511	0.502856	0.197902	sp|Q00610|CLH1_HUMAN	CLTC	CLH1_HUMAN Clathrin heavy chain 1	#N/A	#N/A	#N/A	#N/A	#N/A	#N/A	#N/A	#N/A	#N/A	#N/A	#N/A	#N/A
-0.0143183	-0.0317855	0.0449769	-0.194945	-0.277457	-0.182705	3	-0.217993	2.27463	0.473664	-0.210063	sp|Q9BUJ2|HNRL1_HUMAN	HNRNPUL1	HNRL1_HUMAN Heterogeneous nuclear ribonucleoprotein U-like protein 1	#N/A	#N/A	#N/A	#N/A	#N/A	#N/A	#N/A	#N/A	HNRNPUL1	#N/A	#N/A	#N/A
-0.0653703	0.0868016	-0.0257837	-0.40071	-0.280744	-0.324262	4	-0.333788	2.27368	0.24907	-0.315636	sp|Q8WUY1|THEM6_HUMAN	THEM6	THEM6_HUMAN Protein THEM6	#N/A	#N/A	#N/A	#N/A	#N/A	#N/A	#N/A	#N/A	#N/A	#N/A	#N/A	#N/A
0.0688191	0.0929569	-0.176922	-0.769826	-0.835152	-0.882582	2	-0.824138	2.27197	0.00129143	-0.754563	sp|Q8TDB8|GTR14_HUMAN	SLC2A14	GTR14_HUMAN Solute carrier family 2, facilitated glucose transporter member 14	#N/A	#N/A	#N/A	#N/A	#N/A	SLC2A14	#N/A	#N/A	#N/A	#N/A	#N/A	#N/A
0.256493	-0.320393	0.00658855	1.87661	1.78175	1.71347	2	1.80972	2.27165	0	1.54203	sp|O75223|GGCT_HUMAN	GGCT	GGCT_HUMAN Gamma-glutamylcyclotransferase	#N/A	#N/A	#N/A	#N/A	#N/A	#N/A	#N/A	#N/A	#N/A	#N/A	#N/A	#N/A
-0.463393	0.232452	0.137361	2.63244	2.75139	2.66176	4	2.71305	2.26999	0	2.22244	sp|P05121|PAI1_HUMAN	SERPINE1	PAI1_HUMAN Plasminogen activator inhibitor 1	#N/A	#N/A	#N/A	#N/A	#N/A	#N/A	#N/A	#N/A	#N/A	#N/A	#N/A	#N/A
0.279082	-0.0784184	-0.252429	1.85428	1.92832	1.82738	12	1.88725	2.26829	0	1.62787	sp|Q16658|FSCN1_HUMAN	FSCN1	FSCN1_HUMAN Fascin	#N/A	#N/A	#N/A	#N/A	#N/A	#N/A	#N/A	#N/A	#N/A	#N/A	#N/A	#N/A
0.446584	-0.267878	-0.309985	-2.59804	-2.331	-2.56281	4	-2.45352	2.26733	0	-1.94821	sp|Q9Y3D6|FIS1_HUMAN	FIS1	FIS1_HUMAN Mitochondrial fission 1 protein	#N/A	#N/A	#N/A	#N/A	#N/A	#N/A	#N/A	#N/A	#N/A	#N/A	#N/A	#N/A
-0.145418	0.104808	0.0293208	0.706829	0.768169	0.677375	11	0.721221	2.26625	0.00379686	0.668551	sp|P04899-4|GNAI2_HUMAN	GNAI2	GNAI2_HUMAN Isoform sGi2 of Guanine nucleotide-binding protein G(i) subunit alpha-2	#N/A	#N/A	#N/A	#N/A	#N/A	#N/A	#N/A	#N/A	#N/A	#N/A	#N/A	#N/A
-0.147006	0.0803054	0.0560779	-0.561369	-0.606645	-0.414815	2	-0.524068	2.26197	0.027943	-0.479721	sp|Q9NXE4-4|NSMA3_HUMAN	SMPD4	NSMA3_HUMAN Isoform 4 of Sphingomyelin phosphodiesterase 4	#N/A	#N/A	#N/A	#N/A	#N/A	#N/A	#N/A	#N/A	#N/A	#N/A	#N/A	#N/A
-0.164768	0.110062	0.0407571	1.02045	0.970051	1.00264	23	1.00236	2.26074	0.000607143	0.924836	sp|Q5M775|CYTSB_HUMAN	SPECC1	CYTSB_HUMAN Cytospin-B	#N/A	#N/A	#N/A	#N/A	#N/A	#N/A	#N/A	#N/A	SPECC1	#N/A	#N/A	#N/A
-0.117931	0.0849605	0.0255007	0.501413	0.585687	0.553917	6	0.549496	2.26036	0.0205656	0.515939	sp|Q9UFN0|NPS3A_HUMAN	NIPSNAP3A	NPS3A_HUMAN Protein NipSnap homolog 3A	#N/A	#N/A	#N/A	#N/A	#N/A	#N/A	#N/A	#N/A	#N/A	#N/A	#N/A	#N/A
0.154206	-0.081023	-0.0865013	0.773912	0.840183	0.751424	3	0.792946	2.25987	0.00185499	0.731708	sp|Q14596|NBR1_HUMAN	NBR1	NBR1_HUMAN Next to BRCA1 gene 1 protein	#N/A	#N/A	#N/A	#N/A	#N/A	#N/A	#N/A	#N/A	#N/A	#N/A	NBR1	#N/A
-0.120817	0.167753	-0.0633702	0.691875	0.79215	0.633693	2	0.711384	2.25939	0.00401434	0.646952	sp|Q15036|SNX17_HUMAN	SNX17	SNX17_HUMAN Sorting nexin-17	#N/A	#N/A	#N/A	#N/A	#N/A	#N/A	SNX17	#N/A	#N/A	#N/A	#N/A	#N/A
0.168864	-0.161233	-0.0268427	0.682582	0.850383	0.694929	7	0.749035	2.25844	0.00250064	0.674806	sp|Q10567|AP1B1_HUMAN	AP1B1	AP1B1_HUMAN AP-1 complex subunit beta-1	#N/A	#N/A	#N/A	#N/A	#N/A	#N/A	#N/A	#N/A	#N/A	#N/A	#N/A	#N/A
-0.0319828	-0.0793884	0.104962	-0.625596	-0.706752	-0.949816	6	-0.758585	2.25757	0.00237629	-0.682184	sp|Q96A72|MGN2_HUMAN	MAGOHB	MGN2_HUMAN Protein mago nashi homolog 2	#N/A	#N/A	#N/A	#N/A	#N/A	#N/A	#N/A	#N/A	MAGOHB	#N/A	#N/A	#N/A
-0.0304869	0.0701791	-0.0423628	-0.236481	-0.321051	-0.385436	6	-0.313433	2.25713	0.285766	-0.296814	sp|Q86XR7-2|TCAM2_HUMAN	TICAM2	TCAM2_HUMAN Isoform 2 of TIR domain-containing adapter molecule 2	#N/A	#N/A	#N/A	#N/A	#N/A	#N/A	#N/A	#N/A	#N/A	#N/A	#N/A	#N/A
0.10595	0.00444423	-0.119178	0.596586	0.37593	0.507706	4	0.496335	2.25396	0.0428682	0.454788	sp|Q93008|USP9X_HUMAN	USP9X	USP9X_HUMAN Probable ubiquitin carboxyl-terminal hydrolase FAF-X	#N/A	#N/A	#N/A	#N/A	#N/A	#N/A	#N/A	#N/A	#N/A	#N/A	#N/A	#N/A
-0.123897	0.134541	-0.0224614	-0.468555	-0.586126	-0.631463	6	-0.558108	2.25344	0.0177035	-0.512267	sp|P35052|GPC1_HUMAN	GPC1	GPC1_HUMAN Glypican-1	#N/A	#N/A	#N/A	#N/A	#N/A	#N/A	#N/A	#N/A	#N/A	#N/A	#N/A	#N/A
0.0759374	-0.217319	0.118748	-1.10157	-0.736917	-0.767929	8	-0.86126	2.2528	0.000705882	-0.744125	sp|Q9NS69|TOM22_HUMAN	TOMM22	TOM22_HUMAN Mitochondrial import receptor subunit TOM22 homolog	#N/A	#N/A	#N/A	#N/A	TOMM22	#N/A	#N/A	#N/A	#N/A	#N/A	#N/A	#N/A
-0.110103	0.122633	-0.0221588	0.893242	0.887314	0.897375	9	0.895853	2.25052	0.000524691	0.838882	sp|Q24JP5-2|T132A_HUMAN	TMEM132A	T132A_HUMAN Isoform 2 of Transmembrane protein 132A	#N/A	#N/A	#N/A	#N/A	#N/A	#N/A	#N/A	#N/A	#N/A	#N/A	#N/A	#N/A
0.101782	-0.0784648	-0.029386	-0.369366	-0.467225	-0.338197	11	-0.389573	2.25033	0.164417	-0.365325	sp|Q9BVK6|TMED9_HUMAN	TMED9	TMED9_HUMAN Transmembrane emp24 domain-containing protein 9	#N/A	TMED9	TMED9	#N/A	#N/A	#N/A	#N/A	#N/A	#N/A	#N/A	#N/A	#N/A
-0.207062	0.215374	-0.0399395	1.2705	1.22082	1.34367	4	1.28887	2.24921	0	1.14271	sp|P61073-2|CXCR4_HUMAN	CXCR4	CXCR4_HUMAN Isoform 2 of C-X-C chemokine receptor type 4	#N/A	#N/A	#N/A	#N/A	#N/A	#N/A	#N/A	#N/A	#N/A	#N/A	#N/A	#N/A
-0.0841385	0.0139414	0.0661815	0.329103	0.401644	0.368411	24	0.367725	2.2446	0.202427	0.350616	sp|Q99714|HCD2_HUMAN	HSD17B10	HCD2_HUMAN 3-hydroxyacyl-CoA dehydrogenase type-2	#N/A	#N/A	#N/A	#N/A	HSD17B10	#N/A	#N/A	#N/A	#N/A	#N/A	#N/A	#N/A
0.161292	-0.105634	-0.0704878	-0.729177	-0.472878	-0.712678	2	-0.633301	2.23798	0.00791975	-0.566573	sp|O14653-2|GOSR2_HUMAN	GOSR2	GOSR2_HUMAN Isoform B of Golgi SNAP receptor complex member 2	#N/A	#N/A	GOSR2	#N/A	#N/A	#N/A	#N/A	#N/A	#N/A	#N/A	#N/A	#N/A
-0.05174	0.137995	-0.097189	0.473617	0.782924	0.660482	45	0.642652	2.23595	0.00688818	0.576256	sp|P60709|ACTB_HUMAN	ACTB	ACTB_HUMAN Actin, cytoplasmic 1	#N/A	#N/A	#N/A	#N/A	#N/A	#N/A	#N/A	#N/A	#N/A	#N/A	#N/A	#N/A
-0.206471	0.13491	0.0500776	0.798979	0.741204	0.917135	8	0.826267	2.23472	0.00111908	0.741086	sp|O94925-3|GLSK_HUMAN	GLS	GLSK_HUMAN Isoform 3 of Glutaminase kidney isoform, mitochondrial	#N/A	#N/A	#N/A	#N/A	#N/A	#N/A	#N/A	#N/A	#N/A	#N/A	#N/A	#N/A
0.245738	-0.19575	-0.0874541	0.930408	1.54395	1.27961	5	1.26381	2.22877	0	1.03434	sp|P09211|GSTP1_HUMAN	GSTP1	GSTP1_HUMAN Glutathione S-transferase P	#N/A	#N/A	#N/A	#N/A	#N/A	#N/A	#N/A	#N/A	#N/A	#N/A	#N/A	#N/A
0.0750782	-0.0480755	-0.0300946	0.439616	0.461717	0.455787	6	0.453404	2.22837	0.0923614	0.436397	sp|P01111|RASN_HUMAN	NRAS	RASN_HUMAN GTPase NRas	#N/A	#N/A	#N/A	#N/A	#N/A	#N/A	#N/A	#N/A	#N/A	#N/A	#N/A	#N/A
-0.0406828	0.0595037	-0.0207824	-0.531018	-0.371841	-0.361296	3	-0.420731	2.22769	0.123211	-0.395847	sp|O75781|PALM_HUMAN	PALM	PALM_HUMAN Paralemmin-1	#N/A	#N/A	#N/A	#N/A	#N/A	#N/A	#N/A	#N/A	#N/A	#N/A	#N/A	#N/A
-0.186108	0.111497	0.0575238	0.789993	0.792096	0.896727	11	0.831968	2.22489	0.00099422	0.757651	sp|Q9P0J1-2|PDP1_HUMAN	PDP1	PDP1_HUMAN Isoform 2 of [Pyruvate dehydrogenase [acetyl-transferring]]-phosphatase 1, mitochondrial	#N/A	#N/A	#N/A	#N/A	PDP1	#N/A	#N/A	#N/A	#N/A	#N/A	#N/A	#N/A
0.0203681	-0.0971419	0.0716234	0.609133	0.809916	0.51797	2	0.64739	2.22015	0.00681925	0.588719	sp|Q96AJ9|VTI1A_HUMAN	VTI1A	VTI1A_HUMAN Vesicle transport through interaction with t-SNAREs homolog 1A	#N/A	#N/A	#N/A	#N/A	#N/A	#N/A	#N/A	#N/A	#N/A	#N/A	#N/A	#N/A
0.0389736	-0.0141234	-0.0256775	0.746215	0.930849	0.680085	2	0.785992	2.21603	0.00197603	0.72937	sp|Q9H3S7|PTN23_HUMAN	PTPN23	PTN23_HUMAN Tyrosine-protein phosphatase non-receptor type 23	#N/A	#N/A	#N/A	#N/A	#N/A	#N/A	#N/A	#N/A	#N/A	#N/A	#N/A	#N/A
-0.187975	0.102465	0.0684052	1.15503	1.14789	1.13409	7	1.15137	2.2149	0.000197425	1.0545	sp|Q8NB49|AT11C_HUMAN	ATP11C	AT11C_HUMAN Probable phospholipid-transporting ATPase IG	#N/A	#N/A	#N/A	#N/A	#N/A	#N/A	#N/A	#N/A	#N/A	#N/A	#N/A	#N/A
-0.0827706	0.0566271	0.0225112	-0.367321	-0.300605	-0.352926	3	-0.339073	2.21488	0.246075	-0.323978	sp|Q7Z4W1|DCXR_HUMAN	DCXR	DCXR_HUMAN L-xylulose reductase	#N/A	#N/A	#N/A	#N/A	#N/A	#N/A	#N/A	#N/A	#N/A	#N/A	#N/A	#N/A
0.154209	-0.0909437	-0.0766149	-0.96787	-0.97719	-0.942363	7	-0.958024	2.21436	0.000567613	-0.886964	sp|Q08945|SSRP1_HUMAN	SSRP1	SSRP1_HUMAN FACT complex subunit SSRP1	#N/A	#N/A	#N/A	#N/A	#N/A	#N/A	#N/A	#N/A	SSRP1	#N/A	#N/A	#N/A
-0.174169	0.169886	-0.0163184	-1.01263	-1.09828	-1.06657	7	-1.05229	2.20951	0.000410646	-0.954438	sp|Q14699|RFTN1_HUMAN	RFTN1	RFTN1_HUMAN Raftlin	#N/A	#N/A	#N/A	#N/A	#N/A	#N/A	#N/A	#N/A	#N/A	#N/A	#N/A	#N/A
-0.151125	0.134692	0.00229775	0.891823	0.883332	0.825622	9	0.871638	2.20739	0.000711246	0.803233	sp|P05362|ICAM1_HUMAN	ICAM1	ICAM1_HUMAN Intercellular adhesion molecule 1	#N/A	#N/A	#N/A	#N/A	#N/A	#N/A	#N/A	#N/A	#N/A	#N/A	#N/A	#N/A
-0.23971	0.222425	-0.0197674	1.19382	1.00133	1.00507	14	1.07909	2.20717	0.000180747	0.940126	sp|Q13740|CD166_HUMAN	ALCAM	CD166_HUMAN CD166 antigen	#N/A	#N/A	#N/A	#N/A	#N/A	#N/A	#N/A	#N/A	#N/A	#N/A	#N/A	#N/A
0.138236	-0.135109	-0.01619	0.712751	0.802144	0.75191	2	0.759956	2.20688	0.00252308	0.701551	sp|O43592|XPOT_HUMAN	XPOT	XPOT_HUMAN Exportin-T	#N/A	#N/A	#N/A	#N/A	#N/A	#N/A	#N/A	#N/A	#N/A	#N/A	#N/A	#N/A
-0.212173	0.158742	0.0292067	1.15181	1.13016	1.05523	2	1.12048	2.20526	0.000188139	1.00712	sp|O75581|LRP6_HUMAN	LRP6	LRP6_HUMAN Low-density lipoprotein receptor-related protein 6	#N/A	#N/A	#N/A	#N/A	#N/A	#N/A	#N/A	#N/A	#N/A	#N/A	#N/A	#N/A
-0.15909	0.0403993	0.105694	-0.645626	-0.440217	-0.597213	2	-0.556686	2.20437	0.0179962	-0.505652	sp|Q16611|BAK_HUMAN	BAK1	BAK_HUMAN Bcl-2 homologous antagonist/killer	#N/A	#N/A	#N/A	#N/A	BAK1	#N/A	#N/A	#N/A	#N/A	#N/A	#N/A	#N/A
-0.0970508	0.0157557	0.0759801	-0.443357	-0.312441	-0.318282	3	-0.356255	2.202	0.215987	-0.334106	sp|P60604|UB2G2_HUMAN	UBE2G2	UB2G2_HUMAN Ubiquitin-conjugating enzyme E2 G2	#N/A	#N/A	#N/A	#N/A	#N/A	#N/A	#N/A	#N/A	#N/A	#N/A	#N/A	#N/A
-0.128008	0.0483701	0.0715015	0.710115	0.704589	0.669085	5	0.697309	2.19999	0.00486897	0.65518	sp|O15228|GNPAT_HUMAN	GNPAT	GNPAT_HUMAN Dihydroxyacetone phosphate acyltransferase	#N/A	#N/A	#N/A	#N/A	#N/A	#N/A	#N/A	GNPAT	#N/A	#N/A	#N/A	#N/A
0.330868	-0.225974	-0.172648	-1.19043	-1.53224	-1.27637	8	-1.31043	2.19849	0	-1.08753	sp|Q7Z5L9|I2BP2_HUMAN	IRF2BP2	I2BP2_HUMAN Interferon regulatory factor 2-binding protein 2	#N/A	#N/A	#N/A	#N/A	#N/A	#N/A	#N/A	#N/A	#N/A	#N/A	#N/A	#N/A
0.0216351	-0.00914599	-0.0127372	0.147299	0.216197	0.221224	9	0.19499	2.19805	0.534678	0.190007	sp|Q9UKS6|PACN3_HUMAN	PACSIN3	PACN3_HUMAN Protein kinase C and casein kinase substrate in neurons protein 3	#N/A	#N/A	#N/A	#N/A	#N/A	#N/A	#N/A	#N/A	#N/A	#N/A	#N/A	#N/A
-0.149833	-0.0536872	0.182914	-0.741517	-0.875895	-0.868096	9	-0.821634	2.19631	0.00127684	-0.741524	sp|Q9BRK5|CAB45_HUMAN	SDF4	CAB45_HUMAN 45 kDa calcium-binding protein	#N/A	#N/A	SDF4	#N/A	#N/A	#N/A	#N/A	#N/A	#N/A	#N/A	#N/A	#N/A
0.209554	-0.151048	-0.0845578	-0.864614	-1.39931	-1.04778	5	-1.09522	2.19322	0.000182178	-0.918758	sp|O15371|EIF3D_HUMAN	EIF3D	EIF3D_HUMAN Eukaryotic translation initiation factor 3 subunit D	#N/A	#N/A	#N/A	#N/A	#N/A	#N/A	#N/A	#N/A	#N/A	EIF3D	#N/A	#N/A
-0.0301494	0.103282	-0.0793763	0.485677	0.461319	0.405329	2	0.452856	2.18913	0.0867487	0.427415	sp|Q10469|MGAT2_HUMAN	MGAT2	MGAT2_HUMAN Alpha-1,6-mannosyl-glycoprotein 2-beta-N-acetylglucosaminyltransferase	#N/A	#N/A	MGAT2	#N/A	#N/A	#N/A	#N/A	#N/A	#N/A	#N/A	#N/A	#N/A
0.14609	0.0209552	-0.186389	-0.626248	-0.729966	-0.8155	6	-0.717457	2.18854	0.00403361	-0.645586	sp|Q63ZY3|KANK2_HUMAN	KANK2	KANK2_HUMAN KN motif and ankyrin repeat domain-containing protein 2	#N/A	#N/A	#N/A	#N/A	#N/A	#N/A	#N/A	#N/A	#N/A	#N/A	#N/A	#N/A
0.251134	-0.043674	-0.252094	1.50049	1.59068	1.47734	9	1.53772	2.1884	0	1.33712	sp|P49588|SYAC_HUMAN	AARS	SYAC_HUMAN Alanine--tRNA ligase, cytoplasmic	#N/A	#N/A	#N/A	#N/A	#N/A	#N/A	#N/A	#N/A	#N/A	#N/A	#N/A	#N/A
0.267063	-0.144429	-0.165034	0.862143	1.15824	0.958252	4	1.00701	2.18679	0.000615942	0.863976	sp|Q14914|PTGR1_HUMAN	PTGR1	PTGR1_HUMAN Prostaglandin reductase 1	#N/A	#N/A	#N/A	#N/A	#N/A	#N/A	#N/A	#N/A	#N/A	PTGR1	#N/A	#N/A
0.182405	-0.0355746	-0.168799	-0.791405	-0.615686	-0.815636	11	-0.733586	2.18593	0.00336531	-0.654872	sp|Q15645|PCH2_HUMAN	TRIP13	PCH2_HUMAN Pachytene checkpoint protein 2 homolog	#N/A	#N/A	#N/A	#N/A	#N/A	#N/A	#N/A	#N/A	#N/A	#N/A	#N/A	#N/A
-0.186621	0.0212255	0.146026	0.801801	0.561251	0.629384	2	0.670602	2.18554	0.00549723	0.598447	sp|Q96T23|RSF1_HUMAN	RSF1	RSF1_HUMAN Remodeling and spacing factor 1	#N/A	#N/A	#N/A	#N/A	#N/A	#N/A	#N/A	#N/A	RSF1	#N/A	#N/A	#N/A
0.0946773	-0.0239227	-0.0760997	0.419404	0.312655	0.328484	15	0.355296	2.18489	0.219724	0.33503	sp|Q12913|PTPRJ_HUMAN	PTPRJ	PTPRJ_HUMAN Receptor-type tyrosine-protein phosphatase eta	#N/A	#N/A	#N/A	#N/A	#N/A	PTPRJ	#N/A	#N/A	#N/A	#N/A	#N/A	#N/A
-0.0691292	0.0795665	-0.0143738	-0.371193	-0.293134	-0.306615	9	-0.322335	2.18413	0.275905	-0.307087	sp|P21589|5NTD_HUMAN	NT5E	5NTD_HUMAN 5'-nucleotidase	#N/A	#N/A	#N/A	#N/A	#N/A	NT5E	#N/A	#N/A	#N/A	#N/A	#N/A	#N/A
-0.268261	-0.12632	0.325979	1.38998	1.09154	1.40333	4	1.31782	2.18382	0	1.09266	sp|Q7Z4F1|LRP10_HUMAN	LRP10	LRP10_HUMAN Low-density lipoprotein receptor-related protein 10	#N/A	#N/A	#N/A	#N/A	#N/A	#N/A	#N/A	#N/A	#N/A	#N/A	#N/A	#N/A
0.165819	-0.250505	0.0532435	-1.02454	-0.670714	-0.928931	4	-0.864247	2.18352	0.000701649	-0.743006	sp|P62304|RUXE_HUMAN	SNRPE	RUXE_HUMAN Small nuclear ribonucleoprotein E	#N/A	#N/A	#N/A	#N/A	#N/A	#N/A	#N/A	#N/A	#N/A	#N/A	#N/A	#N/A
-0.205865	0.130545	0.0541876	0.963955	0.852027	0.952137	43	0.92975	2.18248	0.000548387	0.839248	sp|P51659|DHB4_HUMAN	HSD17B4	DHB4_HUMAN Peroxisomal multifunctional enzyme type 2	#N/A	#N/A	#N/A	#N/A	#N/A	#N/A	#N/A	HSD17B4	#N/A	#N/A	#N/A	#N/A
0.167595	-0.175284	-0.0127194	0.601092	0.806325	0.704533	3	0.710786	2.17596	0.00437099	0.637251	sp|Q96RL1|UIMC1_HUMAN	UIMC1	UIMC1_HUMAN BRCA1-A complex subunit RAP80	#N/A	#N/A	#N/A	#N/A	#N/A	#N/A	#N/A	#N/A	UIMC1	#N/A	#N/A	#N/A
0.22967	-0.279382	0.005025	-0.961513	-0.861712	-1.2489	5	-1.00915	2.17412	0.000614828	-0.849793	sp|Q7L2H7|EIF3M_HUMAN	EIF3M	EIF3M_HUMAN Eukaryotic translation initiation factor 3 subunit M	#N/A	#N/A	#N/A	#N/A	#N/A	#N/A	#N/A	#N/A	#N/A	EIF3M	#N/A	#N/A
0.1023	0.13354	-0.269626	1.18156	1.01911	1.14611	29	1.12686	2.1724	0.000192469	0.989712	sp|Q709C8|VP13C_HUMAN	VPS13C	VP13C_HUMAN Vacuolar protein sorting-associated protein 13C	#N/A	#N/A	#N/A	#N/A	VPS13C	#N/A	#N/A	#N/A	#N/A	#N/A	#N/A	#N/A
0.0174638	0.0453676	-0.0651056	-0.374071	-0.386289	-0.387364	13	-0.381817	2.17133	0.192261	-0.369462	sp|P10909-2|CLUS_HUMAN	CLU	CLUS_HUMAN Isoform 2 of Clusterin	#N/A	#N/A	#N/A	#N/A	#N/A	#N/A	#N/A	#N/A	#N/A	#N/A	#N/A	#N/A
0.206972	-0.111819	-0.119798	0.616588	0.801124	0.833101	3	0.758486	2.17078	0.00251662	0.673	sp|Q96CF2|CHM4C_HUMAN	CHMP4C	CHM4C_HUMAN Charged multivesicular body protein 4c	#N/A	#N/A	#N/A	#N/A	#N/A	#N/A	#N/A	#N/A	#N/A	#N/A	#N/A	#N/A
0.243062	-0.159272	-0.118695	-0.883154	-0.903789	-1.09933	3	-0.950457	2.17043	0.000566667	-0.829909	sp|Q04726|TLE3_HUMAN	TLE3	TLE3_HUMAN Transducin-like enhancer protein 3	#N/A	#N/A	#N/A	#N/A	#N/A	#N/A	#N/A	#N/A	TLE3	#N/A	#N/A	#N/A
-0.297578	0.126257	0.130831	-1.23141	-1.39735	-1.30364	6	-1.2973	2.16931	0	-1.12814	tr|G3V1K3|G3V1K3_HUMAN	PON2	G3V1K3_HUMAN Paraoxonase 2, isoform CRA_a	#N/A	#N/A	#N/A	#N/A	#N/A	#N/A	#N/A	#N/A	#N/A	#N/A	#N/A	#N/A
-0.216748	0.0418052	0.150684	-0.82865	-1.20888	-0.777317	4	-0.930195	2.16905	0.000547504	-0.792094	sp|Q86SX6|GLRX5_HUMAN	GLRX5	GLRX5_HUMAN Glutaredoxin-related protein 5, mitochondrial	#N/A	#N/A	#N/A	#N/A	GLRX5	#N/A	#N/A	#N/A	#N/A	#N/A	#N/A	#N/A
0.217303	-0.0621099	-0.185114	-0.75941	-0.871189	-0.993258	24	-0.864646	2.16669	0.000702703	-0.760547	sp|Q9UPQ0|LIMC1_HUMAN	LIMCH1	LIMC1_HUMAN LIM and calponin homology domains-containing protein 1	#N/A	#N/A	#N/A	#N/A	#N/A	#N/A	#N/A	#N/A	#N/A	#N/A	#N/A	#N/A
0.138071	-0.0975715	-0.0514559	0.730365	0.779888	0.73519	9	0.752133	2.15975	0.00302133	0.700437	sp|O43747-2|AP1G1_HUMAN	AP1G1	AP1G1_HUMAN Isoform 2 of AP-1 complex subunit gamma-1	#N/A	#N/A	#N/A	#N/A	#N/A	#N/A	#N/A	#N/A	#N/A	#N/A	#N/A	#N/A
0.0701185	-0.0360334	-0.0367269	0.303462	0.232311	0.196505	16	0.244973	2.15885	0.414988	0.233884	sp|P13861|KAP2_HUMAN	PRKAR2A	KAP2_HUMAN cAMP-dependent protein kinase type II-alpha regulatory subunit	#N/A	#N/A	#N/A	#N/A	#N/A	#N/A	#N/A	#N/A	#N/A	#N/A	#N/A	#N/A
0.289939	-0.158133	-0.182414	-0.920586	-1.00769	-1.27266	2	-1.05011	2.15857	0.00040678	-0.885032	sp|O43294|TGFI1_HUMAN	TGFB1I1	TGFI1_HUMAN Transforming growth factor beta-1-induced transcript 1 protein	#N/A	#N/A	#N/A	#N/A	#N/A	#N/A	#N/A	#N/A	#N/A	#N/A	#N/A	#N/A
-0.322798	0.160769	0.114499	1.71669	1.77072	1.76679	5	1.76725	2.15821	0	1.53004	sp|O15554|KCNN4_HUMAN	KCNN4	KCNN4_HUMAN Intermediate conductance calcium-activated potassium channel protein 4	#N/A	#N/A	#N/A	#N/A	#N/A	KCNN4	#N/A	#N/A	#N/A	#N/A	#N/A	#N/A
0.0757075	0.0144116	-0.0952918	1.44982	2.06918	1.89892	14	1.8077	2.15614	0	1.51731	sp|P53634|CATC_HUMAN	CTSC	CATC_HUMAN Dipeptidyl peptidase 1	#N/A	#N/A	#N/A	CTSC	#N/A	#N/A	#N/A	#N/A	#N/A	#N/A	#N/A	#N/A
-0.0860914	0.101614	-0.0218705	0.542482	0.320373	0.478819	6	0.44934	2.15588	0.0875245	0.413761	sp|P21397|AOFA_HUMAN	MAOA	AOFA_HUMAN Amine oxidase [flavin-containing] A	#N/A	#N/A	#N/A	#N/A	#N/A	#N/A	#N/A	#N/A	#N/A	#N/A	#N/A	#N/A
0.219261	-0.0979003	-0.149647	1.2134	1.12245	1.17738	6	1.18051	2.15321	0	1.05562	sp|O75083|WDR1_HUMAN	WDR1	WDR1_HUMAN WD repeat-containing protein 1	#N/A	#N/A	#N/A	#N/A	#N/A	#N/A	#N/A	#N/A	#N/A	#N/A	#N/A	#N/A
0.105503	-0.0574917	-0.0540969	0.429209	0.395136	0.324688	5	0.385039	2.15258	0.174697	0.362575	sp|P42566|EPS15_HUMAN	EPS15	EPS15_HUMAN Epidermal growth factor receptor substrate 15	#N/A	#N/A	#N/A	#N/A	#N/A	#N/A	#N/A	#N/A	#N/A	#N/A	#N/A	#N/A
-0.159084	-0.00821661	0.150671	0.495759	0.617226	0.703507	5	0.611041	2.15172	0.0105503	0.551563	sp|Q9Y2C4|EXOG_HUMAN	EXOG	EXOG_HUMAN Nuclease EXOG, mitochondrial	#N/A	#N/A	#N/A	#N/A	EXOG	#N/A	#N/A	#N/A	#N/A	#N/A	#N/A	#N/A
0.390514	-0.297229	-0.192108	2.07363	2.2384	2.1671	4	2.19266	2.14794	0	1.79852	sp|Q04828|AK1C1_HUMAN	AKR1C1	AK1C1_HUMAN Aldo-keto reductase family 1 member C1	#N/A	#N/A	#N/A	#N/A	#N/A	#N/A	#N/A	#N/A	#N/A	AKR1C1	#N/A	#N/A
-0.140366	-0.00929545	0.136367	0.522302	0.543993	0.661379	2	0.580323	2.14287	0.0155141	0.531991	sp|Q8NBZ7-2|UXS1_HUMAN	UXS1	UXS1_HUMAN Isoform 2 of UDP-glucuronic acid decarboxylase 1	#N/A	#N/A	UXS1	#N/A	#N/A	#N/A	#N/A	#N/A	#N/A	#N/A	#N/A	#N/A
-0.0978161	0.102299	-0.0114855	0.611565	0.587663	0.625511	16	0.61058	2.14167	0.0114567	0.576567	sp|Q15904|VAS1_HUMAN	ATP6AP1	VAS1_HUMAN V-type proton ATPase subunit S1	#N/A	ATP6AP1	#N/A	#N/A	#N/A	#N/A	#N/A	#N/A	#N/A	#N/A	#N/A	#N/A
0.165194	-0.162372	-0.0216161	-0.628382	-0.523445	-0.769144	18	-0.634059	2.13777	0.00830417	-0.566831	sp|Q14152|EIF3A_HUMAN	EIF3A	EIF3A_HUMAN Eukaryotic translation initiation factor 3 subunit A	#N/A	#N/A	#N/A	#N/A	#N/A	#N/A	#N/A	#N/A	#N/A	EIF3A	#N/A	#N/A
0.0378609	-0.0182701	-0.02035	0.325964	0.348385	0.220502	5	0.298537	2.13721	0.321803	0.286011	sp|Q08378|GOGA3_HUMAN	GOLGA3	GOGA3_HUMAN Golgin subfamily A member 3	#N/A	#N/A	GOLGA3	#N/A	#N/A	#N/A	#N/A	#N/A	#N/A	#N/A	#N/A	#N/A
-0.164921	0.233843	-0.101505	0.849269	0.648705	0.954045	32	0.828201	2.13707	0.00128227	0.718463	sp|Q02388|CO7A1_HUMAN	COL7A1	CO7A1_HUMAN Collagen alpha-1(VII) chain	#N/A	#N/A	#N/A	#N/A	#N/A	#N/A	#N/A	#N/A	#N/A	#N/A	#N/A	#N/A
-0.247232	0.135603	0.0826167	1.38585	1.38339	1.37841	3	1.39222	2.13648	0	1.2433	sp|O00214-2|LEG8_HUMAN	LGALS8	LEG8_HUMAN Isoform 2 of Galectin-8	#N/A	#N/A	#N/A	#N/A	#N/A	#N/A	#N/A	#N/A	#N/A	#N/A	LGALS8	#N/A
0.308789	-0.300525	-0.0749498	1.22571	1.50448	1.35898	13	1.38528	2.13583	0	1.15901	sp|Q9H444|CHM4B_HUMAN	CHMP4B	CHM4B_HUMAN Charged multivesicular body protein 4b	#N/A	#N/A	#N/A	#N/A	#N/A	#N/A	#N/A	#N/A	#N/A	#N/A	#N/A	#N/A
0.262106	-0.192966	-0.110968	1.11515	1.28614	1.2078	7	1.21697	2.13582	0	1.05961	sp|P32119|PRDX2_HUMAN	PRDX2	PRDX2_HUMAN Peroxiredoxin-2	#N/A	#N/A	#N/A	#N/A	#N/A	#N/A	#N/A	#N/A	#N/A	PRDX2	#N/A	#N/A
0.280129	-0.164372	-0.162655	1.4925	1.58285	1.50244	5	1.54156	2.13437	0	1.33976	sp|P30086|PEBP1_HUMAN	PEBP1	PEBP1_HUMAN Phosphatidylethanolamine-binding protein 1	#N/A	#N/A	#N/A	#N/A	#N/A	#N/A	#N/A	#N/A	#N/A	PEBP1	#N/A	#N/A
0.285368	-0.216545	-0.119268	-0.856515	-1.27887	-0.994037	13	-1.02633	2.13325	0.000622711	-0.856914	sp|Q96M27-2|PRRC1_HUMAN	PRRC1	PRRC1_HUMAN Isoform 2 of Protein PRRC1	#N/A	#N/A	PRRC1	#N/A	#N/A	#N/A	#N/A	#N/A	#N/A	#N/A	#N/A	#N/A
0.0859	0.117484	-0.228015	-0.808425	-0.727394	-0.922179	15	-0.811122	2.13181	0.00142778	-0.721698	sp|O94979-8|SC31A_HUMAN	SEC31A	SC31A_HUMAN Isoform 8 of Protein transport protein Sec31A	#N/A	#N/A	#N/A	#N/A	#N/A	#N/A	#N/A	#N/A	#N/A	#N/A	#N/A	#N/A
-0.094347	-0.0859141	0.164936	-0.718328	-0.626831	-0.574838	5	-0.634891	2.13012	0.0082783	-0.579896	sp|Q8NI22|MCFD2_HUMAN	MCFD2	MCFD2_HUMAN Multiple coagulation factor deficiency protein 2	#N/A	MCFD2	#N/A	#N/A	#N/A	#N/A	#N/A	#N/A	#N/A	#N/A	#N/A	#N/A
0.259283	-0.138917	-0.160177	-1.42244	-1.32388	-1.40334	8	-1.36995	2.12676	0	-1.20201	sp|P98082|DAB2_HUMAN	DAB2	DAB2_HUMAN Disabled homolog 2	#N/A	#N/A	#N/A	#N/A	#N/A	#N/A	#N/A	#N/A	#N/A	#N/A	#N/A	#N/A
-0.0628288	0.19399	-0.154102	-1.21942	-0.96947	-0.718152	3	-0.961367	2.12544	0.000571429	-0.81588	sp|Q8WW59|SPRY4_HUMAN	SPRYD4	SPRY4_HUMAN SPRY domain-containing protein 4	#N/A	#N/A	#N/A	#N/A	#N/A	#N/A	#N/A	#N/A	#N/A	#N/A	#N/A	#N/A
0.296013	-0.183316	-0.16557	0.831738	1.29961	0.985921	11	1.05671	2.12534	0.000406015	0.874237	sp|P36952|SPB5_HUMAN	SERPINB5	SPB5_HUMAN Serpin B5	#N/A	#N/A	#N/A	#N/A	#N/A	#N/A	#N/A	#N/A	#N/A	#N/A	#N/A	#N/A
0.366983	-0.176214	-0.276967	-1.31664	-1.50212	-1.66813	3	-1.4669	2.12382	0	-1.19818	sp|Q99081-3|HTF4_HUMAN	TCF12	HTF4_HUMAN Isoform 3 of Transcription factor 12	#N/A	#N/A	#N/A	#N/A	#N/A	#N/A	#N/A	#N/A	TCF12	#N/A	#N/A	#N/A
0.204799	-0.164466	-0.0661018	-0.73442	-0.918161	-0.74611	12	-0.790974	2.12362	0.00199462	-0.702857	sp|P83731|RL24_HUMAN	RPL24	RL24_HUMAN 60S ribosomal protein L24	#N/A	#N/A	#N/A	#N/A	#N/A	#N/A	#N/A	#N/A	#N/A	#N/A	#N/A	#N/A
0.339994	-0.347792	-0.0763366	-1.62743	-1.15385	-1.28589	2	-1.32768	2.12109	0	-1.0666	sp|P25398|RS12_HUMAN	RPS12	RS12_HUMAN 40S ribosomal protein S12	#N/A	#N/A	#N/A	#N/A	#N/A	#N/A	#N/A	#N/A	#N/A	RPS12	#N/A	#N/A
0.295034	-0.0478943	-0.311615	1.66299	1.7973	1.72859	2	1.75112	2.11962	0	1.48419	sp|O75368|SH3L1_HUMAN	SH3BGRL	SH3L1_HUMAN SH3 domain-binding glutamic acid-rich-like protein	#N/A	#N/A	#N/A	#N/A	#N/A	#N/A	#N/A	#N/A	#N/A	#N/A	#N/A	#N/A
0.136657	0.0158977	-0.168829	-0.714147	-0.656564	-0.782544	8	-0.712327	2.11876	0.00432471	-0.649932	sp|Q9H4A6|GOLP3_HUMAN	GOLPH3	GOLP3_HUMAN Golgi phosphoprotein 3	#N/A	#N/A	#N/A	#N/A	#N/A	#N/A	#N/A	#N/A	#N/A	#N/A	#N/A	#N/A
-0.17467	0.0788854	0.0811056	-0.996638	-1.41135	-0.907027	5	-1.10011	2.11666	0.00018146	-0.934656	sp|Q9Y320|TMX2_HUMAN	TMX2	TMX2_HUMAN Thioredoxin-related transmembrane protein 2	#N/A	#N/A	#N/A	#N/A	#N/A	#N/A	#N/A	#N/A	#N/A	#N/A	#N/A	#N/A
-0.0187311	0.0992219	-0.0866548	0.600179	0.842206	0.529203	2	0.659251	2.11613	0.00653564	0.594345	sp|Q9BYC5|FUT8_HUMAN	FUT8	FUT8_HUMAN Alpha-(1,6)-fucosyltransferase	#N/A	#N/A	FUT8	#N/A	#N/A	#N/A	#N/A	#N/A	#N/A	#N/A	#N/A	#N/A
0.0177215	-0.0231551	0.00513023	-0.47594	-0.341868	-0.482701	6	-0.433402	2.11409	0.116756	-0.413778	sp|Q92974|ARHG2_HUMAN	ARHGEF2	ARHG2_HUMAN Rho guanine nucleotide exchange factor 2	#N/A	#N/A	#N/A	#N/A	#N/A	#N/A	#N/A	#N/A	#N/A	#N/A	#N/A	#N/A
0.0351456	-0.246602	0.17946	-0.711198	-1.21237	-1.0731	31	-0.988222	2.11271	0.000590278	-0.82708	sp|Q00839|HNRPU_HUMAN	HNRNPU	HNRPU_HUMAN Heterogeneous nuclear ribonucleoprotein U	#N/A	#N/A	#N/A	#N/A	#N/A	#N/A	#N/A	#N/A	#N/A	#N/A	#N/A	#N/A
-0.131566	0.0108226	0.110537	0.408306	0.692251	0.525988	9	0.545584	2.10957	0.0221775	0.49229	sp|P61769|B2MG_HUMAN	B2M	B2MG_HUMAN Beta-2-microglobulin	#N/A	#N/A	#N/A	#N/A	#N/A	#N/A	#N/A	#N/A	#N/A	#N/A	#N/A	#N/A
0.0310932	-0.235645	0.174929	0.740687	0.946332	0.69138	2	0.802674	2.1083	0.0016845	0.702008	sp|O75934|SPF27_HUMAN	BCAS2	SPF27_HUMAN Pre-mRNA-splicing factor SPF27	#N/A	#N/A	#N/A	#N/A	#N/A	#N/A	#N/A	#N/A	BCAS2	#N/A	#N/A	#N/A
0.285512	-0.106342	-0.230707	-1.14724	-1.23673	-1.36709	2	-1.23317	2.10662	0	-1.05568	sp|P35659|DEK_HUMAN	DEK	DEK_HUMAN Protein DEK	#N/A	#N/A	#N/A	#N/A	#N/A	#N/A	#N/A	#N/A	DEK	#N/A	#N/A	#N/A
-0.139435	0.119501	0.00829457	0.565817	0.564347	0.655635	4	0.599146	2.10579	0.0119204	0.554332	sp|Q9Y5Y0|FLVC1_HUMAN	FLVCR1	FLVC1_HUMAN Feline leukemia virus subgroup C receptor-related protein 1	#N/A	#N/A	#N/A	#N/A	#N/A	#N/A	#N/A	#N/A	#N/A	#N/A	#N/A	#N/A
0.128993	-0.109159	-0.0301161	-0.379937	-0.442608	-0.560212	31	-0.457492	2.10475	0.0803276	-0.420593	sp|P61978-3|HNRPK_HUMAN	HNRNPK	HNRPK_HUMAN Isoform 3 of Heterogeneous nuclear ribonucleoprotein K	#N/A	#N/A	#N/A	#N/A	#N/A	#N/A	#N/A	#N/A	#N/A	#N/A	#N/A	#N/A
0.159035	-0.106415	-0.0670822	0.590639	0.661297	0.513875	2	0.593425	2.10368	0.0128436	0.542921	sp|Q6NYC8|PPR18_HUMAN	PPP1R18	PPR18_HUMAN Phostensin	#N/A	#N/A	#N/A	#N/A	#N/A	#N/A	#N/A	#N/A	#N/A	#N/A	#N/A	#N/A
0.367234	-0.24191	-0.210065	1.80498	1.94674	1.79118	10	1.87588	2.10309	0	1.55791	sp|P54803|GALC_HUMAN	GALC	GALC_HUMAN Galactocerebrosidase	#N/A	#N/A	#N/A	GALC	#N/A	#N/A	#N/A	#N/A	#N/A	#N/A	#N/A	#N/A
-0.137557	0.125556	2.08097e-05	-0.683822	-0.554718	-0.406856	2	-0.544472	2.10225	0.0224511	-0.490364	sp|Q5SNT2|TM201_HUMAN	TMEM201	TM201_HUMAN Transmembrane protein 201	#N/A	#N/A	#N/A	#N/A	#N/A	#N/A	#N/A	#N/A	#N/A	#N/A	#N/A	#N/A
0.0105387	-0.114727	0.096412	-0.704706	-1.11647	-1.0637	2	-0.959031	2.10169	0.000568562	-0.838938	sp|P61513|RL37A_HUMAN	RPL37A	RL37A_HUMAN 60S ribosomal protein L37a	#N/A	#N/A	#N/A	#N/A	#N/A	#N/A	#N/A	#N/A	#N/A	#N/A	#N/A	#N/A
0.2265	-0.199611	-0.0600641	0.60191	0.958096	0.913944	4	0.835709	2.10165	0.00128959	0.715371	sp|Q99720|SGMR1_HUMAN	SIGMAR1	SGMR1_HUMAN Sigma non-opioid intracellular receptor 1	#N/A	#N/A	#N/A	#N/A	#N/A	#N/A	#N/A	#N/A	#N/A	#N/A	#N/A	#N/A
0.255141	-0.201991	-0.0935743	1.07991	0.951867	0.819587	8	0.963929	2.0988	0.000573356	0.833089	sp|P63104|1433Z_HUMAN	YWHAZ	1433Z_HUMAN 14-3-3 protein zeta/delta	#N/A	#N/A	#N/A	#N/A	#N/A	#N/A	#N/A	#N/A	#N/A	YWHAZ	#N/A	#N/A
-0.0434037	-0.028534	0.0693186	0.279343	0.335282	0.194126	38	0.270457	2.09879	0.366835	0.256559	sp|Q08379|GOGA2_HUMAN	GOLGA2	GOGA2_HUMAN Golgin subfamily A member 2	#N/A	#N/A	GOLGA2	#N/A	#N/A	#N/A	#N/A	#N/A	#N/A	#N/A	#N/A	#N/A
0.184702	-0.0996358	-0.104466	-0.694716	-0.524769	-0.882536	3	-0.694207	2.09773	0.00485223	-0.608548	sp|P60228|EIF3E_HUMAN	EIF3E	EIF3E_HUMAN Eukaryotic translation initiation factor 3 subunit E	#N/A	#N/A	#N/A	#N/A	#N/A	#N/A	#N/A	#N/A	#N/A	#N/A	#N/A	#N/A
0.331925	-0.242408	-0.158469	0.900483	1.39183	1.13549	5	1.16559	2.09745	0.000199566	0.948793	sp|Q96BM9|ARL8A_HUMAN	ARL8A	ARL8A_HUMAN ADP-ribosylation factor-like protein 8A	#N/A	#N/A	#N/A	ARL8A	#N/A	#N/A	#N/A	#N/A	#N/A	#N/A	#N/A	#N/A
-0.18712	0.0880288	0.0823287	0.593155	0.684155	0.736519	5	0.676864	2.09485	0.00549115	0.615343	sp|Q687X5|STEA4_HUMAN	STEAP4	STEA4_HUMAN Metalloreductase STEAP4	#N/A	#N/A	#N/A	#N/A	#N/A	#N/A	#N/A	#N/A	#N/A	#N/A	#N/A	#N/A
0.215213	-0.0426282	-0.203834	0.681434	0.935568	0.817357	2	0.821869	2.09387	0.00127145	0.719411	sp|P12259|FA5_HUMAN	F5	FA5_HUMAN Coagulation factor V	#N/A	#N/A	#N/A	#N/A	#N/A	#N/A	#N/A	#N/A	#N/A	#N/A	#N/A	#N/A
0.315678	-0.118935	-0.260953	1.72719	1.81749	1.76359	25	1.79083	2.09045	0	1.52355	sp|P00558|PGK1_HUMAN	PGK1	PGK1_HUMAN Phosphoglycerate kinase 1	#N/A	#N/A	#N/A	#N/A	#N/A	#N/A	#N/A	#N/A	#N/A	PGK1	#N/A	#N/A
-0.303388	0.119036	0.142275	-1.38883	-1.41815	-1.29775	16	-1.35422	2.08931	0	-1.1783	sp|P48735|IDHP_HUMAN	IDH2	IDHP_HUMAN Isocitrate dehydrogenase [NADP], mitochondrial	#N/A	#N/A	#N/A	#N/A	IDH2	#N/A	#N/A	#N/A	#N/A	#N/A	#N/A	#N/A
-0.133043	0.120229	0.00171159	0.70282	0.65916	0.715694	21	0.696259	2.08897	0.00481911	0.6476	sp|O15438-4|MRP3_HUMAN	ABCC3	MRP3_HUMAN Isoform 4 of Canalicular multispecific organic anion transporter 2	#N/A	#N/A	#N/A	#N/A	#N/A	#N/A	#N/A	#N/A	#N/A	#N/A	#N/A	#N/A
-0.214047	0.0364834	0.153512	-0.650499	-0.903633	-0.600328	2	-0.710136	2.08801	0.00429439	-0.621074	sp|O94788|AL1A2_HUMAN	ALDH1A2	AL1A2_HUMAN Retinal dehydrogenase 2	#N/A	#N/A	#N/A	#N/A	#N/A	#N/A	#N/A	#N/A	#N/A	ALDH1A2	#N/A	#N/A
0.0287827	0.043971	-0.0756699	0.945114	0.837235	0.609041	4	0.798102	2.08767	0.00200812	0.721635	sp|Q9NUQ9|FA49B_HUMAN	FAM49B	FA49B_HUMAN Protein FAM49B	#N/A	#N/A	#N/A	#N/A	#N/A	#N/A	#N/A	#N/A	#N/A	#N/A	#N/A	#N/A
-0.172109	0.10155	0.0559314	0.592447	0.404337	0.628565	7	0.546659	2.08083	0.0221572	0.492694	sp|O15269|SPTC1_HUMAN	SPTLC1	SPTC1_HUMAN Serine palmitoyltransferase 1	SPTLC1	#N/A	#N/A	#N/A	#N/A	#N/A	#N/A	#N/A	#N/A	#N/A	#N/A	#N/A
-0.21529	0.145014	0.0466809	-1.05789	-1.50241	-0.925823	10	-1.15417	2.07985	0.000195745	-0.957912	sp|P32322|P5CR1_HUMAN	PYCR1	P5CR1_HUMAN Pyrroline-5-carboxylate reductase 1, mitochondrial	#N/A	#N/A	#N/A	#N/A	PYCR1	#N/A	#N/A	#N/A	#N/A	#N/A	#N/A	#N/A
-0.149306	0.0832688	0.0550571	0.377879	0.53036	0.512985	2	0.477401	2.07916	0.0641071	0.438907	sp|P50443|S26A2_HUMAN	SLC26A2	S26A2_HUMAN Sulfate transporter	#N/A	#N/A	#N/A	#N/A	#N/A	SLC26A2	#N/A	#N/A	#N/A	#N/A	#N/A	#N/A
0.285856	-0.110972	-0.226167	-1.26343	-1.24801	-1.4128	4	-1.29099	2.07407	0	-1.10934	sp|Q96KG9|NTKL_HUMAN	SCYL1	NTKL_HUMAN N-terminal kinase-like protein	#N/A	#N/A	#N/A	#N/A	#N/A	#N/A	#N/A	#N/A	#N/A	#N/A	#N/A	#N/A
0.0247291	-0.111143	0.0797798	0.531742	0.494794	0.477332	3	0.5035	2.07403	0.0468107	0.475467	sp|Q9BY32|ITPA_HUMAN	ITPA	ITPA_HUMAN Inosine triphosphate pyrophosphatase	#N/A	#N/A	#N/A	#N/A	#N/A	#N/A	#N/A	#N/A	#N/A	ITPA	#N/A	#N/A
0.286095	-0.280129	-0.063188	1.03661	1.06318	1.30402	2	1.15368	2.07347	0.000195329	0.973095	sp|Q9BU76|MMTA2_HUMAN	MMTAG2	MMTA2_HUMAN Multiple myeloma tumor-associated protein 2	#N/A	#N/A	#N/A	#N/A	#N/A	#N/A	#N/A	#N/A	#N/A	#N/A	#N/A	#N/A
-0.201152	0.152739	0.0263982	0.991636	0.908298	0.916846	17	0.946265	2.07312	0.000551053	0.8549	sp|P10316|1A69_HUMAN	HLA-A	1A69_HUMAN HLA class I histocompatibility antigen, A-69 alpha chain	#N/A	#N/A	#N/A	#N/A	#N/A	#N/A	#N/A	#N/A	#N/A	#N/A	#N/A	#N/A
-0.138385	0.0671576	0.0618649	-0.459316	-0.365909	-0.610479	6	-0.475447	2.07247	0.0654121	-0.432912	sp|P37235|HPCL1_HUMAN	HPCAL1	HPCL1_HUMAN Hippocalcin-like protein 1	#N/A	#N/A	#N/A	#N/A	#N/A	#N/A	#N/A	#N/A	#N/A	#N/A	#N/A	#N/A
0.209561	-0.463221	0.161305	1.13926	1.94795	1.92002	8	1.69986	2.07147	0	1.26636	sp|Q01628|IFM3_HUMAN	IFITM3	IFM3_HUMAN Interferon-induced transmembrane protein 3	#N/A	#N/A	#N/A	#N/A	#N/A	#N/A	#N/A	#N/A	#N/A	#N/A	#N/A	#N/A
0.413021	-0.325518	-0.200056	-1.94504	-1.9814	-2.16222	15	-1.99203	2.07099	0	-1.60928	sp|Q6Y7W6-3|PERQ2_HUMAN	GIGYF2	PERQ2_HUMAN Isoform 2 of PERQ amino acid-rich with GYF domain-containing protein 2	#N/A	#N/A	#N/A	#N/A	#N/A	#N/A	#N/A	#N/A	#N/A	#N/A	#N/A	#N/A
-0.0878667	0.0612748	0.022474	-1.12062	-1.44954	-0.97856	4	-1.18154	2.07031	0.000203991	-1.03059	sp|Q9Y680-2|FKBP7_HUMAN	FKBP7	FKBP7_HUMAN Isoform 2 of Peptidyl-prolyl cis-trans isomerase FKBP7	FKBP7	#N/A	#N/A	#N/A	#N/A	#N/A	#N/A	#N/A	#N/A	#N/A	#N/A	#N/A
-0.0146159	0.00345134	0.0110441	-0.44393	-0.601652	-0.46188	2	-0.502447	2.06996	0.0505681	-0.478325	sp|Q5HYI8|RABL3_HUMAN	RABL3	RABL3_HUMAN Rab-like protein 3	#N/A	#N/A	#N/A	#N/A	#N/A	#N/A	#N/A	#N/A	#N/A	#N/A	#N/A	#N/A
-0.129529	0.0612799	0.0600184	-0.860586	-0.543738	-0.576013	6	-0.657369	2.06919	0.00673255	-0.587478	sp|Q9Y2R0|COA3_HUMAN	COA3	COA3_HUMAN Cytochrome c oxidase assembly protein 3 homolog, mitochondrial	#N/A	#N/A	#N/A	#N/A	COA3	#N/A	#N/A	#N/A	#N/A	#N/A	#N/A	#N/A
0.0171674	-0.0888026	0.0672622	-0.348862	-0.304204	-0.245732	17	-0.298142	2.06824	0.321055	-0.28264	sp|O00461|GOLI4_HUMAN	GOLIM4	GOLI4_HUMAN Golgi integral membrane protein 4	#N/A	#N/A	GOLIM4	#N/A	#N/A	#N/A	#N/A	#N/A	#N/A	#N/A	#N/A	#N/A
0.273033	-0.0906092	-0.23018	1.43689	1.52026	1.47818	9	1.49436	2.06543	0	1.29729	sp|P34932|HSP74_HUMAN	HSPA4	HSP74_HUMAN Heat shock 70 kDa protein 4	#N/A	#N/A	#N/A	#N/A	#N/A	#N/A	#N/A	#N/A	#N/A	HSPA4	#N/A	#N/A
-0.0940913	0.0369292	0.0527082	0.240548	0.362362	0.420445	17	0.342603	2.06298	0.240008	0.320031	sp|O95782|AP2A1_HUMAN	AP2A1	AP2A1_HUMAN AP-2 complex subunit alpha-1	#N/A	#N/A	#N/A	#N/A	#N/A	#N/A	#N/A	#N/A	#N/A	#N/A	#N/A	#N/A
-0.119765	0.09487	0.0167717	0.55296	0.924714	0.865338	11	0.783711	2.0628	0.00210747	0.692779	sp|Q00059|TFAM_HUMAN	TFAM	TFAM_HUMAN Transcription factor A, mitochondrial	#N/A	#N/A	#N/A	#N/A	TFAM	#N/A	#N/A	#N/A	#N/A	#N/A	#N/A	#N/A
-0.258722	0.148621	0.078149	-1.10823	-1.20972	-1.11846	4	-1.13482	2.06253	0.000186235	-1.00447	sp|Q9Y4F1-2|FARP1_HUMAN	FARP1	FARP1_HUMAN Isoform 2 of FERM, RhoGEF and pleckstrin domain-containing protein 1	#N/A	#N/A	#N/A	#N/A	#N/A	#N/A	#N/A	#N/A	#N/A	#N/A	#N/A	#N/A
-0.221435	0.196374	-0.00509753	0.86856	0.704245	0.90388	4	0.835615	2.05616	0.00128592	0.735957	sp|P08572|CO4A2_HUMAN	COL4A2	CO4A2_HUMAN Collagen alpha-2(IV) chain	#N/A	#N/A	#N/A	#N/A	#N/A	#N/A	#N/A	#N/A	#N/A	#N/A	#N/A	#N/A
-0.144997	0.11224	0.0210727	0.569288	0.621799	0.516014	11	0.572929	2.05556	0.0171619	0.529873	sp|P08754|GNAI3_HUMAN	GNAI3	GNAI3_HUMAN Guanine nucleotide-binding protein G(k) subunit alpha	#N/A	#N/A	#N/A	#N/A	#N/A	#N/A	#N/A	#N/A	#N/A	#N/A	#N/A	#N/A
0.00360301	-0.0543143	0.0488603	-0.599745	-0.884092	-0.651251	7	-0.711079	2.05243	0.00466977	-0.650917	sp|O00425|IF2B3_HUMAN	IGF2BP3	IF2B3_HUMAN Insulin-like growth factor 2 mRNA-binding protein 3	#N/A	#N/A	#N/A	#N/A	#N/A	#N/A	#N/A	#N/A	#N/A	#N/A	#N/A	#N/A
-0.201757	0.200762	-0.0273758	1.09231	1.08907	1.15474	22	1.1215	2.05232	0.000181818	1.00269	sp|O15230|LAMA5_HUMAN	LAMA5	LAMA5_HUMAN Laminin subunit alpha-5	#N/A	#N/A	#N/A	#N/A	#N/A	#N/A	#N/A	#N/A	#N/A	#N/A	#N/A	#N/A
-0.0194793	0.085788	-0.0707483	-0.988674	-1.07036	-0.681424	2	-0.912005	2.05031	0.000528771	-0.809196	sp|P14209|CD99_HUMAN	CD99	CD99_HUMAN CD99 antigen	#N/A	#N/A	#N/A	#N/A	#N/A	#N/A	#N/A	#N/A	#N/A	#N/A	#N/A	#N/A
0.111685	-0.0971456	-0.0223471	0.354927	0.468447	0.362227	2	0.397803	2.0489	0.160395	0.371343	sp|O00233|PSMD9_HUMAN	PSMD9	PSMD9_HUMAN 26S proteasome non-ATPase regulatory subunit 9	#N/A	#N/A	#N/A	#N/A	#N/A	#N/A	#N/A	#N/A	#N/A	#N/A	#N/A	#N/A
-0.227591	0.0699805	0.132561	-0.95657	-0.571841	-0.73996	20	-0.747774	2.04838	0.00327228	-0.646137	sp|O75947|ATP5H_HUMAN	ATP5H	ATP5H_HUMAN ATP synthase subunit d, mitochondrial	#N/A	#N/A	#N/A	#N/A	#N/A	#N/A	#N/A	#N/A	#N/A	#N/A	#N/A	#N/A
-0.129062	0.138247	-0.0217939	0.483262	0.59186	0.43794	3	0.508557	2.04809	0.0392299	0.466525	sp|Q6UW02|CP20A_HUMAN	CYP20A1	CP20A_HUMAN Cytochrome P450 20A1	#N/A	#N/A	#N/A	#N/A	#N/A	#N/A	#N/A	#N/A	#N/A	#N/A	#N/A	#N/A
0.0418192	-0.0238256	-0.018925	0.150534	0.0988456	0.148477	4	0.132929	2.04757	0.678397	0.129429	sp|Q969E2|SCAM4_HUMAN	SCAMP4	SCAM4_HUMAN Secretory carrier-associated membrane protein 4	#N/A	#N/A	#N/A	#N/A	#N/A	#N/A	#N/A	#N/A	#N/A	#N/A	#N/A	#N/A
0.143935	-0.00246111	-0.157158	0.443744	0.650664	0.537045	8	0.549046	2.04669	0.0221338	0.496637	sp|P16152|CBR1_HUMAN	CBR1	CBR1_HUMAN Carbonyl reductase [NADPH] 1	#N/A	#N/A	#N/A	#N/A	#N/A	#N/A	#N/A	#N/A	#N/A	CBR1	#N/A	#N/A
0.0278923	0.0576076	-0.0896665	1.09503	1.11866	0.734028	2	0.983963	2.04623	0.000582192	0.868969	sp|Q86VR2|F134C_HUMAN	FAM134C	F134C_HUMAN Protein FAM134C	#N/A	#N/A	#N/A	#N/A	#N/A	#N/A	#N/A	#N/A	#N/A	#N/A	FAM134C	#N/A
-0.088612	0.105885	-0.0241223	-0.399167	-0.390132	-0.617615	2	-0.466688	2.04621	0.0733312	-0.426659	sp|P17275|JUNB_HUMAN	JUNB	JUNB_HUMAN Transcription factor jun-B	#N/A	#N/A	#N/A	#N/A	#N/A	#N/A	#N/A	#N/A	JUNB	#N/A	#N/A	#N/A
0.269696	-0.0490134	-0.27256	-0.827585	-0.963142	-1.31657	12	-1.01847	2.04055	0.00060177	-0.838612	sp|Q8IWE2|NXP20_HUMAN	FAM114A1	NXP20_HUMAN Protein NOXP20	#N/A	#N/A	#N/A	#N/A	#N/A	#N/A	#N/A	#N/A	#N/A	FAM114A1	#N/A	#N/A
-0.0959807	-0.0740871	0.156294	-0.548863	-0.637467	-0.651999	3	-0.608185	2.03833	0.0115145	-0.559565	sp|P39880-3|CUX1_HUMAN	CUX1	CUX1_HUMAN Isoform 3 of Homeobox protein cut-like 1	#N/A	#N/A	CUX1	#N/A	#N/A	#N/A	#N/A	#N/A	CUX1	#N/A	#N/A	#N/A
0.276318	-0.126228	-0.196481	0.789129	1.27579	0.869385	4	0.993566	2.03572	0.000588235	0.820666	sp|Q9UBI1|COMD3_HUMAN	COMMD3	COMD3_HUMAN COMM domain-containing protein 3	#N/A	#N/A	#N/A	#N/A	#N/A	#N/A	#N/A	#N/A	#N/A	#N/A	#N/A	#N/A
-0.0224374	0.0331244	-0.0112877	0.589644	0.391285	0.542493	3	0.508008	2.03169	0.0439258	0.478264	sp|P04156|PRIO_HUMAN	PRNP	PRIO_HUMAN Major prion protein	#N/A	#N/A	#N/A	#N/A	PRNP	#N/A	#N/A	#N/A	#N/A	#N/A	#N/A	#N/A
0.0795408	-0.140501	0.0511832	0.591898	0.514238	0.558965	5	0.558292	2.02818	0.0208413	0.520465	sp|P17612|KAPCA_HUMAN	PRKACA	KAPCA_HUMAN cAMP-dependent protein kinase catalytic subunit alpha	#N/A	#N/A	#N/A	#N/A	#N/A	#N/A	#N/A	#N/A	#N/A	#N/A	#N/A	#N/A
0.232803	-0.16528	-0.0998519	-0.71766	-0.826878	-0.942712	16	-0.818307	2.01969	0.00142185	-0.718239	sp|O76094|SRP72_HUMAN	SRP72	SRP72_HUMAN Signal recognition particle subunit SRP72	#N/A	#N/A	#N/A	#N/A	#N/A	#N/A	#N/A	#N/A	#N/A	#N/A	#N/A	#N/A
0.079829	0.0577867	-0.148418	-0.498397	-0.518646	-0.595442	2	-0.533894	2.01798	0.0287929	-0.495049	sp|Q5BJH7|YIF1B_HUMAN	YIF1B	YIF1B_HUMAN Protein YIF1B	#N/A	#N/A	#N/A	#N/A	#N/A	#N/A	#N/A	#N/A	#N/A	#N/A	#N/A	#N/A
0.154867	-0.245539	0.0609889	-0.592492	-0.89544	-0.772143	14	-0.743464	2.01624	0.00346634	-0.646767	sp|Q92945|FUBP2_HUMAN	KHSRP	FUBP2_HUMAN Far upstream element-binding protein 2	#N/A	#N/A	#N/A	#N/A	#N/A	#N/A	#N/A	#N/A	#N/A	#N/A	#N/A	#N/A
0.0304572	-0.109829	0.0730882	0.367918	0.39529	0.251673	2	0.340388	2.01619	0.24447	0.317927	sp|O95071|UBR5_HUMAN	UBR5	UBR5_HUMAN E3 ubiquitin-protein ligase UBR5	#N/A	#N/A	#N/A	#N/A	#N/A	#N/A	#N/A	#N/A	UBR5	#N/A	#N/A	#N/A
0.0424671	0.036779	-0.0826743	0.334959	0.525491	0.332532	3	0.398804	2.01208	0.160112	0.370694	sp|P47755|CAZA2_HUMAN	CAPZA2	CAZA2_HUMAN F-actin-capping protein subunit alpha-2	#N/A	#N/A	#N/A	#N/A	#N/A	#N/A	#N/A	#N/A	#N/A	#N/A	#N/A	#N/A
-0.254087	0.169407	0.0522571	-0.787129	-1.09945	-0.66409	2	-0.839414	2.01097	0.00127864	-0.710818	sp|O75907|DGAT1_HUMAN	DGAT1	DGAT1_HUMAN Diacylglycerol O-acyltransferase 1	DGAT1	#N/A	#N/A	#N/A	#N/A	#N/A	#N/A	#N/A	#N/A	#N/A	#N/A	#N/A
0.167161	0.0142105	-0.205472	0.826929	0.808213	0.683471	17	0.780905	2.00969	0.00238243	0.69902	sp|O75815|BCAR3_HUMAN	BCAR3	BCAR3_HUMAN Breast cancer anti-estrogen resistance protein 3	#N/A	#N/A	#N/A	#N/A	#N/A	#N/A	#N/A	#N/A	#N/A	#N/A	#N/A	#N/A
0.254427	-0.145938	-0.14665	-0.809421	-0.682302	-1.0052	4	-0.819586	2.00966	0.00141989	-0.704546	sp|Q9HBM1|SPC25_HUMAN	SPC25	SPC25_HUMAN Kinetochore protein Spc25	#N/A	#N/A	#N/A	#N/A	#N/A	#N/A	#N/A	#N/A	SPC25	#N/A	#N/A	#N/A
-0.496517	-0.0645901	0.416804	-2.14219	-1.79369	-1.79623	105	-1.8626	2.0083	0	-1.44605	sp|P58107|EPIPL_HUMAN	EPPK1	EPIPL_HUMAN Epiplakin	#N/A	#N/A	#N/A	#N/A	#N/A	#N/A	#N/A	#N/A	#N/A	#N/A	#N/A	#N/A
-0.173732	0.116887	0.0413279	0.68209	0.55261	0.598438	4	0.616218	2.00753	0.0107152	0.562782	tr|F6UT28|F6UT28_HUMAN	GNB1	F6UT28_HUMAN Guanine nucleotide-binding protein G(I)/G(S)/G(T) subunit beta-1 (Fragment)	#N/A	#N/A	#N/A	#N/A	#N/A	#N/A	#N/A	#N/A	#N/A	#N/A	#N/A	#N/A
-0.114469	0.118593	-0.0136218	0.575078	0.552933	0.505921	7	0.54781	2.00723	0.0241551	0.511735	sp|Q14517|FAT1_HUMAN	FAT1	FAT1_HUMAN Protocadherin Fat 1	#N/A	#N/A	#N/A	#N/A	#N/A	#N/A	#N/A	#N/A	#N/A	#N/A	#N/A	#N/A
0.221318	-0.189528	-0.0629421	-0.96781	-0.789286	-0.86149	24	-0.862477	2.00194	0.00082232	-0.761852	sp|Q15907|RB11B_HUMAN	RAB11B	RB11B_HUMAN Ras-related protein Rab-11B	#N/A	#N/A	#N/A	#N/A	#N/A	#N/A	RAB11B	#N/A	#N/A	#N/A	#N/A	#N/A
0.1103	-0.174984	0.0493098	-0.452785	-0.475731	-0.674273	35	-0.529138	1.99923	0.0298622	-0.47599	sp|Q13263|TIF1B_HUMAN	TRIM28	TIF1B_HUMAN Transcription intermediary factor 1-beta	#N/A	#N/A	#N/A	#N/A	#N/A	#N/A	#N/A	#N/A	TRIM28	#N/A	#N/A	#N/A
-0.053102	-0.0223424	0.0724565	0.509009	0.288398	0.445433	7	0.415276	1.9975	0.136304	0.386062	sp|O14656|TOR1A_HUMAN	TOR1A	TOR1A_HUMAN Torsin-1A	#N/A	#N/A	#N/A	#N/A	#N/A	#N/A	#N/A	#N/A	#N/A	#N/A	#N/A	#N/A
0.0424997	0.00760306	-0.0516693	0.253333	0.242067	0.142768	3	0.213244	1.99689	0.486358	0.204139	sp|P54098|DPOG1_HUMAN	POLG	DPOG1_HUMAN DNA polymerase subunit gamma-1	#N/A	#N/A	#N/A	#N/A	POLG	#N/A	#N/A	#N/A	#N/A	#N/A	#N/A	#N/A
-0.0135365	-0.0144437	0.0275795	0.802304	0.614256	0.559969	2	0.658977	1.99327	0.00713376	0.613162	sp|Q8NAV1|PR38A_HUMAN	PRPF38A	PR38A_HUMAN Pre-mRNA-splicing factor 38A	#N/A	#N/A	#N/A	#N/A	#N/A	#N/A	#N/A	#N/A	PRPF38A	#N/A	#N/A	#N/A
-0.154175	0.0647127	0.0778952	0.456849	0.568735	0.533968	13	0.523706	1.99233	0.0332465	0.483928	sp|O15020|SPTN2_HUMAN	SPTBN2	SPTN2_HUMAN Spectrin beta chain, non-erythrocytic 2	#N/A	#N/A	#N/A	#N/A	#N/A	#N/A	#N/A	#N/A	#N/A	#N/A	#N/A	#N/A
-0.171124	0.0970115	0.059762	0.592334	0.64986	0.68855	6	0.648365	1.99176	0.00802947	0.595706	sp|P53985|MOT1_HUMAN	SLC16A1	MOT1_HUMAN Monocarboxylate transporter 1	#N/A	#N/A	#N/A	#N/A	#N/A	SLC16A1	#N/A	#N/A	#N/A	#N/A	#N/A	#N/A
0.24356	-0.174741	-0.104445	-0.966634	-0.708124	-0.79141	5	-0.810181	1.99151	0.00184741	-0.704449	sp|P62491|RB11A_HUMAN	RAB11A	RB11A_HUMAN Ras-related protein Rab-11A	#N/A	#N/A	#N/A	#N/A	#N/A	#N/A	RAB11A	#N/A	#N/A	#N/A	#N/A	#N/A
0.102879	0.0168448	-0.129196	-0.419368	-0.473213	-0.523188	2	-0.468766	1.98932	0.0756186	-0.436437	sp|Q9UHR4|BI2L1_HUMAN	BAIAP2L1	BI2L1_HUMAN Brain-specific angiogenesis inhibitor 1-associated protein 2-like protein 1	#N/A	#N/A	#N/A	#N/A	#N/A	#N/A	#N/A	#N/A	#N/A	#N/A	#N/A	#N/A
0.159969	-0.120079	-0.0549918	-0.554392	-0.607382	-0.438847	3	-0.528506	1.98697	0.0305352	-0.481265	sp|Q8IWZ8|SUGP1_HUMAN	SUGP1	SUGP1_HUMAN SURP and G-patch domain-containing protein 1	#N/A	#N/A	#N/A	#N/A	#N/A	#N/A	#N/A	#N/A	SUGP1	#N/A	#N/A	#N/A
0.177615	-0.13047	-0.0657426	0.544804	0.692182	0.526291	4	0.593958	1.98587	0.0136424	0.536318	sp|P43490|NAMPT_HUMAN	NAMPT	NAMPT_HUMAN Nicotinamide phosphoribosyltransferase	#N/A	#N/A	#N/A	#N/A	#N/A	#N/A	#N/A	#N/A	#N/A	#N/A	#N/A	#N/A
0.170757	-0.172414	-0.018886	-0.626464	-0.715241	-0.464985	8	-0.595382	1.98181	0.0132032	-0.530005	sp|P26373|RL13_HUMAN	RPL13	RL13_HUMAN 60S ribosomal protein L13	#N/A	#N/A	#N/A	#N/A	#N/A	#N/A	#N/A	#N/A	#N/A	#N/A	#N/A	#N/A
0.230949	-0.257517	-0.0146937	-1.13914	-1.13434	-1.24862	18	-1.16028	1.98148	0.000190871	-1.01258	sp|Q00341|VIGLN_HUMAN	HDLBP	VIGLN_HUMAN Vigilin	#N/A	#N/A	#N/A	#N/A	#N/A	#N/A	#N/A	#N/A	#N/A	#N/A	#N/A	#N/A
0.0171372	0.0581313	-0.078664	0.290549	0.315603	0.334928	4	0.314825	1.97887	0.301732	0.301985	sp|Q9UL26|RB22A_HUMAN	RAB22A	RB22A_HUMAN Ras-related protein Rab-22A	#N/A	#N/A	#N/A	#N/A	#N/A	#N/A	RAB22A	#N/A	#N/A	#N/A	#N/A	#N/A
-0.107588	0.0299939	0.071562	0.385891	0.234433	0.390694	3	0.339017	1.97781	0.246956	0.315486	sp|Q9NVS9|PNPO_HUMAN	PNPO	PNPO_HUMAN Pyridoxine-5'-phosphate oxidase	#N/A	#N/A	#N/A	#N/A	#N/A	#N/A	#N/A	#N/A	#N/A	#N/A	#N/A	#N/A
-0.165688	0.154777	-0.00687312	0.501244	0.638248	0.645872	20	0.601049	1.97691	0.0122141	0.544546	sp|Q16698|DECR_HUMAN	DECR1	DECR_HUMAN 2,4-dienoyl-CoA reductase, mitochondrial	#N/A	#N/A	#N/A	#N/A	DECR1	#N/A	#N/A	#N/A	#N/A	#N/A	#N/A	#N/A
-0.173414	0.254251	-0.119444	-0.972063	-1.11502	-0.97991	4	-1.00946	1.97421	0.000592334	-0.883751	sp|Q8NBP7|PCSK9_HUMAN	PCSK9	PCSK9_HUMAN Proprotein convertase subtilisin/kexin type 9	#N/A	#N/A	#N/A	#N/A	#N/A	#N/A	#N/A	#N/A	#N/A	#N/A	#N/A	#N/A
0.281249	-0.182354	-0.146419	-0.892932	-0.767215	-1.27159	11	-0.961403	1.97351	0.000552846	-0.79292	sp|P61289-2|PSME3_HUMAN	PSME3	PSME3_HUMAN Isoform 2 of Proteasome activator complex subunit 3	#N/A	#N/A	#N/A	#N/A	#N/A	#N/A	#N/A	#N/A	#N/A	#N/A	#N/A	#N/A
0.516661	-0.278365	-0.425008	2.55333	2.66831	2.51966	19	2.64267	1.973	0	2.03914	sp|P12429|ANXA3_HUMAN	ANXA3	ANXA3_HUMAN Annexin A3	#N/A	#N/A	#N/A	#N/A	#N/A	#N/A	#N/A	#N/A	#N/A	#N/A	#N/A	#N/A
0.175371	-0.138723	-0.0552579	0.661648	0.742395	0.754098	3	0.725584	1.9654	0.00433491	0.660628	sp|Q9BXB4|OSB11_HUMAN	OSBPL11	OSB11_HUMAN Oxysterol-binding protein-related protein 11	#N/A	#N/A	OSBPL11	#N/A	#N/A	#N/A	#N/A	#N/A	#N/A	#N/A	#N/A	#N/A
0.302094	-0.283224	-0.0811331	-1.04842	-1.27653	-1.26198	27	-1.17489	1.96385	0.000196581	-0.989957	sp|P13010|XRCC5_HUMAN	XRCC5	XRCC5_HUMAN X-ray repair cross-complementing protein 5	#N/A	#N/A	#N/A	#N/A	#N/A	#N/A	#N/A	#N/A	XRCC5	#N/A	#N/A	#N/A
-0.167102	0.222343	-0.0850625	-1.02899	-0.972043	-0.924451	2	-0.96522	1.96193	0.000555556	-0.86002	sp|Q96HD1-2|CREL1_HUMAN	CRELD1	CREL1_HUMAN Isoform 2 of Cysteine-rich with EGF-like domain protein 1	#N/A	#N/A	#N/A	#N/A	#N/A	#N/A	#N/A	#N/A	#N/A	#N/A	#N/A	#N/A
-0.047584	-0.0394984	0.0833177	-1.48709	-1.08278	-1.00103	7	-1.18905	1.96086	0.0002	-1.02848	sp|Q03135|CAV1_HUMAN	CAV1	CAV1_HUMAN Caveolin-1	#N/A	#N/A	#N/A	#N/A	#N/A	#N/A	#N/A	#N/A	#N/A	#N/A	#N/A	#N/A
0.232042	-0.15382	-0.109925	0.776869	0.845377	0.939913	18	0.86462	1.959	0.000819912	0.764607	sp|Q5T1M5|FKB15_HUMAN	FKBP15	FKB15_HUMAN FK506-binding protein 15	#N/A	#N/A	#N/A	#N/A	#N/A	#N/A	FKBP15	#N/A	#N/A	#N/A	#N/A	#N/A
-0.11136	0.00603787	0.0977335	0.324765	0.326461	0.515888	27	0.391567	1.95241	0.169116	0.360008	sp|Q9P0L0|VAPA_HUMAN	VAPA	VAPA_HUMAN Vesicle-associated membrane protein-associated protein A	#N/A	#N/A	#N/A	#N/A	#N/A	#N/A	#N/A	#N/A	#N/A	#N/A	VAPA	#N/A
0.297322	-0.202859	-0.148302	-1.08919	-1.27662	-1.19026	3	-1.16741	1.95169	0.000193277	-0.999991	sp|P37108|SRP14_HUMAN	SRP14	SRP14_HUMAN Signal recognition particle 14 kDa protein	#N/A	#N/A	#N/A	#N/A	#N/A	#N/A	#N/A	#N/A	#N/A	SRP14	#N/A	#N/A
0.101572	-0.0689013	-0.0384588	-1.24009	-0.75757	-1.10333	2	-1.03173	1.95038	0.000606061	-0.894921	sp|Q13232|NDK3_HUMAN	NME3	NDK3_HUMAN Nucleoside diphosphate kinase 3	#N/A	#N/A	#N/A	#N/A	#N/A	#N/A	#N/A	#N/A	#N/A	#N/A	#N/A	#N/A
0.197017	-0.131798	-0.087763	-0.608729	-0.589938	-0.760829	93	-0.645651	1.94681	0.00831283	-0.578337	sp|Q9Y490|TLN1_HUMAN	TLN1	TLN1_HUMAN Talin-1	#N/A	#N/A	#N/A	#N/A	#N/A	#N/A	#N/A	#N/A	#N/A	#N/A	#N/A	#N/A
-0.138896	0.0401676	0.0888917	0.616584	0.628619	0.63785	10	0.630963	1.94506	0.0104512	0.589947	sp|P05141|ADT2_HUMAN	SLC25A5	ADT2_HUMAN ADP/ATP translocase 2	#N/A	#N/A	#N/A	#N/A	SLC25A5	#N/A	#N/A	#N/A	#N/A	#N/A	#N/A	#N/A
0.146186	-0.115663	-0.0433455	-1.05304	-0.658256	-0.662684	2	-0.787053	1.94309	0.00222568	-0.682978	sp|Q8N5M9|JAGN1_HUMAN	JAGN1	JAGN1_HUMAN Protein jagunal homolog 1	JAGN1	#N/A	#N/A	#N/A	#N/A	#N/A	#N/A	#N/A	#N/A	#N/A	#N/A	#N/A
0.359999	-0.315338	-0.131452	-1.87146	-1.82917	-1.78681	18	-1.80022	1.94293	0	-1.49637	sp|Q05682|CALD1_HUMAN	CALD1	CALD1_HUMAN Caldesmon	#N/A	#N/A	#N/A	#N/A	#N/A	#N/A	#N/A	#N/A	#N/A	#N/A	#N/A	#N/A
0.159749	-0.118579	-0.0561722	-0.530405	-0.529274	-0.640659	12	-0.561779	1.94194	0.0205037	-0.514421	sp|Q92538|GBF1_HUMAN	GBF1	GBF1_HUMAN Golgi-specific brefeldin A-resistance guanine nucleotide exchange factor 1	#N/A	GBF1	GBF1	#N/A	#N/A	#N/A	#N/A	#N/A	#N/A	#N/A	#N/A	#N/A
-0.145103	0.0557384	0.0790119	-0.572166	-0.49419	-0.539566	5	-0.531856	1.94126	0.0314496	-0.494911	sp|Q8IZ81|ELMD2_HUMAN	ELMOD2	ELMD2_HUMAN ELMO domain-containing protein 2	#N/A	#N/A	#N/A	#N/A	#N/A	#N/A	#N/A	#N/A	#N/A	#N/A	#N/A	#N/A
-0.172465	0.0281197	0.128284	-0.485704	-0.639645	-0.472719	5	-0.527336	1.93732	0.0319335	-0.477919	sp|Q9H6E4|CC134_HUMAN	CCDC134	CC134_HUMAN Coiled-coil domain-containing protein 134	#N/A	#N/A	#N/A	#N/A	#N/A	#N/A	#N/A	#N/A	#N/A	#N/A	#N/A	#N/A
0.37334	-0.170028	-0.293665	1.56117	1.68569	1.50363	3	1.61362	1.93712	0	1.3316	sp|P14618|KPYM_HUMAN	PKM	KPYM_HUMAN Pyruvate kinase PKM	#N/A	#N/A	#N/A	#N/A	#N/A	#N/A	#N/A	#N/A	#N/A	#N/A	#N/A	#N/A
0.281559	-0.231648	-0.100312	-0.932121	-1.08935	-0.750454	5	-0.907174	1.93512	0.000521472	-0.767214	sp|P82979|SARNP_HUMAN	SARNP	SARNP_HUMAN SAP domain-containing ribonucleoprotein	#N/A	#N/A	#N/A	#N/A	#N/A	#N/A	#N/A	#N/A	SARNP	#N/A	#N/A	#N/A
-0.125316	0.065298	0.0522712	0.295613	0.316993	0.460785	6	0.36038	1.9314	0.216509	0.33355	sp|Q9NXH8|TOR4A_HUMAN	TOR4A	TOR4A_HUMAN Torsin-4A	#N/A	#N/A	#N/A	#N/A	#N/A	#N/A	#N/A	#N/A	#N/A	#N/A	#N/A	#N/A
0.265281	-0.202627	-0.105996	0.839643	0.973494	0.665966	11	0.840815	1.93058	0.00127324	0.7198	sp|O14818|PSA7_HUMAN	PSMA7	PSA7_HUMAN Proteasome subunit alpha type-7	#N/A	#N/A	#N/A	#N/A	#N/A	#N/A	#N/A	#N/A	#N/A	#N/A	#N/A	#N/A
0.211414	-0.243509	-0.00362651	1.18542	1.15008	1.17367	6	1.18163	1.93005	0.000193684	1.04403	sp|O15067|PUR4_HUMAN	PFAS	PUR4_HUMAN Phosphoribosylformylglycinamidine synthase	#N/A	#N/A	#N/A	#N/A	#N/A	#N/A	#N/A	#N/A	#N/A	PFAS	#N/A	#N/A
0.178041	-0.0149682	-0.186105	-0.511926	-0.671008	-0.718908	2	-0.62627	1.92911	0.0103003	-0.557984	sp|O60341-2|KDM1A_HUMAN	KDM1A	KDM1A_HUMAN Isoform 2 of Lysine-specific histone demethylase 1A	#N/A	#N/A	#N/A	#N/A	#N/A	#N/A	#N/A	#N/A	KDM1A	#N/A	#N/A	#N/A
0.0422235	-0.195011	0.133214	-0.413496	-0.697471	-0.65811	8	-0.583168	1.92759	0.0163436	-0.5151	sp|Q13547|HDAC1_HUMAN	HDAC1	HDAC1_HUMAN Histone deacetylase 1	#N/A	#N/A	#N/A	#N/A	#N/A	#N/A	#N/A	#N/A	HDAC1	#N/A	#N/A	#N/A
0.268421	-0.133397	-0.178161	1.02697	1.07807	0.913313	5	1.0205	1.92705	0.000594406	0.887308	sp|Q14847|LASP1_HUMAN	LASP1	LASP1_HUMAN LIM and SH3 domain protein 1	#N/A	#N/A	#N/A	#N/A	#N/A	#N/A	#N/A	#N/A	#N/A	#N/A	#N/A	#N/A
-0.212426	0.0653665	0.125075	0.425494	0.716446	0.670722	14	0.611549	1.92655	0.0115261	0.53751	sp|Q9ULG6-5|CCPG1_HUMAN	CCPG1	CCPG1_HUMAN Isoform 5 of Cell cycle progression protein 1	#N/A	#N/A	#N/A	#N/A	#N/A	#N/A	#N/A	#N/A	#N/A	#N/A	CCPG1	#N/A
0.050281	-0.0426943	-0.00912756	-0.287755	-0.16615	-0.190331	2	-0.214232	1.92531	0.485996	-0.204801	sp|Q15437|SC23B_HUMAN	SEC23B	SC23B_HUMAN Protein transport protein Sec23B	#N/A	#N/A	#N/A	#N/A	#N/A	#N/A	#N/A	#N/A	#N/A	#N/A	#N/A	#N/A
-0.0801429	0.0292463	0.0476182	-0.648076	-0.416885	-0.407422	4	-0.489701	1.92428	0.0586165	-0.450004	sp|Q8N4V1-2|MMGT1_HUMAN	MMGT1	MMGT1_HUMAN Isoform 2 of Membrane magnesium transporter 1	#N/A	#N/A	#N/A	#N/A	#N/A	#N/A	#N/A	#N/A	#N/A	#N/A	#N/A	#N/A
-0.0183974	-0.0538024	0.0693958	0.232743	0.241154	0.170361	4	0.215687	1.92269	0.484587	0.206817	sp|Q8IYS2-2|K2013_HUMAN	KIAA2013	K2013_HUMAN Isoform 2 of Uncharacterized protein KIAA2013	#N/A	#N/A	#N/A	#N/A	#N/A	#N/A	#N/A	#N/A	#N/A	#N/A	#N/A	#N/A
0.0135038	-0.0212409	0.00749853	-1.08377	-0.946616	-0.725941	8	-0.918697	1.92231	0.000523883	-0.831565	sp|P51571|SSRD_HUMAN	SSR4	SSRD_HUMAN Translocon-associated protein subunit delta	SSR4	#N/A	#N/A	#N/A	#N/A	#N/A	#N/A	#N/A	#N/A	#N/A	#N/A	#N/A
0.245779	-0.158455	-0.122988	-0.617417	-0.743971	-0.917428	2	-0.747717	1.92207	0.0038246	-0.646942	sp|Q5VTR2|BRE1A_HUMAN	RNF20	BRE1A_HUMAN E3 ubiquitin-protein ligase BRE1A	#N/A	#N/A	#N/A	#N/A	#N/A	#N/A	#N/A	#N/A	RNF20	#N/A	#N/A	#N/A
0.258941	-0.059202	-0.245361	-0.833503	-0.776279	-1.05742	2	-0.87386	1.91834	0.000825959	-0.746634	tr|R4GN35|R4GN35_HUMAN	DENND4C	R4GN35_HUMAN DENN domain-containing protein 4C	#N/A	#N/A	#N/A	#N/A	#N/A	#N/A	#N/A	#N/A	#N/A	#N/A	#N/A	#N/A
0.0729845	-0.129146	0.0478688	-0.374426	-0.691182	-0.520583	10	-0.525966	1.91739	0.0326736	-0.473221	sp|Q7KZ85|SPT6H_HUMAN	SUPT6H	SPT6H_HUMAN Transcription elongation factor SPT6	#N/A	#N/A	#N/A	#N/A	#N/A	#N/A	#N/A	#N/A	SUPT6H	#N/A	#N/A	#N/A
0.253038	-0.180006	-0.111559	-0.693212	-0.808721	-0.950514	11	-0.80464	1.9114	0.00197078	-0.69749	sp|Q9Y6D9|MD1L1_HUMAN	MAD1L1	MD1L1_HUMAN Mitotic spindle assembly checkpoint protein MAD1	#N/A	#N/A	#N/A	#N/A	#N/A	#N/A	#N/A	#N/A	#N/A	#N/A	#N/A	#N/A
-0.156937	0.0661411	0.0788285	0.529679	0.456937	0.556473	5	0.518352	1.91054	0.0374152	0.479009	sp|Q9NRK6|ABCBA_HUMAN	ABCB10	ABCBA_HUMAN ATP-binding cassette sub-family B member 10, mitochondrial	#N/A	#N/A	#N/A	#N/A	ABCB10	#N/A	#N/A	#N/A	#N/A	#N/A	#N/A	#N/A
0.284709	-0.0984131	-0.238245	0.900559	1.08481	0.800348	5	0.94589	1.91031	0.000540541	0.803559	sp|Q96B97|SH3K1_HUMAN	SH3KBP1	SH3K1_HUMAN SH3 domain-containing kinase-binding protein 1	#N/A	#N/A	#N/A	#N/A	#N/A	#N/A	#N/A	#N/A	#N/A	#N/A	#N/A	#N/A
-0.0744461	0.106586	-0.0385749	-0.375444	-0.335068	-0.242891	6	-0.315656	1.90902	0.292631	-0.295604	sp|Q9Y653|GPR56_HUMAN	GPR56	GPR56_HUMAN G-protein coupled receptor 56	#N/A	#N/A	#N/A	#N/A	#N/A	#N/A	#N/A	#N/A	#N/A	#N/A	#N/A	#N/A
-0.175415	0.0668606	0.0936307	-0.683189	-0.595187	-0.6292	7	-0.630884	1.90893	0.0102793	-0.579152	tr|E9PAL9|E9PAL9_HUMAN	NT5DC2	E9PAL9_HUMAN 5'-nucleotidase domain-containing protein 2	#N/A	#N/A	#N/A	#N/A	#N/A	#N/A	#N/A	#N/A	#N/A	#N/A	#N/A	#N/A
-0.187995	0.0426944	0.127157	0.596263	0.594577	0.704476	4	0.63782	1.90841	0.0094171	0.579332	sp|P83111|LACTB_HUMAN	LACTB	LACTB_HUMAN Serine beta-lactamase-like protein LACTB, mitochondrial	#N/A	#N/A	#N/A	#N/A	LACTB	#N/A	#N/A	#N/A	#N/A	#N/A	#N/A	#N/A
0.384534	-0.611629	0.0567287	2.14162	2.34734	2.11407	2	2.2578	1.90541	0	1.73382	sp|P00491|PNPH_HUMAN	PNP	PNPH_HUMAN Purine nucleoside phosphorylase	#N/A	#N/A	#N/A	#N/A	#N/A	#N/A	#N/A	#N/A	#N/A	#N/A	#N/A	#N/A
-0.0785388	-0.112754	0.173975	-0.628904	-0.480274	-0.58769	2	-0.55985	1.90456	0.0214278	-0.508638	sp|Q14684|RRP1B_HUMAN	RRP1B	RRP1B_HUMAN Ribosomal RNA processing protein 1 homolog B	#N/A	#N/A	#N/A	#N/A	#N/A	#N/A	#N/A	#N/A	#N/A	#N/A	#N/A	#N/A
-0.131189	0.0552073	0.067519	-0.412058	-0.560971	-0.309096	5	-0.424554	1.90334	0.125253	-0.386889	sp|Q9Y673|ALG5_HUMAN	ALG5	ALG5_HUMAN Dolichyl-phosphate beta-glucosyltransferase	ALG5	#N/A	#N/A	#N/A	#N/A	#N/A	#N/A	#N/A	#N/A	#N/A	#N/A	#N/A
-0.189533	0.0664202	0.105672	-0.529171	-0.664248	-0.517309	5	-0.564429	1.90187	0.0200223	-0.511322	sp|Q6NUQ4|TM214_HUMAN	TMEM214	TM214_HUMAN Transmembrane protein 214	TMEM214	#N/A	#N/A	#N/A	#N/A	#N/A	#N/A	#N/A	#N/A	#N/A	#N/A	#N/A
-0.180482	0.00228865	0.158343	1.79085	1.03845	1.65748	3	1.50221	1.89611	0	1.20021	sp|P19438|TNR1A_HUMAN	TNFRSF1A	TNR1A_HUMAN Tumor necrosis factor receptor superfamily member 1A	#N/A	#N/A	#N/A	#N/A	#N/A	#N/A	#N/A	#N/A	#N/A	#N/A	#N/A	#N/A
-0.0457465	-0.0374653	0.0797657	-0.319343	-0.222496	-0.188365	5	-0.242253	1.89534	0.424762	-0.229318	sp|Q8N2F6|ARM10_HUMAN	ARMC10	ARM10_HUMAN Armadillo repeat-containing protein 10	ARMC10	#N/A	#N/A	#N/A	#N/A	#N/A	#N/A	#N/A	#N/A	#N/A	#N/A	#N/A
0.323564	-0.233355	-0.15533	1.2474	1.13106	1.31436	8	1.25265	1.89277	0	1.05964	sp|P10599|THIO_HUMAN	TXN	THIO_HUMAN Thioredoxin	#N/A	#N/A	#N/A	#N/A	#N/A	#N/A	#N/A	#N/A	#N/A	#N/A	#N/A	#N/A
0.248162	-0.00939628	-0.288419	1.31931	1.29059	1.33415	6	1.33124	1.8919	0	1.15212	sp|Q9BVC4|LST8_HUMAN	MLST8	LST8_HUMAN Target of rapamycin complex subunit LST8	#N/A	#N/A	#N/A	#N/A	#N/A	#N/A	#N/A	#N/A	#N/A	MLST8	#N/A	MLST8
0.00204411	-0.00246576	0.000417857	0.696026	0.991184	0.734887	3	0.807367	1.88992	0.00211024	0.738941	sp|Q53TN4|CYBR1_HUMAN	CYBRD1	CYBR1_HUMAN Cytochrome b reductase 1	#N/A	#N/A	#N/A	#N/A	#N/A	#N/A	#N/A	#N/A	#N/A	#N/A	#N/A	#N/A
0.295526	-0.15413	-0.194305	0.854737	1.08859	0.839372	2	0.945202	1.88977	0.000539683	0.803398	sp|Q15631|TSN_HUMAN	TSN	TSN_HUMAN Translin	#N/A	#N/A	#N/A	#N/A	#N/A	#N/A	#N/A	#N/A	#N/A	#N/A	#N/A	#N/A
-0.215414	-0.111302	0.278519	-0.817231	-1.04417	-0.998735	2	-0.937313	1.88805	0.000533752	-0.804186	sp|P45973|CBX5_HUMAN	CBX5	CBX5_HUMAN Chromobox protein homolog 5	#N/A	#N/A	#N/A	#N/A	#N/A	#N/A	#N/A	#N/A	CBX5	#N/A	#N/A	#N/A
0.310235	-0.122772	-0.248675	-1.08704	-0.813917	-1.11789	3	-0.985879	1.88758	0.000563847	-0.825079	sp|P51452|DUS3_HUMAN	DUSP3	DUS3_HUMAN Dual specificity protein phosphatase 3	#N/A	#N/A	#N/A	#N/A	#N/A	#N/A	#N/A	#N/A	DUSP3	#N/A	#N/A	#N/A
0.203081	-0.0721542	-0.155808	0.674937	0.793074	0.659054	8	0.717315	1.88747	0.00479167	0.642547	sp|Q16851|UGPA_HUMAN	UGP2	UGPA_HUMAN UTP--glucose-1-phosphate uridylyltransferase	#N/A	#N/A	#N/A	#N/A	#N/A	#N/A	#N/A	#N/A	#N/A	UGP2	#N/A	#N/A
-0.111055	0.109574	-0.00697093	0.405993	0.471485	0.461761	9	0.44923	1.88467	0.102681	0.421057	sp|Q8NE01|CNNM3_HUMAN	CNNM3	CNNM3_HUMAN Metal transporter CNNM3	#N/A	#N/A	#N/A	#N/A	#N/A	CNNM3	#N/A	#N/A	#N/A	#N/A	#N/A	#N/A
0.321579	-0.0475268	-0.353452	1.27591	1.4293	1.19057	2	1.32506	1.88337	0	1.09757	sp|P09525|ANXA4_HUMAN	ANXA4	ANXA4_HUMAN Annexin A4	#N/A	#N/A	#N/A	#N/A	#N/A	#N/A	#N/A	#N/A	#N/A	#N/A	#N/A	#N/A
0.10618	-0.164993	0.0450132	-0.636014	-0.662848	-0.687206	4	-0.657423	1.88301	0.00823505	-0.606793	sp|Q92879-4|CELF1_HUMAN	CELF1	CELF1_HUMAN Isoform 4 of CUGBP Elav-like family member 1	#N/A	#N/A	#N/A	#N/A	#N/A	#N/A	#N/A	#N/A	#N/A	#N/A	#N/A	#N/A
-0.255301	0.0221836	0.197478	1.06067	1.06206	1.11409	2	1.09082	1.88272	0.000405253	0.96279	sp|Q8N3V7|SYNPO_HUMAN	SYNPO	SYNPO_HUMAN Synaptopodin	#N/A	#N/A	#N/A	#N/A	#N/A	#N/A	#N/A	#N/A	#N/A	#N/A	#N/A	#N/A
0.0257501	-0.117511	0.0843565	-0.291379	-0.332694	-0.499206	27	-0.371958	1.88061	0.201091	-0.342078	sp|P38919|IF4A3_HUMAN	EIF4A3	IF4A3_HUMAN Eukaryotic initiation factor 4A-III	#N/A	#N/A	#N/A	#N/A	#N/A	#N/A	#N/A	#N/A	#N/A	#N/A	#N/A	#N/A
-0.101152	0.048361	0.0477091	-1.22856	-0.75486	-0.891067	30	-0.956468	1.87923	0.000543131	-0.8322	sp|P35232|PHB_HUMAN	PHB	PHB_HUMAN Prohibitin	#N/A	#N/A	#N/A	#N/A	#N/A	#N/A	#N/A	#N/A	#N/A	#N/A	#N/A	#N/A
0.0450956	-0.0498532	0.00319036	1.0367	1.59692	1.27288	14	1.30269	1.87729	0	1.11848	sp|P61421|VA0D1_HUMAN	ATP6V0D1	VA0D1_HUMAN V-type proton ATPase subunit d 1	#N/A	#N/A	#N/A	ATP6V0D1	#N/A	#N/A	#N/A	#N/A	#N/A	#N/A	#N/A	ATP6V0D1
0.253642	-0.0501847	-0.248152	-0.684747	-0.923472	-0.952568	10	-0.838697	1.87684	0.00126434	-0.717573	sp|Q15365|PCBP1_HUMAN	PCBP1	PCBP1_HUMAN Poly(rC)-binding protein 1	#N/A	#N/A	#N/A	#N/A	#N/A	#N/A	#N/A	#N/A	#N/A	#N/A	#N/A	#N/A
-0.0040433	-0.190385	0.171753	0.69618	0.584309	0.446996	2	0.583386	1.87627	0.0166635	0.517654	sp|Q86W42|THOC6_HUMAN	THOC6	THOC6_HUMAN THO complex subunit 6 homolog	#N/A	#N/A	#N/A	#N/A	#N/A	#N/A	#N/A	#N/A	THOC6	#N/A	#N/A	#N/A
-0.169136	0.129336	0.0240851	0.589479	0.531906	0.440962	3	0.526021	1.8749	0.0342007	0.479286	sp|Q8IW52|SLIK4_HUMAN	SLITRK4	SLIK4_HUMAN SLIT and NTRK-like protein 4	#N/A	#N/A	#N/A	#N/A	#N/A	SLITRK4	#N/A	#N/A	#N/A	#N/A	#N/A	#N/A
0.218855	-0.0443578	-0.20678	0.575043	0.837689	0.650629	9	0.698548	1.8729	0.00515766	0.609268	sp|Q99816|TS101_HUMAN	TSG101	TS101_HUMAN Tumor susceptibility gene 101 protein	#N/A	#N/A	#N/A	#N/A	#N/A	#N/A	#N/A	#N/A	#N/A	#N/A	#N/A	#N/A
-0.0651518	0.069682	-0.00771017	0.265039	0.210988	0.181858	3	0.220355	1.87256	0.475657	0.210656	sp|O60266|ADCY3_HUMAN	ADCY3	ADCY3_HUMAN Adenylate cyclase type 3	#N/A	#N/A	#N/A	#N/A	#N/A	#N/A	#N/A	#N/A	#N/A	#N/A	#N/A	#N/A
-0.23068	0.169053	0.0334359	0.762775	0.659216	0.819537	14	0.756573	1.869	0.00347059	0.671673	sp|P20908|CO5A1_HUMAN	COL5A1	CO5A1_HUMAN Collagen alpha-1(V) chain	#N/A	#N/A	#N/A	#N/A	#N/A	#N/A	#N/A	#N/A	#N/A	#N/A	#N/A	#N/A
-0.20376	0.195156	-0.0190715	0.777226	0.442584	0.758822	28	0.668769	1.86812	0.00671092	0.577335	sp|P20020|AT2B1_HUMAN	ATP2B1	AT2B1_HUMAN Plasma membrane calcium-transporting ATPase 1	#N/A	#N/A	#N/A	#N/A	#N/A	ATP2B1	#N/A	#N/A	#N/A	#N/A	#N/A	#N/A
0.391287	-0.141148	-0.355424	-0.936486	-1.50425	-1.34577	6	-1.22707	1.86557	0.00020354	-0.959338	sp|Q9H3Q1|BORG4_HUMAN	CDC42EP4	BORG4_HUMAN Cdc42 effector protein 4	#N/A	#N/A	#N/A	#N/A	#N/A	#N/A	#N/A	#N/A	#N/A	#N/A	#N/A	#N/A
-0.159339	0.151781	-0.0092269	0.654679	0.376824	0.485763	9	0.51135	1.86425	0.0410085	0.456219	sp|P62834|RAP1A_HUMAN	RAP1A	RAP1A_HUMAN Ras-related protein Rap-1A	#N/A	#N/A	#N/A	#N/A	#N/A	#N/A	#N/A	#N/A	#N/A	#N/A	#N/A	#N/A
-0.187931	0.18099	-0.0167238	0.782827	0.704384	0.798357	10	0.769745	1.86359	0.003145	0.69316	sp|Q8WUX1|S38A5_HUMAN	SLC38A5	S38A5_HUMAN Sodium-coupled neutral amino acid transporter 5	#N/A	#N/A	#N/A	#N/A	#N/A	SLC38A5	#N/A	#N/A	#N/A	#N/A	#N/A	#N/A
-0.0420985	-0.0442587	0.0826628	-0.212342	-0.391276	-0.273039	3	-0.290988	1.86251	0.335458	-0.272657	sp|Q9Y3A3|PHOCN_HUMAN	MOB4	PHOCN_HUMAN MOB-like protein phocein	#N/A	#N/A	#N/A	#N/A	#N/A	#N/A	#N/A	#N/A	#N/A	#N/A	#N/A	#N/A
-0.0101033	-0.141916	0.138374	-1.3599	-0.764363	-1.02304	3	-1.04455	1.86229	0.000604982	-0.877426	sp|Q9Y5J9|TIM8B_HUMAN	TIMM8B	TIM8B_HUMAN Mitochondrial import inner membrane translocase subunit Tim8 B	#N/A	#N/A	#N/A	#N/A	TIMM8B	#N/A	#N/A	#N/A	#N/A	#N/A	#N/A	#N/A
-0.106808	0.11904	-0.0212956	0.364769	0.295308	0.436687	8	0.368609	1.8614	0.209161	0.342109	sp|Q6P1M0|S27A4_HUMAN	SLC27A4	S27A4_HUMAN Long-chain fatty acid transport protein 4	SLC27A4	#N/A	#N/A	#N/A	#N/A	#N/A	#N/A	#N/A	#N/A	#N/A	#N/A	#N/A
-0.196273	0.144183	0.0315264	0.841936	0.832654	0.833385	12	0.842846	1.86131	0.00142382	0.766097	sp|P08581-2|MET_HUMAN	MET	MET_HUMAN Isoform 2 of Hepatocyte growth factor receptor	#N/A	#N/A	#N/A	#N/A	#N/A	#N/A	#N/A	#N/A	#N/A	#N/A	#N/A	#N/A
-0.198888	0.0961883	0.0838362	-0.59901	-0.473857	-0.64003	30	-0.564678	1.86113	0.0204847	-0.509382	sp|Q9UIJ7|KAD3_HUMAN	AK3	KAD3_HUMAN GTP:AMP phosphotransferase AK3, mitochondrial	#N/A	#N/A	#N/A	#N/A	AK3	#N/A	#N/A	#N/A	#N/A	#N/A	#N/A	#N/A
0.279121	-0.371267	0.0192627	-1.1026	-0.801633	-1.28979	2	-1.04038	1.86043	0.000599647	-0.841375	sp|Q9Y605|MOFA1_HUMAN	MRFAP1	MOFA1_HUMAN MORF4 family-associated protein 1	#N/A	#N/A	#N/A	#N/A	#N/A	#N/A	#N/A	#N/A	#N/A	#N/A	#N/A	#N/A
-0.0821746	0.0124806	0.0658188	0.261833	0.201556	0.371437	2	0.279567	1.8603	0.355084	0.262278	sp|Q7Z3D6-2|CN159_HUMAN	C14orf159	CN159_HUMAN Isoform 2 of UPF0317 protein C14orf159, mitochondrial	#N/A	#N/A	#N/A	#N/A	#N/A	#N/A	#N/A	#N/A	#N/A	#N/A	#N/A	#N/A
-0.0579929	0.177169	-0.138065	0.709694	0.644194	0.612466	8	0.661747	1.8601	0.00735307	0.602226	sp|P84095|RHOG_HUMAN	RHOG	RHOG_HUMAN Rho-related GTP-binding protein RhoG	#N/A	#N/A	#N/A	#N/A	#N/A	#N/A	#N/A	#N/A	#N/A	#N/A	#N/A	#N/A
-0.0871421	0.00384556	0.0785349	-0.303517	-0.420825	-0.226248	7	-0.315276	1.85718	0.293774	-0.293519	sp|Q9Y394|DHRS7_HUMAN	DHRS7	DHRS7_HUMAN Dehydrogenase/reductase SDR family member 7	#N/A	#N/A	#N/A	#N/A	#N/A	#N/A	#N/A	#N/A	#N/A	#N/A	#N/A	#N/A
0.193035	-0.111521	-0.102802	-0.457079	-0.57528	-0.667644	7	-0.559571	1.85475	0.0217337	-0.500875	sp|P37198|NUP62_HUMAN	NUP62	NUP62_HUMAN Nuclear pore glycoprotein p62	#N/A	#N/A	#N/A	#N/A	#N/A	#N/A	#N/A	#N/A	#N/A	#N/A	#N/A	#N/A
0.199611	-0.174422	-0.0506675	-0.711805	-0.799651	-0.818316	14	-0.768098	1.85437	0.00312935	-0.688994	sp|P62753|RS6_HUMAN	RPS6	RS6_HUMAN 40S ribosomal protein S6	#N/A	#N/A	#N/A	#N/A	#N/A	#N/A	#N/A	#N/A	#N/A	#N/A	#N/A	#N/A
0.261644	-0.19866	-0.105013	-0.667183	-0.91432	-0.876733	8	-0.805402	1.85416	0.0019552	-0.694241	sp|Q9H8Y8|GORS2_HUMAN	GORASP2	GORS2_HUMAN Golgi reassembly-stacking protein 2	#N/A	#N/A	GORASP2	#N/A	#N/A	#N/A	#N/A	#N/A	#N/A	#N/A	#N/A	#N/A
0.0129177	-0.0547261	0.0401613	-1.57682	-1.0046	-1.28333	16	-1.2877	1.85257	0	-1.10287	sp|O75396|SC22B_HUMAN	SEC22B	SC22B_HUMAN Vesicle-trafficking protein SEC22b	#N/A	SEC22B	SEC22B	#N/A	#N/A	#N/A	#N/A	#N/A	#N/A	#N/A	#N/A	#N/A
-0.0152398	0.0653823	-0.052677	0.201703	0.223928	0.148259	2	0.192141	1.85054	0.540346	0.184495	sp|Q4J6C6|PPCEL_HUMAN	PREPL	PPCEL_HUMAN Prolyl endopeptidase-like	#N/A	#N/A	#N/A	#N/A	#N/A	#N/A	#N/A	#N/A	#N/A	#N/A	#N/A	#N/A
0.162529	-0.070509	-0.107104	0.574833	0.396867	0.398842	4	0.461875	1.85052	0.0840928	0.418741	sp|P62140|PP1B_HUMAN	PPP1CB	PP1B_HUMAN Serine/threonine-protein phosphatase PP1-beta catalytic subunit	#N/A	#N/A	#N/A	#N/A	#N/A	#N/A	#N/A	#N/A	#N/A	#N/A	#N/A	#N/A
0.215324	0.129986	-0.425168	1.3199	1.50074	1.42916	2	1.44322	1.84925	0	1.19515	sp|P04004|VTNC_HUMAN	VTN	VTNC_HUMAN Vitronectin	#N/A	#N/A	#N/A	#N/A	#N/A	#N/A	#N/A	#N/A	#N/A	#N/A	#N/A	#N/A
-0.198707	0.106089	0.0736312	-0.745559	-0.406377	-0.583435	12	-0.572128	1.84851	0.0181498	-0.502926	sp|Q96A26|F162A_HUMAN	FAM162A	F162A_HUMAN Protein FAM162A	#N/A	#N/A	#N/A	#N/A	FAM162A	#N/A	#N/A	#N/A	#N/A	#N/A	#N/A	#N/A
0.115784	0.0569553	-0.19072	0.685418	0.677475	0.739605	9	0.706826	1.84757	0.0051693	0.644962	sp|O00159|MYO1C_HUMAN	MYO1C	MYO1C_HUMAN Unconventional myosin-Ic	#N/A	#N/A	#N/A	#N/A	#N/A	#N/A	#N/A	#N/A	#N/A	#N/A	#N/A	#N/A
-0.243897	0.0573114	0.157061	-0.761226	-0.86641	-0.706623	9	-0.768245	1.84684	0.00313716	-0.680273	sp|Q16850|CP51A_HUMAN	CYP51A1	CP51A_HUMAN Lanosterol 14-alpha demethylase	CYP51A1	#N/A	#N/A	#N/A	#N/A	#N/A	#N/A	#N/A	#N/A	#N/A	#N/A	#N/A
0.124593	0.187962	-0.375859	-0.776532	-1.19324	-1.014	9	-0.973491	1.84464	0.000550162	-0.801017	sp|Q8N6T3|ARFG1_HUMAN	ARFGAP1	ARFG1_HUMAN ADP-ribosylation factor GTPase-activating protein 1	#N/A	#N/A	#N/A	#N/A	#N/A	#N/A	#N/A	#N/A	#N/A	#N/A	#N/A	#N/A
0.327968	-0.0975831	-0.303724	-1.0361	-1.27796	-1.24748	2	-1.16273	1.84421	0.000183267	-0.968193	sp|Q8WY54-3|PPM1E_HUMAN	PPM1E	PPM1E_HUMAN Isoform 3 of Protein phosphatase 1E	#N/A	#N/A	#N/A	#N/A	#N/A	#N/A	#N/A	#N/A	#N/A	#N/A	#N/A	#N/A
0.276736	-0.134685	-0.188233	1.15855	1.16213	1.09637	99	1.15441	1.84409	0.000181102	1.00521	sp|O75369-8|FLNB_HUMAN	FLNB	FLNB_HUMAN Isoform 8 of Filamin-B	#N/A	#N/A	#N/A	#N/A	#N/A	#N/A	#N/A	#N/A	#N/A	#N/A	#N/A	#N/A
-0.201439	0.0928123	0.0893226	0.568989	0.688538	0.638459	3	0.63843	1.84338	0.0099159	0.578558	sp|Q7LGA3|HS2ST_HUMAN	HS2ST1	HS2ST_HUMAN Heparan sulfate 2-O-sulfotransferase 1	#N/A	#N/A	HS2ST1	#N/A	#N/A	#N/A	#N/A	#N/A	#N/A	#N/A	#N/A	#N/A
-0.241556	0.106592	0.107668	-0.67439	-0.760326	-0.506002	4	-0.637807	1.84308	0.00950206	-0.560385	sp|O00411|RPOM_HUMAN	POLRMT	RPOM_HUMAN DNA-directed RNA polymerase, mitochondrial	#N/A	#N/A	#N/A	#N/A	POLRMT	#N/A	#N/A	#N/A	#N/A	#N/A	#N/A	#N/A
0.213206	-0.230899	-0.0164898	-0.744837	-0.519922	-0.908822	2	-0.713132	1.84059	0.0048578	-0.609134	sp|O95486|SC24A_HUMAN	SEC24A	SC24A_HUMAN Protein transport protein Sec24A	#N/A	#N/A	#N/A	#N/A	#N/A	#N/A	#N/A	#N/A	#N/A	#N/A	#N/A	#N/A
0.342004	-0.251735	-0.163917	-0.99657	-1.09474	-1.28994	11	-1.10254	1.84035	0.000409091	-0.915632	sp|Q7LBC6|KDM3B_HUMAN	KDM3B	KDM3B_HUMAN Lysine-specific demethylase 3B	#N/A	#N/A	#N/A	#N/A	#N/A	#N/A	#N/A	#N/A	KDM3B	#N/A	#N/A	#N/A
-0.174054	0.00839938	0.147714	-0.509797	-0.66527	-0.388066	31	-0.515064	1.83992	0.0395597	-0.458674	sp|O43852-3|CALU_HUMAN	CALU	CALU_HUMAN Isoform 3 of Calumenin	#N/A	#N/A	#N/A	#N/A	#N/A	#N/A	#N/A	#N/A	#N/A	#N/A	#N/A	#N/A
-0.228001	0.168081	0.0322699	-0.833194	-0.746077	-0.858503	5	-0.803375	1.83967	0.00209648	-0.7166	sp|Q8WXI7|MUC16_HUMAN	MUC16	MUC16_HUMAN Mucin-16	#N/A	#N/A	#N/A	#N/A	#N/A	#N/A	#N/A	#N/A	#N/A	#N/A	#N/A	#N/A
0.270613	-0.120078	-0.195051	0.970533	0.942377	1.07421	3	1.01055	1.83795	0.000580205	0.878874	sp|O75874|IDHC_HUMAN	IDH1	IDHC_HUMAN Isocitrate dehydrogenase [NADP] cytoplasmic	#N/A	#N/A	#N/A	#N/A	#N/A	#N/A	#N/A	#N/A	#N/A	#N/A	#N/A	#N/A
0.284879	-0.115413	-0.219986	0.902425	0.591357	0.954108	8	0.832803	1.83793	0.00169146	0.699211	sp|P30041|PRDX6_HUMAN	PRDX6	PRDX6_HUMAN Peroxiredoxin-6	#N/A	#N/A	#N/A	#N/A	#N/A	#N/A	#N/A	#N/A	#N/A	#N/A	#N/A	#N/A
0.36948	-0.471225	-0.0192279	1.035	1.59468	1.18953	2	1.3134	1.83333	0	1.01443	sp|Q96B45|CJ032_HUMAN	C10orf32	CJ032_HUMAN UPF0693 protein C10orf32	#N/A	#N/A	#N/A	C10orf32	#N/A	#N/A	#N/A	#N/A	#N/A	#N/A	#N/A	#N/A
-0.244981	0.177185	0.0363247	-0.831068	-0.92533	-0.799198	8	-0.841375	1.83163	0.0014258	-0.744747	sp|Q9NZJ7|MTCH1_HUMAN	MTCH1	MTCH1_HUMAN Mitochondrial carrier homolog 1	#N/A	#N/A	#N/A	#N/A	MTCH1	#N/A	#N/A	#N/A	#N/A	#N/A	#N/A	#N/A
-0.0461438	0.0106089	0.0343533	-0.513986	-0.328548	-0.328046	7	-0.3898	1.83091	0.183055	-0.365548	sp|P17152|TMM11_HUMAN	TMEM11	TMM11_HUMAN Transmembrane protein 11, mitochondrial	#N/A	#N/A	#N/A	#N/A	TMEM11	#N/A	#N/A	#N/A	#N/A	#N/A	#N/A	#N/A
-0.142169	0.174734	-0.0512671	-0.378648	-0.617515	-0.544824	16	-0.507428	1.8303	0.0462364	-0.453958	sp|O60488|ACSL4_HUMAN	ACSL4	ACSL4_HUMAN Long-chain-fatty-acid--CoA ligase 4	#N/A	#N/A	#N/A	#N/A	#N/A	#N/A	#N/A	#N/A	#N/A	#N/A	#N/A	#N/A
0.092226	-0.0546955	-0.0421765	0.310405	0.254247	0.190033	20	0.25311	1.82995	0.405976	0.239124	sp|Q13439-5|GOGA4_HUMAN	GOLGA4	GOGA4_HUMAN Isoform 5 of Golgin subfamily A member 4	#N/A	#N/A	GOLGA4	#N/A	#N/A	#N/A	#N/A	#N/A	#N/A	#N/A	#N/A	#N/A
0.22643	-0.0794304	-0.178482	-0.927919	-0.970313	-0.981158	2	-0.949303	1.82957	0.00053125	-0.845371	sp|Q9BRT9|SLD5_HUMAN	GINS4	SLD5_HUMAN DNA replication complex GINS protein SLD5	#N/A	#N/A	#N/A	#N/A	#N/A	#N/A	#N/A	#N/A	#N/A	#N/A	#N/A	#N/A
0.202706	-0.228178	-0.00660435	0.633214	0.818031	0.579431	2	0.687584	1.8273	0.00593661	0.601106	sp|P46976|GLYG_HUMAN	GYG1	GLYG_HUMAN Glycogenin-1	#N/A	#N/A	#N/A	#N/A	#N/A	#N/A	#N/A	#N/A	#N/A	#N/A	#N/A	#N/A
-0.185573	0.155177	0.0102675	-0.662881	-0.482412	-0.537275	2	-0.554146	1.824	0.0236489	-0.498219	sp|P13498|CY24A_HUMAN	CYBA	CY24A_HUMAN Cytochrome b-245 light chain	#N/A	#N/A	#N/A	#N/A	#N/A	#N/A	#N/A	#N/A	#N/A	#N/A	#N/A	#N/A
-0.259783	0.1833	0.0416747	-0.73359	-0.855035	-0.554348	4	-0.702722	1.82313	0.00516347	-0.607285	sp|Q9NYU1|UGGG2_HUMAN	UGGT2	UGGG2_HUMAN UDP-glucose:glycoprotein glucosyltransferase 2	#N/A	UGGT2	#N/A	#N/A	#N/A	#N/A	#N/A	#N/A	#N/A	#N/A	#N/A	#N/A
0.319238	-0.195542	-0.185927	-0.941554	-0.938675	-1.17683	19	-0.998275	1.82203	0.000569514	-0.8407	sp|P61011|SRP54_HUMAN	SRP54	SRP54_HUMAN Signal recognition particle 54 kDa protein	#N/A	#N/A	#N/A	#N/A	#N/A	#N/A	#N/A	#N/A	#N/A	#N/A	#N/A	#N/A
0.00597433	0.148091	-0.171778	-0.582596	-0.679184	-0.618222	15	-0.620763	1.8209	0.011608	-0.566012	sp|P14384|CBPM_HUMAN	CPM	CBPM_HUMAN Carboxypeptidase M	#N/A	#N/A	#N/A	#N/A	#N/A	CPM	#N/A	#N/A	#N/A	#N/A	#N/A	#N/A
0.181853	-0.151159	-0.0512	-0.530495	-0.585411	-0.677161	13	-0.590854	1.81894	0.0163121	-0.533486	sp|Q9BXP5|SRRT_HUMAN	SRRT	SRRT_HUMAN Serrate RNA effector molecule homolog	#N/A	#N/A	#N/A	#N/A	#N/A	#N/A	#N/A	#N/A	#N/A	#N/A	#N/A	#N/A
-0.139704	0.151897	-0.0272848	0.500616	0.393797	0.538157	30	0.482554	1.81809	0.0688546	0.440573	sp|Q7Z2K6|ERMP1_HUMAN	ERMP1	ERMP1_HUMAN Endoplasmic reticulum metallopeptidase 1	ERMP1	#N/A	#N/A	#N/A	#N/A	#N/A	#N/A	#N/A	#N/A	#N/A	#N/A	#N/A
-0.19228	0.112673	0.0614984	-0.722195	-0.654705	-0.657607	23	-0.672133	1.8177	0.00688085	-0.612798	sp|P38117|ETFB_HUMAN	ETFB	ETFB_HUMAN Electron transfer flavoprotein subunit beta	#N/A	#N/A	#N/A	#N/A	ETFB	#N/A	#N/A	#N/A	#N/A	#N/A	#N/A	#N/A
0.00043144	-0.0117308	0.011208	0.449284	0.706087	0.626831	7	0.594098	1.81307	0.0167502	0.552028	sp|Q68D91|MBLC2_HUMAN	MBLAC2	MBLC2_HUMAN Metallo-beta-lactamase domain-containing protein 2	#N/A	#N/A	#N/A	#N/A	#N/A	#N/A	#N/A	#N/A	#N/A	#N/A	#N/A	#N/A
-0.00489596	-0.0633592	0.0653721	-0.724633	-1.19859	-0.911793	51	-0.944046	1.81033	0.000529595	-0.826109	sp|P52272|HNRPM_HUMAN	HNRNPM	HNRPM_HUMAN Heterogeneous nuclear ribonucleoprotein M	#N/A	#N/A	#N/A	#N/A	#N/A	#N/A	#N/A	#N/A	HNRNPM	#N/A	#N/A	#N/A
0.222042	0.0032499	-0.266452	-0.59096	-0.934188	-0.761747	6	-0.748578	1.80778	0.00404332	-0.638417	sp|Q07812-2|BAX_HUMAN	BAX	BAX_HUMAN Isoform Beta of Apoptosis regulator BAX	#N/A	#N/A	#N/A	#N/A	#N/A	#N/A	#N/A	#N/A	#N/A	#N/A	#N/A	#N/A
-0.0518412	-0.0201777	0.0692683	0.258234	0.14575	0.188776	3	0.198504	1.80557	0.523088	0.189254	sp|Q9H8H0|NOL11_HUMAN	NOL11	NOL11_HUMAN Nucleolar protein 11	#N/A	#N/A	#N/A	#N/A	#N/A	#N/A	#N/A	#N/A	NOL11	#N/A	#N/A	#N/A
-0.24354	0.145773	0.0690242	-0.666701	-0.800659	-0.608645	32	-0.682421	1.80491	0.00621885	-0.602878	sp|P30837|AL1B1_HUMAN	ALDH1B1	AL1B1_HUMAN Aldehyde dehydrogenase X, mitochondrial	#N/A	#N/A	#N/A	#N/A	ALDH1B1	#N/A	#N/A	#N/A	#N/A	#N/A	#N/A	#N/A
0.281301	-0.207157	-0.1227	0.79871	1.00385	0.816763	6	0.889293	1.80361	0.000830861	0.763751	sp|P31947|1433S_HUMAN	SFN	1433S_HUMAN 14-3-3 protein sigma	#N/A	#N/A	#N/A	#N/A	#N/A	#N/A	#N/A	#N/A	#N/A	#N/A	#N/A	#N/A
0.25398	-0.252	-0.0472547	-0.914636	-0.907505	-1.05739	6	-0.944753	1.80332	0.000530421	-0.818079	sp|Q96P16|RPR1A_HUMAN	RPRD1A	RPR1A_HUMAN Regulation of nuclear pre-mRNA domain-containing protein 1A	#N/A	#N/A	#N/A	#N/A	#N/A	#N/A	#N/A	#N/A	#N/A	#N/A	#N/A	#N/A
-0.157131	0.123502	0.0197979	-0.383444	-0.717622	-0.491558	10	-0.526264	1.80259	0.034184	-0.466513	sp|Q9Y2U8|MAN1_HUMAN	LEMD3	MAN1_HUMAN Inner nuclear membrane protein Man1	#N/A	#N/A	#N/A	#N/A	#N/A	#N/A	#N/A	#N/A	LEMD3	#N/A	#N/A	#N/A
0.0480644	-0.0516303	0.00184213	-0.291069	-0.497468	-0.51392	11	-0.433578	1.80193	0.123494	-0.402479	sp|P67809|YBOX1_HUMAN	YBX1	YBOX1_HUMAN Nuclease-sensitive element-binding protein 1	#N/A	#N/A	#N/A	#N/A	#N/A	#N/A	#N/A	#N/A	#N/A	#N/A	#N/A	#N/A
-0.21415	0.211817	-0.0294409	-0.849598	-0.858287	-0.738684	3	-0.804932	1.8004	0.00209103	-0.712835	sp|Q6MZW2|FSTL4_HUMAN	FSTL4	FSTL4_HUMAN Follistatin-related protein 4	#N/A	#N/A	#N/A	#N/A	#N/A	#N/A	#N/A	#N/A	#N/A	#N/A	#N/A	#N/A
0.27635	-0.129629	-0.192964	-1.00126	-0.677191	-0.690608	2	-0.774271	1.8003	0.00301754	-0.655513	tr|H0YEH1|H0YEH1_HUMAN	PICALM	H0YEH1_HUMAN Phosphatidylinositol-binding clathrin assembly protein (Fragment)	#N/A	#N/A	#N/A	#N/A	#N/A	#N/A	#N/A	#N/A	#N/A	#N/A	#N/A	#N/A
0.136666	-0.160848	0.00882986	-0.528329	-0.353455	-0.507105	10	-0.457845	1.79998	0.0919087	-0.415364	sp|P30050|RL12_HUMAN	RPL12	RL12_HUMAN 60S ribosomal protein L12	#N/A	#N/A	#N/A	#N/A	#N/A	#N/A	#N/A	#N/A	#N/A	#N/A	#N/A	#N/A
0.201301	-0.27958	0.0376411	-1.12155	-1.07326	-1.08996	3	-1.08138	1.79969	0.000621572	-0.947029	sp|Q96DH6|MSI2H_HUMAN	MSI2	MSI2H_HUMAN RNA-binding protein Musashi homolog 2	#N/A	#N/A	#N/A	#N/A	#N/A	#N/A	#N/A	#N/A	#N/A	#N/A	#N/A	#N/A
0.389237	-0.165881	-0.323886	-1.21805	-1.39136	-1.49503	13	-1.33464	1.79872	0	-1.08433	sp|Q15417|CNN3_HUMAN	CNN3	CNN3_HUMAN Calponin-3	#N/A	#N/A	#N/A	#N/A	#N/A	#N/A	#N/A	#N/A	#N/A	#N/A	#N/A	#N/A
0.178193	0.0878045	-0.311538	0.894667	1.04327	0.886516	4	0.956666	1.79789	0.000537975	0.82553	sp|P43487|RANG_HUMAN	RANBP1	RANG_HUMAN Ran-specific GTPase-activating protein	#N/A	#N/A	#N/A	#N/A	#N/A	#N/A	#N/A	#N/A	#N/A	#N/A	#N/A	#N/A
0.292765	-0.179939	-0.164441	-0.773697	-0.668471	-1.05186	3	-0.814136	1.796	0.00195778	-0.682619	sp|Q15714|T22D1_HUMAN	TSC22D1	T22D1_HUMAN TSC22 domain family protein 1	#N/A	#N/A	#N/A	#N/A	#N/A	#N/A	#N/A	#N/A	#N/A	#N/A	#N/A	#N/A
0.379151	-0.253924	-0.216231	-1.5157	-1.52545	-1.60705	18	-1.51907	1.78984	0	-1.25848	sp|P04792|HSPB1_HUMAN	HSPB1	HSPB1_HUMAN Heat shock protein beta-1	#N/A	#N/A	#N/A	#N/A	#N/A	#N/A	#N/A	#N/A	#N/A	#N/A	#N/A	#N/A
-0.193901	0.112406	0.0631332	-0.99977	-1.69042	-1.09354	14	-1.25513	1.78854	0	-1.01529	sp|Q9UH99-2|SUN2_HUMAN	SUN2	SUN2_HUMAN Isoform 2 of SUN domain-containing protein 2	#N/A	#N/A	#N/A	#N/A	#N/A	#N/A	#N/A	#N/A	#N/A	#N/A	#N/A	#N/A
-0.220135	0.0320984	0.162232	0.842014	0.846881	0.803969	5	0.839556	1.78792	0.00168219	0.75428	sp|Q14435|GALT3_HUMAN	GALNT3	GALT3_HUMAN Polypeptide N-acetylgalactosaminyltransferase 3	#N/A	#N/A	GALNT3	#N/A	#N/A	#N/A	#N/A	#N/A	#N/A	#N/A	#N/A	#N/A
-0.231133	0.180538	0.0210938	0.724763	0.562432	0.732777	65	0.683158	1.78762	0.00645022	0.603461	sp|P05023|AT1A1_HUMAN	ATP1A1	AT1A1_HUMAN Sodium/potassium-transporting ATPase subunit alpha-1	#N/A	#N/A	#N/A	#N/A	#N/A	ATP1A1	#N/A	#N/A	#N/A	#N/A	#N/A	#N/A
0.137622	-0.0153959	-0.13523	-0.45893	-0.546999	-0.461043	3	-0.484656	1.78742	0.0695436	-0.44705	sp|Q8IWU2|LMTK2_HUMAN	LMTK2	LMTK2_HUMAN Serine/threonine-protein kinase LMTK2	#N/A	#N/A	#N/A	#N/A	#N/A	#N/A	#N/A	#N/A	#N/A	#N/A	#N/A	#N/A
-0.117494	0.0705981	0.0399254	0.401525	0.392336	0.346732	11	0.382521	1.78741	0.1982	0.360639	sp|Q9NX62|IMPA3_HUMAN	IMPAD1	IMPA3_HUMAN Inositol monophosphatase 3	#N/A	#N/A	IMPAD1	#N/A	#N/A	#N/A	#N/A	#N/A	#N/A	#N/A	#N/A	#N/A
0.229029	-0.170507	-0.0901523	-0.66327	-0.481979	-0.86333	2	-0.658983	1.78682	0.00803793	-0.565959	sp|Q8NB90|SPAT5_HUMAN	SPATA5	SPAT5_HUMAN Spermatogenesis-associated protein 5	#N/A	#N/A	#N/A	#N/A	#N/A	#N/A	#N/A	#N/A	#N/A	#N/A	#N/A	#N/A
-0.162772	0.0564325	0.0932921	0.375631	0.350862	0.517892	6	0.419144	1.78599	0.137749	0.38265	sp|Q96AG3|S2546_HUMAN	SLC25A46	S2546_HUMAN Solute carrier family 25 member 46	#N/A	#N/A	#N/A	#N/A	SLC25A46	#N/A	#N/A	#N/A	#N/A	#N/A	#N/A	#N/A
0.252028	-0.131304	-0.158246	-0.574022	-0.689058	-0.863327	6	-0.696295	1.78433	0.00561589	-0.601847	sp|Q5VT52|RPRD2_HUMAN	RPRD2	RPRD2_HUMAN Regulation of nuclear pre-mRNA domain-containing protein 2	#N/A	#N/A	#N/A	#N/A	#N/A	#N/A	#N/A	#N/A	#N/A	#N/A	#N/A	#N/A
0.284674	-0.00571554	-0.347731	-0.742512	-0.956898	-1.23225	7	-0.954294	1.78411	0.000532915	-0.77504	sp|Q9NRY5|F1142_HUMAN	FAM114A2	F1142_HUMAN Protein FAM114A2	#N/A	#N/A	#N/A	#N/A	#N/A	#N/A	#N/A	#N/A	#N/A	#N/A	#N/A	#N/A
-0.141327	0.0970816	0.0338039	0.648261	0.32248	0.597829	12	0.526337	1.78229	0.0348052	0.468342	sp|Q04656-3|ATP7A_HUMAN	ATP7A	ATP7A_HUMAN Isoform 2 of Copper-transporting ATPase 1	#N/A	#N/A	#N/A	#N/A	#N/A	#N/A	#N/A	#N/A	#N/A	#N/A	#N/A	#N/A
0.00976593	-0.00100611	-0.00882021	-0.299779	-0.476034	-0.371815	10	-0.382523	1.7807	0.202682	-0.363807	sp|Q2TAY7|SMU1_HUMAN	SMU1	SMU1_HUMAN WD40 repeat-containing protein SMU1	#N/A	#N/A	#N/A	#N/A	#N/A	#N/A	#N/A	#N/A	#N/A	#N/A	#N/A	#N/A
-0.104242	0.19755	-0.115664	0.563988	0.645085	0.466141	4	0.565857	1.77998	0.0214081	0.507557	sp|Q7Z5G4|GOGA7_HUMAN	GOLGA7	GOGA7_HUMAN Golgin subfamily A member 7	#N/A	#N/A	GOLGA7	#N/A	#N/A	#N/A	#N/A	#N/A	#N/A	#N/A	#N/A	#N/A
0.193626	-0.0883869	-0.126909	0.60064	0.601013	0.447913	53	0.557078	1.77914	0.0236917	0.500444	sp|P18206|VINC_HUMAN	VCL	VINC_HUMAN Vinculin	#N/A	#N/A	#N/A	#N/A	#N/A	#N/A	#N/A	#N/A	#N/A	#N/A	#N/A	#N/A
0.172807	-0.0760817	-0.113848	-0.459561	-0.365527	-0.587327	7	-0.465097	1.77579	0.0838543	-0.418807	sp|O43432-3|IF4G3_HUMAN	EIF4G3	IF4G3_HUMAN Isoform 3 of Eukaryotic translation initiation factor 4 gamma 3	#N/A	#N/A	#N/A	#N/A	#N/A	#N/A	#N/A	#N/A	#N/A	#N/A	#N/A	#N/A
0.254135	-0.213688	-0.0815382	0.59198	0.890078	0.648538	3	0.723896	1.77577	0.0047806	0.620535	sp|Q8TCE6|FA45A_HUMAN	FAM45A	FA45A_HUMAN Protein FAM45A	#N/A	#N/A	#N/A	#N/A	#N/A	#N/A	#N/A	#N/A	#N/A	#N/A	#N/A	#N/A
0.221165	-0.172972	-0.078088	-0.595693	-0.482089	-0.812588	9	-0.620158	1.77455	0.0116196	-0.53772	sp|O14929|HAT1_HUMAN	HAT1	HAT1_HUMAN Histone acetyltransferase type B catalytic subunit	#N/A	#N/A	#N/A	#N/A	#N/A	#N/A	#N/A	#N/A	#N/A	#N/A	#N/A	#N/A
-0.163626	0.115345	0.0341988	-0.412413	-0.557212	-0.334458	5	-0.43	1.77343	0.124053	-0.388977	sp|P61009|SPCS3_HUMAN	SPCS3	SPCS3_HUMAN Signal peptidase complex subunit 3	SPCS3	#N/A	#N/A	#N/A	#N/A	#N/A	#N/A	#N/A	#N/A	#N/A	#N/A	#N/A
-0.25899	0.266502	-0.0567319	1.05311	0.997276	1.10368	3	1.06776	1.77336	0.000610413	0.923602	sp|Q5T8D3|ACBD5_HUMAN	ACBD5	ACBD5_HUMAN Acyl-CoA-binding domain-containing protein 5	#N/A	#N/A	#N/A	#N/A	#N/A	#N/A	#N/A	ACBD5	#N/A	#N/A	#N/A	#N/A
0.270838	-0.157376	-0.157081	0.668251	0.931334	0.568681	6	0.737295	1.7722	0.00431962	0.625325	sp|Q9Y5K6|CD2AP_HUMAN	CD2AP	CD2AP_HUMAN CD2-associated protein	#N/A	#N/A	#N/A	#N/A	#N/A	#N/A	#N/A	#N/A	#N/A	#N/A	#N/A	#N/A
0.0332687	-0.164658	0.117073	-0.446658	-0.364712	-0.669318	10	-0.48879	1.77064	0.0630016	-0.435051	sp|Q96I24|FUBP3_HUMAN	FUBP3	FUBP3_HUMAN Far upstream element-binding protein 3	#N/A	#N/A	#N/A	#N/A	#N/A	#N/A	#N/A	#N/A	FUBP3	#N/A	#N/A	#N/A
-0.0824956	-0.0520403	0.125659	0.392632	0.281688	0.369219	10	0.350805	1.76579	0.239866	0.326889	sp|P12004|PCNA_HUMAN	PCNA	PCNA_HUMAN Proliferating cell nuclear antigen	#N/A	#N/A	#N/A	#N/A	#N/A	#N/A	#N/A	#N/A	PCNA	#N/A	#N/A	#N/A
-0.0969784	-0.0958763	0.175438	-0.330072	-0.602479	-0.615508	16	-0.510214	1.76566	0.0462622	-0.451562	sp|O60506|HNRPQ_HUMAN	SYNCRIP	HNRPQ_HUMAN Heterogeneous nuclear ribonucleoprotein Q	#N/A	#N/A	#N/A	#N/A	#N/A	#N/A	#N/A	#N/A	#N/A	#N/A	#N/A	#N/A
0.107392	-0.0952155	-0.0194799	0.405818	0.610558	0.316662	2	0.44678	1.76356	0.105171	0.404261	sp|Q96AX1|VP33A_HUMAN	VPS33A	VP33A_HUMAN Vacuolar protein sorting-associated protein 33A	#N/A	#N/A	#N/A	#N/A	#N/A	#N/A	VPS33A	#N/A	#N/A	#N/A	#N/A	#N/A
0.0225251	-0.0965493	0.0690105	-0.722292	-0.396987	-0.479231	7	-0.531165	1.76346	0.0341368	-0.478788	sp|Q00765|REEP5_HUMAN	REEP5	REEP5_HUMAN Receptor expression-enhancing protein 5	REEP5	#N/A	#N/A	#N/A	#N/A	#N/A	#N/A	#N/A	#N/A	#N/A	#N/A	#N/A
0.0129036	0.090519	-0.110507	0.405204	0.35883	0.350673	11	0.37393	1.76037	0.211605	0.35245	sp|Q7Z3C6|ATG9A_HUMAN	ATG9A	ATG9A_HUMAN Autophagy-related protein 9A	#N/A	#N/A	#N/A	#N/A	#N/A	#N/A	#N/A	#N/A	#N/A	#N/A	ATG9A	#N/A
0.197953	-0.0247214	-0.201046	-0.724067	-0.720376	-0.818375	2	-0.745001	1.75986	0.0043503	-0.665292	sp|Q6XZF7|DNMBP_HUMAN	DNMBP	DNMBP_HUMAN Dynamin-binding protein	#N/A	#N/A	#N/A	#N/A	#N/A	#N/A	#N/A	#N/A	#N/A	#N/A	#N/A	#N/A
0.305799	-0.365649	-0.0177426	-1.12586	-1.14144	-1.33672	30	-1.17547	1.75953	0.00018254	-0.975175	sp|P12956|XRCC6_HUMAN	XRCC6	XRCC6_HUMAN X-ray repair cross-complementing protein 6	#N/A	#N/A	#N/A	#N/A	#N/A	#N/A	#N/A	#N/A	XRCC6	#N/A	#N/A	#N/A
-0.269176	0.157474	0.0770713	-0.836757	-0.845974	-0.697199	2	-0.781766	1.75938	0.00302893	-0.686086	sp|P35555|FBN1_HUMAN	FBN1	FBN1_HUMAN Fibrillin-1	#N/A	#N/A	#N/A	#N/A	#N/A	#N/A	#N/A	#N/A	#N/A	#N/A	#N/A	#N/A
0.258435	-0.174818	-0.123527	-1.02833	-1.04109	-1.0301	7	-1.01987	1.75892	0.000574324	-0.897194	sp|Q9Y2D5-4|AKAP2_HUMAN	AKAP2	AKAP2_HUMAN Isoform 2 of A-kinase anchor protein 2	#N/A	#N/A	#N/A	#N/A	#N/A	#N/A	#N/A	#N/A	#N/A	#N/A	#N/A	#N/A
0.457465	-0.437548	-0.170581	-1.59299	-1.0814	-1.57557	2	-1.36643	1.75773	0	-1.04002	sp|P41567|EIF1_HUMAN	EIF1	EIF1_HUMAN Eukaryotic translation initiation factor 1	#N/A	#N/A	#N/A	#N/A	#N/A	#N/A	#N/A	#N/A	#N/A	#N/A	#N/A	#N/A
-0.290659	0.203467	0.0440579	0.825544	0.526581	0.834787	2	0.743349	1.75737	0.00436062	0.631382	sp|Q5NDL2|EOGT_HUMAN	EOGT	EOGT_HUMAN EGF domain-specific O-linked N-acetylglucosamine transferase	EOGT	#N/A	#N/A	#N/A	#N/A	#N/A	#N/A	#N/A	#N/A	#N/A	#N/A	#N/A
-0.181979	0.0798931	0.086196	-0.603496	-0.383632	-0.393573	5	-0.454937	1.75629	0.0952345	-0.408461	sp|O43674|NDUB5_HUMAN	NDUFB5	NDUB5_HUMAN NADH dehydrogenase [ubiquinone] 1 beta subcomplex subunit 5, mitochondrial	#N/A	#N/A	#N/A	#N/A	NDUFB5	#N/A	#N/A	#N/A	#N/A	#N/A	#N/A	#N/A
0.078303	-0.0145419	-0.0675554	0.522318	0.272769	0.513133	3	0.437338	1.75544	0.118274	0.400438	sp|P43353|AL3B1_HUMAN	ALDH3B1	AL3B1_HUMAN Aldehyde dehydrogenase family 3 member B1	#N/A	#N/A	#N/A	#N/A	#N/A	#N/A	#N/A	#N/A	#N/A	#N/A	#N/A	#N/A
0.0754702	-0.0555902	-0.0231305	-0.162363	-0.224767	-0.234227	8	-0.206035	1.754	0.510286	-0.197088	sp|Q7Z2W4|ZCCHV_HUMAN	ZC3HAV1	ZCCHV_HUMAN Zinc finger CCCH-type antiviral protein 1	#N/A	#N/A	#N/A	#N/A	#N/A	#N/A	#N/A	#N/A	#N/A	#N/A	#N/A	#N/A
0.243899	-0.179691	-0.100175	-0.727419	-0.575787	-0.809914	6	-0.692384	1.75291	0.00591721	-0.603669	sp|P61201-2|CSN2_HUMAN	COPS2	CSN2_HUMAN Isoform 2 of COP9 signalosome complex subunit 2	#N/A	#N/A	#N/A	#N/A	#N/A	#N/A	#N/A	#N/A	#N/A	#N/A	#N/A	#N/A
-0.166004	0.221276	-0.0847803	0.733472	0.570808	0.690724	5	0.674838	1.75217	0.00689552	0.59849	sp|P28827-2|PTPRM_HUMAN	PTPRM	PTPRM_HUMAN Isoform 2 of Receptor-type tyrosine-protein phosphatase mu	#N/A	#N/A	#N/A	#N/A	#N/A	#N/A	#N/A	#N/A	#N/A	#N/A	#N/A	#N/A
-0.223801	0.103024	0.097167	-0.702426	-0.635698	-0.552189	13	-0.622234	1.75098	0.0117685	-0.55736	sp|Q9NZ01|TECR_HUMAN	TECR	TECR_HUMAN Very-long-chain enoyl-CoA reductase	TECR	#N/A	#N/A	#N/A	#N/A	#N/A	#N/A	#N/A	#N/A	#N/A	#N/A	#N/A
-0.24726	0.0738475	0.144027	-0.802498	-0.658058	-0.669872	30	-0.700347	1.74553	0.00570485	-0.620302	sp|P30084|ECHM_HUMAN	ECHS1	ECHM_HUMAN Enoyl-CoA hydratase, mitochondrial	#N/A	#N/A	#N/A	#N/A	ECHS1	#N/A	#N/A	#N/A	#N/A	#N/A	#N/A	#N/A
-0.181139	0.1284	0.0355019	-0.490839	-0.562607	-0.364445	71	-0.466885	1.74264	0.0837893	-0.421198	sp|P11498|PYC_HUMAN	PC	PYC_HUMAN Pyruvate carboxylase, mitochondrial	#N/A	#N/A	#N/A	#N/A	PC	#N/A	#N/A	#N/A	#N/A	#N/A	#N/A	#N/A
0.00612675	0.0503934	-0.0585978	0.232267	0.455971	0.392069	2	0.360795	1.74036	0.227591	0.336039	sp|Q9NWV8|BABA1_HUMAN	BABAM1	BABA1_HUMAN BRISC and BRCA1-A complex member 1	#N/A	#N/A	#N/A	#N/A	#N/A	#N/A	#N/A	#N/A	#N/A	#N/A	#N/A	#N/A
0.236496	-0.0515243	-0.222707	-0.97095	-0.970869	-0.999311	3	-0.967798	1.73934	0.000537125	-0.853199	sp|Q05707|COEA1_HUMAN	COL14A1	COEA1_HUMAN Collagen alpha-1(XIV) chain	#N/A	#N/A	#N/A	#N/A	#N/A	#N/A	#N/A	#N/A	#N/A	#N/A	#N/A	#N/A
0.364141	-0.185909	-0.262244	-1.25174	-1.10342	-1.32089	13	-1.19735	1.73932	0.000186613	-0.991613	sp|Q96HC4|PDLI5_HUMAN	PDLIM5	PDLI5_HUMAN PDZ and LIM domain protein 5	#N/A	#N/A	#N/A	#N/A	#N/A	#N/A	#N/A	#N/A	#N/A	#N/A	#N/A	#N/A
-0.106842	0.0774693	0.023207	-0.342222	-0.313207	-0.260185	3	-0.30315	1.73816	0.322758	-0.286064	sp|Q9UNN8|EPCR_HUMAN	PROCR	EPCR_HUMAN Endothelial protein C receptor	#N/A	#N/A	#N/A	#N/A	#N/A	#N/A	#N/A	#N/A	#N/A	#N/A	#N/A	#N/A
-0.18222	0.0612614	0.104708	-0.364906	-0.545433	-0.479539	5	-0.457876	1.73806	0.0940424	-0.414855	sp|Q8IWB1|IPRI_HUMAN	ITPRIP	IPRI_HUMAN Inositol 1,4,5-trisphosphate receptor-interacting protein	#N/A	#N/A	#N/A	#N/A	#N/A	#N/A	#N/A	#N/A	#N/A	#N/A	#N/A	#N/A
-0.15809	0.148426	-0.00660798	0.553942	0.465451	0.41421	8	0.483292	1.73804	0.0709137	0.440379	sp|Q9ULH0|KDIS_HUMAN	KIDINS220	KDIS_HUMAN Kinase D-interacting substrate of 220 kDa	#N/A	#N/A	#N/A	#N/A	#N/A	#N/A	KIDINS220	#N/A	#N/A	#N/A	#N/A	#N/A
0.0449827	0.0911682	-0.147047	-0.259045	-0.406246	-0.469391	4	-0.374595	1.7378	0.202292	-0.341805	sp|Q9HCM3|K1549_HUMAN	KIAA1549	K1549_HUMAN UPF0606 protein KIAA1549	#N/A	#N/A	#N/A	#N/A	#N/A	#N/A	#N/A	#N/A	#N/A	#N/A	#N/A	#N/A
-0.025605	0.126487	-0.110979	-0.467716	-0.418247	-0.392009	2	-0.422625	1.7375	0.14282	-0.393906	sp|Q9Y2Z2-6|MTO1_HUMAN	MTO1	MTO1_HUMAN Isoform 7 of Protein MTO1 homolog, mitochondrial	#N/A	#N/A	#N/A	#N/A	MTO1	#N/A	#N/A	#N/A	#N/A	#N/A	#N/A	#N/A
0.21763	-0.270639	0.0118193	0.602791	0.840904	0.77636	4	0.753749	1.73732	0.00403846	0.65069	sp|Q2M389|WASH7_HUMAN	KIAA1033	WASH7_HUMAN WASH complex subunit 7	#N/A	#N/A	#N/A	#N/A	#N/A	#N/A	#N/A	#N/A	#N/A	#N/A	#N/A	#N/A
0.246379	-0.138255	-0.143761	0.715707	0.850701	0.729843	9	0.777296	1.7367	0.00327633	0.684204	sp|P20618|PSB1_HUMAN	PSMB1	PSB1_HUMAN Proteasome subunit beta type-1	#N/A	#N/A	#N/A	#N/A	#N/A	#N/A	#N/A	#N/A	#N/A	#N/A	#N/A	#N/A
0.0652973	-0.0706033	0.00210439	-1.01636	-0.685494	-0.605621	2	-0.768091	1.73517	0.00370208	-0.678693	sp|Q9UDW1|QCR9_HUMAN	UQCR10	QCR9_HUMAN Cytochrome b-c1 complex subunit 9	#N/A	#N/A	#N/A	#N/A	UQCR10	#N/A	#N/A	#N/A	#N/A	#N/A	#N/A	#N/A
0.0793927	-0.0681951	-0.0150879	-0.611677	-0.508955	-0.895967	3	-0.670903	1.73268	0.00736085	-0.597138	sp|Q99417|MYCBP_HUMAN	MYCBP	MYCBP_HUMAN C-Myc-binding protein	#N/A	#N/A	#N/A	#N/A	#N/A	#N/A	#N/A	#N/A	#N/A	#N/A	#N/A	#N/A
0.0316763	-0.0563514	0.0230533	0.167387	0.0963315	0.158957	7	0.141432	1.732	0.656824	0.136534	sp|Q8N3U4-2|STAG2_HUMAN	STAG2	STAG2_HUMAN Isoform 2 of Cohesin subunit SA-2	#N/A	#N/A	#N/A	#N/A	#N/A	#N/A	#N/A	#N/A	STAG2	#N/A	#N/A	#N/A
-0.170957	0.137387	0.016975	0.575044	0.52863	0.605272	9	0.57518	1.73029	0.0205466	0.526506	sp|O00468-3|AGRIN_HUMAN	AGRN	AGRIN_HUMAN Isoform 3 of Agrin	#N/A	#N/A	#N/A	#N/A	#N/A	#N/A	#N/A	#N/A	#N/A	#N/A	#N/A	#N/A
-0.146247	-0.224173	0.310708	0.922222	0.768806	1.01576	3	0.922165	1.7291	0.000712329	0.780374	sp|P48509|CD151_HUMAN	CD151	CD151_HUMAN CD151 antigen	#N/A	#N/A	#N/A	#N/A	#N/A	#N/A	#N/A	#N/A	#N/A	#N/A	#N/A	#N/A
-0.108613	-0.0462566	0.142838	-0.313667	-0.645963	-0.502373	13	-0.483324	1.72855	0.0695128	-0.430629	sp|P55795|HNRH2_HUMAN	HNRNPH2	HNRH2_HUMAN Heterogeneous nuclear ribonucleoprotein H2	#N/A	#N/A	#N/A	#N/A	#N/A	#N/A	#N/A	#N/A	HNRNPH2	#N/A	#N/A	#N/A
-0.0327601	0.119746	-0.0955611	-0.314884	-0.566367	-0.337723	2	-0.403466	1.72659	0.161473	-0.365912	sp|Q969M3-3|YIPF5_HUMAN	YIPF5	YIPF5_HUMAN Isoform 3 of Protein YIPF5	#N/A	#N/A	YIPF5	#N/A	#N/A	#N/A	#N/A	#N/A	#N/A	#N/A	#N/A	#N/A
-0.189378	0.222	-0.0639114	0.848483	0.847986	0.872013	6	0.866591	1.72553	0.00126788	0.772372	sp|Q9Y6M5|ZNT1_HUMAN	SLC30A1	ZNT1_HUMAN Zinc transporter 1	#N/A	#N/A	#N/A	#N/A	#N/A	SLC30A1	#N/A	#N/A	#N/A	#N/A	#N/A	#N/A
-0.104583	0.143121	-0.0504501	-0.305495	-0.469925	-0.366791	17	-0.376766	1.72396	0.201565	-0.345914	sp|P50402|EMD_HUMAN	EMD	EMD_HUMAN Emerin	#N/A	#N/A	#N/A	#N/A	#N/A	#N/A	#N/A	#N/A	EMD	#N/A	#N/A	#N/A
0.399085	-0.348986	-0.158118	-1.27871	-0.805078	-1.44173	4	-1.13917	1.72283	0.000416185	-0.879902	sp|Q99627|CSN8_HUMAN	COPS8	CSN8_HUMAN COP9 signalosome complex subunit 8	#N/A	#N/A	#N/A	#N/A	#N/A	#N/A	#N/A	#N/A	#N/A	#N/A	#N/A	#N/A
0.42728	-0.361074	-0.189813	-1.4769	-1.62143	-1.6575	6	-1.54407	1.72259	0	-1.23955	sp|Q9UDY4|DNJB4_HUMAN	DNAJB4	DNJB4_HUMAN DnaJ homolog subfamily B member 4	#N/A	#N/A	#N/A	#N/A	#N/A	#N/A	#N/A	#N/A	#N/A	#N/A	#N/A	#N/A
-0.246816	0.177017	0.0380169	0.831734	0.43545	0.891109	5	0.730024	1.72147	0.00478613	0.613581	sp|Q9H3M7|TXNIP_HUMAN	TXNIP	TXNIP_HUMAN Thioredoxin-interacting protein	#N/A	#N/A	#N/A	#N/A	#N/A	#N/A	#N/A	#N/A	#N/A	TXNIP	#N/A	#N/A
0.302009	-0.257157	-0.10407	-0.81727	-0.8569	-1.06723	3	-0.894062	1.71934	0.000821114	-0.755131	sp|P85037|FOXK1_HUMAN	FOXK1	FOXK1_HUMAN Forkhead box protein K1	#N/A	#N/A	#N/A	#N/A	#N/A	#N/A	#N/A	#N/A	#N/A	#N/A	#N/A	#N/A
-0.119051	0.0847211	0.026763	0.335254	0.225825	0.341783	21	0.303476	1.71809	0.321242	0.283268	sp|Q92896-2|GSLG1_HUMAN	GLG1	GSLG1_HUMAN Isoform 2 of Golgi apparatus protein 1	#N/A	#N/A	GLG1	#N/A	#N/A	#N/A	#N/A	#N/A	#N/A	#N/A	#N/A	#N/A
-0.0407401	-0.0807694	0.114088	-1.33683	-0.743231	-0.965798	5	-1.01281	1.71757	0.000561983	-0.856106	sp|Q96EX1|SIM12_HUMAN	SMIM12	SIM12_HUMAN Small integral membrane protein 12	#N/A	#N/A	#N/A	#N/A	#N/A	#N/A	#N/A	#N/A	#N/A	#N/A	#N/A	#N/A
-0.194999	0.139375	0.0356224	-0.591318	-0.646194	-0.536121	26	-0.584544	1.71108	0.0179794	-0.529575	sp|Q16836-2|HCDH_HUMAN	HADH	HCDH_HUMAN Isoform 2 of Hydroxyacyl-coenzyme A dehydrogenase, mitochondrial	#N/A	#N/A	#N/A	#N/A	HADH	#N/A	#N/A	#N/A	#N/A	#N/A	#N/A	#N/A
0.0242303	0.121732	-0.160003	-1.00557	-0.711191	-0.504055	32	-0.735593	1.71081	0.00480278	-0.630157	sp|P61604|CH10_HUMAN	HSPE1	CH10_HUMAN 10 kDa heat shock protein, mitochondrial	#N/A	#N/A	#N/A	#N/A	HSPE1	#N/A	#N/A	#N/A	#N/A	#N/A	#N/A	#N/A
0.164219	-0.222095	0.0315663	0.737702	0.755936	0.789366	9	0.769771	1.71	0.00381995	0.690791	sp|Q9BXS5-2|AP1M1_HUMAN	AP1M1	AP1M1_HUMAN Isoform 2 of AP-1 complex subunit mu-1	#N/A	#N/A	#N/A	#N/A	#N/A	#N/A	#N/A	#N/A	#N/A	#N/A	#N/A	#N/A
0.405308	-0.224417	-0.286854	-1.28345	-1.48417	-1.42608	18	-1.36258	1.70972	0	-1.10873	sp|Q8WX93|PALLD_HUMAN	PALLD	PALLD_HUMAN Palladin	#N/A	#N/A	#N/A	#N/A	#N/A	#N/A	#N/A	#N/A	#N/A	#N/A	#N/A	#N/A
-0.0827403	0.0992929	-0.0225524	0.32224	0.200752	0.263654	3	0.264215	1.70771	0.389852	0.24832	sp|Q8TDX6|CGAT1_HUMAN	CSGALNACT1	CGAT1_HUMAN Chondroitin sulfate N-acetylgalactosaminyltransferase 1	#N/A	#N/A	CSGALNACT1	#N/A	#N/A	#N/A	#N/A	#N/A	#N/A	#N/A	#N/A	#N/A
0.182879	-0.0944662	-0.107439	0.462355	0.571278	0.340683	4	0.464447	1.70465	0.0875211	0.41626	sp|Q9Y2A7-2|NCKP1_HUMAN	NCKAP1	NCKP1_HUMAN Isoform 2 of Nck-associated protein 1	#N/A	#N/A	#N/A	#N/A	#N/A	#N/A	#N/A	#N/A	#N/A	#N/A	#N/A	#N/A
0.222008	-0.124612	-0.125961	0.779063	0.791868	0.740001	10	0.779832	1.70339	0.00336118	0.698267	sp|P28074|PSB5_HUMAN	PSMB5	PSB5_HUMAN Proteasome subunit beta type-5	#N/A	#N/A	#N/A	#N/A	#N/A	#N/A	#N/A	#N/A	#N/A	#N/A	#N/A	#N/A
0.163427	-0.120861	-0.0582674	0.462613	0.551378	0.516146	7	0.515279	1.70286	0.0487419	0.472724	sp|P43034|LIS1_HUMAN	PAFAH1B1	LIS1_HUMAN Platelet-activating factor acetylhydrolase IB subunit alpha	#N/A	#N/A	#N/A	#N/A	#N/A	#N/A	#N/A	#N/A	#N/A	#N/A	#N/A	#N/A
-0.130456	0.0341604	0.0874578	-0.26934	-0.429044	-0.280019	5	-0.323188	1.70219	0.284516	-0.298305	sp|Q9BVC6|TM109_HUMAN	TMEM109	TM109_HUMAN Transmembrane protein 109	#N/A	#N/A	#N/A	#N/A	#N/A	#N/A	#N/A	#N/A	#N/A	#N/A	#N/A	#N/A
0.0475372	-0.0328206	-0.0159669	-0.174141	-0.11714	-0.242549	3	-0.177527	1.7006	0.574018	-0.170088	sp|O75608|LYPA1_HUMAN	LYPLA1	LYPA1_HUMAN Acyl-protein thioesterase 1	#N/A	#N/A	#N/A	#N/A	#N/A	#N/A	#N/A	#N/A	#N/A	#N/A	#N/A	#N/A
0.443583	-0.330279	-0.243591	-1.44084	-1.66168	-1.47934	5	-1.48386	1.70036	0	-1.18322	sp|P52594-4|AGFG1_HUMAN	AGFG1	AGFG1_HUMAN Isoform 4 of Arf-GAP domain and FG repeat-containing protein 1	#N/A	#N/A	#N/A	#N/A	#N/A	#N/A	#N/A	#N/A	#N/A	#N/A	#N/A	#N/A
-0.18617	0.164565	0.000339798	0.699324	0.6562	0.657774	5	0.678188	1.70008	0.00723305	0.61525	sp|Q5SRD1|TI23B_HUMAN	TIMM23B	TI23B_HUMAN Putative mitochondrial import inner membrane translocase subunit Tim23B	#N/A	#N/A	#N/A	#N/A	TIMM23B	#N/A	#N/A	#N/A	#N/A	#N/A	#N/A	#N/A
0.201747	-0.0114042	-0.221315	0.79676	0.84233	0.820868	2	0.83031	1.69974	0.00196037	0.739475	sp|P12277|KCRB_HUMAN	CKB	KCRB_HUMAN Creatine kinase B-type	#N/A	#N/A	#N/A	#N/A	#N/A	#N/A	#N/A	#N/A	#N/A	CKB	#N/A	#N/A
-0.16496	0.177103	-0.0329262	-0.691122	-0.657287	-0.632251	4	-0.653292	1.69922	0.00960329	-0.593337	sp|Q9Y6M0|TEST_HUMAN	PRSS21	TEST_HUMAN Testisin	#N/A	#N/A	#N/A	#N/A	#N/A	PRSS21	#N/A	#N/A	#N/A	#N/A	#N/A	#N/A
0.280708	-0.228811	-0.101798	0.961387	1.03001	0.931934	4	0.991077	1.69836	0.000544872	0.857439	sp|O43776|SYNC_HUMAN	NARS	SYNC_HUMAN Asparagine--tRNA ligase, cytoplasmic	#N/A	#N/A	#N/A	#N/A	#N/A	#N/A	#N/A	#N/A	#N/A	#N/A	#N/A	#N/A
0.188406	-0.0178155	-0.196329	-0.492258	-0.51106	-0.690416	8	-0.555998	1.69801	0.0253946	-0.492974	sp|Q9NVD7|PARVA_HUMAN	PARVA	PARVA_HUMAN Alpha-parvin	#N/A	#N/A	#N/A	#N/A	#N/A	#N/A	#N/A	#N/A	#N/A	#N/A	#N/A	#N/A
-0.0622639	-0.017001	0.0758134	1.01713	0.591607	1.04304	5	0.885077	1.6977	0.00111748	0.76837	sp|Q7L5N7|PCAT2_HUMAN	LPCAT2	PCAT2_HUMAN Lysophosphatidylcholine acyltransferase 2	#N/A	#N/A	#N/A	#N/A	#N/A	#N/A	#N/A	#N/A	#N/A	#N/A	#N/A	#N/A
0.133919	-0.0352061	-0.109612	-0.239771	-0.435456	-0.454371	10	-0.3729	1.6976	0.205861	-0.339159	sp|Q27J81|INF2_HUMAN	INF2	INF2_HUMAN Inverted formin-2	#N/A	#N/A	#N/A	#N/A	#N/A	#N/A	#N/A	#N/A	#N/A	#N/A	#N/A	#N/A
0.378566	-0.245025	-0.224064	-1.31927	-1.22101	-1.38589	15	-1.27855	1.69677	0	-1.05666	sp|Q14195-2|DPYL3_HUMAN	DPYSL3	DPYL3_HUMAN Isoform LCRMP-4 of Dihydropyrimidinase-related protein 3	#N/A	#N/A	#N/A	#N/A	#N/A	#N/A	#N/A	#N/A	#N/A	#N/A	#N/A	#N/A
-0.188236	0.163177	0.00370508	-0.463259	-0.62197	-0.549146	16	-0.537674	1.69606	0.0329496	-0.483753	sp|Q9P2B2|FPRP_HUMAN	PTGFRN	FPRP_HUMAN Prostaglandin F2 receptor negative regulator	#N/A	#N/A	#N/A	#N/A	#N/A	#N/A	#N/A	#N/A	#N/A	#N/A	#N/A	#N/A
0.340298	-0.137224	-0.278033	-1.07021	-1.24718	-1.15868	2	-1.1337	1.69591	0.000408318	-0.94953	sp|Q93062-3|RBPMS_HUMAN	RBPMS	RBPMS_HUMAN Isoform C of RNA-binding protein with multiple splicing	#N/A	#N/A	#N/A	#N/A	#N/A	#N/A	#N/A	#N/A	#N/A	#N/A	#N/A	#N/A
0.0398404	0.0931956	-0.143581	-0.311898	-0.47401	-0.285326	2	-0.353563	1.69282	0.235156	-0.323527	sp|Q96AE7|TTC17_HUMAN	TTC17	TTC17_HUMAN Tetratricopeptide repeat protein 17	#N/A	#N/A	#N/A	#N/A	#N/A	#N/A	#N/A	#N/A	#N/A	#N/A	#N/A	#N/A
0.00182616	-0.10724	0.0981111	0.235395	0.358028	0.273461	19	0.291396	1.69146	0.340603	0.272457	sp|Q8WVM8|SCFD1_HUMAN	SCFD1	SCFD1_HUMAN Sec1 family domain-containing protein 1	#N/A	#N/A	#N/A	#N/A	#N/A	#N/A	#N/A	#N/A	#N/A	#N/A	#N/A	#N/A
-0.120239	0.057543	0.0555749	-0.365792	-0.219047	-0.280655	10	-0.286124	1.69076	0.348615	-0.266736	sp|Q9Y5M8|SRPRB_HUMAN	SRPRB	SRPRB_HUMAN Signal recognition particle receptor subunit beta	SRPRB	#N/A	#N/A	#N/A	#N/A	#N/A	#N/A	#N/A	#N/A	#N/A	#N/A	#N/A
0.283653	-0.275837	-0.0637775	-0.934756	-0.591738	-0.906871	2	-0.792468	1.69053	0.00287879	-0.66221	sp|P55769|NH2L1_HUMAN	NHP2L1	NH2L1_HUMAN NHP2-like protein 1	#N/A	#N/A	#N/A	#N/A	#N/A	#N/A	#N/A	#N/A	#N/A	#N/A	#N/A	#N/A
0.0838568	-0.163354	0.0665452	1.01012	1.80048	1.22468	2	1.34941	1.69034	0	1.08034	sp|Q96FH0|MF2NB_HUMAN	MEF2BNB	MF2NB_HUMAN Protein MEF2BNB	#N/A	#N/A	#N/A	#N/A	#N/A	#N/A	#N/A	#N/A	#N/A	#N/A	#N/A	#N/A
-0.165871	0.0722227	0.0803498	0.347709	0.375616	0.486986	7	0.40787	1.68969	0.160655	0.373755	sp|O43169|CYB5B_HUMAN	CYB5B	CYB5B_HUMAN Cytochrome b5 type B	#N/A	#N/A	#N/A	#N/A	CYB5B	#N/A	#N/A	#N/A	#N/A	#N/A	#N/A	#N/A
-0.0520028	-0.0072014	0.0571145	-0.439605	-0.234799	-0.277713	15	-0.316676	1.68543	0.301511	-0.295975	sp|P30044|PRDX5_HUMAN	PRDX5	PRDX5_HUMAN Peroxiredoxin-5, mitochondrial	#N/A	#N/A	#N/A	#N/A	#N/A	#N/A	#N/A	#N/A	#N/A	#N/A	#N/A	#N/A
0.277453	-0.072288	-0.257014	-0.636827	-0.805713	-0.939993	4	-0.776895	1.68347	0.00335706	-0.658613	sp|Q6IQ49|SDE2_HUMAN	SDE2	SDE2_HUMAN Protein SDE2 homolog	#N/A	#N/A	#N/A	#N/A	#N/A	#N/A	#N/A	#N/A	SDE2	#N/A	#N/A	#N/A
0.238559	-0.117298	-0.154773	-0.589453	-0.557846	-0.771138	11	-0.628308	1.68267	0.011503	-0.550248	sp|Q9UNF1|MAGD2_HUMAN	MAGED2	MAGD2_HUMAN Melanoma-associated antigen D2	#N/A	#N/A	#N/A	#N/A	#N/A	#N/A	#N/A	#N/A	#N/A	#N/A	#N/A	#N/A
0.19359	-0.176475	-0.0416677	-0.569219	-0.429586	-0.633867	2	-0.53604	1.68251	0.0336049	-0.476989	sp|Q7L5N1|CSN6_HUMAN	COPS6	CSN6_HUMAN COP9 signalosome complex subunit 6	#N/A	#N/A	#N/A	#N/A	#N/A	#N/A	#N/A	#N/A	#N/A	#N/A	#N/A	#N/A
0.16356	-0.00864311	-0.174743	-0.587421	-0.657304	-0.605279	19	-0.610059	1.68231	0.0155292	-0.554655	sp|Q13492|PICAL_HUMAN	PICALM	PICAL_HUMAN Phosphatidylinositol-binding clathrin assembly protein	#N/A	#N/A	#N/A	#N/A	#N/A	#N/A	#N/A	#N/A	#N/A	#N/A	#N/A	#N/A
0.113121	-0.0832024	-0.0373037	0.387213	0.245334	0.232683	6	0.290872	1.68127	0.340039	0.270011	sp|P61586|RHOA_HUMAN	RHOA	RHOA_HUMAN Transforming protein RhoA	#N/A	#N/A	#N/A	#N/A	#N/A	#N/A	#N/A	#N/A	#N/A	#N/A	#N/A	#N/A
0.12395	-0.104253	-0.0291478	-0.839247	-0.472614	-0.484142	5	-0.595517	1.68069	0.0166475	-0.523393	sp|P21926|CD9_HUMAN	CD9	CD9_HUMAN CD9 antigen	#N/A	#N/A	#N/A	#N/A	#N/A	#N/A	#N/A	#N/A	#N/A	#N/A	#N/A	#N/A
-0.19868	0.0477758	0.130908	0.405857	0.470164	0.586683	13	0.494234	1.68052	0.0634054	0.444366	sp|P53701|CCHL_HUMAN	HCCS	CCHL_HUMAN Cytochrome c-type heme lyase	#N/A	#N/A	#N/A	#N/A	HCCS	#N/A	#N/A	#N/A	#N/A	#N/A	#N/A	#N/A
-0.148875	0.138324	-0.003726	0.483394	0.43588	0.52091	22	0.48482	1.68014	0.0738544	0.446229	sp|P41250|SYG_HUMAN	GARS	SYG_HUMAN Glycine--tRNA ligase	#N/A	#N/A	#N/A	#N/A	#N/A	#N/A	#N/A	#N/A	#N/A	#N/A	#N/A	#N/A
-0.245592	-0.0418506	0.245036	-0.940444	-0.986622	-0.965972	3	-0.950211	1.67926	0.000523077	-0.831378	sp|P23142-3|FBLN1_HUMAN	FBLN1	FBLN1_HUMAN Isoform B of Fibulin-1	#N/A	#N/A	#N/A	#N/A	#N/A	#N/A	#N/A	#N/A	#N/A	#N/A	#N/A	#N/A
