## Supplementary material for "Quantitative proteomics reveals the selectivity of ubiquitin-binding autophagy receptors in the turnover of damaged lysosomes by lysophagy": Table S1 (part 2 of 2)

### Sheet: LysoIP-TMEM192 3xHA-Neg.Control (continued)
CONTROL_1	CONTROL_2	CONTROL_3	TMEM192_1	TMEM192_2	TMEM192_3	Number of peptides	Welch's T-test Difference TMEM192_CONTROL	-Log Welch's T-test p-value TMEM192_CONTROL	Welch's T-test q-value TMEM192_CONTROL	Welch's T-test Test statistic TMEM192_CONTROL	Protein Id	Gene Symbol (3109)	Description	ER (175)	ERGIC (24)	Golgi apparatus (87)	Lysosome (119)	Mitochondria (410)	Plasma Membrane (107)	Endosome (67)	Peroxisome (21)	Nucleus (301)	Cytoplasm (128)	AUTOPHAGY (26)	mTOR/AMPK (28)
-0.107669	0.0615637	0.040285	-0.447774	-0.396997	-0.209202	4	-0.349384	1.67914	0.241748	-0.320541	sp|Q5XKP0|QIL1_HUMAN	QIL1	QIL1_HUMAN Protein QIL1	#N/A	#N/A	#N/A	#N/A	#N/A	#N/A	#N/A	#N/A	#N/A	#N/A	#N/A	#N/A
0.008749	-0.12637	0.108068	-0.390307	-0.810376	-0.718742	10	-0.636624	1.67902	0.010726	-0.55625	sp|Q14978-3|NOLC1_HUMAN	NOLC1	NOLC1_HUMAN Isoform 3 of Nucleolar and coiled-body phosphoprotein 1	#N/A	#N/A	#N/A	#N/A	#N/A	#N/A	#N/A	#N/A	#N/A	#N/A	#N/A	#N/A
0.213223	-0.0439726	-0.199679	0.383224	0.741634	0.640096	66	0.598461	1.67799	0.0163594	0.515542	sp|P08670|VIME_HUMAN	VIM	VIME_HUMAN Vimentin	#N/A	#N/A	#N/A	#N/A	#N/A	#N/A	#N/A	#N/A	#N/A	#N/A	#N/A	#N/A
-0.299951	0.0940952	0.163916	-0.650855	-0.886537	-0.652477	2	-0.715976	1.67565	0.00515186	-0.614964	sp|Q9NYP7-2|ELOV5_HUMAN	ELOVL5	ELOV5_HUMAN Isoform 2 of Elongation of very long chain fatty acids protein 5	ELOVL5	#N/A	#N/A	#N/A	#N/A	#N/A	#N/A	#N/A	#N/A	#N/A	#N/A	#N/A
0.0372983	0.0333069	-0.0733104	-0.184974	-0.221387	-0.169946	8	-0.1912	1.67183	0.550115	-0.183969	sp|Q14114|LRP8_HUMAN	LRP8	LRP8_HUMAN Low-density lipoprotein receptor-related protein 8	#N/A	#N/A	#N/A	#N/A	#N/A	#N/A	#N/A	#N/A	#N/A	#N/A	#N/A	#N/A
-0.184223	0.127148	0.0394822	0.388283	0.388439	0.554362	48	0.449559	1.67106	0.106501	0.405754	sp|Q14573|ITPR3_HUMAN	ITPR3	ITPR3_HUMAN Inositol 1,4,5-trisphosphate receptor type 3	ITPR3	#N/A	#N/A	#N/A	#N/A	#N/A	#N/A	#N/A	#N/A	#N/A	#N/A	#N/A
0.430956	-0.211913	-0.342852	1.2678	1.35213	1.49123	2	1.41166	1.67083	0	1.13129	sp|P49773|HINT1_HUMAN	HINT1	HINT1_HUMAN Histidine triad nucleotide-binding protein 1	#N/A	#N/A	#N/A	#N/A	#N/A	#N/A	#N/A	#N/A	#N/A	#N/A	#N/A	#N/A
0.218361	-0.304049	0.0378924	-0.839545	-0.516345	-0.895288	8	-0.734461	1.66806	0.00476959	-0.615413	sp|P33991|MCM4_HUMAN	MCM4	MCM4_HUMAN DNA replication licensing factor MCM4	#N/A	#N/A	#N/A	#N/A	#N/A	#N/A	#N/A	#N/A	MCM4	#N/A	#N/A	#N/A
0.166917	-0.0792452	-0.103472	-0.51554	-0.433447	-0.522129	3	-0.485105	1.66655	0.0737419	-0.444657	sp|Q13418|ILK_HUMAN	ILK	ILK_HUMAN Integrin-linked protein kinase	#N/A	#N/A	#N/A	#N/A	#N/A	#N/A	#N/A	#N/A	#N/A	#N/A	#N/A	#N/A
0.21387	-0.321153	0.0562716	-0.680484	-0.63613	-1.0038	12	-0.756467	1.66562	0.00422884	-0.632219	sp|P25205|MCM3_HUMAN	MCM3	MCM3_HUMAN DNA replication licensing factor MCM3	#N/A	#N/A	#N/A	#N/A	#N/A	#N/A	#N/A	#N/A	MCM3	#N/A	#N/A	#N/A
-0.110176	0.108719	-0.00686267	0.328759	0.309842	0.387116	14	0.344679	1.66556	0.255968	0.322925	sp|Q14118|DAG1_HUMAN	DAG1	DAG1_HUMAN Dystroglycan	#N/A	#N/A	#N/A	#N/A	#N/A	#N/A	#N/A	#N/A	#N/A	#N/A	#N/A	#N/A
0.205779	-0.292949	0.0432868	0.746374	0.901661	0.82814	5	0.84002	1.66543	0.00199731	0.728204	sp|Q96SU4-6|OSBL9_HUMAN	OSBPL9	OSBL9_HUMAN Isoform 6 of Oxysterol-binding protein-related protein 9	#N/A	#N/A	OSBPL9	#N/A	#N/A	#N/A	#N/A	#N/A	#N/A	#N/A	#N/A	#N/A
0.279588	-0.0480132	-0.288269	-0.70211	-0.964394	-0.894485	62	-0.834765	1.66525	0.00198131	-0.706052	sp|Q5VTE0|EF1A3_HUMAN	EEF1A1P5	EF1A3_HUMAN Putative elongation factor 1-alpha-like 3	#N/A	#N/A	#N/A	#N/A	#N/A	#N/A	#N/A	#N/A	#N/A	EEF1A1P5	#N/A	#N/A
-0.0521781	-0.0282219	0.0770964	-0.665872	-0.406133	-0.374647	2	-0.481116	1.66476	0.0754322	-0.437197	sp|Q5T1J5|CHCH9_HUMAN	CHCHD2P9	CHCH9_HUMAN Putative coiled-coil-helix-coiled-coil-helix domain-containing protein CHCHD2P9, mitochondrial	#N/A	#N/A	#N/A	#N/A	CHCHD2P9	#N/A	#N/A	#N/A	#N/A	#N/A	#N/A	#N/A
0.417996	-0.251834	-0.279107	-1.08711	-1.31694	-1.3756	26	-1.22224	1.66223	0.000187755	-0.982216	sp|Q14157-5|UBP2L_HUMAN	UBAP2L	UBP2L_HUMAN Isoform 5 of Ubiquitin-associated protein 2-like	#N/A	#N/A	#N/A	#N/A	#N/A	#N/A	#N/A	#N/A	#N/A	#N/A	#N/A	#N/A
-0.16764	0.00109357	0.149187	0.473134	0.460529	0.561989	3	0.504337	1.66185	0.0576453	0.45977	sp|Q9P2W9|STX18_HUMAN	STX18	STX18_HUMAN Syntaxin-18	#N/A	#N/A	#N/A	#N/A	#N/A	#N/A	#N/A	#N/A	#N/A	#N/A	#N/A	#N/A
0.287701	-0.18736	-0.150249	-0.54379	-0.742523	-0.941767	27	-0.726057	1.66133	0.0048246	-0.609636	sp|Q96A49|SYAP1_HUMAN	SYAP1	SYAP1_HUMAN Synapse-associated protein 1	#N/A	#N/A	#N/A	#N/A	#N/A	#N/A	#N/A	#N/A	#N/A	#N/A	#N/A	#N/A
0.488675	-0.250187	-0.403432	1.42293	1.66863	1.38731	18	1.54794	1.6603	0	1.20065	sp|P08758|ANXA5_HUMAN	ANXA5	ANXA5_HUMAN Annexin A5	#N/A	#N/A	#N/A	#N/A	#N/A	#N/A	#N/A	#N/A	#N/A	#N/A	#N/A	#N/A
-0.224845	0.168675	0.0289758	0.689514	0.54845	0.540753	5	0.601971	1.65991	0.0162708	0.535123	sp|Q9C0B5|ZDHC5_HUMAN	ZDHHC5	ZDHC5_HUMAN Palmitoyltransferase ZDHHC5	#N/A	#N/A	#N/A	#N/A	#N/A	ZDHHC5	#N/A	#N/A	#N/A	#N/A	#N/A	#N/A
0.0256969	-0.0617383	0.0341026	-0.210186	-0.404698	-0.419407	9	-0.344117	1.65799	0.25504	-0.32039	sp|P16989|YBOX3_HUMAN	YBX3	YBOX3_HUMAN Y-box-binding protein 3	#N/A	#N/A	#N/A	#N/A	#N/A	#N/A	#N/A	#N/A	#N/A	#N/A	#N/A	#N/A
0.0390489	-0.0361833	-0.00385386	0.317368	0.572224	0.555445	3	0.482008	1.65774	0.0771774	0.444193	sp|Q9Y287|ITM2B_HUMAN	ITM2B	ITM2B_HUMAN Integral membrane protein 2B	#N/A	#N/A	#N/A	#N/A	#N/A	#N/A	#N/A	#N/A	#N/A	#N/A	#N/A	#N/A
-0.134279	0.0595886	0.0658572	0.347177	0.304896	0.391942	6	0.35095	1.65579	0.245657	0.327888	sp|Q92626|PXDN_HUMAN	PXDN	PXDN_HUMAN Peroxidasin homolog	#N/A	#N/A	#N/A	#N/A	#N/A	#N/A	#N/A	#N/A	#N/A	#N/A	#N/A	#N/A
0.196877	-0.130955	-0.0884096	-0.479612	-0.38539	-0.619467	5	-0.487327	1.65548	0.0695686	-0.433813	sp|O75717|WDHD1_HUMAN	WDHD1	WDHD1_HUMAN WD repeat and HMG-box DNA-binding protein 1	#N/A	#N/A	#N/A	#N/A	#N/A	#N/A	#N/A	#N/A	WDHD1	#N/A	#N/A	#N/A
0.251072	-0.00421336	-0.298983	-0.836876	-0.884238	-1.0052	9	-0.891397	1.65388	0.00112069	-0.764073	sp|Q6P996|PDXD1_HUMAN	PDXDC1	PDXD1_HUMAN Pyridoxal-dependent decarboxylase domain-containing protein 1	#N/A	#N/A	#N/A	#N/A	#N/A	#N/A	#N/A	#N/A	#N/A	#N/A	#N/A	#N/A
-0.0516595	-0.181911	0.206192	0.4574	0.958385	0.982292	3	0.808485	1.65337	0.00251985	0.670588	sp|Q9HC36|RMTL1_HUMAN	RNMTL1	RMTL1_HUMAN RNA methyltransferase-like protein 1	#N/A	#N/A	#N/A	#N/A	#N/A	#N/A	#N/A	#N/A	#N/A	#N/A	#N/A	#N/A
0.0184632	-0.0173959	-0.00129088	0.206364	0.344219	0.367848	2	0.306218	1.65249	0.326703	0.291245	sp|Q9HCJ1|ANKH_HUMAN	ANKH	ANKH_HUMAN Progressive ankylosis protein homolog	#N/A	#N/A	#N/A	#N/A	#N/A	#N/A	#N/A	#N/A	#N/A	#N/A	#N/A	#N/A
-0.156289	0.110588	0.0328088	0.367369	0.443107	0.459897	3	0.427755	1.64887	0.137691	0.394536	sp|Q5T440|CAF17_HUMAN	IBA57	CAF17_HUMAN Putative transferase CAF17, mitochondrial	#N/A	#N/A	#N/A	#N/A	IBA57	#N/A	#N/A	#N/A	#N/A	#N/A	#N/A	#N/A
-0.0217789	-0.000753825	0.0221973	-0.068866	-0.0638413	-0.077947	2	-0.0701063	1.64563	0.840819	-0.0691825	sp|Q8NC54|KCT2_HUMAN	KCT2	KCT2_HUMAN Keratinocyte-associated transmembrane protein 2	#N/A	#N/A	#N/A	#N/A	#N/A	#N/A	#N/A	#N/A	#N/A	#N/A	#N/A	#N/A
0.257392	-0.0915114	-0.20732	0.626831	0.781262	0.783977	2	0.744503	1.64559	0.00466434	0.647953	sp|Q01813|K6PP_HUMAN	PFKP	K6PP_HUMAN 6-phosphofructokinase type C	#N/A	#N/A	#N/A	#N/A	#N/A	#N/A	#N/A	#N/A	#N/A	PFKP	#N/A	#N/A
0.225835	-0.25544	-0.0104038	-0.900987	-0.825634	-0.796648	9	-0.827753	1.64529	0.00209922	-0.724589	sp|P16402|H13_HUMAN	HIST1H1D	H13_HUMAN Histone H1.3	#N/A	#N/A	#N/A	#N/A	#N/A	#N/A	#N/A	#N/A	#N/A	#N/A	#N/A	#N/A
0.328137	-0.187313	-0.206947	0.74358	1.01353	0.81391	7	0.879047	1.6438	0.00127504	0.736875	sp|P23528|COF1_HUMAN	CFL1	COF1_HUMAN Cofilin-1	#N/A	#N/A	#N/A	#N/A	#N/A	#N/A	#N/A	#N/A	#N/A	#N/A	#N/A	#N/A
0.0115915	-0.0101487	-0.00152595	0.256767	0.20965	0.358931	2	0.275144	1.64162	0.384214	0.263419	sp|Q9UEY8|ADDG_HUMAN	ADD3	ADDG_HUMAN Gamma-adducin	#N/A	#N/A	#N/A	#N/A	#N/A	#N/A	#N/A	#N/A	#N/A	#N/A	#N/A	#N/A
0.249472	-0.103663	-0.183505	-0.811516	-0.682261	-0.785267	3	-0.747116	1.64106	0.00468611	-0.656081	sp|P20338|RAB4A_HUMAN	RAB4A	RAB4A_HUMAN Ras-related protein Rab-4A	#N/A	#N/A	#N/A	#N/A	#N/A	#N/A	RAB4A	#N/A	#N/A	#N/A	#N/A	#N/A
0.094155	-0.215493	0.0993735	-0.470888	-0.620198	-0.399791	14	-0.489637	1.64061	0.0681511	-0.436126	sp|P62424|RL7A_HUMAN	RPL7A	RL7A_HUMAN 60S ribosomal protein L7a	#N/A	#N/A	#N/A	#N/A	#N/A	#N/A	#N/A	#N/A	#N/A	#N/A	#N/A	#N/A
-0.00380463	-0.0110664	0.0147481	1.14488	0.718868	1.23877	3	1.03421	1.64046	0.000565724	0.891448	sp|Q9UQ53-3|MGT4B_HUMAN	MGAT4B	MGT4B_HUMAN Isoform 3 of Alpha-1,3-mannosyl-glycoprotein 4-beta-N-acetylglucosaminyltransferase B	#N/A	#N/A	MGAT4B	#N/A	#N/A	#N/A	#N/A	#N/A	#N/A	#N/A	#N/A	#N/A
-0.123649	0.0780561	0.0377924	-0.382462	-0.224217	-0.267745	2	-0.288875	1.63868	0.344133	-0.268066	sp|P0DJ07|PT100_HUMAN	PET100	PT100_HUMAN Protein PET100 homolog, mitochondrial	#N/A	#N/A	#N/A	#N/A	PET100	#N/A	#N/A	#N/A	#N/A	#N/A	#N/A	#N/A
0.43451	-0.369417	-0.193546	1.21602	1.4425	1.37794	6	1.38831	1.63859	0	1.10787	sp|O60701|UGDH_HUMAN	UGDH	UGDH_HUMAN UDP-glucose 6-dehydrogenase	#N/A	#N/A	#N/A	#N/A	#N/A	#N/A	#N/A	#N/A	#N/A	#N/A	#N/A	#N/A
-0.0764902	0.0592413	0.0139559	0.189592	0.363912	0.211198	3	0.255999	1.63797	0.405153	0.239736	sp|P43003|EAA1_HUMAN	SLC1A3	EAA1_HUMAN Excitatory amino acid transporter 1	#N/A	#N/A	#N/A	#N/A	#N/A	SLC1A3	#N/A	#N/A	#N/A	#N/A	#N/A	#N/A
-0.133237	0.138487	-0.0181962	0.326062	0.427588	0.430148	6	0.398915	1.63706	0.175569	0.367364	sp|P51649-2|SSDH_HUMAN	ALDH5A1	SSDH_HUMAN Isoform 2 of Succinate-semialdehyde dehydrogenase, mitochondrial	#N/A	#N/A	#N/A	#N/A	ALDH5A1	#N/A	#N/A	#N/A	#N/A	#N/A	#N/A	#N/A
0.252052	-0.0860476	-0.205897	0.869047	0.837108	0.802506	161	0.849517	1.63325	0.00200541	0.746204	sp|P21333|FLNA_HUMAN	FLNA	FLNA_HUMAN Filamin-A	#N/A	#N/A	#N/A	#N/A	#N/A	#N/A	#N/A	#N/A	#N/A	#N/A	#N/A	#N/A
0.266705	-0.193903	-0.116057	-0.580223	-0.889503	-0.561199	7	-0.662557	1.63239	0.00882073	-0.562575	sp|O14737|PDCD5_HUMAN	PDCD5	PDCD5_HUMAN Programmed cell death protein 5	#N/A	#N/A	#N/A	#N/A	#N/A	#N/A	#N/A	#N/A	#N/A	#N/A	#N/A	#N/A
0.348422	-0.443036	-0.0126825	0.798745	1.28729	1.01188	11	1.0684	1.63042	0.000591304	0.841962	sp|P16949-2|STMN1_HUMAN	STMN1	STMN1_HUMAN Isoform 2 of Stathmin	#N/A	#N/A	#N/A	#N/A	#N/A	#N/A	#N/A	#N/A	#N/A	#N/A	#N/A	#N/A
0.298925	-0.26446	-0.0934743	-0.827012	-0.809615	-1.01294	2	-0.863519	1.62894	0.00141793	-0.732408	sp|Q7Z739|YTHD3_HUMAN	YTHDF3	YTHD3_HUMAN YTH domain family protein 3	#N/A	#N/A	#N/A	#N/A	#N/A	#N/A	#N/A	#N/A	#N/A	YTHDF3	#N/A	#N/A
0.076826	-0.121141	0.036812	-0.348414	-0.282637	-0.343093	2	-0.322214	1.62891	0.298329	-0.30283	sp|Q9UJV9|DDX41_HUMAN	DDX41	DDX41_HUMAN Probable ATP-dependent RNA helicase DDX41	#N/A	#N/A	#N/A	#N/A	#N/A	#N/A	#N/A	#N/A	DDX41	#N/A	#N/A	#N/A
-0.140241	0.0856141	0.044734	-0.753879	-0.349356	-0.548241	6	-0.547194	1.62822	0.0303704	-0.481733	sp|P62072|TIM10_HUMAN	TIMM10	TIM10_HUMAN Mitochondrial import inner membrane translocase subunit Tim10	#N/A	#N/A	#N/A	#N/A	TIMM10	#N/A	#N/A	#N/A	#N/A	#N/A	#N/A	#N/A
-0.0354221	0.00847154	0.0262539	0.396144	0.260354	0.215684	5	0.290959	1.62628	0.350538	0.275198	sp|P28290|SSFA2_HUMAN	SSFA2	SSFA2_HUMAN Sperm-specific antigen 2	#N/A	#N/A	#N/A	#N/A	#N/A	#N/A	#N/A	#N/A	#N/A	#N/A	#N/A	#N/A
0.16939	-0.172113	-0.017599	0.468579	0.577112	0.539353	6	0.535122	1.62544	0.0357949	0.484831	sp|P61981|1433G_HUMAN	YWHAG	1433G_HUMAN 14-3-3 protein gamma	#N/A	#N/A	#N/A	#N/A	#N/A	#N/A	#N/A	#N/A	#N/A	YWHAG	#N/A	#N/A
0.0586085	-0.0635808	0.00238291	0.626829	0.546259	0.310677	3	0.495452	1.62509	0.0662839	0.449915	sp|A0AVT1|UBA6_HUMAN	UBA6	UBA6_HUMAN Ubiquitin-like modifier-activating enzyme 6	#N/A	#N/A	#N/A	#N/A	#N/A	#N/A	#N/A	#N/A	#N/A	#N/A	#N/A	#N/A
0.201591	-0.245796	0.00961098	-0.672598	-0.763025	-0.579967	2	-0.660332	1.62465	0.0092562	-0.579267	sp|P46776|RL27A_HUMAN	RPL27A	RL27A_HUMAN 60S ribosomal protein L27a	#N/A	#N/A	#N/A	#N/A	#N/A	#N/A	#N/A	#N/A	#N/A	#N/A	#N/A	#N/A
-0.0040777	0.0676448	-0.0667022	-0.297283	-0.421666	-0.196128	3	-0.303981	1.62174	0.322476	-0.282537	sp|Q14728|MFS10_HUMAN	MFSD10	MFS10_HUMAN Major facilitator superfamily domain-containing protein 10	#N/A	#N/A	#N/A	#N/A	#N/A	#N/A	#N/A	#N/A	MFSD10	#N/A	#N/A	#N/A
0.131404	0.0379363	-0.187713	0.548757	0.596221	0.550662	6	0.571337	1.62131	0.0236275	0.521302	sp|P60953|CDC42_HUMAN	CDC42	CDC42_HUMAN Cell division control protein 42 homolog	#N/A	#N/A	#N/A	#N/A	#N/A	#N/A	#N/A	#N/A	#N/A	#N/A	#N/A	#N/A
0.375502	-0.22265	-0.241749	0.85162	1.14899	0.832591	4	0.974034	1.62098	0.00052795	0.793792	sp|Q9UQN3|CHM2B_HUMAN	CHMP2B	CHM2B_HUMAN Charged multivesicular body protein 2b	#N/A	#N/A	#N/A	#N/A	#N/A	#N/A	CHMP2B	#N/A	#N/A	#N/A	#N/A	#N/A
-0.10727	-0.0159992	0.114614	-0.384885	-0.400243	-0.354195	2	-0.376889	1.62075	0.21401	-0.353623	sp|Q8N2H3|PYRD2_HUMAN	PYROXD2	PYRD2_HUMAN Pyridine nucleotide-disulfide oxidoreductase domain-containing protein 2	#N/A	#N/A	#N/A	#N/A	#N/A	#N/A	#N/A	#N/A	#N/A	#N/A	#N/A	#N/A
-0.192023	0.0633684	0.110658	0.411567	0.359611	0.53604	8	0.441739	1.61828	0.118584	0.398825	sp|O75521|ECI2_HUMAN	ECI2	ECI2_HUMAN Enoyl-CoA delta isomerase 2, mitochondrial	#N/A	#N/A	#N/A	#N/A	#N/A	#N/A	#N/A	#N/A	#N/A	#N/A	#N/A	#N/A
0.0940666	-0.181914	0.0718901	-0.560154	-0.570796	-0.554689	23	-0.55656	1.61783	0.0298301	-0.511237	sp|P36578|RL4_HUMAN	RPL4	RL4_HUMAN 60S ribosomal protein L4	#N/A	#N/A	#N/A	#N/A	#N/A	#N/A	#N/A	#N/A	#N/A	#N/A	#N/A	#N/A
-0.0208286	-0.0837001	0.0985531	1.19694	0.615584	0.896434	16	0.904977	1.61754	0.000995658	0.769434	sp|P18583-5|SON_HUMAN	SON	SON_HUMAN Isoform D of Protein SON	#N/A	#N/A	#N/A	#N/A	#N/A	#N/A	#N/A	#N/A	SON	#N/A	#N/A	#N/A
0.0448512	0.0181255	-0.0652489	-0.970487	-1.52202	-0.928591	3	-1.13961	1.61577	0.00063197	-0.954396	sp|P43005|EAA3_HUMAN	SLC1A1	EAA3_HUMAN Excitatory amino acid transporter 3	#N/A	#N/A	#N/A	#N/A	#N/A	#N/A	#N/A	#N/A	#N/A	#N/A	#N/A	#N/A
0.0522349	0.0508832	-0.108999	-0.289284	-0.275652	-0.17767	7	-0.245575	1.61502	0.426039	-0.230796	sp|Q8TB96|TIP_HUMAN	ITFG1	TIP_HUMAN T-cell immunomodulatory protein	#N/A	#N/A	#N/A	#N/A	#N/A	#N/A	#N/A	#N/A	#N/A	#N/A	#N/A	#N/A
0.308573	-0.196572	-0.169913	0.800946	0.967383	0.839876	4	0.888705	1.61302	0.00128045	0.758512	sp|P08243|ASNS_HUMAN	ASNS	ASNS_HUMAN Asparagine synthetase [glutamine-hydrolyzing]	#N/A	#N/A	#N/A	#N/A	#N/A	#N/A	#N/A	#N/A	#N/A	#N/A	#N/A	#N/A
-0.218101	0.0638422	0.131007	0.43599	0.481011	0.608092	3	0.516115	1.61256	0.0492733	0.461346	sp|Q9BQE4|SELS_HUMAN	VIMP	SELS_HUMAN Selenoprotein S	#N/A	#N/A	#N/A	#N/A	#N/A	#N/A	#N/A	#N/A	#N/A	#N/A	#N/A	#N/A
-0.20641	0.0660207	0.119666	0.530409	0.295763	0.563656	4	0.470184	1.61042	0.0847587	0.415533	sp|Q8TD30|ALAT2_HUMAN	GPT2	ALAT2_HUMAN Alanine aminotransferase 2	#N/A	#N/A	#N/A	#N/A	#N/A	#N/A	#N/A	#N/A	#N/A	#N/A	#N/A	#N/A
-0.0762934	0.0347728	0.0385952	-0.215729	-0.467102	-0.408191	10	-0.362699	1.60946	0.228641	-0.334366	sp|Q9Y282-3|ERGI3_HUMAN	ERGIC3	ERGI3_HUMAN Isoform 3 of Endoplasmic reticulum-Golgi intermediate compartment protein 3	#N/A	ERGIC3	#N/A	#N/A	#N/A	#N/A	#N/A	#N/A	#N/A	#N/A	#N/A	#N/A
-0.0650469	-0.00234448	0.0644821	-0.112121	-0.203401	-0.213017	2	-0.17521	1.60843	0.577534	-0.166975	sp|Q9GZM5|YIPF3_HUMAN	YIPF3	YIPF3_HUMAN Protein YIPF3	#N/A	#N/A	YIPF3	#N/A	#N/A	#N/A	#N/A	#N/A	#N/A	#N/A	#N/A	#N/A
0.16794	-0.203192	0.0113819	-0.473652	-0.598202	-0.963228	4	-0.670404	1.60828	0.00829553	-0.567141	sp|Q9UBT2|SAE2_HUMAN	UBA2	SAE2_HUMAN SUMO-activating enzyme subunit 2	#N/A	#N/A	#N/A	#N/A	#N/A	#N/A	#N/A	#N/A	#N/A	#N/A	#N/A	#N/A
-0.0482912	-0.226444	0.23656	-0.827133	-0.73698	-0.811262	2	-0.779067	1.60658	0.00381068	-0.684792	sp|Q6ZN16|M3K15_HUMAN	MAP3K15	M3K15_HUMAN Mitogen-activated protein kinase kinase kinase 15	#N/A	#N/A	#N/A	#N/A	#N/A	#N/A	#N/A	#N/A	#N/A	#N/A	#N/A	#N/A
-0.177405	0.103899	0.0580165	-0.386259	-0.51793	-0.301061	5	-0.396587	1.6056	0.175757	-0.358069	sp|P60468|SC61B_HUMAN	SEC61B	SC61B_HUMAN Protein transport protein Sec61 subunit beta	SEC61B	#N/A	#N/A	#N/A	#N/A	#N/A	#N/A	#N/A	#N/A	#N/A	#N/A	#N/A
-0.199419	0.124039	0.0556358	-0.647175	-0.305082	-0.575444	3	-0.502653	1.60463	0.0576998	-0.439651	sp|Q96C01|F136A_HUMAN	FAM136A	F136A_HUMAN Protein FAM136A	#N/A	#N/A	#N/A	#N/A	#N/A	#N/A	#N/A	#N/A	#N/A	#N/A	#N/A	#N/A
0.369977	-0.0832408	-0.38886	-1.19073	-1.23172	-1.37089	5	-1.2304	1.601	0.000184369	-1.00271	sp|Q8IVD9|NUDC3_HUMAN	NUDCD3	NUDC3_HUMAN NudC domain-containing protein 3	#N/A	#N/A	#N/A	#N/A	#N/A	#N/A	#N/A	#N/A	#N/A	#N/A	#N/A	#N/A
0.0221292	-0.00630704	-0.016096	0.0489553	0.065553	0.0470467	8	0.0539429	1.60024	0.881397	0.0532569	sp|Q9Y6I3-1|EPN1_HUMAN	EPN1	EPN1_HUMAN Isoform 2 of Epsin-1	#N/A	#N/A	#N/A	#N/A	#N/A	#N/A	#N/A	#N/A	#N/A	#N/A	#N/A	#N/A
-0.212542	0.191495	-0.00717634	0.680356	0.557373	0.597555	14	0.621169	1.59986	0.013629	0.553562	sp|Q15758|AAAT_HUMAN	SLC1A5	AAAT_HUMAN Neutral amino acid transporter B(0)	#N/A	#N/A	#N/A	#N/A	#N/A	SLC1A5	#N/A	#N/A	#N/A	#N/A	#N/A	#N/A
0.0108789	0.0744494	-0.0900785	0.559101	0.282426	0.607023	14	0.484433	1.59923	0.0749984	0.435669	sp|P62937|PPIA_HUMAN	PPIA	PPIA_HUMAN Peptidyl-prolyl cis-trans isomerase A	#N/A	#N/A	#N/A	#N/A	#N/A	#N/A	#N/A	#N/A	#N/A	#N/A	#N/A	#N/A
-0.222138	0.136276	0.0616258	-0.4513	-0.636382	-0.436342	10	-0.49993	1.59856	0.0615472	-0.443703	sp|O96005|CLPT1_HUMAN	CLPTM1	CLPT1_HUMAN Cleft lip and palate transmembrane protein 1	#N/A	#N/A	#N/A	#N/A	#N/A	#N/A	#N/A	#N/A	#N/A	#N/A	#N/A	#N/A
-0.240835	0.207676	-0.00156159	0.695264	0.500008	0.648863	5	0.626285	1.59836	0.0122262	0.548253	sp|O95571|ETHE1_HUMAN	ETHE1	ETHE1_HUMAN Persulfide dioxygenase ETHE1, mitochondrial	#N/A	#N/A	#N/A	#N/A	#N/A	#N/A	#N/A	#N/A	#N/A	#N/A	#N/A	#N/A
-0.175542	0.108079	0.0520997	0.392808	0.308869	0.479962	2	0.399001	1.59783	0.174816	0.362791	sp|Q8NI60|ADCK3_HUMAN	ADCK3	ADCK3_HUMAN Chaperone activity of bc1 complex-like, mitochondrial	#N/A	#N/A	#N/A	#N/A	#N/A	#N/A	#N/A	#N/A	#N/A	#N/A	#N/A	#N/A
0.254637	-0.126964	-0.166166	-0.718323	-0.60256	-0.76934	2	-0.68391	1.59661	0.00712619	-0.59835	sp|Q9BSD7|NTPCR_HUMAN	NTPCR	NTPCR_HUMAN Cancer-related nucleoside-triphosphatase	#N/A	#N/A	#N/A	#N/A	#N/A	#N/A	#N/A	#N/A	#N/A	#N/A	#N/A	#N/A
-0.207399	0.23929	-0.0687079	0.739049	0.667412	0.773322	7	0.738867	1.59651	0.00484668	0.650619	sp|Q6P4Q7|CNNM4_HUMAN	CNNM4	CNNM4_HUMAN Metal transporter CNNM4	#N/A	#N/A	#N/A	#N/A	#N/A	CNNM4	#N/A	#N/A	#N/A	#N/A	#N/A	#N/A
0.42305	-0.484704	-0.0822292	1.29033	0.77239	1.34707	13	1.18456	1.59529	0.000421053	0.897402	sp|Q06830|PRDX1_HUMAN	PRDX1	PRDX1_HUMAN Peroxiredoxin-1	#N/A	#N/A	#N/A	#N/A	#N/A	#N/A	#N/A	#N/A	#N/A	PRDX1	#N/A	#N/A
0.246036	-0.291484	-0.00434273	-0.855412	-0.469645	-0.895984	3	-0.72375	1.59451	0.00513453	-0.599961	sp|P33993|MCM7_HUMAN	MCM7	MCM7_HUMAN DNA replication licensing factor MCM7	#N/A	#N/A	#N/A	#N/A	#N/A	#N/A	#N/A	#N/A	MCM7	#N/A	#N/A	#N/A
0.195	-0.228506	0.0025328	-0.568257	-0.452011	-0.693425	5	-0.560907	1.59289	0.0258853	-0.491645	sp|Q9H3P7|GCP60_HUMAN	ACBD3	GCP60_HUMAN Golgi resident protein GCP60	#N/A	#N/A	#N/A	#N/A	#N/A	#N/A	#N/A	#N/A	#N/A	#N/A	#N/A	#N/A
0.137597	-0.0750407	-0.0730695	0.428524	0.386299	0.391897	3	0.405744	1.59193	0.174104	0.378569	sp|Q9Y2H0|DLGP4_HUMAN	DLGAP4	DLGP4_HUMAN Disks large-associated protein 4	#N/A	#N/A	#N/A	#N/A	#N/A	#N/A	#N/A	#N/A	#N/A	#N/A	#N/A	#N/A
-0.143269	0.0569248	0.0762702	0.40817	0.41965	0.37697	6	0.404955	1.5917	0.175143	0.377994	sp|Q8NBN3|TM87A_HUMAN	TMEM87A	TM87A_HUMAN Transmembrane protein 87A	#N/A	#N/A	TMEM87A	#N/A	#N/A	#N/A	#N/A	#N/A	#N/A	#N/A	#N/A	#N/A
-0.184925	0.162509	0.0015477	0.530354	0.305518	0.495439	11	0.450726	1.58935	0.108682	0.40161	sp|Q8IY17-4|PLPL6_HUMAN	PNPLA6	PLPL6_HUMAN Isoform 4 of Neuropathy target esterase	PNPLA6	#N/A	#N/A	#N/A	#N/A	#N/A	#N/A	#N/A	#N/A	#N/A	#N/A	#N/A
-0.112328	0.0878582	0.0173731	-0.190511	-0.387141	-0.278017	8	-0.282858	1.5886	0.356067	-0.261498	sp|Q9NW13|RBM28_HUMAN	RBM28	RBM28_HUMAN RNA-binding protein 28	#N/A	#N/A	#N/A	#N/A	#N/A	#N/A	#N/A	#N/A	RBM28	#N/A	#N/A	#N/A
0.108176	-0.102759	-0.0132096	-0.203044	-0.438948	-0.446307	6	-0.360168	1.58714	0.229502	-0.32725	sp|O60231|DHX16_HUMAN	DHX16	DHX16_HUMAN Putative pre-mRNA-splicing factor ATP-dependent RNA helicase DHX16	#N/A	#N/A	#N/A	#N/A	#N/A	#N/A	#N/A	#N/A	DHX16	#N/A	#N/A	#N/A
0.258064	-0.378758	0.0496699	-1.69691	-0.916746	-0.928574	3	-1.15707	1.58562	0.000404494	-0.877234	sp|O14561|ACPM_HUMAN	NDUFAB1	ACPM_HUMAN Acyl carrier protein, mitochondrial	#N/A	#N/A	#N/A	#N/A	NDUFAB1	#N/A	#N/A	#N/A	#N/A	#N/A	#N/A	#N/A
0.0386419	-0.126934	0.0800817	0.274844	0.358176	0.28403	4	0.30842	1.58459	0.321098	0.288642	sp|O94776|MTA2_HUMAN	MTA2	MTA2_HUMAN Metastasis-associated protein MTA2	#N/A	#N/A	#N/A	#N/A	#N/A	#N/A	#N/A	#N/A	MTA2	#N/A	#N/A	#N/A
0.266493	-0.114611	-0.19514	-0.664551	-0.529762	-1.05391	3	-0.734989	1.58382	0.00483562	-0.606404	sp|Q9BUL8|PDC10_HUMAN	PDCD10	PDC10_HUMAN Programmed cell death protein 10	#N/A	#N/A	#N/A	#N/A	#N/A	#N/A	#N/A	#N/A	#N/A	#N/A	#N/A	#N/A
0.180088	-0.071936	-0.127075	-0.449172	-0.305441	-0.531607	6	-0.422432	1.58299	0.143347	-0.378744	sp|Q9UMR2|DD19B_HUMAN	DDX19B	DD19B_HUMAN ATP-dependent RNA helicase DDX19B	#N/A	#N/A	#N/A	#N/A	#N/A	#N/A	#N/A	#N/A	#N/A	#N/A	#N/A	#N/A
0.174749	-0.166912	-0.028433	-0.293268	-0.573675	-0.612139	2	-0.486162	1.58106	0.0719904	-0.426002	sp|Q15287|RNPS1_HUMAN	RNPS1	RNPS1_HUMAN RNA-binding protein with serine-rich domain 1	#N/A	#N/A	#N/A	#N/A	#N/A	#N/A	#N/A	#N/A	#N/A	#N/A	#N/A	#N/A
-0.119341	0.103544	0.00716965	-0.292789	-0.213278	-0.424917	4	-0.307453	1.57994	0.316823	-0.282248	sp|Q92506|DHB8_HUMAN	HSD17B8	DHB8_HUMAN Estradiol 17-beta-dehydrogenase 8	#N/A	#N/A	#N/A	#N/A	HSD17B8	#N/A	#N/A	#N/A	#N/A	#N/A	#N/A	#N/A
0.301462	-0.21034	-0.146764	-0.805693	-0.804316	-0.956249	10	-0.836872	1.57795	0.00210196	-0.716033	sp|Q99961|SH3G1_HUMAN	SH3GL1	SH3G1_HUMAN Endophilin-A2	#N/A	#N/A	#N/A	#N/A	#N/A	#N/A	SH3GL1	#N/A	#N/A	#N/A	#N/A	#N/A
0.21921	-0.148185	-0.099249	-0.588195	-0.544904	-0.67244	15	-0.592438	1.57637	0.0183215	-0.528438	sp|Q9Y4G6|TLN2_HUMAN	TLN2	TLN2_HUMAN Talin-2	#N/A	#N/A	#N/A	#N/A	#N/A	#N/A	#N/A	#N/A	#N/A	#N/A	#N/A	#N/A
-0.0752873	0.0520869	0.0201761	-0.151527	-0.179567	-0.303152	2	-0.210407	1.57416	0.499649	-0.198445	sp|O94923|GLCE_HUMAN	GLCE	GLCE_HUMAN D-glucuronyl C5-epimerase	#N/A	#N/A	GLCE	#N/A	#N/A	#N/A	#N/A	#N/A	#N/A	#N/A	#N/A	#N/A
0.483603	-0.311469	-0.329254	-1.20601	-1.56708	-1.29254	10	-1.30283	1.57394	0.000203091	-1.0105	sp|Q9NP61|ARFG3_HUMAN	ARFGAP3	ARFG3_HUMAN ADP-ribosylation factor GTPase-activating protein 3	#N/A	#N/A	#N/A	#N/A	#N/A	#N/A	#N/A	#N/A	#N/A	#N/A	#N/A	#N/A
0.0632326	-0.194601	0.112875	0.417049	0.52493	0.366537	3	0.442336	1.57348	0.122003	0.399894	sp|Q12888-2|TP53B_HUMAN	TP53BP1	TP53B_HUMAN Isoform 2 of Tumor suppressor p53-binding protein 1	#N/A	#N/A	#N/A	#N/A	#N/A	#N/A	#N/A	#N/A	TP53BP1	#N/A	#N/A	#N/A
-0.157567	0.0196849	0.123966	-0.742754	-0.320834	-0.627105	7	-0.558926	1.57337	0.0263164	-0.485886	sp|P14854|CX6B1_HUMAN	COX6B1	CX6B1_HUMAN Cytochrome c oxidase subunit 6B1	#N/A	#N/A	#N/A	#N/A	COX6B1	#N/A	#N/A	#N/A	#N/A	#N/A	#N/A	#N/A
0.0749698	0.0489636	-0.132674	0.400977	0.18723	0.334425	5	0.310457	1.57032	0.311555	0.284601	sp|O95425|SVIL_HUMAN	SVIL	SVIL_HUMAN Supervillin	#N/A	#N/A	#N/A	#N/A	#N/A	#N/A	#N/A	#N/A	#N/A	#N/A	#N/A	#N/A
-0.0587715	-0.0638523	0.115316	0.328721	0.233754	0.227037	7	0.265607	1.57005	0.392445	0.248829	sp|Q6DKI1|RL7L_HUMAN	RPL7L1	RL7L_HUMAN 60S ribosomal protein L7-like 1	#N/A	#N/A	#N/A	#N/A	#N/A	#N/A	#N/A	#N/A	#N/A	#N/A	#N/A	#N/A
-0.375061	0.126181	0.1859	0.835862	0.87214	1.0081	2	0.92636	1.56769	0.000828402	0.781451	sp|P56589|PEX3_HUMAN	PEX3	PEX3_HUMAN Peroxisomal biogenesis factor 3	#N/A	#N/A	#N/A	#N/A	#N/A	#N/A	#N/A	PEX3	#N/A	#N/A	#N/A	#N/A
0.115614	-0.150847	0.0226761	-0.32886	-0.297504	-0.440642	20	-0.351483	1.5674	0.244746	-0.322653	sp|P46777|RL5_HUMAN	RPL5	RL5_HUMAN 60S ribosomal protein L5	#N/A	#N/A	#N/A	#N/A	#N/A	#N/A	#N/A	#N/A	#N/A	#N/A	#N/A	#N/A
0.0942206	-0.240349	0.118986	-0.573127	-0.39357	-0.613355	2	-0.517637	1.56707	0.0492323	-0.456417	sp|Q9Y3U8|RL36_HUMAN	RPL36	RL36_HUMAN 60S ribosomal protein L36	#N/A	#N/A	#N/A	#N/A	#N/A	#N/A	#N/A	#N/A	#N/A	RPL36	#N/A	#N/A
0.000142051	0.0108028	-0.0110273	0.876996	0.499351	0.885618	7	0.754016	1.56687	0.00479722	0.668751	sp|O43493|TGON2_HUMAN	TGOLN2	TGON2_HUMAN Trans-Golgi network integral membrane protein 2	#N/A	#N/A	#N/A	#N/A	#N/A	#N/A	#N/A	#N/A	#N/A	#N/A	#N/A	#N/A
-0.182488	0.134923	0.0296775	-0.554172	-0.32879	-0.370712	4	-0.411929	1.56332	0.159242	-0.369045	sp|Q7Z2W9|RM21_HUMAN	MRPL21	RM21_HUMAN 39S ribosomal protein L21, mitochondrial	#N/A	#N/A	#N/A	#N/A	MRPL21	#N/A	#N/A	#N/A	#N/A	#N/A	#N/A	#N/A
-0.199054	0.145893	0.0320489	-0.499528	-0.591683	-0.5005	21	-0.523533	1.56299	0.0482209	-0.473366	sp|P43307|SSRA_HUMAN	SSR1	SSRA_HUMAN Translocon-associated protein subunit alpha	SSR1	#N/A	#N/A	#N/A	#N/A	#N/A	#N/A	#N/A	#N/A	#N/A	#N/A	#N/A
0.0911144	-0.162004	0.0580039	-0.454805	-0.467343	-0.418586	6	-0.442616	1.56214	0.126768	-0.40954	sp|Q86XP3|DDX42_HUMAN	DDX42	DDX42_HUMAN ATP-dependent RNA helicase DDX42	#N/A	#N/A	#N/A	#N/A	#N/A	#N/A	#N/A	#N/A	#N/A	#N/A	#N/A	#N/A
-0.13445	0.0532541	0.0722847	0.339676	0.360936	0.384213	21	0.364578	1.56064	0.235294	0.341618	sp|P30519|HMOX2_HUMAN	HMOX2	HMOX2_HUMAN Heme oxygenase 2	HMOX2	#N/A	#N/A	#N/A	#N/A	#N/A	#N/A	#N/A	#N/A	#N/A	#N/A	#N/A
0.318326	-0.22672	-0.154342	0.821341	0.929799	0.715409	31	0.843095	1.5602	0.00195263	0.713422	sp|P13797|PLST_HUMAN	PLS3	PLST_HUMAN Plastin-3	#N/A	#N/A	#N/A	#N/A	#N/A	#N/A	#N/A	#N/A	#N/A	PLS3	#N/A	#N/A
0.417183	-0.178013	-0.357043	-0.825259	-1.30509	-1.0971	2	-1.03653	1.5597	0.000557377	-0.814786	sp|Q6P3W7|SCYL2_HUMAN	SCYL2	SCYL2_HUMAN SCY1-like protein 2	#N/A	#N/A	#N/A	#N/A	#N/A	#N/A	#N/A	#N/A	#N/A	#N/A	#N/A	#N/A
-0.0475248	-0.0854734	0.124235	-0.307058	-0.694713	-0.497739	3	-0.496915	1.5579	0.0656769	-0.440069	sp|Q9BVI4|NOC4L_HUMAN	NOC4L	NOC4L_HUMAN Nucleolar complex protein 4 homolog	#N/A	#N/A	#N/A	#N/A	#N/A	#N/A	#N/A	#N/A	NOC4L	#N/A	#N/A	#N/A
0.245869	-0.0315599	-0.258716	0.766443	0.845866	0.75891	3	0.805209	1.5571	0.00301377	0.701078	sp|Q86YQ8|CPNE8_HUMAN	CPNE8	CPNE8_HUMAN Copine-8	#N/A	#N/A	#N/A	#N/A	#N/A	#N/A	#N/A	#N/A	#N/A	#N/A	#N/A	#N/A
0.338048	-0.1283	-0.284465	-0.977607	-0.966199	-1.11041	9	-0.993165	1.55548	0.000532081	-0.832748	sp|Q8N8S7|ENAH_HUMAN	ENAH	ENAH_HUMAN Protein enabled homolog	#N/A	#N/A	#N/A	#N/A	#N/A	#N/A	#N/A	#N/A	#N/A	#N/A	#N/A	#N/A
-0.0142132	-0.0258439	0.0392193	-0.524158	-0.57008	-0.291847	17	-0.461749	1.55505	0.104422	-0.424239	sp|P42167|LAP2B_HUMAN	TMPO	LAP2B_HUMAN Lamina-associated polypeptide 2, isoforms beta/gamma	#N/A	#N/A	#N/A	#N/A	#N/A	#N/A	#N/A	#N/A	TMPO	#N/A	#N/A	#N/A
0.368948	-0.162751	-0.294652	1.07054	1.1035	0.927987	3	1.06349	1.55496	0.000578231	0.879028	sp|Q15819|UB2V2_HUMAN	UBE2V2	UB2V2_HUMAN Ubiquitin-conjugating enzyme E2 variant 2	#N/A	#N/A	#N/A	#N/A	#N/A	#N/A	#N/A	#N/A	#N/A	#N/A	#N/A	#N/A
-0.0386432	0.107647	-0.0755797	0.636068	0.302831	0.671055	5	0.538843	1.55464	0.0350403	0.476853	sp|Q8N4Q0|ZADH2_HUMAN	ZADH2	ZADH2_HUMAN Zinc-binding alcohol dehydrogenase domain-containing protein 2	#N/A	#N/A	#N/A	#N/A	#N/A	#N/A	#N/A	ZADH2	#N/A	#N/A	#N/A	#N/A
-0.198	0.102528	0.0766807	-0.531593	-0.548385	-0.47043	2	-0.510539	1.55442	0.0586645	-0.464535	sp|Q9NXS2|QPCTL_HUMAN	QPCTL	QPCTL_HUMAN Glutaminyl-peptide cyclotransferase-like protein	#N/A	#N/A	QPCTL	#N/A	#N/A	#N/A	#N/A	#N/A	#N/A	#N/A	#N/A	#N/A
0.372518	-0.235726	-0.224094	-1.04581	-1.13055	-1.18879	3	-1.09261	1.5531	0.000593368	-0.906672	sp|P30626|SORCN_HUMAN	SRI	SORCN_HUMAN Sorcin	#N/A	#N/A	#N/A	#N/A	#N/A	#N/A	#N/A	#N/A	#N/A	#N/A	#N/A	#N/A
-0.121097	-0.108353	0.205224	-0.403204	-0.57563	-0.513447	8	-0.489351	1.55088	0.0733312	-0.437694	sp|P09012|SNRPA_HUMAN	SNRPA	SNRPA_HUMAN U1 small nuclear ribonucleoprotein A	#N/A	#N/A	#N/A	#N/A	#N/A	#N/A	#N/A	#N/A	SNRPA	#N/A	#N/A	#N/A
-0.176057	-0.0192029	0.173899	0.650483	0.282763	0.58094	10	0.511849	1.54755	0.0528536	0.444493	sp|P09382|LEG1_HUMAN	LGALS1	LEG1_HUMAN Galectin-1	#N/A	#N/A	#N/A	#N/A	#N/A	#N/A	#N/A	#N/A	#N/A	#N/A	#N/A	#N/A
0.224984	-0.159875	-0.0952142	-0.665605	-0.537472	-0.620506	5	-0.597826	1.54711	0.0180811	-0.531514	sp|Q15436|SC23A_HUMAN	SEC23A	SC23A_HUMAN Protein transport protein Sec23A	#N/A	#N/A	#N/A	#N/A	#N/A	#N/A	#N/A	#N/A	#N/A	#N/A	#N/A	#N/A
0.0328046	-0.124859	0.083938	-0.676761	-0.318267	-0.418391	3	-0.468434	1.54664	0.0923587	-0.41679	sp|Q96AB3-2|ISOC2_HUMAN	ISOC2	ISOC2_HUMAN Isoform 2 of Isochorismatase domain-containing protein 2, mitochondrial	#N/A	#N/A	#N/A	#N/A	#N/A	#N/A	#N/A	#N/A	#N/A	#N/A	#N/A	#N/A
-0.143712	0.166126	-0.039828	-0.403604	-0.666795	-0.331228	3	-0.461405	1.54594	0.0971894	-0.405919	sp|P18827|SDC1_HUMAN	SDC1	SDC1_HUMAN Syndecan-1	#N/A	#N/A	#N/A	#N/A	#N/A	#N/A	#N/A	#N/A	#N/A	#N/A	#N/A	#N/A
0.101013	0.0434362	-0.156968	1.55134	0.762085	1.48174	2	1.26923	1.54473	0.000192067	1.00404	sp|Q8N726|CD2A2_HUMAN	CDKN2A	CD2A2_HUMAN Cyclin-dependent kinase inhibitor 2A, isoform 4	#N/A	#N/A	#N/A	#N/A	#N/A	#N/A	#N/A	#N/A	#N/A	#N/A	#N/A	#N/A
0.394491	-0.237075	-0.256602	-0.825036	-1.0504	-1.16203	24	-0.979425	1.54473	0.000525502	-0.792607	sp|Q14677-3|EPN4_HUMAN	CLINT1	EPN4_HUMAN Isoform 3 of Clathrin interactor 1	#N/A	#N/A	#N/A	#N/A	#N/A	#N/A	#N/A	#N/A	#N/A	#N/A	#N/A	#N/A
0.244835	-0.198111	-0.0841317	0.640327	0.748712	0.666807	4	0.697751	1.5445	0.00681197	0.613817	sp|P54578|UBP14_HUMAN	USP14	UBP14_HUMAN Ubiquitin carboxyl-terminal hydrolase 14	#N/A	#N/A	#N/A	#N/A	#N/A	#N/A	#N/A	#N/A	#N/A	#N/A	#N/A	#N/A
-0.0706232	0.164721	-0.109633	-0.309214	-0.479421	-0.347956	5	-0.373685	1.54273	0.213676	-0.33972	sp|P08183|MDR1_HUMAN	ABCB1	MDR1_HUMAN Multidrug resistance protein 1	#N/A	#N/A	#N/A	#N/A	#N/A	ABCB1	#N/A	#N/A	#N/A	#N/A	#N/A	#N/A
0.0864351	-0.214576	0.106291	0.554516	0.597081	0.539002	9	0.570816	1.54222	0.0258094	0.51646	sp|Q92805|GOGA1_HUMAN	GOLGA1	GOGA1_HUMAN Golgin subfamily A member 1	#N/A	#N/A	GOLGA1	#N/A	#N/A	#N/A	#N/A	#N/A	#N/A	#N/A	#N/A	#N/A
0.395846	-0.333279	-0.167223	-1.22808	-0.965474	-1.14261	5	-1.07717	1.54215	0.00058319	-0.873055	sp|P63098|CANB1_HUMAN	PPP3R1	CANB1_HUMAN Calcineurin subunit B type 1	#N/A	#N/A	#N/A	#N/A	#N/A	#N/A	#N/A	#N/A	#N/A	#N/A	#N/A	#N/A
-0.323094	0.100935	0.173995	-0.838946	-0.822331	-0.675965	19	-0.763026	1.53984	0.00430445	-0.655867	sp|Q6NZI2|PTRF_HUMAN	PTRF	PTRF_HUMAN Polymerase I and transcript release factor	#N/A	#N/A	#N/A	#N/A	#N/A	#N/A	#N/A	#N/A	#N/A	#N/A	#N/A	#N/A
-0.189654	-0.0533305	0.213472	-0.341165	-0.730001	-0.613013	12	-0.551555	1.5393	0.0303436	-0.473369	sp|P08621|RU17_HUMAN	SNRNP70	RU17_HUMAN U1 small nuclear ribonucleoprotein 70 kDa	#N/A	#N/A	#N/A	#N/A	#N/A	#N/A	#N/A	#N/A	SNRNP70	#N/A	#N/A	#N/A
-0.116772	0.0422245	0.0677088	0.29948	0.245626	0.30428	21	0.285408	1.53851	0.363456	0.269075	sp|P48449|ERG7_HUMAN	LSS	ERG7_HUMAN Lanosterol synthase	LSS	#N/A	#N/A	#N/A	#N/A	#N/A	#N/A	#N/A	#N/A	#N/A	#N/A	#N/A
0.107354	-0.112926	-0.00283224	-0.2093	-0.287152	-0.340662	2	-0.276237	1.53783	0.372225	-0.257168	sp|A1X283|SPD2B_HUMAN	SH3PXD2B	SPD2B_HUMAN SH3 and PX domain-containing protein 2B	#N/A	#N/A	#N/A	#N/A	#N/A	#N/A	#N/A	#N/A	#N/A	#N/A	#N/A	#N/A
0.291771	-0.183152	-0.159909	0.769075	0.866149	0.826999	3	0.837838	1.53697	0.0023886	0.724065	sp|P28072|PSB6_HUMAN	PSMB6	PSB6_HUMAN Proteasome subunit beta type-6	#N/A	#N/A	#N/A	#N/A	#N/A	#N/A	#N/A	#N/A	#N/A	#N/A	#N/A	#N/A
0.116697	0.0231207	-0.152653	0.629196	1.35608	1.19486	8	1.06433	1.53634	0.000575296	0.862423	sp|P63000-2|RAC1_HUMAN	RAC1	RAC1_HUMAN Isoform B of Ras-related C3 botulinum toxin substrate 1	#N/A	#N/A	#N/A	#N/A	#N/A	#N/A	#N/A	#N/A	#N/A	#N/A	#N/A	#N/A
-0.029493	0.0382187	-0.00956758	-0.984236	-0.536723	-0.670052	3	-0.730056	1.53577	0.00531696	-0.643693	sp|Q53S33|BOLA3_HUMAN	BOLA3	BOLA3_HUMAN BolA-like protein 3	#N/A	#N/A	#N/A	#N/A	BOLA3	#N/A	#N/A	#N/A	#N/A	#N/A	#N/A	#N/A
0.263684	-0.0755784	-0.233621	-0.613289	-0.6185	-0.817573	16	-0.667949	1.53561	0.00924665	-0.575134	sp|Q15366-2|PCBP2_HUMAN	PCBP2	PCBP2_HUMAN Isoform 2 of Poly(rC)-binding protein 2	#N/A	#N/A	#N/A	#N/A	#N/A	#N/A	#N/A	#N/A	#N/A	#N/A	#N/A	#N/A
-0.0663247	-0.0195782	0.0818998	-0.150144	-0.218618	-0.217512	2	-0.19409	1.53546	0.543272	-0.184978	sp|Q16799|RTN1_HUMAN	RTN1	RTN1_HUMAN Reticulon-1	RTN1	#N/A	#N/A	#N/A	#N/A	#N/A	#N/A	#N/A	#N/A	#N/A	#N/A	#N/A
-0.292196	-0.117302	0.335063	-1.08493	-0.964257	-0.931908	2	-0.968885	1.53433	0.000519878	-0.812415	sp|Q13895|BYST_HUMAN	BYSL	BYST_HUMAN Bystin	#N/A	#N/A	#N/A	#N/A	#N/A	#N/A	#N/A	#N/A	#N/A	#N/A	#N/A	#N/A
-0.195077	0.0804797	0.0964023	0.353644	0.467677	0.476656	5	0.438724	1.53237	0.127913	0.397911	sp|Q96I59|SYNM_HUMAN	NARS2	SYNM_HUMAN Probable asparagine--tRNA ligase, mitochondrial	#N/A	#N/A	#N/A	#N/A	NARS2	#N/A	#N/A	#N/A	#N/A	#N/A	#N/A	#N/A
0.159725	-0.107245	-0.0670817	0.283635	0.471296	0.301303	6	0.356946	1.53112	0.23683	0.323789	sp|Q96FW1|OTUB1_HUMAN	OTUB1	OTUB1_HUMAN Ubiquitin thioesterase OTUB1	#N/A	#N/A	#N/A	#N/A	#N/A	#N/A	#N/A	#N/A	#N/A	OTUB1	#N/A	#N/A
-0.27969	0.103039	0.140383	0.616585	0.435512	0.677093	15	0.588485	1.53105	0.0194349	0.510573	sp|P09110|THIK_HUMAN	ACAA1	THIK_HUMAN 3-ketoacyl-CoA thiolase, peroxisomal	#N/A	#N/A	#N/A	#N/A	#N/A	#N/A	#N/A	ACAA1	#N/A	#N/A	#N/A	#N/A
0.374252	-0.18048	-0.283802	0.813557	0.781157	1.08215	9	0.922297	1.53075	0.001	0.752595	sp|P07737|PROF1_HUMAN	PFN1	PROF1_HUMAN Profilin-1	#N/A	#N/A	#N/A	#N/A	#N/A	#N/A	#N/A	#N/A	#N/A	#N/A	#N/A	#N/A
-0.198171	0.0817615	0.0976591	0.449261	0.419881	0.524993	3	0.470961	1.5302	0.0939348	0.427741	sp|Q9NVH0|EXD2_HUMAN	EXD2	EXD2_HUMAN Exonuclease 3'-5' domain-containing protein 2	#N/A	#N/A	#N/A	#N/A	EXD2	#N/A	#N/A	#N/A	#N/A	#N/A	#N/A	#N/A
0.281434	-0.140476	-0.18873	0.839345	0.833476	0.80845	2	0.843015	1.52943	0.00209375	0.733292	sp|P68036-3|UB2L3_HUMAN	UBE2L3	UB2L3_HUMAN Isoform 3 of Ubiquitin-conjugating enzyme E2 L3	#N/A	#N/A	#N/A	#N/A	#N/A	#N/A	#N/A	#N/A	#N/A	#N/A	#N/A	#N/A
-0.209525	0.0914725	0.0972345	0.483107	0.318541	0.496982	3	0.439816	1.52812	0.124843	0.393962	sp|A2RRP1|NBAS_HUMAN	NBAS	NBAS_HUMAN Neuroblastoma-amplified sequence	#N/A	#N/A	#N/A	#N/A	#N/A	#N/A	#N/A	#N/A	#N/A	#N/A	#N/A	#N/A
0.268814	-0.227269	-0.087837	-0.695494	-0.708868	-0.837344	13	-0.731805	1.52761	0.00512304	-0.633883	sp|B5ME19|EIFCL_HUMAN	EIF3CL	EIFCL_HUMAN Eukaryotic translation initiation factor 3 subunit C-like protein	#N/A	#N/A	#N/A	#N/A	#N/A	#N/A	#N/A	#N/A	#N/A	EIF3CL	#N/A	#N/A
-0.234136	0.102626	0.105786	-0.611168	-0.527666	-0.617373	14	-0.576827	1.5263	0.0237348	-0.516669	sp|P26440|IVD_HUMAN	IVD	IVD_HUMAN Isovaleryl-CoA dehydrogenase, mitochondrial	#N/A	#N/A	#N/A	#N/A	IVD	#N/A	#N/A	#N/A	#N/A	#N/A	#N/A	#N/A
0.0545487	0.0189676	-0.0766885	-0.275384	-0.14771	-0.15098	3	-0.190301	1.52555	0.546662	-0.17996	sp|P08123|CO1A2_HUMAN	COL1A2	CO1A2_HUMAN Collagen alpha-2(I) chain	#N/A	#N/A	#N/A	#N/A	#N/A	#N/A	#N/A	#N/A	#N/A	#N/A	#N/A	#N/A
-0.12536	0.0868601	0.0302207	-0.539402	-0.281794	-0.284814	6	-0.36591	1.52537	0.224044	-0.330733	sp|Q9P0J0|NDUAD_HUMAN	NDUFA13	NDUAD_HUMAN NADH dehydrogenase [ubiquinone] 1 alpha subcomplex subunit 13	#N/A	#N/A	#N/A	#N/A	#N/A	#N/A	#N/A	#N/A	#N/A	#N/A	#N/A	#N/A
0.304726	-0.153965	-0.207496	-0.769746	-0.922989	-0.796335	6	-0.810778	1.52426	0.00302513	-0.693393	sp|Q92917|GPKOW_HUMAN	GPKOW	GPKOW_HUMAN G patch domain and KOW motifs-containing protein	#N/A	#N/A	#N/A	#N/A	#N/A	#N/A	#N/A	#N/A	GPKOW	#N/A	#N/A	#N/A
-0.205298	0.142915	0.0405508	-0.451374	-0.556773	-0.353554	2	-0.446623	1.52365	0.117717	-0.399189	sp|O75648|MTU1_HUMAN	TRMU	MTU1_HUMAN Mitochondrial tRNA-specific 2-thiouridylase 1	#N/A	#N/A	#N/A	#N/A	TRMU	#N/A	#N/A	#N/A	#N/A	#N/A	#N/A	#N/A
-0.161735	0.109575	0.0386339	0.324429	0.391268	0.425933	8	0.385052	1.5231	0.203434	0.354388	sp|Q15599|NHRF2_HUMAN	SLC9A3R2	NHRF2_HUMAN Na(+)/H(+) exchange regulatory cofactor NHE-RF2	#N/A	#N/A	#N/A	#N/A	#N/A	#N/A	#N/A	#N/A	#N/A	#N/A	#N/A	#N/A
-0.113905	0.0676585	0.0397034	0.253322	0.289987	0.30479	2	0.284881	1.52302	0.36615	0.269142	sp|Q13438-7|OS9_HUMAN	OS9	OS9_HUMAN Isoform 7 of Protein OS-9	OS9	#N/A	#N/A	#N/A	#N/A	#N/A	#N/A	#N/A	#N/A	#N/A	#N/A	#N/A
-0.121955	-0.0345276	0.143664	-0.450417	-0.883331	-0.483608	41	-0.601512	1.5223	0.017365	-0.518744	sp|P43243|MATR3_HUMAN	MATR3	MATR3_HUMAN Matrin-3	#N/A	#N/A	#N/A	#N/A	#N/A	#N/A	#N/A	#N/A	MATR3	#N/A	#N/A	#N/A
0.119141	-0.038353	-0.089043	0.353425	0.361284	0.16444	3	0.295801	1.52056	0.336187	0.271421	sp|Q7L9L4-2|MOB1B_HUMAN	MOB1B	MOB1B_HUMAN Isoform 2 of MOB kinase activator 1B	#N/A	#N/A	#N/A	#N/A	#N/A	#N/A	#N/A	#N/A	#N/A	#N/A	#N/A	#N/A
-0.174488	0.114765	0.0442115	-0.476508	-0.408847	-0.368589	3	-0.412811	1.52012	0.164275	-0.377827	sp|Q9Y4P3|TBL2_HUMAN	TBL2	TBL2_HUMAN Transducin beta-like protein 2	#N/A	#N/A	#N/A	#N/A	#N/A	#N/A	#N/A	#N/A	#N/A	#N/A	#N/A	#N/A
-0.171922	0.126351	0.0297166	-0.436189	-0.468489	-0.245666	17	-0.378163	1.51985	0.206605	-0.340062	sp|Q9H9B4|SFXN1_HUMAN	SFXN1	SFXN1_HUMAN Sideroflexin-1	#N/A	#N/A	#N/A	#N/A	SFXN1	#N/A	#N/A	#N/A	#N/A	#N/A	#N/A	#N/A
0.0157082	-0.027829	0.0117203	-1.60975	-0.873279	-1.12885	6	-1.20382	1.51929	0.000420233	-0.989711	sp|P56385|ATP5I_HUMAN	ATP5I	ATP5I_HUMAN ATP synthase subunit e, mitochondrial	#N/A	#N/A	#N/A	#N/A	#N/A	#N/A	#N/A	#N/A	#N/A	#N/A	#N/A	#N/A
-0.116821	0.161249	-0.0596041	0.393203	0.2299	0.456492	2	0.364923	1.51854	0.225509	0.329244	sp|O14966|RAB7L_HUMAN	RAB7L1	RAB7L_HUMAN Ras-related protein Rab-7L1	#N/A	#N/A	#N/A	#N/A	#N/A	#N/A	#N/A	#N/A	#N/A	#N/A	#N/A	#N/A
-0.0763733	-0.0515798	0.11993	-0.334603	-0.23573	-0.249984	2	-0.270765	1.51533	0.385068	-0.253287	sp|O95178|NDUB2_HUMAN	NDUFB2	NDUB2_HUMAN NADH dehydrogenase [ubiquinone] 1 beta subcomplex subunit 2, mitochondrial	#N/A	#N/A	#N/A	#N/A	NDUFB2	#N/A	#N/A	#N/A	#N/A	#N/A	#N/A	#N/A
-0.1796	0.0473466	0.115952	0.655292	0.312441	0.383378	5	0.455804	1.5148	0.105862	0.400724	sp|Q8IZL8-2|PELP1_HUMAN	PELP1	PELP1_HUMAN Isoform 2 of Proline-, glutamic acid- and leucine-rich protein 1	#N/A	#N/A	#N/A	#N/A	#N/A	#N/A	#N/A	#N/A	#N/A	#N/A	#N/A	#N/A
-0.383529	0.643159	-0.574124	1.92077	2.04394	1.92042	18	2.06654	1.51405	0	1.49722	sp|Q9UI12|VATH_HUMAN	ATP6V1H	VATH_HUMAN V-type proton ATPase subunit H	#N/A	#N/A	#N/A	ATP6V1H	#N/A	#N/A	#N/A	#N/A	#N/A	#N/A	#N/A	ATP6V1H
-0.234677	0.144609	0.0630802	0.315446	0.733801	0.736313	3	0.604182	1.51391	0.0168855	0.511478	sp|Q06055-2|AT5G2_HUMAN	ATP5G2	AT5G2_HUMAN Isoform 2 of ATP synthase F(0) complex subunit C2, mitochondrial	#N/A	#N/A	#N/A	#N/A	#N/A	#N/A	#N/A	#N/A	#N/A	#N/A	#N/A	#N/A
-0.318809	0.190541	0.0800804	0.846857	0.851929	0.840997	2	0.862657	1.51371	0.00198661	0.747065	sp|P41440|S19A1_HUMAN	SLC19A1	S19A1_HUMAN Folate transporter 1	#N/A	#N/A	#N/A	#N/A	#N/A	SLC19A1	#N/A	#N/A	#N/A	#N/A	#N/A	#N/A
-0.071208	0.0592969	0.00891925	0.178824	0.209763	0.190332	12	0.19397	1.51344	0.551619	0.186679	sp|Q96CW1|AP2M1_HUMAN	AP2M1	AP2M1_HUMAN AP-2 complex subunit mu	#N/A	#N/A	#N/A	#N/A	#N/A	#N/A	#N/A	#N/A	#N/A	#N/A	#N/A	#N/A
-0.0505492	0.140501	-0.101377	0.559737	0.229042	0.518982	5	0.439728	1.5111	0.124727	0.389998	sp|P10301|RRAS_HUMAN	RRAS	RRAS_HUMAN Ras-related protein R-Ras	#N/A	#N/A	#N/A	#N/A	#N/A	#N/A	#N/A	#N/A	#N/A	#N/A	#N/A	#N/A
0.0329099	-0.0226258	-0.0108797	1.14932	0.593801	1.0395	4	0.927739	1.51049	0.000998549	0.79247	sp|P15941-2|MUC1_HUMAN	MUC1	MUC1_HUMAN Isoform 2 of Mucin-1	#N/A	#N/A	#N/A	#N/A	#N/A	#N/A	#N/A	#N/A	#N/A	#N/A	#N/A	#N/A
0.295718	-0.171422	-0.177005	-1.17413	-0.583253	-1.4094	2	-1.03802	1.51017	0.000549273	-0.803781	sp|Q96F45|ZN503_HUMAN	ZNF503	ZN503_HUMAN Zinc finger protein 503	#N/A	#N/A	#N/A	#N/A	#N/A	#N/A	#N/A	#N/A	ZNF503	#N/A	#N/A	#N/A
-0.241589	0.00688829	0.200882	-0.471213	-0.486798	-0.707503	5	-0.543898	1.51013	0.0342134	-0.473342	sp|P84090|ERH_HUMAN	ERH	ERH_HUMAN Enhancer of rudimentary homolog	#N/A	#N/A	#N/A	#N/A	#N/A	#N/A	#N/A	#N/A	#N/A	#N/A	#N/A	#N/A
0.0668472	-0.158962	0.0798462	-1.22318	-0.589423	-0.772779	4	-0.857704	1.51	0.0019734	-0.712603	sp|O43678|NDUA2_HUMAN	NDUFA2	NDUA2_HUMAN NADH dehydrogenase [ubiquinone] 1 alpha subcomplex subunit 2	#N/A	#N/A	#N/A	#N/A	NDUFA2	#N/A	#N/A	#N/A	#N/A	#N/A	#N/A	#N/A
0.24564	-0.0267435	-0.264048	0.770895	0.762609	0.65963	2	0.746095	1.50983	0.0048301	0.647913	sp|Q00169|PIPNA_HUMAN	PITPNA	PIPNA_HUMAN Phosphatidylinositol transfer protein alpha isoform	#N/A	#N/A	#N/A	#N/A	#N/A	#N/A	#N/A	#N/A	#N/A	PITPNA	#N/A	#N/A
0.240073	-0.188905	-0.0866979	0.50054	0.681087	0.459658	22	0.558938	1.50886	0.028881	0.48766	sp|P62258|1433E_HUMAN	YWHAE	1433E_HUMAN 14-3-3 protein epsilon	#N/A	#N/A	#N/A	#N/A	#N/A	#N/A	#N/A	#N/A	#N/A	#N/A	#N/A	#N/A
-0.257788	0.0631818	0.162034	-0.378661	-0.853471	-0.633229	4	-0.610929	1.50814	0.0163279	-0.514789	sp|O43823|AKAP8_HUMAN	AKAP8	AKAP8_HUMAN A-kinase anchor protein 8	#N/A	#N/A	#N/A	#N/A	#N/A	#N/A	#N/A	#N/A	#N/A	#N/A	#N/A	#N/A
0.339548	-0.263762	-0.149238	-0.835159	-0.950137	-1.01526	2	-0.909034	1.50639	0.00128409	-0.762395	sp|O95628-6|CNOT4_HUMAN	CNOT4	CNOT4_HUMAN Isoform 6 of CCR4-NOT transcription complex subunit 4	#N/A	#N/A	#N/A	#N/A	#N/A	#N/A	#N/A	#N/A	#N/A	#N/A	#N/A	#N/A
0.134435	-0.141734	-0.00591567	-0.695663	-0.604731	-1.19837	10	-0.828517	1.50588	0.00251341	-0.689809	sp|O75822|EIF3J_HUMAN	EIF3J	EIF3J_HUMAN Eukaryotic translation initiation factor 3 subunit J	#N/A	#N/A	#N/A	#N/A	#N/A	#N/A	#N/A	#N/A	#N/A	EIF3J	#N/A	#N/A
0.222885	-0.14991	-0.102173	-0.792557	-1.57473	-0.893277	4	-1.07712	1.504	0.000579216	-0.84669	sp|Q9BZK7|TBL1R_HUMAN	TBL1XR1	TBL1R_HUMAN F-box-like/WD repeat-containing protein TBL1XR1	#N/A	#N/A	#N/A	#N/A	#N/A	#N/A	#N/A	#N/A	TBL1XR1	#N/A	#N/A	#N/A
0.0824847	-0.0222752	-0.0641914	-0.291023	-0.124945	-0.22601	2	-0.212666	1.50383	0.495458	-0.199668	sp|Q9BSJ2-4|GCP2_HUMAN	TUBGCP2	GCP2_HUMAN Isoform 3 of Gamma-tubulin complex component 2	#N/A	#N/A	#N/A	#N/A	#N/A	#N/A	#N/A	#N/A	#N/A	#N/A	#N/A	#N/A
-0.0135098	-0.0168974	0.0299329	-0.258998	-0.354977	-0.508732	4	-0.374077	1.50352	0.223623	-0.348213	sp|O00267|SPT5H_HUMAN	SUPT5H	SPT5H_HUMAN Transcription elongation factor SPT5	#N/A	#N/A	#N/A	#N/A	#N/A	#N/A	#N/A	#N/A	SUPT5H	#N/A	#N/A	#N/A
0.184084	-0.0188312	-0.18956	0.571631	0.560494	0.49495	11	0.550461	1.50309	0.0341711	0.495637	sp|Q99536|VAT1_HUMAN	VAT1	VAT1_HUMAN Synaptic vesicle membrane protein VAT-1 homolog	#N/A	#N/A	#N/A	#N/A	#N/A	#N/A	#N/A	#N/A	#N/A	#N/A	#N/A	#N/A
-0.120139	0.137655	-0.0294626	0.376342	0.205275	0.357409	2	0.316991	1.50258	0.303755	0.290043	sp|O76082-3|S22A5_HUMAN	SLC22A5	S22A5_HUMAN Isoform 3 of Solute carrier family 22 member 5	#N/A	#N/A	#N/A	#N/A	#N/A	#N/A	#N/A	#N/A	#N/A	#N/A	#N/A	#N/A
0.445793	-0.304466	-0.271957	-0.935347	-1.18489	-1.29262	22	-1.09408	1.50137	0.000589255	-0.863699	sp|P25685|DNJB1_HUMAN	DNAJB1	DNJB1_HUMAN DnaJ homolog subfamily B member 1	#N/A	#N/A	#N/A	#N/A	#N/A	#N/A	#N/A	#N/A	#N/A	#N/A	#N/A	#N/A
0.290137	-0.265688	-0.0809397	-0.713376	-0.647628	-0.884566	5	-0.729693	1.50052	0.00531104	-0.619415	sp|Q92541|RTF1_HUMAN	RTF1	RTF1_HUMAN RNA polymerase-associated protein RTF1 homolog	#N/A	#N/A	#N/A	#N/A	#N/A	#N/A	#N/A	#N/A	RTF1	#N/A	#N/A	#N/A
0.445653	-0.323382	-0.253471	1.02473	1.16825	1.26608	44	1.19675	1.49936	0.000416988	0.953337	sp|P14618-2|KPYM_HUMAN	PKM	KPYM_HUMAN Isoform M1 of Pyruvate kinase PKM	#N/A	#N/A	#N/A	#N/A	#N/A	#N/A	#N/A	#N/A	#N/A	#N/A	#N/A	#N/A
-0.0148743	-0.0412274	0.0544029	-0.420167	-0.24314	-0.209678	21	-0.290429	1.49886	0.351948	-0.27111	sp|Q86SF2|GALT7_HUMAN	GALNT7	GALT7_HUMAN N-acetylgalactosaminyltransferase 7	#N/A	#N/A	GALNT7	#N/A	#N/A	#N/A	#N/A	#N/A	#N/A	#N/A	#N/A	#N/A
-0.0549223	0.0740354	-0.0222487	-0.118904	-0.21428	-0.155055	2	-0.161701	1.49615	0.614298	-0.154346	sp|P11532|DMD_HUMAN	DMD	DMD_HUMAN Dystrophin	#N/A	#N/A	#N/A	#N/A	#N/A	#N/A	#N/A	#N/A	#N/A	#N/A	#N/A	#N/A
0.0810723	-0.256133	0.143873	-0.643642	-0.446645	-0.571172	8	-0.543423	1.49516	0.034964	-0.477998	sp|P18077|RL35A_HUMAN	RPL35A	RL35A_HUMAN 60S ribosomal protein L35a	#N/A	#N/A	#N/A	#N/A	#N/A	#N/A	#N/A	#N/A	#N/A	#N/A	#N/A	#N/A
-0.00400536	0.105297	-0.10927	0.173281	0.292976	0.29916	76	0.257799	1.49368	0.406439	0.239977	sp|P62736|ACTA_HUMAN	ACTA2	ACTA_HUMAN Actin, aortic smooth muscle	#N/A	#N/A	#N/A	#N/A	#N/A	#N/A	#N/A	#N/A	#N/A	#N/A	#N/A	#N/A
0.363312	-0.350071	-0.106127	-1.28963	-0.620904	-0.94318	9	-0.920277	1.49172	0.00111588	-0.716286	sp|P60660-2|MYL6_HUMAN	MYL6	MYL6_HUMAN Isoform Smooth muscle of Myosin light polypeptide 6	#N/A	#N/A	#N/A	#N/A	#N/A	#N/A	#N/A	#N/A	#N/A	#N/A	#N/A	#N/A
-0.178219	0.0857164	0.0772323	0.335647	0.425151	0.427774	23	0.401281	1.49016	0.182182	0.367561	sp|P12236|ADT3_HUMAN	SLC25A6	ADT3_HUMAN ADP/ATP translocase 3	#N/A	#N/A	#N/A	#N/A	SLC25A6	#N/A	#N/A	#N/A	#N/A	#N/A	#N/A	#N/A
0.321694	-0.244965	-0.141833	-0.907847	-0.955895	-0.972673	4	-0.92377	1.48891	0.000992785	-0.785961	sp|O14776|TCRG1_HUMAN	TCERG1	TCRG1_HUMAN Transcription elongation regulator 1	#N/A	#N/A	#N/A	#N/A	#N/A	#N/A	#N/A	#N/A	TCERG1	#N/A	#N/A	#N/A
0.145375	-0.0441083	-0.113891	-0.294464	-0.259319	-0.422545	20	-0.321235	1.48815	0.298411	-0.294177	sp|Q13085-4|ACACA_HUMAN	ACACA	ACACA_HUMAN Isoform 4 of Acetyl-CoA carboxylase 1	#N/A	#N/A	#N/A	#N/A	#N/A	#N/A	#N/A	#N/A	#N/A	ACACA	#N/A	#N/A
-0.0673224	0.28262	-0.270224	0.868165	0.83833	0.811809	2	0.857744	1.4875	0.00195007	0.737983	sp|P51511|MMP15_HUMAN	MMP15	MMP15_HUMAN Matrix metalloproteinase-15	#N/A	#N/A	#N/A	#N/A	#N/A	#N/A	#N/A	#N/A	#N/A	#N/A	#N/A	#N/A
-0.184915	0.103978	0.0642839	0.2632	0.551558	0.36326	5	0.398224	1.48719	0.179172	0.354363	sp|Q9H936|GHC1_HUMAN	SLC25A22	GHC1_HUMAN Mitochondrial glutamate carrier 1	#N/A	#N/A	#N/A	#N/A	SLC25A22	#N/A	#N/A	#N/A	#N/A	#N/A	#N/A	#N/A
0.0471259	-0.178129	0.114962	0.309757	0.445055	0.393117	2	0.38799	1.48703	0.199011	0.353698	sp|Q13136|LIPA1_HUMAN	PPFIA1	LIPA1_HUMAN Liprin-alpha-1	#N/A	#N/A	#N/A	#N/A	#N/A	#N/A	#N/A	#N/A	#N/A	#N/A	#N/A	#N/A
0.218336	-0.325228	0.0544137	0.580145	0.832518	0.588793	2	0.684645	1.48652	0.0083302	0.579721	sp|Q9BWD1|THIC_HUMAN	ACAT2	THIC_HUMAN Acetyl-CoA acetyltransferase, cytosolic	#N/A	#N/A	#N/A	#N/A	#N/A	#N/A	#N/A	#N/A	#N/A	ACAT2	#N/A	#N/A
-0.0361693	0.0565608	-0.0221334	-0.493551	-0.219854	-0.373883	2	-0.361849	1.48479	0.238039	-0.333714	sp|Q99523|SORT_HUMAN	SORT1	SORT_HUMAN Sortilin	#N/A	#N/A	#N/A	#N/A	#N/A	#N/A	#N/A	#N/A	#N/A	#N/A	#N/A	#N/A
0.00672807	0.0305361	-0.0381043	0.162433	0.350423	0.234213	2	0.249303	1.48314	0.429529	0.235558	sp|Q99618|CDCA3_HUMAN	CDCA3	CDCA3_HUMAN Cell division cycle-associated protein 3	#N/A	#N/A	#N/A	#N/A	#N/A	#N/A	#N/A	#N/A	#N/A	CDCA3	#N/A	#N/A
-0.246639	0.0956016	0.122516	-0.348969	-0.788771	-0.562544	18	-0.557254	1.48192	0.0298886	-0.474703	sp|Q9UKM9|RALY_HUMAN	RALY	RALY_HUMAN RNA-binding protein Raly	#N/A	#N/A	#N/A	#N/A	#N/A	#N/A	#N/A	#N/A	RALY	#N/A	#N/A	#N/A
-0.215841	0.189841	-0.00242872	0.478999	0.502195	0.609652	16	0.539758	1.48075	0.0392632	0.480262	sp|Q13162|PRDX4_HUMAN	PRDX4	PRDX4_HUMAN Peroxiredoxin-4	#N/A	#N/A	#N/A	#N/A	#N/A	#N/A	#N/A	#N/A	#N/A	#N/A	#N/A	#N/A
0.189427	-0.20412	-0.0121386	-0.440724	-0.604317	-0.451848	13	-0.490019	1.48032	0.0754917	-0.435465	sp|P46781|RS9_HUMAN	RPS9	RS9_HUMAN 40S ribosomal protein S9	#N/A	#N/A	#N/A	#N/A	#N/A	#N/A	#N/A	#N/A	#N/A	#N/A	#N/A	#N/A
0.541721	-0.434839	-0.313807	1.34764	1.56415	1.26675	12	1.46182	1.47852	0	1.10752	sp|P04083|ANXA1_HUMAN	ANXA1	ANXA1_HUMAN Annexin A1	#N/A	#N/A	#N/A	#N/A	#N/A	#N/A	#N/A	#N/A	#N/A	#N/A	#N/A	#N/A
0.240862	-0.115028	-0.160142	0.5827	0.67236	0.590415	2	0.626594	1.4778	0.0151938	0.554497	sp|Q9BR76|COR1B_HUMAN	CORO1B	COR1B_HUMAN Coronin-1B	#N/A	#N/A	#N/A	#N/A	#N/A	#N/A	#N/A	#N/A	#N/A	#N/A	#N/A	#N/A
-0.102099	0.148099	-0.058571	-0.760977	-0.30951	-0.559567	2	-0.539161	1.47572	0.0373413	-0.468152	sp|Q9Y2R5|RT17_HUMAN	MRPS17	RT17_HUMAN 28S ribosomal protein S17, mitochondrial	#N/A	#N/A	#N/A	#N/A	MRPS17	#N/A	#N/A	#N/A	#N/A	#N/A	#N/A	#N/A
-0.163411	0.0701381	0.0803455	0.396265	0.410162	0.426371	18	0.415242	1.47464	0.16877	0.384455	sp|P22307|NLTP_HUMAN	SCP2	NLTP_HUMAN Non-specific lipid-transfer protein	#N/A	#N/A	#N/A	#N/A	#N/A	#N/A	#N/A	#N/A	#N/A	#N/A	#N/A	#N/A
-0.0412691	-0.164099	0.183601	-0.483193	-0.627713	-0.279114	2	-0.456084	1.47386	0.107159	-0.398853	sp|Q15427|SF3B4_HUMAN	SF3B4	SF3B4_HUMAN Splicing factor 3B subunit 4	#N/A	#N/A	#N/A	#N/A	#N/A	#N/A	#N/A	#N/A	SF3B4	#N/A	#N/A	#N/A
0.216658	0.0189528	-0.277992	-0.548616	-0.566842	-0.761036	41	-0.611371	1.4692	0.0167342	-0.527495	sp|Q71U36|TBA1A_HUMAN	TUBA1A	TBA1A_HUMAN Tubulin alpha-1A chain	#N/A	#N/A	#N/A	#N/A	#N/A	#N/A	#N/A	#N/A	#N/A	#N/A	#N/A	#N/A
-0.179916	0.0400291	0.123151	-0.359078	-0.516802	-0.265813	8	-0.374986	1.46595	0.213311	-0.335901	sp|Q13505|MTX1_HUMAN	MTX1	MTX1_HUMAN Metaxin-1	#N/A	#N/A	#N/A	#N/A	MTX1	#N/A	#N/A	#N/A	#N/A	#N/A	#N/A	#N/A
-0.0523119	0.0321739	0.0187175	0.24261	0.303507	0.122404	2	0.223314	1.46338	0.479693	0.21081	sp|Q6UW56-3|ARAID_HUMAN	ATRAID	ARAID_HUMAN Isoform 3 of All-trans retinoic acid-induced differentiation factor	#N/A	#N/A	#N/A	#N/A	#N/A	#N/A	#N/A	#N/A	#N/A	#N/A	#N/A	#N/A
-0.0674561	-0.1361	0.183588	-0.512036	-0.405625	-0.412349	3	-0.43668	1.46281	0.135971	-0.395875	sp|P09234|RU1C_HUMAN	SNRPC	RU1C_HUMAN U1 small nuclear ribonucleoprotein C	#N/A	#N/A	#N/A	#N/A	#N/A	#N/A	#N/A	#N/A	SNRPC	#N/A	#N/A	#N/A
0.242033	-0.0246867	-0.261348	0.58743	0.755384	0.388557	2	0.591791	1.46193	0.0199406	0.50154	sp|P20073|ANXA7_HUMAN	ANXA7	ANXA7_HUMAN Annexin A7	#N/A	#N/A	#N/A	#N/A	#N/A	#N/A	#N/A	#N/A	#N/A	#N/A	#N/A	#N/A
0.19786	-0.176575	-0.0466181	0.454398	1.07677	0.671192	5	0.742566	1.46112	0.00507119	0.612234	sp|P78537|BL1S1_HUMAN	BLOC1S1	BL1S1_HUMAN Biogenesis of lysosome-related organelles complex 1 subunit 1	#N/A	#N/A	#N/A	#N/A	#N/A	#N/A	#N/A	#N/A	#N/A	#N/A	#N/A	#N/A
0.555205	-0.165825	-0.645653	-1.10271	-1.64452	-1.77458	7	-1.42185	1.45981	0	-1.01191	sp|Q8WUH6|CL023_HUMAN	C12orf23	CL023_HUMAN UPF0444 transmembrane protein C12orf23	#N/A	#N/A	#N/A	#N/A	#N/A	#N/A	#N/A	#N/A	#N/A	#N/A	#N/A	#N/A
0.077748	-0.0751794	-0.00664228	-0.424663	-0.239696	-0.194915	14	-0.285067	1.45972	0.359642	-0.263203	sp|P20340-2|RAB6A_HUMAN	RAB6A	RAB6A_HUMAN Isoform 2 of Ras-related protein Rab-6A	#N/A	#N/A	#N/A	#N/A	#N/A	#N/A	#N/A	#N/A	#N/A	#N/A	#N/A	#N/A
0.315058	-0.224384	-0.152038	-0.605523	-0.781688	-0.850443	2	-0.72543	1.45867	0.00580942	-0.612636	sp|P08651|NFIC_HUMAN	NFIC	NFIC_HUMAN Nuclear factor 1 C-type	#N/A	#N/A	#N/A	#N/A	#N/A	#N/A	#N/A	#N/A	NFIC	#N/A	#N/A	#N/A
-0.147523	0.0420202	0.0944337	0.28052	0.231203	0.375495	11	0.299429	1.45702	0.335995	0.276018	sp|Q08257|QOR_HUMAN	CRYZ	QOR_HUMAN Quinone oxidoreductase	#N/A	#N/A	#N/A	#N/A	#N/A	#N/A	#N/A	#N/A	#N/A	CRYZ	#N/A	#N/A
-0.174499	0.0865229	0.0732946	-0.521657	-0.285226	-0.293248	10	-0.361817	1.45609	0.231867	-0.324514	sp|Q9NZ45|CISD1_HUMAN	CISD1	CISD1_HUMAN CDGSH iron-sulfur domain-containing protein 1	#N/A	#N/A	#N/A	#N/A	CISD1	#N/A	#N/A	#N/A	#N/A	#N/A	#N/A	#N/A
0.248536	-0.18536	-0.100717	-0.588566	-0.572277	-0.702236	7	-0.608513	1.45464	0.0175507	-0.534279	sp|Q14671-3|PUM1_HUMAN	PUM1	PUM1_HUMAN Isoform 3 of Pumilio homolog 1	#N/A	#N/A	#N/A	#N/A	#N/A	#N/A	#N/A	#N/A	#N/A	#N/A	#N/A	#N/A
0.22083	-0.0387845	-0.215711	-0.429386	-0.429636	-0.722185	9	-0.515847	1.4535	0.0545413	-0.44471	sp|P07437|TBB5_HUMAN	TUBB	TBB5_HUMAN Tubulin beta chain	#N/A	#N/A	#N/A	#N/A	#N/A	#N/A	#N/A	#N/A	#N/A	#N/A	#N/A	#N/A
-0.200371	-0.00956325	0.184318	-0.433566	-0.573765	-0.486785	2	-0.4895	1.45164	0.0788097	-0.437706	sp|Q96J42|TXD15_HUMAN	TXNDC15	TXD15_HUMAN Thioredoxin domain-containing protein 15	#N/A	#N/A	#N/A	#N/A	#N/A	TXNDC15	#N/A	#N/A	#N/A	#N/A	#N/A	#N/A
0.272645	-0.373935	0.0290004	0.706186	0.928751	0.822101	3	0.843109	1.45038	0.00237323	0.70307	sp|Q9BTC0|DIDO1_HUMAN	DIDO1	DIDO1_HUMAN Death-inducer obliterator 1	#N/A	#N/A	#N/A	#N/A	#N/A	#N/A	#N/A	#N/A	#N/A	#N/A	#N/A	#N/A
0.279377	-0.254978	-0.0765398	0.656609	0.783806	0.402173	3	0.631576	1.44885	0.0136559	0.529393	sp|O95379|TFIP8_HUMAN	TNFAIP8	TFIP8_HUMAN Tumor necrosis factor alpha-induced protein 8	#N/A	#N/A	#N/A	#N/A	#N/A	#N/A	#N/A	#N/A	#N/A	TNFAIP8	#N/A	#N/A
-0.188918	0.222963	-0.0655077	0.606599	0.630659	0.598145	4	0.622289	1.44796	0.0164	0.554413	sp|P43251|BTD_HUMAN	BTD	BTD_HUMAN Biotinidase	#N/A	#N/A	#N/A	#N/A	#N/A	#N/A	#N/A	#N/A	#N/A	#N/A	#N/A	#N/A
-0.164894	0.100659	0.0506661	-0.410825	-0.364698	-0.304253	11	-0.355402	1.44731	0.247905	-0.326921	sp|O15173-2|PGRC2_HUMAN	PGRMC2	PGRC2_HUMAN Isoform 2 of Membrane-associated progesterone receptor component 2	#N/A	#N/A	#N/A	#N/A	#N/A	#N/A	#N/A	#N/A	#N/A	#N/A	#N/A	#N/A
-0.335225	0.257435	0.0171917	0.682073	0.479303	0.850007	19	0.690661	1.447	0.0082437	0.574237	sp|Q96HE7|ERO1A_HUMAN	ERO1L	ERO1A_HUMAN ERO1-like protein alpha	#N/A	#N/A	#N/A	#N/A	#N/A	#N/A	#N/A	#N/A	#N/A	#N/A	#N/A	#N/A
-0.148831	0.154484	-0.0218115	0.379374	0.332534	0.439578	9	0.389215	1.44676	0.201742	0.356019	sp|O75251|NDUS7_HUMAN	NDUFS7	NDUS7_HUMAN NADH dehydrogenase [ubiquinone] iron-sulfur protein 7, mitochondrial	#N/A	#N/A	#N/A	#N/A	NDUFS7	#N/A	#N/A	#N/A	#N/A	#N/A	#N/A	#N/A
0.147564	-0.208982	0.0386541	0.506379	0.530996	0.450664	4	0.503601	1.44666	0.069488	0.454459	sp|Q9ULV4-3|COR1C_HUMAN	CORO1C	COR1C_HUMAN Isoform 3 of Coronin-1C	#N/A	#N/A	#N/A	#N/A	#N/A	#N/A	#N/A	#N/A	#N/A	#N/A	#N/A	#N/A
0.325175	-0.354152	-0.0516181	-0.92334	-0.777936	-1.00654	4	-0.87574	1.44656	0.002	-0.725227	sp|P49736|MCM2_HUMAN	MCM2	MCM2_HUMAN DNA replication licensing factor MCM2	#N/A	#N/A	#N/A	#N/A	#N/A	#N/A	#N/A	#N/A	MCM2	#N/A	#N/A	#N/A
0.343111	-0.162958	-0.254429	-0.659566	-0.811685	-0.947772	8	-0.781582	1.44583	0.0043658	-0.649363	sp|Q8N6H7|ARFG2_HUMAN	ARFGAP2	ARFG2_HUMAN ADP-ribosylation factor GTPase-activating protein 2	#N/A	#N/A	#N/A	#N/A	#N/A	#N/A	#N/A	#N/A	#N/A	#N/A	#N/A	#N/A
0.0528723	-0.102873	0.0447373	-0.216716	-0.256561	-0.139572	17	-0.202528	1.44557	0.523278	-0.190855	sp|Q13217|DNJC3_HUMAN	DNAJC3	DNJC3_HUMAN DnaJ homolog subfamily C member 3	DNAJC3	#N/A	#N/A	#N/A	#N/A	#N/A	#N/A	#N/A	#N/A	#N/A	#N/A	#N/A
-0.246689	0.139831	0.0777842	0.489213	0.552644	0.600064	8	0.556999	1.44521	0.0328474	0.495519	sp|Q9HC21|TPC_HUMAN	SLC25A19	TPC_HUMAN Mitochondrial thiamine pyrophosphate carrier	#N/A	#N/A	#N/A	#N/A	SLC25A19	#N/A	#N/A	#N/A	#N/A	#N/A	#N/A	#N/A
-0.133628	-0.259029	0.325172	-0.506642	-0.924637	-0.76538	4	-0.709725	1.4439	0.00672532	-0.583981	sp|Q14103|HNRPD_HUMAN	HNRNPD	HNRPD_HUMAN Heterogeneous nuclear ribonucleoprotein D0	#N/A	#N/A	#N/A	#N/A	#N/A	#N/A	#N/A	#N/A	#N/A	#N/A	#N/A	#N/A
-0.245315	0.092322	0.124703	-0.587219	-0.359773	-0.512011	8	-0.476904	1.44218	0.0890336	-0.419841	sp|Q9NUJ1|ABHDA_HUMAN	ABHD10	ABHDA_HUMAN Mycophenolic acid acyl-glucuronide esterase, mitochondrial	#N/A	#N/A	#N/A	#N/A	ABHD10	#N/A	#N/A	#N/A	#N/A	#N/A	#N/A	#N/A
-0.120767	-0.0329943	0.141317	-0.349919	-0.836347	-0.543179	16	-0.572333	1.44137	0.0259085	-0.492958	sp|P31943|HNRH1_HUMAN	HNRNPH1	HNRH1_HUMAN Heterogeneous nuclear ribonucleoprotein H	#N/A	#N/A	#N/A	#N/A	#N/A	#N/A	#N/A	#N/A	HNRNPH1	#N/A	#N/A	#N/A
-0.195497	0.147302	0.0274815	-0.282247	-0.485726	-0.455072	7	-0.400777	1.44098	0.180049	-0.358239	sp|Q9NX14-2|NDUBB_HUMAN	NDUFB11	NDUBB_HUMAN Isoform 2 of NADH dehydrogenase [ubiquinone] 1 beta subcomplex subunit 11, mitochondrial	#N/A	#N/A	#N/A	#N/A	NDUFB11	#N/A	#N/A	#N/A	#N/A	#N/A	#N/A	#N/A
0.252307	-0.174354	-0.116026	-0.582554	-0.396098	-0.664157	4	-0.534912	1.4406	0.0427219	-0.462988	sp|Q15942|ZYX_HUMAN	ZYX	ZYX_HUMAN Zyxin	#N/A	#N/A	#N/A	#N/A	#N/A	#N/A	#N/A	#N/A	#N/A	#N/A	#N/A	#N/A
0.169857	-0.112935	-0.073472	-0.318146	-0.350083	-0.452613	12	-0.368097	1.4399	0.229162	-0.335462	sp|Q92900|RENT1_HUMAN	UPF1	RENT1_HUMAN Regulator of nonsense transcripts 1	#N/A	#N/A	#N/A	#N/A	#N/A	#N/A	#N/A	#N/A	#N/A	#N/A	#N/A	#N/A
-0.159255	-0.0232286	0.164123	-0.283907	-0.538737	-0.341809	4	-0.382031	1.43895	0.204438	-0.340675	sp|P09661|RU2A_HUMAN	SNRPA1	RU2A_HUMAN U2 small nuclear ribonucleoprotein A'	#N/A	#N/A	#N/A	#N/A	#N/A	#N/A	#N/A	#N/A	SNRPA1	#N/A	#N/A	#N/A
0.331156	-0.389885	-0.030931	0.846815	0.976927	1.01213	4	0.975177	1.43829	0.000706949	0.803188	sp|Q9UQ80|PA2G4_HUMAN	PA2G4	PA2G4_HUMAN Proliferation-associated protein 2G4	#N/A	#N/A	#N/A	#N/A	#N/A	#N/A	#N/A	#N/A	#N/A	#N/A	#N/A	#N/A
0.151359	-0.0758644	-0.0883297	0.389753	0.397897	0.385536	8	0.39534	1.43827	0.199014	0.366739	sp|Q8NFJ5|RAI3_HUMAN	GPRC5A	RAI3_HUMAN Retinoic acid-induced protein 3	#N/A	#N/A	#N/A	#N/A	#N/A	#N/A	#N/A	#N/A	#N/A	#N/A	#N/A	#N/A
0.204583	-0.147194	-0.0821611	0.529524	0.510636	0.438564	10	0.501165	1.43703	0.0715633	0.450866	sp|P25789|PSA4_HUMAN	PSMA4	PSA4_HUMAN Proteasome subunit alpha type-4	#N/A	#N/A	#N/A	#N/A	#N/A	#N/A	#N/A	#N/A	#N/A	#N/A	#N/A	#N/A
0.276564	-0.227294	-0.0977984	-0.613453	-0.429622	-0.812105	7	-0.602217	1.43567	0.0180131	-0.507287	sp|Q15785|TOM34_HUMAN	TOMM34	TOM34_HUMAN Mitochondrial import receptor subunit TOM34	#N/A	#N/A	#N/A	#N/A	#N/A	#N/A	#N/A	#N/A	#N/A	#N/A	#N/A	#N/A
-0.0399598	0.0399505	-0.00109775	-0.107448	-0.108313	-0.0601416	5	-0.0915986	1.43546	0.782837	-0.0891013	sp|Q92621|NU205_HUMAN	NUP205	NU205_HUMAN Nuclear pore complex protein Nup205	#N/A	#N/A	#N/A	#N/A	#N/A	#N/A	#N/A	#N/A	#N/A	#N/A	#N/A	#N/A
0.0363152	0.00190723	-0.0392126	-0.808897	-0.399029	-0.820011	3	-0.675649	1.43471	0.00990574	-0.592559	sp|P35270|SPRE_HUMAN	SPR	SPRE_HUMAN Sepiapterin reductase	#N/A	#N/A	#N/A	#N/A	#N/A	#N/A	#N/A	#N/A	#N/A	SPR	#N/A	#N/A
0.24783	-0.188868	-0.0965201	0.664412	0.663048	0.649486	14	0.671501	1.4336	0.0102584	0.592695	sp|Q9BXF6|RFIP5_HUMAN	RAB11FIP5	RFIP5_HUMAN Rab11 family-interacting protein 5	#N/A	#N/A	#N/A	#N/A	#N/A	#N/A	#N/A	#N/A	#N/A	#N/A	#N/A	#N/A
0.356615	-0.257956	-0.179008	-0.640625	-0.806136	-0.98266	5	-0.783024	1.43315	0.00435545	-0.643489	sp|Q2TAL8|QRIC1_HUMAN	QRICH1	QRIC1_HUMAN Glutamine-rich protein 1	#N/A	#N/A	#N/A	#N/A	#N/A	#N/A	#N/A	#N/A	#N/A	#N/A	#N/A	#N/A
-0.200999	0.0993645	0.0823627	0.341321	0.455812	0.442873	12	0.419759	1.4313	0.160929	0.380244	sp|Q7L0Y3|MRRP1_HUMAN	TRMT10C	MRRP1_HUMAN Mitochondrial ribonuclease P protein 1	#N/A	#N/A	#N/A	#N/A	TRMT10C	#N/A	#N/A	#N/A	#N/A	#N/A	#N/A	#N/A
-0.027995	-0.0932295	0.113428	-0.276648	-0.634939	-0.374926	22	-0.426239	1.4311	0.149058	-0.379532	sp|Q13435|SF3B2_HUMAN	SF3B2	SF3B2_HUMAN Splicing factor 3B subunit 2	#N/A	#N/A	#N/A	#N/A	#N/A	#N/A	#N/A	#N/A	SF3B2	#N/A	#N/A	#N/A
0.256	-0.102636	-0.193458	-0.633369	-0.425663	-0.643729	5	-0.554222	1.43064	0.0329782	-0.480053	sp|O95817|BAG3_HUMAN	BAG3	BAG3_HUMAN BAG family molecular chaperone regulator 3	#N/A	#N/A	#N/A	#N/A	#N/A	#N/A	#N/A	#N/A	#N/A	#N/A	#N/A	#N/A
-0.222322	0.167096	0.0285963	0.468801	0.285869	0.578435	28	0.453245	1.42943	0.113605	0.396757	sp|Q16822|PCKGM_HUMAN	PCK2	PCKGM_HUMAN Phosphoenolpyruvate carboxykinase [GTP], mitochondrial	#N/A	#N/A	#N/A	#N/A	PCK2	#N/A	#N/A	#N/A	#N/A	#N/A	#N/A	#N/A
-0.213809	0.0560168	0.135076	0.410397	0.523029	0.387961	5	0.448034	1.42849	0.12388	0.402337	sp|Q9Y3B8|ORN_HUMAN	REXO2	ORN_HUMAN Oligoribonuclease, mitochondrial	#N/A	#N/A	#N/A	#N/A	#N/A	#N/A	#N/A	#N/A	#N/A	#N/A	#N/A	#N/A
-0.103973	0.010854	0.0867584	-0.183137	-0.472791	-0.340628	11	-0.330065	1.42783	0.284423	-0.299946	sp|O15042|SR140_HUMAN	U2SURP	SR140_HUMAN U2 snRNP-associated SURP motif-containing protein	#N/A	#N/A	#N/A	#N/A	#N/A	#N/A	#N/A	#N/A	U2SURP	#N/A	#N/A	#N/A
0.245834	-0.138605	-0.142695	0.572857	0.39693	0.58036	3	0.528538	1.42727	0.0490718	0.462781	sp|Q99436|PSB7_HUMAN	PSMB7	PSB7_HUMAN Proteasome subunit beta type-7	#N/A	#N/A	#N/A	#N/A	#N/A	#N/A	#N/A	#N/A	#N/A	#N/A	#N/A	#N/A
0.220887	-0.122768	-0.126381	-0.404964	-0.438405	-0.588175	38	-0.46776	1.42642	0.100078	-0.414608	sp|P11586|C1TC_HUMAN	MTHFD1	C1TC_HUMAN C-1-tetrahydrofolate synthase, cytoplasmic	#N/A	#N/A	#N/A	#N/A	#N/A	#N/A	#N/A	#N/A	#N/A	MTHFD1	#N/A	#N/A
0.129865	0.0446974	-0.193731	0.335304	0.496535	0.290995	3	0.380667	1.42397	0.208808	0.341334	sp|O95861-2|BPNT1_HUMAN	BPNT1	BPNT1_HUMAN Isoform 2 of 3'(2'),5'-bisphosphate nucleotidase 1	#N/A	#N/A	#N/A	#N/A	#N/A	#N/A	#N/A	#N/A	#N/A	#N/A	#N/A	#N/A
-0.0946051	0.0780052	0.0113725	-0.118635	-0.259268	-0.261192	2	-0.21129	1.42378	0.500107	-0.197661	sp|Q9UBB9|TFP11_HUMAN	TFIP11	TFP11_HUMAN Tuftelin-interacting protein 11	#N/A	#N/A	#N/A	#N/A	#N/A	#N/A	#N/A	#N/A	#N/A	#N/A	#N/A	#N/A
-0.310256	0.237234	0.0211543	-0.590607	-0.839931	-0.497786	7	-0.625485	1.4232	0.0156043	-0.525986	sp|Q92791|SC65_HUMAN	LEPREL4	SC65_HUMAN Synaptonemal complex protein SC65	#N/A	#N/A	#N/A	#N/A	#N/A	#N/A	#N/A	#N/A	#N/A	#N/A	#N/A	#N/A
-0.177262	0.189917	-0.0366416	-0.464823	-0.393829	-0.532373	4	-0.45568	1.42131	0.115518	-0.408977	sp|P17813|EGLN_HUMAN	ENG	EGLN_HUMAN Endoglin	#N/A	#N/A	#N/A	#N/A	#N/A	ENG	#N/A	#N/A	#N/A	#N/A	#N/A	#N/A
0.343542	-0.30372	-0.118772	0.469195	1.27145	1.02953	3	0.949706	1.41878	0.00100292	0.727311	sp|Q16864-2|VATF_HUMAN	ATP6V1F	VATF_HUMAN Isoform 2 of V-type proton ATPase subunit F	#N/A	#N/A	#N/A	ATP6V1F	#N/A	#N/A	#N/A	#N/A	#N/A	#N/A	#N/A	ATP6V1F
0.235291	-0.365684	0.0659234	-0.888027	-0.752387	-0.551012	2	-0.708985	1.41829	0.0068047	-0.588886	sp|O15260|SURF4_HUMAN	SURF4	SURF4_HUMAN Surfeit locus protein 4	#N/A	SURF4	#N/A	#N/A	#N/A	#N/A	#N/A	#N/A	#N/A	#N/A	#N/A	#N/A
0.335495	-0.275109	-0.133207	-0.82429	-0.860682	-0.958299	5	-0.856816	1.41817	0.00238551	-0.720754	sp|O95232|LC7L3_HUMAN	LUC7L3	LC7L3_HUMAN Luc7-like protein 3	#N/A	#N/A	#N/A	#N/A	#N/A	#N/A	#N/A	#N/A	LUC7L3	#N/A	#N/A	#N/A
-0.224484	0.133412	0.0665568	-0.546152	-0.563518	-0.529197	8	-0.538117	1.4169	0.0462752	-0.484655	sp|O60427|FADS1_HUMAN	FADS1	FADS1_HUMAN Fatty acid desaturase 1	#N/A	#N/A	#N/A	#N/A	#N/A	#N/A	#N/A	#N/A	#N/A	#N/A	#N/A	#N/A
0.333265	-0.258351	-0.145452	-0.729121	-0.793386	-0.92456	5	-0.792176	1.41474	0.00412411	-0.665559	sp|Q9Y618|NCOR2_HUMAN	NCOR2	NCOR2_HUMAN Nuclear receptor corepressor 2	#N/A	#N/A	#N/A	#N/A	#N/A	#N/A	#N/A	#N/A	NCOR2	#N/A	#N/A	#N/A
0.480663	-0.30563	-0.330019	-1.19967	-1.13201	-1.38367	14	-1.18679	1.41473	0.000628466	-0.929597	tr|E9PAU2|E9PAU2_HUMAN	RAVER1	E9PAU2_HUMAN Ribonucleoprotein PTB-binding 1	#N/A	#N/A	#N/A	#N/A	#N/A	#N/A	#N/A	#N/A	#N/A	#N/A	#N/A	#N/A
-0.264753	0.0915358	0.140327	-0.443021	-0.458947	-0.650495	6	-0.506524	1.4123	0.0655424	-0.442754	sp|Q9BQ69|MACD1_HUMAN	MACROD1	MACD1_HUMAN O-acetyl-ADP-ribose deacetylase MACROD1	#N/A	#N/A	#N/A	#N/A	#N/A	#N/A	#N/A	#N/A	MACROD1	#N/A	#N/A	#N/A
0.364784	-0.24756	-0.200927	-0.954482	-0.979723	-1.01963	19	-0.956711	1.41214	0.000823529	-0.79878	sp|P78344|IF4G2_HUMAN	EIF4G2	IF4G2_HUMAN Eukaryotic translation initiation factor 4 gamma 2	#N/A	#N/A	#N/A	#N/A	#N/A	#N/A	#N/A	#N/A	#N/A	#N/A	#N/A	#N/A
-0.297498	0.186588	0.0680089	-0.751081	-0.684351	-0.695002	9	-0.695844	1.41112	0.0082869	-0.60659	sp|Q9GZT3|SLIRP_HUMAN	SLIRP	SLIRP_HUMAN SRA stem-loop-interacting RNA-binding protein, mitochondrial	#N/A	#N/A	#N/A	#N/A	#N/A	#N/A	#N/A	#N/A	#N/A	#N/A	#N/A	#N/A
-0.221543	0.115455	0.082751	0.520478	0.259469	0.454526	24	0.41927	1.41106	0.158108	0.370097	sp|Q96JJ7|TMX3_HUMAN	TMX3	TMX3_HUMAN Protein disulfide-isomerase TMX3	TMX3	#N/A	#N/A	#N/A	#N/A	#N/A	#N/A	#N/A	#N/A	#N/A	#N/A	#N/A
0.344867	-0.1278	-0.295588	-0.565439	-0.915669	-0.853968	11	-0.752185	1.41072	0.00507692	-0.616528	sp|Q8WUF5|IASPP_HUMAN	PPP1R13L	IASPP_HUMAN RelA-associated inhibitor	#N/A	#N/A	#N/A	#N/A	#N/A	#N/A	#N/A	#N/A	#N/A	#N/A	#N/A	#N/A
-0.106069	0.23575	-0.162679	0.604536	0.456988	0.374637	2	0.489719	1.40856	0.0788715	0.429029	sp|Q9P0T7|TMEM9_HUMAN	TMEM9	TMEM9_HUMAN Transmembrane protein 9	#N/A	#N/A	#N/A	#N/A	#N/A	#N/A	#N/A	#N/A	#N/A	#N/A	#N/A	#N/A
-0.399785	0.0945623	0.231786	-0.851469	-0.784084	-0.972845	3	-0.844987	1.407	0.00250382	-0.704401	sp|Q6UWN8|ISK6_HUMAN	SPINK6	ISK6_HUMAN Serine protease inhibitor Kazal-type 6	#N/A	#N/A	#N/A	#N/A	#N/A	#N/A	#N/A	#N/A	#N/A	#N/A	#N/A	#N/A
-0.213017	0.196588	-0.01263	-0.552685	-0.862483	-0.357423	4	-0.581177	1.40656	0.0237132	-0.488921	sp|Q6JQN1-5|ACD10_HUMAN	ACAD10	ACD10_HUMAN Isoform 5 of Acyl-CoA dehydrogenase family member 10	#N/A	#N/A	#N/A	#N/A	#N/A	#N/A	#N/A	#N/A	#N/A	#N/A	#N/A	#N/A
0.226127	-0.262808	-0.00455863	-0.693181	-0.605178	-0.693091	8	-0.65007	1.40607	0.0119085	-0.568129	sp|Q8N163-2|CCAR2_HUMAN	CCAR2	CCAR2_HUMAN Isoform 2 of Cell cycle and apoptosis regulator protein 2	#N/A	#N/A	#N/A	#N/A	#N/A	#N/A	#N/A	#N/A	#N/A	#N/A	#N/A	#N/A
-0.182414	0.0790884	0.0873573	0.244826	0.328116	0.439293	17	0.342734	1.4049	0.264956	0.310175	sp|O75306|NDUS2_HUMAN	NDUFS2	NDUS2_HUMAN NADH dehydrogenase [ubiquinone] iron-sulfur protein 2, mitochondrial	#N/A	#N/A	#N/A	#N/A	NDUFS2	#N/A	#N/A	#N/A	#N/A	#N/A	#N/A	#N/A
0.150835	-0.0172569	-0.149315	-0.476897	-0.204696	-0.501616	15	-0.389157	1.40304	0.196974	-0.34475	sp|O43399-7|TPD54_HUMAN	TPD52L2	TPD54_HUMAN Isoform 7 of Tumor protein D54	#N/A	#N/A	#N/A	#N/A	#N/A	#N/A	#N/A	#N/A	#N/A	#N/A	#N/A	#N/A
0.203199	-0.148257	-0.0794598	-0.455435	-0.277868	-0.540844	8	-0.416543	1.40195	0.160977	-0.3678	sp|P40222|TXLNA_HUMAN	TXLNA	TXLNA_HUMAN Alpha-taxilin	#N/A	#N/A	#N/A	#N/A	#N/A	#N/A	#N/A	#N/A	#N/A	#N/A	#N/A	#N/A
0.340432	-0.340482	-0.0830081	-0.935362	-1.01544	-0.888233	12	-0.91866	1.40163	0.00126966	-0.764313	sp|Q9UHX1-2|PUF60_HUMAN	PUF60	PUF60_HUMAN Isoform 2 of Poly(U)-binding-splicing factor PUF60	#N/A	#N/A	#N/A	#N/A	#N/A	#N/A	#N/A	#N/A	PUF60	#N/A	#N/A	#N/A
0.230153	-0.177554	-0.0849158	-0.528731	-0.396429	-0.590026	4	-0.49429	1.40112	0.0758551	-0.435123	sp|Q13098-7|CSN1_HUMAN	GPS1	CSN1_HUMAN Isoform 2 of COP9 signalosome complex subunit 1	#N/A	#N/A	#N/A	#N/A	#N/A	#N/A	#N/A	#N/A	#N/A	#N/A	#N/A	#N/A
-0.0565992	-0.0295848	0.082389	1.28543	0.56993	0.997201	9	0.952118	1.40051	0.00100438	0.785477	sp|P49790|NU153_HUMAN	NUP153	NU153_HUMAN Nuclear pore complex protein Nup153	#N/A	#N/A	#N/A	#N/A	#N/A	#N/A	#N/A	#N/A	NUP153	#N/A	#N/A	#N/A
-0.255178	0.117278	0.107594	0.506988	0.549477	0.594946	25	0.560572	1.40021	0.0331642	0.49821	sp|Q9Y305-4|ACOT9_HUMAN	ACOT9	ACOT9_HUMAN Isoform 4 of Acyl-coenzyme A thioesterase 9, mitochondrial	#N/A	#N/A	#N/A	#N/A	ACOT9	#N/A	#N/A	#N/A	#N/A	#N/A	#N/A	#N/A
0.235466	-0.236349	-0.038269	-0.606688	-0.46206	-0.648282	8	-0.559293	1.39981	0.0326189	-0.487202	sp|Q9Y262|EIF3L_HUMAN	EIF3L	EIF3L_HUMAN Eukaryotic translation initiation factor 3 subunit L	#N/A	#N/A	#N/A	#N/A	#N/A	#N/A	#N/A	#N/A	#N/A	EIF3L	#N/A	#N/A
0.307237	-0.265723	-0.103329	-0.820205	-0.796709	-0.869574	16	-0.808224	1.39942	0.00380606	-0.689706	sp|P26599-3|PTBP1_HUMAN	PTBP1	PTBP1_HUMAN Isoform 3 of Polypyrimidine tract-binding protein 1	#N/A	#N/A	#N/A	#N/A	#N/A	#N/A	#N/A	#N/A	PTBP1	#N/A	#N/A	#N/A
0.286093	-0.170329	-0.164841	0.527848	0.74594	0.424298	22	0.582388	1.39876	0.0236703	0.494183	sp|Q01518|CAP1_HUMAN	CAP1	CAP1_HUMAN Adenylyl cyclase-associated protein 1	#N/A	#N/A	#N/A	#N/A	#N/A	CAP1	#N/A	#N/A	#N/A	#N/A	#N/A	#N/A
-0.00176855	-0.0421315	0.042653	0.225075	0.425719	0.530568	21	0.394203	1.39775	0.198964	0.360692	sp|P00403|COX2_HUMAN	MT-CO2	COX2_HUMAN Cytochrome c oxidase subunit 2	#N/A	#N/A	#N/A	#N/A	MT-CO2	#N/A	#N/A	#N/A	#N/A	#N/A	#N/A	#N/A
-0.248252	0.0654945	0.152691	0.39778	0.53145	0.547324	9	0.502207	1.39739	0.0708006	0.444173	sp|Q13724|MOGS_HUMAN	MOGS	MOGS_HUMAN Mannosyl-oligosaccharide glucosidase	MOGS	#N/A	#N/A	#N/A	#N/A	#N/A	#N/A	#N/A	#N/A	#N/A	#N/A	#N/A
-0.21127	0.122661	0.0669266	0.442121	0.307255	0.46071	2	0.41059	1.39522	0.171775	0.368559	sp|O43157|PLXB1_HUMAN	PLXNB1	PLXB1_HUMAN Plexin-B1	#N/A	#N/A	#N/A	#N/A	#N/A	#N/A	#N/A	#N/A	#N/A	#N/A	#N/A	#N/A
0.161744	-0.0369743	-0.141359	-0.224618	-0.370914	-0.453575	8	-0.344172	1.3951	0.261292	-0.309707	sp|Q68EM7|RHG17_HUMAN	ARHGAP17	RHG17_HUMAN Rho GTPase-activating protein 17	#N/A	#N/A	#N/A	#N/A	#N/A	#N/A	#N/A	#N/A	#N/A	#N/A	#N/A	#N/A
0.0305218	-0.0983267	0.0628161	-0.201723	-0.13077	-0.238957	6	-0.188821	1.39504	0.554252	-0.178374	sp|P98175|RBM10_HUMAN	RBM10	RBM10_HUMAN RNA-binding protein 10	#N/A	#N/A	#N/A	#N/A	#N/A	#N/A	#N/A	#N/A	RBM10	#N/A	#N/A	#N/A
0.0875705	-0.088391	-0.00455233	0.190725	0.246883	0.190204	3	0.211062	1.39438	0.512314	0.200213	sp|Q8TAD4|ZNT5_HUMAN	SLC30A5	ZNT5_HUMAN Zinc transporter 5	#N/A	#N/A	SLC30A5	#N/A	#N/A	#N/A	#N/A	#N/A	#N/A	#N/A	#N/A	#N/A
-0.135254	0.112578	0.0119702	-0.361362	-0.222643	-0.258396	22	-0.277232	1.39313	0.375153	-0.255958	sp|Q9UJZ1|STML2_HUMAN	STOML2	STML2_HUMAN Stomatin-like protein 2, mitochondrial	#N/A	#N/A	#N/A	#N/A	#N/A	#N/A	#N/A	#N/A	#N/A	#N/A	#N/A	#N/A
0.250216	-0.190287	-0.098223	-0.584466	-0.343433	-0.653651	5	-0.514419	1.3922	0.0588016	-0.442011	sp|O00303|EIF3F_HUMAN	EIF3F	EIF3F_HUMAN Eukaryotic translation initiation factor 3 subunit F	#N/A	#N/A	#N/A	#N/A	#N/A	#N/A	#N/A	#N/A	#N/A	EIF3F	#N/A	#N/A
-0.190095	0.103962	0.0686445	-0.454006	-0.429561	-0.455618	8	-0.440566	1.39214	0.140875	-0.403051	sp|Q9P035|HACD3_HUMAN	PTPLAD1	HACD3_HUMAN Very-long-chain (3R)-3-hydroxyacyl-[acyl-carrier protein] dehydratase 3	#N/A	#N/A	#N/A	#N/A	#N/A	#N/A	#N/A	#N/A	#N/A	#N/A	#N/A	#N/A
-0.183274	0.124235	0.0417589	0.387927	0.215106	0.517996	11	0.379436	1.39165	0.210109	0.336665	sp|Q8IWT6|LRC8A_HUMAN	LRRC8A	LRC8A_HUMAN Leucine-rich repeat-containing protein 8A	#N/A	#N/A	#N/A	#N/A	#N/A	#N/A	#N/A	#N/A	#N/A	#N/A	#N/A	#N/A
0.229804	-0.210434	-0.0543218	-0.416158	-0.459089	-0.651177	8	-0.497157	1.3914	0.0733164	-0.433162	sp|Q8TAT6-2|NPL4_HUMAN	NPLOC4	NPL4_HUMAN Isoform 2 of Nuclear protein localization protein 4 homolog	#N/A	#N/A	#N/A	#N/A	#N/A	#N/A	#N/A	#N/A	#N/A	#N/A	#N/A	#N/A
-0.221577	0.163168	0.0322834	0.482102	0.308414	0.496293	51	0.437645	1.39001	0.136069	0.387956	sp|O95831|AIFM1_HUMAN	AIFM1	AIFM1_HUMAN Apoptosis-inducing factor 1, mitochondrial	#N/A	#N/A	#N/A	#N/A	#N/A	#N/A	#N/A	#N/A	#N/A	#N/A	#N/A	#N/A
0.186965	-0.316783	0.0823968	-0.751522	-0.549663	-0.635585	10	-0.629783	1.38792	0.0158333	-0.540934	sp|P62917|RL8_HUMAN	RPL8	RL8_HUMAN 60S ribosomal protein L8	#N/A	#N/A	#N/A	#N/A	#N/A	#N/A	#N/A	#N/A	#N/A	RPL8	#N/A	#N/A
-0.235669	0.111447	0.0981471	-0.694004	-1.15317	-0.475257	36	-0.765451	1.38537	0.00486338	-0.622431	sp|P40926|MDHM_HUMAN	MDH2	MDHM_HUMAN Malate dehydrogenase, mitochondrial	#N/A	#N/A	#N/A	#N/A	MDH2	#N/A	#N/A	#N/A	#N/A	#N/A	#N/A	#N/A
0.37323	-0.368142	-0.104743	-0.841388	-0.817051	-1.08592	11	-0.88157	1.38529	0.00197867	-0.714776	sp|Q96HJ9-2|CG055_HUMAN	C7orf55	CG055_HUMAN Isoform 2 of UPF0562 protein C7orf55	#N/A	#N/A	#N/A	#N/A	#N/A	#N/A	#N/A	#N/A	#N/A	#N/A	#N/A	#N/A
0.304539	-0.343015	-0.034183	-0.775221	-0.611091	-0.905831	3	-0.739828	1.38526	0.00569231	-0.613699	sp|Q14566|MCM6_HUMAN	MCM6	MCM6_HUMAN DNA replication licensing factor MCM6	#N/A	#N/A	#N/A	#N/A	#N/A	#N/A	#N/A	#N/A	MCM6	#N/A	#N/A	#N/A
-0.112066	-0.0884213	0.181658	-0.700683	-0.261476	-0.521185	2	-0.488171	1.38453	0.0801469	-0.421373	sp|P82932|RT06_HUMAN	MRPS6	RT06_HUMAN 28S ribosomal protein S6, mitochondrial	#N/A	#N/A	#N/A	#N/A	MRPS6	#N/A	#N/A	#N/A	#N/A	#N/A	#N/A	#N/A
-0.0253926	-0.017737	0.0421762	-0.292508	-0.113488	-0.240657	11	-0.215233	1.3843	0.502035	-0.203567	sp|O95816|BAG2_HUMAN	BAG2	BAG2_HUMAN BAG family molecular chaperone regulator 2	#N/A	#N/A	#N/A	#N/A	#N/A	#N/A	#N/A	#N/A	#N/A	#N/A	#N/A	#N/A
0.336766	-0.262543	-0.146466	0.703706	0.86678	0.759094	11	0.800608	1.38413	0.00402395	0.672977	sp|P31946|1433B_HUMAN	YWHAB	1433B_HUMAN 14-3-3 protein beta/alpha	#N/A	#N/A	#N/A	#N/A	#N/A	#N/A	#N/A	#N/A	#N/A	#N/A	#N/A	#N/A
0.348689	-0.195981	-0.228337	-0.810747	-0.749295	-0.929542	3	-0.804651	1.38166	0.00405308	-0.673622	sp|Q9Y450|HBS1L_HUMAN	HBS1L	HBS1L_HUMAN HBS1-like protein	#N/A	#N/A	#N/A	#N/A	#N/A	#N/A	#N/A	#N/A	#N/A	#N/A	#N/A	#N/A
0.239525	-0.163261	-0.110305	-0.415467	-0.425287	-0.638125	15	-0.481613	1.38045	0.0877119	-0.420346	sp|Q92890-1|UFD1_HUMAN	UFD1L	UFD1_HUMAN Isoform Long of Ubiquitin fusion degradation protein 1 homolog	#N/A	#N/A	#N/A	#N/A	#N/A	#N/A	#N/A	#N/A	#N/A	#N/A	#N/A	#N/A
0.365814	-0.337196	-0.120586	-1.02404	-1.01003	-1.01382	13	-0.985307	1.37998	0.000700599	-0.815715	sp|P62701|RS4X_HUMAN	RPS4X	RS4X_HUMAN 40S ribosomal protein S4, X isoform	#N/A	#N/A	#N/A	#N/A	#N/A	#N/A	#N/A	#N/A	#N/A	#N/A	#N/A	#N/A
0.220111	-0.16217	-0.0869716	-0.543019	-0.415923	-0.52677	2	-0.485561	1.37959	0.0869462	-0.432163	sp|Q3MHD2-2|LSM12_HUMAN	LSM12	LSM12_HUMAN Isoform 2 of Protein LSM12 homolog	#N/A	#N/A	#N/A	#N/A	#N/A	#N/A	#N/A	#N/A	#N/A	#N/A	#N/A	#N/A
0.20505	-0.13968	-0.0899532	0.416435	0.500051	0.333827	11	0.424965	1.37951	0.156515	0.38018	sp|Q12792|TWF1_HUMAN	TWF1	TWF1_HUMAN Twinfilin-1	#N/A	#N/A	#N/A	#N/A	#N/A	#N/A	#N/A	#N/A	#N/A	#N/A	#N/A	#N/A
-0.103433	-0.0178138	0.112975	-1.10598	-0.520439	-0.622399	2	-0.746849	1.37908	0.00542539	-0.626946	sp|Q96EL3|RM53_HUMAN	MRPL53	RM53_HUMAN 39S ribosomal protein L53, mitochondrial	#N/A	#N/A	#N/A	#N/A	MRPL53	#N/A	#N/A	#N/A	#N/A	#N/A	#N/A	#N/A
0.0500828	-0.0719701	0.0191149	0.60009	0.606461	0.255241	8	0.488188	1.37876	0.084392	0.435233	sp|Q16563|SYPL1_HUMAN	SYPL1	SYPL1_HUMAN Synaptophysin-like protein 1	#N/A	#N/A	#N/A	#N/A	#N/A	#N/A	#N/A	#N/A	#N/A	#N/A	#N/A	#N/A
0.240085	-0.266286	-0.0181755	-0.52806	-0.415609	-0.761578	2	-0.553623	1.37756	0.034195	-0.469892	sp|Q01658|NC2B_HUMAN	DR1	NC2B_HUMAN Protein Dr1	#N/A	#N/A	#N/A	#N/A	#N/A	#N/A	#N/A	#N/A	DR1	#N/A	#N/A	#N/A
0.123663	-0.141189	0.00537218	-0.307893	-0.229357	-0.362238	22	-0.295778	1.3769	0.345956	-0.272415	sp|P11940|PABP1_HUMAN	PABPC1	PABP1_HUMAN Polyadenylate-binding protein 1	#N/A	#N/A	#N/A	#N/A	#N/A	#N/A	#N/A	#N/A	#N/A	#N/A	#N/A	#N/A
0.0684841	-0.0958202	0.0223971	-0.126315	-0.34813	-0.280471	7	-0.249992	1.37668	0.424569	-0.231075	sp|Q16576-2|RBBP7_HUMAN	RBBP7	RBBP7_HUMAN Isoform 2 of Histone-binding protein RBBP7	#N/A	#N/A	#N/A	#N/A	#N/A	#N/A	#N/A	#N/A	RBBP7	#N/A	#N/A	#N/A
-0.237328	0.169464	0.0384994	0.337815	0.46621	0.54971	4	0.461034	1.37576	0.11054	0.406269	sp|Q8TDW0|LRC8C_HUMAN	LRRC8C	LRC8C_HUMAN Leucine-rich repeat-containing protein 8C	#N/A	#N/A	#N/A	#N/A	#N/A	#N/A	#N/A	#N/A	#N/A	#N/A	#N/A	#N/A
-0.155857	0.0668422	0.0772147	-0.644156	-0.247671	-0.418381	4	-0.432803	1.37427	0.142189	-0.380417	sp|P57737-3|CORO7_HUMAN	CORO7	CORO7_HUMAN Isoform 3 of Coronin-7	#N/A	#N/A	#N/A	#N/A	#N/A	#N/A	#N/A	#N/A	#N/A	#N/A	#N/A	#N/A
0.471909	-0.35896	-0.26304	-1.0654	-1.31236	-1.13185	13	-1.11984	1.37417	0.000581197	-0.879955	sp|P61204|ARF3_HUMAN	ARF3	ARF3_HUMAN ADP-ribosylation factor 3	#N/A	#N/A	#N/A	#N/A	#N/A	#N/A	#N/A	#N/A	#N/A	#N/A	#N/A	#N/A
-0.090581	0.0254826	0.0607881	-1.14695	-0.550574	-0.672352	3	-0.788521	1.37358	0.0043095	-0.663973	sp|O95298|NDUC2_HUMAN	NDUFC2	NDUC2_HUMAN NADH dehydrogenase [ubiquinone] 1 subunit C2	#N/A	#N/A	#N/A	#N/A	NDUFC2	#N/A	#N/A	#N/A	#N/A	#N/A	#N/A	#N/A
-0.0465189	-0.00703609	0.0518527	-1.70666	-0.866445	-1.01452	5	-1.19531	1.37276	0.000625	-0.948266	sp|Q16718|NDUA5_HUMAN	NDUFA5	NDUA5_HUMAN NADH dehydrogenase [ubiquinone] 1 alpha subcomplex subunit 5	#N/A	#N/A	#N/A	#N/A	NDUFA5	#N/A	#N/A	#N/A	#N/A	#N/A	#N/A	#N/A
-0.0543595	-0.161529	0.192701	-0.376322	-0.869889	-1.0307	3	-0.751242	1.37254	0.00512878	-0.614226	sp|Q9H501|ESF1_HUMAN	ESF1	ESF1_HUMAN ESF1 homolog	#N/A	#N/A	#N/A	#N/A	#N/A	#N/A	#N/A	#N/A	ESF1	#N/A	#N/A	#N/A
0.291865	-0.162463	-0.180692	0.699193	0.618014	0.488867	7	0.619121	1.37139	0.0171783	0.53086	sp|P40121|CAPG_HUMAN	CAPG	CAPG_HUMAN Macrophage-capping protein	#N/A	#N/A	#N/A	#N/A	#N/A	#N/A	#N/A	#N/A	#N/A	#N/A	#N/A	#N/A
-0.0176861	-0.127022	0.132859	-0.365909	-0.343182	-0.324554	2	-0.340599	1.37055	0.282148	-0.31646	sp|Q96ST3|SIN3A_HUMAN	SIN3A	SIN3A_HUMAN Paired amphipathic helix protein Sin3a	#N/A	#N/A	#N/A	#N/A	#N/A	#N/A	#N/A	#N/A	SIN3A	#N/A	#N/A	#N/A
-0.227031	0.11747	0.0851228	-0.528045	-0.426996	-0.358123	6	-0.429575	1.37054	0.150446	-0.383407	sp|O43819|SCO2_HUMAN	SCO2	SCO2_HUMAN Protein SCO2 homolog, mitochondrial	#N/A	#N/A	#N/A	#N/A	SCO2	#N/A	#N/A	#N/A	#N/A	#N/A	#N/A	#N/A
-0.20269	0.131272	0.0507624	-0.454706	-0.488932	-0.426457	6	-0.449813	1.36877	0.128666	-0.408093	sp|Q9UBM7|DHCR7_HUMAN	DHCR7	DHCR7_HUMAN 7-dehydrocholesterol reductase	DHCR7	#N/A	#N/A	#N/A	#N/A	#N/A	#N/A	#N/A	#N/A	#N/A	#N/A	#N/A
0.239513	-0.242894	-0.037477	-0.453936	-0.468055	-0.700855	4	-0.527329	1.36867	0.0516617	-0.454174	sp|Q92905|CSN5_HUMAN	COPS5	CSN5_HUMAN COP9 signalosome complex subunit 5	#N/A	#N/A	#N/A	#N/A	#N/A	#N/A	#N/A	#N/A	#N/A	#N/A	#N/A	#N/A
0.189706	-0.0916063	-0.11874	-0.398564	-0.270371	-0.636534	19	-0.428276	1.36867	0.147332	-0.37381	sp|Q9Y230|RUVB2_HUMAN	RUVBL2	RUVB2_HUMAN RuvB-like 2	#N/A	#N/A	#N/A	#N/A	#N/A	#N/A	#N/A	#N/A	#N/A	#N/A	#N/A	#N/A
0.272958	-0.203207	-0.115442	0.650466	0.67999	0.598045	6	0.658064	1.36802	0.011745	0.5731	sp|Q04917|1433F_HUMAN	YWHAH	1433F_HUMAN 14-3-3 protein eta	#N/A	#N/A	#N/A	#N/A	#N/A	#N/A	#N/A	#N/A	#N/A	#N/A	#N/A	#N/A
0.04756	-0.0359115	-0.0129421	0.637629	0.269005	0.550973	2	0.4863	1.36792	0.0894423	0.436523	sp|Q9ULI3|HEG1_HUMAN	HEG1	HEG1_HUMAN Protein HEG homolog 1	#N/A	#N/A	#N/A	#N/A	#N/A	#N/A	#N/A	#N/A	#N/A	#N/A	#N/A	#N/A
-0.12525	0.0563761	0.06116	0.138811	0.374533	0.370073	3	0.297044	1.36784	0.340032	0.270257	sp|Q8WWV3|RT4I1_HUMAN	RTN4IP1	RT4I1_HUMAN Reticulon-4-interacting protein 1, mitochondrial	#N/A	#N/A	#N/A	#N/A	#N/A	#N/A	#N/A	#N/A	#N/A	#N/A	#N/A	#N/A
-0.169821	0.0774305	0.0784864	0.320009	0.196183	0.403254	8	0.311116	1.36657	0.319967	0.282274	sp|Q5SWX8|ODR4_HUMAN	ODR4	ODR4_HUMAN Protein odr-4 homolog	#N/A	#N/A	#N/A	#N/A	#N/A	#N/A	#N/A	#N/A	#N/A	#N/A	#N/A	#N/A
0.279385	-0.392317	0.0348033	-0.851876	-0.571823	-0.894028	3	-0.746533	1.36418	0.00550333	-0.611517	sp|Q9NQP4|PFD4_HUMAN	PFDN4	PFD4_HUMAN Prefoldin subunit 4	#N/A	#N/A	#N/A	#N/A	#N/A	#N/A	#N/A	#N/A	#N/A	#N/A	#N/A	#N/A
-0.291182	0.226485	0.0183314	0.669529	0.4452	0.597218	4	0.586104	1.36299	0.0240903	0.503406	sp|Q3SY69|AL1L2_HUMAN	ALDH1L2	AL1L2_HUMAN Mitochondrial 10-formyltetrahydrofolate dehydrogenase	#N/A	#N/A	#N/A	#N/A	ALDH1L2	#N/A	#N/A	#N/A	#N/A	#N/A	#N/A	#N/A
-0.29493	0.257574	-0.0153435	-0.50377	-0.786991	-0.566442	31	-0.601501	1.36108	0.0201186	-0.509249	sp|Q96AY3|FKB10_HUMAN	FKBP10	FKB10_HUMAN Peptidyl-prolyl cis-trans isomerase FKBP10	FKBP10	#N/A	#N/A	#N/A	#N/A	#N/A	#N/A	#N/A	#N/A	#N/A	#N/A	#N/A
-0.300953	0.134332	0.125254	-0.646741	-0.657927	-0.518317	18	-0.593873	1.36072	0.0224307	-0.516219	sp|P30533|AMRP_HUMAN	LRPAP1	AMRP_HUMAN Alpha-2-macroglobulin receptor-associated protein	#N/A	#N/A	#N/A	#N/A	#N/A	#N/A	#N/A	#N/A	#N/A	#N/A	#N/A	#N/A
0.149187	-0.103694	-0.0582794	-0.296876	-0.281771	-0.373515	22	-0.313125	1.3607	0.322289	-0.289166	sp|P53618|COPB_HUMAN	COPB1	COPB_HUMAN Coatomer subunit beta	#N/A	#N/A	COPB1	#N/A	#N/A	#N/A	#N/A	#N/A	#N/A	#N/A	#N/A	#N/A
-0.365143	0.0197041	0.274836	-0.889902	-0.884896	-0.868419	3	-0.857538	1.35836	0.0025102	-0.722978	sp|Q16880|CGT_HUMAN	UGT8	CGT_HUMAN 2-hydroxyacylsphingosine 1-beta-galactosyltransferase	#N/A	#N/A	#N/A	#N/A	#N/A	#N/A	#N/A	#N/A	#N/A	#N/A	#N/A	#N/A
0.330752	-0.359276	-0.0547289	-0.787935	-0.683136	-0.963993	6	-0.783937	1.35808	0.0046752	-0.644785	sp|Q14444|CAPR1_HUMAN	CAPRIN1	CAPR1_HUMAN Caprin-1	#N/A	#N/A	#N/A	#N/A	#N/A	#N/A	#N/A	#N/A	#N/A	#N/A	#N/A	#N/A
-0.161808	0.17242	-0.0304005	0.409466	0.231004	0.421124	9	0.360461	1.355	0.240967	0.32327	sp|O15427|MOT4_HUMAN	SLC16A3	MOT4_HUMAN Monocarboxylate transporter 4	#N/A	#N/A	#N/A	#N/A	#N/A	SLC16A3	#N/A	#N/A	#N/A	#N/A	#N/A	#N/A
-0.233986	0.177801	0.0265294	0.547192	0.44969	0.513551	14	0.513362	1.3537	0.0668848	0.456886	sp|O75054|IGSF3_HUMAN	IGSF3	IGSF3_HUMAN Immunoglobulin superfamily member 3	#N/A	#N/A	#N/A	#N/A	#N/A	#N/A	#N/A	#N/A	#N/A	#N/A	#N/A	#N/A
-0.230849	-0.0398769	0.232819	0.41705	0.542575	0.592995	8	0.530176	1.35187	0.0520729	0.463298	sp|Q96HY6|DDRGK_HUMAN	DDRGK1	DDRGK_HUMAN DDRGK domain-containing protein 1	DDRGK1	#N/A	#N/A	#N/A	#N/A	#N/A	#N/A	#N/A	#N/A	#N/A	#N/A	#N/A
-0.497326	0.42394	-0.074008	1.15924	1.12188	1.19185	2	1.20679	1.35005	0.000626151	0.952472	sp|Q96J84-2|KIRR1_HUMAN	KIRREL	KIRR1_HUMAN Isoform 2 of Kin of IRRE-like protein 1	#N/A	#N/A	#N/A	#N/A	#N/A	#N/A	#N/A	#N/A	#N/A	#N/A	#N/A	#N/A
0.187667	-0.0931785	-0.114622	-0.366726	-0.370074	-0.465016	3	-0.393894	1.34932	0.201101	-0.357248	sp|Q15404|RSU1_HUMAN	RSU1	RSU1_HUMAN Ras suppressor protein 1	#N/A	#N/A	#N/A	#N/A	#N/A	#N/A	#N/A	#N/A	#N/A	#N/A	#N/A	#N/A
-0.0992611	0.0814498	0.0120797	-0.285434	-0.143618	-0.174831	3	-0.199384	1.34896	0.532792	-0.186693	sp|O43488|ARK72_HUMAN	AKR7A2	ARK72_HUMAN Aflatoxin B1 aldehyde reductase member 2	#N/A	#N/A	#N/A	#N/A	#N/A	#N/A	#N/A	#N/A	#N/A	#N/A	#N/A	#N/A
-0.155168	0.103618	0.039149	-0.334298	-0.337301	-0.216977	52	-0.292058	1.34874	0.353342	-0.268612	sp|P04843|RPN1_HUMAN	RPN1	RPN1_HUMAN Dolichyl-diphosphooligosaccharide--protein glycosyltransferase subunit 1	RPN1	#N/A	#N/A	#N/A	#N/A	#N/A	#N/A	#N/A	#N/A	#N/A	#N/A	#N/A
0.513414	-0.569634	-0.153947	-1.44467	-1.54518	-1.48094	16	-1.42021	1.34795	0	-1.07852	sp|Q5T6F2|UBAP2_HUMAN	UBAP2	UBAP2_HUMAN Ubiquitin-associated protein 2	#N/A	#N/A	#N/A	#N/A	#N/A	#N/A	#N/A	#N/A	#N/A	#N/A	#N/A	#N/A
0.309136	-0.290113	-0.0843692	-0.709463	-0.837126	-0.627666	6	-0.70297	1.3462	0.0083215	-0.592692	sp|O94875-11|SRBS2_HUMAN	SORBS2	SRBS2_HUMAN Isoform 11 of Sorbin and SH3 domain-containing protein 2	#N/A	#N/A	#N/A	#N/A	#N/A	#N/A	#N/A	#N/A	#N/A	#N/A	#N/A	#N/A
0.362627	-0.363834	-0.0936662	-0.923024	-0.922207	-1.02858	11	-0.926314	1.34455	0.00125905	-0.762451	sp|P62277|RS13_HUMAN	RPS13	RS13_HUMAN 40S ribosomal protein S13	#N/A	#N/A	#N/A	#N/A	#N/A	#N/A	#N/A	#N/A	#N/A	#N/A	#N/A	#N/A
0.0558239	-0.0818673	0.0224935	-0.267125	-0.0948426	-0.232268	20	-0.196895	1.34427	0.537316	-0.184536	sp|P61019|RAB2A_HUMAN	RAB2A	RAB2A_HUMAN Ras-related protein Rab-2A	#N/A	RAB2A	#N/A	#N/A	#N/A	#N/A	#N/A	#N/A	#N/A	#N/A	#N/A	#N/A
-0.198252	0.118598	0.0603445	-0.238922	-0.486389	-0.373984	4	-0.359995	1.3428	0.240954	-0.321188	sp|Q9H1E5|TMX4_HUMAN	TMX4	TMX4_HUMAN Thioredoxin-related transmembrane protein 4	#N/A	#N/A	#N/A	#N/A	#N/A	#N/A	#N/A	#N/A	TMX4	#N/A	#N/A	#N/A
0.25676	-0.10737	-0.189469	-0.451671	-0.492315	-0.65664	24	-0.520183	1.3421	0.0592235	-0.452034	sp|Q9BUF5|TBB6_HUMAN	TUBB6	TBB6_HUMAN Tubulin beta-6 chain	#N/A	#N/A	#N/A	#N/A	#N/A	#N/A	#N/A	#N/A	#N/A	#N/A	#N/A	#N/A
-0.173412	0.105716	0.0527334	-0.381004	-0.287571	-0.369822	2	-0.341145	1.34192	0.277603	-0.312829	sp|Q9NX47|MARH5_HUMAN	MARCH5	MARH5_HUMAN E3 ubiquitin-protein ligase MARCH5	#N/A	#N/A	#N/A	#N/A	#N/A	#N/A	#N/A	#N/A	#N/A	#N/A	#N/A	#N/A
0.383788	-0.438878	-0.062612	-1.07108	-0.934676	-1.11871	6	-1.00225	1.33999	0.000710167	-0.805617	sp|P62269|RS18_HUMAN	RPS18	RS18_HUMAN 40S ribosomal protein S18	#N/A	#N/A	#N/A	#N/A	#N/A	#N/A	#N/A	#N/A	#N/A	RPS18	#N/A	#N/A
0.211504	-0.00749146	-0.239082	-0.339393	-0.795464	-0.498678	4	-0.532822	1.33621	0.0487826	-0.449071	sp|O75175|CNOT3_HUMAN	CNOT3	CNOT3_HUMAN CCR4-NOT transcription complex subunit 3	#N/A	#N/A	#N/A	#N/A	#N/A	#N/A	#N/A	#N/A	#N/A	#N/A	#N/A	#N/A
-0.352912	-0.0648955	0.334549	0.844876	0.880538	0.758046	3	0.855573	1.33531	0.0024943	0.711429	sp|Q9UHK6-5|AMACR_HUMAN	AMACR	AMACR_HUMAN Isoform 4 of Alpha-methylacyl-CoA racemase	#N/A	#N/A	#N/A	#N/A	#N/A	#N/A	#N/A	#N/A	#N/A	#N/A	#N/A	#N/A
-0.145636	0.0855845	0.0494936	0.152393	0.30317	0.391571	10	0.285897	1.33499	0.359753	0.259868	sp|O95470|SGPL1_HUMAN	SGPL1	SGPL1_HUMAN Sphingosine-1-phosphate lyase 1	SGPL1	#N/A	#N/A	#N/A	#N/A	#N/A	#N/A	#N/A	#N/A	#N/A	#N/A	#N/A
-0.112151	-0.0173737	0.120037	0.180664	0.536576	0.478676	252	0.401801	1.33404	0.185422	0.355818	sp|Q15149|PLEC_HUMAN	PLEC	PLEC_HUMAN Plectin	#N/A	#N/A	#N/A	#N/A	#N/A	#N/A	#N/A	#N/A	#N/A	#N/A	#N/A	#N/A
-0.0904032	-0.0440103	0.125367	-0.192203	-0.30074	-0.250289	7	-0.244729	1.33262	0.441245	-0.228146	sp|Q09161|NCBP1_HUMAN	NCBP1	NCBP1_HUMAN Nuclear cap-binding protein subunit 1	#N/A	#N/A	#N/A	#N/A	#N/A	#N/A	#N/A	#N/A	#N/A	#N/A	#N/A	#N/A
-0.0793572	-0.0749173	0.142902	-0.159031	-0.355345	-0.321987	5	-0.274997	1.33257	0.378168	-0.251097	sp|Q9BWF3|RBM4_HUMAN	RBM4	RBM4_HUMAN RNA-binding protein 4	#N/A	#N/A	#N/A	#N/A	#N/A	#N/A	#N/A	#N/A	#N/A	#N/A	#N/A	#N/A
0.278194	-0.280206	-0.0531185	-0.674212	-0.637799	-0.768062	13	-0.674981	1.33237	0.0107368	-0.578534	sp|P29692-2|EF1D_HUMAN	EEF1D	EF1D_HUMAN Isoform 2 of Elongation factor 1-delta	#N/A	#N/A	#N/A	#N/A	#N/A	#N/A	#N/A	#N/A	EEF1D	#N/A	#N/A	#N/A
0.464352	-0.436362	-0.182284	0.689406	1.21037	0.884416	2	0.979495	1.33174	0.000827179	0.74874	sp|Q86X83|COMD2_HUMAN	COMMD2	COMD2_HUMAN COMM domain-containing protein 2	#N/A	#N/A	#N/A	#N/A	#N/A	#N/A	#N/A	#N/A	#N/A	COMMD2	#N/A	#N/A
0.336541	-0.310252	-0.103498	-0.833473	-0.813141	-0.908146	9	-0.825851	1.33173	0.00382927	-0.692309	sp|P62829|RL23_HUMAN	RPL23	RL23_HUMAN 60S ribosomal protein L23	#N/A	#N/A	#N/A	#N/A	#N/A	#N/A	#N/A	#N/A	#N/A	#N/A	#N/A	#N/A
0.251309	0.0275367	-0.339266	-0.493243	-1.15736	-1.4242	2	-1.0048	1.3303	0.000708018	-0.757796	sp|P02452|CO1A1_HUMAN	COL1A1	CO1A1_HUMAN Collagen alpha-1(I) chain	#N/A	#N/A	#N/A	#N/A	#N/A	#N/A	#N/A	#N/A	#N/A	#N/A	#N/A	#N/A
0.24144	-0.0457647	-0.236075	-0.415759	-0.511124	-0.654248	28	-0.513577	1.33021	0.0651248	-0.444605	sp|O60664|PLIN3_HUMAN	PLIN3	PLIN3_HUMAN Perilipin-3	#N/A	#N/A	#N/A	#N/A	#N/A	#N/A	PLIN3	#N/A	#N/A	#N/A	#N/A	#N/A
0.210451	-0.119352	-0.116615	-0.658882	-0.28299	-0.407886	15	-0.441414	1.32793	0.131729	-0.381987	sp|P22392-2|NDKB_HUMAN	NME2	NDKB_HUMAN Isoform 3 of Nucleoside diphosphate kinase B	#N/A	#N/A	#N/A	#N/A	#N/A	#N/A	#N/A	#N/A	#N/A	#N/A	#N/A	#N/A
0.14929	-0.301235	0.110255	-0.817367	-0.31252	-0.700121	7	-0.596106	1.32777	0.0217138	-0.49271	sp|P62888|RL30_HUMAN	RPL30	RL30_HUMAN 60S ribosomal protein L30	#N/A	#N/A	#N/A	#N/A	#N/A	#N/A	#N/A	#N/A	#N/A	#N/A	#N/A	#N/A
0.393421	-0.192806	-0.301172	-0.800478	-0.917527	-1.00392	3	-0.873788	1.32319	0.00237935	-0.714079	sp|Q7Z7F0|K0907_HUMAN	KIAA0907	K0907_HUMAN UPF0469 protein KIAA0907	#N/A	#N/A	#N/A	#N/A	#N/A	#N/A	#N/A	#N/A	#N/A	#N/A	#N/A	#N/A
0.280142	-0.276142	-0.05906	-0.565561	-0.433768	-0.942208	3	-0.628826	1.32242	0.0162964	-0.514468	sp|Q9BT78|CSN4_HUMAN	COPS4	CSN4_HUMAN COP9 signalosome complex subunit 4	#N/A	#N/A	#N/A	#N/A	#N/A	#N/A	#N/A	#N/A	#N/A	#N/A	#N/A	#N/A
0.289934	-0.376035	0.00986722	-0.832105	-0.534284	-0.828617	18	-0.706257	1.32137	0.00820921	-0.580411	sp|P05387|RLA2_HUMAN	RPLP2	RLA2_HUMAN 60S acidic ribosomal protein P2	#N/A	#N/A	#N/A	#N/A	#N/A	#N/A	#N/A	#N/A	#N/A	#N/A	#N/A	#N/A
0.28768	-0.186655	-0.150907	-0.571689	-0.400413	-0.72387	5	-0.548697	1.31968	0.0391966	-0.465452	sp|Q93052|LPP_HUMAN	LPP	LPP_HUMAN Lipoma-preferred partner	#N/A	#N/A	#N/A	#N/A	#N/A	#N/A	#N/A	#N/A	#N/A	#N/A	#N/A	#N/A
-0.309267	0.169266	0.0955356	0.547918	0.583677	0.663492	3	0.613184	1.3195	0.0192186	0.531989	sp|O60669|MOT2_HUMAN	SLC16A7	MOT2_HUMAN Monocarboxylate transporter 2	#N/A	#N/A	#N/A	#N/A	#N/A	SLC16A7	#N/A	#N/A	#N/A	#N/A	#N/A	#N/A
-0.108887	0.142935	-0.0461045	-0.337358	-0.348945	-0.161288	7	-0.278512	1.31884	0.373213	-0.253879	sp|Q9HCN8|SDF2L_HUMAN	SDF2L1	SDF2L_HUMAN Stromal cell-derived factor 2-like protein 1	SDF2L1	#N/A	#N/A	#N/A	#N/A	#N/A	#N/A	#N/A	#N/A	#N/A	#N/A	#N/A
0.309842	-0.274604	-0.0988898	-0.646684	-0.634482	-0.813311	19	-0.676941	1.31873	0.0107586	-0.572474	sp|P20810-6|ICAL_HUMAN	CAST	ICAL_HUMAN Isoform 6 of Calpastatin	#N/A	#N/A	#N/A	#N/A	#N/A	#N/A	#N/A	#N/A	#N/A	#N/A	#N/A	#N/A
-0.0384618	0.0194698	0.0182362	-0.127306	-0.333794	-0.295646	3	-0.251997	1.31861	0.431434	-0.236339	sp|Q8TBA6|GOGA5_HUMAN	GOLGA5	GOGA5_HUMAN Golgin subfamily A member 5	#N/A	#N/A	GOLGA5	#N/A	#N/A	#N/A	#N/A	#N/A	#N/A	#N/A	#N/A	#N/A
-0.0939763	-0.0427816	0.127345	0.175338	0.264167	0.284955	2	0.244624	1.3186	0.440914	0.227586	sp|O75063|XYLK_HUMAN	FAM20B	XYLK_HUMAN Glycosaminoglycan xylosylkinase	#N/A	#N/A	FAM20B	#N/A	#N/A	#N/A	#N/A	#N/A	#N/A	#N/A	#N/A	#N/A
0.318903	-0.110833	-0.2748	-0.737715	-0.831679	-0.726028	3	-0.742898	1.31854	0.00613913	-0.629494	sp|Q9BTA9|WAC_HUMAN	WAC	WAC_HUMAN WW domain-containing adapter protein with coiled-coil	#N/A	#N/A	#N/A	#N/A	#N/A	#N/A	#N/A	#N/A	WAC	#N/A	#N/A	#N/A
0.0168584	0.0205614	-0.0381663	0.158055	0.0614399	0.181601	11	0.133948	1.31841	0.687027	0.128625	sp|Q8NBJ4|GOLM1_HUMAN	GOLM1	GOLM1_HUMAN Golgi membrane protein 1	#N/A	#N/A	GOLM1	#N/A	#N/A	#N/A	#N/A	#N/A	#N/A	#N/A	#N/A	#N/A
-0.17671	0.0375272	0.12291	0.238425	0.287488	0.418763	18	0.320317	1.31797	0.308952	0.290111	sp|O15320-5|CTGE5_HUMAN	CTAGE5	CTGE5_HUMAN Isoform 6 of cTAGE family member 5	#N/A	#N/A	#N/A	#N/A	#N/A	#N/A	#N/A	#N/A	#N/A	#N/A	#N/A	#N/A
-0.0179738	0.0376579	-0.0204354	-0.320628	-0.205044	-0.487998	3	-0.33764	1.31762	0.287156	-0.31139	sp|Q9HBR0|S38AA_HUMAN	SLC38A10	S38AA_HUMAN Putative sodium-coupled neutral amino acid transporter 10	#N/A	#N/A	#N/A	#N/A	#N/A	#N/A	#N/A	#N/A	#N/A	#N/A	#N/A	#N/A
-0.210225	0.14681	0.0405118	0.244999	0.417046	0.454807	4	0.379919	1.31689	0.216219	0.338011	sp|Q6IAN0|DRS7B_HUMAN	DHRS7B	DRS7B_HUMAN Dehydrogenase/reductase SDR family member 7B	DHRS7B	#N/A	#N/A	#N/A	#N/A	#N/A	#N/A	#N/A	#N/A	#N/A	#N/A	#N/A
-0.226132	0.123682	0.0780135	-0.393746	-0.590028	-0.268771	36	-0.40937	1.31593	0.173637	-0.357777	sp|P24752|THIL_HUMAN	ACAT1	THIL_HUMAN Acetyl-CoA acetyltransferase, mitochondrial	#N/A	#N/A	#N/A	#N/A	ACAT1	#N/A	#N/A	#N/A	#N/A	#N/A	#N/A	#N/A
-0.257567	0.0542901	0.170123	-0.574992	-0.502346	-0.387391	3	-0.477192	1.31557	0.0980784	-0.418993	sp|P82664|RT10_HUMAN	MRPS10	RT10_HUMAN 28S ribosomal protein S10, mitochondrial	#N/A	#N/A	#N/A	#N/A	MRPS10	#N/A	#N/A	#N/A	#N/A	#N/A	#N/A	#N/A
0.0263103	-0.213273	0.162233	-0.398585	-0.424783	-0.506719	5	-0.435119	1.31457	0.150553	-0.390418	sp|Q13185|CBX3_HUMAN	CBX3	CBX3_HUMAN Chromobox protein homolog 3	#N/A	#N/A	#N/A	#N/A	#N/A	#N/A	#N/A	#N/A	CBX3	#N/A	#N/A	#N/A
0.100154	-0.208363	0.0875897	-0.463113	-0.338523	-0.376693	6	-0.385903	1.31333	0.213102	-0.348497	sp|P46779-3|RL28_HUMAN	RPL28	RL28_HUMAN Isoform 3 of 60S ribosomal protein L28	#N/A	#N/A	#N/A	#N/A	#N/A	#N/A	#N/A	#N/A	#N/A	#N/A	#N/A	#N/A
-0.315326	0.189655	0.0783914	-0.613636	-0.712244	-0.598291	2	-0.62563	1.31286	0.0174663	-0.540598	sp|Q8IVL5|P3H2_HUMAN	LEPREL1	P3H2_HUMAN Prolyl 3-hydroxylase 2	#N/A	#N/A	#N/A	#N/A	#N/A	#N/A	#N/A	#N/A	#N/A	#N/A	#N/A	#N/A
0.274159	-0.174735	-0.144361	-0.580247	-0.508184	-0.663262	32	-0.568919	1.31203	0.0323185	-0.494022	sp|Q04637-9|IF4G1_HUMAN	EIF4G1	IF4G1_HUMAN Isoform 9 of Eukaryotic translation initiation factor 4 gamma 1	#N/A	#N/A	#N/A	#N/A	#N/A	#N/A	#N/A	#N/A	#N/A	#N/A	#N/A	#N/A
-0.238586	0.0781446	0.133254	-0.670714	-1.36918	-0.624862	5	-0.879188	1.31057	0.00208831	-0.693778	sp|O00767|ACOD_HUMAN	SCD	ACOD_HUMAN Acyl-CoA desaturase	SCD	#N/A	#N/A	#N/A	#N/A	#N/A	#N/A	#N/A	#N/A	#N/A	#N/A	#N/A
0.192402	-0.163733	-0.0519627	-0.336547	-0.300739	-0.631042	8	-0.415011	1.31035	0.166112	-0.361398	sp|P62195|PRS8_HUMAN	PSMC5	PRS8_HUMAN 26S protease regulatory subunit 8	#N/A	#N/A	#N/A	#N/A	#N/A	#N/A	#N/A	#N/A	#N/A	#N/A	#N/A	#N/A
-0.27382	0.0685772	0.168888	0.550877	0.353622	0.531661	2	0.490838	1.30994	0.0840989	0.42756	sp|P48681|NEST_HUMAN	NES	NEST_HUMAN Nestin	#N/A	#N/A	#N/A	#N/A	#N/A	#N/A	#N/A	#N/A	#N/A	#N/A	#N/A	#N/A
-0.252507	0.0843388	0.137978	-0.538568	-0.445081	-0.529406	3	-0.494288	1.30882	0.0841884	-0.439064	sp|Q96EH3|MASU1_HUMAN	MALSU1	MASU1_HUMAN Mitochondrial assembly of ribosomal large subunit protein 1	#N/A	#N/A	#N/A	#N/A	MALSU1	#N/A	#N/A	#N/A	#N/A	#N/A	#N/A	#N/A
-0.0174279	-0.104658	0.113676	0.135136	0.239788	0.318311	4	0.233881	1.30821	0.458508	0.216015	sp|P07996|TSP1_HUMAN	THBS1	TSP1_HUMAN Thrombospondin-1	#N/A	#N/A	#N/A	#N/A	#N/A	#N/A	#N/A	#N/A	#N/A	#N/A	#N/A	#N/A
0.0822629	-0.12914	0.0383604	-0.150552	-0.257646	-0.28766	39	-0.229114	1.30726	0.470077	-0.212796	sp|P12270|TPR_HUMAN	TPR	TPR_HUMAN Nucleoprotein TPR	#N/A	#N/A	#N/A	#N/A	#N/A	#N/A	#N/A	#N/A	#N/A	#N/A	#N/A	#N/A
0.259057	-0.261122	-0.0456319	-0.578792	-0.618977	-0.693946	13	-0.614673	1.30667	0.0192365	-0.532357	sp|Q96AE4-2|FUBP1_HUMAN	FUBP1	FUBP1_HUMAN Isoform 2 of Far upstream element-binding protein 1	#N/A	#N/A	#N/A	#N/A	#N/A	#N/A	#N/A	#N/A	FUBP1	#N/A	#N/A	#N/A
0.0835421	-0.0644523	-0.0231595	-0.410257	-0.136578	-0.318735	5	-0.287167	1.30338	0.363383	-0.263039	sp|Q9NVI1|FANCI_HUMAN	FANCI	FANCI_HUMAN Fanconi anemia group I protein	#N/A	#N/A	#N/A	#N/A	#N/A	#N/A	#N/A	#N/A	FANCI	#N/A	#N/A	#N/A
-0.183711	0.138294	0.0271005	-0.350778	-0.369354	-0.429983	15	-0.377266	1.30225	0.228331	-0.343779	sp|P15291|B4GT1_HUMAN	B4GALT1	B4GT1_HUMAN Beta-1,4-galactosyltransferase 1	#N/A	#N/A	B4GALT1	#N/A	#N/A	#N/A	#N/A	#N/A	#N/A	#N/A	#N/A	#N/A
0.163259	-0.00513395	-0.178309	-0.367354	-0.354818	-0.450054	5	-0.384014	1.30131	0.218055	-0.348144	sp|Q15042|RB3GP_HUMAN	RAB3GAP1	RB3GP_HUMAN Rab3 GTPase-activating protein catalytic subunit	#N/A	#N/A	#N/A	#N/A	#N/A	#N/A	#N/A	#N/A	#N/A	RAB3GAP1	#N/A	#N/A
0.247353	-0.188236	-0.0965073	-0.390605	-0.500258	-0.597963	12	-0.483812	1.3006	0.092868	-0.422366	sp|Q9Y263|PLAP_HUMAN	PLAA	PLAP_HUMAN Phospholipase A-2-activating protein	#N/A	#N/A	#N/A	#N/A	#N/A	#N/A	#N/A	#N/A	#N/A	#N/A	#N/A	#N/A
0.0846808	-0.0980987	0.00760255	0.166739	0.234257	0.189209	2	0.198674	1.29757	0.542525	0.188035	sp|Q96A73|P33MX_HUMAN	KIAA1191	P33MX_HUMAN Putative monooxygenase p33MONOX	#N/A	#N/A	#N/A	#N/A	#N/A	#N/A	#N/A	#N/A	#N/A	KIAA1191	#N/A	#N/A
-0.166634	0.119737	0.0321636	0.353348	0.295026	0.355814	5	0.339641	1.29728	0.285647	0.312452	sp|Q658P3-2|STEA3_HUMAN	STEAP3	STEA3_HUMAN Isoform 2 of Metalloreductase STEAP3	#N/A	#N/A	#N/A	#N/A	#N/A	#N/A	STEAP3	#N/A	#N/A	#N/A	#N/A	#N/A
-0.234801	0.182557	0.0219121	0.416786	0.533125	0.355543	6	0.445262	1.29622	0.135484	0.393262	sp|Q8N0X4|CLYBL_HUMAN	CLYBL	CLYBL_HUMAN Citrate lyase subunit beta-like protein, mitochondrial	#N/A	#N/A	#N/A	#N/A	CLYBL	#N/A	#N/A	#N/A	#N/A	#N/A	#N/A	#N/A
-0.29829	0.154183	0.102985	0.618856	0.578059	0.568619	3	0.602219	1.29615	0.0228077	0.526468	sp|Q99808|S29A1_HUMAN	SLC29A1	S29A1_HUMAN Equilibrative nucleoside transporter 1	#N/A	#N/A	#N/A	#N/A	#N/A	SLC29A1	#N/A	#N/A	#N/A	#N/A	#N/A	#N/A
0.295603	-0.249413	-0.102585	-0.681592	-0.731397	-0.708322	5	-0.688306	1.2955	0.0102688	-0.591608	sp|Q9Y5A9|YTHD2_HUMAN	YTHDF2	YTHD2_HUMAN YTH domain family protein 2	#N/A	#N/A	#N/A	#N/A	#N/A	#N/A	#N/A	#N/A	#N/A	#N/A	#N/A	#N/A
-0.187821	0.114391	0.0559604	-0.2936	-0.394206	-0.382996	3	-0.351111	1.29532	0.264066	-0.319811	sp|Q96EK5|KBP_HUMAN	KIAA1279	KBP_HUMAN KIF1-binding protein	#N/A	#N/A	#N/A	#N/A	#N/A	#N/A	#N/A	#N/A	#N/A	#N/A	#N/A	#N/A
-0.188794	0.119503	0.0514433	-0.269664	-0.643519	-0.345566	16	-0.413634	1.29449	0.170003	-0.36046	sp|Q8TCT9|HM13_HUMAN	HM13	HM13_HUMAN Minor histocompatibility antigen H13	#N/A	#N/A	#N/A	#N/A	#N/A	#N/A	#N/A	#N/A	#N/A	#N/A	#N/A	#N/A
-0.15086	0.11533	0.0229908	0.298757	0.229698	0.330155	2	0.290383	1.2925	0.362512	0.268008	sp|Q9NPR9|GP108_HUMAN	GPR108	GP108_HUMAN Protein GPR108	#N/A	#N/A	#N/A	#N/A	#N/A	#N/A	#N/A	#N/A	#N/A	#N/A	#N/A	#N/A
0.260983	-0.174741	-0.126929	-0.419974	-0.458597	-0.641037	6	-0.492973	1.29201	0.0833447	-0.427229	sp|P52701|MSH6_HUMAN	MSH6	MSH6_HUMAN DNA mismatch repair protein Msh6	#N/A	#N/A	#N/A	#N/A	#N/A	#N/A	#N/A	#N/A	MSH6	#N/A	#N/A	#N/A
0.0414797	-0.0831632	0.0382192	0.171535	0.144718	0.172872	5	0.164196	1.29165	0.622936	0.157574	sp|Q9Y2G3|AT11B_HUMAN	ATP11B	AT11B_HUMAN Probable phospholipid-transporting ATPase IF	#N/A	#N/A	#N/A	#N/A	#N/A	#N/A	#N/A	#N/A	#N/A	#N/A	#N/A	#N/A
-0.124923	0.15391	-0.0433994	0.189147	0.284235	0.384184	15	0.290659	1.29025	0.355154	0.264209	sp|P54709|AT1B3_HUMAN	ATP1B3	AT1B3_HUMAN Sodium/potassium-transporting ATPase subunit beta-3	#N/A	#N/A	#N/A	#N/A	#N/A	ATP1B3	#N/A	#N/A	#N/A	#N/A	#N/A	#N/A
0.282051	-0.176684	-0.153055	0.610267	0.632013	0.586967	16	0.625645	1.28906	0.0180113	0.544183	sp|P53396|ACLY_HUMAN	ACLY	ACLY_HUMAN ATP-citrate synthase	#N/A	#N/A	#N/A	#N/A	#N/A	#N/A	#N/A	#N/A	#N/A	ACLY	#N/A	#N/A
-0.0328563	0.0180003	0.0143008	-0.870063	-0.461714	-0.432599	6	-0.58794	1.28904	0.0271821	-0.51476	sp|O00483|NDUA4_HUMAN	NDUFA4	NDUA4_HUMAN NADH dehydrogenase [ubiquinone] 1 alpha subcomplex subunit 4	#N/A	#N/A	#N/A	#N/A	NDUFA4	#N/A	#N/A	#N/A	#N/A	#N/A	#N/A	#N/A
-0.236876	0.167662	0.0400964	-0.490381	-0.500435	-0.300026	54	-0.420575	1.28842	0.164389	-0.37021	sp|Q02218|ODO1_HUMAN	OGDH	ODO1_HUMAN 2-oxoglutarate dehydrogenase, mitochondrial	#N/A	#N/A	#N/A	#N/A	#N/A	#N/A	#N/A	#N/A	#N/A	#N/A	#N/A	#N/A
0.0842049	-0.053721	-0.0343842	-0.205805	-0.475155	-0.591017	3	-0.422692	1.28717	0.164869	-0.376738	sp|Q9UKF6|CPSF3_HUMAN	CPSF3	CPSF3_HUMAN Cleavage and polyadenylation specificity factor subunit 3	#N/A	#N/A	#N/A	#N/A	#N/A	#N/A	#N/A	#N/A	CPSF3	#N/A	#N/A	#N/A
0.388563	-0.252329	-0.232139	-0.856085	-0.867908	-0.957532	8	-0.861873	1.28589	0.00276962	-0.710664	sp|P84085|ARF5_HUMAN	ARF5	ARF5_HUMAN ADP-ribosylation factor 5	#N/A	#N/A	#N/A	#N/A	#N/A	#N/A	#N/A	#N/A	#N/A	#N/A	#N/A	#N/A
-0.155846	0.0291094	0.113717	0.2957	0.205093	0.335811	3	0.283208	1.28535	0.371123	0.260185	sp|Q9H553|ALG2_HUMAN	ALG2	ALG2_HUMAN Alpha-1,3/1,6-mannosyltransferase ALG2	#N/A	#N/A	#N/A	#N/A	#N/A	#N/A	#N/A	#N/A	#N/A	#N/A	#N/A	#N/A
-0.223294	0.112266	0.0874195	0.322269	0.342113	0.476222	8	0.388071	1.28414	0.209602	0.347023	sp|Q9BZE1|RM37_HUMAN	MRPL37	RM37_HUMAN 39S ribosomal protein L37, mitochondrial	#N/A	#N/A	#N/A	#N/A	MRPL37	#N/A	#N/A	#N/A	#N/A	#N/A	#N/A	#N/A
0.208854	-0.249715	0.0045627	0.461965	0.680886	0.27739	4	0.485513	1.28101	0.0884774	0.412635	sp|P67936|TPM4_HUMAN	TPM4	TPM4_HUMAN Tropomyosin alpha-4 chain	#N/A	#N/A	#N/A	#N/A	#N/A	#N/A	#N/A	#N/A	#N/A	#N/A	#N/A	#N/A
0.0689501	-0.274749	0.169223	-0.540756	-0.510497	-0.599569	8	-0.538082	1.28043	0.0524768	-0.473267	sp|P40429|RL13A_HUMAN	RPL13A	RL13A_HUMAN 60S ribosomal protein L13a	#N/A	#N/A	#N/A	#N/A	#N/A	#N/A	#N/A	#N/A	#N/A	RPL13A	#N/A	#N/A
0.240549	-0.216575	-0.0619745	-0.474746	-0.453464	-0.603975	7	-0.498061	1.27718	0.0816511	-0.436038	sp|P62191|PRS4_HUMAN	PSMC1	PRS4_HUMAN 26S protease regulatory subunit 4	#N/A	#N/A	#N/A	#N/A	#N/A	#N/A	#N/A	#N/A	#N/A	#N/A	#N/A	#N/A
0.183452	-0.23486	0.0209596	-0.530163	-0.512838	-0.504337	6	-0.50563	1.27682	0.0786886	-0.450654	sp|P62241|RS8_HUMAN	RPS8	RS8_HUMAN 40S ribosomal protein S8	#N/A	#N/A	#N/A	#N/A	#N/A	#N/A	#N/A	#N/A	#N/A	#N/A	#N/A	#N/A
-0.249647	0.139798	0.0801759	-0.509786	-0.522159	-0.510772	3	-0.504348	1.27601	0.0800282	-0.44984	sp|P16219|ACADS_HUMAN	ACADS	ACADS_HUMAN Short-chain specific acyl-CoA dehydrogenase, mitochondrial	#N/A	#N/A	#N/A	#N/A	ACADS	#N/A	#N/A	#N/A	#N/A	#N/A	#N/A	#N/A
-0.250654	0.122008	0.0992767	0.337116	0.383286	0.527215	12	0.425662	1.27379	0.161089	0.375527	sp|Q9BRJ2|RM45_HUMAN	MRPL45	RM45_HUMAN 39S ribosomal protein L45, mitochondrial	#N/A	#N/A	#N/A	#N/A	MRPL45	#N/A	#N/A	#N/A	#N/A	#N/A	#N/A	#N/A
0.251314	0.0138036	-0.321756	0.679368	0.626075	0.680125	3	0.680735	1.27358	0.0108185	0.583223	sp|O60443|DFNA5_HUMAN	DFNA5	DFNA5_HUMAN Non-syndromic hearing impairment protein 5	#N/A	#N/A	#N/A	#N/A	#N/A	#N/A	#N/A	#N/A	#N/A	#N/A	#N/A	#N/A
-0.260565	0.138827	0.0898093	-0.457094	-0.559488	-0.42136	11	-0.468671	1.27241	0.111991	-0.413876	sp|A3KMH1|VWA8_HUMAN	VWA8	VWA8_HUMAN von Willebrand factor A domain-containing protein 8	#N/A	#N/A	#N/A	#N/A	#N/A	#N/A	#N/A	#N/A	#N/A	#N/A	#N/A	#N/A
0.259903	-0.111223	-0.189681	-0.523635	-0.303964	-0.674776	2	-0.487125	1.2714	0.0881011	-0.414386	sp|P51692|STA5B_HUMAN	STAT5B	STA5B_HUMAN Signal transducer and activator of transcription 5B	#N/A	#N/A	#N/A	#N/A	#N/A	#N/A	#N/A	#N/A	#N/A	#N/A	#N/A	#N/A
0.152144	-0.291126	0.0996536	-0.610716	-0.284204	-0.624815	8	-0.493469	1.2706	0.0817201	-0.418657	sp|P61353|RL27_HUMAN	RPL27	RL27_HUMAN 60S ribosomal protein L27	#N/A	#N/A	#N/A	#N/A	#N/A	#N/A	#N/A	#N/A	#N/A	#N/A	#N/A	#N/A
-0.23184	0.134794	0.071098	0.416729	0.36463	0.477543	33	0.428283	1.26971	0.161421	0.383178	sp|O00116|ADAS_HUMAN	AGPS	ADAS_HUMAN Alkyldihydroxyacetonephosphate synthase, peroxisomal	#N/A	#N/A	#N/A	#N/A	#N/A	#N/A	#N/A	AGPS	#N/A	#N/A	#N/A	#N/A
0.238357	-0.193862	-0.0799518	-0.468176	-0.292084	-0.623828	2	-0.449543	1.26812	0.127074	-0.387214	sp|Q9NPI6|DCP1A_HUMAN	DCP1A	DCP1A_HUMAN mRNA-decapping enzyme 1A	#N/A	#N/A	#N/A	#N/A	#N/A	#N/A	#N/A	#N/A	#N/A	#N/A	#N/A	#N/A
0.236807	-0.269177	-0.0118418	-0.600418	-0.566641	-0.636423	25	-0.586423	1.26489	0.0285979	-0.511064	sp|P78527|PRKDC_HUMAN	PRKDC	PRKDC_HUMAN DNA-dependent protein kinase catalytic subunit	#N/A	#N/A	#N/A	#N/A	#N/A	#N/A	#N/A	#N/A	PRKDC	#N/A	#N/A	#N/A
-0.206104	0.102511	0.0833618	-0.665373	-0.234877	-0.432915	14	-0.437645	1.26454	0.142757	-0.37744	sp|P48047|ATPO_HUMAN	ATP5O	ATPO_HUMAN ATP synthase subunit O, mitochondrial	#N/A	#N/A	#N/A	#N/A	#N/A	#N/A	#N/A	#N/A	#N/A	#N/A	#N/A	#N/A
0.206321	-0.191375	-0.0432185	-0.375017	-0.414578	-0.512085	10	-0.424469	1.26422	0.164853	-0.377984	sp|Q9UHB9|SRP68_HUMAN	SRP68	SRP68_HUMAN Signal recognition particle subunit SRP68	#N/A	#N/A	#N/A	#N/A	#N/A	#N/A	#N/A	#N/A	#N/A	#N/A	#N/A	#N/A
0.233366	-0.197874	-0.0700703	-0.511869	-0.329381	-0.525766	4	-0.444146	1.26272	0.137334	-0.388688	sp|Q8WX92|NELFB_HUMAN	NELFB	NELFB_HUMAN Negative elongation factor B	#N/A	#N/A	#N/A	#N/A	#N/A	#N/A	#N/A	#N/A	NELFB	#N/A	#N/A	#N/A
0.559687	-0.717611	-0.123517	-1.70592	-1.27073	-1.29194	5	-1.32905	1.26265	0.000180392	-0.952533	sp|P62857|RS28_HUMAN	RPS28	RS28_HUMAN 40S ribosomal protein S28	#N/A	#N/A	#N/A	#N/A	#N/A	#N/A	#N/A	#N/A	#N/A	#N/A	#N/A	#N/A
-0.136785	0.0754813	0.052059	0.217488	0.153738	0.309304	4	0.229925	1.26145	0.469482	0.212706	sp|Q9HBH5|RDH14_HUMAN	RDH14	RDH14_HUMAN Retinol dehydrogenase 14	#N/A	#N/A	#N/A	#N/A	#N/A	#N/A	#N/A	#N/A	#N/A	#N/A	#N/A	#N/A
0.231671	-0.147227	-0.115877	-0.399423	-0.289362	-0.615692	12	-0.424348	1.26117	0.16	-0.3675	sp|P55884-2|EIF3B_HUMAN	EIF3B	EIF3B_HUMAN Isoform 2 of Eukaryotic translation initiation factor 3 subunit B	#N/A	#N/A	#N/A	#N/A	#N/A	#N/A	#N/A	#N/A	#N/A	EIF3B	#N/A	#N/A
-0.241248	0.156997	0.0552267	0.465112	0.383442	0.483287	4	0.453622	1.25924	0.130224	0.403816	sp|Q8TAA9|VANG1_HUMAN	VANGL1	VANG1_HUMAN Vang-like protein 1	#N/A	#N/A	#N/A	#N/A	#N/A	VANGL1	#N/A	#N/A	#N/A	#N/A	#N/A	#N/A
-0.0876041	0.135262	-0.0579569	0.290066	0.278225	0.265421	2	0.281337	1.25861	0.385287	0.262874	sp|O75197|LRP5_HUMAN	LRP5	LRP5_HUMAN Low-density lipoprotein receptor-related protein 5	#N/A	#N/A	#N/A	#N/A	#N/A	#N/A	#N/A	#N/A	#N/A	#N/A	#N/A	#N/A
-0.077487	-0.0875107	0.152051	-0.250692	-0.461086	-0.200323	4	-0.299718	1.25804	0.33993	-0.26958	sp|P08579|RU2B_HUMAN	SNRPB2	RU2B_HUMAN U2 small nuclear ribonucleoprotein B''	#N/A	#N/A	#N/A	#N/A	#N/A	#N/A	#N/A	#N/A	SNRPB2	#N/A	#N/A	#N/A
0.249904	-0.187669	-0.100285	-0.413996	-0.372039	-0.620495	16	-0.45616	1.25796	0.123215	-0.395225	sp|P54727|RD23B_HUMAN	RAD23B	RD23B_HUMAN UV excision repair protein RAD23 homolog B	#N/A	#N/A	#N/A	#N/A	#N/A	#N/A	#N/A	#N/A	#N/A	#N/A	#N/A	#N/A
0.352065	-0.308792	-0.126115	-0.836804	-0.413359	-1.11665	3	-0.761325	1.25788	0.0056221	-0.592969	sp|Q8WZA0|LZIC_HUMAN	LZIC	LZIC_HUMAN Protein LZIC	#N/A	#N/A	#N/A	#N/A	#N/A	#N/A	#N/A	#N/A	#N/A	#N/A	#N/A	#N/A
0.222485	-0.0753653	-0.177626	0.392749	0.509875	0.335995	3	0.423042	1.25739	0.165205	0.374216	sp|Q9Y3P9|RBGP1_HUMAN	RABGAP1	RBGP1_HUMAN Rab GTPase-activating protein 1	#N/A	#N/A	#N/A	#N/A	#N/A	#N/A	#N/A	#N/A	#N/A	#N/A	#N/A	#N/A
0.169791	-0.204053	0.0100577	-0.392299	-0.24579	-0.490323	10	-0.368069	1.25503	0.235294	-0.325862	sp|Q99460|PSMD1_HUMAN	PSMD1	PSMD1_HUMAN 26S proteasome non-ATPase regulatory subunit 1	#N/A	#N/A	#N/A	#N/A	#N/A	#N/A	#N/A	#N/A	#N/A	#N/A	#N/A	#N/A
0.294667	-0.227378	-0.12153	-0.519586	-0.387813	-0.786591	5	-0.546583	1.25393	0.0439966	-0.456302	sp|O15355|PPM1G_HUMAN	PPM1G	PPM1G_HUMAN Protein phosphatase 1G	#N/A	#N/A	#N/A	#N/A	#N/A	#N/A	#N/A	#N/A	#N/A	#N/A	#N/A	#N/A
0.171097	-0.011203	-0.181443	-0.342703	-0.239329	-0.477657	7	-0.346047	1.25342	0.267095	-0.308153	sp|P46379-3|BAG6_HUMAN	BAG6	BAG6_HUMAN Isoform 3 of Large proline-rich protein BAG6	#N/A	#N/A	#N/A	#N/A	#N/A	#N/A	#N/A	#N/A	#N/A	#N/A	#N/A	#N/A
0.231971	-0.328706	0.0416794	-0.814227	-0.310765	-0.793023	6	-0.620986	1.25296	0.0180301	-0.503782	sp|O43809|CPSF5_HUMAN	NUDT21	CPSF5_HUMAN Cleavage and polyadenylation specificity factor subunit 5	#N/A	#N/A	#N/A	#N/A	#N/A	#N/A	#N/A	#N/A	#N/A	#N/A	#N/A	#N/A
0.276245	-0.278372	-0.0522358	-0.510676	-0.430908	-0.750259	2	-0.545827	1.2526	0.0459091	-0.459668	sp|P35637|FUS_HUMAN	FUS	FUS_HUMAN RNA-binding protein FUS	#N/A	#N/A	#N/A	#N/A	#N/A	#N/A	#N/A	#N/A	FUS	#N/A	#N/A	#N/A
-0.148503	0.11561	0.0206	-0.329448	-0.301994	-0.28154	9	-0.300229	1.25073	0.352146	-0.278384	sp|Q9NRV9|HEBP1_HUMAN	HEBP1	HEBP1_HUMAN Heme-binding protein 1	#N/A	#N/A	#N/A	#N/A	#N/A	#N/A	#N/A	#N/A	#N/A	HEBP1	#N/A	#N/A
-0.00240917	-0.134186	0.124969	-0.247946	-0.325191	-0.249359	24	-0.27029	1.24869	0.400032	-0.25049	sp|Q15459|SF3A1_HUMAN	SF3A1	SF3A1_HUMAN Splicing factor 3A subunit 1	#N/A	#N/A	#N/A	#N/A	#N/A	#N/A	#N/A	#N/A	SF3A1	#N/A	#N/A	#N/A
0.196572	-0.0646869	-0.155413	-0.234572	-0.470928	-0.386418	3	-0.35613	1.24735	0.251913	-0.316237	sp|Q7L5D6|GET4_HUMAN	GET4	GET4_HUMAN Golgi to ER traffic protein 4 homolog	#N/A	#N/A	#N/A	#N/A	#N/A	#N/A	#N/A	#N/A	#N/A	GET4	#N/A	#N/A
0.360104	-0.353611	-0.0987239	-0.761398	-0.484334	-0.959498	5	-0.704333	1.24623	0.00915408	-0.563383	sp|Q13765-2|NACA_HUMAN	NACA	NACA_HUMAN Isoform 2 of Nascent polypeptide-associated complex subunit alpha	#N/A	#N/A	#N/A	#N/A	#N/A	#N/A	#N/A	#N/A	#N/A	#N/A	#N/A	#N/A
-0.166563	0.175908	-0.0300847	0.408047	0.369183	0.323121	5	0.373697	1.2452	0.236811	0.338948	sp|Q9Y639|NPTN_HUMAN	NPTN	NPTN_HUMAN Neuroplastin	#N/A	#N/A	#N/A	#N/A	#N/A	NPTN	#N/A	#N/A	#N/A	#N/A	#N/A	#N/A
-0.104458	0.1707	-0.0827728	0.319131	0.367598	0.316735	3	0.339998	1.24515	0.28864	0.311963	sp|O60503|ADCY9_HUMAN	ADCY9	ADCY9_HUMAN Adenylate cyclase type 9	#N/A	#N/A	#N/A	#N/A	#N/A	ADCY9	#N/A	#N/A	#N/A	#N/A	#N/A	#N/A
-0.167673	0.0179541	0.133827	0.615752	0.182714	0.483693	56	0.432684	1.24484	0.151935	0.374509	sp|P49792|RBP2_HUMAN	RANBP2	RBP2_HUMAN E3 SUMO-protein ligase RanBP2	#N/A	#N/A	#N/A	#N/A	#N/A	#N/A	#N/A	#N/A	#N/A	#N/A	#N/A	#N/A
-0.249407	0.0768725	0.142778	0.316941	0.408741	0.503025	8	0.419488	1.24437	0.170262	0.370371	sp|Q9BYD6|RM01_HUMAN	MRPL1	RM01_HUMAN 39S ribosomal protein L1, mitochondrial	#N/A	#N/A	#N/A	#N/A	MRPL1	#N/A	#N/A	#N/A	#N/A	#N/A	#N/A	#N/A
0.254162	-0.211074	-0.0839617	-0.384312	-0.43077	-0.632416	2	-0.468874	1.24395	0.110553	-0.40478	sp|Q9NZ09-4|UBAP1_HUMAN	UBAP1	UBAP1_HUMAN Isoform 4 of Ubiquitin-associated protein 1	#N/A	#N/A	#N/A	#N/A	#N/A	#N/A	#N/A	#N/A	#N/A	#N/A	#N/A	#N/A
-0.148452	0.0841044	0.0534624	0.316603	0.192507	0.223291	13	0.247762	1.2434	0.437702	0.228998	sp|P42166|LAP2A_HUMAN	TMPO	LAP2A_HUMAN Lamina-associated polypeptide 2, isoform alpha	#N/A	#N/A	#N/A	#N/A	#N/A	#N/A	#N/A	#N/A	TMPO	#N/A	#N/A	#N/A
-0.160189	0.122088	0.0240127	0.168782	0.510942	0.341477	4	0.345096	1.2432	0.267436	0.305706	sp|O95182|NDUA7_HUMAN	NDUFA7	NDUA7_HUMAN NADH dehydrogenase [ubiquinone] 1 alpha subcomplex subunit 7	#N/A	#N/A	#N/A	#N/A	NDUFA7	#N/A	#N/A	#N/A	#N/A	#N/A	#N/A	#N/A
-0.10392	-0.0177883	0.113371	-0.178535	-0.500004	-0.284472	23	-0.318225	1.24273	0.31537	-0.285727	sp|Q15393|SF3B3_HUMAN	SF3B3	SF3B3_HUMAN Splicing factor 3B subunit 3	#N/A	#N/A	#N/A	#N/A	#N/A	#N/A	#N/A	#N/A	SF3B3	#N/A	#N/A	#N/A
-0.0819166	0.0284965	0.0499788	0.131389	0.0891158	0.214447	4	0.146131	1.24265	0.651703	0.138513	sp|Q6L8Q7|PDE12_HUMAN	PDE12	PDE12_HUMAN 2',5'-phosphodiesterase 12	#N/A	#N/A	#N/A	#N/A	PDE12	#N/A	#N/A	#N/A	#N/A	#N/A	#N/A	#N/A
-0.286135	0.111277	0.137136	0.510416	0.556805	0.459189	2	0.521377	1.24188	0.0677265	0.457407	sp|O75751|S22A3_HUMAN	SLC22A3	S22A3_HUMAN Solute carrier family 22 member 3	#N/A	#N/A	#N/A	#N/A	#N/A	#N/A	#N/A	#N/A	#N/A	#N/A	#N/A	#N/A
0.153783	-0.132385	-0.0362362	-0.340625	-0.174997	-0.346798	2	-0.282527	1.24117	0.370351	-0.25657	sp|Q9UN86|G3BP2_HUMAN	G3BP2	G3BP2_HUMAN Ras GTPase-activating protein-binding protein 2	#N/A	#N/A	#N/A	#N/A	#N/A	#N/A	#N/A	#N/A	#N/A	#N/A	#N/A	#N/A
-0.204775	0.192297	-0.0148715	0.388757	0.240963	0.496977	45	0.384682	1.24109	0.213606	0.338458	sp|P14314-2|GLU2B_HUMAN	PRKCSH	GLU2B_HUMAN Isoform 2 of Glucosidase 2 subunit beta	PRKCSH	#N/A	#N/A	#N/A	#N/A	#N/A	#N/A	#N/A	#N/A	#N/A	#N/A	#N/A
0.316878	-0.225652	-0.15335	-0.628412	-0.540276	-0.732311	2	-0.612958	1.24058	0.0210544	-0.519939	sp|Q14919-2|NC2A_HUMAN	DRAP1	NC2A_HUMAN Isoform 2 of Dr1-associated corepressor	#N/A	#N/A	#N/A	#N/A	#N/A	#N/A	#N/A	#N/A	DRAP1	#N/A	#N/A	#N/A
-0.144494	0.0832019	0.0509357	-0.995454	-0.343426	-0.662286	11	-0.663603	1.24008	0.0128309	-0.552436	sp|P20674|COX5A_HUMAN	COX5A	COX5A_HUMAN Cytochrome c oxidase subunit 5A, mitochondrial	#N/A	#N/A	#N/A	#N/A	COX5A	#N/A	#N/A	#N/A	#N/A	#N/A	#N/A	#N/A
0.0509053	-0.129295	0.0701244	-0.642991	-1.22953	-0.524959	7	-0.796406	1.23949	0.00487457	-0.649102	sp|P46778|RL21_HUMAN	RPL21	RL21_HUMAN 60S ribosomal protein L21	#N/A	#N/A	#N/A	#N/A	#N/A	#N/A	#N/A	#N/A	#N/A	#N/A	#N/A	#N/A
-0.202752	0.0702135	0.112682	-0.739462	-0.263885	-0.426037	21	-0.469843	1.23776	0.10867	-0.401222	sp|P24539|AT5F1_HUMAN	ATP5F1	AT5F1_HUMAN ATP synthase F(0) complex subunit B1, mitochondrial	#N/A	#N/A	#N/A	#N/A	#N/A	#N/A	#N/A	#N/A	#N/A	#N/A	#N/A	#N/A
0.287793	-0.284164	-0.061885	-0.664806	-0.694508	-0.675728	9	-0.658928	1.2371	0.0142153	-0.564782	sp|P18621-3|RL17_HUMAN	RPL17	RL17_HUMAN Isoform 3 of 60S ribosomal protein L17	#N/A	#N/A	#N/A	#N/A	#N/A	#N/A	#N/A	#N/A	#N/A	#N/A	#N/A	#N/A
-0.31021	0.130326	0.136105	-0.30127	-0.736436	-0.555818	9	-0.516582	1.23678	0.0661566	-0.432512	sp|P62995|TRA2B_HUMAN	TRA2B	TRA2B_HUMAN Transformer-2 protein homolog beta	#N/A	#N/A	#N/A	#N/A	#N/A	#N/A	#N/A	#N/A	TRA2B	#N/A	#N/A	#N/A
0.285087	-0.163912	-0.169882	-0.369667	-0.497861	-0.688663	6	-0.502494	1.23528	0.077238	-0.426967	sp|Q8IWZ3-6|ANKH1_HUMAN	ANKHD1	ANKH1_HUMAN Isoform 6 of Ankyrin repeat and KH domain-containing protein 1	#N/A	#N/A	#N/A	#N/A	#N/A	#N/A	#N/A	#N/A	#N/A	ANKHD1	#N/A	#N/A
-0.0560079	-0.183579	0.211089	0.21062	0.553983	0.701034	2	0.498045	1.23465	0.0803903	0.419901	sp|Q9Y5U9|IR3IP_HUMAN	IER3IP1	IR3IP_HUMAN Immediate early response 3-interacting protein 1	IER3IP1	#N/A	#N/A	#N/A	#N/A	#N/A	#N/A	#N/A	#N/A	#N/A	#N/A	#N/A
0.0262685	0.000381063	-0.0271438	0.0301609	0.101878	0.0861665	14	0.0728998	1.23203	0.834597	0.0710058	sp|Q13443|ADAM9_HUMAN	ADAM9	ADAM9_HUMAN Disintegrin and metalloproteinase domain-containing protein 9	#N/A	#N/A	#N/A	#N/A	#N/A	#N/A	#N/A	#N/A	#N/A	#N/A	#N/A	#N/A
-0.0225086	-0.0655003	0.0838829	-0.188939	-0.570454	-0.387473	6	-0.380913	1.23065	0.224049	-0.340474	sp|Q9BQ39|DDX50_HUMAN	DDX50	DDX50_HUMAN ATP-dependent RNA helicase DDX50	#N/A	#N/A	#N/A	#N/A	#N/A	#N/A	#N/A	#N/A	DDX50	#N/A	#N/A	#N/A
0.0398789	-0.0122927	-0.0284739	0.0597839	0.0569785	0.12824	5	0.0819633	1.23054	0.806639	0.0794899	sp|P22061-2|PIMT_HUMAN	PCMT1	PIMT_HUMAN Isoform 2 of Protein-L-isoaspartate(D-aspartate) O-methyltransferase	#N/A	#N/A	#N/A	#N/A	#N/A	#N/A	#N/A	#N/A	#N/A	PCMT1	#N/A	#N/A
0.318297	-0.261758	-0.121751	-0.548852	-0.80086	-0.457375	3	-0.580625	1.23032	0.030203	-0.482768	sp|O75937|DNJC8_HUMAN	DNAJC8	DNJC8_HUMAN DnaJ homolog subfamily C member 8	#N/A	#N/A	#N/A	#N/A	#N/A	#N/A	#N/A	#N/A	DNAJC8	#N/A	#N/A	#N/A
0.536966	-0.438527	-0.301881	-1.19787	-1.29783	-1.26632	4	-1.18619	1.22973	0.000585198	-0.908001	sp|Q8WW12|PCNP_HUMAN	PCNP	PCNP_HUMAN PEST proteolytic signal-containing nuclear protein	#N/A	#N/A	#N/A	#N/A	#N/A	#N/A	#N/A	#N/A	PCNP	#N/A	#N/A	#N/A
-0.244462	0.130553	0.0856373	-0.43906	-0.497124	-0.387998	3	-0.43197	1.22929	0.160816	-0.384875	sp|Q16774-3|KGUA_HUMAN	GUK1	KGUA_HUMAN Isoform 3 of Guanylate kinase	#N/A	#N/A	#N/A	#N/A	#N/A	#N/A	#N/A	#N/A	#N/A	#N/A	#N/A	#N/A
-0.119302	-0.0702859	0.172382	-0.189839	-0.474336	-0.620598	4	-0.422522	1.22833	0.16422	-0.365718	sp|P42285|SK2L2_HUMAN	SKIV2L2	SK2L2_HUMAN Superkiller viralicidic activity 2-like 2	#N/A	#N/A	#N/A	#N/A	#N/A	#N/A	#N/A	#N/A	#N/A	#N/A	#N/A	#N/A
0.225123	-0.0743661	-0.18219	-0.516091	-1.10567	-0.461278	4	-0.683869	1.22817	0.0107043	-0.551699	sp|P62330|ARF6_HUMAN	ARF6	ARF6_HUMAN ADP-ribosylation factor 6	#N/A	#N/A	#N/A	#N/A	#N/A	#N/A	#N/A	#N/A	#N/A	#N/A	#N/A	#N/A
-0.135107	0.0150036	0.10962	0.600173	0.287185	0.888738	4	0.595526	1.22493	0.025763	0.501392	sp|Q5W111|SPRY7_HUMAN	SPRYD7	SPRY7_HUMAN SPRY domain-containing protein 7	#N/A	#N/A	#N/A	#N/A	#N/A	#N/A	#N/A	#N/A	#N/A	#N/A	#N/A	#N/A
0.193041	-0.071158	-0.144082	-0.232516	-0.372792	-0.432426	10	-0.338512	1.22424	0.283207	-0.302698	sp|Q99567|NUP88_HUMAN	NUP88	NUP88_HUMAN Nuclear pore complex protein Nup88	#N/A	#N/A	#N/A	#N/A	#N/A	#N/A	#N/A	#N/A	NUP88	#N/A	#N/A	#N/A
-0.223835	0.1414	0.0576079	0.393557	0.243903	0.436416	51	0.366234	1.22153	0.241762	0.325563	sp|Q6NUK1|SCMC1_HUMAN	SLC25A24	SCMC1_HUMAN Calcium-binding mitochondrial carrier protein SCaMC-1	#N/A	#N/A	#N/A	#N/A	SLC25A24	#N/A	#N/A	#N/A	#N/A	#N/A	#N/A	#N/A
-0.128998	-0.0953997	0.201033	-0.288246	-0.365517	-0.440289	11	-0.356896	1.22064	0.257803	-0.320466	sp|P62316|SMD2_HUMAN	SNRPD2	SMD2_HUMAN Small nuclear ribonucleoprotein Sm D2	#N/A	#N/A	#N/A	#N/A	#N/A	#N/A	#N/A	#N/A	#N/A	#N/A	#N/A	#N/A
-0.0136119	-0.0303363	0.0429226	-0.132741	-0.050013	-0.0761231	2	-0.0859506	1.2204	0.796115	-0.0832067	sp|Q8IWB7|WDFY1_HUMAN	WDFY1	WDFY1_HUMAN WD repeat and FYVE domain-containing protein 1	#N/A	#N/A	#N/A	#N/A	#N/A	#N/A	WDFY1	#N/A	#N/A	#N/A	#N/A	#N/A
-0.16831	0.129541	0.0231416	0.340995	0.277333	0.327381	34	0.320446	1.21846	0.322114	0.294185	sp|O15031|PLXB2_HUMAN	PLXNB2	PLXB2_HUMAN Plexin-B2	#N/A	#N/A	#N/A	#N/A	#N/A	PLXNB2	#N/A	#N/A	#N/A	#N/A	#N/A	#N/A
0.764486	-0.544134	-0.700327	-1.8235	-1.85904	-2.05159	10	-1.75139	1.21756	0	-1.19158	sp|Q9Y6B6|SAR1B_HUMAN	SAR1B	SAR1B_HUMAN GTP-binding protein SAR1b	#N/A	#N/A	#N/A	#N/A	#N/A	#N/A	#N/A	#N/A	#N/A	#N/A	#N/A	#N/A
-0.198722	0.147152	0.0304021	-0.263488	-0.455888	-0.302733	26	-0.333647	1.21732	0.291928	-0.298612	sp|O95573|ACSL3_HUMAN	ACSL3	ACSL3_HUMAN Long-chain-fatty-acid--CoA ligase 3	#N/A	#N/A	#N/A	#N/A	#N/A	#N/A	#N/A	#N/A	#N/A	#N/A	#N/A	#N/A
-0.058088	0.156137	-0.112219	-0.340507	-0.286117	-0.204765	7	-0.272407	1.21505	0.39346	-0.249701	sp|P15529-2|MCP_HUMAN	CD46	MCP_HUMAN Isoform B of Membrane cofactor protein	#N/A	#N/A	#N/A	#N/A	#N/A	#N/A	#N/A	#N/A	#N/A	#N/A	#N/A	#N/A
0.0738519	-0.0981268	0.018964	-0.165946	-0.116309	-0.221183	24	-0.166043	1.21487	0.611732	-0.156781	sp|O14980|XPO1_HUMAN	XPO1	XPO1_HUMAN Exportin-1	#N/A	#N/A	#N/A	#N/A	#N/A	#N/A	#N/A	#N/A	#N/A	#N/A	#N/A	#N/A
0.328883	-0.268566	-0.130025	-0.58215	-0.550207	-0.781083	10	-0.614577	1.21472	0.0214475	-0.514525	sp|Q9NTZ6|RBM12_HUMAN	RBM12	RBM12_HUMAN RNA-binding protein 12	#N/A	#N/A	#N/A	#N/A	#N/A	#N/A	#N/A	#N/A	RBM12	#N/A	#N/A	#N/A
0.265753	-0.213161	-0.0968195	-0.597416	-0.405406	-0.520241	4	-0.492945	1.21416	0.0912177	-0.426931	sp|Q15382|RHEB_HUMAN	RHEB	RHEB_HUMAN GTP-binding protein Rheb	#N/A	#N/A	#N/A	#N/A	#N/A	#N/A	#N/A	#N/A	#N/A	#N/A	#N/A	RHEB
0.140742	-0.303119	0.120392	-0.357481	-0.621838	-0.49094	8	-0.476091	1.21359	0.105783	-0.409163	sp|Q15233|NONO_HUMAN	NONO	NONO_HUMAN Non-POU domain-containing octamer-binding protein	#N/A	#N/A	#N/A	#N/A	#N/A	#N/A	#N/A	#N/A	NONO	#N/A	#N/A	#N/A
-0.0255844	-0.0587718	0.0806526	-0.0969238	-0.157536	-0.165256	6	-0.138671	1.21353	0.677121	-0.132411	sp|Q13445|TMED1_HUMAN	TMED1	TMED1_HUMAN Transmembrane emp24 domain-containing protein 1	#N/A	TMED1	TMED1	#N/A	#N/A	#N/A	#N/A	#N/A	#N/A	#N/A	#N/A	#N/A
-0.182678	0.0565941	0.109596	-0.370285	-0.319785	-0.219002	15	-0.297528	1.21336	0.350604	-0.270407	sp|Q9HD20|AT131_HUMAN	ATP13A1	AT131_HUMAN Probable cation-transporting ATPase 13A1	ATP13A1	#N/A	#N/A	#N/A	#N/A	#N/A	#N/A	#N/A	#N/A	#N/A	#N/A	#N/A
-0.0332012	-0.0326182	0.0636493	-0.163124	-0.421845	-0.217113	31	-0.266637	1.21179	0.405952	-0.245722	sp|O75533|SF3B1_HUMAN	SF3B1	SF3B1_HUMAN Splicing factor 3B subunit 1	#N/A	#N/A	#N/A	#N/A	#N/A	#N/A	#N/A	#N/A	#N/A	#N/A	#N/A	#N/A
0.25502	-0.277284	-0.0269329	-0.591504	-0.325338	-0.634725	15	-0.50079	1.20924	0.0805113	-0.423805	sp|P05388|RLA0_HUMAN	RPLP0	RLA0_HUMAN 60S acidic ribosomal protein P0	#N/A	#N/A	#N/A	#N/A	#N/A	#N/A	#N/A	#N/A	#N/A	#N/A	#N/A	#N/A
0.254864	-0.0272855	-0.276639	-0.40707	-0.444592	-0.696763	24	-0.499788	1.2086	0.0817312	-0.424106	sp|P68371|TBB4B_HUMAN	TUBB4B	TBB4B_HUMAN Tubulin beta-4B chain	#N/A	#N/A	#N/A	#N/A	#N/A	#N/A	#N/A	#N/A	#N/A	#N/A	#N/A	#N/A
0.193675	-0.132284	-0.083232	0.363629	0.399012	0.320832	2	0.368438	1.20797	0.245664	0.333743	sp|P49841-2|GSK3B_HUMAN	GSK3B	GSK3B_HUMAN Isoform 2 of Glycogen synthase kinase-3 beta	#N/A	#N/A	#N/A	#N/A	#N/A	#N/A	#N/A	#N/A	#N/A	#N/A	#N/A	#N/A
0.212631	-0.188086	-0.0537457	0.432133	0.450725	0.236124	6	0.382728	1.20653	0.219886	0.336819	sp|P46821|MAP1B_HUMAN	MAP1B	MAP1B_HUMAN Microtubule-associated protein 1B	#N/A	#N/A	#N/A	#N/A	#N/A	#N/A	#N/A	#N/A	#N/A	#N/A	#N/A	#N/A
-0.063477	0.0754932	-0.0154853	0.236994	0.537319	0.23564	3	0.337807	1.20625	0.288539	0.304799	sp|P07108-5|ACBP_HUMAN	DBI	ACBP_HUMAN Isoform 5 of Acyl-CoA-binding protein	#N/A	#N/A	#N/A	#N/A	#N/A	#N/A	#N/A	#N/A	#N/A	#N/A	#N/A	#N/A
0.0863327	-0.102195	0.00965882	-0.581458	-0.322664	-0.20316	2	-0.367026	1.20569	0.241965	-0.326436	sp|P39210|MPV17_HUMAN	MPV17	MPV17_HUMAN Protein Mpv17	#N/A	#N/A	#N/A	#N/A	MPV17	#N/A	#N/A	#N/A	#N/A	#N/A	#N/A	#N/A
0.464427	-0.391169	-0.221422	-0.720162	-0.975742	-1.08377	2	-0.87717	1.2045	0.00287516	-0.683747	sp|P09429|HMGB1_HUMAN	HMGB1	HMGB1_HUMAN High mobility group protein B1	#N/A	#N/A	#N/A	#N/A	#N/A	#N/A	#N/A	#N/A	#N/A	#N/A	#N/A	#N/A
0.185669	-0.150131	-0.0566601	0.290763	0.411016	0.283165	5	0.335356	1.20433	0.294322	0.302588	sp|P17812|PYRG1_HUMAN	CTPS1	PYRG1_HUMAN CTP synthase 1	#N/A	#N/A	#N/A	#N/A	#N/A	#N/A	#N/A	#N/A	#N/A	#N/A	#N/A	#N/A
0.401101	-0.226716	-0.277697	-0.694333	-0.900091	-0.814206	7	-0.768439	1.19955	0.00594311	-0.626646	sp|Q9NW82|WDR70_HUMAN	WDR70	WDR70_HUMAN WD repeat-containing protein 70	#N/A	#N/A	#N/A	#N/A	#N/A	#N/A	#N/A	#N/A	#N/A	#N/A	#N/A	#N/A
-0.18774	0.14544	0.0228329	-0.400031	-0.314666	-0.335979	5	-0.343736	1.19907	0.284344	-0.312312	sp|P31641|SC6A6_HUMAN	SLC6A6	SC6A6_HUMAN Sodium- and chloride-dependent taurine transporter	#N/A	#N/A	#N/A	#N/A	#N/A	SLC6A6	#N/A	#N/A	#N/A	#N/A	#N/A	#N/A
0.152406	-0.0435742	-0.122914	0.335053	0.211095	0.24871	17	0.269647	1.19808	0.400226	0.247457	sp|Q96TA1|NIBL1_HUMAN	FAM129B	NIBL1_HUMAN Niban-like protein 1	#N/A	#N/A	#N/A	#N/A	#N/A	#N/A	#N/A	#N/A	#N/A	#N/A	#N/A	#N/A
-0.0555532	0.0904483	-0.0393791	0.132295	0.149545	0.186077	7	0.157467	1.19599	0.636371	0.150133	sp|O95716|RAB3D_HUMAN	RAB3D	RAB3D_HUMAN Ras-related protein Rab-3D	#N/A	#N/A	#N/A	#N/A	#N/A	#N/A	#N/A	#N/A	#N/A	#N/A	#N/A	#N/A
-0.187465	-0.155592	0.291708	-0.31932	-0.638019	-0.587296	3	-0.497762	1.19557	0.0839876	-0.420555	sp|P84103|SRSF3_HUMAN	SRSF3	SRSF3_HUMAN Serine/arginine-rich splicing factor 3	#N/A	#N/A	#N/A	#N/A	#N/A	#N/A	#N/A	#N/A	#N/A	#N/A	#N/A	#N/A
-0.166969	0.0189016	0.13238	-0.569913	-0.168837	-0.425542	23	-0.382868	1.19518	0.218189	-0.334038	sp|P13073|COX41_HUMAN	COX4I1	COX41_HUMAN Cytochrome c oxidase subunit 4 isoform 1, mitochondrial	#N/A	#N/A	#N/A	#N/A	COX4I1	#N/A	#N/A	#N/A	#N/A	#N/A	#N/A	#N/A
-0.159296	0.0520169	0.094675	0.279764	0.233389	0.303371	5	0.276376	1.19518	0.39367	0.255628	sp|Q9NUQ7|UFSP2_HUMAN	UFSP2	UFSP2_HUMAN Ufm1-specific protease 2	#N/A	#N/A	#N/A	#N/A	#N/A	#N/A	#N/A	#N/A	#N/A	#N/A	#N/A	#N/A
-0.176675	0.185674	-0.0322233	-0.288772	-0.407455	-0.396012	29	-0.356338	1.19503	0.261288	-0.320479	sp|P43121|MUC18_HUMAN	MCAM	MUC18_HUMAN Cell surface glycoprotein MUC18	#N/A	#N/A	#N/A	#N/A	#N/A	#N/A	#N/A	#N/A	#N/A	#N/A	#N/A	#N/A
-0.166963	0.120604	0.0315282	-0.257938	-0.354876	-0.255504	15	-0.284496	1.1939	0.374973	-0.260748	sp|Q93084-5|AT2A3_HUMAN	ATP2A3	AT2A3_HUMAN Isoform SERCA3E of Sarcoplasmic/endoplasmic reticulum calcium ATPase 3	#N/A	#N/A	#N/A	#N/A	#N/A	#N/A	#N/A	#N/A	#N/A	#N/A	#N/A	#N/A
0.269188	-0.120355	-0.192794	0.519863	0.532227	0.40877	15	0.501607	1.19371	0.0855532	0.436663	sp|P22102|PUR2_HUMAN	GART	PUR2_HUMAN Trifunctional purine biosynthetic protein adenosine-3	#N/A	#N/A	#N/A	#N/A	#N/A	#N/A	#N/A	#N/A	#N/A	#N/A	#N/A	#N/A
0.221004	-0.0946516	-0.155282	-0.334279	-0.391647	-0.481324	2	-0.392774	1.19332	0.211465	-0.349367	sp|Q9UKZ1|CNO11_HUMAN	CNOT11	CNO11_HUMAN CCR4-NOT transcription complex subunit 11	#N/A	#N/A	#N/A	#N/A	#N/A	#N/A	#N/A	#N/A	#N/A	#N/A	#N/A	#N/A
-0.0137341	-0.0737268	0.0831035	-0.169628	-0.529665	-0.330749	2	-0.341895	1.1919	0.282977	-0.306988	sp|Q9UDX5|MTFP1_HUMAN	MTFP1	MTFP1_HUMAN Mitochondrial fission process protein 1	#N/A	#N/A	#N/A	#N/A	MTFP1	#N/A	#N/A	#N/A	#N/A	#N/A	#N/A	#N/A
0.237206	-0.106923	-0.16371	0.427667	0.338334	0.479829	2	0.426419	1.19039	0.168537	0.376732	sp|P50995|ANX11_HUMAN	ANXA11	ANX11_HUMAN Annexin A11	#N/A	#N/A	#N/A	#N/A	#N/A	#N/A	#N/A	#N/A	#N/A	#N/A	#N/A	#N/A
-0.129192	-0.0174856	0.134489	-0.148283	-0.326228	-0.275728	3	-0.246017	1.19021	0.439538	-0.225091	sp|Q15428|SF3A2_HUMAN	SF3A2	SF3A2_HUMAN Splicing factor 3A subunit 2	#N/A	#N/A	#N/A	#N/A	#N/A	#N/A	#N/A	#N/A	SF3A2	#N/A	#N/A	#N/A
-0.188283	0.0853771	0.0859486	-0.292738	-0.393067	-0.207349	41	-0.292066	1.18966	0.359544	-0.264093	sp|P04844|RPN2_HUMAN	RPN2	RPN2_HUMAN Dolichyl-diphosphooligosaccharide--protein glycosyltransferase subunit 2	RPN2	#N/A	#N/A	#N/A	#N/A	#N/A	#N/A	#N/A	#N/A	#N/A	#N/A	#N/A
-0.205112	0.213467	-0.0394029	-0.436102	-0.487944	-0.286322	14	-0.393106	1.18926	0.209158	-0.346078	sp|O94905|ERLN2_HUMAN	ERLIN2	ERLN2_HUMAN Erlin-2	ERLIN2	#N/A	#N/A	#N/A	#N/A	#N/A	#N/A	#N/A	#N/A	#N/A	#N/A	#N/A
0.156963	-0.0273039	-0.145909	0.316763	0.348715	0.1643	3	0.282009	1.18924	0.374609	0.255238	sp|Q8TC07-3|TBC15_HUMAN	TBC1D15	TBC15_HUMAN Isoform 3 of TBC1 domain family member 15	#N/A	#N/A	#N/A	#N/A	#N/A	#N/A	#N/A	#N/A	#N/A	TBC1D15	#N/A	#N/A
0.0799634	-0.0834817	-0.00110911	-0.57848	-0.227092	-0.278152	6	-0.359699	1.18899	0.25506	-0.321349	sp|Q9H3K2|GHITM_HUMAN	GHITM	GHITM_HUMAN Growth hormone-inducible transmembrane protein	#N/A	#N/A	#N/A	#N/A	GHITM	#N/A	#N/A	#N/A	#N/A	#N/A	#N/A	#N/A
-0.308988	0.145896	0.119522	-0.590859	-0.548103	-0.522861	4	-0.539417	1.18848	0.0587607	-0.469566	sp|Q7L311|ARMX2_HUMAN	ARMCX2	ARMX2_HUMAN Armadillo repeat-containing X-linked protein 2	#N/A	#N/A	#N/A	#N/A	ARMCX2	#N/A	#N/A	#N/A	#N/A	#N/A	#N/A	#N/A
0.218257	-0.24719	-0.00848386	-0.538487	-0.370389	-0.47859	12	-0.450017	1.18801	0.138578	-0.393682	sp|O14950|ML12B_HUMAN	MYL12B	ML12B_HUMAN Myosin regulatory light chain 12B	#N/A	#N/A	#N/A	#N/A	#N/A	#N/A	#N/A	#N/A	#N/A	#N/A	#N/A	#N/A
0.412586	-0.308608	-0.215061	-0.742807	-0.934225	-0.819919	6	-0.79529	1.18768	0.00493771	-0.644925	sp|P62280|RS11_HUMAN	RPS11	RS11_HUMAN 40S ribosomal protein S11	#N/A	#N/A	#N/A	#N/A	#N/A	#N/A	#N/A	#N/A	#N/A	#N/A	#N/A	#N/A
-0.108131	0.0376867	0.0645301	0.130068	0.15085	0.227618	4	0.171483	1.18684	0.600257	0.161579	sp|Q3KR37|GRM1B_HUMAN	GRAMD1B	GRM1B_HUMAN GRAM domain-containing protein 1B	#N/A	#N/A	#N/A	#N/A	#N/A	#N/A	#N/A	#N/A	#N/A	#N/A	#N/A	#N/A
0.236198	-0.764693	0.302801	-0.688051	-1.38223	-1.9277	2	-1.25743	1.18669	0.000602837	-0.839473	sp|Q15517|CDSN_HUMAN	CDSN	CDSN_HUMAN Corneodesmosin	#N/A	#N/A	#N/A	#N/A	#N/A	#N/A	#N/A	#N/A	#N/A	#N/A	#N/A	#N/A
-0.249845	0.114473	0.106259	-0.471647	-0.438026	-0.335078	15	-0.405213	1.18663	0.197088	-0.359573	sp|Q02978|M2OM_HUMAN	SLC25A11	M2OM_HUMAN Mitochondrial 2-oxoglutarate/malate carrier protein	#N/A	#N/A	#N/A	#N/A	SLC25A11	#N/A	#N/A	#N/A	#N/A	#N/A	#N/A	#N/A
-0.0978423	0.0380506	0.0549803	0.666594	0.250094	0.809548	3	0.577016	1.18432	0.0341655	0.491226	sp|O15533-3|TPSN_HUMAN	TAPBP	TPSN_HUMAN Isoform 3 of Tapasin	TAPBP	#N/A	#N/A	#N/A	#N/A	#N/A	#N/A	#N/A	#N/A	#N/A	#N/A	#N/A
-0.168208	-0.00693049	0.156843	0.375867	0.16605	0.340796	15	0.300336	1.18392	0.343168	0.269581	sp|Q8NFQ8|TOIP2_HUMAN	TOR1AIP2	TOIP2_HUMAN Torsin-1A-interacting protein 2	#N/A	#N/A	#N/A	#N/A	#N/A	#N/A	#N/A	#N/A	#N/A	#N/A	#N/A	#N/A
0.132387	-0.0613196	-0.0808402	0.194142	0.266644	0.225258	3	0.231939	1.18375	0.476788	0.216518	sp|Q96F07|CYFP2_HUMAN	CYFIP2	CYFP2_HUMAN Cytoplasmic FMR1-interacting protein 2	#N/A	#N/A	#N/A	#N/A	#N/A	#N/A	#N/A	#N/A	#N/A	#N/A	#N/A	#N/A
0.0493701	0.0550421	-0.110452	0.454639	0.12545	0.330488	4	0.305539	1.18348	0.338747	0.275199	sp|Q6UWE0|LRSM1_HUMAN	LRSAM1	LRSM1_HUMAN E3 ubiquitin-protein ligase LRSAM1	#N/A	#N/A	#N/A	#N/A	#N/A	#N/A	#N/A	#N/A	#N/A	LRSAM1	#N/A	#N/A
0.0445947	-0.014795	-0.0309003	0.0502828	0.111269	0.063505	5	0.0753857	1.18274	0.826928	0.0732257	sp|Q96BW9|TAM41_HUMAN	TAMM41	TAM41_HUMAN Mitochondrial translocator assembly and maintenance protein 41 homolog	#N/A	#N/A	#N/A	#N/A	TAMM41	#N/A	#N/A	#N/A	#N/A	#N/A	#N/A	#N/A
-0.35927	0.164055	0.137516	-0.623095	-0.517691	-0.675056	2	-0.586048	1.17987	0.0312175	-0.498181	sp|Q96DC8|ECHD3_HUMAN	ECHDC3	ECHD3_HUMAN Enoyl-CoA hydratase domain-containing protein 3, mitochondrial	#N/A	#N/A	#N/A	#N/A	ECHDC3	#N/A	#N/A	#N/A	#N/A	#N/A	#N/A	#N/A
0.268415	-0.226071	-0.0884134	-0.55179	-0.510577	-0.581389	26	-0.532562	1.17974	0.0646391	-0.463593	sp|Q7L014|DDX46_HUMAN	DDX46	DDX46_HUMAN Probable ATP-dependent RNA helicase DDX46	#N/A	#N/A	#N/A	#N/A	#N/A	#N/A	#N/A	#N/A	DDX46	#N/A	#N/A	#N/A
-0.172565	0.0227677	0.13334	-0.316922	-0.428592	-0.164492	6	-0.297849	1.17973	0.34628	-0.266481	sp|Q9H330|TM245_HUMAN	TMEM245	TM245_HUMAN Transmembrane protein 245	#N/A	#N/A	#N/A	#N/A	#N/A	#N/A	#N/A	#N/A	#N/A	#N/A	#N/A	#N/A
0.428264	-0.294458	-0.253244	-0.810846	-0.619102	-0.9704	2	-0.760303	1.17888	0.00644324	-0.605627	sp|O75475|PSIP1_HUMAN	PSIP1	PSIP1_HUMAN PC4 and SFRS1-interacting protein	#N/A	#N/A	#N/A	#N/A	#N/A	#N/A	#N/A	#N/A	PSIP1	#N/A	#N/A	#N/A
0.262862	-0.182548	-0.121867	-0.529866	-0.282534	-0.553596	2	-0.441481	1.1787	0.146763	-0.379215	sp|Q9NVM6|DJC17_HUMAN	DNAJC17	DJC17_HUMAN DnaJ homolog subfamily C member 17	#N/A	#N/A	#N/A	#N/A	#N/A	#N/A	#N/A	#N/A	#N/A	#N/A	#N/A	#N/A
0.235506	-0.0506156	-0.22237	-0.526848	-0.232933	-0.655857	3	-0.459386	1.17841	0.123124	-0.388318	sp|Q15126|PMVK_HUMAN	PMVK	PMVK_HUMAN Phosphomevalonate kinase	#N/A	#N/A	#N/A	#N/A	#N/A	#N/A	#N/A	#N/A	#N/A	PMVK	#N/A	#N/A
0.205823	-0.198255	-0.0364497	-0.447244	-0.442218	-0.435122	5	-0.431901	1.1773	0.167038	-0.386499	sp|Q93009|UBP7_HUMAN	USP7	UBP7_HUMAN Ubiquitin carboxyl-terminal hydrolase 7	#N/A	#N/A	#N/A	#N/A	#N/A	#N/A	#N/A	#N/A	#N/A	#N/A	#N/A	#N/A
-0.211533	-0.0633027	0.237944	0.306784	0.414907	0.516486	145	0.425023	1.17603	0.168647	0.371057	sp|Q13813|SPTN1_HUMAN	SPTAN1	SPTN1_HUMAN Spectrin alpha chain, non-erythrocytic 1	#N/A	#N/A	#N/A	#N/A	#N/A	#N/A	#N/A	#N/A	#N/A	#N/A	#N/A	#N/A
-0.131968	0.067009	0.0564054	-0.425415	-0.522476	-0.142078	15	-0.360472	1.1755	0.251965	-0.318678	sp|P21912|DHSB_HUMAN	SDHB	DHSB_HUMAN Succinate dehydrogenase [ubiquinone] iron-sulfur subunit, mitochondrial	#N/A	#N/A	#N/A	#N/A	SDHB	#N/A	#N/A	#N/A	#N/A	#N/A	#N/A	#N/A
-0.233375	0.160783	0.0446934	0.431831	0.421052	0.363253	19	0.414678	1.17543	0.187602	0.370624	sp|Q16643-3|DREB_HUMAN	DBN1	DREB_HUMAN Isoform 3 of Drebrin	#N/A	#N/A	#N/A	#N/A	#N/A	#N/A	#N/A	#N/A	#N/A	#N/A	#N/A	#N/A
-0.0517947	0.0963024	-0.0495547	-0.110749	-0.207244	-0.150853	19	-0.1546	1.17464	0.637023	-0.146342	sp|P08648|ITA5_HUMAN	ITGA5	ITA5_HUMAN Integrin alpha-5	#N/A	#N/A	#N/A	#N/A	#N/A	#N/A	#N/A	#N/A	#N/A	#N/A	#N/A	#N/A
0.121233	-0.240387	0.0919606	-0.392796	-0.285674	-0.466534	8	-0.372603	1.17444	0.237982	-0.330527	sp|P62906|RL10A_HUMAN	RPL10A	RL10A_HUMAN 60S ribosomal protein L10a	#N/A	#N/A	#N/A	#N/A	#N/A	#N/A	#N/A	#N/A	#N/A	#N/A	#N/A	#N/A
-0.183039	-0.0108617	0.172045	0.425306	0.269742	0.253789	5	0.323564	1.17158	0.312846	0.289879	sp|P63279|UBC9_HUMAN	UBE2I	UBC9_HUMAN SUMO-conjugating enzyme UBC9	#N/A	#N/A	#N/A	#N/A	#N/A	#N/A	#N/A	#N/A	#N/A	#N/A	#N/A	#N/A
0.198993	-0.189315	-0.0364058	0.329306	0.513096	0.217961	22	0.362363	1.17088	0.246071	0.317311	sp|P54577|SYYC_HUMAN	YARS	SYYC_HUMAN Tyrosine--tRNA ligase, cytoplasmic	#N/A	#N/A	#N/A	#N/A	#N/A	#N/A	#N/A	#N/A	#N/A	#N/A	#N/A	#N/A
0.299734	-0.228206	-0.127547	-0.504145	-0.807487	-0.34157	2	-0.532395	1.17071	0.0587745	-0.439367	sp|O60869|EDF1_HUMAN	EDF1	EDF1_HUMAN Endothelial differentiation-related factor 1	#N/A	#N/A	#N/A	#N/A	#N/A	#N/A	#N/A	#N/A	#N/A	#N/A	#N/A	#N/A
-0.155009	-0.0249849	0.162265	-0.259155	-0.745352	-0.384371	3	-0.457049	1.1681	0.127153	-0.38984	sp|Q8WTT2|NOC3L_HUMAN	NOC3L	NOC3L_HUMAN Nucleolar complex protein 3 homolog	#N/A	#N/A	#N/A	#N/A	#N/A	#N/A	#N/A	#N/A	NOC3L	#N/A	#N/A	#N/A
-0.216233	0.137967	0.0549684	0.403704	0.344428	0.360232	34	0.377221	1.16655	0.238322	0.340326	sp|O43615|TIM44_HUMAN	TIMM44	TIM44_HUMAN Mitochondrial import inner membrane translocase subunit TIM44	#N/A	#N/A	#N/A	#N/A	TIMM44	#N/A	#N/A	#N/A	#N/A	#N/A	#N/A	#N/A
0.28504	-0.25504	-0.0837652	-0.474997	-0.451922	-0.662955	4	-0.512036	1.1659	0.0765472	-0.436596	sp|Q32MZ4|LRRF1_HUMAN	LRRFIP1	LRRF1_HUMAN Leucine-rich repeat flightless-interacting protein 1	#N/A	#N/A	#N/A	#N/A	#N/A	#N/A	#N/A	#N/A	#N/A	#N/A	#N/A	#N/A
-0.146758	0.200741	-0.0779034	0.413996	0.217125	0.344184	39	0.333075	1.1658	0.297278	0.297161	sp|P05556|ITB1_HUMAN	ITGB1	ITB1_HUMAN Integrin beta-1	#N/A	#N/A	#N/A	#N/A	#N/A	#N/A	#N/A	#N/A	#N/A	#N/A	#N/A	#N/A
0.134635	-0.190631	0.036978	-0.249702	-0.334462	-0.374606	3	-0.313251	1.16577	0.331702	-0.283959	sp|P33240|CSTF2_HUMAN	CSTF2	CSTF2_HUMAN Cleavage stimulation factor subunit 2	#N/A	#N/A	#N/A	#N/A	#N/A	#N/A	#N/A	#N/A	CSTF2	#N/A	#N/A	#N/A
-0.0154502	0.0293508	-0.0143547	-1.06197	-1.82967	-0.706631	7	-1.19927	1.16549	0.00057725	-0.900541	sp|P67812|SC11A_HUMAN	SEC11A	SC11A_HUMAN Signal peptidase complex catalytic subunit SEC11A	SEC11A	#N/A	#N/A	#N/A	#N/A	#N/A	#N/A	#N/A	#N/A	#N/A	#N/A	#N/A
0.329957	-0.28336	-0.11818	-0.621713	-0.488906	-0.739408	2	-0.592815	1.16531	0.0292081	-0.495253	sp|P09884|DPOLA_HUMAN	POLA1	DPOLA_HUMAN DNA polymerase alpha catalytic subunit	#N/A	#N/A	#N/A	#N/A	#N/A	#N/A	#N/A	#N/A	#N/A	#N/A	#N/A	#N/A
0.291162	-0.491297	0.0908395	0.417502	0.864788	0.805824	18	0.73247	1.16407	0.00822642	0.575202	sp|P12268|IMDH2_HUMAN	IMPDH2	IMDH2_HUMAN Inosine-5'-monophosphate dehydrogenase 2	#N/A	#N/A	#N/A	#N/A	#N/A	#N/A	#N/A	#N/A	#N/A	#N/A	#N/A	#N/A
-0.123861	0.0678584	0.0483929	0.199165	0.621371	0.342413	19	0.390186	1.16251	0.214151	0.342833	sp|P27144|KAD4_HUMAN	AK4	KAD4_HUMAN Adenylate kinase 4, mitochondrial	#N/A	#N/A	#N/A	#N/A	AK4	#N/A	#N/A	#N/A	#N/A	#N/A	#N/A	#N/A
-0.102054	0.107804	-0.0134687	-0.235739	-0.128918	-0.213698	13	-0.190212	1.1624	0.55861	-0.177936	sp|Q9Y276|BCS1_HUMAN	BCS1L	BCS1_HUMAN Mitochondrial chaperone BCS1	#N/A	#N/A	#N/A	#N/A	BCS1L	#N/A	#N/A	#N/A	#N/A	#N/A	#N/A	#N/A
-0.228683	0.0938933	0.110149	-0.448592	-0.318369	-0.331069	23	-0.357797	1.16155	0.261392	-0.320072	sp|P36542|ATPG_HUMAN	ATP5C1	ATPG_HUMAN ATP synthase subunit gamma, mitochondrial	#N/A	#N/A	#N/A	#N/A	#N/A	#N/A	#N/A	#N/A	#N/A	#N/A	#N/A	#N/A
-0.0426491	-0.0562838	0.0940891	-0.108552	-0.39273	-0.271993	3	-0.256144	1.16028	0.423521	-0.233853	sp|O95453|PARN_HUMAN	PARN	PARN_HUMAN Poly(A)-specific ribonuclease PARN	#N/A	#N/A	#N/A	#N/A	#N/A	#N/A	#N/A	#N/A	#N/A	#N/A	#N/A	#N/A
-0.297935	0.124967	0.132381	-0.575599	-0.427486	-0.431055	4	-0.464518	1.15765	0.125163	-0.403804	sp|Q8N490-2|PNKD_HUMAN	PNKD	PNKD_HUMAN Isoform 2 of Probable hydrolase PNKD	#N/A	#N/A	#N/A	#N/A	#N/A	#N/A	#N/A	#N/A	#N/A	#N/A	#N/A	#N/A
0.0939883	0.0468657	-0.15254	-0.225942	-0.17059	-0.318198	2	-0.234348	1.15674	0.465778	-0.215599	sp|Q9H2D6|TARA_HUMAN	TRIOBP	TARA_HUMAN TRIO and F-actin-binding protein	#N/A	#N/A	#N/A	#N/A	#N/A	#N/A	#N/A	#N/A	#N/A	#N/A	#N/A	#N/A
-0.308859	0.224202	0.0350456	0.42528	0.318092	0.660141	31	0.484375	1.15616	0.100003	0.408456	sp|Q8NBJ5|GT251_HUMAN	COLGALT1	GT251_HUMAN Procollagen galactosyltransferase 1	COLGALT1	#N/A	#N/A	#N/A	#N/A	#N/A	#N/A	#N/A	#N/A	#N/A	#N/A	#N/A
0.0687163	-0.098824	0.0249197	-0.196029	-0.246124	-0.525898	4	-0.320954	1.15561	0.318886	-0.288049	sp|O43813|LANC1_HUMAN	LANCL1	LANC1_HUMAN LanC-like protein 1	#N/A	#N/A	#N/A	#N/A	#N/A	#N/A	#N/A	#N/A	#N/A	#N/A	#N/A	#N/A
-0.0669178	0.0486033	0.0158707	-0.19767	-0.516512	-0.250233	8	-0.320657	1.15461	0.321927	-0.290316	sp|Q13123|RED_HUMAN	IK	RED_HUMAN Protein Red	#N/A	#N/A	#N/A	#N/A	#N/A	#N/A	#N/A	#N/A	#N/A	#N/A	#N/A	#N/A
0.269703	-0.308152	-0.0192227	-0.508384	-0.480517	-0.679148	7	-0.536793	1.15342	0.0603749	-0.455684	sp|P55036|PSMD4_HUMAN	PSMD4	PSMD4_HUMAN 26S proteasome non-ATPase regulatory subunit 4	#N/A	#N/A	#N/A	#N/A	#N/A	#N/A	#N/A	#N/A	#N/A	#N/A	#N/A	#N/A
0.195518	0.0818426	-0.328261	-0.458867	-0.385741	-0.681859	12	-0.491855	1.15301	0.0939712	-0.416015	sp|O95433|AHSA1_HUMAN	AHSA1	AHSA1_HUMAN Activator of 90 kDa heat shock protein ATPase homolog 1	#N/A	#N/A	#N/A	#N/A	#N/A	#N/A	#N/A	#N/A	#N/A	#N/A	#N/A	#N/A
0.185653	-0.0993602	-0.105906	0.366223	0.336258	0.168445	9	0.296846	1.15125	0.351955	0.266438	sp|Q9UNF0|PACN2_HUMAN	PACSIN2	PACN2_HUMAN Protein kinase C and casein kinase substrate in neurons protein 2	#N/A	#N/A	#N/A	#N/A	#N/A	#N/A	#N/A	#N/A	#N/A	#N/A	#N/A	#N/A
0.0348159	-0.102451	0.0622944	0.258378	0.409777	0.113898	2	0.262465	1.1476	0.41027	0.23872	sp|O60499|STX10_HUMAN	STX10	STX10_HUMAN Syntaxin-10	#N/A	#N/A	STX10	#N/A	#N/A	#N/A	#N/A	#N/A	#N/A	#N/A	#N/A	#N/A
-0.000450493	-0.0964593	0.0908351	-0.094695	-0.227763	-0.189711	14	-0.168698	1.14757	0.604115	-0.158104	sp|Q9H307|PININ_HUMAN	PNN	PININ_HUMAN Pinin	#N/A	#N/A	#N/A	#N/A	#N/A	#N/A	#N/A	#N/A	#N/A	#N/A	#N/A	#N/A
0.305145	-0.263646	-0.102408	-0.544834	-0.508806	-0.673846	11	-0.555526	1.14653	0.0493144	-0.472182	sp|Q92499|DDX1_HUMAN	DDX1	DDX1_HUMAN ATP-dependent RNA helicase DDX1	#N/A	#N/A	#N/A	#N/A	#N/A	#N/A	#N/A	#N/A	#N/A	#N/A	#N/A	#N/A
0.343301	-0.381354	-0.0534531	-0.738774	-0.540437	-0.810776	14	-0.666161	1.14653	0.0151189	-0.544002	sp|Q8NC51|PAIRB_HUMAN	SERBP1	PAIRB_HUMAN Plasminogen activator inhibitor 1 RNA-binding protein	#N/A	#N/A	#N/A	#N/A	#N/A	#N/A	#N/A	#N/A	#N/A	#N/A	#N/A	#N/A
-0.14279	0.0939009	0.0384113	0.36153	0.321087	0.100631	2	0.264575	1.14518	0.40499	0.23877	sp|P09471|GNAO_HUMAN	GNAO1	GNAO_HUMAN Guanine nucleotide-binding protein G(o) subunit alpha	#N/A	#N/A	#N/A	#N/A	#N/A	GNAO1	#N/A	#N/A	#N/A	#N/A	#N/A	#N/A
0.205111	-0.397089	0.121461	0.485244	0.776884	0.398184	5	0.576943	1.14424	0.0341546	0.472739	sp|P67936-2|TPM4_HUMAN	TPM4	TPM4_HUMAN Isoform 2 of Tropomyosin alpha-4 chain	#N/A	#N/A	#N/A	#N/A	#N/A	#N/A	#N/A	#N/A	#N/A	#N/A	#N/A	#N/A
-0.0813812	0.0809666	-0.00415937	-0.142273	-0.182599	-0.139357	5	-0.153219	1.14328	0.648969	-0.146073	sp|P51114|FXR1_HUMAN	FXR1	FXR1_HUMAN Fragile X mental retardation syndrome-related protein 1	#N/A	#N/A	#N/A	#N/A	#N/A	#N/A	#N/A	#N/A	#N/A	FXR1	#N/A	#N/A
0.0305735	0.0120357	-0.0436394	0.449192	0.502194	0.152208	3	0.368208	1.14283	0.251549	0.33137	sp|Q9BQE5|APOL2_HUMAN	APOL2	APOL2_HUMAN Apolipoprotein L2	#N/A	#N/A	#N/A	#N/A	#N/A	#N/A	#N/A	#N/A	#N/A	APOL2	#N/A	#N/A
0.199933	-0.432792	0.151247	-0.826864	-0.62643	-0.540852	2	-0.637511	1.14232	0.0183386	-0.522447	sp|P00395|COX1_HUMAN	MT-CO1	COX1_HUMAN Cytochrome c oxidase subunit 1	#N/A	#N/A	#N/A	#N/A	MT-CO1	#N/A	#N/A	#N/A	#N/A	#N/A	#N/A	#N/A
0.196965	-0.0874155	-0.13209	-0.346713	-0.18347	-0.48211	5	-0.329917	1.14222	0.299974	-0.290821	sp|Q9UNM6|PSD13_HUMAN	PSMD13	PSD13_HUMAN 26S proteasome non-ATPase regulatory subunit 13	#N/A	#N/A	#N/A	#N/A	#N/A	#N/A	#N/A	#N/A	#N/A	#N/A	#N/A	#N/A
-0.198752	0.183767	-0.0103519	0.324146	0.31455	0.417018	29	0.36035	1.14145	0.2607	0.323137	sp|Q9Y277|VDAC3_HUMAN	VDAC3	VDAC3_HUMAN Voltage-dependent anion-selective channel protein 3	#N/A	#N/A	#N/A	#N/A	VDAC3	#N/A	#N/A	#N/A	#N/A	#N/A	#N/A	#N/A
-0.12941	0.0731755	0.047908	0.157666	0.166255	0.256369	2	0.196205	1.1412	0.548711	0.183177	sp|Q9H300|PARL_HUMAN	PARL	PARL_HUMAN Presenilins-associated rhomboid-like protein, mitochondrial	#N/A	#N/A	#N/A	#N/A	PARL	#N/A	#N/A	#N/A	#N/A	#N/A	#N/A	#N/A
-0.191986	0.158221	0.0124823	-0.371341	-0.36243	-0.251425	7	-0.321304	1.14007	0.321056	-0.289817	tr|B4DLN1|B4DLN1_HUMAN	SLC25A10	B4DLN1_HUMAN Mitochondrial dicarboxylate carrier	#N/A	#N/A	#N/A	#N/A	SLC25A10	#N/A	#N/A	#N/A	#N/A	#N/A	#N/A	#N/A
-0.0450204	0.0823906	-0.0410418	0.140856	0.153135	0.115691	2	0.137784	1.13919	0.686424	0.132072	sp|Q8NFH4|NUP37_HUMAN	NUP37	NUP37_HUMAN Nucleoporin Nup37	#N/A	#N/A	#N/A	#N/A	#N/A	#N/A	#N/A	#N/A	NUP37	#N/A	#N/A	#N/A
0.402953	-0.269944	-0.237121	-0.884004	-0.502512	-0.728394	2	-0.670266	1.13689	0.0141038	-0.538176	sp|Q15369|ELOC_HUMAN	TCEB1	ELOC_HUMAN Transcription elongation factor B polypeptide 1	#N/A	#N/A	#N/A	#N/A	#N/A	#N/A	#N/A	#N/A	#N/A	#N/A	#N/A	#N/A
0.116018	-0.0445997	-0.0790186	-0.270219	-0.10566	-0.19762	13	-0.188633	1.13675	0.55846	-0.175199	sp|Q8N1F7|NUP93_HUMAN	NUP93	NUP93_HUMAN Nuclear pore complex protein Nup93	#N/A	#N/A	#N/A	#N/A	#N/A	#N/A	#N/A	#N/A	NUP93	#N/A	#N/A	#N/A
-0.186205	0.0331482	0.134672	-0.327368	-0.347867	-0.331299	22	-0.329383	1.13668	0.316809	-0.300835	sp|Q969Z0|TBRG4_HUMAN	TBRG4	TBRG4_HUMAN Protein TBRG4	#N/A	#N/A	#N/A	#N/A	TBRG4	#N/A	#N/A	#N/A	#N/A	#N/A	#N/A	#N/A
0.338791	-0.316321	-0.101306	-0.554586	-0.605226	-0.768821	2	-0.616599	1.1364	0.0235701	-0.512402	sp|Q8IYB3|SRRM1_HUMAN	SRRM1	SRRM1_HUMAN Serine/arginine repetitive matrix protein 1	#N/A	#N/A	#N/A	#N/A	#N/A	#N/A	#N/A	#N/A	SRRM1	#N/A	#N/A	#N/A
-0.0351131	0.0814552	-0.0499646	0.154805	0.562098	0.416894	6	0.37914	1.13584	0.234563	0.33665	sp|P61224|RAP1B_HUMAN	RAP1B	RAP1B_HUMAN Ras-related protein Rap-1b	#N/A	#N/A	#N/A	#N/A	#N/A	#N/A	#N/A	#N/A	#N/A	#N/A	#N/A	#N/A
-0.171078	0.0900135	0.0668688	0.194005	0.193663	0.36266	11	0.254841	1.13546	0.424554	0.231538	sp|P22570-7|ADRO_HUMAN	FDXR	ADRO_HUMAN Isoform 7 of NADPH:adrenodoxin oxidoreductase, mitochondrial	#N/A	#N/A	#N/A	#N/A	FDXR	#N/A	#N/A	#N/A	#N/A	#N/A	#N/A	#N/A
-0.0792847	0.0526223	0.0233616	0.172148	0.113875	0.0777881	5	0.122371	1.1354	0.71293	0.116707	sp|O43815|STRN_HUMAN	STRN	STRN_HUMAN Striatin	#N/A	#N/A	#N/A	#N/A	#N/A	#N/A	#N/A	#N/A	#N/A	#N/A	#N/A	#N/A
0.263234	-0.19442	-0.111057	-0.480616	-0.272501	-0.572492	26	-0.427789	1.13512	0.16532	-0.366769	sp|P78371|TCPB_HUMAN	CCT2	TCPB_HUMAN T-complex protein 1 subunit beta	#N/A	#N/A	#N/A	#N/A	#N/A	#N/A	#N/A	#N/A	#N/A	CCT2	#N/A	#N/A
0.27368	-0.164437	-0.15387	0.429158	0.533734	0.405348	2	0.470956	1.13426	0.122479	0.409669	sp|Q92598|HS105_HUMAN	HSPH1	HS105_HUMAN Heat shock protein 105 kDa	#N/A	#N/A	#N/A	#N/A	#N/A	#N/A	#N/A	#N/A	#N/A	HSPH1	#N/A	#N/A
0.191497	-0.0627383	-0.15103	-0.286195	-0.212548	-0.497601	23	-0.324691	1.13069	0.309377	-0.286433	sp|Q9Y265|RUVB1_HUMAN	RUVBL1	RUVB1_HUMAN RuvB-like 1	#N/A	#N/A	#N/A	#N/A	#N/A	#N/A	#N/A	#N/A	#N/A	#N/A	#N/A	#N/A
0.0285661	-0.0367567	0.00742256	-0.193674	-0.596405	-0.387476	10	-0.392262	1.13049	0.221917	-0.350902	sp|Q92769|HDAC2_HUMAN	HDAC2	HDAC2_HUMAN Histone deacetylase 2	#N/A	#N/A	#N/A	#N/A	#N/A	#N/A	#N/A	#N/A	#N/A	#N/A	#N/A	#N/A
-0.11018	0.104585	-0.00239358	0.113191	0.187411	0.255437	8	0.188009	1.12948	0.560678	0.174995	sp|Q8NE86|MCU_HUMAN	MCU	MCU_HUMAN Calcium uniporter protein, mitochondrial	#N/A	#N/A	#N/A	#N/A	MCU	#N/A	#N/A	#N/A	#N/A	#N/A	#N/A	#N/A
0.14315	-0.168742	0.00872815	-0.266166	-0.267898	-0.34997	4	-0.289057	1.12786	0.374086	-0.264109	sp|Q01780|EXOSX_HUMAN	EXOSC10	EXOSX_HUMAN Exosome component 10	#N/A	#N/A	#N/A	#N/A	#N/A	#N/A	#N/A	#N/A	#N/A	#N/A	#N/A	#N/A
0.0598996	0.0069571	-0.0697958	-0.0575107	-0.151681	-0.200136	12	-0.135463	1.12716	0.68093	-0.128242	sp|Q92581-2|SL9A6_HUMAN	SLC9A6	SL9A6_HUMAN Isoform 2 of Sodium/hydrogen exchanger 6	#N/A	#N/A	#N/A	#N/A	#N/A	#N/A	SLC9A6	#N/A	#N/A	#N/A	#N/A	#N/A
0.222287	-0.151165	-0.100213	0.384637	0.419323	0.230339	15	0.354463	1.12642	0.266126	0.313531	sp|P41252|SYIC_HUMAN	IARS	SYIC_HUMAN Isoleucine--tRNA ligase, cytoplasmic	#N/A	#N/A	#N/A	#N/A	#N/A	#N/A	#N/A	#N/A	#N/A	#N/A	#N/A	#N/A
0.0670207	-0.28403	0.177797	-0.359921	-0.50665	-0.492847	12	-0.440068	1.12641	0.158526	-0.383719	sp|P23246|SFPQ_HUMAN	SFPQ	SFPQ_HUMAN Splicing factor, proline- and glutamine-rich	#N/A	#N/A	#N/A	#N/A	#N/A	#N/A	#N/A	#N/A	#N/A	#N/A	#N/A	#N/A
0.0573263	-0.330912	0.219625	-0.319327	-0.621633	-0.586219	2	-0.491073	1.12513	0.096858	-0.412959	sp|Q13151|ROA0_HUMAN	HNRNPA0	ROA0_HUMAN Heterogeneous nuclear ribonucleoprotein A0	#N/A	#N/A	#N/A	#N/A	#N/A	#N/A	#N/A	#N/A	HNRNPA0	#N/A	#N/A	#N/A
0.146855	-0.0242631	-0.136817	-0.30067	-0.237468	-0.285064	3	-0.269659	1.12279	0.408821	-0.248618	sp|Q9H9A5-6|CNO10_HUMAN	CNOT10	CNO10_HUMAN Isoform 6 of CCR4-NOT transcription complex subunit 10	#N/A	#N/A	#N/A	#N/A	#N/A	#N/A	#N/A	#N/A	#N/A	#N/A	#N/A	#N/A
-0.260048	0.152259	0.0753706	0.428813	0.286195	0.431414	29	0.392947	1.12269	0.216361	0.346096	sp|P04040|CATA_HUMAN	CAT	CATA_HUMAN Catalase	#N/A	#N/A	#N/A	#N/A	#N/A	#N/A	#N/A	CAT	#N/A	#N/A	#N/A	#N/A
-0.167021	0.0842023	0.0693155	0.300331	0.175785	0.254047	14	0.247889	1.12197	0.444456	0.227604	sp|Q96JB5|CK5P3_HUMAN	CDK5RAP3	CK5P3_HUMAN CDK5 regulatory subunit-associated protein 3	#N/A	#N/A	#N/A	#N/A	#N/A	#N/A	#N/A	#N/A	#N/A	#N/A	#N/A	#N/A
-0.031038	0.0187838	0.0117521	-0.181177	-0.553237	-0.34949	2	-0.361134	1.12189	0.265033	-0.325731	sp|Q7RTV0|PHF5A_HUMAN	PHF5A	PHF5A_HUMAN PHD finger-like domain-containing protein 5A	#N/A	#N/A	#N/A	#N/A	#N/A	#N/A	#N/A	#N/A	PHF5A	#N/A	#N/A	#N/A
-0.154914	-0.0140401	0.152506	0.326084	0.2285	0.272071	3	0.281034	1.12127	0.388752	0.25707	sp|Q9BSE5|SPEB_HUMAN	AGMAT	SPEB_HUMAN Agmatinase, mitochondrial	#N/A	#N/A	#N/A	#N/A	AGMAT	#N/A	#N/A	#N/A	#N/A	#N/A	#N/A	#N/A
-0.0452761	0.0700053	-0.0274174	-0.246339	-0.0618995	-0.182141	5	-0.162564	1.12058	0.619935	-0.152664	sp|Q9BRX8|F213A_HUMAN	FAM213A	F213A_HUMAN Redox-regulatory protein FAM213A	#N/A	#N/A	#N/A	#N/A	#N/A	#N/A	#N/A	#N/A	#N/A	#N/A	#N/A	#N/A
-0.34035	-0.0241118	0.294811	-0.335055	-0.944891	-0.606126	9	-0.605474	1.11854	0.0257862	-0.482666	sp|P09651|ROA1_HUMAN	HNRNPA1	ROA1_HUMAN Heterogeneous nuclear ribonucleoprotein A1	#N/A	#N/A	#N/A	#N/A	#N/A	#N/A	#N/A	#N/A	#N/A	#N/A	#N/A	#N/A
-0.193148	0.208459	-0.0441638	-0.452679	-0.366114	-0.288893	17	-0.359611	1.1185	0.260861	-0.319257	sp|O75477|ERLN1_HUMAN	ERLIN1	ERLN1_HUMAN Erlin-1	ERLIN1	#N/A	#N/A	#N/A	#N/A	#N/A	#N/A	#N/A	#N/A	#N/A	#N/A	#N/A
0.20537	-0.199289	-0.034991	0.379807	0.403202	0.386697	6	0.399538	1.11821	0.213466	0.357463	sp|Q07157|ZO1_HUMAN	TJP1	ZO1_HUMAN Tight junction protein ZO-1	#N/A	#N/A	#N/A	#N/A	#N/A	#N/A	#N/A	#N/A	#N/A	#N/A	#N/A	#N/A
-0.0829453	0.16598	-0.0985927	0.290496	0.989686	1.11771	6	0.804485	1.11666	0.00514607	0.632964	sp|Q14697|GANAB_HUMAN	GANAB	GANAB_HUMAN Neutral alpha-glucosidase AB	#N/A	#N/A	GANAB	#N/A	#N/A	#N/A	#N/A	#N/A	#N/A	#N/A	#N/A	#N/A
0.222324	-0.159343	-0.0924082	-0.704382	-0.21741	-0.880531	2	-0.590965	1.11595	0.0310791	-0.480229	sp|Q96EN8|MOCOS_HUMAN	MOCOS	MOCOS_HUMAN Molybdenum cofactor sulfurase	#N/A	#N/A	#N/A	#N/A	#N/A	#N/A	#N/A	#N/A	#N/A	#N/A	#N/A	#N/A
-0.213518	0.0596557	0.131394	-0.223433	-0.772992	-0.455857	38	-0.476604	1.11571	0.111682	-0.400236	sp|Q9NR30|DDX21_HUMAN	DDX21	DDX21_HUMAN Nucleolar RNA helicase 2	#N/A	#N/A	#N/A	#N/A	#N/A	#N/A	#N/A	#N/A	#N/A	#N/A	#N/A	#N/A
-0.443052	0.368725	-0.0391731	-0.733039	-0.92456	-0.607466	3	-0.717188	1.11363	0.010184	-0.572914	sp|Q6UXH1-5|CREL2_HUMAN	CRELD2	CREL2_HUMAN Isoform 5 of Cysteine-rich with EGF-like domain protein 2	CRELD2	#N/A	#N/A	#N/A	#N/A	#N/A	#N/A	#N/A	#N/A	#N/A	#N/A	#N/A
0.267225	-0.0980394	-0.213894	0.442401	0.51698	0.392912	6	0.465667	1.11337	0.128569	0.405142	sp|P27348|1433T_HUMAN	YWHAQ	1433T_HUMAN 14-3-3 protein theta	#N/A	#N/A	#N/A	#N/A	#N/A	#N/A	#N/A	#N/A	#N/A	#N/A	#N/A	#N/A
0.358954	-0.18353	-0.256772	0.564795	0.694848	0.489263	9	0.610085	1.1128	0.025839	0.507027	sp|P23381|SYWC_HUMAN	WARS	SYWC_HUMAN Tryptophan--tRNA ligase, cytoplasmic	#N/A	#N/A	#N/A	#N/A	#N/A	#N/A	#N/A	#N/A	#N/A	#N/A	#N/A	#N/A
-0.1701	0.0590518	0.096853	0.233624	0.152339	0.348044	5	0.2494	1.11198	0.436441	0.226545	sp|Q5T653|RM02_HUMAN	MRPL2	RM02_HUMAN 39S ribosomal protein L2, mitochondrial	#N/A	#N/A	#N/A	#N/A	MRPL2	#N/A	#N/A	#N/A	#N/A	#N/A	#N/A	#N/A
0.313205	-0.0697579	-0.313411	-0.458775	-0.46389	-0.7705	5	-0.541067	1.11117	0.0587125	-0.447355	sp|Q9Y371-2|SHLB1_HUMAN	SH3GLB1	SHLB1_HUMAN Isoform 2 of Endophilin-B1	#N/A	#N/A	#N/A	#N/A	#N/A	#N/A	#N/A	#N/A	#N/A	#N/A	#N/A	#N/A
0.243227	-0.278082	-0.0120591	-0.470338	-0.558135	-0.499623	5	-0.493728	1.1096	0.101995	-0.428324	tr|F8W7C6|F8W7C6_HUMAN	RPL10	F8W7C6_HUMAN 60S ribosomal protein L10	#N/A	#N/A	#N/A	#N/A	#N/A	#N/A	#N/A	#N/A	#N/A	#N/A	#N/A	#N/A
-0.178746	0.220109	-0.0714097	-0.470624	-0.198211	-0.434187	2	-0.357658	1.10903	0.258164	-0.311931	sp|Q9GZT6|CC90B_HUMAN	CCDC90B	CC90B_HUMAN Coiled-coil domain-containing protein 90B, mitochondrial	#N/A	#N/A	#N/A	#N/A	CCDC90B	#N/A	#N/A	#N/A	#N/A	#N/A	#N/A	#N/A
-0.170503	0.142884	0.0105754	-0.327631	-0.307614	-0.210172	11	-0.276124	1.10903	0.393671	-0.251523	sp|Q8IXI1|MIRO2_HUMAN	RHOT2	MIRO2_HUMAN Mitochondrial Rho GTPase 2	#N/A	#N/A	#N/A	#N/A	RHOT2	#N/A	#N/A	#N/A	#N/A	#N/A	#N/A	#N/A
-0.252311	0.0732809	0.148404	-0.394775	-0.51034	-0.223417	2	-0.365969	1.10729	0.245999	-0.318632	sp|O43920|NDUS5_HUMAN	NDUFS5	NDUS5_HUMAN NADH dehydrogenase [ubiquinone] iron-sulfur protein 5	#N/A	#N/A	#N/A	#N/A	NDUFS5	#N/A	#N/A	#N/A	#N/A	#N/A	#N/A	#N/A
-0.165598	0.155542	-0.00781072	-0.214527	-0.376542	-0.24957	33	-0.274258	1.10627	0.393823	-0.248205	sp|Q8TEM1|PO210_HUMAN	NUP210	PO210_HUMAN Nuclear pore membrane glycoprotein 210	#N/A	#N/A	#N/A	#N/A	#N/A	#N/A	#N/A	#N/A	#N/A	#N/A	#N/A	#N/A
0.364981	-0.288587	-0.162571	-0.8721	-0.382446	-0.623695	2	-0.597355	1.10501	0.029234	-0.479778	sp|P63027|VAMP2_HUMAN	VAMP2	VAMP2_HUMAN Vesicle-associated membrane protein 2	#N/A	#N/A	#N/A	#N/A	#N/A	#N/A	#N/A	#N/A	#N/A	#N/A	#N/A	#N/A
0.226479	-0.307262	0.0311839	-0.515377	-0.335216	-0.587247	3	-0.462747	1.10342	0.128573	-0.394499	sp|P26196|DDX6_HUMAN	DDX6	DDX6_HUMAN Probable ATP-dependent RNA helicase DDX6	#N/A	#N/A	#N/A	#N/A	#N/A	#N/A	#N/A	#N/A	#N/A	#N/A	#N/A	#N/A
-0.175149	0.109737	0.0500379	-0.294855	-0.307478	-0.259207	38	-0.282056	1.10138	0.391573	-0.259257	sp|P16615|AT2A2_HUMAN	ATP2A2	AT2A2_HUMAN Sarcoplasmic/endoplasmic reticulum calcium ATPase 2	ATP2A2	#N/A	#N/A	#N/A	#N/A	#N/A	#N/A	#N/A	#N/A	#N/A	#N/A	#N/A
0.324726	-0.305771	-0.0914731	-0.456503	-0.423794	-0.873636	23	-0.560472	1.1006	0.0460555	-0.453821	sp|P49321|NASP_HUMAN	NASP	NASP_HUMAN Nuclear autoantigenic sperm protein	#N/A	#N/A	#N/A	#N/A	#N/A	#N/A	#N/A	#N/A	#N/A	#N/A	#N/A	#N/A
0.279782	-0.280689	-0.0547058	-0.5208	-0.399531	-0.613673	4	-0.492797	1.10039	0.100021	-0.419685	sp|P49005|DPOD2_HUMAN	POLD2	DPOD2_HUMAN DNA polymerase delta subunit 2	#N/A	#N/A	#N/A	#N/A	#N/A	#N/A	#N/A	#N/A	POLD2	#N/A	#N/A	#N/A
0.340685	-0.451985	0.00375499	-0.806394	-0.691824	-0.831257	7	-0.740644	1.0996	0.00873029	-0.600364	sp|P62249|RS16_HUMAN	RPS16	RS16_HUMAN 40S ribosomal protein S16	#N/A	#N/A	#N/A	#N/A	#N/A	#N/A	#N/A	#N/A	#N/A	#N/A	#N/A	#N/A
0.518189	-0.344293	-0.358177	0.629017	1.07624	0.673472	4	0.854335	1.09829	0.00437619	0.645825	sp|P26447|S10A4_HUMAN	S100A4	S10A4_HUMAN Protein S100-A4	#N/A	#N/A	#N/A	#N/A	#N/A	#N/A	#N/A	#N/A	#N/A	#N/A	#N/A	#N/A
-0.268557	0.027413	0.202471	0.489331	0.283502	0.41519	2	0.408899	1.09779	0.197106	0.355546	sp|Q9UK61|F208A_HUMAN	FAM208A	F208A_HUMAN Protein FAM208A	#N/A	#N/A	#N/A	#N/A	#N/A	#N/A	#N/A	#N/A	#N/A	#N/A	#N/A	#N/A
-0.17941	0.0969318	0.0668672	0.196542	0.190708	0.371268	16	0.258043	1.09748	0.419936	0.233376	sp|Q6PI48|SYDM_HUMAN	DARS2	SYDM_HUMAN Aspartate--tRNA ligase, mitochondrial	#N/A	#N/A	#N/A	#N/A	DARS2	#N/A	#N/A	#N/A	#N/A	#N/A	#N/A	#N/A
0.252294	-0.0362898	-0.262329	-0.333455	-0.363926	-0.716762	10	-0.455939	1.09723	0.133788	-0.382129	sp|P68366|TBA4A_HUMAN	TUBA4A	TBA4A_HUMAN Tubulin alpha-4A chain	#N/A	#N/A	#N/A	#N/A	#N/A	#N/A	#N/A	#N/A	#N/A	#N/A	#N/A	#N/A
-0.141682	0.055672	0.0761417	0.2734	0.151661	0.17509	2	0.20334	1.09657	0.534732	0.188482	sp|O43264|ZW10_HUMAN	ZW10	ZW10_HUMAN Centromere/kinetochore protein zw10 homolog	#N/A	#N/A	#N/A	#N/A	#N/A	#N/A	#N/A	#N/A	#N/A	#N/A	#N/A	#N/A
-0.0967967	0.0276509	0.064251	0.22013	0.119192	0.0961523	2	0.14679	1.09508	0.653785	0.13824	sp|Q9UHB6-4|LIMA1_HUMAN	LIMA1	LIMA1_HUMAN Isoform 4 of LIM domain and actin-binding protein 1	#N/A	#N/A	#N/A	#N/A	#N/A	#N/A	#N/A	#N/A	#N/A	#N/A	#N/A	#N/A
0.29253	-0.402132	0.0264095	-0.595115	-0.477313	-0.80038	2	-0.596539	1.09469	0.0305084	-0.487653	sp|Q96MW1|CCD43_HUMAN	CCDC43	CCD43_HUMAN Coiled-coil domain-containing protein 43	#N/A	#N/A	#N/A	#N/A	#N/A	#N/A	#N/A	#N/A	#N/A	#N/A	#N/A	#N/A
-0.135359	0.067936	0.0584425	-0.411378	-0.0990424	-0.409667	6	-0.303702	1.09433	0.343431	-0.2704	sp|P61601|NCALD_HUMAN	NCALD	NCALD_HUMAN Neurocalcin-delta	#N/A	#N/A	#N/A	#N/A	#N/A	#N/A	#N/A	#N/A	#N/A	#N/A	#N/A	#N/A
0.300431	-0.178996	-0.175973	-0.42112	-0.388142	-0.645027	11	-0.466583	1.09408	0.125479	-0.395886	sp|Q9Y2Z0|SUGT1_HUMAN	SUGT1	SUGT1_HUMAN Suppressor of G2 allele of SKP1 homolog	#N/A	#N/A	#N/A	#N/A	#N/A	#N/A	#N/A	#N/A	#N/A	#N/A	#N/A	#N/A
0.149247	-0.103575	-0.0584648	-0.222146	-0.187429	-0.297916	6	-0.231566	1.09369	0.477869	-0.213541	sp|Q14008-3|CKAP5_HUMAN	CKAP5	CKAP5_HUMAN Isoform 3 of Cytoskeleton-associated protein 5	#N/A	#N/A	#N/A	#N/A	#N/A	#N/A	#N/A	#N/A	#N/A	#N/A	#N/A	#N/A
0.485302	-0.426638	-0.224103	0.825338	0.810159	0.907411	3	0.902782	1.09329	0.00314107	0.706335	sp|P05161|ISG15_HUMAN	ISG15	ISG15_HUMAN Ubiquitin-like protein ISG15	#N/A	#N/A	#N/A	#N/A	#N/A	#N/A	#N/A	#N/A	#N/A	#N/A	#N/A	#N/A
0.0866698	-0.129373	0.0340119	-0.237594	-0.101913	-0.246027	17	-0.192281	1.09254	0.553038	-0.178027	sp|Q13310-3|PABP4_HUMAN	PABPC4	PABP4_HUMAN Isoform 3 of Polyadenylate-binding protein 4	#N/A	#N/A	#N/A	#N/A	#N/A	#N/A	#N/A	#N/A	#N/A	#N/A	#N/A	#N/A
0.295652	-0.223739	-0.126238	-0.378015	-0.37488	-0.705336	6	-0.467968	1.09137	0.122665	-0.392114	sp|Q16204|CCDC6_HUMAN	CCDC6	CCDC6_HUMAN Coiled-coil domain-containing protein 6	#N/A	#N/A	#N/A	#N/A	#N/A	#N/A	#N/A	#N/A	#N/A	#N/A	#N/A	#N/A
0.0107727	0.0112636	-0.022292	0.195978	0.471827	0.208284	4	0.292115	1.09129	0.374757	0.267835	sp|Q9Y2Z9|COQ6_HUMAN	COQ6	COQ6_HUMAN Ubiquinone biosynthesis monooxygenase COQ6	#N/A	#N/A	#N/A	#N/A	COQ6	#N/A	#N/A	#N/A	#N/A	#N/A	#N/A	#N/A
-0.265784	0.0965899	0.136205	0.423693	0.396623	0.403422	10	0.418909	1.08966	0.19123	0.371319	sp|Q5T160|SYRM_HUMAN	RARS2	SYRM_HUMAN Probable arginine--tRNA ligase, mitochondrial	#N/A	#N/A	#N/A	#N/A	RARS2	#N/A	#N/A	#N/A	#N/A	#N/A	#N/A	#N/A
0.18639	-0.133294	-0.073485	-0.257159	-0.293003	-0.365539	36	-0.298437	1.08934	0.36139	-0.270526	sp|P53621-2|COPA_HUMAN	COPA	COPA_HUMAN Isoform 2 of Coatomer subunit alpha	#N/A	#N/A	COPA	#N/A	#N/A	#N/A	#N/A	#N/A	#N/A	#N/A	#N/A	#N/A
0.352982	-0.350177	-0.0918575	-0.737071	-0.699777	-0.637838	3	-0.661878	1.08887	0.0169016	-0.548194	sp|P62266|RS23_HUMAN	RPS23	RS23_HUMAN 40S ribosomal protein S23	#N/A	#N/A	#N/A	#N/A	#N/A	#N/A	#N/A	#N/A	#N/A	#N/A	#N/A	#N/A
0.122076	-0.0104338	-0.12201	0.249182	0.21019	0.186482	24	0.218741	1.08697	0.508843	0.203882	sp|O00592|PODXL_HUMAN	PODXL	PODXL_HUMAN Podocalyxin	#N/A	#N/A	#N/A	#N/A	#N/A	#N/A	#N/A	#N/A	#N/A	#N/A	#N/A	#N/A
-0.167246	0.164516	-0.0164404	-0.253	-0.632775	-0.25641	18	-0.374338	1.08637	0.236981	-0.32316	sp|Q9UBS4|DJB11_HUMAN	DNAJB11	DJB11_HUMAN DnaJ homolog subfamily B member 11	DNAJB11	#N/A	#N/A	#N/A	#N/A	#N/A	#N/A	#N/A	#N/A	#N/A	#N/A	#N/A
0.140076	0.106142	-0.283333	-0.260021	-0.408291	-0.548343	5	-0.39318	1.08552	0.213793	-0.339149	sp|Q86X55|CARM1_HUMAN	CARM1	CARM1_HUMAN Histone-arginine methyltransferase CARM1	#N/A	#N/A	#N/A	#N/A	#N/A	#N/A	#N/A	#N/A	#N/A	#N/A	#N/A	#N/A
0.303672	-0.225647	-0.135258	-0.538502	-0.292175	-0.649058	6	-0.474167	1.0849	0.116841	-0.396943	sp|P35249|RFC4_HUMAN	RFC4	RFC4_HUMAN Replication factor C subunit 4	#N/A	#N/A	#N/A	#N/A	#N/A	#N/A	#N/A	#N/A	RFC4	#N/A	#N/A	#N/A
0.119534	-0.218866	0.0763886	-0.180902	-0.612328	-0.783377	3	-0.517888	1.08447	0.0766074	-0.428565	sp|Q13433|S39A6_HUMAN	SLC39A6	S39A6_HUMAN Zinc transporter ZIP6	#N/A	#N/A	#N/A	#N/A	#N/A	SLC39A6	#N/A	#N/A	#N/A	#N/A	#N/A	#N/A
0.38516	-0.368312	-0.121382	-0.770327	-0.378006	-0.904733	4	-0.649511	1.0838	0.0175175	-0.510499	sp|O15212|PFD6_HUMAN	PFDN6	PFD6_HUMAN Prefoldin subunit 6	#N/A	#N/A	#N/A	#N/A	#N/A	#N/A	#N/A	#N/A	#N/A	#N/A	#N/A	#N/A
-0.209199	0.130212	0.0573157	0.310895	0.18669	0.374506	23	0.297921	1.08292	0.355733	0.266721	sp|O94874|UFL1_HUMAN	UFL1	UFL1_HUMAN E3 UFM1-protein ligase 1	#N/A	#N/A	#N/A	#N/A	#N/A	#N/A	#N/A	#N/A	#N/A	#N/A	#N/A	#N/A
-0.000926252	-0.0409249	0.0406964	0.120697	0.379272	0.46417	19	0.321764	1.08232	0.326354	0.290941	sp|Q8N183|MIMIT_HUMAN	NDUFAF2	MIMIT_HUMAN Mimitin, mitochondrial	#N/A	#N/A	#N/A	#N/A	NDUFAF2	#N/A	#N/A	#N/A	#N/A	#N/A	#N/A	#N/A
-0.243258	0.133854	0.0812629	0.337531	0.230004	0.429777	6	0.341818	1.08208	0.288468	0.302148	sp|Q9Y606|TRUA_HUMAN	PUS1	TRUA_HUMAN tRNA pseudouridine synthase A, mitochondrial	#N/A	#N/A	#N/A	#N/A	#N/A	#N/A	#N/A	#N/A	#N/A	#N/A	#N/A	#N/A
-0.105851	0.0740898	0.025804	0.175792	0.101095	0.184241	2	0.155695	1.08126	0.637712	0.146895	sp|Q9NVV4|PAPD1_HUMAN	MTPAP	PAPD1_HUMAN Poly(A) RNA polymerase, mitochondrial	#N/A	#N/A	#N/A	#N/A	#N/A	#N/A	#N/A	#N/A	#N/A	#N/A	#N/A	#N/A
0.170722	-0.0151964	-0.176485	0.288947	0.380216	0.176185	3	0.288769	1.08091	0.369476	0.258665	sp|Q9UPT5|EXOC7_HUMAN	EXOC7	EXOC7_HUMAN Exocyst complex component 7	#N/A	#N/A	#N/A	#N/A	#N/A	#N/A	#N/A	#N/A	#N/A	#N/A	#N/A	#N/A
-0.191078	0.125085	0.0475067	-0.250815	-0.459031	-0.183019	12	-0.291459	1.07878	0.362392	-0.258781	sp|P04181|OAT_HUMAN	OAT	OAT_HUMAN Ornithine aminotransferase, mitochondrial	#N/A	#N/A	#N/A	#N/A	OAT	#N/A	#N/A	#N/A	#N/A	#N/A	#N/A	#N/A
0.048332	-0.0815103	0.02979	0.117211	0.133166	0.133469	12	0.129078	1.07756	0.708698	0.124006	sp|Q15046-2|SYK_HUMAN	KARS	SYK_HUMAN Isoform Mitochondrial of Lysine--tRNA ligase	#N/A	#N/A	#N/A	#N/A	#N/A	#N/A	#N/A	#N/A	#N/A	#N/A	#N/A	#N/A
-0.265619	0.160537	0.0710151	-0.449194	-0.325772	-0.435129	2	-0.392009	1.07701	0.2231	-0.34524	sp|Q4U2R6|RM51_HUMAN	MRPL51	RM51_HUMAN 39S ribosomal protein L51, mitochondrial	#N/A	#N/A	#N/A	#N/A	MRPL51	#N/A	#N/A	#N/A	#N/A	#N/A	#N/A	#N/A
-0.111585	0.0232244	0.0816138	-0.309054	-0.109415	-0.157343	12	-0.189688	1.07306	0.557459	-0.175147	sp|Q15005|SPCS2_HUMAN	SPCS2	SPCS2_HUMAN Signal peptidase complex subunit 2	SPCS2	#N/A	#N/A	#N/A	#N/A	#N/A	#N/A	#N/A	#N/A	#N/A	#N/A	#N/A
0.114465	-0.289641	0.136612	-0.488413	-0.450393	-0.363623	13	-0.421289	1.0729	0.186363	-0.36846	sp|P18124|RL7_HUMAN	RPL7	RL7_HUMAN 60S ribosomal protein L7	#N/A	#N/A	#N/A	#N/A	#N/A	#N/A	#N/A	#N/A	#N/A	#N/A	#N/A	#N/A
0.0112443	0.126535	-0.151191	0.654181	0.236295	0.258784	19	0.387557	1.07282	0.223245	0.334732	sp|P29966|MARCS_HUMAN	MARCKS	MARCS_HUMAN Myristoylated alanine-rich C-kinase substrate	#N/A	#N/A	#N/A	#N/A	#N/A	#N/A	#N/A	#N/A	#N/A	#N/A	#N/A	#N/A
0.380485	-0.131812	-0.348251	-0.529141	-0.590712	-0.849395	7	-0.623223	1.07211	0.0237564	-0.503695	sp|Q99439|CNN2_HUMAN	CNN2	CNN2_HUMAN Calponin-2	#N/A	#N/A	#N/A	#N/A	#N/A	#N/A	#N/A	#N/A	#N/A	#N/A	#N/A	#N/A
-0.347757	0.516296	-0.351227	0.794054	0.934608	0.800445	3	0.903932	1.07	0.00326823	0.699522	sp|P31939|PUR9_HUMAN	ATIC	PUR9_HUMAN Bifunctional purine biosynthesis protein PURH	#N/A	#N/A	#N/A	#N/A	#N/A	#N/A	#N/A	#N/A	#N/A	#N/A	#N/A	#N/A
-0.242773	0.145815	0.0683619	0.340899	0.291389	0.409829	13	0.356904	1.06937	0.271183	0.31764	sp|Q53EP0|FND3B_HUMAN	FNDC3B	FND3B_HUMAN Fibronectin type III domain-containing protein 3B	#N/A	#N/A	#N/A	#N/A	#N/A	#N/A	#N/A	#N/A	#N/A	#N/A	#N/A	#N/A
0.260943	-0.0328102	-0.278891	-0.263331	-0.481573	-0.672353	7	-0.4555	1.06891	0.136929	-0.380938	sp|P53367|ARFP1_HUMAN	ARFIP1	ARFP1_HUMAN Arfaptin-1	#N/A	#N/A	ARFIP1	#N/A	#N/A	#N/A	#N/A	#N/A	#N/A	#N/A	#N/A	#N/A
0.179186	-0.0109163	-0.192162	-0.265091	-0.383121	-0.332639	7	-0.318986	1.06883	0.329382	-0.286722	sp|Q9H2M9|RBGPR_HUMAN	RAB3GAP2	RBGPR_HUMAN Rab3 GTPase-activating protein non-catalytic subunit	#N/A	#N/A	#N/A	#N/A	#N/A	#N/A	#N/A	#N/A	#N/A	#N/A	#N/A	#N/A
0.109148	-0.128868	0.00986295	0.172488	0.244476	0.188237	2	0.205019	1.06674	0.538253	0.191178	sp|P50748|KNTC1_HUMAN	KNTC1	KNTC1_HUMAN Kinetochore-associated protein 1	#N/A	#N/A	#N/A	#N/A	#N/A	#N/A	#N/A	#N/A	#N/A	#N/A	#N/A	#N/A
0.242095	-0.232618	-0.0496033	-0.400615	-0.390769	-0.503024	6	-0.418094	1.0666	0.191268	-0.365846	sp|Q9NQG5|RPR1B_HUMAN	RPRD1B	RPR1B_HUMAN Regulation of nuclear pre-mRNA domain-containing protein 1B	#N/A	#N/A	#N/A	#N/A	#N/A	#N/A	#N/A	#N/A	RPRD1B	#N/A	#N/A	#N/A
0.327462	-0.248907	-0.146145	-0.457867	-0.41941	-0.705633	2	-0.505107	1.06628	0.0908558	-0.421321	sp|P54725|RD23A_HUMAN	RAD23A	RD23A_HUMAN UV excision repair protein RAD23 homolog A	#N/A	#N/A	#N/A	#N/A	#N/A	#N/A	#N/A	#N/A	RAD23A	#N/A	#N/A	#N/A
-0.0945547	-0.0307813	0.117095	-0.161107	-0.214604	-0.200975	109	-0.189482	1.06512	0.570146	-0.177966	sp|Q14789|GOGB1_HUMAN	GOLGB1	GOGB1_HUMAN Golgin subfamily B member 1	#N/A	#N/A	GOLGB1	#N/A	#N/A	#N/A	#N/A	#N/A	#N/A	#N/A	#N/A	#N/A
0.155756	-0.0844478	-0.0849002	-0.16345	-0.25827	-0.520138	3	-0.309422	1.06395	0.33574	-0.272999	sp|Q9Y5X3|SNX5_HUMAN	SNX5	SNX5_HUMAN Sorting nexin-5	#N/A	#N/A	#N/A	#N/A	#N/A	#N/A	SNX5	#N/A	#N/A	#N/A	#N/A	#N/A
-0.146259	0.015655	0.118358	0.186126	0.140361	0.327056	6	0.221929	1.06265	0.490888	0.202613	sp|Q96KC8|DNJC1_HUMAN	DNAJC1	DNJC1_HUMAN DnaJ homolog subfamily C member 1	#N/A	#N/A	#N/A	#N/A	#N/A	#N/A	#N/A	#N/A	#N/A	#N/A	#N/A	#N/A
0.118826	-0.0278717	-0.0996141	0.23506	0.247221	0.081304	10	0.190748	1.06157	0.555756	0.176037	sp|Q96T51|RUFY1_HUMAN	RUFY1	RUFY1_HUMAN RUN and FYVE domain-containing protein 1	#N/A	#N/A	#N/A	#N/A	#N/A	#N/A	RUFY1	#N/A	#N/A	#N/A	#N/A	#N/A
0.125975	-0.261444	0.103669	-0.44876	-0.32457	-0.380824	5	-0.374118	1.06099	0.246879	-0.330897	sp|Q02543|RL18A_HUMAN	RPL18A	RL18A_HUMAN 60S ribosomal protein L18a	#N/A	#N/A	#N/A	#N/A	#N/A	#N/A	#N/A	#N/A	#N/A	#N/A	#N/A	#N/A
0.230379	-0.211814	-0.0537849	-0.368184	-0.262673	-0.500138	3	-0.365259	1.06068	0.253934	-0.318593	sp|Q9NRF9|DPOE3_HUMAN	POLE3	DPOE3_HUMAN DNA polymerase epsilon subunit 3	#N/A	#N/A	#N/A	#N/A	#N/A	#N/A	#N/A	#N/A	POLE3	#N/A	#N/A	#N/A
-0.0336522	-0.0113164	0.0438612	-0.108402	-0.416683	-0.279757	59	-0.267911	1.06067	0.414974	-0.245316	sp|O75643|U520_HUMAN	SNRNP200	U520_HUMAN U5 small nuclear ribonucleoprotein 200 kDa helicase	#N/A	#N/A	#N/A	#N/A	#N/A	#N/A	#N/A	#N/A	SNRNP200	#N/A	#N/A	#N/A
-0.0407619	0.185426	-0.166979	0.330695	0.305901	0.31451	2	0.324474	1.0599	0.326542	0.294083	sp|Q9H223|EHD4_HUMAN	EHD4	EHD4_HUMAN EH domain-containing protein 4	#N/A	#N/A	#N/A	#N/A	#N/A	#N/A	EHD4	#N/A	#N/A	#N/A	#N/A	#N/A
0.258994	-0.169083	-0.129816	-0.426262	-0.239348	-0.531508	11	-0.385738	1.05937	0.225777	-0.332209	sp|O75821|EIF3G_HUMAN	EIF3G	EIF3G_HUMAN Eukaryotic translation initiation factor 3 subunit G	#N/A	#N/A	#N/A	#N/A	#N/A	#N/A	#N/A	#N/A	#N/A	#N/A	#N/A	#N/A
0.203406	-0.171761	-0.0576494	-0.247919	-0.274067	-0.442113	429	-0.312698	1.05897	0.334582	-0.277556	sp|Q09666|AHNK_HUMAN	AHNAK	AHNK_HUMAN Neuroblast differentiation-associated protein AHNAK	#N/A	#N/A	#N/A	#N/A	#N/A	#N/A	#N/A	#N/A	AHNAK	#N/A	#N/A	#N/A
0.182768	-0.117955	-0.0839866	-0.302924	-0.184158	-0.593914	3	-0.353941	1.05749	0.26704	-0.306586	sp|P48556|PSMD8_HUMAN	PSMD8	PSMD8_HUMAN 26S proteasome non-ATPase regulatory subunit 8	#N/A	#N/A	#N/A	#N/A	#N/A	#N/A	#N/A	#N/A	#N/A	#N/A	#N/A	#N/A
-0.12406	-0.00172869	0.115827	-0.10244	-0.353863	-0.230083	6	-0.225475	1.05536	0.482204	-0.204917	sp|Q96I25|SPF45_HUMAN	RBM17	SPF45_HUMAN Splicing factor 45	#N/A	#N/A	#N/A	#N/A	#N/A	#N/A	#N/A	#N/A	RBM17	#N/A	#N/A	#N/A
0.278751	-0.114309	-0.212515	-0.266294	-0.876503	-0.488627	2	-0.527783	1.0546	0.0708571	-0.428027	sp|O60784|TOM1_HUMAN	TOM1	TOM1_HUMAN Target of Myb protein 1	#N/A	#N/A	#N/A	#N/A	#N/A	#N/A	#N/A	#N/A	#N/A	#N/A	#N/A	#N/A
0.0430386	-0.0660033	0.0206802	-0.170555	-0.586874	-0.325261	4	-0.360135	1.05365	0.268429	-0.319846	sp|Q9Y3B9|RRP15_HUMAN	RRP15	RRP15_HUMAN RRP15-like protein	#N/A	#N/A	#N/A	#N/A	#N/A	#N/A	#N/A	#N/A	#N/A	#N/A	#N/A	#N/A
0.177156	-0.069858	-0.125612	-0.266702	-0.249441	-0.330833	12	-0.276221	1.05304	0.400562	-0.251964	sp|A5YKK6|CNOT1_HUMAN	CNOT1	CNOT1_HUMAN CCR4-NOT transcription complex subunit 1	#N/A	#N/A	#N/A	#N/A	#N/A	#N/A	#N/A	#N/A	#N/A	#N/A	#N/A	#N/A
-0.273058	0.269697	-0.0485891	0.44838	0.524007	0.372804	3	0.465714	1.05275	0.135545	0.400305	sp|Q9BXS9|S26A6_HUMAN	SLC26A6	S26A6_HUMAN Solute carrier family 26 member 6	#N/A	#N/A	#N/A	#N/A	#N/A	#N/A	#N/A	#N/A	#N/A	#N/A	#N/A	#N/A
-0.26676	0.155588	0.0771614	-0.369273	-0.468382	-0.337928	9	-0.380524	1.05275	0.239387	-0.335107	sp|Q5JPH6|SYEM_HUMAN	EARS2	SYEM_HUMAN Probable glutamate--tRNA ligase, mitochondrial	#N/A	#N/A	#N/A	#N/A	EARS2	#N/A	#N/A	#N/A	#N/A	#N/A	#N/A	#N/A
-0.122082	0.0100571	0.103188	-0.525174	-0.115461	-0.370689	2	-0.334162	1.05239	0.302737	-0.294113	tr|H0YIV9|H0YIV9_HUMAN		H0YIV9_HUMAN Uncharacterized protein (Fragment)	#N/A	#N/A	#N/A	#N/A	#N/A	#N/A	#N/A	#N/A	#N/A	#N/A	#N/A	#N/A
0.121427	-0.0290538	-0.101402	0.232739	0.243631	0.0835699	9	0.189656	1.04909	0.558825	0.175039	sp|Q07960|RHG01_HUMAN	ARHGAP1	RHG01_HUMAN Rho GTPase-activating protein 1	#N/A	#N/A	#N/A	#N/A	#N/A	#N/A	#N/A	#N/A	#N/A	ARHGAP1	#N/A	#N/A
-0.0194023	-0.019	0.0376522	-0.35115	-0.908337	-0.395352	7	-0.551363	1.04849	0.0617738	-0.467328	sp|Q14692|BMS1_HUMAN	BMS1	BMS1_HUMAN Ribosome biogenesis protein BMS1 homolog	#N/A	#N/A	#N/A	#N/A	#N/A	#N/A	#N/A	#N/A	BMS1	#N/A	#N/A	#N/A
0.0994608	0.00172739	-0.108691	0.152826	0.179966	0.199039	2	0.179778	1.04785	0.593922	0.169346	sp|Q13618|CUL3_HUMAN	CUL3	CUL3_HUMAN Cullin-3	#N/A	#N/A	#N/A	#N/A	#N/A	#N/A	#N/A	#N/A	#N/A	#N/A	#N/A	#N/A
-0.187013	0.0585748	0.111219	0.209813	0.247277	0.318189	103	0.264166	1.0461	0.419663	0.240755	sp|Q01082|SPTB2_HUMAN	SPTBN1	SPTB2_HUMAN Spectrin beta chain, non-erythrocytic 1	#N/A	#N/A	#N/A	#N/A	#N/A	#N/A	#N/A	#N/A	#N/A	#N/A	#N/A	#N/A
0.183725	-0.0622277	-0.141775	0.353842	0.172937	0.269415	8	0.272157	1.04519	0.400526	0.244957	sp|O15397|IPO8_HUMAN	IPO8	IPO8_HUMAN Importin-8	#N/A	#N/A	#N/A	#N/A	#N/A	#N/A	#N/A	#N/A	#N/A	#N/A	#N/A	#N/A
0.338593	-0.298825	-0.116281	-0.47848	-0.443182	-0.737225	2	-0.527458	1.04356	0.0741344	-0.435565	sp|O75179|ANR17_HUMAN	ANKRD17	ANR17_HUMAN Ankyrin repeat domain-containing protein 17	#N/A	#N/A	#N/A	#N/A	#N/A	#N/A	#N/A	#N/A	#N/A	#N/A	#N/A	#N/A
-0.0687509	0.0998282	-0.0366871	-0.403816	-0.0969678	-0.241681	4	-0.245618	1.04331	0.449461	-0.222764	sp|Q5RI15-2|COX20_HUMAN	COX20	COX20_HUMAN Isoform 2 of Cytochrome c oxidase protein 20 homolog	#N/A	#N/A	#N/A	#N/A	COX20	#N/A	#N/A	#N/A	#N/A	#N/A	#N/A	#N/A
-0.204291	0.0746406	0.109609	0.147543	0.268919	0.429736	2	0.288746	1.04274	0.368998	0.25584	sp|Q96DZ1|ERLEC_HUMAN	ERLEC1	ERLEC_HUMAN Endoplasmic reticulum lectin 1	ERLEC1	#N/A	#N/A	#N/A	#N/A	#N/A	#N/A	#N/A	#N/A	#N/A	#N/A	#N/A
-0.198361	0.142794	0.034805	-0.301676	-0.348318	-0.256303	37	-0.295178	1.04219	0.369452	-0.267344	sp|P07910|HNRPC_HUMAN	HNRNPC	HNRPC_HUMAN Heterogeneous nuclear ribonucleoproteins C1/C2	#N/A	#N/A	#N/A	#N/A	#N/A	#N/A	#N/A	#N/A	HNRNPC	#N/A	#N/A	#N/A
-0.241817	0.221797	-0.0172201	0.44067	0.332956	0.377546	22	0.396137	1.04213	0.222583	0.348266	sp|P07942|LAMB1_HUMAN	LAMB1	LAMB1_HUMAN Laminin subunit beta-1	#N/A	#N/A	#N/A	#N/A	#N/A	#N/A	#N/A	#N/A	#N/A	#N/A	#N/A	#N/A
-0.192541	0.213308	-0.0505114	-0.389792	-0.379824	-0.352106	2	-0.363992	1.04146	0.267465	-0.325157	sp|Q9H0X4|ITFG3_HUMAN	ITFG3	ITFG3_HUMAN Protein ITFG3	#N/A	#N/A	#N/A	#N/A	#N/A	#N/A	#N/A	#N/A	#N/A	#N/A	#N/A	#N/A
-0.226171	0.083225	0.118646	0.180108	0.364958	0.339762	7	0.303043	1.04124	0.35034	0.269643	sp|P82930|RT34_HUMAN	MRPS34	RT34_HUMAN 28S ribosomal protein S34, mitochondrial	#N/A	#N/A	#N/A	#N/A	MRPS34	#N/A	#N/A	#N/A	#N/A	#N/A	#N/A	#N/A
-0.0813885	-0.114499	0.17779	-0.281312	-0.335678	-0.165634	6	-0.254842	1.03856	0.431206	-0.230599	sp|O75323|NIPS2_HUMAN	GBAS	NIPS2_HUMAN Protein NipSnap homolog 2	#N/A	#N/A	#N/A	#N/A	#N/A	#N/A	#N/A	#N/A	#N/A	#N/A	#N/A	#N/A
0.286045	-0.154836	-0.180377	-0.337785	-0.336422	-0.628886	2	-0.417975	1.03498	0.186324	-0.354232	sp|Q15054|DPOD3_HUMAN	POLD3	DPOD3_HUMAN DNA polymerase delta subunit 3	#N/A	#N/A	#N/A	#N/A	#N/A	#N/A	#N/A	#N/A	#N/A	#N/A	#N/A	#N/A
-0.21247	0.121742	0.0688681	0.278886	0.206654	0.358209	13	0.288536	1.03353	0.376245	0.25934	sp|Q9BW92|SYTM_HUMAN	TARS2	SYTM_HUMAN Threonine--tRNA ligase, mitochondrial	#N/A	#N/A	#N/A	#N/A	TARS2	#N/A	#N/A	#N/A	#N/A	#N/A	#N/A	#N/A
0.204547	-0.107336	-0.121275	-0.232391	-0.337851	-0.353147	11	-0.299775	1.03178	0.361479	-0.269356	sp|P40763|STAT3_HUMAN	STAT3	STAT3_HUMAN Signal transducer and activator of transcription 3	#N/A	#N/A	#N/A	#N/A	#N/A	#N/A	#N/A	#N/A	#N/A	#N/A	#N/A	#N/A
0.48514	-0.404783	-0.243099	0.431845	0.989324	0.661157	6	0.748356	1.02978	0.0090352	0.567824	sp|P06703|S10A6_HUMAN	S100A6	S10A6_HUMAN Protein S100-A6	#N/A	#N/A	#N/A	#N/A	#N/A	#N/A	#N/A	#N/A	#N/A	#N/A	#N/A	#N/A
0.286013	-0.152703	-0.182508	-0.444933	-0.38401	-0.527668	11	-0.435805	1.02953	0.172022	-0.376646	sp|Q9BZZ5-2|API5_HUMAN	API5	API5_HUMAN Isoform 2 of Apoptosis inhibitor 5	#N/A	#N/A	#N/A	#N/A	#N/A	#N/A	#N/A	#N/A	#N/A	#N/A	#N/A	#N/A
0.0749741	0.0997523	-0.192532	-0.314297	-0.291176	-0.191787	2	-0.259818	1.02813	0.426401	-0.236019	sp|Q7KZN9|COX15_HUMAN	COX15	COX15_HUMAN Cytochrome c oxidase assembly protein COX15 homolog	#N/A	#N/A	#N/A	#N/A	COX15	#N/A	#N/A	#N/A	#N/A	#N/A	#N/A	#N/A
0.146039	-0.112043	-0.0466289	0.382047	0.524461	0.100366	10	0.339836	1.0251	0.294452	0.296354	sp|Q9UH65|SWP70_HUMAN	SWAP70	SWP70_HUMAN Switch-associated protein 70	#N/A	#N/A	#N/A	#N/A	#N/A	#N/A	#N/A	#N/A	#N/A	#N/A	#N/A	#N/A
-0.012431	-0.0478256	0.0582281	-0.0799998	-0.099091	-0.0967634	3	-0.0912752	1.0243	0.794136	-0.0884665	sp|Q8IUH5|ZDH17_HUMAN	ZDHHC17	ZDH17_HUMAN Palmitoyltransferase ZDHHC17	#N/A	#N/A	#N/A	#N/A	#N/A	#N/A	#N/A	#N/A	#N/A	#N/A	#N/A	#N/A
0.435343	-0.490318	-0.0955748	-0.878782	-0.864683	-0.826724	10	-0.806546	1.02428	0.00613246	-0.635763	sp|P23396|RS3_HUMAN	RPS3	RS3_HUMAN 40S ribosomal protein S3	#N/A	#N/A	#N/A	#N/A	#N/A	#N/A	#N/A	#N/A	#N/A	#N/A	#N/A	#N/A
0.283609	-0.170781	-0.161004	-0.401906	-0.503772	-0.457421	11	-0.438308	1.02423	0.171026	-0.380236	sp|Q9Y2W2|WBP11_HUMAN	WBP11	WBP11_HUMAN WW domain-binding protein 11	#N/A	#N/A	#N/A	#N/A	#N/A	#N/A	#N/A	#N/A	#N/A	#N/A	#N/A	#N/A
0.10004	-0.23671	0.110388	-0.352559	-0.376859	-0.279612	21	-0.327583	1.02379	0.321744	-0.293087	sp|P39023|RL3_HUMAN	RPL3	RL3_HUMAN 60S ribosomal protein L3	#N/A	#N/A	#N/A	#N/A	#N/A	#N/A	#N/A	#N/A	#N/A	#N/A	#N/A	#N/A
-0.17251	0.0990774	0.0588207	-0.265612	-0.273305	-0.205258	15	-0.243188	1.02348	0.462911	-0.223659	sp|Q96KA5|CLP1L_HUMAN	CLPTM1L	CLP1L_HUMAN Cleft lip and palate transmembrane protein 1-like protein	#N/A	#N/A	#N/A	#N/A	#N/A	#N/A	#N/A	#N/A	#N/A	#N/A	#N/A	#N/A
-0.217867	0.094273	0.101162	0.293267	0.181152	0.361916	46	0.286256	1.02347	0.37845	0.256119	sp|Q5JRX3-2|PREP_HUMAN	PITRM1	PREP_HUMAN Isoform 2 of Presequence protease, mitochondrial	#N/A	#N/A	#N/A	#N/A	PITRM1	#N/A	#N/A	#N/A	#N/A	#N/A	#N/A	#N/A
-0.268527	0.207091	0.0221549	0.400783	0.323649	0.435009	25	0.399574	1.02317	0.219807	0.349801	sp|P55011|S12A2_HUMAN	SLC12A2	S12A2_HUMAN Solute carrier family 12 member 2	#N/A	#N/A	#N/A	#N/A	#N/A	#N/A	#N/A	#N/A	#N/A	#N/A	#N/A	#N/A
-0.0743308	0.0145656	0.0566809	-0.0849043	-0.357579	-0.20458	12	-0.21466	1.02236	0.512486	-0.197324	sp|Q9NVP1|DDX18_HUMAN	DDX18	DDX18_HUMAN ATP-dependent RNA helicase DDX18	#N/A	#N/A	#N/A	#N/A	#N/A	#N/A	#N/A	#N/A	DDX18	#N/A	#N/A	#N/A
0.201144	-0.0880471	-0.136704	0.232952	0.570057	0.205987	2	0.344201	1.02201	0.284173	0.297341	sp|P46736|BRCC3_HUMAN	BRCC3	BRCC3_HUMAN Lys-63-specific deubiquitinase BRCC36	#N/A	#N/A	#N/A	#N/A	#N/A	#N/A	#N/A	#N/A	#N/A	#N/A	#N/A	#N/A
0.236179	-0.288117	0.00455293	-0.774566	-0.21634	-0.502503	12	-0.482008	1.02126	0.113609	-0.39466	sp|P16401|H15_HUMAN	HIST1H1B	H15_HUMAN Histone H1.5	#N/A	#N/A	#N/A	#N/A	#N/A	#N/A	#N/A	#N/A	#N/A	#N/A	#N/A	#N/A
-0.104706	-0.0102655	0.107146	0.245736	0.0624808	0.276729	2	0.19759	1.02053	0.543301	0.181162	sp|Q9GZT8|GTPC1_HUMAN	NIF3L1	GTPC1_HUMAN Putative GTP cyclohydrolase 1 type 2 NIF3L1	#N/A	#N/A	#N/A	#N/A	#N/A	#N/A	#N/A	#N/A	#N/A	#N/A	#N/A	#N/A
-0.143552	-0.0757995	0.196476	0.632798	0.124855	0.712288	12	0.497605	1.01994	0.10027	0.410799	sp|O75381|PEX14_HUMAN	PEX14	PEX14_HUMAN Peroxisomal membrane protein PEX14	#N/A	#N/A	#N/A	#N/A	#N/A	#N/A	#N/A	PEX14	#N/A	#N/A	PEX14	#N/A
-0.0811271	-0.0489089	0.121697	0.116492	0.136469	0.305829	3	0.189043	1.01944	0.55938	0.173914	sp|P14735|IDE_HUMAN	IDE	IDE_HUMAN Insulin-degrading enzyme	#N/A	#N/A	#N/A	#N/A	#N/A	#N/A	#N/A	#N/A	#N/A	#N/A	#N/A	#N/A
0.145416	-0.0747648	-0.0824477	-0.122409	-0.311017	-0.196747	2	-0.206125	1.01658	0.527817	-0.188642	sp|P78318|IGBP1_HUMAN	IGBP1	IGBP1_HUMAN Immunoglobulin-binding protein 1	#N/A	#N/A	#N/A	#N/A	#N/A	#N/A	#N/A	#N/A	#N/A	IGBP1	#N/A	#N/A
0.178579	-0.102638	-0.0940292	-0.234354	-0.165	-0.370063	7	-0.250443	1.01597	0.439518	-0.225576	sp|O43681|ASNA_HUMAN	ASNA1	ASNA_HUMAN ATPase ASNA1	#N/A	#N/A	#N/A	#N/A	#N/A	#N/A	#N/A	#N/A	#N/A	#N/A	#N/A	#N/A
0.289885	-0.102799	-0.240874	-0.471211	-0.443578	-0.53118	2	-0.46406	1.01582	0.143245	-0.399682	sp|Q9P0V9-2|SEP10_HUMAN	SEPT10	SEP10_HUMAN Isoform 2 of Septin-10	#N/A	#N/A	#N/A	#N/A	#N/A	#N/A	#N/A	#N/A	#N/A	#N/A	#N/A	#N/A
0.24834	-0.12886	-0.155845	0.36383	0.428783	0.232956	6	0.353978	1.01426	0.277057	0.309798	sp|P25786-2|PSA1_HUMAN	PSMA1	PSA1_HUMAN Isoform Long of Proteasome subunit alpha type-1	#N/A	#N/A	#N/A	#N/A	#N/A	#N/A	#N/A	#N/A	#N/A	#N/A	#N/A	#N/A
0.277299	-0.0538265	-0.278061	-0.530914	-0.488415	-0.448609	12	-0.471116	1.01352	0.135695	-0.405071	sp|Q9H0U4|RAB1B_HUMAN	RAB1B	RAB1B_HUMAN Ras-related protein Rab-1B	#N/A	#N/A	#N/A	#N/A	#N/A	#N/A	#N/A	#N/A	#N/A	#N/A	#N/A	#N/A
-0.341112	0.122265	0.166233	-0.237494	-1.06631	-0.703559	29	-0.651582	1.01351	0.0192544	-0.505253	sp|Q1KMD3|HNRL2_HUMAN	HNRNPUL2	HNRL2_HUMAN Heterogeneous nuclear ribonucleoprotein U-like protein 2	#N/A	#N/A	#N/A	#N/A	#N/A	#N/A	#N/A	#N/A	HNRNPUL2	#N/A	#N/A	#N/A
-0.119858	-0.0305463	0.138385	-0.142769	-0.631627	-0.373897	12	-0.378758	1.01207	0.239818	-0.326455	sp|Q8IY81|SPB1_HUMAN	FTSJ3	SPB1_HUMAN pre-rRNA processing protein FTSJ3	#N/A	#N/A	#N/A	#N/A	#N/A	#N/A	#N/A	#N/A	FTSJ3	#N/A	#N/A	#N/A
0.328228	-0.181092	-0.213412	-0.531387	-0.408247	-0.593067	2	-0.488808	1.0114	0.114698	-0.412974	sp|Q969S3|ZN622_HUMAN	ZNF622	ZN622_HUMAN Zinc finger protein 622	#N/A	#N/A	#N/A	#N/A	#N/A	#N/A	#N/A	#N/A	#N/A	#N/A	#N/A	#N/A
-0.0920158	-0.147161	0.212586	-0.209562	-0.36136	-0.361537	4	-0.301956	1.01118	0.356009	-0.268934	sp|O00422|SAP18_HUMAN	SAP18	SAP18_HUMAN Histone deacetylase complex subunit SAP18	#N/A	#N/A	#N/A	#N/A	#N/A	#N/A	#N/A	#N/A	#N/A	#N/A	#N/A	#N/A
-0.244959	0.148293	0.0675051	0.371025	0.30705	0.337046	15	0.348094	1.01006	0.294563	0.310431	sp|P43155|CACP_HUMAN	CRAT	CACP_HUMAN Carnitine O-acetyltransferase	#N/A	#N/A	#N/A	#N/A	#N/A	#N/A	#N/A	#N/A	#N/A	#N/A	#N/A	#N/A
0.230968	-0.0373252	-0.231214	-0.327024	-0.243783	-0.561423	33	-0.364886	1.00926	0.255371	-0.313393	sp|Q13509|TBB3_HUMAN	TUBB3	TBB3_HUMAN Tubulin beta-3 chain	#N/A	#N/A	#N/A	#N/A	#N/A	#N/A	#N/A	#N/A	#N/A	#N/A	#N/A	#N/A
-0.249343	0.105265	0.115071	-0.362892	-0.236023	-0.403475	8	-0.324461	1.00899	0.32243	-0.287121	sp|Q9Y5L4|TIM13_HUMAN	TIMM13	TIM13_HUMAN Mitochondrial import inner membrane translocase subunit Tim13	#N/A	#N/A	#N/A	#N/A	TIMM13	#N/A	#N/A	#N/A	#N/A	#N/A	#N/A	#N/A
0.182289	-0.300735	0.0751604	-0.269142	-0.353273	-0.608353	6	-0.395827	1.00462	0.216149	-0.335884	sp|O43719|HTSF1_HUMAN	HTATSF1	HTSF1_HUMAN HIV Tat-specific factor 1	#N/A	#N/A	#N/A	#N/A	#N/A	#N/A	#N/A	#N/A	HTATSF1	#N/A	#N/A	#N/A
-0.165344	0.204682	-0.0651411	0.27673	0.243302	0.365104	2	0.303646	1.00408	0.357146	0.272008	sp|P48067-2|SC6A9_HUMAN	SLC6A9	SC6A9_HUMAN Isoform GlyT-1A of Sodium- and chloride-dependent glycine transporter 1	#N/A	#N/A	#N/A	#N/A	#N/A	#N/A	#N/A	#N/A	#N/A	#N/A	#N/A	#N/A
-0.24205	0.109672	0.104973	0.491913	0.125272	0.679518	2	0.44137	1.0037	0.160906	0.367767	sp|Q7L1W4|LRC8D_HUMAN	LRRC8D	LRC8D_HUMAN Leucine-rich repeat-containing protein 8D	#N/A	#N/A	#N/A	#N/A	#N/A	#N/A	#N/A	#N/A	#N/A	#N/A	#N/A	#N/A
0.0604839	0.00337225	-0.0666624	-0.117881	-0.0592977	-0.225954	10	-0.133442	1.00199	0.688023	-0.125757	sp|O75340|PDCD6_HUMAN	PDCD6	PDCD6_HUMAN Programmed cell death protein 6	#N/A	#N/A	#N/A	#N/A	#N/A	#N/A	#N/A	#N/A	#N/A	#N/A	#N/A	#N/A
0.011769	-0.0389626	0.0263814	0.0443779	0.227919	0.165858	11	0.146323	1.00183	0.665522	0.138377	sp|P09496-2|CLCA_HUMAN	CLTA	CLCA_HUMAN Isoform Non-brain of Clathrin light chain A	#N/A	#N/A	#N/A	#N/A	#N/A	#N/A	#N/A	#N/A	#N/A	#N/A	#N/A	#N/A
0.697705	-0.784315	-0.326535	-1.54145	-1.24219	-1.36195	2	-1.24415	1.00158	0.000546624	-0.860014	sp|P61923|COPZ1_HUMAN	COPZ1	COPZ1_HUMAN Coatomer subunit zeta-1	#N/A	#N/A	COPZ1	#N/A	#N/A	#N/A	#N/A	#N/A	#N/A	#N/A	#N/A	#N/A
-0.103878	-0.0467782	0.139307	0.0893797	0.272163	0.228461	8	0.200451	1.00141	0.540036	0.183597	sp|Q5T9L3-2|WLS_HUMAN	WLS	WLS_HUMAN Isoform 2 of Protein wntless homolog	#N/A	#N/A	#N/A	#N/A	#N/A	#N/A	#N/A	#N/A	#N/A	#N/A	#N/A	#N/A
0.364964	-0.186912	-0.262458	-1.24453	-0.528809	-0.427918	3	-0.705617	1.00139	0.0122383	-0.532817	sp|Q9HBL7|PLRKT_HUMAN	PLGRKT	PLRKT_HUMAN Plasminogen receptor (KT)	#N/A	#N/A	#N/A	#N/A	#N/A	PLGRKT	#N/A	#N/A	#N/A	#N/A	#N/A	#N/A
-0.207572	0.129023	0.0572134	-0.3066	-0.580491	-0.164075	6	-0.343277	1.00137	0.287052	-0.296084	sp|Q15392|DHC24_HUMAN	DHCR24	DHC24_HUMAN Delta(24)-sterol reductase	#N/A	#N/A	#N/A	#N/A	#N/A	#N/A	#N/A	#N/A	#N/A	#N/A	#N/A	#N/A
-0.120445	0.209092	-0.113823	-0.153613	-0.476052	-0.318431	4	-0.30764	1.00118	0.34048	-0.269114	sp|Q8NEW0|ZNT7_HUMAN	SLC30A7	ZNT7_HUMAN Zinc transporter 7	#N/A	#N/A	SLC30A7	#N/A	#N/A	#N/A	#N/A	#N/A	#N/A	#N/A	#N/A	#N/A
0.108828	-0.276071	0.131999	-0.424705	-0.28208	-0.410475	7	-0.360672	1.00018	0.269607	-0.31641	sp|P49207|RL34_HUMAN	RPL34	RL34_HUMAN 60S ribosomal protein L34	#N/A	#N/A	#N/A	#N/A	#N/A	#N/A	#N/A	#N/A	#N/A	#N/A	#N/A	#N/A
0.0124133	-0.00137583	-0.0111346	-0.135346	-0.0288048	-0.102286	3	-0.08878	0.999904	0.800287	-0.086009	sp|O43663|PRC1_HUMAN	PRC1	PRC1_HUMAN Protein regulator of cytokinesis 1	#N/A	#N/A	#N/A	#N/A	#N/A	#N/A	#N/A	#N/A	#N/A	#N/A	#N/A	#N/A
-0.137638	0.0583343	0.0700192	-0.189954	-0.210553	-0.193631	11	-0.194951	0.998961	0.563881	-0.182598	sp|Q02127|PYRD_HUMAN	DHODH	PYRD_HUMAN Dihydroorotate dehydrogenase (quinone), mitochondrial	#N/A	#N/A	#N/A	#N/A	DHODH	#N/A	#N/A	#N/A	#N/A	#N/A	#N/A	#N/A
0.278873	-0.0418563	-0.294511	-0.479777	-0.526406	-0.490272	24	-0.479654	0.997116	0.127959	-0.411187	sp|P62820|RAB1A_HUMAN	RAB1A	RAB1A_HUMAN Ras-related protein Rab-1A	#N/A	#N/A	#N/A	#N/A	#N/A	#N/A	RAB1A	#N/A	#N/A	#N/A	#N/A	#N/A
0.20249	-0.0821564	-0.144532	0.230044	0.384874	0.206764	16	0.28196	0.996689	0.388903	0.251627	sp|Q86VP6|CAND1_HUMAN	CAND1	CAND1_HUMAN Cullin-associated NEDD8-dissociated protein 1	#N/A	#N/A	#N/A	#N/A	#N/A	#N/A	#N/A	#N/A	#N/A	#N/A	#N/A	#N/A
0.1777	-0.346983	0.114626	-0.995879	-0.401572	-0.359845	3	-0.567546	0.996232	0.0506101	-0.449109	sp|P14406|CX7A2_HUMAN	COX7A2	CX7A2_HUMAN Cytochrome c oxidase subunit 7A2, mitochondrial	#N/A	#N/A	#N/A	#N/A	COX7A2	#N/A	#N/A	#N/A	#N/A	#N/A	#N/A	#N/A
0.236329	-0.328286	0.036365	-0.552117	-0.324768	-0.501782	11	-0.441025	0.995811	0.165892	-0.374039	sp|P23921|RIR1_HUMAN	RRM1	RIR1_HUMAN Ribonucleoside-diphosphate reductase large subunit	#N/A	#N/A	#N/A	#N/A	#N/A	#N/A	#N/A	#N/A	#N/A	RRM1	#N/A	#N/A
0.186499	-0.0818366	-0.124775	0.203944	0.34179	0.208087	78	0.257978	0.995616	0.430118	0.232958	sp|Q14204|DYHC1_HUMAN	DYNC1H1	DYHC1_HUMAN Cytoplasmic dynein 1 heavy chain 1	#N/A	#N/A	#N/A	#N/A	#N/A	#N/A	#N/A	#N/A	#N/A	#N/A	#N/A	#N/A
0.240786	-0.356658	0.052961	-0.671947	-0.239335	-0.584119	3	-0.477497	0.993413	0.122501	-0.391288	sp|P16403|H12_HUMAN	HIST1H1C	H12_HUMAN Histone H1.2	#N/A	#N/A	#N/A	#N/A	#N/A	#N/A	#N/A	#N/A	#N/A	#N/A	#N/A	#N/A
0.219923	-0.193986	-0.0571783	-0.427557	-0.145285	-0.586175	2	-0.375925	0.993187	0.240802	-0.319302	sp|Q6ZVM7|TM1L2_HUMAN	TOM1L2	TM1L2_HUMAN TOM1-like protein 2	#N/A	#N/A	#N/A	#N/A	#N/A	#N/A	#N/A	#N/A	#N/A	#N/A	#N/A	#N/A
-0.212687	0.09441	0.0968591	0.137661	0.277922	0.388539	8	0.27518	0.99307	0.394772	0.244425	sp|Q96TA2|YMEL1_HUMAN	YME1L1	YMEL1_HUMAN ATP-dependent zinc metalloprotease YME1L1	#N/A	#N/A	#N/A	#N/A	YME1L1	#N/A	#N/A	#N/A	#N/A	#N/A	#N/A	#N/A
0.325792	-0.229698	-0.16192	-0.57744	-0.355635	-0.535056	6	-0.467435	0.992127	0.13708	-0.393561	sp|Q96PU8|QKI_HUMAN	QKI	QKI_HUMAN Protein quaking	#N/A	#N/A	#N/A	#N/A	#N/A	#N/A	#N/A	#N/A	#N/A	#N/A	#N/A	#N/A
-0.0212222	-0.377817	0.316147	-0.233666	-1.15503	-1.23483	2	-0.846877	0.991677	0.00480817	-0.614299	sp|P25311|ZA2G_HUMAN	AZGP1	ZA2G_HUMAN Zinc-alpha-2-glycoprotein	#N/A	#N/A	#N/A	#N/A	#N/A	#N/A	#N/A	#N/A	#N/A	#N/A	#N/A	#N/A
0.407389	-0.320124	-0.196416	0.579162	0.606243	0.633147	7	0.642568	0.987351	0.0238013	0.524425	sp|P63244|GBLP_HUMAN	GNB2L1	GBLP_HUMAN Guanine nucleotide-binding protein subunit beta-2-like 1	#N/A	#N/A	#N/A	#N/A	#N/A	#N/A	#N/A	#N/A	#N/A	#N/A	#N/A	#N/A
-0.212096	0.173826	0.0124568	-0.273239	-0.383858	-0.272354	44	-0.301213	0.987271	0.362364	-0.269453	sp|Q5JPE7|NOMO2_HUMAN	NOMO2	NOMO2_HUMAN Nodal modulator 2	NOMO2	#N/A	#N/A	#N/A	#N/A	#N/A	#N/A	#N/A	#N/A	#N/A	#N/A	#N/A
-0.033383	-0.0458834	0.0761173	-0.0547292	-0.110673	-0.144908	8	-0.102387	0.985722	0.761377	-0.0978074	sp|Q92797|SYMPK_HUMAN	SYMPK	SYMPK_HUMAN Symplekin	#N/A	#N/A	#N/A	#N/A	#N/A	#N/A	#N/A	#N/A	#N/A	#N/A	#N/A	#N/A
-0.243733	0.134698	0.080766	-0.481108	-0.169622	-0.332884	6	-0.318449	0.985047	0.326284	-0.277268	sp|P56556|NDUA6_HUMAN	NDUFA6	NDUA6_HUMAN NADH dehydrogenase [ubiquinone] 1 alpha subcomplex subunit 6	#N/A	#N/A	#N/A	#N/A	NDUFA6	#N/A	#N/A	#N/A	#N/A	#N/A	#N/A	#N/A
-0.191704	0.151216	0.019949	-0.293037	-0.318408	-0.217538	6	-0.269481	0.983275	0.414942	-0.24401	sp|P25325|THTM_HUMAN	MPST	THTM_HUMAN 3-mercaptopyruvate sulfurtransferase	#N/A	#N/A	#N/A	#N/A	#N/A	#N/A	#N/A	#N/A	#N/A	#N/A	#N/A	#N/A
0.270157	-0.294988	-0.0306455	-0.3578	-0.42344	-0.569467	5	-0.431743	0.982475	0.179864	-0.367494	sp|Q8IWJ2|GCC2_HUMAN	GCC2	GCC2_HUMAN GRIP and coiled-coil domain-containing protein 2	#N/A	#N/A	GCC2	#N/A	#N/A	#N/A	#N/A	#N/A	#N/A	#N/A	#N/A	#N/A
0.413745	-0.394667	-0.140514	-0.670007	-0.485934	-0.842312	5	-0.625606	0.98226	0.0273577	-0.49655	sp|P20290|BTF3_HUMAN	BTF3	BTF3_HUMAN Transcription factor BTF3	#N/A	#N/A	#N/A	#N/A	#N/A	#N/A	#N/A	#N/A	#N/A	#N/A	#N/A	#N/A
-0.219286	0.0943263	0.102245	0.15482	0.261593	0.392102	11	0.277076	0.981401	0.393564	0.246034	sp|Q96DV4|RM38_HUMAN	MRPL38	RM38_HUMAN 39S ribosomal protein L38, mitochondrial	#N/A	#N/A	#N/A	#N/A	MRPL38	#N/A	#N/A	#N/A	#N/A	#N/A	#N/A	#N/A
-0.15589	0.0799113	0.0641495	0.105722	0.229365	0.245682	13	0.197533	0.980231	0.549193	0.181555	sp|Q92665|RT31_HUMAN	MRPS31	RT31_HUMAN 28S ribosomal protein S31, mitochondrial	#N/A	#N/A	#N/A	#N/A	MRPS31	#N/A	#N/A	#N/A	#N/A	#N/A	#N/A	#N/A
0.175304	-0.286622	0.0717327	-0.43281	-0.239111	-0.457176	5	-0.363171	0.979514	0.265118	-0.314155	sp|P84098|RL19_HUMAN	RPL19	RL19_HUMAN 60S ribosomal protein L19	#N/A	#N/A	#N/A	#N/A	#N/A	#N/A	#N/A	#N/A	#N/A	#N/A	#N/A	#N/A
0.178641	0.0654722	-0.283219	-0.226291	-0.410961	-0.481377	2	-0.359841	0.978935	0.268469	-0.310626	sp|Q8N0X7|SPG20_HUMAN	SPG20	SPG20_HUMAN Spartin	#N/A	#N/A	#N/A	#N/A	#N/A	#N/A	#N/A	#N/A	#N/A	#N/A	#N/A	#N/A
0.323	-0.430717	0.0103191	-0.720847	-0.60748	-0.576105	4	-0.602345	0.978609	0.0356544	-0.492512	sp|P62847-4|RS24_HUMAN	RPS24	RS24_HUMAN Isoform 4 of 40S ribosomal protein S24	#N/A	#N/A	#N/A	#N/A	#N/A	#N/A	#N/A	#N/A	#N/A	#N/A	#N/A	#N/A
-0.256592	0.118044	0.107921	-0.356675	-0.423397	-0.206505	15	-0.31865	0.977536	0.331707	-0.279783	sp|Q8TCJ2|STT3B_HUMAN	STT3B	STT3B_HUMAN Dolichyl-diphosphooligosaccharide--protein glycosyltransferase subunit STT3B	STT3B	#N/A	#N/A	#N/A	#N/A	#N/A	#N/A	#N/A	#N/A	#N/A	#N/A	#N/A
0.203045	-0.083051	-0.144304	-0.292117	-0.163687	-0.405647	10	-0.279047	0.976937	0.391623	-0.247416	sp|Q7L1Q6-3|BZW1_HUMAN	BZW1	BZW1_HUMAN Isoform 3 of Basic leucine zipper and W2 domain-containing protein 1	#N/A	#N/A	#N/A	#N/A	#N/A	#N/A	#N/A	#N/A	#N/A	#N/A	#N/A	#N/A
-0.159079	0.144446	-0.0013025	0.461056	0.0754437	0.489141	2	0.347192	0.974318	0.285828	0.299389	sp|Q9NUI1|DECR2_HUMAN	DECR2	DECR2_HUMAN Peroxisomal 2,4-dienoyl-CoA reductase	#N/A	#N/A	#N/A	#N/A	#N/A	#N/A	#N/A	DECR2	#N/A	#N/A	#N/A	#N/A
0.0216857	-0.120926	0.0912024	-0.171038	-0.559479	-0.220621	2	-0.314367	0.973579	0.338417	-0.276464	sp|Q8TDD1-2|DDX54_HUMAN	DDX54	DDX54_HUMAN Isoform 2 of ATP-dependent RNA helicase DDX54	#N/A	#N/A	#N/A	#N/A	#N/A	#N/A	#N/A	#N/A	DDX54	#N/A	#N/A	#N/A
0.183784	-0.176368	-0.0303053	-0.16907	-0.253919	-0.425719	5	-0.275273	0.972428	0.395222	-0.243823	sp|Q9H0L4|CSTFT_HUMAN	CSTF2T	CSTFT_HUMAN Cleavage stimulation factor subunit 2 tau variant	#N/A	#N/A	#N/A	#N/A	#N/A	#N/A	#N/A	#N/A	CSTF2T	#N/A	#N/A	#N/A
0.0022792	-0.240214	0.203889	-0.482895	-0.275008	-0.264924	2	-0.329594	0.971019	0.316638	-0.287422	sp|O75352|MPU1_HUMAN	MPDU1	MPU1_HUMAN Mannose-P-dolichol utilization defect 1 protein	#N/A	#N/A	#N/A	#N/A	#N/A	#N/A	#N/A	#N/A	#N/A	#N/A	#N/A	#N/A
-0.247266	0.156455	0.0606883	0.308756	0.191263	0.407675	17	0.312606	0.970531	0.340406	0.274959	sp|Q4G0N4|NAKD2_HUMAN	NADK2	NAKD2_HUMAN NAD kinase 2, mitochondrial	#N/A	#N/A	#N/A	#N/A	NADK2	#N/A	#N/A	#N/A	#N/A	#N/A	#N/A	#N/A
-0.105066	0.00164305	0.0963943	0.0854363	0.175532	0.179424	10	0.14914	0.969524	0.654757	0.139934	sp|Q9NP81|SYSM_HUMAN	SARS2	SYSM_HUMAN Serine--tRNA ligase, mitochondrial	#N/A	#N/A	#N/A	#N/A	SARS2	#N/A	#N/A	#N/A	#N/A	#N/A	#N/A	#N/A
-0.113224	0.0386707	0.0680704	-0.123444	-0.468535	-0.210697	54	-0.265398	0.969189	0.416035	-0.237418	sp|Q6P2Q9|PRP8_HUMAN	PRPF8	PRP8_HUMAN Pre-mRNA-processing-splicing factor 8	#N/A	#N/A	#N/A	#N/A	#N/A	#N/A	#N/A	#N/A	PRPF8	#N/A	#N/A	#N/A
-0.267289	0.0599088	0.17213	-0.433834	-0.16565	-0.477339	8	-0.347191	0.96858	0.285389	-0.298292	sp|Q96DB5|RMD1_HUMAN	RMDN1	RMD1_HUMAN Regulator of microtubule dynamics protein 1	#N/A	#N/A	#N/A	#N/A	#N/A	#N/A	#N/A	#N/A	#N/A	#N/A	#N/A	#N/A
0.268394	-0.321227	-0.00702165	-0.524896	-0.480596	-0.469519	3	-0.471719	0.966614	0.140866	-0.402776	sp|P62854|RS26_HUMAN	RPS26	RS26_HUMAN 40S ribosomal protein S26	#N/A	#N/A	#N/A	#N/A	#N/A	#N/A	#N/A	#N/A	#N/A	#N/A	#N/A	#N/A
-0.234305	0.12158	0.0867564	0.356087	0.151168	0.335601	4	0.289608	0.966434	0.375234	0.256137	sp|Q9NWU1|OXSM_HUMAN	OXSM	OXSM_HUMAN 3-oxoacyl-[acyl-carrier-protein] synthase, mitochondrial	#N/A	#N/A	#N/A	#N/A	OXSM	#N/A	#N/A	#N/A	#N/A	#N/A	#N/A	#N/A
-0.247938	0.105104	0.11414	0.380741	0.262479	0.268148	4	0.313354	0.966119	0.344327	0.278468	sp|Q8IWL3|HSC20_HUMAN	HSCB	HSC20_HUMAN Iron-sulfur cluster co-chaperone protein HscB, mitochondrial	#N/A	#N/A	#N/A	#N/A	#N/A	#N/A	#N/A	#N/A	#N/A	#N/A	#N/A	#N/A
0.108158	-0.209251	0.0801973	-0.291292	-0.278687	-0.294892	4	-0.281325	0.963198	0.400857	-0.255383	sp|P62910|RL32_HUMAN	RPL32	RL32_HUMAN 60S ribosomal protein L32	#N/A	#N/A	#N/A	#N/A	#N/A	#N/A	#N/A	#N/A	#N/A	#N/A	#N/A	#N/A
-0.225137	0.0946898	0.10655	0.216785	0.181359	0.420517	9	0.280853	0.962931	0.389028	0.24816	sp|Q96IR7|HPDL_HUMAN	HPDL	HPDL_HUMAN 4-hydroxyphenylpyruvate dioxygenase-like protein	#N/A	#N/A	#N/A	#N/A	#N/A	#N/A	#N/A	#N/A	#N/A	#N/A	#N/A	#N/A
-0.261613	0.304812	-0.103786	0.500498	0.402759	0.404993	5	0.456279	0.962193	0.159353	0.389378	sp|P43007|SATT_HUMAN	SLC1A4	SATT_HUMAN Neutral amino acid transporter A	#N/A	#N/A	#N/A	#N/A	#N/A	#N/A	#N/A	#N/A	#N/A	#N/A	#N/A	#N/A
-0.149918	0.181739	-0.0522246	0.419658	0.124929	0.243313	7	0.269435	0.962192	0.40527	0.238345	sp|P08069|IGF1R_HUMAN	IGF1R	IGF1R_HUMAN Insulin-like growth factor 1 receptor	#N/A	#N/A	#N/A	#N/A	#N/A	IGF1R	#N/A	#N/A	#N/A	#N/A	#N/A	#N/A
0.121375	0.0303324	-0.166533	-0.354024	-0.078181	-0.362247	3	-0.259875	0.961737	0.421927	-0.230749	sp|Q93096|TP4A1_HUMAN	PTP4A1	TP4A1_HUMAN Protein tyrosine phosphatase type IVA 1	#N/A	#N/A	#N/A	#N/A	#N/A	#N/A	#N/A	#N/A	#N/A	#N/A	#N/A	#N/A
0.161424	-0.0525653	-0.124394	0.174149	0.359028	0.136797	27	0.228503	0.960295	0.481601	0.205868	sp|Q7Z6Z7|HUWE1_HUMAN	HUWE1	HUWE1_HUMAN E3 ubiquitin-protein ligase HUWE1	#N/A	#N/A	#N/A	#N/A	#N/A	#N/A	#N/A	#N/A	#N/A	#N/A	#N/A	#N/A
-0.253543	0.0572552	0.164377	-0.376291	-0.363903	-0.313013	7	-0.340432	0.959613	0.311242	-0.302119	sp|Q9NW15|ANO10_HUMAN	ANO10	ANO10_HUMAN Anoctamin-10	#N/A	#N/A	#N/A	#N/A	#N/A	ANO10	#N/A	#N/A	#N/A	#N/A	#N/A	#N/A
0.734198	-0.471275	-0.70087	-1.27547	-1.20353	-1.52755	4	-1.18954	0.958979	0.000520674	-0.81712	sp|Q9NR31|SAR1A_HUMAN	SAR1A	SAR1A_HUMAN GTP-binding protein SAR1a	#N/A	#N/A	#N/A	#N/A	#N/A	#N/A	#N/A	#N/A	#N/A	#N/A	#N/A	#N/A
0.40725	-0.463149	-0.0763667	-0.784836	-0.664055	-0.738826	3	-0.68515	0.958746	0.0173815	-0.546272	sp|O60573|IF4E2_HUMAN	EIF4E2	IF4E2_HUMAN Eukaryotic translation initiation factor 4E type 2	#N/A	#N/A	#N/A	#N/A	#N/A	#N/A	#N/A	#N/A	#N/A	#N/A	#N/A	#N/A
0.164237	-0.129922	-0.0505832	-0.242649	-0.15416	-0.289971	17	-0.223504	0.958467	0.499076	-0.203841	sp|P48444|COPD_HUMAN	ARCN1	COPD_HUMAN Coatomer subunit delta	#N/A	#N/A	#N/A	#N/A	#N/A	#N/A	#N/A	#N/A	#N/A	#N/A	#N/A	#N/A
0.149553	-0.187476	0.0181122	-0.365168	-0.219902	-0.180244	5	-0.248501	0.958155	0.44916	-0.223263	sp|P61254|RL26_HUMAN	RPL26	RL26_HUMAN 60S ribosomal protein L26	#N/A	#N/A	#N/A	#N/A	#N/A	#N/A	#N/A	#N/A	#N/A	#N/A	#N/A	#N/A
0.384964	-0.157651	-0.326101	-0.371692	-0.664502	-0.68814	2	-0.541849	0.954058	0.0729833	-0.437877	sp|Q15654|TRIP6_HUMAN	TRIP6	TRIP6_HUMAN Thyroid receptor-interacting protein 6	#N/A	#N/A	#N/A	#N/A	#N/A	#N/A	#N/A	#N/A	#N/A	#N/A	#N/A	#N/A
0.339824	-0.256312	-0.156543	-0.388125	-0.472129	-0.625922	2	-0.471048	0.952531	0.13777	-0.393505	sp|Q9NZN8|CNOT2_HUMAN	CNOT2	CNOT2_HUMAN CCR4-NOT transcription complex subunit 2	#N/A	#N/A	#N/A	#N/A	#N/A	#N/A	#N/A	#N/A	#N/A	#N/A	#N/A	#N/A
-0.0194732	-0.0532273	0.0698798	0.329704	0.441474	0.0718931	2	0.281964	0.952229	0.394629	0.252785	sp|Q92990|GLMN_HUMAN	GLMN	GLMN_HUMAN Glomulin	#N/A	#N/A	#N/A	#N/A	#N/A	#N/A	#N/A	#N/A	#N/A	#N/A	#N/A	#N/A
0.42757	-0.388556	-0.166276	-0.510942	-0.575324	-0.880218	7	-0.613074	0.950409	0.0328188	-0.483151	sp|Q96K17|BT3L4_HUMAN	BTF3L4	BT3L4_HUMAN Transcription factor BTF3 homolog 4	#N/A	#N/A	#N/A	#N/A	#N/A	#N/A	#N/A	#N/A	#N/A	#N/A	#N/A	#N/A
0.145248	-0.322182	0.129903	-0.425444	-0.326124	-0.485664	5	-0.396733	0.949656	0.228326	-0.341947	sp|Q07666|KHDR1_HUMAN	KHDRBS1	KHDR1_HUMAN KH domain-containing, RNA-binding, signal transduction-associated protein 1	#N/A	#N/A	#N/A	#N/A	#N/A	#N/A	#N/A	#N/A	#N/A	#N/A	#N/A	#N/A
0.154417	-0.0873256	-0.0804506	0.191734	0.270531	0.121847	4	0.199157	0.949182	0.548133	0.182659	sp|Q9NT62|ATG3_HUMAN	ATG3	ATG3_HUMAN Ubiquitin-like-conjugating enzyme ATG3	#N/A	#N/A	#N/A	#N/A	#N/A	#N/A	#N/A	#N/A	#N/A	ATG3	ATG3	#N/A
-0.0582288	-0.0524313	0.104669	-0.046809	-0.230053	-0.206516	5	-0.159129	0.947132	0.627873	-0.147548	sp|Q8IWX8|CHERP_HUMAN	CHERP	CHERP_HUMAN Calcium homeostasis endoplasmic reticulum protein	#N/A	#N/A	#N/A	#N/A	#N/A	#N/A	#N/A	#N/A	#N/A	#N/A	#N/A	#N/A
-0.16429	0.146946	0.000590468	-0.209247	-0.292833	-0.208845	3	-0.231391	0.946747	0.487441	-0.211482	sp|Q5UCC4|EMC10_HUMAN	EMC10	EMC10_HUMAN ER membrane protein complex subunit 10	#N/A	#N/A	#N/A	#N/A	#N/A	#N/A	#N/A	#N/A	#N/A	#N/A	#N/A	#N/A
-0.124899	-0.0440086	0.154422	0.203219	0.161866	0.257438	6	0.212337	0.94622	0.527787	0.195257	sp|Q14BN4|SLMAP_HUMAN	SLMAP	SLMAP_HUMAN Sarcolemmal membrane-associated protein	#N/A	#N/A	#N/A	#N/A	#N/A	#N/A	#N/A	#N/A	#N/A	#N/A	#N/A	#N/A
-0.255243	0.196825	0.0228735	0.328336	0.288336	0.385752	17	0.345989	0.944893	0.30204	0.30493	sp|O75027-2|ABCB7_HUMAN	ABCB7	ABCB7_HUMAN Isoform 2 of ATP-binding cassette sub-family B member 7, mitochondrial	#N/A	#N/A	#N/A	#N/A	ABCB7	#N/A	#N/A	#N/A	#N/A	#N/A	#N/A	#N/A
0.0674902	0.035303	-0.108836	-0.151264	-0.334442	-0.0884799	29	-0.189381	0.944477	0.562888	-0.173496	sp|P48960|CD97_HUMAN	CD97	CD97_HUMAN CD97 antigen	#N/A	#N/A	#N/A	#N/A	#N/A	#N/A	#N/A	#N/A	#N/A	#N/A	#N/A	#N/A
-0.270761	0.209107	0.0216866	0.344752	0.290219	0.414033	13	0.362991	0.94434	0.275034	0.317258	sp|Q96RQ3|MCCA_HUMAN	MCCC1	MCCA_HUMAN Methylcrotonoyl-CoA carboxylase subunit alpha, mitochondrial	#N/A	#N/A	#N/A	#N/A	MCCC1	#N/A	#N/A	#N/A	#N/A	#N/A	#N/A	#N/A
-0.211037	0.179954	0.00466093	-0.255499	-0.433202	-0.190646	19	-0.284308	0.944199	0.385055	-0.250643	sp|O15460|P4HA2_HUMAN	P4HA2	P4HA2_HUMAN Prolyl 4-hydroxylase subunit alpha-2	P4HA2	#N/A	#N/A	#N/A	#N/A	#N/A	#N/A	#N/A	#N/A	#N/A	#N/A	#N/A
-0.155185	0.0918206	0.0513982	-0.108631	-0.366773	-0.190239	5	-0.217892	0.94418	0.5028	-0.196661	sp|Q5ZPR3|CD276_HUMAN	CD276	CD276_HUMAN CD276 antigen	#N/A	#N/A	#N/A	#N/A	#N/A	#N/A	#N/A	#N/A	#N/A	#N/A	#N/A	#N/A
-0.440429	0.498592	-0.234039	-0.713024	-1.00754	-0.599202	4	-0.714629	0.943621	0.0135748	-0.545603	sp|Q9H173|SIL1_HUMAN	SIL1	SIL1_HUMAN Nucleotide exchange factor SIL1	SIL1	#N/A	#N/A	#N/A	#N/A	#N/A	#N/A	#N/A	#N/A	#N/A	#N/A	#N/A
0.118515	-0.0457442	-0.0807087	0.17453	0.413929	0.107257	3	0.234551	0.943447	0.474054	0.211022	sp|O14908|GIPC1_HUMAN	GIPC1	GIPC1_HUMAN PDZ domain-containing protein GIPC1	#N/A	#N/A	#N/A	#N/A	#N/A	#N/A	#N/A	#N/A	#N/A	#N/A	#N/A	#N/A
-0.216298	0.163881	0.0270576	0.297569	0.232058	0.316278	12	0.290422	0.943008	0.385213	0.260686	sp|Q13308-6|PTK7_HUMAN	PTK7	PTK7_HUMAN Isoform 6 of Inactive tyrosine-protein kinase 7	#N/A	#N/A	#N/A	#N/A	#N/A	#N/A	#N/A	#N/A	#N/A	#N/A	#N/A	#N/A
0.59919	-0.618291	-0.262414	-1.28558	-0.707456	-0.990074	2	-0.900532	0.941212	0.00431455	-0.644112	sp|P63173|RL38_HUMAN	RPL38	RL38_HUMAN 60S ribosomal protein L38	#N/A	#N/A	#N/A	#N/A	#N/A	#N/A	#N/A	#N/A	#N/A	#N/A	#N/A	#N/A
-0.0296696	-0.0516557	0.0779634	0.195142	0.0298768	0.214801	5	0.147727	0.938683	0.655225	0.137933	sp|Q9UMY1|NOL7_HUMAN	NOL7	NOL7_HUMAN Nucleolar protein 7	#N/A	#N/A	#N/A	#N/A	#N/A	#N/A	#N/A	#N/A	NOL7	#N/A	#N/A	#N/A
-0.294636	0.249477	-0.00585998	-0.381748	-0.340643	-0.519953	4	-0.397108	0.93788	0.228113	-0.340496	sp|P23434|GCSH_HUMAN	GCSH	GCSH_HUMAN Glycine cleavage system H protein, mitochondrial	#N/A	#N/A	#N/A	#N/A	GCSH	#N/A	#N/A	#N/A	#N/A	#N/A	#N/A	#N/A
-0.206939	0.106389	0.0801071	-0.309806	-0.297767	-0.1583	48	-0.248477	0.937202	0.452433	-0.223549	sp|P49748-3|ACADV_HUMAN	ACADVL	ACADV_HUMAN Isoform 3 of Very long-chain specific acyl-CoA dehydrogenase, mitochondrial	#N/A	#N/A	#N/A	#N/A	ACADVL	#N/A	#N/A	#N/A	#N/A	#N/A	#N/A	#N/A
0.136366	-0.0767657	-0.0699276	0.338549	0.12854	0.1221	11	0.199839	0.936928	0.542135	0.181716	sp|O75410-2|TACC1_HUMAN	TACC1	TACC1_HUMAN Isoform 2 of Transforming acidic coiled-coil-containing protein 1	#N/A	#N/A	#N/A	#N/A	#N/A	#N/A	#N/A	#N/A	#N/A	#N/A	#N/A	#N/A
-0.0799127	0.369288	-0.391816	0.465459	0.568871	0.598443	3	0.578405	0.936505	0.0539257	0.472341	sp|Q8NBJ9-2|SIDT2_HUMAN	SIDT2	SIDT2_HUMAN Isoform 2 of SID1 transmembrane family member 2	#N/A	#N/A	#N/A	#N/A	#N/A	#N/A	#N/A	#N/A	#N/A	#N/A	#N/A	#N/A
-0.234059	0.121399	0.0867449	-0.276498	-0.28604	-0.348616	25	-0.295079	0.936358	0.378314	-0.264552	sp|Q9H7Z7|PGES2_HUMAN	PTGES2	PGES2_HUMAN Prostaglandin E synthase 2	#N/A	#N/A	#N/A	#N/A	#N/A	#N/A	#N/A	#N/A	#N/A	#N/A	#N/A	#N/A
-0.00454793	-0.0122834	0.0166753	0.157837	0.0774193	0.0377907	14	0.0910678	0.9359	0.794483	0.0878727	sp|Q6P4E1-4|CASC4_HUMAN	CASC4	CASC4_HUMAN Isoform 4 of Protein CASC4	#N/A	#N/A	#N/A	#N/A	#N/A	#N/A	#N/A	#N/A	#N/A	#N/A	#N/A	#N/A
-0.327241	0.0287025	0.242263	0.322648	0.410396	0.484008	5	0.424443	0.935395	0.196925	0.361989	sp|Q13454|TUSC3_HUMAN	TUSC3	TUSC3_HUMAN Tumor suppressor candidate 3	TUSC3	#N/A	#N/A	#N/A	#N/A	#N/A	#N/A	#N/A	#N/A	#N/A	#N/A	#N/A
-0.16084	0.158761	-0.0157127	0.240856	0.106749	0.337056	59	0.234151	0.935327	0.473995	0.210189	sp|Q9NYU2|UGGG1_HUMAN	UGGT1	UGGG1_HUMAN UDP-glucose:glycoprotein glucosyltransferase 1	#N/A	UGGT1	#N/A	#N/A	#N/A	#N/A	#N/A	#N/A	#N/A	#N/A	#N/A	#N/A
-0.194177	0.0846898	0.0914882	-0.450566	-0.11802	-0.257828	12	-0.269472	0.935057	0.406553	-0.237478	sp|P14927|QCR7_HUMAN	UQCRB	QCR7_HUMAN Cytochrome b-c1 complex subunit 7	#N/A	#N/A	#N/A	#N/A	UQCRB	#N/A	#N/A	#N/A	#N/A	#N/A	#N/A	#N/A
0.284904	-0.236505	-0.10025	-0.413456	-0.364535	-0.485838	2	-0.403993	0.934976	0.223086	-0.348253	sp|P35250|RFC2_HUMAN	RFC2	RFC2_HUMAN Replication factor C subunit 2	#N/A	#N/A	#N/A	#N/A	#N/A	#N/A	#N/A	#N/A	RFC2	#N/A	#N/A	#N/A
-0.00787219	-0.0161967	0.0237601	0.793195	0.142314	0.795283	2	0.577033	0.932103	0.0565498	0.473891	sp|P13726|TF_HUMAN	F3	TF_HUMAN Tissue factor	#N/A	#N/A	#N/A	#N/A	#N/A	#N/A	#N/A	#N/A	#N/A	#N/A	#N/A	#N/A
0.430011	-0.472647	-0.10142	-0.784787	-0.649213	-0.761455	11	-0.6838	0.930711	0.018047	-0.540442	sp|P15880|RS2_HUMAN	RPS2	RS2_HUMAN 40S ribosomal protein S2	#N/A	#N/A	#N/A	#N/A	#N/A	#N/A	#N/A	#N/A	#N/A	#N/A	#N/A	#N/A
0.172921	-0.0898508	-0.0999876	0.217153	0.288114	0.134614	8	0.218933	0.928706	0.508895	0.199078	sp|Q9Y3F4|STRAP_HUMAN	STRAP	STRAP_HUMAN Serine-threonine kinase receptor-associated protein	#N/A	#N/A	#N/A	#N/A	#N/A	#N/A	#N/A	#N/A	#N/A	#N/A	#N/A	#N/A
-0.228646	0.0729826	0.130503	-0.606077	-1.45077	-0.391333	2	-0.807672	0.928465	0.00700531	-0.601844	sp|Q49B96|COX19_HUMAN	COX19	COX19_HUMAN Cytochrome c oxidase assembly protein COX19	#N/A	#N/A	#N/A	#N/A	#N/A	#N/A	#N/A	#N/A	#N/A	#N/A	#N/A	#N/A
-0.179414	0.128728	0.0336648	-0.242921	-0.271912	-0.205315	188	-0.234376	0.928112	0.485968	-0.21441	sp|P10809|CH60_HUMAN	HSPD1	CH60_HUMAN 60 kDa heat shock protein, mitochondrial	#N/A	#N/A	#N/A	#N/A	HSPD1	#N/A	#N/A	#N/A	#N/A	#N/A	#N/A	#N/A
-0.172335	0.071554	0.0864395	-0.395334	-0.15853	-0.151564	11	-0.230362	0.927538	0.479149	-0.206418	sp|P08574|CY1_HUMAN	CYC1	CY1_HUMAN Cytochrome c1, heme protein, mitochondrial	#N/A	#N/A	#N/A	#N/A	CYC1	#N/A	#N/A	#N/A	#N/A	#N/A	#N/A	#N/A
-0.109139	0.0529594	0.0502831	-0.0630173	-0.193693	-0.152992	6	-0.134602	0.927304	0.687597	-0.126262	sp|Q9UKD2|MRT4_HUMAN	MRTO4	MRT4_HUMAN mRNA turnover protein 4 homolog	#N/A	#N/A	#N/A	#N/A	#N/A	#N/A	#N/A	#N/A	#N/A	#N/A	#N/A	#N/A
0.030633	-0.215909	0.160322	-0.360766	-0.265059	-0.219368	10	-0.273413	0.927001	0.409123	-0.244568	sp|Q12874|SF3A3_HUMAN	SF3A3	SF3A3_HUMAN Splicing factor 3A subunit 3	#N/A	#N/A	#N/A	#N/A	#N/A	#N/A	#N/A	#N/A	SF3A3	#N/A	#N/A	#N/A
-0.108261	-0.00471029	0.10508	0.206726	0.278734	0.0504502	3	0.181267	0.925885	0.578709	0.166103	sp|Q06136|KDSR_HUMAN	KDSR	KDSR_HUMAN 3-ketodihydrosphingosine reductase	KDSR	#N/A	#N/A	#N/A	#N/A	#N/A	#N/A	#N/A	#N/A	#N/A	#N/A	#N/A
0.26934	-0.168313	-0.144232	-0.29851	-0.302359	-0.487483	5	-0.348383	0.92573	0.294545	-0.301597	sp|Q9Y6E0|STK24_HUMAN	STK24	STK24_HUMAN Serine/threonine-protein kinase 24	#N/A	#N/A	#N/A	#N/A	#N/A	#N/A	#N/A	#N/A	#N/A	#N/A	#N/A	#N/A
0.210166	-0.028837	-0.21262	-0.166557	-0.378418	-0.729785	2	-0.414489	0.9253	0.200923	-0.344022	sp|P30622|CLIP1_HUMAN	CLIP1	CLIP1_HUMAN CAP-Gly domain-containing linker protein 1	#N/A	#N/A	#N/A	#N/A	#N/A	#N/A	#N/A	#N/A	#N/A	#N/A	#N/A	#N/A
-0.24832	0.106115	0.113431	0.442259	0.141861	0.284739	4	0.299211	0.923696	0.361339	0.260734	sp|O15381|NVL_HUMAN	NVL	NVL_HUMAN Nuclear valosin-containing protein-like	#N/A	#N/A	#N/A	#N/A	#N/A	#N/A	#N/A	#N/A	NVL	#N/A	#N/A	#N/A
0.247244	-0.0817483	-0.203983	0.367972	0.368958	0.224992	3	0.33347	0.922663	0.319781	0.291756	sp|Q5SW79|CE170_HUMAN	CEP170	CE170_HUMAN Centrosomal protein of 170 kDa	#N/A	#N/A	#N/A	#N/A	#N/A	#N/A	#N/A	#N/A	#N/A	#N/A	#N/A	#N/A
0.284865	-0.277749	-0.0636712	-0.452208	-0.360641	-0.492088	3	-0.416127	0.922298	0.209023	-0.356119	sp|Q96C86|DCPS_HUMAN	DCPS	DCPS_HUMAN m7GpppX diphosphatase	#N/A	#N/A	#N/A	#N/A	#N/A	#N/A	#N/A	#N/A	#N/A	#N/A	#N/A	#N/A
0.190678	0.0287831	-0.254033	-0.312729	-0.252473	-0.427136	2	-0.319255	0.92217	0.338434	-0.280127	sp|P02787|TRFE_HUMAN	TF	TRFE_HUMAN Serotransferrin	#N/A	#N/A	#N/A	#N/A	#N/A	#N/A	#N/A	#N/A	#N/A	#N/A	#N/A	#N/A
-0.284093	0.211884	0.0293364	-0.344085	-0.446725	-0.358173	115	-0.368703	0.9219	0.268814	-0.321073	sp|Q9P2E9|RRBP1_HUMAN	RRBP1	RRBP1_HUMAN Ribosome-binding protein 1	RRBP1	#N/A	#N/A	#N/A	#N/A	#N/A	#N/A	#N/A	#N/A	#N/A	#N/A	#N/A
-0.144642	-0.0202955	0.149735	0.296005	0.136542	0.175122	10	0.207624	0.921738	0.533516	0.189108	sp|Q6PJT7|ZC3HE_HUMAN	ZC3H14	ZC3HE_HUMAN Zinc finger CCCH domain-containing protein 14	#N/A	#N/A	#N/A	#N/A	#N/A	#N/A	#N/A	#N/A	#N/A	#N/A	#N/A	#N/A
-0.155126	0.18819	-0.0549728	0.177213	0.262565	0.295571	14	0.25242	0.921725	0.449551	0.227844	sp|Q9NVH1|DJC11_HUMAN	DNAJC11	DJC11_HUMAN DnaJ homolog subfamily C member 11	#N/A	#N/A	#N/A	#N/A	DNAJC11	#N/A	#N/A	#N/A	#N/A	#N/A	#N/A	#N/A
0.293065	-0.192813	-0.152226	-0.332017	-0.349432	-0.518431	12	-0.382635	0.921148	0.24551	-0.327991	sp|Q13347|EIF3I_HUMAN	EIF3I	EIF3I_HUMAN Eukaryotic translation initiation factor 3 subunit I	#N/A	#N/A	#N/A	#N/A	#N/A	#N/A	#N/A	#N/A	#N/A	EIF3I	#N/A	#N/A
0.403635	-0.396057	-0.124643	-0.635561	-0.682236	-0.632267	7	-0.611	0.918341	0.0373833	-0.4946	sp|O14617-5|AP3D1_HUMAN	AP3D1	AP3D1_HUMAN Isoform 5 of AP-3 complex subunit delta-1	#N/A	#N/A	#N/A	#N/A	#N/A	#N/A	#N/A	#N/A	#N/A	#N/A	#N/A	#N/A
-0.217385	0.154709	0.0379869	-0.299408	-0.353009	-0.170134	5	-0.265954	0.917752	0.419734	-0.23692	sp|Q53H12|AGK_HUMAN	AGK	AGK_HUMAN Acylglycerol kinase, mitochondrial	#N/A	#N/A	#N/A	#N/A	AGK	#N/A	#N/A	#N/A	#N/A	#N/A	#N/A	#N/A
-0.193897	0.104516	0.0712488	-0.285515	-0.178205	-0.250994	21	-0.232194	0.914428	0.487804	-0.211167	sp|Q10713|MPPA_HUMAN	PMPCA	MPPA_HUMAN Mitochondrial-processing peptidase subunit alpha	#N/A	#N/A	#N/A	#N/A	PMPCA	#N/A	#N/A	#N/A	#N/A	#N/A	#N/A	#N/A
0.306492	-0.298527	-0.0736657	-0.417692	-0.256742	-0.731609	4	-0.446781	0.914376	0.163783	-0.364725	sp|Q9UBW8|CSN7A_HUMAN	COPS7A	CSN7A_HUMAN COP9 signalosome complex subunit 7a	#N/A	#N/A	#N/A	#N/A	#N/A	#N/A	#N/A	#N/A	#N/A	#N/A	#N/A	#N/A
0.0371937	0.0802601	-0.125517	0.130296	0.215402	0.0994385	2	0.151067	0.913829	0.651923	0.140971	sp|Q8IUH4|ZDH13_HUMAN	ZDHHC13	ZDH13_HUMAN Palmitoyltransferase ZDHHC13	#N/A	#N/A	#N/A	#N/A	#N/A	#N/A	#N/A	#N/A	#N/A	#N/A	#N/A	#N/A
0.21557	-0.163862	-0.0797751	-0.306495	-0.176252	-0.376741	9	-0.27714	0.913807	0.400504	-0.245436	sp|P35998|PRS7_HUMAN	PSMC2	PRS7_HUMAN 26S protease regulatory subunit 7	#N/A	#N/A	#N/A	#N/A	#N/A	#N/A	#N/A	#N/A	#N/A	#N/A	#N/A	#N/A
0.168701	-0.0887732	-0.0959865	-0.42786	-0.0679854	-0.353234	11	-0.277673	0.913672	0.394788	-0.243571	sp|P39748|FEN1_HUMAN	FEN1	FEN1_HUMAN Flap endonuclease 1	#N/A	#N/A	#N/A	#N/A	#N/A	#N/A	#N/A	#N/A	#N/A	#N/A	#N/A	#N/A
-0.0452752	0.0293926	0.0148019	-0.104072	-0.040595	-0.206837	13	-0.116808	0.913656	0.731394	-0.11087	sp|Q9HD45|TM9S3_HUMAN	TM9SF3	TM9S3_HUMAN Transmembrane 9 superfamily member 3	#N/A	#N/A	#N/A	#N/A	#N/A	#N/A	#N/A	#N/A	#N/A	#N/A	#N/A	#N/A
-0.290482	0.104701	0.146785	-0.380449	-0.18573	-0.487137	5	-0.338107	0.912594	0.30648	-0.290253	sp|Q9NR28|DBLOH_HUMAN	DIABLO	DBLOH_HUMAN Diablo homolog, mitochondrial	#N/A	#N/A	#N/A	#N/A	#N/A	#N/A	#N/A	#N/A	#N/A	#N/A	#N/A	#N/A
0.344278	-0.304839	-0.118802	-0.496673	-0.361903	-0.626134	15	-0.468449	0.912338	0.147064	-0.387944	sp|P23588|IF4B_HUMAN	EIF4B	IF4B_HUMAN Eukaryotic translation initiation factor 4B	#N/A	#N/A	#N/A	#N/A	#N/A	#N/A	#N/A	#N/A	#N/A	#N/A	#N/A	#N/A
0.31829	-0.302119	-0.0860663	-0.391746	-0.497322	-0.543589	24	-0.454254	0.911915	0.164685	-0.382595	sp|P27816|MAP4_HUMAN	MAP4	MAP4_HUMAN Microtubule-associated protein 4	#N/A	#N/A	#N/A	#N/A	#N/A	#N/A	#N/A	#N/A	#N/A	#N/A	#N/A	#N/A
-0.199651	0.0936411	0.0870272	-0.265845	-0.194574	-0.279141	5	-0.240192	0.911825	0.475584	-0.218321	sp|Q8NFV4|ABHDB_HUMAN	ABHD11	ABHDB_HUMAN Alpha/beta hydrolase domain-containing protein 11	#N/A	#N/A	#N/A	#N/A	#N/A	#N/A	#N/A	#N/A	#N/A	#N/A	#N/A	#N/A
0.418467	-0.427931	-0.120034	-0.715718	-0.498602	-0.741492	17	-0.608772	0.911275	0.0377089	-0.483515	sp|P50502|F10A1_HUMAN	ST13	F10A1_HUMAN Hsc70-interacting protein	#N/A	#N/A	#N/A	#N/A	#N/A	#N/A	#N/A	#N/A	#N/A	ST13	#N/A	#N/A
-0.374034	-0.0779252	0.357224	-0.329379	-0.771983	-0.531024	2	-0.51255	0.911165	0.0989269	-0.410722	sp|Q08170|SRSF4_HUMAN	SRSF4	SRSF4_HUMAN Serine/arginine-rich splicing factor 4	#N/A	#N/A	#N/A	#N/A	#N/A	#N/A	#N/A	#N/A	SRSF4	#N/A	#N/A	#N/A
0.155415	0.0759705	-0.265018	-0.165991	-0.370329	-0.433788	2	-0.312158	0.910911	0.34338	-0.270929	sp|Q9NSV4|DIAP3_HUMAN	DIAPH3	DIAP3_HUMAN Protein diaphanous homolog 3	#N/A	#N/A	#N/A	#N/A	#N/A	#N/A	#N/A	#N/A	#N/A	#N/A	#N/A	#N/A
-0.182417	-0.0176278	0.177496	0.0923332	0.433887	0.288458	3	0.279076	0.906529	0.393	0.244039	sp|Q9Y2Q9|RT28_HUMAN	MRPS28	RT28_HUMAN 28S ribosomal protein S28, mitochondrial	#N/A	#N/A	#N/A	#N/A	MRPS28	#N/A	#N/A	#N/A	#N/A	#N/A	#N/A	#N/A
0.271403	-0.157021	-0.158199	-0.338608	-0.310589	-0.447054	3	-0.350811	0.905298	0.297378	-0.305336	sp|P29083|T2EA_HUMAN	GTF2E1	T2EA_HUMAN General transcription factor IIE subunit 1	#N/A	#N/A	#N/A	#N/A	#N/A	#N/A	#N/A	#N/A	GTF2E1	#N/A	#N/A	#N/A
-0.269316	0.118177	0.117595	0.200595	0.263999	0.424931	12	0.30769	0.904754	0.352546	0.268651	sp|P82673|RT35_HUMAN	MRPS35	RT35_HUMAN 28S ribosomal protein S35, mitochondrial	#N/A	#N/A	#N/A	#N/A	MRPS35	#N/A	#N/A	#N/A	#N/A	#N/A	#N/A	#N/A
-0.37602	0.0825636	0.227176	-0.249232	-0.770547	-0.436606	4	-0.463368	0.904086	0.147116	-0.374505	sp|O75494|SRS10_HUMAN	SRSF10	SRS10_HUMAN Serine/arginine-rich splicing factor 10	#N/A	#N/A	#N/A	#N/A	#N/A	#N/A	#N/A	#N/A	#N/A	#N/A	#N/A	#N/A
0.20458	-0.128476	-0.100281	0.183559	0.446329	0.163601	11	0.272555	0.900936	0.405153	0.239032	sp|P54136|SYRC_HUMAN	RARS	SYRC_HUMAN Arginine--tRNA ligase, cytoplasmic	#N/A	#N/A	#N/A	#N/A	#N/A	#N/A	#N/A	#N/A	#N/A	#N/A	#N/A	#N/A
-0.206672	0.11747	0.0685131	0.287021	0.155716	0.259105	24	0.240844	0.898774	0.471596	0.21727	sp|Q92575|UBXN4_HUMAN	UBXN4	UBXN4_HUMAN UBX domain-containing protein 4	#N/A	#N/A	#N/A	#N/A	#N/A	#N/A	#N/A	#N/A	#N/A	#N/A	#N/A	#N/A
-0.150326	0.00628122	0.13039	-0.116679	-0.282715	-0.193131	2	-0.192957	0.898134	0.559393	-0.176324	sp|P14678-3|RSMB_HUMAN	SNRPB	RSMB_HUMAN Isoform SM-B1 of Small nuclear ribonucleoprotein-associated proteins B and B'	#N/A	#N/A	#N/A	#N/A	#N/A	#N/A	#N/A	#N/A	#N/A	#N/A	#N/A	#N/A
-0.169978	0.084027	0.0719973	-0.21206	-0.262035	-0.126875	9	-0.195672	0.897183	0.55812	-0.179243	sp|Q14318-2|FKBP8_HUMAN	FKBP8	FKBP8_HUMAN Isoform 2 of Peptidyl-prolyl cis-trans isomerase FKBP8	#N/A	#N/A	#N/A	#N/A	#N/A	#N/A	#N/A	#N/A	#N/A	#N/A	#N/A	#N/A
-0.242223	0.112541	0.102225	-0.336328	-0.237597	-0.309397	19	-0.285288	0.897147	0.394872	-0.254667	sp|P99999|CYC_HUMAN	CYCS	CYC_HUMAN Cytochrome c	#N/A	#N/A	#N/A	#N/A	CYCS	#N/A	#N/A	#N/A	#N/A	#N/A	#N/A	#N/A
0.0876127	0.0133453	-0.107653	-0.180894	-0.0706584	-0.160443	9	-0.1351	0.897098	0.688542	-0.12671	sp|O75110|ATP9A_HUMAN	ATP9A	ATP9A_HUMAN Probable phospholipid-transporting ATPase IIA	#N/A	#N/A	#N/A	#N/A	#N/A	#N/A	#N/A	#N/A	#N/A	#N/A	#N/A	#N/A
0.158273	-0.0622123	-0.110518	-0.20207	-0.10264	-0.389723	4	-0.226658	0.895459	0.487679	-0.202732	sp|Q9UNN5|FAF1_HUMAN	FAF1	FAF1_HUMAN FAS-associated factor 1	#N/A	#N/A	#N/A	#N/A	#N/A	#N/A	#N/A	#N/A	FAF1	#N/A	#N/A	#N/A
0.481111	-0.536655	-0.12845	-0.750754	-0.693614	-0.916995	3	-0.72579	0.895098	0.0142913	-0.556925	sp|O94888|UBXN7_HUMAN	UBXN7	UBXN7_HUMAN UBX domain-containing protein 7	#N/A	#N/A	#N/A	#N/A	#N/A	#N/A	#N/A	#N/A	UBXN7	#N/A	#N/A	#N/A
-0.218339	0.140278	0.0542628	0.237734	0.272968	0.277727	3	0.270743	0.894992	0.424238	0.24417	sp|Q6YP21|KAT3_HUMAN	CCBL2	KAT3_HUMAN Kynurenine--oxoglutarate transaminase 3	#N/A	#N/A	#N/A	#N/A	#N/A	#N/A	#N/A	#N/A	#N/A	#N/A	#N/A	#N/A
0.162911	-0.119866	-0.0586188	-0.224149	-0.104032	-0.305606	25	-0.206071	0.89326	0.534583	-0.186668	sp|O60763-2|USO1_HUMAN	USO1	USO1_HUMAN Isoform 2 of General vesicular transport factor p115	#N/A	#N/A	#N/A	#N/A	#N/A	#N/A	#N/A	#N/A	#N/A	#N/A	#N/A	#N/A
-0.194401	0.044058	0.131003	0.0638874	0.52297	0.376237	3	0.327478	0.89245	0.321557	0.280689	sp|Q7Z7F7-2|RM55_HUMAN	MRPL55	RM55_HUMAN Isoform 2 of 39S ribosomal protein L55, mitochondrial	#N/A	#N/A	#N/A	#N/A	MRPL55	#N/A	#N/A	#N/A	#N/A	#N/A	#N/A	#N/A
0.245328	-0.137672	-0.142969	-0.327246	-0.236626	-0.390494	4	-0.306351	0.891155	0.361628	-0.269653	sp|Q8IXH7|NELFD_HUMAN	NELFCD	NELFD_HUMAN Negative elongation factor C/D	#N/A	#N/A	#N/A	#N/A	#N/A	#N/A	#N/A	#N/A	NELFCD	#N/A	#N/A	#N/A
0.202516	-0.00676823	-0.227731	-0.325861	-1.03764	-0.331085	2	-0.554203	0.890108	0.0708841	-0.437398	sp|Q9BZV1|UBXN6_HUMAN	UBXN6	UBXN6_HUMAN UBX domain-containing protein 6	#N/A	#N/A	#N/A	#N/A	#N/A	#N/A	#N/A	#N/A	#N/A	#N/A	#N/A	#N/A
-0.245456	0.154233	0.0615978	0.296716	0.167178	0.356388	36	0.283302	0.889528	0.393354	0.25003	sp|P42765|THIM_HUMAN	ACAA2	THIM_HUMAN 3-ketoacyl-CoA thiolase, mitochondrial	#N/A	#N/A	#N/A	#N/A	ACAA2	#N/A	#N/A	#N/A	#N/A	#N/A	#N/A	#N/A
0.352535	-0.326273	-0.111533	0.417971	0.507326	0.475726	5	0.495432	0.887405	0.125466	0.412168	sp|O15511-2|ARPC5_HUMAN	ARPC5	ARPC5_HUMAN Isoform 2 of Actin-related protein 2/3 complex subunit 5	#N/A	#N/A	#N/A	#N/A	#N/A	#N/A	#N/A	#N/A	#N/A	#N/A	#N/A	#N/A
0.268373	-0.174352	-0.137035	-0.315413	-0.248429	-0.473301	10	-0.331376	0.887013	0.322166	-0.286495	sp|Q8WWM7-3|ATX2L_HUMAN	ATXN2L	ATX2L_HUMAN Isoform 3 of Ataxin-2-like protein	#N/A	#N/A	#N/A	#N/A	#N/A	#N/A	#N/A	#N/A	#N/A	#N/A	#N/A	#N/A
-0.151871	0.115269	0.0239518	0.0545369	0.261228	0.281936	5	0.20345	0.885963	0.537469	0.183811	sp|O96000|NDUBA_HUMAN	NDUFB10	NDUBA_HUMAN NADH dehydrogenase [ubiquinone] 1 beta subcomplex subunit 10	#N/A	#N/A	#N/A	#N/A	NDUFB10	#N/A	#N/A	#N/A	#N/A	#N/A	#N/A	#N/A
0.227658	-0.189833	-0.0704216	0.273031	0.351341	0.234378	4	0.297115	0.884065	0.376923	0.263208	sp|Q9Y6W5|WASF2_HUMAN	WASF2	WASF2_HUMAN Wiskott-Aldrich syndrome protein family member 2	#N/A	#N/A	#N/A	#N/A	#N/A	#N/A	#N/A	#N/A	#N/A	#N/A	#N/A	#N/A
-0.443228	0.286005	0.0638536	-0.676417	-0.491159	-0.463412	2	-0.512539	0.88315	0.108197	-0.418085	sp|O95479|G6PE_HUMAN	H6PD	G6PE_HUMAN GDH/6PGL endoplasmic bifunctional protein	H6PD	#N/A	#N/A	#N/A	#N/A	#N/A	#N/A	#N/A	#N/A	#N/A	#N/A	#N/A
-0.0456503	-0.0186462	0.0621058	-0.0652741	-0.426717	-0.253373	29	-0.247724	0.882714	0.461337	-0.223321	sp|Q15029|U5S1_HUMAN	EFTUD2	U5S1_HUMAN 116 kDa U5 small nuclear ribonucleoprotein component	#N/A	#N/A	#N/A	#N/A	#N/A	#N/A	#N/A	#N/A	EFTUD2	#N/A	#N/A	#N/A
-0.238552	0.038339	0.170532	-0.153197	-0.810297	-0.41199	5	-0.448601	0.882449	0.166364	-0.365924	sp|P07910-2|HNRPC_HUMAN	HNRNPC	HNRPC_HUMAN Isoform C1 of Heterogeneous nuclear ribonucleoproteins C1/C2	#N/A	#N/A	#N/A	#N/A	#N/A	#N/A	#N/A	#N/A	HNRNPC	#N/A	#N/A	#N/A
0.140814	-0.103707	-0.0486589	0.205311	0.167032	0.154223	3	0.179373	0.882284	0.60124	0.166761	sp|Q8IUD2|RB6I2_HUMAN	ERC1	RB6I2_HUMAN ELKS/Rab6-interacting/CAST family member 1	#N/A	#N/A	#N/A	#N/A	#N/A	#N/A	#N/A	#N/A	#N/A	#N/A	#N/A	#N/A
-0.186813	0.0625255	0.107237	0.204416	0.127051	0.288116	29	0.212211	0.881225	0.525538	0.19246	sp|Q15031|SYLM_HUMAN	LARS2	SYLM_HUMAN Probable leucine--tRNA ligase, mitochondrial	#N/A	#N/A	#N/A	#N/A	LARS2	#N/A	#N/A	#N/A	#N/A	#N/A	#N/A	#N/A
0.208641	-0.216051	-0.0240294	-0.39557	-0.12416	-0.396677	27	-0.294989	0.880894	0.370022	-0.255928	sp|P60842|IF4A1_HUMAN	EIF4A1	IF4A1_HUMAN Eukaryotic initiation factor 4A-I	#N/A	#N/A	#N/A	#N/A	#N/A	#N/A	#N/A	#N/A	#N/A	#N/A	#N/A	#N/A
0.248273	-0.253935	-0.0385851	-0.254084	-0.261767	-0.692256	2	-0.387954	0.880346	0.236641	-0.321888	sp|Q96CS2|HAUS1_HUMAN	HAUS1	HAUS1_HUMAN HAUS augmin-like complex subunit 1	#N/A	#N/A	#N/A	#N/A	#N/A	#N/A	#N/A	#N/A	#N/A	#N/A	#N/A	#N/A
0.241178	-0.127376	-0.147926	-0.248464	-0.278101	-0.39571	3	-0.296051	0.878482	0.376932	-0.261028	sp|Q15003|CND2_HUMAN	NCAPH	CND2_HUMAN Condensin complex subunit 2	#N/A	#N/A	#N/A	#N/A	#N/A	#N/A	#N/A	#N/A	#N/A	#N/A	#N/A	#N/A
0.316052	-0.273562	-0.108104	-0.348128	-0.383202	-0.5626	39	-0.409438	0.877779	0.218773	-0.344725	sp|P13639|EF2_HUMAN	EEF2	EF2_HUMAN Elongation factor 2	#N/A	#N/A	#N/A	#N/A	#N/A	#N/A	#N/A	#N/A	#N/A	#N/A	#N/A	#N/A
-0.254607	0.159397	0.0634532	0.538774	0.0572841	0.55438	10	0.394065	0.877613	0.229785	0.32686	sp|P23634|AT2B4_HUMAN	ATP2B4	AT2B4_HUMAN Plasma membrane calcium-transporting ATPase 4	#N/A	#N/A	#N/A	#N/A	#N/A	ATP2B4	#N/A	#N/A	#N/A	#N/A	#N/A	#N/A
-0.0203287	-0.00329189	0.0232853	-0.0430979	-0.32364	-0.237968	7	-0.201457	0.876403	0.55595	-0.185851	sp|Q9BVJ6|UT14A_HUMAN	UTP14A	UT14A_HUMAN U3 small nucleolar RNA-associated protein 14 homolog A	#N/A	#N/A	#N/A	#N/A	#N/A	#N/A	#N/A	#N/A	UTP14A	#N/A	#N/A	#N/A
-0.204566	0.142539	0.0403372	-0.262937	-0.273309	-0.24085	13	-0.251802	0.87555	0.460365	-0.2282	sp|P31937|3HIDH_HUMAN	HIBADH	3HIDH_HUMAN 3-hydroxyisobutyrate dehydrogenase, mitochondrial	#N/A	#N/A	#N/A	#N/A	HIBADH	#N/A	#N/A	#N/A	#N/A	#N/A	#N/A	#N/A
0.0637454	-0.0211476	-0.0448719	0.083204	0.0759916	0.0807455	49	0.0807384	0.874636	0.825261	0.0781562	sp|P42892|ECE1_HUMAN	ECE1	ECE1_HUMAN Endothelin-converting enzyme 1	#N/A	#N/A	#N/A	#N/A	#N/A	ECE1	#N/A	#N/A	#N/A	#N/A	#N/A	#N/A
0.276822	-0.232733	-0.093177	-0.441674	-0.304705	-0.383191	3	-0.36016	0.873878	0.285595	-0.311256	sp|Q9NRH3|TBG2_HUMAN	TUBG2	TBG2_HUMAN Tubulin gamma-2 chain	#N/A	#N/A	#N/A	#N/A	#N/A	#N/A	#N/A	#N/A	#N/A	#N/A	#N/A	#N/A
-0.207385	0.0557865	0.130231	0.221265	0.217545	0.277362	3	0.245846	0.873138	0.469131	0.222642	sp|Q96SB3|NEB2_HUMAN	PPP1R9B	NEB2_HUMAN Neurabin-2	#N/A	#N/A	#N/A	#N/A	#N/A	#N/A	#N/A	#N/A	#N/A	#N/A	#N/A	#N/A
0.258379	-0.140699	-0.157164	-0.372521	-0.255069	-0.371056	3	-0.319721	0.872663	0.343362	-0.280134	sp|Q06124|PTN11_HUMAN	PTPN11	PTN11_HUMAN Tyrosine-protein phosphatase non-receptor type 11	#N/A	#N/A	#N/A	#N/A	#N/A	#N/A	#N/A	#N/A	#N/A	#N/A	#N/A	#N/A
0.0766317	-0.223112	0.122648	-0.302343	-0.273343	-0.224242	6	-0.258699	0.871826	0.44476	-0.2329	sp|Q07020|RL18_HUMAN	RPL18	RL18_HUMAN 60S ribosomal protein L18	#N/A	#N/A	#N/A	#N/A	#N/A	#N/A	#N/A	#N/A	#N/A	#N/A	#N/A	#N/A
-0.240752	0.146069	0.0664621	-0.240769	-0.390015	-0.20952	23	-0.270694	0.871812	0.414997	-0.239463	sp|Q9UJS0-2|CMC2_HUMAN	SLC25A13	CMC2_HUMAN Isoform 2 of Calcium-binding mitochondrial carrier protein Aralar2	#N/A	#N/A	#N/A	#N/A	SLC25A13	#N/A	#N/A	#N/A	#N/A	#N/A	#N/A	#N/A
-0.177472	0.157225	0.000878048	-0.0915131	-0.440687	-0.271549	4	-0.26146	0.8707	0.424614	-0.229414	sp|O14524|T194A_HUMAN	TMEM194A	T194A_HUMAN Transmembrane protein 194A	#N/A	#N/A	#N/A	#N/A	#N/A	#N/A	#N/A	#N/A	#N/A	#N/A	#N/A	#N/A
0.00342063	-0.0508759	0.0458288	-0.481101	-0.560217	-0.0647238	4	-0.368139	0.870645	0.277032	-0.3184	sp|Q9Y3E0|GOT1B_HUMAN	GOLT1B	GOT1B_HUMAN Vesicle transport protein GOT1B	#N/A	#N/A	GOLT1B	#N/A	#N/A	#N/A	#N/A	#N/A	#N/A	#N/A	#N/A	#N/A
0.130037	-0.109293	-0.0311556	0.25306	0.504458	0.0796789	6	0.282536	0.867871	0.393594	0.2474	sp|Q12904-2|AIMP1_HUMAN	AIMP1	AIMP1_HUMAN Isoform 2 of Aminoacyl tRNA synthase complex-interacting multifunctional protein 1	#N/A	#N/A	#N/A	#N/A	#N/A	#N/A	#N/A	#N/A	#N/A	#N/A	#N/A	#N/A
0.347784	-0.162756	-0.261745	-0.392142	-0.464867	-0.554059	18	-0.444784	0.867542	0.181452	-0.372338	sp|P31689|DNJA1_HUMAN	DNAJA1	DNJA1_HUMAN DnaJ homolog subfamily A member 1	#N/A	#N/A	#N/A	#N/A	#N/A	#N/A	#N/A	#N/A	#N/A	#N/A	#N/A	#N/A
-0.0573617	0.0372166	0.0184174	-0.10366	-0.15717	-0.0211947	5	-0.0934321	0.867466	0.782701	-0.089069	sp|Q13057-2|COASY_HUMAN	COASY	COASY_HUMAN Isoform 2 of Bifunctional coenzyme A synthase	#N/A	#N/A	#N/A	#N/A	COASY	#N/A	#N/A	#N/A	#N/A	#N/A	#N/A	#N/A
-0.160352	0.0452079	0.102136	0.13715	0.151247	0.246012	3	0.182472	0.867361	0.588367	0.167908	sp|Q13608|PEX6_HUMAN	PEX6	PEX6_HUMAN Peroxisome assembly factor 2	#N/A	#N/A	#N/A	#N/A	#N/A	#N/A	#N/A	PEX6	#N/A	#N/A	#N/A	#N/A
0.158431	-0.361036	0.144466	-0.565906	-0.189809	-0.494754	3	-0.397443	0.866396	0.228408	-0.32951	sp|P47914|RL29_HUMAN	RPL29	RL29_HUMAN 60S ribosomal protein L29	#N/A	#N/A	#N/A	#N/A	#N/A	#N/A	#N/A	#N/A	#N/A	#N/A	#N/A	#N/A
-0.187385	0.0856402	0.0849428	0.17184	0.188087	0.258644	6	0.211791	0.86607	0.53492	0.193467	sp|Q96GW9|SYMM_HUMAN	MARS2	SYMM_HUMAN Methionine--tRNA ligase, mitochondrial	#N/A	#N/A	#N/A	#N/A	MARS2	#N/A	#N/A	#N/A	#N/A	#N/A	#N/A	#N/A
0.101908	-0.0922715	-0.0163028	-0.0534646	-0.26669	-0.153077	30	-0.155522	0.863854	0.638185	-0.143526	sp|Q13428-4|TCOF_HUMAN	TCOF1	TCOF_HUMAN Isoform 4 of Treacle protein	#N/A	#N/A	#N/A	#N/A	#N/A	#N/A	#N/A	#N/A	TCOF1	#N/A	#N/A	#N/A
-0.348993	0.0869919	0.205036	-0.175157	-0.945443	-0.520623	20	-0.528086	0.863587	0.0911927	-0.412794	sp|P31942|HNRH3_HUMAN	HNRNPH3	HNRH3_HUMAN Heterogeneous nuclear ribonucleoprotein H3	#N/A	#N/A	#N/A	#N/A	#N/A	#N/A	#N/A	#N/A	HNRNPH3	#N/A	#N/A	#N/A
-0.199545	0.165996	0.0103995	-0.241176	-0.296202	-0.239695	24	-0.251308	0.862935	0.460574	-0.226908	sp|P13804|ETFA_HUMAN	ETFA	ETFA_HUMAN Electron transfer flavoprotein subunit alpha, mitochondrial	#N/A	#N/A	#N/A	#N/A	ETFA	#N/A	#N/A	#N/A	#N/A	#N/A	#N/A	#N/A
-0.145839	0.173597	-0.0465042	0.142186	0.169434	0.31284	20	0.214402	0.861233	0.52051	0.193467	sp|Q9Y512|SAM50_HUMAN	SAMM50	SAM50_HUMAN Sorting and assembly machinery component 50 homolog	#N/A	#N/A	#N/A	#N/A	#N/A	#N/A	#N/A	#N/A	#N/A	#N/A	#N/A	#N/A
-0.0960396	0.112816	-0.0246404	-0.326532	-0.0505169	-0.198541	4	-0.189242	0.860873	0.565857	-0.171947	sp|Q9H4I3|TRABD_HUMAN	TRABD	TRABD_HUMAN TraB domain-containing protein	#N/A	#N/A	#N/A	#N/A	#N/A	#N/A	#N/A	#N/A	#N/A	#N/A	#N/A	#N/A
-0.0716667	0.0412437	0.0278071	0.0402658	0.299736	0.405315	5	0.249311	0.860466	0.460296	0.223767	sp|Q16891-2|IMMT_HUMAN	IMMT	IMMT_HUMAN Isoform 2 of Mitochondrial inner membrane protein	#N/A	#N/A	#N/A	#N/A	IMMT	#N/A	#N/A	#N/A	#N/A	#N/A	#N/A	#N/A
-0.163998	0.0171781	0.131555	-0.0828306	-0.489023	-0.268172	29	-0.27492	0.858885	0.405071	-0.239987	sp|Q9BQG0-2|MBB1A_HUMAN	MYBBP1A	MBB1A_HUMAN Isoform 2 of Myb-binding protein 1A	#N/A	#N/A	#N/A	#N/A	#N/A	#N/A	#N/A	#N/A	#N/A	#N/A	#N/A	#N/A
0.0741522	-0.281722	0.169475	-0.473249	-0.20722	-0.291169	11	-0.311181	0.858419	0.350674	-0.268685	sp|Q02878|RL6_HUMAN	RPL6	RL6_HUMAN 60S ribosomal protein L6	#N/A	#N/A	#N/A	#N/A	#N/A	#N/A	#N/A	#N/A	#N/A	#N/A	#N/A	#N/A
-0.220803	0.123798	0.073563	-0.318055	-0.245713	-0.199485	4	-0.246604	0.858108	0.464342	-0.221591	sp|Q8N5M1|ATPF2_HUMAN	ATPAF2	ATPF2_HUMAN ATP synthase mitochondrial F1 complex assembly factor 2	#N/A	#N/A	#N/A	#N/A	ATPAF2	#N/A	#N/A	#N/A	#N/A	#N/A	#N/A	#N/A
-0.58643	-0.0867753	0.477559	-0.439079	-1.09281	-0.763048	3	-0.699762	0.857766	0.0175009	-0.514284	sp|O14979|HNRDL_HUMAN	HNRNPDL	HNRDL_HUMAN Heterogeneous nuclear ribonucleoprotein D-like	#N/A	#N/A	#N/A	#N/A	#N/A	#N/A	#N/A	#N/A	#N/A	#N/A	#N/A	#N/A
0.0347792	0.0983521	-0.143931	0.302304	0.152126	0.0780674	2	0.181099	0.856776	0.58253	0.16493	sp|O95219|SNX4_HUMAN	SNX4	SNX4_HUMAN Sorting nexin-4	#N/A	#N/A	#N/A	#N/A	#N/A	#N/A	SNX4	#N/A	#N/A	#N/A	#N/A	#N/A
-0.420869	0.321238	0.00521762	-0.384894	-1.83811	-0.794987	3	-0.974526	0.85656	0.00381531	-0.657104	sp|Q92504|S39A7_HUMAN	SLC39A7	S39A7_HUMAN Zinc transporter SLC39A7	#N/A	#N/A	#N/A	#N/A	#N/A	#N/A	#N/A	#N/A	#N/A	#N/A	#N/A	#N/A
0.477466	-0.655042	-0.0400115	-0.753809	-0.872206	-0.912182	6	-0.773536	0.856412	0.0108077	-0.581271	sp|P0CW22|RS17L_HUMAN	RPS17L	RS17L_HUMAN 40S ribosomal protein S17-like	#N/A	#N/A	#N/A	#N/A	#N/A	#N/A	#N/A	#N/A	#N/A	#N/A	#N/A	#N/A
0.103201	-0.0183945	-0.0915485	-0.375794	-1.46121	-0.546357	2	-0.792206	0.855359	0.0101945	-0.590429	sp|Q9H1U4|MEGF9_HUMAN	MEGF9	MEGF9_HUMAN Multiple epidermal growth factor-like domains protein 9	#N/A	#N/A	#N/A	#N/A	#N/A	#N/A	#N/A	#N/A	#N/A	#N/A	#N/A	#N/A
0.348728	-0.334984	-0.0988612	0.450501	0.484242	0.399691	4	0.473184	0.853157	0.156496	0.393666	sp|P46937-9|YAP1_HUMAN	YAP1	YAP1_HUMAN Isoform 9 of Yorkie homolog	#N/A	#N/A	#N/A	#N/A	#N/A	#N/A	#N/A	#N/A	#N/A	#N/A	#N/A	#N/A
0.0255781	-0.101854	0.0707712	0.217103	0.490785	0.0876318	21	0.267008	0.852694	0.42466	0.236377	sp|P54920|SNAA_HUMAN	NAPA	SNAA_HUMAN Alpha-soluble NSF attachment protein	#N/A	#N/A	#N/A	#N/A	#N/A	NAPA	#N/A	#N/A	#N/A	#N/A	#N/A	#N/A
-0.220185	0.0275537	0.16641	0.164456	0.22924	0.339904	14	0.253274	0.851072	0.449651	0.225307	sp|Q16795|NDUA9_HUMAN	NDUFA9	NDUA9_HUMAN NADH dehydrogenase [ubiquinone] 1 alpha subcomplex subunit 9, mitochondrial	#N/A	#N/A	#N/A	#N/A	NDUFA9	#N/A	#N/A	#N/A	#N/A	#N/A	#N/A	#N/A
-0.0684844	-0.133836	0.182636	0.0449659	0.505041	0.640379	2	0.403357	0.850188	0.225698	0.334904	sp|Q9P2X0-2|DPM3_HUMAN	DPM3	DPM3_HUMAN Isoform 2 of Dolichol-phosphate mannosyltransferase subunit 3	DPM3	#N/A	#N/A	#N/A	#N/A	#N/A	#N/A	#N/A	#N/A	#N/A	#N/A	#N/A
-0.0681028	0.018615	0.0470104	1.33133	2.96048	0.620988	2	1.63842	0.849837	0.000634328	0.967557	sp|Q9HD67|MYO10_HUMAN	MYO10	MYO10_HUMAN Unconventional myosin-X	#N/A	#N/A	#N/A	#N/A	#N/A	#N/A	#N/A	#N/A	#N/A	#N/A	#N/A	#N/A
0.217754	-0.103923	-0.141496	0.186979	0.374987	0.177122	8	0.255584	0.849651	0.441801	0.225996	sp|P56192|SYMC_HUMAN	MARS	SYMC_HUMAN Methionine--tRNA ligase, cytoplasmic	#N/A	#N/A	#N/A	#N/A	#N/A	#N/A	#N/A	#N/A	#N/A	#N/A	#N/A	#N/A
-0.277854	0.069916	0.170601	0.12699	0.349299	0.407785	3	0.307137	0.849352	0.35581	0.264651	sp|Q9P0M9|RM27_HUMAN	MRPL27	RM27_HUMAN 39S ribosomal protein L27, mitochondrial	#N/A	#N/A	#N/A	#N/A	MRPL27	#N/A	#N/A	#N/A	#N/A	#N/A	#N/A	#N/A
-0.210874	0.148184	0.0395774	0.283127	0.11969	0.286196	6	0.237376	0.848764	0.476901	0.212	sp|Q9C0E8|LNP_HUMAN	LNP	LNP_HUMAN Protein lunapark	#N/A	#N/A	#N/A	#N/A	#N/A	#N/A	#N/A	#N/A	#N/A	#N/A	#N/A	#N/A
-0.269558	0.184511	0.0482284	0.370541	0.13691	0.357609	15	0.300626	0.847023	0.367301	0.260414	sp|Q8IYB8|SUV3_HUMAN	SUPV3L1	SUV3_HUMAN ATP-dependent RNA helicase SUPV3L1, mitochondrial	#N/A	#N/A	#N/A	#N/A	#N/A	#N/A	#N/A	#N/A	#N/A	#N/A	#N/A	#N/A
-0.325278	0.188461	0.087202	0.400891	0.248849	0.370752	5	0.356702	0.846792	0.294721	0.306486	sp|Q8N4Q1-2|MIA40_HUMAN	CHCHD4	MIA40_HUMAN Isoform 2 of Mitochondrial intermembrane space import and assembly protein 40	#N/A	#N/A	#N/A	#N/A	CHCHD4	#N/A	#N/A	#N/A	#N/A	#N/A	#N/A	#N/A
0.22171	-0.158959	-0.0920109	-0.264786	-0.158216	-0.393506	7	-0.262416	0.846255	0.428995	-0.231076	sp|P43686|PRS6B_HUMAN	PSMC4	PRS6B_HUMAN 26S protease regulatory subunit 6B	#N/A	#N/A	#N/A	#N/A	#N/A	#N/A	#N/A	#N/A	#N/A	#N/A	#N/A	#N/A
-0.149191	0.0621132	0.0762167	0.0462449	0.213467	0.281255	8	0.183942	0.845682	0.577047	0.167076	sp|Q9NP92|RT30_HUMAN	MRPS30	RT30_HUMAN 28S ribosomal protein S30, mitochondrial	#N/A	#N/A	#N/A	#N/A	MRPS30	#N/A	#N/A	#N/A	#N/A	#N/A	#N/A	#N/A
-0.162037	0.0819265	0.0673735	-0.2223	-0.197681	-0.122933	8	-0.176726	0.844859	0.604165	-0.162961	sp|Q8NF37|PCAT1_HUMAN	LPCAT1	PCAT1_HUMAN Lysophosphatidylcholine acyltransferase 1	#N/A	#N/A	#N/A	#N/A	#N/A	#N/A	#N/A	#N/A	#N/A	#N/A	#N/A	#N/A
-0.242856	0.139277	0.0752955	0.24431	0.188447	0.333774	12	0.264939	0.844697	0.430575	0.235393	sp|P49406|RM19_HUMAN	MRPL19	RM19_HUMAN 39S ribosomal protein L19, mitochondrial	#N/A	#N/A	#N/A	#N/A	MRPL19	#N/A	#N/A	#N/A	#N/A	#N/A	#N/A	#N/A
-0.266011	0.171311	0.059774	-0.379356	-1.01876	-0.238767	3	-0.533985	0.844416	0.0912622	-0.419293	sp|Q9H4B0|OSGP2_HUMAN	OSGEPL1	OSGP2_HUMAN Probable tRNA N6-adenosine threonylcarbamoyltransferase, mitochondrial	#N/A	#N/A	#N/A	#N/A	OSGEPL1	#N/A	#N/A	#N/A	#N/A	#N/A	#N/A	#N/A
0.29059	-0.319303	-0.0359297	-0.344963	-0.505808	-0.416345	20	-0.400824	0.844005	0.235144	-0.339036	sp|P06748|NPM_HUMAN	NPM1	NPM_HUMAN Nucleophosmin	#N/A	#N/A	#N/A	#N/A	#N/A	#N/A	#N/A	#N/A	#N/A	#N/A	#N/A	#N/A
0.0995348	-0.112785	0.00542992	0.776598	0.079407	0.926966	2	0.59693	0.843865	0.0528099	0.470684	sp|Q9Y3C5|RNF11_HUMAN	RNF11	RNF11_HUMAN RING finger protein 11	#N/A	#N/A	#N/A	#N/A	#N/A	#N/A	#N/A	#N/A	#N/A	#N/A	#N/A	#N/A
-0.0877946	0.00623772	0.0768422	0.0310621	0.287102	0.178125	2	0.167001	0.843467	0.61801	0.153467	sp|P17568|NDUB7_HUMAN	NDUFB7	NDUB7_HUMAN NADH dehydrogenase [ubiquinone] 1 beta subcomplex subunit 7	#N/A	#N/A	#N/A	#N/A	NDUFB7	#N/A	#N/A	#N/A	#N/A	#N/A	#N/A	#N/A
0.231948	-0.0301434	-0.240831	-0.188321	-0.343246	-0.416754	4	-0.303098	0.84307	0.365772	-0.263009	sp|O14976|GAK_HUMAN	GAK	GAK_HUMAN Cyclin-G-associated kinase	#N/A	#N/A	#N/A	#N/A	#N/A	#N/A	#N/A	#N/A	#N/A	#N/A	#N/A	#N/A
0.12173	-0.106329	-0.0247191	0.301376	0.19328	0.0435532	17	0.182509	0.84305	0.579314	0.165888	sp|P49585|PCY1A_HUMAN	PCYT1A	PCY1A_HUMAN Choline-phosphate cytidylyltransferase A	#N/A	#N/A	#N/A	#N/A	#N/A	#N/A	#N/A	#N/A	#N/A	#N/A	#N/A	#N/A
0.0660011	-0.261851	0.162431	-0.640926	-0.0731153	-0.509098	2	-0.396574	0.842935	0.230925	-0.326585	sp|P40692|MLH1_HUMAN	MLH1	MLH1_HUMAN DNA mismatch repair protein Mlh1	#N/A	#N/A	#N/A	#N/A	#N/A	#N/A	#N/A	#N/A	MLH1	#N/A	#N/A	#N/A
0.0251509	-0.12447	0.0909522	0.200426	0.115158	0.0991531	3	0.141035	0.841687	0.678916	0.131677	sp|Q3T906|GNPTA_HUMAN	GNPTAB	GNPTA_HUMAN N-acetylglucosamine-1-phosphotransferase subunits alpha/beta	#N/A	#N/A	GNPTAB	#N/A	#N/A	#N/A	#N/A	#N/A	#N/A	#N/A	#N/A	#N/A
0.182855	-0.329604	0.0964206	-0.384189	-0.401308	-0.374973	6	-0.370047	0.84103	0.279669	-0.319397	sp|P26368|U2AF2_HUMAN	U2AF2	U2AF2_HUMAN Splicing factor U2AF 65 kDa subunit	#N/A	#N/A	#N/A	#N/A	#N/A	#N/A	#N/A	#N/A	U2AF2	#N/A	#N/A	#N/A
-0.275372	0.154146	0.0854243	0.168506	0.256926	0.422276	10	0.294503	0.838343	0.37684	0.255521	sp|Q9BQP7|MGME1_HUMAN	MGME1	MGME1_HUMAN Mitochondrial genome maintenance exonuclease 1	#N/A	#N/A	#N/A	#N/A	MGME1	#N/A	#N/A	#N/A	#N/A	#N/A	#N/A	#N/A
-0.0743455	-0.126512	0.181654	0.234727	0.105406	0.270086	2	0.209807	0.837362	0.534062	0.189429	sp|Q9GZR7|DDX24_HUMAN	DDX24	DDX24_HUMAN ATP-dependent RNA helicase DDX24	#N/A	#N/A	#N/A	#N/A	#N/A	#N/A	#N/A	#N/A	#N/A	#N/A	#N/A	#N/A
0.218455	-0.0616305	-0.187161	-0.18876	-0.2089	-0.443801	10	-0.270375	0.837337	0.414008	-0.236099	sp|Q9H4A3-6|WNK1_HUMAN	WNK1	WNK1_HUMAN Isoform 5 of Serine/threonine-protein kinase WNK1	#N/A	#N/A	#N/A	#N/A	#N/A	#N/A	#N/A	#N/A	#N/A	WNK1	#N/A	#N/A
0.313847	-0.211797	-0.162426	0.257096	0.496711	0.293302	2	0.369162	0.837178	0.27149	0.311941	sp|O75351|VPS4B_HUMAN	VPS4B	VPS4B_HUMAN Vacuolar protein sorting-associated protein 4B	#N/A	#N/A	#N/A	#N/A	#N/A	#N/A	VPS4B	#N/A	#N/A	#N/A	#N/A	#N/A
-0.165918	0.0591807	0.0932425	0.0633505	0.19814	0.324103	45	0.199696	0.834767	0.546955	0.179775	sp|O94826|TOM70_HUMAN	TOMM70A	TOM70_HUMAN Mitochondrial import receptor subunit TOM70	#N/A	#N/A	#N/A	#N/A	#N/A	#N/A	#N/A	#N/A	#N/A	#N/A	#N/A	#N/A
0.133918	-0.0728085	-0.0710498	0.180949	0.148434	0.123885	13	0.154403	0.833004	0.654655	0.144223	sp|Q13620|CUL4B_HUMAN	CUL4B	CUL4B_HUMAN Cullin-4B	#N/A	#N/A	#N/A	#N/A	#N/A	#N/A	#N/A	#N/A	CUL4B	#N/A	#N/A	#N/A
0.0953542	-0.02322	-0.0775914	-0.115008	-0.136982	-0.0997936	3	-0.115442	0.832717	0.739895	-0.109716	sp|Q8WUM0|NU133_HUMAN	NUP133	NU133_HUMAN Nuclear pore complex protein Nup133	#N/A	#N/A	#N/A	#N/A	#N/A	#N/A	#N/A	#N/A	#N/A	#N/A	#N/A	#N/A
-0.20571	0.079251	0.106239	0.208206	0.175615	0.265597	8	0.223213	0.831571	0.512096	0.202332	sp|P46939-2|UTRO_HUMAN	UTRN	UTRO_HUMAN Isoform 2 of Utrophin	#N/A	#N/A	#N/A	#N/A	#N/A	#N/A	#N/A	#N/A	#N/A	#N/A	#N/A	#N/A
0.407066	-0.282192	-0.231628	-0.488916	-0.426414	-0.661176	6	-0.489917	0.828676	0.136333	-0.397451	sp|P04632|CPNS1_HUMAN	CAPNS1	CPNS1_HUMAN Calpain small subunit 1	#N/A	#N/A	#N/A	#N/A	#N/A	#N/A	#N/A	#N/A	#N/A	#N/A	#N/A	#N/A
-0.259725	0.0354453	0.188882	-0.104205	-0.553545	-0.371706	20	-0.331353	0.828665	0.321015	-0.279538	sp|Q9NYF8|BCLF1_HUMAN	BCLAF1	BCLF1_HUMAN Bcl-2-associated transcription factor 1	#N/A	#N/A	#N/A	#N/A	#N/A	#N/A	#N/A	#N/A	#N/A	#N/A	#N/A	#N/A
-0.405501	0.123568	0.208643	-0.170096	-0.85308	-0.526475	37	-0.49212	0.828432	0.126049	-0.385878	sp|Q12906-7|ILF3_HUMAN	ILF3	ILF3_HUMAN Isoform 7 of Interleukin enhancer-binding factor 3	#N/A	#N/A	#N/A	#N/A	#N/A	#N/A	#N/A	#N/A	#N/A	#N/A	#N/A	#N/A
0.585208	-0.395981	-0.434847	-0.752316	-0.738599	-0.991105	3	-0.745467	0.828286	0.014798	-0.554807	sp|P53999|TCP4_HUMAN	SUB1	TCP4_HUMAN Activated RNA polymerase II transcriptional coactivator p15	#N/A	#N/A	#N/A	#N/A	#N/A	#N/A	#N/A	#N/A	SUB1	#N/A	#N/A	#N/A
0.289554	-0.154767	-0.185309	0.266821	0.427749	0.26234	2	0.335811	0.825715	0.322945	0.288793	sp|Q15185|TEBP_HUMAN	PTGES3	TEBP_HUMAN Prostaglandin E synthase 3	#N/A	#N/A	#N/A	#N/A	#N/A	#N/A	#N/A	#N/A	#N/A	PTGES3	#N/A	#N/A
0.354492	-0.618352	0.097679	-0.696235	-0.705234	-0.750185	6	-0.661824	0.822703	0.0291464	-0.512424	sp|P62750|RL23A_HUMAN	RPL23A	RL23A_HUMAN 60S ribosomal protein L23a	#N/A	#N/A	#N/A	#N/A	#N/A	#N/A	#N/A	#N/A	#N/A	#N/A	#N/A	#N/A
-0.22669	0.092563	0.109887	-0.282484	-0.249731	-0.231895	15	-0.246623	0.822114	0.473358	-0.2221	sp|Q9BYT8|NEUL_HUMAN	NLN	NEUL_HUMAN Neurolysin, mitochondrial	#N/A	#N/A	#N/A	#N/A	NLN	#N/A	#N/A	#N/A	#N/A	#N/A	#N/A	#N/A
0.166207	-0.125304	-0.0572638	-0.203339	-0.227166	-0.178516	6	-0.197553	0.821309	0.564602	-0.181381	sp|O15127|SCAM2_HUMAN	SCAMP2	SCAM2_HUMAN Secretory carrier-associated membrane protein 2	#N/A	#N/A	#N/A	#N/A	#N/A	#N/A	SCAMP2	#N/A	#N/A	#N/A	#N/A	#N/A
-0.232893	0.099561	0.107856	0.325708	0.174613	0.201127	2	0.242308	0.819951	0.473605	0.216055	sp|Q96Q45-3|TM237_HUMAN	TMEM237	TM237_HUMAN Isoform 3 of Transmembrane protein 237	#N/A	#N/A	#N/A	#N/A	#N/A	#N/A	#N/A	#N/A	#N/A	#N/A	#N/A	#N/A
-0.150897	0.142021	-0.00598484	0.182801	0.142558	0.216584	22	0.185601	0.816494	0.588617	0.170711	sp|Q9BXK5|B2L13_HUMAN	BCL2L13	B2L13_HUMAN Bcl-2-like protein 13	#N/A	#N/A	#N/A	#N/A	#N/A	#N/A	#N/A	#N/A	#N/A	#N/A	#N/A	#N/A
-0.124808	0.0387173	0.0781638	-0.26537	-0.0996733	-0.089629	8	-0.148915	0.816396	0.655128	-0.137337	sp|Q6P587|FAHD1_HUMAN	FAHD1	FAHD1_HUMAN Acylpyruvase FAHD1, mitochondrial	#N/A	#N/A	#N/A	#N/A	#N/A	#N/A	#N/A	#N/A	#N/A	#N/A	#N/A	#N/A
-0.224782	0.11602	0.084792	-0.271905	-0.244551	-0.237968	39	-0.243485	0.814168	0.478551	-0.219501	sp|Q96I99|SUCB2_HUMAN	SUCLG2	SUCB2_HUMAN Succinyl-CoA ligase [GDP-forming] subunit beta, mitochondrial	#N/A	#N/A	#N/A	#N/A	SUCLG2	#N/A	#N/A	#N/A	#N/A	#N/A	#N/A	#N/A
0.0895116	0.117264	-0.232237	-0.475797	-0.077634	-0.781012	3	-0.436327	0.812781	0.191582	-0.354023	sp|Q15637-5|SF01_HUMAN	SF1	SF01_HUMAN Isoform 5 of Splicing factor 1	#N/A	#N/A	#N/A	#N/A	#N/A	#N/A	#N/A	#N/A	SF1	#N/A	#N/A	#N/A
0.295043	-0.193544	-0.154212	-0.297753	-0.221416	-0.553299	2	-0.339918	0.811882	0.314859	-0.286586	sp|O60493|SNX3_HUMAN	SNX3	SNX3_HUMAN Sorting nexin-3	#N/A	#N/A	#N/A	#N/A	#N/A	#N/A	SNX3	#N/A	#N/A	#N/A	#N/A	#N/A
-0.0163875	0.410191	-0.551241	-0.726292	-0.366866	-0.845676	2	-0.593799	0.811829	0.0564119	-0.452196	sp|P14649|MYL6B_HUMAN	MYL6B	MYL6B_HUMAN Myosin light chain 6B	#N/A	#N/A	#N/A	#N/A	#N/A	#N/A	#N/A	#N/A	#N/A	#N/A	#N/A	#N/A
0.210101	-0.230823	-0.0129236	-0.377729	-0.139255	-0.335793	3	-0.273044	0.811299	0.41369	-0.238053	sp|Q9NZN4|EHD2_HUMAN	EHD2	EHD2_HUMAN EH domain-containing protein 2	#N/A	#N/A	#N/A	#N/A	#N/A	#N/A	EHD2	#N/A	#N/A	#N/A	#N/A	#N/A
-0.0611992	0.165517	-0.120349	-0.241009	-0.27469	-0.0746971	2	-0.191455	0.808731	0.563671	-0.172977	sp|P12235|ADT1_HUMAN	SLC25A4	ADT1_HUMAN ADP/ATP translocase 1	#N/A	#N/A	#N/A	#N/A	SLC25A4	#N/A	#N/A	#N/A	#N/A	#N/A	#N/A	#N/A
0.411851	-0.457073	-0.0875108	-0.627771	-0.535723	-0.632508	9	-0.554423	0.805154	0.086485	-0.442219	sp|P61247|RS3A_HUMAN	RPS3A	RS3A_HUMAN 40S ribosomal protein S3a	#N/A	#N/A	#N/A	#N/A	#N/A	#N/A	#N/A	#N/A	#N/A	#N/A	#N/A	#N/A
-0.236775	0.187841	0.017639	0.298043	0.135061	0.318006	13	0.260801	0.804826	0.438494	0.229517	sp|Q9BZF1|OSBL8_HUMAN	OSBPL8	OSBL8_HUMAN Oxysterol-binding protein-related protein 8	#N/A	#N/A	#N/A	#N/A	#N/A	#N/A	#N/A	#N/A	#N/A	#N/A	#N/A	#N/A
0.315387	-0.207372	-0.168867	-0.385755	-0.188615	-0.57468	16	-0.362733	0.802908	0.281047	-0.30183	sp|Q99832|TCPH_HUMAN	CCT7	TCPH_HUMAN T-complex protein 1 subunit eta	#N/A	#N/A	#N/A	#N/A	#N/A	#N/A	#N/A	#N/A	#N/A	CCT7	#N/A	#N/A
0.248845	-0.046018	-0.246159	0.237194	0.379433	0.26153	4	0.307163	0.80284	0.36791	0.267023	sp|P00966|ASSY_HUMAN	ASS1	ASSY_HUMAN Argininosuccinate synthase	#N/A	#N/A	#N/A	#N/A	#N/A	#N/A	#N/A	#N/A	#N/A	ASS1	#N/A	#N/A
-0.190331	0.199193	-0.0357278	0.211557	0.211944	0.28451	4	0.244959	0.801603	0.475663	0.219535	sp|Q9NUU6|F105A_HUMAN	FAM105A	F105A_HUMAN Inactive ubiquitin thioesterase FAM105A	#N/A	#N/A	#N/A	#N/A	#N/A	#N/A	#N/A	#N/A	#N/A	#N/A	#N/A	#N/A
-0.265702	0.0879878	0.144464	0.149498	0.29924	0.328041	6	0.27001	0.80042	0.424725	0.236898	sp|Q9BYD2|RM09_HUMAN	MRPL9	RM09_HUMAN 39S ribosomal protein L9, mitochondrial	#N/A	#N/A	#N/A	#N/A	MRPL9	#N/A	#N/A	#N/A	#N/A	#N/A	#N/A	#N/A
0.395574	-0.432934	-0.0834768	-0.58665	-0.602579	-0.505856	11	-0.524749	0.79982	0.112074	-0.422503	sp|O75400|PR40A_HUMAN	PRPF40A	PR40A_HUMAN Pre-mRNA-processing factor 40 homolog A	#N/A	#N/A	#N/A	#N/A	#N/A	#N/A	#N/A	#N/A	PRPF40A	#N/A	#N/A	#N/A
-0.071619	-0.00446883	0.0724807	-0.0598238	-0.176499	-0.0619575	25	-0.0982244	0.799015	0.77223	-0.0929511	sp|P23229|ITA6_HUMAN	ITGA6	ITA6_HUMAN Integrin alpha-6	#N/A	#N/A	#N/A	#N/A	#N/A	ITGA6	#N/A	#N/A	#N/A	#N/A	#N/A	#N/A
-0.170542	0.0767008	0.0798223	-0.197007	-0.200868	-0.155229	7	-0.179695	0.798657	0.604238	-0.165737	sp|Q5TC12|ATPF1_HUMAN	ATPAF1	ATPF1_HUMAN ATP synthase mitochondrial F1 complex assembly factor 1	#N/A	#N/A	#N/A	#N/A	ATPAF1	#N/A	#N/A	#N/A	#N/A	#N/A	#N/A	#N/A
-0.292077	0.104742	0.147921	0.23391	0.24989	0.369003	115	0.297406	0.798387	0.384615	0.259433	sp|Q86UP2|KTN1_HUMAN	KTN1	KTN1_HUMAN Kinectin	KTN1	#N/A	#N/A	#N/A	#N/A	#N/A	#N/A	#N/A	#N/A	#N/A	#N/A	#N/A
0.00524607	-0.0287312	0.0230071	-0.224737	-1.07463	-0.399683	2	-0.56619	0.795772	0.0799656	-0.449517	sp|Q9BV38|WDR18_HUMAN	WDR18	WDR18_HUMAN WD repeat-containing protein 18	#N/A	#N/A	#N/A	#N/A	#N/A	#N/A	#N/A	#N/A	#N/A	#N/A	#N/A	#N/A
-0.266001	0.150324	0.0821023	-0.564047	-1.80491	-0.433504	3	-0.922962	0.793337	0.00522011	-0.634066	sp|O43852-4|CALU_HUMAN	CALU	CALU_HUMAN Isoform 4 of Calumenin	#N/A	#N/A	#N/A	#N/A	#N/A	#N/A	#N/A	#N/A	#N/A	#N/A	#N/A	#N/A
-0.203379	0.164095	0.0158162	0.581182	0.0104122	0.563403	11	0.392822	0.793279	0.243153	0.323142	sp|Q03518|TAP1_HUMAN	TAP1	TAP1_HUMAN Antigen peptide transporter 1	TAP1	#N/A	#N/A	#N/A	#N/A	#N/A	#N/A	#N/A	#N/A	#N/A	#N/A	#N/A
0.0415504	-0.034117	-0.0084625	0.236803	0.0524924	0.0742271	17	0.121517	0.792898	0.723238	0.114396	sp|Q16531|DDB1_HUMAN	DDB1	DDB1_HUMAN DNA damage-binding protein 1	#N/A	#N/A	#N/A	#N/A	#N/A	#N/A	#N/A	#N/A	#N/A	#N/A	#N/A	#N/A
0.287713	-0.25408	-0.088078	-0.363141	-0.204289	-0.48852	2	-0.333835	0.7922	0.325266	-0.282879	sp|Q9NRG0|CHRC1_HUMAN	CHRAC1	CHRC1_HUMAN Chromatin accessibility complex protein 1	#N/A	#N/A	#N/A	#N/A	#N/A	#N/A	#N/A	#N/A	CHRAC1	#N/A	#N/A	#N/A
-0.236269	0.12212	0.0877741	0.195077	0.145734	0.347092	4	0.238093	0.792162	0.478482	0.210841	sp|O00264|PGRC1_HUMAN	PGRMC1	PGRC1_HUMAN Membrane-associated progesterone receptor component 1	PGRMC1	#N/A	#N/A	#N/A	#N/A	#N/A	#N/A	#N/A	#N/A	#N/A	#N/A	#N/A
0.122549	-0.0709594	-0.0598879	0.0494579	0.195855	0.149544	2	0.134385	0.791761	0.691145	0.124873	sp|P30085|KCY_HUMAN	CMPK1	KCY_HUMAN UMP-CMP kinase	#N/A	#N/A	#N/A	#N/A	#N/A	#N/A	#N/A	#N/A	#N/A	#N/A	#N/A	#N/A
0.267054	-0.231849	-0.0814474	-0.431217	-0.0954999	-0.560593	12	-0.347023	0.790032	0.302634	-0.288564	sp|O00231-2|PSD11_HUMAN	PSMD11	PSD11_HUMAN Isoform 2 of 26S proteasome non-ATPase regulatory subunit 11	#N/A	#N/A	#N/A	#N/A	#N/A	#N/A	#N/A	#N/A	#N/A	#N/A	#N/A	#N/A
-0.0861173	0.163293	-0.0921788	-0.275084	-0.137806	-0.12846	9	-0.175449	0.789268	0.603993	-0.159995	sp|Q13636|RAB31_HUMAN	RAB31	RAB31_HUMAN Ras-related protein Rab-31	#N/A	#N/A	#N/A	#N/A	#N/A	#N/A	#N/A	#N/A	#N/A	#N/A	#N/A	#N/A
-0.128033	0.0368321	0.0827882	-0.193266	-0.426993	-0.0608004	14	-0.224216	0.78918	0.503036	-0.199352	sp|P39656|OST48_HUMAN	DDOST	OST48_HUMAN Dolichyl-diphosphooligosaccharide--protein glycosyltransferase 48 kDa subunit	DDOST	#N/A	#N/A	#N/A	#N/A	#N/A	#N/A	#N/A	#N/A	#N/A	#N/A	#N/A
-0.353324	0.168736	0.128489	0.37817	0.221807	0.393818	2	0.349965	0.787654	0.310849	0.297468	sp|P30038|AL4A1_HUMAN	ALDH4A1	AL4A1_HUMAN Delta-1-pyrroline-5-carboxylate dehydrogenase, mitochondrial	#N/A	#N/A	#N/A	#N/A	ALDH4A1	#N/A	#N/A	#N/A	#N/A	#N/A	#N/A	#N/A
0.22273	-0.158346	-0.0938661	0.249645	0.355172	0.105709	5	0.246669	0.787005	0.461001	0.216722	sp|P49589-3|SYCC_HUMAN	CARS	SYCC_HUMAN Isoform 3 of Cysteine--tRNA ligase, cytoplasmic	#N/A	#N/A	#N/A	#N/A	#N/A	#N/A	#N/A	#N/A	#N/A	#N/A	#N/A	#N/A
-0.241406	0.124734	0.0891896	0.279807	0.0694004	0.410213	8	0.262301	0.785998	0.429596	0.22747	sp|Q9UHQ9|NB5R1_HUMAN	CYB5R1	NB5R1_HUMAN NADH-cytochrome b5 reductase 1	#N/A	#N/A	#N/A	#N/A	#N/A	#N/A	#N/A	#N/A	#N/A	#N/A	#N/A	#N/A
-0.359152	0.285609	0.00209443	-0.33624	-0.572579	-0.315157	27	-0.384176	0.78413	0.258402	-0.31908	sp|O00469-2|PLOD2_HUMAN	PLOD2	PLOD2_HUMAN Isoform 2 of Procollagen-lysine,2-oxoglutarate 5-dioxygenase 2	PLOD2	#N/A	#N/A	#N/A	#N/A	#N/A	#N/A	#N/A	#N/A	#N/A	#N/A	#N/A
0.00913221	0.0110877	-0.0204356	0.00297824	0.0898469	0.106086	4	0.0663758	0.782338	0.854182	0.0642185	sp|P35354|PGH2_HUMAN	PTGS2	PGH2_HUMAN Prostaglandin G/H synthase 2	PTGS2	#N/A	#N/A	#N/A	#N/A	#N/A	#N/A	#N/A	#N/A	#N/A	#N/A	#N/A
-0.436147	0.218547	0.134001	0.340712	0.402982	0.470843	5	0.432712	0.779317	0.208946	0.357909	sp|Q96SZ6|CK5P1_HUMAN	CDK5RAP1	CK5P1_HUMAN CDK5 regulatory subunit-associated protein 1	#N/A	#N/A	#N/A	#N/A	#N/A	#N/A	#N/A	#N/A	#N/A	#N/A	#N/A	#N/A
0.254924	-0.340898	0.0245709	-0.464767	-0.244394	-0.41934	2	-0.355699	0.779056	0.301389	-0.29991	sp|Q969G3|SMCE1_HUMAN	SMARCE1	SMCE1_HUMAN SWI/SNF-related matrix-associated actin-dependent regulator of chromatin subfamily E member 1	#N/A	#N/A	#N/A	#N/A	#N/A	#N/A	#N/A	#N/A	SMARCE1	#N/A	#N/A	#N/A
-0.204043	0.109574	0.0744731	-0.181371	-0.267693	-0.188226	72	-0.205765	0.77875	0.550445	-0.18655	sp|Q12931|TRAP1_HUMAN	TRAP1	TRAP1_HUMAN Heat shock protein 75 kDa, mitochondrial	#N/A	#N/A	#N/A	#N/A	TRAP1	#N/A	#N/A	#N/A	#N/A	#N/A	#N/A	#N/A
-0.214651	0.146379	0.0446839	-0.243468	-0.301078	-0.137695	30	-0.219551	0.778043	0.518593	-0.19644	sp|P09622|DLDH_HUMAN	DLD	DLDH_HUMAN Dihydrolipoyl dehydrogenase, mitochondrial	#N/A	#N/A	#N/A	#N/A	#N/A	#N/A	#N/A	#N/A	#N/A	#N/A	#N/A	#N/A
0.246435	-0.0233629	-0.269179	0.38129	0.354382	0.133157	21	0.304979	0.777999	0.367738	0.261028	sp|P56945-6|BCAR1_HUMAN	BCAR1	BCAR1_HUMAN Isoform 6 of Breast cancer anti-estrogen resistance protein 1	#N/A	#N/A	#N/A	#N/A	#N/A	#N/A	#N/A	#N/A	#N/A	#N/A	#N/A	#N/A
-0.243463	0.13021	0.0851957	0.0682994	0.285769	0.392115	5	0.25808	0.777839	0.438994	0.224125	sp|O95169|NDUB8_HUMAN	NDUFB8	NDUB8_HUMAN NADH dehydrogenase [ubiquinone] 1 beta subcomplex subunit 8, mitochondrial	#N/A	#N/A	#N/A	#N/A	NDUFB8	#N/A	#N/A	#N/A	#N/A	#N/A	#N/A	#N/A
-0.152358	0.13802	-0.000249396	0.206697	0.135264	0.166772	5	0.17444	0.777558	0.61451	0.160572	sp|Q9BSH4|TACO1_HUMAN	TACO1	TACO1_HUMAN Translational activator of cytochrome c oxidase 1	#N/A	#N/A	#N/A	#N/A	TACO1	#N/A	#N/A	#N/A	#N/A	#N/A	#N/A	#N/A
-0.0407316	0.0175617	0.0223194	-0.0163442	-0.252518	-0.154549	2	-0.140854	0.774119	0.686553	-0.131462	sp|Q53F19|CQ085_HUMAN	C17orf85	CQ085_HUMAN Uncharacterized protein C17orf85	#N/A	#N/A	#N/A	#N/A	#N/A	#N/A	#N/A	#N/A	#N/A	#N/A	#N/A	#N/A
0.337822	-0.1457	-0.264978	-0.277833	-0.333732	-0.585348	6	-0.374686	0.772997	0.269842	-0.310389	sp|Q9NR46-2|SHLB2_HUMAN	SH3GLB2	SHLB2_HUMAN Isoform 2 of Endophilin-B2	#N/A	#N/A	#N/A	#N/A	#N/A	#N/A	#N/A	#N/A	#N/A	SH3GLB2	#N/A	#N/A
-0.217338	0.0235463	0.167864	-0.1171	-0.582262	-0.236374	6	-0.303269	0.772338	0.366213	-0.257201	sp|P49750-4|YLPM1_HUMAN	YLPM1	YLPM1_HUMAN Isoform 4 of YLP motif-containing protein 1	#N/A	#N/A	#N/A	#N/A	#N/A	#N/A	#N/A	#N/A	YLPM1	#N/A	#N/A	#N/A
-0.0533365	-0.0413318	0.0902268	-0.133191	-0.523643	-0.138077	6	-0.26349	0.772279	0.439876	-0.231685	sp|Q9NW64|RBM22_HUMAN	RBM22	RBM22_HUMAN Pre-mRNA-splicing factor RBM22	#N/A	#N/A	#N/A	#N/A	#N/A	#N/A	#N/A	#N/A	#N/A	#N/A	#N/A	#N/A
0.396817	-0.337453	-0.164944	-0.33074	-0.440934	-0.680703	23	-0.448932	0.771456	0.185508	-0.360715	sp|Q99615|DNJC7_HUMAN	DNAJC7	DNJC7_HUMAN DnaJ homolog subfamily C member 7	#N/A	#N/A	#N/A	#N/A	#N/A	#N/A	#N/A	#N/A	#N/A	#N/A	#N/A	#N/A
-0.254775	0.0942535	0.1301	0.248965	0.185191	0.29329	6	0.252623	0.770925	0.461312	0.224215	sp|P46199|IF2M_HUMAN	MTIF2	IF2M_HUMAN Translation initiation factor IF-2, mitochondrial	#N/A	#N/A	#N/A	#N/A	MTIF2	#N/A	#N/A	#N/A	#N/A	#N/A	#N/A	#N/A
-0.191257	0.127928	0.0446521	-0.506048	-0.0787385	-0.234956	8	-0.267022	0.770789	0.424553	-0.230743	sp|O14949|QCR8_HUMAN	UQCRQ	QCR8_HUMAN Cytochrome b-c1 complex subunit 8	#N/A	#N/A	#N/A	#N/A	UQCRQ	#N/A	#N/A	#N/A	#N/A	#N/A	#N/A	#N/A
0.429871	-0.44417	-0.123623	-0.594053	-0.422132	-0.685133	4	-0.521132	0.769563	0.11763	-0.411418	sp|Q05519|SRS11_HUMAN	SRSF11	SRS11_HUMAN Serine/arginine-rich splicing factor 11	#N/A	#N/A	#N/A	#N/A	#N/A	#N/A	#N/A	#N/A	SRSF11	#N/A	#N/A	#N/A
-0.358297	-0.195813	0.429572	-0.278465	-0.778215	-0.540938	5	-0.491027	0.769146	0.138556	-0.383555	sp|Q92804|RBP56_HUMAN	TAF15	RBP56_HUMAN TATA-binding protein-associated factor 2N	#N/A	#N/A	#N/A	#N/A	#N/A	#N/A	#N/A	#N/A	#N/A	#N/A	#N/A	#N/A
0.0781896	-0.105722	0.021434	-0.106101	-0.12185	-0.119199	2	-0.113684	0.767749	0.747649	-0.107799	sp|O75691|UTP20_HUMAN	UTP20	UTP20_HUMAN Small subunit processome component 20 homolog	#N/A	#N/A	#N/A	#N/A	#N/A	#N/A	#N/A	#N/A	UTP20	#N/A	#N/A	#N/A
0.233357	-0.0223587	-0.251862	-0.117973	-0.426324	-0.368401	2	-0.290611	0.76773	0.388544	-0.248579	sp|P25686|DNJB2_HUMAN	DNAJB2	DNJB2_HUMAN DnaJ homolog subfamily B member 2	#N/A	#N/A	#N/A	#N/A	#N/A	#N/A	#N/A	#N/A	#N/A	#N/A	#N/A	#N/A
0.493065	-0.624238	-0.083438	-0.83413	-0.520311	-0.824587	8	-0.654805	0.766975	0.0342429	-0.489152	sp|P62081|RS7_HUMAN	RPS7	RS7_HUMAN 40S ribosomal protein S7	#N/A	#N/A	#N/A	#N/A	#N/A	#N/A	#N/A	#N/A	#N/A	#N/A	#N/A	#N/A
-0.194045	0.0459439	0.128941	0.26283	0.0810707	0.226256	26	0.196439	0.766326	0.55958	0.176715	sp|Q6YN16|HSDL2_HUMAN	HSDL2	HSDL2_HUMAN Hydroxysteroid dehydrogenase-like protein 2	#N/A	#N/A	#N/A	#N/A	#N/A	#N/A	#N/A	HSDL2	#N/A	#N/A	#N/A	#N/A
-0.558951	0.0985773	0.32249	-0.247146	-1.02723	-0.607862	7	-0.581452	0.765956	0.0675298	-0.431496	sp|P51991|ROA3_HUMAN	HNRNPA3	ROA3_HUMAN Heterogeneous nuclear ribonucleoprotein A3	#N/A	#N/A	#N/A	#N/A	#N/A	#N/A	#N/A	#N/A	HNRNPA3	#N/A	#N/A	#N/A
-0.208258	0.211169	-0.0338766	0.261546	0.14868	0.295096	17	0.245429	0.765749	0.473715	0.217298	sp|P16070|CD44_HUMAN	CD44	CD44_HUMAN CD44 antigen	#N/A	#N/A	#N/A	#N/A	#N/A	CD44	#N/A	#N/A	#N/A	#N/A	#N/A	#N/A
0.259628	-0.133946	-0.165702	-0.215837	-0.187579	-0.492057	3	-0.285151	0.764134	0.395015	-0.244185	sp|Q9NRR5|UBQL4_HUMAN	UBQLN4	UBQL4_HUMAN Ubiquilin-4	#N/A	#N/A	#N/A	#N/A	#N/A	#N/A	#N/A	#N/A	#N/A	#N/A	#N/A	#N/A
-0.178737	0.10788	0.0550293	-0.274579	-0.0523791	-0.258835	14	-0.189988	0.763466	0.569708	-0.170625	sp|Q16740|CLPP_HUMAN	CLPP	CLPP_HUMAN Putative ATP-dependent Clp protease proteolytic subunit, mitochondrial	#N/A	#N/A	#N/A	#N/A	CLPP	#N/A	#N/A	#N/A	#N/A	#N/A	#N/A	#N/A
-0.271042	0.0826518	0.153568	0.148814	0.265825	0.339798	36	0.263087	0.762993	0.439497	0.230251	sp|O95202|LETM1_HUMAN	LETM1	LETM1_HUMAN LETM1 and EF-hand domain-containing protein 1, mitochondrial	#N/A	#N/A	#N/A	#N/A	LETM1	#N/A	#N/A	#N/A	#N/A	#N/A	#N/A	#N/A
-0.18837	0.10711	0.0639653	0.0191672	0.366025	0.300236	4	0.234241	0.762474	0.481787	0.205343	sp|Q9Y6M9|NDUB9_HUMAN	NDUFB9	NDUB9_HUMAN NADH dehydrogenase [ubiquinone] 1 beta subcomplex subunit 9	#N/A	#N/A	#N/A	#N/A	NDUFB9	#N/A	#N/A	#N/A	#N/A	#N/A	#N/A	#N/A
-0.0697739	0.104627	-0.0409773	0.440521	-0.000529374	0.46546	49	0.303859	0.761759	0.375235	0.261793	sp|P11717|MPRI_HUMAN	IGF2R	MPRI_HUMAN Cation-independent mannose-6-phosphate receptor	#N/A	#N/A	#N/A	#N/A	#N/A	#N/A	#N/A	#N/A	#N/A	#N/A	#N/A	#N/A
0.296829	-0.237377	-0.115171	0.463339	0.387345	0.0961516	2	0.334185	0.761686	0.324092	0.279288	sp|O14613|BORG1_HUMAN	CDC42EP2	BORG1_HUMAN Cdc42 effector protein 2	#N/A	#N/A	#N/A	#N/A	#N/A	#N/A	#N/A	#N/A	#N/A	#N/A	#N/A	#N/A
-0.163726	0.063897	0.0867807	-0.276552	-0.0897232	-0.14305	6	-0.165426	0.761464	0.622976	-0.150747	sp|O43676|NDUB3_HUMAN	NDUFB3	NDUB3_HUMAN NADH dehydrogenase [ubiquinone] 1 beta subcomplex subunit 3	#N/A	#N/A	#N/A	#N/A	NDUFB3	#N/A	#N/A	#N/A	#N/A	#N/A	#N/A	#N/A
-0.261555	0.217772	0.00414295	-0.273843	-0.345311	-0.274202	6	-0.284572	0.761241	0.409335	-0.249479	sp|Q9Y6M7-7|S4A7_HUMAN	SLC4A7	S4A7_HUMAN Isoform 7 of Sodium bicarbonate cotransporter 3	#N/A	#N/A	#N/A	#N/A	#N/A	SLC4A7	#N/A	#N/A	#N/A	#N/A	#N/A	#N/A
0.0568912	-0.0744907	0.0144995	-0.0145587	-0.138451	-0.122563	8	-0.0908243	0.761014	0.789477	-0.0860979	sp|Q96RQ1|ERGI2_HUMAN	ERGIC2	ERGI2_HUMAN Endoplasmic reticulum-Golgi intermediate compartment protein 2	#N/A	ERGIC2	#N/A	#N/A	#N/A	#N/A	#N/A	#N/A	#N/A	#N/A	#N/A	#N/A
-0.160461	0.0507077	0.0969204	-0.311949	-0.0647294	-0.167199	10	-0.177015	0.760297	0.597662	-0.159925	sp|Q8NBU5|ATAD1_HUMAN	ATAD1	ATAD1_HUMAN ATPase family AAA domain-containing protein 1	#N/A	#N/A	#N/A	#N/A	#N/A	#N/A	#N/A	#N/A	#N/A	#N/A	#N/A	#N/A
0.020833	0.0269918	-0.0490546	0.0663491	0.200412	0.0350717	3	0.101021	0.758552	0.7712	0.0956391	sp|P29353-6|SHC1_HUMAN	SHC1	SHC1_HUMAN Isoform 6 of SHC-transforming protein 1	#N/A	#N/A	#N/A	#N/A	SHC1	#N/A	#N/A	#N/A	#N/A	#N/A	#N/A	#N/A
-0.285659	0.112811	0.135272	0.254992	0.16457	0.358478	2	0.271872	0.757134	0.42469	0.236873	sp|Q9H4K7|MTG2_HUMAN	MTG2	MTG2_HUMAN Mitochondrial ribosome-associated GTPase 2	#N/A	#N/A	#N/A	#N/A	MTG2	#N/A	#N/A	#N/A	#N/A	#N/A	#N/A	#N/A
0.242906	-0.137279	-0.140199	0.245275	0.453725	0.0888442	20	0.274139	0.7566	0.412422	0.235233	sp|Q06323-2|PSME1_HUMAN	PSME1	PSME1_HUMAN Isoform 2 of Proteasome activator complex subunit 1	#N/A	#N/A	#N/A	#N/A	#N/A	#N/A	#N/A	#N/A	#N/A	#N/A	#N/A	#N/A
-0.119259	-0.0309738	0.138264	-0.0548372	-0.216111	-0.205494	3	-0.154824	0.754939	0.647066	-0.141811	sp|O43159|RRP8_HUMAN	RRP8	RRP8_HUMAN Ribosomal RNA-processing protein 8	#N/A	#N/A	#N/A	#N/A	#N/A	#N/A	#N/A	#N/A	RRP8	#N/A	#N/A	#N/A
-0.240709	0.28196	-0.092609	0.404943	0.217828	0.252185	6	0.308771	0.754341	0.368855	0.264853	sp|Q12959-2|DLG1_HUMAN	DLG1	DLG1_HUMAN Isoform 2 of Disks large homolog 1	#N/A	#N/A	#N/A	#N/A	#N/A	#N/A	#N/A	#N/A	#N/A	#N/A	#N/A	#N/A
-0.150217	0.156497	-0.0228189	0.214093	0.124069	0.178624	5	0.177775	0.753815	0.608878	0.162688	sp|P19256|LFA3_HUMAN	CD58	LFA3_HUMAN Lymphocyte function-associated antigen 3	#N/A	#N/A	#N/A	#N/A	#N/A	CD58	#N/A	#N/A	#N/A	#N/A	#N/A	#N/A
0.251361	-0.168594	-0.120355	0.240699	0.295155	0.232548	5	0.268663	0.750305	0.438719	0.23689	sp|Q9NQW6|ANLN_HUMAN	ANLN	ANLN_HUMAN Actin-binding protein anillin	#N/A	#N/A	#N/A	#N/A	#N/A	#N/A	#N/A	#N/A	#N/A	#N/A	#N/A	#N/A
-0.0851609	0.136176	-0.0614017	-0.202739	-0.111944	-0.110115	2	-0.138137	0.75026	0.688703	-0.128317	sp|Q9NUQ2|PLCE_HUMAN	AGPAT5	PLCE_HUMAN 1-acyl-sn-glycerol-3-phosphate acyltransferase epsilon	#N/A	#N/A	#N/A	#N/A	#N/A	#N/A	#N/A	#N/A	#N/A	#N/A	#N/A	#N/A
-0.0237618	-0.136541	0.146183	-0.0357222	-0.537262	-0.304368	12	-0.287744	0.750207	0.395068	-0.246656	sp|Q96PK6|RBM14_HUMAN	RBM14	RBM14_HUMAN RNA-binding protein 14	#N/A	#N/A	#N/A	#N/A	#N/A	#N/A	#N/A	#N/A	#N/A	#N/A	#N/A	#N/A
-0.201516	0.171649	0.00578523	0.180036	0.123317	0.311828	9	0.213087	0.749921	0.53334	0.189997	sp|Q6UW63|KDEL1_HUMAN	KDELC1	KDEL1_HUMAN KDEL motif-containing protein 1	#N/A	#N/A	#N/A	#N/A	#N/A	#N/A	#N/A	#N/A	#N/A	#N/A	#N/A	#N/A
0.347883	-0.414483	-0.0335403	-0.56942	-0.30867	-0.52416	4	-0.434036	0.749351	0.208451	-0.351641	sp|Q99873|ANM1_HUMAN	PRMT1	ANM1_HUMAN Protein arginine N-methyltransferase 1	#N/A	#N/A	#N/A	#N/A	#N/A	#N/A	#N/A	#N/A	#N/A	#N/A	#N/A	#N/A
-0.197899	0.119482	0.0591281	-0.272307	-0.213002	-0.108725	5	-0.191582	0.74925	0.573139	-0.172842	sp|Q8IXI2-3|MIRO1_HUMAN	RHOT1	MIRO1_HUMAN Isoform 3 of Mitochondrial Rho GTPase 1	#N/A	#N/A	#N/A	#N/A	RHOT1	#N/A	#N/A	#N/A	#N/A	#N/A	#N/A	#N/A
0.297381	-0.178551	-0.172183	-0.278543	-0.314377	-0.400117	9	-0.313228	0.744479	0.367109	-0.269637	sp|P49959|MRE11_HUMAN	MRE11A	MRE11_HUMAN Double-strand break repair protein MRE11A	#N/A	#N/A	#N/A	#N/A	#N/A	#N/A	#N/A	#N/A	#N/A	#N/A	#N/A	#N/A
0.214363	-0.11476	-0.126151	-0.301106	-0.123475	-0.256708	33	-0.218247	0.744263	0.522442	-0.194212	sp|Q92616|GCN1L_HUMAN	GCN1L1	GCN1L_HUMAN Translational activator GCN1	#N/A	#N/A	#N/A	#N/A	#N/A	#N/A	#N/A	#N/A	#N/A	#N/A	#N/A	#N/A
0.276588	-0.141635	-0.180852	-0.137654	-0.410733	-0.363686	15	-0.288725	0.743946	0.393906	-0.247002	sp|O60884|DNJA2_HUMAN	DNAJA2	DNJA2_HUMAN DnaJ homolog subfamily A member 2	#N/A	#N/A	#N/A	#N/A	#N/A	#N/A	#N/A	#N/A	#N/A	#N/A	#N/A	#N/A
-0.236102	0.161921	0.0457065	0.210469	0.214697	0.258347	7	0.237329	0.743581	0.494447	0.212061	sp|O00165-2|HAX1_HUMAN	HAX1	HAX1_HUMAN Isoform 2 of HCLS1-associated protein X-1	#N/A	#N/A	#N/A	#N/A	#N/A	#N/A	#N/A	#N/A	#N/A	#N/A	#N/A	#N/A
-0.233986	0.197609	0.00420812	-0.189472	-0.414698	-0.172639	33	-0.248214	0.743365	0.461112	-0.216365	sp|P05091|ALDH2_HUMAN	ALDH2	ALDH2_HUMAN Aldehyde dehydrogenase, mitochondrial	#N/A	#N/A	#N/A	#N/A	ALDH2	#N/A	#N/A	#N/A	#N/A	#N/A	#N/A	#N/A
0.287655	-0.215124	-0.123632	0.147522	0.420682	0.286999	47	0.302102	0.74252	0.37506	0.257422	sp|P46940|IQGA1_HUMAN	IQGAP1	IQGA1_HUMAN Ras GTPase-activating-like protein IQGAP1	#N/A	#N/A	#N/A	#N/A	#N/A	#N/A	#N/A	#N/A	#N/A	#N/A	#N/A	#N/A
-0.0818536	-0.038824	0.113312	0.0782741	0.168213	0.0922621	19	0.115372	0.74218	0.736799	0.108283	sp|Q15738|NSDHL_HUMAN	NSDHL	NSDHL_HUMAN Sterol-4-alpha-carboxylate 3-dehydrogenase, decarboxylating	NSDHL	#N/A	#N/A	#N/A	#N/A	#N/A	#N/A	#N/A	#N/A	#N/A	#N/A	#N/A
0.0837635	-0.0944182	0.00514274	-0.0782279	-0.0842502	-0.14415	3	-0.100372	0.74156	0.773525	-0.0950779	sp|O60684|IMA7_HUMAN	KPNA6	IMA7_HUMAN Importin subunit alpha-7	#N/A	#N/A	#N/A	#N/A	#N/A	#N/A	#N/A	#N/A	#N/A	#N/A	#N/A	#N/A
0.238793	-0.115519	-0.156909	0.139671	0.380461	0.186777	4	0.246848	0.739968	0.465325	0.215476	sp|Q15418-2|KS6A1_HUMAN	RPS6KA1	KS6A1_HUMAN Isoform 2 of Ribosomal protein S6 kinase alpha-1	#N/A	#N/A	#N/A	#N/A	#N/A	#N/A	#N/A	#N/A	#N/A	#N/A	#N/A	#N/A
0.151914	0.0702366	-0.253139	-0.23855	-0.130089	-0.396443	2	-0.244698	0.739344	0.469271	-0.21355	sp|P49454|CENPF_HUMAN	CENPF	CENPF_HUMAN Centromere protein F	#N/A	#N/A	#N/A	#N/A	#N/A	#N/A	#N/A	#N/A	#N/A	#N/A	#N/A	#N/A
0.115419	-0.146696	0.0191945	-0.218593	-0.340644	-0.0291814	7	-0.192112	0.738471	0.565601	-0.171741	sp|P62158|CALM_HUMAN	CALM1	CALM_HUMAN Calmodulin	#N/A	#N/A	#N/A	#N/A	#N/A	#N/A	#N/A	#N/A	#N/A	#N/A	#N/A	#N/A
0.087452	0.0260122	-0.12137	0.115459	0.188752	0.0548803	3	0.122333	0.737774	0.720334	0.114004	sp|Q8IYI6|EXOC8_HUMAN	EXOC8	EXOC8_HUMAN Exocyst complex component 8	#N/A	#N/A	#N/A	#N/A	#N/A	#N/A	#N/A	#N/A	#N/A	#N/A	#N/A	#N/A
0.31446	-0.244109	-0.132709	0.263433	0.49469	0.178098	29	0.33286	0.737571	0.332039	0.278513	sp|P22314|UBA1_HUMAN	UBA1	UBA1_HUMAN Ubiquitin-like modifier-activating enzyme 1	#N/A	#N/A	#N/A	#N/A	#N/A	#N/A	#N/A	#N/A	#N/A	#N/A	#N/A	#N/A
0.660616	-0.937476	-0.156663	-1.11924	-0.964709	-1.10913	4	-0.919851	0.737479	0.00674704	-0.628287	sp|Q14157-1|UBP2L_HUMAN	UBAP2L	UBP2L_HUMAN Isoform 2 of Ubiquitin-associated protein 2-like	#N/A	#N/A	#N/A	#N/A	#N/A	#N/A	#N/A	#N/A	#N/A	#N/A	#N/A	#N/A
0.156135	-0.0531818	-0.117327	-0.279337	-0.0901436	-0.140084	3	-0.165063	0.735889	0.624874	-0.150043	sp|Q8WXX5|DNJC9_HUMAN	DNAJC9	DNJC9_HUMAN DnaJ homolog subfamily C member 9	#N/A	#N/A	#N/A	#N/A	#N/A	#N/A	#N/A	#N/A	#N/A	#N/A	#N/A	#N/A
-0.225807	0.130511	0.070667	-0.201486	-0.247153	-0.231145	5	-0.218385	0.734532	0.534107	-0.196571	sp|Q9Y3D2|MSRB2_HUMAN	MSRB2	MSRB2_HUMAN Methionine-R-sulfoxide reductase B2, mitochondrial	#N/A	#N/A	#N/A	#N/A	MSRB2	#N/A	#N/A	#N/A	#N/A	#N/A	#N/A	#N/A
0.377974	-0.377978	-0.103195	-0.442547	-0.434801	-0.536131	6	-0.43676	0.73444	0.212087	-0.357033	sp|P09874|PARP1_HUMAN	PARP1	PARP1_HUMAN Poly [ADP-ribose] polymerase 1	#N/A	#N/A	#N/A	#N/A	#N/A	#N/A	#N/A	#N/A	PARP1	#N/A	#N/A	#N/A
0.303351	-0.17031	-0.188791	-0.286233	-0.279681	-0.426771	12	-0.312312	0.733165	0.367971	-0.267379	sp|O00203|AP3B1_HUMAN	AP3B1	AP3B1_HUMAN AP-3 complex subunit beta-1	#N/A	#N/A	#N/A	#N/A	#N/A	#N/A	#N/A	#N/A	#N/A	#N/A	#N/A	#N/A
-0.108824	0.00214595	0.0991841	-0.0113361	-0.408306	-0.25843	4	-0.223526	0.733143	0.510926	-0.19774	sp|Q9GZL7|WDR12_HUMAN	WDR12	WDR12_HUMAN Ribosome biogenesis protein WDR12	#N/A	#N/A	#N/A	#N/A	#N/A	#N/A	#N/A	#N/A	WDR12	#N/A	#N/A	#N/A
-0.0149778	0.0852431	-0.0748185	-0.076132	-0.0465001	-0.176458	6	-0.098179	0.732597	0.773663	-0.0925305	sp|Q6IQ22|RAB12_HUMAN	RAB12	RAB12_HUMAN Ras-related protein Rab-12	#N/A	#N/A	#N/A	#N/A	#N/A	#N/A	RAB12	#N/A	#N/A	#N/A	#N/A	#N/A
0.32334	-0.364416	-0.040982	-0.328743	-0.240972	-0.709844	5	-0.399167	0.730783	0.241755	-0.320538	sp|Q9Y224|CN166_HUMAN	C14orf166	CN166_HUMAN UPF0568 protein C14orf166	#N/A	#N/A	#N/A	#N/A	#N/A	#N/A	#N/A	#N/A	#N/A	#N/A	#N/A	#N/A
-0.0546406	0.0476893	0.00512354	-0.135669	-0.191575	-0.0010086	3	-0.108808	0.729817	0.752411	-0.102276	sp|Q9NRG7-2|D39U1_HUMAN	SDR39U1	D39U1_HUMAN Isoform 2 of Epimerase family protein SDR39U1	#N/A	#N/A	#N/A	#N/A	#N/A	#N/A	#N/A	#N/A	#N/A	#N/A	#N/A	#N/A
-0.651717	-0.01179	0.455877	-0.290223	-1.29665	-0.69943	10	-0.692891	0.729761	0.025541	-0.483153	sp|Q99729-3|ROAA_HUMAN	HNRNPAB	ROAA_HUMAN Isoform 3 of Heterogeneous nuclear ribonucleoprotein A/B	#N/A	#N/A	#N/A	#N/A	#N/A	#N/A	#N/A	#N/A	#N/A	#N/A	#N/A	#N/A
0.0393903	-0.0692572	0.0274258	0.068498	0.0277801	0.102928	7	0.0672157	0.728593	0.847802	0.0645884	sp|Q8NI36|WDR36_HUMAN	WDR36	WDR36_HUMAN WD repeat-containing protein 36	#N/A	#N/A	#N/A	#N/A	#N/A	#N/A	#N/A	#N/A	WDR36	#N/A	#N/A	#N/A
0.186045	-0.123549	-0.0824809	0.212355	0.223209	0.0990187	3	0.184856	0.725509	0.590375	0.167307	sp|Q92609-2|TBCD5_HUMAN	TBC1D5	TBCD5_HUMAN Isoform 2 of TBC1 domain family member 5	#N/A	#N/A	#N/A	#N/A	#N/A	#N/A	TBC1D5	#N/A	#N/A	#N/A	#N/A	#N/A
0.232815	-0.0489606	-0.220544	0.514818	0.0423579	0.310499	3	0.301455	0.725236	0.372893	0.253279	sp|Q9UKK3|PARP4_HUMAN	PARP4	PARP4_HUMAN Poly [ADP-ribose] polymerase 4	#N/A	#N/A	#N/A	#N/A	#N/A	#N/A	#N/A	#N/A	#N/A	#N/A	#N/A	#N/A
-0.00074135	0.0550217	-0.0564326	-0.00898019	-0.100798	-0.105916	14	-0.0711806	0.723386	0.837217	-0.0681139	sp|Q9H0V9-2|LMA2L_HUMAN	LMAN2L	LMA2L_HUMAN Isoform 2 of VIP36-like protein	#N/A	#N/A	#N/A	#N/A	#N/A	#N/A	#N/A	#N/A	#N/A	#N/A	#N/A	#N/A
0.515065	-0.353274	-0.343484	-0.728916	-0.55052	-0.56929	2	-0.555678	0.722411	0.0988524	-0.429646	sp|P40616|ARL1_HUMAN	ARL1	ARL1_HUMAN ADP-ribosylation factor-like protein 1	#N/A	#N/A	#N/A	#N/A	#N/A	#N/A	#N/A	#N/A	#N/A	#N/A	#N/A	#N/A
-0.19249	0.0414418	0.131937	0.176352	0.093246	0.262684	2	0.183798	0.722349	0.590291	0.165833	sp|Q8NBP0|TTC13_HUMAN	TTC13	TTC13_HUMAN Tetratricopeptide repeat protein 13	#N/A	#N/A	#N/A	#N/A	#N/A	#N/A	#N/A	#N/A	#N/A	#N/A	#N/A	#N/A
-0.206861	0.141218	0.0436857	0.181504	0.103064	0.284761	27	0.197095	0.722132	0.562424	0.176569	sp|P50416|CPT1A_HUMAN	CPT1A	CPT1A_HUMAN Carnitine O-palmitoyltransferase 1, liver isoform	#N/A	#N/A	#N/A	#N/A	CPT1A	#N/A	#N/A	#N/A	#N/A	#N/A	#N/A	#N/A
0.191391	-0.0383652	-0.177264	-0.206975	-0.132365	-0.295765	56	-0.203622	0.721842	0.552548	-0.182227	sp|P07900-2|HS90A_HUMAN	HSP90AA1	HS90A_HUMAN Isoform 2 of Heat shock protein HSP 90-alpha	#N/A	#N/A	#N/A	#N/A	#N/A	#N/A	#N/A	#N/A	#N/A	#N/A	#N/A	#N/A
-0.210172	0.16638	0.0190996	0.00241365	0.627077	0.397445	9	0.350543	0.720516	0.311082	0.289038	sp|Q9UII2|ATIF1_HUMAN	ATPIF1	ATIF1_HUMAN ATPase inhibitor, mitochondrial	#N/A	#N/A	#N/A	#N/A	#N/A	#N/A	#N/A	#N/A	#N/A	#N/A	#N/A	#N/A
-0.0283675	0.081578	-0.0569473	0.0327534	0.0744363	0.14413	5	0.0850188	0.720331	0.804524	0.0807183	sp|Q4KMQ2-2|ANO6_HUMAN	ANO6	ANO6_HUMAN Isoform 2 of Anoctamin-6	#N/A	#N/A	#N/A	#N/A	#N/A	ANO6	#N/A	#N/A	#N/A	#N/A	#N/A	#N/A
-0.209763	0.05563	0.132258	0.12196	0.183576	0.259825	20	0.195745	0.719312	0.569691	0.176183	sp|P82650|RT22_HUMAN	MRPS22	RT22_HUMAN 28S ribosomal protein S22, mitochondrial	#N/A	#N/A	#N/A	#N/A	MRPS22	#N/A	#N/A	#N/A	#N/A	#N/A	#N/A	#N/A
0.233291	-0.119071	-0.146073	-0.187446	-0.142351	-0.428042	7	-0.241995	0.718927	0.474289	-0.21025	sp|Q13596|SNX1_HUMAN	SNX1	SNX1_HUMAN Sorting nexin-1	#N/A	#N/A	#N/A	#N/A	#N/A	#N/A	SNX1	#N/A	#N/A	#N/A	#N/A	#N/A
-0.642057	0.0913359	0.371665	-0.245234	-1.35386	-0.66498	32	-0.695007	0.717509	0.0258621	-0.48182	sp|P22626|ROA2_HUMAN	HNRNPA2B1	ROA2_HUMAN Heterogeneous nuclear ribonucleoproteins A2/B1	#N/A	#N/A	#N/A	#N/A	#N/A	#N/A	#N/A	#N/A	#N/A	#N/A	#N/A	#N/A
-0.00751013	-0.00600055	0.0134161	-0.0331693	-0.385599	-0.176156	16	-0.198277	0.717147	0.571665	-0.179833	sp|Q14690|RRP5_HUMAN	PDCD11	RRP5_HUMAN Protein RRP5 homolog	#N/A	#N/A	#N/A	#N/A	#N/A	#N/A	#N/A	#N/A	PDCD11	#N/A	#N/A	#N/A
-0.519407	0.0949752	0.303687	-0.163557	-1.07977	-0.582907	28	-0.568497	0.716958	0.081684	-0.417354	sp|O43390|HNRPR_HUMAN	HNRNPR	HNRPR_HUMAN Heterogeneous nuclear ribonucleoprotein R	#N/A	#N/A	#N/A	#N/A	#N/A	#N/A	#N/A	#N/A	#N/A	#N/A	#N/A	#N/A
-0.139998	0.1555	-0.0311025	0.10829	0.133942	0.227895	3	0.161909	0.715134	0.637366	0.148048	sp|Q9BW91|NUDT9_HUMAN	NUDT9	NUDT9_HUMAN ADP-ribose pyrophosphatase, mitochondrial	#N/A	#N/A	#N/A	#N/A	NUDT9	#N/A	#N/A	#N/A	#N/A	#N/A	#N/A	#N/A
0.143544	-0.0388842	-0.117198	0.207413	0.142079	0.0739575	10	0.145329	0.714914	0.674275	0.133781	sp|O95721|SNP29_HUMAN	SNAP29	SNP29_HUMAN Synaptosomal-associated protein 29	#N/A	#N/A	#N/A	#N/A	#N/A	#N/A	#N/A	#N/A	#N/A	#N/A	SNAP29	#N/A
0.35645	-0.34258	-0.102994	-0.434059	-0.325352	-0.497427	7	-0.389238	0.714706	0.267416	-0.321377	sp|Q9NZ63|CI078_HUMAN	C9orf78	CI078_HUMAN Uncharacterized protein C9orf78	#N/A	#N/A	#N/A	#N/A	#N/A	#N/A	#N/A	#N/A	#N/A	#N/A	#N/A	#N/A
-0.14395	0.0978454	0.0353257	0.0190959	0.206147	0.221514	8	0.152512	0.713985	0.651454	0.138977	sp|Q53GQ0|DHB12_HUMAN	HSD17B12	DHB12_HUMAN Estradiol 17-beta-dehydrogenase 12	HSD17B12	#N/A	#N/A	#N/A	#N/A	#N/A	#N/A	#N/A	#N/A	#N/A	#N/A	#N/A
-0.226233	0.207625	-0.0139893	-0.258289	-0.32405	-0.154487	15	-0.234743	0.713943	0.494479	-0.20689	sp|P10515|ODP2_HUMAN	DLAT	ODP2_HUMAN Dihydrolipoyllysine-residue acetyltransferase component of pyruvate dehydrogenase complex, mitochondrial	#N/A	#N/A	#N/A	#N/A	DLAT	#N/A	#N/A	#N/A	#N/A	#N/A	#N/A	#N/A
-0.164252	0.125579	0.023842	0.122148	0.0797654	0.287086	105	0.167944	0.713143	0.620061	0.151867	sp|Q13423|NNTM_HUMAN	NNT	NNTM_HUMAN NAD(P) transhydrogenase, mitochondrial	#N/A	#N/A	#N/A	#N/A	NNT	#N/A	#N/A	#N/A	#N/A	#N/A	#N/A	#N/A
0.199306	-0.149351	-0.0736993	-0.231866	-0.133728	-0.253736	14	-0.198528	0.712797	0.564031	-0.178511	sp|Q9Y678|COPG1_HUMAN	COPG1	COPG1_HUMAN Coatomer subunit gamma-1	#N/A	#N/A	COPG1	#N/A	#N/A	#N/A	#N/A	#N/A	#N/A	#N/A	#N/A	#N/A
0.121399	-0.0408741	-0.0890444	-0.130887	-0.189524	-0.0527575	3	-0.121549	0.712272	0.721733	-0.113072	sp|Q8WWY3|PRP31_HUMAN	PRPF31	PRP31_HUMAN U4/U6 small nuclear ribonucleoprotein Prp31	#N/A	#N/A	#N/A	#N/A	#N/A	#N/A	#N/A	#N/A	PRPF31	#N/A	#N/A	#N/A
0.193687	-0.224183	0.000342721	-0.174055	-0.21042	-0.323392	9	-0.225904	0.712223	0.512174	-0.200121	sp|Q13200|PSMD2_HUMAN	PSMD2	PSMD2_HUMAN 26S proteasome non-ATPase regulatory subunit 2	#N/A	#N/A	#N/A	#N/A	#N/A	#N/A	#N/A	#N/A	#N/A	#N/A	#N/A	#N/A
-0.145509	0.124598	0.0082513	-0.39741	-0.0530257	-0.166917	2	-0.201564	0.710225	0.551291	-0.178694	sp|Q9BU61|NDUF3_HUMAN	NDUFAF3	NDUF3_HUMAN NADH dehydrogenase [ubiquinone] 1 alpha subcomplex assembly factor 3	#N/A	#N/A	#N/A	#N/A	#N/A	#N/A	#N/A	#N/A	#N/A	#N/A	#N/A	#N/A
-0.169398	0.0891674	0.0663031	-0.3483	-0.0688546	-0.144509	2	-0.182579	0.709918	0.587288	-0.163389	sp|Q8N5K1|CISD2_HUMAN	CISD2	CISD2_HUMAN CDGSH iron-sulfur domain-containing protein 2	#N/A	#N/A	#N/A	#N/A	#N/A	#N/A	#N/A	#N/A	#N/A	#N/A	#N/A	#N/A
-0.0696171	0.0822571	-0.0167804	0.0081971	0.134118	0.145268	6	0.0972412	0.709864	0.774736	0.0915164	sp|Q8NBQ5|DHB11_HUMAN	HSD17B11	DHB11_HUMAN Estradiol 17-beta-dehydrogenase 11	HSD17B11	#N/A	#N/A	#N/A	#N/A	#N/A	#N/A	#N/A	#N/A	#N/A	#N/A	#N/A
-0.128531	0.0969699	0.0224924	0.098749	0.191808	0.0734875	6	0.124371	0.708979	0.717739	0.115644	sp|Q96Q11|TRNT1_HUMAN	TRNT1	TRNT1_HUMAN CCA tRNA nucleotidyltransferase 1, mitochondrial	#N/A	#N/A	#N/A	#N/A	TRNT1	#N/A	#N/A	#N/A	#N/A	#N/A	#N/A	#N/A
-0.164921	0.130244	0.0194083	0.0843341	0.148389	0.233416	3	0.16047	0.707965	0.639443	0.146373	sp|Q8NC56|LEMD2_HUMAN	LEMD2	LEMD2_HUMAN LEM domain-containing protein 2	#N/A	#N/A	#N/A	#N/A	#N/A	#N/A	#N/A	#N/A	LEMD2	#N/A	#N/A	#N/A
0.0674767	0.107008	-0.192439	0.191378	0.302556	0.0485946	4	0.186827	0.706976	0.578516	0.16692	sp|Q9UIA9|XPO7_HUMAN	XPO7	XPO7_HUMAN Exportin-7	#N/A	#N/A	#N/A	#N/A	#N/A	#N/A	#N/A	#N/A	#N/A	#N/A	#N/A	#N/A
-0.0585387	0.000280133	0.0559862	-0.0291523	-0.310555	-0.120884	6	-0.152773	0.702543	0.658091	-0.14026	sp|P78316|NOP14_HUMAN	NOP14	NOP14_HUMAN Nucleolar protein 14	#N/A	#N/A	#N/A	#N/A	#N/A	#N/A	#N/A	#N/A	NOP14	#N/A	#N/A	#N/A
-0.226968	0.14888	0.0522256	0.176463	0.219114	0.216046	12	0.212495	0.702384	0.546358	0.190833	sp|Q9Y697|NFS1_HUMAN	NFS1	NFS1_HUMAN Cysteine desulfurase, mitochondrial	#N/A	#N/A	#N/A	#N/A	#N/A	#N/A	#N/A	#N/A	#N/A	#N/A	#N/A	#N/A
-0.150116	0.144527	-0.00947496	-0.142426	-0.219567	-0.124287	18	-0.157072	0.70191	0.651764	-0.144108	sp|Q9P2R7|SUCB1_HUMAN	SUCLA2	SUCB1_HUMAN Succinyl-CoA ligase [ADP-forming] subunit beta, mitochondrial	#N/A	#N/A	#N/A	#N/A	SUCLA2	#N/A	#N/A	#N/A	#N/A	#N/A	#N/A	#N/A
-0.214635	-0.0169792	0.201554	-0.0774325	-0.637397	-0.271427	18	-0.318732	0.701857	0.35215	-0.264845	sp|P55265-4|DSRAD_HUMAN	ADAR	DSRAD_HUMAN Isoform 4 of Double-stranded RNA-specific adenosine deaminase	#N/A	#N/A	#N/A	#N/A	#N/A	#N/A	#N/A	#N/A	#N/A	#N/A	#N/A	#N/A
-0.273218	-0.0105751	0.238581	-0.107726	-0.400545	-0.373757	10	-0.278938	0.701852	0.412392	-0.237427	tr|E7EQT4|E7EQT4_HUMAN	ACIN1	E7EQT4_HUMAN Apoptotic chromatin condensation inducer in the nucleus	#N/A	#N/A	#N/A	#N/A	#N/A	#N/A	#N/A	#N/A	ACIN1	#N/A	#N/A	#N/A
-0.0337035	0.0685236	-0.0373432	-0.186391	0.00834723	-0.231858	5	-0.135793	0.70137	0.694581	-0.125568	sp|Q13444|ADA15_HUMAN	ADAM15	ADA15_HUMAN Disintegrin and metalloproteinase domain-containing protein 15	#N/A	#N/A	#N/A	#N/A	#N/A	#N/A	#N/A	#N/A	#N/A	#N/A	#N/A	#N/A
0.360865	-0.122179	-0.327339	-0.302604	-0.393566	-0.523289	3	-0.376935	0.701174	0.284135	-0.31054	sp|P50552|VASP_HUMAN	VASP	VASP_HUMAN Vasodilator-stimulated phosphoprotein	#N/A	#N/A	#N/A	#N/A	#N/A	#N/A	#N/A	#N/A	#N/A	#N/A	#N/A	#N/A
-0.224805	0.108455	0.0924997	-0.234885	-0.208361	-0.193022	90	-0.204139	0.70032	0.559662	-0.18404	sp|P25705|ATPA_HUMAN	ATP5A1	ATPA_HUMAN ATP synthase subunit alpha, mitochondrial	#N/A	#N/A	#N/A	#N/A	#N/A	#N/A	#N/A	#N/A	#N/A	#N/A	#N/A	#N/A
-0.224473	0.138036	0.0616879	-0.203209	-0.306951	-0.123405	18	-0.202939	0.699343	0.553995	-0.180798	sp|P12694|ODBA_HUMAN	BCKDHA	ODBA_HUMAN 2-oxoisovalerate dehydrogenase subunit alpha, mitochondrial	#N/A	#N/A	#N/A	#N/A	BCKDHA	#N/A	#N/A	#N/A	#N/A	#N/A	#N/A	#N/A
0.349988	-0.399066	-0.0482626	0.330841	0.567295	0.199326	6	0.398267	0.698978	0.251868	0.320749	sp|Q14258|TRI25_HUMAN	TRIM25	TRI25_HUMAN E3 ubiquitin/ISG15 ligase TRIM25	#N/A	#N/A	#N/A	#N/A	#N/A	#N/A	#N/A	#N/A	#N/A	#N/A	#N/A	#N/A
-0.27478	0.170947	0.0671244	0.31084	0.173249	0.224063	3	0.248287	0.698938	0.475409	0.217698	sp|P78536|ADA17_HUMAN	ADAM17	ADA17_HUMAN Disintegrin and metalloproteinase domain-containing protein 17	#N/A	#N/A	#N/A	#N/A	#N/A	#N/A	#N/A	#N/A	#N/A	#N/A	#N/A	#N/A
-0.254837	0.159749	0.0632623	0.135941	0.368817	0.163219	2	0.233268	0.698817	0.493257	0.203687	sp|Q4VC31|CCD58_HUMAN	CCDC58	CCD58_HUMAN Coiled-coil domain-containing protein 58	#N/A	#N/A	#N/A	#N/A	#N/A	#N/A	#N/A	#N/A	#N/A	#N/A	#N/A	#N/A
0.272532	-0.23821	-0.0827176	-0.605851	-0.160113	-0.226286	4	-0.314618	0.697668	0.357214	-0.261038	sp|Q15836|VAMP3_HUMAN	VAMP3	VAMP3_HUMAN Vesicle-associated membrane protein 3	#N/A	#N/A	#N/A	#N/A	#N/A	#N/A	#N/A	#N/A	#N/A	#N/A	#N/A	#N/A
0.222141	-0.211741	-0.043881	-0.164305	-0.245476	-0.318535	4	-0.231612	0.697632	0.503043	-0.204254	sp|O60828|PQBP1_HUMAN	PQBP1	PQBP1_HUMAN Polyglutamine-binding protein 1	#N/A	#N/A	#N/A	#N/A	#N/A	#N/A	#N/A	#N/A	#N/A	#N/A	#N/A	#N/A
-0.133868	0.0520169	0.0730007	-0.24181	-0.05251	-0.112552	17	-0.132674	0.697489	0.694748	-0.122138	sp|O60437|PEPL_HUMAN	PPL	PEPL_HUMAN Periplakin	#N/A	#N/A	#N/A	#N/A	#N/A	#N/A	#N/A	#N/A	#N/A	#N/A	#N/A	#N/A
0.0910683	-0.237513	0.119867	-0.224751	-0.176453	-0.26196	4	-0.212195	0.6963	0.545371	-0.189923	sp|Q8TDI0|CHD5_HUMAN	CHD5	CHD5_HUMAN Chromodomain-helicase-DNA-binding protein 5	#N/A	#N/A	#N/A	#N/A	#N/A	#N/A	#N/A	#N/A	CHD5	#N/A	#N/A	#N/A
-0.0408523	0.106569	-0.0720963	0.187479	3.66318e-05	0.308757	8	0.167551	0.696241	0.622991	0.151581	sp|Q9BT09|CNPY3_HUMAN	CNPY3	CNPY3_HUMAN Protein canopy homolog 3	CNPY3	#N/A	#N/A	#N/A	#N/A	#N/A	#N/A	#N/A	#N/A	#N/A	#N/A	#N/A
-0.199423	0.136934	0.0419933	-0.272406	-0.214601	-0.0871372	43	-0.18455	0.696002	0.588822	-0.165649	sp|P31040|DHSA_HUMAN	SDHA	DHSA_HUMAN Succinate dehydrogenase [ubiquinone] flavoprotein subunit, mitochondrial	#N/A	#N/A	#N/A	#N/A	SDHA	#N/A	#N/A	#N/A	#N/A	#N/A	#N/A	#N/A
0.26538	-0.156586	-0.150559	-0.326136	-0.166532	-0.314218	3	-0.25504	0.695284	0.461587	-0.222007	sp|Q8N9N7|LRC57_HUMAN	LRRC57	LRC57_HUMAN Leucine-rich repeat-containing protein 57	#N/A	#N/A	#N/A	#N/A	#N/A	#N/A	#N/A	#N/A	#N/A	#N/A	#N/A	#N/A
-0.159115	0.151787	-0.00943497	-0.166674	-0.225016	-0.117304	5	-0.164077	0.695241	0.636691	-0.14984	sp|O43292|GPAA1_HUMAN	GPAA1	GPAA1_HUMAN Glycosylphosphatidylinositol anchor attachment 1 protein	GPAA1	#N/A	#N/A	#N/A	#N/A	#N/A	#N/A	#N/A	#N/A	#N/A	#N/A	#N/A
-0.0492355	0.0161804	0.0317808	0.0932668	-0.0026072	0.101652	20	0.0645288	0.694529	0.853914	0.0619489	sp|Q9UKM7|MA1B1_HUMAN	MAN1B1	MA1B1_HUMAN Endoplasmic reticulum mannosyl-oligosaccharide 1,2-alpha-mannosidase	MAN1B1	#N/A	#N/A	#N/A	#N/A	#N/A	#N/A	#N/A	#N/A	#N/A	#N/A	#N/A
-0.133311	0.175175	-0.060154	0.618788	-0.042426	0.562187	5	0.385613	0.69416	0.269384	0.31321	sp|Q9HAV0|GBB4_HUMAN	GNB4	GBB4_HUMAN Guanine nucleotide-binding protein subunit beta-4	#N/A	#N/A	#N/A	#N/A	#N/A	#N/A	#N/A	#N/A	#N/A	#N/A	#N/A	#N/A
-0.0981593	0.0669086	0.0261713	-0.00776144	-0.445929	-0.240178	10	-0.229596	0.691167	0.505213	-0.202117	sp|Q15061|WDR43_HUMAN	WDR43	WDR43_HUMAN WD repeat-containing protein 43	#N/A	#N/A	#N/A	#N/A	#N/A	#N/A	#N/A	#N/A	WDR43	#N/A	#N/A	#N/A
-0.209815	0.00357453	0.179984	0.0269754	0.26545	0.380788	15	0.233157	0.690889	0.489027	0.202135	sp|Q96AG4|LRC59_HUMAN	LRRC59	LRC59_HUMAN Leucine-rich repeat-containing protein 59	#N/A	#N/A	#N/A	#N/A	#N/A	#N/A	#N/A	#N/A	#N/A	#N/A	#N/A	#N/A
0.275322	-0.241414	-0.0834162	-0.317674	-0.184418	-0.376074	4	-0.276219	0.688098	0.425077	-0.237494	sp|P49643|PRI2_HUMAN	PRIM2	PRI2_HUMAN DNA primase large subunit	#N/A	#N/A	#N/A	#N/A	#N/A	#N/A	#N/A	#N/A	#N/A	#N/A	#N/A	#N/A
-0.139409	0.0628029	0.0671098	-0.242552	-0.139422	-0.0378673	13	-0.136782	0.687528	0.688063	-0.125466	sp|O75208|COQ9_HUMAN	COQ9	COQ9_HUMAN Ubiquinone biosynthesis protein COQ9, mitochondrial	#N/A	#N/A	#N/A	#N/A	COQ9	#N/A	#N/A	#N/A	#N/A	#N/A	#N/A	#N/A
0.0392718	-0.0641206	0.0227254	0.0162629	-0.250681	-0.232779	28	-0.155025	0.68532	0.654604	-0.141973	sp|Q92841|DDX17_HUMAN	DDX17	DDX17_HUMAN Probable ATP-dependent RNA helicase DDX17	#N/A	#N/A	#N/A	#N/A	#N/A	#N/A	#N/A	#N/A	#N/A	#N/A	#N/A	#N/A
-0.31788	0.159507	0.112162	-0.0441953	-0.578465	-0.412459	3	-0.329636	0.6842	0.338478	-0.270404	sp|Q13595|TRA2A_HUMAN	TRA2A	TRA2A_HUMAN Transformer-2 protein homolog alpha	#N/A	#N/A	#N/A	#N/A	#N/A	#N/A	#N/A	#N/A	TRA2A	#N/A	#N/A	#N/A
-0.0932895	0.0597524	0.0290359	0.216893	0.00770827	0.1197	2	0.116268	0.683786	0.732517	0.108015	sp|P54289-4|CA2D1_HUMAN	CACNA2D1	CA2D1_HUMAN Isoform 4 of Voltage-dependent calcium channel subunit alpha-2/delta-1	#N/A	#N/A	#N/A	#N/A	#N/A	#N/A	#N/A	#N/A	#N/A	#N/A	#N/A	#N/A
0.15546	-0.211124	0.0319026	-0.193574	-0.130916	-0.278187	15	-0.192972	0.682821	0.576678	-0.172941	sp|Q15643|TRIPB_HUMAN	TRIP11	TRIPB_HUMAN Thyroid receptor-interacting protein 11	#N/A	#N/A	#N/A	#N/A	#N/A	#N/A	#N/A	#N/A	#N/A	#N/A	#N/A	#N/A
-0.11471	0.12746	-0.0231767	0.00753548	0.1854	0.258013	56	0.153792	0.681237	0.649739	0.139485	sp|Q16891-4|IMMT_HUMAN	IMMT	IMMT_HUMAN Isoform 4 of Mitochondrial inner membrane protein	#N/A	#N/A	#N/A	#N/A	IMMT	#N/A	#N/A	#N/A	#N/A	#N/A	#N/A	#N/A
0.102721	-0.219022	0.0936355	-0.7295	-0.222597	-0.106649	5	-0.34536	0.680387	0.32229	-0.283421	sp|P09669|COX6C_HUMAN	COX6C	COX6C_HUMAN Cytochrome c oxidase subunit 6C	#N/A	#N/A	#N/A	#N/A	COX6C	#N/A	#N/A	#N/A	#N/A	#N/A	#N/A	#N/A
0.285413	-0.438716	0.0613611	0.363744	0.586741	0.130199	9	0.390875	0.679947	0.261374	0.312358	sp|P06753-5|TPM3_HUMAN	TPM3	TPM3_HUMAN Isoform 5 of Tropomyosin alpha-3 chain	#N/A	#N/A	#N/A	#N/A	#N/A	#N/A	#N/A	#N/A	#N/A	#N/A	#N/A	#N/A
-0.201113	0.0322909	0.147288	0.353047	0.153992	0.0699881	5	0.19952	0.679439	0.555752	0.176181	sp|P63165|SUMO1_HUMAN	SUMO1	SUMO1_HUMAN Small ubiquitin-related modifier 1	#N/A	#N/A	#N/A	#N/A	#N/A	#N/A	#N/A	#N/A	#N/A	#N/A	#N/A	#N/A
0.173517	-0.0787594	-0.11197	0.263292	0.210361	0.0288284	2	0.173231	0.678979	0.61082	0.1554	sp|P28340|DPOD1_HUMAN	POLD1	DPOD1_HUMAN DNA polymerase delta catalytic subunit	#N/A	#N/A	#N/A	#N/A	#N/A	#N/A	#N/A	#N/A	POLD1	#N/A	#N/A	#N/A
0.156261	-0.198296	0.0200937	-0.253339	-0.113024	-0.20756	2	-0.183994	0.678883	0.59624	-0.165578	sp|Q9P289|MST4_HUMAN	MST4	MST4_HUMAN Serine/threonine-protein kinase MST4	#N/A	#N/A	#N/A	#N/A	#N/A	#N/A	#N/A	#N/A	#N/A	#N/A	#N/A	#N/A
0.0121957	-0.197443	0.162746	-0.266364	-0.13951	-0.174902	4	-0.186092	0.678433	0.592803	-0.167488	sp|Q9P0I2|EMC3_HUMAN	EMC3	EMC3_HUMAN ER membrane protein complex subunit 3	#N/A	#N/A	#N/A	#N/A	#N/A	#N/A	#N/A	#N/A	#N/A	#N/A	#N/A	#N/A
0.357968	-0.412215	-0.0485444	-0.548925	-0.320516	-0.424955	8	-0.397202	0.677543	0.261818	-0.322394	sp|Q71UM5|RS27L_HUMAN	RPS27L	RS27L_HUMAN 40S ribosomal protein S27-like	#N/A	#N/A	#N/A	#N/A	#N/A	#N/A	#N/A	#N/A	#N/A	#N/A	#N/A	#N/A
0.225989	-0.285504	0.0143071	-0.370767	-0.185756	-0.280455	3	-0.263924	0.677221	0.449281	-0.227971	sp|P62913|RL11_HUMAN	RPL11	RL11_HUMAN 60S ribosomal protein L11	#N/A	#N/A	#N/A	#N/A	#N/A	#N/A	#N/A	#N/A	#N/A	#N/A	#N/A	#N/A
0.0255379	-0.103202	0.0720048	-0.00971474	-0.329841	-0.165376	5	-0.166424	0.676668	0.627537	-0.15044	sp|Q12788|TBL3_HUMAN	TBL3	TBL3_HUMAN Transducin beta-like protein 3	#N/A	#N/A	#N/A	#N/A	#N/A	#N/A	#N/A	#N/A	TBL3	#N/A	#N/A	#N/A
0.221009	-0.278364	0.0142492	-0.16389	-0.288806	-0.362161	7	-0.257251	0.676595	0.459094	-0.222535	sp|Q9UKJ3|GPTC8_HUMAN	GPATCH8	GPTC8_HUMAN G patch domain-containing protein 8	#N/A	#N/A	#N/A	#N/A	#N/A	#N/A	#N/A	#N/A	#N/A	#N/A	#N/A	#N/A
-0.222307	0.149054	0.0481868	0.134248	0.150888	0.280495	3	0.196899	0.676579	0.56935	0.175784	sp|Q7Z4H8|KDEL2_HUMAN	KDELC2	KDEL2_HUMAN KDEL motif-containing protein 2	#N/A	#N/A	#N/A	#N/A	#N/A	#N/A	#N/A	#N/A	#N/A	#N/A	#N/A	#N/A
0.452755	-0.33477	-0.254224	-0.392692	-0.604144	-0.482385	7	-0.447661	0.6762	0.209019	-0.355975	sp|P18085|ARF4_HUMAN	ARF4	ARF4_HUMAN ADP-ribosylation factor 4	#N/A	#N/A	ARF4	#N/A	#N/A	#N/A	#N/A	#N/A	#N/A	#N/A	#N/A	#N/A
-0.197098	0.11305	0.0651365	-0.12306	-0.420752	-0.102951	9	-0.209284	0.673913	0.538118	-0.18344	sp|O43464|HTRA2_HUMAN	HTRA2	HTRA2_HUMAN Serine protease HTRA2, mitochondrial	#N/A	#N/A	#N/A	#N/A	#N/A	#N/A	#N/A	#N/A	#N/A	#N/A	#N/A	#N/A
-0.342566	0.0855535	0.20197	-0.0543623	-0.691152	-0.41414	8	-0.368204	0.673157	0.288495	-0.295089	sp|Q12905|ILF2_HUMAN	ILF2	ILF2_HUMAN Interleukin enhancer-binding factor 2	#N/A	#N/A	#N/A	#N/A	#N/A	#N/A	#N/A	#N/A	#N/A	#N/A	#N/A	#N/A
0.179203	-0.126378	-0.0715527	-0.1497	-0.0746033	-0.358357	4	-0.187977	0.672054	0.577316	-0.166839	sp|Q9BW27|NUP85_HUMAN	NUP85	NUP85_HUMAN Nuclear pore complex protein Nup85	#N/A	#N/A	#N/A	#N/A	#N/A	#N/A	#N/A	#N/A	#N/A	#N/A	#N/A	#N/A
0.163809	-0.113199	-0.0660896	0.154458	0.347491	0.0365355	3	0.184655	0.671933	0.584982	0.164189	sp|Q9Y570|PPME1_HUMAN	PPME1	PPME1_HUMAN Protein phosphatase methylesterase 1	#N/A	#N/A	#N/A	#N/A	#N/A	#N/A	#N/A	#N/A	#N/A	#N/A	#N/A	#N/A
-0.107822	0.142504	-0.0466345	-0.138193	-0.374703	-0.0502585	4	-0.183734	0.671817	0.588151	-0.16365	sp|Q99470|SDF2_HUMAN	SDF2	SDF2_HUMAN Stromal cell-derived factor 2	#N/A	#N/A	#N/A	#N/A	#N/A	#N/A	#N/A	#N/A	#N/A	#N/A	#N/A	#N/A
-0.265488	0.113322	0.11951	0.18543	0.181719	0.27868	24	0.226162	0.671741	0.519769	0.19993	sp|Q9H078|CLPB_HUMAN	CLPB	CLPB_HUMAN Caseinolytic peptidase B protein homolog	#N/A	#N/A	#N/A	#N/A	CLPB	#N/A	#N/A	#N/A	#N/A	#N/A	#N/A	#N/A
0.205173	-0.0466119	-0.186118	-0.114033	-0.186112	-0.343895	2	-0.205495	0.670846	0.549037	-0.181356	sp|P55735|SEC13_HUMAN	SEC13	SEC13_HUMAN Protein SEC13 homolog	#N/A	#N/A	#N/A	#N/A	#N/A	#N/A	#N/A	#N/A	#N/A	#N/A	#N/A	SEC13
0.204732	-0.0890633	-0.140198	-0.245442	-0.0536878	-0.33093	29	-0.201844	0.668628	0.552726	-0.17781	sp|P08238|HS90B_HUMAN	HSP90AB1	HS90B_HUMAN Heat shock protein HSP 90-beta	#N/A	#N/A	#N/A	#N/A	#N/A	#N/A	#N/A	#N/A	#N/A	#N/A	#N/A	#N/A
0.309542	-0.248453	-0.12204	0.165206	0.441402	0.225234	3	0.297598	0.667913	0.392229	0.250378	sp|P49915|GUAA_HUMAN	GMPS	GUAA_HUMAN GMP synthase [glutamine-hydrolyzing]	#N/A	#N/A	#N/A	#N/A	#N/A	#N/A	#N/A	#N/A	#N/A	GMPS	#N/A	#N/A
0.181047	-0.108102	-0.0915928	0.160723	0.275156	0.0574623	4	0.170663	0.667497	0.617882	0.153353	sp|Q9BVL2|NUPL1_HUMAN	NUPL1	NUPL1_HUMAN Nucleoporin p58/p45	#N/A	#N/A	#N/A	#N/A	#N/A	#N/A	#N/A	#N/A	#N/A	#N/A	#N/A	#N/A
-0.256702	0.12782	0.0980954	0.0615508	0.286837	0.284286	2	0.221153	0.667347	0.5195	0.193259	sp|Q9BUR5|APOO_HUMAN	APOO	APOO_HUMAN Apolipoprotein O	#N/A	#N/A	#N/A	#N/A	APOO	#N/A	#N/A	#N/A	#N/A	#N/A	#N/A	#N/A
0.358956	-0.350778	-0.0995232	-0.391503	-0.306102	-0.492306	4	-0.366189	0.667208	0.306597	-0.301482	sp|Q15691|MARE1_HUMAN	MAPRE1	MARE1_HUMAN Microtubule-associated protein RP/EB family member 1	#N/A	#N/A	#N/A	#N/A	#N/A	#N/A	#N/A	#N/A	#N/A	#N/A	#N/A	#N/A
0.244289	-0.261096	-0.0276199	0.13469	0.426354	0.179454	6	0.261642	0.665191	0.446888	0.223263	sp|Q9H3P2|NELFA_HUMAN	NELFA	NELFA_HUMAN Negative elongation factor A	#N/A	#N/A	#N/A	#N/A	#N/A	#N/A	#N/A	#N/A	NELFA	#N/A	#N/A	#N/A
-0.266629	0.0459857	0.18441	-0.135284	-0.661142	-0.189271	4	-0.316488	0.665179	0.359738	-0.260751	sp|Q9Y3T9|NOC2L_HUMAN	NOC2L	NOC2L_HUMAN Nucleolar complex protein 2 homolog	#N/A	#N/A	#N/A	#N/A	#N/A	#N/A	#N/A	#N/A	NOC2L	#N/A	#N/A	#N/A
0.233885	-0.218871	-0.0517505	-0.253392	-0.137331	-0.338034	5	-0.230673	0.66411	0.504006	-0.201563	sp|Q08209-2|PP2BA_HUMAN	PPP3CA	PP2BA_HUMAN Isoform 2 of Serine/threonine-protein phosphatase 2B catalytic subunit alpha isoform	#N/A	#N/A	#N/A	#N/A	#N/A	#N/A	#N/A	#N/A	#N/A	#N/A	#N/A	#N/A
-0.0488356	0.0661115	-0.0197662	-0.00627655	-0.310258	-0.144194	2	-0.152746	0.662139	0.659712	-0.13957	sp|Q9BVG9|PTSS2_HUMAN	PTDSS2	PTSS2_HUMAN Phosphatidylserine synthase 2	PTDSS2	#N/A	#N/A	#N/A	#N/A	#N/A	#N/A	#N/A	#N/A	#N/A	#N/A	#N/A
0.000632242	0.0201926	-0.0211208	0.117418	0.00584176	0.0463633	12	0.0566396	0.661504	0.879647	0.0547389	tr|E9PSI1|E9PSI1_HUMAN	TM9SF1	E9PSI1_HUMAN Transmembrane 9 superfamily member 1	#N/A	#N/A	#N/A	#N/A	#N/A	#N/A	#N/A	#N/A	#N/A	#N/A	#N/A	#N/A
-0.217763	0.111504	0.0837213	-0.227167	-0.112296	-0.232005	29	-0.182977	0.661019	0.599989	-0.16448	sp|O75390|CISY_HUMAN	CS	CISY_HUMAN Citrate synthase, mitochondrial	#N/A	#N/A	#N/A	#N/A	CS	#N/A	#N/A	#N/A	#N/A	#N/A	#N/A	#N/A
-0.237508	0.185401	0.0209935	0.140416	0.124668	0.35924	10	0.218479	0.659457	0.52488	0.190895	sp|Q9BWM7|SFXN3_HUMAN	SFXN3	SFXN3_HUMAN Sideroflexin-3	#N/A	#N/A	#N/A	#N/A	SFXN3	#N/A	#N/A	#N/A	#N/A	#N/A	#N/A	#N/A
-0.374363	0.0483177	0.256401	-0.457532	-0.325758	-0.250246	6	-0.321298	0.658572	0.363757	-0.268823	sp|Q969G5|PRDBP_HUMAN	PRKCDBP	PRDBP_HUMAN Protein kinase C delta-binding protein	#N/A	#N/A	#N/A	#N/A	#N/A	#N/A	#N/A	#N/A	#N/A	#N/A	#N/A	#N/A
0.22883	-0.446483	0.129991	0.255367	0.537689	0.214622	22	0.365113	0.657777	0.30252	0.295927	sp|P09493-3|TPM1_HUMAN	TPM1	TPM1_HUMAN Isoform 3 of Tropomyosin alpha-1 chain	#N/A	#N/A	#N/A	#N/A	#N/A	#N/A	#N/A	#N/A	#N/A	#N/A	#N/A	#N/A
-0.187527	0.0527491	0.117231	-0.0391783	-0.352439	-0.189995	17	-0.188021	0.656956	0.57835	-0.166459	sp|P46087-4|NOP2_HUMAN	NOP2	NOP2_HUMAN Isoform 4 of Putative ribosomal RNA methyltransferase NOP2	#N/A	#N/A	#N/A	#N/A	#N/A	#N/A	#N/A	#N/A	NOP2	#N/A	#N/A	#N/A
-0.245362	0.0778098	0.13879	0.106375	0.214646	0.266517	2	0.205433	0.656478	0.554549	0.182091	sp|P07203|GPX1_HUMAN	GPX1	GPX1_HUMAN Glutathione peroxidase 1	#N/A	#N/A	#N/A	#N/A	#N/A	#N/A	#N/A	#N/A	#N/A	GPX1	#N/A	#N/A
-0.291323	0.0798374	0.171141	0.100455	0.304594	0.287578	2	0.244324	0.656414	0.479795	0.211389	sp|Q9Y3D5|RT18C_HUMAN	MRPS18C	RT18C_HUMAN 28S ribosomal protein S18c, mitochondrial	#N/A	#N/A	#N/A	#N/A	MRPS18C	#N/A	#N/A	#N/A	#N/A	#N/A	#N/A	#N/A
0.22297	-0.141769	-0.1102	-0.209928	-0.0983867	-0.33566	17	-0.204992	0.656386	0.551404	-0.180559	sp|P17987|TCPA_HUMAN	TCP1	TCPA_HUMAN T-complex protein 1 subunit alpha	#N/A	#N/A	#N/A	#N/A	#N/A	#N/A	#N/A	#N/A	#N/A	#N/A	#N/A	#N/A
0.235119	-0.105626	-0.162308	-0.14137	-0.192796	-0.343089	8	-0.214813	0.656217	0.536361	-0.188751	sp|Q9UHD9|UBQL2_HUMAN	UBQLN2	UBQL2_HUMAN Ubiquilin-2	#N/A	#N/A	#N/A	#N/A	#N/A	#N/A	#N/A	#N/A	#N/A	#N/A	#N/A	#N/A
0.315092	-0.229596	-0.147146	0.222885	0.396404	0.19402	10	0.291653	0.655351	0.405184	0.246975	sp|P28066|PSA5_HUMAN	PSMA5	PSA5_HUMAN Proteasome subunit alpha type-5	#N/A	#N/A	#N/A	#N/A	#N/A	#N/A	#N/A	#N/A	#N/A	#N/A	#N/A	#N/A
-0.270191	0.0934777	0.142546	0.147857	0.171815	0.317516	6	0.223785	0.654677	0.520938	0.196207	sp|Q14197|ICT1_HUMAN	ICT1	ICT1_HUMAN Peptidyl-tRNA hydrolase ICT1, mitochondrial	#N/A	#N/A	#N/A	#N/A	#N/A	#N/A	#N/A	#N/A	#N/A	#N/A	#N/A	#N/A
-0.0885287	-0.00348617	0.0866915	0.248203	-0.0259025	0.337054	4	0.188226	0.654598	0.585682	0.168002	sp|Q9NQR4|NIT2_HUMAN	NIT2	NIT2_HUMAN Omega-amidase NIT2	#N/A	#N/A	#N/A	#N/A	#N/A	#N/A	#N/A	#N/A	#N/A	NIT2	#N/A	#N/A
0.253337	-0.154032	-0.137166	-0.264176	-0.157783	-0.302664	2	-0.228921	0.654371	0.51246	-0.200818	sp|Q7Z3U7|MON2_HUMAN	MON2	MON2_HUMAN Protein MON2 homolog	#N/A	#N/A	#N/A	#N/A	#N/A	#N/A	#N/A	#N/A	#N/A	#N/A	#N/A	#N/A
0.0879343	-0.0878135	-0.0054854	-0.0124098	-0.125474	-0.16347	26	-0.0986631	0.654138	0.773566	-0.0923739	sp|Q9UQE7|SMC3_HUMAN	SMC3	SMC3_HUMAN Structural maintenance of chromosomes protein 3	#N/A	#N/A	#N/A	#N/A	#N/A	#N/A	#N/A	#N/A	SMC3	#N/A	#N/A	#N/A
0.375868	-0.434532	-0.0552217	-0.51728	-0.374498	-0.44017	2	-0.406021	0.652846	0.258561	-0.328042	sp|P32969|RL9_HUMAN	RPL9	RL9_HUMAN 60S ribosomal protein L9	#N/A	#N/A	#N/A	#N/A	#N/A	#N/A	#N/A	#N/A	#N/A	#N/A	#N/A	#N/A
-0.185178	0.303051	-0.173467	-0.258852	-0.292569	-0.337026	3	-0.277617	0.648314	0.433491	-0.238829	sp|O60476|MA1A2_HUMAN	MAN1A2	MA1A2_HUMAN Mannosyl-oligosaccharide 1,2-alpha-mannosidase IB	#N/A	#N/A	MAN1A2	#N/A	#N/A	#N/A	#N/A	#N/A	#N/A	#N/A	#N/A	#N/A
0.354093	-0.289335	-0.146342	0.196906	0.36381	0.356619	3	0.332973	0.647802	0.350604	0.276894	sp|Q9NZZ3|CHMP5_HUMAN	CHMP5	CHMP5_HUMAN Charged multivesicular body protein 5	#N/A	#N/A	#N/A	#N/A	#N/A	#N/A	#N/A	#N/A	#N/A	#N/A	#N/A	#N/A
0.155317	-0.133334	-0.0371001	-0.1505	-0.104442	-0.193552	28	-0.144459	0.646971	0.682671	-0.132693	sp|P35606|COPB2_HUMAN	COPB2	COPB2_HUMAN Coatomer subunit beta'	#N/A	#N/A	COPB2	#N/A	#N/A	#N/A	#N/A	#N/A	#N/A	#N/A	#N/A	#N/A
-0.239435	0.140503	0.0712597	-0.280056	-0.159281	-0.183551	10	-0.198405	0.645788	0.570956	-0.176751	sp|Q6ZXV5|TMTC3_HUMAN	TMTC3	TMTC3_HUMAN Transmembrane and TPR repeat-containing protein 3	TMTC3	#N/A	#N/A	#N/A	#N/A	#N/A	#N/A	#N/A	#N/A	#N/A	#N/A	#N/A
0.206456	-0.16165	-0.0707434	-0.185428	-0.0717383	-0.398481	22	-0.209904	0.645323	0.539763	-0.183101	sp|P48643|TCPE_HUMAN	CCT5	TCPE_HUMAN T-complex protein 1 subunit epsilon	#N/A	#N/A	#N/A	#N/A	#N/A	#N/A	#N/A	#N/A	#N/A	#N/A	#N/A	#N/A
-0.237231	0.148393	0.0611454	0.140567	0.154788	0.267177	3	0.196742	0.641437	0.573764	0.175127	sp|Q9NVS2-2|RT18A_HUMAN	MRPS18A	RT18A_HUMAN Isoform 2 of 28S ribosomal protein S18a, mitochondrial	#N/A	#N/A	#N/A	#N/A	MRPS18A	#N/A	#N/A	#N/A	#N/A	#N/A	#N/A	#N/A
-0.384325	-0.117495	0.391851	-0.136515	-0.679107	-0.501752	4	-0.402468	0.639626	0.252929	-0.31489	sp|Q15717|ELAV1_HUMAN	ELAVL1	ELAV1_HUMAN ELAV-like protein 1	#N/A	#N/A	#N/A	#N/A	#N/A	#N/A	#N/A	#N/A	#N/A	#N/A	#N/A	#N/A
-0.0940301	-0.0179532	0.104961	0.199474	0.147941	-0.000220155	8	0.118072	0.639192	0.727606	0.108991	sp|O00541|PESC_HUMAN	PES1	PESC_HUMAN Pescadillo homolog	#N/A	#N/A	#N/A	#N/A	#N/A	#N/A	#N/A	#N/A	PES1	#N/A	#N/A	#N/A
-0.164211	0.164008	-0.0186027	0.140586	0.0996136	0.218535	14	0.15918	0.638352	0.649865	0.144558	sp|Q4G176|ACSF3_HUMAN	ACSF3	ACSF3_HUMAN Acyl-CoA synthetase family member 3, mitochondrial	#N/A	#N/A	#N/A	#N/A	ACSF3	#N/A	#N/A	#N/A	#N/A	#N/A	#N/A	#N/A
-0.212587	0.0132344	0.173506	-0.0733109	-0.669	-0.213861	7	-0.310109	0.637916	0.373882	-0.255906	sp|Q8TDN6|BRX1_HUMAN	BRIX1	BRX1_HUMAN Ribosome biogenesis protein BRX1 homolog	#N/A	#N/A	#N/A	#N/A	#N/A	#N/A	#N/A	#N/A	BRIX1	#N/A	#N/A	#N/A
0.155392	-0.083906	-0.0850128	0.143826	0.14767	0.0991861	2	0.134736	0.636124	0.704754	0.124589	sp|Q70J99-3|UN13D_HUMAN	UNC13D	UN13D_HUMAN Isoform 3 of Protein unc-13 homolog D	#N/A	#N/A	#N/A	#N/A	#N/A	#N/A	#N/A	#N/A	#N/A	#N/A	#N/A	#N/A
-0.35644	0.0449967	0.247599	-0.149098	-0.663979	-0.255279	7	-0.334837	0.635475	0.338554	-0.2707	sp|Q13242|SRSF9_HUMAN	SRSF9	SRSF9_HUMAN Serine/arginine-rich splicing factor 9	#N/A	#N/A	#N/A	#N/A	#N/A	#N/A	#N/A	#N/A	SRSF9	#N/A	#N/A	#N/A
0.260576	-0.238005	-0.0677481	-0.130137	-0.63023	-0.192276	4	-0.302488	0.633886	0.382706	-0.248986	sp|Q16543|CDC37_HUMAN	CDC37	CDC37_HUMAN Hsp90 co-chaperone Cdc37	#N/A	#N/A	#N/A	#N/A	#N/A	#N/A	#N/A	#N/A	#N/A	CDC37	#N/A	#N/A
-0.154981	0.0492229	0.0937609	-0.020294	-0.50833	-0.20262	15	-0.239749	0.633089	0.488018	-0.206384	sp|Q5JTH9|RRP12_HUMAN	RRP12	RRP12_HUMAN RRP12-like protein	#N/A	#N/A	#N/A	#N/A	#N/A	#N/A	#N/A	#N/A	RRP12	#N/A	#N/A	#N/A
0.354822	-0.242816	-0.190869	-0.532105	-0.132811	-0.39152	6	-0.325858	0.631589	0.353216	-0.266207	sp|Q15370-2|ELOB_HUMAN	TCEB2	ELOB_HUMAN Isoform 2 of Transcription elongation factor B polypeptide 2	#N/A	#N/A	#N/A	#N/A	#N/A	#N/A	#N/A	#N/A	#N/A	#N/A	#N/A	#N/A
0.283495	-0.200892	-0.131554	-0.238187	-0.439406	-0.139036	5	-0.255893	0.630584	0.461	-0.217752	sp|P35580-4|MYH10_HUMAN	MYH10	MYH10_HUMAN Isoform 4 of Myosin-10	#N/A	#N/A	#N/A	#N/A	#N/A	#N/A	#N/A	#N/A	#N/A	#N/A	#N/A	#N/A
0.109752	-0.194707	0.0665466	-0.0492049	-0.232985	-0.223837	10	-0.162539	0.630469	0.636475	-0.146124	sp|P17844|DDX5_HUMAN	DDX5	DDX5_HUMAN Probable ATP-dependent RNA helicase DDX5	#N/A	#N/A	#N/A	#N/A	#N/A	#N/A	#N/A	#N/A	DDX5	#N/A	#N/A	#N/A
-0.188796	0.193631	-0.030584	-0.130404	-0.215439	-0.232224	5	-0.184106	0.630265	0.602925	-0.165068	sp|P30825|CTR1_HUMAN	SLC7A1	CTR1_HUMAN High affinity cationic amino acid transporter 1	#N/A	#N/A	#N/A	#N/A	#N/A	SLC7A1	#N/A	#N/A	#N/A	#N/A	#N/A	#N/A
-0.223271	-0.0179958	0.208861	-0.264141	-0.188354	-0.200831	17	-0.206974	0.626166	0.559416	-0.183653	sp|Q9NQC3-2|RTN4_HUMAN	RTN4	RTN4_HUMAN Isoform 2 of Reticulon-4	RTN4	#N/A	#N/A	#N/A	#N/A	#N/A	#N/A	#N/A	#N/A	#N/A	#N/A	#N/A
-0.14748	0.0843917	0.0523229	-0.247235	-0.038836	-0.121171	8	-0.132159	0.625752	0.69711	-0.120746	sp|O00217|NDUS8_HUMAN	NDUFS8	NDUS8_HUMAN NADH dehydrogenase [ubiquinone] iron-sulfur protein 8, mitochondrial	#N/A	#N/A	#N/A	#N/A	NDUFS8	#N/A	#N/A	#N/A	#N/A	#N/A	#N/A	#N/A
-0.112668	0.120329	-0.0172105	0.0465059	0.083112	0.227267	18	0.122145	0.62535	0.721093	0.11234	sp|Q16134|ETFD_HUMAN	ETFDH	ETFD_HUMAN Electron transfer flavoprotein-ubiquinone oxidoreductase, mitochondrial	#N/A	#N/A	#N/A	#N/A	ETFDH	#N/A	#N/A	#N/A	#N/A	#N/A	#N/A	#N/A
-0.170548	0.109484	0.046355	0.167019	0.0720317	0.16416	19	0.139306	0.625309	0.692167	0.127762	sp|Q9UBV2|SE1L1_HUMAN	SEL1L	SE1L1_HUMAN Protein sel-1 homolog 1	SEL1L	#N/A	#N/A	#N/A	#N/A	#N/A	#N/A	#N/A	#N/A	#N/A	#N/A	#N/A
-0.312143	0.258775	-0.00275332	-0.380945	-0.236904	-0.251692	25	-0.27114	0.623981	0.444939	-0.231501	sp|P23284|PPIB_HUMAN	PPIB	PPIB_HUMAN Peptidyl-prolyl cis-trans isomerase B	PPIB	#N/A	#N/A	#N/A	#N/A	#N/A	#N/A	#N/A	#N/A	#N/A	#N/A	#N/A
0.290704	-0.326185	-0.0304434	-0.345915	-0.224923	-0.372799	6	-0.292571	0.622951	0.410354	-0.247137	sp|P49756|RBM25_HUMAN	RBM25	RBM25_HUMAN RNA-binding protein 25	#N/A	#N/A	#N/A	#N/A	#N/A	#N/A	#N/A	#N/A	#N/A	#N/A	#N/A	#N/A
0.158271	-0.124728	-0.0486007	0.169245	0.132498	0.100139	14	0.13898	0.622719	0.694879	0.127871	sp|O15126|SCAM1_HUMAN	SCAMP1	SCAM1_HUMAN Secretory carrier-associated membrane protein 1	#N/A	#N/A	#N/A	#N/A	#N/A	#N/A	SCAMP1	#N/A	#N/A	#N/A	#N/A	#N/A
0.340564	-0.24889	-0.164552	-0.399168	-0.292263	-0.290632	3	-0.303061	0.622169	0.396483	-0.255206	sp|P52943|CRIP2_HUMAN	CRIP2	CRIP2_HUMAN Cysteine-rich protein 2	#N/A	#N/A	#N/A	#N/A	#N/A	#N/A	#N/A	#N/A	#N/A	#N/A	#N/A	#N/A
0.458367	-0.464085	-0.150267	-0.53229	-0.434871	-0.532846	2	-0.448007	0.622164	0.222061	-0.352004	sp|P62263|RS14_HUMAN	RPS14	RS14_HUMAN 40S ribosomal protein S14	#N/A	#N/A	#N/A	#N/A	#N/A	#N/A	#N/A	#N/A	#N/A	#N/A	#N/A	#N/A
0.392689	-0.196215	-0.296325	-0.389209	-0.291673	-0.475368	2	-0.352133	0.621108	0.331209	-0.288305	sp|Q9Y2T2|AP3M1_HUMAN	AP3M1	AP3M1_HUMAN AP-3 complex subunit mu-1	#N/A	#N/A	#N/A	#N/A	#N/A	#N/A	#N/A	#N/A	#N/A	#N/A	#N/A	#N/A
-0.193489	0.11001	0.0652626	-0.179901	-0.306302	-0.0402167	20	-0.169401	0.620327	0.621235	-0.150999	sp|Q969V3|NCLN_HUMAN	NCLN	NCLN_HUMAN Nicalin	NCLN	#N/A	#N/A	#N/A	#N/A	#N/A	#N/A	#N/A	#N/A	#N/A	#N/A	#N/A
-0.133194	0.118728	0.00347536	-0.242958	-0.074108	-0.0778336	5	-0.12797	0.620223	0.71043	-0.117225	sp|O75380|NDUS6_HUMAN	NDUFS6	NDUS6_HUMAN NADH dehydrogenase [ubiquinone] iron-sulfur protein 6, mitochondrial	#N/A	#N/A	#N/A	#N/A	NDUFS6	#N/A	#N/A	#N/A	#N/A	#N/A	#N/A	#N/A
0.200141	-0.163219	-0.0616631	0.157234	0.295448	0.067003	35	0.181475	0.619847	0.60018	0.161025	sp|P07814|SYEP_HUMAN	EPRS	SYEP_HUMAN Bifunctional glutamate/proline--tRNA ligase	#N/A	#N/A	#N/A	#N/A	#N/A	#N/A	#N/A	#N/A	#N/A	#N/A	#N/A	#N/A
0.118696	-0.294628	0.136144	-0.391778	-0.193922	-0.150105	8	-0.232006	0.619666	0.503963	-0.200144	sp|P61313|RL15_HUMAN	RPL15	RL15_HUMAN 60S ribosomal protein L15	#N/A	#N/A	#N/A	#N/A	#N/A	#N/A	#N/A	#N/A	#N/A	#N/A	#N/A	#N/A
-0.0635658	0.0400194	0.0214458	-0.860532	0.0107707	-0.393084	17	-0.413582	0.618225	0.257644	-0.329874	sp|P52815|RM12_HUMAN	MRPL12	RM12_HUMAN 39S ribosomal protein L12, mitochondrial	#N/A	#N/A	#N/A	#N/A	MRPL12	#N/A	#N/A	#N/A	#N/A	#N/A	#N/A	#N/A
-0.438586	-0.0180219	0.349995	-0.087825	-1.06534	-0.468279	11	-0.504945	0.61735	0.156538	-0.37007	sp|Q07955-2|SRSF1_HUMAN	SRSF1	SRSF1_HUMAN Isoform ASF-2 of Serine/arginine-rich splicing factor 1	#N/A	#N/A	#N/A	#N/A	#N/A	#N/A	#N/A	#N/A	#N/A	#N/A	#N/A	#N/A
-0.0605587	0.00412135	0.054149	0.00271717	-0.307541	-0.134089	14	-0.145542	0.616982	0.680826	-0.132828	sp|Q9H583|HEAT1_HUMAN	HEATR1	HEAT1_HUMAN HEAT repeat-containing protein 1	#N/A	#N/A	#N/A	#N/A	#N/A	#N/A	#N/A	#N/A	HEATR1	#N/A	#N/A	#N/A
0.632711	-0.529528	-0.402125	-0.719504	-0.632387	-0.757853	2	-0.603601	0.616468	0.0897985	-0.44062	sp|P26583|HMGB2_HUMAN	HMGB2	HMGB2_HUMAN High mobility group protein B2	#N/A	#N/A	#N/A	#N/A	#N/A	#N/A	#N/A	#N/A	#N/A	#N/A	#N/A	#N/A
-0.224923	0.0814584	0.119386	-0.14854	-0.275368	-0.129397	2	-0.176409	0.614955	0.61478	-0.157757	sp|Q8NBM4|UBAC2_HUMAN	UBAC2	UBAC2_HUMAN Ubiquitin-associated domain-containing protein 2	UBAC2	#N/A	#N/A	#N/A	#N/A	#N/A	#N/A	#N/A	#N/A	#N/A	#N/A	#N/A
0.0987918	-0.0551201	-0.048995	0.228932	0.0986588	0.00619936	3	0.113038	0.613358	0.74063	0.104482	sp|O43290|SNUT1_HUMAN	SART1	SNUT1_HUMAN U4/U6.U5 tri-snRNP-associated protein 1	#N/A	#N/A	#N/A	#N/A	#N/A	#N/A	#N/A	#N/A	SART1	#N/A	#N/A	#N/A
0.171175	-0.0306712	-0.159944	0.167913	0.170291	0.111029	17	0.156224	0.613196	0.659851	0.142245	sp|O95373|IPO7_HUMAN	IPO7	IPO7_HUMAN Importin-7	#N/A	#N/A	#N/A	#N/A	#N/A	#N/A	#N/A	#N/A	#N/A	#N/A	#N/A	#N/A
0.178749	-0.338915	0.107637	-0.279787	-0.18682	-0.368609	3	-0.260896	0.612591	0.461232	-0.222931	sp|Q96IY1|NSL1_HUMAN	NSL1	NSL1_HUMAN Kinetochore-associated protein NSL1 homolog	#N/A	#N/A	#N/A	#N/A	#N/A	#N/A	#N/A	#N/A	NSL1	#N/A	#N/A	#N/A
-0.175316	0.188729	-0.037019	-0.111972	-0.273508	-0.152269	7	-0.171381	0.612067	0.62276	-0.153474	sp|Q92947|GCDH_HUMAN	GCDH	GCDH_HUMAN Glutaryl-CoA dehydrogenase, mitochondrial	#N/A	#N/A	#N/A	#N/A	GCDH	#N/A	#N/A	#N/A	#N/A	#N/A	#N/A	#N/A
0.27422	-0.177343	-0.141893	-0.299425	-0.0519622	-0.470552	5	-0.258975	0.61111	0.454779	-0.21778	sp|O00170|AIP_HUMAN	AIP	AIP_HUMAN AH receptor-interacting protein	#N/A	#N/A	#N/A	#N/A	#N/A	#N/A	#N/A	#N/A	#N/A	AIP	#N/A	#N/A
-0.0192123	-0.0425092	0.0597207	-0.00722473	-0.353967	-0.130017	9	-0.163069	0.610801	0.645508	-0.147425	sp|O00566|MPP10_HUMAN	MPHOSPH10	MPP10_HUMAN U3 small nucleolar ribonucleoprotein protein MPP10	#N/A	#N/A	#N/A	#N/A	#N/A	#N/A	#N/A	#N/A	MPHOSPH10	#N/A	#N/A	#N/A
-0.00569802	0.00660618	-0.000934857	0.019429	-0.301561	-0.17337	6	-0.151825	0.610771	0.674036	-0.138862	sp|Q8IWA0|WDR75_HUMAN	WDR75	WDR75_HUMAN WD repeat-containing protein 75	#N/A	#N/A	#N/A	#N/A	#N/A	#N/A	#N/A	#N/A	WDR75	#N/A	#N/A	#N/A
0.234934	-0.265359	-0.0128168	-0.019533	0.374479	0.42114	8	0.273109	0.609371	0.428838	0.227405	sp|Q9P003|CNIH4_HUMAN	CNIH4	CNIH4_HUMAN Protein cornichon homolog 4	#N/A	CNIH4	#N/A	#N/A	#N/A	#N/A	#N/A	#N/A	#N/A	#N/A	#N/A	#N/A
0.209448	-0.13304	-0.101836	-0.13584	-0.134562	-0.281627	13	-0.175534	0.608734	0.616427	-0.156764	sp|P40227|TCPZ_HUMAN	CCT6A	TCPZ_HUMAN T-complex protein 1 subunit zeta	#N/A	#N/A	#N/A	#N/A	#N/A	#N/A	#N/A	#N/A	#N/A	CCT6A	#N/A	#N/A
0.0707461	-0.100482	0.0243467	-0.441772	0.0419104	-0.290574	3	-0.228349	0.608164	0.518797	-0.198265	sp|P50914|RL14_HUMAN	RPL14	RL14_HUMAN 60S ribosomal protein L14	#N/A	#N/A	#N/A	#N/A	#N/A	#N/A	#N/A	#N/A	#N/A	#N/A	#N/A	#N/A
0.130163	0.0916823	-0.251589	0.0589967	0.286783	0.214657	9	0.196727	0.605883	0.570406	0.172762	sp|Q9UL25|RAB21_HUMAN	RAB21	RAB21_HUMAN Ras-related protein Rab-21	#N/A	#N/A	#N/A	#N/A	#N/A	#N/A	#N/A	#N/A	#N/A	#N/A	#N/A	#N/A
-0.187759	0.154723	0.0126733	0.135849	0.170302	0.152456	10	0.159656	0.60466	0.655167	0.145163	sp|Q96N66|MBOA7_HUMAN	MBOAT7	MBOA7_HUMAN Lysophospholipid acyltransferase 7	MBOAT7	#N/A	#N/A	#N/A	#N/A	#N/A	#N/A	#N/A	#N/A	#N/A	#N/A	#N/A
-0.273864	0.111596	0.127601	-0.253106	-0.653714	-0.0417234	8	-0.304626	0.604526	0.385039	-0.249218	sp|Q8IXM3|RM41_HUMAN	MRPL41	RM41_HUMAN 39S ribosomal protein L41, mitochondrial	#N/A	#N/A	#N/A	#N/A	MRPL41	#N/A	#N/A	#N/A	#N/A	#N/A	#N/A	#N/A
-0.0802538	0.0315365	0.0454551	0.0538883	0.0208779	0.13253	4	0.0701861	0.604115	0.840749	0.0667317	sp|Q9UNP9|PPIE_HUMAN	PPIE	PPIE_HUMAN Peptidyl-prolyl cis-trans isomerase E	#N/A	#N/A	#N/A	#N/A	#N/A	#N/A	#N/A	#N/A	PPIE	#N/A	#N/A	#N/A
0.124699	-0.163053	0.0237332	-0.245111	-0.0278259	-0.174154	6	-0.144157	0.602857	0.677027	-0.130363	sp|P53992|SC24C_HUMAN	SEC24C	SC24C_HUMAN Protein transport protein Sec24C	#N/A	#N/A	#N/A	#N/A	#N/A	#N/A	#N/A	#N/A	#N/A	#N/A	#N/A	#N/A
-0.0580304	-0.0682471	0.118531	0.301577	0.00861464	0.113786	2	0.143908	0.602779	0.678311	0.130238	sp|P38432|COIL_HUMAN	COIL	COIL_HUMAN Coilin	#N/A	#N/A	#N/A	#N/A	#N/A	#N/A	#N/A	#N/A	COIL	#N/A	#N/A	#N/A
-0.232863	0.0666736	0.139805	-0.252887	-0.210369	-0.104572	31	-0.180481	0.601878	0.608977	-0.160823	sp|O60313-2|OPA1_HUMAN	OPA1	OPA1_HUMAN Isoform 2 of Dynamin-like 120 kDa protein, mitochondrial	#N/A	#N/A	#N/A	#N/A	OPA1	#N/A	#N/A	#N/A	#N/A	#N/A	#N/A	#N/A
-0.00491071	-0.0725644	0.0737542	0.319657	-0.0201535	0.163895	5	0.155706	0.601506	0.655411	0.140666	sp|Q8NI27|THOC2_HUMAN	THOC2	THOC2_HUMAN THO complex subunit 2	#N/A	#N/A	#N/A	#N/A	#N/A	#N/A	#N/A	#N/A	THOC2	#N/A	#N/A	#N/A
-0.136484	0.00565333	0.119476	0.192196	0.0685654	0.0827497	8	0.118289	0.599319	0.733161	0.109151	sp|Q5UIP0|RIF1_HUMAN	RIF1	RIF1_HUMAN Telomere-associated protein RIF1	#N/A	#N/A	#N/A	#N/A	#N/A	#N/A	#N/A	#N/A	#N/A	#N/A	#N/A	#N/A
0.198159	-0.0944167	-0.126398	-0.419624	-0.0943691	-0.102949	3	-0.198096	0.595568	0.563	-0.172449	sp|P15531-2|NDKA_HUMAN	NME1	NDKA_HUMAN Isoform 2 of Nucleoside diphosphate kinase A	#N/A	#N/A	#N/A	#N/A	#N/A	#N/A	#N/A	#N/A	#N/A	#N/A	#N/A	#N/A
-0.348728	0.231423	0.0575972	-0.363438	-0.30827	-0.196017	7	-0.269339	0.595352	0.4522	-0.228483	sp|O95881|TXD12_HUMAN	TXNDC12	TXD12_HUMAN Thioredoxin domain-containing protein 12	TXNDC12	#N/A	#N/A	#N/A	#N/A	#N/A	#N/A	#N/A	#N/A	#N/A	#N/A	#N/A
-0.229015	0.112994	0.0912767	-0.0649361	-0.984851	-0.280708	2	-0.43525	0.595312	0.234442	-0.335079	sp|Q9NWH9|SLTM_HUMAN	SLTM	SLTM_HUMAN SAFB-like transcription modulator	#N/A	#N/A	#N/A	#N/A	#N/A	#N/A	#N/A	#N/A	SLTM	#N/A	#N/A	#N/A
-0.202795	0.121819	0.0607782	0.170258	0.0440293	0.244659	21	0.159715	0.594141	0.646466	0.143172	sp|P08240|SRPR_HUMAN	SRPR	SRPR_HUMAN Signal recognition particle receptor subunit alpha	#N/A	#N/A	#N/A	#N/A	#N/A	#N/A	#N/A	#N/A	#N/A	#N/A	#N/A	#N/A
-0.0249415	-0.0173542	0.0413782	-0.282407	-0.494014	0.0410219	6	-0.244827	0.593552	0.495302	-0.211609	sp|P30049|ATPD_HUMAN	ATP5D	ATPD_HUMAN ATP synthase subunit delta, mitochondrial	#N/A	#N/A	#N/A	#N/A	#N/A	#N/A	#N/A	#N/A	#N/A	#N/A	#N/A	#N/A
0.213334	-0.103455	-0.136324	0.245838	0.372316	-0.0120878	3	0.210837	0.593413	0.542345	0.181942	sp|P40261|NNMT_HUMAN	NNMT	NNMT_HUMAN Nicotinamide N-methyltransferase	#N/A	#N/A	#N/A	#N/A	#N/A	#N/A	#N/A	#N/A	#N/A	NNMT	#N/A	#N/A
-0.278383	0.0585837	0.181475	0.0920404	0.236139	0.277904	3	0.214803	0.59323	0.543353	0.187022	sp|Q9Y676|RT18B_HUMAN	MRPS18B	RT18B_HUMAN 28S ribosomal protein S18b, mitochondrial	#N/A	#N/A	#N/A	#N/A	MRPS18B	#N/A	#N/A	#N/A	#N/A	#N/A	#N/A	#N/A
-0.167142	0.110593	0.0422567	0.110291	0.0905231	0.174781	2	0.129963	0.591292	0.71563	0.119524	sp|Q5HYK3|COQ5_HUMAN	COQ5	COQ5_HUMAN 2-methoxy-6-polyprenyl-1,4-benzoquinol methylase, mitochondrial	#N/A	#N/A	#N/A	#N/A	COQ5	#N/A	#N/A	#N/A	#N/A	#N/A	#N/A	#N/A
-0.149247	0.0651829	0.0732191	0.133508	0.0458023	0.150734	13	0.11363	0.59048	0.744971	0.105235	sp|Q9H3N1|TMX1_HUMAN	TMX1	TMX1_HUMAN Thioredoxin-related transmembrane protein 1	TMX1	#N/A	#N/A	#N/A	#N/A	#N/A	#N/A	#N/A	#N/A	#N/A	#N/A	#N/A
-0.18702	0.079746	0.0905145	-0.10812	-0.414473	-0.0629226	7	-0.189585	0.588639	0.579858	-0.165875	sp|Q16762|THTR_HUMAN	TST	THTR_HUMAN Thiosulfate sulfurtransferase	#N/A	#N/A	#N/A	#N/A	TST	#N/A	#N/A	#N/A	#N/A	#N/A	#N/A	#N/A
-0.154801	0.165029	-0.0283297	0.278096	-0.0210086	0.252737	36	0.175975	0.588603	0.609672	0.155252	sp|P32004|L1CAM_HUMAN	L1CAM	L1CAM_HUMAN Neural cell adhesion molecule L1	#N/A	#N/A	#N/A	#N/A	#N/A	L1CAM	#N/A	#N/A	#N/A	#N/A	#N/A	#N/A
0.360245	-0.271705	-0.171341	-0.31673	-0.112198	-0.655832	2	-0.333986	0.58707	0.346411	-0.266731	sp|Q16186|ADRM1_HUMAN	ADRM1	ADRM1_HUMAN Proteasomal ubiquitin receptor ADRM1	#N/A	#N/A	#N/A	#N/A	#N/A	#N/A	#N/A	#N/A	#N/A	#N/A	#N/A	#N/A
0.628771	-1.13996	-2.60556e-05	-1.27824	-0.832948	-0.7963	2	-0.798757	0.586452	0.0221136	-0.518563	sp|P63220|RS21_HUMAN	RPS21	RS21_HUMAN 40S ribosomal protein S21	#N/A	#N/A	#N/A	#N/A	#N/A	#N/A	#N/A	#N/A	#N/A	#N/A	#N/A	#N/A
0.26146	-0.0826806	-0.222621	-0.18563	-0.160342	-0.366647	2	-0.222926	0.586246	0.528511	-0.19254	sp|Q9BPX3|CND3_HUMAN	NCAPG	CND3_HUMAN Condensin complex subunit 3	#N/A	#N/A	#N/A	#N/A	#N/A	#N/A	#N/A	#N/A	#N/A	#N/A	#N/A	#N/A
0.174245	-0.263323	0.0544448	-0.395698	-0.0898472	-0.186285	6	-0.212399	0.585061	0.54232	-0.183304	sp|P10412|H14_HUMAN	HIST1H1E	H14_HUMAN Histone H1.4	#N/A	#N/A	#N/A	#N/A	#N/A	#N/A	#N/A	#N/A	#N/A	#N/A	#N/A	#N/A
-0.504427	0.133989	0.26031	-0.121764	-0.707257	-0.444844	2	-0.387912	0.584703	0.282261	-0.300471	sp|Q92843-2|B2CL2_HUMAN	BCL2L2	B2CL2_HUMAN Isoform 3 of Bcl-2-like protein 2	#N/A	#N/A	#N/A	#N/A	#N/A	#N/A	#N/A	#N/A	#N/A	#N/A	#N/A	#N/A
-0.129005	0.0091346	0.109944	-0.167849	-0.903625	-0.114319	4	-0.391956	0.584548	0.287328	-0.310116	sp|Q92520|FAM3C_HUMAN	FAM3C	FAM3C_HUMAN Protein FAM3C	#N/A	#N/A	#N/A	#N/A	#N/A	#N/A	#N/A	#N/A	#N/A	#N/A	#N/A	#N/A
-0.214524	0.169362	0.0195008	-0.214089	-0.221223	-0.104897	13	-0.171516	0.583731	0.627948	-0.15343	sp|Q8IXB1|DJC10_HUMAN	DNAJC10	DJC10_HUMAN DnaJ homolog subfamily C member 10	DNAJC10	#N/A	#N/A	#N/A	#N/A	#N/A	#N/A	#N/A	#N/A	#N/A	#N/A	#N/A
0.175225	-0.0657066	-0.127554	0.160831	0.218453	0.0372022	8	0.144841	0.581054	0.678394	0.130874	sp|P33176|KINH_HUMAN	KIF5B	KINH_HUMAN Kinesin-1 heavy chain	#N/A	#N/A	#N/A	#N/A	#N/A	#N/A	#N/A	#N/A	#N/A	#N/A	#N/A	#N/A
0.303072	-0.465526	0.0593885	-0.624071	-0.202078	-0.336919	3	-0.353334	0.580876	0.327593	-0.280721	sp|P83881|RL36A_HUMAN	RPL36A	RL36A_HUMAN 60S ribosomal protein L36a	#N/A	#N/A	#N/A	#N/A	#N/A	#N/A	#N/A	#N/A	#N/A	RPL36A	#N/A	#N/A
0.25969	-0.0287167	-0.281935	-0.249976	-0.226811	-0.296392	4	-0.240739	0.580641	0.503712	-0.207929	sp|Q7Z460|CLAP1_HUMAN	CLASP1	CLAP1_HUMAN CLIP-associating protein 1	#N/A	#N/A	#N/A	#N/A	#N/A	#N/A	#N/A	#N/A	#N/A	#N/A	#N/A	#N/A
-0.145614	0.0477313	0.0872825	0.00782254	0.176069	0.160649	2	0.11838	0.580048	0.731197	0.108628	sp|P48651|PTSS1_HUMAN	PTDSS1	PTSS1_HUMAN Phosphatidylserine synthase 1	PTDSS1	#N/A	#N/A	#N/A	#N/A	#N/A	#N/A	#N/A	#N/A	#N/A	#N/A	#N/A
-0.226486	0.052514	0.148238	-0.121365	-0.197162	-0.221583	2	-0.171459	0.579218	0.629837	-0.153584	sp|Q6PL18|ATAD2_HUMAN	ATAD2	ATAD2_HUMAN ATPase family AAA domain-containing protein 2	#N/A	#N/A	#N/A	#N/A	#N/A	#N/A	#N/A	#N/A	ATAD2	#N/A	#N/A	#N/A
-0.186206	-0.0857468	0.237306	0.203211	0.0894933	0.256325	17	0.194559	0.578155	0.579841	0.171129	sp|Q9NYK5|RM39_HUMAN	MRPL39	RM39_HUMAN 39S ribosomal protein L39, mitochondrial	#N/A	#N/A	#N/A	#N/A	MRPL39	#N/A	#N/A	#N/A	#N/A	#N/A	#N/A	#N/A
-0.327128	0.176718	0.10107	0.236428	0.138909	0.291298	23	0.238658	0.577942	0.50372	0.205196	sp|Q96EY7|PTCD3_HUMAN	PTCD3	PTCD3_HUMAN Pentatricopeptide repeat domain-containing protein 3, mitochondrial	#N/A	#N/A	#N/A	#N/A	PTCD3	#N/A	#N/A	#N/A	#N/A	#N/A	#N/A	#N/A
-0.100881	0.109623	-0.0165546	0.528614	-0.0321999	0.235153	2	0.24646	0.577928	0.487763	0.21009	sp|P61956|SUMO2_HUMAN	SUMO2	SUMO2_HUMAN Small ubiquitin-related modifier 2	#N/A	#N/A	#N/A	#N/A	#N/A	#N/A	#N/A	#N/A	SUMO2	#N/A	#N/A	#N/A
-0.114297	0.0695909	0.0380829	0.0489107	0.0979607	0.105144	7	0.0862128	0.577062	0.810174	0.081374	sp|Q9BRR6|ADPGK_HUMAN	ADPGK	ADPGK_HUMAN ADP-dependent glucokinase	#N/A	#N/A	#N/A	#N/A	#N/A	#N/A	#N/A	#N/A	#N/A	#N/A	#N/A	#N/A
-0.239821	0.190834	0.0168192	-0.193155	-0.267267	-0.141297	5	-0.18985	0.576676	0.594821	-0.167963	sp|Q9UDR5|AASS_HUMAN	AASS	AASS_HUMAN Alpha-aminoadipic semialdehyde synthase, mitochondrial	#N/A	#N/A	#N/A	#N/A	AASS	#N/A	#N/A	#N/A	#N/A	#N/A	#N/A	#N/A
-0.133168	-0.0590179	0.174094	-0.475258	-0.00655796	-0.190531	9	-0.218085	0.57659	0.53386	-0.18723	sp|Q9Y3E5|PTH2_HUMAN	PTRH2	PTH2_HUMAN Peptidyl-tRNA hydrolase 2, mitochondrial	#N/A	#N/A	#N/A	#N/A	PTRH2	#N/A	#N/A	#N/A	#N/A	#N/A	#N/A	#N/A
0.163471	0.0475268	-0.240367	-0.211608	-0.110806	-0.252913	16	-0.181986	0.576014	0.609246	-0.161442	sp|P51148-2|RAB5C_HUMAN	RAB5C	RAB5C_HUMAN Isoform 2 of Ras-related protein Rab-5C	#N/A	#N/A	#N/A	#N/A	#N/A	#N/A	#N/A	#N/A	#N/A	#N/A	#N/A	#N/A
0.39995	-0.206473	-0.297104	0.498897	0.388785	0.0417771	2	0.344362	0.575393	0.338298	0.273616	sp|P49662|CASP4_HUMAN	CASP4	CASP4_HUMAN Caspase-4	#N/A	#N/A	#N/A	#N/A	#N/A	#N/A	#N/A	#N/A	#N/A	#N/A	#N/A	#N/A
0.00720046	0.0259546	-0.0338009	0.0713095	-0.0140878	0.108556	3	0.0554743	0.575037	0.881315	0.0533221	sp|P26012|ITB8_HUMAN	ITGB8	ITB8_HUMAN Integrin beta-8	#N/A	#N/A	#N/A	#N/A	#N/A	ITGB8	#N/A	#N/A	#N/A	#N/A	#N/A	#N/A
0.203631	-0.254567	0.0145955	0.365607	-0.0658542	0.557774	9	0.297956	0.574177	0.398395	0.24277	sp|P15559|NQO1_HUMAN	NQO1	NQO1_HUMAN NAD(P)H dehydrogenase [quinone] 1	#N/A	#N/A	#N/A	#N/A	#N/A	#N/A	#N/A	#N/A	#N/A	NQO1	#N/A	#N/A
-0.272671	0.122508	0.115817	0.185386	0.067833	0.316198	3	0.201254	0.57374	0.563751	0.175152	sp|Q9Y6A1|POMT1_HUMAN	POMT1	POMT1_HUMAN Protein O-mannosyl-transferase 1	POMT1	#N/A	#N/A	#N/A	#N/A	#N/A	#N/A	#N/A	#N/A	#N/A	#N/A	#N/A
-0.135541	0.100136	0.02545	0.115632	0.0676297	0.121613	17	0.104943	0.572603	0.771422	0.097931	sp|Q13438|OS9_HUMAN	OS9	OS9_HUMAN Protein OS-9	OS9	#N/A	#N/A	#N/A	#N/A	#N/A	#N/A	#N/A	#N/A	#N/A	#N/A	#N/A
-0.115417	0.117265	-0.0112861	-0.0939017	-0.178345	-0.0486038	2	-0.103804	0.572503	0.768914	-0.0963569	sp|Q9H1K1|ISCU_HUMAN	ISCU	ISCU_HUMAN Iron-sulfur cluster assembly enzyme ISCU, mitochondrial	#N/A	#N/A	#N/A	#N/A	#N/A	#N/A	#N/A	#N/A	#N/A	#N/A	#N/A	#N/A
0.220592	-0.118339	-0.130459	-0.0630413	-0.701967	-0.176807	8	-0.304537	0.571848	0.393003	-0.248006	sp|P61163|ACTZ_HUMAN	ACTR1A	ACTZ_HUMAN Alpha-centractin	#N/A	#N/A	#N/A	#N/A	#N/A	#N/A	#N/A	#N/A	#N/A	#N/A	#N/A	#N/A
0.0721388	0.162471	-0.269645	-0.215283	-0.0908398	-0.332806	3	-0.201298	0.571379	0.563879	-0.175196	sp|Q9P258|RCC2_HUMAN	RCC2	RCC2_HUMAN Protein RCC2	#N/A	#N/A	#N/A	#N/A	#N/A	#N/A	#N/A	#N/A	#N/A	#N/A	#N/A	#N/A
-0.126264	-0.0472281	0.158344	-0.00426554	-0.275551	-0.183942	9	-0.149536	0.571182	0.664553	-0.133948	sp|Q14137|BOP1_HUMAN	BOP1	BOP1_HUMAN Ribosome biogenesis protein BOP1	#N/A	#N/A	#N/A	#N/A	#N/A	#N/A	#N/A	#N/A	BOP1	#N/A	#N/A	#N/A
-0.154589	0.0904822	0.0522568	-0.140071	-0.0960461	-0.120223	15	-0.11483	0.570459	0.74984	-0.106602	sp|Q96AQ6|PBIP1_HUMAN	PBXIP1	PBIP1_HUMAN Pre-B-cell leukemia transcription factor-interacting protein 1	#N/A	#N/A	#N/A	#N/A	#N/A	#N/A	#N/A	#N/A	#N/A	#N/A	#N/A	#N/A
-0.256096	0.187955	0.0335129	0.227331	0.0758767	0.248944	57	0.195593	0.569066	0.578352	0.171411	sp|P36776|LONM_HUMAN	LONP1	LONM_HUMAN Lon protease homolog, mitochondrial	#N/A	#N/A	#N/A	#N/A	LONP1	#N/A	#N/A	#N/A	#N/A	#N/A	#N/A	#N/A
0.0833816	-0.0728138	-0.0149082	0.0243597	-0.211393	-0.148101	4	-0.110265	0.56879	0.751497	-0.101729	sp|O60566-3|BUB1B_HUMAN	BUB1B	BUB1B_HUMAN Isoform 3 of Mitotic checkpoint serine/threonine-protein kinase BUB1 beta	#N/A	#N/A	#N/A	#N/A	#N/A	#N/A	#N/A	#N/A	#N/A	#N/A	#N/A	#N/A
0.263806	-0.0847653	-0.22361	0.257091	0.203222	0.146598	2	0.21716	0.56777	0.547093	0.18909	sp|O75122|CLAP2_HUMAN	CLASP2	CLAP2_HUMAN CLIP-associating protein 2	#N/A	#N/A	#N/A	#N/A	#N/A	#N/A	#N/A	#N/A	#N/A	#N/A	#N/A	#N/A
0.170288	-0.279721	0.071717	-0.338346	-0.0153788	-0.365231	4	-0.22708	0.567192	0.512924	-0.192951	sp|Q8N684-3|CPSF7_HUMAN	CPSF7	CPSF7_HUMAN Isoform 3 of Cleavage and polyadenylation specificity factor subunit 7	#N/A	#N/A	#N/A	#N/A	#N/A	#N/A	#N/A	#N/A	#N/A	#N/A	#N/A	#N/A
-0.211315	0.151455	0.0364134	-0.193655	-0.191525	-0.118082	11	-0.159939	0.566692	0.655036	-0.144105	sp|Q9NPA0|EMC7_HUMAN	EMC7	EMC7_HUMAN ER membrane protein complex subunit 7	#N/A	#N/A	#N/A	#N/A	#N/A	#N/A	#N/A	#N/A	#N/A	#N/A	#N/A	#N/A
0.0534359	-0.317669	0.214002	-0.364383	-0.149433	-0.241813	23	-0.235132	0.566214	0.508675	-0.201088	sp|Q14980|NUMA1_HUMAN	NUMA1	NUMA1_HUMAN Nuclear mitotic apparatus protein 1	#N/A	#N/A	#N/A	#N/A	#N/A	#N/A	#N/A	#N/A	#N/A	#N/A	#N/A	#N/A
0.581906	-0.983144	-0.00390335	-1.12644	-0.46965	-0.855724	2	-0.682226	0.565734	0.0570649	-0.456428	sp|O75506|HSBP1_HUMAN	HSBP1	HSBP1_HUMAN Heat shock factor-binding protein 1	#N/A	#N/A	#N/A	#N/A	#N/A	#N/A	#N/A	#N/A	HSBP1	#N/A	#N/A	#N/A
-0.162005	0.0423402	0.106261	0.119011	0.155911	0.072882	36	0.120403	0.565307	0.734409	0.111033	sp|P51572-2|BAP31_HUMAN	BCAP31	BAP31_HUMAN Isoform 2 of B-cell receptor-associated protein 31	#N/A	BCAP31	#N/A	#N/A	#N/A	#N/A	#N/A	#N/A	#N/A	#N/A	#N/A	#N/A
0.251601	-0.211224	-0.0805936	-0.279825	-0.0690664	-0.320933	8	-0.209869	0.564504	0.550524	-0.181184	sp|P47897|SYQ_HUMAN	QARS	SYQ_HUMAN Glutamine--tRNA ligase	#N/A	#N/A	#N/A	#N/A	#N/A	#N/A	#N/A	#N/A	#N/A	#N/A	#N/A	#N/A
-0.185621	0.0517591	0.116632	0.139061	0.205518	0.0513885	4	0.137732	0.563355	0.694309	0.124968	sp|Q96D53|ADCK4_HUMAN	ADCK4	ADCK4_HUMAN Uncharacterized aarF domain-containing protein kinase 4	#N/A	#N/A	#N/A	#N/A	#N/A	#N/A	#N/A	#N/A	#N/A	#N/A	#N/A	#N/A
-0.117664	0.0431308	0.0676026	-0.208245	-0.0911793	-0.0150454	8	-0.102513	0.562928	0.769139	-0.0948466	sp|Q9BTX1|NDC1_HUMAN	NDC1	NDC1_HUMAN Nucleoporin NDC1	#N/A	#N/A	#N/A	#N/A	#N/A	#N/A	#N/A	#N/A	NDC1	#N/A	#N/A	#N/A
-0.272997	0.127824	0.110707	-0.170619	-0.402288	-0.0840534	21	-0.207498	0.560962	0.551621	-0.178617	sp|P46977|STT3A_HUMAN	STT3A	STT3A_HUMAN Dolichyl-diphosphooligosaccharide--protein glycosyltransferase subunit STT3A	STT3A	#N/A	#N/A	#N/A	#N/A	#N/A	#N/A	#N/A	#N/A	#N/A	#N/A	#N/A
-0.211679	0.139747	0.0492912	-0.157489	-0.167548	-0.16775	17	-0.156715	0.560361	0.66536	-0.141771	sp|O75439|MPPB_HUMAN	PMPCB	MPPB_HUMAN Mitochondrial-processing peptidase subunit beta	#N/A	#N/A	#N/A	#N/A	PMPCB	#N/A	#N/A	#N/A	#N/A	#N/A	#N/A	#N/A
-0.324659	0.211639	0.061444	0.349321	-0.00870904	0.383054	5	0.258414	0.559634	0.461355	0.214801	sp|Q9Y6I9|TX264_HUMAN	TEX264	TX264_HUMAN Testis-expressed sequence 264 protein	TEX264	#N/A	#N/A	#N/A	#N/A	#N/A	#N/A	#N/A	#N/A	#N/A	TEX264	#N/A
-0.0798614	-0.118583	0.179841	-0.079757	-0.543198	-0.0925838	3	-0.232312	0.557777	0.50865	-0.197061	sp|P56182|RRP1_HUMAN	RRP1	RRP1_HUMAN Ribosomal RNA processing protein 1 homolog A	#N/A	#N/A	#N/A	#N/A	#N/A	#N/A	#N/A	#N/A	RRP1	#N/A	#N/A	#N/A
-0.122764	0.0741565	0.0410025	-0.0684429	-0.0850233	-0.12251	14	-0.0894568	0.557775	0.804678	-0.08416	sp|Q99805|TM9S2_HUMAN	TM9SF2	TM9S2_HUMAN Transmembrane 9 superfamily member 2	#N/A	#N/A	#N/A	#N/A	#N/A	#N/A	#N/A	#N/A	#N/A	#N/A	#N/A	#N/A
-0.257051	0.156349	0.0686564	-0.125115	-0.380823	-0.112415	2	-0.195436	0.554857	0.574613	-0.169478	sp|Q9BT17|MTG1_HUMAN	MTG1	MTG1_HUMAN Mitochondrial ribosome-associated GTPase 1	#N/A	#N/A	#N/A	#N/A	MTG1	#N/A	#N/A	#N/A	#N/A	#N/A	#N/A	#N/A
0.443962	-0.228838	-0.346769	-0.344677	-0.285464	-0.581568	6	-0.360021	0.55441	0.329571	-0.285194	sp|P31350-2|RIR2_HUMAN	RRM2	RIR2_HUMAN Isoform 2 of Ribonucleoside-diphosphate reductase subunit M2	#N/A	#N/A	#N/A	#N/A	#N/A	#N/A	#N/A	#N/A	#N/A	RRM2	#N/A	#N/A
0.119633	0.0191083	-0.151668	0.0911816	0.308824	0.0250307	2	0.145988	0.55357	0.67399	0.130731	sp|Q96JJ3|ELMO2_HUMAN	ELMO2	ELMO2_HUMAN Engulfment and cell motility protein 2	#N/A	#N/A	#N/A	#N/A	#N/A	#N/A	#N/A	#N/A	#N/A	#N/A	#N/A	#N/A
-0.10288	0.0791622	0.0178126	-0.0251409	-0.774876	-0.197625	4	-0.330579	0.553029	0.369679	-0.268127	sp|Q9Y5J1|UTP18_HUMAN	UTP18	UTP18_HUMAN U3 small nucleolar RNA-associated protein 18 homolog	#N/A	#N/A	#N/A	#N/A	#N/A	#N/A	#N/A	#N/A	UTP18	#N/A	#N/A	#N/A
-0.148879	-0.0121443	0.145914	0.0568854	0.0655032	0.295429	10	0.144309	0.552294	0.677938	0.129359	sp|O75844|FACE1_HUMAN	ZMPSTE24	FACE1_HUMAN CAAX prenyl protease 1 homolog	#N/A	#N/A	#N/A	#N/A	#N/A	#N/A	#N/A	#N/A	#N/A	#N/A	#N/A	#N/A
-0.183976	0.111554	0.0556609	-0.149086	-0.101408	-0.162082	2	-0.131939	0.55145	0.715195	-0.120768	sp|Q8N335|GPD1L_HUMAN	GPD1L	GPD1L_HUMAN Glycerol-3-phosphate dehydrogenase 1-like protein	#N/A	#N/A	#N/A	#N/A	#N/A	#N/A	#N/A	#N/A	#N/A	#N/A	#N/A	#N/A
0.205733	-0.131152	-0.0990844	-0.0449506	-0.163861	-0.321198	8	-0.168502	0.550094	0.628047	-0.148606	sp|O00232|PSD12_HUMAN	PSMD12	PSD12_HUMAN 26S proteasome non-ATPase regulatory subunit 12	#N/A	#N/A	#N/A	#N/A	#N/A	#N/A	#N/A	#N/A	#N/A	#N/A	#N/A	#N/A
-0.287342	0.205923	0.0386694	0.213487	0.180529	0.19522	5	0.210662	0.548566	0.560842	0.183961	sp|Q96ND0|F210A_HUMAN	FAM210A	F210A_HUMAN Protein FAM210A	#N/A	#N/A	#N/A	#N/A	#N/A	#N/A	#N/A	#N/A	#N/A	#N/A	#N/A	#N/A
-0.200871	0.13981	0.0401417	0.167741	0.125466	0.12568	12	0.146602	0.54793	0.686857	0.133021	sp|Q6UVK1|CSPG4_HUMAN	CSPG4	CSPG4_HUMAN Chondroitin sulfate proteoglycan 4	#N/A	#N/A	#N/A	#N/A	#N/A	CSPG4	#N/A	#N/A	#N/A	#N/A	#N/A	#N/A
-0.256175	0.107932	0.117712	0.214898	0.0863962	0.20057	11	0.177465	0.547357	0.619891	0.157108	sp|P78357|CNTP1_HUMAN	CNTNAP1	CNTP1_HUMAN Contactin-associated protein 1	#N/A	#N/A	#N/A	#N/A	#N/A	#N/A	#N/A	#N/A	#N/A	#N/A	#N/A	#N/A
-0.247089	0.16861	0.0474411	-0.0646307	-0.27506	-0.23385	17	-0.180834	0.546045	0.609365	-0.158736	sp|P30042|ES1_HUMAN	C21orf33	ES1_HUMAN ES1 protein homolog, mitochondrial	#N/A	#N/A	#N/A	#N/A	#N/A	#N/A	#N/A	#N/A	#N/A	#N/A	#N/A	#N/A
0.307099	-0.350515	-0.0313881	0.144935	0.147918	0.476416	2	0.281358	0.545767	0.429817	0.230729	sp|Q8IXU6|S35F2_HUMAN	SLC35F2	S35F2_HUMAN Solute carrier family 35 member F2	#N/A	#N/A	#N/A	#N/A	#N/A	#N/A	#N/A	#N/A	#N/A	#N/A	#N/A	#N/A
0.147649	-0.0624291	-0.0976	0.224706	0.0573587	0.0603844	2	0.118276	0.545385	0.732869	0.10807	sp|P00519-2|ABL1_HUMAN	ABL1	ABL1_HUMAN Isoform IB of Tyrosine-protein kinase ABL1	#N/A	#N/A	#N/A	#N/A	#N/A	#N/A	#N/A	#N/A	#N/A	#N/A	#N/A	#N/A
-0.303552	0.0741913	0.185199	0.0780149	0.198861	0.323099	6	0.214712	0.544585	0.546647	0.184464	sp|Q8TAE8|G45IP_HUMAN	GADD45GIP1	G45IP_HUMAN Growth arrest and DNA damage-inducible proteins-interacting protein 1	#N/A	#N/A	#N/A	#N/A	#N/A	#N/A	#N/A	#N/A	#N/A	#N/A	#N/A	#N/A
-0.208223	0.130355	0.0563536	-0.133951	-0.262551	-0.075407	8	-0.150132	0.542517	0.671095	-0.134443	sp|Q96EY8|MMAB_HUMAN	MMAB	MMAB_HUMAN Cob(I)yrinic acid a,c-diamide adenosyltransferase, mitochondrial	#N/A	#N/A	#N/A	#N/A	MMAB	#N/A	#N/A	#N/A	#N/A	#N/A	#N/A	#N/A
0.241067	-0.028552	-0.255443	-0.156483	-0.154129	-0.352742	12	-0.206808	0.541884	0.559731	-0.17861	sp|P07384|CAN1_HUMAN	CAPN1	CAN1_HUMAN Calpain-1 catalytic subunit	#N/A	#N/A	#N/A	#N/A	#N/A	#N/A	#N/A	#N/A	#N/A	#N/A	#N/A	#N/A
-0.108184	0.140769	-0.0443125	-0.0544418	-0.27724	-0.063651	11	-0.127869	0.541627	0.713222	-0.115796	sp|Q9H9P8|L2HDH_HUMAN	L2HGDH	L2HDH_HUMAN L-2-hydroxyglutarate dehydrogenase, mitochondrial	#N/A	#N/A	#N/A	#N/A	L2HGDH	#N/A	#N/A	#N/A	#N/A	#N/A	#N/A	#N/A
0.300415	-0.100241	-0.259073	0.366921	0.253206	0.0489903	10	0.242672	0.538712	0.493988	0.203809	sp|O15357|SHIP2_HUMAN	INPPL1	SHIP2_HUMAN Phosphatidylinositol 3,4,5-trisphosphate 5-phosphatase 2	#N/A	#N/A	#N/A	#N/A	#N/A	#N/A	#N/A	#N/A	#N/A	#N/A	#N/A	#N/A
0.0172645	-0.103202	0.0799707	0.0208038	-0.258149	-0.131254	8	-0.120878	0.538306	0.726892	-0.110199	sp|Q9H0A0|NAT10_HUMAN	NAT10	NAT10_HUMAN N-acetyltransferase 10	#N/A	#N/A	#N/A	#N/A	#N/A	#N/A	#N/A	#N/A	NAT10	#N/A	#N/A	#N/A
-0.259124	0.128306	0.0994908	0.0530437	-0.569751	-0.335926	4	-0.273769	0.537811	0.441075	-0.22435	sp|O75880|SCO1_HUMAN	SCO1	SCO1_HUMAN Protein SCO1 homolog, mitochondrial	#N/A	#N/A	#N/A	#N/A	SCO1	#N/A	#N/A	#N/A	#N/A	#N/A	#N/A	#N/A
-0.182235	0.118194	0.0472421	0.0414408	0.14222	0.189955	8	0.130138	0.537687	0.713781	0.118235	sp|Q969S9|RRF2M_HUMAN	GFM2	RRF2M_HUMAN Ribosome-releasing factor 2, mitochondrial	#N/A	#N/A	#N/A	#N/A	GFM2	#N/A	#N/A	#N/A	#N/A	#N/A	#N/A	#N/A
-0.318554	0.0753471	0.194733	-0.389921	-0.333965	-0.032037	4	-0.235816	0.536851	0.502963	-0.198033	sp|Q15629|TRAM1_HUMAN	TRAM1	TRAM1_HUMAN Translocating chain-associated membrane protein 1	TRAM1	#N/A	#N/A	#N/A	#N/A	#N/A	#N/A	#N/A	#N/A	#N/A	#N/A	#N/A
-0.14215	0.127102	0.00250069	0.068375	0.127057	0.121608	8	0.109863	0.535413	0.761674	0.101723	sp|P35914|HMGCL_HUMAN	HMGCL	HMGCL_HUMAN Hydroxymethylglutaryl-CoA lyase, mitochondrial	#N/A	#N/A	#N/A	#N/A	#N/A	#N/A	#N/A	#N/A	#N/A	#N/A	#N/A	#N/A
0.358585	-0.234561	-0.204418	-0.265771	-0.217253	-0.413572	8	-0.272067	0.53499	0.455566	-0.226398	sp|Q92734|TFG_HUMAN	TFG	TFG_HUMAN Protein TFG	TFG	#N/A	#N/A	#N/A	#N/A	#N/A	#N/A	#N/A	#N/A	#N/A	#N/A	#N/A
-0.0487118	0.00219918	0.0449889	-0.123	-0.0229628	-0.0163849	43	-0.0536079	0.534388	0.882908	-0.0513556	sp|P35221|CTNA1_HUMAN	CTNNA1	CTNA1_HUMAN Catenin alpha-1	#N/A	#N/A	#N/A	#N/A	#N/A	#N/A	#N/A	#N/A	#N/A	#N/A	#N/A	#N/A
0.252945	-0.408359	0.0770822	-0.23674	-0.463882	-0.216422	7	-0.279571	0.534109	0.439827	-0.230466	sp|P51610-4|HCFC1_HUMAN	HCFC1	HCFC1_HUMAN Isoform 4 of Host cell factor 1	#N/A	#N/A	#N/A	#N/A	#N/A	#N/A	#N/A	#N/A	#N/A	#N/A	#N/A	#N/A
0.186483	-0.0937568	-0.112578	0.242972	-0.0126266	0.208493	4	0.152897	0.534061	0.658404	0.135841	sp|O43237|DC1L2_HUMAN	DYNC1LI2	DC1L2_HUMAN Cytoplasmic dynein 1 light intermediate chain 2	#N/A	#N/A	#N/A	#N/A	#N/A	#N/A	#N/A	#N/A	#N/A	#N/A	#N/A	#N/A
-0.0691329	0.0338948	0.0328302	0.30193	0.0213104	0.0506163	2	0.125421	0.532613	0.723494	0.1145	sp|Q9H7F0|AT133_HUMAN	ATP13A3	AT133_HUMAN Probable cation-transporting ATPase 13A3	#N/A	#N/A	#N/A	#N/A	#N/A	#N/A	#N/A	#N/A	#N/A	#N/A	#N/A	#N/A
-0.0381273	0.0054534	0.0318109	-0.0390049	-0.0767774	0.0031164	3	-0.0372676	0.532016	0.917209	-0.0361543	sp|Q969Y2-2|GTPB3_HUMAN	GTPBP3	GTPB3_HUMAN Isoform 2 of tRNA modification GTPase GTPBP3, mitochondrial	#N/A	#N/A	#N/A	#N/A	GTPBP3	#N/A	#N/A	#N/A	#N/A	#N/A	#N/A	#N/A
0.324755	-0.152875	-0.237708	-0.0809998	-0.376556	-0.363388	8	-0.251705	0.531531	0.480049	-0.20978	sp|P19474|RO52_HUMAN	TRIM21	RO52_HUMAN E3 ubiquitin-protein ligase TRIM21	#N/A	#N/A	#N/A	#N/A	#N/A	#N/A	#N/A	#N/A	#N/A	#N/A	#N/A	#N/A
0.287311	-0.335311	-0.0188434	-0.339245	-0.0695741	-0.445869	3	-0.262615	0.530581	0.461819	-0.21672	sp|Q9NQ48|LZTL1_HUMAN	LZTFL1	LZTL1_HUMAN Leucine zipper transcription factor-like protein 1	#N/A	#N/A	#N/A	#N/A	#N/A	#N/A	#N/A	#N/A	#N/A	LZTFL1	#N/A	#N/A
-0.207983	-0.0190869	0.198363	0.231058	0.112471	0.119825	2	0.16402	0.529528	0.647991	0.145989	sp|Q9UHQ4-2|BAP29_HUMAN	BCAP29	BAP29_HUMAN Isoform 2 of B-cell receptor-associated protein 29	BCAP29	#N/A	#N/A	#N/A	#N/A	#N/A	#N/A	#N/A	#N/A	#N/A	#N/A	#N/A
0.188363	-0.0378397	-0.173942	-0.0851358	-0.175359	-0.205514	3	-0.14753	0.528932	0.681957	-0.132709	sp|Q9Y6E2|BZW2_HUMAN	BZW2	BZW2_HUMAN Basic leucine zipper and W2 domain-containing protein 2	#N/A	#N/A	#N/A	#N/A	#N/A	#N/A	#N/A	#N/A	#N/A	#N/A	#N/A	#N/A
0.231865	-0.13944	-0.123785	0.227669	0.151391	0.0970165	8	0.169145	0.528886	0.636748	0.150081	sp|Q9NR12|PDLI7_HUMAN	PDLIM7	PDLI7_HUMAN PDZ and LIM domain protein 7	#N/A	#N/A	#N/A	#N/A	#N/A	#N/A	#N/A	#N/A	#N/A	#N/A	#N/A	#N/A
0.334357	-0.27445	-0.132231	0.170952	0.352864	0.172969	2	0.25637	0.528382	0.479601	0.214803	sp|Q6VEQ5|WASH2_HUMAN	WASH2P	WASH2_HUMAN WAS protein family homolog 2	#N/A	#N/A	#N/A	#N/A	#N/A	#N/A	WASH2P	#N/A	#N/A	#N/A	#N/A	#N/A
-0.115596	0.0182815	0.0898329	0.00665651	-0.421957	-0.127694	2	-0.178504	0.528077	0.61562	-0.156561	sp|Q14966|ZN638_HUMAN	ZNF638	ZN638_HUMAN Zinc finger protein 638	#N/A	#N/A	#N/A	#N/A	#N/A	#N/A	#N/A	#N/A	ZNF638	#N/A	#N/A	#N/A
-0.186646	0.0312659	0.136776	-0.371151	-0.0852258	-0.0589895	5	-0.165587	0.527656	0.633381	-0.145499	sp|O95139|NDUB6_HUMAN	NDUFB6	NDUB6_HUMAN NADH dehydrogenase [ubiquinone] 1 beta subcomplex subunit 6	#N/A	#N/A	#N/A	#N/A	NDUFB6	#N/A	#N/A	#N/A	#N/A	#N/A	#N/A	#N/A
-0.00750996	0.039438	-0.0328629	-0.167735	-0.132892	0.0363811	4	-0.0877704	0.527483	0.807187	-0.0822974	sp|Q96S97|MYADM_HUMAN	MYADM	MYADM_HUMAN Myeloid-associated differentiation marker	#N/A	#N/A	#N/A	#N/A	#N/A	#N/A	#N/A	#N/A	#N/A	#N/A	#N/A	#N/A
-0.0966972	0.0173448	0.0741402	0.000911564	-0.110852	-0.127823	17	-0.077517	0.525458	0.828018	-0.0728236	sp|P82094-2|TMF1_HUMAN	TMF1	TMF1_HUMAN Isoform 2 of TATA element modulatory factor	#N/A	#N/A	#N/A	#N/A	#N/A	#N/A	#N/A	#N/A	#N/A	#N/A	#N/A	#N/A
-0.179903	0.120079	0.0432646	-0.20775	-0.150053	-0.0416365	4	-0.127627	0.524846	0.718224	-0.115782	sp|Q9BUE6|ISCA1_HUMAN	ISCA1	ISCA1_HUMAN Iron-sulfur cluster assembly 1 homolog, mitochondrial	#N/A	#N/A	#N/A	#N/A	ISCA1	#N/A	#N/A	#N/A	#N/A	#N/A	#N/A	#N/A
-0.22407	0.0916607	0.108701	0.1187	0.0815748	0.226114	18	0.150032	0.523244	0.675788	0.134371	sp|Q8NCN5|PDPR_HUMAN	PDPR	PDPR_HUMAN Pyruvate dehydrogenase phosphatase regulatory subunit, mitochondrial	#N/A	#N/A	#N/A	#N/A	PDPR	#N/A	#N/A	#N/A	#N/A	#N/A	#N/A	#N/A
-0.0338605	0.0567288	-0.0246011	0.177715	0.0538107	-0.00516346	2	0.0760318	0.52253	0.833927	0.0716543	sp|O00559|RCAS1_HUMAN	EBAG9	RCAS1_HUMAN Receptor-binding cancer antigen expressed on SiSo cells	#N/A	#N/A	EBAG9	#N/A	#N/A	#N/A	#N/A	#N/A	#N/A	#N/A	#N/A	#N/A
0.0127577	-0.127629	0.105388	-0.0687491	-0.154833	-0.067936	7	-0.0940113	0.522459	0.791997	-0.0875651	sp|Q14839-2|CHD4_HUMAN	CHD4	CHD4_HUMAN Isoform 2 of Chromodomain-helicase-DNA-binding protein 4	#N/A	#N/A	#N/A	#N/A	#N/A	#N/A	#N/A	#N/A	#N/A	#N/A	#N/A	#N/A
0.324253	-0.233854	-0.155818	-0.348103	-0.0570991	-0.415866	7	-0.251883	0.52216	0.479143	-0.208808	sp|Q16401|PSMD5_HUMAN	PSMD5	PSMD5_HUMAN 26S proteasome non-ATPase regulatory subunit 5	#N/A	#N/A	#N/A	#N/A	#N/A	#N/A	#N/A	#N/A	#N/A	#N/A	#N/A	#N/A
-0.154096	0.0780537	0.0644856	-0.0674212	-0.131513	-0.122361	8	-0.103246	0.520193	0.775069	-0.0957898	sp|P04920|B3A2_HUMAN	SLC4A2	B3A2_HUMAN Anion exchange protein 2	#N/A	#N/A	#N/A	#N/A	#N/A	#N/A	#N/A	#N/A	#N/A	#N/A	#N/A	#N/A
-0.160425	0.0588524	0.088958	-0.141295	-0.307663	0.00772983	28	-0.142871	0.519961	0.682559	-0.127528	sp|Q7L2E3-2|DHX30_HUMAN	DHX30	DHX30_HUMAN Isoform 2 of Putative ATP-dependent RNA helicase DHX30	#N/A	#N/A	#N/A	#N/A	DHX30	#N/A	#N/A	#N/A	#N/A	#N/A	#N/A	#N/A
-0.18445	0.00508567	0.158963	0.00199706	-0.417946	-0.165356	4	-0.186968	0.518564	0.593801	-0.161547	sp|O00148|DX39A_HUMAN	DDX39A	DX39A_HUMAN ATP-dependent RNA helicase DDX39A	#N/A	#N/A	#N/A	#N/A	#N/A	#N/A	#N/A	#N/A	#N/A	#N/A	#N/A	#N/A
0.0191375	-0.00393404	-0.0154185	-0.0814872	-1.33782	-0.220521	3	-0.546539	0.518542	0.160865	-0.391009	sp|Q8TED0|UTP15_HUMAN	UTP15	UTP15_HUMAN U3 small nucleolar RNA-associated protein 15 homolog	#N/A	#N/A	#N/A	#N/A	#N/A	#N/A	#N/A	#N/A	UTP15	#N/A	#N/A	#N/A
-0.254138	0.236561	-0.02425	0.119862	0.577246	0.04048	3	0.259805	0.518194	0.4642	0.213086	tr|H7BZJ3|H7BZJ3_HUMAN	PDIA3	H7BZJ3_HUMAN Thioredoxin (Fragment)	PDIA3	#N/A	#N/A	#N/A	#N/A	#N/A	#N/A	#N/A	#N/A	#N/A	#N/A	#N/A
0.253224	-0.255878	-0.042969	-0.17402	-0.210441	-0.266801	12	-0.20188	0.517607	0.578264	-0.175537	sp|Q92878-2|RAD50_HUMAN	RAD50	RAD50_HUMAN Isoform 2 of DNA repair protein RAD50	#N/A	#N/A	#N/A	#N/A	#N/A	#N/A	#N/A	#N/A	RAD50	#N/A	#N/A	#N/A
-0.135191	0.102355	0.022796	-0.0119031	0.147113	0.179297	8	0.108182	0.517038	0.756353	0.0991164	sp|Q9BQ95|ECSIT_HUMAN	ECSIT	ECSIT_HUMAN Evolutionarily conserved signaling intermediate in Toll pathway, mitochondrial	#N/A	#N/A	#N/A	#N/A	#N/A	#N/A	#N/A	#N/A	#N/A	#N/A	#N/A	#N/A
-0.193218	0.0933129	0.0820624	-0.153712	-0.233689	-0.0313164	85	-0.133625	0.515541	0.702786	-0.120313	sp|P06576|ATPB_HUMAN	ATP5B	ATPB_HUMAN ATP synthase subunit beta, mitochondrial	#N/A	#N/A	#N/A	#N/A	#N/A	#N/A	#N/A	#N/A	#N/A	#N/A	#N/A	#N/A
0.238814	-0.227231	-0.0503459	-0.234569	-0.0493311	-0.332564	4	-0.192567	0.514766	0.585299	-0.16612	sp|Q13283|G3BP1_HUMAN	G3BP1	G3BP1_HUMAN Ras GTPase-activating protein-binding protein 1	#N/A	#N/A	#N/A	#N/A	#N/A	#N/A	#N/A	#N/A	#N/A	#N/A	#N/A	#N/A
-0.270902	0.249051	-0.0250684	0.161376	0.220696	0.184487	4	0.204493	0.514511	0.575652	0.177641	sp|Q9Y3D3|RT16_HUMAN	MRPS16	RT16_HUMAN 28S ribosomal protein S16, mitochondrial	#N/A	#N/A	#N/A	#N/A	MRPS16	#N/A	#N/A	#N/A	#N/A	#N/A	#N/A	#N/A
-0.151984	0.0130047	0.125562	-0.113416	-0.227642	-0.0268014	8	-0.118148	0.51386	0.733629	-0.107466	sp|Q6NUM9|RETST_HUMAN	RETSAT	RETST_HUMAN All-trans-retinol 13,14-reductase	RETSAT	#N/A	#N/A	#N/A	#N/A	#N/A	#N/A	#N/A	#N/A	#N/A	#N/A	#N/A
0.0316236	-0.136043	0.0946771	0.179881	0.266063	-0.0449973	7	0.136897	0.513527	0.694882	0.122723	sp|Q9H4M9|EHD1_HUMAN	EHD1	EHD1_HUMAN EH domain-containing protein 1	#N/A	#N/A	#N/A	#N/A	#N/A	#N/A	EHD1	#N/A	#N/A	#N/A	#N/A	#N/A
-0.11903	-0.0476033	0.152704	-0.010763	-0.42514	-0.113171	13	-0.178381	0.513436	0.613692	-0.155275	sp|Q15397|K0020_HUMAN	KIAA0020	K0020_HUMAN Pumilio domain-containing protein KIAA0020	#N/A	#N/A	#N/A	#N/A	#N/A	#N/A	#N/A	#N/A	#N/A	#N/A	#N/A	#N/A
-0.0192099	-0.0591249	0.0750271	-0.275441	0.0578673	-0.196526	3	-0.136931	0.513377	0.699826	-0.123568	sp|Q99653|CHP1_HUMAN	CHP1	CHP1_HUMAN Calcineurin B homologous protein 1	#N/A	#N/A	#N/A	#N/A	#N/A	#N/A	#N/A	#N/A	#N/A	#N/A	#N/A	#N/A
0.235096	-0.132228	-0.13512	0.390998	0.392124	-0.0940802	8	0.240431	0.513257	0.497192	0.199816	sp|Q9UL46|PSME2_HUMAN	PSME2	PSME2_HUMAN Proteasome activator complex subunit 2	#N/A	#N/A	#N/A	#N/A	#N/A	#N/A	#N/A	#N/A	#N/A	#N/A	#N/A	#N/A
-0.204578	0.0623594	0.121726	0.0466311	0.137611	0.208256	18	0.137664	0.513175	0.696538	0.123941	sp|P51398|RT29_HUMAN	DAP3	RT29_HUMAN 28S ribosomal protein S29, mitochondrial	#N/A	#N/A	#N/A	#N/A	DAP3	#N/A	#N/A	#N/A	#N/A	#N/A	#N/A	#N/A
0.157846	-0.161552	-0.0140375	-0.0422442	-0.113057	-0.267646	3	-0.135068	0.513	0.697306	-0.121269	sp|Q15008|PSMD6_HUMAN	PSMD6	PSMD6_HUMAN 26S proteasome non-ATPase regulatory subunit 6	#N/A	#N/A	#N/A	#N/A	#N/A	#N/A	#N/A	#N/A	#N/A	#N/A	#N/A	#N/A
-0.0531531	-0.0650625	0.11139	0.15693	0.0307702	0.0521402	2	0.082222	0.512585	0.817144	0.0769147	sp|Q7Z6M4|MTER2_HUMAN	MTERFD2	MTER2_HUMAN mTERF domain-containing protein 2	#N/A	#N/A	#N/A	#N/A	#N/A	#N/A	#N/A	#N/A	#N/A	#N/A	#N/A	#N/A
-0.16399	0.115653	0.0341896	-0.114229	-0.446207	-0.0118645	32	-0.186051	0.511798	0.599678	-0.161058	sp|P08559-4|ODPA_HUMAN	PDHA1	ODPA_HUMAN Isoform 4 of Pyruvate dehydrogenase E1 component subunit alpha, somatic form, mitochondrial	#N/A	#N/A	#N/A	#N/A	PDHA1	#N/A	#N/A	#N/A	#N/A	#N/A	#N/A	#N/A
-0.189991	0.107051	0.0653856	-0.197484	-0.0670505	-0.131195	5	-0.126058	0.511289	0.723076	-0.114578	sp|Q9P032|NDUF4_HUMAN	NDUFAF4	NDUF4_HUMAN NADH dehydrogenase [ubiquinone] 1 alpha subcomplex assembly factor 4	#N/A	#N/A	#N/A	#N/A	NDUFAF4	#N/A	#N/A	#N/A	#N/A	#N/A	#N/A	#N/A
-0.185577	0.10272	0.0661332	-0.272355	-0.115272	-0.0334292	11	-0.134777	0.510793	0.697049	-0.120923	sp|Q9NX40|OCAD1_HUMAN	OCIAD1	OCAD1_HUMAN OCIA domain-containing protein 1	#N/A	#N/A	#N/A	#N/A	#N/A	#N/A	OCIAD1	#N/A	#N/A	#N/A	#N/A	#N/A
0.332994	-0.248334	-0.154398	-0.344361	-0.151775	-0.301789	7	-0.242729	0.509783	0.504197	-0.204077	sp|Q9Y3I0|RTCB_HUMAN	RTCB	RTCB_HUMAN tRNA-splicing ligase RtcB homolog	#N/A	#N/A	#N/A	#N/A	#N/A	#N/A	#N/A	#N/A	#N/A	#N/A	#N/A	#N/A
-0.174769	0.087564	0.0724709	-0.180254	-0.096031	-0.0823968	10	-0.114649	0.509313	0.747937	-0.105146	sp|Q9Y679|AUP1_HUMAN	AUP1	AUP1_HUMAN Ancient ubiquitous protein 1	AUP1	#N/A	#N/A	#N/A	#N/A	#N/A	#N/A	#N/A	#N/A	#N/A	#N/A	#N/A
-0.216384	0.110026	0.0841085	0.346306	-0.0262793	0.181611	4	0.174629	0.508686	0.617786	0.151811	sp|Q8NEY8-2|PPHLN_HUMAN	PPHLN1	PPHLN_HUMAN Isoform 2 of Periphilin-1	#N/A	#N/A	#N/A	#N/A	#N/A	#N/A	#N/A	#N/A	#N/A	#N/A	#N/A	#N/A
-0.274895	0.176596	0.06112	0.0405463	0.247045	0.227168	14	0.183979	0.506112	0.607752	0.159906	sp|Q00325|MPCP_HUMAN	SLC25A3	MPCP_HUMAN Phosphate carrier protein, mitochondrial	#N/A	#N/A	#N/A	#N/A	SLC25A3	#N/A	#N/A	#N/A	#N/A	#N/A	#N/A	#N/A
0.150732	-0.183281	0.0131691	0.0951971	0.288054	0.0301006	5	0.144244	0.505142	0.681762	0.128324	sp|P40855|PEX19_HUMAN	PEX19	PEX19_HUMAN Peroxisomal biogenesis factor 19	#N/A	#N/A	#N/A	#N/A	#N/A	#N/A	#N/A	PEX19	#N/A	#N/A	#N/A	#N/A
-0.167786	0.0811096	0.0730807	-0.190364	-0.224089	0.0162982	44	-0.128187	0.504801	0.7133	-0.115383	sp|P54886|P5CS_HUMAN	ALDH18A1	P5CS_HUMAN Delta-1-pyrroline-5-carboxylate synthase	#N/A	#N/A	#N/A	#N/A	ALDH18A1	#N/A	#N/A	#N/A	#N/A	#N/A	#N/A	#N/A
-0.219712	0.0905701	0.106311	-0.0152534	0.320176	0.169653	13	0.165802	0.503652	0.635279	0.144958	sp|Q96E11|RRFM_HUMAN	MRRF	RRFM_HUMAN Ribosome-recycling factor, mitochondrial	#N/A	#N/A	#N/A	#N/A	MRRF	#N/A	#N/A	#N/A	#N/A	#N/A	#N/A	#N/A
0.28656	-0.308177	-0.0400666	-0.198947	-0.235248	-0.313956	5	-0.228822	0.503562	0.53563	-0.194696	sp|Q14320|FA50A_HUMAN	FAM50A	FA50A_HUMAN Protein FAM50A	#N/A	#N/A	#N/A	#N/A	#N/A	#N/A	#N/A	#N/A	FAM50A	#N/A	#N/A	#N/A
0.36016	-0.214231	-0.226973	-0.251175	-0.218735	-0.381645	25	-0.256837	0.502187	0.484641	-0.214045	sp|Q14247|SRC8_HUMAN	CTTN	SRC8_HUMAN Src substrate cortactin	#N/A	#N/A	#N/A	#N/A	#N/A	#N/A	#N/A	#N/A	#N/A	#N/A	#N/A	#N/A
0.241631	-0.143947	-0.131895	0.215087	0.23743	0.0288016	10	0.171843	0.502087	0.628181	0.15037	sp|P42224|STAT1_HUMAN	STAT1	STAT1_HUMAN Signal transducer and activator of transcription 1-alpha/beta	#N/A	#N/A	#N/A	#N/A	#N/A	#N/A	#N/A	#N/A	#N/A	#N/A	#N/A	#N/A
-0.23401	0.194672	0.00757928	-0.219675	-0.0965373	-0.208826	3	-0.164427	0.501132	0.649472	-0.145488	sp|Q8IVS2|FABD_HUMAN	MCAT	FABD_HUMAN Malonyl-CoA-acyl carrier protein transacylase, mitochondrial	#N/A	#N/A	#N/A	#N/A	MCAT	#N/A	#N/A	#N/A	#N/A	#N/A	#N/A	#N/A
0.0452867	-0.108993	0.0577996	-0.22481	0.0189011	-0.10727	3	-0.102424	0.500858	0.770681	-0.0940983	sp|Q9NTJ3|SMC4_HUMAN	SMC4	SMC4_HUMAN Structural maintenance of chromosomes protein 4	#N/A	#N/A	#N/A	#N/A	#N/A	#N/A	#N/A	#N/A	#N/A	#N/A	#N/A	#N/A
0.44457	-0.431854	-0.155562	-0.341914	-0.374382	-0.454614	4	-0.342688	0.500599	0.367056	-0.27179	sp|O60885|BRD4_HUMAN	BRD4	BRD4_HUMAN Bromodomain-containing protein 4	#N/A	#N/A	#N/A	#N/A	#N/A	#N/A	#N/A	#N/A	BRD4	#N/A	#N/A	#N/A
-0.213082	0.0375748	0.151756	0.0578769	0.0726179	0.321989	9	0.158745	0.500201	0.650727	0.139536	sp|Q9BYN8|RT26_HUMAN	MRPS26	RT26_HUMAN 28S ribosomal protein S26, mitochondrial	#N/A	#N/A	#N/A	#N/A	MRPS26	#N/A	#N/A	#N/A	#N/A	#N/A	#N/A	#N/A
0.321833	-0.163051	-0.22272	-0.298129	-0.170068	-0.277736	15	-0.227332	0.498983	0.537723	-0.193153	sp|Q9UHD8|SEPT9_HUMAN	SEPT9	SEPT9_HUMAN Septin-9	#N/A	#N/A	#N/A	#N/A	#N/A	#N/A	#N/A	#N/A	#N/A	#N/A	#N/A	#N/A
-0.292932	-0.0463281	0.281384	-0.0975897	-0.403753	-0.229508	2	-0.224325	0.497158	0.534836	-0.188747	sp|Q13247|SRSF6_HUMAN	SRSF6	SRSF6_HUMAN Serine/arginine-rich splicing factor 6	#N/A	#N/A	#N/A	#N/A	#N/A	#N/A	#N/A	#N/A	SRSF6	#N/A	#N/A	#N/A
0.00762393	-0.10222	0.0882813	0.00988891	0.0740152	0.143911	16	0.078043	0.497108	0.827826	0.0731136	sp|Q9BS26|ERP44_HUMAN	ERP44	ERP44_HUMAN Endoplasmic reticulum resident protein 44	ERP44	#N/A	#N/A	#N/A	#N/A	#N/A	#N/A	#N/A	#N/A	#N/A	#N/A	#N/A
-0.0765193	-0.119223	0.177565	0.011196	0.141691	0.214087	2	0.128384	0.496991	0.716627	0.115658	sp|Q96ET8|TV23C_HUMAN	TVP23C	TV23C_HUMAN Golgi apparatus membrane protein TVP23 homolog C	#N/A	#N/A	#N/A	#N/A	#N/A	#N/A	#N/A	#N/A	#N/A	#N/A	#N/A	#N/A
-0.260411	0.201272	0.0221024	0.195279	0.1538	0.14317	4	0.176429	0.49598	0.63007	0.1554	sp|O95208|EPN2_HUMAN	EPN2	EPN2_HUMAN Epsin-2	#N/A	#N/A	#N/A	#N/A	#N/A	#N/A	#N/A	#N/A	#N/A	#N/A	#N/A	#N/A
0.294641	-0.494901	0.0892408	-0.452663	-0.298796	-0.289234	5	-0.309891	0.495826	0.40799	-0.249438	sp|P20839-6|IMDH1_HUMAN	IMPDH1	IMDH1_HUMAN Isoform 6 of Inosine-5'-monophosphate dehydrogenase 1	#N/A	#N/A	#N/A	#N/A	#N/A	#N/A	#N/A	#N/A	#N/A	#N/A	#N/A	#N/A
-0.203551	0.047153	0.135358	-0.200615	-0.138241	-0.0802058	2	-0.132674	0.493303	0.713451	-0.119817	sp|Q53H82|LACB2_HUMAN	LACTB2	LACB2_HUMAN Beta-lactamase-like protein 2	#N/A	#N/A	#N/A	#N/A	LACTB2	#N/A	#N/A	#N/A	#N/A	#N/A	#N/A	#N/A
-0.209875	-0.0300278	0.209125	0.0943166	0.72554	0.0354307	2	0.295355	0.490536	0.419719	0.235903	sp|Q13813-3|SPTN1_HUMAN	SPTAN1	SPTN1_HUMAN Isoform 3 of Spectrin alpha chain, non-erythrocytic 1	#N/A	#N/A	#N/A	#N/A	#N/A	#N/A	#N/A	#N/A	#N/A	#N/A	#N/A	#N/A
0.314409	-0.166332	-0.208573	0.188562	0.285531	0.112968	3	0.215853	0.486238	0.555446	0.183703	sp|Q6P1N0|C2D1A_HUMAN	CC2D1A	C2D1A_HUMAN Coiled-coil and C2 domain-containing protein 1A	#N/A	#N/A	#N/A	#N/A	#N/A	#N/A	#N/A	#N/A	#N/A	#N/A	#N/A	#N/A
0.270559	-0.27997	-0.04377	-0.140696	-0.235849	-0.291865	4	-0.205077	0.486174	0.574352	-0.175964	sp|P20042|IF2B_HUMAN	EIF2S2	IF2B_HUMAN Eukaryotic translation initiation factor 2 subunit 2	#N/A	#N/A	#N/A	#N/A	#N/A	#N/A	#N/A	#N/A	#N/A	#N/A	#N/A	#N/A
-0.524062	0.360567	0.0295009	-0.185168	-0.37039	-0.580707	2	-0.33409	0.483471	0.37301	-0.260557	sp|Q96LJ7|DHRS1_HUMAN	DHRS1	DHRS1_HUMAN Dehydrogenase/reductase SDR family member 1	#N/A	#N/A	#N/A	#N/A	#N/A	#N/A	#N/A	#N/A	#N/A	#N/A	#N/A	#N/A
0.040079	-0.0669641	0.0245824	-0.146521	-0.176894	0.0472374	4	-0.0912918	0.483239	0.797645	-0.0847068	sp|P57088|TMM33_HUMAN	TMEM33	TMM33_HUMAN Transmembrane protein 33	#N/A	#N/A	#N/A	#N/A	#N/A	#N/A	#N/A	#N/A	#N/A	#N/A	#N/A	#N/A
-0.303643	0.253118	-0.00286515	-0.13441	0.947282	0.361838	3	0.409367	0.483183	0.285722	0.302879	sp|Q5JTJ3-2|COA6_HUMAN	COA6	COA6_HUMAN Isoform 2 of Cytochrome c oxidase assembly factor 6 homolog	#N/A	#N/A	#N/A	#N/A	COA6	#N/A	#N/A	#N/A	#N/A	#N/A	#N/A	#N/A
-0.19695	0.0604068	0.117492	0.0596808	0.0999447	0.19554	9	0.124739	0.48318	0.72585	0.112909	sp|Q9UI09|NDUAC_HUMAN	NDUFA12	NDUAC_HUMAN NADH dehydrogenase [ubiquinone] 1 alpha subcomplex subunit 12	#N/A	#N/A	#N/A	#N/A	NDUFA12	#N/A	#N/A	#N/A	#N/A	#N/A	#N/A	#N/A
-0.165225	0.106909	0.0444533	-0.014966	0.123857	0.253159	13	0.125304	0.4817	0.720029	0.112584	sp|Q9NVI7-2|ATD3A_HUMAN	ATAD3A	ATD3A_HUMAN Isoform 2 of ATPase family AAA domain-containing protein 3A	#N/A	#N/A	#N/A	#N/A	ATAD3A	#N/A	#N/A	#N/A	#N/A	#N/A	#N/A	#N/A
0.044486	0.102356	-0.159784	0.0872278	0.142475	0.0604256	2	0.101024	0.47964	0.779619	0.0932727	sp|Q6P087|RUSD3_HUMAN	RPUSD3	RUSD3_HUMAN RNA pseudouridylate synthase domain-containing protein 3	#N/A	#N/A	#N/A	#N/A	RPUSD3	#N/A	#N/A	#N/A	#N/A	#N/A	#N/A	#N/A
-0.163668	0.174849	-0.0315019	-0.197069	-0.0601377	-0.140597	3	-0.125828	0.478918	0.724399	-0.113746	sp|Q92536|YLAT2_HUMAN	SLC7A6	YLAT2_HUMAN Y+L amino acid transporter 2	#N/A	#N/A	#N/A	#N/A	#N/A	SLC7A6	#N/A	#N/A	#N/A	#N/A	#N/A	#N/A
-0.275543	0.0767703	0.162476	0.176948	0.144791	0.14952	12	0.169185	0.476349	0.647125	0.149141	sp|Q92552|RT27_HUMAN	MRPS27	RT27_HUMAN 28S ribosomal protein S27, mitochondrial	#N/A	#N/A	#N/A	#N/A	#N/A	#N/A	#N/A	#N/A	#N/A	#N/A	#N/A	#N/A
0.319566	-0.283702	-0.103822	-0.356827	0.00655465	-0.478186	7	-0.2535	0.474026	0.48095	-0.205995	sp|O43633|CHM2A_HUMAN	CHMP2A	CHM2A_HUMAN Charged multivesicular body protein 2a	#N/A	#N/A	#N/A	#N/A	#N/A	#N/A	CHMP2A	#N/A	#N/A	#N/A	#N/A	#N/A
-0.0618901	0.0530401	0.00653942	0.0251673	-0.654715	-0.142527	8	-0.256588	0.473952	0.491713	-0.212549	sp|Q15269|PWP2_HUMAN	PWP2	PWP2_HUMAN Periodic tryptophan protein 2 homolog	#N/A	#N/A	#N/A	#N/A	#N/A	#N/A	#N/A	#N/A	PWP2	#N/A	#N/A	#N/A
0.336798	-0.37637	-0.0488952	0.252317	0.157312	0.277627	2	0.258575	0.47395	0.48784	0.213816	sp|P41091|IF2G_HUMAN	EIF2S3	IF2G_HUMAN Eukaryotic translation initiation factor 2 subunit 3	#N/A	#N/A	#N/A	#N/A	#N/A	#N/A	#N/A	#N/A	#N/A	#N/A	#N/A	#N/A
0.272804	-0.243697	-0.0781549	0.221839	0.0653586	0.23823	6	0.191492	0.4728	0.600102	0.164805	sp|P62495|ERF1_HUMAN	ETF1	ERF1_HUMAN Eukaryotic peptide chain release factor subunit 1	#N/A	#N/A	#N/A	#N/A	#N/A	#N/A	#N/A	#N/A	#N/A	ETF1	#N/A	#N/A
0.332677	-0.0690683	-0.344835	0.30626	0.382691	0.000148069	2	0.256775	0.471534	0.479866	0.208963	sp|P61086|UBE2K_HUMAN	UBE2K	UBE2K_HUMAN Ubiquitin-conjugating enzyme E2 K	#N/A	#N/A	#N/A	#N/A	#N/A	#N/A	#N/A	#N/A	#N/A	UBE2K	#N/A	#N/A
-0.249711	0.2143	-0.00174048	-0.173989	-0.276719	-0.0920262	9	-0.168527	0.470945	0.641799	-0.147274	sp|Q92508|PIEZ1_HUMAN	PIEZO1	PIEZ1_HUMAN Piezo-type mechanosensitive ion channel component 1	PIEZO1	PIEZO1	#N/A	#N/A	#N/A	#N/A	#N/A	#N/A	#N/A	#N/A	#N/A	#N/A
-0.148309	0.174895	-0.045714	0.224101	0.0334815	0.0953199	24	0.12401	0.470327	0.724649	0.111655	sp|P56199|ITA1_HUMAN	ITGA1	ITA1_HUMAN Integrin alpha-1	#N/A	#N/A	#N/A	#N/A	#N/A	#N/A	#N/A	#N/A	#N/A	#N/A	#N/A	#N/A
-0.0313831	0.0431899	-0.0128557	-0.107245	-0.0402625	0.0106316	8	-0.0452757	0.470164	0.903799	-0.0434993	sp|P09497-2|CLCB_HUMAN	CLTB	CLCB_HUMAN Isoform Non-brain of Clathrin light chain B	#N/A	#N/A	#N/A	#N/A	#N/A	#N/A	#N/A	#N/A	#N/A	#N/A	#N/A	#N/A
-0.157602	0.111883	0.0325921	0.0641902	0.0504044	0.177988	2	0.101903	0.469765	0.774818	0.0935236	sp|O43505|B3GN1_HUMAN	B3GNT1	B3GN1_HUMAN N-acetyllactosaminide beta-1,3-N-acetylglucosaminyltransferase	#N/A	#N/A	#N/A	#N/A	#N/A	#N/A	#N/A	#N/A	#N/A	#N/A	#N/A	#N/A
0.367142	-0.289288	-0.165047	0.140147	0.32818	0.195782	11	0.250434	0.469446	0.499669	0.207158	sp|Q9HB71|CYBP_HUMAN	CACYBP	CYBP_HUMAN Calcyclin-binding protein	#N/A	#N/A	#N/A	#N/A	#N/A	#N/A	#N/A	#N/A	#N/A	#N/A	#N/A	#N/A
-0.224076	0.205927	-0.0138741	0.0587838	0.172685	0.200666	4	0.154719	0.468707	0.671619	0.136738	sp|Q9H0R6|GATA_HUMAN	QRSL1	GATA_HUMAN Glutamyl-tRNA(Gln) amidotransferase subunit A, mitochondrial	#N/A	#N/A	#N/A	#N/A	QRSL1	#N/A	#N/A	#N/A	#N/A	#N/A	#N/A	#N/A
0.32581	-0.274112	-0.120807	-0.217687	-0.217588	-0.300294	4	-0.222153	0.466046	0.551362	-0.187939	sp|Q9UNZ2-5|NSF1C_HUMAN	NSFL1C	NSF1C_HUMAN Isoform 3 of NSFL1 cofactor p47	#N/A	#N/A	#N/A	#N/A	#N/A	#N/A	#N/A	#N/A	#N/A	#N/A	#N/A	#N/A
-0.195904	0.082839	0.094742	0.0758893	0.0549408	0.210787	29	0.11998	0.46438	0.734692	0.108405	sp|Q9Y4W6|AFG32_HUMAN	AFG3L2	AFG32_HUMAN AFG3-like protein 2	#N/A	#N/A	#N/A	#N/A	AFG3L2	#N/A	#N/A	#N/A	#N/A	#N/A	#N/A	#N/A
-0.552548	0.257994	0.166549	0.282699	0.321988	0.210611	2	0.314435	0.462936	0.410117	0.249875	sp|Q9BYC8|RM32_HUMAN	MRPL32	RM32_HUMAN 39S ribosomal protein L32, mitochondrial	#N/A	#N/A	#N/A	#N/A	MRPL32	#N/A	#N/A	#N/A	#N/A	#N/A	#N/A	#N/A
-0.385634	0.243883	0.0709135	0.307877	-0.000437848	0.341476	9	0.239917	0.462307	0.509901	0.197135	sp|Q14696|MESD_HUMAN	MESDC2	MESD_HUMAN LDLR chaperone MESD	#N/A	#N/A	#N/A	#N/A	#N/A	#N/A	#N/A	#N/A	#N/A	#N/A	#N/A	#N/A
-0.239245	0.194028	0.0127232	0.111654	0.0539439	0.278087	7	0.158726	0.462093	0.65599	0.138932	sp|O43181|NDUS4_HUMAN	NDUFS4	NDUS4_HUMAN NADH dehydrogenase [ubiquinone] iron-sulfur protein 4, mitochondrial	#N/A	#N/A	#N/A	#N/A	NDUFS4	#N/A	#N/A	#N/A	#N/A	#N/A	#N/A	#N/A
0.249083	-0.0401968	-0.253212	-0.0641287	-0.192944	-0.339615	3	-0.184121	0.461298	0.61023	-0.157923	sp|Q8WXG6|MADD_HUMAN	MADD	MADD_HUMAN MAP kinase-activating death domain protein	#N/A	#N/A	#N/A	#N/A	#N/A	#N/A	#N/A	#N/A	#N/A	#N/A	#N/A	#N/A
0.0664903	-0.237554	0.143592	-0.0977567	-0.248074	-0.112227	2	-0.143529	0.460638	0.691716	-0.127489	sp|Q9NX24|NHP2_HUMAN	NHP2	NHP2_HUMAN H/ACA ribonucleoprotein complex subunit 2	#N/A	#N/A	#N/A	#N/A	#N/A	#N/A	#N/A	#N/A	NHP2	#N/A	#N/A	#N/A
-0.186398	0.0583107	0.110974	-0.219528	-0.060173	-0.0835117	14	-0.115367	0.459486	0.744369	-0.104478	sp|Q86TX2|ACOT1_HUMAN	ACOT1	ACOT1_HUMAN Acyl-coenzyme A thioesterase 1	#N/A	#N/A	#N/A	#N/A	#N/A	#N/A	#N/A	#N/A	#N/A	ACOT1	#N/A	#N/A
-0.197436	0.128935	0.0488148	-0.100958	-0.339479	-0.0175388	17	-0.146097	0.457938	0.679765	-0.128419	sp|Q9HCC0|MCCB_HUMAN	MCCC2	MCCB_HUMAN Methylcrotonoyl-CoA carboxylase beta chain, mitochondrial	#N/A	#N/A	#N/A	#N/A	MCCC2	#N/A	#N/A	#N/A	#N/A	#N/A	#N/A	#N/A
0.362611	-0.291475	-0.156525	0.104755	0.372656	0.169808	8	0.244203	0.457454	0.509018	0.200976	sp|O75367|H2AY_HUMAN	H2AFY	H2AY_HUMAN Core histone macro-H2A.1	#N/A	#N/A	#N/A	#N/A	#N/A	#N/A	#N/A	#N/A	H2AFY	#N/A	#N/A	#N/A
-0.133437	0.175348	-0.0602376	-0.0870658	-0.251206	-0.044078	3	-0.121341	0.456907	0.731282	-0.109069	sp|Q9BZQ6|EDEM3_HUMAN	EDEM3	EDEM3_HUMAN ER degradation-enhancing alpha-mannosidase-like protein 3	EDEM3	#N/A	#N/A	#N/A	#N/A	#N/A	#N/A	#N/A	#N/A	#N/A	#N/A	#N/A
0.251777	-0.100647	-0.189824	-0.13566	-0.0969134	-0.305607	10	-0.166495	0.456469	0.645785	-0.14487	sp|P43246|MSH2_HUMAN	MSH2	MSH2_HUMAN DNA mismatch repair protein Msh2	#N/A	#N/A	#N/A	#N/A	#N/A	#N/A	#N/A	#N/A	MSH2	#N/A	#N/A	#N/A
-0.16115	0.0214551	0.125261	-0.461681	0.0305393	-0.131379	2	-0.182696	0.455844	0.612764	-0.156513	sp|P56381|ATP5E_HUMAN	ATP5E	ATP5E_HUMAN ATP synthase subunit epsilon, mitochondrial	#N/A	#N/A	#N/A	#N/A	#N/A	#N/A	#N/A	#N/A	#N/A	#N/A	#N/A	#N/A
-0.137318	0.120495	0.00530501	-0.0640198	-0.0655886	-0.154156	3	-0.0907492	0.45459	0.801385	-0.0840041	sp|P63096|GNAI1_HUMAN	GNAI1	GNAI1_HUMAN Guanine nucleotide-binding protein G(i) subunit alpha-1	#N/A	#N/A	#N/A	#N/A	#N/A	#N/A	#N/A	#N/A	#N/A	#N/A	#N/A	#N/A
-0.195678	0.205656	-0.0385587	0.203161	0.177329	0.0224405	2	0.143837	0.454503	0.689781	0.127325	sp|P36404|ARL2_HUMAN	ARL2	ARL2_HUMAN ADP-ribosylation factor-like protein 2	#N/A	#N/A	#N/A	#N/A	#N/A	#N/A	#N/A	#N/A	#N/A	#N/A	#N/A	#N/A
-0.316373	0.215286	0.0509963	-0.146624	-0.298311	-0.171669	9	-0.188837	0.452129	0.609024	-0.162228	sp|P55145|MANF_HUMAN	MANF	MANF_HUMAN Mesencephalic astrocyte-derived neurotrophic factor	#N/A	#N/A	#N/A	#N/A	#N/A	#N/A	#N/A	#N/A	#N/A	#N/A	#N/A	#N/A
-0.0938587	0.106095	-0.0193521	-0.116313	0.00154444	-0.118383	2	-0.0753453	0.452104	0.835521	-0.0703811	sp|P09417|DHPR_HUMAN	QDPR	DHPR_HUMAN Dihydropteridine reductase	#N/A	#N/A	#N/A	#N/A	#N/A	#N/A	#N/A	#N/A	#N/A	#N/A	#N/A	#N/A
-0.321204	0.170326	0.103377	-0.217215	-0.287758	-0.0986657	5	-0.185379	0.451477	0.613808	-0.15933	sp|Q9BU23|LMF2_HUMAN	LMF2	LMF2_HUMAN Lipase maturation factor 2	LMF2	#N/A	#N/A	#N/A	#N/A	#N/A	#N/A	#N/A	#N/A	#N/A	#N/A	#N/A
-0.122356	0.0679477	0.0469648	0.0492141	0.06269	0.0968137	18	0.0720537	0.450868	0.845317	0.0678545	sp|A1L0T0|ILVBL_HUMAN	ILVBL	ILVBL_HUMAN Acetolactate synthase-like protein	#N/A	#N/A	#N/A	#N/A	#N/A	#N/A	#N/A	#N/A	#N/A	#N/A	#N/A	#N/A
-0.311441	0.121009	0.146223	0.0800062	0.153132	0.258209	9	0.178519	0.45082	0.625584	0.154258	sp|Q9NWU5|RM22_HUMAN	MRPL22	RM22_HUMAN 39S ribosomal protein L22, mitochondrial	#N/A	#N/A	#N/A	#N/A	MRPL22	#N/A	#N/A	#N/A	#N/A	#N/A	#N/A	#N/A
-0.172904	0.126342	0.0305794	0.0728616	0.16073	0.0682825	12	0.105952	0.45066	0.77128	0.0969178	sp|Q6EMK4|VASN_HUMAN	VASN	VASN_HUMAN Vasorin	#N/A	#N/A	#N/A	#N/A	#N/A	#N/A	#N/A	#N/A	#N/A	#N/A	#N/A	#N/A
0.159199	-0.110681	-0.0631341	0.0202409	0.226884	0.0677066	3	0.109816	0.44982	0.756397	0.0994679	sp|Q9NZW5|MPP6_HUMAN	MPP6	MPP6_HUMAN MAGUK p55 subfamily member 6	#N/A	#N/A	#N/A	#N/A	#N/A	#N/A	#N/A	#N/A	#N/A	#N/A	#N/A	#N/A
-0.251264	0.23818	-0.028652	0.196123	0.121031	0.147345	22	0.168745	0.449738	0.649604	0.14761	sp|P35613|BASI_HUMAN	BSG	BASI_HUMAN Basigin	#N/A	#N/A	#N/A	#N/A	#N/A	BSG	#N/A	#N/A	#N/A	#N/A	#N/A	#N/A
0.497079	-0.25861	-0.40975	0.336264	0.238087	0.252081	5	0.332571	0.446881	0.392793	0.259381	sp|P63241-2|IF5A1_HUMAN	EIF5A	IF5A1_HUMAN Isoform 2 of Eukaryotic translation initiation factor 5A-1	#N/A	#N/A	#N/A	#N/A	#N/A	#N/A	#N/A	#N/A	#N/A	#N/A	#N/A	#N/A
-0.246168	0.171482	0.0435575	-0.0983683	-0.364741	-0.0586236	21	-0.163535	0.445643	0.646611	-0.141402	sp|P11310-2|ACADM_HUMAN	ACADM	ACADM_HUMAN Isoform 2 of Medium-chain specific acyl-CoA dehydrogenase, mitochondrial	#N/A	#N/A	#N/A	#N/A	ACADM	#N/A	#N/A	#N/A	#N/A	#N/A	#N/A	#N/A
-0.0926484	0.188508	-0.116198	-0.0296696	-0.178079	-0.166948	3	-0.118119	0.443825	0.740379	-0.10652	sp|P78324-2|SHPS1_HUMAN	SIRPA	SHPS1_HUMAN Isoform 2 of Tyrosine-protein phosphatase non-receptor type substrate 1	#N/A	#N/A	#N/A	#N/A	#N/A	#N/A	#N/A	#N/A	#N/A	#N/A	#N/A	#N/A
-0.202827	0.155715	0.0245755	-0.123294	-0.249771	-0.0373841	41	-0.129304	0.443412	0.718022	-0.11529	sp|P07954|FUMH_HUMAN	FH	FUMH_HUMAN Fumarate hydratase, mitochondrial	#N/A	#N/A	#N/A	#N/A	#N/A	#N/A	#N/A	#N/A	#N/A	#N/A	#N/A	#N/A
0.0697356	0.0668155	-0.147085	0.0536402	0.116242	0.0731148	10	0.0845102	0.443111	0.820775	0.0786774	sp|P61006|RAB8A_HUMAN	RAB8A	RAB8A_HUMAN Ras-related protein Rab-8A	#N/A	#N/A	#N/A	#N/A	#N/A	#N/A	RAB8A	#N/A	#N/A	#N/A	#N/A	#N/A
-0.241456	0.250175	-0.051761	0.272922	-0.0713982	0.355361	67	0.199976	0.44253	0.576591	0.167507	sp|Q14697-2|GANAB_HUMAN	GANAB	GANAB_HUMAN Isoform 2 of Neutral alpha-glucosidase AB	#N/A	#N/A	GANAB	#N/A	#N/A	#N/A	#N/A	#N/A	#N/A	#N/A	#N/A	#N/A
-0.223107	0.11778	0.0816359	0.0378437	0.120161	0.205886	33	0.129194	0.442329	0.720096	0.115507	sp|P28331-2|NDUS1_HUMAN	NDUFS1	NDUS1_HUMAN Isoform 2 of NADH-ubiquinone oxidoreductase 75 kDa subunit, mitochondrial	#N/A	#N/A	#N/A	#N/A	NDUFS1	#N/A	#N/A	#N/A	#N/A	#N/A	#N/A	#N/A
0.113593	-0.121076	-0.00205175	-0.22751	0.0687847	-0.22642	2	-0.125204	0.442137	0.723241	-0.111827	sp|Q9Y312|AAR2_HUMAN	AAR2	AAR2_HUMAN Protein AAR2 homolog	#N/A	#N/A	#N/A	#N/A	#N/A	#N/A	#N/A	#N/A	#N/A	#N/A	#N/A	#N/A
0.553249	-0.456577	-0.314912	0.305854	0.26778	0.319212	15	0.370362	0.441947	0.350467	0.281423	sp|P29401-2|TKT_HUMAN	TKT	TKT_HUMAN Isoform 2 of Transketolase	#N/A	#N/A	#N/A	#N/A	#N/A	#N/A	#N/A	#N/A	#N/A	#N/A	#N/A	#N/A
-0.517385	0.154125	0.249283	-0.0384581	-0.718481	-0.323449	29	-0.322137	0.4416	0.391783	-0.24561	sp|P14866|HNRPL_HUMAN	HNRNPL	HNRPL_HUMAN Heterogeneous nuclear ribonucleoprotein L	#N/A	#N/A	#N/A	#N/A	#N/A	#N/A	#N/A	#N/A	#N/A	#N/A	#N/A	#N/A
0.326057	-0.141353	-0.25197	-0.19232	-0.14387	-0.357037	16	-0.208653	0.440441	0.571711	-0.175557	sp|Q02790|FKBP4_HUMAN	FKBP4	FKBP4_HUMAN Peptidyl-prolyl cis-trans isomerase FKBP4	#N/A	#N/A	#N/A	#N/A	#N/A	#N/A	#N/A	#N/A	#N/A	#N/A	#N/A	#N/A
0.415141	-0.37565	-0.158731	0.14946	0.135346	0.433619	2	0.279222	0.440235	0.458517	0.222464	sp|P49720|PSB3_HUMAN	PSMB3	PSB3_HUMAN Proteasome subunit beta type-3	#N/A	#N/A	#N/A	#N/A	#N/A	#N/A	#N/A	#N/A	#N/A	#N/A	#N/A	#N/A
-0.0866659	-0.00071683	0.0824304	0.0492209	0.00181585	0.137924	20	0.0646378	0.437355	0.855645	0.0608046	sp|P18031|PTN1_HUMAN	PTPN1	PTN1_HUMAN Tyrosine-protein phosphatase non-receptor type 1	#N/A	#N/A	#N/A	#N/A	#N/A	#N/A	#N/A	#N/A	#N/A	#N/A	#N/A	#N/A
-0.186037	-0.0873016	0.238421	0.264028	-0.047741	0.253425	2	0.16821	0.436939	0.637164	0.144512	sp|O95478|NSA2_HUMAN	NSA2	NSA2_HUMAN Ribosome biogenesis protein NSA2 homolog	#N/A	#N/A	#N/A	#N/A	#N/A	#N/A	#N/A	#N/A	NSA2	#N/A	#N/A	#N/A
-0.0129236	-0.00734089	0.0200482	0.316713	-0.012443	0.0469819	4	0.117156	0.435618	0.75209	0.106333	sp|P15151|PVR_HUMAN	PVR	PVR_HUMAN Poliovirus receptor	#N/A	#N/A	#N/A	#N/A	#N/A	#N/A	#N/A	#N/A	#N/A	#N/A	#N/A	#N/A
0.218853	-0.190719	-0.0588584	-0.181803	0.0265273	-0.402994	3	-0.175848	0.435251	0.622704	-0.149906	sp|P63208|SKP1_HUMAN	SKP1	SKP1_HUMAN S-phase kinase-associated protein 1	#N/A	#N/A	#N/A	#N/A	#N/A	#N/A	#N/A	#N/A	#N/A	#N/A	#N/A	#N/A
-0.109313	-0.0278213	0.127066	-0.0134493	-0.155391	-0.093222	2	-0.0839976	0.433598	0.815775	-0.0777337	sp|P55081|MFAP1_HUMAN	MFAP1	MFAP1_HUMAN Microfibrillar-associated protein 1	#N/A	#N/A	#N/A	#N/A	#N/A	#N/A	#N/A	#N/A	MFAP1	#N/A	#N/A	#N/A
0.479469	-0.474097	-0.174862	-0.455136	-0.211841	-0.47767	2	-0.325053	0.433135	0.400484	-0.251172	sp|P42766|RL35_HUMAN	RPL35	RL35_HUMAN 60S ribosomal protein L35	#N/A	#N/A	#N/A	#N/A	#N/A	#N/A	#N/A	#N/A	#N/A	#N/A	#N/A	#N/A
-0.190418	0.17905	-0.0123001	0.0660816	0.120135	0.158278	4	0.122721	0.43252	0.736921	0.110561	sp|O00400|ACATN_HUMAN	SLC33A1	ACATN_HUMAN Acetyl-coenzyme A transporter 1	SLC33A1	#N/A	#N/A	#N/A	#N/A	#N/A	#N/A	#N/A	#N/A	#N/A	#N/A	#N/A
-0.162742	-0.0607796	0.199033	-0.023015	-0.467304	-0.0743695	12	-0.180066	0.432016	0.616673	-0.153002	sp|Q99848|EBP2_HUMAN	EBNA1BP2	EBP2_HUMAN Probable rRNA-processing protein EBP2	#N/A	#N/A	#N/A	#N/A	#N/A	#N/A	#N/A	#N/A	EBNA1BP2	#N/A	#N/A	#N/A
0.171997	-0.158114	-0.0332933	-0.102771	-0.0253431	-0.247884	4	-0.118863	0.429838	0.736838	-0.106483	sp|Q86VS8|HOOK3_HUMAN	HOOK3	HOOK3_HUMAN Protein Hook homolog 3	#N/A	#N/A	#N/A	#N/A	#N/A	#N/A	#N/A	#N/A	#N/A	#N/A	#N/A	#N/A
-0.0375208	-0.0467581	0.0807434	0.0657953	-0.296607	-0.136037	10	-0.121104	0.429813	0.737275	-0.108849	sp|Q9UNX4|WDR3_HUMAN	WDR3	WDR3_HUMAN WD repeat-containing protein 3	#N/A	#N/A	#N/A	#N/A	#N/A	#N/A	#N/A	#N/A	WDR3	#N/A	#N/A	#N/A
-0.147777	0.160713	-0.0298529	-0.131331	-0.185002	-0.0196624	31	-0.10636	0.42857	0.768779	-0.0964959	sp|P45880|VDAC2_HUMAN	VDAC2	VDAC2_HUMAN Voltage-dependent anion-selective channel protein 2	#N/A	#N/A	#N/A	#N/A	VDAC2	#N/A	#N/A	#N/A	#N/A	#N/A	#N/A	#N/A
-0.245665	0.0734368	0.143201	0.00614696	0.153026	0.239282	22	0.142494	0.428155	0.69207	0.125248	sp|Q9H2U2|IPYR2_HUMAN	PPA2	IPYR2_HUMAN Inorganic pyrophosphatase 2, mitochondrial	#N/A	#N/A	#N/A	#N/A	PPA2	#N/A	#N/A	#N/A	#N/A	#N/A	#N/A	#N/A
0.227108	-0.151844	-0.105606	0.146858	0.236429	0.0102339	7	0.141288	0.427597	0.694898	0.124342	sp|Q641Q2|FA21A_HUMAN	FAM21A	FA21A_HUMAN WASH complex subunit FAM21A	#N/A	#N/A	#N/A	#N/A	#N/A	#N/A	#N/A	#N/A	#N/A	#N/A	#N/A	#N/A
-0.205138	0.0803197	0.104728	-0.108321	-0.279787	-0.0137376	23	-0.127252	0.42737	0.720219	-0.11298	sp|Q12849|GRSF1_HUMAN	GRSF1	GRSF1_HUMAN G-rich sequence factor 1	#N/A	#N/A	#N/A	#N/A	GRSF1	#N/A	#N/A	#N/A	#N/A	#N/A	#N/A	#N/A
0.272517	-0.255964	-0.0669418	-0.0568211	-0.183926	-0.36119	6	-0.183849	0.427338	0.613721	-0.156066	sp|Q16513|PKN2_HUMAN	PKN2	PKN2_HUMAN Serine/threonine-protein kinase N2	#N/A	#N/A	#N/A	#N/A	#N/A	#N/A	#N/A	#N/A	#N/A	#N/A	#N/A	#N/A
-0.111321	0.0829754	0.0215649	-0.0928476	-0.114388	-0.00482279	12	-0.0684257	0.427257	0.849461	-0.0641642	sp|P05166-2|PCCB_HUMAN	PCCB	PCCB_HUMAN Isoform 2 of Propionyl-CoA carboxylase beta chain, mitochondrial	#N/A	#N/A	#N/A	#N/A	PCCB	#N/A	#N/A	#N/A	#N/A	#N/A	#N/A	#N/A
0.0404603	-0.0307736	-0.0106243	0.0185097	-0.108952	-0.0418747	4	-0.0437933	0.42689	0.906289	-0.0420087	sp|Q13425|SNTB2_HUMAN	SNTB2	SNTB2_HUMAN Beta-2-syntrophin	#N/A	#N/A	#N/A	#N/A	#N/A	#N/A	#N/A	#N/A	#N/A	#N/A	#N/A	#N/A
-0.100792	0.0353559	0.060282	0.148006	-0.0684682	0.236389	3	0.107027	0.426633	0.767917	0.0969912	sp|Q9NZJ6|COQ3_HUMAN	COQ3	COQ3_HUMAN Hexaprenyldihydroxybenzoate methyltransferase, mitochondrial	#N/A	#N/A	#N/A	#N/A	COQ3	#N/A	#N/A	#N/A	#N/A	#N/A	#N/A	#N/A
-0.15261	0.0816258	0.0595886	-0.2288	0.727883	0.460623	7	0.323701	0.426521	0.405366	0.250036	sp|P82909|RT36_HUMAN	MRPS36	RT36_HUMAN 28S ribosomal protein S36, mitochondrial	#N/A	#N/A	#N/A	#N/A	MRPS36	#N/A	#N/A	#N/A	#N/A	#N/A	#N/A	#N/A
-0.2341	0.155858	0.0506073	0.174313	0.00527537	0.202973	45	0.136732	0.426071	0.704285	0.120809	sp|Q9NSE4|SYIM_HUMAN	IARS2	SYIM_HUMAN Isoleucine--tRNA ligase, mitochondrial	#N/A	#N/A	#N/A	#N/A	IARS2	#N/A	#N/A	#N/A	#N/A	#N/A	#N/A	#N/A
-0.0647877	-0.168041	0.206473	-0.131963	-0.48907	0.0256889	19	-0.189663	0.423932	0.600444	-0.159536	sp|Q14257|RCN2_HUMAN	RCN2	RCN2_HUMAN Reticulocalbin-2	RCN2	#N/A	#N/A	#N/A	#N/A	#N/A	#N/A	#N/A	#N/A	#N/A	#N/A	#N/A
-0.212656	0.0584811	0.131832	-0.257682	-0.0527058	-0.0864746	7	-0.12484	0.423629	0.725599	-0.111218	sp|P53007|TXTP_HUMAN	SLC25A1	TXTP_HUMAN Tricarboxylate transport protein, mitochondrial	#N/A	#N/A	#N/A	#N/A	SLC25A1	#N/A	#N/A	#N/A	#N/A	#N/A	#N/A	#N/A
-0.202603	0.110092	0.0727528	0.101696	0.0488144	0.163904	16	0.111391	0.42202	0.761464	0.100892	sp|Q9Y2Z4|SYYM_HUMAN	YARS2	SYYM_HUMAN Tyrosine--tRNA ligase, mitochondrial	#N/A	#N/A	#N/A	#N/A	YARS2	#N/A	#N/A	#N/A	#N/A	#N/A	#N/A	#N/A
0.24961	-0.130106	-0.156257	0.15538	0.244952	0.0176335	4	0.151573	0.421342	0.678026	0.132162	sp|Q9H1B7|I2BPL_HUMAN	IRF2BPL	I2BPL_HUMAN Interferon regulatory factor 2-binding protein-like	#N/A	#N/A	#N/A	#N/A	#N/A	#N/A	#N/A	#N/A	IRF2BPL	#N/A	#N/A	#N/A
0.189846	-0.0186409	-0.197276	0.047181	0.298515	0.0465174	3	0.139428	0.421119	0.694858	0.122324	sp|Q14738|2A5D_HUMAN	PPP2R5D	2A5D_HUMAN Serine/threonine-protein phosphatase 2A 56 kDa regulatory subunit delta isoform	#N/A	#N/A	#N/A	#N/A	#N/A	#N/A	#N/A	#N/A	#N/A	#N/A	#N/A	#N/A
-0.0384906	-0.0887948	0.119049	0.0473428	-0.344568	-0.109107	23	-0.132699	0.420153	0.713513	-0.117436	sp|O43143|DHX15_HUMAN	DHX15	DHX15_HUMAN Putative pre-mRNA-splicing factor ATP-dependent RNA helicase DHX15	#N/A	#N/A	#N/A	#N/A	#N/A	#N/A	#N/A	#N/A	DHX15	#N/A	#N/A	#N/A
-0.100886	0.0983677	-0.00436593	0.412233	-0.166884	0.378726	7	0.21032	0.41932	0.574025	0.175805	sp|P30530|UFO_HUMAN	AXL	UFO_HUMAN Tyrosine-protein kinase receptor UFO	#N/A	#N/A	#N/A	#N/A	#N/A	AXL	#N/A	#N/A	#N/A	#N/A	#N/A	#N/A
-0.136379	0.062352	0.0649292	-0.156124	-0.0892623	-0.00369315	13	-0.0799937	0.418367	0.825664	-0.0740717	sp|Q96ER9|CCD51_HUMAN	CCDC51	CCD51_HUMAN Coiled-coil domain-containing protein 51	#N/A	#N/A	#N/A	#N/A	CCDC51	#N/A	#N/A	#N/A	#N/A	#N/A	#N/A	#N/A
-0.191233	0.206812	-0.0439312	0.183296	0.0741738	0.103022	32	0.129615	0.41799	0.723304	0.115656	sp|Q14126|DSG2_HUMAN	DSG2	DSG2_HUMAN Desmoglein-2	#N/A	#N/A	#N/A	#N/A	#N/A	DSG2	#N/A	#N/A	#N/A	#N/A	#N/A	#N/A
0.130901	-0.0424642	-0.0984627	-0.0376089	-0.118135	-0.085817	165	-0.0771783	0.417152	0.835821	-0.0719345	sp|Q9NZM1|MYOF_HUMAN	MYOF	MYOF_HUMAN Myoferlin	#N/A	#N/A	#N/A	#N/A	#N/A	#N/A	#N/A	#N/A	#N/A	#N/A	#N/A	#N/A
-0.207003	0.0921232	0.0945429	0.358271	-0.106231	0.237611	15	0.169996	0.417107	0.636792	0.145119	sp|Q6NVY1|HIBCH_HUMAN	HIBCH	HIBCH_HUMAN 3-hydroxyisobutyryl-CoA hydrolase, mitochondrial	#N/A	#N/A	#N/A	#N/A	HIBCH	#N/A	#N/A	#N/A	#N/A	#N/A	#N/A	#N/A
-0.209806	0.100824	0.0880885	-0.217388	-0.013941	-0.144634	3	-0.118356	0.415981	0.740146	-0.105897	sp|Q9BQC6|RT63_HUMAN	MRP63	RT63_HUMAN Ribosomal protein 63, mitochondrial	#N/A	#N/A	#N/A	#N/A	#N/A	#N/A	#N/A	#N/A	#N/A	#N/A	#N/A	#N/A
-0.134935	0.0712964	0.0546805	-0.070153	-0.0960577	-0.0618514	8	-0.0730345	0.414894	0.845046	-0.0684519	sp|Q9NRG9|AAAS_HUMAN	AAAS	AAAS_HUMAN Aladin	#N/A	#N/A	#N/A	#N/A	#N/A	#N/A	#N/A	#N/A	#N/A	#N/A	#N/A	#N/A
0.113726	0.441092	-0.835602	0.730114	0.764893	-0.274762	2	0.500343	0.414539	0.222205	0.330777	sp|A8MX76|CAN14_HUMAN	CAPN14	CAN14_HUMAN Calpain-14	#N/A	#N/A	#N/A	#N/A	#N/A	#N/A	#N/A	#N/A	#N/A	#N/A	#N/A	#N/A
-0.295995	0.272412	-0.0325895	0.155105	0.0725958	0.263534	6	0.182469	0.414475	0.622751	0.15552	sp|Q8NBL1|PGLT1_HUMAN	POGLUT1	PGLT1_HUMAN Protein O-glucosyltransferase 1	POGLUT1	#N/A	#N/A	#N/A	#N/A	#N/A	#N/A	#N/A	#N/A	#N/A	#N/A	#N/A
-0.192727	0.121666	0.0524984	-0.150387	-0.0920778	-0.0917304	32	-0.105211	0.414179	0.775492	-0.0958768	sp|P11177|ODPB_HUMAN	PDHB	ODPB_HUMAN Pyruvate dehydrogenase E1 component subunit beta, mitochondrial	#N/A	#N/A	#N/A	#N/A	PDHB	#N/A	#N/A	#N/A	#N/A	#N/A	#N/A	#N/A
-0.20012	0.182513	-0.00772115	0.164023	0.039431	0.137727	30	0.122169	0.412177	0.737568	0.109394	sp|P33527|MRP1_HUMAN	ABCC1	MRP1_HUMAN Multidrug resistance-associated protein 1	#N/A	#N/A	#N/A	#N/A	#N/A	ABCC1	#N/A	#N/A	#N/A	#N/A	#N/A	#N/A
0.0672763	-0.150807	0.0724719	0.00422544	-0.0670312	-0.268282	2	-0.106676	0.412176	0.765619	-0.0961162	sp|Q7Z3K3|POGZ_HUMAN	POGZ	POGZ_HUMAN Pogo transposable element with ZNF domain	#N/A	#N/A	#N/A	#N/A	#N/A	#N/A	#N/A	#N/A	#N/A	#N/A	#N/A	#N/A
-0.321638	0.0939296	0.179595	0.0986183	0.0675931	0.310655	10	0.174993	0.412085	0.631882	0.149235	sp|P82675|RT05_HUMAN	MRPS5	RT05_HUMAN 28S ribosomal protein S5, mitochondrial	#N/A	#N/A	#N/A	#N/A	MRPS5	#N/A	#N/A	#N/A	#N/A	#N/A	#N/A	#N/A
0.162842	-0.159229	-0.021795	-0.16209	0.0506327	-0.323068	3	-0.138781	0.411686	0.695257	-0.12143	sp|Q9H410|DSN1_HUMAN	DSN1	DSN1_HUMAN Kinetochore-associated protein DSN1 homolog	#N/A	#N/A	#N/A	#N/A	#N/A	#N/A	#N/A	#N/A	DSN1	#N/A	#N/A	#N/A
-0.370166	0.293458	0.00105593	-0.130661	-0.430693	-0.164749	9	-0.216817	0.411465	0.558452	-0.178572	sp|P45877|PPIC_HUMAN	PPIC	PPIC_HUMAN Peptidyl-prolyl cis-trans isomerase C	#N/A	#N/A	#N/A	#N/A	#N/A	#N/A	#N/A	#N/A	#N/A	PPIC	#N/A	#N/A
-0.228069	0.0888922	0.114594	0.100934	0.0549896	0.183628	11	0.121379	0.410433	0.739458	0.108719	sp|P82933|RT09_HUMAN	MRPS9	RT09_HUMAN 28S ribosomal protein S9, mitochondrial	#N/A	#N/A	#N/A	#N/A	MRPS9	#N/A	#N/A	#N/A	#N/A	#N/A	#N/A	#N/A
0.154635	-0.0916741	-0.0763914	0.0485554	0.190475	0.0276281	4	0.0933629	0.410254	0.793804	0.0852875	sp|P61764-2|STXB1_HUMAN	STXBP1	STXB1_HUMAN Isoform 2 of Syntaxin-binding protein 1	#N/A	#N/A	#N/A	#N/A	#N/A	#N/A	#N/A	#N/A	#N/A	#N/A	#N/A	#N/A
-0.119652	-0.0764473	0.177855	0.0278741	-0.413907	-0.103448	3	-0.157078	0.410224	0.662235	-0.135351	sp|Q9Y4C8|RBM19_HUMAN	RBM19	RBM19_HUMAN Probable RNA-binding protein 19	#N/A	#N/A	#N/A	#N/A	#N/A	#N/A	#N/A	#N/A	#N/A	#N/A	#N/A	#N/A
-0.0344065	-0.18992	0.197755	0.086976	0.103334	0.152224	8	0.123035	0.410135	0.739752	0.110411	sp|Q7L592|NDUF7_HUMAN	NDUFAF7	NDUF7_HUMAN NADH dehydrogenase [ubiquinone] complex I, assembly factor 7	#N/A	#N/A	#N/A	#N/A	NDUFAF7	#N/A	#N/A	#N/A	#N/A	#N/A	#N/A	#N/A
0.247483	-0.251473	-0.0397442	0.00955819	0.265479	0.172044	4	0.163605	0.410125	0.653431	0.140702	sp|P28070|PSB4_HUMAN	PSMB4	PSB4_HUMAN Proteasome subunit beta type-4	#N/A	#N/A	#N/A	#N/A	#N/A	#N/A	#N/A	#N/A	#N/A	#N/A	#N/A	#N/A
-0.167964	0.114341	0.0390283	-0.0609702	-0.161856	-0.0711309	14	-0.0931208	0.40936	0.797967	-0.0854095	sp|Q6PIU2-2|NCEH1_HUMAN	NCEH1	NCEH1_HUMAN Isoform 2 of Neutral cholesterol ester hydrolase 1	NCEH1	#N/A	#N/A	#N/A	#N/A	#N/A	#N/A	#N/A	#N/A	#N/A	#N/A	#N/A
-0.208623	0.135173	0.0515985	-0.143233	-0.15658	-0.0614883	25	-0.11315	0.408778	0.760256	-0.102148	sp|P50213|IDH3A_HUMAN	IDH3A	IDH3A_HUMAN Isocitrate dehydrogenase [NAD] subunit alpha, mitochondrial	#N/A	#N/A	#N/A	#N/A	IDH3A	#N/A	#N/A	#N/A	#N/A	#N/A	#N/A	#N/A
-0.305077	0.254686	-0.00357513	-0.164977	-0.39883	-0.054098	42	-0.18798	0.408482	0.608027	-0.157832	sp|Q02809|PLOD1_HUMAN	PLOD1	PLOD1_HUMAN Procollagen-lysine,2-oxoglutarate 5-dioxygenase 1	PLOD1	#N/A	#N/A	#N/A	#N/A	#N/A	#N/A	#N/A	#N/A	#N/A	#N/A	#N/A
0.125908	-0.05396	-0.0808245	0.0848103	0.130971	-0.00108347	15	0.0745249	0.407431	0.837388	0.0692896	sp|Q92973|TNPO1_HUMAN	TNPO1	TNPO1_HUMAN Transportin-1	#N/A	#N/A	#N/A	#N/A	#N/A	#N/A	#N/A	#N/A	#N/A	#N/A	#N/A	#N/A
-0.219021	0.161876	0.0315508	-0.100099	-0.254131	-0.0510665	34	-0.126568	0.407134	0.724309	-0.112264	sp|Q96RP9|EFGM_HUMAN	GFM1	EFGM_HUMAN Elongation factor G, mitochondrial	#N/A	#N/A	#N/A	#N/A	GFM1	#N/A	#N/A	#N/A	#N/A	#N/A	#N/A	#N/A
-0.091907	-0.0990679	0.173872	0.187901	-0.0601129	0.214367	10	0.119753	0.405087	0.734215	0.106416	sp|Q15050|RRS1_HUMAN	RRS1	RRS1_HUMAN Ribosome biogenesis regulatory protein homolog	#N/A	#N/A	#N/A	#N/A	#N/A	#N/A	#N/A	#N/A	RRS1	#N/A	#N/A	#N/A
-0.19761	0.0855439	0.0934498	-0.118149	-0.0128569	-0.217272	3	-0.109887	0.404429	0.760725	-0.0987785	sp|O95822|DCMC_HUMAN	MLYCD	DCMC_HUMAN Malonyl-CoA decarboxylase, mitochondrial	#N/A	#N/A	#N/A	#N/A	#N/A	#N/A	#N/A	#N/A	#N/A	#N/A	#N/A	#N/A
-0.285757	0.26223	-0.0286198	0.203625	-0.0184048	0.305182	71	0.180849	0.404071	0.620963	0.15263	sp|Q9Y4L1|HYOU1_HUMAN	HYOU1	HYOU1_HUMAN Hypoxia up-regulated protein 1	HYOU1	#N/A	#N/A	#N/A	#N/A	#N/A	#N/A	#N/A	#N/A	#N/A	#N/A	#N/A
-0.111579	0.0834985	0.0212543	0.110477	-0.0184206	0.107431	2	0.0687716	0.403394	0.84771	0.0641822	sp|Q92643|GPI8_HUMAN	PIGK	GPI8_HUMAN GPI-anchor transamidase	PIGK	#N/A	#N/A	#N/A	#N/A	#N/A	#N/A	#N/A	#N/A	#N/A	#N/A	#N/A
0.23943	-0.260633	-0.0221671	-0.127787	-0.095322	-0.293852	7	-0.157864	0.402402	0.669222	-0.136448	sp|P62333|PRS10_HUMAN	PSMC6	PRS10_HUMAN 26S protease regulatory subunit 10B	#N/A	#N/A	#N/A	#N/A	#N/A	#N/A	#N/A	#N/A	#N/A	#N/A	#N/A	#N/A
-0.112885	0.0231645	0.0828074	-0.0947386	-0.136615	0.0141935	2	-0.0700823	0.401996	0.84489	-0.0652958	sp|Q6NXT6|TAPT1_HUMAN	TAPT1	TAPT1_HUMAN Transmembrane anterior posterior transformation protein 1 homolog	#N/A	#N/A	#N/A	#N/A	#N/A	#N/A	#N/A	#N/A	#N/A	#N/A	#N/A	#N/A
0.695734	-1.08002	-0.140395	-1.004	-0.421477	-0.756625	2	-0.552472	0.401018	0.198618	-0.358756	sp|P35244|RFA3_HUMAN	RPA3	RFA3_HUMAN Replication protein A 14 kDa subunit	#N/A	#N/A	#N/A	#N/A	#N/A	#N/A	#N/A	#N/A	RPA3	#N/A	#N/A	#N/A
0.0267973	-0.198647	0.150409	-0.132515	-0.259121	0.00611305	3	-0.121361	0.398294	0.733222	-0.107618	sp|Q9NXF1|TEX10_HUMAN	TEX10	TEX10_HUMAN Testis-expressed sequence 10 protein	#N/A	#N/A	#N/A	#N/A	#N/A	#N/A	#N/A	#N/A	#N/A	#N/A	#N/A	#N/A
0.354841	-0.329199	-0.112198	-0.179093	-0.135253	-0.429959	2	-0.219249	0.397441	0.558467	-0.17946	sp|Q86V48|LUZP1_HUMAN	LUZP1	LUZP1_HUMAN Leucine zipper protein 1	#N/A	#N/A	#N/A	#N/A	#N/A	#N/A	#N/A	#N/A	LUZP1	#N/A	#N/A	#N/A
-0.0771678	-0.00217395	0.0753123	0.378499	-0.0922355	0.143933	2	0.144742	0.396348	0.694612	0.126651	sp|O15213|WDR46_HUMAN	WDR46	WDR46_HUMAN WD repeat-containing protein 46	#N/A	#N/A	#N/A	#N/A	#N/A	#N/A	#N/A	#N/A	WDR46	#N/A	#N/A	#N/A
0.7957	-0.812243	-0.525776	-0.961935	-0.473289	-0.683384	2	-0.525429	0.395921	0.221854	-0.346814	sp|P39019|RS19_HUMAN	RPS19	RS19_HUMAN 40S ribosomal protein S19	#N/A	#N/A	#N/A	#N/A	#N/A	#N/A	#N/A	#N/A	RPS19	#N/A	#N/A	#N/A
-0.197995	0.129238	0.0489657	-0.0725941	-0.169364	-0.0914145	15	-0.104527	0.395688	0.776059	-0.0947812	sp|Q9Y6C9|MTCH2_HUMAN	MTCH2	MTCH2_HUMAN Mitochondrial carrier homolog 2	#N/A	#N/A	#N/A	#N/A	MTCH2	#N/A	#N/A	#N/A	#N/A	#N/A	#N/A	#N/A
-0.161651	0.0649095	0.0840364	-0.117469	-0.597877	0.0668864	5	-0.211918	0.394538	0.572781	-0.174666	sp|Q16540|RM23_HUMAN	MRPL23	RM23_HUMAN 39S ribosomal protein L23, mitochondrial	#N/A	#N/A	#N/A	#N/A	MRPL23	#N/A	#N/A	#N/A	#N/A	#N/A	#N/A	#N/A
0.0364632	-0.00607551	-0.0312002	-0.0823547	0.0339941	-0.076784	2	-0.041444	0.39433	0.911213	-0.0397459	sp|Q8N1B4|VPS52_HUMAN	VPS52	VPS52_HUMAN Vacuolar protein sorting-associated protein 52 homolog	#N/A	#N/A	VPS52	#N/A	#N/A	#N/A	#N/A	#N/A	#N/A	#N/A	#N/A	#N/A
0.0374503	0.0399821	-0.0806975	0.115273	-0.197965	-0.373405	3	-0.150944	0.394107	0.686905	-0.131442	sp|Q9NYH9|UTP6_HUMAN	UTP6	UTP6_HUMAN U3 small nucleolar RNA-associated protein 6 homolog	#N/A	#N/A	#N/A	#N/A	#N/A	#N/A	#N/A	#N/A	UTP6	#N/A	#N/A	#N/A
0.110587	-0.226759	0.0919097	0.0494175	-0.300696	-0.194552	3	-0.140523	0.393431	0.694595	-0.122114	sp|Q99459|CDC5L_HUMAN	CDC5L	CDC5L_HUMAN Cell division cycle 5-like protein	#N/A	#N/A	#N/A	#N/A	#N/A	#N/A	#N/A	#N/A	#N/A	#N/A	#N/A	#N/A
-0.190329	-0.0158681	0.182098	0.0862059	0.0623151	0.167572	12	0.113397	0.392793	0.760336	0.101957	sp|Q9H2W6|RM46_HUMAN	MRPL46	RM46_HUMAN 39S ribosomal protein L46, mitochondrial	#N/A	#N/A	#N/A	#N/A	MRPL46	#N/A	#N/A	#N/A	#N/A	#N/A	#N/A	#N/A
-0.191724	0.0879267	0.0862393	0.0135343	0.125571	0.141656	8	0.0994395	0.392371	0.78504	0.0902932	sp|Q9HA77|SYCM_HUMAN	CARS2	SYCM_HUMAN Probable cysteine--tRNA ligase, mitochondrial	#N/A	#N/A	#N/A	#N/A	CARS2	#N/A	#N/A	#N/A	#N/A	#N/A	#N/A	#N/A
-0.218772	0.0799727	0.115973	-0.195392	-0.181727	0.000897986	2	-0.117798	0.392064	0.741975	-0.104847	sp|Q9NUL7|DDX28_HUMAN	DDX28	DDX28_HUMAN Probable ATP-dependent RNA helicase DDX28	#N/A	#N/A	#N/A	#N/A	#N/A	#N/A	#N/A	#N/A	#N/A	#N/A	#N/A	#N/A
-0.184455	0.137988	0.0280727	-0.156082	-0.116359	-0.0454008	106	-0.099816	0.391387	0.785019	-0.09074	sp|P38646|GRP75_HUMAN	HSPA9	GRP75_HUMAN Stress-70 protein, mitochondrial	#N/A	#N/A	#N/A	#N/A	#N/A	#N/A	#N/A	#N/A	#N/A	#N/A	#N/A	#N/A
-0.190329	0.0592565	0.113255	0.0158217	0.0873476	0.183406	13	0.101464	0.390996	0.777858	0.0917933	sp|Q15526|SURF1_HUMAN	SURF1	SURF1_HUMAN Surfeit locus protein 1	#N/A	#N/A	#N/A	#N/A	SURF1	#N/A	#N/A	#N/A	#N/A	#N/A	#N/A	#N/A
-0.18701	0.149674	0.0175758	0.1474	0.0513104	0.0895934	6	0.102688	0.390857	0.780437	0.0931965	sp|O14672|ADA10_HUMAN	ADAM10	ADA10_HUMAN Disintegrin and metalloproteinase domain-containing protein 10	#N/A	#N/A	#N/A	#N/A	#N/A	#N/A	#N/A	#N/A	#N/A	#N/A	#N/A	#N/A
0.129342	0.0487165	-0.197831	-0.0732714	-0.0459249	-0.221776	2	-0.107067	0.388165	0.768879	-0.0962347	sp|O14777|NDC80_HUMAN	NDC80	NDC80_HUMAN Kinetochore protein NDC80 homolog	#N/A	#N/A	#N/A	#N/A	#N/A	#N/A	#N/A	#N/A	NDC80	#N/A	#N/A	#N/A
0.0609507	0.020669	-0.085562	0.0358921	-0.33628	-0.0563736	3	-0.117606	0.387457	0.747686	-0.104994	sp|Q9NTX5|ECHD1_HUMAN	ECHDC1	ECHD1_HUMAN Ethylmalonyl-CoA decarboxylase	#N/A	#N/A	#N/A	#N/A	#N/A	#N/A	#N/A	#N/A	#N/A	ECHDC1	#N/A	#N/A
0.101047	-0.1269	0.0167119	0.0659459	-0.228772	-0.153772	9	-0.102485	0.386625	0.774974	-0.0922736	sp|Q9UMS4|PRP19_HUMAN	PRPF19	PRP19_HUMAN Pre-mRNA-processing factor 19	#N/A	#N/A	#N/A	#N/A	#N/A	#N/A	#N/A	#N/A	#N/A	#N/A	#N/A	#N/A
-0.141533	0.0388696	0.0923913	0.0351132	0.00831987	0.205215	12	0.0863066	0.386443	0.808212	0.0789014	sp|Q969N2|PIGT_HUMAN	PIGT	PIGT_HUMAN GPI transamidase component PIG-T	PIGT	#N/A	#N/A	#N/A	#N/A	#N/A	#N/A	#N/A	#N/A	#N/A	#N/A	#N/A
-0.198537	0.146639	0.0307996	0.0723667	0.037943	0.19063	17	0.107346	0.385937	0.770749	0.0965803	sp|Q96CS3|FAF2_HUMAN	FAF2	FAF2_HUMAN FAS-associated factor 2	#N/A	#N/A	#N/A	#N/A	#N/A	#N/A	#N/A	#N/A	#N/A	#N/A	#N/A	#N/A
-0.234958	0.196781	0.00597793	0.152114	0.0187576	0.190794	9	0.131288	0.385797	0.72087	0.115637	sp|Q8NBJ7|SUMF2_HUMAN	SUMF2	SUMF2_HUMAN Sulfatase-modifying factor 2	SUMF2	#N/A	#N/A	#N/A	#N/A	#N/A	#N/A	#N/A	#N/A	#N/A	#N/A	#N/A
-0.150982	0.072166	0.067734	-0.0974821	-0.131768	-0.015786	10	-0.0779845	0.385173	0.834165	-0.0721215	sp|O75431|MTX2_HUMAN	MTX2	MTX2_HUMAN Metaxin-2	#N/A	#N/A	#N/A	#N/A	MTX2	#N/A	#N/A	#N/A	#N/A	#N/A	#N/A	#N/A
-0.203953	0.0851825	0.0989716	0.0657734	-0.00701725	0.28397	5	0.120842	0.384983	0.734124	0.106761	sp|A8MXV4|NUD19_HUMAN	NUDT19	NUD19_HUMAN Nucleoside diphosphate-linked moiety X motif 19, mitochondrial	#N/A	#N/A	#N/A	#N/A	#N/A	#N/A	#N/A	NUDT19	#N/A	#N/A	#N/A	#N/A
-0.258032	-0.00894783	0.226453	0.085051	0.225675	0.0834837	2	0.144912	0.384006	0.695149	0.126273	sp|Q6FI81|CPIN1_HUMAN	CIAPIN1	CPIN1_HUMAN Anamorsin	#N/A	#N/A	#N/A	#N/A	#N/A	#N/A	#N/A	#N/A	#N/A	#N/A	#N/A	#N/A
-0.181667	0.0806655	0.0851674	0.08242	0.0261073	0.15225	3	0.0922041	0.383709	0.801122	0.0841699	sp|Q6UB28|MAP12_HUMAN	METAP1D	MAP12_HUMAN Methionine aminopeptidase 1D, mitochondrial	#N/A	#N/A	#N/A	#N/A	METAP1D	#N/A	#N/A	#N/A	#N/A	#N/A	#N/A	#N/A
0.2542	-0.156413	-0.135946	-0.157379	-0.103499	-0.186958	9	-0.136559	0.382162	0.717181	-0.120231	sp|Q13561-2|DCTN2_HUMAN	DCTN2	DCTN2_HUMAN Isoform 2 of Dynactin subunit 2	#N/A	#N/A	#N/A	#N/A	#N/A	#N/A	#N/A	#N/A	#N/A	#N/A	#N/A	#N/A
-0.0851411	-0.0529952	0.128788	0.0496114	-0.280183	-0.0999215	9	-0.107048	0.381819	0.768131	-0.0958956	sp|Q96GQ7|DDX27_HUMAN	DDX27	DDX27_HUMAN Probable ATP-dependent RNA helicase DDX27	#N/A	#N/A	#N/A	#N/A	#N/A	#N/A	#N/A	#N/A	DDX27	#N/A	#N/A	#N/A
0.200353	-0.0942459	-0.129325	-0.143624	-0.0135875	-0.198445	54	-0.110812	0.380252	0.761469	-0.0991133	sp|P49327|FAS_HUMAN	FASN	FAS_HUMAN Fatty acid synthase	#N/A	#N/A	#N/A	#N/A	#N/A	#N/A	#N/A	#N/A	#N/A	FASN	#N/A	#N/A
-0.237787	0.0710037	0.13948	0.0183627	0.139961	0.174993	9	0.120207	0.380165	0.741682	0.106815	sp|Q9BYD1|RM13_HUMAN	MRPL13	RM13_HUMAN 39S ribosomal protein L13, mitochondrial	#N/A	#N/A	#N/A	#N/A	MRPL13	#N/A	#N/A	#N/A	#N/A	#N/A	#N/A	#N/A
-0.193397	0.130932	0.043281	0.0648199	0.0864873	0.123837	35	0.0981091	0.37847	0.792931	0.0893211	sp|P00505|AATM_HUMAN	GOT2	AATM_HUMAN Aspartate aminotransferase, mitochondrial	#N/A	#N/A	#N/A	#N/A	#N/A	#N/A	#N/A	#N/A	#N/A	#N/A	#N/A	#N/A
-0.0728916	0.031313	0.0388964	0.386493	-0.0299335	0.0350929	4	0.131445	0.378025	0.723224	0.115884	sp|Q6KC79|NIPBL_HUMAN	NIPBL	NIPBL_HUMAN Nipped-B-like protein	#N/A	#N/A	#N/A	#N/A	#N/A	#N/A	#N/A	#N/A	NIPBL	#N/A	#N/A	#N/A
-0.141837	0.110158	0.0204691	0.185479	-0.0742208	0.184135	3	0.102201	0.376607	0.775339	0.0917794	sp|Q8TBM8|DJB14_HUMAN	DNAJB14	DJB14_HUMAN DnaJ homolog subfamily B member 14	#N/A	#N/A	#N/A	#N/A	#N/A	#N/A	#N/A	#N/A	#N/A	#N/A	#N/A	#N/A
0.284123	-0.201954	-0.131379	-0.118284	0.436864	0.229198	2	0.198996	0.376083	0.588882	0.162864	sp|P49721|PSB2_HUMAN	PSMB2	PSB2_HUMAN Proteasome subunit beta type-2	#N/A	#N/A	#N/A	#N/A	#N/A	#N/A	#N/A	#N/A	#N/A	#N/A	#N/A	#N/A
-0.113182	0.100024	0.00527417	-0.159191	-0.799801	0.125924	4	-0.275061	0.374636	0.484764	-0.214793	tr|F8W0P7|F8W0P7_HUMAN	ATP5B	F8W0P7_HUMAN ATP synthase subunit beta, mitochondrial (Fragment)	#N/A	#N/A	#N/A	#N/A	#N/A	#N/A	#N/A	#N/A	#N/A	#N/A	#N/A	#N/A
-0.0737221	0.0893119	-0.0204079	0.115936	-0.0193024	0.065813	6	0.0557547	0.374609	0.880765	0.0524928	sp|Q9ULC3|RAB23_HUMAN	RAB23	RAB23_HUMAN Ras-related protein Rab-23	#N/A	#N/A	#N/A	#N/A	#N/A	#N/A	#N/A	#N/A	#N/A	#N/A	#N/A	#N/A
0.523322	-0.42788	-0.287385	0.215463	0.253037	0.228039	2	0.296161	0.37363	0.460513	0.228406	sp|P27695|APEX1_HUMAN	APEX1	APEX1_HUMAN DNA-(apurinic or apyrimidinic site) lyase	#N/A	#N/A	#N/A	#N/A	#N/A	#N/A	#N/A	#N/A	#N/A	#N/A	#N/A	#N/A
-0.209815	0.138836	0.0487039	-0.104071	-0.254065	-0.0077374	30	-0.114533	0.373383	0.750722	-0.101653	sp|P23786|CPT2_HUMAN	CPT2	CPT2_HUMAN Carnitine O-palmitoyltransferase 2, mitochondrial	#N/A	#N/A	#N/A	#N/A	CPT2	#N/A	#N/A	#N/A	#N/A	#N/A	#N/A	#N/A
-0.167495	0.147151	0.0032173	0.12044	-0.031517	0.199975	10	0.102008	0.373263	0.775676	0.0916109	sp|P50336|PPOX_HUMAN	PPOX	PPOX_HUMAN Protoporphyrinogen oxidase	#N/A	#N/A	#N/A	#N/A	PPOX	#N/A	#N/A	#N/A	#N/A	#N/A	#N/A	#N/A
-0.359109	0.292022	-0.00578444	0.206855	-0.012801	0.320296	10	0.19574	0.372672	0.601804	0.161492	sp|Q9H488|OFUT1_HUMAN	POFUT1	OFUT1_HUMAN GDP-fucose protein O-fucosyltransferase 1	POFUT1	#N/A	#N/A	#N/A	#N/A	#N/A	#N/A	#N/A	#N/A	#N/A	#N/A	#N/A
0.513888	-0.32718	-0.367705	-0.320111	-0.185751	-0.546598	2	-0.290487	0.372446	0.460885	-0.22242	sp|Q9Y3C0|CCD53_HUMAN	CCDC53	CCD53_HUMAN WASH complex subunit CCDC53	#N/A	#N/A	#N/A	#N/A	#N/A	#N/A	#N/A	#N/A	#N/A	#N/A	#N/A	#N/A
-0.223734	0.109677	0.0904022	-0.182558	-0.0988167	-0.068132	24	-0.108617	0.372281	0.770895	-0.0975592	sp|Q9H845|ACAD9_HUMAN	ACAD9	ACAD9_HUMAN Acyl-CoA dehydrogenase family member 9, mitochondrial	#N/A	#N/A	#N/A	#N/A	ACAD9	#N/A	#N/A	#N/A	#N/A	#N/A	#N/A	#N/A
0.268544	-0.112965	-0.199714	-0.01424	-0.171263	-0.316351	25	-0.152573	0.37084	0.678678	-0.130604	sp|Q9C0C2|TB182_HUMAN	TNKS1BP1	TB182_HUMAN 182 kDa tankyrase-1-binding protein	#N/A	#N/A	#N/A	#N/A	#N/A	#N/A	#N/A	#N/A	#N/A	#N/A	#N/A	#N/A
-0.152497	-0.0529811	0.184427	0.156819	0.0897438	0.0336503	30	0.100422	0.37047	0.78515	0.0907894	sp|P80303-2|NUCB2_HUMAN	NUCB2	NUCB2_HUMAN Isoform 2 of Nucleobindin-2	#N/A	#N/A	NUCB2	#N/A	#N/A	#N/A	#N/A	#N/A	#N/A	#N/A	#N/A	#N/A
1.1462	-1.94104	-0.926131	0.0445964	0.733836	0.208813	2	0.902738	0.370074	0.057023	0.467269	sp|Q8N9E0|F133A_HUMAN	FAM133A	F133A_HUMAN Protein FAM133A	#N/A	#N/A	#N/A	#N/A	#N/A	#N/A	#N/A	#N/A	#N/A	#N/A	#N/A	#N/A
0.190444	-0.042057	-0.171992	-0.136744	0.00850351	-0.238125	2	-0.114254	0.36781	0.752306	-0.101297	sp|Q8TEX9-2|IPO4_HUMAN	IPO4	IPO4_HUMAN Isoform 2 of Importin-4	#N/A	#N/A	#N/A	#N/A	#N/A	#N/A	#N/A	#N/A	#N/A	#N/A	#N/A	#N/A
0.371307	-0.395585	-0.079639	-0.274327	-0.121572	-0.371275	11	-0.221086	0.367202	0.563872	-0.179148	sp|O00571|DDX3X_HUMAN	DDX3X	DDX3X_HUMAN ATP-dependent RNA helicase DDX3X	#N/A	#N/A	#N/A	#N/A	#N/A	#N/A	#N/A	#N/A	#N/A	#N/A	#N/A	#N/A
-0.222794	0.0679588	0.130751	0.134243	-0.0373616	0.23937	6	0.120112	0.367079	0.737372	0.105777	sp|Q9Y3B7|RM11_HUMAN	MRPL11	RM11_HUMAN 39S ribosomal protein L11, mitochondrial	#N/A	#N/A	#N/A	#N/A	MRPL11	#N/A	#N/A	#N/A	#N/A	#N/A	#N/A	#N/A
-0.197598	0.104863	0.0739668	-0.213284	-0.238316	0.0698903	22	-0.12098	0.366833	0.734244	-0.106325	sp|P36957|ODO2_HUMAN	DLST	ODO2_HUMAN Dihydrolipoyllysine-residue succinyltransferase component of 2-oxoglutarate dehydrogenase complex, mitochondrial	#N/A	#N/A	#N/A	#N/A	DLST	#N/A	#N/A	#N/A	#N/A	#N/A	#N/A	#N/A
-0.325743	0.295523	-0.0368473	0.20125	-0.0132028	0.295266	8	0.18346	0.366477	0.622489	0.15271	sp|Q9Y2B0|CNPY2_HUMAN	CNPY2	CNPY2_HUMAN Protein canopy homolog 2	CNPY2	#N/A	#N/A	#N/A	#N/A	#N/A	#N/A	#N/A	#N/A	#N/A	#N/A	#N/A
-0.185915	-0.0290464	0.190098	0.0797387	-0.336494	-0.199518	9	-0.143803	0.365883	0.692008	-0.123544	sp|Q96KR1|ZFR_HUMAN	ZFR	ZFR_HUMAN Zinc finger RNA-binding protein	#N/A	#N/A	#N/A	#N/A	#N/A	#N/A	#N/A	#N/A	#N/A	#N/A	#N/A	#N/A
-0.183474	0.100903	0.0662277	0.138256	-0.0296265	0.16334	4	0.0961041	0.365736	0.789551	0.0867261	sp|Q8N2K0-2|ABD12_HUMAN	ABHD12	ABD12_HUMAN Isoform 2 of Monoacylglycerol lipase ABHD12	ABHD12	#N/A	#N/A	#N/A	#N/A	#N/A	#N/A	#N/A	#N/A	#N/A	#N/A	#N/A
-0.247021	0.10817	0.11037	0.088028	0.0879524	0.14421	28	0.116224	0.364983	0.758945	0.103749	sp|P55084|ECHB_HUMAN	HADHB	ECHB_HUMAN Trifunctional enzyme subunit beta, mitochondrial	#N/A	#N/A	#N/A	#N/A	#N/A	#N/A	#N/A	#N/A	#N/A	#N/A	#N/A	#N/A
-0.290492	0.227113	0.0170478	-0.193968	-0.119298	-0.173633	3	-0.146856	0.364461	0.697399	-0.127485	sp|Q9NWS8|RMND1_HUMAN	RMND1	RMND1_HUMAN Required for meiotic nuclear division protein 1 homolog	#N/A	#N/A	#N/A	#N/A	RMND1	#N/A	#N/A	#N/A	#N/A	#N/A	#N/A	#N/A
0.0748792	-0.0230474	-0.0550285	0.0429889	-0.174143	-0.069583	2	-0.0658469	0.364391	0.85545	-0.061317	sp|Q9HCG8|CWC22_HUMAN	CWC22	CWC22_HUMAN Pre-mRNA-splicing factor CWC22 homolog	#N/A	#N/A	#N/A	#N/A	#N/A	#N/A	#N/A	#N/A	CWC22	#N/A	#N/A	#N/A
-0.223678	0.190461	0.00359134	0.129197	0.0460084	0.147112	15	0.117315	0.36377	0.754234	0.104398	sp|Q96EY1|DNJA3_HUMAN	DNAJA3	DNJA3_HUMAN DnaJ homolog subfamily A member 3, mitochondrial	#N/A	#N/A	#N/A	#N/A	#N/A	#N/A	#N/A	#N/A	#N/A	#N/A	#N/A	#N/A
0.42051	-0.25858	-0.27633	-0.401726	-0.029587	-0.383741	3	-0.233551	0.362906	0.542225	-0.185445	sp|P60903|S10AA_HUMAN	S100A10	S10AA_HUMAN Protein S100-A10	#N/A	#N/A	#N/A	#N/A	#N/A	#N/A	#N/A	#N/A	#N/A	#N/A	#N/A	#N/A
0.219158	-0.19898	-0.0517276	-0.154114	0.0419557	-0.358315	7	-0.146308	0.362464	0.688256	-0.125224	sp|Q9Y5K5|UCHL5_HUMAN	UCHL5	UCHL5_HUMAN Ubiquitin carboxyl-terminal hydrolase isozyme L5	#N/A	#N/A	#N/A	#N/A	#N/A	#N/A	#N/A	#N/A	#N/A	#N/A	#N/A	#N/A
-0.0733028	0.00766893	0.0624126	-0.256131	-0.0835584	0.0620071	5	-0.0914872	0.362161	0.803222	-0.0831669	sp|Q9NPJ3|ACO13_HUMAN	ACOT13	ACO13_HUMAN Acyl-coenzyme A thioesterase 13	#N/A	#N/A	#N/A	#N/A	#N/A	#N/A	#N/A	#N/A	#N/A	#N/A	#N/A	#N/A
0.103377	-0.219	0.0929568	0.188573	0.00988789	0.0979778	8	0.106368	0.361777	0.7722	0.0951693	sp|O60832|DKC1_HUMAN	DKC1	DKC1_HUMAN H/ACA ribonucleoprotein complex subunit 4	#N/A	#N/A	#N/A	#N/A	#N/A	#N/A	#N/A	#N/A	#N/A	#N/A	#N/A	#N/A
0.22601	-0.131701	-0.123985	-0.126321	-0.0272735	-0.232441	15	-0.118787	0.360929	0.744367	-0.104934	sp|Q9P2J5|SYLC_HUMAN	LARS	SYLC_HUMAN Leucine--tRNA ligase, cytoplasmic	#N/A	#N/A	#N/A	#N/A	#N/A	#N/A	#N/A	#N/A	#N/A	#N/A	#N/A	#N/A
-0.173976	0.0748059	0.0845872	0.0552046	0.0968102	0.0787657	3	0.0817878	0.360367	0.831835	0.0753487	sp|P49914|MTHFS_HUMAN	MTHFS	MTHFS_HUMAN 5-formyltetrahydrofolate cyclo-ligase	#N/A	#N/A	#N/A	#N/A	#N/A	#N/A	#N/A	#N/A	#N/A	MTHFS	#N/A	#N/A
-0.198196	-0.0060578	0.179575	-0.141911	-0.553078	0.0926894	12	-0.19254	0.358172	0.609066	-0.158083	sp|P53597|SUCA_HUMAN	SUCLG1	SUCA_HUMAN Succinyl-CoA ligase [ADP/GDP-forming] subunit alpha, mitochondrial	#N/A	#N/A	#N/A	#N/A	SUCLG1	#N/A	#N/A	#N/A	#N/A	#N/A	#N/A	#N/A
-0.00319157	0.0655065	-0.0652836	0.00926738	-0.0440526	-0.091815	5	-0.0412105	0.356973	0.91092	-0.0393328	sp|P35611-3|ADDA_HUMAN	ADD1	ADDA_HUMAN Isoform 3 of Alpha-adducin	#N/A	#N/A	#N/A	#N/A	#N/A	#N/A	#N/A	#N/A	#N/A	#N/A	#N/A	#N/A
-0.0321413	0.0531904	-0.0225728	-0.0608383	-0.188645	0.0478625	26	-0.0666989	0.356603	0.856597	-0.0621331	sp|Q15293|RCN1_HUMAN	RCN1	RCN1_HUMAN Reticulocalbin-1	RCN1	#N/A	#N/A	#N/A	#N/A	#N/A	#N/A	#N/A	#N/A	#N/A	#N/A	#N/A
0.315875	-0.120666	-0.259338	-0.181044	-0.0465479	-0.354266	7	-0.172576	0.355282	0.646075	-0.144432	sp|P61081|UBC12_HUMAN	UBE2M	UBC12_HUMAN NEDD8-conjugating enzyme Ubc12	#N/A	#N/A	#N/A	#N/A	#N/A	#N/A	#N/A	#N/A	#N/A	#N/A	#N/A	#N/A
0.189254	-0.331261	0.0908327	-0.157595	-0.410134	0.00292435	3	-0.17121	0.353264	0.643757	-0.142693	sp|P56537|IF6_HUMAN	EIF6	IF6_HUMAN Eukaryotic translation initiation factor 6	#N/A	#N/A	#N/A	#N/A	#N/A	#N/A	#N/A	#N/A	#N/A	#N/A	#N/A	#N/A
0.217442	-0.251097	-0.00422957	-0.318419	0.0303248	-0.184104	3	-0.144771	0.352709	0.691886	-0.123822	sp|Q15021|CND1_HUMAN	NCAPD2	CND1_HUMAN Condensin complex subunit 1	#N/A	#N/A	#N/A	#N/A	#N/A	#N/A	#N/A	#N/A	#N/A	#N/A	#N/A	#N/A
-0.0905967	0.21548	-0.152363	0.143257	0.0355432	0.118495	3	0.108258	0.351786	0.772733	0.0968062	sp|Q96BD0|SO4A1_HUMAN	SLCO4A1	SO4A1_HUMAN Solute carrier organic anion transporter family member 4A1	#N/A	#N/A	#N/A	#N/A	#N/A	SLCO4A1	#N/A	#N/A	#N/A	#N/A	#N/A	#N/A
-0.181034	-0.0626891	0.214686	-0.00616748	-0.390826	-0.0574325	8	-0.141796	0.34996	0.695297	-0.12138	sp|Q9H7B2|RPF2_HUMAN	RPF2	RPF2_HUMAN Ribosome production factor 2 homolog	#N/A	#N/A	#N/A	#N/A	#N/A	#N/A	#N/A	#N/A	RPF2	#N/A	#N/A	#N/A
0.0459178	0.101778	-0.160742	0.162742	0.0069191	0.056479	11	0.0797287	0.349767	0.829838	0.0730031	sp|P61026|RAB10_HUMAN	RAB10	RAB10_HUMAN Ras-related protein Rab-10	#N/A	#N/A	#N/A	#N/A	#N/A	#N/A	RAB10	#N/A	#N/A	#N/A	#N/A	#N/A
-0.563595	0.220836	0.211607	0.485505	0.25718	-0.0816919	2	0.264048	0.349282	0.495555	0.201907	sp|Q9NYJ1-2|COA4_HUMAN	COA4	COA4_HUMAN Isoform 2 of Cytochrome c oxidase assembly factor 4 homolog, mitochondrial	#N/A	#N/A	#N/A	#N/A	COA4	#N/A	#N/A	#N/A	#N/A	#N/A	#N/A	#N/A
-0.180564	0.130784	0.0324591	-0.0481083	-0.220709	-0.0309769	3	-0.0941576	0.349273	0.793919	-0.0848215	sp|Q9H6U8-3|ALG9_HUMAN	ALG9	ALG9_HUMAN Isoform 3 of Alpha-1,2-mannosyltransferase ALG9	ALG9	#N/A	#N/A	#N/A	#N/A	#N/A	#N/A	#N/A	#N/A	#N/A	#N/A	#N/A
-0.132195	0.0937373	0.0291725	-0.121726	-0.423563	0.0984395	8	-0.145855	0.348455	0.695094	-0.125138	sp|O75616|ERAL1_HUMAN	ERAL1	ERAL1_HUMAN GTPase Era, mitochondrial	#N/A	#N/A	#N/A	#N/A	ERAL1	#N/A	#N/A	#N/A	#N/A	#N/A	#N/A	#N/A
0.183899	-0.131564	-0.0721654	-0.250302	0.0914155	-0.229945	3	-0.123	0.346153	0.733479	-0.107234	sp|Q14694-2|UBP10_HUMAN	USP10	UBP10_HUMAN Isoform 2 of Ubiquitin carboxyl-terminal hydrolase 10	#N/A	#N/A	#N/A	#N/A	#N/A	#N/A	#N/A	#N/A	#N/A	#N/A	#N/A	#N/A
0.477529	-0.481897	-0.165519	-0.525327	-0.170031	-0.275204	4	-0.266892	0.345515	0.499736	-0.205098	sp|O43670-4|ZN207_HUMAN	ZNF207	ZN207_HUMAN Isoform 4 of Zinc finger protein 207	#N/A	#N/A	#N/A	#N/A	#N/A	#N/A	#N/A	#N/A	#N/A	#N/A	#N/A	#N/A
-0.0562912	0.0870602	-0.0349536	0.110947	-0.000336179	0.0260528	7	0.0469493	0.34545	0.902449	0.0444652	sp|Q92692|PVRL2_HUMAN	PVRL2	PVRL2_HUMAN Poliovirus receptor-related protein 2	#N/A	#N/A	#N/A	#N/A	#N/A	#N/A	#N/A	#N/A	#N/A	#N/A	#N/A	#N/A
-0.189192	0.153842	0.0148902	0.0839005	0.0713817	0.0998181	2	0.0918532	0.342924	0.808352	0.0835061	sp|Q9BSF4|CS052_HUMAN	C19orf52	CS052_HUMAN Uncharacterized protein C19orf52	#N/A	#N/A	#N/A	#N/A	#N/A	#N/A	#N/A	#N/A	#N/A	#N/A	#N/A	#N/A
0.224642	-0.282428	0.0133651	0.0181732	0.484829	-0.00760375	8	0.17994	0.342427	0.627875	0.147815	sp|P07951|TPM2_HUMAN	TPM2	TPM2_HUMAN Tropomyosin beta chain	#N/A	#N/A	#N/A	#N/A	#N/A	#N/A	#N/A	#N/A	#N/A	#N/A	#N/A	#N/A
0.339983	-0.19021	-0.22132	0.123357	0.281093	0.0371897	3	0.171062	0.341876	0.651887	0.143072	sp|A0MZ66-3|SHOT1_HUMAN	KIAA1598	SHOT1_HUMAN Isoform 3 of Shootin-1	#N/A	#N/A	#N/A	#N/A	#N/A	#N/A	#N/A	#N/A	#N/A	#N/A	#N/A	#N/A
-0.386971	0.224071	0.0938874	0.123449	0.0922553	0.229958	2	0.171558	0.341812	0.654702	0.144113	sp|Q9UKU7|ACAD8_HUMAN	ACAD8	ACAD8_HUMAN Isobutyryl-CoA dehydrogenase, mitochondrial	#N/A	#N/A	#N/A	#N/A	ACAD8	#N/A	#N/A	#N/A	#N/A	#N/A	#N/A	#N/A
0.108079	-0.283087	0.137998	-0.149222	-0.0748999	-0.188087	2	-0.125066	0.340851	0.739213	-0.10974	sp|O94906|PRP6_HUMAN	PRPF6	PRP6_HUMAN Pre-mRNA-processing factor 6	#N/A	#N/A	#N/A	#N/A	#N/A	#N/A	#N/A	#N/A	PRPF6	#N/A	#N/A	#N/A
0.259519	-0.0509151	-0.255673	-0.113645	-0.0413	-0.328785	3	-0.145554	0.339023	0.695185	-0.124101	sp|A6NDU8|CE051_HUMAN	C5orf51	CE051_HUMAN UPF0600 protein C5orf51	#N/A	#N/A	#N/A	#N/A	#N/A	#N/A	#N/A	#N/A	#N/A	#N/A	#N/A	#N/A
-0.0687145	0.0464666	0.0197451	-0.0281225	-0.0132065	-0.0582829	5	-0.0323697	0.338796	0.930254	-0.0312074	sp|Q8IZA0|K319L_HUMAN	KIAA0319L	K319L_HUMAN Dyslexia-associated protein KIAA0319-like protein	#N/A	#N/A	#N/A	#N/A	#N/A	#N/A	#N/A	#N/A	#N/A	#N/A	#N/A	#N/A
0.157714	-0.00035579	-0.176693	0.104052	0.19378	-0.0274535	7	0.096571	0.338749	0.790266	0.0865333	sp|Q5T4S7-2|UBR4_HUMAN	UBR4	UBR4_HUMAN Isoform 2 of E3 ubiquitin-protein ligase UBR4	#N/A	#N/A	#N/A	#N/A	#N/A	#N/A	#N/A	#N/A	#N/A	#N/A	#N/A	#N/A
-0.143416	0.0800895	0.0531722	0.0514461	-0.0150601	0.173173	6	0.0732379	0.335974	0.840032	0.0672251	sp|O43772|MCAT_HUMAN	SLC25A20	MCAT_HUMAN Mitochondrial carnitine/acylcarnitine carrier protein	#N/A	#N/A	#N/A	#N/A	SLC25A20	#N/A	#N/A	#N/A	#N/A	#N/A	#N/A	#N/A
0.317438	-0.233009	-0.147161	-0.227236	0.0435897	-0.407533	5	-0.176149	0.334995	0.636885	-0.144924	sp|Q13177|PAK2_HUMAN	PAK2	PAK2_HUMAN Serine/threonine-protein kinase PAK 2	#N/A	#N/A	#N/A	#N/A	#N/A	#N/A	#N/A	#N/A	#N/A	#N/A	#N/A	#N/A
-0.179905	0.120738	0.0425712	-0.464121	0.125971	-0.162782	11	-0.161445	0.334468	0.668373	-0.135362	sp|P18859-2|ATP5J_HUMAN	ATP5J	ATP5J_HUMAN Isoform 2 of ATP synthase-coupling factor 6, mitochondrial	#N/A	#N/A	#N/A	#N/A	#N/A	#N/A	#N/A	#N/A	#N/A	#N/A	#N/A	#N/A
-0.145684	-0.017842	0.148401	-0.0444562	0.10468	0.191803	8	0.0890505	0.333648	0.804695	0.0802565	sp|Q9HCU5|PREB_HUMAN	PREB	PREB_HUMAN Prolactin regulatory element-binding protein	#N/A	#N/A	#N/A	#N/A	#N/A	#N/A	#N/A	#N/A	#N/A	#N/A	#N/A	#N/A
0.0269573	0.016328	-0.0443048	0.0125178	-0.211861	1.823e-05	8	-0.0661018	0.333388	0.86151	-0.0614268	sp|Q9H6X2|ANTR1_HUMAN	ANTXR1	ANTR1_HUMAN Anthrax toxin receptor 1	#N/A	#N/A	#N/A	#N/A	#N/A	ANTXR1	#N/A	#N/A	#N/A	#N/A	#N/A	#N/A
-0.182967	0.064689	0.101987	0.100352	-0.385019	-0.14168	16	-0.136685	0.33287	0.712757	-0.117204	sp|O76021|RL1D1_HUMAN	RSL1D1	RL1D1_HUMAN Ribosomal L1 domain-containing protein 1	#N/A	#N/A	#N/A	#N/A	#N/A	#N/A	#N/A	#N/A	RSL1D1	#N/A	#N/A	#N/A
0.00553187	0.0134012	-0.0191325	0.0270301	-0.0138321	-0.211114	3	-0.0659055	0.33234	0.863184	-0.0613546	sp|Q8N128-2|F177A_HUMAN	FAM177A1	F177A_HUMAN Isoform 2 of Protein FAM177A1	#N/A	#N/A	#N/A	#N/A	#N/A	#N/A	#N/A	#N/A	#N/A	#N/A	#N/A	#N/A
-0.247369	0.190384	0.0236127	0.18282	-0.0708226	0.243462	24	0.129611	0.331602	0.722391	0.111753	sp|P49419-2|AL7A1_HUMAN	ALDH7A1	AL7A1_HUMAN Isoform 2 of Alpha-aminoadipic semialdehyde dehydrogenase	#N/A	#N/A	#N/A	#N/A	#N/A	#N/A	#N/A	#N/A	#N/A	#N/A	#N/A	#N/A
-0.261153	0.0566473	0.170609	-0.0453012	0.196175	0.187742	14	0.124171	0.330489	0.734458	0.107835	sp|Q9BYD3|RM04_HUMAN	MRPL4	RM04_HUMAN 39S ribosomal protein L4, mitochondrial	#N/A	#N/A	#N/A	#N/A	MRPL4	#N/A	#N/A	#N/A	#N/A	#N/A	#N/A	#N/A
-0.014751	0.0283118	-0.0139832	-0.144832	0.0289186	-0.0225052	12	-0.0459987	0.328156	0.905147	-0.0436645	sp|P51159|RB27A_HUMAN	RAB27A	RB27A_HUMAN Ras-related protein Rab-27A	#N/A	#N/A	#N/A	#N/A	#N/A	#N/A	RAB27A	#N/A	#N/A	#N/A	#N/A	#N/A
-0.314575	0.192467	0.0747744	-0.222405	-0.0473374	-0.190191	7	-0.137533	0.32724	0.717059	-0.11832	sp|Q13405|RM49_HUMAN	MRPL49	RM49_HUMAN 39S ribosomal protein L49, mitochondrial	#N/A	#N/A	#N/A	#N/A	MRPL49	#N/A	#N/A	#N/A	#N/A	#N/A	#N/A	#N/A
0.264695	-0.274761	-0.0409259	-0.254471	0.0186153	-0.256848	4	-0.147237	0.326404	0.693023	-0.124674	sp|P24534|EF1B_HUMAN	EEF1B2	EF1B_HUMAN Elongation factor 1-beta	#N/A	#N/A	#N/A	#N/A	#N/A	#N/A	#N/A	#N/A	#N/A	#N/A	#N/A	#N/A
-0.219144	0.102073	0.0943856	0.0649557	0.0890182	0.102255	4	0.0929715	0.32548	0.806541	0.0840325	sp|Q6PML9|ZNT9_HUMAN	SLC30A9	ZNT9_HUMAN Zinc transporter 9	#N/A	#N/A	#N/A	#N/A	#N/A	#N/A	#N/A	#N/A	#N/A	#N/A	#N/A	#N/A
0.314232	-0.312883	-0.0715435	-0.346722	-0.0201466	-0.204423	10	-0.167032	0.322286	0.657983	-0.138542	sp|Q15019-2|SEPT2_HUMAN	SEPT2	SEPT2_HUMAN Isoform 2 of Septin-2	#N/A	#N/A	#N/A	#N/A	#N/A	#N/A	#N/A	#N/A	#N/A	#N/A	#N/A	#N/A
-0.310921	0.27104	-0.0185916	-0.101386	-0.318769	-0.0912198	22	-0.150967	0.322181	0.69059	-0.127543	sp|Q32P28|P3H1_HUMAN	LEPRE1	P3H1_HUMAN Prolyl 3-hydroxylase 1	#N/A	#N/A	#N/A	#N/A	#N/A	#N/A	#N/A	#N/A	#N/A	#N/A	#N/A	#N/A
0.20412	-0.124077	-0.104038	0.116589	0.154525	-0.00782023	6	0.0957626	0.321876	0.79467	0.0857329	sp|Q9UNH7|SNX6_HUMAN	SNX6	SNX6_HUMAN Sorting nexin-6	#N/A	#N/A	#N/A	#N/A	#N/A	#N/A	SNX6	#N/A	#N/A	#N/A	#N/A	#N/A
0.511906	-0.659839	-0.087552	-0.433346	-0.332653	-0.348865	3	-0.293126	0.320709	0.480164	-0.218797	sp|P62899-2|RL31_HUMAN	RPL31	RL31_HUMAN Isoform 2 of 60S ribosomal protein L31	#N/A	#N/A	#N/A	#N/A	#N/A	#N/A	#N/A	#N/A	#N/A	#N/A	#N/A	#N/A
0.213236	-0.0818109	-0.158681	0.0874819	0.214241	-0.0138959	24	0.105028	0.320373	0.774599	0.0928493	sp|P55060|XPO2_HUMAN	CSE1L	XPO2_HUMAN Exportin-2	#N/A	#N/A	#N/A	#N/A	#N/A	#N/A	#N/A	#N/A	#N/A	#N/A	#N/A	#N/A
0.136952	0.111393	-0.28604	-0.150515	-0.0224339	-0.232068	7	-0.122441	0.320098	0.741681	-0.106478	sp|P61020|RAB5B_HUMAN	RAB5B	RAB5B_HUMAN Ras-related protein Rab-5B	#N/A	#N/A	#N/A	#N/A	#N/A	#N/A	RAB5B	#N/A	#N/A	#N/A	#N/A	#N/A
-0.203579	0.119155	0.0642036	-0.0538869	-0.342306	0.0250317	13	-0.11698	0.319974	0.747675	-0.101751	sp|P43897|EFTS_HUMAN	TSFM	EFTS_HUMAN Elongation factor Ts, mitochondrial	#N/A	#N/A	#N/A	#N/A	TSFM	#N/A	#N/A	#N/A	#N/A	#N/A	#N/A	#N/A
0.155903	-0.0987158	-0.0709397	-0.0816256	-0.0239023	-0.12054	3	-0.0707716	0.319267	0.850589	-0.0652038	sp|Q9UBC2-2|EP15R_HUMAN	EPS15L1	EP15R_HUMAN Isoform 2 of Epidermal growth factor receptor substrate 15-like 1	#N/A	#N/A	#N/A	#N/A	#N/A	#N/A	#N/A	#N/A	#N/A	#N/A	#N/A	#N/A
0.229503	-0.0222098	-0.24666	0.203088	0.162395	-0.030314	5	0.124845	0.318999	0.735686	0.108069	sp|P21291|CSRP1_HUMAN	CSRP1	CSRP1_HUMAN Cysteine and glycine-rich protein 1	#N/A	#N/A	#N/A	#N/A	#N/A	#N/A	#N/A	#N/A	CSRP1	#N/A	#N/A	#N/A
-0.275555	0.0610857	0.177111	-0.0312331	0.1889	0.172955	2	0.12266	0.317461	0.739957	0.106371	sp|Q14249|NUCG_HUMAN	ENDOG	NUCG_HUMAN Endonuclease G, mitochondrial	#N/A	#N/A	#N/A	#N/A	ENDOG	#N/A	#N/A	#N/A	#N/A	#N/A	#N/A	#N/A
-0.21886	0.0952864	0.100949	0.0334643	0.0699671	0.148092	18	0.0913827	0.315331	0.807788	0.0822565	sp|Q15067|ACOX1_HUMAN	ACOX1	ACOX1_HUMAN Peroxisomal acyl-coenzyme A oxidase 1	#N/A	#N/A	#N/A	#N/A	#N/A	#N/A	#N/A	ACOX1	#N/A	#N/A	#N/A	#N/A
-0.216377	0.0916389	0.102585	-0.107012	-0.161128	-0.0263929	14	-0.0907934	0.314249	0.807919	-0.0816758	sp|Q99797|MIPEP_HUMAN	MIPEP	MIPEP_HUMAN Mitochondrial intermediate peptidase	#N/A	#N/A	#N/A	#N/A	MIPEP	#N/A	#N/A	#N/A	#N/A	#N/A	#N/A	#N/A
0.325092	-0.149134	-0.242185	-0.0832111	-0.0981278	-0.352631	2	-0.155914	0.313298	0.682372	-0.130341	sp|Q70E73|RAPH1_HUMAN	RAPH1	RAPH1_HUMAN Ras-associated and pleckstrin homology domains-containing protein 1	#N/A	#N/A	#N/A	#N/A	#N/A	#N/A	#N/A	#N/A	#N/A	#N/A	#N/A	#N/A
-0.210085	0.097449	0.0917112	-0.118473	-0.125624	-0.0373186	22	-0.0868304	0.312839	0.820946	-0.0785481	sp|P23368|MAOM_HUMAN	ME2	MAOM_HUMAN NAD-dependent malic enzyme, mitochondrial	#N/A	#N/A	#N/A	#N/A	ME2	#N/A	#N/A	#N/A	#N/A	#N/A	#N/A	#N/A
-0.184852	-0.0279654	0.188348	-0.0129446	0.173029	0.103025	12	0.0958596	0.312352	0.794604	0.0855111	sp|Q9NX18|SDHF2_HUMAN	SDHAF2	SDHF2_HUMAN Succinate dehydrogenase assembly factor 2, mitochondrial	#N/A	#N/A	#N/A	#N/A	SDHAF2	#N/A	#N/A	#N/A	#N/A	#N/A	#N/A	#N/A
-0.0209011	-0.0283955	0.0480589	-0.101708	0.0322445	-0.0384664	24	-0.035564	0.312029	0.921989	-0.0340097	sp|P07099|HYEP_HUMAN	EPHX1	HYEP_HUMAN Epoxide hydrolase 1	EPHX1	#N/A	#N/A	#N/A	#N/A	#N/A	#N/A	#N/A	#N/A	#N/A	#N/A	#N/A
-0.331484	0.248196	0.0251142	0.119425	0.175175	0.0752541	2	0.142676	0.311373	0.71354	0.121813	sp|Q9BWS9-2|CHID1_HUMAN	CHID1	CHID1_HUMAN Isoform 2 of Chitinase domain-containing protein 1	#N/A	#N/A	#N/A	#N/A	#N/A	#N/A	#N/A	#N/A	#N/A	#N/A	#N/A	#N/A
-0.0976331	0.0422477	0.0506314	-0.0553585	-0.1021	0.0161943	5	-0.0455033	0.311039	0.904488	-0.0429632	sp|Q7Z7H8-2|RM10_HUMAN	MRPL10	RM10_HUMAN Isoform 2 of 39S ribosomal protein L10, mitochondrial	#N/A	#N/A	#N/A	#N/A	MRPL10	#N/A	#N/A	#N/A	#N/A	#N/A	#N/A	#N/A
0.42378	-0.244863	-0.295719	-0.045095	0.32208	0.215285	2	0.203024	0.31082	0.603936	0.161619	sp|Q9GZU8|F192A_HUMAN	FAM192A	F192A_HUMAN Protein FAM192A	#N/A	#N/A	#N/A	#N/A	#N/A	#N/A	#N/A	#N/A	FAM192A	#N/A	#N/A	#N/A
-0.0716504	0.127022	-0.0642935	-0.194851	0.228374	0.432556	6	0.158333	0.310753	0.68233	0.1324	sp|P26885|FKBP2_HUMAN	FKBP2	FKBP2_HUMAN Peptidyl-prolyl cis-trans isomerase FKBP2	FKBP2	#N/A	#N/A	#N/A	#N/A	#N/A	#N/A	#N/A	#N/A	#N/A	#N/A	#N/A
0.110612	-0.0918422	-0.0262194	-0.503024	0.122246	-0.0957772	5	-0.156368	0.310502	0.686741	-0.131105	sp|Q9BWH2|FUND2_HUMAN	FUNDC2	FUND2_HUMAN FUN14 domain-containing protein 2	#N/A	#N/A	#N/A	#N/A	#N/A	#N/A	#N/A	#N/A	#N/A	#N/A	#N/A	#N/A
-0.0323186	0.150521	-0.132606	0.120214	0.0503994	0.0274614	3	0.0708262	0.310494	0.85068	0.0651306	sp|P51153|RAB13_HUMAN	RAB13	RAB13_HUMAN Ras-related protein Rab-13	#N/A	#N/A	#N/A	#N/A	#N/A	#N/A	#N/A	#N/A	#N/A	#N/A	#N/A	#N/A
0.165872	-0.0558245	-0.126405	-0.1261	0.0193238	-0.148398	5	-0.0796058	0.309828	0.831891	-0.0722009	sp|Q12769|NU160_HUMAN	NUP160	NU160_HUMAN Nuclear pore complex protein Nup160	#N/A	#N/A	#N/A	#N/A	#N/A	#N/A	#N/A	#N/A	NUP160	#N/A	#N/A	#N/A
-0.312272	0.171182	0.0957854	0.0672087	0.0884137	0.178734	7	0.126554	0.309339	0.74004	0.109664	sp|O15091|MRRP3_HUMAN	KIAA0391	MRRP3_HUMAN Mitochondrial ribonuclease P protein 3	#N/A	#N/A	#N/A	#N/A	#N/A	#N/A	#N/A	#N/A	#N/A	#N/A	#N/A	#N/A
0.112785	-0.0747188	-0.0451939	0.0873074	-0.219165	-0.122688	31	-0.0824723	0.30728	0.82504	-0.0744618	sp|P35658-5|NU214_HUMAN	NUP214	NU214_HUMAN Isoform 5 of Nuclear pore complex protein Nup214	#N/A	#N/A	#N/A	#N/A	#N/A	#N/A	#N/A	#N/A	#N/A	#N/A	#N/A	#N/A
0.170266	0.0995502	-0.315999	-0.314111	0.000360603	-0.141112	2	-0.136226	0.307229	0.717068	-0.115755	sp|P21980|TGM2_HUMAN	TGM2	TGM2_HUMAN Protein-glutamine gamma-glutamyltransferase 2	#N/A	#N/A	#N/A	#N/A	#N/A	#N/A	#N/A	#N/A	#N/A	#N/A	#N/A	#N/A
0.173508	-0.0849309	-0.105671	0.00233965	-0.0647124	-0.202013	14	-0.0824306	0.30638	0.825533	-0.0743904	sp|Q07866-9|KLC1_HUMAN	KLC1	KLC1_HUMAN Isoform I of Kinesin light chain 1	#N/A	#N/A	#N/A	#N/A	#N/A	#N/A	#N/A	#N/A	#N/A	#N/A	#N/A	#N/A
0.190892	-0.397527	0.13668	-0.198643	-0.0722456	-0.271791	2	-0.157575	0.305411	0.686485	-0.131686	sp|Q9BRJ6|CG050_HUMAN	C7orf50	CG050_HUMAN Uncharacterized protein C7orf50	#N/A	#N/A	#N/A	#N/A	#N/A	#N/A	#N/A	#N/A	#N/A	#N/A	#N/A	#N/A
-0.121519	0.00840622	0.104252	0.090378	-0.341698	-0.0859264	8	-0.109462	0.305197	0.77067	-0.0958958	sp|Q03701|CEBPZ_HUMAN	CEBPZ	CEBPZ_HUMAN CCAAT/enhancer-binding protein zeta	#N/A	#N/A	#N/A	#N/A	#N/A	#N/A	#N/A	#N/A	CEBPZ	#N/A	#N/A	#N/A
-0.183871	0.110079	0.0571041	-0.122974	-0.11147	-0.0123393	25	-0.0766984	0.305192	0.838707	-0.0699143	sp|O75746|CMC1_HUMAN	SLC25A12	CMC1_HUMAN Calcium-binding mitochondrial carrier protein Aralar1	#N/A	#N/A	#N/A	#N/A	SLC25A12	#N/A	#N/A	#N/A	#N/A	#N/A	#N/A	#N/A
0.476198	-0.362224	-0.267144	-0.344493	-0.282356	-0.185504	5	-0.219728	0.304835	0.585402	-0.173142	sp|P31949|S10AB_HUMAN	S100A11	S10AB_HUMAN Protein S100-A11	#N/A	#N/A	#N/A	#N/A	#N/A	#N/A	#N/A	#N/A	#N/A	#N/A	#N/A	#N/A
0.390227	-0.465912	-0.0508204	0.198921	0.287466	0.00712704	4	0.206673	0.30314	0.603941	0.16394	sp|O00499|BIN1_HUMAN	BIN1	BIN1_HUMAN Myc box-dependent-interacting protein 1	#N/A	#N/A	#N/A	#N/A	#N/A	#N/A	#N/A	#N/A	#N/A	#N/A	#N/A	#N/A
-0.0670844	0.0314751	0.0333395	0.0287831	-0.0641987	-0.0698331	2	-0.0343263	0.303057	0.923737	-0.0328145	sp|Q2TAA5|ALG11_HUMAN	ALG11	ALG11_HUMAN GDP-Man:Man(3)GlcNAc(2)-PP-Dol alpha-1,2-mannosyltransferase	ALG11	#N/A	#N/A	#N/A	#N/A	#N/A	#N/A	#N/A	#N/A	#N/A	#N/A	#N/A
0.358418	-0.495948	0.0127623	-0.127528	-0.361537	-0.250596	2	-0.204964	0.301421	0.608608	-0.163037	sp|P08865|RSSA_HUMAN	RPSA	RSSA_HUMAN 40S ribosomal protein SA	#N/A	#N/A	#N/A	#N/A	#N/A	#N/A	#N/A	#N/A	#N/A	#N/A	#N/A	#N/A
-0.331565	0.110976	0.170396	0.177042	-1.10214	-0.103682	7	-0.326195	0.300989	0.44136	-0.229842	sp|Q15424-3|SAFB1_HUMAN	SAFB	SAFB1_HUMAN Isoform 3 of Scaffold attachment factor B1	#N/A	#N/A	#N/A	#N/A	#N/A	#N/A	#N/A	#N/A	SAFB	#N/A	#N/A	#N/A
-0.0563524	-0.10084	0.145114	0.0370324	0.0259139	0.11396	2	0.062995	0.30021	0.867545	0.0582978	sp|Q00577|PURA_HUMAN	PURA	PURA_HUMAN Transcriptional activator protein Pur-alpha	#N/A	#N/A	#N/A	#N/A	#N/A	#N/A	#N/A	#N/A	PURA	#N/A	#N/A	#N/A
-0.0130657	-0.087896	0.095076	0.0602988	-0.476818	-0.00713607	3	-0.139256	0.299261	0.717955	-0.118307	sp|Q9Y3C6|PPIL1_HUMAN	PPIL1	PPIL1_HUMAN Peptidyl-prolyl cis-trans isomerase-like 1	#N/A	#N/A	#N/A	#N/A	#N/A	#N/A	#N/A	#N/A	PPIL1	#N/A	#N/A	#N/A
-0.0671021	-0.108017	0.160383	-0.0926952	0.114056	0.254047	10	0.0967142	0.29923	0.791147	0.085526	sp|O75964|ATP5L_HUMAN	ATP5L	ATP5L_HUMAN ATP synthase subunit g, mitochondrial	#N/A	#N/A	#N/A	#N/A	#N/A	#N/A	#N/A	#N/A	#N/A	#N/A	#N/A	#N/A
0.0144903	-0.023257	0.00848231	-0.020086	0.0228673	-0.0721244	6	-0.0230196	0.298937	0.947712	-0.0223522	sp|Q13190|STX5_HUMAN	STX5	STX5_HUMAN Syntaxin-5	#N/A	STX5	#N/A	#N/A	#N/A	#N/A	#N/A	#N/A	#N/A	#N/A	#N/A	#N/A
-0.239009	0.112284	0.0999484	-0.0110221	0.0861848	0.192928	7	0.0982895	0.298651	0.791285	0.0870364	sp|O95299|NDUAA_HUMAN	NDUFA10	NDUAA_HUMAN NADH dehydrogenase [ubiquinone] 1 alpha subcomplex subunit 10, mitochondrial	#N/A	#N/A	#N/A	#N/A	NDUFA10	#N/A	#N/A	#N/A	#N/A	#N/A	#N/A	#N/A
-0.216442	0.117108	0.0769089	0.0236275	0.0707199	0.142524	10	0.0864319	0.297784	0.822002	0.0778201	sp|Q15006|EMC2_HUMAN	EMC2	EMC2_HUMAN ER membrane protein complex subunit 2	#N/A	#N/A	#N/A	#N/A	#N/A	#N/A	#N/A	#N/A	#N/A	#N/A	#N/A	#N/A
0.0284567	-0.00997777	-0.0189193	0.1361	-0.0247018	0.00821402	10	0.0400175	0.296557	0.916909	0.0380702	sp|O14974|MYPT1_HUMAN	PPP1R12A	MYPT1_HUMAN Protein phosphatase 1 regulatory subunit 12A	#N/A	#N/A	#N/A	#N/A	#N/A	#N/A	#N/A	#N/A	#N/A	#N/A	#N/A	#N/A
-0.102832	0.00962157	0.086927	-0.105073	-0.0969975	0.0377866	7	-0.0526667	0.295797	0.888885	-0.0491301	sp|Q9H0U3|MAGT1_HUMAN	MAGT1	MAGT1_HUMAN Magnesium transporter protein 1	#N/A	#N/A	#N/A	#N/A	#N/A	#N/A	#N/A	#N/A	#N/A	#N/A	#N/A	#N/A
-0.0741384	-0.316035	0.318249	-0.116124	-0.362745	-0.0604532	6	-0.155799	0.295092	0.686342	-0.129097	sp|Q9BPW8|NIPS1_HUMAN	NIPSNAP1	NIPS1_HUMAN Protein NipSnap homolog 1	#N/A	#N/A	#N/A	#N/A	#N/A	#N/A	#N/A	#N/A	#N/A	#N/A	NIPSNAP1	#N/A
-0.221946	0.119606	0.0788199	0.00377403	0.0403663	0.211551	6	0.0930706	0.29451	0.801048	0.0827075	sp|Q96A35|RM24_HUMAN	MRPL24	RM24_HUMAN 39S ribosomal protein L24, mitochondrial	#N/A	#N/A	#N/A	#N/A	MRPL24	#N/A	#N/A	#N/A	#N/A	#N/A	#N/A	#N/A
0.248654	-0.0349448	-0.258713	0.367861	-0.0479151	0.0557326	2	0.140228	0.293932	0.7085	0.117564	sp|Q9UKB3|DJC12_HUMAN	DNAJC12	DJC12_HUMAN DnaJ homolog subfamily C member 12	#N/A	#N/A	#N/A	#N/A	#N/A	#N/A	#N/A	#N/A	#N/A	DNAJC12	#N/A	#N/A
-0.110083	0.113294	-0.0119225	-0.0986047	-0.612902	0.155394	3	-0.182467	0.293479	0.646052	-0.14774	sp|O60830|TI17B_HUMAN	TIMM17B	TI17B_HUMAN Mitochondrial import inner membrane translocase subunit Tim17-B	#N/A	#N/A	#N/A	#N/A	TIMM17B	#N/A	#N/A	#N/A	#N/A	#N/A	#N/A	#N/A
0.155809	-0.128141	-0.0425399	-0.0978172	0.0593941	-0.23735	3	-0.0869671	0.293267	0.811775	-0.0776437	sp|P49642|PRI1_HUMAN	PRIM1	PRI1_HUMAN DNA primase small subunit	#N/A	#N/A	#N/A	#N/A	#N/A	#N/A	#N/A	#N/A	#N/A	#N/A	#N/A	#N/A
-0.165978	0.130292	0.0202863	0.0984617	0.0249247	0.0697203	14	0.0695022	0.293205	0.85552	0.0638177	sp|Q92667|AKAP1_HUMAN	AKAP1	AKAP1_HUMAN A-kinase anchor protein 1, mitochondrial	#N/A	#N/A	#N/A	#N/A	AKAP1	#N/A	#N/A	#N/A	#N/A	#N/A	#N/A	#N/A
0.431149	-0.32004	-0.23337	-0.289953	-0.153843	-0.24407	6	-0.188535	0.291138	0.63666	-0.151969	sp|Q14498|RBM39_HUMAN	RBM39	RBM39_HUMAN RNA-binding protein 39	#N/A	#N/A	#N/A	#N/A	#N/A	#N/A	#N/A	#N/A	RBM39	#N/A	#N/A	#N/A
-0.184672	0.14591	0.0196625	-0.163421	-0.0430891	-0.0481277	18	-0.078513	0.290881	0.836106	-0.0711154	sp|P47985|UCRI_HUMAN	UQCRFS1	UCRI_HUMAN Cytochrome b-c1 complex subunit Rieske, mitochondrial	#N/A	#N/A	#N/A	#N/A	UQCRFS1	#N/A	#N/A	#N/A	#N/A	#N/A	#N/A	#N/A
-0.167748	0.0770479	0.077122	-0.14893	-0.0880949	0.0153063	12	-0.06938	0.289802	0.851119	-0.063381	sp|Q96S52|PIGS_HUMAN	PIGS	PIGS_HUMAN GPI transamidase component PIG-S	PIGS	#N/A	#N/A	#N/A	#N/A	#N/A	#N/A	#N/A	#N/A	#N/A	#N/A	#N/A
-0.112962	0.00191668	0.102971	0.110038	-0.0877507	0.195816	12	0.0753928	0.289025	0.838082	0.0682537	sp|O60762|DPM1_HUMAN	DPM1	DPM1_HUMAN Dolichol-phosphate mannosyltransferase	DPM1	#N/A	#N/A	#N/A	#N/A	#N/A	#N/A	#N/A	#N/A	#N/A	#N/A	#N/A
-0.0313408	0.059324	-0.0298648	-0.00403235	-0.126763	0.0131437	3	-0.0385901	0.288991	0.917401	-0.0366378	sp|Q08J23|NSUN2_HUMAN	NSUN2	NSUN2_HUMAN tRNA (cytosine(34)-C(5))-methyltransferase	#N/A	#N/A	#N/A	#N/A	#N/A	#N/A	#N/A	#N/A	#N/A	#N/A	#N/A	#N/A
-0.236484	0.174998	0.0317138	-0.0692565	-0.268635	-0.00456061	15	-0.104227	0.287176	0.77754	-0.0910735	sp|O95302|FKBP9_HUMAN	FKBP9	FKBP9_HUMAN Peptidyl-prolyl cis-trans isomerase FKBP9	FKBP9	#N/A	#N/A	#N/A	#N/A	#N/A	#N/A	#N/A	#N/A	#N/A	#N/A	#N/A
0.463605	-0.462849	-0.159292	-1.07573	0.101462	-0.149493	7	-0.321743	0.286722	0.44517	-0.22189	sp|Q9BV40|VAMP8_HUMAN	VAMP8	VAMP8_HUMAN Vesicle-associated membrane protein 8	#N/A	#N/A	#N/A	#N/A	#N/A	#N/A	#N/A	#N/A	#N/A	#N/A	VAMP8	#N/A
-0.0995747	0.0161098	0.0778759	-0.0103478	-0.181078	0.0141014	6	-0.0572453	0.286444	0.879838	-0.0529823	sp|Q86XL3|ANKL2_HUMAN	ANKLE2	ANKL2_HUMAN Ankyrin repeat and LEM domain-containing protein 2	ANKLE2	#N/A	#N/A	#N/A	#N/A	#N/A	#N/A	#N/A	#N/A	#N/A	#N/A	#N/A
-0.156232	0.143058	-0.00232295	-0.0587994	-0.180041	0.00323429	5	-0.0733698	0.285552	0.84302	-0.0665909	sp|Q9BTZ2|DHRS4_HUMAN	DHRS4	DHRS4_HUMAN Dehydrogenase/reductase SDR family member 4	#N/A	#N/A	#N/A	#N/A	#N/A	#N/A	#N/A	#N/A	#N/A	#N/A	#N/A	#N/A
0.213434	-0.0772079	-0.163809	-0.208057	0.049711	-0.16788	6	-0.0995476	0.284987	0.787372	-0.0873699	sp|Q9H3U1|UN45A_HUMAN	UNC45A	UN45A_HUMAN Protein unc-45 homolog A	#N/A	#N/A	#N/A	#N/A	#N/A	#N/A	#N/A	#N/A	#N/A	#N/A	#N/A	#N/A
0.1667	-0.0460694	-0.137743	-0.0105909	0.423824	-0.0492131	3	0.127044	0.284224	0.734751	0.10799	sp|Q9Y2X7-3|GIT1_HUMAN	GIT1	GIT1_HUMAN Isoform 3 of ARF GTPase-activating protein GIT1	#N/A	#N/A	#N/A	#N/A	#N/A	#N/A	#N/A	#N/A	#N/A	#N/A	#N/A	#N/A
-0.187096	0.135167	0.0333813	-0.145122	-0.165711	0.0442552	50	-0.0826767	0.28366	0.825213	-0.0740674	sp|P34897|GLYM_HUMAN	SHMT2	GLYM_HUMAN Serine hydroxymethyltransferase, mitochondrial	#N/A	#N/A	#N/A	#N/A	SHMT2	#N/A	#N/A	#N/A	#N/A	#N/A	#N/A	#N/A
-0.171167	-0.00949538	0.161483	-0.170585	-0.0615476	-0.0194841	5	-0.0774792	0.283388	0.837125	-0.070049	sp|Q9UMS0|NFU1_HUMAN	NFU1	NFU1_HUMAN NFU1 iron-sulfur cluster scaffold homolog, mitochondrial	#N/A	#N/A	#N/A	#N/A	#N/A	#N/A	#N/A	#N/A	#N/A	#N/A	#N/A	#N/A
-0.0668983	0.06973	-0.00608449	-0.0579057	-0.00283077	-0.0368802	7	-0.0314546	0.283292	0.931036	-0.0301678	sp|Q96CU9|FXRD1_HUMAN	FOXRED1	FXRD1_HUMAN FAD-dependent oxidoreductase domain-containing protein 1	#N/A	#N/A	#N/A	#N/A	FOXRED1	#N/A	#N/A	#N/A	#N/A	#N/A	#N/A	#N/A
0.188747	-0.311705	0.0766103	0.0608509	-0.189271	-0.317322	2	-0.133131	0.283046	0.722488	-0.112069	sp|Q8TEQ6|GEMI5_HUMAN	GEMIN5	GEMI5_HUMAN Gem-associated protein 5	#N/A	#N/A	#N/A	#N/A	#N/A	#N/A	#N/A	#N/A	#N/A	#N/A	#N/A	#N/A
0.23793	-0.104862	-0.166815	-0.0804596	-0.0257458	-0.233588	2	-0.102015	0.282907	0.785105	-0.089456	sp|Q9H0B6|KLC2_HUMAN	KLC2	KLC2_HUMAN Kinesin light chain 2	#N/A	#N/A	#N/A	#N/A	#N/A	#N/A	#N/A	#N/A	#N/A	#N/A	#N/A	#N/A
-0.049073	0.0728799	-0.0267508	0.156068	-0.00820779	-0.00908585	14	0.0472395	0.282792	0.901799	0.0442947	sp|O43491|E41L2_HUMAN	EPB41L2	E41L2_HUMAN Band 4.1-like protein 2	#N/A	#N/A	#N/A	#N/A	#N/A	#N/A	#N/A	#N/A	#N/A	#N/A	#N/A	#N/A
-0.207274	0.133131	0.0526336	0.0367573	0.0625951	0.118407	14	0.0797562	0.282568	0.836644	0.0721447	sp|Q9Y2S7|PDIP2_HUMAN	POLDIP2	PDIP2_HUMAN Polymerase delta-interacting protein 2	#N/A	#N/A	#N/A	#N/A	#N/A	#N/A	#N/A	#N/A	POLDIP2	#N/A	#N/A	#N/A
0.212605	-0.174857	-0.0658744	-0.0937085	0.0553342	-0.325444	11	-0.111897	0.281685	0.763695	-0.0964681	sp|P45974|UBP5_HUMAN	USP5	UBP5_HUMAN Ubiquitin carboxyl-terminal hydrolase 5	#N/A	#N/A	#N/A	#N/A	#N/A	#N/A	#N/A	#N/A	#N/A	#N/A	#N/A	#N/A
-0.212018	0.23733	-0.0621102	-0.13606	-0.298923	0.0479832	29	-0.116734	0.281624	0.754123	-0.100132	sp|O60568|PLOD3_HUMAN	PLOD3	PLOD3_HUMAN Procollagen-lysine,2-oxoglutarate 5-dioxygenase 3	#N/A	#N/A	#N/A	#N/A	#N/A	#N/A	#N/A	#N/A	#N/A	#N/A	#N/A	#N/A
-0.324623	0.182636	0.0929345	-0.179291	-0.143434	-0.0839081	3	-0.119194	0.278189	0.760839	-0.102864	sp|P21953|ODBB_HUMAN	BCKDHB	ODBB_HUMAN 2-oxoisovalerate dehydrogenase subunit beta, mitochondrial	#N/A	#N/A	#N/A	#N/A	BCKDHB	#N/A	#N/A	#N/A	#N/A	#N/A	#N/A	#N/A
-0.0807504	0.061149	0.0159799	0.12745	-0.101484	0.173128	10	0.0675719	0.277058	0.855711	0.0617262	sp|Q92544|TM9S4_HUMAN	TM9SF4	TM9S4_HUMAN Transmembrane 9 superfamily member 4	#N/A	#N/A	TM9SF4	#N/A	#N/A	#N/A	#N/A	#N/A	#N/A	#N/A	#N/A	#N/A
0.26373	-0.260244	-0.0521853	-0.15364	-0.110648	-0.128107	2	-0.114566	0.275096	0.770774	-0.0993775	sp|Q05209|PTN12_HUMAN	PTPN12	PTN12_HUMAN Tyrosine-protein phosphatase non-receptor type 12	#N/A	#N/A	#N/A	#N/A	#N/A	#N/A	#N/A	#N/A	#N/A	#N/A	#N/A	#N/A
-0.228603	0.0698323	0.133491	-0.10965	-0.200368	0.0152132	109	-0.0898414	0.274947	0.809582	-0.0796526	sp|P42704|LPPRC_HUMAN	LRPPRC	LPPRC_HUMAN Leucine-rich PPR motif-containing protein, mitochondrial	#N/A	#N/A	#N/A	#N/A	#N/A	#N/A	#N/A	#N/A	#N/A	#N/A	#N/A	#N/A
-0.168296	-0.0178227	0.166567	0.110885	-0.709227	-0.0105636	6	-0.196451	0.273968	0.624134	-0.154288	sp|Q5BKZ1|ZN326_HUMAN	ZNF326	ZN326_HUMAN DBIRD complex subunit ZNF326	#N/A	#N/A	#N/A	#N/A	#N/A	#N/A	#N/A	#N/A	ZNF326	#N/A	#N/A	#N/A
0.289557	-0.296983	-0.0532205	-0.255649	0.0252325	-0.236057	2	-0.135275	0.27366	0.722683	-0.113418	sp|Q99661|KIF2C_HUMAN	KIF2C	KIF2C_HUMAN Kinesin-like protein KIF2C	#N/A	#N/A	#N/A	#N/A	#N/A	#N/A	#N/A	#N/A	#N/A	#N/A	#N/A	#N/A
0.103597	-0.0261347	-0.0839004	0.239163	-0.0557618	0.0261256	16	0.0719884	0.273129	0.845849	0.0652115	sp|P52292|IMA1_HUMAN	KPNA2	IMA1_HUMAN Importin subunit alpha-1	#N/A	#N/A	#N/A	#N/A	#N/A	#N/A	#N/A	#N/A	#N/A	#N/A	#N/A	#N/A
-0.206163	0.147302	0.036558	0.14294	0.002918	0.0697554	3	0.0793055	0.269937	0.836192	0.0713218	sp|P49590|SYHM_HUMAN	HARS2	SYHM_HUMAN Probable histidine--tRNA ligase, mitochondrial	#N/A	#N/A	#N/A	#N/A	HARS2	#N/A	#N/A	#N/A	#N/A	#N/A	#N/A	#N/A
0.172668	-0.153685	-0.0381429	0.00185399	-0.0791375	-0.165065	9	-0.0743962	0.269548	0.843003	-0.0672049	sp|O95163|ELP1_HUMAN	IKBKAP	ELP1_HUMAN Elongator complex protein 1	#N/A	#N/A	#N/A	#N/A	#N/A	#N/A	#N/A	#N/A	#N/A	#N/A	#N/A	#N/A
-0.343213	0.205488	0.0822117	0.0419729	0.0535438	0.224303	5	0.125111	0.268788	0.744516	0.106355	sp|O75879|GATB_HUMAN	PET112	GATB_HUMAN Glutamyl-tRNA(Gln) amidotransferase subunit B, mitochondrial	#N/A	#N/A	#N/A	#N/A	#N/A	#N/A	#N/A	#N/A	#N/A	#N/A	#N/A	#N/A
-0.289463	0.293948	-0.0652155	-0.0459253	-0.357218	-0.0638187	79	-0.135411	0.268535	0.722504	-0.113066	sp|P14625|ENPL_HUMAN	HSP90B1	ENPL_HUMAN Endoplasmin	HSP90B1	#N/A	#N/A	#N/A	#N/A	#N/A	#N/A	#N/A	#N/A	#N/A	#N/A	#N/A
-0.0546846	-0.032868	0.083683	0.0400668	-0.58955	0.0694352	2	-0.158726	0.268143	0.691809	-0.130191	sp|Q8N2G8|GHDC_HUMAN	GHDC	GHDC_HUMAN GH3 domain-containing protein	#N/A	#N/A	#N/A	#N/A	#N/A	#N/A	#N/A	#N/A	#N/A	#N/A	#N/A	#N/A
-0.0662295	-0.0263686	0.0881149	-0.273579	-0.0523375	0.0838223	2	-0.0792037	0.266813	0.835951	-0.0711014	sp|Q9NWM8|FKB14_HUMAN	FKBP14	FKB14_HUMAN Peptidyl-prolyl cis-trans isomerase FKBP14	FKBP14	#N/A	#N/A	#N/A	#N/A	#N/A	#N/A	#N/A	#N/A	#N/A	#N/A	#N/A
-0.319236	0.18341	0.0880611	-0.11095	-0.122823	-0.150382	8	-0.11213	0.265315	0.775211	-0.097118	sp|Q9NYY8|FAKD2_HUMAN	FASTKD2	FAKD2_HUMAN FAST kinase domain-containing protein 2	#N/A	#N/A	#N/A	#N/A	FASTKD2	#N/A	#N/A	#N/A	#N/A	#N/A	#N/A	#N/A
-0.141808	0.106393	0.0244388	0.0124164	0.00957459	0.137807	34	0.0569246	0.263327	0.882512	0.0524955	sp|P22695|QCR2_HUMAN	UQCRC2	QCR2_HUMAN Cytochrome b-c1 complex subunit 2, mitochondrial	#N/A	#N/A	#N/A	#N/A	UQCRC2	#N/A	#N/A	#N/A	#N/A	#N/A	#N/A	#N/A
-0.334951	0.323515	-0.0651985	0.140263	0.00301583	0.200706	62	0.140207	0.263211	0.721255	0.116852	sp|P27797|CALR_HUMAN	CALR	CALR_HUMAN Calreticulin	#N/A	#N/A	#N/A	#N/A	#N/A	#N/A	#N/A	#N/A	#N/A	#N/A	#N/A	#N/A
-0.183414	0.0800133	0.0872668	-0.0917014	-0.121456	-0.0019597	31	-0.0663278	0.263139	0.862494	-0.0605173	sp|Q12797|ASPH_HUMAN	ASPH	ASPH_HUMAN Aspartyl/asparaginyl beta-hydroxylase	ASPH	#N/A	#N/A	#N/A	#N/A	#N/A	#N/A	#N/A	#N/A	#N/A	#N/A	#N/A
-0.0843358	0.00711369	0.0729129	0.166888	-0.281885	-0.191955	2	-0.100881	0.263064	0.792834	-0.0881465	sp|O43818|U3IP2_HUMAN	RRP9	U3IP2_HUMAN U3 small nucleolar RNA-interacting protein 2	#N/A	#N/A	#N/A	#N/A	#N/A	#N/A	#N/A	#N/A	RRP9	#N/A	#N/A	#N/A
-0.0903561	-0.125293	0.19395	0.0834392	-0.510688	-0.0185108	8	-0.141353	0.262422	0.715177	-0.116875	sp|Q9BYG3|MK67I_HUMAN	NIFK	MK67I_HUMAN MKI67 FHA domain-interacting nucleolar phosphoprotein	#N/A	#N/A	#N/A	#N/A	#N/A	#N/A	#N/A	#N/A	NIFK	#N/A	#N/A	#N/A
-0.145871	-0.205026	0.297066	0.210308	0.00852505	0.0783124	2	0.116992	0.262185	0.762622	0.100069	sp|Q10570|CPSF1_HUMAN	CPSF1	CPSF1_HUMAN Cleavage and polyadenylation specificity factor subunit 1	#N/A	#N/A	#N/A	#N/A	#N/A	#N/A	#N/A	#N/A	CPSF1	#N/A	#N/A	#N/A
0.583953	-0.589804	-0.257363	-0.936545	0.185057	-0.448141	7	-0.312138	0.260689	0.468328	-0.211349	sp|P20671|H2A1D_HUMAN	HIST1H2AD	H2A1D_HUMAN Histone H2A type 1-D	#N/A	#N/A	#N/A	#N/A	#N/A	#N/A	#N/A	#N/A	#N/A	#N/A	#N/A	#N/A
-0.282821	0.181695	0.0618483	-0.192542	-0.286185	0.0872283	31	-0.117407	0.260599	0.755289	-0.0995993	sp|Q15084-2|PDIA6_HUMAN	PDIA6	PDIA6_HUMAN Isoform 2 of Protein disulfide-isomerase A6	#N/A	#N/A	#N/A	#N/A	#N/A	#N/A	#N/A	#N/A	#N/A	#N/A	#N/A	#N/A
-0.136523	-0.105259	0.214937	0.0251076	-0.178982	-0.130661	5	-0.0858969	0.260437	0.821764	-0.0761444	sp|P83916|CBX1_HUMAN	CBX1	CBX1_HUMAN Chromobox protein homolog 1	#N/A	#N/A	#N/A	#N/A	#N/A	#N/A	#N/A	#N/A	CBX1	#N/A	#N/A	#N/A
0.227607	-0.203061	-0.0582878	-0.0996437	0.030687	-0.268162	15	-0.101126	0.259727	0.786346	-0.0876858	sp|P17980|PRS6A_HUMAN	PSMC3	PRS6A_HUMAN 26S protease regulatory subunit 6A	#N/A	#N/A	#N/A	#N/A	#N/A	#N/A	#N/A	#N/A	#N/A	#N/A	#N/A	#N/A
-0.221761	0.167907	0.0272313	-0.0925883	-0.142379	-0.0376485	31	-0.0819976	0.259031	0.834303	-0.0733514	sp|Q9UGP8|SEC63_HUMAN	SEC63	SEC63_HUMAN Translocation protein SEC63 homolog	SEC63	#N/A	#N/A	#N/A	#N/A	#N/A	#N/A	#N/A	#N/A	#N/A	#N/A	#N/A
0.17803	-0.181747	-0.0188381	-0.133775	0.1194	-0.338037	2	-0.109952	0.258805	0.771074	-0.0941135	sp|O60264|SMCA5_HUMAN	SMARCA5	SMCA5_HUMAN SWI/SNF-related matrix-associated actin-dependent regulator of chromatin subfamily A member 5	#N/A	#N/A	#N/A	#N/A	#N/A	#N/A	#N/A	#N/A	SMARCA5	#N/A	#N/A	#N/A
0.16877	-0.122542	-0.0629083	-0.0116119	-0.0109418	-0.212401	3	-0.0727582	0.25845	0.844649	-0.065471	sp|Q8IX12|CCAR1_HUMAN	CCAR1	CCAR1_HUMAN Cell division cycle and apoptosis regulator protein 1	#N/A	#N/A	#N/A	#N/A	#N/A	#N/A	#N/A	#N/A	#N/A	#N/A	#N/A	#N/A
-0.138594	0.0992748	0.0290801	-0.153845	-0.30969	0.151028	27	-0.100756	0.254887	0.790247	-0.0874166	sp|Q5T9A4|ATD3B_HUMAN	ATAD3B	ATD3B_HUMAN ATPase family AAA domain-containing protein 3B	#N/A	#N/A	#N/A	#N/A	ATAD3B	#N/A	#N/A	#N/A	#N/A	#N/A	#N/A	#N/A
0.239171	-0.181793	-0.0922187	-0.0244015	-0.0700747	-0.222351	7	-0.0939957	0.254852	0.804261	-0.0823566	sp|Q92888-3|ARHG1_HUMAN	ARHGEF1	ARHG1_HUMAN Isoform 3 of Rho guanine nucleotide exchange factor 1	#N/A	#N/A	#N/A	#N/A	#N/A	#N/A	#N/A	#N/A	#N/A	#N/A	#N/A	#N/A
-0.222115	0.0317769	0.164042	-0.122379	-0.0889677	-0.054009	7	-0.0796864	0.254587	0.838641	-0.0714671	sp|O95197|RTN3_HUMAN	RTN3	RTN3_HUMAN Reticulon-3	RTN3	#N/A	#N/A	#N/A	#N/A	#N/A	#N/A	#N/A	#N/A	#N/A	RTN3	#N/A
0.0908209	-0.0483643	-0.0469332	-0.0291831	-0.00748541	-0.0670031	2	-0.033065	0.253245	0.930035	-0.0315107	sp|Q9Y5Z9|UBIA1_HUMAN	UBIAD1	UBIA1_HUMAN UbiA prenyltransferase domain-containing protein 1	#N/A	#N/A	#N/A	#N/A	#N/A	#N/A	#N/A	#N/A	#N/A	#N/A	#N/A	#N/A
-0.237439	0.120198	0.090673	0.0530366	0.0305681	0.130564	5	0.0802458	0.251276	0.8374	0.0717413	sp|O95363|SYFM_HUMAN	FARS2	SYFM_HUMAN Phenylalanine--tRNA ligase, mitochondrial	#N/A	#N/A	#N/A	#N/A	FARS2	#N/A	#N/A	#N/A	#N/A	#N/A	#N/A	#N/A
-0.221028	0.16869	0.0257497	-0.0482826	-0.239635	0.000399632	20	-0.0869766	0.250967	0.818703	-0.0766069	sp|Q5JTZ9|SYAM_HUMAN	AARS2	SYAM_HUMAN Alanine--tRNA ligase, mitochondrial	#N/A	#N/A	#N/A	#N/A	AARS2	#N/A	#N/A	#N/A	#N/A	#N/A	#N/A	#N/A
-0.29339	0.192554	0.058292	-0.0458103	-0.123775	-0.176716	2	-0.101253	0.250806	0.793944	-0.088062	sp|Q9UJJ9|GNPTG_HUMAN	GNPTG	GNPTG_HUMAN N-acetylglucosamine-1-phosphotransferase subunit gamma	#N/A	#N/A	GNPTG	#N/A	#N/A	#N/A	#N/A	#N/A	#N/A	#N/A	#N/A	#N/A
-0.364389	0.178554	0.12625	0.095816	0.0230289	0.183722	8	0.120717	0.250319	0.760342	0.102385	sp|P82914|RT15_HUMAN	MRPS15	RT15_HUMAN 28S ribosomal protein S15, mitochondrial	#N/A	#N/A	#N/A	#N/A	MRPS15	#N/A	#N/A	#N/A	#N/A	#N/A	#N/A	#N/A
0.201999	-0.0446568	-0.184115	0.0897417	0.0739696	0.0405932	20	0.0770259	0.246898	0.843981	0.0691553	tr|J3KNL6|J3KNL6_HUMAN	SEC16A	J3KNL6_HUMAN Protein transport protein Sec16A	#N/A	#N/A	#N/A	#N/A	#N/A	#N/A	#N/A	#N/A	#N/A	#N/A	#N/A	#N/A
-0.27207	0.218441	0.0120586	-0.101552	-0.238787	-0.00604459	23	-0.101605	0.24666	0.789945	-0.0877857	sp|P30040|ERP29_HUMAN	ERP29	ERP29_HUMAN Endoplasmic reticulum resident protein 29	ERP29	#N/A	#N/A	#N/A	#N/A	#N/A	#N/A	#N/A	#N/A	#N/A	#N/A	#N/A
-0.0314952	-0.0444563	0.0730512	0.152292	0.0150703	-0.0409736	3	0.0430964	0.24549	0.908503	0.0403371	sp|Q9HCS7|SYF1_HUMAN	XAB2	SYF1_HUMAN Pre-mRNA-splicing factor SYF1	#N/A	#N/A	#N/A	#N/A	#N/A	#N/A	#N/A	#N/A	XAB2	#N/A	#N/A	#N/A
-0.227682	0.152676	0.0487444	-0.101083	-0.172505	0.00649678	7	-0.0802767	0.244942	0.835978	-0.0713662	sp|Q8WWC4|CB047_HUMAN	C2orf47	CB047_HUMAN Uncharacterized protein C2orf47, mitochondrial	#N/A	#N/A	#N/A	#N/A	#N/A	#N/A	#N/A	#N/A	#N/A	#N/A	#N/A	#N/A
-0.151778	0.257146	-0.144413	-0.0547067	0.152431	0.152454	2	0.0964079	0.243663	0.800106	0.0837078	sp|O94985|CSTN1_HUMAN	CLSTN1	CSTN1_HUMAN Calsyntenin-1	#N/A	#N/A	#N/A	#N/A	#N/A	#N/A	#N/A	#N/A	#N/A	#N/A	#N/A	#N/A
-0.0898563	-0.00890206	0.0929315	-0.181397	0.0418501	-0.023834	4	-0.0525181	0.24366	0.891509	-0.0484146	sp|Q8NBN7|RDH13_HUMAN	RDH13	RDH13_HUMAN Retinol dehydrogenase 13	#N/A	#N/A	#N/A	#N/A	RDH13	#N/A	#N/A	#N/A	#N/A	#N/A	#N/A	#N/A
0.132042	0.00585803	-0.151863	-0.07746	0.0980401	-0.297117	3	-0.0875247	0.2434	0.816949	-0.0767255	sp|P11172|UMPS_HUMAN	UMPS	UMPS_HUMAN Uridine 5'-monophosphate synthase	#N/A	#N/A	#N/A	#N/A	#N/A	#N/A	#N/A	#N/A	#N/A	#N/A	#N/A	#N/A
-0.0807501	0.0819063	-0.00575569	-0.237182	0.04943	-0.00552398	6	-0.0628921	0.24274	0.868014	-0.057195	sp|Q9UM00|TMCO1_HUMAN	TMCO1	TMCO1_HUMAN Transmembrane and coiled-coil domain-containing protein 1	#N/A	#N/A	#N/A	#N/A	#N/A	#N/A	#N/A	#N/A	#N/A	#N/A	#N/A	#N/A
0.236216	-0.250568	-0.0268871	-0.0703267	-0.0273507	-0.239677	2	-0.0987049	0.24259	0.795839	-0.0854671	sp|O43172|PRP4_HUMAN	PRPF4	PRP4_HUMAN U4/U6 small nuclear ribonucleoprotein Prp4	#N/A	#N/A	#N/A	#N/A	#N/A	#N/A	#N/A	#N/A	PRPF4	#N/A	#N/A	#N/A
-0.405138	0.296479	0.0238838	-0.132345	-0.341894	-0.0380363	69	-0.1425	0.242427	0.718424	-0.116509	sp|P13667|PDIA4_HUMAN	PDIA4	PDIA4_HUMAN Protein disulfide-isomerase A4	PDIA4	#N/A	#N/A	#N/A	#N/A	#N/A	#N/A	#N/A	#N/A	#N/A	#N/A	#N/A
-0.143718	0.140284	-0.010578	0.221035	-0.0335907	0.00735036	3	0.0696023	0.241048	0.851428	0.062488	sp|P16035|TIMP2_HUMAN	TIMP2	TIMP2_HUMAN Metalloproteinase inhibitor 2	#N/A	#N/A	#N/A	#N/A	#N/A	#N/A	#N/A	#N/A	#N/A	#N/A	#N/A	#N/A
0.300848	-0.142339	-0.214102	-0.169018	-0.0188627	-0.195713	4	-0.109334	0.240091	0.778024	-0.0934335	sp|Q99614|TTC1_HUMAN	TTC1	TTC1_HUMAN Tetratricopeptide repeat protein 1	#N/A	#N/A	#N/A	#N/A	#N/A	#N/A	#N/A	#N/A	#N/A	#N/A	#N/A	#N/A
0.271145	-0.295009	-0.0318473	0.0835847	0.185813	0.00575748	7	0.110289	0.239159	0.777049	0.0941288	sp|P55209|NP1L1_HUMAN	NAP1L1	NP1L1_HUMAN Nucleosome assembly protein 1-like 1	#N/A	#N/A	#N/A	#N/A	#N/A	#N/A	#N/A	#N/A	#N/A	#N/A	#N/A	#N/A
0.393624	-0.325843	-0.170591	-0.214693	0.0459603	-0.400416	3	-0.155446	0.235976	0.695473	-0.123955	sp|Q04323-2|UBXN1_HUMAN	UBXN1	UBXN1_HUMAN Isoform 2 of UBX domain-containing protein 1	#N/A	#N/A	#N/A	#N/A	#N/A	#N/A	#N/A	#N/A	#N/A	UBXN1	#N/A	#N/A
-0.509368	-0.0684849	0.426352	0.203019	0.307994	-0.108903	2	0.184537	0.235092	0.652007	0.142186	sp|Q96SB8-2|SMC6_HUMAN	SMC6	SMC6_HUMAN Isoform 2 of Structural maintenance of chromosomes protein 6	#N/A	#N/A	#N/A	#N/A	#N/A	#N/A	#N/A	#N/A	SMC6	#N/A	#N/A	#N/A
-0.231291	0.165818	0.0374885	-0.04866	-0.169695	-0.0438614	3	-0.0780772	0.235067	0.839724	-0.0694617	sp|Q8TB37|NUBPL_HUMAN	NUBPL	NUBPL_HUMAN Iron-sulfur protein NUBPL	#N/A	#N/A	#N/A	#N/A	NUBPL	#N/A	#N/A	#N/A	#N/A	#N/A	#N/A	#N/A
0.262397	-0.234484	-0.0731795	-0.0409353	-0.0132714	-0.306989	5	-0.10531	0.234702	0.782025	-0.0897216	sp|O00487|PSDE_HUMAN	PSMD14	PSDE_HUMAN 26S proteasome non-ATPase regulatory subunit 14	#N/A	#N/A	#N/A	#N/A	#N/A	#N/A	#N/A	#N/A	#N/A	#N/A	#N/A	#N/A
0.0893462	-0.0642614	-0.0296217	0.134687	0.00502568	-0.0239598	6	0.0400967	0.233592	0.914634	0.0375648	sp|P62136-2|PP1A_HUMAN	PPP1CA	PP1A_HUMAN Isoform 2 of Serine/threonine-protein phosphatase PP1-alpha catalytic subunit	#N/A	#N/A	#N/A	#N/A	#N/A	#N/A	#N/A	#N/A	#N/A	#N/A	#N/A	#N/A
-0.193421	0.0849615	0.0905972	-0.0238119	0.139761	0.0575902	4	0.0638003	0.231465	0.867533	0.0577395	sp|Q8NFF5|FAD1_HUMAN	FLAD1	FAD1_HUMAN FAD synthase	#N/A	#N/A	#N/A	#N/A	#N/A	#N/A	#N/A	#N/A	#N/A	#N/A	#N/A	#N/A
-0.277889	-0.0193006	0.249132	0.0263666	-0.370125	-0.0488869	2	-0.114863	0.230256	0.765921	-0.0961391	sp|Q9UHA3|RLP24_HUMAN	RSL24D1	RLP24_HUMAN Probable ribosome biogenesis protein RLP24	#N/A	#N/A	#N/A	#N/A	#N/A	#N/A	#N/A	#N/A	RSL24D1	#N/A	#N/A	#N/A
-0.216466	0.1724	0.0177754	-0.12363	-0.127609	0.00234256	13	-0.0742019	0.229625	0.847362	-0.0662031	sp|O00330|ODPX_HUMAN	PDHX	ODPX_HUMAN Pyruvate dehydrogenase protein X component, mitochondrial	#N/A	#N/A	#N/A	#N/A	PDHX	#N/A	#N/A	#N/A	#N/A	#N/A	#N/A	#N/A
-0.227847	0.0974091	0.106001	-0.279062	0.062354	-0.0684224	4	-0.0868982	0.229568	0.819313	-0.0756819	sp|Q8N5N7|RM50_HUMAN	MRPL50	RM50_HUMAN 39S ribosomal protein L50, mitochondrial	#N/A	#N/A	#N/A	#N/A	MRPL50	#N/A	#N/A	#N/A	#N/A	#N/A	#N/A	#N/A
0.0134905	-0.0208984	0.00717616	0.133223	-0.0111858	-0.024883	3	0.0324619	0.22956	0.930894	0.0308671	sp|Q8WUD4|CCD12_HUMAN	CCDC12	CCD12_HUMAN Coiled-coil domain-containing protein 12	#N/A	#N/A	#N/A	#N/A	#N/A	#N/A	#N/A	#N/A	#N/A	#N/A	#N/A	#N/A
0.16795	-0.159368	-0.027496	0.083808	0.187421	-0.0756846	8	0.0714862	0.228507	0.848392	0.0637105	sp|P51665|PSMD7_HUMAN	PSMD7	PSMD7_HUMAN 26S proteasome non-ATPase regulatory subunit 7	#N/A	#N/A	#N/A	#N/A	#N/A	#N/A	#N/A	#N/A	#N/A	#N/A	#N/A	#N/A
-0.168159	0.162153	-0.0129461	0.0957441	-0.0664694	0.157607	14	0.0686111	0.228444	0.855422	0.0614532	sp|Q02252|MMSA_HUMAN	ALDH6A1	MMSA_HUMAN Methylmalonate-semialdehyde dehydrogenase [acylating], mitochondrial	#N/A	#N/A	#N/A	#N/A	ALDH6A1	#N/A	#N/A	#N/A	#N/A	#N/A	#N/A	#N/A
-0.248446	0.0602957	0.157714	-0.264863	-0.0278056	-0.000261265	10	-0.0874977	0.228305	0.819304	-0.0761867	sp|Q70UQ0|IKIP_HUMAN	IKBIP	IKIP_HUMAN Inhibitor of nuclear factor kappa-B kinase-interacting protein	IKBIP	#N/A	#N/A	#N/A	#N/A	#N/A	#N/A	#N/A	#N/A	#N/A	#N/A	#N/A
-0.252203	0.085717	0.136416	0.0398458	-0.329844	-0.0308408	4	-0.0969233	0.227807	0.796343	-0.0830907	sp|Q9Y3Y2-3|CHTOP_HUMAN	CHTOP	CHTOP_HUMAN Isoform 2 of Chromatin target of PRMT1 protein	#N/A	#N/A	#N/A	#N/A	#N/A	#N/A	#N/A	#N/A	CHTOP	#N/A	#N/A	#N/A
-0.302414	0.312973	-0.0788066	0.0741096	0.0579769	0.141668	71	0.114001	0.227532	0.775057	0.0964749	sp|P08195|4F2_HUMAN	SLC3A2	4F2_HUMAN 4F2 cell-surface antigen heavy chain	#N/A	#N/A	#N/A	#N/A	#N/A	#N/A	#N/A	#N/A	#N/A	#N/A	#N/A	SLC3A2
-0.175786	0.0527503	0.107654	0.16139	-0.134029	0.194594	2	0.0791123	0.227361	0.835877	0.0696534	tr|H0Y327|H0Y327_HUMAN	MTHFD1L	H0Y327_HUMAN Monofunctional C1-tetrahydrofolate synthase, mitochondrial (Fragment)	#N/A	#N/A	#N/A	#N/A	MTHFD1L	#N/A	#N/A	#N/A	#N/A	#N/A	#N/A	#N/A
0.265776	-0.0203932	-0.300887	-0.136873	-0.0249856	-0.209297	3	-0.105218	0.226581	0.788551	-0.0897649	sp|Q02750|MP2K1_HUMAN	MAP2K1	MP2K1_HUMAN Dual specificity mitogen-activated protein kinase kinase 1	#N/A	#N/A	#N/A	#N/A	#N/A	#N/A	#N/A	#N/A	#N/A	#N/A	#N/A	#N/A
-0.187274	0.0882211	0.0822637	-0.228456	-0.0224709	0.027372	2	-0.0689218	0.224065	0.854592	-0.0615406	sp|P13051|UNG_HUMAN	UNG	UNG_HUMAN Uracil-DNA glycosylase	#N/A	#N/A	#N/A	#N/A	#N/A	#N/A	#N/A	#N/A	#N/A	#N/A	#N/A	#N/A
0.388362	-0.154612	-0.335117	-0.0491058	-0.246673	-0.217649	4	-0.137353	0.223641	0.733286	-0.112037	sp|Q96EI5-2|TCAL4_HUMAN	TCEAL4	TCAL4_HUMAN Isoform 2 of Transcription elongation factor A protein-like 4	#N/A	#N/A	#N/A	#N/A	#N/A	#N/A	#N/A	#N/A	TCEAL4	#N/A	#N/A	#N/A
-0.249288	0.214793	-0.00266914	-0.0706567	-0.118949	-0.0973078	8	-0.0832495	0.222875	0.835916	-0.0733617	sp|Q9UMX5|NENF_HUMAN	NENF	NENF_HUMAN Neudesin	#N/A	#N/A	#N/A	#N/A	#N/A	#N/A	#N/A	#N/A	#N/A	#N/A	#N/A	#N/A
0.177072	-0.0263055	-0.172211	0.0454346	0.193933	-0.0475444	12	0.0710893	0.222811	0.850387	0.0632861	sp|Q96P70|IPO9_HUMAN	IPO9	IPO9_HUMAN Importin-9	#N/A	#N/A	#N/A	#N/A	#N/A	#N/A	#N/A	#N/A	#N/A	#N/A	#N/A	#N/A
-0.316909	0.198095	0.0704304	-0.127946	-0.340335	0.0813141	10	-0.112861	0.222638	0.770509	-0.09429	sp|Q8IVL6|P3H3_HUMAN	LEPREL2	P3H3_HUMAN Prolyl 3-hydroxylase 3	#N/A	#N/A	#N/A	#N/A	#N/A	#N/A	#N/A	#N/A	#N/A	#N/A	#N/A	#N/A
-0.196987	0.183624	-0.0117394	0.0712291	0.0908559	0.0179349	5	0.0683739	0.22203	0.862506	0.061486	sp|Q16270|IBP7_HUMAN	IGFBP7	IBP7_HUMAN Insulin-like growth factor-binding protein 7	#N/A	#N/A	#N/A	#N/A	#N/A	#N/A	#N/A	#N/A	#N/A	#N/A	#N/A	#N/A
-0.167724	0.121175	0.0315839	0.0163491	0.0838096	0.0442829	11	0.0531355	0.221414	0.897205	0.048856	sp|P42126|ECI1_HUMAN	ECI1	ECI1_HUMAN Enoyl-CoA delta isomerase 1, mitochondrial	#N/A	#N/A	#N/A	#N/A	ECI1	#N/A	#N/A	#N/A	#N/A	#N/A	#N/A	#N/A
0.118999	-0.101264	-0.0264945	0.0490123	0.152897	-0.0591132	2	0.0505186	0.221214	0.897037	0.0463882	sp|Q8WVV9|HNRLL_HUMAN	HNRNPLL	HNRLL_HUMAN Heterogeneous nuclear ribonucleoprotein L-like	#N/A	#N/A	#N/A	#N/A	#N/A	#N/A	#N/A	#N/A	#N/A	#N/A	#N/A	#N/A
-0.122943	0.070147	0.0452531	-0.0445043	0.0392146	0.132918	11	0.0450574	0.220767	0.905252	0.0417432	sp|O95140|MFN2_HUMAN	MFN2	MFN2_HUMAN Mitofusin-2	#N/A	#N/A	#N/A	#N/A	MFN2	#N/A	#N/A	#N/A	#N/A	#N/A	#N/A	#N/A
-0.28959	0.102295	0.148459	-0.0381791	0.115405	0.148913	6	0.0883248	0.219647	0.822784	0.0767757	sp|Q13084|RM28_HUMAN	MRPL28	RM28_HUMAN 39S ribosomal protein L28, mitochondrial	#N/A	#N/A	#N/A	#N/A	MRPL28	#N/A	#N/A	#N/A	#N/A	#N/A	#N/A	#N/A
-0.187535	0.0914964	0.079184	-0.0399236	0.0851784	0.115813	25	0.0593075	0.218967	0.87956	0.053782	sp|P31930|QCR1_HUMAN	UQCRC1	QCR1_HUMAN Cytochrome b-c1 complex subunit 1, mitochondrial	#N/A	#N/A	#N/A	#N/A	UQCRC1	#N/A	#N/A	#N/A	#N/A	#N/A	#N/A	#N/A
-0.0648809	-0.0787668	0.133707	0.248166	-0.133419	0.0981383	6	0.0742754	0.218004	0.845218	0.0657018	sp|Q9H0D6|XRN2_HUMAN	XRN2	XRN2_HUMAN 5'-3' exoribonuclease 2	#N/A	#N/A	#N/A	#N/A	#N/A	#N/A	#N/A	#N/A	XRN2	#N/A	#N/A	#N/A
-0.090866	0.135717	-0.0552876	0.051913	0.0935043	-0.0209644	4	0.0449632	0.217463	0.906935	0.0417137	sp|Q3SXM5|HSDL1_HUMAN	HSDL1	HSDL1_HUMAN Inactive hydroxysteroid dehydrogenase-like protein 1	#N/A	#N/A	#N/A	#N/A	HSDL1	#N/A	#N/A	#N/A	#N/A	#N/A	#N/A	#N/A
-0.175457	0.0535395	0.106623	0.00331185	-0.143904	-0.041569	3	-0.0556223	0.216998	0.887438	-0.050709	sp|Q6P1A2|MBOA5_HUMAN	LPCAT3	MBOA5_HUMAN Lysophospholipid acyltransferase 5	LPCAT3	#N/A	#N/A	#N/A	#N/A	#N/A	#N/A	#N/A	#N/A	#N/A	#N/A	#N/A
0.284986	-0.151912	-0.181895	-0.123876	0.0368512	-0.257683	25	-0.0986289	0.216701	0.7979	-0.0840651	sp|P49368|TCPG_HUMAN	CCT3	TCPG_HUMAN T-complex protein 1 subunit gamma	#N/A	#N/A	#N/A	#N/A	#N/A	#N/A	#N/A	#N/A	#N/A	CCT3	#N/A	#N/A
0.332054	-0.285428	-0.119201	-0.197616	-0.0221747	-0.190937	8	-0.112718	0.21459	0.776337	-0.0944669	sp|P15170-3|ERF3A_HUMAN	GSPT1	ERF3A_HUMAN Isoform 3 of Eukaryotic peptide chain release factor GTP-binding subunit ERF3A	#N/A	#N/A	#N/A	#N/A	#N/A	#N/A	#N/A	#N/A	#N/A	#N/A	#N/A	#N/A
0.0590067	-0.223083	0.139495	0.143217	0.0585662	-0.0207566	2	0.0685361	0.214087	0.859416	0.0612099	sp|Q12996|CSTF3_HUMAN	CSTF3	CSTF3_HUMAN Cleavage stimulation factor subunit 3	#N/A	#N/A	#N/A	#N/A	#N/A	#N/A	#N/A	#N/A	CSTF3	#N/A	#N/A	#N/A
-0.0713624	0.0924405	-0.0260744	0.123578	-0.0431331	0.0280371	50	0.0378261	0.213863	0.918428	0.035395	sp|P06756|ITAV_HUMAN	ITGAV	ITAV_HUMAN Integrin alpha-V	#N/A	#N/A	#N/A	#N/A	#N/A	ITGAV	#N/A	#N/A	#N/A	#N/A	#N/A	#N/A
-0.162643	0.0389397	0.110035	-0.0354483	0.0988759	0.0782748	16	0.0517901	0.213215	0.897131	0.0474388	sp|O75489|NDUS3_HUMAN	NDUFS3	NDUS3_HUMAN NADH dehydrogenase [ubiquinone] iron-sulfur protein 3, mitochondrial	#N/A	#N/A	#N/A	#N/A	NDUFS3	#N/A	#N/A	#N/A	#N/A	#N/A	#N/A	#N/A
0.178705	-0.201591	-0.00210583	-0.126903	-0.0882423	-0.0100154	4	-0.0667229	0.21316	0.865501	-0.0598368	sp|P06396|GELS_HUMAN	GSN	GELS_HUMAN Gelsolin	#N/A	#N/A	#N/A	#N/A	#N/A	#N/A	#N/A	#N/A	#N/A	#N/A	#N/A	#N/A
0.643722	-0.575067	-0.383849	-1.10243	0.389411	-0.551238	6	-0.316353	0.212408	0.494114	-0.200608	sp|P68431|H31_HUMAN	HIST1H3A	H31_HUMAN Histone H3.1	#N/A	#N/A	#N/A	#N/A	#N/A	#N/A	#N/A	#N/A	#N/A	#N/A	#N/A	#N/A
-0.15826	0.170803	-0.0317848	0.0239694	-0.203733	-0.0338788	11	-0.0648006	0.211714	0.865309	-0.0579767	sp|P78310|CXAR_HUMAN	CXADR	CXAR_HUMAN Coxsackievirus and adenovirus receptor	#N/A	#N/A	#N/A	#N/A	#N/A	#N/A	#N/A	#N/A	#N/A	#N/A	#N/A	#N/A
0.248564	-0.110373	-0.175228	-0.0567186	0.0199102	-0.25606	4	-0.0852771	0.209348	0.826848	-0.0738105	sp|P15927-3|RFA2_HUMAN	RPA2	RFA2_HUMAN Isoform 3 of Replication protein A 32 kDa subunit	#N/A	#N/A	#N/A	#N/A	#N/A	#N/A	#N/A	#N/A	RPA2	#N/A	#N/A	#N/A
0.08556	-0.376227	0.224597	0.090116	0.186278	-0.0165056	8	0.108653	0.209238	0.784817	0.0912434	sp|Q12768|STRUM_HUMAN	KIAA0196	STRUM_HUMAN WASH complex subunit strumpellin	#N/A	#N/A	#N/A	#N/A	#N/A	#N/A	#N/A	#N/A	#N/A	#N/A	#N/A	#N/A
-0.153113	0.0893831	0.0521053	-0.0939276	-0.0857478	0.0276826	45	-0.0467895	0.207469	0.903927	-0.0431242	sp|P43304|GPDM_HUMAN	GPD2	GPDM_HUMAN Glycerol-3-phosphate dehydrogenase, mitochondrial	#N/A	#N/A	#N/A	#N/A	GPD2	#N/A	#N/A	#N/A	#N/A	#N/A	#N/A	#N/A
0.0410247	0.0265511	-0.0700856	-0.0799664	0.0166318	-0.0111216	21	-0.0239822	0.204401	0.944181	-0.0229456	sp|Q03252|LMNB2_HUMAN	LMNB2	LMNB2_HUMAN Lamin-B2	#N/A	#N/A	#N/A	#N/A	#N/A	#N/A	#N/A	#N/A	LMNB2	#N/A	#N/A	#N/A
0.154026	-0.103213	-0.0643556	-0.0541823	0.216189	0.00587362	12	0.0604744	0.203718	0.875129	0.0542576	sp|O95347|SMC2_HUMAN	SMC2	SMC2_HUMAN Structural maintenance of chromosomes protein 2	#N/A	#N/A	#N/A	#N/A	#N/A	#N/A	#N/A	#N/A	#N/A	#N/A	#N/A	#N/A
-0.231104	0.118924	0.08691	0.00934803	0.0255056	0.136653	11	0.0655924	0.203506	0.867727	0.0586341	sp|Q9NQ50|RM40_HUMAN	MRPL40	RM40_HUMAN 39S ribosomal protein L40, mitochondrial	#N/A	#N/A	#N/A	#N/A	MRPL40	#N/A	#N/A	#N/A	#N/A	#N/A	#N/A	#N/A
0.18068	-0.0695704	-0.13027	0.128801	0.103784	-0.0697054	6	0.0606803	0.203186	0.876122	0.0544802	sp|P52732|KIF11_HUMAN	KIF11	KIF11_HUMAN Kinesin-like protein KIF11	#N/A	#N/A	#N/A	#N/A	#N/A	#N/A	#N/A	#N/A	#N/A	#N/A	#N/A	#N/A
0.160232	-0.0914765	-0.0831848	0.101586	0.0675025	-0.0338918	3	0.0498755	0.203062	0.901389	0.045672	sp|Q14004|CDK13_HUMAN	CDK13	CDK13_HUMAN Cyclin-dependent kinase 13	#N/A	#N/A	#N/A	#N/A	#N/A	#N/A	#N/A	#N/A	CDK13	#N/A	#N/A	#N/A
-0.222347	-0.00383601	0.195959	-0.00530681	-0.043052	0.262785	7	0.0815501	0.202886	0.834277	0.0706387	sp|Q9Y6G3|RM42_HUMAN	MRPL42	RM42_HUMAN 39S ribosomal protein L42, mitochondrial	#N/A	#N/A	#N/A	#N/A	MRPL42	#N/A	#N/A	#N/A	#N/A	#N/A	#N/A	#N/A
0.397116	-0.224774	-0.273346	-0.16943	-0.0184189	-0.292189	10	-0.126344	0.202469	0.75587	-0.102727	sp|P61088|UBE2N_HUMAN	UBE2N	UBE2N_HUMAN Ubiquitin-conjugating enzyme E2 N	#N/A	#N/A	#N/A	#N/A	#N/A	#N/A	#N/A	#N/A	#N/A	#N/A	#N/A	#N/A
-0.235456	0.126278	0.082852	-0.194337	-0.133626	0.0799958	2	-0.0738804	0.200126	0.845809	-0.0647419	sp|Q9Y2G8|DJC16_HUMAN	DNAJC16	DJC16_HUMAN DnaJ homolog subfamily C member 16	#N/A	#N/A	#N/A	#N/A	#N/A	#N/A	#N/A	#N/A	#N/A	#N/A	#N/A	#N/A
-0.168168	-0.0789608	0.218209	0.0877338	0.000851407	0.08123	4	0.066245	0.199581	0.867543	0.0591424	sp|Q9UIG0|BAZ1B_HUMAN	BAZ1B	BAZ1B_HUMAN Tyrosine-protein kinase BAZ1B	#N/A	#N/A	#N/A	#N/A	#N/A	#N/A	#N/A	#N/A	BAZ1B	#N/A	#N/A	#N/A
-0.245916	0.205056	0.00574326	0.159183	-0.0483499	0.0842563	30	0.0767354	0.198658	0.84429	0.0670826	sp|Q14160|SCRIB_HUMAN	SCRIB	SCRIB_HUMAN Protein scribble homolog	#N/A	#N/A	#N/A	#N/A	#N/A	#N/A	#N/A	#N/A	#N/A	#N/A	#N/A	#N/A
0.176211	-0.0562068	-0.138762	0.0680382	-0.23791	-0.0491383	3	-0.0667505	0.197826	0.86124	-0.0590845	sp|Q8N3D4|EH1L1_HUMAN	EHBP1L1	EH1L1_HUMAN EH domain-binding protein 1-like protein 1	#N/A	#N/A	#N/A	#N/A	#N/A	#N/A	EHBP1L1	#N/A	#N/A	#N/A	#N/A	#N/A
0.00626118	-0.0164411	0.0100379	-0.164588	0.531518	-0.016707	2	0.116788	0.196045	0.776054	0.0963681	sp|Q96B49|TOM6_HUMAN	TOMM6	TOM6_HUMAN Mitochondrial import receptor subunit TOM6 homolog	#N/A	#N/A	#N/A	#N/A	TOMM6	#N/A	#N/A	#N/A	#N/A	#N/A	#N/A	#N/A
-0.31238	0.271667	-0.0181674	-0.0355921	-0.204862	-0.102525	3	-0.0946993	0.196025	0.813547	-0.0805513	sp|Q96I51|WBS16_HUMAN	WBSCR16	WBS16_HUMAN Williams-Beuren syndrome chromosomal region 16 protein	#N/A	#N/A	#N/A	#N/A	#N/A	#N/A	#N/A	#N/A	#N/A	#N/A	#N/A	#N/A
-0.125102	0.116325	-0.00131179	-0.0707364	-0.149961	0.0671026	15	-0.047835	0.194733	0.90226	-0.0437155	sp|Q96TC7|RMD3_HUMAN	RMDN3	RMD3_HUMAN Regulator of microtubule dynamics protein 3	#N/A	#N/A	#N/A	#N/A	#N/A	#N/A	#N/A	#N/A	#N/A	#N/A	#N/A	#N/A
-0.252877	0.105632	0.117447	0.0457672	-0.0498786	0.188597	14	0.0714278	0.191784	0.853919	0.0626622	sp|Q9P015|RM15_HUMAN	MRPL15	RM15_HUMAN 39S ribosomal protein L15, mitochondrial	#N/A	#N/A	#N/A	#N/A	MRPL15	#N/A	#N/A	#N/A	#N/A	#N/A	#N/A	#N/A
-0.140441	0.0769257	0.0537928	-0.00417481	-0.00925728	0.128756	5	0.0416821	0.191394	0.912882	0.0385085	sp|Q9UQ90|SPG7_HUMAN	SPG7	SPG7_HUMAN Paraplegin	#N/A	#N/A	#N/A	#N/A	SPG7	#N/A	#N/A	#N/A	#N/A	#N/A	#N/A	#N/A
0.595223	-0.64354	-0.235902	-0.942207	0.251428	-0.341485	2	-0.249348	0.19026	0.578915	-0.166056	sp|Q6DN03|H2B2C_HUMAN	HIST2H2BC	H2B2C_HUMAN Putative histone H2B type 2-C	#N/A	#N/A	#N/A	#N/A	#N/A	#N/A	#N/A	#N/A	HIST2H2BC	#N/A	#N/A	#N/A
0.323148	-0.0835549	-0.312558	0.193326	0.0709765	-0.0297601	2	0.102502	0.190208	0.797954	0.0856499	sp|O95466-3|FMNL_HUMAN	FMNL1	FMNL_HUMAN Isoform 3 of Formin-like protein 1	#N/A	#N/A	#N/A	#N/A	#N/A	#N/A	#N/A	#N/A	#N/A	#N/A	#N/A	#N/A
-0.226776	0.140057	0.0614422	-0.0664532	0.106352	0.127796	3	0.0643237	0.189056	0.868111	0.057058	sp|A6NJ78|MET15_HUMAN	METTL15	MET15_HUMAN Probable methyltransferase-like protein 15	#N/A	#N/A	#N/A	#N/A	#N/A	#N/A	#N/A	#N/A	#N/A	#N/A	#N/A	#N/A
-0.27756	0.120938	0.121113	0.0649312	-0.0852728	0.224448	60	0.0798718	0.18867	0.837134	0.068846	sp|P40939|ECHA_HUMAN	HADHA	ECHA_HUMAN Trifunctional enzyme subunit alpha, mitochondrial	#N/A	#N/A	#N/A	#N/A	HADHA	#N/A	#N/A	#N/A	#N/A	#N/A	#N/A	#N/A
-0.228288	0.0544217	0.147841	0.226324	-0.145859	0.128085	6	0.0781921	0.188393	0.838629	0.0674826	sp|P46100|ATRX_HUMAN	ATRX	ATRX_HUMAN Transcriptional regulator ATRX	#N/A	#N/A	#N/A	#N/A	#N/A	#N/A	#N/A	#N/A	ATRX	#N/A	#N/A	#N/A
0.18088	-0.0207371	-0.183284	0.055584	-0.106905	-0.156758	7	-0.0616461	0.188067	0.875462	-0.0548793	sp|Q6P2E9|EDC4_HUMAN	EDC4	EDC4_HUMAN Enhancer of mRNA-decapping protein 4	#N/A	#N/A	#N/A	#N/A	#N/A	#N/A	#N/A	#N/A	#N/A	#N/A	#N/A	#N/A
-0.350901	0.201399	0.0923337	-0.0358354	-0.0837798	-0.212474	7	-0.0916403	0.188038	0.821685	-0.0778641	sp|Q6DKK2|TTC19_HUMAN	TTC19	TTC19_HUMAN Tetratricopeptide repeat protein 19, mitochondrial	#N/A	#N/A	#N/A	#N/A	TTC19	#N/A	#N/A	#N/A	#N/A	#N/A	#N/A	#N/A
-0.224181	0.248508	-0.0650059	-0.0421206	0.09831	0.132088	3	0.0763188	0.188037	0.846294	0.0664365	sp|Q96BQ5|CC127_HUMAN	CCDC127	CC127_HUMAN Coiled-coil domain-containing protein 127	#N/A	#N/A	#N/A	#N/A	#N/A	#N/A	#N/A	#N/A	#N/A	#N/A	#N/A	#N/A
0.00226409	0.190524	-0.22221	0.11078	0.159689	-0.0890689	2	0.0702739	0.187196	0.85521	0.0615629	sp|Q5T5C0|STXB5_HUMAN	STXBP5	STXB5_HUMAN Syntaxin-binding protein 5	#N/A	#N/A	#N/A	#N/A	#N/A	#N/A	#N/A	#N/A	#N/A	#N/A	#N/A	#N/A
-0.182891	0.0418774	0.123814	0.0708878	-0.032274	0.0949167	39	0.0502435	0.185553	0.902286	0.0456909	sp|Q9BSJ8-2|ESYT1_HUMAN	ESYT1	ESYT1_HUMAN Isoform 2 of Extended synaptotagmin-1	#N/A	#N/A	#N/A	#N/A	#N/A	#N/A	#N/A	#N/A	#N/A	#N/A	#N/A	#N/A
-0.0948809	0.0905211	-0.00159413	-0.533026	0.333548	-0.203519	14	-0.132348	0.183459	0.753108	-0.105192	sp|P10606|COX5B_HUMAN	COX5B	COX5B_HUMAN Cytochrome c oxidase subunit 5B, mitochondrial	#N/A	#N/A	#N/A	#N/A	COX5B	#N/A	#N/A	#N/A	#N/A	#N/A	#N/A	#N/A
0.212136	-0.153461	-0.0854256	-0.104005	0.105316	-0.247398	19	-0.0731122	0.183264	0.848539	-0.0634681	sp|P50991|TCPD_HUMAN	CCT4	TCPD_HUMAN T-complex protein 1 subunit delta	#N/A	#N/A	#N/A	#N/A	#N/A	#N/A	#N/A	#N/A	#N/A	#N/A	#N/A	#N/A
-0.266016	0.147386	0.0851884	-0.160955	-0.0690802	-0.00881502	16	-0.0684693	0.182908	0.863495	-0.0602679	sp|Q9HAV7|GRPE1_HUMAN	GRPEL1	GRPE1_HUMAN GrpE protein homolog 1, mitochondrial	#N/A	#N/A	#N/A	#N/A	GRPEL1	#N/A	#N/A	#N/A	#N/A	#N/A	#N/A	#N/A
0.0761353	0.0299731	-0.112761	-0.0532623	-0.0218943	-0.0201674	7	-0.0295572	0.182251	0.936614	-0.0279405	sp|Q9NP72|RAB18_HUMAN	RAB18	RAB18_HUMAN Ras-related protein Rab-18	#N/A	#N/A	#N/A	#N/A	#N/A	#N/A	#N/A	#N/A	#N/A	#N/A	#N/A	#N/A
0.12969	0.110141	-0.274725	-0.0351765	-0.0447	-0.162922	10	-0.0693015	0.181796	0.862689	-0.0609014	sp|P20339|RAB5A_HUMAN	RAB5A	RAB5A_HUMAN Ras-related protein Rab-5A	#N/A	#N/A	#N/A	#N/A	#N/A	#N/A	RAB5A	#N/A	#N/A	#N/A	#N/A	#N/A
-0.132805	-0.0833828	0.194216	-0.33317	0.01436	0.0654766	3	-0.0771201	0.181341	0.841624	-0.0664041	sp|Q15125|EBP_HUMAN	EBP	EBP_HUMAN 3-beta-hydroxysteroid-Delta(8),Delta(7)-isomerase	#N/A	#N/A	#N/A	#N/A	#N/A	#N/A	#N/A	#N/A	#N/A	#N/A	#N/A	#N/A
0.189222	-0.0684129	-0.142155	-0.0981793	0.103089	-0.22244	9	-0.0653949	0.179988	0.865224	-0.0574571	sp|P30153|2AAA_HUMAN	PPP2R1A	2AAA_HUMAN Serine/threonine-protein phosphatase 2A 65 kDa regulatory subunit A alpha isoform	#N/A	#N/A	#N/A	#N/A	#N/A	#N/A	#N/A	#N/A	#N/A	#N/A	#N/A	#N/A
-0.0920569	-0.0159555	0.101401	0.054936	0.0478357	-0.019644	7	0.0299132	0.179518	0.934543	0.0281912	sp|O75787|RENR_HUMAN	ATP6AP2	RENR_HUMAN Renin receptor	#N/A	#N/A	#N/A	#N/A	#N/A	#N/A	#N/A	#N/A	#N/A	#N/A	#N/A	#N/A
0.288333	-0.25377	-0.0891608	0.000722318	0.162914	0.0316223	22	0.0832852	0.179069	0.837519	0.0713065	sp|P31948|STIP1_HUMAN	STIP1	STIP1_HUMAN Stress-induced-phosphoprotein 1	#N/A	#N/A	#N/A	#N/A	#N/A	#N/A	#N/A	#N/A	#N/A	#N/A	#N/A	#N/A
-0.390632	0.36177	-0.0706581	-0.0767374	-0.270392	-0.0853222	8	-0.110977	0.175848	0.787466	-0.0904477	sp|Q969H8|CS010_HUMAN	C19orf10	CS010_HUMAN UPF0556 protein C19orf10	#N/A	#N/A	#N/A	#N/A	#N/A	#N/A	#N/A	#N/A	#N/A	#N/A	#N/A	#N/A
-0.492256	0.189605	0.199921	0.154976	-0.535795	-0.140625	22	-0.139572	0.173587	0.733484	-0.107023	sp|P38159|RBMX_HUMAN	RBMX	RBMX_HUMAN RNA-binding motif protein, X chromosome	#N/A	#N/A	#N/A	#N/A	#N/A	#N/A	#N/A	#N/A	RBMX	#N/A	#N/A	#N/A
-0.147812	0.0619077	0.0752405	-0.0677117	-0.104457	0.0435557	15	-0.0393163	0.172818	0.917865	-0.0362417	sp|P35222|CTNB1_HUMAN	CTNNB1	CTNB1_HUMAN Catenin beta-1	#N/A	#N/A	#N/A	#N/A	#N/A	#N/A	#N/A	#N/A	#N/A	#N/A	#N/A	#N/A
-0.188288	0.284895	-0.145555	0.105745	0.0372289	0.0310595	5	0.0743269	0.171934	0.855358	0.0644643	sp|P08174-7|DAF_HUMAN	CD55	DAF_HUMAN Isoform 7 of Complement decay-accelerating factor	#N/A	#N/A	#N/A	#N/A	#N/A	#N/A	#N/A	#N/A	#N/A	#N/A	#N/A	#N/A
0.0446339	-0.073729	0.0263039	-0.0256013	0.188159	-0.0484408	2	0.0389692	0.170862	0.919131	0.0359545	sp|O95249|GOSR1_HUMAN	GOSR1	GOSR1_HUMAN Golgi SNAP receptor complex member 1	#N/A	#N/A	GOSR1	#N/A	#N/A	#N/A	#N/A	#N/A	#N/A	#N/A	#N/A	#N/A
-0.195434	-0.0293859	0.19768	0.141094	-0.0241223	0.0295515	2	0.0578876	0.170474	0.886226	0.0515064	sp|O75152|ZC11A_HUMAN	ZC3H11A	ZC11A_HUMAN Zinc finger CCCH domain-containing protein 11A	#N/A	#N/A	#N/A	#N/A	#N/A	#N/A	#N/A	#N/A	#N/A	#N/A	#N/A	#N/A
-0.272839	0.142223	0.0958659	-0.128154	0.0410281	-0.149154	28	-0.0671767	0.170309	0.865475	-0.0586977	sp|P54819|KAD2_HUMAN	AK2	KAD2_HUMAN Adenylate kinase 2, mitochondrial	#N/A	#N/A	#N/A	#N/A	AK2	#N/A	#N/A	#N/A	#N/A	#N/A	#N/A	#N/A
-0.145055	0.205315	-0.0851042	0.0672346	-0.262467	-0.0270063	3	-0.0657983	0.170181	0.865155	-0.0574153	sp|Q9Y624|JAM1_HUMAN	F11R	JAM1_HUMAN Junctional adhesion molecule A	#N/A	#N/A	#N/A	#N/A	#N/A	F11R	#N/A	#N/A	#N/A	#N/A	#N/A	#N/A
-0.254331	0.175839	0.0454474	0.0170461	0.0562477	0.0784983	4	0.0616123	0.169055	0.882422	0.0545914	sp|Q16775|GLO2_HUMAN	HAGH	GLO2_HUMAN Hydroxyacylglutathione hydrolase, mitochondrial	#N/A	#N/A	#N/A	#N/A	HAGH	#N/A	#N/A	#N/A	#N/A	#N/A	#N/A	#N/A
-0.26302	0.0860996	0.144258	-0.0212792	0.0843163	0.0913753	8	0.0623584	0.168797	0.87976	0.0550726	sp|Q9Y2R9|RT07_HUMAN	MRPS7	RT07_HUMAN 28S ribosomal protein S7, mitochondrial	#N/A	#N/A	#N/A	#N/A	MRPS7	#N/A	#N/A	#N/A	#N/A	#N/A	#N/A	#N/A
-0.230922	0.126193	0.0792926	-0.173853	-0.0551003	0.0302606	4	-0.0577522	0.16801	0.88568	-0.0512572	sp|Q6P1L8|RM14_HUMAN	MRPL14	RM14_HUMAN 39S ribosomal protein L14, mitochondrial	#N/A	#N/A	#N/A	#N/A	MRPL14	#N/A	#N/A	#N/A	#N/A	#N/A	#N/A	#N/A
-0.181165	0.153232	0.0085613	0.0801983	0.0495782	-0.00780121	3	0.0471158	0.167901	0.906697	0.0428248	sp|Q8TCZ2-5|C99L2_HUMAN	CD99L2	C99L2_HUMAN Isoform 5 of CD99 antigen-like protein 2	#N/A	#N/A	#N/A	#N/A	#N/A	CD99L2	#N/A	#N/A	#N/A	#N/A	#N/A	#N/A
0.190199	0.00635587	-0.226571	0.0686801	0.0581295	0.0165388	6	0.0577883	0.167395	0.8898	0.0515215	sp|Q9BZG1|RAB34_HUMAN	RAB34	RAB34_HUMAN Ras-related protein Rab-34	#N/A	#N/A	#N/A	#N/A	#N/A	#N/A	#N/A	#N/A	RAB34	#N/A	#N/A	#N/A
-0.0320169	-0.0091768	0.0402452	-0.0261544	0.0371769	0.0265672	2	0.0128461	0.167255	0.970434	0.0124846	sp|Q8TE73|DYH5_HUMAN	DNAH5	DYH5_HUMAN Dynein heavy chain 5, axonemal	#N/A	#N/A	#N/A	#N/A	#N/A	#N/A	#N/A	#N/A	#N/A	#N/A	#N/A	#N/A
-0.336997	0.228192	0.0523405	-0.253015	0.037409	-0.094242	2	-0.0844614	0.165897	0.8358	-0.0711607	sp|P58557|YBEY_HUMAN	YBEY	YBEY_HUMAN Putative ribonuclease	#N/A	#N/A	#N/A	#N/A	#N/A	#N/A	#N/A	#N/A	YBEY	#N/A	#N/A	#N/A
0.1728	-0.159683	-0.0327815	-0.0522073	-0.0533781	-0.051521	9	-0.0458141	0.165675	0.9105	-0.0417679	sp|Q6WKZ4|RFIP1_HUMAN	RAB11FIP1	RFIP1_HUMAN Rab11 family-interacting protein 1	#N/A	#N/A	#N/A	#N/A	#N/A	#N/A	RAB11FIP1	#N/A	#N/A	#N/A	#N/A	#N/A
0.412608	-0.390575	-0.142282	-0.101392	-0.0291554	-0.336791	2	-0.115697	0.164221	0.780137	-0.0921927	sp|Q00688|FKBP3_HUMAN	FKBP3	FKBP3_HUMAN Peptidyl-prolyl cis-trans isomerase FKBP3	#N/A	#N/A	#N/A	#N/A	#N/A	#N/A	#N/A	#N/A	FKBP3	#N/A	#N/A	#N/A
0.228866	-0.100019	-0.159934	-0.096623	0.0367102	-0.150241	20	-0.0596889	0.163692	0.882716	-0.052681	sp|P27694|RFA1_HUMAN	RPA1	RFA1_HUMAN Replication protein A 70 kDa DNA-binding subunit	#N/A	#N/A	#N/A	#N/A	#N/A	#N/A	#N/A	#N/A	RPA1	#N/A	#N/A	#N/A
-0.169439	0.0961007	0.0592603	-0.0613413	-0.0733156	0.00198881	15	-0.0395299	0.163474	0.919293	-0.0363901	sp|P28838|AMPL_HUMAN	LAP3	AMPL_HUMAN Cytosol aminopeptidase	#N/A	#N/A	#N/A	#N/A	#N/A	#N/A	#N/A	#N/A	#N/A	LAP3	#N/A	#N/A
-0.092072	0.0990196	-0.0133629	-0.131878	0.110666	-0.109986	9	-0.0415942	0.162973	0.913811	-0.0379766	sp|Q01650|LAT1_HUMAN	SLC7A5	LAT1_HUMAN Large neutral amino acids transporter small subunit 1	#N/A	#N/A	#N/A	#N/A	#N/A	#N/A	#N/A	#N/A	#N/A	#N/A	#N/A	SLC7A5
-0.194449	0.108423	0.0676992	0.115756	-0.0241673	0.0290664	3	0.0463272	0.162956	0.906949	0.0419901	sp|Q86TM6|SYVN1_HUMAN	SYVN1	SYVN1_HUMAN E3 ubiquitin-protein ligase synoviolin	SYVN1	#N/A	#N/A	#N/A	#N/A	#N/A	#N/A	#N/A	#N/A	#N/A	#N/A	#N/A
-0.182769	0.0230541	0.141278	0.141379	-0.361069	-0.0294335	8	-0.0768955	0.162914	0.845484	-0.0654278	sp|O15226-2|NKRF_HUMAN	NKRF	NKRF_HUMAN Isoform 2 of NF-kappa-B-repressing factor	#N/A	#N/A	#N/A	#N/A	#N/A	#N/A	#N/A	#N/A	NKRF	#N/A	#N/A	#N/A
-0.323816	0.194618	0.079463	-0.0384101	-0.16711	-0.0665101	32	-0.0740987	0.162544	0.855027	-0.0637706	sp|Q86UE4|LYRIC_HUMAN	MTDH	LYRIC_HUMAN Protein LYRIC	#N/A	#N/A	#N/A	#N/A	#N/A	#N/A	#N/A	#N/A	#N/A	#N/A	#N/A	#N/A
0.28183	-0.187632	-0.142069	0.0740166	-0.117989	-0.231632	3	-0.0759109	0.161146	0.84753	-0.0646566	sp|P49023-3|PAXI_HUMAN	PXN	PAXI_HUMAN Isoform Gamma of Paxillin	#N/A	#N/A	#N/A	#N/A	#N/A	#N/A	#N/A	#N/A	#N/A	#N/A	#N/A	#N/A
0.273659	-0.229954	-0.0916205	-0.118857	0.0522151	-0.201141	24	-0.0732892	0.159678	0.85453	-0.062762	sp|Q9Y266|NUDC_HUMAN	NUDC	NUDC_HUMAN Nuclear migration protein nudC	#N/A	#N/A	#N/A	#N/A	#N/A	#N/A	#N/A	#N/A	#N/A	#N/A	#N/A	#N/A
0.247132	-0.488514	0.138022	0.0260807	0.16857	0.0192405	2	0.10575	0.15944	0.801062	0.0856751	sp|O95562|SFT2B_HUMAN	SFT2D2	SFT2B_HUMAN Vesicle transport protein SFT2B	#N/A	#N/A	#N/A	#N/A	#N/A	#N/A	#N/A	#N/A	#N/A	#N/A	#N/A	#N/A
-0.21758	0.0893541	0.105811	-0.118177	-0.0214654	-0.0295675	8	-0.0489317	0.159108	0.904244	-0.0440974	sp|O43402|EMC8_HUMAN	EMC8	EMC8_HUMAN ER membrane protein complex subunit 8	#N/A	#N/A	#N/A	#N/A	#N/A	#N/A	#N/A	#N/A	#N/A	EMC8	#N/A	#N/A
-0.174763	0.011595	0.145375	0.090943	-0.202465	-0.0656301	22	-0.0531194	0.158323	0.89561	-0.0471876	sp|Q13838-2|DX39B_HUMAN	DDX39B	DX39B_HUMAN Isoform 2 of Spliceosome RNA helicase DDX39B	#N/A	#N/A	#N/A	#N/A	#N/A	#N/A	#N/A	#N/A	#N/A	#N/A	#N/A	#N/A
-0.170326	0.189831	-0.0428614	-0.0785115	-0.0736303	-0.0157797	25	-0.0481885	0.158147	0.906039	-0.0435172	sp|O96008|TOM40_HUMAN	TOMM40	TOM40_HUMAN Mitochondrial import receptor subunit TOM40 homolog	#N/A	#N/A	#N/A	#N/A	TOMM40	#N/A	#N/A	#N/A	#N/A	#N/A	#N/A	#N/A
-0.188984	0.13019	0.040316	-0.0893805	-0.0231784	-0.0353298	32	-0.0431369	0.156596	0.914572	-0.0393162	sp|Q8N766|EMC1_HUMAN	EMC1	EMC1_HUMAN ER membrane protein complex subunit 1	#N/A	#N/A	#N/A	#N/A	#N/A	#N/A	#N/A	#N/A	#N/A	#N/A	#N/A	#N/A
-0.115962	0.144823	-0.0415083	-0.0391795	-0.0888777	0.00765387	3	-0.0359185	0.156346	0.926508	-0.0331837	sp|Q96G23|CERS2_HUMAN	CERS2	CERS2_HUMAN Ceramide synthase 2	CERS2	#N/A	#N/A	#N/A	#N/A	#N/A	#N/A	#N/A	#N/A	#N/A	#N/A	#N/A
0.211831	-0.0713733	-0.167943	-0.0313094	0.0162887	-0.17489	2	-0.0541419	0.154663	0.895719	-0.0480141	sp|Q9UKT5|FBX4_HUMAN	FBXO4	FBX4_HUMAN F-box only protein 4	#N/A	#N/A	#N/A	#N/A	#N/A	#N/A	#N/A	#N/A	#N/A	FBXO4	#N/A	#N/A
0.360224	-0.420034	-0.0454786	-0.0931437	0.307651	0.00392703	3	0.107908	0.154403	0.793542	0.0859411	sp|Q13155|AIMP2_HUMAN	AIMP2	AIMP2_HUMAN Aminoacyl tRNA synthase complex-interacting multifunctional protein 2	#N/A	#N/A	#N/A	#N/A	#N/A	#N/A	#N/A	#N/A	#N/A	#N/A	#N/A	#N/A
0.230404	-0.138311	-0.123035	0.0307165	0.189465	-0.0730148	2	0.0593693	0.153561	0.882882	0.0519604	sp|Q9H6T3|RPAP3_HUMAN	RPAP3	RPAP3_HUMAN RNA polymerase II-associated protein 3	#N/A	#N/A	#N/A	#N/A	#N/A	#N/A	#N/A	#N/A	#N/A	#N/A	#N/A	#N/A
0.0128479	-0.0388812	0.0252347	-0.235629	0.275762	0.163061	9	0.0679976	0.151857	0.869384	0.0588027	sp|O14548|COX7R_HUMAN	COX7A2L	COX7R_HUMAN Cytochrome c oxidase subunit 7A-related protein, mitochondrial	#N/A	#N/A	#N/A	#N/A	COX7A2L	#N/A	#N/A	#N/A	#N/A	#N/A	#N/A	#N/A
-0.0631931	-0.00953546	0.0696256	0.134832	-0.245367	-0.0409599	26	-0.0494639	0.151819	0.904626	-0.0443053	sp|O00567|NOP56_HUMAN	NOP56	NOP56_HUMAN Nucleolar protein 56	#N/A	#N/A	#N/A	#N/A	#N/A	#N/A	#N/A	#N/A	#N/A	#N/A	#N/A	#N/A
-0.393362	0.192166	0.13247	0.064253	-0.0593223	0.175442	17	0.0830327	0.149937	0.839725	0.0693096	sp|O75718|CRTAP_HUMAN	CRTAP	CRTAP_HUMAN Cartilage-associated protein	#N/A	#N/A	#N/A	#N/A	#N/A	#N/A	#N/A	#N/A	#N/A	#N/A	#N/A	#N/A
-0.0845923	0.0980563	-0.0194356	-0.0775157	0.0629915	0.0993298	4	0.0302591	0.148392	0.932427	0.0281239	sp|Q96H55|MYO19_HUMAN	MYO19	MYO19_HUMAN Unconventional myosin-XIX	#N/A	#N/A	#N/A	#N/A	#N/A	#N/A	#N/A	#N/A	#N/A	#N/A	#N/A	#N/A
-0.119842	-0.18371	0.262163	-0.551764	0.135272	0.0621473	4	-0.104319	0.148354	0.800409	-0.0828893	sp|Q8N4H5-2|TOM5_HUMAN	TOMM5	TOM5_HUMAN Isoform 2 of Mitochondrial import receptor subunit TOM5 homolog	#N/A	#N/A	#N/A	#N/A	TOMM5	#N/A	#N/A	#N/A	#N/A	#N/A	#N/A	#N/A
-0.172527	0.0307454	0.125879	0.191128	-0.255624	0.273548	60	0.0749846	0.146285	0.852923	0.0632002	sp|P55809|SCOT1_HUMAN	OXCT1	SCOT1_HUMAN Succinyl-CoA:3-ketoacid coenzyme A transferase 1, mitochondrial	#N/A	#N/A	#N/A	#N/A	OXCT1	#N/A	#N/A	#N/A	#N/A	#N/A	#N/A	#N/A
-0.119614	-0.0224946	0.13098	0.0147224	-0.168892	0.0290592	3	-0.037994	0.145557	0.919439	-0.0346388	sp|Q9NQ55-3|SSF1_HUMAN	PPAN	SSF1_HUMAN Isoform 3 of Suppressor of SWI4 1 homolog	#N/A	#N/A	#N/A	#N/A	#N/A	#N/A	#N/A	#N/A	PPAN	#N/A	#N/A	#N/A
0.214432	-0.0982015	-0.143124	-0.0604064	-0.058968	-0.0479997	2	-0.0468269	0.144116	0.909241	-0.0420909	sp|P67870|CSK2B_HUMAN	CSNK2B	CSK2B_HUMAN Casein kinase II subunit beta	#N/A	#N/A	#N/A	#N/A	#N/A	#N/A	#N/A	#N/A	#N/A	#N/A	#N/A	#N/A
0.599388	-0.530194	-0.335582	-1.05632	0.517349	-0.397971	14	-0.223519	0.143738	0.645922	-0.141985	sp|P62805|H4_HUMAN	HIST1H4A	H4_HUMAN Histone H4	#N/A	#N/A	#N/A	#N/A	#N/A	#N/A	#N/A	#N/A	#N/A	#N/A	#N/A	#N/A
-0.112982	0.0486306	0.0580291	0.0797712	-0.086019	0.0924892	7	0.0308547	0.143199	0.932266	0.0285713	sp|Q8TC12|RDH11_HUMAN	RDH11	RDH11_HUMAN Retinol dehydrogenase 11	RDH11	#N/A	#N/A	#N/A	#N/A	#N/A	#N/A	#N/A	#N/A	#N/A	#N/A	#N/A
0.221754	-0.031039	-0.225777	0.112386	0.145803	-0.114243	9	0.0596695	0.142579	0.88264	0.0517446	sp|O95747|OXSR1_HUMAN	OXSR1	OXSR1_HUMAN Serine/threonine-protein kinase OSR1	#N/A	#N/A	#N/A	#N/A	#N/A	#N/A	#N/A	#N/A	#N/A	OXSR1	#N/A	#N/A
0.10731	-0.0610844	-0.052538	-0.017651	0.12254	-0.0270868	5	0.028038	0.142063	0.937771	0.0261287	sp|P57740|NU107_HUMAN	NUP107	NU107_HUMAN Nuclear pore complex protein Nup107	#N/A	#N/A	#N/A	#N/A	#N/A	#N/A	#N/A	#N/A	#N/A	#N/A	#N/A	#N/A
0.181634	-0.153204	-0.0490369	0.0333773	0.105585	-0.0328921	3	0.0422257	0.141388	0.915607	0.0381543	sp|Q96EE3-1|SEH1_HUMAN	SEH1L	SEH1_HUMAN Isoform B of Nucleoporin SEH1	#N/A	#N/A	#N/A	#N/A	#N/A	#N/A	#N/A	#N/A	#N/A	#N/A	#N/A	SEH1L
-0.270173	0.22052	0.00809414	0.128427	-0.0479258	0.0579529	2	0.0600043	0.141193	0.885873	0.0521307	sp|P09758|TACD2_HUMAN	TACSTD2	TACD2_HUMAN Tumor-associated calcium signal transducer 2	#N/A	#N/A	#N/A	#N/A	#N/A	#N/A	#N/A	#N/A	#N/A	#N/A	#N/A	#N/A
-0.187763	0.116618	0.0535899	0.230924	-0.198674	0.133533	2	0.0611128	0.140603	0.880569	0.0526955	sp|Q9NZC3|GDE1_HUMAN	GDE1	GDE1_HUMAN Glycerophosphodiester phosphodiesterase 1	#N/A	#N/A	#N/A	#N/A	#N/A	#N/A	#N/A	#N/A	#N/A	#N/A	#N/A	#N/A
-0.0863341	0.0258193	0.056624	-0.063795	-0.0984966	0.0789275	27	-0.0264911	0.14059	0.940272	-0.0247689	sp|P16435|NCPR_HUMAN	POR	NCPR_HUMAN NADPH--cytochrome P450 reductase	POR	#N/A	#N/A	#N/A	#N/A	#N/A	#N/A	#N/A	#N/A	#N/A	#N/A	#N/A
-0.146369	0.0880191	0.0476342	0.0325037	-0.0231689	0.0714748	8	0.0305084	0.140361	0.934859	0.0283172	sp|Q8IWA4|MFN1_HUMAN	MFN1	MFN1_HUMAN Mitofusin-1	#N/A	#N/A	#N/A	#N/A	#N/A	#N/A	#N/A	#N/A	#N/A	#N/A	#N/A	#N/A
-0.147492	-0.0658134	0.191278	-0.047711	0.111803	0.0447685	34	0.0436293	0.139761	0.912863	0.039233	sp|Q02818|NUCB1_HUMAN	NUCB1	NUCB1_HUMAN Nucleobindin-1	#N/A	#N/A	NUCB1	#N/A	#N/A	#N/A	#N/A	#N/A	#N/A	#N/A	#N/A	#N/A
-0.179712	0.197772	-0.0436534	-0.0193176	-0.17409	0.0226386	3	-0.0483918	0.139677	0.903649	-0.0429941	sp|P38435|VKGC_HUMAN	GGCX	VKGC_HUMAN Vitamin K-dependent gamma-carboxylase	GGCX	#N/A	#N/A	#N/A	#N/A	#N/A	#N/A	#N/A	#N/A	#N/A	#N/A	#N/A
-0.251507	0.149713	0.0712592	-0.0768423	-0.114015	0.0090001	3	-0.0504404	0.138702	0.904263	-0.0447142	sp|Q96E29|MTER1_HUMAN	MTERFD1	MTER1_HUMAN mTERF domain-containing protein 1, mitochondrial	#N/A	#N/A	#N/A	#N/A	#N/A	#N/A	#N/A	#N/A	#N/A	#N/A	#N/A	#N/A
0.132207	-0.22099	0.0649585	-0.0837153	0.179729	0.0302719	2	0.050037	0.138564	0.901821	0.0441848	sp|O14639|ABLM1_HUMAN	ABLIM1	ABLM1_HUMAN Actin-binding LIM protein 1	#N/A	#N/A	#N/A	#N/A	#N/A	#N/A	#N/A	#N/A	#N/A	#N/A	#N/A	#N/A
-0.338087	0.202091	0.0820841	0.0134404	0.0571193	0.0717565	4	0.0654095	0.137348	0.879138	0.05616	sp|Q9BY67-3|CADM1_HUMAN	CADM1	CADM1_HUMAN Isoform 3 of Cell adhesion molecule 1	#N/A	#N/A	#N/A	#N/A	#N/A	CADM1	#N/A	#N/A	#N/A	#N/A	#N/A	#N/A
-0.289129	0.117091	0.13364	-0.171875	-0.0949398	0.0532965	43	-0.0583733	0.136864	0.887676	-0.0506174	sp|Q07065|CKAP4_HUMAN	CKAP4	CKAP4_HUMAN Cytoskeleton-associated protein 4	#N/A	#N/A	#N/A	#N/A	#N/A	#N/A	#N/A	#N/A	#N/A	#N/A	#N/A	#N/A
-0.0939296	-0.163085	0.22641	0.114001	-0.0630686	-0.261145	4	-0.0598693	0.136621	0.882929	-0.0515376	sp|P62314|SMD1_HUMAN	SNRPD1	SMD1_HUMAN Small nuclear ribonucleoprotein Sm D1	#N/A	#N/A	#N/A	#N/A	#N/A	#N/A	#N/A	#N/A	#N/A	#N/A	#N/A	#N/A
-0.142491	0.0878098	0.0444512	-0.0335073	0.0291152	-0.0957428	4	-0.0299684	0.136135	0.934687	-0.027766	sp|Q9BV79|MECR_HUMAN	MECR	MECR_HUMAN Trans-2-enoyl-CoA reductase, mitochondrial	#N/A	#N/A	#N/A	#N/A	#N/A	#N/A	#N/A	#N/A	#N/A	#N/A	#N/A	#N/A
-0.253213	0.257123	-0.050082	0.0598973	-0.046737	0.121029	104	0.0601208	0.135796	0.885943	0.0519973	sp|P11021|GRP78_HUMAN	HSPA5	GRP78_HUMAN 78 kDa glucose-regulated protein	HSPA5	#N/A	#N/A	#N/A	#N/A	#N/A	#N/A	#N/A	#N/A	#N/A	#N/A	#N/A
-0.0761182	0.152578	-0.089514	-0.0442196	-0.0493752	-0.0124681	8	-0.0310029	0.135202	0.934929	-0.0287223	sp|Q7Z434|MAVS_HUMAN	MAVS	MAVS_HUMAN Mitochondrial antiviral-signaling protein	#N/A	#N/A	#N/A	#N/A	#N/A	#N/A	#N/A	#N/A	#N/A	#N/A	#N/A	#N/A
0.315575	-0.404002	-0.000384432	-0.124465	0.236535	0.0612428	3	0.0873748	0.134952	0.836099	0.0708714	sp|Q7Z417|NUFP2_HUMAN	NUFIP2	NUFP2_HUMAN Nuclear fragile X mental retardation-interacting protein 2	#N/A	#N/A	#N/A	#N/A	#N/A	#N/A	#N/A	#N/A	#N/A	#N/A	#N/A	#N/A
-0.230849	0.181763	0.019485	-0.018938	-0.344553	0.130836	6	-0.0676847	0.134934	0.865681	-0.0571349	sp|Q9BVV7|TIM21_HUMAN	TIMM21	TIM21_HUMAN Mitochondrial import inner membrane translocase subunit Tim21	#N/A	#N/A	#N/A	#N/A	TIMM21	#N/A	#N/A	#N/A	#N/A	#N/A	#N/A	#N/A
-0.147352	0.0907238	0.0457083	0.070572	0.0409288	-0.0328892	3	0.029844	0.134203	0.935381	0.0276529	sp|Q9Y6N7-2|ROBO1_HUMAN	ROBO1	ROBO1_HUMAN Isoform 2 of Roundabout homolog 1	#N/A	#N/A	#N/A	#N/A	#N/A	#N/A	#N/A	#N/A	#N/A	#N/A	#N/A	#N/A
-0.128185	0.0697787	0.0502753	-0.116841	0.10617	0.108912	9	0.0354573	0.133265	0.925682	0.0322989	sp|Q8NCW5|NNRE_HUMAN	APOA1BP	NNRE_HUMAN NAD(P)H-hydrate epimerase	#N/A	#N/A	#N/A	#N/A	#N/A	#N/A	#N/A	#N/A	#N/A	#N/A	#N/A	#N/A
0.204566	-0.224142	-0.0122328	0.0295439	-0.0338722	-0.181674	15	-0.0513977	0.133209	0.902294	-0.0451379	sp|O43242|PSMD3_HUMAN	PSMD3	PSMD3_HUMAN 26S proteasome non-ATPase regulatory subunit 3	#N/A	#N/A	#N/A	#N/A	#N/A	#N/A	#N/A	#N/A	#N/A	#N/A	#N/A	#N/A
-0.155604	0.104329	0.0387866	-0.0168251	0.0739286	0.0220975	3	0.0305632	0.130605	0.934414	0.0282377	sp|Q5VWZ2|LYPL1_HUMAN	LYPLAL1	LYPL1_HUMAN Lysophospholipase-like protein 1	#N/A	#N/A	#N/A	#N/A	#N/A	#N/A	#N/A	#N/A	#N/A	LYPLAL1	#N/A	#N/A
0.271576	-0.148803	-0.166704	-0.045041	-0.0137381	-0.151369	3	-0.0554057	0.130004	0.897192	-0.048215	sp|O60749|SNX2_HUMAN	SNX2	SNX2_HUMAN Sorting nexin-2	#N/A	#N/A	#N/A	#N/A	#N/A	#N/A	SNX2	#N/A	#N/A	#N/A	#N/A	#N/A
-0.304036	0.147641	0.114048	0.0176719	-0.61043	0.236115	12	-0.104765	0.129269	0.805439	-0.0810635	sp|Q96BR5|SELR1_HUMAN	SELRC1	SELR1_HUMAN Sel1 repeat-containing protein 1	#N/A	#N/A	#N/A	#N/A	#N/A	#N/A	#N/A	#N/A	#N/A	#N/A	#N/A	#N/A
-0.175191	0.146416	0.0108267	0.119774	-0.208932	0.245831	11	0.0582068	0.12872	0.887255	0.0499838	sp|P49821|NDUV1_HUMAN	NDUFV1	NDUV1_HUMAN NADH dehydrogenase [ubiquinone] flavoprotein 1, mitochondrial	#N/A	#N/A	#N/A	#N/A	NDUFV1	#N/A	#N/A	#N/A	#N/A	#N/A	#N/A	#N/A
-0.101465	-0.0996706	0.18227	-0.369064	0.12104	0.0392086	6	-0.0633166	0.128418	0.879335	-0.053726	sp|P03928|ATP8_HUMAN	MT-ATP8	ATP8_HUMAN ATP synthase protein 8	#N/A	#N/A	#N/A	#N/A	MT-ATP8	#N/A	#N/A	#N/A	#N/A	#N/A	#N/A	#N/A
-0.230601	0.0939241	0.111634	-0.0714777	-0.0477026	-0.0308481	7	-0.0416617	0.128051	0.919024	-0.03747	sp|Q6UWP7|LCLT1_HUMAN	LCLAT1	LCLT1_HUMAN Lysocardiolipin acyltransferase 1	LCLAT1	#N/A	#N/A	#N/A	#N/A	#N/A	#N/A	#N/A	#N/A	#N/A	#N/A	#N/A
0.275735	-0.170064	-0.151064	0.00825148	0.109672	0.00192303	51	0.0550798	0.1279	0.89847	0.0479095	sp|P08107|HSP71_HUMAN	HSPA1A	HSP71_HUMAN Heat shock 70 kDa protein 1A/1B	#N/A	#N/A	#N/A	#N/A	#N/A	#N/A	#N/A	#N/A	#N/A	#N/A	#N/A	#N/A
0.0237165	-0.0249506	0.00082339	0.217896	-0.105808	-0.00614606	7	0.0354509	0.126168	0.929383	0.0323238	sp|Q5QJE6|TDIF2_HUMAN	DNTTIP2	TDIF2_HUMAN Deoxynucleotidyltransferase terminal-interacting protein 2	#N/A	#N/A	#N/A	#N/A	#N/A	#N/A	#N/A	#N/A	DNTTIP2	#N/A	#N/A	#N/A
-0.428405	-0.042725	0.363	0.0744718	-0.331072	-0.122896	2	-0.0904556	0.126089	0.834333	-0.0719766	sp|Q16629|SRSF7_HUMAN	SRSF7	SRSF7_HUMAN Serine/arginine-rich splicing factor 7	#N/A	#N/A	#N/A	#N/A	#N/A	#N/A	#N/A	#N/A	#N/A	#N/A	#N/A	#N/A
-0.139103	0.190115	-0.0723885	-0.102862	-0.0214606	-0.010345	4	-0.0377636	0.125952	0.923682	-0.0341867	sp|Q96GK7|FAH2A_HUMAN	FAHD2A	FAH2A_HUMAN Fumarylacetoacetate hydrolase domain-containing protein 2A	#N/A	#N/A	#N/A	#N/A	#N/A	#N/A	#N/A	#N/A	#N/A	#N/A	#N/A	#N/A
0.700573	-0.698802	-0.398273	-1.17349	0.578652	-0.486515	2	-0.228284	0.125646	0.655123	-0.137202	sp|Q71UI9|H2AV_HUMAN	H2AFV	H2AV_HUMAN Histone H2A.V	#N/A	#N/A	#N/A	#N/A	#N/A	#N/A	#N/A	#N/A	H2AFV	#N/A	#N/A	#N/A
-0.254723	0.153733	0.0695753	0.0067695	-0.268939	0.0646892	23	-0.0553553	0.125119	0.89422	-0.0476564	sp|O76031|CLPX_HUMAN	CLPX	CLPX_HUMAN ATP-dependent Clp protease ATP-binding subunit clpX-like, mitochondrial	#N/A	#N/A	#N/A	#N/A	CLPX	#N/A	#N/A	#N/A	#N/A	#N/A	#N/A	#N/A
-0.0999268	0.157178	-0.0712451	0.0370123	-0.0883804	-0.0570377	3	-0.0314705	0.12487	0.93247	-0.0288814	sp|Q9BZC7-3|ABCA2_HUMAN	ABCA2	ABCA2_HUMAN Isoform 3 of ATP-binding cassette sub-family A member 2	#N/A	#N/A	#N/A	#N/A	#N/A	#N/A	#N/A	#N/A	#N/A	#N/A	#N/A	#N/A
-0.218692	0.153658	0.0402181	0.0750157	-0.0381381	0.0615536	30	0.0410823	0.124097	0.918744	0.0368179	sp|Q96A33|CCD47_HUMAN	CCDC47	CCD47_HUMAN Coiled-coil domain-containing protein 47	CCDC47	#N/A	#N/A	#N/A	#N/A	#N/A	#N/A	#N/A	#N/A	#N/A	#N/A	#N/A
-0.0279378	-0.0255622	0.0520555	0.135184	-0.152156	0.118884	15	0.0344522	0.123897	0.930294	0.0314111	sp|P22087|FBRL_HUMAN	FBL	FBRL_HUMAN rRNA 2'-O-methyltransferase fibrillarin	#N/A	#N/A	#N/A	#N/A	#N/A	#N/A	#N/A	#N/A	FBL	#N/A	#N/A	#N/A
-0.233178	0.167868	0.0368113	0.0868886	-0.0477389	0.0647628	20	0.044137	0.123717	0.913895	0.0392257	sp|P19022|CADH2_HUMAN	CDH2	CADH2_HUMAN Cadherin-2	#N/A	#N/A	#N/A	#N/A	#N/A	CDH2	#N/A	#N/A	#N/A	#N/A	#N/A	#N/A
0.0267904	0.0980057	-0.134534	0.202685	-0.112954	0.0171258	3	0.0388648	0.123381	0.919096	0.0348707	sp|Q9UHN6|TMEM2_HUMAN	TMEM2	TMEM2_HUMAN Transmembrane protein 2	#N/A	#N/A	#N/A	#N/A	#N/A	#N/A	#N/A	#N/A	#N/A	#N/A	#N/A	#N/A
-0.235399	0.109679	0.0997148	0.0453674	-0.0597945	0.117849	13	0.0431422	0.122896	0.914336	0.038363	sp|P09001|RM03_HUMAN	MRPL3	RM03_HUMAN 39S ribosomal protein L3, mitochondrial	#N/A	#N/A	#N/A	#N/A	MRPL3	#N/A	#N/A	#N/A	#N/A	#N/A	#N/A	#N/A
0.0640668	-0.169416	0.0913803	0.0310499	-0.234858	0.063285	9	-0.0421845	0.122565	0.914815	-0.0374777	sp|Q9UKX7|NUP50_HUMAN	NUP50	NUP50_HUMAN Nuclear pore complex protein Nup50	#N/A	#N/A	#N/A	#N/A	#N/A	#N/A	#N/A	#N/A	NUP50	#N/A	#N/A	#N/A
0.246373	-0.192046	-0.0917013	-0.0769825	0.0533028	-0.163672	5	-0.0499923	0.120915	0.903659	-0.0435912	sp|O14964|HGS_HUMAN	HGS	HGS_HUMAN Hepatocyte growth factor-regulated tyrosine kinase substrate	#N/A	#N/A	#N/A	#N/A	#N/A	#N/A	HGS	#N/A	#N/A	#N/A	#N/A	#N/A
-0.240708	0.137468	0.0754604	-0.0696167	-0.0434034	-0.0385393	5	-0.0412599	0.119978	0.919522	-0.0369217	sp|Q8N4T8|CBR4_HUMAN	CBR4	CBR4_HUMAN Carbonyl reductase family member 4	#N/A	#N/A	#N/A	#N/A	CBR4	#N/A	#N/A	#N/A	#N/A	#N/A	#N/A	#N/A
-0.126933	-0.0324927	0.145996	-0.0957653	-0.149775	0.11916	4	-0.0376503	0.119675	0.921888	-0.0337769	sp|Q9BVS5|TR61B_HUMAN	TRMT61B	TR61B_HUMAN tRNA (adenine(58)-N(1))-methyltransferase, mitochondrial	#N/A	#N/A	#N/A	#N/A	TRMT61B	#N/A	#N/A	#N/A	#N/A	#N/A	#N/A	#N/A
0.464608	-0.312428	-0.295531	-0.0472536	0.192351	-0.0140642	2	0.0914615	0.119018	0.835689	0.0721886	sp|P06493|CDK1_HUMAN	CDK1	CDK1_HUMAN Cyclin-dependent kinase 1	#N/A	#N/A	#N/A	#N/A	#N/A	#N/A	#N/A	#N/A	#N/A	#N/A	#N/A	#N/A
-0.122903	0.0521596	0.0632904	0.0223055	-0.131621	0.219071	18	0.0390691	0.118703	0.919708	0.0349441	sp|O95292|VAPB_HUMAN	VAPB	VAPB_HUMAN Vesicle-associated membrane protein-associated protein B/C	VAPB	#N/A	#N/A	#N/A	#N/A	#N/A	#N/A	#N/A	#N/A	#N/A	VAPB	#N/A
-0.179249	0.102754	0.0607612	0.0531195	-0.07087	0.102272	15	0.0334184	0.117521	0.930378	0.0303298	sp|O15382|BCAT2_HUMAN	BCAT2	BCAT2_HUMAN Branched-chain-amino-acid aminotransferase, mitochondrial	#N/A	#N/A	#N/A	#N/A	#N/A	#N/A	#N/A	#N/A	#N/A	#N/A	#N/A	#N/A
0.0517939	-0.0664174	0.0121258	0.0396166	-0.0082499	-0.0815577	5	-0.0158978	0.116869	0.965224	-0.0151483	sp|Q9BQQ3|GORS1_HUMAN	GORASP1	GORS1_HUMAN Golgi reassembly-stacking protein 1	#N/A	GORASP1	GORASP1	#N/A	#N/A	#N/A	#N/A	#N/A	#N/A	#N/A	#N/A	#N/A
-0.13032	0.160013	-0.0453218	0.0469218	-0.312229	0.0985717	3	-0.0503689	0.1168	0.90359	-0.0435984	sp|Q6NSJ0|K1161_HUMAN	KIAA1161	K1161_HUMAN Uncharacterized family 31 glucosidase KIAA1161	#N/A	#N/A	#N/A	#N/A	#N/A	#N/A	#N/A	#N/A	#N/A	#N/A	#N/A	#N/A
0.246756	-0.141885	-0.140619	0.151292	0.0873911	-0.125336	2	0.0496986	0.115967	0.904097	0.0430659	sp|O95361|TRI16_HUMAN	TRIM16	TRI16_HUMAN Tripartite motif-containing protein 16	#N/A	#N/A	#N/A	#N/A	#N/A	#N/A	#N/A	#N/A	#N/A	TRIM16	#N/A	#N/A
0.0502866	-0.118014	0.0608414	-0.0423939	0.00392858	-0.0284648	21	-0.0200148	0.115846	0.957068	-0.01889	sp|Q14683|SMC1A_HUMAN	SMC1A	SMC1A_HUMAN Structural maintenance of chromosomes protein 1A	#N/A	#N/A	#N/A	#N/A	#N/A	#N/A	#N/A	#N/A	SMC1A	#N/A	#N/A	#N/A
-0.131599	-0.101522	0.208057	-0.128935	0.0124723	-0.0241034	2	-0.0385007	0.115807	0.922494	-0.0344824	sp|P42696|RBM34_HUMAN	RBM34	RBM34_HUMAN RNA-binding protein 34	#N/A	#N/A	#N/A	#N/A	#N/A	#N/A	#N/A	#N/A	RBM34	#N/A	#N/A	#N/A
0.0187471	0.102634	-0.131015	0.02592	-0.208899	0.0680578	10	-0.0350958	0.115559	0.927476	-0.0316187	sp|Q9UP95|S12A4_HUMAN	SLC12A4	S12A4_HUMAN Solute carrier family 12 member 4	#N/A	#N/A	#N/A	#N/A	#N/A	#N/A	#N/A	#N/A	#N/A	#N/A	#N/A	#N/A
0.13158	-0.0469976	-0.094559	-0.101434	0.099634	-0.0996168	2	-0.0304803	0.115518	0.933625	-0.0278139	sp|O60888-2|CUTA_HUMAN	CUTA	CUTA_HUMAN Isoform A of Protein CutA	#N/A	#N/A	#N/A	#N/A	#N/A	#N/A	#N/A	#N/A	#N/A	#N/A	#N/A	#N/A
0.0911689	-0.165762	0.0611676	-0.0200982	0.0213441	0.0702235	4	0.0282984	0.11548	0.939985	0.0260766	sp|Q86W92-2|LIPB1_HUMAN	PPFIBP1	LIPB1_HUMAN Isoform 2 of Liprin-beta-1	#N/A	#N/A	#N/A	#N/A	#N/A	#N/A	#N/A	#N/A	#N/A	#N/A	#N/A	#N/A
-0.234477	0.183286	0.0208248	0.172106	-0.752257	0.21676	7	-0.111008	0.114824	0.804122	-0.0829397	sp|Q9NNW7|TRXR2_HUMAN	TXNRD2	TRXR2_HUMAN Thioredoxin reductase 2, mitochondrial	#N/A	#N/A	#N/A	#N/A	TXNRD2	#N/A	#N/A	#N/A	#N/A	#N/A	#N/A	#N/A
0.481015	-0.303106	-0.333209	-0.0615723	0.159725	0.0175829	2	0.090345	0.113393	0.838171	0.0708987	sp|Q13442|HAP28_HUMAN	PDAP1	HAP28_HUMAN 28 kDa heat- and acid-stable phosphoprotein	#N/A	#N/A	#N/A	#N/A	#N/A	#N/A	#N/A	#N/A	#N/A	#N/A	#N/A	#N/A
0.252099	-0.162054	-0.127667	-0.00720788	0.2631	-0.128577	30	0.0549793	0.113091	0.896841	0.0467476	sp|P50990|TCPQ_HUMAN	CCT8	TCPQ_HUMAN T-complex protein 1 subunit theta	#N/A	#N/A	#N/A	#N/A	#N/A	#N/A	#N/A	#N/A	#N/A	#N/A	#N/A	#N/A
-0.273383	0.101876	0.136788	-0.00302852	0.0340335	0.0658766	5	0.0438667	0.11277	0.916527	0.0387244	sp|P82663|RT25_HUMAN	MRPS25	RT25_HUMAN 28S ribosomal protein S25, mitochondrial	#N/A	#N/A	#N/A	#N/A	MRPS25	#N/A	#N/A	#N/A	#N/A	#N/A	#N/A	#N/A
0.0490429	-0.0560162	0.00504779	0.100289	-0.0610822	0.0112981	2	0.0174768	0.11245	0.960555	0.0165542	sp|Q9H0U9|TSYL1_HUMAN	TSPYL1	TSYL1_HUMAN Testis-specific Y-encoded-like protein 1	#N/A	#N/A	#N/A	#N/A	#N/A	#N/A	#N/A	#N/A	TSPYL1	#N/A	#N/A	#N/A
-0.142545	0.128157	0.00170626	0.124317	-0.0925231	0.0489491	28	0.0311415	0.11163	0.932743	0.0282906	sp|Q9HDC9|APMAP_HUMAN	APMAP	APMAP_HUMAN Adipocyte plasma membrane-associated protein	#N/A	#N/A	#N/A	#N/A	#N/A	#N/A	#N/A	#N/A	#N/A	#N/A	#N/A	#N/A
0.332344	-0.206611	-0.193681	0.0156631	0.116674	-0.0252625	10	0.0583409	0.109722	0.89576	0.0493378	sp|Q9NVA2-2|SEP11_HUMAN	SEPT11	SEP11_HUMAN Isoform 2 of Septin-11	#N/A	#N/A	#N/A	#N/A	#N/A	#N/A	#N/A	#N/A	#N/A	#N/A	#N/A	#N/A
0.273168	-0.0465714	-0.280498	-0.0585788	0.00638704	-0.16116	2	-0.05315	0.1095	0.901976	-0.0455162	sp|Q13049|TRI32_HUMAN	TRIM32	TRI32_HUMAN E3 ubiquitin-protein ligase TRIM32	#N/A	#N/A	#N/A	#N/A	#N/A	#N/A	#N/A	#N/A	#N/A	#N/A	#N/A	#N/A
0.235948	-0.057172	-0.215624	-0.0196962	0.223918	-0.0918767	2	0.0497313	0.109496	0.90354	0.042755	sp|O15294|OGT1_HUMAN	OGT	OGT1_HUMAN UDP-N-acetylglucosamine--peptide N-acetylglucosaminyltransferase 110 kDa subunit	#N/A	#N/A	#N/A	#N/A	#N/A	#N/A	#N/A	#N/A	#N/A	#N/A	#N/A	#N/A
0.233878	0.0107116	-0.292376	0.0710682	-0.137308	-0.138144	3	-0.0521993	0.109445	0.902186	-0.0447054	sp|Q8IZW8|TENS4_HUMAN	TNS4	TENS4_HUMAN Tensin-4	#N/A	#N/A	#N/A	#N/A	#N/A	#N/A	#N/A	#N/A	#N/A	#N/A	#N/A	#N/A
-0.0325793	0.0393478	-0.00769564	0.0265635	-0.0600019	0.0735856	10	0.0136914	0.109159	0.96933	0.0131088	sp|P98194-7|AT2C1_HUMAN	ATP2C1	AT2C1_HUMAN Isoform 7 of Calcium-transporting ATPase type 2C member 1	#N/A	#N/A	ATP2C1	#N/A	#N/A	#N/A	#N/A	#N/A	#N/A	#N/A	#N/A	#N/A
-0.185301	0.116207	0.0519326	-0.0587272	-0.13029	0.0720549	58	-0.0332672	0.108928	0.930812	-0.0299932	sp|P49411|EFTU_HUMAN	TUFM	EFTU_HUMAN Elongation factor Tu, mitochondrial	#N/A	#N/A	#N/A	#N/A	TUFM	#N/A	#N/A	#N/A	#N/A	#N/A	#N/A	#N/A
0.217375	-0.126098	-0.118606	0.0722589	0.180329	-0.146578	4	0.0444462	0.10785	0.912174	0.0386968	sp|P24941|CDK2_HUMAN	CDK2	CDK2_HUMAN Cyclin-dependent kinase 2	#N/A	#N/A	#N/A	#N/A	#N/A	#N/A	#N/A	#N/A	#N/A	#N/A	#N/A	#N/A
-0.13014	0.0227046	0.0981431	0.0496126	-0.0141408	0.0205421	7	0.0217686	0.107523	0.954447	0.0203515	sp|Q9BT22|ALG1_HUMAN	ALG1	ALG1_HUMAN Chitobiosyldiphosphodolichol beta-mannosyltransferase	ALG1	#N/A	#N/A	#N/A	#N/A	#N/A	#N/A	#N/A	#N/A	#N/A	#N/A	#N/A
-0.295184	0.0673431	0.185545	-0.0859755	0.0583895	0.130003	19	0.0482376	0.106929	0.907143	0.0416575	sp|Q70UQ0-4|IKIP_HUMAN	IKBIP	IKIP_HUMAN Isoform 4 of Inhibitor of nuclear factor kappa-B kinase-interacting protein	IKBIP	#N/A	#N/A	#N/A	#N/A	#N/A	#N/A	#N/A	#N/A	#N/A	#N/A	#N/A
0.199145	-0.137643	-0.084702	-0.0100678	-0.0142862	-0.0997011	13	-0.0336183	0.106482	0.93117	-0.030326	sp|P52948|NUP98_HUMAN	NUP98	NUP98_HUMAN Nuclear pore complex protein Nup98-Nup96	#N/A	#N/A	#N/A	#N/A	#N/A	#N/A	#N/A	#N/A	NUP98	#N/A	#N/A	#N/A
-0.202542	0.0600908	0.122276	0.328026	-0.221124	0.0397086	10	0.0555953	0.105719	0.897025	0.0468272	sp|Q8WWQ0|PHIP_HUMAN	PHIP	PHIP_HUMAN PH-interacting protein	#N/A	#N/A	#N/A	#N/A	#N/A	#N/A	#N/A	#N/A	PHIP	#N/A	#N/A	#N/A
-0.210253	0.0790838	0.110052	-0.114395	-0.0980669	0.0848038	39	-0.0355138	0.105008	0.926725	-0.0316992	sp|Q6UB35|C1TM_HUMAN	MTHFD1L	C1TM_HUMAN Monofunctional C1-tetrahydrofolate synthase, mitochondrial	#N/A	#N/A	#N/A	#N/A	MTHFD1L	#N/A	#N/A	#N/A	#N/A	#N/A	#N/A	#N/A
-0.146922	0.0824306	0.0538401	0.133336	-0.214714	-0.0375594	8	-0.0360953	0.10438	0.926454	-0.0321217	sp|Q13573|SNW1_HUMAN	SNW1	SNW1_HUMAN SNW domain-containing protein 1	#N/A	#N/A	#N/A	#N/A	#N/A	#N/A	#N/A	#N/A	SNW1	#N/A	#N/A	#N/A
-0.19408	0.0806596	0.0954093	-0.144216	0.134078	-0.119526	5	-0.0372177	0.103401	0.923848	-0.0329505	sp|Q9BRT2|UQCC2_HUMAN	UQCC2	UQCC2_HUMAN Ubiquinol-cytochrome-c reductase complex assembly factor 2	#N/A	#N/A	#N/A	#N/A	UQCC2	#N/A	#N/A	#N/A	#N/A	#N/A	#N/A	#N/A
-0.222279	0.151899	0.0451059	0.0308453	-0.142779	-0.0216575	46	-0.0361055	0.103083	0.926968	-0.0321629	sp|Q5JRA6|MIA3_HUMAN	MIA3	MIA3_HUMAN Melanoma inhibitory activity protein 3	MIA3	#N/A	#N/A	#N/A	#N/A	#N/A	#N/A	#N/A	#N/A	#N/A	#N/A	#N/A
0.419443	-0.31954	-0.215473	-0.199417	-0.0877351	-0.0418927	6	-0.0711582	0.102789	0.873138	-0.0575884	sp|O43684|BUB3_HUMAN	BUB3	BUB3_HUMAN Mitotic checkpoint protein BUB3	#N/A	#N/A	#N/A	#N/A	#N/A	#N/A	#N/A	#N/A	BUB3	#N/A	#N/A	#N/A
-0.158115	0.125066	0.0189864	-0.17125	0.214457	0.0628276	6	0.0400326	0.102754	0.919524	0.0351374	sp|Q9BX68|HINT2_HUMAN	HINT2	HINT2_HUMAN Histidine triad nucleotide-binding protein 2, mitochondrial	#N/A	#N/A	#N/A	#N/A	HINT2	#N/A	#N/A	#N/A	#N/A	#N/A	#N/A	#N/A
-0.173554	0.126537	0.0309346	0.0244618	0.00647812	0.033465	10	0.026829	0.101921	0.943737	0.0246394	sp|P51553|IDH3G_HUMAN	IDH3G	IDH3G_HUMAN Isocitrate dehydrogenase [NAD] subunit gamma, mitochondrial	#N/A	#N/A	#N/A	#N/A	IDH3G	#N/A	#N/A	#N/A	#N/A	#N/A	#N/A	#N/A
-0.291456	0.212576	0.0344519	-0.0936966	-0.253016	0.144857	57	-0.0524756	0.100086	0.902308	-0.0441913	sp|P30101|PDIA3_HUMAN	PDIA3	PDIA3_HUMAN Protein disulfide-isomerase A3	PDIA3	#N/A	#N/A	#N/A	#N/A	#N/A	#N/A	#N/A	#N/A	#N/A	#N/A	#N/A
0.262052	-0.248772	-0.0600906	-0.0807221	0.238905	-0.0527378	2	0.0507517	0.099877	0.904327	0.0429812	sp|P06730-2|IF4E_HUMAN	EIF4E	IF4E_HUMAN Isoform 2 of Eukaryotic translation initiation factor 4E	#N/A	#N/A	#N/A	#N/A	#N/A	#N/A	#N/A	#N/A	#N/A	#N/A	#N/A	#N/A
-0.162807	0.0861819	0.0637203	-0.0930751	-0.0748136	0.0745956	34	-0.0267962	0.0995687	0.940803	-0.0244575	sp|Q8TCS8|PNPT1_HUMAN	PNPT1	PNPT1_HUMAN Polyribonucleotide nucleotidyltransferase 1, mitochondrial	#N/A	#N/A	#N/A	#N/A	PNPT1	#N/A	#N/A	#N/A	#N/A	#N/A	#N/A	#N/A
-0.21592	0.0896024	0.104238	-0.233183	-0.0157277	0.107533	10	-0.0397657	0.0988115	0.919412	-0.0347522	sp|P19404|NDUV2_HUMAN	NDUFV2	NDUV2_HUMAN NADH dehydrogenase [ubiquinone] flavoprotein 2, mitochondrial	#N/A	#N/A	#N/A	#N/A	NDUFV2	#N/A	#N/A	#N/A	#N/A	#N/A	#N/A	#N/A
-0.137995	0.0775036	0.0510635	-0.00585731	-0.139096	0.0612514	8	-0.024758	0.0986633	0.944595	-0.0227171	sp|Q9Y375|CIA30_HUMAN	NDUFAF1	CIA30_HUMAN Complex I intermediate-associated protein 30, mitochondrial	#N/A	#N/A	#N/A	#N/A	NDUFAF1	#N/A	#N/A	#N/A	#N/A	#N/A	#N/A	#N/A
0.20892	-0.0771759	-0.158002	-0.0339912	0.167971	-0.0504769	13	0.0365867	0.0984322	0.92651	0.0323314	sp|Q14C86-6|GAPD1_HUMAN	GAPVD1	GAPD1_HUMAN Isoform 6 of GTPase-activating protein and VPS9 domain-containing protein 1	#N/A	#N/A	#N/A	#N/A	#N/A	#N/A	#N/A	#N/A	#N/A	#N/A	#N/A	#N/A
-0.0396543	-0.0256712	0.0631557	0.0939335	-0.209425	0.0296665	6	-0.0278852	0.0982436	0.940554	-0.0254022	sp|Q9Y3A2|UTP11_HUMAN	UTP11L	UTP11_HUMAN Probable U3 small nucleolar RNA-associated protein 11	#N/A	#N/A	#N/A	#N/A	#N/A	#N/A	#N/A	#N/A	#N/A	#N/A	#N/A	#N/A
-0.0416541	-0.0239683	0.0634145	-0.134971	0.181607	0.0336734	3	0.0275058	0.0976249	0.940672	0.0250725	sp|O95159|ZFPL1_HUMAN	ZFPL1	ZFPL1_HUMAN Zinc finger protein-like 1	#N/A	#N/A	ZFPL1	#N/A	#N/A	#N/A	#N/A	#N/A	#N/A	#N/A	#N/A	#N/A
-0.171274	0.205824	-0.0610038	0.0548106	-0.00687183	0.0229167	10	0.0324364	0.0966285	0.934112	0.0291341	sp|P05165|PCCA_HUMAN	PCCA	PCCA_HUMAN Propionyl-CoA carboxylase alpha chain, mitochondrial	#N/A	#N/A	#N/A	#N/A	PCCA	#N/A	#N/A	#N/A	#N/A	#N/A	#N/A	#N/A
0.102557	-0.0160834	-0.0932451	-0.137071	0.177514	-0.147027	2	-0.0332707	0.0965833	0.931069	-0.0296842	sp|Q5SRE5|NU188_HUMAN	NUP188	NU188_HUMAN Nucleoporin NUP188 homolog	#N/A	#N/A	#N/A	#N/A	#N/A	#N/A	#N/A	#N/A	NUP188	#N/A	#N/A	#N/A
-0.174971	0.145414	0.011734	0.126609	-0.131151	0.0860364	3	0.0331059	0.0964749	0.931333	0.0294899	sp|Q9NV06|DCA13_HUMAN	DCAF13	DCA13_HUMAN DDB1- and CUL4-associated factor 13	#N/A	#N/A	#N/A	#N/A	#N/A	#N/A	#N/A	#N/A	DCAF13	#N/A	#N/A	#N/A
0.154018	-0.298776	0.103524	-0.363462	0.0280691	0.127229	2	-0.0556432	0.0960138	0.897333	-0.0460899	sp|O95167|NDUA3_HUMAN	NDUFA3	NDUA3_HUMAN NADH dehydrogenase [ubiquinone] 1 alpha subcomplex subunit 3	#N/A	#N/A	#N/A	#N/A	NDUFA3	#N/A	#N/A	#N/A	#N/A	#N/A	#N/A	#N/A
-0.1286	0.0833409	0.0367677	0.0979492	-0.106165	0.0721944	4	0.0241569	0.0950339	0.946241	0.022145	sp|O95674|CDS2_HUMAN	CDS2	CDS2_HUMAN Phosphatidate cytidylyltransferase 2	#N/A	#N/A	#N/A	#N/A	CDS2	#N/A	#N/A	#N/A	#N/A	#N/A	#N/A	#N/A
0.135929	0.229958	-0.457199	0.0683834	0.220984	-0.654484	2	-0.0912682	0.0941139	0.838433	-0.0678466	sp|Q9H9B1|EHMT1_HUMAN	EHMT1	EHMT1_HUMAN Histone-lysine N-methyltransferase EHMT1	#N/A	#N/A	#N/A	#N/A	#N/A	#N/A	#N/A	#N/A	EHMT1	#N/A	#N/A	#N/A
-0.344872	0.123569	0.167608	-0.115462	0.0630909	0.14569	4	0.0490041	0.0940722	0.906961	0.0414871	sp|Q14554|PDIA5_HUMAN	PDIA5	PDIA5_HUMAN Protein disulfide-isomerase A5	PDIA5	#N/A	#N/A	#N/A	#N/A	#N/A	#N/A	#N/A	#N/A	#N/A	#N/A	#N/A
0.0991796	-0.0031627	-0.103107	-0.15478	0.136641	-0.071895	3	-0.027648	0.0935573	0.940114	-0.0250315	sp|Q9HAV4|XPO5_HUMAN	XPO5	XPO5_HUMAN Exportin-5	#N/A	#N/A	#N/A	#N/A	#N/A	#N/A	#N/A	#N/A	#N/A	#N/A	#N/A	#N/A
-0.150832	0.0655992	0.074162	-0.0942551	0.0358046	0.123612	12	0.0254108	0.093283	0.943984	0.0231622	sp|Q96HS1|PGAM5_HUMAN	PGAM5	PGAM5_HUMAN Serine/threonine-protein phosphatase PGAM5, mitochondrial	#N/A	#N/A	#N/A	#N/A	#N/A	#N/A	#N/A	#N/A	#N/A	#N/A	#N/A	#N/A
-0.250164	0.177693	0.0400162	-0.0433417	-0.100479	0.00516758	20	-0.0353994	0.0925015	0.930695	-0.0313341	sp|P56181-2|NDUV3_HUMAN	NDUFV3	NDUV3_HUMAN Isoform 2 of NADH dehydrogenase [ubiquinone] flavoprotein 3, mitochondrial	#N/A	#N/A	#N/A	#N/A	NDUFV3	#N/A	#N/A	#N/A	#N/A	#N/A	#N/A	#N/A
0.119455	-0.304366	0.14258	-0.0309255	-0.0219673	-0.110508	3	-0.0403566	0.0920205	0.922742	-0.0351544	sp|O43395|PRPF3_HUMAN	PRPF3	PRPF3_HUMAN U4/U6 small nuclear ribonucleoprotein Prp3	#N/A	#N/A	#N/A	#N/A	#N/A	#N/A	#N/A	#N/A	PRPF3	#N/A	#N/A	#N/A
0.306246	-0.319642	-0.0555239	0.00592089	0.235454	-0.144752	3	0.0551808	0.091297	0.900931	0.0455124	sp|P05198|IF2A_HUMAN	EIF2S1	IF2A_HUMAN Eukaryotic translation initiation factor 2 subunit 1	#N/A	#N/A	#N/A	#N/A	#N/A	#N/A	#N/A	#N/A	#N/A	#N/A	#N/A	#N/A
0.287184	-0.15809	-0.178645	-0.0290531	-0.0432329	-0.101688	3	-0.0414748	0.0907046	0.921211	-0.035953	sp|Q9UMY4|SNX12_HUMAN	SNX12	SNX12_HUMAN Sorting nexin-12	#N/A	#N/A	#N/A	#N/A	#N/A	#N/A	#N/A	#N/A	#N/A	#N/A	#N/A	#N/A
-0.0889288	0.0528367	0.0320683	-0.239795	0.143344	-0.00186464	2	-0.0314308	0.0900106	0.934098	-0.0280606	sp|Q9NVA1|UQCC1_HUMAN	UQCC1	UQCC1_HUMAN Ubiquinol-cytochrome-c reductase complex assembly factor 1	#N/A	#N/A	#N/A	#N/A	UQCC1	#N/A	#N/A	#N/A	#N/A	#N/A	#N/A	#N/A
0.206442	-0.0512158	-0.182723	-0.0244955	0.28349	-0.155922	5	0.043523	0.089251	0.91555	0.0370958	sp|Q7LBR1|CHM1B_HUMAN	CHMP1B	CHM1B_HUMAN Charged multivesicular body protein 1b	#N/A	#N/A	#N/A	#N/A	#N/A	#N/A	CHMP1B	#N/A	#N/A	#N/A	#N/A	#N/A
0.255567	-0.181906	-0.113009	0.0812508	0.0847075	-0.0931877	3	0.0373728	0.0870146	0.927279	0.0325558	sp|Q9H2G2|SLK_HUMAN	SLK	SLK_HUMAN STE20-like serine/threonine-protein kinase	#N/A	#N/A	#N/A	#N/A	#N/A	#N/A	#N/A	#N/A	#N/A	SLK	#N/A	#N/A
-0.0928991	0.0859593	0.00139892	-0.177101	0.103644	0.154667	16	0.028917	0.0869616	0.939345	0.0259263	sp|Q9BTV4|TMM43_HUMAN	TMEM43	TMM43_HUMAN Transmembrane protein 43	#N/A	#N/A	#N/A	#N/A	#N/A	#N/A	#N/A	#N/A	#N/A	#N/A	#N/A	#N/A
0.584011	-0.602546	-0.247426	-0.877791	0.455862	-0.226718	13	-0.127562	0.086789	0.794356	-0.0838442	sp|Q5QNW6-2|H2B2F_HUMAN	HIST2H2BF	H2B2F_HUMAN Isoform 2 of Histone H2B type 2-F	#N/A	#N/A	#N/A	#N/A	#N/A	#N/A	#N/A	#N/A	HIST2H2BF	#N/A	#N/A	#N/A
-0.376599	0.244261	0.0638657	0.141906	-0.209488	0.161733	15	0.0542075	0.0864028	0.902073	0.0444209	sp|Q8NBS9|TXND5_HUMAN	TXNDC5	TXND5_HUMAN Thioredoxin domain-containing protein 5	TXNDC5	#N/A	#N/A	#N/A	#N/A	#N/A	#N/A	#N/A	#N/A	#N/A	#N/A	#N/A
-0.0839689	0.0829952	-0.00386205	-0.0779473	-0.0217928	0.0510371	7	-0.0146224	0.0846124	0.968359	-0.013782	sp|Q9UH62|ARMX3_HUMAN	ARMCX3	ARMX3_HUMAN Armadillo repeat-containing X-linked protein 3	#N/A	#N/A	#N/A	#N/A	#N/A	#N/A	#N/A	#N/A	#N/A	#N/A	#N/A	#N/A
0.0299635	-0.226496	0.169034	0.0988613	0.00163892	-0.0378644	11	0.0300447	0.0833182	0.938108	0.0267597	sp|Q9UQ35|SRRM2_HUMAN	SRRM2	SRRM2_HUMAN Serine/arginine repetitive matrix protein 2	#N/A	#N/A	#N/A	#N/A	#N/A	#N/A	#N/A	#N/A	SRRM2	#N/A	#N/A	#N/A
0.205021	-0.0974503	-0.131924	0.0186546	0.0426618	-0.175317	2	-0.0298825	0.0820476	0.93747	-0.0265069	sp|Q9BYX2|TBD2A_HUMAN	TBC1D2	TBD2A_HUMAN TBC1 domain family member 2A	#N/A	#N/A	#N/A	#N/A	#N/A	#N/A	#N/A	#N/A	#N/A	#N/A	#N/A	#N/A
0.274155	-0.160817	-0.158115	-0.0857049	0.155866	-0.24366	2	-0.0429076	0.0815131	0.917108	-0.0361955	sp|Q9UHV9|PFD2_HUMAN	PFDN2	PFD2_HUMAN Prefoldin subunit 2	#N/A	#N/A	#N/A	#N/A	#N/A	#N/A	#N/A	#N/A	#N/A	#N/A	#N/A	#N/A
0.284688	-0.189522	-0.144078	-0.0178877	0.107734	-0.26866	2	-0.0433001	0.0812097	0.917305	-0.036471	sp|Q04206|TF65_HUMAN	RELA	TF65_HUMAN Transcription factor p65	#N/A	#N/A	#N/A	#N/A	#N/A	#N/A	#N/A	#N/A	#N/A	#N/A	#N/A	#N/A
0.304061	-0.113171	-0.250111	-0.0798681	0.0369215	-0.141173	3	-0.0416326	0.0806515	0.920939	-0.0354425	sp|P53365|ARFP2_HUMAN	ARFIP2	ARFP2_HUMAN Arfaptin-2	#N/A	#N/A	ARFIP2	#N/A	#N/A	#N/A	#N/A	#N/A	#N/A	#N/A	#N/A	#N/A
-0.020353	-0.0390664	0.0575876	0.128434	-0.309039	0.077426	3	-0.0337827	0.080101	0.932702	-0.0296016	sp|O15061|SYNEM_HUMAN	SYNM	SYNEM_HUMAN Synemin	#N/A	#N/A	#N/A	#N/A	#N/A	#N/A	#N/A	#N/A	#N/A	#N/A	#N/A	#N/A
-0.143102	0.144924	-0.0163111	-0.155759	0.0800958	0.145441	18	0.0280887	0.080055	0.9397	0.0249955	sp|Q9NX63|CHCH3_HUMAN	CHCHD3	CHCH3_HUMAN Coiled-coil-helix-coiled-coil-helix domain-containing protein 3, mitochondrial	#N/A	#N/A	#N/A	#N/A	#N/A	#N/A	#N/A	#N/A	#N/A	#N/A	#N/A	#N/A
-0.246287	0.191312	0.0216712	0.0496992	-0.169876	-0.0126399	30	-0.033171	0.0800106	0.932419	-0.029017	sp|O60716-3|CTND1_HUMAN	CTNND1	CTND1_HUMAN Isoform 1AC of Catenin delta-1	#N/A	#N/A	#N/A	#N/A	#N/A	#N/A	#N/A	#N/A	#N/A	#N/A	#N/A	#N/A
-0.314989	0.129189	0.140732	-0.04442	-0.160794	0.298811	5	0.0462219	0.0799912	0.912318	0.0383964	sp|Q8TCC3-2|RM30_HUMAN	MRPL30	RM30_HUMAN Isoform 2 of 39S ribosomal protein L30, mitochondrial	#N/A	#N/A	#N/A	#N/A	MRPL30	#N/A	#N/A	#N/A	#N/A	#N/A	#N/A	#N/A
-0.136653	0.11912	0.00619149	-0.156186	-0.0276086	0.101459	6	-0.0236647	0.0795599	0.948736	-0.0214176	sp|Q9H061|T126A_HUMAN	TMEM126A	T126A_HUMAN Transmembrane protein 126A	#N/A	#N/A	#N/A	#N/A	TMEM126A	#N/A	#N/A	#N/A	#N/A	#N/A	#N/A	#N/A
-0.193821	-0.0481871	0.212335	0.0710672	-0.213403	0.013203	5	-0.0331535	0.078974	0.932269	-0.0289012	sp|Q86V81|THOC4_HUMAN	ALYREF	THOC4_HUMAN THO complex subunit 4	#N/A	#N/A	#N/A	#N/A	#N/A	#N/A	#N/A	#N/A	#N/A	#N/A	#N/A	#N/A
-0.162536	0.179518	-0.0379455	0.147895	-0.103753	0.0175233	4	0.0275429	0.0780437	0.940496	0.0245138	sp|Q96DI7|SNR40_HUMAN	SNRNP40	SNR40_HUMAN U5 small nuclear ribonucleoprotein 40 kDa protein	#N/A	#N/A	#N/A	#N/A	#N/A	#N/A	#N/A	#N/A	SNRNP40	#N/A	#N/A	#N/A
-0.23772	0.0142068	0.191587	0.148321	-0.229359	-0.0608997	19	-0.0366704	0.0778783	0.92746	-0.0314587	sp|Q9Y2W1|TR150_HUMAN	THRAP3	TR150_HUMAN Thyroid hormone receptor-associated protein 3	#N/A	#N/A	#N/A	#N/A	#N/A	#N/A	#N/A	#N/A	THRAP3	#N/A	#N/A	#N/A
0.352074	-0.373366	-0.0715332	-0.118403	-0.0355795	-0.0873519	2	-0.0495033	0.0775698	0.911857	-0.0408517	sp|P42677|RS27_HUMAN	RPS27	RS27_HUMAN 40S ribosomal protein S27	#N/A	#N/A	#N/A	#N/A	#N/A	#N/A	#N/A	#N/A	#N/A	#N/A	#N/A	#N/A
-0.273467	0.0523301	0.183623	-0.142202	0.0522213	-0.0477002	3	-0.033389	0.077468	0.932791	-0.0291096	sp|Q96EL2|RT24_HUMAN	MRPS24	RT24_HUMAN 28S ribosomal protein S24, mitochondrial	#N/A	#N/A	#N/A	#N/A	MRPS24	#N/A	#N/A	#N/A	#N/A	#N/A	#N/A	#N/A
-0.114765	-0.0502484	0.151465	-0.0309787	0.0383741	-0.079787	5	-0.0196146	0.0767947	0.95807	-0.0180413	sp|O14662|STX16_HUMAN	STX16	STX16_HUMAN Syntaxin-16	#N/A	#N/A	#N/A	#N/A	#N/A	#N/A	#N/A	#N/A	#N/A	#N/A	#N/A	#N/A
-0.078938	0.159595	-0.0949999	-0.275609	0.206473	-0.0522422	3	-0.0356783	0.0764321	0.930035	-0.0307096	sp|Q02487|DSC2_HUMAN	DSC2	DSC2_HUMAN Desmocollin-2	#N/A	#N/A	#N/A	#N/A	#N/A	DSC2	#N/A	#N/A	#N/A	#N/A	#N/A	#N/A
0.150798	-0.245261	0.0650946	0.0534576	-0.0864638	0.0918571	2	0.0294065	0.0762374	0.939293	0.0259787	sp|Q5RKV6|EXOS6_HUMAN	EXOSC6	EXOS6_HUMAN Exosome complex component MTR3	#N/A	#N/A	#N/A	#N/A	#N/A	#N/A	#N/A	#N/A	#N/A	#N/A	#N/A	#N/A
0.238443	-0.24938	-0.0305848	-0.0979964	0.0249497	-0.0668532	18	-0.0327927	0.0753585	0.934333	-0.0286194	sp|Q9Y520-7|PRC2C_HUMAN	PRRC2C	PRC2C_HUMAN Isoform 7 of Protein PRRC2C	#N/A	#N/A	#N/A	#N/A	#N/A	#N/A	#N/A	#N/A	#N/A	#N/A	#N/A	#N/A
-0.164089	0.0815902	0.0694606	-0.0822614	0.100088	0.0313071	2	0.0207241	0.0751238	0.956143	0.0189086	sp|O95168|NDUB4_HUMAN	NDUFB4	NDUB4_HUMAN NADH dehydrogenase [ubiquinone] 1 beta subcomplex subunit 4	#N/A	#N/A	#N/A	#N/A	NDUFB4	#N/A	#N/A	#N/A	#N/A	#N/A	#N/A	#N/A
-0.255882	0.0887682	0.136274	-0.117307	0.0462557	-0.0475241	9	-0.0292454	0.074982	0.939933	-0.0258274	sp|Q9Y399|RT02_HUMAN	MRPS2	RT02_HUMAN 28S ribosomal protein S2, mitochondrial	#N/A	#N/A	#N/A	#N/A	MRPS2	#N/A	#N/A	#N/A	#N/A	#N/A	#N/A	#N/A
-0.165276	0.100575	0.0510818	-0.0849461	0.0423342	0.0909924	9	0.0206666	0.0739469	0.956093	0.0188387	sp|Q3ZCQ8-2|TIM50_HUMAN	TIMM50	TIM50_HUMAN Isoform 2 of Mitochondrial import inner membrane translocase subunit TIM50	#N/A	#N/A	#N/A	#N/A	#N/A	#N/A	#N/A	#N/A	#N/A	#N/A	#N/A	#N/A
0.363849	-0.243261	-0.203715	-0.328301	0.303883	-0.227717	5	-0.0563359	0.071115	0.902255	-0.0441036	sp|Q99584|S10AD_HUMAN	S100A13	S10AD_HUMAN Protein S100-A13	#N/A	#N/A	#N/A	#N/A	#N/A	#N/A	#N/A	#N/A	#N/A	#N/A	#N/A	#N/A
0.34885	-0.33302	-0.100697	0.00702607	0.243336	-0.189893	5	0.0484454	0.0709697	0.91188	0.0391924	sp|P61758|PFD3_HUMAN	VBP1	PFD3_HUMAN Prefoldin subunit 3	#N/A	#N/A	#N/A	#N/A	#N/A	#N/A	#N/A	#N/A	#N/A	#N/A	#N/A	#N/A
0.194324	-0.0105542	-0.212399	-0.0632094	0.0641592	-0.109551	15	-0.0266574	0.0706291	0.944306	-0.0236244	sp|O00429-6|DNM1L_HUMAN	DNM1L	DNM1L_HUMAN Isoform 6 of Dynamin-1-like protein	#N/A	#N/A	#N/A	#N/A	#N/A	#N/A	#N/A	#N/A	#N/A	#N/A	#N/A	#N/A
0.227878	-0.275832	0.0041992	-0.152122	0.129169	-0.125301	4	-0.0348334	0.070331	0.931136	-0.029745	sp|P14868|SYDC_HUMAN	DARS	SYDC_HUMAN Aspartate--tRNA ligase, cytoplasmic	#N/A	#N/A	#N/A	#N/A	#N/A	#N/A	#N/A	#N/A	#N/A	#N/A	#N/A	#N/A
0.269837	-0.38746	0.0424402	-0.103591	0.319876	-0.144781	2	0.0488958	0.0700037	0.910636	0.0393275	sp|P07951-2|TPM2_HUMAN	TPM2	TPM2_HUMAN Isoform 2 of Tropomyosin beta chain	#N/A	#N/A	#N/A	#N/A	#N/A	#N/A	#N/A	#N/A	#N/A	#N/A	#N/A	#N/A
0.35268	-0.351031	-0.0907329	-0.146869	0.384043	-0.163478	4	0.0542597	0.0694026	0.903938	0.0426235	sp|Q96FQ6|S10AG_HUMAN	S100A16	S10AG_HUMAN Protein S100-A16	#N/A	#N/A	#N/A	#N/A	#N/A	#N/A	#N/A	#N/A	#N/A	#N/A	#N/A	#N/A
0.102267	-0.119868	0.00901616	-0.13934	0.186744	0.0108579	14	0.022282	0.067569	0.953776	0.0199994	sp|Q9NYL9|TMOD3_HUMAN	TMOD3	TMOD3_HUMAN Tropomodulin-3	#N/A	#N/A	#N/A	#N/A	#N/A	#N/A	#N/A	#N/A	#N/A	#N/A	#N/A	#N/A
-0.158971	0.063212	0.0834472	0.0520212	-0.197777	0.0667963	18	-0.0222161	0.0669017	0.953888	-0.0199114	sp|Q14165|MLEC_HUMAN	MLEC	MLEC_HUMAN Malectin	MLEC	#N/A	#N/A	#N/A	#N/A	#N/A	#N/A	#N/A	#N/A	#N/A	#N/A	#N/A
0.267058	-0.527605	0.141359	-0.323635	0.284373	0.0965061	7	0.0588107	0.0668148	0.901217	0.0450599	sp|Q9UBI6|GBG12_HUMAN	GNG12	GBG12_HUMAN Guanine nucleotide-binding protein G(I)/G(S)/G(O) subunit gamma-12	#N/A	#N/A	#N/A	#N/A	#N/A	#N/A	#N/A	#N/A	#N/A	#N/A	#N/A	#N/A
0.111681	-0.0677484	-0.0508199	-0.0511177	0.0344188	0.047618	20	0.0126021	0.0662938	0.972941	0.0118326	sp|P61106|RAB14_HUMAN	RAB14	RAB14_HUMAN Ras-related protein Rab-14	#N/A	#N/A	#N/A	#N/A	#N/A	#N/A	RAB14	#N/A	#N/A	#N/A	#N/A	#N/A
0.200396	-0.0793398	-0.144815	0.0329287	-0.00622214	-0.118128	5	-0.0225542	0.0662849	0.954418	-0.0202257	sp|P78406|RAE1L_HUMAN	RAE1	RAE1L_HUMAN mRNA export factor	#N/A	#N/A	#N/A	#N/A	#N/A	#N/A	#N/A	#N/A	#N/A	#N/A	#N/A	#N/A
-0.189182	0.093975	0.0780501	-0.0048196	-0.0292602	0.0744262	14	0.0191678	0.0662234	0.959809	0.0174724	sp|Q9BXW7|CECR5_HUMAN	CECR5	CECR5_HUMAN Cat eye syndrome critical region protein 5	#N/A	#N/A	#N/A	#N/A	#N/A	#N/A	#N/A	#N/A	#N/A	#N/A	#N/A	#N/A
0.0902745	-0.163485	0.0601324	-0.257601	-0.150161	0.286999	3	-0.035895	0.0660719	0.930812	-0.0302969	sp|Q96GE9|TM261_HUMAN	TMEM261	TM261_HUMAN Transmembrane protein 261	#N/A	#N/A	#N/A	#N/A	#N/A	#N/A	#N/A	#N/A	#N/A	#N/A	#N/A	#N/A
-0.45179	0.196465	0.16733	0.401906	-0.520945	-0.163684	5	-0.0649092	0.0659362	0.891478	-0.0483727	sp|Q14151|SAFB2_HUMAN	SAFB2	SAFB2_HUMAN Scaffold attachment factor B2	#N/A	#N/A	#N/A	#N/A	#N/A	#N/A	#N/A	#N/A	#N/A	#N/A	#N/A	#N/A
0.0297213	-0.069256	0.0371089	-0.0246927	0.225024	-0.137467	3	0.0217635	0.0646488	0.956072	0.0195635	sp|Q15024|EXOS7_HUMAN	EXOSC7	EXOS7_HUMAN Exosome complex component RRP42	#N/A	#N/A	#N/A	#N/A	#N/A	#N/A	#N/A	#N/A	#N/A	#N/A	#N/A	#N/A
0.163648	-0.0575255	-0.121905	-0.226831	0.365477	-0.0432918	3	0.0370456	0.0645266	0.930223	0.030994	sp|Q9NX08|COMD8_HUMAN	COMMD8	COMD8_HUMAN COMM domain-containing protein 8	#N/A	#N/A	#N/A	#N/A	#N/A	#N/A	#N/A	#N/A	#N/A	#N/A	#N/A	#N/A
-0.296122	0.312326	-0.0833651	-0.0360728	-0.154411	0.0167665	4	-0.0355187	0.0637399	0.932033	-0.0299657	sp|Q4KWH8|PLCH1_HUMAN	PLCH1	PLCH1_HUMAN 1-phosphatidylinositol 4,5-bisphosphate phosphodiesterase eta-1	#N/A	#N/A	#N/A	#N/A	#N/A	#N/A	#N/A	#N/A	#N/A	#N/A	#N/A	#N/A
-0.12867	-0.111373	0.213651	0.101693	-0.120661	0.0643372	27	0.0239204	0.0627244	0.950795	0.0211526	sp|P46060|RAGP1_HUMAN	RANGAP1	RAGP1_HUMAN Ran GTPase-activating protein 1	#N/A	#N/A	#N/A	#N/A	#N/A	#N/A	#N/A	#N/A	#N/A	#N/A	#N/A	#N/A
0.0442644	-0.189509	0.126892	0.131155	-0.0937147	0.0066536	5	0.0208154	0.062407	0.955924	0.0186698	sp|Q5SY16|NOL9_HUMAN	NOL9	NOL9_HUMAN Polynucleotide 5'-hydroxyl-kinase NOL9	#N/A	#N/A	#N/A	#N/A	#N/A	#N/A	#N/A	#N/A	NOL9	#N/A	#N/A	#N/A
0.0314017	-0.0715611	0.0375758	-0.218516	0.0187778	0.136236	2	-0.0203063	0.061523	0.958004	-0.0182911	sp|P24311|COX7B_HUMAN	COX7B	COX7B_HUMAN Cytochrome c oxidase subunit 7B, mitochondrial	#N/A	#N/A	#N/A	#N/A	COX7B	#N/A	#N/A	#N/A	#N/A	#N/A	#N/A	#N/A
-0.20334	0.143139	0.0386566	-0.0170311	-0.167014	0.0963431	47	-0.0220526	0.0594381	0.954129	-0.0195527	sp|P00367|DHE3_HUMAN	GLUD1	DHE3_HUMAN Glutamate dehydrogenase 1, mitochondrial	#N/A	#N/A	#N/A	#N/A	GLUD1	#N/A	#N/A	#N/A	#N/A	#N/A	#N/A	#N/A
0.140485	-0.0902308	-0.0613723	0.0662988	-0.00279571	-0.0330844	6	0.0138456	0.0593173	0.970155	0.0128402	sp|Q9H4F8-2|SMOC1_HUMAN	SMOC1	SMOC1_HUMAN Isoform 2 of SPARC-related modular calcium-binding protein 1	#N/A	#N/A	#N/A	#N/A	#N/A	#N/A	#N/A	#N/A	#N/A	#N/A	#N/A	#N/A
-0.206037	0.111779	0.0738544	0.0345758	-0.154472	0.04278	7	-0.0189041	0.0541059	0.959584	-0.0168916	sp|Q99442|SEC62_HUMAN	SEC62	SEC62_HUMAN Translocation protein SEC62	SEC62	#N/A	#N/A	#N/A	#N/A	#N/A	#N/A	#N/A	#N/A	#N/A	SEC62	#N/A
-0.0609837	0.109944	-0.0555863	0.0434561	-0.053952	-0.0264231	13	-0.0100977	0.0539791	0.977937	-0.00949791	sp|P54289|CA2D1_HUMAN	CACNA2D1	CA2D1_HUMAN Voltage-dependent calcium channel subunit alpha-2/delta-1	#N/A	#N/A	#N/A	#N/A	#N/A	#N/A	#N/A	#N/A	#N/A	#N/A	#N/A	#N/A
0.352602	-0.467968	0.000224936	-0.108304	0.158403	-0.0428293	2	0.0408033	0.0539208	0.927143	0.0326206	sp|Q8WU90|ZC3HF_HUMAN	ZC3H15	ZC3HF_HUMAN Zinc finger CCCH domain-containing protein 15	#N/A	#N/A	#N/A	#N/A	#N/A	#N/A	#N/A	#N/A	#N/A	#N/A	#N/A	#N/A
-0.295946	0.277543	-0.0389937	0.00678952	-0.0443494	0.0623688	6	0.0274021	0.053044	0.94591	0.0234469	sp|O15439|MRP4_HUMAN	ABCC4	MRP4_HUMAN Multidrug resistance-associated protein 4	#N/A	#N/A	#N/A	#N/A	#N/A	#N/A	#N/A	#N/A	#N/A	#N/A	#N/A	#N/A
-0.281598	0.190862	0.0508505	0.00591832	-0.119131	0.146706	2	0.0244596	0.0517121	0.951297	0.0210901	sp|Q7L8L6|FAKD5_HUMAN	FASTKD5	FAKD5_HUMAN FAST kinase domain-containing protein 5	#N/A	#N/A	#N/A	#N/A	FASTKD5	#N/A	#N/A	#N/A	#N/A	#N/A	#N/A	#N/A
-0.231392	0.148543	0.0562204	-0.052093	-0.187614	0.145661	8	-0.0224724	0.0514735	0.954641	-0.0195439	sp|P22830-2|HEMH_HUMAN	FECH	HEMH_HUMAN Isoform 2 of Ferrochelatase, mitochondrial	#N/A	#N/A	#N/A	#N/A	FECH	#N/A	#N/A	#N/A	#N/A	#N/A	#N/A	#N/A
-0.268429	-0.0109739	0.235549	-0.15592	0.074753	-0.0363151	6	-0.0245427	0.0513567	0.951354	-0.0211572	sp|Q96GC5|RM48_HUMAN	MRPL48	RM48_HUMAN 39S ribosomal protein L48, mitochondrial	#N/A	#N/A	#N/A	#N/A	MRPL48	#N/A	#N/A	#N/A	#N/A	#N/A	#N/A	#N/A
-0.0506392	-0.0166491	0.0648352	-0.012482	0.0685534	-0.0375707	13	0.00698462	0.051175	0.984798	0.00667174	sp|Q9HC07|TM165_HUMAN	TMEM165	TM165_HUMAN Transmembrane protein 165	#N/A	#N/A	TMEM165	#N/A	#N/A	#N/A	#N/A	#N/A	#N/A	#N/A	#N/A	#N/A
0.216099	0.122893	-0.416009	0.110814	-0.0965983	-0.18802	4	-0.0322626	0.0499147	0.938308	-0.026533	sp|Q9BRQ8|AIFM2_HUMAN	AIFM2	AIFM2_HUMAN Apoptosis-inducing factor 2	#N/A	#N/A	#N/A	#N/A	#N/A	#N/A	#N/A	#N/A	#N/A	#N/A	#N/A	#N/A
0.316499	-0.212527	-0.165417	-0.0106772	0.20455	-0.167625	4	0.0292309	0.0494737	0.940729	0.0243483	sp|O76003|GLRX3_HUMAN	GLRX3	GLRX3_HUMAN Glutaredoxin-3	#N/A	#N/A	#N/A	#N/A	#N/A	#N/A	#N/A	#N/A	#N/A	#N/A	#N/A	#N/A
0.206008	-0.113966	-0.116436	0.00528205	0.113329	-0.0899742	67	0.0176771	0.04876	0.964199	0.0157533	sp|P11142|HSP7C_HUMAN	HSPA8	HSP7C_HUMAN Heat shock cognate 71 kDa protein	#N/A	#N/A	#N/A	#N/A	#N/A	#N/A	#N/A	#N/A	#N/A	#N/A	#N/A	#N/A
-0.276726	0.195001	0.0423828	0.233431	-0.353334	0.179029	8	0.0328227	0.0479924	0.936656	0.0266174	sp|P30405|PPIF_HUMAN	PPIF	PPIF_HUMAN Peptidyl-prolyl cis-trans isomerase F, mitochondrial	#N/A	#N/A	#N/A	#N/A	PPIF	#N/A	#N/A	#N/A	#N/A	#N/A	#N/A	#N/A
0.345418	-0.252924	-0.167658	-0.0356828	0.115065	-0.244804	2	-0.0300862	0.0473281	0.940812	-0.0247822	sp|Q9H773|DCTP1_HUMAN	DCTPP1	DCTP1_HUMAN dCTP pyrophosphatase 1	#N/A	#N/A	#N/A	#N/A	#N/A	#N/A	#N/A	#N/A	#N/A	#N/A	#N/A	#N/A
0.214754	-0.0157529	-0.233865	-0.00769936	0.0246123	-0.109493	6	-0.0192387	0.0465618	0.960784	-0.0169402	sp|P36507|MP2K2_HUMAN	MAP2K2	MP2K2_HUMAN Dual specificity mitogen-activated protein kinase kinase 2	#N/A	#N/A	#N/A	#N/A	#N/A	#N/A	#N/A	#N/A	#N/A	#N/A	#N/A	#N/A
-0.168466	0.102494	0.0518371	0.00748467	-0.0558733	-0.00140122	2	-0.0118849	0.0452667	0.974809	-0.0109488	sp|Q6UWU4-2|CF089_HUMAN	C6orf89	CF089_HUMAN Isoform 2 of Bombesin receptor-activated protein C6orf89	#N/A	#N/A	#N/A	#N/A	#N/A	#N/A	#N/A	#N/A	#N/A	#N/A	#N/A	#N/A
0.264206	-0.132226	-0.173641	0.0682607	0.0327591	-0.20846	14	-0.0219265	0.0450205	0.955983	-0.0188304	sp|P17655|CAN2_HUMAN	CAPN2	CAN2_HUMAN Calpain-2 catalytic subunit	#N/A	#N/A	#N/A	#N/A	#N/A	#N/A	#N/A	#N/A	#N/A	#N/A	#N/A	#N/A
-0.103652	-0.0709286	0.160017	0.199091	-0.23192	-0.0414523	4	-0.0199063	0.0449894	0.959293	-0.0173131	sp|Q13823|NOG2_HUMAN	GNL2	NOG2_HUMAN Nucleolar GTP-binding protein 2	#N/A	#N/A	#N/A	#N/A	#N/A	#N/A	#N/A	#N/A	GNL2	#N/A	#N/A	#N/A
-0.247489	0.172647	0.0433641	-0.0274351	-0.044246	-0.010672	23	-0.0169584	0.0437927	0.967906	-0.0150793	sp|O43837|IDH3B_HUMAN	IDH3B	IDH3B_HUMAN Isocitrate dehydrogenase [NAD] subunit beta, mitochondrial	#N/A	#N/A	#N/A	#N/A	IDH3B	#N/A	#N/A	#N/A	#N/A	#N/A	#N/A	#N/A
0.777908	-0.760507	-0.524772	-0.148838	-0.0398548	-0.125676	2	0.0643343	0.0431337	0.906748	0.043483	sp|Q92688|AN32B_HUMAN	ANP32B	AN32B_HUMAN Acidic leucine-rich nuclear phosphoprotein 32 family member B	#N/A	#N/A	#N/A	#N/A	#N/A	#N/A	#N/A	#N/A	#N/A	#N/A	#N/A	#N/A
-0.765646	0.507892	-0.0147339	0.289289	-0.218042	-0.186871	3	0.0522881	0.0428879	0.917075	0.0372311	sp|Q8IXT5|RB12B_HUMAN	RBM12B	RB12B_HUMAN RNA-binding protein 12B	#N/A	#N/A	#N/A	#N/A	#N/A	#N/A	#N/A	#N/A	#N/A	#N/A	#N/A	#N/A
-0.250139	0.0767274	0.143474	-0.0963282	0.0286467	-0.0120481	10	-0.0165973	0.0426962	0.967796	-0.0147261	sp|Q9H9J2|RM44_HUMAN	MRPL44	RM44_HUMAN 39S ribosomal protein L44, mitochondrial	#N/A	#N/A	#N/A	#N/A	MRPL44	#N/A	#N/A	#N/A	#N/A	#N/A	#N/A	#N/A
0.208282	-0.0931752	-0.140458	0.149436	0.0118079	-0.246187	110	-0.019864	0.0424895	0.959132	-0.0171346	sp|Q8IVF2|AHNK2_HUMAN	AHNAK2	AHNK2_HUMAN Protein AHNAK2	#N/A	#N/A	#N/A	#N/A	#N/A	#N/A	#N/A	#N/A	AHNAK2	#N/A	#N/A	#N/A
-0.238639	0.158487	0.0514969	0.00624628	-0.120653	0.0364523	82	-0.0164332	0.0423915	0.967477	-0.0145681	sp|P27824|CALX_HUMAN	CANX	CALX_HUMAN Calnexin	CANX	#N/A	#N/A	#N/A	#N/A	#N/A	#N/A	#N/A	#N/A	#N/A	#N/A	#N/A
-0.314743	0.174866	0.0937585	-0.0327489	-0.111431	0.0368023	12	-0.0204195	0.0422935	0.959781	-0.017642	sp|Q9Y3D9|RT23_HUMAN	MRPS23	RT23_HUMAN 28S ribosomal protein S23, mitochondrial	#N/A	#N/A	#N/A	#N/A	MRPS23	#N/A	#N/A	#N/A	#N/A	#N/A	#N/A	#N/A
-0.130145	0.0724033	0.0493431	0.0909439	-0.152609	0.0917443	9	0.012826	0.0420759	0.97276	0.011623	sp|Q96S66|CLCC1_HUMAN	CLCC1	CLCC1_HUMAN Chloride channel CLIC-like protein 1	#N/A	#N/A	#N/A	#N/A	#N/A	#N/A	#N/A	#N/A	#N/A	#N/A	#N/A	#N/A
0.509703	-1.06005	0.133075	-0.519429	-0.00478983	-0.0801256	6	-0.0623567	0.040877	0.908162	-0.0415818	sp|Q6PKG0|LARP1_HUMAN	LARP1	LARP1_HUMAN La-related protein 1	#N/A	#N/A	#N/A	#N/A	#N/A	#N/A	#N/A	#N/A	#N/A	#N/A	#N/A	#N/A
-0.168751	0.120503	0.0331918	-0.053437	0.0288451	-0.0238967	41	-0.0111442	0.0407782	0.976685	-0.0102337	sp|Q99623|PHB2_HUMAN	PHB2	PHB2_HUMAN Prohibitin-2	#N/A	#N/A	#N/A	#N/A	#N/A	#N/A	#N/A	#N/A	#N/A	#N/A	PHB2	#N/A
-0.134494	0.039399	0.0858664	-0.156971	0.077327	0.0355022	5	-0.0116378	0.04016	0.974425	-0.0105942	sp|P51970|NDUA8_HUMAN	NDUFA8	NDUA8_HUMAN NADH dehydrogenase [ubiquinone] 1 alpha subcomplex subunit 8	#N/A	#N/A	#N/A	#N/A	NDUFA8	#N/A	#N/A	#N/A	#N/A	#N/A	#N/A	#N/A
-0.266831	0.0894872	0.14387	-0.0517156	-0.0774975	0.0462901	17	-0.0164831	0.0400037	0.968005	-0.0145327	sp|P22033|MUTA_HUMAN	MUT	MUTA_HUMAN Methylmalonyl-CoA mutase, mitochondrial	#N/A	#N/A	#N/A	#N/A	#N/A	#N/A	#N/A	#N/A	#N/A	#N/A	#N/A	#N/A
0.273885	-0.241417	-0.0815732	-0.0988731	0.17168	-0.0618126	83	0.020033	0.0383633	0.959622	0.0170603	sp|P35579|MYH9_HUMAN	MYH9	MYH9_HUMAN Myosin-9	#N/A	#N/A	#N/A	#N/A	#N/A	#N/A	#N/A	#N/A	#N/A	#N/A	#N/A	#N/A
-0.393362	0.251752	0.0676313	-0.10292	-0.172776	0.128798	64	-0.0243064	0.0378892	0.954683	-0.020048	sp|P07237|PDIA1_HUMAN	P4HB	PDIA1_HUMAN Protein disulfide-isomerase	#N/A	#N/A	#N/A	#N/A	#N/A	#N/A	#N/A	#N/A	#N/A	#N/A	#N/A	#N/A
-0.209677	0.125293	0.0628678	-0.0841473	0.0441706	-0.019446	8	-0.0126355	0.0378284	0.973909	-0.0113904	sp|Q8N983|RM43_HUMAN	MRPL43	RM43_HUMAN 39S ribosomal protein L43, mitochondrial	#N/A	#N/A	#N/A	#N/A	MRPL43	#N/A	#N/A	#N/A	#N/A	#N/A	#N/A	#N/A
-0.22212	0.192014	0.000487317	0.15419	-0.341387	0.0921009	10	-0.0218258	0.0375112	0.956831	-0.0182412	sp|P48723|HSP13_HUMAN	HSPA13	HSP13_HUMAN Heat shock 70 kDa protein 13	HSPA13	#N/A	#N/A	#N/A	#N/A	#N/A	#N/A	#N/A	#N/A	#N/A	#N/A	#N/A
-0.106932	0.0510735	0.0501934	0.0748399	-0.311908	0.292863	2	0.0204867	0.0360489	0.9597	0.0172961	sp|Q93063-3|EXT2_HUMAN	EXT2	EXT2_HUMAN Isoform 3 of Exostosin-2	#N/A	#N/A	#N/A	#N/A	#N/A	#N/A	#N/A	#N/A	#N/A	#N/A	#N/A	#N/A
-0.204021	0.0786198	0.105498	0.0142506	-0.198501	0.211903	14	0.0158522	0.0346476	0.968141	0.0137319	sp|P13995|MTDC_HUMAN	MTHFD2	MTDC_HUMAN Bifunctional methylenetetrahydrofolate dehydrogenase/cyclohydrolase, mitochondrial	#N/A	#N/A	#N/A	#N/A	MTHFD2	#N/A	#N/A	#N/A	#N/A	#N/A	#N/A	#N/A
-0.254077	0.212285	0.00425631	-0.0162406	-0.154825	0.0864821	24	-0.0156829	0.03419	0.968852	-0.0136145	sp|P13674|P4HA1_HUMAN	P4HA1	P4HA1_HUMAN Prolyl 4-hydroxylase subunit alpha-1	P4HA1	#N/A	#N/A	#N/A	#N/A	#N/A	#N/A	#N/A	#N/A	#N/A	#N/A	#N/A
0.288779	-0.235532	-0.106215	-0.115804	0.0666539	-0.0562281	11	-0.0174702	0.0341241	0.967868	-0.0149754	sp|Q16181|SEPT7_HUMAN	SEPT7	SEPT7_HUMAN Septin-7	#N/A	#N/A	#N/A	#N/A	#N/A	#N/A	#N/A	#N/A	#N/A	#N/A	#N/A	#N/A
-0.0697526	-0.113674	0.167316	0.183729	-0.230385	0.0766069	18	0.0153536	0.0339587	0.968898	0.0133311	sp|Q9Y2X3|NOP58_HUMAN	NOP58	NOP58_HUMAN Nucleolar protein 58	#N/A	#N/A	#N/A	#N/A	#N/A	#N/A	#N/A	#N/A	NOP58	#N/A	#N/A	#N/A
0.206718	-0.156462	-0.0759493	-0.12738	0.0580223	0.00632437	5	-0.0124468	0.0333852	0.974088	-0.0110815	sp|Q29RF7|PDS5A_HUMAN	PDS5A	PDS5A_HUMAN Sister chromatid cohesion protein PDS5 homolog A	#N/A	#N/A	#N/A	#N/A	#N/A	#N/A	#N/A	#N/A	PDS5A	#N/A	#N/A	#N/A
-0.142578	-0.00429313	0.133659	0.0303127	-0.129032	0.116559	2	0.0103506	0.0324981	0.978118	0.0093468	sp|Q96CB9|NSUN4_HUMAN	NSUN4	NSUN4_HUMAN 5-methylcytosine rRNA methyltransferase NSUN4	#N/A	#N/A	#N/A	#N/A	NSUN4	#N/A	#N/A	#N/A	#N/A	#N/A	#N/A	#N/A
-0.0750166	-0.129767	0.184838	0.040621	-0.0710967	0.0411339	34	0.0102011	0.0320052	0.978419	0.00924037	sp|Q6DD88|ATLA3_HUMAN	ATL3	ATLA3_HUMAN Atlastin-3	ATL3	#N/A	#N/A	#N/A	#N/A	#N/A	#N/A	#N/A	#N/A	#N/A	ATL3	#N/A
-0.0790049	-0.0743244	0.14209	0.0522155	-0.130607	0.0410249	6	-0.00870919	0.0311668	0.981472	-0.00796152	sp|Q9NY93|DDX56_HUMAN	DDX56	DDX56_HUMAN Probable ATP-dependent RNA helicase DDX56	#N/A	#N/A	#N/A	#N/A	#N/A	#N/A	#N/A	#N/A	DDX56	#N/A	#N/A	#N/A
0.195796	-0.185433	-0.0361432	0.102315	-0.0253531	-0.139156	9	-0.0121382	0.0308515	0.974662	-0.0107321	sp|P26640|SYVC_HUMAN	VARS	SYVC_HUMAN Valine--tRNA ligase	#N/A	#N/A	#N/A	#N/A	#N/A	#N/A	#N/A	#N/A	#N/A	#N/A	#N/A	#N/A
0.297471	-0.224229	-0.128221	-0.00738592	0.0774418	-0.0772841	3	0.0159167	0.0308272	0.96924	0.0136456	sp|P10644|KAP0_HUMAN	PRKAR1A	KAP0_HUMAN cAMP-dependent protein kinase type I-alpha regulatory subunit	#N/A	#N/A	#N/A	#N/A	#N/A	PRKAR1A	#N/A	#N/A	#N/A	#N/A	#N/A	#N/A
0.0753166	0.00509749	-0.0848719	0.019765	0.0539241	-0.0956825	7	-0.00584522	0.0303722	0.98699	-0.00548955	sp|O75923-13|DYSF_HUMAN	DYSF	DYSF_HUMAN Isoform 13 of Dysferlin	#N/A	#N/A	#N/A	#N/A	#N/A	#N/A	#N/A	#N/A	#N/A	#N/A	#N/A	#N/A
0.288708	-0.11199	-0.229141	0.0636281	0.105127	-0.172144	6	0.0163446	0.0302097	0.968264	0.0138633	sp|Q9H074|PAIP1_HUMAN	PAIP1	PAIP1_HUMAN Polyadenylate-binding protein-interacting protein 1	#N/A	#N/A	#N/A	#N/A	#N/A	#N/A	#N/A	#N/A	#N/A	PAIP1	#N/A	#N/A
0.190458	-0.0828198	-0.128687	-0.073989	0.0834016	-0.061078	13	-0.0102057	0.0301146	0.978352	-0.00918051	sp|Q14203|DCTN1_HUMAN	DCTN1	DCTN1_HUMAN Dynactin subunit 1	#N/A	#N/A	#N/A	#N/A	#N/A	#N/A	#N/A	#N/A	#N/A	#N/A	#N/A	#N/A
0.128478	-0.0252566	-0.113701	0.0340631	6.13965e-05	-0.0241575	16	0.0068154	0.030067	0.985073	0.00635327	sp|P09543|CN37_HUMAN	CNP	CN37_HUMAN 2',3'-cyclic-nucleotide 3'-phosphodiesterase	#N/A	#N/A	#N/A	#N/A	#N/A	#N/A	#N/A	#N/A	#N/A	#N/A	#N/A	#N/A
-0.266159	0.0743486	0.157799	0.0902037	-0.158493	-0.00614856	5	-0.0134755	0.0300311	0.97264	-0.011733	sp|Q9Y5S9|RBM8A_HUMAN	RBM8A	RBM8A_HUMAN RNA-binding protein 8A	#N/A	#N/A	#N/A	#N/A	#N/A	#N/A	#N/A	#N/A	#N/A	#N/A	#N/A	#N/A
0.296109	-0.417652	0.0335529	0.075359	0.197611	-0.292996	2	0.0226549	0.0296509	0.956896	0.0180473	sp|Q5TDH0-3|DDI2_HUMAN	DDI2	DDI2_HUMAN Isoform 3 of Protein DDI1 homolog 2	#N/A	#N/A	#N/A	#N/A	#N/A	#N/A	#N/A	#N/A	#N/A	#N/A	#N/A	#N/A
-0.156168	0.156741	-0.0176671	-0.0492167	0.00666388	0.000171457	4	-0.0084289	0.0291943	0.982724	-0.00771715	sp|P10109|ADX_HUMAN	FDX1	ADX_HUMAN Adrenodoxin, mitochondrial	#N/A	#N/A	#N/A	#N/A	FDX1	#N/A	#N/A	#N/A	#N/A	#N/A	#N/A	#N/A
-0.313851	0.0581635	0.207104	0.0265199	-0.102121	0.0706675	4	0.0145498	0.0288122	0.971909	0.0125068	sp|O15254|ACOX3_HUMAN	ACOX3	ACOX3_HUMAN Peroxisomal acyl-coenzyme A oxidase 3	#N/A	#N/A	#N/A	#N/A	#N/A	#N/A	#N/A	ACOX3	#N/A	#N/A	#N/A	#N/A
-0.265957	0.232755	-0.00973301	0.128444	-0.267184	0.0475962	12	-0.0160697	0.0286942	0.968596	-0.0135282	sp|P36551|HEM6_HUMAN	CPOX	HEM6_HUMAN Coproporphyrinogen-III oxidase, mitochondrial	#N/A	#N/A	#N/A	#N/A	CPOX	#N/A	#N/A	#N/A	#N/A	#N/A	#N/A	#N/A
0.0366718	-0.247395	0.178669	0.111568	-0.192067	0.0882527	6	0.0132695	0.0279667	0.972822	0.0114514	sp|Q9BVP2|GNL3_HUMAN	GNL3	GNL3_HUMAN Guanine nucleotide-binding protein-like 3	#N/A	#N/A	#N/A	#N/A	#N/A	#N/A	#N/A	#N/A	GNL3	#N/A	#N/A	#N/A
0.327226	-0.254581	-0.140554	-0.038088	0.125552	-0.106298	16	0.0163584	0.0278503	0.968846	0.013737	sp|P37802|TAGL2_HUMAN	TAGLN2	TAGL2_HUMAN Transgelin-2	#N/A	#N/A	#N/A	#N/A	#N/A	#N/A	#N/A	#N/A	#N/A	#N/A	#N/A	#N/A
0.303416	-0.215428	-0.144574	0.0310279	0.0537252	-0.0976136	18	0.0145752	0.0277227	0.972101	0.0124667	sp|Q16555|DPYL2_HUMAN	DPYSL2	DPYL2_HUMAN Dihydropyrimidinase-related protein 2	#N/A	#N/A	#N/A	#N/A	#N/A	#N/A	#N/A	#N/A	#N/A	#N/A	#N/A	#N/A
-0.223473	0.138588	0.0602858	-0.0570442	-0.0915396	0.0944463	2	-0.00984579	0.0261	0.979217	-0.00876012	sp|Q7Z4R8|CF120_HUMAN	C6orf120	CF120_HUMAN UPF0669 protein C6orf120	#N/A	#N/A	#N/A	#N/A	#N/A	#N/A	#N/A	#N/A	#N/A	#N/A	#N/A	#N/A
-0.63086	0.400491	0.0485865	0.22039	-0.00935066	-0.475608	2	-0.0275955	0.0250715	0.953415	-0.0202101	sp|Q15155|NOMO1_HUMAN	NOMO1	NOMO1_HUMAN Nodal modulator 1	#N/A	#N/A	#N/A	#N/A	#N/A	#N/A	#N/A	#N/A	#N/A	#N/A	#N/A	#N/A
-0.315652	0.0614515	0.205389	-0.125931	0.043177	-0.00315529	3	-0.0123657	0.024354	0.975574	-0.0106295	sp|Q9BYC9|RM20_HUMAN	MRPL20	RM20_HUMAN 39S ribosomal protein L20, mitochondrial	#N/A	#N/A	#N/A	#N/A	MRPL20	#N/A	#N/A	#N/A	#N/A	#N/A	#N/A	#N/A
-0.300012	0.138415	0.12043	-0.04663	0.0277009	0.0111597	2	0.0111324	0.0243392	0.977722	0.00972257	sp|P45954|ACDSB_HUMAN	ACADSB	ACDSB_HUMAN Short/branched chain specific acyl-CoA dehydrogenase, mitochondrial	#N/A	#N/A	#N/A	#N/A	ACADSB	#N/A	#N/A	#N/A	#N/A	#N/A	#N/A	#N/A
-0.162907	0.227669	-0.0956734	0.135708	0.0156276	-0.151374	2	0.0102911	0.0232966	0.978384	0.00897604	sp|Q8NF91|SYNE1_HUMAN	SYNE1	SYNE1_HUMAN Nesprin-1	#N/A	#N/A	#N/A	#N/A	#N/A	#N/A	#N/A	#N/A	#N/A	#N/A	#N/A	#N/A
0.22941	-0.0621788	-0.201198	0.00537184	0.0897023	-0.0996964	29	0.00978143	0.0229849	0.979877	0.00859376	sp|O43175|SERA_HUMAN	PHGDH	SERA_HUMAN D-3-phosphoglycerate dehydrogenase	#N/A	#N/A	#N/A	#N/A	#N/A	#N/A	#N/A	#N/A	#N/A	#N/A	#N/A	#N/A
0.166023	-0.0980142	-0.0835678	0.0823713	-0.0136207	-0.104866	2	-0.00685202	0.0223225	0.986031	-0.00622159	sp|Q14155|ARHG7_HUMAN	ARHGEF7	ARHG7_HUMAN Rho guanine nucleotide exchange factor 7	#N/A	#N/A	#N/A	#N/A	#N/A	#N/A	#N/A	#N/A	#N/A	#N/A	#N/A	#N/A
0.134481	-0.0200216	-0.126448	0.28258	-0.621675	0.264875	2	-0.0207441	0.0214548	0.965543	-0.0158598	sp|Q14527|HLTF_HUMAN	HLTF	HLTF_HUMAN Helicase-like transcription factor	#N/A	#N/A	#N/A	#N/A	#N/A	#N/A	#N/A	#N/A	#N/A	#N/A	#N/A	#N/A
0.361369	-0.267052	-0.177328	-0.0297171	0.0692001	-0.162751	11	-0.0134192	0.0207713	0.974624	-0.0111139	sp|P22234-2|PUR6_HUMAN	PAICS	PUR6_HUMAN Isoform 2 of Multifunctional protein ADE2	#N/A	#N/A	#N/A	#N/A	#N/A	#N/A	#N/A	#N/A	#N/A	#N/A	#N/A	#N/A
-0.20346	0.102906	0.0807943	-0.0176871	-0.0212579	0.0388937	6	0.00656942	0.0206948	0.986396	0.00596922	sp|Q86WA6|BPHL_HUMAN	BPHL	BPHL_HUMAN Valacyclovir hydrolase	#N/A	#N/A	#N/A	#N/A	#N/A	#N/A	#N/A	#N/A	#N/A	#N/A	#N/A	#N/A
0.233073	-0.206256	-0.0620821	0.013931	0.0469281	-0.122554	22	-0.00880993	0.0204184	0.982124	-0.00773266	sp|P26641|EF1G_HUMAN	EEF1G	EF1G_HUMAN Elongation factor 1-gamma	#N/A	#N/A	#N/A	#N/A	#N/A	#N/A	#N/A	#N/A	#N/A	#N/A	#N/A	#N/A
0.193514	-0.0798007	-0.13564	-0.0563942	0.1376	-0.0824208	13	0.00690401	0.0184939	0.985318	0.00614713	sp|P50570-4|DYN2_HUMAN	DNM2	DYN2_HUMAN Isoform 4 of Dynamin-2	#N/A	#N/A	#N/A	#N/A	#N/A	#N/A	#N/A	#N/A	#N/A	#N/A	#N/A	#N/A
-0.193752	0.0458996	0.128748	-0.110341	-0.0945839	0.165001	4	-0.00693988	0.017508	0.985506	-0.00613279	tr|G3V325|G3V325_HUMAN	ATP5J2-PTCD1	G3V325_HUMAN Pentatricopeptide repeat-containing protein 1, mitochondrial	#N/A	#N/A	#N/A	#N/A	#N/A	#N/A	#N/A	#N/A	#N/A	#N/A	#N/A	#N/A
-0.122359	0.086658	0.0277324	-0.0826653	-0.0273498	0.0898403	4	-0.00406858	0.0167619	0.990753	-0.00376594	sp|Q6UXV4|APOOL_HUMAN	APOOL	APOOL_HUMAN Apolipoprotein O-like	#N/A	#N/A	#N/A	#N/A	APOOL	#N/A	#N/A	#N/A	#N/A	#N/A	#N/A	#N/A
0.187184	-0.167509	-0.0423346	0.0159397	0.114637	-0.173011	3	-0.00659157	0.0162972	0.986112	-0.0058136	sp|Q5H9R7-5|PP6R3_HUMAN	PPP6R3	PP6R3_HUMAN Isoform 5 of Serine/threonine-protein phosphatase 6 regulatory subunit 3	#N/A	#N/A	#N/A	#N/A	#N/A	#N/A	#N/A	#N/A	#N/A	#N/A	#N/A	#N/A
-0.168956	0.0979292	0.0569686	-0.0191646	0.0336216	-0.0156649	2	0.00428339	0.0159456	0.990432	0.00394887	sp|Q9UJ14|GGT7_HUMAN	GGT7	GGT7_HUMAN Gamma-glutamyltransferase 7	#N/A	#N/A	#N/A	#N/A	#N/A	#N/A	#N/A	#N/A	#N/A	#N/A	#N/A	#N/A
-0.185004	0.116051	0.0518439	-0.0171202	-0.0113472	0.0253239	12	0.00465515	0.0157994	0.990526	0.00426098	sp|Q15070|OXA1L_HUMAN	OXA1L	OXA1L_HUMAN Mitochondrial inner membrane protein OXA1L	#N/A	#N/A	#N/A	#N/A	OXA1L	#N/A	#N/A	#N/A	#N/A	#N/A	#N/A	#N/A
-0.240548	-0.0575946	0.254245	0.0984268	-0.196563	0.0297487	7	-0.00816321	0.0157517	0.98415	-0.00697877	sp|O75683|SURF6_HUMAN	SURF6	SURF6_HUMAN Surfeit locus protein 6	#N/A	#N/A	#N/A	#N/A	#N/A	#N/A	#N/A	#N/A	SURF6	#N/A	#N/A	#N/A
0.0566397	-0.0182881	-0.040147	-0.0290536	0.0268368	-0.00440224	28	-0.00160787	0.0156515	0.994992	-0.0015558	sp|O00410-3|IPO5_HUMAN	IPO5	IPO5_HUMAN Isoform 3 of Importin-5	#N/A	#N/A	#N/A	#N/A	#N/A	#N/A	#N/A	#N/A	#N/A	#N/A	#N/A	#N/A
0.324925	-0.32832	-0.0725775	-0.0399068	0.066878	-0.0745146	5	0.00947644	0.0153587	0.98226	0.0079317	sp|Q99733|NP1L4_HUMAN	NAP1L4	NP1L4_HUMAN Nucleosome assembly protein 1-like 4	#N/A	#N/A	#N/A	#N/A	#N/A	#N/A	#N/A	#N/A	#N/A	#N/A	#N/A	#N/A
0.261276	-0.72335	0.257943	-0.508379	-0.0325509	0.282283	3	-0.018172	0.0149334	0.969613	-0.012978	sp|P60033|CD81_HUMAN	CD81	CD81_HUMAN CD81 antigen	#N/A	#N/A	#N/A	#N/A	#N/A	CD81	#N/A	#N/A	#N/A	#N/A	#N/A	#N/A
0.205909	-0.332626	0.0738173	-0.206153	0.234979	-0.053996	4	0.00924347	0.0147175	0.982329	0.00765598	sp|Q9Y295|DRG1_HUMAN	DRG1	DRG1_HUMAN Developmentally-regulated GTP-binding protein 1	#N/A	#N/A	#N/A	#N/A	#N/A	#N/A	#N/A	#N/A	#N/A	#N/A	#N/A	#N/A
-0.186166	-0.0356166	0.195911	-0.0771564	-0.0397099	0.107375	6	0.00546039	0.0142037	0.98911	0.00485551	sp|Q9BQ52|RNZ2_HUMAN	ELAC2	RNZ2_HUMAN Zinc phosphodiesterase ELAC protein 2	#N/A	#N/A	#N/A	#N/A	#N/A	#N/A	#N/A	#N/A	#N/A	#N/A	#N/A	#N/A
0.106523	-0.159714	0.0400751	0.0605365	-0.0350145	-0.050168	5	-0.00384328	0.0141839	0.991262	-0.00353506	sp|Q9UBF2|COPG2_HUMAN	COPG2	COPG2_HUMAN Coatomer subunit gamma-2	#N/A	#N/A	COPG2	#N/A	#N/A	#N/A	#N/A	#N/A	#N/A	#N/A	#N/A	#N/A
-0.106255	0.045726	0.0549199	-0.124773	0.0575449	0.0717759	16	0.00338597	0.0136159	0.99184	0.00312917	sp|P33316|DUT_HUMAN	DUT	DUT_HUMAN Deoxyuridine 5'-triphosphate nucleotidohydrolase, mitochondrial	#N/A	#N/A	#N/A	#N/A	#N/A	#N/A	#N/A	#N/A	#N/A	#N/A	#N/A	#N/A
-0.195761	-0.0062199	0.177841	-0.0977223	0.0158538	0.0430572	3	-0.0048905	0.0134924	0.990238	-0.00438158	sp|Q92604|LGAT1_HUMAN	LPGAT1	LGAT1_HUMAN Acyl-CoA:lysophosphatidylglycerol acyltransferase 1	LPGAT1	#N/A	#N/A	#N/A	#N/A	#N/A	#N/A	#N/A	#N/A	#N/A	#N/A	#N/A
0.0949916	-0.0448533	-0.0550631	0.127606	0.129818	-0.245625	2	0.00557438	0.0133281	0.989431	0.00491637	sp|P11216|PYGB_HUMAN	PYGB	PYGB_HUMAN Glycogen phosphorylase, brain form	#N/A	#N/A	#N/A	#N/A	#N/A	#N/A	#N/A	#N/A	#N/A	#N/A	#N/A	#N/A
-0.238982	0.0816071	0.13022	-0.025893	-0.141659	0.15701	3	0.00553745	0.0125722	0.989492	0.00483696	sp|Q14CZ7|FAKD3_HUMAN	FASTKD3	FAKD3_HUMAN FAST kinase domain-containing protein 3	#N/A	#N/A	#N/A	#N/A	FASTKD3	#N/A	#N/A	#N/A	#N/A	#N/A	#N/A	#N/A
0.0946853	-0.0862721	-0.0141878	-0.02922	0.0840705	-0.0682372	12	-0.00253737	0.0120113	0.992841	-0.00237212	sp|O14745|NHRF1_HUMAN	SLC9A3R1	NHRF1_HUMAN Na(+)/H(+) exchange regulatory cofactor NHE-RF1	#N/A	#N/A	#N/A	#N/A	#N/A	#N/A	#N/A	#N/A	#N/A	#N/A	#N/A	#N/A
-0.254817	0.135482	0.088748	0.00859224	-0.167264	0.144283	33	0.00539967	0.0116161	0.989087	0.00468493	sp|P50454|SERPH_HUMAN	SERPINH1	SERPH_HUMAN Serpin H1	SERPINH1	#N/A	#N/A	#N/A	#N/A	#N/A	#N/A	#N/A	#N/A	#N/A	#N/A	#N/A
-0.292617	0.186905	0.0638639	0.0453719	-0.108925	0.00519295	2	-0.00550368	0.0115602	0.988951	-0.00478151	tr|H0YBE0|H0YBE0_HUMAN	MTDH	H0YBE0_HUMAN Protein LYRIC (Fragment)	#N/A	#N/A	#N/A	#N/A	#N/A	#N/A	#N/A	#N/A	#N/A	#N/A	#N/A	#N/A
0.214772	-0.319802	0.0542231	-0.135738	0.0453229	0.0219315	8	-0.00589207	0.0111461	0.989602	-0.00504344	sp|Q7KZF4|SND1_HUMAN	SND1	SND1_HUMAN Staphylococcal nuclease domain-containing protein 1	#N/A	#N/A	#N/A	#N/A	#N/A	#N/A	#N/A	#N/A	#N/A	#N/A	#N/A	#N/A
0.427102	-0.186148	-0.364903	0.0715144	-0.0488983	-0.120557	3	0.00866984	0.0110692	0.984676	0.00695654	sp|P51858|HDGF_HUMAN	HDGF	HDGF_HUMAN Hepatoma-derived growth factor	#N/A	#N/A	#N/A	#N/A	#N/A	#N/A	#N/A	#N/A	#N/A	#N/A	#N/A	#N/A
0.143961	-0.139651	-0.0184008	0.0478676	0.0174341	-0.0704508	12	0.00298047	0.0106743	0.992394	0.00273566	sp|Q96AC1-3|FERM2_HUMAN	FERMT2	FERM2_HUMAN Isoform 3 of Fermitin family homolog 2	#N/A	#N/A	#N/A	#N/A	#N/A	#N/A	#N/A	#N/A	#N/A	#N/A	#N/A	#N/A
-0.251529	0.1554	0.0652463	0.0213897	-0.0975194	0.0585056	9	0.00441937	0.0106707	0.990958	0.00390382	sp|Q96RT1-8|LAP2_HUMAN	ERBB2IP	LAP2_HUMAN Isoform 8 of Protein LAP2	#N/A	#N/A	#N/A	#N/A	#N/A	#N/A	#N/A	#N/A	#N/A	#N/A	#N/A	#N/A
-0.049499	-0.0359595	0.0818104	-0.177585	0.121838	0.0429497	2	-0.00304964	0.00991409	0.99246	-0.00277536	sp|Q5H943|KKLC1_HUMAN	KKLC1	KKLC1_HUMAN Kita-kyushu lung cancer antigen 1	#N/A	#N/A	#N/A	#N/A	#N/A	#N/A	#N/A	#N/A	#N/A	#N/A	#N/A	#N/A
-0.186416	0.230041	-0.0765155	0.050375	-0.0805403	-0.0147309	3	-0.00400195	0.00971272	0.991102	-0.00354088	sp|Q86U28|ISCA2_HUMAN	ISCA2	ISCA2_HUMAN Iron-sulfur cluster assembly 2 homolog, mitochondrial	#N/A	#N/A	#N/A	#N/A	ISCA2	#N/A	#N/A	#N/A	#N/A	#N/A	#N/A	#N/A
-0.22825	0.160823	0.0404093	-0.0602309	-0.0224664	0.0451382	21	-0.00351376	0.00929083	0.991532	-0.00313992	sp|Q07021|C1QBP_HUMAN	C1QBP	C1QBP_HUMAN Complement component 1 Q subcomponent-binding protein, mitochondrial	#N/A	#N/A	#N/A	#N/A	#N/A	#N/A	#N/A	#N/A	#N/A	#N/A	#N/A	#N/A
0.55128	-0.56859	-0.217021	-0.103715	0.00771871	-0.112396	9	0.00864669	0.00807362	0.985786	0.00648708	sp|Q01105-2|SET_HUMAN	SET	SET_HUMAN Isoform 2 of Protein SET	#N/A	#N/A	#N/A	#N/A	#N/A	#N/A	#N/A	#N/A	#N/A	#N/A	#N/A	#N/A
-0.265384	0.074616	0.156969	-0.137584	0.0618811	0.0524427	3	0.0035129	0.00781029	0.991853	0.00306891	sp|Q9NRX2|RM17_HUMAN	MRPL17	RM17_HUMAN 39S ribosomal protein L17, mitochondrial	#N/A	#N/A	#N/A	#N/A	MRPL17	#N/A	#N/A	#N/A	#N/A	#N/A	#N/A	#N/A
0.208398	-0.0831471	-0.151042	0.0136105	0.0896334	-0.120151	11	0.00296134	0.00758347	0.992385	0.0026296	sp|Q13409|DC1I2_HUMAN	DYNC1I2	DC1I2_HUMAN Cytoplasmic dynein 1 intermediate chain 2	#N/A	#N/A	#N/A	#N/A	#N/A	#N/A	#N/A	#N/A	#N/A	#N/A	#N/A	#N/A
-0.319328	0.114808	0.157983	-0.0295968	0.0433948	-0.0716308	8	-0.00376522	0.00754778	0.99163	-0.00325689	sp|Q9H5Q4|TFB2M_HUMAN	TFB2M	TFB2M_HUMAN Dimethyladenosine transferase 2, mitochondrial	#N/A	#N/A	#N/A	#N/A	TFB2M	#N/A	#N/A	#N/A	#N/A	#N/A	#N/A	#N/A
0.177506	-0.0509808	-0.145936	-0.0318249	0.105953	-0.101227	13	-0.00256305	0.00732508	0.992859	-0.00230145	sp|O60610|DIAP1_HUMAN	DIAPH1	DIAP1_HUMAN Protein diaphanous homolog 1	#N/A	#N/A	#N/A	#N/A	#N/A	#N/A	#N/A	#N/A	#N/A	#N/A	#N/A	#N/A
0.14682	-0.0179929	-0.143583	0.0764014	0.036074	-0.13274	13	-0.00183622	0.00567038	0.994519	-0.00166068	sp|P50851-2|LRBA_HUMAN	LRBA	LRBA_HUMAN Isoform 2 of Lipopolysaccharide-responsive and beige-like anchor protein	#N/A	#N/A	#N/A	#N/A	#N/A	#N/A	#N/A	#N/A	#N/A	#N/A	#N/A	#N/A
-0.272779	0.1079	0.130428	-0.08993	0.0910442	-0.0425139	11	-0.00231604	0.00520165	0.993498	-0.00202879	sp|Q9HD33|RM47_HUMAN	MRPL47	RM47_HUMAN 39S ribosomal protein L47, mitochondrial	#N/A	#N/A	#N/A	#N/A	MRPL47	#N/A	#N/A	#N/A	#N/A	#N/A	#N/A	#N/A
0.419352	-0.399405	-0.144804	0.0180718	0.0733917	-0.2261	6	-0.00325984	0.00398581	0.992612	-0.00258959	sp|O60841|IF2P_HUMAN	EIF5B	IF2P_HUMAN Eukaryotic translation initiation factor 5B	#N/A	#N/A	#N/A	#N/A	#N/A	#N/A	#N/A	#N/A	#N/A	EIF5B	#N/A	#N/A
-0.118495	-0.0950332	0.192322	0.131046	-0.230738	0.0822613	22	0.00125828	0.00271827	0.996411	0.00109311	sp|Q9BZE4|NOG1_HUMAN	GTPBP4	NOG1_HUMAN Nucleolar GTP-binding protein 1	#N/A	#N/A	#N/A	#N/A	#N/A	#N/A	#N/A	#N/A	GTPBP4	#N/A	#N/A	#N/A
-0.196041	0.123618	0.053242	0.0684844	-0.180188	0.0954471	9	0.000974959	0.00243372	0.996838	0.000862208	sp|Q14739|LBR_HUMAN	LBR	LBR_HUMAN Lamin-B receptor	#N/A	#N/A	#N/A	#N/A	#N/A	#N/A	#N/A	#N/A	#N/A	#N/A	#N/A	#N/A
-0.179254	0.178184	-0.021245	-0.105729	-0.00984201	0.0955541	46	0.000766198	0.00207466	0.997599	0.000684943	sp|P21796|VDAC1_HUMAN	VDAC1	VDAC1_HUMAN Voltage-dependent anion-selective channel protein 1	#N/A	#N/A	#N/A	#N/A	#N/A	#N/A	#N/A	#N/A	#N/A	#N/A	#N/A	#N/A
-0.216704	0.140044	0.0531561	0.0344099	-0.0509464	-0.0064347	9	0.000177606	0.000500655	0.999569	0.000159978	sp|Q13586|STIM1_HUMAN	STIM1	STIM1_HUMAN Stromal interaction molecule 1	#N/A	#N/A	#N/A	#N/A	#N/A	#N/A	#N/A	#N/A	#N/A	#N/A	#N/A	#N/A
0.181848	-0.0134008	-0.192795	0.1139	0.073185	-0.211657	6	-7.5123e-05	0.00016426	0.999686	-6.5383e-05	sp|O60271|JIP4_HUMAN	SPAG9	JIP4_HUMAN C-Jun-amino-terminal kinase-interacting protein 4	#N/A	#N/A	#N/A	#N/A	#N/A	#N/A	#N/A	#N/A	#N/A	#N/A	#N/A	#N/A
