## Supplementary material for "Quantitative proteomics reveals the selectivity of ubiquitin-binding autophagy receptors in the turnover of damaged lysosomes by lysophagy": Table S2 (part 1 of 3)

### Sheet: Experiment info
									Category	Setting
									mass spectrometer	Orbitrap Fusion
									quantification mode	SPS-MS3
									LC
									Model	nLC-1000
									Column	Accucore150 resin (2.6 μm, 150 Å)
									Flow rate	476 nL/min
									Gradient	7–22%
									Method length	150 min
									FAIMS
									CVs	none
									Mono. Peak assignment	yes
									MS1
									Detector	Orbitrap
									Resolution at 200Th	120000
									Mass range	350-1400
									AGC target	400000
									Max. ion time	50
									Dynamic Exclusion	7ppm, 120 ms
									MS2
									No. Dependnet Scans	10
									Detector	ion trap
									Scan rate	turbo
									Collision Energy	CID, 35%
									AGC target	10000
									Max. ion time	60 ms
									isolaton window	0.7
									MS3
									No. SPS ions	10
									Detector	Orbitrap
									Resolution	50000
									Collision Energy	HCD 65
									AGC target	150K
									Max. ion time	150ms

### Sheet: LysoIP-Untreated-GPN-timecourse
Protein Id	Gene Symbol (3417)	Description	Number of peptides	Control	Control	Control avg	GPN_22.5min	GPN_22.5min	GPN_22.5min avg	GPN_22.5min/Control	log2 GPN_22.5min/Control	GPN_45min	GPN_45min	GPN_45min avg	GPN_45min/Control	log2 GPN_45min/Control	GPN_90min	GPN_90min	GPN_90min avg	GPN_90min/Control	log2 GPN_90min/Control	GPN_180min	GPN_180min	GPN_180min avg	GPN_180min/Control	log2 GPN_180min/Control	ER (181)	ERGIC (23)	Golgi apparatus (95)	Lysosome (130)	Mitochondria (358)	Plasma Membrane (103)	Endosome (88)	Peroxisome (16)	Nucleus (297)	Cytoplasm (168)	AUTOPHAGY (35)	mTOR/AMPK (32)	ESCRT (24)		ER (551)	ERGIC (42)	Golgi (357)	Lysosome (179)	Mitochondria (803)	Plasma Membrane (1976)	Endosome (166)	Peroxisome (63)	Nucleus (2975)	Cytoplasm (886)	AUTOPHAGY (79)	mTOR/AMPK (78)	ESCRT (31)
sp|Q99758|ABCA3_HUMAN	ABCA3	ABCA3_HUMAN ATP-binding cassette sub-family A member 3	49	9282.3	9765.9	9524.1	7302.39	7227.24	7264.82	0.762782	-0.390657	8177.62	6896.47	7537.05	0.791366	-0.337584	7436.09	8561.39	7998.74	0.839842	-0.25181	7073.51	8539.69	7806.6	0.819668	-0.286888	#N/A	#N/A	#N/A	ABCA3	#N/A	#N/A	#N/A	#N/A	#N/A	#N/A	#N/A	#N/A	#N/A		AADAC	ATP6AP1	A3GALT2	ABCA3	AADAT	AAK1	ABHD17C	ABCD2	AATF	AACS	ALFY	AKT1S1	CHMP1A
sp|Q9NP78|ABCB9_HUMAN	ABCB9	ABCB9_HUMAN ATP-binding cassette sub-family B member 9	1	74.5663	64.3818	69.4741	57.2104	52.2149	54.7126	0.787526	-0.3446	62.8283	51.2695	57.0489	0.821154	-0.284275	70.601	66.9057	68.7533	0.989626	-0.0150442	52.4166	64.9149	58.6658	0.844427	-0.243956	#N/A	#N/A	#N/A	ABCB9	#N/A	#N/A	#N/A	#N/A	#N/A	#N/A	#N/A	#N/A	#N/A		ABCA4	BCAP31	A4GALT	ABCB9	AARS2	ABCA8	ACAP1	ABCD3	ABITRAM	AAGAB	AMBRA1	ATP6V0A1	CHMP1B
sp|P11117|PPAL_HUMAN	ACP2	PPAL_HUMAN Lysosomal acid phosphatase	36	12395.9	14254.5	13325.2	10228.8	10754.1	10491.5	0.787339	-0.344943	11368.9	9122.91	10245.9	0.768912	-0.37911	10777.7	12202.9	11490.3	0.862299	-0.213741	10705.9	11476.7	11091.3	0.832355	-0.264729	#N/A	#N/A	#N/A	ACP2	#N/A	#N/A	#N/A	#N/A	#N/A	#N/A	#N/A	#N/A	#N/A		ABHD12	CNIH4	A4GNT	ACP2	AASS	ABCB1	ACAP2	ABCD4	ABRAXAS1	AANAT	ATG10	ATP6V0A2	CHMP2A
sp|P20933|ASPG_HUMAN	AGA	ASPG_HUMAN N(4)-(beta-N-acetylglucosaminyl)-L-asparaginase	24	5288.9	5597.7	5443.3	3452.38	3612.35	3532.36	0.648938	-0.623847	4215.67	3645.11	3930.39	0.72206	-0.469809	4405.45	4647.35	4526.4	0.831554	-0.266117	3834.83	4632.48	4233.65	0.777774	-0.362578	#N/A	#N/A	#N/A	AGA	#N/A	#N/A	#N/A	#N/A	#N/A	#N/A	#N/A	#N/A	#N/A		ACER1	COPZ2	ABO	ACP5	ABAT	ABCB5	AMOTL2	ACAA1	ABT1	AARS1	ATG101	ATP6V0A4	CHMP2B
sp|Q96BM9|ARL8A_HUMAN	ARL8A	ARL8A_HUMAN ADP-ribosylation factor-like protein 8A	11	3502.27	3173.56	3337.91	2807.65	2924.61	2866.13	0.858659	-0.219843	2981.22	2574.39	2777.8	0.832198	-0.265002	2532.49	2852.73	2692.61	0.806674	-0.309942	2265.89	2065.24	2165.56	0.648778	-0.624204	#N/A	#N/A	#N/A	ARL8A	#N/A	#N/A	#N/A	#N/A	#N/A	#N/A	#N/A	#N/A	#N/A		AGMO	DDHD2	ACER2	AGA	ABCB10	ABCC1	ANKFY1	ACBD5	ACD	AARSD1	ATG12	ATP6V0B	CHMP3
sp|Q9NVJ2|ARL8B_HUMAN	ARL8B	ARL8B_HUMAN ADP-ribosylation factor-like protein 8B	52	18023.9	23997	21010.5	15094	15788.2	15441.1	0.734925	-0.444332	15067	12579.2	13823.1	0.657915	-0.604026	13243.6	14689.4	13966.5	0.664741	-0.589137	11785.8	28476.2	20131	0.958142	-0.0616882	#N/A	#N/A	#N/A	ARL8B	#N/A	#N/A	#N/A	#N/A	#N/A	#N/A	#N/A	#N/A	#N/A		AGPAT1	ECPAS	AP4B1	ARL8A	ABCB7	ABCC10	ANKRD27	ACOT4	ACIN1	AASDHPPT	ATG13	ATP6V0C	CHMP4A
sp|P15289|ARSA_HUMAN	ARSA	ARSA_HUMAN Arylsulfatase A	31	5154.94	5875.37	5515.15	4094.22	3841.63	3967.93	0.719458	-0.475017	4013.99	3542.23	3778.11	0.685041	-0.545737	4487.62	4648.44	4568.03	0.828269	-0.271829	4127.69	5372.23	4749.96	0.861256	-0.215486	#N/A	#N/A	#N/A	ARSA	#N/A	#N/A	#N/A	#N/A	#N/A	#N/A	#N/A	#N/A	#N/A		AGPAT2	ERGIC1	AP4E1	ARL8B	ABCB8	ABCC2	ANKRD50	ACOT8	ACTL6A	ABI3	ATG14	ATP6V0D1	CHMP4B
sp|P15848|ARSB_HUMAN	ARSB	ARSB_HUMAN Arylsulfatase B	28	15248	15852.2	15550.1	9665.43	9924.01	9794.72	0.629881	-0.666848	12068.9	9854.21	10961.6	0.704919	-0.504471	11529.3	13057.3	12293.3	0.790561	-0.339052	11332.8	12971.8	12152.3	0.781493	-0.355694	#N/A	#N/A	#N/A	ARSB	#N/A	#N/A	#N/A	#N/A	#N/A	#N/A	#N/A	#N/A	#N/A		AGPAT4	ERGIC2	AP4M1	ARSA	ABHD10	ABCC8	AVL9	ACOX1	ACTL6B	ABLIM3	ATG16L1	ATP6V0D2	CHMP4C
sp|Q13510-2|ASAH1_HUMAN	ASAH1	ASAH1_HUMAN Isoform 2 of Acid ceramidase	83	23447.7	28111.8	25779.8	18962.9	18355.8	18659.3	0.723799	-0.46634	18683.8	17067.1	17875.4	0.693391	-0.528259	19641.5	20832.7	20237.1	0.785	-0.349236	18483.9	29925.1	24204.5	0.938896	-0.090963	#N/A	#N/A	#N/A	ASAH1	#N/A	#N/A	#N/A	#N/A	#N/A	#N/A	#N/A	#N/A	#N/A		AGR3	ERGIC3	AP4S1	ARSB	ACAA2	ABCG5	CCDC154	ACOX2	ACTR8	ABTB1	ATG2A	ATP6V0E1	CHMP5
sp|Q9NQ11|AT132_HUMAN	ATP13A2	AT132_HUMAN Probable cation-transporting ATPase 13A2	13	2821.05	3220.1	3020.57	2261.85	2421.73	2341.79	0.77528	-0.367212	2600.54	2194.02	2397.28	0.79365	-0.333425	2362.5	2655.76	2509.13	0.83068	-0.267636	2318.01	3242.79	2780.4	0.920487	-0.119531	#N/A	#N/A	#N/A	ATP13A2	#N/A	#N/A	#N/A	#N/A	#N/A	#N/A	#N/A	#N/A	#N/A		ALDH3A2	GBF1	ARF4	ARSD	ACACB	ABCG8	CCDC22	ACOX3	ADAD1	ACACA	ATG2B	ATP6V0E2	CHMP6
sp|Q93050-3|VPP1_HUMAN	ATP6V0A1	VPP1_HUMAN Isoform 3 of V-type proton ATPase 116 kDa subunit a isoform 1	31	7309.03	8350.86	7829.94	9472.74	8868.16	9170.45	1.1712	0.22799	8395.34	7393.43	7894.39	1.00823	0.0118247	6975.95	7579	7277.48	0.929441	-0.105564	6530.14	8021.04	7275.59	0.929201	-0.105938	#N/A	#N/A	#N/A	ATP6V0A1	#N/A	#N/A	#N/A	#N/A	#N/A	#N/A	#N/A	ATP6V0A1	#N/A		ALG1	GORASP1	ARFIP1	ARSG	ACAD8	ABHD2	CCDC93	AGPS	ADARB1	ACAT2	ATG3	ATP6V1A	CHMP7
sp|Q9Y487|VPP2_HUMAN	ATP6V0A2	VPP2_HUMAN V-type proton ATPase 116 kDa subunit a isoform 2	13	3352.5	3764.04	3558.27	3783.15	3731.57	3757.36	1.05595	0.0785434	4087.12	3389.35	3738.23	1.05058	0.0711813	3333.93	3834.71	3584.32	1.00732	0.0105235	3581.05	4874.91	4227.98	1.18821	0.248793	#N/A	#N/A	#N/A	ATP6V0A2	#N/A	#N/A	#N/A	#N/A	#N/A	#N/A	#N/A	ATP6V0A2	#N/A		ALG10	LMAN1	ARFIP2	ASAH1	ACAD9	ACVR1B	CHMP1A	CAT	ADARB2	ACBD6	ATG4A	ATP6V1B1	HGS
sp|P27449|VATL_HUMAN	ATP6V0C	VATL_HUMAN V-type proton ATPase 16 kDa proteolipid subunit	2	264.769	270.338	267.553	395.172	311.432	353.302	1.32049	0.401075	306.058	216.091	261.075	0.975784	-0.0353658	262.705	268.043	265.374	0.991854	-0.0118004	265.17	332.235	298.702	1.11642	0.158882	#N/A	#N/A	#N/A	ATP6V0C	#N/A	#N/A	#N/A	#N/A	#N/A	#N/A	#N/A	ATP6V0C	#N/A		ALG11	LMAN1L	ARFRP1	ATP13A2	ACADL	ACVR2B	CHMP1B	CROT	ADIG	ACLY	ATG4B	ATP6V1B2	IST1
sp|P61421|VA0D1_HUMAN	ATP6V0D1	VA0D1_HUMAN V-type proton ATPase subunit d 1	22	9944.86	9427.85	9686.35	10295.4	10093.8	10194.6	1.05247	0.0737794	9372.78	8202.07	8787.42	0.907196	-0.140513	8241.84	9806.83	9024.33	0.931654	-0.102133	8020.9	7475.25	7748.07	0.799896	-0.322116	#N/A	#N/A	#N/A	ATP6V0D1	#N/A	#N/A	#N/A	#N/A	#N/A	#N/A	#N/A	ATP6V0D1	#N/A		ALG12	LMAN2	ARL17A	ATP6V0A1	ACADM	ACVRL1	CHMP2A	DAO	ADIRF	ACO1	ATG4C	ATP6V1C1	MVB12A
sp|P38606|VATA_HUMAN	ATP6V1A	VATA_HUMAN V-type proton ATPase catalytic subunit A	103	28024.1	27908.7	27966.4	36280.9	35203.4	35742.2	1.27804	0.353932	26936.9	25524.4	26230.7	0.937934	-0.092441	19618.8	22842	21230.4	0.75914	-0.397563	21903.9	23089.2	22496.6	0.804414	-0.313991	#N/A	#N/A	#N/A	ATP6V1A	#N/A	#N/A	#N/A	#N/A	#N/A	#N/A	#N/A	ATP6V1A	#N/A		ALG3	MCFD2	ARSE	ATP6V0A2	ACADS	ADAM22	CHMP2B	DDO	ADNP	ACOT1	ATG4D	ATP6V1C2	MVB12B
sp|P21281|VATB2_HUMAN	ATP6V1B2	VATB2_HUMAN V-type proton ATPase subunit B, brain isoform	63	15578.9	15912.5	15745.7	19793	18867.9	19330.5	1.22767	0.295917	14518.6	13291.6	13905.1	0.883105	-0.179344	10769.9	12839.9	11804.9	0.749722	-0.415572	11242.9	12257.3	11750.1	0.746242	-0.422285	#N/A	#N/A	#N/A	ATP6V1B2	#N/A	#N/A	#N/A	#N/A	#N/A	#N/A	#N/A	ATP6V1B2	#N/A		ALG5	MPPE1	ATP2C1	ATP6V0A4	ACADSB	ADCY5	CHMP4A	DECR2	ADNP2	ACOT12	ATG5	ATP6V1D	PDCD6IP
sp|P21283|VATC1_HUMAN	ATP6V1C1	VATC1_HUMAN V-type proton ATPase subunit C 1	37	12922.1	12362.4	12642.2	17635.6	16938.6	17287.1	1.36741	0.451443	12879.1	11412.5	12145.8	0.960731	-0.0577957	9347.53	11243.8	10295.7	0.814385	-0.296216	10348.2	9443.77	9895.99	0.782771	-0.353338	#N/A	#N/A	#N/A	ATP6V1C1	#N/A	#N/A	#N/A	#N/A	#N/A	#N/A	#N/A	ATP6V1C1	#N/A		ALG6	NAT8	B3GALNT1	ATP6V0B	ACADVL	ADCY6	CHMP6	EHHADH	AEBP2	ACOT6	ATG7	ATP6V1E1	SNF8
sp|Q9Y5K8|VATD_HUMAN	ATP6V1D	VATD_HUMAN V-type proton ATPase subunit D	22	4173.89	4067.24	4120.57	5915.34	5587.65	5751.49	1.3958	0.481095	4324.87	3855.54	4090.2	0.992632	-0.010669	3185.6	3887.34	3536.47	0.858249	-0.220532	3505.51	3461.6	3483.56	0.845407	-0.242282	#N/A	#N/A	#N/A	ATP6V1D	#N/A	#N/A	#N/A	#N/A	#N/A	#N/A	#N/A	ATP6V1D	#N/A		ALG8	NAT8B	B3GALNT2	ATP6V0C	ACAT1	ADCY9	CLCN4	EPHX2	AEN	ACOT7L	ATG9A	ATP6V1E2	STAM
sp|P36543|VATE1_HUMAN	ATP6V1E1	VATE1_HUMAN V-type proton ATPase subunit E 1	58	14652.9	12901.5	13777.2	20852.2	19783.3	20317.8	1.47474	0.560458	14672.1	13218.9	13945.5	1.01222	0.0175169	10707.9	12659	11683.5	0.848028	-0.237816	11776.1	9033.59	10404.8	0.755222	-0.405027	#N/A	#N/A	#N/A	ATP6V1E1	#N/A	#N/A	#N/A	#N/A	#N/A	#N/A	#N/A	ATP6V1E1	#N/A		ALG9	PIEZO1	B3GALT1	ATP6V0D1	ACO2	ADCYAP1R1	CLCN6	FAR1	AFF1	ACP1	ATG9B	ATP6V1F	STAM2
sp|Q16864-2|VATF_HUMAN	ATP6V1F	VATF_HUMAN Isoform 2 of V-type proton ATPase subunit F	9	4528.3	4215.92	4372.11	6614.89	6219.84	6417.36	1.4678	0.553651	4789.65	4307.96	4548.81	1.04041	0.0571579	3303.05	4020.57	3661.81	0.837538	-0.255773	3828.83	2866.62	3347.72	0.7657	-0.385149	#N/A	#N/A	#N/A	ATP6V1F	#N/A	#N/A	#N/A	#N/A	#N/A	#N/A	#N/A	ATP6V1F	#N/A		AMFR	PRRG4	B3GALT2	ATP6V0D2	ACOD1	ADGRA2	DENND10	FAR2	AFF2	ACSS2	ATL3	ATP6V1G1	TSG101
sp|O75348|VATG1_HUMAN	ATP6V1G1	VATG1_HUMAN V-type proton ATPase subunit G 1	3	556.373	500.565	528.469	681.283	685.87	683.577	1.2935	0.371284	528.262	465.845	497.053	0.940554	-0.0884177	395.552	436.984	416.268	0.787687	-0.344306	409.429	389.808	399.618	0.756182	-0.403195	#N/A	#N/A	#N/A	ATP6V1G1	#N/A	#N/A	#N/A	#N/A	#N/A	#N/A	#N/A	ATP6V1G1	#N/A		ANKLE2	PTPN2	B3GALT4	ATP6V0E1	ACOT11	ADGRB2	DENND10P1	GNPAT	AFF3	ACY1	BECN1	ATP6V1G2	UBAP1
sp|Q9UI12|VATH_HUMAN	ATP6V1H	VATH_HUMAN V-type proton ATPase subunit H	28	8098.74	7744.21	7921.48	10913.9	10279.6	10596.8	1.33772	0.419781	7811.63	7082.94	7447.28	0.940139	-0.0890545	5764.08	6865.31	6314.69	0.797162	-0.327056	6137.5	6362.33	6249.91	0.788984	-0.341933	#N/A	#N/A	#N/A	ATP6V1H	#N/A	#N/A	#N/A	#N/A	#N/A	#N/A	#N/A	ATP6V1H	#N/A		ARL6IP1	RAB2A	B3GALT5	ATP6V0E2	ACOT2	ADGRB3	DENND6A	GSTK1	AFF4	ADH1A	BNIP3	ATP6V1G3	VPS25
sp|Q96B45|CJ032_HUMAN	C10orf32	CJ032_HUMAN UPF0693 protein C10orf32	13	1589.83	1656.09	1622.96	1067.47	1017.54	1042.51	0.642348	-0.638573	1366.31	1188.67	1277.49	0.787136	-0.345315	1333.59	1422.51	1378.05	0.849097	-0.235999	1202.77	1121.09	1161.93	0.715933	-0.482104	#N/A	#N/A	#N/A	C10orf32	#N/A	#N/A	#N/A	#N/A	#N/A	#N/A	#N/A	#N/A	#N/A		ARMC10	RAB6B	B3GALT6	ATP6V1A	ACOT9	ADGRD1	DENND6B	HACL1	AHNAK	ADH1B	BNIP3L	ATP6V1H	VPS28
sp|Q96GS4|CQ059_HUMAN	C17orf59	CQ059_HUMAN Uncharacterized protein C17orf59	17	4088.22	4362.1	4225.16	2304.7	2067.16	2185.93	0.51736	-0.950759	2834.75	2442.03	2638.39	0.624447	-0.679348	2858.2	3036.18	2947.19	0.697533	-0.519666	2571.44	3440.55	3005.99	0.711451	-0.491163	#N/A	#N/A	#N/A	C17orf59	#N/A	#N/A	#N/A	#N/A	#N/A	#N/A	#N/A	#N/A	#N/A		ARV1	SEC22B	B3GAT1	ATP6V1B1	ACP6	ADGRE1	DNAJC13	HAO1	AHNAK2	ADH1C	CALCOCO1	AXIN	VPS36
sp|Q96DM3|MIC1_HUMAN	C18orf8	MIC1_HUMAN Uncharacterized protein C18orf8	7	1644.47	1641.88	1643.18	1352.45	1321.23	1336.84	0.813571	-0.297659	1489.34	1284.32	1386.83	0.843994	-0.244695	1363.03	1483.67	1423.35	0.866219	-0.207196	1239.24	1367.07	1303.15	0.793071	-0.334477	#N/A	#N/A	#N/A	C18orf8	#N/A	#N/A	#N/A	#N/A	#N/A	#N/A	#N/A	#N/A	#N/A		ASPH	SLC35C2	B3GAT2	ATP6V1B2	ACSF2	ADGRE2	EEA1	HAO2	AK6	ADH4	CALCOCO2	BMT2	VPS37A
sp|Q8WWB7|NCUG1_HUMAN	C1orf85	NCUG1_HUMAN Lysosomal protein NCU-G1	5	758.651	782.257	770.454	634.625	539.74	587.183	0.762125	-0.3919	678.577	552.768	615.673	0.799104	-0.323546	587.235	690.556	638.896	0.829245	-0.270129	603.779	789.463	696.621	0.904169	-0.145335	#N/A	#N/A	#N/A	C1orf85	#N/A	#N/A	#N/A	#N/A	#N/A	#N/A	#N/A	#N/A	#N/A		ATL1	STX5	B3GAT3	ATP6V1C1	ACSF3	ADGRF5	EHBP1L1	HSD17B4	AKAP17A	ADH5	CCPG1	C12ORF66	VPS37B
sp|P86791|CCZ1_HUMAN	CCZ1	CCZ1_HUMAN Vacuolar fusion protein CCZ1 homolog	8	1025.5	1074.56	1050.03	894.245	880.492	887.369	0.845089	-0.242825	981.36	868	924.68	0.880622	-0.183404	917.474	988.139	952.807	0.907409	-0.140175	846.573	869.555	858.064	0.81718	-0.291273	#N/A	#N/A	#N/A	CCZ1	#N/A	#N/A	#N/A	#N/A	#N/A	#N/A	#N/A	#N/A	#N/A		ATL2	SURF4	B3GNT2	ATP6V1C2	ACSM1	ADGRG2	EHD1	HSDL2	AKIP1	ADH6	FAM134A	CASTOR1	VPS37C
sp|P08962|CD63_HUMAN	CD63	CD63_HUMAN CD63 antigen	13	1732.38	1805.16	1768.77	1741.45	1280.14	1510.8	0.85415	-0.227439	1180.98	1208.91	1194.95	0.67558	-0.565802	1585.01	1576.09	1580.55	0.893587	-0.16232	1275.99	2522.3	1899.14	1.07371	0.102604	#N/A	#N/A	#N/A	CD63	#N/A	#N/A	#N/A	#N/A	#N/A	#N/A	#N/A	#N/A	#N/A		ATL3	TM6SF2	B3GNT3	ATP6V1D	ACSM2A	ADGRG3	EHD2	IDI1	AKIRIN1	ADH7	FAM134B	CASTOR2	VPS37D
sp|P51790-2|CLCN3_HUMAN	CLCN3	CLCN3_HUMAN Isoform 2 of H(+)/Cl(-) exchange transporter 3	10	1929.29	2409.34	2169.32	2047.27	1990.82	2019.05	0.930729	-0.103566	2339.25	1950.19	2144.72	0.988662	-0.0164502	1823.02	2121.72	1972.37	0.909213	-0.137309	1619.75	2426.28	2023.02	0.932559	-0.100733	#N/A	#N/A	#N/A	CLCN3	#N/A	#N/A	#N/A	#N/A	#N/A	#N/A	#N/A	#N/A	#N/A		ATP10B	TMED1	B3GNT4	ATP6V1E1	ACSM2B	ADGRG5	EHD3	IDI2	AKIRIN2	ADSS1	FAM134C	DEPDC5	VPS4A
sp|P51790|CLCN3_HUMAN	CLCN3	CLCN3_HUMAN H(+)/Cl(-) exchange transporter 3	2	529.351	584.365	556.858	571.655	580.983	576.319	1.03495	0.0495581	574.934	517.337	546.135	0.980745	-0.0280505	518.601	534.515	526.558	0.945588	-0.080717	454.069	542.013	498.041	0.894377	-0.161045	#N/A	#N/A	#N/A	CLCN3	#N/A	#N/A	#N/A	#N/A	#N/A	#N/A	#N/A	#N/A	#N/A		ATP13A1	TMED10	B3GNT5	ATP6V1E2	ACSM3	ADGRG6	EHD4	LACC1	ALKBH2	AFAP1L2	FKBP8	DEPTOR	VPS4B
sp|P51798|CLCN7_HUMAN	CLCN7	CLCN7_HUMAN H(+)/Cl(-) exchange transporter 7	24	5648.77	5573.54	5611.16	5077.81	4838.3	4958.06	0.883607	-0.178523	5134.33	4285.08	4709.7	0.839347	-0.252661	4679.55	5324.4	5001.98	0.891434	-0.1658	4482.66	4416.73	4449.69	0.793009	-0.334591	#N/A	#N/A	#N/A	CLCN7	#N/A	#N/A	#N/A	#N/A	#N/A	#N/A	#N/A	#N/A	#N/A		ATP2A1	TMED2	B3GNT6	ATP6V1F	ACSM4	ADGRL1	FIG4	LONP2	ALKBH5	AFTPH	FUNDC1	FLCN	VTA1
sp|Q13286|CLN3_HUMAN	CLN3	CLN3_HUMAN Battenin	4	1724.68	2180.04	1952.36	1418	1353.34	1385.67	0.709741	-0.494635	1543.39	1279.17	1411.28	0.722858	-0.468215	1488.21	1585.29	1536.75	0.787124	-0.345337	1361.49	2055.98	1708.74	0.875215	-0.19229	#N/A	#N/A	#N/A	CLN3	#N/A	#N/A	#N/A	#N/A	#N/A	#N/A	#N/A	#N/A	#N/A		ATP2A2	TMED3	B3GNT7	ATP6V1G1	ACSM5	ADGRL3	FKBP15	MARF1	ALPK3	AGAP1	FYCO1	FNIP2
sp|O75503|CLN5_HUMAN	CLN5	CLN5_HUMAN Ceroid-lipofuscinosis neuronal protein 5	12	4884.36	5234.13	5059.24	3462.28	3422.33	3442.31	0.680399	-0.555547	3688.63	3393.87	3541.25	0.699956	-0.514663	3701.42	3901.88	3801.65	0.751426	-0.412296	3428.74	3767.5	3598.12	0.711197	-0.491679	#N/A	#N/A	#N/A	CLN5	#N/A	#N/A	#N/A	#N/A	#N/A	#N/A	#N/A	#N/A	#N/A		ATP8B3	TMED5	B3GNT8	ATP6V1G2	ACSM6	ADGRL4	FYCO1	MPV17L	ALX1	AGBL1	GABARAP	ITFG2
sp|Q01459|DIAC_HUMAN	CTBS	DIAC_HUMAN Di-N-acetylchitobiase	12	4153.19	4396.57	4274.88	2775.56	2673.01	2724.28	0.637278	-0.650006	2991.71	2656.11	2823.91	0.660582	-0.59819	3224.03	3373.34	3298.69	0.771644	-0.373993	2924.31	3747.05	3335.68	0.780298	-0.357903	#N/A	#N/A	#N/A	CTBS	#N/A	#N/A	#N/A	#N/A	#N/A	#N/A	#N/A	#N/A	#N/A		AUP1	TMED7	B3GNT9	ATP6V1G3	ACSS1	ADGRV1	GRIPAP1	NUDT19	ALX3	AGBL3	GABARAPL1	KPTN
sp|O60931-2|CTNS_HUMAN	CTNS	CTNS_HUMAN Isoform 2 of Cystinosin	1	250.138	400.835	325.486	219.865	202.216	211.041	0.648385	-0.625078	279.428	180.439	229.933	0.70643	-0.501381	215.284	269.001	242.142	0.74394	-0.426741	225.426	624.638	425.032	1.30584	0.384974	#N/A	#N/A	#N/A	CTNS	#N/A	#N/A	#N/A	#N/A	#N/A	#N/A	#N/A	#N/A	#N/A		AWAT1	TMED9	B4GALNT1	ATP6V1H	ACSS3	ADIPOR1	HGS	NUDT7	ALX4	AHCY	GABARAPL2	LAMTOR1
sp|P10619|PPGB_HUMAN	CTSA	PPGB_HUMAN Lysosomal protective protein	36	18525.6	25637.2	22081.4	12833.4	12319.6	12576.5	0.569552	-0.812101	14701	12289.9	13495.5	0.611168	-0.710359	14570.9	15464.9	15017.9	0.680115	-0.556149	13447.5	23598.7	18523.1	0.838855	-0.253506	#N/A	#N/A	#N/A	CTSA	#N/A	#N/A	#N/A	#N/A	#N/A	#N/A	#N/A	#N/A	#N/A		AWAT2	TMEM199	B4GALNT2	BORCS8	ADHFE1	ADIPOR2	INPP5F	PAOX	AMMECR1	AHSP	HDAC6	LAMTOR2
sp|P07858|CATB_HUMAN	CTSB	CATB_HUMAN Cathepsin B	31	8647.45	8898.67	8773.06	5083.36	4816.59	4949.98	0.564224	-0.825659	5799.53	4839.25	5319.39	0.606332	-0.721819	6390.99	6480.07	6435.53	0.733556	-0.447021	5196.37	7082.29	6139.33	0.699793	-0.514999	#N/A	#N/A	#N/A	CTSB	#N/A	#N/A	#N/A	#N/A	#N/A	#N/A	#N/A	#N/A	#N/A		B3GLCT	TRAPPC12	B4GALNT3	C10orf32	AFG1L	ADORA1	KIDINS220	PECR	ANAPC13	AIP	LAMP2	LAMTOR3
sp|P53634|CATC_HUMAN	CTSC	CATC_HUMAN Dipeptidyl peptidase 1	40	16044.6	12459.1	14251.9	11771.5	12326.3	12048.9	0.845427	-0.242248	14141.5	11415.4	12778.5	0.896617	-0.157436	12657	13969	13313	0.934124	-0.0983135	12312.9	6041.36	9177.13	0.643926	-0.635034	#N/A	#N/A	#N/A	CTSC	#N/A	#N/A	#N/A	#N/A	#N/A	#N/A	#N/A	#N/A	#N/A		BCAP29	TRAPPC2	B4GALNT4	C12orf66	AFG3L2	ADORA2A	LDLRAD4	PEX1	ANHX	AK1	LGALS1	LAMTOR4
sp|Q9UBX1|CATF_HUMAN	CTSF	CATF_HUMAN Cathepsin F	2	1067.37	1130.43	1098.9	585.201	534.493	559.847	0.509461	-0.972956	463.793	539.717	501.755	0.456598	-1.13101	615.656	609.951	612.803	0.557652	-0.842564	427.518	581.203	504.361	0.458969	-1.12353	#N/A	#N/A	#N/A	CTSF	#N/A	#N/A	#N/A	#N/A	#N/A	#N/A	#N/A	#N/A	#N/A		BFAR	UGGT1	B4GALT1	C17orf59	AGK	ADORA2B	MARCH3	PEX10	ANKRD1	AK5	LGALS3	LAMTOR5
sp|P09668|CATH_HUMAN	CTSH	CATH_HUMAN Pro-cathepsin H	6	1739.66	1528.66	1634.16	997.656	916.917	957.286	0.585797	-0.771527	1184.87	1355.2	1270.03	0.777179	-0.363681	1300.31	1314.51	1307.41	0.80005	-0.321838	1120.14	1143.62	1131.88	0.692637	-0.529828	#N/A	#N/A	#N/A	CTSH	#N/A	#N/A	#N/A	#N/A	#N/A	#N/A	#N/A	#N/A	#N/A		BSCL2	UGGT2	B4GALT2	C18orf8	AGMAT	ADORA3	MIB2	PEX11A	ANKRD11	AK8	LGALS8	LAPTM4B
sp|P07711|CATL1_HUMAN	CTSL	CATL1_HUMAN Cathepsin L1	10	4174.02	4155.33	4164.68	2227.01	2060.58	2143.8	0.514757	-0.958037	2389.34	2323.9	2356.62	0.565859	-0.821485	2887.19	2756.5	2821.85	0.677567	-0.561565	2343.2	2934.97	2639.09	0.633683	-0.658166	#N/A	#N/A	#N/A	CTSL	#N/A	#N/A	#N/A	#N/A	#N/A	#N/A	#N/A	#N/A	#N/A		CALR3	VMA21	B4GALT3	C1orf85	AGXT2	ADRA1D	MICALL1	PEX11B	ANKRD12	AKAP14	LMNB1	LKB1
sp|P25774|CATS_HUMAN	CTSS	CATS_HUMAN Cathepsin S	11	5280.9	5785.37	5533.14	2867.96	3226.46	3047.21	0.55072	-0.860608	3457.92	2933.86	3195.89	0.577591	-0.791879	4178.08	4001.6	4089.84	0.739154	-0.436053	3386.08	4913.81	4149.94	0.750017	-0.415005	#N/A	#N/A	#N/A	CTSS	#N/A	#N/A	#N/A	#N/A	#N/A	#N/A	#N/A	#N/A	#N/A		CANX	VMP1	B4GALT4	CCZ1	AK2	ADRA2A	MITD1	PEX11G	ANKRD23	AKR1B1	MAP1LC3A	MIOS
sp|Q9UBR2|CATZ_HUMAN	CTSZ	CATZ_HUMAN Cathepsin Z	21	7634.71	8069.63	7852.17	4654.29	4444.48	4549.39	0.579379	-0.78742	4988.21	4597.04	4792.62	0.610357	-0.712275	5526.23	5570.91	5548.57	0.706629	-0.500975	4698.55	6399.83	5549.19	0.706708	-0.500814	#N/A	#N/A	#N/A	CTSZ	#N/A	#N/A	#N/A	#N/A	#N/A	#N/A	#N/A	#N/A	#N/A		CCDC47		B4GALT5	CCZ1B	AK3	ADRA2C	MTMR2	PEX12	ANKRD28	AKR1C1	MAP1LC3B	MLST8
sp|Q8NBI2-2|CYAC3_HUMAN	CYB561A3	CYAC3_HUMAN Isoform 2 of Cytochrome b ascorbate-dependent protein 3	1	242.7	305.686	274.193	243.434	213.978	228.706	0.834106	-0.261698	139.134	189.473	164.303	0.599226	-0.738829	215.907	179.433	197.67	0.720916	-0.472098	196.994	678.363	437.679	1.59624	0.67468	#N/A	#N/A	#N/A	CYB561A3	#N/A	#N/A	#N/A	#N/A	#N/A	#N/A	#N/A	#N/A	#N/A		CDC14C		B4GALT6	CD63	AK4	ADRB3	MVB12B	PEX13	ANKRD31	AKR1C2	MAP1LC3B2	MSIN1
sp|Q9H3Z4|DNJC5_HUMAN	DNAJC5	DNJC5_HUMAN DnaJ homolog subfamily C member 5	19	5072.89	5447.53	5260.21	4547.24	4515	4531.12	0.861395	-0.215253	4792.05	4004.14	4398.1	0.836106	-0.258242	4227.7	4270.17	4248.93	0.80775	-0.308019	3709.91	4468.95	4089.43	0.777427	-0.363221	#N/A	#N/A	#N/A	DNAJC5	#N/A	DNAJC5	#N/A	#N/A	#N/A	#N/A	#N/A	#N/A	#N/A		CDKAL1		B4GALT7	CLCN3	AKAP1	ADTRP	OCIAD1	PEX14	ANKRD49	AKR1C3	MAP1LC3C	MTOR
sp|O00115|DNS2A_HUMAN	DNASE2	DNS2A_HUMAN Deoxyribonuclease-2-alpha	12	4824.43	4781.4	4802.91	2865.22	2779.77	2822.49	0.587663	-0.766939	3355.34	2932.66	3144	0.654602	-0.611309	3734.23	3818.73	3776.48	0.786289	-0.346868	3104.87	3627.52	3366.19	0.700865	-0.512792	#N/A	#N/A	#N/A	DNASE2	#N/A	#N/A	#N/A	#N/A	#N/A	#N/A	#N/A	#N/A	#N/A		CDS1		B4GAT1	CLCN7	ALAS1	AGTR1	OCIAD2	PEX16	APOBEC3B	AKR1C4	NBR1	NPRL2
sp|Q9UHL4|DPP2_HUMAN	DPP7	DPP2_HUMAN Dipeptidyl peptidase 2	58	17267.8	18911.4	18089.6	11943.1	12560.6	12251.9	0.677287	-0.562161	13416.1	12580.1	12998.1	0.71854	-0.47686	13769.7	15404.2	14587	0.806372	-0.310482	13874.2	20525.2	17199.7	0.950806	-0.0727771	#N/A	#N/A	#N/A	DPP7	#N/A	#N/A	#N/A	#N/A	#N/A	#N/A	#N/A	#N/A	#N/A		CERCAM		BET1	CLN3	ALAS2	AGTR2	PIK3C3	PEX19	AQR	AKR1C8P	NCOA4	NPRL3
sp|Q8N682|DRAM1_HUMAN	DRAM1	DRAM1_HUMAN DNA damage-regulated autophagy modulator protein 1	2	2265.95	2631	2448.47	2071.8	1584.77	1828.29	0.746704	-0.421392	2024.44	1308.13	1666.29	0.68054	-0.555248	1619.64	1853.1	1736.37	0.709164	-0.495809	1681.83	1916.94	1799.38	0.7349	-0.44438	#N/A	#N/A	#N/A	DRAM1	#N/A	#N/A	#N/A	#N/A	#N/A	#N/A	#N/A	#N/A	#N/A		CERS1		BET1L	CLN5	ALDH18A1	AIG1	PIK3R4	PEX2	ARGFX	AKR1D1	NIPSNAP1	PRKAA1
sp|Q6UX65|DRAM2_HUMAN	DRAM2	DRAM2_HUMAN DNA damage-regulated autophagy modulator protein 2	7	1979.08	2636.28	2307.68	1561.31	1468.21	1514.76	0.6564	-0.607354	1708.14	1372.32	1540.23	0.667437	-0.583297	1540.41	1715.6	1628.01	0.705473	-0.503338	1592.37	3083.42	2337.89	1.01309	0.018767	#N/A	#N/A	#N/A	DRAM2	#N/A	#N/A	#N/A	#N/A	#N/A	#N/A	#N/A	#N/A	#N/A		CERS2		BICD1	CTBS	ALDH1B1	AJAP1	PIKFYVE	PEX26	ARGLU1	AKR1E2	NIPSNAP2	PRKAA2
sp|Q9UM22|EPDR1_HUMAN	EPDR1	EPDR1_HUMAN Mammalian ependymin-related protein 1	13	3574.74	4281.76	3928.25	2453.67	2366.16	2409.91	0.613483	-0.704904	2776.47	2530.61	2653.54	0.675502	-0.565968	2783.9	2947.79	2865.85	0.729548	-0.454926	2604.57	3612.32	3108.45	0.791305	-0.337694	#N/A	#N/A	#N/A	EPDR1	#N/A	#N/A	#N/A	#N/A	#N/A	#N/A	#N/A	#N/A	#N/A		CERS3		C17orf75	CTNS	ALDH1L2	AJM1	PLEKHB2	PEX3	ARHGAP19	AKR7A3	OPTN	PRKAB1
sp|P04066|FUCO_HUMAN	FUCA1	FUCO_HUMAN Tissue alpha-L-fucosidase	13	4619.48	5448.13	5033.81	3184.92	3141.74	3163.33	0.628417	-0.670205	3586.38	3115.83	3351.11	0.66572	-0.587012	3744.7	3981.86	3863.28	0.767467	-0.381823	3254.02	5286.95	4270.48	0.848361	-0.237249	#N/A	#N/A	#N/A	FUCA1	#N/A	#N/A	#N/A	#N/A	#N/A	#N/A	#N/A	#N/A	#N/A		CERS4		CASD1	CTSA	ALDH2	AKAP7	PLIN3	PEX5	ARHGAP39	AKT1S1	PEX14	PRKAB2
sp|P10253|LYAG_HUMAN	GAA	LYAG_HUMAN Lysosomal alpha-glucosidase	89	21851.1	22549.4	22200.2	13031.9	14034	13533	0.609585	-0.7141	16177.7	13935.4	15056.5	0.678215	-0.560185	17021.5	18192.7	17607.1	0.793104	-0.334419	14812.9	21951.7	18382.3	0.828022	-0.272259	#N/A	#N/A	#N/A	GAA	#N/A	#N/A	#N/A	#N/A	#N/A	#N/A	#N/A	#N/A	#N/A		CERS5		CCDC91	CTSB	ALDH4A1	ALG10B	PPP1R21	PEX6	ARID1A	ALDH1A1	PHB2	PRKAG1
sp|P54803|GALC_HUMAN	GALC	GALC_HUMAN Galactocerebrosidase	12	2354.16	2503.26	2428.71	1667.37	1759.26	1713.32	0.705442	-0.5034	1888.62	1720.65	1804.63	0.743043	-0.428483	1992.29	2103.98	2048.14	0.843302	-0.245879	1812.35	2696.25	2254.3	0.928188	-0.107511	#N/A	#N/A	#N/A	GALC	#N/A	#N/A	#N/A	#N/A	#N/A	#N/A	#N/A	#N/A	#N/A		CERS6		CERT	CTSC	ALDH5A1	ALK	PRAF2	PEX7	ARID1B	ALDH1A2	PLEKHM1	PRKAG2
sp|P34059|GALNS_HUMAN	GALNS	GALNS_HUMAN N-acetylgalactosamine-6-sulfatase	36	12605.8	12989.9	12797.8	8434.13	8667.57	8550.85	0.668147	-0.581762	9537.32	8443.51	8990.42	0.702494	-0.509442	10106.2	10529.6	10317.9	0.806221	-0.310752	9183.13	11770	10476.6	0.818619	-0.288736	#N/A	#N/A	#N/A	GALNS	#N/A	#N/A	#N/A	#N/A	#N/A	#N/A	#N/A	#N/A	#N/A		CES1		CHPF2	CTSD	ALDH6A1	ALPG	RAB10	PHYH	ARID2	ALDH1A3	RB1CC1	PRKAG3
sp|P04062|GLCM_HUMAN	GBA	GLCM_HUMAN Glucosylceramidase	66	26757	30554.8	28655.9	21309.2	20620.8	20965	0.731612	-0.450849	21493	19128.1	20310.5	0.708774	-0.496603	21978.6	24236.1	23107.3	0.806373	-0.31048	20677.2	29947.9	25312.6	0.883328	-0.178979	#N/A	#N/A	#N/A	GBA	#N/A	#N/A	#N/A	#N/A	#N/A	#N/A	#N/A	#N/A	#N/A		CES2		CHPT1	CTSF	ALKBH7	ALPI	RAB11A	PIPOX	ARID3B	ALDH1L1	RTN3	PRR5
sp|Q92820|GGH_HUMAN	GGH	GGH_HUMAN Gamma-glutamyl hydrolase	77	35577.7	37156.7	36367.2	24551.5	24274.6	24413	0.671293	-0.574985	25091.4	21787	23439.2	0.644515	-0.633715	28190.5	27815.8	28003.2	0.770011	-0.377049	24336.5	31861.5	28099	0.772647	-0.372119	#N/A	#N/A	#N/A	GGH	#N/A	#N/A	#N/A	#N/A	#N/A	#N/A	#N/A	#N/A	#N/A		CES3		CHST1	CTSH	AMT	ALPK2	RAB11B	PXMP2	ARID3C	ALDH3A1	SEC62	PRR5L
sp|P06280|AGAL_HUMAN	GLA	AGAL_HUMAN Alpha-galactosidase A	28	11148.7	11349.5	11249.1	8159.77	8207.34	8183.56	0.727485	-0.45901	8960.18	7599.36	8279.77	0.736038	-0.442147	9105.1	9920.28	9512.69	0.84564	-0.241884	8626.24	9290.92	8958.58	0.796382	-0.328468	#N/A	#N/A	#N/A	GLA	#N/A	#N/A	#N/A	#N/A	#N/A	#N/A	#N/A	#N/A	#N/A		CH25H		CHST10	CTSK	ANTKMT	ALPL	RAB11FIP1	PXMP4	ARID4A	ALDH8A1	SNAP29	RHEB
sp|P16278|BGAL_HUMAN	GLB1	BGAL_HUMAN Beta-galactosidase	51	19715.3	22619.3	21167.3	13841.3	13705.8	13773.5	0.650699	-0.619937	14804.9	12965.3	13885.1	0.655969	-0.6083	15790.5	16905.3	16347.9	0.772319	-0.372732	14612.9	20624.3	17618.6	0.83235	-0.264738	#N/A	#N/A	#N/A	GLB1	#N/A	#N/A	#N/A	#N/A	#N/A	#N/A	#N/A	#N/A	#N/A		CLGN		CHST11	CTSL	APOO	ALPP	RAB12	PXT1	ARID5A	ALDH9A1	SQSTM1	RICTOR
sp|P17900|SAP3_HUMAN	GM2A	SAP3_HUMAN Ganglioside GM2 activator	7	2815.77	3043.32	2929.55	2071.08	1976.63	2023.86	0.690843	-0.533571	2314.42	2742.64	2528.53	0.863114	-0.212378	2292.98	2508.09	2400.53	0.819422	-0.287321	2213.38	2171.91	2192.64	0.748459	-0.418004	#N/A	#N/A	#N/A	GM2A	#N/A	#N/A	#N/A	#N/A	#N/A	#N/A	#N/A	#N/A	#N/A		CLN6		CHST12	CTSO	APOOL	AMER2	RAB14	SLC25A17	ARID5B	ALOXE3	STBD1	RPTOR
sp|P15586|GNS_HUMAN	GNS	GNS_HUMAN N-acetylglucosamine-6-sulfatase	55	26234.2	26246.2	26240.2	16965.8	17258.7	17112.2	0.652139	-0.616749	18944.9	17554.7	18249.8	0.69549	-0.523898	19811	20815.2	20313.1	0.774121	-0.369368	17777.4	23021.6	20399.5	0.777414	-0.363245	#N/A	#N/A	#N/A	GNS	#N/A	#N/A	#N/A	#N/A	#N/A	#N/A	#N/A	#N/A	#N/A		CLN8		CHST13	CTSS	AQP8	AMER3	RAB17	TMEM35A	ARL6IP4	ALPK1	STX17	RRAGA
sp|P28799|GRN_HUMAN	GRN	GRN_HUMAN Granulins	1	129.072	130.952	130.012	132.192	130.693	131.442	1.011	0.015787	148.589	125.715	137.152	1.05492	0.0771309	145.924	135.837	140.88	1.0836	0.115827	131.377	214.289	172.833	1.32936	0.410734	#N/A	#N/A	#N/A	GRN	#N/A	#N/A	#N/A	#N/A	#N/A	#N/A	#N/A	#N/A	#N/A		CNPY2		CHST14	CTSV	ARG2	AMIGO1	RAB1A	TYSND1	ARL6IP6	ALS2CL	TAX1BP1	RRAGB
sp|P08236|BGLR_HUMAN	GUSB	BGLR_HUMAN Beta-glucuronidase	69	23875.7	26758.3	25317	15618.2	16677.1	16147.6	0.637818	-0.648782	18791.2	15569.1	17180.2	0.678601	-0.559364	19056.8	21036	20046.4	0.791816	-0.336763	17807.3	25315.2	21561.2	0.851651	-0.231666	#N/A	#N/A	#N/A	GUSB	#N/A	#N/A	#N/A	#N/A	#N/A	#N/A	#N/A	#N/A	#N/A		CNPY3		CHST15	CTSZ	ARMCX1	ANO10	RAB22A	URAD	ARNT	ANKHD1	TBK1	RRAGC
sp|P06865|HEXA_HUMAN	HEXA	HEXA_HUMAN Beta-hexosaminidase subunit alpha	69	31685.9	34005.9	32845.9	18984.3	19563.1	19273.7	0.586792	-0.76908	23201.3	19944.7	21573	0.656794	-0.606486	24710	25239.7	24974.8	0.760364	-0.395237	21272.5	30945.8	26109.2	0.794898	-0.331158	#N/A	#N/A	#N/A	HEXA	#N/A	#N/A	#N/A	#N/A	#N/A	#N/A	#N/A	#N/A	#N/A		COLGALT1		CHST2	CYB561A3	ARMCX2	ANO2	RAB27A	ZADH2	ARNT2	AOX1	TEX264	RRAGD
sp|P07686|HEXB_HUMAN	HEXB	HEXB_HUMAN Beta-hexosaminidase subunit beta	82	44193.2	46773.2	45483.2	30183.7	29739.5	29961.6	0.65874	-0.602219	33753.5	28625.9	31189.7	0.685741	-0.544264	35712.3	37901.5	36806.9	0.809242	-0.305358	32533.8	39170.1	35851.9	0.788246	-0.343282	#N/A	#N/A	#N/A	HEXB	#N/A	#N/A	#N/A	#N/A	#N/A	#N/A	#N/A	#N/A	#N/A		COLGALT2		CHST3	DNAJC5	ARMCX6	ANO3	RAB27B		ARNTL2	APAF1	TMEM41	SEC13
sp|Q68CP4|HGNAT_HUMAN	HGSNAT	HGNAT_HUMAN Heparan-alpha-glucosaminide N-acetyltransferase	7	1415.7	1817.73	1616.72	1076.43	1032.63	1054.53	0.652267	-0.616465	1326.13	1002.14	1164.13	0.720062	-0.473807	1119.61	1400.65	1260.13	0.779439	-0.359493	1095.56	1700.69	1398.12	0.864794	-0.209572	#N/A	#N/A	#N/A	HGSNAT	#N/A	#N/A	#N/A	#N/A	#N/A	#N/A	#N/A	#N/A	#N/A		CRELD2		CHST4	DNASE2	ASB9	ANO4	RAB4A		ARX	APEH	TOLLIP	SEH1L
sp|P22304|IDS_HUMAN	IDS	IDS_HUMAN Iduronate 2-sulfatase	12	3428.33	3592.23	3510.28	2253.63	2311.56	2282.6	0.65026	-0.620911	2516.59	2414.51	2465.55	0.70238	-0.509677	2708	2736.84	2722.42	0.775556	-0.366696	2525.17	3235.29	2880.23	0.820513	-0.285402	#N/A	#N/A	#N/A	IDS	#N/A	#N/A	#N/A	#N/A	#N/A	#N/A	#N/A	#N/A	#N/A		CTSW		CHST5	DNASE2B	ATAD3A	ANO6	RAB5A		ASCC1	APIP	TRIM16	SESN1
sp|P35475|IDUA_HUMAN	IDUA	IDUA_HUMAN Alpha-L-iduronidase	38	8608.37	9601.08	9104.73	6111.72	6008.81	6060.27	0.665618	-0.587235	6694.85	5765.97	6230.41	0.684305	-0.547288	7100.58	7875.73	7488.15	0.822447	-0.282005	6513.96	8392.03	7453	0.818585	-0.288795	#N/A	#N/A	#N/A	IDUA	#N/A	#N/A	#N/A	#N/A	#N/A	#N/A	#N/A	#N/A	#N/A		CYB561D2		CHST6	DPP7	ATAD3B	ANO8	RAB5B		ASCC2	APOBEC1	TRIM17	SESN2
sp|P13284|GILT_HUMAN	IFI30	GILT_HUMAN Gamma-interferon-inducible lysosomal thiol reductase	12	3089.9	4178.11	3634.01	2176.38	2225.35	2200.86	0.605631	-0.72349	2516.31	2072.4	2294.36	0.631357	-0.663472	2587.6	2918.84	2753.22	0.757627	-0.400441	2565.93	3597.14	3081.53	0.847972	-0.237911	#N/A	#N/A	#N/A	IFI30	#N/A	#N/A	#N/A	#N/A	#N/A	#N/A	#N/A	#N/A	#N/A		CYB5A		CHST7	DRAM1	ATP5F1A	ANO9	RAB7A		ASCC3	APOL2	TRIM5	SESN3
sp|Q9BQD3|KXDL1_HUMAN	KXD1	KXDL1_HUMAN KxDL motif-containing protein 1	9	1898.75	2081.53	1990.14	1036.21	1014.77	1025.49	0.515285	-0.956556	1352.57	1148.43	1250.5	0.628348	-0.670365	1333.6	1405.17	1369.38	0.688085	-0.539342	1256.51	1553.64	1405.08	0.706018	-0.502223	#N/A	#N/A	#N/A	KXD1	#N/A	#N/A	#N/A	#N/A	#N/A	#N/A	#N/A	#N/A	#N/A		CYB5R4		CHST8	DRAM2	ATP5F1B	ANPEP	RAB7B		ASCL1	APOL3	ULK1	SLC38A9
sp|P11279|LAMP1_HUMAN	LAMP1	LAMP1_HUMAN Lysosome-associated membrane glycoprotein 1	21	9385.89	10369.8	9877.84	7729.91	7969.48	7849.69	0.794677	-0.33156	8483.37	7427.77	7955.57	0.805395	-0.312231	7879.17	8513.08	8196.12	0.829748	-0.269254	7612	12662.4	10137.2	1.02626	0.037391	#N/A	#N/A	#N/A	LAMP1	#N/A	#N/A	#N/A	#N/A	#N/A	#N/A	#N/A	#N/A	#N/A		CYBC1		CHST9	EPDR1	ATP5F1C	ANTXR1	RAB8A		ASCL2	APOL5	ULK2	SLC3A2
sp|P13473-2|LAMP2_HUMAN	LAMP2	LAMP2_HUMAN Isoform LAMP-2B of Lysosome-associated membrane glycoprotein 2	25	7036.62	7972.72	7504.67	5104.18	4913.19	5008.68	0.667409	-0.583357	5369.81	4791.38	5080.6	0.676991	-0.562791	5608.01	5600.25	5604.13	0.746752	-0.421298	4958.19	7539.83	6249.01	0.832683	-0.264161	#N/A	#N/A	#N/A	LAMP2	#N/A	#N/A	#N/A	#N/A	#N/A	#N/A	LAMP2	#N/A	#N/A		CYP17A1		CHSY1	FUCA1	ATP5F1D	AOC3	RAB9A		ASCL3	APOL6	UVRAG	SLC7A5
sp|Q9UQV4|LAMP3_HUMAN	LAMP3	LAMP3_HUMAN Lysosome-associated membrane glycoprotein 3	21	7441.13	10872.6	9156.86	8425.43	7550.75	7988.09	0.872361	-0.197003	6450.5	5578.89	6014.69	0.656851	-0.606362	6753.64	6905.29	6829.47	0.74583	-0.423081	6099.05	11230.6	8664.83	0.946265	-0.0796831	#N/A	#N/A	#N/A	LAMP3	#N/A	#N/A	#N/A	#N/A	#N/A	#N/A	#N/A	#N/A	#N/A		CYP19A1		CHSY3	GAA	ATP5F1E	APCDD1	RABEP1		ASCL4	APRT	VAMP8	SZT2
sp|Q6IAA8|LTOR1_HUMAN	LAMTOR1	LTOR1_HUMAN Ragulator complex protein LAMTOR1	49	11790.8	11313.5	11552.1	11524.1	11282	11403	0.987093	-0.0187416	10709.6	9013.6	9861.6	0.853659	-0.228268	9430.04	10787.2	10108.6	0.875042	-0.192575	9019.8	7941.19	8480.49	0.734105	-0.445941	#N/A	#N/A	#N/A	LAMTOR1	#N/A	#N/A	#N/A	#N/A	#N/A	#N/A	#N/A	LAMTOR1	#N/A		CYP1A2		COG1	GALC	ATP5F1EP2	APLNR	RABEPK		ASCL5	ARAP2	VAPA	TBC1D7
sp|Q9Y2Q5|LTOR2_HUMAN	LAMTOR2	LTOR2_HUMAN Ragulator complex protein LAMTOR2	19	4494	4379.89	4436.94	4380.59	3982.73	4181.66	0.942464	-0.0854909	4328.99	3225.48	3777.23	0.851314	-0.232236	3438.32	3917.94	3678.13	0.828978	-0.270594	3348.41	2927.07	3137.74	0.707185	-0.499841	#N/A	#N/A	#N/A	LAMTOR2	#N/A	#N/A	#N/A	#N/A	#N/A	#N/A	#N/A	LAMTOR2	#N/A		CYP21A2		COG2	GALNS	ATP5IF1	APOBR	RABGEF1		ASF1A	AREL1	VAPB	TCIRG1
sp|Q9UHA4|LTOR3_HUMAN	LAMTOR3	LTOR3_HUMAN Ragulator complex protein LAMTOR3	19	6601.45	6310.57	6456.01	6629.62	6173.24	6401.43	0.991546	-0.0122486	6009.4	4922.04	5465.72	0.84661	-0.240231	5035.97	6018.94	5527.45	0.856172	-0.224027	5014.61	5649.25	5331.93	0.825886	-0.275985	#N/A	#N/A	#N/A	LAMTOR3	#N/A	#N/A	#N/A	#N/A	#N/A	#N/A	#N/A	LAMTOR3	#N/A		CYP26A1		COG3	GBA	ATP5MC1	APOLD1	RAP2A		ASF1B	ARHGAP1	VMP1	TSC1
sp|Q0VGL1|LTOR4_HUMAN	LAMTOR4	LTOR4_HUMAN Ragulator complex protein LAMTOR4	7	3110.33	3306.15	3208.24	3052.46	2748.07	2900.27	0.904005	-0.145597	2989.23	2184.55	2586.89	0.806327	-0.310563	2296.33	2723.58	2509.95	0.782346	-0.354121	2231.47	2036.64	2134.05	0.665179	-0.588185	#N/A	#N/A	#N/A	LAMTOR4	#N/A	#N/A	#N/A	#N/A	#N/A	#N/A	#N/A	LAMTOR4	#N/A		CYP26B1		COG4	GGH	ATP5MC2	AQP1	RAP2B		ASH1L	ARHGAP18	VPS34	TSC2
sp|O43504|LTOR5_HUMAN	LAMTOR5	LTOR5_HUMAN Ragulator complex protein LAMTOR5	9	3314.52	3269.69	3292.11	3053.72	3037.17	3045.44	0.925075	-0.112357	2855.65	2384.15	2619.9	0.795813	-0.329499	2612.74	2766.39	2689.56	0.816974	-0.291637	2385.88	2301.31	2343.6	0.711883	-0.490287	#N/A	#N/A	#N/A	LAMTOR5	#N/A	#N/A	#N/A	#N/A	#N/A	#N/A	#N/A	LAMTOR5	#N/A		CYP2A13		COG5	GLA	ATP5MC3	AQP10	RAP2C		ASH2L	ARHGAP6	WIPI1	WDR24
sp|Q15012|LAP4A_HUMAN	LAPTM4A	LAP4A_HUMAN Lysosomal-associated transmembrane protein 4A	2	111.68	109.828	110.754	118.175	111.652	114.913	1.03756	0.0531895	118.211	86.4938	102.352	0.924142	-0.113814	127.619	144.702	136.161	1.2294	0.297949	181.092	131.585	156.339	1.41158	0.497314	#N/A	#N/A	#N/A	LAPTM4A	#N/A	#N/A	#N/A	#N/A	#N/A	#N/A	#N/A	#N/A	#N/A		CYP2A6		COG6	GLB1	ATP5MD	AQP3	RAPGEF1		ASXL1	ARHGDIA	WIPI2	WDR59
sp|Q86VI4|LAP4B_HUMAN	LAPTM4B	LAP4B_HUMAN Lysosomal-associated transmembrane protein 4B	4	520.612	512.149	516.38	466.161	469.902	468.031	0.906369	-0.141829	515.781	327.628	421.704	0.816655	-0.292202	492.201	572.803	532.502	1.03122	0.0443524	661.957	710.517	686.237	1.32894	0.410272	#N/A	#N/A	#N/A	LAPTM4B	#N/A	#N/A	#N/A	#N/A	#N/A	#N/A	#N/A	LAPTM4B	#N/A		CYP2A7		COG7	GM2A	ATP5ME	AQP9	RASGEF1B		ASXL2	ARHGDIB	ZFYVE1
sp|Q99538|LGMN_HUMAN	LGMN	LGMN_HUMAN Legumain	6	713.706	683.558	698.632	184.528	164.37	174.449	0.249701	-2.00173	209.64	195.832	202.736	0.29019	-1.78493	259.583	281.275	270.429	0.387084	-1.36928	159.673	213.352	186.512	0.266968	-1.90526	#N/A	#N/A	#N/A	LGMN	#N/A	#N/A	#N/A	#N/A	#N/A	#N/A	#N/A	#N/A	#N/A		CYP2B6		COG8	GNS	ATP5MF	ARHGEF39	RASSF9		ASXL3	ARHGDIG
sp|P38571|LICH_HUMAN	LIPA	LICH_HUMAN Lysosomal acid lipase/cholesteryl ester hydrolase	8	7195.83	9929.05	8562.44	5011.04	4746.01	4878.52	0.569759	-0.811577	5597.13	4319.2	4958.16	0.57906	-0.788216	5818.11	6045.27	5931.69	0.692757	-0.529579	5375.6	8046.15	6710.88	0.783757	-0.351521	#N/A	#N/A	#N/A	LIPA	#N/A	#N/A	#N/A	#N/A	#N/A	#N/A	#N/A	#N/A	#N/A		CYP2C18		COPA	GPR137B	ATP5MG	ARL13B	REP15		ATAD2	ARHGEF10L
sp|Q9NUN5|LMBD1_HUMAN	LMBRD1	LMBD1_HUMAN Probable lysosomal cobalamin transporter	4	1304.51	1357.71	1331.11	1073.87	1014.75	1044.31	0.784541	-0.35008	1095.01	980.901	1037.96	0.779767	-0.358885	1035.89	1087.15	1061.52	0.79747	-0.326498	921.549	1228.93	1075.24	0.807777	-0.307972	#N/A	#N/A	#N/A	LMBRD1	#N/A	#N/A	#N/A	#N/A	#N/A	#N/A	#N/A	#N/A	#N/A		CYP2C19		COPB1	GRN	ATP5MGL	ARRDC1	RIN3		ATAD2B	ARHGEF16
sp|O00754|MA2B1_HUMAN	MAN2B1	MA2B1_HUMAN Lysosomal alpha-mannosidase	61	19962.1	20975.1	20468.6	14945.3	15405.2	15175.2	0.741392	-0.431692	17783.2	14993	16388.1	0.800646	-0.320764	16526.2	18871.9	17699.1	0.864693	-0.209741	17560.8	17643.4	17602.1	0.859956	-0.217665	#N/A	#N/A	#N/A	MAN2B1	#N/A	#N/A	#N/A	#N/A	#N/A	#N/A	#N/A	#N/A	#N/A		CYP2C8		COPB2	GUSB	ATP5MPL	ART3	RPS6KC1		ATAD5	ARHGEF3
sp|Q9Y2E5|MA2B2_HUMAN	MAN2B2	MA2B2_HUMAN Epididymis-specific alpha-mannosidase	11	2308.91	2171.93	2240.42	1764.43	1738.56	1751.49	0.781771	-0.355182	1984.61	1679.58	1832.09	0.817746	-0.290275	1834.26	2079	1956.63	0.873332	-0.195398	1976.98	1979.11	1978.05	0.88289	-0.179694	#N/A	#N/A	#N/A	MAN2B2	#N/A	#N/A	#N/A	#N/A	#N/A	#N/A	#N/A	#N/A	#N/A		CYP2C9		COPE	HEXA	ATP5PB	ART4	RUFY1		ATF1	ARL14EP
sp|O00462|MANBA_HUMAN	MANBA	MANBA_HUMAN Beta-mannosidase	51	17214.1	18860.3	18037.2	10964.3	10905.3	10934.8	0.606236	-0.722049	12612.4	10965.4	11788.9	0.653588	-0.613546	13620.5	14057.3	13838.9	0.767242	-0.382246	11571.9	18764.1	15168	0.840929	-0.249945	#N/A	#N/A	#N/A	MANBA	#N/A	#N/A	#N/A	#N/A	#N/A	#N/A	#N/A	#N/A	#N/A		CYP2D6		COPG1	HEXB	ATP5PD	ASIC1	SAMD9L		ATF3	ARMC5
sp|Q9GZU1|MCLN1_HUMAN	MCOLN1	MCLN1_HUMAN Mucolipin-1	4	324.28	358.243	341.261	302.574	263.519	283.047	0.829412	-0.269839	297.411	251.016	274.214	0.803529	-0.315578	276.686	298.978	287.832	0.843435	-0.245651	271.968	368.215	320.091	0.937965	-0.0923933	#N/A	#N/A	#N/A	MCOLN1	#N/A	#N/A	#N/A	#N/A	#N/A	#N/A	#N/A	#N/A	#N/A		CYP2F1		COPG2	HGSNAT	ATP5PF	ASIC2	SBF2		ATF7IP	ARMS2
sp|Q8NHS3|MFSD8_HUMAN	MFSD8	MFSD8_HUMAN Major facilitator superfamily domain-containing protein 8	4	444.273	569.531	506.902	381.556	367.295	374.425	0.738655	-0.437028	408.396	337.882	373.139	0.736117	-0.441994	342.681	458.828	400.755	0.790596	-0.338988	367.949	572.192	470.071	0.92734	-0.10883	#N/A	#N/A	#N/A	MFSD8	#N/A	#N/A	#N/A	#N/A	#N/A	#N/A	#N/A	#N/A	#N/A		CYP2J2		COPZ1	HYAL1	ATP5PO	ASIC5	SCAMP1		ATF7IP2	ARPP19
sp|Q7L1V2|MON1B_HUMAN	MON1B	MON1B_HUMAN Vacuolar fusion protein MON1 homolog B	2	169.687	175.129	172.408	163.545	141.081	152.313	0.883445	-0.178788	161.61	153.75	157.68	0.914575	-0.128827	157.889	180.61	169.25	0.98168	-0.0266751	140.07	132.062	136.066	0.789209	-0.34152	#N/A	#N/A	#N/A	MON1B	#N/A	#N/A	#N/A	#N/A	#N/A	#N/A	#N/A	#N/A	#N/A		CYP2R1		COPZ2	IDS	ATPAF1	ATP1A1	SCAMP2		ATMIN	ARPP21
sp|Q02083|NAAA_HUMAN	NAAA	NAAA_HUMAN N-acylethanolamine-hydrolyzing acid amidase	17	4745.7	6226.15	5485.92	3568.75	3634.67	3601.71	0.656537	-0.607053	3868.38	3362.15	3615.27	0.659007	-0.601633	3940.95	4367	4153.98	0.757206	-0.401242	3779.96	6303.17	5041.57	0.919	-0.121863	#N/A	#N/A	#N/A	NAAA	#N/A	#N/A	#N/A	#N/A	#N/A	#N/A	#N/A	#N/A	#N/A		CYP2S1		CSGALNACT1	IDUA	ATPAF2	ATP1A2	SCAMP5		ATOH1	AS3MT
sp|P17050|NAGAB_HUMAN	NAGA	NAGAB_HUMAN Alpha-N-acetylgalactosaminidase	15	4939.02	5150.33	5044.68	2965.53	3151.81	3058.67	0.606317	-0.721857	3823.72	3446.29	3635.01	0.720563	-0.472804	4011.89	4105.91	4058.9	0.804591	-0.313673	3440.68	5000.77	4220.73	0.836669	-0.25727	#N/A	#N/A	#N/A	NAGA	#N/A	#N/A	#N/A	#N/A	#N/A	#N/A	#N/A	#N/A	#N/A		CYP2U1		CSGALNACT2	IFI30	ATPSCKMT	ATP1A3	SGK3		ATOH7	ASAP3
sp|P54802|ANAG_HUMAN	NAGLU	ANAG_HUMAN Alpha-N-acetylglucosaminidase	39	12026.5	12771	12398.8	7898	8093.04	7995.52	0.644865	-0.632931	9442.99	8218.51	8830.75	0.712229	-0.489587	9587.29	10471.5	10029.4	0.808904	-0.30596	9134.63	11632.2	10383.4	0.837457	-0.255914	#N/A	#N/A	#N/A	NAGLU	#N/A	#N/A	#N/A	#N/A	#N/A	#N/A	#N/A	#N/A	#N/A		CYP39A1		CUX1	IL4I1	AUH	ATP1A4	SH3GL1		ATP1B4	ASB6
sp|Q99519|NEUR1_HUMAN	NEU1	NEUR1_HUMAN Sialidase-1	16	6615.03	7948.27	7281.65	4538.08	4279.34	4408.71	0.605455	-0.723909	3645.6	3590.43	3618.01	0.496867	-1.00907	3595.73	3719.55	3657.64	0.502309	-0.993352	3179.36	3929.62	3554.49	0.488143	-1.03462	#N/A	#N/A	#N/A	NEU1	#N/A	#N/A	#N/A	#N/A	#N/A	#N/A	#N/A	#N/A	#N/A		CYP3A4		DAOA	ITFG2	BAK1	ATP1B1	SH3GL2		ATR	ASB8
sp|O15118|NPC1_HUMAN	NPC1	NPC1_HUMAN Niemann-Pick C1 protein	39	14574.9	17203	15889	10693.3	10333.6	10513.5	0.661683	-0.595788	12113	9413.08	10763	0.677392	-0.561938	11351	12120	11735.5	0.738595	-0.437144	10502.5	16623.8	13563.1	0.853622	-0.228332	#N/A	#N/A	#N/A	NPC1	#N/A	#N/A	#N/A	#N/A	#N/A	#N/A	#N/A	#N/A	#N/A		CYP3A43		DENND4B	KPTN	BBC3	ATP1B2	SH3GL3		ATRIP	ASDURF
sp|P61916|NPC2_HUMAN	NPC2	NPC2_HUMAN Epididymal secretory protein E1	17	6752.44	7805.22	7278.83	4129.13	3871.56	4000.35	0.549586	-0.863582	4352.9	3913.35	4133.12	0.567828	-0.816474	4838.47	4618.53	4728.5	0.649624	-0.622324	4026.06	7219.37	5622.72	0.772475	-0.37244	#N/A	#N/A	#N/A	NPC2	#N/A	#N/A	#N/A	#N/A	#N/A	#N/A	#N/A	#N/A	#N/A		CYP3A5		DENND5A	KXD1	BCKDHA	ATP1B3	SLC26A7		ATRX	ASRGL1
sp|Q86WC4|OSTM1_HUMAN	OSTM1	OSTM1_HUMAN Osteopetrosis-associated transmembrane protein 1	9	2766.22	2944.29	2855.26	2251.45	2260.42	2255.93	0.790099	-0.339894	2307.4	1992.96	2150.18	0.753061	-0.409162	2303.19	2314.96	2309.07	0.808711	-0.306305	2215.29	2898.41	2556.85	0.895489	-0.159252	#N/A	#N/A	#N/A	OSTM1	#N/A	#N/A	#N/A	#N/A	#N/A	#N/A	#N/A	#N/A	#N/A		CYP3A7		DOP1A	LAMP1	BCKDHB	ATP2B1	SLC9A6		ATXN1L	ASS1
sp|Q9UHG3|PCYOX_HUMAN	PCYOX1	PCYOX_HUMAN Prenylcysteine oxidase 1	60	14912.5	16198.8	15555.6	13625.1	14163.5	13894.3	0.8932	-0.162946	14445.2	12044	13244.6	0.851433	-0.232034	13270.8	15190.2	14230.5	0.914812	-0.128452	13515.6	14621.5	14068.5	0.904401	-0.144965	#N/A	#N/A	#N/A	PCYOX1	#N/A	#N/A	#N/A	#N/A	#N/A	#N/A	#N/A	#N/A	#N/A		CYP46A1		DOP1B	LAMP2	BCKDK	ATP2B2	SLC9A9		ATXN3	ATG10
sp|Q8NCC3|PAG15_HUMAN	PLA2G15	PAG15_HUMAN Group XV phospholipase A2	7	2421.34	2600.1	2510.72	2086.81	1816.15	1951.48	0.777259	-0.363532	2116.21	1672.74	1894.47	0.754554	-0.406303	1987.23	2332.8	2160.02	0.860317	-0.21706	2224.67	2014.63	2119.65	0.84424	-0.244275	#N/A	#N/A	#N/A	PLA2G15	#N/A	#N/A	#N/A	#N/A	#N/A	#N/A	#N/A	#N/A	#N/A		CYP4A11		EBAG9	LAMP3	BCLAF3	ATP2B3	SNX1		ATXN3L	ATG3
sp|Q6P4A8|PLBL1_HUMAN	PLBD1	PLBL1_HUMAN Phospholipase B-like 1	18	4009.33	3685.56	3847.44	2981.8	3207.77	3094.78	0.804374	-0.314062	3822.06	3189.55	3505.81	0.911203	-0.134155	3317.09	4041.36	3679.23	0.956277	-0.0644988	3788.98	3266.8	3527.89	0.916944	-0.125095	#N/A	#N/A	#N/A	PLBD1	#N/A	#N/A	#N/A	#N/A	#N/A	#N/A	#N/A	#N/A	#N/A		CYP4A22		EIPR1	LAMTOR1	BCO2	ATP2B4	SNX11		ATXN7L3	ATG4A
sp|Q8NHP8|PLBL2_HUMAN	PLBD2	PLBL2_HUMAN Putative phospholipase B-like 2	33	9890.92	10517.6	10204.3	7589.79	7521	7555.4	0.740416	-0.433592	9041.77	7152.27	8097.02	0.793494	-0.333709	7962.9	9616.47	8789.68	0.861374	-0.215288	8161.81	7895.56	8028.69	0.786797	-0.345936	#N/A	#N/A	#N/A	PLBD2	#N/A	#N/A	#N/A	#N/A	#N/A	#N/A	#N/A	#N/A	#N/A		CYP4B1		ENTPD4	LAMTOR2	BCS1L	ATP4A	SNX13		ATXN8	ATG4B
sp|P50897|PPT1_HUMAN	PPT1	PPT1_HUMAN Palmitoyl-protein thioesterase 1	36	11941.7	13325.8	12633.8	9434.28	9221.13	9327.7	0.738316	-0.437689	9687.37	7686.12	8686.75	0.687582	-0.540395	9288.71	10930.9	10109.8	0.800222	-0.321528	9606.73	10224.9	9915.81	0.784867	-0.34948	#N/A	#N/A	#N/A	PPT1	#N/A	#N/A	#N/A	#N/A	#N/A	#N/A	#N/A	#N/A	#N/A		CYP4F11		ENTPD6	LAMTOR3	BDH1	ATP4B	SNX14		AZIN1	ATG4C
sp|Q9UMR5|PPT2_HUMAN	PPT2	PPT2_HUMAN Lysosomal thioesterase PPT2	11	3066.94	3599.48	3333.21	2600.2	2388.04	2494.12	0.748264	-0.418381	2687.08	2196.62	2441.85	0.732582	-0.448938	2696.56	3026.84	2861.7	0.858542	-0.22004	2680.09	2467.85	2573.97	0.77222	-0.372917	#N/A	#N/A	#N/A	PPT2	#N/A	#N/A	#N/A	#N/A	#N/A	#N/A	#N/A	#N/A	#N/A		CYP4F12		EXTL3	LAMTOR4	BNIP3	ATP6V0A4	SNX16		BACH1	ATXN2
sp|P42785|PCP_HUMAN	PRCP	PCP_HUMAN Lysosomal Pro-X carboxypeptidase	47	17195.7	19101.1	18148.4	12432.1	12816.3	12624.2	0.69561	-0.52365	13724	12865.2	13294.6	0.732549	-0.449002	13553.5	14988.9	14271.2	0.786361	-0.346736	13686.8	19023.9	16355.4	0.901201	-0.15008	#N/A	#N/A	#N/A	PRCP	#N/A	#N/A	#N/A	#N/A	#N/A	#N/A	#N/A	#N/A	#N/A		CYP4F2		FAM20B	LAMTOR5	BOLA1	AVPR1A	SNX17		BAHD1	ATXN7L3B
sp|P07602|SAP_HUMAN	PSAP	SAP_HUMAN Prosaposin	49	24539.9	28419	26479.5	15498.2	14924.3	15211.2	0.574455	-0.799734	19148	14393.9	16771	0.633357	-0.658909	19762.4	17735.5	18749	0.708057	-0.498063	15984.5	21628.9	18806.7	0.710238	-0.493626	#N/A	#N/A	#N/A	PSAP	#N/A	#N/A	#N/A	#N/A	#N/A	#N/A	#N/A	#N/A	#N/A		CYP4F22		FAM91A1	LAPTM4A	BOLA3	AVPR1B	SNX18		BANP	ATXN8OS
sp|Q8N122|RPTOR_HUMAN	RPTOR	RPTOR_HUMAN Regulatory-associated protein of mTOR	20	3988.14	4336.51	4162.32	1822.2	1731.99	1777.1	0.426948	-1.22787	2391.59	2180.57	2286.08	0.549231	-0.864514	2794.94	2760.74	2777.84	0.667377	-0.583426	2612.42	3583.92	3098.17	0.744336	-0.425973	#N/A	#N/A	#N/A	RPTOR	#N/A	#N/A	#N/A	#N/A	#N/A	#N/A	#N/A	RPTOR	#N/A		CYP4F3		FHDC1	LAPTM4B	BRI3BP	AVPR2	SNX19		BAP18	AXIN2
sp|Q7L523|RRAGA_HUMAN	RRAGA	RRAGA_HUMAN Ras-related GTP-binding protein A	9	1033.33	1037.78	1035.55	764.995	806.929	785.962	0.758977	-0.397873	923.319	783.89	853.604	0.824297	-0.278764	814.931	920.847	867.889	0.838091	-0.254822	764.157	778.351	771.254	0.744774	-0.425126	#N/A	#N/A	#N/A	RRAGA	#N/A	#N/A	#N/A	#N/A	#N/A	#N/A	#N/A	RRAGA	#N/A		CYP4F8		FKTN	LAPTM5	C10orf67	AXL	SNX2		BARHL1	AZI2
sp|Q9HB90|RRAGC_HUMAN	RRAGC	RRAGC_HUMAN Ras-related GTP-binding protein C	21	8152.19	8498.54	8325.36	6042.02	5962.53	6002.27	0.720962	-0.472004	6857.05	5963.42	6410.24	0.769964	-0.377136	6177.48	7165.4	6671.44	0.801339	-0.319515	5714.8	6739.67	6227.24	0.747983	-0.418922	#N/A	#N/A	#N/A	RRAGC	#N/A	#N/A	#N/A	#N/A	#N/A	#N/A	#N/A	RRAGC	#N/A		CYP4V2		FNDC3A	LGMN	C12orf65	BASP1	SNX20		BARHL2	BAG4
sp|Q14108|SCRB2_HUMAN	SCARB2	SCRB2_HUMAN Lysosome membrane protein 2	56	24108.7	29143.7	26626.2	17657.6	17772.9	17715.2	0.665332	-0.587855	19256	16941.6	18098.8	0.679737	-0.556953	19515	20599.7	20057.3	0.753294	-0.408716	17465.1	32976.4	25220.8	0.947216	-0.0782354	#N/A	#N/A	#N/A	SCARB2	#N/A	#N/A	#N/A	#N/A	#N/A	#N/A	#N/A	#N/A	#N/A		CYP4X1		FUT1	LIPA	C14orf119	BDKRB1	SNX21		BARX1	BBOX1
sp|Q9HB40|RISC_HUMAN	SCPEP1	RISC_HUMAN Retinoid-inducible serine carboxypeptidase	52	21035.7	22467.6	21751.7	15891.5	15249	15570.2	0.715819	-0.482333	18971.9	14176.4	16574.2	0.761972	-0.39219	17766.1	20518.7	19142.4	0.880044	-0.184353	17316.2	17096.4	17206.3	0.791034	-0.338188	#N/A	#N/A	#N/A	SCPEP1	#N/A	#N/A	#N/A	#N/A	#N/A	#N/A	#N/A	#N/A	#N/A		CYP4Z1		FUT10	LMBRD1	C15orf62	BDKRB2	SNX25		BARX2	BCAS1
sp|P51688|SPHM_HUMAN	SGSH	SPHM_HUMAN N-sulphoglucosamine sulphohydrolase	32	8855.52	9083.89	8969.7	6184.73	6629.67	6407.2	0.714316	-0.485367	7467.47	6398.58	6933.02	0.772938	-0.371576	7028.87	8195.66	7612.26	0.848664	-0.236735	7228.03	7140.92	7184.48	0.800971	-0.320178	#N/A	#N/A	#N/A	SGSH	#N/A	#N/A	#N/A	#N/A	#N/A	#N/A	#N/A	#N/A	#N/A		CYP51A1		FUT11	MAN2B1	CA5A	BEST1	SNX27		BATF2	BCAS4
sp|Q9HAT2|SIAE_HUMAN	SIAE	SIAE_HUMAN Sialate O-acetylesterase	19	4855.68	5823.78	5339.73	3489.37	3480.65	3485.01	0.652657	-0.615604	3660	3245.17	3452.59	0.646584	-0.62909	4044.62	4132.41	4088.51	0.765678	-0.38519	3557.26	5895.16	4726.21	0.885103	-0.176083	#N/A	#N/A	#N/A	SIAE	#N/A	#N/A	#N/A	#N/A	#N/A	#N/A	#N/A	#N/A	#N/A		CYP7A1		FUT2	MAN2B2	CA5B	BEST2	SNX3		BATF3	BCAT1
sp|Q8N697|S15A4_HUMAN	SLC15A4	S15A4_HUMAN Solute carrier family 15 member 4	9	2933.38	3792.01	3362.7	2280.93	2205.73	2243.33	0.667123	-0.583976	2698.7	1993.89	2346.3	0.697742	-0.519234	2231.46	2789.43	2510.44	0.746557	-0.421675	2165.56	3615.18	2890.37	0.85954	-0.218364	#N/A	#N/A	#N/A	SLC15A4	#N/A	#N/A	#N/A	#N/A	#N/A	#N/A	#N/A	#N/A	#N/A		CYP7B1		FUT3	MANBA	CARS2	BEST3	SNX4		BAZ1A	BCDIN3D
sp|Q9NRA2|S17A5_HUMAN	SLC17A5	S17A5_HUMAN Sialin	5	960.419	1026.43	993.425	813.523	753.271	783.397	0.788582	-0.342667	804.243	704.061	754.152	0.759144	-0.397555	774.681	874.362	824.522	0.829979	-0.268853	746.1	884.202	815.151	0.820547	-0.285343	#N/A	#N/A	#N/A	SLC17A5	#N/A	#N/A	#N/A	#N/A	#N/A	#N/A	#N/A	#N/A	#N/A		CYP8B1		FUT4	MCOLN1	CBR4	BEST4	SNX5		BAZ1B	BCL2A1
sp|Q86WA9|S2611_HUMAN	SLC26A11	S2611_HUMAN Sodium-independent sulfate anion transporter	8	1216.69	1545.76	1381.22	911.368	906.543	908.956	0.658079	-0.603667	1018.17	858.414	938.292	0.679319	-0.557839	961.877	1076.11	1018.99	0.737746	-0.438804	895.214	1500.92	1198.07	0.867395	-0.20524	#N/A	#N/A	#N/A	SLC26A11	#N/A	#N/A	#N/A	#N/A	#N/A	#N/A	#N/A	#N/A	#N/A		DAD1		FUT5	MCOLN2	CCDC51	BLK	SNX6		BAZ2A	BDH2
sp|Q9BZD2|S29A3_HUMAN	SLC29A3	S29A3_HUMAN Equilibrative nucleoside transporter 3	1	85.839	82.3065	84.0727	60.1972	60.2494	60.2233	0.716324	-0.481316	56.4169	52.2248	54.3209	0.646117	-0.630132	63.2126	68.8226	66.0176	0.785244	-0.348788	65.3817	83.6551	74.5184	0.886356	-0.174042	#N/A	#N/A	#N/A	SLC29A3	#N/A	#N/A	#N/A	#N/A	#N/A	#N/A	#N/A	#N/A	#N/A		DDOST		FUT6	MCOLN3	CCDC90B	BMPR1A	SNX8		BAZ2B	BECN2
sp|Q9UGQ3|GTR6_HUMAN	SLC2A6	GTR6_HUMAN Solute carrier family 2, facilitated glucose transporter member 6	8	2676.49	3952.7	3314.59	3077.98	2493.7	2785.84	0.840477	-0.25072	2519.97	2035.67	2277.82	0.687209	-0.541179	2292.05	2591.71	2441.88	0.736705	-0.44084	2229.03	3234.54	2731.78	0.824169	-0.278989	#N/A	#N/A	#N/A	SLC2A6	#N/A	#N/A	#N/A	#N/A	#N/A	#N/A	#N/A	#N/A	#N/A		DDRGK1		FUT7	MFSD8	CDS2	BMPR1B	SPPL2A		BBX	BEX5
sp|Q7Z2H8|S36A1_HUMAN	SLC36A1	S36A1_HUMAN Proton-coupled amino acid transporter 1	1	1386.26	1988.02	1687.14	1052.02	965.306	1008.66	0.597854	-0.742135	1275.54	951.736	1113.64	0.660074	-0.599299	1011	1238.15	1124.58	0.666557	-0.5852	951.628	1489.64	1220.63	0.723493	-0.466949	#N/A	#N/A	#N/A	SLC36A1	#N/A	#N/A	#N/A	#N/A	#N/A	#N/A	#N/A	#N/A	#N/A		DEGS2		FUT8	MIOS	CEBPZOS	BMPR2	STAM		BCAS2	BHMT
sp|Q9NVC3|S38A7_HUMAN	SLC38A7	S38A7_HUMAN Putative sodium-coupled neutral amino acid transporter 7	3	512.225	469.25	490.738	392.276	388.676	390.476	0.795692	-0.329718	442.305	328.969	385.637	0.785832	-0.347708	386.481	383.03	384.755	0.784035	-0.35101	363.752	467.32	415.536	0.846758	-0.239978	#N/A	#N/A	#N/A	SLC38A7	#N/A	#N/A	#N/A	#N/A	#N/A	#N/A	#N/A	#N/A	#N/A		DERL1		FUT9	MON1B	CHCHD10	BOC	STAM2		BCL11B	BICC1
sp|Q8NBW4|S38A9_HUMAN	SLC38A9	S38A9_HUMAN Putative sodium-coupled neutral amino acid transporter 9	4	1534.86	1641.25	1588.05	1163.8	1213.17	1188.49	0.74839	-0.418137	1353.44	1251.48	1302.46	0.820161	-0.286022	1256.88	1386.71	1321.8	0.832336	-0.264762	1219.99	1571.35	1395.67	0.878855	-0.186303	#N/A	#N/A	#N/A	SLC38A9	#N/A	#N/A	#N/A	#N/A	#N/A	#N/A	#N/A	SLC38A9	#N/A		DERL2		GAL3ST1	MPO	CHCHD2P9	BRS3	STEAP1		BCL6	BIRC8
sp|Q6P1K1|HRG1_HUMAN	SLC48A1	HRG1_HUMAN Heme transporter HRG1	2	1633.54	1726.35	1679.94	1341.37	866.825	1104.1	0.657222	-0.605546	1257.87	804.312	1031.09	0.613765	-0.704242	921.833	990.946	956.389	0.569298	-0.812744	1249.13	1656.76	1452.95	0.864877	-0.209434	#N/A	#N/A	#N/A	SLC48A1	#N/A	#N/A	#N/A	#N/A	#N/A	#N/A	#N/A	#N/A	#N/A		DERL3		GAL3ST2	NAAA	CHCHD4	BSG	STEAP3		BCL6B	BLMH
sp|P17405|ASM_HUMAN	SMPD1	ASM_HUMAN Sphingomyelin phosphodiesterase	12	2410.89	2968.42	2689.65	1866.61	1744.27	1805.44	0.671253	-0.575071	1875.93	1588.48	1732.2	0.644025	-0.634811	1867.46	2019.4	1943.43	0.722557	-0.468816	1746.79	2353.84	2050.32	0.762297	-0.391576	#N/A	#N/A	#N/A	SMPD1	#N/A	#N/A	#N/A	#N/A	#N/A	#N/A	#N/A	#N/A	#N/A		DGAT1		GAL3ST3	NAGA	CHCHD5	BST1	STX7		BCL9	BLOC1S3
sp|Q13488|VPP3_HUMAN	TCIRG1	VPP3_HUMAN V-type proton ATPase 116 kDa subunit a isoform 3	44	13083.5	14301.1	13692.3	11399.6	10827	11113.3	0.811646	-0.301078	11604.3	9838.57	10721.4	0.783027	-0.352867	10569.1	12212.3	11390.7	0.831906	-0.265508	10406.9	12920.6	11663.8	0.851847	-0.231333	#N/A	#N/A	#N/A	TCIRG1	#N/A	#N/A	#N/A	#N/A	#N/A	#N/A	#N/A	TCIRG1	#N/A		DGAT2		GAL3ST4	NAGLU	CHCHD6	BTLA	SYT5		BCL9L	BLOC1S4
sp|Q9NUM4|T106B_HUMAN	TMEM106B	T106B_HUMAN Transmembrane protein 106B	13	5227.72	5756.76	5492.24	3635.97	3770.03	3703	0.674224	-0.5687	3978.85	3427.29	3703.07	0.674237	-0.568673	3860.04	4155.3	4007.67	0.729697	-0.454631	3594.17	5074.93	4334.55	0.789214	-0.341512	#N/A	#N/A	#N/A	TMEM106B	#N/A	#N/A	#N/A	#N/A	#N/A	#N/A	#N/A	#N/A	#N/A		DGAT2L6		GALNT1	NEU1	CHCHD7	BTN3A1	TBC1D12		BCOR	BLVRA
sp|Q8IY95|TM192_HUMAN	TMEM192	TM192_HUMAN Transmembrane protein 192	1	139.022	149.119	144.07	122.45	107.345	114.898	0.797509	-0.326428	124.377	125.255	124.816	0.866354	-0.206972	120.281	118.08	119.18	0.827237	-0.273627	117.262	169.002	143.132	0.993486	-0.00942871	#N/A	#N/A	#N/A	TMEM192	#N/A	#N/A	#N/A	#N/A	#N/A	#N/A	#N/A	#N/A	#N/A		DHCR7		GALNT10	NEU4	CHDH	BTN3A2	TBC1D5		BCORL1	BLVRB
sp|Q86T03-2|TM55B_HUMAN	TMEM55B	TM55B_HUMAN Isoform 2 of Type 1 phosphatidylinositol 4,5-bisphosphate 4-phosphatase	14	2144.66	2293.17	2218.91	2089.12	1896.38	1992.75	0.898074	-0.155094	1905.95	1559.18	1732.57	0.780816	-0.356945	1568.64	1946.67	1757.66	0.792124	-0.336202	1547.51	1523.36	1535.43	0.691976	-0.531207	#N/A	#N/A	#N/A	TMEM55B	#N/A	#N/A	#N/A	#N/A	#N/A	#N/A	#N/A	#N/A	#N/A		DHDDS		GALNT11	NPC1	CISD1	BTN3A3	TMEM108		BDP1	BMX
sp|O94886|TM63A_HUMAN	TMEM63A	TM63A_HUMAN Transmembrane protein 63A	7	782.393	911.257	846.825	872.142	862.035	867.089	1.02393	0.0341154	950.036	812.312	881.174	1.04056	0.0573631	761.7	754.653	758.177	0.895317	-0.15953	594.397	834.469	714.433	0.843661	-0.245265	#N/A	#N/A	#N/A	TMEM63A	#N/A	#N/A	#N/A	#N/A	#N/A	#N/A	#N/A	#N/A	#N/A		DHRS7B		GALNT12	NPC2	CISD3	C2orf88	TMEM163		BEND3	BOLL
sp|Q9ULQ1-3|TPC1_HUMAN	TPCN1	TPC1_HUMAN Isoform 3 of Two pore calcium channel protein 1	19	4120.04	4530.46	4325.25	4289.74	4417.11	4353.42	1.00651	0.00936735	4240.52	3615.14	3927.83	0.908116	-0.139051	3986.6	4151.36	4068.98	0.94075	-0.0881163	3694.21	5003.89	4349.05	1.0055	0.00791677	#N/A	#N/A	#N/A	TPCN1	#N/A	#N/A	#N/A	#N/A	#N/A	#N/A	#N/A	#N/A	#N/A		DHRS9		GALNT13	NPRL2	CKMT1A	C3AR1	VAC14		BEND6	BRAP
sp|Q8NHX9|TPC2_HUMAN	TPCN2	TPC2_HUMAN Two pore calcium channel protein 2	5	1048.05	1107.57	1077.81	830.962	865.624	848.293	0.787052	-0.345468	1019.4	872.847	946.123	0.87782	-0.188002	860.624	1013.15	936.887	0.869251	-0.202156	871.749	963.96	917.855	0.851592	-0.231765	#N/A	#N/A	#N/A	TPCN2	#N/A	#N/A	#N/A	#N/A	#N/A	#N/A	#N/A	#N/A	#N/A		DIO1		GALNT14	NPRL3	CKMT2	C5AR2	VIPAS39		BHLHA15	BRINP1
sp|O14773|TPP1_HUMAN	TPP1	TPP1_HUMAN Tripeptidyl-peptidase 1	38	12470.2	13456.2	12963.2	8655.27	8460.49	8557.88	0.660167	-0.599097	8882.16	7865.18	8373.67	0.645957	-0.63049	9461.22	10050	9755.61	0.752562	-0.410118	8569.86	12411.3	10490.6	0.809259	-0.305327	#N/A	#N/A	#N/A	TPP1	#N/A	#N/A	#N/A	#N/A	#N/A	#N/A	#N/A	#N/A	#N/A		DIPK1A		GALNT15	OSTM1	CLPB	CA12	VPS11		BHLHE22	C11orf21
sp|O60637|TSN3_HUMAN	TSPAN3	TSN3_HUMAN Tetraspanin-3	5	854.416	1000.26	927.338	779.955	670.715	725.335	0.782169	-0.354448	775.231	584.095	679.663	0.732918	-0.448276	818.407	961.259	889.833	0.959556	-0.0595607	822.227	875.149	848.688	0.915187	-0.127861	#N/A	#N/A	#N/A	TSPAN3	#N/A	#N/A	#N/A	#N/A	#N/A	#N/A	#N/A	#N/A	#N/A		DIPK1B		GALNT16	PCYOX1	CLPP	CA4	VPS16		BHLHE23	C12orf4
sp|O43657|TSN6_HUMAN	TSPAN6	TSN6_HUMAN Tetraspanin-6	4	554.734	609.393	582.063	729.829	671.197	700.513	1.2035	0.267235	715.788	616.3	666.044	1.14428	0.194441	562.808	727.211	645.01	1.10814	0.148144	585.044	648.008	616.526	1.05921	0.0829852	#N/A	#N/A	#N/A	TSPAN6	#N/A	#N/A	#N/A	#N/A	#N/A	#N/A	#N/A	#N/A	#N/A		DIPK1C		GALNT17	PLA2G15	CLPX	CACNA1A	VPS18		BHLHE41	C12orf57
sp|P52594-4|AGFG1_HUMAN	AGFG1	AGFG1_HUMAN Isoform 4 of Arf-GAP domain and FG repeat-containing protein 1	4	784.191	719.157	751.674	430.03	466.679	448.354	0.596475	-0.745467	565.349	566.358	565.853	0.752791	-0.409679	631.121	511.915	571.518	0.760327	-0.395308	469.578	677.439	573.508	0.762975	-0.390292	#N/A	#N/A	#N/A	#N/A	#N/A	#N/A	#N/A	#N/A	#N/A	#N/A	#N/A	#N/A	#N/A		DNAJB11		GALNT18	PLBD1	CLYBL	CACNA1H	VPS26A		BHMG1	C1orf198
sp|O95081|AGFG2_HUMAN	AGFG2	AGFG2_HUMAN Arf-GAP domain and FG repeat-containing protein 2	1	115.7	108.723	112.212	99.4522	86.2584	92.8553	0.827503	-0.273164	113.654	104.72	109.187	0.973046	-0.0394194	103.097	101.039	102.068	0.909604	-0.13669	84.1205	88.5641	86.3423	0.76946	-0.378081	#N/A	#N/A	#N/A	#N/A	#N/A	#N/A	#N/A	#N/A	#N/A	#N/A	#N/A	#N/A	#N/A		DNAJB9		GALNT2	PLBD2	CMC1	CACNA1S	VPS26B		BLM	C20orf203
sp|Q9P2R3-4|ANFY1_HUMAN	ANKFY1	ANFY1_HUMAN Isoform 4 of Ankyrin repeat and FYVE domain-containing protein 1	5	1775.97	2165.32	1970.64	1414.62	1322.86	1368.74	0.694564	-0.525819	1567.78	1322.73	1445.26	0.733392	-0.447344	1758.86	1890.14	1824.5	0.925839	-0.111167	1422.9	2056.54	1739.72	0.882818	-0.179813	#N/A	#N/A	#N/A	#N/A	#N/A	#N/A	ANKFY1	#N/A	#N/A	#N/A	#N/A	#N/A	#N/A		DNAJC10		GALNT3	PPT1	CMC2	CACNG1	VPS26C		BMP2K	C4orf46
sp|Q9ULJ7|ANR50_HUMAN	ANKRD50	ANR50_HUMAN Ankyrin repeat domain-containing protein 50	2	187.275	219.944	203.609	242.034	210.709	226.371	1.11179	0.152887	215.661	220.006	217.834	1.06986	0.097421	229.286	230.198	229.742	1.12835	0.17421	254.155	258.555	256.355	1.25905	0.332338	#N/A	#N/A	#N/A	#N/A	#N/A	#N/A	ANKRD50	#N/A	#N/A	#N/A	#N/A	#N/A	#N/A		DNAJC14		GALNT4	PPT2	CMC4	CACNG4	VPS29		BMS1	CA1
sp|P08758|ANXA5_HUMAN	ANXA5	ANXA5_HUMAN Annexin A5	18	5241.62	4116.25	4678.93	6381.35	6325.5	6353.43	1.35788	0.441354	6099.62	6563.8	6331.71	1.35324	0.436415	6051.52	6507.83	6279.68	1.34212	0.42451	5272.54	3709.69	4491.11	0.959858	-0.0591065	#N/A	#N/A	#N/A	#N/A	#N/A	#N/A	#N/A	#N/A	#N/A	#N/A	#N/A	#N/A	#N/A		DNAJC3		GALNT5	PRCP	CMPK2	CACNG5	VPS33A		BNC2	CA3
sp|Q10567|AP1B1_HUMAN	AP1B1	AP1B1_HUMAN AP-1 complex subunit beta-1	17	3889.32	4041.68	3965.5	3607.44	3550.43	3578.93	0.902518	-0.147972	3614.76	3308.83	3461.8	0.872978	-0.195982	3478.53	3739.28	3608.91	0.910076	-0.135942	3161.3	3496.39	3328.85	0.839452	-0.252481	#N/A	#N/A	#N/A	#N/A	#N/A	#N/A	#N/A	#N/A	#N/A	#N/A	#N/A	#N/A	#N/A		DNASE1L1		GALNT6	PSAP	COA1	CACNG6	VPS33B		BOP1	CA7
sp|O43747-2|AP1G1_HUMAN	AP1G1	AP1G1_HUMAN Isoform 2 of AP-1 complex subunit gamma-1	20	2133.07	2601.72	2367.39	2058.3	2062.92	2060.61	0.870412	-0.200229	2214.01	1867.41	2040.71	0.862007	-0.214229	1913.69	2283.22	2098.45	0.886398	-0.173973	1808.92	2438.06	2123.49	0.896973	-0.156863	#N/A	#N/A	#N/A	#N/A	#N/A	#N/A	#N/A	#N/A	#N/A	#N/A	#N/A	#N/A	#N/A		DOLK		GALNT7	RNF152	COA3	CACNG7	VPS35		BRD1	CAB39
sp|Q9BXS5-2|AP1M1_HUMAN	AP1M1	AP1M1_HUMAN Isoform 2 of AP-1 complex subunit mu-1	20	5196.21	5238.27	5217.24	4931.82	4968.06	4949.94	0.948766	-0.0758758	5088.93	4588	4838.47	0.927399	-0.108737	4621.55	5002.11	4811.83	0.922294	-0.116701	4352.73	4650.3	4501.51	0.862815	-0.212876	#N/A	#N/A	#N/A	#N/A	#N/A	#N/A	#N/A	#N/A	#N/A	#N/A	#N/A	#N/A	#N/A		DOLPP1		GALNT8	RPTOR	COA4	CACNG8	VPS35L		BRD2	CABP5
sp|P61966|AP1S1_HUMAN	AP1S1	AP1S1_HUMAN AP-1 complex subunit sigma-1A	2	395.01	396.189	395.6	409.937	407.734	408.836	1.03346	0.0474799	387.533	361.088	374.311	0.946185	-0.0798051	372.121	419.452	395.786	1.00047	0.000681801	334.889	294.948	314.918	0.796054	-0.329062	#N/A	#N/A	#N/A	#N/A	#N/A	#N/A	#N/A	#N/A	#N/A	#N/A	#N/A	#N/A	#N/A		DPAGT1		GALNT9	RRAGA	COA6	CADM1	VPS37B		BRD3	CACNB3
sp|P56377|AP1S2_HUMAN	AP1S2	AP1S2_HUMAN AP-1 complex subunit sigma-2	2	451.049	409.071	430.06	481.436	488.118	484.777	1.12723	0.172783	467.75	419.449	443.6	1.03148	0.0447198	445.131	458.035	451.583	1.05005	0.0704532	371.965	354.05	363.007	0.844086	-0.244539	#N/A	#N/A	#N/A	#N/A	#N/A	#N/A	#N/A	#N/A	#N/A	#N/A	#N/A	#N/A	#N/A		DPM1		GALNTL6	RRAGB	COA7	CADM2	VPS37C		BRD4	CAPN3
sp|Q96PC3-2|AP1S3_HUMAN	AP1S3	AP1S3_HUMAN Isoform 2 of AP-1 complex subunit sigma-3	4	785.171	827.267	806.219	647.309	626.327	636.818	0.789882	-0.340291	615.025	609.197	612.111	0.759237	-0.397378	666.505	751.638	709.072	0.879502	-0.185241	594.28	746.836	670.558	0.831732	-0.26581	#N/A	#N/A	#N/A	#N/A	#N/A	#N/A	#N/A	#N/A	#N/A	#N/A	#N/A	#N/A	#N/A		DPM2		GANAB	RRAGC	COA8	CADM3	VPS37D		BRD7	CAPS
sp|O95782|AP2A1_HUMAN	AP2A1	AP2A1_HUMAN AP-2 complex subunit alpha-1	10	1271.91	1261.68	1266.8	1179.77	1213.87	1196.82	0.944762	-0.0819769	1247.24	1359.45	1303.35	1.02885	0.0410359	1284.59	1380.6	1332.59	1.05194	0.0730553	1279.53	1338.52	1309.03	1.03334	0.0473096	#N/A	#N/A	#N/A	#N/A	#N/A	#N/A	#N/A	#N/A	#N/A	#N/A	#N/A	#N/A	#N/A		DPM3		GASK1B	RRAGD	COASY	CALCR	VPS39		BRD8	CAPSL
sp|O94973-2|AP2A2_HUMAN	AP2A2	AP2A2_HUMAN Isoform 2 of AP-2 complex subunit alpha-2	2	99.0508	124.766	111.908	108.51	116.501	112.506	1.00534	0.0076772	118.338	111.923	115.13	1.02879	0.0409517	115.303	107.059	111.181	0.9935	-0.00940807	106.244	116.093	111.168	0.993388	-0.00957028	#N/A	#N/A	#N/A	#N/A	#N/A	#N/A	#N/A	#N/A	#N/A	#N/A	#N/A	#N/A	#N/A		DUOXA2		GBF1	SCARB2	COQ10A	CALCRL	VPS41		BRDT	CARD10
sp|P63010-2|AP2B1_HUMAN	AP2B1	AP2B1_HUMAN Isoform 2 of AP-2 complex subunit beta	27	6987.84	7119.18	7053.51	6788.56	6678.65	6733.6	0.954646	-0.0669623	7114.17	6542.21	6828.19	0.968056	-0.0468382	6799.17	7289.43	7044.3	0.998694	-0.00188501	6272.49	6613.98	6443.23	0.913479	-0.130556	#N/A	#N/A	#N/A	#N/A	#N/A	#N/A	#N/A	#N/A	#N/A	#N/A	#N/A	#N/A	#N/A		EBPL		GBGT1	SCPEP1	COQ10B	CAP1	VPS4A		BRF1	CARD14
sp|Q96CW1|AP2M1_HUMAN	AP2M1	AP2M1_HUMAN AP-2 complex subunit mu	5	1201.15	1064.16	1132.66	1157.67	1300.17	1228.92	1.08499	0.117683	1343.28	1349.22	1346.25	1.18858	0.249238	1278.61	1463.51	1371.06	1.21048	0.275583	1295.39	1115.15	1205.27	1.06411	0.0896479	#N/A	#N/A	#N/A	#N/A	#N/A	#N/A	#N/A	#N/A	#N/A	#N/A	#N/A	#N/A	#N/A		EDEM1		GCC1	SGSH	COQ2	CAP2	VPS4B		BRF2	CARD17
sp|P53680|AP2S1_HUMAN	AP2S1	AP2S1_HUMAN AP-2 complex subunit sigma	4	426.218	433.522	429.87	438.442	424.383	431.413	1.00359	0.00516755	441.663	434.428	438.046	1.01902	0.0271803	453.231	492.403	472.817	1.09991	0.137381	407.243	397.862	402.553	0.936452	-0.0947235	#N/A	#N/A	#N/A	#N/A	#N/A	#N/A	#N/A	#N/A	#N/A	#N/A	#N/A	#N/A	#N/A		EDEM2		GCC2	SIAE	COQ3	CASR	VPS50		BRIX1	CARD9
sp|O00203|AP3B1_HUMAN	AP3B1	AP3B1_HUMAN AP-3 complex subunit beta-1	15	3700.1	3956.61	3828.36	2402.18	2332.22	2367.2	0.618333	-0.693543	2886.39	2823.85	2855.12	0.745782	-0.423173	2818.95	2880.74	2849.84	0.744405	-0.425841	2384.84	3383.6	2884.22	0.753384	-0.408543	#N/A	#N/A	#N/A	#N/A	#N/A	#N/A	#N/A	#N/A	#N/A	#N/A	#N/A	#N/A	#N/A		EDEM3		GCNT1	SLC11A1	COQ4	CATSPER1	VPS8		BRMS1L	CARS1
sp|O14617-5|AP3D1_HUMAN	AP3D1	AP3D1_HUMAN Isoform 5 of AP-3 complex subunit delta-1	5	633.206	604.879	619.043	515.378	497.78	506.579	0.818327	-0.289251	569.077	577.864	573.471	0.926383	-0.110319	532.029	555.255	543.642	0.878198	-0.187382	509.292	558.99	534.141	0.86285	-0.212818	#N/A	#N/A	#N/A	#N/A	#N/A	#N/A	#N/A	#N/A	#N/A	#N/A	#N/A	#N/A	#N/A		EIF2AK3		GCNT2	SLC15A3	COQ5	CATSPER2	VTA1		BSX	CASKIN1
sp|Q9Y2T2|AP3M1_HUMAN	AP3M1	AP3M1_HUMAN AP-3 complex subunit mu-1	8	1097.78	1113.89	1105.84	799.046	712.621	755.833	0.683496	-0.548996	917.482	884.109	900.795	0.814584	-0.295865	800.659	820.063	810.361	0.732805	-0.448499	660.157	869.084	764.62	0.691442	-0.53232	#N/A	#N/A	#N/A	#N/A	#N/A	#N/A	#N/A	#N/A	#N/A	#N/A	#N/A	#N/A	#N/A		ELOVL1		GCNT3	SLC15A4	COQ6	CATSPER3	VTI1B		BTAF1	CASKIN2
sp|Q92572|AP3S1_HUMAN	AP3S1	AP3S1_HUMAN AP-3 complex subunit sigma-1	5	2179.22	2292.57	2235.89	1430.4	1380.72	1405.56	0.628634	-0.669707	1610.33	1521.58	1565.95	0.700371	-0.51381	1658.75	1637.34	1648.05	0.737085	-0.440097	1309.77	1722.09	1515.93	0.677997	-0.560649	#N/A	#N/A	#N/A	#N/A	#N/A	#N/A	#N/A	#N/A	#N/A	#N/A	#N/A	#N/A	#N/A		ELOVL2		GCNT4	SLC17A5	COQ7	CATSPER4	WASH2P		BTBD18	CASP3
sp|P61204|ARF3_HUMAN	ARF3	ARF3_HUMAN ADP-ribosylation factor 3	33	13329.1	13499.1	13414.1	9345.13	9931.08	9638.1	0.718506	-0.476929	12201	10331.5	11266.2	0.839881	-0.251743	10099.4	10293.5	10196.5	0.760129	-0.395683	8785.76	10887	9836.38	0.733287	-0.447551	#N/A	#N/A	#N/A	#N/A	#N/A	#N/A	#N/A	#N/A	#N/A	#N/A	#N/A	#N/A	#N/A		ELOVL3		GCNT7	SLC26A11	COQ8A	CATSPERD	WASH3P		BTBD7	CASP6
sp|P18085|ARF4_HUMAN	ARF4	ARF4_HUMAN ADP-ribosylation factor 4	22	7662.98	7413.14	7538.06	6299.72	6315.13	6307.43	0.836744	-0.257142	7462.05	6475.31	6968.68	0.924466	-0.113308	6559.57	6442.85	6501.21	0.862451	-0.213485	5500.39	6851.78	6176.09	0.81932	-0.287501	#N/A	#N/A	ARF4	#N/A	#N/A	#N/A	#N/A	#N/A	#N/A	#N/A	#N/A	#N/A	#N/A		ELOVL4		GFY	SLC29A3	COQ9	CATSPERE	WASH4P		BTBD8	CASP7
sp|P84085|ARF5_HUMAN	ARF5	ARF5_HUMAN ADP-ribosylation factor 5	9	1866.21	1625.01	1745.61	1552.03	1612.23	1582.13	0.906348	-0.141863	1891.65	1675.22	1783.43	1.02167	0.0309274	1584.6	1593.19	1588.89	0.910223	-0.135707	1328.41	1443.93	1386.17	0.794089	-0.332627	#N/A	#N/A	#N/A	#N/A	#N/A	#N/A	#N/A	#N/A	#N/A	#N/A	#N/A	#N/A	#N/A		ELOVL5		GGA1	SLC2A6	COX10	CATSPERZ	WASH6P		BUB1	CASP8
sp|P62330|ARF6_HUMAN	ARF6	ARF6_HUMAN ADP-ribosylation factor 6	13	4038.78	3980.69	4009.74	3132.63	3275.23	3203.93	0.799038	-0.323664	3188.45	3072.9	3130.68	0.780769	-0.357033	3115.7	3080.94	3098.32	0.772699	-0.372021	2804.2	2776.95	2790.57	0.69595	-0.522944	#N/A	#N/A	#N/A	#N/A	#N/A	#N/A	#N/A	#N/A	#N/A	#N/A	#N/A	#N/A	#N/A		ELOVL6		GGA2	SLC30A2	COX11	CCKAR	WASHC1		BUB3	CASTOR1
sp|Q8N6T3|ARFG1_HUMAN	ARFGAP1	ARFG1_HUMAN ADP-ribosylation factor GTPase-activating protein 1	17	6983.82	3946.59	5465.2	5113.2	4671.56	4892.38	0.895187	-0.159739	4898.54	4755.31	4826.93	0.88321	-0.179171	5828.43	4639.6	5234.02	0.957698	-0.0623576	2486.76	4965.21	3725.99	0.681765	-0.552654	#N/A	#N/A	#N/A	#N/A	#N/A	#N/A	#N/A	#N/A	#N/A	#N/A	#N/A	#N/A	#N/A		ELOVL7		GGA3	SLC36A1	COX14	CCKBR	WASHC2A		BUD13	CASTOR2
sp|Q8N6H7|ARFG2_HUMAN	ARFGAP2	ARFG2_HUMAN ADP-ribosylation factor GTPase-activating protein 2	25	3938.79	3514.55	3726.67	2847.36	2811.21	2829.28	0.759199	-0.39745	3614.58	3189.44	3402.01	0.912882	-0.1315	3111.96	2671.85	2891.9	0.776002	-0.365867	2200.93	3292.21	2746.57	0.737004	-0.440256	#N/A	#N/A	#N/A	#N/A	#N/A	#N/A	#N/A	#N/A	#N/A	#N/A	#N/A	#N/A	#N/A		EOGT		GGTA1P	SLC38A7	COX15	CCR1	WASHC2C		BUD31	CBR1
tr|H0Y6A0|H0Y6A0_HUMAN	ARFGAP3	H0Y6A0_HUMAN ADP-ribosylation factor GTPase-activating protein 3 (Fragment)	1	121.278	99.451	110.364	79.8302	85.118	82.4741	0.747288	-0.420263	92.21	93.7529	92.9814	0.842494	-0.247261	94.2309	92.0989	93.1649	0.844156	-0.244418	80.0637	69.8039	74.9338	0.678967	-0.558588	#N/A	#N/A	#N/A	#N/A	#N/A	#N/A	#N/A	#N/A	#N/A	#N/A	#N/A	#N/A	#N/A		EPHX1		GKAP1	SLC38A9	COX16	CCR10	WASHC3		C11orf1	CBR3
sp|Q9NP61|ARFG3_HUMAN	ARFGAP3	ARFG3_HUMAN ADP-ribosylation factor GTPase-activating protein 3	19	3220.1	2772.58	2996.34	2394.66	2350.03	2372.35	0.791748	-0.336888	2861.34	2716.53	2788.94	0.930781	-0.103487	2686.26	2436.32	2561.29	0.854806	-0.226331	1965.86	2406.2	2186.03	0.729567	-0.454888	#N/A	#N/A	#N/A	#N/A	#N/A	#N/A	#N/A	#N/A	#N/A	#N/A	#N/A	#N/A	#N/A		EPHX3		GLCE	SLC44A2	COX17	CCR2	WASHC4		C11orf54	CCDC125
sp|P53367|ARFP1_HUMAN	ARFIP1	ARFP1_HUMAN Arfaptin-1	9	1079.07	1116.92	1097.99	1068.39	995.523	1031.96	0.939855	-0.0894893	1106.98	1127.37	1117.17	1.01747	0.0249837	1114.83	1058.85	1086.84	0.989841	-0.0147319	1065.85	1139.3	1102.57	1.00417	0.00600531	#N/A	#N/A	ARFIP1	#N/A	#N/A	#N/A	#N/A	#N/A	#N/A	#N/A	#N/A	#N/A	#N/A		EPM2AIP1		GLG1	SLC48A1	COX18	CCR3	WASHC5		C1orf174	CCM2
sp|P53365|ARFP2_HUMAN	ARFIP2	ARFP2_HUMAN Arfaptin-2	2	238.659	216.926	227.792	268.268	256.136	262.202	1.15106	0.202958	262.413	258.777	260.595	1.144	0.194089	246.258	265.212	255.735	1.12267	0.166929	217.462	194.114	205.788	0.903401	-0.146561	#N/A	#N/A	ARFIP2	#N/A	#N/A	#N/A	#N/A	#N/A	#N/A	#N/A	#N/A	#N/A	#N/A		ERAP1		GLIPR2	SLC49A4	COX20	CCR4	WDFY1		C1orf61	CCNG2
sp|Q9NWB6|ARGL1_HUMAN	ARGLU1	ARGL1_HUMAN Arginine and glutamate-rich protein 1	6	1441.11	1332.65	1386.88	1293.27	1197.68	1245.47	0.898041	-0.155147	1147.73	2184.38	1666.06	1.2013	0.264593	1376.95	1236.01	1306.48	0.942028	-0.0861579	1341.42	1547.82	1444.62	1.04163	0.0588471	#N/A	#N/A	#N/A	#N/A	#N/A	#N/A	#N/A	#N/A	ARGLU1	#N/A	#N/A	#N/A	#N/A		ERAP2		GNPNAT1	SLC66A1	COX4I1	CCR5	WDFY2		C2CD4A	CCS
sp|Q07960|RHG01_HUMAN	ARHGAP1	RHG01_HUMAN Rho GTPase-activating protein 1	6	627.373	681.732	654.553	653.151	644.955	649.053	0.991598	-0.0121726	670.028	657.924	663.976	1.0144	0.0206222	676.656	658.769	667.712	1.02011	0.0287181	536.926	641.31	589.118	0.900032	-0.151952	#N/A	#N/A	#N/A	#N/A	#N/A	#N/A	#N/A	#N/A	#N/A	ARHGAP1	#N/A	#N/A	#N/A		ERG28		GNPTAB	SLC7A14	COX4I2	CCR6	WDR81		C2CD4B	CCT2
sp|Q8N392|RHG18_HUMAN	ARHGAP18	RHG18_HUMAN Rho GTPase-activating protein 18	2	202.313	236.455	219.384	181.469	153.746	167.608	0.763991	-0.388372	179.181	186.288	182.735	0.832944	-0.263709	195.974	174.54	185.257	0.844442	-0.24393	164.884	225.613	195.248	0.889985	-0.168147	#N/A	#N/A	#N/A	#N/A	#N/A	#N/A	#N/A	#N/A	#N/A	ARHGAP18	#N/A	#N/A	#N/A		ERLEC1		GNPTG	SMPD1	COX5A	CCR7	WDR91		CABIN1	CCT3
sp|P52565|GDIR1_HUMAN	ARHGDIA	GDIR1_HUMAN Rho GDP-dissociation inhibitor 1	6	596.427	573.942	585.185	656.79	670.281	663.535	1.13389	0.181282	677.632	805.578	741.605	1.2673	0.341759	666.89	633.478	650.184	1.11108	0.151956	527.3	511.995	519.648	0.888006	-0.171358	#N/A	#N/A	#N/A	#N/A	#N/A	#N/A	#N/A	#N/A	#N/A	ARHGDIA	#N/A	#N/A	#N/A		ERLIN1		GOLGA1	SZT2	COX5B	CCR8	ZFYVE16		CACTIN	CCT6A
sp|Q92888-3|ARHG1_HUMAN	ARHGEF1	ARHG1_HUMAN Isoform 3 of Rho guanine nucleotide exchange factor 1	3	103.068	123.899	113.483	111.418	108.517	109.968	0.969018	-0.0454053	130.109	122.833	126.471	1.11444	0.156324	103.935	116.711	110.323	0.97215	-0.040749	116.931	126.598	121.764	1.07297	0.101611	#N/A	#N/A	#N/A	#N/A	#N/A	#N/A	#N/A	#N/A	#N/A	#N/A	#N/A	#N/A	#N/A		ERLIN2		GOLGA2	TCIRG1	COX6A1	CCR9	ZFYVE21		CAMTA2	CCT6B
sp|Q92974|ARHG2_HUMAN	ARHGEF2	ARHG2_HUMAN Rho guanine nucleotide exchange factor 2	2	251.889	243.965	247.927	212.951	203.334	208.142	0.839531	-0.252344	250.279	252.327	251.303	1.01362	0.0195125	214.77	214.377	214.574	0.86547	-0.208443	212.243	265.484	238.863	0.963443	-0.053729	#N/A	#N/A	#N/A	#N/A	#N/A	#N/A	#N/A	#N/A	#N/A	#N/A	#N/A	#N/A	#N/A		ERMARD		GOLGA3	TM6SF1	COX6A2	CCRL2	ZFYVE9		CAND2	CCT7
sp|Q8TER5|ARH40_HUMAN	ARHGEF40	ARH40_HUMAN Rho guanine nucleotide exchange factor 40	1	197.016	173.199	185.108	140.761	149.351	145.056	0.783631	-0.351753	153.365	147.737	150.551	0.813317	-0.298111	164.734	169.102	166.918	0.901735	-0.149224	166.356	180.443	173.399	0.93675	-0.0942636	#N/A	#N/A	#N/A	#N/A	#N/A	#N/A	#N/A	#N/A	#N/A	#N/A	#N/A	#N/A	#N/A		ERMP1		GOLGA4	TMEM106B	COX6B1	CD109			CAPN7	CCT8L1P
sp|Q14155|ARHG7_HUMAN	ARHGEF7	ARHG7_HUMAN Rho guanine nucleotide exchange factor 7	5	467.372	435.057	451.215	377.237	398.89	388.063	0.860042	-0.217521	424.59	479.549	452.069	1.00189	0.00273116	483.322	409.046	446.184	0.988851	-0.0161747	353.201	423.519	388.36	0.860699	-0.216419	#N/A	#N/A	#N/A	#N/A	#N/A	#N/A	#N/A	#N/A	#N/A	#N/A	#N/A	#N/A	#N/A		ERN1		GOLGA5	TMEM175	COX6B2	CD180			CARF	CCT8L2
sp|P40616|ARL1_HUMAN	ARL1	ARL1_HUMAN ADP-ribosylation factor-like protein 1	23	3924.72	3476.41	3700.56	3982.52	3956.85	3969.68	1.07272	0.101279	4404.51	3727.21	4065.86	1.09871	0.135815	4075.13	4178.71	4126.92	1.11521	0.15732	3187.4	3988.19	3587.8	0.969526	-0.0446481	#N/A	#N/A	#N/A	#N/A	#N/A	#N/A	#N/A	#N/A	#N/A	#N/A	#N/A	#N/A	#N/A		ERN2		GOLGA7	TMEM192	COX6C	CD19			CASZ1	CDC123
sp|Q3SXY8|AR13B_HUMAN	ARL13B	AR13B_HUMAN ADP-ribosylation factor-like protein 13B	3	787.822	614.478	701.15	757.156	778.952	768.054	1.09542	0.131485	875.119	769.285	822.202	1.17265	0.22977	801.534	814.728	808.131	1.15258	0.204866	709.2	327.44	518.32	0.739243	-0.43588	#N/A	#N/A	#N/A	#N/A	#N/A	ARL13B	#N/A	#N/A	#N/A	#N/A	#N/A	#N/A	#N/A		ERO1A		GOLGA7B	TMEM55B	COX7A1	CD2			CBFA2T2	CDC37
sp|Q9NXU5|ARL15_HUMAN	ARL15	ARL15_HUMAN ADP-ribosylation factor-like protein 15	1	34.2384	49.8362	42.0373	43.4538	38.7038	41.0788	0.977199	-0.033276	38.658	42.5835	40.6208	0.966303	-0.0494531	37.6732	35.2461	36.4596	0.867317	-0.205369	35.2267	34.9707	35.0987	0.834942	-0.260252	#N/A	#N/A	#N/A	#N/A	#N/A	#N/A	#N/A	#N/A	#N/A	#N/A	#N/A	#N/A	#N/A		ERO1B		GOLGA8A	TMEM63A	COX7A2	CD200			CBFB	CDC37L1
sp|Q96KC2|ARL5B_HUMAN	ARL5B	ARL5B_HUMAN ADP-ribosylation factor-like protein 5B	1	172.038	166.846	169.442	209.502	217.422	213.462	1.25979	0.333188	226.259	196.968	211.613	1.24888	0.32064	202.881	214.089	208.485	1.23042	0.299152	219.77	250.501	235.136	1.3877	0.472701	#N/A	#N/A	#N/A	#N/A	#N/A	#N/A	#N/A	#N/A	#N/A	#N/A	#N/A	#N/A	#N/A		ERP27		GOLGA8B	TPCN1	COX7A2L	CD22			CBX1	CDC42BPG
sp|Q9H0F7-2|ARL6_HUMAN	ARL6	ARL6_HUMAN Isoform 2 of ADP-ribosylation factor-like protein 6	2	267.75	261.07	264.41	202.376	219.994	211.185	0.798703	-0.324269	231.185	241.464	236.325	0.89378	-0.162008	241.664	227.144	234.404	0.886517	-0.17378	193.314	179.811	186.562	0.70558	-0.503118	#N/A	#N/A	#N/A	#N/A	#N/A	#N/A	#N/A	#N/A	#N/A	#N/A	#N/A	#N/A	#N/A		ERP29		GOLGA8IP	TPCN2	COX7A2P2	CD226			CBX2	CDCA3
sp|Q15041|AR6P1_HUMAN	ARL6IP1	AR6P1_HUMAN ADP-ribosylation factor-like protein 6-interacting protein 1	1	40.3957	38.358	39.3768	41.7381	40.1334	40.9357	1.03959	0.0560136	45.0869	33.7902	39.4385	1.00157	0.0022588	39.7764	51.1901	45.4832	1.15508	0.207988	45.9844	35.7876	40.886	1.03833	0.0542592	ARL6IP1	#N/A	#N/A	#N/A	#N/A	#N/A	#N/A	#N/A	#N/A	#N/A	#N/A	#N/A	#N/A		ERP44		GOLGB1	TPP1	COX7B	CD24			CBX3	CDKL3
sp|Q66PJ3|AR6P4_HUMAN	ARL6IP4	AR6P4_HUMAN ADP-ribosylation factor-like protein 6-interacting protein 4	1	31.4921	44.233	37.8625	32.5432	32.7217	32.6324	0.861866	-0.214464	39.2596	39.7015	39.4806	1.04273	0.0603705	37.1155	39.6752	38.3953	1.01407	0.02016	37.2254	40.9744	39.0999	1.03268	0.0463933	#N/A	#N/A	#N/A	#N/A	#N/A	#N/A	#N/A	#N/A	ARL6IP4	#N/A	#N/A	#N/A	#N/A		EXTL1		GOLIM4	TSPAN1	COX7B2	CD244			CBX4	CDKL4
sp|O75915|PRAF3_HUMAN	ARL6IP5	PRAF3_HUMAN PRA1 family protein 3	14	2347.49	2418.4	2382.94	3330.57	2912.49	3121.53	1.30995	0.389508	2691.59	2551.99	2621.79	1.10023	0.137806	2808.15	2719.94	2764.05	1.15993	0.214035	3084	2355.86	2719.93	1.14142	0.190824	#N/A	#N/A	#N/A	#N/A	#N/A	#N/A	#N/A	#N/A	#N/A	#N/A	#N/A	#N/A	#N/A		FA2H		GOLM1	TSPAN3	COX7C	CD300A			CBX5	CDV3
sp|P78537|BL1S1_HUMAN	BLOC1S1	BL1S1_HUMAN Biogenesis of lysosome-related organelles complex 1 subunit 1	9	1375.47	1359.54	1367.51	976.051	959.494	967.773	0.707692	-0.498806	1220.6	1018.47	1119.53	0.81867	-0.288646	1131.71	1269.87	1200.79	0.878088	-0.187562	1140.3	963.576	1051.94	0.769239	-0.378496	#N/A	#N/A	#N/A	#N/A	#N/A	#N/A	#N/A	#N/A	#N/A	#N/A	#N/A	#N/A	#N/A		FADS2		GOLPH3L	TSPAN6	COX8A	CD300C			CBX6	CHAC2
sp|Q6QNY1|BL1S2_HUMAN	BLOC1S2	BL1S2_HUMAN Biogenesis of lysosome-related organelles complex 1 subunit 2	8	2686.36	2801.01	2743.69	1682.57	1542.04	1612.3	0.587642	-0.76699	2011.53	1719.59	1865.56	0.679947	-0.556506	2026.71	2147.17	2086.94	0.760634	-0.394726	1808.4	1913.59	1860.99	0.678283	-0.560041	#N/A	#N/A	#N/A	#N/A	#N/A	#N/A	#N/A	#N/A	#N/A	#N/A	#N/A	#N/A	#N/A		FADS2P1		GOLT1A	WDR24	COX8C	CD300E			CBX7	CHKA
sp|Q6QNY0|BL1S3_HUMAN	BLOC1S3	BL1S3_HUMAN Biogenesis of lysosome-related organelles complex 1 subunit 3	1	207.459	215.524	211.492	192.277	155.645	173.961	0.822544	-0.281836	197.853	203.034	200.444	0.947761	-0.077404	183.778	177.05	180.414	0.853056	-0.229288	136.32	178.507	157.413	0.744302	-0.42604	#N/A	#N/A	#N/A	#N/A	#N/A	#N/A	#N/A	#N/A	#N/A	BLOC1S3	#N/A	#N/A	#N/A		FADS3		GOLT1B	WDR59	CPOX	CD300LB			CBX8	CHM
sp|Q7Z3J2|CP062_HUMAN	C16orf62	CP062_HUMAN UPF0505 protein C16orf62	2	373.479	404.524	389.001	283.134	286.99	285.062	0.732804	-0.4485	375.565	287.995	331.78	0.852902	-0.229549	343.402	381.072	362.237	0.931197	-0.102842	293.404	421.252	357.328	0.918577	-0.122527	#N/A	#N/A	#N/A	#N/A	#N/A	#N/A	#N/A	#N/A	#N/A	#N/A	#N/A	#N/A	#N/A		FDFT1		GOPC		CPT1A	CD300LD			CC2D1B	CHML
sp|O60826|CCD22_HUMAN	CCDC22	CCD22_HUMAN Coiled-coil domain-containing protein 22	6	214.981	195.005	204.993	223.937	195.517	209.727	1.02309	0.032938	215.22	193.02	204.12	0.995741	-0.0061571	215.266	247.151	231.209	1.12788	0.17362	204.497	188.417	196.457	0.95836	-0.0613611	#N/A	#N/A	#N/A	#N/A	#N/A	#N/A	CCDC22	#N/A	#N/A	#N/A	#N/A	#N/A	#N/A		FICD		GORAB		CPT1B	CD300LF			CCDC106	CIAO1
sp|Q9Y3C0|CCD53_HUMAN	CCDC53	CCD53_HUMAN WASH complex subunit CCDC53	1	178.212	177.269	177.74	148.859	133.185	141.022	0.793415	-0.333852	148.749	156.624	152.686	0.859042	-0.2192	169.659	149.533	159.596	0.897916	-0.155348	124.173	144.486	134.329	0.755762	-0.403996	#N/A	#N/A	#N/A	#N/A	#N/A	#N/A	#N/A	#N/A	#N/A	#N/A	#N/A	#N/A	#N/A		FITM1		GORASP1		CPT2	CD320			CCDC110	CIAO2A
sp|Q567U6|CCD93_HUMAN	CCDC93	CCD93_HUMAN Coiled-coil domain-containing protein 93	2	62.9328	67.9594	65.4461	59.6829	67.015	63.349	0.967956	-0.0469865	62.7123	54.0196	58.3659	0.891817	-0.16518	64.3792	64.8588	64.619	0.987362	-0.0183488	65.1784	87.9619	76.5701	1.16997	0.226475	#N/A	#N/A	#N/A	#N/A	#N/A	#N/A	CCDC93	#N/A	#N/A	#N/A	#N/A	#N/A	#N/A		FITM2		GORASP2		CRLS1	CD3D			CCDC174	CIT
sp|Q9Y6G5|COMDA_HUMAN	COMMD10	COMDA_HUMAN COMM domain-containing protein 10	4	547.915	543.702	545.808	515.514	490.011	502.763	0.921134	-0.118518	573.761	597.549	585.655	1.073	0.101656	574.401	594.145	584.273	1.07047	0.0982478	481.634	497.971	489.803	0.897389	-0.156195	#N/A	#N/A	#N/A	#N/A	#N/A	#N/A	#N/A	#N/A	#N/A	#N/A	#N/A	#N/A	#N/A		FKBP10		GOSR1		CS	CD3E			CCDC59	CKB
sp|Q86X83|COMD2_HUMAN	COMMD2	COMD2_HUMAN COMM domain-containing protein 2	1	39.7603	48.4416	44.1009	56.5017	46.1345	51.3181	1.16365	0.218658	54.7495	45.593	50.1713	1.13765	0.186051	41.6947	55.5212	48.608	1.1022	0.140383	48.0947	37.9233	43.009	0.97524	-0.0361711	#N/A	#N/A	#N/A	#N/A	#N/A	#N/A	#N/A	#N/A	#N/A	COMMD2	#N/A	#N/A	#N/A		FKBP14		GOSR2		CSKMT	CD3G			CCDC86	CKM
sp|Q9H0A8|COMD4_HUMAN	COMMD4	COMD4_HUMAN COMM domain-containing protein 4	5	375.039	325.297	350.168	329.152	333.802	331.477	0.946623	-0.0791385	395.992	348.735	372.364	1.06339	0.0886644	397.195	395.433	396.314	1.13178	0.178597	297.264	308.656	302.96	0.865185	-0.20892	#N/A	#N/A	#N/A	#N/A	#N/A	#N/A	#N/A	#N/A	#N/A	#N/A	#N/A	#N/A	#N/A		FKBP2		GPR89A		CYB5B	CD44			CCNA1	CLLU1
sp|Q7Z4G1-2|COMD6_HUMAN	COMMD6	COMD6_HUMAN Isoform 2 of COMM domain-containing protein 6	1	141.445	130.32	135.882	133.694	131.321	132.507	0.975162	-0.0362856	153.339	141.518	147.428	1.08497	0.117656	157.017	153.288	155.153	1.14181	0.191327	125.24	123.154	124.197	0.914003	-0.129729	#N/A	#N/A	#N/A	#N/A	#N/A	#N/A	#N/A	#N/A	#N/A	#N/A	#N/A	#N/A	#N/A		FKBP7		GPR89B		CYC1	CD47			CCNB1IP1	CLNK
sp|P53618|COPB_HUMAN	COPB1	COPB_HUMAN Coatomer subunit beta	24	4284.24	4652.75	4468.49	4484.72	4163.79	4324.26	0.967721	-0.0473374	4458.72	4122.13	4290.43	0.96015	-0.0586684	4326.24	4277.84	4302.04	0.962749	-0.0547681	3943.4	5925.18	4934.29	1.10424	0.143053	#N/A	#N/A	COPB1	#N/A	#N/A	#N/A	#N/A	#N/A	#N/A	#N/A	#N/A	#N/A	#N/A		FKBP9		GSAP		CYCS	CD48			CCNB3	CMBL
sp|Q9Y678|COPG1_HUMAN	COPG1	COPG1_HUMAN Coatomer subunit gamma-1	27	5549.42	5935.5	5742.46	6106.72	5732.11	5919.41	1.03082	0.0437857	6038.61	5715.04	5876.82	1.0234	0.033368	5752.71	5967.97	5860.34	1.02053	0.0293155	5310.38	6204.2	5757.29	1.00258	0.00372098	#N/A	#N/A	COPG1	#N/A	#N/A	#N/A	#N/A	#N/A	#N/A	#N/A	#N/A	#N/A	#N/A		FLT3		HS2ST1		CYP11A1	CD5			CCNC	CNBD2
sp|P98082|DAB2_HUMAN	DAB2	DAB2_HUMAN Disabled homolog 2	14	2186.69	2005.87	2096.28	1615.02	1736.28	1675.65	0.799345	-0.323111	1947.72	2083.37	2015.55	0.961487	-0.0566614	1894.61	1693.16	1793.88	0.855747	-0.224744	1632.05	1689.93	1660.99	0.792351	-0.335788	#N/A	#N/A	#N/A	#N/A	#N/A	#N/A	#N/A	#N/A	#N/A	#N/A	#N/A	#N/A	#N/A		FMO1		HS3ST1		CYP11B1	CD52			CCNE1	CNDP2
sp|Q13561-2|DCTN2_HUMAN	DCTN2	DCTN2_HUMAN Isoform 2 of Dynactin subunit 2	7	1164.4	1137.01	1150.7	1115.99	1083.49	1099.74	0.95571	-0.0653555	1138.96	1205.29	1172.12	1.01861	0.0266084	1181.51	1167.39	1174.45	1.02064	0.0294673	1039.72	1119.26	1079.49	0.938112	-0.0921681	#N/A	#N/A	#N/A	#N/A	#N/A	#N/A	#N/A	#N/A	#N/A	#N/A	#N/A	#N/A	#N/A		FMO2		HS3ST2		CYP11B2	CD53			CCNE2	CNTF
tr|R4GN35|R4GN35_HUMAN	DENND4C	R4GN35_HUMAN DENN domain-containing protein 4C	1	57.7991	75.0289	66.414	51.7715	44.5227	48.1471	0.724954	-0.464038	61.4749	54.7901	58.1325	0.875305	-0.192142	68.7847	48.9461	58.8654	0.88634	-0.174067	47.4321	56.1127	51.7724	0.77954	-0.359304	#N/A	#N/A	#N/A	#N/A	#N/A	#N/A	#N/A	#N/A	#N/A	#N/A	#N/A	#N/A	#N/A		FMO3		HS3ST3A1		CYP24A1	CD58			CCNG1	COLCA2
sp|O75190|DNJB6_HUMAN	DNAJB6	DNJB6_HUMAN DnaJ homolog subfamily B member 6	2	147.249	135.474	141.361	103.283	97.4576	100.37	0.710026	-0.494057	107.806	122.46	115.133	0.814458	-0.296088	114.622	80.2323	97.4271	0.689206	-0.536993	88.2812	152.099	120.19	0.850232	-0.234071	#N/A	#N/A	#N/A	#N/A	#N/A	#N/A	#N/A	#N/A	#N/A	#N/A	#N/A	#N/A	#N/A		FMO4		HS3ST3B1		CYP27A1	CD79A			CCNH	COMMD2
sp|O75165|DJC13_HUMAN	DNAJC13	DJC13_HUMAN DnaJ homolog subfamily C member 13	25	3176.58	3653.45	3415.01	3463.35	3353.79	3408.57	0.998113	-0.0027253	3283.96	2969.74	3126.85	0.915618	-0.127182	2897.48	3093.6	2995.54	0.877167	-0.189076	2738.32	3491.27	3114.8	0.912088	-0.132755	#N/A	#N/A	#N/A	#N/A	#N/A	#N/A	DNAJC13	#N/A	#N/A	#N/A	#N/A	#N/A	#N/A		FMO5		HS3ST4		CYP27B1	CD79B			CCNK	CPEB2
sp|Q96DA6|TIM14_HUMAN	DNAJC19	TIM14_HUMAN Mitochondrial import inner membrane translocase subunit TIM14	2	129.123	147.516	138.32	185.525	183.358	184.442	1.33345	0.415159	150.133	165.589	157.861	1.14128	0.19065	183.948	174.043	178.995	1.29407	0.371919	188.869	151.743	170.306	1.23125	0.300125	#N/A	#N/A	#N/A	#N/A	DNAJC19	#N/A	#N/A	#N/A	#N/A	#N/A	#N/A	#N/A	#N/A		FMO6P		HS3ST5		D2HGDH	CD81			CCNL1	CPPED1
sp|Q05193|DYN1_HUMAN	DNM1	DYN1_HUMAN Dynamin-1	1	153.201	162.798	158	149.172	159.131	154.151	0.975645	-0.0355711	153.076	157.47	155.273	0.982744	-0.025113	164.079	173.675	168.877	1.06885	0.0960529	142.642	178.173	160.407	1.01524	0.0218216	#N/A	#N/A	#N/A	#N/A	#N/A	#N/A	#N/A	#N/A	#N/A	#N/A	#N/A	#N/A	#N/A		FOXRED2		HS3ST6		DAP3	CD82			CCNL2	CRABP1
sp|P50570-4|DYN2_HUMAN	DNM2	DYN2_HUMAN Isoform 4 of Dynamin-2	6	1680.6	1680.36	1680.48	1539.92	1537.71	1538.82	0.9157	-0.127054	1736.36	1598.28	1667.32	0.992169	-0.0113424	1652.23	1658.42	1655.33	0.985031	-0.0217589	1415.02	1609.85	1512.43	0.900002	-0.152	#N/A	#N/A	#N/A	#N/A	#N/A	#N/A	#N/A	#N/A	#N/A	#N/A	#N/A	#N/A	#N/A		G6PC		IMPAD1		DARS2	CD84			CCNT1	CRACD
sp|O14972|DSCR3_HUMAN	DSCR3	DSCR3_HUMAN Down syndrome critical region protein 3	2	259.52	261.708	260.614	203.414	222.832	213.123	0.817773	-0.290228	253.162	238.01	245.586	0.942336	-0.0856863	255.591	297.544	276.567	1.06122	0.085717	203.685	261.011	232.348	0.891541	-0.165627	#N/A	#N/A	#N/A	#N/A	#N/A	#N/A	#N/A	#N/A	#N/A	#N/A	#N/A	#N/A	#N/A		G6PC2		JAKMIP2		DBT	CD86			CD3EAP	CRACR2A
sp|Q15075|EEA1_HUMAN	EEA1	EEA1_HUMAN Early endosome antigen 1	4	212.904	212.998	212.951	185.847	174.813	180.33	0.846815	-0.239882	176.814	209.727	193.27	0.907582	-0.1399	204.19	203.53	203.86	0.957309	-0.0629428	200.373	228.993	214.683	1.00813	0.0116864	#N/A	#N/A	#N/A	#N/A	#N/A	#N/A	EEA1	#N/A	#N/A	#N/A	#N/A	#N/A	#N/A		G6PC3		JAKMIP3		DECR1	CD8B2			CDC14B	CRIP3
sp|Q8N3D4|EH1L1_HUMAN	EHBP1L1	EH1L1_HUMAN EH domain-binding protein 1-like protein 1	1	60.9036	61.718	61.3108	55.7056	46.7246	51.2151	0.835336	-0.259572	64.8515	60.5789	62.7152	1.02291	0.0326739	63.2522	62.0983	62.6753	1.02225	0.0317546	54.0447	84.6671	69.3559	1.13122	0.177877	#N/A	#N/A	#N/A	#N/A	#N/A	#N/A	EHBP1L1	#N/A	#N/A	#N/A	#N/A	#N/A	#N/A		GDPD3		LARGE1		DELE1	CD99L2			CDC25C	CRLF3
sp|Q9H4M9|EHD1_HUMAN	EHD1	EHD1_HUMAN EH domain-containing protein 1	21	4512.92	4344.46	4428.69	4654.59	4435.18	4544.89	1.02624	0.0373638	4664	4533.25	4598.62	1.03837	0.0543225	4539.55	4588.13	4563.84	1.03052	0.0433682	4205.12	4334.31	4269.72	0.964103	-0.0527402	#N/A	#N/A	#N/A	#N/A	#N/A	#N/A	EHD1	#N/A	#N/A	#N/A	#N/A	#N/A	#N/A		GGCX		LARGE2		DGLUCY	CDH10			CDC26	CRNN
sp|Q9NZN4|EHD2_HUMAN	EHD2	EHD2_HUMAN EH domain-containing protein 2	19	2857.61	2803.57	2830.59	3033.52	2922.61	2978.07	1.0521	0.0732724	2889.01	2934.11	2911.56	1.02861	0.0406896	3026.02	3043.94	3034.98	1.07221	0.100584	3046.91	2817.67	2932.29	1.03593	0.050925	#N/A	#N/A	#N/A	#N/A	#N/A	#N/A	EHD2	#N/A	#N/A	#N/A	#N/A	#N/A	#N/A		GLYATL2		LFNG		DGUOK	CDH11			CDC27	CRPPA
sp|Q9H223|EHD4_HUMAN	EHD4	EHD4_HUMAN EH domain-containing protein 4	3	495.621	404.799	450.21	573.349	537.229	555.289	1.2334	0.302641	585.45	526.074	555.762	1.23445	0.303869	485.929	563.025	524.477	1.16496	0.220281	503.206	297.811	400.509	0.889604	-0.168765	#N/A	#N/A	#N/A	#N/A	#N/A	#N/A	EHD4	#N/A	#N/A	#N/A	#N/A	#N/A	#N/A		GPAA1		MAN1A1		DHFR2	CDH12			CDC40	CRYL1
sp|Q8IYI6|EXOC8_HUMAN	EXOC8	EXOC8_HUMAN Exocyst complex component 8	1	54.0276	80.52	67.2738	50.1007	45.9582	48.0294	0.71394	-0.486125	48.3201	47.6961	48.0081	0.713623	-0.486767	52.3316	48.1548	50.2432	0.746846	-0.421116	44.6861	89.1392	66.9126	0.994632	-0.00776577	#N/A	#N/A	#N/A	#N/A	#N/A	#N/A	#N/A	#N/A	#N/A	#N/A	#N/A	#N/A	#N/A		GPAT3		MAN1A2		DHODH	CDH13			CDC7	CRYM
sp|Q641Q2|FA21A_HUMAN	FAM21A	FA21A_HUMAN WASH complex subunit FAM21A	15	2291.06	2171.61	2231.34	1787.15	1909.75	1848.45	0.828405	-0.271591	2217.11	2056.44	2136.78	0.957622	-0.0624721	2141.34	2017.59	2079.47	0.931938	-0.101695	1676.77	2225.81	1951.29	0.874494	-0.193479	#N/A	#N/A	#N/A	#N/A	#N/A	#N/A	#N/A	#N/A	#N/A	#N/A	#N/A	#N/A	#N/A		GPAT4		MAN1C1		DHRS2	CDH15			CDC73	CRYZ
sp|Q5T1M5|FKB15_HUMAN	FKBP15	FKB15_HUMAN FK506-binding protein 15	4	320.485	295.012	307.749	284.859	280.443	282.651	0.918448	-0.12273	297.384	289.632	293.508	0.953727	-0.068352	305.083	321.681	313.382	1.01831	0.0261705	255.443	248.014	251.728	0.817968	-0.289883	#N/A	#N/A	#N/A	#N/A	#N/A	#N/A	FKBP15	#N/A	#N/A	#N/A	#N/A	#N/A	#N/A		GSG1		MAN2A1		DHTKD1	CDH16			CDCA2	CSDE1
sp|P31150|GDIA_HUMAN	GDI1	GDIA_HUMAN Rab GDP dissociation inhibitor alpha	10	1023.88	929.096	976.488	1159.06	1153.21	1156.13	1.18397	0.243636	1181.91	1364.65	1273.28	1.30394	0.382875	1295.97	1345.93	1320.95	1.35276	0.435902	1176.04	1187.75	1181.89	1.21035	0.275428	#N/A	#N/A	#N/A	#N/A	#N/A	#N/A	#N/A	#N/A	#N/A	#N/A	#N/A	#N/A	#N/A		GUCY2D		MAN2A2		DHX30	CDH17			CDCA4	CSNK1A1L
sp|P50395|GDIB_HUMAN	GDI2	GDIB_HUMAN Rab GDP dissociation inhibitor beta	11	2891.48	2476.81	2684.14	3161.57	3218.81	3190.19	1.18853	0.24918	3609.77	4543.71	4076.74	1.51882	0.602953	3741.85	4052.19	3897.02	1.45187	0.537909	3789	3455.3	3622.15	1.34946	0.432384	#N/A	#N/A	#N/A	#N/A	#N/A	#N/A	#N/A	#N/A	#N/A	#N/A	#N/A	#N/A	#N/A		H6PD		MANEA		DLAT	CDH18			CDK12	CSNK1G1
sp|Q4V328|GRAP1_HUMAN	GRIPAP1	GRAP1_HUMAN GRIP1-associated protein 1	1	42.5012	42.5181	42.5096	41.8927	32.7268	37.3097	0.877677	-0.188238	43.184	42.3106	42.7473	1.00559	0.00804292	36.687	39.7722	38.2296	0.899316	-0.1531	32.3123	28.5055	30.4089	0.715341	-0.483297	#N/A	#N/A	#N/A	#N/A	#N/A	#N/A	GRIPAP1	#N/A	#N/A	#N/A	#N/A	#N/A	#N/A		HACD1		MANEAL		DLST	CDH19			CDK13	CSNK1G2
sp|Q12768|STRUM_HUMAN	KIAA0196	STRUM_HUMAN WASH complex subunit strumpellin	2	484.393	480.284	482.338	450.399	467.489	458.944	0.951498	-0.0717278	523.323	452.425	487.874	1.01148	0.0164626	469.863	513.081	491.472	1.01894	0.0270633	386.322	363.242	374.782	0.77701	-0.363994	#N/A	#N/A	#N/A	#N/A	#N/A	#N/A	#N/A	#N/A	#N/A	#N/A	#N/A	#N/A	#N/A		HACD2		MARCH4		DMAC1	CDH2			CDK8	CSNK1G3
sp|Q2M389|WASH7_HUMAN	KIAA1033	WASH7_HUMAN WASH complex subunit 7	7	784.687	703.574	744.13	691.658	698.291	694.975	0.933942	-0.0985956	783.73	727.887	755.808	1.01569	0.0224651	737.158	752.176	744.667	1.00072	0.00103977	604.76	656.139	630.449	0.84723	-0.239175	#N/A	#N/A	#N/A	#N/A	#N/A	#N/A	#N/A	#N/A	#N/A	#N/A	#N/A	#N/A	#N/A		HACD3		MARCH9		DMAC2	CDH20			CDKN1C	CSTA
sp|Q9BTU6|P4K2A_HUMAN	PI4K2A	P4K2A_HUMAN Phosphatidylinositol 4-kinase type 2-alpha	53	15982.1	15309.7	15645.9	19391.2	19898.4	19644.8	1.25559	0.328363	16537.4	14500.4	15518.9	0.991883	-0.0117583	13608.1	15436.8	14522.5	0.928195	-0.1075	12698.4	11523.8	12111.1	0.774075	-0.369455	#N/A	#N/A	#N/A	#N/A	#N/A	#N/A	#N/A	#N/A	#N/A	#N/A	#N/A	#N/A	#N/A		HACD4		MFNG		DMAC2L	CDH22			CDKN2AIP	CTAG1A
sp|Q8TCG2|P4K2B_HUMAN	PI4K2B	P4K2B_HUMAN Phosphatidylinositol 4-kinase type 2-beta	1	96.2926	100.915	98.6038	117.27	99.1594	108.215	1.09747	0.134181	100.041	110.637	105.339	1.06831	0.0953245	108.558	118.008	113.283	1.14887	0.200216	103.466	125.448	114.457	1.16078	0.215091	#N/A	#N/A	#N/A	#N/A	#N/A	#N/A	#N/A	#N/A	#N/A	#N/A	#N/A	#N/A	#N/A		HCRT		MGAT1		DMGDH	CDH23			CDT1	CTH
sp|O00443|P3C2A_HUMAN	PIK3C2A	P3C2A_HUMAN Phosphatidylinositol 4-phosphate 3-kinase C2 domain-containing subunit alpha	1	35.7278	27.897	31.8124	22.501	22.315	22.408	0.704379	-0.505575	29.0441	26.0765	27.5603	0.866338	-0.206998	25.4338	20.8832	23.1585	0.727971	-0.458047	23.3152	37.4422	30.3787	0.954933	-0.0665291	#N/A	#N/A	#N/A	#N/A	#N/A	#N/A	#N/A	#N/A	#N/A	#N/A	#N/A	#N/A	#N/A		HERPUD1		MGAT2		DNAJC11	CDH24			CDX1	CTU1
sp|Q8NEB9|PK3C3_HUMAN	PIK3C3	PK3C3_HUMAN Phosphatidylinositol 3-kinase catalytic subunit type 3	4	265.594	291.883	278.738	219.352	215.13	217.241	0.779372	-0.359616	211.239	210.569	210.904	0.756637	-0.402326	217.207	224.865	221.036	0.792987	-0.334631	224.653	271.449	248.051	0.889906	-0.168276	#N/A	#N/A	#N/A	#N/A	#N/A	#N/A	PIK3C3	#N/A	#N/A	#N/A	#N/A	#N/A	#N/A		HHAT		MGAT3		DNAJC15	CDH26			CDX2	CTU2
sp|Q99570|PI3R4_HUMAN	PIK3R4	PI3R4_HUMAN Phosphoinositide 3-kinase regulatory subunit 4	3	515.801	505.594	510.697	391.295	372.132	381.714	0.747436	-0.419979	381.367	333.999	357.683	0.700381	-0.513787	384.11	362.728	373.419	0.731194	-0.451674	397.157	465.245	431.201	0.844337	-0.244108	#N/A	#N/A	#N/A	#N/A	#N/A	#N/A	PIK3R4	#N/A	#N/A	#N/A	#N/A	#N/A	#N/A		HHATL		MGAT4A		DNAJC19	CDH3			CDX4	CUL9
sp|P18031|PTN1_HUMAN	PTPN1	PTN1_HUMAN Tyrosine-protein phosphatase non-receptor type 1	13	1047.19	1064.68	1055.93	1368.08	1310.28	1339.18	1.26824	0.342829	1151.61	1157.47	1154.54	1.09338	0.128797	1215.36	1171.92	1193.64	1.13041	0.176847	1284.49	1210.44	1247.47	1.18138	0.240478	#N/A	#N/A	#N/A	#N/A	#N/A	#N/A	#N/A	#N/A	#N/A	#N/A	#N/A	#N/A	#N/A		HMGCR		MGAT4B		DNAJC30	CDH4			CDY1	CXXC4
sp|Q06124|PTN11_HUMAN	PTPN11	PTN11_HUMAN Tyrosine-protein phosphatase non-receptor type 11	1	216.424	206.029	211.226	155.624	170.741	163.183	0.772547	-0.372304	207.065	181.285	194.175	0.919274	-0.121433	182.045	185.68	183.863	0.870452	-0.200164	175.708	194.381	185.044	0.876048	-0.190919	#N/A	#N/A	#N/A	#N/A	#N/A	#N/A	#N/A	#N/A	#N/A	#N/A	#N/A	#N/A	#N/A		HMOX1		MGAT4C		DNLZ	CDH5			CDY2A	CYGB
sp|P61026|RAB10_HUMAN	RAB10	RAB10_HUMAN Ras-related protein Rab-10	13	3326.82	3358.41	3342.61	5346.73	5374.48	5360.6	1.60372	0.681419	4104.5	4143.69	4124.09	1.23379	0.3031	3864.09	3711.5	3787.8	1.13318	0.180381	3406.77	3916.69	3661.73	1.09547	0.131548	#N/A	#N/A	#N/A	#N/A	#N/A	#N/A	RAB10	#N/A	#N/A	#N/A	#N/A	#N/A	#N/A		HMOX2		MGAT5		EARS2	CDH6			CDYL	DARS1
sp|P62491|RB11A_HUMAN	RAB11A	RB11A_HUMAN Ras-related protein Rab-11A	4	538.024	448.32	493.172	757.972	734.767	746.37	1.51341	0.597799	760.721	648.392	704.557	1.42862	0.514625	559.142	661.792	610.467	1.23784	0.307822	552.487	347.683	450.085	0.912633	-0.131893	#N/A	#N/A	#N/A	#N/A	#N/A	#N/A	RAB11A	#N/A	#N/A	#N/A	#N/A	#N/A	#N/A		HSD11B1		MGAT5B		ECHDC2	CDH7			CDYL2	DDHD1
sp|Q15907|RB11B_HUMAN	RAB11B	RB11B_HUMAN Ras-related protein Rab-11B	44	13038.4	12098.4	12568.4	17333.9	17136.8	17235.3	1.37132	0.45557	16616.1	14642.5	15629.3	1.24354	0.314452	13497.3	14736.4	14116.8	1.1232	0.167617	12350.1	11367.8	11859	0.943553	-0.0838247	#N/A	#N/A	#N/A	#N/A	#N/A	#N/A	RAB11B	#N/A	#N/A	#N/A	#N/A	#N/A	#N/A		HSD11B2		MMD2		ECHDC3	CDH8			CEBPA	DDIT4L
sp|Q6WKZ4|RFIP1_HUMAN	RAB11FIP1	RFIP1_HUMAN Rab11 family-interacting protein 1	23	3534.93	3185.27	3360.1	3276.5	3320.51	3298.51	0.981669	-0.0266919	3754.69	3382.85	3568.77	1.0621	0.0869228	3238.44	3296.68	3267.56	0.972459	-0.0402904	2631.8	3089.69	2860.74	0.851387	-0.232113	#N/A	#N/A	#N/A	#N/A	#N/A	#N/A	RAB11FIP1	#N/A	#N/A	#N/A	#N/A	#N/A	#N/A		HSD17B11		MPPE1		ECHS1	CDH9			CEBPD	DDT
sp|Q7L804|RFIP2_HUMAN	RAB11FIP2	RFIP2_HUMAN Rab11 family-interacting protein 2	1	88.0366	80.3786	84.2076	87.1055	87.6267	87.3661	1.03751	0.0531231	105.931	88.4777	97.2044	1.15434	0.20707	88.3282	90.2234	89.2758	1.06019	0.0843187	72.8963	83.5188	78.2075	0.928747	-0.106643	#N/A	#N/A	#N/A	#N/A	#N/A	#N/A	#N/A	#N/A	#N/A	#N/A	#N/A	#N/A	#N/A		HSD17B12		NAGPA		ECI1	CDHR1			CEBPE	DDTL
sp|Q9BXF6|RFIP5_HUMAN	RAB11FIP5	RFIP5_HUMAN Rab11 family-interacting protein 5	29	5833.06	6107.76	5970.41	5105.07	5298.01	5201.54	0.87122	-0.198891	6321.95	5550.59	5936.27	0.994282	-0.0082733	5209.15	5479.44	5344.3	0.89513	-0.15983	4611.55	7247.69	5929.62	0.993168	-0.00989036	#N/A	#N/A	#N/A	#N/A	#N/A	#N/A	#N/A	#N/A	#N/A	#N/A	#N/A	#N/A	#N/A		HSD17B13		NDST1		EFHD1	CDHR2			CEBPG	DDX60
sp|Q6IQ22|RAB12_HUMAN	RAB12	RAB12_HUMAN Ras-related protein Rab-12	12	2307.56	2439.52	2373.54	2792.76	2789.64	2791.2	1.17597	0.233845	2786.4	2481.59	2633.99	1.10973	0.150212	2547.24	2792.53	2669.89	1.12485	0.169737	2328.65	2560.67	2444.66	1.02996	0.0425935	#N/A	#N/A	#N/A	#N/A	#N/A	#N/A	RAB12	#N/A	#N/A	#N/A	#N/A	#N/A	#N/A		HSD17B3		NDST2		ENDOG	CDHR3			CEBPZ	DENND2D
sp|P51153|RAB13_HUMAN	RAB13	RAB13_HUMAN Ras-related protein Rab-13	4	564.984	570.087	567.535	743.821	769.643	756.732	1.33337	0.415072	627.514	609.056	618.285	1.08942	0.123561	576.253	611.007	593.63	1.04598	0.0648534	511.165	508.704	509.935	0.898507	-0.154399	#N/A	#N/A	#N/A	#N/A	#N/A	#N/A	#N/A	#N/A	#N/A	#N/A	#N/A	#N/A	#N/A		HSD3B7		NDST3		ENOSF1	CDHR5			CENPA	DESI2
sp|P61106|RAB14_HUMAN	RAB14	RAB14_HUMAN Ras-related protein Rab-14	34	5997.06	5703.54	5850.3	7846.68	8304.75	8075.72	1.38039	0.465079	7312.67	6265.32	6788.99	1.16045	0.214687	6551.05	7114.72	6832.89	1.16795	0.223984	6118.37	5383.44	5750.9	0.98301	-0.0247216	#N/A	#N/A	#N/A	#N/A	#N/A	#N/A	RAB14	#N/A	#N/A	#N/A	#N/A	#N/A	#N/A		HSP90B1		NDST4		ERAL1	CDON			CENPB	DFFA
sp|Q9NP72|RAB18_HUMAN	RAB18	RAB18_HUMAN Ras-related protein Rab-18	20	4351.9	4336.31	4344.1	6900.63	6659.2	6779.91	1.56072	0.642208	5630.56	5139.62	5385.09	1.23963	0.309911	5148.49	5186.72	5167.6	1.18957	0.250437	4491.08	4899.78	4695.43	1.08087	0.112198	#N/A	#N/A	#N/A	#N/A	#N/A	#N/A	#N/A	#N/A	#N/A	#N/A	#N/A	#N/A	#N/A		HSPA13		NECAB3		ETFA	CEACAM20			CENPBD1	DGKB
sp|P62820|RAB1A_HUMAN	RAB1A	RAB1A_HUMAN Ras-related protein Rab-1A	38	8958.39	8949.01	8953.7	15034.2	15014.8	15024.5	1.67802	0.746761	12550.6	11753.1	12151.9	1.35719	0.44062	10527.2	11270.9	10899	1.21727	0.283647	9651.66	10700.2	10175.9	1.13651	0.184605	#N/A	#N/A	#N/A	#N/A	#N/A	#N/A	RAB1A	#N/A	#N/A	#N/A	#N/A	#N/A	#N/A		HSPA5		NUCB1		ETFB	CEACAM5			CENPC	DHX29
sp|Q9H0U4|RAB1B_HUMAN	RAB1B	RAB1B_HUMAN Ras-related protein Rab-1B	17	4484.69	3975.95	4230.32	7529.05	7539.9	7534.48	1.78107	0.83274	6217.44	6003.91	6110.67	1.44449	0.530565	5053.1	5417.78	5235.44	1.2376	0.307544	4978.6	4558.12	4768.36	1.12719	0.172726	#N/A	#N/A	#N/A	#N/A	#N/A	#N/A	#N/A	#N/A	#N/A	#N/A	#N/A	#N/A	#N/A		HYOU1		NUCB2		ETFDH	CEACAM6			CENPH	DHX58
sp|Q9UL25|RAB21_HUMAN	RAB21	RAB21_HUMAN Ras-related protein Rab-21	12	1909.23	1891.32	1900.28	3026.35	3086.18	3056.26	1.60833	0.685561	2465.4	2211.69	2338.55	1.23064	0.299403	2050.47	2242	2146.23	1.12943	0.1756	1931.33	1898.69	1915.01	1.00775	0.0111437	#N/A	#N/A	#N/A	#N/A	#N/A	#N/A	#N/A	#N/A	#N/A	#N/A	#N/A	#N/A	#N/A		ICMT		OSBPL11		ETFRF1	CEACAM7			CENPI	DICER1
sp|Q9UL26|RB22A_HUMAN	RAB22A	RB22A_HUMAN Ras-related protein Rab-22A	5	825.174	808.507	816.841	1196.56	1219.12	1207.84	1.47867	0.564303	1040.57	954.827	997.698	1.22141	0.28855	889.558	910.294	899.926	1.10172	0.139752	821.589	842.905	832.247	1.01886	0.0269574	#N/A	#N/A	#N/A	#N/A	#N/A	#N/A	RAB22A	#N/A	#N/A	#N/A	#N/A	#N/A	#N/A		IER3IP1		OSBPL9		ETNPPL	CEACAM8			CENPK	DIS3L
sp|Q9ULC3|RAB23_HUMAN	RAB23	RAB23_HUMAN Ras-related protein Rab-23	9	1819.61	1772.51	1796.06	1880.94	2069.82	1975.38	1.09984	0.137295	1828.01	1764.02	1796.01	0.999975	-3.61469e-05	1712.2	1634.66	1673.43	0.931723	-0.102027	1474.81	1813.42	1644.12	0.915401	-0.127524	#N/A	#N/A	#N/A	#N/A	#N/A	#N/A	#N/A	#N/A	#N/A	#N/A	#N/A	#N/A	#N/A		IKBIP		PACS1		EXD2	CELSR1			CENPL	DLEC1
sp|P51159|RB27A_HUMAN	RAB27A	RB27A_HUMAN Ras-related protein Rab-27A	12	2470.96	2633.55	2552.26	3233.5	3214.66	3224.08	1.26323	0.337115	3095.26	2729.36	2912.31	1.14107	0.190391	2687.24	2873.34	2780.29	1.08935	0.123463	2401.29	2529.66	2465.47	0.965999	-0.0499069	#N/A	#N/A	#N/A	#N/A	#N/A	#N/A	RAB27A	#N/A	#N/A	#N/A	#N/A	#N/A	#N/A		ILDR2		PAQR3		EXOG	CELSR2			CENPN	DNAAF2
sp|O00194|RB27B_HUMAN	RAB27B	RB27B_HUMAN Ras-related protein Rab-27B	4	1130.95	1078.9	1104.93	1646.36	1619.46	1632.91	1.47785	0.563497	1320.32	1192.32	1256.32	1.13702	0.185256	1191.17	1289.47	1240.32	1.12254	0.166764	1172.92	1045.91	1109.41	1.00406	0.00585069	#N/A	#N/A	#N/A	#N/A	#N/A	#N/A	RAB27B	#N/A	#N/A	#N/A	#N/A	#N/A	#N/A		INSIG1		PCSK7		FAM162A	CELSR3			CENPO	DNAAF3
sp|P61019|RAB2A_HUMAN	RAB2A	RAB2A_HUMAN Ras-related protein Rab-2A	20	7036.92	7097.75	7067.34	8280.32	8580.56	8430.44	1.19287	0.254442	8080.08	6870.53	7475.31	1.05773	0.0809661	6847.47	7809.11	7328.29	1.03692	0.0523103	6711.57	6434.53	6573.05	0.930061	-0.104603	#N/A	RAB2A	#N/A	#N/A	#N/A	#N/A	#N/A	#N/A	#N/A	#N/A	#N/A	#N/A	#N/A		INSIG2		POMGNT1		FAM210B	CEMIP2			CENPP	DNAJC12
sp|Q8WUD1|RAB2B_HUMAN	RAB2B	RAB2B_HUMAN Ras-related protein Rab-2B	17	6119.48	6305.61	6212.55	6960.44	7018.95	6989.69	1.12509	0.170045	6420.51	5708.29	6064.4	0.976154	-0.0348195	5602.94	6324.84	5963.89	0.959975	-0.0589307	5408.81	5632.98	5520.9	0.888669	-0.170282	#N/A	#N/A	#N/A	#N/A	#N/A	#N/A	#N/A	#N/A	#N/A	#N/A	#N/A	#N/A	#N/A		ITPR1		PRRC1		FARS2	CFAP65			CENPQ	DNPEP
sp|Q15771|RAB30_HUMAN	RAB30	RAB30_HUMAN Ras-related protein Rab-30	8	1067.59	1285.31	1176.45	1530.5	1580.52	1555.51	1.32221	0.402948	1305.83	1198.77	1252.3	1.06447	0.0901402	1127.09	1202.56	1164.82	0.990119	-0.0143268	1068.01	1382.47	1225.24	1.04147	0.0586244	#N/A	#N/A	#N/A	#N/A	#N/A	#N/A	#N/A	#N/A	#N/A	#N/A	#N/A	#N/A	#N/A		ITPR2		PXYLP1		FASTK	CHRM1			CENPS	DOCK3
sp|Q13636|RAB31_HUMAN	RAB31	RAB31_HUMAN Ras-related protein Rab-31	8	1100.28	996.506	1048.39	1921.04	2038.29	1979.66	1.88829	0.917077	1504.15	1423.77	1463.96	1.39638	0.481697	1233.33	1282.77	1258.05	1.19998	0.26301	1150.01	1100.2	1125.11	1.07317	0.10188	#N/A	#N/A	#N/A	#N/A	#N/A	#N/A	#N/A	#N/A	#N/A	#N/A	#N/A	#N/A	#N/A		ITPR3		QPCTL		FASTKD1	CHRM2			CENPT	DPP3
sp|Q13637|RAB32_HUMAN	RAB32	RAB32_HUMAN Ras-related protein Rab-32	14	2077.49	2127.25	2102.37	2527.59	2592.64	2560.11	1.21773	0.284192	2178.81	1996.81	2087.81	0.993074	-0.0100262	2069.7	2155.94	2112.82	1.00497	0.00715327	1775.93	2307.54	2041.74	0.971159	-0.042221	#N/A	#N/A	#N/A	#N/A	#N/A	#N/A	#N/A	#N/A	#N/A	#N/A	#N/A	#N/A	#N/A		JAGN1		QSOX1		FASTKD2	CHRM3			CENPW	DPP8
sp|Q9H082|RB33B_HUMAN	RAB33B	RB33B_HUMAN Ras-related protein Rab-33B	2	505.801	500.559	503.18	735.612	809.166	772.389	1.53502	0.618253	595.056	578.419	586.737	1.16606	0.221641	518.221	511.308	514.764	1.02302	0.032838	516.157	618.135	567.146	1.12712	0.172646	#N/A	#N/A	#N/A	#N/A	#N/A	#N/A	#N/A	#N/A	#N/A	#N/A	#N/A	#N/A	#N/A		JKAMP		RER1		FASTKD3	CHRM4			CENPX	DPPA5
sp|Q9BZG1|RAB34_HUMAN	RAB34	RAB34_HUMAN Ras-related protein Rab-34	13	2533.51	2661.99	2597.75	2922.66	3088.37	3005.51	1.15697	0.21035	2671.93	2526.28	2599.11	1.00052	0.000752321	2392.88	2499.36	2446.12	0.94163	-0.0867674	2124.96	2834.17	2479.57	0.954505	-0.0671756	#N/A	#N/A	#N/A	#N/A	#N/A	#N/A	#N/A	#N/A	RAB34	#N/A	#N/A	#N/A	#N/A		JMJD8		RFNG		FASTKD5	CHRM5			CGGBP1	DPYD
sp|Q15286|RAB35_HUMAN	RAB35	RAB35_HUMAN Ras-related protein Rab-35	13	3843.07	3806.11	3824.59	6205.5	6812.33	6508.91	1.70186	0.767112	5188.4	4888.71	5038.56	1.31741	0.397705	4182.2	4575.12	4378.66	1.14487	0.195184	4151.18	4428.11	4289.65	1.1216	0.165553	#N/A	#N/A	#N/A	#N/A	#N/A	#N/A	#N/A	#N/A	#N/A	#N/A	#N/A	#N/A	#N/A		JSRP1		RHBDD2		FDX1	CHRNA1			CHAF1A	DPYSL4
sp|Q14964|RB39A_HUMAN	RAB39A	RB39A_HUMAN Ras-related protein Rab-39A	1	110.109	125.823	117.966	124.927	127.633	126.28	1.07048	0.0982551	134.098	104.61	119.354	1.01177	0.0168758	119.402	127.07	123.236	1.04467	0.0630527	113.463	109.903	111.683	0.946739	-0.0789615	#N/A	#N/A	#N/A	#N/A	#N/A	#N/A	#N/A	#N/A	#N/A	#N/A	#N/A	#N/A	#N/A		KCNRG		RHOBTB3		FDX2	CHRNA10			CHD1L	DPYSL5
sp|O95716|RAB3D_HUMAN	RAB3D	RAB3D_HUMAN Ras-related protein Rab-3D	3	278.725	322.965	300.845	526.398	502.3	514.349	1.70968	0.773727	413.368	424.125	418.746	1.3919	0.477057	347.274	342.923	345.099	1.1471	0.197988	340.794	323.272	332.033	1.10367	0.142306	#N/A	#N/A	#N/A	#N/A	#N/A	#N/A	#N/A	#N/A	#N/A	#N/A	#N/A	#N/A	#N/A		KDELR1		RND3		FDXR	CHRNA2			CHD2	DTD2
sp|Q15042|RB3GP_HUMAN	RAB3GAP1	RB3GP_HUMAN Rab3 GTPase-activating protein catalytic subunit	1	397.705	328.917	363.311	485.821	468.836	477.329	1.31383	0.393777	512.378	523.954	518.166	1.42623	0.512209	374.136	478.676	426.406	1.17367	0.231023	431.452	271.729	351.591	0.96774	-0.047309	#N/A	#N/A	#N/A	#N/A	#N/A	#N/A	#N/A	#N/A	#N/A	RAB3GAP1	#N/A	#N/A	#N/A		KDELR2		RNF125		FECH	CHRNA3			CHD5	DTNB
sp|Q9H2M9|RBGPR_HUMAN	RAB3GAP2	RBGPR_HUMAN Rab3 GTPase-activating protein non-catalytic subunit	6	572.112	617.939	595.025	573.836	549.155	561.495	0.943649	-0.083677	607.959	578.195	593.077	0.996725	-0.00473207	597.366	549.242	573.304	0.963495	-0.0536512	512.9	643.008	577.954	0.97131	-0.0419968	#N/A	#N/A	#N/A	#N/A	#N/A	#N/A	#N/A	#N/A	#N/A	#N/A	#N/A	#N/A	#N/A		KDELR3		RNF24		FMC1	CHRNA4			CHD6	DTX3
sp|Q8N4Z0|RAB42_HUMAN	RAB42	RAB42_HUMAN Putative Ras-related protein Rab-42	3	273.919	279.482	276.701	279.765	255.695	267.73	0.96758	-0.0475464	288.426	254.59	271.508	0.981234	-0.0273305	257.767	275.058	266.413	0.962819	-0.0546635	241.952	283.313	262.632	0.949158	-0.0752798	#N/A	#N/A	#N/A	#N/A	#N/A	#N/A	#N/A	#N/A	#N/A	#N/A	#N/A	#N/A	#N/A		KDSR		RXYLT1		FOXRED1	CHRNA5			CHD7	DTX4
sp|Q86YS6|RAB43_HUMAN	RAB43	RAB43_HUMAN Ras-related protein Rab-43	1	61.8534	46.9873	54.4203	68.7445	68.9687	68.8566	1.26527	0.339449	54.175	50.9782	52.5766	0.96612	-0.0497254	52.2287	53.3578	52.7933	0.970101	-0.0437928	54.8405	51.3237	53.0821	0.975409	-0.0359208	#N/A	#N/A	#N/A	#N/A	#N/A	#N/A	#N/A	#N/A	#N/A	#N/A	#N/A	#N/A	#N/A		KRTCAP2		SDF4		FPGS	CHRNA6			CHD8	DUPD1
sp|P20338|RAB4A_HUMAN	RAB4A	RAB4A_HUMAN Ras-related protein Rab-4A	1	184.631	215.115	199.873	234.321	233.072	233.697	1.16922	0.225553	216.071	190.02	203.046	1.01587	0.0227195	214.149	214.383	214.266	1.07201	0.100319	187.742	196.095	191.918	0.960202	-0.0585898	#N/A	#N/A	#N/A	#N/A	#N/A	#N/A	RAB4A	#N/A	#N/A	#N/A	#N/A	#N/A	#N/A		KTN1		SEC22B		FTMT	CHRNA7			CHEK2	DUSP13
sp|P20339|RAB5A_HUMAN	RAB5A	RAB5A_HUMAN Ras-related protein Rab-5A	11	627.343	689.143	658.243	930.522	869.362	899.942	1.36719	0.451212	737.763	699.019	718.391	1.09138	0.126149	677.889	752.103	714.996	1.08622	0.119315	677.823	788.247	733.035	1.11362	0.155262	#N/A	#N/A	#N/A	#N/A	#N/A	#N/A	RAB5A	#N/A	#N/A	#N/A	#N/A	#N/A	#N/A		LCLAT1		SGMS1		FUNDC1	CHRNA9			CHFR	DUSP6
sp|P61020|RAB5B_HUMAN	RAB5B	RAB5B_HUMAN Ras-related protein Rab-5B	13	2459.38	2302.26	2380.82	3191.64	3152.86	3172.25	1.33242	0.414048	2730.41	2582.71	2656.56	1.11582	0.158101	2493.27	2658.63	2575.95	1.08196	0.113646	2312.68	2382.97	2347.82	0.986141	-0.0201337	#N/A	#N/A	#N/A	#N/A	#N/A	#N/A	RAB5B	#N/A	#N/A	#N/A	#N/A	#N/A	#N/A		LCTL		SGSM1		G0S2	CHRNB1			CHRAC1	DUSP7
sp|P51148-2|RAB5C_HUMAN	RAB5C	RAB5C_HUMAN Isoform 2 of Ras-related protein Rab-5C	22	3523.81	3424.87	3474.34	4821.18	4977.71	4899.44	1.41018	0.495879	4055.19	3785.96	3920.57	1.12844	0.174326	3572.8	3976.65	3774.73	1.08646	0.119633	3518.4	3591.37	3554.89	1.02318	0.0330639	#N/A	#N/A	#N/A	#N/A	#N/A	#N/A	#N/A	#N/A	#N/A	#N/A	#N/A	#N/A	#N/A		LDAH		SLC24A5		GATB	CHRNB2			CHTF18	DUSP9
sp|P20340|RAB6A_HUMAN	RAB6A	RAB6A_HUMAN Ras-related protein Rab-6A	1	231.081	199.97	215.525	254.53	274.614	264.572	1.22757	0.295802	291.097	258.923	275.01	1.276	0.351626	264.372	278.328	271.35	1.25902	0.332296	301.858	289.762	295.81	1.37251	0.456812	#N/A	#N/A	#N/A	#N/A	#N/A	#N/A	#N/A	#N/A	#N/A	#N/A	#N/A	#N/A	#N/A		LMF1		SLC30A5		GATC	CHRNB3			CHTF8	DVL1P1
sp|P20340-2|RAB6A_HUMAN	RAB6A	RAB6A_HUMAN Isoform 2 of Ras-related protein Rab-6A	22	5002.22	4726.51	4864.36	6945	7112.06	7028.53	1.4449	0.530971	6949.72	6226.82	6588.27	1.35439	0.437648	6441.46	7068.67	6755.07	1.38868	0.473718	6995.33	5858.64	6426.99	1.32124	0.401891	#N/A	#N/A	#N/A	#N/A	#N/A	#N/A	#N/A	#N/A	#N/A	#N/A	#N/A	#N/A	#N/A		LMF2		SLC30A6		GATD3A	CHRNB4			CHTOP	DVL3
sp|P51149|RAB7A_HUMAN	RAB7A	RAB7A_HUMAN Ras-related protein Rab-7a	47	7194.63	6977.38	7086.01	20544.2	22800.4	21672.3	3.05847	1.61281	11542.8	9969.21	10756	1.51792	0.602098	7439.21	8480.6	7959.91	1.12333	0.167779	6550.64	5805.71	6178.18	0.871884	-0.197792	#N/A	#N/A	#N/A	#N/A	#N/A	#N/A	RAB7A	#N/A	#N/A	#N/A	#N/A	#N/A	#N/A		LNPK		SLC30A7		GATD3B	CHRND			CIART	DZIP3
sp|P61006|RAB8A_HUMAN	RAB8A	RAB8A_HUMAN Ras-related protein Rab-8A	28	8650.51	8931.06	8790.78	10707.7	10945.3	10826.5	1.23157	0.300503	9530.74	8574.62	9052.68	1.02979	0.042353	8435.08	8989.27	8712.17	0.991058	-0.0129591	7277.06	9556.76	8416.91	0.95747	-0.0627013	#N/A	#N/A	#N/A	#N/A	#N/A	#N/A	RAB8A	#N/A	#N/A	#N/A	#N/A	#N/A	#N/A		LPCAT3		SLC35A1		GATM	CHRNE			CIC	ECHDC1
sp|Q92930|RAB8B_HUMAN	RAB8B	RAB8B_HUMAN Ras-related protein Rab-8B	2	96.9348	109.62	103.277	127.175	120.254	123.715	1.19789	0.26049	114.945	110.629	112.787	1.09208	0.127076	94.9021	94.4083	94.6552	0.916514	-0.125771	96.273	101.592	98.9325	0.95793	-0.0620081	#N/A	#N/A	#N/A	#N/A	#N/A	#N/A	#N/A	#N/A	#N/A	#N/A	#N/A	#N/A	#N/A		LPCAT4		SLC35A2		GCDH	CHRNG			CIITA	EDARADD
sp|P51151|RAB9A_HUMAN	RAB9A	RAB9A_HUMAN Ras-related protein Rab-9A	18	7477.15	8628.02	8052.59	7338.71	6933.72	7136.22	0.886202	-0.174293	6611.07	5617.7	6114.39	0.759307	-0.397245	6548.91	6914.85	6731.88	0.83599	-0.258443	5846.27	8621.41	7233.84	0.898325	-0.15469	#N/A	#N/A	#N/A	#N/A	#N/A	#N/A	RAB9A	#N/A	#N/A	#N/A	#N/A	#N/A	#N/A		LPGAT1		SLC35A3		GCSH	CLCN1			CINP	EEF1A1P5
sp|Q9UI14|PRAF1_HUMAN	RABAC1	PRAF1_HUMAN Prenylated Rab acceptor protein 1	2	33.7523	44.936	39.3441	51.1063	48.5039	49.8051	1.26588	0.340144	54.7207	51.8519	53.2863	1.35436	0.437616	57.8914	55.5093	56.7004	1.44114	0.527209	59.4964	54.7317	57.114	1.45165	0.537697	#N/A	#N/A	#N/A	#N/A	#N/A	#N/A	#N/A	#N/A	#N/A	#N/A	#N/A	#N/A	#N/A		LRIT1		SLC35A4		GDF5OS	CLCN2			CITED2	EEF1AKMT1
sp|Q5HYI8|RABL3_HUMAN	RABL3	RABL3_HUMAN Rab-like protein 3	2	145.491	131.416	138.454	145.811	144.733	145.272	1.04925	0.0693551	140.242	144.369	142.305	1.02782	0.0395899	130.608	126.936	128.772	0.930074	-0.104583	126.885	168.693	147.789	1.06743	0.0941374	#N/A	#N/A	#N/A	#N/A	#N/A	#N/A	#N/A	#N/A	#N/A	#N/A	#N/A	#N/A	#N/A		LRIT3		SLC35B2		GFER	CLCNKB			CIZ1	EEF2KMT
sp|Q96T51|RUFY1_HUMAN	RUFY1	RUFY1_HUMAN RUN and FYVE domain-containing protein 1	5	332.734	370.621	351.678	356.523	332.373	344.448	0.979443	-0.0299668	353.925	319.627	336.776	0.957627	-0.0624637	331.871	347.313	339.592	0.965635	-0.0504506	322.926	422.092	372.509	1.05923	0.0830222	#N/A	#N/A	#N/A	#N/A	#N/A	#N/A	RUFY1	#N/A	#N/A	#N/A	#N/A	#N/A	#N/A		LSS		SLC35B3		GFM1	CLDN1			CLASRP	EFHB
sp|O15126|SCAM1_HUMAN	SCAMP1	SCAM1_HUMAN Secretory carrier-associated membrane protein 1	16	5496.17	4907.85	5202.01	6448.22	6291.91	6370.07	1.22454	0.292239	6675.8	5554.25	6115.02	1.17551	0.233289	5260.14	5737.17	5498.66	1.05703	0.0800096	4834.76	4125.94	4480.35	0.861273	-0.215458	#N/A	#N/A	#N/A	#N/A	#N/A	#N/A	SCAMP1	#N/A	#N/A	#N/A	#N/A	#N/A	#N/A		MAN1B1		SLC35B4		GFM2	CLDN10			CLK1	EIF2AK1
sp|O15127|SCAM2_HUMAN	SCAMP2	SCAM2_HUMAN Secretory carrier-associated membrane protein 2	6	1848.88	1700.79	1774.84	2288.19	2245.37	2266.78	1.27718	0.352959	2268.83	1931.8	2100.32	1.18339	0.242921	1874.27	2191.96	2033.12	1.14552	0.196007	1720.43	1362.9	1541.66	0.868624	-0.203196	#N/A	#N/A	#N/A	#N/A	#N/A	#N/A	SCAMP2	#N/A	#N/A	#N/A	#N/A	#N/A	#N/A		MARCH6		SLC35C1		GHITM	CLDN11			CLK2	EIF2AK4
sp|O14828|SCAM3_HUMAN	SCAMP3	SCAM3_HUMAN Secretory carrier-associated membrane protein 3	23	3556.88	3439.79	3498.34	5253.8	5386.99	5320.4	1.52084	0.604865	3952.99	3365.63	3659.31	1.04601	0.0649032	3231.39	3491.93	3361.66	0.960931	-0.0574946	3049.9	2872.21	2961.06	0.846418	-0.240557	#N/A	#N/A	#N/A	#N/A	#N/A	#N/A	#N/A	#N/A	#N/A	#N/A	#N/A	#N/A	#N/A		MBOAT4		SLC35D2		GLDC	CLDN12			CLK4	EIF2D
sp|Q969E2|SCAM4_HUMAN	SCAMP4	SCAM4_HUMAN Secretory carrier-associated membrane protein 4	10	1148.88	1081.57	1115.22	1312.56	1335.34	1323.95	1.18716	0.247514	1375.56	1207.96	1291.76	1.1583	0.212003	1112.38	1278.36	1195.37	1.07186	0.100122	1040.35	989.48	1014.91	0.910054	-0.135976	#N/A	#N/A	#N/A	#N/A	#N/A	#N/A	#N/A	#N/A	#N/A	#N/A	#N/A	#N/A	#N/A		MBOAT7		SLC39A13		GLOD4	CLDN14			CLP1	EIF3A
sp|O00560-2|SDCB1_HUMAN	SDCBP	SDCB1_HUMAN Isoform 2 of Syntenin-1	2	485.949	491.689	488.819	668.266	630.822	649.544	1.3288	0.410127	585.854	504.978	545.416	1.11578	0.158057	542.4	593.396	567.898	1.16178	0.216331	420.385	483.72	452.053	0.924785	-0.11281	#N/A	#N/A	#N/A	#N/A	#N/A	#N/A	#N/A	#N/A	#N/A	#N/A	#N/A	#N/A	#N/A		MESD		SLC9A8		GLRX5	CLDN15			CLSPN	EIF3B
sp|O00560|SDCB1_HUMAN	SDCBP	SDCB1_HUMAN Syntenin-1	23	5314.97	5333.31	5324.14	7353.74	7466.09	7409.91	1.39176	0.476908	6945.03	5985.56	6465.3	1.21434	0.280168	6252.83	7351.06	6801.94	1.27757	0.353399	5370.94	5617.98	5494.46	1.03199	0.0454292	#N/A	#N/A	#N/A	#N/A	#N/A	#N/A	#N/A	#N/A	#N/A	#N/A	#N/A	#N/A	#N/A		MEST		SPATA16		GLS2	CLDN16			CLUAP1	EIF3C
sp|O75396|SC22B_HUMAN	SEC22B	SC22B_HUMAN Vesicle-trafficking protein SEC22b	28	6173.41	5544.06	5858.74	8730.39	8135.65	8433.02	1.43939	0.52546	7290.67	6907.27	7098.97	1.21169	0.277021	7378.42	7502.77	7440.6	1.27	0.344829	8129.67	5284.24	6706.95	1.14478	0.195069	#N/A	SEC22B	SEC22B	#N/A	#N/A	#N/A	#N/A	#N/A	#N/A	#N/A	#N/A	#N/A	#N/A		METTL7A		ST3GAL1		GLUD1	CLDN17			CMAS	EIF3CL
sp|Q15436|SC23A_HUMAN	SEC23A	SC23A_HUMAN Protein transport protein Sec23A	10	1287.75	1271.84	1279.8	1363.88	1284.13	1324.01	1.03454	0.0489958	1431.06	1260.55	1345.8	1.05158	0.0725567	1322.95	1389.38	1356.16	1.05967	0.08362	1229.21	1434.11	1331.66	1.04053	0.057313	#N/A	#N/A	#N/A	#N/A	#N/A	#N/A	#N/A	#N/A	#N/A	#N/A	#N/A	#N/A	#N/A		MGST2		ST3GAL2		GLUD2	CLDN18			CMTR1	EIF3D
sp|P31947|1433S_HUMAN	SFN	1433S_HUMAN 14-3-3 protein sigma	11	1582.41	1417.01	1499.71	1683.2	1598.77	1640.99	1.0942	0.129878	1796.59	2829.58	2313.09	1.54235	0.625135	1659.66	1663.06	1661.36	1.10779	0.147681	1573.15	1308.18	1440.66	0.960629	-0.0579487	#N/A	#N/A	#N/A	#N/A	#N/A	#N/A	#N/A	#N/A	#N/A	#N/A	#N/A	#N/A	#N/A		MGST3		ST3GAL3		GLYAT	CLDN19			COIL	EIF3F
sp|Q99961|SH3G1_HUMAN	SH3GL1	SH3G1_HUMAN Endophilin-A2	12	1971.94	1870.63	1921.29	1668.37	1700.67	1684.52	0.876767	-0.189734	2036.79	2010.86	2023.82	1.05337	0.075013	1830.02	1788.98	1809.5	0.941818	-0.0864804	1660.69	1679.53	1670.11	0.869267	-0.202128	#N/A	#N/A	#N/A	#N/A	#N/A	#N/A	SH3GL1	#N/A	#N/A	#N/A	#N/A	#N/A	#N/A		MIA2		ST3GAL4		GPAM	CLDN2			COPRS	EIF3H
sp|Q99962|SH3G2_HUMAN	SH3GL2	SH3G2_HUMAN Endophilin-A1	5	680.195	642.807	661.501	644.679	602.556	623.618	0.942731	-0.0850819	712.398	684.42	698.409	1.05579	0.0783288	685.785	668.453	677.119	1.02361	0.0336661	571.515	586.091	578.803	0.874984	-0.192671	#N/A	#N/A	#N/A	#N/A	#N/A	#N/A	SH3GL2	#N/A	#N/A	#N/A	#N/A	#N/A	#N/A		MIA3		ST3GAL5		GPAT2	CLDN20			CPHXL	EIF3I
sp|O00161|SNP23_HUMAN	SNAP23	SNP23_HUMAN Synaptosomal-associated protein 23	14	2097.2	1958.01	2027.61	2226.17	2223.08	2224.62	1.09717	0.133786	2184.27	1927.53	2055.9	1.01395	0.0199935	1983.48	2048.79	2016.13	0.994343	-0.00818438	1973.8	1914.9	1944.35	0.958939	-0.0604887	#N/A	#N/A	#N/A	#N/A	#N/A	SNAP23	#N/A	#N/A	#N/A	#N/A	#N/A	#N/A	#N/A		MINPP1		ST3GAL6		GPD2	CLDN22			CPSF1	EIF3J
sp|Q5SQN1|SNP47_HUMAN	SNAP47	SNP47_HUMAN Synaptosomal-associated protein 47	3	131.668	115.1	123.384	166.848	164.086	165.467	1.34107	0.423388	113.06	126.35	119.705	0.970183	-0.0436719	107.147	111.649	109.398	0.886647	-0.173569	106.463	112.517	109.49	0.887392	-0.172356	#N/A	#N/A	#N/A	#N/A	#N/A	#N/A	#N/A	#N/A	#N/A	#N/A	#N/A	#N/A	#N/A		MLEC		ST6GAL1		GRPEL1	CLDN23			CPSF2	EIF3L
sp|O95295|SNAPN_HUMAN	SNAPIN	SNAPN_HUMAN SNARE-associated protein Snapin	11	1954.67	1937.92	1946.3	1305.7	1234.4	1270.05	0.652548	-0.615845	1597.79	1358.12	1477.95	0.759368	-0.397128	1533.56	1580.89	1557.22	0.800097	-0.321753	1406.3	1275.81	1341.05	0.68903	-0.537362	#N/A	#N/A	#N/A	#N/A	#N/A	#N/A	#N/A	#N/A	#N/A	#N/A	#N/A	#N/A	#N/A		MMP27		ST6GAL2		GRPEL2	CLDN24			CPSF3	EIF3M
sp|Q13596|SNX1_HUMAN	SNX1	SNX1_HUMAN Sorting nexin-1	3	187.007	174.639	180.823	152.919	152.67	152.794	0.844995	-0.242986	175.449	183.989	179.719	0.993895	-0.00883526	189.173	175.029	182.101	1.00707	0.0101607	171.357	166.422	168.889	0.934005	-0.0984986	#N/A	#N/A	#N/A	#N/A	#N/A	#N/A	SNX1	#N/A	#N/A	#N/A	#N/A	#N/A	#N/A		MOGAT1		ST6GALNAC1		GRSF1	CLDN25			CPSF4	EIF5B
sp|Q9Y5W9|SNX11_HUMAN	SNX11	SNX11_HUMAN Sorting nexin-11	3	356.622	354.818	355.72	251.752	248.556	250.154	0.703233	-0.507926	313.875	251.249	282.562	0.794338	-0.332175	308.729	349.683	329.206	0.925464	-0.111751	283.621	343.025	313.323	0.880814	-0.183091	#N/A	#N/A	#N/A	#N/A	#N/A	#N/A	SNX11	#N/A	#N/A	#N/A	#N/A	#N/A	#N/A		MOGAT2		ST6GALNAC2		GTPBP3	CLDN3			CRAMP1	ELMO3
sp|Q9UMY4|SNX12_HUMAN	SNX12	SNX12_HUMAN Sorting nexin-12	8	2187.12	1979.33	2083.22	2261.51	2211.91	2236.71	1.07368	0.10256	2395.25	2257.65	2326.45	1.11675	0.159312	2300.77	2390.11	2345.44	1.12587	0.17104	1993.02	1903.07	1948.05	0.93511	-0.0967917	#N/A	#N/A	#N/A	#N/A	#N/A	#N/A	#N/A	#N/A	#N/A	#N/A	#N/A	#N/A	#N/A		MOGAT3		ST6GALNAC3		GUF1	CLDN34			CREB1	EMC8
sp|Q9NRS6|SNX15_HUMAN	SNX15	SNX15_HUMAN Sorting nexin-15	1	49.7483	51.4336	50.5909	44.331	49.6927	47.0119	0.929254	-0.105855	35.8701	37.6887	36.7794	0.726996	-0.459981	43.4434	45.4321	44.4377	0.878374	-0.187094	40.5112	37.6988	39.105	0.772964	-0.371526	#N/A	#N/A	#N/A	#N/A	#N/A	#N/A	#N/A	#N/A	#N/A	#N/A	#N/A	#N/A	#N/A		MOGS		ST6GALNAC4		HADH	CLDN4			CREB5	EMC9
sp|P57768|SNX16_HUMAN	SNX16	SNX16_HUMAN Sorting nexin-16	4	560.906	549.506	555.206	292.901	321.995	307.448	0.553755	-0.852681	428.126	351.065	389.596	0.701713	-0.511046	474.929	514.863	494.896	0.891374	-0.165898	414.007	550.612	482.309	0.868704	-0.203064	#N/A	#N/A	#N/A	#N/A	#N/A	#N/A	SNX16	#N/A	#N/A	#N/A	#N/A	#N/A	#N/A		MOXD1		ST6GALNAC5		HADHA	CLDN5			CREBL2	ENGASE
sp|Q15036|SNX17_HUMAN	SNX17	SNX17_HUMAN Sorting nexin-17	3	175.891	160.632	168.262	190.587	169.503	180.045	1.07003	0.0976524	173.605	162.785	168.195	0.999605	-0.000570292	175.417	189.201	182.309	1.08349	0.115681	192.824	220.564	206.694	1.22841	0.296791	#N/A	#N/A	#N/A	#N/A	#N/A	#N/A	SNX17	#N/A	#N/A	#N/A	#N/A	#N/A	#N/A		MSMO1		ST6GALNAC6		HAGH	CLDN6			CREBRF	ENSA
sp|O60749|SNX2_HUMAN	SNX2	SNX2_HUMAN Sorting nexin-2	2	169.401	158.085	163.743	196.303	180.243	188.273	1.14981	0.201393	173.548	172.913	173.231	1.05794	0.0812597	186.82	207.876	197.348	1.20523	0.269309	162.134	172.539	167.337	1.02195	0.0313189	#N/A	#N/A	#N/A	#N/A	#N/A	#N/A	SNX2	#N/A	#N/A	#N/A	#N/A	#N/A	#N/A		MTTP		ST8SIA1		HARS2	CLDN7			CREBZF	EPS8L1
sp|Q96L92|SNX27_HUMAN	SNX27	SNX27_HUMAN Sorting nexin-27	1	162.031	205.313	183.672	126.521	125.321	125.921	0.685575	-0.544613	146.566	140.839	143.702	0.782387	-0.354047	154.788	159.528	157.158	0.855645	-0.224916	144.811	260.133	202.472	1.10236	0.140591	#N/A	#N/A	#N/A	#N/A	#N/A	#N/A	SNX27	#N/A	#N/A	#N/A	#N/A	#N/A	#N/A		NBEAL2		ST8SIA2		HCCS	CLDN8			CRNKL1	EPS8L3
sp|O60493|SNX3_HUMAN	SNX3	SNX3_HUMAN Sorting nexin-3	7	1148.72	1046.54	1097.63	1064.11	1093.37	1078.74	0.98279	-0.0250446	1150.76	1126.34	1138.55	1.03728	0.0528058	1207.18	1210.37	1208.78	1.10126	0.139154	1039.76	974.184	1006.97	0.917406	-0.124368	#N/A	#N/A	#N/A	#N/A	#N/A	#N/A	SNX3	#N/A	#N/A	#N/A	#N/A	#N/A	#N/A		NCEH1		ST8SIA3		HEMK1	CLDN9			CRX	ETF1
sp|Q8WV41|SNX33_HUMAN	SNX33	SNX33_HUMAN Sorting nexin-33	1	21.1553	26.4673	23.8113	13.9022	13.7427	13.8224	0.5805	-0.784633	17.1285	19.0999	18.1142	0.76074	-0.394525	18.6339	19.5128	19.0733	0.801021	-0.320088	15.6442	20.879	18.2616	0.76693	-0.382833	#N/A	#N/A	#N/A	#N/A	#N/A	#N/A	#N/A	#N/A	#N/A	#N/A	#N/A	#N/A	#N/A		NCLN		ST8SIA4		HIBADH	CLEC12A			CSNK2A1	ETNK1
sp|Q9Y5X3|SNX5_HUMAN	SNX5	SNX5_HUMAN Sorting nexin-5	1	127.664	130.204	128.934	121.902	114.519	118.21	0.91683	-0.125275	151.477	133.899	142.688	1.10667	0.146231	129.465	123.547	126.506	0.981169	-0.0274269	104.964	98.8221	101.893	0.790273	-0.339577	#N/A	#N/A	#N/A	#N/A	#N/A	#N/A	SNX5	#N/A	#N/A	#N/A	#N/A	#N/A	#N/A		NOMO2		ST8SIA5		HIBCH	CLEC12B			CSNKA2IP	FABP1
sp|Q9UNH7|SNX6_HUMAN	SNX6	SNX6_HUMAN Sorting nexin-6	6	733.483	799.936	766.709	669.425	664.025	666.725	0.869593	-0.201588	777.796	769.825	773.811	1.00926	0.0133002	788.804	825.042	806.923	1.05245	0.073751	673.675	828.303	750.989	0.979496	-0.0298883	#N/A	#N/A	#N/A	#N/A	#N/A	#N/A	SNX6	#N/A	#N/A	#N/A	#N/A	#N/A	#N/A		NOX5		ST8SIA6		HIGD1A	CLEC2A			CSRNP1	FABP2
sp|Q96JI7|SPTCS_HUMAN	SPG11	SPTCS_HUMAN Spatacsin	3	133.605	126.552	130.078	88.2267	85.9829	87.1048	0.669633	-0.578558	97.9149	94.1011	96.008	0.738077	-0.438156	92.5784	109.034	100.806	0.774964	-0.367798	96.556	91.8709	94.2134	0.724281	-0.465378	#N/A	#N/A	#N/A	#N/A	#N/A	#N/A	#N/A	#N/A	#N/A	#N/A	#N/A	#N/A	#N/A		NSDHL		STMN4		HIGD2A	CLEC4A			CSRNP2	FABP3
sp|Q8N0X7|SPG20_HUMAN	SPG20	SPG20_HUMAN Spartin	12	1735.65	1654.86	1695.26	1658.47	1534.41	1596.44	0.941711	-0.086644	1659.78	1744.01	1701.89	1.00392	0.00563973	1755.53	1670.06	1712.8	1.01035	0.0148502	1276.6	1731.08	1503.84	0.887088	-0.172851	#N/A	#N/A	#N/A	#N/A	#N/A	#N/A	#N/A	#N/A	#N/A	#N/A	#N/A	#N/A	#N/A		NUS1		STX10		HINT2	CLEC4C			CSRNP3	FABP7
sp|Q9NZD8|SPG21_HUMAN	SPG21	SPG21_HUMAN Maspardin	4	960.936	1020.87	990.903	1076.39	1044.97	1060.68	1.07042	0.0981737	1114.68	882.348	998.514	1.00768	0.0110388	864.945	957.91	911.428	0.919795	-0.120616	755.08	806.421	780.751	0.787918	-0.343882	#N/A	#N/A	#N/A	#N/A	#N/A	#N/A	#N/A	#N/A	#N/A	#N/A	#N/A	#N/A	#N/A		ORMDL1		STX11		HMGCS2	CLEC4G			CSRP1	FABP9
sp|O60499|STX10_HUMAN	STX10	STX10_HUMAN Syntaxin-10	7	921.065	594.555	757.81	1120.11	1160.21	1140.16	1.50455	0.589328	1076.72	1016.48	1046.6	1.38108	0.465802	1056.18	1132.03	1094.11	1.44377	0.529843	1173.88	368.631	771.255	1.01774	0.0253727	#N/A	#N/A	STX10	#N/A	#N/A	#N/A	#N/A	#N/A	#N/A	#N/A	#N/A	#N/A	#N/A		ORMDL2		STX6		HOGA1	CLEC5A			CSRP2	FAIM
sp|Q86Y82|STX12_HUMAN	STX12	STX12_HUMAN Syntaxin-12	16	2642.31	2636.54	2639.43	2982.84	3010.94	2996.89	1.13543	0.183242	3005.32	2619.75	2812.53	1.06559	0.0916474	2746.17	3010.46	2878.32	1.09051	0.125001	2667.99	2220.49	2444.24	0.92605	-0.110838	#N/A	#N/A	#N/A	#N/A	#N/A	#N/A	#N/A	#N/A	#N/A	#N/A	#N/A	#N/A	#N/A		ORMDL3		SYN1		HRK	CLECL1			CSTF1	FAM114A1
sp|O14662-4|STX16_HUMAN	STX16	STX16_HUMAN Isoform D of Syntaxin-16	13	1018.84	942.794	980.817	1175.96	1154.6	1165.28	1.18807	0.248621	1192.68	1069.89	1131.29	1.15341	0.205907	1203.77	1266.45	1235.11	1.25927	0.332584	1226.14	1123.23	1174.68	1.19766	0.260218	#N/A	#N/A	#N/A	#N/A	#N/A	#N/A	#N/A	#N/A	#N/A	#N/A	#N/A	#N/A	#N/A		OS9		SYNDIG1L		HSD17B10	CLMP			CSTF2	FAM83A
sp|P32856|STX2_HUMAN	STX2	STX2_HUMAN Syntaxin-2	1	104.482	89.3483	96.9151	110.284	108.379	109.332	1.12812	0.173915	105.49	94.2084	99.8492	1.03027	0.0430287	105.68	101.583	103.632	1.0693	0.0966685	110.452	76.7513	93.6017	0.96581	-0.0501882	#N/A	#N/A	#N/A	#N/A	#N/A	#N/A	#N/A	#N/A	#N/A	#N/A	#N/A	#N/A	#N/A		OSBPL5		SYS1		HSD17B8	CLRN1			CSTF2T	FARSA
sp|Q13277|STX3_HUMAN	STX3	STX3_HUMAN Syntaxin-3	5	1587.34	1476.98	1532.16	1798.31	1710.45	1754.38	1.14504	0.195394	1721.62	1522.05	1621.84	1.05853	0.0820601	1572.44	1673.79	1623.12	1.05936	0.0831983	1529.64	1256.94	1393.29	0.909363	-0.137071	#N/A	#N/A	#N/A	#N/A	#N/A	#N/A	#N/A	#N/A	#N/A	#N/A	#N/A	#N/A	#N/A		OST4		TANGO2		HSDL1	CLTRN			CSTF3	FARSB
sp|Q12846|STX4_HUMAN	STX4	STX4_HUMAN Syntaxin-4	6	788.952	774.92	781.936	867.612	857.167	862.389	1.10289	0.141289	803.807	860.207	832.007	1.06403	0.0895451	898.177	864.897	881.537	1.12738	0.172971	951.562	811.23	881.396	1.1272	0.17274	#N/A	#N/A	#N/A	#N/A	#N/A	STX4	#N/A	#N/A	#N/A	#N/A	#N/A	#N/A	#N/A		OSTC		TBC1D14		HSPD1	CMKLR1			CTBP2	FASN
sp|Q13190|STX5_HUMAN	STX5	STX5_HUMAN Syntaxin-5	5	443.261	513.727	478.494	485.374	509.137	497.255	1.03921	0.0554865	506.924	466.822	486.873	1.01751	0.0250447	495.017	496.753	495.885	1.03635	0.0515048	513.738	572.199	542.968	1.13474	0.182368	#N/A	STX5	#N/A	#N/A	#N/A	#N/A	#N/A	#N/A	#N/A	#N/A	#N/A	#N/A	#N/A		P3H3		TBC1D23		HSPE1	CNGA1			CTC1	FBXL14
sp|O43752|STX6_HUMAN	STX6	STX6_HUMAN Syntaxin-6	5	311.909	314.806	313.357	346.227	340.34	343.284	1.0955	0.131591	386.067	341.755	363.911	1.16133	0.215776	353.072	370.619	361.846	1.15474	0.207564	400.403	366.212	383.308	1.22323	0.290693	#N/A	#N/A	STX6	#N/A	#N/A	#N/A	#N/A	#N/A	#N/A	#N/A	#N/A	#N/A	#N/A		P3H4		TM9SF4		HTD2	CNIH3			CTCF	FBXL15
sp|O15400|STX7_HUMAN	STX7	STX7_HUMAN Syntaxin-7	21	6160.04	6114.04	6137.04	6777.13	6527.81	6652.47	1.08399	0.116347	6368.62	5436.99	5902.81	0.961833	-0.0561423	5518.53	6233.18	5875.85	0.957441	-0.0627442	5284.06	4614.43	4949.25	0.806455	-0.310335	#N/A	#N/A	#N/A	#N/A	#N/A	#N/A	STX7	#N/A	#N/A	#N/A	#N/A	#N/A	#N/A		P4HA1		TMBIM4		IARS2	CNNM1			CTDSP1	FBXL20
sp|Q9UNK0|STX8_HUMAN	STX8	STX8_HUMAN Syntaxin-8	11	4294.92	4148.3	4221.61	4364.99	4304.83	4334.91	1.02684	0.0382087	4000.07	3462.73	3731.4	0.883881	-0.178076	3581.54	4123.09	3852.32	0.912523	-0.132068	3279.22	2372.48	2825.85	0.669377	-0.579108	#N/A	#N/A	#N/A	#N/A	#N/A	#N/A	#N/A	#N/A	#N/A	#N/A	#N/A	#N/A	#N/A		P4HA2		TMED1		IBA57	CNNM2			CTDSP2	FBXO10
sp|P61764-2|STXB1_HUMAN	STXBP1	STXB1_HUMAN Isoform 2 of Syntaxin-binding protein 1	4	1279.89	1331.6	1305.74	1400.48	1380.56	1390.52	1.06492	0.0907513	1426.57	1359.15	1392.86	1.06672	0.0931771	1341.89	1368.2	1355.05	1.03776	0.0534676	1233.59	1255.7	1244.64	0.953207	-0.0691389	#N/A	#N/A	#N/A	#N/A	#N/A	#N/A	#N/A	#N/A	#N/A	#N/A	#N/A	#N/A	#N/A		P4HA3		TMED10		IDH2	CNNM3			CTDSPL	FBXO4
sp|Q15833|STXB2_HUMAN	STXBP2	STXB2_HUMAN Syntaxin-binding protein 2	2	314.351	316.288	315.32	241.774	241.984	241.879	0.767092	-0.382529	230.394	254.488	242.441	0.768874	-0.379181	273.498	226.997	250.248	0.793632	-0.333459	229.039	335.035	282.037	0.894448	-0.16093	#N/A	#N/A	#N/A	#N/A	#N/A	#N/A	#N/A	#N/A	#N/A	#N/A	#N/A	#N/A	#N/A		P4HTM		TMED2		IDH3A	CNNM4			CTNND2	FBXO40
sp|Q5T5C0|STXB5_HUMAN	STXBP5	STXB5_HUMAN Syntaxin-binding protein 5	1	223.689	247.21	235.45	175.244	176.416	175.83	0.746784	-0.421236	210.514	202.413	206.464	0.876891	-0.189531	197.823	195.746	196.785	0.835782	-0.258801	163.529	193.601	178.565	0.7584	-0.398968	#N/A	#N/A	#N/A	#N/A	#N/A	#N/A	#N/A	#N/A	#N/A	#N/A	#N/A	#N/A	#N/A		PAPPA-AS1		TMED3		IDH3B	CNR2			CTR9	FBXO6
sp|Q96C24|SYTL4_HUMAN	SYTL4	SYTL4_HUMAN Synaptotagmin-like protein 4	1	26.7656	22.7228	24.7442	22.1194	25.5482	23.8338	0.963208	-0.0540814	28.9506	27.4076	28.1791	1.13882	0.187535	28.0155	28.1421	28.0788	1.13476	0.182391	22.8563	42.691	32.7737	1.3245	0.405446	#N/A	#N/A	#N/A	#N/A	#N/A	#N/A	#N/A	#N/A	#N/A	#N/A	#N/A	#N/A	#N/A		PARP16		TMED5		IDH3G	CNTFR			CUL4B	FBXO9
sp|Q4KMP7|TB10B_HUMAN	TBC1D10B	TB10B_HUMAN TBC1 domain family member 10B	1	61.5367	65.2467	63.3917	60.1812	58.0598	59.1205	0.932622	-0.100635	63.3787	67.1592	65.269	1.02961	0.0421029	70.4003	55.4209	62.9106	0.992411	-0.0109908	57.2819	35.3948	46.3383	0.730984	-0.452087	#N/A	#N/A	#N/A	#N/A	#N/A	#N/A	#N/A	#N/A	#N/A	TBC1D10B	#N/A	#N/A	#N/A		PCYT1B		TMED7		IFI27L2	CNTN1			CUSTOS	FBXW5
sp|Q9BYX2|TBD2A_HUMAN	TBC1D2	TBD2A_HUMAN TBC1 domain family member 2A	1	60.1742	72.8964	66.5353	59.4799	57.1308	58.3054	0.876307	-0.190492	65.0705	72.2768	68.6736	1.03214	0.0456367	60.7964	57.4	59.0982	0.888223	-0.171006	49.0497	79.1425	64.0961	0.96334	-0.0538834	#N/A	#N/A	#N/A	#N/A	#N/A	#N/A	#N/A	#N/A	#N/A	#N/A	#N/A	#N/A	#N/A		PDIA2		TMED9		IFI6	CNTN2			CUX1	FDPS
sp|Q9NUY8|TBC23_HUMAN	TBC1D23	TBC23_HUMAN TBC1 domain family member 23	1	30.7843	28.1893	29.4868	26.7628	22.2911	24.5269	0.831794	-0.265701	28.5178	28.3222	28.42	0.963821	-0.0531627	20.5044	23.608	22.0562	0.748002	-0.418885	21.5884	28.1907	24.8895	0.844091	-0.244529	#N/A	#N/A	TBC1D23	#N/A	#N/A	#N/A	#N/A	#N/A	#N/A	#N/A	#N/A	#N/A	#N/A		PDIA3		TMEM115		IMMP1L	CNTN3			CUX2	FEM1A
sp|O60343|TBCD4_HUMAN	TBC1D4	TBCD4_HUMAN TBC1 domain family member 4	1	26.1808	20.3227	23.2518	34.1821	33.5896	33.8858	1.45735	0.543344	32.7228	28.8023	30.7625	1.32302	0.403836	29.6793	31.7949	30.7371	1.32193	0.402642	23.2967	24.976	24.1364	1.03804	0.0538682	#N/A	#N/A	#N/A	#N/A	#N/A	#N/A	#N/A	#N/A	#N/A	#N/A	#N/A	#N/A	#N/A		PDIA4		TMEM130		IMMP2L	CNTN5			CWC15	FEM1C
sp|Q92609-2|TBCD5_HUMAN	TBC1D5	TBCD5_HUMAN Isoform 2 of TBC1 domain family member 5	1	67.5287	49.3763	58.4525	29.1509	37.5923	33.3716	0.570918	-0.808644	45.1593	36.5191	40.8392	0.698673	-0.51731	46.2851	50.1884	48.2368	0.82523	-0.277132	50.6277	48.6722	49.6499	0.849407	-0.235472	#N/A	#N/A	#N/A	#N/A	#N/A	#N/A	TBC1D5	#N/A	#N/A	#N/A	#N/A	#N/A	#N/A		PDIA5		TMEM165		IMMT	CNTN6			CWC22	FGFR1OP2
sp|Q6ZT07|TBCD9_HUMAN	TBC1D9	TBCD9_HUMAN TBC1 domain family member 9	1	82.9843	81.9307	82.4575	72.3211	65.9135	69.1173	0.838217	-0.254604	74.5481	80.0656	77.3068	0.937536	-0.0930545	74.9114	72.6099	73.7606	0.894529	-0.160799	76.7985	80.4212	78.6098	0.953338	-0.0689406	#N/A	#N/A	#N/A	#N/A	#N/A	#N/A	#N/A	#N/A	#N/A	#N/A	#N/A	#N/A	#N/A		PDILT		TMEM167A		ISCA1	CNTNAP4			CWC25	FMNL2
sp|Q9BXS4|TMM59_HUMAN	TMEM59	TMM59_HUMAN Transmembrane protein 59	11	3009.26	2782.46	2895.86	2530.81	2535.73	2533.27	0.87479	-0.192991	2864.36	2267.79	2566.07	0.886118	-0.174429	3065.42	2928.08	2996.75	1.03484	0.0494069	4021.96	4265.69	4143.82	1.43095	0.516971	#N/A	#N/A	#N/A	#N/A	#N/A	#N/A	#N/A	#N/A	#N/A	#N/A	#N/A	#N/A	#N/A		PDZD8		TMEM167B		ISCA2	COL13A1			CWC27	FOLH1B
sp|Q9NZ43|USE1_HUMAN	USE1	USE1_HUMAN Vesicle transport protein USE1	1	36.4524	45.3717	40.912	49.5294	46.351	47.9402	1.17179	0.22871	34.4954	37.1398	35.8176	0.875478	-0.191857	42.065	39.4838	40.7744	0.996635	-0.00486218	41.8043	34.689	38.2467	0.93485	-0.0971924	USE1	#N/A	#N/A	#N/A	#N/A	#N/A	#N/A	#N/A	#N/A	#N/A	#N/A	#N/A	#N/A		PGAP1		TMEM230		IVD	COL23A1			CXXC1	FPGT
sp|Q08AM6|VAC14_HUMAN	VAC14	VAC14_HUMAN Protein VAC14 homolog	2	466.744	447.004	456.874	417.173	382.11	399.642	0.87473	-0.19309	444.735	388.906	416.821	0.912331	-0.13237	409.828	450.875	430.351	0.941948	-0.0862808	326.693	367.481	347.087	0.7597	-0.396499	#N/A	#N/A	#N/A	#N/A	#N/A	#N/A	VAC14	#N/A	#N/A	#N/A	#N/A	#N/A	#N/A		PGRMC1		TMEM59L		KMO	CPD			DACH1	FRAT1
sp|P63027|VAMP2_HUMAN	VAMP2	VAMP2_HUMAN Vesicle-associated membrane protein 2	12	2606.7	2527.76	2567.23	3945.34	3852.83	3899.09	1.51879	0.602923	3468.62	3111.58	3290.1	1.28158	0.357919	2856.57	3063.5	2960.03	1.15301	0.205402	2611.39	2203.87	2407.63	0.937832	-0.0925989	#N/A	#N/A	#N/A	#N/A	#N/A	#N/A	#N/A	#N/A	#N/A	#N/A	#N/A	#N/A	#N/A		PIEZO1		TMEM79		L2HGDH	CPLX3			DACH2	FTSJ1
sp|Q15836|VAMP3_HUMAN	VAMP3	VAMP3_HUMAN Vesicle-associated membrane protein 3	5	446.203	412.135	429.169	752.829	734.106	743.467	1.73234	0.792724	679.507	645.103	662.305	1.54323	0.62595	604.19	633.125	618.658	1.44152	0.527595	531.569	466.971	499.27	1.16334	0.218274	#N/A	#N/A	#N/A	#N/A	#N/A	#N/A	#N/A	#N/A	#N/A	#N/A	#N/A	#N/A	#N/A		PIGA		TMEM87A		LACTB	CPLX4			DBF4	FXR1
sp|O75379|VAMP4_HUMAN	VAMP4	VAMP4_HUMAN Vesicle-associated membrane protein 4	1	90.3466	99.7537	95.0502	120.788	137.606	129.197	1.35925	0.442812	136.567	107.775	122.171	1.28533	0.362141	109.239	115.071	112.155	1.17996	0.238733	116.898	98.8739	107.886	1.13504	0.182746	#N/A	#N/A	#N/A	#N/A	#N/A	#N/A	#N/A	#N/A	#N/A	#N/A	#N/A	#N/A	#N/A		PIGB		TMEM87B		LACTB2	CPM			DBF4B	FXR2
sp|P51809|VAMP7_HUMAN	VAMP7	VAMP7_HUMAN Vesicle-associated membrane protein 7	26	7366.08	7602.64	7484.36	9447.6	9419.1	9433.35	1.26041	0.333891	7033.21	6025.86	6529.53	0.872424	-0.196899	5584.77	6305.26	5945.02	0.794325	-0.332199	5282.26	4540.59	4911.43	0.656225	-0.607737	#N/A	#N/A	#N/A	#N/A	#N/A	#N/A	#N/A	#N/A	#N/A	#N/A	#N/A	#N/A	#N/A		PIGC		TPST1		LARS2	CPO			DBP	GALM
sp|Q9H270|VPS11_HUMAN	VPS11	VPS11_HUMAN Vacuolar protein sorting-associated protein 11 homolog	1	116.547	131.589	124.068	96.2395	89.831	93.0353	0.749873	-0.415282	105.885	74.5338	90.2094	0.727096	-0.459781	83.926	103.422	93.674	0.755021	-0.40541	74.3576	112.716	93.5368	0.753916	-0.407525	#N/A	#N/A	#N/A	#N/A	#N/A	#N/A	VPS11	#N/A	#N/A	#N/A	#N/A	#N/A	#N/A		PIGF		TPST2		LDHD	CR2			DBR1	GAPDHS
sp|Q96RL7|VP13A_HUMAN	VPS13A	VP13A_HUMAN Vacuolar protein sorting-associated protein 13A	27	3488.63	4072.72	3780.68	3807.13	3370.31	3588.72	0.949227	-0.0751745	3512.72	3366.73	3439.72	0.909818	-0.136351	3798.53	4040.13	3919.33	1.03667	0.0519632	3083.71	3738.82	3411.27	0.90229	-0.148337	#N/A	#N/A	#N/A	#N/A	#N/A	#N/A	#N/A	#N/A	#N/A	#N/A	#N/A	#N/A	#N/A		PIGG		TRAPPC1		LETM1	CRB3			DBX1	GAS7
sp|Q709C8|VP13C_HUMAN	VPS13C	VP13C_HUMAN Vacuolar protein sorting-associated protein 13C	97	15216.1	15626.7	15421.4	22816.5	18576.3	20696.4	1.34206	0.424446	18338	15567.9	16953	1.09931	0.136603	15556.1	15322.1	15439.1	1.00115	0.00165491	11033.3	16247.1	13640.2	0.884498	-0.177069	#N/A	#N/A	#N/A	#N/A	VPS13C	#N/A	#N/A	#N/A	#N/A	#N/A	#N/A	#N/A	#N/A		PIGK		TRAPPC10		LETM2	CRHR2			DBX2	GBA3
sp|Q9H269|VPS16_HUMAN	VPS16	VPS16_HUMAN Vacuolar protein sorting-associated protein 16 homolog	12	2524.95	2624.15	2574.55	2136.62	2176.32	2156.47	0.83761	-0.255649	1955.66	1681.74	1818.7	0.706415	-0.501413	1848.13	1935.95	1892.04	0.734901	-0.444378	1611.16	1924.24	1767.7	0.686605	-0.542447	#N/A	#N/A	#N/A	#N/A	#N/A	#N/A	VPS16	#N/A	#N/A	#N/A	#N/A	#N/A	#N/A		PIGL		TRAPPC11		LETMD1	CSF1R			DCAF13	GDPGP1
sp|Q9P253|VPS18_HUMAN	VPS18	VPS18_HUMAN Vacuolar protein sorting-associated protein 18 homolog	4	471.351	575.598	523.475	428.065	450.209	439.137	0.838889	-0.253448	383.976	368.328	376.152	0.718568	-0.476803	411.278	405.228	408.253	0.779891	-0.358656	344.96	409.85	377.405	0.720962	-0.472006	#N/A	#N/A	#N/A	#N/A	#N/A	#N/A	VPS18	#N/A	#N/A	#N/A	#N/A	#N/A	#N/A		PIGM		TRAPPC2L		LIAS	CSMD2			DCAF16	GET4
sp|O75436|VP26A_HUMAN	VPS26A	VP26A_HUMAN Vacuolar protein sorting-associated protein 26A	9	1559.8	1544.04	1551.92	1324	1281.88	1302.94	0.839566	-0.252284	1528.34	1455.59	1491.96	0.961367	-0.0568405	1472.92	1492.75	1482.84	0.955484	-0.0656961	1286.54	1482.93	1384.74	0.892272	-0.164444	#N/A	#N/A	#N/A	#N/A	#N/A	#N/A	VPS26A	#N/A	#N/A	#N/A	#N/A	#N/A	#N/A		PIGN		TRAPPC3		LIPT1	CSMD3			DCAF17	GFAP
sp|Q4G0F5|VP26B_HUMAN	VPS26B	VP26B_HUMAN Vacuolar protein sorting-associated protein 26B	1	82.3323	73.8148	78.0736	98.5471	79.302	88.9246	1.13898	0.187748	86.4935	77.6118	82.0526	1.05097	0.0717161	83.807	81.551	82.679	1.05899	0.0826871	77.4259	54.0857	65.7558	0.842229	-0.247716	#N/A	#N/A	#N/A	#N/A	#N/A	#N/A	VPS26B	#N/A	#N/A	#N/A	#N/A	#N/A	#N/A		PIGO		TRAPPC3L		LIPT2	CSPG4			DCAF6	GGPS1
sp|Q9UBQ0-2|VPS29_HUMAN	VPS29	VPS29_HUMAN Isoform 2 of Vacuolar protein sorting-associated protein 29	5	1346.39	1329.45	1337.92	1164.87	1130.69	1147.78	0.857884	-0.221146	1359.25	1109.46	1234.36	0.922593	-0.116234	1204.62	1318.21	1261.41	0.942818	-0.0849489	1044.96	943.325	994.143	0.743051	-0.428467	#N/A	#N/A	#N/A	#N/A	#N/A	#N/A	VPS29	#N/A	#N/A	#N/A	#N/A	#N/A	#N/A		PIGS		TRAPPC4		LONP1	CT83			DCK	GIMAP4
sp|Q96AX1|VP33A_HUMAN	VPS33A	VP33A_HUMAN Vacuolar protein sorting-associated protein 33A	7	1080.78	1122.88	1101.83	942.279	895.184	918.731	0.833823	-0.262186	853.094	777.123	815.109	0.739777	-0.434838	838.451	833.807	836.129	0.758855	-0.398104	750.963	835.226	793.094	0.719798	-0.474337	#N/A	#N/A	#N/A	#N/A	#N/A	#N/A	VPS33A	#N/A	#N/A	#N/A	#N/A	#N/A	#N/A		PIGT		TRAPPC5		LYRM7	CTLA4			DCLRE1A	GIMAP6
sp|Q9H267|VP33B_HUMAN	VPS33B	VP33B_HUMAN Vacuolar protein sorting-associated protein 33B	2	107.632	109.856	108.744	102.245	92.0056	97.1253	0.893155	-0.163017	108.996	102.352	105.674	0.971769	-0.0413153	111.5	103.247	107.374	0.987397	-0.0182978	107.154	101.632	104.393	0.959989	-0.0589108	#N/A	#N/A	#N/A	#N/A	#N/A	#N/A	VPS33B	#N/A	#N/A	#N/A	#N/A	#N/A	#N/A		PIGU		TRAPPC6A		MAIP1	CX3CR1			DCLRE1C	GIPC2
sp|Q96QK1|VPS35_HUMAN	VPS35	VPS35_HUMAN Vacuolar protein sorting-associated protein 35	19	2828.16	2822.7	2825.43	2578.2	2430.45	2504.32	0.886352	-0.174049	2913.35	2539.87	2726.61	0.965025	-0.0513621	2655.55	2868.18	2761.86	0.977503	-0.0328276	2371.03	2433.24	2402.14	0.850184	-0.234153	#N/A	#N/A	#N/A	#N/A	#N/A	#N/A	VPS35	#N/A	#N/A	#N/A	#N/A	#N/A	#N/A		PIGV		TRAPPC6B		MALSU1	CXCR1			DCUN1D1	GLRX
sp|Q96JC1|VPS39_HUMAN	VPS39	VPS39_HUMAN Vam6/Vps39-like protein	5	554.756	544.398	549.577	508.804	496.143	502.473	0.914291	-0.129274	490.282	407.548	448.915	0.816837	-0.291879	445.123	483.399	464.261	0.844761	-0.243386	430.731	545.802	488.267	0.888441	-0.170653	#N/A	#N/A	#N/A	#N/A	#N/A	#N/A	VPS39	#N/A	#N/A	#N/A	#N/A	#N/A	#N/A		PIGW		TRAPPC8		MARC1	CXCR2			DDB2	GLTP
sp|P49754|VPS41_HUMAN	VPS41	VPS41_HUMAN Vacuolar protein sorting-associated protein 41 homolog	7	2118.78	2363	2240.89	1754.81	1663.9	1709.36	0.762802	-0.39062	1558.87	1404.79	1481.83	0.661269	-0.596692	1610.94	1630.02	1620.48	0.723141	-0.467651	1366.75	2001.75	1684.25	0.751599	-0.411966	#N/A	#N/A	VPS41	#N/A	#N/A	#N/A	VPS41	#N/A	#N/A	#N/A	#N/A	#N/A	#N/A		PIGX		TRAPPC9		MARS2	CXCR3			DDX11L8	GMPPB
sp|Q9NRW7|VPS45_HUMAN	VPS45	VPS45_HUMAN Vacuolar protein sorting-associated protein 45	9	848.892	832.612	840.752	868.981	864.868	866.925	1.03113	0.044226	856.628	825.993	841.311	1.00066	0.000958044	903.475	962.926	933.201	1.10996	0.150507	871.441	936.577	904.009	1.07524	0.104657	#N/A	#N/A	VPS45	#N/A	#N/A	#N/A	#N/A	#N/A	#N/A	#N/A	#N/A	#N/A	#N/A		PIGY		UGCG		MCAT	CXCR5			DDX12P	GMPS
sp|Q96AJ9|VTI1A_HUMAN	VTI1A	VTI1A_HUMAN Vesicle transport through interaction with t-SNAREs homolog 1A	7	525.957	504.292	515.125	621.921	624.247	623.084	1.20958	0.274506	613.63	556.483	585.056	1.13576	0.183655	558.772	600.313	579.543	1.12505	0.169993	609.258	569.634	589.446	1.14428	0.194438	#N/A	#N/A	#N/A	#N/A	#N/A	#N/A	#N/A	#N/A	#N/A	#N/A	#N/A	#N/A	#N/A		PIGZ		USP32		MCCC1	CXCR6			DDX18	GNAT3
sp|Q9UEU0|VTI1B_HUMAN	VTI1B	VTI1B_HUMAN Vesicle transport through interaction with t-SNAREs homolog 1B	18	3668.41	3556.58	3612.49	3817.09	3870.86	3843.98	1.06408	0.0896034	3642.23	3165.86	3404.05	0.942297	-0.0857455	2923.88	3605.56	3264.72	0.90373	-0.146036	3202.71	2400.29	2801.5	0.775503	-0.366796	#N/A	#N/A	#N/A	#N/A	#N/A	#N/A	VTI1B	#N/A	#N/A	#N/A	#N/A	#N/A	#N/A		PLIN1		USP6NL		MCCC2	CYSLTR1			DDX23	GNE
sp|Q6VEQ5|WASH2_HUMAN	WASH2P	WASH2_HUMAN WAS protein family homolog 2	2	350.567	333.717	342.142	291.278	257.942	274.61	0.80262	-0.317211	329.75	314.654	322.202	0.94172	-0.0866298	317.243	310.25	313.746	0.917007	-0.124996	261.646	235.955	248.8	0.727185	-0.459606	#N/A	#N/A	#N/A	#N/A	#N/A	#N/A	WASH2P	#N/A	#N/A	#N/A	#N/A	#N/A	#N/A		PLOD1		UST		MCCD1	CYSLTR2			DDX27	GNMT
sp|Q9Y2W2|WBP11_HUMAN	WBP11	WBP11_HUMAN WW domain-binding protein 11	13	1646.19	1431.21	1538.7	1087.47	1268.42	1177.95	0.765546	-0.38544	1272.15	1549.6	1410.88	0.916927	-0.125122	1561.17	1329.05	1445.11	0.939176	-0.0905327	1258.06	1274.02	1266.04	0.822798	-0.281389	#N/A	#N/A	#N/A	#N/A	#N/A	#N/A	#N/A	#N/A	#N/A	#N/A	#N/A	#N/A	#N/A		PLOD2		UXS1		MCEE	CYTH4			DDX31	GNPDA1
sp|Q8IWB7|WDFY1_HUMAN	WDFY1	WDFY1_HUMAN WD repeat and FYVE domain-containing protein 1	2	187.995	204.82	196.407	191.53	201.225	196.377	0.999847	-0.000220379	235.869	189.248	212.558	1.08223	0.11401	197.952	227.568	212.76	1.08326	0.115377	200.206	191.543	195.875	0.997286	-0.00392043	#N/A	#N/A	#N/A	#N/A	#N/A	#N/A	WDFY1	#N/A	#N/A	#N/A	#N/A	#N/A	#N/A		PNLDC1		VPS41		MCU	DAGLA			DDX41	GNPDA2
sp|O75083|WDR1_HUMAN	WDR1	WDR1_HUMAN WD repeat-containing protein 1	10	2128.1	2010.03	2069.07	2379.75	2413.06	2396.4	1.15821	0.211893	2286.45	2821.87	2554.16	1.23445	0.30387	2499.09	2311.62	2405.36	1.16253	0.217271	1993.61	2355.39	2174.5	1.05096	0.0717047	#N/A	#N/A	#N/A	#N/A	#N/A	#N/A	#N/A	#N/A	#N/A	#N/A	#N/A	#N/A	#N/A		PNPLA6		VPS45		MCUB	DAGLB			DDX46	GOT1
sp|Q9BZH6|WDR11_HUMAN	WDR11	WDR11_HUMAN WD repeat-containing protein 11	2	261.876	288.952	275.414	232.868	189.176	211.022	0.766199	-0.384208	225.354	184.71	205.032	0.74445	-0.425753	205.708	254.23	229.969	0.834994	-0.260162	217.215	344.109	280.662	1.01905	0.0272318	#N/A	#N/A	#N/A	#N/A	#N/A	#N/A	#N/A	#N/A	#N/A	#N/A	#N/A	#N/A	#N/A		POFUT1		VPS51		MCUR1	DCHS1			DDX47	GOT1L1
sp|Q5JSH3|WDR44_HUMAN	WDR44	WDR44_HUMAN WD repeat-containing protein 44	1	80.5329	68.826	74.6795	71.7555	58.4343	65.0949	0.871657	-0.198167	62.1383	62.6696	62.404	0.835624	-0.259074	55.9226	52.0403	53.9815	0.722842	-0.468248	52.6085	42.2761	47.4423	0.635279	-0.654537	#N/A	#N/A	#N/A	#N/A	#N/A	#N/A	#N/A	#N/A	#N/A	#N/A	#N/A	#N/A	#N/A		POGLUT1		VPS52		MDH2	DCST1			DDX5	GPCPD1
sp|P61964|WDR5_HUMAN	WDR5	WDR5_HUMAN WD repeat-containing protein 5	1	132.781	137.244	135.012	100.595	116.994	108.794	0.805811	-0.311487	122.294	123.862	123.078	0.911604	-0.13352	125.418	121.692	123.555	0.915137	-0.12794	97.3589	134.601	115.98	0.859031	-0.219218	#N/A	#N/A	#N/A	#N/A	#N/A	#N/A	#N/A	#N/A	WDR5	#N/A	#N/A	#N/A	#N/A		POGLUT2		VPS53		ME2	DCUN1D3			DDX50	GPD1
sp|Q9GZS3|WDR61_HUMAN	WDR61	WDR61_HUMAN WD repeat-containing protein 61	2	37.244	39.783	38.5135	30.343	22.7943	26.5686	0.689853	-0.535639	36.4906	36.3923	36.4415	0.946199	-0.0797839	31.8903	34.4913	33.1908	0.861797	-0.214581	28.9006	41.1175	35.0091	0.909007	-0.137636	#N/A	#N/A	#N/A	#N/A	#N/A	#N/A	#N/A	#N/A	#N/A	#N/A	#N/A	#N/A	#N/A		POGLUT3		VPS54		ME3	DDR2			DDX51	GPRASP1
sp|Q9Y4E6|WDR7_HUMAN	WDR7	WDR7_HUMAN WD repeat-containing protein 7	6	1084.41	1159.07	1121.74	1412.44	1457.49	1434.97	1.27923	0.355277	1234.28	1025.02	1129.65	1.00705	0.0101375	923.539	1030.86	977.199	0.871146	-0.199013	965.817	1320.19	1143	1.01896	0.0270915	#N/A	#N/A	#N/A	#N/A	#N/A	#N/A	#N/A	#N/A	#N/A	#N/A	#N/A	#N/A	#N/A		POMGNT2		XYLT1		METAP1D	DLG2			DDX52	GPSM3
sp|Q9NW82|WDR70_HUMAN	WDR70	WDR70_HUMAN WD repeat-containing protein 70	5	859.351	852.005	855.678	482.78	574.994	528.887	0.618091	-0.694108	662.141	681.808	671.975	0.785312	-0.348662	750.135	671.333	710.734	0.830609	-0.267758	567.004	808.974	687.989	0.804028	-0.314683	#N/A	#N/A	#N/A	#N/A	#N/A	#N/A	#N/A	#N/A	#N/A	#N/A	#N/A	#N/A	#N/A		POMK		XYLT2		METTL17	DLGAP1			DDX53	GPT
sp|Q9BQA1|MEP50_HUMAN	WDR77	MEP50_HUMAN Methylosome protein 50	1	19.263	26.9237	23.0934	23.7615	19.2605	21.511	0.93148	-0.102403	16.2497	24.9444	20.5971	0.891904	-0.16504	22.6587	19.7781	21.2184	0.91881	-0.122162	21.4077	29.0716	25.2396	1.09294	0.128214	#N/A	#N/A	#N/A	#N/A	#N/A	#N/A	#N/A	#N/A	#N/A	#N/A	#N/A	#N/A	#N/A		POMT1		YIF1A		MFN2	DLGAP2			DDX54	GPX1
sp|Q562E7|WDR81_HUMAN	WDR81	WDR81_HUMAN WD repeat-containing protein 81	9	451.759	467.495	459.627	494.64	479.294	486.967	1.05948	0.0833605	493.873	424.938	459.405	0.999518	-0.00069542	431.845	503.84	467.842	1.01787	0.0255594	378.084	484.777	431.43	0.938654	-0.0913354	#N/A	#N/A	#N/A	#N/A	#N/A	#N/A	WDR81	#N/A	#N/A	#N/A	#N/A	#N/A	#N/A		POMT2		YIPF1		MGME1	DLGAP3			DDX56	GSPT2
sp|Q6UXN9|WDR82_HUMAN	WDR82	WDR82_HUMAN WD repeat-containing protein 82	2	210.501	205.622	208.062	200.774	256.699	228.737	1.09937	0.136677	236.692	318.279	277.486	1.33367	0.415402	182.797	233.545	208.171	1.00053	0.000759071	215.551	94.2199	154.885	0.744421	-0.425808	#N/A	#N/A	#N/A	#N/A	#N/A	#N/A	#N/A	#N/A	WDR82	#N/A	#N/A	#N/A	#N/A		POR		YIPF2		MICOS10	DLL1			DEDD2	GSTA1
sp|A4D1P6|WDR91_HUMAN	WDR91	WDR91_HUMAN WD repeat-containing protein 91	9	1228.93	1291.83	1260.38	1254.93	1294.86	1274.89	1.01152	0.0165197	1259.22	1158.9	1209.06	0.959282	-0.0599729	1149.04	1324.9	1236.97	0.981426	-0.0270483	961.375	1335.32	1148.35	0.911112	-0.134299	#N/A	#N/A	#N/A	#N/A	#N/A	#N/A	WDR91	#N/A	#N/A	#N/A	#N/A	#N/A	#N/A		PORCN		YIPF3		MICOS13	DLL4			DEK	GSTA2
sp|O95159|ZFPL1_HUMAN	ZFPL1	ZFPL1_HUMAN Zinc finger protein-like 1	1	73.5212	76.2093	74.8653	116.302	81.4194	98.8607	1.32052	0.401101	90.8444	85.449	88.1467	1.1774	0.23561	89.1991	104.858	97.0285	1.29604	0.374113	110.965	104.496	107.731	1.43899	0.525059	#N/A	#N/A	ZFPL1	#N/A	#N/A	#N/A	#N/A	#N/A	#N/A	#N/A	#N/A	#N/A	#N/A		PPIB		YIPF4		MICU1	DNAJC5			DENND4A	GSTA3
sp|Q9HD42|CHM1A_HUMAN	CHMP1A	CHM1A_HUMAN Charged multivesicular body protein 1a	6	632.498	635.077	633.788	836.018	714.511	775.264	1.22322	0.290689	702.575	597.7	650.138	1.0258	0.0367457	489.959	536.595	513.277	0.809857	-0.304262	361.572	378.378	369.975	0.583752	-0.776571	#N/A	#N/A	#N/A	#N/A	#N/A	#N/A	CHMP1A	#N/A	#N/A	#N/A	#N/A	#N/A	CHMP1A		PRKCSH		YIPF5		MICU2	DOK7			DEPDC1	GSTA4
sp|Q7LBR1|CHM1B_HUMAN	CHMP1B	CHM1B_HUMAN Charged multivesicular body protein 1b	8	1312.67	1185	1248.84	1791	1743.28	1767.14	1.41503	0.500833	1616.26	1449.82	1533.04	1.22758	0.295812	1402.06	1411.05	1406.55	1.12629	0.171583	1275.71	1158.54	1217.12	0.974608	-0.0371055	#N/A	#N/A	#N/A	#N/A	#N/A	#N/A	CHMP1B	#N/A	#N/A	#N/A	#N/A	#N/A	CHMP1B		PRSS50		YIPF6		MICU3	DPEP1			DERPC	GSTA5
sp|O43633|CHM2A_HUMAN	CHMP2A	CHM2A_HUMAN Charged multivesicular body protein 2a	11	2301.28	2010.02	2155.65	2518.92	2589.96	2554.44	1.185	0.244884	2685.84	2372.23	2529.03	1.17321	0.230464	2150.06	2202.37	2176.22	1.00954	0.0136981	1891.84	1544.83	1718.34	0.797131	-0.327112	#N/A	#N/A	#N/A	#N/A	#N/A	#N/A	CHMP2A	#N/A	#N/A	#N/A	#N/A	#N/A	CHMP2A		PTDSS1		YIPF7		MIEF1	DPP10			DET1	GSTCD
sp|Q9UQN3|CHM2B_HUMAN	CHMP2B	CHM2B_HUMAN Charged multivesicular body protein 2b	9	1681.75	1516.77	1599.26	1779.15	1692.7	1735.93	1.08546	0.1183	1877.14	1677.66	1777.4	1.11139	0.152364	1433.72	1425.92	1429.82	0.894051	-0.161571	1100.8	1059.26	1080.03	0.675331	-0.566333	#N/A	#N/A	#N/A	#N/A	#N/A	#N/A	CHMP2B	#N/A	#N/A	#N/A	#N/A	#N/A	CHMP2B		PTDSS2		ZDHHC15		MIEF1	DPP6			DGCR6	GSTM1
sp|Q9Y3E7-3|CHMP3_HUMAN	CHMP3	CHMP3_HUMAN Isoform 3 of Charged multivesicular body protein 3	1	340.074	355.702	347.888	491.622	466.738	479.18	1.3774	0.461945	440.95	363.846	402.398	1.15669	0.21	256.964	321.99	289.477	0.832098	-0.265174	193.227	180.242	186.734	0.536766	-0.897634	#N/A	#N/A	#N/A	#N/A	#N/A	#N/A	#N/A	#N/A	#N/A	#N/A	#N/A	#N/A	CHMP3		PTGIS		ZDHHC21		MIEF2	DRD2			DGCR6L	GSTM2
sp|Q9BY43|CHM4A_HUMAN	CHMP4A	CHM4A_HUMAN Charged multivesicular body protein 4a	3	270.613	275.844	273.228	244.912	275.376	260.144	0.952112	-0.0707975	295.62	268.502	282.061	1.03233	0.0458992	238.203	268.567	253.385	0.927374	-0.108777	240.794	214.093	227.444	0.83243	-0.2646	#N/A	#N/A	#N/A	#N/A	#N/A	#N/A	CHMP4A	#N/A	#N/A	#N/A	#N/A	#N/A	CHMP4A		PTGS1		ZDHHC3		MIGA1	DRD4			DGCR8	GSTM3
sp|Q9H444|CHM4B_HUMAN	CHMP4B	CHM4B_HUMAN Charged multivesicular body protein 4b	17	5126.11	5145.77	5135.94	6121.44	5661.36	5891.4	1.14709	0.197982	6473.14	5296.84	5884.99	1.14584	0.196412	4249.36	4669.79	4459.57	0.868307	-0.203722	3132.11	2924.32	3028.22	0.589613	-0.762161	#N/A	#N/A	#N/A	#N/A	#N/A	#N/A	#N/A	#N/A	#N/A	#N/A	#N/A	#N/A	CHMP4B		PTGS2		ZDHHC7		MIGA2	DRD5			DHX15	GSTM4
sp|Q9NZZ3|CHMP5_HUMAN	CHMP5	CHMP5_HUMAN Charged multivesicular body protein 5	7	850.718	810.93	830.824	1146.34	1136.75	1141.55	1.37399	0.458373	996.724	856.656	926.69	1.11539	0.157544	782.577	821.168	801.872	0.965153	-0.05117	726.805	697.143	711.974	0.856949	-0.222718	#N/A	#N/A	#N/A	#N/A	#N/A	#N/A	#N/A	#N/A	#N/A	#N/A	#N/A	#N/A	CHMP5		PTPN2		ZFPL1		MIPEP	DRP2			DHX16	GSTM5
sp|Q96FZ7|CHMP6_HUMAN	CHMP6	CHMP6_HUMAN Charged multivesicular body protein 6	3	444.122	373.979	409.05	640.63	647.263	643.947	1.57425	0.654662	548.552	530.731	539.641	1.31925	0.399722	443.366	499.956	471.661	1.15306	0.205471	456.852	273.034	364.943	0.892171	-0.164608	#N/A	#N/A	#N/A	#N/A	#N/A	#N/A	CHMP6	#N/A	#N/A	#N/A	#N/A	#N/A	CHMP6		PTPN5				MMAA	DSC1			DHX38	GSTO1
sp|Q8WUX9|CHMP7_HUMAN	CHMP7	CHMP7_HUMAN Charged multivesicular body protein 7	2	37.2484	41.954	39.6012	46.8203	43.7419	45.2811	1.14343	0.193365	43.2072	44.665	43.9361	1.10946	0.149863	52.6447	33.9586	43.3016	1.09344	0.128878	33.2436	30.5164	31.88	0.805026	-0.312893	#N/A	#N/A	#N/A	#N/A	#N/A	#N/A	#N/A	#N/A	#N/A	#N/A	#N/A	#N/A	CHMP7		RCE1				MMAB	DSC2			DHX8	GSTT1
sp|O14964|HGS_HUMAN	HGS	HGS_HUMAN Hepatocyte growth factor-regulated tyrosine kinase substrate	11	3162.63	3451.28	3306.95	1906.88	1797.82	1852.35	0.560138	-0.836147	2271.03	2217.44	2244.24	0.678641	-0.55928	2645.09	2637.28	2641.19	0.798676	-0.324318	2123.4	2696.81	2410.11	0.728799	-0.456407	#N/A	#N/A	#N/A	#N/A	#N/A	#N/A	HGS	#N/A	#N/A	#N/A	#N/A	#N/A	HGS		RCN1				MMUT	DSC3			DIEXF	GSTT2
sp|P53990-5|IST1_HUMAN	IST1	IST1_HUMAN Isoform 5 of IST1 homolog	13	3010.42	2924.65	2967.53	4479.61	4179.56	4329.59	1.45898	0.544964	3822.06	3485.31	3653.68	1.23122	0.300087	3320.33	3568.47	3444.4	1.16069	0.214988	2714.91	2731.06	2722.98	0.917592	-0.124076	#N/A	#N/A	#N/A	#N/A	#N/A	#N/A	#N/A	#N/A	#N/A	#N/A	#N/A	#N/A	IST1		RCN2				MPC1	DSCAML1			DIMT1	GSTT2B
sp|Q96EY5|MB12A_HUMAN	MVB12A	MB12A_HUMAN Multivesicular body subunit 12A	4	591.108	582.486	586.797	547.64	558.757	553.198	0.942743	-0.0850643	614.988	570.732	592.86	1.01033	0.01483	637.33	627.435	632.382	1.07769	0.107936	565.161	628.556	596.859	1.01715	0.0245275	#N/A	#N/A	#N/A	#N/A	#N/A	#N/A	#N/A	#N/A	#N/A	#N/A	#N/A	#N/A	MVB12A		RCN3				MPC2	DSG1			DIP2A	GSTT4
sp|Q8WUM4|PDC6I_HUMAN	PDCD6IP	PDC6I_HUMAN Programmed cell death 6-interacting protein	59	11724.3	11491.6	11608	17153.7	16857.9	17005.8	1.46501	0.550914	17781.2	16124.9	16953	1.46047	0.546432	13214.8	15009.4	14112.1	1.21573	0.281819	11543.6	11533.4	11538.5	0.994017	-0.00865752	#N/A	#N/A	#N/A	#N/A	#N/A	#N/A	#N/A	#N/A	#N/A	#N/A	#N/A	#N/A	PDCD6IP		RDH10				MPV17	DSG2			DLX1	GSTZ1
sp|Q96H20|SNF8_HUMAN	SNF8	SNF8_HUMAN Vacuolar-sorting protein SNF8	1	47.1732	47.9119	47.5426	48.5327	49.5334	49.0331	1.03135	0.0445352	59.8144	55.5843	57.6993	1.21364	0.279336	46.3368	51.0063	48.6715	1.02375	0.0338594	37.7849	59.8027	48.7938	1.02632	0.0374786	#N/A	#N/A	#N/A	#N/A	#N/A	#N/A	#N/A	#N/A	#N/A	#N/A	#N/A	#N/A	SNF8		RDH11				MPV17L2	DSG3			DLX2	GTPBP1
sp|Q92783|STAM1_HUMAN	STAM	STAM1_HUMAN Signal transducing adapter molecule 1	2	614.429	761.517	687.973	372.943	341.946	357.445	0.519562	-0.944633	514.266	422.182	468.224	0.680585	-0.555153	482.794	554.197	518.495	0.753657	-0.40802	428.282	537.27	482.776	0.701737	-0.510998	#N/A	#N/A	#N/A	#N/A	#N/A	#N/A	STAM	#N/A	#N/A	#N/A	#N/A	#N/A	STAM		RDH12				MRM1	DSG4			DLX3	GTSF1
sp|Q99816|TS101_HUMAN	TSG101	TS101_HUMAN Tumor susceptibility gene 101 protein	17	3952.5	3766.72	3859.61	4888.71	4861	4874.85	1.26304	0.336904	4862.14	4464.73	4663.43	1.20827	0.272938	4309.78	4676.21	4492.99	1.16411	0.219222	3415.34	3351.64	3383.49	0.87664	-0.189943	#N/A	#N/A	#N/A	#N/A	#N/A	#N/A	#N/A	#N/A	#N/A	#N/A	#N/A	#N/A	TSG101		RDH16				MRM2	DUOX1			DLX4	GUCY1A1
sp|Q9NZ09-4|UBAP1_HUMAN	UBAP1	UBAP1_HUMAN Isoform 4 of Ubiquitin-associated protein 1	2	376.71	339.327	358.019	245.292	283.037	264.164	0.737852	-0.438598	309.572	284.757	297.164	0.830026	-0.268772	319.673	278.34	299.006	0.835171	-0.259857	236.378	284.703	260.54	0.727729	-0.458526	#N/A	#N/A	#N/A	#N/A	#N/A	#N/A	#N/A	#N/A	#N/A	#N/A	#N/A	#N/A	UBAP1		RDH5				MRM3	DUOX2			DLX5	GUCY1A2
sp|Q9BRG1|VPS25_HUMAN	VPS25	VPS25_HUMAN Vacuolar protein-sorting-associated protein 25	1	339.46	326.549	333.005	313.152	331.33	322.241	0.967678	-0.0474016	364.447	322.495	343.471	1.03143	0.0446466	303.49	287.587	295.538	0.887491	-0.172196	327.098	254.812	290.955	0.873727	-0.194746	#N/A	#N/A	#N/A	#N/A	#N/A	#N/A	#N/A	#N/A	#N/A	#N/A	#N/A	#N/A	VPS25		REEP3				MRPL1	DYTN			DLX6	GUCY1B1
sp|Q9UK41|VPS28_HUMAN	VPS28	VPS28_HUMAN Vacuolar protein sorting-associated protein 28 homolog	1	65.8839	68.8127	67.3483	101.864	103.783	102.823	1.52674	0.610457	98.0036	89.6561	93.8298	1.3932	0.478405	86.5208	94.4208	90.4708	1.34333	0.425811	61.4033	56.4261	58.9147	0.874776	-0.193014	#N/A	#N/A	#N/A	#N/A	#N/A	#N/A	#N/A	#N/A	#N/A	#N/A	#N/A	#N/A	VPS28		REEP4				MRPL10	ECE1			DMBX1	GUCY1B2
sp|Q8NEZ2|VP37A_HUMAN	VPS37A	VP37A_HUMAN Vacuolar protein sorting-associated protein 37A	2	80.365	65.2604	72.8127	68.4284	74.3873	71.4078	0.980706	-0.0281074	77.5226	73.5989	75.5607	1.03774	0.0534469	76.8083	72.1866	74.4975	1.02314	0.0330009	55.4892	67.0705	61.2798	0.841609	-0.248777	#N/A	#N/A	#N/A	#N/A	#N/A	#N/A	#N/A	#N/A	#N/A	#N/A	#N/A	#N/A	VPS37A		REEP5				MRPL11	EDNRA			DMC1	HAAO
sp|Q9UN37|VPS4A_HUMAN	VPS4A	VPS4A_HUMAN Vacuolar protein sorting-associated protein 4A	4	479.362	412.058	445.71	545.941	533.53	539.736	1.21096	0.276147	589.524	524.688	557.106	1.24993	0.321847	505.172	516.924	511.048	1.14659	0.197353	433.944	432.036	432.99	0.971461	-0.0417716	#N/A	#N/A	#N/A	#N/A	#N/A	#N/A	VPS4A	#N/A	#N/A	#N/A	#N/A	#N/A	VPS4A		REEP6				MRPL12	EDNRB			DMRT1	HARS1
sp|O75351|VPS4B_HUMAN	VPS4B	VPS4B_HUMAN Vacuolar protein sorting-associated protein 4B	5	1376.49	1377.44	1376.97	1673.09	1676.96	1675.03	1.21646	0.282691	1687.77	1606.92	1647.35	1.19636	0.258651	1556.54	1659.28	1607.91	1.16772	0.223695	1373.1	1410.28	1391.69	1.01069	0.015346	#N/A	#N/A	#N/A	#N/A	#N/A	#N/A	VPS4B	#N/A	#N/A	#N/A	#N/A	#N/A	VPS4B		RETSAT				MRPL13	EFNA2			DMRT2	HEBP1
sp|Q9NP79|VTA1_HUMAN	VTA1	VTA1_HUMAN Vacuolar protein sorting-associated protein VTA1 homolog	2	357.967	382.273	370.12	500.755	476.965	488.86	1.32081	0.401428	437.04	426.978	432.009	1.16721	0.223068	398.86	381.701	390.281	1.05447	0.0765183	344.796	351.454	348.125	0.940573	-0.0883877	#N/A	#N/A	#N/A	#N/A	#N/A	#N/A	VTA1	#N/A	#N/A	#N/A	#N/A	#N/A	VTA1		RNF103				MRPL14	EFNA3			DMRT3	HECW1
sp|Q96B36-3|AKTS1_HUMAN	AKT1S1	AKTS1_HUMAN Isoform 3 of Proline-rich AKT1 substrate 1	5	1369.06	1361.81	1365.43	721.342	647.209	684.275	0.501141	-0.996711	858.007	791.394	824.7	0.603984	-0.727418	989.599	947.747	968.673	0.709424	-0.495279	844.617	1084.54	964.578	0.706426	-0.50139	#N/A	#N/A	#N/A	#N/A	#N/A	#N/A	#N/A	#N/A	#N/A	AKT1S1	#N/A	AKT1S1	#N/A		RNF133				MRPL15	EFNA5			DMRTA1	HEPN1
sp|Q9BVC4|LST8_HUMAN	MLST8	LST8_HUMAN Target of rapamycin complex subunit LST8	10	885.56	938.234	911.897	411.153	388.456	399.805	0.438432	-1.18958	581.239	548.436	564.838	0.619409	-0.691035	636.018	641.947	638.983	0.700718	-0.513094	612.067	831.785	721.926	0.791675	-0.33702	#N/A	#N/A	#N/A	#N/A	#N/A	#N/A	#N/A	#N/A	#N/A	MLST8	#N/A	MLST8	#N/A		RNF139				MRPL16	EFNB2			DMRTA2	HERC4
sp|P42345|MTOR_HUMAN	MTOR	MTOR_HUMAN Serine/threonine-protein kinase mTOR	73	19469.4	21081.7	20275.6	9374.21	8478.78	8926.49	0.440259	-1.18358	11906.3	10862.4	11384.3	0.561482	-0.832689	13681.7	13911.8	13796.8	0.680462	-0.555413	12875.4	16560.5	14718	0.725896	-0.462164	#N/A	#N/A	#N/A	#N/A	#N/A	#N/A	#N/A	#N/A	#N/A	#N/A	#N/A	MTOR	#N/A		RNF145				MRPL17	EMB			DMRTB1	HERC6
sp|P54619-3|AAKG1_HUMAN	PRKAG1	AAKG1_HUMAN Isoform 3 of 5'-AMP-activated protein kinase subunit gamma-1	3	272.474	250.003	261.238	251.501	244.694	248.097	0.949697	-0.0744603	263.172	252.426	257.799	0.986834	-0.0191209	257.813	248.383	253.098	0.968839	-0.0456714	227.71	242.995	235.353	0.90091	-0.150544	#N/A	#N/A	#N/A	#N/A	#N/A	#N/A	#N/A	#N/A	#N/A	#N/A	#N/A	PRKAG1	#N/A		RNF170				MRPL18	ENG			DMRTC2	HIPK4
sp|Q15382|RHEB_HUMAN	RHEB	RHEB_HUMAN GTP-binding protein Rheb	2	242.259	270.388	256.323	310.583	322.541	316.562	1.23501	0.304522	310.602	330.398	320.5	1.25037	0.322359	302.084	302.588	302.336	1.17951	0.238187	251.433	241.603	246.518	0.961746	-0.0562728	#N/A	#N/A	#N/A	#N/A	#N/A	#N/A	#N/A	#N/A	#N/A	#N/A	#N/A	RHEB	#N/A		RNF186				MRPL19	ENPEP			DMTF1	HMBS
sp|P55735|SEC13_HUMAN	SEC13	SEC13_HUMAN Protein SEC13 homolog	3	983.279	959.296	971.288	901.61	886.567	894.089	0.920519	-0.119481	898.088	928.809	913.448	0.940451	-0.088575	930.078	866.699	898.389	0.924946	-0.112559	752.161	916.408	834.284	0.858947	-0.219359	#N/A	#N/A	#N/A	#N/A	#N/A	#N/A	#N/A	#N/A	#N/A	#N/A	#N/A	SEC13	#N/A		RNF19B				MRPL2	ENPP4			DMWD	HMGCS1
sp|Q96EE3-1|SEH1_HUMAN	SEH1L	SEH1_HUMAN Isoform B of Nucleoporin SEH1	1	24.6841	26.6718	25.678	19.597	23.4924	21.5447	0.839035	-0.253197	32.1122	31.0732	31.5927	1.23034	0.299061	24.5382	25.9274	25.2328	0.982664	-0.0252297	26.1763	28.8852	27.5308	1.07216	0.100514	#N/A	#N/A	#N/A	#N/A	#N/A	#N/A	#N/A	#N/A	#N/A	#N/A	#N/A	SEH1L	#N/A		RNF26				MRPL20	ENPP6			DNAJC27	HNMT
sp|P08195|4F2_HUMAN	SLC3A2	4F2_HUMAN 4F2 cell-surface antigen heavy chain	65	14710	14089.2	14399.6	14541	15445	14993	1.04121	0.0582603	15326.5	15345.1	15335.8	1.06502	0.0908747	16586.7	16623.8	16605.2	1.15317	0.205611	17457	17585.6	17521.3	1.21679	0.283081	#N/A	#N/A	#N/A	#N/A	#N/A	#N/A	#N/A	#N/A	#N/A	#N/A	#N/A	SLC3A2	#N/A		RNFT1				MRPL21	ENTPD8			DNAJC8	HPGD
sp|Q01650|LAT1_HUMAN	SLC7A5	LAT1_HUMAN Large neutral amino acids transporter small subunit 1	7	3531.46	3347.55	3439.51	3447.71	3397.95	3422.83	0.995152	-0.00701131	3757.25	3485.61	3621.43	1.05289	0.0743585	3729.91	3740.02	3734.97	1.0859	0.118894	4099.18	3734.72	3916.95	1.13881	0.18753	#N/A	#N/A	#N/A	#N/A	#N/A	#N/A	#N/A	#N/A	#N/A	#N/A	#N/A	SLC7A5	#N/A		RPN1				MRPL22	EPCAM			DNMT1	HPGDS
sp|Q7Z3C6|ATG9A_HUMAN	ATG9A	ATG9A_HUMAN Autophagy-related protein 9A	15	2252.98	2382.62	2317.8	2886.6	2587.35	2736.97	1.18085	0.239826	2478.1	2241.12	2359.61	1.01804	0.0257923	2152.89	2264.26	2208.57	0.952876	-0.0696403	1723.9	2616.35	2170.12	0.936287	-0.0949779	#N/A	#N/A	#N/A	#N/A	#N/A	#N/A	#N/A	#N/A	#N/A	#N/A	ATG9A	#N/A	#N/A		RPN2				MRPL23	EPHA1			DNMT3B	HPRT1
sp|Q6DD88|ATLA3_HUMAN	ATL3	ATLA3_HUMAN Atlastin-3	33	6586.64	6971.72	6779.18	8530.98	8205.47	8368.22	1.2344	0.303811	7565.73	7089.98	7327.85	1.08094	0.11228	7582.37	7360.87	7471.62	1.10214	0.14031	7593.48	7731.12	7662.3	1.13027	0.176667	ATL3	#N/A	#N/A	#N/A	#N/A	#N/A	#N/A	#N/A	#N/A	#N/A	ATL3	#N/A	#N/A		RRBP1				MRPL24	EPHA5			DNMT3L	HPS3
sp|Q14457|BECN1_HUMAN	BECN1	BECN1_HUMAN Beclin-1	2	755.324	737.103	746.213	590.079	552.526	571.303	0.765602	-0.385334	548.248	508.277	528.263	0.707924	-0.498333	579.945	594.879	587.412	0.78719	-0.345216	565.703	747.557	656.63	0.879949	-0.184508	#N/A	#N/A	#N/A	#N/A	#N/A	#N/A	#N/A	#N/A	#N/A	#N/A	BECN1	#N/A	#N/A		RTN1				MRPL27	EPHA7			DNTT	HPS5
sp|Q9P1Z2|CACO1_HUMAN	CALCOCO1	CACO1_HUMAN Calcium-binding and coiled-coil domain-containing protein 1	1	63.0375	66.5674	64.8025	76.4629	64.7157	70.5893	1.0893	0.123401	88.346	91.1179	89.732	1.3847	0.469573	73.8071	83.9714	78.8893	1.21738	0.28378	54.1615	67.4041	60.7828	0.937971	-0.0923852	#N/A	#N/A	#N/A	#N/A	#N/A	#N/A	#N/A	#N/A	#N/A	#N/A	CALCOCO1	#N/A	#N/A		RTN2				MRPL28	EPHB2			DNTTIP1	HSD17B1
tr|D6RJE7|D6RJE7_HUMAN	CALCOCO2	D6RJE7_HUMAN Calcium-binding and coiled-coil domain-containing protein 2 (Fragment)	1	154.597	114.246	134.422	125.882	135.988	130.935	0.974063	-0.0379131	130.892	126.585	128.738	0.957723	-0.0623203	130.132	119.577	124.855	0.928828	-0.106516	111.626	101.579	106.602	0.793046	-0.334523	#N/A	#N/A	#N/A	#N/A	#N/A	#N/A	#N/A	#N/A	#N/A	#N/A	CALCOCO2	#N/A	#N/A		RTN3				MRPL3	EPHB3			DNTTIP2	HSD17B14
sp|Q13137-4|CACO2_HUMAN	CALCOCO2	CACO2_HUMAN Isoform 4 of Calcium-binding and coiled-coil domain-containing protein 2	11	901.435	832.588	867.011	2213.23	2232.71	2222.97	2.56395	1.35837	3156.85	3174.19	3165.52	3.65107	1.86832	2198.94	2463.43	2331.18	2.68876	1.42694	1347.36	1744.24	1545.8	1.78291	0.834231	#N/A	#N/A	#N/A	#N/A	#N/A	#N/A	#N/A	#N/A	#N/A	#N/A	CALCOCO2	#N/A	#N/A		RTN4				MRPL30	EPHB4			DONSON	HSF2BP
sp|Q9ULG6-5|CCPG1_HUMAN	CCPG1	CCPG1_HUMAN Isoform 5 of Cell cycle progression protein 1	16	2421.1	2537.65	2479.38	3361.22	3220.29	3290.76	1.32725	0.408442	3512.75	3293.77	3403.26	1.37263	0.456941	3528.19	3571.74	3549.97	1.4318	0.517828	3104.87	4006.72	3555.8	1.43415	0.520196	#N/A	#N/A	#N/A	#N/A	#N/A	#N/A	#N/A	#N/A	#N/A	#N/A	CCPG1	#N/A	#N/A		RYR3				MRPL32	ERVFC1			DOT1L	HSP90AA2P
sp|Q8NC44|F134A_HUMAN	FAM134A	F134A_HUMAN Protein FAM134A	4	75.1313	79.1287	77.13	95.2341	107.496	101.365	1.31421	0.394196	85.976	94.5263	90.2511	1.17012	0.226653	97.3446	81.8736	89.6091	1.16179	0.216353	68.4436	97.7658	83.1047	1.07746	0.107638	#N/A	#N/A	#N/A	#N/A	#N/A	#N/A	#N/A	#N/A	#N/A	#N/A	FAM134A	#N/A	#N/A		SACM1L				MRPL33	ERVFRD-1			DPF3	HSP90AA4P
sp|Q14318-2|FKBP8_HUMAN	FKBP8	FKBP8_HUMAN Isoform 2 of Peptidyl-prolyl cis-trans isomerase FKBP8	5	396.413	446.096	421.255	473.757	466.196	469.976	1.11566	0.157897	448.574	441.957	445.265	1.057	0.0799737	450.93	481.148	466.039	1.10631	0.145759	480.961	483.939	482.45	1.14527	0.195687	#N/A	#N/A	#N/A	#N/A	#N/A	#N/A	#N/A	#N/A	#N/A	#N/A	FKBP8	#N/A	#N/A		SAMD8				MRPL34	ERVK-18			DPPA2	HSP90AA5P
sp|Q9BQS8|FYCO1_HUMAN	FYCO1	FYCO1_HUMAN FYVE and coiled-coil domain-containing protein 1	6	1162.33	1199.49	1180.91	1704.68	1839.45	1772.07	1.50059	0.585533	1418.58	1392.49	1405.53	1.19021	0.25122	1050.34	1138.15	1094.24	0.926612	-0.109963	963.97	1125.15	1044.56	0.884538	-0.177004	#N/A	#N/A	#N/A	#N/A	#N/A	#N/A	FYCO1	#N/A	#N/A	#N/A	FYCO1	#N/A	#N/A		SC5D				MRPL35	ERVK-19			DPPA4	HSP90AB2P
sp|Q9H0R8-2|GBRL1_HUMAN	GABARAPL1	GBRL1_HUMAN Isoform 2 of Gamma-aminobutyric acid receptor-associated protein-like 1	4	433.049	406.69	419.87	1348.72	1490.5	1419.61	3.38107	1.75748	1104.75	1061.8	1083.28	2.58003	1.36739	901.19	937.372	919.281	2.18944	1.13056	673.896	612.566	643.231	1.53198	0.615396	#N/A	#N/A	#N/A	#N/A	#N/A	#N/A	#N/A	#N/A	#N/A	#N/A	GABARAPL1	#N/A	#N/A		SCD				MRPL36	ERVK-21			DPRX	HSP90AB3P
sp|P60520|GBRL2_HUMAN	GABARAPL2	GBRL2_HUMAN Gamma-aminobutyric acid receptor-associated protein-like 2	3	287.116	223.145	255.13	1015.01	1133.79	1074.4	4.21118	2.07422	891.538	789.111	840.324	3.2937	1.71971	627.955	815.492	721.724	2.82884	1.50021	514.149	370.88	442.514	1.73446	0.794489	#N/A	#N/A	#N/A	#N/A	#N/A	#N/A	#N/A	#N/A	#N/A	#N/A	GABARAPL2	#N/A	#N/A		SCD5				MRPL37	ERVK-24			DQX1	HSP90AB4P
sp|P09382|LEG1_HUMAN	LGALS1	LEG1_HUMAN Galectin-1	20	1940.42	1872.42	1906.42	6785.95	6564.79	6675.37	3.50152	1.80798	6250.89	7231.22	6741.06	3.53598	1.82211	7985.42	8334.2	8159.81	4.28017	2.09767	9033.64	11581.5	10307.6	5.40677	2.43477	#N/A	#N/A	#N/A	#N/A	#N/A	#N/A	#N/A	#N/A	#N/A	#N/A	LGALS1	#N/A	#N/A		SDF2L1				MRPL38	ERVK-25			DR1	HSPA14
sp|P17931|LEG3_HUMAN	LGALS3	LEG3_HUMAN Galectin-3	15	1509.97	1537.28	1523.62	4636.71	4511.97	4574.34	3.00227	1.58606	4427.1	5151.66	4789.38	3.14341	1.65233	6399.71	6696.75	6548.23	4.2978	2.1036	8976.2	6715.08	7845.64	5.14932	2.36438	#N/A	#N/A	#N/A	#N/A	#N/A	#N/A	#N/A	#N/A	#N/A	#N/A	LGALS3	#N/A	#N/A		SDR16C5				MRPL39	ERVK-6			DRAP1	HSPA4
sp|O00214-2|LEG8_HUMAN	LGALS8	LEG8_HUMAN Isoform 2 of Galectin-8	9	532.555	557.987	545.271	1370.37	1372.79	1371.58	2.51541	1.33079	1846.18	1723.22	1784.7	3.27305	1.71064	1645.94	1935.47	1790.7	3.28406	1.71548	1235.54	1424.46	1330	2.43915	1.28638	#N/A	#N/A	#N/A	#N/A	#N/A	#N/A	#N/A	#N/A	#N/A	#N/A	LGALS8	#N/A	#N/A		SEC11A				MRPL4	ERVK-7			DRGX	HSPBAP1
sp|P20700|LMNB1_HUMAN	LMNB1	LMNB1_HUMAN Lamin-B1	30	4118.78	4924.43	4521.6	4883.42	5354.07	5118.74	1.13206	0.178955	5092.93	6147.45	5620.19	1.24296	0.313784	5435.12	5643.47	5539.3	1.22507	0.292867	5877.66	6569.01	6223.34	1.37636	0.460853	#N/A	#N/A	#N/A	#N/A	#N/A	#N/A	#N/A	#N/A	LMNB1	#N/A	LMNB1	#N/A	#N/A		SEC11C				MRPL40	ERVK-8			DROSHA	HSPH1
sp|A6NCE7|MP3B2_HUMAN	MAP1LC3B2	MP3B2_HUMAN Microtubule-associated proteins 1A/1B light chain 3 beta 2	8	1175.2	982.109	1078.65	3478.82	3740.59	3609.7	3.34649	1.74265	2941.01	2530.74	2735.88	2.53638	1.34277	2027.75	2464.27	2246.01	2.08223	1.05813	1632.3	1430.27	1531.28	1.41963	0.50551	#N/A	#N/A	#N/A	#N/A	#N/A	#N/A	#N/A	#N/A	#N/A	#N/A	MAP1LC3B2	#N/A	#N/A		SEC22A				MRPL41	ERVK-9			DSCC1	HYKK
sp|Q14596|NBR1_HUMAN	NBR1	NBR1_HUMAN Next to BRCA1 gene 1 protein	1	45.7454	68.2858	57.0156	100.526	86.7869	93.6565	1.64265	0.716022	98.3597	81.7697	90.0647	1.57965	0.659605	79.9861	90.9658	85.4759	1.49917	0.584162	66.8054	64.0268	65.4161	1.14734	0.198289	#N/A	#N/A	#N/A	#N/A	#N/A	#N/A	#N/A	#N/A	#N/A	#N/A	NBR1	#N/A	#N/A		SEC22C				MRPL42	ERVK13-1			DSN1	IARS1
sp|Q9BPW8|NIPS1_HUMAN	NIPSNAP1	NIPS1_HUMAN Protein NipSnap homolog 1	2	119.045	145.15	132.097	191.292	171.183	181.238	1.372	0.456278	150.853	176.188	163.52	1.23788	0.307868	170.61	165.034	167.822	1.27044	0.345329	200.15	194.85	197.5	1.49511	0.580249	#N/A	#N/A	#N/A	#N/A	#N/A	#N/A	#N/A	#N/A	#N/A	#N/A	NIPSNAP1	#N/A	#N/A		SEC23IP				MRPL43	ERVPABLB-1			DUSP1	IDO1
sp|O75381|PEX14_HUMAN	PEX14	PEX14_HUMAN Peroxisomal membrane protein PEX14	4	1001.15	1003	1002.08	1353.9	1287.89	1320.89	1.31816	0.398525	1107.21	1152.63	1129.92	1.12758	0.17323	1291.07	1242.4	1266.74	1.26411	0.338124	1291.59	1356.69	1324.14	1.3214	0.402065	#N/A	#N/A	#N/A	#N/A	#N/A	#N/A	#N/A	PEX14	#N/A	#N/A	PEX14	#N/A	#N/A		SEC61A1				MRPL44	ERVS71-1			DUSP11	IFI44
sp|Q99623|PHB2_HUMAN	PHB2	PHB2_HUMAN Prohibitin-2	44	10522.7	10656.2	10589.5	14239.6	14917.4	14578.5	1.3767	0.461215	12460.2	12993.3	12726.8	1.20183	0.265236	14219.1	13837.4	14028.2	1.32474	0.405707	15344.4	11144.9	13244.6	1.25074	0.322782	#N/A	#N/A	#N/A	#N/A	#N/A	#N/A	#N/A	#N/A	#N/A	#N/A	PHB2	#N/A	#N/A		SEC61A2				MRPL45	ERVW-1			DUSP2	IFI44L
sp|O95197|RTN3_HUMAN	RTN3	RTN3_HUMAN Reticulon-3	5	2340.02	2526.48	2433.25	3549.67	3176.56	3363.11	1.38215	0.466914	3107.59	2679.85	2893.72	1.18924	0.250041	2923.66	3032.37	2978.01	1.22388	0.291466	3075.02	2857.61	2966.32	1.21908	0.285787	RTN3	#N/A	#N/A	#N/A	#N/A	#N/A	#N/A	#N/A	#N/A	#N/A	RTN3	#N/A	#N/A		SEC61B				MRPL46	ESAM			DUSP3	IFIT1
sp|Q99442|SEC62_HUMAN	SEC62	SEC62_HUMAN Translocation protein SEC62	4	945.883	998.259	972.071	1241.79	1169.11	1205.45	1.24008	0.310438	1001.58	1041.27	1021.42	1.05077	0.0714497	1128.18	1054.11	1091.14	1.1225	0.166709	1109.25	1175.6	1142.42	1.17525	0.232966	SEC62	#N/A	#N/A	#N/A	#N/A	#N/A	#N/A	#N/A	#N/A	#N/A	SEC62	#N/A	#N/A		SEC61G				MRPL47	F11R			DUSP4	IGBP1
sp|O95721|SNP29_HUMAN	SNAP29	SNP29_HUMAN Synaptosomal-associated protein 29	14	2388.68	2370.18	2379.43	1731.24	1873.42	1802.33	0.757463	-0.400753	2319.48	2006.85	2163.16	0.909111	-0.137472	1984.72	1797.22	1890.97	0.794716	-0.33149	1673.97	1963.48	1818.72	0.764353	-0.387689	#N/A	#N/A	#N/A	#N/A	#N/A	#N/A	#N/A	#N/A	#N/A	#N/A	SNAP29	#N/A	#N/A		SEC62				MRPL48	F2R			DUSP5	ILKAP
sp|Q13501|SQSTM_HUMAN	SQSTM1	SQSTM_HUMAN Sequestosome-1	33	2681.46	2336.89	2509.18	3722.04	3982.79	3852.41	1.53533	0.61855	4535.43	3922.03	4228.73	1.68531	0.753011	3485.95	4310.87	3898.41	1.55366	0.635673	3103.02	3564.1	3333.56	1.32855	0.409851	#N/A	#N/A	#N/A	#N/A	#N/A	#N/A	#N/A	#N/A	#N/A	#N/A	SQSTM1	#N/A	#N/A		SEC63				MRPL49	F2RL1			DUX1	IMPA1
sp|P56962|STX17_HUMAN	STX17	STX17_HUMAN Syntaxin-17	13	4140.64	3947.42	4044.03	4088.6	4199.74	4144.17	1.02476	0.0352895	4358.04	4489.93	4423.99	1.09395	0.129553	4222	4096.52	4159.26	1.02849	0.0405332	3016.28	3931.43	3473.86	0.859008	-0.219256	#N/A	#N/A	#N/A	#N/A	#N/A	#N/A	#N/A	#N/A	#N/A	#N/A	STX17	#N/A	#N/A		SEL1L				MRPL50	F2RL2			DUX3	IMPACT
sp|Q86VP1-2|TAXB1_HUMAN	TAX1BP1	TAXB1_HUMAN Isoform 2 of Tax1-binding protein 1	6	701.387	695.055	698.221	823.647	852.776	838.212	1.2005	0.263631	968.061	804.653	886.357	1.26945	0.344204	908.718	1017.62	963.169	1.37946	0.464105	753.981	939.64	846.811	1.21281	0.278355	#N/A	#N/A	#N/A	#N/A	#N/A	#N/A	#N/A	#N/A	#N/A	#N/A	TAX1BP1	#N/A	#N/A		SELENOF				MRPL51	F2RL3			DUX4	INMT
sp|Q9Y6I9|TX264_HUMAN	TEX264	TX264_HUMAN Testis-expressed sequence 264 protein	2	47.6542	67.2246	57.4394	72.4202	57.9543	65.1873	1.13489	0.182549	54.0534	60.8065	57.43	0.999835	-0.000237373	72.5585	62.0499	67.3042	1.17174	0.228656	67.8442	71.1984	69.5213	1.21034	0.275414	TEX264	#N/A	#N/A	#N/A	#N/A	#N/A	#N/A	#N/A	#N/A	#N/A	TEX264	#N/A	#N/A		SELENON				MRPL52	FAIM2			DUX4L2	IP6K3
sp|Q9H0E2|TOLIP_HUMAN	TOLLIP	TOLIP_HUMAN Toll-interacting protein	5	1325.7	1287.38	1306.54	817.889	790.542	804.216	0.615531	-0.700097	997.175	1017.09	1007.13	0.770839	-0.375498	1099.54	1191.37	1145.45	0.876709	-0.189831	1104.25	996.444	1050.35	0.803915	-0.314885	#N/A	#N/A	#N/A	#N/A	#N/A	#N/A	#N/A	#N/A	#N/A	TOLLIP	TOLLIP	#N/A	#N/A		SELENOS				MRPL53	FAM171A1			DUX4L3	IQSEC2
sp|Q9P2Y5|UVRAG_HUMAN	UVRAG	UVRAG_HUMAN UV radiation resistance-associated gene protein	1	18.4226	19.0182	18.7204	17.7674	13.237	15.5022	0.828091	-0.272138	20.0982	15.589	17.8436	0.953163	-0.0692045	16.8205	18.7084	17.7645	0.948935	-0.0756182	14.2293	24.8146	19.522	1.04282	0.0604859	#N/A	#N/A	#N/A	#N/A	#N/A	#N/A	#N/A	#N/A	#N/A	#N/A	UVRAG	#N/A	#N/A		SELENOT				MRPL54	FBXO45			DUX4L4	IRAK4
sp|Q9BV40|VAMP8_HUMAN	VAMP8	VAMP8_HUMAN Vesicle-associated membrane protein 8	6	1258.69	1146.38	1202.54	1346.05	1431.84	1388.94	1.15501	0.207911	1510.35	1301.37	1405.86	1.16908	0.225374	1289.38	1386.81	1338.1	1.11273	0.154102	1178.13	1183.25	1180.69	0.981834	-0.0264487	#N/A	#N/A	#N/A	#N/A	#N/A	#N/A	#N/A	#N/A	#N/A	#N/A	VAMP8	#N/A	#N/A		SERINC1				MRPL55	FCAMR			DUX4L5	IREB2
sp|Q9P0L0|VAPA_HUMAN	VAPA	VAPA_HUMAN Vesicle-associated membrane protein-associated protein A	25	7079.66	6307.21	6693.43	12675.7	12541.6	12608.7	1.88373	0.913595	8740.73	8060.25	8400.49	1.25503	0.327727	8568.91	8753.03	8660.97	1.29395	0.371782	9115.15	7487.44	8301.3	1.24021	0.31059	#N/A	#N/A	#N/A	#N/A	#N/A	#N/A	#N/A	#N/A	#N/A	#N/A	VAPA	#N/A	#N/A		SERP1				MRPL57	FCER1A			DUX4L6	IRS2
sp|O95292|VAPB_HUMAN	VAPB	VAPB_HUMAN Vesicle-associated membrane protein-associated protein B/C	9	2647.82	2409.44	2528.63	4801.45	4896.86	4849.15	1.9177	0.939377	3235.48	3008.65	3122.07	1.23469	0.304145	3245.56	3188.21	3216.89	1.27218	0.347308	3331.91	2827.13	3079.52	1.21786	0.28435	VAPB	#N/A	#N/A	#N/A	#N/A	#N/A	#N/A	#N/A	#N/A	#N/A	VAPB	#N/A	#N/A		SERP2				MRPL58	FCER1G			DUX4L7	ISYNA1
sp|Q9HBF4|ZFYV1_HUMAN	ZFYVE1	ZFYV1_HUMAN Zinc finger FYVE domain-containing protein 1	2	71.5255	65.8338	68.6796	86.834	67.9088	77.3714	1.12655	0.171918	66.4135	73.0761	69.7448	1.01551	0.022203	80.6313	73.8669	77.2491	1.12477	0.169635	57.1647	83.6792	70.4219	1.02537	0.0361425	#N/A	#N/A	#N/A	#N/A	#N/A	#N/A	#N/A	#N/A	#N/A	#N/A	ZFYVE1	#N/A	#N/A		SERPINA2				MRPL9	FCGR1A			DUX4L9	ITPA
sp|P02808|STAT_HUMAN	STATH	STAT_HUMAN Statherin	1	40.9934	9.25651	25.125	7.56157	9.8737	8.71763	0.346971	-1.52711	11.5082	16.1412	13.8247	0.550238	-0.861873	29.5869	11.0731	20.33	0.809156	-0.305511	11.0883	9.54692	10.3176	0.410652	-1.28401	#N/A	#N/A	#N/A	#N/A	#N/A	#N/A	#N/A	#N/A	#N/A	#N/A	#N/A	#N/A	#N/A		SERPINH1				MRPS10	FCGR1B			DUX5	ITSN2
sp|Q96L93-2|KI16B_HUMAN	KIF16B	KI16B_HUMAN Isoform 2 of Kinesin-like protein KIF16B	1	48.547	47.9626	48.2548	17.6358	18.8894	18.2626	0.378462	-1.40178	31.0245	34.9814	33.0029	0.683931	-0.548077	40.5865	39.1609	39.8737	0.826316	-0.275235	30.3603	46.9586	38.6594	0.801152	-0.319851	#N/A	#N/A	#N/A	#N/A	#N/A	#N/A	#N/A	#N/A	#N/A	#N/A	#N/A	#N/A	#N/A		SEZ6L				MRPS11	FCGR2A			DUXA	JMJD4
sp|P47755|CAZA2_HUMAN	CAPZA2	CAZA2_HUMAN F-actin-capping protein subunit alpha-2	6	2983.28	3775.27	3379.28	1511.29	1448.22	1479.76	0.437891	-1.19136	1956.63	1799.44	1878.04	0.555751	-0.84749	2180.31	1790.91	1985.61	0.587585	-0.767131	1664.47	3022.16	2343.32	0.693437	-0.528163	#N/A	#N/A	#N/A	#N/A	#N/A	#N/A	#N/A	#N/A	#N/A	#N/A	#N/A	#N/A	#N/A		SGPL1				MRPS12	FCGR2B			DUXB	JOSD2
sp|Q15003|CND2_HUMAN	NCAPH	CND2_HUMAN Condensin complex subunit 2	1	49.5089	56.7833	53.1461	29.8435	18.1887	24.0161	0.451888	-1.14596	32.3978	36.5181	34.4579	0.648363	-0.625127	39.8868	30.9874	35.4371	0.666786	-0.584703	31.8707	49.5094	40.69	0.765626	-0.385288	#N/A	#N/A	#N/A	#N/A	#N/A	#N/A	#N/A	#N/A	#N/A	#N/A	#N/A	#N/A	#N/A		SGPP2				MRPS14	FCRL1			DXO	KANK4
sp|P01893|HLAH_HUMAN	HLA-H	HLAH_HUMAN Putative HLA class I histocompatibility antigen, alpha chain H	2	180.54	313.424	246.982	111.621	115.774	113.697	0.460347	-1.11921	127.59	105.925	116.757	0.472737	-1.08089	169.037	131.113	150.075	0.607635	-0.718722	237.373	536.7	387.037	1.56706	0.648064	#N/A	#N/A	#N/A	#N/A	#N/A	HLA-H	#N/A	#N/A	#N/A	#N/A	#N/A	#N/A	#N/A		SHISA2				MRPS15	FCRL2			DYRK1A	KBTBD13
sp|P52948|NUP98_HUMAN	NUP98	NUP98_HUMAN Nuclear pore complex protein Nup98-Nup96	37	10270.1	10591.5	10430.8	5039.39	5246.69	5143.04	0.493063	-1.02016	5979.88	7133.8	6556.84	0.628604	-0.669777	7208.9	6309.63	6759.26	0.64801	-0.625912	6753.85	7955.92	7354.89	0.705112	-0.504075	#N/A	#N/A	#N/A	#N/A	#N/A	#N/A	#N/A	#N/A	NUP98	#N/A	#N/A	#N/A	#N/A		SHISA3				MRPS16	FCRL3			DYRK1B	KCNAB3
sp|P25440-2|BRD2_HUMAN	BRD2	BRD2_HUMAN Isoform 2 of Bromodomain-containing protein 2	1	67.7007	68.7825	68.2416	34.3515	39.6212	36.9864	0.541991	-0.883659	42.5939	61.1564	51.8751	0.760169	-0.395608	46.6615	35.2624	40.962	0.600249	-0.736367	39.3991	66.3853	52.8922	0.775073	-0.367596	#N/A	#N/A	#N/A	#N/A	#N/A	#N/A	#N/A	#N/A	BRD2	#N/A	#N/A	#N/A	#N/A		SIL1				MRPS17	FCRL4			E2F1	KCTD17
sp|Q92785|REQU_HUMAN	DPF2	REQU_HUMAN Zinc finger protein ubi-d4	1	27.2524	19.018	23.1352	14.0338	11.1019	12.5678	0.543235	-0.880352	18.2441	23.7694	21.0068	0.907999	-0.139237	18.4951	9.56011	14.0276	0.606332	-0.721821	16.1894	11.8446	14.017	0.605873	-0.722912	#N/A	#N/A	#N/A	#N/A	#N/A	#N/A	#N/A	#N/A	#N/A	#N/A	#N/A	#N/A	#N/A		SLC18A1				MRPS18A	FCRL5			E2F2	KIAA0513
sp|Q9UK23|NAGPA_HUMAN	NAGPA	NAGPA_HUMAN N-acetylglucosamine-1-phosphodiester alpha-N-acetylglucosaminidase	5	675.038	836.942	755.99	421.848	413.83	417.839	0.552704	-0.85542	519.825	504.915	512.37	0.677747	-0.561181	593.295	575.782	584.538	0.773209	-0.371069	557.902	912.35	735.126	0.972402	-0.0403756	#N/A	#N/A	NAGPA	#N/A	#N/A	#N/A	#N/A	#N/A	#N/A	#N/A	#N/A	#N/A	#N/A		SLC27A4				MRPS18B	FCRL6			E2F3	KIAA1191
sp|P78406|RAE1L_HUMAN	RAE1	RAE1L_HUMAN mRNA export factor	17	5923.48	6324.64	6124.06	3298.97	3478.75	3388.86	0.553368	-0.853688	3887.28	4460.49	4173.89	0.681555	-0.553098	4379.91	3992.29	4186.1	0.68355	-0.548882	4323.67	4651.36	4487.51	0.732768	-0.448572	#N/A	#N/A	#N/A	#N/A	#N/A	#N/A	#N/A	#N/A	#N/A	#N/A	#N/A	#N/A	#N/A		SLC33A1				MRPS18C	FER1L5			E2F4	KIAA1217
sp|P01834|IGKC_HUMAN	IGKC	IGKC_HUMAN Ig kappa chain C region	3	194.895	21.8193	108.357	37.7624	82.6523	60.2073	0.555638	-0.847783	61.0068	3454.03	1757.52	16.2197	4.01967	76.2207	73.194	74.7073	0.689455	-0.536472	170.357	37.4444	103.901	0.958873	-0.060589	#N/A	#N/A	#N/A	#N/A	#N/A	#N/A	#N/A	#N/A	#N/A	#N/A	#N/A	#N/A	#N/A		SLC35B1				MRPS2	FFAR1			E2F5	KLHDC1
sp|Q9NRA0-5|SPHK2_HUMAN	SPHK2	SPHK2_HUMAN Isoform 5 of Sphingosine kinase 2	5	618.241	645.906	632.073	364.534	343.921	354.227	0.560421	-0.835416	426.642	422.504	424.573	0.671715	-0.57408	462.248	537.675	499.962	0.790986	-0.338275	489.645	496.071	492.858	0.779748	-0.35892	#N/A	#N/A	#N/A	#N/A	#N/A	#N/A	#N/A	#N/A	#N/A	#N/A	#N/A	#N/A	#N/A		SLC35D1				MRPS21	FFAR2			E2F6	KLHL10
sp|P0CG12|CTF8A_HUMAN	CHTF8	CTF8A_HUMAN Chromosome transmission fidelity protein 8 homolog isoform 2	8	857.896	801.316	829.606	473.715	458.46	466.087	0.561818	-0.831826	511.279	513.794	512.536	0.617807	-0.694772	665.201	590.089	627.645	0.756558	-0.402478	498.963	595.943	547.453	0.659895	-0.599691	#N/A	#N/A	#N/A	#N/A	#N/A	#N/A	#N/A	#N/A	CHTF8	#N/A	#N/A	#N/A	#N/A		SLC37A1				MRPS22	FFAR3			E2F7	KPNA5
sp|Q16186|ADRM1_HUMAN	ADRM1	ADRM1_HUMAN Proteasomal ubiquitin receptor ADRM1	2	506.956	597.147	552.052	323.429	313.587	318.508	0.576953	-0.793473	388.759	399.393	394.076	0.713839	-0.486329	405.798	321.249	363.524	0.658496	-0.602754	306.917	495.891	401.404	0.727113	-0.459748	#N/A	#N/A	#N/A	#N/A	#N/A	#N/A	#N/A	#N/A	#N/A	#N/A	#N/A	#N/A	#N/A		SLC37A2				MRPS23	FFAR4			E2F8	KPRP
sp|P30408|T4S1_HUMAN	TM4SF1	T4S1_HUMAN Transmembrane 4 L6 family member 1	1	77.2435	113.002	95.1227	55.8397	54.1368	54.9883	0.578077	-0.790667	78.0256	68.8222	73.4239	0.771886	-0.373541	64.8352	80.7649	72.8	0.765327	-0.385851	69.2236	170.596	119.91	1.26058	0.334087	#N/A	#N/A	#N/A	#N/A	#N/A	#N/A	#N/A	#N/A	#N/A	#N/A	#N/A	#N/A	#N/A		SLC37A3				MRPS24	FLVCR2			EAF1	KRT17
sp|Q9H3G5|CPVL_HUMAN	CPVL	CPVL_HUMAN Probable serine carboxypeptidase CPVL	12	2729.44	3112.59	2921.02	1652.82	1730.76	1691.79	0.579179	-0.787919	2056.8	1859.37	1958.09	0.670344	-0.577026	2195.11	2279.02	2237.07	0.765852	-0.384863	1920.19	3102.48	2511.34	0.859747	-0.218015	#N/A	#N/A	#N/A	#N/A	#N/A	#N/A	#N/A	#N/A	#N/A	#N/A	#N/A	#N/A	#N/A		SLC37A4				MRPS25	FPR1			EAF2	KRT20
sp|Q9P0K7-2|RAI14_HUMAN	RAI14	RAI14_HUMAN Isoform 2 of Ankycorbin	1	55.2948	61.4817	58.3882	40.1229	27.9279	34.0254	0.582744	-0.779066	45.2178	27.905	36.5614	0.626177	-0.675357	34.5849	36.5091	35.547	0.608804	-0.71595	27.3416	37.2218	32.2817	0.55288	-0.854962	#N/A	#N/A	#N/A	#N/A	#N/A	#N/A	#N/A	#N/A	#N/A	#N/A	#N/A	#N/A	#N/A		SLN				MRPS26	FPR2			EBF1	KRT25
sp|Q15038|DAZP2_HUMAN	DAZAP2	DAZP2_HUMAN DAZ-associated protein 2	1	122.726	118.639	120.683	68.2863	72.6095	70.4479	0.583746	-0.776588	72.6938	90.9344	81.8141	0.677928	-0.560795	93.27	82.6535	87.9617	0.728869	-0.456268	75.0963	115.441	95.2687	0.789416	-0.341143	#N/A	#N/A	#N/A	#N/A	#N/A	#N/A	#N/A	#N/A	#N/A	#N/A	#N/A	#N/A	#N/A		SMIM14				MRPS28	FPR3			EBF2	KRT27
tr|H0Y6A7|H0Y6A7_HUMAN	GDAP1L1	H0Y6A7_HUMAN Ganglioside-induced differentiation-associated protein 1-like 1 (Fragment)	2	579.25	659.365	619.308	366.03	357.169	361.599	0.583877	-0.776263	415.619	358.134	386.877	0.624692	-0.678783	428.194	431.645	429.919	0.694194	-0.526589	350.472	512.39	431.431	0.696635	-0.521526	#N/A	#N/A	#N/A	#N/A	#N/A	#N/A	#N/A	#N/A	#N/A	#N/A	#N/A	#N/A	#N/A		SOAT1				MRPS30	FRAS1			EBF3	KRT28
sp|P61626|LYSC_HUMAN	LYZ	LYSC_HUMAN Lysozyme C	1	87.7782	25.8189	56.7985	30.2039	36.4422	33.3231	0.586688	-0.769334	33.8543	64.9521	49.4032	0.869797	-0.20125	28.7743	42.6908	35.7326	0.62911	-0.668615	25.8906	38.7381	32.3144	0.568929	-0.813679	#N/A	#N/A	#N/A	#N/A	#N/A	#N/A	#N/A	#N/A	#N/A	#N/A	#N/A	#N/A	#N/A		SOAT2				MRPS31	FREM2			EBF4	KRT7
sp|O94875-11|SRBS2_HUMAN	SORBS2	SRBS2_HUMAN Isoform 11 of Sorbin and SH3 domain-containing protein 2	10	1721.04	1687.77	1704.4	893.5	1114.72	1004.11	0.589126	-0.763351	915.097	1211.54	1063.32	0.623865	-0.680694	1347.48	1124.46	1235.97	0.725162	-0.463624	1338.23	1364.86	1351.55	0.792972	-0.334659	#N/A	#N/A	#N/A	#N/A	#N/A	#N/A	#N/A	#N/A	#N/A	#N/A	#N/A	#N/A	#N/A		SPCS1				MRPS33	FRRS1L			EBNA1BP2	KYAT1
sp|O43251-8|RFOX2_HUMAN	RBFOX2	RFOX2_HUMAN Isoform 8 of RNA binding protein fox-1 homolog 2	6	576.009	529.918	552.964	301.44	360.197	330.818	0.598265	-0.741144	354.786	379.554	367.17	0.664004	-0.590736	353.966	302.771	328.369	0.593834	-0.751869	317.836	435.395	376.615	0.681086	-0.554092	#N/A	#N/A	#N/A	#N/A	#N/A	#N/A	#N/A	#N/A	#N/A	#N/A	#N/A	#N/A	#N/A		SPCS2				MRPS34	FSHR			EDRF1	KYNU
sp|P53355-3|DAPK1_HUMAN	DAPK1	DAPK1_HUMAN Isoform 3 of Death-associated protein kinase 1	1	571.591	737.356	654.474	429.834	354.931	392.382	0.599539	-0.738074	488.903	396.352	442.627	0.676311	-0.564242	388.515	494.688	441.601	0.674743	-0.56759	451.633	792.194	621.913	0.95025	-0.0736208	#N/A	#N/A	#N/A	#N/A	#N/A	#N/A	#N/A	#N/A	#N/A	#N/A	#N/A	#N/A	#N/A		SPCS3				MRPS35	FXYD1			EED	LAP3
sp|Q8NE00|TM104_HUMAN	TMEM104	TM104_HUMAN Transmembrane protein 104	4	352.609	520.829	436.719	277.719	246.611	262.165	0.600306	-0.73623	314.475	264.429	289.452	0.662788	-0.593381	264.609	343.128	303.868	0.695799	-0.523258	273.434	478.485	375.96	0.860873	-0.216128	#N/A	#N/A	#N/A	#N/A	#N/A	#N/A	#N/A	#N/A	#N/A	#N/A	#N/A	#N/A	#N/A		SPPL2C				MRPS36	FXYD3			EEF1A2	LARS1
sp|O43934|MFS11_HUMAN	MFSD11	MFS11_HUMAN UNC93-like protein MFSD11	4	1732.4	2284.97	2008.68	1238.79	1190.61	1214.7	0.604724	-0.725651	1576.72	1151.6	1364.16	0.679131	-0.558238	1338.87	1594.89	1466.88	0.730269	-0.4535	1225.92	1998.86	1612.39	0.802709	-0.317051	#N/A	#N/A	#N/A	#N/A	#N/A	#N/A	#N/A	#N/A	#N/A	#N/A	#N/A	#N/A	#N/A		SPTLC1				MRPS5	FZD1			EEF1D	LCP2
sp|Q14687|GSE1_HUMAN	GSE1	GSE1_HUMAN Genetic suppressor element 1	1	246.972	241.49	244.231	145.633	150.641	148.137	0.606545	-0.721314	189.85	166.988	178.419	0.730534	-0.452977	210.944	172.581	191.762	0.785169	-0.348926	178.899	198.377	188.638	0.772375	-0.372626	#N/A	#N/A	#N/A	#N/A	#N/A	#N/A	#N/A	#N/A	#N/A	#N/A	#N/A	#N/A	#N/A		SPTLC2				MRPS6	FZD10			EFCAB6	LDHA
sp|P01008|ANT3_HUMAN	SERPINC1	ANT3_HUMAN Antithrombin-III	10	4282.75	6511.74	5397.24	3283.79	3291.97	3287.88	0.609177	-0.715066	3490.09	2767.14	3128.61	0.579669	-0.786699	4274.68	4140.11	4207.4	0.779545	-0.359296	4109.52	8013.85	6061.69	1.12311	0.167496	#N/A	#N/A	#N/A	#N/A	#N/A	#N/A	#N/A	#N/A	#N/A	#N/A	#N/A	#N/A	#N/A		SPTLC3				MRPS7	FZD2			EFTUD2	LDHAL6A
sp|Q92484|ASM3A_HUMAN	SMPDL3A	ASM3A_HUMAN Acid sphingomyelinase-like phosphodiesterase 3a	10	3055.63	3539.95	3297.79	2047.03	1991.82	2019.42	0.612357	-0.707555	2511.97	2127.34	2319.65	0.703397	-0.507589	2552.65	2711.92	2632.28	0.798197	-0.325184	2277.99	2947.28	2612.64	0.792238	-0.335994	#N/A	#N/A	#N/A	#N/A	#N/A	#N/A	#N/A	#N/A	#N/A	#N/A	#N/A	#N/A	#N/A		SPTSSA				MRPS9	FZD3			EGLN2	LDHB
sp|P04003|C4BPA_HUMAN	C4BPA	C4BPA_HUMAN C4b-binding protein alpha chain	1	131.703	88.9279	110.315	68.3	66.8186	67.5593	0.612419	-0.707409	126.171	73.1402	99.6556	0.903369	-0.146612	98.323	119.873	109.098	0.988964	-0.0160102	69.2738	131.783	100.528	0.911281	-0.134032	#N/A	#N/A	#N/A	#N/A	#N/A	#N/A	#N/A	#N/A	#N/A	#N/A	#N/A	#N/A	#N/A		SPTSSB				MRRF	FZD4			EGR2	LDHC
sp|Q9NPA8|ENY2_HUMAN	ENY2	ENY2_HUMAN Transcription and mRNA export factor ENY2	3	921.541	926.922	924.232	523.226	609.961	566.593	0.613043	-0.70594	715.342	745.883	730.612	0.790508	-0.339148	717.733	679.304	698.518	0.755783	-0.403956	675.777	842.95	759.364	0.821616	-0.283464	#N/A	#N/A	#N/A	#N/A	#N/A	#N/A	#N/A	#N/A	ENY2	#N/A	#N/A	#N/A	#N/A		SQLE				MRS2	FZD9			EGR3	LDLRAP1
sp|Q9NZN8|CNOT2_HUMAN	CNOT2	CNOT2_HUMAN CCR4-NOT transcription complex subunit 2	2	53.7569	48.9242	51.3406	38.709	24.2995	31.5042	0.613633	-0.704552	38.2223	30.8021	34.5122	0.672221	-0.572992	40.0446	39.6612	39.8529	0.776246	-0.365414	30.6426	39.1524	34.8975	0.679726	-0.556975	#N/A	#N/A	#N/A	#N/A	#N/A	#N/A	#N/A	#N/A	#N/A	#N/A	#N/A	#N/A	#N/A		SRD5A1				MSRB2	GABBR2			EGR4	LIMS3
sp|Q86UU0|BCL9L_HUMAN	BCL9L	BCL9L_HUMAN B-cell CLL/lymphoma 9-like protein	1	18.7877	21.9223	20.355	12.1984	12.9002	12.5493	0.616522	-0.697776	11.1136	10.8456	10.9796	0.539406	-0.890558	13.4221	12.3865	12.9043	0.633962	-0.657531	14.6315	16.1676	15.3996	0.756549	-0.402495	#N/A	#N/A	#N/A	#N/A	#N/A	#N/A	#N/A	#N/A	BCL9L	#N/A	#N/A	#N/A	#N/A		SRD5A2				MT-ATP6	GABRA3			EHF	LNX1
sp|Q6ZNA5-2|FRRS1_HUMAN	FRRS1	FRRS1_HUMAN Isoform 2 of Ferric-chelate reductase 1	2	2121.8	2371.75	2246.78	1417.85	1354.91	1386.38	0.617053	-0.696533	1401.14	1239.7	1320.42	0.587696	-0.766859	1744.59	1791.31	1767.95	0.786883	-0.345778	1362.13	1538.74	1450.43	0.645563	-0.63137	#N/A	#N/A	#N/A	#N/A	#N/A	#N/A	#N/A	#N/A	#N/A	#N/A	#N/A	#N/A	#N/A		SRD5A3				MT-ATP8	GABRA4			EHMT1	LRATD1
sp|Q15287|RNPS1_HUMAN	RNPS1	RNPS1_HUMAN RNA-binding protein with serine-rich domain 1	3	660.742	661.021	660.881	382.753	436.45	409.601	0.619781	-0.690171	467.958	579.013	523.486	0.792102	-0.336242	514.135	424.97	469.553	0.710494	-0.493105	471.217	566.09	518.654	0.78479	-0.349621	#N/A	#N/A	#N/A	#N/A	#N/A	#N/A	#N/A	#N/A	#N/A	#N/A	#N/A	#N/A	#N/A		SRPRA				MT-CO1	GABRA5			EHMT2	LRCH1
sp|Q8WUF5|IASPP_HUMAN	PPP1R13L	IASPP_HUMAN RelA-associated inhibitor	48	11493.4	11456.7	11475	7418.04	6853.73	7135.89	0.621861	-0.685336	8602.82	9583.39	9093.1	0.792424	-0.335656	8943.84	6843.8	7893.82	0.687912	-0.539705	6187.85	7614.78	6901.32	0.601419	-0.733557	#N/A	#N/A	#N/A	#N/A	#N/A	#N/A	#N/A	#N/A	#N/A	#N/A	#N/A	#N/A	#N/A		SRPRB				MT-CO2	GABRA6			EID2	LRCH3
sp|P35637|FUS_HUMAN	FUS	FUS_HUMAN RNA-binding protein FUS	2	497.515	405.017	451.266	286.15	275.575	280.862	0.622388	-0.684114	297.685	466.84	382.262	0.847089	-0.239414	332.182	284.213	308.197	0.682962	-0.550123	341.521	391.824	366.673	0.812542	-0.299486	#N/A	#N/A	#N/A	#N/A	#N/A	#N/A	#N/A	#N/A	FUS	#N/A	#N/A	#N/A	#N/A		SSR1				MT-CO3	GABRB1			EID2B	LRRC14
sp|O15432|COPT2_HUMAN	SLC31A2	COPT2_HUMAN Probable low affinity copper uptake protein 2	1	55.7104	51.9595	53.8349	41.4659	25.5812	33.5236	0.62271	-0.683368	36.7926	29.8407	33.3166	0.618867	-0.6923	41.8336	22.3105	32.072	0.595748	-0.747227	38.5125	40.9453	39.7289	0.737976	-0.438354	#N/A	#N/A	#N/A	#N/A	#N/A	#N/A	#N/A	#N/A	#N/A	#N/A	#N/A	#N/A	#N/A		SSR2				MT-CYB	GABRD			EIF1AD	LRRC18
sp|Q6NUT3-3|MFS12_HUMAN	MFSD12	MFS12_HUMAN Isoform 3 of Major facilitator superfamily domain-containing protein 12	5	2090.52	2709.04	2399.78	1544.43	1449.78	1497.11	0.623851	-0.680727	1973.36	1379.85	1676.61	0.698649	-0.517359	1521.48	1969.02	1745.25	0.727254	-0.459468	1379.97	3010.9	2195.43	0.914848	-0.128395	#N/A	#N/A	#N/A	#N/A	#N/A	#N/A	#N/A	#N/A	#N/A	#N/A	#N/A	#N/A	#N/A		SSR3				MT-ND1	GABRE			ELF1	LRRK1
sp|Q14157-1|UBP2L_HUMAN	UBAP2L	UBP2L_HUMAN Isoform 2 of Ubiquitin-associated protein 2-like	62	22929.1	18432.1	20680.6	11920.4	13940.9	12930.6	0.625255	-0.677483	13887.6	15109.3	14498.5	0.701065	-0.512379	16273.9	13295.4	14784.6	0.714904	-0.484178	12931.7	15394.1	14162.9	0.68484	-0.546161	#N/A	#N/A	#N/A	#N/A	#N/A	#N/A	#N/A	#N/A	#N/A	#N/A	#N/A	#N/A	#N/A		SSR4				MT-ND2	GABRG1			ELF2	LRSAM1
sp|Q9UKL0|RCOR1_HUMAN	RCOR1	RCOR1_HUMAN REST corepressor 1	1	500.059	501.543	500.801	294.425	332.775	313.6	0.626197	-0.675312	386.477	359.691	373.084	0.744975	-0.424737	411.711	361.917	386.814	0.772391	-0.372597	372.305	464.556	418.43	0.835522	-0.259249	#N/A	#N/A	#N/A	#N/A	#N/A	#N/A	#N/A	#N/A	#N/A	#N/A	#N/A	#N/A	#N/A		STIM2				MT-ND3	GABRG3			ELF4	LRTOMT
sp|Q15637-5|SF01_HUMAN	SF1	SF01_HUMAN Isoform 5 of Splicing factor 1	7	1012.91	940.466	976.688	581.424	644.631	613.027	0.627659	-0.671946	620.804	774.19	697.497	0.714145	-0.485711	761.295	678.916	720.106	0.737293	-0.439689	679.711	803.029	741.37	0.759065	-0.397704	#N/A	#N/A	#N/A	#N/A	#N/A	#N/A	#N/A	#N/A	SF1	#N/A	#N/A	#N/A	#N/A		STIMATE				MT-ND4	GABRP			ELF5	LTA4H
sp|Q15654|TRIP6_HUMAN	TRIP6	TRIP6_HUMAN Thyroid receptor-interacting protein 6	2	138.036	134.142	136.089	83.6199	87.5722	85.596	0.628971	-0.668934	115.929	95.4973	105.713	0.776794	-0.364396	110.955	94.0229	102.489	0.753102	-0.409082	96.2787	117.274	106.776	0.784607	-0.349958	#N/A	#N/A	#N/A	#N/A	#N/A	#N/A	#N/A	#N/A	#N/A	#N/A	#N/A	#N/A	#N/A		STS				MT-ND4L	GABRQ			ELK1	LURAP1
sp|P31350-2|RIR2_HUMAN	RRM2	RIR2_HUMAN Isoform 2 of Ribonucleoside-diphosphate reductase subunit M2	8	2362.76	1846.43	2104.6	1158.58	1493.17	1325.88	0.629991	-0.666598	1959.69	1651.99	1805.84	0.858046	-0.220873	1809.3	1735.27	1772.28	0.842103	-0.247932	1421.66	1475.54	1448.6	0.688303	-0.538883	#N/A	#N/A	#N/A	#N/A	#N/A	#N/A	#N/A	#N/A	#N/A	RRM2	#N/A	#N/A	#N/A		STT3A				MT-ND5	GABRR1			ELK3	LXN
sp|O00712-5|NFIB_HUMAN	NFIB	NFIB_HUMAN Isoform 5 of Nuclear factor 1 B-type	1	93.9945	97.2769	95.6357	53.7629	66.8622	60.3126	0.630649	-0.665091	76.742	79.7095	78.2258	0.817956	-0.289906	86.6438	85.6655	86.1547	0.900863	-0.150621	68.4276	79.1057	73.7666	0.77133	-0.374581	#N/A	#N/A	#N/A	#N/A	#N/A	#N/A	#N/A	#N/A	NFIB	#N/A	#N/A	#N/A	#N/A		STT3B				MT-ND6	GABRR2			ELK4	LYPLA2
sp|Q12972|PP1R8_HUMAN	PPP1R8	PP1R8_HUMAN Nuclear inhibitor of protein phosphatase 1	1	41.9404	32.1485	37.0444	23.3649	23.4094	23.3871	0.631327	-0.663541	25.3201	27.0766	26.1983	0.707214	-0.499781	29.3598	22.5067	25.9333	0.700058	-0.514454	24.4911	24.7632	24.6272	0.6648	-0.589008	#N/A	#N/A	#N/A	#N/A	#N/A	#N/A	#N/A	#N/A	#N/A	#N/A	#N/A	#N/A	#N/A		SUCO				MTCH1	GABRR3			ELL	LYPLAL1
tr|H3BT12|H3BT12_HUMAN	FEM1B	H3BT12_HUMAN Protein fem-1 homolog B (Fragment)	1	435.181	421.215	428.198	260.777	279.97	270.374	0.631422	-0.663324	293.167	248.129	270.648	0.632063	-0.66186	282.399	283.071	282.735	0.66029	-0.598828	249.524	361.594	305.559	0.713593	-0.486827	#N/A	#N/A	#N/A	#N/A	#N/A	#N/A	#N/A	#N/A	#N/A	#N/A	#N/A	#N/A	#N/A		SUMF1				MTCH2	GALR1			ELL2	LYST
sp|Q96K17|BT3L4_HUMAN	BTF3L4	BT3L4_HUMAN Transcription factor BTF3 homolog 4	11	5138.09	5253.65	5195.87	3173.24	3390.63	3281.93	0.631643	-0.662819	3945.71	3966.39	3956.05	0.761384	-0.393305	3911.45	3607.61	3759.53	0.723561	-0.466813	3272.99	3398.89	3335.94	0.642037	-0.639272	#N/A	#N/A	#N/A	#N/A	#N/A	#N/A	#N/A	#N/A	#N/A	#N/A	#N/A	#N/A	#N/A		SUMF2				MTERF1	GALR2			ELL3	LZTFL1
sp|Q04726|TLE3_HUMAN	TLE3	TLE3_HUMAN Transducin-like enhancer protein 3	2	293.711	343.432	318.572	206.45	196.316	201.383	0.632144	-0.661675	243.467	218.785	231.126	0.725507	-0.462938	263.165	231.383	247.274	0.776196	-0.365507	200.627	351.081	275.854	0.865909	-0.207712	#N/A	#N/A	#N/A	#N/A	#N/A	#N/A	#N/A	#N/A	TLE3	#N/A	#N/A	#N/A	#N/A		SYVN1				MTERF2	GALR3			ELMSAN1	M1AP
sp|P27658|CO8A1_HUMAN	COL8A1	CO8A1_HUMAN Collagen alpha-1(VIII) chain	10	2105.19	2679.21	2392.2	1451.27	1581.34	1516.3	0.633854	-0.657778	1646.72	1266.48	1456.6	0.608896	-0.715733	1673.83	2008.39	1841.11	0.76963	-0.377762	1534.25	2785.25	2159.75	0.90283	-0.147474	#N/A	#N/A	#N/A	#N/A	#N/A	#N/A	#N/A	#N/A	#N/A	#N/A	#N/A	#N/A	#N/A		TAP1				MTERF3	GAPT			ELOA	MAGEB18
sp|Q01085-2|TIAR_HUMAN	TIAL1	TIAR_HUMAN Isoform 2 of Nucleolysin TIAR	1	25.6312	29.1386	27.3849	12.2143	22.5266	17.3704	0.634308	-0.656745	14.5506	25.3738	19.9622	0.728949	-0.45611	20.4109	20.8404	20.6257	0.753176	-0.408941	16.9345	20.0717	18.5031	0.675668	-0.565614	#N/A	#N/A	#N/A	#N/A	#N/A	#N/A	#N/A	#N/A	#N/A	#N/A	#N/A	#N/A	#N/A		TAP2				MTERF4	GAS1			ELOA2	MAGEB4
sp|Q9BY42|RTF2_HUMAN	RTFDC1	RTF2_HUMAN Protein RTF2 homolog	1	24.7286	14.5193	19.624	11.5259	13.4851	12.5055	0.637257	-0.650053	19.4644	21.9823	20.7233	1.05602	0.0786418	22.6445	14.9356	18.7901	0.957506	-0.0626466	15.7114	21.9184	18.8149	0.958772	-0.0607398	#N/A	#N/A	#N/A	#N/A	#N/A	#N/A	#N/A	#N/A	#N/A	#N/A	#N/A	#N/A	#N/A		TAPBP				MTFMT	GCGR			ELOA3	MAN2C1
sp|Q9HAW4|CLSPN_HUMAN	CLSPN	CLSPN_HUMAN Claspin	2	145.999	123.311	134.655	78.3517	93.3949	85.8733	0.637728	-0.648986	111.178	106.635	108.906	0.808782	-0.306178	139.571	93.4934	116.532	0.865413	-0.208539	92.0937	124.323	108.208	0.803597	-0.315456	#N/A	#N/A	#N/A	#N/A	#N/A	#N/A	#N/A	#N/A	CLSPN	#N/A	#N/A	#N/A	#N/A		TBXAS1				MTFP1	GFRA2			ELOA3B	MAP3K14
sp|Q96NT5|PCFT_HUMAN	SLC46A1	PCFT_HUMAN Proton-coupled folate transporter	3	990.906	1455.21	1223.06	824.284	736.329	780.306	0.637996	-0.64838	1050.58	687.577	869.078	0.710578	-0.492934	735.344	924.722	830.033	0.678654	-0.559252	700.624	1142.86	921.742	0.753637	-0.408058	#N/A	#N/A	#N/A	#N/A	#N/A	#N/A	#N/A	#N/A	#N/A	#N/A	#N/A	#N/A	#N/A		TECR				MTFR1	GFRA3			ELOA3C	MAP3K8
sp|Q96FH0|MF2NB_HUMAN	MEF2BNB	MF2NB_HUMAN Protein MEF2BNB	9	2786.04	2831.49	2808.76	1834.77	1749.28	1792.03	0.638012	-0.648345	2298.44	1886.57	2092.51	0.744991	-0.424705	2178.92	2393.02	2285.97	0.81387	-0.297129	1981.31	1826.05	1903.68	0.677764	-0.561145	#N/A	#N/A	#N/A	#N/A	#N/A	#N/A	#N/A	#N/A	#N/A	#N/A	#N/A	#N/A	#N/A		TECRL				MTFR2	GFRAL			ELOA3D	MAP4K4
sp|Q13547|HDAC1_HUMAN	HDAC1	HDAC1_HUMAN Histone deacetylase 1	5	752.727	815.292	784.01	517.867	485.161	501.514	0.639678	-0.644581	580.814	493.27	537.042	0.684994	-0.545836	525.992	610.453	568.222	0.724765	-0.464415	551.129	611.602	581.365	0.741529	-0.431426	#N/A	#N/A	#N/A	#N/A	#N/A	#N/A	#N/A	#N/A	HDAC1	#N/A	#N/A	#N/A	#N/A		TEX264				MTG1	GGT1			ELOB	MAP4K5
sp|Q9BTY2|FUCO2_HUMAN	FUCA2	FUCO2_HUMAN Plasma alpha-L-fucosidase	19	7116.12	8009.91	7563.01	4869.42	4815.56	4842.49	0.640286	-0.643212	5484.54	4853.97	5169.26	0.683491	-0.549005	5683.7	6117.01	5900.35	0.780159	-0.35816	5138.38	8081.4	6609.89	0.873976	-0.194335	#N/A	#N/A	#N/A	#N/A	#N/A	#N/A	#N/A	#N/A	#N/A	#N/A	#N/A	#N/A	#N/A		TFG				MTG2	GHRHR			ELOC	MAST4
sp|P12259|FA5_HUMAN	F5	FA5_HUMAN Coagulation factor V	6	960.961	705.901	833.431	510.025	560.053	535.039	0.641972	-0.639419	920.399	641.955	781.177	0.937303	-0.0934133	708.964	992.545	850.755	1.02079	0.0296801	780.618	727.399	754.009	0.904704	-0.144482	#N/A	#N/A	#N/A	#N/A	#N/A	#N/A	#N/A	#N/A	#N/A	#N/A	#N/A	#N/A	#N/A		TM4SF20				MTHFD1L	GHSR			ELOF1	MDH1
sp|Q5VTE0|EF1A3_HUMAN	EEF1A1P5	EF1A3_HUMAN Putative elongation factor 1-alpha-like 3	87	45979.4	49451.8	47715.6	30285.3	31036.9	30661.1	0.64258	-0.638052	35833.2	34023.9	34928.6	0.732015	-0.450054	34352.4	30800.4	32576.4	0.68272	-0.550634	28023.9	45722.4	36873.2	0.772769	-0.37189	#N/A	#N/A	#N/A	#N/A	#N/A	#N/A	#N/A	#N/A	#N/A	EEF1A1P5	#N/A	#N/A	#N/A		TM7SF2				MTHFD2	GIPR			EMD	ME1
sp|Q8IYB3|SRRM1_HUMAN	SRRM1	SRRM1_HUMAN Serine/arginine repetitive matrix protein 1	3	473.22	545.942	509.581	307.147	347.981	327.564	0.64281	-0.637535	366.297	446.392	406.345	0.797409	-0.326608	380.43	397.45	388.94	0.763255	-0.389764	386.919	489.821	438.37	0.860256	-0.217162	#N/A	#N/A	#N/A	#N/A	#N/A	#N/A	#N/A	#N/A	SRRM1	#N/A	#N/A	#N/A	#N/A		TMBIM6				MTHFD2L	GJA10			EME1	MEDAG
sp|Q9NZ63|CI078_HUMAN	C9orf78	CI078_HUMAN Uncharacterized protein C9orf78	3	271.771	266.426	269.099	154.543	191.571	173.057	0.643099	-0.636887	189.605	222.332	205.969	0.765402	-0.385711	248.631	171.675	210.153	0.780952	-0.356694	183.497	227.243	205.37	0.763178	-0.389909	#N/A	#N/A	#N/A	#N/A	#N/A	#N/A	#N/A	#N/A	#N/A	#N/A	#N/A	#N/A	#N/A		TMC6				MTIF2	GJA3			EME2	METAP1
sp|Q96SL1|DIRC2_HUMAN	DIRC2	DIRC2_HUMAN Disrupted in renal carcinoma protein 2	2	124.089	135.258	129.673	84.0668	82.8062	83.4365	0.643435	-0.636133	132.018	92.4025	112.21	0.865329	-0.208679	75.7724	103.948	89.8602	0.692973	-0.52913	83.0618	108.332	95.6969	0.737983	-0.43834	#N/A	#N/A	#N/A	#N/A	#N/A	#N/A	#N/A	#N/A	#N/A	#N/A	#N/A	#N/A	#N/A		TMC8				MTIF3	GJA4			EMG1	METTL21A
sp|P53985|MOT1_HUMAN	SLC16A1	MOT1_HUMAN Monocarboxylate transporter 1	2	384.833	484.97	434.902	263.728	296.075	279.901	0.643597	-0.635769	304.446	308.921	306.683	0.705179	-0.503938	319.385	311.588	315.486	0.725421	-0.46311	334.223	651.852	493.038	1.13368	0.181009	#N/A	#N/A	#N/A	#N/A	#N/A	SLC16A1	#N/A	#N/A	#N/A	#N/A	#N/A	#N/A	#N/A		TMCC1				MTLN	GJA5			EMSY	MFHAS1
sp|Q8WUI4-8|HDAC7_HUMAN	HDAC7	HDAC7_HUMAN Isoform 8 of Histone deacetylase 7	5	321.981	293.962	307.971	200.597	196.641	198.619	0.644927	-0.632793	226.16	237.884	232.022	0.753388	-0.408535	245.791	215.833	230.812	0.749459	-0.416079	216.441	241.619	229.03	0.743673	-0.42726	#N/A	#N/A	#N/A	#N/A	#N/A	#N/A	#N/A	#N/A	#N/A	#N/A	#N/A	#N/A	#N/A		TMCC2				MTO1	GJA8			EMX2	MICALCL
sp|Q8WU90|ZC3HF_HUMAN	ZC3H15	ZC3HF_HUMAN Zinc finger CCCH domain-containing protein 15	3	480.648	575.802	528.225	345.97	337.228	341.599	0.646692	-0.628849	362.565	437.233	399.899	0.757062	-0.401517	409.828	332.028	370.928	0.702216	-0.510013	331.081	652.423	491.752	0.930952	-0.103222	#N/A	#N/A	#N/A	#N/A	#N/A	#N/A	#N/A	#N/A	#N/A	#N/A	#N/A	#N/A	#N/A		TMCC3				MTRES1	GJA9			EN1	MIOX
sp|O43567|RNF13_HUMAN	RNF13	RNF13_HUMAN E3 ubiquitin-protein ligase RNF13	17	5109.25	6098.6	5603.93	3671.55	3578.99	3625.27	0.646916	-0.628349	3686.87	3407.26	3547.07	0.632961	-0.659812	3950.72	3999.15	3974.93	0.709313	-0.495506	3612.6	6780.96	5196.78	0.927346	-0.10882	#N/A	#N/A	#N/A	#N/A	#N/A	#N/A	#N/A	#N/A	#N/A	#N/A	#N/A	#N/A	#N/A		TMED4				MTRF1	GJB1			EN2	MLPH
sp|Q9BY77|PDIP3_HUMAN	POLDIP3	PDIP3_HUMAN Polymerase delta-interacting protein 3	4	1110.26	1004.95	1057.61	584.845	784.053	684.449	0.647169	-0.627786	756.865	808.475	782.67	0.74004	-0.434325	813.635	824.332	818.984	0.774376	-0.368895	799.337	816.32	807.829	0.763828	-0.38868	#N/A	#N/A	#N/A	#N/A	#N/A	#N/A	#N/A	#N/A	#N/A	#N/A	#N/A	#N/A	#N/A		TMED6				MTRF1L	GJB2			ENY2	MLST8
sp|Q9HCM3|K1549_HUMAN	KIAA1549	K1549_HUMAN UPF0606 protein KIAA1549	1	123.481	134.512	128.996	81.1882	85.902	83.5451	0.647654	-0.626705	95.3485	81.3755	88.362	0.684995	-0.545834	86.6898	102.379	94.5344	0.732845	-0.448421	79.5042	160.516	120.01	0.930336	-0.104176	#N/A	#N/A	#N/A	#N/A	#N/A	#N/A	#N/A	#N/A	#N/A	#N/A	#N/A	#N/A	#N/A		TMEM106C				MTX1	GJB3			EOMES	MMACHC
sp|Q8WX93|PALLD_HUMAN	PALLD	PALLD_HUMAN Palladin	23	4616.19	4458.25	4537.22	2837.77	3040.39	2939.08	0.647771	-0.626444	3278.7	3382.23	3330.47	0.734032	-0.446085	3871.16	3226.53	3548.85	0.782163	-0.354459	3017.54	3966.66	3492.1	0.769656	-0.377714	#N/A	#N/A	#N/A	#N/A	#N/A	#N/A	#N/A	#N/A	#N/A	#N/A	#N/A	#N/A	#N/A		TMEM129				MTX2	GJB4			EP400	MOCS2
sp|Q969J3|L12R1_HUMAN	LOH12CR1	L12R1_HUMAN Loss of heterozygosity 12 chromosomal region 1 protein	16	6051.11	5997.26	6024.18	3998.44	3807.13	3902.78	0.647853	-0.626262	4893.82	4067.75	4480.78	0.743799	-0.427015	4641.83	4995.41	4818.62	0.799879	-0.322146	4781.12	3713.34	4247.23	0.70503	-0.504244	#N/A	#N/A	#N/A	#N/A	#N/A	#N/A	#N/A	#N/A	#N/A	#N/A	#N/A	#N/A	#N/A		TMEM147				MTX3	GJB5			EPAS1	MOCS2
sp|Q9BZK7|TBL1R_HUMAN	TBL1XR1	TBL1R_HUMAN F-box-like/WD repeat-containing protein TBL1XR1	7	992.2	1079.37	1035.78	697.279	644.902	671.091	0.647905	-0.626145	831.299	791.24	811.269	0.783241	-0.352471	810.468	721.834	766.151	0.739681	-0.435024	719.763	902.697	811.23	0.783203	-0.352542	#N/A	#N/A	#N/A	#N/A	#N/A	#N/A	#N/A	#N/A	TBL1XR1	#N/A	#N/A	#N/A	#N/A		TMEM174				NADK2	GJB6			EPC1	MOCS3
sp|P82979|SARNP_HUMAN	SARNP	SARNP_HUMAN SAP domain-containing ribonucleoprotein	4	461.047	461.862	461.455	262.444	335.584	299.014	0.647982	-0.625975	318.682	429.623	374.153	0.810811	-0.302562	374.944	355.743	365.344	0.791722	-0.336935	398.727	395.367	397.047	0.860425	-0.216879	#N/A	#N/A	#N/A	#N/A	#N/A	#N/A	#N/A	#N/A	SARNP	#N/A	#N/A	#N/A	#N/A		TMEM178A				NAGS	GJB7			EPC2	MPI
sp|A6NJ78|MET15_HUMAN	METTL15	MET15_HUMAN Probable methyltransferase-like protein 15	1	575.755	597.693	586.724	364.759	395.757	380.258	0.648104	-0.625703	456.059	389.309	422.684	0.720414	-0.473103	454.892	523.839	489.365	0.834064	-0.26177	430.31	479.981	455.145	0.77574	-0.366354	#N/A	#N/A	#N/A	#N/A	#N/A	#N/A	#N/A	#N/A	#N/A	#N/A	#N/A	#N/A	#N/A		TMEM189				NARS2	GJC1			EPM2A	MTHFD1
sp|P46937-9|YAP1_HUMAN	YAP1	YAP1_HUMAN Isoform 9 of Yorkie homolog	7	298.291	282.868	290.579	165.26	211.531	188.395	0.648344	-0.625168	248.091	246.865	247.478	0.851671	-0.231633	238.964	211.373	225.168	0.774895	-0.367928	228.064	270.309	249.187	0.85755	-0.221707	#N/A	#N/A	#N/A	#N/A	#N/A	#N/A	#N/A	#N/A	#N/A	#N/A	#N/A	#N/A	#N/A		TMEM203				NAXD	GJC2			EPOP	MTHFS
sp|P50616|TOB1_HUMAN	TOB1	TOB1_HUMAN Protein Tob1	1	66.0925	72.555	69.3238	44.5225	45.4375	44.98	0.64884	-0.624066	55.1192	53.249	54.1841	0.781609	-0.35548	49.0555	48.9611	49.0083	0.706948	-0.500324	53.7846	65.8234	59.804	0.862677	-0.213108	#N/A	#N/A	#N/A	#N/A	#N/A	#N/A	#N/A	#N/A	#N/A	#N/A	#N/A	#N/A	#N/A		TMEM208				NDUFA1	GJC3			ERCC3	MTR
sp|P35269|T2FA_HUMAN	GTF2F1	T2FA_HUMAN General transcription factor IIF subunit 1	2	168.656	169.197	168.927	102.891	116.322	109.607	0.648841	-0.624062	147.799	152.09	149.945	0.887632	-0.171967	140.773	114.855	127.814	0.756625	-0.40235	122.222	174.532	148.377	0.878352	-0.187128	#N/A	#N/A	#N/A	#N/A	#N/A	#N/A	#N/A	#N/A	GTF2F1	#N/A	#N/A	#N/A	#N/A		TMEM214				NDUFA10	GJD2			ERCC4	MTRR
sp|Q9Y646|CBPQ_HUMAN	CPQ	CBPQ_HUMAN Carboxypeptidase Q	7	1737.27	1785.81	1761.54	1122.67	1165.88	1144.28	0.649588	-0.622403	1390.16	1197.91	1294.04	0.734604	-0.444961	1393.82	1448.86	1421.34	0.806874	-0.309586	1311.82	1656	1483.91	0.842394	-0.247434	#N/A	#N/A	#N/A	#N/A	#N/A	#N/A	#N/A	#N/A	#N/A	#N/A	#N/A	#N/A	#N/A		TMEM235				NDUFA11	GJD3			ERCC5	MTURN
sp|Q9BY67-3|CADM1_HUMAN	CADM1	CADM1_HUMAN Isoform 3 of Cell adhesion molecule 1	2	32.9611	58.8276	45.8944	31.8082	28.3044	30.0563	0.654902	-0.610649	25.4915	32.5572	29.0243	0.632417	-0.661053	33.8473	29.957	31.9021	0.695122	-0.524663	37.6102	56.6488	47.1295	1.02691	0.0383138	#N/A	#N/A	#N/A	#N/A	#N/A	CADM1	#N/A	#N/A	#N/A	#N/A	#N/A	#N/A	#N/A		TMEM258				NDUFA12	GJD4			ERCC6	MYLK3
sp|O14817|TSN4_HUMAN	TSPAN4	TSN4_HUMAN Tetraspanin-4	1	17.0987	15.1603	16.1295	11.9979	9.17597	10.5869	0.656371	-0.607417	14.6645	16.7722	15.7184	0.974509	-0.0372519	13.8479	13.8219	13.8349	0.857739	-0.22139	13.1563	14.2247	13.6905	0.848786	-0.236527	#N/A	#N/A	#N/A	#N/A	#N/A	#N/A	#N/A	#N/A	#N/A	#N/A	#N/A	#N/A	#N/A		TMEM259				NDUFA2	GJE1			ERCC6	MYO15B
sp|Q13148|TADBP_HUMAN	TARDBP	TADBP_HUMAN TAR DNA-binding protein 43	20	13522.8	13379	13450.9	8163.32	9501.18	8832.25	0.656629	-0.60685	10535.9	11084.5	10810.2	0.803679	-0.315309	9167.84	9060.15	9113.99	0.677575	-0.561547	7344.24	10440.3	8892.27	0.661091	-0.597079	#N/A	#N/A	#N/A	#N/A	#N/A	#N/A	#N/A	#N/A	#N/A	#N/A	#N/A	#N/A	#N/A		TMEM38B				NDUFA3	GLP1R			ERCC8	MYO5B
sp|P26358-2|DNMT1_HUMAN	DNMT1	DNMT1_HUMAN Isoform 2 of DNA (cytosine-5)-methyltransferase 1	4	735.036	882.315	808.676	500.181	562.083	531.132	0.656792	-0.60649	652.862	665.341	659.101	0.815038	-0.29506	569.732	563.31	566.521	0.700554	-0.513431	477.404	739.221	608.312	0.752233	-0.410748	#N/A	#N/A	#N/A	#N/A	#N/A	#N/A	#N/A	#N/A	DNMT1	#N/A	#N/A	#N/A	#N/A		TMEM41B				NDUFA4	GLP2R			ERF	N4BP2
sp|Q9H3Q1|BORG4_HUMAN	CDC42EP4	BORG4_HUMAN Cdc42 effector protein 4	5	576.831	518.78	547.805	356.431	363.865	360.148	0.657438	-0.605074	443.566	433.636	438.601	0.800651	-0.320755	454.906	389.025	421.966	0.770283	-0.376539	390.881	497.35	444.115	0.810717	-0.302729	#N/A	#N/A	#N/A	#N/A	#N/A	#N/A	#N/A	#N/A	#N/A	#N/A	#N/A	#N/A	#N/A		TMEM64				NDUFA5	GLRA1			ERFL	NAA25
sp|Q8TCT8|SPP2A_HUMAN	SPPL2A	SPP2A_HUMAN Signal peptide peptidase-like 2A	10	3622.46	4652.78	4137.62	2719.43	2723.65	2721.54	0.657755	-0.604378	3170.19	2552.4	2861.3	0.691532	-0.532133	2845.01	3247.3	3046.16	0.736209	-0.441812	2562.43	4395.38	3478.9	0.840799	-0.250168	#N/A	#N/A	#N/A	#N/A	#N/A	#N/A	SPPL2A	#N/A	#N/A	#N/A	#N/A	#N/A	#N/A		TMPRSS3				NDUFA6	GLRA2			ERVK-10	NAA35
sp|P48739-2|PIPNB_HUMAN	PITPNB	PIPNB_HUMAN Isoform 2 of Phosphatidylinositol transfer protein beta isoform	1	307.278	358.927	333.103	229.281	209.146	219.214	0.658096	-0.60363	252.474	240.492	246.483	0.739961	-0.434478	282.011	247.849	264.93	0.795341	-0.330355	198.987	330.556	264.772	0.794865	-0.331218	#N/A	#N/A	#N/A	#N/A	#N/A	#N/A	#N/A	#N/A	#N/A	#N/A	#N/A	#N/A	#N/A		TMTC1				NDUFA7	GLRA3			ERVK-24	NAA80
sp|P07384|CAN1_HUMAN	CAPN1	CAN1_HUMAN Calpain-1 catalytic subunit	12	1969.04	1954.21	1961.62	1263.79	1320.59	1292.19	0.658734	-0.602231	1777.9	2111.16	1944.53	0.991285	-0.0126278	1475.61	1385.74	1430.67	0.729332	-0.455353	1389.25	1617.3	1503.28	0.766342	-0.38394	#N/A	#N/A	#N/A	#N/A	#N/A	#N/A	#N/A	#N/A	#N/A	#N/A	#N/A	#N/A	#N/A		TMTC2				NDUFA8	GML			ERVK-5	NAPRT
sp|Q92733|PRCC_HUMAN	PRCC	PRCC_HUMAN Proline-rich protein PRCC	2	653.778	646.669	650.224	389.506	467.781	428.644	0.659225	-0.601157	442.09	574.415	508.252	0.781658	-0.35539	546.784	479.39	513.087	0.789093	-0.341732	458.434	577.927	518.181	0.796927	-0.327481	#N/A	#N/A	#N/A	#N/A	#N/A	#N/A	#N/A	#N/A	PRCC	#N/A	#N/A	#N/A	#N/A		TMTC3				NDUFA9	GNAO1			ERVK-7	NARS1
sp|P85037|FOXK1_HUMAN	FOXK1	FOXK1_HUMAN Forkhead box protein K1	1	95.8045	102.522	99.1633	63.4258	67.3991	65.4125	0.659644	-0.60024	72.1367	90.3184	81.2276	0.81913	-0.287836	81.4722	73.317	77.3946	0.780477	-0.357573	61.9934	86.4123	74.2028	0.74829	-0.418331	#N/A	#N/A	#N/A	#N/A	#N/A	#N/A	#N/A	#N/A	#N/A	#N/A	#N/A	#N/A	#N/A		TMTC4				NDUFAB1	GNAS			ESCO1	NAT1
sp|Q9Y3D6|FIS1_HUMAN	FIS1	FIS1_HUMAN Mitochondrial fission 1 protein	5	1985.64	2015.16	2000.4	1303.45	1337.67	1320.56	0.660148	-0.599139	1575.25	1437.84	1506.55	0.753122	-0.409045	1464.59	1378.26	1421.42	0.71057	-0.492951	1275.74	1327.59	1301.66	0.650702	-0.61993	#N/A	#N/A	#N/A	#N/A	#N/A	#N/A	#N/A	#N/A	#N/A	#N/A	#N/A	#N/A	#N/A		TMX1				NDUFAF1	GNAS			ESCO2	NAT2
sp|O75400|PR40A_HUMAN	PRPF40A	PR40A_HUMAN Pre-mRNA-processing factor 40 homolog A	15	2836.84	3136.04	2986.44	1747.03	2198.77	1972.9	0.660619	-0.598109	1926.95	2976.82	2451.89	0.821006	-0.284535	2284.04	2260.64	2272.34	0.760886	-0.394248	2510.43	2915.43	2712.93	0.908416	-0.138575	#N/A	#N/A	#N/A	#N/A	#N/A	#N/A	#N/A	#N/A	PRPF40A	#N/A	#N/A	#N/A	#N/A		TMX3				NDUFAF2	GNAS			ESF1	NBPF1
sp|Q92734|TFG_HUMAN	TFG	TFG_HUMAN Protein TFG	12	1988.07	2022.66	2005.37	1304.93	1350.77	1327.85	0.662149	-0.594773	1695.05	1546.98	1621.01	0.808339	-0.306967	1448.91	1503.83	1476.37	0.73621	-0.441811	1213	1657.48	1435.24	0.7157	-0.482573	TFG	#N/A	#N/A	#N/A	#N/A	#N/A	#N/A	#N/A	#N/A	#N/A	#N/A	#N/A	#N/A		TOR2A				NDUFAF4	GNG14			ESR2	NBPF10
sp|Q5T6F2|UBAP2_HUMAN	UBAP2	UBAP2_HUMAN Ubiquitin-associated protein 2	31	6996.83	5895.59	6446.21	4002.72	4544.6	4273.66	0.662973	-0.592979	4963.21	5233.67	5098.44	0.790921	-0.338395	5585.12	4908.11	5246.61	0.813907	-0.297064	4537.04	5648.28	5092.66	0.790024	-0.340032	#N/A	#N/A	#N/A	#N/A	#N/A	#N/A	#N/A	#N/A	#N/A	#N/A	#N/A	#N/A	#N/A		TPTE2				NDUFAF5	GNRHR			ESRG	NBPF11
sp|Q15056|IF4H_HUMAN	EIF4H	IF4H_HUMAN Eukaryotic translation initiation factor 4H	3	378.488	370.662	374.575	237.422	259.413	248.418	0.663198	-0.592488	251.969	356.256	304.112	0.811887	-0.300649	336.647	267.631	302.139	0.806618	-0.310042	262.143	243.414	252.778	0.674841	-0.567381	#N/A	#N/A	#N/A	#N/A	#N/A	#N/A	#N/A	#N/A	#N/A	#N/A	#N/A	#N/A	#N/A		TRAM1				NDUFAF6	GNRHR2			ESRP1	NBPF12
sp|P09884|DPOLA_HUMAN	POLA1	DPOLA_HUMAN DNA polymerase alpha catalytic subunit	1	76.978	85.1751	81.0765	51.0105	56.8921	53.9513	0.665437	-0.587627	80.1368	77.4192	78.778	0.97165	-0.0414919	73.1073	68.1785	70.6429	0.871311	-0.19874	54.281	88.8719	71.5764	0.882826	-0.1798	#N/A	#N/A	#N/A	#N/A	#N/A	#N/A	#N/A	#N/A	#N/A	#N/A	#N/A	#N/A	#N/A		TRAM1L1				NDUFAF7	GP6			ESRP2	NBPF14
sp|P18583-9|SON_HUMAN	SON	SON_HUMAN Isoform I of Protein SON	1	108.074	89.1419	98.608	55.1809	76.0732	65.627	0.665535	-0.587413	79.4684	93.1307	86.2996	0.875178	-0.192351	75.0687	85.8653	80.467	0.81603	-0.293307	64.4623	76.212	70.3372	0.713301	-0.487417	#N/A	#N/A	#N/A	#N/A	#N/A	#N/A	#N/A	#N/A	SON	#N/A	#N/A	#N/A	#N/A		TRIM13				NDUFAF8	GPBAR1			ESRRG	NBPF15
sp|P02462|CO4A1_HUMAN	COL4A1	CO4A1_HUMAN Collagen alpha-1(IV) chain	1	241.427	252.929	247.178	167.174	162.661	164.918	0.667201	-0.583806	184.682	160.252	172.467	0.697744	-0.51923	196.532	214.709	205.62	0.831872	-0.265566	156.224	256.752	206.488	0.835382	-0.259492	#N/A	#N/A	#N/A	#N/A	#N/A	#N/A	#N/A	#N/A	#N/A	#N/A	#N/A	#N/A	#N/A		TRIM59				NDUFB1	GPC3			ESS2	NBPF19
sp|Q7Z5L9|I2BP2_HUMAN	IRF2BP2	I2BP2_HUMAN Interferon regulatory factor 2-binding protein 2	12	3108.57	2775.39	2941.98	1946.84	1981.93	1964.38	0.667708	-0.58271	2498.74	2308.59	2403.66	0.817023	-0.291552	2304.43	2161.49	2232.96	0.758999	-0.39783	1903.54	2047.67	1975.61	0.671522	-0.574493	#N/A	#N/A	#N/A	#N/A	#N/A	#N/A	#N/A	#N/A	#N/A	#N/A	#N/A	#N/A	#N/A		TRIQK				NDUFB10	GPIHBP1			ETAA1	NBPF20
sp|Q8WU79|SMAP2_HUMAN	SMAP2	SMAP2_HUMAN Stromal membrane-associated protein 2	2	503.612	440.385	471.999	321.365	309.323	315.344	0.668104	-0.581856	385.056	361.881	373.468	0.791249	-0.337796	365.047	314.656	339.851	0.720027	-0.473878	278.158	338.984	308.571	0.653754	-0.61318	#N/A	#N/A	#N/A	#N/A	#N/A	#N/A	#N/A	#N/A	#N/A	#N/A	#N/A	#N/A	#N/A		TSPO2				NDUFB11	GPM6A			ETS2	NBPF26
sp|Q8NCF5|NF2IP_HUMAN	NFATC2IP	NF2IP_HUMAN NFATC2-interacting protein	1	121.119	102.463	111.791	70.9362	78.8405	74.8884	0.669896	-0.577991	81.8469	99.9554	90.9012	0.813135	-0.298434	83.781	80.6679	82.2245	0.735519	-0.443165	69.0786	95.6009	82.3397	0.736551	-0.441143	#N/A	#N/A	#N/A	#N/A	#N/A	#N/A	#N/A	#N/A	#N/A	#N/A	#N/A	#N/A	#N/A		TTMP				NDUFB2	GPM6B			ETV1	NBPF3
sp|P49281-3|NRAM2_HUMAN	SLC11A2	NRAM2_HUMAN Isoform 3 of Natural resistance-associated macrophage protein 2	2	766.867	1026.46	896.663	594.57	607.202	600.886	0.670135	-0.577475	711.766	525.96	618.863	0.690184	-0.534947	619.121	782.541	700.831	0.781599	-0.3555	533.478	855.75	694.614	0.774665	-0.368355	#N/A	#N/A	#N/A	#N/A	#N/A	#N/A	#N/A	#N/A	#N/A	#N/A	#N/A	#N/A	#N/A		TUSC3				NDUFB3	GPR1			ETV2	NBPF4
sp|O60784-2|TOM1_HUMAN	TOM1	TOM1_HUMAN Isoform 2 of Target of Myb protein 1	4	229.196	233.231	231.214	144.611	165.561	155.086	0.670748	-0.576157	177.959	170.376	174.168	0.753276	-0.40875	199.941	216.374	208.157	0.900283	-0.15155	186.896	158.795	172.845	0.747558	-0.419743	#N/A	#N/A	#N/A	#N/A	#N/A	#N/A	#N/A	#N/A	#N/A	#N/A	#N/A	#N/A	#N/A		TXNDC11				NDUFB4	GPR101			ETV3	NBPF5P
sp|Q8IWZ8|SUGP1_HUMAN	SUGP1	SUGP1_HUMAN SURP and G-patch domain-containing protein 1	2	231.863	207.47	219.666	133.213	161.749	147.481	0.671386	-0.574786	165.68	204.271	184.976	0.842074	-0.247981	167.641	189.068	178.355	0.811933	-0.300567	164.214	154.499	159.356	0.725447	-0.463057	#N/A	#N/A	#N/A	#N/A	#N/A	#N/A	#N/A	#N/A	SUGP1	#N/A	#N/A	#N/A	#N/A		TXNDC12				NDUFB5	GPR119			ETV3L	NBPF6
sp|Q9UKJ3|GPTC8_HUMAN	GPATCH8	GPTC8_HUMAN G patch domain-containing protein 8	11	1709.07	1625.15	1667.11	1129.16	1110.79	1119.97	0.671806	-0.573883	1351.23	1353.59	1352.41	0.81123	-0.301817	1328.69	1204.1	1266.39	0.759635	-0.396622	1172.94	1334.16	1253.55	0.75193	-0.41133	#N/A	#N/A	#N/A	#N/A	#N/A	#N/A	#N/A	#N/A	#N/A	#N/A	#N/A	#N/A	#N/A		TXNDC5				NDUFB6	GPR12			ETV4	NBPF7
sp|Q8N5A5|ZGPAT_HUMAN	ZGPAT	ZGPAT_HUMAN Zinc finger CCCH-type with G patch domain-containing protein	2	506.38	482.668	494.524	313.072	352.202	332.637	0.672641	-0.572092	407.036	452.31	429.673	0.868862	-0.202801	411.897	387.508	399.702	0.808257	-0.307114	301.21	370.557	335.884	0.679206	-0.55808	#N/A	#N/A	#N/A	#N/A	#N/A	#N/A	#N/A	#N/A	ZGPAT	#N/A	#N/A	#N/A	#N/A		UBAC2				NDUFB7	GPR132			ETV5	NBPF8
sp|P49321-3|NASP_HUMAN	NASP	NASP_HUMAN Isoform 3 of Nuclear autoantigenic sperm protein	17	3812.9	3244.99	3528.94	2299.1	2450.39	2374.74	0.672933	-0.571464	2879.66	3132.98	3006.32	0.851903	-0.231238	3113.44	2754.15	2933.8	0.831352	-0.266469	2302.85	2380.25	2341.55	0.663527	-0.591773	#N/A	#N/A	#N/A	#N/A	#N/A	#N/A	#N/A	#N/A	#N/A	#N/A	#N/A	#N/A	#N/A		UBE2J1				NDUFB8	GPR139			ETV6	NBPF9
sp|Q7Z3F1|GP155_HUMAN	GPR155	GP155_HUMAN Integral membrane protein GPR155	5	1155.91	1389.35	1272.63	896.09	823.507	859.798	0.675608	-0.565743	1221.59	801.262	1011.43	0.794753	-0.331422	886.908	1142.45	1014.68	0.797309	-0.32679	847.109	1264.17	1055.64	0.829494	-0.269696	#N/A	#N/A	#N/A	#N/A	#N/A	#N/A	#N/A	#N/A	#N/A	#N/A	#N/A	#N/A	#N/A		UBE2J2				NDUFB9	GPR141			ETV7	NCCRP1
sp|Q9BXK1|KLF16_HUMAN	KLF16	KLF16_HUMAN Krueppel-like factor 16	2	165.815	159.119	162.467	94.455	125.075	109.765	0.675614	-0.565729	132.582	146.498	139.54	0.858882	-0.219468	148.462	161.978	155.22	0.955394	-0.0658323	125.017	121.938	123.477	0.760016	-0.395899	#N/A	#N/A	#N/A	#N/A	#N/A	#N/A	#N/A	#N/A	KLF16	#N/A	#N/A	#N/A	#N/A		UBXN8				NDUFC1	GPR142			EVX1	NCF1B
sp|Q96PK6|RBM14_HUMAN	RBM14	RBM14_HUMAN RNA-binding protein 14	7	678.913	632.142	655.528	425.945	460.329	443.137	0.676001	-0.564904	403.855	493.897	448.876	0.684755	-0.546339	489.942	469.656	479.799	0.731928	-0.450226	486.298	515.777	501.038	0.764327	-0.387738	#N/A	#N/A	#N/A	#N/A	#N/A	#N/A	#N/A	#N/A	#N/A	#N/A	#N/A	#N/A	#N/A		UGT1A1				NDUFC2	GPR146			EVX2	NCF1C
sp|Q5JS37|NHLC3_HUMAN	NHLRC3	NHLC3_HUMAN NHL repeat-containing protein 3	16	4020.09	4213.25	4116.67	2725.62	2842.11	2783.86	0.676242	-0.564389	3019.62	2737.34	2878.48	0.699225	-0.516171	3259.42	3452.62	3356.02	0.815227	-0.294726	2889.38	4155.46	3522.42	0.855648	-0.224911	#N/A	#N/A	#N/A	#N/A	#N/A	#N/A	#N/A	#N/A	#N/A	#N/A	#N/A	#N/A	#N/A		UGT1A10				NDUFC2-KCTD14	GPR148			EXO1	NCF2
sp|Q8N8S7|ENAH_HUMAN	ENAH	ENAH_HUMAN Protein enabled homolog	3	260.637	276.891	268.764	176.995	186.608	181.802	0.676435	-0.563976	224.601	233.132	228.867	0.851552	-0.231834	224.123	208.228	216.175	0.804332	-0.314137	200.327	234.571	217.449	0.80907	-0.305663	#N/A	#N/A	#N/A	#N/A	#N/A	#N/A	#N/A	#N/A	#N/A	#N/A	#N/A	#N/A	#N/A		UGT1A3				NDUFS1	GPR149			EZH1	NDRG4
sp|Q6XE24|RBMS3_HUMAN	RBMS3	RBMS3_HUMAN RNA-binding motif, single-stranded-interacting protein 3	2	565.997	569.747	567.872	364.498	405.13	384.814	0.677642	-0.561404	406.124	427.853	416.989	0.7343	-0.445558	453.006	431.914	442.46	0.779154	-0.360019	432.652	531.384	482.018	0.848815	-0.236479	#N/A	#N/A	#N/A	#N/A	#N/A	#N/A	#N/A	#N/A	#N/A	RBMS3	#N/A	#N/A	#N/A		UGT1A4				NDUFS2	GPR15			EZH2	NEBL
sp|P57086|SCND1_HUMAN	SCAND1	SCND1_HUMAN SCAN domain-containing protein 1	2	148.576	152.742	150.659	113.079	91.1675	102.123	0.677844	-0.560976	111.748	115.867	113.808	0.755398	-0.404691	131.418	99.7003	115.559	0.767025	-0.382655	108.001	99.1936	103.597	0.687628	-0.5403	#N/A	#N/A	#N/A	#N/A	#N/A	#N/A	#N/A	#N/A	SCAND1	#N/A	#N/A	#N/A	#N/A		UGT1A5				NDUFS3	GPR150			FAAP100	NECAB1
sp|Q9NYR9|KBRS2_HUMAN	NKIRAS2	KBRS2_HUMAN NF-kappa-B inhibitor-interacting Ras-like protein 2	1	100.961	98.8298	99.8954	63.7703	71.6623	67.7163	0.677872	-0.560915	88.2149	79.5749	83.8949	0.839827	-0.251835	88.8191	70.4087	79.6139	0.796973	-0.327398	68.6099	60.3619	64.4859	0.645534	-0.631434	#N/A	#N/A	#N/A	#N/A	#N/A	#N/A	#N/A	#N/A	#N/A	NKIRAS2	#N/A	#N/A	#N/A		UGT1A6				NDUFS4	GPR151			FAAP20	NEU2
sp|O75179|ANR17_HUMAN	ANKRD17	ANR17_HUMAN Ankyrin repeat domain-containing protein 17	9	2049.42	1872.35	1960.88	1273.8	1385.28	1329.54	0.678031	-0.560578	1619.01	1652.39	1635.7	0.834164	-0.261597	1679.92	1542.13	1611.03	0.821581	-0.283526	1358.1	1796.93	1577.51	0.804491	-0.313851	#N/A	#N/A	#N/A	#N/A	#N/A	#N/A	#N/A	#N/A	#N/A	#N/A	#N/A	#N/A	#N/A		UGT1A7				NDUFS5	GPR152			FAAP24	NEURL1B
sp|O00233|PSMD9_HUMAN	PSMD9	PSMD9_HUMAN 26S proteasome non-ATPase regulatory subunit 9	2	156.769	139.559	148.164	102.778	98.2814	100.53	0.678503	-0.559573	134.063	125.96	130.011	0.877484	-0.188556	131.828	126.286	129.057	0.871042	-0.199187	108.008	142.94	125.474	0.846859	-0.239807	#N/A	#N/A	#N/A	#N/A	#N/A	#N/A	#N/A	#N/A	#N/A	#N/A	#N/A	#N/A	#N/A		UGT1A8				NDUFS6	GPR153			FAF1	NEURL2
sp|Q7L4I2|RSRC2_HUMAN	RSRC2	RSRC2_HUMAN Arginine/serine-rich coiled-coil protein 2	7	1610.05	1457.8	1533.92	979.66	1105.41	1042.54	0.679652	-0.557132	1305.73	1255.52	1280.62	0.834868	-0.26038	1168.75	1075.7	1122.22	0.731604	-0.450866	1070.21	1088.43	1079.32	0.703633	-0.507105	#N/A	#N/A	#N/A	#N/A	#N/A	#N/A	#N/A	#N/A	#N/A	#N/A	#N/A	#N/A	#N/A		UGT1A9				NDUFS7	GPR156			FAM118B	NFKBIE
sp|Q15427|SF3B4_HUMAN	SF3B4	SF3B4_HUMAN Splicing factor 3B subunit 4	1	40.7905	45.185	42.9878	26.5076	32.1129	29.3103	0.681828	-0.55252	29.3477	37.8364	33.5921	0.781433	-0.355806	33.8735	32.3078	33.0906	0.769769	-0.377502	35.038	27.9332	31.4856	0.732432	-0.449233	#N/A	#N/A	#N/A	#N/A	#N/A	#N/A	#N/A	#N/A	SF3B4	#N/A	#N/A	#N/A	#N/A		UGT2B10				NDUFS8	GPR157			FAM120B	NGLY1
sp|P23588|IF4B_HUMAN	EIF4B	IF4B_HUMAN Eukaryotic translation initiation factor 4B	14	3856.99	3569.54	3713.26	2381.8	2686.99	2534.39	0.682525	-0.551047	2556.03	2984.54	2770.28	0.746051	-0.422654	2821.71	2599.96	2710.84	0.730041	-0.453951	2450.11	2973.02	2711.57	0.730237	-0.453563	#N/A	#N/A	#N/A	#N/A	#N/A	#N/A	#N/A	#N/A	#N/A	#N/A	#N/A	#N/A	#N/A		UGT2B11				NDUFV1	GPR158			FAM124B	NHLRC2
sp|Q13887|KLF5_HUMAN	KLF5	KLF5_HUMAN Krueppel-like factor 5	11	2368.52	2448.48	2408.5	1547.95	1743.66	1645.81	0.683332	-0.549342	1798.92	1787.34	1793.13	0.744501	-0.425655	1892.44	1764.18	1828.31	0.759107	-0.397624	1483.94	2048.04	1765.99	0.733232	-0.447658	#N/A	#N/A	#N/A	#N/A	#N/A	#N/A	#N/A	#N/A	KLF5	#N/A	#N/A	#N/A	#N/A		UGT2B15				NDUFV2	GPR160			FAM169A	NIT2
sp|Q5W0V3|F16B1_HUMAN	FAM160B1	F16B1_HUMAN Protein FAM160B1	1	50.9324	37.0585	43.9955	29.3136	30.8317	30.0727	0.68354	-0.548902	39.0085	41.1102	40.0593	0.910534	-0.135215	38.0548	32.1906	35.1227	0.798326	-0.324951	29.9501	39.7899	34.87	0.792582	-0.335368	#N/A	#N/A	#N/A	#N/A	#N/A	#N/A	#N/A	#N/A	#N/A	#N/A	#N/A	#N/A	#N/A		UGT2B17				NDUFV3	GPR162			FAM170A	NKIRAS1
sp|P54727|RD23B_HUMAN	RAD23B	RD23B_HUMAN UV excision repair protein RAD23 homolog B	16	3460.1	3428.27	3444.18	2304.97	2408.71	2356.84	0.684295	-0.547309	2907.96	3182.01	3044.99	0.884094	-0.177728	2876.05	2553.72	2714.89	0.788252	-0.343272	2734.44	2988.93	2861.68	0.830874	-0.267298	#N/A	#N/A	#N/A	#N/A	#N/A	#N/A	#N/A	#N/A	#N/A	#N/A	#N/A	#N/A	#N/A		UGT2B28				NLN	GPR17			FAM192A	NKIRAS2
sp|Q8IWZ3-6|ANKH1_HUMAN	ANKHD1	ANKH1_HUMAN Isoform 6 of Ankyrin repeat and KH domain-containing protein 1	23	3568.62	3371.81	3470.22	2269.75	2481.31	2375.53	0.684548	-0.546776	3004.19	3138.82	3071.51	0.885105	-0.176079	2901.39	2805.78	2853.59	0.822308	-0.28225	2357.14	3492.73	2924.93	0.842869	-0.24662	#N/A	#N/A	#N/A	#N/A	#N/A	#N/A	#N/A	#N/A	#N/A	ANKHD1	#N/A	#N/A	#N/A		UGT2B4				NLRX1	GPR171			FAM220A	NLRC3
sp|Q96BI3|APH1A_HUMAN	APH1A	APH1A_HUMAN Gamma-secretase subunit APH-1A	3	1128.35	1296.46	1212.4	900.704	762.509	831.606	0.685915	-0.543899	1110.4	741.64	926.02	0.763788	-0.388756	841.699	899.235	870.467	0.717967	-0.47801	872.677	909.586	891.131	0.735011	-0.444161	#N/A	#N/A	#N/A	#N/A	#N/A	#N/A	#N/A	#N/A	#N/A	#N/A	#N/A	#N/A	#N/A		UGT2B7				NME4	GPR173			FAM32A	NLRC4
sp|O60216|RAD21_HUMAN	RAD21	RAD21_HUMAN Double-strand-break repair protein rad21 homolog	4	679.188	665.765	672.476	467.43	455.1	461.265	0.68592	-0.543888	458.933	448.963	453.948	0.675039	-0.566957	489.24	520.587	504.913	0.750827	-0.413448	463.118	619.473	541.295	0.804928	-0.313067	#N/A	#N/A	#N/A	#N/A	#N/A	#N/A	#N/A	#N/A	#N/A	#N/A	#N/A	#N/A	#N/A		UPK3A				NMNAT3	GPR174			FAM50A	NLRC5
sp|P15927-3|RFA2_HUMAN	RPA2	RFA2_HUMAN Isoform 3 of Replication protein A 32 kDa subunit	1	58.2083	57.6915	57.9499	42.3964	37.2917	39.844	0.68756	-0.540442	50.3555	57.8496	54.1026	0.933609	-0.0991096	44.5402	45.1025	44.8213	0.77345	-0.37062	42.2397	45.0771	43.6584	0.753382	-0.408547	#N/A	#N/A	#N/A	#N/A	#N/A	#N/A	#N/A	#N/A	RPA2	#N/A	#N/A	#N/A	#N/A		USE1				NNT	GPR176			FAM53A	NLRP12
sp|P61978-2|HNRPK_HUMAN	HNRNPK	HNRPK_HUMAN Isoform 2 of Heterogeneous nuclear ribonucleoprotein K	38	13282.6	12644.7	12963.7	8679.97	9164.19	8922.08	0.688238	-0.53902	10371.4	11555.9	10963.6	0.845722	-0.241744	10657	9608.91	10133	0.781644	-0.355417	9123.64	11529	10326.3	0.79656	-0.328146	#N/A	#N/A	#N/A	#N/A	#N/A	#N/A	#N/A	#N/A	#N/A	#N/A	#N/A	#N/A	#N/A		USP19				NOA1	GPR179			FAM53B	NLRP14
sp|Q7Z6Z7|HUWE1_HUMAN	HUWE1	HUWE1_HUMAN E3 ubiquitin-protein ligase HUWE1	14	1656.71	2137.58	1897.14	1314.46	1298.08	1306.27	0.688545	-0.538377	1483.41	1441.51	1462.46	0.770874	-0.375433	1401.8	1443.07	1422.43	0.749777	-0.415467	1298.8	3165.05	2231.93	1.17647	0.234459	#N/A	#N/A	#N/A	#N/A	#N/A	#N/A	#N/A	#N/A	#N/A	#N/A	#N/A	#N/A	#N/A		VAPB				NSUN3	GPR182			FAM71B	NLRP2
sp|Q9NTZ6|RBM12_HUMAN	RBM12	RBM12_HUMAN RNA-binding protein 12	17	4389.88	4528.07	4458.98	2997.03	3148.15	3072.59	0.68908	-0.537257	3675.03	3793.22	3734.12	0.83744	-0.255942	3806.25	3382.48	3594.36	0.806097	-0.310975	2857.64	3718.33	3287.98	0.737386	-0.439508	#N/A	#N/A	#N/A	#N/A	#N/A	#N/A	#N/A	#N/A	RBM12	#N/A	#N/A	#N/A	#N/A		VKORC1				NSUN4	GPR183			FAM76B	NLRP8
sp|P20810-6|ICAL_HUMAN	CAST	ICAL_HUMAN Isoform 6 of Calpastatin	9	1461.29	1199.27	1330.28	902.301	932.113	917.207	0.689484	-0.536411	972.534	1161.33	1066.93	0.802036	-0.318262	1132.05	978.483	1055.27	0.793266	-0.334123	902.292	1113.85	1008.07	0.757789	-0.400133	#N/A	#N/A	#N/A	#N/A	#N/A	#N/A	#N/A	#N/A	#N/A	#N/A	#N/A	#N/A	#N/A		VKORC1L1				NT5M	GPR19			FAM9A	NME8
sp|Q92504|S39A7_HUMAN	SLC39A7	S39A7_HUMAN Zinc transporter SLC39A7	2	323.136	427.336	375.236	279.711	238.121	258.916	0.690008	-0.535314	259.109	291.526	275.317	0.733718	-0.446702	310.483	243.382	276.933	0.738022	-0.438264	300.928	564.25	432.589	1.15285	0.205199	#N/A	#N/A	#N/A	#N/A	#N/A	#N/A	#N/A	#N/A	#N/A	#N/A	#N/A	#N/A	#N/A		WFS1				NUBPL	GPR20			FAM9B	NMI
sp|P08697|A2AP_HUMAN	SERPINF2	A2AP_HUMAN Alpha-2-antiplasmin	1	403.67	484.213	443.942	269.827	343.28	306.553	0.690527	-0.534231	403.648	257.528	330.588	0.744666	-0.425335	401.199	437.755	419.477	0.944893	-0.0817779	399.333	617.428	508.38	1.14515	0.195539	#N/A	#N/A	#N/A	#N/A	#N/A	#N/A	#N/A	#N/A	#N/A	#N/A	#N/A	#N/A	#N/A		WRB				NUDT9	GPR21			FAM9C	NNMT
sp|P45974|UBP5_HUMAN	USP5	UBP5_HUMAN Ubiquitin carboxyl-terminal hydrolase 5	6	1523.94	1668.56	1596.25	1093.24	1113.34	1103.29	0.691176	-0.532875	1346.91	1317.34	1332.12	0.834534	-0.260957	1383.61	1233.88	1308.74	0.819887	-0.286503	1114.78	1547.2	1330.99	0.833823	-0.262187	#N/A	#N/A	#N/A	#N/A	#N/A	#N/A	#N/A	#N/A	#N/A	#N/A	#N/A	#N/A	#N/A		XXYLT1				OAT	GPR22			FAN1	NOS2
sp|Q9Y6F6-7|MRVI1_HUMAN	MRVI1	MRVI1_HUMAN Isoform 7 of Protein MRVI1	1	260.802	381.546	321.174	219.065	225.073	222.069	0.691429	-0.532347	309.273	232.522	270.898	0.84346	-0.245608	309.806	334.957	322.381	1.00376	0.00541385	312.6	281.981	297.291	0.925637	-0.111482	#N/A	#N/A	#N/A	#N/A	#N/A	#N/A	#N/A	#N/A	#N/A	#N/A	#N/A	#N/A	#N/A		ZDHHC16				OGDHL	GPR25			FANCB	NPL
sp|Q9Y5B0|CTDP1_HUMAN	CTDP1	CTDP1_HUMAN RNA polymerase II subunit A C-terminal domain phosphatase	1	142.299	150.092	146.196	102.08	100.555	101.317	0.693027	-0.529016	104.293	111.294	107.793	0.737324	-0.439629	130.804	125.622	128.213	0.876997	-0.189356	109.022	121.887	115.454	0.789727	-0.340574	#N/A	#N/A	#N/A	#N/A	#N/A	#N/A	#N/A	#N/A	#N/A	#N/A	#N/A	#N/A	#N/A		ZDHHC4				OMA1	GPR26			FANCE	NQO1
sp|Q15417|CNN3_HUMAN	CNN3	CNN3_HUMAN Calponin-3	10	2411.17	2432.1	2421.64	1721.24	1636.71	1678.97	0.693323	-0.528401	1949.07	1921.44	1935.26	0.799152	-0.323458	2028.21	1817.03	1922.62	0.793935	-0.332908	1628.09	1948.87	1788.48	0.738542	-0.437247	#N/A	#N/A	#N/A	#N/A	#N/A	#N/A	#N/A	#N/A	#N/A	#N/A	#N/A	#N/A	#N/A		ZDHHC6				OPA1	GPR27			FANCF	NQO2
sp|O95232|LC7L3_HUMAN	LUC7L3	LC7L3_HUMAN Luc7-like protein 3	8	1225.15	1356.19	1290.67	817.151	973.407	895.279	0.693654	-0.527711	984.315	1133.84	1059.08	0.820564	-0.285312	1009.66	923.137	966.399	0.748757	-0.41743	931.689	1153.05	1042.37	0.807619	-0.308253	#N/A	#N/A	#N/A	#N/A	#N/A	#N/A	#N/A	#N/A	LUC7L3	#N/A	#N/A	#N/A	#N/A		ZFAND2B				OPA3	GPR3			FANCI	NRBP2
sp|Q7Z3B4|NUP54_HUMAN	NUP54	NUP54_HUMAN Nucleoporin p54	10	1643.44	1816.97	1730.2	1169.91	1232.64	1201.28	0.694296	-0.526377	1359.84	1463.29	1411.57	0.815837	-0.293647	1339.3	1308.72	1324.01	0.765233	-0.386029	1180.29	1806.02	1493.15	0.862993	-0.212579	#N/A	#N/A	#N/A	#N/A	#N/A	#N/A	#N/A	#N/A	#N/A	#N/A	#N/A	#N/A	#N/A		ZNRF4				OSGEPL1	GPR31			FANCM	NREP
sp|O95163|ELP1_HUMAN	IKBKAP	ELP1_HUMAN Elongator complex protein 1	1	34.1426	45.424	39.7833	30.6396	24.6502	27.6449	0.694887	-0.52515	37.1041	31.5467	34.3254	0.862809	-0.212886	38.6871	39.1257	38.9064	0.977958	-0.0321555	26.2944	40.4529	33.3736	0.838886	-0.253453	#N/A	#N/A	#N/A	#N/A	#N/A	#N/A	#N/A	#N/A	#N/A	#N/A	#N/A	#N/A	#N/A						OTC	GPR32			FBH1	NSF
sp|Q15054|DPOD3_HUMAN	POLD3	DPOD3_HUMAN DNA polymerase delta subunit 3	1	24.6399	22.0662	23.353	13.3516	19.1409	16.2462	0.69568	-0.523504	17.2449	16.7977	17.0213	0.728868	-0.45627	18.7906	18.0654	18.428	0.789105	-0.341711	13.4152	23.4428	18.429	0.789147	-0.341633	#N/A	#N/A	#N/A	#N/A	#N/A	#N/A	#N/A	#N/A	#N/A	#N/A	#N/A	#N/A	#N/A						OXA1L	GPR32P1			FBL	NSUN6
sp|Q92843-2|B2CL2_HUMAN	BCL2L2	B2CL2_HUMAN Isoform 3 of Bcl-2-like protein 2	1	86.0605	75.5893	80.8249	52.6874	59.7779	56.2326	0.695734	-0.523392	69.2032	78.0082	73.6057	0.910681	-0.134982	64.1445	65.9486	65.0465	0.804784	-0.313327	68.2092	64.9189	66.564	0.823559	-0.280057	#N/A	#N/A	#N/A	#N/A	#N/A	#N/A	#N/A	#N/A	#N/A	#N/A	#N/A	#N/A	#N/A						OXCT1	GPR33			FBLL1	NT5C
sp|Q9UDY4|DNJB4_HUMAN	DNAJB4	DNJB4_HUMAN DnaJ homolog subfamily B member 4	12	4110.28	3662.9	3886.59	2616.36	2792.73	2704.55	0.695866	-0.523119	3698.53	3348.6	3523.57	0.906595	-0.141469	3202.12	2930.97	3066.55	0.789007	-0.341891	2800.25	2927.05	2863.65	0.736803	-0.44065	#N/A	#N/A	#N/A	#N/A	#N/A	#N/A	#N/A	#N/A	#N/A	#N/A	#N/A	#N/A	#N/A						OXCT2	GPR34			FBXO11	NT5C1A
sp|Q9HCN3|TMM8A_HUMAN	TMEM8A	TMM8A_HUMAN Transmembrane protein 8A	2	144.46	211.946	178.203	124.906	123.578	124.242	0.697194	-0.520369	135.245	118.065	126.655	0.710734	-0.492618	131.88	144.767	138.323	0.776213	-0.365475	129.626	174.447	152.036	0.853165	-0.229104	#N/A	#N/A	#N/A	#N/A	#N/A	#N/A	#N/A	#N/A	#N/A	#N/A	#N/A	#N/A	#N/A						OXR1	GPR37L1			FBXO25	NT5C1B
sp|Q8NBT2|SPC24_HUMAN	SPC24	SPC24_HUMAN Kinetochore protein Spc24	2	44.7544	41.4869	43.1206	31.3713	28.7819	30.0766	0.697499	-0.519737	50.7004	50.5321	50.6163	1.17383	0.231222	40.3549	38.2831	39.319	0.911837	-0.133152	31.2477	25.676	28.4618	0.660052	-0.599349	#N/A	#N/A	#N/A	#N/A	#N/A	#N/A	#N/A	#N/A	SPC24	#N/A	#N/A	#N/A	#N/A						OXSM	GPR39			FBXO3	NT5C2
sp|P18858|DNLI1_HUMAN	LIG1	DNLI1_HUMAN DNA ligase 1	2	110.815	141.8	126.308	87.1661	89.3301	88.2481	0.698677	-0.517303	107.343	102.941	105.142	0.832429	-0.264601	103.789	103.929	103.859	0.822271	-0.282314	94.6041	108.442	101.523	0.803777	-0.315133	#N/A	#N/A	#N/A	#N/A	#N/A	#N/A	#N/A	#N/A	LIG1	#N/A	#N/A	#N/A	#N/A						PABPC5	GPR4			FCF1	NT5C3B
sp|Q9Y251|HPSE_HUMAN	HPSE	HPSE_HUMAN Heparanase	5	1360.6	1406.25	1383.42	992.893	940.495	966.694	0.698769	-0.517113	1089.74	1011.19	1050.47	0.759322	-0.397216	1143.12	1293.43	1218.28	0.880622	-0.183405	1308.34	1427.92	1368.13	0.988944	-0.0160391	#N/A	#N/A	#N/A	#N/A	#N/A	#N/A	#N/A	#N/A	#N/A	#N/A	#N/A	#N/A	#N/A						PAM16	GPR42			FERD3L	NTAN1
sp|P22234-2|PUR6_HUMAN	PAICS	PUR6_HUMAN Isoform 2 of Multifunctional protein ADE2	19	3355.34	3397.7	3376.52	2314.28	2409.3	2361.79	0.699475	-0.515656	2926.72	2907.87	2917.3	0.863995	-0.210906	2778.24	2638.52	2708.38	0.802122	-0.318107	2342.24	2711.11	2526.68	0.748307	-0.418297	#N/A	#N/A	#N/A	#N/A	#N/A	#N/A	#N/A	#N/A	#N/A	#N/A	#N/A	#N/A	#N/A						PARL	GPR45			FEV	NUDT10
sp|P17275|JUNB_HUMAN	JUNB	JUNB_HUMAN Transcription factor jun-B	4	268.073	265.438	266.755	171.844	201.689	186.767	0.700141	-0.514282	197.22	206.647	201.933	0.756998	-0.401638	207.004	197.521	202.262	0.758232	-0.399289	212.993	259.169	236.081	0.885009	-0.176236	#N/A	#N/A	#N/A	#N/A	#N/A	#N/A	#N/A	#N/A	JUNB	#N/A	#N/A	#N/A	#N/A						PARS2	GPR50			FEZF1	NUDT11
sp|P52597|HNRPF_HUMAN	HNRNPF	HNRPF_HUMAN Heterogeneous nuclear ribonucleoprotein F	20	5586.36	5736.69	5661.52	3798.05	4139.63	3968.84	0.70102	-0.512473	4303.29	4823.02	4563.16	0.805994	-0.311159	4419.34	3881.85	4150.6	0.733123	-0.447873	4073.74	5024.94	4549.34	0.803554	-0.315533	#N/A	#N/A	#N/A	#N/A	#N/A	#N/A	#N/A	#N/A	HNRNPF	#N/A	#N/A	#N/A	#N/A						PC	GPR52			FEZF2	NUDT14
sp|P00441|SODC_HUMAN	SOD1	SODC_HUMAN Superoxide dismutase [Cu-Zn]	9	5679.66	6286.9	5983.28	4190.9	4214.05	4202.48	0.70237	-0.509697	4469.52	4365.38	4417.45	0.738299	-0.437723	5329.98	5022.11	5176.05	0.865085	-0.209086	4867.42	8119	6493.21	1.08523	0.117995	#N/A	#N/A	#N/A	#N/A	#N/A	#N/A	#N/A	#N/A	#N/A	#N/A	#N/A	#N/A	#N/A						PCCA	GPR55			FGF12	NUDT3
sp|Q8IUC4|RHPN2_HUMAN	RHPN2	RHPN2_HUMAN Rhophilin-2	2	119.505	106.603	113.054	74.4051	84.6366	79.5208	0.703388	-0.507607	96.8786	81.4069	89.1428	0.788497	-0.342823	92.2282	82.076	87.1521	0.770889	-0.375405	95.2406	92.8934	94.067	0.832054	-0.265251	#N/A	#N/A	#N/A	#N/A	#N/A	#N/A	#N/A	#N/A	#N/A	#N/A	#N/A	#N/A	#N/A						PCCB	GPR6			FGF14	NUDT4
sp|Q9NXN4|GDAP2_HUMAN	GDAP2	GDAP2_HUMAN Ganglioside-induced differentiation-associated protein 2	8	2793.46	2998.49	2895.97	2101.92	1976.59	2039.26	0.704169	-0.506007	2503.58	1999.98	2251.78	0.777555	-0.362983	2122.28	2279.35	2200.82	0.759956	-0.396011	1907.96	2146.65	2027.31	0.700042	-0.514486	#N/A	#N/A	#N/A	#N/A	#N/A	#N/A	#N/A	#N/A	#N/A	#N/A	#N/A	#N/A	#N/A						PCK2	GPR63			FHL5	NUDT4B
sp|Q9Y263|PLAP_HUMAN	PLAA	PLAP_HUMAN Phospholipase A-2-activating protein	4	1193.42	1282.09	1237.76	876.511	868.468	872.489	0.704897	-0.504516	1029.63	985.84	1007.74	0.814164	-0.296609	1011.3	904.132	957.716	0.773752	-0.370056	837.996	1163.22	1000.61	0.808406	-0.306849	#N/A	#N/A	#N/A	#N/A	#N/A	#N/A	#N/A	#N/A	#N/A	#N/A	#N/A	#N/A	#N/A						PDE12	GPR65			FIGLA	NWD1
sp|Q9NP74|PALMD_HUMAN	PALMD	PALMD_HUMAN Palmdelphin	1	53.7678	54.0905	53.9291	37.4044	38.636	38.0202	0.705003	-0.504299	40.7734	49.7266	45.25	0.839064	-0.253148	42.4808	35.182	38.8314	0.720045	-0.473842	36.5668	50.597	43.5819	0.808133	-0.307336	#N/A	#N/A	#N/A	#N/A	#N/A	#N/A	#N/A	#N/A	#N/A	#N/A	#N/A	#N/A	#N/A						PDF	GPR68			FIP1L1	OLAH
sp|Q15434|RBMS2_HUMAN	RBMS2	RBMS2_HUMAN RNA-binding motif, single-stranded-interacting protein 2	2	102.54	99.3144	100.927	67.2959	75.0706	71.1833	0.705293	-0.503705	78.2439	77.7174	77.9806	0.772643	-0.372127	76.8024	69.4974	73.1499	0.724779	-0.464387	64.596	80.2292	72.4126	0.717474	-0.479002	#N/A	#N/A	#N/A	#N/A	#N/A	#N/A	#N/A	#N/A	RBMS2	#N/A	#N/A	#N/A	#N/A						PDHA1	GPR75			FKBP3	OMP
sp|Q9BZ95|NSD3_HUMAN	WHSC1L1	NSD3_HUMAN Histone-lysine N-methyltransferase NSD3	1	54.1776	58.7402	56.4589	36.1371	43.5679	39.8525	0.705867	-0.502531	45.776	50.1997	47.9879	0.849961	-0.234532	48.1566	36.352	42.2543	0.748408	-0.418103	33.9315	45.6953	39.8134	0.705175	-0.503947	#N/A	#N/A	#N/A	#N/A	#N/A	#N/A	#N/A	#N/A	#N/A	#N/A	#N/A	#N/A	#N/A						PDHA2	GPR78			FLI1	OSTF1
sp|Q8NFA0|UBP32_HUMAN	USP32	UBP32_HUMAN Ubiquitin carboxyl-terminal hydrolase 32	2	567.116	655.222	611.169	470.437	392.904	431.671	0.706303	-0.501641	556.555	441.286	498.92	0.816338	-0.292761	514.662	549.096	531.879	0.870265	-0.200473	425.725	593.621	509.673	0.833931	-0.261999	#N/A	#N/A	USP32	#N/A	#N/A	#N/A	#N/A	#N/A	#N/A	#N/A	#N/A	#N/A	#N/A						PDHB	GPR82			FLYWCH1	OTUB1
sp|P49005|DPOD2_HUMAN	POLD2	DPOD2_HUMAN DNA polymerase delta subunit 2	3	264.815	221.21	243.012	167.998	175.599	171.798	0.706953	-0.500313	199.907	198.609	199.258	0.81995	-0.286393	189.081	218.698	203.889	0.839008	-0.253243	154.677	198.532	176.605	0.72673	-0.460508	#N/A	#N/A	#N/A	#N/A	#N/A	#N/A	#N/A	#N/A	POLD2	#N/A	#N/A	#N/A	#N/A						PDHX	GPR83			FOSB	OTULIN
sp|Q9BPU6|DPYL5_HUMAN	DPYSL5	DPYL5_HUMAN Dihydropyrimidinase-related protein 5	1	181.852	176.724	179.288	142.327	111.193	126.76	0.707019	-0.500179	137.945	128.512	133.228	0.743098	-0.428376	100.853	65.9271	83.3901	0.465118	-1.10433	79.0829	90.1605	84.6217	0.471988	-1.08318	#N/A	#N/A	#N/A	#N/A	#N/A	#N/A	#N/A	#N/A	#N/A	DPYSL5	#N/A	#N/A	#N/A						PDK1	GPR84			FOSL1	OXSR1
sp|Q7Z739|YTHD3_HUMAN	YTHDF3	YTHD3_HUMAN YTH domain family protein 3	17	4523.58	4266.81	4395.19	2879.36	3338.15	3108.76	0.707308	-0.49959	3579.52	3894.91	3737.22	0.850296	-0.233964	3166.67	3101.56	3134.11	0.713078	-0.487869	2743.54	3596.04	3169.79	0.721194	-0.47154	#N/A	#N/A	#N/A	#N/A	#N/A	#N/A	#N/A	#N/A	#N/A	YTHDF3	#N/A	#N/A	#N/A						PDK2	GPR87			FOSL2	PABPC3
sp|Q8IYB5|SMAP1_HUMAN	SMAP1	SMAP1_HUMAN Stromal membrane-associated protein 1	1	62.9761	47.5552	55.2657	41.0932	37.0985	39.0958	0.707417	-0.499368	43.7418	51.3275	47.5346	0.860112	-0.217404	39.4718	30.5729	35.0224	0.633709	-0.658107	39.7309	43.2016	41.4663	0.750308	-0.414445	#N/A	#N/A	#N/A	#N/A	#N/A	#N/A	#N/A	#N/A	#N/A	#N/A	#N/A	#N/A	#N/A						PDK3	GPRC5D			FOXA1	PABPN1L
sp|Q9NR12|PDLI7_HUMAN	PDLIM7	PDLI7_HUMAN PDZ and LIM domain protein 7	7	2510.56	2546.66	2528.61	1709.3	1869.93	1789.62	0.707747	-0.498695	1933.61	2062.87	1998.24	0.790252	-0.339615	1895.09	1718.23	1806.66	0.714487	-0.48502	1610.52	1884.66	1747.59	0.691127	-0.532978	#N/A	#N/A	#N/A	#N/A	#N/A	#N/A	#N/A	#N/A	#N/A	#N/A	#N/A	#N/A	#N/A						PDK4	GPRC6A			FOXA3	PADI1
sp|O75925|PIAS1_HUMAN	PIAS1	PIAS1_HUMAN E3 SUMO-protein ligase PIAS1	7	884.525	867.24	875.882	599.586	640.458	620.022	0.707883	-0.498418	698.802	745.936	722.369	0.824733	-0.278001	727.884	666.069	696.976	0.795742	-0.329627	480.333	761.659	620.996	0.708995	-0.496153	#N/A	#N/A	#N/A	#N/A	#N/A	#N/A	#N/A	#N/A	PIAS1	#N/A	#N/A	#N/A	#N/A						PDP1	GPRIN1			FOXB1	PADI2
sp|Q96RS6|NUDC1_HUMAN	NUDCD1	NUDC1_HUMAN NudC domain-containing protein 1	2	68.6814	86.7156	77.6985	56.165	53.9318	55.0484	0.708487	-0.497186	56.4972	49.1815	52.8393	0.680056	-0.556274	57.6655	63.2533	60.4594	0.778128	-0.36192	45.5887	82.2129	63.9008	0.82242	-0.282053	#N/A	#N/A	#N/A	#N/A	#N/A	#N/A	#N/A	#N/A	#N/A	#N/A	#N/A	#N/A	#N/A						PDP2	GRIA3			FOXB2	PADI3
sp|P35658-5|NU214_HUMAN	NUP214	NU214_HUMAN Isoform 5 of Nuclear pore complex protein Nup214	11	1865.79	1728.15	1796.97	1231.7	1316.79	1274.24	0.709108	-0.495924	1511.04	1571.82	1541.43	0.857794	-0.221297	1473.9	1357	1415.45	0.787687	-0.344306	1378.95	1395.31	1387.13	0.771927	-0.373463	#N/A	#N/A	#N/A	#N/A	#N/A	#N/A	#N/A	#N/A	#N/A	#N/A	#N/A	#N/A	#N/A						PDPR	GRIA4			FOXC1	PAFAH1B2
sp|Q16666|IF16_HUMAN	IFI16	IF16_HUMAN Gamma-interferon-inducible protein 16	5	1054.83	967.907	1011.37	673.798	761.074	717.436	0.709372	-0.495387	739.945	784.696	762.321	0.753751	-0.407839	786.635	660.131	723.383	0.715252	-0.483477	592.528	835.96	714.244	0.706215	-0.50182	#N/A	#N/A	#N/A	#N/A	#N/A	#N/A	#N/A	#N/A	#N/A	#N/A	#N/A	#N/A	#N/A						PDSS1	GRID1			FOXC2	PAFAH1B3
sp|Q9Y2Z0|SUGT1_HUMAN	SUGT1	SUGT1_HUMAN Suppressor of G2 allele of SKP1 homolog	5	728.636	771.615	750.125	525.3	539.156	532.228	0.709519	-0.495088	667.736	637.132	652.434	0.869766	-0.2013	656.341	565.104	610.723	0.81416	-0.296615	554.158	684.283	619.221	0.825489	-0.276679	#N/A	#N/A	#N/A	#N/A	#N/A	#N/A	#N/A	#N/A	#N/A	#N/A	#N/A	#N/A	#N/A						PDSS2	GRID2			FOXD1	PAIP1
sp|P17844|DDX5_HUMAN	DDX5	DDX5_HUMAN Probable ATP-dependent RNA helicase DDX5	21	4687.94	4330.11	4509.02	3060.87	3338.97	3199.92	0.70967	-0.49478	3245.81	3853.07	3549.44	0.787186	-0.345224	3552.5	3504.77	3528.64	0.782572	-0.353705	3669.83	3440.24	3555.03	0.788427	-0.342952	#N/A	#N/A	#N/A	#N/A	#N/A	#N/A	#N/A	#N/A	DDX5	#N/A	#N/A	#N/A	#N/A						PET100	GRID2IP			FOXD2	PAIP2
sp|Q05519|SRS11_HUMAN	SRSF11	SRS11_HUMAN Serine/arginine-rich splicing factor 11	4	574.623	629.425	602.024	398.016	456.952	427.484	0.710078	-0.493951	467.361	689.982	578.671	0.96121	-0.0570764	475.553	434.326	454.94	0.755683	-0.404146	461.05	538.084	499.567	0.829812	-0.269143	#N/A	#N/A	#N/A	#N/A	#N/A	#N/A	#N/A	#N/A	SRSF11	#N/A	#N/A	#N/A	#N/A						PET117	GRIK1			FOXD3	PAK3
sp|Q7L014|DDX46_HUMAN	DDX46	DDX46_HUMAN Probable ATP-dependent RNA helicase DDX46	18	1849.29	1993.74	1921.51	1270.5	1461.14	1365.82	0.710804	-0.492477	1598.7	1934.94	1766.82	0.919493	-0.121089	1596.91	1517.21	1557.06	0.810329	-0.30342	1454.44	1594.2	1524.32	0.793291	-0.334078	#N/A	#N/A	#N/A	#N/A	#N/A	#N/A	#N/A	#N/A	DDX46	#N/A	#N/A	#N/A	#N/A						PGS1	GRIK2			FOXD4	PAK4
sp|Q15942|ZYX_HUMAN	ZYX	ZYX_HUMAN Zyxin	8	2028.83	1691.82	1860.32	1297.13	1349.92	1323.53	0.711448	-0.491169	1646.11	1604.47	1625.29	0.873659	-0.194858	1646.29	1469.96	1558.12	0.837555	-0.255744	1277.21	1152.86	1215.03	0.653131	-0.614557	#N/A	#N/A	#N/A	#N/A	#N/A	#N/A	#N/A	#N/A	#N/A	#N/A	#N/A	#N/A	#N/A						PHYKPL	GRIK3			FOXD4L1	PALD1
sp|Q9NS93|TM7S3_HUMAN	TM7SF3	TM7S3_HUMAN Transmembrane 7 superfamily member 3	10	4011.32	4444.62	4227.97	2963.24	3053.07	3008.15	0.711489	-0.491086	3278.16	2909.53	3093.85	0.731757	-0.450564	3374.69	3623.16	3498.93	0.827566	-0.273053	3195.17	4656.67	3925.92	0.928559	-0.106934	#N/A	#N/A	#N/A	#N/A	#N/A	TM7SF3	#N/A	#N/A	#N/A	#N/A	#N/A	#N/A	#N/A						PISD	GRIK4			FOXD4L3	PANK1
sp|Q9Y5A9|YTHD2_HUMAN	YTHDF2	YTHD2_HUMAN YTH domain family protein 2	13	3577	3388.49	3482.74	2465.98	2490.5	2478.24	0.711577	-0.490909	2705.25	2971.9	2838.57	0.81504	-0.295058	2496.16	2232.02	2364.09	0.678801	-0.55894	2038.89	2840.81	2439.85	0.700554	-0.513432	#N/A	#N/A	#N/A	#N/A	#N/A	#N/A	#N/A	#N/A	#N/A	#N/A	#N/A	#N/A	#N/A						PITRM1	GRIK5			FOXD4L4	PANK3
sp|Q9P2N7-5|KLH13_HUMAN	KLHL13	KLH13_HUMAN Isoform 5 of Kelch-like protein 13	6	806.303	829.198	817.75	595.149	568.987	582.068	0.711792	-0.490473	683.652	603.419	643.535	0.786958	-0.345641	652.689	803.838	728.264	0.890569	-0.1672	552.631	651.905	602.268	0.736494	-0.441255	#N/A	#N/A	#N/A	#N/A	#N/A	#N/A	#N/A	#N/A	#N/A	#N/A	#N/A	#N/A	#N/A						PLD6	GRIN1			FOXD4L5	PANK4
sp|Q9NW75|GPTC2_HUMAN	GPATCH2	GPTC2_HUMAN G patch domain-containing protein 2	1	34.6636	28.9479	31.8058	22.4641	22.8941	22.6791	0.71305	-0.487924	31.6167	39.6024	35.6095	1.11959	0.162977	28.6739	26.9935	27.8337	0.875115	-0.192455	28.0441	37.9148	32.9794	1.0369	0.0522797	#N/A	#N/A	#N/A	#N/A	#N/A	#N/A	#N/A	#N/A	GPATCH2	#N/A	#N/A	#N/A	#N/A						PLSCR3	GRIN2B			FOXD4L6	PCBP3
sp|Q13435|SF3B2_HUMAN	SF3B2	SF3B2_HUMAN Splicing factor 3B subunit 2	9	1151.24	1182.26	1166.75	815.296	849.875	832.586	0.713594	-0.486825	907.419	1094.14	1000.78	0.85775	-0.221371	979.104	903.419	941.262	0.806738	-0.309828	943.592	1087.15	1015.37	0.870256	-0.200489	#N/A	#N/A	#N/A	#N/A	#N/A	#N/A	#N/A	#N/A	SF3B2	#N/A	#N/A	#N/A	#N/A						PMAIP1	GRIN2C			FOXE1	PCBP4
sp|Q8WTV0|SCRB1_HUMAN	SCARB1	SCRB1_HUMAN Scavenger receptor class B member 1	15	3488.52	3717.07	3602.8	2584.7	2557.72	2571.21	0.713671	-0.486669	3027.8	2517.25	2772.53	0.769548	-0.377916	2931.13	3250.62	3090.88	0.85791	-0.221101	2756.1	4090.06	3423.08	0.950118	-0.0738216	#N/A	#N/A	#N/A	#N/A	#N/A	SCARB1	#N/A	#N/A	#N/A	#N/A	#N/A	#N/A	#N/A						PMPCA	GRIN2D			FOXE3	PCK1
sp|Q99439|CNN2_HUMAN	CNN2	CNN2_HUMAN Calponin-2	7	2116.22	2022.32	2069.27	1466.37	1487.49	1476.93	0.713744	-0.48652	1949.01	1855.46	1902.24	0.919278	-0.121426	1840.25	1705.68	1772.97	0.856807	-0.222958	1360.2	1626.9	1493.55	0.721776	-0.470376	#N/A	#N/A	#N/A	#N/A	#N/A	#N/A	#N/A	#N/A	#N/A	#N/A	#N/A	#N/A	#N/A						PMPCB	GRIN3A			FOXF1	PCMT1
sp|Q7L2J0|MEPCE_HUMAN	MEPCE	MEPCE_HUMAN 7SK snRNA methylphosphate capping enzyme	1	191.123	191.624	191.373	135.161	138.176	136.668	0.714145	-0.48571	155.826	175.58	165.703	0.865862	-0.207791	180.312	149.804	165.058	0.862491	-0.213418	158.517	181.468	169.993	0.888276	-0.17092	#N/A	#N/A	#N/A	#N/A	#N/A	#N/A	#N/A	#N/A	#N/A	#N/A	#N/A	#N/A	#N/A						PNPLA4	GRIN3B			FOXF2	PCMTD2
sp|Q14192|FHL2_HUMAN	FHL2	FHL2_HUMAN Four and a half LIM domains protein 2	1	184.027	170.419	177.223	131.283	121.915	126.599	0.714349	-0.4853	141.069	145.076	143.072	0.807302	-0.308819	147.19	151.99	149.59	0.844078	-0.244552	134.832	136.024	135.428	0.764167	-0.38804	#N/A	#N/A	#N/A	#N/A	#N/A	#N/A	#N/A	#N/A	#N/A	#N/A	#N/A	#N/A	#N/A						PNPT1	GRM1			FOXG1	PCOTH
sp|O14776|TCRG1_HUMAN	TCERG1	TCRG1_HUMAN Transcription elongation regulator 1	7	1097.66	1076.74	1087.2	758.94	795.764	777.352	0.715004	-0.483977	835.511	898.449	866.98	0.797443	-0.326547	947.887	861.261	904.574	0.832022	-0.265307	788.387	859.463	823.925	0.757841	-0.400032	#N/A	#N/A	#N/A	#N/A	#N/A	#N/A	#N/A	#N/A	TCERG1	#N/A	#N/A	#N/A	#N/A						POLG	GRM2			FOXH1	PCTP
tr|F6UT28|F6UT28_HUMAN	GNB1	F6UT28_HUMAN Guanine nucleotide-binding protein G(I)/G(S)/G(T) subunit beta-1 (Fragment)	1	95.9523	111.967	103.96	69.6977	78.999	74.3483	0.715165	-0.483651	87.517	80.4576	83.9873	0.807884	-0.307781	78.7193	89.1922	83.9557	0.80758	-0.308323	74.1929	117.687	95.9399	0.922858	-0.11582	#N/A	#N/A	#N/A	#N/A	#N/A	#N/A	#N/A	#N/A	#N/A	#N/A	#N/A	#N/A	#N/A						POLG2	GRM3			FOXI1	PDE11A
sp|Q12857-4|NFIA_HUMAN	NFIA	NFIA_HUMAN Isoform 4 of Nuclear factor 1 A-type	4	220.321	226.136	223.228	152.549	166.858	159.704	0.715426	-0.483125	167.156	194.563	180.859	0.810199	-0.303652	205.596	179.474	192.535	0.862502	-0.213401	176.489	215.789	196.139	0.878647	-0.186645	#N/A	#N/A	#N/A	#N/A	#N/A	#N/A	#N/A	#N/A	NFIA	#N/A	#N/A	#N/A	#N/A						POLRMT	GRM4			FOXI2	PDE1B
sp|O15212|PFD6_HUMAN	PFDN6	PFD6_HUMAN Prefoldin subunit 6	7	2174.66	2031.38	2103.02	1460.47	1550.16	1505.32	0.715787	-0.482397	1885.26	1784.61	1834.93	0.872524	-0.196734	1774.62	1592.58	1683.6	0.800563	-0.320913	1596.59	1484.07	1540.33	0.732437	-0.449223	#N/A	#N/A	#N/A	#N/A	#N/A	#N/A	#N/A	#N/A	#N/A	#N/A	#N/A	#N/A	#N/A						PPA2	GRM5			FOXI3	PDE7A
sp|Q8IV08|PLD3_HUMAN	PLD3	PLD3_HUMAN Phospholipase D3	32	10352.4	11182.1	10767.2	7560.64	7865.94	7713.29	0.716366	-0.481232	8233.47	7087.32	7660.39	0.711453	-0.491159	8729.33	9469.18	9099.26	0.845086	-0.242829	8029.82	10576	9302.91	0.864001	-0.210896	#N/A	#N/A	#N/A	#N/A	#N/A	#N/A	#N/A	#N/A	#N/A	#N/A	#N/A	#N/A	#N/A						PPIF	GRM7			FOXJ1	PDRG1
sp|P78344|IF4G2_HUMAN	EIF4G2	IF4G2_HUMAN Eukaryotic translation initiation factor 4 gamma 2	42	11456.3	10964.5	11210.4	7398.45	8680.88	8039.66	0.717161	-0.47963	9050.72	9557.77	9304.24	0.829965	-0.268877	9213.84	8787.03	9000.44	0.802865	-0.316771	8457.82	8961.8	8709.81	0.77694	-0.364125	#N/A	#N/A	#N/A	#N/A	#N/A	#N/A	#N/A	#N/A	#N/A	#N/A	#N/A	#N/A	#N/A						PPM1K	GRM8			FOXJ2	PDXK
sp|Q2KHR3|QSER1_HUMAN	QSER1	QSER1_HUMAN Glutamine and serine-rich protein 1	11	835.081	827.545	831.313	575.172	618.624	596.898	0.718018	-0.477907	709.215	690.012	699.613	0.841577	-0.248834	653.607	618.565	636.086	0.765158	-0.38617	531.294	730.792	631.043	0.759092	-0.397653	#N/A	#N/A	#N/A	#N/A	#N/A	#N/A	#N/A	#N/A	#N/A	#N/A	#N/A	#N/A	#N/A						PPOX	GRPR			FOXJ3	PEBP1
sp|Q9H307|PININ_HUMAN	PNN	PININ_HUMAN Pinin	3	1194.17	1191.56	1192.87	817.053	896.915	856.984	0.718425	-0.477091	885.468	1026.74	956.104	0.801519	-0.319191	883.129	793.224	838.177	0.702658	-0.509105	883.703	838.083	860.893	0.721702	-0.470525	#N/A	#N/A	#N/A	#N/A	#N/A	#N/A	#N/A	#N/A	#N/A	#N/A	#N/A	#N/A	#N/A						PPTC7	GSG1L			FOXL1	PFAS
sp|Q9NP58|ABCB6_HUMAN	ABCB6	ABCB6_HUMAN ATP-binding cassette sub-family B member 6, mitochondrial	48	9301.96	10310.8	9806.38	6928.29	7168.46	7048.38	0.718754	-0.47643	8014.37	6405.82	7210.09	0.735245	-0.443702	7041.66	8211.03	7626.35	0.777692	-0.362729	6725.57	10531.4	8628.49	0.879885	-0.184613	#N/A	#N/A	#N/A	#N/A	#N/A	#N/A	#N/A	#N/A	#N/A	#N/A	#N/A	#N/A	#N/A						PRELID1	GUCA1B			FOXL2	PFKL
sp|Q9BW61|DDA1_HUMAN	DDA1	DDA1_HUMAN DET1- and DDB1-associated protein 1	1	232.928	267.391	250.16	167.662	192.104	179.883	0.719073	-0.475789	173.637	198.2	185.918	0.7432	-0.428178	200.742	184.787	192.764	0.770566	-0.376009	182.956	195.549	189.252	0.756527	-0.402536	#N/A	#N/A	#N/A	#N/A	#N/A	#N/A	#N/A	#N/A	#N/A	#N/A	#N/A	#N/A	#N/A						PRELID3A	GYPA			FOXM1	PFKM
sp|O95628-6|CNOT4_HUMAN	CNOT4	CNOT4_HUMAN Isoform 6 of CCR4-NOT transcription complex subunit 4	5	477.287	423.828	450.558	331.372	316.702	324.037	0.719191	-0.475553	400.226	380.831	390.529	0.866767	-0.206283	363.499	311.327	337.413	0.748879	-0.417196	286.641	324.879	305.76	0.678626	-0.559312	#N/A	#N/A	#N/A	#N/A	#N/A	#N/A	#N/A	#N/A	#N/A	#N/A	#N/A	#N/A	#N/A						PRNP	GYPB			FOXN1	PFKP
sp|Q6ZSJ8|CA122_HUMAN	C1orf122	CA122_HUMAN Uncharacterized protein C1orf122	1	61.3433	59.9953	60.6693	42.3816	44.888	43.6348	0.719224	-0.475487	55.8086	54.2841	55.0464	0.907318	-0.14032	52.9422	53.6212	53.2817	0.878232	-0.187327	42.184	51.9512	47.0676	0.775806	-0.366232	#N/A	#N/A	#N/A	#N/A	#N/A	#N/A	#N/A	#N/A	#N/A	#N/A	#N/A	#N/A	#N/A						PRODH	GYPC			FOXN2	PGD
sp|Q92673|SORL_HUMAN	SORL1	SORL_HUMAN Sortilin-related receptor	2	369.226	375.666	372.446	252.579	283.537	268.058	0.719723	-0.474486	319.033	291.395	305.214	0.819485	-0.28721	376.525	378.602	377.563	1.01374	0.019688	360.545	497.914	429.23	1.15246	0.204718	#N/A	#N/A	#N/A	#N/A	#N/A	#N/A	#N/A	#N/A	#N/A	#N/A	#N/A	#N/A	#N/A						PRORP	HAVCR2			FOXN3	PGK1
sp|P78337|PITX1_HUMAN	PITX1	PITX1_HUMAN Pituitary homeobox 1	1	83.9572	95.8946	89.9259	62.0847	67.3611	64.7229	0.719736	-0.47446	78.5722	76.9403	77.7562	0.86467	-0.209778	72.1654	71.8609	72.0131	0.800805	-0.320476	72.076	82.6806	77.3783	0.860467	-0.216808	#N/A	#N/A	#N/A	#N/A	#N/A	#N/A	#N/A	#N/A	PITX1	#N/A	#N/A	#N/A	#N/A						PTCD1	HCAR1			FOXN4	PGK2
sp|Q9UMY1|NOL7_HUMAN	NOL7	NOL7_HUMAN Nucleolar protein 7	1	13.0888	18.4269	15.7579	13.2682	9.4207	11.3445	0.719924	-0.474084	13.4798	9.44991	11.4649	0.727565	-0.458853	18.1004	13.74	15.9202	1.0103	0.0147878	18.1616	17.6228	17.8922	1.13545	0.18326	#N/A	#N/A	#N/A	#N/A	#N/A	#N/A	#N/A	#N/A	NOL7	#N/A	#N/A	#N/A	#N/A						PTCD2	HCAR2			FOXP1	PGLS
sp|P47974|TISD_HUMAN	ZFP36L2	TISD_HUMAN Zinc finger protein 36, C3H1 type-like 2	1	118.979	89.2052	104.092	76.7337	73.1757	74.9547	0.720081	-0.47377	94.3838	91.7333	93.0585	0.894002	-0.16165	100.891	96.5939	98.7425	0.948607	-0.0761182	82.0943	74.9658	78.5301	0.754429	-0.406544	#N/A	#N/A	#N/A	#N/A	#N/A	#N/A	#N/A	#N/A	#N/A	#N/A	#N/A	#N/A	#N/A						PTCD3	HCAR3			FOXP2	PGM1
sp|Q86X55|CARM1_HUMAN	CARM1	CARM1_HUMAN Histone-arginine methyltransferase CARM1	3	430.214	495.293	462.754	352.371	314.757	333.564	0.720824	-0.47228	385.066	391.694	388.38	0.839281	-0.252775	420.312	380.656	400.484	0.865437	-0.208499	305.877	418.205	362.041	0.782363	-0.354091	#N/A	#N/A	#N/A	#N/A	#N/A	#N/A	#N/A	#N/A	#N/A	#N/A	#N/A	#N/A	#N/A						PTPMT1	HCN1			FOXP4	PGM2
sp|Q14694-2|UBP10_HUMAN	USP10	UBP10_HUMAN Isoform 2 of Ubiquitin carboxyl-terminal hydrolase 10	1	111.375	104.971	108.173	77.6086	78.5744	78.0915	0.721913	-0.470103	88.461	92.2085	90.3347	0.835095	-0.259987	97.5357	78.8105	88.1731	0.815112	-0.29493	74.2344	97.8163	86.0254	0.795257	-0.330507	#N/A	#N/A	#N/A	#N/A	#N/A	#N/A	#N/A	#N/A	#N/A	#N/A	#N/A	#N/A	#N/A						PTRH2	HCN2			FOXQ1	PGPEP1
sp|Q14444|CAPR1_HUMAN	CAPRIN1	CAPR1_HUMAN Caprin-1	7	1657.89	1448.14	1553.02	1099.29	1145.85	1122.57	0.722833	-0.468266	1186.7	1316.28	1251.49	0.805845	-0.311425	1198.96	1103.07	1151.01	0.741149	-0.432165	1097.66	1238.21	1167.93	0.752044	-0.411112	#N/A	#N/A	#N/A	#N/A	#N/A	#N/A	#N/A	#N/A	#N/A	#N/A	#N/A	#N/A	#N/A						PYCR1	HCN3			FOXR1	PHPT1
sp|Q14677-3|EPN4_HUMAN	CLINT1	EPN4_HUMAN Isoform 3 of Clathrin interactor 1	42	15585.6	15421.9	15503.8	11609.7	10804.5	11207.1	0.722864	-0.468204	11988	12871.5	12429.8	0.801725	-0.31882	12010.2	10402.2	11206.2	0.722806	-0.46832	9454.83	14310.4	11882.6	0.766435	-0.383765	#N/A	#N/A	#N/A	#N/A	#N/A	#N/A	#N/A	#N/A	#N/A	#N/A	#N/A	#N/A	#N/A						PYURF	HCN4			FOXR2	PID1
sp|Q92541|RTF1_HUMAN	RTF1	RTF1_HUMAN RNA polymerase-associated protein RTF1 homolog	2	78.9983	86.0749	82.5366	59.1003	60.2305	59.6654	0.722896	-0.468139	70.77	73.3015	72.0358	0.872773	-0.196321	77.1041	58.7723	67.9382	0.823128	-0.280811	60.6589	76.3784	68.5187	0.830161	-0.268537	#N/A	#N/A	#N/A	#N/A	#N/A	#N/A	#N/A	#N/A	RTF1	#N/A	#N/A	#N/A	#N/A						QRSL1	HCRTR1			FOXS1	PIGH
sp|Q969G3|SMCE1_HUMAN	SMARCE1	SMCE1_HUMAN SWI/SNF-related matrix-associated actin-dependent regulator of chromatin subfamily E member 1	1	75.2561	76.0252	75.6406	55.0987	54.2863	54.6925	0.723057	-0.467819	61.8102	75.1398	68.475	0.905267	-0.143584	64.7182	61.4386	63.0784	0.833922	-0.262016	61.0856	66.6576	63.8716	0.844408	-0.243987	#N/A	#N/A	#N/A	#N/A	#N/A	#N/A	#N/A	#N/A	SMARCE1	#N/A	#N/A	#N/A	#N/A						RARS2	HCRTR2			FRA10AC1	PIK3CD
sp|Q9BXP5|SRRT_HUMAN	SRRT	SRRT_HUMAN Serrate RNA effector molecule homolog	8	1135.9	1202.16	1169.03	802.488	889.632	846.06	0.723728	-0.46648	877.095	1058.19	967.643	0.827731	-0.272766	927.341	891.706	909.524	0.778016	-0.362129	898.413	989.674	944.043	0.807544	-0.308387	#N/A	#N/A	#N/A	#N/A	#N/A	#N/A	#N/A	#N/A	#N/A	#N/A	#N/A	#N/A	#N/A						RBFA	HERVK_113			FRG2	PIM3
sp|P20749|BCL3_HUMAN	BCL3	BCL3_HUMAN B-cell lymphoma 3 protein	3	452.733	437.201	444.967	307.212	337.779	322.495	0.724763	-0.464419	402.474	351.748	377.111	0.847503	-0.238709	389.585	363.155	376.37	0.845838	-0.241547	335.261	318.256	326.759	0.734343	-0.445474	#N/A	#N/A	#N/A	#N/A	#N/A	#N/A	#N/A	#N/A	#N/A	#N/A	#N/A	#N/A	#N/A						RCC1L	HFE			FRG2B	PIPSL
sp|Q14141|SEPT6_HUMAN	SEPT6	SEPT6_HUMAN Septin-6	1	51.7573	52.2175	51.9874	35.4478	39.9544	37.7011	0.725197	-0.463555	32.1989	45.7089	38.9539	0.749295	-0.416394	50.703	43.9298	47.3164	0.910151	-0.135822	39.2792	35.0122	37.1457	0.714514	-0.484967	#N/A	#N/A	#N/A	#N/A	#N/A	#N/A	#N/A	#N/A	#N/A	#N/A	#N/A	#N/A	#N/A						RDH13	HJV			FRG2C	PITHD1
sp|Q9H0D6|XRN2_HUMAN	XRN2	XRN2_HUMAN 5'-3' exoribonuclease 2	3	333.704	340.923	337.313	234.732	254.984	244.858	0.725906	-0.462145	242.673	273.032	257.852	0.76443	-0.387544	234.574	262.025	248.299	0.736109	-0.442009	259.338	280.057	269.697	0.799546	-0.322748	#N/A	#N/A	#N/A	#N/A	#N/A	#N/A	#N/A	#N/A	XRN2	#N/A	#N/A	#N/A	#N/A						RHOT1	HLA-H			FSBP	PITPNA
sp|P17655|CAN2_HUMAN	CAPN2	CAN2_HUMAN Calpain-2 catalytic subunit	15	3549.92	3653.04	3601.48	2568.55	2660.42	2614.49	0.725947	-0.462063	3314.08	3062.09	3188.09	0.885215	-0.1759	2867.77	2804.01	2835.89	0.787424	-0.344788	2313.44	3080.73	2697.09	0.748882	-0.417189	#N/A	#N/A	#N/A	#N/A	#N/A	#N/A	#N/A	#N/A	#N/A	#N/A	#N/A	#N/A	#N/A						RHOT2	HPN			FTSJ3	PITPNC1
sp|Q14247|SRC8_HUMAN	CTTN	SRC8_HUMAN Src substrate cortactin	21	5443.51	5133.5	5288.51	3810.19	3870.87	3840.53	0.726203	-0.461555	4274.26	4580.43	4427.35	0.837164	-0.256418	4559.42	4090.39	4324.9	0.817793	-0.290192	4003.08	4871.47	4437.27	0.839041	-0.253186	#N/A	#N/A	#N/A	#N/A	#N/A	#N/A	#N/A	#N/A	#N/A	#N/A	#N/A	#N/A	#N/A						RMND1	HRH1			FUBP1	PLCL1
sp|Q13618|CUL3_HUMAN	CUL3	CUL3_HUMAN Cullin-3	10	1887.46	2065.62	1976.54	1514.16	1358.52	1436.34	0.726694	-0.46058	1618.26	1512.04	1565.15	0.791864	-0.336676	1757.19	1872.36	1814.78	0.918157	-0.123186	1458.44	1649.77	1554.11	0.786276	-0.346893	#N/A	#N/A	#N/A	#N/A	#N/A	#N/A	#N/A	#N/A	#N/A	#N/A	#N/A	#N/A	#N/A						ROMO1	HRH2			FUBP3	PLCXD1
sp|Q6P3W7|SCYL2_HUMAN	SCYL2	SCYL2_HUMAN SCY1-like protein 2	12	2284.86	2331.44	2308.15	1747	1611.83	1679.41	0.727602	-0.458778	2030.93	1763.59	1897.26	0.821983	-0.28282	1926.58	1639.73	1783.15	0.772547	-0.372305	1391.7	2038.75	1715.22	0.743117	-0.428339	#N/A	#N/A	#N/A	#N/A	#N/A	#N/A	#N/A	#N/A	#N/A	#N/A	#N/A	#N/A	#N/A						RPUSD3	HRH3			FUS	PLCXD3
sp|Q96AE4-2|FUBP1_HUMAN	FUBP1	FUBP1_HUMAN Isoform 2 of Far upstream element-binding protein 1	8	1242.77	1166.81	1204.79	855.164	898.261	876.712	0.727689	-0.458606	911.726	1151.5	1031.61	0.85626	-0.22388	987.792	905.661	946.726	0.785802	-0.347762	878.782	969.265	924.024	0.766958	-0.38278	#N/A	#N/A	#N/A	#N/A	#N/A	#N/A	#N/A	#N/A	FUBP1	#N/A	#N/A	#N/A	#N/A						RPUSD4	HRH4			FYTTD1	PLEKHA5
sp|Q6UW56-3|ARAID_HUMAN	ATRAID	ARAID_HUMAN Isoform 3 of All-trans retinoic acid-induced differentiation factor	2	707.695	829.225	768.46	558.638	560.11	559.374	0.727916	-0.458157	525.81	565.344	545.577	0.709961	-0.494187	616.741	661.947	639.344	0.831981	-0.265378	617.806	760.589	689.197	0.896855	-0.157053	#N/A	#N/A	#N/A	#N/A	#N/A	#N/A	#N/A	#N/A	#N/A	#N/A	#N/A	#N/A	#N/A						RSAD1	HSD17B7			GABPA	PLEKHM2
sp|Q8N6N3|CA052_HUMAN	C1orf52	CA052_HUMAN UPF0690 protein C1orf52	1	65.452	70.7716	68.1118	42.6583	56.5282	49.5932	0.728115	-0.457761	47.5582	57.1847	52.3714	0.768904	-0.379124	56.9417	51.1078	54.0247	0.793178	-0.334284	41.618	48.7744	45.1962	0.663559	-0.591703	#N/A	#N/A	#N/A	#N/A	#N/A	#N/A	#N/A	#N/A	#N/A	#N/A	#N/A	#N/A	#N/A						RTL10	HTR1A			GABPB1	PLS1
sp|Q9C0K1|S39A8_HUMAN	SLC39A8	S39A8_HUMAN Zinc transporter ZIP8	2	595.507	835.082	715.294	534.626	509.46	522.043	0.729829	-0.454369	666.97	463.766	565.368	0.790399	-0.339347	533.281	672.041	602.661	0.842535	-0.247191	542.841	2243.19	1393.02	1.94747	0.961602	#N/A	#N/A	#N/A	#N/A	#N/A	#N/A	#N/A	#N/A	#N/A	#N/A	#N/A	#N/A	#N/A						SARDH	HTR1B			GABPB2	PLS3
sp|Q6PJ69|TRI65_HUMAN	TRIM65	TRI65_HUMAN Tripartite motif-containing protein 65	1	41.8865	32.3654	37.126	27.5907	26.7703	27.1805	0.732116	-0.449856	36.9789	31.6703	34.3246	0.924545	-0.113185	43.4318	36.9796	40.2057	1.08295	0.114972	25.9837	36.1452	31.0645	0.836731	-0.257163	#N/A	#N/A	#N/A	#N/A	#N/A	#N/A	#N/A	#N/A	#N/A	#N/A	#N/A	#N/A	#N/A						SARS2	HTR1D			GADD45A	PMM1
sp|Q96QD8|S38A2_HUMAN	SLC38A2	S38A2_HUMAN Sodium-coupled neutral amino acid transporter 2	15	2859.99	4209.47	3534.73	2469.38	2707.16	2588.27	0.73224	-0.449612	4374.99	2381.51	3378.25	0.955731	-0.0653239	3136.5	4406.7	3771.6	1.06701	0.0935767	4008.18	8548	6278.09	1.77612	0.828726	#N/A	#N/A	#N/A	#N/A	#N/A	#N/A	#N/A	#N/A	#N/A	#N/A	#N/A	#N/A	#N/A						SCO1	HTR1E			GAR1	PMM2
sp|Q9H0L4|CSTFT_HUMAN	CSTF2T	CSTFT_HUMAN Cleavage stimulation factor subunit 2 tau variant	3	426.118	411.405	418.761	290.712	322.607	306.659	0.732301	-0.449491	358.592	342.197	350.394	0.83674	-0.257149	347.269	321.496	334.382	0.798503	-0.324629	322.88	375.985	349.433	0.834443	-0.261115	#N/A	#N/A	#N/A	#N/A	#N/A	#N/A	#N/A	#N/A	CSTF2T	#N/A	#N/A	#N/A	#N/A						SCO2	HTR1F			GATA1	PMP2
sp|Q9NRF2|SH2B1_HUMAN	SH2B1	SH2B1_HUMAN SH2B adapter protein 1	2	51.1839	59.7625	55.4732	37.2951	43.9649	40.63	0.732426	-0.449246	45.3817	51.745	48.5633	0.875438	-0.191923	50.3591	50.6011	50.4801	0.909991	-0.136076	34.0747	34.5897	34.3322	0.618897	-0.692229	#N/A	#N/A	#N/A	#N/A	#N/A	#N/A	#N/A	#N/A	#N/A	#N/A	#N/A	#N/A	#N/A						SDHA	HTR2B			GATA2	PMVK
sp|Q16204|CCDC6_HUMAN	CCDC6	CCDC6_HUMAN Coiled-coil domain-containing protein 6	4	290.688	277.593	284.14	211.051	205.344	208.197	0.732727	-0.448652	257.626	248.209	252.917	0.890114	-0.167938	235.453	213.793	224.623	0.790535	-0.339099	210.526	234.511	222.519	0.783128	-0.352679	#N/A	#N/A	#N/A	#N/A	#N/A	#N/A	#N/A	#N/A	#N/A	#N/A	#N/A	#N/A	#N/A						SDHAF1	HTR2C			GATA3	PNPLA1
sp|Q9UPQ0|LIMC1_HUMAN	LIMCH1	LIMC1_HUMAN LIM and calponin homology domains-containing protein 1	23	3921.12	3486.63	3703.88	2659.46	2770.15	2714.81	0.732963	-0.448187	3385.01	3457.01	3421.01	0.92363	-0.114613	3404.2	3141.52	3272.86	0.883631	-0.178484	2659.98	3383.45	3021.72	0.815825	-0.293668	#N/A	#N/A	#N/A	#N/A	#N/A	#N/A	#N/A	#N/A	#N/A	#N/A	#N/A	#N/A	#N/A						SDHAF2	HTR3A			GATA4	PPA1
sp|Q02535|ID3_HUMAN	ID3	ID3_HUMAN DNA-binding protein inhibitor ID-3	1	114.898	96.6917	105.795	79.2554	75.8925	77.5739	0.733249	-0.447625	98.5286	92.2537	95.3911	0.901662	-0.149342	94.7344	101.584	98.1592	0.927826	-0.108074	84.2058	78.8114	81.5086	0.77044	-0.376245	#N/A	#N/A	#N/A	#N/A	#N/A	#N/A	#N/A	#N/A	ID3	#N/A	#N/A	#N/A	#N/A						SDHAF3	HTR5A			GATA5	PPIAL4A
sp|Q9UPT8|ZC3H4_HUMAN	ZC3H4	ZC3H4_HUMAN Zinc finger CCCH domain-containing protein 4	1	124.47	121.845	123.157	92.533	88.3011	90.4171	0.734158	-0.445838	93.3393	93.4311	93.3852	0.758258	-0.399239	103.249	94.5067	98.8778	0.802857	-0.316785	89.2056	86.9057	88.0556	0.714984	-0.484017	#N/A	#N/A	#N/A	#N/A	#N/A	#N/A	#N/A	#N/A	#N/A	#N/A	#N/A	#N/A	#N/A						SDHAF4	HTR6			GATA6	PPIAL4C
sp|P49959|MRE11_HUMAN	MRE11A	MRE11_HUMAN Double-strand break repair protein MRE11A	18	1612.6	1889.62	1751.11	1238.86	1333.4	1286.13	0.734466	-0.445233	1365.95	1528.07	1447.01	0.826339	-0.275195	1347.96	1362.82	1355.39	0.774018	-0.369562	1347.73	1629.8	1488.76	0.850184	-0.234154	#N/A	#N/A	#N/A	#N/A	#N/A	#N/A	#N/A	#N/A	#N/A	#N/A	#N/A	#N/A	#N/A						SDHB	HTR7			GATAD1	PPIAL4D
sp|Q99081-3|HTF4_HUMAN	TCF12	HTF4_HUMAN Isoform 3 of Transcription factor 12	9	1052.37	1031.72	1042.05	748.808	782.746	765.777	0.734879	-0.444421	882.241	939.291	910.766	0.874018	-0.194265	972.367	871.004	921.686	0.884497	-0.177071	724.739	946.155	835.447	0.801738	-0.318797	#N/A	#N/A	#N/A	#N/A	#N/A	#N/A	#N/A	#N/A	TCF12	#N/A	#N/A	#N/A	#N/A						SDHC	HVCN1			GATAD2A	PPIAL4E
sp|O43172|PRP4_HUMAN	PRPF4	PRP4_HUMAN U4/U6 small nuclear ribonucleoprotein Prp4	7	935.469	887.54	911.505	632.117	708.115	670.116	0.735176	-0.443839	781.939	801.659	791.799	0.868673	-0.203116	746.215	713.313	729.764	0.800615	-0.32082	659.462	775.105	717.284	0.786923	-0.345706	#N/A	#N/A	#N/A	#N/A	#N/A	#N/A	#N/A	#N/A	PRPF4	#N/A	#N/A	#N/A	#N/A						SDHD	HYAL2			GATAD2B	PPIAL4F
sp|Q93062-3|RBPMS_HUMAN	RBPMS	RBPMS_HUMAN Isoform C of RNA-binding protein with multiple splicing	1	125.956	126.765	126.361	82.0941	103.717	92.9056	0.735242	-0.443709	119.737	125.29	122.513	0.969555	-0.0446048	113.777	113.31	113.543	0.898568	-0.1543	100.614	81.2538	90.9339	0.719639	-0.474655	#N/A	#N/A	#N/A	#N/A	#N/A	#N/A	#N/A	#N/A	#N/A	#N/A	#N/A	#N/A	#N/A						SELENOO	ICOSLG			GBX1	PPIAL4G
sp|Q13015|AF1Q_HUMAN	MLLT11	AF1Q_HUMAN Protein AF1q	8	1205.57	1041.85	1123.71	804.909	848.286	826.597	0.735597	-0.443013	941.88	901.419	921.649	0.820184	-0.28598	916.831	787.679	852.255	0.75843	-0.398913	668.984	677.444	673.214	0.599099	-0.739133	#N/A	#N/A	#N/A	#N/A	#N/A	#N/A	#N/A	#N/A	#N/A	#N/A	#N/A	#N/A	#N/A						SFXN1	IFIT5			GBX2	PPIAL4H
sp|O14562|UBFD1_HUMAN	UBFD1	UBFD1_HUMAN Ubiquitin domain-containing protein UBFD1	2	155.621	153.223	154.422	109.463	117.793	113.628	0.735828	-0.44256	137.263	129.173	133.218	0.862688	-0.213089	154.907	118.149	136.528	0.884123	-0.177681	110.298	124.592	117.445	0.760546	-0.394893	#N/A	#N/A	#N/A	#N/A	#N/A	#N/A	#N/A	#N/A	#N/A	#N/A	#N/A	#N/A	#N/A						SFXN2	IFITM1			GCFC2	PPIC
sp|Q92945|FUBP2_HUMAN	KHSRP	FUBP2_HUMAN Far upstream element-binding protein 2	14	1559.63	1568.1	1563.87	1136.7	1165.92	1151.31	0.736195	-0.44184	1270.25	1463.02	1366.63	0.873883	-0.194488	1277.48	1266.55	1272.01	0.813379	-0.298	1199.94	1493.55	1346.74	0.861164	-0.215639	#N/A	#N/A	#N/A	#N/A	#N/A	#N/A	#N/A	#N/A	#N/A	#N/A	#N/A	#N/A	#N/A						SFXN3	IFITM10			GCM1	PPIP5K2
sp|O75376|NCOR1_HUMAN	NCOR1	NCOR1_HUMAN Nuclear receptor corepressor 1	1	104.706	104.023	104.364	77.5628	76.1466	76.8547	0.736407	-0.441426	95.8068	96.6021	96.2044	0.921812	-0.117456	97.7531	73.6237	85.6884	0.821049	-0.284459	76.7003	77.1281	76.9142	0.736977	-0.440309	#N/A	#N/A	#N/A	#N/A	#N/A	#N/A	#N/A	#N/A	NCOR1	#N/A	#N/A	#N/A	#N/A						SFXN4	IFITM2			GCM2	PPP1R14A
sp|Q9UKI2|BORG2_HUMAN	CDC42EP3	BORG2_HUMAN Cdc42 effector protein 3	4	563.083	549.676	556.38	418.908	400.57	409.739	0.736438	-0.441364	464.957	587.719	526.338	0.946005	-0.0800797	493.521	420.864	457.192	0.821728	-0.283268	342.31	477.648	409.979	0.736869	-0.440519	#N/A	#N/A	#N/A	#N/A	#N/A	#N/A	#N/A	#N/A	#N/A	#N/A	#N/A	#N/A	#N/A						SFXN5	IFITM5			GCNA	PPP1R14B
sp|Q8IX12|CCAR1_HUMAN	CCAR1	CCAR1_HUMAN Cell division cycle and apoptosis regulator protein 1	7	1481.59	1508.89	1495.24	1050.25	1153.36	1101.8	0.736875	-0.440508	1184.78	1325.61	1255.19	0.839461	-0.252466	1115.4	1119.85	1117.62	0.747455	-0.419941	1115.78	1167.66	1141.72	0.76357	-0.389168	#N/A	#N/A	#N/A	#N/A	#N/A	#N/A	#N/A	#N/A	#N/A	#N/A	#N/A	#N/A	#N/A						SHC1	IFNGR1			GEN1	PPP1R14D
sp|P15170-3|ERF3A_HUMAN	GSPT1	ERF3A_HUMAN Isoform 3 of Eukaryotic peptide chain release factor GTP-binding subunit ERF3A	9	2349.29	2347.91	2348.6	1677.43	1785.65	1731.54	0.737265	-0.439745	1906.96	2049.49	1978.22	0.8423	-0.247594	1952.16	1869.76	1910.96	0.813659	-0.297503	1754.52	2051.39	1902.95	0.810251	-0.30356	#N/A	#N/A	#N/A	#N/A	#N/A	#N/A	#N/A	#N/A	#N/A	#N/A	#N/A	#N/A	#N/A						SHMT2	IGDCC4			GFI1	PPP1R1B
sp|Q5VYK3|ECM29_HUMAN	ECM29	ECM29_HUMAN Proteasome-associated protein ECM29 homolog	3	220.697	274.854	247.775	191.609	173.768	182.689	0.737315	-0.439648	204.608	174.637	189.623	0.7653	-0.385903	209.338	208.313	208.825	0.842801	-0.246736	193.442	291.587	242.514	0.978767	-0.0309625	#N/A	#N/A	#N/A	#N/A	#N/A	#N/A	#N/A	#N/A	#N/A	#N/A	#N/A	#N/A	#N/A						SIAH3	IGF1R			GFI1B	PPP1R1C
sp|Q96AE4|FUBP1_HUMAN	FUBP1	FUBP1_HUMAN Far upstream element-binding protein 1	1	27.8693	26.353	27.1112	16.5427	23.4421	19.9924	0.737424	-0.439435	17.9469	23.2843	20.6156	0.76041	-0.39515	21.4896	12.9933	17.2415	0.635954	-0.653005	17.5112	19.87	18.6906	0.689406	-0.536573	#N/A	#N/A	#N/A	#N/A	#N/A	#N/A	#N/A	#N/A	FUBP1	#N/A	#N/A	#N/A	#N/A						SIRT3	IGFLR1			GINS1	PPP2R2D
sp|P49756|RBM25_HUMAN	RBM25	RBM25_HUMAN RNA-binding protein 25	8	1751.32	1810.54	1780.93	1181.08	1447.26	1314.17	0.737912	-0.438479	1331.12	1575.88	1453.5	0.816147	-0.2931	1468.18	1476.44	1472.31	0.826709	-0.274549	1626.61	1474.19	1550.4	0.870556	-0.19999	#N/A	#N/A	#N/A	#N/A	#N/A	#N/A	#N/A	#N/A	#N/A	#N/A	#N/A	#N/A	#N/A						SIRT4	IGSF11			GINS2	PPP2R5B
sp|O15355|PPM1G_HUMAN	PPM1G	PPM1G_HUMAN Protein phosphatase 1G	5	2151.76	2028.57	2090.16	1512.88	1571.84	1542.36	0.737913	-0.438477	1681.11	1842.12	1761.61	0.842811	-0.246718	1903.18	1692.98	1798.08	0.860257	-0.21716	1531.25	1868.18	1699.72	0.813197	-0.298324	#N/A	#N/A	#N/A	#N/A	#N/A	#N/A	#N/A	#N/A	#N/A	#N/A	#N/A	#N/A	#N/A						SLC25A1	IGSF21			GINS3	PPP2R5E
sp|P51858|HDGF_HUMAN	HDGF	HDGF_HUMAN Hepatoma-derived growth factor	4	856.445	660.529	758.487	569.384	550.129	559.756	0.737991	-0.438325	624.242	790.493	707.368	0.932603	-0.100665	655.385	569.445	612.415	0.807417	-0.308615	555.696	674.024	614.86	0.81064	-0.302866	#N/A	#N/A	#N/A	#N/A	#N/A	#N/A	#N/A	#N/A	#N/A	#N/A	#N/A	#N/A	#N/A						SLC25A10	IGSF5			GLI4	PPP3CB
sp|Q6P1J9|CDC73_HUMAN	CDC73	CDC73_HUMAN Parafibromin	4	368.39	387.718	378.054	272.078	286.333	279.206	0.738533	-0.437265	282.865	334.046	308.456	0.815903	-0.29353	343.958	319.864	331.911	0.877946	-0.187796	326.906	342.766	334.836	0.885683	-0.175138	#N/A	#N/A	#N/A	#N/A	#N/A	#N/A	#N/A	#N/A	CDC73	#N/A	#N/A	#N/A	#N/A						SLC25A11	IGSF8			GLIS1	PPP4R4
sp|O76070|SYUG_HUMAN	SNCG	SYUG_HUMAN Gamma-synuclein	11	2704.05	2813.09	2758.57	2075.45	2001.07	2038.26	0.738883	-0.436582	2560.98	2418.9	2489.94	0.90262	-0.14781	2225.6	2094.65	2160.12	0.78306	-0.352806	1849.14	2111.39	1980.26	0.717859	-0.478227	#N/A	#N/A	#N/A	#N/A	#N/A	#N/A	#N/A	#N/A	#N/A	#N/A	#N/A	#N/A	#N/A						SLC25A12	IGSF9			GLIS3	PPP6R1
sp|Q96HC4|PDLI5_HUMAN	PDLIM5	PDLI5_HUMAN PDZ and LIM domain protein 5	21	3122.73	2810.12	2966.43	2139.48	2247.87	2193.68	0.739501	-0.435376	2453.77	2395.72	2424.74	0.817396	-0.290892	2471.23	2299.32	2385.28	0.804091	-0.31457	2142.72	2509.11	2325.91	0.78408	-0.350927	#N/A	#N/A	#N/A	#N/A	#N/A	#N/A	#N/A	#N/A	#N/A	#N/A	#N/A	#N/A	#N/A						SLC25A13	IGSF9B			GLYR1	PPP6R2
sp|P25685|DNJB1_HUMAN	DNAJB1	DNJB1_HUMAN DnaJ homolog subfamily B member 1	34	14577.8	11846.3	13212	9635.26	9915.55	9775.4	0.739886	-0.434626	12548.2	12225	12386.6	0.937523	-0.0930741	11531.6	9908.38	10720	0.81138	-0.301551	8712.66	8501.73	8607.19	0.651466	-0.618239	#N/A	#N/A	#N/A	#N/A	#N/A	#N/A	#N/A	#N/A	#N/A	#N/A	#N/A	#N/A	#N/A						SLC25A14	IL17RC			GMCL1	PRDX1
sp|Q93009|UBP7_HUMAN	USP7	UBP7_HUMAN Ubiquitin carboxyl-terminal hydrolase 7	10	1432.81	1601.41	1517.11	1148.14	1098.47	1123.31	0.740424	-0.433576	1226.73	1194.77	1210.75	0.798063	-0.325425	1196.21	1132.1	1164.15	0.76735	-0.382043	1080.51	1447.13	1263.82	0.833044	-0.263535	#N/A	#N/A	#N/A	#N/A	#N/A	#N/A	#N/A	#N/A	#N/A	#N/A	#N/A	#N/A	#N/A						SLC25A15	IL18RAP			GMCL2	PRDX2
sp|P01023|A2MG_HUMAN	A2M	A2MG_HUMAN Alpha-2-macroglobulin	12	4256.82	4543.62	4400.22	3053.67	3464.28	3258.98	0.740639	-0.433157	4308.91	3215.27	3762.09	0.854978	-0.226041	4044.39	4716.29	4380.34	0.995482	-0.0065328	3371.79	4719.98	4045.88	0.919473	-0.12112	#N/A	#N/A	#N/A	#N/A	#N/A	#N/A	#N/A	#N/A	#N/A	#N/A	#N/A	#N/A	#N/A						SLC25A16	IL23R			GMNC	PREP
sp|Q9UHV9|PFD2_HUMAN	PFDN2	PFD2_HUMAN Prefoldin subunit 2	9	1250.94	1176.45	1213.7	883.373	915.405	899.389	0.741034	-0.432389	1028.91	1085.71	1057.31	0.87115	-0.199007	1101	1015.55	1058.28	0.871945	-0.197691	873.254	993.364	933.309	0.768981	-0.378979	#N/A	#N/A	#N/A	#N/A	#N/A	#N/A	#N/A	#N/A	#N/A	#N/A	#N/A	#N/A	#N/A						SLC25A18	IL2RB			GNAQ	PRKCH
tr|E9PAU2|E9PAU2_HUMAN	RAVER1	E9PAU2_HUMAN Ribonucleoprotein PTB-binding 1	54	14412.3	14334.1	14373.2	10489	10819.9	10654.5	0.741272	-0.431925	11332.8	11955	11643.9	0.810112	-0.303807	11909.8	10216.7	11063.2	0.769714	-0.377606	9212.25	9125.3	9168.77	0.637908	-0.64858	#N/A	#N/A	#N/A	#N/A	#N/A	#N/A	#N/A	#N/A	#N/A	#N/A	#N/A	#N/A	#N/A						SLC25A19	IL2RG			GNL2	PRMT3
sp|Q96LZ7-2|RMD2_HUMAN	RMDN2	RMD2_HUMAN Isoform 2 of Regulator of microtubule dynamics protein 2	1	656.314	659.822	658.068	502.213	473.405	487.809	0.741274	-0.43192	526.538	464.233	495.385	0.752788	-0.409685	539.811	566.116	552.964	0.840283	-0.251052	499.159	531.167	515.163	0.782842	-0.353208	#N/A	#N/A	#N/A	#N/A	#N/A	#N/A	#N/A	#N/A	#N/A	#N/A	#N/A	#N/A	#N/A						SLC25A2	IL31RA			GNL3	PRMT9
sp|Q00341|VIGLN_HUMAN	HDLBP	VIGLN_HUMAN Vigilin	13	3205.34	3542.01	3373.68	2383.5	2621.75	2502.62	0.74181	-0.430879	2583.75	3144.45	2864.1	0.848956	-0.236239	2555.78	2496.95	2526.36	0.748847	-0.417258	2254.24	2788.11	2521.18	0.747308	-0.420225	#N/A	#N/A	#N/A	#N/A	#N/A	#N/A	#N/A	#N/A	#N/A	#N/A	#N/A	#N/A	#N/A						SLC25A20	INPP5A			GNL3L	PRUNE2
sp|O60925|PFD1_HUMAN	PFDN1	PFD1_HUMAN Prefoldin subunit 1	2	773.073	764.329	768.701	537.545	603.824	570.684	0.742401	-0.429729	743.996	716.579	730.287	0.950028	-0.073958	640.896	630.48	635.688	0.826964	-0.274104	592.803	555.748	574.275	0.747073	-0.42068	#N/A	#N/A	#N/A	#N/A	#N/A	#N/A	#N/A	#N/A	#N/A	#N/A	#N/A	#N/A	#N/A						SLC25A21	ISLR2			GON4L	PRXL2B
sp|P42684|ABL2_HUMAN	ABL2	ABL2_HUMAN Abelson tyrosine-protein kinase 2	1	104.712	113.85	109.281	81.0853	81.1878	81.1365	0.742458	-0.429619	102.13	92.0078	97.0689	0.88825	-0.170962	109.239	96.0877	102.663	0.939444	-0.0901213	88.7159	147.547	118.131	1.08099	0.112351	#N/A	#N/A	#N/A	#N/A	#N/A	#N/A	#N/A	#N/A	#N/A	#N/A	#N/A	#N/A	#N/A						SLC25A22	ITGA3			GON7	PTGES3
sp|Q13765-2|NACA_HUMAN	NACA	NACA_HUMAN Isoform 2 of Nascent polypeptide-associated complex subunit alpha	10	3102	2895.29	2998.64	2059.78	2393.78	2226.78	0.742595	-0.429352	2499.71	2598.61	2549.16	0.850104	-0.234289	2506.52	2568.01	2537.27	0.846137	-0.241037	2311.69	2055.08	2183.39	0.728124	-0.457744	#N/A	#N/A	#N/A	#N/A	#N/A	#N/A	#N/A	#N/A	#N/A	#N/A	#N/A	#N/A	#N/A						SLC25A23	ITGA6			GPATCH2	PTGR1
sp|P08579|RU2B_HUMAN	SNRPB2	RU2B_HUMAN U2 small nuclear ribonucleoprotein B''	2	191.134	191.971	191.553	139.553	144.974	142.263	0.742687	-0.429174	159.704	155.769	157.737	0.823464	-0.280223	160.659	167.028	163.844	0.855345	-0.225421	164.245	116.087	140.166	0.731737	-0.450603	#N/A	#N/A	#N/A	#N/A	#N/A	#N/A	#N/A	#N/A	SNRPB2	#N/A	#N/A	#N/A	#N/A						SLC25A24	ITGA8			GPBP1L1	PTGR2
sp|O43290|SNUT1_HUMAN	SART1	SNUT1_HUMAN U4/U6.U5 tri-snRNP-associated protein 1	1	43.7634	56.6858	50.2246	37.5281	37.1321	37.3301	0.743263	-0.428055	39.5956	72.3286	55.9621	1.11424	0.156056	44.7498	50.5449	47.6474	0.948686	-0.0759982	52.4271	52.0684	52.2477	1.04028	0.0569747	#N/A	#N/A	#N/A	#N/A	#N/A	#N/A	#N/A	#N/A	SART1	#N/A	#N/A	#N/A	#N/A						SLC25A25	ITGAL			GPKOW	PTPN22
sp|Q8NFT8|DNER_HUMAN	DNER	DNER_HUMAN Delta and Notch-like epidermal growth factor-related receptor	1	185.233	198.515	191.874	148.095	137.156	142.625	0.743329	-0.427927	153.752	118.389	136.071	0.709166	-0.495805	169.426	181.933	175.679	0.915598	-0.127213	175.655	194.221	184.938	0.963851	-0.0531175	#N/A	#N/A	#N/A	#N/A	#N/A	#N/A	#N/A	#N/A	#N/A	#N/A	#N/A	#N/A	#N/A						SLC25A26	ITGAM			GRHL1	PTPN9
sp|Q8IZW8|TENS4_HUMAN	TNS4	TENS4_HUMAN Tensin-4	1	57.9571	65.9666	61.9618	53.7456	38.4276	46.0866	0.74379	-0.427033	40.9399	50.7011	45.8205	0.739495	-0.435387	51.6986	49.5043	50.6014	0.816655	-0.292201	39.5039	54.1903	46.8471	0.756064	-0.40342	#N/A	#N/A	#N/A	#N/A	#N/A	#N/A	#N/A	#N/A	#N/A	#N/A	#N/A	#N/A	#N/A						SLC25A27	ITGAV			GRHL2	PYCR3
sp|Q8N807|PDILT_HUMAN	PDILT	PDILT_HUMAN Protein disulfide-isomerase-like protein of the testis	1	141.458	166.741	154.1	113.11	116.32	114.715	0.744422	-0.425808	131.271	104.062	117.666	0.763575	-0.389159	113.54	129.462	121.501	0.788458	-0.342894	122.181	126.238	124.209	0.806034	-0.311087	PDILT	#N/A	#N/A	#N/A	#N/A	#N/A	#N/A	#N/A	#N/A	#N/A	#N/A	#N/A	#N/A						SLC25A28	ITGB2			GRHL3	PYDC1
sp|P25205|MCM3_HUMAN	MCM3	MCM3_HUMAN DNA replication licensing factor MCM3	17	3473.27	3739.51	3606.39	2625.06	2744.53	2684.8	0.744455	-0.425743	2760.99	3198.35	2979.67	0.82622	-0.275403	2776.39	2833.9	2805.14	0.777826	-0.36248	2621.91	3004.28	2813.1	0.780031	-0.358397	#N/A	#N/A	#N/A	#N/A	#N/A	#N/A	#N/A	#N/A	MCM3	#N/A	#N/A	#N/A	#N/A						SLC25A29	ITGB3			GRWD1	QARS1
sp|P13726|TF_HUMAN	F3	TF_HUMAN Tissue factor	7	860.566	1049.05	954.808	687.707	735.401	711.554	0.745233	-0.424237	840.581	647.978	744.279	0.779507	-0.359366	828.627	974.449	901.538	0.944209	-0.0828224	849.218	2083.04	1466.13	1.53552	0.618729	#N/A	#N/A	#N/A	#N/A	#N/A	#N/A	#N/A	#N/A	#N/A	#N/A	#N/A	#N/A	#N/A						SLC25A3	ITGB4			GSC	RAB3GAP1
sp|P49810|PSN2_HUMAN	PSEN2	PSN2_HUMAN Presenilin-2	2	101.605	104.784	103.195	72.0833	81.7304	76.9068	0.745261	-0.424182	82.082	76.6832	79.3826	0.769252	-0.378471	81.0278	80.2981	80.6629	0.781659	-0.355388	69.8444	86.5925	78.2184	0.757971	-0.399785	#N/A	#N/A	#N/A	#N/A	#N/A	#N/A	#N/A	#N/A	#N/A	#N/A	#N/A	#N/A	#N/A						SLC25A30	ITGB8			GSC2	RALGAPA2
sp|Q9BTD8|RBM42_HUMAN	RBM42	RBM42_HUMAN RNA-binding protein 42	3	729.728	673.301	701.514	507.813	538.025	522.919	0.745414	-0.423885	590.491	562.625	576.558	0.821876	-0.283007	593.299	553.311	573.305	0.817239	-0.29117	529.722	520.803	525.263	0.748755	-0.417434	#N/A	#N/A	#N/A	#N/A	#N/A	#N/A	#N/A	#N/A	#N/A	#N/A	#N/A	#N/A	#N/A						SLC25A31	IZUMO1R			GSX1	RARS1
sp|Q92542|NICA_HUMAN	NCSTN	NICA_HUMAN Nicastrin	31	9946.27	11123.5	10534.9	7743.67	7971.49	7857.58	0.745863	-0.423018	8805	7207.18	8006.09	0.75996	-0.396005	8340.65	8923.5	8632.08	0.81938	-0.287395	7928.34	11294.2	9611.27	0.912328	-0.132376	#N/A	#N/A	#N/A	#N/A	#N/A	#N/A	#N/A	#N/A	#N/A	#N/A	#N/A	#N/A	#N/A						SLC25A32	IZUMO3			GSX2	RASA1
sp|Q14142|TRI14_HUMAN	TRIM14	TRI14_HUMAN Tripartite motif-containing protein 14	8	742.544	763.179	752.861	585.037	538.822	561.929	0.746392	-0.421995	577.582	501.631	539.606	0.716741	-0.480477	734.69	765.119	749.905	0.996072	-0.0056776	619.569	705.915	662.742	0.880297	-0.183937	#N/A	#N/A	#N/A	#N/A	TRIM14	#N/A	#N/A	#N/A	#N/A	#N/A	#N/A	#N/A	#N/A						SLC25A33	JAM2			GTF2A1	RBMS3
sp|Q9H3U5-6|MFSD1_HUMAN	MFSD1	MFSD1_HUMAN Isoform 6 of Major facilitator superfamily domain-containing protein 1	3	648.528	724.524	686.526	558.89	465.989	512.439	0.746424	-0.421933	551.309	438.333	494.821	0.720761	-0.472408	513.352	572.8	543.076	0.791049	-0.33816	438.537	511.785	475.161	0.692124	-0.530898	#N/A	#N/A	#N/A	#N/A	#N/A	#N/A	#N/A	#N/A	#N/A	#N/A	#N/A	#N/A	#N/A						SLC25A34	JAML			GTF2A1L	RBP2
sp|Q9UHD9|UBQL2_HUMAN	UBQLN2	UBQL2_HUMAN Ubiquilin-2	11	4271.23	4493.12	4382.17	3301.71	3245.6	3273.65	0.747039	-0.420745	3477.56	3693.57	3585.57	0.818216	-0.289447	3696.14	3422.84	3559.49	0.812266	-0.299977	2978.18	5175.43	4076.81	0.930315	-0.104208	#N/A	#N/A	#N/A	#N/A	#N/A	#N/A	#N/A	#N/A	#N/A	#N/A	#N/A	#N/A	#N/A						SLC25A35	KCNA3			GTF2A2	RBP5
sp|P08047|SP1_HUMAN	SP1	SP1_HUMAN Transcription factor Sp1	2	50.5846	42.6548	46.6197	34.5164	35.1479	34.8321	0.747155	-0.42052	37.3822	40.112	38.7471	0.831131	-0.266851	38.5248	30.427	34.4759	0.739514	-0.435352	28.6987	44.5005	36.5996	0.785067	-0.349112	#N/A	#N/A	#N/A	#N/A	#N/A	#N/A	#N/A	#N/A	#N/A	#N/A	#N/A	#N/A	#N/A						SLC25A36	KCNA4			GTF2B	RBP7
sp|Q9UHX1|PUF60_HUMAN	PUF60	PUF60_HUMAN Poly(U)-binding-splicing factor PUF60	19	4487.47	4495.39	4491.43	3319.96	3397.73	3358.85	0.747834	-0.41921	3813.04	3990.3	3901.67	0.868692	-0.203083	3520.95	3450.61	3485.78	0.776096	-0.365693	3156.09	3192.79	3174.44	0.706777	-0.500673	#N/A	#N/A	#N/A	#N/A	#N/A	#N/A	#N/A	#N/A	PUF60	#N/A	#N/A	#N/A	#N/A						SLC25A37	KCNA5			GTF2E1	RBPMS2
sp|Q9P0W2|HM20B_HUMAN	HMG20B	HM20B_HUMAN SWI/SNF-related matrix-associated actin-dependent regulator of chromatin subfamily E member 1-related	2	39.9865	34.0466	37.0165	28.7153	26.6657	27.6905	0.748057	-0.418779	37.9134	33.174	35.5437	0.960211	-0.0585766	37.7932	31.2886	34.5409	0.93312	-0.0998648	32.9408	29.9521	31.4465	0.849524	-0.235273	#N/A	#N/A	#N/A	#N/A	#N/A	#N/A	#N/A	#N/A	HMG20B	#N/A	#N/A	#N/A	#N/A						SLC25A38	KCNA6			GTF2E2	REPS2
sp|P41134|ID1_HUMAN	ID1	ID1_HUMAN DNA-binding protein inhibitor ID-1	2	621.357	579.503	600.43	432.177	466.289	449.233	0.748185	-0.418532	602.196	606.806	604.501	1.00678	0.00974866	630.531	530.099	580.315	0.966499	-0.0491598	411.083	448.462	429.773	0.715775	-0.482423	#N/A	#N/A	#N/A	#N/A	#N/A	#N/A	#N/A	#N/A	#N/A	#N/A	#N/A	#N/A	#N/A						SLC25A39	KCNB2			GTF2F1	RERG
sp|Q15393|SF3B3_HUMAN	SF3B3	SF3B3_HUMAN Splicing factor 3B subunit 3	9	1558.74	1832.33	1695.53	1252.82	1288.23	1270.53	0.749336	-0.416316	1461.04	1498.28	1479.66	0.87268	-0.196475	1372.38	1449.67	1411.03	0.8322	-0.264997	1328.93	1566.03	1447.48	0.853701	-0.228197	#N/A	#N/A	#N/A	#N/A	#N/A	#N/A	#N/A	#N/A	SF3B3	#N/A	#N/A	#N/A	#N/A						SLC25A4	KCNC1			GTF2F2	RFK
sp|Q9BVL2|NUPL1_HUMAN	NUPL1	NUPL1_HUMAN Nucleoporin p58/p45	3	430.517	466.756	448.636	318.73	353.98	336.355	0.749727	-0.415562	374.89	399.777	387.333	0.863357	-0.211971	357.7	366.405	362.053	0.807006	-0.309348	325.465	459.283	392.374	0.874592	-0.193318	#N/A	#N/A	#N/A	#N/A	#N/A	#N/A	#N/A	#N/A	#N/A	#N/A	#N/A	#N/A	#N/A						SLC25A40	KCNC2			GTF2H1	RGN
sp|Q14527|HLTF_HUMAN	HLTF	HLTF_HUMAN Helicase-like transcription factor	1	85.6581	89.0404	87.3493	63.6971	67.2942	65.4956	0.749814	-0.415396	56.4096	78.1505	67.28	0.770242	-0.376617	60.399	56.1005	58.2497	0.66686	-0.584543	53.88	53.1749	53.5275	0.612798	-0.706516	#N/A	#N/A	#N/A	#N/A	#N/A	#N/A	#N/A	#N/A	#N/A	#N/A	#N/A	#N/A	#N/A						SLC25A41	KCND3			GTF2H2	RGPD5
sp|Q86XP3|DDX42_HUMAN	DDX42	DDX42_HUMAN ATP-dependent RNA helicase DDX42	5	482.334	424.94	453.637	319.647	361.256	340.452	0.750493	-0.414089	306.601	412.345	359.473	0.792424	-0.335655	396.658	354.875	375.767	0.828342	-0.271702	340.77	387.959	364.365	0.803207	-0.316156	#N/A	#N/A	#N/A	#N/A	#N/A	#N/A	#N/A	#N/A	#N/A	#N/A	#N/A	#N/A	#N/A						SLC25A42	KCNE1			GTF2H2C	RGS18
sp|O60341-2|KDM1A_HUMAN	KDM1A	KDM1A_HUMAN Isoform 2 of Lysine-specific histone demethylase 1A	10	1750.4	1657.07	1703.74	1253.11	1304.39	1278.75	0.750557	-0.413967	1569.49	1469.3	1519.39	0.891802	-0.165204	1510.99	1391.83	1451.41	0.851899	-0.231246	1356.72	1383.66	1370.19	0.804227	-0.314325	#N/A	#N/A	#N/A	#N/A	#N/A	#N/A	#N/A	#N/A	KDM1A	#N/A	#N/A	#N/A	#N/A						SLC25A43	KCNE2			GTF2H3	RIMKLA
sp|Q14011|CIRBP_HUMAN	CIRBP	CIRBP_HUMAN Cold-inducible RNA-binding protein	1	299.479	254.847	277.163	213.867	202.265	208.066	0.750699	-0.413693	183.217	327.151	255.184	0.9207	-0.119197	227.022	211.765	219.393	0.791568	-0.337214	212.954	232.035	222.495	0.802757	-0.316965	#N/A	#N/A	#N/A	#N/A	#N/A	#N/A	#N/A	#N/A	#N/A	#N/A	#N/A	#N/A	#N/A						SLC25A44	KCNG1			GTF2H4	RIMKLB
sp|Q13263|TIF1B_HUMAN	TRIM28	TIF1B_HUMAN Transcription intermediary factor 1-beta	39	7435.29	8217.81	7826.55	5791.12	5965.81	5878.47	0.751093	-0.412937	6664.96	7167.52	6916.24	0.883689	-0.178389	6809.57	6620.24	6714.9	0.857965	-0.22101	5984.42	8209.14	7096.78	0.906757	-0.141212	#N/A	#N/A	#N/A	#N/A	#N/A	#N/A	#N/A	#N/A	TRIM28	#N/A	#N/A	#N/A	#N/A						SLC25A45	KCNG4			GTF2H5	RIN2
sp|P51991|ROA3_HUMAN	HNRNPA3	ROA3_HUMAN Heterogeneous nuclear ribonucleoprotein A3	4	1617.53	1606.14	1611.84	1231.56	1190.25	1210.9	0.751259	-0.412618	1265.5	1714.99	1490.24	0.924564	-0.113155	1346.86	1245.9	1296.38	0.804288	-0.314215	1453.18	1790.57	1621.88	1.00623	0.00895857	#N/A	#N/A	#N/A	#N/A	#N/A	#N/A	#N/A	#N/A	HNRNPA3	#N/A	#N/A	#N/A	#N/A						SLC25A46	KCNH2			GTF2IRD1	RIOK1
sp|Q86U06-2|RBM23_HUMAN	RBM23	RBM23_HUMAN Isoform 2 of Probable RNA-binding protein 23	3	552.687	527.25	539.968	397.627	414.129	405.878	0.75167	-0.411829	509.323	469.283	489.303	0.90617	-0.142147	506.032	470.396	488.214	0.904153	-0.145362	404.809	552.109	478.459	0.886087	-0.17448	#N/A	#N/A	#N/A	#N/A	#N/A	#N/A	#N/A	#N/A	RBM23	#N/A	#N/A	#N/A	#N/A						SLC25A47	KCNIP2			GTF2IRD2	RIOK3
sp|O75534-3|CSDE1_HUMAN	CSDE1	CSDE1_HUMAN Isoform 3 of Cold shock domain-containing protein E1	8	1055.72	1029.91	1042.82	788.533	779.698	784.115	0.751922	-0.411345	793.557	919.618	856.588	0.821418	-0.283811	830.806	829.282	830.044	0.795965	-0.329224	775.422	870.212	822.817	0.789034	-0.34184	#N/A	#N/A	#N/A	#N/A	#N/A	#N/A	#N/A	#N/A	#N/A	CSDE1	#N/A	#N/A	#N/A						SLC25A48	KCNJ1			GTF2IRD2B	RIPK2
sp|Q8NHG8|ZNRF2_HUMAN	ZNRF2	ZNRF2_HUMAN E3 ubiquitin-protein ligase ZNRF2	4	123.991	158.309	141.15	100.314	111.954	106.134	0.751923	-0.411342	94.9253	111.688	103.307	0.731893	-0.450296	124.232	105.416	114.824	0.813489	-0.297805	114.763	138.818	126.791	0.898268	-0.154782	#N/A	#N/A	#N/A	#N/A	#N/A	#N/A	#N/A	#N/A	#N/A	#N/A	#N/A	#N/A	#N/A						SLC25A5	KCNJ10			GTF3A	RLBP1
sp|Q12872-2|SFSWA_HUMAN	SFSWAP	SFSWA_HUMAN Isoform 2 of Splicing factor, suppressor of white-apricot homolog	1	89.2975	85.7468	87.5221	62.7986	68.8968	65.8477	0.752355	-0.410515	68.8408	73.0737	70.9573	0.810735	-0.302698	81.8394	78.5949	80.2172	0.916535	-0.125737	78.7432	80.0723	79.4077	0.907287	-0.140368	#N/A	#N/A	#N/A	#N/A	#N/A	#N/A	#N/A	#N/A	SFSWAP	#N/A	#N/A	#N/A	#N/A						SLC25A51	KCNJ12			GTF3C1	RMND5B
sp|Q96G74|OTUD5_HUMAN	OTUD5	OTUD5_HUMAN OTU domain-containing protein 5	1	17.6356	16.9173	17.2765	13.8322	12.164	12.9981	0.752359	-0.410506	13.4224	13.4476	13.435	0.777648	-0.36281	12.973	12.5375	12.7553	0.738303	-0.437716	13.8684	12.7453	13.3069	0.770231	-0.376638	#N/A	#N/A	#N/A	#N/A	#N/A	#N/A	#N/A	#N/A	#N/A	#N/A	#N/A	#N/A	#N/A						SLC25A52	KCNJ16			GTF3C2	RNASEH1
sp|Q92917|GPKOW_HUMAN	GPKOW	GPKOW_HUMAN G patch domain and KOW motifs-containing protein	8	1084.63	967.751	1026.19	737.966	806.438	772.202	0.752494	-0.410248	932.423	937.54	934.981	0.911119	-0.134289	931.388	829.575	880.482	0.85801	-0.220934	775.951	704.108	740.029	0.721142	-0.471644	#N/A	#N/A	#N/A	#N/A	#N/A	#N/A	#N/A	#N/A	GPKOW	#N/A	#N/A	#N/A	#N/A						SLC25A53	KCNJ18			GTF3C3	RNF123
sp|P12268|IMDH2_HUMAN	IMPDH2	IMDH2_HUMAN Inosine-5'-monophosphate dehydrogenase 2	23	4302.75	4363.28	4333.01	3170.51	3353.27	3261.89	0.752799	-0.409663	3823.06	3533.78	3678.42	0.848929	-0.236285	3433.36	3998.6	3715.98	0.857597	-0.221628	3520.81	3344.78	3432.8	0.792242	-0.335988	#N/A	#N/A	#N/A	#N/A	#N/A	#N/A	#N/A	#N/A	#N/A	#N/A	#N/A	#N/A	#N/A						SLC25A6	KCNK18			GTF3C4	RNF157
sp|Q00537|CDK17_HUMAN	CDK17	CDK17_HUMAN Cyclin-dependent kinase 17	2	218.85	196.997	207.923	144.011	169.471	156.741	0.75384	-0.40767	184.559	179.923	182.241	0.876481	-0.190205	173.856	174.701	174.279	0.838186	-0.254658	168.85	201.996	185.423	0.891785	-0.165233	#N/A	#N/A	#N/A	#N/A	#N/A	#N/A	#N/A	#N/A	#N/A	#N/A	#N/A	#N/A	#N/A						SLC27A3	KCNK3			GTF3C5	RNF166
sp|Q6Y7W6|PERQ2_HUMAN	GIGYF2	PERQ2_HUMAN PERQ amino acid-rich with GYF domain-containing protein 2	44	7562.95	7096.53	7329.74	5144.82	5907	5525.91	0.753903	-0.40755	6463.12	6493.85	6478.49	0.883863	-0.178106	6256.75	6039.36	6148.06	0.838782	-0.253632	5358.07	6741.96	6050.01	0.825406	-0.276823	#N/A	#N/A	#N/A	#N/A	#N/A	#N/A	#N/A	#N/A	#N/A	#N/A	#N/A	#N/A	#N/A						SLC8B1	KCNK4			GTF3C6	RNF213
sp|P54725|RD23A_HUMAN	RAD23A	RD23A_HUMAN UV excision repair protein RAD23 homolog A	4	84.7542	79.3983	82.0763	62.9384	60.8333	61.8859	0.754004	-0.407355	87.2308	78.8567	83.0438	1.01179	0.0169068	77.3135	65.5169	71.4152	0.870108	-0.200734	51.879	60.3608	56.1199	0.683753	-0.548452	#N/A	#N/A	#N/A	#N/A	#N/A	#N/A	#N/A	#N/A	RAD23A	#N/A	#N/A	#N/A	#N/A						SMDT1	KCNK9			GTPBP10	RNF216
sp|Q9NR56|MBNL1_HUMAN	MBNL1	MBNL1_HUMAN Muscleblind-like protein 1	4	532.074	453.091	492.582	335.148	407.922	371.535	0.754259	-0.406867	442.755	445.844	444.299	0.90198	-0.148833	365.91	371.528	368.719	0.748543	-0.417844	379.054	319.661	349.357	0.709237	-0.495661	#N/A	#N/A	#N/A	#N/A	#N/A	#N/A	#N/A	#N/A	#N/A	#N/A	#N/A	#N/A	#N/A						SMIM20	KCNMA1			GTPBP4	RNF220
sp|Q14671-3|PUM1_HUMAN	PUM1	PUM1_HUMAN Isoform 3 of Pumilio homolog 1	11	2212.81	2114.34	2163.57	1571.52	1692.47	1631.99	0.754305	-0.40678	1832.94	1812.16	1822.55	0.842379	-0.247459	1773.83	1664.39	1719.11	0.794569	-0.331755	1592.72	2163.98	1878.35	0.86817	-0.203951	#N/A	#N/A	#N/A	#N/A	#N/A	#N/A	#N/A	#N/A	#N/A	#N/A	#N/A	#N/A	#N/A						SNN	KCNN4			H1-0	RNF31
sp|O75717|WDHD1_HUMAN	WDHD1	WDHD1_HUMAN WD repeat and HMG-box DNA-binding protein 1	3	258.581	239.685	249.133	170.893	205.202	188.048	0.754808	-0.405819	250.914	245.746	248.33	0.996777	-0.00465757	239.356	190.773	215.065	0.863252	-0.212147	189.511	231.365	210.438	0.844681	-0.243521	#N/A	#N/A	#N/A	#N/A	#N/A	#N/A	#N/A	#N/A	WDHD1	#N/A	#N/A	#N/A	#N/A						SOD2	KCNQ2			H1-1	RNF32
sp|Q9H1B7|I2BPL_HUMAN	IRF2BPL	I2BPL_HUMAN Interferon regulatory factor 2-binding protein-like	9	1269.58	1365.89	1317.74	1012.61	976.673	994.641	0.754811	-0.405812	1015.1	1056.3	1035.7	0.78597	-0.347454	1125.33	963.76	1044.55	0.792682	-0.335186	932.694	1213.65	1073.17	0.814407	-0.296179	#N/A	#N/A	#N/A	#N/A	#N/A	#N/A	#N/A	#N/A	IRF2BPL	#N/A	#N/A	#N/A	#N/A						SPATA19	KCNQ3			H1-2	RNF39
sp|Q01130|SRSF2_HUMAN	SRSF2	SRSF2_HUMAN Serine/arginine-rich splicing factor 2	2	242.113	216.91	229.512	171.737	174.818	173.278	0.754984	-0.405482	180.682	265.4	223.041	0.971808	-0.0412575	197.518	200.292	198.905	0.866645	-0.206487	192.807	167.625	180.216	0.785216	-0.348839	#N/A	#N/A	#N/A	#N/A	#N/A	#N/A	#N/A	#N/A	SRSF2	#N/A	#N/A	#N/A	#N/A						SPG7	KCNQ4			H1-3	RNH1
sp|A6NHT5|HMX3_HUMAN	HMX3	HMX3_HUMAN Homeobox protein HMX3	1	394.118	300.835	347.476	237.885	287.853	262.869	0.756509	-0.402571	349.307	342.199	345.753	0.99504	-0.00717364	279.115	320.062	299.589	0.862183	-0.213933	216.677	201.795	209.236	0.602159	-0.731784	#N/A	#N/A	#N/A	#N/A	#N/A	#N/A	#N/A	#N/A	HMX3	#N/A	#N/A	#N/A	#N/A						SPNS1	KCNQ5			H1-4	RPL13A
sp|Q658Y4|F91A1_HUMAN	FAM91A1	F91A1_HUMAN Protein FAM91A1	2	51.3756	53.2535	52.3145	40.8397	38.3404	39.5901	0.756769	-0.402074	55.1143	43.8209	49.4676	0.94558	-0.0807283	53.5191	48.9281	51.2236	0.979146	-0.0304036	39.9944	63.9166	51.9555	0.993137	-0.00993577	#N/A	#N/A	FAM91A1	#N/A	#N/A	#N/A	#N/A	#N/A	#N/A	#N/A	#N/A	#N/A	#N/A						SQOR	KCNS1			H1-5	RPL36
sp|Q9NRZ9|HELLS_HUMAN	HELLS	HELLS_HUMAN Lymphoid-specific helicase	2	174.63	198.038	186.334	127.749	154.319	141.034	0.756888	-0.401848	156.097	178.866	167.482	0.898824	-0.153889	169.462	167.548	168.505	0.904317	-0.1451	143.647	189.53	166.589	0.894032	-0.161602	#N/A	#N/A	#N/A	#N/A	#N/A	#N/A	#N/A	#N/A	HELLS	#N/A	#N/A	#N/A	#N/A						SSBP1	KCNS2			H1FNT	RPL36A
sp|O75629|CREG1_HUMAN	CREG1	CREG1_HUMAN Protein CREG1	6	2838.28	3049.07	2943.68	2191.18	2265.8	2228.49	0.757043	-0.401552	2641.51	2162.45	2401.98	0.81598	-0.293394	2478.8	2896.38	2687.59	0.913005	-0.131305	2644.53	2018.5	2331.52	0.792042	-0.336351	#N/A	#N/A	#N/A	#N/A	#N/A	#N/A	#N/A	#N/A	#N/A	#N/A	#N/A	#N/A	#N/A						STAR	KCNS3			H1FX	RPL36AL
sp|O75533|SF3B1_HUMAN	SF3B1	SF3B1_HUMAN Splicing factor 3B subunit 1	17	2283.83	2468.39	2376.11	1753.59	1845.61	1799.6	0.757372	-0.400925	1975.29	2196.26	2085.78	0.877811	-0.188018	1980.01	2044.03	2012.02	0.846771	-0.239957	2009.4	2090.63	2050.02	0.862761	-0.212967	#N/A	#N/A	#N/A	#N/A	#N/A	#N/A	#N/A	#N/A	#N/A	#N/A	#N/A	#N/A	#N/A						STARD7	KCNT1			H2AB1	RPL8
sp|Q2TAY7|SMU1_HUMAN	SMU1	SMU1_HUMAN WD40 repeat-containing protein SMU1	8	2239.93	2307.63	2273.78	1607.78	1839.38	1723.58	0.758024	-0.399684	1990.91	2051.13	2021.02	0.888837	-0.170009	1858.54	1924.72	1891.63	0.831932	-0.265463	1490.89	1797.95	1644.42	0.72321	-0.467514	#N/A	#N/A	#N/A	#N/A	#N/A	#N/A	#N/A	#N/A	#N/A	#N/A	#N/A	#N/A	#N/A						STMP1	KCNT2			H2AB2	RPS12
sp|Q16630-2|CPSF6_HUMAN	CPSF6	CPSF6_HUMAN Isoform 2 of Cleavage and polyadenylation specificity factor subunit 6	4	110.708	110.612	110.66	78.6591	89.1081	83.8836	0.75803	-0.399673	88.5754	115.047	101.811	0.920036	-0.120238	93.5647	95.8861	94.7254	0.856004	-0.224311	94.1442	108.742	101.443	0.91671	-0.125463	#N/A	#N/A	#N/A	#N/A	#N/A	#N/A	#N/A	#N/A	#N/A	#N/A	#N/A	#N/A	#N/A						STYXL1	KCNU1			H2AC11	RPS18
sp|O00584|RNT2_HUMAN	RNASET2	RNT2_HUMAN Ribonuclease T2	11	3568.91	3575.46	3572.18	2696.36	2722.42	2709.39	0.758469	-0.398839	3246.59	2567.79	2907.19	0.813841	-0.297181	2966.12	3576.49	3271.3	0.915771	-0.126941	2948.59	2292.1	2620.35	0.733541	-0.44705	#N/A	#N/A	#N/A	#N/A	#N/A	#N/A	#N/A	#N/A	#N/A	#N/A	#N/A	#N/A	#N/A						SUCLA2	KCNV1			H2AC14	RPS20
sp|Q9NQP4|PFD4_HUMAN	PFDN4	PFD4_HUMAN Prefoldin subunit 4	5	777.596	789.418	783.507	567.296	622.149	594.723	0.759052	-0.39773	733.312	712.764	723.038	0.922823	-0.115875	698.57	664.48	681.525	0.869839	-0.20118	615.298	547.379	581.339	0.74197	-0.430568	#N/A	#N/A	#N/A	#N/A	#N/A	#N/A	#N/A	#N/A	#N/A	#N/A	#N/A	#N/A	#N/A						SUCLG1	KCNV2			H2AC4	RRM1
sp|Q8WWM7-3|ATX2L_HUMAN	ATXN2L	ATX2L_HUMAN Isoform 3 of Ataxin-2-like protein	20	2630.02	2609.24	2619.63	1981.6	2000.23	1990.91	0.759999	-0.395931	2291.8	2231.93	2261.86	0.863429	-0.21185	2298.65	2220.92	2259.78	0.862635	-0.213178	2075.45	2383.33	2229.39	0.851032	-0.232714	#N/A	#N/A	#N/A	#N/A	#N/A	#N/A	#N/A	#N/A	#N/A	#N/A	#N/A	#N/A	#N/A						SUCLG2	KCTD12			H2AC7	RRM2
sp|Q9NRL3|STRN4_HUMAN	STRN4	STRN4_HUMAN Striatin-4	1	32.2443	29.6009	30.9226	23.7481	23.2754	23.5117	0.760342	-0.39528	24.0352	26.3745	25.2049	0.815095	-0.29496	32.4603	27.7535	30.1069	0.973621	-0.0385675	19.0506	33.8514	26.451	0.855394	-0.225339	#N/A	#N/A	#N/A	#N/A	#N/A	#N/A	#N/A	#N/A	#N/A	#N/A	#N/A	#N/A	#N/A						SUGCT	KCTD16			H2AFJ	S100A1
sp|Q9Y618|NCOR2_HUMAN	NCOR2	NCOR2_HUMAN Nuclear receptor corepressor 2	11	1770.49	1912.81	1841.65	1418.34	1384.24	1401.29	0.760888	-0.394243	1558.72	1534.62	1546.67	0.839828	-0.251833	1559.67	1307.1	1433.38	0.778316	-0.361573	1324.19	1623.65	1473.92	0.800326	-0.321341	#N/A	#N/A	#N/A	#N/A	#N/A	#N/A	#N/A	#N/A	NCOR2	#N/A	#N/A	#N/A	#N/A						SUOX	KCTD3			H2AFV	S100A14
sp|O00273|DFFA_HUMAN	DFFA	DFFA_HUMAN DNA fragmentation factor subunit alpha	6	1025.9	1006.99	1016.45	755.943	793.099	774.521	0.76199	-0.392156	873.539	904.905	889.222	0.874835	-0.192917	884.741	801.389	843.065	0.829425	-0.269816	680.995	776.915	728.955	0.717161	-0.47963	#N/A	#N/A	#N/A	#N/A	#N/A	#N/A	#N/A	#N/A	#N/A	DFFA	#N/A	#N/A	#N/A						SURF1	KCTD8			H2AFX	S100A3
sp|Q96PU8|QKI_HUMAN	QKI	QKI_HUMAN Protein quaking	5	535.539	525.185	530.362	400.697	407.575	404.136	0.762	-0.392137	489.769	484.481	487.125	0.918476	-0.122685	444.115	454.434	449.274	0.847109	-0.23938	397.658	485.189	441.423	0.832306	-0.264814	#N/A	#N/A	#N/A	#N/A	#N/A	#N/A	#N/A	#N/A	#N/A	#N/A	#N/A	#N/A	#N/A						SYNJ2BP	KIR2DL1			H2AFY	S100A7A
sp|Q9BUJ2|HNRL1_HUMAN	HNRNPUL1	HNRL1_HUMAN Heterogeneous nuclear ribonucleoprotein U-like protein 1	11	1781.67	1876.44	1829.06	1344.37	1443.33	1393.85	0.76206	-0.392023	1437.97	1624.62	1531.3	0.837206	-0.256346	1512.29	1439.37	1475.83	0.806881	-0.309572	1367.87	1696.61	1532.24	0.837722	-0.255456	#N/A	#N/A	#N/A	#N/A	#N/A	#N/A	#N/A	#N/A	HNRNPUL1	#N/A	#N/A	#N/A	#N/A						TACO1	KIR2DL2			H2AFY2	SAMD5
sp|Q92878-2|RAD50_HUMAN	RAD50	RAD50_HUMAN Isoform 2 of DNA repair protein RAD50	14	2610.37	2849.34	2729.86	2030.23	2131.87	2081.05	0.76233	-0.391513	2170.96	2274.17	2222.57	0.81417	-0.296599	2086.14	2181.86	2134	0.781727	-0.355264	2052.09	2543.68	2297.89	0.841761	-0.248518	#N/A	#N/A	#N/A	#N/A	#N/A	#N/A	#N/A	#N/A	RAD50	#N/A	#N/A	#N/A	#N/A						TAMM41	KIR2DL3			H2AZ1	SAMD9
sp|O95347|SMC2_HUMAN	SMC2	SMC2_HUMAN Structural maintenance of chromosomes protein 2	6	1002.15	973.486	987.818	761.888	744.28	753.084	0.762371	-0.391434	938.468	992.193	965.331	0.977235	-0.0332223	918.778	909.268	914.023	0.925295	-0.112015	823.759	1134.21	978.985	0.991058	-0.0129592	#N/A	#N/A	#N/A	#N/A	#N/A	#N/A	#N/A	#N/A	#N/A	#N/A	#N/A	#N/A	#N/A						TARS2	KIR2DL5A			H2BC1	SARG
sp|Q9UQ13|SHOC2_HUMAN	SHOC2	SHOC2_HUMAN Leucine-rich repeat protein SHOC-2	1	37.7766	45.8533	41.8149	24.6198	39.188	31.9039	0.762978	-0.390286	35.2119	31.2859	33.2489	0.795144	-0.330712	36.043	32.2276	34.1353	0.816342	-0.292754	26.2066	36.0094	31.108	0.743944	-0.426733	#N/A	#N/A	#N/A	#N/A	#N/A	#N/A	#N/A	#N/A	#N/A	#N/A	#N/A	#N/A	#N/A						TBRG4	KIR2DL5B			H2BC11	SASH1
sp|Q99571|P2RX4_HUMAN	P2RX4	P2RX4_HUMAN P2X purinoceptor 4	1	39.385	34.5928	36.9889	27.8684	28.5908	28.2296	0.763191	-0.389884	32.5695	25.3511	28.9603	0.782946	-0.353016	31.2253	34.0119	32.6186	0.881848	-0.181398	31.7807	43.1323	37.4565	1.01264	0.0181237	#N/A	#N/A	#N/A	#N/A	#N/A	#N/A	#N/A	#N/A	#N/A	#N/A	#N/A	#N/A	#N/A						TCAIM	KIR2DS1			H2BC12	SAT1
sp|Q6ZVM7|TM1L2_HUMAN	TOM1L2	TM1L2_HUMAN TOM1-like protein 2	1	51.2907	57.2294	54.26	39.5769	43.2508	41.4138	0.763248	-0.389777	54.712	43.205	48.9585	0.902294	-0.148331	58.6324	41.1679	49.9001	0.919648	-0.120846	38.2284	48.4387	43.3336	0.798627	-0.324406	#N/A	#N/A	#N/A	#N/A	#N/A	#N/A	#N/A	#N/A	#N/A	#N/A	#N/A	#N/A	#N/A						TDH	KIR2DS2			H2BC13	SBK1
sp|Q9Y314|NOSIP_HUMAN	NOSIP	NOSIP_HUMAN Nitric oxide synthase-interacting protein	4	908.742	803.224	855.983	644.932	662.368	653.65	0.763625	-0.389064	714.757	750.1	732.428	0.855658	-0.224894	776.22	734.843	755.532	0.882648	-0.18009	656.99	669.073	663.032	0.774585	-0.368505	#N/A	#N/A	#N/A	#N/A	#N/A	#N/A	#N/A	#N/A	#N/A	#N/A	#N/A	#N/A	#N/A						TEFM	KIR2DS3			H2BC14	SCHIP1
sp|P31943|HNRH1_HUMAN	HNRNPH1	HNRH1_HUMAN Heterogeneous nuclear ribonucleoprotein H	11	1593	1608.77	1600.88	1205.96	1239.79	1222.88	0.763874	-0.388593	1252.92	1485.29	1369.11	0.855218	-0.225637	1379.06	1209.76	1294.41	0.808559	-0.306575	1256.54	1517.05	1386.8	0.866268	-0.207115	#N/A	#N/A	#N/A	#N/A	#N/A	#N/A	#N/A	#N/A	HNRNPH1	#N/A	#N/A	#N/A	#N/A						TFAM	KIR2DS4			H2BC15	SCLY
sp|Q9NXR1|NDE1_HUMAN	NDE1	NDE1_HUMAN Nuclear distribution protein nudE homolog 1	1	25.6945	23.2754	24.485	19.3735	18.0664	18.72	0.764549	-0.387319	20.6257	22.8595	21.7426	0.887999	-0.171371	20.8461	21.0507	20.9484	0.855562	-0.225055	17.5182	16.2462	16.8822	0.689493	-0.536392	#N/A	#N/A	#N/A	#N/A	#N/A	#N/A	#N/A	#N/A	#N/A	#N/A	#N/A	#N/A	#N/A						TFB1M	KIR2DS5			H2BC4	SCRN1
sp|Q6PJT7|ZC3HE_HUMAN	ZC3H14	ZC3HE_HUMAN Zinc finger CCCH domain-containing protein 14	1	37.8982	29.7759	33.8371	23.1999	28.5506	25.8753	0.764702	-0.387031	34.463	38.4983	36.4806	1.07813	0.108528	33.6219	26.4541	30.038	0.887725	-0.171815	29.9764	41.2148	35.5956	1.05197	0.0730951	#N/A	#N/A	#N/A	#N/A	#N/A	#N/A	#N/A	#N/A	#N/A	#N/A	#N/A	#N/A	#N/A						TFB2M	KIR3DL1			H2BFS	SDR9C7
sp|Q13243|SRSF5_HUMAN	SRSF5	SRSF5_HUMAN Serine/arginine-rich splicing factor 5	1	346.994	366.115	356.555	272.708	272.644	272.676	0.764753	-0.386935	285.621	349.644	317.632	0.890839	-0.166764	286.711	269.778	278.245	0.78037	-0.357769	269.361	273.576	271.469	0.761366	-0.393338	#N/A	#N/A	#N/A	#N/A	#N/A	#N/A	#N/A	#N/A	SRSF5	#N/A	#N/A	#N/A	#N/A						THEM5	KIR3DL2			H2BFWT	SDS
sp|P16333|NCK1_HUMAN	NCK1	NCK1_HUMAN Cytoplasmic protein NCK1	8	1541.84	1572.46	1557.15	1149.71	1232.27	1190.99	0.764852	-0.386747	1317.46	1290.14	1303.8	0.837299	-0.256185	1309.81	1246.94	1278.38	0.820971	-0.284597	1223.12	1040.04	1131.58	0.726699	-0.460569	#N/A	#N/A	#N/A	#N/A	#N/A	#N/A	#N/A	#N/A	#N/A	#N/A	#N/A	#N/A	#N/A						TIMM10	KIR3DL3			H2BW2	SELENOW
sp|Q14195-2|DPYL3_HUMAN	DPYSL3	DPYL3_HUMAN Isoform LCRMP-4 of Dihydropyrimidinase-related protein 3	3	283.054	277.285	280.169	218.211	210.684	214.447	0.765421	-0.385675	213.953	228.665	221.309	0.789911	-0.340238	233.719	213.976	223.847	0.798972	-0.323784	185.607	230.67	208.138	0.742902	-0.428756	#N/A	#N/A	#N/A	#N/A	#N/A	#N/A	#N/A	#N/A	#N/A	#N/A	#N/A	#N/A	#N/A						TIMM10B	KIR3DS1			H3-3A	SEPSECS
sp|Q13151|ROA0_HUMAN	HNRNPA0	ROA0_HUMAN Heterogeneous nuclear ribonucleoprotein A0	2	260.605	266.082	263.344	209.786	193.545	201.666	0.765789	-0.384982	172.77	282.393	227.582	0.8642	-0.210563	231.61	206.776	219.193	0.832346	-0.264744	226.811	227.848	227.329	0.863243	-0.212161	#N/A	#N/A	#N/A	#N/A	#N/A	#N/A	#N/A	#N/A	HNRNPA0	#N/A	#N/A	#N/A	#N/A						TIMM13	KIRREL1			H3C1	SERPINB11
sp|O15162|PLS1_HUMAN	PLSCR1	PLS1_HUMAN Phospholipid scramblase 1	2	857.456	792.719	825.088	645.579	618.358	631.968	0.765941	-0.384694	864.542	535.737	700.139	0.848564	-0.236905	762.768	891.111	826.939	1.00224	0.00323466	778.7	791.656	785.178	0.95163	-0.0715274	#N/A	#N/A	#N/A	#N/A	#N/A	#N/A	#N/A	#N/A	#N/A	#N/A	#N/A	#N/A	#N/A						TIMM17A	KIRREL2			H3F3C	SERPINB12
sp|Q9H2V7|SPNS1_HUMAN	SPNS1	SPNS1_HUMAN Protein spinster homolog 1	15	5452.57	6063.14	5757.85	4437.5	4383.23	4410.36	0.765974	-0.384633	5042.83	3919.53	4481.18	0.778272	-0.361653	4206.98	5093.47	4650.23	0.807631	-0.308231	3935.7	4819.06	4377.38	0.760245	-0.395464	#N/A	#N/A	#N/A	#N/A	SPNS1	#N/A	#N/A	#N/A	#N/A	#N/A	#N/A	#N/A	#N/A						TIMM17B	KISS1R			H4C1	SERPINB13
sp|O43294|TGFI1_HUMAN	TGFB1I1	TGFI1_HUMAN Transforming growth factor beta-1-induced transcript 1 protein	2	351.938	304.352	328.145	250.438	252.514	251.476	0.766356	-0.383913	318.831	305.986	312.409	0.952044	-0.0708997	286.004	264.231	275.118	0.838402	-0.254286	224.976	266.622	245.799	0.749056	-0.416854	#N/A	#N/A	#N/A	#N/A	#N/A	#N/A	#N/A	#N/A	#N/A	#N/A	#N/A	#N/A	#N/A						TIMM21	KLB			HAND1	SERPINB6
sp|Q86VM9|ZCH18_HUMAN	ZC3H18	ZCH18_HUMAN Zinc finger CCCH domain-containing protein 18	1	194.282	193.516	193.899	140.783	156.445	148.614	0.766451	-0.383735	147.708	204.227	175.968	0.907521	-0.139996	148.526	139.6	144.063	0.74298	-0.428606	175.385	194.22	184.803	0.953086	-0.0693211	#N/A	#N/A	#N/A	#N/A	#N/A	#N/A	#N/A	#N/A	ZC3H18	#N/A	#N/A	#N/A	#N/A						TIMM22	KLRD1			HAND2	SERPINB7
sp|Q9NWV8|BABA1_HUMAN	BABAM1	BABA1_HUMAN BRISC and BRCA1-A complex member 1	1	85.5097	70.029	77.7694	58.9519	60.2667	59.6093	0.766488	-0.383664	69.9425	75.8664	72.9044	0.937445	-0.0931948	57.9099	57.4919	57.7009	0.741949	-0.430608	59.7525	86.5432	73.1479	0.940574	-0.0883862	#N/A	#N/A	#N/A	#N/A	#N/A	#N/A	#N/A	#N/A	#N/A	#N/A	#N/A	#N/A	#N/A						TIMM23	KLRF2			HBP1	SERPINB8
sp|O43684|BUB3_HUMAN	BUB3	BUB3_HUMAN Mitotic checkpoint protein BUB3	7	2150.9	2140.9	2145.9	1558.64	1731.87	1645.26	0.766697	-0.383272	1873.68	2041.85	1957.76	0.912328	-0.132375	1875.65	1826.89	1851.27	0.862701	-0.213068	1717.34	1837.28	1777.31	0.828235	-0.271888	#N/A	#N/A	#N/A	#N/A	#N/A	#N/A	#N/A	#N/A	BUB3	#N/A	#N/A	#N/A	#N/A						TIMM23B	KLRG1			HDAC1	SERPINB9
sp|Q14814|MEF2D_HUMAN	MEF2D	MEF2D_HUMAN Myocyte-specific enhancer factor 2D	1	67.2647	58.6462	62.9554	48.2377	48.3103	48.274	0.766796	-0.383085	54.7542	57.3482	56.0512	0.890331	-0.167586	56.5919	47.7502	52.1711	0.828698	-0.271082	43.2498	59.8849	51.5674	0.819109	-0.287873	#N/A	#N/A	#N/A	#N/A	#N/A	#N/A	#N/A	#N/A	MEF2D	#N/A	#N/A	#N/A	#N/A						TIMM29	KLRK1			HDAC11	SESN2
sp|P50502|F10A1_HUMAN	ST13	F10A1_HUMAN Hsc70-interacting protein	11	2585.94	2416.95	2501.44	1805.52	2032.57	1919.05	0.767175	-0.382373	2264.41	2243.63	2254.02	0.901087	-0.150261	2229.76	2185.93	2207.85	0.882628	-0.180123	2081.62	1946.63	2014.12	0.805185	-0.312609	#N/A	#N/A	#N/A	#N/A	#N/A	#N/A	#N/A	#N/A	#N/A	ST13	#N/A	#N/A	#N/A						TIMM44	KREMEN1			HDAC9	SESN3
sp|P31942|HNRH3_HUMAN	HNRNPH3	HNRH3_HUMAN Heterogeneous nuclear ribonucleoprotein H3	16	2564.87	2730.96	2647.91	2048.69	2016.04	2032.37	0.767534	-0.381697	1910.59	2317.24	2113.91	0.798332	-0.324939	2107.63	1943.89	2025.76	0.76504	-0.386394	2064.16	2533.92	2299.04	0.868245	-0.203825	#N/A	#N/A	#N/A	#N/A	#N/A	#N/A	#N/A	#N/A	HNRNPH3	#N/A	#N/A	#N/A	#N/A						TIMM8A	KRT1			HDGFL2	SGSM2
sp|Q13492|PICAL_HUMAN	PICALM	PICAL_HUMAN Phosphatidylinositol-binding clathrin assembly protein	11	2179.35	1993.54	2086.44	1562.45	1641.34	1601.89	0.767763	-0.381267	1882.44	1744.07	1813.26	0.869064	-0.202465	1731.71	1621.18	1676.45	0.803494	-0.315642	1512.85	1395.94	1454.39	0.697068	-0.520628	#N/A	#N/A	#N/A	#N/A	#N/A	#N/A	#N/A	#N/A	#N/A	#N/A	#N/A	#N/A	#N/A						TIMM8B	L1CAM			HDGFL3	SGSM3
sp|O43719|HTSF1_HUMAN	HTATSF1	HTSF1_HUMAN HIV Tat-specific factor 1	5	681.917	756.136	719.026	550.791	553.315	552.053	0.767778	-0.381238	562.785	656.873	609.829	0.848131	-0.23764	557.041	569.687	563.364	0.783509	-0.351978	568.235	732.53	650.382	0.904532	-0.144757	#N/A	#N/A	#N/A	#N/A	#N/A	#N/A	#N/A	#N/A	HTATSF1	#N/A	#N/A	#N/A	#N/A						TIMM9	LAIR1			HDX	SH2D1A
sp|P40222|TXLNA_HUMAN	TXLNA	TXLNA_HUMAN Alpha-taxilin	3	173.019	187.115	180.067	141.944	134.656	138.3	0.768047	-0.380733	140.387	154.486	147.436	0.818787	-0.28844	144.328	169.6	156.964	0.871698	-0.1981	132.376	143.777	138.077	0.766806	-0.383066	#N/A	#N/A	#N/A	#N/A	#N/A	#N/A	#N/A	#N/A	#N/A	#N/A	#N/A	#N/A	#N/A						TIMMDC1	LAT			HEATR1	SH2D2A
sp|Q5T1J5|CHCH9_HUMAN	CHCHD2P9	CHCH9_HUMAN Putative coiled-coil-helix-coiled-coil-helix domain-containing protein CHCHD2P9, mitochondrial	3	251.085	277.134	264.11	185.297	220.464	202.88	0.768168	-0.380506	222.718	225.224	223.971	0.848023	-0.237824	227.637	233.978	230.808	0.873908	-0.194446	259.105	260.55	259.827	0.983787	-0.0235821	#N/A	#N/A	#N/A	#N/A	CHCHD2P9	#N/A	#N/A	#N/A	#N/A	#N/A	#N/A	#N/A	#N/A						TK2	LAT2			HELLS	SH2D4A
sp|O15431|COPT1_HUMAN	SLC31A1	COPT1_HUMAN High affinity copper uptake protein 1	14	2213.06	2577.57	2395.32	1744.6	1935.83	1840.21	0.768256	-0.380341	2157.34	1492.47	1824.91	0.761864	-0.392394	1695.38	1671.28	1683.33	0.702759	-0.508897	1845.56	2382.7	2114.13	0.88261	-0.180151	#N/A	#N/A	#N/A	#N/A	#N/A	SLC31A1	#N/A	#N/A	#N/A	#N/A	#N/A	#N/A	#N/A						TMEM11	LAX1			HELT	SH3GLB2
sp|Q96KR1|ZFR_HUMAN	ZFR	ZFR_HUMAN Zinc finger RNA-binding protein	3	296.674	270.789	283.731	202.552	233.438	217.995	0.768314	-0.380231	239.253	258.263	248.758	0.876737	-0.189783	232.831	229.771	231.301	0.815211	-0.294755	241.474	276.524	258.999	0.912831	-0.13158	#N/A	#N/A	#N/A	#N/A	#N/A	#N/A	#N/A	#N/A	#N/A	#N/A	#N/A	#N/A	#N/A						TMEM126A	LCT			HELZ	SHMT1
sp|Q494V2-2|CCD37_HUMAN	CCDC37	CCD37_HUMAN Isoform 2 of Coiled-coil domain-containing protein 37	2	674.031	690.217	682.124	514.249	535.392	524.821	0.769392	-0.37821	649.433	447.813	548.623	0.804286	-0.314219	667.633	740.138	703.886	1.0319	0.0453067	651.118	714.507	682.812	1.00101	0.00145545	#N/A	#N/A	#N/A	#N/A	#N/A	#N/A	#N/A	#N/A	#N/A	#N/A	#N/A	#N/A	#N/A						TMEM126B	LDLRAD3			HELZ2	SHPK
sp|Q8WWI1|LMO7_HUMAN	LMO7	LMO7_HUMAN LIM domain only protein 7	10	1302.12	1280.1	1291.11	957.932	1029.59	993.761	0.769695	-0.377641	1001.6	1053.71	1027.65	0.795947	-0.329256	1141.29	1031.17	1086.23	0.841315	-0.249282	1074.71	1364.32	1219.51	0.944548	-0.0823044	#N/A	#N/A	#N/A	#N/A	#N/A	#N/A	#N/A	#N/A	#N/A	#N/A	#N/A	#N/A	#N/A						TMEM14C	LGR4			HEMGN	SIK2
sp|P0CG48|UBC_HUMAN	UBC	UBC_HUMAN Polyubiquitin-C	23	8487.77	9466.12	8976.94	6551.94	7270.77	6911.35	0.769901	-0.377256	7789.73	7278.18	7533.95	0.839256	-0.252817	8276.94	9211.78	8744.36	0.974091	-0.0378718	7537.49	12209.8	9873.65	1.09989	0.137358	#N/A	#N/A	#N/A	#N/A	#N/A	#N/A	#N/A	#N/A	#N/A	#N/A	#N/A	#N/A	#N/A						TMEM177	LGR6			HES1	SIK3
sp|P61073-2|CXCR4_HUMAN	CXCR4	CXCR4_HUMAN Isoform 2 of C-X-C chemokine receptor type 4	4	1556.55	1835.38	1695.97	1322.61	1289.31	1305.96	0.770039	-0.376996	1640.31	1311.29	1475.8	0.870183	-0.200609	1516.13	1793.06	1654.6	0.975607	-0.0356283	1607.01	2758.81	2182.91	1.28712	0.364146	#N/A	#N/A	#N/A	#N/A	#N/A	#N/A	#N/A	#N/A	#N/A	#N/A	#N/A	#N/A	#N/A						TMEM70	LHCGR			HES2	SIKE1
sp|Q9Y5B9|SP16H_HUMAN	SUPT16H	SP16H_HUMAN FACT complex subunit SPT16	2	114.248	108.018	111.133	89.1331	82.0908	85.612	0.770356	-0.376403	96.0018	96.7078	96.3548	0.867022	-0.205859	98.9607	96.0001	97.4804	0.877151	-0.189103	74.1284	123.837	98.9827	0.890669	-0.167039	#N/A	#N/A	#N/A	#N/A	#N/A	#N/A	#N/A	#N/A	SUPT16H	#N/A	#N/A	#N/A	#N/A						TMLHE	LHFPL4			HES3	SKAP2
sp|Q9Y383|LC7L2_HUMAN	LUC7L2	LC7L2_HUMAN Putative RNA-binding protein Luc7-like 2	16	5448.64	5415.56	5432.1	4028.06	4346.02	4187.04	0.770796	-0.375579	4581.05	5442.77	5011.91	0.922647	-0.11615	4288.41	4259.2	4273.81	0.786768	-0.345989	4306.99	4940.4	4623.69	0.85118	-0.232464	#N/A	#N/A	#N/A	#N/A	#N/A	#N/A	#N/A	#N/A	LUC7L2	#N/A	#N/A	#N/A	#N/A						TOMM20	LHFPL5			HES4	SLFN13
sp|Q86U44|MTA70_HUMAN	METTL3	MTA70_HUMAN N6-adenosine-methyltransferase 70 kDa subunit	1	136.275	132.246	134.261	93.4363	113.612	103.524	0.771069	-0.375068	140.243	142.786	141.514	1.05403	0.075915	132.345	87.8947	110.12	0.820195	-0.28596	96.9598	88.5054	92.7326	0.690692	-0.533886	#N/A	#N/A	#N/A	#N/A	#N/A	#N/A	#N/A	#N/A	#N/A	#N/A	#N/A	#N/A	#N/A						TOMM20L	LILRA4			HES5	SLK
sp|Q16555|DPYL2_HUMAN	DPYSL2	DPYL2_HUMAN Dihydropyrimidinase-related protein 2	19	3893.95	3854.43	3874.19	3164.28	2815.91	2990.1	0.771799	-0.373703	2828.65	3294.99	3061.82	0.790312	-0.339505	3123.34	2925.26	3024.3	0.780628	-0.357293	2602.25	3083.79	2843.02	0.733836	-0.44647	#N/A	#N/A	#N/A	#N/A	#N/A	#N/A	#N/A	#N/A	#N/A	#N/A	#N/A	#N/A	#N/A						TOMM22	LILRB2			HES6	SNCB
sp|Q96CB8|INT12_HUMAN	INTS12	INT12_HUMAN Integrator complex subunit 12	2	77.6589	77.9496	77.8042	63.9412	56.1881	60.0647	0.771997	-0.373333	66.6143	89.3514	77.9828	1.0023	0.00330792	82.8868	72.4929	77.6899	0.99853	-0.00212284	68.0697	38.2418	53.1557	0.683199	-0.549623	#N/A	#N/A	#N/A	#N/A	#N/A	#N/A	#N/A	#N/A	INTS12	#N/A	#N/A	#N/A	#N/A						TOMM40	LILRB3			HES7	SPAG1
sp|Q13573|SNW1_HUMAN	SNW1	SNW1_HUMAN SNW domain-containing protein 1	7	959.676	923.675	941.676	672.084	782.756	727.42	0.772474	-0.372441	794.706	802.668	798.687	0.848155	-0.2376	898.678	797.393	848.035	0.90056	-0.151105	772.01	880.479	826.245	0.87742	-0.188661	#N/A	#N/A	#N/A	#N/A	#N/A	#N/A	#N/A	#N/A	SNW1	#N/A	#N/A	#N/A	#N/A						TOMM40L	LILRB4			HESX1	SPATA17
sp|Q6UWY0|ARSK_HUMAN	ARSK	ARSK_HUMAN Arylsulfatase K	15	5393.17	5514.26	5453.72	4171.86	4255	4213.43	0.77258	-0.372244	4630.03	4030.82	4330.43	0.794032	-0.332731	4423.39	5221.36	4822.38	0.884237	-0.177495	4712.63	4407.06	4559.85	0.836099	-0.258255	#N/A	#N/A	#N/A	#N/A	#N/A	#N/A	#N/A	#N/A	#N/A	#N/A	#N/A	#N/A	#N/A						TOMM5	LIME1			HEXIM2	SPATA5L1
sp|Q00535|CDK5_HUMAN	CDK5	CDK5_HUMAN Cyclin-dependent kinase 5	1	38.9931	35.8354	37.4142	31.7673	26.0516	28.9094	0.772686	-0.372047	30.9096	28.7636	29.8366	0.797466	-0.326505	29.9787	31.9762	30.9774	0.827959	-0.272369	31.3199	34.4145	32.8672	0.878467	-0.186939	#N/A	#N/A	#N/A	#N/A	#N/A	#N/A	#N/A	#N/A	#N/A	#N/A	#N/A	#N/A	#N/A						TOMM6	LIN7A			HEY1	SPATS2
sp|O14974|MYPT1_HUMAN	PPP1R12A	MYPT1_HUMAN Protein phosphatase 1 regulatory subunit 12A	6	528.002	571.616	549.809	418.387	431.289	424.838	0.772701	-0.372018	454.346	498.794	476.57	0.866792	-0.206242	490.662	470.99	480.826	0.874533	-0.193416	436.866	540.151	488.508	0.888506	-0.170547	#N/A	#N/A	#N/A	#N/A	#N/A	#N/A	#N/A	#N/A	#N/A	#N/A	#N/A	#N/A	#N/A						TOMM7	LIN7B			HEY2	SPHKAP
sp|P42025|ACTY_HUMAN	ACTR1B	ACTY_HUMAN Beta-centractin	1	21.3128	21.0605	21.1867	14.6699	18.0758	16.3728	0.772791	-0.37185	19.3783	23.1413	21.2598	1.00345	0.00497254	24.1807	21.2081	22.6944	1.07117	0.0991809	13.9005	15.6199	14.7602	0.696675	-0.521443	#N/A	#N/A	#N/A	#N/A	#N/A	#N/A	#N/A	#N/A	#N/A	#N/A	#N/A	#N/A	#N/A						TOMM70	LIN7C			HEYL	SPR
sp|P28074|PSB5_HUMAN	PSMB5	PSB5_HUMAN Proteasome subunit beta type-5	8	1130.86	1193.84	1162.35	891.361	906.086	898.724	0.773195	-0.371095	981.417	1141.71	1061.56	0.913291	-0.130854	1043.52	1000.52	1022.02	0.87927	-0.185621	891.424	1128.11	1009.77	0.868729	-0.203022	#N/A	#N/A	#N/A	#N/A	#N/A	#N/A	#N/A	#N/A	#N/A	#N/A	#N/A	#N/A	#N/A						TOP1MT	LINGO1			HHEX	SPRR1A
sp|Q14849-3|STAR3_HUMAN	STARD3	STAR3_HUMAN Isoform 3 of StAR-related lipid transfer protein 3	5	1250.43	1356.62	1303.53	991.826	1024.18	1008	0.77329	-0.370918	992.241	807.409	899.825	0.690301	-0.534702	911.615	1006.58	959.098	0.735772	-0.442669	920.233	1023.31	971.771	0.745495	-0.423729	#N/A	#N/A	#N/A	#N/A	#N/A	#N/A	#N/A	#N/A	#N/A	#N/A	#N/A	#N/A	#N/A						TOP3A	LMBRD2			HIC1	SPRR1B
sp|P41567|EIF1_HUMAN	EIF1	EIF1_HUMAN Eukaryotic translation initiation factor 1	5	1712.64	1636.07	1674.36	1222.56	1368.32	1295.44	0.773695	-0.370163	1429.51	1666.44	1547.97	0.92452	-0.113223	1418.36	1340.25	1379.3	0.823783	-0.279664	1219.08	1438.42	1328.75	0.793589	-0.333536	#N/A	#N/A	#N/A	#N/A	#N/A	#N/A	#N/A	#N/A	#N/A	#N/A	#N/A	#N/A	#N/A						TP53AIP1	LPAR2			HIC2	SPRR2A
sp|O15294|OGT1_HUMAN	OGT	OGT1_HUMAN UDP-N-acetylglucosamine--peptide N-acetylglucosaminyltransferase 110 kDa subunit	1	73.1873	91.4311	82.3092	63.836	63.6502	63.7431	0.774435	-0.368785	67.9398	73.2992	70.6195	0.857978	-0.220987	64.731	57.1996	60.9653	0.740686	-0.433065	62.1337	74.3936	68.2636	0.829356	-0.269936	#N/A	#N/A	#N/A	#N/A	#N/A	#N/A	#N/A	#N/A	#N/A	#N/A	#N/A	#N/A	#N/A						TRAP1	LPAR3			HILS1	SPRR2B
sp|O75150|BRE1B_HUMAN	RNF40	BRE1B_HUMAN E3 ubiquitin-protein ligase BRE1B	8	969.849	886.584	928.216	716.851	721.031	718.941	0.77454	-0.368588	842.843	783.191	813.017	0.875892	-0.191176	791.044	762.544	776.794	0.836867	-0.256929	611.456	726.501	668.978	0.720714	-0.472501	#N/A	#N/A	#N/A	#N/A	#N/A	#N/A	#N/A	#N/A	RNF40	#N/A	#N/A	#N/A	#N/A						TRIM14	LPAR4			HINFP	SPRR2D
sp|P35237|SPB6_HUMAN	SERPINB6	SPB6_HUMAN Serpin B6	32	6377.61	7038.38	6707.99	5153.58	5238.79	5196.18	0.774626	-0.368429	6111.68	4892.86	5502.27	0.820256	-0.285855	5930.35	6497.26	6213.81	0.926328	-0.110405	5353.83	5786.43	5570.13	0.830372	-0.268171	#N/A	#N/A	#N/A	#N/A	#N/A	#N/A	#N/A	#N/A	#N/A	SERPINB6	#N/A	#N/A	#N/A						TRMT10C	LPAR5			HIRA	SPRR2E
sp|O60884|DNJA2_HUMAN	DNAJA2	DNJA2_HUMAN DnaJ homolog subfamily A member 2	15	7001.75	7417.88	7209.82	5644.77	5527.57	5586.17	0.774801	-0.368103	5738.04	6242.51	5990.27	0.83085	-0.26734	5767.22	5337.09	5552.16	0.770083	-0.376914	4893.1	6599.04	5746.07	0.796979	-0.327387	#N/A	#N/A	#N/A	#N/A	#N/A	#N/A	#N/A	#N/A	#N/A	#N/A	#N/A	#N/A	#N/A						TRMT61B	LPAR6			HIRIP3	SPRR2F
sp|Q1KMD3|HNRL2_HUMAN	HNRNPUL2	HNRL2_HUMAN Heterogeneous nuclear ribonucleoprotein U-like protein 2	1	78.8665	81.7507	80.3086	61.3742	63.0895	62.2319	0.774909	-0.367901	65.8528	83.7876	74.8202	0.931659	-0.102127	78.6106	69.3925	74.0016	0.921465	-0.117999	79.7677	90.6239	85.1958	1.06086	0.0852278	#N/A	#N/A	#N/A	#N/A	#N/A	#N/A	#N/A	#N/A	HNRNPUL2	#N/A	#N/A	#N/A	#N/A						TRMU	LRFN1			HIST1H1T	SPRR2G
sp|Q9UQ35|SRRM2_HUMAN	SRRM2	SRRM2_HUMAN Serine/arginine repetitive matrix protein 2	17	1832.43	1930.59	1881.51	1352.29	1564.53	1458.41	0.775127	-0.367495	1673.35	1911	1792.17	0.95252	-0.0701794	1704.69	1611.85	1658.27	0.881351	-0.182212	1718.61	1894	1806.3	0.960029	-0.0588494	#N/A	#N/A	#N/A	#N/A	#N/A	#N/A	#N/A	#N/A	SRRM2	#N/A	#N/A	#N/A	#N/A						TRNT1	LRFN2			HIST1H2AA	SPRR3
sp|Q8IU81|I2BP1_HUMAN	IRF2BP1	I2BP1_HUMAN Interferon regulatory factor 2-binding protein 1	9	696.114	652.912	674.513	514.953	531.071	523.012	0.775392	-0.367002	649.791	579.859	614.825	0.911509	-0.13367	613.504	541.626	577.565	0.85627	-0.223863	430.339	492.26	461.299	0.6839	-0.548143	#N/A	#N/A	#N/A	#N/A	#N/A	#N/A	#N/A	#N/A	IRF2BP1	#N/A	#N/A	#N/A	#N/A						TRUB2	LRFN3			HIST1H2AC	SPSB1
sp|Q8NC51|PAIRB_HUMAN	SERBP1	PAIRB_HUMAN Plasminogen activator inhibitor 1 RNA-binding protein	25	7256.57	6607.34	6931.95	5412.65	5341.75	5377.2	0.775712	-0.366407	5198.5	6366.91	5782.7	0.83421	-0.261518	5447.94	5151.42	5299.68	0.764529	-0.387357	4792.58	5656.1	5224.34	0.75366	-0.408013	#N/A	#N/A	#N/A	#N/A	#N/A	#N/A	#N/A	#N/A	#N/A	#N/A	#N/A	#N/A	#N/A						TSFM	LRIG1			HIST1H2AH	SPSB2
sp|Q6UXD5-5|SE6L2_HUMAN	SEZ6L2	SE6L2_HUMAN Isoform 5 of Seizure 6-like protein 2	6	261.957	279.568	270.762	205.438	215.242	210.34	0.776843	-0.364305	258.638	199.014	228.826	0.845117	-0.242777	281.248	301.228	291.238	1.07562	0.105171	270.885	323.599	297.242	1.0978	0.13461	#N/A	#N/A	#N/A	#N/A	#N/A	#N/A	#N/A	#N/A	#N/A	#N/A	#N/A	#N/A	#N/A						TSPO	LRP4			HIST1H2BB	SPSB4
sp|Q8ND25-2|ZNRF1_HUMAN	ZNRF1	ZNRF1_HUMAN Isoform 2 of E3 ubiquitin-protein ligase ZNRF1	1	113.795	115.173	114.484	84.1618	93.8894	89.0256	0.777625	-0.362854	90.0101	95.504	92.757	0.810218	-0.303617	98.2688	87.33	92.7994	0.810588	-0.302959	88.3511	114.286	101.319	0.885002	-0.176248	#N/A	#N/A	#N/A	#N/A	#N/A	#N/A	#N/A	#N/A	#N/A	#N/A	#N/A	#N/A	#N/A						TST	LRRC32			HIST1H2BD	SRMS
sp|Q08380|LG3BP_HUMAN	LGALS3BP	LG3BP_HUMAN Galectin-3-binding protein	32	8206.6	8673.67	8440.14	6348.04	6779.11	6563.57	0.777662	-0.362784	7262.46	6975.23	7118.84	0.843452	-0.245623	6852.55	7579.13	7215.84	0.854944	-0.226099	7532.23	8427.87	7980.05	0.945488	-0.0808683	#N/A	#N/A	#N/A	#N/A	#N/A	#N/A	#N/A	#N/A	#N/A	#N/A	#N/A	#N/A	#N/A						TTC19	LRRC38			HIST1H2BH	SRP14
sp|P06748|NPM_HUMAN	NPM1	NPM_HUMAN Nucleophosmin	27	9117.08	8461.02	8789.05	6638.43	7038.07	6838.25	0.778042	-0.36208	7321.75	8694.44	8008.1	0.911145	-0.134248	6968.27	6660.93	6814.6	0.775351	-0.367078	6697.4	6902.74	6800.07	0.773698	-0.370158	#N/A	#N/A	#N/A	#N/A	#N/A	#N/A	#N/A	#N/A	#N/A	#N/A	#N/A	#N/A	#N/A						TUFM	LRRC4			HIST1H2BO	SRP19
sp|Q07666|KHDR1_HUMAN	KHDRBS1	KHDR1_HUMAN KH domain-containing, RNA-binding, signal transduction-associated protein 1	1	121.537	98.3171	109.927	84.3652	86.752	85.5586	0.778322	-0.361562	86.032	114.607	100.32	0.912601	-0.131944	89.6139	89.1016	89.3578	0.812882	-0.298882	92.8493	78.3624	85.6059	0.778751	-0.360765	#N/A	#N/A	#N/A	#N/A	#N/A	#N/A	#N/A	#N/A	#N/A	#N/A	#N/A	#N/A	#N/A						TWNK	LRRC4B			HIST1H4G	SRP9
sp|P31689|DNJA1_HUMAN	DNAJA1	DNJA1_HUMAN DnaJ homolog subfamily A member 1	35	14432.8	14624.2	14528.5	11134.3	11485.5	11309.9	0.778463	-0.3613	11845.5	12319.9	12082.7	0.831655	-0.265943	11923	11066.6	11494.8	0.79119	-0.337904	9752.24	12958	11355.1	0.781576	-0.355543	#N/A	#N/A	#N/A	#N/A	#N/A	#N/A	#N/A	#N/A	#N/A	#N/A	#N/A	#N/A	#N/A						TXN2	LRRC4C			HIST2H2AA3	SRRD
sp|Q9NQS1|AVEN_HUMAN	AVEN	AVEN_HUMAN Cell death regulator Aven	1	113.978	115.371	114.674	85.3589	93.245	89.302	0.778743	-0.360781	121.548	130.684	126.116	1.09977	0.137207	98.1169	105.9	102.008	0.889548	-0.168856	82.9937	117.237	100.115	0.873039	-0.195881	#N/A	#N/A	#N/A	#N/A	#N/A	#N/A	#N/A	#N/A	#N/A	#N/A	#N/A	#N/A	#N/A						TXNRD2	LRRC52			HIST2H2AB	SRXN1
sp|Q9H2J7|S6A15_HUMAN	SLC6A15	S6A15_HUMAN Sodium-dependent neutral amino acid transporter B(0)AT2	5	448.443	571.028	509.736	414.872	379.498	397.185	0.779198	-0.359938	416.623	397.566	407.094	0.798639	-0.324385	443.567	389.884	416.726	0.817533	-0.290651	473.479	894.554	684.016	1.3419	0.424282	#N/A	#N/A	#N/A	#N/A	#N/A	#N/A	#N/A	#N/A	#N/A	#N/A	#N/A	#N/A	#N/A						UCP1	LRRC55			HIST2H2AC	ST13
sp|Q9C0H2-4|TTYH3_HUMAN	TTYH3	TTYH3_HUMAN Isoform 4 of Protein tweety homolog 3	1	152.076	174.039	163.058	123.976	130.133	127.055	0.779201	-0.359933	134.617	107.17	120.893	0.741416	-0.431644	125.324	164.303	144.814	0.888113	-0.171185	132.284	134.709	133.496	0.818708	-0.288579	#N/A	#N/A	#N/A	#N/A	#N/A	TTYH3	#N/A	#N/A	#N/A	#N/A	#N/A	#N/A	#N/A						UCP2	LRRTM1			HIST2H2BC	ST13P4
sp|O60573|IF4E2_HUMAN	EIF4E2	IF4E2_HUMAN Eukaryotic translation initiation factor 4E type 2	12	2485.86	2413.36	2449.61	1807.64	2010.05	1908.85	0.779244	-0.359852	2404.86	2306.89	2355.88	0.961735	-0.0562891	2149.5	2178.63	2164.07	0.883432	-0.178808	1837.22	2227.91	2032.57	0.82975	-0.269251	#N/A	#N/A	#N/A	#N/A	#N/A	#N/A	#N/A	#N/A	#N/A	#N/A	#N/A	#N/A	#N/A						UCP3	LRRTM2			HIST2H2BD	ST13P5
sp|Q8TB72|PUM2_HUMAN	PUM2	PUM2_HUMAN Pumilio homolog 2	1	67.4638	79.1015	73.2827	58.1721	56.0588	57.1154	0.779386	-0.359591	70.1499	67.5978	68.8739	0.939838	-0.0895153	62.7021	53.7594	58.2308	0.794605	-0.33169	54.9346	65.5282	60.2314	0.821905	-0.282956	#N/A	#N/A	#N/A	#N/A	#N/A	#N/A	#N/A	#N/A	#N/A	#N/A	#N/A	#N/A	#N/A						UQCC1	LRRTM3			HIST2H2BE	STAP2
sp|Q9BS40|LXN_HUMAN	LXN	LXN_HUMAN Latexin	1	30.3991	36.354	33.3766	27.9317	24.1384	26.035	0.78004	-0.35838	30.5408	37.4674	34.0041	1.0188	0.0268739	30.2197	32.9733	31.5965	0.946668	-0.0790701	27.9222	30.2609	29.0915	0.871616	-0.198235	#N/A	#N/A	#N/A	#N/A	#N/A	#N/A	#N/A	#N/A	#N/A	LXN	#N/A	#N/A	#N/A						UQCC2	LRRTM4			HIST2H2BF	STK11IP
sp|P08651|NFIC_HUMAN	NFIC	NFIC_HUMAN Nuclear factor 1 C-type	3	1070.5	1030.45	1050.47	740.448	898.513	819.481	0.780105	-0.35826	919.44	960.697	940.069	0.894898	-0.160204	881.97	870.593	876.282	0.834176	-0.261576	726.081	855.49	790.785	0.752789	-0.409684	#N/A	#N/A	#N/A	#N/A	#N/A	#N/A	#N/A	#N/A	NFIC	#N/A	#N/A	#N/A	#N/A						UQCC3	LSAMP			HIST2H3A	STXBP4
sp|P29762|RABP1_HUMAN	CRABP1	RABP1_HUMAN Cellular retinoic acid-binding protein 1	10	1604.42	1735.9	1670.16	1376.12	1230.12	1303.12	0.780237	-0.358016	1201.54	1464.41	1332.97	0.798112	-0.325337	1699.35	1357.66	1528.51	0.915185	-0.127865	1194.85	1489.27	1342.06	0.803552	-0.315537	#N/A	#N/A	#N/A	#N/A	#N/A	#N/A	#N/A	#N/A	#N/A	CRABP1	#N/A	#N/A	#N/A						UQCR10	LSR			HIST3H2A	SULT1A1
sp|P23381|SYWC_HUMAN	WARS	SYWC_HUMAN Tryptophan--tRNA ligase, cytoplasmic	5	1005.84	902.911	954.375	723.021	766.426	744.724	0.780325	-0.357852	886.57	917.286	901.928	0.945045	-0.0815447	898.581	859.448	879.014	0.921036	-0.11867	649.082	737.816	693.449	0.7266	-0.460767	#N/A	#N/A	#N/A	#N/A	#N/A	#N/A	#N/A	#N/A	#N/A	#N/A	#N/A	#N/A	#N/A						UQCR11	LTB4R			HIST3H2BB	SULT1A2
tr|K7ES63|K7ES63_HUMAN	TUBB6	K7ES63_HUMAN Tubulin beta-6 chain (Fragment)	1	216.49	246.923	231.707	184.516	177.116	180.816	0.780367	-0.357776	209.447	229.099	219.273	0.946339	-0.0795703	187.421	186.387	186.904	0.806641	-0.310001	139.068	320.04	229.554	0.99071	-0.0134649	#N/A	#N/A	#N/A	#N/A	#N/A	#N/A	#N/A	#N/A	#N/A	#N/A	#N/A	#N/A	#N/A						UQCRB	LTB4R2			HIST3H3	SULT1A3
sp|Q9BVA1|TBB2B_HUMAN	TUBB2B	TBB2B_HUMAN Tubulin beta-2B chain	18	6072.55	6220.25	6146.4	4916.33	4676.95	4796.64	0.780398	-0.357717	5632.83	5531.46	5582.15	0.908197	-0.138922	5232.25	4911.53	5071.89	0.825181	-0.277218	3756.91	5687.82	4722.36	0.768314	-0.380232	#N/A	#N/A	#N/A	#N/A	#N/A	#N/A	#N/A	#N/A	#N/A	#N/A	#N/A	#N/A	#N/A						UQCRC1	LY6D			HIVEP2	SULT1A4
sp|Q9BQ67|GRWD1_HUMAN	GRWD1	GRWD1_HUMAN Glutamate-rich WD repeat-containing protein 1	2	132.93	146.964	139.947	114.935	103.523	109.229	0.780503	-0.357525	113.505	136.065	124.785	0.891659	-0.165436	122.483	117.252	119.868	0.856521	-0.22344	110.768	145.239	128.004	0.914657	-0.128697	#N/A	#N/A	#N/A	#N/A	#N/A	#N/A	#N/A	#N/A	GRWD1	#N/A	#N/A	#N/A	#N/A						UQCRC2	LY6E			HJURP	SULT1B1
sp|Q7RTV5|AAED1_HUMAN	AAED1	AAED1_HUMAN Thioredoxin-like protein AAED1	1	268.823	236.697	252.76	186.858	207.944	197.401	0.780982	-0.356639	239.342	207.096	223.219	0.883126	-0.179308	192.744	188.82	190.782	0.754795	-0.405843	166.775	162.463	164.619	0.651286	-0.618637	#N/A	#N/A	#N/A	#N/A	#N/A	#N/A	#N/A	#N/A	#N/A	#N/A	#N/A	#N/A	#N/A						UQCRFS1	LY6G6C			HLF	SULT1C2
sp|Q9NVA2-2|SEP11_HUMAN	SEPT11	SEP11_HUMAN Isoform 2 of Septin-11	3	942.112	879.981	911.046	715.143	708.331	711.737	0.78123	-0.35618	683.371	750.167	716.769	0.786753	-0.346016	850.549	749.947	800.248	0.878383	-0.187078	701.107	616.038	658.572	0.722875	-0.468182	#N/A	#N/A	#N/A	#N/A	#N/A	#N/A	#N/A	#N/A	#N/A	#N/A	#N/A	#N/A	#N/A						UQCRH	LY6G6D			HLX	SULT1C3
sp|Q6P1N0|C2D1A_HUMAN	CC2D1A	C2D1A_HUMAN Coiled-coil and C2 domain-containing protein 1A	4	227.997	210.883	219.44	151.363	191.594	171.478	0.781437	-0.355799	204.354	197.616	200.985	0.9159	-0.126739	219.611	206.869	213.24	0.971746	-0.0413484	189.546	205.08	197.313	0.899166	-0.153341	#N/A	#N/A	#N/A	#N/A	#N/A	#N/A	#N/A	#N/A	#N/A	#N/A	#N/A	#N/A	#N/A						UQCRHL	LY6G6F			HMG20A	SULT1C4
sp|Q00587|BORG5_HUMAN	CDC42EP1	BORG5_HUMAN Cdc42 effector protein 1	7	1325.48	1201.19	1263.34	953.446	1021.42	987.433	0.781608	-0.355482	1159.17	1090.95	1125.06	0.890548	-0.167235	1103.34	1005.83	1054.59	0.834763	-0.260562	902.657	1037.46	970.059	0.767855	-0.381094	#N/A	#N/A	#N/A	#N/A	#N/A	#N/A	#N/A	#N/A	#N/A	#N/A	#N/A	#N/A	#N/A						UQCRQ	LY6H			HMG20B	SULT1E1
sp|Q9UHD8|SEPT9_HUMAN	SEPT9	SEPT9_HUMAN Septin-9	18	3002.81	2802.8	2902.81	2300.53	2244.77	2272.65	0.782915	-0.353072	2239.69	2430.21	2334.95	0.804377	-0.314056	2665.2	2316.91	2491.05	0.858154	-0.220691	2220.87	2288.29	2254.58	0.77669	-0.364589	#N/A	#N/A	#N/A	#N/A	#N/A	#N/A	#N/A	#N/A	#N/A	#N/A	#N/A	#N/A	#N/A						USP30	LY6L			HMGA1	SULT2A1
sp|O60885|BRD4_HUMAN	BRD4	BRD4_HUMAN Bromodomain-containing protein 4	18	3918.83	3870.73	3894.78	2916.78	3181.86	3049.32	0.782925	-0.353054	3134.35	3595.52	3364.93	0.86396	-0.210963	3708.98	3221.4	3465.19	0.889701	-0.168607	2895.1	3446.12	3170.61	0.814067	-0.296781	#N/A	#N/A	#N/A	#N/A	#N/A	#N/A	#N/A	#N/A	BRD4	#N/A	#N/A	#N/A	#N/A						VARS2	LY9			HMGA2	SULT4A1
sp|O14737|PDCD5_HUMAN	PDCD5	PDCD5_HUMAN Programmed cell death protein 5	7	1587.2	1467.57	1527.38	1141.41	1250.32	1195.87	0.782949	-0.353009	1389.75	1286.76	1338.26	0.876174	-0.190711	1348.61	1233.68	1291.14	0.84533	-0.242413	1198.13	1150.48	1174.31	0.768834	-0.379257	#N/A	#N/A	#N/A	#N/A	#N/A	#N/A	#N/A	#N/A	#N/A	#N/A	#N/A	#N/A	#N/A						VDAC2	LYPD1			HMGB1P1	SULT6B1
sp|P33947|ERD22_HUMAN	KDELR2	ERD22_HUMAN ER lumen protein retaining receptor 2	3	348.198	305.176	326.687	289.821	221.918	255.87	0.783225	-0.352501	330.748	200.991	265.87	0.813836	-0.297191	225.247	244.375	234.811	0.718764	-0.476409	291.085	508.146	399.615	1.22324	0.290703	KDELR2	#N/A	#N/A	#N/A	#N/A	#N/A	#N/A	#N/A	#N/A	#N/A	#N/A	#N/A	#N/A						VDAC3	LYPD2			HMGB4	TAGLN
sp|O15455|TLR3_HUMAN	TLR3	TLR3_HUMAN Toll-like receptor 3	19	4418.75	4504.16	4461.45	3516.77	3472.37	3494.57	0.78328	-0.352399	3820.41	3214.8	3517.61	0.788443	-0.342921	3723.36	3979.39	3851.38	0.863255	-0.212141	3601.48	4322.11	3961.8	0.888005	-0.17136	#N/A	#N/A	#N/A	#N/A	#N/A	#N/A	#N/A	#N/A	#N/A	#N/A	#N/A	#N/A	#N/A						VPS13C	LYPD3			HMGN3	TALDO1
sp|Q92769|HDAC2_HUMAN	HDAC2	HDAC2_HUMAN Histone deacetylase 2	9	1050.98	1097.31	1074.14	805.393	877.528	841.461	0.783377	-0.352221	974.471	1002.1	988.285	0.920067	-0.120189	908.403	957.11	932.756	0.868371	-0.203616	913.065	1000.06	956.562	0.890534	-0.167258	#N/A	#N/A	#N/A	#N/A	#N/A	#N/A	#N/A	#N/A	#N/A	#N/A	#N/A	#N/A	#N/A						WARS2	LYPD4			HMGN4	TANK
sp|P12270|TPR_HUMAN	TPR	TPR_HUMAN Nucleoprotein TPR	16	2188.97	2190.08	2189.52	1720.64	1714.79	1717.72	0.784515	-0.350127	1914.97	1937.72	1926.35	0.8798	-0.184752	1828.18	1808.56	1818.37	0.830486	-0.267972	1876.41	1911.99	1894.2	0.865119	-0.209029	#N/A	#N/A	#N/A	#N/A	#N/A	#N/A	#N/A	#N/A	#N/A	#N/A	#N/A	#N/A	#N/A						YARS2	LYPD5			HMGN5	TAOK1
sp|Q9NW64|RBM22_HUMAN	RBM22	RBM22_HUMAN Pre-mRNA-splicing factor RBM22	3	220.451	214.919	217.685	163.735	177.858	170.797	0.784604	-0.349964	196.37	223.284	209.827	0.963902	-0.0530417	178.381	192.19	185.286	0.851163	-0.232492	170.569	182.724	176.647	0.811478	-0.301377	#N/A	#N/A	#N/A	#N/A	#N/A	#N/A	#N/A	#N/A	#N/A	#N/A	#N/A	#N/A	#N/A						YME1L1	LYPD6B			HMGXB3	TARS1
sp|Q9UNN5|FAF1_HUMAN	FAF1	FAF1_HUMAN FAS-associated factor 1	3	297.969	294.936	296.452	246.416	218.815	232.615	0.784664	-0.349854	270.586	254.101	262.344	0.884943	-0.176344	281.642	258.15	269.896	0.910419	-0.135397	231.659	315.482	273.571	0.922814	-0.115888	#N/A	#N/A	#N/A	#N/A	#N/A	#N/A	#N/A	#N/A	FAF1	#N/A	#N/A	#N/A	#N/A						YRDC	MAG			HMGXB4	TBATA
sp|Q9Y450|HBS1L_HUMAN	HBS1L	HBS1L_HUMAN HBS1-like protein	4	367.546	340.338	353.942	272.269	283.338	277.803	0.784884	-0.349448	324.918	340.976	332.947	0.940682	-0.0882204	344.953	308.217	326.585	0.922708	-0.116054	260.662	339.979	300.32	0.848502	-0.23701	#N/A	#N/A	#N/A	#N/A	#N/A	#N/A	#N/A	#N/A	#N/A	#N/A	#N/A	#N/A	#N/A							MAGI1			HMX1	TBC1D10B
sp|Q8WUA2|PPIL4_HUMAN	PPIL4	PPIL4_HUMAN Peptidyl-prolyl cis-trans isomerase-like 4	1	30.0372	29.9009	29.969	23.766	23.2904	23.5282	0.785083	-0.349082	23.8751	39.5656	31.7204	1.05844	0.0819353	21.9235	22.3867	22.1551	0.739266	-0.435835	25.5388	21.3218	23.4303	0.781817	-0.355098	#N/A	#N/A	#N/A	#N/A	#N/A	#N/A	#N/A	#N/A	PPIL4	#N/A	#N/A	#N/A	#N/A							MARCO			HMX2	TBC1D15
sp|Q9H9A5-6|CNO10_HUMAN	CNOT10	CNO10_HUMAN Isoform 6 of CCR4-NOT transcription complex subunit 10	2	404.4	399.371	401.885	328.513	302.735	315.624	0.785358	-0.348578	300.54	316.228	308.384	0.767343	-0.382057	341.639	340.555	341.097	0.848742	-0.236602	328.099	441.691	384.895	0.957723	-0.0623196	#N/A	#N/A	#N/A	#N/A	#N/A	#N/A	#N/A	#N/A	#N/A	#N/A	#N/A	#N/A	#N/A							MARVELD2			HMX3	TBC1D8B
sp|Q9H1C4|UN93B_HUMAN	UNC93B1	UN93B_HUMAN Protein unc-93 homolog B1	2	681.211	781.681	731.446	585.509	563.886	574.697	0.785701	-0.347949	634.446	499.915	567.181	0.775424	-0.366943	535.498	616.97	576.234	0.787801	-0.344097	528.948	642.044	585.496	0.800464	-0.321092	#N/A	#N/A	#N/A	#N/A	#N/A	#N/A	#N/A	#N/A	#N/A	#N/A	#N/A	#N/A	#N/A							MAS1			HNF1A	TBK1
sp|Q15366-2|PCBP2_HUMAN	PCBP2	PCBP2_HUMAN Isoform 2 of Poly(rC)-binding protein 2	24	5348.22	5689.36	5518.79	4261.68	4415.05	4338.36	0.786108	-0.347201	5143.22	5020.69	5081.95	0.920846	-0.118968	4855.63	4711.81	4783.72	0.866806	-0.206219	3984.2	5422.8	4703.5	0.85227	-0.230617	#N/A	#N/A	#N/A	#N/A	#N/A	#N/A	#N/A	#N/A	#N/A	#N/A	#N/A	#N/A	#N/A							MAS1L			HNF1B	TDRG1
sp|Q9UN86-2|G3BP2_HUMAN	G3BP2	G3BP2_HUMAN Isoform B of Ras GTPase-activating protein-binding protein 2	7	1229.81	1045.82	1137.82	902.601	886.469	894.535	0.786187	-0.347056	986.984	1099.95	1043.47	0.91708	-0.124881	970.499	885.033	927.766	0.815393	-0.294433	856.257	972.156	914.207	0.803476	-0.315674	#N/A	#N/A	#N/A	#N/A	#N/A	#N/A	#N/A	#N/A	#N/A	#N/A	#N/A	#N/A	#N/A							MC1R			HNF4A	TEX44
sp|Q9H6Y7|RN167_HUMAN	RNF167	RN167_HUMAN E3 ubiquitin-protein ligase RNF167	3	2116.54	2352.19	2234.36	1762.92	1753.74	1758.33	0.786948	-0.345659	1663.98	1396.59	1530.28	0.684886	-0.546065	1608.66	1768.19	1688.43	0.755662	-0.404187	1428.4	1958.31	1693.36	0.757869	-0.39998	#N/A	#N/A	#N/A	#N/A	#N/A	#N/A	#N/A	#N/A	#N/A	#N/A	#N/A	#N/A	#N/A							MC2R			HNF4G	TGM3
sp|Q9NP66|HM20A_HUMAN	HMG20A	HM20A_HUMAN High mobility group protein 20A	1	76.5292	79.0019	77.7656	61.9113	60.4919	61.2016	0.787001	-0.345562	70.865	66.7393	68.8021	0.884738	-0.176678	63.7832	59.0692	61.4262	0.78989	-0.340277	60.8096	58.6329	59.7212	0.767965	-0.380887	#N/A	#N/A	#N/A	#N/A	#N/A	#N/A	#N/A	#N/A	HMG20A	#N/A	#N/A	#N/A	#N/A							MC3R			HNRNPA0	TGM5
sp|P21333|FLNA_HUMAN	FLNA	FLNA_HUMAN Filamin-A	208	68168.6	65097.1	66632.9	52636.5	52249.9	52443.2	0.787047	-0.345478	58553	63276.1	60914.6	0.914182	-0.129447	63588.7	58847.8	61218.2	0.91874	-0.122272	52716.7	67106.8	59911.8	0.899132	-0.153395	#N/A	#N/A	#N/A	#N/A	#N/A	#N/A	#N/A	#N/A	#N/A	#N/A	#N/A	#N/A	#N/A							MC4R			HNRNPA3	TGM6
sp|P62318|SMD3_HUMAN	SNRPD3	SMD3_HUMAN Small nuclear ribonucleoprotein Sm D3	2	794.158	797.843	796	581.566	671.783	626.675	0.787279	-0.345053	717.074	848.665	782.87	0.983504	-0.0239975	682.898	675.47	679.184	0.853246	-0.228967	727.604	629.276	678.44	0.852311	-0.230548	#N/A	#N/A	#N/A	#N/A	#N/A	#N/A	#N/A	#N/A	#N/A	#N/A	#N/A	#N/A	#N/A							MC5R			HNRNPC	THOP1
sp|Q9BR61|ACBD6_HUMAN	ACBD6	ACBD6_HUMAN Acyl-CoA-binding domain-containing protein 6	1	51.7602	47.9359	49.8481	36.5952	41.9033	39.2493	0.787378	-0.344872	45.1157	57.4702	51.2929	1.02899	0.0412235	49.4883	42.238	45.8632	0.920059	-0.120202	35.8793	38.4719	37.1756	0.745778	-0.423181	#N/A	#N/A	#N/A	#N/A	#N/A	#N/A	#N/A	#N/A	#N/A	ACBD6	#N/A	#N/A	#N/A							MCHR1			HNRNPCL1	THTPA
sp|Q70E73|RAPH1_HUMAN	RAPH1	RAPH1_HUMAN Ras-associated and pleckstrin homology domains-containing protein 1	2	202.392	187.678	195.035	145.755	161.546	153.65	0.78781	-0.344081	185.509	182.927	184.218	0.944538	-0.082319	181.096	170.748	175.922	0.902002	-0.148797	160.396	159.407	159.901	0.819861	-0.28655	#N/A	#N/A	#N/A	#N/A	#N/A	#N/A	#N/A	#N/A	#N/A	#N/A	#N/A	#N/A	#N/A							MCHR2			HNRNPCL2	TIPRL
sp|Q96C86|DCPS_HUMAN	DCPS	DCPS_HUMAN m7GpppX diphosphatase	2	429.331	344.308	386.82	299.492	310.152	304.822	0.788021	-0.343693	411.505	357.593	384.549	0.99413	-0.00849308	367.226	339.127	353.177	0.913027	-0.131271	293.117	211.613	252.365	0.65241	-0.616149	#N/A	#N/A	#N/A	#N/A	#N/A	#N/A	#N/A	#N/A	#N/A	#N/A	#N/A	#N/A	#N/A							MDGA1			HNRNPCL3	TK1
sp|Q8ND56-2|LS14A_HUMAN	LSM14A	LS14A_HUMAN Isoform 2 of Protein LSM14 homolog A	1	156.453	149.626	153.04	115.944	125.394	120.669	0.788483	-0.342849	119.548	137.263	128.406	0.839035	-0.253197	128.399	122.547	125.473	0.819873	-0.286527	119.406	159.311	139.358	0.910605	-0.135103	#N/A	#N/A	#N/A	#N/A	#N/A	#N/A	#N/A	#N/A	#N/A	#N/A	#N/A	#N/A	#N/A							MDGA2			HNRNPCL4	TNFAIP8
sp|A3KN83|SBNO1_HUMAN	SBNO1	SBNO1_HUMAN Protein strawberry notch homolog 1	1	20.8836	24.8115	22.8475	16.6897	19.3764	18.033	0.789277	-0.341396	20.77	20.6197	20.6949	0.90578	-0.142768	19.0465	18.2021	18.6243	0.815155	-0.294853	24.2792	26.8711	25.5752	1.11938	0.162703	#N/A	#N/A	#N/A	#N/A	#N/A	#N/A	#N/A	#N/A	#N/A	#N/A	#N/A	#N/A	#N/A							MEGF10			HNRNPF	TNFAIP8L1
sp|P00966|ASSY_HUMAN	ASS1	ASSY_HUMAN Argininosuccinate synthase	7	1161.97	1067.62	1114.8	837.902	923.101	880.502	0.789833	-0.340381	977.168	1164.01	1070.59	0.960346	-0.0583737	935.918	927.811	931.865	0.835907	-0.258586	831.296	1009.71	920.503	0.825715	-0.276284	#N/A	#N/A	#N/A	#N/A	#N/A	#N/A	#N/A	#N/A	#N/A	ASS1	#N/A	#N/A	#N/A							MEGF11			HNRNPH1	TOB2
sp|Q16576|RBBP7_HUMAN	RBBP7	RBBP7_HUMAN Histone-binding protein RBBP7	2	713.657	612.156	662.907	507.524	539.855	523.689	0.78999	-0.340094	556.264	670.047	613.156	0.92495	-0.112552	605	563.246	584.123	0.881154	-0.182533	506.505	536.232	521.369	0.786489	-0.346502	#N/A	#N/A	#N/A	#N/A	#N/A	#N/A	#N/A	#N/A	RBBP7	#N/A	#N/A	#N/A	#N/A							MELK			HNRNPH2	TOLLIP
sp|Q6YBV0|S36A4_HUMAN	SLC36A4	S36A4_HUMAN Proton-coupled amino acid transporter 4	1	561.881	632.225	597.053	492.623	451.338	471.981	0.790517	-0.339132	569.935	428.281	499.108	0.835953	-0.258507	558.382	642.264	600.323	1.00548	0.00787994	636.346	1041	838.673	1.40469	0.490249	#N/A	#N/A	#N/A	#N/A	#N/A	#N/A	#N/A	#N/A	#N/A	#N/A	#N/A	#N/A	#N/A							MELTF			HNRNPH3	TOPAZ1
sp|O76094|SRP72_HUMAN	SRP72	SRP72_HUMAN Signal recognition particle subunit SRP72	28	7401.62	7897.05	7649.34	6062.44	6033.44	6047.94	0.790649	-0.338891	7143.84	6806.65	6975.24	0.911876	-0.13309	6405.03	6047.21	6226.12	0.813943	-0.297001	5484.92	7413.31	6449.11	0.843095	-0.246233	#N/A	#N/A	#N/A	#N/A	#N/A	#N/A	#N/A	#N/A	#N/A	#N/A	#N/A	#N/A	#N/A							MFAP3			HNRNPM	TPI1
sp|Q14677|EPN4_HUMAN	CLINT1	EPN4_HUMAN Clathrin interactor 1	2	144.07	114.304	129.187	100.918	103.377	102.148	0.790695	-0.338807	120.848	102.111	111.48	0.862931	-0.212682	101.747	84.7419	93.2445	0.721779	-0.470371	85.0955	138.632	111.864	0.865906	-0.207718	#N/A	#N/A	#N/A	#N/A	#N/A	#N/A	#N/A	#N/A	#N/A	#N/A	#N/A	#N/A	#N/A							MFRP			HNRNPUL1	TPMT
sp|Q9UMX0|UBQL1_HUMAN	UBQLN1	UBQL1_HUMAN Ubiquilin-1	11	1491.8	1523.77	1507.78	1136.35	1250.44	1193.39	0.791489	-0.337359	1365.17	1473.33	1419.25	0.941281	-0.087302	1226.12	1266.3	1246.21	0.826517	-0.274884	1181.72	1824.33	1503.03	0.996843	-0.00456172	#N/A	#N/A	#N/A	#N/A	#N/A	#N/A	#N/A	#N/A	#N/A	#N/A	#N/A	#N/A	#N/A							MFSD2B			HNRNPUL2	TPRG1
sp|P42677|RS27_HUMAN	RPS27	RS27_HUMAN 40S ribosomal protein S27	10	4863.17	4502.99	4683.08	3526.92	3886.31	3706.61	0.791491	-0.337355	4335.04	4332.15	4333.59	0.925373	-0.111893	4445.66	4143.74	4294.7	0.917067	-0.1249	4110.76	4627.3	4369.03	0.932939	-0.100145	#N/A	#N/A	#N/A	#N/A	#N/A	#N/A	#N/A	#N/A	#N/A	#N/A	#N/A	#N/A	#N/A							MFSD4B			HOMEZ	TPT1
sp|Q7KZ85|SPT6H_HUMAN	SUPT6H	SPT6H_HUMAN Transcription elongation factor SPT6	1	43.3222	43.2873	43.3047	37.8885	30.6912	34.2899	0.791827	-0.336744	35.1866	48.0171	41.6018	0.960676	-0.0578776	33.6604	34.161	33.9107	0.783071	-0.352785	39.3498	41.0987	40.2242	0.928865	-0.10646	#N/A	#N/A	#N/A	#N/A	#N/A	#N/A	#N/A	#N/A	SUPT6H	#N/A	#N/A	#N/A	#N/A							MFSD5			HORMAD1	TRAF2
sp|Q6DKK2|TTC19_HUMAN	TTC19	TTC19_HUMAN Tetratricopeptide repeat protein 19, mitochondrial	1	61.8399	82.3976	72.1188	57.7029	56.5413	57.1221	0.792056	-0.336325	56.9005	61.451	59.1758	0.820532	-0.285368	63.0914	60.0124	61.5519	0.85348	-0.228571	50.1051	108.63	79.3675	1.10051	0.138175	#N/A	#N/A	#N/A	#N/A	TTC19	#N/A	#N/A	#N/A	#N/A	#N/A	#N/A	#N/A	#N/A							MGAM			HORMAD2	TRAF5
sp|O75822|EIF3J_HUMAN	EIF3J	EIF3J_HUMAN Eukaryotic translation initiation factor 3 subunit J	15	5536.58	5535.71	5536.15	4319.95	4458.6	4389.27	0.79284	-0.334899	4799.12	5083.66	4941.39	0.892569	-0.163965	4782.06	4401.43	4591.75	0.829412	-0.269839	4032.28	4424.23	4228.26	0.763754	-0.388819	#N/A	#N/A	#N/A	#N/A	#N/A	#N/A	#N/A	#N/A	#N/A	EIF3J	#N/A	#N/A	#N/A							MILR1			HOXA1	TRDMT1
sp|Q9BPX5|ARP5L_HUMAN	ARPC5L	ARP5L_HUMAN Actin-related protein 2/3 complex subunit 5-like protein	8	919.438	966.183	942.811	739.418	755.695	747.557	0.792902	-0.334785	963.753	920.139	941.946	0.999083	-0.00132347	867.18	750.479	808.83	0.857892	-0.221132	711.728	694.215	702.971	0.745613	-0.423502	#N/A	#N/A	#N/A	#N/A	#N/A	#N/A	#N/A	#N/A	#N/A	#N/A	#N/A	#N/A	#N/A							MINAR1			HOXA10	TRIM10
sp|A8MWD9|RUXGL_HUMAN		RUXGL_HUMAN Small nuclear ribonucleoprotein G-like protein	3	1142.78	1029.48	1086.13	889.869	832.646	861.257	0.79296	-0.33468	961.604	1036	998.802	0.919597	-0.120926	900.676	894.519	897.598	0.826418	-0.275056	907.977	733.356	820.667	0.755588	-0.404329	#N/A	#N/A	#N/A	#N/A	#N/A	#N/A	#N/A	#N/A	#N/A	#N/A	#N/A	#N/A	#N/A							MIP			HOXA11	TRIM16
sp|Q92499|DDX1_HUMAN	DDX1	DDX1_HUMAN ATP-dependent RNA helicase DDX1	14	2736.41	2870.14	2803.27	2226.82	2221.96	2224.39	0.793497	-0.333704	2440.37	2530.7	2485.53	0.886654	-0.173557	2332.97	2380.9	2356.93	0.840779	-0.250201	2137.24	2688.24	2412.74	0.860686	-0.216441	#N/A	#N/A	#N/A	#N/A	#N/A	#N/A	#N/A	#N/A	#N/A	#N/A	#N/A	#N/A	#N/A							MLNR			HOXA13	TRIM16L
sp|Q969X1|LFG3_HUMAN	TMBIM1	LFG3_HUMAN Protein lifeguard 3	5	496.693	571.107	533.9	443.246	404.295	423.77	0.793726	-0.333286	456.443	336.204	396.323	0.742318	-0.429891	410.472	426.79	418.631	0.7841	-0.35089	375.463	502.446	438.955	0.822166	-0.282498	#N/A	#N/A	#N/A	#N/A	#N/A	#N/A	#N/A	#N/A	#N/A	#N/A	#N/A	#N/A	#N/A							MME			HOXA2	TRIM2
sp|Q13490|BIRC2_HUMAN	BIRC2	BIRC2_HUMAN Baculoviral IAP repeat-containing protein 2	1	33.5338	36.5039	35.0189	26.5341	29.0897	27.8119	0.794198	-0.332429	23.5404	24.4819	24.0112	0.685664	-0.544427	25.3959	28.6945	27.0452	0.772304	-0.372759	23.8588	28.6989	26.2788	0.75042	-0.41423	#N/A	#N/A	#N/A	#N/A	#N/A	#N/A	#N/A	#N/A	#N/A	#N/A	#N/A	#N/A	#N/A							MOG			HOXA3	TRIM34
sp|Q14194-2|DPYL1_HUMAN	CRMP1	DPYL1_HUMAN Isoform LCRMP-1 of Dihydropyrimidinase-related protein 1	5	1720.11	1698.46	1709.28	1426.54	1288.9	1357.72	0.79432	-0.332207	1231.97	1470.77	1351.37	0.790605	-0.33897	1438.76	1315.24	1377	0.8056	-0.311864	1130.48	1408.8	1269.64	0.74279	-0.428973	#N/A	#N/A	#N/A	#N/A	#N/A	#N/A	#N/A	#N/A	#N/A	#N/A	#N/A	#N/A	#N/A							MOSMO			HOXA4	TRIM4
sp|Q96KG9|NTKL_HUMAN	SCYL1	NTKL_HUMAN N-terminal kinase-like protein	8	939.394	950.238	944.816	733.195	767.841	750.518	0.794354	-0.332147	910.433	875.647	893.04	0.9452	-0.0813086	864.886	868.768	866.827	0.917456	-0.124289	734.529	1062.14	898.335	0.950804	-0.0727807	#N/A	#N/A	#N/A	#N/A	#N/A	#N/A	#N/A	#N/A	#N/A	#N/A	#N/A	#N/A	#N/A							MOSPD2			HOXA5	TRIM50
sp|Q8N2U0|TM256_HUMAN	TMEM256	TM256_HUMAN Transmembrane protein 256	1	35.7241	31.9952	33.8597	28.8718	24.9284	26.9001	0.794459	-0.331956	27.4841	19.4428	23.4635	0.692962	-0.529152	30.1918	24.0347	27.1133	0.800754	-0.320569	38.5086	27.1372	32.8229	0.969381	-0.0448643	#N/A	#N/A	#N/A	#N/A	#N/A	#N/A	#N/A	#N/A	#N/A	#N/A	#N/A	#N/A	#N/A							MPP1			HOXA6	TRIM56
sp|Q9BWF3|RBM4_HUMAN	RBM4	RBM4_HUMAN RNA-binding protein 4	2	428.303	432.693	430.498	317.403	366.625	342.014	0.794461	-0.331951	387.033	418.334	402.683	0.93539	-0.0963602	347.602	338.855	343.228	0.797282	-0.326837	367.747	371.766	369.757	0.858904	-0.219431	#N/A	#N/A	#N/A	#N/A	#N/A	#N/A	#N/A	#N/A	#N/A	#N/A	#N/A	#N/A	#N/A							MPZ			HOXA7	TRIM6
sp|O75581|LRP6_HUMAN	LRP6	LRP6_HUMAN Low-density lipoprotein receptor-related protein 6	1	57.9986	67.3445	62.6715	55.8133	43.7693	49.7913	0.79448	-0.331917	64.8083	51.8749	58.3416	0.93091	-0.103286	55.0073	60.4815	57.7444	0.921381	-0.11813	57.8244	67.5202	62.6723	1.00001	1.72648e-05	#N/A	#N/A	#N/A	#N/A	#N/A	#N/A	#N/A	#N/A	#N/A	#N/A	#N/A	#N/A	#N/A							MRGPRE			HOXA9	TRIM62
sp|Q07157|ZO1_HUMAN	TJP1	ZO1_HUMAN Tight junction protein ZO-1	2	140.656	144.227	142.442	111.616	114.748	113.182	0.794586	-0.331725	120.225	127.216	123.72	0.868571	-0.203285	132.013	125.693	128.853	0.904603	-0.144643	107.136	148.875	128.005	0.898653	-0.154164	#N/A	#N/A	#N/A	#N/A	#N/A	#N/A	#N/A	#N/A	#N/A	#N/A	#N/A	#N/A	#N/A							MRGPRF			HOXB1	TRMT44
sp|Q12913|PTPRJ_HUMAN	PTPRJ	PTPRJ_HUMAN Receptor-type tyrosine-protein phosphatase eta	29	5805.1	5653.88	5729.49	4561.1	4544.98	4553.04	0.794668	-0.331577	5322.65	5184.93	5253.79	0.916973	-0.125048	5670.17	5386.81	5528.49	0.964918	-0.0515212	4638.22	6124.45	5381.34	0.939235	-0.0904426	#N/A	#N/A	#N/A	#N/A	#N/A	PTPRJ	#N/A	#N/A	#N/A	#N/A	#N/A	#N/A	#N/A							MRGPRG			HOXB13	TROAP
sp|Q9BVX2|T106C_HUMAN	TMEM106C	T106C_HUMAN Transmembrane protein 106C	1	147.487	193.153	170.32	133.426	137.282	135.354	0.794704	-0.33151	131.762	109.15	120.456	0.707233	-0.499742	108.333	138.631	123.482	0.725	-0.463947	121.472	175.602	148.537	0.872105	-0.197426	TMEM106C	#N/A	#N/A	#N/A	#N/A	#N/A	#N/A	#N/A	#N/A	#N/A	#N/A	#N/A	#N/A							MRGPRX1			HOXB2	TTBK1
sp|Q5H9R7-5|PP6R3_HUMAN	PPP6R3	PP6R3_HUMAN Isoform 5 of Serine/threonine-protein phosphatase 6 regulatory subunit 3	1	169.462	146.042	157.752	121.591	129.242	125.416	0.795023	-0.330931	158.696	153.855	156.275	0.99064	-0.0135667	149.098	143.737	146.418	0.92815	-0.10757	126.091	147.775	136.933	0.868027	-0.204188	#N/A	#N/A	#N/A	#N/A	#N/A	#N/A	#N/A	#N/A	#N/A	#N/A	#N/A	#N/A	#N/A							MRGPRX2			HOXB3	TTC41P
sp|P52569-3|CTR2_HUMAN	SLC7A2	CTR2_HUMAN Isoform 3 of Low affinity cationic amino acid transporter 2	18	5560.62	5669.24	5614.93	4152.31	4780.41	4466.36	0.795444	-0.330168	6796.25	4304.26	5550.26	0.988482	-0.016714	5697.94	7755.38	6726.66	1.198	0.260622	6729.97	10924.6	8827.28	1.57211	0.652702	#N/A	#N/A	#N/A	#N/A	#N/A	SLC7A2	#N/A	#N/A	#N/A	#N/A	#N/A	#N/A	#N/A							MRGPRX3			HOXB4	TTI1
sp|Q5T3U5|MRP7_HUMAN	ABCC10	MRP7_HUMAN Multidrug resistance-associated protein 7	7	863.811	1007.23	935.521	740.106	748.787	744.447	0.795756	-0.329601	762.092	687.533	724.812	0.774769	-0.368161	800.426	864.87	832.648	0.890037	-0.168063	759.365	914.09	836.727	0.894398	-0.161011	#N/A	#N/A	#N/A	#N/A	#N/A	ABCC10	#N/A	#N/A	#N/A	#N/A	#N/A	#N/A	#N/A							MRGPRX4			HOXB5	TTPA
sp|O75882|ATRN_HUMAN	ATRN	ATRN_HUMAN Attractin	1	125.652	104.829	115.24	99.8383	83.5872	91.7127	0.795838	-0.329454	93.532	86.3814	89.9567	0.7806	-0.357345	99.8237	93.1907	96.5072	0.837442	-0.255939	104.451	108.411	106.431	0.923556	-0.114729	#N/A	#N/A	#N/A	#N/A	#N/A	#N/A	#N/A	#N/A	#N/A	#N/A	#N/A	#N/A	#N/A							MS4A1			HOXB6	TULP4
sp|Q13049|TRI32_HUMAN	TRIM32	TRI32_HUMAN E3 ubiquitin-protein ligase TRIM32	7	1777.23	1813.78	1795.51	1464.3	1393.94	1429.12	0.795943	-0.329263	1626.04	1542.76	1584.4	0.882426	-0.180453	1628.75	1527.85	1578.3	0.879028	-0.186018	1235.38	1692.01	1463.7	0.8152	-0.294775	#N/A	#N/A	#N/A	#N/A	#N/A	#N/A	#N/A	#N/A	#N/A	#N/A	#N/A	#N/A	#N/A							MTNR1A			HOXB7	TXNDC17
sp|Q6UUV7|CRTC3_HUMAN	CRTC3	CRTC3_HUMAN CREB-regulated transcription coactivator 3	1	187.643	197.288	192.466	152.749	153.668	153.209	0.796031	-0.329104	170.933	196.983	183.958	0.955797	-0.0652234	192.695	165.614	179.154	0.93084	-0.103396	144.002	168.818	156.41	0.812665	-0.299267	#N/A	#N/A	#N/A	#N/A	#N/A	#N/A	#N/A	#N/A	#N/A	#N/A	#N/A	#N/A	#N/A							MTNR1B			HOXB8	TXNDC2
sp|Q9BWU0|NADAP_HUMAN	SLC4A1AP	NADAP_HUMAN Kanadaptin	1	65.4137	62.81	64.1119	52.7672	49.3191	51.0431	0.796158	-0.328874	50.9525	62.2757	56.6141	0.883052	-0.17943	44.0225	49.8402	46.9314	0.732023	-0.450039	49.873	63.0323	56.4526	0.880534	-0.18355	#N/A	#N/A	#N/A	#N/A	#N/A	#N/A	#N/A	#N/A	#N/A	#N/A	#N/A	#N/A	#N/A							MUC21			HOXB9	TXNIP
sp|Q12884|SEPR_HUMAN	FAP	SEPR_HUMAN Seprase	9	1240.12	1380.28	1310.2	931.13	1155.61	1043.37	0.796344	-0.328536	1266.22	1038.04	1152.13	0.879354	-0.185484	1089.57	1272.72	1181.14	0.9015	-0.149601	1117.13	1452.74	1284.93	0.980717	-0.0280917	#N/A	#N/A	#N/A	#N/A	#N/A	#N/A	#N/A	#N/A	#N/A	#N/A	#N/A	#N/A	#N/A							MUSK			HOXC10	UBAC1
sp|Q5SRE5|NU188_HUMAN	NUP188	NU188_HUMAN Nucleoporin NUP188 homolog	5	857.539	922.866	890.202	693.483	724.364	708.923	0.796362	-0.328504	793.604	779.777	786.691	0.883721	-0.178337	778.854	709.964	744.409	0.836224	-0.258038	650.816	809.756	730.286	0.820359	-0.285672	#N/A	#N/A	#N/A	#N/A	#N/A	#N/A	#N/A	#N/A	NUP188	#N/A	#N/A	#N/A	#N/A							MYMX			HOXC11	UBE2D1
sp|P43243|MATR3_HUMAN	MATR3	MATR3_HUMAN Matrin-3	8	1232.25	1039.37	1135.81	874.14	934.995	904.567	0.796407	-0.328421	1028.86	1142.55	1085.7	0.955886	-0.0650894	983.955	995.093	989.524	0.871206	-0.198915	981.682	842.14	911.911	0.802873	-0.316757	#N/A	#N/A	#N/A	#N/A	#N/A	#N/A	#N/A	#N/A	MATR3	#N/A	#N/A	#N/A	#N/A							MYO1G			HOXC12	UBE2K
sp|Q07866-9|KLC1_HUMAN	KLC1	KLC1_HUMAN Isoform I of Kinesin light chain 1	3	375.433	370.707	373.07	293.985	300.438	297.212	0.796664	-0.327956	361.665	344.003	352.834	0.945758	-0.0804568	351.078	338.689	344.884	0.924447	-0.113337	303.524	363.673	333.599	0.894198	-0.161334	#N/A	#N/A	#N/A	#N/A	#N/A	#N/A	#N/A	#N/A	#N/A	#N/A	#N/A	#N/A	#N/A							NAALAD2			HOXC13	UBE2Q2
sp|Q00839|HNRPU_HUMAN	HNRNPU	HNRPU_HUMAN Heterogeneous nuclear ribonucleoprotein U	27	8187.03	7902.52	8044.77	6429.69	6390.93	6410.31	0.796829	-0.327658	6085.66	7823.18	6954.42	0.864464	-0.210122	6234.26	6062.96	6148.61	0.764299	-0.387792	6514.66	6674.17	6594.41	0.819714	-0.286807	#N/A	#N/A	#N/A	#N/A	#N/A	#N/A	#N/A	#N/A	#N/A	#N/A	#N/A	#N/A	#N/A							NAALADL1			HOXC4	UBE3D
sp|Q9HB71|CYBP_HUMAN	CACYBP	CYBP_HUMAN Calcyclin-binding protein	15	4744.09	4740.15	4742.12	3725.72	3833.25	3779.48	0.797003	-0.327343	4722.67	4751.73	4737.2	0.998962	-0.00149759	4527.16	4214.28	4370.72	0.921681	-0.117661	3780.78	3942.8	3861.79	0.814359	-0.296262	#N/A	#N/A	#N/A	#N/A	#N/A	#N/A	#N/A	#N/A	#N/A	#N/A	#N/A	#N/A	#N/A							NAE1			HOXC5	UBE4A
sp|Q96DH6|MSI2H_HUMAN	MSI2	MSI2H_HUMAN RNA-binding protein Musashi homolog 2	1	165.845	152.906	159.375	125.551	128.54	127.046	0.797146	-0.327085	143.393	136.572	139.983	0.878319	-0.187183	127.492	138.401	132.947	0.834172	-0.261584	126.14	119.031	122.585	0.769162	-0.378642	#N/A	#N/A	#N/A	#N/A	#N/A	#N/A	#N/A	#N/A	#N/A	#N/A	#N/A	#N/A	#N/A							NAPA			HOXC6	UBL4B
sp|P51610-4|HCFC1_HUMAN	HCFC1	HCFC1_HUMAN Isoform 4 of Host cell factor 1	4	1052.48	999.886	1026.18	796.847	839.603	818.225	0.797348	-0.326719	899.562	1005.48	952.521	0.928217	-0.107465	908.819	839.743	874.281	0.851974	-0.231119	846.574	882.166	864.37	0.842316	-0.247567	#N/A	#N/A	#N/A	#N/A	#N/A	#N/A	#N/A	#N/A	#N/A	#N/A	#N/A	#N/A	#N/A							NCAM2			HOXC8	UBL5
sp|Q8IZH2|XRN1_HUMAN	XRN1	XRN1_HUMAN 5'-3' exoribonuclease 1	1	66.5239	62.1312	64.3276	49.1604	53.4471	51.3038	0.797539	-0.326372	60.7273	73.6243	67.1758	1.04428	0.0625049	56.1577	60.6912	58.4245	0.908234	-0.138864	47.2643	53.1779	50.2211	0.780709	-0.357143	#N/A	#N/A	#N/A	#N/A	#N/A	#N/A	#N/A	#N/A	#N/A	#N/A	#N/A	#N/A	#N/A							NCMAP			HOXC9	UBR1
sp|Q9BPZ3|PAIP2_HUMAN	PAIP2	PAIP2_HUMAN Polyadenylate-binding protein-interacting protein 2	1	32.648	40.4533	36.5507	30.812	27.4903	29.1512	0.797555	-0.326344	31.4086	27.6964	29.5525	0.808536	-0.306617	31.2985	27.7354	29.517	0.807563	-0.308353	23.1523	32.4819	27.8171	0.761056	-0.393925	#N/A	#N/A	#N/A	#N/A	#N/A	#N/A	#N/A	#N/A	#N/A	PAIP2	#N/A	#N/A	#N/A							NCR1			HOXD1	UBTD2
sp|P16989|YBOX3_HUMAN	YBX3	YBOX3_HUMAN Y-box-binding protein 3	12	5000.72	5022.72	5011.72	4064.93	3929.82	3997.38	0.797605	-0.326253	4178.69	4622.95	4400.82	0.878106	-0.187533	4452.49	4259.96	4356.23	0.869208	-0.202227	3868.53	4864.49	4366.51	0.87126	-0.198825	#N/A	#N/A	#N/A	#N/A	#N/A	#N/A	#N/A	#N/A	#N/A	#N/A	#N/A	#N/A	#N/A							NCR2			HOXD10	UBXN1
sp|Q53EL6|PDCD4_HUMAN	PDCD4	PDCD4_HUMAN Programmed cell death protein 4	1	48.0868	43.7502	45.9185	32.573	40.6778	36.6254	0.797618	-0.326231	44.818	42.8551	43.8366	0.95466	-0.0669413	42.4769	37.0584	39.7677	0.866049	-0.20748	43.6437	36.07	39.8569	0.867991	-0.204248	#N/A	#N/A	#N/A	#N/A	#N/A	#N/A	#N/A	#N/A	#N/A	#N/A	#N/A	#N/A	#N/A							NCR3			HOXD11	UCHL3
sp|P20908|CO5A1_HUMAN	COL5A1	CO5A1_HUMAN Collagen alpha-1(V) chain	3	290.051	220.258	255.154	189.295	217.961	203.628	0.798058	-0.325435	267.213	239.109	253.161	0.992187	-0.0113159	253.454	278.801	266.127	1.04301	0.0607465	236.914	194.371	215.642	0.845145	-0.24273	#N/A	#N/A	#N/A	#N/A	#N/A	#N/A	#N/A	#N/A	#N/A	#N/A	#N/A	#N/A	#N/A							NCR3LG1			HOXD12	UGP2
sp|P62829|RL23_HUMAN	RPL23	RL23_HUMAN 60S ribosomal protein L23	14	4596.85	4452.03	4524.44	3473.17	3753.45	3613.31	0.79862	-0.324418	4665.52	4250.01	4457.77	0.985263	-0.0214187	4434.65	4294.08	4364.36	0.96462	-0.0519675	3561.99	4029.73	3795.86	0.838968	-0.253312	#N/A	#N/A	#N/A	#N/A	#N/A	#N/A	#N/A	#N/A	#N/A	#N/A	#N/A	#N/A	#N/A							NECTIN2			HOXD13	UNC45B
sp|P15144|AMPN_HUMAN	ANPEP	AMPN_HUMAN Aminopeptidase N	24	4578.54	5556.29	5067.41	3973.82	4120.29	4047.06	0.798643	-0.324378	4045.1	3560.29	3802.69	0.750421	-0.414228	4334.58	4457.14	4395.86	0.867476	-0.205105	3775.09	6469.43	5122.26	1.01082	0.0155305	#N/A	#N/A	#N/A	#N/A	#N/A	ANPEP	#N/A	#N/A	#N/A	#N/A	#N/A	#N/A	#N/A							NECTIN3			HOXD3	UNK
sp|Q92890-1|UFD1_HUMAN	UFD1L	UFD1_HUMAN Isoform Long of Ubiquitin fusion degradation protein 1 homolog	12	3438.7	3420.67	3429.68	2625.22	2853.56	2739.39	0.798729	-0.324221	2858.06	3021.01	2939.53	0.857086	-0.222488	3030.48	2870.35	2950.41	0.860258	-0.217158	2700.06	2537.69	2618.88	0.763591	-0.389129	#N/A	#N/A	#N/A	#N/A	#N/A	#N/A	#N/A	#N/A	#N/A	#N/A	#N/A	#N/A	#N/A							NEGR1			HOXD4	UPB1
sp|Q9NUL3|STAU2_HUMAN	STAU2	STAU2_HUMAN Double-stranded RNA-binding protein Staufen homolog 2	1	448.592	457.093	452.842	362.096	361.661	361.879	0.799127	-0.323504	405.969	401.69	403.829	0.891766	-0.165263	388.626	378.367	383.496	0.846865	-0.239796	349.01	398.208	373.609	0.825031	-0.27748	#N/A	#N/A	#N/A	#N/A	#N/A	#N/A	#N/A	#N/A	#N/A	#N/A	#N/A	#N/A	#N/A							NEO1			HOXD8	URM1
sp|Q99615|DNJC7_HUMAN	DNAJC7	DNJC7_HUMAN DnaJ homolog subfamily C member 7	45	14711.5	12900.6	13806	10289.7	11777.8	11033.8	0.799197	-0.323377	13474.1	12407.4	12940.8	0.937325	-0.0933794	12349.8	11453.5	11901.6	0.86206	-0.214139	9958.19	9420.65	9689.42	0.701824	-0.510818	#N/A	#N/A	#N/A	#N/A	#N/A	#N/A	#N/A	#N/A	#N/A	#N/A	#N/A	#N/A	#N/A							NEU3			HOXD9	UROD
sp|Q8WXA9-2|SREK1_HUMAN	SREK1	SREK1_HUMAN Isoform 2 of Splicing regulatory glutamine/lysine-rich protein 1	1	106.506	94.6533	100.58	74.171	86.6445	80.4077	0.799444	-0.322932	90.0697	137.002	113.536	1.12882	0.174809	86.421	74.3994	80.4102	0.799468	-0.322888	80.7619	90.2493	85.5056	0.850128	-0.234248	#N/A	#N/A	#N/A	#N/A	#N/A	#N/A	#N/A	#N/A	SREK1	#N/A	#N/A	#N/A	#N/A							NFAM1			HP1BP3	USP47
sp|Q13409|DC1I2_HUMAN	DYNC1I2	DC1I2_HUMAN Cytoplasmic dynein 1 intermediate chain 2	7	1455.45	1514.71	1485.08	1206.55	1168.34	1187.44	0.799583	-0.32268	1257.85	1325.59	1291.72	0.869798	-0.201247	1307.69	1241.26	1274.47	0.858186	-0.220638	1137.15	1545.17	1341.16	0.903089	-0.147059	#N/A	#N/A	#N/A	#N/A	#N/A	#N/A	#N/A	#N/A	#N/A	#N/A	#N/A	#N/A	#N/A							NFASC			HR	USP9Y
sp|Q6P2H3|CEP85_HUMAN	CEP85	CEP85_HUMAN Centrosomal protein of 85 kDa	6	918.088	880.638	899.363	668.447	769.837	719.142	0.799613	-0.322627	957.304	863.454	910.379	1.01225	0.0175637	796.711	753.692	775.202	0.861945	-0.214332	654.779	725.372	690.075	0.767294	-0.382149	#N/A	#N/A	#N/A	#N/A	#N/A	#N/A	#N/A	#N/A	#N/A	#N/A	#N/A	#N/A	#N/A							NGFR			HSBP1	VCPKMT
sp|Q01813|K6PP_HUMAN	PFKP	K6PP_HUMAN 6-phosphofructokinase type C	2	85.8672	56.5964	71.2318	60.9002	53.0874	56.9938	0.800117	-0.321716	69.7295	72.0656	70.8975	0.995308	-0.00678567	70.9045	62.6229	66.7637	0.937274	-0.0934575	67.3894	65.5631	66.4762	0.933238	-0.0996824	#N/A	#N/A	#N/A	#N/A	#N/A	#N/A	#N/A	#N/A	#N/A	PFKP	#N/A	#N/A	#N/A							NKAIN1			HSF4	VWA3B
sp|Q9NXF7|DCA16_HUMAN	DCAF16	DCA16_HUMAN DDB1- and CUL4-associated factor 16	1	37.9988	44.8084	41.4036	28.746	37.516	33.131	0.800196	-0.321574	34.1733	41.6186	37.8959	0.915282	-0.127713	39.6508	39.1996	39.4252	0.952217	-0.0706381	29.3542	37.8476	33.6009	0.811545	-0.301256	#N/A	#N/A	#N/A	#N/A	#N/A	#N/A	#N/A	#N/A	DCAF16	#N/A	#N/A	#N/A	#N/A							NKAIN2			HSF5	WARS1
sp|O95758-4|PTBP3_HUMAN	PTBP3	PTBP3_HUMAN Isoform 4 of Polypyrimidine tract-binding protein 3	3	576.756	536.164	556.46	423.733	466.971	445.352	0.800331	-0.321332	452.539	520.957	486.748	0.874722	-0.193103	507.608	480.196	493.902	0.887579	-0.172053	452.373	429.656	441.014	0.792536	-0.335452	#N/A	#N/A	#N/A	#N/A	#N/A	#N/A	#N/A	#N/A	#N/A	#N/A	#N/A	#N/A	#N/A							NKAIN3			HSFX3	WDR41
sp|Q92615|LAR4B_HUMAN	LARP4B	LAR4B_HUMAN La-related protein 4B	3	186.261	167.381	176.821	133.503	149.731	141.617	0.800906	-0.320295	152.321	151.449	151.885	0.858976	-0.21931	136.955	138.791	137.873	0.779732	-0.35895	139.421	155.241	147.331	0.833221	-0.263229	#N/A	#N/A	#N/A	#N/A	#N/A	#N/A	#N/A	#N/A	#N/A	#N/A	#N/A	#N/A	#N/A							NKAIN4			HSFX4	WDR6
sp|P33991|MCM4_HUMAN	MCM4	MCM4_HUMAN DNA replication licensing factor MCM4	16	3731.02	4067.62	3899.32	3024.94	3222.38	3123.66	0.801078	-0.319985	3259.79	3555.68	3407.73	0.873931	-0.194409	3211.51	3162.41	3186.96	0.817312	-0.291042	2834.14	3081.34	2957.74	0.758527	-0.398727	#N/A	#N/A	#N/A	#N/A	#N/A	#N/A	#N/A	#N/A	MCM4	#N/A	#N/A	#N/A	#N/A							NKTR			HTATSF1	WNK1
sp|Q8NC96|NECP1_HUMAN	NECAP1	NECP1_HUMAN Adaptin ear-binding coat-associated protein 1	2	461.303	423.381	442.342	372.722	335.991	354.356	0.801092	-0.319961	346.847	368.84	357.843	0.808975	-0.305833	386.146	358.214	372.18	0.841385	-0.249162	314.977	334.298	324.637	0.733906	-0.446333	#N/A	#N/A	#N/A	#N/A	#N/A	#N/A	#N/A	#N/A	#N/A	#N/A	#N/A	#N/A	#N/A							NLGN1			ICE1	WNK3
sp|P35251|RFC1_HUMAN	RFC1	RFC1_HUMAN Replication factor C subunit 1	4	248.693	252.234	250.464	188.978	212.379	200.678	0.801229	-0.319714	190.678	225.155	207.916	0.830127	-0.268596	210.71	190.541	200.625	0.801017	-0.320095	185.346	214.247	199.797	0.797707	-0.326069	#N/A	#N/A	#N/A	#N/A	#N/A	#N/A	#N/A	#N/A	RFC1	#N/A	#N/A	#N/A	#N/A							NLGN2			ICE2	XPNPEP1
tr|E7EVA0|E7EVA0_HUMAN	MAP4	E7EVA0_HUMAN Microtubule-associated protein	20	6660.63	5672.96	6166.8	4802.15	5084.39	4943.27	0.801595	-0.319055	5471.26	5807.96	5639.61	0.914512	-0.128925	5679.03	5235.34	5457.18	0.884931	-0.176364	4749.48	4852.63	4801.06	0.778533	-0.361169	#N/A	#N/A	#N/A	#N/A	#N/A	#N/A	#N/A	#N/A	#N/A	#N/A	#N/A	#N/A	#N/A							NLGN3			ID3	YARS1
sp|P16333-2|NCK1_HUMAN	NCK1	NCK1_HUMAN Isoform 2 of Cytoplasmic protein NCK1	1	283.588	283.862	283.725	211.877	243.021	227.449	0.801653	-0.31895	284.047	228.499	256.273	0.903244	-0.146812	249.882	242.162	246.022	0.867114	-0.205706	229.021	222.968	225.994	0.796527	-0.328206	#N/A	#N/A	#N/A	#N/A	#N/A	#N/A	#N/A	#N/A	#N/A	#N/A	#N/A	#N/A	#N/A							NLGN4X			ID4	YTHDC2
sp|Q04323-2|UBXN1_HUMAN	UBXN1	UBXN1_HUMAN Isoform 2 of UBX domain-containing protein 1	2	206.817	210.973	208.895	164.443	170.56	167.502	0.801845	-0.318604	181.478	180.41	180.944	0.866196	-0.207235	191.304	198.916	195.11	0.93401	-0.0984902	149.644	130.736	140.19	0.671103	-0.575395	#N/A	#N/A	#N/A	#N/A	#N/A	#N/A	#N/A	#N/A	#N/A	UBXN1	#N/A	#N/A	#N/A							NLGN4Y			IFI35	YTHDF1
sp|Q92841|DDX17_HUMAN	DDX17	DDX17_HUMAN Probable ATP-dependent RNA helicase DDX17	19	4997.2	5028.71	5012.95	3993.29	4049.41	4021.35	0.802192	-0.317981	3834.87	4812.67	4323.77	0.862519	-0.213372	4111.11	4033.42	4072.26	0.812348	-0.29983	4084.33	4345.79	4215.06	0.840833	-0.250108	#N/A	#N/A	#N/A	#N/A	#N/A	#N/A	#N/A	#N/A	#N/A	#N/A	#N/A	#N/A	#N/A							NMBR			IKZF2	YTHDF3
sp|Q92900|RENT1_HUMAN	UPF1	RENT1_HUMAN Regulator of nonsense transcripts 1	18	2496.72	2651.79	2574.26	2017.43	2116.38	2066.91	0.802914	-0.316683	2374.06	2357.52	2365.79	0.919019	-0.121833	2363.51	2222.76	2293.14	0.890796	-0.166834	2026.46	2738.5	2382.48	0.925503	-0.111691	#N/A	#N/A	#N/A	#N/A	#N/A	#N/A	#N/A	#N/A	#N/A	#N/A	#N/A	#N/A	#N/A							NMUR1			IKZF4	YWHAG
sp|O15372|EIF3H_HUMAN	EIF3H	EIF3H_HUMAN Eukaryotic translation initiation factor 3 subunit H	7	615.359	683.737	649.548	528.239	514.933	521.586	0.802998	-0.316531	580.121	587.278	583.699	0.898624	-0.15421	571.322	583.798	577.56	0.889172	-0.169465	610.382	716.534	663.458	1.02141	0.030569	#N/A	#N/A	#N/A	#N/A	#N/A	#N/A	#N/A	#N/A	#N/A	EIF3H	#N/A	#N/A	#N/A							NMUR2			IKZF5	YWHAZ
sp|Q92622|RUBIC_HUMAN	KIAA0226	RUBIC_HUMAN Run domain Beclin-1 interacting and cysteine-rich containing protein	1	29.1669	32.7287	30.9478	23.9352	25.7923	24.8637	0.803409	-0.315793	19.5192	19.2775	19.3984	0.626809	-0.673903	23.4698	22.7414	23.1056	0.746599	-0.421594	21.1172	40.3812	30.7492	0.993583	-0.00928798	#N/A	#N/A	#N/A	#N/A	#N/A	#N/A	#N/A	#N/A	#N/A	#N/A	#N/A	#N/A	#N/A							NOS1			IMP3	ZAR1
sp|Q99567|NUP88_HUMAN	NUP88	NUP88_HUMAN Nuclear pore complex protein Nup88	8	887.069	771.904	829.486	661.555	671.306	666.43	0.803425	-0.315764	762.947	765.359	764.153	0.921236	-0.118357	763.213	747.961	755.587	0.910909	-0.134621	708.472	570.272	639.372	0.770805	-0.375563	#N/A	#N/A	#N/A	#N/A	#N/A	#N/A	#N/A	#N/A	NUP88	#N/A	#N/A	#N/A	#N/A							NOX1			IMP4	ZCCHC3
sp|P12081|SYHC_HUMAN	HARS	SYHC_HUMAN Histidine--tRNA ligase, cytoplasmic	1	26.5149	29.2611	27.888	19.4904	25.3237	22.407	0.803466	-0.315692	27.3095	36.8352	32.0724	1.15004	0.201686	22.2564	25.6662	23.9613	0.859198	-0.218938	21.1927	17.6846	19.4386	0.697026	-0.520716	#N/A	#N/A	#N/A	#N/A	#N/A	#N/A	#N/A	#N/A	#N/A	#N/A	#N/A	#N/A	#N/A							NPBWR1			IMUP	ZFAND5
sp|Q9NV58|RN19A_HUMAN	RNF19A	RN19A_HUMAN E3 ubiquitin-protein ligase RNF19A	1	94.3758	88.1401	91.2579	79.8654	66.78	73.3227	0.803466	-0.31569	86.9917	70.4982	78.7449	0.862883	-0.212763	90.6107	82.3881	86.4994	0.947856	-0.0772601	87.3653	125.113	106.239	1.16416	0.219293	#N/A	#N/A	#N/A	#N/A	#N/A	#N/A	#N/A	#N/A	#N/A	#N/A	#N/A	#N/A	#N/A							NPBWR2			ING1	ZFAND6
sp|Q01151|CD83_HUMAN	CD83	CD83_HUMAN CD83 antigen	2	736.41	497.865	617.138	454.681	537.207	495.944	0.80362	-0.315415	662.535	479.816	571.175	0.925524	-0.111658	665.545	757.019	711.282	1.15255	0.20483	875.822	860.802	868.312	1.407	0.492622	#N/A	#N/A	#N/A	#N/A	#N/A	#N/A	#N/A	#N/A	#N/A	#N/A	#N/A	#N/A	#N/A							NPFFR1			ING3
sp|P33993|MCM7_HUMAN	MCM7	MCM7_HUMAN DNA replication licensing factor MCM7	14	1892.35	2071.36	1981.86	1601.88	1583.64	1592.76	0.803671	-0.315323	1618.63	1795.44	1707.04	0.861332	-0.215359	1638.84	1612.89	1625.87	0.820375	-0.285644	1551	1863.95	1707.47	0.861554	-0.214987	#N/A	#N/A	#N/A	#N/A	#N/A	#N/A	#N/A	#N/A	MCM7	#N/A	#N/A	#N/A	#N/A							NPFFR2			ING4
sp|Q15785|TOM34_HUMAN	TOMM34	TOM34_HUMAN Mitochondrial import receptor subunit TOM34	5	832.515	838.963	835.739	684.678	658.854	671.766	0.803799	-0.315094	725.759	731.488	728.624	0.871831	-0.197879	745.128	705.955	725.542	0.868144	-0.203994	598.868	562.493	580.681	0.694811	-0.525308	#N/A	#N/A	#N/A	#N/A	#N/A	#N/A	#N/A	#N/A	#N/A	#N/A	#N/A	#N/A	#N/A							NPHS1			ING5
sp|P49768|PSN1_HUMAN	PSEN1	PSN1_HUMAN Presenilin-1	11	1107.81	1137.33	1122.57	898.162	906.89	902.526	0.803982	-0.314765	948.544	827.629	888.087	0.791119	-0.338033	908.522	965.6	937.061	0.834746	-0.260591	833.918	1034.45	934.184	0.832183	-0.265027	#N/A	#N/A	#N/A	#N/A	#N/A	#N/A	#N/A	#N/A	#N/A	#N/A	#N/A	#N/A	#N/A							NPR2			INIP
sp|Q99933|BAG1_HUMAN	BAG1	BAG1_HUMAN BAG family molecular chaperone regulator 1	2	192.965	151.126	172.046	124.943	151.716	138.329	0.804029	-0.314681	147.756	155.693	151.725	0.881886	-0.181336	148.67	149.457	149.063	0.866419	-0.206863	126.433	134.591	130.512	0.75859	-0.398608	#N/A	#N/A	#N/A	#N/A	#N/A	#N/A	#N/A	#N/A	#N/A	#N/A	#N/A	#N/A	#N/A							NPTN			INKA2
sp|P42566|EPS15_HUMAN	EPS15	EPS15_HUMAN Epidermal growth factor receptor substrate 15	2	133.647	163.351	148.499	119.675	119.214	119.445	0.804345	-0.314113	149.141	155.273	152.207	1.02497	0.0355815	143.769	144.267	144.018	0.969825	-0.0442041	124.206	172.587	148.397	0.99931	-0.00099615	#N/A	#N/A	#N/A	#N/A	#N/A	#N/A	#N/A	#N/A	#N/A	#N/A	#N/A	#N/A	#N/A							NPY1R			INO80B
sp|P37198|NUP62_HUMAN	NUP62	NUP62_HUMAN Nuclear pore glycoprotein p62	9	1582.9	1456.78	1519.84	1194.86	1250.12	1222.49	0.804354	-0.314097	1349.66	1456.42	1403.04	0.92315	-0.115363	1364.06	1327.07	1345.57	0.885333	-0.175707	1174.63	1324.05	1249.34	0.822021	-0.282753	#N/A	#N/A	#N/A	#N/A	#N/A	#N/A	#N/A	#N/A	#N/A	#N/A	#N/A	#N/A	#N/A							NPY2R			INO80C
sp|Q09028|RBBP4_HUMAN	RBBP4	RBBP4_HUMAN Histone-binding protein RBBP4	9	1996.93	1986.01	1991.47	1593.41	1610.89	1602.15	0.804506	-0.313825	1787.62	1974.15	1880.88	0.944471	-0.0824221	1802.37	1762.11	1782.24	0.894937	-0.160142	1564.9	1893.73	1729.32	0.868361	-0.203633	#N/A	#N/A	#N/A	#N/A	#N/A	#N/A	#N/A	#N/A	RBBP4	#N/A	#N/A	#N/A	#N/A							NPY4R			INO80D
sp|P68371|TBB4B_HUMAN	TUBB4B	TBB4B_HUMAN Tubulin beta-4B chain	13	3829.09	3752.35	3790.72	3167.86	2936.2	3052.03	0.805132	-0.312703	3288.12	3410.74	3349.43	0.883587	-0.178556	3265.51	3024.52	3145.02	0.829662	-0.269405	2390.32	3253.41	2821.86	0.744414	-0.425823	#N/A	#N/A	#N/A	#N/A	#N/A	#N/A	#N/A	#N/A	#N/A	#N/A	#N/A	#N/A	#N/A							NPY4R2			INO80E
sp|P55795|HNRH2_HUMAN	HNRNPH2	HNRH2_HUMAN Heterogeneous nuclear ribonucleoprotein H2	17	3855.8	3996.61	3926.2	3037.42	3286.42	3161.92	0.805337	-0.312335	3199.26	3799.17	3499.22	0.891246	-0.166104	3151.58	2981.28	3066.43	0.781016	-0.356575	3130.54	3561.54	3346.04	0.852233	-0.230681	#N/A	#N/A	#N/A	#N/A	#N/A	#N/A	#N/A	#N/A	HNRNPH2	#N/A	#N/A	#N/A	#N/A							NPY5R			INSM1
sp|Q8TEQ6|GEMI5_HUMAN	GEMIN5	GEMI5_HUMAN Gem-associated protein 5	2	92.8994	113.643	103.271	86.5854	79.7617	83.1736	0.80539	-0.312241	90.3987	100.11	95.2544	0.922371	-0.116581	93.3059	96.1148	94.7104	0.917103	-0.124844	83.4587	116.68	100.069	0.968996	-0.0454378	#N/A	#N/A	#N/A	#N/A	#N/A	#N/A	#N/A	#N/A	#N/A	#N/A	#N/A	#N/A	#N/A							NRAC			INTS1
sp|P33240|CSTF2_HUMAN	CSTF2	CSTF2_HUMAN Cleavage stimulation factor subunit 2	3	325.504	301.391	313.447	247.937	257.049	252.493	0.805535	-0.31198	286.64	299	292.82	0.934192	-0.0982097	286.988	246.93	266.959	0.851686	-0.231606	239.981	246.816	243.399	0.776521	-0.364904	#N/A	#N/A	#N/A	#N/A	#N/A	#N/A	#N/A	#N/A	CSTF2	#N/A	#N/A	#N/A	#N/A							NRN1			INTS10
sp|P49023-3|PAXI_HUMAN	PXN	PAXI_HUMAN Isoform Gamma of Paxillin	6	1292.3	1371.32	1331.81	1092.1	1054.32	1073.21	0.805828	-0.311456	1254.04	1262.5	1258.27	0.944782	-0.0819467	1202.21	1116.38	1159.3	0.870466	-0.200141	969.062	1205.94	1087.5	0.816559	-0.292372	#N/A	#N/A	#N/A	#N/A	#N/A	#N/A	#N/A	#N/A	#N/A	#N/A	#N/A	#N/A	#N/A							NRN1L			INTS12
sp|Q8N7H5|PAF1_HUMAN	PAF1	PAF1_HUMAN RNA polymerase II-associated factor 1 homolog	2	233.088	241.369	237.228	189.662	192.831	191.246	0.80617	-0.310844	216.315	243.789	230.052	0.969749	-0.0443173	211.788	204.661	208.225	0.877738	-0.188138	236.376	257.15	246.763	1.04019	0.0568487	#N/A	#N/A	#N/A	#N/A	#N/A	#N/A	#N/A	#N/A	PAF1	#N/A	#N/A	#N/A	#N/A							NRXN1			INTS14
sp|P27105|STOM_HUMAN	STOM	STOM_HUMAN Erythrocyte band 7 integral membrane protein	35	8628.63	9571.42	9100.02	7372.34	7307.03	7339.68	0.806557	-0.310152	8087.63	5944.99	7016.31	0.771021	-0.375158	7489.37	9325.12	8407.25	0.923871	-0.114237	8372.25	8776.8	8574.52	0.942253	-0.0858138	#N/A	#N/A	#N/A	#N/A	#N/A	#N/A	#N/A	#N/A	#N/A	#N/A	#N/A	#N/A	#N/A							NRXN1			INTS4
sp|Q9UKY7|CDV3_HUMAN	CDV3	CDV3_HUMAN Protein CDV3 homolog	1	52.3008	52.873	52.5869	42.5668	42.2929	42.4299	0.806852	-0.309624	47.1888	47.4477	47.3182	0.899811	-0.152307	49.6941	47.6522	48.6731	0.925576	-0.111577	46.3426	49.4844	47.9135	0.91113	-0.134271	#N/A	#N/A	#N/A	#N/A	#N/A	#N/A	#N/A	#N/A	#N/A	CDV3	#N/A	#N/A	#N/A							NT5E			INTS6
sp|Q9ULX6|AKP8L_HUMAN	AKAP8L	AKP8L_HUMAN A-kinase anchor protein 8-like	2	224.702	233.159	228.93	181.537	188.02	184.779	0.807138	-0.309113	197.903	217.452	207.678	0.907164	-0.140565	217.704	185.23	201.467	0.880036	-0.184366	172.379	235.278	203.828	0.890351	-0.167554	#N/A	#N/A	#N/A	#N/A	#N/A	#N/A	#N/A	#N/A	#N/A	#N/A	#N/A	#N/A	#N/A							NTM			INTS8
sp|Q14978-2|NOLC1_HUMAN	NOLC1	NOLC1_HUMAN Isoform Beta of Nucleolar and coiled-body phosphoprotein 1	2	587.734	555.293	571.514	444.4	478.377	461.389	0.80731	-0.308806	461.998	582.08	522.039	0.913432	-0.13063	429.914	377.629	403.772	0.706495	-0.501248	447.6	391.803	419.702	0.734368	-0.445424	#N/A	#N/A	#N/A	#N/A	#N/A	#N/A	#N/A	#N/A	#N/A	#N/A	#N/A	#N/A	#N/A							NTNG1			INTS9
sp|Q9BSJ2-4|GCP2_HUMAN	TUBGCP2	GCP2_HUMAN Isoform 3 of Gamma-tubulin complex component 2	1	154.18	134.159	144.169	117.695	115.192	116.444	0.807685	-0.308136	146.918	154.874	150.896	1.04666	0.0657886	131.025	128.812	129.918	0.901151	-0.150159	119.186	66.6238	92.9049	0.644414	-0.633939	#N/A	#N/A	#N/A	#N/A	#N/A	#N/A	#N/A	#N/A	#N/A	#N/A	#N/A	#N/A	#N/A							NTNG2			IP6K2
sp|Q16531|DDB1_HUMAN	DDB1	DDB1_HUMAN DNA damage-binding protein 1	22	5131.91	5585.63	5358.77	4275.9	4383.3	4329.6	0.807947	-0.307668	4719.73	5025.02	4872.38	0.909234	-0.137277	4832.01	4848.38	4840.19	0.903229	-0.146837	4280.72	5688.18	4984.45	0.930148	-0.104468	#N/A	#N/A	#N/A	#N/A	#N/A	#N/A	#N/A	#N/A	#N/A	#N/A	#N/A	#N/A	#N/A							NTSR1			IPMK
sp|O95999|BCL10_HUMAN	BCL10	BCL10_HUMAN B-cell lymphoma/leukemia 10	1	171.874	201.757	186.815	149.632	152.324	150.978	0.808166	-0.307276	165.3	174.722	170.011	0.910048	-0.135986	167.2	161.763	164.481	0.880449	-0.183689	151.023	176.099	163.561	0.875522	-0.191785	#N/A	#N/A	#N/A	#N/A	#N/A	#N/A	#N/A	#N/A	#N/A	#N/A	#N/A	#N/A	#N/A							NTSR2			IRF2
sp|P62875|RPAB5_HUMAN	POLR2L	RPAB5_HUMAN DNA-directed RNA polymerases I, II, and III subunit RPABC5	5	1644.08	1441.94	1543.01	1347.42	1147.05	1247.24	0.808313	-0.307014	1589.07	1327.51	1458.29	0.945094	-0.0814698	1331.47	1259.91	1295.69	0.839716	-0.252027	1131.13	1209.62	1170.38	0.758501	-0.398777	#N/A	#N/A	#N/A	#N/A	#N/A	#N/A	#N/A	#N/A	POLR2L	#N/A	#N/A	#N/A	#N/A							OCLN			IRF2BP1
sp|Q6P1L8|RM14_HUMAN	MRPL14	RM14_HUMAN 39S ribosomal protein L14, mitochondrial	6	927.837	1030.53	979.183	759.605	824.005	791.805	0.808638	-0.306434	851.158	826.587	838.872	0.856706	-0.223128	910.598	890.953	900.775	0.919925	-0.120412	884.682	974.233	929.457	0.949217	-0.0751903	#N/A	#N/A	#N/A	#N/A	MRPL14	#N/A	#N/A	#N/A	#N/A	#N/A	#N/A	#N/A	#N/A							OMG			IRF2BPL
sp|P48634|PRC2A_HUMAN	PRRC2A	PRC2A_HUMAN Protein PRRC2A	1	85.4094	84.1428	84.7761	73.1649	64.0603	68.6126	0.809339	-0.305184	78.1225	89.0468	83.5847	0.985946	-0.0204196	80.6379	67.5409	74.0894	0.873942	-0.19439	64.3728	97.2309	80.8019	0.953121	-0.0692693	#N/A	#N/A	#N/A	#N/A	#N/A	#N/A	#N/A	#N/A	#N/A	#N/A	#N/A	#N/A	#N/A							OPALIN			IRF4
sp|Q5VT52|RPRD2_HUMAN	RPRD2	RPRD2_HUMAN Regulation of nuclear pre-mRNA domain-containing protein 2	19	2887.93	3142.82	3015.38	2279.7	2601.97	2440.84	0.809463	-0.304963	2770.81	3079.36	2925.09	0.970057	-0.0438589	3005.93	2769.78	2887.86	0.95771	-0.0623391	2631.2	3282.53	2956.86	0.980596	-0.0282691	#N/A	#N/A	#N/A	#N/A	#N/A	#N/A	#N/A	#N/A	#N/A	#N/A	#N/A	#N/A	#N/A							OPCML			IRX1
sp|P62857|RS28_HUMAN	RPS28	RS28_HUMAN 40S ribosomal protein S28	8	1157.82	1105.47	1131.64	921.361	911.575	916.468	0.809855	-0.304265	941.982	1062.48	1002.23	0.885641	-0.175206	1000.74	952.437	976.589	0.862981	-0.212599	849.131	775.656	812.393	0.717887	-0.478171	#N/A	#N/A	#N/A	#N/A	#N/A	#N/A	#N/A	#N/A	#N/A	#N/A	#N/A	#N/A	#N/A							OPN1MW			IRX2
sp|P20290|BTF3_HUMAN	BTF3	BTF3_HUMAN Transcription factor BTF3	14	4403.59	3516.3	3959.95	3053.81	3361.59	3207.7	0.810037	-0.303941	3446.65	3858.66	3652.65	0.9224	-0.116535	3748.59	3670.8	3709.7	0.936805	-0.0941798	3134.89	2265.64	2700.26	0.681895	-0.552379	#N/A	#N/A	#N/A	#N/A	#N/A	#N/A	#N/A	#N/A	#N/A	#N/A	#N/A	#N/A	#N/A							OPN1MW2			IRX3
sp|P05387|RLA2_HUMAN	RPLP2	RLA2_HUMAN 60S acidic ribosomal protein P2	20	6727.32	6540.03	6633.67	4981.49	5765.82	5373.65	0.810057	-0.303905	6880.51	6089.47	6484.99	0.977586	-0.032704	5775.8	5560.3	5668.05	0.854436	-0.226956	5214.67	4559.24	4886.95	0.736689	-0.440873	#N/A	#N/A	#N/A	#N/A	#N/A	#N/A	#N/A	#N/A	#N/A	#N/A	#N/A	#N/A	#N/A							OPN1MW3			IRX4
sp|O94992|HEXI1_HUMAN	HEXIM1	HEXI1_HUMAN Protein HEXIM1	1	120.578	107.457	114.017	91.82	92.9316	92.3758	0.81019	-0.303668	99.9305	110.258	105.094	0.921738	-0.117572	102.956	106.819	104.888	0.919925	-0.120413	101.351	118.849	110.1	0.965641	-0.0504408	#N/A	#N/A	#N/A	#N/A	#N/A	#N/A	#N/A	#N/A	#N/A	#N/A	#N/A	#N/A	#N/A							OPN4			IRX5
sp|Q9NP97|DLRB1_HUMAN	DYNLRB1	DLRB1_HUMAN Dynein light chain roadblock-type 1	7	2033.65	1861.08	1947.37	1609.84	1547.94	1578.89	0.810783	-0.302613	1896.02	1844.08	1870.05	0.960298	-0.0584465	1821.5	1588.3	1704.9	0.875491	-0.191836	1411.93	1305.01	1358.47	0.697594	-0.519541	#N/A	#N/A	#N/A	#N/A	#N/A	#N/A	#N/A	#N/A	#N/A	#N/A	#N/A	#N/A	#N/A							OPRD1			IRX6
sp|P11802|CDK4_HUMAN	CDK4	CDK4_HUMAN Cyclin-dependent kinase 4	1	125.812	117.191	121.501	96.8731	100.189	98.531	0.810945	-0.302324	130.178	117.147	123.662	1.01779	0.025434	107.743	108.611	108.177	0.890335	-0.16758	99.6233	110.745	105.184	0.865702	-0.208057	#N/A	#N/A	#N/A	#N/A	#N/A	#N/A	#N/A	#N/A	#N/A	#N/A	#N/A	#N/A	#N/A							OPRK1			ISG20L2
sp|P62263|RS14_HUMAN	RPS14	RS14_HUMAN 40S ribosomal protein S14	9	2064.35	2149.08	2106.72	1643.8	1773.84	1708.82	0.81113	-0.301995	1871.06	1961.31	1916.18	0.909561	-0.136758	1734.22	1721.26	1727.74	0.820111	-0.286109	1569.38	1571.86	1570.62	0.74553	-0.423661	#N/A	#N/A	#N/A	#N/A	#N/A	#N/A	#N/A	#N/A	#N/A	#N/A	#N/A	#N/A	#N/A							OR10A2			ISL1
sp|Q9Y2D5-4|AKAP2_HUMAN	AKAP2	AKAP2_HUMAN Isoform 2 of A-kinase anchor protein 2	3	220.736	189.825	205.28	163.219	169.848	166.534	0.811249	-0.301784	186.471	164.716	175.594	0.855383	-0.225357	159.113	164.482	161.798	0.788178	-0.343407	160.769	187.037	173.903	0.847148	-0.239314	#N/A	#N/A	#N/A	#N/A	#N/A	#N/A	#N/A	#N/A	#N/A	#N/A	#N/A	#N/A	#N/A							OR10A3			ISL2
sp|P26368|U2AF2_HUMAN	U2AF2	U2AF2_HUMAN Splicing factor U2AF 65 kDa subunit	7	1260.35	1251.21	1255.78	976.159	1061.55	1018.85	0.811332	-0.301636	980.715	1424.24	1202.48	0.957554	-0.0625738	1015.36	1017.89	1016.62	0.809557	-0.304796	1077.78	1015	1046.39	0.833259	-0.263163	#N/A	#N/A	#N/A	#N/A	#N/A	#N/A	#N/A	#N/A	U2AF2	#N/A	#N/A	#N/A	#N/A							OR10A4			ISX
sp|Q9H9Q2|CSN7B_HUMAN	COPS7B	CSN7B_HUMAN COP9 signalosome complex subunit 7b	1	18.1451	32.3679	25.2565	23.6806	17.3049	20.4928	0.811385	-0.301541	18.8099	15.1271	16.9685	0.671847	-0.573796	17.581	21.8965	19.7387	0.781531	-0.355624	20.1974	23.2366	21.717	0.859858	-0.21783	#N/A	#N/A	#N/A	#N/A	#N/A	#N/A	#N/A	#N/A	#N/A	#N/A	#N/A	#N/A	#N/A							OR10A5			ISY1
sp|P23193|TCEA1_HUMAN	TCEA1	TCEA1_HUMAN Transcription elongation factor A protein 1	1	139.686	130.014	134.85	112.86	106.042	109.451	0.81165	-0.30107	109.12	123.73	116.425	0.863367	-0.211955	136.505	104.546	120.525	0.893775	-0.162017	129.639	98.7342	114.187	0.846768	-0.239962	#N/A	#N/A	#N/A	#N/A	#N/A	#N/A	#N/A	#N/A	TCEA1	#N/A	#N/A	#N/A	#N/A							OR10A6			IWS1
sp|Q53RT3|APRV1_HUMAN	ASPRV1	APRV1_HUMAN Retroviral-like aspartic protease 1	1	98.4487	38.5991	68.5239	47.9219	63.3449	55.6334	0.811883	-0.300656	85.196	2988.31	1536.75	22.4265	4.48713	63.5138	110.843	87.1784	1.27223	0.347363	577.675	77.7758	327.725	4.78264	2.25781	#N/A	#N/A	#N/A	#N/A	#N/A	#N/A	#N/A	#N/A	#N/A	#N/A	#N/A	#N/A	#N/A							OR10A7			JARID2
sp|Q05682|CALD1_HUMAN	CALD1	CALD1_HUMAN Caldesmon	13	2057.93	1949.41	2003.67	1575.09	1678.83	1626.96	0.81199	-0.300466	1744.25	1849.96	1797.11	0.896907	-0.15697	1824.8	1772.27	1798.53	0.89762	-0.155823	1705.22	1680.78	1693	0.84495	-0.243063	#N/A	#N/A	#N/A	#N/A	#N/A	#N/A	#N/A	#N/A	#N/A	#N/A	#N/A	#N/A	#N/A							OR10AC1			JAZF1
sp|P54105|ICLN_HUMAN	CLNS1A	ICLN_HUMAN Methylosome subunit pICln	3	412.939	460.289	436.614	370.002	339.133	354.567	0.812085	-0.300298	372.497	408.875	390.686	0.894809	-0.160349	402.296	416.949	409.623	0.93818	-0.0920634	364.485	399.767	382.126	0.875203	-0.19231	#N/A	#N/A	#N/A	#N/A	#N/A	#N/A	#N/A	#N/A	#N/A	#N/A	#N/A	#N/A	#N/A							OR10AD1			JDP2
sp|Q9NY26|S39A1_HUMAN	SLC39A1	S39A1_HUMAN Zinc transporter ZIP1	3	424.782	527.491	476.136	402.208	371.164	386.686	0.812133	-0.300213	415.292	331.823	373.558	0.78456	-0.350045	425.106	478.581	451.844	0.948979	-0.0755521	373.546	483.299	428.423	0.899789	-0.152341	#N/A	#N/A	#N/A	#N/A	#N/A	#N/A	#N/A	#N/A	#N/A	#N/A	#N/A	#N/A	#N/A							OR10AG1			JMJD1C
sp|Q15365|PCBP1_HUMAN	PCBP1	PCBP1_HUMAN Poly(rC)-binding protein 1	8	1301.91	1370.31	1336.11	1102.85	1067.83	1085.34	0.812313	-0.299892	1257.08	1254.1	1255.59	0.939736	-0.0896733	1231.8	1123.32	1177.56	0.881335	-0.182238	1144.75	1290.25	1217.5	0.911227	-0.134117	#N/A	#N/A	#N/A	#N/A	#N/A	#N/A	#N/A	#N/A	#N/A	#N/A	#N/A	#N/A	#N/A							OR10C1			JRK
sp|Q9H4A3-6|WNK1_HUMAN	WNK1	WNK1_HUMAN Isoform 5 of Serine/threonine-protein kinase WNK1	4	692.939	673.117	683.028	571.039	539.08	555.06	0.812645	-0.299302	661.158	647.745	654.452	0.958162	-0.0616584	639.253	544.581	591.917	0.866607	-0.20655	487.892	764.967	626.429	0.917136	-0.124793	#N/A	#N/A	#N/A	#N/A	#N/A	#N/A	#N/A	#N/A	#N/A	WNK1	#N/A	#N/A	#N/A							OR10D3			JRKL
sp|Q9BUH8|BEGIN_HUMAN	BEGAIN	BEGIN_HUMAN Brain-enriched guanylate kinase-associated protein	1	134.851	126.107	130.479	106.336	105.744	106.04	0.812698	-0.299209	106.709	124.208	115.459	0.884882	-0.176443	111.835	112.027	111.931	0.857847	-0.221208	101.892	103.474	102.683	0.78697	-0.34562	#N/A	#N/A	#N/A	#N/A	#N/A	#N/A	#N/A	#N/A	#N/A	#N/A	#N/A	#N/A	#N/A							OR10D4P			JUN
sp|O43670-4|ZN207_HUMAN	ZNF207	ZN207_HUMAN Isoform 4 of Zinc finger protein 207	3	960.104	929.535	944.82	734.843	800.979	767.911	0.812759	-0.2991	746.398	972.991	859.695	0.909903	-0.136215	826.718	775.702	801.21	0.848003	-0.237858	758.009	728.446	743.227	0.786634	-0.346235	#N/A	#N/A	#N/A	#N/A	#N/A	#N/A	#N/A	#N/A	#N/A	#N/A	#N/A	#N/A	#N/A							OR10G2			JUNB
sp|Q96RE7|NACC1_HUMAN	NACC1	NACC1_HUMAN Nucleus accumbens-associated protein 1	1	16.7421	14.031	15.3865	13.013	12.002	12.5075	0.812885	-0.298876	15.3085	13.1447	14.2266	0.924613	-0.113079	21.6238	14.6785	18.1512	1.17968	0.238391	10.5342	11.8406	11.1874	0.72709	-0.459795	#N/A	#N/A	#N/A	#N/A	#N/A	#N/A	#N/A	#N/A	#N/A	#N/A	#N/A	#N/A	#N/A							OR10G3			JUND
sp|Q9NUQ8|ABCF3_HUMAN	ABCF3	ABCF3_HUMAN ATP-binding cassette sub-family F member 3	2	185.857	188.907	187.382	154.953	149.719	152.336	0.81297	-0.298725	170.006	157.651	163.829	0.874302	-0.193796	173.303	160.082	166.692	0.889587	-0.168793	135.933	175.975	155.954	0.832278	-0.264862	#N/A	#N/A	#N/A	#N/A	#N/A	#N/A	#N/A	#N/A	#N/A	#N/A	#N/A	#N/A	#N/A							OR10G4			KANSL1
sp|Q8N3U4-2|STAG2_HUMAN	STAG2	STAG2_HUMAN Isoform 2 of Cohesin subunit SA-2	2	85.2846	87.4549	86.3697	62.0101	78.4222	70.2161	0.812972	-0.298723	86.8486	100.765	93.8068	1.08611	0.119166	88.3155	90.0644	89.19	1.03265	0.046355	71.7758	84.8223	78.299	0.906556	-0.141531	#N/A	#N/A	#N/A	#N/A	#N/A	#N/A	#N/A	#N/A	STAG2	#N/A	#N/A	#N/A	#N/A							OR10G6			KANSL2
sp|P33992|MCM5_HUMAN	MCM5	MCM5_HUMAN DNA replication licensing factor MCM5	13	1930.21	2058.75	1994.48	1609.42	1634.45	1621.93	0.813212	-0.298297	1611.32	1885.47	1748.39	0.876617	-0.189981	1640.75	1656.72	1648.74	0.826649	-0.274653	1526.2	1803.08	1664.64	0.834624	-0.260802	#N/A	#N/A	#N/A	#N/A	#N/A	#N/A	#N/A	#N/A	#N/A	#N/A	#N/A	#N/A	#N/A							OR10G7			KANSL3
sp|P30825|CTR1_HUMAN	SLC7A1	CTR1_HUMAN High affinity cationic amino acid transporter 1	4	586.015	878.375	732.195	596.548	594.409	595.478	0.813279	-0.298179	969.015	634.657	801.836	1.09511	0.131079	654.267	905.264	779.765	1.06497	0.0908124	671.538	1373.08	1022.31	1.39623	0.481531	#N/A	#N/A	#N/A	#N/A	#N/A	SLC7A1	#N/A	#N/A	#N/A	#N/A	#N/A	#N/A	#N/A							OR10G8			KAT6A
sp|P62269|RS18_HUMAN	RPS18	RS18_HUMAN 40S ribosomal protein S18	9	3299.88	3534.2	3417.04	2647.85	2914.22	2781.03	0.813873	-0.297125	2775.76	2973.56	2874.66	0.841272	-0.249356	2605.33	2625.09	2615.21	0.765344	-0.38582	2479.96	2295.17	2387.57	0.698723	-0.517207	#N/A	#N/A	#N/A	#N/A	#N/A	#N/A	#N/A	#N/A	#N/A	RPS18	#N/A	#N/A	#N/A							OR10G9			KAT6B
sp|P61247|RS3A_HUMAN	RPS3A	RS3A_HUMAN 40S ribosomal protein S3a	19	6515.16	5949.98	6232.57	5076.13	5076.6	5076.36	0.81449	-0.296031	5457.72	6084.01	5770.86	0.925921	-0.11104	5430.39	5303.77	5367.08	0.861134	-0.21569	5047.65	4414.42	4731.03	0.759083	-0.397671	#N/A	#N/A	#N/A	#N/A	#N/A	#N/A	#N/A	#N/A	#N/A	#N/A	#N/A	#N/A	#N/A							OR10H1			KAT8
sp|Q9H1C7|CYTM1_HUMAN	CYSTM1	CYTM1_HUMAN Cysteine-rich and transmembrane domain-containing protein 1	1	124.868	119.099	121.983	106.486	92.2683	99.3772	0.814677	-0.2957	100.929	84.7192	92.8241	0.760956	-0.394115	87.4244	101.534	94.4792	0.774524	-0.368617	86.5574	152.612	119.585	0.980335	-0.0286532	#N/A	#N/A	#N/A	#N/A	#N/A	#N/A	#N/A	#N/A	#N/A	#N/A	#N/A	#N/A	#N/A							OR10H2			KCTD1
sp|Q15029|U5S1_HUMAN	EFTUD2	U5S1_HUMAN 116 kDa U5 small nuclear ribonucleoprotein component	7	1476.19	1387.74	1431.97	1186.67	1146.77	1166.72	0.814769	-0.295538	1367.09	1388.15	1377.62	0.962049	-0.0558182	1341.66	1375.96	1358.81	0.948913	-0.0756525	1178.11	1042.02	1110.07	0.775204	-0.367352	#N/A	#N/A	#N/A	#N/A	#N/A	#N/A	#N/A	#N/A	EFTUD2	#N/A	#N/A	#N/A	#N/A							OR10H3			KCTD10
sp|O43592|XPOT_HUMAN	XPOT	XPOT_HUMAN Exportin-T	4	622.281	627.201	624.741	516.701	502.075	509.388	0.815359	-0.294493	633.854	623.589	628.722	1.00637	0.00916289	596.044	623.234	609.639	0.975827	-0.035303	528.828	572.883	550.856	0.881734	-0.181584	#N/A	#N/A	#N/A	#N/A	#N/A	#N/A	#N/A	#N/A	#N/A	#N/A	#N/A	#N/A	#N/A							OR10H4			KCTD13
sp|Q12959-2|DLG1_HUMAN	DLG1	DLG1_HUMAN Isoform 2 of Disks large homolog 1	2	169.755	199.019	184.387	148.901	151.784	150.343	0.815364	-0.294484	148.079	161.617	154.848	0.839799	-0.251884	202.467	197.961	200.214	1.08584	0.118806	201.896	219.579	210.738	1.14291	0.19271	#N/A	#N/A	#N/A	#N/A	#N/A	#N/A	#N/A	#N/A	#N/A	#N/A	#N/A	#N/A	#N/A							OR10H5			KDM1A
sp|P52789|HXK2_HUMAN	HK2	HXK2_HUMAN Hexokinase-2	4	262.094	298.451	280.273	226.117	230.971	228.544	0.815435	-0.294358	233.136	251.247	242.192	0.864129	-0.210682	238.403	241.464	239.933	0.856072	-0.224196	218.093	263.833	240.963	0.859745	-0.218019	#N/A	#N/A	#N/A	#N/A	#N/A	#N/A	#N/A	#N/A	#N/A	#N/A	#N/A	#N/A	#N/A							OR10J1			KDM1B
sp|Q9UNZ2-5|NSF1C_HUMAN	NSFL1C	NSF1C_HUMAN Isoform 3 of NSFL1 cofactor p47	2	57.4665	47.7012	52.5838	39.1877	46.6038	42.8957	0.815759	-0.293785	46.2522	57.581	51.9166	0.987311	-0.0184239	59.2503	41.9517	50.601	0.962292	-0.0554539	33.5005	49.5203	41.5104	0.789413	-0.341147	#N/A	#N/A	#N/A	#N/A	#N/A	#N/A	#N/A	#N/A	#N/A	#N/A	#N/A	#N/A	#N/A							OR10J3			KDM2A
sp|P55884-2|EIF3B_HUMAN	EIF3B	EIF3B_HUMAN Isoform 2 of Eukaryotic translation initiation factor 3 subunit B	18	2728.85	3045.91	2887.38	2344.66	2366.67	2355.66	0.815849	-0.293627	2450.69	2599.12	2524.9	0.874462	-0.193532	2429.99	2492.2	2461.09	0.852363	-0.230461	2141.9	2825.59	2483.74	0.860207	-0.217244	#N/A	#N/A	#N/A	#N/A	#N/A	#N/A	#N/A	#N/A	#N/A	EIF3B	#N/A	#N/A	#N/A							OR10J4			KDM2B
sp|Q01105-2|SET_HUMAN	SET	SET_HUMAN Isoform 2 of Protein SET	11	2067.03	1631.81	1849.42	1544.17	1474.05	1509.11	0.815991	-0.293375	1703.5	2157.41	1930.45	1.04382	0.061868	1682.59	1600.93	1641.76	0.887716	-0.17183	1459.88	1437.9	1448.89	0.783429	-0.352125	#N/A	#N/A	#N/A	#N/A	#N/A	#N/A	#N/A	#N/A	#N/A	#N/A	#N/A	#N/A	#N/A							OR10J5			KDM3B
sp|Q99808|S29A1_HUMAN	SLC29A1	S29A1_HUMAN Equilibrative nucleoside transporter 1	4	178.071	217.997	198.034	161.114	162.142	161.628	0.816163	-0.293071	163.394	161.306	162.35	0.819809	-0.286641	164.712	177.74	171.226	0.864629	-0.209846	201.257	288.739	244.998	1.23715	0.307022	#N/A	#N/A	#N/A	#N/A	#N/A	SLC29A1	#N/A	#N/A	#N/A	#N/A	#N/A	#N/A	#N/A							OR10J6P			KDM4A
sp|Q16342|PDCD2_HUMAN	PDCD2	PDCD2_HUMAN Programmed cell death protein 2	5	616.639	595.416	606.028	489.776	499.548	494.662	0.816237	-0.29294	562.453	564.067	563.26	0.92943	-0.105582	549.556	616.526	583.041	0.96207	-0.0557859	449.852	461.825	455.838	0.752175	-0.41086	#N/A	#N/A	#N/A	#N/A	#N/A	#N/A	#N/A	#N/A	PDCD2	#N/A	#N/A	#N/A	#N/A							OR10K1			KDM4B
sp|Q9GZZ1|NAA50_HUMAN	NAA50	NAA50_HUMAN N-alpha-acetyltransferase 50	1	30.2335	21.8631	26.0483	22.6401	19.8856	21.2629	0.816286	-0.292854	24.7284	23.349	24.0387	0.922851	-0.11583	25.6376	25.9171	25.7773	0.989598	-0.0150853	26.7447	23.453	25.0988	0.96355	-0.053568	#N/A	#N/A	#N/A	#N/A	#N/A	#N/A	#N/A	#N/A	#N/A	#N/A	#N/A	#N/A	#N/A							OR10K2			KDM4C
sp|O75175|CNOT3_HUMAN	CNOT3	CNOT3_HUMAN CCR4-NOT transcription complex subunit 3	1	203.808	208.118	205.963	170.753	165.539	168.146	0.816389	-0.292671	192.933	202.345	197.639	0.959585	-0.0595175	213.406	190.642	202.024	0.980875	-0.0278585	164.679	224.06	194.37	0.943711	-0.0835833	#N/A	#N/A	#N/A	#N/A	#N/A	#N/A	#N/A	#N/A	#N/A	#N/A	#N/A	#N/A	#N/A							OR10P1			KDM4D
sp|Q96JA1|LRIG1_HUMAN	LRIG1	LRIG1_HUMAN Leucine-rich repeats and immunoglobulin-like domains protein 1	1	64.6066	72.8958	68.7512	57.5893	54.6897	56.1395	0.81656	-0.292369	74.675	61.5171	68.096	0.990471	-0.0138138	82.2644	82.0799	82.1721	1.19521	0.257265	77.7306	93.3174	85.524	1.24396	0.314944	#N/A	#N/A	#N/A	#N/A	#N/A	LRIG1	#N/A	#N/A	#N/A	#N/A	#N/A	#N/A	#N/A							OR10Q1			KDM4E
sp|P36507|MP2K2_HUMAN	MAP2K2	MP2K2_HUMAN Dual specificity mitogen-activated protein kinase kinase 2	7	1865.75	2175.49	2020.62	1731.12	1569.25	1650.18	0.816673	-0.29217	1815.71	1756.99	1786.35	0.88406	-0.177783	1793	1710.14	1751.57	0.866848	-0.206149	1431.86	2352.73	1892.3	0.936492	-0.094661	#N/A	#N/A	#N/A	#N/A	#N/A	#N/A	#N/A	#N/A	#N/A	#N/A	#N/A	#N/A	#N/A							OR10R2			KDM5A
sp|Q01844-5|EWS_HUMAN	EWSR1	EWS_HUMAN Isoform 5 of RNA-binding protein EWS	2	693.831	585.655	639.743	557.892	487.193	522.543	0.816801	-0.291944	493.715	719.705	606.71	0.948365	-0.0764854	593.818	554.967	574.392	0.897849	-0.155456	496.92	580.435	538.678	0.842022	-0.248071	#N/A	#N/A	#N/A	#N/A	#N/A	#N/A	#N/A	#N/A	#N/A	#N/A	#N/A	#N/A	#N/A							OR10S1			KDM5B
sp|O60563|CCNT1_HUMAN	CCNT1	CCNT1_HUMAN Cyclin-T1	1	63.1331	70.0096	66.5713	54.8553	53.9291	54.3922	0.817051	-0.291502	47.9188	55.6367	51.7777	0.777778	-0.362569	52.4312	56.8259	54.6285	0.820602	-0.285246	63.7956	59.7593	61.7775	0.927989	-0.107821	#N/A	#N/A	#N/A	#N/A	#N/A	#N/A	#N/A	#N/A	CCNT1	#N/A	#N/A	#N/A	#N/A							OR10T2			KDM5C
sp|O00499|BIN1_HUMAN	BIN1	BIN1_HUMAN Myc box-dependent-interacting protein 1	3	378.88	334.954	356.917	288.251	295.295	291.773	0.817481	-0.290742	349.492	335.671	342.582	0.959835	-0.0591414	313.997	331.761	322.879	0.904633	-0.144595	348.313	290.906	319.61	0.895473	-0.159278	#N/A	#N/A	#N/A	#N/A	#N/A	#N/A	#N/A	#N/A	#N/A	#N/A	#N/A	#N/A	#N/A							OR10V1			KDM5D
sp|Q9Y3B4|PM14_HUMAN	SF3B14	PM14_HUMAN Pre-mRNA branch site protein p14	2	509.51	542.023	525.766	432.542	427.217	429.88	0.817624	-0.29049	458.992	532.208	495.6	0.942624	-0.085246	460.582	456.623	458.602	0.872255	-0.197178	464.256	413.029	438.642	0.834291	-0.261377	#N/A	#N/A	#N/A	#N/A	#N/A	#N/A	#N/A	#N/A	#N/A	#N/A	#N/A	#N/A	#N/A							OR10W1			KDM6A
sp|Q99471|PFD5_HUMAN	PFDN5	PFD5_HUMAN Prefoldin subunit 5	5	1592.95	1500.05	1546.5	1231.69	1297.82	1264.76	0.817818	-0.290149	1504.52	1450.06	1477.29	0.955247	-0.0660538	1400.98	1392.19	1396.59	0.903062	-0.147103	1243.4	1021.89	1132.64	0.732392	-0.449311	#N/A	#N/A	#N/A	#N/A	#N/A	#N/A	#N/A	#N/A	#N/A	#N/A	#N/A	#N/A	#N/A							OR10X1			KDM6B
sp|P62241|RS8_HUMAN	RPS8	RS8_HUMAN 40S ribosomal protein S8	18	5299.06	5170.3	5234.68	4197.69	4364.93	4281.31	0.817874	-0.290049	4511.77	5197.54	4854.66	0.927402	-0.108733	4559.36	4398.94	4479.15	0.855668	-0.224876	4176.4	4078.57	4127.48	0.788489	-0.342838	#N/A	#N/A	#N/A	#N/A	#N/A	#N/A	#N/A	#N/A	#N/A	#N/A	#N/A	#N/A	#N/A							OR10Z1			KDM7A
sp|Q9H2H9|S38A1_HUMAN	SLC38A1	S38A1_HUMAN Sodium-coupled neutral amino acid transporter 1	9	3936.43	4496.88	4216.65	3419.11	3480.06	3449.59	0.818086	-0.289676	4017.4	3424.92	3721.16	0.882491	-0.180347	3935.17	4021.03	3978.1	0.943426	-0.0840194	4193.23	7078.52	5635.88	1.33657	0.418541	#N/A	#N/A	#N/A	#N/A	#N/A	SLC38A1	#N/A	#N/A	#N/A	#N/A	#N/A	#N/A	#N/A							OR11A1			KDM8
sp|P55209|NP1L1_HUMAN	NAP1L1	NP1L1_HUMAN Nucleosome assembly protein 1-like 1	15	2383.05	2314.4	2348.73	1882.1	1961.08	1921.59	0.818142	-0.289577	2248.4	2273.61	2261.01	0.962652	-0.0549136	2097.13	2095.52	2096.32	0.892537	-0.164015	1943.91	2041.6	1992.76	0.848441	-0.237113	#N/A	#N/A	#N/A	#N/A	#N/A	#N/A	#N/A	#N/A	#N/A	#N/A	#N/A	#N/A	#N/A							OR11G2			KHDRBS2
sp|Q13093|PAFA_HUMAN	PLA2G7	PAFA_HUMAN Platelet-activating factor acetylhydrolase	1	522.873	690.842	606.858	491.837	501.245	496.541	0.818217	-0.289445	456.331	393.343	424.837	0.700061	-0.514448	460.088	525.372	492.73	0.811937	-0.30056	483.561	727.665	605.613	0.997949	-0.00296161	#N/A	#N/A	#N/A	#N/A	#N/A	#N/A	#N/A	#N/A	#N/A	#N/A	#N/A	#N/A	#N/A							OR11H1			KHDRBS3
sp|P56945-6|BCAR1_HUMAN	BCAR1	BCAR1_HUMAN Isoform 6 of Breast cancer anti-estrogen resistance protein 1	9	772.526	963.725	868.125	651.05	769.789	710.419	0.818337	-0.289232	945.535	753.401	849.468	0.978508	-0.031344	755.119	668.009	711.564	0.819656	-0.28691	562.537	824.151	693.344	0.798668	-0.324332	#N/A	#N/A	#N/A	#N/A	#N/A	#N/A	#N/A	#N/A	#N/A	#N/A	#N/A	#N/A	#N/A							OR11H12			KLF1
sp|Q9NZI8|IF2B1_HUMAN	IGF2BP1	IF2B1_HUMAN Insulin-like growth factor 2 mRNA-binding protein 1	1	267.798	295.013	281.405	228.753	231.82	230.286	0.818344	-0.289221	255.183	294.828	275.005	0.977257	-0.0331901	243.163	247.277	245.22	0.871412	-0.198574	247.651	260.656	254.154	0.903158	-0.14695	#N/A	#N/A	#N/A	#N/A	#N/A	#N/A	#N/A	#N/A	#N/A	#N/A	#N/A	#N/A	#N/A							OR11H2			KLF10
sp|P23246|SFPQ_HUMAN	SFPQ	SFPQ_HUMAN Splicing factor, proline- and glutamine-rich	9	907.933	809.114	858.524	678.486	726.717	702.601	0.818384	-0.289151	752.421	1010.9	881.66	1.02695	0.0383656	736.243	776.824	756.534	0.881203	-0.182454	898.703	783.865	841.284	0.97992	-0.0292647	#N/A	#N/A	#N/A	#N/A	#N/A	#N/A	#N/A	#N/A	#N/A	#N/A	#N/A	#N/A	#N/A							OR11H4			KLF11
tr|M0QZM1|M0QZM1_HUMAN	HNRNPM	M0QZM1_HUMAN Heterogeneous nuclear ribonucleoprotein M (Fragment)	2	211.957	207.653	209.805	167.77	175.734	171.752	0.818627	-0.288722	192.482	227.233	209.858	1.00025	0.000360964	162.732	186.679	174.706	0.832704	-0.264124	147.74	175.086	161.413	0.769348	-0.378292	#N/A	#N/A	#N/A	#N/A	#N/A	#N/A	#N/A	#N/A	HNRNPM	#N/A	#N/A	#N/A	#N/A							OR11H6			KLF12
sp|Q9UKD2|MRT4_HUMAN	MRTO4	MRT4_HUMAN mRNA turnover protein 4 homolog	1	35.5022	32.9338	34.218	32.7961	23.2342	28.0152	0.818726	-0.288548	38.1217	33.1515	35.6366	1.04146	0.0586043	34.5734	32.2657	33.4196	0.976666	-0.0340631	32.8575	27.0669	29.9622	0.875627	-0.191612	#N/A	#N/A	#N/A	#N/A	#N/A	#N/A	#N/A	#N/A	#N/A	#N/A	#N/A	#N/A	#N/A							OR11H7			KLF13
sp|Q13868|EXOS2_HUMAN	EXOSC2	EXOS2_HUMAN Exosome complex component RRP4	1	412.881	410.607	411.744	333.228	341.126	337.177	0.8189	-0.288241	401.492	452.087	426.789	1.03654	0.0517771	374.542	409.685	392.113	0.952324	-0.0704763	326.564	337.756	332.16	0.806715	-0.309869	#N/A	#N/A	#N/A	#N/A	#N/A	#N/A	#N/A	#N/A	#N/A	#N/A	#N/A	#N/A	#N/A							OR11L1			KLF14
sp|O60869|EDF1_HUMAN	EDF1	EDF1_HUMAN Endothelial differentiation-related factor 1	2	437.675	423.97	430.822	370.588	335.86	353.224	0.819883	-0.28651	356.764	444.701	400.733	0.930157	-0.104454	396.202	390.955	393.578	0.913551	-0.130442	337.34	398.009	367.674	0.853425	-0.228664	#N/A	#N/A	#N/A	#N/A	#N/A	#N/A	#N/A	#N/A	#N/A	#N/A	#N/A	#N/A	#N/A							OR12D1			KLF15
sp|Q04637-9|IF4G1_HUMAN	EIF4G1	IF4G1_HUMAN Isoform 9 of Eukaryotic translation initiation factor 4 gamma 1	23	6234.14	6371.37	6302.76	5142.12	5205.63	5173.88	0.820891	-0.284737	5646.53	6029.16	5837.84	0.926237	-0.110547	5648.07	5543.47	5595.77	0.887829	-0.171646	5184.73	6186.61	5685.67	0.902093	-0.148652	#N/A	#N/A	#N/A	#N/A	#N/A	#N/A	#N/A	#N/A	#N/A	#N/A	#N/A	#N/A	#N/A							OR12D2			KLF16
sp|Q9UMS4|PRP19_HUMAN	PRPF19	PRP19_HUMAN Pre-mRNA-processing factor 19	8	1767.09	1839.62	1803.36	1498.69	1462.08	1480.38	0.820906	-0.284711	1575.24	1751.68	1663.46	0.922425	-0.116496	1614.81	1525.98	1570.39	0.870819	-0.199556	1386.29	1686.84	1536.57	0.852059	-0.230975	#N/A	#N/A	#N/A	#N/A	#N/A	#N/A	#N/A	#N/A	#N/A	#N/A	#N/A	#N/A	#N/A							OR12D3			KLF17
sp|P62312|LSM6_HUMAN	LSM6	LSM6_HUMAN U6 snRNA-associated Sm-like protein LSm6	2	982.901	1006.84	994.87	786.137	847.668	816.902	0.821114	-0.284345	883.956	975.394	929.675	0.934468	-0.0977823	877.333	968.949	923.141	0.927901	-0.107958	812.334	724.299	768.316	0.772278	-0.372808	#N/A	#N/A	#N/A	#N/A	#N/A	#N/A	#N/A	#N/A	#N/A	#N/A	#N/A	#N/A	#N/A							OR13A1			KLF18
sp|O75369-8|FLNB_HUMAN	FLNB	FLNB_HUMAN Isoform 8 of Filamin-B	121	29655.8	27670.9	28663.3	23872.6	23206	23539.3	0.821233	-0.284136	24347.8	27209.4	25778.6	0.899358	-0.153033	27906.9	25363.5	26635.2	0.929242	-0.105873	22881.4	28031	25456.2	0.88811	-0.17119	#N/A	#N/A	#N/A	#N/A	#N/A	#N/A	#N/A	#N/A	#N/A	#N/A	#N/A	#N/A	#N/A							OR13C2			KLF2
sp|P52701|MSH6_HUMAN	MSH6	MSH6_HUMAN DNA mismatch repair protein Msh6	10	1157.13	1182.73	1169.93	950.845	971.35	961.098	0.8215	-0.283668	1058.22	1106.38	1082.3	0.925098	-0.112322	1100.62	991.343	1045.98	0.894055	-0.161565	884.815	1080.49	982.653	0.839924	-0.251669	#N/A	#N/A	#N/A	#N/A	#N/A	#N/A	#N/A	#N/A	MSH6	#N/A	#N/A	#N/A	#N/A							OR13C3			KLF3
sp|P43246|MSH2_HUMAN	MSH2	MSH2_HUMAN DNA mismatch repair protein Msh2	13	1234.38	1251.08	1242.73	995.425	1046.82	1021.12	0.821677	-0.283357	1216.44	1237.53	1226.99	0.98733	-0.0183953	1121.44	1110.21	1115.83	0.897882	-0.155402	958.392	1030.41	994.401	0.800175	-0.321613	#N/A	#N/A	#N/A	#N/A	#N/A	#N/A	#N/A	#N/A	MSH2	#N/A	#N/A	#N/A	#N/A							OR13C4			KLF4
sp|O75937|DNJC8_HUMAN	DNAJC8	DNJC8_HUMAN DnaJ homolog subfamily C member 8	6	1528.88	1362.37	1445.62	1095.42	1281.52	1188.47	0.822115	-0.282588	1327.69	1428.68	1378.18	0.953349	-0.0689238	1216.25	1247.35	1231.8	0.852088	-0.230925	1241.52	1031.98	1136.75	0.786338	-0.346778	#N/A	#N/A	#N/A	#N/A	#N/A	#N/A	#N/A	#N/A	DNAJC8	#N/A	#N/A	#N/A	#N/A							OR13C5			KLF5
sp|Q9NRR5|UBQL4_HUMAN	UBQLN4	UBQL4_HUMAN Ubiquilin-4	4	338.849	374.189	356.519	303.07	283.319	293.195	0.822381	-0.282121	327.539	304.656	316.097	0.886622	-0.173609	345.831	325.013	335.422	0.940825	-0.0880016	301.965	344.229	323.097	0.906255	-0.142012	#N/A	#N/A	#N/A	#N/A	#N/A	#N/A	#N/A	#N/A	#N/A	#N/A	#N/A	#N/A	#N/A							OR13C6P			KLF6
sp|O00411|RPOM_HUMAN	POLRMT	RPOM_HUMAN DNA-directed RNA polymerase, mitochondrial	2	24.7742	38.5405	31.6574	24.1625	27.9173	26.0399	0.822555	-0.281817	26.839	26.1351	26.487	0.836679	-0.257253	24.8198	27.0563	25.9381	0.819337	-0.28747	29.1213	57.2897	43.2055	1.36479	0.448674	#N/A	#N/A	#N/A	#N/A	POLRMT	#N/A	#N/A	#N/A	#N/A	#N/A	#N/A	#N/A	#N/A							OR13C7			KLF7
sp|P53999|TCP4_HUMAN	SUB1	TCP4_HUMAN Activated RNA polymerase II transcriptional coactivator p15	8	428.672	384.385	406.529	325.976	342.814	334.395	0.822562	-0.281803	361.431	454.103	407.767	1.00305	0.00438853	370.309	363.726	367.018	0.902809	-0.147508	349.291	365.03	357.16	0.878562	-0.186784	#N/A	#N/A	#N/A	#N/A	#N/A	#N/A	#N/A	#N/A	SUB1	#N/A	#N/A	#N/A	#N/A							OR13C8			KLF8
sp|Q01658|NC2B_HUMAN	DR1	NC2B_HUMAN Protein Dr1	2	259.756	262.247	261.001	205.148	224.26	214.704	0.822616	-0.281709	285.094	250.331	267.712	1.02571	0.0366264	250.133	237.834	243.983	0.934797	-0.0972745	224.821	202.096	213.459	0.817844	-0.290102	#N/A	#N/A	#N/A	#N/A	#N/A	#N/A	#N/A	#N/A	DR1	#N/A	#N/A	#N/A	#N/A							OR13C9			KLF9
sp|P13639|EF2_HUMAN	EEF2	EF2_HUMAN Elongation factor 2	59	19923.7	18809.6	19366.7	15626.9	16241.4	15934.1	0.822762	-0.281452	19248.9	18778.4	19013.7	0.981773	-0.0265389	17946.8	17599.5	17773.2	0.917719	-0.123875	15184.7	16417.4	15801.1	0.81589	-0.293554	#N/A	#N/A	#N/A	#N/A	#N/A	#N/A	#N/A	#N/A	#N/A	#N/A	#N/A	#N/A	#N/A							OR13D1			KLHDC2
sp|O94888|UBXN7_HUMAN	UBXN7	UBXN7_HUMAN UBX domain-containing protein 7	3	467.08	485.074	476.077	396.87	386.587	391.728	0.822826	-0.281341	434.472	455.245	444.858	0.934426	-0.0978484	440.772	444.362	442.567	0.929612	-0.105299	338.327	428.174	383.25	0.805018	-0.312907	#N/A	#N/A	#N/A	#N/A	#N/A	#N/A	#N/A	#N/A	UBXN7	#N/A	#N/A	#N/A	#N/A							OR13F1			KLHL15
sp|Q9Y3I0|RTCB_HUMAN	RTCB	RTCB_HUMAN tRNA-splicing ligase RtcB homolog	9	2455.09	2459	2457.05	2002.05	2041.4	2021.72	0.822828	-0.281338	2089.62	2340.9	2215.26	0.901595	-0.149448	2045.21	1975.74	2010.47	0.818249	-0.289388	1866.26	1886.54	1876.4	0.763682	-0.388957	#N/A	#N/A	#N/A	#N/A	#N/A	#N/A	#N/A	#N/A	#N/A	#N/A	#N/A	#N/A	#N/A							OR13G1			KLLN
sp|Q9Y4X5|ARI1_HUMAN	ARIH1	ARI1_HUMAN E3 ubiquitin-protein ligase ARIH1	1	489.985	503.819	496.902	412.96	404.77	408.865	0.822828	-0.281337	487.952	506.366	497.159	1.00052	0.000745976	463.848	443.38	453.614	0.912884	-0.131496	354.602	498.191	426.396	0.85811	-0.220766	#N/A	#N/A	#N/A	#N/A	#N/A	#N/A	#N/A	#N/A	#N/A	#N/A	#N/A	#N/A	#N/A							OR13H1			KMT2A
sp|P13010|XRCC5_HUMAN	XRCC5	XRCC5_HUMAN X-ray repair cross-complementing protein 5	22	5618.43	6459.44	6038.93	5255.03	4686.28	4970.65	0.823101	-0.280858	4976.2	5867.51	5421.85	0.897816	-0.155508	5506.92	4757.88	5132.4	0.849885	-0.234661	4327.62	5342.58	4835.1	0.800654	-0.320748	#N/A	#N/A	#N/A	#N/A	#N/A	#N/A	#N/A	#N/A	XRCC5	#N/A	#N/A	#N/A	#N/A							OR13J1			KMT2B
sp|Q9Y5K5|UCHL5_HUMAN	UCHL5	UCHL5_HUMAN Ubiquitin carboxyl-terminal hydrolase isozyme L5	5	823.902	815.661	819.782	656.93	693.164	675.047	0.823447	-0.280251	821.436	743.6	782.518	0.954545	-0.0671155	732.442	765.972	749.207	0.913911	-0.129875	692.732	762.928	727.83	0.887834	-0.171638	#N/A	#N/A	#N/A	#N/A	#N/A	#N/A	#N/A	#N/A	#N/A	#N/A	#N/A	#N/A	#N/A							OR14A16			KMT2C
sp|O00193|SMAP_HUMAN	SMAP	SMAP_HUMAN Small acidic protein	3	568.104	520.043	544.073	455.545	440.505	448.025	0.823464	-0.280222	417.058	518.301	467.68	0.859589	-0.218281	503.914	435.236	469.575	0.863073	-0.212446	363.94	404.645	384.293	0.706325	-0.501597	#N/A	#N/A	#N/A	#N/A	#N/A	#N/A	#N/A	#N/A	#N/A	#N/A	#N/A	#N/A	#N/A							OR14A2			KMT2D
sp|Q53G44|IF44L_HUMAN	IFI44L	IF44L_HUMAN Interferon-induced protein 44-like	1	88.3431	80.3967	84.3699	71.0305	67.9585	69.4945	0.823688	-0.27983	65.3196	58.5291	61.9243	0.733963	-0.446222	88.23	63.1635	75.6968	0.897201	-0.156497	50.2027	63.2053	56.704	0.672088	-0.573278	#N/A	#N/A	#N/A	#N/A	#N/A	#N/A	#N/A	#N/A	#N/A	IFI44L	#N/A	#N/A	#N/A							OR14C36			KMT5A
sp|Q9Y2X9|ZN281_HUMAN	ZNF281	ZN281_HUMAN Zinc finger protein 281	2	284.556	282.958	283.757	232.754	234.746	233.75	0.823768	-0.27969	254.235	290.903	272.569	0.960572	-0.0580345	246.015	219.018	232.517	0.819421	-0.287323	203.468	262.544	233.006	0.821146	-0.284289	#N/A	#N/A	#N/A	#N/A	#N/A	#N/A	#N/A	#N/A	ZNF281	#N/A	#N/A	#N/A	#N/A							OR14I1			KMT5B
sp|Q9Y6Y8|S23IP_HUMAN	SEC23IP	S23IP_HUMAN SEC23-interacting protein	10	2041.58	2221.37	2131.47	1750.23	1762.04	1756.13	0.823906	-0.279448	1996.44	2057.93	2027.18	0.951071	-0.0723744	1863.56	1737.37	1800.46	0.844704	-0.243483	1541.8	2337.34	1939.57	0.909966	-0.136115	SEC23IP	#N/A	#N/A	#N/A	#N/A	#N/A	#N/A	#N/A	#N/A	#N/A	#N/A	#N/A	#N/A							OR14J1			KMT5C
sp|Q96MW1|CCD43_HUMAN	CCDC43	CCD43_HUMAN Coiled-coil domain-containing protein 43	1	117.689	104.159	110.924	89.872	92.9263	91.3991	0.82398	-0.279319	116.851	95.5348	106.193	0.957348	-0.0628842	93.5892	79.4649	86.5271	0.780057	-0.358348	77.4416	83.7856	80.6136	0.726746	-0.460476	#N/A	#N/A	#N/A	#N/A	#N/A	#N/A	#N/A	#N/A	#N/A	#N/A	#N/A	#N/A	#N/A							OR14K1			KNL1
sp|P11717|MPRI_HUMAN	IGF2R	MPRI_HUMAN Cation-independent mannose-6-phosphate receptor	55	16190.5	20356.3	18273.4	15426.2	14690.2	15058.2	0.82405	-0.279196	16504.7	15228.7	15866.7	0.868295	-0.203743	17205.9	17069.1	17137.5	0.937839	-0.0925884	15692.7	29202.6	22447.7	1.22843	0.296819	#N/A	#N/A	#N/A	#N/A	#N/A	#N/A	#N/A	#N/A	#N/A	#N/A	#N/A	#N/A	#N/A							OR14L1P			KNOP1
sp|P62873|GBB1_HUMAN	GNB1	GBB1_HUMAN Guanine nucleotide-binding protein G(I)/G(S)/G(T) subunit beta-1	7	2345.14	2783.72	2564.43	2141.02	2085.9	2113.46	0.824144	-0.279031	2221.27	1923.06	2072.16	0.808041	-0.307499	2240.55	2279.58	2260.07	0.881313	-0.182274	1895.48	3460.52	2678	1.04429	0.0625178	#N/A	#N/A	#N/A	#N/A	#N/A	#N/A	#N/A	#N/A	#N/A	#N/A	#N/A	#N/A	#N/A							OR1A1			KPNA7
sp|Q5T3I0-3|GPTC4_HUMAN	GPATCH4	GPTC4_HUMAN Isoform 3 of G patch domain-containing protein 4	2	338.09	307.955	323.022	239.239	293.228	266.233	0.824195	-0.278943	308.24	339.484	323.862	1.0026	0.00374454	276.68	246.915	261.798	0.810462	-0.303183	269.707	242.66	256.183	0.793083	-0.334457	#N/A	#N/A	#N/A	#N/A	#N/A	#N/A	#N/A	#N/A	#N/A	#N/A	#N/A	#N/A	#N/A							OR1A2			L3MBTL1
sp|Q6NT16|S18B1_HUMAN	SLC18B1	S18B1_HUMAN MFS-type transporter SLC18B1	3	397.686	373.805	385.745	326.124	309.879	318.002	0.824382	-0.278616	391.886	298.762	345.324	0.895212	-0.159699	312.407	365.085	338.746	0.878159	-0.187445	314.23	291.65	302.94	0.785336	-0.348617	#N/A	#N/A	#N/A	#N/A	#N/A	#N/A	#N/A	#N/A	#N/A	#N/A	#N/A	#N/A	#N/A							OR1B1			L3MBTL2
sp|O75367|H2AY_HUMAN	H2AFY	H2AY_HUMAN Core histone macro-H2A.1	2	191.563	167.733	179.648	129.309	167.107	148.208	0.824991	-0.27755	188.223	219.861	204.042	1.13579	0.183693	166.193	210.997	188.595	1.0498	0.0701186	216.568	180.921	198.745	1.1063	0.145742	#N/A	#N/A	#N/A	#N/A	#N/A	#N/A	#N/A	#N/A	H2AFY	#N/A	#N/A	#N/A	#N/A							OR1C1			L3MBTL3
sp|Q16881|TRXR1_HUMAN	TXNRD1	TRXR1_HUMAN Thioredoxin reductase 1, cytoplasmic	20	2630.7	2772.59	2701.64	2217.96	2240.47	2229.22	0.825132	-0.277302	2455.34	2306.57	2380.95	0.881298	-0.182298	2597.5	2795.41	2696.45	0.998079	-0.00277416	2525.16	2781.26	2653.21	0.982072	-0.0260992	#N/A	#N/A	#N/A	#N/A	#N/A	#N/A	#N/A	#N/A	#N/A	#N/A	#N/A	#N/A	#N/A							OR1D2			L3MBTL4
sp|Q9UEW8|STK39_HUMAN	STK39	STK39_HUMAN STE20/SPS1-related proline-alanine-rich protein kinase	1	135.143	169.615	152.379	135.075	116.424	125.749	0.825242	-0.277111	131.647	152.724	142.185	0.933104	-0.0998897	148.595	141.252	144.923	0.951073	-0.0723725	113.849	169.415	141.632	0.929472	-0.105517	#N/A	#N/A	#N/A	#N/A	#N/A	#N/A	#N/A	#N/A	#N/A	#N/A	#N/A	#N/A	#N/A							OR1D4			LARP7
sp|Q9Y2H0|DLGP4_HUMAN	DLGAP4	DLGP4_HUMAN Disks large-associated protein 4	5	826.87	859.974	843.422	702.421	689.744	696.082	0.825307	-0.276996	761.8	659.372	710.586	0.842504	-0.247245	726.76	782.463	754.611	0.894702	-0.160521	817.909	1123.83	970.87	1.15111	0.203023	#N/A	#N/A	#N/A	#N/A	#N/A	#N/A	#N/A	#N/A	#N/A	#N/A	#N/A	#N/A	#N/A							OR1D5			LBX1
sp|Q13257|MD2L1_HUMAN	MAD2L1	MD2L1_HUMAN Mitotic spindle assembly checkpoint protein MAD2A	3	301.011	285.966	293.489	249.097	235.344	242.221	0.825315	-0.276983	277.244	227.928	252.586	0.860633	-0.216529	235.546	221.3	228.423	0.778303	-0.361596	172.964	197.625	185.294	0.631352	-0.663484	#N/A	#N/A	#N/A	#N/A	#N/A	#N/A	#N/A	#N/A	#N/A	#N/A	#N/A	#N/A	#N/A							OR1E1			LBX2
sp|P67809|YBOX1_HUMAN	YBX1	YBOX1_HUMAN Nuclease-sensitive element-binding protein 1	9	2893.31	2766.75	2830.03	2319.78	2353.97	2336.88	0.825742	-0.276237	2418.91	2603.26	2511.09	0.8873	-0.172506	2458.02	2392.5	2425.26	0.856973	-0.222678	2288.4	2943.58	2615.99	0.924368	-0.11346	#N/A	#N/A	#N/A	#N/A	#N/A	#N/A	#N/A	#N/A	#N/A	#N/A	#N/A	#N/A	#N/A							OR1E2			LCOR
sp|O00743-3|PPP6_HUMAN	PPP6C	PPP6_HUMAN Isoform 3 of Serine/threonine-protein phosphatase 6 catalytic subunit	3	712.378	697.205	704.792	586.031	578.223	582.127	0.825956	-0.275863	720.884	652.689	686.786	0.974453	-0.0373348	672.192	705.83	689.011	0.97761	-0.0326695	592.956	665.487	629.221	0.892777	-0.163629	#N/A	#N/A	#N/A	#N/A	#N/A	#N/A	#N/A	#N/A	#N/A	#N/A	#N/A	#N/A	#N/A							OR1E3			LCORL
sp|P28370|SMCA1_HUMAN	SMARCA1	SMCA1_HUMAN Probable global transcription activator SNF2L1	1	145.691	140.153	142.922	117.294	118.914	118.104	0.826353	-0.27517	125.286	144.316	134.801	0.943179	-0.0843968	127.718	122.357	125.037	0.874865	-0.192867	118.402	130.386	124.394	0.870363	-0.200311	#N/A	#N/A	#N/A	#N/A	#N/A	#N/A	#N/A	#N/A	SMARCA1	#N/A	#N/A	#N/A	#N/A							OR1F1			LDB1
sp|O15379-2|HDAC3_HUMAN	HDAC3	HDAC3_HUMAN Isoform 2 of Histone deacetylase 3	1	90.0179	82.6268	86.3224	64.8316	77.8845	71.358	0.826646	-0.274658	80.2299	74.6101	77.42	0.896871	-0.157028	78.7955	68.249	73.5222	0.851717	-0.231553	72.4002	66.8722	69.6362	0.8067	-0.309897	#N/A	#N/A	#N/A	#N/A	#N/A	#N/A	#N/A	#N/A	#N/A	#N/A	#N/A	#N/A	#N/A							OR1F12			LDB2
sp|Q53H96|P5CR3_HUMAN	PYCRL	P5CR3_HUMAN Pyrroline-5-carboxylate reductase 3	1	125.226	115.031	120.129	104.301	94.3963	99.3486	0.82702	-0.274006	112.485	111.762	112.124	0.933363	-0.0994898	93.2075	119.086	106.147	0.88361	-0.178518	94.7127	84.3003	89.5065	0.74509	-0.424514	#N/A	#N/A	#N/A	#N/A	#N/A	#N/A	#N/A	#N/A	#N/A	#N/A	#N/A	#N/A	#N/A							OR1F2P			LDOC1
sp|Q96P16|RPR1A_HUMAN	RPRD1A	RPR1A_HUMAN Regulation of nuclear pre-mRNA domain-containing protein 1A	7	1118.5	1028.3	1073.4	854.689	922.434	888.562	0.827801	-0.272644	1107.22	1054.07	1080.64	1.00675	0.00970487	1011.2	1005.72	1008.46	0.939501	-0.0900339	908.118	881.514	894.816	0.833628	-0.262525	#N/A	#N/A	#N/A	#N/A	#N/A	#N/A	#N/A	#N/A	#N/A	#N/A	#N/A	#N/A	#N/A							OR1G1			LEF1
sp|Q96LD4|TRI47_HUMAN	TRIM47	TRI47_HUMAN Tripartite motif-containing protein 47	3	114.49	119.543	117.017	98.7843	94.9542	96.8692	0.827826	-0.272601	121.772	90.0067	105.889	0.90491	-0.144154	115.556	97.5482	106.552	0.910573	-0.135153	84.4744	112.456	98.4652	0.841464	-0.249026	#N/A	#N/A	#N/A	#N/A	#N/A	#N/A	#N/A	#N/A	#N/A	#N/A	#N/A	#N/A	#N/A							OR1I1			LEMD2
sp|Q96M27|PRRC1_HUMAN	PRRC1	PRRC1_HUMAN Protein PRRC1	12	3116.05	3153.83	3134.94	2732.49	2458.3	2595.39	0.827893	-0.272484	2809.02	2890.51	2849.77	0.909033	-0.137595	2760.16	2660.15	2710.15	0.8645	-0.210062	2339.02	2799.9	2569.46	0.81962	-0.286973	#N/A	#N/A	PRRC1	#N/A	#N/A	#N/A	#N/A	#N/A	#N/A	#N/A	#N/A	#N/A	#N/A							OR1J1			LEMD3
sp|O60936|NOL3_HUMAN	NOL3	NOL3_HUMAN Nucleolar protein 3	1	33.2379	31.9229	32.5804	28.5169	25.4548	26.9858	0.828285	-0.271801	37.9707	62.8974	50.434	1.54799	0.630394	39.7908	37.4753	38.633	1.18578	0.245831	46.6973	24.6737	35.6855	1.09531	0.131334	#N/A	#N/A	#N/A	#N/A	#N/A	#N/A	#N/A	#N/A	#N/A	#N/A	#N/A	#N/A	#N/A							OR1J2			LEO1
sp|B5ME19|EIFCL_HUMAN	EIF3CL	EIFCL_HUMAN Eukaryotic translation initiation factor 3 subunit C-like protein	11	2483.46	2730.05	2606.76	2138.25	2180.05	2159.15	0.82829	-0.271792	2136.56	2533.42	2334.99	0.895746	-0.158839	2262.14	2223.19	2242.66	0.860328	-0.217041	2108.92	2584.93	2346.93	0.900324	-0.151483	#N/A	#N/A	#N/A	#N/A	#N/A	#N/A	#N/A	#N/A	#N/A	EIF3CL	#N/A	#N/A	#N/A							OR1J4			LEUTX
sp|P08174-7|DAF_HUMAN	CD55	DAF_HUMAN Isoform 7 of Complement decay-accelerating factor	3	736.323	709.563	722.943	647.445	550.377	598.911	0.828435	-0.27154	739.464	610.26	674.862	0.933493	-0.0992894	788.715	769.047	778.881	1.07738	0.107521	600.437	1584.89	1092.66	1.51141	0.595895	#N/A	#N/A	#N/A	#N/A	#N/A	#N/A	#N/A	#N/A	#N/A	#N/A	#N/A	#N/A	#N/A							OR1K1			LGALS12
sp|Q8NBJ9-2|SIDT2_HUMAN	SIDT2	SIDT2_HUMAN Isoform 2 of SID1 transmembrane family member 2	6	1399.91	1431.02	1415.47	1171.94	1173.69	1172.82	0.828572	-0.271301	1161.41	1082.87	1122.14	0.792771	-0.335023	1113.52	1227.42	1170.47	0.826916	-0.274188	1011.43	1417.15	1214.29	0.857874	-0.221163	#N/A	#N/A	#N/A	#N/A	#N/A	#N/A	#N/A	#N/A	#N/A	#N/A	#N/A	#N/A	#N/A							OR1L1			LGALS14
sp|Q14498|RBM39_HUMAN	RBM39	RBM39_HUMAN RNA-binding protein 39	27	4646.67	4178.59	4412.63	3589.39	3724.82	3657.11	0.828781	-0.270937	3935.87	4141.89	4038.88	0.9153	-0.127683	3866.5	3696.39	3781.44	0.856959	-0.222701	3016.77	3404.8	3210.78	0.727635	-0.458713	#N/A	#N/A	#N/A	#N/A	#N/A	#N/A	#N/A	#N/A	RBM39	#N/A	#N/A	#N/A	#N/A							OR1L3			LHX1
sp|P19021-5|AMD_HUMAN	PAM	AMD_HUMAN Isoform 5 of Peptidyl-glycine alpha-amidating monooxygenase	1	22.7339	16.8235	19.7787	13.0832	19.7114	16.3973	0.829038	-0.270489	16.8692	16.8675	16.8683	0.852854	-0.229629	16.0871	22.1443	19.1157	0.966479	-0.0491896	25.2906	26.6068	25.9487	1.31195	0.391715	#N/A	#N/A	#N/A	#N/A	#N/A	#N/A	#N/A	#N/A	#N/A	#N/A	#N/A	#N/A	#N/A							OR1L4			LHX2
sp|Q16543|CDC37_HUMAN	CDC37	CDC37_HUMAN Hsp90 co-chaperone Cdc37	2	976.665	900.108	938.386	770.996	785.263	778.13	0.829221	-0.270172	857.442	957.095	907.269	0.966839	-0.0486527	856.308	781.218	818.763	0.872522	-0.196736	735.064	755.363	745.214	0.794143	-0.332528	#N/A	#N/A	#N/A	#N/A	#N/A	#N/A	#N/A	#N/A	#N/A	CDC37	#N/A	#N/A	#N/A							OR1L6			LHX3
sp|P55010|IF5_HUMAN	EIF5	IF5_HUMAN Eukaryotic translation initiation factor 5	1	57.5564	55.0784	56.3174	43.8366	49.5671	46.7019	0.829261	-0.270101	63.741	62.4499	63.0954	1.12035	0.163955	42.0146	50.8078	46.4112	0.824101	-0.279108	43.2896	32.8533	38.0714	0.676016	-0.564871	#N/A	#N/A	#N/A	#N/A	#N/A	#N/A	#N/A	#N/A	#N/A	#N/A	#N/A	#N/A	#N/A							OR1L8			LHX4
sp|P42285|SK2L2_HUMAN	SKIV2L2	SK2L2_HUMAN Superkiller viralicidic activity 2-like 2	1	25.8973	26.6216	26.2595	23.5677	19.991	21.7794	0.829391	-0.269876	28.4395	25.9192	27.1793	1.03503	0.0496743	27.0554	21.941	24.4982	0.932929	-0.100161	23.1047	34.0395	28.5721	1.08807	0.12177	#N/A	#N/A	#N/A	#N/A	#N/A	#N/A	#N/A	#N/A	#N/A	#N/A	#N/A	#N/A	#N/A							OR1M1			LHX5
sp|Q9ULI3|HEG1_HUMAN	HEG1	HEG1_HUMAN Protein HEG homolog 1	3	607.369	654.602	630.986	560.76	485.913	523.337	0.829395	-0.269868	589.21	548.103	568.657	0.90122	-0.150049	613.976	588.686	601.331	0.953003	-0.0694475	559.612	589.813	574.712	0.910817	-0.134766	#N/A	#N/A	#N/A	#N/A	#N/A	#N/A	#N/A	#N/A	#N/A	#N/A	#N/A	#N/A	#N/A							OR1N1			LHX6
sp|Q04727-3|TLE4_HUMAN	TLE4	TLE4_HUMAN Isoform 3 of Transducin-like enhancer protein 4	2	234.131	281.37	257.75	210.405	217.243	213.824	0.829577	-0.269551	237.201	241.421	239.311	0.92846	-0.107089	244.067	238.72	241.394	0.936539	-0.0945884	207.245	247.119	227.182	0.881403	-0.182127	#N/A	#N/A	#N/A	#N/A	#N/A	#N/A	#N/A	#N/A	TLE4	#N/A	#N/A	#N/A	#N/A							OR1N2			LHX8
sp|Q9BVP2|GNL3_HUMAN	GNL3	GNL3_HUMAN Guanine nucleotide-binding protein-like 3	6	1017.68	1112.86	1065.27	863.154	905.091	884.122	0.829952	-0.268901	945.345	1015.41	980.378	0.920309	-0.11981	860.582	885.68	873.131	0.819634	-0.286949	785.838	921.45	853.644	0.801341	-0.319513	#N/A	#N/A	#N/A	#N/A	#N/A	#N/A	#N/A	#N/A	GNL3	#N/A	#N/A	#N/A	#N/A							OR1P1			LHX9
sp|Q9P258|RCC2_HUMAN	RCC2	RCC2_HUMAN Protein RCC2	2	956.419	868.788	912.603	782.152	732.801	757.476	0.830017	-0.268787	845.287	974.195	909.741	0.996863	-0.00453231	851.843	802.994	827.418	0.906657	-0.141371	680.007	879.437	779.722	0.854393	-0.227028	#N/A	#N/A	#N/A	#N/A	#N/A	#N/A	#N/A	#N/A	#N/A	#N/A	#N/A	#N/A	#N/A							OR1Q1			LIG1
sp|P62081|RS7_HUMAN	RPS7	RS7_HUMAN 40S ribosomal protein S7	10	4041.34	4111.02	4076.18	3069.69	3700.64	3385.16	0.830475	-0.267992	4203.78	3741.62	3972.7	0.974613	-0.0370979	3446.65	3550.35	3498.5	0.858279	-0.220481	3088.81	3049.36	3069.09	0.752932	-0.409409	#N/A	#N/A	#N/A	#N/A	#N/A	#N/A	#N/A	#N/A	#N/A	#N/A	#N/A	#N/A	#N/A							OR1S1			LIG4
sp|Q14839-2|CHD4_HUMAN	CHD4	CHD4_HUMAN Isoform 2 of Chromodomain-helicase-DNA-binding protein 4	6	929.921	995.326	962.624	749.805	849.398	799.601	0.830648	-0.26769	806.09	1003.41	904.75	0.939879	-0.0894524	780.451	806.486	793.468	0.824277	-0.278799	797.859	842.229	820.044	0.851884	-0.23127	#N/A	#N/A	#N/A	#N/A	#N/A	#N/A	#N/A	#N/A	#N/A	#N/A	#N/A	#N/A	#N/A							OR1S2			LIN54
sp|P04792|HSPB1_HUMAN	HSPB1	HSPB1_HUMAN Heat shock protein beta-1	22	6653.48	5536.56	6095.02	5053.74	5072.91	5063.32	0.830731	-0.267546	6004.18	8092.97	7048.58	1.15645	0.209701	5783.02	5268.59	5525.81	0.90661	-0.141446	6382.45	4163.01	5272.73	0.865088	-0.209081	#N/A	#N/A	#N/A	#N/A	#N/A	#N/A	#N/A	#N/A	#N/A	#N/A	#N/A	#N/A	#N/A							OR2A1			LIN9
sp|O15554|KCNN4_HUMAN	KCNN4	KCNN4_HUMAN Intermediate conductance calcium-activated potassium channel protein 4	5	1457.95	1465.65	1461.8	1238.03	1190.72	1214.38	0.830739	-0.267532	1248.25	1137.99	1193.12	0.816199	-0.293007	1234.57	1344.66	1289.62	0.88221	-0.180806	1412.77	1445.34	1429.05	0.9776	-0.0326845	#N/A	#N/A	#N/A	#N/A	#N/A	KCNN4	#N/A	#N/A	#N/A	#N/A	#N/A	#N/A	#N/A							OR2A12			LLPH
sp|Q16270|IBP7_HUMAN	IGFBP7	IBP7_HUMAN Insulin-like growth factor-binding protein 7	4	2132.35	1857.35	1994.85	1612.33	1702.1	1657.21	0.830747	-0.267519	1893.58	1841.71	1867.64	0.936233	-0.09506	2157.52	2094.65	2126.09	1.06579	0.091919	1890.95	2766.44	2328.7	1.16735	0.223241	#N/A	#N/A	#N/A	#N/A	#N/A	#N/A	#N/A	#N/A	#N/A	#N/A	#N/A	#N/A	#N/A							OR2A14			LMNA
sp|O60828|PQBP1_HUMAN	PQBP1	PQBP1_HUMAN Polyglutamine-binding protein 1	4	605.195	508.896	557.046	431.846	493.821	462.834	0.830872	-0.267302	478.335	516.01	497.173	0.892517	-0.164049	543.221	523.628	533.425	0.957596	-0.0625111	494.252	469.545	481.899	0.865097	-0.209066	#N/A	#N/A	#N/A	#N/A	#N/A	#N/A	#N/A	#N/A	#N/A	#N/A	#N/A	#N/A	#N/A							OR2A2			LMNB1
sp|Q9UI42|CBPA4_HUMAN	CPA4	CBPA4_HUMAN Carboxypeptidase A4	3	278.154	302.237	290.196	247.541	234.88	241.21	0.8312	-0.266732	270.427	542.066	406.247	1.39991	0.48533	299.909	287.57	293.74	1.01221	0.0175121	369.859	309.818	339.838	1.17107	0.227824	#N/A	#N/A	#N/A	#N/A	#N/A	#N/A	#N/A	#N/A	#N/A	#N/A	#N/A	#N/A	#N/A							OR2A25			LMNB2
sp|Q86UK7|ZN598_HUMAN	ZNF598	ZN598_HUMAN Zinc finger protein 598	4	375.792	353.749	364.77	282.399	324.112	303.255	0.83136	-0.266455	354.236	342.885	348.56	0.955561	-0.06558	335.541	341.689	338.615	0.928296	-0.107343	284.213	308.575	296.394	0.812549	-0.299473	#N/A	#N/A	#N/A	#N/A	#N/A	#N/A	#N/A	#N/A	#N/A	#N/A	#N/A	#N/A	#N/A							OR2A4			LMO1
sp|Q12906-7|ILF3_HUMAN	ILF3	ILF3_HUMAN Isoform 7 of Interleukin enhancer-binding factor 3	7	900.259	983.983	942.121	783.855	783.342	783.599	0.831739	-0.265798	793.77	992.301	893.035	0.947899	-0.0771948	816.008	777.091	796.55	0.845485	-0.242148	746.088	848.129	797.109	0.846079	-0.241136	#N/A	#N/A	#N/A	#N/A	#N/A	#N/A	#N/A	#N/A	#N/A	#N/A	#N/A	#N/A	#N/A							OR2A5			LMO2
sp|P31153|METK2_HUMAN	MAT2A	METK2_HUMAN S-adenosylmethionine synthase isoform type-2	15	2090.87	2200.31	2145.59	1829.41	1741.5	1785.45	0.832151	-0.265083	2003.01	2136.96	2069.99	0.964763	-0.0517541	1918.97	1976.16	1947.57	0.907706	-0.139703	1803.7	1878.33	1841.01	0.858046	-0.220873	#N/A	#N/A	#N/A	#N/A	#N/A	#N/A	#N/A	#N/A	#N/A	#N/A	#N/A	#N/A	#N/A							OR2A7			LMX1A
sp|P14543|NID1_HUMAN	NID1	NID1_HUMAN Nidogen-1	1	37.8723	23.9567	30.9145	29.0783	22.3848	25.7315	0.832346	-0.264745	22.6011	27.6954	25.1482	0.813477	-0.297826	31.9887	34.5047	33.2467	1.07544	0.104927	35.4742	54.3295	44.9019	1.45245	0.538491	#N/A	#N/A	#N/A	#N/A	#N/A	#N/A	#N/A	#N/A	#N/A	#N/A	#N/A	#N/A	#N/A							OR2AE1			LMX1B
sp|O75475|PSIP1_HUMAN	PSIP1	PSIP1_HUMAN PC4 and SFRS1-interacting protein	4	1036.38	948.424	992.402	836.13	816.11	826.12	0.832445	-0.264573	764.755	1103.9	934.328	0.941481	-0.0869963	862.599	772.823	817.711	0.823972	-0.279334	750.967	723.9	737.433	0.743079	-0.428412	#N/A	#N/A	#N/A	#N/A	#N/A	#N/A	#N/A	#N/A	PSIP1	#N/A	#N/A	#N/A	#N/A							OR2AG1			LPIN3
sp|P25786-2|PSA1_HUMAN	PSMA1	PSA1_HUMAN Isoform Long of Proteasome subunit alpha type-1	12	3460.47	3072.46	3266.47	2709.93	2729.14	2719.53	0.832562	-0.26437	2945.88	3327.63	3136.76	0.96029	-0.0584573	2855.27	2688.45	2771.86	0.848581	-0.236876	2545.67	2182.15	2363.91	0.723691	-0.466555	#N/A	#N/A	#N/A	#N/A	#N/A	#N/A	#N/A	#N/A	#N/A	#N/A	#N/A	#N/A	#N/A							OR2AG2			LRIF1
sp|Q9BTE3|MCMBP_HUMAN	MCMBP	MCMBP_HUMAN Mini-chromosome maintenance complex-binding protein	1	232.94	250.606	241.773	189.151	213.488	201.32	0.83268	-0.264166	237.164	242.043	239.603	0.991027	-0.0130042	239.774	242.346	241.06	0.997051	-0.00426086	190.381	205.764	198.072	0.81925	-0.287625	#N/A	#N/A	#N/A	#N/A	#N/A	#N/A	#N/A	#N/A	MCMBP	#N/A	#N/A	#N/A	#N/A							OR2AJ1			LRRC10
sp|P18615|NELFE_HUMAN	NELFE	NELFE_HUMAN Negative elongation factor E	4	844.668	589.867	717.267	689.784	505.343	597.563	0.833111	-0.263419	659.126	573.823	616.475	0.859476	-0.21847	730.197	573.262	651.729	0.908628	-0.138238	606.092	506.495	556.293	0.775573	-0.366665	#N/A	#N/A	#N/A	#N/A	#N/A	#N/A	#N/A	#N/A	NELFE	#N/A	#N/A	#N/A	#N/A							OR2AK2			LSM10
sp|P21127|CD11B_HUMAN	CDK11B	CD11B_HUMAN Cyclin-dependent kinase 11B	6	1240.95	1425.62	1333.28	1157.39	1064.81	1111.1	0.833355	-0.262997	1159.88	1324.22	1242.05	0.931571	-0.102262	1108.62	1037.57	1073.09	0.80485	-0.313207	1017.8	1226.21	1122.01	0.841534	-0.248906	#N/A	#N/A	#N/A	#N/A	#N/A	#N/A	#N/A	#N/A	#N/A	#N/A	#N/A	#N/A	#N/A							OR2AP1			LSM11
sp|Q9Y285|SYFA_HUMAN	FARSA	SYFA_HUMAN Phenylalanine--tRNA ligase alpha subunit	8	972.118	943.296	957.707	772.2	824.349	798.274	0.833527	-0.262699	854.205	944.983	899.594	0.939321	-0.0903103	832.309	865.893	849.101	0.886598	-0.173648	792.174	824.71	808.442	0.844143	-0.24444	#N/A	#N/A	#N/A	#N/A	#N/A	#N/A	#N/A	#N/A	#N/A	FARSA	#N/A	#N/A	#N/A							OR2AT4			LSM2
sp|P51511|MMP15_HUMAN	MMP15	MMP15_HUMAN Matrix metalloproteinase-15	5	1326.47	1290.87	1308.67	1075.05	1108.17	1091.61	0.834137	-0.261644	1266.76	1054.58	1160.67	0.886908	-0.173144	1504.41	1693.46	1598.93	1.2218	0.28901	1433.24	1354.21	1393.72	1.06499	0.0908446	#N/A	#N/A	#N/A	#N/A	#N/A	#N/A	#N/A	#N/A	#N/A	#N/A	#N/A	#N/A	#N/A							OR2B11			LSM3
sp|Q92688|AN32B_HUMAN	ANP32B	AN32B_HUMAN Acidic leucine-rich nuclear phosphoprotein 32 family member B	1	221.576	163.437	192.507	164.799	156.382	160.591	0.834208	-0.261521	171.815	247.353	209.584	1.08871	0.122621	185.748	183.931	184.839	0.960173	-0.0586341	139.397	160.961	150.179	0.780124	-0.358224	#N/A	#N/A	#N/A	#N/A	#N/A	#N/A	#N/A	#N/A	#N/A	#N/A	#N/A	#N/A	#N/A							OR2B2			LSM4
sp|Q8NFH5|NUP53_HUMAN	NUP35	NUP53_HUMAN Nucleoporin NUP53	10	1789.68	1713.4	1751.54	1423	1499.88	1461.44	0.834374	-0.261233	1696.17	1659.24	1677.7	0.957846	-0.0621349	1648.19	1610.84	1629.51	0.930333	-0.104181	1360.44	1340.12	1350.28	0.77091	-0.375365	#N/A	#N/A	#N/A	#N/A	#N/A	#N/A	#N/A	#N/A	NUP35	#N/A	#N/A	#N/A	#N/A							OR2B3			LSM5
sp|O15230|LAMA5_HUMAN	LAMA5	LAMA5_HUMAN Laminin subunit alpha-5	12	2154.86	2406.54	2280.7	1863.18	1943.94	1903.56	0.834638	-0.260777	2114.47	1759.18	1936.82	0.849224	-0.235783	2428.92	2650.98	2539.95	1.11367	0.155323	2424.35	3591.03	3007.69	1.31876	0.399179	#N/A	#N/A	#N/A	#N/A	#N/A	#N/A	#N/A	#N/A	#N/A	#N/A	#N/A	#N/A	#N/A							OR2B6			LSM7
sp|Q13228|SBP1_HUMAN	SELENBP1	SBP1_HUMAN Selenium-binding protein 1	9	1384.78	1529.53	1457.15	1256.02	1178.2	1217.11	0.835265	-0.259695	1364.06	1310.11	1337.09	0.9176	-0.124063	1505.56	1509.04	1507.3	1.03441	0.0488122	1392.48	1646.98	1519.73	1.04294	0.0606607	#N/A	#N/A	#N/A	#N/A	#N/A	#N/A	#N/A	#N/A	#N/A	#N/A	#N/A	#N/A	#N/A							OR2B8P			LSM8
sp|Q16181|SEPT7_HUMAN	SEPT7	SEPT7_HUMAN Septin-7	4	613.982	601.906	607.944	504.132	511.588	507.86	0.835373	-0.259508	489.933	525.922	507.928	0.835484	-0.259316	589.427	513.45	551.438	0.907055	-0.140738	506.076	475.431	490.754	0.807235	-0.30894	#N/A	#N/A	#N/A	#N/A	#N/A	#N/A	#N/A	#N/A	#N/A	#N/A	#N/A	#N/A	#N/A							OR2C1			LTO1
sp|Q9H910|HN1L_HUMAN	HN1L	HN1L_HUMAN Hematological and neurological expressed 1-like protein	1	39.6339	28.0944	33.8641	28.3853	28.1951	28.2902	0.835403	-0.259456	25.2732	34.5897	29.9314	0.883868	-0.178097	28.2	28.6015	28.4008	0.838667	-0.25383	21.7543	29.8749	25.8146	0.762299	-0.391572	#N/A	#N/A	#N/A	#N/A	#N/A	#N/A	#N/A	#N/A	#N/A	#N/A	#N/A	#N/A	#N/A							OR2C3			LUC7L2
sp|Q96BP2|CHCH1_HUMAN	CHCHD1	CHCH1_HUMAN Coiled-coil-helix-coiled-coil-helix domain-containing protein 1	1	254.575	274.52	264.548	217.061	224.956	221.008	0.835421	-0.259425	205.692	246.817	226.255	0.855251	-0.22558	272.415	246.988	259.702	0.981682	-0.0266724	296.806	328.444	312.625	1.18173	0.240906	#N/A	#N/A	#N/A	#N/A	#N/A	#N/A	#N/A	#N/A	#N/A	#N/A	#N/A	#N/A	#N/A							OR2D2			LUC7L3
sp|Q8WZA0|LZIC_HUMAN	LZIC	LZIC_HUMAN Protein LZIC	3	357.859	333.782	345.82	277.868	300.094	288.981	0.835639	-0.259049	359.923	354.186	357.054	1.03249	0.0461209	306.564	291.146	298.855	0.864191	-0.210578	271.786	250.757	261.272	0.755512	-0.404474	#N/A	#N/A	#N/A	#N/A	#N/A	#N/A	#N/A	#N/A	#N/A	#N/A	#N/A	#N/A	#N/A							OR2D3			LUZP1
sp|P52732|KIF11_HUMAN	KIF11	KIF11_HUMAN Kinesin-like protein KIF11	2	107.502	92.6749	100.088	86.966	80.3932	83.6796	0.836057	-0.258328	118.438	110.5	114.469	1.14368	0.193681	99.6998	103.061	101.38	1.01291	0.0185033	86.748	117.782	102.265	1.02175	0.031037	#N/A	#N/A	#N/A	#N/A	#N/A	#N/A	#N/A	#N/A	#N/A	#N/A	#N/A	#N/A	#N/A							OR2F1			LYL1
sp|Q96S55|WRIP1_HUMAN	WRNIP1	WRIP1_HUMAN ATPase WRNIP1	2	202.052	228.625	215.339	180.24	179.931	180.086	0.83629	-0.257924	209.407	195.877	202.642	0.941039	-0.0876731	206.438	223.145	214.791	0.99746	-0.00366938	175.701	257.906	216.803	1.0068	0.00978177	#N/A	#N/A	#N/A	#N/A	#N/A	#N/A	#N/A	#N/A	#N/A	#N/A	#N/A	#N/A	#N/A							OR2F2			LYRM1
sp|Q9BWH6|RPAP1_HUMAN	RPAP1	RPAP1_HUMAN RNA polymerase II-associated protein 1	1	45.6404	48.498	47.0692	36.3751	42.5122	39.4437	0.837993	-0.25499	46.7639	51.9902	49.377	1.04903	0.0690573	47.1202	48.0149	47.5675	1.01059	0.0151944	39.3053	41.2387	40.272	0.855591	-0.225006	#N/A	#N/A	#N/A	#N/A	#N/A	#N/A	#N/A	#N/A	RPAP1	#N/A	#N/A	#N/A	#N/A							OR2G2			MAB21L1
sp|P50552|VASP_HUMAN	VASP	VASP_HUMAN Vasodilator-stimulated phosphoprotein	5	1095.58	1030.82	1063.2	875.18	906.948	891.064	0.838096	-0.254812	974.286	938.108	956.197	0.899358	-0.153033	1049.03	1032.8	1040.91	0.97904	-0.0305607	1000.35	1132.48	1066.41	1.00302	0.00435597	#N/A	#N/A	#N/A	#N/A	#N/A	#N/A	#N/A	#N/A	#N/A	#N/A	#N/A	#N/A	#N/A							OR2G3			MACROD1
sp|Q9Y2I1|NISCH_HUMAN	NISCH	NISCH_HUMAN Nischarin	1	435.353	477.15	456.251	359.483	405.311	382.397	0.838128	-0.254758	444.581	357.443	401.012	0.878928	-0.186184	423.006	393.631	408.318	0.894942	-0.160134	436.451	446.975	441.713	0.968135	-0.04672	#N/A	#N/A	#N/A	#N/A	#N/A	#N/A	#N/A	#N/A	#N/A	#N/A	#N/A	#N/A	#N/A							OR2G6			MACROD2
sp|Q13177|PAK2_HUMAN	PAK2	PAK2_HUMAN Serine/threonine-protein kinase PAK 2	8	2150.58	2009.91	2080.24	1712.3	1774.74	1743.52	0.838132	-0.254751	1896.26	1952.25	1924.26	0.925014	-0.112453	1957.33	1884.73	1921.03	0.923463	-0.114873	1689.05	1569.92	1629.49	0.783314	-0.352337	#N/A	#N/A	#N/A	#N/A	#N/A	#N/A	#N/A	#N/A	#N/A	#N/A	#N/A	#N/A	#N/A							OR2H1			MAF
sp|P09234|RU1C_HUMAN	SNRPC	RU1C_HUMAN U1 small nuclear ribonucleoprotein C	1	114.19	102.584	108.387	88.0613	93.6281	90.8447	0.838151	-0.254717	89.9083	99.669	94.7886	0.874539	-0.193406	88.8414	95.3335	92.0874	0.849617	-0.235115	105.222	75.7141	90.4681	0.834676	-0.260711	#N/A	#N/A	#N/A	#N/A	#N/A	#N/A	#N/A	#N/A	SNRPC	#N/A	#N/A	#N/A	#N/A							OR2H2			MAFA
sp|Q9HBH5|RDH14_HUMAN	RDH14	RDH14_HUMAN Retinol dehydrogenase 14	10	2389.25	2477.21	2433.23	2118.33	1960.63	2039.48	0.838178	-0.254671	1909.24	1745.48	1827.36	0.751002	-0.413112	1944.1	2023.09	1983.59	0.815211	-0.294755	1832.27	1572.17	1702.22	0.699572	-0.515455	#N/A	#N/A	#N/A	#N/A	#N/A	#N/A	#N/A	#N/A	#N/A	#N/A	#N/A	#N/A	#N/A							OR2I1P			MAFB
sp|Q8NFC6|BD1L1_HUMAN	BOD1L1	BD1L1_HUMAN Biorientation of chromosomes in cell division protein 1-like 1	1	32.8027	36.4919	34.6473	30.3516	27.7297	29.0406	0.838179	-0.254669	35.2208	41.9519	38.5863	1.11369	0.155348	29.6977	32.8635	31.2806	0.902829	-0.147475	24.4555	33.0039	28.7297	0.829205	-0.2702	#N/A	#N/A	#N/A	#N/A	#N/A	#N/A	#N/A	#N/A	#N/A	#N/A	#N/A	#N/A	#N/A							OR2J1			MAFF
sp|Q00403|TF2B_HUMAN	GTF2B	TF2B_HUMAN Transcription initiation factor IIB	1	100.11	105.6	102.855	88.9679	83.4636	86.2157	0.838226	-0.254589	89.6995	90.8684	90.284	0.877779	-0.18807	84.3242	94.7627	89.5435	0.870579	-0.199952	73.598	119.229	96.4135	0.937373	-0.0933049	#N/A	#N/A	#N/A	#N/A	#N/A	#N/A	#N/A	#N/A	GTF2B	#N/A	#N/A	#N/A	#N/A							OR2J2			MAFG
sp|Q9H8Y8|GORS2_HUMAN	GORASP2	GORS2_HUMAN Golgi reassembly-stacking protein 2	9	3018.02	3304.38	3161.2	2618.33	2681.48	2649.9	0.838259	-0.254532	2694.46	2784.48	2739.47	0.866592	-0.206576	3126.69	2726.83	2926.76	0.925838	-0.111168	3166.49	4685.17	3925.83	1.24188	0.312525	#N/A	#N/A	GORASP2	#N/A	#N/A	#N/A	#N/A	#N/A	#N/A	#N/A	#N/A	#N/A	#N/A							OR2J3			MAFK
sp|Q9BZE4|NOG1_HUMAN	GTPBP4	NOG1_HUMAN Nucleolar GTP-binding protein 1	2	381.011	389.853	385.432	327.089	319.824	323.457	0.839205	-0.252905	326.272	345.554	335.913	0.871523	-0.198389	331.733	344.994	338.364	0.877881	-0.187902	265.39	369.507	317.448	0.823617	-0.279954	#N/A	#N/A	#N/A	#N/A	#N/A	#N/A	#N/A	#N/A	GTPBP4	#N/A	#N/A	#N/A	#N/A							OR2K2			MAGEA10
sp|Q9C0C2|TB182_HUMAN	TNKS1BP1	TB182_HUMAN 182 kDa tankyrase-1-binding protein	12	1557.39	1497.99	1527.69	1279.79	1284.36	1282.07	0.839225	-0.252871	1527.92	1421.42	1474.67	0.965294	-0.0509597	1450.96	1314.76	1382.86	0.905197	-0.143697	1470.32	1596.41	1533.37	1.00371	0.00534933	#N/A	#N/A	#N/A	#N/A	#N/A	#N/A	#N/A	#N/A	#N/A	#N/A	#N/A	#N/A	#N/A							OR2L13			MAGEA2
sp|P08473|NEP_HUMAN	MME	NEP_HUMAN Neprilysin	33	8217.89	8255.53	8236.71	6773.87	7052.21	6913.04	0.839296	-0.252748	8044.51	7088.48	7566.49	0.918631	-0.122443	7787.74	8614.12	8200.93	0.995656	-0.00628067	7390.04	9186.76	8288.4	1.00628	0.00902543	#N/A	#N/A	#N/A	#N/A	#N/A	MME	#N/A	#N/A	#N/A	#N/A	#N/A	#N/A	#N/A							OR2L2			MAGOHB
sp|P68366|TBA4A_HUMAN	TUBA4A	TBA4A_HUMAN Tubulin alpha-4A chain	10	3792.41	3782.59	3787.5	3287.65	3075.06	3181.36	0.839962	-0.251605	3520.07	3256.76	3388.41	0.894631	-0.160635	3258.77	3070.2	3164.48	0.835508	-0.259275	2446.57	3381.16	2913.86	0.769337	-0.378312	#N/A	#N/A	#N/A	#N/A	#N/A	#N/A	#N/A	#N/A	#N/A	#N/A	#N/A	#N/A	#N/A							OR2L3			MAJIN
sp|Q14103|HNRPD_HUMAN	HNRNPD	HNRPD_HUMAN Heterogeneous nuclear ribonucleoprotein D0	2	438.951	368.455	403.703	338.222	339.969	339.096	0.839963	-0.251603	340.924	472.345	406.635	1.00726	0.0104383	372.809	333.385	353.097	0.874645	-0.19323	336.663	366.356	351.51	0.870713	-0.199731	#N/A	#N/A	#N/A	#N/A	#N/A	#N/A	#N/A	#N/A	#N/A	#N/A	#N/A	#N/A	#N/A							OR2L5			MAK16
sp|Q9NQW6|ANLN_HUMAN	ANLN	ANLN_HUMAN Actin-binding protein anillin	2	146.033	125.435	135.734	111.939	116.085	114.012	0.839966	-0.251596	131.055	139.157	135.106	0.995373	-0.0066904	130.069	140.166	135.118	0.995458	-0.00656761	113.187	134.286	123.737	0.91161	-0.133511	#N/A	#N/A	#N/A	#N/A	#N/A	#N/A	#N/A	#N/A	#N/A	#N/A	#N/A	#N/A	#N/A							OR2L8			MAML1
sp|P53816|HRSL3_HUMAN	PLA2G16	HRSL3_HUMAN HRAS-like suppressor 3	1	57.1134	44.9989	51.0562	42.0922	43.6921	42.8922	0.840098	-0.251371	34.5857	40.9553	37.7705	0.739784	-0.434825	50.4405	48.0253	49.2329	0.964289	-0.052462	38.655	40.9167	39.7858	0.779257	-0.359829	#N/A	#N/A	#N/A	#N/A	#N/A	#N/A	#N/A	#N/A	#N/A	#N/A	#N/A	#N/A	#N/A							OR2M2			MAML2
sp|Q6MZW2|FSTL4_HUMAN	FSTL4	FSTL4_HUMAN Follistatin-related protein 4	1	152.869	153.389	153.129	113.099	144.227	128.663	0.840226	-0.25115	139.943	147.036	143.49	0.93705	-0.0938024	160.634	153.403	157.018	1.0254	0.036187	129.938	212.065	171.001	1.11672	0.159261	#N/A	#N/A	#N/A	#N/A	#N/A	#N/A	#N/A	#N/A	#N/A	#N/A	#N/A	#N/A	#N/A							OR2M3			MAML3
sp|O94842|TOX4_HUMAN	TOX4	TOX4_HUMAN TOX high mobility group box family member 4	1	24.3096	22.4624	23.386	17.2471	22.054	19.6505	0.84027	-0.251075	14.9636	21.9453	18.4545	0.789124	-0.341676	22.1676	19.2251	20.6964	0.884989	-0.176269	14.5506	16.3224	15.4365	0.660074	-0.599299	#N/A	#N/A	#N/A	#N/A	#N/A	#N/A	#N/A	#N/A	TOX4	#N/A	#N/A	#N/A	#N/A							OR2M4			MAMLD1
sp|Q9Y3I1|FBX7_HUMAN	FBXO7	FBX7_HUMAN F-box only protein 7	1	35.2452	31.4711	33.3581	25.3885	30.7089	28.0487	0.840835	-0.250105	34.912	34.7324	34.8222	1.04389	0.0619681	29.1394	29.6239	29.3817	0.880794	-0.183124	28.382	31.6048	29.9934	0.899133	-0.153394	#N/A	#N/A	#N/A	#N/A	#N/A	#N/A	#N/A	#N/A	#N/A	#N/A	#N/A	#N/A	#N/A							OR2M5			MAMSTR
sp|Q9NQY0|BIN3_HUMAN	BIN3	BIN3_HUMAN Bridging integrator 3	5	705.31	753.965	729.638	617.355	609.796	613.576	0.840932	-0.249939	719.172	779.277	749.225	1.02684	0.0382182	749.319	688.537	718.928	0.985322	-0.0213326	650.561	623.415	636.988	0.87302	-0.195914	#N/A	#N/A	#N/A	#N/A	#N/A	#N/A	#N/A	#N/A	#N/A	#N/A	#N/A	#N/A	#N/A							OR2M7			MATR3
sp|Q12824|SNF5_HUMAN	SMARCB1	SNF5_HUMAN SWI/SNF-related matrix-associated actin-dependent regulator of chromatin subfamily B member 1	1	28.187	23.4871	25.8371	21.258	22.2069	21.7325	0.841135	-0.249591	22.2205	22.6754	22.4479	0.868828	-0.202858	22.5896	23.8269	23.2082	0.898255	-0.154804	22.1853	29.6923	25.9388	1.00394	0.00567038	#N/A	#N/A	#N/A	#N/A	#N/A	#N/A	#N/A	#N/A	SMARCB1	#N/A	#N/A	#N/A	#N/A							OR2S2			MAU2
sp|Q9Y333|LSM2_HUMAN	LSM2	LSM2_HUMAN U6 snRNA-associated Sm-like protein LSm2	1	152.177	141.392	146.784	119.665	127.306	123.486	0.841271	-0.249358	142.928	162.269	152.599	1.03961	0.0560411	123.974	142.422	133.198	0.907439	-0.140127	124.418	105.091	114.755	0.781789	-0.355149	#N/A	#N/A	#N/A	#N/A	#N/A	#N/A	#N/A	#N/A	LSM2	#N/A	#N/A	#N/A	#N/A							OR2T1			MAX
sp|O60231|DHX16_HUMAN	DHX16	DHX16_HUMAN Putative pre-mRNA-splicing factor ATP-dependent RNA helicase DHX16	10	928.39	975.982	952.186	777.485	824.799	801.142	0.841371	-0.249185	947.483	887.717	917.6	0.963677	-0.053378	844.166	863.816	853.991	0.896874	-0.157023	719.397	765.336	742.367	0.779644	-0.359112	#N/A	#N/A	#N/A	#N/A	#N/A	#N/A	#N/A	#N/A	DHX16	#N/A	#N/A	#N/A	#N/A							OR2T10			MAZ
sp|Q8NC42|RN149_HUMAN	RNF149	RN149_HUMAN E3 ubiquitin-protein ligase RNF149	8	1051.7	1020.74	1036.22	871.414	873.035	872.225	0.841737	-0.248559	1041.67	823.137	932.404	0.899812	-0.152304	1089.99	1315.99	1202.99	1.16094	0.215294	1155.8	1619.66	1387.73	1.33922	0.421397	#N/A	#N/A	#N/A	#N/A	#N/A	#N/A	#N/A	#N/A	#N/A	#N/A	#N/A	#N/A	#N/A							OR2T11			MBD1
sp|Q8N1T3|MYO1H_HUMAN	MYO1H	MYO1H_HUMAN Unconventional myosin-Ih	1	82.2731	87.0862	84.6797	70.4519	72.1098	71.2809	0.841771	-0.248501	71.6401	56.6477	64.1439	0.757489	-0.400703	75.9359	86.1507	81.0433	0.957058	-0.0633224	69.1305	67.6206	68.3756	0.807461	-0.308535	#N/A	#N/A	#N/A	#N/A	#N/A	#N/A	#N/A	#N/A	#N/A	#N/A	#N/A	#N/A	#N/A							OR2T12			MBD2
sp|P04406|G3P_HUMAN	GAPDH	G3P_HUMAN Glyceraldehyde-3-phosphate dehydrogenase	147	46391	46461.7	46426.3	39461	38721.9	39091.4	0.84201	-0.248091	41877.6	37489.2	39683.4	0.85476	-0.226408	42273.5	48790.6	45532.1	0.980737	-0.0280614	38758.9	40754.9	39756.9	0.856343	-0.223739	#N/A	#N/A	#N/A	#N/A	#N/A	#N/A	#N/A	#N/A	#N/A	#N/A	#N/A	#N/A	#N/A							OR2T2			MBD3
sp|O95486|SC24A_HUMAN	SEC24A	SC24A_HUMAN Protein transport protein Sec24A	1	227.427	278.081	252.754	218.212	207.558	212.885	0.842262	-0.24766	244.475	225.009	234.742	0.928737	-0.106658	217.013	247.704	232.358	0.919307	-0.121382	190.671	317.319	253.995	1.00491	0.00706617	#N/A	#N/A	#N/A	#N/A	#N/A	#N/A	#N/A	#N/A	#N/A	#N/A	#N/A	#N/A	#N/A							OR2T27			MBD3L1
sp|Q9BQC3|DPH2_HUMAN	DPH2	DPH2_HUMAN Diphthamide biosynthesis protein 2	1	70.5815	59.3283	64.9549	59.1666	50.3003	54.7335	0.842638	-0.247016	57.0314	63.4298	60.2306	0.927268	-0.108942	67.968	60.2598	64.1139	0.987053	-0.0188012	50.2882	56.5565	53.4224	0.822453	-0.281995	#N/A	#N/A	#N/A	#N/A	#N/A	#N/A	#N/A	#N/A	#N/A	#N/A	#N/A	#N/A	#N/A							OR2T29			MBD4
sp|Q9UPR3|SMG5_HUMAN	SMG5	SMG5_HUMAN Protein SMG5	1	178.026	183.079	180.553	141.95	162.409	152.179	0.842855	-0.246644	175.68	164.914	170.297	0.943199	-0.0843654	167.777	146.254	157.015	0.869639	-0.201511	146.812	138.861	142.837	0.791108	-0.338054	#N/A	#N/A	#N/A	#N/A	#N/A	#N/A	#N/A	#N/A	#N/A	#N/A	#N/A	#N/A	#N/A							OR2T3			MBD5
sp|P43005|EAA3_HUMAN	SLC1A1	EAA3_HUMAN Excitatory amino acid transporter 3	3	311.236	329.136	320.186	276.7	263.192	269.946	0.843091	-0.246239	322.073	272.269	297.171	0.92812	-0.107617	294.173	281.666	287.919	0.899226	-0.153245	294.514	354.817	324.666	1.01399	0.0200439	#N/A	#N/A	#N/A	#N/A	#N/A	#N/A	#N/A	#N/A	#N/A	#N/A	#N/A	#N/A	#N/A							OR2T33			MBD6
sp|O95757|HS74L_HUMAN	HSPA4L	HS74L_HUMAN Heat shock 70 kDa protein 4L	2	265.831	218.187	242.009	201.635	206.488	204.061	0.843198	-0.246057	228.553	218.042	223.298	0.922683	-0.116094	227.933	212.067	220	0.909057	-0.137557	183.672	224.601	204.137	0.843508	-0.245527	#N/A	#N/A	#N/A	#N/A	#N/A	#N/A	#N/A	#N/A	#N/A	#N/A	#N/A	#N/A	#N/A							OR2T34			MBTD1
sp|Q8TAT6-2|NPL4_HUMAN	NPLOC4	NPL4_HUMAN Isoform 2 of Nuclear protein localization protein 4 homolog	7	1399.29	1394.54	1396.91	1127.89	1228.09	1177.99	0.84328	-0.245917	1310.84	1251.52	1281.18	0.91715	-0.124771	1263.11	1212.82	1237.96	0.886214	-0.174274	1059.64	1186.07	1122.86	0.803811	-0.315073	#N/A	#N/A	#N/A	#N/A	#N/A	#N/A	#N/A	#N/A	#N/A	#N/A	#N/A	#N/A	#N/A							OR2T35			MCIDAS
sp|Q05209|PTN12_HUMAN	PTPN12	PTN12_HUMAN Tyrosine-protein phosphatase non-receptor type 12	3	525.378	529.032	527.205	468.782	420.44	444.611	0.843336	-0.24582	461.319	475.918	468.619	0.888873	-0.16995	495.814	463.154	479.484	0.909483	-0.136881	411.5	539.255	475.377	0.901694	-0.14929	#N/A	#N/A	#N/A	#N/A	#N/A	#N/A	#N/A	#N/A	#N/A	#N/A	#N/A	#N/A	#N/A							OR2T4			MCM10
sp|Q9BTT0|AN32E_HUMAN	ANP32E	AN32E_HUMAN Acidic leucine-rich nuclear phosphoprotein 32 family member E	2	554.499	458.561	506.53	430.226	424.704	427.465	0.843909	-0.244841	469.158	588.127	528.642	1.04365	0.0616447	466.96	455.66	461.31	0.910726	-0.134911	401.98	403.43	402.705	0.795027	-0.330924	#N/A	#N/A	#N/A	#N/A	#N/A	#N/A	#N/A	#N/A	#N/A	#N/A	#N/A	#N/A	#N/A							OR2T5			MCM2
sp|Q8IXH7|NELFD_HUMAN	NELFCD	NELFD_HUMAN Negative elongation factor C/D	3	776.85	943.261	860.055	733.052	718.985	726.019	0.844153	-0.244423	828.364	896.968	862.666	1.00304	0.00437234	852.031	902.386	877.208	1.01994	0.02849	692.846	948.115	820.481	0.953986	-0.0679607	#N/A	#N/A	#N/A	#N/A	#N/A	#N/A	#N/A	#N/A	NELFCD	#N/A	#N/A	#N/A	#N/A							OR2T6			MCM3
sp|Q9P2N5|RBM27_HUMAN	RBM27	RBM27_HUMAN RNA-binding protein 27	2	605.733	630.929	618.331	494.432	549.934	522.183	0.844504	-0.243824	551.393	622.661	587.027	0.949373	-0.0749525	559.757	562.271	561.014	0.907304	-0.140343	527.762	540.974	534.368	0.86421	-0.210546	#N/A	#N/A	#N/A	#N/A	#N/A	#N/A	#N/A	#N/A	#N/A	#N/A	#N/A	#N/A	#N/A							OR2T7			MCM4
sp|Q96I24|FUBP3_HUMAN	FUBP3	FUBP3_HUMAN Far upstream element-binding protein 3	5	501.329	470.818	486.073	406.542	414.598	410.57	0.844666	-0.243546	442.897	477.083	459.99	0.946338	-0.079572	466.683	420.473	443.578	0.912574	-0.131987	402.411	472.54	437.476	0.900019	-0.151972	#N/A	#N/A	#N/A	#N/A	#N/A	#N/A	#N/A	#N/A	FUBP3	#N/A	#N/A	#N/A	#N/A							OR2T8			MCM6
sp|Q9P206-2|K1522_HUMAN	KIAA1522	K1522_HUMAN Isoform 2 of Uncharacterized protein KIAA1522	2	58.7743	66.9319	62.8531	56.8597	49.3281	53.0939	0.84473	-0.243438	51.0597	56.582	53.8209	0.856296	-0.223819	58.2154	46.2041	52.2097	0.830663	-0.267665	57.6794	71.4239	64.5516	1.02702	0.0384701	#N/A	#N/A	#N/A	#N/A	#N/A	#N/A	#N/A	#N/A	#N/A	#N/A	#N/A	#N/A	#N/A							OR2V1			MCM7
sp|Q9NUJ7|PLCX1_HUMAN	PLCXD1	PLCX1_HUMAN PI-PLC X domain-containing protein 1	3	402.664	393.079	397.871	339.947	332.28	336.113	0.844779	-0.243354	293.471	256.938	275.204	0.691692	-0.531799	298.673	308.628	303.65	0.763187	-0.389891	305.211	319.93	312.571	0.785607	-0.348121	#N/A	#N/A	#N/A	#N/A	#N/A	#N/A	#N/A	#N/A	#N/A	PLCXD1	#N/A	#N/A	#N/A							OR2V2			MCM8
sp|Q15233|NONO_HUMAN	NONO	NONO_HUMAN Non-POU domain-containing octamer-binding protein	12	3728.59	3275.23	3501.91	2919.09	2998.94	2959.02	0.844972	-0.243025	2855.04	3796.91	3325.97	0.94976	-0.0743647	2965.02	2931.62	2948.32	0.841918	-0.248249	3280.85	2771.09	3025.97	0.864091	-0.210744	#N/A	#N/A	#N/A	#N/A	#N/A	#N/A	#N/A	#N/A	NONO	#N/A	#N/A	#N/A	#N/A							OR2W1			MCM9
sp|P41440|S19A1_HUMAN	SLC19A1	S19A1_HUMAN Folate transporter 1	2	201.612	203.982	202.797	187.127	155.711	171.419	0.845274	-0.242509	182.331	148.178	165.255	0.814876	-0.295347	166.643	215.51	191.077	0.942206	-0.085886	217.807	328.77	273.288	1.3476	0.430388	#N/A	#N/A	#N/A	#N/A	#N/A	SLC19A1	#N/A	#N/A	#N/A	#N/A	#N/A	#N/A	#N/A							OR2W3			MCMBP
sp|Q9NPH3|IL1AP_HUMAN	IL1RAP	IL1AP_HUMAN Interleukin-1 receptor accessory protein	2	111.226	119.444	115.335	91.8857	103.108	97.4968	0.845336	-0.242403	113.02	110.643	111.832	0.969623	-0.0445038	123.527	118.701	121.114	1.05011	0.0705353	94.4246	138.162	116.293	1.00831	0.0119376	#N/A	#N/A	#N/A	#N/A	#N/A	#N/A	#N/A	#N/A	#N/A	#N/A	#N/A	#N/A	#N/A							OR2W5			MDC1
sp|P02545|LMNA_HUMAN	LMNA	LMNA_HUMAN Prelamin-A/C	43	9560.08	9410.43	9485.26	7777.95	8259.01	8018.48	0.845363	-0.242358	8326.14	11050.4	9688.27	1.0214	0.0305525	9486.88	9189.67	9338.27	0.984504	-0.0225305	12133.2	10439.7	11286.5	1.18989	0.250833	#N/A	#N/A	#N/A	#N/A	#N/A	#N/A	#N/A	#N/A	LMNA	#N/A	#N/A	#N/A	#N/A							OR2W6P			MDM4
sp|Q93008|USP9X_HUMAN	USP9X	USP9X_HUMAN Probable ubiquitin carboxyl-terminal hydrolase FAF-X	3	360.975	397.019	378.997	336.063	305.193	320.628	0.845991	-0.241286	348.272	342.297	345.284	0.911048	-0.134401	348.933	348.249	348.591	0.919772	-0.120651	309.553	402.212	355.882	0.939011	-0.0907854	#N/A	#N/A	#N/A	#N/A	#N/A	#N/A	#N/A	#N/A	#N/A	#N/A	#N/A	#N/A	#N/A							OR2Y1			MEAF6
sp|P04632|CPNS1_HUMAN	CAPNS1	CPNS1_HUMAN Calpain small subunit 1	14	2922.48	3173.97	3048.22	2582.33	2575.34	2578.84	0.846012	-0.24125	3319.91	2956.49	3138.2	1.02952	0.0419679	2763.3	2873.74	2818.52	0.924643	-0.113032	2373.36	2285.15	2329.26	0.764135	-0.388101	#N/A	#N/A	#N/A	#N/A	#N/A	#N/A	#N/A	#N/A	#N/A	#N/A	#N/A	#N/A	#N/A							OR2Z1			MECP2
sp|P0CW22|RS17L_HUMAN	RPS17L	RS17L_HUMAN 40S ribosomal protein S17-like	10	3736.94	4270.62	4003.78	3251.91	3524.17	3388.04	0.84621	-0.240912	3425.89	3997.29	3711.59	0.927021	-0.109325	3265.34	3426.64	3345.99	0.835708	-0.25893	2944.06	2440.76	2692.41	0.672467	-0.572465	#N/A	#N/A	#N/A	#N/A	#N/A	#N/A	#N/A	#N/A	#N/A	#N/A	#N/A	#N/A	#N/A							OR3A1			MED1
sp|Q96F86|EDC3_HUMAN	EDC3	EDC3_HUMAN Enhancer of mRNA-decapping protein 3	3	351.005	320.775	335.89	283.955	284.557	284.256	0.846277	-0.240798	331.546	323.082	327.314	0.974468	-0.0373135	307.921	300.032	303.976	0.904988	-0.144029	254.834	322.672	288.753	0.859665	-0.218153	#N/A	#N/A	#N/A	#N/A	#N/A	#N/A	#N/A	#N/A	#N/A	#N/A	#N/A	#N/A	#N/A							OR3A2			MED10
sp|Q9H4L7-2|SMRCD_HUMAN	SMARCAD1	SMRCD_HUMAN Isoform 2 of SWI/SNF-related matrix-associated actin-dependent regulator of chromatin subfamily A containing DEAD/H box 1	1	399.682	336.09	367.886	313.255	309.497	311.376	0.846393	-0.240601	364.865	306.934	335.899	0.913053	-0.131229	351.108	363.968	357.538	0.971872	-0.0411622	293.54	362.127	327.834	0.891128	-0.166295	#N/A	#N/A	#N/A	#N/A	#N/A	#N/A	#N/A	#N/A	SMARCAD1	#N/A	#N/A	#N/A	#N/A							OR3A3			MED11
sp|Q6PKG0|LARP1_HUMAN	LARP1	LARP1_HUMAN La-related protein 1	5	538.718	513.597	526.158	441.077	449.674	445.375	0.846468	-0.240473	501.479	521.676	511.577	0.97229	-0.0405419	492.122	465.691	478.906	0.910196	-0.135751	446.605	527.217	486.911	0.925409	-0.111837	#N/A	#N/A	#N/A	#N/A	#N/A	#N/A	#N/A	#N/A	#N/A	#N/A	#N/A	#N/A	#N/A							OR3A4P			MED12
sp|Q6P582|MZT2A_HUMAN	MZT2A	MZT2A_HUMAN Mitotic-spindle organizing protein 2A	2	209.176	204.138	206.657	170.461	179.658	175.06	0.847102	-0.239393	232.874	207.092	219.983	1.06448	0.0901538	228.856	200.46	214.658	1.03872	0.0548017	162.636	190.331	176.483	0.853992	-0.227705	#N/A	#N/A	#N/A	#N/A	#N/A	#N/A	#N/A	#N/A	#N/A	#N/A	#N/A	#N/A	#N/A							OR4A15			MED12L
sp|A0MZ66-3|SHOT1_HUMAN	KIAA1598	SHOT1_HUMAN Isoform 3 of Shootin-1	3	172.033	168.071	170.052	145.451	142.669	144.06	0.847153	-0.239306	157.392	166.121	161.757	0.951218	-0.0721523	173.55	167.921	170.736	1.00402	0.00578709	157.629	156.429	157.029	0.923418	-0.114945	#N/A	#N/A	#N/A	#N/A	#N/A	#N/A	#N/A	#N/A	#N/A	#N/A	#N/A	#N/A	#N/A							OR4A16			MED13
sp|Q5VV42|CDKAL_HUMAN	CDKAL1	CDKAL_HUMAN Threonylcarbamoyladenosine tRNA methylthiotransferase	1	26.7677	38.5856	32.6767	27.7087	27.6664	27.6876	0.847319	-0.239023	25.2606	27.3012	26.2809	0.804272	-0.314245	30.7084	34.0897	32.3991	0.991505	-0.0123086	30.9351	31.6313	31.2832	0.957356	-0.062872	CDKAL1	#N/A	#N/A	#N/A	#N/A	#N/A	#N/A	#N/A	#N/A	#N/A	#N/A	#N/A	#N/A							OR4A47			MED13L
sp|P11586|C1TC_HUMAN	MTHFD1	C1TC_HUMAN C-1-tetrahydrofolate synthase, cytoplasmic	60	15628.8	13803	14715.9	12356.8	12591.5	12474.1	0.847665	-0.238434	16978.4	15266	16122.2	1.09556	0.131673	12900.4	12949.7	12925	0.878305	-0.187206	11666.9	11633.7	11650.3	0.791681	-0.337009	#N/A	#N/A	#N/A	#N/A	#N/A	#N/A	#N/A	#N/A	#N/A	MTHFD1	#N/A	#N/A	#N/A							OR4A4P			MED14
sp|Q13509|TBB3_HUMAN	TUBB3	TBB3_HUMAN Tubulin beta-3 chain	51	14129.8	13564.7	13847.2	12217.5	11260.9	11739.2	0.847764	-0.238265	12921.9	12619.2	12770.5	0.922244	-0.116779	12528.9	11688.4	12108.6	0.874444	-0.193561	9233.73	11831.6	10532.7	0.760632	-0.394729	#N/A	#N/A	#N/A	#N/A	#N/A	#N/A	#N/A	#N/A	#N/A	#N/A	#N/A	#N/A	#N/A							OR4A5			MED16
sp|Q13347|EIF3I_HUMAN	EIF3I	EIF3I_HUMAN Eukaryotic translation initiation factor 3 subunit I	10	1907.64	2051.5	1979.57	1660.94	1695.97	1678.45	0.847889	-0.238053	1797.41	1995.02	1896.22	0.957892	-0.0620645	1697.57	1759.65	1728.61	0.873225	-0.195575	1564.57	1985.19	1774.88	0.896599	-0.157466	#N/A	#N/A	#N/A	#N/A	#N/A	#N/A	#N/A	#N/A	#N/A	EIF3I	#N/A	#N/A	#N/A							OR4A8			MED17
sp|P52272|HNRPM_HUMAN	HNRNPM	HNRPM_HUMAN Heterogeneous nuclear ribonucleoprotein M	101	22974.1	21480.4	22227.2	17458.9	20235.1	18847	0.847923	-0.237995	20515.9	22753.5	21634.7	0.973341	-0.0389824	18555.9	19790.9	19173.4	0.862608	-0.213223	15207	17992.7	16599.8	0.746824	-0.421159	#N/A	#N/A	#N/A	#N/A	#N/A	#N/A	#N/A	#N/A	HNRNPM	#N/A	#N/A	#N/A	#N/A							OR4B1			MED18
sp|P38435|VKGC_HUMAN	GGCX	VKGC_HUMAN Vitamin K-dependent gamma-carboxylase	2	53.883	67.8442	60.8636	53.6527	49.5804	51.6166	0.848069	-0.237746	56.5418	59.9124	58.2271	0.956682	-0.0638889	62.5281	55.1163	58.8222	0.966459	-0.0492189	46.1044	63.9929	55.0486	0.904459	-0.144872	GGCX	#N/A	#N/A	#N/A	#N/A	#N/A	#N/A	#N/A	#N/A	#N/A	#N/A	#N/A	#N/A							OR4C11			MED19
sp|Q9P265|DIP2B_HUMAN	DIP2B	DIP2B_HUMAN Disco-interacting protein 2 homolog B	2	225.997	202.685	214.341	178.594	185.488	182.041	0.849306	-0.235644	190.38	205.42	197.9	0.923295	-0.115136	218.045	216.18	217.113	1.01293	0.0185349	210.178	241.651	225.915	1.054	0.075869	#N/A	#N/A	#N/A	#N/A	#N/A	#N/A	#N/A	#N/A	#N/A	#N/A	#N/A	#N/A	#N/A							OR4C12			MED20
sp|O14979|HNRDL_HUMAN	HNRNPDL	HNRDL_HUMAN Heterogeneous nuclear ribonucleoprotein D-like	2	729.007	621.576	675.292	583.349	564.08	573.715	0.849581	-0.235177	529.253	778.698	653.976	0.968434	-0.0462738	582.851	576.609	579.73	0.858489	-0.220129	623.181	668.676	645.928	0.956518	-0.0641359	#N/A	#N/A	#N/A	#N/A	#N/A	#N/A	#N/A	#N/A	#N/A	#N/A	#N/A	#N/A	#N/A							OR4C13			MED21
sp|P15880|RS2_HUMAN	RPS2	RS2_HUMAN 40S ribosomal protein S2	18	7802.19	7764.14	7783.16	6588.55	6637.22	6612.89	0.84964	-0.235077	6710.48	7212.21	6961.34	0.894411	-0.160991	6538.01	6789.96	6663.99	0.856205	-0.223972	6008.96	5727.58	5868.27	0.75397	-0.407422	#N/A	#N/A	#N/A	#N/A	#N/A	#N/A	#N/A	#N/A	#N/A	#N/A	#N/A	#N/A	#N/A							OR4C15			MED22
sp|O14929|HAT1_HUMAN	HAT1	HAT1_HUMAN Histone acetyltransferase type B catalytic subunit	4	308.054	319.04	313.547	263.593	269.497	266.545	0.850096	-0.234303	289.246	310.083	299.664	0.955724	-0.0653335	313.018	310.765	311.891	0.99472	-0.00763748	289.665	313.368	301.517	0.961631	-0.0564448	#N/A	#N/A	#N/A	#N/A	#N/A	#N/A	#N/A	#N/A	#N/A	#N/A	#N/A	#N/A	#N/A							OR4C16			MED23
sp|Q13485|SMAD4_HUMAN	SMAD4	SMAD4_HUMAN Mothers against decapentaplegic homolog 4	1	28.7307	38.1251	33.4279	28.7647	28.0842	28.4245	0.850321	-0.23392	36.5127	32.2014	34.3571	1.0278	0.0395534	28.2055	38.2383	33.2219	0.993837	-0.00891814	24.7666	28.8295	26.798	0.801667	-0.318925	#N/A	#N/A	#N/A	#N/A	#N/A	#N/A	#N/A	#N/A	#N/A	#N/A	#N/A	#N/A	#N/A							OR4C3			MED24
sp|Q08945|SSRP1_HUMAN	SSRP1	SSRP1_HUMAN FACT complex subunit SSRP1	3	824.302	729.061	776.682	681.421	639.751	660.586	0.850524	-0.233577	682.588	759.787	721.188	0.92855	-0.106949	668.988	644.494	656.741	0.845573	-0.241999	633.155	788.413	710.784	0.915155	-0.127912	#N/A	#N/A	#N/A	#N/A	#N/A	#N/A	#N/A	#N/A	SSRP1	#N/A	#N/A	#N/A	#N/A							OR4C45			MED25
sp|O75955|FLOT1_HUMAN	FLOT1	FLOT1_HUMAN Flotillin-1	77	24937.2	25089.4	25013.3	21261.8	21290.2	21276	0.850587	-0.233468	21731	18728.2	20229.6	0.808754	-0.306228	20030.6	23230.8	21630.7	0.864768	-0.209615	19088.7	18751.2	18920	0.756396	-0.402787	#N/A	#N/A	#N/A	#N/A	#N/A	#N/A	#N/A	#N/A	#N/A	#N/A	#N/A	#N/A	#N/A							OR4C46			MED26
sp|Q8IXJ6|SIR2_HUMAN	SIRT2	SIR2_HUMAN NAD-dependent protein deacetylase sirtuin-2	2	418.889	368.643	393.766	344.917	325.103	335.01	0.850784	-0.233134	382.831	374.487	378.659	0.961635	-0.0564393	329.804	339.051	334.428	0.849305	-0.235645	284.729	305.952	295.341	0.750041	-0.414959	#N/A	#N/A	#N/A	#N/A	#N/A	#N/A	#N/A	#N/A	#N/A	#N/A	#N/A	#N/A	#N/A							OR4C5			MED27
sp|Q969G5|PRDBP_HUMAN	PRKCDBP	PRDBP_HUMAN Protein kinase C delta-binding protein	3	531.013	575.243	553.128	517.594	423.817	470.706	0.850988	-0.232789	475.731	513.471	494.601	0.894189	-0.161348	557.99	458.036	508.013	0.918437	-0.122748	490.083	548.288	519.186	0.938635	-0.0913633	#N/A	#N/A	#N/A	#N/A	#N/A	#N/A	#N/A	#N/A	#N/A	#N/A	#N/A	#N/A	#N/A							OR4C6			MED29
sp|P13984|T2FB_HUMAN	GTF2F2	T2FB_HUMAN General transcription factor IIF subunit 2	1	111.298	104.75	108.024	85.1736	98.741	91.9573	0.851267	-0.232316	90.1492	118.044	104.097	0.963643	-0.0534289	110.797	116.206	113.501	1.05071	0.0713595	91.593	99.6891	95.6411	0.885369	-0.17565	#N/A	#N/A	#N/A	#N/A	#N/A	#N/A	#N/A	#N/A	GTF2F2	#N/A	#N/A	#N/A	#N/A							OR4D1			MED30
sp|Q14980-2|NUMA1_HUMAN	NUMA1	NUMA1_HUMAN Isoform 2 of Nuclear mitotic apparatus protein 1	14	1230.42	1218.95	1224.68	956.316	1129.43	1042.87	0.851544	-0.231847	1115.24	1264.03	1189.63	0.97138	-0.0418917	1026.86	1095.85	1061.36	0.866635	-0.206503	1133.91	1038.03	1085.97	0.886734	-0.173426	#N/A	#N/A	#N/A	#N/A	#N/A	#N/A	#N/A	#N/A	#N/A	#N/A	#N/A	#N/A	#N/A							OR4D10			MED31
sp|Q15019-2|SEPT2_HUMAN	SEPT2	SEPT2_HUMAN Isoform 2 of Septin-2	18	4331.67	3823.45	4077.56	3443.66	3500.98	3472.32	0.851568	-0.231806	3532.36	3832.01	3682.19	0.903036	-0.147144	3977.68	3747.94	3862.81	0.947334	-0.0780554	3503.07	2924.55	3213.81	0.78817	-0.343421	#N/A	#N/A	#N/A	#N/A	#N/A	#N/A	#N/A	#N/A	#N/A	#N/A	#N/A	#N/A	#N/A							OR4D11			MED4
sp|Q8IZP0|ABI1_HUMAN	ABI1	ABI1_HUMAN Abl interactor 1	6	550.615	564.698	557.657	477.332	472.504	474.918	0.851632	-0.231698	500.819	504	502.409	0.90093	-0.150513	502.42	521.517	511.969	0.918071	-0.123322	488.167	594.724	541.446	0.97093	-0.0425606	#N/A	#N/A	#N/A	#N/A	#N/A	#N/A	#N/A	#N/A	#N/A	#N/A	#N/A	#N/A	#N/A							OR4D2			MED6
sp|Q9BQ70|TCF25_HUMAN	TCF25	TCF25_HUMAN Transcription factor 25	4	243.543	199.598	221.571	187.435	190.271	188.853	0.852338	-0.230502	212.088	229.195	220.642	0.995807	-0.00606164	202.485	161.634	182.06	0.821678	-0.283356	136.784	205.562	171.173	0.772544	-0.372311	#N/A	#N/A	#N/A	#N/A	#N/A	#N/A	#N/A	#N/A	#N/A	#N/A	#N/A	#N/A	#N/A							OR4D5			MED7
sp|P07437|TBB5_HUMAN	TUBB	TBB5_HUMAN Tubulin beta chain	13	4534.9	4284.44	4409.67	3860.83	3661.9	3761.36	0.852981	-0.229414	4498.19	4213.58	4355.89	0.987803	-0.0177048	4251.6	3966.32	4108.96	0.931807	-0.101897	2971.97	4193.77	3582.87	0.812503	-0.299555	#N/A	#N/A	#N/A	#N/A	#N/A	#N/A	#N/A	#N/A	#N/A	#N/A	#N/A	#N/A	#N/A							OR4D6			MED8
tr|F8W0P7|F8W0P7_HUMAN	ATP5B	F8W0P7_HUMAN ATP synthase subunit beta, mitochondrial (Fragment)	1	42.0508	70.7802	56.4155	52.2041	44.0506	48.1273	0.853087	-0.229235	46.9884	45.6878	46.3381	0.821372	-0.283893	59.1531	47.1192	53.1362	0.941871	-0.0863979	54.8533	64.396	59.6247	1.05688	0.0798173	#N/A	#N/A	#N/A	#N/A	#N/A	#N/A	#N/A	#N/A	#N/A	#N/A	#N/A	#N/A	#N/A							OR4D9			MED9
sp|O75643|U520_HUMAN	SNRNP200	U520_HUMAN U5 small nuclear ribonucleoprotein 200 kDa helicase	8	839.453	967.443	903.448	730.742	810.913	770.827	0.853206	-0.229034	879.791	946.155	912.973	1.01054	0.0151306	803.358	843.663	823.51	0.91152	-0.133655	815.302	928.881	872.091	0.965292	-0.0509621	#N/A	#N/A	#N/A	#N/A	#N/A	#N/A	#N/A	#N/A	SNRNP200	#N/A	#N/A	#N/A	#N/A							OR4E1			MEF2A
sp|Q9H788|SH24A_HUMAN	SH2D4A	SH24A_HUMAN SH2 domain-containing protein 4A	7	600.725	558.265	579.495	501.191	487.955	494.573	0.853455	-0.228613	584.454	549.285	566.87	0.978213	-0.0317796	572.789	539.896	556.342	0.960047	-0.0588229	523.94	504.398	514.169	0.887271	-0.172554	#N/A	#N/A	#N/A	#N/A	#N/A	#N/A	#N/A	#N/A	#N/A	SH2D4A	#N/A	#N/A	#N/A							OR4E2			MEF2B
sp|O00232|PSD12_HUMAN	PSMD12	PSD12_HUMAN 26S proteasome non-ATPase regulatory subunit 12	16	3531.88	3171.46	3351.67	2794.46	2928.95	2861.7	0.853815	-0.228005	3212.21	3221.25	3216.73	0.959739	-0.0592853	3118.59	2992.16	3055.38	0.911598	-0.133531	2656.62	2639.7	2648.16	0.790102	-0.33989	#N/A	#N/A	#N/A	#N/A	#N/A	#N/A	#N/A	#N/A	#N/A	#N/A	#N/A	#N/A	#N/A							OR4F15			MEF2D
sp|Q9NW08|RPC2_HUMAN	POLR3B	RPC2_HUMAN DNA-directed RNA polymerase III subunit RPC2	1	51.9615	49.0801	50.5208	38.8938	47.3864	43.1401	0.853908	-0.227848	44.1041	63.8436	53.9738	1.06835	0.0953831	53.0516	55.7659	54.4087	1.07696	0.106961	55.5602	45.9906	50.7754	1.00504	0.00725222	#N/A	#N/A	#N/A	#N/A	#N/A	#N/A	#N/A	#N/A	POLR3B	#N/A	#N/A	#N/A	#N/A							OR4F17			MEIS1
sp|P49591|SYSC_HUMAN	SARS	SYSC_HUMAN Serine--tRNA ligase, cytoplasmic	4	387.191	375.17	381.18	324.203	326.804	325.503	0.853935	-0.227801	402.438	412.075	407.256	1.06841	0.0954634	363.333	351.894	357.614	0.938174	-0.0920731	303.264	321.738	312.501	0.819824	-0.286614	#N/A	#N/A	#N/A	#N/A	#N/A	#N/A	#N/A	#N/A	#N/A	#N/A	#N/A	#N/A	#N/A							OR4F21			MEIS3
sp|P62280|RS11_HUMAN	RPS11	RS11_HUMAN 40S ribosomal protein S11	9	3924.18	3999.94	3962.06	3433.15	3334.85	3384	0.854101	-0.227521	3205.86	3547.75	3376.81	0.852285	-0.230592	3471.25	3330.3	3400.78	0.858335	-0.220387	3328.64	3272.09	3300.36	0.832992	-0.263625	#N/A	#N/A	#N/A	#N/A	#N/A	#N/A	#N/A	#N/A	#N/A	#N/A	#N/A	#N/A	#N/A							OR4F3			MEIS3P1
sp|Q8NHU3|SMS2_HUMAN	SGMS2	SMS2_HUMAN Phosphatidylcholine:ceramide cholinephosphotransferase 2	3	107.342	97.8573	102.6	81.5219	93.7472	87.6346	0.854141	-0.227454	78.1182	87.402	82.7601	0.806631	-0.310019	98.2228	105.958	102.09	0.995037	-0.0071786	101.165	99.7099	100.437	0.978926	-0.0307285	#N/A	#N/A	#N/A	#N/A	#N/A	#N/A	#N/A	#N/A	#N/A	#N/A	#N/A	#N/A	#N/A							OR4F4			MEIS3P2
sp|P49736|MCM2_HUMAN	MCM2	MCM2_HUMAN DNA replication licensing factor MCM2	13	940.31	960.062	950.186	788.036	835.231	811.633	0.854184	-0.227382	854.794	907.004	880.899	0.927081	-0.109233	846.017	871.776	858.897	0.903925	-0.145726	763.886	769.66	766.773	0.806971	-0.30941	#N/A	#N/A	#N/A	#N/A	#N/A	#N/A	#N/A	#N/A	MCM2	#N/A	#N/A	#N/A	#N/A							OR4F5			MEN1
sp|Q9UK45|LSM7_HUMAN	LSM7	LSM7_HUMAN U6 snRNA-associated Sm-like protein LSm7	1	333.599	320.838	327.219	284.266	274.782	279.524	0.854243	-0.227282	356.418	309.699	333.058	1.01785	0.0255213	275.609	275.472	275.54	0.842069	-0.24799	273.905	243.222	258.563	0.790186	-0.339736	#N/A	#N/A	#N/A	#N/A	#N/A	#N/A	#N/A	#N/A	LSM7	#N/A	#N/A	#N/A	#N/A							OR4F6			MEOX2
sp|Q05397-5|FAK1_HUMAN	PTK2	FAK1_HUMAN Isoform 5 of Focal adhesion kinase 1	1	624.716	632.357	628.536	563.54	510.721	537.13	0.854573	-0.226724	626.239	574.491	600.365	0.955179	-0.0661567	521.31	574.457	547.883	0.871681	-0.198127	431.803	467.241	449.522	0.715188	-0.483605	#N/A	#N/A	#N/A	#N/A	#N/A	#N/A	#N/A	#N/A	#N/A	#N/A	#N/A	#N/A	#N/A							OR4K1			MESP1
sp|Q71U36|TBA1A_HUMAN	TUBA1A	TBA1A_HUMAN Tubulin alpha-1A chain	71	25099.5	24645.4	24872.5	21952.3	20563.3	21257.8	0.854673	-0.226556	23835.3	22835	23335.2	0.938193	-0.0920439	21112.1	20412.6	20762.3	0.834753	-0.260579	16353.1	23147.7	19750.4	0.794067	-0.332667	#N/A	#N/A	#N/A	#N/A	#N/A	#N/A	#N/A	#N/A	#N/A	#N/A	#N/A	#N/A	#N/A							OR4K13			MESP2
sp|Q9NVZ3-2|NECP2_HUMAN	NECAP2	NECP2_HUMAN Isoform 2 of Adaptin ear-binding coat-associated protein 2	4	123.797	146.078	134.938	120.395	110.313	115.354	0.85487	-0.226223	132.682	123.895	128.288	0.950725	-0.0728995	134.021	120.165	127.093	0.941866	-0.0864068	103.755	145.276	124.516	0.922764	-0.115966	#N/A	#N/A	#N/A	#N/A	#N/A	#N/A	#N/A	#N/A	#N/A	#N/A	#N/A	#N/A	#N/A							OR4K14			METTL1
sp|P08842|STS_HUMAN	STS	STS_HUMAN Steryl-sulfatase	3	331.824	344.6	338.212	305.885	272.464	289.174	0.85501	-0.225988	248.709	272.168	260.438	0.770045	-0.376985	308.438	319.054	313.746	0.927661	-0.108331	276.439	394.901	335.67	0.992484	-0.0108842	STS	#N/A	#N/A	#N/A	#N/A	#N/A	#N/A	#N/A	#N/A	#N/A	#N/A	#N/A	#N/A							OR4K15			METTL11B
sp|O43143|DHX15_HUMAN	DHX15	DHX15_HUMAN Putative pre-mRNA-splicing factor ATP-dependent RNA helicase DHX15	7	1549.72	1513.7	1531.71	1295.97	1324.52	1310.24	0.855413	-0.225307	1410.51	1514.61	1462.56	0.954854	-0.0666474	1354.24	1324.51	1339.38	0.874431	-0.193583	1273.74	1413.54	1343.64	0.877216	-0.188997	#N/A	#N/A	#N/A	#N/A	#N/A	#N/A	#N/A	#N/A	DHX15	#N/A	#N/A	#N/A	#N/A							OR4K17			METTL14
sp|Q8N3F8|MILK1_HUMAN	MICALL1	MILK1_HUMAN MICAL-like protein 1	2	106.059	80.1825	93.1208	75.1537	84.1845	79.6691	0.855546	-0.225082	109.992	93.2367	101.614	1.09121	0.12593	87.9213	88.7179	88.3196	0.948442	-0.076369	66.3214	81.0346	73.678	0.791209	-0.337869	#N/A	#N/A	#N/A	#N/A	#N/A	#N/A	MICALL1	#N/A	#N/A	#N/A	#N/A	#N/A	#N/A							OR4K2			METTL16
sp|P46783|RS10_HUMAN	RPS10	RS10_HUMAN 40S ribosomal protein S10	13	4713.43	4114.03	4413.73	3751.02	3801.33	3776.18	0.855552	-0.225073	4256.86	4565.36	4411.11	0.999406	-0.000856641	4256.69	4258.22	4257.45	0.964593	-0.0520071	4345.78	3218.85	3782.31	0.856943	-0.222729	#N/A	#N/A	#N/A	#N/A	#N/A	#N/A	#N/A	#N/A	#N/A	#N/A	#N/A	#N/A	#N/A							OR4K3			METTL21C
sp|P49790|NU153_HUMAN	NUP153	NU153_HUMAN Nuclear pore complex protein Nup153	2	199.09	172.897	185.993	152.779	165.526	159.153	0.855689	-0.224842	171.04	192.879	181.959	0.978311	-0.0316348	177.771	182.98	180.375	0.969795	-0.0442488	176.719	156.053	166.386	0.89458	-0.160718	#N/A	#N/A	#N/A	#N/A	#N/A	#N/A	#N/A	#N/A	NUP153	#N/A	#N/A	#N/A	#N/A							OR4K5			METTL22
sp|P19474|RO52_HUMAN	TRIM21	RO52_HUMAN E3 ubiquitin-protein ligase TRIM21	2	174.678	152.787	163.733	142.963	137.46	140.212	0.856345	-0.223736	148.118	134.68	141.399	0.863598	-0.211569	132.282	135.367	133.825	0.817336	-0.290998	96.7091	121	108.855	0.664832	-0.588939	#N/A	#N/A	#N/A	#N/A	#N/A	#N/A	#N/A	#N/A	#N/A	#N/A	#N/A	#N/A	#N/A							OR4L1			MFAP1
sp|Q5TGY1|TMCO4_HUMAN	TMCO4	TMCO4_HUMAN Transmembrane and coiled-coil domain-containing protein 4	1	32.607	40.3578	36.4824	33.9981	28.51	31.254	0.856688	-0.223157	34.4202	31.896	33.1581	0.908879	-0.137839	39.2244	36.2263	37.7254	1.03407	0.0483336	28.5847	37.8656	33.2251	0.910717	-0.134925	#N/A	#N/A	#N/A	#N/A	#N/A	#N/A	#N/A	#N/A	#N/A	#N/A	#N/A	#N/A	#N/A							OR4M1			MFSD10
sp|Q9UGI8|TES_HUMAN	TES	TES_HUMAN Testin	1	216.692	207.845	212.269	174.639	189.093	181.866	0.856773	-0.223014	185.927	196.605	191.266	0.901057	-0.15031	201.056	172.624	186.84	0.880206	-0.184087	165.198	184.707	174.952	0.824204	-0.278927	#N/A	#N/A	#N/A	#N/A	#N/A	#N/A	#N/A	#N/A	#N/A	#N/A	#N/A	#N/A	#N/A							OR4M2			MGA
sp|Q9UHB9|SRP68_HUMAN	SRP68	SRP68_HUMAN Signal recognition particle subunit SRP68	26	7410.7	7427.11	7418.9	6358.32	6356.01	6357.16	0.856887	-0.222823	7119.37	7138.74	7129.06	0.960931	-0.0574954	6542.54	6343.41	6442.98	0.868454	-0.203479	5836.22	6218.76	6027.49	0.81245	-0.299649	#N/A	#N/A	#N/A	#N/A	#N/A	#N/A	#N/A	#N/A	#N/A	#N/A	#N/A	#N/A	#N/A							OR4N2			MGMT
sp|O75815|BCAR3_HUMAN	BCAR3	BCAR3_HUMAN Breast cancer anti-estrogen resistance protein 3	7	1088.14	1263.44	1175.79	946.874	1069.35	1008.11	0.857391	-0.221974	1341.62	1064.37	1202.99	1.02314	0.0330002	1070.03	1002.51	1036.27	0.881339	-0.18223	843.012	1063.71	953.361	0.810826	-0.302536	#N/A	#N/A	#N/A	#N/A	#N/A	#N/A	#N/A	#N/A	#N/A	#N/A	#N/A	#N/A	#N/A							OR4N4			MICAL2
sp|Q8WUH6|CL023_HUMAN	C12orf23	CL023_HUMAN UPF0444 transmembrane protein C12orf23	20	4544.99	4341.53	4443.26	3646.63	3972.95	3809.79	0.857431	-0.221907	3948.28	4043.85	3996.07	0.899354	-0.153039	4886.11	4914.8	4900.45	1.1029	0.141297	2872.24	4232.3	3552.27	0.799474	-0.322877	#N/A	#N/A	#N/A	#N/A	#N/A	#N/A	#N/A	#N/A	#N/A	#N/A	#N/A	#N/A	#N/A							OR4N5			MIER2
sp|O43447|PPIH_HUMAN	PPIH	PPIH_HUMAN Peptidyl-prolyl cis-trans isomerase H	2	514.928	522.507	518.717	428.203	461.394	444.798	0.857497	-0.221797	498.273	547.975	523.124	1.00849	0.0122039	456.243	440.264	448.254	0.864157	-0.210634	411.595	387.682	399.639	0.770436	-0.376253	#N/A	#N/A	#N/A	#N/A	#N/A	#N/A	#N/A	#N/A	#N/A	#N/A	#N/A	#N/A	#N/A							OR4P4			MIER3
sp|Q16563|SYPL1_HUMAN	SYPL1	SYPL1_HUMAN Synaptophysin-like protein 1	8	993.305	1182.82	1088.06	953.414	912.801	933.108	0.857586	-0.221646	991.618	821.122	906.37	0.833013	-0.263589	901.112	858.113	879.612	0.808421	-0.306821	692.141	1141.19	916.666	0.842475	-0.247294	#N/A	#N/A	#N/A	#N/A	#N/A	#N/A	#N/A	#N/A	#N/A	#N/A	#N/A	#N/A	#N/A							OR4Q2			MINDY3
sp|O43432-3|IF4G3_HUMAN	EIF4G3	IF4G3_HUMAN Isoform 3 of Eukaryotic translation initiation factor 4 gamma 3	3	175.385	178.587	176.986	157.561	146.136	151.849	0.857969	-0.221003	176.165	164.435	170.3	0.962223	-0.0555568	159.692	160.858	160.275	0.90558	-0.143086	160.341	217.458	188.899	1.06731	0.0939836	#N/A	#N/A	#N/A	#N/A	#N/A	#N/A	#N/A	#N/A	#N/A	#N/A	#N/A	#N/A	#N/A							OR4Q3			MIS18A
sp|P07910-2|HNRPC_HUMAN	HNRNPC	HNRPC_HUMAN Isoform C1 of Heterogeneous nuclear ribonucleoproteins C1/C2	8	2405.54	2543.36	2474.45	2157.42	2088.62	2123.02	0.857977	-0.22099	2508.61	3239.99	2874.3	1.16159	0.216103	2427.16	2565.12	2496.14	1.00877	0.012591	2895.45	2719.35	2807.4	1.13456	0.182127	#N/A	#N/A	#N/A	#N/A	#N/A	#N/A	#N/A	#N/A	HNRNPC	#N/A	#N/A	#N/A	#N/A							OR4S1			MIS18BP1
sp|P48059-3|LIMS1_HUMAN	LIMS1	LIMS1_HUMAN Isoform 3 of LIM and senescent cell antigen-like-containing domain protein 1	2	260.539	281.09	270.814	233.532	231.244	232.388	0.858108	-0.220769	252.639	239.394	246.017	0.908432	-0.13855	261.095	259.54	260.317	0.961239	-0.0570327	231.098	244.479	237.788	0.878049	-0.187626	#N/A	#N/A	#N/A	#N/A	#N/A	#N/A	#N/A	#N/A	#N/A	#N/A	#N/A	#N/A	#N/A							OR4S2			MITF
sp|O15067|PUR4_HUMAN	PFAS	PUR4_HUMAN Phosphoribosylformylglycinamidine synthase	3	128.761	126.895	127.828	117.368	102.076	109.722	0.858357	-0.220351	122.845	140.137	131.491	1.02866	0.0407602	127.822	129.111	128.466	1.00499	0.00718831	103.235	123.054	113.144	0.885131	-0.176037	#N/A	#N/A	#N/A	#N/A	#N/A	#N/A	#N/A	#N/A	#N/A	PFAS	#N/A	#N/A	#N/A							OR4X1			MIXL1
sp|P19525|E2AK2_HUMAN	EIF2AK2	E2AK2_HUMAN Interferon-induced, double-stranded RNA-activated protein kinase	2	217.792	192.289	205.041	172.836	179.263	176.05	0.858608	-0.219928	182.183	195.761	188.972	0.921633	-0.117736	191.048	172.587	181.817	0.886739	-0.173418	164.804	213.459	189.132	0.92241	-0.116519	#N/A	#N/A	#N/A	#N/A	#N/A	#N/A	#N/A	#N/A	#N/A	#N/A	#N/A	#N/A	#N/A							OR4X2			MKI67
sp|Q86W33|TPRA1_HUMAN	TPRA1	TPRA1_HUMAN Transmembrane protein adipocyte-associated 1	1	76.1095	74.953	75.5312	68.1873	61.5185	64.8529	0.858623	-0.219903	58.5257	63.2414	60.8835	0.806071	-0.311021	57.5823	64.452	61.0172	0.80784	-0.307859	53.8268	134.037	93.9319	1.24362	0.314542	#N/A	#N/A	#N/A	#N/A	#N/A	#N/A	#N/A	#N/A	#N/A	#N/A	#N/A	#N/A	#N/A							OR51A2			MKX
sp|Q9BSD7|NTPCR_HUMAN	NTPCR	NTPCR_HUMAN Cancer-related nucleoside-triphosphatase	10	4172.92	3926.62	4049.77	3525.09	3430.47	3477.78	0.85876	-0.219673	3565.89	3650.49	3608.19	0.890962	-0.166565	3407.94	3299.03	3353.49	0.828068	-0.272179	2981.18	2306.97	2644.07	0.652895	-0.615077	#N/A	#N/A	#N/A	#N/A	#N/A	#N/A	#N/A	#N/A	#N/A	#N/A	#N/A	#N/A	#N/A							OR51A4			MLH1
sp|P12956|XRCC6_HUMAN	XRCC6	XRCC6_HUMAN X-ray repair cross-complementing protein 6	23	6507.39	6856.11	6681.75	6110.75	5372.25	5741.5	0.859281	-0.218798	5417.84	6721.54	6069.69	0.908398	-0.138603	6360.43	5259.15	5809.79	0.869501	-0.20174	4876.36	4999.19	4937.77	0.738994	-0.436365	#N/A	#N/A	#N/A	#N/A	#N/A	#N/A	#N/A	#N/A	XRCC6	#N/A	#N/A	#N/A	#N/A							OR51A7			MLH3
sp|Q9BQ61|CS043_HUMAN	C19orf43	CS043_HUMAN Uncharacterized protein C19orf43	1	31.8575	28.2822	30.0699	25.6589	26.0351	25.847	0.859565	-0.218321	26.2722	26.4585	26.3653	0.876804	-0.189675	31.4687	24.1755	27.8221	0.925249	-0.112086	20.3376	29.4262	24.8819	0.82747	-0.273221	#N/A	#N/A	#N/A	#N/A	#N/A	#N/A	#N/A	#N/A	#N/A	#N/A	#N/A	#N/A	#N/A							OR51B2			MLLT1
sp|Q9Y520-7|PRC2C_HUMAN	PRRC2C	PRC2C_HUMAN Isoform 7 of Protein PRRC2C	13	1089.12	990.411	1039.77	866.279	921.649	893.964	0.859775	-0.21797	998.725	1033.23	1015.98	0.977122	-0.0333897	976.747	955.337	966.042	0.929096	-0.1061	940.424	862.979	901.702	0.867216	-0.205536	#N/A	#N/A	#N/A	#N/A	#N/A	#N/A	#N/A	#N/A	#N/A	#N/A	#N/A	#N/A	#N/A							OR51B4			MLLT10
sp|Q7Z7F7-2|RM55_HUMAN	MRPL55	RM55_HUMAN Isoform 2 of 39S ribosomal protein L55, mitochondrial	1	83.9108	86.3515	85.1311	83.4848	62.9136	73.1992	0.85984	-0.217859	62.7661	84.5593	73.6627	0.865285	-0.208753	90.8009	70.0389	80.4199	0.944659	-0.0821346	82.6576	102.055	92.3563	1.08487	0.117523	#N/A	#N/A	#N/A	#N/A	MRPL55	#N/A	#N/A	#N/A	#N/A	#N/A	#N/A	#N/A	#N/A							OR51B5			MLLT3
sp|Q9Y4R8|TELO2_HUMAN	TELO2	TELO2_HUMAN Telomere length regulation protein TEL2 homolog	1	81.9387	97.2965	89.6176	81.1886	72.947	77.0678	0.859963	-0.217654	93.3538	88.4842	90.919	1.01452	0.0207997	90.958	92.4577	91.7079	1.02332	0.0332631	77.5507	83.6362	80.5935	0.899304	-0.153119	#N/A	#N/A	#N/A	#N/A	#N/A	#N/A	#N/A	#N/A	#N/A	#N/A	#N/A	#N/A	#N/A							OR51B6			MLLT6
sp|P17980|PRS6A_HUMAN	PSMC3	PRS6A_HUMAN 26S protease regulatory subunit 6A	18	4669.65	4271.13	4470.39	3688.14	4000.77	3844.45	0.859982	-0.217622	4373.76	4319.2	4346.48	0.972282	-0.0405532	4213.25	4159.27	4186.26	0.936442	-0.0947388	3861.39	3561.87	3711.63	0.83027	-0.268348	#N/A	#N/A	#N/A	#N/A	#N/A	#N/A	#N/A	#N/A	#N/A	#N/A	#N/A	#N/A	#N/A							OR51D1			MLXIPL
sp|Q15459|SF3A1_HUMAN	SF3A1	SF3A1_HUMAN Splicing factor 3A subunit 1	17	2446.82	2411.73	2429.28	2040.02	2139.08	2089.55	0.860154	-0.217334	2298.73	2460.32	2379.53	0.979521	-0.0298522	2299.73	2298.97	2299.35	0.946517	-0.0792997	2159.14	1988.06	2073.6	0.853588	-0.228388	#N/A	#N/A	#N/A	#N/A	#N/A	#N/A	#N/A	#N/A	SF3A1	#N/A	#N/A	#N/A	#N/A							OR51E1			MMS22L
sp|Q86V81|THOC4_HUMAN	ALYREF	THOC4_HUMAN THO complex subunit 4	3	441.917	383.82	412.868	347.978	362.299	355.139	0.860173	-0.217301	350.718	446.816	398.767	0.965845	-0.0501363	372.544	372.537	372.54	0.902322	-0.148285	349.736	308.33	329.033	0.796944	-0.32745	#N/A	#N/A	#N/A	#N/A	#N/A	#N/A	#N/A	#N/A	#N/A	#N/A	#N/A	#N/A	#N/A							OR51F1			MNAT1
sp|Q9Y5L4|TIM13_HUMAN	TIMM13	TIM13_HUMAN Mitochondrial import inner membrane translocase subunit Tim13	5	721.733	772.684	747.208	643.765	641.777	642.771	0.86023	-0.217206	621.687	632.818	627.253	0.839461	-0.252465	744.105	671.697	707.901	0.947394	-0.0779633	782.971	652.719	717.845	0.960702	-0.0578385	#N/A	#N/A	#N/A	#N/A	TIMM13	#N/A	#N/A	#N/A	#N/A	#N/A	#N/A	#N/A	#N/A							OR51F2			MND1
sp|P39019|RS19_HUMAN	RPS19	RS19_HUMAN 40S ribosomal protein S19	14	2655.78	2266.63	2461.2	2106.02	2129.09	2117.56	0.860373	-0.216965	2292.28	2703.12	2497.7	1.01483	0.0212354	2401.82	2302.95	2352.39	0.955786	-0.0652406	2203.88	1719.89	1961.89	0.797124	-0.327124	#N/A	#N/A	#N/A	#N/A	#N/A	#N/A	#N/A	#N/A	RPS19	#N/A	#N/A	#N/A	#N/A							OR51G1			MNS1
sp|P78527|PRKDC_HUMAN	PRKDC	PRKDC_HUMAN DNA-dependent protein kinase catalytic subunit	71	10699.1	12709.1	11704.1	11050.6	9099.61	10075.1	0.860818	-0.216219	9103.01	10980.4	10041.7	0.857965	-0.22101	10456.5	9036.15	9746.33	0.832727	-0.264084	8783.41	10392	9587.7	0.819175	-0.287757	#N/A	#N/A	#N/A	#N/A	#N/A	#N/A	#N/A	#N/A	PRKDC	#N/A	#N/A	#N/A	#N/A							OR51G2			MNT
sp|Q96B67|ARRD3_HUMAN	ARRDC3	ARRD3_HUMAN Arrestin domain-containing protein 3	1	64.078	59.9804	62.0292	47.7032	59.1163	53.4098	0.861042	-0.215844	62.8772	40.0621	51.4697	0.829765	-0.269226	87.6506	94.8879	91.2692	1.47139	0.557181	89.152	146.132	117.642	1.89656	0.923384	#N/A	#N/A	#N/A	#N/A	#N/A	#N/A	#N/A	#N/A	#N/A	#N/A	#N/A	#N/A	#N/A							OR51H1			MNX1
sp|P25106|ACKR3_HUMAN	ACKR3	ACKR3_HUMAN Atypical chemokine receptor 3	1	389.182	399.307	394.245	326.34	352.667	339.503	0.86115	-0.215664	334.596	248.114	291.355	0.739021	-0.436313	241.768	263.329	252.548	0.640589	-0.64253	496.098	603.468	549.783	1.39452	0.479772	#N/A	#N/A	#N/A	#N/A	#N/A	#N/A	#N/A	#N/A	#N/A	#N/A	#N/A	#N/A	#N/A							OR51I1			MORC1
sp|Q8WXI9|P66B_HUMAN	GATAD2B	P66B_HUMAN Transcriptional repressor p66-beta	3	270.652	237.465	254.058	200.238	237.327	218.782	0.86115	-0.215663	246.181	274.519	260.35	1.02476	0.0352917	213.348	230.012	221.68	0.872555	-0.196682	228.415	164.968	196.691	0.774198	-0.369226	#N/A	#N/A	#N/A	#N/A	#N/A	#N/A	#N/A	#N/A	GATAD2B	#N/A	#N/A	#N/A	#N/A							OR51I2			MORC3
sp|Q9NZR1|TMOD2_HUMAN	TMOD2	TMOD2_HUMAN Tropomodulin-2	1	1119	823.97	971.485	735.264	938.072	836.668	0.861226	-0.215536	1123.61	658.54	891.075	0.91723	-0.124645	755.151	1017.89	886.52	0.912542	-0.132038	829.753	593.018	711.386	0.732266	-0.44956	#N/A	#N/A	#N/A	#N/A	#N/A	#N/A	#N/A	#N/A	#N/A	#N/A	#N/A	#N/A	#N/A							OR51J1			MORC4
sp|P30419|NMT1_HUMAN	NMT1	NMT1_HUMAN Glycylpeptide N-tetradecanoyltransferase 1	1	116.315	101.005	108.66	93.5327	93.6707	93.6017	0.861418	-0.215214	95.6087	133.656	114.632	1.05496	0.0771933	100.356	110.754	105.555	0.971425	-0.041826	91.713	88.8595	90.2862	0.830906	-0.267243	#N/A	#N/A	#N/A	#N/A	#N/A	#N/A	#N/A	#N/A	#N/A	#N/A	#N/A	#N/A	#N/A							OR51L1			MORF4L1
sp|Q14166|TTL12_HUMAN	TTLL12	TTL12_HUMAN Tubulin--tyrosine ligase-like protein 12	1	22.5007	17.0908	19.7957	14.8791	19.2333	17.0562	0.861609	-0.214894	20.647	25.9234	23.2852	1.17627	0.234223	18.0619	23.4265	20.7442	1.04791	0.0675173	19.1399	19.9035	19.5217	0.986156	-0.020112	#N/A	#N/A	#N/A	#N/A	#N/A	#N/A	#N/A	#N/A	#N/A	#N/A	#N/A	#N/A	#N/A							OR51M1			MORF4L2
sp|Q12904-2|AIMP1_HUMAN	AIMP1	AIMP1_HUMAN Isoform 2 of Aminoacyl tRNA synthase complex-interacting multifunctional protein 1	5	629.925	639.133	634.529	572.764	520.702	546.733	0.861636	-0.21485	559.348	648.161	603.755	0.9515	-0.0717241	576.783	546.676	561.73	0.88527	-0.175811	534.608	552.313	543.46	0.856479	-0.223511	#N/A	#N/A	#N/A	#N/A	#N/A	#N/A	#N/A	#N/A	#N/A	#N/A	#N/A	#N/A	#N/A							OR51Q1			MPHOSPH10
sp|Q9Y570|PPME1_HUMAN	PPME1	PPME1_HUMAN Protein phosphatase methylesterase 1	1	147.282	168.114	157.698	142.583	129.191	135.887	0.861691	-0.214757	130.934	134.954	132.944	0.843029	-0.246346	120.876	143.673	132.274	0.838784	-0.253629	118.876	148.207	133.541	0.846818	-0.239876	#N/A	#N/A	#N/A	#N/A	#N/A	#N/A	#N/A	#N/A	#N/A	#N/A	#N/A	#N/A	#N/A							OR51S1			MPHOSPH8
sp|O15042|SR140_HUMAN	U2SURP	SR140_HUMAN U2 snRNP-associated SURP motif-containing protein	1	92.5964	100.004	96.3002	80.8071	85.1935	83.0003	0.861891	-0.214422	100.262	123.905	112.084	1.1639	0.218963	102.054	95.0412	98.5476	1.02334	0.0332819	95.0009	89.5389	92.2699	0.958149	-0.0616787	#N/A	#N/A	#N/A	#N/A	#N/A	#N/A	#N/A	#N/A	U2SURP	#N/A	#N/A	#N/A	#N/A							OR51T1			MRE11
sp|P11940|PABP1_HUMAN	PABPC1	PABP1_HUMAN Polyadenylate-binding protein 1	31	8840.54	8824.79	8832.67	7593.19	7633.39	7613.29	0.861947	-0.214329	8193.53	8159.81	8176.67	0.925731	-0.111335	8267.74	7925.73	8096.73	0.916681	-0.125509	7396.88	7148.57	7272.73	0.82339	-0.280353	#N/A	#N/A	#N/A	#N/A	#N/A	#N/A	#N/A	#N/A	#N/A	#N/A	#N/A	#N/A	#N/A							OR51V1			MRGBP
sp|O75110|ATP9A_HUMAN	ATP9A	ATP9A_HUMAN Probable phospholipid-transporting ATPase IIA	16	2205.5	2360.47	2282.98	1883.39	2053.88	1968.64	0.862307	-0.213726	2338.84	1937.62	2138.23	0.936594	-0.0945043	1993.22	2334.16	2163.69	0.947746	-0.0774276	1741.58	2486.45	2114.01	0.925987	-0.110936	#N/A	#N/A	#N/A	#N/A	#N/A	#N/A	#N/A	#N/A	#N/A	#N/A	#N/A	#N/A	#N/A							OR52A1			MRNIP
sp|Q9BZQ8|NIBAN_HUMAN	FAM129A	NIBAN_HUMAN Protein Niban	4	261.917	295.826	278.871	243.623	237.481	240.552	0.862591	-0.213252	299.277	301.187	300.232	1.0766	0.106477	257.592	274.874	266.233	0.95468	-0.0669111	223.648	378.383	301.015	1.07941	0.110237	#N/A	#N/A	#N/A	#N/A	#N/A	#N/A	#N/A	#N/A	#N/A	#N/A	#N/A	#N/A	#N/A							OR52A4P			MRO
sp|P46109|CRKL_HUMAN	CRKL	CRKL_HUMAN Crk-like protein	1	271.6	243.036	257.318	221.702	222.342	222.022	0.862831	-0.21285	212.11	222.793	217.452	0.845069	-0.242859	259.171	237.272	248.221	0.964649	-0.0519243	211.717	224.728	218.223	0.848065	-0.237753	#N/A	#N/A	#N/A	#N/A	#N/A	#N/A	#N/A	#N/A	#N/A	#N/A	#N/A	#N/A	#N/A							OR52A5			MRTFB
sp|Q07617|SPAG1_HUMAN	SPAG1	SPAG1_HUMAN Sperm-associated antigen 1	1	212.804	223.912	218.358	182.461	194.479	188.47	0.863124	-0.21236	183.019	198.784	190.901	0.874259	-0.193867	206.08	178.286	192.183	0.880128	-0.184215	206.924	198.862	202.893	0.929176	-0.105976	#N/A	#N/A	#N/A	#N/A	#N/A	#N/A	#N/A	#N/A	#N/A	SPAG1	#N/A	#N/A	#N/A							OR52B2			MSC
sp|O00487|PSDE_HUMAN	PSMD14	PSDE_HUMAN 26S proteasome non-ATPase regulatory subunit 14	5	942.457	942.515	942.486	794.948	832.343	813.645	0.863297	-0.212071	911.13	899.531	905.331	0.960577	-0.0580266	892.901	956.408	924.654	0.98108	-0.0275568	827.742	885.478	856.61	0.908884	-0.137833	#N/A	#N/A	#N/A	#N/A	#N/A	#N/A	#N/A	#N/A	#N/A	#N/A	#N/A	#N/A	#N/A							OR52B4			MSGN1
sp|Q8IVF2|AHNK2_HUMAN	AHNAK2	AHNK2_HUMAN Protein AHNAK2	13	1514.05	1675.89	1594.97	1376.24	1377.65	1376.95	0.863305	-0.212058	1377.82	1722.75	1550.28	0.971984	-0.0409958	1455.08	1228.07	1341.57	0.841129	-0.249602	1215.28	2365.99	1790.63	1.12268	0.166942	#N/A	#N/A	#N/A	#N/A	#N/A	#N/A	#N/A	#N/A	AHNAK2	#N/A	#N/A	#N/A	#N/A							OR52B6			MSH2
sp|Q71RC2-4|LARP4_HUMAN	LARP4	LARP4_HUMAN Isoform 4 of La-related protein 4	6	407.733	421.72	414.726	353.17	363.025	358.097	0.863455	-0.211808	345.67	367.414	356.542	0.859704	-0.218088	374.745	338.689	356.717	0.860126	-0.21738	339.413	424.55	381.981	0.921044	-0.118657	#N/A	#N/A	#N/A	#N/A	#N/A	#N/A	#N/A	#N/A	#N/A	#N/A	#N/A	#N/A	#N/A							OR52D1			MSH6
sp|P40189|IL6RB_HUMAN	IL6ST	IL6RB_HUMAN Interleukin-6 receptor subunit beta	38	5947	6090.99	6018.99	5053.26	5342.77	5198.02	0.863602	-0.211562	5893.22	5037.8	5465.51	0.908044	-0.139166	6661.46	7084.68	6873.07	1.1419	0.191432	6681.91	10152.3	8417.1	1.39842	0.483801	#N/A	#N/A	#N/A	#N/A	#N/A	#N/A	#N/A	#N/A	#N/A	#N/A	#N/A	#N/A	#N/A							OR52E1			MSL1
sp|A7E3W2|LG3BP_BOVIN_contaminant	LGALS3BP	LG3BP_BOVIN_contaminant Galectin-3-binding protein	11	2714.48	1869.31	2291.89	2009.22	1951.69	1980.45	0.864112	-0.210709	2164.21	1866.51	2015.36	0.879342	-0.185503	2255.61	2412.57	2334.09	1.01841	0.0263192	1228.86	1787.7	1508.28	0.658093	-0.603637	#N/A	#N/A	#N/A	#N/A	#N/A	#N/A	#N/A	#N/A	#N/A	#N/A	#N/A	#N/A	#N/A							OR52E2			MSL3
sp|Q9NUU7|DD19A_HUMAN	DDX19A	DD19A_HUMAN ATP-dependent RNA helicase DDX19A	10	1384.72	1388.39	1386.56	1190.26	1206.02	1198.14	0.864113	-0.210708	1335.6	1371.08	1353.34	0.976045	-0.0349805	1317.8	1313.91	1315.86	0.94901	-0.0755043	1152.5	1294.28	1223.39	0.882323	-0.18062	#N/A	#N/A	#N/A	#N/A	#N/A	#N/A	#N/A	#N/A	#N/A	#N/A	#N/A	#N/A	#N/A							OR52E4			MSL3P1
sp|Q9Y605|MOFA1_HUMAN	MRFAP1	MOFA1_HUMAN MORF4 family-associated protein 1	4	206.74	184.885	195.812	175.217	163.195	169.206	0.864123	-0.210692	201.284	180.555	190.919	0.975012	-0.0365084	185.341	184.527	184.934	0.944444	-0.0824624	168.222	163.328	165.775	0.846601	-0.240246	#N/A	#N/A	#N/A	#N/A	#N/A	#N/A	#N/A	#N/A	#N/A	#N/A	#N/A	#N/A	#N/A							OR52E5			MSX1
sp|P33176|KINH_HUMAN	KIF5B	KINH_HUMAN Kinesin-1 heavy chain	12	2060.77	1837.51	1949.14	1653.41	1715.54	1684.47	0.864214	-0.210539	1898.19	1975.36	1936.78	0.993656	-0.00918136	1801.3	1732.98	1767.14	0.906625	-0.141421	1537.36	1858.8	1698.08	0.871194	-0.198933	#N/A	#N/A	#N/A	#N/A	#N/A	#N/A	#N/A	#N/A	#N/A	#N/A	#N/A	#N/A	#N/A							OR52E6			MSX2
sp|Q8N1F8|S11IP_HUMAN	STK11IP	S11IP_HUMAN Serine/threonine-protein kinase 11-interacting protein	18	3760.52	4130.98	3945.75	3401.51	3418.9	3410.2	0.864273	-0.210441	3328.96	3000.84	3164.9	0.802104	-0.31814	3266.86	3514.94	3390.9	0.85938	-0.218631	3033.68	3412.67	3223.18	0.816873	-0.291817	#N/A	#N/A	#N/A	#N/A	#N/A	#N/A	#N/A	#N/A	#N/A	STK11IP	#N/A	#N/A	#N/A							OR52E8			MTA2
sp|O00571|DDX3X_HUMAN	DDX3X	DDX3X_HUMAN ATP-dependent RNA helicase DDX3X	25	6543.1	6565.2	6554.15	5537.83	5794.95	5666.39	0.86455	-0.209979	5667.62	6321.38	5994.5	0.914611	-0.128769	5646.22	5605.81	5626.02	0.85839	-0.220295	5107.71	6614.17	5860.94	0.894233	-0.161277	#N/A	#N/A	#N/A	#N/A	#N/A	#N/A	#N/A	#N/A	#N/A	#N/A	#N/A	#N/A	#N/A							OR52H1			MTA3
sp|Q15645|PCH2_HUMAN	TRIP13	PCH2_HUMAN Pachytene checkpoint protein 2 homolog	5	1317.21	1253.06	1285.13	1093.19	1129.24	1111.22	0.864668	-0.209782	1376.74	1273.71	1325.22	1.0312	0.0443174	1223.21	1299.36	1261.28	0.981442	-0.0270256	1075.44	1383.81	1229.62	0.956806	-0.0637015	#N/A	#N/A	#N/A	#N/A	#N/A	#N/A	#N/A	#N/A	#N/A	#N/A	#N/A	#N/A	#N/A							OR52I1			MTF1
sp|Q86SQ4-3|GP126_HUMAN	GPR126	GP126_HUMAN Isoform 3 of G-protein coupled receptor 126	1	60.7441	73.4181	67.0811	58.9649	57.0446	58.0048	0.864696	-0.209735	63.992	67.5874	65.7897	0.980749	-0.0280446	89.1375	85.2486	87.193	1.29982	0.378307	89.2972	121.919	105.608	1.57433	0.654742	#N/A	#N/A	#N/A	#N/A	#N/A	#N/A	#N/A	#N/A	#N/A	#N/A	#N/A	#N/A	#N/A							OR52I2			MTF2
sp|Q96MF7|NSE2_HUMAN	NSMCE2	NSE2_HUMAN E3 SUMO-protein ligase NSE2	2	109.096	93.0561	101.076	86.6723	88.1506	87.4115	0.864809	-0.209547	108.852	113.666	111.259	1.10075	0.138481	105.919	101.879	103.899	1.02793	0.0397406	90.6082	94.3024	92.4553	0.91471	-0.128613	#N/A	#N/A	#N/A	#N/A	#N/A	#N/A	#N/A	#N/A	NSMCE2	#N/A	#N/A	#N/A	#N/A							OR52J3			MTMR8
sp|Q99747|SNAG_HUMAN	NAPG	SNAG_HUMAN Gamma-soluble NSF attachment protein	19	6773.37	6869.48	6821.42	5955.09	5850.51	5902.8	0.865332	-0.208674	6044.27	5481.84	5763.06	0.844846	-0.243239	5803.81	6014.47	5909.14	0.866262	-0.207125	5007.99	5435.25	5221.62	0.765473	-0.385576	#N/A	#N/A	#N/A	#N/A	#N/A	#N/A	#N/A	#N/A	#N/A	#N/A	#N/A	#N/A	#N/A							OR52K1			MTREX
sp|Q9UNF1|MAGD2_HUMAN	MAGED2	MAGD2_HUMAN Melanoma-associated antigen D2	8	590.025	686.974	638.5	577.395	527.957	552.676	0.865586	-0.208252	582.471	594.805	588.638	0.921908	-0.117305	618.784	560.754	589.769	0.92368	-0.114535	482.825	841.854	662.34	1.03734	0.0528854	#N/A	#N/A	#N/A	#N/A	#N/A	#N/A	#N/A	#N/A	#N/A	#N/A	#N/A	#N/A	#N/A							OR52K2			MUS81
sp|Q8TE49-2|OTU7A_HUMAN	OTUD7A	OTU7A_HUMAN Isoform 2 of OTU domain-containing protein 7A	1	337.392	370.54	353.966	311.6	301.203	306.401	0.865624	-0.208187	324.643	373.702	349.173	0.986458	-0.0196708	335.297	299.307	317.302	0.896419	-0.157754	306.613	377.225	341.919	0.965966	-0.0499562	#N/A	#N/A	#N/A	#N/A	#N/A	#N/A	#N/A	#N/A	#N/A	#N/A	#N/A	#N/A	#N/A							OR52L1			MUSTN1
sp|Q6YHK3|CD109_HUMAN	CD109	CD109_HUMAN CD109 antigen	40	9032.54	9276.54	9154.54	7706.63	8142.45	7924.54	0.86564	-0.20816	9951.53	9066.4	9508.97	1.03872	0.0548009	9472.49	9682.74	9577.61	1.04621	0.065179	7925.74	10234.8	9080.27	0.991887	-0.0117522	#N/A	#N/A	#N/A	#N/A	#N/A	CD109	#N/A	#N/A	#N/A	#N/A	#N/A	#N/A	#N/A							OR52L2P			MXD1
sp|Q8IWE5|PKHM2_HUMAN	PLEKHM2	PKHM2_HUMAN Pleckstrin homology domain-containing family M member 2	1	25.9311	30.1247	28.0279	26.1688	22.3568	24.2628	0.865666	-0.208118	23.53	22.4255	22.9778	0.819817	-0.286626	24.0994	26.3781	25.2387	0.900487	-0.151223	17.1782	27.1556	22.1669	0.790887	-0.338457	#N/A	#N/A	#N/A	#N/A	#N/A	#N/A	#N/A	#N/A	#N/A	PLEKHM2	#N/A	#N/A	#N/A							OR52M1			MXD3
sp|O94979-8|SC31A_HUMAN	SEC31A	SC31A_HUMAN Isoform 8 of Protein transport protein Sec31A	18	3776.32	3902.14	3839.23	3287.47	3361.44	3324.45	0.865917	-0.207699	3855.32	3683.18	3769.25	0.981772	-0.0265395	3579.23	3486.35	3532.79	0.920182	-0.120009	3033.64	3630.12	3331.88	0.867851	-0.204481	#N/A	#N/A	#N/A	#N/A	#N/A	#N/A	#N/A	#N/A	#N/A	#N/A	#N/A	#N/A	#N/A							OR52N1			MXD4
sp|O60271|JIP4_HUMAN	SPAG9	JIP4_HUMAN C-Jun-amino-terminal kinase-interacting protein 4	6	471.604	478.878	475.241	410.428	412.671	411.549	0.865981	-0.207593	442.424	438.03	440.227	0.926324	-0.110412	402.025	409.881	405.953	0.854204	-0.227347	357.977	503.551	430.764	0.906412	-0.141762	#N/A	#N/A	#N/A	#N/A	#N/A	#N/A	#N/A	#N/A	#N/A	#N/A	#N/A	#N/A	#N/A							OR52N2			MXI1
sp|Q9NR46|SHLB2_HUMAN	SH3GLB2	SHLB2_HUMAN Endophilin-B2	18	5158.55	4354.78	4756.66	4194.56	4043.87	4119.22	0.865988	-0.207581	4832.78	4479.78	4656.28	0.978896	-0.0307726	4530.31	4336.49	4433.4	0.93204	-0.101537	3084.77	3164.78	3124.78	0.656926	-0.606198	#N/A	#N/A	#N/A	#N/A	#N/A	#N/A	#N/A	#N/A	#N/A	SH3GLB2	#N/A	#N/A	#N/A							OR52N4			MYB
sp|O14744|ANM5_HUMAN	PRMT5	ANM5_HUMAN Protein arginine N-methyltransferase 5	3	263.073	278.92	270.996	241.805	227.695	234.75	0.866247	-0.207149	272.259	240.284	256.272	0.945664	-0.0806012	242.53	264.24	253.385	0.935012	-0.0969431	220.622	240.095	230.358	0.850042	-0.234393	#N/A	#N/A	#N/A	#N/A	#N/A	#N/A	#N/A	#N/A	#N/A	#N/A	#N/A	#N/A	#N/A							OR52N5			MYBL1
sp|P62841|RS15_HUMAN	RPS15	RS15_HUMAN 40S ribosomal protein S15	3	1404.84	1264.39	1334.62	1149.34	1163.63	1156.49	0.866531	-0.206677	1218.61	1325.8	1272.2	0.953237	-0.0690925	1160.89	1136.32	1148.61	0.860626	-0.216541	1101.24	783.535	942.388	0.706112	-0.502031	#N/A	#N/A	#N/A	#N/A	#N/A	#N/A	#N/A	#N/A	#N/A	#N/A	#N/A	#N/A	#N/A							OR52P1P			MYBL2
sp|Q8WXX5|DNJC9_HUMAN	DNAJC9	DNJC9_HUMAN DnaJ homolog subfamily C member 9	1	82.8131	97.7119	90.2625	73.7723	82.6703	78.2213	0.866598	-0.206565	90.7109	109.744	100.227	1.1104	0.151079	110.61	88.7372	99.6736	1.10426	0.143085	78.744	121.316	100.03	1.10821	0.148234	#N/A	#N/A	#N/A	#N/A	#N/A	#N/A	#N/A	#N/A	#N/A	#N/A	#N/A	#N/A	#N/A							OR52R1			MYC
sp|O00148|DX39A_HUMAN	DDX39A	DX39A_HUMAN ATP-dependent RNA helicase DDX39A	1	48.2477	61.3138	54.7807	44.8141	50.1456	47.4798	0.866725	-0.206354	54.0194	54.2673	54.1433	0.988365	-0.0168849	54.1987	57.5158	55.8573	1.01965	0.0280755	57.6934	45.7823	51.7378	0.944453	-0.0824489	#N/A	#N/A	#N/A	#N/A	#N/A	#N/A	#N/A	#N/A	#N/A	#N/A	#N/A	#N/A	#N/A							OR52W1			MYCL
sp|P46781|RS9_HUMAN	RPS9	RS9_HUMAN 40S ribosomal protein S9	17	5866.9	5746.11	5806.5	5098.44	4967.54	5032.99	0.866785	-0.206254	4956.06	5472.13	5214.1	0.897975	-0.155253	5129.53	5221.26	5175.4	0.89131	-0.166001	4793.78	4820.68	4807.23	0.827904	-0.272464	#N/A	#N/A	#N/A	#N/A	#N/A	#N/A	#N/A	#N/A	#N/A	#N/A	#N/A	#N/A	#N/A							OR52Z1			MYCLP1
sp|Q15642|CIP4_HUMAN	TRIP10	CIP4_HUMAN Cdc42-interacting protein 4	2	56.3449	65.2184	60.7816	53.7388	51.658	52.6984	0.867012	-0.205877	47.2152	58.8937	53.0545	0.87287	-0.196162	66.2338	54.8814	60.5576	0.996314	-0.00532781	45.8941	57.4586	51.6763	0.850197	-0.234132	#N/A	#N/A	#N/A	#N/A	#N/A	#N/A	#N/A	#N/A	#N/A	#N/A	#N/A	#N/A	#N/A							OR56A1			MYCN
sp|Q6P2Q9|PRP8_HUMAN	PRPF8	PRP8_HUMAN Pre-mRNA-processing-splicing factor 8	3	215.05	228.461	221.756	191.197	193.34	192.269	0.867029	-0.205847	231.06	204.066	217.563	0.981094	-0.0275367	240.891	240.75	240.82	1.08597	0.118988	227.691	213.872	220.781	0.995608	-0.0063506	#N/A	#N/A	#N/A	#N/A	#N/A	#N/A	#N/A	#N/A	PRPF8	#N/A	#N/A	#N/A	#N/A							OR56A3			MYCT1
sp|Q8N1F7|NUP93_HUMAN	NUP93	NUP93_HUMAN Nuclear pore complex protein Nup93	8	1378.36	1481.96	1430.16	1254.03	1226.71	1240.37	0.867295	-0.205406	1300.66	1310.44	1305.55	0.91287	-0.131519	1308.37	1226.5	1267.43	0.886219	-0.174265	1221.59	1329.18	1275.38	0.891778	-0.165244	#N/A	#N/A	#N/A	#N/A	#N/A	#N/A	#N/A	#N/A	NUP93	#N/A	#N/A	#N/A	#N/A							OR56A4			MYEF2
sp|Q96AY4|TTC28_HUMAN	TTC28	TTC28_HUMAN Tetratricopeptide repeat protein 28	1	182.842	177.909	180.375	169.196	143.806	156.501	0.86764	-0.204832	193.515	170.515	182.015	1.00909	0.013054	169.919	173.236	171.577	0.951224	-0.072143	160.154	213.635	186.894	1.03614	0.0512207	#N/A	#N/A	#N/A	#N/A	#N/A	#N/A	#N/A	#N/A	#N/A	#N/A	#N/A	#N/A	#N/A							OR56A5			MYF5
sp|Q9Y6A4|CP080_HUMAN	C16orf80	CP080_HUMAN UPF0468 protein C16orf80	1	384.175	376.21	380.192	306.082	353.674	329.878	0.86766	-0.204798	340.965	410.546	375.755	0.98833	-0.0169359	385.152	371.31	378.231	0.994841	-0.00746246	385.445	335.727	360.586	0.94843	-0.0763867	#N/A	#N/A	#N/A	#N/A	#N/A	#N/A	#N/A	#N/A	#N/A	#N/A	#N/A	#N/A	#N/A							OR56B1			MYF6
sp|P25789|PSA4_HUMAN	PSMA4	PSA4_HUMAN Proteasome subunit alpha type-4	15	3947.87	3662.08	3804.97	3268.23	3335.85	3302.04	0.867822	-0.204529	3927.38	4268.97	4098.18	1.07706	0.107095	3825.88	3803.27	3814.57	1.00252	0.00363535	3191.81	3331.36	3261.59	0.85719	-0.222314	#N/A	#N/A	#N/A	#N/A	#N/A	#N/A	#N/A	#N/A	#N/A	#N/A	#N/A	#N/A	#N/A							OR56B2P			MYNN
sp|O15514|RPB4_HUMAN	POLR2D	RPB4_HUMAN DNA-directed RNA polymerase II subunit RPB4	1	47.2381	42.8131	45.0256	38.8441	39.3314	39.0877	0.868123	-0.204029	45.677	56.4504	51.0637	1.1341	0.181553	39.5483	45.78	42.6641	0.947553	-0.0777212	42.3749	38.9494	40.6621	0.90309	-0.147059	#N/A	#N/A	#N/A	#N/A	#N/A	#N/A	#N/A	#N/A	POLR2D	#N/A	#N/A	#N/A	#N/A							OR56B4			MYOCD
sp|P61970|NTF2_HUMAN	NUTF2	NTF2_HUMAN Nuclear transport factor 2	2	592.957	540.878	566.918	511.294	473.031	492.163	0.868138	-0.204004	531.36	562.798	547.079	0.965006	-0.0513896	575.241	599.244	587.243	1.03585	0.0508176	569.581	496.804	533.192	0.940512	-0.0884823	#N/A	#N/A	#N/A	#N/A	#N/A	#N/A	#N/A	#N/A	#N/A	#N/A	#N/A	#N/A	#N/A							OR5A1			MYOD1
sp|Q14254|FLOT2_HUMAN	FLOT2	FLOT2_HUMAN Flotillin-2	53	20900.6	20531.9	20716.2	17963.8	18021.4	17992.6	0.868526	-0.203359	18084.8	15863.7	16974.2	0.819369	-0.287415	17070.8	19087.8	18079.3	0.872711	-0.196424	15953.9	15186.1	15570	0.751584	-0.411994	#N/A	#N/A	#N/A	#N/A	#N/A	#N/A	#N/A	#N/A	#N/A	#N/A	#N/A	#N/A	#N/A							OR5A2			MYOG
sp|Q14C86-6|GAPD1_HUMAN	GAPVD1	GAPD1_HUMAN Isoform 6 of GTPase-activating protein and VPS9 domain-containing protein 1	9	1957.81	1945.86	1951.84	1714.8	1676.62	1695.71	0.868777	-0.202942	1890.71	1903.52	1897.12	0.971965	-0.041024	1833.78	1731.68	1782.73	0.913361	-0.130743	1519.54	1995.87	1757.7	0.90054	-0.151138	#N/A	#N/A	#N/A	#N/A	#N/A	#N/A	#N/A	#N/A	#N/A	#N/A	#N/A	#N/A	#N/A							OR5AC1			MYOZ1
sp|Q9NR33|DPOE4_HUMAN	POLE4	DPOE4_HUMAN DNA polymerase epsilon subunit 4	2	343.225	322.334	332.779	275.921	302.515	289.218	0.869098	-0.202409	392.876	339.54	366.208	1.10045	0.138097	319.226	331.028	325.127	0.977004	-0.0335632	247.876	228.013	237.945	0.715022	-0.483941	#N/A	#N/A	#N/A	#N/A	#N/A	#N/A	#N/A	#N/A	POLE4	#N/A	#N/A	#N/A	#N/A							OR5AC2			MYPOP
sp|Q8TDN6|BRX1_HUMAN	BRIX1	BRX1_HUMAN Ribosome biogenesis protein BRX1 homolog	1	84.7606	70.5946	77.6776	64.7945	70.2258	67.5102	0.869107	-0.202394	62.8986	80.6054	71.752	0.923715	-0.11448	64.0899	70.8877	67.4888	0.868832	-0.202851	78.8099	74.6812	76.7456	0.988001	-0.0174155	#N/A	#N/A	#N/A	#N/A	#N/A	#N/A	#N/A	#N/A	BRIX1	#N/A	#N/A	#N/A	#N/A							OR5AK2			MYSM1
sp|P19838-2|NFKB1_HUMAN	NFKB1	NFKB1_HUMAN Isoform 2 of Nuclear factor NF-kappa-B p105 subunit	1	24.009	23.3467	23.6778	24.9208	16.2394	20.5801	0.869171	-0.202288	22.9058	20.1304	21.5181	0.908786	-0.137987	19.0715	25.0253	22.0484	0.931183	-0.102864	14.3848	21.6628	18.0238	0.761209	-0.393635	#N/A	#N/A	#N/A	#N/A	#N/A	#N/A	#N/A	#N/A	#N/A	#N/A	#N/A	#N/A	#N/A							OR5AK3P			MYT1
sp|Q14258|TRI25_HUMAN	TRIM25	TRI25_HUMAN E3 ubiquitin/ISG15 ligase TRIM25	17	3643.52	3493.35	3568.43	3054.07	3151.96	3103.02	0.869573	-0.201621	3555.78	3622.97	3589.38	1.00587	0.00844116	3558.46	3500.98	3529.72	0.989151	-0.0157377	3020.96	3393.69	3207.32	0.898804	-0.153921	#N/A	#N/A	#N/A	#N/A	#N/A	#N/A	#N/A	#N/A	#N/A	#N/A	#N/A	#N/A	#N/A							OR5AL1			MYT1L
sp|P62140|PP1B_HUMAN	PPP1CB	PP1B_HUMAN Serine/threonine-protein phosphatase PP1-beta catalytic subunit	3	390.034	386.814	388.424	330.634	344.896	337.765	0.869578	-0.201613	385.075	412.416	398.745	1.02657	0.0378359	367.785	372.692	370.239	0.953181	-0.0691774	363.521	303.966	333.744	0.859225	-0.218893	#N/A	#N/A	#N/A	#N/A	#N/A	#N/A	#N/A	#N/A	#N/A	#N/A	#N/A	#N/A	#N/A							OR5AN1			MZF1
sp|Q14152|EIF3A_HUMAN	EIF3A	EIF3A_HUMAN Eukaryotic translation initiation factor 3 subunit A	18	4536.15	4842.44	4689.3	4046.57	4109.48	4078.02	0.869646	-0.2015	4072.34	4719.04	4395.69	0.937388	-0.0932814	4216.34	4266.15	4241.24	0.904453	-0.144883	3810.84	4483.38	4147.11	0.884378	-0.177265	#N/A	#N/A	#N/A	#N/A	#N/A	#N/A	#N/A	#N/A	#N/A	EIF3A	#N/A	#N/A	#N/A							OR5AP2			N4BP1
sp|P17812|PYRG1_HUMAN	CTPS1	PYRG1_HUMAN CTP synthase 1	9	1342.76	1298.09	1320.42	1175.41	1121.25	1148.33	0.869667	-0.201465	1243.45	1241.56	1242.51	0.940989	-0.0877507	1210.38	1224.08	1217.23	0.921847	-0.117401	1024.06	1297.23	1160.64	0.878994	-0.186076	#N/A	#N/A	#N/A	#N/A	#N/A	#N/A	#N/A	#N/A	#N/A	#N/A	#N/A	#N/A	#N/A							OR5AR1			N6AMT1
sp|Q13227|GPS2_HUMAN	GPS2	GPS2_HUMAN G protein pathway suppressor 2	1	34.4493	35.3294	34.8894	30.6891	30.0105	30.3498	0.869887	-0.2011	36.5709	37.5822	37.0765	1.06269	0.0877203	35.5626	32.7502	34.1564	0.978992	-0.0306308	31.9808	35.2084	33.5946	0.96289	-0.0545574	#N/A	#N/A	#N/A	#N/A	#N/A	#N/A	#N/A	#N/A	#N/A	#N/A	#N/A	#N/A	#N/A							OR5AS1			NAB1
sp|Q8NE71|ABCF1_HUMAN	ABCF1	ABCF1_HUMAN ATP-binding cassette sub-family F member 1	6	587.355	637.732	612.543	556.226	509.864	533.045	0.870216	-0.200555	540.492	684.217	612.354	0.999691	-0.000445212	523.957	521.522	522.74	0.853392	-0.22872	499.988	593.853	546.92	0.892868	-0.163481	#N/A	#N/A	#N/A	#N/A	#N/A	#N/A	#N/A	#N/A	#N/A	#N/A	#N/A	#N/A	#N/A							OR5AU1			NAB2
sp|Q8N163-2|CCAR2_HUMAN	CCAR2	CCAR2_HUMAN Isoform 2 of Cell cycle and apoptosis regulator protein 2	14	2312.95	2247.12	2280.03	1936.44	2032.72	1984.58	0.870416	-0.200222	2052.06	2235.49	2143.77	0.940238	-0.0889025	2007.69	2037.77	2022.73	0.887149	-0.172752	1983.73	1802.09	1892.91	0.830211	-0.26845	#N/A	#N/A	#N/A	#N/A	#N/A	#N/A	#N/A	#N/A	#N/A	#N/A	#N/A	#N/A	#N/A							OR5B12			NABP1
sp|P52294|IMA5_HUMAN	KPNA1	IMA5_HUMAN Importin subunit alpha-5	2	487.707	541.936	514.822	475.496	421.027	448.261	0.870712	-0.199732	492.942	494.701	493.822	0.959209	-0.0600827	482.652	481.855	482.254	0.936739	-0.0942806	415.228	533.976	474.602	0.921877	-0.117354	#N/A	#N/A	#N/A	#N/A	#N/A	#N/A	#N/A	#N/A	#N/A	#N/A	#N/A	#N/A	#N/A							OR5B17			NABP2
sp|P19388|RPAB1_HUMAN	POLR2E	RPAB1_HUMAN DNA-directed RNA polymerases I, II, and III subunit RPABC1	1	154.324	124.528	139.426	121.459	121.389	121.424	0.870885	-0.199446	124.589	154.924	139.757	1.00237	0.00341577	135.794	138.864	137.329	0.98496	-0.0218633	138.469	119.902	129.185	0.926552	-0.110055	#N/A	#N/A	#N/A	#N/A	#N/A	#N/A	#N/A	#N/A	POLR2E	#N/A	#N/A	#N/A	#N/A							OR5B2			NACC2
sp|Q92692-2|PVRL2_HUMAN	PVRL2	PVRL2_HUMAN Isoform Alpha of Poliovirus receptor-related protein 2	2	184.219	210.453	197.336	177.896	165.856	171.876	0.870981	-0.199286	171.634	182.105	176.869	0.896286	-0.157969	192.652	196.438	194.545	0.985857	-0.0205503	195.528	301.57	248.549	1.25952	0.332876	#N/A	#N/A	#N/A	#N/A	#N/A	#N/A	#N/A	#N/A	#N/A	#N/A	#N/A	#N/A	#N/A							OR5B21			NAIF1
sp|Q9BTA9|WAC_HUMAN	WAC	WAC_HUMAN WW domain-containing adapter protein with coiled-coil	5	431.561	395.492	413.526	359.198	361.399	360.298	0.871283	-0.198787	452.745	412.498	432.621	1.04618	0.0651256	378.702	401.05	389.876	0.942808	-0.0849644	315.658	372.582	344.12	0.832159	-0.265068	#N/A	#N/A	#N/A	#N/A	#N/A	#N/A	#N/A	#N/A	WAC	#N/A	#N/A	#N/A	#N/A							OR5B3			NANOG
sp|Q00688|FKBP3_HUMAN	FKBP3	FKBP3_HUMAN Peptidyl-prolyl cis-trans isomerase FKBP3	1	231.379	203.301	217.34	200.115	178.632	189.374	0.871324	-0.198719	172.375	252.036	212.206	0.976376	-0.0344917	210.959	165.524	188.242	0.866115	-0.207369	164.448	185.313	174.88	0.80464	-0.313584	#N/A	#N/A	#N/A	#N/A	#N/A	#N/A	#N/A	#N/A	FKBP3	#N/A	#N/A	#N/A	#N/A							OR5C1			NANOGNB
sp|P49589-3|SYCC_HUMAN	CARS	SYCC_HUMAN Isoform 3 of Cysteine--tRNA ligase, cytoplasmic	2	736.58	741.363	738.972	619.418	668.656	644.037	0.871532	-0.198375	724.74	778.409	751.574	1.01705	0.0243974	697.989	695.452	696.721	0.942825	-0.0849387	603.981	643.973	623.977	0.844386	-0.244026	#N/A	#N/A	#N/A	#N/A	#N/A	#N/A	#N/A	#N/A	#N/A	#N/A	#N/A	#N/A	#N/A							OR5D13			NANOGP1
sp|Q8N1G4|LRC47_HUMAN	LRRC47	LRC47_HUMAN Leucine-rich repeat-containing protein 47	7	959.409	878.604	919.006	837.018	765.238	801.128	0.871733	-0.198042	887.704	849.836	868.77	0.945336	-0.0811008	863.269	911.558	887.413	0.965623	-0.0504686	747.918	793.727	770.822	0.838756	-0.253676	#N/A	#N/A	#N/A	#N/A	#N/A	#N/A	#N/A	#N/A	#N/A	#N/A	#N/A	#N/A	#N/A							OR5D14			NANOGP8
sp|O15234|CASC3_HUMAN	CASC3	CASC3_HUMAN Protein CASC3	1	78.2793	89.7322	84.0058	72.3155	74.1826	73.249	0.871953	-0.197678	78.0612	76.8887	77.475	0.922258	-0.116758	75.7216	65.8148	70.7682	0.842421	-0.247387	70.8019	89.9062	80.3541	0.95653	-0.0641173	#N/A	#N/A	#N/A	#N/A	#N/A	#N/A	#N/A	#N/A	#N/A	#N/A	#N/A	#N/A	#N/A							OR5D16			NAP1L2
sp|Q13332|PTPRS_HUMAN	PTPRS	PTPRS_HUMAN Receptor-type tyrosine-protein phosphatase S	8	685.537	803.633	744.585	640.787	658.14	649.464	0.872249	-0.197188	681.822	591.744	636.783	0.855219	-0.225635	700.934	725.56	713.247	0.957912	-0.0620348	705.158	1086.14	895.649	1.20288	0.266497	#N/A	#N/A	#N/A	#N/A	#N/A	#N/A	#N/A	#N/A	#N/A	#N/A	#N/A	#N/A	#N/A							OR5D18			NAP1L3
sp|Q00653|NFKB2_HUMAN	NFKB2	NFKB2_HUMAN Nuclear factor NF-kappa-B p100 subunit	4	691.296	643.335	667.316	558.285	606.324	582.304	0.872607	-0.196595	700.706	574.468	637.587	0.955451	-0.0657468	580.892	638.159	609.525	0.913399	-0.130682	505.917	698.849	602.383	0.902696	-0.147688	#N/A	#N/A	#N/A	#N/A	#N/A	#N/A	#N/A	#N/A	#N/A	#N/A	#N/A	#N/A	#N/A							OR5F1			NAP1L5
sp|Q99436|PSB7_HUMAN	PSMB7	PSB7_HUMAN Proteasome subunit beta type-7	5	930.306	920.555	925.43	807.557	807.763	807.66	0.87274	-0.196377	911.656	988.013	949.834	1.02637	0.0375515	892.446	925.813	909.13	0.982385	-0.0256388	807.804	819.865	813.834	0.879412	-0.185389	#N/A	#N/A	#N/A	#N/A	#N/A	#N/A	#N/A	#N/A	#N/A	#N/A	#N/A	#N/A	#N/A							OR5G3			NARF
sp|O60506-3|HNRPQ_HUMAN	SYNCRIP	HNRPQ_HUMAN Isoform 3 of Heterogeneous nuclear ribonucleoprotein Q	17	3560.85	3110.16	3335.51	2865.06	2958.14	2911.6	0.872911	-0.196093	3085.04	3656.06	3370.55	1.01051	0.0150788	2954.93	3001.11	2978.02	0.892824	-0.163552	2743.48	3169.86	2956.67	0.886423	-0.173932	#N/A	#N/A	#N/A	#N/A	#N/A	#N/A	#N/A	#N/A	#N/A	#N/A	#N/A	#N/A	#N/A							OR5H1			NAT10
sp|P38159|RBMX_HUMAN	RBMX	RBMX_HUMAN RNA-binding motif protein, X chromosome	1	32.1632	29.965	31.0641	27.977	26.2703	27.1236	0.873151	-0.195697	26.3516	37.8681	32.1099	1.03366	0.0477677	31.3511	30.0515	30.7013	0.988321	-0.0169485	36.1739	33.6743	34.9241	1.12426	0.168975	#N/A	#N/A	#N/A	#N/A	#N/A	#N/A	#N/A	#N/A	RBMX	#N/A	#N/A	#N/A	#N/A							OR5H14			NAV2
sp|Q12769|NU160_HUMAN	NUP160	NU160_HUMAN Nuclear pore complex protein Nup160	5	396.99	430.943	413.966	372.832	350.534	361.683	0.873701	-0.194788	395.947	404.716	400.332	0.967063	-0.0483189	386.397	384.607	385.502	0.93124	-0.102776	355.884	414.466	385.175	0.93045	-0.104	#N/A	#N/A	#N/A	#N/A	#N/A	#N/A	#N/A	#N/A	NUP160	#N/A	#N/A	#N/A	#N/A							OR5H15			NAV3
sp|Q9Y244|POMP_HUMAN	POMP	POMP_HUMAN Proteasome maturation protein	1	246.003	185.355	215.679	174.608	202.388	188.498	0.873975	-0.194336	233.048	185	209.024	0.969144	-0.0452171	172.194	194.104	183.149	0.849174	-0.235868	162.741	141.388	152.065	0.70505	-0.504202	#N/A	#N/A	#N/A	#N/A	#N/A	#N/A	#N/A	#N/A	#N/A	#N/A	#N/A	#N/A	#N/A							OR5H2			NBN
sp|Q92598|HS105_HUMAN	HSPH1	HS105_HUMAN Heat shock protein 105 kDa	6	259.175	232.513	245.844	225.199	204.702	214.951	0.874337	-0.193739	266.618	244.509	255.563	1.03954	0.0559387	233.571	229.35	231.46	0.941493	-0.0869771	226.039	223.35	224.695	0.913972	-0.129778	#N/A	#N/A	#N/A	#N/A	#N/A	#N/A	#N/A	#N/A	#N/A	HSPH1	#N/A	#N/A	#N/A							OR5H6			NCAPD3
sp|P62316|SMD2_HUMAN	SNRPD2	SMD2_HUMAN Small nuclear ribonucleoprotein Sm D2	12	1747.1	1651.98	1699.54	1478.09	1493.86	1485.97	0.87434	-0.193734	1591.99	1879.74	1735.87	1.02137	0.0305104	1656.63	1670.74	1663.68	0.978903	-0.030762	1697.22	1359.82	1528.52	0.899373	-0.153009	#N/A	#N/A	#N/A	#N/A	#N/A	#N/A	#N/A	#N/A	#N/A	#N/A	#N/A	#N/A	#N/A							OR5H8			NCAPG2
sp|Q9Y6D9|MD1L1_HUMAN	MAD1L1	MD1L1_HUMAN Mitotic spindle assembly checkpoint protein MAD1	31	6093.49	5736.58	5915.03	5196.14	5151.67	5173.91	0.874704	-0.193133	6555.99	5190.45	5873.22	0.992931	-0.010235	4846.32	4850.28	4848.3	0.819657	-0.286908	3916.91	3753.27	3835.09	0.648363	-0.625126	#N/A	#N/A	#N/A	#N/A	#N/A	#N/A	#N/A	#N/A	#N/A	#N/A	#N/A	#N/A	#N/A							OR5I1			NCAPH2
sp|P63151-2|2ABA_HUMAN	PPP2R2A	2ABA_HUMAN Isoform 2 of Serine/threonine-protein phosphatase 2A 55 kDa regulatory subunit B alpha isoform	5	304.436	306.072	305.254	269.309	265.07	267.19	0.875302	-0.192147	269.924	294.097	282.01	0.923855	-0.114261	297.548	290.006	293.777	0.962402	-0.0552887	239.629	275.995	257.812	0.844582	-0.243691	#N/A	#N/A	#N/A	#N/A	#N/A	#N/A	#N/A	#N/A	#N/A	#N/A	#N/A	#N/A	#N/A							OR5J2			NCKIPSD
sp|P08670|VIME_HUMAN	VIM	VIME_HUMAN Vimentin	65	14741.7	15350.2	15046	13032.6	13312	13172.3	0.875471	-0.191868	13921.3	14991	14456.1	0.9608	-0.0576918	15036.8	15022.2	15029.5	0.998907	-0.00157819	18121.9	17549.2	17835.6	1.18541	0.245381	#N/A	#N/A	#N/A	#N/A	#N/A	#N/A	#N/A	#N/A	#N/A	#N/A	#N/A	#N/A	#N/A							OR5K1			NCOA1
sp|Q9Y5S9|RBM8A_HUMAN	RBM8A	RBM8A_HUMAN RNA-binding protein 8A	2	156.843	150.189	153.516	139.433	129.384	134.409	0.875534	-0.191765	147.594	165.956	156.775	1.02123	0.0303065	153.424	137.509	145.466	0.947566	-0.0777021	138.934	162.476	150.705	0.981689	-0.0266617	#N/A	#N/A	#N/A	#N/A	#N/A	#N/A	#N/A	#N/A	#N/A	#N/A	#N/A	#N/A	#N/A							OR5K2			NCOA2
sp|P35080|PROF2_HUMAN	PFN2	PROF2_HUMAN Profilin-2	1	165.744	166.042	165.893	131.622	158.869	145.245	0.875537	-0.19176	171.549	163.808	167.678	1.01076	0.0154447	153.839	175.43	164.635	0.992414	-0.0109863	151.533	180.35	165.941	1.00029	0.000421721	#N/A	#N/A	#N/A	#N/A	#N/A	#N/A	#N/A	#N/A	#N/A	#N/A	#N/A	#N/A	#N/A							OR5K3			NCOA5
sp|Q8TDX7|NEK7_HUMAN	NEK7	NEK7_HUMAN Serine/threonine-protein kinase Nek7	3	916.879	937.058	926.968	838.436	785.047	811.742	0.875695	-0.1915	842.383	821.36	831.871	0.897411	-0.15616	890.914	901.08	895.997	0.966588	-0.0490264	730.61	990.617	860.613	0.928417	-0.107155	#N/A	#N/A	#N/A	#N/A	#N/A	#N/A	#N/A	#N/A	#N/A	#N/A	#N/A	#N/A	#N/A							OR5K4			NCOA6
sp|Q8WXE0|CSKI2_HUMAN	CASKIN2	CSKI2_HUMAN Caskin-2	3	931.762	844.075	887.918	749.768	806.126	777.947	0.876147	-0.190755	1000.86	959.956	980.408	1.10416	0.142955	810.862	803.22	807.041	0.908913	-0.137785	737.735	627.14	682.438	0.768581	-0.37973	#N/A	#N/A	#N/A	#N/A	#N/A	#N/A	#N/A	#N/A	#N/A	CASKIN2	#N/A	#N/A	#N/A							OR5L1			NCOA7
sp|P34932|HSP74_HUMAN	HSPA4	HSP74_HUMAN Heat shock 70 kDa protein 4	13	1836.56	1693.2	1764.88	1505.2	1588.38	1546.79	0.876428	-0.190293	1725.69	1859.73	1792.71	1.01577	0.022572	1736.35	1748.48	1742.41	0.987271	-0.0184818	1505.13	1706.19	1605.66	0.909784	-0.136404	#N/A	#N/A	#N/A	#N/A	#N/A	#N/A	#N/A	#N/A	#N/A	HSPA4	#N/A	#N/A	#N/A							OR5L2			NCOR1
sp|P22626|ROA2_HUMAN	HNRNPA2B1	ROA2_HUMAN Heterogeneous nuclear ribonucleoproteins A2/B1	9	1702.27	1494.72	1598.49	1441.83	1360.74	1401.28	0.876628	-0.189964	1391.47	1911.41	1651.44	1.03312	0.0470103	1507.21	1547.28	1527.24	0.955427	-0.0657827	1663.33	1542.08	1602.7	1.00263	0.00379467	#N/A	#N/A	#N/A	#N/A	#N/A	#N/A	#N/A	#N/A	#N/A	#N/A	#N/A	#N/A	#N/A							OR5M1			NCOR2
sp|O43809|CPSF5_HUMAN	NUDT21	CPSF5_HUMAN Cleavage and polyadenylation specificity factor subunit 5	6	921.751	784.662	853.207	707.823	788.155	747.989	0.87668	-0.189878	729.218	990.614	859.916	1.00786	0.0113008	765.771	821.467	793.619	0.930161	-0.104448	780.469	502.89	641.679	0.75208	-0.411042	#N/A	#N/A	#N/A	#N/A	#N/A	#N/A	#N/A	#N/A	#N/A	#N/A	#N/A	#N/A	#N/A							OR5M10			NDC1
sp|P30626|SORCN_HUMAN	SRI	SORCN_HUMAN Sorcin	15	2836.84	2803.54	2820.19	2389.55	2557.61	2473.58	0.877097	-0.189192	3017.41	2930.51	2973.96	1.05452	0.0765929	2653.43	2655.96	2654.69	0.941318	-0.0872462	2318.77	2218.39	2268.58	0.804407	-0.314003	#N/A	#N/A	#N/A	#N/A	#N/A	#N/A	#N/A	#N/A	#N/A	#N/A	#N/A	#N/A	#N/A							OR5M11			NDC80
sp|Q9BRX2|PELO_HUMAN	PELO	PELO_HUMAN Protein pelota homolog	1	128.879	123.873	126.376	113.474	108.285	110.88	0.877378	-0.18873	133.835	194.883	164.359	1.30056	0.379128	120.081	129.337	124.709	0.986809	-0.0191569	144.498	110.417	127.457	1.00856	0.0122938	#N/A	#N/A	#N/A	#N/A	#N/A	#N/A	#N/A	#N/A	#N/A	#N/A	#N/A	#N/A	#N/A							OR5M3			NDN
sp|Q8WVV9|HNRLL_HUMAN	HNRNPLL	HNRLL_HUMAN Heterogeneous nuclear ribonucleoprotein L-like	1	20.0969	19.7354	19.9162	15.7736	19.178	17.4758	0.877469	-0.18858	22.2673	27.8017	25.0345	1.25699	0.329979	15.1361	24.5331	19.8346	0.995905	-0.00591948	25.4688	26.3497	25.9093	1.30092	0.379528	#N/A	#N/A	#N/A	#N/A	#N/A	#N/A	#N/A	#N/A	#N/A	#N/A	#N/A	#N/A	#N/A							OR5M8			NEDD8
sp|P21291|CSRP1_HUMAN	CSRP1	CSRP1_HUMAN Cysteine and glycine-rich protein 1	8	1106.9	956.487	1031.69	960.756	849.817	905.286	0.877476	-0.188568	872.694	992.088	932.391	0.903748	-0.146007	1052.5	961.424	1006.96	0.976028	-0.0350052	786.948	983.363	885.156	0.857964	-0.221012	#N/A	#N/A	#N/A	#N/A	#N/A	#N/A	#N/A	#N/A	CSRP1	#N/A	#N/A	#N/A	#N/A							OR5M9			NEIL2
sp|P23526|SAHH_HUMAN	AHCY	SAHH_HUMAN Adenosylhomocysteinase	4	1128.13	1161.28	1144.7	1025.35	984.37	1004.86	0.877833	-0.187981	1189.23	1342.3	1265.76	1.10576	0.145034	1170.78	1187.71	1179.24	1.03017	0.0428876	1007.93	1386.64	1197.29	1.04593	0.0647908	#N/A	#N/A	#N/A	#N/A	#N/A	#N/A	#N/A	#N/A	#N/A	AHCY	#N/A	#N/A	#N/A							OR5P2			NEIL3
sp|P31948|STIP1_HUMAN	STIP1	STIP1_HUMAN Stress-induced-phosphoprotein 1	24	6841.08	6097.39	6469.24	5551.78	5806.89	5679.34	0.877899	-0.187873	6131.19	6636.82	6384	0.986825	-0.0191333	5964.37	5941.98	5953.17	0.920229	-0.119936	5455.22	4604.04	5029.63	0.777469	-0.363143	#N/A	#N/A	#N/A	#N/A	#N/A	#N/A	#N/A	#N/A	#N/A	#N/A	#N/A	#N/A	#N/A							OR5P3			NEK11
sp|P46063|RECQ1_HUMAN	RECQL	RECQ1_HUMAN ATP-dependent DNA helicase Q1	4	766.412	832.391	799.401	703.165	700.43	701.797	0.877904	-0.187865	746.303	790.638	768.471	0.961307	-0.0569304	729.042	731.651	730.346	0.913617	-0.130339	631.593	749.8	690.697	0.864017	-0.210868	#N/A	#N/A	#N/A	#N/A	#N/A	#N/A	#N/A	#N/A	RECQL	#N/A	#N/A	#N/A	#N/A							OR5R1			NELFA
sp|O15371|EIF3D_HUMAN	EIF3D	EIF3D_HUMAN Eukaryotic translation initiation factor 3 subunit D	3	504.8	472.03	488.415	418.884	438.72	428.802	0.877946	-0.187796	433.964	476.706	455.335	0.932271	-0.101179	444.524	424.19	434.357	0.88932	-0.169226	402.417	373.165	387.791	0.793978	-0.332828	#N/A	#N/A	#N/A	#N/A	#N/A	#N/A	#N/A	#N/A	#N/A	EIF3D	#N/A	#N/A	#N/A							OR5T1			NELFB
sp|P49915|GUAA_HUMAN	GMPS	GUAA_HUMAN GMP synthase [glutamine-hydrolyzing]	3	276.021	279.446	277.734	250.883	236.853	243.868	0.878065	-0.187601	271.05	261.064	266.057	0.957958	-0.0619658	236.258	248.735	242.497	0.873127	-0.195737	227.504	224.647	226.075	0.814002	-0.296897	#N/A	#N/A	#N/A	#N/A	#N/A	#N/A	#N/A	#N/A	#N/A	GMPS	#N/A	#N/A	#N/A							OR5T2			NELFCD
sp|P09661|RU2A_HUMAN	SNRPA1	RU2A_HUMAN U2 small nuclear ribonucleoprotein A'	6	507.663	515.141	511.402	452.008	446.139	449.073	0.878122	-0.187506	511.222	543.571	527.397	1.03128	0.0444302	488.909	501.846	495.377	0.968666	-0.0459295	506.71	370.256	438.483	0.857414	-0.221937	#N/A	#N/A	#N/A	#N/A	#N/A	#N/A	#N/A	#N/A	SNRPA1	#N/A	#N/A	#N/A	#N/A							OR5T3			NELFE
sp|Q13310-3|PABP4_HUMAN	PABPC4	PABP4_HUMAN Isoform 3 of Polyadenylate-binding protein 4	21	4045.96	3852.78	3949.37	3406.05	3530.41	3468.23	0.878173	-0.187423	3863.64	3771.52	3817.58	0.96663	-0.0489641	3717.08	3730.85	3723.97	0.942926	-0.084783	3436.93	3116.98	3276.95	0.829741	-0.269267	#N/A	#N/A	#N/A	#N/A	#N/A	#N/A	#N/A	#N/A	#N/A	#N/A	#N/A	#N/A	#N/A							OR5V1			NEMF
sp|Q6UN15|FIP1_HUMAN	FIP1L1	FIP1_HUMAN Pre-mRNA 3'-end-processing factor FIP1	7	1043.09	912.034	977.562	866.463	850.817	858.64	0.878348	-0.187135	928.306	1030.55	979.428	1.00191	0.00275124	912.222	865.528	888.875	0.909277	-0.137208	848.043	1009.61	928.827	0.950146	-0.0737791	#N/A	#N/A	#N/A	#N/A	#N/A	#N/A	#N/A	#N/A	FIP1L1	#N/A	#N/A	#N/A	#N/A							OR5W2			NEMP1
sp|O95297|MPZL1_HUMAN	MPZL1	MPZL1_HUMAN Myelin protein zero-like protein 1	6	1235.71	1218.73	1227.22	1078.65	1078.39	1078.52	0.878832	-0.186341	1162.7	1069.66	1116.18	0.909519	-0.136824	1390.29	1279.29	1334.79	1.08765	0.121219	1376.62	2179.66	1778.14	1.44892	0.534975	#N/A	#N/A	#N/A	#N/A	#N/A	#N/A	#N/A	#N/A	#N/A	#N/A	#N/A	#N/A	#N/A							OR6A2			NEMP2
tr|H0Y830|H0Y830_HUMAN	AXIN1	H0Y830_HUMAN Axin-1 (Fragment)	3	684.508	685.235	684.871	588.512	615.418	601.965	0.878946	-0.186154	618.443	603.297	610.87	0.891948	-0.164968	596.818	551.921	574.37	0.838653	-0.253854	537.941	630.794	584.368	0.853251	-0.228957	#N/A	#N/A	#N/A	#N/A	#N/A	#N/A	#N/A	#N/A	#N/A	#N/A	#N/A	#N/A	#N/A							OR6B1			NEPRO
sp|P61201-2|CSN2_HUMAN	COPS2	CSN2_HUMAN Isoform 2 of COP9 signalosome complex subunit 2	8	2176.35	2385.25	2280.8	1996.22	2013.21	2004.72	0.878953	-0.186143	2210.92	2238.86	2224.89	0.975487	-0.0358059	2132.09	2132.97	2132.53	0.934992	-0.0969739	1903.95	2184.96	2044.45	0.896376	-0.157824	#N/A	#N/A	#N/A	#N/A	#N/A	#N/A	#N/A	#N/A	#N/A	#N/A	#N/A	#N/A	#N/A							OR6B2			NEUROD2
sp|P07093-3|GDN_HUMAN	SERPINE2	GDN_HUMAN Isoform 3 of Glia-derived nexin	28	10967.6	8739.57	9853.58	8259.14	9078.87	8669.01	0.879782	-0.184782	9439.72	6487.72	7963.72	0.808205	-0.307206	9812.32	10705.3	10258.8	1.04112	0.0581428	9921.85	10714.1	10318	1.04713	0.0664392	#N/A	#N/A	#N/A	#N/A	#N/A	#N/A	#N/A	#N/A	#N/A	#N/A	#N/A	#N/A	#N/A							OR6B3			NEUROD4
sp|Q6XZF7|DNMBP_HUMAN	DNMBP	DNMBP_HUMAN Dynamin-binding protein	2	237.851	222.001	229.926	201.23	203.577	202.404	0.880298	-0.183935	214.875	253.679	234.277	1.01892	0.0270457	230.75	213.188	221.969	0.965393	-0.0508114	181.967	264.705	223.336	0.971339	-0.0419538	#N/A	#N/A	#N/A	#N/A	#N/A	#N/A	#N/A	#N/A	#N/A	#N/A	#N/A	#N/A	#N/A							OR6C1			NEUROD6
sp|Q99460|PSMD1_HUMAN	PSMD1	PSMD1_HUMAN 26S proteasome non-ATPase regulatory subunit 1	12	1181.86	1266.61	1224.23	1040.49	1116.87	1078.68	0.881105	-0.182614	1224.46	1213.88	1219.17	0.995863	-0.00598121	1184.62	1181.44	1183.03	0.966342	-0.0493939	1134.11	1167.57	1150.84	0.940048	-0.0891932	#N/A	#N/A	#N/A	#N/A	#N/A	#N/A	#N/A	#N/A	#N/A	#N/A	#N/A	#N/A	#N/A							OR6C2			NEUROG1
sp|Q9UI30|TR112_HUMAN	TRMT112	TR112_HUMAN tRNA methyltransferase 112 homolog	5	483.81	463.279	473.544	418.374	416.597	417.486	0.881618	-0.181774	464.948	472.282	468.615	0.98959	-0.0150969	411.029	396.513	403.771	0.852657	-0.229963	313.864	305.016	309.44	0.653455	-0.61384	#N/A	#N/A	#N/A	#N/A	#N/A	#N/A	#N/A	#N/A	#N/A	#N/A	#N/A	#N/A	#N/A							OR6C3			NEUROG2
sp|P49368|TCPG_HUMAN	CCT3	TCPG_HUMAN T-complex protein 1 subunit gamma	50	12346.7	11760.4	12053.5	10808.8	10444.7	10626.8	0.881628	-0.181758	12339.6	11678.9	12009.2	0.996325	-0.00531206	11471.4	11091.4	11281.4	0.93594	-0.095512	9433.66	10349.4	9891.53	0.820632	-0.285193	#N/A	#N/A	#N/A	#N/A	#N/A	#N/A	#N/A	#N/A	#N/A	CCT3	#N/A	#N/A	#N/A							OR6C4			NEUROG3
sp|P01891|1A68_HUMAN	HLA-A	1A68_HUMAN HLA class I histocompatibility antigen, A-68 alpha chain	5	883.555	1117.92	1000.74	874.931	889.741	882.336	0.881686	-0.181664	978.878	919.781	949.33	0.94863	-0.0760828	1037.86	1083.25	1060.55	1.05977	0.0837558	976.706	2029.14	1502.92	1.50182	0.586708	#N/A	#N/A	#N/A	#N/A	#N/A	#N/A	#N/A	#N/A	#N/A	#N/A	#N/A	#N/A	#N/A							OR6C6			NF1
sp|Q9NQG5|RPR1B_HUMAN	RPRD1B	RPR1B_HUMAN Regulation of nuclear pre-mRNA domain-containing protein 1B	9	1733.56	1667.12	1700.34	1435.18	1563.72	1499.45	0.881853	-0.18139	1725.22	1628.82	1677.02	0.986285	-0.0199234	1609.49	1574.66	1592.08	0.936327	-0.094915	1503.59	1212.32	1357.95	0.798637	-0.324388	#N/A	#N/A	#N/A	#N/A	#N/A	#N/A	#N/A	#N/A	RPRD1B	#N/A	#N/A	#N/A	#N/A							OR6C65			NFE2L3
sp|Q8TAA9|VANG1_HUMAN	VANGL1	VANG1_HUMAN Vang-like protein 1	3	204.437	198.049	201.243	177.564	177.395	177.48	0.881916	-0.181286	184.753	165.342	175.048	0.869831	-0.201192	171.218	201.861	186.539	0.926937	-0.109457	207.102	203.577	205.339	1.02036	0.0290726	#N/A	#N/A	#N/A	#N/A	#N/A	VANGL1	#N/A	#N/A	#N/A	#N/A	#N/A	#N/A	#N/A							OR6C68			NFE4
sp|Q99873|ANM1_HUMAN	PRMT1	ANM1_HUMAN Protein arginine N-methyltransferase 1	5	1368.79	1381.45	1375.12	1109.32	1316.19	1212.76	0.881927	-0.181269	1406.52	1647.94	1527.23	1.11062	0.15136	1122.64	1343.37	1233.01	0.896653	-0.157379	1303.49	1137.89	1220.69	0.887697	-0.171861	#N/A	#N/A	#N/A	#N/A	#N/A	#N/A	#N/A	#N/A	#N/A	#N/A	#N/A	#N/A	#N/A							OR6C70			NFIA
sp|Q9BXP2|S12A9_HUMAN	SLC12A9	S12A9_HUMAN Solute carrier family 12 member 9	11	2200.26	2268.33	2234.3	1914.83	2026.66	1970.74	0.882043	-0.181079	2218.91	1919.6	2069.26	0.926133	-0.110708	1760.86	2029.61	1895.23	0.848247	-0.237443	1585.43	1848.23	1716.83	0.768399	-0.380072	#N/A	#N/A	#N/A	#N/A	#N/A	SLC12A9	#N/A	#N/A	#N/A	#N/A	#N/A	#N/A	#N/A							OR6C74			NFIB
sp|Q99832|TCPH_HUMAN	CCT7	TCPH_HUMAN T-complex protein 1 subunit eta	24	6361.4	6154.75	6258.07	5625.63	5414.22	5519.93	0.882048	-0.18107	6181.07	6002.15	6091.61	0.9734	-0.0388954	5730.27	5787.73	5759	0.920251	-0.119901	4721.51	5120.76	4921.14	0.786366	-0.346728	#N/A	#N/A	#N/A	#N/A	#N/A	#N/A	#N/A	#N/A	#N/A	CCT7	#N/A	#N/A	#N/A							OR6C75			NFIC
sp|P61225|RAP2B_HUMAN	RAP2B	RAP2B_HUMAN Ras-related protein Rap-2b	16	4580.06	4700.23	4640.15	4032.51	4153.77	4093.14	0.882115	-0.180962	4128.69	3542.07	3835.38	0.826565	-0.2748	3866.71	4166.4	4016.55	0.86561	-0.208211	3371.73	3918.05	3644.89	0.785512	-0.348295	#N/A	#N/A	#N/A	#N/A	#N/A	#N/A	RAP2B	#N/A	#N/A	#N/A	#N/A	#N/A	#N/A							OR6C76			NFIL3
sp|Q9H9P5-1|UNKL_HUMAN	UNKL	UNKL_HUMAN Isoform 1 of Putative E3 ubiquitin-protein ligase UNKL	1	42.5427	42.0904	42.3166	35.2725	39.3934	37.3329	0.88223	-0.180772	55.1409	42.7588	48.9498	1.15675	0.210082	46.7036	43.5379	45.1208	1.06627	0.092569	36.7977	38.344	37.5709	0.887852	-0.171608	#N/A	#N/A	#N/A	#N/A	#N/A	#N/A	#N/A	#N/A	#N/A	#N/A	#N/A	#N/A	#N/A							OR6F1			NFIX
sp|Q9BVN2|RUSC1_HUMAN	RUSC1	RUSC1_HUMAN RUN and SH3 domain-containing protein 1	2	55.5031	61.0625	58.2828	47.4323	55.4307	51.4315	0.882447	-0.180418	54.9604	61.3361	58.1483	0.997691	-0.00333441	59.6763	59.5874	59.6319	1.02315	0.0330129	48.4619	63.0956	55.7788	0.957036	-0.0633546	#N/A	#N/A	#N/A	#N/A	#N/A	#N/A	#N/A	#N/A	#N/A	#N/A	#N/A	#N/A	#N/A							OR6J1			NFKBID
sp|P27694|RFA1_HUMAN	RPA1	RFA1_HUMAN Replication protein A 70 kDa DNA-binding subunit	7	1805.12	1848.55	1826.84	1689.75	1536.2	1612.97	0.882934	-0.179622	1748.2	1725.22	1736.71	0.950666	-0.0729895	1765.6	1498.67	1632.13	0.893422	-0.162586	1684.19	1925.55	1804.87	0.987976	-0.0174514	#N/A	#N/A	#N/A	#N/A	#N/A	#N/A	#N/A	#N/A	RPA1	#N/A	#N/A	#N/A	#N/A							OR6K2			NFKBIL1
sp|P62249|RS16_HUMAN	RPS16	RS16_HUMAN 40S ribosomal protein S16	10	5429.77	4893.6	5161.69	4557.69	4557.35	4557.52	0.882952	-0.179593	4832.1	5183.44	5007.77	0.970181	-0.0436738	4677.61	4611.34	4644.48	0.899798	-0.152327	4323.48	3048.31	3685.89	0.714088	-0.485827	#N/A	#N/A	#N/A	#N/A	#N/A	#N/A	#N/A	#N/A	#N/A	#N/A	#N/A	#N/A	#N/A							OR6K3			NFKBIZ
sp|Q9BUF5|TBB6_HUMAN	TUBB6	TBB6_HUMAN Tubulin beta-6 chain	25	3834.45	3979.28	3906.86	3576.44	3322.96	3449.7	0.882984	-0.17954	4028.26	4174.15	4101.2	1.04974	0.0700365	3542.76	3463.6	3503.18	0.896673	-0.157346	2928.88	3776.12	3352.5	0.858105	-0.220774	#N/A	#N/A	#N/A	#N/A	#N/A	#N/A	#N/A	#N/A	#N/A	#N/A	#N/A	#N/A	#N/A							OR6K6			NFRKB
sp|Q8WWH5|TRUB1_HUMAN	TRUB1	TRUB1_HUMAN Probable tRNA pseudouridine synthase 1	1	31.9698	47.2082	39.589	29.7117	40.2066	34.9592	0.883052	-0.17943	32.3037	38.3893	35.3465	0.892836	-0.163532	37.3495	34.0038	35.6766	0.901176	-0.150119	27.3924	36.6597	32.026	0.808963	-0.305854	#N/A	#N/A	#N/A	#N/A	#N/A	#N/A	#N/A	#N/A	#N/A	#N/A	#N/A	#N/A	#N/A							OR6M1			NFX1
sp|Q969L2|MAL2_HUMAN	MAL2	MAL2_HUMAN Protein MAL2	1	122.845	169.334	146.089	135.075	122.952	129.013	0.883113	-0.17933	200.919	126.529	163.724	1.12071	0.164413	119.417	180.344	149.88	1.02595	0.0369602	120.447	169.287	144.867	0.991632	-0.0121235	#N/A	#N/A	#N/A	#N/A	#N/A	#N/A	#N/A	#N/A	#N/A	#N/A	#N/A	#N/A	#N/A							OR6N1			NFYA
sp|Q63ZY3|KANK2_HUMAN	KANK2	KANK2_HUMAN KN motif and ankyrin repeat domain-containing protein 2	2	89.9296	86.7089	88.3192	82.0932	73.9083	78.0007	0.883168	-0.17924	72.2806	74.9173	73.599	0.833329	-0.263043	89.2319	74.6937	81.9628	0.928029	-0.107759	69.9531	99.6183	84.7857	0.959991	-0.058907	#N/A	#N/A	#N/A	#N/A	#N/A	#N/A	#N/A	#N/A	#N/A	#N/A	#N/A	#N/A	#N/A							OR6N2			NFYB
sp|Q9UFN0|NPS3A_HUMAN	NIPSNAP3A	NPS3A_HUMAN Protein NipSnap homolog 3A	1	214.245	225.536	219.891	190.251	198.188	194.219	0.883256	-0.179097	203.125	219.304	211.214	0.960544	-0.0580764	207.19	202.917	205.053	0.932526	-0.100785	194.431	195.452	194.942	0.886539	-0.173744	#N/A	#N/A	#N/A	#N/A	#N/A	#N/A	#N/A	#N/A	#N/A	#N/A	#N/A	#N/A	#N/A							OR6P1			NFYC
sp|P54289-3|CA2D1_HUMAN	CACNA2D1	CA2D1_HUMAN Isoform 3 of Voltage-dependent calcium channel subunit alpha-2/delta-1	1	165.631	161.246	163.439	144.166	144.616	144.391	0.883458	-0.178767	161.835	161.299	161.567	0.988549	-0.0166153	162.181	153.538	157.86	0.965865	-0.0501068	133.91	222.597	178.254	1.09065	0.125183	#N/A	#N/A	#N/A	#N/A	#N/A	#N/A	#N/A	#N/A	#N/A	#N/A	#N/A	#N/A	#N/A							OR6Q1			NHEJ1
sp|P11142|HSP7C_HUMAN	HSPA8	HSP7C_HUMAN Heat shock cognate 71 kDa protein	108	37876	35592.1	36734.1	32354.3	32577.4	32465.8	0.883808	-0.178195	34486.7	34891.3	34689	0.944328	-0.0826397	35072.1	34308.4	34690.2	0.944362	-0.0825877	30888.3	36716.6	33802.4	0.920194	-0.11999	#N/A	#N/A	#N/A	#N/A	#N/A	#N/A	#N/A	#N/A	#N/A	#N/A	#N/A	#N/A	#N/A							OR6S1			NHLH1
sp|Q96FJ0-2|STALP_HUMAN	STAMBPL1	STALP_HUMAN Isoform 2 of AMSH-like protease	2	94.0255	100.088	97.0567	88.8417	82.8272	85.8345	0.884374	-0.177272	91.5371	93.3059	92.4215	0.952242	-0.0706	90.8454	96.2221	93.5337	0.963702	-0.0533415	77.534	89.0699	83.302	0.858281	-0.220478	#N/A	#N/A	#N/A	#N/A	#N/A	#N/A	#N/A	#N/A	#N/A	#N/A	#N/A	#N/A	#N/A							OR6T1			NHLH2
sp|Q9Y6K9-2|NEMO_HUMAN	IKBKG	NEMO_HUMAN Isoform 2 of NF-kappa-B essential modulator	5	590.895	548.115	569.505	523.701	483.79	503.745	0.884532	-0.177013	535.496	530.573	533.034	0.935961	-0.0954796	549.983	530.984	540.484	0.949041	-0.0754579	441.874	461.166	451.52	0.792829	-0.334919	#N/A	#N/A	#N/A	#N/A	#N/A	#N/A	#N/A	#N/A	#N/A	#N/A	#N/A	#N/A	#N/A							OR6V1			NHP2
sp|P60059|SC61G_HUMAN	SEC61G	SC61G_HUMAN Protein transport protein Sec61 subunit gamma	1	276.612	390.425	333.519	345.322	244.825	295.073	0.884729	-0.176692	253.834	303.609	278.721	0.8357	-0.258942	324.386	261.662	293.024	0.878584	-0.186748	313.638	480.082	396.86	1.18992	0.250863	SEC61G	#N/A	#N/A	#N/A	#N/A	#N/A	#N/A	#N/A	#N/A	#N/A	#N/A	#N/A	#N/A							OR6X1			NICN1
sp|P08133|ANXA6_HUMAN	ANXA6	ANXA6_HUMAN Annexin A6	1	50.0482	45.7374	47.8928	41.2162	43.5487	42.3824	0.884944	-0.176342	49.3352	53.4981	51.4167	1.07358	0.102427	45.4136	46.5743	45.9939	0.960352	-0.0583647	47.071	45.0958	46.0834	0.96222	-0.0555616	#N/A	#N/A	#N/A	#N/A	#N/A	#N/A	#N/A	#N/A	#N/A	#N/A	#N/A	#N/A	#N/A							OR6Y1			NIFK
sp|Q9UBQ7|GRHPR_HUMAN	GRHPR	GRHPR_HUMAN Glyoxylate reductase/hydroxypyruvate reductase	5	514.417	612.467	563.442	500.527	496.747	498.637	0.884984	-0.176277	533	550.712	541.856	0.961689	-0.0563576	526.751	562.806	544.779	0.966876	-0.0485973	511.289	633.237	572.263	1.01566	0.0224112	#N/A	#N/A	#N/A	#N/A	#N/A	#N/A	#N/A	#N/A	#N/A	#N/A	#N/A	#N/A	#N/A							OR7A10			NIP7
sp|Q9NUG6|PDRG1_HUMAN	PDRG1	PDRG1_HUMAN p53 and DNA damage-regulated protein 1	2	634.337	564.682	599.51	513.272	548.487	530.88	0.885523	-0.175398	717.959	603.511	660.735	1.10213	0.140289	582.991	568.637	575.814	0.960475	-0.0581797	489.485	407.855	448.67	0.748395	-0.418128	#N/A	#N/A	#N/A	#N/A	#N/A	#N/A	#N/A	#N/A	#N/A	PDRG1	#N/A	#N/A	#N/A							OR7A17			NIPBL
sp|Q7L8L6|FAKD5_HUMAN	FASTKD5	FAKD5_HUMAN FAST kinase domain-containing protein 5	1	142.04	174.115	158.077	144.851	135.122	139.987	0.885556	-0.175344	159.255	148.524	153.889	0.973507	-0.0387372	174.796	137.393	156.094	0.987456	-0.0182123	172.935	207.196	190.065	1.20236	0.265865	#N/A	#N/A	#N/A	#N/A	FASTKD5	#N/A	#N/A	#N/A	#N/A	#N/A	#N/A	#N/A	#N/A							OR7A2P			NKAP
sp|Q96ST3|SIN3A_HUMAN	SIN3A	SIN3A_HUMAN Paired amphipathic helix protein Sin3a	3	177.623	196.99	187.306	157.109	174.659	165.884	0.885629	-0.175226	180.455	183.016	181.736	0.970257	-0.0435607	166.241	173.164	169.702	0.906015	-0.142393	170.794	169.212	170.003	0.907619	-0.139841	#N/A	#N/A	#N/A	#N/A	#N/A	#N/A	#N/A	#N/A	SIN3A	#N/A	#N/A	#N/A	#N/A							OR7A5			NKAPL
sp|Q13098-7|CSN1_HUMAN	GPS1	CSN1_HUMAN Isoform 2 of COP9 signalosome complex subunit 1	2	110.08	107.179	108.63	88.8708	103.55	96.2104	0.885675	-0.175151	115.489	106.768	111.129	1.023	0.0328129	110.097	114.046	112.072	1.03169	0.0450035	86.8884	91.5351	89.2117	0.821248	-0.28411	#N/A	#N/A	#N/A	#N/A	#N/A	#N/A	#N/A	#N/A	#N/A	#N/A	#N/A	#N/A	#N/A							OR7C1			NKRF
sp|Q7Z3B1|NEGR1_HUMAN	NEGR1	NEGR1_HUMAN Neuronal growth regulator 1	8	1794.04	1692.84	1743.44	1476.81	1612.42	1544.62	0.885958	-0.174689	1808.81	1648.04	1728.42	0.991388	-0.0124787	1702.96	1675.1	1689.03	0.968792	-0.0457418	1341.79	1774.46	1558.12	0.893707	-0.162126	#N/A	#N/A	#N/A	#N/A	#N/A	NEGR1	#N/A	#N/A	#N/A	#N/A	#N/A	#N/A	#N/A							OR7C2			NKX1-1
sp|Q8IXU6|S35F2_HUMAN	SLC35F2	S35F2_HUMAN Solute carrier family 35 member F2	3	731.539	725.34	728.439	757.724	533.096	645.41	0.886017	-0.174593	842.537	541.291	691.914	0.949858	-0.0742164	682.076	584.591	633.333	0.869439	-0.201844	661.038	626.141	643.59	0.883518	-0.178668	#N/A	#N/A	#N/A	#N/A	#N/A	#N/A	#N/A	#N/A	#N/A	#N/A	#N/A	#N/A	#N/A							OR7D2			NKX1-2
sp|O14879|IFIT3_HUMAN	IFIT3	IFIT3_HUMAN Interferon-induced protein with tetratricopeptide repeats 3	2	781.667	710.602	746.135	658.575	664.139	661.357	0.886378	-0.174006	664.72	638.02	651.37	0.872993	-0.195958	709.338	828.503	768.92	1.03054	0.0433987	640.885	710.475	675.68	0.905574	-0.143096	#N/A	#N/A	#N/A	#N/A	#N/A	#N/A	#N/A	#N/A	#N/A	#N/A	#N/A	#N/A	#N/A							OR7D4			NKX2-1
sp|O43242|PSMD3_HUMAN	PSMD3	PSMD3_HUMAN 26S proteasome non-ATPase regulatory subunit 3	17	3020.2	3036.54	3028.37	2635.32	2733.83	2684.57	0.886475	-0.173848	3033.9	3055.77	3044.84	1.00544	0.00782257	2992.09	2977.6	2984.85	0.985628	-0.0208855	2790.79	2684.13	2737.46	0.903938	-0.145704	#N/A	#N/A	#N/A	#N/A	#N/A	#N/A	#N/A	#N/A	#N/A	#N/A	#N/A	#N/A	#N/A							OR7E24			NKX2-2
sp|P10768|ESTD_HUMAN	ESD	ESTD_HUMAN S-formylglutathione hydrolase	2	268.119	270.755	269.437	245.772	231.978	238.875	0.886571	-0.173692	272.23	365.717	318.974	1.18385	0.243489	263.223	284.636	273.93	1.01667	0.0238567	255.793	384.941	320.367	1.18902	0.249778	#N/A	#N/A	#N/A	#N/A	#N/A	#N/A	#N/A	#N/A	#N/A	#N/A	#N/A	#N/A	#N/A							OR7G1			NKX2-3
sp|O00141-2|SGK1_HUMAN	SGK1	SGK1_HUMAN Isoform 2 of Serine/threonine-protein kinase Sgk1	1	193.074	202.568	197.821	159.112	191.832	175.472	0.887024	-0.172955	225.951	205.808	215.88	1.09129	0.126031	226.249	221.403	223.826	1.13146	0.178182	171.293	197.461	184.377	0.93204	-0.101537	#N/A	#N/A	#N/A	#N/A	#N/A	#N/A	#N/A	#N/A	#N/A	#N/A	#N/A	#N/A	#N/A							OR7G2			NKX2-4
sp|Q15813|TBCE_HUMAN	TBCE	TBCE_HUMAN Tubulin-specific chaperone E	1	61.7566	66.7234	64.24	57.1819	56.7891	56.9855	0.887072	-0.172877	72.2661	66.7304	69.4982	1.08185	0.113505	65.1504	62.8706	64.0105	0.996427	-0.00516332	57.5355	56.5911	57.0633	0.888283	-0.170909	#N/A	#N/A	#N/A	#N/A	#N/A	#N/A	#N/A	#N/A	#N/A	#N/A	#N/A	#N/A	#N/A							OR7G3			NKX2-5
sp|P55854|SUMO3_HUMAN	SUMO3	SUMO3_HUMAN Small ubiquitin-related modifier 3	2	143.502	109.027	126.264	113.389	110.691	112.04	0.887344	-0.172435	101.257	144.908	123.082	0.974799	-0.0368234	127.945	113.672	120.808	0.956789	-0.0637271	108.095	94.0228	101.059	0.800375	-0.321253	#N/A	#N/A	#N/A	#N/A	#N/A	#N/A	#N/A	#N/A	#N/A	#N/A	#N/A	#N/A	#N/A							OR8A1			NKX2-6
sp|P19338|NUCL_HUMAN	NCL	NUCL_HUMAN Nucleolin	43	17271.6	15399.6	16335.6	15160.7	13829.9	14495.3	0.887344	-0.172434	13854.8	19181.8	16518.3	1.01118	0.0160458	15492.3	14400.2	14946.2	0.91495	-0.128236	13632.2	15128.5	14380.4	0.880307	-0.183921	#N/A	#N/A	#N/A	#N/A	#N/A	#N/A	#N/A	#N/A	#N/A	#N/A	#N/A	#N/A	#N/A							OR8B12			NKX2-8
sp|Q99733|NP1L4_HUMAN	NAP1L4	NP1L4_HUMAN Nucleosome assembly protein 1-like 4	7	637.902	572.552	605.227	531.728	542.383	537.055	0.887362	-0.172405	572.782	605.35	589.066	0.973298	-0.0390471	589.425	602.164	595.794	0.984415	-0.0226615	511.277	515.932	513.605	0.848615	-0.236819	#N/A	#N/A	#N/A	#N/A	#N/A	#N/A	#N/A	#N/A	#N/A	#N/A	#N/A	#N/A	#N/A							OR8B2			NKX3-1
sp|P41091|IF2G_HUMAN	EIF2S3	IF2G_HUMAN Eukaryotic translation initiation factor 2 subunit 3	6	622.555	564.402	593.478	549.068	504.737	526.903	0.887821	-0.17166	554.415	645.121	599.768	1.0106	0.0152088	578.104	557.922	568.013	0.957091	-0.0632718	515.115	555.622	535.369	0.902086	-0.148664	#N/A	#N/A	#N/A	#N/A	#N/A	#N/A	#N/A	#N/A	#N/A	#N/A	#N/A	#N/A	#N/A							OR8B3			NKX3-2
sp|Q16513|PKN2_HUMAN	PKN2	PKN2_HUMAN Serine/threonine-protein kinase N2	1	17.7926	12.2868	15.0397	11.4966	15.2144	13.3555	0.888016	-0.171342	8.32337	17.8304	13.0769	0.869491	-0.201757	13.5614	15.4142	14.4878	0.963304	-0.0539373	14.7717	14.6186	14.6951	0.977091	-0.0334357	#N/A	#N/A	#N/A	#N/A	#N/A	#N/A	#N/A	#N/A	#N/A	#N/A	#N/A	#N/A	#N/A							OR8B4			NKX6-1
sp|Q13045|FLII_HUMAN	FLII	FLII_HUMAN Protein flightless-1 homolog	3	286.384	296.434	291.409	257.714	259.942	258.828	0.888195	-0.171052	267.48	274.314	270.897	0.929611	-0.105301	266.386	272.991	269.688	0.925464	-0.111751	222.538	274.355	248.447	0.85257	-0.23011	#N/A	#N/A	#N/A	#N/A	#N/A	#N/A	#N/A	#N/A	#N/A	#N/A	#N/A	#N/A	#N/A							OR8B8			NKX6-2
sp|Q15428|SF3A2_HUMAN	SF3A2	SF3A2_HUMAN Splicing factor 3A subunit 2	4	631.067	588.185	609.626	545.607	537.767	541.687	0.888556	-0.170465	573.464	628.613	601.039	0.985913	-0.020467	588.027	599.616	593.822	0.974075	-0.0378951	540.172	478.258	509.215	0.835291	-0.25965	#N/A	#N/A	#N/A	#N/A	#N/A	#N/A	#N/A	#N/A	SF3A2	#N/A	#N/A	#N/A	#N/A							OR8D1			NKX6-3
sp|O43765|SGTA_HUMAN	SGTA	SGTA_HUMAN Small glutamine-rich tetratricopeptide repeat-containing protein alpha	3	958.93	921.069	939.999	818.434	852.744	835.589	0.888925	-0.169866	972.35	939.816	956.083	1.01711	0.0244759	901.696	919.722	910.709	0.96884	-0.0456698	750.954	685.151	718.053	0.763886	-0.388571	#N/A	#N/A	#N/A	#N/A	#N/A	#N/A	#N/A	#N/A	#N/A	#N/A	#N/A	#N/A	#N/A							OR8D2			NLE1
sp|Q13085-4|ACACA_HUMAN	ACACA	ACACA_HUMAN Isoform 4 of Acetyl-CoA carboxylase 1	4	270.75	313.672	292.211	265.441	254.215	259.828	0.889179	-0.169454	266.109	248.5	257.304	0.880544	-0.183534	264.391	261.513	262.952	0.89987	-0.152211	231.274	312.545	271.909	0.930525	-0.103884	#N/A	#N/A	#N/A	#N/A	#N/A	#N/A	#N/A	#N/A	#N/A	ACACA	#N/A	#N/A	#N/A							OR8D4			NMES1
sp|Q9H2G2|SLK_HUMAN	SLK	SLK_HUMAN STE20-like serine/threonine-protein kinase	1	49.3221	47.5173	48.4197	39.1867	46.9334	43.0601	0.889308	-0.169244	46.1934	49.3945	47.7939	0.987077	-0.0187661	54.702	34.2679	44.4849	0.918737	-0.122277	32.4422	57.8138	45.128	0.932017	-0.101571	#N/A	#N/A	#N/A	#N/A	#N/A	#N/A	#N/A	#N/A	#N/A	SLK	#N/A	#N/A	#N/A							OR8G1			NMNAT1
sp|Q03111|ENL_HUMAN	MLLT1	ENL_HUMAN Protein ENL	1	32.5691	21.0542	26.8117	22.363	25.3291	23.846	0.889391	-0.16911	24.696	24.4138	24.5549	0.915829	-0.126849	24.4384	25.6755	25.057	0.934555	-0.0976492	13.3877	21.7498	17.5688	0.655266	-0.609848	#N/A	#N/A	#N/A	#N/A	#N/A	#N/A	#N/A	#N/A	MLLT1	#N/A	#N/A	#N/A	#N/A							OR8G2P			NOB1
sp|P23396|RS3_HUMAN	RPS3	RS3_HUMAN 40S ribosomal protein S3	30	8299.17	7336.11	7817.64	6861.31	7048.87	6955.09	0.889666	-0.168664	7564.3	8105.66	7834.98	1.00222	0.00319644	6816.44	7233.71	7025.07	0.898618	-0.15422	6639.23	6151.84	6395.53	0.81809	-0.289668	#N/A	#N/A	#N/A	#N/A	#N/A	#N/A	#N/A	#N/A	#N/A	#N/A	#N/A	#N/A	#N/A							OR8G3P			NOBOX
sp|Q12905|ILF2_HUMAN	ILF2	ILF2_HUMAN Interleukin enhancer-binding factor 2	6	1976.71	1964.07	1970.39	1779.46	1726.57	1753.01	0.889679	-0.168643	1902.38	2332.37	2117.38	1.0746	0.103796	1690.03	1789.55	1739.79	0.882967	-0.179568	1685.69	1579.79	1632.74	0.828638	-0.271186	#N/A	#N/A	#N/A	#N/A	#N/A	#N/A	#N/A	#N/A	#N/A	#N/A	#N/A	#N/A	#N/A							OR8G5			NOC2L
sp|O95433|AHSA1_HUMAN	AHSA1	AHSA1_HUMAN Activator of 90 kDa heat shock protein ATPase homolog 1	14	2085.53	2191.55	2138.54	1915.8	1891.73	1903.76	0.890217	-0.167771	2042.91	2083.19	2063.05	0.9647	-0.0518474	2076.44	1970.37	2023.4	0.946162	-0.0798411	1707.75	2540.9	2124.32	0.993353	-0.00962169	#N/A	#N/A	#N/A	#N/A	#N/A	#N/A	#N/A	#N/A	#N/A	#N/A	#N/A	#N/A	#N/A							OR8H1			NOC3L
sp|Q9NYF8|BCLF1_HUMAN	BCLAF1	BCLF1_HUMAN Bcl-2-associated transcription factor 1	1	137.319	129.42	133.369	123.994	113.569	118.781	0.89062	-0.167119	131.159	154.562	142.861	1.07116	0.0991783	123.018	117.414	120.216	0.901376	-0.1498	132.728	119.111	125.919	0.94414	-0.0829271	#N/A	#N/A	#N/A	#N/A	#N/A	#N/A	#N/A	#N/A	#N/A	#N/A	#N/A	#N/A	#N/A							OR8H2			NOC4L
sp|O95772|MENTO_HUMAN	STARD3NL	MENTO_HUMAN MLN64 N-terminal domain homolog	8	1532.74	1425.68	1479.21	1349.65	1285.39	1317.52	0.890692	-0.167002	1298.85	1155.07	1226.96	0.82947	-0.269739	1271.53	1412.08	1341.8	0.907109	-0.140652	1199.56	1002.63	1101.1	0.74438	-0.425888	#N/A	#N/A	#N/A	#N/A	#N/A	#N/A	#N/A	#N/A	#N/A	#N/A	#N/A	#N/A	#N/A							OR8H3			NOL10
sp|Q96C57|CL043_HUMAN	C12orf43	CL043_HUMAN Uncharacterized protein C12orf43	4	402.944	364.757	383.851	322.34	361.67	342.005	0.890985	-0.166527	391.675	411.42	401.548	1.0461	0.0650261	387.651	361.529	374.59	0.975875	-0.0352321	346.406	364.64	355.523	0.926202	-0.110602	#N/A	#N/A	#N/A	#N/A	#N/A	#N/A	#N/A	#N/A	#N/A	#N/A	#N/A	#N/A	#N/A							OR8I2			NOL11
sp|Q14432|PDE3A_HUMAN	PDE3A	PDE3A_HUMAN cGMP-inhibited 3',5'-cyclic phosphodiesterase A	7	524.473	527.549	526.011	483.872	453.881	468.876	0.891382	-0.165885	539.44	499.887	519.663	0.987933	-0.0175152	506.827	525.097	515.962	0.980896	-0.0278282	441.401	630.459	535.93	1.01886	0.0269516	#N/A	#N/A	#N/A	#N/A	#N/A	#N/A	#N/A	#N/A	#N/A	#N/A	#N/A	#N/A	#N/A							OR8J1			NOL12
sp|Q5T4S7-2|UBR4_HUMAN	UBR4	UBR4_HUMAN Isoform 2 of E3 ubiquitin-protein ligase UBR4	1	50.8487	48.4038	49.6262	47.9756	40.4975	44.2366	0.891394	-0.165865	50.2406	55.6803	52.9605	1.06719	0.0938119	58.0695	54.4309	56.2502	1.13348	0.180755	43.6731	79.5262	61.5996	1.24127	0.311819	#N/A	#N/A	#N/A	#N/A	#N/A	#N/A	#N/A	#N/A	#N/A	#N/A	#N/A	#N/A	#N/A							OR8J3			NOL4
sp|Q96QE2|MYCT_HUMAN	SLC2A13	MYCT_HUMAN Proton myo-inositol cotransporter	11	3130.07	3236.7	3183.39	2831.1	2844.61	2837.86	0.891458	-0.165761	3073.13	2735.51	2904.32	0.912337	-0.132361	2734.98	2954.37	2844.68	0.893601	-0.162298	2451.79	3196.66	2824.22	0.887177	-0.172707	#N/A	#N/A	#N/A	#N/A	#N/A	SLC2A13	#N/A	#N/A	#N/A	#N/A	#N/A	#N/A	#N/A							OR8K1			NOL6
sp|Q4KWH8|PLCH1_HUMAN	PLCH1	PLCH1_HUMAN 1-phosphatidylinositol 4,5-bisphosphate phosphodiesterase eta-1	1	146.066	152.705	149.386	140.867	125.556	133.212	0.89173	-0.165321	137.436	164.979	151.208	1.0122	0.0174896	172.132	156.469	164.3	1.09984	0.137297	154.443	179.915	167.179	1.11911	0.162354	#N/A	#N/A	#N/A	#N/A	#N/A	#N/A	#N/A	#N/A	#N/A	#N/A	#N/A	#N/A	#N/A							OR8K3			NOL7
sp|Q9H9A6|LRC40_HUMAN	LRRC40	LRC40_HUMAN Leucine-rich repeat-containing protein 40	3	90.8901	83.9138	87.4019	73.4556	82.4314	77.9435	0.891782	-0.165237	92.0653	94.2325	93.1489	1.06575	0.0918733	91.137	86.0554	88.5962	1.01366	0.0195794	77.2364	98.3132	87.7748	1.00427	0.00614134	#N/A	#N/A	#N/A	#N/A	#N/A	#N/A	#N/A	#N/A	#N/A	#N/A	#N/A	#N/A	#N/A							OR8K5			NOL8
sp|P46782|RS5_HUMAN	RPS5	RS5_HUMAN 40S ribosomal protein S5	5	1520.67	1305.88	1413.28	1265.62	1255.15	1260.38	0.891819	-0.165178	1445.38	1460.56	1452.97	1.02809	0.0399627	1279.94	1353.77	1316.86	0.931775	-0.101946	1349.07	1029.22	1189.14	0.841411	-0.249118	#N/A	#N/A	#N/A	#N/A	#N/A	#N/A	#N/A	#N/A	#N/A	#N/A	#N/A	#N/A	#N/A							OR8S1			NOL9
sp|P27348|1433T_HUMAN	YWHAQ	1433T_HUMAN 14-3-3 protein theta	12	1432.14	1417.85	1424.99	1307.46	1234.5	1270.98	0.891919	-0.165016	1437.56	1497.79	1467.67	1.02995	0.0425757	1397.79	1358.76	1378.28	0.967214	-0.0480931	1169.26	1447.39	1308.33	0.918126	-0.123236	#N/A	#N/A	#N/A	#N/A	#N/A	#N/A	#N/A	#N/A	#N/A	#N/A	#N/A	#N/A	#N/A							OR8U1			NOM1
sp|P62266|RS23_HUMAN	RPS23	RS23_HUMAN 40S ribosomal protein S23	6	3267.17	3307.43	3287.3	2806.53	3061.35	2933.94	0.892508	-0.164064	3077.03	3192.91	3134.97	0.953661	-0.0684515	2781.56	2780.68	2781.12	0.84602	-0.241237	2646.96	2869.89	2758.43	0.839116	-0.253058	#N/A	#N/A	#N/A	#N/A	#N/A	#N/A	#N/A	#N/A	#N/A	#N/A	#N/A	#N/A	#N/A							OR8U8			NONO
sp|O43237|DC1L2_HUMAN	DYNC1LI2	DC1L2_HUMAN Cytoplasmic dynein 1 light intermediate chain 2	6	1110.38	1067.77	1089.08	995.214	949.248	972.231	0.892713	-0.163732	1111.8	1026.71	1069.26	0.981801	-0.0264974	1060.65	1051.92	1056.29	0.969892	-0.0441042	968.009	1026.27	997.139	0.915584	-0.127236	#N/A	#N/A	#N/A	#N/A	#N/A	#N/A	#N/A	#N/A	#N/A	#N/A	#N/A	#N/A	#N/A							OR8U9			NOP10
sp|Q93052|LPP_HUMAN	LPP	LPP_HUMAN Lipoma-preferred partner	8	1917.71	1555.88	1736.8	1568.8	1533.11	1550.95	0.892998	-0.163271	1652.01	1664.63	1658.32	0.954816	-0.0667051	1641.63	1470.18	1555.91	0.895848	-0.158674	1369.98	1199.6	1284.79	0.739748	-0.434895	#N/A	#N/A	#N/A	#N/A	#N/A	#N/A	#N/A	#N/A	#N/A	#N/A	#N/A	#N/A	#N/A							OR9A1P			NOP14
sp|P08183|MDR1_HUMAN	ABCB1	MDR1_HUMAN Multidrug resistance protein 1	7	311.436	334.26	322.848	303.378	273.296	288.337	0.893104	-0.163099	285.009	285.969	285.489	0.884283	-0.17742	276.714	295.946	286.33	0.886888	-0.173176	252.749	312.135	282.442	0.874845	-0.1929	#N/A	#N/A	#N/A	#N/A	#N/A	ABCB1	#N/A	#N/A	#N/A	#N/A	#N/A	#N/A	#N/A							OR9A2			NOP16
sp|P62136|PP1A_HUMAN	PPP1CA	PP1A_HUMAN Serine/threonine-protein phosphatase PP1-alpha catalytic subunit	14	2690.9	2418.41	2554.65	2238.92	2324.99	2281.95	0.893254	-0.162858	2482.21	2592.04	2537.12	0.993138	-0.00993387	2335.45	2348.42	2341.93	0.916732	-0.125427	2375.81	2032.62	2204.22	0.862823	-0.212864	#N/A	#N/A	#N/A	#N/A	#N/A	#N/A	#N/A	#N/A	#N/A	#N/A	#N/A	#N/A	#N/A							OR9A4			NOP2
sp|O75382|TRIM3_HUMAN	TRIM3	TRIM3_HUMAN Tripartite motif-containing protein 3	1	94.7526	98.8811	96.8169	91.0406	81.9811	86.5109	0.893552	-0.162377	81.5266	84.1881	82.8573	0.855815	-0.224628	90.3785	102.272	96.3253	0.994922	-0.00734413	72.983	84.206	78.5945	0.811785	-0.30083	#N/A	#N/A	#N/A	#N/A	#N/A	#N/A	#N/A	#N/A	#N/A	#N/A	#N/A	#N/A	#N/A							OR9G1			NOP58
sp|P46087-4|NOP2_HUMAN	NOP2	NOP2_HUMAN Isoform 4 of Putative ribosomal RNA methyltransferase NOP2	2	130.668	116.308	123.488	104.537	116.199	110.368	0.893755	-0.162049	121.08	165.432	143.256	1.16008	0.214225	106.756	96.7939	101.775	0.824169	-0.278988	142.371	128.661	135.516	1.0974	0.134092	#N/A	#N/A	#N/A	#N/A	#N/A	#N/A	#N/A	#N/A	NOP2	#N/A	#N/A	#N/A	#N/A							OR9G4			NOTO
sp|P43490|NAMPT_HUMAN	NAMPT	NAMPT_HUMAN Nicotinamide phosphoribosyltransferase	8	1054.52	1002.93	1028.72	953.699	885.275	919.487	0.893812	-0.161956	954.02	1072.98	1013.5	0.9852	-0.0215113	904.645	989.938	947.292	0.92084	-0.118977	857.576	1008.76	933.168	0.907111	-0.140649	#N/A	#N/A	#N/A	#N/A	#N/A	#N/A	#N/A	#N/A	#N/A	#N/A	#N/A	#N/A	#N/A							OR9G9			NOVA1
sp|P06730-2|IF4E_HUMAN	EIF4E	IF4E_HUMAN Isoform 2 of Eukaryotic translation initiation factor 4E	1	225.898	208.798	217.348	196.044	192.522	194.283	0.89388	-0.161847	226.735	230.215	228.475	1.05119	0.0720295	218.976	207.278	213.127	0.98058	-0.0282934	193.154	221.936	207.545	0.954897	-0.0665826	#N/A	#N/A	#N/A	#N/A	#N/A	#N/A	#N/A	#N/A	#N/A	#N/A	#N/A	#N/A	#N/A							OR9I1			NOVA2
sp|P63244|GBLP_HUMAN	GNB2L1	GBLP_HUMAN Guanine nucleotide-binding protein subunit beta-2-like 1	14	3404.6	2941.87	3173.23	2909.35	2766.46	2837.9	0.894326	-0.161128	3144.29	3185.63	3164.96	0.997392	-0.0037671	3077.93	3185.6	3131.76	0.986931	-0.0189784	2666.71	3080.22	2873.47	0.905532	-0.143163	#N/A	#N/A	#N/A	#N/A	#N/A	#N/A	#N/A	#N/A	#N/A	#N/A	#N/A	#N/A	#N/A							OR9K2			NPAP1
sp|P09874|PARP1_HUMAN	PARP1	PARP1_HUMAN Poly [ADP-ribose] polymerase 1	11	1621.12	1592.33	1606.72	1584.04	1291.6	1437.82	0.894876	-0.16024	1319.26	1734.24	1526.75	0.950225	-0.0736592	1621.85	1346.19	1484.02	0.92363	-0.114612	1250.05	1449.4	1349.72	0.840047	-0.251458	#N/A	#N/A	#N/A	#N/A	#N/A	#N/A	#N/A	#N/A	PARP1	#N/A	#N/A	#N/A	#N/A							OR9Q1			NPAS1
sp|Q9NZB2-6|F120A_HUMAN	FAM120A	F120A_HUMAN Isoform F of Constitutive coactivator of PPAR-gamma-like protein 1	1	147.863	152.479	150.171	134.139	134.809	134.474	0.895472	-0.159279	150.819	167.95	159.385	1.06135	0.0859051	142.599	154.243	148.421	0.988347	-0.016911	129.455	155.784	142.62	0.949714	-0.074435	#N/A	#N/A	#N/A	#N/A	#N/A	#N/A	#N/A	#N/A	#N/A	#N/A	#N/A	#N/A	#N/A							OR9Q2			NPAS2
sp|Q92793|CBP_HUMAN	CREBBP	CBP_HUMAN CREB-binding protein	1	116.38	113.847	115.113	94.8465	111.382	103.114	0.895762	-0.158813	106	109.958	107.979	0.938022	-0.0923063	107.142	115.096	111.119	0.965299	-0.0509515	95.8791	110.403	103.141	0.895994	-0.158438	#N/A	#N/A	#N/A	#N/A	#N/A	#N/A	#N/A	#N/A	#N/A	#N/A	#N/A	#N/A	#N/A							ORAI1			NPAS3
sp|Q96QR8|PURB_HUMAN	PURB	PURB_HUMAN Transcriptional activator protein Pur-beta	1	58.8912	61.342	60.1166	60.0227	47.7076	53.8651	0.896011	-0.158411	57.1185	59.0588	58.0887	0.966266	-0.0495071	53.2032	57.8071	55.5052	0.923292	-0.115142	49.2081	49.8477	49.5279	0.823864	-0.279522	#N/A	#N/A	#N/A	#N/A	#N/A	#N/A	#N/A	#N/A	PURB	#N/A	#N/A	#N/A	#N/A							OSCP1			NPAS4
sp|P12004|PCNA_HUMAN	PCNA	PCNA_HUMAN Proliferating cell nuclear antigen	8	2666.68	2152.06	2409.37	2202.23	2116.33	2159.28	0.896201	-0.158106	2253.23	2662.13	2457.68	1.02005	0.0286411	2334.34	2335.52	2334.93	0.969104	-0.0452767	2177.25	2175.5	2176.38	0.903296	-0.146729	#N/A	#N/A	#N/A	#N/A	#N/A	#N/A	#N/A	#N/A	PCNA	#N/A	#N/A	#N/A	#N/A							OTOP1			NPAT
sp|P48163|MAOX_HUMAN	ME1	MAOX_HUMAN NADP-dependent malic enzyme	1	78.8093	78.7983	78.8038	73.2057	68.0671	70.6364	0.896358	-0.157853	82.9653	116.336	99.6506	1.26454	0.338614	74.8627	73.9854	74.424	0.944422	-0.0824963	84.5656	62.6692	73.6174	0.934186	-0.0982184	#N/A	#N/A	#N/A	#N/A	#N/A	#N/A	#N/A	#N/A	#N/A	ME1	#N/A	#N/A	#N/A							OTOP2			NPIPA1
sp|Q8N357|S35F6_HUMAN	SLC35F6	S35F6_HUMAN Solute carrier family 35 member F6	3	336.795	367.033	351.914	328.981	301.985	315.483	0.896478	-0.157661	351.169	274.694	312.932	0.889227	-0.169376	291.429	347.636	319.533	0.907985	-0.13926	297.229	282.147	289.688	0.823178	-0.280723	#N/A	#N/A	#N/A	#N/A	#N/A	#N/A	#N/A	#N/A	#N/A	#N/A	#N/A	#N/A	#N/A							OTOP3			NPIPB2
sp|P55036|PSMD4_HUMAN	PSMD4	PSMD4_HUMAN 26S proteasome non-ATPase regulatory subunit 4	7	863.832	846.32	855.076	731.466	801.772	766.619	0.896551	-0.157543	842.043	928.265	885.154	1.03518	0.0498758	749.592	782.089	765.841	0.89564	-0.159009	730.917	713.157	722.037	0.844413	-0.24398	#N/A	#N/A	#N/A	#N/A	#N/A	#N/A	#N/A	#N/A	#N/A	#N/A	#N/A	#N/A	#N/A							OXER1			NPM3
sp|O95466-3|FMNL_HUMAN	FMNL1	FMNL_HUMAN Isoform 3 of Formin-like protein 1	3	874.321	909.411	891.866	772.701	826.635	799.668	0.896623	-0.157426	783.597	821.123	802.36	0.899642	-0.152577	820.797	763.246	792.022	0.88805	-0.171287	791.694	844.022	817.858	0.917019	-0.124977	#N/A	#N/A	#N/A	#N/A	#N/A	#N/A	#N/A	#N/A	#N/A	#N/A	#N/A	#N/A	#N/A							OXGR1			NR1H2
sp|Q14919-2|NC2A_HUMAN	DRAP1	NC2A_HUMAN Isoform 2 of Dr1-associated corepressor	5	238.637	238.281	238.459	221.98	205.837	213.909	0.897045	-0.156747	222.303	235.641	228.972	0.960215	-0.05857	223.023	213.058	218.041	0.914373	-0.129145	195.864	252.324	224.094	0.939759	-0.0896372	#N/A	#N/A	#N/A	#N/A	#N/A	#N/A	#N/A	#N/A	DRAP1	#N/A	#N/A	#N/A	#N/A							OXTR			NR1H4
sp|P51795-2|CLCN5_HUMAN	CLCN5	CLCN5_HUMAN Isoform 2 of H(+)/Cl(-) exchange transporter 5	2	337.116	437.578	387.347	359.489	336.252	347.87	0.898085	-0.155076	394.03	368.228	381.129	0.983947	-0.0233472	341.392	362.819	352.106	0.909018	-0.137619	267.838	455.673	361.755	0.933931	-0.0986116	#N/A	#N/A	#N/A	#N/A	#N/A	#N/A	#N/A	#N/A	#N/A	#N/A	#N/A	#N/A	#N/A							P2RX2			NR1I2
sp|Q02790|FKBP4_HUMAN	FKBP4	FKBP4_HUMAN Peptidyl-prolyl cis-trans isomerase FKBP4	22	4750.37	4491.67	4621.02	4073.63	4227.3	4150.47	0.898171	-0.154938	4531.09	4926.81	4728.95	1.02336	0.0333086	4311.62	4278.89	4295.26	0.929504	-0.105468	3911.07	3970.22	3940.64	0.852765	-0.22978	#N/A	#N/A	#N/A	#N/A	#N/A	#N/A	#N/A	#N/A	#N/A	#N/A	#N/A	#N/A	#N/A							P2RX3			NR2C1
tr|J3KNL6|J3KNL6_HUMAN	SEC16A	J3KNL6_HUMAN Protein transport protein Sec16A	11	1602.54	1532.23	1567.38	1455.96	1359.68	1407.82	0.898197	-0.154897	1551.9	1454.3	1503.1	0.958986	-0.0604186	1623.82	1578.81	1601.32	1.02165	0.0308975	1428.81	1859.13	1643.97	1.04886	0.0688244	#N/A	#N/A	#N/A	#N/A	#N/A	#N/A	#N/A	#N/A	#N/A	#N/A	#N/A	#N/A	#N/A							P2RX7			NR2C2
sp|P61758|PFD3_HUMAN	VBP1	PFD3_HUMAN Prefoldin subunit 3	7	1754.71	1602.97	1678.84	1485.12	1530.91	1508.01	0.898248	-0.154814	1662.46	1765.75	1714.11	1.02101	0.0299907	1637.69	1643.59	1640.64	0.977246	-0.033206	1404.51	1171.21	1287.86	0.767113	-0.382489	#N/A	#N/A	#N/A	#N/A	#N/A	#N/A	#N/A	#N/A	#N/A	#N/A	#N/A	#N/A	#N/A							P2RY1			NR2C2AP
sp|P47813|IF1AX_HUMAN	EIF1AX	IF1AX_HUMAN Eukaryotic translation initiation factor 1A, X-chromosomal	2	111.503	87.1259	99.3144	86.8107	91.7126	89.2617	0.898778	-0.153963	104.831	175.163	139.997	1.40963	0.49532	101.988	103.604	102.796	1.03506	0.0497086	99.0277	99.5343	99.281	0.999663	-0.000485995	#N/A	#N/A	#N/A	#N/A	#N/A	#N/A	#N/A	#N/A	#N/A	#N/A	#N/A	#N/A	#N/A							P2RY10			NR2E1
sp|P58107|EPIPL_HUMAN	EPPK1	EPIPL_HUMAN Epiplakin	7	1100.28	1166.08	1133.18	1004.1	1032.91	1018.51	0.898802	-0.153924	1095.27	1271.09	1183.18	1.04412	0.0622925	1194.72	1187.12	1190.92	1.05095	0.0716995	2660.09	1013.34	1836.72	1.62085	0.696751	#N/A	#N/A	#N/A	#N/A	#N/A	#N/A	#N/A	#N/A	#N/A	#N/A	#N/A	#N/A	#N/A							P2RY11			NR2E3
sp|Q92879-4|CELF1_HUMAN	CELF1	CELF1_HUMAN Isoform 4 of CUGBP Elav-like family member 1	3	466.577	429.992	448.284	396.838	409.133	402.986	0.89895	-0.153687	443.291	453.854	448.572	1.00064	0.000926561	401.219	399.155	400.187	0.892708	-0.16374	341.844	347.714	344.779	0.769108	-0.378743	#N/A	#N/A	#N/A	#N/A	#N/A	#N/A	#N/A	#N/A	#N/A	#N/A	#N/A	#N/A	#N/A							P2RY12			NR2F1
sp|P14678-3|RSMB_HUMAN	SNRPB	RSMB_HUMAN Isoform SM-B1 of Small nuclear ribonucleoprotein-associated proteins B and B'	2	731.014	718.928	724.971	617.642	685.917	651.78	0.899042	-0.153539	669.679	781.47	725.574	1.00083	0.00120047	644.649	695.262	669.956	0.924114	-0.113858	714.56	532.776	623.668	0.860266	-0.217145	#N/A	#N/A	#N/A	#N/A	#N/A	#N/A	#N/A	#N/A	#N/A	#N/A	#N/A	#N/A	#N/A							P2RY13			NR2F2
sp|Q9Y639|NPTN_HUMAN	NPTN	NPTN_HUMAN Neuroplastin	3	670.48	650.443	660.462	597.756	590.275	594.015	0.899395	-0.152974	540.926	584.839	562.883	0.852256	-0.230641	649.39	623.718	636.554	0.963802	-0.0531916	653.605	800.201	726.903	1.1006	0.138288	#N/A	#N/A	#N/A	#N/A	#N/A	NPTN	#N/A	#N/A	#N/A	#N/A	#N/A	#N/A	#N/A							P2RY14			NR2F6
sp|P37840|SYUA_HUMAN	SNCA	SYUA_HUMAN Alpha-synuclein	16	9572.35	9652.7	9612.53	9017.33	8275.28	8646.31	0.899483	-0.152832	9541.38	9387.21	9464.29	0.984579	-0.0224204	8783.52	8535.62	8659.57	0.900863	-0.15062	6793.84	8153.25	7473.55	0.77748	-0.363123	#N/A	#N/A	#N/A	#N/A	#N/A	#N/A	#N/A	#N/A	#N/A	#N/A	#N/A	#N/A	#N/A							P2RY2			NR4A3
sp|O60443|DFNA5_HUMAN	DFNA5	DFNA5_HUMAN Non-syndromic hearing impairment protein 5	2	252.759	245.869	249.314	234.288	214.253	224.27	0.89955	-0.152724	236.119	218.409	227.264	0.911557	-0.133595	210.593	218.855	214.724	0.861259	-0.21548	192.839	250.49	221.665	0.889098	-0.169586	#N/A	#N/A	#N/A	#N/A	#N/A	#N/A	#N/A	#N/A	#N/A	#N/A	#N/A	#N/A	#N/A							P2RY4			NR5A1
sp|Q96BN8|OTUL_HUMAN	FAM105B	OTUL_HUMAN Ubiquitin thioesterase otulin	1	131.502	133.099	132.3	122.48	115.559	119.019	0.899615	-0.152621	129.907	134.072	131.99	0.997649	-0.00339535	111.138	142.045	126.591	0.956848	-0.063638	111.072	159.949	135.511	1.02426	0.0345861	#N/A	#N/A	#N/A	#N/A	#N/A	#N/A	#N/A	#N/A	#N/A	#N/A	#N/A	#N/A	#N/A							P2RY6			NR5A2
sp|Q9NSD9|SYFB_HUMAN	FARSB	SYFB_HUMAN Phenylalanine--tRNA ligase beta subunit	8	1365.44	1371.61	1368.53	1278.2	1186	1232.1	0.900312	-0.151502	1238.82	1349.77	1294.3	0.945759	-0.0804553	1266.63	1326.26	1296.45	0.94733	-0.0780608	1104.84	1169.19	1137.01	0.830832	-0.267371	#N/A	#N/A	#N/A	#N/A	#N/A	#N/A	#N/A	#N/A	#N/A	FARSB	#N/A	#N/A	#N/A							P2RY8			NR6A1
sp|Q9Y6K5|OAS3_HUMAN	OAS3	OAS3_HUMAN 2'-5'-oligoadenylate synthase 3	1	152.515	164.036	158.275	141.501	143.509	142.505	0.90036	-0.151425	138.559	130.98	134.769	0.851487	-0.231944	138.31	138.968	138.639	0.875935	-0.191105	125.334	140.175	132.755	0.838756	-0.253677	#N/A	#N/A	#N/A	#N/A	#N/A	#N/A	#N/A	#N/A	#N/A	#N/A	#N/A	#N/A	#N/A							PACC1			NRDE2
sp|P02788|TRFL_HUMAN	LTF	TRFL_HUMAN Lactotransferrin	1	167.24	178.399	172.82	142.644	168.745	155.695	0.900908	-0.150548	181.745	156.271	169.008	0.977945	-0.0321745	192.267	205.987	199.127	1.15223	0.204423	193.058	262.249	227.654	1.31729	0.397574	#N/A	#N/A	#N/A	#N/A	#N/A	#N/A	#N/A	#N/A	#N/A	#N/A	#N/A	#N/A	#N/A							PAG1			NRF1
sp|Q8N4L2|TM55A_HUMAN	TMEM55A	TM55A_HUMAN Type 2 phosphatidylinositol 4,5-bisphosphate 4-phosphatase	6	342.962	353.147	348.054	338.767	288.435	313.601	0.901011	-0.150383	280.916	241.78	261.348	0.750882	-0.413341	260.246	306.842	283.544	0.814654	-0.295741	260.648	247.88	254.264	0.730529	-0.452986	#N/A	#N/A	#N/A	#N/A	#N/A	#N/A	#N/A	#N/A	#N/A	#N/A	#N/A	#N/A	#N/A							PANX2			NRIP1
sp|P40938|RFC3_HUMAN	RFC3	RFC3_HUMAN Replication factor C subunit 3	2	277.545	277.058	277.302	251.128	248.584	249.856	0.901027	-0.150359	259.928	265.723	262.826	0.947797	-0.0773502	261.361	284.588	272.975	0.984396	-0.0226892	213.138	235.735	224.437	0.809359	-0.305148	#N/A	#N/A	#N/A	#N/A	#N/A	#N/A	#N/A	#N/A	RFC3	#N/A	#N/A	#N/A	#N/A							PANX3			NRIP2
sp|Q9BTE1|DCTN5_HUMAN	DCTN5	DCTN5_HUMAN Dynactin subunit 5	1	71.106	75.8477	73.4768	71.8982	60.5155	66.2069	0.901057	-0.150309	73.119	74.7831	73.9511	1.00645	0.00928085	81.6266	69.4655	75.5461	1.02816	0.0400665	51.4328	78.306	64.8694	0.882855	-0.179752	#N/A	#N/A	#N/A	#N/A	#N/A	#N/A	#N/A	#N/A	#N/A	#N/A	#N/A	#N/A	#N/A							PAQR5			NRM
sp|P22314|UBA1_HUMAN	UBA1	UBA1_HUMAN Ubiquitin-like modifier-activating enzyme 1	42	10472.5	9682.9	10077.7	8980.45	9181.35	9080.9	0.901089	-0.150259	10333.8	10185.2	10259.5	1.01804	0.025794	10104	9883.27	9993.64	0.991658	-0.012085	7951.61	7422.86	7687.23	0.762797	-0.39063	#N/A	#N/A	#N/A	#N/A	#N/A	#N/A	#N/A	#N/A	#N/A	#N/A	#N/A	#N/A	#N/A							PAQR6			NSA2
sp|P02787|TRFE_HUMAN	TF	TRFE_HUMAN Serotransferrin	2	1282.77	1262.1	1272.43	1099.1	1194.17	1146.63	0.901134	-0.150186	1224.24	1090.9	1157.57	0.909728	-0.136493	1365.89	1419.57	1392.73	1.09454	0.130324	1382.86	1971.83	1677.34	1.31822	0.398587	#N/A	#N/A	#N/A	#N/A	#N/A	#N/A	#N/A	#N/A	#N/A	#N/A	#N/A	#N/A	#N/A							PAQR7			NSD1
sp|Q68D91|MBLC2_HUMAN	MBLAC2	MBLC2_HUMAN Metallo-beta-lactamase domain-containing protein 2	10	2044.21	2148.88	2096.55	1867.38	1911.39	1889.39	0.90119	-0.150097	2019.06	1626.32	1822.69	0.869378	-0.201945	1879.21	2097.91	1988.56	0.948494	-0.0762897	1840.56	1675.18	1757.87	0.83846	-0.254185	#N/A	#N/A	#N/A	#N/A	#N/A	#N/A	#N/A	#N/A	#N/A	#N/A	#N/A	#N/A	#N/A							PAQR8			NSD3
sp|P62304|RUXE_HUMAN	SNRPE	RUXE_HUMAN Small nuclear ribonucleoprotein E	4	1461.91	1362.72	1412.32	1301.68	1243.89	1272.79	0.901205	-0.150073	1262.6	1488.63	1375.62	0.974014	-0.0379851	1348.64	1357.27	1352.95	0.95797	-0.061948	1297.81	1013.64	1155.72	0.81832	-0.289264	#N/A	#N/A	#N/A	#N/A	#N/A	#N/A	#N/A	#N/A	#N/A	#N/A	#N/A	#N/A	#N/A							PAQR9			NSL1
sp|O94776|MTA2_HUMAN	MTA2	MTA2_HUMAN Metastasis-associated protein MTA2	5	974.481	876.485	925.483	807.387	861.533	834.46	0.901648	-0.149364	900.458	989.395	944.927	1.02101	0.0299956	853.96	901.016	877.488	0.948141	-0.0768271	913.73	514.995	714.362	0.771881	-0.37355	#N/A	#N/A	#N/A	#N/A	#N/A	#N/A	#N/A	#N/A	MTA2	#N/A	#N/A	#N/A	#N/A							PCDH1			NSMCE1
sp|Q12962|TAF10_HUMAN	TAF10	TAF10_HUMAN Transcription initiation factor TFIID subunit 10	1	157.724	180.516	169.12	148.696	156.367	152.531	0.901913	-0.14894	171.931	178.245	175.088	1.03529	0.0500329	189.397	180.037	184.717	1.09222	0.127269	152.765	153.626	153.195	0.905839	-0.142673	#N/A	#N/A	#N/A	#N/A	#N/A	#N/A	#N/A	#N/A	TAF10	#N/A	#N/A	#N/A	#N/A							PCDH10			NSMCE2
sp|Q08211|DHX9_HUMAN	DHX9	DHX9_HUMAN ATP-dependent RNA helicase A	15	1666.55	1593.2	1629.88	1444.72	1495.62	1470.17	0.902014	-0.148778	1540.43	1777.01	1658.72	1.0177	0.025309	1497.4	1596.1	1546.75	0.948999	-0.0755213	1644.47	1814.05	1729.26	1.06098	0.0853935	#N/A	#N/A	#N/A	#N/A	#N/A	#N/A	#N/A	#N/A	#N/A	#N/A	#N/A	#N/A	#N/A							PCDH11X			NSMCE4A
sp|P29966|MARCS_HUMAN	MARCKS	MARCS_HUMAN Myristoylated alanine-rich C-kinase substrate	10	1924.55	2252.88	2088.72	1963.29	1804.82	1884.05	0.902016	-0.148775	1656.79	1850.68	1753.74	0.839624	-0.252185	1847.34	1604	1725.67	0.826187	-0.275459	1726.48	3581.34	2653.91	1.27059	0.345504	#N/A	#N/A	#N/A	#N/A	#N/A	#N/A	#N/A	#N/A	#N/A	#N/A	#N/A	#N/A	#N/A							PCDH11Y			NSRP1
sp|O43390-2|HNRPR_HUMAN	HNRNPR	HNRPR_HUMAN Isoform 2 of Heterogeneous nuclear ribonucleoprotein R	11	1022.05	872.447	947.248	846.018	863.008	854.513	0.9021	-0.148641	913.115	1076.12	994.617	1.05001	0.0703989	881.43	890.175	885.803	0.935132	-0.0967579	962.259	1095.09	1028.67	1.08596	0.118972	#N/A	#N/A	#N/A	#N/A	#N/A	#N/A	#N/A	#N/A	#N/A	#N/A	#N/A	#N/A	#N/A							PCDH17			NTMT1
sp|P62854|RS26_HUMAN	RPS26	RS26_HUMAN 40S ribosomal protein S26	6	2027.89	1842.9	1935.39	1650.43	1844.21	1747.32	0.902823	-0.147484	1953.43	2063.54	2008.49	1.03776	0.0534796	1804.98	1843.35	1824.16	0.942529	-0.0853918	1625.78	1675.69	1650.74	0.852919	-0.22952	#N/A	#N/A	#N/A	#N/A	#N/A	#N/A	#N/A	#N/A	#N/A	#N/A	#N/A	#N/A	#N/A							PCDH18			NUB1
sp|A5YKK6|CNOT1_HUMAN	CNOT1	CNOT1_HUMAN CCR4-NOT transcription complex subunit 1	12	1190.73	1179.46	1185.1	1096.75	1043.85	1070.3	0.903134	-0.146987	1218.52	1130.26	1174.39	0.990967	-0.0130911	1179.73	1164.87	1172.3	0.989203	-0.0156609	1099	1259.49	1179.24	0.995064	-0.00713923	#N/A	#N/A	#N/A	#N/A	#N/A	#N/A	#N/A	#N/A	#N/A	#N/A	#N/A	#N/A	#N/A							PCDH19			NUCKS1
sp|Q5VZI3-3|CI091_HUMAN	C9orf91	CI091_HUMAN Isoform 3 of Transmembrane protein C9orf91	3	475.221	456.603	465.912	413.503	428.081	420.792	0.903158	-0.14695	432.685	335.075	383.88	0.823932	-0.279402	411.413	447.446	429.43	0.921697	-0.117636	372.903	341.006	356.954	0.766141	-0.384317	#N/A	#N/A	#N/A	#N/A	#N/A	#N/A	#N/A	#N/A	#N/A	#N/A	#N/A	#N/A	#N/A							PCDH20			NUDT16L1
sp|Q9UBC2-2|EP15R_HUMAN	EPS15L1	EP15R_HUMAN Isoform 2 of Epidermal growth factor receptor substrate 15-like 1	1	128.177	127.948	128.062	113.14	118.22	115.68	0.903309	-0.146709	117.724	117.081	117.403	0.916759	-0.125385	132.486	113.542	123.014	0.960578	-0.0580256	115.957	110.547	113.252	0.884349	-0.177312	#N/A	#N/A	#N/A	#N/A	#N/A	#N/A	#N/A	#N/A	#N/A	#N/A	#N/A	#N/A	#N/A							PCDH7			NUDT5
sp|O75506|HSBP1_HUMAN	HSBP1	HSBP1_HUMAN Heat shock factor-binding protein 1	7	746.771	827.707	787.239	710.497	712.586	711.542	0.903844	-0.145854	843.921	784.449	814.185	1.03423	0.0485549	787.824	734.494	761.159	0.966872	-0.0486038	626.003	663.199	644.601	0.818812	-0.288395	#N/A	#N/A	#N/A	#N/A	#N/A	#N/A	#N/A	#N/A	HSBP1	#N/A	#N/A	#N/A	#N/A							PCDH8			NUF2
sp|Q15904|VAS1_HUMAN	ATP6AP1	VAS1_HUMAN V-type proton ATPase subunit S1	17	4342.24	5224.08	4783.16	4453.19	4195.09	4324.14	0.904034	-0.145551	4426.51	3645.62	4036.07	0.843807	-0.245015	4079.4	4474.62	4277.01	0.894181	-0.161361	3879.9	5617.32	4748.61	0.992777	-0.0104588	#N/A	ATP6AP1	#N/A	#N/A	#N/A	#N/A	#N/A	#N/A	#N/A	#N/A	#N/A	#N/A	#N/A							PCDH9			NUFIP1
sp|Q8WX92|NELFB_HUMAN	NELFB	NELFB_HUMAN Negative elongation factor B	4	548.38	558.419	553.399	498.771	502.02	500.395	0.904221	-0.145253	543.468	573.52	558.494	1.00921	0.0132204	546.894	554.099	550.496	0.994754	-0.00758795	484.771	538.887	511.829	0.924882	-0.112659	#N/A	#N/A	#N/A	#N/A	#N/A	#N/A	#N/A	#N/A	NELFB	#N/A	#N/A	#N/A	#N/A							PCDHA11			NUGGC
sp|P23610|F8I2_HUMAN	F8A1	F8I2_HUMAN Factor VIII intron 22 protein	1	60.5615	62.6193	61.5904	60.5806	50.8108	55.6957	0.904292	-0.14514	55.5033	57.0525	56.2779	0.913745	-0.130137	57.654	57.9016	57.7778	0.938097	-0.0921902	47.9185	52.8527	50.3856	0.818076	-0.289694	#N/A	#N/A	#N/A	#N/A	#N/A	#N/A	#N/A	#N/A	#N/A	#N/A	#N/A	#N/A	#N/A							PCDHA12			NUP153
sp|P14635|CCNB1_HUMAN	CCNB1	CCNB1_HUMAN G2/mitotic-specific cyclin-B1	1	125.872	112.478	119.175	104.991	110.549	107.77	0.9043	-0.145126	146.759	130.612	138.685	1.16371	0.218735	110.101	144.109	127.105	1.06654	0.0929392	121.724	115.896	118.81	0.996937	-0.00442536	#N/A	#N/A	#N/A	#N/A	#N/A	#N/A	#N/A	#N/A	#N/A	#N/A	#N/A	#N/A	#N/A							PCDHA13			NUP160
sp|Q8IWU2|LMTK2_HUMAN	LMTK2	LMTK2_HUMAN Serine/threonine-protein kinase LMTK2	4	345.649	292.867	319.258	289.608	287.845	288.726	0.904367	-0.145019	325.769	302.454	314.111	0.98388	-0.023446	330.638	327.645	329.141	1.03096	0.0439852	253.289	355.337	304.313	0.953188	-0.0691668	#N/A	#N/A	#N/A	#N/A	#N/A	#N/A	#N/A	#N/A	#N/A	#N/A	#N/A	#N/A	#N/A							PCDHA2			NUP188
sp|Q14683|SMC1A_HUMAN	SMC1A	SMC1A_HUMAN Structural maintenance of chromosomes protein 1A	16	1432.72	1512.24	1472.48	1324.31	1339.58	1331.94	0.904559	-0.144714	1441.26	1542.83	1492.05	1.01329	0.019043	1414.59	1475.17	1444.88	0.981256	-0.0272984	1406.14	1593.65	1499.89	1.01862	0.0266135	#N/A	#N/A	#N/A	#N/A	#N/A	#N/A	#N/A	#N/A	SMC1A	#N/A	#N/A	#N/A	#N/A							PCDHA3			NUP35
sp|Q8WVB6-2|CTF18_HUMAN	CHTF18	CTF18_HUMAN Isoform 2 of Chromosome transmission fidelity protein 18 homolog	1	48.8836	41.8699	45.3768	38.793	43.3321	41.0626	0.904925	-0.14413	63.6746	51.0784	57.3765	1.26445	0.338507	47.6528	53.2296	50.4412	1.11161	0.152649	36.0202	39.9897	38.005	0.837542	-0.255766	#N/A	#N/A	#N/A	#N/A	#N/A	#N/A	#N/A	#N/A	CHTF18	#N/A	#N/A	#N/A	#N/A							PCDHA4			NUP37
sp|P52292|IMA1_HUMAN	KPNA2	IMA1_HUMAN Importin subunit alpha-1	10	1313.3	1199.57	1256.43	1116.69	1157.44	1137.07	0.904993	-0.144021	1321.97	1408.42	1365.2	1.08656	0.119771	1294.41	1291.03	1292.72	1.02888	0.0410738	1156.28	1239.69	1197.99	0.953479	-0.0687262	#N/A	#N/A	#N/A	#N/A	#N/A	#N/A	#N/A	#N/A	#N/A	#N/A	#N/A	#N/A	#N/A							PCDHA5			NUP43
sp|Q15008|PSMD6_HUMAN	PSMD6	PSMD6_HUMAN 26S proteasome non-ATPase regulatory subunit 6	10	1930.12	1838.74	1884.43	1688.34	1723.4	1705.87	0.905245	-0.14362	1784.22	1849.14	1816.68	0.964047	-0.0528239	1848.69	1995.76	1922.22	1.02006	0.028649	1764.67	1506.68	1635.68	0.867995	-0.204242	#N/A	#N/A	#N/A	#N/A	#N/A	#N/A	#N/A	#N/A	#N/A	#N/A	#N/A	#N/A	#N/A							PCDHA7			NUP50
sp|Q9Y266|NUDC_HUMAN	NUDC	NUDC_HUMAN Nuclear migration protein nudC	21	8197.6	7839.96	8018.78	7354.86	7170.59	7262.73	0.905714	-0.142872	8652.72	7953.62	8303.17	1.03547	0.0502795	7712.21	7510.11	7611.16	0.949167	-0.0752664	6804.33	5927.61	6365.97	0.793883	-0.333002	#N/A	#N/A	#N/A	#N/A	#N/A	#N/A	#N/A	#N/A	#N/A	#N/A	#N/A	#N/A	#N/A							PCDHA8			NUP88
sp|Q8TCE6|FA45A_HUMAN	FAM45A	FA45A_HUMAN Protein FAM45A	1	67.099	77.6541	72.3766	69.0768	62.0456	65.5612	0.905835	-0.14268	74.0188	64.6	69.3094	0.957622	-0.0624713	71.8613	79.8119	75.8366	1.04781	0.0673719	64.0068	75.6003	69.8036	0.96445	-0.0522219	#N/A	#N/A	#N/A	#N/A	#N/A	#N/A	#N/A	#N/A	#N/A	#N/A	#N/A	#N/A	#N/A							PCDHA9			NUP93
sp|Q16851|UGPA_HUMAN	UGP2	UGPA_HUMAN UTP--glucose-1-phosphate uridylyltransferase	2	480.167	456.438	468.303	429.254	419.21	424.232	0.905893	-0.142587	481.786	553.176	517.481	1.10501	0.144065	482.345	476.968	479.657	1.02425	0.0345609	420.124	348.643	384.384	0.820802	-0.284894	#N/A	#N/A	#N/A	#N/A	#N/A	#N/A	#N/A	#N/A	#N/A	UGP2	#N/A	#N/A	#N/A							PCDHAC1			NUP98
sp|P09012|SNRPA_HUMAN	SNRPA	SNRPA_HUMAN U1 small nuclear ribonucleoprotein A	2	788.051	718.695	753.373	653.742	711.288	682.515	0.905946	-0.142504	689.167	1060.71	874.938	1.16136	0.215817	671.635	702.298	686.966	0.911854	-0.133125	766.825	545.041	655.933	0.870662	-0.199816	#N/A	#N/A	#N/A	#N/A	#N/A	#N/A	#N/A	#N/A	SNRPA	#N/A	#N/A	#N/A	#N/A							PCDHAC2			NUPR2
sp|Q9NR31|SAR1A_HUMAN	SAR1A	SAR1A_HUMAN GTP-binding protein SAR1a	16	7598.2	7141.93	7370.07	6361.02	6999.87	6680.44	0.90643	-0.141733	7249.33	6854.36	7051.84	0.956823	-0.0636766	6526.32	6908.53	6717.42	0.911447	-0.133769	4495.34	4783.52	4639.43	0.629496	-0.66773	#N/A	#N/A	#N/A	#N/A	#N/A	#N/A	#N/A	#N/A	#N/A	#N/A	#N/A	#N/A	#N/A							PCDHB1			NVL
sp|P30041|PRDX6_HUMAN	PRDX6	PRDX6_HUMAN Peroxiredoxin-6	24	8691.77	7945.77	8318.77	7633.1	7450.16	7541.63	0.90658	-0.141494	8573.17	8006.02	8289.6	0.996493	-0.00506861	8317.48	7529.01	7923.24	0.952454	-0.0702788	6234.73	5986.98	6110.85	0.734586	-0.444996	#N/A	#N/A	#N/A	#N/A	#N/A	#N/A	#N/A	#N/A	#N/A	#N/A	#N/A	#N/A	#N/A							PCDHB10			OARD1
sp|Q96EK9|KTI12_HUMAN	KTI12	KTI12_HUMAN Protein KTI12 homolog	3	105.587	98.1119	101.849	100.017	84.6566	92.3368	0.906601	-0.141461	95.2212	95.9788	95.6	0.93864	-0.0913557	99.4761	96.5668	98.0215	0.962415	-0.0552688	80.4513	74.9833	77.7173	0.763061	-0.390131	#N/A	#N/A	#N/A	#N/A	#N/A	#N/A	#N/A	#N/A	#N/A	#N/A	#N/A	#N/A	#N/A							PCDHB11			OAZ2
sp|P67936-2|TPM4_HUMAN	TPM4	TPM4_HUMAN Isoform 2 of Tropomyosin alpha-4 chain	7	2598.09	2467.15	2532.62	2176.16	2416.1	2296.13	0.906622	-0.141426	2504.2	2598.17	2551.18	1.00733	0.0105369	2631.58	2571.09	2601.34	1.02713	0.0386216	2299.59	1799.15	2049.37	0.80919	-0.30545	#N/A	#N/A	#N/A	#N/A	#N/A	#N/A	#N/A	#N/A	#N/A	#N/A	#N/A	#N/A	#N/A							PCDHB12			OIP5
sp|Q6P2E9|EDC4_HUMAN	EDC4	EDC4_HUMAN Enhancer of mRNA-decapping protein 4	3	523.054	548.476	535.765	487.306	484.179	485.742	0.906634	-0.141409	483.849	509.241	496.545	0.926796	-0.109676	517.021	511.228	514.125	0.959608	-0.0594826	443.68	618.397	531.038	0.991178	-0.0127839	#N/A	#N/A	#N/A	#N/A	#N/A	#N/A	#N/A	#N/A	#N/A	#N/A	#N/A	#N/A	#N/A							PCDHB13			OLIG1
sp|Q29RF7|PDS5A_HUMAN	PDS5A	PDS5A_HUMAN Sister chromatid cohesion protein PDS5 homolog A	7	664.662	686.734	675.698	597.336	628.182	612.759	0.906853	-0.141059	618.374	668.966	643.67	0.9526	-0.0700574	625.079	623.634	624.356	0.924017	-0.114009	592.657	734.908	663.783	0.982366	-0.025668	#N/A	#N/A	#N/A	#N/A	#N/A	#N/A	#N/A	#N/A	PDS5A	#N/A	#N/A	#N/A	#N/A							PCDHB14			OLIG3
sp|O15397|IPO8_HUMAN	IPO8	IPO8_HUMAN Importin-8	5	720.614	758.382	739.498	687.659	653.682	670.67	0.906927	-0.140942	741.809	716.201	729.005	0.985811	-0.0206175	764.232	717.946	741.089	1.00215	0.00310057	639.044	779.379	709.212	0.959045	-0.0603303	#N/A	#N/A	#N/A	#N/A	#N/A	#N/A	#N/A	#N/A	#N/A	#N/A	#N/A	#N/A	#N/A							PCDHB15			ONECUT1
sp|P50851|LRBA_HUMAN	LRBA	LRBA_HUMAN Lipopolysaccharide-responsive and beige-like anchor protein	6	738.689	736.268	737.478	665.127	672.588	668.857	0.906952	-0.140902	713.011	728.802	720.907	0.977529	-0.0327888	692.333	723.934	708.133	0.960209	-0.0585796	656.63	754.16	705.395	0.956496	-0.0641696	#N/A	#N/A	#N/A	#N/A	#N/A	#N/A	#N/A	#N/A	#N/A	#N/A	#N/A	#N/A	#N/A							PCDHB18P			ONECUT2
sp|Q9Y295|DRG1_HUMAN	DRG1	DRG1_HUMAN Developmentally-regulated GTP-binding protein 1	5	909.23	857.747	883.488	794.151	808.935	801.543	0.907248	-0.140431	881.294	961.234	921.264	1.04276	0.0604033	846.902	868.234	857.568	0.970661	-0.0429603	762.122	690.89	726.506	0.822315	-0.282237	#N/A	#N/A	#N/A	#N/A	#N/A	#N/A	#N/A	#N/A	#N/A	#N/A	#N/A	#N/A	#N/A							PCDHB2			ONECUT3
sp|Q8WUM9|S20A1_HUMAN	SLC20A1	S20A1_HUMAN Sodium-dependent phosphate transporter 1	5	621.173	630.409	625.791	572.029	563.999	568.014	0.907674	-0.139754	534.645	482.487	508.566	0.812677	-0.299246	586.935	616.702	601.818	0.961692	-0.0563525	684.785	1044.86	864.822	1.38197	0.466723	#N/A	#N/A	#N/A	#N/A	#N/A	#N/A	#N/A	#N/A	#N/A	#N/A	#N/A	#N/A	#N/A							PCDHB3			ORC1
sp|O60934|NBN_HUMAN	NBN	NBN_HUMAN Nibrin	2	217.445	243.806	230.625	197.486	221.258	209.372	0.907844	-0.139484	206.655	181.018	193.837	0.840482	-0.250712	228.255	210.473	219.364	0.95117	-0.0722253	196.534	173.062	184.798	0.80129	-0.319603	#N/A	#N/A	#N/A	#N/A	#N/A	#N/A	#N/A	#N/A	NBN	#N/A	#N/A	#N/A	#N/A							PCDHB4			ORC2
sp|Q9UPN3|MACF1_HUMAN	MACF1	MACF1_HUMAN Microtubule-actin cross-linking factor 1, isoforms 1/2/3/5	2	155.754	184.096	169.925	159.994	148.618	154.306	0.908083	-0.139104	177.175	175.919	176.547	1.03897	0.0551542	162.183	183.685	172.934	1.01771	0.0253234	188.346	196.189	192.267	1.13148	0.178217	#N/A	#N/A	#N/A	#N/A	#N/A	#N/A	#N/A	#N/A	#N/A	#N/A	#N/A	#N/A	#N/A							PCDHB5			ORC3
sp|Q9UNF0|PACN2_HUMAN	PACSIN2	PACN2_HUMAN Protein kinase C and casein kinase substrate in neurons protein 2	2	251.496	264.084	257.79	230.757	237.523	234.14	0.908259	-0.138825	266.215	266.868	266.541	1.03395	0.0481639	268.764	251.143	259.954	1.00839	0.0120573	240.74	272.369	256.555	0.995207	-0.00693097	#N/A	#N/A	#N/A	#N/A	#N/A	#N/A	#N/A	#N/A	#N/A	#N/A	#N/A	#N/A	#N/A							PCDHB6			ORC4
sp|Q9GZT8|GTPC1_HUMAN	NIF3L1	GTPC1_HUMAN Putative GTP cyclohydrolase 1 type 2 NIF3L1	1	13.869	9.06692	11.468	9.79379	11.039	10.4164	0.908304	-0.138753	11.8827	11.4044	11.6436	1.01531	0.0219222	17.5808	13.6951	15.638	1.36362	0.447443	11.7267	15.7634	13.745	1.19856	0.261303	#N/A	#N/A	#N/A	#N/A	#N/A	#N/A	#N/A	#N/A	#N/A	#N/A	#N/A	#N/A	#N/A							PCDHB7			ORC5
sp|Q9NRR3|C42S2_HUMAN	CDC42SE2	C42S2_HUMAN CDC42 small effector protein 2	2	125.696	130.764	128.23	117.11	115.84	116.475	0.908329	-0.138713	119.701	122.694	121.197	0.945157	-0.0813739	120.807	127.465	124.136	0.968073	-0.0468123	117.662	117.064	117.363	0.915254	-0.127756	#N/A	#N/A	#N/A	#N/A	#N/A	#N/A	#N/A	#N/A	#N/A	#N/A	#N/A	#N/A	#N/A							PCDHB8			ORC6
sp|Q96EK5|KBP_HUMAN	KIAA1279	KBP_HUMAN KIF1-binding protein	1	35.3617	42.8624	39.112	37.8731	33.1951	35.5341	0.908521	-0.138409	44.1781	44.0993	44.1387	1.12852	0.174431	47.355	37.3873	42.3712	1.08333	0.115469	30.5953	39.9528	35.2741	0.901872	-0.149006	#N/A	#N/A	#N/A	#N/A	#N/A	#N/A	#N/A	#N/A	#N/A	#N/A	#N/A	#N/A	#N/A							PCDHB9			OSR1
sp|P49327|FAS_HUMAN	FASN	FAS_HUMAN Fatty acid synthase	81	14329.6	15827.6	15078.6	14243.5	13155.4	13699.5	0.908536	-0.138385	14631.4	14943.5	14787.5	0.980691	-0.0281292	14144.2	14627.4	14385.8	0.954054	-0.067857	12812.3	15341.8	14077	0.933578	-0.0991575	#N/A	#N/A	#N/A	#N/A	#N/A	#N/A	#N/A	#N/A	#N/A	FASN	#N/A	#N/A	#N/A							PCDHGA1			OSR2
sp|P08865|RSSA_HUMAN	RPSA	RSSA_HUMAN 40S ribosomal protein SA	11	3003.3	2669.2	2836.25	2624.41	2529.48	2576.94	0.908575	-0.138323	2774.92	3014.68	2894.8	1.02064	0.029479	2893.68	2805.82	2849.75	1.00476	0.00685066	2372.66	2164.04	2268.35	0.799771	-0.322341	#N/A	#N/A	#N/A	#N/A	#N/A	#N/A	#N/A	#N/A	#N/A	#N/A	#N/A	#N/A	#N/A							PCDHGA10			OTP
sp|Q9Y3B1|SLMO2_HUMAN	SLMO2	SLMO2_HUMAN Protein slowmo homolog 2	2	207.969	204.187	206.078	189.935	184.558	187.246	0.90862	-0.138252	195.56	203.689	199.625	0.968684	-0.0459017	200.468	184.7	192.584	0.93452	-0.0977026	176.49	191.186	183.838	0.89208	-0.164755	#N/A	#N/A	#N/A	#N/A	#N/A	#N/A	#N/A	#N/A	#N/A	#N/A	#N/A	#N/A	#N/A							PCDHGA11			OTX1
sp|Q9ULX3|NOB1_HUMAN	NOB1	NOB1_HUMAN RNA-binding protein NOB1	1	115.03	89.8907	102.46	87.5231	98.6857	93.1044	0.908687	-0.138144	91.2436	94.6447	92.9442	0.907123	-0.14063	96.5652	107.426	101.996	0.995464	-0.00655881	83.5316	106.029	94.7803	0.925044	-0.112407	#N/A	#N/A	#N/A	#N/A	#N/A	#N/A	#N/A	#N/A	NOB1	#N/A	#N/A	#N/A	#N/A							PCDHGA12			OTX2
sp|P13798|ACPH_HUMAN	APEH	ACPH_HUMAN Acylamino-acid-releasing enzyme	20	1594.27	1602.44	1598.36	1459.01	1445.94	1452.47	0.908731	-0.138075	1600.57	1391.2	1495.88	0.93589	-0.0955886	1565.09	1730.53	1647.81	1.03094	0.043962	1521.98	1673.22	1597.6	0.999528	-0.000681633	#N/A	#N/A	#N/A	#N/A	#N/A	#N/A	#N/A	#N/A	#N/A	APEH	#N/A	#N/A	#N/A							PCDHGA2			OVOL1
sp|Q13442|HAP28_HUMAN	PDAP1	HAP28_HUMAN 28 kDa heat- and acid-stable phosphoprotein	1	120.997	86.0685	103.533	102.667	85.5176	94.0923	0.908817	-0.137939	110.904	103.947	107.425	1.0376	0.0532493	111.854	112.299	112.077	1.08252	0.114397	89.7243	82.8484	86.2863	0.833421	-0.262883	#N/A	#N/A	#N/A	#N/A	#N/A	#N/A	#N/A	#N/A	#N/A	#N/A	#N/A	#N/A	#N/A							PCDHGA3			OVOL2
sp|P55290-4|CAD13_HUMAN	CDH13	CAD13_HUMAN Isoform 4 of Cadherin-13	41	6368.82	6936.41	6652.61	6076.06	6017.48	6046.77	0.908931	-0.137757	6472.69	6021.32	6247	0.93903	-0.0907569	6294.2	5925.26	6109.73	0.918395	-0.122813	5273.19	6775.77	6024.48	0.905581	-0.143085	#N/A	#N/A	#N/A	#N/A	#N/A	CDH13	#N/A	#N/A	#N/A	#N/A	#N/A	#N/A	#N/A							PCDHGA4			OVOL3
sp|Q13838-2|DX39B_HUMAN	DDX39B	DX39B_HUMAN Isoform 2 of Spliceosome RNA helicase DDX39B	17	4525.26	4552.03	4538.65	4061.81	4189.71	4125.76	0.909029	-0.137602	4274.03	4793.71	4533.87	0.998948	-0.00151862	4345.36	4437.43	4391.4	0.967556	-0.0475823	4464.95	4384.37	4424.66	0.974886	-0.036695	#N/A	#N/A	#N/A	#N/A	#N/A	#N/A	#N/A	#N/A	#N/A	#N/A	#N/A	#N/A	#N/A							PCDHGA5			PAF1
sp|P78371|TCPB_HUMAN	CCT2	TCPB_HUMAN T-complex protein 1 subunit beta	41	12875.3	11699.1	12287.2	11212.8	11126.7	11169.8	0.909056	-0.137559	12245.5	12319.2	12282.4	0.999605	-0.000569573	11698.6	11648.2	11673.4	0.950046	-0.0739314	9813.69	9565.38	9689.53	0.788588	-0.342657	#N/A	#N/A	#N/A	#N/A	#N/A	#N/A	#N/A	#N/A	#N/A	CCT2	#N/A	#N/A	#N/A							PCDHGA6			PAGR1
sp|O15357|SHIP2_HUMAN	INPPL1	SHIP2_HUMAN Phosphatidylinositol 3,4,5-trisphosphate 5-phosphatase 2	9	947.328	948.932	948.13	882.498	841.623	862.061	0.909222	-0.137296	938.224	900.703	919.464	0.969765	-0.0442926	928.508	906.922	917.715	0.967921	-0.0470387	788.194	1049.52	918.857	0.969126	-0.0452445	#N/A	#N/A	#N/A	#N/A	#N/A	#N/A	#N/A	#N/A	#N/A	#N/A	#N/A	#N/A	#N/A							PCDHGA7			PAK1IP1
sp|Q13283|G3BP1_HUMAN	G3BP1	G3BP1_HUMAN Ras GTPase-activating protein-binding protein 1	13	2353.67	2198.75	2276.21	2129.23	2010.99	2070.11	0.909455	-0.136926	2148.33	2415.88	2282.11	1.00259	0.00373151	2164.34	2029.45	2096.89	0.921222	-0.118379	1899.9	1788.36	1844.13	0.810176	-0.303693	#N/A	#N/A	#N/A	#N/A	#N/A	#N/A	#N/A	#N/A	#N/A	#N/A	#N/A	#N/A	#N/A							PCDHGA8			PALB2
sp|Q8IWJ2|GCC2_HUMAN	GCC2	GCC2_HUMAN GRIP and coiled-coil domain-containing protein 2	2	118.363	134.894	126.629	117.601	112.745	115.173	0.909535	-0.1368	122.955	130.33	126.643	1.00011	0.000159495	118.309	101.575	109.942	0.868225	-0.20386	120.224	150.296	135.26	1.06816	0.0951331	#N/A	#N/A	GCC2	#N/A	#N/A	#N/A	#N/A	#N/A	#N/A	#N/A	#N/A	#N/A	#N/A							PCDHGA9			PANO1
sp|Q13867|BLMH_HUMAN	BLMH	BLMH_HUMAN Bleomycin hydrolase	18	4591.52	4360.38	4475.95	3962.74	4179.75	4071.24	0.909582	-0.136724	4766.05	7866.49	6316.27	1.41116	0.496879	4141.94	4891.1	4516.52	1.00906	0.0130177	5017.02	3760.15	4388.59	0.980481	-0.0284381	#N/A	#N/A	#N/A	#N/A	#N/A	#N/A	#N/A	#N/A	#N/A	BLMH	#N/A	#N/A	#N/A							PCDHGB1			PAPOLB
sp|Q04206|TF65_HUMAN	RELA	TF65_HUMAN Transcription factor p65	3	605.572	601.586	603.579	549.758	548.304	549.031	0.909626	-0.136655	577.5	562.694	570.097	0.944528	-0.0823352	541.399	575.178	558.288	0.924963	-0.112532	472.086	545.882	508.984	0.843277	-0.245922	#N/A	#N/A	#N/A	#N/A	#N/A	#N/A	#N/A	#N/A	#N/A	#N/A	#N/A	#N/A	#N/A							PCDHGB2			PAPOLG
sp|Q96A49|SYAP1_HUMAN	SYAP1	SYAP1_HUMAN Synapse-associated protein 1	30	8624.55	9240.96	8932.75	8479.55	7780.13	8129.84	0.910116	-0.135878	8567.55	7824.13	8195.84	0.917504	-0.124213	7163.13	7063.46	7113.3	0.796316	-0.328587	6589.1	8582.03	7585.57	0.849185	-0.235849	#N/A	#N/A	#N/A	#N/A	#N/A	#N/A	#N/A	#N/A	#N/A	#N/A	#N/A	#N/A	#N/A							PCDHGB3			PARP1
sp|Q9P289|MST4_HUMAN	MST4	MST4_HUMAN Serine/threonine-protein kinase MST4	3	1582.56	1582.41	1582.49	1467.34	1413.16	1440.25	0.910119	-0.135873	1642.65	1701.08	1671.87	1.05648	0.0792665	1531.76	1497.12	1514.44	0.957001	-0.0634074	1357.11	1342.34	1349.72	0.852915	-0.229526	#N/A	#N/A	#N/A	#N/A	#N/A	#N/A	#N/A	#N/A	#N/A	#N/A	#N/A	#N/A	#N/A							PCDHGB4			PARP11
sp|P25398|RS12_HUMAN	RPS12	RS12_HUMAN 40S ribosomal protein S12	2	1147.48	991.28	1069.38	952.118	994.59	973.354	0.910204	-0.135738	1050.04	1057.65	1053.85	0.985473	-0.0211119	1013.42	972.533	992.976	0.928553	-0.106943	830.246	720.174	775.21	0.724915	-0.464116	#N/A	#N/A	#N/A	#N/A	#N/A	#N/A	#N/A	#N/A	#N/A	RPS12	#N/A	#N/A	#N/A							PCDHGB5			PARP12
sp|P07197|NFM_HUMAN	NEFM	NFM_HUMAN Neurofilament medium polypeptide	4	489.369	525.004	507.187	465.448	458.03	461.739	0.910393	-0.135439	455.504	459.819	457.662	0.902353	-0.148235	530.889	506.98	518.935	1.02316	0.0330361	621.543	592.294	606.918	1.19664	0.258986	#N/A	#N/A	#N/A	#N/A	#N/A	#N/A	#N/A	#N/A	#N/A	#N/A	#N/A	#N/A	#N/A							PCDHGB6			PARP15
sp|Q9NPI6|DCP1A_HUMAN	DCP1A	DCP1A_HUMAN mRNA-decapping enzyme 1A	3	263.631	238.136	250.883	221.216	235.722	228.469	0.910658	-0.135019	285.789	256.972	271.38	1.0817	0.113299	258.648	234.904	246.776	0.983628	-0.0238155	220.092	228.909	224.5	0.89484	-0.160299	#N/A	#N/A	#N/A	#N/A	#N/A	#N/A	#N/A	#N/A	#N/A	#N/A	#N/A	#N/A	#N/A							PCDHGB7			PARP2
sp|P46060|RAGP1_HUMAN	RANGAP1	RAGP1_HUMAN Ran GTPase-activating protein 1	6	778.085	840.479	809.282	736.356	737.966	737.161	0.910883	-0.134663	753.017	763.058	758.038	0.936679	-0.0943733	729.188	777.857	753.523	0.9311	-0.102992	720.164	696.482	708.323	0.875249	-0.192235	#N/A	#N/A	#N/A	#N/A	#N/A	#N/A	#N/A	#N/A	#N/A	#N/A	#N/A	#N/A	#N/A							PCDHGC3			PASD1
sp|P39748|FEN1_HUMAN	FEN1	FEN1_HUMAN Flap endonuclease 1	28	7658.33	8426.46	8042.39	7316.17	7336.37	7326.27	0.910956	-0.134546	7551.28	8281.38	7916.33	0.984325	-0.0227934	7459.58	8118.64	7789.11	0.968506	-0.0461667	6883.34	8664.24	7773.79	0.966601	-0.0490071	#N/A	#N/A	#N/A	#N/A	#N/A	#N/A	#N/A	#N/A	#N/A	#N/A	#N/A	#N/A	#N/A							PCDHGC4			PATZ1
sp|P62191|PRS4_HUMAN	PSMC1	PRS4_HUMAN 26S protease regulatory subunit 4	13	1991.82	1880.42	1936.12	1798.94	1728.64	1763.79	0.910992	-0.13449	1840.02	1917.05	1878.53	0.970258	-0.0435604	1904.18	1857.8	1880.99	0.971526	-0.0416762	1754.74	1707.12	1730.93	0.89402	-0.161621	#N/A	#N/A	#N/A	#N/A	#N/A	#N/A	#N/A	#N/A	#N/A	#N/A	#N/A	#N/A	#N/A							PCDHGC5			PAX1
sp|Q5UAW9|GP157_HUMAN	GPR157	GP157_HUMAN Probable G-protein coupled receptor 157	2	377.952	309.682	343.817	313.477	312.997	313.237	0.911057	-0.134386	283.846	231.172	257.509	0.748971	-0.417018	293.89	299.757	296.823	0.863318	-0.212036	278.116	155.663	216.889	0.630828	-0.664681	#N/A	#N/A	#N/A	#N/A	#N/A	GPR157	#N/A	#N/A	#N/A	#N/A	#N/A	#N/A	#N/A							PDCD1			PAX2
sp|Q15714-2|T22D1_HUMAN	TSC22D1	T22D1_HUMAN Isoform 2 of TSC22 domain family protein 1	7	701.949	589.753	645.851	570.193	606.909	588.551	0.91128	-0.134034	798.541	741.118	769.83	1.19196	0.253338	645.905	671.846	658.875	1.02017	0.0288045	609.792	540.262	575.027	0.89034	-0.167572	#N/A	#N/A	#N/A	#N/A	#N/A	#N/A	#N/A	#N/A	#N/A	#N/A	#N/A	#N/A	#N/A							PDZK1			PAX3
sp|Q7Z2Z2|ETUD1_HUMAN	EFTUD1	ETUD1_HUMAN Elongation factor Tu GTP-binding domain-containing protein 1	3	320.261	315.098	317.68	304.472	274.636	289.554	0.911466	-0.13374	309.031	309.143	309.087	0.972952	-0.039559	303.193	307.743	305.468	0.96156	-0.0565507	278.267	307.224	292.745	0.921512	-0.117925	#N/A	#N/A	#N/A	#N/A	#N/A	#N/A	#N/A	#N/A	#N/A	#N/A	#N/A	#N/A	#N/A							PEAR1			PAX4
sp|O60832|DKC1_HUMAN	DKC1	DKC1_HUMAN H/ACA ribonucleoprotein complex subunit 4	2	338.19	347.209	342.7	300.235	324.593	312.414	0.911627	-0.133485	341.533	379.821	360.677	1.05246	0.0737633	305.783	356.272	331.028	0.965941	-0.049993	340.517	296.87	318.693	0.92995	-0.104774	#N/A	#N/A	#N/A	#N/A	#N/A	#N/A	#N/A	#N/A	#N/A	#N/A	#N/A	#N/A	#N/A							PECAM1			PAX5
sp|Q15021|CND1_HUMAN	NCAPD2	CND1_HUMAN Condensin complex subunit 1	3	299.079	309.967	304.523	278.405	276.993	277.699	0.911915	-0.133029	329.606	331.566	330.586	1.08559	0.118474	316.196	325.56	320.878	1.05371	0.0754737	288.258	335.517	311.887	1.02418	0.0344745	#N/A	#N/A	#N/A	#N/A	#N/A	#N/A	#N/A	#N/A	#N/A	#N/A	#N/A	#N/A	#N/A							PERP			PAX6
sp|P11532|DMD_HUMAN	DMD	DMD_HUMAN Dystrophin	5	472.803	485.985	479.394	440.761	433.608	437.185	0.911952	-0.13297	457.818	470.782	464.3	0.968514	-0.0461546	453.729	481.077	467.403	0.974987	-0.0365449	434.27	420.051	427.16	0.891043	-0.166434	#N/A	#N/A	#N/A	#N/A	#N/A	#N/A	#N/A	#N/A	#N/A	#N/A	#N/A	#N/A	#N/A							PHEX			PAX7
sp|P35268|RL22_HUMAN	RPL22	RL22_HUMAN 60S ribosomal protein L22	2	544.778	528.477	536.628	457.726	521.314	489.52	0.912216	-0.132553	476.588	693.134	584.861	1.08988	0.124173	490.371	539.915	515.143	0.959964	-0.058948	522.228	493.254	507.741	0.94617	-0.0798282	#N/A	#N/A	#N/A	#N/A	#N/A	#N/A	#N/A	#N/A	#N/A	#N/A	#N/A	#N/A	#N/A							PIK3IP1			PAX8
sp|Q8NHV4|NEDD1_HUMAN	NEDD1	NEDD1_HUMAN Protein NEDD1	1	42.2702	48.6593	45.4648	41.605	41.3632	41.4841	0.912445	-0.13219	50.4101	43.4264	46.9183	1.03197	0.0454008	53.9108	44.2581	49.0845	1.07962	0.110518	44.0622	47.8693	45.9657	1.01102	0.0158109	#N/A	#N/A	#N/A	#N/A	#N/A	#N/A	#N/A	#N/A	#N/A	#N/A	#N/A	#N/A	#N/A							PKD1L1			PAX9
sp|A6NHQ2|FBLL1_HUMAN	FBLL1	FBLL1_HUMAN rRNA/tRNA 2'-O-methyltransferase fibrillarin-like protein 1	1	195.143	201.63	198.387	171.997	190.12	181.059	0.912655	-0.131858	208.7	227.351	218.025	1.09899	0.136183	201.208	219.142	210.175	1.05942	0.0832772	197.19	213.358	205.274	1.03472	0.0492371	#N/A	#N/A	#N/A	#N/A	#N/A	#N/A	#N/A	#N/A	FBLL1	#N/A	#N/A	#N/A	#N/A							PKD1L3			PAXBP1
sp|P35244|RFA3_HUMAN	RPA3	RFA3_HUMAN Replication protein A 14 kDa subunit	3	938.927	857.076	898.002	840.929	798.518	819.724	0.912831	-0.13158	906.782	958.037	932.409	1.03832	0.0542458	797.221	764.333	780.777	0.869461	-0.201807	760.77	552.377	656.573	0.73115	-0.451761	#N/A	#N/A	#N/A	#N/A	#N/A	#N/A	#N/A	#N/A	RPA3	#N/A	#N/A	#N/A	#N/A							PLB1			PAXIP1
sp|Q71UI9|H2AV_HUMAN	H2AFV	H2AV_HUMAN Histone H2A.V	5	1867.33	1503.13	1685.23	1492.75	1584.11	1538.43	0.91289	-0.131487	1892.62	1896.7	1894.66	1.12427	0.168993	1730.85	2075.18	1903.01	1.12923	0.175341	2024.09	1419.76	1721.92	1.02177	0.0310768	#N/A	#N/A	#N/A	#N/A	#N/A	#N/A	#N/A	#N/A	H2AFV	#N/A	#N/A	#N/A	#N/A							PLET1			PAXX
sp|Q7LBC6|KDM3B_HUMAN	KDM3B	KDM3B_HUMAN Lysine-specific demethylase 3B	8	1587.25	1389.48	1488.37	1337.35	1380.62	1358.98	0.913072	-0.131199	1682.58	1537.31	1609.94	1.08169	0.113283	1564.16	1539.46	1551.81	1.04263	0.0602236	1375.67	1192.5	1284.09	0.862749	-0.212988	#N/A	#N/A	#N/A	#N/A	#N/A	#N/A	#N/A	#N/A	KDM3B	#N/A	#N/A	#N/A	#N/A							PLGRKT			PBRM1
sp|O00592|PODXL_HUMAN	PODXL	PODXL_HUMAN Podocalyxin	15	6914.51	6855.16	6884.84	6282.37	6292.29	6287.33	0.913214	-0.130975	7125.74	6303.16	6714.45	0.975252	-0.0361529	6301.77	6240.52	6271.15	0.910864	-0.134693	5191.01	6277.91	5734.46	0.832912	-0.263764	#N/A	#N/A	#N/A	#N/A	#N/A	#N/A	#N/A	#N/A	#N/A	#N/A	#N/A	#N/A	#N/A							PLP1			PBX1
sp|Q9UPN6|SCAF8_HUMAN	SCAF8	SCAF8_HUMAN Protein SCAF8	2	172.141	161.166	166.654	153.143	151.306	152.225	0.913419	-0.130651	183.165	173.234	178.2	1.06928	0.0966417	158.518	153.86	156.189	0.937208	-0.0935588	152.494	166.313	159.404	0.956497	-0.0641683	#N/A	#N/A	#N/A	#N/A	#N/A	#N/A	#N/A	#N/A	SCAF8	#N/A	#N/A	#N/A	#N/A							PLPP1			PBX2
sp|Q15369|ELOC_HUMAN	TCEB1	ELOC_HUMAN Transcription elongation factor B polypeptide 1	5	967.158	972.084	969.621	911.7	860.141	885.92	0.913677	-0.130244	913.54	973.526	943.533	0.973095	-0.039348	971.873	1003.7	987.787	1.01873	0.0267783	829.021	811.257	820.139	0.845835	-0.241553	#N/A	#N/A	#N/A	#N/A	#N/A	#N/A	#N/A	#N/A	#N/A	#N/A	#N/A	#N/A	#N/A							PLPPR5			PBX3
sp|Q9Y371-2|SHLB1_HUMAN	SH3GLB1	SHLB1_HUMAN Isoform 2 of Endophilin-B1	12	3436.36	2936.68	3186.52	3003.76	2820.97	2912.36	0.913964	-0.129791	3349.39	3232.34	3290.86	1.03275	0.0464851	3123.92	3042.65	3083.28	0.967603	-0.0475135	2217.63	2604.19	2410.91	0.756597	-0.402404	#N/A	#N/A	#N/A	#N/A	#N/A	#N/A	#N/A	#N/A	#N/A	#N/A	#N/A	#N/A	#N/A							PLXNA1			PBX4
sp|Q9UL15-2|BAG5_HUMAN	BAG5	BAG5_HUMAN Isoform 2 of BAG family molecular chaperone regulator 5	3	461.822	585.583	523.702	497.241	460.221	478.731	0.914128	-0.129532	502.025	478.773	490.399	0.936408	-0.0947915	452.402	474.476	463.439	0.884928	-0.176368	385.659	393.454	389.557	0.743851	-0.426915	#N/A	#N/A	#N/A	#N/A	#N/A	#N/A	#N/A	#N/A	#N/A	#N/A	#N/A	#N/A	#N/A							PLXNA2			PCF11
sp|P02751-15|FINC_HUMAN	FN1	FINC_HUMAN Isoform 15 of Fibronectin	4	333.949	283.648	308.798	304.6	260.543	282.572	0.915068	-0.12805	256.041	352.708	304.375	0.985674	-0.0208182	374.774	366.777	370.775	1.2007	0.26388	291.144	311.484	301.314	0.975763	-0.035398	#N/A	#N/A	#N/A	#N/A	#N/A	#N/A	#N/A	#N/A	#N/A	#N/A	#N/A	#N/A	#N/A							PLXNA3			PCGF1
sp|P60228|EIF3E_HUMAN	EIF3E	EIF3E_HUMAN Eukaryotic translation initiation factor 3 subunit E	10	1889.19	1967.16	1928.18	1784.51	1746.68	1765.6	0.915682	-0.127082	1769.23	1814.88	1792.06	0.929405	-0.105621	1763.35	1830.8	1797.07	0.932008	-0.101585	1593.53	1651.78	1622.65	0.84155	-0.24888	#N/A	#N/A	#N/A	#N/A	#N/A	#N/A	#N/A	#N/A	#N/A	#N/A	#N/A	#N/A	#N/A							PLXNA4			PCGF2
sp|Q14203|DCTN1_HUMAN	DCTN1	DCTN1_HUMAN Dynactin subunit 1	5	509.166	438.624	473.895	447.723	420.155	433.939	0.915686	-0.127075	478.826	490.284	484.555	1.02249	0.032093	503.115	501.385	502.25	1.05983	0.0838382	447.575	469.534	458.554	0.967629	-0.0474742	#N/A	#N/A	#N/A	#N/A	#N/A	#N/A	#N/A	#N/A	#N/A	#N/A	#N/A	#N/A	#N/A							PLXNB2			PCGF3
sp|Q9Y265|RUVB1_HUMAN	RUVBL1	RUVB1_HUMAN RuvB-like 1	19	6850.42	7002.15	6926.28	6445.41	6240.5	6342.95	0.91578	-0.126927	6839.49	7034.58	6937.03	1.00155	0.00223741	6563.17	6730.62	6646.9	0.959662	-0.0594012	5885.75	5683.91	5784.83	0.8352	-0.259807	#N/A	#N/A	#N/A	#N/A	#N/A	#N/A	#N/A	#N/A	#N/A	#N/A	#N/A	#N/A	#N/A							PLXNB3			PCGF5
sp|O14613|BORG1_HUMAN	CDC42EP2	BORG1_HUMAN Cdc42 effector protein 2	6	1461.44	1355.97	1408.7	1260.14	1320.28	1290.21	0.915884	-0.126764	1494.93	1390.56	1442.74	1.02416	0.0344468	1322.26	1313.05	1317.65	0.935366	-0.0963968	990.722	1141.44	1066.08	0.756781	-0.402052	#N/A	#N/A	#N/A	#N/A	#N/A	#N/A	#N/A	#N/A	#N/A	#N/A	#N/A	#N/A	#N/A							PLXND1			PCGF6
sp|P09651|ROA1_HUMAN	HNRNPA1	ROA1_HUMAN Heterogeneous nuclear ribonucleoprotein A1	7	1566.62	1240.94	1403.78	1290.28	1281.38	1285.83	0.915977	-0.126617	1164.99	1739.22	1452.11	1.03442	0.0488289	1279.82	1291.23	1285.53	0.91576	-0.126959	1535.62	1303.69	1419.65	1.01131	0.0162235	#N/A	#N/A	#N/A	#N/A	#N/A	#N/A	#N/A	#N/A	#N/A	#N/A	#N/A	#N/A	#N/A							PMP22			PCIF1
sp|Q9H3U1|UN45A_HUMAN	UNC45A	UN45A_HUMAN Protein unc-45 homolog A	4	286.459	278.205	282.332	268.714	248.791	258.752	0.916483	-0.12582	282.943	301.629	292.286	1.03526	0.0499881	282.12	271.67	276.895	0.980743	-0.0280537	236.39	288.144	262.267	0.928931	-0.106356	#N/A	#N/A	#N/A	#N/A	#N/A	#N/A	#N/A	#N/A	#N/A	#N/A	#N/A	#N/A	#N/A							PNPLA2			PCNA
sp|Q5SSJ5|HP1B3_HUMAN	HP1BP3	HP1B3_HUMAN Heterochromatin protein 1-binding protein 3	1	152.154	128.218	140.186	121.336	135.706	128.521	0.916789	-0.125338	122.053	145.554	133.803	0.954471	-0.0672264	124.862	111.091	117.976	0.841571	-0.248843	153.421	119.075	136.248	0.971909	-0.0411072	#N/A	#N/A	#N/A	#N/A	#N/A	#N/A	#N/A	#N/A	HP1BP3	#N/A	#N/A	#N/A	#N/A							POPDC2			PCNP
sp|Q9NR30|DDX21_HUMAN	DDX21	DDX21_HUMAN Nucleolar RNA helicase 2	3	556.6	492.334	524.467	465.579	496.578	481.078	0.917271	-0.12458	496.123	580.137	538.13	1.02605	0.0371027	497.274	457.05	477.162	0.909804	-0.136373	590.659	482.898	536.779	1.02347	0.0334749	#N/A	#N/A	#N/A	#N/A	#N/A	#N/A	#N/A	#N/A	#N/A	#N/A	#N/A	#N/A	#N/A							POTED			PDCD11
sp|P30153|2AAA_HUMAN	PPP2R1A	2AAA_HUMAN Serine/threonine-protein phosphatase 2A 65 kDa regulatory subunit A alpha isoform	7	1403.88	1363.17	1383.53	1299.86	1238.67	1269.26	0.917414	-0.124355	1351.48	1315.72	1333.6	0.963915	-0.0530227	1348.47	1435.69	1392.08	1.00618	0.00889341	1148.49	1389.7	1269.1	0.917291	-0.124549	#N/A	#N/A	#N/A	#N/A	#N/A	#N/A	#N/A	#N/A	#N/A	#N/A	#N/A	#N/A	#N/A							PPP1R16A			PDCD2
sp|P35250|RFC2_HUMAN	RFC2	RFC2_HUMAN Replication factor C subunit 2	4	276.777	274.213	275.495	244.253	261.309	252.781	0.917552	-0.124138	258.344	273.145	265.745	0.964607	-0.0519863	244.454	263.969	254.212	0.922745	-0.115997	224.675	254.865	239.77	0.870324	-0.200375	#N/A	#N/A	#N/A	#N/A	#N/A	#N/A	#N/A	#N/A	RFC2	#N/A	#N/A	#N/A	#N/A							PRIMA1			PDCD7
sp|O60353|FZD6_HUMAN	FZD6	FZD6_HUMAN Frizzled-6	1	33.5605	43.7366	38.6486	28.8304	42.0956	35.463	0.917576	-0.1241	34.3806	37.6062	35.9934	0.9313	-0.102682	41.5581	37.0949	39.3265	1.01754	0.0250875	41.908	54.4213	48.1647	1.24622	0.31756	#N/A	#N/A	#N/A	#N/A	#N/A	#N/A	#N/A	#N/A	#N/A	#N/A	#N/A	#N/A	#N/A							PRKAR1A			PDIK1L
sp|P35579|MYH9_HUMAN	MYH9	MYH9_HUMAN Myosin-9	67	12379.3	11459.1	11919.2	10919.7	10962	10940.9	0.917918	-0.123563	11924.3	12718.2	12321.2	1.03373	0.0478612	11529.2	12144.1	11836.7	0.993074	-0.0100266	11796	11038	11417	0.957866	-0.0621038	#N/A	#N/A	#N/A	#N/A	#N/A	#N/A	#N/A	#N/A	#N/A	#N/A	#N/A	#N/A	#N/A							PRKAR1B			PDS5A
sp|O00629|IMA3_HUMAN	KPNA4	IMA3_HUMAN Importin subunit alpha-3	5	361.141	406.691	383.916	360.266	344.873	352.57	0.918351	-0.122883	398.648	404.228	401.438	1.04564	0.0643865	383.46	387.55	385.505	1.00414	0.00595889	336.799	392.086	364.442	0.949277	-0.0750995	#N/A	#N/A	#N/A	#N/A	#N/A	#N/A	#N/A	#N/A	#N/A	#N/A	#N/A	#N/A	#N/A							PRKG2			PDS5B
sp|Q06055-2|AT5G2_HUMAN	ATP5G2	AT5G2_HUMAN Isoform 2 of ATP synthase F(0) complex subunit C2, mitochondrial	1	617.695	821.735	719.715	661.401	660.512	660.957	0.918359	-0.12287	773.573	609.052	691.312	0.960536	-0.0580877	605.639	669.648	637.644	0.885967	-0.174676	587.245	772.081	679.663	0.94435	-0.0826061	#N/A	#N/A	#N/A	#N/A	#N/A	#N/A	#N/A	#N/A	#N/A	#N/A	#N/A	#N/A	#N/A							PRLHR			PDZD7
sp|Q86VP6|CAND1_HUMAN	CAND1	CAND1_HUMAN Cullin-associated NEDD8-dissociated protein 1	20	4165.67	4429.98	4297.82	4174.4	3721.33	3947.86	0.918573	-0.122534	4596.68	4226.93	4411.81	1.02652	0.0377623	4251.84	4367.47	4309.66	1.00275	0.00396564	3755.37	4295.17	4025.27	0.936583	-0.0945212	#N/A	#N/A	#N/A	#N/A	#N/A	#N/A	#N/A	#N/A	#N/A	#N/A	#N/A	#N/A	#N/A							PRND			PES1
sp|Q13247|SRSF6_HUMAN	SRSF6	SRSF6_HUMAN Serine/arginine-rich splicing factor 6	2	296.076	287.275	291.675	273.926	261.975	267.951	0.91866	-0.122398	271.662	342.44	307.051	1.05271	0.0741141	292.123	304.481	298.302	1.02272	0.0324094	276.785	354.459	315.622	1.0821	0.113834	#N/A	#N/A	#N/A	#N/A	#N/A	#N/A	#N/A	#N/A	SRSF6	#N/A	#N/A	#N/A	#N/A							PROKR1			PGBD3
sp|P0C0L4|CO4A_HUMAN	C4A	CO4A_HUMAN Complement C4-A	5	1168.19	1040.3	1104.24	958.72	1070.22	1014.47	0.9187	-0.122334	1151.13	1038.99	1095.06	0.991682	-0.0120504	1303.52	1312.72	1308.12	1.18463	0.244435	1137.75	1196.6	1167.17	1.05699	0.0799606	#N/A	#N/A	#N/A	#N/A	#N/A	#N/A	#N/A	#N/A	#N/A	#N/A	#N/A	#N/A	#N/A							PROKR2			PGBD5
sp|Q06033|ITIH3_HUMAN	ITIH3	ITIH3_HUMAN Inter-alpha-trypsin inhibitor heavy chain H3	7	2383.18	1990.74	2186.96	1952.06	2066.45	2009.25	0.918743	-0.122266	2416.2	2201.82	2309.01	1.05581	0.0783476	2530.29	2671.11	2600.7	1.18918	0.249973	2088.69	2261.97	2175.33	0.994682	-0.00769256	#N/A	#N/A	#N/A	#N/A	#N/A	#N/A	#N/A	#N/A	#N/A	#N/A	#N/A	#N/A	#N/A							PROM2			PHC1
sp|Q9P2J5|SYLC_HUMAN	LARS	SYLC_HUMAN Leucine--tRNA ligase, cytoplasmic	15	1472.7	1453.34	1463.02	1354.93	1333.59	1344.26	0.918825	-0.122137	1511.82	1609.03	1560.42	1.06658	0.0929895	1452.49	1467.26	1459.88	0.99785	-0.00310465	1308.3	1438.82	1373.56	0.938853	-0.0910296	#N/A	#N/A	#N/A	#N/A	#N/A	#N/A	#N/A	#N/A	#N/A	#N/A	#N/A	#N/A	#N/A							PRRT1			PHC2
sp|O75531|BAF_HUMAN	BANF1	BAF_HUMAN Barrier-to-autointegration factor	2	462.644	457.342	459.993	430.866	414.895	422.88	0.919319	-0.121362	479.677	556.535	518.106	1.12633	0.171635	457.88	446.81	452.345	0.983374	-0.0241884	473.073	554.357	513.715	1.11679	0.159356	#N/A	#N/A	#N/A	#N/A	#N/A	#N/A	#N/A	#N/A	#N/A	#N/A	#N/A	#N/A	#N/A							PRSS21			PHC3
sp|Q6L8Q7|PDE12_HUMAN	PDE12	PDE12_HUMAN 2',5'-phosphodiesterase 12	2	94.5978	90.8841	92.7409	84.2397	86.292	85.2659	0.919398	-0.121238	85.4489	82.0735	83.7612	0.903174	-0.146924	90.097	79.0841	84.5906	0.912116	-0.13271	88.2812	101.566	94.9236	1.02353	0.0335603	#N/A	#N/A	#N/A	#N/A	PDE12	#N/A	#N/A	#N/A	#N/A	#N/A	#N/A	#N/A	#N/A							PSCA			PHF10
sp|P29353-6|SHC1_HUMAN	SHC1	SHC1_HUMAN Isoform 6 of SHC-transforming protein 1	6	894.339	851.876	873.108	764.308	841.168	802.738	0.919403	-0.12123	835.67	800.193	817.931	0.936805	-0.0941793	876.616	843.543	860.08	0.985079	-0.0216893	897.862	1074.85	986.356	1.12971	0.175949	#N/A	#N/A	#N/A	#N/A	SHC1	#N/A	#N/A	#N/A	#N/A	#N/A	#N/A	#N/A	#N/A							PSD2			PHF11
sp|P51116|FXR2_HUMAN	FXR2	FXR2_HUMAN Fragile X mental retardation syndrome-related protein 2	3	514.526	519.596	517.061	491.086	459.899	475.493	0.919606	-0.120912	457.657	535.093	496.375	0.959993	-0.058904	515.352	472.955	494.154	0.955697	-0.0653752	445.629	572.092	508.861	0.98414	-0.0230643	#N/A	#N/A	#N/A	#N/A	#N/A	#N/A	#N/A	#N/A	#N/A	FXR2	#N/A	#N/A	#N/A							PSD3			PHF12
sp|Q9Y3F4|STRAP_HUMAN	STRAP	STRAP_HUMAN Serine-threonine kinase receptor-associated protein	14	3069.04	2810.93	2939.98	2638.98	2768.46	2703.72	0.919637	-0.120863	2960.51	3102.73	3031.62	1.03117	0.0442801	2740.08	2720.05	2730.07	0.928598	-0.106873	2571.74	2610.41	2591.07	0.881323	-0.182258	#N/A	#N/A	#N/A	#N/A	#N/A	#N/A	#N/A	#N/A	#N/A	#N/A	#N/A	#N/A	#N/A							PSD4			PHF13
sp|P83731|RL24_HUMAN	RPL24	RL24_HUMAN 60S ribosomal protein L24	11	3352.01	3125.45	3238.73	3011.24	2947.18	2979.21	0.91987	-0.120498	3023.32	3214.13	3118.73	0.962947	-0.0544719	3139.44	3056.85	3098.14	0.956593	-0.0640235	2857.98	2653.51	2755.74	0.850872	-0.232986	#N/A	#N/A	#N/A	#N/A	#N/A	#N/A	#N/A	#N/A	#N/A	#N/A	#N/A	#N/A	#N/A							PTAFR			PHF19
sp|P48729-2|KC1A_HUMAN	CSNK1A1	KC1A_HUMAN Isoform 2 of Casein kinase I isoform alpha	2	184.34	181.244	182.792	161.453	174.842	168.148	0.919884	-0.120476	190.335	187.191	188.763	1.03267	0.0463731	187.216	183.368	185.292	1.01368	0.0195977	183.145	179.767	181.456	0.992691	-0.0105832	#N/A	#N/A	#N/A	#N/A	#N/A	#N/A	#N/A	#N/A	#N/A	#N/A	#N/A	#N/A	#N/A							PTCH1			PHF2
sp|Q15185|TEBP_HUMAN	PTGES3	TEBP_HUMAN Prostaglandin E synthase 3	4	773.659	782.368	778.014	736.835	694.887	715.861	0.920114	-0.120116	804.738	832.017	818.378	1.05188	0.0729713	748.25	723.969	736.11	0.94614	-0.0798748	685.384	714.755	700.07	0.899817	-0.152297	#N/A	#N/A	#N/A	#N/A	#N/A	#N/A	#N/A	#N/A	#N/A	PTGES3	#N/A	#N/A	#N/A							PTCHD1			PHF20
sp|Q9Y3C6|PPIL1_HUMAN	PPIL1	PPIL1_HUMAN Peptidyl-prolyl cis-trans isomerase-like 1	2	426.625	352.9	389.762	331.777	385.55	358.663	0.92021	-0.119964	402.72	444.369	423.545	1.08667	0.119918	397.127	353.942	375.534	0.963496	-0.0536498	335.679	351.315	343.497	0.881298	-0.182298	#N/A	#N/A	#N/A	#N/A	#N/A	#N/A	#N/A	#N/A	PPIL1	#N/A	#N/A	#N/A	#N/A							PTGDR			PHF21A
sp|P62701|RS4X_HUMAN	RPS4X	RS4X_HUMAN 40S ribosomal protein S4, X isoform	17	5739.9	6005.37	5872.64	5137.93	5680.27	5409.1	0.921069	-0.118619	5850.21	5947.83	5899.02	1.00449	0.00646733	4939.14	5256.01	5097.58	0.868022	-0.204197	4542.95	4737.41	4640.18	0.790136	-0.339827	#N/A	#N/A	#N/A	#N/A	#N/A	#N/A	#N/A	#N/A	#N/A	#N/A	#N/A	#N/A	#N/A							PTGDR2			PHF5A
sp|P69905|HBA_HUMAN	HBA1	HBA_HUMAN Hemoglobin subunit alpha	12	4898.69	3552.47	4225.58	3513.08	4277.53	3895.3	0.921839	-0.117413	4861	2965.84	3913.42	0.926126	-0.110719	3452.95	4640.77	4046.86	0.957705	-0.0623464	3714.91	3044.06	3379.48	0.799768	-0.322346	#N/A	#N/A	#N/A	#N/A	#N/A	#N/A	#N/A	#N/A	#N/A	#N/A	#N/A	#N/A	#N/A							PTGER1			PHF6
sp|P28070|PSB4_HUMAN	PSMB4	PSB4_HUMAN Proteasome subunit beta type-4	11	1110.88	1042.31	1076.6	953.635	1031.57	992.602	0.921983	-0.117188	1056.71	1214.07	1135.39	1.05461	0.0767123	1091.75	1192.52	1142.13	1.06088	0.0852576	1010.98	778.167	894.573	0.830929	-0.267204	#N/A	#N/A	#N/A	#N/A	#N/A	#N/A	#N/A	#N/A	#N/A	#N/A	#N/A	#N/A	#N/A							PTGER2			PHF7
sp|Q9NYJ1-2|COA4_HUMAN	COA4	COA4_HUMAN Isoform 2 of Cytochrome c oxidase assembly factor 4 homolog, mitochondrial	1	197.24	216.082	206.661	188.857	192.283	190.57	0.922138	-0.116945	198.235	233.368	215.802	1.04423	0.0624387	242.863	165.803	204.333	0.988735	-0.0163439	204.942	214.206	209.574	1.0141	0.0201936	#N/A	#N/A	#N/A	#N/A	COA4	#N/A	#N/A	#N/A	#N/A	#N/A	#N/A	#N/A	#N/A							PTGER3			PHF8
sp|Q9UIQ6|LCAP_HUMAN	LNPEP	LCAP_HUMAN Leucyl-cystinyl aminopeptidase	36	4646.1	5155.83	4900.97	4494.94	4544.09	4519.51	0.922168	-0.116898	5019.81	4343.35	4681.58	0.955236	-0.0660703	4959.71	5273.85	5116.78	1.04404	0.0621704	4624.22	6347.46	5485.84	1.11934	0.162647	#N/A	#N/A	#N/A	#N/A	#N/A	#N/A	#N/A	#N/A	#N/A	#N/A	#N/A	#N/A	#N/A							PTGER4			PHIP
sp|P46821|MAP1B_HUMAN	MAP1B	MAP1B_HUMAN Microtubule-associated protein 1B	2	68.3239	57.5545	62.9392	59.8107	56.2809	58.0458	0.922252	-0.116767	54.5985	58.136	56.3672	0.895583	-0.159102	59.5647	71.1644	65.3646	1.03853	0.0545496	53.1326	68.9321	61.0324	0.969703	-0.0443847	#N/A	#N/A	#N/A	#N/A	#N/A	#N/A	#N/A	#N/A	#N/A	#N/A	#N/A	#N/A	#N/A							PTGFR			PHOX2A
sp|Q99614|TTC1_HUMAN	TTC1	TTC1_HUMAN Tetratricopeptide repeat protein 1	6	400.922	431.371	416.147	387.274	380.437	383.856	0.922405	-0.116528	372.595	375.33	373.962	0.898632	-0.154198	399.974	345.372	372.673	0.895533	-0.159181	340.173	485.762	412.967	0.992361	-0.0110633	#N/A	#N/A	#N/A	#N/A	#N/A	#N/A	#N/A	#N/A	#N/A	#N/A	#N/A	#N/A	#N/A							PTGIR			PHOX2B
sp|Q7KYR7-1|BT2A1_HUMAN	BTN2A1	BT2A1_HUMAN Isoform 2 of Butyrophilin subfamily 2 member A1	3	160.743	172.322	166.532	150.101	157.126	153.613	0.922424	-0.116499	149.879	141.93	145.904	0.876132	-0.190779	175.176	169.912	172.544	1.0361	0.0511605	162.594	194.83	178.712	1.07314	0.101833	#N/A	#N/A	#N/A	#N/A	#N/A	#N/A	#N/A	#N/A	#N/A	#N/A	#N/A	#N/A	#N/A							PTH1R			PHTF1
sp|Q7L576|CYFP1_HUMAN	CYFIP1	CYFP1_HUMAN Cytoplasmic FMR1-interacting protein 1	6	1097.41	1061.1	1079.26	996.725	994.954	995.84	0.92271	-0.116051	1037.37	1023.11	1030.24	0.954584	-0.0670553	1058.19	1033.31	1045.75	0.968955	-0.0454978	1150.81	1047.4	1099.11	1.01839	0.0262934	#N/A	#N/A	#N/A	#N/A	#N/A	#N/A	#N/A	#N/A	#N/A	#N/A	#N/A	#N/A	#N/A							PTH2R			PHTF2
sp|Q9NZM3|ITSN2_HUMAN	ITSN2	ITSN2_HUMAN Intersectin-2	1	171.918	154.776	163.347	145.085	156.406	150.745	0.922854	-0.115825	149.879	165.175	157.527	0.96437	-0.0523408	173.77	155.874	164.822	1.00903	0.0129689	157.89	150.407	154.149	0.943687	-0.0836191	#N/A	#N/A	#N/A	#N/A	#N/A	#N/A	#N/A	#N/A	#N/A	ITSN2	#N/A	#N/A	#N/A							PTPRC			PIAS1
sp|Q8NBI5|S43A3_HUMAN	SLC43A3	S43A3_HUMAN Solute carrier family 43 member 3	3	270.672	301.762	286.217	250.385	278.098	264.241	0.923221	-0.115252	333.529	271.325	302.427	1.05664	0.0794776	305.099	335.286	320.192	1.11871	0.16183	361.993	366.932	364.462	1.27338	0.348661	#N/A	#N/A	#N/A	#N/A	#N/A	#N/A	#N/A	#N/A	#N/A	#N/A	#N/A	#N/A	#N/A							PTPRJ			PIAS2
sp|Q86XZ4|SPAS2_HUMAN	SPATS2	SPAS2_HUMAN Spermatogenesis-associated serine-rich protein 2	1	15.7883	13.3084	14.5483	12.9311	13.9394	13.4352	0.92349	-0.114832	11.9247	11.9331	11.9289	0.819949	-0.286395	14.8484	12.8753	13.8619	0.952813	-0.0697357	11.25	16.9736	14.1118	0.969993	-0.0439535	#N/A	#N/A	#N/A	#N/A	#N/A	#N/A	#N/A	#N/A	#N/A	SPATS2	#N/A	#N/A	#N/A							PTPRK			PIAS4
sp|Q92621|NU205_HUMAN	NUP205	NU205_HUMAN Nuclear pore complex protein Nup205	1	41.0749	47.6011	44.338	47.4014	34.5025	40.9519	0.923631	-0.114612	38.1557	41.8621	40.0089	0.902361	-0.148223	42.131	42.6609	42.3959	0.956199	-0.0646172	42.4463	40.8652	41.6557	0.939504	-0.090028	#N/A	#N/A	#N/A	#N/A	#N/A	#N/A	#N/A	#N/A	#N/A	#N/A	#N/A	#N/A	#N/A							PTPRU			PIH1D1
sp|P26599-3|PTBP1_HUMAN	PTBP1	PTBP1_HUMAN Isoform 3 of Polypyrimidine tract-binding protein 1	20	5296.98	4201.87	4749.42	4039.33	4742.56	4390.94	0.924521	-0.113221	4747.04	5302.62	5024.83	1.05799	0.0813219	4626.36	4743.97	4685.16	0.98647	-0.019653	4198.16	3232.41	3715.28	0.78226	-0.35428	#N/A	#N/A	#N/A	#N/A	#N/A	#N/A	#N/A	#N/A	PTBP1	#N/A	#N/A	#N/A	#N/A							PVRIG			PIMREG
sp|P23921|RIR1_HUMAN	RRM1	RIR1_HUMAN Ribonucleoside-diphosphate reductase large subunit	6	1075.76	1098.96	1087.36	1009.18	1001.68	1005.43	0.924652	-0.113017	1131.23	1207.15	1169.19	1.07526	0.10468	949.791	1077.09	1013.44	0.932019	-0.101568	870.104	970.992	920.548	0.84659	-0.240265	#N/A	#N/A	#N/A	#N/A	#N/A	#N/A	#N/A	#N/A	#N/A	RRM1	#N/A	#N/A	#N/A							QRFPR			PINX1
sp|O14980|XPO1_HUMAN	XPO1	XPO1_HUMAN Exportin-1	23	5052.56	5402.74	5227.65	4940.35	4728.69	4834.52	0.924798	-0.11279	5471.23	5203.88	5337.56	1.02102	0.0300165	5160.06	5409.02	5284.54	1.01088	0.0156153	5054.77	5625.49	5340.13	1.02152	0.0307123	#N/A	#N/A	#N/A	#N/A	#N/A	#N/A	#N/A	#N/A	#N/A	#N/A	#N/A	#N/A	#N/A							RAMP3			PITX1
sp|Q15691|MARE1_HUMAN	MAPRE1	MARE1_HUMAN Microtubule-associated protein RP/EB family member 1	7	1437.63	1573.08	1505.36	1348.91	1435.74	1392.33	0.924915	-0.112608	1611.14	1836.34	1723.74	1.14507	0.195438	1359.09	1440.79	1399.94	0.929973	-0.104739	1470.61	1422.6	1446.61	0.960973	-0.0574327	#N/A	#N/A	#N/A	#N/A	#N/A	#N/A	#N/A	#N/A	#N/A	#N/A	#N/A	#N/A	#N/A							RASA3			PITX2
sp|P15260|INGR1_HUMAN	IFNGR1	INGR1_HUMAN Interferon gamma receptor 1	2	151.663	148.218	149.94	131.271	146.2	138.736	0.92527	-0.112053	129.625	111.65	120.638	0.804569	-0.313712	141.339	138.252	139.796	0.93234	-0.101072	189.153	268.104	228.628	1.52479	0.608615	#N/A	#N/A	#N/A	#N/A	#N/A	IFNGR1	#N/A	#N/A	#N/A	#N/A	#N/A	#N/A	#N/A							RASD2			PITX3
sp|P14868|SYDC_HUMAN	DARS	SYDC_HUMAN Aspartate--tRNA ligase, cytoplasmic	14	1649.28	1620.86	1635.07	1528.7	1497.78	1513.24	0.925489	-0.111712	1632.01	1690.86	1661.43	1.01612	0.0230775	1640.66	1681.5	1661.08	1.01591	0.0227692	1521.8	1577.82	1549.81	0.947855	-0.077261	#N/A	#N/A	#N/A	#N/A	#N/A	#N/A	#N/A	#N/A	#N/A	#N/A	#N/A	#N/A	#N/A							RECK			PKNOX1
sp|P28072|PSB6_HUMAN	PSMB6	PSB6_HUMAN Proteasome subunit beta type-6	4	975.804	938.812	957.308	862.994	909.642	886.318	0.925844	-0.111159	925.973	1089.12	1007.55	1.05248	0.0737914	873.212	968.698	920.955	0.962026	-0.0558525	825.631	867.346	846.488	0.884238	-0.177493	#N/A	#N/A	#N/A	#N/A	#N/A	#N/A	#N/A	#N/A	#N/A	#N/A	#N/A	#N/A	#N/A							RELL1			PKNOX2
sp|P37108|SRP14_HUMAN	SRP14	SRP14_HUMAN Signal recognition particle 14 kDa protein	13	3368.05	3273.59	3320.82	3107.22	3042.02	3074.62	0.925862	-0.111131	3450.32	3412.51	3431.41	1.0333	0.0472641	3227.12	3183.59	3205.36	0.96523	-0.0510554	2805.97	2842.84	2824.4	0.850514	-0.233593	#N/A	#N/A	#N/A	#N/A	#N/A	#N/A	#N/A	#N/A	#N/A	SRP14	#N/A	#N/A	#N/A							RELL2			PKP1
sp|Q14204|DYHC1_HUMAN	DYNC1H1	DYHC1_HUMAN Cytoplasmic dynein 1 heavy chain 1	69	10579.5	11114	10846.8	10311	9776.13	10043.6	0.925952	-0.110991	10755.3	10619.3	10687.3	0.9853	-0.0213654	10521.5	10522.3	10521.9	0.970051	-0.0438676	9635.66	11426.3	10531	0.970888	-0.0426231	#N/A	#N/A	#N/A	#N/A	#N/A	#N/A	#N/A	#N/A	#N/A	#N/A	#N/A	#N/A	#N/A							REM2			PKP2
sp|O60291-2|MGRN1_HUMAN	MGRN1	MGRN1_HUMAN Isoform 2 of E3 ubiquitin-protein ligase MGRN1	3	210.835	218.932	214.883	204.866	193.081	198.974	0.92596	-0.110978	211.231	197.312	204.272	0.950615	-0.0730668	214.101	189.782	201.942	0.939772	-0.0896173	196.389	230.789	213.589	0.993976	-0.00871736	#N/A	#N/A	#N/A	#N/A	#N/A	#N/A	#N/A	#N/A	#N/A	#N/A	#N/A	#N/A	#N/A							RFTN2			PKP3
sp|P07814|SYEP_HUMAN	EPRS	SYEP_HUMAN Bifunctional glutamate/proline--tRNA ligase	34	4739.76	4659.69	4699.73	4330.99	4375.47	4353.23	0.926273	-0.11049	4747.13	5084.69	4915.91	1.046	0.0648822	4673.48	4733.1	4703.29	1.00076	0.00109395	4224.54	4469.41	4346.98	0.924942	-0.112565	#N/A	#N/A	#N/A	#N/A	#N/A	#N/A	#N/A	#N/A	#N/A	#N/A	#N/A	#N/A	#N/A							RGMA			PLAG1
sp|Q9UNE7|CHIP_HUMAN	STUB1	CHIP_HUMAN E3 ubiquitin-protein ligase CHIP	3	191.047	205.895	198.471	184.084	183.756	183.92	0.926685	-0.10985	178.354	172.237	175.296	0.88323	-0.179139	192.409	200.308	196.358	0.989356	-0.0154382	188.222	199.49	193.856	0.976747	-0.0339428	#N/A	#N/A	#N/A	#N/A	#N/A	#N/A	#N/A	#N/A	#N/A	#N/A	#N/A	#N/A	#N/A							RGMB			PLAGL1
sp|Q96FL8-3|S47A1_HUMAN	SLC47A1	S47A1_HUMAN Isoform 3 of Multidrug and toxin extrusion protein 1	1	98.7432	99.3857	99.0644	92.282	91.3218	91.8019	0.926689	-0.109843	106.34	94.856	100.598	1.01548	0.0221623	89.9278	101.164	95.5459	0.964482	-0.0521735	95.3083	88.8639	92.0861	0.929557	-0.105384	#N/A	#N/A	#N/A	#N/A	#N/A	SLC47A1	#N/A	#N/A	#N/A	#N/A	#N/A	#N/A	#N/A							RHBDL2			PLAGL2
sp|Q14566|MCM6_HUMAN	MCM6	MCM6_HUMAN DNA replication licensing factor MCM6	14	2717.66	2496.14	2606.9	2406.76	2424.99	2415.88	0.926723	-0.109789	2459.28	2815.53	2637.41	1.0117	0.0167839	2391.96	2551.59	2471.78	0.948166	-0.0767878	2185.4	1939.6	2062.5	0.79117	-0.337941	#N/A	#N/A	#N/A	#N/A	#N/A	#N/A	#N/A	#N/A	MCM6	#N/A	#N/A	#N/A	#N/A							RHCG			PLCXD2
sp|P22830-2|HEMH_HUMAN	FECH	HEMH_HUMAN Isoform 2 of Ferrochelatase, mitochondrial	2	120.318	128.299	124.309	122.407	108.026	115.216	0.926859	-0.109578	102.079	119.453	110.766	0.891057	-0.16641	114.424	103.733	109.079	0.877482	-0.188558	113.964	99.3158	106.64	0.857865	-0.221178	#N/A	#N/A	#N/A	#N/A	FECH	#N/A	#N/A	#N/A	#N/A	#N/A	#N/A	#N/A	#N/A							RHD			PLRG1
sp|Q96C90|PP14B_HUMAN	PPP1R14B	PP14B_HUMAN Protein phosphatase 1 regulatory subunit 14B	1	12.1517	17.7702	14.961	13.1797	14.5823	13.881	0.927815	-0.10809	11.2531	13.7514	12.5023	0.835659	-0.259014	13.5541	11.3681	12.4611	0.832908	-0.26377	10.2584	11.58	10.9192	0.729847	-0.454335	#N/A	#N/A	#N/A	#N/A	#N/A	#N/A	#N/A	#N/A	#N/A	PPP1R14B	#N/A	#N/A	#N/A							RHEX			PLSCR2
sp|P06493|CDK1_HUMAN	CDK1	CDK1_HUMAN Cyclin-dependent kinase 1	5	823.949	710.488	767.218	698.255	725.522	711.889	0.927882	-0.107986	838.333	862.831	850.582	1.10866	0.148813	778.922	782.41	780.666	1.01753	0.0250679	678.152	502.408	590.28	0.769377	-0.378238	#N/A	#N/A	#N/A	#N/A	#N/A	#N/A	#N/A	#N/A	#N/A	#N/A	#N/A	#N/A	#N/A							RIMBP2			PMF1
sp|Q8N335|GPD1L_HUMAN	GPD1L	GPD1L_HUMAN Glycerol-3-phosphate dehydrogenase 1-like protein	1	124.732	120.106	122.419	114.925	112.256	113.59	0.927883	-0.107985	113.637	116.16	114.898	0.938568	-0.0914675	120.308	126.878	123.593	1.00959	0.0137695	119.74	136.762	128.251	1.04764	0.0671426	#N/A	#N/A	#N/A	#N/A	#N/A	#N/A	#N/A	#N/A	#N/A	#N/A	#N/A	#N/A	#N/A							RIMS1			PMS1
sp|P60900|PSA6_HUMAN	PSMA6	PSA6_HUMAN Proteasome subunit alpha type-6	6	1154.99	1048.1	1101.55	1026.19	1018.02	1022.11	0.927883	-0.107985	1065.98	1215.37	1140.67	1.03552	0.0503594	1067.44	1114.53	1090.99	0.990413	-0.0138972	950.17	888.346	919.258	0.834517	-0.260987	#N/A	#N/A	#N/A	#N/A	#N/A	#N/A	#N/A	#N/A	#N/A	#N/A	#N/A	#N/A	#N/A							RIMS2			PMS2
sp|Q9H773|DCTP1_HUMAN	DCTPP1	DCTP1_HUMAN dCTP pyrophosphatase 1	2	327.085	333.24	330.163	305.127	307.775	306.451	0.928182	-0.10752	349.463	342.686	346.075	1.04819	0.0679064	343.559	369.835	356.697	1.08037	0.111523	317.936	345.208	331.572	1.00427	0.00614591	#N/A	#N/A	#N/A	#N/A	#N/A	#N/A	#N/A	#N/A	#N/A	#N/A	#N/A	#N/A	#N/A							RIT1			PNISR
sp|P62195|PRS8_HUMAN	PSMC5	PRS8_HUMAN 26S protease regulatory subunit 8	10	1944.82	1854.81	1899.82	1762	1765.83	1763.91	0.928467	-0.107078	1906.41	1981.52	1943.97	1.02324	0.0331433	1939.23	1967.34	1953.28	1.02814	0.0400435	1781.59	1796.73	1789.16	0.941755	-0.0865765	#N/A	#N/A	#N/A	#N/A	#N/A	#N/A	#N/A	#N/A	#N/A	#N/A	#N/A	#N/A	#N/A							ROR2			PNKP
sp|P33527|MRP1_HUMAN	ABCC1	MRP1_HUMAN Multidrug resistance-associated protein 1	7	807.577	933.346	870.462	784.399	832.191	808.295	0.928582	-0.106899	786.545	823.417	804.981	0.924775	-0.112826	833.49	803.009	818.25	0.940018	-0.0892397	916.094	1206.77	1061.43	1.21939	0.28616	#N/A	#N/A	#N/A	#N/A	#N/A	ABCC1	#N/A	#N/A	#N/A	#N/A	#N/A	#N/A	#N/A							ROS1			PNMA2
sp|Q13188|STK3_HUMAN	STK3	STK3_HUMAN Serine/threonine-protein kinase 3	5	356.356	337.078	346.717	312.913	331.429	322.171	0.929205	-0.105932	320.849	344.865	332.857	0.960025	-0.0588561	370.486	353.054	361.77	1.04342	0.0613142	305.496	337.95	321.723	0.927912	-0.107939	#N/A	#N/A	#N/A	#N/A	#N/A	#N/A	#N/A	#N/A	#N/A	#N/A	#N/A	#N/A	#N/A							RRAD			PNMA3
sp|Q86Y56|HEAT2_HUMAN	HEATR2	HEAT2_HUMAN HEAT repeat-containing protein 2	1	153.715	143.706	148.71	142.215	134.177	138.196	0.929296	-0.105791	152.953	137.233	145.093	0.975674	-0.0355286	141.25	146.823	144.036	0.96857	-0.0460721	132.391	124.932	128.661	0.865181	-0.208926	#N/A	#N/A	#N/A	#N/A	#N/A	#N/A	#N/A	#N/A	#N/A	#N/A	#N/A	#N/A	#N/A							RTL8C			PNO1
sp|Q96SY0|VWA9_HUMAN	VWA9	VWA9_HUMAN von Willebrand factor A domain-containing protein 9	1	49.7907	56.3104	53.0506	51.2147	47.4011	49.3079	0.929451	-0.105549	45.3758	53.8184	49.5971	0.934903	-0.0971119	51.9552	47.4658	49.7105	0.93704	-0.0938171	44.3333	50.4324	47.3829	0.893164	-0.163003	#N/A	#N/A	#N/A	#N/A	#N/A	#N/A	#N/A	#N/A	#N/A	#N/A	#N/A	#N/A	#N/A							RTN4R			PNRC1
sp|P63098|CANB1_HUMAN	PPP3R1	CANB1_HUMAN Calcineurin subunit B type 1	6	1040.93	1028.04	1034.49	948.845	975.593	962.219	0.930143	-0.104476	1195.33	1065.41	1130.37	1.09269	0.127882	1007.68	1028.49	1018.09	0.984147	-0.0230547	911.283	901.618	906.451	0.876234	-0.190613	#N/A	#N/A	#N/A	#N/A	#N/A	#N/A	#N/A	#N/A	#N/A	#N/A	#N/A	#N/A	#N/A							RTN4RL1			POGK
sp|P51452|DUS3_HUMAN	DUSP3	DUS3_HUMAN Dual specificity protein phosphatase 3	2	135.186	114.318	124.752	126.791	105.319	116.055	0.930286	-0.104254	120.556	113.601	117.078	0.93849	-0.0915868	130.87	133.245	132.058	1.05856	0.0821033	113.657	95.2736	104.465	0.837384	-0.256039	#N/A	#N/A	#N/A	#N/A	#N/A	#N/A	#N/A	#N/A	DUSP3	#N/A	#N/A	#N/A	#N/A							RTN4RL2			POLA2
sp|Q8TB96|TIP_HUMAN	ITFG1	TIP_HUMAN T-cell immunomodulatory protein	5	1236.46	1274.64	1255.55	1144.73	1191.49	1168.11	0.930357	-0.104143	1291.46	1172.13	1231.8	0.98108	-0.0275573	1221.15	1292.91	1257.03	1.00118	0.0016996	1035.78	1384.92	1210.35	0.964	-0.0528952	#N/A	#N/A	#N/A	#N/A	#N/A	#N/A	#N/A	#N/A	#N/A	#N/A	#N/A	#N/A	#N/A							RTP1			POLD1
sp|Q5T8P6|RBM26_HUMAN	RBM26	RBM26_HUMAN RNA-binding protein 26	3	271.757	221.359	246.558	213.115	245.719	229.417	0.930479	-0.103955	246.635	278.555	262.595	1.06504	0.0909124	254.029	251.119	252.574	1.0244	0.0347791	206.448	171.063	188.755	0.765562	-0.385408	#N/A	#N/A	#N/A	#N/A	#N/A	#N/A	#N/A	#N/A	#N/A	#N/A	#N/A	#N/A	#N/A							RTP2			POLD2
sp|P46531|NOTC1_HUMAN	NOTCH1	NOTC1_HUMAN Neurogenic locus notch homolog protein 1	2	533.159	516.204	524.681	481.51	495.226	488.368	0.930789	-0.103473	597.344	538.89	568.117	1.08278	0.114746	630.179	745.781	687.98	1.31123	0.390925	621.521	522.259	571.89	1.08998	0.124296	#N/A	#N/A	#N/A	#N/A	#N/A	#N/A	#N/A	#N/A	#N/A	#N/A	#N/A	#N/A	#N/A							RXFP1			POLD4
sp|Q9P1T7-1|MDFIC_HUMAN	MDFIC	MDFIC_HUMAN Isoform 1 of MyoD family inhibitor domain-containing protein	1	210.493	193.016	201.755	195.67	179.964	187.817	0.930919	-0.103273	180.889	196.278	188.584	0.934718	-0.0973974	230.745	197.658	214.202	1.06169	0.0863677	242.913	294.232	268.572	1.33118	0.412711	#N/A	#N/A	#N/A	#N/A	#N/A	#N/A	#N/A	#N/A	#N/A	#N/A	#N/A	#N/A	#N/A							RXFP2			POLDIP2
sp|Q8IWE2|NXP20_HUMAN	FAM114A1	NXP20_HUMAN Protein NOXP20	13	3713.91	3845.08	3779.49	3611.38	3425.51	3518.45	0.93093	-0.103256	3746.55	4123.84	3935.2	1.0412	0.0582416	3596.68	3555.02	3575.85	0.946118	-0.0799073	2997.75	4596.68	3797.22	1.00469	0.00674821	#N/A	#N/A	#N/A	#N/A	#N/A	#N/A	#N/A	#N/A	#N/A	FAM114A1	#N/A	#N/A	#N/A							RXFP3			POLE
tr|H0Y9R2|H0Y9R2_HUMAN	NNT	H0Y9R2_HUMAN NAD(P) transhydrogenase, mitochondrial (Fragment)	2	291.667	322.984	307.325	278.343	293.887	286.115	0.930984	-0.103172	313.865	320.209	317.037	1.0316	0.0448837	298.856	309.556	304.206	0.98985	-0.0147189	290.246	345.763	318.005	1.03475	0.0492797	#N/A	#N/A	#N/A	#N/A	NNT	#N/A	#N/A	#N/A	#N/A	#N/A	#N/A	#N/A	#N/A							RXFP4			POLE2
sp|Q9NRF9|DPOE3_HUMAN	POLE3	DPOE3_HUMAN DNA polymerase epsilon subunit 3	1	82.2467	85.6548	83.9507	77.9733	78.37	78.1716	0.931161	-0.102898	92.3544	85.3601	88.8572	1.05844	0.0819463	79.9698	84.5807	82.2752	0.980042	-0.0290847	74.3918	67.9548	71.1733	0.847798	-0.238207	#N/A	#N/A	#N/A	#N/A	#N/A	#N/A	#N/A	#N/A	POLE3	#N/A	#N/A	#N/A	#N/A							S1PR2			POLE3
sp|Q16594|TAF9_HUMAN	TAF9	TAF9_HUMAN Transcription initiation factor TFIID subunit 9	1	122.771	103.114	112.942	106.679	103.941	105.31	0.932421	-0.100946	100.624	110.888	105.756	0.93637	-0.094849	125.375	108.515	116.945	1.03544	0.0502417	100.733	113.246	106.989	0.947292	-0.0781193	#N/A	#N/A	#N/A	#N/A	#N/A	#N/A	#N/A	#N/A	TAF9	#N/A	#N/A	#N/A	#N/A							S1PR3			POLE4
sp|Q08722|CD47_HUMAN	CD47	CD47_HUMAN Leukocyte surface antigen CD47	7	1754.38	1667.07	1710.72	1610.15	1580.15	1595.15	0.932441	-0.100916	1603.03	1434.04	1518.53	0.887656	-0.171928	1660.62	1641.34	1650.98	0.965076	-0.0512852	1486.92	1987.13	1737.03	1.01537	0.0220107	#N/A	#N/A	#N/A	#N/A	#N/A	CD47	#N/A	#N/A	#N/A	#N/A	#N/A	#N/A	#N/A							S1PR4			POLH
sp|O95104|SFR15_HUMAN	SCAF4	SFR15_HUMAN Splicing factor, arginine/serine-rich 15	1	44.5535	35.714	40.1337	41.2259	33.6197	37.4228	0.932452	-0.100898	29.5493	34.6813	32.1153	0.800207	-0.321555	38.1071	32.6572	35.3822	0.881606	-0.181794	35.1891	42.0513	38.6202	0.962287	-0.0554603	#N/A	#N/A	#N/A	#N/A	#N/A	#N/A	#N/A	#N/A	SCAF4	#N/A	#N/A	#N/A	#N/A							S1PR5			POLI
sp|Q99729-3|ROAA_HUMAN	HNRNPAB	ROAA_HUMAN Isoform 3 of Heterogeneous nuclear ribonucleoprotein A/B	4	612.948	515.091	564.019	523.211	528.793	526.002	0.932595	-0.100677	507.964	684.097	596.03	1.05676	0.0796411	521.347	517.807	519.577	0.921204	-0.118407	570.41	519.258	544.834	0.965984	-0.0499283	#N/A	#N/A	#N/A	#N/A	#N/A	#N/A	#N/A	#N/A	#N/A	#N/A	#N/A	#N/A	#N/A							SCARA5			POLK
sp|Q9H074|PAIP1_HUMAN	PAIP1	PAIP1_HUMAN Polyadenylate-binding protein-interacting protein 1	2	180.187	183.294	181.74	175.315	163.933	169.624	0.933331	-0.0995396	197.935	202.154	200.044	1.10072	0.138441	201.774	200.055	200.915	1.1055	0.144702	176.188	182.468	179.328	0.986726	-0.0192792	#N/A	#N/A	#N/A	#N/A	#N/A	#N/A	#N/A	#N/A	#N/A	PAIP1	#N/A	#N/A	#N/A							SCARB1			POLL
sp|Q07820|MCL1_HUMAN	MCL1	MCL1_HUMAN Induced myeloid leukemia cell differentiation protein Mcl-1	2	65.7932	62.1202	63.9567	61.8507	57.5542	59.7024	0.933482	-0.0993054	52.728	55.7851	54.2566	0.848333	-0.237298	67.984	67.0004	67.4922	1.05528	0.0776253	60.5927	69.12	64.8564	1.01407	0.0201523	#N/A	#N/A	#N/A	#N/A	#N/A	#N/A	#N/A	#N/A	#N/A	#N/A	#N/A	#N/A	#N/A							SCN10A			POLM
sp|O43854|EDIL3_HUMAN	EDIL3	EDIL3_HUMAN EGF-like repeat and discoidin I-like domain-containing protein 3	36	11863.6	10272.1	11067.9	9535.19	11139.7	10337.4	0.934007	-0.0984953	10862.3	8643.41	9752.85	0.881188	-0.182478	10345.1	12342.1	11343.6	1.02491	0.0355036	9417	11150.8	10283.9	0.929169	-0.105988	#N/A	#N/A	#N/A	#N/A	#N/A	#N/A	#N/A	#N/A	#N/A	#N/A	#N/A	#N/A	#N/A							SCN11A			POLN
sp|Q9Y5Z0|BACE2_HUMAN	BACE2	BACE2_HUMAN Beta-secretase 2	3	236.101	263.019	249.56	234.401	231.797	233.099	0.93404	-0.0984439	272.552	227.652	250.102	1.00217	0.00312988	266.977	287.553	277.265	1.11102	0.151879	251.207	342.75	296.978	1.19001	0.250972	#N/A	#N/A	#N/A	#N/A	#N/A	#N/A	#N/A	#N/A	#N/A	#N/A	#N/A	#N/A	#N/A							SCN1A			POLQ
sp|Q96C19|EFHD2_HUMAN	EFHD2	EFHD2_HUMAN EF-hand domain-containing protein D2	2	53.7363	61.7693	57.7528	55.2074	52.7544	53.9809	0.934689	-0.0974419	62.1509	66.1593	64.1551	1.11086	0.151673	55.4108	47.4317	51.4213	0.890368	-0.167526	40.8662	53.8295	47.3479	0.819836	-0.286592	#N/A	#N/A	#N/A	#N/A	#N/A	#N/A	#N/A	#N/A	#N/A	#N/A	#N/A	#N/A	#N/A							SCN2A			POLR1A
sp|Q08752|PPID_HUMAN	PPID	PPID_HUMAN Peptidyl-prolyl cis-trans isomerase D	3	433.842	453.162	443.502	420.833	408.559	414.696	0.935049	-0.0968865	458.47	435.898	447.184	1.0083	0.011928	432.145	407.363	419.754	0.946453	-0.0793965	392.924	410	401.462	0.905209	-0.143677	#N/A	#N/A	#N/A	#N/A	#N/A	#N/A	#N/A	#N/A	#N/A	#N/A	#N/A	#N/A	#N/A							SCN3A			POLR1B
sp|Q5EBL4|RIPL1_HUMAN	RILPL1	RIPL1_HUMAN RILP-like protein 1	1	16.3324	16.3465	16.3394	15.65	14.9088	15.2794	0.935123	-0.0967715	12.7252	15.6736	14.1994	0.869026	-0.202529	16.5123	14.7099	15.6111	0.955424	-0.0657872	15.974	14.6171	15.2956	0.936112	-0.0952474	#N/A	#N/A	#N/A	#N/A	#N/A	#N/A	#N/A	#N/A	#N/A	#N/A	#N/A	#N/A	#N/A							SCN4A			POLR1C
sp|Q13620|CUL4B_HUMAN	CUL4B	CUL4B_HUMAN Cullin-4B	4	289.963	295.735	292.849	278.732	269.063	273.898	0.935286	-0.0965209	296.337	304.369	300.353	1.02562	0.0365021	313.955	302.903	308.429	1.0532	0.0747815	292.459	316.477	304.468	1.03968	0.0561336	#N/A	#N/A	#N/A	#N/A	#N/A	#N/A	#N/A	#N/A	CUL4B	#N/A	#N/A	#N/A	#N/A							SCN4B			POLR1D
sp|P62851|RS25_HUMAN	RPS25	RS25_HUMAN 40S ribosomal protein S25	7	1663.76	1510.18	1586.97	1493.84	1474.9	1484.37	0.935348	-0.0964241	1562.28	1642.55	1602.41	1.00973	0.013973	1437.36	1405.38	1421.37	0.89565	-0.158993	1410.49	1075.66	1243.08	0.783301	-0.352362	#N/A	#N/A	#N/A	#N/A	#N/A	#N/A	#N/A	#N/A	#N/A	#N/A	#N/A	#N/A	#N/A							SCN7A			POLR1E
sp|O00170|AIP_HUMAN	AIP	AIP_HUMAN AH receptor-interacting protein	9	2047.4	1953.16	2000.28	1874.86	1868.13	1871.49	0.935617	-0.0960108	2054.85	1975.92	2015.38	1.00755	0.0108535	1949.09	1955.57	1952.33	0.976028	-0.035005	1804.64	1638.62	1721.63	0.860695	-0.216427	#N/A	#N/A	#N/A	#N/A	#N/A	#N/A	#N/A	#N/A	#N/A	AIP	#N/A	#N/A	#N/A							SCN9A			POLR2B
sp|P78346-2|RPP30_HUMAN	RPP30	RPP30_HUMAN Isoform 2 of Ribonuclease P protein subunit p30	1	113.13	112.831	112.981	101.491	109.999	105.745	0.935958	-0.0954843	110.895	113.31	112.102	0.992229	-0.0112553	108.579	97.7608	103.17	0.913166	-0.131052	96.357	93.0445	94.7007	0.838204	-0.254626	#N/A	#N/A	#N/A	#N/A	#N/A	#N/A	#N/A	#N/A	RPP30	#N/A	#N/A	#N/A	#N/A							SCNN1D			POLR2C
sp|P06753-5|TPM3_HUMAN	TPM3	TPM3_HUMAN Isoform 5 of Tropomyosin alpha-3 chain	6	956.932	896.346	926.639	822.189	912.438	867.313	0.935978	-0.0954538	944.134	904.506	924.32	0.997497	-0.003615	870.133	979.463	924.798	0.998013	-0.00286913	910.569	661.162	785.865	0.848082	-0.237725	#N/A	#N/A	#N/A	#N/A	#N/A	#N/A	#N/A	#N/A	#N/A	#N/A	#N/A	#N/A	#N/A							SCNN1G			POLR2D
sp|Q9BW27|NUP85_HUMAN	NUP85	NUP85_HUMAN Nuclear pore complex protein Nup85	1	140.634	143.308	141.971	133.655	132.196	132.925	0.936286	-0.0949784	152.255	137.086	144.671	1.01901	0.0271745	144.233	134.606	139.419	0.982028	-0.0261639	135.548	115.281	125.415	0.883381	-0.178892	#N/A	#N/A	#N/A	#N/A	#N/A	#N/A	#N/A	#N/A	#N/A	#N/A	#N/A	#N/A	#N/A							SCTR			POLR2E
sp|Q5W0Z9|ZDH20_HUMAN	ZDHHC20	ZDH20_HUMAN Probable palmitoyltransferase ZDHHC20	2	143.331	157.778	150.554	137.066	144.867	140.966	0.936315	-0.0949335	153.726	134.533	144.13	0.957324	-0.0629202	134.431	163.832	149.132	0.990548	-0.0137008	142.863	136.641	139.752	0.928249	-0.107417	#N/A	#N/A	#N/A	#N/A	#N/A	#N/A	#N/A	#N/A	#N/A	#N/A	#N/A	#N/A	#N/A							SDC3			POLR2F
sp|P17612|KAPCA_HUMAN	PRKACA	KAPCA_HUMAN cAMP-dependent protein kinase catalytic subunit alpha	1	9.6379	14.418	12.028	13.1077	9.41911	11.2634	0.936436	-0.0947477	14.993	18.8225	16.9078	1.40571	0.491294	10.1478	14.1572	12.1525	1.01036	0.0148624	13.3796	11.9087	12.6441	1.05123	0.0720793	#N/A	#N/A	#N/A	#N/A	#N/A	#N/A	#N/A	#N/A	#N/A	#N/A	#N/A	#N/A	#N/A							SDK1			POLR2G
sp|P62910|RL32_HUMAN	RPL32	RL32_HUMAN 60S ribosomal protein L32	7	1699.78	1741.03	1720.4	1669.62	1553.17	1611.39	0.936637	-0.094438	1544.6	1689.91	1617.26	0.940043	-0.0892011	1694.74	1705.46	1700.1	0.988198	-0.0171286	1520.63	1793.47	1657.05	0.963174	-0.0541311	#N/A	#N/A	#N/A	#N/A	#N/A	#N/A	#N/A	#N/A	#N/A	#N/A	#N/A	#N/A	#N/A							SDK2			POLR2H
sp|Q7L2H7|EIF3M_HUMAN	EIF3M	EIF3M_HUMAN Eukaryotic translation initiation factor 3 subunit M	8	1339.65	1611.96	1475.81	1397.72	1367.26	1382.49	0.93677	-0.0942331	1343.71	1440.39	1392.05	0.943248	-0.0842911	1436.56	1460.91	1448.74	0.981657	-0.0267084	1364.7	1422.98	1393.84	0.944461	-0.0824371	#N/A	#N/A	#N/A	#N/A	#N/A	#N/A	#N/A	#N/A	#N/A	EIF3M	#N/A	#N/A	#N/A							SELE			POLR2I
sp|P10301|RRAS_HUMAN	RRAS	RRAS_HUMAN Ras-related protein R-Ras	7	1535.33	1501.68	1518.51	1406.74	1439.09	1422.91	0.93705	-0.0938022	1530.12	1420.34	1475.23	0.971502	-0.0417118	1445.07	1504.88	1474.97	0.971334	-0.0419612	1313.74	1606.99	1460.37	0.961712	-0.0563227	#N/A	#N/A	#N/A	#N/A	#N/A	#N/A	#N/A	#N/A	#N/A	#N/A	#N/A	#N/A	#N/A							SELL			POLR2J
sp|P46778|RL21_HUMAN	RPL21	RL21_HUMAN 60S ribosomal protein L21	11	4132.78	4193.5	4163.14	3973.86	3828.9	3901.38	0.937124	-0.0936875	3945.74	3890.47	3918.1	0.941142	-0.087516	3957.41	3911.92	3934.66	0.94512	-0.0814313	3701.33	4042.65	3871.99	0.930065	-0.104597	#N/A	#N/A	#N/A	#N/A	#N/A	#N/A	#N/A	#N/A	#N/A	#N/A	#N/A	#N/A	#N/A							SELP			POLR2J2
sp|P01857|IGHG1_HUMAN	IGHG1	IGHG1_HUMAN Ig gamma-1 chain C region	3	97.1519	75.6126	86.3822	75.9408	85.974	80.9574	0.937199	-0.0935719	90.4916	2190.1	1140.3	13.2006	3.72253	111.656	119.38	115.518	1.33729	0.419311	160.832	82.8497	121.841	1.41048	0.496191	#N/A	#N/A	#N/A	#N/A	#N/A	#N/A	#N/A	#N/A	#N/A	#N/A	#N/A	#N/A	#N/A							SEMA4A			POLR2J3
sp|P48444|COPD_HUMAN	ARCN1	COPD_HUMAN Coatomer subunit delta	15	4433.93	4694.59	4564.26	4385.92	4172.69	4279.31	0.937568	-0.0930045	4450.49	4306.22	4378.35	0.959269	-0.059992	4346.56	4233.4	4289.98	0.939907	-0.0894101	3971.64	5548.89	4760.27	1.04294	0.0606609	#N/A	#N/A	#N/A	#N/A	#N/A	#N/A	#N/A	#N/A	#N/A	#N/A	#N/A	#N/A	#N/A							SEMA4D			POLR2K
sp|Q96P70|IPO9_HUMAN	IPO9	IPO9_HUMAN Importin-9	5	612.869	667.811	640.34	630.82	569.98	600.4	0.937627	-0.0929142	644.086	632.733	638.409	0.996985	-0.00435601	669.53	661.229	665.38	1.0391	0.0553393	569.687	672.017	620.852	0.969566	-0.0445887	#N/A	#N/A	#N/A	#N/A	#N/A	#N/A	#N/A	#N/A	#N/A	#N/A	#N/A	#N/A	#N/A							SEMA4F			POLR2L
sp|Q9NQ48|LZTL1_HUMAN	LZTFL1	LZTL1_HUMAN Leucine zipper transcription factor-like protein 1	1	202.263	191.075	196.669	189.846	179.025	184.435	0.937797	-0.0926532	208.22	206.865	207.543	1.05529	0.0776372	205.179	197.266	201.222	1.02315	0.0330221	173.153	161.161	167.157	0.849941	-0.234566	#N/A	#N/A	#N/A	#N/A	#N/A	#N/A	#N/A	#N/A	#N/A	LZTFL1	#N/A	#N/A	#N/A							SEMA4G			POLR2M
sp|Q9NRX5|SERC1_HUMAN	SERINC1	SERC1_HUMAN Serine incorporator 1	4	535.233	597.402	566.317	529.054	533.906	531.48	0.938484	-0.0915957	537.458	420.709	479.083	0.845963	-0.241334	482.582	533.011	507.796	0.896664	-0.157361	429.243	525.276	477.26	0.842742	-0.246837	SERINC1	#N/A	#N/A	#N/A	#N/A	#N/A	#N/A	#N/A	#N/A	#N/A	#N/A	#N/A	#N/A							SEMA6A			POLR3A
sp|P54289|CA2D1_HUMAN	CACNA2D1	CA2D1_HUMAN Voltage-dependent calcium channel subunit alpha-2/delta-1	19	3066.99	3195.18	3131.09	2960.22	2917.06	2938.64	0.938537	-0.091514	3210.03	3124.86	3167.45	1.01161	0.0166569	3058.8	3070.07	3064.44	0.978713	-0.0310416	2765.16	3557.14	3161.15	1.0096	0.0137868	#N/A	#N/A	#N/A	#N/A	#N/A	#N/A	#N/A	#N/A	#N/A	#N/A	#N/A	#N/A	#N/A							SEMA6B			POLR3B
sp|O60610|DIAP1_HUMAN	DIAPH1	DIAP1_HUMAN Protein diaphanous homolog 1	8	999.153	1030.9	1015.03	984.487	921.086	952.786	0.938681	-0.0912925	1040.58	1031.78	1036.18	1.02084	0.0297572	995.69	983.742	989.716	0.975064	-0.0364309	910.524	1060.07	985.297	0.970711	-0.0428868	#N/A	#N/A	#N/A	#N/A	#N/A	#N/A	#N/A	#N/A	#N/A	#N/A	#N/A	#N/A	#N/A							SEMA6C			POLR3C
sp|Q14181|DPOA2_HUMAN	POLA2	DPOA2_HUMAN DNA polymerase alpha subunit B	1	87.5301	83.1315	85.3308	82.3751	78.025	80.2001	0.939872	-0.0894634	88.7077	89.2665	88.9871	1.04285	0.0605296	97.1346	90.5209	93.8278	1.09958	0.136948	66.931	80.352	73.6415	0.863012	-0.212548	#N/A	#N/A	#N/A	#N/A	#N/A	#N/A	#N/A	#N/A	POLA2	#N/A	#N/A	#N/A	#N/A							SEMA7A			POLR3D
sp|O14950|ML12B_HUMAN	MYL12B	ML12B_HUMAN Myosin regulatory light chain 12B	11	1953.49	1746.24	1849.87	1772.42	1705.03	1738.72	0.93992	-0.0893902	1915.81	2072.59	1994.2	1.07802	0.10839	1924.44	1967.08	1945.76	1.05184	0.0729138	1719.79	1383.21	1551.5	0.83871	-0.253756	#N/A	#N/A	#N/A	#N/A	#N/A	#N/A	#N/A	#N/A	#N/A	#N/A	#N/A	#N/A	#N/A							SEZ6			POLR3E
sp|P55265-4|DSRAD_HUMAN	ADAR	DSRAD_HUMAN Isoform 4 of Double-stranded RNA-specific adenosine deaminase	1	24.6451	33.7514	29.1982	30.5437	24.3591	27.4514	0.940173	-0.0890022	38.0392	32.0153	35.0273	1.19964	0.262596	35.6932	27.0491	31.3712	1.07442	0.103557	30.4468	36.3298	33.3883	1.1435	0.193461	#N/A	#N/A	#N/A	#N/A	#N/A	#N/A	#N/A	#N/A	#N/A	#N/A	#N/A	#N/A	#N/A							SHC4			POLR3F
sp|P22466|GALA_HUMAN	GAL	GALA_HUMAN Galanin peptides	2	31.4106	28.2458	29.8282	27.8541	28.2449	28.0495	0.940369	-0.0887019	35.4024	35.8471	35.6247	1.19433	0.256203	32.4126	33.6373	33.025	1.10717	0.146879	23.9108	21.356	22.6334	0.758792	-0.398224	#N/A	#N/A	#N/A	#N/A	#N/A	#N/A	#N/A	#N/A	#N/A	#N/A	#N/A	#N/A	#N/A							SHH			POLR3GL
sp|O95747|OXSR1_HUMAN	OXSR1	OXSR1_HUMAN Serine/threonine-protein kinase OSR1	14	2074.15	2125.86	2100.01	2037.81	1912.67	1975.24	0.940588	-0.0883648	2131.29	2054.54	2092.91	0.996624	-0.00487904	2050.57	2104.56	2077.57	0.989314	-0.0154991	1799.38	2248.69	2024.04	0.963824	-0.0531585	#N/A	#N/A	#N/A	#N/A	#N/A	#N/A	#N/A	#N/A	#N/A	OXSR1	#N/A	#N/A	#N/A							SHISA7			POLR3H
sp|P28066|PSA5_HUMAN	PSMA5	PSA5_HUMAN Proteasome subunit alpha type-5	18	2832.03	2612.32	2722.18	2604.46	2516.47	2560.47	0.940595	-0.088354	3003.95	3169.53	3086.74	1.13392	0.181324	2729.71	2929.52	2829.61	1.03947	0.055846	2343.49	2348.1	2345.8	0.861736	-0.214683	#N/A	#N/A	#N/A	#N/A	#N/A	#N/A	#N/A	#N/A	#N/A	#N/A	#N/A	#N/A	#N/A							SHISA9			POLR3K
sp|O43491|E41L2_HUMAN	EPB41L2	E41L2_HUMAN Band 4.1-like protein 2	2	411.772	421.599	416.685	409.134	374.86	391.997	0.94075	-0.0881163	351.543	392.331	371.937	0.892608	-0.163901	425.883	379.043	402.463	0.965868	-0.0501027	446.203	469.272	457.737	1.09852	0.135562	#N/A	#N/A	#N/A	#N/A	#N/A	#N/A	#N/A	#N/A	#N/A	#N/A	#N/A	#N/A	#N/A							SI			POM121B
sp|Q9BW92|SYTM_HUMAN	TARS2	SYTM_HUMAN Threonine--tRNA ligase, mitochondrial	1	204.463	252.39	228.426	215.68	214.188	214.934	0.940933	-0.0878363	204.838	185.427	195.132	0.854246	-0.227276	213.841	217.541	215.691	0.944247	-0.082764	203.588	304.152	253.87	1.11139	0.15236	#N/A	#N/A	#N/A	#N/A	TARS2	#N/A	#N/A	#N/A	#N/A	#N/A	#N/A	#N/A	#N/A							SIGLEC14			POP1
sp|Q7Z2W4|ZCCHV_HUMAN	ZC3HAV1	ZCCHV_HUMAN Zinc finger CCCH-type antiviral protein 1	12	1162.31	1142.7	1152.51	1086.55	1082.82	1084.68	0.941154	-0.0874969	1077.69	1045.31	1061.5	0.921037	-0.118669	1128.93	1117.31	1123.12	0.974503	-0.0372609	976.231	1267.12	1121.68	0.97325	-0.0391176	#N/A	#N/A	#N/A	#N/A	#N/A	#N/A	#N/A	#N/A	#N/A	#N/A	#N/A	#N/A	#N/A							SIPA1L3			POP4
sp|Q99715|COCA1_HUMAN	COL12A1	COCA1_HUMAN Collagen alpha-1(XII) chain	19	1520.72	1497.15	1508.93	1421.49	1419.64	1420.57	0.941436	-0.0870658	1539.26	1500.18	1519.72	1.00715	0.0102749	1817.5	1841.44	1829.47	1.21242	0.277895	1908.48	2571.45	2239.97	1.48447	0.569946	#N/A	#N/A	#N/A	#N/A	#N/A	#N/A	#N/A	#N/A	#N/A	#N/A	#N/A	#N/A	#N/A							SIRPB1			POP5
sp|P19623|SPEE_HUMAN	SRM	SPEE_HUMAN Spermidine synthase	5	361.197	343.092	352.144	318.115	345.115	331.615	0.941701	-0.0866583	360.167	364.878	362.522	1.02947	0.041903	363.708	376.731	370.22	1.05133	0.0722133	310.429	350.252	330.341	0.938082	-0.0922137	#N/A	#N/A	#N/A	#N/A	#N/A	#N/A	#N/A	#N/A	#N/A	#N/A	#N/A	#N/A	#N/A							SIT1			POT1
sp|Q16629|SRSF7_HUMAN	SRSF7	SRSF7_HUMAN Serine/arginine-rich splicing factor 7	5	324.669	341.172	332.921	309.905	317.126	313.515	0.941713	-0.0866409	302.767	395.212	348.99	1.04827	0.0680059	291.509	279.685	285.597	0.857853	-0.221197	322.288	364.14	343.214	1.03092	0.0439307	#N/A	#N/A	#N/A	#N/A	#N/A	#N/A	#N/A	#N/A	#N/A	#N/A	#N/A	#N/A	#N/A							SLAMF6			POU1F1
sp|O76003|GLRX3_HUMAN	GLRX3	GLRX3_HUMAN Glutaredoxin-3	3	1014.18	924.464	969.322	933.392	892.26	912.826	0.941716	-0.0866361	1021.62	1022.83	1022.23	1.05458	0.0766649	947.582	959.572	953.577	0.983757	-0.0236266	802.532	778.004	790.268	0.815279	-0.294634	#N/A	#N/A	#N/A	#N/A	#N/A	#N/A	#N/A	#N/A	#N/A	#N/A	#N/A	#N/A	#N/A							SLC10A4			POU2AF1
sp|P11166|GTR1_HUMAN	SLC2A1	GTR1_HUMAN Solute carrier family 2, facilitated glucose transporter member 1	11	3292.27	3789.68	3540.97	3358.36	3311.22	3334.79	0.941772	-0.0865507	3460.3	3268.7	3364.5	0.950162	-0.0737545	3532.8	3600.97	3566.89	1.00732	0.010518	3805.98	4727.13	4266.56	1.20491	0.268925	#N/A	#N/A	#N/A	#N/A	#N/A	SLC2A1	#N/A	#N/A	#N/A	#N/A	#N/A	#N/A	#N/A							SLC12A3			POU2F1
sp|O75792|RNH2A_HUMAN	RNASEH2A	RNH2A_HUMAN Ribonuclease H2 subunit A	1	15.0727	16.6776	15.8752	15.8398	14.0734	14.9566	0.942139	-0.085988	13.1258	12.8787	13.0023	0.819032	-0.288009	13.4589	14.1893	13.8241	0.870801	-0.199585	13.5577	18.6984	16.1281	1.01593	0.0228018	#N/A	#N/A	#N/A	#N/A	#N/A	#N/A	#N/A	#N/A	RNASEH2A	#N/A	#N/A	#N/A	#N/A							SLC12A6			POU2F3
sp|P18206|VINC_HUMAN	VCL	VINC_HUMAN Vinculin	41	7026.34	6772.61	6899.48	6724.16	6276.48	6500.32	0.942147	-0.0859758	7426.74	7624.34	7525.54	1.09074	0.125309	7259.64	7308.4	7284.02	1.05574	0.0782483	6096.61	6143.93	6120.27	0.887063	-0.172891	#N/A	#N/A	#N/A	#N/A	#N/A	#N/A	#N/A	#N/A	#N/A	#N/A	#N/A	#N/A	#N/A							SLC12A7			POU3F1
sp|Q9Y6M4-2|KC1G3_HUMAN	CSNK1G3	KC1G3_HUMAN Isoform 2 of Casein kinase I isoform gamma-3	6	1081.66	1090.57	1086.12	1026.9	1020.66	1023.78	0.942607	-0.0852711	1104.4	990.329	1047.36	0.964322	-0.0524133	1040.9	1090.57	1065.74	0.981236	-0.0273281	965.41	1273.61	1119.51	1.03075	0.0436905	#N/A	#N/A	#N/A	#N/A	#N/A	#N/A	#N/A	#N/A	#N/A	CSNK1G3	#N/A	#N/A	#N/A							SLC12A9			POU3F2
sp|P10646|TFPI1_HUMAN	TFPI	TFPI1_HUMAN Tissue factor pathway inhibitor	1	26.4162	44.66	35.5381	33.3483	33.6487	33.4985	0.942608	-0.0852701	40.1737	39.396	39.7848	1.1195	0.162853	42.4518	33.9682	38.21	1.07518	0.104584	26.0178	28.5705	27.2942	0.768025	-0.380775	#N/A	#N/A	#N/A	#N/A	#N/A	#N/A	#N/A	#N/A	#N/A	#N/A	#N/A	#N/A	#N/A							SLC13A3			POU3F3
sp|Q8N6L1-2|KTAP2_HUMAN	KRTCAP2	KTAP2_HUMAN Isoform 2 of Keratinocyte-associated protein 2	1	125.882	181.379	153.63	175.079	114.573	144.826	0.94269	-0.085144	128.475	104.573	116.524	0.758469	-0.398838	140.643	111.706	126.174	0.821285	-0.284044	161.476	476.204	318.84	2.07537	1.05337	KRTCAP2	#N/A	#N/A	#N/A	#N/A	#N/A	#N/A	#N/A	#N/A	#N/A	#N/A	#N/A	#N/A							SLC13A5			POU3F4
sp|P84103|SRSF3_HUMAN	SRSF3	SRSF3_HUMAN Serine/arginine-rich splicing factor 3	4	601.95	594.599	598.274	560.153	567.93	564.042	0.94278	-0.0850063	554.014	699.955	626.985	1.04799	0.0676222	555.643	573.426	564.534	0.943604	-0.0837458	555.163	550.111	552.637	0.923718	-0.114475	#N/A	#N/A	#N/A	#N/A	#N/A	#N/A	#N/A	#N/A	#N/A	#N/A	#N/A	#N/A	#N/A							SLC14A1			POU5F1B
sp|P08238|HS90B_HUMAN	HSP90AB1	HS90B_HUMAN Heat shock protein HSP 90-beta	54	13316.3	12754.7	13035.5	12315.9	12265.9	12290.9	0.942879	-0.0848554	13420.2	13617.4	13518.8	1.03708	0.0525212	12917.9	12923.8	12920.8	0.991205	-0.0127449	10938.8	12465.6	11702.2	0.897718	-0.155666	#N/A	#N/A	#N/A	#N/A	#N/A	#N/A	#N/A	#N/A	#N/A	#N/A	#N/A	#N/A	#N/A							SLC14A2			POU5F2
sp|Q9BWH2|FUND2_HUMAN	FUNDC2	FUND2_HUMAN FUN14 domain-containing protein 2	2	301.126	385.402	343.264	369.612	277.834	323.723	0.943073	-0.0845587	416.254	314.805	365.529	1.06486	0.0906693	380.508	328.809	354.659	1.03319	0.047112	380.607	379.271	379.939	1.10684	0.146449	#N/A	#N/A	#N/A	#N/A	#N/A	#N/A	#N/A	#N/A	#N/A	#N/A	#N/A	#N/A	#N/A							SLC15A2			POU6F1
sp|Q9UHN6|TMEM2_HUMAN	TMEM2	TMEM2_HUMAN Transmembrane protein 2	6	1038.24	1095.11	1066.67	1002.1	1009.86	1005.98	0.943099	-0.0845191	1105.37	986.694	1046.03	0.980647	-0.0281937	1019.51	1077.69	1048.6	0.983055	-0.0246562	956.839	1298.98	1127.91	1.05741	0.0805306	#N/A	#N/A	#N/A	#N/A	#N/A	#N/A	#N/A	#N/A	#N/A	#N/A	#N/A	#N/A	#N/A							SLC16A1			POU6F2
sp|Q9BT78|CSN4_HUMAN	COPS4	CSN4_HUMAN COP9 signalosome complex subunit 4	8	740.402	807.413	773.908	738.12	721.807	729.964	0.943218	-0.0843368	772.226	785.748	778.987	1.00656	0.00943811	762.196	757.83	760.013	0.982046	-0.026137	723.6	660.483	692.042	0.894217	-0.161303	#N/A	#N/A	#N/A	#N/A	#N/A	#N/A	#N/A	#N/A	#N/A	#N/A	#N/A	#N/A	#N/A							SLC16A10			PPAN
sp|Q9NVU7|SDA1_HUMAN	SDAD1	SDA1_HUMAN Protein SDA1 homolog	1	14.19	12.4475	13.3187	13.6309	11.4985	12.5647	0.943384	-0.0840825	12.6113	16.0294	14.3203	1.0752	0.104608	12.429	9.79402	11.1115	0.834276	-0.261404	14.4617	9.76659	12.1141	0.909556	-0.136766	#N/A	#N/A	#N/A	#N/A	#N/A	#N/A	#N/A	#N/A	SDAD1	#N/A	#N/A	#N/A	#N/A							SLC16A12			PPARA
sp|Q9NZL4|HPBP1_HUMAN	HSPBP1	HPBP1_HUMAN Hsp70-binding protein 1	3	187.387	166.569	176.978	162.152	171.877	167.014	0.943702	-0.0835967	184.234	183.13	183.682	1.03788	0.0536402	176.91	187.419	182.165	1.02931	0.0416718	168.27	165.722	166.996	0.943598	-0.0837565	#N/A	#N/A	#N/A	#N/A	#N/A	#N/A	#N/A	#N/A	#N/A	#N/A	#N/A	#N/A	#N/A							SLC16A14			PPARD
sp|P40763|STAT3_HUMAN	STAT3	STAT3_HUMAN Signal transducer and activator of transcription 3	5	833.563	942.564	888.063	874.581	801.869	838.225	0.94388	-0.0833253	898.72	854.22	876.47	0.986945	-0.0189581	868.091	869.069	868.58	0.978061	-0.0320041	776.046	1029.02	902.533	1.01629	0.0233168	#N/A	#N/A	#N/A	#N/A	#N/A	#N/A	#N/A	#N/A	#N/A	#N/A	#N/A	#N/A	#N/A							SLC16A2			PPARGC1B
sp|Q92990|GLMN_HUMAN	GLMN	GLMN_HUMAN Glomulin	1	232.381	220.402	226.392	202.217	225.304	213.761	0.944207	-0.0828245	230.676	238.976	234.826	1.03726	0.0527724	212.11	240.532	226.321	0.999689	-0.000449336	197.833	223.217	210.525	0.929916	-0.104828	#N/A	#N/A	#N/A	#N/A	#N/A	#N/A	#N/A	#N/A	#N/A	#N/A	#N/A	#N/A	#N/A							SLC16A3			PPIE
sp|Q9Y6B6|SAR1B_HUMAN	SAR1B	SAR1B_HUMAN GTP-binding protein SAR1b	23	10592	9982.94	10287.5	9363.4	10067.2	9715.3	0.944382	-0.0825578	10239.9	9450.42	9845.16	0.957005	-0.0634017	9192.65	10132.6	9662.62	0.939262	-0.0904011	6447.27	6200.46	6323.86	0.614715	-0.70201	#N/A	#N/A	#N/A	#N/A	#N/A	#N/A	#N/A	#N/A	#N/A	#N/A	#N/A	#N/A	#N/A							SLC16A4			PPIG
sp|P52943|CRIP2_HUMAN	CRIP2	CRIP2_HUMAN Cysteine-rich protein 2	4	651.144	647.066	649.105	597.132	629.12	613.126	0.944571	-0.0822683	566.055	586.811	576.433	0.888043	-0.171299	662.807	646.574	654.69	1.0086	0.0123612	601.404	506.462	553.933	0.85338	-0.22874	#N/A	#N/A	#N/A	#N/A	#N/A	#N/A	#N/A	#N/A	#N/A	#N/A	#N/A	#N/A	#N/A							SLC16A5			PPIL1
sp|Q8N5I4|DHRSX_HUMAN	DHRSX	DHRSX_HUMAN Dehydrogenase/reductase SDR family member on chromosome X	1	31.7502	35.4795	33.6149	28.6247	34.9082	31.7664	0.945012	-0.0815948	39.9518	25.4504	32.7011	0.972817	-0.0397595	34.8482	44.287	39.5676	1.17709	0.235221	28.6683	31.3283	29.9983	0.892412	-0.164218	#N/A	#N/A	#N/A	#N/A	#N/A	#N/A	#N/A	#N/A	#N/A	#N/A	#N/A	#N/A	#N/A							SLC16A6			PPIL4
sp|P67936|TPM4_HUMAN	TPM4	TPM4_HUMAN Tropomyosin alpha-4 chain	3	1414.72	1312.25	1363.49	1255.6	1321.62	1288.61	0.945086	-0.0814831	1345.42	1319.9	1332.66	0.977392	-0.0329901	1279.2	1321.95	1300.58	0.953861	-0.0681492	1182.46	994.4	1088.43	0.798271	-0.32505	#N/A	#N/A	#N/A	#N/A	#N/A	#N/A	#N/A	#N/A	#N/A	#N/A	#N/A	#N/A	#N/A							SLC16A7			PPM1M
sp|Q5T3F8|TM63B_HUMAN	TMEM63B	TM63B_HUMAN Transmembrane protein 63B	7	1858.17	2284.76	2071.47	2016.95	1900.87	1958.91	0.945664	-0.0806003	1950.06	1618.16	1784.11	0.861279	-0.215447	1619.09	1807.1	1713.09	0.826997	-0.274046	1501.51	2233.95	1867.73	0.901647	-0.149366	#N/A	#N/A	#N/A	#N/A	#N/A	#N/A	#N/A	#N/A	#N/A	#N/A	#N/A	#N/A	#N/A							SLC16A8			PPP1R10
sp|Q8WWI5|CTL1_HUMAN	SLC44A1	CTL1_HUMAN Choline transporter-like protein 1	5	652.028	698.315	675.172	636.183	641.137	638.66	0.945923	-0.0802059	774.119	550.217	662.168	0.98074	-0.0280567	715.943	917.178	816.561	1.20941	0.274306	820.753	734.493	777.623	1.15174	0.203817	#N/A	#N/A	#N/A	#N/A	#N/A	#N/A	#N/A	#N/A	#N/A	#N/A	#N/A	#N/A	#N/A							SLC16A9			PPP1R26
sp|Q9UQE7|SMC3_HUMAN	SMC3	SMC3_HUMAN Structural maintenance of chromosomes protein 3	9	1385.55	1339.39	1362.47	1292.78	1285.24	1289.01	0.946083	-0.079961	1377.92	1615.81	1496.87	1.09864	0.13572	1332.97	1333.72	1333.35	0.978623	-0.0311743	1314.06	1222.5	1268.28	0.930868	-0.103351	#N/A	#N/A	#N/A	#N/A	#N/A	#N/A	#N/A	#N/A	SMC3	#N/A	#N/A	#N/A	#N/A							SLC17A1			PPP1R7
sp|P05455|LA_HUMAN	SSB	LA_HUMAN Lupus La protein	10	1368.04	1050.34	1209.19	1185.18	1103.37	1144.28	0.946315	-0.0796071	1185.96	1455.4	1320.68	1.0922	0.12724	1248.57	1230.6	1239.59	1.02514	0.0358162	1118.8	859.45	989.125	0.818006	-0.289816	#N/A	#N/A	#N/A	#N/A	#N/A	#N/A	#N/A	#N/A	SSB	#N/A	#N/A	#N/A	#N/A							SLC17A4			PPP2R3B
sp|Q9HAV4|XPO5_HUMAN	XPO5	XPO5_HUMAN Exportin-5	4	424.97	440.774	432.872	409.027	410.271	409.649	0.946351	-0.0795522	435.253	443.377	439.315	1.01488	0.0213153	438.826	461.151	449.989	1.03954	0.0559476	403.305	463.796	433.55	1.00157	0.00225956	#N/A	#N/A	#N/A	#N/A	#N/A	#N/A	#N/A	#N/A	#N/A	#N/A	#N/A	#N/A	#N/A							SLC19A1			PPP2R5C
sp|Q7L5N1|CSN6_HUMAN	COPS6	CSN6_HUMAN COP9 signalosome complex subunit 6	1	128.632	130.217	129.425	122.568	122.477	122.523	0.946672	-0.079064	129.67	134.147	131.909	1.01919	0.0274268	128.089	141.953	135.021	1.04324	0.0610731	121.065	116.576	118.82	0.918068	-0.123327	#N/A	#N/A	#N/A	#N/A	#N/A	#N/A	#N/A	#N/A	#N/A	#N/A	#N/A	#N/A	#N/A							SLC19A2			PPRC1
sp|O75600-2|KBL_HUMAN	GCAT	KBL_HUMAN Isoform 2 of 2-amino-3-ketobutyrate coenzyme A ligase, mitochondrial	4	199.746	233.641	216.694	206.633	203.748	205.19	0.946916	-0.0786919	224.201	203.278	213.739	0.986368	-0.0198023	232.43	230.206	231.318	1.06749	0.0942217	220.997	217.353	219.175	1.01145	0.0164274	#N/A	#N/A	#N/A	#N/A	#N/A	#N/A	#N/A	#N/A	#N/A	#N/A	#N/A	#N/A	#N/A							SLC1A2			PPWD1
sp|P35249|RFC4_HUMAN	RFC4	RFC4_HUMAN Replication factor C subunit 4	5	1083.49	1094.97	1089.23	1030.12	1033.37	1031.74	0.947224	-0.0782222	1069.31	1112.85	1091.08	1.0017	0.00244826	1058.79	1037.41	1048.1	0.962239	-0.0555323	942.786	841.466	892.126	0.819043	-0.287989	#N/A	#N/A	#N/A	#N/A	#N/A	#N/A	#N/A	#N/A	RFC4	#N/A	#N/A	#N/A	#N/A							SLC1A3			PRAC1
sp|Q13530|SERC3_HUMAN	SERINC3	SERC3_HUMAN Serine incorporator 3	7	1012.32	1061.6	1036.96	1037.58	927.69	982.635	0.947611	-0.0776327	1199.58	857.416	1028.5	0.99184	-0.0118213	968.448	1123.15	1045.8	1.00852	0.0122454	1056.09	1227.46	1141.78	1.10108	0.138918	#N/A	#N/A	#N/A	#N/A	#N/A	#N/A	#N/A	#N/A	#N/A	#N/A	#N/A	#N/A	#N/A							SLC1A5			PRAC2
sp|P09497|CLCB_HUMAN	CLTB	CLCB_HUMAN Clathrin light chain B	1	272.618	259.902	266.26	243.049	261.667	252.358	0.947788	-0.0773639	264.453	260.21	262.332	0.985246	-0.0214447	239.181	235.486	237.334	0.89136	-0.16592	255.677	228.148	241.912	0.908557	-0.13835	#N/A	#N/A	#N/A	#N/A	#N/A	#N/A	#N/A	#N/A	#N/A	#N/A	#N/A	#N/A	#N/A							SLC1A6			PRCC
sp|Q9H3P2|NELFA_HUMAN	NELFA	NELFA_HUMAN Negative elongation factor A	7	772.28	829.995	801.138	745.032	773.805	759.418	0.947925	-0.0771547	823.186	841.694	832.44	1.03907	0.0552964	857.442	884.269	870.856	1.08702	0.120383	667.658	725.026	696.342	0.869192	-0.202254	#N/A	#N/A	#N/A	#N/A	#N/A	#N/A	#N/A	#N/A	NELFA	#N/A	#N/A	#N/A	#N/A							SLC20A2			PRDM10
sp|Q5M775|CYTSB_HUMAN	SPECC1	CYTSB_HUMAN Cytospin-B	9	1793.89	1798.22	1796.06	1652.55	1752.71	1702.63	0.947983	-0.0770666	1757.54	1873.22	1815.38	1.01076	0.01544	1545.52	1639	1592.26	0.886532	-0.173756	1491.71	1605.8	1548.76	0.862309	-0.213723	#N/A	#N/A	#N/A	#N/A	#N/A	#N/A	#N/A	#N/A	SPECC1	#N/A	#N/A	#N/A	#N/A							SLC22A1			PRDM12
sp|P04899-4|GNAI2_HUMAN	GNAI2	GNAI2_HUMAN Isoform sGi2 of Guanine nucleotide-binding protein G(i) subunit alpha-2	16	4749.32	5215.08	4982.2	4678.12	4768.89	4723.51	0.948076	-0.0769252	5075.69	4445.36	4760.52	0.955507	-0.0656623	4979.66	5375.54	5177.6	1.03922	0.0555006	4606.65	5268.4	4937.52	0.991033	-0.0129949	#N/A	#N/A	#N/A	#N/A	#N/A	#N/A	#N/A	#N/A	#N/A	#N/A	#N/A	#N/A	#N/A							SLC22A11			PRDM13
sp|Q13428-4|TCOF_HUMAN	TCOF1	TCOF_HUMAN Isoform 4 of Treacle protein	32	6154.78	5712.08	5933.43	5508.09	5743.35	5625.72	0.94814	-0.0768286	6040.69	6725.99	6383.34	1.07583	0.105445	6043.51	5624.45	5833.98	0.983239	-0.0243859	5131.51	6192.84	5662.18	0.954284	-0.06751	#N/A	#N/A	#N/A	#N/A	#N/A	#N/A	#N/A	#N/A	TCOF1	#N/A	#N/A	#N/A	#N/A							SLC22A12			PRDM14
sp|Q13439-5|GOGA4_HUMAN	GOLGA4	GOGA4_HUMAN Isoform 5 of Golgin subfamily A member 4	9	1475.06	1605.97	1540.51	1456.03	1465.31	1460.67	0.94817	-0.0767825	1562.59	1434.85	1498.72	0.972869	-0.0396819	1587.56	1523.61	1555.59	1.00978	0.0140445	1705.88	2079.86	1892.87	1.22873	0.297163	#N/A	#N/A	GOLGA4	#N/A	#N/A	#N/A	#N/A	#N/A	#N/A	#N/A	#N/A	#N/A	#N/A							SLC22A16			PRDM15
sp|Q9NVD7|PARVA_HUMAN	PARVA	PARVA_HUMAN Alpha-parvin	7	1897.56	1806.09	1851.82	1793.35	1718.85	1756.1	0.948308	-0.0765728	1905.85	1837.14	1871.49	1.01062	0.0152434	1986.3	1813	1899.65	1.02583	0.0367859	1903.12	1865.74	1884.43	1.01761	0.0251804	#N/A	#N/A	#N/A	#N/A	#N/A	#N/A	#N/A	#N/A	#N/A	#N/A	#N/A	#N/A	#N/A							SLC22A17			PRDM2
sp|P54577|SYYC_HUMAN	YARS	SYYC_HUMAN Tyrosine--tRNA ligase, cytoplasmic	15	3768.51	3422.88	3595.7	3316.9	3503.71	3410.31	0.948441	-0.0763699	3753.29	4020.09	3886.69	1.08093	0.112271	3887.63	3935.45	3911.54	1.08784	0.121466	3360.48	3207.21	3283.85	0.913271	-0.130885	#N/A	#N/A	#N/A	#N/A	#N/A	#N/A	#N/A	#N/A	#N/A	#N/A	#N/A	#N/A	#N/A							SLC22A18			PRDM4
sp|P49662|CASP4_HUMAN	CASP4	CASP4_HUMAN Caspase-4	1	35.5326	33.1714	34.352	31.0344	34.1375	32.586	0.94859	-0.076144	44.4046	34.7069	39.5558	1.15148	0.203493	23.7853	28.1716	25.9785	0.756243	-0.403079	26.8967	38.107	32.5018	0.946141	-0.0798723	#N/A	#N/A	#N/A	#N/A	#N/A	#N/A	#N/A	#N/A	#N/A	#N/A	#N/A	#N/A	#N/A							SLC22A6			PRDM5
sp|Q9Y5Y2|NUBP2_HUMAN	NUBP2	NUBP2_HUMAN Cytosolic Fe-S cluster assembly factor NUBP2	2	907.159	862.99	885.074	832.271	847.02	839.645	0.948672	-0.0760185	1002.43	863.528	932.979	1.05412	0.0760457	859.048	823.649	841.349	0.950596	-0.0730954	619.475	721.429	670.452	0.757509	-0.400665	#N/A	#N/A	#N/A	#N/A	#N/A	#N/A	#N/A	#N/A	#N/A	#N/A	#N/A	#N/A	#N/A							SLC22A7			PRDM6
sp|P48643|TCPE_HUMAN	CCT5	TCPE_HUMAN T-complex protein 1 subunit epsilon	37	8073.93	8049.64	8061.78	7601.61	7694.52	7648.07	0.948681	-0.0760045	8474.94	8693.04	8583.99	1.06478	0.0905491	7779.77	8058.98	7919.38	0.982335	-0.0257127	6865.17	7280.13	7072.65	0.877306	-0.188848	#N/A	#N/A	#N/A	#N/A	#N/A	#N/A	#N/A	#N/A	#N/A	#N/A	#N/A	#N/A	#N/A							SLC22A8			PRDM7
sp|P26641|EF1G_HUMAN	EEF1G	EF1G_HUMAN Elongation factor 1-gamma	26	9185.44	7926.14	8555.79	8063.57	8172.04	8117.81	0.948808	-0.0758114	8702.43	9304.24	9003.33	1.05231	0.0735584	8984.1	8812	8898.05	1.04	0.0565881	7829.77	6578.42	7204.1	0.842014	-0.248084	#N/A	#N/A	#N/A	#N/A	#N/A	#N/A	#N/A	#N/A	#N/A	#N/A	#N/A	#N/A	#N/A							SLC22A9			PRDM8
sp|O43795|MYO1B_HUMAN	MYO1B	MYO1B_HUMAN Unconventional myosin-Ib	1	102.833	116.095	109.464	105.459	102.327	103.893	0.949107	-0.075358	92.7935	82.5433	87.6684	0.800888	-0.320328	112.232	113.168	112.7	1.02956	0.042031	104.302	116.43	110.366	1.00824	0.0118393	#N/A	#N/A	#N/A	#N/A	#N/A	#N/A	#N/A	#N/A	#N/A	#N/A	#N/A	#N/A	#N/A							SLC23A1			PRDM9
sp|P50579|MAP2_HUMAN	METAP2	MAP2_HUMAN Methionine aminopeptidase 2	1	125.944	111.028	118.486	115.837	109.108	112.472	0.949247	-0.0751443	136.35	168.194	152.272	1.28515	0.361934	114.58	120.809	117.695	0.99332	-0.0096697	124.698	121.351	123.024	1.0383	0.054229	#N/A	#N/A	#N/A	#N/A	#N/A	#N/A	#N/A	#N/A	#N/A	#N/A	#N/A	#N/A	#N/A							SLC23A2			PRICKLE2
sp|P41252|SYIC_HUMAN	IARS	SYIC_HUMAN Isoleucine--tRNA ligase, cytoplasmic	20	3629.27	3417.1	3523.18	3315.03	3375.38	3345.2	0.949483	-0.0747856	3626.63	3824.67	3725.65	1.05747	0.0806119	3600.19	3765.05	3682.62	1.04525	0.0638523	3231.04	3341.81	3286.43	0.932799	-0.100361	#N/A	#N/A	#N/A	#N/A	#N/A	#N/A	#N/A	#N/A	#N/A	#N/A	#N/A	#N/A	#N/A							SLC26A1			PRKDC
sp|Q13418|ILK_HUMAN	ILK	ILK_HUMAN Integrin-linked protein kinase	1	167.515	148.922	158.219	146.153	154.402	150.277	0.94981	-0.0742893	166.254	169.027	167.64	1.05955	0.0834524	161.795	163.216	162.505	1.0271	0.0385702	143.968	166.551	155.26	0.981298	-0.0272368	#N/A	#N/A	#N/A	#N/A	#N/A	#N/A	#N/A	#N/A	#N/A	#N/A	#N/A	#N/A	#N/A							SLC26A2			PRKRIP1
sp|Q9BY44|EIF2A_HUMAN	EIF2A	EIF2A_HUMAN Eukaryotic translation initiation factor 2A	1	115.81	125.694	120.752	110.208	119.215	114.712	0.949976	-0.0740371	118.675	115.27	116.972	0.9687	-0.0458777	103.204	113.184	108.194	0.896002	-0.158427	106.211	90.482	98.3465	0.81445	-0.296101	#N/A	#N/A	#N/A	#N/A	#N/A	#N/A	#N/A	#N/A	#N/A	#N/A	#N/A	#N/A	#N/A							SLC26A3			PRM1
sp|Q96EY1|DNJA3_HUMAN	DNAJA3	DNJA3_HUMAN DnaJ homolog subfamily A member 3, mitochondrial	6	1028.68	1237.78	1133.23	1089.29	1064.17	1076.73	0.950143	-0.0737842	1052.67	1189.55	1121.11	0.989305	-0.0155129	1120.37	1052.34	1086.36	0.958636	-0.0609451	1113.53	1536.03	1324.78	1.16903	0.225312	#N/A	#N/A	#N/A	#N/A	#N/A	#N/A	#N/A	#N/A	#N/A	#N/A	#N/A	#N/A	#N/A							SLC26A4			PRM2
sp|P29401-2|TKT_HUMAN	TKT	TKT_HUMAN Isoform 2 of Transketolase	35	15078.3	11154.5	13116.4	12965.3	11959.9	12462.6	0.950154	-0.0737667	12627.8	15439.5	14033.6	1.06993	0.0975185	13178.5	12852.2	13015.4	0.992296	-0.0111577	10726	8615.22	9670.61	0.737291	-0.439693	#N/A	#N/A	#N/A	#N/A	#N/A	#N/A	#N/A	#N/A	#N/A	#N/A	#N/A	#N/A	#N/A							SLC26A5			PRM3
sp|Q27J81|INF2_HUMAN	INF2	INF2_HUMAN Inverted formin-2	12	2324.77	2568.32	2446.55	2326.17	2323.74	2324.95	0.950301	-0.073543	2264.84	2300.67	2282.76	0.933053	-0.0999698	2359.82	2224.64	2292.23	0.936925	-0.093994	2067.91	2861.97	2464.94	1.00752	0.0108067	#N/A	#N/A	#N/A	#N/A	#N/A	#N/A	#N/A	#N/A	#N/A	#N/A	#N/A	#N/A	#N/A							SLC27A6			PRMT6
sp|Q9BT67|NFIP1_HUMAN	NDFIP1	NFIP1_HUMAN NEDD4 family-interacting protein 1	4	175.421	149.53	162.476	149.519	159.332	154.425	0.950454	-0.0733112	154.633	120.587	137.61	0.846958	-0.239637	169.619	153.226	161.423	0.993519	-0.0093805	235.082	268.351	251.716	1.54926	0.631578	#N/A	#N/A	#N/A	#N/A	#N/A	#N/A	#N/A	#N/A	#N/A	#N/A	#N/A	#N/A	#N/A							SLC28A1			PROP1
sp|P42356|PI4KA_HUMAN	PI4KA	PI4KA_HUMAN Phosphatidylinositol 4-kinase alpha	1	40.0014	60.1194	50.0604	51.1189	44.1138	47.6163	0.951178	-0.0722128	47.3676	39.0777	43.2227	0.86341	-0.211882	44.5953	44.654	44.6247	0.891416	-0.165829	50.9884	64.7884	57.8884	1.15637	0.209604	#N/A	#N/A	#N/A	#N/A	#N/A	#N/A	#N/A	#N/A	#N/A	#N/A	#N/A	#N/A	#N/A							SLC29A1			PROX1
sp|Q9NV96|CC50A_HUMAN	TMEM30A	CC50A_HUMAN Cell cycle control protein 50A	7	1138.17	1251.27	1194.72	1175.01	1098.23	1136.62	0.951369	-0.0719225	1156.71	1016.73	1086.72	0.909602	-0.136692	1063.49	1160.32	1111.9	0.930683	-0.103639	1297.47	1362.42	1329.95	1.11319	0.154694	#N/A	#N/A	#N/A	#N/A	#N/A	#N/A	#N/A	#N/A	#N/A	#N/A	#N/A	#N/A	#N/A							SLC29A4			PROX2
sp|P61077-3|UB2D3_HUMAN	UBE2D3	UB2D3_HUMAN Isoform 3 of Ubiquitin-conjugating enzyme E2 D3	1	132.64	109.978	121.309	111.116	119.728	115.422	0.951471	-0.0717684	138.06	133.844	135.952	1.12071	0.164411	115.765	129.6	122.683	1.01132	0.0162429	119.008	120.284	119.646	0.986291	-0.0199144	#N/A	#N/A	#N/A	#N/A	#N/A	#N/A	#N/A	#N/A	#N/A	#N/A	#N/A	#N/A	#N/A							SLC2A1			PRPF18
sp|P05386|RLA1_HUMAN	RPLP1	RLA1_HUMAN 60S acidic ribosomal protein P1	4	2112.3	2256.45	2184.38	2079.02	2077.73	2078.38	0.951474	-0.0717646	2470.96	2362.43	2416.69	1.10636	0.145815	2160.22	2208.75	2184.48	1.00005	7.26489e-05	1903.4	1598.56	1750.98	0.801593	-0.319058	#N/A	#N/A	#N/A	#N/A	#N/A	#N/A	#N/A	#N/A	#N/A	#N/A	#N/A	#N/A	#N/A							SLC2A11			PRPF3
sp|Q15847|ADIRF_HUMAN	ADIRF	ADIRF_HUMAN Adipogenesis regulatory factor	5	600.756	593.669	597.212	545.548	591.503	568.525	0.951965	-0.0710193	705.769	682.044	693.907	1.16191	0.216497	627.051	547.485	587.268	0.983348	-0.0242253	413.328	486.442	449.885	0.753308	-0.408688	#N/A	#N/A	#N/A	#N/A	#N/A	#N/A	#N/A	#N/A	ADIRF	#N/A	#N/A	#N/A	#N/A							SLC2A13			PRPF31
sp|Q92934|BAD_HUMAN	BAD	BAD_HUMAN Bcl2 antagonist of cell death	1	13.4717	14.7817	14.1267	11.9992	14.8983	13.4488	0.952009	-0.0709524	18.1423	16.7217	17.432	1.23398	0.303314	16.1663	8.63	12.3982	0.87764	-0.1883	13.9669	21.9131	17.94	1.26994	0.344755	#N/A	#N/A	#N/A	#N/A	#N/A	#N/A	#N/A	#N/A	#N/A	#N/A	#N/A	#N/A	#N/A							SLC2A14			PRPF38A
sp|Q8WYA6|CTBL1_HUMAN	CTNNBL1	CTBL1_HUMAN Beta-catenin-like protein 1	1	82.2181	90.6171	86.4176	86.7643	77.8109	82.2876	0.952209	-0.0706501	89.2425	100.161	94.7018	1.09586	0.132066	86.4175	92.9183	89.6679	1.03761	0.0532664	78.5317	85.9988	82.2653	0.95195	-0.071042	#N/A	#N/A	#N/A	#N/A	#N/A	#N/A	#N/A	#N/A	#N/A	#N/A	#N/A	#N/A	#N/A							SLC2A2			PRPF38B
sp|Q07954|LRP1_HUMAN	LRP1	LRP1_HUMAN Prolow-density lipoprotein receptor-related protein 1	8	431.3	463.673	447.486	429.046	423.355	426.201	0.952432	-0.0703119	467.363	427.823	447.593	1.00024	0.000343315	503.424	487.932	495.678	1.10769	0.147559	421.322	558.678	490	1.09501	0.130938	#N/A	#N/A	#N/A	#N/A	#N/A	#N/A	#N/A	#N/A	#N/A	#N/A	#N/A	#N/A	#N/A							SLC2A3			PRPF39
sp|O14976|GAK_HUMAN	GAK	GAK_HUMAN Cyclin-G-associated kinase	6	806.067	795.908	800.987	782.158	744.171	763.165	0.95278	-0.0697857	848.257	874.856	861.556	1.07562	0.105166	819.381	757.414	788.398	0.984282	-0.0228565	600.834	782.435	691.634	0.863477	-0.21177	#N/A	#N/A	#N/A	#N/A	#N/A	#N/A	#N/A	#N/A	#N/A	#N/A	#N/A	#N/A	#N/A							SLC2A5			PRPF4
sp|P08069|IGF1R_HUMAN	IGF1R	IGF1R_HUMAN Insulin-like growth factor 1 receptor	4	367.849	428.701	398.275	385.606	373.522	379.564	0.95302	-0.0694218	374.875	374.571	374.723	0.940865	-0.0879404	397.142	385.659	391.4	0.982739	-0.0251193	402.905	629.851	516.378	1.29654	0.374663	#N/A	#N/A	#N/A	#N/A	#N/A	IGF1R	#N/A	#N/A	#N/A	#N/A	#N/A	#N/A	#N/A							SLC2A7			PRPF40A
sp|P25788|PSA3_HUMAN	PSMA3	PSA3_HUMAN Proteasome subunit alpha type-3	6	802.197	738.035	770.116	735.45	732.514	733.982	0.95308	-0.0693311	821.355	909.753	865.554	1.12393	0.168548	769.454	823.375	796.414	1.03415	0.0484437	707.928	738.02	722.974	0.938786	-0.091132	#N/A	#N/A	#N/A	#N/A	#N/A	#N/A	#N/A	#N/A	#N/A	#N/A	#N/A	#N/A	#N/A							SLC2A9			PRPF40B
sp|Q9Y230|RUVB2_HUMAN	RUVBL2	RUVB2_HUMAN RuvB-like 2	16	3613.3	3614.88	3614.09	3512.34	3378.85	3445.6	0.953378	-0.0688793	3638.11	3640.52	3639.32	1.00698	0.0100345	3553.1	3719.98	3636.54	1.00621	0.00893401	3200.65	3054.84	3127.74	0.865431	-0.20851	#N/A	#N/A	#N/A	#N/A	#N/A	#N/A	#N/A	#N/A	#N/A	#N/A	#N/A	#N/A	#N/A							SLC30A1			PRPF4B
sp|P49792|RBP2_HUMAN	RANBP2	RBP2_HUMAN E3 SUMO-protein ligase RanBP2	10	1110.68	1203.03	1156.86	1072.78	1133.3	1103.04	0.953482	-0.0687229	1161.27	1188.07	1174.67	1.0154	0.0220475	1099.97	1140.57	1120.27	0.968375	-0.0463616	1161.38	1383.15	1272.27	1.09976	0.137191	#N/A	#N/A	#N/A	#N/A	#N/A	#N/A	#N/A	#N/A	#N/A	#N/A	#N/A	#N/A	#N/A							SLC31A1			PRPF6
sp|Q15717|ELAV1_HUMAN	ELAVL1	ELAV1_HUMAN ELAV-like protein 1	3	313.81	318.33	316.07	306.298	296.518	301.408	0.953612	-0.0685264	301.244	340.864	321.054	1.01577	0.0225719	305.551	300.197	302.874	0.95825	-0.0615264	296.617	282.433	289.525	0.916015	-0.126556	#N/A	#N/A	#N/A	#N/A	#N/A	#N/A	#N/A	#N/A	#N/A	#N/A	#N/A	#N/A	#N/A							SLC34A1			PRPF8
sp|O00231-2|PSD11_HUMAN	PSMD11	PSD11_HUMAN Isoform 2 of 26S proteasome non-ATPase regulatory subunit 11	10	2829.51	2700.62	2765.07	2631.41	2643.84	2637.62	0.953911	-0.0680739	2907.29	2942.1	2924.69	1.05773	0.0809728	2898.84	2939.97	2919.4	1.05582	0.078361	2558.57	2210.76	2384.66	0.862426	-0.213527	#N/A	#N/A	#N/A	#N/A	#N/A	#N/A	#N/A	#N/A	#N/A	#N/A	#N/A	#N/A	#N/A							SLC35G2			PRR12
sp|Q9Y676|RT18B_HUMAN	MRPS18B	RT18B_HUMAN 28S ribosomal protein S18b, mitochondrial	3	199.228	318.057	258.643	250.226	243.308	246.767	0.954085	-0.0678099	210.979	242.156	226.567	0.875987	-0.191018	226.668	236.776	231.722	0.895916	-0.158564	252.91	429.672	341.291	1.31955	0.400043	#N/A	#N/A	#N/A	#N/A	MRPS18B	#N/A	#N/A	#N/A	#N/A	#N/A	#N/A	#N/A	#N/A							SLC38A1			PRR13
sp|P49588|SYAC_HUMAN	AARS	SYAC_HUMAN Alanine--tRNA ligase, cytoplasmic	14	2279.03	2160.84	2219.94	2088.89	2147.74	2118.31	0.954224	-0.0676003	2514.47	2551.59	2533.03	1.14104	0.190347	2490.23	2408.55	2449.39	1.10336	0.141905	1991.63	1954.03	1972.83	0.888688	-0.170251	#N/A	#N/A	#N/A	#N/A	#N/A	#N/A	#N/A	#N/A	#N/A	#N/A	#N/A	#N/A	#N/A							SLC38A3			PRR14
sp|P02794|FRIH_HUMAN	FTH1	FRIH_HUMAN Ferritin heavy chain	24	9484.11	8745.85	9114.98	8516.04	8881.92	8698.98	0.954361	-0.0673932	10068.4	7789.71	8929.06	0.979602	-0.029732	9714.37	11861	10787.7	1.18351	0.243074	9726.89	10275.1	10001	1.0972	0.133832	#N/A	#N/A	#N/A	#N/A	#N/A	#N/A	#N/A	#N/A	#N/A	#N/A	#N/A	#N/A	#N/A							SLC38A4			PRRX1
sp|Q9UBU8|MO4L1_HUMAN	MORF4L1	MO4L1_HUMAN Mortality factor 4-like protein 1	2	225.316	214.727	220.022	215.683	204.408	210.046	0.954659	-0.0669426	220.08	221.53	220.805	1.00356	0.00512833	251.633	263.908	257.771	1.17157	0.228443	223.267	225.639	224.453	1.02014	0.0287689	#N/A	#N/A	#N/A	#N/A	#N/A	#N/A	#N/A	#N/A	MORF4L1	#N/A	#N/A	#N/A	#N/A							SLC38A5			PRRX2
sp|Q9Y2A7-2|NCKP1_HUMAN	NCKAP1	NCKP1_HUMAN Isoform 2 of Nck-associated protein 1	8	612.03	574.299	593.164	550.227	582.344	566.285	0.954685	-0.0669027	620.792	609.935	615.363	1.03742	0.0530066	609.226	573.23	591.228	0.996735	-0.00471766	627.373	434.595	530.984	0.895172	-0.159764	#N/A	#N/A	#N/A	#N/A	#N/A	#N/A	#N/A	#N/A	#N/A	#N/A	#N/A	#N/A	#N/A							SLC38A6			PSIP1
sp|P13861|KAP2_HUMAN	PRKAR2A	KAP2_HUMAN cAMP-dependent protein kinase type II-alpha regulatory subunit	7	1432.93	1399.32	1416.12	1355.33	1349.45	1352.39	0.954993	-0.0664374	1450.61	1497.41	1474.01	1.04088	0.0577977	1515.58	1410.56	1463.07	1.03315	0.0470502	1319.54	1210.87	1265.2	0.893427	-0.162577	#N/A	#N/A	#N/A	#N/A	#N/A	#N/A	#N/A	#N/A	#N/A	#N/A	#N/A	#N/A	#N/A							SLC39A2			PSMC3IP
sp|Q96AG3|S2546_HUMAN	SLC25A46	S2546_HUMAN Solute carrier family 25 member 46	1	16.7771	19.1275	17.9523	14.9741	19.3212	17.1476	0.955178	-0.0661578	16.1879	17.3331	16.7605	0.933613	-0.0991035	16.4613	14.5493	15.5053	0.863694	-0.211407	20.3019	16.8208	18.5613	1.03393	0.048133	#N/A	#N/A	#N/A	#N/A	SLC25A46	#N/A	#N/A	#N/A	#N/A	#N/A	#N/A	#N/A	#N/A							SLC39A5			PSMG2
sp|Q15418-2|KS6A1_HUMAN	RPS6KA1	KS6A1_HUMAN Isoform 2 of Ribosomal protein S6 kinase alpha-1	2	85.1799	86.2008	85.6903	79.3632	84.3405	81.8519	0.955205	-0.0661177	86.0623	92.8164	89.4393	1.04375	0.061777	80.8488	82.5825	81.7156	0.953616	-0.0685203	82.3203	81.0265	81.6734	0.953122	-0.0692665	#N/A	#N/A	#N/A	#N/A	#N/A	#N/A	#N/A	#N/A	#N/A	#N/A	#N/A	#N/A	#N/A							SLC39A6			PTBP1
sp|Q9BY32|ITPA_HUMAN	ITPA	ITPA_HUMAN Inosine triphosphate pyrophosphatase	2	476.64	445.411	461.025	436.601	444.497	440.549	0.955585	-0.0655441	506.123	502.068	504.096	1.09342	0.128851	491.552	493.914	492.733	1.06878	0.0959595	387.458	391.992	389.725	0.845344	-0.24239	#N/A	#N/A	#N/A	#N/A	#N/A	#N/A	#N/A	#N/A	#N/A	ITPA	#N/A	#N/A	#N/A							SLC40A1			PTBP2
sp|Q86VS8|HOOK3_HUMAN	HOOK3	HOOK3_HUMAN Protein Hook homolog 3	1	55.1185	61.9719	58.5452	53.9687	57.9476	55.9582	0.955811	-0.0652026	64.5169	54.5676	59.5423	1.01703	0.0243628	56.5526	54.1829	55.3678	0.945727	-0.080505	46.9405	43.0406	44.9905	0.768475	-0.379929	#N/A	#N/A	#N/A	#N/A	#N/A	#N/A	#N/A	#N/A	#N/A	#N/A	#N/A	#N/A	#N/A							SLC41A1			PTMA
sp|P62847-4|RS24_HUMAN	RPS24	RS24_HUMAN Isoform 4 of 40S ribosomal protein S24	12	2228.57	2336.22	2282.39	2109.39	2253.92	2181.65	0.955862	-0.0651255	2152.96	2279.93	2216.44	0.971105	-0.0423009	2093.53	2063.5	2078.52	0.910673	-0.134995	1965.19	1796.13	1880.66	0.823985	-0.279309	#N/A	#N/A	#N/A	#N/A	#N/A	#N/A	#N/A	#N/A	#N/A	#N/A	#N/A	#N/A	#N/A							SLC41A2			PUF60
sp|P40121|CAPG_HUMAN	CAPG	CAPG_HUMAN Macrophage-capping protein	3	170.344	181.114	175.729	176.081	159.865	167.973	0.955864	-0.0651229	172.068	238.271	205.169	1.16753	0.223464	181.172	173.151	177.161	1.00815	0.0117128	173.66	198.821	186.24	1.05982	0.0838145	#N/A	#N/A	#N/A	#N/A	#N/A	#N/A	#N/A	#N/A	#N/A	#N/A	#N/A	#N/A	#N/A							SLC41A3			PUM3
sp|Q15599|NHRF2_HUMAN	SLC9A3R2	NHRF2_HUMAN Na(+)/H(+) exchange regulatory cofactor NHE-RF2	10	2083.78	1998.01	2040.89	1946.75	1955.19	1950.97	0.955938	-0.0650104	1972.11	2030.39	2001.25	0.980575	-0.0283006	2045.19	1834.14	1939.66	0.950399	-0.0733945	1814.11	1728.25	1771.18	0.867845	-0.204491	#N/A	#N/A	#N/A	#N/A	#N/A	#N/A	#N/A	#N/A	#N/A	#N/A	#N/A	#N/A	#N/A							SLC44A4			PURA
sp|Q9Y490|TLN1_HUMAN	TLN1	TLN1_HUMAN Talin-1	96	18751.3	17839	18295.2	17331.7	17649.4	17490.6	0.956021	-0.0648856	20052.6	19522.4	19787.5	1.08157	0.113128	19097.6	19157.5	19127.5	1.0455	0.0641909	16606.9	16599.3	16603.1	0.907514	-0.140009	#N/A	#N/A	#N/A	#N/A	#N/A	#N/A	#N/A	#N/A	#N/A	#N/A	#N/A	#N/A	#N/A							SLC46A2			PURB
sp|Q9NVA4|T184C_HUMAN	TMEM184C	T184C_HUMAN Transmembrane protein 184C	4	1685.06	1595.35	1640.2	1550.59	1585.57	1568.08	0.956027	-0.064877	1400.57	1246.03	1323.3	0.806789	-0.309736	1269.98	1345.68	1307.83	0.797358	-0.326701	1145.2	1335.62	1240.41	0.756253	-0.403059	#N/A	#N/A	#N/A	#N/A	#N/A	#N/A	#N/A	#N/A	#N/A	#N/A	#N/A	#N/A	#N/A							SLC47A1			PURG
sp|P67870|CSK2B_HUMAN	CSNK2B	CSK2B_HUMAN Casein kinase II subunit beta	4	526.986	513.513	520.25	494.215	500.981	497.598	0.95646	-0.064223	530.981	519.999	525.49	1.01007	0.0144596	546.974	550.271	548.622	1.05454	0.0766101	516.292	441.374	478.833	0.920391	-0.119681	#N/A	#N/A	#N/A	#N/A	#N/A	#N/A	#N/A	#N/A	#N/A	#N/A	#N/A	#N/A	#N/A							SLC47A2			PUS3
sp|O95302|FKBP9_HUMAN	FKBP9	FKBP9_HUMAN Peptidyl-prolyl cis-trans isomerase FKBP9	4	338.781	346.996	342.889	311.915	344.282	328.099	0.956866	-0.0636105	335.744	342.48	339.112	0.988986	-0.0159777	368.194	335.452	351.823	1.02606	0.0371103	352.52	377.388	364.954	1.06435	0.0899751	FKBP9	#N/A	#N/A	#N/A	#N/A	#N/A	#N/A	#N/A	#N/A	#N/A	#N/A	#N/A	#N/A							SLC4A1			PUS7
sp|O95373|IPO7_HUMAN	IPO7	IPO7_HUMAN Importin-7	18	2955.21	3274.75	3114.98	3133.07	2828.31	2980.69	0.956889	-0.0635766	3469.5	2978.99	3224.24	1.03508	0.0497385	3057.93	3249.4	3153.66	1.01242	0.0178065	2889.67	3555.35	3222.51	1.03452	0.0489619	#N/A	#N/A	#N/A	#N/A	#N/A	#N/A	#N/A	#N/A	#N/A	#N/A	#N/A	#N/A	#N/A							SLC4A10			PWP1
sp|O43865|SAHH2_HUMAN	AHCYL1	SAHH2_HUMAN Putative adenosylhomocysteinase 2	1	87.8422	95.7949	91.8186	92.7445	82.9837	87.8641	0.956932	-0.0635118	95.1898	100.396	97.7929	1.06507	0.0909441	108.783	93.3329	101.058	1.10063	0.138325	94.2956	121.948	108.122	1.17756	0.2358	#N/A	#N/A	#N/A	#N/A	#N/A	#N/A	#N/A	#N/A	#N/A	#N/A	#N/A	#N/A	#N/A							SLC4A11			PWP2
sp|Q9Y3A3|PHOCN_HUMAN	MOB4	PHOCN_HUMAN MOB-like protein phocein	1	173.838	136.564	155.201	150.006	147.09	148.548	0.957133	-0.0632087	151.476	157.968	154.722	0.996914	-0.0044595	160.325	127.813	144.069	0.928274	-0.107378	133.824	146.301	140.062	0.902459	-0.148067	#N/A	#N/A	#N/A	#N/A	#N/A	#N/A	#N/A	#N/A	#N/A	#N/A	#N/A	#N/A	#N/A							SLC4A4			PWWP2A
sp|O14639|ABLM1_HUMAN	ABLIM1	ABLM1_HUMAN Actin-binding LIM protein 1	1	88.915	95.7067	92.3109	81.7612	94.9492	88.3552	0.957149	-0.0631852	85.922	109.101	97.5115	1.05634	0.0790721	91.6496	79.0639	85.3568	0.924666	-0.112995	86.7389	78.939	82.8389	0.897391	-0.156191	#N/A	#N/A	#N/A	#N/A	#N/A	#N/A	#N/A	#N/A	#N/A	#N/A	#N/A	#N/A	#N/A							SLC4A5			PWWP3A
sp|Q9H4G0|E41L1_HUMAN	EPB41L1	E41L1_HUMAN Band 4.1-like protein 1	1	123.454	117.511	120.482	117.486	113.168	115.327	0.95721	-0.0630933	105.762	131.299	118.531	0.983798	-0.0235653	143.032	132.421	137.726	1.14312	0.192983	126.96	141.384	134.172	1.11362	0.15526	#N/A	#N/A	#N/A	#N/A	#N/A	#N/A	#N/A	#N/A	#N/A	#N/A	#N/A	#N/A	#N/A							SLC4A7			PYGO1
sp|P60866|RS20_HUMAN	RPS20	RS20_HUMAN 40S ribosomal protein S20	6	2131.32	1883.56	2007.44	1916.13	1929.06	1922.6	0.957735	-0.062302	1961.28	2114.25	2037.76	1.01511	0.0216308	1778.86	1966.12	1872.49	0.932775	-0.100399	1662.32	1739.65	1700.99	0.84734	-0.238986	#N/A	#N/A	#N/A	#N/A	#N/A	#N/A	#N/A	#N/A	#N/A	RPS20	#N/A	#N/A	#N/A							SLC51B			PYGO2
sp|Q6P1K2-2|PMF1_HUMAN	PMF1	PMF1_HUMAN Isoform 2 of Polyamine-modulated factor 1	2	66.373	77.8314	72.1022	67.849	70.3122	69.0806	0.958093	-0.0617627	77.3186	82.5972	79.9579	1.10895	0.149197	72.3346	73.505	72.9198	1.01134	0.0162673	69.6837	66.6661	68.1749	0.945531	-0.0808026	#N/A	#N/A	#N/A	#N/A	#N/A	#N/A	#N/A	#N/A	PMF1	#N/A	#N/A	#N/A	#N/A							SLC52A1			PYHIN1
sp|O60279|SUSD5_HUMAN	SUSD5	SUSD5_HUMAN Sushi domain-containing protein 5	1	197.495	178.913	188.204	181.835	178.823	180.329	0.958157	-0.0616659	189.346	174.958	182.152	0.967843	-0.0471545	183.217	153.471	168.344	0.894476	-0.160885	157.746	202.335	180.041	0.956624	-0.0639758	#N/A	#N/A	#N/A	#N/A	#N/A	#N/A	#N/A	#N/A	#N/A	#N/A	#N/A	#N/A	#N/A							SLC52A2			R3HDM2
sp|P05198|IF2A_HUMAN	EIF2S1	IF2A_HUMAN Eukaryotic translation initiation factor 2 subunit 1	7	2087.54	2040.65	2064.1	2054.87	1905	1979.93	0.959227	-0.0600563	2028.93	2342.14	2185.53	1.05883	0.0824771	2094.02	2076.1	2085.06	1.01016	0.0145795	1887.27	1689.13	1788.2	0.866336	-0.207001	#N/A	#N/A	#N/A	#N/A	#N/A	#N/A	#N/A	#N/A	#N/A	#N/A	#N/A	#N/A	#N/A							SLC5A10			R3HDM4
sp|P28340|DPOD1_HUMAN	POLD1	DPOD1_HUMAN DNA polymerase delta catalytic subunit	2	200.294	204.805	202.55	204.441	184.183	194.312	0.959331	-0.0598995	181.088	210.22	195.654	0.965956	-0.0499699	203.822	207.512	205.667	1.01539	0.0220358	184.749	193.549	189.149	0.933841	-0.0987514	#N/A	#N/A	#N/A	#N/A	#N/A	#N/A	#N/A	#N/A	POLD1	#N/A	#N/A	#N/A	#N/A							SLC5A12			RAB34
sp|Q00610|CLH1_HUMAN	CLTC	CLH1_HUMAN Clathrin heavy chain 1	93	16734.6	16658.6	16696.6	16227.5	15809.8	16018.6	0.959396	-0.0598018	17158.8	16086.8	16622.8	0.99558	-0.00639094	15704.4	17610.7	16657.5	0.997661	-0.00337813	15547.1	16232.3	15889.7	0.951673	-0.0714625	#N/A	#N/A	#N/A	#N/A	#N/A	#N/A	#N/A	#N/A	#N/A	#N/A	#N/A	#N/A	#N/A							SLC5A4			RAD1
sp|P62333|PRS10_HUMAN	PSMC6	PRS10_HUMAN 26S protease regulatory subunit 10B	7	674.968	638.457	656.712	613.328	646.889	630.109	0.959489	-0.0596616	697.837	681.713	689.775	1.05035	0.0708639	654.311	693.32	673.816	1.02604	0.0370917	651.064	599.014	625.039	0.95177	-0.0713157	#N/A	#N/A	#N/A	#N/A	#N/A	#N/A	#N/A	#N/A	#N/A	#N/A	#N/A	#N/A	#N/A							SLC5A7			RAD17
sp|Q9UKE5|TNIK_HUMAN	TNIK	TNIK_HUMAN TRAF2 and NCK-interacting protein kinase	2	295.4	305.374	300.387	304.283	272.202	288.243	0.95957	-0.0595393	274.191	291.425	282.808	0.941479	-0.0869994	327.653	311.669	319.661	1.06416	0.0897204	249.331	253.312	251.322	0.836659	-0.257288	#N/A	#N/A	#N/A	#N/A	#N/A	#N/A	#N/A	#N/A	#N/A	#N/A	#N/A	#N/A	#N/A							SLC5A8			RAD21L1
sp|Q9H019|MFR1L_HUMAN	MTFR1L	MFR1L_HUMAN Mitochondrial fission regulator 1-like	2	340.471	354.407	347.439	347.246	319.809	333.528	0.95996	-0.058954	349.426	350.095	349.76	1.00668	0.00960766	368.533	352.742	360.638	1.03799	0.0537897	354.721	331.401	343.061	0.987399	-0.0182946	#N/A	#N/A	#N/A	#N/A	#N/A	#N/A	#N/A	#N/A	#N/A	#N/A	#N/A	#N/A	#N/A							SLC6A1			RAD23A
sp|Q03252|LMNB2_HUMAN	LMNB2	LMNB2_HUMAN Lamin-B2	3	697.578	785.17	741.374	691.773	731.86	711.817	0.960131	-0.0586961	749.803	939.481	844.642	1.13929	0.188138	843.651	835.353	839.502	1.13236	0.179332	881.443	1026.1	953.771	1.28649	0.363442	#N/A	#N/A	#N/A	#N/A	#N/A	#N/A	#N/A	#N/A	LMNB2	#N/A	#N/A	#N/A	#N/A							SLC6A13			RAD50
sp|Q8IW75|SPA12_HUMAN	SERPINA12	SPA12_HUMAN Serpin A12	1	18.7843	20.1651	19.4747	19.1768	18.2221	18.6994	0.960192	-0.0586053	18.9039	41.0465	29.9752	1.53919	0.622168	17.3079	17.4553	17.3816	0.892522	-0.16404	62.041	11.8263	36.9337	1.89649	0.923335	#N/A	#N/A	#N/A	#N/A	#N/A	#N/A	#N/A	#N/A	#N/A	#N/A	#N/A	#N/A	#N/A							SLC6A19			RAD51AP1
sp|Q92973|TNPO1_HUMAN	TNPO1	TNPO1_HUMAN Transportin-1	15	3764.66	4010.57	3887.61	3854.67	3611.06	3732.86	0.960194	-0.058602	4038.17	3901.76	3969.97	1.02118	0.0302409	3783.47	3876.3	3829.89	0.98515	-0.0215843	3526.64	4009.68	3768.16	0.969273	-0.0450251	#N/A	#N/A	#N/A	#N/A	#N/A	#N/A	#N/A	#N/A	#N/A	#N/A	#N/A	#N/A	#N/A							SLC6A2			RAD51B
sp|Q5TDH0-3|DDI2_HUMAN	DDI2	DDI2_HUMAN Isoform 3 of Protein DDI1 homolog 2	2	69.3819	54.344	61.8629	63.2821	55.5267	59.4044	0.960258	-0.0585058	66.7141	64.0189	65.3665	1.05663	0.0794758	70.0563	71.6112	70.8337	1.14501	0.195361	56.1566	63.0711	59.6138	0.963644	-0.0534281	#N/A	#N/A	#N/A	#N/A	#N/A	#N/A	#N/A	#N/A	#N/A	#N/A	#N/A	#N/A	#N/A							SLC6A20			RAD52
sp|P42224|STAT1_HUMAN	STAT1	STAT1_HUMAN Signal transducer and activator of transcription 1-alpha/beta	13	1890.01	1777.64	1833.83	1787.16	1735.29	1761.22	0.960411	-0.0582767	1740.38	1707.53	1723.95	0.940087	-0.0891339	1776.44	1810.74	1793.59	0.97806	-0.0320058	1542.92	1744.82	1643.87	0.896416	-0.15776	#N/A	#N/A	#N/A	#N/A	#N/A	#N/A	#N/A	#N/A	#N/A	#N/A	#N/A	#N/A	#N/A							SLC6A3			RAD54B
sp|P30520|PURA2_HUMAN	ADSS	PURA2_HUMAN Adenylosuccinate synthetase isozyme 2	3	235.325	185.775	210.55	201.196	203.289	202.243	0.960544	-0.0580767	214.826	255.606	235.216	1.11715	0.159823	202.776	223.891	213.334	1.01322	0.0189477	178.511	203.209	190.86	0.906483	-0.141648	#N/A	#N/A	#N/A	#N/A	#N/A	#N/A	#N/A	#N/A	#N/A	#N/A	#N/A	#N/A	#N/A							SLC6A5			RAD54L
sp|P42166|LAP2A_HUMAN	TMPO	LAP2A_HUMAN Lamina-associated polypeptide 2, isoform alpha	12	1517.83	1413.38	1465.61	1390.99	1424.82	1407.9	0.960631	-0.0579463	1462.87	1621.8	1542.34	1.05235	0.0736198	1618.45	1559.02	1588.74	1.08401	0.116382	1509.76	1445.94	1477.85	1.00835	0.0120035	#N/A	#N/A	#N/A	#N/A	#N/A	#N/A	#N/A	#N/A	TMPO	#N/A	#N/A	#N/A	#N/A							SLC6A6			RAD54L2
sp|P11047|LAMC1_HUMAN	LAMC1	LAMC1_HUMAN Laminin subunit gamma-1	20	1445.79	1384.57	1415.18	1330.97	1388.3	1359.63	0.960751	-0.0577662	1520.05	1449.21	1484.63	1.04908	0.0691179	1898.79	1870.49	1884.64	1.33173	0.413303	1976.84	3016.66	2496.75	1.76426	0.819066	#N/A	#N/A	#N/A	#N/A	#N/A	#N/A	#N/A	#N/A	#N/A	#N/A	#N/A	#N/A	#N/A							SLC7A1			RAD9A
sp|P35998|PRS7_HUMAN	PSMC2	PRS7_HUMAN 26S protease regulatory subunit 7	11	2114.27	1993.46	2053.86	1977.4	1969.28	1973.34	0.960793	-0.0577018	2076.96	2158.04	2117.5	1.03098	0.0440206	2098.54	2090.37	2094.45	1.01976	0.0282335	1881.04	1921.47	1901.26	0.925696	-0.111389	#N/A	#N/A	#N/A	#N/A	#N/A	#N/A	#N/A	#N/A	#N/A	#N/A	#N/A	#N/A	#N/A							SLC7A2			RAG1
sp|Q9UKK9|NUDT5_HUMAN	NUDT5	NUDT5_HUMAN ADP-sugar pyrophosphatase	7	1457.07	1380.39	1418.73	1343.31	1383.02	1363.16	0.960835	-0.0576399	1482.54	1771.37	1626.95	1.14677	0.197574	1597.46	1625.16	1611.31	1.13574	0.183634	1531.56	1596.4	1563.98	1.10238	0.140622	#N/A	#N/A	#N/A	#N/A	#N/A	#N/A	#N/A	#N/A	NUDT5	#N/A	#N/A	#N/A	#N/A							SLC7A3			RAG2
sp|Q9P2C4|TM181_HUMAN	TMEM181	TM181_HUMAN Transmembrane protein 181	6	402.066	428.899	415.482	417.644	380.899	399.272	0.960983	-0.0574176	446.244	381.682	413.963	0.996343	-0.00528589	425.058	433.057	429.058	1.03267	0.0463833	453.659	548.497	501.078	1.20601	0.270247	#N/A	#N/A	#N/A	#N/A	#N/A	#N/A	#N/A	#N/A	#N/A	#N/A	#N/A	#N/A	#N/A							SLC7A6			RALY
sp|P26196|DDX6_HUMAN	DDX6	DDX6_HUMAN Probable ATP-dependent RNA helicase DDX6	3	432.954	421.112	427.033	420.233	401.11	410.672	0.961686	-0.0563627	424.666	453.301	438.983	1.02798	0.0398192	434.933	437.847	436.39	1.02191	0.0312705	375.206	352.477	363.841	0.852022	-0.231037	#N/A	#N/A	#N/A	#N/A	#N/A	#N/A	#N/A	#N/A	#N/A	#N/A	#N/A	#N/A	#N/A							SLC7A7			RAMAC
sp|Q13136|LIPA1_HUMAN	PPFIA1	LIPA1_HUMAN Liprin-alpha-1	1	41.2955	34.4333	37.8644	33.8993	38.9362	36.4177	0.961794	-0.0562003	38.543	48.4012	43.4721	1.1481	0.199248	48.0281	30.024	39.026	1.03068	0.0435954	35.8764	35.8095	35.843	0.946613	-0.0791527	#N/A	#N/A	#N/A	#N/A	#N/A	#N/A	#N/A	#N/A	#N/A	#N/A	#N/A	#N/A	#N/A							SLC7A9			RAPGEF5
sp|P62888|RL30_HUMAN	RPL30	RL30_HUMAN 60S ribosomal protein L30	11	2965.71	3002.22	2983.97	2857.8	2883.17	2870.49	0.96197	-0.0559361	3125.24	3257.83	3191.53	1.06956	0.0970199	2914.4	3104.85	3009.62	1.0086	0.0123531	2852.24	2621.3	2736.77	0.917159	-0.124756	#N/A	#N/A	#N/A	#N/A	#N/A	#N/A	#N/A	#N/A	#N/A	#N/A	#N/A	#N/A	#N/A							SLC8A1			RASL11A
sp|P50990|TCPQ_HUMAN	CCT8	TCPQ_HUMAN T-complex protein 1 subunit theta	40	11294	10511	10902.5	10484.1	10493.3	10488.7	0.962045	-0.0558231	11436.9	11625.8	11531.3	1.05768	0.0809024	10873.2	11498.8	11186	1.026	0.0370352	9680.65	9251.34	9465.99	0.868241	-0.203833	#N/A	#N/A	#N/A	#N/A	#N/A	#N/A	#N/A	#N/A	#N/A	#N/A	#N/A	#N/A	#N/A							SLC8A2			RAX
sp|P20962|PTMS_HUMAN	PTMS	PTMS_HUMAN Parathymosin	1	293.354	219.412	256.383	261.197	232.187	246.692	0.962201	-0.0555897	219.313	278.765	249.039	0.971355	-0.0419289	263.908	252.474	258.191	1.00705	0.0101381	197.908	196.127	197.017	0.76845	-0.379977	#N/A	#N/A	#N/A	#N/A	#N/A	#N/A	#N/A	#N/A	#N/A	#N/A	#N/A	#N/A	#N/A							SLC9A3			RAX2
sp|P60891|PRPS1_HUMAN	PRPS1	PRPS1_HUMAN Ribose-phosphate pyrophosphokinase 1	8	1172.17	1195.87	1184.02	1138.23	1140.49	1139.36	0.962281	-0.0554698	1205.21	1296.23	1250.72	1.05633	0.0790654	1146.62	1224.4	1185.51	1.00126	0.00181438	1058.62	967.839	1013.23	0.855754	-0.224732	#N/A	#N/A	#N/A	#N/A	#N/A	#N/A	#N/A	#N/A	#N/A	#N/A	#N/A	#N/A	#N/A							SLC9B1			RB1
sp|P09493-3|TPM1_HUMAN	TPM1	TPM1_HUMAN Isoform 3 of Tropomyosin alpha-1 chain	18	4582.06	4252.18	4417.12	3951.96	4551.74	4251.85	0.962584	-0.0550153	4544.08	4471.08	4507.58	1.02048	0.0292471	4446.28	4646.99	4546.64	1.02932	0.0416932	4399.23	3448	3923.61	0.888274	-0.170923	#N/A	#N/A	#N/A	#N/A	#N/A	#N/A	#N/A	#N/A	#N/A	#N/A	#N/A	#N/A	#N/A							SLC9C1			RBAK
sp|Q07955-2|SRSF1_HUMAN	SRSF1	SRSF1_HUMAN Isoform ASF-2 of Serine/arginine-rich splicing factor 1	2	220.743	222.345	221.544	206.384	220.145	213.264	0.962628	-0.0549494	184.468	275.191	229.829	1.0374	0.0529707	215.209	225.535	220.372	0.99471	-0.00765233	235.37	198.117	216.743	0.978332	-0.0316045	#N/A	#N/A	#N/A	#N/A	#N/A	#N/A	#N/A	#N/A	#N/A	#N/A	#N/A	#N/A	#N/A							SLCO1A2			RBBP4
sp|Q6P996|PDXD1_HUMAN	PDXDC1	PDXD1_HUMAN Pyridoxal-dependent decarboxylase domain-containing protein 1	7	824.839	792.697	808.768	782.266	774.869	778.567	0.962659	-0.0549038	923.036	889.802	906.419	1.12074	0.164452	818.239	812.778	815.509	1.00833	0.011974	627.925	859.925	743.925	0.919825	-0.120569	#N/A	#N/A	#N/A	#N/A	#N/A	#N/A	#N/A	#N/A	#N/A	#N/A	#N/A	#N/A	#N/A							SLCO1B1			RBBP5
sp|Q9BVJ7|DUS23_HUMAN	DUSP23	DUS23_HUMAN Dual specificity protein phosphatase 23	5	896.595	990.378	943.486	974.624	842.04	908.332	0.96274	-0.0547822	892.403	870.482	881.442	0.93424	-0.0981354	970.674	876.417	923.545	0.978865	-0.0308188	706.648	785.591	746.12	0.790811	-0.338595	#N/A	#N/A	#N/A	#N/A	#N/A	#N/A	#N/A	#N/A	#N/A	#N/A	#N/A	#N/A	#N/A							SLCO1B3			RBBP7
sp|Q8NC67|NETO2_HUMAN	NETO2	NETO2_HUMAN Neuropilin and tolloid-like protein 2	1	43.6373	42.1847	42.911	35.6162	47.0375	41.3269	0.963083	-0.0542681	40.638	40.3079	40.4729	0.943184	-0.0843895	36.2841	51.7511	44.0176	1.02579	0.036733	51.2432	55.8121	53.5277	1.24741	0.318937	#N/A	#N/A	#N/A	#N/A	#N/A	#N/A	#N/A	#N/A	#N/A	#N/A	#N/A	#N/A	#N/A							SLCO1B7			RBBP8
sp|P47897|SYQ_HUMAN	QARS	SYQ_HUMAN Glutamine--tRNA ligase	4	769.047	800.096	784.572	743.666	767.826	755.746	0.96326	-0.0540035	801.377	877.178	839.277	1.06973	0.097243	758.032	809.4	783.716	0.99891	-0.00157398	706.53	709.657	708.093	0.902523	-0.147965	#N/A	#N/A	#N/A	#N/A	#N/A	#N/A	#N/A	#N/A	#N/A	#N/A	#N/A	#N/A	#N/A							SLCO1C1			RBIS
sp|Q8NBJ7|SUMF2_HUMAN	SUMF2	SUMF2_HUMAN Sulfatase-modifying factor 2	6	1155.46	1253.43	1204.45	1184.38	1136.41	1160.39	0.963427	-0.0537525	1052.93	1057.03	1054.98	0.875906	-0.191153	1307.49	1171.61	1239.55	1.02915	0.041448	1154.71	1280.68	1217.7	1.011	0.0157843	SUMF2	#N/A	#N/A	#N/A	#N/A	#N/A	#N/A	#N/A	#N/A	#N/A	#N/A	#N/A	#N/A							SLCO2A1			RBL1
sp|Q96J84-2|KIRR1_HUMAN	KIRREL	KIRR1_HUMAN Isoform 2 of Kin of IRRE-like protein 1	5	429.441	440.397	434.919	433.24	404.879	419.06	0.963535	-0.0535916	421.293	412.151	416.722	0.95816	-0.0616615	465.926	435.01	450.468	1.03575	0.0506779	460.126	711.305	585.716	1.34672	0.429453	#N/A	#N/A	#N/A	#N/A	#N/A	#N/A	#N/A	#N/A	#N/A	#N/A	#N/A	#N/A	#N/A							SLCO2B1			RBL2
sp|Q8TCT9|HM13_HUMAN	HM13	HM13_HUMAN Minor histocompatibility antigen H13	18	2299.54	3117.98	2708.76	2732.87	2488.03	2610.45	0.963707	-0.053334	2720.3	2299.93	2510.11	0.926666	-0.109879	2833.66	2648.69	2741.18	1.01197	0.0171619	2855.92	4389.31	3622.62	1.33737	0.419399	#N/A	#N/A	#N/A	#N/A	#N/A	#N/A	#N/A	#N/A	#N/A	#N/A	#N/A	#N/A	#N/A							SLCO3A1			RBM10
tr|J3QR35|J3QR35_HUMAN	STRA13	J3QR35_HUMAN Centromere protein X (Fragment)	1	181.496	231.613	206.555	196.991	201.255	199.123	0.964022	-0.0528626	203.078	202.528	202.803	0.981838	-0.0264435	231.504	203.427	217.465	1.05282	0.0742641	237.908	357.391	297.649	1.44102	0.527092	#N/A	#N/A	#N/A	#N/A	#N/A	#N/A	#N/A	#N/A	#N/A	#N/A	#N/A	#N/A	#N/A							SLCO4A1			RBM11
sp|Q9BZZ5-2|API5_HUMAN	API5	API5_HUMAN Isoform 2 of Apoptosis inhibitor 5	20	3854.11	3669.64	3761.88	3607.56	3646.65	3627.11	0.964175	-0.0526334	3992.88	3832.26	3912.57	1.04006	0.0566647	3933.18	3946.02	3939.6	1.04724	0.0665972	3425.53	3337.8	3381.66	0.898931	-0.153718	#N/A	#N/A	#N/A	#N/A	#N/A	#N/A	#N/A	#N/A	#N/A	#N/A	#N/A	#N/A	#N/A							SLCO4C1			RBM12
sp|Q9NRH3|TBG2_HUMAN	TUBG2	TBG2_HUMAN Tubulin gamma-2 chain	7	885.436	904.071	894.754	837.423	888.273	862.848	0.964342	-0.0523838	821.047	887.475	854.261	0.954745	-0.0668134	834.779	832.381	833.58	0.931631	-0.10217	745.635	911.251	828.443	0.92589	-0.111088	#N/A	#N/A	#N/A	#N/A	#N/A	#N/A	#N/A	#N/A	#N/A	#N/A	#N/A	#N/A	#N/A							SLCO5A1			RBM15
sp|P63279|UBC9_HUMAN	UBE2I	UBC9_HUMAN SUMO-conjugating enzyme UBC9	1	284.1	245.947	265.024	264.669	246.535	255.602	0.96445	-0.0522212	231.616	344.223	287.92	1.08639	0.119545	274.241	244.985	259.613	0.979585	-0.0297577	255.218	222.04	238.629	0.900407	-0.151351	#N/A	#N/A	#N/A	#N/A	#N/A	#N/A	#N/A	#N/A	#N/A	#N/A	#N/A	#N/A	#N/A							SLCO6A1			RBM15B
sp|P29692-2|EF1D_HUMAN	EEF1D	EF1D_HUMAN Isoform 2 of Elongation factor 1-delta	14	2525.9	2360.2	2443.05	2403.59	2309.98	2356.78	0.96469	-0.0518632	2316.46	2479.31	2397.89	0.981513	-0.0269209	2511.67	2407.46	2459.57	1.00676	0.00971979	2292.41	1814.81	2053.61	0.840593	-0.250521	#N/A	#N/A	#N/A	#N/A	#N/A	#N/A	#N/A	#N/A	EEF1D	#N/A	#N/A	#N/A	#N/A							SLITRK2			RBM17
sp|P35580-4|MYH10_HUMAN	MYH10	MYH10_HUMAN Isoform 4 of Myosin-10	11	3485.04	3173.01	3329.03	3219.74	3205.19	3212.47	0.964987	-0.051419	3383.31	3674.85	3529.08	1.06009	0.0841924	3235.5	3563.12	3399.31	1.02111	0.0301422	3362.55	3192.74	3277.64	0.984566	-0.0224401	#N/A	#N/A	#N/A	#N/A	#N/A	#N/A	#N/A	#N/A	#N/A	#N/A	#N/A	#N/A	#N/A							SLITRK4			RBM20
sp|Q9UBQ5|EIF3K_HUMAN	EIF3K	EIF3K_HUMAN Eukaryotic translation initiation factor 3 subunit K	6	862.557	890.846	876.702	843.229	849.104	846.167	0.965171	-0.0511441	826.09	885.385	855.737	0.976088	-0.0349174	856.411	909.772	883.091	1.00729	0.0104772	786.331	668.721	727.526	0.829845	-0.269087	#N/A	#N/A	#N/A	#N/A	#N/A	#N/A	#N/A	#N/A	#N/A	#N/A	#N/A	#N/A	#N/A							SLITRK6			RBM23
sp|O00429-2|DNM1L_HUMAN	DNM1L	DNM1L_HUMAN Isoform 4 of Dynamin-1-like protein	1	55.4748	61.3248	58.3998	59.6288	53.1418	56.3853	0.965505	-0.0506443	55.9279	59.8584	57.8932	0.991324	-0.0125708	52.3302	47.1948	49.7625	0.852101	-0.230904	47.181	59.7491	53.465	0.915501	-0.127367	#N/A	#N/A	#N/A	#N/A	#N/A	#N/A	#N/A	#N/A	#N/A	#N/A	#N/A	#N/A	#N/A							SMIM1			RBM28
sp|Q9GZU7-2|CTDS1_HUMAN	CTDSP1	CTDS1_HUMAN Isoform 2 of Carboxy-terminal domain RNA polymerase II polypeptide A small phosphatase 1	2	496.415	468.546	482.481	466.059	465.947	466.003	0.965848	-0.0501314	486.697	409.029	447.863	0.928251	-0.107413	397.608	469.172	433.39	0.898254	-0.154805	413.908	403.038	408.473	0.84661	-0.24023	#N/A	#N/A	#N/A	#N/A	#N/A	#N/A	#N/A	#N/A	CTDSP1	#N/A	#N/A	#N/A	#N/A							SMIM23			RBM34
sp|Q9HD45|TM9S3_HUMAN	TM9SF3	TM9S3_HUMAN Transmembrane 9 superfamily member 3	13	2035.95	2943.28	2489.62	2422.94	2386.28	2404.61	0.965856	-0.0501197	2404.19	2413.6	2408.89	0.967577	-0.0475511	2690.86	2486.23	2588.55	1.03974	0.0562187	2653.53	5282.19	3967.86	1.59376	0.672438	#N/A	#N/A	#N/A	#N/A	#N/A	#N/A	#N/A	#N/A	#N/A	#N/A	#N/A	#N/A	#N/A							SMIM9			RBM39
sp|Q9BZX2|UCK2_HUMAN	UCK2	UCK2_HUMAN Uridine-cytidine kinase 2	3	655.906	601.902	628.904	619.639	595.257	607.448	0.965884	-0.0500789	640.784	636.639	638.712	1.01559	0.0223246	653.613	606.862	630.237	1.00212	0.00305579	574.401	645.631	610.016	0.969967	-0.0439927	#N/A	#N/A	#N/A	#N/A	#N/A	#N/A	#N/A	#N/A	#N/A	#N/A	#N/A	#N/A	#N/A							SNAP23			RBM47
sp|Q13642-4|FHL1_HUMAN	FHL1	FHL1_HUMAN Isoform 4 of Four and a half LIM domains protein 1	2	200.555	220.478	210.517	211.188	195.517	203.352	0.965969	-0.0499506	198.029	199.53	198.779	0.944247	-0.0827643	202.862	189.396	196.129	0.931656	-0.10213	176.602	227.37	201.986	0.959478	-0.059678	#N/A	#N/A	#N/A	#N/A	#N/A	#N/A	#N/A	#N/A	#N/A	#N/A	#N/A	#N/A	#N/A							SPAM1			RBM4B
sp|Q68DH5|LMBD2_HUMAN	LMBRD2	LMBD2_HUMAN LMBR1 domain-containing protein 2	6	278.051	341.005	309.528	307.761	290.305	299.033	0.966094	-0.0497652	294.471	245.799	270.135	0.872732	-0.196389	250.205	252.871	251.538	0.81265	-0.299294	223.926	372.126	298.026	0.96284	-0.0546317	#N/A	#N/A	#N/A	#N/A	#N/A	LMBRD2	#N/A	#N/A	#N/A	#N/A	#N/A	#N/A	#N/A							SPRN			RBM5
sp|Q8WW12|PCNP_HUMAN	PCNP	PCNP_HUMAN PEST proteolytic signal-containing nuclear protein	2	191.869	118.03	154.95	141.228	158.169	149.699	0.966112	-0.0497383	165.766	166.12	165.943	1.07095	0.0988897	176.235	138.275	157.255	1.01488	0.0213078	125.952	47.3957	86.6739	0.559368	-0.838129	#N/A	#N/A	#N/A	#N/A	#N/A	#N/A	#N/A	#N/A	PCNP	#N/A	#N/A	#N/A	#N/A							SSPN			RBM6
sp|P40937|RFC5_HUMAN	RFC5	RFC5_HUMAN Replication factor C subunit 5	1	68.3119	74.0412	71.1765	73.1826	64.4067	68.7946	0.966535	-0.0491056	67.5815	67.3662	67.4738	0.947979	-0.0770735	60.8521	74.3577	67.6049	0.94982	-0.0742742	58.6508	82.9967	70.8238	0.995043	-0.00716877	#N/A	#N/A	#N/A	#N/A	#N/A	#N/A	#N/A	#N/A	RFC5	#N/A	#N/A	#N/A	#N/A							SSTR1			RBM7
sp|Q05932|FOLC_HUMAN	FPGS	FOLC_HUMAN Folylpolyglutamate synthase, mitochondrial	2	377.548	402.769	390.159	395.048	359.174	377.111	0.966558	-0.0490711	399.267	407.544	403.405	1.03395	0.0481704	425.565	390.283	407.924	1.04553	0.0642401	354.172	389.141	371.657	0.952578	-0.0700905	#N/A	#N/A	#N/A	#N/A	FPGS	#N/A	#N/A	#N/A	#N/A	#N/A	#N/A	#N/A	#N/A							SSTR3			RBMS1
sp|Q5HYK3|COQ5_HUMAN	COQ5	COQ5_HUMAN 2-methoxy-6-polyprenyl-1,4-benzoquinol methylase, mitochondrial	1	42.1282	39.8074	40.9678	32.6823	46.5205	39.6014	0.966647	-0.048939	35.9826	28.5724	32.2775	0.787875	-0.343962	33.1507	34.8969	34.0238	0.830501	-0.267946	33.4098	38.0983	35.754	0.872735	-0.196384	#N/A	#N/A	#N/A	#N/A	COQ5	#N/A	#N/A	#N/A	#N/A	#N/A	#N/A	#N/A	#N/A							SSTR4			RBMS2
sp|Q8NHG7|SVIP_HUMAN	SVIP	SVIP_HUMAN Small VCP/p97-interacting protein	3	134.124	120.93	127.527	127.378	119.183	123.281	0.966701	-0.0488581	124.989	105.287	115.138	0.902852	-0.147439	123.799	133.046	128.423	1.00702	0.0100953	110.394	91.9072	101.151	0.79317	-0.334298	#N/A	#N/A	#N/A	#N/A	#N/A	#N/A	#N/A	#N/A	#N/A	#N/A	#N/A	#N/A	#N/A							SSTR5			RBMX
sp|Q9H5V8|CDCP1_HUMAN	CDCP1	CDCP1_HUMAN CUB domain-containing protein 1	17	3603.75	3927.37	3765.56	3596.33	3684.51	3640.42	0.966767	-0.0487595	3633.69	3029.18	3331.43	0.884712	-0.176721	4295.37	4436.75	4366.06	1.15947	0.213468	4157.27	7257.05	5707.16	1.51562	0.599909	#N/A	#N/A	#N/A	#N/A	#N/A	#N/A	#N/A	#N/A	#N/A	#N/A	#N/A	#N/A	#N/A							STK10			RBMX2
sp|O14818|PSA7_HUMAN	PSMA7	PSA7_HUMAN Proteasome subunit alpha type-7	13	2408.96	2046.65	2227.81	2166.93	2141.66	2154.3	0.967003	-0.0484071	2390.26	2567.96	2479.11	1.1128	0.154199	2283.32	2214.56	2248.94	1.00949	0.0136222	1985.93	1773.33	1879.63	0.843714	-0.245174	#N/A	#N/A	#N/A	#N/A	#N/A	#N/A	#N/A	#N/A	#N/A	#N/A	#N/A	#N/A	#N/A							STK32A			RBMXL1
sp|P42261-5|GRIA1_HUMAN	GRIA1	GRIA1_HUMAN Isoform 5 of Glutamate receptor 1	1	557.102	503.861	530.481	499.892	526.434	513.163	0.967353	-0.0478853	523.118	508.294	515.706	0.972147	-0.0407536	534.649	557.586	546.118	1.02948	0.0419089	534.827	392.554	463.69	0.874094	-0.19414	#N/A	#N/A	#N/A	#N/A	#N/A	#N/A	#N/A	#N/A	#N/A	#N/A	#N/A	#N/A	#N/A							STOML3			RBMXL2
sp|Q9UQ80|PA2G4_HUMAN	PA2G4	PA2G4_HUMAN Proliferation-associated protein 2G4	6	831.333	714.646	772.989	779.154	716.606	747.88	0.967516	-0.047642	796.756	1051.74	924.248	1.19568	0.257831	749.404	767.95	758.677	0.981484	-0.026963	723.85	632.465	678.158	0.877318	-0.188828	#N/A	#N/A	#N/A	#N/A	#N/A	#N/A	#N/A	#N/A	#N/A	#N/A	#N/A	#N/A	#N/A							STRA6			RBMY1A1
sp|Q6NZI2|PTRF_HUMAN	PTRF	PTRF_HUMAN Polymerase I and transcript release factor	9	1545.84	1637.05	1591.44	1561.89	1517.63	1539.76	0.967523	-0.0476318	1391.69	1583.58	1487.63	0.93477	-0.0973167	1551.03	1497.17	1524.1	0.957683	-0.0623797	1694.03	1810.24	1752.13	1.10097	0.138777	#N/A	#N/A	#N/A	#N/A	#N/A	#N/A	#N/A	#N/A	#N/A	#N/A	#N/A	#N/A	#N/A							STX4			RBMY1B
sp|Q9NX24|NHP2_HUMAN	NHP2	NHP2_HUMAN H/ACA ribonucleoprotein complex subunit 2	1	76.2495	71.9497	74.0996	65.5366	77.8685	71.7026	0.967651	-0.0474413	87.3909	94.1813	90.7861	1.22519	0.293006	78.2701	85.8708	82.0704	1.10757	0.147397	79.6856	73.516	76.6008	1.03375	0.0478937	#N/A	#N/A	#N/A	#N/A	#N/A	#N/A	#N/A	#N/A	NHP2	#N/A	#N/A	#N/A	#N/A							SUCNR1			RBMY1C
sp|P83881|RL36A_HUMAN	RPL36A	RL36A_HUMAN 60S ribosomal protein L36a	3	1972.4	2098.42	2035.41	1965.38	1973.95	1969.66	0.967699	-0.0473692	2041.36	2352.19	2196.78	1.07928	0.110068	1997.11	1926.24	1961.67	0.963774	-0.0532334	1853.18	2133.34	1993.26	0.979292	-0.0301895	#N/A	#N/A	#N/A	#N/A	#N/A	#N/A	#N/A	#N/A	#N/A	RPL36A	#N/A	#N/A	#N/A							SUSD2			RBMY1D
sp|Q16890|TPD53_HUMAN	TPD52L1	TPD53_HUMAN Tumor protein D53	5	719.646	705.279	712.462	755.825	623.446	689.636	0.96796	-0.04698	606.501	666.076	636.288	0.893083	-0.163133	708.234	611.203	659.718	0.925969	-0.110964	515.247	560.654	537.95	0.755058	-0.405341	#N/A	#N/A	#N/A	#N/A	#N/A	#N/A	#N/A	#N/A	#N/A	#N/A	#N/A	#N/A	#N/A							SUSD3			RBMY1E
sp|P07951-2|TPM2_HUMAN	TPM2	TPM2_HUMAN Isoform 2 of Tropomyosin beta chain	14	2887.75	2604.95	2746.35	2512.8	2804.58	2658.69	0.968081	-0.0467999	2875.2	2777.7	2826.45	1.02917	0.0414757	2632.56	2853.36	2742.96	0.998766	-0.00178191	2713.53	1729.72	2221.62	0.808937	-0.3059	#N/A	#N/A	#N/A	#N/A	#N/A	#N/A	#N/A	#N/A	#N/A	#N/A	#N/A	#N/A	#N/A							SYT15			RBMY1F
sp|P63173|RL38_HUMAN	RPL38	RL38_HUMAN 60S ribosomal protein L38	5	1777.46	1714.34	1745.9	1691.34	1689.07	1690.2	0.9681	-0.0467727	1756.08	2004.19	1880.13	1.07689	0.106865	1866.12	1660.57	1763.34	1.00999	0.0143438	1660.58	1784.4	1722.49	0.986591	-0.0194753	#N/A	#N/A	#N/A	#N/A	#N/A	#N/A	#N/A	#N/A	#N/A	#N/A	#N/A	#N/A	#N/A							TAAR1			RBPJL
sp|Q01082|SPTB2_HUMAN	SPTBN1	SPTB2_HUMAN Spectrin beta chain, non-erythrocytic 1	12	990.152	1038.24	1014.2	943.004	1020.71	981.857	0.968114	-0.0467517	994.081	1153.62	1073.85	1.05882	0.0824567	1040.44	1085.08	1062.76	1.04788	0.0674793	1053.56	1022.12	1037.84	1.02331	0.0332476	#N/A	#N/A	#N/A	#N/A	#N/A	#N/A	#N/A	#N/A	#N/A	#N/A	#N/A	#N/A	#N/A							TAAR2			RCBTB1
sp|P30530|UFO_HUMAN	AXL	UFO_HUMAN Tyrosine-protein kinase receptor UFO	8	675.26	768.538	721.899	701.664	696.144	698.904	0.968147	-0.0467027	733.092	723.227	728.159	1.00867	0.0124575	703.675	685.923	694.799	0.96246	-0.0552013	665.071	939.569	802.32	1.1114	0.152381	#N/A	#N/A	#N/A	#N/A	#N/A	AXL	#N/A	#N/A	#N/A	#N/A	#N/A	#N/A	#N/A							TAAR3P			RCL1
sp|Q9UNI6|DUS12_HUMAN	DUSP12	DUS12_HUMAN Dual specificity protein phosphatase 12	1	196.588	202.461	199.524	183.935	202.54	193.238	0.96849	-0.0461908	221.522	204.279	212.9	1.06704	0.0936134	188.678	197.427	193.053	0.967563	-0.0475727	170.49	142.654	156.572	0.784726	-0.34974	#N/A	#N/A	#N/A	#N/A	#N/A	#N/A	#N/A	#N/A	#N/A	#N/A	#N/A	#N/A	#N/A							TAAR5			RCOR2
sp|P40227|TCPZ_HUMAN	CCT6A	TCPZ_HUMAN T-complex protein 1 subunit zeta	31	9901.61	9248.52	9575.07	9649.79	8898.9	9274.35	0.968593	-0.0460369	10316.4	9823.65	10070	1.05169	0.0727131	9433.4	9139.3	9286.35	0.969847	-0.0441706	7154.42	7380.41	7267.41	0.758994	-0.39784	#N/A	#N/A	#N/A	#N/A	#N/A	#N/A	#N/A	#N/A	#N/A	CCT6A	#N/A	#N/A	#N/A							TAAR6			RCOR3
sp|P21399|ACOC_HUMAN	ACO1	ACOC_HUMAN Cytoplasmic aconitate hydratase	6	882.981	861.477	872.229	870.375	819.655	845.015	0.968799	-0.04573	879.386	871.146	875.266	1.00348	0.00501457	955.337	974.603	964.97	1.10633	0.145777	738.092	757.078	747.585	0.857097	-0.222469	#N/A	#N/A	#N/A	#N/A	#N/A	#N/A	#N/A	#N/A	#N/A	ACO1	#N/A	#N/A	#N/A							TAAR8			REC8
sp|Q99829|CPNE1_HUMAN	CPNE1	CPNE1_HUMAN Copine-1	3	295.639	249.047	272.343	271.041	256.768	263.904	0.969015	-0.0454088	281.57	290.975	286.273	1.05115	0.0719643	286.659	293.06	289.86	1.06432	0.089929	238.189	238.81	238.5	0.875732	-0.191439	#N/A	#N/A	#N/A	#N/A	#N/A	#N/A	#N/A	#N/A	#N/A	#N/A	#N/A	#N/A	#N/A							TAAR9			RECQL
sp|P49585|PCY1A_HUMAN	PCYT1A	PCY1A_HUMAN Choline-phosphate cytidylyltransferase A	11	1301.19	1216.53	1258.86	1266.16	1174.07	1220.12	0.969222	-0.0451007	1461.02	1440.07	1450.55	1.15227	0.204477	1411.52	1342.45	1376.99	1.09383	0.129395	1036.29	1319.96	1178.12	0.935867	-0.0956252	#N/A	#N/A	#N/A	#N/A	#N/A	#N/A	#N/A	#N/A	#N/A	#N/A	#N/A	#N/A	#N/A							TACR1			REL
sp|Q01518|CAP1_HUMAN	CAP1	CAP1_HUMAN Adenylyl cyclase-associated protein 1	15	3602.52	3644.43	3623.47	3433.26	3591.21	3512.24	0.9693	-0.0449846	4103.97	4195.74	4149.85	1.14527	0.195687	3742.34	3797.23	3769.78	1.04038	0.0571083	3330.04	3432.01	3381.03	0.933089	-0.0999133	#N/A	#N/A	#N/A	#N/A	#N/A	CAP1	#N/A	#N/A	#N/A	#N/A	#N/A	#N/A	#N/A							TACR2			REPIN1
sp|P09543|CN37_HUMAN	CNP	CN37_HUMAN 2',3'-cyclic-nucleotide 3'-phosphodiesterase	17	5426.59	5238.72	5332.66	5253.05	5086.9	5169.98	0.969494	-0.0446967	4949.9	5016.97	4983.43	0.934513	-0.0977135	5037.06	4927.98	4982.52	0.934341	-0.0979784	4586.22	5151.62	4868.92	0.913039	-0.131252	#N/A	#N/A	#N/A	#N/A	#N/A	#N/A	#N/A	#N/A	#N/A	#N/A	#N/A	#N/A	#N/A							TACR3			RERE
sp|O60841|IF2P_HUMAN	EIF5B	IF2P_HUMAN Eukaryotic translation initiation factor 5B	7	689.835	718.018	703.927	638.646	726.47	682.558	0.969644	-0.0444732	637.143	1004.18	820.661	1.16583	0.221362	656.432	664.124	660.278	0.937993	-0.0923512	632.755	717.929	675.342	0.959393	-0.0598065	#N/A	#N/A	#N/A	#N/A	#N/A	#N/A	#N/A	#N/A	#N/A	EIF5B	#N/A	#N/A	#N/A							TARM1			RESF1
sp|Q96IJ6-2|GMPPA_HUMAN	GMPPA	GMPPA_HUMAN Isoform 2 of Mannose-1-phosphate guanyltransferase alpha	1	154.608	166.237	160.423	160.498	150.704	155.601	0.969945	-0.0440252	170.79	168.889	169.839	1.0587	0.0822955	158.429	170.283	164.356	1.02452	0.0349476	152.25	142.588	147.419	0.918942	-0.121954	#N/A	#N/A	#N/A	#N/A	#N/A	#N/A	#N/A	#N/A	#N/A	#N/A	#N/A	#N/A	#N/A							TAS1R1			REV1
sp|Q13185|CBX3_HUMAN	CBX3	CBX3_HUMAN Chromobox protein homolog 3	5	1222.04	1041.3	1131.67	1055.08	1140.65	1097.87	0.970128	-0.0437527	1147.05	1262.74	1204.89	1.06471	0.0904541	1050.25	1108.38	1079.32	0.953737	-0.0683373	1091.99	649.485	870.737	0.769427	-0.378144	#N/A	#N/A	#N/A	#N/A	#N/A	#N/A	#N/A	#N/A	CBX3	#N/A	#N/A	#N/A	#N/A							TAS1R2			REV3L
sp|P08123|CO1A2_HUMAN	COL1A2	CO1A2_HUMAN Collagen alpha-2(I) chain	2	368.47	371.254	369.862	372.133	345.68	358.906	0.970379	-0.043379	341.258	350.65	345.954	0.93536	-0.0964069	391.046	349.063	370.054	1.00052	0.000750676	295.718	378.136	336.927	0.910953	-0.134551	#N/A	#N/A	#N/A	#N/A	#N/A	#N/A	#N/A	#N/A	#N/A	#N/A	#N/A	#N/A	#N/A							TAS1R3			REXO1
sp|P63218|GBG5_HUMAN	GNG5	GBG5_HUMAN Guanine nucleotide-binding protein G(I)/G(S)/G(O) subunit gamma-5	2	921.841	877.602	899.721	1006.36	741.658	874.009	0.971422	-0.0418304	1028.29	680.145	854.217	0.949424	-0.074875	965.057	755.861	860.459	0.956361	-0.064372	1043.71	1086.37	1065.04	1.18374	0.243357	#N/A	#N/A	#N/A	#N/A	#N/A	#N/A	#N/A	#N/A	#N/A	#N/A	#N/A	#N/A	#N/A							TAS2R16			REXO4
sp|Q13217|DNJC3_HUMAN	DNAJC3	DNJC3_HUMAN DnaJ homolog subfamily C member 3	21	6545.88	6856.68	6701.28	6202.49	6817.31	6509.9	0.971441	-0.0418013	6311.33	6141.71	6226.52	0.929154	-0.106011	6123.71	5968.61	6046.16	0.90224	-0.148418	6478.76	5491.09	5984.93	0.893102	-0.163104	DNAJC3	#N/A	#N/A	#N/A	#N/A	#N/A	#N/A	#N/A	#N/A	#N/A	#N/A	#N/A	#N/A							TAS2R4			RFC1
sp|P08107|HSP71_HUMAN	HSPA1A	HSP71_HUMAN Heat shock 70 kDa protein 1A/1B	70	24690.6	20485.1	22587.8	21443.9	22441.9	21942.9	0.971447	-0.0417927	22897.6	22812.8	22855.2	1.01184	0.0169755	22883.5	23244.5	23064	1.02108	0.0300958	18004.1	19366.8	18685.4	0.827235	-0.273632	#N/A	#N/A	#N/A	#N/A	#N/A	#N/A	#N/A	#N/A	#N/A	#N/A	#N/A	#N/A	#N/A							TAS2R43			RFC2
sp|P53621-2|COPA_HUMAN	COPA	COPA_HUMAN Isoform 2 of Coatomer subunit alpha	47	10104.4	11351.7	10728	10694.5	10152.2	10423.4	0.971598	-0.0415688	10590.1	10183.9	10387	0.96821	-0.0466088	10232.4	10353.6	10293	0.959447	-0.0597243	9688.98	13051.7	11370.3	1.05987	0.0838875	#N/A	#N/A	COPA	#N/A	#N/A	#N/A	#N/A	#N/A	#N/A	#N/A	#N/A	#N/A	#N/A							TAS2R46			RFC3
sp|P50991|TCPD_HUMAN	CCT4	TCPD_HUMAN T-complex protein 1 subunit delta	31	7281.15	7124.21	7202.68	7169.4	6830.93	7000.16	0.971883	-0.0411449	7593.24	7355.99	7474.61	1.03775	0.0534655	6755.99	7229.08	6992.53	0.970824	-0.0427182	5717.93	5932.8	5825.36	0.808777	-0.306185	#N/A	#N/A	#N/A	#N/A	#N/A	#N/A	#N/A	#N/A	#N/A	#N/A	#N/A	#N/A	#N/A							TBC1D3			RFC4
sp|O76021|RL1D1_HUMAN	RSL1D1	RL1D1_HUMAN Ribosomal L1 domain-containing protein 1	3	377.995	389.495	383.745	359.416	386.587	373.001	0.972004	-0.0409665	426.991	441.29	434.14	1.13133	0.178014	410.746	405.429	408.087	1.06343	0.0887306	456.966	489.062	473.014	1.23263	0.301735	#N/A	#N/A	#N/A	#N/A	#N/A	#N/A	#N/A	#N/A	RSL1D1	#N/A	#N/A	#N/A	#N/A							TBC1D30			RFC5
sp|P12277|KCRB_HUMAN	CKB	KCRB_HUMAN Creatine kinase B-type	14	1218.85	1175.86	1197.36	1230.32	1097.87	1164.09	0.972222	-0.0406422	1207.01	1382.54	1294.78	1.08136	0.11285	1304.34	1274.58	1289.46	1.07692	0.106916	1109.46	1306.25	1207.86	1.00877	0.0125963	#N/A	#N/A	#N/A	#N/A	#N/A	#N/A	#N/A	#N/A	#N/A	CKB	#N/A	#N/A	#N/A							TBC1D3B			RFX1
sp|P09001|RM03_HUMAN	MRPL3	RM03_HUMAN 39S ribosomal protein L3, mitochondrial	2	218.817	276.557	247.687	250.353	231.316	240.834	0.972334	-0.0404761	223.838	236.039	229.938	0.928343	-0.10727	239.043	260.625	249.834	1.00867	0.0124517	247.765	245.122	246.444	0.99498	-0.00726122	#N/A	#N/A	#N/A	#N/A	MRPL3	#N/A	#N/A	#N/A	#N/A	#N/A	#N/A	#N/A	#N/A							TBC1D3C			RFX3
sp|P10586|PTPRF_HUMAN	PTPRF	PTPRF_HUMAN Receptor-type tyrosine-protein phosphatase F	15	1611.3	1680.23	1645.76	1630.46	1570.08	1600.27	0.972356	-0.040443	1690.59	1556.58	1623.59	0.986523	-0.0195754	1951.2	1995.5	1973.35	1.19905	0.261889	1964.17	2571.24	2267.7	1.3779	0.462475	#N/A	#N/A	#N/A	#N/A	#N/A	#N/A	#N/A	#N/A	#N/A	#N/A	#N/A	#N/A	#N/A							TBC1D3D			RFX4
sp|O75962|TRIO_HUMAN	TRIO	TRIO_HUMAN Triple functional domain protein	3	70.7242	75.6623	73.1933	74.7746	67.6008	71.1877	0.972599	-0.0400826	91.8976	82.5418	87.2197	1.19164	0.252943	74.4823	78.766	76.6242	1.04687	0.0660886	73.573	95.8606	84.7168	1.15744	0.210937	#N/A	#N/A	#N/A	#N/A	#N/A	#N/A	#N/A	#N/A	#N/A	#N/A	#N/A	#N/A	#N/A							TBC1D3E			RFX5
sp|P55082|MFAP3_HUMAN	MFAP3	MFAP3_HUMAN Microfibril-associated glycoprotein 3	4	306.859	270.974	288.916	277.549	284.589	281.069	0.972838	-0.0397283	256.441	225.418	240.929	0.833907	-0.262042	250.01	252.661	251.335	0.869924	-0.201038	353.259	491.109	422.184	1.46127	0.547219	#N/A	#N/A	#N/A	#N/A	#N/A	MFAP3	#N/A	#N/A	#N/A	#N/A	#N/A	#N/A	#N/A							TBC1D3F			RFX6
sp|Q15149-3|PLEC_HUMAN	PLEC	PLEC_HUMAN Isoform 3 of Plectin	66	7794.17	8120.23	7957.2	8113.33	7372.27	7742.8	0.973056	-0.0394055	7515.29	8673.66	8094.48	1.01725	0.0246767	8062.99	8548.01	8305.5	1.04377	0.0618062	9283.72	9092.45	9188.08	1.15469	0.207503	#N/A	#N/A	#N/A	#N/A	#N/A	#N/A	#N/A	#N/A	#N/A	#N/A	#N/A	#N/A	#N/A							TBC1D3G			RFX7
sp|P78310|CXAR_HUMAN	CXADR	CXAR_HUMAN Coxsackievirus and adenovirus receptor	10	1998.35	2253.86	2126.11	2069.24	2071.77	2070.51	0.973849	-0.0382302	2226.46	2185.81	2206.14	1.03764	0.0533082	2453.88	2462.31	2458.1	1.15615	0.209328	2580.04	4039.73	3309.89	1.55678	0.638568	#N/A	#N/A	#N/A	#N/A	#N/A	#N/A	#N/A	#N/A	#N/A	#N/A	#N/A	#N/A	#N/A							TBC1D3H			RFX8
sp|Q8WXD5|GEMI6_HUMAN	GEMIN6	GEMI6_HUMAN Gem-associated protein 6	1	45.1042	39.3917	42.248	42.0966	40.2468	41.1717	0.974525	-0.0372283	43.7768	43.7336	43.7552	1.03568	0.0505731	40.6555	38.7932	39.7244	0.940267	-0.0888577	34.7015	33.5916	34.1466	0.808242	-0.307142	#N/A	#N/A	#N/A	#N/A	#N/A	#N/A	#N/A	#N/A	#N/A	#N/A	#N/A	#N/A	#N/A							TBC1D3I			RFXAP
sp|P24534|EF1B_HUMAN	EEF1B2	EF1B_HUMAN Elongation factor 1-beta	9	2578.3	2184.9	2381.6	2367.86	2275.25	2321.56	0.974788	-0.0368397	2304.23	2467.06	2385.64	1.0017	0.00244825	2481.99	2409.9	2445.94	1.02702	0.0384608	2190.15	1734.79	1962.47	0.824013	-0.279261	#N/A	#N/A	#N/A	#N/A	#N/A	#N/A	#N/A	#N/A	#N/A	#N/A	#N/A	#N/A	#N/A							TBC1D3K			RHNO1
sp|Q8WUX1|S38A5_HUMAN	SLC38A5	S38A5_HUMAN Sodium-coupled neutral amino acid transporter 5	6	891.187	848.755	869.971	828.848	867.939	848.393	0.975197	-0.0362337	908.459	748.484	828.471	0.952298	-0.0705152	1024.98	1098.25	1061.62	1.22029	0.287221	1260.76	1333.62	1297.19	1.49107	0.576351	#N/A	#N/A	#N/A	#N/A	#N/A	SLC38A5	#N/A	#N/A	#N/A	#N/A	#N/A	#N/A	#N/A							TBC1D3L			RHOXF1
sp|P08754|GNAI3_HUMAN	GNAI3	GNAI3_HUMAN Guanine nucleotide-binding protein G(k) subunit alpha	6	1106.35	1151.21	1128.78	1111.94	1089.94	1100.94	0.975336	-0.0360285	1172.91	1054.61	1113.76	0.986694	-0.0193259	1106.25	1202.08	1154.16	1.02249	0.0320852	1013.64	1144.64	1079.14	0.956023	-0.0648823	#N/A	#N/A	#N/A	#N/A	#N/A	#N/A	#N/A	#N/A	#N/A	#N/A	#N/A	#N/A	#N/A							TBXA2R			RHOXF2
sp|P17987|TCPA_HUMAN	TCP1	TCPA_HUMAN T-complex protein 1 subunit alpha	30	7745.65	7045.52	7395.59	7330.78	7097.08	7213.93	0.975437	-0.0358788	7925.28	7978.16	7951.72	1.0752	0.104603	6942.54	7168.38	7055.46	0.95401	-0.0679241	6136.86	5839.91	5988.39	0.809724	-0.304497	#N/A	#N/A	#N/A	#N/A	#N/A	#N/A	#N/A	#N/A	#N/A	#N/A	#N/A	#N/A	#N/A							TCAF1			RHOXF2B
sp|Q17RB0|F127C_HUMAN	FAM127C	F127C_HUMAN Protein FAM127C	1	152.009	160.442	156.226	162.492	142.286	152.389	0.975443	-0.0358712	169.15	137.461	153.305	0.981309	-0.0272205	181.603	178.915	180.259	1.15384	0.206441	150.681	133.565	142.123	0.90973	-0.13649	#N/A	#N/A	#N/A	#N/A	#N/A	#N/A	#N/A	#N/A	#N/A	#N/A	#N/A	#N/A	#N/A							TCAF2			RING1
sp|P04004|VTNC_HUMAN	VTN	VTNC_HUMAN Vitronectin	2	819.439	851.586	835.513	806.746	823.451	815.099	0.975567	-0.035687	758.332	693.74	726.036	0.868971	-0.20262	820.386	833.29	826.838	0.989618	-0.0150567	872.419	1008.02	940.219	1.12532	0.170336	#N/A	#N/A	#N/A	#N/A	#N/A	#N/A	#N/A	#N/A	#N/A	#N/A	#N/A	#N/A	#N/A							TDGF1P3			RIOX1
sp|P61289-2|PSME3_HUMAN	PSME3	PSME3_HUMAN Isoform 2 of Proteasome activator complex subunit 3	16	3400.67	3242.94	3321.81	3244.7	3236.63	3240.66	0.975574	-0.0356775	3666.11	3334.86	3500.49	1.05379	0.0755874	3584.51	3595.06	3589.78	1.08067	0.11193	2711.01	2574.46	2642.74	0.795572	-0.329936	#N/A	#N/A	#N/A	#N/A	#N/A	#N/A	#N/A	#N/A	#N/A	#N/A	#N/A	#N/A	#N/A							TENM3			RIOX2
sp|Q9NQ29|LUC7L_HUMAN	LUC7L	LUC7L_HUMAN Putative RNA-binding protein Luc7-like 1	2	420.479	401.645	411.062	379.451	422.615	401.033	0.975602	-0.0356351	369.469	489.881	429.675	1.04528	0.0638898	333.782	373.677	353.73	0.860526	-0.216709	391.318	370.879	381.099	0.927107	-0.109192	#N/A	#N/A	#N/A	#N/A	#N/A	#N/A	#N/A	#N/A	#N/A	#N/A	#N/A	#N/A	#N/A							TGFBR1			RIPPLY1
sp|Q13158|FADD_HUMAN	FADD	FADD_HUMAN Protein FADD	1	120.367	117.823	119.095	116.751	115.645	116.198	0.975675	-0.0355276	142.858	126.714	134.786	1.13175	0.178558	122.351	123.638	122.995	1.03274	0.046481	117.338	84.5209	100.929	0.84747	-0.238766	#N/A	#N/A	#N/A	#N/A	#N/A	#N/A	#N/A	#N/A	#N/A	#N/A	#N/A	#N/A	#N/A							TGFBR2			RIPPLY2
sp|Q15046-2|SYK_HUMAN	KARS	SYK_HUMAN Isoform Mitochondrial of Lysine--tRNA ligase	10	1689.65	1800.52	1745.09	1667.95	1737.49	1702.72	0.975723	-0.0354561	1764.65	1882	1823.33	1.04483	0.0632744	1779.44	1844.02	1811.73	1.03819	0.0540707	1601.93	1620.29	1611.11	0.923227	-0.115242	#N/A	#N/A	#N/A	#N/A	#N/A	#N/A	#N/A	#N/A	#N/A	#N/A	#N/A	#N/A	#N/A							THY1			RIPPLY3
sp|P62495|ERF1_HUMAN	ETF1	ERF1_HUMAN Eukaryotic peptide chain release factor subunit 1	9	1181.01	1126.72	1153.87	1137.84	1114.04	1125.94	0.975799	-0.0353445	1171.21	1262.97	1217.09	1.05479	0.0769614	1108.64	1144.53	1126.59	0.976358	-0.0345183	947.558	1276.64	1112.1	0.963803	-0.0531892	#N/A	#N/A	#N/A	#N/A	#N/A	#N/A	#N/A	#N/A	#N/A	ETF1	#N/A	#N/A	#N/A							TIE1			RLF
sp|Q9NQX7|ITM2C_HUMAN	ITM2C	ITM2C_HUMAN Integral membrane protein 2C	2	298.437	285.461	291.949	300.106	269.737	284.922	0.975929	-0.0351519	276.786	236.328	256.557	0.878773	-0.186437	275.953	337.297	306.625	1.05027	0.070759	358.952	398.685	378.818	1.29755	0.37579	#N/A	#N/A	#N/A	#N/A	#N/A	#N/A	#N/A	#N/A	#N/A	#N/A	#N/A	#N/A	#N/A							TIGIT			RLIM
sp|Q9NZM1|MYOF_HUMAN	MYOF	MYOF_HUMAN Myoferlin	221	68675.5	69042.2	68858.9	66617.9	67803.3	67210.6	0.976063	-0.0349533	73951	66063.7	70007.4	1.01668	0.0238643	65107.9	67228.9	66168.4	0.960928	-0.0574997	54419.5	71406.7	62913.1	0.913653	-0.130282	#N/A	#N/A	#N/A	#N/A	#N/A	#N/A	#N/A	#N/A	#N/A	#N/A	#N/A	#N/A	#N/A							TLCD1			RMI1
sp|Q96J02|ITCH_HUMAN	ITCH	ITCH_HUMAN E3 ubiquitin-protein ligase Itchy homolog	3	882.023	913.75	897.887	859.061	893.862	876.462	0.976138	-0.0348424	883.689	841.775	862.732	0.960848	-0.0576206	797.634	835.846	816.74	0.909625	-0.136656	726.814	1054.91	890.862	0.992177	-0.0113311	#N/A	#N/A	#N/A	#N/A	#N/A	#N/A	#N/A	#N/A	#N/A	#N/A	#N/A	#N/A	#N/A							TLCD2			RMI2
sp|P55060|XPO2_HUMAN	CSE1L	XPO2_HUMAN Exportin-2	32	8591.4	8685.38	8638.39	8756.48	8110.87	8433.67	0.976302	-0.034601	9284	8908.66	9096.33	1.05301	0.0745221	8897.18	9102.04	8999.61	1.04182	0.0591	8216.63	9086.5	8651.56	1.00153	0.00219868	#N/A	#N/A	#N/A	#N/A	#N/A	#N/A	#N/A	#N/A	#N/A	#N/A	#N/A	#N/A	#N/A							TLCD3A			RNASEH2A
sp|Q8IWL3|HSC20_HUMAN	HSCB	HSC20_HUMAN Iron-sulfur cluster co-chaperone protein HscB, mitochondrial	1	34.8628	37.5299	36.1963	36.3802	34.2992	35.3397	0.976333	-0.0345544	35.1201	33.5317	34.3259	0.948325	-0.0765467	35.1417	29.2803	32.211	0.889896	-0.168291	33.0384	20.7319	26.8852	0.742759	-0.429035	#N/A	#N/A	#N/A	#N/A	#N/A	#N/A	#N/A	#N/A	#N/A	#N/A	#N/A	#N/A	#N/A							TLR5			RNASEH2B
sp|P14649|MYL6B_HUMAN	MYL6B	MYL6B_HUMAN Myosin light chain 6B	3	128.278	123.821	126.049	124.936	121.22	123.078	0.976426	-0.0344175	119.833	123.565	121.699	0.965486	-0.0506731	120.362	150.155	135.258	1.07306	0.101729	120.57	95.7183	108.144	0.85795	-0.221035	#N/A	#N/A	#N/A	#N/A	#N/A	#N/A	#N/A	#N/A	#N/A	#N/A	#N/A	#N/A	#N/A							TM7SF3			RNASEH2C
sp|Q04721|NOTC2_HUMAN	NOTCH2	NOTC2_HUMAN Neurogenic locus notch homolog protein 2	8	1604.46	1558.98	1581.72	1534.95	1555.88	1545.41	0.977047	-0.0334999	1617.66	1547.2	1582.43	1.00045	0.000647449	1871.66	1885.61	1878.63	1.18772	0.248191	1912.3	2388.14	2150.22	1.35942	0.44299	#N/A	#N/A	#N/A	#N/A	#N/A	#N/A	#N/A	#N/A	#N/A	#N/A	#N/A	#N/A	#N/A							TMC1			RNF113A
sp|Q06787|FMR1_HUMAN	FMR1	FMR1_HUMAN Fragile X mental retardation protein 1	6	371.375	363.087	367.231	341.026	376.686	358.856	0.977194	-0.0332828	354.8	399.562	377.181	1.02709	0.0385692	359.529	371.655	365.592	0.995537	-0.00645335	360.656	457.621	409.139	1.11412	0.155901	#N/A	#N/A	#N/A	#N/A	#N/A	#N/A	#N/A	#N/A	#N/A	#N/A	#N/A	#N/A	#N/A							TMC2			RNF165
sp|O14967|CLGN_HUMAN	CLGN	CLGN_HUMAN Calmegin	9	1136.56	1127.43	1131.99	1080.53	1132	1106.26	0.97727	-0.0331706	1072.52	1139.19	1105.86	0.976908	-0.0337054	1176.82	1081.97	1129.39	0.997703	-0.00331744	1123.08	1363.38	1243.23	1.09826	0.135226	CLGN	#N/A	#N/A	#N/A	#N/A	#N/A	#N/A	#N/A	#N/A	#N/A	#N/A	#N/A	#N/A							TMEFF1			RNF168
sp|Q8WUK0|PTPM1_HUMAN	PTPMT1	PTPM1_HUMAN Phosphatidylglycerophosphatase and protein-tyrosine phosphatase 1	1	14.4257	21.7843	18.105	17.2697	18.1269	17.6983	0.977537	-0.0327774	18.5153	19.3278	18.9215	1.0451	0.0636421	17.9707	23.5605	20.7656	1.14695	0.197807	17.4815	18.7753	18.1284	1.00129	0.00186342	#N/A	#N/A	#N/A	#N/A	PTPMT1	#N/A	#N/A	#N/A	#N/A	#N/A	#N/A	#N/A	#N/A							TMEM102			RNF169
sp|Q9NYL9|TMOD3_HUMAN	TMOD3	TMOD3_HUMAN Tropomodulin-3	6	751.862	734.085	742.974	698.158	754.48	726.319	0.977584	-0.0327074	783.764	811.315	797.54	1.07344	0.102245	753.428	755.768	754.598	1.01565	0.0223975	737.474	665.042	701.258	0.943853	-0.0833654	#N/A	#N/A	#N/A	#N/A	#N/A	#N/A	#N/A	#N/A	#N/A	#N/A	#N/A	#N/A	#N/A							TMEM106A			RNF2
sp|P78552|I13R1_HUMAN	IL13RA1	I13R1_HUMAN Interleukin-13 receptor subunit alpha-1	1	241.58	257.204	249.392	242.37	245.566	243.968	0.978251	-0.0317233	259.811	205.728	232.769	0.933348	-0.0995132	254.867	268.881	261.874	1.05005	0.0704576	331.8	447.134	389.467	1.56167	0.643086	#N/A	#N/A	#N/A	#N/A	#N/A	#N/A	#N/A	#N/A	#N/A	#N/A	#N/A	#N/A	#N/A							TMEM114			RNF20
sp|P07947|YES_HUMAN	YES1	YES_HUMAN Tyrosine-protein kinase Yes	5	563.901	510.3	537.101	521.799	529.142	525.471	0.978347	-0.0315823	547.223	500.624	523.923	0.975466	-0.0358359	563.754	580.44	572.097	1.06516	0.0910677	524.541	570.934	547.737	1.0198	0.0282926	#N/A	#N/A	#N/A	#N/A	#N/A	#N/A	#N/A	#N/A	#N/A	#N/A	#N/A	#N/A	#N/A							TMEM117			RNF212
sp|Q14699|RFTN1_HUMAN	RFTN1	RFTN1_HUMAN Raftlin	7	1228.3	1306.61	1267.45	1329.91	1150.39	1240.15	0.978457	-0.0314199	1118.65	1219.86	1169.26	0.922522	-0.116345	1274.88	1170.51	1222.7	0.964685	-0.05187	1212.47	1452.05	1332.26	1.05113	0.0719411	#N/A	#N/A	#N/A	#N/A	#N/A	#N/A	#N/A	#N/A	#N/A	#N/A	#N/A	#N/A	#N/A							TMEM150A			RNF38
sp|Q5VSL9|STRP1_HUMAN	STRIP1	STRP1_HUMAN Striatin-interacting protein 1	1	43.1285	36.6846	39.9066	39.0184	39.0998	39.0591	0.978764	-0.0309669	38.3611	42.7835	40.5723	1.01668	0.0238695	41.2057	42.3951	41.8004	1.04746	0.0668912	33.6988	35.6198	34.6593	0.868512	-0.203383	#N/A	#N/A	#N/A	#N/A	#N/A	#N/A	#N/A	#N/A	#N/A	#N/A	#N/A	#N/A	#N/A							TMEM17			RNF40
sp|P14866|HNRPL_HUMAN	HNRNPL	HNRPL_HUMAN Heterogeneous nuclear ribonucleoprotein L	7	1330.94	1111.05	1220.99	1143.79	1247.42	1195.61	0.979205	-0.0303165	1271.98	1449.68	1360.83	1.11453	0.15643	1249.99	1276.5	1263.24	1.0346	0.0490772	1366.4	1435.99	1401.2	1.14758	0.1986	#N/A	#N/A	#N/A	#N/A	#N/A	#N/A	#N/A	#N/A	#N/A	#N/A	#N/A	#N/A	#N/A							TMEM170B			RNGTT
sp|Q13200|PSMD2_HUMAN	PSMD2	PSMD2_HUMAN 26S proteasome non-ATPase regulatory subunit 2	10	1799.02	1841.62	1820.32	1795.56	1769.42	1782.49	0.979218	-0.0302981	1979.57	1878.63	1929.1	1.05976	0.0837358	1827.69	1930.54	1879.12	1.0323	0.0458613	1745.1	1533.13	1639.12	0.900454	-0.151275	#N/A	#N/A	#N/A	#N/A	#N/A	#N/A	#N/A	#N/A	#N/A	#N/A	#N/A	#N/A	#N/A							TMEM204			RNMT
sp|P25787|PSA2_HUMAN	PSMA2	PSA2_HUMAN Proteasome subunit alpha type-2	5	908.411	796.879	852.645	846.417	823.629	835.023	0.979333	-0.0301293	921.849	1046.07	983.959	1.15401	0.206654	917.77	927.226	922.498	1.08193	0.113601	815.888	699.053	757.471	0.888377	-0.170755	#N/A	#N/A	#N/A	#N/A	#N/A	#N/A	#N/A	#N/A	#N/A	#N/A	#N/A	#N/A	#N/A							TMEM219			RNPC3
sp|Q7KZF4|SND1_HUMAN	SND1	SND1_HUMAN Staphylococcal nuclease domain-containing protein 1	13	1554.58	1442.79	1498.68	1437.44	1498.33	1467.88	0.979449	-0.0299582	1530.52	1760.61	1645.57	1.09801	0.134886	1458.4	1471.8	1465.1	0.97759	-0.032698	1637.08	1397.33	1517.2	1.01236	0.0177188	#N/A	#N/A	#N/A	#N/A	#N/A	#N/A	#N/A	#N/A	#N/A	#N/A	#N/A	#N/A	#N/A							TMEM231			RORA
sp|Q6EMK4|VASN_HUMAN	VASN	VASN_HUMAN Vasorin	2	428.13	409.414	418.772	423.258	397.1	410.179	0.97948	-0.0299114	447.895	433.112	440.504	1.05189	0.0729885	487.891	464.57	476.231	1.13721	0.185495	532.762	518.459	525.611	1.25512	0.327829	#N/A	#N/A	#N/A	#N/A	#N/A	#N/A	#N/A	#N/A	#N/A	#N/A	#N/A	#N/A	#N/A							TMEM240			RORB
sp|P30740|ILEU_HUMAN	SERPINB1	ILEU_HUMAN Leukocyte elastase inhibitor	8	594.007	551.18	572.593	542.753	578.97	560.861	0.979511	-0.0298667	648.091	993.868	820.98	1.43379	0.519835	653.733	716.939	685.336	1.1969	0.2593	721.787	759.742	740.764	1.2937	0.371504	#N/A	#N/A	#N/A	#N/A	#N/A	#N/A	#N/A	#N/A	#N/A	#N/A	#N/A	#N/A	#N/A							TMEM266			RORC
sp|P54578|UBP14_HUMAN	USP14	UBP14_HUMAN Ubiquitin carboxyl-terminal hydrolase 14	4	347.58	328.592	338.086	326.787	335.728	331.257	0.979802	-0.0294372	346.706	327.783	337.245	0.997511	-0.00359536	318.138	328.436	323.287	0.956227	-0.0645748	276.095	287.429	281.762	0.833403	-0.262913	#N/A	#N/A	#N/A	#N/A	#N/A	#N/A	#N/A	#N/A	#N/A	#N/A	#N/A	#N/A	#N/A							TMEM30B			RP9
sp|O14936|CSKP_HUMAN	CASK	CSKP_HUMAN Peripheral plasma membrane protein CASK	5	420.235	434.83	427.533	427.396	410.418	418.907	0.979825	-0.0294041	410.48	457.336	433.908	1.01491	0.0213551	461.521	447.573	454.547	1.06319	0.0883954	492.428	362.29	427.359	0.999594	-0.000585589	#N/A	#N/A	#N/A	#N/A	#N/A	#N/A	#N/A	#N/A	#N/A	#N/A	#N/A	#N/A	#N/A							TMEM88			RPA1
sp|P56192|SYMC_HUMAN	MARS	SYMC_HUMAN Methionine--tRNA ligase, cytoplasmic	8	1097.81	1064.09	1080.95	1091.11	1027.35	1059.23	0.979907	-0.0292839	1098.35	1185.53	1141.94	1.05642	0.0791871	1162.02	1117.99	1140.01	1.05463	0.0767404	1132.48	1068.98	1100.73	1.0183	0.0261608	#N/A	#N/A	#N/A	#N/A	#N/A	#N/A	#N/A	#N/A	#N/A	#N/A	#N/A	#N/A	#N/A							TMIGD2			RPA2
sp|Q09161|NCBP1_HUMAN	NCBP1	NCBP1_HUMAN Nuclear cap-binding protein subunit 1	4	217.992	196.344	207.168	208.686	197.486	203.086	0.980296	-0.0287104	212.718	222.475	217.596	1.05034	0.0708542	211.229	201.382	206.305	0.995837	-0.00601889	201.751	184.977	193.364	0.933368	-0.099482	#N/A	#N/A	#N/A	#N/A	#N/A	#N/A	#N/A	#N/A	#N/A	#N/A	#N/A	#N/A	#N/A							TMPRSS11B			RPA3
sp|O43395|PRPF3_HUMAN	PRPF3	PRPF3_HUMAN U4/U6 small nuclear ribonucleoprotein Prp3	4	498.524	410.415	454.47	410.848	480.308	445.578	0.980435	-0.0285055	525.478	558.156	541.817	1.1922	0.253622	452.417	427.964	440.19	0.968581	-0.0460555	392.854	339.801	366.327	0.806055	-0.311049	#N/A	#N/A	#N/A	#N/A	#N/A	#N/A	#N/A	#N/A	PRPF3	#N/A	#N/A	#N/A	#N/A							TMPRSS5			RPA4
sp|Q9H3K6|BOLA2_HUMAN	BOLA2	BOLA2_HUMAN BolA-like protein 2	1	86.8707	65.8007	76.3357	79.1589	70.5424	74.8507	0.980546	-0.0283431	76.9338	83.7293	80.3315	1.05235	0.0736088	80.5841	71.5545	76.0693	0.99651	-0.00504359	62.6757	68.1428	65.4093	0.856863	-0.222863	#N/A	#N/A	#N/A	#N/A	#N/A	#N/A	#N/A	#N/A	#N/A	#N/A	#N/A	#N/A	#N/A							TMPRSS6			RPAP1
sp|O43688-2|LPP2_HUMAN	PPAP2C	LPP2_HUMAN Isoform 2 of Lipid phosphate phosphohydrolase 2	2	259.8	287.077	273.438	286.46	249.876	268.168	0.980725	-0.0280793	336.935	222.993	279.964	1.02386	0.0340249	274.146	375.463	324.805	1.18785	0.248355	304.537	287.271	295.904	1.08216	0.113913	#N/A	#N/A	#N/A	#N/A	#N/A	#N/A	#N/A	#N/A	#N/A	#N/A	#N/A	#N/A	#N/A							TMPRSS7			RPF1
sp|P16403|H12_HUMAN	HIST1H1C	H12_HUMAN Histone H1.2	5	2326.01	1691.96	2008.99	1890.88	2050.25	1970.57	0.980876	-0.0278575	2057.14	2210.52	2133.83	1.06214	0.0869785	1832.92	2040	1936.46	0.9639	-0.0530451	2240.44	1475.19	1857.82	0.924753	-0.11286	#N/A	#N/A	#N/A	#N/A	#N/A	#N/A	#N/A	#N/A	#N/A	#N/A	#N/A	#N/A	#N/A							TMPRSS9			RPF2
sp|Q9UBE0|SAE1_HUMAN	SAE1	SAE1_HUMAN SUMO-activating enzyme subunit 1	1	15.0073	17.8105	16.4089	16.1044	16.0885	16.0964	0.980959	-0.027736	17.3333	14.6788	16.0061	0.975449	-0.0358612	17.6829	14.8362	16.2596	0.990898	-0.0131912	15.4435	16.9287	16.1861	0.986422	-0.0197231	#N/A	#N/A	#N/A	#N/A	#N/A	#N/A	#N/A	#N/A	SAE1	#N/A	#N/A	#N/A	#N/A							TNFRSF10C			RPP14
sp|P22102|PUR2_HUMAN	GART	PUR2_HUMAN Trifunctional purine biosynthetic protein adenosine-3	14	1922.59	1909.99	1916.29	1923.51	1837.87	1880.69	0.981422	-0.0270538	1998.87	2036.67	2017.77	1.05296	0.0744458	2010.82	2041.65	2026.24	1.05737	0.0804856	1752.09	1807.97	1780.03	0.928894	-0.106414	#N/A	#N/A	#N/A	#N/A	#N/A	#N/A	#N/A	#N/A	#N/A	#N/A	#N/A	#N/A	#N/A							TNFRSF11A			RPP21
sp|P19438|TNR1A_HUMAN	TNFRSF1A	TNR1A_HUMAN Tumor necrosis factor receptor superfamily member 1A	1	65.9762	59.4509	62.7135	59.2991	63.8071	61.5531	0.981496	-0.0269457	63.6	58.837	61.2185	0.976161	-0.0348095	69.7952	69.1378	69.4665	1.10768	0.14754	80.0297	80.3409	80.1853	1.2786	0.354561	#N/A	#N/A	#N/A	#N/A	#N/A	#N/A	#N/A	#N/A	#N/A	#N/A	#N/A	#N/A	#N/A							TNFRSF14			RPP25
sp|P20618|PSB1_HUMAN	PSMB1	PSB1_HUMAN Proteasome subunit beta type-1	9	1566.72	1368.61	1467.66	1438.26	1443.07	1440.66	0.981603	-0.0267878	1598.16	1694.86	1646.51	1.12186	0.165889	1557.67	1597.1	1577.38	1.07476	0.104012	1376.74	1274.69	1325.72	0.903282	-0.146752	#N/A	#N/A	#N/A	#N/A	#N/A	#N/A	#N/A	#N/A	#N/A	#N/A	#N/A	#N/A	#N/A							TNFRSF21			RPP25L
sp|O00762|UBE2C_HUMAN	UBE2C	UBE2C_HUMAN Ubiquitin-conjugating enzyme E2 C	3	214.715	211.345	213.03	198.333	220.079	209.206	0.982049	-0.0261324	250.167	232.128	241.147	1.13199	0.178859	236.616	230.263	233.44	1.09581	0.131992	194.739	214.169	204.454	0.959743	-0.0592803	#N/A	#N/A	#N/A	#N/A	#N/A	#N/A	#N/A	#N/A	#N/A	#N/A	#N/A	#N/A	#N/A							TNFSF18			RPP30
sp|P78318|IGBP1_HUMAN	IGBP1	IGBP1_HUMAN Immunoglobulin-binding protein 1	4	183.813	177.303	180.558	183.598	171.098	177.348	0.982222	-0.0258793	194.213	181.656	187.935	1.04085	0.0577676	184.629	193.169	188.899	1.0462	0.0651527	168.934	147.185	158.06	0.875395	-0.191995	#N/A	#N/A	#N/A	#N/A	#N/A	#N/A	#N/A	#N/A	#N/A	IGBP1	#N/A	#N/A	#N/A							TPBG			RPP38
sp|P15104|GLNA_HUMAN	GLUL	GLNA_HUMAN Glutamine synthetase	1	152.214	149.441	150.827	159.393	137.044	148.219	0.982702	-0.025174	148.125	222.607	185.366	1.22899	0.297477	153.638	152.725	153.181	1.01561	0.0223426	126.214	157.578	141.896	0.940783	-0.0880656	#N/A	#N/A	#N/A	#N/A	#N/A	#N/A	#N/A	#N/A	#N/A	#N/A	#N/A	#N/A	#N/A							TRA			RPP40
sp|P52907|CAZA1_HUMAN	CAPZA1	CAZA1_HUMAN F-actin-capping protein subunit alpha-1	18	2307.88	2178.78	2243.33	2237.87	2172.68	2205.27	0.983036	-0.0246833	2445.16	2533.48	2489.32	1.10965	0.15011	2232.34	2339.08	2285.71	1.01889	0.0270005	1935.66	2102.53	2019.1	0.900044	-0.151933	#N/A	#N/A	#N/A	#N/A	#N/A	#N/A	#N/A	#N/A	#N/A	#N/A	#N/A	#N/A	#N/A							TRABD2A			RPRD1B
sp|P48507|GSH0_HUMAN	GCLM	GSH0_HUMAN Glutamate--cysteine ligase regulatory subunit	4	473.226	426.454	449.84	436.736	447.722	442.229	0.983081	-0.0246183	485.09	480.083	482.587	1.0728	0.101376	428.974	436.998	432.986	0.962533	-0.0550916	390.57	414.471	402.52	0.894808	-0.16035	#N/A	#N/A	#N/A	#N/A	#N/A	#N/A	#N/A	#N/A	#N/A	#N/A	#N/A	#N/A	#N/A							TRABD2B			RPS19
sp|P07305|H10_HUMAN	H1F0	H10_HUMAN Histone H1.0	2	130.049	113.893	121.971	113.16	126.733	119.947	0.983402	-0.0241471	129.355	174.658	152.006	1.24625	0.317595	122.76	134.848	128.804	1.05602	0.0786392	126.916	121.612	124.264	1.0188	0.0268702	#N/A	#N/A	#N/A	#N/A	#N/A	#N/A	#N/A	#N/A	#N/A	#N/A	#N/A	#N/A	#N/A							TRAC			RPS19BP1
sp|Q7Z4V5-3|HDGR2_HUMAN	HDGFRP2	HDGR2_HUMAN Isoform 3 of Hepatoma-derived growth factor-related protein 2	3	1227.69	1119.25	1173.47	1185.7	1122.61	1154.15	0.98354	-0.023944	985.694	1324.28	1154.99	0.984249	-0.0229043	1091.58	1094.25	1092.91	0.931353	-0.1026	971.788	826.887	899.337	0.766392	-0.383846	#N/A	#N/A	#N/A	#N/A	#N/A	#N/A	#N/A	#N/A	#N/A	#N/A	#N/A	#N/A	#N/A							TRAJ3			RPS6KA4
sp|P63165|SUMO1_HUMAN	SUMO1	SUMO1_HUMAN Small ubiquitin-related modifier 1	1	140.121	141.177	140.649	139.885	136.817	138.351	0.983661	-0.0237662	141.367	162.308	151.837	1.07955	0.110429	138.324	138.354	138.339	0.983576	-0.0238914	134.678	132.671	133.674	0.950412	-0.073375	#N/A	#N/A	#N/A	#N/A	#N/A	#N/A	#N/A	#N/A	#N/A	#N/A	#N/A	#N/A	#N/A							TRAJ42			RREB1
sp|P27695|APEX1_HUMAN	APEX1	APEX1_HUMAN DNA-(apurinic or apyrimidinic site) lyase	3	379.167	292.948	336.058	361.918	299.727	330.822	0.984422	-0.0226507	319.266	443.88	381.573	1.13544	0.183251	357.569	338.519	348.044	1.03567	0.0505616	287.083	298.651	292.867	0.871479	-0.198462	#N/A	#N/A	#N/A	#N/A	#N/A	#N/A	#N/A	#N/A	#N/A	#N/A	#N/A	#N/A	#N/A							TRAT1			RRN3
sp|P63241-2|IF5A1_HUMAN	EIF5A	IF5A1_HUMAN Isoform 2 of Eukaryotic translation initiation factor 5A-1	15	4729.72	3728.69	4229.2	4148.01	4179.89	4163.95	0.98457	-0.0224337	4490.88	4964.64	4727.76	1.11788	0.16077	4072.56	4009.2	4040.88	0.95547	-0.065717	3409.8	3455.19	3432.49	0.811617	-0.301129	#N/A	#N/A	#N/A	#N/A	#N/A	#N/A	#N/A	#N/A	#N/A	#N/A	#N/A	#N/A	#N/A							TRAV1-1			RRP1
sp|Q9Y2X7-3|GIT1_HUMAN	GIT1	GIT1_HUMAN Isoform 3 of ARF GTPase-activating protein GIT1	1	100.278	87.4511	93.8646	92.2732	92.5868	92.43	0.984717	-0.0222192	99.1604	96.7395	97.95	1.04352	0.0614644	106.228	94.0571	100.143	1.06688	0.0934028	82.1311	93.353	87.7421	0.934773	-0.097312	#N/A	#N/A	#N/A	#N/A	#N/A	#N/A	#N/A	#N/A	#N/A	#N/A	#N/A	#N/A	#N/A							TRAV1-2			RRP12
sp|O75695|XRP2_HUMAN	RP2	XRP2_HUMAN Protein XRP2	5	1611.95	1567.68	1589.82	1589.04	1542.21	1565.62	0.984784	-0.0221202	1531.74	1468.25	1499.99	0.943503	-0.0839012	1580.86	1581.95	1581.4	0.99471	-0.007652	1417.95	1531.54	1474.74	0.927621	-0.108393	#N/A	#N/A	#N/A	#N/A	#N/A	#N/A	#N/A	#N/A	#N/A	#N/A	#N/A	#N/A	#N/A							TRAV10			RRP36
sp|P30464|1B15_HUMAN	HLA-B	1B15_HUMAN HLA class I histocompatibility antigen, B-15 alpha chain	21	2286.71	2201.95	2244.33	2107.95	2312.91	2210.43	0.984895	-0.0219578	2213.77	2270.88	2242.32	0.999107	-0.00128943	2554.56	2527.15	2540.86	1.13212	0.179029	2370.19	2756.96	2563.57	1.14225	0.191872	#N/A	#N/A	#N/A	#N/A	#N/A	#N/A	#N/A	#N/A	#N/A	#N/A	#N/A	#N/A	#N/A							TRAV12-1			RRP8
sp|Q96FJ2|DYL2_HUMAN	DYNLL2	DYL2_HUMAN Dynein light chain 2, cytoplasmic	2	202.244	214.035	208.139	209.118	201.271	205.195	0.985851	-0.0205587	202.389	231.44	216.915	1.04216	0.0595757	236.045	201.348	218.697	1.05072	0.0713794	224.652	190.243	207.447	0.996675	-0.00480451	#N/A	#N/A	#N/A	#N/A	#N/A	#N/A	#N/A	#N/A	#N/A	#N/A	#N/A	#N/A	#N/A							TRAV12-2			RRP9
sp|P20591|MX1_HUMAN	MX1	MX1_HUMAN Interferon-induced GTP-binding protein Mx1	8	1384.2	1245.36	1314.78	1278.46	1314.07	1296.26	0.985918	-0.0204607	1215.77	1075.91	1145.84	0.871507	-0.198416	1441.24	1419.28	1430.26	1.08783	0.121456	967.517	1631.36	1299.44	0.988332	-0.0169331	#N/A	#N/A	#N/A	#N/A	#N/A	#N/A	#N/A	#N/A	#N/A	#N/A	#N/A	#N/A	#N/A							TRAV12-3			RRS1
sp|Q03405|UPAR_HUMAN	PLAUR	UPAR_HUMAN Urokinase plasminogen activator surface receptor	2	683.4	615.254	649.327	634.646	646.054	640.35	0.986175	-0.0200845	656.616	596.358	626.487	0.964825	-0.0516606	632.299	635.804	634.052	0.976475	-0.0343452	559.547	814.032	686.79	1.05769	0.0809228	#N/A	#N/A	#N/A	#N/A	#N/A	#N/A	#N/A	#N/A	#N/A	#N/A	#N/A	#N/A	#N/A							TRAV13-1			RSBN1
sp|A8MX76|CAN14_HUMAN	CAPN14	CAN14_HUMAN Calpain-14	2	480.844	454.324	467.584	523.589	398.662	461.125	0.986188	-0.0200661	265.829	388.634	327.231	0.699835	-0.514914	543.974	465.984	504.979	1.07997	0.110998	442.56	462.156	452.358	0.967437	-0.0477606	#N/A	#N/A	#N/A	#N/A	#N/A	#N/A	#N/A	#N/A	#N/A	#N/A	#N/A	#N/A	#N/A							TRAV13-2			RSBN1L
sp|Q96JB5|CK5P3_HUMAN	CDK5RAP3	CK5P3_HUMAN CDK5 regulatory subunit-associated protein 3	4	398.393	419.515	408.954	408.101	398.796	403.448	0.986538	-0.019554	369.119	420.645	394.882	0.96559	-0.050517	442.388	409.901	426.144	1.04204	0.0594041	400.194	445.919	423.057	1.03448	0.0489118	#N/A	#N/A	#N/A	#N/A	#N/A	#N/A	#N/A	#N/A	#N/A	#N/A	#N/A	#N/A	#N/A							TRAV14DV4			RSF1
sp|Q14739|LBR_HUMAN	LBR	LBR_HUMAN Lamin-B receptor	4	335.325	351.066	343.195	354.544	322.688	338.616	0.986656	-0.0193805	344.075	302.606	323.341	0.942147	-0.0859764	337.32	352.077	344.698	1.00438	0.00630438	388.246	391.98	390.113	1.13671	0.184861	#N/A	#N/A	#N/A	#N/A	#N/A	#N/A	#N/A	#N/A	#N/A	#N/A	#N/A	#N/A	#N/A							TRAV16			RSL1D1
sp|Q712K3|UB2R2_HUMAN	UBE2R2	UB2R2_HUMAN Ubiquitin-conjugating enzyme E2 R2	1	12.1526	12.5367	12.3446	9.93628	14.4302	12.1832	0.986925	-0.0189881	16.0466	14.8521	15.4494	1.2515	0.32366	12.9014	13.7937	13.3476	1.08124	0.112689	10.4118	15.3993	12.9055	1.04544	0.0641057	#N/A	#N/A	#N/A	#N/A	#N/A	#N/A	#N/A	#N/A	#N/A	#N/A	#N/A	#N/A	#N/A							TRAV17			RSL24D1
sp|Q9UGV2|NDRG3_HUMAN	NDRG3	NDRG3_HUMAN Protein NDRG3	1	145.369	165.402	155.385	155.451	151.305	153.378	0.987081	-0.0187603	150.266	167.058	158.662	1.02109	0.0301048	179.652	146.088	162.87	1.04817	0.067869	161.043	180.124	170.584	1.09781	0.134626	#N/A	#N/A	#N/A	#N/A	#N/A	#N/A	#N/A	#N/A	#N/A	#N/A	#N/A	#N/A	#N/A							TRAV18			RTCA
sp|P35659|DEK_HUMAN	DEK	DEK_HUMAN Protein DEK	4	522.919	514.836	518.878	466.495	557.899	512.197	0.987125	-0.0186952	454.723	699.02	576.871	1.11177	0.152856	504.614	536.702	520.658	1.00343	0.00494206	477.102	483.285	480.193	0.925447	-0.111778	#N/A	#N/A	#N/A	#N/A	#N/A	#N/A	#N/A	#N/A	DEK	#N/A	#N/A	#N/A	#N/A							TRAV19			RTEL1
sp|Q9P287-2|BCCIP_HUMAN	BCCIP	BCCIP_HUMAN Isoform 2 of BRCA2 and CDKN1A-interacting protein	2	178.182	144.163	161.173	158.39	159.854	159.122	0.987278	-0.0184723	173.712	186.331	180.022	1.11695	0.159564	157.872	169.046	163.459	1.01419	0.0203232	136.472	101.603	119.037	0.738572	-0.437189	#N/A	#N/A	#N/A	#N/A	#N/A	#N/A	#N/A	#N/A	#N/A	#N/A	#N/A	#N/A	#N/A							TRAV2			RTF1
sp|P53396|ACLY_HUMAN	ACLY	ACLY_HUMAN ATP-citrate synthase	11	2444.5	2352.59	2398.55	2455.29	2282.24	2368.76	0.987584	-0.0180244	2565.54	2816.69	2691.11	1.12198	0.166045	2401.73	2431.74	2416.73	1.00758	0.0108998	2078.43	2234.26	2156.35	0.899022	-0.153571	#N/A	#N/A	#N/A	#N/A	#N/A	#N/A	#N/A	#N/A	#N/A	ACLY	#N/A	#N/A	#N/A							TRAV20			RTL3
sp|P09972|ALDOC_HUMAN	ALDOC	ALDOC_HUMAN Fructose-bisphosphate aldolase C	1	42.2295	35.7038	38.9667	42.93	34.053	38.4915	0.987806	-0.0177	42.479	60.7863	51.6326	1.32505	0.406044	47.2537	46.6658	46.9597	1.20513	0.269185	44.0362	40.1586	42.0974	1.08034	0.111491	#N/A	#N/A	#N/A	#N/A	#N/A	#N/A	#N/A	#N/A	#N/A	#N/A	#N/A	#N/A	#N/A							TRAV21			RUFY2
sp|Q13155|AIMP2_HUMAN	AIMP2	AIMP2_HUMAN Aminoacyl tRNA synthase complex-interacting multifunctional protein 2	3	164.966	175.595	170.281	167.958	168.51	168.234	0.987982	-0.0174439	171.231	196.181	183.706	1.07884	0.109486	174.086	187.706	180.896	1.06234	0.0872473	167.077	174.704	170.891	1.00358	0.00515897	#N/A	#N/A	#N/A	#N/A	#N/A	#N/A	#N/A	#N/A	#N/A	#N/A	#N/A	#N/A	#N/A							TRAV22			RUNX1
sp|Q92616|GCN1L_HUMAN	GCN1L1	GCN1L_HUMAN Translational activator GCN1	41	5697.26	5809.8	5753.53	5998.86	5372.25	5685.56	0.988186	-0.0171462	5892.08	5954.04	5923.06	1.02947	0.0418953	5645.85	5607.69	5626.77	0.977968	-0.0321404	5572.93	6069.03	5820.98	1.01172	0.0168147	#N/A	#N/A	#N/A	#N/A	#N/A	#N/A	#N/A	#N/A	#N/A	#N/A	#N/A	#N/A	#N/A							TRAV23DV6			RUNX1T1
sp|Q9NW68-3|BSDC1_HUMAN	BSDC1	BSDC1_HUMAN Isoform 3 of BSD domain-containing protein 1	5	775.134	760.867	768	807.93	710.234	759.082	0.988387	-0.0168515	760.687	753.221	756.954	0.985617	-0.0209016	814.186	846.344	830.265	1.08107	0.112465	581.528	773.227	677.378	0.882001	-0.181147	#N/A	#N/A	#N/A	#N/A	#N/A	#N/A	#N/A	#N/A	#N/A	#N/A	#N/A	#N/A	#N/A							TRAV24			RUNX2
sp|Q8NHQ8|RASF8_HUMAN	RASSF8	RASF8_HUMAN Ras association domain-containing protein 8	1	39.7326	44.8526	42.2926	45.2696	38.3454	41.8075	0.98853	-0.0166435	45.5818	41.9366	43.7592	1.03468	0.0491811	34.3308	42.6031	38.4669	0.909543	-0.136786	41.6398	47.8893	44.7645	1.05845	0.0819514	#N/A	#N/A	#N/A	#N/A	#N/A	#N/A	#N/A	#N/A	#N/A	#N/A	#N/A	#N/A	#N/A							TRAV25			S100PBP
sp|Q96JM2-3|ZN462_HUMAN	ZNF462	ZN462_HUMAN Isoform 3 of Zinc finger protein 462	1	81.6599	91.15	86.4049	98.2386	72.5977	85.4181	0.988579	-0.0165713	81.9316	79.59	80.7608	0.934678	-0.0974588	73.3577	81.0798	77.2188	0.893684	-0.162163	69.4477	93.6156	81.5316	0.943599	-0.0837538	#N/A	#N/A	#N/A	#N/A	#N/A	#N/A	#N/A	#N/A	ZNF462	#N/A	#N/A	#N/A	#N/A							TRAV26-1			SAAL1
sp|P60660-2|MYL6_HUMAN	MYL6	MYL6_HUMAN Isoform Smooth muscle of Myosin light polypeptide 6	9	2043.42	1955.33	1999.38	1967.16	1987.93	1977.55	0.989082	-0.0158386	2084.37	2205.74	2145.05	1.07286	0.101466	2097.85	2087.92	2092.89	1.04677	0.065944	1840.37	1623.45	1731.91	0.866226	-0.207185	#N/A	#N/A	#N/A	#N/A	#N/A	#N/A	#N/A	#N/A	#N/A	#N/A	#N/A	#N/A	#N/A							TRAV26-2			SAE1
sp|Q8N9N7|LRC57_HUMAN	LRRC57	LRC57_HUMAN Leucine-rich repeat-containing protein 57	3	679.914	639.598	659.756	631.535	673.611	652.573	0.989113	-0.0157933	688.081	690.337	689.209	1.04464	0.063009	656.684	623.612	640.148	0.97028	-0.0435271	597.331	665.16	631.245	0.956786	-0.0637314	#N/A	#N/A	#N/A	#N/A	#N/A	#N/A	#N/A	#N/A	#N/A	#N/A	#N/A	#N/A	#N/A							TRAV27			SAFB
sp|O15116|LSM1_HUMAN	LSM1	LSM1_HUMAN U6 snRNA-associated Sm-like protein LSm1	2	221.011	196.261	208.636	208.237	204.527	206.382	0.989196	-0.015671	231.214	236.824	234.019	1.12166	0.165638	236.07	227.399	231.734	1.11071	0.151485	192.431	192.086	192.259	0.921502	-0.117941	#N/A	#N/A	#N/A	#N/A	#N/A	#N/A	#N/A	#N/A	#N/A	#N/A	#N/A	#N/A	#N/A							TRAV29DV5			SALL1
sp|O14494-2|LPP1_HUMAN	PPAP2A	LPP1_HUMAN Isoform 2 of Lipid phosphate phosphohydrolase 1	2	435.688	461.647	448.668	472.52	415.175	443.847	0.989257	-0.0155826	514.215	359.911	437.063	0.974136	-0.0378054	374.213	537.163	455.688	1.01565	0.0223997	474.187	324.792	399.49	0.890391	-0.167489	#N/A	#N/A	#N/A	#N/A	#N/A	#N/A	#N/A	#N/A	#N/A	#N/A	#N/A	#N/A	#N/A							TRAV3			SALL2
sp|O43175|SERA_HUMAN	PHGDH	SERA_HUMAN D-3-phosphoglycerate dehydrogenase	37	9290.43	8774.14	9032.28	9055.16	8829.72	8942.44	0.990053	-0.0144225	10300.6	9615.78	9958.19	1.10251	0.140793	9510.2	10020.3	9765.25	1.08115	0.112566	7878.65	8627.78	8253.22	0.913746	-0.130135	#N/A	#N/A	#N/A	#N/A	#N/A	#N/A	#N/A	#N/A	#N/A	#N/A	#N/A	#N/A	#N/A							TRAV30			SALL3
sp|Q9NZW5|MPP6_HUMAN	MPP6	MPP6_HUMAN MAGUK p55 subfamily member 6	1	262.347	292.418	277.382	281.663	267.61	274.637	0.9901	-0.0143534	310.661	314.945	312.803	1.1277	0.173378	268.376	257.739	263.058	0.948357	-0.0764986	298.654	238.688	268.671	0.968594	-0.0460362	#N/A	#N/A	#N/A	#N/A	#N/A	#N/A	#N/A	#N/A	#N/A	#N/A	#N/A	#N/A	#N/A							TRAV34			SAMD11
sp|O75694|NU155_HUMAN	NUP155	NU155_HUMAN Nuclear pore complex protein Nup155	29	4222.57	4632.85	4427.71	4539.4	4230.94	4385.17	0.990392	-0.013928	4303.72	4331.33	4317.52	0.975115	-0.0363562	4445.9	4627.45	4536.67	1.02461	0.0350746	3838.95	4758.65	4298.8	0.970886	-0.0426267	#N/A	#N/A	#N/A	#N/A	#N/A	#N/A	#N/A	#N/A	#N/A	#N/A	#N/A	#N/A	#N/A							TRAV35			SAMHD1
sp|O75380|NDUS6_HUMAN	NDUFS6	NDUS6_HUMAN NADH dehydrogenase [ubiquinone] iron-sulfur protein 6, mitochondrial	3	268.11	255.155	261.632	271.53	246.875	259.202	0.990712	-0.0134621	268.216	236.186	252.201	0.963951	-0.0529678	255.71	246.679	251.195	0.960104	-0.0587369	270.204	233.96	252.082	0.963497	-0.0536487	#N/A	#N/A	#N/A	#N/A	NDUFS6	#N/A	#N/A	#N/A	#N/A	#N/A	#N/A	#N/A	#N/A							TRAV36DV7			SAP130
sp|Q9Y6G9|DC1L1_HUMAN	DYNC1LI1	DC1L1_HUMAN Cytoplasmic dynein 1 light intermediate chain 1	4	926.218	821.559	873.889	902.74	828.827	865.784	0.990725	-0.0134429	909.62	903.853	906.736	1.03759	0.0532341	916.359	917.992	917.176	1.04953	0.0697486	855.812	737.302	796.557	0.911509	-0.133672	#N/A	#N/A	#N/A	#N/A	#N/A	#N/A	#N/A	#N/A	#N/A	#N/A	#N/A	#N/A	#N/A							TRAV38-1			SAP30
sp|Q9UK76|HN1_HUMAN	HN1	HN1_HUMAN Hematological and neurological expressed 1 protein	1	21.1035	14.8723	17.9879	18.6444	17.0157	17.83	0.991225	-0.012716	16.9993	18.9138	17.9566	0.998257	-0.00251658	20.3202	15.9518	18.136	1.00823	0.0118295	10.9883	15.1972	13.0928	0.727864	-0.458259	#N/A	#N/A	#N/A	#N/A	#N/A	#N/A	#N/A	#N/A	#N/A	#N/A	#N/A	#N/A	#N/A							TRAV38-2DV8			SAP30BP
sp|O00429-6|DNM1L_HUMAN	DNM1L	DNM1L_HUMAN Isoform 6 of Dynamin-1-like protein	11	1456.04	1472.02	1464.03	1488.89	1413.95	1451.42	0.991387	-0.0124801	1489.92	1410.38	1450.15	0.990519	-0.013743	1514.64	1546.18	1530.41	1.04534	0.0639731	1281.75	1519.44	1400.6	0.956671	-0.0639053	#N/A	#N/A	#N/A	#N/A	#N/A	#N/A	#N/A	#N/A	#N/A	#N/A	#N/A	#N/A	#N/A							TRAV39			SAP30L
sp|Q7Z4F1|LRP10_HUMAN	LRP10	LRP10_HUMAN Low-density lipoprotein receptor-related protein 10	2	354.625	381.723	368.174	374.467	355.565	365.016	0.991423	-0.012428	343.184	332.984	338.084	0.918272	-0.123006	379.009	401.173	390.091	1.05953	0.083423	457.451	557.356	507.404	1.37816	0.462746	#N/A	#N/A	#N/A	#N/A	#N/A	#N/A	#N/A	#N/A	#N/A	#N/A	#N/A	#N/A	#N/A							TRAV4			SARNP
sp|Q5VST6|AB17B_HUMAN	ABHD17B	AB17B_HUMAN Alpha/beta hydrolase domain-containing protein 17B	15	3075.25	3303.52	3189.39	3147.04	3177.19	3162.11	0.99145	-0.0123884	3120.14	2682.04	2901.09	0.909608	-0.136683	2645.87	2912.48	2779.18	0.871383	-0.198622	2252.53	2635.93	2444.23	0.766364	-0.383898	#N/A	#N/A	#N/A	#N/A	#N/A	#N/A	#N/A	#N/A	#N/A	#N/A	#N/A	#N/A	#N/A							TRAV40			SART1
sp|P13489|RINI_HUMAN	RNH1	RINI_HUMAN Ribonuclease inhibitor	2	35.5702	47.8435	41.7069	47.1817	35.5981	41.3899	0.992401	-0.0110056	42.6208	54.8866	48.7537	1.16896	0.225227	37.9444	45.6567	41.8006	1.00225	0.00323757	38.5338	49.519	44.0264	1.05562	0.0780845	#N/A	#N/A	#N/A	#N/A	#N/A	#N/A	#N/A	#N/A	#N/A	RNH1	#N/A	#N/A	#N/A							TRAV41			SATB1
sp|P09914|IFIT1_HUMAN	IFIT1	IFIT1_HUMAN Interferon-induced protein with tetratricopeptide repeats 1	4	397.685	415.782	406.733	403.909	403.523	403.716	0.992581	-0.0107431	383.237	333.953	358.595	0.881646	-0.181728	412.779	385.431	399.105	0.981244	-0.0273155	298.717	411.834	355.275	0.873485	-0.195146	#N/A	#N/A	#N/A	#N/A	#N/A	#N/A	#N/A	#N/A	#N/A	IFIT1	#N/A	#N/A	#N/A							TRAV5			SATB2
sp|Q92581-2|SL9A6_HUMAN	SLC9A6	SL9A6_HUMAN Isoform 2 of Sodium/hydrogen exchanger 6	10	1295.34	1344.96	1320.15	1341.98	1278.74	1310.36	0.992584	-0.0107386	1308.55	1204.69	1256.62	0.951877	-0.0711534	1258.99	1303.75	1281.37	0.970625	-0.0430147	1123.66	1443.13	1283.39	0.972158	-0.0407366	#N/A	#N/A	#N/A	#N/A	#N/A	#N/A	SLC9A6	#N/A	#N/A	#N/A	#N/A	#N/A	#N/A							TRAV6			SCAF1
sp|Q9BZQ6|EDEM3_HUMAN	EDEM3	EDEM3_HUMAN ER degradation-enhancing alpha-mannosidase-like protein 3	1	191.633	193.968	192.8	196.704	186.056	191.38	0.992632	-0.0106687	183.833	200.295	192.064	0.99618	-0.00552166	215.958	190.027	202.993	1.05286	0.0743176	195.127	217.266	206.197	1.06948	0.0969111	EDEM3	#N/A	#N/A	#N/A	#N/A	#N/A	#N/A	#N/A	#N/A	#N/A	#N/A	#N/A	#N/A							TRAV7			SCAF11
sp|P49841-2|GSK3B_HUMAN	GSK3B	GSK3B_HUMAN Isoform 2 of Glycogen synthase kinase-3 beta	1	19.6852	24.9656	22.3254	23.687	20.637	22.162	0.992681	-0.0105979	18.1709	20.9279	19.5494	0.875657	-0.191562	22.8921	20.5203	21.7062	0.972265	-0.0405788	16.0631	20.7574	18.4102	0.824632	-0.278177	#N/A	#N/A	#N/A	#N/A	#N/A	#N/A	#N/A	#N/A	#N/A	#N/A	#N/A	#N/A	#N/A							TRAV8-1			SCAF4
sp|Q969T4|UB2E3_HUMAN	UBE2E3	UB2E3_HUMAN Ubiquitin-conjugating enzyme E2 E3	1	18.658	19.0033	18.8306	17.5916	19.805	18.6983	0.992972	-0.0101757	16.8345	15.7589	16.2967	0.865435	-0.208503	19.8367	19.701	19.7689	1.04982	0.0701461	12.7196	21.0341	16.8768	0.896244	-0.158037	#N/A	#N/A	#N/A	#N/A	#N/A	#N/A	#N/A	#N/A	#N/A	#N/A	#N/A	#N/A	#N/A							TRAV8-2			SCAF8
tr|E7ESP4|E7ESP4_HUMAN	ITGA2	E7ESP4_HUMAN Integrin alpha-2	2	358.065	389.907	373.986	383.746	359.512	371.629	0.993698	-0.00912118	378.986	374.604	376.795	1.00751	0.0107956	374.405	368.4	371.402	0.993092	-0.0100007	337.969	425.843	381.906	1.02118	0.0302333	#N/A	#N/A	#N/A	#N/A	#N/A	#N/A	#N/A	#N/A	#N/A	#N/A	#N/A	#N/A	#N/A							TRAV8-3			SCAND1
sp|P98196|AT11A_HUMAN	ATP11A	AT11A_HUMAN Probable phospholipid-transporting ATPase IH	1	107.721	114.086	110.904	113.192	107.242	110.217	0.99381	-0.00895813	91.7513	91.932	91.8417	0.828122	-0.272084	108.737	109.219	108.978	0.982638	-0.025268	93.5505	107.897	100.724	0.908211	-0.138901	#N/A	#N/A	#N/A	#N/A	#N/A	#N/A	#N/A	#N/A	#N/A	#N/A	#N/A	#N/A	#N/A							TRAV8-4			SCAND2P
sp|Q9H7F0|AT133_HUMAN	ATP13A3	AT133_HUMAN Probable cation-transporting ATPase 13A3	1	194.974	231.579	213.276	204.54	219.761	212.15	0.99472	-0.00763693	247.594	197.702	222.648	1.04394	0.0620396	213.582	229.716	221.649	1.03926	0.0555518	222.964	364.392	293.678	1.37698	0.46151	#N/A	#N/A	#N/A	#N/A	#N/A	#N/A	#N/A	#N/A	#N/A	#N/A	#N/A	#N/A	#N/A							TRAV8-6			SCMH1
sp|P32004|L1CAM_HUMAN	L1CAM	L1CAM_HUMAN Neural cell adhesion molecule L1	9	1098.13	1215.92	1157.03	1230.79	1071.33	1151.06	0.994845	-0.007457	1056.72	1101.75	1079.24	0.932767	-0.100411	1345.05	1191.71	1268.38	1.09624	0.132567	1121.37	1851.43	1486.4	1.28467	0.361402	#N/A	#N/A	#N/A	#N/A	#N/A	L1CAM	#N/A	#N/A	#N/A	#N/A	#N/A	#N/A	#N/A							TRAV9-1			SCML1
sp|Q9H0U6|RM18_HUMAN	MRPL18	RM18_HUMAN 39S ribosomal protein L18, mitochondrial	1	29.8546	38.8432	34.3489	37.6207	30.7265	34.1736	0.994896	-0.00738166	39.0125	29.1383	34.0754	0.992038	-0.0115333	28.1621	24.608	26.385	0.768148	-0.380543	31.0057	34.0784	32.5421	0.947397	-0.0779588	#N/A	#N/A	#N/A	#N/A	MRPL18	#N/A	#N/A	#N/A	#N/A	#N/A	#N/A	#N/A	#N/A							TRAV9-2			SCML2
sp|O94813|SLIT2_HUMAN	SLIT2	SLIT2_HUMAN Slit homolog 2 protein	4	171.564	143.459	157.512	130.128	183.341	156.734	0.995067	-0.00713439	209.934	142.821	176.377	1.11978	0.163209	282.841	368.633	325.737	2.06802	1.04825	369.895	444.673	407.284	2.58574	1.37058	#N/A	#N/A	#N/A	#N/A	#N/A	#N/A	#N/A	#N/A	#N/A	#N/A	#N/A	#N/A	#N/A							TRB			SCML4
sp|Q9P003|CNIH4_HUMAN	CNIH4	CNIH4_HUMAN Protein cornichon homolog 4	12	768.278	721.206	744.742	876.052	607.294	741.673	0.995879	-0.00595747	707.554	577.13	642.342	0.862503	-0.213399	747.839	605.056	676.447	0.908298	-0.138763	776.89	790.82	783.855	1.05252	0.0738461	#N/A	CNIH4	#N/A	#N/A	#N/A	#N/A	#N/A	#N/A	#N/A	#N/A	#N/A	#N/A	#N/A							TRBC1			SCNM1
sp|P46379-3|BAG6_HUMAN	BAG6	BAG6_HUMAN Isoform 3 of Large proline-rich protein BAG6	4	400.49	406.861	403.675	426.326	378.137	402.231	0.996423	-0.00516996	433.681	398.422	416.052	1.03066	0.0435661	427.027	423.578	425.303	1.05358	0.0752933	351.602	437.135	394.368	0.976944	-0.0336517	#N/A	#N/A	#N/A	#N/A	#N/A	#N/A	#N/A	#N/A	#N/A	#N/A	#N/A	#N/A	#N/A							TRBC2			SCRT1
sp|Q96LT7|CI072_HUMAN	C9orf72	CI072_HUMAN Protein C9orf72	1	47.4627	51.3152	49.3889	43.271	55.1899	49.2305	0.996791	-0.00463737	66.0497	54.0847	60.0672	1.21621	0.282389	49.6433	53.8961	51.7697	1.0482	0.0679197	49.7342	40.993	45.3636	0.918497	-0.122653	#N/A	#N/A	#N/A	#N/A	#N/A	#N/A	#N/A	#N/A	#N/A	#N/A	#N/A	#N/A	#N/A							TRBD1			SCRT2
sp|O94985|CSTN1_HUMAN	CLSTN1	CSTN1_HUMAN Calsyntenin-1	3	195.368	173.04	184.204	184.442	182.949	183.696	0.997239	-0.0039881	198.041	180.222	189.132	1.02675	0.0380853	242.156	207.472	224.814	1.22046	0.287427	200.237	249.473	224.855	1.22068	0.287691	#N/A	#N/A	#N/A	#N/A	#N/A	#N/A	#N/A	#N/A	#N/A	#N/A	#N/A	#N/A	#N/A							TRBJ1-1			SCX
sp|P54920|SNAA_HUMAN	NAPA	SNAA_HUMAN Alpha-soluble NSF attachment protein	24	4447.97	4245.33	4346.65	4307.65	4363.24	4335.44	0.997422	-0.00372385	4472.17	3948.09	4210.13	0.968592	-0.0460392	4173.54	4561.91	4367.73	1.00485	0.00697809	3923.99	3447.43	3685.71	0.847943	-0.237961	#N/A	#N/A	#N/A	#N/A	#N/A	NAPA	#N/A	#N/A	#N/A	#N/A	#N/A	#N/A	#N/A							TRBJ1-2			SDAD1
sp|Q9Y6M7-7|S4A7_HUMAN	SLC4A7	S4A7_HUMAN Isoform 7 of Sodium bicarbonate cotransporter 3	4	303.115	307.037	305.076	298.571	310.017	304.294	0.997437	-0.0037028	320.411	313.594	317.002	1.03909	0.0553255	335.008	323.38	329.194	1.07906	0.109769	345.229	379.701	362.465	1.18811	0.248673	#N/A	#N/A	#N/A	#N/A	#N/A	SLC4A7	#N/A	#N/A	#N/A	#N/A	#N/A	#N/A	#N/A							TRBJ1-3			SDE2
sp|P61086|UBE2K_HUMAN	UBE2K	UBE2K_HUMAN Ubiquitin-conjugating enzyme E2 K	5	708.494	688.763	698.629	713.862	679.99	696.926	0.997563	-0.00352002	751.7	748.838	750.269	1.07392	0.102882	740.432	731.197	735.814	1.05323	0.0748166	597.191	593.308	595.25	0.852026	-0.231031	#N/A	#N/A	#N/A	#N/A	#N/A	#N/A	#N/A	#N/A	#N/A	UBE2K	#N/A	#N/A	#N/A							TRBJ1-4			SEBOX
sp|O60701|UGDH_HUMAN	UGDH	UGDH_HUMAN UDP-glucose 6-dehydrogenase	1	148.871	112.311	130.591	143.829	116.759	130.294	0.997726	-0.00328482	126.197	140.294	133.245	1.02033	0.0290313	147.929	155.38	151.654	1.16129	0.215733	126.631	134.924	130.778	1.00143	0.00205888	#N/A	#N/A	#N/A	#N/A	#N/A	#N/A	#N/A	#N/A	#N/A	#N/A	#N/A	#N/A	#N/A							TRBJ1-5			SENP5
sp|P61081|UBC12_HUMAN	UBE2M	UBC12_HUMAN NEDD8-conjugating enzyme Ubc12	5	1044.64	972.656	1008.65	989.491	1023.43	1006.46	0.997831	-0.00313223	1093.35	1029.42	1061.38	1.05228	0.0735253	1051.55	1032.46	1042.01	1.03307	0.0469394	856.877	945.643	901.26	0.893533	-0.162408	#N/A	#N/A	#N/A	#N/A	#N/A	#N/A	#N/A	#N/A	#N/A	#N/A	#N/A	#N/A	#N/A							TRBJ1-6			SENP6
sp|Q15758|AAAT_HUMAN	SLC1A5	AAAT_HUMAN Neutral amino acid transporter B(0)	9	4796.42	4652.29	4724.35	4549.58	4879.2	4714.39	0.997891	-0.00304627	4407.92	4826.4	4617.16	0.97731	-0.0331116	4996.41	4677.67	4837.04	1.02385	0.0340071	5460.65	5714.84	5587.74	1.18275	0.242149	#N/A	#N/A	#N/A	#N/A	#N/A	SLC1A5	#N/A	#N/A	#N/A	#N/A	#N/A	#N/A	#N/A							TRBJ2-1			SERTAD3
sp|Q9Y5K6|CD2AP_HUMAN	CD2AP	CD2AP_HUMAN CD2-associated protein	13	2412.34	2274.43	2343.39	2336.79	2340.91	2338.85	0.998065	-0.00279466	2805.43	2359.35	2582.39	1.10199	0.140113	2120.59	2220.77	2170.68	0.926301	-0.110447	1631.23	1697.74	1664.49	0.710291	-0.493518	#N/A	#N/A	#N/A	#N/A	#N/A	#N/A	#N/A	#N/A	#N/A	#N/A	#N/A	#N/A	#N/A							TRBJ2-2			SETBP1
sp|Q32MZ4|LRRF1_HUMAN	LRRFIP1	LRRF1_HUMAN Leucine-rich repeat flightless-interacting protein 1	2	95.1288	78.2267	86.6778	85.5276	87.4932	86.5104	0.998069	-0.00278812	90.4399	102.857	96.6484	1.11503	0.157085	81.0968	86.0927	83.5948	0.964431	-0.0522494	67.045	40.0438	53.5444	0.617741	-0.694926	#N/A	#N/A	#N/A	#N/A	#N/A	#N/A	#N/A	#N/A	#N/A	#N/A	#N/A	#N/A	#N/A							TRBJ2-3			SETD1A
sp|Q9BUL8|PDC10_HUMAN	PDCD10	PDC10_HUMAN Programmed cell death protein 10	12	1440.45	1332.4	1386.43	1403.49	1364.09	1383.79	0.998099	-0.00274455	1583.94	1501.24	1542.59	1.11264	0.153985	1383.69	1402.63	1393.16	1.00486	0.00699138	1263.57	1064.31	1163.94	0.839526	-0.252353	#N/A	#N/A	#N/A	#N/A	#N/A	#N/A	#N/A	#N/A	#N/A	#N/A	#N/A	#N/A	#N/A							TRBJ2-4			SETD1B
sp|O00303|EIF3F_HUMAN	EIF3F	EIF3F_HUMAN Eukaryotic translation initiation factor 3 subunit F	10	2483.62	2595.32	2539.47	2551.22	2519.42	2535.32	0.998366	-0.00235958	2617.48	2749.12	2683.3	1.05664	0.0794809	2501.06	2701.37	2601.22	1.02431	0.0346582	2322.78	2116.97	2219.88	0.874149	-0.194049	#N/A	#N/A	#N/A	#N/A	#N/A	#N/A	#N/A	#N/A	#N/A	EIF3F	#N/A	#N/A	#N/A							TRBJ2-5			SETD2
sp|Q09666|AHNK_HUMAN	AHNAK	AHNK_HUMAN Neuroblast differentiation-associated protein AHNAK	487	163814	161593	162704	149865	175149	162507	0.998792	-0.00174342	157953	164927	161440	0.992234	-0.0112472	161469	158564	160016	0.983485	-0.0240246	145707	162032	153870	0.945705	-0.080538	#N/A	#N/A	#N/A	#N/A	#N/A	#N/A	#N/A	#N/A	AHNAK	#N/A	#N/A	#N/A	#N/A							TRBJ2-6			SETD5
sp|Q9Y2L1|RRP44_HUMAN	DIS3	RRP44_HUMAN Exosome complex exonuclease RRP44	2	50.7995	48.6227	49.7111	46.7063	52.6192	49.6628	0.999027	-0.00140388	54.5573	56.9815	55.7694	1.12187	0.165906	48.0696	48.5344	48.302	0.971654	-0.0414851	44.3044	63.4831	53.8937	1.08414	0.11655	#N/A	#N/A	#N/A	#N/A	#N/A	#N/A	#N/A	#N/A	#N/A	#N/A	#N/A	#N/A	#N/A							TRBJ2-7			SETD6
sp|Q68D85|NR3L1_HUMAN	NCR3LG1	NR3L1_HUMAN Natural cytotoxicity triggering receptor 3 ligand 1	4	401.261	417.315	409.288	411.051	406.847	408.949	0.999172	-0.00119543	468.315	450.219	459.267	1.12211	0.166217	401.713	417.643	409.678	1.00095	0.00137405	367.576	437.772	402.674	0.98384	-0.023504	#N/A	#N/A	#N/A	#N/A	#N/A	NCR3LG1	#N/A	#N/A	#N/A	#N/A	#N/A	#N/A	#N/A							TRBV10-1			SETD7
sp|Q9H6T3|RPAP3_HUMAN	RPAP3	RPAP3_HUMAN RNA polymerase II-associated protein 3	1	180.429	178.208	179.319	179.455	178.889	179.172	0.999183	-0.00117914	176.343	172.188	174.265	0.971821	-0.0412374	161.744	158.147	159.945	0.891963	-0.164944	137.6	136.831	137.215	0.765205	-0.386081	#N/A	#N/A	#N/A	#N/A	#N/A	#N/A	#N/A	#N/A	#N/A	#N/A	#N/A	#N/A	#N/A							TRBV10-2			SETDB2
sp|Q9UBV2|SE1L1_HUMAN	SEL1L	SE1L1_HUMAN Protein sel-1 homolog 1	5	668.946	725.828	697.387	727.981	665.846	696.913	0.999321	-0.000979869	616.983	664.809	640.896	0.918996	-0.121869	701.462	690.457	695.959	0.997953	-0.00295612	700.416	759.174	729.795	1.04647	0.0655318	SEL1L	#N/A	#N/A	#N/A	#N/A	#N/A	#N/A	#N/A	#N/A	#N/A	#N/A	#N/A	#N/A							TRBV10-3			SETMAR
sp|O75438-2|NDUB1_HUMAN	NDUFB1	NDUB1_HUMAN Isoform 2 of NADH dehydrogenase [ubiquinone] 1 beta subcomplex subunit 1	1	263.311	280.479	271.895	282.331	261.306	271.818	0.999719	-0.000405972	279.879	280.608	280.244	1.0307	0.0436313	321.951	251.08	286.516	1.05377	0.0755636	356.684	273.787	315.236	1.1594	0.21338	#N/A	#N/A	#N/A	#N/A	NDUFB1	#N/A	#N/A	#N/A	#N/A	#N/A	#N/A	#N/A	#N/A							TRBV11-1			SF1
sp|Q9NZQ3-2|SPN90_HUMAN	NCKIPSD	SPN90_HUMAN Isoform 2 of NCK-interacting protein with SH3 domain	2	47.8439	62.1829	55.0134	59.9172	50.0894	55.0033	0.999816	-0.000264891	60.3016	65.2752	62.7884	1.14133	0.190715	57.5269	62.5002	60.0135	1.09089	0.125505	49.337	65.6048	57.4709	1.04467	0.0630486	#N/A	#N/A	#N/A	#N/A	#N/A	#N/A	#N/A	#N/A	NCKIPSD	#N/A	#N/A	#N/A	#N/A							TRBV11-2			SF3A1
sp|P51114|FXR1_HUMAN	FXR1	FXR1_HUMAN Fragile X mental retardation syndrome-related protein 1	3	287.367	238.615	262.991	247.091	278.81	262.951	0.999846	-0.000222189	266.794	284.471	275.632	1.04807	0.0677326	297.73	264.874	281.302	1.06963	0.0971064	251.958	193.454	222.706	0.84682	-0.239873	#N/A	#N/A	#N/A	#N/A	#N/A	#N/A	#N/A	#N/A	#N/A	FXR1	#N/A	#N/A	#N/A							TRBV11-3			SF3A2
sp|Q96MM7-4|H6ST2_HUMAN	HS6ST2	H6ST2_HUMAN Isoform 4 of Heparan-sulfate 6-O-sulfotransferase 2	4	204.967	206.916	205.942	200.83	211.077	205.954	1.00006	8.40619e-05	231.246	189.295	210.27	1.02102	0.0300119	218.53	233.859	226.195	1.09834	0.135329	211.923	286.29	249.107	1.2096	0.274528	#N/A	#N/A	#N/A	#N/A	#N/A	#N/A	#N/A	#N/A	#N/A	#N/A	#N/A	#N/A	#N/A							TRBV12-3			SF3A3
sp|P84090|ERH_HUMAN	ERH	ERH_HUMAN Enhancer of rudimentary homolog	1	614.035	570.463	592.249	563.457	621.353	592.405	1.00026	0.00037996	602.74	802.001	702.37	1.18594	0.246028	580.768	601.006	590.887	0.9977	-0.0033216	653.766	497.156	575.461	0.971654	-0.0414857	#N/A	#N/A	#N/A	#N/A	#N/A	#N/A	#N/A	#N/A	#N/A	#N/A	#N/A	#N/A	#N/A							TRBV12-4			SF3B2
sp|P82664|RT10_HUMAN	MRPS10	RT10_HUMAN 28S ribosomal protein S10, mitochondrial	3	500.086	635.627	567.856	565.03	571.081	568.055	1.00035	0.00050549	522.844	556.046	539.445	0.949967	-0.0740505	588.913	540.307	564.61	0.994283	-0.00827172	598.003	590.412	594.207	1.0464	0.0654404	#N/A	#N/A	#N/A	#N/A	MRPS10	#N/A	#N/A	#N/A	#N/A	#N/A	#N/A	#N/A	#N/A							TRBV12-5			SF3B3
sp|Q9NUQ7|UFSP2_HUMAN	UFSP2	UFSP2_HUMAN Ufm1-specific protease 2	1	43.1922	47.4271	45.3097	45.4319	45.2803	45.3561	1.00103	0.00147825	45.8563	52.8276	49.3419	1.08899	0.122996	44.3929	39.3693	41.8811	0.924331	-0.113519	42.0837	45.6677	43.8757	0.968352	-0.0463962	#N/A	#N/A	#N/A	#N/A	#N/A	#N/A	#N/A	#N/A	#N/A	#N/A	#N/A	#N/A	#N/A							TRBV13			SF3B4
sp|P11766|ADHX_HUMAN	ADH5	ADHX_HUMAN Alcohol dehydrogenase class-3	4	531.414	486.556	508.985	523.606	495.744	509.675	1.00136	0.00195445	547.818	620.888	584.353	1.14808	0.199217	511.21	496.569	503.889	0.989989	-0.0145157	409.346	502.074	455.71	0.895331	-0.159507	#N/A	#N/A	#N/A	#N/A	#N/A	#N/A	#N/A	#N/A	#N/A	ADH5	#N/A	#N/A	#N/A							TRBV14			SF3B5
sp|Q8WUW1-2|BRK1_HUMAN	BRK1	BRK1_HUMAN Isoform 2 of Protein BRICK1	2	358.308	408.387	383.347	415.474	352.318	383.896	1.00143	0.00206276	433.795	409.691	421.743	1.10016	0.137711	456.448	419.061	437.755	1.14193	0.191469	372.021	350.81	361.416	0.942788	-0.0849944	#N/A	#N/A	#N/A	#N/A	#N/A	#N/A	#N/A	#N/A	#N/A	#N/A	#N/A	#N/A	#N/A							TRBV16			SF3B6
sp|Q9UIA9|XPO7_HUMAN	XPO7	XPO7_HUMAN Exportin-7	1	167.366	182.342	174.854	182.324	167.946	175.135	1.00161	0.00231663	193.198	168.081	180.639	1.03309	0.0469626	179.229	201.323	190.276	1.0882	0.121943	189.73	220.73	205.23	1.17372	0.231091	#N/A	#N/A	#N/A	#N/A	#N/A	#N/A	#N/A	#N/A	#N/A	#N/A	#N/A	#N/A	#N/A							TRBV18			SFMBT1
sp|Q8NCC5|SPX3_HUMAN	SLC37A3	SPX3_HUMAN Sugar phosphate exchanger 3	1	102.861	112.162	107.512	115.272	100.144	107.708	1.00183	0.00263442	89.3125	90.1679	89.7402	0.834703	-0.260665	94.456	103.471	98.9635	0.920492	-0.119523	103.487	149.548	126.517	1.17678	0.234846	SLC37A3	#N/A	#N/A	#N/A	#N/A	#N/A	#N/A	#N/A	#N/A	#N/A	#N/A	#N/A	#N/A							TRBV19			SFMBT2
sp|Q7Z417|NUFP2_HUMAN	NUFIP2	NUFP2_HUMAN Nuclear fragile X mental retardation-interacting protein 2	2	103.36	65.0076	84.1838	79.1736	89.5409	84.3572	1.00206	0.00296943	80.7468	72.327	76.5369	0.909164	-0.137387	104.045	88.7249	96.385	1.14493	0.195265	78.0186	84.138	81.0783	0.96311	-0.0542268	#N/A	#N/A	#N/A	#N/A	#N/A	#N/A	#N/A	#N/A	#N/A	#N/A	#N/A	#N/A	#N/A							TRBV2			SFR1
sp|Q8WVN6|SCTM1_HUMAN	SECTM1	SCTM1_HUMAN Secreted and transmembrane protein 1	2	221.99	199.823	210.906	220.312	202.566	211.439	1.00252	0.00363795	222.469	201.655	212.062	1.00548	0.00788256	230.374	227.116	228.745	1.08458	0.117137	202.647	248.417	225.532	1.06935	0.0967286	#N/A	#N/A	#N/A	#N/A	#N/A	#N/A	#N/A	#N/A	#N/A	#N/A	#N/A	#N/A	#N/A							TRBV20-1			SFSWAP
sp|P16144|ITB4_HUMAN	ITGB4	ITB4_HUMAN Integrin beta-4	13	1121.37	1166.81	1144.09	1161.45	1133.05	1147.25	1.00276	0.00397926	1119.16	1143.7	1131.43	0.988934	-0.0160532	1205.38	1136.29	1170.84	1.02338	0.0333372	1135.36	1350.76	1243.06	1.08651	0.119695	#N/A	#N/A	#N/A	#N/A	#N/A	ITGB4	#N/A	#N/A	#N/A	#N/A	#N/A	#N/A	#N/A							TRBV24-1			SGF29
sp|O14733-2|MP2K7_HUMAN	MAP2K7	MP2K7_HUMAN Isoform 2 of Dual specificity mitogen-activated protein kinase kinase 7	1	288.468	290.08	289.274	279.674	300.635	290.154	1.00304	0.00438464	299.185	335.523	317.354	1.09707	0.133656	306.693	312.851	309.772	1.07086	0.0987701	268.039	278.296	273.168	0.944321	-0.0826508	#N/A	#N/A	#N/A	#N/A	#N/A	#N/A	#N/A	#N/A	#N/A	#N/A	#N/A	#N/A	#N/A							TRBV25-1			SGO2
sp|P60842|IF4A1_HUMAN	EIF4A1	IF4A1_HUMAN Eukaryotic initiation factor 4A-I	47	9288.47	8945.07	9116.77	9193.34	9098.01	9145.67	1.00317	0.00456687	9913.36	9907.58	9910.47	1.08706	0.120431	9649.08	10291.9	9970.49	1.09364	0.129142	8563.71	8798.84	8681.27	0.952231	-0.0706158	#N/A	#N/A	#N/A	#N/A	#N/A	#N/A	#N/A	#N/A	#N/A	#N/A	#N/A	#N/A	#N/A							TRBV27			SH3BGRL2
sp|Q13325|IFIT5_HUMAN	IFIT5	IFIT5_HUMAN Interferon-induced protein with tetratricopeptide repeats 5	1	16.1223	16.5874	16.3548	18.832	13.9886	16.4103	1.00339	0.00488309	13.7215	18.0579	15.8897	0.971559	-0.0416266	16.7786	13.1946	14.9866	0.91634	-0.126045	12.7451	17.5537	15.1494	0.926294	-0.110458	#N/A	#N/A	#N/A	#N/A	#N/A	IFIT5	#N/A	#N/A	#N/A	#N/A	#N/A	#N/A	#N/A							TRBV28			SH3RF2
sp|O15143|ARC1B_HUMAN	ARPC1B	ARC1B_HUMAN Actin-related protein 2/3 complex subunit 1B	2	122.112	121.899	122.005	127.894	116.954	122.424	1.00343	0.00494023	122.079	141.998	132.038	1.08223	0.114012	126.859	115.468	121.163	0.993099	-0.00999103	109.5	145.907	127.704	1.0467	0.0658519	#N/A	#N/A	#N/A	#N/A	#N/A	#N/A	#N/A	#N/A	#N/A	#N/A	#N/A	#N/A	#N/A							TRBV29-1			SHLD2
sp|P51665|PSMD7_HUMAN	PSMD7	PSMD7_HUMAN 26S proteasome non-ATPase regulatory subunit 7	5	1689.89	1632.77	1661.33	1665.55	1669.24	1667.39	1.00365	0.00525724	1842.69	1770.9	1806.8	1.08756	0.121094	1730.39	1857.35	1793.87	1.07978	0.110737	1613.74	1302.5	1458.12	0.877682	-0.188229	#N/A	#N/A	#N/A	#N/A	#N/A	#N/A	#N/A	#N/A	#N/A	#N/A	#N/A	#N/A	#N/A							TRBV3-1			SHOX
sp|P63208|SKP1_HUMAN	SKP1	SKP1_HUMAN S-phase kinase-associated protein 1	5	1100.29	1140.54	1120.41	1101.3	1148.48	1124.89	1.00399	0.00575073	1211.25	1244.01	1227.63	1.09569	0.131843	1200.42	1199.9	1200.16	1.07117	0.0991935	1019.25	954.299	986.774	0.880722	-0.183241	#N/A	#N/A	#N/A	#N/A	#N/A	#N/A	#N/A	#N/A	#N/A	#N/A	#N/A	#N/A	#N/A							TRBV30			SHOX2
sp|Q5VTR2|BRE1A_HUMAN	RNF20	BRE1A_HUMAN E3 ubiquitin-protein ligase BRE1A	2	53.2218	50.4833	51.8526	52.8729	51.2605	52.0667	1.00413	0.00594603	52.739	43.9407	48.3398	0.932256	-0.101202	50.0835	48.8959	49.4897	0.954431	-0.0672866	41.3609	49.0606	45.2108	0.87191	-0.197749	#N/A	#N/A	#N/A	#N/A	#N/A	#N/A	#N/A	#N/A	RNF20	#N/A	#N/A	#N/A	#N/A							TRBV4-1			SIM1
sp|O00559|RCAS1_HUMAN	EBAG9	RCAS1_HUMAN Receptor-binding cancer antigen expressed on SiSo cells	1	35.1245	30.6138	32.8691	33.2707	32.753	33.0118	1.00434	0.00624984	30.8513	33.9187	32.385	0.98527	-0.0214084	29.6464	24.6739	27.1602	0.826311	-0.275243	30.6541	41.2617	35.9579	1.09397	0.129575	#N/A	#N/A	EBAG9	#N/A	#N/A	#N/A	#N/A	#N/A	#N/A	#N/A	#N/A	#N/A	#N/A							TRBV4-2			SIM2
sp|Q9UKS6|PACN3_HUMAN	PACSIN3	PACN3_HUMAN Protein kinase C and casein kinase substrate in neurons protein 3	12	2873.8	2753.27	2813.53	2828.52	2823.4	2825.96	1.00442	0.00635713	3035.1	2751.79	2893.44	1.0284	0.0404043	2861.89	3033.35	2947.62	1.04766	0.0671666	2557.6	2403.57	2480.59	0.881661	-0.181704	#N/A	#N/A	#N/A	#N/A	#N/A	#N/A	#N/A	#N/A	#N/A	#N/A	#N/A	#N/A	#N/A							TRBV4-3			SIN3A
sp|Q9H2D1|MFTC_HUMAN	SLC25A32	MFTC_HUMAN Mitochondrial folate transporter/carrier	2	95.8649	142.996	119.43	119.221	120.851	120.036	1.00507	0.00729644	117.916	120.372	119.144	0.997602	-0.00346441	132.674	146.913	139.793	1.1705	0.227127	143.89	168.586	156.238	1.30819	0.387575	#N/A	#N/A	#N/A	#N/A	SLC25A32	#N/A	#N/A	#N/A	#N/A	#N/A	#N/A	#N/A	#N/A							TRBV5-1			SIN3B
sp|P84157|MXRA7_HUMAN	MXRA7	MXRA7_HUMAN Matrix-remodeling-associated protein 7	1	16.526	26.6731	21.5996	22.2185	21.2071	21.7128	1.00524	0.00754453	14.3471	19.7732	17.0602	0.789838	-0.340371	21.7586	26.0534	23.906	1.10678	0.146371	18.5138	13.5231	16.0185	0.74161	-0.431267	#N/A	#N/A	#N/A	#N/A	#N/A	#N/A	#N/A	#N/A	#N/A	#N/A	#N/A	#N/A	#N/A							TRBV5-4			SINHCAF
sp|Q13444|ADA15_HUMAN	ADAM15	ADA15_HUMAN Disintegrin and metalloproteinase domain-containing protein 15	1	88.8113	93.151	90.9811	90.9315	92.0327	91.4821	1.00551	0.00792181	93.444	88.3249	90.8845	0.998937	-0.00153419	108.039	99.5058	103.772	1.14059	0.189783	73.9264	106.268	90.0972	0.990284	-0.0140854	#N/A	#N/A	#N/A	#N/A	#N/A	#N/A	#N/A	#N/A	#N/A	#N/A	#N/A	#N/A	#N/A							TRBV5-5			SIRT6
sp|O60684|IMA7_HUMAN	KPNA6	IMA7_HUMAN Importin subunit alpha-7	3	233.349	241.7	237.524	243.664	234.124	238.894	1.00577	0.00829429	253.405	274.938	264.171	1.11219	0.153398	244.903	233.001	238.952	1.00601	0.00864451	240.908	277.255	259.082	1.09076	0.12533	#N/A	#N/A	#N/A	#N/A	#N/A	#N/A	#N/A	#N/A	#N/A	#N/A	#N/A	#N/A	#N/A							TRBV5-6			SIX2
sp|Q96FW1|OTUB1_HUMAN	OTUB1	OTUB1_HUMAN Ubiquitin thioesterase OTUB1	9	1439.47	1374.07	1406.77	1425.27	1404.91	1415.09	1.00591	0.00850734	1512.49	1599.93	1556.21	1.10623	0.14565	1525.47	1481.37	1503.42	1.0687	0.0958616	1294.43	1373.48	1333.95	0.94824	-0.0766765	#N/A	#N/A	#N/A	#N/A	#N/A	#N/A	#N/A	#N/A	#N/A	OTUB1	#N/A	#N/A	#N/A							TRBV5-8			SIX3
sp|O95155-4|UBE4B_HUMAN	UBE4B	UBE4B_HUMAN Isoform 4 of Ubiquitin conjugation factor E4 B	1	53.8356	56.0453	54.9404	56.0359	54.5036	55.2698	1.00599	0.00862136	51.6284	42.4241	47.0263	0.855949	-0.224402	45.9399	53.3845	49.6622	0.903928	-0.145721	44.7309	51.1603	47.9456	0.872683	-0.19647	#N/A	#N/A	#N/A	#N/A	#N/A	#N/A	#N/A	#N/A	#N/A	#N/A	#N/A	#N/A	#N/A							TRBV6-1			SIX6
sp|P36578|RL4_HUMAN	RPL4	RL4_HUMAN 60S ribosomal protein L4	27	11410.1	10716.8	11063.5	11274.6	10989.8	11132.2	1.00621	0.00893739	11338.2	11498.8	11418.5	1.03209	0.0455718	10992.8	11250	11121.4	1.00524	0.00753707	10313.9	9572.62	9943.26	0.898749	-0.154011	#N/A	#N/A	#N/A	#N/A	#N/A	#N/A	#N/A	#N/A	#N/A	#N/A	#N/A	#N/A	#N/A							TRBV6-2			SKI
sp|P56199|ITA1_HUMAN	ITGA1	ITA1_HUMAN Integrin alpha-1	38	8403.31	8913.56	8658.43	9093.46	8331.06	8712.26	1.00622	0.00894073	8301.91	8465.05	8383.48	0.968244	-0.046557	8995.95	8462.33	8729.14	1.00817	0.0117332	8227.34	10560.8	9394.07	1.08496	0.117644	#N/A	#N/A	#N/A	#N/A	#N/A	#N/A	#N/A	#N/A	#N/A	#N/A	#N/A	#N/A	#N/A							TRBV6-3			SKOR1
sp|Q92538|GBF1_HUMAN	GBF1	GBF1_HUMAN Golgi-specific brefeldin A-resistance guanine nucleotide exchange factor 1	4	437.55	462.117	449.834	476.236	429.174	452.705	1.00638	0.00918014	461.221	441.338	451.279	1.00321	0.00463014	419.982	445.689	432.836	0.962213	-0.0555723	401.042	555.236	478.139	1.06292	0.088039	#N/A	GBF1	GBF1	#N/A	#N/A	#N/A	#N/A	#N/A	#N/A	#N/A	#N/A	#N/A	#N/A							TRBV6-4			SLF2
sp|P06396|GELS_HUMAN	GSN	GELS_HUMAN Gelsolin	3	121.959	126.771	124.365	128.459	121.879	125.169	1.00646	0.00929678	132.23	220.567	176.399	1.41839	0.504258	133.437	127.767	130.602	1.05015	0.0705965	187.053	138.102	162.577	1.30726	0.386547	#N/A	#N/A	#N/A	#N/A	#N/A	#N/A	#N/A	#N/A	#N/A	#N/A	#N/A	#N/A	#N/A							TRBV6-5			SLFN11
sp|P67775|PP2AA_HUMAN	PPP2CA	PP2AA_HUMAN Serine/threonine-protein phosphatase 2A catalytic subunit alpha isoform	3	89.8204	84.8245	87.3225	88.4653	87.348	87.9066	1.00669	0.0096197	102.431	86.4531	94.442	1.08153	0.113077	88.039	107.94	97.9895	1.12216	0.166275	81.7306	81.0515	81.3911	0.932075	-0.101482	#N/A	#N/A	#N/A	#N/A	#N/A	#N/A	#N/A	#N/A	#N/A	#N/A	#N/A	#N/A	#N/A							TRBV6-6			SLFN14
sp|Q9H0W9|CK054_HUMAN	C11orf54	CK054_HUMAN Ester hydrolase C11orf54	2	852.865	883.418	868.141	856.243	891.997	874.12	1.00689	0.00990114	940.488	939.499	939.994	1.08277	0.114721	1026.01	1072.31	1049.16	1.20851	0.273233	1132.04	1079.7	1105.87	1.27384	0.34918	#N/A	#N/A	#N/A	#N/A	#N/A	#N/A	#N/A	#N/A	C11orf54	#N/A	#N/A	#N/A	#N/A							TRBV6-8			SLTM
sp|Q9NRG0|CHRC1_HUMAN	CHRAC1	CHRC1_HUMAN Chromatin accessibility complex protein 1	2	497.558	514.405	505.981	516.762	502.177	509.469	1.00689	0.00991114	595.823	532.039	563.931	1.11453	0.156434	541.699	548.703	545.201	1.07751	0.107704	491.394	404.472	447.933	0.885275	-0.175802	#N/A	#N/A	#N/A	#N/A	#N/A	#N/A	#N/A	#N/A	CHRAC1	#N/A	#N/A	#N/A	#N/A							TRBV6-9			SLX1A; SLX1B
sp|Q04656-3|ATP7A_HUMAN	ATP7A	ATP7A_HUMAN Isoform 2 of Copper-transporting ATPase 1	19	2387.87	2547.11	2467.49	2538.64	2431.35	2484.99	1.00709	0.0101987	2573.79	2453.2	2513.49	1.01864	0.0266506	2703.24	2674.68	2688.96	1.08976	0.124004	2909.58	3896.85	3403.22	1.37922	0.463854	#N/A	#N/A	#N/A	#N/A	#N/A	#N/A	#N/A	#N/A	#N/A	#N/A	#N/A	#N/A	#N/A							TRBV7-2			SLX4
sp|Q9HBM0|VEZA_HUMAN	VEZT	VEZA_HUMAN Vezatin	1	113.352	107.158	110.255	119.17	103.001	111.085	1.00753	0.0108264	87.5359	102.736	95.136	0.862872	-0.212782	94.7843	93.0657	93.925	0.851889	-0.231263	107.426	126.28	116.853	1.05984	0.0838507	#N/A	#N/A	#N/A	#N/A	#N/A	#N/A	#N/A	#N/A	#N/A	#N/A	#N/A	#N/A	#N/A							TRBV7-4			SMAD6
sp|Q9H3S7|PTN23_HUMAN	PTPN23	PTN23_HUMAN Tyrosine-protein phosphatase non-receptor type 23	3	318.675	309.28	313.977	339.774	292.964	316.369	1.00762	0.0109471	324.193	303.582	313.887	0.999713	-0.0004136	305.039	304.279	304.659	0.970321	-0.0434658	288.681	300.592	294.636	0.9384	-0.091725	#N/A	#N/A	#N/A	#N/A	#N/A	#N/A	#N/A	#N/A	#N/A	#N/A	#N/A	#N/A	#N/A							TRBV7-6			SMARCA1
sp|Q96AY3|FKB10_HUMAN	FKBP10	FKB10_HUMAN Peptidyl-prolyl cis-trans isomerase FKBP10	22	5021.8	5200.34	5111.07	5129.62	5175.36	5152.49	1.0081	0.0116444	4645.62	5079.61	4862.61	0.951389	-0.071893	5467.22	4952.14	5209.68	1.01929	0.0275694	5383.97	6142.46	5763.22	1.12759	0.173248	FKBP10	#N/A	#N/A	#N/A	#N/A	#N/A	#N/A	#N/A	#N/A	#N/A	#N/A	#N/A	#N/A							TRBV7-7			SMARCA2
sp|Q08209|PP2BA_HUMAN	PPP3CA	PP2BA_HUMAN Serine/threonine-protein phosphatase 2B catalytic subunit alpha isoform	7	1181.95	1190.88	1186.41	1191.36	1200.96	1196.16	1.00821	0.0118016	1272.74	1275.16	1273.95	1.07378	0.1027	1297.37	1259.46	1278.41	1.07754	0.107747	1168.9	957.389	1063.14	0.896098	-0.158271	#N/A	#N/A	#N/A	#N/A	#N/A	#N/A	#N/A	#N/A	#N/A	#N/A	#N/A	#N/A	#N/A							TRBV7-8			SMARCA4
sp|P63167|DYL1_HUMAN	DYNLL1	DYL1_HUMAN Dynein light chain 1, cytoplasmic	1	890.495	853.605	872.05	904.842	853.873	879.358	1.00838	0.012039	901.072	1030.51	965.791	1.10749	0.1473	890.142	945.397	917.77	1.05243	0.073721	1027.44	792.822	910.131	1.04367	0.0616634	#N/A	#N/A	#N/A	#N/A	#N/A	#N/A	#N/A	#N/A	#N/A	#N/A	#N/A	#N/A	#N/A							TRBV7-9			SMARCA5
sp|Q9HCJ1|ANKH_HUMAN	ANKH	ANKH_HUMAN Progressive ankylosis protein homolog	3	288.862	280.405	284.634	290.233	283.828	287.03	1.00842	0.0120986	360.249	289.453	324.851	1.1413	0.190673	313.993	358.041	336.017	1.18053	0.239429	341.309	329.902	335.606	1.17908	0.237661	#N/A	#N/A	#N/A	#N/A	#N/A	#N/A	#N/A	#N/A	#N/A	#N/A	#N/A	#N/A	#N/A							TRBV9			SMARCAD1
sp|P01860|IGHG3_HUMAN	IGHG3	IGHG3_HUMAN Ig gamma-3 chain C region	2	142.643	105.794	124.219	103.023	147.545	125.284	1.00858	0.0123221	139.808	4920.8	2530.3	20.3698	4.34836	132.691	160.996	146.844	1.18214	0.241399	342.303	113.907	228.105	1.83632	0.876818	#N/A	#N/A	#N/A	#N/A	#N/A	#N/A	#N/A	#N/A	#N/A	#N/A	#N/A	#N/A	#N/A							TRDC			SMARCAL1
sp|Q9UBQ6|EXTL2_HUMAN	EXTL2	EXTL2_HUMAN Exostosin-like 2	3	238.598	270.857	254.728	258.425	255.519	256.972	1.00881	0.0126565	280.27	239.228	259.749	1.01971	0.0281635	287.942	282.944	285.443	1.12058	0.164248	302.358	385.092	343.725	1.34938	0.4323	#N/A	#N/A	#N/A	#N/A	#N/A	#N/A	#N/A	#N/A	#N/A	#N/A	#N/A	#N/A	#N/A							TRDD1			SMARCB1
sp|P78347|GTF2I_HUMAN	GTF2I	GTF2I_HUMAN General transcription factor II-I	7	787.503	820.818	804.16	806.356	816.244	811.3	1.00888	0.012752	819.752	956.223	887.987	1.10424	0.143056	803.661	883.526	843.593	1.04904	0.0690645	954.991	938.328	946.659	1.1772	0.235362	#N/A	#N/A	#N/A	#N/A	#N/A	#N/A	#N/A	#N/A	#N/A	#N/A	#N/A	#N/A	#N/A							TRDJ1			SMARCC2
sp|O75821|EIF3G_HUMAN	EIF3G	EIF3G_HUMAN Eukaryotic translation initiation factor 3 subunit G	13	2100.22	1830.33	1965.27	1993.25	1972.21	1982.73	1.00888	0.012757	1952.26	2134.12	2043.19	1.03965	0.0560922	1977.14	1943.53	1960.34	0.997486	-0.00363099	1778.86	1268.3	1523.58	0.77525	-0.367266	#N/A	#N/A	#N/A	#N/A	#N/A	#N/A	#N/A	#N/A	#N/A	#N/A	#N/A	#N/A	#N/A							TRDV1			SMARCD1
sp|Q9Y2G3|AT11B_HUMAN	ATP11B	AT11B_HUMAN Probable phospholipid-transporting ATPase IF	2	122.088	113.77	117.929	119.636	118.561	119.099	1.00992	0.0142367	135.478	118.346	126.912	1.07617	0.10591	118.912	119.651	119.281	1.01147	0.0164518	97.519	116.864	107.192	0.908949	-0.137728	#N/A	#N/A	#N/A	#N/A	#N/A	#N/A	#N/A	#N/A	#N/A	#N/A	#N/A	#N/A	#N/A							TRDV2			SMARCD2
sp|Q9NUP9|LIN7C_HUMAN	LIN7C	LIN7C_HUMAN Protein lin-7 homolog C	4	300.848	308.503	304.675	310.377	305.173	307.775	1.01017	0.0146026	293.422	301.806	297.614	0.976823	-0.0338311	311.036	321.551	316.293	1.03813	0.0539904	346.721	251.068	298.894	0.981026	-0.0276371	#N/A	#N/A	#N/A	#N/A	#N/A	LIN7C	#N/A	#N/A	#N/A	#N/A	#N/A	#N/A	#N/A							TRDV3			SMARCD3
sp|Q9NVT9|ARMC1_HUMAN	ARMC1	ARMC1_HUMAN Armadillo repeat-containing protein 1	2	487.854	451.203	469.529	483.578	465.308	474.443	1.01047	0.015022	484.49	506.09	495.29	1.05487	0.0770608	511.259	466.758	489.009	1.04149	0.0586468	425.502	372.095	398.798	0.84936	-0.235553	#N/A	#N/A	#N/A	#N/A	#N/A	#N/A	#N/A	#N/A	#N/A	#N/A	#N/A	#N/A	#N/A							TREH			SMARCE1
sp|Q9UJU6-3|DBNL_HUMAN	DBNL	DBNL_HUMAN Isoform 3 of Drebrin-like protein	1	89.8175	81.7216	85.7695	86.6025	86.8154	86.709	1.01095	0.0157154	85.8624	98.8942	92.3783	1.07705	0.107088	82.4075	71.9328	77.1702	0.899738	-0.152423	76.0266	92.8075	84.4171	0.984231	-0.0229311	#N/A	#N/A	#N/A	#N/A	#N/A	#N/A	#N/A	#N/A	#N/A	#N/A	#N/A	#N/A	#N/A							TREML2			SMC1A
sp|P18621-3|RL17_HUMAN	RPL17	RL17_HUMAN Isoform 3 of 60S ribosomal protein L17	17	6711.77	6181.47	6446.62	6633.59	6401.04	6517.32	1.01097	0.0157348	6486.26	6606.4	6546.33	1.01547	0.0221434	6404.13	6271.91	6338.02	0.983154	-0.0245107	6380.43	5112.98	5746.7	0.891429	-0.165808	#N/A	#N/A	#N/A	#N/A	#N/A	#N/A	#N/A	#N/A	#N/A	#N/A	#N/A	#N/A	#N/A							TRGC1			SMC1B
sp|Q99497|PARK7_HUMAN	PARK7	PARK7_HUMAN Protein DJ-1	17	6199.09	4889.7	5544.4	5731.17	5479.62	5605.4	1.011	0.015786	6443.1	5936.47	6189.78	1.1164	0.158859	5522.65	4995.88	5259.26	0.948573	-0.0761689	4166.04	3709.53	3937.78	0.710228	-0.493646	#N/A	#N/A	#N/A	#N/A	#N/A	#N/A	#N/A	#N/A	#N/A	#N/A	#N/A	#N/A	#N/A							TRGC2			SMC3
sp|Q5J8M3|EMC4_HUMAN	EMC4	EMC4_HUMAN ER membrane protein complex subunit 4	2	68.9083	75.8857	72.397	74.0564	72.3793	73.2178	1.01134	0.0162655	74.8216	79.1624	76.992	1.06347	0.0887786	76.7472	78.8353	77.7913	1.07451	0.103678	83.235	62.2276	72.7313	1.00462	0.00664645	#N/A	#N/A	#N/A	#N/A	#N/A	#N/A	#N/A	#N/A	#N/A	#N/A	#N/A	#N/A	#N/A							TRGJ1			SMC5
sp|Q16401|PSMD5_HUMAN	PSMD5	PSMD5_HUMAN 26S proteasome non-ATPase regulatory subunit 5	15	2378.41	2384.19	2381.3	2487.12	2329.92	2408.52	1.01143	0.0163975	2585.37	2504.8	2545.09	1.06878	0.0959645	2465.82	2530.81	2498.32	1.04914	0.069206	2171.16	2141.23	2156.19	0.90547	-0.143262	#N/A	#N/A	#N/A	#N/A	#N/A	#N/A	#N/A	#N/A	#N/A	#N/A	#N/A	#N/A	#N/A							TRGV2			SMC6
sp|P62314|SMD1_HUMAN	SNRPD1	SMD1_HUMAN Small nuclear ribonucleoprotein Sm D1	1	167.703	158.673	163.188	151.999	178.234	165.117	1.01182	0.0169493	170.926	192.284	181.605	1.11286	0.154269	148.922	175.793	162.358	0.994911	-0.00736094	172.551	154.791	163.671	1.00296	0.00426375	#N/A	#N/A	#N/A	#N/A	#N/A	#N/A	#N/A	#N/A	#N/A	#N/A	#N/A	#N/A	#N/A							TRGV3			SMNDC1
sp|O43156|TTI1_HUMAN	TTI1	TTI1_HUMAN TELO2-interacting protein 1 homolog	1	45.0137	32.6908	38.8522	37.0505	41.5741	39.3123	1.01184	0.0169826	37.3483	35.5693	36.4588	0.938396	-0.0917311	39.6039	35.2245	37.4142	0.962987	-0.0544122	33.751	27.0717	30.4113	0.782744	-0.353388	#N/A	#N/A	#N/A	#N/A	#N/A	#N/A	#N/A	#N/A	#N/A	TTI1	#N/A	#N/A	#N/A							TRGV4			SMUG1
sp|Q9Y3A5|SBDS_HUMAN	SBDS	SBDS_HUMAN Ribosome maturation protein SBDS	2	207.346	186.101	196.724	204.76	193.468	199.114	1.01215	0.0174254	189.338	217.447	203.392	1.0339	0.0480972	192.929	187.915	190.422	0.967968	-0.0469691	185.192	176.066	180.629	0.918187	-0.12314	#N/A	#N/A	#N/A	#N/A	#N/A	#N/A	#N/A	#N/A	#N/A	#N/A	#N/A	#N/A	#N/A							TRGV5			SNAI3
sp|Q99627|CSN8_HUMAN	COPS8	CSN8_HUMAN COP9 signalosome complex subunit 8	2	620.972	594.209	607.591	636.111	593.869	614.99	1.01218	0.0174636	661.591	661.477	661.534	1.08878	0.122716	667.062	720.686	693.874	1.14201	0.191574	587.937	410.441	499.189	0.821588	-0.283513	#N/A	#N/A	#N/A	#N/A	#N/A	#N/A	#N/A	#N/A	#N/A	#N/A	#N/A	#N/A	#N/A							TRGV8			SNAPC1
sp|O95297-3|MPZL1_HUMAN	MPZL1	MPZL1_HUMAN Isoform 3 of Myelin protein zero-like protein 1	1	16.6438	17.3192	16.9815	17.2333	17.1457	17.1895	1.01225	0.0175637	23.1706	15.9724	19.5715	1.15252	0.20479	22.2202	14.9552	18.5877	1.09459	0.130384	23.6321	20.6326	22.1324	1.30332	0.382193	#N/A	#N/A	#N/A	#N/A	#N/A	#N/A	#N/A	#N/A	#N/A	#N/A	#N/A	#N/A	#N/A							TRGV9			SNAPC2
sp|P63220|RS21_HUMAN	RPS21	RS21_HUMAN 40S ribosomal protein S21	10	3170.3	2722.02	2946.16	2995.89	2969.21	2982.55	1.01235	0.0177105	3246.87	3830.97	3538.92	1.2012	0.264473	2980.75	3030.77	3005.76	1.02023	0.028894	2800.9	2656.77	2728.84	0.926234	-0.110551	#N/A	#N/A	#N/A	#N/A	#N/A	#N/A	#N/A	#N/A	#N/A	#N/A	#N/A	#N/A	#N/A							TRHR			SNAPC3
sp|P06737|PYGL_HUMAN	PYGL	PYGL_HUMAN Glycogen phosphorylase, liver form	6	742.429	720.536	731.482	734.448	746.721	740.584	1.01244	0.017841	736.99	785.728	761.359	1.04084	0.0577535	742.1	700.205	721.153	0.985878	-0.020519	673.914	687.186	680.55	0.930371	-0.104122	#N/A	#N/A	#N/A	#N/A	#N/A	#N/A	#N/A	#N/A	#N/A	#N/A	#N/A	#N/A	#N/A							TRPA1			SNAPC4
sp|P01024|CO3_HUMAN	C3	CO3_HUMAN Complement C3	15	778.185	857.702	817.943	785.959	870.437	828.198	1.01254	0.0179745	914.481	1010.63	962.555	1.1768	0.234869	1006.47	1055.57	1031.02	1.2605	0.333999	999.344	1368.9	1184.12	1.44768	0.533745	#N/A	#N/A	#N/A	#N/A	#N/A	#N/A	#N/A	#N/A	#N/A	#N/A	#N/A	#N/A	#N/A							TRPC4			SNAPC5
sp|Q9Y3L5|RAP2C_HUMAN	RAP2C	RAP2C_HUMAN Ras-related protein Rap-2c	2	399.09	399.682	399.386	407.097	401.752	404.424	1.01262	0.0180866	411.907	376.59	394.248	0.987137	-0.0186785	394.892	426.861	410.876	1.02877	0.0409211	394.069	441.454	417.762	1.04601	0.0648958	#N/A	#N/A	#N/A	#N/A	#N/A	#N/A	RAP2C	#N/A	#N/A	#N/A	#N/A	#N/A	#N/A							TRPC5			SNIP1
sp|P14735|IDE_HUMAN	IDE	IDE_HUMAN Insulin-degrading enzyme	1	69.2908	92.7565	81.0237	84.3686	79.754	82.0613	1.01281	0.0183589	89.5588	104.349	96.9539	1.19661	0.258956	83.1218	79.9179	81.5198	1.00612	0.00880832	146.793	75.1896	110.991	1.36986	0.454032	#N/A	#N/A	#N/A	#N/A	#N/A	#N/A	#N/A	#N/A	#N/A	#N/A	#N/A	#N/A	#N/A							TRPC6			SNRK
sp|P61313|RL15_HUMAN	RPL15	RL15_HUMAN 60S ribosomal protein L15	12	2650.47	2652.23	2651.35	2695.83	2675.25	2685.54	1.0129	0.0184851	2727.91	2805.13	2766.52	1.04344	0.0613452	2689.94	2748.07	2719.01	1.02552	0.0363517	2611.67	2329.48	2470.57	0.931818	-0.10188	#N/A	#N/A	#N/A	#N/A	#N/A	#N/A	#N/A	#N/A	#N/A	#N/A	#N/A	#N/A	#N/A							TRPM1			SNRNP200
sp|P33121|ACSL1_HUMAN	ACSL1	ACSL1_HUMAN Long-chain-fatty-acid--CoA ligase 1	2	296.165	292.142	294.154	307.608	288.392	298	1.01308	0.0187431	353.215	329.383	341.299	1.16028	0.214467	357.646	381.667	369.656	1.25668	0.329616	315.801	386.72	351.26	1.19414	0.255972	#N/A	#N/A	#N/A	#N/A	#N/A	#N/A	#N/A	#N/A	#N/A	#N/A	#N/A	#N/A	#N/A							TRPM5			SNRNP25
sp|Q9C0C4|SEM4C_HUMAN	SEMA4C	SEM4C_HUMAN Semaphorin-4C	2	157.498	139.407	148.452	145.21	155.744	150.477	1.01364	0.0195416	141.619	156.077	148.848	1.00266	0.00383845	141.306	152.777	147.041	0.990495	-0.013778	135.613	178.219	156.916	1.05701	0.0799911	#N/A	#N/A	#N/A	#N/A	#N/A	#N/A	#N/A	#N/A	#N/A	#N/A	#N/A	#N/A	#N/A							TRPM6			SNRNP27
sp|Q9H9G7|AGO3_HUMAN	AGO3	AGO3_HUMAN Protein argonaute-3	1	42.3852	35.81	39.0976	40.3873	38.8799	39.6336	1.01371	0.019644	38.8671	41.0867	39.9769	1.02249	0.0320866	41.8879	47.4991	44.6935	1.14313	0.192985	32.5103	43.4469	37.9786	0.971379	-0.0418933	#N/A	#N/A	#N/A	#N/A	#N/A	#N/A	#N/A	#N/A	#N/A	#N/A	#N/A	#N/A	#N/A							TRPV1			SNRNP35
sp|Q7Z7H5|TMED4_HUMAN	TMED4	TMED4_HUMAN Transmembrane emp24 domain-containing protein 4	11	2843	3326.63	3084.82	3226.99	3027.29	3127.14	1.01372	0.0196598	2949.51	2892.4	2920.95	0.946882	-0.0787438	3269.83	2967.79	3118.81	1.01102	0.0158117	3314.91	5455.98	4385.44	1.42162	0.507539	TMED4	#N/A	#N/A	#N/A	#N/A	#N/A	#N/A	#N/A	#N/A	#N/A	#N/A	#N/A	#N/A							TRPV5			SNRNP40
sp|Q13641|TPBG_HUMAN	TPBG	TPBG_HUMAN Trophoblast glycoprotein	13	5200.41	5952.54	5576.48	5623.5	5689.32	5656.41	1.01433	0.0205332	5207.67	4561.61	4884.64	0.875937	-0.191101	5746.08	6004.54	5875.31	1.05359	0.0753115	5900.42	7902.87	6901.65	1.23764	0.307587	#N/A	#N/A	#N/A	#N/A	#N/A	TPBG	#N/A	#N/A	#N/A	#N/A	#N/A	#N/A	#N/A							TRPV6			SNRNP48
sp|Q99417|MYCBP_HUMAN	MYCBP	MYCBP_HUMAN C-Myc-binding protein	4	453.566	438.278	445.922	470.534	434.137	452.336	1.01438	0.0206018	468.324	528.159	498.241	1.11733	0.160054	467.677	448.846	458.262	1.02767	0.0393797	477.519	334.874	406.197	0.910914	-0.134614	#N/A	#N/A	#N/A	#N/A	#N/A	#N/A	#N/A	#N/A	#N/A	#N/A	#N/A	#N/A	#N/A							TSHR			SNRNP70
sp|P42330|AK1C3_HUMAN	AKR1C3	AK1C3_HUMAN Aldo-keto reductase family 1 member C3	5	889.167	997.247	943.207	990.603	923.511	957.057	1.01468	0.0210304	867.861	859.437	863.649	0.915652	-0.127129	862.293	884.933	873.613	0.926216	-0.11058	723.308	972.105	847.707	0.898749	-0.15401	#N/A	#N/A	#N/A	#N/A	#N/A	#N/A	#N/A	#N/A	#N/A	AKR1C3	#N/A	#N/A	#N/A							TSPAN12			SNRPA
sp|P55327-3|TPD52_HUMAN	TPD52	TPD52_HUMAN Isoform 3 of Tumor protein D52	13	3375.48	3017.76	3196.62	3279.47	3208.71	3244.09	1.01485	0.0212666	3408.76	3280.8	3344.78	1.04635	0.0653641	3391.24	3367.86	3379.55	1.05723	0.0802839	2789.28	2623.94	2706.61	0.84671	-0.24006	#N/A	#N/A	#N/A	#N/A	#N/A	#N/A	#N/A	#N/A	#N/A	#N/A	#N/A	#N/A	#N/A							TSPAN14			SNRPA1
sp|Q96FQ6|S10AG_HUMAN	S100A16	S10AG_HUMAN Protein S100-A16	4	1557.43	1739.63	1648.53	1699.8	1646.74	1673.27	1.01501	0.0214901	1699.44	1824.32	1761.88	1.06876	0.0959355	1820.99	1785.73	1803.36	1.09392	0.129507	1779.6	1487.64	1633.62	0.990956	-0.0131077	#N/A	#N/A	#N/A	#N/A	#N/A	#N/A	#N/A	#N/A	#N/A	#N/A	#N/A	#N/A	#N/A							TSPAN5			SNRPB2
sp|P78357|CNTP1_HUMAN	CNTNAP1	CNTP1_HUMAN Contactin-associated protein 1	1	78.6388	89.5899	84.1144	88.3184	82.4412	85.3798	1.01504	0.0215428	78.7035	82.7201	80.7118	0.959549	-0.0595723	93.4629	100.688	97.0755	1.15409	0.206755	91.8075	93.3608	92.5841	1.10069	0.138413	#N/A	#N/A	#N/A	#N/A	#N/A	#N/A	#N/A	#N/A	#N/A	#N/A	#N/A	#N/A	#N/A							TTYH1			SNRPC
tr|J3KN66|J3KN66_HUMAN	TOR1AIP1	J3KN66_HUMAN Torsin-1A-interacting protein 1	1	24.0552	25.2214	24.6383	24.5963	25.4286	25.0125	1.01519	0.0217437	20.6496	23.4765	22.0631	0.895478	-0.15927	27.3805	20.7939	24.0872	0.977632	-0.032636	26.9039	32.7085	29.8062	1.20975	0.27471	#N/A	#N/A	#N/A	#N/A	#N/A	#N/A	#N/A	#N/A	TOR1AIP1	#N/A	#N/A	#N/A	#N/A							TTYH2			SNRPGP15
sp|O43776|SYNC_HUMAN	NARS	SYNC_HUMAN Asparagine--tRNA ligase, cytoplasmic	5	334.561	305.731	320.146	330.486	319.827	325.156	1.01565	0.0224043	335.837	378.994	357.416	1.11641	0.158872	323.977	306.352	315.164	0.98444	-0.0226249	311.824	257.553	284.688	0.889246	-0.169346	#N/A	#N/A	#N/A	#N/A	#N/A	#N/A	#N/A	#N/A	#N/A	#N/A	#N/A	#N/A	#N/A							TTYH3			SNRPN
sp|Q8TD16-2|BICD2_HUMAN	BICD2	BICD2_HUMAN Isoform 2 of Protein bicaudal D homolog 2	6	614.184	564.013	589.099	597.922	598.899	598.41	1.01581	0.0226266	677.757	592.295	635.026	1.07796	0.108307	662.326	719.342	690.834	1.1727	0.22983	740.881	713.771	727.326	1.23464	0.304093	#N/A	#N/A	#N/A	#N/A	#N/A	#N/A	#N/A	#N/A	#N/A	#N/A	#N/A	#N/A	#N/A							TXNDC15			SNU13
sp|Q99650|OSMR_HUMAN	OSMR	OSMR_HUMAN Oncostatin-M-specific receptor subunit beta	25	3952.67	4046.78	3999.73	3918.91	4212.87	4065.89	1.01654	0.0236704	4454.58	3739.44	4097.01	1.02432	0.0346706	4655	5173.32	4914.16	1.22862	0.297044	4320.53	6597.88	5459.2	1.3649	0.44879	#N/A	#N/A	#N/A	#N/A	#N/A	#N/A	#N/A	#N/A	#N/A	#N/A	#N/A	#N/A	#N/A							TYRO3			SNURF
sp|P49721|PSB2_HUMAN	PSMB2	PSB2_HUMAN Proteasome subunit beta type-2	5	654.254	535.304	594.779	607.128	602.213	604.67	1.01663	0.0237955	694.582	707.499	701.041	1.17866	0.237144	590.916	650.354	620.635	1.04347	0.0613913	585.841	435.19	510.515	0.858328	-0.220399	#N/A	#N/A	#N/A	#N/A	#N/A	#N/A	#N/A	#N/A	#N/A	#N/A	#N/A	#N/A	#N/A							TYROBP			SNW1
sp|P15941-2|MUC1_HUMAN	MUC1	MUC1_HUMAN Isoform 2 of Mucin-1	2	211.471	258.553	235.012	262.457	215.421	238.939	1.01671	0.0239079	238.429	203.31	220.87	0.939822	-0.0895402	202.749	205.365	204.057	0.868283	-0.203762	192.612	212.408	202.51	0.861701	-0.214741	#N/A	#N/A	#N/A	#N/A	#N/A	#N/A	#N/A	#N/A	#N/A	#N/A	#N/A	#N/A	#N/A							UBL3			SON
sp|Q15181|IPYR_HUMAN	PPA1	IPYR_HUMAN Inorganic pyrophosphatase	2	170.488	136.201	153.344	161.005	150.903	155.954	1.01702	0.0243441	160.719	210.745	185.732	1.21121	0.276446	168.474	159.772	164.123	1.07029	0.098001	141.515	151.853	146.684	0.956565	-0.0640649	#N/A	#N/A	#N/A	#N/A	#N/A	#N/A	#N/A	#N/A	#N/A	PPA1	#N/A	#N/A	#N/A							ULBP3			SOX1
sp|Q92522|H1X_HUMAN	H1FX	H1X_HUMAN Histone H1x	4	1013.61	910.707	962.159	943.716	1013.82	978.768	1.01726	0.0246924	984.611	1110.89	1047.75	1.08896	0.122949	1026.78	1064.19	1045.49	1.0866	0.119826	972.795	744.229	858.512	0.892277	-0.164436	#N/A	#N/A	#N/A	#N/A	#N/A	#N/A	#N/A	#N/A	H1FX	#N/A	#N/A	#N/A	#N/A							UNC5A			SOX11
sp|P46779-3|RL28_HUMAN	RPL28	RL28_HUMAN Isoform 3 of 60S ribosomal protein L28	9	4267.92	4081.57	4174.74	4264.4	4231.85	4248.12	1.01758	0.0251381	4390.25	4325.7	4357.98	1.04389	0.0619698	4316.47	4283.11	4299.79	1.02995	0.0425781	3967.61	3572.18	3769.89	0.903024	-0.147164	#N/A	#N/A	#N/A	#N/A	#N/A	#N/A	#N/A	#N/A	#N/A	#N/A	#N/A	#N/A	#N/A							UNC5B			SOX12
sp|P05362|ICAM1_HUMAN	ICAM1	ICAM1_HUMAN Intercellular adhesion molecule 1	11	1228.88	1340.65	1284.77	1321.66	1295.46	1308.56	1.01852	0.0264756	1272.73	1289.45	1281.09	0.99714	-0.00413266	1349.67	1254.47	1302.07	1.01347	0.0193025	1218.29	1558.58	1388.43	1.08069	0.111955	#N/A	#N/A	#N/A	#N/A	#N/A	#N/A	#N/A	#N/A	#N/A	#N/A	#N/A	#N/A	#N/A							UNC5C			SOX13
sp|P37837|TALDO_HUMAN	TALDO1	TALDO_HUMAN Transaldolase	4	682.28	618.908	650.594	656.411	668.932	662.671	1.01856	0.0265364	686.452	1041.68	864.066	1.32812	0.409384	711.309	724.371	717.84	1.10336	0.141905	765.678	757.468	761.573	1.17058	0.227225	#N/A	#N/A	#N/A	#N/A	#N/A	#N/A	#N/A	#N/A	#N/A	TALDO1	#N/A	#N/A	#N/A							UNC5D			SOX14
sp|Q12874|SF3A3_HUMAN	SF3A3	SF3A3_HUMAN Splicing factor 3A subunit 3	7	1349.58	1018.89	1184.23	1172.72	1240.04	1206.38	1.0187	0.026729	1299.53	1347.03	1323.28	1.11741	0.160163	1249.59	1315.89	1282.74	1.08318	0.115273	1233.82	553.168	893.494	0.75449	-0.406425	#N/A	#N/A	#N/A	#N/A	#N/A	#N/A	#N/A	#N/A	SF3A3	#N/A	#N/A	#N/A	#N/A							UNC93A			SOX15
sp|P27708|PYR1_HUMAN	CAD	PYR1_HUMAN CAD protein	29	4267.3	4502.54	4384.92	4451.72	4483.29	4467.51	1.01883	0.0269188	4486.62	4766.66	4626.64	1.05513	0.0774143	4752.89	4764.41	4758.65	1.08523	0.118002	4507.08	4893.82	4700.45	1.07196	0.100248	#N/A	#N/A	#N/A	#N/A	#N/A	#N/A	#N/A	#N/A	#N/A	#N/A	#N/A	#N/A	#N/A							UTS2R			SOX17
sp|P62277|RS13_HUMAN	RPS13	RS13_HUMAN 40S ribosomal protein S13	13	5104.85	5093.64	5099.25	5207.14	5187.55	5197.35	1.01924	0.0274912	5102.27	5353.35	5227.81	1.02521	0.0359231	4921.29	4773.39	4847.34	0.9506	-0.0730904	4342.71	3449.54	3896.12	0.764059	-0.388244	#N/A	#N/A	#N/A	#N/A	#N/A	#N/A	#N/A	#N/A	#N/A	#N/A	#N/A	#N/A	#N/A							VANGL1			SOX18
sp|Q03001|DYST_HUMAN	DST	DYST_HUMAN Dystonin	3	290.623	278.79	284.707	303.63	276.754	290.192	1.01927	0.0275323	277.049	288.513	282.781	0.993237	-0.00979024	264.349	268.93	266.639	0.936542	-0.0945849	287.024	338.102	312.563	1.09784	0.134672	#N/A	#N/A	#N/A	#N/A	#N/A	#N/A	#N/A	#N/A	#N/A	#N/A	#N/A	#N/A	#N/A							VANGL2			SOX2
sp|P17301|ITA2_HUMAN	ITGA2	ITA2_HUMAN Integrin alpha-2	24	4345.41	5022.18	4683.8	4857.78	4692.22	4775	1.01947	0.0278228	4208.35	4168.81	4188.58	0.894271	-0.161217	4756.94	4527.48	4642.21	0.991122	-0.0128661	4108.62	6516.39	5312.51	1.13423	0.181714	#N/A	#N/A	#N/A	#N/A	#N/A	#N/A	#N/A	#N/A	#N/A	#N/A	#N/A	#N/A	#N/A							VIPR1			SOX21
sp|P62913|RL11_HUMAN	RPL11	RL11_HUMAN 60S ribosomal protein L11	13	3751.66	3316.15	3533.9	3642.96	3564.28	3603.62	1.01973	0.0281836	3855.31	4019.71	3937.51	1.11421	0.15602	3635.33	3787.2	3711.26	1.05019	0.0706478	3326.29	3006.54	3166.41	0.89601	-0.158413	#N/A	#N/A	#N/A	#N/A	#N/A	#N/A	#N/A	#N/A	#N/A	#N/A	#N/A	#N/A	#N/A							VIPR2			SOX3
sp|Q16739|CEGT_HUMAN	UGCG	CEGT_HUMAN Ceramide glucosyltransferase	1	180.226	189.579	184.903	180.542	196.659	188.601	1.02	0.0285688	208.369	161.969	185.169	1.00144	0.00207786	192.708	228.624	210.666	1.13934	0.188193	219.23	269.769	244.5	1.32232	0.403067	#N/A	#N/A	UGCG	#N/A	#N/A	#N/A	#N/A	#N/A	#N/A	#N/A	#N/A	#N/A	#N/A							VN1R1			SOX30
sp|P62805|H4_HUMAN	HIST1H4A	H4_HUMAN Histone H4	20	6984.71	4728.19	5856.45	5597.07	6353.17	5975.12	1.02026	0.0289413	7686.08	7902.75	7794.41	1.33091	0.412414	6511.18	8824.97	7668.07	1.30934	0.388838	8403.98	5070.63	6737.31	1.15041	0.202145	#N/A	#N/A	#N/A	#N/A	#N/A	#N/A	#N/A	#N/A	#N/A	#N/A	#N/A	#N/A	#N/A							VN1R17P			SOX4
sp|P68400|CSK21_HUMAN	CSNK2A1	CSK21_HUMAN Casein kinase II subunit alpha	3	216.821	188.394	202.608	199.037	214.457	206.747	1.02043	0.0291788	272.176	268.048	270.112	1.33318	0.41487	236.51	292.247	264.379	1.30488	0.383917	237.499	181.714	209.606	1.03454	0.0489959	#N/A	#N/A	#N/A	#N/A	#N/A	#N/A	#N/A	#N/A	CSNK2A1	#N/A	#N/A	#N/A	#N/A							VN1R2			SOX5
sp|Q14435|GALT3_HUMAN	GALNT3	GALT3_HUMAN Polypeptide N-acetylgalactosaminyltransferase 3	2	203.025	305.099	254.062	249.602	269.039	259.32	1.0207	0.0295557	277.935	257.278	267.606	1.05331	0.0749326	252.174	297.857	275.016	1.08247	0.114332	301.508	614.356	457.932	1.80244	0.849953	#N/A	#N/A	GALNT3	#N/A	#N/A	#N/A	#N/A	#N/A	#N/A	#N/A	#N/A	#N/A	#N/A							VN1R3			SOX6
sp|Q99500|S1PR3_HUMAN	S1PR3	S1PR3_HUMAN Sphingosine 1-phosphate receptor 3	1	61.9199	69.8586	65.8893	77.7688	56.8024	67.2856	1.02119	0.0302547	58.1725	47.9723	53.0724	0.805479	-0.312081	63.0539	70.8993	66.9766	1.0165	0.023614	60.6353	69.4139	65.0246	0.986877	-0.0190575	#N/A	#N/A	#N/A	#N/A	#N/A	S1PR3	#N/A	#N/A	#N/A	#N/A	#N/A	#N/A	#N/A							VN1R4			SOX8
sp|Q9H305|CDIP1_HUMAN	CDIP1	CDIP1_HUMAN Cell death-inducing p53-target protein 1	1	138.343	153.991	146.167	163.51	135.022	149.266	1.0212	0.030268	186.852	137.571	162.212	1.10977	0.150258	240.143	241.096	240.62	1.6462	0.719136	195.383	238.375	216.879	1.48378	0.569273	#N/A	#N/A	#N/A	#N/A	#N/A	#N/A	#N/A	#N/A	#N/A	#N/A	#N/A	#N/A	#N/A							VN1R5			SOX9
sp|P40855|PEX19_HUMAN	PEX19	PEX19_HUMAN Peroxisomal biogenesis factor 19	2	294.282	288.631	291.457	307.012	288.33	297.671	1.02132	0.0304381	305.188	289.471	297.329	1.02015	0.028782	310.674	266.621	288.647	0.990362	-0.0139718	245.327	248.479	246.903	0.847135	-0.239336	#N/A	#N/A	#N/A	#N/A	#N/A	#N/A	#N/A	PEX19	#N/A	#N/A	#N/A	#N/A	#N/A							VNN1			SP110
sp|P04920|B3A2_HUMAN	SLC4A2	B3A2_HUMAN Anion exchange protein 2	3	139.78	159.565	149.673	142.042	163.893	152.968	1.02201	0.031416	129.87	138.383	134.127	0.896133	-0.158215	174.984	144.195	159.589	1.06626	0.0925566	179.797	199.192	189.495	1.26606	0.340347	#N/A	#N/A	#N/A	#N/A	#N/A	#N/A	#N/A	#N/A	#N/A	#N/A	#N/A	#N/A	#N/A							VNN2			SP2
sp|Q96BR5|SELR1_HUMAN	SELRC1	SELR1_HUMAN Sel1 repeat-containing protein 1	4	686.108	751.949	719.028	718.469	751.871	735.17	1.02245	0.0320289	715.714	780.883	748.299	1.04071	0.0575649	737.132	740.026	738.579	1.02719	0.0387033	824.764	669.379	747.072	1.039	0.0551974	#N/A	#N/A	#N/A	#N/A	#N/A	#N/A	#N/A	#N/A	#N/A	#N/A	#N/A	#N/A	#N/A							VSIR			SP3
sp|P51797|CLCN6_HUMAN	CLCN6	CLCN6_HUMAN Chloride transport protein 6	6	652.008	777.057	714.533	722.32	739.752	731.036	1.0231	0.0329428	607.41	546.849	577.13	0.807702	-0.308105	481.896	539.858	510.877	0.714981	-0.484024	493.062	639.514	566.288	0.792529	-0.335464	#N/A	#N/A	#N/A	#N/A	#N/A	#N/A	CLCN6	#N/A	#N/A	#N/A	#N/A	#N/A	#N/A							VSTM5			SP4
sp|Q96TA1|NIBL1_HUMAN	FAM129B	NIBL1_HUMAN Niban-like protein 1	27	6086.56	6520.52	6303.54	6621.25	6280.47	6450.86	1.02337	0.0333292	6308.7	6423.72	6366.21	1.00994	0.0142725	6843.36	6792.19	6817.77	1.08158	0.113139	6201.3	7081.45	6641.38	1.05359	0.0753197	#N/A	#N/A	#N/A	#N/A	#N/A	#N/A	#N/A	#N/A	#N/A	#N/A	#N/A	#N/A	#N/A							VTCN1			SP5
sp|P23458|JAK1_HUMAN	JAK1	JAK1_HUMAN Tyrosine-protein kinase JAK1	7	842.102	832.496	837.299	866.001	848.924	857.462	1.02408	0.0343307	879.718	736.659	808.188	0.965233	-0.0510511	890.951	963.05	927	1.10713	0.146827	985.768	1220.04	1102.9	1.31722	0.397492	#N/A	#N/A	#N/A	#N/A	#N/A	#N/A	#N/A	#N/A	#N/A	#N/A	#N/A	#N/A	#N/A							XCR1			SP6
sp|P26006-1|ITA3_HUMAN	ITGA3	ITA3_HUMAN Isoform 2 of Integrin alpha-3	25	5628.45	6137.28	5882.86	6116.43	5933.32	6024.88	1.02414	0.0344124	5787.4	5761.12	5774.26	0.981539	-0.0268829	6895.9	6554.97	6725.43	1.14322	0.193109	6920.41	9323.04	8121.73	1.38057	0.465267	#N/A	#N/A	#N/A	#N/A	#N/A	ITGA3	#N/A	#N/A	#N/A	#N/A	#N/A	#N/A	#N/A							XG			SP7
sp|P63096|GNAI1_HUMAN	GNAI1	GNAI1_HUMAN Guanine nucleotide-binding protein G(i) subunit alpha-1	4	896.296	929.851	913.073	929.047	941.316	935.182	1.02421	0.0345154	961.039	863.309	912.174	0.999015	-0.00142195	964.656	1019.01	991.833	1.08626	0.119366	894.122	888.892	891.507	0.97638	-0.0344849	#N/A	#N/A	#N/A	#N/A	#N/A	#N/A	#N/A	#N/A	#N/A	#N/A	#N/A	#N/A	#N/A							XKR3			SP8
sp|Q5JRA6|MIA3_HUMAN	MIA3	MIA3_HUMAN Melanoma inhibitory activity protein 3	12	984.023	1032.3	1008.16	1058.8	1006.35	1032.58	1.02422	0.0345198	937.109	965.83	951.47	0.943767	-0.0834975	1089.06	927.133	1008.1	0.999936	-9.3019e-05	1090.39	1220.11	1155.25	1.1459	0.196478	MIA3	#N/A	#N/A	#N/A	#N/A	#N/A	#N/A	#N/A	#N/A	#N/A	#N/A	#N/A	#N/A							XKR8			SP9
sp|Q8IZA0|K319L_HUMAN	KIAA0319L	K319L_HUMAN Dyslexia-associated protein KIAA0319-like protein	14	1809.16	1799.5	1804.33	1897.01	1799.79	1848.4	1.02442	0.0348138	2057.92	1823.7	1940.81	1.07564	0.105196	2182.83	2107.76	2145.3	1.18897	0.249713	2665.11	3077.86	2871.49	1.59144	0.670334	#N/A	#N/A	#N/A	#N/A	#N/A	#N/A	#N/A	#N/A	#N/A	#N/A	#N/A	#N/A	#N/A							XKRX			SPAG7
sp|Q9BRK5|CAB45_HUMAN	SDF4	CAB45_HUMAN 45 kDa calcium-binding protein	4	530.355	637.136	583.745	646.213	550.037	598.125	1.02463	0.0351075	543.795	561.398	552.596	0.946639	-0.0791131	624.547	482.437	553.492	0.948173	-0.0767771	724.681	1043.5	884.091	1.51451	0.598855	#N/A	#N/A	SDF4	#N/A	#N/A	#N/A	#N/A	#N/A	#N/A	#N/A	#N/A	#N/A	#N/A							XPNPEP2			SPATA4
sp|Q06830|PRDX1_HUMAN	PRDX1	PRDX1_HUMAN Peroxiredoxin-1	25	8524.71	8020.41	8272.56	8554.05	8399.32	8476.68	1.02467	0.0351663	9147.56	10274.4	9710.98	1.17388	0.231283	8334	8880.61	8607.31	1.04046	0.0572277	7963.05	8219.51	8091.28	0.978087	-0.0319659	#N/A	#N/A	#N/A	#N/A	#N/A	#N/A	#N/A	#N/A	#N/A	PRDX1	#N/A	#N/A	#N/A							XPR1			SPATA46
sp|Q6PJG9|LRFN4_HUMAN	LRFN4	LRFN4_HUMAN Leucine-rich repeat and fibronectin type-III domain-containing protein 4	2	334.152	367.525	350.838	358.801	360.224	359.512	1.02472	0.0352349	362.467	338.428	350.447	0.998886	-0.00160874	371.317	397.86	384.589	1.0962	0.132509	360.077	396.498	378.288	1.07824	0.108676	#N/A	#N/A	#N/A	#N/A	#N/A	#N/A	#N/A	#N/A	#N/A	#N/A	#N/A	#N/A	#N/A							ZACN			SPC24
sp|P08581|MET_HUMAN	MET	MET_HUMAN Hepatocyte growth factor receptor	4	787.703	835.708	811.706	820.562	843.158	831.86	1.02483	0.0353844	789.733	726.06	757.896	0.933709	-0.0989555	823.526	832.259	827.892	1.01994	0.0284871	876.789	1039.39	958.09	1.18034	0.239204	#N/A	#N/A	#N/A	#N/A	#N/A	#N/A	#N/A	#N/A	#N/A	#N/A	#N/A	#N/A	#N/A							ZAN			SPC25
sp|P54136|SYRC_HUMAN	RARS	SYRC_HUMAN Arginine--tRNA ligase, cytoplasmic	18	3495.95	3204.63	3350.29	3479.05	3389.15	3434.1	1.02502	0.0356461	3544.69	3662.63	3603.66	1.07563	0.105177	3523.26	3696.93	3610.1	1.07755	0.107751	3295.33	2941.6	3118.47	0.930804	-0.10345	#N/A	#N/A	#N/A	#N/A	#N/A	#N/A	#N/A	#N/A	#N/A	#N/A	#N/A	#N/A	#N/A							ZDHHC5			SPDEF
sp|P51812|KS6A3_HUMAN	RPS6KA3	KS6A3_HUMAN Ribosomal protein S6 kinase alpha-3	2	188.241	190.267	189.254	188.287	199.697	193.992	1.02504	0.0356734	172.456	179.368	175.912	0.929502	-0.10547	195.976	210.751	203.363	1.07455	0.103737	171.287	218.747	195.017	1.03045	0.0432761	#N/A	#N/A	#N/A	#N/A	#N/A	#N/A	#N/A	#N/A	#N/A	#N/A	#N/A	#N/A	#N/A							ZNRF3			SPDYA
sp|Q2TAL8|QRIC1_HUMAN	QRICH1	QRIC1_HUMAN Glutamine-rich protein 1	2	214.161	184.941	199.551	201.932	207.218	204.575	1.02518	0.0358723	190.916	237.487	214.202	1.07342	0.102211	216.135	232.174	224.154	1.12329	0.167736	177.527	213.406	195.466	0.979532	-0.0298361	#N/A	#N/A	#N/A	#N/A	#N/A	#N/A	#N/A	#N/A	#N/A	#N/A	#N/A	#N/A	#N/A										SPECC1
sp|P38919|IF4A3_HUMAN	EIF4A3	IF4A3_HUMAN Eukaryotic initiation factor 4A-III	14	3741.49	3648.86	3695.18	3855.44	3722.96	3789.2	1.02545	0.0362506	3985.18	3996.4	3990.79	1.08	0.111032	3693.23	4072.4	3882.82	1.05078	0.0714603	3457.49	3510.29	3483.89	0.942821	-0.0849436	#N/A	#N/A	#N/A	#N/A	#N/A	#N/A	#N/A	#N/A	#N/A	#N/A	#N/A	#N/A	#N/A										SPEG
sp|P47756-2|CAPZB_HUMAN	CAPZB	CAPZB_HUMAN Isoform 2 of F-actin-capping protein subunit beta	14	1963.85	1863.08	1913.46	1977.13	1947.91	1962.52	1.02564	0.0365198	2195.49	2243.3	2219.39	1.15988	0.213979	1926.58	2039.51	1983.05	1.03636	0.0515299	1758.16	1785.64	1771.9	0.926016	-0.11089	#N/A	#N/A	#N/A	#N/A	#N/A	#N/A	#N/A	#N/A	#N/A	#N/A	#N/A	#N/A	#N/A										SPEN
sp|P17706|PTN2_HUMAN	PTPN2	PTN2_HUMAN Tyrosine-protein phosphatase non-receptor type 2	1	15.6502	14.0991	14.8746	13.961	16.5523	15.2567	1.02568	0.0365825	12.4714	12.1574	12.3144	0.827878	-0.272509	18.1638	17.2904	17.7271	1.19177	0.253101	13.3777	16.7933	15.0855	1.01418	0.0203068	PTPN2	PTPN2	#N/A	#N/A	#N/A	#N/A	#N/A	#N/A	#N/A	#N/A	#N/A	#N/A	#N/A										SPI1
sp|Q96S97|MYADM_HUMAN	MYADM	MYADM_HUMAN Myeloid-associated differentiation marker	8	438.015	451.064	444.539	456.539	456.012	456.275	1.0264	0.0375936	454.374	391.493	422.933	0.951397	-0.0718808	413.761	424.988	419.375	0.943391	-0.0840725	354.988	503.437	429.212	0.965522	-0.0506195	#N/A	#N/A	#N/A	#N/A	#N/A	#N/A	#N/A	#N/A	#N/A	#N/A	#N/A	#N/A	#N/A										SPIC
sp|P05556|ITB1_HUMAN	ITGB1	ITB1_HUMAN Integrin beta-1	53	11911.3	12426.3	12168.8	12631.2	12351.1	12491.2	1.02649	0.0377194	11890.7	11940.5	11915.6	0.979193	-0.0303353	13425.7	12663.9	13044.8	1.07199	0.100288	12328.1	17579	14953.5	1.22884	0.297301	#N/A	#N/A	#N/A	#N/A	#N/A	#N/A	#N/A	#N/A	#N/A	#N/A	#N/A	#N/A	#N/A										SPIDR
sp|Q8N2Y8|RUSC2_HUMAN	RUSC2	RUSC2_HUMAN Iporin	1	14.4157	19.7059	17.0608	21.1917	13.8587	17.5252	1.02722	0.0387456	11.5017	21.169	16.3353	0.957479	-0.0626879	13.2093	15.9987	14.604	0.855997	-0.224322	9.64946	20.5324	15.0909	0.884538	-0.177004	#N/A	#N/A	#N/A	#N/A	#N/A	#N/A	#N/A	#N/A	#N/A	#N/A	#N/A	#N/A	#N/A										SPIN1
sp|P07900-2|HS90A_HUMAN	HSP90AA1	HS90A_HUMAN Isoform 2 of Heat shock protein HSP 90-alpha	96	31509.6	27956.6	29733.1	30157	30927.9	30542.5	1.02722	0.0387459	32867.3	33753.8	33310.6	1.12032	0.163909	30788.1	32115.2	31451.7	1.0578	0.0810658	26263.7	26922.6	26593.2	0.894395	-0.161015	#N/A	#N/A	#N/A	#N/A	#N/A	#N/A	#N/A	#N/A	#N/A	#N/A	#N/A	#N/A	#N/A										SPIN2A
sp|O14745|NHRF1_HUMAN	SLC9A3R1	NHRF1_HUMAN Na(+)/H(+) exchange regulatory cofactor NHE-RF1	16	3727.78	3637.12	3682.45	3808.36	3757.82	3783.09	1.02733	0.0388992	3821.21	3711.32	3766.27	1.02276	0.0324686	3592.66	3492.85	3542.76	0.962065	-0.0557942	3000.4	2929.92	2965.16	0.805214	-0.312556	#N/A	#N/A	#N/A	#N/A	#N/A	#N/A	#N/A	#N/A	#N/A	#N/A	#N/A	#N/A	#N/A										SPIN2B
sp|P62158|CALM_HUMAN	CALM1	CALM_HUMAN Calmodulin	14	1949.51	2079.83	2014.67	2157.2	1982.5	2069.85	1.02739	0.0389827	2068.49	2314.47	2191.48	1.08776	0.121362	2134.57	2074.54	2104.56	1.04462	0.0629717	1973.95	1904.49	1939.22	0.96255	-0.0550671	#N/A	#N/A	#N/A	#N/A	#N/A	#N/A	#N/A	#N/A	#N/A	#N/A	#N/A	#N/A	#N/A										SPO11
sp|Q8NB49|AT11C_HUMAN	ATP11C	AT11C_HUMAN Probable phospholipid-transporting ATPase IG	23	3112.38	3493.45	3302.91	3492.46	3299.76	3396.11	1.02822	0.0401433	3141.44	2913.74	3027.59	0.916642	-0.12557	2787.13	3244.01	3015.57	0.913003	-0.131309	3014.62	3381.56	3198.09	0.968263	-0.0465293	#N/A	#N/A	#N/A	#N/A	#N/A	#N/A	#N/A	#N/A	#N/A	#N/A	#N/A	#N/A	#N/A										SPOP
sp|O60664|PLIN3_HUMAN	PLIN3	PLIN3_HUMAN Perilipin-3	24	5716.34	5858.17	5787.26	6322.52	5578.66	5950.59	1.02822	0.0401535	5987.41	6110.29	6048.85	1.0452	0.0637817	6431.53	6149.76	6290.65	1.08698	0.120329	5081.31	5980.33	5530.82	0.95569	-0.0653858	#N/A	#N/A	#N/A	#N/A	#N/A	#N/A	PLIN3	#N/A	#N/A	#N/A	#N/A	#N/A	#N/A										SPOPL
sp|Q96PQ0|SORC2_HUMAN	SORCS2	SORC2_HUMAN VPS10 domain-containing receptor SorCS2	1	60.5087	83.2044	71.8565	66.1686	81.7194	73.944	1.02905	0.0413134	79.8165	68.2431	74.0298	1.03024	0.0429865	81.4598	87.5785	84.5191	1.17622	0.234159	69.423	80.5569	74.9899	1.04361	0.0615776	#N/A	#N/A	#N/A	#N/A	#N/A	#N/A	#N/A	#N/A	#N/A	#N/A	#N/A	#N/A	#N/A										SPRTN
sp|Q8IXI1|MIRO2_HUMAN	RHOT2	MIRO2_HUMAN Mitochondrial Rho GTPase 2	6	1570.38	1820.7	1695.54	1801.12	1688.56	1744.84	1.02908	0.0413499	1585.57	1546.4	1565.99	0.923591	-0.114674	1673.08	1703.07	1688.07	0.995597	-0.00636582	1699.72	1920.14	1809.93	1.06747	0.0941891	#N/A	#N/A	#N/A	#N/A	RHOT2	#N/A	#N/A	#N/A	#N/A	#N/A	#N/A	#N/A	#N/A										SPTY2D1
sp|Q15582|BGH3_HUMAN	TGFBI	BGH3_HUMAN Transforming growth factor-beta-induced protein ig-h3	3	375.802	423.228	399.515	411.645	410.775	411.21	1.02927	0.0416257	406.318	433.507	419.913	1.05106	0.0718391	413.542	423.108	418.325	1.04708	0.0663745	425.583	452.125	438.854	1.09847	0.135491	#N/A	#N/A	#N/A	#N/A	#N/A	#N/A	#N/A	#N/A	#N/A	#N/A	#N/A	#N/A	#N/A										SRCAP
sp|Q9H1X3-3|DJC25_HUMAN	DNAJC25	DJC25_HUMAN Isoform 3 of DnaJ homolog subfamily C member 25	2	342.849	328.536	335.692	388.289	302.981	345.635	1.02962	0.042109	384.257	256.13	320.193	0.95383	-0.0681963	351.317	324.852	338.084	1.00713	0.0102436	357.545	362.46	360.002	1.07242	0.100867	#N/A	#N/A	#N/A	#N/A	#N/A	#N/A	#N/A	#N/A	#N/A	#N/A	#N/A	#N/A	#N/A										SREK1
sp|Q969Z4|TR19L_HUMAN	RELT	TR19L_HUMAN Tumor necrosis factor receptor superfamily member 19L	1	31.0974	25.7241	28.4108	28.5663	29.9453	29.2558	1.02974	0.0422858	30.3397	34.7795	32.5596	1.14603	0.196646	30.7359	27.0098	28.8728	1.01626	0.0232766	36.7471	44.2538	40.5005	1.42553	0.511501	#N/A	#N/A	#N/A	#N/A	#N/A	#N/A	#N/A	#N/A	#N/A	#N/A	#N/A	#N/A	#N/A										SRF
sp|P14384|CBPM_HUMAN	CPM	CBPM_HUMAN Carboxypeptidase M	24	4032.11	4032.71	4032.41	4227.01	4078.87	4152.94	1.02989	0.0424907	4470.62	4197.73	4334.17	1.07483	0.104115	4233.29	4374.62	4303.95	1.06734	0.0940207	3722.09	4102.47	3912.28	0.970209	-0.0436327	#N/A	#N/A	#N/A	#N/A	#N/A	CPM	#N/A	#N/A	#N/A	#N/A	#N/A	#N/A	#N/A										SRRM1
sp|O94766|B3GA3_HUMAN	B3GAT3	B3GA3_HUMAN Galactosylgalactosylxylosylprotein 3-beta-glucuronosyltransferase 3	2	75.4253	70.6268	73.026	69.6961	80.7418	75.219	1.03003	0.042685	70.7481	76.8554	73.8017	1.01062	0.0152438	67.5021	78.4622	72.9821	0.999399	-0.000867545	89.0102	112.304	100.657	1.37837	0.462966	#N/A	#N/A	B3GAT3	#N/A	#N/A	#N/A	#N/A	#N/A	#N/A	#N/A	#N/A	#N/A	#N/A										SRRM2
sp|Q9P2B2|FPRP_HUMAN	PTGFRN	FPRP_HUMAN Prostaglandin F2 receptor negative regulator	7	1135.26	1199.9	1167.58	1254.6	1152.26	1203.43	1.0307	0.0436308	1394.5	1239.96	1317.23	1.12817	0.173986	1430.95	1559.17	1495.06	1.28048	0.356682	1678.25	1653.28	1665.76	1.42668	0.512663	#N/A	#N/A	#N/A	#N/A	#N/A	#N/A	#N/A	#N/A	#N/A	#N/A	#N/A	#N/A	#N/A										SRRM4
sp|P43121|MUC18_HUMAN	MCAM	MUC18_HUMAN Cell surface glycoprotein MUC18	29	5785.79	5952.25	5869.02	6119.44	5981.62	6050.53	1.03093	0.0439419	6060.6	6197.07	6128.84	1.04427	0.0624932	6558.32	6488.46	6523.39	1.1115	0.152502	6291.37	7186.36	6738.86	1.14821	0.199386	#N/A	#N/A	#N/A	#N/A	#N/A	#N/A	#N/A	#N/A	#N/A	#N/A	#N/A	#N/A	#N/A										SRSF11
sp|Q96A54|ADR1_HUMAN	ADIPOR1	ADR1_HUMAN Adiponectin receptor protein 1	1	210.368	183	196.684	192.163	213.446	202.805	1.03112	0.0442101	147.069	126.05	136.559	0.694309	-0.52635	154.307	153.112	153.709	0.781505	-0.355673	264.324	320.489	292.406	1.48668	0.572096	#N/A	#N/A	#N/A	#N/A	#N/A	ADIPOR1	#N/A	#N/A	#N/A	#N/A	#N/A	#N/A	#N/A										SRSF12
sp|Q9NRK6|ABCBA_HUMAN	ABCB10	ABCBA_HUMAN ATP-binding cassette sub-family B member 10, mitochondrial	2	83.3739	106.838	95.106	101.976	94.2347	98.1054	1.03154	0.0447962	96.3157	94.5872	95.4514	1.00363	0.00523151	106.26	111.926	109.093	1.14707	0.197951	117.733	98.1179	107.925	1.13479	0.182428	#N/A	#N/A	#N/A	#N/A	ABCB10	#N/A	#N/A	#N/A	#N/A	#N/A	#N/A	#N/A	#N/A										SRSF2
sp|Q9UBG0|MRC2_HUMAN	MRC2	MRC2_HUMAN C-type mannose receptor 2	13	2040.18	2104.25	2072.22	2095.9	2181.31	2138.61	1.03204	0.0454963	2247.3	2076.61	2161.95	1.04331	0.0611628	2054.24	2127.14	2090.69	1.00892	0.0128055	1723.41	2567.33	2145.37	1.0353	0.0500528	#N/A	#N/A	#N/A	#N/A	#N/A	#N/A	#N/A	#N/A	#N/A	#N/A	#N/A	#N/A	#N/A										SRSF4
sp|Q13126-2|MTAP_HUMAN	MTAP	MTAP_HUMAN Isoform 2 of S-methyl-5'-thioadenosine phosphorylase	2	103.363	87.9563	95.6596	103.706	93.7446	98.7253	1.03205	0.0455093	116.33	102.946	109.638	1.14613	0.196765	112.519	117.178	114.849	1.2006	0.26375	90.1472	112.397	101.272	1.05867	0.0822544	#N/A	#N/A	#N/A	#N/A	#N/A	#N/A	#N/A	#N/A	#N/A	#N/A	#N/A	#N/A	#N/A										SRSF5
sp|O75976|CBPD_HUMAN	CPD	CBPD_HUMAN Carboxypeptidase D	30	5293.66	5356.79	5325.23	5524.71	5467.17	5495.94	1.03206	0.0455238	6144.46	5914.6	6029.53	1.13226	0.179203	7656.72	7944.07	7800.4	1.4648	0.550705	7277.77	9610.13	8443.95	1.58565	0.665076	#N/A	#N/A	#N/A	#N/A	#N/A	CPD	#N/A	#N/A	#N/A	#N/A	#N/A	#N/A	#N/A										SRSF6
sp|Q8N4Q1-2|MIA40_HUMAN	CHCHD4	MIA40_HUMAN Isoform 2 of Mitochondrial intermembrane space import and assembly protein 40	5	483.192	650.894	567.043	605.651	565.283	585.467	1.03249	0.0461297	510.483	565.083	537.783	0.948399	-0.076434	607.403	520.003	563.703	0.99411	-0.0085229	609.883	674.439	642.161	1.13247	0.179477	#N/A	#N/A	#N/A	#N/A	CHCHD4	#N/A	#N/A	#N/A	#N/A	#N/A	#N/A	#N/A	#N/A										SRSF8
sp|O00410-3|IPO5_HUMAN	IPO5	IPO5_HUMAN Isoform 3 of Importin-5	18	4795.45	5180.96	4988.2	5337.73	4963.25	5150.49	1.03253	0.0461889	5610.58	5222.13	5416.35	1.08583	0.118802	5343.63	5472.61	5408.12	1.08418	0.116606	4899.13	5018.9	4959.01	0.994148	-0.00846717	#N/A	#N/A	#N/A	#N/A	#N/A	#N/A	#N/A	#N/A	#N/A	#N/A	#N/A	#N/A	#N/A										SRSF9
sp|P16949-2|STMN1_HUMAN	STMN1	STMN1_HUMAN Isoform 2 of Stathmin	8	1302.24	1139.38	1220.81	1242.91	1278.19	1260.55	1.03255	0.0462147	1234.58	1506.66	1370.62	1.12271	0.16699	1294.42	1264.32	1279.37	1.04797	0.0675949	1097.01	1012.07	1054.54	0.863804	-0.211225	#N/A	#N/A	#N/A	#N/A	#N/A	#N/A	#N/A	#N/A	#N/A	#N/A	#N/A	#N/A	#N/A										SS18
sp|Q9UNS2|CSN3_HUMAN	COPS3	CSN3_HUMAN COP9 signalosome complex subunit 3	2	90.3615	90.5093	90.4354	93.4132	93.3849	93.3991	1.03277	0.0465203	93.8823	96.0504	94.9664	1.0501	0.0705288	87.4016	97.5948	92.4982	1.02281	0.0325377	77.0523	82.4176	79.7349	0.881679	-0.181675	#N/A	#N/A	#N/A	#N/A	#N/A	#N/A	#N/A	#N/A	#N/A	#N/A	#N/A	#N/A	#N/A										SS18L1
sp|P43003|EAA1_HUMAN	SLC1A3	EAA1_HUMAN Excitatory amino acid transporter 1	2	130.666	147.154	138.91	142.133	144.808	143.471	1.03283	0.0466037	164.304	156.789	160.546	1.15576	0.208841	147.592	146.797	147.195	1.05964	0.0835733	148.077	175.833	161.955	1.1659	0.221443	#N/A	#N/A	#N/A	#N/A	#N/A	SLC1A3	#N/A	#N/A	#N/A	#N/A	#N/A	#N/A	#N/A										SSB
sp|P42771|CD2A1_HUMAN	CDKN2A	CD2A1_HUMAN Cyclin-dependent kinase inhibitor 2A, isoforms 1/2/3	9	1781.49	1583.54	1682.51	1738.6	1737.23	1737.91	1.03293	0.0467382	1912.82	1864.38	1888.6	1.12249	0.166698	1783.77	1756.96	1770.37	1.05221	0.0734275	1414.97	1213.5	1314.24	0.781113	-0.356396	#N/A	#N/A	#N/A	#N/A	#N/A	#N/A	#N/A	#N/A	#N/A	#N/A	#N/A	#N/A	#N/A										SSBP2
sp|Q5JWF2|GNAS1_HUMAN	GNAS	GNAS1_HUMAN Guanine nucleotide-binding protein G(s) subunit alpha isoforms XLas	14	3756.41	3663.38	3709.89	3827.01	3838.9	3832.95	1.03317	0.0470787	4005.27	3550.13	3777.7	1.01828	0.0261298	3887.47	4198.39	4042.93	1.08977	0.124023	3710.27	3505.9	3608.09	0.972557	-0.040145	#N/A	#N/A	#N/A	#N/A	#N/A	GNAS	#N/A	#N/A	#N/A	#N/A	#N/A	#N/A	#N/A										SSBP3
sp|Q5ZPR3|CD276_HUMAN	CD276	CD276_HUMAN CD276 antigen	2	64.0368	57.1697	60.6033	63.7013	61.5277	62.6145	1.03319	0.0471016	68.9564	65.3021	67.1292	1.10768	0.147546	68.0796	75.6349	71.8572	1.1857	0.245739	67.4091	77.2578	72.3334	1.19356	0.255268	#N/A	#N/A	#N/A	#N/A	#N/A	#N/A	#N/A	#N/A	#N/A	#N/A	#N/A	#N/A	#N/A										SSBP4
sp|Q06136|KDSR_HUMAN	KDSR	KDSR_HUMAN 3-ketodihydrosphingosine reductase	4	741.035	918.048	829.542	843.851	870.685	857.268	1.03342	0.0474321	798.365	736.346	767.356	0.925036	-0.112419	824.635	768.877	796.756	0.960478	-0.0581762	804.931	1024.35	914.64	1.10259	0.140891	KDSR	#N/A	#N/A	#N/A	#N/A	#N/A	#N/A	#N/A	#N/A	#N/A	#N/A	#N/A	#N/A										SSRP1
sp|Q99622|C10_HUMAN	C12orf57	C10_HUMAN Protein C10	1	23.1328	21.223	22.1779	22.0425	23.807	22.9247	1.03368	0.0477832	28.461	24.3912	26.4261	1.19155	0.252841	30.0149	22.8481	26.4315	1.19179	0.253136	16.6023	17.5465	17.0744	0.769884	-0.377288	#N/A	#N/A	#N/A	#N/A	#N/A	#N/A	#N/A	#N/A	#N/A	C12orf57	#N/A	#N/A	#N/A										SSX2; SSX2B
sp|Q9UNM6|PSD13_HUMAN	PSMD13	PSD13_HUMAN 26S proteasome non-ATPase regulatory subunit 13	3	307.198	298.215	302.707	315.865	309.963	312.914	1.03372	0.0478466	310.903	314.994	312.949	1.03383	0.0480056	325.015	335.833	330.424	1.09157	0.126399	302.399	258.219	280.309	0.926009	-0.110902	#N/A	#N/A	#N/A	#N/A	#N/A	#N/A	#N/A	#N/A	#N/A	#N/A	#N/A	#N/A	#N/A										ST18
sp|O76031|CLPX_HUMAN	CLPX	CLPX_HUMAN ATP-dependent Clp protease ATP-binding subunit clpX-like, mitochondrial	16	2481.52	2819.04	2650.28	2682.32	2797.06	2739.69	1.03374	0.0478679	2748.41	2820.04	2784.22	1.05054	0.071131	2859.47	2587.42	2723.44	1.02761	0.0392879	2881.68	2980.88	2931.28	1.10603	0.145386	#N/A	#N/A	#N/A	#N/A	CLPX	#N/A	#N/A	#N/A	#N/A	#N/A	#N/A	#N/A	#N/A										STAG1
sp|P50148|GNAQ_HUMAN	GNAQ	GNAQ_HUMAN Guanine nucleotide-binding protein G(q) subunit alpha	3	180	173.387	176.694	187.767	177.591	182.679	1.03388	0.0480618	195.618	177.488	186.553	1.0558	0.0783366	204.61	192.568	198.589	1.12392	0.168537	178.307	161.708	170.007	0.96216	-0.0556506	#N/A	#N/A	#N/A	#N/A	#N/A	#N/A	#N/A	#N/A	GNAQ	#N/A	#N/A	#N/A	#N/A										STAG2
sp|P50995|ANX11_HUMAN	ANXA11	ANX11_HUMAN Annexin A11	5	438.367	409.663	424.015	442.419	434.512	438.466	1.03408	0.048348	453.819	472.021	462.92	1.09175	0.126648	504.703	534.011	519.357	1.22486	0.292611	595.135	514.211	554.673	1.30814	0.387522	#N/A	#N/A	#N/A	#N/A	#N/A	#N/A	#N/A	#N/A	#N/A	#N/A	#N/A	#N/A	#N/A										STAG3
sp|Q00577|PURA_HUMAN	PURA	PURA_HUMAN Transcriptional activator protein Pur-alpha	2	92.3827	94.2428	93.3127	97.5973	95.4116	96.5045	1.0342	0.0485212	90.2547	99.5005	94.8776	1.01677	0.0239933	99.3539	108.93	104.142	1.11605	0.158405	92.2649	82.6804	87.4727	0.937414	-0.0932422	#N/A	#N/A	#N/A	#N/A	#N/A	#N/A	#N/A	#N/A	PURA	#N/A	#N/A	#N/A	#N/A										STAG3L1
sp|O43427|FIBP_HUMAN	FIBP	FIBP_HUMAN Acidic fibroblast growth factor intracellular-binding protein	1	61.4386	53.8845	57.6616	67.7132	51.5782	59.6457	1.03441	0.0488085	52.7318	60.4639	56.5979	0.981553	-0.0268624	61.9083	59.3959	60.6521	1.05186	0.072948	55.7089	49.3318	52.5204	0.910838	-0.134733	#N/A	#N/A	#N/A	#N/A	#N/A	#N/A	#N/A	#N/A	#N/A	#N/A	#N/A	#N/A	#N/A										STAG3L2
tr|C9J2U4|C9J2U4_HUMAN	TAMM41	C9J2U4_HUMAN Chromosome 3 open reading frame 31, isoform CRA_f	2	229.663	275.047	252.355	262.568	259.516	261.042	1.03442	0.0488273	252.092	259.226	255.659	1.01309	0.0187661	293.507	261.711	277.609	1.10007	0.1376	298.683	322.915	310.799	1.23159	0.300527	#N/A	#N/A	#N/A	#N/A	TAMM41	#N/A	#N/A	#N/A	#N/A	#N/A	#N/A	#N/A	#N/A										STAG3L3
sp|Q9Y262|EIF3L_HUMAN	EIF3L	EIF3L_HUMAN Eukaryotic translation initiation factor 3 subunit L	15	3630.71	3602.55	3616.63	3686.63	3798.16	3742.39	1.03477	0.0493158	3667.16	4035.58	3851.37	1.06491	0.0907257	3602.75	3901.9	3752.32	1.03752	0.0531388	3447.38	2878.17	3162.78	0.874509	-0.193455	#N/A	#N/A	#N/A	#N/A	#N/A	#N/A	#N/A	#N/A	#N/A	EIF3L	#N/A	#N/A	#N/A										STK17A
sp|P61163|ACTZ_HUMAN	ACTR1A	ACTZ_HUMAN Alpha-centractin	11	1375.23	1255.19	1315.21	1376.91	1345.23	1361.07	1.03487	0.0494481	1441.93	1476.59	1459.26	1.10953	0.149944	1372.27	1442.76	1407.51	1.07018	0.0978571	1236.44	1192.5	1214.47	0.923404	-0.114966	#N/A	#N/A	#N/A	#N/A	#N/A	#N/A	#N/A	#N/A	#N/A	#N/A	#N/A	#N/A	#N/A										STK19
sp|Q15293|RCN1_HUMAN	RCN1	RCN1_HUMAN Reticulocalbin-1	20	7283.45	7329.2	7306.32	7352.23	7772.16	7562.19	1.03502	0.0496591	7355.81	6947.77	7151.79	0.978849	-0.0308416	7358.39	6963.94	7161.16	0.980132	-0.0289516	7997.15	7447.16	7722.15	1.05691	0.0798576	RCN1	#N/A	#N/A	#N/A	#N/A	#N/A	#N/A	#N/A	#N/A	#N/A	#N/A	#N/A	#N/A										STN1
sp|O43615|TIM44_HUMAN	TIMM44	TIM44_HUMAN Mitochondrial import inner membrane translocase subunit TIM44	21	6544.57	7176.46	6860.51	7052.34	7168.56	7110.45	1.03643	0.051624	7420.85	6957.58	7189.22	1.04791	0.0675174	8189.41	7908.96	8049.18	1.17326	0.230526	7016.45	6719.07	6867.76	1.00106	0.00152274	#N/A	#N/A	#N/A	#N/A	TIMM44	#N/A	#N/A	#N/A	#N/A	#N/A	#N/A	#N/A	#N/A										SUB1
sp|Q15126|PMVK_HUMAN	PMVK	PMVK_HUMAN Phosphomevalonate kinase	4	359.83	326.046	342.938	356.964	354.04	355.502	1.03664	0.0519099	403.498	409.106	406.302	1.18477	0.244605	379.507	404.191	391.849	1.14262	0.19235	325.362	319.548	322.455	0.940272	-0.0888499	#N/A	#N/A	#N/A	#N/A	#N/A	#N/A	#N/A	#N/A	#N/A	PMVK	#N/A	#N/A	#N/A										SUDS3
sp|Q14BN4|SLMAP_HUMAN	SLMAP	SLMAP_HUMAN Sarcolemmal membrane-associated protein	1	27.0589	27.7537	27.4063	27.622	29.2263	28.4241	1.03714	0.0526096	33.1339	27.7531	30.4435	1.11082	0.151627	27.985	30.5276	29.2563	1.0675	0.0942398	29.0544	31.9063	30.4804	1.11217	0.153372	#N/A	#N/A	#N/A	#N/A	#N/A	#N/A	#N/A	#N/A	#N/A	#N/A	#N/A	#N/A	#N/A										SUGP1
sp|P46776|RL27A_HUMAN	RPL27A	RL27A_HUMAN 60S ribosomal protein L27a	6	2506.98	2415.87	2461.43	2523.1	2582.85	2552.97	1.03719	0.0526856	2652.96	2724.28	2688.62	1.0923	0.127372	2374.21	2479	2426.61	0.985854	-0.0205545	2352.88	1862.32	2107.6	0.856252	-0.223893	#N/A	#N/A	#N/A	#N/A	#N/A	#N/A	#N/A	#N/A	#N/A	#N/A	#N/A	#N/A	#N/A										SUGP2
sp|Q9BRJ2|RM45_HUMAN	MRPL45	RM45_HUMAN 39S ribosomal protein L45, mitochondrial	2	129.617	149.566	139.591	150.348	139.23	144.789	1.03723	0.0527409	130.198	133.527	131.863	0.944631	-0.0821768	150.863	142.704	146.784	1.05152	0.0724787	150.303	152.981	151.642	1.08633	0.119458	#N/A	#N/A	#N/A	#N/A	MRPL45	#N/A	#N/A	#N/A	#N/A	#N/A	#N/A	#N/A	#N/A										SUMO1P1
sp|O15511-2|ARPC5_HUMAN	ARPC5	ARPC5_HUMAN Isoform 2 of Actin-related protein 2/3 complex subunit 5	2	170.186	164.513	167.35	179.288	167.912	173.6	1.03735	0.0529027	182.119	198.921	190.52	1.13846	0.187078	183.603	180.758	182.18	1.08862	0.122504	181.389	155.754	168.572	1.0073	0.0104964	#N/A	#N/A	#N/A	#N/A	#N/A	#N/A	#N/A	#N/A	#N/A	#N/A	#N/A	#N/A	#N/A										SUMO2
sp|Q6ZW31|SYDE1_HUMAN	SYDE1	SYDE1_HUMAN Rho GTPase-activating protein SYDE1	1	75.6013	77.8017	76.7015	80.9527	78.206	79.5794	1.03752	0.0531393	84.5419	75.2516	79.8967	1.04166	0.058882	82.0038	78.1276	80.0657	1.04386	0.0619295	61.5161	76.7904	69.1532	0.901589	-0.149458	#N/A	#N/A	#N/A	#N/A	#N/A	#N/A	#N/A	#N/A	#N/A	#N/A	#N/A	#N/A	#N/A										SUN1
tr|B7ZLX3|B7ZLX3_HUMAN	CLASP1	B7ZLX3_HUMAN CLASP1 protein	5	455.939	459.931	457.935	474.755	475.524	475.139	1.03757	0.0532083	472.928	445.455	459.192	1.00274	0.0039531	425.403	417.478	421.441	0.920306	-0.119814	426.204	533.196	479.7	1.04753	0.0669896	#N/A	#N/A	#N/A	#N/A	#N/A	#N/A	#N/A	#N/A	#N/A	#N/A	#N/A	#N/A	#N/A										SUN3
sp|Q9NZ32|ARP10_HUMAN	ACTR10	ARP10_HUMAN Actin-related protein 10	2	62.2334	56.8718	59.5526	62.3944	61.191	61.7927	1.03762	0.0532719	69.2687	68.9364	69.1026	1.16036	0.214574	67.9514	72.7922	70.3718	1.18167	0.240833	66.7105	34.3332	50.5219	0.848357	-0.237257	#N/A	#N/A	#N/A	#N/A	#N/A	#N/A	#N/A	#N/A	#N/A	#N/A	#N/A	#N/A	#N/A										SUPT16H
sp|Q9H7E9-2|CH033_HUMAN	C8orf33	CH033_HUMAN Isoform 2 of UPF0488 protein C8orf33	1	25.4208	20.9091	23.1649	23.0466	25.0381	24.0423	1.03788	0.0536343	28.2411	27.143	27.6921	1.19543	0.257528	29.6126	25.16	27.3863	1.18223	0.241511	20.3468	19.3182	19.8325	0.856143	-0.224077	#N/A	#N/A	#N/A	#N/A	#N/A	#N/A	#N/A	#N/A	#N/A	#N/A	#N/A	#N/A	#N/A										SUPT20H
sp|Q9NQW7-3|XPP1_HUMAN	XPNPEP1	XPP1_HUMAN Isoform 3 of Xaa-Pro aminopeptidase 1	1	141.7	149.906	145.803	142.644	160.012	151.328	1.03789	0.0536585	160.351	167.026	163.689	1.12267	0.166933	162	174.009	168.005	1.15227	0.204479	172.255	193.36	182.808	1.2538	0.326305	#N/A	#N/A	#N/A	#N/A	#N/A	#N/A	#N/A	#N/A	#N/A	XPNPEP1	#N/A	#N/A	#N/A										SUPT3H
sp|Q92597|NDRG1_HUMAN	NDRG1	NDRG1_HUMAN Protein NDRG1	1	15.7413	20.5269	18.1341	20.0618	17.5853	18.8236	1.03802	0.0538336	19.9466	18.3111	19.1288	1.05486	0.077045	17.5905	19.7414	18.6659	1.02933	0.0417038	19.4672	31.3681	25.4176	1.40165	0.487126	#N/A	#N/A	#N/A	#N/A	#N/A	#N/A	#N/A	#N/A	#N/A	#N/A	#N/A	#N/A	#N/A										SUPT4H1
sp|P35606|COPB2_HUMAN	COPB2	COPB2_HUMAN Coatomer subunit beta'	35	5609.76	6052.33	5831.05	6224.95	5885.52	6055.24	1.03845	0.0544285	6033.46	6024.34	6028.9	1.03393	0.0481403	5765.13	5895.31	5830.22	0.999859	-0.000204133	5652.38	6644.62	6148.5	1.05444	0.07648	#N/A	#N/A	COPB2	#N/A	#N/A	#N/A	#N/A	#N/A	#N/A	#N/A	#N/A	#N/A	#N/A										SUPT5H
sp|P62995|TRA2B_HUMAN	TRA2B	TRA2B_HUMAN Transformer-2 protein homolog beta	1	68.6008	68.6017	68.6012	51.6822	90.8268	71.2545	1.03868	0.0547463	70.3497	81.1252	75.7374	1.10402	0.142772	66.2191	66.6667	66.4429	0.968538	-0.0461198	75.3257	91.5895	83.4576	1.21656	0.282809	#N/A	#N/A	#N/A	#N/A	#N/A	#N/A	#N/A	#N/A	TRA2B	#N/A	#N/A	#N/A	#N/A										SUPT6H
sp|P35367|HRH1_HUMAN	HRH1	HRH1_HUMAN Histamine H1 receptor	1	69.2239	93.5679	81.3959	86.8129	82.314	84.5634	1.03892	0.0550781	82.8015	63.474	73.1377	0.898543	-0.15434	78.7719	87.0293	82.9006	1.01849	0.0264264	104.486	171.174	137.83	1.69333	0.759862	#N/A	#N/A	#N/A	#N/A	#N/A	HRH1	#N/A	#N/A	#N/A	#N/A	#N/A	#N/A	#N/A										SUPT7L
sp|P61221|ABCE1_HUMAN	ABCE1	ABCE1_HUMAN ATP-binding cassette sub-family E member 1	5	587.079	471.598	529.338	535.62	564.287	549.954	1.03894	0.0551191	593.457	600.44	596.948	1.12773	0.173416	580.802	597.758	589.28	1.11324	0.154763	649.844	526.207	588.025	1.11087	0.151688	#N/A	#N/A	#N/A	#N/A	#N/A	#N/A	#N/A	#N/A	#N/A	#N/A	#N/A	#N/A	#N/A										SURF6
sp|Q92747|ARC1A_HUMAN	ARPC1A	ARC1A_HUMAN Actin-related protein 2/3 complex subunit 1A	1	88.9336	80.3219	84.6277	85.8988	89.9606	87.9297	1.03902	0.0552197	99.5828	128.052	113.817	1.34492	0.427518	86.7103	94.1111	90.4107	1.06833	0.0953627	90.7329	102.932	96.8324	1.14422	0.19436	#N/A	#N/A	#N/A	#N/A	#N/A	#N/A	#N/A	#N/A	#N/A	#N/A	#N/A	#N/A	#N/A										SUV39H1
sp|Q13617-2|CUL2_HUMAN	CUL2	CUL2_HUMAN Isoform 2 of Cullin-2	1	70.348	72.3003	71.3242	77.6922	70.5757	74.1339	1.03939	0.0557437	77.1646	76.8832	77.0239	1.07991	0.110916	78.693	73.19	75.9415	1.06474	0.0904978	64.5118	70.3369	67.4244	0.945323	-0.0811209	#N/A	#N/A	#N/A	#N/A	#N/A	#N/A	#N/A	#N/A	#N/A	#N/A	#N/A	#N/A	#N/A										SUV39H2
sp|P61011|SRP54_HUMAN	SRP54	SRP54_HUMAN Signal recognition particle 54 kDa protein	51	18705.8	16605	17655.4	18286.1	18492.3	18389.2	1.04156	0.0587492	18482.4	18762.2	18622.3	1.05477	0.0769218	17545.5	17698.8	17622.2	0.998117	-0.00271956	14958.9	12849.2	13904	0.787524	-0.344604	#N/A	#N/A	#N/A	#N/A	#N/A	#N/A	#N/A	#N/A	#N/A	#N/A	#N/A	#N/A	#N/A										SUZ12
sp|Q14344|GNA13_HUMAN	GNA13	GNA13_HUMAN Guanine nucleotide-binding protein subunit alpha-13	3	663.546	645.44	654.493	681.867	681.63	681.748	1.04164	0.0588619	685.055	652.203	668.629	1.0216	0.0308282	652.023	700.15	676.087	1.03299	0.0468301	689.642	620.909	655.275	1.0012	0.00172383	#N/A	#N/A	#N/A	#N/A	#N/A	#N/A	#N/A	#N/A	#N/A	#N/A	#N/A	#N/A	#N/A										SWI5
sp|P46777|RL5_HUMAN	RPL5	RL5_HUMAN 60S ribosomal protein L5	26	8789.08	8085.49	8437.28	8570.57	9008.74	8789.65	1.04176	0.0590277	9510.45	9365.73	9438.09	1.11862	0.161716	9008.28	8857.11	8932.69	1.05872	0.0823167	7922.02	7570.45	7746.24	0.918096	-0.123284	#N/A	#N/A	#N/A	#N/A	#N/A	#N/A	#N/A	#N/A	#N/A	#N/A	#N/A	#N/A	#N/A										SWSAP1
sp|P61960|UFM1_HUMAN	UFM1	UFM1_HUMAN Ubiquitin-fold modifier 1	2	306.102	281.956	294.029	315.201	297.444	306.322	1.04181	0.0590929	295.159	338.662	316.91	1.07782	0.108117	325.995	298.043	312.019	1.06118	0.0856754	253.5	257.083	255.292	0.868253	-0.203813	#N/A	#N/A	#N/A	#N/A	#N/A	#N/A	#N/A	#N/A	#N/A	#N/A	#N/A	#N/A	#N/A										SYCE1
sp|Q9Y4F4|F179B_HUMAN	FAM179B	F179B_HUMAN Protein FAM179B	1	229.468	248.892	239.18	289.727	208.756	249.241	1.04207	0.0594475	174.943	247.385	211.164	0.882866	-0.179733	294.681	277.425	286.053	1.19597	0.258186	243.011	202.391	222.701	0.931102	-0.102989	#N/A	#N/A	#N/A	#N/A	#N/A	#N/A	#N/A	#N/A	#N/A	#N/A	#N/A	#N/A	#N/A										SYCE2
sp|P37235|HPCL1_HUMAN	HPCAL1	HPCL1_HUMAN Hippocalcin-like protein 1	7	1551.7	1634.98	1593.34	1766.33	1555.44	1660.88	1.04239	0.059898	1685.53	1562.95	1624.24	1.01939	0.0277107	1617.59	1586.23	1601.91	1.00538	0.00773894	1604.88	1263.56	1434.22	0.900134	-0.151788	#N/A	#N/A	#N/A	#N/A	#N/A	#N/A	#N/A	#N/A	#N/A	#N/A	#N/A	#N/A	#N/A										SYCE3
sp|P62826|RAN_HUMAN	RAN	RAN_HUMAN GTP-binding nuclear protein Ran	10	1385.19	1243.63	1314.41	1353.05	1388.51	1370.78	1.04289	0.0605817	1310.22	1485.28	1397.75	1.0634	0.088691	1378.51	1349.33	1363.92	1.03767	0.0533437	1275.03	1263.04	1269.03	0.965479	-0.0506835	#N/A	#N/A	#N/A	#N/A	#N/A	#N/A	#N/A	#N/A	#N/A	#N/A	#N/A	#N/A	#N/A										SYCP1
sp|Q9Y223-2|GLCNE_HUMAN	GNE	GLCNE_HUMAN Isoform 2 of Bifunctional UDP-N-acetylglucosamine 2-epimerase/N-acetylmannosamine kinase	1	215.355	196.532	205.944	216.163	213.489	214.826	1.04313	0.06092	228.908	205.06	216.984	1.05361	0.0753401	221.879	213.671	217.775	1.05745	0.0805898	191.534	203.219	197.376	0.958401	-0.0612984	#N/A	#N/A	#N/A	#N/A	#N/A	#N/A	#N/A	#N/A	#N/A	GNE	#N/A	#N/A	#N/A										SYCP2
sp|P05121|PAI1_HUMAN	SERPINE1	PAI1_HUMAN Plasminogen activator inhibitor 1	1	132.413	103.711	118.062	122.823	123.606	123.214	1.04364	0.0616274	130.754	114.146	122.45	1.03717	0.0526481	133.419	157.873	145.646	1.23364	0.302921	163.404	165.155	164.279	1.39147	0.476608	#N/A	#N/A	#N/A	#N/A	#N/A	#N/A	#N/A	#N/A	#N/A	#N/A	#N/A	#N/A	#N/A										SYCP2L
sp|Q8NFJ5|RAI3_HUMAN	GPRC5A	RAI3_HUMAN Retinoic acid-induced protein 3	7	2960.98	2805.56	2883.27	3053.59	2965.52	3009.56	1.0438	0.0618442	2996.11	2605.58	2800.85	0.971413	-0.0418438	2477.2	2838.92	2658.06	0.921891	-0.117332	2760.69	2696.18	2728.43	0.946299	-0.0796323	#N/A	#N/A	#N/A	#N/A	#N/A	#N/A	#N/A	#N/A	#N/A	#N/A	#N/A	#N/A	#N/A										SYCP3
sp|Q8IXM6|NRM_HUMAN	NRM	NRM_HUMAN Nurim	1	61.0922	58.659	59.8756	69.8449	55.1541	62.4995	1.04382	0.0618764	64.3352	63.0012	63.6682	1.06334	0.0886048	72.0346	48.9057	60.4702	1.00993	0.0142549	70.9256	65.3537	68.1397	1.13802	0.186526	#N/A	#N/A	#N/A	#N/A	#N/A	#N/A	#N/A	#N/A	NRM	#N/A	#N/A	#N/A	#N/A										SYF2
sp|Q14160-3|SCRIB_HUMAN	SCRIB	SCRIB_HUMAN Isoform 3 of Protein scribble homolog	7	576.277	561.398	568.838	596.458	591.259	593.859	1.04399	0.0621026	588.864	668.974	628.919	1.10562	0.144858	678.214	642.687	660.451	1.16105	0.215434	673.719	620.016	646.868	1.13717	0.185454	#N/A	#N/A	#N/A	#N/A	#N/A	#N/A	#N/A	#N/A	#N/A	#N/A	#N/A	#N/A	#N/A										SYNE4
sp|Q9BRR3|TM246_HUMAN	TMEM246	TM246_HUMAN Transmembrane protein 246	2	90.5016	97.6541	94.0778	100.512	95.952	98.232	1.04416	0.062338	99.623	101.3	100.462	1.06785	0.0947157	97.0252	106.928	101.977	1.08396	0.116311	117.661	118.682	118.172	1.2561	0.328955	#N/A	#N/A	#N/A	#N/A	#N/A	#N/A	#N/A	#N/A	#N/A	#N/A	#N/A	#N/A	#N/A										TADA1
sp|P27797|CALR_HUMAN	CALR	CALR_HUMAN Calreticulin	44	15444.1	15933.4	15688.8	16844.2	15923.7	16384	1.04431	0.0625528	13152.5	14596.3	13874.4	0.884353	-0.177305	16419.7	13650.4	15035	0.958333	-0.0614007	14834.6	24212.3	19523.5	1.24442	0.315478	#N/A	#N/A	#N/A	#N/A	#N/A	#N/A	#N/A	#N/A	#N/A	#N/A	#N/A	#N/A	#N/A										TADA2A
sp|Q14738|2A5D_HUMAN	PPP2R5D	2A5D_HUMAN Serine/threonine-protein phosphatase 2A 56 kDa regulatory subunit delta isoform	2	555.127	523.134	539.13	579.073	547.165	563.119	1.04449	0.0628053	605.533	632.459	618.996	1.14814	0.199296	593.929	645.256	619.592	1.14924	0.200685	524.799	466.549	495.674	0.919395	-0.121243	#N/A	#N/A	#N/A	#N/A	#N/A	#N/A	#N/A	#N/A	#N/A	#N/A	#N/A	#N/A	#N/A										TADA2B
sp|Q9Y6M5|ZNT1_HUMAN	SLC30A1	ZNT1_HUMAN Zinc transporter 1	12	2507.33	2599.49	2553.41	2696.88	2637.59	2667.24	1.04458	0.0629197	2407.02	2579.79	2493.4	0.9765	-0.034308	2766.36	2539.03	2652.7	1.03888	0.0550336	2928.2	3581.02	3254.61	1.27461	0.350059	#N/A	#N/A	#N/A	#N/A	#N/A	SLC30A1	#N/A	#N/A	#N/A	#N/A	#N/A	#N/A	#N/A										TADA3
sp|Q12907|LMAN2_HUMAN	LMAN2	LMAN2_HUMAN Vesicular integral-membrane protein VIP36	30	4490.43	5068.7	4779.57	5297.65	4692.27	4994.96	1.04507	0.0635938	4763.4	4746.14	4754.77	0.994812	-0.00750376	4885.48	4640.46	4762.97	0.996528	-0.00501786	5214.23	8285.89	6750.06	1.41227	0.498021	#N/A	LMAN2	#N/A	#N/A	#N/A	#N/A	#N/A	#N/A	#N/A	#N/A	#N/A	#N/A	#N/A										TAF1
sp|O14657|TOR1B_HUMAN	TOR1B	TOR1B_HUMAN Torsin-1B	4	566.866	715.945	641.406	692.035	648.906	670.47	1.04531	0.0639371	599.706	580.429	590.067	0.91996	-0.120357	681.13	620.215	650.673	1.01445	0.0206949	695.099	919.948	807.524	1.25899	0.332268	#N/A	#N/A	#N/A	#N/A	#N/A	#N/A	#N/A	#N/A	#N/A	#N/A	#N/A	#N/A	#N/A										TAF10
sp|P68431|H31_HUMAN	HIST1H3A	H31_HUMAN Histone H3.1	8	3408.79	2303.38	2856.09	2751.69	3220.3	2985.99	1.04549	0.0641728	3940.05	3809.65	3874.85	1.3567	0.440102	3194.01	4376.69	3785.35	1.32536	0.406388	4079.16	2452.98	3266.07	1.14355	0.193517	#N/A	#N/A	#N/A	#N/A	#N/A	#N/A	#N/A	#N/A	#N/A	#N/A	#N/A	#N/A	#N/A										TAF11
sp|Q9H6X2|ANTR1_HUMAN	ANTXR1	ANTR1_HUMAN Anthrax toxin receptor 1	14	2006.15	2075.48	2040.82	2021.81	2247.19	2134.5	1.04591	0.0647528	2498.28	1933.45	2215.87	1.08577	0.118725	2401.54	2763.21	2582.38	1.26536	0.339553	2501.49	3086.64	2794.06	1.36909	0.45322	#N/A	#N/A	#N/A	#N/A	#N/A	ANTXR1	#N/A	#N/A	#N/A	#N/A	#N/A	#N/A	#N/A										TAF12
sp|P09960|LKHA4_HUMAN	LTA4H	LKHA4_HUMAN Leukotriene A-4 hydrolase	2	374.949	327.928	351.438	359.462	375.733	367.597	1.04598	0.0648547	356.433	402.258	379.346	1.07941	0.11024	374.085	374.954	374.519	1.06568	0.0917686	326.809	329.589	328.199	0.933873	-0.0987014	#N/A	#N/A	#N/A	#N/A	#N/A	#N/A	#N/A	#N/A	#N/A	LTA4H	#N/A	#N/A	#N/A										TAF13
sp|Q8IW52|SLIK4_HUMAN	SLITRK4	SLIK4_HUMAN SLIT and NTRK-like protein 4	6	376.038	389.929	382.983	384.979	416.498	400.738	1.04636	0.0653789	434.986	416.387	425.687	1.1115	0.152509	414.753	429.765	422.259	1.10255	0.140846	423.804	465.298	444.551	1.16076	0.215067	#N/A	#N/A	#N/A	#N/A	#N/A	SLITRK4	#N/A	#N/A	#N/A	#N/A	#N/A	#N/A	#N/A										TAF1A
sp|O95674|CDS2_HUMAN	CDS2	CDS2_HUMAN Phosphatidate cytidylyltransferase 2	1	118.629	133.478	126.054	143.68	120.127	131.904	1.04641	0.0654467	123.278	129.225	126.251	1.00157	0.00226435	123.791	125.055	124.423	0.987065	-0.018783	157.581	185.472	171.526	1.36074	0.444395	#N/A	#N/A	#N/A	#N/A	CDS2	#N/A	#N/A	#N/A	#N/A	#N/A	#N/A	#N/A	#N/A										TAF1B
sp|Q969R2|OSBP2_HUMAN	OSBP2	OSBP2_HUMAN Oxysterol-binding protein 2	5	617.306	605.406	611.356	623.532	656.089	639.811	1.04654	0.0656319	609.682	529.228	569.455	0.931462	-0.102431	578.281	533.305	555.793	0.909115	-0.137465	496.995	712.952	604.974	0.98956	-0.0151408	#N/A	#N/A	#N/A	#N/A	#N/A	#N/A	#N/A	#N/A	#N/A	#N/A	#N/A	#N/A	#N/A										TAF1C
sp|P30536|TSPOA_HUMAN	TSPO	TSPOA_HUMAN Translocator protein	2	704.299	951.488	827.894	892.822	840.041	866.432	1.04655	0.0656405	955.889	766.876	861.382	1.04045	0.0572088	839.324	899.856	869.59	1.05036	0.0708902	937.316	895.21	916.263	1.10674	0.146317	#N/A	#N/A	#N/A	#N/A	TSPO	#N/A	#N/A	#N/A	#N/A	#N/A	#N/A	#N/A	#N/A										TAF1D
sp|Q8IUH5|ZDH17_HUMAN	ZDHHC17	ZDH17_HUMAN Palmitoyltransferase ZDHHC17	1	47.7838	43.3496	45.5667	46.4764	48.91	47.6932	1.04667	0.0658037	51.4643	40.0364	45.7503	1.00403	0.00580289	37.2842	57.7193	47.5018	1.04247	0.0600008	54.9412	66.5332	60.7372	1.33293	0.414601	#N/A	#N/A	#N/A	#N/A	#N/A	#N/A	#N/A	#N/A	#N/A	#N/A	#N/A	#N/A	#N/A										TAF1L
sp|P27482|CALL3_HUMAN	CALML3	CALL3_HUMAN Calmodulin-like protein 3	7	2180.49	2112.81	2146.65	2312.48	2182.44	2247.46	1.04696	0.0662085	2092.46	2849.57	2471.02	1.1511	0.203017	2300.05	2298.11	2299.08	1.07101	0.0989697	2167.69	2135.38	2151.53	1.00228	0.00327932	#N/A	#N/A	#N/A	#N/A	#N/A	#N/A	#N/A	#N/A	#N/A	#N/A	#N/A	#N/A	#N/A										TAF2
sp|P48637|GSHB_HUMAN	GSS	GSHB_HUMAN Glutathione synthetase	2	270.099	251.7	260.899	286.299	260.215	273.257	1.04736	0.0667643	323.482	467.848	395.665	1.51654	0.600785	317.334	346.027	331.68	1.2713	0.3463	337.526	270.808	304.167	1.16584	0.221369	#N/A	#N/A	#N/A	#N/A	#N/A	#N/A	#N/A	#N/A	#N/A	#N/A	#N/A	#N/A	#N/A										TAF3
sp|Q9Y5J9|TIM8B_HUMAN	TIMM8B	TIM8B_HUMAN Mitochondrial import inner membrane translocase subunit Tim8 B	2	239.402	264.262	251.832	261.68	266.064	263.872	1.04781	0.0673767	256.353	286.332	271.342	1.07747	0.107653	258.94	244.953	251.947	1.00045	0.000655798	269.354	222.798	246.076	0.977143	-0.0333577	#N/A	#N/A	#N/A	#N/A	TIMM8B	#N/A	#N/A	#N/A	#N/A	#N/A	#N/A	#N/A	#N/A										TAF4
sp|Q16719|KYNU_HUMAN	KYNU	KYNU_HUMAN Kynureninase	6	1025.05	927.448	976.249	1032.36	1014.19	1023.27	1.04817	0.0678728	1201.81	1096.65	1149.23	1.17719	0.235346	998.102	1109.18	1053.64	1.07927	0.110062	848.111	991.476	919.793	0.942171	-0.0859392	#N/A	#N/A	#N/A	#N/A	#N/A	#N/A	#N/A	#N/A	#N/A	KYNU	#N/A	#N/A	#N/A										TAF5
sp|Q02750|MP2K1_HUMAN	MAP2K1	MP2K1_HUMAN Dual specificity mitogen-activated protein kinase kinase 1	4	1343.27	1260.5	1301.88	1395.04	1334.81	1364.92	1.04842	0.0682197	1398.42	1351.19	1374.81	1.05601	0.078625	1324.53	1345.11	1334.82	1.0253	0.0360432	1082.9	1332.06	1207.48	0.927486	-0.108603	#N/A	#N/A	#N/A	#N/A	#N/A	#N/A	#N/A	#N/A	#N/A	#N/A	#N/A	#N/A	#N/A										TAF5L
sp|Q96ND0|F210A_HUMAN	FAM210A	F210A_HUMAN Protein FAM210A	2	68.3372	67.9781	68.1576	70.7068	72.2299	71.4684	1.04857	0.0684289	67.6317	70.075	68.8534	1.01021	0.0146513	60.4126	73.4884	66.9505	0.982289	-0.0257808	68.3171	81.6725	74.9948	1.10031	0.137915	#N/A	#N/A	#N/A	#N/A	#N/A	#N/A	#N/A	#N/A	#N/A	#N/A	#N/A	#N/A	#N/A										TAF6
sp|P23229|ITA6_HUMAN	ITGA6	ITA6_HUMAN Integrin alpha-6	23	2963.23	3014.89	2989.06	3093.2	3175.93	3134.56	1.04868	0.0685734	3190.53	3155.89	3173.21	1.06161	0.0862511	3305.43	3277.22	3291.32	1.10112	0.138977	3142.47	3803.61	3473.04	1.16192	0.216507	#N/A	#N/A	#N/A	#N/A	#N/A	ITGA6	#N/A	#N/A	#N/A	#N/A	#N/A	#N/A	#N/A										TAF6L
sp|Q04446|GLGB_HUMAN	GBE1	GLGB_HUMAN 1,4-alpha-glucan-branching enzyme	2	328.428	253.886	291.157	308.691	301.999	305.345	1.04873	0.0686429	325.718	346.171	335.945	1.15383	0.206426	315.457	322.116	318.786	1.0949	0.130793	265.037	213.655	239.346	0.822051	-0.2827	#N/A	#N/A	#N/A	#N/A	#N/A	#N/A	#N/A	#N/A	#N/A	#N/A	#N/A	#N/A	#N/A										TAF7
sp|O43815|STRN_HUMAN	STRN	STRN_HUMAN Striatin	2	169.996	174.277	172.137	189.767	171.551	180.659	1.04951	0.0697161	157.98	188.417	173.198	1.00617	0.0088734	211.12	179.685	195.403	1.13516	0.182896	169.58	183.207	176.394	1.02473	0.0352444	#N/A	#N/A	#N/A	#N/A	#N/A	#N/A	#N/A	#N/A	#N/A	#N/A	#N/A	#N/A	#N/A										TAF9
sp|Q6BDS2|URFB1_HUMAN	UHRF1BP1	URFB1_HUMAN UHRF1-binding protein 1	4	495.468	501.691	498.579	524.323	522.814	523.568	1.05012	0.0705547	560.644	643.652	602.148	1.20773	0.272295	543.157	536.953	540.055	1.08319	0.115283	428.017	557.314	492.665	0.988138	-0.0172151	#N/A	#N/A	#N/A	#N/A	#N/A	#N/A	#N/A	#N/A	#N/A	#N/A	#N/A	#N/A	#N/A										TAF9B
sp|Q92600|RCD1_HUMAN	RQCD1	RCD1_HUMAN Cell differentiation protein RCD1 homolog	5	537.539	532.641	535.09	565.459	558.455	561.957	1.05021	0.0706782	623.961	567.173	595.567	1.11302	0.154482	591.758	618.186	604.972	1.1306	0.177087	535.303	512.115	523.709	0.978731	-0.0310162	#N/A	#N/A	#N/A	#N/A	#N/A	#N/A	#N/A	#N/A	#N/A	#N/A	#N/A	#N/A	#N/A										TAL1
sp|P05141|ADT2_HUMAN	SLC25A5	ADT2_HUMAN ADP/ATP translocase 2	10	2297.69	2555.6	2426.64	2526.78	2571.14	2548.96	1.0504	0.0709457	2325.5	2288.89	2307.19	0.950776	-0.0728231	2633.89	2498.42	2566.15	1.05749	0.0806452	2617.3	2628.45	2622.88	1.08086	0.112186	#N/A	#N/A	#N/A	#N/A	SLC25A5	#N/A	#N/A	#N/A	#N/A	#N/A	#N/A	#N/A	#N/A										TASOR
tr|K7EQS9|K7EQS9_HUMAN	CTIF	K7EQS9_HUMAN CBP80/20-dependent translation initiation factor (Fragment)	1	48.7886	51.4439	50.1163	51.9497	53.3445	52.6471	1.0505	0.0710756	54.1247	61.0759	57.6003	1.14933	0.200798	62.5606	75.9322	69.2464	1.38172	0.466461	83.0891	91.2849	87.187	1.7397	0.798835	#N/A	#N/A	#N/A	#N/A	#N/A	#N/A	#N/A	#N/A	#N/A	#N/A	#N/A	#N/A	#N/A										TATDN1
sp|O95777|NAA38_HUMAN	NAA38	NAA38_HUMAN N-alpha-acetyltransferase 38, NatC auxiliary subunit	1	31.6244	29.458	30.5412	36.1228	28.058	32.0904	1.05072	0.071385	31.8735	42.5065	37.19	1.2177	0.284158	36.93	29.8295	33.3798	1.09294	0.128216	33.9368	23.224	28.5804	0.935798	-0.0957306	#N/A	#N/A	#N/A	#N/A	#N/A	#N/A	#N/A	#N/A	#N/A	#N/A	#N/A	#N/A	#N/A										TATDN2
sp|P40818|UBP8_HUMAN	USP8	UBP8_HUMAN Ubiquitin carboxyl-terminal hydrolase 8	2	333.704	327.884	330.794	341.468	353.798	347.633	1.0509	0.071632	329.569	328.024	328.797	0.993961	-0.00873813	300.341	321.39	310.865	0.939756	-0.0896426	287.622	313.254	300.438	0.908233	-0.138866	#N/A	#N/A	#N/A	#N/A	#N/A	#N/A	#N/A	#N/A	#N/A	#N/A	#N/A	#N/A	#N/A										TATDN3
sp|Q8TBP6|S2540_HUMAN	SLC25A40	S2540_HUMAN Solute carrier family 25 member 40	1	227.313	256.749	242.031	245.012	263.726	254.369	1.05098	0.071731	262.753	254.816	258.784	1.06922	0.0965594	261.147	270.392	265.769	1.09808	0.134984	267.433	263.688	265.56	1.09722	0.133849	#N/A	#N/A	#N/A	#N/A	SLC25A40	#N/A	#N/A	#N/A	#N/A	#N/A	#N/A	#N/A	#N/A										TBC1D1
sp|Q92665|RT31_HUMAN	MRPS31	RT31_HUMAN 28S ribosomal protein S31, mitochondrial	5	444.979	490.527	467.753	505.679	477.566	491.622	1.05103	0.071804	474.132	454.619	464.375	0.992779	-0.010455	495.276	483.871	489.573	1.04665	0.0657786	518.553	466.719	492.636	1.0532	0.0747752	#N/A	#N/A	#N/A	#N/A	MRPS31	#N/A	#N/A	#N/A	#N/A	#N/A	#N/A	#N/A	#N/A										TBL1X
sp|Q9H3K2|GHITM_HUMAN	GHITM	GHITM_HUMAN Growth hormone-inducible transmembrane protein	5	781.842	1080.85	931.346	1031.08	926.716	978.898	1.05106	0.0718413	955.015	898.543	926.779	0.995096	-0.00709188	1016.12	984.021	1000.07	1.07379	0.102713	1099.01	1083.33	1091.17	1.17161	0.228487	#N/A	#N/A	#N/A	#N/A	GHITM	#N/A	#N/A	#N/A	#N/A	#N/A	#N/A	#N/A	#N/A										TBL1XR1
sp|Q9ULF5|S39AA_HUMAN	SLC39A10	S39AA_HUMAN Zinc transporter ZIP10	3	209.891	220.893	215.392	220.08	233.299	226.69	1.05245	0.0737529	229.045	225.91	227.477	1.05611	0.0787592	225.973	220.221	223.097	1.03577	0.0507064	284.551	274.406	279.478	1.29753	0.375773	#N/A	#N/A	#N/A	#N/A	#N/A	#N/A	#N/A	#N/A	#N/A	#N/A	#N/A	#N/A	#N/A										TBL1Y
sp|Q32P28-3|P3H1_HUMAN	LEPRE1	P3H1_HUMAN Isoform 3 of Prolyl 3-hydroxylase 1	12	1340.77	1406.94	1373.86	1453.39	1438.61	1446	1.05251	0.0738378	1265.67	1386.46	1326.07	0.965215	-0.0510783	1437.86	1346.92	1392.39	1.01349	0.0193336	1417.87	1667.63	1542.75	1.12294	0.167275	#N/A	#N/A	#N/A	#N/A	#N/A	#N/A	#N/A	#N/A	#N/A	#N/A	#N/A	#N/A	#N/A										TBL3
sp|Q687X5|STEA4_HUMAN	STEAP4	STEA4_HUMAN Metalloreductase STEAP4	4	851.185	876.43	863.807	868.201	950.56	909.38	1.05276	0.0741742	1016.94	885.933	951.437	1.10145	0.139398	924.541	1062.02	993.281	1.14989	0.201491	987.062	921.011	954.036	1.10445	0.143335	#N/A	#N/A	#N/A	#N/A	#N/A	#N/A	#N/A	#N/A	#N/A	#N/A	#N/A	#N/A	#N/A										TBP
sp|P00395|COX1_HUMAN	MT-CO1	COX1_HUMAN Cytochrome c oxidase subunit 1	1	45.8293	86.6145	66.2219	76.1153	63.3289	69.7221	1.05286	0.0743076	97.7219	62.5478	80.1349	1.2101	0.275121	71.9387	81.5611	76.7499	1.15898	0.212856	83.1318	96.8037	89.9677	1.35858	0.4421	#N/A	#N/A	#N/A	#N/A	MT-CO1	#N/A	#N/A	#N/A	#N/A	#N/A	#N/A	#N/A	#N/A										TBR1
sp|P53992|SC24C_HUMAN	SEC24C	SC24C_HUMAN Protein transport protein Sec24C	7	2123.21	2066.49	2094.85	2330	2082.89	2206.44	1.05327	0.0748768	2249.13	2153.11	2201.12	1.05073	0.0713909	2062.6	2132.25	2097.43	1.00123	0.00177228	1982.67	1961.41	1972.04	0.941375	-0.0871581	#N/A	#N/A	#N/A	#N/A	#N/A	#N/A	#N/A	#N/A	#N/A	#N/A	#N/A	#N/A	#N/A										TBRG1
sp|O43324|MCA3_HUMAN	EEF1E1	MCA3_HUMAN Eukaryotic translation elongation factor 1 epsilon-1	4	385.518	350.765	368.141	399.135	376.428	387.781	1.05335	0.0749836	372.47	411.961	392.216	1.06539	0.0913862	378.844	377.789	378.317	1.02764	0.0393333	331.444	311.073	321.259	0.87265	-0.196526	#N/A	#N/A	#N/A	#N/A	#N/A	#N/A	#N/A	#N/A	#N/A	#N/A	#N/A	#N/A	#N/A										TBX1
sp|Q8N6R0|MET13_HUMAN	METTL13	MET13_HUMAN Methyltransferase-like protein 13	1	76.6062	69.0315	72.8188	76.8079	76.6162	76.7121	1.05346	0.0751413	72.6885	66.4981	69.5933	0.955704	-0.0653635	63.4396	74.5211	68.9804	0.947287	-0.0781265	69.8234	71.6634	70.7434	0.971498	-0.0417164	#N/A	#N/A	#N/A	#N/A	#N/A	#N/A	#N/A	#N/A	#N/A	#N/A	#N/A	#N/A	#N/A										TBX10
sp|O15427|MOT4_HUMAN	SLC16A3	MOT4_HUMAN Monocarboxylate transporter 4	12	4390.8	4957.03	4673.91	5143.9	4705.95	4924.92	1.0537	0.0754703	4636.25	4471.14	4553.69	0.974279	-0.0375938	4917.86	4877.36	4897.61	1.04786	0.0674464	5229.6	6163.92	5696.76	1.21884	0.28551	#N/A	#N/A	#N/A	#N/A	#N/A	SLC16A3	#N/A	#N/A	#N/A	#N/A	#N/A	#N/A	#N/A										TBX15
sp|O15460|P4HA2_HUMAN	P4HA2	P4HA2_HUMAN Prolyl 4-hydroxylase subunit alpha-2	10	1253.82	1186.49	1220.15	1284.28	1287.1	1285.69	1.05371	0.0754784	1257.37	1189.14	1223.26	1.00254	0.00366075	1276.64	1247.52	1262.08	1.03436	0.0487389	1452.88	1314.49	1383.68	1.13402	0.181451	P4HA2	#N/A	#N/A	#N/A	#N/A	#N/A	#N/A	#N/A	#N/A	#N/A	#N/A	#N/A	#N/A										TBX18
sp|Q96CU9|FXRD1_HUMAN	FOXRED1	FXRD1_HUMAN FAD-dependent oxidoreductase domain-containing protein 1	5	379.462	448.381	413.921	414.4	457.953	436.176	1.05377	0.0755549	413.502	444.079	428.791	1.03592	0.0509158	443.093	445.017	444.055	1.0728	0.101381	461.142	416.289	438.716	1.0599	0.0839285	#N/A	#N/A	#N/A	#N/A	FOXRED1	#N/A	#N/A	#N/A	#N/A	#N/A	#N/A	#N/A	#N/A										TBX19
sp|Q9UHX3|EMR2_HUMAN	EMR2	EMR2_HUMAN EGF-like module-containing mucin-like hormone receptor-like 2	1	45.073	49.3636	47.2183	55.3268	44.1918	49.7593	1.05381	0.0756201	60.7961	54.8553	57.8257	1.22465	0.292365	58.8952	61.0871	59.9912	1.27051	0.345404	48.6951	71.1047	59.8999	1.26857	0.343207	#N/A	#N/A	#N/A	#N/A	#N/A	#N/A	#N/A	#N/A	#N/A	#N/A	#N/A	#N/A	#N/A										TBX2
sp|Q9UPN9|TRI33_HUMAN	TRIM33	TRI33_HUMAN E3 ubiquitin-protein ligase TRIM33	2	120.46	114.97	117.715	125.747	122.38	124.064	1.05393	0.0757806	117.203	122.827	120.015	1.01954	0.0279166	110.831	130.543	120.687	1.02525	0.0359721	111.616	124.092	117.854	1.00118	0.00170256	#N/A	#N/A	#N/A	#N/A	#N/A	#N/A	#N/A	#N/A	TRIM33	#N/A	#N/A	#N/A	#N/A										TBX20
sp|O14763|TR10B_HUMAN	TNFRSF10B	TR10B_HUMAN Tumor necrosis factor receptor superfamily member 10B	5	797.983	754.772	776.378	771.401	865.281	818.341	1.05405	0.0759438	862.822	669.635	766.228	0.986928	-0.0189836	838.072	952.59	895.331	1.15322	0.205663	1153.13	1522.01	1337.57	1.72283	0.784784	#N/A	#N/A	#N/A	#N/A	#N/A	#N/A	#N/A	#N/A	#N/A	#N/A	#N/A	#N/A	#N/A										TBX21
sp|Q9UBI6|GBG12_HUMAN	GNG12	GBG12_HUMAN Guanine nucleotide-binding protein G(I)/G(S)/G(O) subunit gamma-12	5	3119.64	2996.13	3057.89	3234.5	3213.18	3223.84	1.05427	0.076246	3413.83	3120.04	3266.93	1.06836	0.0954036	3364.73	3423	3393.86	1.10987	0.150395	2996.77	2956.46	2976.61	0.973423	-0.0388615	#N/A	#N/A	#N/A	#N/A	#N/A	#N/A	#N/A	#N/A	#N/A	#N/A	#N/A	#N/A	#N/A										TBX22
sp|P47712|PA24A_HUMAN	PLA2G4A	PA24A_HUMAN Cytosolic phospholipase A2	9	2125.55	2285.58	2205.57	2389.88	2261.19	2325.53	1.05439	0.0764144	2410.26	2228.97	2319.61	1.05171	0.0727371	2179.29	2279.73	2229.51	1.01086	0.0155784	1936.74	2229.24	2082.99	0.944425	-0.0824924	#N/A	#N/A	#N/A	#N/A	#N/A	#N/A	#N/A	#N/A	#N/A	#N/A	#N/A	#N/A	#N/A										TBX3
sp|O96005|CLPT1_HUMAN	CLPTM1	CLPT1_HUMAN Cleft lip and palate transmembrane protein 1	10	1146.18	1213.64	1179.91	1291.75	1196.46	1244.11	1.05441	0.0764314	1139.83	1165.85	1152.84	0.977058	-0.0334845	1284.49	1148.18	1216.34	1.03087	0.0438638	1240.18	1537.67	1388.93	1.17714	0.235292	#N/A	#N/A	#N/A	#N/A	#N/A	#N/A	#N/A	#N/A	#N/A	#N/A	#N/A	#N/A	#N/A										TBX4
sp|Q9H857|NT5D2_HUMAN	NT5DC2	NT5D2_HUMAN 5'-nucleotidase domain-containing protein 2	1	22.3621	22.8891	22.6256	25.7629	21.9771	23.87	1.055	0.0772425	20.2998	29.1823	24.7411	1.0935	0.128951	29.5385	25.0077	27.2731	1.20541	0.269523	23.2323	36.1516	29.6919	1.31232	0.392116	#N/A	#N/A	#N/A	#N/A	#N/A	#N/A	#N/A	#N/A	#N/A	#N/A	#N/A	#N/A	#N/A										TBX6
sp|P63104|1433Z_HUMAN	YWHAZ	1433Z_HUMAN 14-3-3 protein zeta/delta	17	5835.54	5208.66	5522.1	5850.34	5805.15	5827.74	1.05535	0.0777207	6410.96	7068.32	6739.64	1.22048	0.287455	5976.45	5923.21	5949.83	1.07746	0.107631	5000.48	5314.1	5157.29	0.933936	-0.0986038	#N/A	#N/A	#N/A	#N/A	#N/A	#N/A	#N/A	#N/A	#N/A	YWHAZ	#N/A	#N/A	#N/A										TBXT
sp|P54760|EPHB4_HUMAN	EPHB4	EPHB4_HUMAN Ephrin type-B receptor 4	2	319.493	336.121	327.807	323.36	368.783	346.072	1.05572	0.0782235	357.862	322.429	340.145	1.03764	0.0533053	315.07	354.078	334.574	1.02064	0.0294787	380.367	440.165	410.266	1.25155	0.323713	#N/A	#N/A	#N/A	#N/A	#N/A	EPHB4	#N/A	#N/A	#N/A	#N/A	#N/A	#N/A	#N/A										TC2N
sp|P06858|LIPL_HUMAN	LPL	LIPL_HUMAN Lipoprotein lipase	6	1852.49	1758.49	1805.49	1889.63	1922.82	1906.22	1.05579	0.078328	2035.26	1869.89	1952.58	1.08147	0.112988	2234.39	2347.19	2290.79	1.26879	0.343455	1953.33	2359.2	2156.26	1.19428	0.256144	#N/A	#N/A	#N/A	#N/A	#N/A	#N/A	#N/A	#N/A	#N/A	#N/A	#N/A	#N/A	#N/A										TCEA1
sp|Q14320|FA50A_HUMAN	FAM50A	FA50A_HUMAN Protein FAM50A	2	58.9846	53.0401	56.0123	59.4243	58.8927	59.1585	1.05617	0.0788405	60.6265	66.0561	63.3413	1.13085	0.177402	66.5598	53.4567	60.0082	1.07134	0.0994159	57.382	48.7943	53.0881	0.947794	-0.0773551	#N/A	#N/A	#N/A	#N/A	#N/A	#N/A	#N/A	#N/A	FAM50A	#N/A	#N/A	#N/A	#N/A										TCEA2
sp|A0AVT1|UBA6_HUMAN	UBA6	UBA6_HUMAN Ubiquitin-like modifier-activating enzyme 6	6	1289.29	1098.12	1193.7	1272.16	1249.42	1260.79	1.0562	0.0788816	1257.28	1702.44	1479.86	1.23972	0.310014	1250.55	1282.2	1266.38	1.06088	0.0852583	1117.55	970.814	1044.18	0.87474	-0.193073	#N/A	#N/A	#N/A	#N/A	#N/A	#N/A	#N/A	#N/A	#N/A	#N/A	#N/A	#N/A	#N/A										TCEA3
sp|Q00536-2|CDK16_HUMAN	CDK16	CDK16_HUMAN Isoform 2 of Cyclin-dependent kinase 16	5	1002.66	1000.44	1001.55	1040.26	1076.64	1058.45	1.05681	0.0797187	1087.12	1195.05	1141.09	1.13932	0.188172	1001.53	1152.76	1077.14	1.07548	0.104978	1061.96	1024.71	1043.34	1.04172	0.058968	#N/A	#N/A	#N/A	#N/A	#N/A	#N/A	#N/A	#N/A	#N/A	#N/A	#N/A	#N/A	#N/A										TCEAL1
sp|P11172|UMPS_HUMAN	UMPS	UMPS_HUMAN Uridine 5'-monophosphate synthase	3	594.065	659.609	626.837	699.366	625.912	662.639	1.05712	0.0801328	721.688	662.616	692.152	1.1042	0.142999	730.096	688.432	709.264	1.1315	0.178232	605.695	579.307	592.501	0.945223	-0.0812728	#N/A	#N/A	#N/A	#N/A	#N/A	#N/A	#N/A	#N/A	#N/A	#N/A	#N/A	#N/A	#N/A										TCEAL2
sp|Q9NRQ2|PLS4_HUMAN	PLSCR4	PLS4_HUMAN Phospholipid scramblase 4	1	81.0185	114.133	97.5757	113.382	92.9372	103.16	1.05723	0.0802835	104.303	86.2192	95.2611	0.976278	-0.0346354	76.7856	106.189	91.4873	0.937603	-0.0929512	91.88	107.69	99.785	1.02264	0.0323003	#N/A	#N/A	#N/A	#N/A	#N/A	#N/A	#N/A	#N/A	#N/A	#N/A	#N/A	#N/A	#N/A										TCEAL3
sp|Q9BQL6|FERM1_HUMAN	FERMT1	FERM1_HUMAN Fermitin family homolog 1	1	78.7283	71.7663	75.2473	81.9372	77.1714	79.5543	1.05724	0.0803001	82.5673	81.303	81.9351	1.08888	0.122843	84.0015	68.9748	76.4881	1.01649	0.0235964	73.4281	101.851	87.6395	1.16469	0.219942	#N/A	#N/A	#N/A	#N/A	#N/A	#N/A	#N/A	#N/A	#N/A	#N/A	#N/A	#N/A	#N/A										TCEAL4
sp|Q86W92|LIPB1_HUMAN	PPFIBP1	LIPB1_HUMAN Liprin-beta-1	12	1266.37	1253.57	1259.97	1332.94	1331.46	1332.2	1.05733	0.0804213	1381.62	1423.26	1402.44	1.11307	0.15455	1328.37	1244.98	1286.67	1.02119	0.0302583	1078.83	1207.2	1143.01	0.907176	-0.140545	#N/A	#N/A	#N/A	#N/A	#N/A	#N/A	#N/A	#N/A	#N/A	#N/A	#N/A	#N/A	#N/A										TCEAL5
sp|Q96IU4|ABHEB_HUMAN	ABHD14B	ABHEB_HUMAN Alpha/beta hydrolase domain-containing protein 14B	1	130.471	148.664	139.567	144.033	151.23	147.631	1.05778	0.0810375	149.249	179.708	164.478	1.17849	0.236936	164.767	169.964	167.365	1.19917	0.262039	148.341	126.715	137.528	0.985387	-0.0212377	#N/A	#N/A	#N/A	#N/A	#N/A	#N/A	#N/A	#N/A	#N/A	#N/A	#N/A	#N/A	#N/A										TCEAL6
sp|Q15025|TNIP1_HUMAN	TNIP1	TNIP1_HUMAN TNFAIP3-interacting protein 1	1	31.3405	34.7594	33.0499	34.9682	34.9514	34.9598	1.05779	0.0810488	36.0449	28.942	32.4934	0.983162	-0.0244992	38.3136	46.6925	42.5031	1.28602	0.362918	42.1476	40.3632	41.2554	1.24827	0.319935	#N/A	#N/A	#N/A	#N/A	#N/A	#N/A	#N/A	#N/A	#N/A	#N/A	#N/A	#N/A	#N/A										TCEAL7
sp|P07737|PROF1_HUMAN	PFN1	PROF1_HUMAN Profilin-1	17	4028.61	3809.23	3918.92	4154.33	4139.7	4147.01	1.0582	0.0816171	4386.61	4772.91	4579.76	1.16863	0.224816	3902.24	3931.87	3917.05	0.999524	-0.000686737	3194.76	3868.61	3531.69	0.901188	-0.150099	#N/A	#N/A	#N/A	#N/A	#N/A	#N/A	#N/A	#N/A	#N/A	#N/A	#N/A	#N/A	#N/A										TCEAL8
sp|Q9UJY4|GGA2_HUMAN	GGA2	GGA2_HUMAN ADP-ribosylation factor-binding protein GGA2	1	37.738	33.4189	35.5785	38.5438	36.7791	37.6615	1.05855	0.0820849	40.4656	40.5306	40.4981	1.13828	0.186851	43.0866	40.5522	41.8194	1.17541	0.233169	35.2047	24.3899	29.7973	0.83751	-0.255822	#N/A	#N/A	GGA2	#N/A	#N/A	#N/A	#N/A	#N/A	#N/A	#N/A	#N/A	#N/A	#N/A										TCEAL9
sp|Q16537|2A5E_HUMAN	PPP2R5E	2A5E_HUMAN Serine/threonine-protein phosphatase 2A 56 kDa regulatory subunit epsilon isoform	1	109.568	86.2505	97.9093	103.368	103.921	103.644	1.05858	0.0821265	118.386	136.673	127.529	1.30253	0.381314	121.36	131.662	126.511	1.29213	0.369746	102.582	98.6098	100.596	1.02744	0.0390544	#N/A	#N/A	#N/A	#N/A	#N/A	#N/A	#N/A	#N/A	#N/A	PPP2R5E	#N/A	#N/A	#N/A										TCEANC2
sp|Q8IUD2|RB6I2_HUMAN	ERC1	RB6I2_HUMAN ELKS/Rab6-interacting/CAST family member 1	1	38.2132	39.5406	38.8769	42.919	39.3896	41.1543	1.05858	0.08213	36.1295	40.3907	38.2601	0.984135	-0.0230725	35.1395	39.1954	37.1675	0.956029	-0.0648735	35.9805	42.3761	39.1783	1.00775	0.0111416	#N/A	#N/A	#N/A	#N/A	#N/A	#N/A	#N/A	#N/A	#N/A	#N/A	#N/A	#N/A	#N/A										TCERG1
sp|O00159|MYO1C_HUMAN	MYO1C	MYO1C_HUMAN Unconventional myosin-Ic	8	683.246	764.609	723.928	766.667	766.303	766.485	1.05879	0.0824123	722.361	733.175	727.768	1.00531	0.0076334	831.378	818.403	824.89	1.13947	0.188357	805.274	829.699	817.486	1.12924	0.17535	#N/A	#N/A	#N/A	#N/A	#N/A	#N/A	#N/A	#N/A	#N/A	#N/A	#N/A	#N/A	#N/A										TCF12
sp|P02461|CO3A1_HUMAN	COL3A1	CO3A1_HUMAN Collagen alpha-1(III) chain	15	2036.68	1875.36	1956.02	2170.1	1975.14	2072.62	1.05961	0.0835345	1881.83	2088.89	1985.36	1.015	0.0214795	2148.73	2053.64	2101.18	1.07421	0.103282	2228.05	2399.78	2313.91	1.18297	0.242415	#N/A	#N/A	#N/A	#N/A	#N/A	#N/A	#N/A	#N/A	#N/A	#N/A	#N/A	#N/A	#N/A										TCF15
sp|P26373|RL13_HUMAN	RPL13	RL13_HUMAN 60S ribosomal protein L13	16	4699.81	4195.5	4447.66	4772.36	4653.97	4713.16	1.0597	0.0836513	4816.9	5108.98	4962.94	1.11586	0.15815	4778.19	4699.44	4738.81	1.06546	0.0914815	4555.44	3852.22	4203.83	0.945179	-0.0813406	#N/A	#N/A	#N/A	#N/A	#N/A	#N/A	#N/A	#N/A	#N/A	#N/A	#N/A	#N/A	#N/A										TCF19
sp|P42766|RL35_HUMAN	RPL35	RL35_HUMAN 60S ribosomal protein L35	2	161.125	150.433	155.779	167.846	162.315	165.081	1.05971	0.083669	164.683	168.174	166.428	1.06836	0.0954017	171.034	162.55	166.792	1.0707	0.0985493	143.625	122.061	132.843	0.852766	-0.229779	#N/A	#N/A	#N/A	#N/A	#N/A	#N/A	#N/A	#N/A	#N/A	#N/A	#N/A	#N/A	#N/A										TCF20
sp|O43399-7|TPD54_HUMAN	TPD52L2	TPD54_HUMAN Isoform 7 of Tumor protein D54	18	3716.62	3230.21	3473.41	3789.53	3575.88	3682.7	1.06025	0.084411	3776.69	3625.14	3700.91	1.0655	0.0915272	3845.64	3598.71	3722.18	1.07162	0.0997911	2937.23	2709.7	2823.47	0.812879	-0.298888	#N/A	#N/A	#N/A	#N/A	#N/A	#N/A	#N/A	#N/A	#N/A	#N/A	#N/A	#N/A	#N/A										TCF21
sp|P98155|VLDLR_HUMAN	VLDLR	VLDLR_HUMAN Very low-density lipoprotein receptor	6	585.203	634.869	610.036	650.422	643.51	646.966	1.06054	0.0847955	694.407	638.985	666.696	1.09288	0.128135	690.329	700.882	695.605	1.14027	0.189375	624.751	921.337	773.044	1.26721	0.341656	#N/A	#N/A	#N/A	#N/A	#N/A	#N/A	#N/A	#N/A	#N/A	#N/A	#N/A	#N/A	#N/A										TCF23
sp|Q9Y2S6|TMA7_HUMAN	TMA7	TMA7_HUMAN Translation machinery-associated protein 7	2	399.54	343.468	371.504	423.137	364.864	394	1.06056	0.0848197	382.247	431.766	407.007	1.09556	0.131674	426.146	392.82	409.483	1.10223	0.140426	334.073	453.785	393.929	1.06036	0.0845579	#N/A	#N/A	#N/A	#N/A	#N/A	#N/A	#N/A	#N/A	#N/A	#N/A	#N/A	#N/A	#N/A										TCF24
tr|H0YH31|H0YH31_HUMAN	BCKDHA	H0YH31_HUMAN 2-oxoisovalerate dehydrogenase subunit alpha, mitochondrial (Fragment)	1	30.3513	35.4171	32.8842	35.7907	33.968	34.8794	1.06067	0.0849786	36.7657	36.8497	36.8077	1.11931	0.162613	41.2413	28.4993	34.8703	1.0604	0.0846042	33.601	40.5558	37.0784	1.12754	0.173184	#N/A	#N/A	#N/A	#N/A	BCKDHA	#N/A	#N/A	#N/A	#N/A	#N/A	#N/A	#N/A	#N/A										TCF3
sp|Q14790-9|CASP8_HUMAN	CASP8	CASP8_HUMAN Isoform 9 of Caspase-8	1	63.6249	58.7922	61.2086	66.792	63.0539	64.923	1.06068	0.0849954	67.5717	58.6709	63.1213	1.03125	0.0443937	50.3073	62.964	56.6356	0.92529	-0.112023	56.7965	73.0307	64.9136	1.06053	0.0847876	#N/A	#N/A	#N/A	#N/A	#N/A	#N/A	#N/A	#N/A	#N/A	CASP8	#N/A	#N/A	#N/A										TCF4
sp|Q86XL3|ANKL2_HUMAN	ANKLE2	ANKL2_HUMAN Ankyrin repeat and LEM domain-containing protein 2	4	302.428	283.325	292.876	299.609	321.888	310.748	1.06102	0.085455	290.578	290.659	290.618	0.99229	-0.0111659	307.558	297.993	302.775	1.0338	0.047956	349.262	315.012	332.137	1.13405	0.181486	ANKLE2	#N/A	#N/A	#N/A	#N/A	#N/A	#N/A	#N/A	#N/A	#N/A	#N/A	#N/A	#N/A										TCF7
sp|A8MQ03|CI169_HUMAN	C9orf169	CI169_HUMAN UPF0574 protein C9orf169	2	173.798	202.24	188.019	204.314	194.702	199.508	1.06111	0.0855681	188.579	268.16	228.37	1.21461	0.280492	255.471	199.071	227.271	1.20877	0.273535	190.794	191.555	191.175	1.01678	0.0240116	#N/A	#N/A	#N/A	#N/A	#N/A	#N/A	#N/A	#N/A	#N/A	#N/A	#N/A	#N/A	#N/A										TCF7L1
sp|P29992|GNA11_HUMAN	GNA11	GNA11_HUMAN Guanine nucleotide-binding protein subunit alpha-11	14	2895.45	2679.08	2787.26	2903.07	3012.26	2957.66	1.06114	0.0856085	2929.04	2743.18	2836.11	1.01752	0.0250633	2845.24	3066.3	2955.77	1.06046	0.0846838	2748.78	2503.33	2626.06	0.942162	-0.085953	#N/A	#N/A	#N/A	#N/A	#N/A	#N/A	#N/A	#N/A	#N/A	#N/A	#N/A	#N/A	#N/A										TCF7L2
sp|P48651|PTSS1_HUMAN	PTDSS1	PTSS1_HUMAN Phosphatidylserine synthase 1	1	50.4057	40.232	45.3188	50.6592	45.5353	48.0973	1.06131	0.0858432	47.2755	41.3001	44.2878	0.977249	-0.0332019	41.0469	45.6514	43.3492	0.956537	-0.0641075	44.3034	35.2774	39.7904	0.87801	-0.187691	PTDSS1	#N/A	#N/A	#N/A	#N/A	#N/A	#N/A	#N/A	#N/A	#N/A	#N/A	#N/A	#N/A										TCFL5
sp|P62070|RRAS2_HUMAN	RRAS2	RRAS2_HUMAN Ras-related protein R-Ras2	1	77.2928	82.3929	79.8428	85.6917	83.8074	84.7495	1.06145	0.0860425	87.16	78.8299	82.9949	1.03948	0.0558603	91.5134	92.5984	92.0559	1.15296	0.205347	81.5547	86.8885	84.2216	1.05484	0.0770271	#N/A	#N/A	#N/A	#N/A	#N/A	#N/A	#N/A	#N/A	#N/A	#N/A	#N/A	#N/A	#N/A										TCOF1
sp|O43252|PAPS1_HUMAN	PAPSS1	PAPS1_HUMAN Bifunctional 3'-phosphoadenosine 5'-phosphosulfate synthase 1	2	71.549	70.6532	71.1011	74.0294	76.9187	75.4741	1.0615	0.0861088	68.603	68.8636	68.7333	0.966698	-0.0488627	63.1432	73.6777	68.4104	0.962157	-0.0556552	57.7282	66.0019	61.8651	0.8701	-0.200747	#N/A	#N/A	#N/A	#N/A	#N/A	#N/A	#N/A	#N/A	#N/A	#N/A	#N/A	#N/A	#N/A										TCP10L
sp|P31939|PUR9_HUMAN	ATIC	PUR9_HUMAN Bifunctional purine biosynthesis protein PURH	9	1233.03	1039.29	1136.16	1223.21	1189.11	1206.16	1.06161	0.0862553	1324.96	1429.05	1377.01	1.21198	0.277368	1247.7	1291.91	1269.81	1.11763	0.160441	1084.51	1080.53	1082.52	0.952788	-0.0697723	#N/A	#N/A	#N/A	#N/A	#N/A	#N/A	#N/A	#N/A	#N/A	#N/A	#N/A	#N/A	#N/A										TDG
sp|Q15437|SC23B_HUMAN	SEC23B	SC23B_HUMAN Protein transport protein Sec23B	5	683.135	649.806	666.471	730.298	684.811	707.554	1.06164	0.0863003	750.997	710.768	730.882	1.09665	0.133098	747.8	717.775	732.787	1.0995	0.136854	659.868	708.108	683.988	1.02628	0.03743	#N/A	#N/A	#N/A	#N/A	#N/A	#N/A	#N/A	#N/A	#N/A	#N/A	#N/A	#N/A	#N/A										TEAD1
sp|Q5JPE7|NOMO2_HUMAN	NOMO2	NOMO2_HUMAN Nodal modulator 2	43	6611.37	7406.8	7009.09	7537.98	7346.99	7442.48	1.06183	0.0865583	6652.31	7109.44	6880.88	0.981708	-0.0266341	7620.75	7063.9	7342.32	1.04754	0.0670109	7906.91	9605.74	8756.33	1.24928	0.321099	NOMO2	#N/A	#N/A	#N/A	#N/A	#N/A	#N/A	#N/A	#N/A	#N/A	#N/A	#N/A	#N/A										TEAD2
sp|Q9Y624|JAM1_HUMAN	F11R	JAM1_HUMAN Junctional adhesion molecule A	1	34.6811	32.1167	33.3989	37.48	33.4841	35.4821	1.06237	0.0872888	33.7946	42.3474	38.071	1.13989	0.188892	37.0945	29.9697	33.5321	1.00399	0.00574225	32.0558	38.6949	35.3753	1.05918	0.0829438	#N/A	#N/A	#N/A	#N/A	#N/A	F11R	#N/A	#N/A	#N/A	#N/A	#N/A	#N/A	#N/A										TEAD3
sp|Q9UBB4|ATX10_HUMAN	ATXN10	ATX10_HUMAN Ataxin-10	2	386.377	380.822	383.6	436.118	379.028	407.573	1.0625	0.0874576	425.773	429.794	427.784	1.11518	0.15728	416.352	438.303	427.327	1.11399	0.155741	359.995	420.564	390.279	1.01741	0.0249068	#N/A	#N/A	#N/A	#N/A	#N/A	#N/A	#N/A	#N/A	#N/A	#N/A	#N/A	#N/A	#N/A										TEAD4
sp|Q14008-3|CKAP5_HUMAN	CKAP5	CKAP5_HUMAN Isoform 3 of Cytoskeleton-associated protein 5	6	826.095	771.658	798.877	871.01	826.651	848.831	1.06253	0.087504	914.994	910.075	912.534	1.14227	0.191907	922.392	863.335	892.864	1.11765	0.160467	840.629	758.777	799.703	1.00103	0.00149181	#N/A	#N/A	#N/A	#N/A	#N/A	#N/A	#N/A	#N/A	#N/A	#N/A	#N/A	#N/A	#N/A										TEF
sp|O00468-3|AGRIN_HUMAN	AGRN	AGRIN_HUMAN Isoform 3 of Agrin	9	920.026	1017.6	968.813	995.769	1064.24	1030	1.06316	0.0883605	1104.08	1089.06	1096.57	1.13187	0.178708	1225.35	1234.38	1229.87	1.26946	0.34421	1150.53	1503.76	1327.14	1.36987	0.454036	#N/A	#N/A	#N/A	#N/A	#N/A	#N/A	#N/A	#N/A	#N/A	#N/A	#N/A	#N/A	#N/A										TEN1
sp|P04075-2|ALDOA_HUMAN	ALDOA	ALDOA_HUMAN Isoform 2 of Fructose-bisphosphate aldolase A	34	6149.61	5139.02	5644.32	6135.18	5871.55	6003.36	1.06361	0.0889729	6816.84	8623.34	7720.09	1.36776	0.451819	6396.57	6825.27	6610.92	1.17125	0.228053	5564.98	4983.08	5274.03	0.934397	-0.0978927	#N/A	#N/A	#N/A	#N/A	#N/A	#N/A	#N/A	#N/A	#N/A	#N/A	#N/A	#N/A	#N/A										TEP1
sp|P14625|ENPL_HUMAN	HSP90B1	ENPL_HUMAN Endoplasmin	82	22596.2	22179.1	22387.7	24054.7	23571.3	23813	1.06367	0.0890463	20553.4	22613.3	21583.3	0.964074	-0.0527843	24623.2	21991.3	23307.2	1.04108	0.0580757	23494.1	28878.1	26186.1	1.16967	0.226098	HSP90B1	#N/A	#N/A	#N/A	#N/A	#N/A	#N/A	#N/A	#N/A	#N/A	#N/A	#N/A	#N/A										TERB1
sp|Q8N5G0|SMI20_HUMAN	SMIM20	SMI20_HUMAN Small integral membrane protein 20	1	33.5724	33.3588	33.4656	38.3889	32.8063	35.5976	1.06371	0.0891011	29.7559	39.3292	34.5425	1.03218	0.0456957	39.1426	30.1482	34.6454	1.03525	0.0499849	40.8458	34.0431	37.4445	1.11889	0.162073	#N/A	#N/A	#N/A	#N/A	SMIM20	#N/A	#N/A	#N/A	#N/A	#N/A	#N/A	#N/A	#N/A										TERB2
sp|O95865|DDAH2_HUMAN	DDAH2	DDAH2_HUMAN N(G),N(G)-dimethylarginine dimethylaminohydrolase 2	2	56.3462	63.8969	60.1215	67.108	60.8015	63.9548	1.06376	0.0891693	56.4836	90.6141	73.5489	1.22334	0.290821	65.4591	64.0369	64.748	1.07695	0.106953	67.3023	61.3837	64.343	1.07022	0.097901	#N/A	#N/A	#N/A	#N/A	#N/A	#N/A	#N/A	#N/A	#N/A	#N/A	#N/A	#N/A	#N/A										TERF2
sp|A0PJW6|TM223_HUMAN	TMEM223	TM223_HUMAN Transmembrane protein 223	2	108.739	107.505	108.122	115.424	114.646	115.035	1.06394	0.0894128	106.516	102.984	104.75	0.968813	-0.0457099	115.535	118.582	117.058	1.08265	0.11457	126.621	136.207	131.414	1.21542	0.281459	#N/A	#N/A	#N/A	#N/A	#N/A	#N/A	#N/A	#N/A	#N/A	#N/A	#N/A	#N/A	#N/A										TESK2
sp|O75410-2|TACC1_HUMAN	TACC1	TACC1_HUMAN Isoform 2 of Transforming acidic coiled-coil-containing protein 1	30	3419.53	3386.2	3402.86	3727.88	3515.02	3621.45	1.06424	0.0898175	3519.91	3563.77	3541.84	1.04084	0.0577491	3753.33	3867.55	3810.44	1.11977	0.163208	3003.23	3898.14	3450.68	1.01405	0.0201329	#N/A	#N/A	#N/A	#N/A	#N/A	#N/A	#N/A	#N/A	#N/A	#N/A	#N/A	#N/A	#N/A										TET1
sp|O43852-4|CALU_HUMAN	CALU	CALU_HUMAN Isoform 4 of Calumenin	2	590.817	603.867	597.342	673.183	598.734	635.958	1.06465	0.0903755	548.976	524.25	536.613	0.898335	-0.154675	591.54	527.821	559.68	0.936952	-0.0939537	647.823	651.183	649.503	1.08732	0.120779	#N/A	#N/A	#N/A	#N/A	#N/A	#N/A	#N/A	#N/A	#N/A	#N/A	#N/A	#N/A	#N/A										TEX55
sp|O60437|PEPL_HUMAN	PPL	PEPL_HUMAN Periplakin	4	152.82	176.338	164.579	188.658	161.875	175.267	1.06494	0.09077	151.409	186.442	168.925	1.02641	0.0376069	157.077	141.732	149.404	0.907798	-0.139557	199.723	162.847	181.285	1.10151	0.139479	#N/A	#N/A	#N/A	#N/A	#N/A	#N/A	#N/A	#N/A	#N/A	#N/A	#N/A	#N/A	#N/A										TFAP2A
sp|P50454|SERPH_HUMAN	SERPINH1	SERPH_HUMAN Serpin H1	56	17727.3	18454.1	18090.7	19068.7	19464.5	19266.6	1.065	0.0908538	20309.8	16460.5	18385.2	1.01628	0.0232927	17148.1	17863	17505.5	0.967655	-0.0474358	19134.4	16476	17805.2	0.984218	-0.0229496	SERPINH1	#N/A	#N/A	#N/A	#N/A	#N/A	#N/A	#N/A	#N/A	#N/A	#N/A	#N/A	#N/A										TFAP2B
sp|P46940|IQGA1_HUMAN	IQGAP1	IQGA1_HUMAN Ras GTPase-activating-like protein IQGAP1	96	22699.2	21596.6	22147.9	24047.1	23133.9	23590.5	1.06513	0.0910361	22751.9	24616.3	23684.1	1.06936	0.0967489	24282.3	24484.6	24383.4	1.10094	0.138732	23449.1	21644.8	22546.9	1.01802	0.0257624	#N/A	#N/A	#N/A	#N/A	#N/A	#N/A	#N/A	#N/A	#N/A	#N/A	#N/A	#N/A	#N/A										TFAP2C
sp|Q9BRJ6|CG050_HUMAN	C7orf50	CG050_HUMAN Uncharacterized protein C7orf50	2	72.4471	59.0152	65.7311	68.8191	71.2542	70.0367	1.0655	0.0915329	67.0794	80.496	73.7877	1.12257	0.166803	85.9128	72.7166	79.3147	1.20665	0.271011	55.2054	43.5725	49.3889	0.751378	-0.412389	#N/A	#N/A	#N/A	#N/A	#N/A	#N/A	#N/A	#N/A	#N/A	#N/A	#N/A	#N/A	#N/A										TFAP2D
sp|O60245-2|PCDH7_HUMAN	PCDH7	PCDH7_HUMAN Isoform B of Protocadherin-7	2	41.7865	41.5722	41.6793	45.4278	43.4066	44.4172	1.06569	0.0917857	45.867	42.7271	44.297	1.06281	0.0878778	45.8304	39.4056	42.618	1.02252	0.0321301	51.7398	39.8107	45.7752	1.09827	0.135235	#N/A	#N/A	#N/A	#N/A	#N/A	PCDH7	#N/A	#N/A	#N/A	#N/A	#N/A	#N/A	#N/A										TFAP2E
sp|Q9NX01|TXN4B_HUMAN	TXNL4B	TXN4B_HUMAN Thioredoxin-like protein 4B	1	245.588	186.662	216.125	223.371	237.279	230.325	1.0657	0.091805	253.263	187.115	220.189	1.0188	0.0268764	265.441	304.347	284.894	1.31819	0.398559	221.039	352.755	286.897	1.32746	0.408667	#N/A	#N/A	#N/A	#N/A	#N/A	#N/A	#N/A	#N/A	TXNL4B	#N/A	#N/A	#N/A	#N/A										TFAP4
sp|P24941|CDK2_HUMAN	CDK2	CDK2_HUMAN Cyclin-dependent kinase 2	3	419.798	361.691	390.745	411.795	421.328	416.562	1.06607	0.0923039	442.667	426.288	434.477	1.11192	0.153056	412.002	427.774	419.888	1.07458	0.103779	362.897	322.558	342.727	0.877114	-0.189164	#N/A	#N/A	#N/A	#N/A	#N/A	#N/A	#N/A	#N/A	#N/A	#N/A	#N/A	#N/A	#N/A										TFCP2
sp|P39023|RL3_HUMAN	RPL3	RL3_HUMAN 60S ribosomal protein L3	31	7041.09	6640.08	6840.59	7245.91	7340.41	7293.16	1.06616	0.0924243	7561.51	7562.6	7562.06	1.10547	0.144659	6958	7374.72	7166.36	1.04762	0.0671208	6728.79	6135.28	6432.03	0.940276	-0.0888445	#N/A	#N/A	#N/A	#N/A	#N/A	#N/A	#N/A	#N/A	#N/A	#N/A	#N/A	#N/A	#N/A										TFCP2L1
sp|Q9BXB4|OSB11_HUMAN	OSBPL11	OSB11_HUMAN Oxysterol-binding protein-related protein 11	3	1609.25	1581.2	1595.22	1731.82	1670.11	1700.96	1.06629	0.0925935	1455.04	1339	1397.02	0.875751	-0.191407	1792.5	1788.17	1790.34	1.12231	0.16647	1707.16	2052.98	1880.07	1.17856	0.237026	#N/A	#N/A	OSBPL11	#N/A	#N/A	#N/A	#N/A	#N/A	#N/A	#N/A	#N/A	#N/A	#N/A										TFDP2
sp|Q5RI15-2|COX20_HUMAN	COX20	COX20_HUMAN Isoform 2 of Cytochrome c oxidase protein 20 homolog	1	146.276	171.164	158.72	160.324	178.205	169.264	1.06643	0.0927955	154.065	176.468	165.267	1.04125	0.0583104	182.228	155.654	168.941	1.0644	0.0900356	189.469	190.743	190.106	1.19774	0.26032	#N/A	#N/A	#N/A	#N/A	COX20	#N/A	#N/A	#N/A	#N/A	#N/A	#N/A	#N/A	#N/A										TFE3
sp|Q13813|SPTN1_HUMAN	SPTAN1	SPTN1_HUMAN Spectrin alpha chain, non-erythrocytic 1	40	3905.07	3804.5	3854.78	4023.32	4199.28	4111.3	1.06654	0.0929443	4408.81	4635.21	4522.01	1.17309	0.230314	4195.1	4468.88	4331.99	1.1238	0.16838	4384.9	3722.32	4053.61	1.05158	0.0725569	#N/A	#N/A	#N/A	#N/A	#N/A	#N/A	#N/A	#N/A	#N/A	#N/A	#N/A	#N/A	#N/A										TFEC
sp|Q06546|GABPA_HUMAN	GABPA	GABPA_HUMAN GA-binding protein alpha chain	1	53.2841	47.3121	50.2981	53.3722	53.9184	53.6453	1.06655	0.0929479	49.7957	57.6174	53.7066	1.06776	0.0945941	52.5012	65.5693	59.0352	1.17371	0.231073	46.36	41.3725	43.8663	0.872125	-0.197393	#N/A	#N/A	#N/A	#N/A	#N/A	#N/A	#N/A	#N/A	GABPA	#N/A	#N/A	#N/A	#N/A										TFPT
sp|Q9ULH0|KDIS_HUMAN	KIDINS220	KDIS_HUMAN Kinase D-interacting substrate of 220 kDa	1	88.4897	94.8953	91.6925	102.462	93.1443	97.8032	1.06664	0.0930772	98.6505	87.7755	93.213	1.01658	0.0237274	89.2033	103.458	96.3306	1.05058	0.0711912	94.7944	107.905	101.35	1.10532	0.144466	#N/A	#N/A	#N/A	#N/A	#N/A	#N/A	KIDINS220	#N/A	#N/A	#N/A	#N/A	#N/A	#N/A										TGIF1
sp|P13797|PLST_HUMAN	PLS3	PLST_HUMAN Plastin-3	35	7814.51	7386.09	7600.3	7996.89	8220.5	8108.69	1.06689	0.0934134	8314.62	8854.49	8584.56	1.1295	0.175687	8167.1	7934.47	8050.78	1.05927	0.0830731	7609.93	6420.07	7015	0.92299	-0.115613	#N/A	#N/A	#N/A	#N/A	#N/A	#N/A	#N/A	#N/A	#N/A	PLS3	#N/A	#N/A	#N/A										TGIF2
sp|P32969|RL9_HUMAN	RPL9	RL9_HUMAN 60S ribosomal protein L9	12	2497.41	2191.23	2344.32	2478.3	2524.17	2501.24	1.06693	0.0934711	2605.64	2710.31	2657.97	1.13379	0.181158	2532.62	2712.14	2622.38	1.11861	0.161707	2326.61	2140.51	2233.56	0.952754	-0.0698245	#N/A	#N/A	#N/A	#N/A	#N/A	#N/A	#N/A	#N/A	#N/A	#N/A	#N/A	#N/A	#N/A										TGIF2LX
sp|Q06323-2|PSME1_HUMAN	PSME1	PSME1_HUMAN Isoform 2 of Proteasome activator complex subunit 1	15	3303.72	3011.73	3157.72	3457.95	3282.96	3370.45	1.06737	0.0940578	3728.79	3567.01	3647.9	1.15523	0.208181	3663.3	3783.61	3723.45	1.17916	0.237756	3095.15	2348.44	2721.8	0.861948	-0.214327	#N/A	#N/A	#N/A	#N/A	#N/A	#N/A	#N/A	#N/A	#N/A	#N/A	#N/A	#N/A	#N/A										TGIF2LY
sp|P30050|RL12_HUMAN	RPL12	RL12_HUMAN 60S ribosomal protein L12	15	6188.34	5579.47	5883.91	6403.27	6158.62	6280.94	1.06748	0.0942077	6400.95	6877.86	6639.4	1.1284	0.17428	6295.28	6261.48	6278.38	1.06704	0.0936184	5774.81	4267.82	5021.32	0.853398	-0.228709	#N/A	#N/A	#N/A	#N/A	#N/A	#N/A	#N/A	#N/A	#N/A	#N/A	#N/A	#N/A	#N/A										THAP1
sp|P62906|RL10A_HUMAN	RPL10A	RL10A_HUMAN 60S ribosomal protein L10a	24	11349.8	10168.5	10759.1	11589.6	11398.1	11493.9	1.06829	0.095298	11342.4	12336.6	11839.5	1.10041	0.138044	11289.3	11344.6	11317	1.05184	0.0729211	10678	8779.1	9728.55	0.904212	-0.145267	#N/A	#N/A	#N/A	#N/A	#N/A	#N/A	#N/A	#N/A	#N/A	#N/A	#N/A	#N/A	#N/A										THAP5
sp|P10155|RO60_HUMAN	TROVE2	RO60_HUMAN 60 kDa SS-A/Ro ribonucleoprotein	3	320.371	310.047	315.209	347.835	325.701	336.768	1.0684	0.0954463	394.417	385.301	389.859	1.23683	0.306644	404.661	458.014	431.337	1.36842	0.452508	400.476	369.764	385.12	1.22179	0.288999	#N/A	#N/A	#N/A	#N/A	#N/A	#N/A	#N/A	#N/A	#N/A	#N/A	#N/A	#N/A	#N/A										THAP7
sp|Q9BT22|ALG1_HUMAN	ALG1	ALG1_HUMAN Chitobiosyldiphosphodolichol beta-mannosyltransferase	4	357.105	447.729	402.417	447.434	413.01	430.222	1.06909	0.09639	433.231	375.823	404.527	1.00524	0.00754475	374.328	441.116	407.722	1.01318	0.0188946	425.881	432.779	429.33	1.06688	0.0933957	ALG1	#N/A	#N/A	#N/A	#N/A	#N/A	#N/A	#N/A	#N/A	#N/A	#N/A	#N/A	#N/A										THEG
sp|Q86SX6|GLRX5_HUMAN	GLRX5	GLRX5_HUMAN Glutaredoxin-related protein 5, mitochondrial	4	765.714	933.31	849.512	946.796	869.69	908.243	1.06913	0.096444	803.188	861.207	832.197	0.979618	-0.0297084	912.586	808.859	860.723	1.0132	0.0189139	954.168	1059.57	1006.87	1.18523	0.24517	#N/A	#N/A	#N/A	#N/A	GLRX5	#N/A	#N/A	#N/A	#N/A	#N/A	#N/A	#N/A	#N/A										THOC2
sp|Q13404-1|UB2V1_HUMAN	UBE2V1	UB2V1_HUMAN Isoform 1 of Ubiquitin-conjugating enzyme E2 variant 1	6	1219.09	1167.19	1193.14	1271.58	1279.99	1275.78	1.06927	0.0966219	1327.98	1552.7	1440.34	1.20718	0.271646	1246.42	1275.61	1261.01	1.05689	0.0798221	1028.95	1088.25	1058.6	0.887239	-0.172606	#N/A	#N/A	#N/A	#N/A	#N/A	#N/A	#N/A	#N/A	UBE2V1	#N/A	#N/A	#N/A	#N/A										THOC3
sp|P07195|LDHB_HUMAN	LDHB	LDHB_HUMAN L-lactate dehydrogenase B chain	24	7246.53	6209.75	6728.14	7277.51	7113.16	7195.34	1.06944	0.0968541	7712.69	8370.85	8041.77	1.19524	0.257305	6906.85	7259.25	7083.05	1.05275	0.074163	5776.59	5939.19	5857.89	0.870655	-0.199827	#N/A	#N/A	#N/A	#N/A	#N/A	#N/A	#N/A	#N/A	#N/A	LDHB	#N/A	#N/A	#N/A										THOC6
sp|Q13018|PLA2R_HUMAN	PLA2R1	PLA2R_HUMAN Secretory phospholipase A2 receptor	2	194.515	279.699	237.107	268.847	238.439	253.643	1.06974	0.0972611	215.718	198.78	207.249	0.874074	-0.194173	222.854	218.673	220.764	0.931071	-0.103037	177.728	339.374	258.551	1.09044	0.124911	#N/A	#N/A	#N/A	#N/A	#N/A	#N/A	#N/A	#N/A	#N/A	#N/A	#N/A	#N/A	#N/A										THRAP3
sp|Q99798|ACON_HUMAN	ACO2	ACON_HUMAN Aconitate hydratase, mitochondrial	11	1494.28	1668.3	1581.29	1685.22	1698.95	1692.09	1.07007	0.0977001	1441.65	1700.94	1571.3	0.993679	-0.00914791	1779.21	1509.05	1644.13	1.03974	0.0562224	1731.36	2023.12	1877.24	1.18716	0.247511	#N/A	#N/A	#N/A	#N/A	ACO2	#N/A	#N/A	#N/A	#N/A	#N/A	#N/A	#N/A	#N/A										THRB
sp|O15258|RER1_HUMAN	RER1	RER1_HUMAN Protein RER1	4	867.773	1076.31	972.042	1099.21	981.852	1040.53	1.07046	0.0982301	1075.8	938.669	1007.23	1.03621	0.0513098	1117.73	1113.95	1115.84	1.14793	0.19904	1167.26	1213.24	1190.25	1.22448	0.292175	#N/A	#N/A	RER1	#N/A	#N/A	#N/A	#N/A	#N/A	#N/A	#N/A	#N/A	#N/A	#N/A										THYN1
sp|Q9UBW8|CSN7A_HUMAN	COPS7A	CSN7A_HUMAN COP9 signalosome complex subunit 7a	2	78.3713	67.5199	72.9456	77.5669	78.617	78.0919	1.07055	0.0983529	86.7311	88.4728	87.602	1.20092	0.264142	86.0615	104.636	95.3487	1.30712	0.386393	78.7867	67.2264	73.0066	1.00084	0.00120495	#N/A	#N/A	#N/A	#N/A	#N/A	#N/A	#N/A	#N/A	#N/A	#N/A	#N/A	#N/A	#N/A										TIAF1
sp|Q13425|SNTB2_HUMAN	SNTB2	SNTB2_HUMAN Beta-2-syntrophin	3	113.651	116.359	115.005	126.961	119.29	123.126	1.07061	0.098433	111.465	125.629	118.547	1.0308	0.0437626	132.169	127.612	129.891	1.12943	0.175599	127.138	112.151	119.644	1.04034	0.0570575	#N/A	#N/A	#N/A	#N/A	#N/A	#N/A	#N/A	#N/A	#N/A	#N/A	#N/A	#N/A	#N/A										TICRR
sp|Q96JG6|CC132_HUMAN	CCDC132	CC132_HUMAN Coiled-coil domain-containing protein 132	2	94.9143	101.014	97.9641	110.773	99.1234	104.948	1.07129	0.0993516	111.056	110.972	111.014	1.13321	0.180416	113.118	113.36	113.239	1.15592	0.209045	106.391	111.623	109.007	1.11272	0.154095	#N/A	#N/A	#N/A	#N/A	#N/A	#N/A	#N/A	#N/A	#N/A	#N/A	#N/A	#N/A	#N/A										TIGD1
sp|P41250|SYG_HUMAN	GARS	SYG_HUMAN Glycine--tRNA ligase	16	2855.42	2787.92	2821.67	3019.31	3028.29	3023.8	1.07163	0.0998134	2993.83	3410.28	3202.06	1.13481	0.182449	3234.12	3039.55	3136.84	1.11169	0.15276	2800.34	2842.05	2821.2	0.999832	-0.000242884	#N/A	#N/A	#N/A	#N/A	#N/A	#N/A	#N/A	#N/A	#N/A	#N/A	#N/A	#N/A	#N/A										TIGD2
sp|Q02543|RL18A_HUMAN	RPL18A	RL18A_HUMAN 60S ribosomal protein L18a	6	5763.75	5300.12	5531.93	5950.27	5908.52	5929.4	1.07185	0.100101	5634.78	6252.47	5943.62	1.07442	0.103559	5543.95	5928.04	5735.99	1.03689	0.0522596	5361.42	4735.56	5048.49	0.912608	-0.131932	#N/A	#N/A	#N/A	#N/A	#N/A	#N/A	#N/A	#N/A	#N/A	#N/A	#N/A	#N/A	#N/A										TIGD3
sp|Q08J23|NSUN2_HUMAN	NSUN2	NSUN2_HUMAN tRNA (cytosine(34)-C(5))-methyltransferase	4	97.3359	85.8831	91.6095	100.215	96.1714	98.1932	1.07187	0.100126	99.7115	102.513	101.112	1.10373	0.142389	88.627	89.6088	89.1179	0.972802	-0.039782	85.6544	103.783	94.7187	1.03394	0.0481521	#N/A	#N/A	#N/A	#N/A	#N/A	#N/A	#N/A	#N/A	#N/A	#N/A	#N/A	#N/A	#N/A										TIGD4
sp|Q8N128-2|F177A_HUMAN	FAM177A1	F177A_HUMAN Isoform 2 of Protein FAM177A1	5	548.556	559.409	553.983	609.124	578.608	593.866	1.07199	0.100297	562.478	545.325	553.901	0.999854	-0.000210958	595.115	550	572.558	1.03353	0.0475802	566.619	662.328	614.474	1.10919	0.14951	#N/A	#N/A	#N/A	#N/A	#N/A	#N/A	#N/A	#N/A	#N/A	#N/A	#N/A	#N/A	#N/A										TIGD5
sp|Q9UMX5|NENF_HUMAN	NENF	NENF_HUMAN Neudesin	7	1259.24	1167.75	1213.49	1303.48	1299.28	1301.38	1.07242	0.100874	1177.89	1307.07	1242.48	1.02389	0.0340545	1360.74	1220.06	1290.4	1.06337	0.0886502	1291.78	1148.21	1219.99	1.00536	0.00770707	#N/A	#N/A	#N/A	#N/A	#N/A	#N/A	#N/A	#N/A	#N/A	#N/A	#N/A	#N/A	#N/A										TIGD6
sp|Q5F1R6-2|DJC21_HUMAN	DNAJC21	DJC21_HUMAN Isoform 2 of DnaJ homolog subfamily C member 21	1	100.704	88.8363	94.7702	113.788	89.4811	101.635	1.07243	0.100886	51.3156	54.4448	52.8802	0.557984	-0.841705	73.0188	81.0911	77.0549	0.813072	-0.298545	63.4874	51.6	57.5437	0.607192	-0.719775	#N/A	#N/A	#N/A	#N/A	#N/A	#N/A	#N/A	#N/A	#N/A	#N/A	#N/A	#N/A	#N/A										TIGD7
sp|P05388|RLA0_HUMAN	RPLP0	RLA0_HUMAN 60S acidic ribosomal protein P0	20	8498.15	8341.89	8420.02	9231.09	8829.33	9030.21	1.07247	0.100936	9144.67	9727.87	9436.27	1.12069	0.164393	8683.61	9180.52	8932.07	1.06081	0.0851701	8449.66	8110.51	8280.08	0.983381	-0.0241781	#N/A	#N/A	#N/A	#N/A	#N/A	#N/A	#N/A	#N/A	#N/A	#N/A	#N/A	#N/A	#N/A										TIMELESS
sp|Q9UHR4|BI2L1_HUMAN	BAIAP2L1	BI2L1_HUMAN Brain-specific angiogenesis inhibitor 1-associated protein 2-like protein 1	1	387.31	406.99	397.15	446.571	405.341	425.956	1.07253	0.10102	373.237	388.349	380.793	0.958814	-0.060677	352.014	333.425	342.72	0.862947	-0.212656	341.069	433.036	387.053	0.974575	-0.0371547	#N/A	#N/A	#N/A	#N/A	#N/A	#N/A	#N/A	#N/A	#N/A	#N/A	#N/A	#N/A	#N/A										TINF2
sp|Q9Y3U8|RL36_HUMAN	RPL36	RL36_HUMAN 60S ribosomal protein L36	8	756.932	712.719	734.826	812.395	764.185	788.29	1.07276	0.101325	783.537	719.143	751.34	1.02247	0.0320642	828.484	832.521	830.503	1.1302	0.176583	756.281	571.826	664.053	0.903689	-0.146102	#N/A	#N/A	#N/A	#N/A	#N/A	#N/A	#N/A	#N/A	#N/A	RPL36	#N/A	#N/A	#N/A										TIPARP
sp|P20020|AT2B1_HUMAN	ATP2B1	AT2B1_HUMAN Plasma membrane calcium-transporting ATPase 1	15	1979.92	1941.8	1960.86	2072.57	2134.74	2103.65	1.07282	0.101412	1939.31	2079.13	2009.22	1.02466	0.035149	2197.74	2058.32	2128.03	1.08525	0.118032	2435.33	2103.31	2269.32	1.15731	0.210774	#N/A	#N/A	#N/A	#N/A	#N/A	ATP2B1	#N/A	#N/A	#N/A	#N/A	#N/A	#N/A	#N/A										TLE1
sp|Q16540|RM23_HUMAN	MRPL23	RM23_HUMAN 39S ribosomal protein L23, mitochondrial	2	77.6684	74.2461	75.9573	82.6829	80.4402	81.5616	1.07378	0.102702	78.1248	89.2783	83.7015	1.10196	0.140067	86.887	76.7297	81.8083	1.07703	0.10706	98.676	95.4644	97.0702	1.27796	0.353841	#N/A	#N/A	#N/A	#N/A	MRPL23	#N/A	#N/A	#N/A	#N/A	#N/A	#N/A	#N/A	#N/A										TLE2
sp|Q7Z404|TMC4_HUMAN	TMC4	TMC4_HUMAN Transmembrane channel-like protein 4	1	137.115	161.001	149.058	165.976	154.238	160.107	1.07413	0.103163	151.048	149.951	150.5	1.00967	0.0138849	172.775	186.826	179.8	1.20625	0.270523	169.56	167.256	168.408	1.12982	0.176087	#N/A	#N/A	#N/A	#N/A	#N/A	#N/A	#N/A	#N/A	#N/A	#N/A	#N/A	#N/A	#N/A										TLE3
sp|Q8WV92|MITD1_HUMAN	MITD1	MITD1_HUMAN MIT domain-containing protein 1	3	116.024	129.488	122.756	138.027	125.978	132.002	1.07532	0.104772	119.093	121.606	120.35	0.980396	-0.0285634	145.761	149.638	147.7	1.2032	0.266871	136.125	144.981	140.553	1.14498	0.195321	#N/A	#N/A	#N/A	#N/A	#N/A	#N/A	MITD1	#N/A	#N/A	#N/A	#N/A	#N/A	#N/A										TLE4
sp|P18077|RL35A_HUMAN	RPL35A	RL35A_HUMAN 60S ribosomal protein L35a	9	5250.73	4578.76	4914.74	5246.07	5326.48	5286.27	1.07559	0.105135	5158.51	5960.64	5559.58	1.1312	0.177858	5027.55	5308.24	5167.9	1.05151	0.0724602	4985.8	3882.15	4433.98	0.902178	-0.148516	#N/A	#N/A	#N/A	#N/A	#N/A	#N/A	#N/A	#N/A	#N/A	#N/A	#N/A	#N/A	#N/A										TLE5
sp|P09110|THIK_HUMAN	ACAA1	THIK_HUMAN 3-ketoacyl-CoA thiolase, peroxisomal	2	220.856	224.771	222.813	236.569	242.864	239.716	1.07586	0.105493	211.435	252.789	232.112	1.04173	0.0589845	237.738	235.538	236.638	1.06205	0.0868451	229.298	233.932	231.615	1.0395	0.055892	#N/A	#N/A	#N/A	#N/A	#N/A	#N/A	#N/A	ACAA1	#N/A	#N/A	#N/A	#N/A	#N/A										TLK1
sp|P45880-1|VDAC2_HUMAN	VDAC2	VDAC2_HUMAN Isoform 1 of Voltage-dependent anion-selective channel protein 2	33	8778.47	9230.15	9004.31	9662.26	9713.16	9687.71	1.0759	0.10554	8381.24	8566.11	8473.67	0.941069	-0.0876279	9643.83	9056.3	9350.06	1.0384	0.0543607	9436.18	10131.9	9784.04	1.0866	0.119815	#N/A	#N/A	#N/A	#N/A	VDAC2	#N/A	#N/A	#N/A	#N/A	#N/A	#N/A	#N/A	#N/A										TLX1
sp|Q29963|1C06_HUMAN	HLA-C	1C06_HUMAN HLA class I histocompatibility antigen, Cw-6 alpha chain	11	1468.64	1480.5	1474.57	1540.65	1632.51	1586.58	1.07596	0.105626	1618.07	1484.15	1551.11	1.05191	0.0730067	1744.25	1849.66	1796.95	1.21863	0.28526	1605.45	2071.6	1838.53	1.24682	0.318254	#N/A	#N/A	#N/A	#N/A	#N/A	#N/A	#N/A	#N/A	#N/A	#N/A	#N/A	#N/A	#N/A										TLX2
sp|Q8TCS8|PNPT1_HUMAN	PNPT1	PNPT1_HUMAN Polyribonucleotide nucleotidyltransferase 1, mitochondrial	17	2613.53	2866.62	2740.07	2946.67	2949.93	2948.3	1.07599	0.105668	2509.64	2855.6	2682.62	0.979032	-0.0305727	3066.7	2759.53	2913.11	1.06315	0.0883473	2982.75	3191.66	3087.2	1.12669	0.172086	#N/A	#N/A	#N/A	#N/A	PNPT1	#N/A	#N/A	#N/A	#N/A	#N/A	#N/A	#N/A	#N/A										TLX3
sp|Q13162|PRDX4_HUMAN	PRDX4	PRDX4_HUMAN Peroxiredoxin-4	14	4166.82	3993.56	4080.19	4478.24	4308.05	4393.15	1.0767	0.106618	4364.94	4020.89	4192.91	1.02763	0.0393172	4495.34	4731.84	4613.59	1.13073	0.177253	4359.45	3536.33	3947.89	0.967575	-0.0475545	#N/A	#N/A	#N/A	#N/A	#N/A	#N/A	#N/A	#N/A	#N/A	#N/A	#N/A	#N/A	#N/A										TMEM120A
sp|Q96AC1-3|FERM2_HUMAN	FERMT2	FERM2_HUMAN Isoform 3 of Fermitin family homolog 2	12	1451.33	1307.54	1379.43	1506.18	1465.23	1485.7	1.07704	0.10707	1505.02	1545.13	1525.08	1.10558	0.144803	1514.1	1565.07	1539.59	1.1161	0.158464	1462.78	1235.76	1349.27	0.978132	-0.0318984	#N/A	#N/A	#N/A	#N/A	#N/A	#N/A	#N/A	#N/A	#N/A	#N/A	#N/A	#N/A	#N/A										TMEM120B
sp|Q8N766|EMC1_HUMAN	EMC1	EMC1_HUMAN ER membrane protein complex subunit 1	28	4133.3	4618.97	4376.14	4667.65	4759.99	4713.82	1.07717	0.107239	4496.9	4508.54	4502.72	1.02893	0.0411395	4632.23	4639.43	4635.83	1.05934	0.0831704	4873.11	5642.46	5257.78	1.20147	0.264798	#N/A	#N/A	#N/A	#N/A	#N/A	#N/A	#N/A	#N/A	#N/A	#N/A	#N/A	#N/A	#N/A										TMEM176B
sp|Q14126|DSG2_HUMAN	DSG2	DSG2_HUMAN Desmoglein-2	19	2964.8	2901.72	2933.26	3102.47	3217.97	3160.22	1.07737	0.10752	3075.66	3326.43	3201.05	1.09129	0.126038	3251.92	3084.33	3168.12	1.08007	0.111124	3116.06	3893.13	3504.6	1.19478	0.256743	#N/A	#N/A	#N/A	#N/A	#N/A	DSG2	#N/A	#N/A	#N/A	#N/A	#N/A	#N/A	#N/A										TMPO
sp|P43251|BTD_HUMAN	BTD	BTD_HUMAN Biotinidase	1	22.1451	28.1983	25.1717	28.0663	26.1754	27.1208	1.07743	0.1076	31.5175	32.4969	32.0072	1.27155	0.346594	32.4709	23.9252	28.1981	1.12023	0.163793	31.8082	36.171	33.9896	1.35031	0.433291	#N/A	#N/A	#N/A	#N/A	#N/A	#N/A	#N/A	#N/A	#N/A	#N/A	#N/A	#N/A	#N/A										TMX4
sp|Q9HD20|AT131_HUMAN	ATP13A1	AT131_HUMAN Probable cation-transporting ATPase 13A1	10	1371.32	1620.15	1495.74	1671.11	1552.25	1611.68	1.07752	0.107711	1617.75	1487.42	1552.59	1.03801	0.0538177	1548.15	1552.65	1550.4	1.03655	0.0517859	1631.9	1711.04	1671.47	1.11749	0.160263	ATP13A1	#N/A	#N/A	#N/A	#N/A	#N/A	#N/A	#N/A	#N/A	#N/A	#N/A	#N/A	#N/A										TNP1
sp|O43681|ASNA_HUMAN	ASNA1	ASNA_HUMAN ATPase ASNA1	7	1156.17	1117.32	1136.74	1241.29	1208.44	1224.87	1.07752	0.107714	1162.58	1162.26	1162.42	1.02259	0.0322228	1166.76	1179.43	1173.1	1.03198	0.0454112	1014.06	1004.99	1009.52	0.888084	-0.171232	#N/A	#N/A	#N/A	#N/A	#N/A	#N/A	#N/A	#N/A	#N/A	#N/A	#N/A	#N/A	#N/A										TNP2
sp|O95487|SC24B_HUMAN	SEC24B	SC24B_HUMAN Protein transport protein Sec24B	7	1166.42	1261.05	1213.74	1360.95	1255.12	1308.03	1.07769	0.107948	1428.24	1261.15	1344.7	1.1079	0.147826	1373.59	1310.37	1341.98	1.10566	0.14491	1282.25	1598.21	1440.23	1.18661	0.246846	#N/A	#N/A	#N/A	#N/A	#N/A	#N/A	#N/A	#N/A	#N/A	#N/A	#N/A	#N/A	#N/A										TOE1
sp|O75832|PSD10_HUMAN	PSMD10	PSD10_HUMAN 26S proteasome non-ATPase regulatory subunit 10	1	209.957	191.821	200.889	214.522	218.513	216.517	1.0778	0.108085	242.659	244.464	243.561	1.21242	0.277888	230.663	243.004	236.834	1.17893	0.237475	211.325	179.102	195.214	0.971748	-0.0413457	#N/A	#N/A	#N/A	#N/A	#N/A	#N/A	#N/A	#N/A	#N/A	#N/A	#N/A	#N/A	#N/A										TOP1
sp|P0CG08|GPHRB_HUMAN	GPR89B	GPHRB_HUMAN Golgi pH regulator B	2	193.783	215.709	204.746	231.45	210.042	220.746	1.07815	0.108552	225.71	211.741	218.726	1.06828	0.0952862	248.184	238.994	243.589	1.18971	0.250614	250.978	240.087	245.532	1.19921	0.262079	#N/A	#N/A	GPR89B	#N/A	#N/A	#N/A	#N/A	#N/A	#N/A	#N/A	#N/A	#N/A	#N/A										TOPORS
sp|Q6P1A2|MBOA5_HUMAN	LPCAT3	MBOA5_HUMAN Lysophospholipid acyltransferase 5	1	114.05	129.528	121.789	136.565	126.068	131.316	1.07823	0.108664	117.534	104.615	111.075	0.912024	-0.132856	117.42	117.974	117.697	0.966401	-0.0493063	127.503	118.458	122.981	1.00978	0.0140457	LPCAT3	#N/A	#N/A	#N/A	#N/A	#N/A	#N/A	#N/A	#N/A	#N/A	#N/A	#N/A	#N/A										TOR1AIP1
sp|P26639-2|SYTC_HUMAN	TARS	SYTC_HUMAN Isoform 2 of Threonine--tRNA ligase, cytoplasmic	19	2403.23	2176.57	2289.9	2481.27	2457.42	2469.35	1.07836	0.108844	2760.48	2922.2	2841.34	1.24081	0.311287	2542.2	2690.97	2616.59	1.14266	0.192401	2255.53	2148.77	2202.15	0.96168	-0.0563719	#N/A	#N/A	#N/A	#N/A	#N/A	#N/A	#N/A	#N/A	#N/A	#N/A	#N/A	#N/A	#N/A										TOX
sp|Q8NI60|ADCK3_HUMAN	ADCK3	ADCK3_HUMAN Chaperone activity of bc1 complex-like, mitochondrial	1	19.3034	27.4122	23.3578	31.2544	19.1255	25.1899	1.07844	0.108944	20.1933	19.1072	19.6502	0.841271	-0.249357	19.7111	22.9367	21.3239	0.912924	-0.131433	29.1659	20.0269	24.5964	1.05303	0.0745428	#N/A	#N/A	#N/A	#N/A	#N/A	#N/A	#N/A	#N/A	#N/A	#N/A	#N/A	#N/A	#N/A										TOX2
sp|P47914|RL29_HUMAN	RPL29	RL29_HUMAN 60S ribosomal protein L29	4	3049.59	2732.46	2891.03	3128.69	3108.36	3118.53	1.07869	0.109283	3000.56	2706.55	2853.56	0.987039	-0.0188207	3059.87	3031.64	3045.76	1.05352	0.0752188	2651.11	2143	2397.06	0.829137	-0.270318	#N/A	#N/A	#N/A	#N/A	#N/A	#N/A	#N/A	#N/A	#N/A	#N/A	#N/A	#N/A	#N/A										TOX3
sp|Q68E01|INT3_HUMAN	INTS3	INT3_HUMAN Integrator complex subunit 3	1	22.3756	26.0451	24.2103	24.3075	27.9265	26.117	1.07875	0.109365	28.6651	31.9485	30.3068	1.25181	0.324018	28.1079	31.0926	29.6003	1.22263	0.289985	30.135	30.2005	30.1678	1.24607	0.317383	#N/A	#N/A	#N/A	#N/A	#N/A	#N/A	#N/A	#N/A	#N/A	#N/A	#N/A	#N/A	#N/A										TOX4
sp|P49720|PSB3_HUMAN	PSMB3	PSB3_HUMAN Proteasome subunit beta type-3	5	1174.3	995.149	1084.72	1163.86	1176.49	1170.17	1.07878	0.109396	1257.46	1338.69	1298.08	1.19669	0.259045	1124.62	1242.08	1183.35	1.09092	0.125548	1075.2	907.816	991.508	0.914064	-0.129632	#N/A	#N/A	#N/A	#N/A	#N/A	#N/A	#N/A	#N/A	#N/A	#N/A	#N/A	#N/A	#N/A										TP53BP1
sp|P05026|AT1B1_HUMAN	ATP1B1	AT1B1_HUMAN Sodium/potassium-transporting ATPase subunit beta-1	13	5039.37	6017.64	5528.51	6346.98	5582.3	5964.64	1.07889	0.109546	5014.53	5474.05	5244.29	0.948591	-0.0761419	6220.51	5744.27	5982.39	1.0821	0.113833	6471.09	7954.99	7213.04	1.3047	0.383718	#N/A	#N/A	#N/A	#N/A	#N/A	ATP1B1	#N/A	#N/A	#N/A	#N/A	#N/A	#N/A	#N/A										TP63
sp|Q96I36|COX14_HUMAN	COX14	COX14_HUMAN Cytochrome c oxidase assembly protein COX14	4	532.731	700.686	616.708	705.325	626.21	665.768	1.07955	0.11043	652.031	692.681	672.356	1.09023	0.124637	752.12	638.782	695.451	1.12768	0.17336	770.23	875.374	822.802	1.33418	0.415957	#N/A	#N/A	#N/A	#N/A	COX14	#N/A	#N/A	#N/A	#N/A	#N/A	#N/A	#N/A	#N/A										TPRX1
sp|Q969M3-3|YIPF5_HUMAN	YIPF5	YIPF5_HUMAN Isoform 3 of Protein YIPF5	2	917.98	972.683	945.332	1068.68	972.483	1020.58	1.0796	0.110499	1007.31	930.618	968.964	1.025	0.0356227	1001.95	919.891	960.92	1.01649	0.0235967	870.014	1176.19	1023.1	1.08227	0.114058	#N/A	#N/A	YIPF5	#N/A	#N/A	#N/A	#N/A	#N/A	#N/A	#N/A	#N/A	#N/A	#N/A										TRA2A
sp|P16870|CBPE_HUMAN	CPE	CBPE_HUMAN Carboxypeptidase E	1	26.9881	23.4027	25.1954	26.217	28.1858	27.2014	1.07962	0.110521	27.1491	26.6082	26.8787	1.06681	0.0933003	32.334	22.3837	27.3589	1.08587	0.118847	27.2463	27.3149	27.2806	1.08276	0.114715	#N/A	#N/A	#N/A	#N/A	#N/A	#N/A	#N/A	#N/A	#N/A	#N/A	#N/A	#N/A	#N/A										TRA2B
sp|Q13308-6|PTK7_HUMAN	PTK7	PTK7_HUMAN Isoform 6 of Inactive tyrosine-protein kinase 7	4	350.189	369.681	359.935	367.135	410.168	388.651	1.07978	0.110741	345.607	375.712	360.659	1.00201	0.00290103	403.824	382.864	393.344	1.09282	0.128055	403.712	459.351	431.531	1.19892	0.261729	#N/A	#N/A	#N/A	#N/A	#N/A	#N/A	#N/A	#N/A	#N/A	#N/A	#N/A	#N/A	#N/A										TRERF1
sp|Q9H832|UBE2Z_HUMAN	UBE2Z	UBE2Z_HUMAN Ubiquitin-conjugating enzyme E2 Z	1	118.91	124.833	121.871	129.049	134.188	131.618	1.07998	0.111001	150.892	139.648	145.27	1.19199	0.253376	122.805	131.312	127.059	1.04256	0.0601321	111.808	129.817	120.812	0.991311	-0.0125911	#N/A	#N/A	#N/A	#N/A	#N/A	#N/A	#N/A	#N/A	#N/A	#N/A	#N/A	#N/A	#N/A										TREX2
sp|P35221-2|CTNA1_HUMAN	CTNNA1	CTNA1_HUMAN Isoform 2 of Catenin alpha-1	34	9142.91	8607.73	8875.32	9493.48	9679.71	9586.59	1.08014	0.111219	10005	10092.1	10048.5	1.13219	0.179116	9853	9754.99	9803.99	1.10464	0.143571	9463.73	8158.66	8811.19	0.992775	-0.0104614	#N/A	#N/A	#N/A	#N/A	#N/A	#N/A	#N/A	#N/A	#N/A	#N/A	#N/A	#N/A	#N/A										TRIB3
sp|Q9Y3B3|TMED7_HUMAN	TMED7	TMED7_HUMAN Transmembrane emp24 domain-containing protein 7	9	3261.64	3825.35	3543.49	3946.94	3711.56	3829.25	1.08064	0.111889	3745.77	3634.92	3690.35	1.04144	0.0585827	3868.95	3792.46	3830.7	1.08105	0.112437	3963.48	6772.63	5368.06	1.5149	0.599226	#N/A	TMED7	TMED7	#N/A	#N/A	#N/A	#N/A	#N/A	#N/A	#N/A	#N/A	#N/A	#N/A										TRIM28
sp|Q9NYU2|UGGG1_HUMAN	UGGT1	UGGG1_HUMAN UDP-glucose:glycoprotein glucosyltransferase 1	39	5055.9	5311.42	5183.66	5662.87	5549.01	5605.94	1.08146	0.112985	5129.66	5175.11	5152.39	0.993967	-0.00873069	5673.63	5305.67	5489.65	1.05903	0.0827431	5568.34	5714.08	5641.21	1.08827	0.122034	#N/A	UGGT1	#N/A	#N/A	#N/A	#N/A	#N/A	#N/A	#N/A	#N/A	#N/A	#N/A	#N/A										TRIM33
sp|O94874|UFL1_HUMAN	UFL1	UFL1_HUMAN E3 UFM1-protein ligase 1	7	741.592	772.769	757.18	830.115	808.081	819.098	1.08177	0.113399	845.945	794.151	820.048	1.08303	0.115071	847.641	834.449	841.045	1.11076	0.151546	813.482	903.702	858.592	1.13393	0.181335	#N/A	#N/A	#N/A	#N/A	#N/A	#N/A	#N/A	#N/A	#N/A	#N/A	#N/A	#N/A	#N/A										TRIM66
sp|Q02809|PLOD1_HUMAN	PLOD1	PLOD1_HUMAN Procollagen-lysine,2-oxoglutarate 5-dioxygenase 1	23	3333.64	3631.22	3482.43	3823.5	3712.74	3768.12	1.08204	0.113751	3439.51	3568.53	3504.02	1.0062	0.00891666	3989.23	3826.37	3907.8	1.12215	0.166262	3866.65	5229.03	4547.84	1.30594	0.385087	PLOD1	#N/A	#N/A	#N/A	#N/A	#N/A	#N/A	#N/A	#N/A	#N/A	#N/A	#N/A	#N/A										TRIP12
sp|P62256|UBE2H_HUMAN	UBE2H	UBE2H_HUMAN Ubiquitin-conjugating enzyme E2 H	1	125.412	129.204	127.308	146.527	129.096	137.811	1.0825	0.114373	146.81	143.201	145.005	1.13901	0.187785	136.102	112.736	124.419	0.977307	-0.0331163	110.759	151.564	131.161	1.03027	0.0430212	#N/A	#N/A	#N/A	#N/A	#N/A	#N/A	#N/A	#N/A	#N/A	#N/A	#N/A	#N/A	#N/A										TRMT10A
sp|P05231|IL6_HUMAN	IL6	IL6_HUMAN Interleukin-6	1	160.664	166.837	163.75	169.579	184.997	177.288	1.08267	0.114596	181.23	157.365	169.298	1.03387	0.0480614	139.926	172.431	156.178	0.953759	-0.0683035	135.402	100.448	117.925	0.72015	-0.47363	#N/A	#N/A	#N/A	#N/A	#N/A	#N/A	#N/A	#N/A	#N/A	#N/A	#N/A	#N/A	#N/A										TRMT6
sp|P62072|TIM10_HUMAN	TIMM10	TIM10_HUMAN Mitochondrial import inner membrane translocase subunit Tim10	4	264.152	213.172	238.662	257.476	259.581	258.529	1.08324	0.115354	472.006	287.727	379.866	1.59165	0.670524	319.563	280.043	299.803	1.25618	0.329046	1172.18	229.792	700.986	2.93715	1.55442	#N/A	#N/A	#N/A	#N/A	TIMM10	#N/A	#N/A	#N/A	#N/A	#N/A	#N/A	#N/A	#N/A										TRMT61A
sp|Q7L5D6|GET4_HUMAN	GET4	GET4_HUMAN Golgi to ER traffic protein 4 homolog	2	349.77	347.341	348.555	406.677	348.894	377.786	1.08386	0.116179	389.806	395.293	392.549	1.12622	0.171486	386.117	360.871	373.494	1.07155	0.0996967	334.346	420.168	377.257	1.08234	0.114159	#N/A	#N/A	#N/A	#N/A	#N/A	#N/A	#N/A	#N/A	#N/A	GET4	#N/A	#N/A	#N/A										TRNP1
sp|Q9UPY5|XCT_HUMAN	SLC7A11	XCT_HUMAN Cystine/glutamate transporter	2	583.77	522.693	553.231	602.466	596.97	599.718	1.08403	0.116401	639.612	576.739	608.176	1.09931	0.136604	654.494	683.023	668.759	1.20882	0.273602	735.394	575.587	655.49	1.18484	0.244692	#N/A	#N/A	#N/A	#N/A	#N/A	#N/A	#N/A	#N/A	#N/A	#N/A	#N/A	#N/A	#N/A										TRPS1
sp|Q9NZ53|PDXL2_HUMAN	PODXL2	PDXL2_HUMAN Podocalyxin-like protein 2	1	178.929	163.957	171.443	172.727	198.981	185.854	1.08406	0.116441	184.367	186.032	185.2	1.08024	0.111351	169.887	171.537	170.712	0.995736	-0.00616453	151.919	174.821	163.37	0.952911	-0.0695859	#N/A	#N/A	#N/A	#N/A	#N/A	#N/A	#N/A	#N/A	#N/A	#N/A	#N/A	#N/A	#N/A										TRRAP
sp|O75153|CLU_HUMAN	CLUH	CLU_HUMAN Clustered mitochondria protein homolog	1	20.4681	17.5581	19.0131	21.7573	19.4725	20.6149	1.08425	0.116694	22.1692	25.5757	23.8725	1.25558	0.328353	24.9447	19.0208	21.9828	1.15619	0.209378	12.5913	19.2628	15.927	0.837688	-0.255515	#N/A	#N/A	#N/A	#N/A	#N/A	#N/A	#N/A	#N/A	#N/A	#N/A	#N/A	#N/A	#N/A										TSC22D4
sp|P43487|RANG_HUMAN	RANBP1	RANG_HUMAN Ran-specific GTPase-activating protein	5	378.609	316.837	347.723	378.157	375.965	377.061	1.08437	0.116859	414.717	426.526	420.621	1.20965	0.274584	373.593	370.989	372.291	1.07065	0.0984922	333.27	309.652	321.461	0.924474	-0.113295	#N/A	#N/A	#N/A	#N/A	#N/A	#N/A	#N/A	#N/A	#N/A	#N/A	#N/A	#N/A	#N/A										TSEN15
sp|Q15262-3|PTPRK_HUMAN	PTPRK	PTPRK_HUMAN Isoform 3 of Receptor-type tyrosine-protein phosphatase kappa	1	21.2126	36.0813	28.6469	35.5399	26.5899	31.0649	1.08441	0.116904	22.0035	23.4747	22.7391	0.79377	-0.333206	30.0371	30.5241	30.2806	1.05703	0.0800122	23.6824	27.2404	25.4614	0.8888	-0.17007	#N/A	#N/A	#N/A	#N/A	#N/A	PTPRK	#N/A	#N/A	#N/A	#N/A	#N/A	#N/A	#N/A										TSEN2
sp|P29317|EPHA2_HUMAN	EPHA2	EPHA2_HUMAN Ephrin type-A receptor 2	30	4456.36	4908.53	4682.44	5016.63	5147.03	5081.83	1.08529	0.118086	4862.21	4117.78	4489.99	0.9589	-0.0605482	4909.87	5447.04	5178.45	1.10593	0.14526	6149.29	9147.1	7648.19	1.63338	0.707857	#N/A	#N/A	#N/A	#N/A	#N/A	#N/A	#N/A	#N/A	#N/A	#N/A	#N/A	#N/A	#N/A										TSEN34
sp|Q9P0T7|TMEM9_HUMAN	TMEM9	TMEM9_HUMAN Transmembrane protein 9	2	101.304	79.9906	90.6473	95.297	101.511	98.404	1.08557	0.118453	91.824	76.8028	84.3134	0.930126	-0.104502	113.046	93.5292	103.288	1.13944	0.188331	86.7709	71.0545	78.9127	0.870547	-0.200007	#N/A	#N/A	#N/A	#N/A	#N/A	#N/A	#N/A	#N/A	#N/A	#N/A	#N/A	#N/A	#N/A										TSEN54
sp|Q9H0X4|ITFG3_HUMAN	ITFG3	ITFG3_HUMAN Protein ITFG3	1	212.671	211.216	211.944	219.749	240.445	230.097	1.08565	0.118562	217.994	216.904	217.449	1.02598	0.0369974	245.97	237.738	241.854	1.14112	0.190457	272.756	320.437	296.596	1.39941	0.484822	#N/A	#N/A	#N/A	#N/A	#N/A	#N/A	#N/A	#N/A	#N/A	#N/A	#N/A	#N/A	#N/A										TSHZ1
sp|Q8N4H5-2|TOM5_HUMAN	TOMM5	TOM5_HUMAN Isoform 2 of Mitochondrial import receptor subunit TOM5 homolog	2	431.208	415.061	423.135	564.384	354.442	459.413	1.08574	0.118675	483.372	350.691	417.031	0.985577	-0.02096	469.058	328.761	398.909	0.942749	-0.0850548	614.106	576.142	595.124	1.40647	0.492074	#N/A	#N/A	#N/A	#N/A	TOMM5	#N/A	#N/A	#N/A	#N/A	#N/A	#N/A	#N/A	#N/A										TSHZ2
sp|Q8IYB8|SUV3_HUMAN	SUPV3L1	SUV3_HUMAN ATP-dependent RNA helicase SUPV3L1, mitochondrial	1	89.087	92.544	90.8155	101.706	95.6112	98.6586	1.08636	0.119506	89.4581	101.677	95.5676	1.05233	0.0735823	116.081	94.631	105.356	1.16011	0.214262	84.3102	108.933	96.6216	1.06393	0.0894072	#N/A	#N/A	#N/A	#N/A	#N/A	#N/A	#N/A	#N/A	#N/A	#N/A	#N/A	#N/A	#N/A										TSHZ3
sp|Q14914|PTGR1_HUMAN	PTGR1	PTGR1_HUMAN Prostaglandin reductase 1	2	133.497	123.698	128.597	143.994	135.447	139.721	1.08649	0.119681	134.147	169.097	151.622	1.17904	0.237617	136.292	134.887	135.589	1.05437	0.0763829	108.856	142.518	125.687	0.977367	-0.0330272	#N/A	#N/A	#N/A	#N/A	#N/A	#N/A	#N/A	#N/A	#N/A	PTGR1	#N/A	#N/A	#N/A										TSPYL1
sp|Q96BD0|SO4A1_HUMAN	SLCO4A1	SO4A1_HUMAN Solute carrier organic anion transporter family member 4A1	3	236.356	294.118	265.237	325.208	251.196	288.202	1.08658	0.119798	250.429	241.34	245.885	0.927037	-0.109301	285.094	282.588	283.841	1.07014	0.097801	308.421	468.756	388.588	1.46506	0.550961	#N/A	#N/A	#N/A	#N/A	#N/A	SLCO4A1	#N/A	#N/A	#N/A	#N/A	#N/A	#N/A	#N/A										TSR1
sp|O15320-5|CTGE5_HUMAN	CTAGE5	CTGE5_HUMAN Isoform 6 of cTAGE family member 5	1	50.1607	52.6615	51.4111	57.7815	53.9526	55.867	1.08667	0.119918	47.2575	52.3588	49.8081	0.968821	-0.0456981	59.9152	53.4202	56.6677	1.10225	0.140447	56.8476	58.6201	57.7339	1.12298	0.167338	#N/A	#N/A	#N/A	#N/A	#N/A	#N/A	#N/A	#N/A	#N/A	#N/A	#N/A	#N/A	#N/A										TTF1
sp|Q29983|MICA_HUMAN	MICA	MICA_HUMAN MHC class I polypeptide-related sequence A	2	842.365	846.162	844.264	907.769	927.319	917.544	1.0868	0.120084	892.469	889.247	890.858	1.05519	0.0775021	867.684	795.237	831.46	0.984835	-0.0220456	792.874	915.043	853.958	1.01148	0.0164726	#N/A	#N/A	#N/A	#N/A	#N/A	#N/A	#N/A	#N/A	#N/A	#N/A	#N/A	#N/A	#N/A										TUT1
sp|P35613|BASI_HUMAN	BSG	BASI_HUMAN Basigin	29	7108.72	6870.79	6989.76	7625.77	7567.77	7596.77	1.08684	0.120144	6964.08	7658.09	7311.09	1.04597	0.0648436	7953.91	7609.32	7781.61	1.11329	0.154828	8036.95	9377.67	8707.31	1.24572	0.316985	#N/A	#N/A	#N/A	#N/A	#N/A	BSG	#N/A	#N/A	#N/A	#N/A	#N/A	#N/A	#N/A										TWIST1
sp|Q02978|M2OM_HUMAN	SLC25A11	M2OM_HUMAN Mitochondrial 2-oxoglutarate/malate carrier protein	8	1320.53	1574.67	1447.6	1556.85	1591.27	1574.06	1.08736	0.120828	1660.55	1581.11	1620.83	1.11967	0.16307	1599.88	1660.86	1630.37	1.12626	0.171536	1650.3	1728.77	1689.53	1.16713	0.222963	#N/A	#N/A	#N/A	#N/A	SLC25A11	#N/A	#N/A	#N/A	#N/A	#N/A	#N/A	#N/A	#N/A										TWISTNB
sp|A2RU67|K1467_HUMAN	KIAA1467	K1467_HUMAN Uncharacterized protein KIAA1467	2	127.352	137.606	132.479	144.364	143.835	144.1	1.08772	0.121302	151.835	146.999	149.417	1.12785	0.173581	158.637	154.506	156.572	1.18186	0.241058	165.858	214.52	190.189	1.43562	0.52167	#N/A	#N/A	#N/A	#N/A	#N/A	#N/A	#N/A	#N/A	#N/A	#N/A	#N/A	#N/A	#N/A										TXNL4A
sp|P46934-4|NEDD4_HUMAN	NEDD4	NEDD4_HUMAN Isoform 4 of E3 ubiquitin-protein ligase NEDD4	5	660.149	791.453	725.801	795.085	783.981	789.533	1.08781	0.121426	733.739	685.611	709.675	0.977782	-0.0324156	657.433	698.81	678.121	0.934308	-0.0980303	547.197	762.53	654.863	0.902263	-0.14838	#N/A	#N/A	#N/A	#N/A	#N/A	#N/A	#N/A	#N/A	#N/A	#N/A	#N/A	#N/A	#N/A										TXNL4B
sp|Q9BZF1|OSBL8_HUMAN	OSBPL8	OSBL8_HUMAN Oxysterol-binding protein-related protein 8	2	104.238	132.33	118.284	127.048	130.347	128.697	1.08804	0.121729	134.264	132.086	133.175	1.12589	0.171068	131.545	131.577	131.561	1.11225	0.153477	121.923	148.524	135.224	1.14321	0.193091	#N/A	#N/A	#N/A	#N/A	#N/A	#N/A	#N/A	#N/A	#N/A	#N/A	#N/A	#N/A	#N/A										U2AF1
sp|P02792|FRIL_HUMAN	FTL	FRIL_HUMAN Ferritin light chain	11	3735.87	2834.95	3285.41	3371.53	3777.88	3574.7	1.08805	0.121751	4179.14	3223.97	3701.56	1.12666	0.172058	3744.39	4862.19	4303.29	1.30982	0.389367	4094.89	2601.85	3348.37	1.01916	0.0273855	#N/A	#N/A	#N/A	#N/A	#N/A	#N/A	#N/A	#N/A	#N/A	#N/A	#N/A	#N/A	#N/A										U2AF1L5
sp|P15954|COX7C_HUMAN	COX7C	COX7C_HUMAN Cytochrome c oxidase subunit 7C, mitochondrial	5	1279.92	1318.42	1299.17	1616.58	1211.53	1414.05	1.08843	0.122248	1431.44	1442.05	1436.74	1.10589	0.145214	1551.76	1037.78	1294.77	0.996613	-0.00489438	1823.76	1348.58	1586.17	1.22091	0.287957	#N/A	#N/A	#N/A	#N/A	COX7C	#N/A	#N/A	#N/A	#N/A	#N/A	#N/A	#N/A	#N/A										U2AF2
sp|Q14114|LRP8_HUMAN	LRP8	LRP8_HUMAN Low-density lipoprotein receptor-related protein 8	8	1460.02	1446.79	1453.4	1520.14	1643.97	1582.06	1.08852	0.122363	1659.2	1458.64	1558.92	1.0726	0.10111	1612.92	1644.93	1628.93	1.12076	0.164483	1527.57	2123.23	1825.4	1.25595	0.328776	#N/A	#N/A	#N/A	#N/A	#N/A	#N/A	#N/A	#N/A	#N/A	#N/A	#N/A	#N/A	#N/A										U2SURP
sp|P60903|S10AA_HUMAN	S100A10	S10AA_HUMAN Protein S100-A10	5	2141.32	2117.98	2129.65	2374.41	2262.2	2318.3	1.08858	0.122454	1951.28	1964.96	1958.12	0.919456	-0.121147	2155.81	2009.29	2082.55	0.977884	-0.0322652	2029.61	1677.26	1853.43	0.8703	-0.200415	#N/A	#N/A	#N/A	#N/A	#N/A	#N/A	#N/A	#N/A	#N/A	#N/A	#N/A	#N/A	#N/A										UBE2E1
sp|O95299|NDUAA_HUMAN	NDUFA10	NDUAA_HUMAN NADH dehydrogenase [ubiquinone] 1 alpha subcomplex subunit 10, mitochondrial	4	438.544	423.887	431.216	463.888	475.008	469.448	1.08866	0.122556	468.132	447.354	457.743	1.06152	0.0861288	524.153	489.149	506.651	1.17494	0.232583	534.677	372.922	453.8	1.05237	0.073646	#N/A	#N/A	#N/A	#N/A	NDUFA10	#N/A	#N/A	#N/A	#N/A	#N/A	#N/A	#N/A	#N/A										UBE2QL1
sp|O95372|LYPA2_HUMAN	LYPLA2	LYPA2_HUMAN Acyl-protein thioesterase 2	3	401.565	384.148	392.856	443.815	411.73	427.773	1.08888	0.122841	443.637	426.922	435.279	1.10799	0.14794	391.085	420.06	405.572	1.03237	0.0459574	379.333	329.521	354.427	0.902179	-0.148514	#N/A	#N/A	#N/A	#N/A	#N/A	#N/A	#N/A	#N/A	#N/A	LYPLA2	#N/A	#N/A	#N/A										UBE2T
sp|Q86U90|YRDC_HUMAN	YRDC	YRDC_HUMAN YrdC domain-containing protein, mitochondrial	1	198.095	199.397	198.746	238.786	194.175	216.481	1.08923	0.123311	223.864	204.553	214.209	1.0778	0.10809	217.713	232.921	225.317	1.13369	0.18103	187.811	198.328	193.07	0.971438	-0.0418056	#N/A	#N/A	#N/A	#N/A	YRDC	#N/A	#N/A	#N/A	#N/A	#N/A	#N/A	#N/A	#N/A										UBE2V1
sp|Q96KC8|DNJC1_HUMAN	DNAJC1	DNJC1_HUMAN DnaJ homolog subfamily C member 1	1	72.1728	82.9624	77.5676	88.3131	80.7607	84.5369	1.08985	0.124127	67.3984	67.7403	67.5694	0.871103	-0.199085	67.2481	67.7018	67.475	0.869886	-0.201102	72.2398	86.0704	79.1551	1.02047	0.0292281	#N/A	#N/A	#N/A	#N/A	#N/A	#N/A	#N/A	#N/A	#N/A	#N/A	#N/A	#N/A	#N/A										UBE2W
sp|Q15363|TMED2_HUMAN	TMED2	TMED2_HUMAN Transmembrane emp24 domain-containing protein 2	25	7815.09	8756.44	8285.76	9216.51	8848.91	9032.71	1.09015	0.124524	8645.18	8122.12	8383.65	1.01181	0.0169436	9094.73	8832.71	8963.72	1.08182	0.113463	9585.28	13312.2	11448.7	1.38174	0.466482	#N/A	TMED2	TMED2	#N/A	#N/A	#N/A	#N/A	#N/A	#N/A	#N/A	#N/A	#N/A	#N/A										UBE3C
sp|Q15366-5|PCBP2_HUMAN	PCBP2	PCBP2_HUMAN Isoform 5 of Poly(rC)-binding protein 2	1	10.5316	21.6702	16.1009	16.6129	18.5	17.5564	1.0904	0.12486	17.289	22.334	19.8115	1.23046	0.299197	17.1929	21.1554	19.1742	1.19087	0.252021	11.8743	19.7366	15.8055	0.98165	-0.0267192	#N/A	#N/A	#N/A	#N/A	#N/A	#N/A	#N/A	#N/A	#N/A	#N/A	#N/A	#N/A	#N/A										UBLCP1
sp|Q969X5|ERGI1_HUMAN	ERGIC1	ERGI1_HUMAN Endoplasmic reticulum-Golgi intermediate compartment protein 1	13	3872.12	4213.51	4042.82	4694.29	4123.7	4408.99	1.09058	0.12509	3961.16	3832.3	3896.73	0.963866	-0.0530962	4158.15	3868.31	4013.23	0.992682	-0.0105963	3824.95	5035.94	4430.44	1.09588	0.132091	#N/A	ERGIC1	#N/A	#N/A	#N/A	#N/A	#N/A	#N/A	#N/A	#N/A	#N/A	#N/A	#N/A										UBN1
sp|P07942|LAMB1_HUMAN	LAMB1	LAMB1_HUMAN Laminin subunit beta-1	24	4707.99	4865.39	4786.69	5232.06	5209.19	5220.62	1.09065	0.125194	4955.09	5055.11	5005.1	1.04563	0.0643705	5820.63	5531.02	5675.83	1.18575	0.245802	5583.56	7327.93	6455.75	1.34869	0.431555	#N/A	#N/A	#N/A	#N/A	#N/A	#N/A	#N/A	#N/A	#N/A	#N/A	#N/A	#N/A	#N/A										UBOX5
sp|Q4KMQ2-2|ANO6_HUMAN	ANO6	ANO6_HUMAN Isoform 2 of Anoctamin-6	10	1381.84	1421.69	1401.76	1551.6	1507.19	1529.39	1.09105	0.125717	1600.89	1370.04	1485.47	1.05971	0.0836701	1460.7	1477.08	1468.89	1.04789	0.0674819	1304.31	1384.57	1344.44	0.959105	-0.0602391	#N/A	#N/A	#N/A	#N/A	#N/A	ANO6	#N/A	#N/A	#N/A	#N/A	#N/A	#N/A	#N/A										UBP1
sp|P23368|MAOM_HUMAN	ME2	MAOM_HUMAN NAD-dependent malic enzyme, mitochondrial	5	419.801	446.943	433.372	473.462	472.225	472.844	1.09108	0.125757	423.031	420.018	421.524	0.972662	-0.0399895	457.617	456.037	456.827	1.05412	0.076042	476.923	380.468	428.696	0.989209	-0.0156527	#N/A	#N/A	#N/A	#N/A	ME2	#N/A	#N/A	#N/A	#N/A	#N/A	#N/A	#N/A	#N/A										UBR2
sp|O43813|LANC1_HUMAN	LANCL1	LANC1_HUMAN LanC-like protein 1	6	708.874	592.782	650.828	740.56	679.71	710.135	1.09113	0.125817	787.908	738.2	763.054	1.17244	0.229509	739.463	771.01	755.236	1.16042	0.214652	676.684	610.339	643.512	0.988758	-0.0163104	#N/A	#N/A	#N/A	#N/A	#N/A	#N/A	#N/A	#N/A	#N/A	#N/A	#N/A	#N/A	#N/A										UBR5
sp|Q3T906|GNPTA_HUMAN	GNPTAB	GNPTA_HUMAN N-acetylglucosamine-1-phosphotransferase subunits alpha/beta	1	60.671	67.1365	63.9038	68.9593	70.5147	69.737	1.09128	0.126024	69.0271	72.4223	70.7247	1.10674	0.146314	66.0777	60.2243	63.151	0.988221	-0.017095	75.0781	90.4491	82.7636	1.29513	0.373096	#N/A	#N/A	GNPTAB	#N/A	#N/A	#N/A	#N/A	#N/A	#N/A	#N/A	#N/A	#N/A	#N/A										UBTF
sp|P54709|AT1B3_HUMAN	ATP1B3	AT1B3_HUMAN Sodium/potassium-transporting ATPase subunit beta-3	16	2811.1	3048.09	2929.6	3200.26	3193.95	3197.11	1.09131	0.126065	3144.3	3188.9	3166.6	1.0809	0.112233	3339.04	3222.21	3280.62	1.11982	0.163269	3560.18	4070.97	3815.57	1.30242	0.381199	#N/A	#N/A	#N/A	#N/A	#N/A	ATP1B3	#N/A	#N/A	#N/A	#N/A	#N/A	#N/A	#N/A										UBTFL6
sp|Q15819|UB2V2_HUMAN	UBE2V2	UB2V2_HUMAN Ubiquitin-conjugating enzyme E2 variant 2	2	191.383	156.324	173.853	185.87	193.604	189.737	1.09136	0.126129	196.437	234.187	215.312	1.23847	0.308557	199.987	189.816	194.901	1.12107	0.164873	152.519	168.586	160.553	0.923493	-0.114827	#N/A	#N/A	#N/A	#N/A	#N/A	#N/A	#N/A	#N/A	#N/A	#N/A	#N/A	#N/A	#N/A										UBXN7
sp|P27635|RL10_HUMAN	RPL10	RL10_HUMAN 60S ribosomal protein L10	13	4236.66	3691.68	3964.17	4424.77	4231.79	4328.28	1.09185	0.126775	4180.13	4434.57	4307.35	1.08657	0.119782	4181.83	4130.18	4156.01	1.04839	0.0681786	3871.22	2842.74	3356.98	0.84683	-0.239855	#N/A	#N/A	#N/A	#N/A	#N/A	#N/A	#N/A	#N/A	#N/A	#N/A	#N/A	#N/A	#N/A										UHMK1
sp|P54652|HSP72_HUMAN	HSPA2	HSP72_HUMAN Heat shock-related 70 kDa protein 2	1	64.8351	74.5541	69.6946	75.4326	76.8084	76.1205	1.0922	0.127238	63.1063	83.2352	73.1707	1.04988	0.0702202	69.054	65.6187	67.3364	0.966163	-0.0496614	76.9332	77.8464	77.3898	1.11041	0.151097	#N/A	#N/A	#N/A	#N/A	#N/A	#N/A	#N/A	#N/A	#N/A	#N/A	#N/A	#N/A	#N/A										UHRF1
sp|Q9C0E8|LNP_HUMAN	LNP	LNP_HUMAN Protein lunapark	2	351.723	375.559	363.641	399.76	394.684	397.222	1.09235	0.127431	349.681	350.002	349.841	0.962052	-0.0558134	357.116	364.797	360.957	0.992618	-0.0106899	367.575	422.913	395.244	1.08691	0.120229	#N/A	#N/A	#N/A	#N/A	#N/A	#N/A	#N/A	#N/A	#N/A	#N/A	#N/A	#N/A	#N/A										UHRF2
sp|Q7Z3U7|MON2_HUMAN	MON2	MON2_HUMAN Protein MON2 homolog	1	46.3843	69.532	57.9582	70.3904	56.242	63.3162	1.09245	0.127563	77.3414	53.0166	65.179	1.12459	0.169396	69.5312	74.0993	71.8152	1.23909	0.309279	59.5617	65.8956	62.7287	1.08231	0.114113	#N/A	#N/A	#N/A	#N/A	#N/A	#N/A	#N/A	#N/A	#N/A	#N/A	#N/A	#N/A	#N/A										UIMC1
sp|Q8TEM1|PO210_HUMAN	NUP210	PO210_HUMAN Nuclear pore membrane glycoprotein 210	13	1619.17	1705.54	1662.36	1768.16	1864.01	1816.09	1.09248	0.127603	1731.21	1761.08	1746.14	1.0504	0.0709449	1899.47	1947.83	1923.65	1.15718	0.210618	1952.47	2426.07	2189.27	1.31697	0.397221	#N/A	#N/A	#N/A	#N/A	#N/A	#N/A	#N/A	#N/A	#N/A	#N/A	#N/A	#N/A	#N/A										UNCX
sp|Q8N565-2|MREG_HUMAN	MREG	MREG_HUMAN Isoform 2 of Melanoregulin	1	133.127	115.721	124.424	138.177	133.688	135.933	1.09249	0.127626	120.185	104.546	112.365	0.903085	-0.147066	109.638	106.71	108.174	0.869398	-0.201911	115.208	104.947	110.078	0.884697	-0.176745	#N/A	#N/A	#N/A	#N/A	#N/A	#N/A	#N/A	#N/A	#N/A	#N/A	#N/A	#N/A	#N/A										URB1
sp|Q16763|UBE2S_HUMAN	UBE2S	UBE2S_HUMAN Ubiquitin-conjugating enzyme E2 S	1	14.4024	14.5635	14.4829	18.7234	12.9218	15.8226	1.0925	0.127631	15.8473	16.3617	16.1045	1.11196	0.153108	16.3139	17.3219	16.8179	1.16122	0.215642	11.1727	17.9879	14.5803	1.00672	0.00966491	#N/A	#N/A	#N/A	#N/A	#N/A	#N/A	#N/A	#N/A	#N/A	#N/A	#N/A	#N/A	#N/A										URB2
sp|Q86UE4|LYRIC_HUMAN	MTDH	LYRIC_HUMAN Protein LYRIC	21	3420.5	3735.42	3577.96	3921.84	3896.56	3909.2	1.09258	0.127736	3580.04	3696.15	3638.1	1.01681	0.024046	4163.1	3700.06	3931.58	1.09883	0.135972	4063.94	4925.54	4494.74	1.25623	0.3291	#N/A	#N/A	#N/A	#N/A	#N/A	#N/A	#N/A	#N/A	#N/A	#N/A	#N/A	#N/A	#N/A										USB1
sp|Q8TCZ2-5|C99L2_HUMAN	CD99L2	C99L2_HUMAN Isoform 5 of CD99 antigen-like protein 2	5	621.227	657.884	639.555	694.883	702.958	698.92	1.09282	0.128059	733.499	651.921	692.71	1.08311	0.115182	707.32	654.549	680.935	1.0647	0.0904465	616.487	632.101	624.294	0.976137	-0.034844	#N/A	#N/A	#N/A	#N/A	#N/A	CD99L2	#N/A	#N/A	#N/A	#N/A	#N/A	#N/A	#N/A										USF1
sp|Q07020|RL18_HUMAN	RPL18	RL18_HUMAN 60S ribosomal protein L18	8	2217.99	2001.37	2109.68	2292.07	2320.1	2306.09	1.0931	0.128422	2306.99	2446.05	2376.52	1.12648	0.171826	2183.9	2385.97	2284.93	1.08307	0.115129	2074.23	1681.95	1878.09	0.890225	-0.167758	#N/A	#N/A	#N/A	#N/A	#N/A	#N/A	#N/A	#N/A	#N/A	#N/A	#N/A	#N/A	#N/A										USF2
sp|Q13393|PLD1_HUMAN	PLD1	PLD1_HUMAN Phospholipase D1	24	4411.11	4294.44	4352.77	4673.67	4842.73	4758.2	1.09314	0.12848	4944.31	4216.88	4580.6	1.05234	0.0735996	3854.5	4562.03	4208.26	0.9668	-0.0487099	3658.17	3598.25	3628.21	0.83354	-0.262677	#N/A	#N/A	#N/A	#N/A	#N/A	#N/A	#N/A	#N/A	#N/A	#N/A	#N/A	#N/A	#N/A										USF3
sp|Q16706|MA2A1_HUMAN	MAN2A1	MA2A1_HUMAN Alpha-mannosidase 2	8	868.501	1093.38	980.941	1015.11	1129.6	1072.36	1.09319	0.128545	1076.35	1064.65	1070.5	1.0913	0.126047	1084.15	1087.17	1085.66	1.10675	0.146335	1199.62	1737.22	1468.42	1.49695	0.582027	#N/A	#N/A	MAN2A1	#N/A	#N/A	#N/A	#N/A	#N/A	#N/A	#N/A	#N/A	#N/A	#N/A										USP1
sp|P62244|RS15A_HUMAN	RPS15A	RS15A_HUMAN 40S ribosomal protein S15a	4	679.378	587.562	633.47	698.535	686.799	692.667	1.09345	0.128886	650.161	793.319	721.74	1.13934	0.188203	698.187	676.623	687.405	1.08514	0.117884	691.535	540.584	616.059	0.972516	-0.0402066	#N/A	#N/A	#N/A	#N/A	#N/A	#N/A	#N/A	#N/A	#N/A	#N/A	#N/A	#N/A	#N/A										USP16
sp|P61619|S61A1_HUMAN	SEC61A1	S61A1_HUMAN Protein transport protein Sec61 subunit alpha isoform 1	8	2150.75	2797.89	2474.32	2883	2530.51	2706.76	1.09394	0.129532	2731.93	2442.41	2587.17	1.04561	0.0643428	2568.91	2852.96	2710.93	1.09563	0.131758	2755.31	2957.55	2856.43	1.15443	0.207181	SEC61A1	#N/A	#N/A	#N/A	#N/A	#N/A	#N/A	#N/A	#N/A	#N/A	#N/A	#N/A	#N/A										USP22
sp|Q9BRQ8|AIFM2_HUMAN	AIFM2	AIFM2_HUMAN Apoptosis-inducing factor 2	8	811.211	930.294	870.753	980.333	925.042	952.688	1.0941	0.12974	824.949	828.155	826.552	0.949239	-0.0751571	816.093	783.411	799.752	0.918461	-0.12271	658.658	826.52	742.589	0.852813	-0.229699	#N/A	#N/A	#N/A	#N/A	#N/A	#N/A	#N/A	#N/A	#N/A	#N/A	#N/A	#N/A	#N/A										USP26
sp|Q16643-3|DREB_HUMAN	DBN1	DREB_HUMAN Isoform 3 of Drebrin	4	303.504	325.718	314.611	347.336	341.099	344.217	1.09411	0.129751	319.754	397.463	358.609	1.13985	0.188841	350.589	344.908	347.749	1.10533	0.144475	346.28	377.402	361.841	1.15012	0.201787	#N/A	#N/A	#N/A	#N/A	#N/A	#N/A	#N/A	#N/A	#N/A	#N/A	#N/A	#N/A	#N/A										USP28
sp|P61513|RL37A_HUMAN	RPL37A	RL37A_HUMAN 60S ribosomal protein L37a	3	1610.3	1005.88	1308.09	1368.31	1494.1	1431.2	1.09412	0.129769	1565.89	1257.51	1411.7	1.07921	0.109972	1753.57	1539.08	1646.32	1.25857	0.331787	1213.27	915.186	1064.23	0.813574	-0.297655	#N/A	#N/A	#N/A	#N/A	#N/A	#N/A	#N/A	#N/A	#N/A	#N/A	#N/A	#N/A	#N/A										USP3
sp|P00846|ATP6_HUMAN	MT-ATP6	ATP6_HUMAN ATP synthase subunit a	1	43.3415	39.704	41.5228	51.3742	39.5011	45.4377	1.09428	0.129986	44.6687	28.5708	36.6197	0.88192	-0.18128	44.5601	31.489	38.0245	0.915752	-0.126971	51.3837	59.9942	55.6889	1.34117	0.423489	#N/A	#N/A	#N/A	#N/A	MT-ATP6	#N/A	#N/A	#N/A	#N/A	#N/A	#N/A	#N/A	#N/A										USP39
sp|P20645|MPRD_HUMAN	M6PR	MPRD_HUMAN Cation-dependent mannose-6-phosphate receptor	7	1237.8	1325.11	1281.45	1369.18	1435.63	1402.41	1.09438	0.13012	1481.04	1389.94	1435.49	1.1202	0.16376	1448.42	1448.15	1448.29	1.13019	0.176563	1407.31	1702.2	1554.76	1.21327	0.278904	#N/A	#N/A	#N/A	#N/A	#N/A	#N/A	#N/A	#N/A	#N/A	#N/A	#N/A	#N/A	#N/A										USP44
sp|O00469-2|PLOD2_HUMAN	PLOD2	PLOD2_HUMAN Isoform 2 of Procollagen-lysine,2-oxoglutarate 5-dioxygenase 2	35	7470.51	8420.2	7945.36	8817.59	8574.84	8696.22	1.0945	0.130276	7596.07	7462.02	7529.05	0.947603	-0.0776448	8439.41	7957.89	8198.65	1.03188	0.0452747	8751.91	11549.6	10150.8	1.27757	0.353403	PLOD2	#N/A	#N/A	#N/A	#N/A	#N/A	#N/A	#N/A	#N/A	#N/A	#N/A	#N/A	#N/A										USP49
sp|P61009|SPCS3_HUMAN	SPCS3	SPCS3_HUMAN Signal peptidase complex subunit 3	8	1706.93	1945.05	1825.99	2006.57	1991.2	1998.88	1.09469	0.130517	1807.62	1901.15	1854.38	1.01555	0.0222619	1904.96	1912.28	1908.62	1.04525	0.063851	2001.64	2485.3	2243.47	1.22863	0.297053	SPCS3	#N/A	#N/A	#N/A	#N/A	#N/A	#N/A	#N/A	#N/A	#N/A	#N/A	#N/A	#N/A										USPL1
sp|Q8NEW0|ZNT7_HUMAN	SLC30A7	ZNT7_HUMAN Zinc transporter 7	4	559.499	692.583	626.041	723.349	647.338	685.343	1.09473	0.13057	755.756	582.744	669.25	1.06902	0.0962881	623.706	747.787	685.746	1.09537	0.131418	713.677	885.852	799.764	1.2775	0.353318	#N/A	#N/A	SLC30A7	#N/A	#N/A	#N/A	#N/A	#N/A	#N/A	#N/A	#N/A	#N/A	#N/A										UTF1
sp|Q9NVH0|EXD2_HUMAN	EXD2	EXD2_HUMAN Exonuclease 3'-5' domain-containing protein 2	1	46.5928	66.3681	56.4804	58.2245	65.4377	61.8311	1.09473	0.130581	59.1429	57.7706	58.4567	1.03499	0.049618	63.5502	57.9196	60.7349	1.07533	0.104774	66.7829	68.1322	67.4575	1.19435	0.256228	#N/A	#N/A	#N/A	#N/A	EXD2	#N/A	#N/A	#N/A	#N/A	#N/A	#N/A	#N/A	#N/A										UTP11
sp|Q14257|RCN2_HUMAN	RCN2	RCN2_HUMAN Reticulocalbin-2	22	3622.73	3718.57	3670.65	3999.84	4037.73	4018.78	1.09484	0.130724	3801.15	3758.23	3779.69	1.02971	0.0422324	3760.08	3618.8	3689.44	1.00512	0.0073663	3907.05	4058.19	3982.62	1.08499	0.117682	RCN2	#N/A	#N/A	#N/A	#N/A	#N/A	#N/A	#N/A	#N/A	#N/A	#N/A	#N/A	#N/A										UTP14A
sp|P48067|SC6A9_HUMAN	SLC6A9	SC6A9_HUMAN Sodium- and chloride-dependent glycine transporter 1	3	182.583	199.527	191.055	218.733	199.622	209.178	1.09485	0.13074	206.606	182.624	194.615	1.01863	0.0266349	204.599	215.343	209.971	1.09901	0.136202	252.844	242.801	247.822	1.29713	0.375319	#N/A	#N/A	#N/A	#N/A	#N/A	#N/A	#N/A	#N/A	#N/A	#N/A	#N/A	#N/A	#N/A										UTP14C
sp|Q96IX5|USMG5_HUMAN	USMG5	USMG5_HUMAN Up-regulated during skeletal muscle growth protein 5	2	120.123	131.294	125.709	141.427	133.866	137.647	1.09497	0.130886	147.147	148.184	147.666	1.17467	0.232251	149.573	139.243	144.408	1.14875	0.200068	151.927	185.73	168.828	1.34302	0.425476	#N/A	#N/A	#N/A	#N/A	#N/A	#N/A	#N/A	#N/A	#N/A	#N/A	#N/A	#N/A	#N/A										UTP15
tr|K7ELL7|K7ELL7_HUMAN	PRKCSH	K7ELL7_HUMAN Glucosidase 2 subunit beta	38	9825.05	9398.18	9611.61	10612.7	10438.8	10525.8	1.09511	0.131072	9176.43	9565.25	9370.84	0.97495	-0.0366005	10256.3	9497.35	9876.83	1.02759	0.0392685	10217.5	9852.8	10035.1	1.04406	0.0622114	PRKCSH	#N/A	#N/A	#N/A	#N/A	#N/A	#N/A	#N/A	#N/A	#N/A	#N/A	#N/A	#N/A										UTP18
sp|O14975|S27A2_HUMAN	SLC27A2	S27A2_HUMAN Very long-chain acyl-CoA synthetase	18	1953.15	2320.97	2137.06	2381.35	2300.71	2341.03	1.09544	0.131516	2223.6	2065.67	2144.64	1.00354	0.00510472	2184.45	2177.61	2181.03	1.02057	0.0293822	2155.76	2745.64	2450.7	1.14676	0.197566	#N/A	#N/A	#N/A	#N/A	#N/A	#N/A	#N/A	#N/A	#N/A	#N/A	#N/A	#N/A	#N/A										UTP20
sp|P37802|TAGL2_HUMAN	TAGLN2	TAGL2_HUMAN Transgelin-2	23	4156.1	4033.31	4094.7	4627.12	4345.39	4486.26	1.09562	0.131752	4237.89	4545.58	4391.74	1.07254	0.101031	4358.49	4091.47	4224.98	1.03182	0.045185	3552.23	3362.14	3457.18	0.844306	-0.244162	#N/A	#N/A	#N/A	#N/A	#N/A	#N/A	#N/A	#N/A	#N/A	#N/A	#N/A	#N/A	#N/A										UTP23
sp|O60763-2|USO1_HUMAN	USO1	USO1_HUMAN Isoform 2 of General vesicular transport factor p115	17	2583.77	2667.22	2625.49	2905.19	2848.99	2877.09	1.09583	0.132021	2947.42	2771.17	2859.3	1.08905	0.12307	2807.4	2881.17	2844.28	1.08333	0.115477	2669.38	3091.62	2880.5	1.09713	0.13373	#N/A	#N/A	#N/A	#N/A	#N/A	#N/A	#N/A	#N/A	#N/A	#N/A	#N/A	#N/A	#N/A										UTP3
sp|Q8NHH9|ATLA2_HUMAN	ATL2	ATLA2_HUMAN Atlastin-2	1	254.364	269.68	262.022	279.688	294.687	287.188	1.09604	0.132305	308.095	257.953	283.024	1.08015	0.111236	261.324	299.454	280.389	1.0701	0.0977418	278.74	337.21	307.975	1.17538	0.233125	ATL2	#N/A	#N/A	#N/A	#N/A	#N/A	#N/A	#N/A	#N/A	#N/A	#N/A	#N/A	#N/A										UTP4
sp|P20671|H2A1D_HUMAN	HIST1H2AD	H2A1D_HUMAN Histone H2A type 1-D	5	1235.83	858.018	1046.92	1061.27	1234.59	1147.93	1.09648	0.132878	1434.62	1455.34	1444.98	1.38021	0.464893	1160.08	1570.34	1365.21	1.30402	0.382966	1503.99	745.476	1124.73	1.07432	0.103426	#N/A	#N/A	#N/A	#N/A	#N/A	#N/A	#N/A	#N/A	#N/A	#N/A	#N/A	#N/A	#N/A										UTP6
sp|Q9Y617|SERC_HUMAN	PSAT1	SERC_HUMAN Phosphoserine aminotransferase	7	1563.51	1278.73	1421.12	1518.98	1598.89	1558.93	1.09698	0.133532	1706.51	1880.02	1793.26	1.26187	0.33556	1682.03	1777.83	1729.93	1.2173	0.283685	1236.43	1256.85	1246.64	0.877224	-0.188983	#N/A	#N/A	#N/A	#N/A	#N/A	#N/A	#N/A	#N/A	#N/A	#N/A	#N/A	#N/A	#N/A										UTY
sp|Q9NZ08-2|ERAP1_HUMAN	ERAP1	ERAP1_HUMAN Isoform 2 of Endoplasmic reticulum aminopeptidase 1	7	1039.52	1084.78	1062.15	1172.35	1159.94	1166.14	1.09791	0.13476	1175.25	1130.33	1152.79	1.08534	0.118142	1154.94	1151.29	1153.12	1.08564	0.118549	1094.68	1245.52	1170.1	1.10163	0.139644	ERAP1	#N/A	#N/A	#N/A	#N/A	#N/A	#N/A	#N/A	#N/A	#N/A	#N/A	#N/A	#N/A										VAX1
sp|Q96J42|TXD15_HUMAN	TXNDC15	TXD15_HUMAN Thioredoxin domain-containing protein 15	1	608.123	724.365	666.244	720.785	742.282	731.534	1.098	0.134873	674.542	697.218	685.88	1.02947	0.0419056	710.202	668.482	689.342	1.03467	0.0491693	728.441	835.585	782.013	1.17376	0.231142	#N/A	#N/A	#N/A	#N/A	#N/A	TXNDC15	#N/A	#N/A	#N/A	#N/A	#N/A	#N/A	#N/A										VAX2
sp|Q9Y5Z9|UBIA1_HUMAN	UBIAD1	UBIA1_HUMAN UbiA prenyltransferase domain-containing protein 1	1	312.899	329.654	321.276	361.582	344.284	352.933	1.09853	0.135579	362.23	354.371	358.3	1.11524	0.157355	345.496	345.006	345.251	1.07462	0.10383	328.029	392.938	360.483	1.12204	0.166118	#N/A	#N/A	#N/A	#N/A	#N/A	#N/A	#N/A	#N/A	#N/A	#N/A	#N/A	#N/A	#N/A										VENTX
sp|Q9BTZ2|DHRS4_HUMAN	DHRS4	DHRS4_HUMAN Dehydrogenase/reductase SDR family member 4	2	107.876	115.994	111.935	120.046	125.897	122.972	1.0986	0.135663	136.187	117.507	126.847	1.13322	0.180428	142.595	134.203	138.399	1.23642	0.306172	157.327	127.168	142.248	1.2708	0.345742	#N/A	#N/A	#N/A	#N/A	#N/A	#N/A	#N/A	#N/A	#N/A	#N/A	#N/A	#N/A	#N/A										VEZF1
sp|Q9Y6E2|BZW2_HUMAN	BZW2	BZW2_HUMAN Basic leucine zipper and W2 domain-containing protein 2	1	147.132	126.46	136.796	148.294	152.31	150.302	1.09873	0.135838	174.091	152.595	163.343	1.19406	0.255879	149.942	154.911	152.427	1.11426	0.156088	143.737	114.64	129.189	0.944388	-0.0825484	#N/A	#N/A	#N/A	#N/A	#N/A	#N/A	#N/A	#N/A	#N/A	#N/A	#N/A	#N/A	#N/A										VGLL1
sp|Q7L1Q6-3|BZW1_HUMAN	BZW1	BZW1_HUMAN Isoform 3 of Basic leucine zipper and W2 domain-containing protein 1	13	3692.56	3188.95	3440.76	3822.88	3741.5	3782.19	1.09923	0.136497	4072.65	3798.86	3935.76	1.14386	0.193915	3825.33	3883.38	3854.36	1.12021	0.163764	3518.6	3369.39	3443.99	1.00094	0.00135788	#N/A	#N/A	#N/A	#N/A	#N/A	#N/A	#N/A	#N/A	#N/A	#N/A	#N/A	#N/A	#N/A										VGLL2
sp|Q8IXB1|DJC10_HUMAN	DNAJC10	DJC10_HUMAN DnaJ homolog subfamily C member 10	4	816.811	809.019	812.915	867.534	920.443	893.988	1.09973	0.137152	841.619	796.093	818.856	1.00731	0.0105053	923.414	899.684	911.549	1.12133	0.165216	828.203	904.532	866.368	1.06575	0.0918746	DNAJC10	#N/A	#N/A	#N/A	#N/A	#N/A	#N/A	#N/A	#N/A	#N/A	#N/A	#N/A	#N/A										VGLL3
sp|Q9Y512|SAM50_HUMAN	SAMM50	SAM50_HUMAN Sorting and assembly machinery component 50 homolog	11	1081.12	1252.41	1166.76	1280.37	1286.64	1283.51	1.10005	0.137575	1165.51	1224.27	1194.89	1.02411	0.0343638	1305.45	1238.85	1272.15	1.09032	0.124755	1348.8	1537.62	1443.21	1.23693	0.306767	#N/A	#N/A	#N/A	#N/A	#N/A	#N/A	#N/A	#N/A	#N/A	#N/A	#N/A	#N/A	#N/A										VGLL4
sp|Q16658|FSCN1_HUMAN	FSCN1	FSCN1_HUMAN Fascin	13	1887.39	1873.79	1880.59	2099.15	2038.91	2069.03	1.1002	0.137769	1920.79	2889.5	2405.14	1.27893	0.354939	2192.5	2123.72	2158.11	1.14757	0.198583	1742.71	2408.65	2075.68	1.10374	0.142399	#N/A	#N/A	#N/A	#N/A	#N/A	#N/A	#N/A	#N/A	#N/A	#N/A	#N/A	#N/A	#N/A										VPS72
sp|O60716|CTND1_HUMAN	CTNND1	CTND1_HUMAN Catenin delta-1	5	610.1	688.743	649.422	746.888	682.358	714.623	1.1004	0.138027	635.464	687.656	661.56	1.01869	0.0267169	730.341	716.642	723.492	1.11406	0.155821	749.61	750.735	750.173	1.15514	0.208067	#N/A	#N/A	#N/A	#N/A	#N/A	#N/A	#N/A	#N/A	#N/A	#N/A	#N/A	#N/A	#N/A										VRK3
sp|Q9H2H8|PPIL3_HUMAN	PPIL3	PPIL3_HUMAN Peptidyl-prolyl cis-trans isomerase-like 3	2	341.384	291.692	316.538	319.405	377.606	348.505	1.10099	0.138803	349.364	377.681	363.522	1.14843	0.199666	338.685	350.546	344.615	1.0887	0.122609	293.26	299.902	296.581	0.936952	-0.0939525	#N/A	#N/A	#N/A	#N/A	#N/A	#N/A	#N/A	#N/A	#N/A	#N/A	#N/A	#N/A	#N/A										VSX1
sp|Q86WG3-3|ATCAY_HUMAN	ATCAY	ATCAY_HUMAN Isoform 2 of Caytaxin	1	84.7236	93.748	89.2358	101.696	94.8167	98.2563	1.10109	0.138928	106.592	101.673	104.132	1.16694	0.222726	102.147	103.778	102.963	1.15383	0.206424	91.8475	104.913	98.3802	1.10248	0.140746	#N/A	#N/A	#N/A	#N/A	#N/A	#N/A	#N/A	#N/A	#N/A	#N/A	#N/A	#N/A	#N/A										VSX2
sp|Q15631|TSN_HUMAN	TSN	TSN_HUMAN Translin	6	763.046	714.992	739.019	842.678	784.978	813.828	1.10123	0.139112	928.301	954.79	941.545	1.27405	0.349419	909.167	914.133	911.65	1.23359	0.302869	827.13	711.616	769.373	1.04107	0.0580717	#N/A	#N/A	#N/A	#N/A	#N/A	#N/A	#N/A	#N/A	#N/A	#N/A	#N/A	#N/A	#N/A										WAC
sp|Q9Y224|CN166_HUMAN	C14orf166	CN166_HUMAN UPF0568 protein C14orf166	15	3784.93	3444.03	3614.48	3746.87	4216.83	3981.85	1.10164	0.139651	4201.17	4295.48	4248.32	1.17536	0.233106	3487.23	3914.38	3700.81	1.02388	0.034051	3641.15	2733.47	3187.31	0.881817	-0.181449	#N/A	#N/A	#N/A	#N/A	#N/A	#N/A	#N/A	#N/A	#N/A	#N/A	#N/A	#N/A	#N/A										WBP4
sp|Q9UL63|MKLN1_HUMAN	MKLN1	MKLN1_HUMAN Muskelin	4	510.659	552.642	531.65	594.459	577.065	585.762	1.10178	0.139836	582.412	524.354	553.383	1.04088	0.0578002	519.636	540.525	530.081	0.997047	-0.00426668	537.895	560.779	549.337	1.03327	0.0472133	#N/A	#N/A	#N/A	#N/A	#N/A	#N/A	#N/A	#N/A	#N/A	#N/A	#N/A	#N/A	#N/A										WDHD1
sp|Q14697-2|GANAB_HUMAN	GANAB	GANAB_HUMAN Isoform 2 of Neutral alpha-glucosidase AB	83	25070.7	24675.7	24873.2	27580.1	27231.9	27406	1.10183	0.1399	23088.3	25005.8	24047	0.966786	-0.0487322	27027.5	25521.8	26274.7	1.05634	0.0790794	26005.9	25722.7	25864.3	1.03985	0.05637	#N/A	#N/A	GANAB	#N/A	#N/A	#N/A	#N/A	#N/A	#N/A	#N/A	#N/A	#N/A	#N/A										WDR12
sp|Q9Y4P3|TBL2_HUMAN	TBL2	TBL2_HUMAN Transducin beta-like protein 2	2	81.401	104.874	93.1375	95.3961	110.046	102.721	1.1029	0.141298	104.998	102.722	103.86	1.11513	0.157206	105.545	89.1728	97.3589	1.04532	0.0639507	112.515	121.394	116.954	1.25572	0.328513	#N/A	#N/A	#N/A	#N/A	#N/A	#N/A	#N/A	#N/A	#N/A	#N/A	#N/A	#N/A	#N/A										WDR13
sp|P11216|PYGB_HUMAN	PYGB	PYGB_HUMAN Glycogen phosphorylase, brain form	2	174.614	169.146	171.88	185.849	193.515	189.682	1.10357	0.142181	178.381	170.502	174.442	1.0149	0.0213416	167.969	176.037	172.003	1.00072	0.00103205	197.978	150.518	174.248	1.01378	0.0197404	#N/A	#N/A	#N/A	#N/A	#N/A	#N/A	#N/A	#N/A	#N/A	#N/A	#N/A	#N/A	#N/A										WDR3
sp|P50402|EMD_HUMAN	EMD	EMD_HUMAN Emerin	14	3069.99	2935.63	3002.81	3412.72	3216.77	3314.74	1.10388	0.142585	2801.26	3111.68	2956.47	0.984568	-0.0224376	3288.74	3005.96	3147.35	1.04813	0.0678244	3400.63	3802.04	3601.34	1.19932	0.262219	#N/A	#N/A	#N/A	#N/A	#N/A	#N/A	#N/A	#N/A	EMD	#N/A	#N/A	#N/A	#N/A										WDR33
sp|P16402|H13_HUMAN	HIST1H1D	H13_HUMAN Histone H1.3	13	4251.15	3572.31	3911.73	4284.13	4353.29	4318.71	1.10404	0.142794	4136.57	4307.73	4222.15	1.07936	0.110171	3739.82	4024.86	3882.34	0.992487	-0.0108803	4016.31	3117.62	3566.97	0.911864	-0.13311	#N/A	#N/A	#N/A	#N/A	#N/A	#N/A	#N/A	#N/A	#N/A	#N/A	#N/A	#N/A	#N/A										WDR36
sp|Q9BVK6|TMED9_HUMAN	TMED9	TMED9_HUMAN Transmembrane emp24 domain-containing protein 9	14	3041.16	3327.72	3184.44	3639.03	3393.07	3516.05	1.10413	0.142916	3262.38	3157.94	3210.16	1.00808	0.0116055	3452.9	3294.93	3373.91	1.0595	0.0833839	3636.68	5306.67	4471.68	1.40423	0.489776	#N/A	TMED9	TMED9	#N/A	#N/A	#N/A	#N/A	#N/A	#N/A	#N/A	#N/A	#N/A	#N/A										WDR4
sp|O14908|GIPC1_HUMAN	GIPC1	GIPC1_HUMAN PDZ domain-containing protein GIPC1	1	193.166	168.127	180.647	200.068	198.854	199.461	1.10415	0.142937	206.313	217.527	211.92	1.17312	0.23035	186.562	187.979	187.271	1.03667	0.0519544	197.932	184.075	191.003	1.05733	0.0804298	#N/A	#N/A	#N/A	#N/A	#N/A	#N/A	#N/A	#N/A	#N/A	#N/A	#N/A	#N/A	#N/A										WDR43
sp|P62917|RL8_HUMAN	RPL8	RL8_HUMAN 60S ribosomal protein L8	11	4491.33	3919.18	4205.26	4662.98	4626.37	4644.67	1.10449	0.143384	4578.26	4662.73	4620.49	1.09874	0.135854	4490.86	4696.72	4593.79	1.09239	0.127492	4210.45	2987.52	3598.98	0.85583	-0.224603	#N/A	#N/A	#N/A	#N/A	#N/A	#N/A	#N/A	#N/A	#N/A	RPL8	#N/A	#N/A	#N/A										WDR46
sp|Q7Z2K6|ERMP1_HUMAN	ERMP1	ERMP1_HUMAN Endoplasmic reticulum metallopeptidase 1	25	5063.79	5898.3	5481.05	6480.62	5632.01	6056.32	1.10496	0.143989	5111.11	5240.21	5175.66	0.944283	-0.0827081	6150.31	5991.38	6070.85	1.10761	0.147446	6131.95	7267.34	6699.65	1.22233	0.289634	ERMP1	#N/A	#N/A	#N/A	#N/A	#N/A	#N/A	#N/A	#N/A	#N/A	#N/A	#N/A	#N/A										WDR5
sp|Q6ICB0|DESI1_HUMAN	DESI1	DESI1_HUMAN Desumoylating isopeptidase 1	1	87.8459	69.0766	78.4613	88.1952	85.2265	86.7108	1.10514	0.144232	106.099	98.427	102.263	1.30336	0.382232	89.6707	96.0284	92.8495	1.18338	0.242915	84.8316	70.5132	77.6724	0.989946	-0.0145783	#N/A	#N/A	#N/A	#N/A	#N/A	#N/A	#N/A	#N/A	#N/A	#N/A	#N/A	#N/A	#N/A										WDR74
sp|P62258|1433E_HUMAN	YWHAE	1433E_HUMAN 14-3-3 protein epsilon	29	6535.2	5631.94	6083.57	6753.61	6699.42	6726.51	1.10569	0.144941	7123.73	7467.39	7295.56	1.19922	0.262101	6743.95	6877.99	6810.97	1.11957	0.162942	5950.93	4852.75	5401.84	0.887939	-0.171467	#N/A	#N/A	#N/A	#N/A	#N/A	#N/A	#N/A	#N/A	#N/A	#N/A	#N/A	#N/A	#N/A										WDR75
sp|P51532|SMCA4_HUMAN	SMARCA4	SMCA4_HUMAN Transcription activator BRG1	3	260.913	251.13	256.022	306.351	259.898	283.125	1.10586	0.145172	273.33	294.779	284.054	1.10949	0.149903	274.539	299.372	286.956	1.12083	0.164562	273.23	275.908	274.569	1.07245	0.100904	#N/A	#N/A	#N/A	#N/A	#N/A	#N/A	#N/A	#N/A	SMARCA4	#N/A	#N/A	#N/A	#N/A										WDR82
sp|P55011|S12A2_HUMAN	SLC12A2	S12A2_HUMAN Solute carrier family 12 member 2	10	1203.13	1306.89	1255.01	1433.8	1341.98	1387.89	1.10588	0.145194	1118.14	1301.82	1209.98	0.96412	-0.0527157	1378.45	1263.21	1320.83	1.05245	0.0737459	1458.38	1552.89	1505.64	1.1997	0.262673	#N/A	#N/A	#N/A	#N/A	#N/A	#N/A	#N/A	#N/A	#N/A	#N/A	#N/A	#N/A	#N/A										WEE1
sp|Q5T9L3-2|WLS_HUMAN	WLS	WLS_HUMAN Isoform 2 of Protein wntless homolog	4	463.785	635.974	549.88	605.073	611.145	608.109	1.1059	0.145214	634.462	503.798	569.13	1.03501	0.0496427	545.666	632.89	589.278	1.07165	0.0998329	509.878	750.216	630.047	1.14579	0.196344	#N/A	#N/A	#N/A	#N/A	#N/A	#N/A	#N/A	#N/A	#N/A	#N/A	#N/A	#N/A	#N/A										WEE2
tr|E7EU81|E7EU81_HUMAN	GOLGB1	E7EU81_HUMAN Golgin subfamily B member 1 (Fragment)	1	17.8564	13.7995	15.828	15.9375	19.0722	17.5048	1.10595	0.14528	22.4418	15.4432	18.9425	1.19678	0.259152	16.8266	17.6653	17.246	1.08959	0.123783	19.3849	21.3962	20.3905	1.28826	0.365426	#N/A	#N/A	GOLGB1	#N/A	#N/A	#N/A	#N/A	#N/A	#N/A	#N/A	#N/A	#N/A	#N/A										WIZ
sp|Q14554|PDIA5_HUMAN	PDIA5	PDIA5_HUMAN Protein disulfide-isomerase A5	1	92.1018	90.1915	91.1466	105.043	96.5775	100.81	1.10602	0.145381	100.361	112.795	106.578	1.1693	0.225648	101.484	104.049	102.767	1.12749	0.173109	127.352	96.7115	112.032	1.22914	0.297646	PDIA5	#N/A	#N/A	#N/A	#N/A	#N/A	#N/A	#N/A	#N/A	#N/A	#N/A	#N/A	#N/A										WRAP53
sp|O14656|TOR1A_HUMAN	TOR1A	TOR1A_HUMAN Torsin-1A	12	2561.72	2690.17	2625.94	2869.39	2943.49	2906.44	1.10682	0.146416	3025.84	2697.2	2861.52	1.08971	0.123945	2721.17	2866.74	2793.95	1.06398	0.0894721	2547.77	2578.22	2562.99	0.976028	-0.035006	#N/A	#N/A	#N/A	#N/A	#N/A	#N/A	#N/A	#N/A	#N/A	#N/A	#N/A	#N/A	#N/A										WRN
sp|Q13421-2|MSLN_HUMAN	MSLN	MSLN_HUMAN Isoform 3 of Mesothelin	10	2387.36	2822.94	2605.15	2911.92	2855.43	2883.68	1.10691	0.146542	2830.93	2679.69	2755.31	1.05764	0.0808482	2595.54	2771.21	2683.38	1.03003	0.0426822	2549.65	2823.39	2686.52	1.03123	0.0443721	#N/A	#N/A	#N/A	#N/A	#N/A	#N/A	#N/A	#N/A	#N/A	#N/A	#N/A	#N/A	#N/A										WWP2
sp|Q9UDX5|MTFP1_HUMAN	MTFP1	MTFP1_HUMAN Mitochondrial fission process protein 1	1	32.001	39.9498	35.9754	39.7125	39.9396	39.826	1.10704	0.146702	33.6283	36.1406	34.8845	0.969675	-0.0444266	43.3658	37.7649	40.5653	1.12759	0.173237	46.2811	33.384	39.8325	1.10722	0.146937	#N/A	#N/A	#N/A	#N/A	MTFP1	#N/A	#N/A	#N/A	#N/A	#N/A	#N/A	#N/A	#N/A										XAB2
sp|P15311|EZRI_HUMAN	EZR	EZRI_HUMAN Ezrin	11	2503.36	2073.94	2288.65	2487.1	2585.35	2536.22	1.10818	0.148186	2455.33	3260.12	2857.72	1.24865	0.32037	2685.97	2511.59	2598.78	1.13551	0.183338	2421.12	2012.17	2216.64	0.968538	-0.0461191	#N/A	#N/A	#N/A	#N/A	#N/A	#N/A	#N/A	#N/A	#N/A	#N/A	#N/A	#N/A	#N/A										XPA
sp|P36551|HEM6_HUMAN	CPOX	HEM6_HUMAN Coproporphyrinogen-III oxidase, mitochondrial	1	46.8004	47.2216	47.011	50.9502	53.2656	52.1079	1.10842	0.148504	35.9826	46.7271	41.3548	0.879685	-0.184942	42.1602	37.302	39.7311	0.845145	-0.24273	50.9719	45.2697	48.1208	1.02361	0.0336623	#N/A	#N/A	#N/A	#N/A	CPOX	#N/A	#N/A	#N/A	#N/A	#N/A	#N/A	#N/A	#N/A										XRCC1
sp|Q8IZ52|CHSS2_HUMAN	CHPF	CHSS2_HUMAN Chondroitin sulfate synthase 2	1	156.162	145.706	150.934	163.615	170.991	167.303	1.10845	0.148545	157.028	162.609	159.819	1.05886	0.0825166	169.219	172.158	170.688	1.13088	0.177448	193.857	238.451	216.154	1.43211	0.518142	#N/A	#N/A	#N/A	#N/A	#N/A	#N/A	#N/A	#N/A	#N/A	#N/A	#N/A	#N/A	#N/A										XRCC4
sp|Q9H583|HEAT1_HUMAN	HEATR1	HEAT1_HUMAN HEAT repeat-containing protein 1	1	83.7254	81.5218	82.6236	92.993	90.1966	91.5948	1.10858	0.148712	93.228	94.9916	94.1098	1.13902	0.187791	100.904	103.489	102.197	1.23689	0.30672	112.436	99.7281	106.082	1.28392	0.360555	#N/A	#N/A	#N/A	#N/A	#N/A	#N/A	#N/A	#N/A	HEATR1	#N/A	#N/A	#N/A	#N/A										XRCC5
sp|Q9C037|TRIM4_HUMAN	TRIM4	TRIM4_HUMAN Tripartite motif-containing protein 4	1	36.8243	30.8625	33.8434	40.2891	34.7559	37.5225	1.10871	0.148881	34.3266	44.706	39.5163	1.16762	0.223573	35.1977	36.4278	35.8127	1.05819	0.0815988	36.6454	44.963	40.8042	1.20568	0.269843	#N/A	#N/A	#N/A	#N/A	#N/A	#N/A	#N/A	#N/A	#N/A	TRIM4	#N/A	#N/A	#N/A										XRCC6
sp|Q9Y277|VDAC3_HUMAN	VDAC3	VDAC3_HUMAN Voltage-dependent anion-selective channel protein 3	31	8484.44	9219.71	8852.08	9696.1	9932.81	9814.45	1.10872	0.148892	8586.71	8772.61	8679.66	0.980523	-0.0283771	9766.76	9515.71	9641.24	1.08915	0.123202	9555.82	9998.49	9777.15	1.1045	0.143399	#N/A	#N/A	#N/A	#N/A	VDAC3	#N/A	#N/A	#N/A	#N/A	#N/A	#N/A	#N/A	#N/A										XRN2
sp|P20042|IF2B_HUMAN	EIF2S2	IF2B_HUMAN Eukaryotic translation initiation factor 2 subunit 2	5	266.611	285.52	276.065	328.412	284.055	306.233	1.10928	0.149622	273.542	331.529	302.535	1.09588	0.132094	310.897	299.253	305.075	1.10508	0.144153	282.765	282.318	282.541	1.02346	0.0334522	#N/A	#N/A	#N/A	#N/A	#N/A	#N/A	#N/A	#N/A	#N/A	#N/A	#N/A	#N/A	#N/A										YAF2
sp|Q9NPR9|GP108_HUMAN	GPR108	GP108_HUMAN Protein GPR108	2	118.255	103.736	110.995	128.014	118.239	123.127	1.10929	0.14964	126.332	114.342	120.337	1.08416	0.116579	142.181	127.22	134.701	1.21357	0.279254	136.484	160.262	148.373	1.33675	0.418727	#N/A	#N/A	#N/A	#N/A	#N/A	#N/A	#N/A	#N/A	#N/A	#N/A	#N/A	#N/A	#N/A										YBEY
sp|Q95604|1C17_HUMAN	HLA-C	1C17_HUMAN HLA class I histocompatibility antigen, Cw-17 alpha chain	14	1948.87	1941.33	1945.1	2151.92	2163.7	2157.81	1.10936	0.149724	2225.4	2075.58	2150.49	1.10559	0.144821	2475.8	2477.55	2476.68	1.27329	0.34856	2162.78	2845.19	2503.99	1.28733	0.364382	#N/A	#N/A	#N/A	#N/A	#N/A	#N/A	#N/A	#N/A	#N/A	#N/A	#N/A	#N/A	#N/A										YEATS2
sp|Q96EL3|RM53_HUMAN	MRPL53	RM53_HUMAN 39S ribosomal protein L53, mitochondrial	2	103.635	133.666	118.65	139.687	123.582	131.635	1.10943	0.149819	122.13	136.262	129.196	1.08888	0.122843	128.02	115.519	121.77	1.02629	0.0374346	136.795	93.7433	115.269	0.971502	-0.0417117	#N/A	#N/A	#N/A	#N/A	MRPL53	#N/A	#N/A	#N/A	#N/A	#N/A	#N/A	#N/A	#N/A										YEATS4
sp|P18124|RL7_HUMAN	RPL7	RL7_HUMAN 60S ribosomal protein L7	22	6683.07	5825.93	6254.5	6966.97	6911.65	6939.31	1.10949	0.149898	6871.73	7258.09	7064.91	1.12957	0.175777	6628.73	6984.78	6806.75	1.0883	0.122073	6402.75	4738.18	5570.47	0.890633	-0.167097	#N/A	#N/A	#N/A	#N/A	#N/A	#N/A	#N/A	#N/A	#N/A	#N/A	#N/A	#N/A	#N/A										YJU2
sp|Q9Y697|NFS1_HUMAN	NFS1	NFS1_HUMAN Cysteine desulfurase, mitochondrial	2	103.24	121.249	112.244	128.225	120.877	124.551	1.10964	0.150092	122.022	132.581	127.302	1.13414	0.181605	147.488	121.409	134.448	1.19782	0.260409	135.706	137.827	136.767	1.21847	0.28507	#N/A	#N/A	#N/A	#N/A	#N/A	#N/A	#N/A	#N/A	#N/A	#N/A	#N/A	#N/A	#N/A										YLPM1
sp|P14324|FPPS_HUMAN	FDPS	FPPS_HUMAN Farnesyl pyrophosphate synthase	2	72.9242	70.8756	71.8999	93.4389	66.1609	79.7999	1.10987	0.150397	100.325	113.377	106.851	1.48611	0.571539	96.9736	87.9616	92.4676	1.28606	0.362958	86.112	79.4215	82.7668	1.15114	0.203062	#N/A	#N/A	#N/A	#N/A	#N/A	#N/A	#N/A	#N/A	#N/A	FDPS	#N/A	#N/A	#N/A										YPEL1
sp|Q8N7R7|CCYL1_HUMAN	CCNYL1	CCYL1_HUMAN Cyclin-Y-like protein 1	3	547.166	527.91	537.538	599.808	593.622	596.715	1.11009	0.150675	591.473	558.529	575.001	1.06969	0.0971977	528.787	569.228	549.007	1.02134	0.0304591	466.156	485.494	475.825	0.885193	-0.175936	#N/A	#N/A	#N/A	#N/A	#N/A	#N/A	#N/A	#N/A	#N/A	#N/A	#N/A	#N/A	#N/A										YPEL2
sp|Q96TC7|RMD3_HUMAN	RMDN3	RMD3_HUMAN Regulator of microtubule dynamics protein 3	8	821.013	1007.16	914.087	1057.55	971.918	1014.73	1.11011	0.150699	906.621	955.719	931.17	1.01869	0.0267139	1091.79	1002.11	1046.95	1.14535	0.19579	1087.25	1238.03	1162.64	1.27191	0.347002	#N/A	#N/A	#N/A	#N/A	#N/A	#N/A	#N/A	#N/A	#N/A	#N/A	#N/A	#N/A	#N/A										YPEL3
sp|Q8TB61|S35B2_HUMAN	SLC35B2	S35B2_HUMAN Adenosine 3'-phospho 5'-phosphosulfate transporter 1	1	251.947	381.645	316.796	367.417	335.962	351.689	1.11015	0.150748	388.357	300.734	344.546	1.08759	0.12114	364.868	362.897	363.882	1.14863	0.199919	362.938	441.067	402.002	1.26896	0.34365	#N/A	#N/A	SLC35B2	#N/A	#N/A	#N/A	#N/A	#N/A	#N/A	#N/A	#N/A	#N/A	#N/A										YPEL4
sp|O00220|TR10A_HUMAN	TNFRSF10A	TR10A_HUMAN Tumor necrosis factor receptor superfamily member 10A	7	1146.27	1084.15	1115.21	1193.67	1282.61	1238.14	1.11023	0.150859	1162.09	1007.44	1084.76	0.9727	-0.0399329	1187.67	1211.31	1199.49	1.07557	0.105106	1218.3	1307.3	1262.8	1.13234	0.179311	#N/A	#N/A	#N/A	#N/A	#N/A	#N/A	#N/A	#N/A	#N/A	#N/A	#N/A	#N/A	#N/A										YTHDC1
sp|Q14847|LASP1_HUMAN	LASP1	LASP1_HUMAN LIM and SH3 domain protein 1	2	269.928	178.843	224.385	248.912	249.566	249.239	1.11076	0.15155	232.769	289.866	261.317	1.16459	0.219824	247.71	228.627	238.168	1.06143	0.0860032	226.724	104.352	165.538	0.737739	-0.438817	#N/A	#N/A	#N/A	#N/A	#N/A	#N/A	#N/A	#N/A	#N/A	#N/A	#N/A	#N/A	#N/A										YY1
sp|O75251|NDUS7_HUMAN	NDUFS7	NDUS7_HUMAN NADH dehydrogenase [ubiquinone] iron-sulfur protein 7, mitochondrial	6	1152.99	1325.28	1239.13	1350.53	1402.45	1376.49	1.11085	0.151661	1310.45	1384.88	1347.66	1.08759	0.121129	1440.45	1362.83	1401.64	1.13114	0.177782	1499.48	1328.64	1414.06	1.14117	0.19051	#N/A	#N/A	#N/A	#N/A	NDUFS7	#N/A	#N/A	#N/A	#N/A	#N/A	#N/A	#N/A	#N/A										YY2
sp|Q92805|GOGA1_HUMAN	GOLGA1	GOGA1_HUMAN Golgin subfamily A member 1	3	129.429	140.033	134.731	152.448	146.921	149.685	1.11099	0.151843	161.299	134.305	147.802	1.09702	0.133584	153.374	160.5	156.937	1.16482	0.220104	158.545	153.592	156.069	1.15837	0.212098	#N/A	#N/A	GOLGA1	#N/A	#N/A	#N/A	#N/A	#N/A	#N/A	#N/A	#N/A	#N/A	#N/A										ZBED1
sp|Q9NV92|NFIP2_HUMAN	NDFIP2	NFIP2_HUMAN NEDD4 family-interacting protein 2	2	92.3409	89.372	90.8564	94.057	107.834	100.946	1.11104	0.151916	99.9428	82.4401	91.1915	1.00369	0.00530963	100.391	113.521	106.956	1.1772	0.235357	138.886	125.031	131.959	1.45238	0.538423	#N/A	#N/A	#N/A	#N/A	#N/A	#N/A	#N/A	#N/A	#N/A	#N/A	#N/A	#N/A	#N/A										ZBED6
sp|P30837|AL1B1_HUMAN	ALDH1B1	AL1B1_HUMAN Aldehyde dehydrogenase X, mitochondrial	26	6507.83	8052.7	7280.26	8193.32	7986.1	8089.71	1.11118	0.152097	6787.39	7794.15	7290.77	1.00144	0.00208022	7955.3	6969.78	7462.54	1.02504	0.0356758	8125.87	8696.02	8410.94	1.15531	0.208277	#N/A	#N/A	#N/A	#N/A	ALDH1B1	#N/A	#N/A	#N/A	#N/A	#N/A	#N/A	#N/A	#N/A										ZBTB1
sp|Q9H4F8-2|SMOC1_HUMAN	SMOC1	SMOC1_HUMAN Isoform 2 of SPARC-related modular calcium-binding protein 1	4	838.049	718.674	778.361	804.084	925.759	864.921	1.11121	0.152129	1066.52	955.581	1011.05	1.29895	0.377343	924.698	940.63	932.664	1.19824	0.260917	914.097	1113.57	1013.83	1.30252	0.381308	#N/A	#N/A	#N/A	#N/A	#N/A	#N/A	#N/A	#N/A	#N/A	#N/A	#N/A	#N/A	#N/A										ZBTB10
sp|Q8NBN7|RDH13_HUMAN	RDH13	RDH13_HUMAN Retinol dehydrogenase 13	6	718.858	774.377	746.617	783.53	875.84	829.685	1.11126	0.152194	943.124	881.773	912.448	1.22211	0.289374	848.29	932.798	890.544	1.19277	0.254318	996.607	639.439	818.023	1.09564	0.131772	#N/A	#N/A	#N/A	#N/A	RDH13	#N/A	#N/A	#N/A	#N/A	#N/A	#N/A	#N/A	#N/A										ZBTB11
sp|Q13445|TMED1_HUMAN	TMED1	TMED1_HUMAN Transmembrane emp24 domain-containing protein 1	1	68.6724	57.7341	63.2032	68.2078	72.2924	70.2501	1.1115	0.152502	68.9044	63.5726	66.2385	1.04802	0.0676713	73.5224	74.7115	74.117	1.17268	0.229805	77.8031	26.4533	52.1282	0.824771	-0.277935	#N/A	TMED1	TMED1	#N/A	#N/A	#N/A	#N/A	#N/A	#N/A	#N/A	#N/A	#N/A	#N/A										ZBTB12
sp|P10412|H14_HUMAN	HIST1H1E	H14_HUMAN Histone H1.4	2	1338.63	1056.16	1197.39	1319.14	1343.1	1331.12	1.11168	0.152741	1301.17	1440.62	1370.89	1.1449	0.195219	1108.07	1377.24	1242.65	1.0378	0.0535267	1351.72	917.909	1134.81	0.947736	-0.0774427	#N/A	#N/A	#N/A	#N/A	#N/A	#N/A	#N/A	#N/A	#N/A	#N/A	#N/A	#N/A	#N/A										ZBTB14
sp|Q9UBS4|DJB11_HUMAN	DNAJB11	DJB11_HUMAN DnaJ homolog subfamily B member 11	17	3064.19	3153.97	3109.08	3519.73	3394.79	3457.26	1.11199	0.153141	2938.19	3127.3	3032.74	0.975448	-0.0358635	3199.55	2957.65	3078.6	0.990196	-0.0142133	3193.55	3627.78	3410.66	1.097	0.133565	DNAJB11	#N/A	#N/A	#N/A	#N/A	#N/A	#N/A	#N/A	#N/A	#N/A	#N/A	#N/A	#N/A										ZBTB16
sp|P61254|RL26_HUMAN	RPL26	RL26_HUMAN 60S ribosomal protein L26	10	2664.2	2140.18	2402.19	2652.97	2692.4	2672.68	1.1126	0.15394	2755.34	2928.01	2841.68	1.18295	0.242391	2823.05	2805.62	2814.34	1.17157	0.228444	2525.03	1252.92	1888.98	0.786355	-0.346747	#N/A	#N/A	#N/A	#N/A	#N/A	#N/A	#N/A	#N/A	#N/A	#N/A	#N/A	#N/A	#N/A										ZBTB17
sp|Q14974|IMB1_HUMAN	KPNB1	IMB1_HUMAN Importin subunit beta-1	23	4773.11	4829.42	4801.26	5463.11	5225.37	5344.24	1.11309	0.15457	5713.75	5613.25	5663.5	1.17958	0.238279	5297.06	5572.11	5434.59	1.13191	0.178755	4992.11	4753.29	4872.7	1.01488	0.0213068	#N/A	#N/A	#N/A	#N/A	#N/A	#N/A	#N/A	#N/A	#N/A	#N/A	#N/A	#N/A	#N/A										ZBTB18
sp|Q658P3-2|STEA3_HUMAN	STEAP3	STEA3_HUMAN Isoform 2 of Metalloreductase STEAP3	2	174.804	173.69	174.247	189.66	198.349	194.005	1.11339	0.154956	206.803	175.852	191.327	1.09802	0.13491	191.89	205.128	198.509	1.13924	0.188071	190.07	191.287	190.678	1.0943	0.130008	#N/A	#N/A	#N/A	#N/A	#N/A	#N/A	STEAP3	#N/A	#N/A	#N/A	#N/A	#N/A	#N/A										ZBTB2
sp|Q10472|GALT1_HUMAN	GALNT1	GALT1_HUMAN Polypeptide N-acetylgalactosaminyltransferase 1	19	3248.43	3987.21	3617.82	3874.61	4184.36	4029.48	1.11379	0.155475	3981.03	3903.12	3942.07	1.08963	0.123835	4395.68	4235.11	4315.4	1.19282	0.254372	4782.36	7497.12	6139.74	1.69708	0.763057	#N/A	#N/A	GALNT1	#N/A	#N/A	#N/A	#N/A	#N/A	#N/A	#N/A	#N/A	#N/A	#N/A										ZBTB20
sp|P43686|PRS6B_HUMAN	PSMC4	PRS6B_HUMAN 26S protease regulatory subunit 6B	4	348.079	306.519	327.299	373.44	355.8	364.62	1.11403	0.155785	380.326	371.969	376.148	1.14925	0.200689	337.686	399.843	368.764	1.12669	0.172091	346.873	289.843	318.358	0.972682	-0.0399592	#N/A	#N/A	#N/A	#N/A	#N/A	#N/A	#N/A	#N/A	#N/A	#N/A	#N/A	#N/A	#N/A										ZBTB21
sp|Q53TN4|CYBR1_HUMAN	CYBRD1	CYBR1_HUMAN Cytochrome b reductase 1	7	2416.26	2326.58	2371.42	2781.86	2505.7	2643.78	1.11485	0.156851	2378.26	2010.16	2194.21	0.925273	-0.11205	2132.37	2401.54	2266.95	0.955948	-0.0649954	2209.92	1764.7	1987.31	0.838025	-0.254934	#N/A	#N/A	#N/A	#N/A	#N/A	#N/A	#N/A	#N/A	#N/A	#N/A	#N/A	#N/A	#N/A										ZBTB22
sp|Q04917|1433F_HUMAN	YWHAH	1433F_HUMAN 14-3-3 protein eta	9	932.784	794.331	863.558	962.837	962.837	962.837	1.11497	0.156999	1059.8	1052.47	1056.13	1.223	0.29043	987.105	964.363	975.734	1.1299	0.176196	980.755	756.238	868.496	1.00572	0.00822779	#N/A	#N/A	#N/A	#N/A	#N/A	#N/A	#N/A	#N/A	#N/A	#N/A	#N/A	#N/A	#N/A										ZBTB24
sp|P31946|1433B_HUMAN	YWHAB	1433B_HUMAN 14-3-3 protein beta/alpha	15	2734.23	2404.12	2569.18	2890.77	2838.94	2864.86	1.11509	0.157157	3257.72	3059.89	3158.8	1.2295	0.298074	2897.41	2918.67	2908.04	1.1319	0.178742	2492.42	2111.3	2301.86	0.895953	-0.158505	#N/A	#N/A	#N/A	#N/A	#N/A	#N/A	#N/A	#N/A	#N/A	#N/A	#N/A	#N/A	#N/A										ZBTB25
sp|P60174|TPIS_HUMAN	TPI1	TPIS_HUMAN Triosephosphate isomerase	20	6617.34	6026.26	6321.8	6897.04	7202.47	7049.76	1.11515	0.157238	7181.88	7606.26	7394.07	1.16961	0.226033	7148.28	7936.08	7542.18	1.19304	0.254646	7374.47	5860.15	6617.31	1.04674	0.0659095	#N/A	#N/A	#N/A	#N/A	#N/A	#N/A	#N/A	#N/A	#N/A	TPI1	#N/A	#N/A	#N/A										ZBTB26
sp|P48556|PSMD8_HUMAN	PSMD8	PSMD8_HUMAN 26S proteasome non-ATPase regulatory subunit 8	4	281.948	249.619	265.784	319.524	273.614	296.569	1.11583	0.158116	289.381	294.49	291.935	1.0984	0.135398	308.284	326.335	317.309	1.19386	0.255639	303.406	208.586	255.996	0.963175	-0.0541303	#N/A	#N/A	#N/A	#N/A	#N/A	#N/A	#N/A	#N/A	#N/A	#N/A	#N/A	#N/A	#N/A										ZBTB3
sp|O95613|PCNT_HUMAN	PCNT	PCNT_HUMAN Pericentrin	2	581.336	607.809	594.572	640.334	686.681	663.507	1.11594	0.15826	686.578	611.156	648.867	1.09132	0.12607	562.557	632.708	597.632	1.00515	0.00740587	508.223	638.855	573.539	0.964624	-0.0519611	#N/A	#N/A	#N/A	#N/A	#N/A	#N/A	#N/A	#N/A	#N/A	#N/A	#N/A	#N/A	#N/A										ZBTB32
sp|P48735|IDHP_HUMAN	IDH2	IDHP_HUMAN Isocitrate dehydrogenase [NADP], mitochondrial	1	258.117	278.562	268.34	286.73	312.5	299.615	1.11655	0.15905	256.795	333.311	295.053	1.09955	0.136915	316.816	293.548	305.182	1.1373	0.18561	314.241	276.904	295.572	1.10149	0.139453	#N/A	#N/A	#N/A	#N/A	IDH2	#N/A	#N/A	#N/A	#N/A	#N/A	#N/A	#N/A	#N/A										ZBTB34
sp|Q9C0B5|ZDHC5_HUMAN	ZDHHC5	ZDHC5_HUMAN Palmitoyltransferase ZDHHC5	1	11.5984	17.8964	14.7474	18.3656	14.5861	16.4759	1.1172	0.159892	15.6638	19.0133	17.3386	1.1757	0.233523	19.7093	13.716	16.7127	1.13326	0.18048	20.2254	20.2548	20.2401	1.37245	0.456756	#N/A	#N/A	#N/A	#N/A	#N/A	ZDHHC5	#N/A	#N/A	#N/A	#N/A	#N/A	#N/A	#N/A										ZBTB37
sp|O75845|SC5D_HUMAN	SC5D	SC5D_HUMAN Lathosterol oxidase	2	298.561	303.679	301.12	349.663	323.704	336.683	1.1181	0.161054	287.439	279.364	283.401	0.941158	-0.0874911	342.662	308.247	325.454	1.08081	0.112117	326.692	302.915	314.803	1.04544	0.064113	SC5D	#N/A	#N/A	#N/A	#N/A	#N/A	#N/A	#N/A	#N/A	#N/A	#N/A	#N/A	#N/A										ZBTB38
sp|O96008|TOM40_HUMAN	TOMM40	TOM40_HUMAN Mitochondrial import receptor subunit TOM40 homolog	20	3242.66	3878.14	3560.4	3932.37	4031.64	3982.01	1.11842	0.161456	3673.21	3730.37	3701.79	1.03971	0.0561837	3975.05	3935.49	3955.27	1.11091	0.151737	4213.85	4806.43	4510.14	1.26675	0.341133	#N/A	#N/A	#N/A	#N/A	TOMM40	#N/A	#N/A	#N/A	#N/A	#N/A	#N/A	#N/A	#N/A										ZBTB39
sp|Q969H8|CS010_HUMAN	C19orf10	CS010_HUMAN UPF0556 protein C19orf10	9	2395.16	2433.73	2414.44	2722.9	2678.26	2700.58	1.11851	0.161578	2387.39	2545.82	2466.61	1.0216	0.0308351	2670.59	2510.69	2590.64	1.07298	0.101617	2480.75	2933.84	2707.3	1.12129	0.16516	#N/A	#N/A	#N/A	#N/A	#N/A	#N/A	#N/A	#N/A	#N/A	#N/A	#N/A	#N/A	#N/A										ZBTB4
sp|P84098|RL19_HUMAN	RPL19	RL19_HUMAN 60S ribosomal protein L19	7	1666.29	1412.18	1539.24	1719.21	1724.19	1721.7	1.11854	0.16162	1749.86	1848.68	1799.27	1.16894	0.225198	1720.89	1768.57	1744.73	1.1335	0.18079	1722.69	1392.77	1557.73	1.01202	0.0172317	#N/A	#N/A	#N/A	#N/A	#N/A	#N/A	#N/A	#N/A	#N/A	#N/A	#N/A	#N/A	#N/A										ZBTB40
sp|O43181|NDUS4_HUMAN	NDUFS4	NDUS4_HUMAN NADH dehydrogenase [ubiquinone] iron-sulfur protein 4, mitochondrial	1	188.473	219.625	204.049	228.113	228.378	228.245	1.11858	0.161671	220.335	233.481	226.908	1.11203	0.153192	229.59	218.755	224.173	1.09862	0.135694	255.7	250.198	252.949	1.23965	0.309931	#N/A	#N/A	#N/A	#N/A	NDUFS4	#N/A	#N/A	#N/A	#N/A	#N/A	#N/A	#N/A	#N/A										ZBTB41
sp|P0DJ07|PT100_HUMAN	PET100	PT100_HUMAN Protein PET100 homolog, mitochondrial	1	133.619	165.334	149.476	170.252	164.284	167.268	1.11903	0.162243	164.056	149.677	156.867	1.04944	0.0696186	170.951	156.144	163.548	1.09414	0.129791	184.782	153.168	168.975	1.13045	0.176891	#N/A	#N/A	#N/A	#N/A	PET100	#N/A	#N/A	#N/A	#N/A	#N/A	#N/A	#N/A	#N/A										ZBTB43
sp|Q13724|MOGS_HUMAN	MOGS	MOGS_HUMAN Mannosyl-oligosaccharide glucosidase	9	906.623	1018.31	962.466	1098.06	1056.3	1077.18	1.11919	0.162451	981.455	1047.53	1014.49	1.05405	0.07595	1094.63	1037.7	1066.16	1.10774	0.147622	1144	1145.73	1144.87	1.18951	0.250369	MOGS	#N/A	#N/A	#N/A	#N/A	#N/A	#N/A	#N/A	#N/A	#N/A	#N/A	#N/A	#N/A										ZBTB44
sp|O75054|IGSF3_HUMAN	IGSF3	IGSF3_HUMAN Immunoglobulin superfamily member 3	3	213.847	209.581	211.714	241.837	232.101	236.969	1.11929	0.162582	289.992	247.912	268.952	1.27036	0.345232	306.74	329.561	318.15	1.50274	0.587593	250.088	327.486	288.787	1.36404	0.447889	#N/A	#N/A	#N/A	#N/A	#N/A	#N/A	#N/A	#N/A	#N/A	#N/A	#N/A	#N/A	#N/A										ZBTB45
sp|P40261|NNMT_HUMAN	NNMT	NNMT_HUMAN Nicotinamide N-methyltransferase	3	406.233	414.355	410.294	472.578	446.032	459.305	1.11945	0.162794	444.208	445.563	444.885	1.08431	0.116776	424.731	438.028	431.38	1.05139	0.0722996	376.313	360.136	368.225	0.897465	-0.156072	#N/A	#N/A	#N/A	#N/A	#N/A	#N/A	#N/A	#N/A	#N/A	NNMT	#N/A	#N/A	#N/A										ZBTB46
sp|Q8NBQ5|DHB11_HUMAN	HSD17B11	DHB11_HUMAN Estradiol 17-beta-dehydrogenase 11	5	1259.2	1370.3	1314.75	1565.24	1381.96	1473.6	1.12082	0.164556	1369.26	1171.1	1270.18	0.9661	-0.0497555	1334.69	1417.13	1375.91	1.04652	0.0655976	1307.15	1454.9	1381.03	1.05041	0.0709509	HSD17B11	#N/A	#N/A	#N/A	#N/A	#N/A	#N/A	#N/A	#N/A	#N/A	#N/A	#N/A	#N/A										ZBTB47
sp|Q13144|EI2BE_HUMAN	EIF2B5	EI2BE_HUMAN Translation initiation factor eIF-2B subunit epsilon	1	23.7525	17.5786	20.6656	24.8709	21.4667	23.1688	1.12113	0.164956	17.0487	19.2246	18.1366	0.877627	-0.18832	18.2409	19.3905	18.8157	0.910486	-0.135291	19.9983	27.8585	23.9284	1.15789	0.211496	#N/A	#N/A	#N/A	#N/A	#N/A	#N/A	#N/A	#N/A	#N/A	#N/A	#N/A	#N/A	#N/A										ZBTB48
sp|P07996|TSP1_HUMAN	THBS1	TSP1_HUMAN Thrombospondin-1	2	100.687	102.484	101.585	115.56	112.348	113.954	1.12175	0.165757	137.578	125.346	131.462	1.2941	0.371951	173.461	191.598	182.53	1.79681	0.845435	135.544	134.08	134.812	1.32708	0.408254	#N/A	#N/A	#N/A	#N/A	#N/A	#N/A	#N/A	#N/A	#N/A	#N/A	#N/A	#N/A	#N/A										ZBTB5
sp|Q9UBF2|COPG2_HUMAN	COPG2	COPG2_HUMAN Coatomer subunit gamma-2	7	891.959	925.819	908.889	1010.98	1028.23	1019.61	1.12181	0.165834	1074.23	1083.24	1078.74	1.18687	0.247164	891.308	990.331	940.82	1.03513	0.0498138	1015.58	877.108	946.344	1.04121	0.0582606	#N/A	#N/A	COPG2	#N/A	#N/A	#N/A	#N/A	#N/A	#N/A	#N/A	#N/A	#N/A	#N/A										ZBTB6
sp|Q9Y2B0|CNPY2_HUMAN	CNPY2	CNPY2_HUMAN Protein canopy homolog 2	13	3008.88	2926.61	2967.74	3384.56	3275.02	3329.79	1.12199	0.166064	2849.29	2979.58	2914.43	0.982037	-0.0261509	3238.49	2950.39	3094.44	1.04269	0.0603112	2988.09	2915.46	2951.78	0.994619	-0.00778438	CNPY2	#N/A	#N/A	#N/A	#N/A	#N/A	#N/A	#N/A	#N/A	#N/A	#N/A	#N/A	#N/A										ZBTB7A
sp|P53801|PTTG_HUMAN	PTTG1IP	PTTG_HUMAN Pituitary tumor-transforming gene 1 protein-interacting protein	3	713.804	640.057	676.93	738.154	781.099	759.627	1.12216	0.166283	911.163	519.1	715.131	1.05643	0.0792008	651.369	606.287	628.828	0.92894	-0.106342	619.962	511.865	565.913	0.835999	-0.258426	#N/A	#N/A	#N/A	#N/A	#N/A	#N/A	#N/A	#N/A	#N/A	#N/A	#N/A	#N/A	#N/A										ZBTB7B
sp|Q13586|STIM1_HUMAN	STIM1	STIM1_HUMAN Stromal interaction molecule 1	4	630.678	640.629	635.654	737.491	689.445	713.468	1.12242	0.166608	628.951	690.556	659.754	1.03791	0.0536865	745.442	730.92	738.181	1.16129	0.215734	714.968	824.755	769.861	1.21113	0.276358	#N/A	#N/A	#N/A	#N/A	#N/A	#N/A	#N/A	#N/A	#N/A	#N/A	#N/A	#N/A	#N/A										ZBTB8A
sp|Q9BVV7|TIM21_HUMAN	TIMM21	TIM21_HUMAN Mitochondrial import inner membrane translocase subunit Tim21	4	338.06	424.772	381.416	425.933	430.456	428.195	1.12264	0.166901	366.299	424.729	395.514	1.03696	0.0523634	448.411	392.222	420.317	1.10199	0.140111	442.591	532.757	487.674	1.27859	0.354552	#N/A	#N/A	#N/A	#N/A	TIMM21	#N/A	#N/A	#N/A	#N/A	#N/A	#N/A	#N/A	#N/A										ZBTB8B
sp|O95831|AIFM1_HUMAN	AIFM1	AIFM1_HUMAN Apoptosis-inducing factor 1, mitochondrial	34	7226.49	8794.53	8010.51	8866.85	9121.12	8993.99	1.12277	0.167066	7617.83	8816.88	8217.35	1.02582	0.03678	9039.88	8013.11	8526.49	1.06441	0.0900587	9448.4	10869.7	10159	1.26822	0.342799	#N/A	#N/A	#N/A	#N/A	#N/A	#N/A	#N/A	#N/A	#N/A	#N/A	#N/A	#N/A	#N/A										ZBTB9
sp|P50336|PPOX_HUMAN	PPOX	PPOX_HUMAN Protoporphyrinogen oxidase	4	342.173	397.403	369.788	414.419	416.026	415.222	1.12287	0.167186	407.043	423.325	415.184	1.12276	0.167052	465.219	447.119	456.169	1.2336	0.30287	464.69	432.912	448.801	1.21367	0.279377	#N/A	#N/A	#N/A	#N/A	PPOX	#N/A	#N/A	#N/A	#N/A	#N/A	#N/A	#N/A	#N/A										ZC3H10
sp|P61586|RHOA_HUMAN	RHOA	RHOA_HUMAN Transforming protein RhoA	3	1282.7	1745.42	1514.06	1736.82	1665.16	1700.99	1.12346	0.167952	1501.59	1462.42	1482.01	0.978828	-0.0308721	1360.45	1339.89	1350.17	0.891755	-0.165281	1200.38	2020.05	1610.22	1.06351	0.088831	#N/A	#N/A	#N/A	#N/A	#N/A	#N/A	#N/A	#N/A	#N/A	#N/A	#N/A	#N/A	#N/A										ZC3H13
sp|Q9NRY5|F1142_HUMAN	FAM114A2	F1142_HUMAN Protein FAM114A2	19	3518.23	3401.37	3459.8	3911.79	3862.28	3887.03	1.12349	0.167981	4190.34	3800.11	3995.23	1.15476	0.207588	4004.88	4173.68	4089.28	1.18194	0.241158	2924.49	3802.58	3363.53	0.972176	-0.0407104	#N/A	#N/A	#N/A	#N/A	#N/A	#N/A	#N/A	#N/A	#N/A	#N/A	#N/A	#N/A	#N/A										ZC3H18
sp|P57088|TMM33_HUMAN	TMEM33	TMM33_HUMAN Transmembrane protein 33	8	1634.29	1815.84	1725.07	2067.22	1810.93	1939.07	1.12406	0.168718	1693.84	1594.17	1644.01	0.95301	-0.069436	1779.72	1877.26	1828.49	1.05995	0.084002	1842.93	1795.51	1819.22	1.05458	0.0766693	#N/A	#N/A	#N/A	#N/A	#N/A	#N/A	#N/A	#N/A	#N/A	#N/A	#N/A	#N/A	#N/A										ZC3H3
sp|Q969S3|ZN622_HUMAN	ZNF622	ZN622_HUMAN Zinc finger protein 622	7	1062.6	812.977	937.788	1007.18	1102.31	1054.74	1.12472	0.16956	1304.67	1147.13	1225.9	1.30722	0.386507	1173.15	1415.23	1294.19	1.38004	0.464715	1046.15	1480.35	1263.25	1.34705	0.429806	#N/A	#N/A	#N/A	#N/A	#N/A	#N/A	#N/A	#N/A	#N/A	#N/A	#N/A	#N/A	#N/A										ZC3H7A
sp|P16401|H15_HUMAN	HIST1H1B	H15_HUMAN Histone H1.5	11	3946.88	3214.4	3580.64	3771.62	4283.54	4027.58	1.12482	0.169696	4007.4	4646.92	4327.16	1.20849	0.273203	3663.1	4234.2	3948.65	1.10278	0.141142	4261.89	3029.47	3645.68	1.01816	0.0259705	#N/A	#N/A	#N/A	#N/A	#N/A	#N/A	#N/A	#N/A	#N/A	#N/A	#N/A	#N/A	#N/A										ZC3H7B
sp|O43819|SCO2_HUMAN	SCO2	SCO2_HUMAN Protein SCO2 homolog, mitochondrial	1	322.329	347.586	334.957	372.135	381.501	376.818	1.12497	0.16989	345.243	337.853	341.548	1.01968	0.0281103	412.572	348.152	380.362	1.13555	0.183395	436.985	326.527	381.756	1.13971	0.188673	#N/A	#N/A	#N/A	#N/A	SCO2	#N/A	#N/A	#N/A	#N/A	#N/A	#N/A	#N/A	#N/A										ZC3H8
sp|Q9NS00|C1GLT_HUMAN	C1GALT1	C1GLT_HUMAN Glycoprotein-N-acetylgalactosamine 3-beta-galactosyltransferase 1	2	89.498	123.907	106.703	130.008	110.072	120.04	1.125	0.169921	105.307	106.407	105.857	0.992076	-0.0114773	115.6	96.7685	106.184	0.995143	-0.00702419	120.488	163.528	142.008	1.33088	0.412378	#N/A	#N/A	#N/A	#N/A	#N/A	#N/A	#N/A	#N/A	#N/A	#N/A	#N/A	#N/A	#N/A										ZC3HC1
sp|Q6UX71|PXDC2_HUMAN	PLXDC2	PXDC2_HUMAN Plexin domain-containing protein 2	10	1952.97	2183.35	2068.16	2383.45	2270.33	2326.89	1.1251	0.170055	2255.66	2164.56	2210.11	1.06864	0.0957704	2300.03	2282.73	2291.38	1.10793	0.147869	2242.06	2916.59	2579.32	1.24716	0.318646	#N/A	#N/A	#N/A	#N/A	#N/A	#N/A	#N/A	#N/A	#N/A	#N/A	#N/A	#N/A	#N/A										ZCCHC17
sp|Q00325|MPCP_HUMAN	SLC25A3	MPCP_HUMAN Phosphate carrier protein, mitochondrial	20	6319.65	7801.13	7060.39	7893.38	7994.53	7943.95	1.12514	0.17011	7736.46	7423.27	7579.86	1.07358	0.102424	7669.95	8016.03	7842.99	1.11084	0.151656	8359.44	9215.68	8787.56	1.24463	0.315715	#N/A	#N/A	#N/A	#N/A	SLC25A3	#N/A	#N/A	#N/A	#N/A	#N/A	#N/A	#N/A	#N/A										ZCCHC7
sp|Q9BUB7|TMM70_HUMAN	TMEM70	TMM70_HUMAN Transmembrane protein 70, mitochondrial	1	303.966	365.984	334.975	386.737	367.271	377.004	1.12547	0.170526	398.691	345.495	372.093	1.11081	0.15161	370.791	377.075	373.933	1.1163	0.158726	410.278	453.487	431.883	1.2893	0.366585	#N/A	#N/A	#N/A	#N/A	TMEM70	#N/A	#N/A	#N/A	#N/A	#N/A	#N/A	#N/A	#N/A										ZCCHC8
sp|O95861|BPNT1_HUMAN	BPNT1	BPNT1_HUMAN 3'(2'),5'-bisphosphate nucleotidase 1	2	178.182	207.495	192.839	208.793	225.369	217.081	1.12571	0.17084	231.978	225.254	228.616	1.18553	0.245533	227.292	205.76	216.526	1.12284	0.167147	191.988	192.825	192.406	0.99776	-0.00323557	#N/A	#N/A	#N/A	#N/A	#N/A	#N/A	#N/A	#N/A	#N/A	#N/A	#N/A	#N/A	#N/A										ZCCHC9
sp|Q9Y2H6|FND3A_HUMAN	FNDC3A	FND3A_HUMAN Fibronectin type-III domain-containing protein 3A	5	327.672	290	308.836	346.269	349.133	347.701	1.12584	0.171006	328.488	342.192	335.34	1.08582	0.118784	361.355	365.673	363.514	1.17705	0.23517	397.733	282.196	339.965	1.10079	0.138543	#N/A	#N/A	FNDC3A	#N/A	#N/A	#N/A	#N/A	#N/A	#N/A	#N/A	#N/A	#N/A	#N/A										ZCRB1
sp|Q7L9L4-2|MOB1B_HUMAN	MOB1B	MOB1B_HUMAN Isoform 2 of MOB kinase activator 1B	3	644.658	579.199	611.928	682.122	695.986	689.054	1.12604	0.171254	754.87	701.711	728.291	1.19016	0.251151	742.314	736.806	739.56	1.20857	0.273304	604.251	569.46	586.856	0.959026	-0.0603578	#N/A	#N/A	#N/A	#N/A	#N/A	#N/A	#N/A	#N/A	#N/A	#N/A	#N/A	#N/A	#N/A										ZEB1
sp|P00533|EGFR_HUMAN	EGFR	EGFR_HUMAN Epidermal growth factor receptor	17	2812.99	2982.71	2897.85	3355.09	3172.22	3263.65	1.12623	0.171506	2901.22	2884.94	2893.08	0.998354	-0.0023767	3406.09	3278.37	3342.23	1.15335	0.205828	3287.86	4423.29	3855.57	1.3305	0.411963	#N/A	#N/A	#N/A	#N/A	#N/A	#N/A	#N/A	#N/A	#N/A	#N/A	#N/A	#N/A	#N/A										ZEB2
sp|P62753|RS6_HUMAN	RPS6	RS6_HUMAN 40S ribosomal protein S6	13	3989.74	3086.7	3538.22	3889.25	4080.61	3984.93	1.12625	0.171531	4174.57	4325.81	4250.19	1.20122	0.264504	3749.2	3792.37	3770.78	1.06573	0.0918411	3619.85	2130.54	2875.19	0.812611	-0.299364	#N/A	#N/A	#N/A	#N/A	#N/A	#N/A	#N/A	#N/A	#N/A	#N/A	#N/A	#N/A	#N/A										ZFC3H1
sp|Q9BXK5|B2L13_HUMAN	BCL2L13	B2L13_HUMAN Bcl-2-like protein 13	3	244.429	252.642	248.536	282.756	277.155	279.955	1.12642	0.171746	269.614	281.831	275.722	1.10939	0.149765	292.09	273.957	283.024	1.13876	0.18747	308.769	311.318	310.043	1.24748	0.319019	#N/A	#N/A	#N/A	#N/A	#N/A	#N/A	#N/A	#N/A	#N/A	#N/A	#N/A	#N/A	#N/A										ZFHX2
sp|P31949|S10AB_HUMAN	S100A11	S10AB_HUMAN Protein S100-A11	6	1448.95	1423.28	1436.12	1599.16	1636.26	1617.71	1.12645	0.171782	1734.34	1913.53	1823.93	1.27005	0.344883	1701.22	1505.2	1603.21	1.11635	0.158792	1372.97	1293.91	1333.44	0.928505	-0.107018	#N/A	#N/A	#N/A	#N/A	#N/A	#N/A	#N/A	#N/A	#N/A	#N/A	#N/A	#N/A	#N/A										ZFHX4
sp|P12236|ADT3_HUMAN	SLC25A6	ADT3_HUMAN ADP/ATP translocase 3	29	8394.43	10410	9402.22	10303.5	10882.4	10593	1.12664	0.172032	9525.08	10007.6	9766.34	1.03873	0.0548173	10671.7	10819.5	10745.6	1.14288	0.192673	11203.9	13191.7	12197.8	1.29733	0.375548	#N/A	#N/A	#N/A	#N/A	SLC25A6	#N/A	#N/A	#N/A	#N/A	#N/A	#N/A	#N/A	#N/A										ZFP1
sp|Q8WWC4|CB047_HUMAN	C2orf47	CB047_HUMAN Uncharacterized protein C2orf47, mitochondrial	6	1485.06	1819.32	1652.19	1848.58	1876.02	1862.3	1.12717	0.172706	1747.54	1768.84	1758.19	1.06416	0.0897114	1899.79	1847.45	1873.62	1.13402	0.181449	1810.73	2269.11	2039.92	1.23468	0.304133	#N/A	#N/A	#N/A	#N/A	#N/A	#N/A	#N/A	#N/A	#N/A	#N/A	#N/A	#N/A	#N/A										ZFP14
tr|E9PSI1|E9PSI1_HUMAN	TM9SF1	E9PSI1_HUMAN Transmembrane 9 superfamily member 1	6	1221.86	1440.43	1331.14	1548.57	1452.54	1500.55	1.12727	0.172828	1393.46	1400.9	1397.18	1.04961	0.0698502	1484.52	1525.54	1505.03	1.13063	0.177125	1564.24	1764.6	1664.42	1.25037	0.322352	#N/A	#N/A	#N/A	#N/A	#N/A	#N/A	#N/A	#N/A	#N/A	#N/A	#N/A	#N/A	#N/A										ZFP2
sp|Q5RKV6|EXOS6_HUMAN	EXOSC6	EXOS6_HUMAN Exosome complex component MTR3	1	36.3249	31.3367	33.8308	40.8444	35.4308	38.1376	1.1273	0.172877	41.1011	36.287	38.6941	1.14375	0.193774	39.1589	32.7402	35.9496	1.06263	0.0876364	33.6275	31.1729	32.4002	0.957713	-0.0623346	#N/A	#N/A	#N/A	#N/A	#N/A	#N/A	#N/A	#N/A	#N/A	#N/A	#N/A	#N/A	#N/A										ZFP28
sp|Q15370-2|ELOB_HUMAN	TCEB2	ELOB_HUMAN Isoform 2 of Transcription elongation factor B polypeptide 2	5	995.536	686.424	840.98	946.154	950.07	948.112	1.12739	0.172986	1016.66	1115.95	1066.31	1.26793	0.342477	992.059	1030.19	1011.12	1.20232	0.265817	900.727	489.039	694.883	0.826278	-0.275301	#N/A	#N/A	#N/A	#N/A	#N/A	#N/A	#N/A	#N/A	#N/A	#N/A	#N/A	#N/A	#N/A										ZFP3
sp|Q9NQX5|NPDC1_HUMAN	NPDC1	NPDC1_HUMAN Neural proliferation differentiation and control protein 1	1	198.685	230.566	214.625	241.597	242.358	241.978	1.12744	0.173051	238.617	251.486	245.051	1.14176	0.191263	262.253	235.573	248.913	1.15976	0.21382	275.407	271.583	273.495	1.27429	0.349693	#N/A	#N/A	#N/A	#N/A	#N/A	#N/A	#N/A	#N/A	#N/A	#N/A	#N/A	#N/A	#N/A										ZFP30
sp|P19022|CADH2_HUMAN	CDH2	CADH2_HUMAN Cadherin-2	22	3421.39	3315.39	3368.39	3749.87	3845.7	3797.78	1.12748	0.173099	3808.34	3766.45	3787.39	1.12439	0.169147	4004.79	4017.32	4011.06	1.19079	0.251923	3866.6	4390.03	4128.31	1.2256	0.293494	#N/A	#N/A	#N/A	#N/A	#N/A	CDH2	#N/A	#N/A	#N/A	#N/A	#N/A	#N/A	#N/A										ZFP37
sp|O75874|IDHC_HUMAN	IDH1	IDHC_HUMAN Isocitrate dehydrogenase [NADP] cytoplasmic	5	769.043	663.408	716.226	832.764	782.79	807.777	1.12782	0.173543	809.742	1237.75	1023.75	1.42936	0.515372	806.341	812.543	809.442	1.13015	0.176514	705.363	721.871	713.617	0.996358	-0.0052639	#N/A	#N/A	#N/A	#N/A	#N/A	#N/A	#N/A	#N/A	#N/A	#N/A	#N/A	#N/A	#N/A										ZFP41
sp|P52209|6PGD_HUMAN	PGD	6PGD_HUMAN 6-phosphogluconate dehydrogenase, decarboxylating	12	1516.87	1206.7	1361.78	1595.23	1476.75	1535.99	1.12792	0.17367	1581.12	2054.2	1817.66	1.33476	0.416583	1531.16	1469.87	1500.51	1.10187	0.139959	1178.56	1211.42	1194.99	0.877517	-0.1885	#N/A	#N/A	#N/A	#N/A	#N/A	#N/A	#N/A	#N/A	#N/A	PGD	#N/A	#N/A	#N/A										ZFP42
sp|Q13740|CD166_HUMAN	ALCAM	CD166_HUMAN CD166 antigen	18	4574.02	4838.61	4706.32	5461.19	5157.15	5309.17	1.12809	0.173888	4661	4936.76	4798.88	1.01967	0.0280999	5551.36	5185.96	5368.66	1.14074	0.189964	5317.85	6262.14	5790	1.23026	0.298964	#N/A	#N/A	#N/A	#N/A	#N/A	#N/A	#N/A	#N/A	#N/A	#N/A	#N/A	#N/A	#N/A										ZFP57
sp|Q96KP4|CNDP2_HUMAN	CNDP2	CNDP2_HUMAN Cytosolic non-specific dipeptidase	1	47.7012	38.0981	42.8997	46.8367	49.9582	48.3974	1.12815	0.173965	58.0238	72.4733	65.2485	1.52096	0.60498	51.5052	69.5737	60.5395	1.41119	0.49691	45.012	21.0269	33.0194	0.76969	-0.37765	#N/A	#N/A	#N/A	#N/A	#N/A	#N/A	#N/A	#N/A	#N/A	CNDP2	#N/A	#N/A	#N/A										ZFP62
sp|P16070|CD44_HUMAN	CD44	CD44_HUMAN CD44 antigen	29	14339.5	15087.7	14713.6	17061	16144.2	16602.6	1.12838	0.174259	13428.5	14921	14174.8	0.963377	-0.053827	16001.1	14581.7	15291.4	1.03927	0.0555702	16957	18214.2	17585.6	1.19519	0.257244	#N/A	#N/A	#N/A	#N/A	#N/A	CD44	#N/A	#N/A	#N/A	#N/A	#N/A	#N/A	#N/A										ZFP64
sp|Q92896-2|GSLG1_HUMAN	GLG1	GSLG1_HUMAN Isoform 2 of Golgi apparatus protein 1	22	3349.21	3921.39	3635.3	4105.86	4104.03	4104.94	1.12919	0.175288	4370.13	3961.42	4165.77	1.14592	0.19651	4982.11	5084.67	5033.39	1.38459	0.469456	4988.96	6836.18	5912.57	1.62643	0.701711	#N/A	#N/A	GLG1	#N/A	#N/A	#N/A	#N/A	#N/A	#N/A	#N/A	#N/A	#N/A	#N/A										ZFP69
sp|Q6IBS0|TWF2_HUMAN	TWF2	TWF2_HUMAN Twinfilin-2	3	181.873	152.535	167.204	196.781	180.944	188.863	1.12953	0.175727	169.696	195.624	182.66	1.09244	0.127551	181.403	183.208	182.305	1.09032	0.124749	170.236	137.556	153.896	0.920409	-0.119654	#N/A	#N/A	#N/A	#N/A	#N/A	#N/A	#N/A	#N/A	#N/A	#N/A	#N/A	#N/A	#N/A										ZFP69B
sp|Q92575|UBXN4_HUMAN	UBXN4	UBXN4_HUMAN UBX domain-containing protein 4	8	1352.33	1392.37	1372.35	1542.88	1557.55	1550.22	1.12961	0.17582	1435.08	1506.91	1470.99	1.07188	0.100144	1494.07	1418.44	1456.26	1.06114	0.0856145	1541.22	1674.3	1607.76	1.17154	0.228404	#N/A	#N/A	#N/A	#N/A	#N/A	#N/A	#N/A	#N/A	#N/A	#N/A	#N/A	#N/A	#N/A										ZFP82
sp|Q6YN16|HSDL2_HUMAN	HSDL2	HSDL2_HUMAN Hydroxysteroid dehydrogenase-like protein 2	17	1862.31	2183.19	2022.75	2226.62	2344.33	2285.47	1.12989	0.176176	2083.9	2138.09	2110.99	1.04363	0.0616051	2281.07	2119.94	2200.51	1.08788	0.121517	2400.28	2430.69	2415.49	1.19416	0.255995	#N/A	#N/A	#N/A	#N/A	#N/A	#N/A	#N/A	HSDL2	#N/A	#N/A	#N/A	#N/A	#N/A										ZFP90
sp|P18084|ITB5_HUMAN	ITGB5	ITB5_HUMAN Integrin beta-5	8	2017.97	1950.59	1984.28	2268.34	2216.46	2242.4	1.13008	0.176428	1987.2	1988.26	1987.73	1.00174	0.00250619	2314.91	2217.47	2266.19	1.14207	0.191653	1980.49	2701.36	2340.93	1.17974	0.238463	#N/A	#N/A	#N/A	#N/A	#N/A	#N/A	#N/A	#N/A	#N/A	#N/A	#N/A	#N/A	#N/A										ZFP91
sp|Q969N2|PIGT_HUMAN	PIGT	PIGT_HUMAN GPI transamidase component PIG-T	4	548.043	658.567	603.305	709.198	654.376	681.787	1.13009	0.176434	623.088	559.629	591.359	0.980198	-0.0288545	608.889	674.229	641.559	1.06341	0.0886944	670.666	714.256	692.461	1.14778	0.198845	PIGT	#N/A	#N/A	#N/A	#N/A	#N/A	#N/A	#N/A	#N/A	#N/A	#N/A	#N/A	#N/A										ZFP92
sp|Q6NUQ4|TM214_HUMAN	TMEM214	TM214_HUMAN Transmembrane protein 214	3	383.61	409.452	396.531	437.114	459.31	448.212	1.13033	0.176748	428.452	455.566	442.009	1.11469	0.156642	463.612	446.813	455.212	1.14799	0.199107	524.225	394.62	459.423	1.1586	0.212388	TMEM214	#N/A	#N/A	#N/A	#N/A	#N/A	#N/A	#N/A	#N/A	#N/A	#N/A	#N/A	#N/A										ZFPM1
sp|Q8NBS9|TXND5_HUMAN	TXNDC5	TXND5_HUMAN Thioredoxin domain-containing protein 5	14	2783.54	2645.94	2714.74	3106.52	3034.95	3070.73	1.13113	0.17777	2722.9	2648.26	2685.58	0.989259	-0.0155803	3034.39	2725.69	2880.04	1.06089	0.0852748	2860.46	2586.33	2723.39	1.00319	0.00459221	TXNDC5	#N/A	#N/A	#N/A	#N/A	#N/A	#N/A	#N/A	#N/A	#N/A	#N/A	#N/A	#N/A										ZFPM2
sp|Q14643|ITPR1_HUMAN	ITPR1	ITPR1_HUMAN Inositol 1,4,5-trisphosphate receptor type 1	20	1858.98	1976.06	1917.52	2245.66	2092.53	2169.1	1.1312	0.177852	2097.78	2075.47	2086.62	1.08819	0.12193	2146.4	2152.37	2149.39	1.12092	0.164682	2258.31	2515.95	2387.13	1.2449	0.316036	ITPR1	#N/A	#N/A	#N/A	#N/A	#N/A	#N/A	#N/A	#N/A	#N/A	#N/A	#N/A	#N/A										ZFX
sp|Q86YQ8|CPNE8_HUMAN	CPNE8	CPNE8_HUMAN Copine-8	8	777.916	741.399	759.658	820.621	899.539	860.08	1.13219	0.179122	1243.19	979.386	1111.29	1.46288	0.548812	1855.52	2029.15	1942.34	2.55686	1.35437	1757.08	2002.81	1879.94	2.47473	1.30727	#N/A	#N/A	#N/A	#N/A	#N/A	#N/A	#N/A	#N/A	#N/A	#N/A	#N/A	#N/A	#N/A										ZFY
sp|P06756|ITAV_HUMAN	ITGAV	ITAV_HUMAN Integrin alpha-V	45	9907.94	10240	10074	11221	11593.4	11407.2	1.13234	0.179312	10670.7	10281	10475.9	1.03989	0.056435	11453.4	11078.4	11265.9	1.11832	0.16133	10746.8	13344.9	12045.8	1.19574	0.257904	#N/A	#N/A	#N/A	#N/A	#N/A	ITGAV	#N/A	#N/A	#N/A	#N/A	#N/A	#N/A	#N/A										ZGLP1
sp|Q9BRR6|ADPGK_HUMAN	ADPGK	ADPGK_HUMAN ADP-dependent glucokinase	4	196.112	208.939	202.525	222.743	236.081	229.412	1.13276	0.179837	220.392	205.917	213.154	1.05248	0.0737959	226.824	228.193	227.509	1.12336	0.167817	226.522	212.836	219.679	1.0847	0.117293	#N/A	#N/A	#N/A	#N/A	#N/A	#N/A	#N/A	#N/A	#N/A	#N/A	#N/A	#N/A	#N/A										ZGPAT
sp|P45877|PPIC_HUMAN	PPIC	PPIC_HUMAN Peptidyl-prolyl cis-trans isomerase C	2	351.595	326.382	338.989	406.482	361.577	384.029	1.13287	0.179981	319.986	317.946	318.966	0.940935	-0.0878337	394.334	326.736	360.535	1.06356	0.088903	358.72	434.801	396.76	1.17042	0.227032	#N/A	#N/A	#N/A	#N/A	#N/A	#N/A	#N/A	#N/A	#N/A	PPIC	#N/A	#N/A	#N/A										ZHX1
sp|P49006|MRP_HUMAN	MARCKSL1	MRP_HUMAN MARCKS-related protein	8	1967.48	1985.34	1976.41	2284.88	2193.32	2239.1	1.13291	0.180037	1881.07	2276.69	2078.88	1.05185	0.0729242	2109.77	1934.95	2022.36	1.02325	0.0331576	1885.28	2020.5	1952.89	0.9881	-0.0172716	#N/A	#N/A	#N/A	#N/A	#N/A	#N/A	#N/A	#N/A	#N/A	#N/A	#N/A	#N/A	#N/A										ZHX2
sp|P33316|DUT_HUMAN	DUT	DUT_HUMAN Deoxyuridine 5'-triphosphate nucleotidohydrolase, mitochondrial	10	2710.52	2454.04	2582.28	2966.72	2885.94	2926.33	1.13323	0.180447	2479.8	2861.06	2670.43	1.03414	0.0484266	2830.86	2618.25	2724.56	1.0551	0.0773752	2559.94	2150.6	2355.27	0.912089	-0.132753	#N/A	#N/A	#N/A	#N/A	#N/A	#N/A	#N/A	#N/A	#N/A	#N/A	#N/A	#N/A	#N/A										ZHX3
sp|P17342|ANPRC_HUMAN	NPR3	ANPRC_HUMAN Atrial natriuretic peptide receptor 3	14	2699.84	2780.76	2740.3	3082.91	3130.78	3106.85	1.13376	0.181116	3360.39	3058.69	3209.54	1.17124	0.228033	3123.67	3214.57	3169.12	1.15649	0.209748	2707.1	3612.28	3159.69	1.15305	0.205449	#N/A	#N/A	#N/A	#N/A	#N/A	#N/A	#N/A	#N/A	#N/A	#N/A	#N/A	#N/A	#N/A										ZIC4
sp|Q7Z5G4|GOGA7_HUMAN	GOLGA7	GOGA7_HUMAN Golgin subfamily A member 7	3	289.885	245.919	267.902	302.358	305.148	303.753	1.13382	0.181193	275.363	270.14	272.751	1.0181	0.0258818	323.158	296.804	309.981	1.15707	0.210474	334.035	300.51	317.273	1.18429	0.244017	#N/A	#N/A	GOLGA7	#N/A	#N/A	#N/A	#N/A	#N/A	#N/A	#N/A	#N/A	#N/A	#N/A										ZIC5
sp|P33897|ABCD1_HUMAN	ABCD1	ABCD1_HUMAN ATP-binding cassette sub-family D member 1	5	270.818	258.57	264.694	310.931	289.314	300.123	1.13385	0.181226	279.841	283.848	281.845	1.06479	0.0905739	291.341	298.03	294.685	1.11331	0.154851	307.295	293.986	300.64	1.1358	0.183714	#N/A	#N/A	#N/A	#N/A	#N/A	#N/A	#N/A	#N/A	#N/A	#N/A	#N/A	#N/A	#N/A										ZIK1
sp|P00338-3|LDHA_HUMAN	LDHA	LDHA_HUMAN Isoform 3 of L-lactate dehydrogenase A chain	17	5162.56	4085.08	4623.82	5380.72	5110.56	5245.64	1.13448	0.182034	5385.02	6655.7	6020.36	1.30203	0.380765	4967.7	5009.92	4988.81	1.07894	0.10961	4599.9	3664.65	4132.27	0.893693	-0.162149	#N/A	#N/A	#N/A	#N/A	#N/A	#N/A	#N/A	#N/A	#N/A	LDHA	#N/A	#N/A	#N/A										ZIM2
sp|Q7L0Y3|MRRP1_HUMAN	TRMT10C	MRRP1_HUMAN Mitochondrial ribonuclease P protein 1	12	1629.02	1786.66	1707.84	1915.88	1960.72	1938.3	1.13494	0.182619	1668.41	1819.42	1743.91	1.02112	0.0301569	1977.77	1804.74	1891.26	1.1074	0.147171	1918.39	1687.44	1802.91	1.05567	0.0781586	#N/A	#N/A	#N/A	#N/A	TRMT10C	#N/A	#N/A	#N/A	#N/A	#N/A	#N/A	#N/A	#N/A										ZIM3
sp|Q9P035|HACD3_HUMAN	PTPLAD1	HACD3_HUMAN Very-long-chain (3R)-3-hydroxyacyl-[acyl-carrier protein] dehydratase 3	7	1019.75	1156.12	1087.93	1304.69	1165.2	1234.95	1.13513	0.182854	1032.04	1025.48	1028.76	0.945608	-0.0806859	1091.64	1108.68	1100.16	1.01124	0.016121	1118.56	1410.25	1264.4	1.16221	0.216866	#N/A	#N/A	#N/A	#N/A	#N/A	#N/A	#N/A	#N/A	#N/A	#N/A	#N/A	#N/A	#N/A										ZKSCAN1
sp|Q9BPX6-3|MICU1_HUMAN	MICU1	MICU1_HUMAN Isoform 3 of Calcium uptake protein 1, mitochondrial	2	99.9168	108.574	104.245	122.834	113.837	118.335	1.13516	0.182899	95.4437	109.92	102.682	0.985001	-0.0218025	103.037	119.125	111.081	1.06557	0.0916283	106.975	108.379	107.677	1.03292	0.0467264	#N/A	#N/A	#N/A	#N/A	MICU1	#N/A	#N/A	#N/A	#N/A	#N/A	#N/A	#N/A	#N/A										ZKSCAN2
sp|Q14789|GOGB1_HUMAN	GOLGB1	GOGB1_HUMAN Golgin subfamily B member 1	70	6929.85	7958.91	7444.38	8563.29	8338.1	8450.69	1.13518	0.182918	8244.7	7931.17	8087.94	1.08645	0.11962	8375.83	8319.38	8347.6	1.12133	0.165211	9223.37	11272.3	10247.8	1.37659	0.461096	#N/A	#N/A	GOLGB1	#N/A	#N/A	#N/A	#N/A	#N/A	#N/A	#N/A	#N/A	#N/A	#N/A										ZKSCAN4
sp|P09496-2|CLCA_HUMAN	CLTA	CLCA_HUMAN Isoform Non-brain of Clathrin light chain A	8	2068.68	1841.03	1954.86	2242.45	2196.73	2219.59	1.13542	0.183232	2201.26	2086.8	2144.03	1.09677	0.133263	2033.03	2130.95	2081.99	1.06504	0.0909015	2126.32	1560.37	1843.35	0.942957	-0.0847355	#N/A	#N/A	#N/A	#N/A	#N/A	#N/A	#N/A	#N/A	#N/A	#N/A	#N/A	#N/A	#N/A										ZKSCAN5
sp|Q13443|ADAM9_HUMAN	ADAM9	ADAM9_HUMAN Disintegrin and metalloproteinase domain-containing protein 9	6	2046.15	1881.41	1963.78	2193.35	2268.57	2230.96	1.13605	0.184031	2237.7	1728.17	1982.93	1.00975	0.0140041	2138.63	2241.89	2190.26	1.11533	0.157469	2037.69	2290.52	2164.11	1.10201	0.140137	#N/A	#N/A	#N/A	#N/A	#N/A	#N/A	#N/A	#N/A	#N/A	#N/A	#N/A	#N/A	#N/A										ZKSCAN7
sp|Q96RQ1|ERGI2_HUMAN	ERGIC2	ERGI2_HUMAN Endoplasmic reticulum-Golgi intermediate compartment protein 2	4	1306.73	1444.08	1375.4	1653.08	1472.56	1562.82	1.13626	0.184295	1422.21	1423.55	1422.88	1.03452	0.0489575	1481.69	1371.58	1426.63	1.03725	0.0527598	1518.19	1863.41	1690.8	1.22931	0.29785	#N/A	ERGIC2	#N/A	#N/A	#N/A	#N/A	#N/A	#N/A	#N/A	#N/A	#N/A	#N/A	#N/A										ZKSCAN8
sp|P61088|UBE2N_HUMAN	UBE2N	UBE2N_HUMAN Ubiquitin-conjugating enzyme E2 N	6	1514.73	1382.49	1448.61	1640.73	1651.8	1646.26	1.13644	0.184527	1777.33	1813.78	1795.55	1.2395	0.309761	1697.13	1696.26	1696.7	1.17126	0.228058	1545.53	1162.05	1353.79	0.934544	-0.0976653	#N/A	#N/A	#N/A	#N/A	#N/A	#N/A	#N/A	#N/A	#N/A	#N/A	#N/A	#N/A	#N/A										ZMAT1
sp|P09132|SRP19_HUMAN	SRP19	SRP19_HUMAN Signal recognition particle 19 kDa protein	1	142.953	105.359	124.156	141.953	140.261	141.107	1.13653	0.184636	161.958	170.984	166.471	1.34082	0.423117	152.417	151.689	152.053	1.22469	0.29242	132.506	12.0626	72.2843	0.582205	-0.7804	#N/A	#N/A	#N/A	#N/A	#N/A	#N/A	#N/A	#N/A	#N/A	SRP19	#N/A	#N/A	#N/A										ZMAT2
sp|Q9NP92|RT30_HUMAN	MRPS30	RT30_HUMAN 28S ribosomal protein S30, mitochondrial	1	11.12	17.0735	14.0968	17.5474	14.4997	16.0236	1.13668	0.184831	15.6716	15.7688	15.7202	1.11516	0.157257	13.8151	11.3055	12.5603	0.891007	-0.166492	14.3862	12.9879	13.687	0.970937	-0.0425511	#N/A	#N/A	#N/A	#N/A	MRPS30	#N/A	#N/A	#N/A	#N/A	#N/A	#N/A	#N/A	#N/A										ZMAT3
sp|Q9UJ83|HACL1_HUMAN	HACL1	HACL1_HUMAN 2-hydroxyacyl-CoA lyase 1	5	486.543	481.854	484.198	533.233	567.55	550.391	1.13671	0.18486	541.735	502.512	522.124	1.07833	0.108792	522.937	578.442	550.689	1.13732	0.18564	556.782	462.243	509.513	1.05228	0.0735189	#N/A	#N/A	#N/A	#N/A	#N/A	#N/A	#N/A	HACL1	#N/A	#N/A	#N/A	#N/A	#N/A										ZMAT4
sp|O15144|ARPC2_HUMAN	ARPC2	ARPC2_HUMAN Actin-related protein 2/3 complex subunit 2	5	734.298	769.219	751.759	858.985	850.181	854.583	1.13678	0.184951	887.555	1032.96	960.257	1.27735	0.353152	835.602	828.098	831.85	1.10654	0.146054	792.167	749.341	770.754	1.02527	0.0360012	#N/A	#N/A	#N/A	#N/A	#N/A	#N/A	#N/A	#N/A	#N/A	#N/A	#N/A	#N/A	#N/A										ZMAT5
sp|P56589|PEX3_HUMAN	PEX3	PEX3_HUMAN Peroxisomal biogenesis factor 3	1	23.5649	24.4774	24.0211	29.1005	25.5357	27.3181	1.13725	0.185552	23.7591	26.9263	25.3427	1.05502	0.077265	28.3309	24.8603	26.5956	1.10717	0.146882	30.2796	28.2112	29.2454	1.21749	0.283905	#N/A	#N/A	#N/A	#N/A	#N/A	#N/A	#N/A	PEX3	#N/A	#N/A	#N/A	#N/A	#N/A										ZMIZ2
sp|Q8NE01|CNNM3_HUMAN	CNNM3	CNNM3_HUMAN Metal transporter CNNM3	4	391.943	406.9	399.421	486.251	422.489	454.37	1.13757	0.185956	396.184	416.434	406.309	1.01724	0.0246653	467.788	479.262	473.525	1.18553	0.245529	486.983	483.108	485.046	1.21437	0.280208	#N/A	#N/A	#N/A	#N/A	#N/A	CNNM3	#N/A	#N/A	#N/A	#N/A	#N/A	#N/A	#N/A										ZMYM1
sp|Q9HBH1|DEFM_HUMAN	PDF	DEFM_HUMAN Peptide deformylase, mitochondrial	1	40.6271	47.4457	44.0364	43.2121	57.0072	50.1097	1.13791	0.186392	42.9117	49.654	46.2829	1.05101	0.0717812	45.1459	48.9213	47.0336	1.06806	0.0949952	51.4058	41.4629	46.4343	1.05445	0.0764959	#N/A	#N/A	#N/A	#N/A	PDF	#N/A	#N/A	#N/A	#N/A	#N/A	#N/A	#N/A	#N/A										ZMYM2
sp|O14495|LPP3_HUMAN	PPAP2B	LPP3_HUMAN Lipid phosphate phosphohydrolase 3	1	27.9648	37.972	32.9684	42.2971	32.7363	37.5167	1.13796	0.186449	43.2569	33.718	38.4875	1.1674	0.223304	49.5831	57.8888	53.736	1.62992	0.704804	56.3669	58.856	57.6115	1.74747	0.805272	#N/A	#N/A	#N/A	#N/A	#N/A	#N/A	#N/A	#N/A	#N/A	#N/A	#N/A	#N/A	#N/A										ZMYM3
sp|P23634|AT2B4_HUMAN	ATP2B4	AT2B4_HUMAN Plasma membrane calcium-transporting ATPase 4	2	157.07	146.053	151.561	177.23	167.925	172.577	1.13866	0.187341	169.647	173.132	171.389	1.13082	0.177375	173.604	150.912	162.258	1.07058	0.0983863	194.917	188.577	191.747	1.26514	0.339301	#N/A	#N/A	#N/A	#N/A	#N/A	ATP2B4	#N/A	#N/A	#N/A	#N/A	#N/A	#N/A	#N/A										ZMYM5
sp|Q9Y320|TMX2_HUMAN	TMX2	TMX2_HUMAN Thioredoxin-related transmembrane protein 2	4	406.425	404.62	405.523	487.046	436.581	461.813	1.13881	0.187528	402.894	368.268	385.581	0.950825	-0.072748	368.782	348.829	358.805	0.884798	-0.17658	400.964	340.242	370.603	0.91389	-0.129907	#N/A	#N/A	#N/A	#N/A	#N/A	#N/A	#N/A	#N/A	#N/A	#N/A	#N/A	#N/A	#N/A										ZMYM6
sp|Q9HCC0|MCCB_HUMAN	MCCC2	MCCB_HUMAN Methylcrotonoyl-CoA carboxylase beta chain, mitochondrial	3	135.238	136.533	135.885	163.439	146.075	154.757	1.13888	0.187613	133.162	150.559	141.861	1.04397	0.0620814	153.487	155.892	154.69	1.13838	0.186984	150.816	134.832	142.824	1.05106	0.0718469	#N/A	#N/A	#N/A	#N/A	MCCC2	#N/A	#N/A	#N/A	#N/A	#N/A	#N/A	#N/A	#N/A										ZMYND11
sp|P23786|CPT2_HUMAN	CPT2	CPT2_HUMAN Carnitine O-palmitoyltransferase 2, mitochondrial	10	1304.89	1632.95	1468.92	1664.08	1682.21	1673.14	1.13903	0.187807	1575.68	1629.49	1602.59	1.091	0.125645	1753.47	1655.84	1704.65	1.16048	0.214724	1786.2	1764.17	1775.18	1.2085	0.273214	#N/A	#N/A	#N/A	#N/A	CPT2	#N/A	#N/A	#N/A	#N/A	#N/A	#N/A	#N/A	#N/A										ZNF10
sp|P20073|ANXA7_HUMAN	ANXA7	ANXA7_HUMAN Annexin A7	5	725.349	702.156	713.753	829.4	797.111	813.255	1.13941	0.188285	805.805	910.441	858.123	1.20227	0.265761	843.537	912.728	878.132	1.2303	0.299015	844.293	596.597	720.445	1.00938	0.0134644	#N/A	#N/A	#N/A	#N/A	#N/A	#N/A	#N/A	#N/A	#N/A	#N/A	#N/A	#N/A	#N/A										ZNF100
sp|P61923|COPZ1_HUMAN	COPZ1	COPZ1_HUMAN Coatomer subunit zeta-1	7	1127.52	1070.01	1098.76	1309.92	1194.19	1252.06	1.13951	0.188415	1310.78	1189.91	1250.35	1.13795	0.186443	1154.49	1289.77	1222.13	1.11228	0.153515	1121.82	980.693	1051.26	0.956762	-0.0637681	#N/A	#N/A	COPZ1	#N/A	#N/A	#N/A	#N/A	#N/A	#N/A	#N/A	#N/A	#N/A	#N/A										ZNF101
sp|P12429|ANXA3_HUMAN	ANXA3	ANXA3_HUMAN Annexin A3	24	4469.28	4036.87	4253.07	4856.5	4840.53	4848.51	1.14	0.189037	5155.1	5394.58	5274.84	1.24024	0.310621	5263.17	5587.21	5425.19	1.27559	0.351167	4618.31	4766.04	4692.18	1.10324	0.141751	#N/A	#N/A	#N/A	#N/A	#N/A	#N/A	#N/A	#N/A	#N/A	#N/A	#N/A	#N/A	#N/A										ZNF106
sp|P19256|LFA3_HUMAN	CD58	LFA3_HUMAN Lymphocyte function-associated antigen 3	3	401.645	360.611	381.128	425.608	443.617	434.613	1.14033	0.189454	428.969	416.743	422.856	1.10949	0.149891	426.59	422.543	424.567	1.11397	0.155715	398.263	413.135	405.699	1.06447	0.0901341	#N/A	#N/A	#N/A	#N/A	#N/A	CD58	#N/A	#N/A	#N/A	#N/A	#N/A	#N/A	#N/A										ZNF107
sp|P50416|CPT1A_HUMAN	CPT1A	CPT1A_HUMAN Carnitine O-palmitoyltransferase 1, liver isoform	19	2067.56	2473.69	2270.62	2560.84	2621.12	2590.98	1.14109	0.190408	2474.88	2333.2	2404.04	1.05876	0.0823714	2432.39	2599.67	2516.03	1.10808	0.14806	2536.07	2701.44	2618.76	1.15332	0.205792	#N/A	#N/A	#N/A	#N/A	CPT1A	#N/A	#N/A	#N/A	#N/A	#N/A	#N/A	#N/A	#N/A										ZNF112
sp|Q9UGP8|SEC63_HUMAN	SEC63	SEC63_HUMAN Translocation protein SEC63 homolog	13	1865.67	1998.28	1931.97	2295.56	2115.43	2205.49	1.14158	0.191026	1959.81	2150.67	2055.24	1.0638	0.0892304	2226.86	2131.12	2178.99	1.12786	0.173583	2249.94	2466.66	2358.3	1.22067	0.287671	SEC63	#N/A	#N/A	#N/A	#N/A	#N/A	#N/A	#N/A	#N/A	#N/A	#N/A	#N/A	#N/A										ZNF114
sp|P49821|NDUV1_HUMAN	NDUFV1	NDUV1_HUMAN NADH dehydrogenase [ubiquinone] flavoprotein 1, mitochondrial	5	664.307	836.906	750.606	866.14	848.068	857.104	1.14188	0.191413	746.675	798.31	772.492	1.02916	0.0414641	845.367	830.634	838	1.11643	0.158894	904.445	779.439	841.942	1.12168	0.165664	#N/A	#N/A	#N/A	#N/A	NDUFV1	#N/A	#N/A	#N/A	#N/A	#N/A	#N/A	#N/A	#N/A										ZNF117
sp|Q9BU23|LMF2_HUMAN	LMF2	LMF2_HUMAN Lipase maturation factor 2	2	171.112	198.954	185.033	214.072	208.506	211.289	1.1419	0.191435	202.841	184.809	193.825	1.04752	0.0669721	216.419	205.02	210.72	1.13882	0.187541	215.133	216.738	215.935	1.16701	0.222818	LMF2	#N/A	#N/A	#N/A	#N/A	#N/A	#N/A	#N/A	#N/A	#N/A	#N/A	#N/A	#N/A										ZNF12
sp|O75746|CMC1_HUMAN	SLC25A12	CMC1_HUMAN Calcium-binding mitochondrial carrier protein Aralar1	19	2342.87	2661.88	2502.38	2800.62	2919.51	2860.07	1.14294	0.19275	2686.88	2769.68	2728.28	1.09028	0.124694	2932.87	2889.85	2911.36	1.16344	0.218395	3124.63	2981.64	3053.14	1.22009	0.286993	#N/A	#N/A	#N/A	#N/A	SLC25A12	#N/A	#N/A	#N/A	#N/A	#N/A	#N/A	#N/A	#N/A										ZNF121
sp|O94906|PRP6_HUMAN	PRPF6	PRP6_HUMAN Pre-mRNA-processing factor 6	1	111.028	103.937	107.483	117.477	128.376	122.927	1.14369	0.193694	111.893	104.458	108.175	1.00645	0.00927201	123.251	116.211	119.731	1.11396	0.155695	134.11	108.844	121.477	1.1302	0.176581	#N/A	#N/A	#N/A	#N/A	#N/A	#N/A	#N/A	#N/A	PRPF6	#N/A	#N/A	#N/A	#N/A										ZNF124
sp|P62861|RS30_HUMAN	FAU	RS30_HUMAN 40S ribosomal protein S30	1	821.302	853.873	837.588	841.867	1075	958.433	1.14428	0.194438	935.009	969.746	952.378	1.13705	0.185294	878.536	956.568	917.552	1.09547	0.13155	726.96	571.198	649.079	0.774939	-0.367846	#N/A	#N/A	#N/A	#N/A	#N/A	#N/A	#N/A	#N/A	#N/A	#N/A	#N/A	#N/A	#N/A										ZNF131
sp|P51970|NDUA8_HUMAN	NDUFA8	NDUA8_HUMAN NADH dehydrogenase [ubiquinone] 1 alpha subcomplex subunit 8	2	473.126	531.579	502.352	592.425	557.512	574.968	1.14455	0.194783	607.934	556.674	582.304	1.15915	0.213072	579.952	610.944	595.448	1.18532	0.245275	658.225	423.564	540.894	1.07672	0.106647	#N/A	#N/A	#N/A	#N/A	NDUFA8	#N/A	#N/A	#N/A	#N/A	#N/A	#N/A	#N/A	#N/A										ZNF132
sp|P41221|WNT5A_HUMAN	WNT5A	WNT5A_HUMAN Protein Wnt-5a	2	93.0994	109.938	101.519	124.201	108.232	116.216	1.14478	0.195069	109.108	116.001	112.555	1.10871	0.148878	118.798	124.469	121.633	1.19814	0.260795	117.463	144.132	130.798	1.28841	0.365589	#N/A	#N/A	#N/A	#N/A	#N/A	#N/A	#N/A	#N/A	#N/A	#N/A	#N/A	#N/A	#N/A										ZNF133
sp|O60568|PLOD3_HUMAN	PLOD3	PLOD3_HUMAN Procollagen-lysine,2-oxoglutarate 5-dioxygenase 3	13	1647.83	1800.42	1724.12	1960.91	1986.83	1973.87	1.14485	0.195163	1830.55	1880.81	1855.68	1.0763	0.106084	1946.9	1951.97	1949.43	1.13068	0.177192	1973.58	2357.77	2165.68	1.2561	0.328952	#N/A	#N/A	#N/A	#N/A	#N/A	#N/A	#N/A	#N/A	#N/A	#N/A	#N/A	#N/A	#N/A										ZNF134
sp|O00186|STXB3_HUMAN	STXBP3	STXB3_HUMAN Syntaxin-binding protein 3	3	541.445	568.878	555.162	643.707	627.664	635.686	1.14505	0.195406	581.436	550.622	566.029	1.01958	0.0279684	651.853	556.649	604.251	1.08842	0.12224	646.708	526.987	586.847	1.05708	0.0800781	#N/A	#N/A	#N/A	#N/A	#N/A	#N/A	#N/A	#N/A	#N/A	#N/A	#N/A	#N/A	#N/A										ZNF135
sp|Q9UJS0-2|CMC2_HUMAN	SLC25A13	CMC2_HUMAN Isoform 2 of Calcium-binding mitochondrial carrier protein Aralar2	19	2610.78	3036.97	2823.88	3211.63	3259.09	3235.36	1.14572	0.19625	3062.05	3138.78	3100.41	1.09793	0.134785	3238.46	3114.72	3176.59	1.1249	0.169803	3475.48	3436.17	3455.82	1.22379	0.291354	#N/A	#N/A	#N/A	#N/A	SLC25A13	#N/A	#N/A	#N/A	#N/A	#N/A	#N/A	#N/A	#N/A										ZNF136
sp|Q08257|QOR_HUMAN	CRYZ	QOR_HUMAN Quinone oxidoreductase	4	79.9352	80.0094	79.9723	94.1708	89.0906	91.6307	1.14578	0.196331	88.0068	98.4331	93.2199	1.16565	0.221138	84.5718	99.0344	91.8031	1.14794	0.199042	86.9277	103.173	95.0504	1.18854	0.249192	#N/A	#N/A	#N/A	#N/A	#N/A	#N/A	#N/A	#N/A	#N/A	CRYZ	#N/A	#N/A	#N/A										ZNF137P
sp|Q9H2P0|ADNP_HUMAN	ADNP	ADNP_HUMAN Activity-dependent neuroprotector homeobox protein	2	402.045	365.454	383.75	459.606	419.931	439.769	1.14598	0.196579	459.177	450.044	454.611	1.18465	0.244466	408.336	516.518	462.427	1.20502	0.269061	460.212	376.927	418.57	1.09074	0.125302	#N/A	#N/A	#N/A	#N/A	#N/A	#N/A	#N/A	#N/A	ADNP	#N/A	#N/A	#N/A	#N/A										ZNF138
sp|Q53H12|AGK_HUMAN	AGK	AGK_HUMAN Acylglycerol kinase, mitochondrial	2	135.338	182.72	159.029	193.948	170.6	182.274	1.14617	0.196819	161.66	172.775	167.218	1.05149	0.072436	193.413	180.834	187.124	1.17666	0.234701	192.928	203.326	198.127	1.24585	0.317136	#N/A	#N/A	#N/A	#N/A	AGK	#N/A	#N/A	#N/A	#N/A	#N/A	#N/A	#N/A	#N/A										ZNF14
sp|Q15165|PON2_HUMAN	PON2	PON2_HUMAN Serum paraoxonase/arylesterase 2	8	1231.57	1438.28	1334.92	1553.37	1506.98	1530.17	1.14626	0.196938	1377.73	1399.47	1388.6	1.04021	0.0568724	1465.23	1367.74	1416.49	1.0611	0.0855566	1429.57	1732.42	1580.99	1.18433	0.244074	#N/A	#N/A	#N/A	#N/A	#N/A	#N/A	#N/A	#N/A	#N/A	#N/A	#N/A	#N/A	#N/A										ZNF140
sp|Q15651|HMGN3_HUMAN	HMGN3	HMGN3_HUMAN High mobility group nucleosome-binding domain-containing protein 3	3	2245.92	2119.84	2182.88	2657.65	2347.31	2502.48	1.14641	0.197126	2650.47	2907.98	2779.22	1.27319	0.34845	2605.44	2263.38	2434.41	1.11523	0.157339	2195.68	3862.51	3029.1	1.38766	0.472654	#N/A	#N/A	#N/A	#N/A	#N/A	#N/A	#N/A	#N/A	HMGN3	#N/A	#N/A	#N/A	#N/A										ZNF141
sp|P07741|APT_HUMAN	APRT	APT_HUMAN Adenine phosphoribosyltransferase	2	219.992	223.524	221.758	264.43	244.027	254.228	1.14642	0.19714	256.096	283.285	269.691	1.21615	0.282319	238.892	237.503	238.197	1.07413	0.103172	210.569	218.593	214.581	0.967636	-0.0474638	#N/A	#N/A	#N/A	#N/A	#N/A	#N/A	#N/A	#N/A	#N/A	APRT	#N/A	#N/A	#N/A										ZNF142
sp|P61160|ARP2_HUMAN	ACTR2	ARP2_HUMAN Actin-related protein 2	8	874.324	852.966	863.645	991.843	989.829	990.836	1.14727	0.198208	1014.24	1168.65	1091.45	1.26377	0.337729	930.786	941.623	936.205	1.08402	0.116385	877.204	909.774	893.489	1.03456	0.0490116	#N/A	#N/A	#N/A	#N/A	#N/A	#N/A	#N/A	#N/A	#N/A	#N/A	#N/A	#N/A	#N/A										ZNF143
sp|Q92947|GCDH_HUMAN	GCDH	GCDH_HUMAN Glutaryl-CoA dehydrogenase, mitochondrial	1	55.9001	52.1983	54.0492	62.5061	61.5269	62.0165	1.14741	0.198379	55.3692	54.6796	55.0244	1.01804	0.0257982	60.3595	49.0185	54.689	1.01184	0.0169774	60.0424	59.4428	59.7426	1.10534	0.144487	#N/A	#N/A	#N/A	#N/A	GCDH	#N/A	#N/A	#N/A	#N/A	#N/A	#N/A	#N/A	#N/A										ZNF146
sp|P00492|HPRT_HUMAN	HPRT1	HPRT_HUMAN Hypoxanthine-guanine phosphoribosyltransferase	6	1337.13	1124.62	1230.88	1422.07	1403.1	1412.59	1.14763	0.198653	1493.05	1556.24	1524.64	1.23867	0.308789	1579.2	1637.45	1608.33	1.30665	0.385875	1346.17	1062.25	1204.21	0.978337	-0.0315973	#N/A	#N/A	#N/A	#N/A	#N/A	#N/A	#N/A	#N/A	#N/A	HPRT1	#N/A	#N/A	#N/A										ZNF148
sp|Q9BRT3|MIEN1_HUMAN	MIEN1	MIEN1_HUMAN Migration and invasion enhancer 1	1	13.5964	11.6609	12.6287	13.6165	15.3702	14.4933	1.14766	0.198691	17.1915	14.2058	15.6987	1.2431	0.31394	16.9173	17.6809	17.2991	1.36983	0.453997	14.902	15.6244	15.2632	1.20862	0.273357	#N/A	#N/A	#N/A	#N/A	#N/A	#N/A	#N/A	#N/A	#N/A	#N/A	#N/A	#N/A	#N/A										ZNF154
sp|P60709|ACTB_HUMAN	ACTB	ACTB_HUMAN Actin, cytoplasmic 1	46	9093.58	9042.12	9067.85	10527.8	10290.7	10409.2	1.14793	0.199034	9700.18	11159.4	10429.8	1.15019	0.201878	10141.7	10118.7	10130.2	1.11716	0.15983	9330.44	9948.8	9639.62	1.06305	0.0882157	#N/A	#N/A	#N/A	#N/A	#N/A	#N/A	#N/A	#N/A	#N/A	#N/A	#N/A	#N/A	#N/A										ZNF155
sp|O60888-2|CUTA_HUMAN	CUTA	CUTA_HUMAN Isoform A of Protein CutA	2	107.108	94.3654	100.737	112.888	118.402	115.645	1.14799	0.199114	127.377	118.239	122.808	1.2191	0.285815	97.8618	117.546	107.704	1.06916	0.0964811	107.772	93.7382	100.755	1.00018	0.000263491	#N/A	#N/A	#N/A	#N/A	#N/A	#N/A	#N/A	#N/A	#N/A	#N/A	#N/A	#N/A	#N/A										ZNF157
sp|Q5W111|SPRY7_HUMAN	SPRYD7	SPRY7_HUMAN SPRY domain-containing protein 7	4	508.834	542.305	525.569	615.798	591.242	603.52	1.14832	0.19952	625.663	565.927	595.795	1.13362	0.180934	620.377	633.896	627.136	1.19325	0.254898	725.979	755.094	740.537	1.40902	0.494689	#N/A	#N/A	#N/A	#N/A	#N/A	#N/A	#N/A	#N/A	#N/A	#N/A	#N/A	#N/A	#N/A										ZNF16
sp|Q8NFF5|FAD1_HUMAN	FLAD1	FAD1_HUMAN FAD synthase	1	182.126	184.428	183.277	213.803	207.489	210.646	1.14933	0.200795	198.265	219.599	208.932	1.13998	0.189008	214.57	223.233	218.901	1.19438	0.256256	207.951	182.749	195.35	1.06587	0.0920355	#N/A	#N/A	#N/A	#N/A	#N/A	#N/A	#N/A	#N/A	#N/A	#N/A	#N/A	#N/A	#N/A										ZNF160
sp|O14579|COPE_HUMAN	COPE	COPE_HUMAN Coatomer subunit epsilon	6	1143.13	1057.01	1100.07	1252.95	1276.58	1264.76	1.14971	0.201274	1212.46	1242.45	1227.45	1.1158	0.158075	1203.76	1260.06	1231.91	1.11985	0.163302	1222.9	1067.3	1145.1	1.04093	0.0578783	#N/A	#N/A	COPE	#N/A	#N/A	#N/A	#N/A	#N/A	#N/A	#N/A	#N/A	#N/A	#N/A										ZNF165
sp|Q53EP0|FND3B_HUMAN	FNDC3B	FND3B_HUMAN Fibronectin type III domain-containing protein 3B	4	496.67	558.644	527.657	594.967	618.602	606.784	1.14996	0.201584	564.161	519.777	541.969	1.02712	0.0386099	563.176	548.09	555.633	1.05302	0.0745319	629.272	812.025	720.649	1.36575	0.449695	#N/A	#N/A	#N/A	#N/A	#N/A	#N/A	#N/A	#N/A	#N/A	#N/A	#N/A	#N/A	#N/A										ZNF169
sp|P01033|TIMP1_HUMAN	TIMP1	TIMP1_HUMAN Metalloproteinase inhibitor 1	3	671.005	713.367	692.186	826.532	765.605	796.069	1.15008	0.201733	774.326	780.472	777.399	1.12311	0.167495	821.38	844.835	833.108	1.20359	0.267343	738.337	1061.37	899.853	1.30002	0.37853	#N/A	#N/A	#N/A	#N/A	#N/A	#N/A	#N/A	#N/A	#N/A	#N/A	#N/A	#N/A	#N/A										ZNF17
sp|P48723|HSP13_HUMAN	HSPA13	HSP13_HUMAN Heat shock 70 kDa protein 13	3	266.5	291.058	278.779	316.192	325.147	320.669	1.15026	0.201965	312.684	290.028	301.356	1.08099	0.112347	304.984	297.679	301.332	1.0809	0.11223	316.35	380.633	348.491	1.25006	0.322002	HSPA13	#N/A	#N/A	#N/A	#N/A	#N/A	#N/A	#N/A	#N/A	#N/A	#N/A	#N/A	#N/A										ZNF174
sp|Q15404|RSU1_HUMAN	RSU1	RSU1_HUMAN Ras suppressor protein 1	5	1316.56	1159.57	1238.07	1410.61	1437.66	1424.13	1.15029	0.201999	1469.25	1431.26	1450.26	1.17139	0.22822	1522.45	1493.26	1507.86	1.21791	0.284411	1238.4	1141.68	1190.04	0.96121	-0.057077	#N/A	#N/A	#N/A	#N/A	#N/A	#N/A	#N/A	#N/A	#N/A	#N/A	#N/A	#N/A	#N/A										ZNF177
sp|Q9HC21|TPC_HUMAN	SLC25A19	TPC_HUMAN Mitochondrial thiamine pyrophosphate carrier	2	167.347	184.822	176.084	211.417	193.794	202.606	1.15062	0.202405	186.522	186.572	186.547	1.05942	0.0832712	204.175	191.799	197.987	1.12439	0.169138	223.563	201.536	212.549	1.20709	0.271531	#N/A	#N/A	#N/A	#N/A	SLC25A19	#N/A	#N/A	#N/A	#N/A	#N/A	#N/A	#N/A	#N/A										ZNF18
sp|P61981|1433G_HUMAN	YWHAG	1433G_HUMAN 14-3-3 protein gamma	12	1491.19	1300.55	1395.87	1626.29	1587.11	1606.7	1.15104	0.202936	1751.61	1715.35	1733.48	1.24186	0.312507	1593.7	1631.73	1612.72	1.15535	0.208327	1440	1225.19	1332.6	0.95467	-0.0669262	#N/A	#N/A	#N/A	#N/A	#N/A	#N/A	#N/A	#N/A	#N/A	YWHAG	#N/A	#N/A	#N/A										ZNF180
sp|Q12792|TWF1_HUMAN	TWF1	TWF1_HUMAN Twinfilin-1	8	1114.09	1156.26	1135.17	1313.58	1299.83	1306.7	1.1511	0.203019	1256.88	1338.94	1297.91	1.14336	0.193276	1195.7	1302.29	1248.99	1.10027	0.137853	1141.48	1233.63	1187.56	1.04614	0.0650796	#N/A	#N/A	#N/A	#N/A	#N/A	#N/A	#N/A	#N/A	#N/A	#N/A	#N/A	#N/A	#N/A										ZNF181
sp|Q9Y673|ALG5_HUMAN	ALG5	ALG5_HUMAN Dolichyl-phosphate beta-glucosyltransferase	7	939.625	993.067	966.346	1100.29	1125.68	1112.99	1.15175	0.203822	1016.96	947.785	982.372	1.01658	0.0237303	1075.76	989.351	1032.56	1.06852	0.0956076	1077.84	1010.1	1043.97	1.08033	0.111469	ALG5	#N/A	#N/A	#N/A	#N/A	#N/A	#N/A	#N/A	#N/A	#N/A	#N/A	#N/A	#N/A										ZNF182
sp|O43772|MCAT_HUMAN	SLC25A20	MCAT_HUMAN Mitochondrial carnitine/acylcarnitine carrier protein	5	556.863	674.692	615.778	733.419	685.191	709.305	1.15189	0.203997	689.954	646.112	668.033	1.08486	0.11751	719.816	719.909	719.862	1.16903	0.225312	738.012	780.465	759.238	1.23298	0.302144	#N/A	#N/A	#N/A	#N/A	SLC25A20	#N/A	#N/A	#N/A	#N/A	#N/A	#N/A	#N/A	#N/A										ZNF184
sp|O75155|CAND2_HUMAN	CAND2	CAND2_HUMAN Cullin-associated NEDD8-dissociated protein 2	2	218.527	218.21	218.368	256.249	246.921	251.585	1.15211	0.204281	251.253	255.847	253.55	1.16111	0.215506	241.13	256.355	248.743	1.1391	0.187888	251.238	264.557	257.898	1.18102	0.240033	#N/A	#N/A	#N/A	#N/A	#N/A	#N/A	#N/A	#N/A	CAND2	#N/A	#N/A	#N/A	#N/A										ZNF189
sp|Q8NBN3|TM87A_HUMAN	TMEM87A	TM87A_HUMAN Transmembrane protein 87A	16	3295.34	3513.56	3404.45	3915.8	3929.12	3922.46	1.15216	0.204337	4311.08	3642.27	3976.68	1.16808	0.224141	4300.88	4486.85	4393.86	1.29062	0.368069	4482.12	6822.04	5652.08	1.6602	0.73136	#N/A	#N/A	TMEM87A	#N/A	#N/A	#N/A	#N/A	#N/A	#N/A	#N/A	#N/A	#N/A	#N/A										ZNF19
sp|P84095|RHOG_HUMAN	RHOG	RHOG_HUMAN Rho-related GTP-binding protein RhoG	13	2536.25	2944.29	2740.27	3167.46	3148.85	3158.15	1.1525	0.204764	2625.39	2570.58	2597.98	0.948076	-0.0769249	2596.25	2535.42	2565.84	0.936344	-0.0948897	2196.34	2698.47	2447.4	0.893125	-0.163065	#N/A	#N/A	#N/A	#N/A	#N/A	#N/A	#N/A	#N/A	#N/A	#N/A	#N/A	#N/A	#N/A										ZNF195
sp|Q9Y6M0|TEST_HUMAN	PRSS21	TEST_HUMAN Testisin	6	573.808	692.165	632.986	746.259	712.789	729.524	1.15251	0.204781	630.056	592.86	611.458	0.965989	-0.0499213	692.357	691.116	691.736	1.09281	0.128048	696.959	850.204	773.582	1.22211	0.289379	#N/A	#N/A	#N/A	#N/A	#N/A	PRSS21	#N/A	#N/A	#N/A	#N/A	#N/A	#N/A	#N/A										ZNF197
sp|O00330|ODPX_HUMAN	PDHX	ODPX_HUMAN Pyruvate dehydrogenase protein X component, mitochondrial	2	410.898	410.458	410.678	482.853	463.921	473.387	1.1527	0.205012	420.193	448.072	434.132	1.05711	0.0801278	449.904	463.904	456.904	1.11256	0.153883	447.679	416.305	431.992	1.0519	0.0729969	#N/A	#N/A	#N/A	#N/A	PDHX	#N/A	#N/A	#N/A	#N/A	#N/A	#N/A	#N/A	#N/A										ZNF2
sp|P28838|AMPL_HUMAN	LAP3	AMPL_HUMAN Cytosol aminopeptidase	12	1769.11	1702.95	1736.03	2000.78	2002.43	2001.61	1.15298	0.205365	1818.98	1926.13	1872.56	1.07864	0.109216	1956.41	1943.2	1949.81	1.12314	0.167538	1823.61	1553.87	1688.74	0.97276	-0.0398447	#N/A	#N/A	#N/A	#N/A	#N/A	#N/A	#N/A	#N/A	#N/A	LAP3	#N/A	#N/A	#N/A										ZNF20
sp|P50914|RL14_HUMAN	RPL14	RL14_HUMAN 60S ribosomal protein L14	7	2213.12	1812.12	2012.62	2350.39	2290.69	2320.54	1.15299	0.205386	2312.4	2361.61	2337.01	1.16118	0.215586	2254.62	2357.25	2305.93	1.14574	0.196277	2058.69	1246.4	1652.55	0.821091	-0.284385	#N/A	#N/A	#N/A	#N/A	#N/A	#N/A	#N/A	#N/A	#N/A	#N/A	#N/A	#N/A	#N/A										ZNF200
sp|Q96AQ6|PBIP1_HUMAN	PBXIP1	PBIP1_HUMAN Pre-B-cell leukemia transcription factor-interacting protein 1	7	508.684	547.057	527.87	670.03	547.442	608.736	1.15319	0.205633	484.71	527.956	506.333	0.959199	-0.0600975	553.784	513.649	533.716	1.01107	0.0158896	586.573	659.857	623.215	1.18062	0.239546	#N/A	#N/A	#N/A	#N/A	#N/A	#N/A	#N/A	#N/A	#N/A	#N/A	#N/A	#N/A	#N/A										ZNF202
sp|Q9NPA0|EMC7_HUMAN	EMC7	EMC7_HUMAN ER membrane protein complex subunit 7	10	2707.43	2902.03	2804.73	3252.78	3218.28	3235.53	1.1536	0.20614	2722.92	3034.06	2878.49	1.0263	0.0374503	3223.66	2964.11	3093.89	1.1031	0.141558	3209.08	3463.4	3336.24	1.1895	0.250361	#N/A	#N/A	#N/A	#N/A	#N/A	#N/A	#N/A	#N/A	#N/A	#N/A	#N/A	#N/A	#N/A										ZNF205
sp|P56181-2|NDUV3_HUMAN	NDUFV3	NDUV3_HUMAN Isoform 2 of NADH dehydrogenase [ubiquinone] flavoprotein 3, mitochondrial	5	334.902	314.195	324.548	382.932	366.007	374.47	1.15382	0.206414	370.846	385.294	378.07	1.16491	0.220219	375.52	344.82	360.17	1.10976	0.150244	418.357	390.296	404.327	1.24581	0.317087	#N/A	#N/A	#N/A	#N/A	NDUFV3	#N/A	#N/A	#N/A	#N/A	#N/A	#N/A	#N/A	#N/A										ZNF208
sp|Q96RQ3|MCCA_HUMAN	MCCC1	MCCA_HUMAN Methylcrotonoyl-CoA carboxylase subunit alpha, mitochondrial	3	447.88	528.371	488.125	577.548	548.914	563.231	1.15387	0.206475	483.532	505.462	494.497	1.01305	0.0187096	530.141	499.307	514.724	1.05449	0.0765469	554.801	589.144	571.973	1.17177	0.228694	#N/A	#N/A	#N/A	#N/A	MCCC1	#N/A	#N/A	#N/A	#N/A	#N/A	#N/A	#N/A	#N/A										ZNF211
sp|P15531-2|NDKA_HUMAN	NME1	NDKA_HUMAN Isoform 2 of Nucleoside diphosphate kinase A	2	292.919	297.276	295.097	327.667	353.516	340.591	1.15417	0.206851	367.667	407.692	387.679	1.31373	0.393673	299.135	324.893	312.014	1.05733	0.0804191	307.984	263.003	285.493	0.967455	-0.0477338	#N/A	#N/A	#N/A	#N/A	#N/A	#N/A	#N/A	#N/A	#N/A	#N/A	#N/A	#N/A	#N/A										ZNF212
sp|Q9BUP3-3|HTAI2_HUMAN	HTATIP2	HTAI2_HUMAN Isoform 3 of Oxidoreductase HTATIP2	6	388.238	344.326	366.282	425.699	419.985	422.842	1.15442	0.207164	380.802	418.048	399.425	1.09048	0.12497	434.835	396.94	415.887	1.13543	0.183239	374.426	411.717	393.072	1.07314	0.101837	#N/A	#N/A	#N/A	#N/A	#N/A	#N/A	#N/A	#N/A	#N/A	#N/A	#N/A	#N/A	#N/A										ZNF213
sp|P42167|LAP2B_HUMAN	TMPO	LAP2B_HUMAN Lamina-associated polypeptide 2, isoforms beta/gamma	4	220.218	185.746	202.982	223.704	244.973	234.339	1.15448	0.207242	223.798	274.019	248.909	1.22626	0.294264	236.912	218.933	227.923	1.12287	0.167192	255.074	243.3	249.187	1.22763	0.295877	#N/A	#N/A	#N/A	#N/A	#N/A	#N/A	#N/A	#N/A	TMPO	#N/A	#N/A	#N/A	#N/A										ZNF214
sp|Q2TAA5|ALG11_HUMAN	ALG11	ALG11_HUMAN GDP-Man:Man(3)GlcNAc(2)-PP-Dol alpha-1,2-mannosyltransferase	1	30.9809	33.0444	32.0127	38.4693	35.4539	36.9616	1.15459	0.207385	32.0408	25.6821	28.8614	0.901564	-0.149498	32.6177	28.1978	30.4078	0.949867	-0.074203	30.5484	23.7238	27.1361	0.847668	-0.238429	ALG11	#N/A	#N/A	#N/A	#N/A	#N/A	#N/A	#N/A	#N/A	#N/A	#N/A	#N/A	#N/A										ZNF215
sp|P04114|APOB_HUMAN	APOB	APOB_HUMAN Apolipoprotein B-100	24	6042.04	5695.91	5868.98	6608.28	6950.61	6779.44	1.15513	0.208059	7859.56	6011.17	6935.36	1.1817	0.240863	8387.74	9588.35	8988.05	1.53145	0.614899	8226.09	14159.4	11192.7	1.9071	0.931383	#N/A	#N/A	#N/A	#N/A	#N/A	#N/A	#N/A	#N/A	#N/A	#N/A	#N/A	#N/A	#N/A										ZNF217
sp|Q9H488|OFUT1_HUMAN	POFUT1	OFUT1_HUMAN GDP-fucose protein O-fucosyltransferase 1	4	405.248	379.668	392.458	449.849	457.343	453.596	1.15578	0.20887	418.14	392.413	405.276	1.03266	0.0463683	447.456	427.872	437.664	1.11519	0.157285	440.932	438.881	439.906	1.1209	0.164659	POFUT1	#N/A	#N/A	#N/A	#N/A	#N/A	#N/A	#N/A	#N/A	#N/A	#N/A	#N/A	#N/A										ZNF219
sp|Q8NBI6|XXLT1_HUMAN	XXYLT1	XXLT1_HUMAN Xyloside xylosyltransferase 1	1	131.262	127.419	129.34	145.848	153.173	149.511	1.15594	0.209073	134.82	138.414	136.617	1.05626	0.0789629	161.215	127.398	144.306	1.11571	0.157962	157.284	151.214	154.249	1.19258	0.254087	XXYLT1	#N/A	#N/A	#N/A	#N/A	#N/A	#N/A	#N/A	#N/A	#N/A	#N/A	#N/A	#N/A										ZNF22
tr|H0YBE0|H0YBE0_HUMAN	MTDH	H0YBE0_HUMAN Protein LYRIC (Fragment)	2	154.59	171.321	162.956	184.743	192.014	188.379	1.15601	0.209156	185.926	203.092	194.509	1.19363	0.255359	211.12	164.191	187.656	1.15158	0.203609	205.547	258.789	232.168	1.42473	0.510691	#N/A	#N/A	#N/A	#N/A	#N/A	#N/A	#N/A	#N/A	#N/A	#N/A	#N/A	#N/A	#N/A										ZNF221
sp|Q9UMS0|NFU1_HUMAN	NFU1	NFU1_HUMAN NFU1 iron-sulfur cluster scaffold homolog, mitochondrial	2	408.379	397.913	403.146	445.204	487.28	466.242	1.15651	0.209777	475.554	455.567	465.56	1.15482	0.207666	461.396	459.503	460.45	1.14214	0.191741	497.674	281.599	389.636	0.96649	-0.0491736	#N/A	#N/A	#N/A	#N/A	#N/A	#N/A	#N/A	#N/A	#N/A	#N/A	#N/A	#N/A	#N/A										ZNF222
sp|Q8IZP9|GPR64_HUMAN	GPR64	GPR64_HUMAN G-protein coupled receptor 64	1	167.354	145.89	156.622	177.926	184.787	181.356	1.15792	0.211542	176.563	191.677	184.12	1.17557	0.233359	159.815	189.812	174.814	1.11615	0.15853	200.712	151.489	176.101	1.12437	0.169112	#N/A	#N/A	#N/A	#N/A	#N/A	#N/A	#N/A	#N/A	#N/A	#N/A	#N/A	#N/A	#N/A										ZNF223
sp|Q15843|NEDD8_HUMAN	NEDD8	NEDD8_HUMAN NEDD8	3	492.275	412.948	452.611	535.72	512.708	524.214	1.1582	0.211883	530.8	569.885	550.342	1.21593	0.282057	525.333	575.268	550.301	1.21583	0.281946	461.814	317.767	389.791	0.861203	-0.215574	#N/A	#N/A	#N/A	#N/A	#N/A	#N/A	#N/A	#N/A	NEDD8	#N/A	#N/A	#N/A	#N/A										ZNF224
sp|P11021|GRP78_HUMAN	HSPA5	GRP78_HUMAN 78 kDa glucose-regulated protein	136	46387.7	42794	44590.8	51434	51888.5	51661.2	1.15856	0.212335	43287.1	47399	45343.1	1.01687	0.0241337	50781.2	46420.1	48600.6	1.08992	0.124228	48881	57142.7	53011.8	1.18885	0.249567	HSPA5	#N/A	#N/A	#N/A	#N/A	#N/A	#N/A	#N/A	#N/A	#N/A	#N/A	#N/A	#N/A										ZNF225
sp|P55769|NH2L1_HUMAN	NHP2L1	NH2L1_HUMAN NHP2-like protein 1	1	15.8895	12.3869	14.1382	16.8749	15.8857	16.3803	1.15858	0.212363	17.5232	24.0701	20.7966	1.47095	0.556753	16.2046	14.4055	15.305	1.08253	0.114409	18.1962	15.5586	16.8774	1.19374	0.255494	#N/A	#N/A	#N/A	#N/A	#N/A	#N/A	#N/A	#N/A	#N/A	#N/A	#N/A	#N/A	#N/A										ZNF226
sp|Q9ULT8|HECD1_HUMAN	HECTD1	HECD1_HUMAN E3 ubiquitin-protein ligase HECTD1	2	53.1168	45.845	49.4809	59.3265	55.3414	57.334	1.15871	0.212518	50.41	48.95	49.68	1.00402	0.00579343	55.7379	49.8442	52.791	1.0669	0.0934216	43.7423	55.4051	49.5737	1.00188	0.0027032	#N/A	#N/A	#N/A	#N/A	#N/A	#N/A	#N/A	#N/A	#N/A	#N/A	#N/A	#N/A	#N/A										ZNF227
sp|Q9Y3A6|TMED5_HUMAN	TMED5	TMED5_HUMAN Transmembrane emp24 domain-containing protein 5	5	1642.38	1453.83	1548.11	1824.74	1763.56	1794.15	1.15893	0.212797	1638.31	1481.4	1559.86	1.00759	0.0109086	1656.64	1895.15	1775.89	1.14714	0.198043	2142	1954.52	2048.26	1.32308	0.403896	#N/A	TMED5	TMED5	#N/A	#N/A	#N/A	#N/A	#N/A	#N/A	#N/A	#N/A	#N/A	#N/A										ZNF229
sp|Q13232|NDK3_HUMAN	NME3	NDK3_HUMAN Nucleoside diphosphate kinase 3	2	176.856	171.262	174.059	198.575	204.967	201.771	1.15921	0.213142	174.789	187.348	181.069	1.04027	0.0569592	199.662	202.333	200.998	1.15477	0.207601	204.81	148.492	176.651	1.01489	0.0213255	#N/A	#N/A	#N/A	#N/A	#N/A	#N/A	#N/A	#N/A	#N/A	#N/A	#N/A	#N/A	#N/A										ZNF23
sp|Q16611|BAK_HUMAN	BAK1	BAK_HUMAN Bcl-2 homologous antagonist/killer	1	32.2129	29.8292	31.021	34.891	37.0441	35.9676	1.15946	0.213448	31.609	28.3607	29.9849	0.966597	-0.0490138	32.3017	40.5058	36.4038	1.17352	0.23084	34.7981	26.751	30.7745	0.992054	-0.0115098	#N/A	#N/A	#N/A	#N/A	BAK1	#N/A	#N/A	#N/A	#N/A	#N/A	#N/A	#N/A	#N/A										ZNF230
sp|P82663|RT25_HUMAN	MRPS25	RT25_HUMAN 28S ribosomal protein S25, mitochondrial	5	849.281	1069.21	959.245	1113.95	1112.11	1113.03	1.16032	0.21452	979.965	1023.21	1001.59	1.04414	0.0623165	1105.26	1017.07	1061.16	1.10625	0.145677	1151.62	1013.55	1082.59	1.12858	0.174508	#N/A	#N/A	#N/A	#N/A	MRPS25	#N/A	#N/A	#N/A	#N/A	#N/A	#N/A	#N/A	#N/A										ZNF232
sp|Q11201|SIA4A_HUMAN	ST3GAL1	SIA4A_HUMAN CMP-N-acetylneuraminate-beta-galactosamide-alpha-2,3-sialyltransferase 1	1	27.5522	38.1601	32.8561	38.7674	37.5092	38.1383	1.16077	0.215077	32.4262	42.4228	37.4245	1.13904	0.18782	36.5554	33.0971	34.8263	1.05996	0.0840117	40.2437	44.5367	42.3902	1.29018	0.367567	#N/A	#N/A	ST3GAL1	#N/A	#N/A	#N/A	#N/A	#N/A	#N/A	#N/A	#N/A	#N/A	#N/A										ZNF233
sp|Q99717|SMAD5_HUMAN	SMAD5	SMAD5_HUMAN Mothers against decapentaplegic homolog 5	1	80.5295	40.4053	60.4674	62.8476	77.5695	70.2086	1.1611	0.215489	65.1992	79.8078	72.5035	1.19905	0.261893	55.5248	60.0958	57.8103	0.956057	-0.064831	47.8429	24.7412	36.2921	0.600192	-0.736504	#N/A	#N/A	#N/A	#N/A	#N/A	#N/A	#N/A	#N/A	#N/A	#N/A	#N/A	#N/A	#N/A										ZNF234
sp|Q9GZY8|MFF_HUMAN	MFF	MFF_HUMAN Mitochondrial fission factor	1	57.0283	47.3109	52.1696	61.7	59.4778	60.5889	1.16138	0.215844	67.3655	63.4028	65.3842	1.2533	0.325732	68.9106	60.2037	64.5572	1.23745	0.307368	71.0265	66.9499	68.9882	1.32238	0.40314	#N/A	#N/A	#N/A	#N/A	#N/A	#N/A	#N/A	#N/A	#N/A	#N/A	#N/A	#N/A	#N/A										ZNF235
sp|Q9NY64|GTR8_HUMAN	SLC2A8	GTR8_HUMAN Solute carrier family 2, facilitated glucose transporter member 8	3	386.378	375.762	381.07	498.954	386.238	442.596	1.16146	0.215934	393.151	288.453	340.802	0.894329	-0.161122	340.836	341.155	340.995	0.894837	-0.160303	397.515	396.755	397.135	1.04216	0.0595735	#N/A	#N/A	#N/A	#N/A	#N/A	#N/A	#N/A	#N/A	#N/A	#N/A	#N/A	#N/A	#N/A										ZNF236
sp|Q9Y4L1|HYOU1_HUMAN	HYOU1	HYOU1_HUMAN Hypoxia up-regulated protein 1	41	9964.32	9372.87	9668.6	11283.2	11184.9	11234	1.16191	0.2165	9461.58	10396.7	9929.14	1.02695	0.0383625	10918.9	10078.3	10498.6	1.08585	0.118819	10301.7	11546.6	10924.2	1.12986	0.176143	HYOU1	#N/A	#N/A	#N/A	#N/A	#N/A	#N/A	#N/A	#N/A	#N/A	#N/A	#N/A	#N/A										ZNF239
sp|Q9BYC8|RM32_HUMAN	MRPL32	RM32_HUMAN 39S ribosomal protein L32, mitochondrial	1	112.753	137.992	125.373	153.956	137.423	145.69	1.16205	0.216676	125.656	128.793	127.225	1.01477	0.0211556	157.982	133.651	145.817	1.16307	0.217933	171.007	131.073	151.04	1.20473	0.26871	#N/A	#N/A	#N/A	#N/A	MRPL32	#N/A	#N/A	#N/A	#N/A	#N/A	#N/A	#N/A	#N/A										ZNF24
sp|Q14517|FAT1_HUMAN	FAT1	FAT1_HUMAN Protocadherin Fat 1	3	254.196	262.287	258.241	294.82	305.408	300.114	1.16214	0.21679	359.887	332.523	346.205	1.34062	0.422906	357.743	348.553	353.148	1.36751	0.451552	300.585	428.084	364.334	1.41083	0.496543	#N/A	#N/A	#N/A	#N/A	#N/A	#N/A	#N/A	#N/A	#N/A	#N/A	#N/A	#N/A	#N/A										ZNF248
sp|P48960|CD97_HUMAN	CD97	CD97_HUMAN CD97 antigen	35	6019.42	6057.49	6038.45	7122.85	6913.66	7018.26	1.16226	0.216933	7485.73	6944.25	7214.99	1.19484	0.256818	7005.29	7200.15	7102.72	1.17625	0.234192	5741.91	7097.28	6419.59	1.06312	0.0883028	#N/A	#N/A	#N/A	#N/A	#N/A	#N/A	#N/A	#N/A	#N/A	#N/A	#N/A	#N/A	#N/A										ZNF25
sp|Q96GW9|SYMM_HUMAN	MARS2	SYMM_HUMAN Methionine--tRNA ligase, mitochondrial	1	288.991	318.947	303.969	368.833	337.793	353.313	1.16233	0.217023	314.404	311.976	313.19	1.03034	0.0431139	347.404	324.78	336.092	1.10568	0.144932	350.707	290.5	320.603	1.05472	0.076866	#N/A	#N/A	#N/A	#N/A	MARS2	#N/A	#N/A	#N/A	#N/A	#N/A	#N/A	#N/A	#N/A										ZNF250
sp|O14925|TIM23_HUMAN	TIMM23	TIM23_HUMAN Mitochondrial import inner membrane translocase subunit Tim23	5	969.716	1161.09	1065.4	1211.87	1265.34	1238.61	1.16257	0.217317	1129.28	1166.3	1147.79	1.07733	0.107459	1327.66	1208.78	1268.22	1.19037	0.251406	1409.71	1476.12	1442.91	1.35434	0.437587	#N/A	#N/A	#N/A	#N/A	TIMM23	#N/A	#N/A	#N/A	#N/A	#N/A	#N/A	#N/A	#N/A										ZNF251
sp|Q8TD19|NEK9_HUMAN	NEK9	NEK9_HUMAN Serine/threonine-protein kinase Nek9	2	161.08	146.637	153.858	180.868	176.934	178.901	1.16276	0.217557	176.244	190.763	183.504	1.19268	0.254203	174.107	195.111	184.609	1.19986	0.262869	163.896	162.079	162.988	1.05933	0.0831572	#N/A	#N/A	#N/A	#N/A	#N/A	#N/A	#N/A	#N/A	#N/A	#N/A	#N/A	#N/A	#N/A										ZNF253
sp|P15151|PVR_HUMAN	PVR	PVR_HUMAN Poliovirus receptor	5	433.015	461.412	447.213	519.942	520.402	520.172	1.16314	0.218025	458.16	445.324	451.742	1.01013	0.0145353	518.194	484.726	501.46	1.1213	0.165171	491.504	543.398	517.451	1.15706	0.210459	#N/A	#N/A	#N/A	#N/A	#N/A	#N/A	#N/A	#N/A	#N/A	#N/A	#N/A	#N/A	#N/A										ZNF254
sp|Q9NYY8|FAKD2_HUMAN	FASTKD2	FAKD2_HUMAN FAST kinase domain-containing protein 2	4	350.883	383.102	366.992	429.869	423.916	426.893	1.16322	0.218122	379.612	397.261	388.437	1.05843	0.0819282	442.687	438.726	440.707	1.20086	0.264068	463.144	405.09	434.117	1.1829	0.242333	#N/A	#N/A	#N/A	#N/A	FASTKD2	#N/A	#N/A	#N/A	#N/A	#N/A	#N/A	#N/A	#N/A										ZNF256
sp|P43304|GPDM_HUMAN	GPD2	GPDM_HUMAN Glycerol-3-phosphate dehydrogenase, mitochondrial	36	6865.43	7867.82	7366.62	8436.96	8708.57	8572.76	1.16373	0.218757	7869.17	7954.32	7911.74	1.074	0.102992	8768.81	8565.55	8667.18	1.17655	0.234559	9471.25	7886.03	8678.64	1.1781	0.236465	#N/A	#N/A	#N/A	#N/A	GPD2	#N/A	#N/A	#N/A	#N/A	#N/A	#N/A	#N/A	#N/A										ZNF257
sp|P43307|SSRA_HUMAN	SSR1	SSRA_HUMAN Translocon-associated protein subunit alpha	16	1739.78	1855.41	1797.6	2185.89	1998.26	2092.07	1.16382	0.218867	1753.41	1897.89	1825.65	1.01561	0.0223422	2000.52	1939.25	1969.88	1.09584	0.132043	2065.19	2177.43	2121.31	1.18008	0.238887	SSR1	#N/A	#N/A	#N/A	#N/A	#N/A	#N/A	#N/A	#N/A	#N/A	#N/A	#N/A	#N/A										ZNF26
sp|P24001|IL32_HUMAN	IL32	IL32_HUMAN Interleukin-32	1	11.3444	12.8284	12.0864	14.0423	14.1005	14.0714	1.16423	0.219381	17.9302	12.507	15.2186	1.25915	0.332451	13.2849	17.0711	15.178	1.25579	0.328597	14.6579	14.7279	14.6929	1.21566	0.281735	#N/A	#N/A	#N/A	#N/A	#N/A	#N/A	#N/A	#N/A	#N/A	#N/A	#N/A	#N/A	#N/A										ZNF260
sp|P05091|ALDH2_HUMAN	ALDH2	ALDH2_HUMAN Aldehyde dehydrogenase, mitochondrial	12	1581.2	1569.6	1575.4	1803.38	1865.25	1834.32	1.16435	0.219523	1545.56	2391.14	1968.35	1.24943	0.321269	1847.67	1661.24	1754.45	1.11366	0.155305	2150.07	1762.09	1956.08	1.24164	0.312247	#N/A	#N/A	#N/A	#N/A	ALDH2	#N/A	#N/A	#N/A	#N/A	#N/A	#N/A	#N/A	#N/A										ZNF263
sp|Q8TBA6|GOGA5_HUMAN	GOLGA5	GOGA5_HUMAN Golgin subfamily A member 5	3	210.679	257.269	233.974	280.169	264.712	272.44	1.16441	0.219593	243.373	246.969	245.171	1.04786	0.0674401	269.42	249.714	259.567	1.10938	0.149759	272.285	384.872	328.579	1.40434	0.48989	#N/A	#N/A	GOLGA5	#N/A	#N/A	#N/A	#N/A	#N/A	#N/A	#N/A	#N/A	#N/A	#N/A										ZNF264
sp|Q96D31|CRCM1_HUMAN	ORAI1	CRCM1_HUMAN Calcium release-activated calcium channel protein 1	1	21.6703	14.7525	18.2114	19.343	23.072	21.2075	1.16452	0.219733	24.7074	21.5066	23.107	1.26882	0.343488	26.3649	19.1139	22.7394	1.24864	0.320352	19.3073	24.7264	22.0169	1.20896	0.273766	#N/A	#N/A	#N/A	#N/A	#N/A	ORAI1	#N/A	#N/A	#N/A	#N/A	#N/A	#N/A	#N/A										ZNF266
sp|O95169|NDUB8_HUMAN	NDUFB8	NDUB8_HUMAN NADH dehydrogenase [ubiquinone] 1 beta subcomplex subunit 8, mitochondrial	4	131.358	133.869	132.613	158.71	150.171	154.44	1.16459	0.219823	169.857	161.445	165.651	1.24913	0.320919	137.926	157.072	147.499	1.11225	0.153478	169.577	125.156	147.367	1.11125	0.152181	#N/A	#N/A	#N/A	#N/A	NDUFB8	#N/A	#N/A	#N/A	#N/A	#N/A	#N/A	#N/A	#N/A										ZNF267
sp|P78536|ADA17_HUMAN	ADAM17	ADA17_HUMAN Disintegrin and metalloproteinase domain-containing protein 17	2	434.578	466.913	450.745	529.192	520.914	525.053	1.16485	0.22015	452.694	461.524	457.109	1.01412	0.0202251	509.465	489.428	499.447	1.10805	0.148017	555.226	764.354	659.79	1.46378	0.549694	#N/A	#N/A	#N/A	#N/A	#N/A	#N/A	#N/A	#N/A	#N/A	#N/A	#N/A	#N/A	#N/A										ZNF273
sp|Q9P2X0-2|DPM3_HUMAN	DPM3	DPM3_HUMAN Isoform 2 of Dolichol-phosphate mannosyltransferase subunit 3	1	108.374	95.7186	102.046	139.31	98.4549	118.882	1.16499	0.220312	104.557	83.3809	93.969	0.920846	-0.118968	106.695	90.876	98.7855	0.968046	-0.0468527	140.054	81.554	110.804	1.08582	0.118786	DPM3	#N/A	#N/A	#N/A	#N/A	#N/A	#N/A	#N/A	#N/A	#N/A	#N/A	#N/A	#N/A										ZNF275
sp|Q8NHP6|MSPD2_HUMAN	MOSPD2	MSPD2_HUMAN Motile sperm domain-containing protein 2	4	634.822	608.862	621.842	756.082	693.058	724.57	1.1652	0.220577	664.412	600.351	632.381	1.01695	0.0242471	704.876	724.103	714.489	1.14899	0.200365	813.97	512.24	663.105	1.06636	0.0926893	#N/A	#N/A	#N/A	#N/A	#N/A	MOSPD2	#N/A	#N/A	#N/A	#N/A	#N/A	#N/A	#N/A										ZNF276
sp|P15328|FOLR1_HUMAN	FOLR1	FOLR1_HUMAN Folate receptor alpha	15	3306.81	3392.66	3349.73	4099.03	3707.37	3903.2	1.16523	0.22061	3886.55	3083.34	3484.95	1.04036	0.0570889	3517.14	3038.01	3277.57	0.978458	-0.0314182	2683.68	3156.05	2919.86	0.87167	-0.198145	#N/A	#N/A	#N/A	#N/A	#N/A	#N/A	#N/A	#N/A	#N/A	#N/A	#N/A	#N/A	#N/A										ZNF277
sp|P46459|NSF_HUMAN	NSF	NSF_HUMAN Vesicle-fusing ATPase	45	12162.9	12822.4	12492.6	15151.9	13977	14564.5	1.16584	0.221372	14150.4	12988.2	13569.3	1.08618	0.119267	13669.4	13796.7	13733	1.09929	0.136573	12821.1	13055.9	12938.5	1.03569	0.0505908	#N/A	#N/A	#N/A	#N/A	#N/A	#N/A	#N/A	#N/A	#N/A	NSF	#N/A	#N/A	#N/A										ZNF28
sp|P68036-3|UB2L3_HUMAN	UBE2L3	UB2L3_HUMAN Isoform 3 of Ubiquitin-conjugating enzyme E2 L3	4	599.954	565.399	582.677	703.682	655.074	679.378	1.16596	0.221519	651.982	706.356	679.169	1.1656	0.221075	606.489	625.845	616.167	1.05748	0.0806263	522.388	440.321	481.355	0.826109	-0.275595	#N/A	#N/A	#N/A	#N/A	#N/A	#N/A	#N/A	#N/A	#N/A	#N/A	#N/A	#N/A	#N/A										ZNF280A
sp|Q99643|C560_HUMAN	SDHC	C560_HUMAN Succinate dehydrogenase cytochrome b560 subunit, mitochondrial	2	200.827	302.259	251.543	320.723	266.184	293.454	1.16661	0.222327	303.414	252.604	278.009	1.10521	0.144327	284.805	286.713	285.759	1.13602	0.183994	355.414	431.326	393.37	1.56383	0.645082	#N/A	#N/A	#N/A	#N/A	SDHC	#N/A	#N/A	#N/A	#N/A	#N/A	#N/A	#N/A	#N/A										ZNF280B
sp|Q9NWM8|FKB14_HUMAN	FKBP14	FKB14_HUMAN Peptidyl-prolyl cis-trans isomerase FKBP14	3	742.25	765.857	754.053	934.414	825.169	879.792	1.16675	0.222495	720.457	708.171	714.314	0.947299	-0.0781085	774.089	770.171	772.13	1.02397	0.0341769	809.941	744.873	777.407	1.03097	0.0440032	FKBP14	#N/A	#N/A	#N/A	#N/A	#N/A	#N/A	#N/A	#N/A	#N/A	#N/A	#N/A	#N/A										ZNF280C
sp|Q6PI48|SYDM_HUMAN	DARS2	SYDM_HUMAN Aspartate--tRNA ligase, mitochondrial	3	315.046	338.334	326.69	388.103	374.644	381.374	1.16739	0.223282	318.017	346.447	332.232	1.01696	0.0242687	366.728	367.79	367.259	1.12418	0.168876	353.677	317.395	335.536	1.02708	0.0385453	#N/A	#N/A	#N/A	#N/A	DARS2	#N/A	#N/A	#N/A	#N/A	#N/A	#N/A	#N/A	#N/A										ZNF280D
sp|O95573|ACSL3_HUMAN	ACSL3	ACSL3_HUMAN Long-chain-fatty-acid--CoA ligase 3	27	5758.42	6045.11	5901.76	7014.58	6765.24	6889.91	1.16743	0.223339	6206.71	5844.89	6025.8	1.02102	0.0300063	6204.87	6416.53	6310.7	1.06929	0.0966536	6259.06	7318.12	6788.59	1.15026	0.201965	#N/A	#N/A	#N/A	#N/A	#N/A	#N/A	#N/A	#N/A	#N/A	#N/A	#N/A	#N/A	#N/A										ZNF281
sp|Q9BUE6|ISCA1_HUMAN	ISCA1	ISCA1_HUMAN Iron-sulfur cluster assembly 1 homolog, mitochondrial	1	369.25	402.155	385.702	450.118	450.693	450.405	1.16775	0.223736	359.598	393.442	376.52	0.976193	-0.034762	428.836	380.437	404.637	1.04909	0.069138	453.93	345.743	399.837	1.03664	0.0519217	#N/A	#N/A	#N/A	#N/A	ISCA1	#N/A	#N/A	#N/A	#N/A	#N/A	#N/A	#N/A	#N/A										ZNF282
tr|C9J7I0|C9J7I0_HUMAN		C9J7I0_HUMAN Uncharacterized protein	1	80.4219	89.7453	85.0836	98.2055	100.508	99.3568	1.16775	0.223737	98.118	99.8667	98.9923	1.16347	0.218436	77.5925	77.702	77.6472	0.912599	-0.131946	57.3147	64.2846	60.7996	0.714587	-0.484818	#N/A	#N/A	#N/A	#N/A	#N/A	#N/A	#N/A	#N/A	#N/A	#N/A	#N/A	#N/A	#N/A										ZNF283
sp|P49207|RL34_HUMAN	RPL34	RL34_HUMAN 60S ribosomal protein L34	9	1895.97	1534.08	1715.03	2035.68	1975.13	2005.41	1.16932	0.225664	1930.03	1887.65	1908.84	1.11301	0.154467	1905.2	1986.46	1945.83	1.13458	0.182156	2012.13	1305.68	1658.91	0.967277	-0.0479983	#N/A	#N/A	#N/A	#N/A	#N/A	#N/A	#N/A	#N/A	#N/A	#N/A	#N/A	#N/A	#N/A										ZNF284
sp|Q9H0V9-2|LMA2L_HUMAN	LMAN2L	LMA2L_HUMAN Isoform 2 of VIP36-like protein	11	1313.36	1461.67	1387.51	1713.32	1531.64	1622.48	1.16934	0.225697	1498.57	1458.04	1478.3	1.06543	0.0914406	1353.41	1405.36	1379.38	0.994141	-0.00847818	1627.4	1975.7	1801.55	1.2984	0.376735	#N/A	#N/A	#N/A	#N/A	#N/A	#N/A	#N/A	#N/A	#N/A	#N/A	#N/A	#N/A	#N/A										ZNF285
sp|Q10469|MGAT2_HUMAN	MGAT2	MGAT2_HUMAN Alpha-1,6-mannosyl-glycoprotein 2-beta-N-acetylglucosaminyltransferase	3	435.491	508.53	472.01	571.077	533.065	552.071	1.16962	0.226035	487.678	497.916	492.797	1.04404	0.0621745	510.367	542.589	526.478	1.11539	0.157554	553.822	753.443	653.632	1.38478	0.469661	#N/A	#N/A	MGAT2	#N/A	#N/A	#N/A	#N/A	#N/A	#N/A	#N/A	#N/A	#N/A	#N/A										ZNF286A
sp|P07355-2|ANXA2_HUMAN	ANXA2	ANXA2_HUMAN Isoform 2 of Annexin A2	55	15876.2	14260.2	15068.2	17892.9	17365.4	17629.2	1.16996	0.226456	16460.8	18582.9	17521.8	1.16284	0.217648	18072.9	18183.1	18128	1.20306	0.266713	17770.1	13074.4	15422.2	1.0235	0.0335062	#N/A	#N/A	#N/A	#N/A	#N/A	#N/A	#N/A	#N/A	#N/A	#N/A	#N/A	#N/A	#N/A										ZNF286B
sp|P36952|SPB5_HUMAN	SERPINB5	SPB5_HUMAN Serpin B5	9	1543.3	1322.57	1432.93	1702.04	1652.3	1677.17	1.17044	0.227056	1718.47	4482.12	3100.3	2.1636	1.11343	1674.36	1616.11	1645.23	1.14816	0.199321	1909.8	1219.52	1564.66	1.09193	0.126876	#N/A	#N/A	#N/A	#N/A	#N/A	#N/A	#N/A	#N/A	#N/A	#N/A	#N/A	#N/A	#N/A										ZNF287
sp|Q9H7F4|T185B_HUMAN	TMEM185B	T185B_HUMAN Transmembrane protein 185B	1	333.814	262.937	298.375	334.909	363.61	349.26	1.17054	0.22717	338.031	269.114	303.572	1.01742	0.024912	326.839	343.754	335.297	1.12374	0.168308	383.607	349.617	366.612	1.22869	0.297125	#N/A	#N/A	#N/A	#N/A	#N/A	#N/A	#N/A	#N/A	#N/A	#N/A	#N/A	#N/A	#N/A										ZNF292
sp|P19404|NDUV2_HUMAN	NDUFV2	NDUV2_HUMAN NADH dehydrogenase [ubiquinone] flavoprotein 2, mitochondrial	8	1734.29	1841.69	1787.99	2104.7	2081.83	2093.26	1.17074	0.227416	2008.25	2107.07	2057.66	1.15082	0.202666	2203.44	1977.4	2090.42	1.16915	0.225454	2393.31	1662.86	2028.09	1.13428	0.181779	#N/A	#N/A	#N/A	#N/A	NDUFV2	#N/A	#N/A	#N/A	#N/A	#N/A	#N/A	#N/A	#N/A										ZNF296
sp|Q02252|MMSA_HUMAN	ALDH6A1	MMSA_HUMAN Methylmalonate-semialdehyde dehydrogenase [acylating], mitochondrial	1	36.4565	40.6264	38.5414	47.4075	42.8406	45.124	1.17079	0.227486	36.3245	44.6426	40.4836	1.05039	0.070925	38.9432	38.2673	38.6052	1.00166	0.00238621	35.5341	42.6322	39.0832	1.01405	0.0201359	#N/A	#N/A	#N/A	#N/A	ALDH6A1	#N/A	#N/A	#N/A	#N/A	#N/A	#N/A	#N/A	#N/A										ZNF3
sp|Q9H0R3|TM222_HUMAN	TMEM222	TM222_HUMAN Transmembrane protein 222	1	43.446	50.5089	46.9774	60.6521	49.3933	55.0227	1.17126	0.228059	56.3954	50.7875	53.5915	1.14079	0.190034	50.8177	42.2138	46.5157	0.990172	-0.0142491	53.3286	52.5504	52.9395	1.12691	0.172376	#N/A	#N/A	#N/A	#N/A	#N/A	#N/A	#N/A	#N/A	#N/A	#N/A	#N/A	#N/A	#N/A										ZNF30
sp|P08648|ITA5_HUMAN	ITGA5	ITA5_HUMAN Integrin alpha-5	20	2004.09	2113.05	2058.57	2466.44	2356.08	2411.26	1.17133	0.228145	2186.29	2202.2	2194.24	1.06591	0.0920821	2387.65	2265.99	2326.82	1.13031	0.176717	2188.17	2606.34	2397.26	1.16452	0.219741	#N/A	#N/A	#N/A	#N/A	#N/A	#N/A	#N/A	#N/A	#N/A	#N/A	#N/A	#N/A	#N/A										ZNF300
sp|P15529-2|MCP_HUMAN	CD46	MCP_HUMAN Isoform B of Membrane cofactor protein	4	1842.44	1967.83	1905.13	2308.15	2155.04	2231.6	1.17136	0.228182	2128.39	1854.78	1991.59	1.04538	0.0640238	2142.93	2135.18	2139.05	1.12278	0.16708	2151.33	2408.5	2279.91	1.19672	0.259087	#N/A	#N/A	#N/A	#N/A	#N/A	#N/A	#N/A	#N/A	#N/A	#N/A	#N/A	#N/A	#N/A										ZNF302
sp|Q7L2E3-2|DHX30_HUMAN	DHX30	DHX30_HUMAN Isoform 2 of Putative ATP-dependent RNA helicase DHX30	10	974.755	1064.15	1019.45	1218.29	1170.9	1194.6	1.1718	0.228727	1038.69	1138.39	1088.54	1.06777	0.0945999	1148.3	1140.14	1144.22	1.12239	0.16657	1181.14	1033.21	1107.18	1.08605	0.119089	#N/A	#N/A	#N/A	#N/A	DHX30	#N/A	#N/A	#N/A	#N/A	#N/A	#N/A	#N/A	#N/A										ZNF304
sp|O60488|ACSL4_HUMAN	ACSL4	ACSL4_HUMAN Long-chain-fatty-acid--CoA ligase 4	11	2705.12	2662.12	2683.62	3092.31	3197.68	3144.99	1.17192	0.228877	2949.27	2765.83	2857.55	1.06481	0.0905983	2799.92	2970.61	2885.27	1.07514	0.104523	2652.88	3170.88	2911.88	1.08506	0.117771	#N/A	#N/A	#N/A	#N/A	#N/A	#N/A	#N/A	#N/A	#N/A	#N/A	#N/A	#N/A	#N/A										ZNF311
sp|Q9H0P0|5NT3A_HUMAN	NT5C3A	5NT3A_HUMAN Cytosolic 5'-nucleotidase 3A	10	1361.15	1410.34	1385.74	1627.65	1620.38	1624.02	1.17194	0.228903	1581.85	1490.79	1536.32	1.10866	0.148817	1528.48	1492.15	1510.32	1.08989	0.124188	1503.65	1179.81	1341.73	0.968237	-0.0465674	#N/A	#N/A	#N/A	#N/A	#N/A	#N/A	#N/A	#N/A	#N/A	#N/A	#N/A	#N/A	#N/A										ZNF316
sp|Q9H813-2|TM206_HUMAN	TMEM206	TM206_HUMAN Isoform 2 of Transmembrane protein 206	1	75.4051	72.5709	73.988	83.2464	90.1957	86.721	1.1721	0.229091	86.5543	80.3421	83.4482	1.12786	0.17359	74.4435	79.9981	77.2208	1.04369	0.0616982	77.9221	112.938	95.43	1.2898	0.367152	#N/A	#N/A	#N/A	#N/A	#N/A	#N/A	#N/A	#N/A	#N/A	#N/A	#N/A	#N/A	#N/A										ZNF317
sp|O15031|PLXB2_HUMAN	PLXNB2	PLXB2_HUMAN Plexin-B2	22	2190.47	2411.2	2300.84	2767.71	2627.56	2697.64	1.17246	0.229538	2566	2492.65	2529.32	1.09931	0.136595	2800.75	2835.97	2818.36	1.22493	0.292698	2998.83	3264.47	3131.65	1.36109	0.444765	#N/A	#N/A	#N/A	#N/A	#N/A	PLXNB2	#N/A	#N/A	#N/A	#N/A	#N/A	#N/A	#N/A										ZNF318
sp|Q9NVH1|DJC11_HUMAN	DNAJC11	DJC11_HUMAN DnaJ homolog subfamily C member 11	8	1113.32	1211.11	1162.21	1374.38	1351.45	1362.91	1.17269	0.229819	1181.57	1311.46	1246.51	1.07253	0.101023	1393.25	1339.85	1366.55	1.17582	0.233661	1363.63	1308.72	1336.18	1.14968	0.201232	#N/A	#N/A	#N/A	#N/A	DNAJC11	#N/A	#N/A	#N/A	#N/A	#N/A	#N/A	#N/A	#N/A										ZNF319
sp|Q8NBJ5|GT251_HUMAN	COLGALT1	GT251_HUMAN Procollagen galactosyltransferase 1	13	2759.21	2948.61	2853.91	3477.19	3217.06	3347.12	1.17282	0.229983	2950.76	3003.94	2977.35	1.04325	0.061089	3443.9	3345.37	3394.64	1.18947	0.250317	3484.79	3968.76	3726.78	1.30585	0.384988	COLGALT1	#N/A	#N/A	#N/A	#N/A	#N/A	#N/A	#N/A	#N/A	#N/A	#N/A	#N/A	#N/A										ZNF32
sp|P62736|ACTA_HUMAN	ACTA2	ACTA_HUMAN Actin, aortic smooth muscle	82	31265.3	29552.1	30408.7	35812	35518	35665	1.17286	0.230025	32668.5	38049.9	35359.2	1.1628	0.217601	34029.4	33013.5	33521.4	1.10236	0.1406	31042.8	31360.9	31201.8	1.02608	0.0371474	#N/A	#N/A	#N/A	#N/A	#N/A	#N/A	#N/A	#N/A	#N/A	#N/A	#N/A	#N/A	#N/A										ZNF320
sp|P34741|SDC2_HUMAN	SDC2	SDC2_HUMAN Syndecan-2	6	1283.81	1063.03	1173.42	1372.31	1380.8	1376.55	1.17311	0.230343	1320.27	1409.66	1364.97	1.16324	0.218144	1520.44	1513.62	1517.03	1.29283	0.37053	1770.69	1044.77	1407.73	1.19968	0.262651	#N/A	#N/A	#N/A	#N/A	#N/A	#N/A	#N/A	#N/A	#N/A	#N/A	#N/A	#N/A	#N/A										ZNF324
sp|P13674|P4HA1_HUMAN	P4HA1	P4HA1_HUMAN Prolyl 4-hydroxylase subunit alpha-1	17	3430.83	3432.17	3431.5	3962.26	4088.91	4025.59	1.17313	0.230359	3644.12	3692.3	3668.21	1.06898	0.0962369	3697.57	3664.1	3680.84	1.07266	0.101194	4091.12	3423.9	3757.51	1.09501	0.130938	P4HA1	#N/A	#N/A	#N/A	#N/A	#N/A	#N/A	#N/A	#N/A	#N/A	#N/A	#N/A	#N/A										ZNF324B
sp|P12273|PIP_HUMAN	PIP	PIP_HUMAN Prolactin-inducible protein	1	361.903	108.268	235.086	245.355	306.237	275.796	1.17317	0.230416	197.467	379.007	288.237	1.22609	0.29407	193.44	268.723	231.082	0.982968	-0.0247838	158.259	186.368	172.313	0.732982	-0.44815	#N/A	#N/A	#N/A	#N/A	#N/A	#N/A	#N/A	#N/A	#N/A	#N/A	#N/A	#N/A	#N/A										ZNF326
sp|P49411|EFTU_HUMAN	TUFM	EFTU_HUMAN Elongation factor Tu, mitochondrial	47	12636.3	14629.4	13632.8	16031.8	15957.1	15994.5	1.17323	0.230484	13525.4	14913.5	14219.5	1.04303	0.0607785	15679.1	14259.1	14969.1	1.09802	0.1349	16774.3	14626.1	15700.2	1.15164	0.203696	#N/A	#N/A	#N/A	#N/A	TUFM	#N/A	#N/A	#N/A	#N/A	#N/A	#N/A	#N/A	#N/A										ZNF329
sp|Q99645|EPYC_HUMAN	EPYC	EPYC_HUMAN Epiphycan	1	77.1648	60.6237	68.8942	73.2045	88.4548	80.8297	1.17324	0.230501	116.785	104.823	110.804	1.60832	0.685554	133.077	134.612	133.844	1.94275	0.958102	232.145	209.802	220.974	3.20743	1.68142	#N/A	#N/A	#N/A	#N/A	#N/A	#N/A	#N/A	#N/A	#N/A	#N/A	#N/A	#N/A	#N/A										ZNF330
sp|Q16698|DECR_HUMAN	DECR1	DECR_HUMAN 2,4-dienoyl-CoA reductase, mitochondrial	9	1393.83	1481.3	1437.57	1710.06	1663.35	1686.7	1.17331	0.23058	1482.12	1759.05	1620.59	1.12731	0.172888	1700.4	1599.91	1650.16	1.14788	0.198974	1711.31	1571.1	1641.2	1.14166	0.191128	#N/A	#N/A	#N/A	#N/A	DECR1	#N/A	#N/A	#N/A	#N/A	#N/A	#N/A	#N/A	#N/A										ZNF331
sp|Q9NPF0|CD320_HUMAN	CD320	CD320_HUMAN CD320 antigen	5	1397.94	1277.1	1337.52	1513.65	1625.12	1569.38	1.17335	0.230639	1670.8	1376.54	1523.67	1.13918	0.18799	1577.2	1753.24	1665.22	1.24501	0.316152	2084.82	1749.75	1917.29	1.43346	0.519504	#N/A	#N/A	#N/A	#N/A	#N/A	CD320	#N/A	#N/A	#N/A	#N/A	#N/A	#N/A	#N/A										ZNF333
sp|Q99985|SEM3C_HUMAN	SEMA3C	SEM3C_HUMAN Semaphorin-3C	4	139.704	121.134	130.419	161.096	144.963	153.029	1.17337	0.230656	183.23	185.424	184.327	1.41334	0.499113	237.594	239.977	238.786	1.83091	0.872561	191.903	267.94	229.921	1.76294	0.817987	#N/A	#N/A	#N/A	#N/A	#N/A	#N/A	#N/A	#N/A	#N/A	#N/A	#N/A	#N/A	#N/A										ZNF334
sp|O00165-2|HAX1_HUMAN	HAX1	HAX1_HUMAN Isoform 2 of HCLS1-associated protein X-1	4	487.959	559.786	523.872	622.346	608.049	615.197	1.17433	0.231834	539.034	598.216	568.625	1.08543	0.118262	619.978	573.435	596.707	1.13903	0.187806	633.603	700.597	667.1	1.2734	0.348687	#N/A	#N/A	#N/A	#N/A	#N/A	#N/A	#N/A	#N/A	#N/A	#N/A	#N/A	#N/A	#N/A										ZNF335
sp|Q9Y2R0|COA3_HUMAN	COA3	COA3_HUMAN Cytochrome c oxidase assembly protein 3 homolog, mitochondrial	5	1008.79	1101.87	1055.33	1214.55	1264.31	1239.43	1.17445	0.231983	1202.89	1267.63	1235.26	1.1705	0.227121	1264.02	1185.78	1224.9	1.16068	0.21497	1354.84	1112.51	1233.67	1.16899	0.225268	#N/A	#N/A	#N/A	#N/A	COA3	#N/A	#N/A	#N/A	#N/A	#N/A	#N/A	#N/A	#N/A										ZNF337
sp|Q92667|AKAP1_HUMAN	AKAP1	AKAP1_HUMAN A-kinase anchor protein 1, mitochondrial	1	40.6581	33.9578	37.3079	43.4467	44.1987	43.8227	1.17462	0.232195	38.6788	43.0546	40.8667	1.09539	0.131443	34.6056	33.0889	33.8473	0.90724	-0.140444	46.1991	48.3137	47.2564	1.26666	0.341027	#N/A	#N/A	#N/A	#N/A	AKAP1	#N/A	#N/A	#N/A	#N/A	#N/A	#N/A	#N/A	#N/A										ZNF33A
sp|Q96A33|CCD47_HUMAN	CCDC47	CCD47_HUMAN Coiled-coil domain-containing protein 47	18	2752.84	2884.19	2818.52	3359.59	3262.82	3311.2	1.1748	0.232421	3085.08	3159.21	3122.14	1.10773	0.147602	3263.5	3241.78	3252.64	1.15403	0.206676	3443.35	3856.1	3649.72	1.29491	0.372853	CCDC47	#N/A	#N/A	#N/A	#N/A	#N/A	#N/A	#N/A	#N/A	#N/A	#N/A	#N/A	#N/A										ZNF33B
sp|P22307|NLTP_HUMAN	SCP2	NLTP_HUMAN Non-specific lipid-transfer protein	17	5363.04	5774.84	5568.94	6752.35	6336.3	6544.33	1.17515	0.232842	5588.36	5658.68	5623.52	1.0098	0.0140707	6205.3	5603.95	5904.62	1.06028	0.0844427	6187.36	4953.23	5570.3	1.00024	0.000350985	#N/A	#N/A	#N/A	#N/A	#N/A	#N/A	#N/A	#N/A	#N/A	#N/A	#N/A	#N/A	#N/A										ZNF34
sp|Q9UNN8|EPCR_HUMAN	PROCR	EPCR_HUMAN Endothelial protein C receptor	4	647.314	706.179	676.746	810.982	779.755	795.369	1.17528	0.233008	764.669	761.297	762.983	1.12743	0.173035	716.684	707.886	712.285	1.05251	0.0738391	676.288	735.388	705.838	1.04299	0.0607216	#N/A	#N/A	#N/A	#N/A	#N/A	#N/A	#N/A	#N/A	#N/A	#N/A	#N/A	#N/A	#N/A										ZNF341
sp|Q9NXH8|TOR4A_HUMAN	TOR4A	TOR4A_HUMAN Torsin-4A	5	604.399	688.454	646.427	764.186	755.586	759.886	1.17552	0.233297	696.606	674.23	685.418	1.06032	0.0844977	693.926	694.494	694.21	1.07392	0.102886	726.19	749.513	737.851	1.14143	0.190844	#N/A	#N/A	#N/A	#N/A	#N/A	#N/A	#N/A	#N/A	#N/A	#N/A	#N/A	#N/A	#N/A										ZNF343
sp|O15269|SPTC1_HUMAN	SPTLC1	SPTC1_HUMAN Serine palmitoyltransferase 1	7	1032.36	1123.35	1077.86	1288.15	1246.91	1267.53	1.17597	0.233857	1119.16	1026.18	1072.67	0.99519	-0.0069568	1197.58	1207.72	1202.65	1.11578	0.158054	1187.2	1344.73	1265.97	1.17452	0.232074	SPTLC1	#N/A	#N/A	#N/A	#N/A	#N/A	#N/A	#N/A	#N/A	#N/A	#N/A	#N/A	#N/A										ZNF345
sp|O43837|IDH3B_HUMAN	IDH3B	IDH3B_HUMAN Isocitrate dehydrogenase [NAD] subunit beta, mitochondrial	7	1016.36	1174.5	1095.43	1289.42	1287.6	1288.51	1.17626	0.234206	1045.17	1159.6	1102.38	1.00635	0.00913087	1328.14	1112.56	1220.35	1.11404	0.155798	1297.25	1369.74	1333.49	1.21733	0.283715	#N/A	#N/A	#N/A	#N/A	IDH3B	#N/A	#N/A	#N/A	#N/A	#N/A	#N/A	#N/A	#N/A										ZNF347
sp|Q9UH62|ARMX3_HUMAN	ARMCX3	ARMX3_HUMAN Armadillo repeat-containing X-linked protein 3	9	1337.43	1538.75	1438.09	1696.93	1688.41	1692.67	1.17703	0.235147	1524.55	1531.29	1527.92	1.06246	0.087415	1611.07	1621	1616.03	1.12374	0.168304	1665.77	1737.52	1701.64	1.18327	0.242776	#N/A	#N/A	#N/A	#N/A	#N/A	#N/A	#N/A	#N/A	#N/A	#N/A	#N/A	#N/A	#N/A										ZNF35
sp|P62937|PPIA_HUMAN	PPIA	PPIA_HUMAN Peptidyl-prolyl cis-trans isomerase A	15	3869.26	3241.39	3555.32	4214.59	4156.69	4185.64	1.17729	0.235467	3859.88	4257.43	4058.66	1.14157	0.19102	3701.32	3550.14	3625.73	1.0198	0.02829	3013.52	2967.24	2990.38	0.841099	-0.249653	#N/A	#N/A	#N/A	#N/A	#N/A	#N/A	#N/A	#N/A	#N/A	#N/A	#N/A	#N/A	#N/A										ZNF350
sp|O75027-2|ABCB7_HUMAN	ABCB7	ABCB7_HUMAN Isoform 2 of ATP-binding cassette sub-family B member 7, mitochondrial	12	1284.07	1554.42	1419.24	1664.79	1677.19	1670.99	1.17738	0.235579	1624.27	1598.42	1611.35	1.13535	0.183142	1669.18	1691.39	1680.29	1.18393	0.243582	1810.03	1768	1789.01	1.26054	0.334042	#N/A	#N/A	#N/A	#N/A	ABCB7	#N/A	#N/A	#N/A	#N/A	#N/A	#N/A	#N/A	#N/A										ZNF354A
sp|P62424|RL7A_HUMAN	RPL7A	RL7A_HUMAN 60S ribosomal protein L7a	22	7655.27	6490.45	7072.86	8410.18	8251.95	8331.07	1.17789	0.236207	8169.84	8259.41	8214.62	1.16143	0.215901	8049.42	8311.64	8180.53	1.15661	0.209901	7634.34	5586.34	6610.34	0.934606	-0.0975692	#N/A	#N/A	#N/A	#N/A	#N/A	#N/A	#N/A	#N/A	#N/A	#N/A	#N/A	#N/A	#N/A										ZNF354B
sp|Q8N183|MIMIT_HUMAN	NDUFAF2	MIMIT_HUMAN Mimitin, mitochondrial	13	4298.6	4848	4573.3	5335.15	5439.88	5387.51	1.17804	0.236384	5051.71	5121.19	5086.45	1.11221	0.153424	5104.41	5320.37	5212.39	1.13974	0.188709	5171.42	4110.59	4641.01	1.0148	0.0212017	#N/A	#N/A	#N/A	#N/A	NDUFAF2	#N/A	#N/A	#N/A	#N/A	#N/A	#N/A	#N/A	#N/A										ZNF354C
sp|Q6UXV4|APOOL_HUMAN	APOOL	APOOL_HUMAN Apolipoprotein O-like	4	562.477	600.131	581.304	673.136	697.018	685.077	1.17852	0.236973	654.631	708.314	681.472	1.17232	0.229363	676.922	651.805	664.363	1.14288	0.19268	723.709	634.052	678.88	1.16786	0.223865	#N/A	#N/A	#N/A	#N/A	APOOL	#N/A	#N/A	#N/A	#N/A	#N/A	#N/A	#N/A	#N/A										ZNF355P
sp|O95470|SGPL1_HUMAN	SGPL1	SGPL1_HUMAN Sphingosine-1-phosphate lyase 1	5	424.186	441.416	432.801	529.277	490.972	510.125	1.17866	0.237146	481.65	462.435	472.043	1.09067	0.125213	470.846	487.632	479.239	1.1073	0.147041	498.934	441.973	470.454	1.087	0.120348	SGPL1	#N/A	#N/A	#N/A	#N/A	#N/A	#N/A	#N/A	#N/A	#N/A	#N/A	#N/A	#N/A										ZNF358
sp|P28827-2|PTPRM_HUMAN	PTPRM	PTPRM_HUMAN Isoform 2 of Receptor-type tyrosine-protein phosphatase mu	6	815.319	785.788	800.553	913.115	974.533	943.824	1.17896	0.23752	991.885	930.67	961.277	1.20077	0.263955	1026.9	1019.11	1023.01	1.27787	0.353743	1065.85	1105.27	1085.56	1.35601	0.43937	#N/A	#N/A	#N/A	#N/A	#N/A	#N/A	#N/A	#N/A	#N/A	#N/A	#N/A	#N/A	#N/A										ZNF362
sp|P36776|LONM_HUMAN	LONP1	LONM_HUMAN Lon protease homolog, mitochondrial	32	6027.08	6820.67	6423.88	7358.6	7790.95	7574.77	1.17916	0.237759	6715.51	7447.59	7081.55	1.10238	0.140621	7506.52	7028.64	7267.58	1.13134	0.178031	7637.25	8142.24	7889.74	1.22819	0.296535	#N/A	#N/A	#N/A	#N/A	LONP1	#N/A	#N/A	#N/A	#N/A	#N/A	#N/A	#N/A	#N/A										ZNF366
sp|P41247|PLPL4_HUMAN	PNPLA4	PLPL4_HUMAN Patatin-like phospholipase domain-containing protein 4	2	303.32	329.111	316.216	385.455	360.372	372.913	1.1793	0.237933	357.063	348.73	352.897	1.116	0.158337	344.79	400.326	372.558	1.17818	0.236557	364.324	243.358	303.841	0.960867	-0.0575915	#N/A	#N/A	#N/A	#N/A	PNPLA4	#N/A	#N/A	#N/A	#N/A	#N/A	#N/A	#N/A	#N/A										ZNF367
sp|Q99584|S10AD_HUMAN	S100A13	S10AD_HUMAN Protein S100-A13	9	1816.24	1769.51	1792.88	2131.08	2098.97	2115.02	1.17968	0.2384	2237.39	2168.86	2203.12	1.22882	0.297276	2111.46	2143.56	2127.51	1.18665	0.246891	1946.49	1783.89	1865.19	1.04033	0.0570477	#N/A	#N/A	#N/A	#N/A	#N/A	#N/A	#N/A	#N/A	#N/A	#N/A	#N/A	#N/A	#N/A										ZNF37A
sp|P24666|PPAC_HUMAN	ACP1	PPAC_HUMAN Low molecular weight phosphotyrosine protein phosphatase	1	173.968	152.326	163.147	195.901	189.041	192.471	1.17974	0.238469	185.993	216.048	201.02	1.23214	0.30117	169.85	176.904	173.377	1.0627	0.0877401	162.495	160.972	161.733	0.991336	-0.0125539	#N/A	#N/A	#N/A	#N/A	#N/A	#N/A	#N/A	#N/A	#N/A	ACP1	#N/A	#N/A	#N/A										ZNF382
sp|P35052|GPC1_HUMAN	GPC1	GPC1_HUMAN Glypican-1	1	55.3056	53.7558	54.5307	67.0991	61.5844	64.3418	1.17992	0.238687	57.1866	63.117	60.1518	1.10308	0.141539	71.6429	66.3447	68.9938	1.26523	0.339398	71.9088	66.7956	69.3522	1.2718	0.346873	#N/A	#N/A	#N/A	#N/A	#N/A	#N/A	#N/A	#N/A	#N/A	#N/A	#N/A	#N/A	#N/A										ZNF384
sp|Q9P0S2|COX16_HUMAN	COX16	COX16_HUMAN Cytochrome c oxidase assembly protein COX16 homolog, mitochondrial	2	108.687	109.918	109.303	125.323	132.888	129.106	1.18118	0.240224	129.297	125.574	127.435	1.1659	0.221441	124.114	113.714	118.914	1.08793	0.121592	186.463	119.637	153.05	1.40024	0.485677	#N/A	#N/A	#N/A	#N/A	COX16	#N/A	#N/A	#N/A	#N/A	#N/A	#N/A	#N/A	#N/A										ZNF385B
sp|P02786|TFR1_HUMAN	TFRC	TFR1_HUMAN Transferrin receptor protein 1	97	27329.7	28495.5	27912.6	31578.5	34363.6	32971.1	1.18122	0.240283	33342.6	28589.8	30966.2	1.1094	0.149778	29890.7	32780.7	31335.7	1.12264	0.166891	28004.2	33884.2	30944.2	1.10861	0.148753	#N/A	#N/A	#N/A	#N/A	#N/A	#N/A	#N/A	#N/A	#N/A	#N/A	#N/A	#N/A	#N/A										ZNF385C
sp|Q15643|TRIPB_HUMAN	TRIP11	TRIPB_HUMAN Thyroid receptor-interacting protein 11	57	6733.89	7467.11	7100.5	8649.89	8126.03	8387.96	1.18132	0.240399	8540.13	8131.8	8335.97	1.174	0.231429	8091.95	8702.54	8397.25	1.18263	0.241995	7290.81	8550.44	7920.62	1.1155	0.157694	#N/A	#N/A	#N/A	#N/A	#N/A	#N/A	#N/A	#N/A	#N/A	#N/A	#N/A	#N/A	#N/A										ZNF385D
sp|P47985|UCRI_HUMAN	UQCRFS1	UCRI_HUMAN Cytochrome b-c1 complex subunit Rieske, mitochondrial	15	2018.48	2283.26	2150.87	2549.12	2533.75	2541.43	1.18158	0.240723	2315.49	2469.75	2392.62	1.1124	0.153671	2624.64	2392.28	2508.46	1.16625	0.221882	2852.81	2696.66	2774.73	1.29005	0.36743	#N/A	#N/A	#N/A	#N/A	UQCRFS1	#N/A	#N/A	#N/A	#N/A	#N/A	#N/A	#N/A	#N/A										ZNF391
sp|Q5UCC4|EMC10_HUMAN	EMC10	EMC10_HUMAN ER membrane protein complex subunit 10	1	25.6089	25.7389	25.6739	33.0716	27.6061	30.3389	1.1817	0.240864	21.8124	20.7665	21.2895	0.829225	-0.270164	30.8405	29.0483	29.9444	1.16634	0.221984	32.4904	28.1463	30.3184	1.1809	0.239889	#N/A	#N/A	#N/A	#N/A	#N/A	#N/A	#N/A	#N/A	#N/A	#N/A	#N/A	#N/A	#N/A										ZNF394
sp|Q9BR76|COR1B_HUMAN	CORO1B	COR1B_HUMAN Coronin-1B	1	108.93	73.7869	91.3585	95.9737	119.986	107.98	1.18194	0.241152	97.5444	124.398	110.971	1.21468	0.280575	118.842	101.556	110.199	1.20623	0.270501	94.989	35.4036	65.1963	0.713632	-0.486748	#N/A	#N/A	#N/A	#N/A	#N/A	#N/A	#N/A	#N/A	#N/A	#N/A	#N/A	#N/A	#N/A										ZNF398
sp|P00749|UROK_HUMAN	PLAU	UROK_HUMAN Urokinase-type plasminogen activator	1	89.1543	81.9762	85.5653	106.773	95.507	101.14	1.18202	0.241257	92.4436	81.8628	87.1532	1.01856	0.0265286	96.8313	89.2703	93.0508	1.08748	0.120994	90.7981	143.701	117.25	1.37029	0.454485	#N/A	#N/A	#N/A	#N/A	#N/A	#N/A	#N/A	#N/A	#N/A	#N/A	#N/A	#N/A	#N/A										ZNF404
sp|P28288|ABCD3_HUMAN	ABCD3	ABCD3_HUMAN ATP-binding cassette sub-family D member 3	6	1264.74	1319.16	1291.95	1595.49	1459.38	1527.43	1.18227	0.241561	1222.11	1278.66	1250.38	0.967828	-0.0471779	1469.87	1451.68	1460.78	1.13067	0.177184	1427.82	1585.34	1506.58	1.16613	0.221727	#N/A	#N/A	#N/A	#N/A	#N/A	#N/A	#N/A	ABCD3	#N/A	#N/A	#N/A	#N/A	#N/A										ZNF407
sp|Q9NZJ7|MTCH1_HUMAN	MTCH1	MTCH1_HUMAN Mitochondrial carrier homolog 1	2	61.3036	63.8577	62.5807	78.3798	69.6071	73.9934	1.18237	0.241681	64.6853	69.641	67.1632	1.07323	0.101953	71.0596	77.1488	74.1042	1.18414	0.243839	75.4332	61.7325	68.5829	1.09591	0.132131	#N/A	#N/A	#N/A	#N/A	MTCH1	#N/A	#N/A	#N/A	#N/A	#N/A	#N/A	#N/A	#N/A										ZNF408
sp|Q9NRX4|PHP14_HUMAN	PHPT1	PHP14_HUMAN 14 kDa phosphohistidine phosphatase	1	35.2946	36.5163	35.9055	44.3793	40.5441	42.4617	1.1826	0.241959	36.7102	36.434	36.5721	1.01857	0.0265406	38.7531	38.8065	38.7798	1.08005	0.111103	26.415	39.2858	32.8504	0.914914	-0.128292	#N/A	#N/A	#N/A	#N/A	#N/A	#N/A	#N/A	#N/A	#N/A	PHPT1	#N/A	#N/A	#N/A										ZNF41
sp|Q9H3P7|GCP60_HUMAN	ACBD3	GCP60_HUMAN Golgi resident protein GCP60	13	3111.72	3164.95	3138.34	3742.13	3680.77	3711.45	1.18262	0.241984	3054.11	3157.5	3105.81	0.989635	-0.0150321	3106.82	2861.39	2984.11	0.950856	-0.0727011	2882.54	3201.59	3042.07	0.969324	-0.0449484	#N/A	#N/A	#N/A	#N/A	#N/A	#N/A	#N/A	#N/A	#N/A	#N/A	#N/A	#N/A	#N/A										ZNF410
sp|Q9Y680|FKBP7_HUMAN	FKBP7	FKBP7_HUMAN Peptidyl-prolyl cis-trans isomerase FKBP7	3	249.945	265.986	257.966	325.749	284.523	305.136	1.18286	0.242274	255.101	255.806	255.454	0.990262	-0.0141174	324.534	277.869	301.202	1.1676	0.223551	275.269	334.277	304.773	1.18145	0.240557	FKBP7	#N/A	#N/A	#N/A	#N/A	#N/A	#N/A	#N/A	#N/A	#N/A	#N/A	#N/A	#N/A										ZNF414
sp|P46977|STT3A_HUMAN	STT3A	STT3A_HUMAN Dolichyl-diphosphooligosaccharide--protein glycosyltransferase subunit STT3A	14	2803.88	3414.29	3109.09	3776.2	3579.15	3677.68	1.18288	0.242304	3360.05	3214.19	3287.12	1.05726	0.0803341	3416.36	3400.55	3408.45	1.09629	0.132628	3763.52	3992.08	3877.8	1.24725	0.318748	STT3A	#N/A	#N/A	#N/A	#N/A	#N/A	#N/A	#N/A	#N/A	#N/A	#N/A	#N/A	#N/A										ZNF416
sp|Q15043|S39AE_HUMAN	SLC39A14	S39AE_HUMAN Zinc transporter ZIP14	2	334.491	352.679	343.585	398.424	414.433	406.428	1.18291	0.242335	441.968	364.704	403.336	1.1739	0.231315	396.899	436.822	416.861	1.21327	0.278898	439.315	562.314	500.814	1.45761	0.543609	#N/A	#N/A	#N/A	#N/A	#N/A	#N/A	#N/A	#N/A	#N/A	#N/A	#N/A	#N/A	#N/A										ZNF417
sp|Q9NRP0|OSTC_HUMAN	OSTC	OSTC_HUMAN Oligosaccharyltransferase complex subunit OSTC	2	425.042	364.644	394.843	538.102	396.239	467.17	1.18318	0.24267	466.71	348.975	407.842	1.03292	0.046733	463.219	344.884	404.052	1.02332	0.0332601	526.385	384.65	455.517	1.15367	0.206227	OSTC	#N/A	#N/A	#N/A	#N/A	#N/A	#N/A	#N/A	#N/A	#N/A	#N/A	#N/A	#N/A										ZNF418
sp|Q04941|PLP2_HUMAN	PLP2	PLP2_HUMAN Proteolipid protein 2	2	1360.44	1103.29	1231.87	1679.68	1236.3	1457.99	1.18356	0.243137	1375.56	1153.41	1264.49	1.02648	0.0377058	1278.89	949.999	1114.44	0.904681	-0.144519	1290.77	1096.1	1193.43	0.968803	-0.0457242	#N/A	#N/A	#N/A	#N/A	#N/A	#N/A	#N/A	#N/A	#N/A	#N/A	#N/A	#N/A	#N/A										ZNF419
sp|Q9BQQ3|GORS1_HUMAN	GORASP1	GORS1_HUMAN Golgi reassembly-stacking protein 1	3	185.464	201.593	193.529	248.432	209.727	229.079	1.1837	0.243302	202.397	228.189	215.293	1.11246	0.153755	257.386	239.716	248.551	1.28431	0.360996	261.734	358.603	310.168	1.6027	0.680506	#N/A	GORASP1	GORASP1	#N/A	#N/A	#N/A	#N/A	#N/A	#N/A	#N/A	#N/A	#N/A	#N/A										ZNF420
sp|O75718|CRTAP_HUMAN	CRTAP	CRTAP_HUMAN Cartilage-associated protein	10	1837.82	1982.89	1910.36	2317.26	2207.75	2262.51	1.18434	0.24408	1970.61	1932.89	1951.75	1.02167	0.0309275	2064.44	2203.89	2134.16	1.11716	0.159831	2260.24	2022.98	2141.61	1.12105	0.164855	#N/A	#N/A	#N/A	#N/A	#N/A	#N/A	#N/A	#N/A	#N/A	#N/A	#N/A	#N/A	#N/A										ZNF423
sp|O43707|ACTN4_HUMAN	ACTN4	ACTN4_HUMAN Alpha-actinin-4	64	14656.3	15545.6	15101	17573.2	18202.8	17888	1.18456	0.244353	17900.7	19672.4	18786.6	1.24406	0.315061	19539.4	19547.9	19543.7	1.2942	0.372061	18394.1	16966.7	17680.4	1.17081	0.227512	#N/A	#N/A	#N/A	#N/A	#N/A	#N/A	#N/A	#N/A	#N/A	#N/A	#N/A	#N/A	#N/A										ZNF426
sp|O14907|TX1B3_HUMAN	TAX1BP3	TX1B3_HUMAN Tax1-binding protein 3	1	282.449	267.799	275.124	333.141	318.845	325.993	1.18489	0.244759	331.319	389.222	360.27	1.30948	0.388999	285.255	310.514	297.885	1.08273	0.114671	290.685	261.554	276.12	1.00362	0.00521078	#N/A	#N/A	#N/A	#N/A	#N/A	#N/A	#N/A	#N/A	#N/A	#N/A	#N/A	#N/A	#N/A										ZNF429
sp|O95070|YIF1A_HUMAN	YIF1A	YIF1A_HUMAN Protein YIF1A	4	186.905	186.553	186.729	233.312	209.34	221.326	1.18528	0.245227	199.302	188.706	194.004	1.03896	0.0551404	232.454	210.969	221.712	1.18734	0.247738	197.548	244.928	221.238	1.18481	0.244653	#N/A	#N/A	YIF1A	#N/A	#N/A	#N/A	#N/A	#N/A	#N/A	#N/A	#N/A	#N/A	#N/A										ZNF43
sp|Q99470|SDF2_HUMAN	SDF2	SDF2_HUMAN Stromal cell-derived factor 2	3	417.054	431.495	424.274	504.74	501.049	502.894	1.1853	0.245258	401.808	420.984	411.396	0.969646	-0.0444702	450.385	396.461	423.423	0.997993	-0.00289833	468.636	490	479.318	1.12974	0.175985	#N/A	#N/A	#N/A	#N/A	#N/A	#N/A	#N/A	#N/A	#N/A	#N/A	#N/A	#N/A	#N/A										ZNF430
sp|Q9Y3D3|RT16_HUMAN	MRPS16	RT16_HUMAN 28S ribosomal protein S16, mitochondrial	1	77.503	96.8591	87.181	102.775	103.939	103.357	1.18554	0.24555	91.4939	93.0918	92.2929	1.05863	0.0822043	109.088	97.8428	103.465	1.18679	0.247062	116.371	86.865	101.618	1.1656	0.221069	#N/A	#N/A	#N/A	#N/A	MRPS16	#N/A	#N/A	#N/A	#N/A	#N/A	#N/A	#N/A	#N/A										ZNF431
sp|O94923|GLCE_HUMAN	GLCE	GLCE_HUMAN D-glucuronyl C5-epimerase	2	118.537	168.874	143.706	176.874	163.897	170.385	1.18566	0.245687	153.87	156.933	155.401	1.08139	0.112885	154.189	148.833	151.511	1.05432	0.0763073	163.371	242.229	202.8	1.41122	0.496942	#N/A	#N/A	GLCE	#N/A	#N/A	#N/A	#N/A	#N/A	#N/A	#N/A	#N/A	#N/A	#N/A										ZNF432
sp|Q7Z434|MAVS_HUMAN	MAVS	MAVS_HUMAN Mitochondrial antiviral-signaling protein	3	243.647	250.145	246.896	309.922	275.806	292.864	1.18618	0.246327	264.057	279.338	271.697	1.10045	0.138098	314.614	281.668	298.141	1.20756	0.272091	331.25	326.283	328.767	1.3316	0.41316	#N/A	#N/A	#N/A	#N/A	#N/A	#N/A	#N/A	#N/A	#N/A	#N/A	#N/A	#N/A	#N/A										ZNF433
sp|P13073|COX41_HUMAN	COX4I1	COX41_HUMAN Cytochrome c oxidase subunit 4 isoform 1, mitochondrial	18	3063.38	3802.35	3432.86	4080.6	4064.16	4072.38	1.18629	0.246459	3710.89	3990.01	3850.45	1.12164	0.165614	4009.11	3777.7	3893.4	1.13416	0.181619	4504.15	3603.65	4053.9	1.18091	0.239897	#N/A	#N/A	#N/A	#N/A	COX4I1	#N/A	#N/A	#N/A	#N/A	#N/A	#N/A	#N/A	#N/A										ZNF436
sp|P35222|CTNB1_HUMAN	CTNNB1	CTNB1_HUMAN Catenin beta-1	8	805.796	900.322	853.059	1032.26	991.882	1012.07	1.1864	0.246593	968.053	1022.82	995.437	1.1669	0.222684	932.453	921.223	926.838	1.08649	0.119672	994.276	964.41	979.343	1.14804	0.199169	#N/A	#N/A	#N/A	#N/A	#N/A	#N/A	#N/A	#N/A	#N/A	#N/A	#N/A	#N/A	#N/A										ZNF438
sp|O75844|FACE1_HUMAN	ZMPSTE24	FACE1_HUMAN CAAX prenyl protease 1 homolog	16	3249.03	3478.44	3363.74	4141.23	3841.01	3991.12	1.18651	0.24673	3604.03	3395.49	3499.76	1.04044	0.0571919	3710.75	3744.01	3727.38	1.10811	0.148098	3949.21	3696.42	3822.82	1.13648	0.184571	#N/A	#N/A	#N/A	#N/A	#N/A	#N/A	#N/A	#N/A	#N/A	#N/A	#N/A	#N/A	#N/A										ZNF439
sp|Q9P2E5|CHPF2_HUMAN	CHPF2	CHPF2_HUMAN Chondroitin sulfate glucuronyltransferase	1	80.653	194.131	137.392	114.753	211.405	163.079	1.18696	0.247273	146.201	169.165	157.683	1.14769	0.198729	133.361	115.225	124.293	0.90466	-0.144553	236.248	165.312	200.78	1.46137	0.547318	#N/A	#N/A	CHPF2	#N/A	#N/A	#N/A	#N/A	#N/A	#N/A	#N/A	#N/A	#N/A	#N/A										ZNF44
sp|Q9HDC9|APMAP_HUMAN	APMAP	APMAP_HUMAN Adipocyte plasma membrane-associated protein	27	3720.06	4179.32	3949.69	4781.94	4594.38	4688.16	1.18697	0.247282	4235.37	3894.83	4065.1	1.02922	0.0415514	4213.36	4231.78	4222.57	1.06909	0.0963819	4673.88	5250.61	4962.24	1.25636	0.329254	#N/A	#N/A	#N/A	#N/A	#N/A	#N/A	#N/A	#N/A	#N/A	#N/A	#N/A	#N/A	#N/A										ZNF440
sp|Q9NQ50|RM40_HUMAN	MRPL40	RM40_HUMAN 39S ribosomal protein L40, mitochondrial	4	723.88	718.435	721.158	842.293	869.859	856.076	1.18709	0.247425	797.661	885.936	841.798	1.16729	0.223161	872.883	779.213	826.048	1.14545	0.195911	958.559	724.961	841.76	1.16723	0.223095	#N/A	#N/A	#N/A	#N/A	MRPL40	#N/A	#N/A	#N/A	#N/A	#N/A	#N/A	#N/A	#N/A										ZNF441
sp|Q92905|CSN5_HUMAN	COPS5	CSN5_HUMAN COP9 signalosome complex subunit 5	3	291.272	234.805	263.038	304.906	319.605	312.255	1.18711	0.247453	335.999	322.157	329.078	1.25106	0.323156	291.98	329.326	310.653	1.18102	0.24003	302.145	182.414	242.279	0.92108	-0.118602	#N/A	#N/A	#N/A	#N/A	#N/A	#N/A	#N/A	#N/A	#N/A	#N/A	#N/A	#N/A	#N/A										ZNF442
sp|P13667|PDIA4_HUMAN	PDIA4	PDIA4_HUMAN Protein disulfide-isomerase A4	74	14939.2	14366.8	14653	17516.6	17278.9	17397.8	1.18732	0.247705	14543.8	15733.4	15138.6	1.03314	0.0470357	16982.9	15384.9	16183.9	1.10448	0.143363	16551.9	16276	16414	1.12018	0.163726	PDIA4	#N/A	#N/A	#N/A	#N/A	#N/A	#N/A	#N/A	#N/A	#N/A	#N/A	#N/A	#N/A										ZNF443
sp|O75934|SPF27_HUMAN	BCAS2	SPF27_HUMAN Pre-mRNA-splicing factor SPF27	1	18.6714	22.646	20.6587	21.0798	27.9968	24.5383	1.18779	0.248286	23.4397	19.417	21.4284	1.03726	0.0527713	18.957	24.4403	21.6987	1.05034	0.0708558	23.5154	19.8956	21.7055	1.05067	0.0713112	#N/A	#N/A	#N/A	#N/A	#N/A	#N/A	#N/A	#N/A	BCAS2	#N/A	#N/A	#N/A	#N/A										ZNF444
sp|P56385|ATP5I_HUMAN	ATP5I	ATP5I_HUMAN ATP synthase subunit e, mitochondrial	6	1497.35	1537.51	1517.43	1803.89	1801.61	1802.75	1.18803	0.248569	1755.89	1786.85	1771.37	1.16735	0.223236	1901.75	1718.23	1809.99	1.1928	0.254352	2014.45	1572.45	1793.45	1.1819	0.241108	#N/A	#N/A	#N/A	#N/A	#N/A	#N/A	#N/A	#N/A	#N/A	#N/A	#N/A	#N/A	#N/A										ZNF445
sp|Q8N129|CNPY4_HUMAN	CNPY4	CNPY4_HUMAN Protein canopy homolog 4	1	190.392	193.73	192.061	234.045	222.368	228.207	1.1882	0.248775	205.132	201.299	203.216	1.05808	0.0814459	222.736	233.72	228.228	1.18831	0.248911	234.294	240.995	237.644	1.23734	0.30724	#N/A	#N/A	#N/A	#N/A	#N/A	#N/A	#N/A	#N/A	#N/A	#N/A	#N/A	#N/A	#N/A										ZNF446
sp|A2RRP1|NBAS_HUMAN	NBAS	NBAS_HUMAN Neuroblastoma-amplified sequence	3	123.329	114.442	118.885	143.101	139.419	141.26	1.1882	0.24878	125.966	123.345	124.655	1.04853	0.0683738	146.944	150.352	148.648	1.25035	0.322327	135.794	137.625	136.709	1.14993	0.201541	#N/A	#N/A	#N/A	#N/A	#N/A	#N/A	#N/A	#N/A	#N/A	#N/A	#N/A	#N/A	#N/A										ZNF449
sp|Q03519|TAP2_HUMAN	TAP2	TAP2_HUMAN Antigen peptide transporter 2	3	192.303	236.016	214.159	248.551	260.405	254.478	1.18826	0.248855	233.213	214.109	223.661	1.04437	0.062628	236.144	238.014	237.079	1.10702	0.146682	229.251	248.793	239.022	1.11609	0.158458	TAP2	#N/A	#N/A	#N/A	#N/A	#N/A	#N/A	#N/A	#N/A	#N/A	#N/A	#N/A	#N/A										ZNF45
sp|Q9Y3D9|RT23_HUMAN	MRPS23	RT23_HUMAN 28S ribosomal protein S23, mitochondrial	8	2321.02	2466.1	2393.56	2803.6	2890.39	2846.99	1.18944	0.250282	2608.72	2930.14	2769.43	1.15703	0.210431	2705.03	2521.46	2613.24	1.09178	0.126684	2646.59	2118.69	2382.64	0.995438	-0.00659698	#N/A	#N/A	#N/A	#N/A	MRPS23	#N/A	#N/A	#N/A	#N/A	#N/A	#N/A	#N/A	#N/A										ZNF451
sp|O43852-3|CALU_HUMAN	CALU	CALU_HUMAN Isoform 3 of Calumenin	35	12948.1	12760.7	12854.4	15205.7	15377.4	15291.5	1.1896	0.250472	13618.3	12787.3	13202.8	1.0271	0.0385817	13464.4	13226.1	13345.2	1.03819	0.0540641	15472.7	13544	14508.4	1.12867	0.174621	#N/A	#N/A	#N/A	#N/A	#N/A	#N/A	#N/A	#N/A	#N/A	#N/A	#N/A	#N/A	#N/A										ZNF454
sp|P10620|MGST1_HUMAN	MGST1	MGST1_HUMAN Microsomal glutathione S-transferase 1	7	374.15	369.451	371.8	438.918	445.743	442.331	1.1897	0.250596	407.789	377.871	392.83	1.05656	0.0793764	405.3	455.857	430.579	1.15809	0.211748	401.905	387.089	394.497	1.06104	0.0854856	#N/A	#N/A	#N/A	#N/A	#N/A	#N/A	#N/A	#N/A	#N/A	#N/A	#N/A	#N/A	#N/A										ZNF460
sp|Q8TCJ2|STT3B_HUMAN	STT3B	STT3B_HUMAN Dolichyl-diphosphooligosaccharide--protein glycosyltransferase subunit STT3B	13	2093.3	2417.74	2255.52	2779.22	2588.49	2683.85	1.18991	0.250847	2438.75	2355.88	2397.32	1.06287	0.0879594	2459.02	2507.62	2483.32	1.101	0.13881	2701.86	2706.03	2703.95	1.19881	0.261606	STT3B	#N/A	#N/A	#N/A	#N/A	#N/A	#N/A	#N/A	#N/A	#N/A	#N/A	#N/A	#N/A										ZNF461
sp|Q6ZXV5|TMTC3_HUMAN	TMTC3	TMTC3_HUMAN Transmembrane and TPR repeat-containing protein 3	2	118.486	124.811	121.649	162.007	127.522	144.764	1.19002	0.250989	142.6	131.769	137.185	1.12771	0.173399	129.193	141.355	135.274	1.11201	0.153166	169.448	173.142	171.295	1.40811	0.493765	TMTC3	#N/A	#N/A	#N/A	#N/A	#N/A	#N/A	#N/A	#N/A	#N/A	#N/A	#N/A	#N/A										ZNF462
sp|P60033|CD81_HUMAN	CD81	CD81_HUMAN CD81 antigen	4	448.752	388.198	418.475	577.249	418.75	498	1.19003	0.251003	593.021	452.491	522.756	1.24919	0.320996	698.599	550.877	624.738	1.49289	0.57811	715.174	615.228	665.201	1.58958	0.668649	#N/A	#N/A	#N/A	#N/A	#N/A	CD81	#N/A	#N/A	#N/A	#N/A	#N/A	#N/A	#N/A										ZNF467
sp|Q3KR37|GRM1B_HUMAN	GRAMD1B	GRM1B_HUMAN GRAM domain-containing protein 1B	1	197.74	207.476	202.608	257.067	225.239	241.153	1.19024	0.251258	188.558	189.044	188.801	0.931854	-0.101825	210.211	181.779	195.995	0.967361	-0.0478743	216.432	237.406	226.919	1.11999	0.163486	#N/A	#N/A	#N/A	#N/A	#N/A	#N/A	#N/A	#N/A	#N/A	#N/A	#N/A	#N/A	#N/A										ZNF468
sp|Q9Y6C9|MTCH2_HUMAN	MTCH2	MTCH2_HUMAN Mitochondrial carrier homolog 2	10	2592.21	3009.3	2800.76	3440.65	3227.89	3334.27	1.19049	0.251555	2969.55	3008.39	2988.97	1.0672	0.0938326	3271.97	3387.01	3329.49	1.18878	0.249485	3409.81	3027.62	3218.72	1.14923	0.200669	#N/A	#N/A	#N/A	#N/A	MTCH2	#N/A	#N/A	#N/A	#N/A	#N/A	#N/A	#N/A	#N/A										ZNF469
sp|Q9NX20|RM16_HUMAN	MRPL16	RM16_HUMAN 39S ribosomal protein L16, mitochondrial	1	235.999	219.209	227.604	259.393	282.616	271.005	1.19068	0.251791	232.83	237.751	235.291	1.03377	0.0479172	261.024	245.182	253.103	1.11203	0.153199	262.076	133.864	197.97	0.8698	-0.201244	#N/A	#N/A	#N/A	#N/A	MRPL16	#N/A	#N/A	#N/A	#N/A	#N/A	#N/A	#N/A	#N/A										ZNF470
sp|Q96EY1-2|DNJA3_HUMAN	DNAJA3	DNJA3_HUMAN Isoform 2 of DnaJ homolog subfamily A member 3, mitochondrial	1	16.1993	15.5799	15.8896	19.7438	18.1319	18.9379	1.19184	0.25319	15.3005	17.6674	16.484	1.0374	0.0529792	17.6612	13.4778	15.5695	0.979855	-0.0293602	15.781	21.9538	18.8674	1.18741	0.247813	#N/A	#N/A	#N/A	#N/A	#N/A	#N/A	#N/A	#N/A	#N/A	#N/A	#N/A	#N/A	#N/A										ZNF471
sp|P35754|GLRX1_HUMAN	GLRX	GLRX1_HUMAN Glutaredoxin-1	1	19.4988	17.3507	18.4247	25.7189	18.2025	21.9607	1.19191	0.253279	25.5762	42.9994	34.2878	1.86096	0.89605	25.1585	28.4962	26.8274	1.45605	0.54206	28.3271	24.2848	26.306	1.42775	0.513744	#N/A	#N/A	#N/A	#N/A	#N/A	#N/A	#N/A	#N/A	#N/A	GLRX	#N/A	#N/A	#N/A										ZNF473
sp|P09211|GSTP1_HUMAN	GSTP1	GSTP1_HUMAN Glutathione S-transferase P	12	1345.47	1125.94	1235.7	1509.86	1437.02	1473.44	1.19239	0.253854	1585.81	2248.94	1917.38	1.55164	0.633798	1600.19	1726.33	1663.26	1.346	0.428679	1488.38	1121.76	1305.07	1.05613	0.0787928	#N/A	#N/A	#N/A	#N/A	#N/A	#N/A	#N/A	#N/A	#N/A	#N/A	#N/A	#N/A	#N/A										ZNF479
sp|O95456|PSMG1_HUMAN	PSMG1	PSMG1_HUMAN Proteasome assembly chaperone 1	1	23.7608	22.616	23.1884	28.3951	26.9371	27.6661	1.1931	0.254716	24.4261	28.781	26.6035	1.14728	0.198215	33.0759	36.1179	34.5969	1.49199	0.577239	27.9179	35.8813	31.8996	1.37567	0.460135	#N/A	#N/A	#N/A	#N/A	#N/A	#N/A	#N/A	#N/A	#N/A	#N/A	#N/A	#N/A	#N/A										ZNF48
sp|Q96S66|CLCC1_HUMAN	CLCC1	CLCC1_HUMAN Chloride channel CLIC-like protein 1	2	184.106	170.102	177.104	208.864	213.83	211.347	1.19335	0.255017	184.388	185.681	185.035	1.04478	0.0631975	209.373	186.821	198.097	1.11853	0.16161	208.979	184.212	196.596	1.11006	0.150634	#N/A	#N/A	#N/A	#N/A	#N/A	#N/A	#N/A	#N/A	#N/A	#N/A	#N/A	#N/A	#N/A										ZNF480
sp|P39656|OST48_HUMAN	DDOST	OST48_HUMAN Dolichyl-diphosphooligosaccharide--protein glycosyltransferase 48 kDa subunit	18	3940.56	4408.13	4174.35	5055.98	4914.47	4985.23	1.19425	0.256109	4365.01	4324.36	4344.68	1.04081	0.0577017	4752.69	4597.12	4674.9	1.11991	0.163387	4876.01	5150.42	5013.22	1.20096	0.264186	DDOST	#N/A	#N/A	#N/A	#N/A	#N/A	#N/A	#N/A	#N/A	#N/A	#N/A	#N/A	#N/A										ZNF483
sp|Q06481|APLP2_HUMAN	APLP2	APLP2_HUMAN Amyloid-like protein 2	19	3414.98	3095.16	3255.07	3738.82	4037.05	3887.94	1.19442	0.256316	4436	3835.55	4135.77	1.27056	0.345469	4481.49	4989.69	4735.59	1.45484	0.540856	5055.02	5028.49	5041.76	1.54889	0.631237	#N/A	#N/A	#N/A	#N/A	#N/A	#N/A	#N/A	#N/A	#N/A	#N/A	#N/A	#N/A	#N/A										ZNF484
sp|P62993|GRB2_HUMAN	GRB2	GRB2_HUMAN Growth factor receptor-bound protein 2	4	1507.98	1438.34	1473.16	1735.11	1784.39	1759.75	1.19454	0.256456	1786.59	1626.13	1706.36	1.1583	0.212008	1821.93	1917.04	1869.49	1.26903	0.343727	1992.61	1717.19	1854.9	1.25913	0.332427	#N/A	#N/A	#N/A	#N/A	#N/A	#N/A	#N/A	#N/A	#N/A	#N/A	#N/A	#N/A	#N/A										ZNF485
sp|P62750|RL23A_HUMAN	RPL23A	RL23A_HUMAN 60S ribosomal protein L23a	21	7703.91	5794.11	6749.01	7302.78	8840.47	8071.62	1.19597	0.258183	8616.67	9091.55	8854.11	1.31191	0.391671	7336.36	7749	7542.68	1.1176	0.160401	7296.35	4277	5786.68	0.857411	-0.221941	#N/A	#N/A	#N/A	#N/A	#N/A	#N/A	#N/A	#N/A	#N/A	#N/A	#N/A	#N/A	#N/A										ZNF486
sp|P82675|RT05_HUMAN	MRPS5	RT05_HUMAN 28S ribosomal protein S5, mitochondrial	5	302.986	305.019	304.002	379.617	347.595	363.606	1.19606	0.258293	309.609	341.955	325.782	1.07164	0.0998237	356.069	347.19	351.63	1.15667	0.209973	374.646	317.418	346.032	1.13825	0.186822	#N/A	#N/A	#N/A	#N/A	MRPS5	#N/A	#N/A	#N/A	#N/A	#N/A	#N/A	#N/A	#N/A										ZNF487
sp|Q9H9P8|L2HDH_HUMAN	L2HGDH	L2HDH_HUMAN L-2-hydroxyglutarate dehydrogenase, mitochondrial	5	326.831	393.414	360.123	420.265	441.207	430.736	1.19608	0.258316	397.085	416.551	406.818	1.12967	0.175896	450.389	408.206	429.298	1.19209	0.25349	434.708	420.16	427.434	1.18691	0.247214	#N/A	#N/A	#N/A	#N/A	L2HGDH	#N/A	#N/A	#N/A	#N/A	#N/A	#N/A	#N/A	#N/A										ZNF488
sp|P31040|DHSA_HUMAN	SDHA	DHSA_HUMAN Succinate dehydrogenase [ubiquinone] flavoprotein subunit, mitochondrial	32	6597.98	7021.75	6809.86	8085.9	8205.16	8145.53	1.19614	0.258382	7026.73	7722.72	7374.73	1.08295	0.114963	7916.49	7165.47	7540.98	1.10736	0.147126	8427.38	8227.91	8327.65	1.22288	0.290282	#N/A	#N/A	#N/A	#N/A	SDHA	#N/A	#N/A	#N/A	#N/A	#N/A	#N/A	#N/A	#N/A										ZNF490
sp|O43808|PM34_HUMAN	SLC25A17	PM34_HUMAN Peroxisomal membrane protein PMP34	1	80.3393	86.7317	83.5355	105.899	93.9825	99.9408	1.19639	0.258684	87.4877	103.374	95.4308	1.1424	0.192066	97.356	111.313	104.334	1.24898	0.320755	117.247	87.8185	102.533	1.22742	0.295623	#N/A	#N/A	#N/A	#N/A	#N/A	#N/A	#N/A	SLC25A17	#N/A	#N/A	#N/A	#N/A	#N/A										ZNF491
sp|P49419|AL7A1_HUMAN	ALDH7A1	AL7A1_HUMAN Alpha-aminoadipic semialdehyde dehydrogenase	8	1583.64	1583.87	1583.76	1889.53	1900.23	1894.88	1.19645	0.258757	1690.86	2020.04	1855.45	1.17155	0.22842	1998.75	1835.77	1917.26	1.21058	0.275697	1891.87	1828.27	1860.07	1.17447	0.232008	#N/A	#N/A	#N/A	#N/A	#N/A	#N/A	#N/A	#N/A	#N/A	#N/A	#N/A	#N/A	#N/A										ZNF492
sp|Q86SQ0|PHLB2_HUMAN	PHLDB2	PHLB2_HUMAN Pleckstrin homology-like domain family B member 2	2	174.393	161.226	167.81	177.682	223.878	200.78	1.19648	0.258791	232.75	227.17	229.96	1.37036	0.454559	145.363	180.465	162.914	0.970827	-0.0427138	225.802	135.644	180.723	1.07695	0.106956	#N/A	#N/A	#N/A	#N/A	#N/A	#N/A	#N/A	#N/A	#N/A	#N/A	#N/A	#N/A	#N/A										ZNF493
sp|O15270|SPTC2_HUMAN	SPTLC2	SPTC2_HUMAN Serine palmitoyltransferase 2	3	185.445	176.086	180.766	207.158	225.426	216.292	1.19653	0.258861	187.744	178.981	183.363	1.01437	0.0205793	204.957	191.852	198.404	1.09758	0.134325	197.246	175.897	186.572	1.03212	0.0456093	SPTLC2	#N/A	#N/A	#N/A	#N/A	#N/A	#N/A	#N/A	#N/A	#N/A	#N/A	#N/A	#N/A										ZNF496
sp|Q99523|SORT_HUMAN	SORT1	SORT_HUMAN Sortilin	2	96.2776	89.9091	93.0934	116.048	106.798	111.423	1.1969	0.259297	103.673	109.699	106.686	1.14601	0.196621	116.936	107.565	112.251	1.20578	0.269972	90.0859	114.791	102.438	1.10038	0.138007	#N/A	#N/A	#N/A	#N/A	#N/A	#N/A	#N/A	#N/A	#N/A	#N/A	#N/A	#N/A	#N/A										ZNF497
sp|Q8NCG7|DGLB_HUMAN	DAGLB	DGLB_HUMAN Sn1-specific diacylglycerol lipase beta	5	607.456	725.433	666.445	801.211	794.505	797.858	1.19719	0.259647	688.027	616.261	652.144	0.978542	-0.0312942	612.432	652.783	632.608	0.949228	-0.0751741	562.969	844.512	703.74	1.05596	0.0785588	#N/A	#N/A	#N/A	#N/A	#N/A	DAGLB	#N/A	#N/A	#N/A	#N/A	#N/A	#N/A	#N/A										ZNF500
sp|O60313-2|OPA1_HUMAN	OPA1	OPA1_HUMAN Isoform 2 of Dynamin-like 120 kDa protein, mitochondrial	8	899.518	980.658	940.088	1153.75	1097.52	1125.63	1.19737	0.259871	1010.41	1020.6	1015.5	1.08022	0.11133	1097.91	1107.63	1102.77	1.17305	0.230264	1195.61	1072.02	1133.82	1.20607	0.270318	#N/A	#N/A	#N/A	#N/A	OPA1	#N/A	#N/A	#N/A	#N/A	#N/A	#N/A	#N/A	#N/A										ZNF501
sp|P01130|LDLR_HUMAN	LDLR	LDLR_HUMAN Low-density lipoprotein receptor	13	1508.25	1374.63	1441.44	1669.95	1782.84	1726.39	1.19769	0.260252	1730.25	1491.17	1610.71	1.11743	0.160186	1778.47	1920.24	1849.36	1.28299	0.359511	1939.98	2537.85	2238.91	1.55325	0.635289	#N/A	#N/A	#N/A	#N/A	#N/A	#N/A	#N/A	#N/A	#N/A	#N/A	#N/A	#N/A	#N/A										ZNF502
sp|Q12797|ASPH_HUMAN	ASPH	ASPH_HUMAN Aspartyl/asparaginyl beta-hydroxylase	42	9826.39	9758.23	9792.31	11698.6	11758.3	11728.5	1.19772	0.260291	10510.9	11437.9	10974.4	1.12072	0.164421	11578.7	11359.6	11469.2	1.17124	0.228037	11882.2	11695.4	11788.8	1.20388	0.267696	ASPH	#N/A	#N/A	#N/A	#N/A	#N/A	#N/A	#N/A	#N/A	#N/A	#N/A	#N/A	#N/A										ZNF503
sp|Q9Y287|ITM2B_HUMAN	ITM2B	ITM2B_HUMAN Integral membrane protein 2B	5	726.658	644.911	685.784	831.013	811.749	821.381	1.19772	0.260296	725.014	694.885	709.949	1.03524	0.0499611	797.888	963.18	880.534	1.28398	0.360623	940.113	1090.1	1015.11	1.48021	0.565804	#N/A	#N/A	#N/A	#N/A	#N/A	#N/A	#N/A	#N/A	#N/A	#N/A	#N/A	#N/A	#N/A										ZNF506
sp|Q9HCU5|PREB_HUMAN	PREB	PREB_HUMAN Prolactin regulatory element-binding protein	2	252.782	284.229	268.505	328.971	314.244	321.608	1.19777	0.260349	287.523	266.963	277.243	1.03254	0.0461994	296.117	311.806	303.962	1.13205	0.178937	311.055	305.486	308.27	1.1481	0.199245	#N/A	#N/A	#N/A	#N/A	#N/A	#N/A	#N/A	#N/A	#N/A	#N/A	#N/A	#N/A	#N/A										ZNF507
sp|O00622|CYR61_HUMAN	CYR61	CYR61_HUMAN Protein CYR61	5	668.586	642.992	655.789	734.825	836.568	785.697	1.19809	0.26074	951.013	809.784	880.399	1.3425	0.424925	821.886	896.525	859.206	1.31019	0.389772	828.897	1004.04	916.468	1.39751	0.482854	#N/A	#N/A	#N/A	#N/A	#N/A	#N/A	#N/A	#N/A	#N/A	#N/A	#N/A	#N/A	#N/A										ZNF510
sp|Q9BU61|NDUF3_HUMAN	NDUFAF3	NDUF3_HUMAN NADH dehydrogenase [ubiquinone] 1 alpha subcomplex assembly factor 3	7	713.726	650.39	682.058	794.239	840.846	817.543	1.19864	0.261399	792.344	687.644	739.994	1.08494	0.117619	868.075	779.758	823.917	1.20799	0.272604	830.033	626.786	728.409	1.06796	0.0948553	#N/A	#N/A	#N/A	#N/A	#N/A	#N/A	#N/A	#N/A	#N/A	#N/A	#N/A	#N/A	#N/A										ZNF511
sp|Q5T8D3-3|ACBD5_HUMAN	ACBD5	ACBD5_HUMAN Isoform 3 of Acyl-CoA-binding domain-containing protein 5	5	402.074	399.771	400.923	491.146	470.122	480.634	1.19882	0.261615	416.827	435.268	426.048	1.06267	0.0876909	452.396	449.115	450.755	1.1243	0.169022	452.935	573.592	513.264	1.28021	0.356376	#N/A	#N/A	#N/A	#N/A	#N/A	#N/A	#N/A	ACBD5	#N/A	#N/A	#N/A	#N/A	#N/A										ZNF512
sp|Q96RP9|EFGM_HUMAN	GFM1	EFGM_HUMAN Elongation factor G, mitochondrial	20	3569.02	4124.5	3846.76	4602.2	4622.92	4612.56	1.19908	0.261924	3749.05	4268.06	4008.56	1.04206	0.0594384	4473.62	3892.02	4182.82	1.08736	0.120832	4514.99	4746.15	4630.57	1.20376	0.267546	#N/A	#N/A	#N/A	#N/A	GFM1	#N/A	#N/A	#N/A	#N/A	#N/A	#N/A	#N/A	#N/A										ZNF512B
sp|Q9NSE4|SYIM_HUMAN	IARS2	SYIM_HUMAN Isoleucine--tRNA ligase, mitochondrial	22	3558.53	3822.9	3690.72	4456.64	4397.17	4426.91	1.19947	0.262398	3629.06	4023.75	3826.4	1.03677	0.0520892	4279.43	3794.04	4036.74	1.09375	0.129289	4324.71	4178.03	4251.37	1.15191	0.204027	#N/A	#N/A	#N/A	#N/A	IARS2	#N/A	#N/A	#N/A	#N/A	#N/A	#N/A	#N/A	#N/A										ZNF513
sp|Q99720|SGMR1_HUMAN	SIGMAR1	SGMR1_HUMAN Sigma non-opioid intracellular receptor 1	7	1379.64	1464.07	1421.86	1664.76	1746.62	1705.69	1.19962	0.262581	1488.53	1396.75	1442.64	1.01462	0.020937	1489.01	1696.81	1592.91	1.1203	0.16389	1714.33	1588.06	1651.19	1.1613	0.215736	#N/A	#N/A	#N/A	#N/A	#N/A	#N/A	#N/A	#N/A	#N/A	#N/A	#N/A	#N/A	#N/A										ZNF514
sp|P12235|ADT1_HUMAN	SLC25A4	ADT1_HUMAN ADP/ATP translocase 1	1	332.024	382.572	357.298	441.366	415.892	428.629	1.19964	0.262602	377.542	392.176	384.859	1.07714	0.107202	429.084	416.257	422.671	1.18296	0.242406	463.693	398.417	431.055	1.20643	0.270744	#N/A	#N/A	#N/A	#N/A	SLC25A4	#N/A	#N/A	#N/A	#N/A	#N/A	#N/A	#N/A	#N/A										ZNF516
sp|P58546|MTPN_HUMAN	MTPN	MTPN_HUMAN Myotrophin	1	316.454	267.08	291.767	361.44	338.914	350.177	1.20019	0.263268	327.106	351.522	339.314	1.16296	0.217804	347.648	310.959	329.303	1.12865	0.174601	269.973	242.892	256.433	0.878895	-0.186238	#N/A	#N/A	#N/A	#N/A	#N/A	#N/A	#N/A	#N/A	#N/A	#N/A	#N/A	#N/A	#N/A										ZNF517
sp|Q6NUK1|SCMC1_HUMAN	SLC25A24	SCMC1_HUMAN Calcium-binding mitochondrial carrier protein SCaMC-1	42	8067.52	9071.38	8569.45	10393.7	10179.4	10286.5	1.20037	0.263485	9250.47	9382.53	9316.5	1.08718	0.120585	10451	9629.42	10040.2	1.17163	0.228515	11251	9881.63	10566.3	1.23302	0.302198	#N/A	#N/A	#N/A	#N/A	SLC25A24	#N/A	#N/A	#N/A	#N/A	#N/A	#N/A	#N/A	#N/A										ZNF518A
sp|O43598|DNPH1_HUMAN	DNPH1	DNPH1_HUMAN 2'-deoxynucleoside 5'-phosphate N-hydrolase 1	2	149.651	136.814	143.233	166.428	177.472	171.95	1.2005	0.26363	187.675	221.306	204.49	1.42768	0.513675	174.116	175.706	174.911	1.22117	0.288262	167.706	143.462	155.584	1.08623	0.119335	#N/A	#N/A	#N/A	#N/A	#N/A	#N/A	#N/A	#N/A	#N/A	#N/A	#N/A	#N/A	#N/A										ZNF518B
sp|Q08379|GOGA2_HUMAN	GOLGA2	GOGA2_HUMAN Golgin subfamily A member 2	26	2323.62	2266.4	2295.01	2808.56	2702.06	2755.31	1.20057	0.263714	2570.8	2627.18	2598.99	1.13245	0.179451	2824.79	2687.84	2756.32	1.201	0.26424	3081.92	3639.36	3360.64	1.46432	0.550236	#N/A	#N/A	GOLGA2	#N/A	#N/A	#N/A	#N/A	#N/A	#N/A	#N/A	#N/A	#N/A	#N/A										ZNF519
sp|P26885|FKBP2_HUMAN	FKBP2	FKBP2_HUMAN Peptidyl-prolyl cis-trans isomerase FKBP2	4	482.173	421.714	451.943	568.479	516.725	542.602	1.2006	0.263752	472.661	475.764	474.212	1.04927	0.0693913	553.201	507.135	530.168	1.17308	0.230307	566.021	444.662	505.341	1.11815	0.161116	FKBP2	#N/A	#N/A	#N/A	#N/A	#N/A	#N/A	#N/A	#N/A	#N/A	#N/A	#N/A	#N/A										ZNF521
sp|O00767|ACOD_HUMAN	SCD	ACOD_HUMAN Acyl-CoA desaturase	4	1208.06	1448.72	1328.39	1646.85	1544.46	1595.65	1.20119	0.26447	1381.98	1358.63	1370.31	1.03155	0.0448183	1400.48	1502.61	1451.55	1.09271	0.127911	1420.13	1586.63	1503.38	1.13173	0.178531	SCD	#N/A	#N/A	#N/A	#N/A	#N/A	#N/A	#N/A	#N/A	#N/A	#N/A	#N/A	#N/A										ZNF524
sp|Q8TBE7|S35G2_HUMAN	SLC35G2	S35G2_HUMAN Solute carrier family 35 member G2	1	94.4296	87.9637	91.1967	111.87	107.236	109.553	1.20128	0.264576	74.7562	97.7034	86.2298	0.945537	-0.0807943	106.635	87.7552	97.1951	1.06577	0.0919028	98.5059	89.903	94.2045	1.03298	0.0468144	#N/A	#N/A	#N/A	#N/A	#N/A	SLC35G2	#N/A	#N/A	#N/A	#N/A	#N/A	#N/A	#N/A										ZNF525
sp|P42892|ECE1_HUMAN	ECE1	ECE1_HUMAN Endothelin-converting enzyme 1	51	10848.3	10479.7	10664	12150.5	13471.3	12810.9	1.20132	0.264623	12956.3	11979.9	12468.1	1.16918	0.225493	11959.4	12721.9	12340.6	1.15723	0.21067	10728.3	12418.8	11573.5	1.08529	0.118083	#N/A	#N/A	#N/A	#N/A	#N/A	ECE1	#N/A	#N/A	#N/A	#N/A	#N/A	#N/A	#N/A										ZNF526
sp|P16615|AT2A2_HUMAN	ATP2A2	AT2A2_HUMAN Sarcoplasmic/endoplasmic reticulum calcium ATPase 2	42	7674.86	8219.17	7947.01	9606.02	9494.71	9550.36	1.20175	0.265143	8463.03	8221.42	8342.23	1.04973	0.0700192	8537.58	8619.65	8578.61	1.07948	0.110332	8989.51	9578.22	9283.86	1.16822	0.224312	ATP2A2	#N/A	#N/A	#N/A	#N/A	#N/A	#N/A	#N/A	#N/A	#N/A	#N/A	#N/A	#N/A										ZNF527
sp|Q12893|TM115_HUMAN	TMEM115	TM115_HUMAN Transmembrane protein 115	7	555.176	647.319	601.247	748.033	697.269	722.651	1.20192	0.26534	663.479	679.02	671.25	1.11643	0.15889	750.537	703.506	727.022	1.20919	0.274039	792.806	822.263	807.534	1.3431	0.425565	#N/A	#N/A	TMEM115	#N/A	#N/A	#N/A	#N/A	#N/A	#N/A	#N/A	#N/A	#N/A	#N/A										ZNF528
sp|Q02388|CO7A1_HUMAN	COL7A1	CO7A1_HUMAN Collagen alpha-1(VII) chain	1	22.7915	24.5621	23.6768	31.4886	25.4365	28.4626	1.20213	0.265591	26.8915	28.1359	27.5137	1.16205	0.216676	32.9797	39.6421	36.3109	1.53361	0.616929	30.8476	40.5424	35.695	1.50759	0.592248	#N/A	#N/A	#N/A	#N/A	#N/A	#N/A	#N/A	#N/A	#N/A	#N/A	#N/A	#N/A	#N/A										ZNF529
sp|Q9BS26|ERP44_HUMAN	ERP44	ERP44_HUMAN Endoplasmic reticulum resident protein 44	11	3246.91	2886.1	3066.51	3823.63	3550.82	3687.23	1.20242	0.26594	3543.1	3159.03	3351.07	1.0928	0.128024	3541.28	3582.21	3561.74	1.1615	0.215989	3955.51	3050.75	3503.13	1.14239	0.192049	ERP44	#N/A	#N/A	#N/A	#N/A	#N/A	#N/A	#N/A	#N/A	#N/A	#N/A	#N/A	#N/A										ZNF530
sp|O00764|PDXK_HUMAN	PDXK	PDXK_HUMAN Pyridoxal kinase	2	86.6705	72.5662	79.6183	102.684	88.9406	95.8123	1.20339	0.26711	90.1272	92.367	91.2471	1.14606	0.196678	72.6592	93.821	83.2401	1.04549	0.0641777	78.1841	72.3701	75.2771	0.945474	-0.0808899	#N/A	#N/A	#N/A	#N/A	#N/A	#N/A	#N/A	#N/A	#N/A	PDXK	#N/A	#N/A	#N/A										ZNF532
sp|P55058|PLTP_HUMAN	PLTP	PLTP_HUMAN Phospholipid transfer protein	1	43.9571	38.1816	41.0694	50.3745	48.4837	49.4291	1.20355	0.267299	42.6027	44.5829	43.5928	1.06144	0.0860278	35.248	32.6853	33.9667	0.827056	-0.273943	32.7073	48.8322	40.7698	0.992705	-0.010563	#N/A	#N/A	#N/A	#N/A	#N/A	#N/A	#N/A	#N/A	#N/A	#N/A	#N/A	#N/A	#N/A										ZNF534
sp|P04844|RPN2_HUMAN	RPN2	RPN2_HUMAN Dolichyl-diphosphooligosaccharide--protein glycosyltransferase subunit 2	41	10991	12795.4	11893.2	14399.1	14230.6	14314.9	1.20362	0.267376	13127.6	12538.5	12833	1.07902	0.109727	13096.3	13571.9	13334.1	1.12115	0.164984	14200.3	14105.1	14152.7	1.18998	0.25094	RPN2	#N/A	#N/A	#N/A	#N/A	#N/A	#N/A	#N/A	#N/A	#N/A	#N/A	#N/A	#N/A										ZNF536
sp|P59998-3|ARPC4_HUMAN	ARPC4	ARPC4_HUMAN Isoform 3 of Actin-related protein 2/3 complex subunit 4	5	572.146	500.703	536.424	646.486	644.82	645.653	1.20362	0.267384	647.828	687.948	667.888	1.24507	0.316231	600.741	651.491	626.116	1.1672	0.223055	543.477	516.739	530.108	0.988225	-0.0170888	#N/A	#N/A	#N/A	#N/A	#N/A	#N/A	#N/A	#N/A	#N/A	#N/A	#N/A	#N/A	#N/A										ZNF541
sp|Q96KA5|CLP1L_HUMAN	CLPTM1L	CLP1L_HUMAN Cleft lip and palate transmembrane protein 1-like protein	14	2297.13	2937.85	2617.49	3225.82	3076.6	3151.21	1.20391	0.267722	2923.05	2690.86	2806.95	1.07238	0.100822	2768.16	2914.19	2841.18	1.08546	0.118304	3176.66	3312.63	3244.64	1.2396	0.309877	#N/A	#N/A	#N/A	#N/A	#N/A	#N/A	#N/A	#N/A	#N/A	#N/A	#N/A	#N/A	#N/A										ZNF542P
sp|P14854|CX6B1_HUMAN	COX6B1	CX6B1_HUMAN Cytochrome c oxidase subunit 6B1	3	601.89	744.09	672.99	802.521	818.113	810.317	1.20406	0.267901	743.845	788.752	766.298	1.13865	0.187321	789.284	734.177	761.731	1.13186	0.178696	827.481	875.856	851.668	1.2655	0.339707	#N/A	#N/A	#N/A	#N/A	COX6B1	#N/A	#N/A	#N/A	#N/A	#N/A	#N/A	#N/A	#N/A										ZNF543
sp|P04040|CATA_HUMAN	CAT	CATA_HUMAN Catalase	16	2563.99	2331.57	2447.78	3038.23	2857.11	2947.67	1.20422	0.268101	2699.3	3109.05	2904.18	1.18645	0.246654	2998.15	2778.26	2888.2	1.17993	0.238699	3408.72	2440.64	2924.68	1.19483	0.256805	#N/A	#N/A	#N/A	#N/A	#N/A	#N/A	#N/A	CAT	#N/A	#N/A	#N/A	#N/A	#N/A										ZNF544
sp|Q14696|MESD_HUMAN	MESDC2	MESD_HUMAN LDLR chaperone MESD	11	3222.16	3147.99	3185.07	3880.68	3792.64	3836.66	1.20457	0.268524	3321.01	3465.42	3393.22	1.06535	0.0913255	3581.78	3349.9	3465.84	1.08815	0.121878	3603.2	3286.52	3444.86	1.08156	0.113118	#N/A	#N/A	#N/A	#N/A	#N/A	#N/A	#N/A	#N/A	#N/A	#N/A	#N/A	#N/A	#N/A										ZNF546
sp|P63000-2|RAC1_HUMAN	RAC1	RAC1_HUMAN Isoform B of Ras-related C3 botulinum toxin substrate 1	7	2002.08	1902.87	1952.47	2342.28	2363.61	2352.95	1.20511	0.269164	2060.88	1983.44	2022.16	1.03569	0.0505931	1979.74	1994.31	1987.03	1.0177	0.0253059	1797.22	1676.9	1737.06	0.889671	-0.168656	#N/A	#N/A	#N/A	#N/A	#N/A	#N/A	#N/A	#N/A	#N/A	#N/A	#N/A	#N/A	#N/A										ZNF547
sp|O15020|SPTN2_HUMAN	SPTBN2	SPTN2_HUMAN Spectrin beta chain, non-erythrocytic 2	1	228.168	88.6636	158.416	166.036	215.827	190.931	1.20526	0.269339	176.911	122.28	149.596	0.944322	-0.0826495	263.441	208.751	236.096	1.49036	0.575657	180.195	172.464	176.329	1.11308	0.154558	#N/A	#N/A	#N/A	#N/A	#N/A	#N/A	#N/A	#N/A	#N/A	#N/A	#N/A	#N/A	#N/A										ZNF548
sp|Q5QNW6-2|H2B2F_HUMAN	HIST2H2BF	H2B2F_HUMAN Isoform 2 of Histone H2B type 2-F	19	9401.06	6453.73	7927.39	8757.88	10356.5	9557.19	1.20559	0.26974	11783.8	12467	12125.4	1.52956	0.613114	8820.54	12894.3	10857.4	1.36961	0.453763	12728.3	5899.64	9313.97	1.17491	0.232549	#N/A	#N/A	#N/A	#N/A	#N/A	#N/A	#N/A	#N/A	HIST2H2BF	#N/A	#N/A	#N/A	#N/A										ZNF549
sp|Q9P2E9|RRBP1_HUMAN	RRBP1	RRBP1_HUMAN Ribosome-binding protein 1	44	5295.73	5388.21	5341.97	6600.4	6283.21	6441.81	1.20589	0.270093	5523.91	5891.38	5707.65	1.06845	0.0955237	6503.41	5990.62	6247.01	1.16942	0.225795	6815.41	6924.42	6869.91	1.28603	0.36292	RRBP1	#N/A	#N/A	#N/A	#N/A	#N/A	#N/A	#N/A	#N/A	#N/A	#N/A	#N/A	#N/A										ZNF550
sp|Q9P2R7|SUCB1_HUMAN	SUCLA2	SUCB1_HUMAN Succinyl-CoA ligase [ADP-forming] subunit beta, mitochondrial	14	1285.63	1399.46	1342.55	1686.53	1551.68	1619.11	1.206	0.270226	1322	1425.08	1373.54	1.02309	0.0329285	1535.45	1352.72	1444.09	1.07563	0.105185	1585.9	1487.85	1536.88	1.14475	0.195029	#N/A	#N/A	#N/A	#N/A	SUCLA2	#N/A	#N/A	#N/A	#N/A	#N/A	#N/A	#N/A	#N/A										ZNF551
sp|Q9UBM7|DHCR7_HUMAN	DHCR7	DHCR7_HUMAN 7-dehydrocholesterol reductase	7	1365.83	1896.17	1631	2189.46	1744.69	1967.08	1.20605	0.270295	1536.85	1478.97	1507.91	0.924531	-0.113206	1677.72	1651.85	1664.78	1.02071	0.0295791	1815.4	2026.92	1921.16	1.1779	0.236221	DHCR7	#N/A	#N/A	#N/A	#N/A	#N/A	#N/A	#N/A	#N/A	#N/A	#N/A	#N/A	#N/A										ZNF552
sp|Q9HC07|TM165_HUMAN	TMEM165	TM165_HUMAN Transmembrane protein 165	14	1923.2	2247.92	2085.56	2514.46	2516.48	2515.47	1.20614	0.270393	2541.41	2369.84	2455.62	1.17744	0.235655	2576.16	2607.28	2591.72	1.2427	0.313475	3060.39	3689.95	3375.17	1.61835	0.694525	#N/A	#N/A	TMEM165	#N/A	#N/A	#N/A	#N/A	#N/A	#N/A	#N/A	#N/A	#N/A	#N/A										ZNF554
sp|Q8N4A0|GALT4_HUMAN	GALNT4	GALT4_HUMAN Polypeptide N-acetylgalactosaminyltransferase 4	4	622.174	665.523	643.849	755.178	797.968	776.573	1.20614	0.2704	772.05	716.416	744.233	1.15591	0.209033	780.657	781.183	780.92	1.21289	0.278454	855.676	1041.85	948.763	1.47358	0.559326	#N/A	#N/A	GALNT4	#N/A	#N/A	#N/A	#N/A	#N/A	#N/A	#N/A	#N/A	#N/A	#N/A										ZNF555
sp|O95182|NDUA7_HUMAN	NDUFA7	NDUA7_HUMAN NADH dehydrogenase [ubiquinone] 1 alpha subcomplex subunit 7	5	693.123	685.192	689.158	850.077	813.587	831.832	1.20703	0.271458	817.429	786.438	801.933	1.16364	0.218649	911.418	820.455	865.937	1.25651	0.329428	984.589	568.076	776.332	1.1265	0.171841	#N/A	#N/A	#N/A	#N/A	NDUFA7	#N/A	#N/A	#N/A	#N/A	#N/A	#N/A	#N/A	#N/A										ZNF556
sp|P31321|KAP1_HUMAN	PRKAR1B	KAP1_HUMAN cAMP-dependent protein kinase type I-beta regulatory subunit	1	44.1445	33.1088	38.6266	48.4242	44.8227	46.6234	1.20703	0.271459	51.9258	46.9167	49.4213	1.27946	0.355535	47.2684	44.0088	45.6386	1.18153	0.240658	38.4099	61.0535	49.7317	1.2875	0.364569	#N/A	#N/A	#N/A	#N/A	#N/A	PRKAR1B	#N/A	#N/A	#N/A	#N/A	#N/A	#N/A	#N/A										ZNF557
sp|O95140|MFN2_HUMAN	MFN2	MFN2_HUMAN Mitofusin-2	3	415.266	485.462	450.364	535.079	552.538	543.808	1.20749	0.272007	489.82	482.165	485.993	1.07911	0.109843	520.968	512.12	516.544	1.14695	0.1978	587.285	534.541	560.913	1.24547	0.316686	#N/A	#N/A	#N/A	#N/A	MFN2	#N/A	#N/A	#N/A	#N/A	#N/A	#N/A	#N/A	#N/A										ZNF558
sp|Q9H7Z7|PGES2_HUMAN	PTGES2	PGES2_HUMAN Prostaglandin E synthase 2	20	2471.16	2628.43	2549.8	2992.5	3166.11	3079.31	1.20767	0.272224	2585.49	2777.46	2681.47	1.05164	0.0726455	2981.04	2796.66	2888.85	1.13297	0.180114	3448.41	2799.28	3123.85	1.22514	0.292942	#N/A	#N/A	#N/A	#N/A	#N/A	#N/A	#N/A	#N/A	#N/A	#N/A	#N/A	#N/A	#N/A										ZNF559
sp|P10644|KAP0_HUMAN	PRKAR1A	KAP0_HUMAN cAMP-dependent protein kinase type I-alpha regulatory subunit	6	743.638	734.338	738.988	881.32	903.747	892.534	1.20778	0.272355	970.695	966.45	968.572	1.31067	0.390309	866.357	860.076	863.216	1.16811	0.224172	746.838	844.918	795.878	1.07698	0.106996	#N/A	#N/A	#N/A	#N/A	#N/A	PRKAR1A	#N/A	#N/A	#N/A	#N/A	#N/A	#N/A	#N/A										ZNF56
sp|Q8TAA5|GRPE2_HUMAN	GRPEL2	GRPE2_HUMAN GrpE protein homolog 2, mitochondrial	2	118.113	139.876	128.995	163.089	148.505	155.797	1.20778	0.272358	129.39	157.265	143.327	1.11111	0.152006	153.829	136.581	145.205	1.12567	0.170782	166.679	128.053	147.366	1.14242	0.192094	#N/A	#N/A	#N/A	#N/A	GRPEL2	#N/A	#N/A	#N/A	#N/A	#N/A	#N/A	#N/A	#N/A										ZNF560
sp|P17813|EGLN_HUMAN	ENG	EGLN_HUMAN Endoglin	6	1702.01	1735.83	1718.92	2057.02	2096.95	2076.98	1.20831	0.272988	2042.15	2076.22	2059.18	1.19795	0.260571	2188.1	2207.94	2198.02	1.27872	0.354702	2001.68	2168.49	2085.09	1.21302	0.278604	#N/A	#N/A	#N/A	#N/A	#N/A	ENG	#N/A	#N/A	#N/A	#N/A	#N/A	#N/A	#N/A										ZNF561
sp|P22392-2|NDKB_HUMAN	NME2	NDKB_HUMAN Isoform 3 of Nucleoside diphosphate kinase B	20	6824.94	5846.53	6335.73	7802.91	7512.34	7657.62	1.20864	0.273385	7568.77	8918.91	8243.84	1.30117	0.379805	7064.8	7124.79	7094.8	1.11981	0.163249	7105.47	5107.67	6106.57	0.96383	-0.0531497	#N/A	#N/A	#N/A	#N/A	#N/A	#N/A	#N/A	#N/A	#N/A	#N/A	#N/A	#N/A	#N/A										ZNF562
sp|Q9NUQ2|PLCE_HUMAN	AGPAT5	PLCE_HUMAN 1-acyl-sn-glycerol-3-phosphate acyltransferase epsilon	2	111.62	110.598	111.109	130.709	138.065	134.387	1.20951	0.274418	122.778	125.597	124.188	1.11771	0.160544	143.692	143.681	143.687	1.2932	0.370949	156.387	129.602	142.995	1.28697	0.363984	#N/A	#N/A	#N/A	#N/A	#N/A	#N/A	#N/A	#N/A	#N/A	#N/A	#N/A	#N/A	#N/A										ZNF563
sp|Q8IVL6|P3H3_HUMAN	LEPREL2	P3H3_HUMAN Prolyl 3-hydroxylase 3	4	355.312	399.106	377.209	440.17	472.316	456.243	1.20952	0.274438	457.052	414.376	435.714	1.1551	0.208017	464.299	485.998	475.149	1.25964	0.333014	446.717	518.404	482.56	1.27929	0.355346	#N/A	#N/A	#N/A	#N/A	#N/A	#N/A	#N/A	#N/A	#N/A	#N/A	#N/A	#N/A	#N/A										ZNF564
sp|Q9Y584|TIM22_HUMAN	TIMM22	TIM22_HUMAN Mitochondrial import inner membrane translocase subunit Tim22	1	289.017	338.069	313.543	362.923	395.639	379.281	1.20966	0.274604	341.939	355.997	348.968	1.11298	0.154431	378.501	360.615	369.558	1.17865	0.237137	409.572	386.299	397.935	1.26916	0.343871	#N/A	#N/A	#N/A	#N/A	TIMM22	#N/A	#N/A	#N/A	#N/A	#N/A	#N/A	#N/A	#N/A										ZNF565
sp|O75489|NDUS3_HUMAN	NDUFS3	NDUS3_HUMAN NADH dehydrogenase [ubiquinone] iron-sulfur protein 3, mitochondrial	12	1846.8	1935.71	1891.26	2279.59	2297.19	2288.39	1.20998	0.274989	2135.15	2142.38	2138.77	1.13087	0.177434	2328.15	2265.93	2297.04	1.21456	0.280432	2457.01	1731.58	2094.3	1.10736	0.147121	#N/A	#N/A	#N/A	#N/A	NDUFS3	#N/A	#N/A	#N/A	#N/A	#N/A	#N/A	#N/A	#N/A										ZNF566
sp|Q93063-3|EXT2_HUMAN	EXT2	EXT2_HUMAN Isoform 3 of Exostosin-2	1	34.132	34.8431	34.4875	47.4552	36.0177	41.7364	1.21019	0.275232	43.3657	39.5419	41.4538	1.20199	0.265429	42.7309	42.7786	42.7548	1.23972	0.310009	38.7944	53.1079	45.9511	1.3324	0.414025	#N/A	#N/A	#N/A	#N/A	#N/A	#N/A	#N/A	#N/A	#N/A	#N/A	#N/A	#N/A	#N/A										ZNF567
sp|P82094-2|TMF1_HUMAN	TMF1	TMF1_HUMAN Isoform 2 of TATA element modulatory factor	15	1517.79	1697	1607.39	1915.36	1976.42	1945.89	1.21059	0.275706	1905.99	1881.78	1893.88	1.17823	0.236624	1953.17	1825.85	1889.51	1.17551	0.233288	2003.18	2501.72	2252.45	1.4013	0.486771	#N/A	#N/A	#N/A	#N/A	#N/A	#N/A	#N/A	#N/A	#N/A	#N/A	#N/A	#N/A	#N/A										ZNF568
sp|Q9H5Q4|TFB2M_HUMAN	TFB2M	TFB2M_HUMAN Dimethyladenosine transferase 2, mitochondrial	1	42.8379	41.2986	42.0682	53.0812	48.7825	50.9318	1.2107	0.275836	37.8421	51.069	44.4556	1.05675	0.0796317	47.2249	45.6632	46.4441	1.10402	0.142762	47.3925	50.5316	48.962	1.16387	0.218932	#N/A	#N/A	#N/A	#N/A	TFB2M	#N/A	#N/A	#N/A	#N/A	#N/A	#N/A	#N/A	#N/A										ZNF569
sp|Q96SZ6|CK5P1_HUMAN	CDK5RAP1	CK5P1_HUMAN CDK5 regulatory subunit-associated protein 1	1	51.1888	44.4846	47.8367	54.0959	61.7477	57.9218	1.21082	0.275989	55.6897	55.1453	55.4175	1.15847	0.212224	50.765	48.2329	49.499	1.03475	0.0492801	53.1949	52.2426	52.7188	1.10206	0.140198	#N/A	#N/A	#N/A	#N/A	#N/A	#N/A	#N/A	#N/A	#N/A	#N/A	#N/A	#N/A	#N/A										ZNF57
sp|Q96TA2|YMEL1_HUMAN	YME1L1	YMEL1_HUMAN ATP-dependent zinc metalloprotease YME1L1	4	666.851	791.291	729.071	875.039	891.609	883.324	1.21157	0.276883	810.644	871.798	841.221	1.15383	0.206426	910.64	846.608	878.624	1.20513	0.269187	946.305	836.244	891.274	1.22248	0.289811	#N/A	#N/A	#N/A	#N/A	YME1L1	#N/A	#N/A	#N/A	#N/A	#N/A	#N/A	#N/A	#N/A										ZNF570
sp|Q13423|NNTM_HUMAN	NNT	NNTM_HUMAN NAD(P) transhydrogenase, mitochondrial	68	17231.7	19190.2	18211	22118.8	22012.6	22065.7	1.21167	0.276999	20066.6	20553.4	20310	1.11526	0.157384	22130.2	20376.9	21253.6	1.16708	0.222898	23647.3	21203.4	22425.3	1.23142	0.300324	#N/A	#N/A	#N/A	#N/A	NNT	#N/A	#N/A	#N/A	#N/A	#N/A	#N/A	#N/A	#N/A										ZNF571
sp|O75063|XYLK_HUMAN	FAM20B	XYLK_HUMAN Glycosaminoglycan xylosylkinase	1	106.745	114.049	110.397	131.245	136.303	133.774	1.21175	0.277097	127.928	118.004	122.966	1.11385	0.155558	141.889	130.018	135.954	1.2315	0.300412	154.172	152.389	153.281	1.38845	0.473473	#N/A	#N/A	FAM20B	#N/A	#N/A	#N/A	#N/A	#N/A	#N/A	#N/A	#N/A	#N/A	#N/A										ZNF572
sp|Q96S52|PIGS_HUMAN	PIGS	PIGS_HUMAN GPI transamidase component PIG-S	5	1225.9	1390.23	1308.07	1611.03	1559.11	1585.07	1.21177	0.277112	1409.8	1356.9	1383.35	1.05755	0.080732	1400.01	1450.51	1425.26	1.08959	0.123791	1552.41	1477.75	1515.08	1.15826	0.21196	PIGS	#N/A	#N/A	#N/A	#N/A	#N/A	#N/A	#N/A	#N/A	#N/A	#N/A	#N/A	#N/A										ZNF573
sp|Q9NRG9|AAAS_HUMAN	AAAS	AAAS_HUMAN Aladin	6	771.128	722.094	746.611	917.451	893.275	905.363	1.21263	0.27814	841.985	835.093	838.539	1.12313	0.167521	866.838	840.004	853.421	1.14306	0.192901	932.286	790.49	861.388	1.15373	0.206306	#N/A	#N/A	#N/A	#N/A	#N/A	#N/A	#N/A	#N/A	#N/A	#N/A	#N/A	#N/A	#N/A										ZNF574
sp|P31327-3|CPSM_HUMAN	CPS1	CPSM_HUMAN Isoform 3 of Carbamoyl-phosphate synthase [ammonia], mitochondrial	169	45434.7	45844.3	45639.5	54387	56433.5	55410.2	1.21409	0.27987	47938.3	54287.7	51113	1.11993	0.163407	54932.9	49759.2	52346.1	1.14695	0.197798	55084	47441.1	51262.6	1.12321	0.167622	#N/A	#N/A	#N/A	#N/A	#N/A	#N/A	#N/A	#N/A	#N/A	#N/A	#N/A	#N/A	#N/A										ZNF575
sp|Q9BZE1|RM37_HUMAN	MRPL37	RM37_HUMAN 39S ribosomal protein L37, mitochondrial	12	1804.3	1860.17	1832.24	2206.72	2242.31	2224.51	1.2141	0.279886	2002.31	2124.8	2063.56	1.12625	0.171527	2177.33	2154.12	2165.72	1.18201	0.241246	2288.77	1697.87	1993.32	1.08792	0.121569	#N/A	#N/A	#N/A	#N/A	MRPL37	#N/A	#N/A	#N/A	#N/A	#N/A	#N/A	#N/A	#N/A										ZNF576
sp|Q14165|MLEC_HUMAN	MLEC	MLEC_HUMAN Malectin	21	4147.63	4654.9	4401.26	5443.56	5248.94	5346.25	1.21471	0.280609	4653	4700.9	4676.95	1.06264	0.0876498	5043.26	4810.59	4926.93	1.11943	0.162769	5295.13	4819.22	5057.18	1.14903	0.200413	MLEC	#N/A	#N/A	#N/A	#N/A	#N/A	#N/A	#N/A	#N/A	#N/A	#N/A	#N/A	#N/A										ZNF577
sp|Q5JTZ9|SYAM_HUMAN	AARS2	SYAM_HUMAN Alanine--tRNA ligase, mitochondrial	3	123.012	138.329	130.671	151.238	166.227	158.733	1.21475	0.280664	144.379	145.166	144.772	1.10792	0.147854	155.258	149.63	152.444	1.16663	0.222346	160.328	137.295	148.811	1.13883	0.187553	#N/A	#N/A	#N/A	#N/A	AARS2	#N/A	#N/A	#N/A	#N/A	#N/A	#N/A	#N/A	#N/A										ZNF578
sp|Q9UHW9-2|S12A6_HUMAN	SLC12A6	S12A6_HUMAN Isoform 2 of Solute carrier family 12 member 6	9	2179.65	2288.93	2234.29	2740.95	2687.5	2714.22	1.2148	0.280724	2512.45	2277.6	2395.02	1.07194	0.100224	2236.78	2311.56	2274.17	1.01785	0.0255237	2134.49	2821.19	2477.84	1.10901	0.149267	#N/A	#N/A	#N/A	#N/A	#N/A	SLC12A6	#N/A	#N/A	#N/A	#N/A	#N/A	#N/A	#N/A										ZNF579
sp|O75608|LYPA1_HUMAN	LYPLA1	LYPA1_HUMAN Acyl-protein thioesterase 1	3	565.998	573.398	569.698	695.802	688.683	692.243	1.2151	0.28108	720.293	721.473	720.883	1.26538	0.339568	661.977	618.548	640.263	1.12386	0.168466	712.946	515.187	614.067	1.07788	0.108198	#N/A	#N/A	#N/A	#N/A	#N/A	#N/A	#N/A	#N/A	#N/A	#N/A	#N/A	#N/A	#N/A										ZNF580
sp|Q9H1K1|ISCU_HUMAN	ISCU	ISCU_HUMAN Iron-sulfur cluster assembly enzyme ISCU, mitochondrial	1	80.0363	92.0057	86.021	109	100.104	104.552	1.21542	0.28146	80.3345	105.467	92.9008	1.07998	0.111001	100.212	88.8816	94.5468	1.09911	0.13634	110.787	90.9071	100.847	1.17235	0.229408	#N/A	#N/A	#N/A	#N/A	#N/A	#N/A	#N/A	#N/A	#N/A	#N/A	#N/A	#N/A	#N/A										ZNF581
sp|P08240|SRPR_HUMAN	SRPR	SRPR_HUMAN Signal recognition particle receptor subunit alpha	14	2044.23	2081.96	2063.1	2570.94	2445.06	2508	1.21565	0.281727	2242.29	2217.57	2229.93	1.08087	0.112188	2374.57	2355.56	2365.07	1.14637	0.19707	2447.11	2390.58	2418.85	1.17244	0.229508	#N/A	#N/A	#N/A	#N/A	#N/A	#N/A	#N/A	#N/A	#N/A	#N/A	#N/A	#N/A	#N/A										ZNF582
sp|O00217|NDUS8_HUMAN	NDUFS8	NDUS8_HUMAN NADH dehydrogenase [ubiquinone] iron-sulfur protein 8, mitochondrial	5	539.661	640.063	589.862	711.44	723.059	717.25	1.21596	0.282098	710.003	659.888	684.946	1.1612	0.215612	749.237	692.341	720.789	1.22196	0.2892	802.174	608.882	705.528	1.19609	0.258326	#N/A	#N/A	#N/A	#N/A	NDUFS8	#N/A	#N/A	#N/A	#N/A	#N/A	#N/A	#N/A	#N/A										ZNF583
sp|P78417|GSTO1_HUMAN	GSTO1	GSTO1_HUMAN Glutathione S-transferase omega-1	4	648.989	589.34	619.165	793.267	713	753.134	1.21637	0.282583	743.251	917.949	830.6	1.34149	0.423831	686.162	682.482	684.322	1.10523	0.144353	622.691	535.166	578.928	0.935016	-0.0969376	#N/A	#N/A	#N/A	#N/A	#N/A	#N/A	#N/A	#N/A	#N/A	GSTO1	#N/A	#N/A	#N/A										ZNF584
sp|Q8WV19|SFT2A_HUMAN	SFT2D1	SFT2A_HUMAN Vesicle transport protein SFT2A	3	143.234	123.616	133.425	190.712	133.909	162.31	1.21649	0.282727	116.315	86.1338	101.224	0.758661	-0.398472	94.232	78.0742	86.1531	0.645704	-0.631054	101.393	172.007	136.7	1.02455	0.0349842	#N/A	#N/A	#N/A	#N/A	#N/A	#N/A	#N/A	#N/A	#N/A	#N/A	#N/A	#N/A	#N/A										ZNF585A
sp|Q8IXI2-3|MIRO1_HUMAN	RHOT1	MIRO1_HUMAN Isoform 3 of Mitochondrial Rho GTPase 1	4	392.103	403.895	397.999	476.387	491.97	484.178	1.21653	0.282774	456.278	434.499	445.389	1.11907	0.1623	473.466	485.753	479.61	1.20505	0.269095	491.862	456.216	474.039	1.19106	0.252241	#N/A	#N/A	#N/A	#N/A	RHOT1	#N/A	#N/A	#N/A	#N/A	#N/A	#N/A	#N/A	#N/A										ZNF585B
sp|O43570|CAH12_HUMAN	CA12	CAH12_HUMAN Carbonic anhydrase 12	1	90.87	86.3721	88.621	108.529	107.135	107.832	1.21678	0.283064	103.046	94.2762	98.6611	1.11329	0.154832	119.336	125.64	122.488	1.38215	0.466919	105.13	124.232	114.681	1.29406	0.371905	#N/A	#N/A	#N/A	#N/A	#N/A	CA12	#N/A	#N/A	#N/A	#N/A	#N/A	#N/A	#N/A										ZNF586
sp|Q9NX62|IMPA3_HUMAN	IMPAD1	IMPA3_HUMAN Inositol monophosphatase 3	17	3401.18	4066.82	3734	4606.27	4481.64	4543.95	1.21691	0.283227	4465.69	4089.12	4277.4	1.14553	0.196014	4489.78	4518.25	4504.01	1.20622	0.27049	4562.13	5633.2	5097.66	1.3652	0.449115	#N/A	#N/A	IMPAD1	#N/A	#N/A	#N/A	#N/A	#N/A	#N/A	#N/A	#N/A	#N/A	#N/A										ZNF587
sp|Q01974|ROR2_HUMAN	ROR2	ROR2_HUMAN Tyrosine-protein kinase transmembrane receptor ROR2	1	97.8516	79.2353	88.5435	109.635	105.918	107.776	1.21722	0.283585	112.75	120.437	116.594	1.31679	0.39703	96.5135	95.6545	96.084	1.08516	0.117911	122.428	128.109	125.269	1.41477	0.500566	#N/A	#N/A	#N/A	#N/A	#N/A	ROR2	#N/A	#N/A	#N/A	#N/A	#N/A	#N/A	#N/A										ZNF587B
sp|P11234|RALB_HUMAN	RALB	RALB_HUMAN Ras-related protein Ral-B	11	1280.76	1127.79	1204.28	1435.76	1497.44	1466.6	1.21783	0.284311	1363.21	1370.68	1366.95	1.13508	0.18279	1378.27	1430.18	1404.22	1.16603	0.221609	1298.19	1111.17	1204.68	1.00034	0.0004851	#N/A	#N/A	#N/A	#N/A	#N/A	#N/A	#N/A	#N/A	#N/A	#N/A	#N/A	#N/A	#N/A										ZNF589
sp|Q6UWP7|LCLT1_HUMAN	LCLAT1	LCLT1_HUMAN Lysocardiolipin acyltransferase 1	8	773.68	829.763	801.721	1027.3	926.136	976.718	1.21828	0.284841	870.691	862.439	866.565	1.08088	0.112207	917.793	911.984	914.889	1.14116	0.190495	980.382	784.368	882.375	1.1006	0.138291	LCLAT1	#N/A	#N/A	#N/A	#N/A	#N/A	#N/A	#N/A	#N/A	#N/A	#N/A	#N/A	#N/A										ZNF592
sp|Q92552|RT27_HUMAN	MRPS27	RT27_HUMAN 28S ribosomal protein S27, mitochondrial	4	471.604	483.305	477.454	596.631	567.088	581.86	1.21867	0.285308	487.916	557.498	522.707	1.09478	0.130639	545.605	546.9	546.253	1.14409	0.194205	600.479	511.176	555.827	1.16415	0.219274	#N/A	#N/A	#N/A	#N/A	#N/A	#N/A	#N/A	#N/A	#N/A	#N/A	#N/A	#N/A	#N/A										ZNF593
sp|Q8TC12|RDH11_HUMAN	RDH11	RDH11_HUMAN Retinol dehydrogenase 11	7	996.864	1092.36	1044.61	1347.63	1199.77	1273.7	1.2193	0.286058	1059.35	972.76	1016.05	0.972663	-0.0399887	1139.83	1225.21	1182.52	1.13202	0.178897	1161.48	1033.51	1097.49	1.05062	0.0712472	RDH11	#N/A	#N/A	#N/A	#N/A	#N/A	#N/A	#N/A	#N/A	#N/A	#N/A	#N/A	#N/A										ZNF594
sp|Q9H061|T126A_HUMAN	TMEM126A	T126A_HUMAN Transmembrane protein 126A	3	348.776	364.311	356.543	428.579	441.272	434.925	1.21984	0.28669	403.032	422.473	412.752	1.15765	0.211199	429.442	419.224	424.333	1.19013	0.251119	465.146	396.362	430.754	1.20814	0.272786	#N/A	#N/A	#N/A	#N/A	TMEM126A	#N/A	#N/A	#N/A	#N/A	#N/A	#N/A	#N/A	#N/A										ZNF595
sp|Q8WW59|SPRY4_HUMAN	SPRYD4	SPRY4_HUMAN SPRY domain-containing protein 4	1	47.587	53.4043	50.4956	57.2504	65.9459	61.5981	1.21987	0.286728	44.8101	54.8927	49.8514	0.987241	-0.0185251	56.8028	53.0014	54.9021	1.08726	0.120702	67.9339	49.7184	58.8261	1.16497	0.220299	#N/A	#N/A	#N/A	#N/A	#N/A	#N/A	#N/A	#N/A	#N/A	#N/A	#N/A	#N/A	#N/A										ZNF596
sp|Q96H55|MYO19_HUMAN	MYO19	MYO19_HUMAN Unconventional myosin-XIX	1	110.034	108.34	109.187	121.43	144.969	133.2	1.21992	0.286788	113.023	118.643	115.833	1.06087	0.0852452	128.003	130.565	129.284	1.18406	0.243743	151.909	111.673	131.791	1.20702	0.271451	#N/A	#N/A	#N/A	#N/A	#N/A	#N/A	#N/A	#N/A	#N/A	#N/A	#N/A	#N/A	#N/A										ZNF597
sp|P38646|GRP75_HUMAN	HSPA9	GRP75_HUMAN Stress-70 protein, mitochondrial	78	20418.2	21434.5	20926.3	25504.4	25559.5	25532	1.22009	0.286983	19997.8	23915.2	21956.5	1.04923	0.0693274	24582.2	21881.6	23231.9	1.11017	0.150786	24772.6	24806.9	24789.8	1.18462	0.244423	#N/A	#N/A	#N/A	#N/A	#N/A	#N/A	#N/A	#N/A	#N/A	#N/A	#N/A	#N/A	#N/A										ZNF599
sp|P24752|THIL_HUMAN	ACAT1	THIL_HUMAN Acetyl-CoA acetyltransferase, mitochondrial	24	5295.18	5294.21	5294.69	6476.39	6467.86	6472.12	1.22238	0.289692	5661.86	6212.04	5936.95	1.1213	0.165174	6354.76	5938.83	6146.8	1.16093	0.215287	6469.5	5537.26	6003.38	1.13385	0.181227	#N/A	#N/A	#N/A	#N/A	ACAT1	#N/A	#N/A	#N/A	#N/A	#N/A	#N/A	#N/A	#N/A										ZNF600
sp|P31431|SDC4_HUMAN	SDC4	SDC4_HUMAN Syndecan-4	9	4400.88	3775.51	4088.2	4781.65	5218.59	5000.12	1.22306	0.290499	4956.83	3701.66	4329.24	1.05896	0.0826514	4756.28	5869.83	5313.06	1.29961	0.378078	5806.21	6239.57	6022.89	1.47324	0.558992	#N/A	#N/A	#N/A	#N/A	#N/A	#N/A	#N/A	#N/A	#N/A	#N/A	#N/A	#N/A	#N/A										ZNF605
sp|Q7Z7H8-2|RM10_HUMAN	MRPL10	RM10_HUMAN Isoform 2 of 39S ribosomal protein L10, mitochondrial	4	334.487	350.78	342.634	414.043	424.259	419.151	1.22332	0.290804	375.58	380.198	377.889	1.1029	0.141296	408.527	392.895	400.711	1.1695	0.225896	425.321	281.363	353.342	1.03125	0.044399	#N/A	#N/A	#N/A	#N/A	MRPL10	#N/A	#N/A	#N/A	#N/A	#N/A	#N/A	#N/A	#N/A										ZNF606
sp|P82673|RT35_HUMAN	MRPS35	RT35_HUMAN 28S ribosomal protein S35, mitochondrial	3	652.153	760.002	706.077	890.978	836.852	863.915	1.22354	0.291063	675.456	741.843	708.649	1.00364	0.0052457	833.846	797.654	815.75	1.15533	0.208301	861.167	689.684	775.426	1.09822	0.135162	#N/A	#N/A	#N/A	#N/A	MRPS35	#N/A	#N/A	#N/A	#N/A	#N/A	#N/A	#N/A	#N/A										ZNF607
sp|O75208|COQ9_HUMAN	COQ9	COQ9_HUMAN Ubiquinone biosynthesis protein COQ9, mitochondrial	5	735.567	857.856	796.712	1003.68	946.244	974.962	1.22373	0.291289	963.615	892.342	927.978	1.16476	0.220034	881.052	949.508	915.28	1.14882	0.200156	1021.86	808.965	915.413	1.14899	0.200365	#N/A	#N/A	#N/A	#N/A	COQ9	#N/A	#N/A	#N/A	#N/A	#N/A	#N/A	#N/A	#N/A										ZNF609
sp|Q9NW15|ANO10_HUMAN	ANO10	ANO10_HUMAN Anoctamin-10	3	426.991	474.892	450.942	579	524.722	551.861	1.2238	0.291365	422.579	440.941	431.76	0.957463	-0.0627107	490.14	444.874	467.507	1.03674	0.0520477	503.775	504.186	503.981	1.11762	0.160428	#N/A	#N/A	#N/A	#N/A	#N/A	ANO10	#N/A	#N/A	#N/A	#N/A	#N/A	#N/A	#N/A										ZNF610
sp|P28331-2|NDUS1_HUMAN	NDUFS1	NDUS1_HUMAN Isoform 2 of NADH-ubiquinone oxidoreductase 75 kDa subunit, mitochondrial	20	2844.97	3112.9	2978.93	3632.89	3658.8	3645.85	1.22388	0.291457	3416.19	3466.49	3441.34	1.15522	0.208174	3614.43	3492.02	3553.22	1.19278	0.254332	3843.43	2974.1	3408.76	1.14429	0.194452	#N/A	#N/A	#N/A	#N/A	NDUFS1	#N/A	#N/A	#N/A	#N/A	#N/A	#N/A	#N/A	#N/A										ZNF611
sp|Q9H1E5|TMX4_HUMAN	TMX4	TMX4_HUMAN Thioredoxin-related transmembrane protein 4	2	379.343	369.492	374.418	482.146	435.01	458.578	1.22478	0.292519	400.884	472.77	436.827	1.16668	0.222414	427.719	414.168	420.943	1.12426	0.168979	542.568	460.146	501.357	1.33903	0.42119	#N/A	#N/A	#N/A	#N/A	#N/A	#N/A	#N/A	#N/A	TMX4	#N/A	#N/A	#N/A	#N/A										ZNF613
sp|Q9NXW2-2|DJB12_HUMAN	DNAJB12	DJB12_HUMAN Isoform 2 of DnaJ homolog subfamily B member 12	4	685.67	705.65	695.66	871.137	833.104	852.12	1.22491	0.292675	697.582	705.525	701.553	1.00847	0.0121708	793.924	733.074	763.499	1.09752	0.134244	827.319	720.836	774.077	1.11272	0.154096	#N/A	#N/A	#N/A	#N/A	#N/A	#N/A	#N/A	#N/A	#N/A	#N/A	#N/A	#N/A	#N/A										ZNF614
sp|P21796|VDAC1_HUMAN	VDAC1	VDAC1_HUMAN Voltage-dependent anion-selective channel protein 1	42	8157.83	7876.42	8017.12	9685.08	9958.02	9821.55	1.22507	0.292866	8801.46	8533.44	8667.45	1.08112	0.112523	9258.98	9621.33	9440.15	1.1775	0.235726	9536.38	7485.6	8510.99	1.0616	0.086242	#N/A	#N/A	#N/A	#N/A	#N/A	#N/A	#N/A	#N/A	#N/A	#N/A	#N/A	#N/A	#N/A										ZNF615
sp|Q12996|CSTF3_HUMAN	CSTF3	CSTF3_HUMAN Cleavage stimulation factor subunit 3	1	13.7933	19.286	16.5397	22.4488	18.0801	20.2645	1.2252	0.293022	15.0521	26.0314	20.5418	1.24197	0.31263	22.0315	27.1908	24.6112	1.48801	0.573383	15.9906	9.45472	12.7227	0.769222	-0.378528	#N/A	#N/A	#N/A	#N/A	#N/A	#N/A	#N/A	#N/A	CSTF3	#N/A	#N/A	#N/A	#N/A										ZNF616
sp|O14880|MGST3_HUMAN	MGST3	MGST3_HUMAN Microsomal glutathione S-transferase 3	5	809.048	1007.63	908.339	1121.65	1104.54	1113.1	1.22542	0.293274	1117.41	990.72	1054.07	1.16043	0.214661	1006.01	1117.99	1062	1.16917	0.225481	1157.18	1320.25	1238.72	1.36371	0.447542	MGST3	#N/A	#N/A	#N/A	#N/A	#N/A	#N/A	#N/A	#N/A	#N/A	#N/A	#N/A	#N/A										ZNF618
sp|O43464|HTRA2_HUMAN	HTRA2	HTRA2_HUMAN Serine protease HTRA2, mitochondrial	1	133.253	145.151	139.202	175.188	166.029	170.608	1.22562	0.29351	141.972	157.433	149.702	1.07543	0.104918	155.893	139.882	147.887	1.06239	0.0873202	163.362	143.464	153.413	1.10209	0.140241	#N/A	#N/A	#N/A	#N/A	#N/A	#N/A	#N/A	#N/A	#N/A	#N/A	#N/A	#N/A	#N/A										ZNF619
