## Supplementary material for "Quantitative proteomics reveals the selectivity of ubiquitin-binding autophagy receptors in the turnover of damaged lysosomes by lysophagy": Table S2 (part 2 of 3)

### Sheet: LysoIP-Untreated-GPN-timecourse (continued)
Protein Id	Gene Symbol (3417)	Description	Number of peptides	Control	Control	Control avg	GPN_22.5min	GPN_22.5min	GPN_22.5min avg	GPN_22.5min/Control	log2 GPN_22.5min/Control	GPN_45min	GPN_45min	GPN_45min avg	GPN_45min/Control	log2 GPN_45min/Control	GPN_90min	GPN_90min	GPN_90min avg	GPN_90min/Control	log2 GPN_90min/Control	GPN_180min	GPN_180min	GPN_180min avg	GPN_180min/Control	log2 GPN_180min/Control	ER (181)	ERGIC (23)	Golgi apparatus (95)	Lysosome (130)	Mitochondria (358)	Plasma Membrane (103)	Endosome (88)	Peroxisome (16)	Nucleus (297)	Cytoplasm (168)	AUTOPHAGY (35)	mTOR/AMPK (32)	ESCRT (24)		ER (551)	ERGIC (42)	Golgi (357)	Lysosome (179)	Mitochondria (803)	Plasma Membrane (1976)	Endosome (166)	Peroxisome (63)	Nucleus (2975)	Cytoplasm (886)	AUTOPHAGY (79)	mTOR/AMPK (78)	ESCRT (31)
sp|Q15388|TOM20_HUMAN	TOMM20	TOM20_HUMAN Mitochondrial import receptor subunit TOM20 homolog	2	694.603	746.858	720.73	862.601	904.44	883.521	1.22587	0.293804	773.641	834.599	804.12	1.1157	0.157951	850.997	816.591	833.794	1.15687	0.210231	949.805	727.874	838.84	1.16387	0.218935	#N/A	#N/A	#N/A	#N/A	TOMM20	#N/A	#N/A	#N/A	#N/A	#N/A	#N/A	#N/A	#N/A										ZNF620
sp|Q15006|EMC2_HUMAN	EMC2	EMC2_HUMAN ER membrane protein complex subunit 2	9	779.246	787.128	783.187	962.234	958.004	960.119	1.22591	0.293856	842.891	838.185	840.538	1.07323	0.101956	904.159	921.823	912.991	1.16574	0.221244	1014.19	701.81	858	1.09552	0.131621	#N/A	#N/A	#N/A	#N/A	#N/A	#N/A	#N/A	#N/A	#N/A	#N/A	#N/A	#N/A	#N/A										ZNF621
sp|Q9UL46|PSME2_HUMAN	PSME2	PSME2_HUMAN Proteasome activator complex subunit 2	6	704.712	605.215	654.964	826.274	780.074	803.174	1.22629	0.294298	848.284	898.453	873.369	1.33346	0.415176	839.126	876.468	857.797	1.30969	0.389222	752.503	560.97	656.736	1.00271	0.00390013	#N/A	#N/A	#N/A	#N/A	#N/A	#N/A	#N/A	#N/A	#N/A	#N/A	#N/A	#N/A	#N/A										ZNF623
sp|Q9NZ01|TECR_HUMAN	TECR	TECR_HUMAN Very-long-chain enoyl-CoA reductase	16	5864.23	6402.74	6133.48	7782.18	7262.32	7522.25	1.22642	0.294457	6101.06	6718.5	6409.78	1.04505	0.0635678	7106.83	6865.48	6986.15	1.13902	0.187792	7422.83	7143.05	7282.94	1.18741	0.247814	TECR	#N/A	#N/A	#N/A	#N/A	#N/A	#N/A	#N/A	#N/A	#N/A	#N/A	#N/A	#N/A										ZNF624
sp|P61353|RL27_HUMAN	RPL27	RL27_HUMAN 60S ribosomal protein L27	7	1172.92	954.453	1063.69	1322.18	1287.05	1304.62	1.2265	0.294551	1281.69	1437.91	1359.8	1.27838	0.354321	1212.47	1342.5	1277.49	1.201	0.264233	1270.58	846.642	1058.61	0.995228	-0.00690046	#N/A	#N/A	#N/A	#N/A	#N/A	#N/A	#N/A	#N/A	#N/A	#N/A	#N/A	#N/A	#N/A										ZNF625
sp|Q9BT09|CNPY3_HUMAN	CNPY3	CNPY3_HUMAN Protein canopy homolog 3	2	157.569	115.854	136.712	160.293	175.124	167.709	1.22673	0.294821	170.854	157.296	164.075	1.20016	0.263221	162.044	141.623	151.834	1.11061	0.151356	170.615	149.151	159.883	1.16949	0.225882	CNPY3	#N/A	#N/A	#N/A	#N/A	#N/A	#N/A	#N/A	#N/A	#N/A	#N/A	#N/A	#N/A										ZNF626
sp|Q13438|OS9_HUMAN	OS9	OS9_HUMAN Protein OS-9	5	1081.24	1050.77	1066.01	1342.44	1273.49	1307.97	1.22698	0.29511	1037.86	1104.13	1070.99	1.00468	0.00673754	1227.39	1119.59	1173.49	1.10083	0.138591	1297.44	1286.4	1291.92	1.21193	0.277303	OS9	#N/A	#N/A	#N/A	#N/A	#N/A	#N/A	#N/A	#N/A	#N/A	#N/A	#N/A	#N/A										ZNF627
sp|O60762|DPM1_HUMAN	DPM1	DPM1_HUMAN Dolichol-phosphate mannosyltransferase	11	1992.43	2043.38	2017.91	2530.98	2422.25	2476.61	1.22732	0.295511	2114.75	2122.85	2118.8	1.05	0.0703892	2232.74	2317.43	2275.09	1.12745	0.173062	2410.82	2118.65	2264.74	1.12232	0.166484	DPM1	#N/A	#N/A	#N/A	#N/A	#N/A	#N/A	#N/A	#N/A	#N/A	#N/A	#N/A	#N/A										ZNF628
sp|Q16762|THTR_HUMAN	TST	THTR_HUMAN Thiosulfate sulfurtransferase	1	114.816	96.5366	105.676	133.02	126.468	129.744	1.22775	0.296016	109.299	141.545	125.422	1.18685	0.247139	135.216	115.48	125.348	1.18615	0.246287	138.035	111.383	124.709	1.1801	0.238914	#N/A	#N/A	#N/A	#N/A	TST	#N/A	#N/A	#N/A	#N/A	#N/A	#N/A	#N/A	#N/A										ZNF629
sp|P80303-2|NUCB2_HUMAN	NUCB2	NUCB2_HUMAN Isoform 2 of Nucleobindin-2	25	5932.84	5317.16	5625	7142.99	6669.28	6906.14	1.22776	0.296025	6422.38	5746.16	6084.27	1.08165	0.113231	6343.16	6103.23	6223.19	1.10635	0.145802	7194.14	6515.04	6854.59	1.21859	0.285217	#N/A	#N/A	NUCB2	#N/A	#N/A	#N/A	#N/A	#N/A	#N/A	#N/A	#N/A	#N/A	#N/A										ZNF630
sp|Q9H845|ACAD9_HUMAN	ACAD9	ACAD9_HUMAN Acyl-CoA dehydrogenase family member 9, mitochondrial	13	1791.8	1901.93	1846.87	2183.86	2352.51	2268.19	1.22813	0.29646	2117.13	2250.97	2184.05	1.18257	0.241927	2190.46	2187.52	2188.99	1.18525	0.245187	2506.94	2209.41	2358.18	1.27685	0.352592	#N/A	#N/A	#N/A	#N/A	ACAD9	#N/A	#N/A	#N/A	#N/A	#N/A	#N/A	#N/A	#N/A										ZNF638
sp|Q14573|ITPR3_HUMAN	ITPR3	ITPR3_HUMAN Inositol 1,4,5-trisphosphate receptor type 3	4	404.099	395.513	399.806	492.726	489.409	491.067	1.22826	0.296621	421.352	432.109	426.731	1.06734	0.0940251	452.302	445.53	448.916	1.12283	0.167145	450.235	472.496	461.365	1.15397	0.20661	ITPR3	#N/A	#N/A	#N/A	#N/A	#N/A	#N/A	#N/A	#N/A	#N/A	#N/A	#N/A	#N/A										ZNF639
sp|Q6UB35|C1TM_HUMAN	MTHFD1L	C1TM_HUMAN Monofunctional C1-tetrahydrofolate synthase, mitochondrial	11	1221.54	1304.2	1262.87	1525.6	1576.77	1551.18	1.2283	0.296665	1384.13	1530.39	1457.26	1.15393	0.206552	1471.72	1407.16	1439.44	1.13982	0.188802	1562.28	1328.59	1445.43	1.14456	0.194798	#N/A	#N/A	#N/A	#N/A	MTHFD1L	#N/A	#N/A	#N/A	#N/A	#N/A	#N/A	#N/A	#N/A										ZNF641
sp|Q969V3|NCLN_HUMAN	NCLN	NCLN_HUMAN Nicalin	14	1298.4	1515.63	1407.02	1740.08	1716.98	1728.53	1.22851	0.296908	1557.29	1510.97	1534.13	1.09034	0.124783	1670.99	1661.64	1666.32	1.18429	0.244023	1830.78	1747.89	1789.34	1.27172	0.346786	NCLN	#N/A	#N/A	#N/A	#N/A	#N/A	#N/A	#N/A	#N/A	#N/A	#N/A	#N/A	#N/A										ZNF644
sp|Q8NBM4|UBAC2_HUMAN	UBAC2	UBAC2_HUMAN Ubiquitin-associated domain-containing protein 2	1	86.248	118.243	102.245	122.19	129.029	125.609	1.22851	0.296908	99.5269	107.723	103.625	1.01349	0.0193341	103.576	106.244	104.91	1.02606	0.0371149	107.097	99.1807	103.139	1.00874	0.0125505	UBAC2	#N/A	#N/A	#N/A	#N/A	#N/A	#N/A	#N/A	#N/A	#N/A	#N/A	#N/A	#N/A										ZNF646
sp|Q93096|TP4A1_HUMAN	PTP4A1	TP4A1_HUMAN Protein tyrosine phosphatase type IVA 1	5	1044.34	911.447	977.893	1200.69	1203.49	1202.09	1.22926	0.297796	1129.58	1148.98	1139.28	1.16503	0.220373	1096.06	1214.03	1155.05	1.18116	0.2402	1089.73	900.745	995.237	1.01774	0.0253635	#N/A	#N/A	#N/A	#N/A	#N/A	#N/A	#N/A	#N/A	#N/A	#N/A	#N/A	#N/A	#N/A										ZNF648
sp|Q96BQ5|CC127_HUMAN	CCDC127	CC127_HUMAN Coiled-coil domain-containing protein 127	2	149.976	157.274	153.625	196.223	181.604	188.913	1.22971	0.298313	159.106	162.265	160.685	1.04596	0.0648267	178.609	179.378	178.993	1.16513	0.220494	184.558	200.6	192.579	1.25357	0.326037	#N/A	#N/A	#N/A	#N/A	#N/A	#N/A	#N/A	#N/A	#N/A	#N/A	#N/A	#N/A	#N/A										ZNF649
sp|P22061-2|PIMT_HUMAN	PCMT1	PIMT_HUMAN Isoform 2 of Protein-L-isoaspartate(D-aspartate) O-methyltransferase	12	2037.88	1891.51	1964.7	2468.88	2364.22	2416.55	1.22999	0.298643	2515.12	2371.16	2443.14	1.24352	0.314431	2450.73	2367.29	2409.01	1.22615	0.294135	1924.37	1759.38	1841.88	0.937486	-0.0931302	#N/A	#N/A	#N/A	#N/A	#N/A	#N/A	#N/A	#N/A	#N/A	PCMT1	#N/A	#N/A	#N/A										ZNF652
sp|O75616|ERAL1_HUMAN	ERAL1	ERAL1_HUMAN GTPase Era, mitochondrial	7	906.307	944.394	925.351	1105.51	1170.89	1138.2	1.23002	0.298682	1137.82	1159.57	1148.69	1.24136	0.311924	1160.27	1122.25	1141.26	1.23333	0.302556	1200.71	991.823	1096.27	1.1847	0.244527	#N/A	#N/A	#N/A	#N/A	ERAL1	#N/A	#N/A	#N/A	#N/A	#N/A	#N/A	#N/A	#N/A										ZNF653
sp|Q7Z2W9|RM21_HUMAN	MRPL21	RM21_HUMAN 39S ribosomal protein L21, mitochondrial	4	746.097	839.351	792.724	1005.97	944.19	975.08	1.23004	0.298702	818	924.73	871.365	1.0992	0.136459	934.253	938.822	936.538	1.18142	0.240518	1020.39	804.194	912.292	1.15083	0.202677	#N/A	#N/A	#N/A	#N/A	MRPL21	#N/A	#N/A	#N/A	#N/A	#N/A	#N/A	#N/A	#N/A										ZNF654
sp|Q9NVI7-2|ATD3A_HUMAN	ATAD3A	ATD3A_HUMAN Isoform 2 of ATPase family AAA domain-containing protein 3A	13	1206.76	1336.25	1271.51	1546.66	1581.59	1564.12	1.23014	0.298819	1381.5	1469.8	1425.65	1.12123	0.165083	1506.49	1454.46	1480.47	1.16435	0.219523	1625.75	1258.54	1442.14	1.1342	0.181679	#N/A	#N/A	#N/A	#N/A	ATAD3A	#N/A	#N/A	#N/A	#N/A	#N/A	#N/A	#N/A	#N/A										ZNF655
sp|Q96CN7|ISOC1_HUMAN	ISOC1	ISOC1_HUMAN Isochorismatase domain-containing protein 1	1	232.677	250.149	241.413	308.087	285.913	297	1.23026	0.29896	281.175	327.639	304.407	1.26094	0.334498	243.692	315.133	279.413	1.1574	0.210893	296.575	194.846	245.71	1.0178	0.0254561	#N/A	#N/A	#N/A	#N/A	#N/A	#N/A	#N/A	#N/A	#N/A	#N/A	#N/A	#N/A	#N/A										ZNF658
sp|P18074|ERCC2_HUMAN	ERCC2	ERCC2_HUMAN TFIIH basal transcription factor complex helicase XPD subunit	1	9.23519	19.5357	14.3854	14.8326	20.5883	17.7105	1.23114	0.299991	15.6433	19.6699	17.6566	1.22739	0.295598	18.4405	19.9648	19.2026	1.33487	0.416696	10.5083	10.8605	10.6844	0.742723	-0.429104	#N/A	#N/A	#N/A	#N/A	#N/A	#N/A	#N/A	#N/A	#N/A	#N/A	#N/A	#N/A	#N/A										ZNF658B
sp|P35610|SOAT1_HUMAN	SOAT1	SOAT1_HUMAN Sterol O-acyltransferase 1	2	302.595	338.718	320.657	413.946	375.603	394.774	1.23114	0.3	293.18	324.673	308.927	0.963419	-0.053765	360.377	339.741	350.059	1.09169	0.126569	378.094	520.126	449.11	1.4006	0.48604	SOAT1	#N/A	#N/A	#N/A	#N/A	#N/A	#N/A	#N/A	#N/A	#N/A	#N/A	#N/A	#N/A										ZNF66
sp|Q9UHI6|DDX20_HUMAN	DDX20	DDX20_HUMAN Probable ATP-dependent RNA helicase DDX20	1	79.8368	92.7982	86.3175	110.493	102.086	106.29	1.23138	0.300274	104.157	100.887	102.522	1.18773	0.248209	103.066	98.4868	100.776	1.16751	0.223433	94.7356	94.6376	94.6866	1.09696	0.133507	#N/A	#N/A	#N/A	#N/A	#N/A	#N/A	#N/A	#N/A	#N/A	#N/A	#N/A	#N/A	#N/A										ZNF660
sp|P12814-4|ACTN1_HUMAN	ACTN1	ACTN1_HUMAN Isoform 4 of Alpha-actinin-1	43	7677.5	7849.78	7763.64	9509.81	9611.49	9560.65	1.23146	0.300375	9383.35	10087.5	9735.42	1.25398	0.326511	10270.9	10255.7	10263.3	1.32197	0.40269	9746.35	8138.48	8942.42	1.15183	0.203931	#N/A	#N/A	#N/A	#N/A	#N/A	#N/A	#N/A	#N/A	#N/A	#N/A	#N/A	#N/A	#N/A										ZNF662
sp|P40925-3|MDHC_HUMAN	MDH1	MDHC_HUMAN Isoform 3 of Malate dehydrogenase, cytoplasmic	11	1127.46	926.108	1026.78	1309.66	1219.92	1264.79	1.2318	0.300765	1362.74	2025.16	1693.95	1.64976	0.722259	1346.67	1389.77	1368.22	1.33253	0.414168	1183.69	1017.14	1100.41	1.07171	0.099915	#N/A	#N/A	#N/A	#N/A	#N/A	#N/A	#N/A	#N/A	#N/A	MDH1	#N/A	#N/A	#N/A										ZNF664
sp|Q8IYS2-2|K2013_HUMAN	KIAA2013	K2013_HUMAN Isoform 2 of Uncharacterized protein KIAA2013	4	465.948	541.657	503.803	625.858	615.496	620.677	1.23198	0.300984	618.938	596.366	607.652	1.20613	0.270387	607.131	619.018	613.074	1.21689	0.283204	635.292	666.899	651.096	1.29236	0.370011	#N/A	#N/A	#N/A	#N/A	#N/A	#N/A	#N/A	#N/A	#N/A	#N/A	#N/A	#N/A	#N/A										ZNF665
sp|P04843|RPN1_HUMAN	RPN1	RPN1_HUMAN Dolichyl-diphosphooligosaccharide--protein glycosyltransferase subunit 1	58	15930.5	16829.3	16379.9	20495.9	19868.2	20182.1	1.23212	0.301146	16786.6	17800.5	17293.5	1.05578	0.0783075	18477.3	17917.1	18197.2	1.11095	0.15179	20077.2	20250	20163.6	1.231	0.299827	RPN1	#N/A	#N/A	#N/A	#N/A	#N/A	#N/A	#N/A	#N/A	#N/A	#N/A	#N/A	#N/A										ZNF667
sp|Q9Y6M9|NDUB9_HUMAN	NDUFB9	NDUB9_HUMAN NADH dehydrogenase [ubiquinone] 1 beta subcomplex subunit 9	3	187.377	201.27	194.324	228.688	250.259	239.474	1.23234	0.301406	236.774	249.375	243.075	1.25088	0.322938	275.928	227.552	251.74	1.29547	0.373474	259.62	178.389	219.005	1.12701	0.1725	#N/A	#N/A	#N/A	#N/A	NDUFB9	#N/A	#N/A	#N/A	#N/A	#N/A	#N/A	#N/A	#N/A										ZNF668
sp|P49753|ACOT2_HUMAN	ACOT2	ACOT2_HUMAN Acyl-coenzyme A thioesterase 2, mitochondrial	9	1966.87	1935.3	1951.09	2376.34	2433.59	2404.97	1.23263	0.301739	2152.51	3007.98	2580.24	1.32247	0.403231	2432.88	2280.15	2356.52	1.2078	0.272378	2448.85	1779.35	2114.1	1.08355	0.115767	#N/A	#N/A	#N/A	#N/A	ACOT2	#N/A	#N/A	#N/A	#N/A	#N/A	#N/A	#N/A	#N/A										ZNF669
sp|P24821|TENA_HUMAN	TNC	TENA_HUMAN Tenascin	2	28.6148	39.5967	34.1058	38.7651	45.322	42.0435	1.23274	0.30187	39.4875	43.9866	41.737	1.22375	0.291314	50.3984	36.4603	43.4293	1.27337	0.348655	39.9607	66.6413	53.301	1.56282	0.644148	#N/A	#N/A	#N/A	#N/A	#N/A	#N/A	#N/A	#N/A	#N/A	#N/A	#N/A	#N/A	#N/A										ZNF670
sp|Q99805|TM9S2_HUMAN	TM9SF2	TM9S2_HUMAN Transmembrane 9 superfamily member 2	19	4146.08	5100.1	4623.09	5694.66	5704.87	5699.76	1.23289	0.302045	6125.48	4976.46	5550.97	1.20071	0.263882	5571.99	5746.31	5659.15	1.22411	0.291728	5726.71	7020.81	6373.76	1.37868	0.463287	#N/A	#N/A	#N/A	#N/A	#N/A	#N/A	#N/A	#N/A	#N/A	#N/A	#N/A	#N/A	#N/A										ZNF671
sp|P30085|KCY_HUMAN	CMPK1	KCY_HUMAN UMP-CMP kinase	1	69.3883	58.2793	63.8338	76.0648	81.3865	78.7257	1.23329	0.302513	68.8201	76.6711	72.7456	1.13961	0.188539	59.686	67.8615	63.7738	0.999059	-0.00135782	62.9074	56.8328	59.8701	0.937906	-0.0924849	#N/A	#N/A	#N/A	#N/A	#N/A	#N/A	#N/A	#N/A	#N/A	#N/A	#N/A	#N/A	#N/A										ZNF672
sp|O43292|GPAA1_HUMAN	GPAA1	GPAA1_HUMAN Glycosylphosphatidylinositol anchor attachment 1 protein	1	110.774	112.473	111.624	139.648	135.712	137.68	1.23343	0.302678	123.806	123.284	123.545	1.1068	0.146396	128.684	124.333	126.508	1.13335	0.180594	130.102	146.88	138.491	1.2407	0.311151	GPAA1	#N/A	#N/A	#N/A	#N/A	#N/A	#N/A	#N/A	#N/A	#N/A	#N/A	#N/A	#N/A										ZNF674
sp|Q6IAN0|DRS7B_HUMAN	DHRS7B	DRS7B_HUMAN Dehydrogenase/reductase SDR family member 7B	2	258.084	300.414	279.249	364.349	325.088	344.719	1.23445	0.303867	277.654	316.826	297.24	1.06443	0.0900762	305.207	303.504	304.356	1.08991	0.124205	319.479	314.012	316.745	1.13428	0.181772	DHRS7B	#N/A	#N/A	#N/A	#N/A	#N/A	#N/A	#N/A	#N/A	#N/A	#N/A	#N/A	#N/A										ZNF675
sp|Q8NBP7|PCSK9_HUMAN	PCSK9	PCSK9_HUMAN Proprotein convertase subtilisin/kexin type 9	2	417.736	455.981	436.858	540.687	538.027	539.357	1.23463	0.304074	480.616	534.516	507.566	1.16185	0.216429	567.6	521.874	544.737	1.24694	0.318394	590.922	564.783	577.852	1.32275	0.403535	#N/A	#N/A	#N/A	#N/A	#N/A	#N/A	#N/A	#N/A	#N/A	#N/A	#N/A	#N/A	#N/A										ZNF676
sp|Q07817|B2CL1_HUMAN	BCL2L1	B2CL1_HUMAN Bcl-2-like protein 1	1	183.601	177.714	180.657	239.701	206.791	223.246	1.23574	0.305377	199.073	200.039	199.556	1.10461	0.143537	192.236	185.95	189.093	1.04669	0.0658388	185.752	152.008	168.88	0.934808	-0.0972587	#N/A	#N/A	#N/A	#N/A	#N/A	#N/A	#N/A	#N/A	#N/A	#N/A	#N/A	#N/A	#N/A										ZNF677
sp|P05161|ISG15_HUMAN	ISG15	ISG15_HUMAN Ubiquitin-like protein ISG15	2	802.747	652.804	727.775	882.051	916.914	899.483	1.23593	0.305602	892.221	788.386	840.303	1.15462	0.207417	889.178	846.24	867.709	1.19228	0.253718	630.945	603.512	617.228	0.848103	-0.237689	#N/A	#N/A	#N/A	#N/A	#N/A	#N/A	#N/A	#N/A	#N/A	#N/A	#N/A	#N/A	#N/A										ZNF678
sp|P43897|EFTS_HUMAN	TSFM	EFTS_HUMAN Elongation factor Ts, mitochondrial	5	476.618	523.076	499.847	636.836	598.767	617.802	1.23598	0.305657	565.484	590.657	578.071	1.15649	0.209759	609.046	582.857	595.952	1.19227	0.253708	618.105	515.495	566.8	1.13395	0.181353	#N/A	#N/A	#N/A	#N/A	TSFM	#N/A	#N/A	#N/A	#N/A	#N/A	#N/A	#N/A	#N/A										ZNF679
sp|Q6P587-3|FAHD1_HUMAN	FAHD1	FAHD1_HUMAN Isoform 3 of Acylpyruvase FAHD1, mitochondrial	2	445.716	497.521	471.619	589.472	576.547	583.01	1.23619	0.305899	417.985	532.153	475.069	1.00732	0.0105168	566.959	467.232	517.096	1.09643	0.13281	547.886	528.397	538.141	1.14105	0.190365	#N/A	#N/A	#N/A	#N/A	#N/A	#N/A	#N/A	#N/A	#N/A	#N/A	#N/A	#N/A	#N/A										ZNF680
sp|Q02127|PYRD_HUMAN	DHODH	PYRD_HUMAN Dihydroorotate dehydrogenase (quinone), mitochondrial	1	49.2261	41.6835	45.4548	56.637	55.7728	56.2049	1.2365	0.306263	61.6212	56.7926	59.2069	1.30254	0.381333	58.4892	57.5308	58.01	1.27621	0.351869	63.4095	47.4763	55.4429	1.21974	0.28657	#N/A	#N/A	#N/A	#N/A	DHODH	#N/A	#N/A	#N/A	#N/A	#N/A	#N/A	#N/A	#N/A										ZNF681
sp|Q7Z7N9|T179B_HUMAN	TMEM179B	T179B_HUMAN Transmembrane protein 179B	3	690.379	782.723	736.551	911.437	910.266	910.851	1.23664	0.30643	741.893	651.762	696.827	0.946068	-0.0799839	672.111	699.109	685.61	0.930838	-0.103397	535.959	594.235	565.097	0.76722	-0.382287	#N/A	#N/A	#N/A	#N/A	#N/A	#N/A	#N/A	#N/A	#N/A	#N/A	#N/A	#N/A	#N/A										ZNF682
sp|P53597|SUCA_HUMAN	SUCLG1	SUCA_HUMAN Succinyl-CoA ligase [ADP/GDP-forming] subunit alpha, mitochondrial	10	3108.22	3186.52	3147.37	3765.21	4020.2	3892.7	1.23681	0.306626	3280.74	3895.26	3588	1.14	0.189033	3568.96	3255.71	3412.34	1.08419	0.116612	3817.51	3864.58	3841.05	1.2204	0.287352	#N/A	#N/A	#N/A	#N/A	SUCLG1	#N/A	#N/A	#N/A	#N/A	#N/A	#N/A	#N/A	#N/A										ZNF683
sp|P49755|TMEDA_HUMAN	TMED10	TMEDA_HUMAN Transmembrane emp24 domain-containing protein 10	25	10434.1	10272.5	10353.3	13404.4	12222.4	12813.4	1.23762	0.307563	11422.8	10830.8	11126.8	1.07471	0.103948	12578.2	12249.2	12413.7	1.19901	0.261843	13361.3	12869	13115.1	1.26676	0.341144	#N/A	TMED10	TMED10	#N/A	#N/A	#N/A	#N/A	#N/A	#N/A	#N/A	#N/A	#N/A	#N/A										ZNF684
sp|P15291|B4GT1_HUMAN	B4GALT1	B4GT1_HUMAN Beta-1,4-galactosyltransferase 1	20	4389.7	4659.5	4524.6	5275.36	5925.3	5600.33	1.23775	0.307722	6112.36	5504.25	5808.31	1.28372	0.360327	5533.2	5881.23	5707.22	1.26137	0.334997	5832.67	7185.23	6508.95	1.43857	0.524635	#N/A	#N/A	B4GALT1	#N/A	#N/A	#N/A	#N/A	#N/A	#N/A	#N/A	#N/A	#N/A	#N/A										ZNF688
tr|B4DLN1|B4DLN1_HUMAN	SLC25A10	B4DLN1_HUMAN Mitochondrial dicarboxylate carrier	5	777.331	895.381	836.356	1001.39	1069.23	1035.31	1.23788	0.307874	976.309	998.522	987.416	1.18062	0.23954	1006.12	992.806	999.463	1.19502	0.257036	1095.78	940.074	1017.93	1.2171	0.283445	#N/A	#N/A	#N/A	#N/A	SLC25A10	#N/A	#N/A	#N/A	#N/A	#N/A	#N/A	#N/A	#N/A										ZNF689
sp|O95249|GOSR1_HUMAN	GOSR1	GOSR1_HUMAN Golgi SNAP receptor complex member 1	4	475.157	481.722	478.439	580.669	604.497	592.583	1.23857	0.308681	549.085	555.547	552.316	1.15441	0.207157	549.938	557.386	553.662	1.15722	0.210669	594.58	521.074	557.827	1.16593	0.221481	#N/A	#N/A	GOSR1	#N/A	#N/A	#N/A	#N/A	#N/A	#N/A	#N/A	#N/A	#N/A	#N/A										ZNF69
sp|O60831|PRAF2_HUMAN	PRAF2	PRAF2_HUMAN PRA1 family protein 2	4	890.91	822.518	856.714	1178.9	943.538	1061.22	1.23871	0.308837	996.249	929.292	962.771	1.12379	0.168378	1042.18	979.054	1010.62	1.17964	0.238351	1080.57	803.257	941.913	1.09945	0.136781	#N/A	#N/A	#N/A	#N/A	#N/A	#N/A	PRAF2	#N/A	#N/A	#N/A	#N/A	#N/A	#N/A										ZNF691
sp|P03928|ATP8_HUMAN	MT-ATP8	ATP8_HUMAN ATP synthase protein 8	3	260.897	305.785	283.341	364.588	337.423	351.005	1.23881	0.308954	336.203	336.353	336.278	1.18683	0.247115	358.084	324.725	341.404	1.20492	0.268943	384.208	303.919	344.063	1.21431	0.280135	#N/A	#N/A	#N/A	#N/A	MT-ATP8	#N/A	#N/A	#N/A	#N/A	#N/A	#N/A	#N/A	#N/A										ZNF692
sp|P05067|A4_HUMAN	APP	A4_HUMAN Amyloid beta A4 protein	42	9715.61	10439.3	10077.5	12561	12412.7	12486.9	1.23909	0.309278	12361.9	11197.6	11779.8	1.16892	0.225178	13275.6	13810	13542.8	1.34387	0.426395	13952.4	16100.5	15026.5	1.4911	0.576373	#N/A	#N/A	#N/A	#N/A	#N/A	#N/A	#N/A	#N/A	#N/A	#N/A	#N/A	#N/A	#N/A										ZNF695
sp|O95864|FADS2_HUMAN	FADS2	FADS2_HUMAN Fatty acid desaturase 2	1	81.423	92.7731	87.0981	114.703	101.274	107.989	1.23985	0.310165	97.3815	86.8666	92.1241	1.05771	0.0809374	98.6678	83.1864	90.9271	1.04396	0.0620699	85.8898	81.4895	83.6897	0.960867	-0.0575912	FADS2	#N/A	#N/A	#N/A	#N/A	#N/A	#N/A	#N/A	#N/A	#N/A	#N/A	#N/A	#N/A										ZNF696
sp|P05023|AT1A1_HUMAN	ATP1A1	AT1A1_HUMAN Sodium/potassium-transporting ATPase subunit alpha-1	78	19304.7	20739.2	20022	26118.1	23565.5	24841.8	1.24073	0.311187	20431.5	21366.4	20899	1.0438	0.061848	22410.4	22212.6	22311.5	1.11435	0.156205	24810.5	22816.7	23813.6	1.18937	0.250203	#N/A	#N/A	#N/A	#N/A	#N/A	ATP1A1	#N/A	#N/A	#N/A	#N/A	#N/A	#N/A	#N/A										ZNF697
sp|P62745|RHOB_HUMAN	RHOB	RHOB_HUMAN Rho-related GTP-binding protein RhoB	5	732.632	744.242	738.437	897.135	935.531	916.333	1.24091	0.311397	787.687	774.898	781.293	1.05804	0.0813879	779.141	818.192	798.667	1.08156	0.113118	715.31	659.247	687.278	0.930721	-0.10358	#N/A	#N/A	#N/A	#N/A	#N/A	#N/A	#N/A	#N/A	#N/A	#N/A	#N/A	#N/A	#N/A										ZNF699
sp|Q9BVG9|PTSS2_HUMAN	PTDSS2	PTSS2_HUMAN Phosphatidylserine synthase 2	1	43.1167	42.2026	42.6596	59.2468	46.6673	52.957	1.24139	0.311951	42.3041	45.7989	44.0515	1.03263	0.046319	53.2705	45.5724	49.4215	1.15851	0.212265	51.3385	59.3292	55.3338	1.2971	0.37529	PTDSS2	#N/A	#N/A	#N/A	#N/A	#N/A	#N/A	#N/A	#N/A	#N/A	#N/A	#N/A	#N/A										ZNF7
sp|A1L0T0|ILVBL_HUMAN	ILVBL	ILVBL_HUMAN Acetolactate synthase-like protein	5	444.166	478.638	461.402	568.799	577.351	573.075	1.24203	0.3127	538.382	502.004	520.193	1.12742	0.173023	572.759	505.083	538.921	1.16801	0.22405	526.337	498.471	512.404	1.11054	0.151257	#N/A	#N/A	#N/A	#N/A	#N/A	#N/A	#N/A	#N/A	#N/A	#N/A	#N/A	#N/A	#N/A										ZNF70
sp|P00390|GSHR_HUMAN	GSR	GSHR_HUMAN Glutathione reductase, mitochondrial	6	728.217	671.259	699.738	870.167	868.104	869.136	1.24209	0.312766	828.083	931.389	879.736	1.25724	0.330256	824.916	896.206	860.561	1.22983	0.298463	840.586	747.104	793.845	1.13449	0.182043	#N/A	#N/A	#N/A	#N/A	#N/A	#N/A	#N/A	#N/A	#N/A	#N/A	#N/A	#N/A	#N/A										ZNF700
sp|O00299|CLIC1_HUMAN	CLIC1	CLIC1_HUMAN Chloride intracellular channel protein 1	8	418.921	353.167	386.044	490.842	468.229	479.535	1.24218	0.312872	462.608	564.729	513.668	1.3306	0.412072	442.512	489.191	465.851	1.20673	0.271105	428.548	345.755	387.151	1.00287	0.00413294	#N/A	#N/A	#N/A	#N/A	#N/A	#N/A	#N/A	#N/A	#N/A	#N/A	#N/A	#N/A	#N/A										ZNF701
sp|Q9Y282-3|ERGI3_HUMAN	ERGIC3	ERGI3_HUMAN Isoform 3 of Endoplasmic reticulum-Golgi intermediate compartment protein 3	7	2013.88	2127.62	2070.75	2688.62	2456.47	2572.55	1.24233	0.313043	2328.02	2238.41	2283.22	1.1026	0.140913	2248.34	2203.65	2225.99	1.07497	0.104297	2338.86	2917.75	2628.31	1.26925	0.343979	#N/A	ERGIC3	#N/A	#N/A	#N/A	#N/A	#N/A	#N/A	#N/A	#N/A	#N/A	#N/A	#N/A										ZNF702P
sp|P49748-3|ACADV_HUMAN	ACADVL	ACADV_HUMAN Isoform 3 of Very long-chain specific acyl-CoA dehydrogenase, mitochondrial	42	9213.79	11268.2	10241	13365.9	12080.6	12723.2	1.24238	0.313111	10386	11577	10981.5	1.07231	0.100719	11915.9	11706.2	11811	1.15331	0.205781	12711.3	11252.5	11981.9	1.16999	0.226501	#N/A	#N/A	#N/A	#N/A	ACADVL	#N/A	#N/A	#N/A	#N/A	#N/A	#N/A	#N/A	#N/A										ZNF704
sp|O00461|GOLI4_HUMAN	GOLIM4	GOLI4_HUMAN Golgi integral membrane protein 4	14	2688.53	3116.66	2902.6	3633.98	3578.65	3606.32	1.24245	0.313182	3374.55	3253.39	3313.97	1.14173	0.191217	3513.13	3451.74	3482.43	1.19977	0.262753	3982.12	3908.5	3945.31	1.35924	0.442795	#N/A	#N/A	GOLIM4	#N/A	#N/A	#N/A	#N/A	#N/A	#N/A	#N/A	#N/A	#N/A	#N/A										ZNF705A
sp|Q03135|CAV1_HUMAN	CAV1	CAV1_HUMAN Caveolin-1	5	1113.32	1214.53	1163.92	1471.04	1424.82	1447.93	1.24401	0.314994	1281.46	1199.65	1240.56	1.06584	0.0919876	1236.75	1271.84	1254.3	1.07764	0.107879	1380.1	966.028	1173.06	1.00785	0.0112836	#N/A	#N/A	#N/A	#N/A	#N/A	#N/A	#N/A	#N/A	#N/A	#N/A	#N/A	#N/A	#N/A										ZNF705B
sp|P32322|P5CR1_HUMAN	PYCR1	P5CR1_HUMAN Pyrroline-5-carboxylate reductase 1, mitochondrial	15	1984.02	2229.56	2106.79	2705.22	2538.33	2621.77	1.24444	0.315497	2360.7	2285.01	2322.86	1.10256	0.140853	2617.74	2548.27	2583.01	1.22604	0.294004	2575.54	2070.03	2322.78	1.10252	0.140809	#N/A	#N/A	#N/A	#N/A	PYCR1	#N/A	#N/A	#N/A	#N/A	#N/A	#N/A	#N/A	#N/A										ZNF705D
sp|Q9BSR8|YIPF4_HUMAN	YIPF4	YIPF4_HUMAN Protein YIPF4	3	708.349	773.794	741.072	996.424	848.015	922.219	1.24444	0.315497	819.529	769.992	794.76	1.07245	0.100907	840.95	882.986	861.968	1.16314	0.218022	851.918	795.403	823.66	1.11145	0.152437	#N/A	#N/A	YIPF4	#N/A	#N/A	#N/A	#N/A	#N/A	#N/A	#N/A	#N/A	#N/A	#N/A										ZNF705E
sp|Q96E11|RRFM_HUMAN	MRRF	RRFM_HUMAN Ribosome-recycling factor, mitochondrial	5	786.507	839.936	813.221	964.613	1059.4	1012.01	1.24444	0.315498	932.609	1035.39	984	1.21	0.275009	926.535	985.462	955.998	1.17557	0.23336	1039.69	774.127	906.909	1.1152	0.157309	#N/A	#N/A	#N/A	#N/A	MRRF	#N/A	#N/A	#N/A	#N/A	#N/A	#N/A	#N/A	#N/A										ZNF705F
sp|Q4G0N4|NAKD2_HUMAN	NADK2	NAKD2_HUMAN NAD kinase 2, mitochondrial	4	445.234	570.851	508.043	670.506	594.369	632.438	1.24485	0.315974	469.755	565.36	517.558	1.01873	0.02677	560.069	478.038	519.053	1.02167	0.0309341	572.904	560.955	566.929	1.11591	0.15822	#N/A	#N/A	#N/A	#N/A	NADK2	#N/A	#N/A	#N/A	#N/A	#N/A	#N/A	#N/A	#N/A										ZNF705G
sp|Q6PIU2-2|NCEH1_HUMAN	NCEH1	NCEH1_HUMAN Isoform 2 of Neutral cholesterol ester hydrolase 1	15	2939.79	3220.44	3080.11	3876.4	3795.3	3835.85	1.24536	0.316562	3136.48	3043.4	3089.94	1.00319	0.00459461	3320.85	3285.01	3302.93	1.07234	0.100762	3665.3	3664.67	3664.99	1.18989	0.250823	NCEH1	#N/A	#N/A	#N/A	#N/A	#N/A	#N/A	#N/A	#N/A	#N/A	#N/A	#N/A	#N/A										ZNF707
sp|O95336|6PGL_HUMAN	PGLS	6PGL_HUMAN 6-phosphogluconolactonase	1	34.8372	35.6782	35.2577	45.2239	42.6128	43.9184	1.24564	0.316885	42.63	37.2714	39.9507	1.13311	0.180282	33.4227	36.5067	34.9647	0.99169	-0.0120392	36.5229	37.3889	36.9559	1.04817	0.0678663	#N/A	#N/A	#N/A	#N/A	#N/A	#N/A	#N/A	#N/A	#N/A	PGLS	#N/A	#N/A	#N/A										ZNF708
sp|P22695|QCR2_HUMAN	UQCRC2	QCR2_HUMAN Cytochrome b-c1 complex subunit 2, mitochondrial	28	5609.41	6428.24	6018.82	7394.67	7599.95	7497.31	1.24564	0.316891	7055.44	7195.76	7125.6	1.18389	0.24353	7553.65	7151	7352.32	1.22155	0.288719	7926.38	6826.7	7376.54	1.22558	0.293462	#N/A	#N/A	#N/A	#N/A	UQCRC2	#N/A	#N/A	#N/A	#N/A	#N/A	#N/A	#N/A	#N/A										ZNF709
sp|P07099|HYEP_HUMAN	EPHX1	HYEP_HUMAN Epoxide hydrolase 1	31	7988.2	9689.79	8839	11649.3	10371.7	11010.5	1.24567	0.316926	8611.3	7990.09	8300.69	0.939099	-0.0906502	8476.98	8804.93	8640.95	0.977595	-0.0326916	9708.63	8642.66	9175.65	1.03809	0.0539272	EPHX1	#N/A	#N/A	#N/A	#N/A	#N/A	#N/A	#N/A	#N/A	#N/A	#N/A	#N/A	#N/A										ZNF71
sp|O60518|RNBP6_HUMAN	RANBP6	RNBP6_HUMAN Ran-binding protein 6	2	232.868	297.007	264.938	378.626	281.45	330.038	1.24572	0.31698	250.629	258.792	254.71	0.961398	-0.0567936	334.391	361.838	348.115	1.31395	0.39391	328.613	260.83	294.721	1.11242	0.1537	#N/A	#N/A	#N/A	#N/A	#N/A	#N/A	#N/A	#N/A	#N/A	#N/A	#N/A	#N/A	#N/A										ZNF710
sp|Q9Y4W6|AFG32_HUMAN	AFG3L2	AFG32_HUMAN AFG3-like protein 2	12	1437.61	1598.08	1517.84	1865.38	1918.61	1891.99	1.2465	0.317884	1723.12	1809.1	1766.11	1.16356	0.218551	1894.13	1859.75	1876.94	1.23658	0.306358	2000.95	1743.83	1872.39	1.23358	0.302856	#N/A	#N/A	#N/A	#N/A	AFG3L2	#N/A	#N/A	#N/A	#N/A	#N/A	#N/A	#N/A	#N/A										ZNF711
sp|Q6ZRP7|QSOX2_HUMAN	QSOX2	QSOX2_HUMAN Sulfhydryl oxidase 2	26	4852.44	6116.15	5484.3	7019.42	6656.35	6837.89	1.24681	0.318244	7384.61	6570.83	6977.72	1.27231	0.34745	7604.43	7671.66	7638.05	1.39271	0.477897	6850.38	8797.46	7823.92	1.4266	0.512585	#N/A	#N/A	#N/A	#N/A	#N/A	#N/A	#N/A	#N/A	#N/A	#N/A	#N/A	#N/A	#N/A										ZNF713
sp|Q16795|NDUA9_HUMAN	NDUFA9	NDUA9_HUMAN NADH dehydrogenase [ubiquinone] 1 alpha subcomplex subunit 9, mitochondrial	7	1215.93	1322.37	1269.15	1560.52	1604.64	1582.58	1.24696	0.318416	1447.97	1469.07	1458.52	1.14921	0.200643	1495.07	1544.21	1519.64	1.19737	0.259867	1727.6	1272.22	1499.91	1.18182	0.241013	#N/A	#N/A	#N/A	#N/A	NDUFA9	#N/A	#N/A	#N/A	#N/A	#N/A	#N/A	#N/A	#N/A										ZNF714
sp|Q8NFQ8|TOIP2_HUMAN	TOR1AIP2	TOIP2_HUMAN Torsin-1A-interacting protein 2	11	1162.98	1299.43	1231.2	1611.89	1459.18	1535.54	1.24718	0.31867	1220.62	1234.44	1227.53	0.997015	-0.00431271	1390.83	1267.24	1329.03	1.07946	0.110308	1438.74	1604.21	1521.47	1.23576	0.3054	#N/A	#N/A	#N/A	#N/A	#N/A	#N/A	#N/A	#N/A	#N/A	#N/A	#N/A	#N/A	#N/A										ZNF716
sp|P10809|CH60_HUMAN	HSPD1	CH60_HUMAN 60 kDa heat shock protein, mitochondrial	222	46068.3	44929.1	45498.7	55954.3	57548.5	56751.4	1.24732	0.318831	57574.3	54615.6	56094.9	1.23289	0.302046	55684.7	56350.2	56017.4	1.23119	0.300051	58308.6	41248.7	49778.6	1.09407	0.129702	#N/A	#N/A	#N/A	#N/A	HSPD1	#N/A	#N/A	#N/A	#N/A	#N/A	#N/A	#N/A	#N/A										ZNF717
sp|Q14197|ICT1_HUMAN	ICT1	ICT1_HUMAN Peptidyl-tRNA hydrolase ICT1, mitochondrial	3	259.382	266.666	263.024	318.204	338.115	328.159	1.24764	0.319203	308.909	323.204	316.057	1.20163	0.264988	291.864	295.04	293.452	1.11569	0.15793	357.631	309.524	333.577	1.26824	0.342828	#N/A	#N/A	#N/A	#N/A	#N/A	#N/A	#N/A	#N/A	#N/A	#N/A	#N/A	#N/A	#N/A										ZNF718
sp|Q9Y519|T184B_HUMAN	TMEM184B	T184B_HUMAN Transmembrane protein 184B	1	238.718	232.032	235.375	286.738	300.676	293.707	1.24783	0.319417	283.356	253.445	268.4	1.14031	0.189426	240.204	252.43	246.317	1.04649	0.0655551	229.614	251.938	240.776	1.02295	0.0327305	#N/A	#N/A	#N/A	#N/A	#N/A	#N/A	#N/A	#N/A	#N/A	#N/A	#N/A	#N/A	#N/A										ZNF721
sp|Q8NF37|PCAT1_HUMAN	LPCAT1	PCAT1_HUMAN Lysophosphatidylcholine acyltransferase 1	8	1522.13	1631.46	1576.8	2035.31	1901.52	1968.41	1.24836	0.320039	1812.94	1653.92	1733.43	1.09934	0.136634	1759.73	1785.13	1772.43	1.12407	0.168734	1822.01	1546.23	1684.12	1.06807	0.0949998	#N/A	#N/A	#N/A	#N/A	#N/A	#N/A	#N/A	#N/A	#N/A	#N/A	#N/A	#N/A	#N/A										ZNF723
sp|Q14728|MFS10_HUMAN	MFSD10	MFS10_HUMAN Major facilitator superfamily domain-containing protein 10	1	89.2174	90.1697	89.6936	128.326	95.6158	111.971	1.24837	0.320048	92.6197	93.8872	93.2535	1.03969	0.0561529	109.475	100.494	104.984	1.17048	0.2271	130.741	116.263	123.502	1.37693	0.461458	#N/A	#N/A	#N/A	#N/A	#N/A	#N/A	#N/A	#N/A	MFSD10	#N/A	#N/A	#N/A	#N/A										ZNF724
sp|P67812|SC11A_HUMAN	SEC11A	SC11A_HUMAN Signal peptidase complex catalytic subunit SEC11A	7	1868.21	1907.46	1887.84	2429.36	2287.56	2358.46	1.24929	0.321112	2141.6	2093.92	2117.76	1.12179	0.165806	2235.64	2277.77	2256.7	1.19539	0.257485	2381.65	1923.07	2152.36	1.14012	0.189187	SEC11A	#N/A	#N/A	#N/A	#N/A	#N/A	#N/A	#N/A	#N/A	#N/A	#N/A	#N/A	#N/A										ZNF726
sp|P14406|CX7A2_HUMAN	COX7A2	CX7A2_HUMAN Cytochrome c oxidase subunit 7A2, mitochondrial	5	1285.75	1388.64	1337.2	1712.06	1629.09	1670.57	1.24931	0.321135	1551.12	1725.62	1638.37	1.22523	0.293051	1689.37	1704.79	1697.08	1.26913	0.343845	1845.31	1381.69	1613.5	1.20663	0.270984	#N/A	#N/A	#N/A	#N/A	COX7A2	#N/A	#N/A	#N/A	#N/A	#N/A	#N/A	#N/A	#N/A										ZNF727
sp|Q9Y2S7|PDIP2_HUMAN	POLDIP2	PDIP2_HUMAN Polymerase delta-interacting protein 2	2	130.055	129.929	129.992	174.336	150.491	162.413	1.24941	0.321249	131.652	155.482	143.567	1.10443	0.143301	173.687	153.009	163.348	1.2566	0.329526	172.401	144.849	158.625	1.22027	0.287197	#N/A	#N/A	#N/A	#N/A	#N/A	#N/A	#N/A	#N/A	POLDIP2	#N/A	#N/A	#N/A	#N/A										ZNF729
sp|Q8NE86|MCU_HUMAN	MCU	MCU_HUMAN Calcium uniporter protein, mitochondrial	10	1785.85	2008.43	1897.14	2385.63	2355.56	2370.6	1.24956	0.321423	1973.63	2387.41	2180.52	1.14937	0.200846	2278.62	2185.05	2231.84	1.17642	0.234404	2403.96	2150.89	2277.43	1.20045	0.263577	#N/A	#N/A	#N/A	#N/A	MCU	#N/A	#N/A	#N/A	#N/A	#N/A	#N/A	#N/A	#N/A										ZNF730
sp|P10606|COX5B_HUMAN	COX5B	COX5B_HUMAN Cytochrome c oxidase subunit 5B, mitochondrial	9	2081.02	2347.11	2214.07	2805.88	2729.61	2767.74	1.25007	0.322013	2415.6	2577.5	2496.55	1.12759	0.173238	2806.67	2516.54	2661.61	1.20213	0.265599	2928.13	2283.51	2605.82	1.17694	0.23504	#N/A	#N/A	#N/A	#N/A	COX5B	#N/A	#N/A	#N/A	#N/A	#N/A	#N/A	#N/A	#N/A										ZNF732
sp|Q07812-2|BAX_HUMAN	BAX	BAX_HUMAN Isoform Beta of Apoptosis regulator BAX	3	216.92	222.794	219.857	276.77	272.928	274.849	1.25013	0.322074	307.279	268.654	287.966	1.30979	0.389336	300.007	269.507	284.757	1.29519	0.373166	402.436	216.434	309.435	1.40744	0.493071	#N/A	#N/A	#N/A	#N/A	#N/A	#N/A	#N/A	#N/A	#N/A	#N/A	#N/A	#N/A	#N/A										ZNF735
sp|Q9ULV4-3|COR1C_HUMAN	CORO1C	COR1C_HUMAN Isoform 3 of Coronin-1C	3	545.545	474.288	509.916	625.812	649.13	637.471	1.25015	0.322099	619.275	719.475	669.375	1.31271	0.392554	612.432	631.316	621.874	1.21956	0.286361	610.836	478.426	544.631	1.06808	0.0950181	#N/A	#N/A	#N/A	#N/A	#N/A	#N/A	#N/A	#N/A	#N/A	#N/A	#N/A	#N/A	#N/A										ZNF736
sp|Q9P0J1-2|PDP1_HUMAN	PDP1	PDP1_HUMAN Isoform 2 of [Pyruvate dehydrogenase [acetyl-transferring]]-phosphatase 1, mitochondrial	2	221.355	299.824	260.589	315.343	336.497	325.92	1.2507	0.322739	263.924	301.134	282.529	1.08419	0.11662	308.023	295.255	301.639	1.15753	0.211044	330.503	293.84	312.171	1.19794	0.26056	#N/A	#N/A	#N/A	#N/A	PDP1	#N/A	#N/A	#N/A	#N/A	#N/A	#N/A	#N/A	#N/A										ZNF737
sp|Q8N2K0-2|ABD12_HUMAN	ABHD12	ABD12_HUMAN Isoform 2 of Monoacylglycerol lipase ABHD12	1	44.4116	46.8662	45.6389	55.5171	58.6857	57.1014	1.25116	0.323262	55.7368	45.1778	50.4573	1.10558	0.144799	51.455	57.1296	54.2923	1.18961	0.250484	61.579	64.444	63.0115	1.38065	0.465351	ABHD12	#N/A	#N/A	#N/A	#N/A	#N/A	#N/A	#N/A	#N/A	#N/A	#N/A	#N/A	#N/A										ZNF738
sp|P18669|PGAM1_HUMAN	PGAM1	PGAM1_HUMAN Phosphoglycerate mutase 1	12	1852.88	1404.31	1628.6	2081.55	1996.77	2039.16	1.2521	0.324347	1943.57	2140.94	2042.26	1.254	0.326535	1803	1870.69	1836.85	1.12787	0.173602	1575.22	1248.52	1411.87	0.866925	-0.206021	#N/A	#N/A	#N/A	#N/A	#N/A	#N/A	#N/A	#N/A	#N/A	#N/A	#N/A	#N/A	#N/A										ZNF74
sp|Q9NYL4|FKB11_HUMAN	FKBP11	FKB11_HUMAN Peptidyl-prolyl cis-trans isomerase FKBP11	4	1236.24	1247.67	1241.95	1604.91	1505.48	1555.2	1.25222	0.324483	1468.31	1474.99	1471.65	1.18495	0.244822	1550.43	1645.83	1598.13	1.28679	0.363772	1711.3	1356.13	1533.72	1.23492	0.304418	#N/A	#N/A	#N/A	#N/A	#N/A	#N/A	#N/A	#N/A	#N/A	#N/A	#N/A	#N/A	#N/A										ZNF740
sp|P82650|RT22_HUMAN	MRPS22	RT22_HUMAN 28S ribosomal protein S22, mitochondrial	7	761.804	784.518	773.161	984.527	951.847	968.187	1.25225	0.324517	787.692	883.5	835.596	1.08075	0.112037	891.448	877.86	884.654	1.1442	0.194344	1000.88	781.518	891.199	1.15267	0.204979	#N/A	#N/A	#N/A	#N/A	MRPS22	#N/A	#N/A	#N/A	#N/A	#N/A	#N/A	#N/A	#N/A										ZNF749
sp|Q53FV1|ORML2_HUMAN	ORMDL2	ORML2_HUMAN ORM1-like protein 2	1	77.6827	74.1792	75.9309	119.334	70.93	95.132	1.25288	0.325243	85.1206	71.0387	78.0797	1.0283	0.0402585	96.2783	74.2786	85.2784	1.12311	0.167493	97.9439	70.5262	84.2351	1.10936	0.149733	ORMDL2	#N/A	#N/A	#N/A	#N/A	#N/A	#N/A	#N/A	#N/A	#N/A	#N/A	#N/A	#N/A										ZNF750
sp|Q12931|TRAP1_HUMAN	TRAP1	TRAP1_HUMAN Heat shock protein 75 kDa, mitochondrial	44	8094.02	8643.16	8368.59	10429.3	10542	10485.6	1.25298	0.32536	9112.08	9524.59	9318.33	1.11349	0.155088	10379.2	9605.54	9992.37	1.19403	0.255842	10632.5	9051.02	9841.76	1.17604	0.233932	#N/A	#N/A	#N/A	#N/A	TRAP1	#N/A	#N/A	#N/A	#N/A	#N/A	#N/A	#N/A	#N/A										ZNF75A
sp|Q8WVQ1|CANT1_HUMAN	CANT1	CANT1_HUMAN Soluble calcium-activated nucleotidase 1	4	460.819	518.198	489.509	621.246	605.649	613.447	1.25319	0.325606	606.983	591.135	599.059	1.2238	0.291364	615.325	651.691	633.508	1.29417	0.372029	678.883	905.786	792.334	1.61863	0.694776	#N/A	#N/A	#N/A	#N/A	#N/A	#N/A	#N/A	#N/A	#N/A	#N/A	#N/A	#N/A	#N/A										ZNF75CP
sp|P32189|GLPK_HUMAN	GK	GLPK_HUMAN Glycerol kinase	1	194.398	193.314	193.856	244.21	241.673	242.942	1.25321	0.325624	228.818	246.917	237.868	1.22703	0.295173	231.008	224.77	227.889	1.17556	0.233346	277.962	194.919	236.44	1.21967	0.286492	#N/A	#N/A	#N/A	#N/A	#N/A	#N/A	#N/A	#N/A	#N/A	#N/A	#N/A	#N/A	#N/A										ZNF75D
sp|P09758|TACD2_HUMAN	TACSTD2	TACD2_HUMAN Tumor-associated calcium signal transducer 2	4	248.796	249.826	249.311	320.077	305.019	312.548	1.25365	0.326131	247.638	284.651	266.144	1.06752	0.0942632	299.386	255.9	277.643	1.11364	0.155284	299.969	324.262	312.115	1.25191	0.324133	#N/A	#N/A	#N/A	#N/A	#N/A	#N/A	#N/A	#N/A	#N/A	#N/A	#N/A	#N/A	#N/A										ZNF76
sp|O60613|SEP15_HUMAN	SEP15	SEP15_HUMAN 15 kDa selenoprotein	1	185.174	181.67	183.422	246.17	213.744	229.957	1.2537	0.326197	210.5	212.078	211.289	1.15193	0.204051	223.584	209.6	216.592	1.18084	0.239813	235.804	189.794	212.799	1.16016	0.214325	#N/A	#N/A	#N/A	#N/A	#N/A	#N/A	#N/A	#N/A	#N/A	#N/A	#N/A	#N/A	#N/A										ZNF761
sp|Q9BXW7|CECR5_HUMAN	CECR5	CECR5_HUMAN Cat eye syndrome critical region protein 5	6	874.898	888.257	881.577	1110.43	1100.07	1105.25	1.25372	0.326213	948.361	1011.41	979.885	1.11151	0.152526	1102.66	999.314	1050.99	1.19217	0.253586	1125.59	780.288	952.939	1.08095	0.112296	#N/A	#N/A	#N/A	#N/A	#N/A	#N/A	#N/A	#N/A	#N/A	#N/A	#N/A	#N/A	#N/A										ZNF763
sp|Q14139-2|UBE4A_HUMAN	UBE4A	UBE4A_HUMAN Isoform 2 of Ubiquitin conjugation factor E4 A	1	112.553	115.9	114.227	153.183	133.259	143.221	1.25383	0.326346	128.983	113.546	121.264	1.06161	0.0862599	125.997	142.797	134.397	1.17658	0.234604	125.931	141.136	133.534	1.16902	0.225304	#N/A	#N/A	#N/A	#N/A	#N/A	#N/A	#N/A	#N/A	#N/A	UBE4A	#N/A	#N/A	#N/A										ZNF764
sp|A0FGR8-6|ESYT2_HUMAN	ESYT2	ESYT2_HUMAN Isoform 6 of Extended synaptotagmin-2	5	556.374	524.251	540.312	688.72	666.291	677.505	1.25391	0.326439	605.349	610	607.675	1.12467	0.169505	643.143	621.688	632.416	1.17046	0.227079	659.793	618.106	638.949	1.18256	0.241908	#N/A	#N/A	#N/A	#N/A	#N/A	#N/A	#N/A	#N/A	#N/A	#N/A	#N/A	#N/A	#N/A										ZNF765
sp|Q9H173|SIL1_HUMAN	SIL1	SIL1_HUMAN Nucleotide exchange factor SIL1	1	209.865	266.818	238.341	304.894	292.867	298.88	1.254	0.326539	257.242	221.278	239.26	1.00385	0.00554905	244.765	268.175	256.47	1.07606	0.10576	272.151	258.957	265.554	1.11417	0.155975	SIL1	#N/A	#N/A	#N/A	#N/A	#N/A	#N/A	#N/A	#N/A	#N/A	#N/A	#N/A	#N/A										ZNF766
sp|P98194-7|AT2C1_HUMAN	ATP2C1	AT2C1_HUMAN Isoform 7 of Calcium-transporting ATPase type 2C member 1	5	450.9	450.537	450.718	572.466	558.21	565.338	1.2543	0.326887	572.504	538.189	555.346	1.23214	0.301162	572.179	630.352	601.265	1.33402	0.415776	623.709	540.915	582.312	1.29196	0.369566	#N/A	#N/A	ATP2C1	#N/A	#N/A	#N/A	#N/A	#N/A	#N/A	#N/A	#N/A	#N/A	#N/A										ZNF768
sp|Q07021|C1QBP_HUMAN	C1QBP	C1QBP_HUMAN Complement component 1 Q subcomponent-binding protein, mitochondrial	22	3935.37	3769.49	3852.43	4701.21	4963.14	4832.18	1.25432	0.326904	3874.06	4548.67	4211.36	1.09317	0.128519	4742.11	4370.56	4556.34	1.18272	0.242105	4852.53	4288.79	4570.66	1.18644	0.246634	#N/A	#N/A	#N/A	#N/A	#N/A	#N/A	#N/A	#N/A	#N/A	#N/A	#N/A	#N/A	#N/A										ZNF77
sp|Q9NY33|DPP3_HUMAN	DPP3	DPP3_HUMAN Dipeptidyl peptidase 3	1	31.8113	29.6143	30.7128	41.7751	35.2774	38.5263	1.2544	0.327002	37.9481	45.5982	41.7732	1.36012	0.443736	34.9629	29.5003	32.2316	1.04945	0.0696358	33.7502	35.0345	34.3924	1.11981	0.163248	#N/A	#N/A	#N/A	#N/A	#N/A	#N/A	#N/A	#N/A	#N/A	DPP3	#N/A	#N/A	#N/A										ZNF770
sp|Q8TDX6|CGAT1_HUMAN	CSGALNACT1	CGAT1_HUMAN Chondroitin sulfate N-acetylgalactosaminyltransferase 1	6	401.174	422.922	412.048	509.012	524.998	517.005	1.25472	0.327366	502.454	432.75	467.602	1.13482	0.182469	499.553	541.977	520.765	1.26385	0.33782	567.936	603.129	585.533	1.42103	0.506937	#N/A	#N/A	CSGALNACT1	#N/A	#N/A	#N/A	#N/A	#N/A	#N/A	#N/A	#N/A	#N/A	#N/A										ZNF771
sp|Q8NBL1|PGLT1_HUMAN	POGLUT1	PGLT1_HUMAN Protein O-glucosyltransferase 1	3	319.495	348.501	333.998	462.543	375.854	419.198	1.25509	0.327794	348.959	386.859	367.909	1.10153	0.13951	410.299	374.116	392.207	1.17428	0.231778	410.47	420.495	415.483	1.24397	0.314948	POGLUT1	#N/A	#N/A	#N/A	#N/A	#N/A	#N/A	#N/A	#N/A	#N/A	#N/A	#N/A	#N/A										ZNF772
sp|Q8IWA4|MFN1_HUMAN	MFN1	MFN1_HUMAN Mitofusin-1	1	186.962	228.358	207.66	267.815	253.569	260.692	1.25538	0.328123	217.398	229.372	223.385	1.07572	0.105309	261.089	240.291	250.69	1.20721	0.271681	262.818	258.837	260.827	1.25603	0.328873	#N/A	#N/A	#N/A	#N/A	#N/A	#N/A	#N/A	#N/A	#N/A	#N/A	#N/A	#N/A	#N/A										ZNF773
sp|Q6P1M0|S27A4_HUMAN	SLC27A4	S27A4_HUMAN Long-chain fatty acid transport protein 4	16	1726.67	1896.25	1811.46	2317.1	2231.1	2274.1	1.2554	0.328143	1935.54	1995.88	1965.71	1.08515	0.117898	2070.77	1980.67	2025.72	1.11828	0.161282	2104.18	2073.83	2089.01	1.15322	0.205663	SLC27A4	#N/A	#N/A	#N/A	#N/A	#N/A	#N/A	#N/A	#N/A	#N/A	#N/A	#N/A	#N/A										ZNF774
sp|Q9NX63|CHCH3_HUMAN	CHCHD3	CHCH3_HUMAN Coiled-coil-helix-coiled-coil-helix domain-containing protein 3, mitochondrial	15	3215.39	3457.91	3336.65	4177.41	4200.62	4189.01	1.25546	0.328211	3662.63	3907.17	3784.9	1.13434	0.181855	4133.66	4106.62	4120.14	1.23481	0.304293	4600.21	3864.14	4232.18	1.26839	0.342999	#N/A	#N/A	#N/A	#N/A	#N/A	#N/A	#N/A	#N/A	#N/A	#N/A	#N/A	#N/A	#N/A										ZNF775
sp|Q01628|IFM3_HUMAN	IFITM3	IFM3_HUMAN Interferon-induced transmembrane protein 3	7	1895.02	1208.51	1551.76	2241.84	1655.18	1948.51	1.25567	0.328461	2166.48	1351.6	1759.04	1.13357	0.180878	1966.84	1773.95	1870.39	1.20533	0.269433	2157.41	2330.41	2243.91	1.44604	0.532105	#N/A	#N/A	#N/A	#N/A	#N/A	#N/A	#N/A	#N/A	#N/A	#N/A	#N/A	#N/A	#N/A										ZNF776
sp|O95168|NDUB4_HUMAN	NDUFB4	NDUB4_HUMAN NADH dehydrogenase [ubiquinone] 1 beta subcomplex subunit 4	7	581.77	637.217	609.494	780.184	750.56	765.372	1.25575	0.32855	659.088	730.198	694.643	1.13971	0.188661	790.042	747.659	768.851	1.26146	0.335092	825.308	617.422	721.365	1.18355	0.243119	#N/A	#N/A	#N/A	#N/A	NDUFB4	#N/A	#N/A	#N/A	#N/A	#N/A	#N/A	#N/A	#N/A										ZNF777
sp|P53004|BIEA_HUMAN	BLVRA	BIEA_HUMAN Biliverdin reductase A	1	94.4183	82.3132	88.3657	108.63	113.449	111.04	1.25659	0.329514	93.2524	123.187	108.22	1.22468	0.292404	96.1662	96.1426	96.1544	1.08814	0.121866	97.035	82.8489	89.9419	1.01784	0.0255069	#N/A	#N/A	#N/A	#N/A	#N/A	#N/A	#N/A	#N/A	#N/A	BLVRA	#N/A	#N/A	#N/A										ZNF778
sp|P62899|RL31_HUMAN	RPL31	RL31_HUMAN 60S ribosomal protein L31	5	2126.99	1837.07	1982.03	2502.64	2482.04	2492.34	1.25747	0.330522	2284.51	2444.79	2364.65	1.19304	0.254648	2148.97	2351.9	2250.43	1.13542	0.183225	2070.54	1493.49	1782.01	0.899086	-0.153469	#N/A	#N/A	#N/A	#N/A	#N/A	#N/A	#N/A	#N/A	#N/A	#N/A	#N/A	#N/A	#N/A										ZNF780A
sp|Q9Y376|CAB39_HUMAN	CAB39	CAB39_HUMAN Calcium-binding protein 39	1	28.0948	21.4599	24.7773	28.4019	33.9332	31.1675	1.2579	0.331023	36.4758	29.9377	33.2067	1.34021	0.422455	29.9585	31.6877	30.8231	1.244	0.31499	27.1306	27.4325	27.2816	1.10107	0.138904	#N/A	#N/A	#N/A	#N/A	#N/A	#N/A	#N/A	#N/A	#N/A	CAB39	#N/A	#N/A	#N/A										ZNF780B
sp|P14927|QCR7_HUMAN	UQCRB	QCR7_HUMAN Cytochrome b-c1 complex subunit 7	8	2080.2	2310.21	2195.2	2843.5	2680.56	2762.03	1.25821	0.331373	2536.13	2623.6	2579.86	1.17523	0.23294	2622.78	2645.96	2634.37	1.20006	0.263102	3064.05	2624.16	2844.11	1.2956	0.373619	#N/A	#N/A	#N/A	#N/A	UQCRB	#N/A	#N/A	#N/A	#N/A	#N/A	#N/A	#N/A	#N/A										ZNF781
sp|Q96JJ7|TMX3_HUMAN	TMX3	TMX3_HUMAN Protein disulfide-isomerase TMX3	16	3670.19	3931.04	3800.61	4760.04	4805.35	4782.69	1.2584	0.331591	4175.6	4014	4094.8	1.0774	0.10756	4242.25	4272.62	4257.43	1.1202	0.163752	4712.17	4459.91	4586.04	1.20666	0.271016	TMX3	#N/A	#N/A	#N/A	#N/A	#N/A	#N/A	#N/A	#N/A	#N/A	#N/A	#N/A	#N/A										ZNF782
sp|Q9UKM7|MA1B1_HUMAN	MAN1B1	MA1B1_HUMAN Endoplasmic reticulum mannosyl-oligosaccharide 1,2-alpha-mannosidase	20	2183.26	2642.97	2413.11	3098.62	2974.72	3036.67	1.2584	0.331593	2879.72	2935.59	2907.65	1.20494	0.268959	3161.8	3066.85	3114.32	1.29058	0.368023	3618.14	3666.99	3642.56	1.50949	0.594058	MAN1B1	#N/A	#N/A	#N/A	#N/A	#N/A	#N/A	#N/A	#N/A	#N/A	#N/A	#N/A	#N/A										ZNF783
sp|P07954|FUMH_HUMAN	FH	FUMH_HUMAN Fumarate hydratase, mitochondrial	25	5272.9	5243.24	5258.07	6499.79	6739.22	6619.51	1.25892	0.33219	5588.77	6700.31	6144.54	1.16859	0.224772	6148.89	5914.84	6031.86	1.14716	0.198071	6613.98	5745.75	6179.86	1.17531	0.233042	#N/A	#N/A	#N/A	#N/A	#N/A	#N/A	#N/A	#N/A	#N/A	#N/A	#N/A	#N/A	#N/A										ZNF784
sp|Q9UPT5|EXOC7_HUMAN	EXOC7	EXOC7_HUMAN Exocyst complex component 7	2	42.0796	34.7466	38.4131	52.6009	44.1237	48.3623	1.25901	0.332284	54.973	54.0076	54.4903	1.41853	0.504401	47.6326	49.374	48.5033	1.26268	0.336485	49.5271	40.2096	44.8683	1.16805	0.2241	#N/A	#N/A	#N/A	#N/A	#N/A	#N/A	#N/A	#N/A	#N/A	#N/A	#N/A	#N/A	#N/A										ZNF785
sp|P32970|CD70_HUMAN	CD70	CD70_HUMAN CD70 antigen	1	86.2712	111.028	98.6496	133.807	114.596	124.201	1.25902	0.332297	103.202	95.9831	99.5925	1.00956	0.0137246	107.318	130.51	118.914	1.20542	0.269533	135.525	180.117	157.821	1.59981	0.677904	#N/A	#N/A	#N/A	#N/A	#N/A	#N/A	#N/A	#N/A	#N/A	#N/A	#N/A	#N/A	#N/A										ZNF786
sp|Q6ZNB6|NFXL1_HUMAN	NFXL1	NFXL1_HUMAN NF-X1-type zinc finger protein NFXL1	2	91.4449	103.323	97.3839	136.853	108.366	122.609	1.25903	0.332315	97.1118	113.864	105.488	1.08322	0.115322	140.892	123.393	132.142	1.35692	0.440339	126.046	135.167	130.607	1.34115	0.423471	#N/A	#N/A	#N/A	#N/A	#N/A	#N/A	#N/A	#N/A	#N/A	#N/A	#N/A	#N/A	#N/A										ZNF787
sp|Q9NP81|SYSM_HUMAN	SARS2	SYSM_HUMAN Serine--tRNA ligase, mitochondrial	5	545.985	567.203	556.594	703.09	698.74	700.915	1.25929	0.332614	587.962	704.902	646.432	1.16141	0.215873	695.101	648.055	671.578	1.20659	0.27093	701.087	580.303	640.695	1.1511	0.203012	#N/A	#N/A	#N/A	#N/A	SARS2	#N/A	#N/A	#N/A	#N/A	#N/A	#N/A	#N/A	#N/A										ZNF789
sp|Q96C01|F136A_HUMAN	FAM136A	F136A_HUMAN Protein FAM136A	2	365.64	363.401	364.52	437.986	480.108	459.047	1.25932	0.332642	380.609	482.619	431.614	1.18406	0.243742	452.166	388.046	420.106	1.15249	0.204753	429.317	329.233	379.275	1.04048	0.0572443	#N/A	#N/A	#N/A	#N/A	#N/A	#N/A	#N/A	#N/A	#N/A	#N/A	#N/A	#N/A	#N/A										ZNF79
sp|Q15070|OXA1L_HUMAN	OXA1L	OXA1L_HUMAN Mitochondrial inner membrane protein OXA1L	7	1700.23	2005.16	1852.7	2373.93	2292.45	2333.19	1.25935	0.332678	2048.39	2066.06	2057.22	1.1104	0.151074	2283.72	2173.01	2228.36	1.20277	0.26636	2516.79	2278.62	2397.7	1.29417	0.372029	#N/A	#N/A	#N/A	#N/A	OXA1L	#N/A	#N/A	#N/A	#N/A	#N/A	#N/A	#N/A	#N/A										ZNF790
sp|Q9BV86|NTM1A_HUMAN	NTMT1	NTM1A_HUMAN N-terminal Xaa-Pro-Lys N-methyltransferase 1	1	48.5175	43.7804	46.1489	64.4523	51.7853	58.1188	1.25937	0.332707	60.4534	63.1793	61.8163	1.3395	0.421691	54.3809	72.4733	63.4271	1.3744	0.458802	52.5267	35.9765	44.2516	0.958886	-0.0605682	#N/A	#N/A	#N/A	#N/A	#N/A	#N/A	#N/A	#N/A	NTMT1	#N/A	#N/A	#N/A	#N/A										ZNF791
sp|Q96EU7|C1GLC_HUMAN	C1GALT1C1	C1GLC_HUMAN C1GALT1-specific chaperone 1	3	350.012	425.033	387.523	499.523	476.715	488.119	1.25959	0.332953	484.718	456.483	470.601	1.21438	0.280223	475.517	472.514	474.015	1.22319	0.290654	479.652	576.981	528.317	1.36332	0.447122	#N/A	#N/A	#N/A	#N/A	#N/A	#N/A	#N/A	#N/A	#N/A	#N/A	#N/A	#N/A	#N/A										ZNF792
sp|P55786|PSA_HUMAN	NPEPPS	PSA_HUMAN Puromycin-sensitive aminopeptidase	15	3364.22	3223.39	3293.8	4205.24	4095.36	4150.3	1.26003	0.33346	3993.41	4595.95	4294.68	1.30387	0.382795	3987.45	4159.23	4073.34	1.23667	0.306457	3968.57	3829.28	3898.93	1.18371	0.243321	#N/A	#N/A	#N/A	#N/A	#N/A	#N/A	#N/A	#N/A	#N/A	#N/A	#N/A	#N/A	#N/A										ZNF793
sp|Q9NR28|DBLOH_HUMAN	DIABLO	DBLOH_HUMAN Diablo homolog, mitochondrial	4	389.791	400.535	395.163	483.099	512.865	497.982	1.26019	0.333646	409.077	490.059	449.568	1.13768	0.186091	485.277	483.319	484.298	1.22557	0.293447	496.928	364.671	430.799	1.09018	0.124569	#N/A	#N/A	#N/A	#N/A	#N/A	#N/A	#N/A	#N/A	#N/A	#N/A	#N/A	#N/A	#N/A										ZNF799
sp|P08134|RHOC_HUMAN	RHOC	RHOC_HUMAN Rho-related GTP-binding protein RhoC	7	1540.39	1710.84	1625.62	2091.89	2005.42	2048.65	1.26023	0.333691	1764.55	1698.24	1731.39	1.06507	0.0909493	1607.62	1659.3	1633.46	1.00483	0.00694551	1467.13	1473.77	1470.45	0.90455	-0.144728	#N/A	#N/A	#N/A	#N/A	#N/A	#N/A	#N/A	#N/A	#N/A	#N/A	#N/A	#N/A	#N/A										ZNF8
sp|Q9BQ69|MACD1_HUMAN	MACROD1	MACD1_HUMAN O-acetyl-ADP-ribose deacetylase MACROD1	5	130.416	158.68	144.548	169.473	194.939	182.206	1.26052	0.334022	180.23	188.591	184.411	1.27577	0.351372	196.344	183.289	189.816	1.31317	0.393057	196.204	136.939	166.572	1.15236	0.204593	#N/A	#N/A	#N/A	#N/A	#N/A	#N/A	#N/A	#N/A	MACROD1	#N/A	#N/A	#N/A	#N/A										ZNF80
sp|P09493-5|TPM1_HUMAN	TPM1	TPM1_HUMAN Isoform 5 of Tropomyosin alpha-1 chain	1	110.693	70.1811	90.437	116.147	111.884	114.016	1.26072	0.334244	113.698	123.089	118.393	1.30913	0.388604	93.591	118.524	106.058	1.17272	0.229861	99.0739	55.034	77.054	0.852018	-0.231045	#N/A	#N/A	#N/A	#N/A	#N/A	#N/A	#N/A	#N/A	#N/A	#N/A	#N/A	#N/A	#N/A										ZNF800
sp|P02042|HBD_HUMAN	HBD	HBD_HUMAN Hemoglobin subunit delta	4	848.791	615.409	732.1	900.235	946.231	923.233	1.26107	0.334654	963.588	621.432	792.51	1.08252	0.114388	713.796	914.001	813.899	1.11173	0.152808	1118.97	864.253	991.611	1.35448	0.437734	#N/A	#N/A	#N/A	#N/A	#N/A	#N/A	#N/A	#N/A	#N/A	#N/A	#N/A	#N/A	#N/A										ZNF805
sp|Q9Y6K0|CEPT1_HUMAN	CEPT1	CEPT1_HUMAN Choline/ethanolaminephosphotransferase 1	1	367.708	405.676	386.692	520.23	455.075	487.653	1.26109	0.334669	388.364	403.553	395.958	1.02396	0.0341643	449.854	417.732	433.793	1.1218	0.165822	433.239	439.345	436.292	1.12827	0.174109	#N/A	#N/A	#N/A	#N/A	#N/A	#N/A	#N/A	#N/A	#N/A	#N/A	#N/A	#N/A	#N/A										ZNF806
sp|Q96GE9|TM261_HUMAN	TMEM261	TM261_HUMAN Transmembrane protein 261	1	92.7278	86.5522	89.64	114.981	111.113	113.047	1.26112	0.334708	116.235	109.496	112.865	1.2591	0.33239	120.561	124.748	122.655	1.3683	0.452386	144.715	97.6823	121.199	1.35206	0.435159	#N/A	#N/A	#N/A	#N/A	#N/A	#N/A	#N/A	#N/A	#N/A	#N/A	#N/A	#N/A	#N/A										ZNF808
sp|P27824|CALX_HUMAN	CANX	CALX_HUMAN Calnexin	61	16696.5	18193	17444.8	22638.6	21362.6	22000.6	1.26116	0.33475	18738.9	17392.8	18065.8	1.0356	0.0504722	18977.4	19097.7	19037.6	1.09131	0.126055	21043.2	23235.9	22139.6	1.26912	0.343833	CANX	#N/A	#N/A	#N/A	#N/A	#N/A	#N/A	#N/A	#N/A	#N/A	#N/A	#N/A	#N/A										ZNF81
sp|Q02878|RL6_HUMAN	RPL6	RL6_HUMAN 60S ribosomal protein L6	24	13226.9	10085.6	11656.2	14540.4	14861.7	14701	1.26122	0.334815	14981.7	15225	15103.4	1.29573	0.373765	13387.5	14163.6	13775.5	1.18182	0.241006	13407.5	7722.66	10565.1	0.906388	-0.1418	#N/A	#N/A	#N/A	#N/A	#N/A	#N/A	#N/A	#N/A	#N/A	#N/A	#N/A	#N/A	#N/A										ZNF813
sp|P31930|QCR1_HUMAN	UQCRC1	QCR1_HUMAN Cytochrome b-c1 complex subunit 1, mitochondrial	27	4890.99	5180.56	5035.77	6292.25	6411.29	6351.77	1.26133	0.334945	5817	5991.89	5904.44	1.1725	0.229588	6343.61	6260.13	6301.87	1.25142	0.323566	6901.75	5193.42	6047.59	1.20092	0.264145	#N/A	#N/A	#N/A	#N/A	UQCRC1	#N/A	#N/A	#N/A	#N/A	#N/A	#N/A	#N/A	#N/A										ZNF816
sp|Q9Y2C4|EXOG_HUMAN	EXOG	EXOG_HUMAN Nuclease EXOG, mitochondrial	3	327.387	325.37	326.379	414.178	409.197	411.688	1.26138	0.335004	379.238	381.775	380.506	1.16584	0.221375	386.651	402.711	394.681	1.20927	0.274141	420.619	322.817	371.718	1.13892	0.187663	#N/A	#N/A	#N/A	#N/A	EXOG	#N/A	#N/A	#N/A	#N/A	#N/A	#N/A	#N/A	#N/A										ZNF818P
sp|P23919|KTHY_HUMAN	DTYMK	KTHY_HUMAN Thymidylate kinase	1	96.3588	90.5501	93.4545	124.626	111.24	117.933	1.26193	0.335632	101.431	98.6156	100.023	1.07029	0.0980008	108.447	96.2105	102.329	1.09496	0.130876	103.007	87.8546	95.4308	1.02115	0.0301916	#N/A	#N/A	#N/A	#N/A	#N/A	#N/A	#N/A	#N/A	#N/A	#N/A	#N/A	#N/A	#N/A										ZNF821
sp|Q8WXH0-2|SYNE2_HUMAN	SYNE2	SYNE2_HUMAN Isoform 2 of Nesprin-2	2	130.696	172.598	151.647	225.946	157.176	191.561	1.2632	0.337087	124.152	150.677	137.415	0.906147	-0.142183	138.792	140.964	139.878	0.922392	-0.116548	149.286	183.732	166.509	1.098	0.134883	#N/A	#N/A	#N/A	#N/A	#N/A	#N/A	#N/A	#N/A	#N/A	#N/A	#N/A	#N/A	#N/A										ZNF823
sp|P00491|PNPH_HUMAN	PNP	PNPH_HUMAN Purine nucleoside phosphorylase	5	1090.46	826.737	958.599	1229.94	1192.03	1210.99	1.26329	0.337182	1276.94	1852.07	1564.51	1.63208	0.706708	1177.06	1283.53	1230.3	1.28343	0.360006	1089.73	822.657	956.194	0.997491	-0.00362408	#N/A	#N/A	#N/A	#N/A	#N/A	#N/A	#N/A	#N/A	#N/A	#N/A	#N/A	#N/A	#N/A										ZNF826P
sp|P55072|TERA_HUMAN	VCP	TERA_HUMAN Transitional endoplasmic reticulum ATPase	49	10735.6	10082.7	10409.2	13341.7	12968.5	13155.1	1.2638	0.33777	12086.7	12185	12135.9	1.16588	0.221423	11727.4	11830.9	11779.1	1.13161	0.178383	11960.3	10196.7	11078.5	1.0643	0.0899103	#N/A	#N/A	#N/A	#N/A	#N/A	#N/A	#N/A	#N/A	#N/A	#N/A	#N/A	#N/A	#N/A										ZNF827
sp|P49257|LMAN1_HUMAN	LMAN1	LMAN1_HUMAN Protein ERGIC-53	51	6490.11	6360.41	6425.26	8479.41	7769.37	8124.39	1.26445	0.338505	7063.19	7135.44	7099.31	1.10491	0.143925	7317.92	7341.33	7329.62	1.14075	0.189985	7984.46	9516.32	8750.39	1.36187	0.445592	#N/A	LMAN1	#N/A	#N/A	#N/A	#N/A	#N/A	#N/A	#N/A	#N/A	#N/A	#N/A	#N/A										ZNF829
sp|P55145|MANF_HUMAN	MANF	MANF_HUMAN Mesencephalic astrocyte-derived neurotrophic factor	6	1037.46	919.31	978.385	1237.41	1236.86	1237.13	1.26447	0.338529	1086.49	1144.75	1115.62	1.14027	0.189372	1165.3	1155.28	1160.29	1.18592	0.246011	1152.68	977.77	1065.22	1.08876	0.122684	#N/A	#N/A	#N/A	#N/A	#N/A	#N/A	#N/A	#N/A	#N/A	#N/A	#N/A	#N/A	#N/A										ZNF83
sp|Q9NYK5-2|RM39_HUMAN	MRPL39	RM39_HUMAN Isoform 2 of 39S ribosomal protein L39, mitochondrial	9	1539.9	1431.08	1485.49	1881.56	1875.59	1878.57	1.26462	0.3387	1588.27	1670.18	1629.22	1.09676	0.133247	1837.13	1788.19	1812.66	1.22024	0.287169	1996	1438.14	1717.07	1.15589	0.20901	#N/A	#N/A	#N/A	#N/A	MRPL39	#N/A	#N/A	#N/A	#N/A	#N/A	#N/A	#N/A	#N/A										ZNF830
sp|P61158|ARP3_HUMAN	ACTR3	ARP3_HUMAN Actin-related protein 3	7	798.711	749.523	774.117	987.152	970.856	979.004	1.26467	0.338763	1004.91	1172.22	1088.57	1.4062	0.491804	874.531	951.337	912.934	1.17932	0.237959	918.894	721.031	819.962	1.05922	0.0830063	#N/A	#N/A	#N/A	#N/A	#N/A	#N/A	#N/A	#N/A	#N/A	#N/A	#N/A	#N/A	#N/A										ZNF835
sp|O60427|FADS1_HUMAN	FADS1	FADS1_HUMAN Fatty acid desaturase 1	5	1146.32	1219.84	1183.08	1520.51	1472.17	1496.34	1.26478	0.33889	1190.47	1159.03	1174.75	0.992959	-0.0101939	1244.03	1237.64	1240.84	1.04882	0.0687637	1146.53	1051.1	1098.82	0.928775	-0.106599	#N/A	#N/A	#N/A	#N/A	#N/A	#N/A	#N/A	#N/A	#N/A	#N/A	#N/A	#N/A	#N/A										ZNF836
sp|P57105|SYJ2B_HUMAN	SYNJ2BP	SYJ2B_HUMAN Synaptojanin-2-binding protein	7	793.535	891.681	842.608	1068.36	1064.2	1066.28	1.26545	0.339653	996.647	1025.29	1010.97	1.19981	0.262805	1046.02	1043	1044.51	1.23962	0.309893	1139.57	975.898	1057.73	1.25531	0.328043	#N/A	#N/A	#N/A	#N/A	SYNJ2BP	#N/A	#N/A	#N/A	#N/A	#N/A	#N/A	#N/A	#N/A										ZNF837
sp|Q9P032|NDUF4_HUMAN	NDUFAF4	NDUF4_HUMAN NADH dehydrogenase [ubiquinone] 1 alpha subcomplex assembly factor 4	2	525.802	602.27	564.036	683.391	744.372	713.881	1.26567	0.339897	679.37	671.896	675.633	1.19785	0.260453	725.408	685.928	705.668	1.2511	0.323202	789.964	533.807	661.886	1.17348	0.230794	#N/A	#N/A	#N/A	#N/A	NDUFAF4	#N/A	#N/A	#N/A	#N/A	#N/A	#N/A	#N/A	#N/A										ZNF84
sp|Q6DN03|H2B2C_HUMAN	HIST2H2BC	H2B2C_HUMAN Putative histone H2B type 2-C	3	770.994	474.231	622.612	697.825	879.311	788.568	1.26655	0.340901	946.005	872.677	909.341	1.46052	0.546487	753.497	1068.23	910.863	1.46297	0.5489	993.742	493.096	743.419	1.19403	0.255841	#N/A	#N/A	#N/A	#N/A	#N/A	#N/A	#N/A	#N/A	HIST2H2BC	#N/A	#N/A	#N/A	#N/A										ZNF840P
sp|P30049|ATPD_HUMAN	ATP5D	ATPD_HUMAN ATP synthase subunit delta, mitochondrial	5	1144.53	1235.18	1189.86	1497.09	1518.65	1507.87	1.26727	0.341726	1369.85	1480.97	1425.41	1.19797	0.260591	1525.02	1370	1447.51	1.21654	0.282788	1557.56	1157.18	1357.37	1.14079	0.190028	#N/A	#N/A	#N/A	#N/A	#N/A	#N/A	#N/A	#N/A	#N/A	#N/A	#N/A	#N/A	#N/A										ZNF841
sp|Q9NS69|TOM22_HUMAN	TOMM22	TOM22_HUMAN Mitochondrial import receptor subunit TOM22 homolog	9	1123.52	1273.32	1198.42	1501.04	1536.49	1518.76	1.26731	0.341765	1397.64	1413.5	1405.57	1.17285	0.230022	1469.39	1468.37	1468.88	1.22568	0.293583	1617.02	1397.22	1507.12	1.25759	0.330661	#N/A	#N/A	#N/A	#N/A	TOMM22	#N/A	#N/A	#N/A	#N/A	#N/A	#N/A	#N/A	#N/A										ZNF844
sp|Q8NC54|KCT2_HUMAN	KCT2	KCT2_HUMAN Keratinocyte-associated transmembrane protein 2	4	931.286	959.501	945.393	1209.74	1187.69	1198.72	1.26795	0.342502	1146.85	1035.77	1091.31	1.15434	0.207074	1176.26	1268.98	1222.62	1.29324	0.370989	1357.72	1559.97	1458.85	1.54311	0.62584	#N/A	#N/A	#N/A	#N/A	#N/A	#N/A	#N/A	#N/A	#N/A	#N/A	#N/A	#N/A	#N/A										ZNF845
sp|Q9UII2|ATIF1_HUMAN	ATPIF1	ATIF1_HUMAN ATPase inhibitor, mitochondrial	5	1819.34	1892.82	1856.08	2396.11	2315.33	2355.72	1.26919	0.343909	1927.89	2176.97	2052.43	1.10579	0.145074	2305.94	2115.69	2210.82	1.19112	0.252319	2381.61	2038.3	2209.95	1.19066	0.251758	#N/A	#N/A	#N/A	#N/A	#N/A	#N/A	#N/A	#N/A	#N/A	#N/A	#N/A	#N/A	#N/A										ZNF846
sp|Q99943|PLCA_HUMAN	AGPAT1	PLCA_HUMAN 1-acyl-sn-glycerol-3-phosphate acyltransferase alpha	1	59.8433	62.8628	61.353	80.1705	75.6346	77.9026	1.26974	0.344535	69.0283	69.5056	69.267	1.12899	0.175032	70.6429	70.2606	70.4518	1.1483	0.1995	70.0631	62.2612	66.1621	1.07838	0.108871	AGPAT1	#N/A	#N/A	#N/A	#N/A	#N/A	#N/A	#N/A	#N/A	#N/A	#N/A	#N/A	#N/A										ZNF85
sp|P23284|PPIB_HUMAN	PPIB	PPIB_HUMAN Peptidyl-prolyl cis-trans isomerase B	22	5004.6	4488.88	4746.74	6079.93	5977.84	6028.89	1.27011	0.344954	5265.63	5390.08	5327.85	1.12242	0.166618	5626.83	5569.85	5598.34	1.17941	0.238062	5417.49	4612.72	5015.1	1.05654	0.0793429	PPIB	#N/A	#N/A	#N/A	#N/A	#N/A	#N/A	#N/A	#N/A	#N/A	#N/A	#N/A	#N/A										ZNF850
tr|H7BZJ3|H7BZJ3_HUMAN	PDIA3	H7BZJ3_HUMAN Thioredoxin (Fragment)	2	127.498	109.757	118.627	155.213	146.332	150.772	1.27097	0.345935	123.96	133.727	128.844	1.08612	0.119181	145.42	128.633	137.026	1.1551	0.208016	126.019	114.644	120.332	1.01436	0.0205759	PDIA3	#N/A	#N/A	#N/A	#N/A	#N/A	#N/A	#N/A	#N/A	#N/A	#N/A	#N/A	#N/A										ZNF852
sp|Q8WVM8|SCFD1_HUMAN	SCFD1	SCFD1_HUMAN Sec1 family domain-containing protein 1	14	1976.11	1852.63	1914.37	2400.88	2465.77	2433.32	1.27108	0.346059	2309.39	2206.2	2257.8	1.17939	0.238045	2228.64	2319.05	2273.85	1.18778	0.248264	2438.3	1968.82	2203.56	1.15106	0.202966	#N/A	#N/A	#N/A	#N/A	#N/A	#N/A	#N/A	#N/A	#N/A	#N/A	#N/A	#N/A	#N/A										ZNF860
sp|Q9GZT3|SLIRP_HUMAN	SLIRP	SLIRP_HUMAN SRA stem-loop-interacting RNA-binding protein, mitochondrial	6	1437.02	1488.21	1462.62	1862.74	1856.22	1859.48	1.27134	0.346349	1595	1933.28	1764.14	1.20615	0.270415	1806.28	1714.89	1760.59	1.20372	0.267505	1946.76	1368.36	1657.56	1.13329	0.180511	#N/A	#N/A	#N/A	#N/A	#N/A	#N/A	#N/A	#N/A	#N/A	#N/A	#N/A	#N/A	#N/A										ZNF862
sp|P09601|HMOX1_HUMAN	HMOX1	HMOX1_HUMAN Heme oxygenase 1	5	815.111	773.659	794.385	1027.07	994.064	1010.57	1.27214	0.347255	903.622	1052.13	977.876	1.23098	0.299813	910.945	945.042	927.994	1.16819	0.224276	1050.34	689.99	870.165	1.09539	0.131451	HMOX1	#N/A	#N/A	#N/A	#N/A	#N/A	#N/A	#N/A	#N/A	#N/A	#N/A	#N/A	#N/A										ZNF865
sp|P26038|MOES_HUMAN	MSN	MOES_HUMAN Moesin	51	12850.7	11335.9	12093.3	15607.9	15162.7	15385.3	1.27222	0.347345	13580.9	14524.4	14052.6	1.16202	0.216634	13432.9	13791.5	13612.2	1.1256	0.170692	13297.2	10581	11939.1	0.987249	-0.0185139	#N/A	#N/A	#N/A	#N/A	#N/A	#N/A	#N/A	#N/A	#N/A	#N/A	#N/A	#N/A	#N/A										ZNF875
sp|Q6RW13|ATRAP_HUMAN	AGTRAP	ATRAP_HUMAN Type-1 angiotensin II receptor-associated protein	7	2185.16	2562.33	2373.74	3172.66	2867.23	3019.94	1.27223	0.347357	2017.07	1561.08	1789.07	0.753693	-0.407951	1792.55	2074.71	1933.63	0.81459	-0.295853	1721.54	1736.17	1728.86	0.728324	-0.457348	#N/A	#N/A	#N/A	#N/A	#N/A	#N/A	#N/A	#N/A	#N/A	#N/A	#N/A	#N/A	#N/A										ZNF876P
sp|Q9Y6N5|SQRD_HUMAN	SQRDL	SQRD_HUMAN Sulfide:quinone oxidoreductase, mitochondrial	26	4407.65	4988.82	4698.23	5936.07	6021.19	5978.63	1.27253	0.347696	5266.31	5480.17	5373.24	1.14367	0.193673	5916.87	5476.96	5696.91	1.21256	0.278062	6337.72	5441.5	5889.61	1.25358	0.326053	#N/A	#N/A	#N/A	#N/A	#N/A	#N/A	#N/A	#N/A	#N/A	#N/A	#N/A	#N/A	#N/A										ZNF878
sp|Q9H5K3|SG196_HUMAN	POMK	SG196_HUMAN Protein O-mannose kinase	1	26.8124	22.9786	24.8955	33.4619	29.902	31.682	1.2726	0.347776	36.4725	36.6152	36.5438	1.46789	0.553744	32.5143	32.907	32.7107	1.31392	0.393875	37.1304	33.7603	35.4454	1.42377	0.509711	POMK	#N/A	#N/A	#N/A	#N/A	#N/A	#N/A	#N/A	#N/A	#N/A	#N/A	#N/A	#N/A										ZNF879
sp|O95167|NDUA3_HUMAN	NDUFA3	NDUA3_HUMAN NADH dehydrogenase [ubiquinone] 1 alpha subcomplex subunit 3	1	72.602	95.2116	83.9068	106.408	107.164	106.786	1.27267	0.347863	98.374	112.55	105.462	1.25689	0.329864	110.94	102.404	106.672	1.27132	0.346322	105.728	81.3235	93.5257	1.11464	0.156576	#N/A	#N/A	#N/A	#N/A	NDUFA3	#N/A	#N/A	#N/A	#N/A	#N/A	#N/A	#N/A	#N/A										ZNF883
sp|P60468|SC61B_HUMAN	SEC61B	SC61B_HUMAN Protein transport protein Sec61 subunit beta	5	532	552.187	542.093	722.973	656.955	689.964	1.27278	0.347979	614.636	581.393	598.014	1.10316	0.141639	682.082	622.432	652.257	1.20322	0.266899	724.58	792.512	758.546	1.39929	0.484695	SEC61B	#N/A	#N/A	#N/A	#N/A	#N/A	#N/A	#N/A	#N/A	#N/A	#N/A	#N/A	#N/A										ZNF888
sp|O43920|NDUS5_HUMAN	NDUFS5	NDUS5_HUMAN NADH dehydrogenase [ubiquinone] iron-sulfur protein 5	2	33.757	36.5053	35.1311	48.2972	41.1456	44.7214	1.27298	0.348215	37.7576	36.7755	37.2665	1.06078	0.0851305	44.5407	44.5445	44.5426	1.26789	0.342435	46.3319	33.1479	39.7399	1.13119	0.177837	#N/A	#N/A	#N/A	#N/A	NDUFS5	#N/A	#N/A	#N/A	#N/A	#N/A	#N/A	#N/A	#N/A										ZNF891
sp|P00403|COX2_HUMAN	MT-CO2	COX2_HUMAN Cytochrome c oxidase subunit 2	11	2564.77	2864.61	2714.69	3653.68	3258.93	3456.3	1.27319	0.348443	3221.93	3239.89	3230.91	1.19016	0.251153	3462.86	3425.79	3444.32	1.26877	0.343434	3772.5	2596.6	3184.55	1.17308	0.230302	#N/A	#N/A	#N/A	#N/A	MT-CO2	#N/A	#N/A	#N/A	#N/A	#N/A	#N/A	#N/A	#N/A										ZNF90
sp|P42765|THIM_HUMAN	ACAA2	THIM_HUMAN 3-ketoacyl-CoA thiolase, mitochondrial	21	3588.8	3758.73	3673.77	4670.56	4686.13	4678.35	1.27345	0.348739	3858.41	4208.3	4033.36	1.09788	0.134721	4425.58	3878.48	4152.03	1.13018	0.176558	4459.74	4193.2	4326.47	1.17767	0.235931	#N/A	#N/A	#N/A	#N/A	ACAA2	#N/A	#N/A	#N/A	#N/A	#N/A	#N/A	#N/A	#N/A										ZNF91
sp|Q12849|GRSF1_HUMAN	GRSF1	GRSF1_HUMAN G-rich sequence factor 1	10	761.285	799.261	780.273	995.844	991.835	993.84	1.27371	0.349034	857.708	971.322	914.515	1.17204	0.229028	897.571	921.812	909.692	1.16586	0.221398	934.444	815.445	874.945	1.12133	0.165213	#N/A	#N/A	#N/A	#N/A	GRSF1	#N/A	#N/A	#N/A	#N/A	#N/A	#N/A	#N/A	#N/A										ZNF92
sp|O95816|BAG2_HUMAN	BAG2	BAG2_HUMAN BAG family molecular chaperone regulator 2	5	953.692	947.418	950.555	1270.9	1150.78	1210.84	1.27382	0.349166	1077.46	1031.96	1054.71	1.10957	0.150004	1081.33	1106.14	1093.74	1.15063	0.202421	1041.5	897.151	969.325	1.01975	0.0282111	#N/A	#N/A	#N/A	#N/A	#N/A	#N/A	#N/A	#N/A	#N/A	#N/A	#N/A	#N/A	#N/A										ZNF93
sp|P13804|ETFA_HUMAN	ETFA	ETFA_HUMAN Electron transfer flavoprotein subunit alpha, mitochondrial	17	4111.63	4134.2	4122.91	5192.01	5316.08	5254.05	1.27435	0.349764	4554.35	5058.07	4806.21	1.16573	0.221235	5239.83	4726.5	4983.16	1.20865	0.273398	5100.05	4453.28	4776.66	1.15856	0.212339	#N/A	#N/A	#N/A	#N/A	ETFA	#N/A	#N/A	#N/A	#N/A	#N/A	#N/A	#N/A	#N/A										ZNF98
sp|O60830-2|TI17B_HUMAN	TIMM17B	TI17B_HUMAN Isoform 2 of Mitochondrial import inner membrane translocase subunit Tim17-B	3	157.754	192.133	174.944	232.764	213.359	223.062	1.27505	0.350552	208.887	204.372	206.63	1.18112	0.240157	241.109	197.689	219.399	1.25411	0.326668	230.946	178.082	204.514	1.16903	0.225311	#N/A	#N/A	#N/A	#N/A	TIMM17B	#N/A	#N/A	#N/A	#N/A	#N/A	#N/A	#N/A	#N/A										ZNF99
sp|P56556|NDUA6_HUMAN	NDUFA6	NDUA6_HUMAN NADH dehydrogenase [ubiquinone] 1 alpha subcomplex subunit 6	6	836.038	853.226	844.632	1065.99	1088.31	1077.15	1.27529	0.350824	990.757	1063.56	1027.16	1.2161	0.282264	1147.11	1076.84	1111.97	1.31652	0.39673	1220.56	713.328	966.944	1.14481	0.195109	#N/A	#N/A	#N/A	#N/A	NDUFA6	#N/A	#N/A	#N/A	#N/A	#N/A	#N/A	#N/A	#N/A										ZNHIT1
sp|Q86WV6|STING_HUMAN	TMEM173	STING_HUMAN Stimulator of interferon genes protein	1	41.87	39.1227	40.4963	51.8559	51.44	51.6479	1.27537	0.350919	46.1161	42.4825	44.2993	1.09391	0.129492	52.7907	48.1543	50.4725	1.24635	0.317706	48.3579	46.4277	47.3928	1.1703	0.226876	#N/A	#N/A	#N/A	#N/A	#N/A	#N/A	#N/A	#N/A	#N/A	#N/A	#N/A	#N/A	#N/A										ZNRD1
sp|Q15005|SPCS2_HUMAN	SPCS2	SPCS2_HUMAN Signal peptidase complex subunit 2	12	2065.72	2076.68	2071.2	2653.02	2634.51	2643.77	1.27644	0.352127	2345.84	2362.48	2354.16	1.13662	0.184746	2389.64	2414.28	2401.96	1.15969	0.213745	2646.79	2314.49	2480.64	1.19768	0.260246	SPCS2	#N/A	#N/A	#N/A	#N/A	#N/A	#N/A	#N/A	#N/A	#N/A	#N/A	#N/A	#N/A										ZRANB2
sp|P40939|ECHA_HUMAN	HADHA	ECHA_HUMAN Trifunctional enzyme subunit alpha, mitochondrial	46	13167.3	14847.6	14007.5	17711	18056.1	17883.5	1.27672	0.352439	15516.1	16812.5	16164.3	1.15398	0.206617	16875.3	16630.7	16753	1.19601	0.258225	18759.7	14641.1	16700.4	1.19225	0.253688	#N/A	#N/A	#N/A	#N/A	HADHA	#N/A	#N/A	#N/A	#N/A	#N/A	#N/A	#N/A	#N/A										ZRANB3
sp|P07237|PDIA1_HUMAN	P4HB	PDIA1_HUMAN Protein disulfide-isomerase	61	24958.2	23595.6	24276.9	31293.3	30703.8	30998.5	1.27687	0.352617	26611.6	26670	26640.8	1.09737	0.134053	28367.4	27188.1	27777.8	1.1442	0.194346	29187.8	24542.5	26865.2	1.10661	0.146152	#N/A	#N/A	#N/A	#N/A	#N/A	#N/A	#N/A	#N/A	#N/A	#N/A	#N/A	#N/A	#N/A										ZRSR2
sp|Q5JPH6|SYEM_HUMAN	EARS2	SYEM_HUMAN Probable glutamate--tRNA ligase, mitochondrial	2	117.419	124.781	121.1	157.541	151.941	154.741	1.2778	0.353657	128.439	146.95	137.695	1.13703	0.185272	148.078	141.087	144.582	1.19391	0.255694	144.09	118.356	131.223	1.08359	0.115822	#N/A	#N/A	#N/A	#N/A	EARS2	#N/A	#N/A	#N/A	#N/A	#N/A	#N/A	#N/A	#N/A										ZRSR2P1
sp|O75223|GGCT_HUMAN	GGCT	GGCT_HUMAN Gamma-glutamylcyclotransferase	4	305.062	203.271	254.166	304.912	344.66	324.786	1.27785	0.353716	404.346	2707.25	1555.8	6.12118	2.61381	366.195	336.424	351.309	1.3822	0.466969	832.681	253.638	543.159	2.13702	1.0956	#N/A	#N/A	#N/A	#N/A	#N/A	#N/A	#N/A	#N/A	#N/A	#N/A	#N/A	#N/A	#N/A										ZSCAN1
sp|P19367-3|HXK1_HUMAN	HK1	HXK1_HUMAN Isoform 3 of Hexokinase-1	21	3775.72	4007.53	3891.62	4978.85	4967.19	4973.02	1.27788	0.35375	4187.45	4583.69	4385.57	1.12693	0.172392	4215.18	4033.94	4124.56	1.05986	0.0838675	4187.18	3905.41	4046.3	1.03974	0.0562288	#N/A	#N/A	#N/A	#N/A	#N/A	#N/A	#N/A	#N/A	#N/A	#N/A	#N/A	#N/A	#N/A										ZSCAN10
sp|O75340|PDCD6_HUMAN	PDCD6	PDCD6_HUMAN Programmed cell death protein 6	19	3943.6	3952.96	3948.28	5141.84	4952.17	5047.01	1.27828	0.354203	5471.66	4702.42	5087.04	1.28842	0.365602	4514.98	5122.7	4818.84	1.22049	0.287462	4217.01	3436.96	3826.99	0.969279	-0.0450161	#N/A	#N/A	#N/A	#N/A	#N/A	#N/A	#N/A	#N/A	#N/A	#N/A	#N/A	#N/A	#N/A										ZSCAN12
sp|O95178|NDUB2_HUMAN	NDUFB2	NDUB2_HUMAN NADH dehydrogenase [ubiquinone] 1 beta subcomplex subunit 2, mitochondrial	1	81.4654	68.3862	74.9258	95.5146	96.0534	95.784	1.27838	0.354322	95.4578	108.561	102.009	1.36147	0.445168	82.6502	94.8236	88.7369	1.18433	0.244072	114.924	80.4969	97.7105	1.3041	0.38305	#N/A	#N/A	#N/A	#N/A	NDUFB2	#N/A	#N/A	#N/A	#N/A	#N/A	#N/A	#N/A	#N/A										ZSCAN16
sp|P01112|RASH_HUMAN	HRAS	RASH_HUMAN GTPase HRas	9	1356.83	1381.15	1368.99	1755.51	1745.98	1750.74	1.27886	0.354857	1497.8	1457.68	1477.74	1.07944	0.110281	1421.73	1482.23	1451.98	1.06062	0.0849097	1338.49	1294.23	1316.36	0.961556	-0.0565578	#N/A	#N/A	#N/A	#N/A	#N/A	#N/A	#N/A	#N/A	#N/A	#N/A	#N/A	#N/A	#N/A										ZSCAN18
sp|O00116|ADAS_HUMAN	AGPS	ADAS_HUMAN Alkyldihydroxyacetonephosphate synthase, peroxisomal	26	4165.63	4268.5	4217.07	5466.71	5319.97	5393.34	1.27893	0.35494	4712.46	4683.63	4698.05	1.11406	0.155821	5027.3	4875.7	4951.5	1.17416	0.231626	4941.3	4451.59	4696.44	1.11368	0.15533	#N/A	#N/A	#N/A	#N/A	#N/A	#N/A	#N/A	AGPS	#N/A	#N/A	#N/A	#N/A	#N/A										ZSCAN2
sp|A6NHL2|TBAL3_HUMAN	TUBAL3	TBAL3_HUMAN Tubulin alpha chain-like 3	2	84.4152	92.7634	88.5893	112.633	114.176	113.404	1.28012	0.356274	95.2989	86.3247	90.8118	1.02509	0.0357473	90.0768	79.0443	84.5606	0.954523	-0.0671477	89.0987	87.3518	88.2252	0.995891	-0.00594084	#N/A	#N/A	#N/A	#N/A	#N/A	#N/A	#N/A	#N/A	#N/A	#N/A	#N/A	#N/A	#N/A										ZSCAN20
sp|P06733|ENOA_HUMAN	ENO1	ENOA_HUMAN Alpha-enolase	56	16082.9	11650.1	13866.5	18131.2	17372.5	17751.8	1.2802	0.356366	17638	23669.5	20653.8	1.48947	0.5748	17384.8	17469.5	17427.2	1.25678	0.329733	14152	9872.91	12012.5	0.866293	-0.207073	#N/A	#N/A	#N/A	#N/A	#N/A	#N/A	#N/A	#N/A	#N/A	#N/A	#N/A	#N/A	#N/A										ZSCAN21
sp|P56134|ATPK_HUMAN	ATP5J2	ATPK_HUMAN ATP synthase subunit f, mitochondrial	4	292.892	302.616	297.754	384.546	378.197	381.371	1.28083	0.357076	373.864	375.946	374.905	1.25911	0.332404	365.455	379.09	372.272	1.25027	0.322238	387.588	325.41	356.499	1.19729	0.259777	#N/A	#N/A	#N/A	#N/A	#N/A	#N/A	#N/A	#N/A	#N/A	#N/A	#N/A	#N/A	#N/A										ZSCAN22
sp|Q15257|PTPA_HUMAN	PPP2R4	PTPA_HUMAN Serine/threonine-protein phosphatase 2A activator	3	598	492.934	545.467	705.606	691.959	698.783	1.28107	0.357352	673.839	761.769	717.804	1.31594	0.396098	649.933	686.884	668.409	1.22539	0.293238	552.508	479.6	516.054	0.946077	-0.0799699	#N/A	#N/A	#N/A	#N/A	#N/A	#N/A	#N/A	#N/A	#N/A	#N/A	#N/A	#N/A	#N/A										ZSCAN23
sp|P55084|ECHB_HUMAN	HADHB	ECHB_HUMAN Trifunctional enzyme subunit beta, mitochondrial	24	3919.68	4357.1	4138.39	5314.69	5290.48	5302.58	1.28132	0.357626	4490.09	5294.29	4892.19	1.18215	0.241411	5156.86	4837.41	4997.14	1.20751	0.272032	5614.04	4464.3	5039.17	1.21766	0.284117	#N/A	#N/A	#N/A	#N/A	#N/A	#N/A	#N/A	#N/A	#N/A	#N/A	#N/A	#N/A	#N/A										ZSCAN25
sp|P30405|PPIF_HUMAN	PPIF	PPIF_HUMAN Peptidyl-prolyl cis-trans isomerase F, mitochondrial	8	1473.41	1433.57	1453.49	1841.79	1883.42	1862.61	1.28147	0.357801	1488.86	1727.79	1608.32	1.10653	0.146038	1781.47	1720.47	1750.97	1.20467	0.268633	1878.71	1454.58	1666.64	1.14665	0.197426	#N/A	#N/A	#N/A	#N/A	PPIF	#N/A	#N/A	#N/A	#N/A	#N/A	#N/A	#N/A	#N/A										ZSCAN26
sp|P21266|GSTM3_HUMAN	GSTM3	GSTM3_HUMAN Glutathione S-transferase Mu 3	1	93.4986	91.3704	92.4345	120.632	116.446	118.539	1.28241	0.358858	108.584	125.179	116.882	1.26448	0.338543	101.613	109.804	105.709	1.1436	0.193588	94.7831	100.655	97.7191	1.05717	0.0802084	#N/A	#N/A	#N/A	#N/A	#N/A	#N/A	#N/A	#N/A	#N/A	GSTM3	#N/A	#N/A	#N/A										ZSCAN29
sp|Q9Y679|AUP1_HUMAN	AUP1	AUP1_HUMAN Ancient ubiquitous protein 1	9	1216.57	1255.93	1236.25	1614.19	1556.73	1585.46	1.28248	0.358931	1352.82	1286.99	1319.9	1.06767	0.0944636	1449.27	1433.92	1441.6	1.1661	0.221695	1493.31	1357.47	1425.39	1.15299	0.205386	AUP1	#N/A	#N/A	#N/A	#N/A	#N/A	#N/A	#N/A	#N/A	#N/A	#N/A	#N/A	#N/A										ZSCAN30
sp|P57737-3|CORO7_HUMAN	CORO7	CORO7_HUMAN Isoform 3 of Coronin-7	2	376.605	383.433	380.019	465.38	509.426	487.403	1.28258	0.359044	455.143	487.008	471.075	1.23961	0.309887	487.898	463.76	475.829	1.25212	0.324372	536.51	390.522	463.516	1.21972	0.286548	#N/A	#N/A	#N/A	#N/A	#N/A	#N/A	#N/A	#N/A	#N/A	#N/A	#N/A	#N/A	#N/A										ZSCAN31
sp|Q99714|HCD2_HUMAN	HSD17B10	HCD2_HUMAN 3-hydroxyacyl-CoA dehydrogenase type-2	24	3978.34	4211.61	4094.97	5223.19	5283.9	5253.55	1.28292	0.359437	4506.25	4839.93	4673.09	1.14118	0.190522	5075.51	4972.19	5023.85	1.22683	0.294939	5078.23	4512.33	4795.28	1.17102	0.22776	#N/A	#N/A	#N/A	#N/A	HSD17B10	#N/A	#N/A	#N/A	#N/A	#N/A	#N/A	#N/A	#N/A										ZSCAN32
sp|Q9P0I2|EMC3_HUMAN	EMC3	EMC3_HUMAN ER membrane protein complex subunit 3	6	662.465	717.028	689.746	922.754	848.456	885.605	1.28396	0.360597	757.373	761.078	759.226	1.10073	0.138462	811.784	795.773	803.779	1.16532	0.220732	897.028	721.41	809.219	1.17321	0.230464	#N/A	#N/A	#N/A	#N/A	#N/A	#N/A	#N/A	#N/A	#N/A	#N/A	#N/A	#N/A	#N/A										ZSCAN4
sp|Q7KZN9|COX15_HUMAN	COX15	COX15_HUMAN Cytochrome c oxidase assembly protein COX15 homolog	3	99.4799	94.7178	97.0988	124.536	124.853	124.695	1.2842	0.360872	121.272	124.473	122.873	1.26544	0.339636	113.82	125.469	119.644	1.23219	0.301228	121.239	140.079	130.659	1.34563	0.42828	#N/A	#N/A	#N/A	#N/A	COX15	#N/A	#N/A	#N/A	#N/A	#N/A	#N/A	#N/A	#N/A										ZSCAN5A
sp|Q9Y2Z4|SYYM_HUMAN	YARS2	SYYM_HUMAN Tyrosine--tRNA ligase, mitochondrial	7	750.852	827.706	789.279	1038.11	989.279	1013.69	1.28433	0.361016	914.485	939.537	927.011	1.1745	0.232051	963.81	952.288	958.049	1.21383	0.279564	1018.82	742.316	880.568	1.11566	0.157899	#N/A	#N/A	#N/A	#N/A	YARS2	#N/A	#N/A	#N/A	#N/A	#N/A	#N/A	#N/A	#N/A										ZSCAN5B
sp|P62834|RAP1A_HUMAN	RAP1A	RAP1A_HUMAN Ras-related protein Rap-1A	16	3782.87	4177.08	3979.97	5108.32	5115.19	5111.75	1.28437	0.361059	4450.45	3958.54	4204.49	1.05641	0.0791732	3927.02	3940.95	3933.98	0.988445	-0.0167679	3521.65	3979.66	3750.65	0.942382	-0.0856168	#N/A	#N/A	#N/A	#N/A	#N/A	#N/A	#N/A	#N/A	#N/A	#N/A	#N/A	#N/A	#N/A										ZSCAN5C
sp|Q5XKP0|QIL1_HUMAN	QIL1	QIL1_HUMAN Protein QIL1	3	656.341	703.821	680.081	902.782	845.203	873.993	1.28513	0.361914	899.863	799.251	849.557	1.2492	0.321004	844.842	855.717	850.279	1.25026	0.322231	954.055	814.279	884.167	1.30009	0.378612	#N/A	#N/A	#N/A	#N/A	#N/A	#N/A	#N/A	#N/A	#N/A	#N/A	#N/A	#N/A	#N/A										ZSCAN5DP
sp|Q16822|PCKGM_HUMAN	PCK2	PCKGM_HUMAN Phosphoenolpyruvate carboxykinase [GTP], mitochondrial	9	986.487	973.38	979.933	1191.54	1327.35	1259.44	1.28524	0.362032	1168.18	1274.07	1221.12	1.24613	0.317455	1264.74	1212.45	1238.6	1.26396	0.337949	1286.82	1052.05	1169.43	1.19338	0.255056	#N/A	#N/A	#N/A	#N/A	PCK2	#N/A	#N/A	#N/A	#N/A	#N/A	#N/A	#N/A	#N/A										ZSCAN9
sp|Q96C36|P5CR2_HUMAN	PYCR2	P5CR2_HUMAN Pyrroline-5-carboxylate reductase 2	7	1072.95	1145.37	1109.16	1476.68	1374.49	1425.59	1.28528	0.362087	1218.9	1257.83	1238.37	1.11649	0.158969	1419.73	1342.76	1381.24	1.24531	0.316502	1443.25	1176.55	1309.9	1.18098	0.239989	#N/A	#N/A	#N/A	#N/A	#N/A	#N/A	#N/A	#N/A	#N/A	#N/A	#N/A	#N/A	#N/A										ZSWIM7
sp|P35241-5|RADI_HUMAN	RDX	RADI_HUMAN Isoform 5 of Radixin	27	7425.15	6185.4	6805.27	8734.39	8761.96	8748.17	1.2855	0.362329	8010.55	8867.2	8438.88	1.24005	0.310397	8068.2	8114.19	8091.19	1.18896	0.249699	7750.86	5338.23	6544.55	0.961687	-0.0563606	#N/A	#N/A	#N/A	#N/A	#N/A	#N/A	#N/A	#N/A	#N/A	#N/A	#N/A	#N/A	#N/A										ZWINT
sp|Q15067|ACOX1_HUMAN	ACOX1	ACOX1_HUMAN Peroxisomal acyl-coenzyme A oxidase 1	6	606.566	603.632	605.099	786.678	769.302	777.99	1.28572	0.36258	646.039	695.523	670.781	1.10855	0.148671	780.297	699.424	739.861	1.22271	0.290082	790.75	684.59	737.67	1.21909	0.285804	#N/A	#N/A	#N/A	#N/A	#N/A	#N/A	#N/A	ACOX1	#N/A	#N/A	#N/A	#N/A	#N/A										ZXDA
sp|Q8TED1|GPX8_HUMAN	GPX8	GPX8_HUMAN Probable glutathione peroxidase 8	5	1541.7	1545.49	1543.6	2013.25	1956.51	1984.88	1.28588	0.362758	1771.6	1675.97	1723.78	1.11673	0.159286	1807.66	1758.34	1783	1.1551	0.208012	1791.78	1449.38	1620.58	1.04987	0.070216	#N/A	#N/A	#N/A	#N/A	#N/A	#N/A	#N/A	#N/A	#N/A	#N/A	#N/A	#N/A	#N/A										ZXDB
sp|O75521|ECI2_HUMAN	ECI2	ECI2_HUMAN Enoyl-CoA delta isomerase 2, mitochondrial	2	175.005	194.663	184.834	224.134	251.474	237.804	1.28658	0.363543	241.175	239.271	240.223	1.29967	0.378144	248.244	225.957	237.101	1.28278	0.359269	273.247	213.803	243.525	1.31753	0.39784	#N/A	#N/A	#N/A	#N/A	#N/A	#N/A	#N/A	#N/A	#N/A	#N/A	#N/A	#N/A	#N/A										ZXDC
sp|Q96EY7|PTCD3_HUMAN	PTCD3	PTCD3_HUMAN Pentatricopeptide repeat domain-containing protein 3, mitochondrial	3	465.471	505.889	485.68	614.379	635.398	624.889	1.28663	0.363593	552.701	575.25	563.976	1.16121	0.215626	597.778	583.89	590.834	1.21651	0.282747	606.736	559.897	583.317	1.20103	0.264273	#N/A	#N/A	#N/A	#N/A	PTCD3	#N/A	#N/A	#N/A	#N/A	#N/A	#N/A	#N/A	#N/A										ZZZ3
sp|Q9H936|GHC1_HUMAN	SLC25A22	GHC1_HUMAN Mitochondrial glutamate carrier 1	2	786.388	931.915	859.151	1011.38	1199.52	1105.45	1.28668	0.363649	911.152	899.895	905.524	1.05397	0.0758395	1000.96	978.864	989.912	1.1522	0.204388	986.893	976.22	981.557	1.14247	0.192159	#N/A	#N/A	#N/A	#N/A	SLC25A22	#N/A	#N/A	#N/A	#N/A	#N/A	#N/A	#N/A	#N/A
sp|P48449|ERG7_HUMAN	LSS	ERG7_HUMAN Lanosterol synthase	15	1605.17	1780.32	1692.74	2223.67	2132.53	2178.1	1.28673	0.363706	1876.37	1778.08	1827.22	1.07944	0.11029	1931.89	1987.18	1959.54	1.15761	0.211147	2043.21	1759.6	1901.4	1.12327	0.167701	LSS	#N/A	#N/A	#N/A	#N/A	#N/A	#N/A	#N/A	#N/A	#N/A	#N/A	#N/A	#N/A
sp|Q7LGA3|HS2ST_HUMAN	HS2ST1	HS2ST_HUMAN Heparan sulfate 2-O-sulfotransferase 1	4	283.049	327.115	305.082	386.28	399.058	392.669	1.28709	0.364117	381.052	357.885	369.469	1.21105	0.276254	413.866	454.663	434.264	1.42344	0.509377	462.248	387.967	425.107	1.39342	0.478631	#N/A	#N/A	HS2ST1	#N/A	#N/A	#N/A	#N/A	#N/A	#N/A	#N/A	#N/A	#N/A	#N/A
sp|Q8N2F6|ARM10_HUMAN	ARMC10	ARM10_HUMAN Armadillo repeat-containing protein 10	2	284.652	275.484	280.068	358.507	362.901	360.704	1.28792	0.365038	306.485	306.4	306.442	1.09417	0.129839	317.954	340.084	329.019	1.17478	0.232394	362.632	276.061	319.346	1.14025	0.189345	ARMC10	#N/A	#N/A	#N/A	#N/A	#N/A	#N/A	#N/A	#N/A	#N/A	#N/A	#N/A	#N/A
sp|Q9UBR5|CKLF_HUMAN	CKLF	CKLF_HUMAN Chemokine-like factor	1	75.2027	73.8263	74.5145	95.7403	96.2431	95.9917	1.28823	0.365388	80.1231	77.3477	78.7354	1.05665	0.0794912	88.7923	89.2301	89.0112	1.19455	0.256466	97.6682	71.1273	84.3978	1.13264	0.179683	#N/A	#N/A	#N/A	#N/A	#N/A	#N/A	#N/A	#N/A	#N/A	#N/A	#N/A	#N/A	#N/A
sp|Q15517|CDSN_HUMAN	CDSN	CDSN_HUMAN Corneodesmosin	4	484.511	149.813	317.162	431.714	385.495	408.605	1.28831	0.365485	679.968	879.998	779.983	2.45926	1.29822	592.865	378.585	485.725	1.53147	0.61492	3332.94	269.438	1801.19	5.67908	2.50566	#N/A	#N/A	#N/A	#N/A	#N/A	#N/A	#N/A	#N/A	#N/A	#N/A	#N/A	#N/A	#N/A
sp|Q5JRX3-2|PREP_HUMAN	PITRM1	PREP_HUMAN Isoform 2 of Presequence protease, mitochondrial	3	220.598	225.282	222.94	274.512	299.974	287.243	1.28843	0.365616	245.729	248.284	247.007	1.10795	0.147894	285.3	262.543	273.922	1.22868	0.297107	299.062	246.821	272.942	1.22428	0.291936	#N/A	#N/A	#N/A	#N/A	PITRM1	#N/A	#N/A	#N/A	#N/A	#N/A	#N/A	#N/A	#N/A
sp|Q9NQR4|NIT2_HUMAN	NIT2	NIT2_HUMAN Omega-amidase NIT2	1	87.0933	70.0446	78.569	101.089	101.533	101.311	1.28945	0.36676	97.8097	136.176	116.993	1.48905	0.574389	88.9741	92.0784	90.5263	1.15219	0.204377	105.604	78.5033	92.0537	1.17163	0.228516	#N/A	#N/A	#N/A	#N/A	#N/A	#N/A	#N/A	#N/A	#N/A	NIT2	#N/A	#N/A	#N/A
sp|Q9NVA1|UQCC1_HUMAN	UQCC1	UQCC1_HUMAN Ubiquinol-cytochrome-c reductase complex assembly factor 1	1	139.629	141.643	140.636	181.447	181.268	181.358	1.28955	0.36687	174.605	178.188	176.397	1.25428	0.326856	196.681	166.86	181.771	1.29249	0.370152	195.33	142.427	168.879	1.20082	0.26402	#N/A	#N/A	#N/A	#N/A	UQCC1	#N/A	#N/A	#N/A	#N/A	#N/A	#N/A	#N/A	#N/A
sp|P26440|IVD_HUMAN	IVD	IVD_HUMAN Isovaleryl-CoA dehydrogenase, mitochondrial	4	489.802	456.465	473.134	597.01	623.367	610.188	1.28968	0.367008	550.761	564.075	557.418	1.17814	0.236512	609.66	554.99	582.325	1.23078	0.299577	605.783	486.062	545.923	1.15384	0.206449	#N/A	#N/A	#N/A	#N/A	IVD	#N/A	#N/A	#N/A	#N/A	#N/A	#N/A	#N/A	#N/A
sp|Q9Y696|CLIC4_HUMAN	CLIC4	CLIC4_HUMAN Chloride intracellular channel protein 4	5	777.796	675.883	726.84	928.013	947.044	937.529	1.28987	0.367226	782.345	813.187	797.766	1.09758	0.134329	898.116	862.522	880.319	1.21116	0.27639	799.462	657.592	728.527	1.00232	0.00334562	#N/A	#N/A	#N/A	#N/A	#N/A	#N/A	#N/A	#N/A	#N/A	#N/A	#N/A	#N/A	#N/A
sp|Q32NB8|PGPS1_HUMAN	PGS1	PGPS1_HUMAN CDP-diacylglycerol--glycerol-3-phosphate 3-phosphatidyltransferase, mitochondrial	1	51.7297	58.4393	55.0845	71.6494	70.4616	71.0555	1.28994	0.3673	57.807	55.5697	56.6883	1.02912	0.0414059	62.5376	58.4934	60.5155	1.09859	0.135658	62.1399	55.9334	59.0366	1.07175	0.0999644	#N/A	#N/A	#N/A	#N/A	PGS1	#N/A	#N/A	#N/A	#N/A	#N/A	#N/A	#N/A	#N/A
sp|O96000|NDUBA_HUMAN	NDUFB10	NDUBA_HUMAN NADH dehydrogenase [ubiquinone] 1 beta subcomplex subunit 10	7	1031.85	1121.02	1076.43	1407.61	1370.11	1388.86	1.29024	0.36764	1288.88	1292.68	1290.78	1.19912	0.261982	1316.6	1331.34	1323.97	1.22996	0.298609	1505.44	1150.76	1328.1	1.23379	0.303103	#N/A	#N/A	#N/A	#N/A	NDUFB10	#N/A	#N/A	#N/A	#N/A	#N/A	#N/A	#N/A	#N/A
sp|Q9Y276|BCS1_HUMAN	BCS1L	BCS1_HUMAN Mitochondrial chaperone BCS1	5	688.792	739.222	714.007	918.686	923.93	921.308	1.29033	0.367745	837.666	851.887	844.776	1.18315	0.242631	890.078	867.976	879.027	1.23112	0.299969	985.154	744.754	864.954	1.21141	0.276685	#N/A	#N/A	#N/A	#N/A	BCS1L	#N/A	#N/A	#N/A	#N/A	#N/A	#N/A	#N/A	#N/A
sp|Q92604|LGAT1_HUMAN	LPGAT1	LGAT1_HUMAN Acyl-CoA:lysophosphatidylglycerol acyltransferase 1	1	441.374	403.559	422.466	560.511	530.038	545.274	1.29069	0.368146	452.3	443.04	447.67	1.05966	0.0835987	489.976	474.246	482.111	1.14118	0.190528	512.071	362.896	437.484	1.03555	0.0503917	LPGAT1	#N/A	#N/A	#N/A	#N/A	#N/A	#N/A	#N/A	#N/A	#N/A	#N/A	#N/A	#N/A
sp|Q9Y5J7|TIM9_HUMAN	TIMM9	TIM9_HUMAN Mitochondrial import inner membrane translocase subunit Tim9	3	458.696	457.99	458.343	606.492	576.863	591.678	1.29091	0.368383	584.16	565.565	574.862	1.25422	0.326789	629.986	577.837	603.911	1.3176	0.39791	804.414	496.042	650.228	1.41865	0.504518	#N/A	#N/A	#N/A	#N/A	TIMM9	#N/A	#N/A	#N/A	#N/A	#N/A	#N/A	#N/A	#N/A
sp|Q96HE7|ERO1A_HUMAN	ERO1L	ERO1A_HUMAN ERO1-like protein alpha	11	2159.35	2258.98	2209.16	2966.94	2738.66	2852.8	1.29135	0.368877	2327.47	2260.77	2294.12	1.03846	0.0544397	2574.44	2577.62	2576.03	1.16607	0.221648	2616.53	2290.99	2453.76	1.11072	0.151493	#N/A	#N/A	#N/A	#N/A	#N/A	#N/A	#N/A	#N/A	#N/A	#N/A	#N/A	#N/A	#N/A
sp|P08559-4|ODPA_HUMAN	PDHA1	ODPA_HUMAN Isoform 4 of Pyruvate dehydrogenase E1 component subunit alpha, somatic form, mitochondrial	18	3165.69	3342.78	3254.24	4230.77	4175.74	4203.26	1.29163	0.369189	3369.02	3725.09	3547.06	1.08998	0.124303	3928.76	3602.08	3765.42	1.15708	0.210492	3946.05	3694.48	3820.27	1.17394	0.231354	#N/A	#N/A	#N/A	#N/A	PDHA1	#N/A	#N/A	#N/A	#N/A	#N/A	#N/A	#N/A	#N/A
sp|Q16134|ETFD_HUMAN	ETFDH	ETFD_HUMAN Electron transfer flavoprotein-ubiquinone oxidoreductase, mitochondrial	5	594.753	631.089	612.921	806.325	777.532	791.928	1.29206	0.369669	702.656	691.582	697.119	1.13737	0.185704	768.45	712.877	740.663	1.20842	0.273117	828.659	701.203	764.931	1.24801	0.319628	#N/A	#N/A	#N/A	#N/A	ETFDH	#N/A	#N/A	#N/A	#N/A	#N/A	#N/A	#N/A	#N/A
sp|Q8N6G5|CGAT2_HUMAN	CSGALNACT2	CGAT2_HUMAN Chondroitin sulfate N-acetylgalactosaminyltransferase 2	1	19.5335	20.7711	20.1523	23.6604	28.4232	26.0418	1.29225	0.369885	24.9265	30.7165	27.8215	1.38056	0.465256	27.5933	26.9903	27.2918	1.35428	0.437523	27.067	31.8881	29.4776	1.46274	0.548672	#N/A	#N/A	CSGALNACT2	#N/A	#N/A	#N/A	#N/A	#N/A	#N/A	#N/A	#N/A	#N/A	#N/A
sp|Q92544|TM9S4_HUMAN	TM9SF4	TM9S4_HUMAN Transmembrane 9 superfamily member 4	22	3952.23	4795.67	4373.95	5813.14	5491.64	5652.39	1.29229	0.369924	5523.12	4962.45	5242.78	1.19864	0.261397	5547.55	5583.39	5565.47	1.27241	0.347567	6518.38	6462.84	6490.61	1.48392	0.569417	#N/A	#N/A	TM9SF4	#N/A	#N/A	#N/A	#N/A	#N/A	#N/A	#N/A	#N/A	#N/A	#N/A
sp|Q13454|TUSC3_HUMAN	TUSC3	TUSC3_HUMAN Tumor suppressor candidate 3	2	242.23	311.634	276.932	383.011	332.898	357.955	1.29257	0.370244	323.367	252.301	287.834	1.03937	0.0557052	327.872	380.522	354.197	1.279	0.35502	381.22	347.674	364.447	1.31602	0.396177	TUSC3	#N/A	#N/A	#N/A	#N/A	#N/A	#N/A	#N/A	#N/A	#N/A	#N/A	#N/A	#N/A
sp|Q02218|ODO1_HUMAN	OGDH	ODO1_HUMAN 2-oxoglutarate dehydrogenase, mitochondrial	39	5861.27	6888.37	6374.82	8556.99	7923.18	8240.08	1.2926	0.370275	7176.35	7608.51	7392.43	1.15963	0.213664	7899.98	7369.98	7634.98	1.19768	0.26024	8056.94	7171.49	7614.22	1.19442	0.256311	#N/A	#N/A	#N/A	#N/A	#N/A	#N/A	#N/A	#N/A	#N/A	#N/A	#N/A	#N/A	#N/A
sp|Q10471|GALT2_HUMAN	GALNT2	GALT2_HUMAN Polypeptide N-acetylgalactosaminyltransferase 2	34	6673.36	7151.41	6912.39	8853.36	9020.72	8937.04	1.2929	0.370614	8814.91	8579.78	8697.35	1.25823	0.331391	8892.3	9211.98	9052.14	1.30955	0.389075	9759.27	10042.6	9900.94	1.43235	0.518381	#N/A	#N/A	GALNT2	#N/A	#N/A	#N/A	#N/A	#N/A	#N/A	#N/A	#N/A	#N/A	#N/A
sp|Q99536|VAT1_HUMAN	VAT1	VAT1_HUMAN Synaptic vesicle membrane protein VAT-1 homolog	16	3213.97	3078.24	3146.1	4302.32	3833.38	4067.85	1.29298	0.3707	4034.08	4252.6	4143.34	1.31697	0.397227	3915.48	3820.88	3868.18	1.22951	0.298088	3160.22	3332.55	3246.39	1.03187	0.0452673	#N/A	#N/A	#N/A	#N/A	#N/A	#N/A	#N/A	#N/A	#N/A	#N/A	#N/A	#N/A	#N/A
sp|Q8N983|RM43_HUMAN	MRPL43	RM43_HUMAN 39S ribosomal protein L43, mitochondrial	6	779.061	882.749	830.905	1056.46	1092.76	1074.61	1.2933	0.371058	927.616	978.721	953.168	1.14714	0.198048	1034.54	928.17	981.355	1.18107	0.240092	1090.59	857.132	973.861	1.17205	0.229032	#N/A	#N/A	#N/A	#N/A	MRPL43	#N/A	#N/A	#N/A	#N/A	#N/A	#N/A	#N/A	#N/A
sp|Q8NBJ4|GOLM1_HUMAN	GOLM1	GOLM1_HUMAN Golgi membrane protein 1	8	1213.07	1364.02	1288.55	1726.42	1607.52	1666.97	1.29368	0.371485	1590.82	1545.47	1568.14	1.21699	0.283316	1566.83	1635.02	1600.92	1.24243	0.313163	1614.65	1808.86	1711.76	1.32844	0.409733	#N/A	#N/A	GOLM1	#N/A	#N/A	#N/A	#N/A	#N/A	#N/A	#N/A	#N/A	#N/A	#N/A
sp|Q9NUQ9|FA49B_HUMAN	FAM49B	FA49B_HUMAN Protein FAM49B	5	405.91	398.102	402.006	543.756	496.794	520.275	1.2942	0.372057	471.51	443.091	457.3	1.13755	0.185925	476.056	470.998	473.527	1.17791	0.23623	501.054	319.853	410.453	1.02101	0.0300018	#N/A	#N/A	#N/A	#N/A	#N/A	#N/A	#N/A	#N/A	#N/A	#N/A	#N/A	#N/A	#N/A
sp|Q9NPA3|M1IP1_HUMAN	MID1IP1	M1IP1_HUMAN Mid1-interacting protein 1	2	297.407	294.779	296.093	371.62	394.849	383.235	1.2943	0.372177	415.404	543.37	479.387	1.61904	0.69514	311.52	381.745	346.632	1.17069	0.227357	444.276	180.518	312.397	1.05506	0.0773302	#N/A	#N/A	#N/A	#N/A	#N/A	#N/A	#N/A	#N/A	#N/A	#N/A	#N/A	#N/A	#N/A
sp|P11413-2|G6PD_HUMAN	G6PD	G6PD_HUMAN Isoform Long of Glucose-6-phosphate 1-dehydrogenase	17	2759.22	2506.36	2632.79	3436.01	3381.56	3408.78	1.29474	0.372665	3326.84	3611.05	3468.95	1.31759	0.397905	3137.81	3259.68	3198.74	1.21496	0.280914	3140.16	2638.51	2889.34	1.09744	0.134145	#N/A	#N/A	#N/A	#N/A	#N/A	#N/A	#N/A	#N/A	#N/A	#N/A	#N/A	#N/A	#N/A
sp|O75394|RM33_HUMAN	MRPL33	RM33_HUMAN 39S ribosomal protein L33, mitochondrial	2	795.769	810.975	803.372	1043.76	1038.21	1040.99	1.29577	0.373809	875.886	904.245	890.065	1.10791	0.147843	1006.88	943.027	974.954	1.21358	0.279265	1071.79	841.273	956.532	1.19065	0.251744	#N/A	#N/A	#N/A	#N/A	MRPL33	#N/A	#N/A	#N/A	#N/A	#N/A	#N/A	#N/A	#N/A
sp|Q969Z0|TBRG4_HUMAN	TBRG4	TBRG4_HUMAN Protein TBRG4	9	1509.29	1709.89	1609.59	2134.09	2038.26	2086.18	1.29609	0.374167	1777.29	1923.55	1850.42	1.14962	0.20116	2091.31	1892.13	1991.72	1.23741	0.307322	2200.64	1757.19	1978.91	1.22945	0.298016	#N/A	#N/A	#N/A	#N/A	TBRG4	#N/A	#N/A	#N/A	#N/A	#N/A	#N/A	#N/A	#N/A
sp|P07948|LYN_HUMAN	LYN	LYN_HUMAN Tyrosine-protein kinase Lyn	1	23.4412	31.007	27.2241	39.2158	31.363	35.2894	1.29626	0.374351	37.9224	26.2507	32.0866	1.17861	0.237084	39.3151	40.397	39.856	1.464	0.549914	33.4887	31.3398	32.4143	1.19065	0.251744	#N/A	#N/A	#N/A	#N/A	#N/A	#N/A	#N/A	#N/A	#N/A	#N/A	#N/A	#N/A	#N/A
sp|Q07065|CKAP4_HUMAN	CKAP4	CKAP4_HUMAN Cytoskeleton-associated protein 4	50	10372.9	10872.7	10622.8	14163.5	13377.4	13770.5	1.29631	0.374412	12687.1	12360.3	12523.7	1.17895	0.237497	13265	13391.9	13328.5	1.2547	0.327345	14885.1	12916.5	13900.8	1.30858	0.388004	#N/A	#N/A	#N/A	#N/A	#N/A	#N/A	#N/A	#N/A	#N/A	#N/A	#N/A	#N/A	#N/A
sp|Q9NTI5|PDS5B_HUMAN	PDS5B	PDS5B_HUMAN Sister chromatid cohesion protein PDS5 homolog B	1	52.7304	43.5026	48.1165	66.8148	57.938	62.3764	1.29636	0.374469	53.6963	49.5515	51.6239	1.07289	0.101507	68.1908	102.403	85.2969	1.77272	0.825962	66.636	63.5657	65.1008	1.35298	0.436145	#N/A	#N/A	#N/A	#N/A	#N/A	#N/A	#N/A	#N/A	PDS5B	#N/A	#N/A	#N/A	#N/A
sp|Q9P0J0|NDUAD_HUMAN	NDUFA13	NDUAD_HUMAN NADH dehydrogenase [ubiquinone] 1 alpha subcomplex subunit 13	3	112.562	123.824	118.193	159.426	147.056	153.241	1.29653	0.374658	124.196	137.264	130.73	1.10607	0.145446	145.316	130.527	137.921	1.16692	0.222703	159.483	110.635	135.059	1.1427	0.192445	#N/A	#N/A	#N/A	#N/A	#N/A	#N/A	#N/A	#N/A	#N/A	#N/A	#N/A	#N/A	#N/A
sp|Q96RD7|PANX1_HUMAN	PANX1	PANX1_HUMAN Pannexin-1	1	80.6416	99.882	90.2618	124.944	109.166	117.055	1.29684	0.374999	112.773	97.2546	105.014	1.16344	0.218391	104.384	108.513	106.448	1.17933	0.237968	109.565	102.084	105.825	1.17242	0.229486	#N/A	#N/A	#N/A	#N/A	#N/A	#N/A	#N/A	#N/A	#N/A	#N/A	#N/A	#N/A	#N/A
sp|P36969|GPX4_HUMAN	GPX4	GPX4_HUMAN Phospholipid hydroperoxide glutathione peroxidase, mitochondrial	1	62.6064	49.8746	56.2405	67.2317	78.6455	72.9386	1.29691	0.375073	60.442	69.1631	64.8025	1.15224	0.204441	70.7328	68.0493	69.3911	1.23383	0.30314	54.0328	68.4175	61.2251	1.08863	0.122515	#N/A	#N/A	#N/A	#N/A	#N/A	#N/A	#N/A	#N/A	#N/A	#N/A	#N/A	#N/A	#N/A
sp|P09622|DLDH_HUMAN	DLD	DLDH_HUMAN Dihydrolipoyl dehydrogenase, mitochondrial	22	5017.79	5344.34	5181.07	6728.86	6709.92	6719.39	1.29691	0.375082	5496.89	6451.4	5974.15	1.15307	0.205484	6486.66	5977.54	6232.1	1.20286	0.26647	6649.93	5965.91	6307.92	1.21749	0.283916	#N/A	#N/A	#N/A	#N/A	#N/A	#N/A	#N/A	#N/A	#N/A	#N/A	#N/A	#N/A	#N/A
sp|Q9GZM5|YIPF3_HUMAN	YIPF3	YIPF3_HUMAN Protein YIPF3	5	581.526	672.435	626.98	841.735	785.037	813.386	1.29731	0.37552	754.845	718.411	736.628	1.17488	0.232516	823.834	776.098	799.966	1.2759	0.351518	832.233	1018.01	925.121	1.47552	0.561222	#N/A	#N/A	YIPF3	#N/A	#N/A	#N/A	#N/A	#N/A	#N/A	#N/A	#N/A	#N/A	#N/A
sp|Q9NPL8|TIDC1_HUMAN	TIMMDC1	TIDC1_HUMAN Complex I assembly factor TIMMDC1, mitochondrial	1	103.48	111.498	107.489	141.857	137.215	139.536	1.29814	0.376448	100.104	124.963	112.534	1.04693	0.0661655	133.509	116.806	125.157	1.16437	0.219556	143.993	95.8684	119.931	1.11575	0.158012	#N/A	#N/A	#N/A	#N/A	TIMMDC1	#N/A	#N/A	#N/A	#N/A	#N/A	#N/A	#N/A	#N/A
sp|Q9UBV8|PEF1_HUMAN	PEF1	PEF1_HUMAN Peflin	1	18.8821	18.8633	18.8727	28.3821	20.6276	24.5049	1.29843	0.376766	26.9813	21.8053	24.3933	1.29252	0.370184	31.606	27.3572	29.4816	1.56213	0.643514	24.7541	19.9118	22.333	1.18335	0.242873	#N/A	#N/A	#N/A	#N/A	#N/A	#N/A	#N/A	#N/A	#N/A	#N/A	#N/A	#N/A	#N/A
sp|Q7Z4H8|KDEL2_HUMAN	KDELC2	KDEL2_HUMAN KDEL motif-containing protein 2	2	141.89	154.667	148.279	185.131	200.079	192.605	1.29894	0.377336	184.841	174.583	179.712	1.21199	0.277377	174.445	175.323	174.884	1.17943	0.238089	197.485	182.326	189.906	1.28074	0.356972	#N/A	#N/A	#N/A	#N/A	#N/A	#N/A	#N/A	#N/A	#N/A	#N/A	#N/A	#N/A	#N/A
sp|O14548|COX7R_HUMAN	COX7A2L	COX7R_HUMAN Cytochrome c oxidase subunit 7A-related protein, mitochondrial	6	437.842	430.138	433.99	557.446	570.082	563.764	1.29903	0.37743	527.961	530.026	528.994	1.21891	0.285588	571.245	519.202	545.224	1.2563	0.329186	656.51	416.73	536.62	1.23648	0.306239	#N/A	#N/A	#N/A	#N/A	COX7A2L	#N/A	#N/A	#N/A	#N/A	#N/A	#N/A	#N/A	#N/A
sp|Q9Y3B7|RM11_HUMAN	MRPL11	RM11_HUMAN 39S ribosomal protein L11, mitochondrial	9	1464.26	1380.11	1422.18	1917.39	1778.11	1847.75	1.29923	0.37766	1585.73	1670.25	1627.99	1.14471	0.194983	1755.72	1678.26	1716.99	1.20729	0.271772	1901.57	1218.86	1560.21	1.09705	0.133636	#N/A	#N/A	#N/A	#N/A	MRPL11	#N/A	#N/A	#N/A	#N/A	#N/A	#N/A	#N/A	#N/A
sp|Q6ZU65|UBN2_HUMAN	UBN2	UBN2_HUMAN Ubinuclein-2	1	37.1226	29.5668	33.3447	41.1426	45.54	43.3413	1.2998	0.378285	47.1966	46.3804	46.7885	1.40318	0.488697	29.9183	29.4361	29.6772	0.890013	-0.168102	29.9644	14.6385	22.3015	0.668815	-0.58032	#N/A	#N/A	#N/A	#N/A	#N/A	#N/A	#N/A	#N/A	#N/A	#N/A	#N/A	#N/A	#N/A
sp|Q9BYD3|RM04_HUMAN	MRPL4	RM04_HUMAN 39S ribosomal protein L4, mitochondrial	8	1231.38	1360.22	1295.8	1668.45	1700.34	1684.39	1.29989	0.378387	1435.66	1599.05	1517.36	1.17098	0.227716	1683.32	1534.57	1608.94	1.24166	0.312272	1798.62	1303.7	1551.16	1.19707	0.259504	#N/A	#N/A	#N/A	#N/A	MRPL4	#N/A	#N/A	#N/A	#N/A	#N/A	#N/A	#N/A	#N/A
sp|Q5U5X0|LYRM7_HUMAN	LYRM7	LYRM7_HUMAN Complex III assembly factor LYRM7	3	426.051	468.531	447.291	584.583	578.468	581.525	1.30011	0.378629	459.619	533.145	496.382	1.10975	0.150237	535.628	493.537	514.582	1.15044	0.202189	559.594	430.442	495.018	1.1067	0.146267	#N/A	#N/A	#N/A	#N/A	LYRM7	#N/A	#N/A	#N/A	#N/A	#N/A	#N/A	#N/A	#N/A
sp|A4D1E9|GTPBA_HUMAN	GTPBP10	GTPBA_HUMAN GTP-binding protein 10	1	85.6402	80.2547	82.9475	102.159	113.587	107.873	1.3005	0.379064	103.77	107.271	105.52	1.27214	0.347254	119.798	98.1787	108.988	1.31394	0.393904	123.212	96.2767	109.744	1.32306	0.403877	#N/A	#N/A	#N/A	#N/A	#N/A	#N/A	#N/A	#N/A	GTPBP10	#N/A	#N/A	#N/A	#N/A
sp|O43402|EMC8_HUMAN	EMC8	EMC8_HUMAN ER membrane protein complex subunit 8	1	98.1843	106.651	102.418	140.266	126.197	133.231	1.30086	0.379471	132.768	116.258	124.513	1.21574	0.281832	116.583	140.814	128.698	1.2566	0.329531	138.459	109.122	123.791	1.20868	0.273436	#N/A	#N/A	#N/A	#N/A	#N/A	#N/A	#N/A	#N/A	#N/A	EMC8	#N/A	#N/A	#N/A
sp|Q9UP95|S12A4_HUMAN	SLC12A4	S12A4_HUMAN Solute carrier family 12 member 4	6	773.014	831.911	802.462	1025.85	1062.4	1044.12	1.30115	0.379789	887.465	860.017	873.741	1.08882	0.122772	813.012	858.558	835.785	1.04153	0.0586979	781.422	1025.44	903.431	1.12582	0.17098	#N/A	#N/A	#N/A	#N/A	#N/A	#N/A	#N/A	#N/A	#N/A	#N/A	#N/A	#N/A	#N/A
sp|Q15031|SYLM_HUMAN	LARS2	SYLM_HUMAN Probable leucine--tRNA ligase, mitochondrial	2	130.686	137.856	134.271	174.973	174.491	174.732	1.30134	0.379996	143.191	173.64	158.416	1.17982	0.238566	176.827	149.044	162.935	1.21348	0.279153	176.901	152.79	164.846	1.22771	0.295967	#N/A	#N/A	#N/A	#N/A	LARS2	#N/A	#N/A	#N/A	#N/A	#N/A	#N/A	#N/A	#N/A
sp|Q3MIP1|IPIL2_HUMAN	ITPRIPL2	IPIL2_HUMAN Inositol 1,4,5-trisphosphate receptor-interacting protein-like 2	1	10.253	14.9636	12.6083	18.4265	14.397	16.4118	1.30166	0.380355	18.7093	14.9543	16.8318	1.33498	0.416816	8.02517	17.6656	12.8454	1.0188	0.0268764	16.6695	16.8878	16.7786	1.33076	0.412253	#N/A	#N/A	#N/A	#N/A	#N/A	#N/A	#N/A	#N/A	#N/A	#N/A	#N/A	#N/A	#N/A
sp|O15260|SURF4_HUMAN	SURF4	SURF4_HUMAN Surfeit locus protein 4	7	1022.64	1030.77	1026.7	1524.47	1148.48	1336.47	1.30171	0.380411	1331.55	1046.11	1188.83	1.15791	0.211521	1213.74	1202.01	1207.88	1.17646	0.234449	1286.22	1188.78	1237.5	1.20531	0.269407	#N/A	SURF4	#N/A	#N/A	#N/A	#N/A	#N/A	#N/A	#N/A	#N/A	#N/A	#N/A	#N/A
sp|Q24JP5-2|T132A_HUMAN	TMEM132A	T132A_HUMAN Isoform 2 of Transmembrane protein 132A	10	689.194	739.155	714.174	916.247	943.252	929.749	1.30185	0.380565	961.079	891.328	926.203	1.29689	0.375053	1075.33	1038	1056.66	1.47956	0.56517	900.114	1331.47	1115.79	1.56235	0.64372	#N/A	#N/A	#N/A	#N/A	#N/A	#N/A	#N/A	#N/A	#N/A	#N/A	#N/A	#N/A	#N/A
sp|P13995|MTDC_HUMAN	MTHFD2	MTDC_HUMAN Bifunctional methylenetetrahydrofolate dehydrogenase/cyclohydrolase, mitochondrial	8	1763.73	1694.07	1728.9	2149.16	2352.92	2251.04	1.30201	0.380737	2260.84	2190.84	2225.84	1.28743	0.364495	2216.98	2179.5	2198.24	1.27147	0.346494	2331.51	1678.95	2005.23	1.15983	0.213913	#N/A	#N/A	#N/A	#N/A	MTHFD2	#N/A	#N/A	#N/A	#N/A	#N/A	#N/A	#N/A	#N/A
sp|Q9BTV4|TMM43_HUMAN	TMEM43	TMM43_HUMAN Transmembrane protein 43	20	3520.42	3773.97	3647.19	4913.41	4592.34	4752.88	1.30316	0.382013	3934.94	3693.92	3814.43	1.04585	0.0646802	3992.32	4073.36	4032.84	1.10574	0.145009	4487.82	4121.42	4304.62	1.18025	0.239099	#N/A	#N/A	#N/A	#N/A	#N/A	#N/A	#N/A	#N/A	#N/A	#N/A	#N/A	#N/A	#N/A
sp|P17152|TMM11_HUMAN	TMEM11	TMM11_HUMAN Transmembrane protein 11, mitochondrial	2	83.6191	88.1921	85.9056	105.634	118.304	111.969	1.3034	0.382275	118.835	112.485	115.66	1.34636	0.429066	126.623	121.948	124.285	1.44677	0.532834	116.738	101.285	109.011	1.26897	0.343656	#N/A	#N/A	#N/A	#N/A	TMEM11	#N/A	#N/A	#N/A	#N/A	#N/A	#N/A	#N/A	#N/A
sp|P56181|NDUV3_HUMAN	NDUFV3	NDUV3_HUMAN NADH dehydrogenase [ubiquinone] flavoprotein 3, mitochondrial	1	56.4214	67.2824	61.8519	83.6856	77.5577	80.6216	1.30346	0.382349	75.5359	78.8085	77.1722	1.24769	0.319263	75.613	71.7588	73.6859	1.19133	0.252571	87.4546	70.6986	79.0766	1.27848	0.354433	#N/A	#N/A	#N/A	#N/A	NDUFV3	#N/A	#N/A	#N/A	#N/A	#N/A	#N/A	#N/A	#N/A
sp|P60953|CDC42_HUMAN	CDC42	CDC42_HUMAN Cell division control protein 42 homolog	10	4107.29	3864.46	3985.88	5158.67	5233.6	5196.14	1.30364	0.382542	4562.67	4436.83	4499.75	1.12892	0.174948	4152.94	4104.41	4128.67	1.03583	0.0507824	3663.19	3494.25	3578.72	0.897851	-0.155453	#N/A	#N/A	#N/A	#N/A	#N/A	#N/A	#N/A	#N/A	#N/A	#N/A	#N/A	#N/A	#N/A
sp|P30048|PRDX3_HUMAN	PRDX3	PRDX3_HUMAN Thioredoxin-dependent peroxide reductase, mitochondrial	16	5117.85	5074.84	5096.35	6634.68	6656.39	6645.53	1.30398	0.382922	5214.41	5510.25	5362.33	1.05219	0.0733971	5973.38	5846.65	5910.01	1.15966	0.213699	6039.3	4363.13	5201.22	1.02058	0.0293857	#N/A	#N/A	#N/A	#N/A	#N/A	#N/A	#N/A	#N/A	#N/A	#N/A	#N/A	#N/A	#N/A
sp|O95881|TXD12_HUMAN	TXNDC12	TXD12_HUMAN Thioredoxin domain-containing protein 12	12	3020.93	2795	2907.97	3889.31	3698.16	3793.73	1.3046	0.383609	3206.73	3390.48	3298.61	1.13433	0.181846	3617.82	3378.7	3498.26	1.20299	0.266628	3476.75	2628.85	3052.8	1.04981	0.0701232	TXNDC12	#N/A	#N/A	#N/A	#N/A	#N/A	#N/A	#N/A	#N/A	#N/A	#N/A	#N/A	#N/A
sp|Q9H2U2-2|IPYR2_HUMAN	PPA2	IPYR2_HUMAN Isoform 2 of Inorganic pyrophosphatase 2, mitochondrial	14	1734.07	1493.28	1613.67	2103.97	2107.64	2105.8	1.30497	0.384022	1770.11	2031.89	1901	1.17806	0.236408	2000.31	1821.18	1910.74	1.1841	0.243785	1924.43	1391.68	1658.06	1.0275	0.0391418	#N/A	#N/A	#N/A	#N/A	PPA2	#N/A	#N/A	#N/A	#N/A	#N/A	#N/A	#N/A	#N/A
sp|Q96CS3|FAF2_HUMAN	FAF2	FAF2_HUMAN FAS-associated factor 2	7	372.5	424.124	398.312	510.715	528.941	519.828	1.30508	0.384135	410.84	453.773	432.307	1.08535	0.118156	467.562	437.502	452.532	1.13612	0.184121	484.03	440.224	462.127	1.16021	0.21439	#N/A	#N/A	#N/A	#N/A	#N/A	#N/A	#N/A	#N/A	#N/A	#N/A	#N/A	#N/A	#N/A
sp|Q16891-2|IMMT_HUMAN	IMMT	IMMT_HUMAN Isoform 2 of Mitochondrial inner membrane protein	43	8817.63	9495.74	9156.68	12092.2	11814.7	11953.5	1.30543	0.38453	10189.2	11197.7	10693.5	1.16783	0.22383	11491.4	11344.4	11417.9	1.24695	0.3184	12582.1	11977.9	12280	1.3411	0.423413	#N/A	#N/A	#N/A	#N/A	IMMT	#N/A	#N/A	#N/A	#N/A	#N/A	#N/A	#N/A	#N/A
sp|P21912|DHSB_HUMAN	SDHB	DHSB_HUMAN Succinate dehydrogenase [ubiquinone] iron-sulfur subunit, mitochondrial	11	1705.35	1932.47	1818.91	2355.69	2395.17	2375.43	1.30596	0.385115	1949.03	2100.04	2024.53	1.11305	0.154516	2390.32	2134.83	2262.57	1.24392	0.314891	2420.7	1905.91	2163.3	1.18934	0.250163	#N/A	#N/A	#N/A	#N/A	SDHB	#N/A	#N/A	#N/A	#N/A	#N/A	#N/A	#N/A	#N/A
sp|P09669|COX6C_HUMAN	COX6C	COX6C_HUMAN Cytochrome c oxidase subunit 6C	5	1019.41	1166.4	1092.9	1456.55	1398.53	1427.54	1.30619	0.385363	1305.15	1385.63	1345.39	1.23102	0.299856	1379.15	1403.03	1391.09	1.27284	0.348048	1634.97	1062.8	1348.88	1.23422	0.303599	#N/A	#N/A	#N/A	#N/A	COX6C	#N/A	#N/A	#N/A	#N/A	#N/A	#N/A	#N/A	#N/A
sp|Q70UQ0|IKIP_HUMAN	IKBIP	IKIP_HUMAN Inhibitor of nuclear factor kappa-B kinase-interacting protein	5	659.591	715.072	687.332	932.746	863.14	897.943	1.30642	0.385618	782.986	780.144	781.565	1.1371	0.18536	788.869	840.948	814.909	1.18561	0.245632	884.065	799.692	841.879	1.22485	0.292606	IKBIP	#N/A	#N/A	#N/A	#N/A	#N/A	#N/A	#N/A	#N/A	#N/A	#N/A	#N/A	#N/A
sp|P21589|5NTD_HUMAN	NT5E	5NTD_HUMAN 5'-nucleotidase	10	961.223	751.647	856.435	1106.15	1131.67	1118.91	1.30647	0.385678	1010.67	929.729	970.199	1.13283	0.179938	978.576	1092.26	1035.42	1.20899	0.273798	937.994	773.853	855.923	0.999403	-0.000861897	#N/A	#N/A	#N/A	#N/A	#N/A	NT5E	#N/A	#N/A	#N/A	#N/A	#N/A	#N/A	#N/A
sp|P50213|IDH3A_HUMAN	IDH3A	IDH3A_HUMAN Isocitrate dehydrogenase [NAD] subunit alpha, mitochondrial	12	1770.01	1838.67	1804.34	2367.07	2348.29	2357.68	1.30667	0.385897	1925.95	2092.53	2009.24	1.11356	0.155179	2276.13	2093.76	2184.95	1.21094	0.276126	2325.68	1923.24	2124.46	1.17742	0.235625	#N/A	#N/A	#N/A	#N/A	IDH3A	#N/A	#N/A	#N/A	#N/A	#N/A	#N/A	#N/A	#N/A
sp|A6NK59-3|ASB14_HUMAN	ASB14	ASB14_HUMAN Isoform 3 of Ankyrin repeat and SOCS box protein 14	1	180.133	152.716	166.425	192.443	242.641	217.542	1.30715	0.386426	241.907	277.605	259.756	1.5608	0.642289	155.267	202.997	179.132	1.07636	0.106155	227.259	79.0357	153.147	0.920221	-0.119947	#N/A	#N/A	#N/A	#N/A	#N/A	#N/A	#N/A	#N/A	#N/A	#N/A	#N/A	#N/A	#N/A
sp|Q9UHQ9|NB5R1_HUMAN	CYB5R1	NB5R1_HUMAN NADH-cytochrome b5 reductase 1	7	828.789	943.669	886.229	1192.85	1124.58	1158.71	1.30747	0.386774	991.427	991.325	991.376	1.11865	0.161753	1091.95	1077.52	1084.74	1.22399	0.291591	1154.19	923.742	1038.97	1.17234	0.229397	#N/A	#N/A	#N/A	#N/A	#N/A	#N/A	#N/A	#N/A	#N/A	#N/A	#N/A	#N/A	#N/A
sp|Q8NI22|MCFD2_HUMAN	MCFD2	MCFD2_HUMAN Multiple coagulation factor deficiency protein 2	3	538.826	446.7	492.763	675.946	612.659	644.303	1.30753	0.386844	564.403	546.394	555.399	1.12711	0.172629	574.926	517.025	545.976	1.10799	0.147942	613.696	603.653	608.675	1.23523	0.304777	#N/A	MCFD2	#N/A	#N/A	#N/A	#N/A	#N/A	#N/A	#N/A	#N/A	#N/A	#N/A	#N/A
sp|P63313|TYB10_HUMAN	TMSB10	TYB10_HUMAN Thymosin beta-10	2	525.655	391.53	458.592	602.835	596.529	599.682	1.30766	0.386985	552.971	649.555	601.263	1.31111	0.390783	594.201	511.504	552.852	1.20554	0.269682	421.211	488.101	454.656	0.991416	-0.0124374	#N/A	#N/A	#N/A	#N/A	#N/A	#N/A	#N/A	#N/A	#N/A	#N/A	#N/A	#N/A	#N/A
sp|P06576|ATPB_HUMAN	ATP5B	ATPB_HUMAN ATP synthase subunit beta, mitochondrial	86	13732.8	15178.8	14455.8	18882	18927.4	18904.7	1.30776	0.387097	16734.5	17730	17232.2	1.19206	0.253463	18789.2	17968	18378.6	1.27137	0.346378	20168.9	15039.4	17604.2	1.21779	0.284267	#N/A	#N/A	#N/A	#N/A	#N/A	#N/A	#N/A	#N/A	#N/A	#N/A	#N/A	#N/A	#N/A
sp|P23434|GCSH_HUMAN	GCSH	GCSH_HUMAN Glycine cleavage system H protein, mitochondrial	6	407.701	379.872	393.787	512.594	518.53	515.562	1.30924	0.388732	443.51	512.808	478.159	1.21426	0.280077	510.713	440.899	475.806	1.20828	0.27296	495.608	460.594	478.101	1.21411	0.279902	#N/A	#N/A	#N/A	#N/A	GCSH	#N/A	#N/A	#N/A	#N/A	#N/A	#N/A	#N/A	#N/A
sp|Q9BYD2|RM09_HUMAN	MRPL9	RM09_HUMAN 39S ribosomal protein L9, mitochondrial	6	1039.4	1092.75	1066.08	1407.39	1385.34	1396.37	1.30982	0.389367	1219.94	1301.03	1260.49	1.18236	0.24167	1356.52	1280.58	1318.55	1.23683	0.306643	1466.11	1088.7	1277.4	1.19823	0.260907	#N/A	#N/A	#N/A	#N/A	MRPL9	#N/A	#N/A	#N/A	#N/A	#N/A	#N/A	#N/A	#N/A
sp|Q96A29|FUCT1_HUMAN	SLC35C1	FUCT1_HUMAN GDP-fucose transporter 1	1	91.4519	93.7827	92.6173	122.668	119.978	121.323	1.30994	0.389499	138.219	125.638	131.928	1.42445	0.510403	139.498	136.23	137.864	1.48853	0.573892	143.253	141.996	142.625	1.53993	0.622868	#N/A	#N/A	SLC35C1	#N/A	#N/A	#N/A	#N/A	#N/A	#N/A	#N/A	#N/A	#N/A	#N/A
sp|P48047|ATPO_HUMAN	ATP5O	ATPO_HUMAN ATP synthase subunit O, mitochondrial	21	4134.16	4223.37	4178.76	5517.96	5430.29	5474.12	1.30999	0.389552	4870.52	5232.73	5051.62	1.20888	0.273671	5346.75	5199.36	5273.06	1.26187	0.335562	5794.9	3787.6	4791.25	1.14657	0.197325	#N/A	#N/A	#N/A	#N/A	#N/A	#N/A	#N/A	#N/A	#N/A	#N/A	#N/A	#N/A	#N/A
sp|Q6NUM9|RETST_HUMAN	RETSAT	RETST_HUMAN All-trans-retinol 13,14-reductase	1	90.9344	95.4394	93.1869	133.809	110.42	122.114	1.31043	0.390035	99.721	91.3676	95.5443	1.0253	0.0360426	111.217	110.913	111.065	1.19185	0.253205	94.291	91.1369	92.7139	0.994925	-0.00734073	RETSAT	#N/A	#N/A	#N/A	#N/A	#N/A	#N/A	#N/A	#N/A	#N/A	#N/A	#N/A	#N/A
sp|Q9NVV4|PAPD1_HUMAN	MTPAP	PAPD1_HUMAN Poly(A) RNA polymerase, mitochondrial	1	17.3548	24.239	20.7969	26.7804	27.7636	27.272	1.31135	0.391052	22.7702	25.0149	23.8925	1.14885	0.200192	30.659	25.8204	28.2397	1.35788	0.441356	26.5125	20.6864	23.5994	1.13476	0.182385	#N/A	#N/A	#N/A	#N/A	#N/A	#N/A	#N/A	#N/A	#N/A	#N/A	#N/A	#N/A	#N/A
sp|Q96HS1|PGAM5_HUMAN	PGAM5	PGAM5_HUMAN Serine/threonine-protein phosphatase PGAM5, mitochondrial	7	814.67	895.399	855.034	1142.38	1100.35	1121.37	1.31149	0.391201	970.939	1026.83	998.884	1.16824	0.224335	1122.01	1114.99	1118.5	1.30813	0.387511	1156.72	875.295	1016.01	1.18826	0.248857	#N/A	#N/A	#N/A	#N/A	#N/A	#N/A	#N/A	#N/A	#N/A	#N/A	#N/A	#N/A	#N/A
sp|Q9NUJ1|ABHDA_HUMAN	ABHD10	ABHDA_HUMAN Mycophenolic acid acyl-glucuronide esterase, mitochondrial	5	681.985	704.85	693.418	875.451	944.997	910.224	1.31266	0.392497	767.643	859.682	813.663	1.17341	0.230706	894.249	807.69	850.97	1.22721	0.295383	899.111	717.52	808.315	1.1657	0.221194	#N/A	#N/A	#N/A	#N/A	ABHD10	#N/A	#N/A	#N/A	#N/A	#N/A	#N/A	#N/A	#N/A
sp|P00367|DHE3_HUMAN	GLUD1	DHE3_HUMAN Glutamate dehydrogenase 1, mitochondrial	30	5792.13	5747.46	5769.8	7520.05	7630.63	7575.34	1.31293	0.392791	6092.59	6925.46	6509.02	1.12812	0.173921	7421.3	6546.74	6984.02	1.21045	0.275538	7347.08	6172.37	6759.73	1.17157	0.228444	#N/A	#N/A	#N/A	#N/A	GLUD1	#N/A	#N/A	#N/A	#N/A	#N/A	#N/A	#N/A	#N/A
sp|Q9Y394|DHRS7_HUMAN	DHRS7	DHRS7_HUMAN Dehydrogenase/reductase SDR family member 7	5	744.243	750.177	747.21	996.28	966.398	981.339	1.31334	0.393238	825.863	799.798	812.831	1.08782	0.121441	840.913	831.443	836.178	1.11907	0.162296	896.66	789.05	842.855	1.128	0.173771	#N/A	#N/A	#N/A	#N/A	#N/A	#N/A	#N/A	#N/A	#N/A	#N/A	#N/A	#N/A	#N/A
sp|O60783|RT14_HUMAN	MRPS14	RT14_HUMAN 28S ribosomal protein S14, mitochondrial	1	102.061	97.1369	99.599	133.871	127.992	130.931	1.31459	0.39461	112.87	120.743	116.806	1.17277	0.229918	126.964	133.033	129.998	1.30522	0.384293	133.85	91.2522	112.551	1.13004	0.176378	#N/A	#N/A	#N/A	#N/A	MRPS14	#N/A	#N/A	#N/A	#N/A	#N/A	#N/A	#N/A	#N/A
sp|O95571|ETHE1_HUMAN	ETHE1	ETHE1_HUMAN Persulfide dioxygenase ETHE1, mitochondrial	4	328.073	338.73	333.401	435.362	441.243	438.303	1.31464	0.394666	366.043	395.493	380.768	1.14207	0.191652	435.984	385.779	410.881	1.23239	0.301462	418.094	385.103	401.599	1.20455	0.268493	#N/A	#N/A	#N/A	#N/A	#N/A	#N/A	#N/A	#N/A	#N/A	#N/A	#N/A	#N/A	#N/A
sp|Q7L1W4|LRC8D_HUMAN	LRRC8D	LRC8D_HUMAN Leucine-rich repeat-containing protein 8D	1	54.112	51.6011	52.8565	77.0721	61.9247	69.4984	1.31485	0.394898	52.167	68.8389	60.5029	1.14466	0.194923	60.1497	62.341	61.2454	1.15871	0.212518	67.0673	61.8765	64.4719	1.21975	0.286588	#N/A	#N/A	#N/A	#N/A	#N/A	#N/A	#N/A	#N/A	#N/A	#N/A	#N/A	#N/A	#N/A
sp|Q9BWM7|SFXN3_HUMAN	SFXN3	SFXN3_HUMAN Sideroflexin-3	20	1865.3	2100.32	1982.81	2600.48	2616.09	2608.28	1.31545	0.395555	2397.7	2380.65	2389.18	1.20494	0.268966	2614.52	2493.75	2554.14	1.28814	0.365288	2785.29	2320.64	2552.97	1.28755	0.364627	#N/A	#N/A	#N/A	#N/A	SFXN3	#N/A	#N/A	#N/A	#N/A	#N/A	#N/A	#N/A	#N/A
sp|Q9Y5J6|T10B_HUMAN	TIMM10B	T10B_HUMAN Mitochondrial import inner membrane translocase subunit Tim10 B	1	61.5238	69.0501	65.287	87.4919	84.3815	85.9367	1.31629	0.39648	76.9922	85.9748	81.4835	1.24808	0.319713	84.5974	81.9924	83.2949	1.27583	0.351434	98.7035	68.3744	83.5389	1.27957	0.355654	#N/A	#N/A	#N/A	#N/A	TIMM10B	#N/A	#N/A	#N/A	#N/A	#N/A	#N/A	#N/A	#N/A
sp|P00568|KAD1_HUMAN	AK1	KAD1_HUMAN Adenylate kinase isoenzyme 1	2	105.067	91.5761	98.3216	131.125	127.755	129.44	1.3165	0.396704	110.136	133.579	121.858	1.23938	0.309615	116.347	117.378	116.862	1.18857	0.249232	101.772	58.0826	79.9273	0.812917	-0.298819	#N/A	#N/A	#N/A	#N/A	#N/A	#N/A	#N/A	#N/A	#N/A	AK1	#N/A	#N/A	#N/A
sp|Q8IXM3|RM41_HUMAN	MRPL41	RM41_HUMAN 39S ribosomal protein L41, mitochondrial	2	329.737	340.133	334.935	451.38	430.631	441.005	1.31669	0.396916	404.234	440.517	422.375	1.26107	0.334645	422.216	418.851	420.534	1.25557	0.32834	468.548	318.207	393.377	1.17449	0.232033	#N/A	#N/A	#N/A	#N/A	MRPL41	#N/A	#N/A	#N/A	#N/A	#N/A	#N/A	#N/A	#N/A
sp|P00558|PGK1_HUMAN	PGK1	PGK1_HUMAN Phosphoglycerate kinase 1	38	10207.6	8278.53	9243.07	12069	12272.2	12170.6	1.31673	0.396957	11493.2	13260	12376.6	1.33901	0.421172	10377.7	10569.8	10473.8	1.13315	0.180335	8587.04	8091.67	8339.35	0.902228	-0.148436	#N/A	#N/A	#N/A	#N/A	#N/A	#N/A	#N/A	#N/A	#N/A	PGK1	#N/A	#N/A	#N/A
sp|P46734-3|MP2K3_HUMAN	MAP2K3	MP2K3_HUMAN Isoform 2 of Dual specificity mitogen-activated protein kinase kinase 3	1	12.7388	16.8063	14.7725	19.8686	19.063	19.4658	1.3177	0.398023	19.9837	17.8951	18.9394	1.28207	0.358472	17.7377	19.2377	18.4877	1.25149	0.323647	15.5556	21.3893	18.4724	1.25046	0.322456	#N/A	#N/A	#N/A	#N/A	#N/A	#N/A	#N/A	#N/A	#N/A	#N/A	#N/A	#N/A	#N/A
sp|O75306|NDUS2_HUMAN	NDUFS2	NDUS2_HUMAN NADH dehydrogenase [ubiquinone] iron-sulfur protein 2, mitochondrial	15	1252.49	1365.83	1309.16	1732.17	1718.52	1725.35	1.3179	0.398243	1489.9	1510.09	1499.99	1.14577	0.196316	1726.13	1670.83	1698.48	1.29738	0.375603	1807.7	1292.55	1550.12	1.18406	0.243743	#N/A	#N/A	#N/A	#N/A	NDUFS2	#N/A	#N/A	#N/A	#N/A	#N/A	#N/A	#N/A	#N/A
sp|P40429|RL13A_HUMAN	RPL13A	RL13A_HUMAN 60S ribosomal protein L13a	9	3591.24	3088.54	3339.89	4278.13	4535.57	4406.85	1.31946	0.399947	4312.86	4831.5	4572.18	1.36896	0.453082	3547.58	4101.8	3824.69	1.14515	0.195542	4229.63	2632.81	3431.22	1.02735	0.038921	#N/A	#N/A	#N/A	#N/A	#N/A	#N/A	#N/A	#N/A	#N/A	RPL13A	#N/A	#N/A	#N/A
sp|Q9BSF4|CS052_HUMAN	C19orf52	CS052_HUMAN Uncharacterized protein C19orf52	1	43.3347	43.1938	43.2643	55.5639	58.6231	57.0935	1.31965	0.400151	52.2857	52.2907	52.2882	1.20858	0.27331	62.2493	50.8319	56.5406	1.30687	0.386112	75.5419	36.1304	55.8362	1.29058	0.368024	#N/A	#N/A	#N/A	#N/A	#N/A	#N/A	#N/A	#N/A	#N/A	#N/A	#N/A	#N/A	#N/A
sp|Q9NVS2-2|RT18A_HUMAN	MRPS18A	RT18A_HUMAN Isoform 2 of 28S ribosomal protein S18a, mitochondrial	1	169.061	174.164	171.613	231.395	221.667	226.531	1.32001	0.400554	182.327	213.206	197.767	1.1524	0.204643	208.534	199.343	203.938	1.18837	0.24898	217.286	152.355	184.82	1.07696	0.10697	#N/A	#N/A	#N/A	#N/A	MRPS18A	#N/A	#N/A	#N/A	#N/A	#N/A	#N/A	#N/A	#N/A
sp|Q96G23|CERS2_HUMAN	CERS2	CERS2_HUMAN Ceramide synthase 2	4	714.283	705.496	709.889	965.089	910.117	937.603	1.32077	0.401383	774.055	707.044	740.549	1.04319	0.0610017	813.349	866.241	839.795	1.18299	0.242443	922.169	736.467	829.318	1.16824	0.224331	CERS2	#N/A	#N/A	#N/A	#N/A	#N/A	#N/A	#N/A	#N/A	#N/A	#N/A	#N/A	#N/A
sp|Q6PI78|TMM65_HUMAN	TMEM65	TMM65_HUMAN Transmembrane protein 65	4	467.79	523.523	495.657	676.619	632.695	654.657	1.32079	0.401399	644.887	594.123	619.505	1.24987	0.321775	612.762	634.128	623.445	1.25782	0.330922	744.368	525.339	634.854	1.28083	0.357083	#N/A	#N/A	#N/A	#N/A	#N/A	#N/A	#N/A	#N/A	#N/A	#N/A	#N/A	#N/A	#N/A
sp|Q9BTX1|NDC1_HUMAN	NDC1	NDC1_HUMAN Nucleoporin NDC1	6	474.216	454.018	464.117	597.12	628.939	613.029	1.32085	0.401468	550.392	526.368	538.38	1.16001	0.214136	558.932	590.864	574.898	1.23869	0.308817	681.807	507.239	594.523	1.28098	0.357244	#N/A	#N/A	#N/A	#N/A	#N/A	#N/A	#N/A	#N/A	NDC1	#N/A	#N/A	#N/A	#N/A
sp|P49406|RM19_HUMAN	MRPL19	RM19_HUMAN 39S ribosomal protein L19, mitochondrial	5	764.722	740.658	752.69	1001.56	987.436	994.498	1.32126	0.401913	853.969	935.798	894.884	1.18891	0.249644	915.777	891.636	903.707	1.20064	0.263798	1029.05	652.141	840.595	1.11679	0.159356	#N/A	#N/A	#N/A	#N/A	MRPL19	#N/A	#N/A	#N/A	#N/A	#N/A	#N/A	#N/A	#N/A
sp|P60604|UB2G2_HUMAN	UBE2G2	UB2G2_HUMAN Ubiquitin-conjugating enzyme E2 G2	2	422.469	423.28	422.875	555.584	562.095	558.84	1.32153	0.402204	539.637	492.211	515.924	1.22004	0.286929	487.879	509.803	498.841	1.17964	0.23835	563.359	416.585	489.972	1.15867	0.21247	#N/A	#N/A	#N/A	#N/A	#N/A	#N/A	#N/A	#N/A	#N/A	#N/A	#N/A	#N/A	#N/A
sp|P02656|APOC3_HUMAN	APOC3	APOC3_HUMAN Apolipoprotein C-III	3	717.855	526.452	622.154	732.21	912.176	822.193	1.32153	0.402207	963.309	660.219	811.764	1.30476	0.38379	669.342	967.509	818.426	1.31547	0.395581	825.755	766.49	796.122	1.27962	0.35572	#N/A	#N/A	#N/A	#N/A	#N/A	#N/A	#N/A	#N/A	#N/A	#N/A	#N/A	#N/A	#N/A
sp|P31937|3HIDH_HUMAN	HIBADH	3HIDH_HUMAN 3-hydroxyisobutyrate dehydrogenase, mitochondrial	6	682.535	721.063	701.799	903.669	952.013	927.841	1.32209	0.40282	812.699	856.334	834.516	1.18911	0.249883	870.239	817.883	844.061	1.20271	0.266289	897.454	695.035	796.245	1.13458	0.182154	#N/A	#N/A	#N/A	#N/A	HIBADH	#N/A	#N/A	#N/A	#N/A	#N/A	#N/A	#N/A	#N/A
sp|Q9H6V9-2|CB043_HUMAN	C2orf43	CB043_HUMAN Isoform 2 of UPF0554 protein C2orf43	1	73.7133	71.8789	72.7961	92.5655	99.9493	96.2574	1.32229	0.403036	92.5025	100.726	96.6142	1.32719	0.408375	87.1048	90.3088	88.7068	1.21857	0.285184	82.799	73.0738	77.9364	1.07061	0.0984361	#N/A	#N/A	#N/A	#N/A	#N/A	#N/A	#N/A	#N/A	#N/A	#N/A	#N/A	#N/A	#N/A
sp|Q8NCW5|NNRE_HUMAN	APOA1BP	NNRE_HUMAN NAD(P)H-hydrate epimerase	3	485.461	452.438	468.95	616.507	623.898	620.202	1.32254	0.403307	567.449	679.184	623.316	1.32918	0.410532	674.066	641.913	657.99	1.40311	0.488632	728.119	533.971	631.045	1.34566	0.42831	#N/A	#N/A	#N/A	#N/A	#N/A	#N/A	#N/A	#N/A	#N/A	#N/A	#N/A	#N/A	#N/A
sp|Q86UP2|KTN1_HUMAN	KTN1	KTN1_HUMAN Kinectin	56	8180.72	8487.12	8333.92	11365.2	10678.8	11022	1.32255	0.403319	9550.2	9328.83	9439.51	1.13266	0.179717	10090.6	10227.8	10159.2	1.21902	0.28572	11534.4	10004.4	10769.4	1.29224	0.369871	KTN1	#N/A	#N/A	#N/A	#N/A	#N/A	#N/A	#N/A	#N/A	#N/A	#N/A	#N/A	#N/A
sp|P04179|SODM_HUMAN	SOD2	SODM_HUMAN Superoxide dismutase [Mn], mitochondrial	17	6981	7207.66	7094.33	9398.3	9371	9384.65	1.32284	0.403637	7590.32	6963.4	7276.86	1.02573	0.0366496	8645.57	8260.31	8452.94	1.19151	0.252787	8244.19	6727.35	7485.77	1.05518	0.0774843	#N/A	#N/A	#N/A	#N/A	SOD2	#N/A	#N/A	#N/A	#N/A	#N/A	#N/A	#N/A	#N/A
sp|Q9NX40|OCAD1_HUMAN	OCIAD1	OCAD1_HUMAN OCIA domain-containing protein 1	10	2388.22	2704	2546.11	3361.66	3374.91	3368.28	1.32291	0.403719	3050.21	3115.71	3082.96	1.21085	0.276021	3377.46	3226.24	3301.85	1.29682	0.37498	3663.25	2862.73	3262.99	1.28156	0.3579	#N/A	#N/A	#N/A	#N/A	#N/A	#N/A	OCIAD1	#N/A	#N/A	#N/A	#N/A	#N/A	#N/A
sp|Q5VW32|BROX_HUMAN	BROX	BROX_HUMAN BRO1 domain-containing protein BROX	3	653.818	601.837	627.827	838.049	823.818	830.933	1.32351	0.404365	769.46	692.255	730.858	1.16411	0.219222	768.56	794.54	781.55	1.24485	0.31597	693.894	732.298	713.096	1.13582	0.183728	#N/A	#N/A	#N/A	#N/A	#N/A	#N/A	#N/A	#N/A	#N/A	#N/A	#N/A	#N/A	#N/A
sp|Q6UW02|CP20A_HUMAN	CYP20A1	CP20A_HUMAN Cytochrome P450 20A1	3	231.314	233.484	232.399	306.141	309.171	307.656	1.32383	0.404714	272.627	231.614	252.12	1.08486	0.11751	274.134	267.868	271.001	1.1661	0.221694	278.623	219.317	248.97	1.0713	0.0993681	#N/A	#N/A	#N/A	#N/A	#N/A	#N/A	#N/A	#N/A	#N/A	#N/A	#N/A	#N/A	#N/A
sp|Q8N5M9|JAGN1_HUMAN	JAGN1	JAGN1_HUMAN Protein jagunal homolog 1	1	295.972	332.402	314.187	436.919	394.944	415.932	1.32383	0.404722	355.298	354.855	355.077	1.13014	0.176506	354.562	424.872	389.717	1.2404	0.310803	409.43	294.78	352.105	1.12069	0.164382	JAGN1	#N/A	#N/A	#N/A	#N/A	#N/A	#N/A	#N/A	#N/A	#N/A	#N/A	#N/A	#N/A
sp|P51659|DHB4_HUMAN	HSD17B4	DHB4_HUMAN Peroxisomal multifunctional enzyme type 2	45	8660.11	9070.34	8865.23	11880.9	11597	11739	1.32416	0.405074	9347.89	10319.3	9833.59	1.10923	0.149562	10306.7	10102.4	10204.5	1.15108	0.202983	10831.2	9582.62	10206.9	1.15134	0.203317	#N/A	#N/A	#N/A	#N/A	#N/A	#N/A	#N/A	HSD17B4	#N/A	#N/A	#N/A	#N/A	#N/A
sp|Q9BYD1|RM13_HUMAN	MRPL13	RM13_HUMAN 39S ribosomal protein L13, mitochondrial	3	304.287	302.423	303.355	415.723	387.725	401.724	1.32427	0.405198	323.05	345.542	334.296	1.102	0.140119	400.703	372.643	386.673	1.27466	0.350107	395.493	296.349	345.921	1.14032	0.189436	#N/A	#N/A	#N/A	#N/A	MRPL13	#N/A	#N/A	#N/A	#N/A	#N/A	#N/A	#N/A	#N/A
sp|O95298|NDUC2_HUMAN	NDUFC2	NDUC2_HUMAN NADH dehydrogenase [ubiquinone] 1 subunit C2	2	206.325	202.415	204.37	266.46	275.093	270.776	1.32493	0.405919	245.132	264.048	254.59	1.24573	0.316992	279.953	262.698	271.325	1.32762	0.408841	315.642	209.075	262.358	1.28374	0.360356	#N/A	#N/A	#N/A	#N/A	NDUFC2	#N/A	#N/A	#N/A	#N/A	#N/A	#N/A	#N/A	#N/A
sp|P51571|SSRD_HUMAN	SSR4	SSRD_HUMAN Translocon-associated protein subunit delta	8	1711.36	1783.68	1747.52	2315.96	2315.35	2315.65	1.32511	0.406111	2023.99	2009.48	2016.74	1.15406	0.206713	2109.66	2132.64	2121.15	1.21381	0.279538	2306.27	1820.21	2063.24	1.18067	0.239603	SSR4	#N/A	#N/A	#N/A	#N/A	#N/A	#N/A	#N/A	#N/A	#N/A	#N/A	#N/A	#N/A
sp|Q96N66|MBOA7_HUMAN	MBOAT7	MBOA7_HUMAN Lysophospholipid acyltransferase 7	4	1001.19	1063.2	1032.2	1411.05	1326.86	1368.95	1.32626	0.407359	1113.53	1111.27	1112.4	1.0777	0.10796	1198.93	1172.67	1185.8	1.14881	0.200145	1339.75	1053.76	1196.76	1.15943	0.213412	MBOAT7	#N/A	#N/A	#N/A	#N/A	#N/A	#N/A	#N/A	#N/A	#N/A	#N/A	#N/A	#N/A
sp|P10599|THIO_HUMAN	TXN	THIO_HUMAN Thioredoxin	12	3115.11	2677.04	2896.07	3806.03	3877.29	3841.66	1.32651	0.407631	4143.9	5299.28	4721.59	1.63034	0.705174	3701.99	3482.63	3592.31	1.24041	0.310813	3564.84	2911.07	3237.95	1.11805	0.160984	#N/A	#N/A	#N/A	#N/A	#N/A	#N/A	#N/A	#N/A	#N/A	#N/A	#N/A	#N/A	#N/A
sp|Q15800|MSMO1_HUMAN	MSMO1	MSMO1_HUMAN Methylsterol monooxygenase 1	3	514.806	781.189	647.997	976.632	743.281	859.957	1.3271	0.408275	680.094	522.071	601.082	0.9276	-0.108425	691.939	691.992	691.966	1.06785	0.0947119	817.175	912.285	864.73	1.33447	0.416261	MSMO1	#N/A	#N/A	#N/A	#N/A	#N/A	#N/A	#N/A	#N/A	#N/A	#N/A	#N/A	#N/A
sp|Q9BYD6|RM01_HUMAN	MRPL1	RM01_HUMAN 39S ribosomal protein L1, mitochondrial	7	1196.41	1245.46	1220.93	1634.62	1606.46	1620.54	1.32729	0.408488	1276.79	1463.24	1370.01	1.1221	0.166205	1588.66	1439.76	1514.21	1.24021	0.310579	1671.99	978.256	1325.12	1.08533	0.11814	#N/A	#N/A	#N/A	#N/A	MRPL1	#N/A	#N/A	#N/A	#N/A	#N/A	#N/A	#N/A	#N/A
sp|O00483|NDUA4_HUMAN	NDUFA4	NDUA4_HUMAN NADH dehydrogenase [ubiquinone] 1 alpha subcomplex subunit 4	10	2082.6	2271.6	2177.1	2870.5	2908.97	2889.73	1.32733	0.40853	2669.27	2716.55	2692.91	1.23693	0.306758	2803.83	2760.28	2782.06	1.27787	0.353743	3091.7	2272.47	2682.09	1.23195	0.300947	#N/A	#N/A	#N/A	#N/A	NDUFA4	#N/A	#N/A	#N/A	#N/A	#N/A	#N/A	#N/A	#N/A
sp|P30101|PDIA3_HUMAN	PDIA3	PDIA3_HUMAN Protein disulfide-isomerase A3	75	23072.8	21252.7	22162.8	29823.5	29044.1	29433.8	1.32808	0.409337	23733.2	24697.1	24215.2	1.09261	0.127773	26713.9	25118.2	25916.1	1.16935	0.225709	26247.3	22749.8	24498.5	1.10539	0.144559	PDIA3	#N/A	#N/A	#N/A	#N/A	#N/A	#N/A	#N/A	#N/A	#N/A	#N/A	#N/A	#N/A
sp|O75439|MPPB_HUMAN	PMPCB	MPPB_HUMAN Mitochondrial-processing peptidase subunit beta	12	2239.19	2369.3	2304.24	2997.61	3124.17	3060.89	1.32837	0.409657	2528.01	2710.51	2619.26	1.13671	0.184865	2805.15	2680.56	2742.86	1.19035	0.251384	2911.65	2385.59	2648.62	1.14945	0.200947	#N/A	#N/A	#N/A	#N/A	PMPCB	#N/A	#N/A	#N/A	#N/A	#N/A	#N/A	#N/A	#N/A
sp|O00151|PDLI1_HUMAN	PDLIM1	PDLI1_HUMAN PDZ and LIM domain protein 1	1	17.0667	17.0487	17.0577	23.909	21.4381	22.6735	1.32923	0.410587	17.7533	19.3216	18.5374	1.08675	0.12002	30.3686	24.5729	27.4708	1.61046	0.687473	23.6312	23.9161	23.7736	1.39372	0.47894	#N/A	#N/A	#N/A	#N/A	#N/A	#N/A	#N/A	#N/A	#N/A	#N/A	#N/A	#N/A	#N/A
sp|Q9H0U3|MAGT1_HUMAN	MAGT1	MAGT1_HUMAN Magnesium transporter protein 1	6	1079.37	1236.13	1157.75	1606.89	1472.31	1539.6	1.32982	0.411232	1290.04	1230.3	1260.17	1.08846	0.122295	1375.71	1427.86	1401.78	1.21078	0.275941	1524.53	1177.22	1350.88	1.16681	0.22257	#N/A	#N/A	#N/A	#N/A	#N/A	#N/A	#N/A	#N/A	#N/A	#N/A	#N/A	#N/A	#N/A
sp|P51648-2|AL3A2_HUMAN	ALDH3A2	AL3A2_HUMAN Isoform 2 of Fatty aldehyde dehydrogenase	22	3326.61	3369.38	3347.99	4471.72	4432.76	4452.24	1.32982	0.411234	3892.73	3962.43	3927.58	1.17311	0.230343	3959.73	4158.93	4059.33	1.21247	0.277944	4448.63	3245.08	3846.86	1.149	0.200382	ALDH3A2	#N/A	#N/A	#N/A	#N/A	#N/A	#N/A	#N/A	#N/A	#N/A	#N/A	#N/A	#N/A
sp|Q9Y2R9|RT07_HUMAN	MRPS7	RT07_HUMAN 28S ribosomal protein S7, mitochondrial	6	958.278	964.023	961.15	1256.53	1302.03	1279.28	1.33099	0.412498	1053.78	1193.66	1123.72	1.16914	0.225448	1235.38	1133.63	1184.51	1.23238	0.30145	1277.91	899.961	1088.94	1.13295	0.180084	#N/A	#N/A	#N/A	#N/A	MRPS7	#N/A	#N/A	#N/A	#N/A	#N/A	#N/A	#N/A	#N/A
sp|O15382|BCAT2_HUMAN	BCAT2	BCAT2_HUMAN Branched-chain-amino-acid aminotransferase, mitochondrial	5	1371.75	1293.54	1332.64	1747.17	1801.19	1774.18	1.33132	0.41286	1424.98	1618.8	1521.89	1.14201	0.191572	1752.75	1553.85	1653.3	1.24062	0.311056	1845.79	1357.96	1601.88	1.20203	0.265469	#N/A	#N/A	#N/A	#N/A	#N/A	#N/A	#N/A	#N/A	#N/A	#N/A	#N/A	#N/A	#N/A
sp|P01116-2|RASK_HUMAN	KRAS	RASK_HUMAN Isoform 2B of GTPase KRas	3	209.976	205.171	207.573	275.247	277.472	276.36	1.33138	0.412924	234.485	231.643	233.064	1.1228	0.167104	238.853	224.718	231.786	1.11664	0.159168	227.731	166.888	197.31	0.950552	-0.0731619	#N/A	#N/A	#N/A	#N/A	#N/A	#N/A	#N/A	#N/A	#N/A	#N/A	#N/A	#N/A	#N/A
sp|O43674|NDUB5_HUMAN	NDUFB5	NDUB5_HUMAN NADH dehydrogenase [ubiquinone] 1 beta subcomplex subunit 5, mitochondrial	7	1804.56	1819.88	1812.22	2376.42	2450.16	2413.29	1.33168	0.413243	2164.75	2232.53	2198.64	1.21323	0.278853	2281.91	2300.3	2291.11	1.26425	0.338285	2753.91	1958.94	2356.43	1.3003	0.378842	#N/A	#N/A	#N/A	#N/A	NDUFB5	#N/A	#N/A	#N/A	#N/A	#N/A	#N/A	#N/A	#N/A
sp|P42704|LPPRC_HUMAN	LRPPRC	LPPRC_HUMAN Leucine-rich PPR motif-containing protein, mitochondrial	70	12373.9	12898.3	12636.1	16883.5	16788.1	16835.8	1.33236	0.413981	13982.7	15711.7	14847.2	1.17498	0.23264	16267.8	15343.8	15805.8	1.25084	0.322903	17239.6	13713.1	15476.3	1.22477	0.292514	#N/A	#N/A	#N/A	#N/A	#N/A	#N/A	#N/A	#N/A	#N/A	#N/A	#N/A	#N/A	#N/A
sp|Q9NRX2|RM17_HUMAN	MRPL17	RM17_HUMAN 39S ribosomal protein L17, mitochondrial	1	176.187	180.882	178.535	250.55	225.361	237.956	1.33283	0.414489	197.317	228.581	212.949	1.19276	0.254305	223.115	218.442	220.779	1.23662	0.306397	229.283	166.52	197.901	1.10848	0.14858	#N/A	#N/A	#N/A	#N/A	MRPL17	#N/A	#N/A	#N/A	#N/A	#N/A	#N/A	#N/A	#N/A
sp|P18859-2|ATP5J_HUMAN	ATP5J	ATP5J_HUMAN Isoform 2 of ATP synthase-coupling factor 6, mitochondrial	12	1694.71	1876.45	1785.58	2350.75	2411.78	2381.27	1.33361	0.415335	2175.32	2250.71	2213.02	1.23938	0.30962	2397.52	2130.37	2263.94	1.2679	0.342446	2571.77	1979.28	2275.53	1.27439	0.349807	#N/A	#N/A	#N/A	#N/A	#N/A	#N/A	#N/A	#N/A	#N/A	#N/A	#N/A	#N/A	#N/A
sp|P30519|HMOX2_HUMAN	HMOX2	HMOX2_HUMAN Heme oxygenase 2	17	1675.09	1639.18	1657.13	2278.14	2142.08	2210.11	1.33369	0.415427	1820.73	1799.15	1809.94	1.09221	0.127251	1911.81	1849.97	1880.89	1.13503	0.182724	2051.53	1656.41	1853.97	1.11878	0.161927	HMOX2	#N/A	#N/A	#N/A	#N/A	#N/A	#N/A	#N/A	#N/A	#N/A	#N/A	#N/A	#N/A
sp|O43676|NDUB3_HUMAN	NDUFB3	NDUB3_HUMAN NADH dehydrogenase [ubiquinone] 1 beta subcomplex subunit 3	6	842.889	944.967	893.928	1199.54	1185.29	1192.41	1.3339	0.415656	1192.19	1167.98	1180.09	1.32011	0.40066	1157.98	1213.69	1185.84	1.32654	0.407673	1449.38	959.02	1204.2	1.34709	0.429844	#N/A	#N/A	#N/A	#N/A	NDUFB3	#N/A	#N/A	#N/A	#N/A	#N/A	#N/A	#N/A	#N/A
sp|P30046|DOPD_HUMAN	DDT	DOPD_HUMAN D-dopachrome decarboxylase	2	721.15	569.053	645.101	876.224	845.365	860.794	1.33436	0.416143	884.441	982.859	933.65	1.44729	0.533356	791.545	822.583	807.064	1.25107	0.323157	665.7	465.971	565.836	0.877126	-0.189143	#N/A	#N/A	#N/A	#N/A	#N/A	#N/A	#N/A	#N/A	#N/A	DDT	#N/A	#N/A	#N/A
sp|Q15738|NSDHL_HUMAN	NSDHL	NSDHL_HUMAN Sterol-4-alpha-carboxylate 3-dehydrogenase, decarboxylating	9	2449.42	2793.91	2621.66	3758.54	3240.93	3499.73	1.33493	0.416762	2554.27	2564.48	2559.38	0.97624	-0.0346918	2835.27	2788.42	2811.85	1.07254	0.101034	2980.07	2791.08	2885.57	1.10067	0.138375	NSDHL	#N/A	#N/A	#N/A	#N/A	#N/A	#N/A	#N/A	#N/A	#N/A	#N/A	#N/A	#N/A
sp|P21964|COMT_HUMAN	COMT	COMT_HUMAN Catechol O-methyltransferase	6	1873.61	1800.74	1837.17	2446.21	2459.6	2452.9	1.33515	0.417002	2048.08	1921.07	1984.57	1.08023	0.111341	2103.67	2078.64	2091.15	1.13824	0.186811	2231.65	1773.7	2002.68	1.09008	0.124439	#N/A	#N/A	#N/A	#N/A	#N/A	#N/A	#N/A	#N/A	#N/A	#N/A	#N/A	#N/A	#N/A
sp|O14734|ACOT8_HUMAN	ACOT8	ACOT8_HUMAN Acyl-coenzyme A thioesterase 8	2	391.555	395.776	393.666	534.554	516.771	525.662	1.3353	0.417167	449.148	411.074	430.111	1.09258	0.127739	462.079	451.689	456.884	1.16059	0.214858	468.304	426.453	447.378	1.13644	0.184526	#N/A	#N/A	#N/A	#N/A	#N/A	#N/A	#N/A	ACOT8	#N/A	#N/A	#N/A	#N/A	#N/A
sp|Q3ZCQ8-2|TIM50_HUMAN	TIMM50	TIM50_HUMAN Isoform 2 of Mitochondrial import inner membrane translocase subunit TIM50	6	1496.22	1703.94	1600.08	2124.78	2148.45	2136.61	1.33532	0.417183	1909.39	2018	1963.7	1.22725	0.295427	2146.77	2060.76	2103.77	1.31479	0.39483	2300.37	1716.86	2008.61	1.25532	0.328057	#N/A	#N/A	#N/A	#N/A	#N/A	#N/A	#N/A	#N/A	#N/A	#N/A	#N/A	#N/A	#N/A
sp|Q9Y2G8|DJC16_HUMAN	DNAJC16	DJC16_HUMAN DnaJ homolog subfamily C member 16	3	138.384	150.132	144.258	188.623	196.73	192.676	1.33564	0.417529	183.831	181.104	182.468	1.26487	0.338988	157.878	160.143	159.01	1.10226	0.140471	180.365	203.638	192.002	1.33096	0.412466	#N/A	#N/A	#N/A	#N/A	#N/A	#N/A	#N/A	#N/A	#N/A	#N/A	#N/A	#N/A	#N/A
sp|Q587I9|SFT2C_HUMAN	SFT2D3	SFT2C_HUMAN Vesicle transport protein SFT2C	4	85.3685	86.6121	85.9903	124.547	105.188	114.868	1.33582	0.417725	111.736	100.239	105.988	1.23255	0.301648	124.661	100.664	112.662	1.31018	0.389762	136.197	103.43	119.814	1.39334	0.478545	#N/A	#N/A	#N/A	#N/A	#N/A	#N/A	#N/A	#N/A	#N/A	#N/A	#N/A	#N/A	#N/A
sp|O43678|NDUA2_HUMAN	NDUFA2	NDUA2_HUMAN NADH dehydrogenase [ubiquinone] 1 alpha subcomplex subunit 2	3	484.612	431.004	457.808	628.816	594.287	611.552	1.33583	0.417731	542.693	565.121	553.907	1.20991	0.274901	599.938	579.502	589.72	1.28814	0.365287	640.323	374.332	507.327	1.10817	0.148175	#N/A	#N/A	#N/A	#N/A	NDUFA2	#N/A	#N/A	#N/A	#N/A	#N/A	#N/A	#N/A	#N/A
sp|Q8NBU5|ATAD1_HUMAN	ATAD1	ATAD1_HUMAN ATPase family AAA domain-containing protein 1	5	1132.66	1291.53	1212.1	1580.65	1659.49	1620.07	1.33659	0.418553	1482.25	1559.19	1520.72	1.25462	0.327252	1474.39	1577.15	1525.77	1.25879	0.332035	1715.69	1386.46	1551.08	1.27966	0.355766	#N/A	#N/A	#N/A	#N/A	#N/A	#N/A	#N/A	#N/A	#N/A	#N/A	#N/A	#N/A	#N/A
sp|Q13505|MTX1_HUMAN	MTX1	MTX1_HUMAN Metaxin-1	5	705.222	804.674	754.948	992.859	1026.47	1009.66	1.3374	0.419427	909.732	936.362	923.047	1.22266	0.290027	981.487	939.538	960.513	1.27229	0.347427	1090.34	744.682	917.511	1.21533	0.281348	#N/A	#N/A	#N/A	#N/A	MTX1	#N/A	#N/A	#N/A	#N/A	#N/A	#N/A	#N/A	#N/A
sp|P11310-2|ACADM_HUMAN	ACADM	ACADM_HUMAN Isoform 2 of Medium-chain specific acyl-CoA dehydrogenase, mitochondrial	17	2099.48	2165.72	2132.6	2855.75	2849.54	2852.64	1.33764	0.419687	2254.93	2610.48	2432.7	1.14072	0.189948	2712.73	2388.15	2550.44	1.19593	0.258133	2735.79	2286.12	2510.95	1.17741	0.235623	#N/A	#N/A	#N/A	#N/A	ACADM	#N/A	#N/A	#N/A	#N/A	#N/A	#N/A	#N/A	#N/A
sp|Q9NP84|TNR12_HUMAN	TNFRSF12A	TNR12_HUMAN Tumor necrosis factor receptor superfamily member 12A	1	182.299	151.061	166.68	234.251	211.923	223.087	1.33841	0.420525	266.459	215.269	240.864	1.44507	0.531138	222.068	244.027	233.048	1.39817	0.483543	206.691	146.103	176.397	1.0583	0.081745	#N/A	#N/A	#N/A	#N/A	#N/A	#N/A	#N/A	#N/A	#N/A	#N/A	#N/A	#N/A	#N/A
sp|Q5T9A4|ATD3B_HUMAN	ATAD3B	ATD3B_HUMAN ATPase family AAA domain-containing protein 3B	29	3356.18	3645.26	3500.72	4738.24	4646.94	4692.59	1.34046	0.422733	4015.99	4275.52	4145.76	1.18426	0.243983	4245.28	4430.37	4337.82	1.23912	0.30932	4607.48	3845.68	4226.58	1.20735	0.271839	#N/A	#N/A	#N/A	#N/A	ATAD3B	#N/A	#N/A	#N/A	#N/A	#N/A	#N/A	#N/A	#N/A
sp|O75947|ATP5H_HUMAN	ATP5H	ATP5H_HUMAN ATP synthase subunit d, mitochondrial	21	6453.79	6921.01	6687.4	8836.37	9092.38	8964.38	1.34049	0.422758	8242.25	8373.18	8307.72	1.24229	0.313006	8518.52	8129.1	8323.81	1.2447	0.315799	9660.14	6529.66	8094.9	1.21047	0.275568	#N/A	#N/A	#N/A	#N/A	#N/A	#N/A	#N/A	#N/A	#N/A	#N/A	#N/A	#N/A	#N/A
sp|O75204|TM127_HUMAN	TMEM127	TM127_HUMAN Transmembrane protein 127	1	51.5413	44.7238	48.1325	65.6196	63.4391	64.5294	1.34066	0.422943	54.6468	62.8457	58.7463	1.22051	0.287484	70.2116	72.5483	71.38	1.48299	0.568506	69.7227	69.003	69.3629	1.44108	0.52715	#N/A	#N/A	#N/A	#N/A	#N/A	#N/A	#N/A	#N/A	#N/A	#N/A	#N/A	#N/A	#N/A
sp|P36542|ATPG_HUMAN	ATP5C1	ATPG_HUMAN ATP synthase subunit gamma, mitochondrial	25	6391.93	7174.93	6783.43	8921.84	9271.36	9096.6	1.341	0.423312	8115.37	8410.56	8262.97	1.21811	0.284645	8481.94	8211.41	8346.67	1.23045	0.299187	9402.57	7221.83	8312.2	1.22537	0.293215	#N/A	#N/A	#N/A	#N/A	#N/A	#N/A	#N/A	#N/A	#N/A	#N/A	#N/A	#N/A	#N/A
sp|P10515|ODP2_HUMAN	DLAT	ODP2_HUMAN Dihydrolipoyllysine-residue acetyltransferase component of pyruvate dehydrogenase complex, mitochondrial	9	2229.17	2247.89	2238.53	3116.13	2888.59	3002.36	1.34122	0.423545	2321.77	2817.28	2569.53	1.14786	0.19895	2779.52	2544.58	2662.05	1.1892	0.249986	2976.54	2600.76	2788.65	1.24575	0.317015	#N/A	#N/A	#N/A	#N/A	DLAT	#N/A	#N/A	#N/A	#N/A	#N/A	#N/A	#N/A	#N/A
sp|P16152|CBR1_HUMAN	CBR1	CBR1_HUMAN Carbonyl reductase [NADPH] 1	4	510.157	438.32	474.238	614.521	657.814	636.168	1.34145	0.423794	600.817	659.342	630.08	1.32861	0.409921	520.532	555.995	538.264	1.13501	0.1827	540.338	442.59	491.464	1.03632	0.051473	#N/A	#N/A	#N/A	#N/A	#N/A	#N/A	#N/A	#N/A	#N/A	CBR1	#N/A	#N/A	#N/A
sp|Q5T653|RM02_HUMAN	MRPL2	RM02_HUMAN 39S ribosomal protein L2, mitochondrial	2	262.702	273.831	268.267	353.757	366.005	359.881	1.34151	0.423853	296.928	312.889	304.909	1.13659	0.184709	337.686	317.56	327.623	1.22126	0.28837	386.269	256.967	321.618	1.19887	0.261681	#N/A	#N/A	#N/A	#N/A	MRPL2	#N/A	#N/A	#N/A	#N/A	#N/A	#N/A	#N/A	#N/A
sp|Q8IW50|F219A_HUMAN	FAM219A	F219A_HUMAN Protein FAM219A	1	14.3191	17.5866	15.9529	17.8609	24.9476	21.4043	1.34172	0.424083	24.7931	23.4116	24.1024	1.51085	0.59536	25.4076	24.0945	24.751	1.55151	0.633676	23.7202	25.4102	24.5652	1.53986	0.622802	#N/A	#N/A	#N/A	#N/A	#N/A	#N/A	#N/A	#N/A	#N/A	#N/A	#N/A	#N/A	#N/A
sp|P56381|ATP5E_HUMAN	ATP5E	ATP5E_HUMAN ATP synthase subunit epsilon, mitochondrial	3	462.203	519.611	490.907	661.881	655.454	658.668	1.34174	0.424101	612.219	696.508	654.364	1.33297	0.414643	654.118	635.341	644.73	1.31334	0.393244	752.559	529.541	641.05	1.30585	0.384987	#N/A	#N/A	#N/A	#N/A	#N/A	#N/A	#N/A	#N/A	#N/A	#N/A	#N/A	#N/A	#N/A
sp|P11498|PYC_HUMAN	PC	PYC_HUMAN Pyruvate carboxylase, mitochondrial	48	9239.44	10709.7	9974.57	13771.1	12996.4	13383.8	1.34179	0.424156	10141.3	12079.4	11110.3	1.11387	0.155578	12254.9	10984.9	11619.9	1.16495	0.220271	12766	10748.2	11757.1	1.17871	0.237206	#N/A	#N/A	#N/A	#N/A	PC	#N/A	#N/A	#N/A	#N/A	#N/A	#N/A	#N/A	#N/A
sp|O94826|TOM70_HUMAN	TOMM70A	TOM70_HUMAN Mitochondrial import receptor subunit TOM70	33	5118.28	5583.31	5350.8	7155.52	7205.48	7180.5	1.34195	0.424331	6324.9	6409.6	6367.25	1.18996	0.250917	6958.03	6602.6	6780.32	1.26716	0.341599	7652.04	5272.49	6462.26	1.20772	0.272287	#N/A	#N/A	#N/A	#N/A	#N/A	#N/A	#N/A	#N/A	#N/A	#N/A	#N/A	#N/A	#N/A
sp|Q13011|ECH1_HUMAN	ECH1	ECH1_HUMAN Delta(3,5)-Delta(2,4)-dienoyl-CoA isomerase, mitochondrial	15	2311.58	2445.17	2378.38	3199.82	3184.95	3192.39	1.34225	0.424658	2548.85	2810.93	2679.89	1.12677	0.172198	2889.6	2785.11	2837.36	1.19298	0.25457	3040.83	2402.78	2721.81	1.1444	0.194588	#N/A	#N/A	#N/A	#N/A	#N/A	#N/A	#N/A	#N/A	#N/A	#N/A	#N/A	#N/A	#N/A
sp|P07203|GPX1_HUMAN	GPX1	GPX1_HUMAN Glutathione peroxidase 1	2	261.653	263.894	262.774	354.647	350.819	352.733	1.34235	0.424757	263.97	325.308	294.639	1.12127	0.165129	338.47	313.968	326.219	1.24145	0.312021	301.585	254.472	278.029	1.05805	0.081413	#N/A	#N/A	#N/A	#N/A	#N/A	#N/A	#N/A	#N/A	#N/A	GPX1	#N/A	#N/A	#N/A
sp|Q9H8H3|MET7A_HUMAN	METTL7A	MET7A_HUMAN Methyltransferase-like protein 7A	1	172.102	172.797	172.45	244.371	218.727	231.549	1.34271	0.425144	191.991	187.848	189.92	1.10131	0.139214	187.323	207.149	197.236	1.14373	0.193749	213.121	170.312	191.716	1.11173	0.152801	METTL7A	#N/A	#N/A	#N/A	#N/A	#N/A	#N/A	#N/A	#N/A	#N/A	#N/A	#N/A	#N/A
sp|Q53GQ0|DHB12_HUMAN	HSD17B12	DHB12_HUMAN Estradiol 17-beta-dehydrogenase 12	6	1653.34	1686.73	1670.03	2228.16	2257.48	2242.82	1.34298	0.425436	1957.53	1888.71	1923.12	1.15154	0.20357	1937.16	2028.61	1982.88	1.18733	0.247723	2064.71	1446	1755.36	1.05109	0.0718845	HSD17B12	#N/A	#N/A	#N/A	#N/A	#N/A	#N/A	#N/A	#N/A	#N/A	#N/A	#N/A	#N/A
sp|P04083|ANXA1_HUMAN	ANXA1	ANXA1_HUMAN Annexin A1	29	6891.67	5940.3	6415.99	8780.21	8457.13	8618.67	1.34331	0.425794	7950.11	8861.36	8405.74	1.31012	0.389703	8312.78	8196.1	8254.44	1.28654	0.3635	6985.53	5961.19	6473.36	1.00894	0.012844	#N/A	#N/A	#N/A	#N/A	#N/A	#N/A	#N/A	#N/A	#N/A	#N/A	#N/A	#N/A	#N/A
sp|Q96L58|B3GT6_HUMAN	B3GALT6	B3GT6_HUMAN Beta-1,3-galactosyltransferase 6	2	194.853	212.533	203.693	286.881	260.479	273.68	1.34359	0.426094	236.113	260.031	248.072	1.21787	0.284363	279.715	284.56	282.137	1.38511	0.470002	333.33	274.692	304.011	1.4925	0.577727	#N/A	#N/A	B3GALT6	#N/A	#N/A	#N/A	#N/A	#N/A	#N/A	#N/A	#N/A	#N/A	#N/A
sp|P13987|CD59_HUMAN	CD59	CD59_HUMAN CD59 glycoprotein	5	1945.45	2035.52	1990.49	2807.71	2541.75	2674.73	1.34376	0.426273	2618.57	2200.41	2409.49	1.2105	0.275608	2160.59	2254.56	2207.57	1.10906	0.149342	2361.36	1902.72	2132.04	1.07112	0.0991145	#N/A	#N/A	#N/A	#N/A	#N/A	#N/A	#N/A	#N/A	#N/A	#N/A	#N/A	#N/A	#N/A
sp|Q9BZM5|N2DL2_HUMAN	ULBP2	N2DL2_HUMAN NKG2D ligand 2	1	65.2635	70.3014	67.7824	95.495	86.6766	91.0858	1.3438	0.426314	83.9379	71.2638	77.6009	1.14485	0.195161	76.5906	81.8784	79.2345	1.16895	0.225217	77.8221	74.0182	75.9202	1.12006	0.163571	#N/A	#N/A	#N/A	#N/A	#N/A	#N/A	#N/A	#N/A	#N/A	#N/A	#N/A	#N/A	#N/A
sp|P11182|ODB2_HUMAN	DBT	ODB2_HUMAN Lipoamide acyltransferase component of branched-chain alpha-keto acid dehydrogenase complex, mitochondrial	2	105.325	88.3405	96.8328	130.578	129.702	130.14	1.34397	0.426497	106.832	115.871	111.351	1.14994	0.201554	124.577	109.993	117.285	1.21121	0.276452	122.915	121.217	122.066	1.26059	0.334094	#N/A	#N/A	#N/A	#N/A	DBT	#N/A	#N/A	#N/A	#N/A	#N/A	#N/A	#N/A	#N/A
sp|P49189|AL9A1_HUMAN	ALDH9A1	AL9A1_HUMAN 4-trimethylaminobutyraldehyde dehydrogenase	3	589.54	425.599	507.569	682.851	681.926	682.389	1.34442	0.426988	628.882	920.249	774.565	1.52603	0.609782	658.567	714.21	686.389	1.3523	0.43542	786.636	476.847	631.741	1.24464	0.315729	#N/A	#N/A	#N/A	#N/A	#N/A	#N/A	#N/A	#N/A	#N/A	ALDH9A1	#N/A	#N/A	#N/A
sp|Q9Y375|CIA30_HUMAN	NDUFAF1	CIA30_HUMAN Complex I intermediate-associated protein 30, mitochondrial	3	216.86	243.806	230.333	305.899	313.67	309.784	1.34494	0.427544	303.738	297.986	300.862	1.3062	0.385381	313.386	304.512	308.949	1.34131	0.423648	339.823	247.45	293.636	1.27483	0.35031	#N/A	#N/A	#N/A	#N/A	NDUFAF1	#N/A	#N/A	#N/A	#N/A	#N/A	#N/A	#N/A	#N/A
sp|P00387-3|NB5R3_HUMAN	CYB5R3	NB5R3_HUMAN Isoform 3 of NADH-cytochrome b5 reductase 3	17	4289.63	4450.14	4369.89	5954.2	5802.77	5878.49	1.34523	0.427849	4935.54	4950.46	4943	1.13115	0.177792	5154.81	5088.91	5121.86	1.17208	0.229073	5384.21	4284.04	4834.12	1.10624	0.145659	#N/A	#N/A	#N/A	#N/A	#N/A	#N/A	#N/A	#N/A	#N/A	#N/A	#N/A	#N/A	#N/A
sp|O15155|BET1_HUMAN	BET1	BET1_HUMAN BET1 homolog	6	1486.14	1444.18	1465.16	2097.69	1845.09	1971.39	1.34551	0.428155	1761.35	1612.26	1686.8	1.15128	0.203235	1788.6	1673.52	1731.06	1.18148	0.240598	1783.33	1644.09	1713.71	1.16964	0.226065	#N/A	#N/A	BET1	#N/A	#N/A	#N/A	#N/A	#N/A	#N/A	#N/A	#N/A	#N/A	#N/A
sp|P35354|PGH2_HUMAN	PTGS2	PGH2_HUMAN Prostaglandin G/H synthase 2	10	828.417	903.917	866.167	1101.08	1229.82	1165.45	1.34553	0.42817	1018.26	771.409	894.834	1.0331	0.0469757	897.882	1220.08	1058.98	1.22261	0.28996	1177.84	1403.98	1290.91	1.49037	0.575671	PTGS2	#N/A	#N/A	#N/A	#N/A	#N/A	#N/A	#N/A	#N/A	#N/A	#N/A	#N/A	#N/A
sp|Q69YL0|YC029_HUMAN		YC029_HUMAN Uncharacterized protein DKFZp762I1415	1	169.221	172.515	170.868	249.06	210.786	229.923	1.34562	0.428269	187.124	179.865	183.495	1.0739	0.102855	224.846	220.424	222.635	1.30296	0.381798	214.005	172.667	193.336	1.13149	0.178228	#N/A	#N/A	#N/A	#N/A	#N/A	#N/A	#N/A	#N/A	#N/A	#N/A	#N/A	#N/A	#N/A
sp|O94788|AL1A2_HUMAN	ALDH1A2	AL1A2_HUMAN Retinal dehydrogenase 2	4	1530.48	1573.16	1551.82	2077.42	2099.16	2088.29	1.3457	0.428361	1665.28	1961.46	1813.37	1.16854	0.224712	1792.45	1870.14	1831.3	1.18009	0.238903	1914.7	1570.49	1742.6	1.12294	0.167276	#N/A	#N/A	#N/A	#N/A	#N/A	#N/A	#N/A	#N/A	#N/A	ALDH1A2	#N/A	#N/A	#N/A
sp|Q9Y3C5|RNF11_HUMAN	RNF11	RNF11_HUMAN RING finger protein 11	1	19.1819	14.0573	16.6196	22.3364	22.4128	22.3746	1.34628	0.428976	23.2611	23.2138	23.2374	1.3982	0.483566	26.8268	18.2239	22.5253	1.35535	0.438664	21.0849	34.3004	27.6927	1.66626	0.736617	#N/A	#N/A	#N/A	#N/A	#N/A	#N/A	#N/A	#N/A	#N/A	#N/A	#N/A	#N/A	#N/A
sp|P30042|ES1_HUMAN	C21orf33	ES1_HUMAN ES1 protein homolog, mitochondrial	4	144.64	138.917	141.779	184.695	197.238	190.966	1.34694	0.429681	166.863	188.743	177.803	1.25409	0.326641	192.303	168.512	180.407	1.27246	0.347621	204.638	158.789	181.714	1.28167	0.358027	#N/A	#N/A	#N/A	#N/A	#N/A	#N/A	#N/A	#N/A	#N/A	#N/A	#N/A	#N/A	#N/A
sp|Q96IR7|HPDL_HUMAN	HPDL	HPDL_HUMAN 4-hydroxyphenylpyruvate dioxygenase-like protein	10	1332.9	1389.2	1361.05	1852.58	1814.41	1833.49	1.34712	0.429876	1491.81	1622.24	1557.03	1.14399	0.194072	1784.52	1617.37	1700.94	1.24973	0.321616	1735.27	1327.32	1531.3	1.12508	0.170032	#N/A	#N/A	#N/A	#N/A	#N/A	#N/A	#N/A	#N/A	#N/A	#N/A	#N/A	#N/A	#N/A
sp|Q10713|MPPA_HUMAN	PMPCA	MPPA_HUMAN Mitochondrial-processing peptidase subunit alpha	8	601.47	594.393	597.932	772.82	838.36	805.59	1.34729	0.430066	714.362	733.065	723.714	1.21036	0.275438	774.255	758.491	766.373	1.28171	0.358067	797.245	509.671	653.458	1.09286	0.128114	#N/A	#N/A	#N/A	#N/A	PMPCA	#N/A	#N/A	#N/A	#N/A	#N/A	#N/A	#N/A	#N/A
sp|Q8TCC3-2|RM30_HUMAN	MRPL30	RM30_HUMAN Isoform 2 of 39S ribosomal protein L30, mitochondrial	2	203.167	222.369	212.768	285.544	287.851	286.697	1.34747	0.430248	243.976	252.677	248.327	1.16712	0.222957	285.693	269.848	277.77	1.30551	0.384612	318.257	191.334	254.796	1.19753	0.260059	#N/A	#N/A	#N/A	#N/A	MRPL30	#N/A	#N/A	#N/A	#N/A	#N/A	#N/A	#N/A	#N/A
sp|Q5VW38|GP107_HUMAN	GPR107	GP107_HUMAN Protein GPR107	5	1687.47	1835.15	1761.31	2344.74	2401.87	2373.3	1.34747	0.430249	2369.42	2315.61	2342.52	1.32998	0.411409	2425.38	2467.33	2446.36	1.38894	0.473985	2645.18	3759.26	3202.22	1.81809	0.862424	#N/A	#N/A	#N/A	#N/A	#N/A	#N/A	#N/A	#N/A	#N/A	#N/A	#N/A	#N/A	#N/A
sp|Q9NTK5|OLA1_HUMAN	OLA1	OLA1_HUMAN Obg-like ATPase 1	2	253.53	189.787	221.659	301.078	296.512	298.795	1.348	0.430817	319.156	338.641	328.899	1.48381	0.569304	273.49	273.972	273.731	1.23492	0.30442	254.722	221.406	238.064	1.07401	0.103011	#N/A	#N/A	#N/A	#N/A	#N/A	#N/A	#N/A	#N/A	#N/A	#N/A	#N/A	#N/A	#N/A
sp|P82914|RT15_HUMAN	MRPS15	RT15_HUMAN 28S ribosomal protein S15, mitochondrial	1	65.7619	69.9254	67.8436	92.8431	90.1018	91.4725	1.34828	0.431124	67.8705	83.0165	75.4435	1.11202	0.153183	78.2362	65.2068	71.7215	1.05716	0.0801919	98.4454	68.2845	83.3649	1.22878	0.297227	#N/A	#N/A	#N/A	#N/A	MRPS15	#N/A	#N/A	#N/A	#N/A	#N/A	#N/A	#N/A	#N/A
sp|Q5BJH7|YIF1B_HUMAN	YIF1B	YIF1B_HUMAN Protein YIF1B	2	70.2834	63.2911	66.7873	88.7448	91.3989	90.0718	1.34864	0.431504	81.6224	61.9829	71.8026	1.0751	0.104464	84.0716	76.2182	80.1449	1.2	0.263038	89.8553	68.6734	79.2644	1.18682	0.247099	#N/A	#N/A	#N/A	#N/A	#N/A	#N/A	#N/A	#N/A	#N/A	#N/A	#N/A	#N/A	#N/A
sp|Q96I99|SUCB2_HUMAN	SUCLG2	SUCB2_HUMAN Succinyl-CoA ligase [GDP-forming] subunit beta, mitochondrial	18	2002.08	1939.01	1970.55	2594.48	2726.11	2660.3	1.35003	0.432992	2180.49	2499.5	2339.99	1.18749	0.247911	2556.33	2363.2	2459.76	1.24827	0.319926	2616.46	1981.16	2298.81	1.16659	0.222293	#N/A	#N/A	#N/A	#N/A	SUCLG2	#N/A	#N/A	#N/A	#N/A	#N/A	#N/A	#N/A	#N/A
sp|Q15526|SURF1_HUMAN	SURF1	SURF1_HUMAN Surfeit locus protein 1	4	518.738	558.129	538.434	727.47	726.764	727.117	1.35043	0.433419	633.89	664.05	648.97	1.20529	0.269384	718.179	663.152	690.666	1.28273	0.359219	785.077	633.348	709.212	1.31718	0.39745	#N/A	#N/A	#N/A	#N/A	SURF1	#N/A	#N/A	#N/A	#N/A	#N/A	#N/A	#N/A	#N/A
sp|P30533|AMRP_HUMAN	LRPAP1	AMRP_HUMAN Alpha-2-macroglobulin receptor-associated protein	12	4196.77	3808.54	4002.66	5447.72	5367.8	5407.76	1.35104	0.434074	4924.9	4529.65	4727.27	1.18103	0.240052	4630.94	4960.4	4795.67	1.19812	0.260775	5285.05	3845.03	4565.04	1.1405	0.18967	#N/A	#N/A	#N/A	#N/A	#N/A	#N/A	#N/A	#N/A	#N/A	#N/A	#N/A	#N/A	#N/A
sp|Q9NX47|MARH5_HUMAN	MARCH5	MARH5_HUMAN E3 ubiquitin-protein ligase MARCH5	1	146.075	158.658	152.366	209.44	202.401	205.921	1.35148	0.434542	186.646	182.823	184.734	1.21244	0.277908	195.72	190.922	193.321	1.26879	0.343453	213.506	155.544	184.525	1.21106	0.276271	#N/A	#N/A	#N/A	#N/A	#N/A	#N/A	#N/A	#N/A	#N/A	#N/A	#N/A	#N/A	#N/A
sp|P25705|ATPA_HUMAN	ATP5A1	ATPA_HUMAN ATP synthase subunit alpha, mitochondrial	86	22789.4	24968	23878.7	31899	32664.7	32281.8	1.35191	0.434999	29936.7	30167.3	30052	1.25853	0.331737	30222.3	30565.2	30393.8	1.27284	0.34805	33544.9	25276.9	29410.9	1.23168	0.300627	#N/A	#N/A	#N/A	#N/A	#N/A	#N/A	#N/A	#N/A	#N/A	#N/A	#N/A	#N/A	#N/A
sp|P55809|SCOT1_HUMAN	OXCT1	SCOT1_HUMAN Succinyl-CoA:3-ketoacid coenzyme A transferase 1, mitochondrial	36	7908.38	7406.68	7657.53	10133.1	10593.3	10363.2	1.35333	0.436519	8639.69	10115.7	9377.69	1.22464	0.292354	9961.66	8974.14	9467.9	1.23642	0.306165	10385.7	8479.96	9432.83	1.23184	0.300812	#N/A	#N/A	#N/A	#N/A	OXCT1	#N/A	#N/A	#N/A	#N/A	#N/A	#N/A	#N/A	#N/A
sp|P10909-2|CLUS_HUMAN	CLU	CLUS_HUMAN Isoform 2 of Clusterin	15	1445.52	1313.11	1379.32	1917.96	1816.42	1867.19	1.35371	0.436917	1746.06	1893.81	1819.93	1.31945	0.399935	1647.15	1786.47	1716.81	1.24468	0.315778	1746.21	1569.23	1657.72	1.20184	0.265248	#N/A	#N/A	#N/A	#N/A	#N/A	#N/A	#N/A	#N/A	#N/A	#N/A	#N/A	#N/A	#N/A
sp|P51553|IDH3G_HUMAN	IDH3G	IDH3G_HUMAN Isocitrate dehydrogenase [NAD] subunit gamma, mitochondrial	3	492.204	516.852	504.528	690.589	676.067	683.328	1.35439	0.437644	527.501	615.475	571.488	1.13272	0.179789	659.785	612.341	636.063	1.26071	0.334235	663.764	589.089	626.427	1.24161	0.312211	#N/A	#N/A	#N/A	#N/A	IDH3G	#N/A	#N/A	#N/A	#N/A	#N/A	#N/A	#N/A	#N/A
sp|Q92791|SC65_HUMAN	LEPREL4	SC65_HUMAN Synaptonemal complex protein SC65	2	224.389	251.356	237.873	326.341	318.197	322.269	1.3548	0.438077	283.839	285.287	284.563	1.19628	0.25856	322.932	311.072	317.002	1.33266	0.414303	335.91	280.269	308.09	1.29519	0.373161	#N/A	#N/A	#N/A	#N/A	#N/A	#N/A	#N/A	#N/A	#N/A	#N/A	#N/A	#N/A	#N/A
sp|Q15629|TRAM1_HUMAN	TRAM1	TRAM1_HUMAN Translocating chain-associated membrane protein 1	2	323.466	387.868	355.667	501.714	462.444	482.079	1.35542	0.438742	447.441	377.422	412.432	1.1596	0.213627	414.393	504.421	459.407	1.29168	0.369246	488.473	449.599	469.036	1.31875	0.399172	TRAM1	#N/A	#N/A	#N/A	#N/A	#N/A	#N/A	#N/A	#N/A	#N/A	#N/A	#N/A	#N/A
sp|Q9BUN8|DERL1_HUMAN	DERL1	DERL1_HUMAN Derlin-1	4	241.263	245.178	243.221	337.715	321.657	329.686	1.3555	0.438828	281.058	275.061	278.059	1.14324	0.193129	262.501	269.722	266.111	1.09412	0.129766	271.183	243.083	257.133	1.0572	0.0802499	DERL1	#N/A	#N/A	#N/A	#N/A	#N/A	#N/A	#N/A	#N/A	#N/A	#N/A	#N/A	#N/A
sp|Q9H4A5|GLP3L_HUMAN	GOLPH3L	GLP3L_HUMAN Golgi phosphoprotein 3-like	1	34.8379	43.7132	39.2755	51.3151	55.167	53.2411	1.35558	0.438908	48.4652	51.6544	50.0598	1.27458	0.350021	49.4938	45.4683	47.481	1.20892	0.27372	40.9875	40.0656	40.5266	1.03185	0.0452359	#N/A	#N/A	GOLPH3L	#N/A	#N/A	#N/A	#N/A	#N/A	#N/A	#N/A	#N/A	#N/A	#N/A
sp|P82930|RT34_HUMAN	MRPS34	RT34_HUMAN 28S ribosomal protein S34, mitochondrial	3	185.809	207.754	196.781	264.695	269.056	266.875	1.3562	0.439572	240.69	228.734	234.712	1.19275	0.254297	240.187	245.064	242.625	1.23297	0.302137	278.576	169.613	224.095	1.1388	0.187513	#N/A	#N/A	#N/A	#N/A	MRPS34	#N/A	#N/A	#N/A	#N/A	#N/A	#N/A	#N/A	#N/A
sp|P20674|COX5A_HUMAN	COX5A	COX5A_HUMAN Cytochrome c oxidase subunit 5A, mitochondrial	12	2355.59	2754.07	2554.83	3379.41	3552.74	3466.07	1.35668	0.440076	3053.2	3216.44	3134.82	1.22702	0.295155	3289.63	3242.08	3265.86	1.27831	0.354233	3757.4	2439.96	3098.68	1.21287	0.278426	#N/A	#N/A	#N/A	#N/A	COX5A	#N/A	#N/A	#N/A	#N/A	#N/A	#N/A	#N/A	#N/A
sp|Q6UW63|KDEL1_HUMAN	KDELC1	KDEL1_HUMAN KDEL motif-containing protein 1	1	56.4048	70.2611	63.3329	82.1212	89.8793	86.0002	1.35791	0.441385	72.7606	78.926	75.8433	1.19753	0.260065	81.2015	78.7582	79.9798	1.26285	0.33668	82.3135	91.6786	86.996	1.37363	0.457994	#N/A	#N/A	#N/A	#N/A	#N/A	#N/A	#N/A	#N/A	#N/A	#N/A	#N/A	#N/A	#N/A
sp|Q9BX68|HINT2_HUMAN	HINT2	HINT2_HUMAN Histidine triad nucleotide-binding protein 2, mitochondrial	4	683.122	657.832	670.477	889.578	933.054	911.316	1.35921	0.442764	752.085	855.333	803.709	1.19871	0.261485	860.01	809.803	834.907	1.24524	0.316427	901.585	626.443	764.014	1.13951	0.188411	#N/A	#N/A	#N/A	#N/A	HINT2	#N/A	#N/A	#N/A	#N/A	#N/A	#N/A	#N/A	#N/A
sp|Q5VT66-2|MOSC1_HUMAN	MOSC1	MOSC1_HUMAN Isoform 2 of MOSC domain-containing protein 1, mitochondrial	2	196.89	203.49	200.19	261.507	282.692	272.1	1.35921	0.442764	262.384	262.543	262.464	1.31107	0.390747	262.898	268.685	265.792	1.3277	0.408925	264.212	224.469	244.34	1.22054	0.287523	#N/A	#N/A	#N/A	#N/A	#N/A	#N/A	#N/A	#N/A	#N/A	#N/A	#N/A	#N/A	#N/A
sp|Q9BQ48|RM34_HUMAN	MRPL34	RM34_HUMAN 39S ribosomal protein L34, mitochondrial	2	422.927	455.787	439.357	616.866	577.587	597.226	1.35932	0.442885	506.923	527.224	517.073	1.17689	0.234976	565.781	526.729	546.255	1.24331	0.314181	634.399	442.694	538.547	1.22576	0.293677	#N/A	#N/A	#N/A	#N/A	MRPL34	#N/A	#N/A	#N/A	#N/A	#N/A	#N/A	#N/A	#N/A
sp|Q9N2J8|ENH3_HUMAN		ENH3_HUMAN HERV-H_2q24.1 provirus ancestral Env polyprotein	1	78.3244	71.5188	74.9216	101.367	102.356	101.862	1.35957	0.443155	87.6703	80.8187	84.2445	1.12444	0.169201	88.2809	89.0262	88.6535	1.18328	0.242797	96.2891	66.6535	81.4713	1.08742	0.12091	#N/A	#N/A	#N/A	#N/A	#N/A	#N/A	#N/A	#N/A	#N/A	#N/A	#N/A	#N/A	#N/A
sp|Q9UM00|TMCO1_HUMAN	TMCO1	TMCO1_HUMAN Transmembrane and coiled-coil domain-containing protein 1	3	1727.8	1722.01	1724.9	2436.86	2253.7	2345.28	1.35966	0.443243	1860.06	1970.2	1915.13	1.11028	0.150925	2040.9	2115.78	2078.34	1.2049	0.268915	2346.99	1850.04	2098.51	1.2166	0.282852	#N/A	#N/A	#N/A	#N/A	#N/A	#N/A	#N/A	#N/A	#N/A	#N/A	#N/A	#N/A	#N/A
sp|O75477|ERLN1_HUMAN	ERLIN1	ERLN1_HUMAN Erlin-1	12	3111.13	3014.37	3062.75	4333.41	4001.15	4167.28	1.36063	0.444278	3271.58	3228.24	3249.91	1.06111	0.0855722	3447.87	3426.62	3437.24	1.12227	0.166425	3639.24	3600.21	3619.72	1.18185	0.241052	ERLIN1	#N/A	#N/A	#N/A	#N/A	#N/A	#N/A	#N/A	#N/A	#N/A	#N/A	#N/A	#N/A
sp|Q9BSJ8-2|ESYT1_HUMAN	ESYT1	ESYT1_HUMAN Isoform 2 of Extended synaptotagmin-1	22	4275.1	3965.81	4120.45	5655.36	5558.52	5606.94	1.36076	0.44441	5040.34	5165.14	5102.74	1.23839	0.308468	5227.77	5334.16	5280.97	1.28165	0.357998	5390.35	4523.17	4956.76	1.20296	0.266594	#N/A	#N/A	#N/A	#N/A	#N/A	#N/A	#N/A	#N/A	#N/A	#N/A	#N/A	#N/A	#N/A
sp|Q9NPJ3|ACO13_HUMAN	ACOT13	ACO13_HUMAN Acyl-coenzyme A thioesterase 13	4	1095.7	992.232	1043.97	1419.93	1421.53	1420.73	1.3609	0.444558	1193.84	1385.03	1289.43	1.23513	0.304664	1402.32	1215.92	1309.12	1.25399	0.326523	1389.31	1001.8	1195.55	1.1452	0.195606	#N/A	#N/A	#N/A	#N/A	#N/A	#N/A	#N/A	#N/A	#N/A	#N/A	#N/A	#N/A	#N/A
sp|P82933|RT09_HUMAN	MRPS9	RT09_HUMAN 28S ribosomal protein S9, mitochondrial	3	607.796	657.305	632.551	879.723	842.554	861.139	1.36138	0.445065	691.532	784.761	738.147	1.16694	0.222727	847.591	790.597	819.094	1.29491	0.372848	875.716	566.819	721.267	1.14025	0.189354	#N/A	#N/A	#N/A	#N/A	MRPS9	#N/A	#N/A	#N/A	#N/A	#N/A	#N/A	#N/A	#N/A
sp|P40926|MDHM_HUMAN	MDH2	MDHM_HUMAN Malate dehydrogenase, mitochondrial	22	8480.78	8465.58	8473.18	11303.4	11794.6	11549	1.36301	0.446793	9326.77	11980.6	10653.7	1.25734	0.330377	10766	10064.6	10415.3	1.22921	0.297729	11161.3	8175.59	9668.44	1.14106	0.19038	#N/A	#N/A	#N/A	#N/A	MDH2	#N/A	#N/A	#N/A	#N/A	#N/A	#N/A	#N/A	#N/A
sp|O94925|GLSK_HUMAN	GLS	GLSK_HUMAN Glutaminase kidney isoform, mitochondrial	28	6833.79	9083.04	7958.42	11436.3	10259.6	10848	1.36308	0.446869	7519.55	8525.8	8022.67	1.00807	0.0116022	8956.29	8092.05	8524.17	1.07109	0.0990782	9979.09	9222.86	9600.98	1.20639	0.2707	#N/A	#N/A	#N/A	#N/A	#N/A	#N/A	#N/A	#N/A	#N/A	#N/A	#N/A	#N/A	#N/A
sp|Q5T0D9|TPRGL_HUMAN	TPRG1L	TPRGL_HUMAN Tumor protein p63-regulated gene 1-like protein	1	345.292	317.677	331.485	476.852	426.865	451.858	1.36314	0.44693	379.675	365.223	372.449	1.12358	0.168101	429.605	386.578	408.091	1.2311	0.299951	329.813	376.092	352.952	1.06476	0.0905326	#N/A	#N/A	#N/A	#N/A	#N/A	#N/A	#N/A	#N/A	#N/A	#N/A	#N/A	#N/A	#N/A
sp|Q9UJZ1|STML2_HUMAN	STOML2	STML2_HUMAN Stomatin-like protein 2, mitochondrial	23	3520.23	3614.02	3567.12	4898.24	4826.77	4862.51	1.36314	0.446938	4319.63	4567.72	4443.68	1.24573	0.316992	4801.42	4569.51	4685.47	1.31351	0.39343	5115.95	3522.52	4319.23	1.21084	0.276014	#N/A	#N/A	#N/A	#N/A	#N/A	#N/A	#N/A	#N/A	#N/A	#N/A	#N/A	#N/A	#N/A
sp|O60476|MA1A2_HUMAN	MAN1A2	MA1A2_HUMAN Mannosyl-oligosaccharide 1,2-alpha-mannosidase IB	1	90.6726	116.407	103.54	152.652	129.753	141.202	1.36375	0.44758	110.523	121.929	116.226	1.12252	0.166747	139.817	128.391	134.104	1.29519	0.373167	140.548	129.79	135.169	1.30548	0.384579	#N/A	#N/A	MAN1A2	#N/A	#N/A	#N/A	#N/A	#N/A	#N/A	#N/A	#N/A	#N/A	#N/A
sp|O95379|TFIP8_HUMAN	TNFAIP8	TFIP8_HUMAN Tumor necrosis factor alpha-induced protein 8	1	140.334	115.175	127.755	173.298	175.24	174.269	1.36409	0.447942	152.58	165.709	159.144	1.24571	0.316963	168.648	169.948	169.298	1.32518	0.406191	170.315	124.878	147.596	1.15531	0.208284	#N/A	#N/A	#N/A	#N/A	#N/A	#N/A	#N/A	#N/A	#N/A	TNFAIP8	#N/A	#N/A	#N/A
sp|Q9HAV7|GRPE1_HUMAN	GRPEL1	GRPE1_HUMAN GrpE protein homolog 1, mitochondrial	12	2766.78	2849.31	2808.05	3809.8	3851.97	3830.89	1.36425	0.448112	3027.58	3193.62	3110.6	1.10775	0.147627	3439.68	3055.46	3247.57	1.15652	0.209795	3692.28	2589.6	3140.94	1.11855	0.16163	#N/A	#N/A	#N/A	#N/A	GRPEL1	#N/A	#N/A	#N/A	#N/A	#N/A	#N/A	#N/A	#N/A
sp|Q9Y5M8|SRPRB_HUMAN	SRPRB	SRPRB_HUMAN Signal recognition particle receptor subunit beta	19	4207.58	4093.3	4150.44	5809.53	5516.04	5662.78	1.36438	0.448247	4730.28	4675.47	4702.88	1.1331	0.180279	5152.82	5074.73	5113.77	1.2321	0.301124	5557.1	4078.29	4817.69	1.16077	0.215079	SRPRB	#N/A	#N/A	#N/A	#N/A	#N/A	#N/A	#N/A	#N/A	#N/A	#N/A	#N/A	#N/A
sp|Q9H3N1|TMX1_HUMAN	TMX1	TMX1_HUMAN Thioredoxin-related transmembrane protein 1	13	3141.46	3254.02	3197.74	4456.15	4277.71	4366.93	1.36563	0.449567	3589.82	3435.5	3512.66	1.09848	0.135511	3692.97	3618.79	3655.88	1.14327	0.193166	4119.15	3510.25	3814.7	1.19294	0.254517	TMX1	#N/A	#N/A	#N/A	#N/A	#N/A	#N/A	#N/A	#N/A	#N/A	#N/A	#N/A	#N/A
sp|P34896|GLYC_HUMAN	SHMT1	GLYC_HUMAN Serine hydroxymethyltransferase, cytosolic	1	159.746	118.314	139.03	191.016	188.919	189.968	1.36638	0.450356	166.331	187.775	177.053	1.27349	0.348785	176.042	185.351	180.697	1.29969	0.378172	172.187	98.093	135.14	0.97202	-0.0409415	#N/A	#N/A	#N/A	#N/A	#N/A	#N/A	#N/A	#N/A	#N/A	SHMT1	#N/A	#N/A	#N/A
sp|Q9H4A6|GOLP3_HUMAN	GOLPH3	GOLP3_HUMAN Golgi phosphoprotein 3	13	4048.97	4098.79	4073.88	5391.48	5742.44	5566.96	1.3665	0.450486	5646.32	5635.64	5640.98	1.38467	0.469542	4599.96	4754.6	4677.28	1.14811	0.199266	3714.26	2618.73	3166.49	0.777268	-0.363517	#N/A	#N/A	#N/A	#N/A	#N/A	#N/A	#N/A	#N/A	#N/A	#N/A	#N/A	#N/A	#N/A
sp|Q8TAE8|G45IP_HUMAN	GADD45GIP1	G45IP_HUMAN Growth arrest and DNA damage-inducible proteins-interacting protein 1	2	307.53	306.499	307.014	428.498	411.012	419.755	1.36722	0.451241	339.291	374.524	356.908	1.16251	0.217243	409.308	379.975	394.642	1.28542	0.362236	430.464	261.107	345.786	1.12628	0.171571	#N/A	#N/A	#N/A	#N/A	#N/A	#N/A	#N/A	#N/A	#N/A	#N/A	#N/A	#N/A	#N/A
sp|P61224|RAP1B_HUMAN	RAP1B	RAP1B_HUMAN Ras-related protein Rap-1b	12	3721.66	4495.2	4108.43	5611.33	5624.53	5617.93	1.36742	0.451451	4750.49	4433.88	4592.18	1.11775	0.160594	3891.2	4106.14	3998.67	0.973284	-0.039067	3640.02	4620.79	4130.4	1.00535	0.00769606	#N/A	#N/A	#N/A	#N/A	#N/A	#N/A	#N/A	#N/A	#N/A	#N/A	#N/A	#N/A	#N/A
sp|Q9Y606|TRUA_HUMAN	PUS1	TRUA_HUMAN tRNA pseudouridine synthase A, mitochondrial	1	57.7671	33.1945	45.4808	57.9521	66.5436	62.2478	1.36866	0.452766	51.0039	65.2046	58.1043	1.27756	0.353386	63.9634	67.9751	65.9693	1.45049	0.536536	58.6637	30.217	44.4403	0.977123	-0.0333875	#N/A	#N/A	#N/A	#N/A	#N/A	#N/A	#N/A	#N/A	#N/A	#N/A	#N/A	#N/A	#N/A
sp|Q9BQ95|ECSIT_HUMAN	ECSIT	ECSIT_HUMAN Evolutionarily conserved signaling intermediate in Toll pathway, mitochondrial	5	642.136	655.206	648.671	874.38	902.604	888.492	1.36971	0.453872	799.013	810.522	804.768	1.24064	0.311085	847.034	858.369	852.702	1.31454	0.394554	982.953	644.566	813.76	1.2545	0.327116	#N/A	#N/A	#N/A	#N/A	#N/A	#N/A	#N/A	#N/A	#N/A	#N/A	#N/A	#N/A	#N/A
sp|O43169|CYB5B_HUMAN	CYB5B	CYB5B_HUMAN Cytochrome b5 type B	8	1150.96	1391.52	1271.24	1848.8	1635.37	1742.09	1.37038	0.454579	1318.24	1352.16	1335.2	1.05031	0.0708194	1517.82	1505.79	1511.8	1.18924	0.250036	1646.32	1468.72	1557.52	1.2252	0.293014	#N/A	#N/A	#N/A	#N/A	CYB5B	#N/A	#N/A	#N/A	#N/A	#N/A	#N/A	#N/A	#N/A
sp|P05166-2|PCCB_HUMAN	PCCB	PCCB_HUMAN Isoform 2 of Propionyl-CoA carboxylase beta chain, mitochondrial	1	87.5684	85.9598	86.7641	126.301	111.558	118.93	1.37072	0.454936	105.453	99.7099	102.581	1.1823	0.2416	100.585	104.232	102.409	1.18031	0.239165	121.808	102.278	112.043	1.29135	0.368882	#N/A	#N/A	#N/A	#N/A	PCCB	#N/A	#N/A	#N/A	#N/A	#N/A	#N/A	#N/A	#N/A
sp|Q4G176|ACSF3_HUMAN	ACSF3	ACSF3_HUMAN Acyl-CoA synthetase family member 3, mitochondrial	2	278.66	274.046	276.353	385.323	372.352	378.837	1.37085	0.455067	295.7	308.841	302.27	1.09378	0.129328	331.31	290.124	310.717	1.12435	0.169089	322.932	289.202	306.067	1.10752	0.147335	#N/A	#N/A	#N/A	#N/A	ACSF3	#N/A	#N/A	#N/A	#N/A	#N/A	#N/A	#N/A	#N/A
sp|Q99653|CHP1_HUMAN	CHP1	CHP1_HUMAN Calcineurin B homologous protein 1	9	817.922	820.842	819.382	1135.97	1112.3	1124.13	1.37193	0.456207	975.582	956.476	966.029	1.17897	0.23753	994.648	1012.92	1003.78	1.22505	0.292841	1033.13	778.842	905.986	1.10569	0.144953	#N/A	#N/A	#N/A	#N/A	#N/A	#N/A	#N/A	#N/A	#N/A	#N/A	#N/A	#N/A	#N/A
sp|Q9BRT2|UQCC2_HUMAN	UQCC2	UQCC2_HUMAN Ubiquinol-cytochrome-c reductase complex assembly factor 2	1	55.9365	67.2003	61.5684	82.6441	86.303	84.4735	1.37203	0.45631	72.3902	77.3549	74.8725	1.21609	0.282247	80.3645	79.6636	80.014	1.2996	0.378063	98.4949	75.4608	86.9779	1.4127	0.498458	#N/A	#N/A	#N/A	#N/A	UQCC2	#N/A	#N/A	#N/A	#N/A	#N/A	#N/A	#N/A	#N/A
sp|P82912|RT11_HUMAN	MRPS11	RT11_HUMAN 28S ribosomal protein S11, mitochondrial	2	88.3165	89.0255	88.671	129.119	114.222	121.671	1.37216	0.456445	107.376	114.312	110.844	1.25006	0.321996	112.902	107.027	109.965	1.24014	0.310504	120.052	44.6632	82.3576	0.9288	-0.106561	#N/A	#N/A	#N/A	#N/A	MRPS11	#N/A	#N/A	#N/A	#N/A	#N/A	#N/A	#N/A	#N/A
sp|Q15392|DHC24_HUMAN	DHCR24	DHC24_HUMAN Delta(24)-sterol reductase	10	2150.59	2489.06	2319.82	3372.47	2995.98	3184.22	1.37261	0.456926	2453.02	2374.07	2413.55	1.0404	0.0571377	2813.87	2549.5	2681.68	1.15599	0.209124	4535.77	2671.49	3603.63	1.55341	0.635435	#N/A	#N/A	#N/A	#N/A	#N/A	#N/A	#N/A	#N/A	#N/A	#N/A	#N/A	#N/A	#N/A
sp|Q86Y79|PTH_HUMAN	PTRH1	PTH_HUMAN Probable peptidyl-tRNA hydrolase	1	110.695	123.448	117.071	162.128	159.431	160.779	1.37334	0.457694	135.026	145.674	140.35	1.19884	0.261639	144.552	160.25	152.401	1.30178	0.380482	159.831	131.094	145.462	1.24251	0.313257	#N/A	#N/A	#N/A	#N/A	#N/A	#N/A	#N/A	#N/A	#N/A	#N/A	#N/A	#N/A	#N/A
sp|Q16718|NDUA5_HUMAN	NDUFA5	NDUA5_HUMAN NADH dehydrogenase [ubiquinone] 1 alpha subcomplex subunit 5	4	1287.31	1401.1	1344.2	1846.61	1845.65	1846.13	1.3734	0.457751	1687.39	1717.11	1702.25	1.26636	0.34069	1789.45	1611.68	1700.57	1.26511	0.339261	1947.87	1299.59	1623.73	1.20795	0.272559	#N/A	#N/A	#N/A	#N/A	NDUFA5	#N/A	#N/A	#N/A	#N/A	#N/A	#N/A	#N/A	#N/A
sp|P23528|COF1_HUMAN	CFL1	COF1_HUMAN Cofilin-1	27	10653.2	8253.14	9453.17	12482.2	13484.5	12983.4	1.37344	0.457793	13360.8	14281.3	13821	1.46205	0.547997	12500.2	12088.6	12294.4	1.30056	0.379131	9797.25	7512.2	8654.73	0.915537	-0.12731	#N/A	#N/A	#N/A	#N/A	#N/A	#N/A	#N/A	#N/A	#N/A	#N/A	#N/A	#N/A	#N/A
sp|Q9NY97|B3GN2_HUMAN	B3GNT2	B3GN2_HUMAN UDP-GlcNAc:betaGal beta-1,3-N-acetylglucosaminyltransferase 2	1	95.3471	99.6056	97.4763	137.554	130.205	133.88	1.37346	0.457811	101.49	108.724	105.107	1.07828	0.108735	108.569	115.384	111.977	1.14876	0.200072	136.181	136.163	136.172	1.39697	0.482306	#N/A	#N/A	B3GNT2	#N/A	#N/A	#N/A	#N/A	#N/A	#N/A	#N/A	#N/A	#N/A	#N/A
sp|Q03518|TAP1_HUMAN	TAP1	TAP1_HUMAN Antigen peptide transporter 1	1	196.322	192.975	194.649	266.196	268.495	267.346	1.37348	0.457834	210.942	219.208	215.075	1.10494	0.143969	245.393	234.492	239.942	1.2327	0.301817	217.738	221.885	219.811	1.12927	0.175396	TAP1	#N/A	#N/A	#N/A	#N/A	#N/A	#N/A	#N/A	#N/A	#N/A	#N/A	#N/A	#N/A
sp|Q8NCH0|CHSTE_HUMAN	CHST14	CHSTE_HUMAN Carbohydrate sulfotransferase 14	2	83.5541	88.9409	86.2475	114.381	122.892	118.636	1.37554	0.459993	126.596	108.715	117.656	1.36416	0.448014	103.258	114.81	109.034	1.2642	0.338224	122.3	120.164	121.232	1.40563	0.491216	#N/A	#N/A	CHST14	#N/A	#N/A	#N/A	#N/A	#N/A	#N/A	#N/A	#N/A	#N/A	#N/A
sp|O14957|QCR10_HUMAN	UQCR11	QCR10_HUMAN Cytochrome b-c1 complex subunit 10	1	95.0364	115.884	105.46	152.891	137.504	145.197	1.3768	0.461318	147.914	150.52	149.217	1.41491	0.500713	136.005	153.818	144.911	1.37409	0.458473	160.816	133.127	146.971	1.39362	0.478838	#N/A	#N/A	#N/A	#N/A	UQCR11	#N/A	#N/A	#N/A	#N/A	#N/A	#N/A	#N/A	#N/A
sp|Q9NX76|CKLF6_HUMAN	CMTM6	CKLF6_HUMAN CKLF-like MARVEL transmembrane domain-containing protein 6	1	528.18	511.934	520.057	755.246	676.85	716.048	1.37686	0.461387	625.746	585.139	605.442	1.16418	0.21932	620.632	607.179	613.905	1.18046	0.239347	653.241	485.382	569.312	1.09471	0.130548	#N/A	#N/A	#N/A	#N/A	#N/A	#N/A	#N/A	#N/A	#N/A	#N/A	#N/A	#N/A	#N/A
sp|P15559|NQO1_HUMAN	NQO1	NQO1_HUMAN NAD(P)H dehydrogenase [quinone] 1	10	1704.59	1380.29	1542.44	2179.2	2070.59	2124.89	1.37762	0.462177	2108.16	2230.63	2169.39	1.40647	0.492078	1925.76	2002.63	1964.2	1.27343	0.348724	1675.88	1424.79	1550.34	1.00512	0.00736562	#N/A	#N/A	#N/A	#N/A	#N/A	#N/A	#N/A	#N/A	#N/A	NQO1	#N/A	#N/A	#N/A
sp|P54819|KAD2_HUMAN	AK2	KAD2_HUMAN Adenylate kinase 2, mitochondrial	20	4157.95	3753.44	3955.69	5386.01	5515.53	5450.77	1.37796	0.462529	4522.45	5065.3	4793.88	1.21189	0.277261	5044.13	4582.67	4813.4	1.21683	0.283125	5262.84	3215.75	4239.3	1.07169	0.0998932	#N/A	#N/A	#N/A	#N/A	AK2	#N/A	#N/A	#N/A	#N/A	#N/A	#N/A	#N/A	#N/A
sp|Q04837|SSBP_HUMAN	SSBP1	SSBP_HUMAN Single-stranded DNA-binding protein, mitochondrial	10	2515.73	2613.2	2564.47	3527.7	3542.02	3534.86	1.3784	0.462995	2957.41	3469.55	3213.48	1.25308	0.325479	3283.17	3132.26	3207.72	1.25083	0.322888	3468.69	2588	3028.35	1.18089	0.239872	#N/A	#N/A	#N/A	#N/A	SSBP1	#N/A	#N/A	#N/A	#N/A	#N/A	#N/A	#N/A	#N/A
sp|Q96AG4|LRC59_HUMAN	LRRC59	LRC59_HUMAN Leucine-rich repeat-containing protein 59	11	4009.43	3846.55	3927.99	5548.09	5283.85	5415.97	1.37881	0.463428	4651.1	4713.03	4682.07	1.19197	0.253354	5025.27	5087.41	5056.34	1.28726	0.364302	5392.71	4035.36	4714.03	1.20011	0.263171	#N/A	#N/A	#N/A	#N/A	#N/A	#N/A	#N/A	#N/A	#N/A	#N/A	#N/A	#N/A	#N/A
sp|P09603|CSF1_HUMAN	CSF1	CSF1_HUMAN Macrophage colony-stimulating factor 1	1	41.9829	53.7333	47.8581	70.2283	61.7497	65.989	1.37885	0.463462	56.299	53.4976	54.8983	1.14711	0.197998	53.9599	56.0834	55.0216	1.14968	0.201236	76.3621	74.8578	75.6099	1.57988	0.659813	#N/A	#N/A	#N/A	#N/A	#N/A	#N/A	#N/A	#N/A	#N/A	#N/A	#N/A	#N/A	#N/A
sp|Q6NVY1|HIBCH_HUMAN	HIBCH	HIBCH_HUMAN 3-hydroxyisobutyryl-CoA hydrolase, mitochondrial	3	866.669	890.333	878.501	1202.2	1223.41	1212.81	1.38054	0.465232	947.669	1092.61	1020.14	1.16123	0.215651	1095.57	1086.92	1091.24	1.24217	0.312859	1146.36	826.63	986.495	1.12293	0.167268	#N/A	#N/A	#N/A	#N/A	HIBCH	#N/A	#N/A	#N/A	#N/A	#N/A	#N/A	#N/A	#N/A
sp|Q13405|RM49_HUMAN	MRPL49	RM49_HUMAN 39S ribosomal protein L49, mitochondrial	2	337.12	366.316	351.718	477.643	494.058	485.851	1.38136	0.466093	432.361	459.014	445.688	1.26717	0.341613	414.838	423.748	419.293	1.19213	0.25354	513.339	327.969	420.654	1.196	0.258215	#N/A	#N/A	#N/A	#N/A	MRPL49	#N/A	#N/A	#N/A	#N/A	#N/A	#N/A	#N/A	#N/A
sp|Q16836-2|HCDH_HUMAN	HADH	HCDH_HUMAN Isoform 2 of Hydroxyacyl-coenzyme A dehydrogenase, mitochondrial	19	2654.8	2572.05	2613.43	3585.06	3635.32	3610.19	1.3814	0.466133	3013.83	3366.68	3190.26	1.22072	0.28773	3462.03	3153.12	3307.57	1.26561	0.339832	3541.43	2680.41	3110.92	1.19036	0.2514	#N/A	#N/A	#N/A	#N/A	HADH	#N/A	#N/A	#N/A	#N/A	#N/A	#N/A	#N/A	#N/A
sp|P53007|TXTP_HUMAN	SLC25A1	TXTP_HUMAN Tricarboxylate transport protein, mitochondrial	5	829.962	896.843	863.402	1161.15	1225.3	1193.22	1.382	0.466761	1042.96	1211.37	1127.16	1.30549	0.384594	1063.95	1122.24	1093.1	1.26603	0.340314	1308.91	775.132	1042.02	1.20688	0.271279	#N/A	#N/A	#N/A	#N/A	SLC25A1	#N/A	#N/A	#N/A	#N/A	#N/A	#N/A	#N/A	#N/A
sp|Q96GC5|RM48_HUMAN	MRPL48	RM48_HUMAN 39S ribosomal protein L48, mitochondrial	2	198.987	180.423	189.705	257.052	267.795	262.423	1.38332	0.468139	232.656	222.462	227.559	1.19954	0.262483	209.419	215.52	212.47	1.12	0.163498	257.131	221.881	239.506	1.26252	0.336304	#N/A	#N/A	#N/A	#N/A	MRPL48	#N/A	#N/A	#N/A	#N/A	#N/A	#N/A	#N/A	#N/A
sp|P16435|NCPR_HUMAN	POR	NCPR_HUMAN NADPH--cytochrome P450 reductase	18	3253.81	3435.92	3344.86	4763.65	4494.37	4629.01	1.38392	0.468756	3721.77	3733.09	3727.43	1.11437	0.156233	3996.88	3836.4	3916.64	1.17094	0.227669	4286.42	3401.93	3844.18	1.14928	0.200726	POR	#N/A	#N/A	#N/A	#N/A	#N/A	#N/A	#N/A	#N/A	#N/A	#N/A	#N/A	#N/A
sp|O75431|MTX2_HUMAN	MTX2	MTX2_HUMAN Metaxin-2	2	336.686	341.62	339.153	490.193	448.637	469.415	1.38408	0.468928	412.255	433.448	422.851	1.24679	0.318215	466.649	481.613	474.131	1.39799	0.483349	537.053	339.947	438.5	1.29293	0.370641	#N/A	#N/A	#N/A	#N/A	MTX2	#N/A	#N/A	#N/A	#N/A	#N/A	#N/A	#N/A	#N/A
sp|P30040|ERP29_HUMAN	ERP29	ERP29_HUMAN Endoplasmic reticulum resident protein 29	26	4969.67	4372.98	4671.32	6702.21	6232.52	6467.36	1.38448	0.469346	5426.94	5419	5422.97	1.16091	0.215251	5961.05	5586.58	5773.82	1.23601	0.305693	5872.52	4118.61	4995.57	1.06941	0.096816	ERP29	#N/A	#N/A	#N/A	#N/A	#N/A	#N/A	#N/A	#N/A	#N/A	#N/A	#N/A	#N/A
sp|Q8IZ81|ELMD2_HUMAN	ELMOD2	ELMD2_HUMAN ELMO domain-containing protein 2	5	400.886	390.068	395.477	551.026	544.975	548	1.38567	0.470583	461.388	458.208	459.798	1.16264	0.217406	474.937	468.7	471.818	1.19304	0.254638	507.824	424.189	466.007	1.17834	0.236756	#N/A	#N/A	#N/A	#N/A	#N/A	#N/A	#N/A	#N/A	#N/A	#N/A	#N/A	#N/A	#N/A
sp|Q56VL3|OCAD2_HUMAN	OCIAD2	OCAD2_HUMAN OCIA domain-containing protein 2	6	1050.96	1188.88	1119.92	1559.9	1545.49	1552.7	1.38643	0.471379	1396.2	1454.97	1425.59	1.27293	0.348158	1404.57	1506.22	1455.39	1.29955	0.378015	1600.67	1486.74	1543.7	1.37841	0.463001	#N/A	#N/A	#N/A	#N/A	#N/A	#N/A	OCIAD2	#N/A	#N/A	#N/A	#N/A	#N/A	#N/A
sp|Q96A26|F162A_HUMAN	FAM162A	F162A_HUMAN Protein FAM162A	8	1868.2	1982.24	1925.22	2659.27	2685.62	2672.44	1.38812	0.473137	2471.07	2507.49	2489.28	1.29298	0.370705	2484.36	2414.64	2449.5	1.27232	0.347464	2960.44	1879.93	2420.18	1.2571	0.330094	#N/A	#N/A	#N/A	#N/A	FAM162A	#N/A	#N/A	#N/A	#N/A	#N/A	#N/A	#N/A	#N/A
sp|Q8N5K1|CISD2_HUMAN	CISD2	CISD2_HUMAN CDGSH iron-sulfur domain-containing protein 2	7	1688.3	1639.27	1663.78	2371.82	2248.65	2310.24	1.38854	0.473571	1933.8	1885.23	1909.51	1.14769	0.198737	2084.29	1970.37	2027.33	1.2185	0.285112	2233.6	1602.93	1918.26	1.15295	0.205333	#N/A	#N/A	#N/A	#N/A	#N/A	#N/A	#N/A	#N/A	#N/A	#N/A	#N/A	#N/A	#N/A
sp|O95202|LETM1_HUMAN	LETM1	LETM1_HUMAN LETM1 and EF-hand domain-containing protein 1, mitochondrial	22	4562.22	4998.14	4780.18	6625.8	6657.77	6641.78	1.38944	0.474506	5679.82	5950.46	5815.14	1.21651	0.282749	6349.8	6073.66	6211.73	1.29948	0.37793	6961.93	5180.49	6071.21	1.27008	0.344919	#N/A	#N/A	#N/A	#N/A	LETM1	#N/A	#N/A	#N/A	#N/A	#N/A	#N/A	#N/A	#N/A
sp|P04181|OAT_HUMAN	OAT	OAT_HUMAN Ornithine aminotransferase, mitochondrial	12	1346.38	1390.17	1368.28	1988.32	1813.97	1901.14	1.38945	0.47451	1378.64	1650.69	1514.66	1.10699	0.146641	1737.91	1585.17	1661.54	1.21433	0.280163	1791.43	1428.3	1609.87	1.17657	0.234581	#N/A	#N/A	#N/A	#N/A	OAT	#N/A	#N/A	#N/A	#N/A	#N/A	#N/A	#N/A	#N/A
sp|P36871|PGM1_HUMAN	PGM1	PGM1_HUMAN Phosphoglucomutase-1	2	120.813	90.3865	105.6	151.298	142.222	146.76	1.38978	0.474852	138.307	167.429	152.868	1.44762	0.53368	133.161	145.741	139.451	1.32056	0.401152	114.364	55.4427	84.9034	0.804011	-0.314713	#N/A	#N/A	#N/A	#N/A	#N/A	#N/A	#N/A	#N/A	#N/A	PGM1	#N/A	#N/A	#N/A
sp|P36957|ODO2_HUMAN	DLST	ODO2_HUMAN Dihydrolipoyllysine-residue succinyltransferase component of 2-oxoglutarate dehydrogenase complex, mitochondrial	18	3185.92	3429.77	3307.85	4640.82	4557.98	4599.4	1.39045	0.475554	4080.05	4242.77	4161.41	1.25804	0.331181	4370.07	4202.04	4286.06	1.29572	0.373759	4607.91	3012.94	3810.43	1.15194	0.20406	#N/A	#N/A	#N/A	#N/A	DLST	#N/A	#N/A	#N/A	#N/A	#N/A	#N/A	#N/A	#N/A
sp|Q9NX14-2|NDUBB_HUMAN	NDUFB11	NDUBB_HUMAN Isoform 2 of NADH dehydrogenase [ubiquinone] 1 beta subcomplex subunit 11, mitochondrial	3	777.143	860.653	818.898	1124.32	1153.13	1138.72	1.39056	0.475664	957.231	1005.19	981.211	1.19821	0.260879	1078.4	1043.15	1060.78	1.29537	0.373363	1200.51	865.372	1032.94	1.26138	0.335002	#N/A	#N/A	#N/A	#N/A	NDUFB11	#N/A	#N/A	#N/A	#N/A	#N/A	#N/A	#N/A	#N/A
sp|Q96DZ1|ERLEC_HUMAN	ERLEC1	ERLEC_HUMAN Endoplasmic reticulum lectin 1	1	48.5176	47.4648	47.9912	69.4104	64.071	66.7407	1.39069	0.475797	52.3835	57.1654	54.7745	1.14134	0.190733	56.7119	56.9272	56.8195	1.18396	0.243618	64.0072	57.1728	60.59	1.26252	0.33631	ERLEC1	#N/A	#N/A	#N/A	#N/A	#N/A	#N/A	#N/A	#N/A	#N/A	#N/A	#N/A	#N/A
sp|Q9UNL2|SSRG_HUMAN	SSR3	SSRG_HUMAN Translocon-associated protein subunit gamma	3	274.748	275.142	274.945	394.291	370.512	382.401	1.39083	0.475945	346.555	335.909	341.232	1.24109	0.31161	325.924	325.588	325.756	1.1848	0.244649	385.382	303.632	344.507	1.253	0.32539	SSR3	#N/A	#N/A	#N/A	#N/A	#N/A	#N/A	#N/A	#N/A	#N/A	#N/A	#N/A	#N/A
sp|Q8N2C7|UNC80_HUMAN	UNC80	UNC80_HUMAN Protein unc-80 homolog	1	331.996	247.402	289.699	388.575	417.529	403.052	1.39128	0.476411	408.607	344.713	376.66	1.30018	0.378708	343.895	421.62	382.757	1.32122	0.401876	388.309	338.838	363.574	1.255	0.327692	#N/A	#N/A	#N/A	#N/A	#N/A	#N/A	#N/A	#N/A	#N/A	#N/A	#N/A	#N/A	#N/A
sp|Q8N4V1-2|MMGT1_HUMAN	MMGT1	MMGT1_HUMAN Isoform 2 of Membrane magnesium transporter 1	3	56.325	48.8054	52.5652	74.8923	71.3773	73.1348	1.39132	0.47645	55.4905	54.5777	55.0341	1.04697	0.0662178	63.2822	58.0428	60.6625	1.15404	0.206697	69.071	55.3788	62.2249	1.18377	0.243384	#N/A	#N/A	#N/A	#N/A	#N/A	#N/A	#N/A	#N/A	#N/A	#N/A	#N/A	#N/A	#N/A
sp|Q9UIJ7|KAD3_HUMAN	AK3	KAD3_HUMAN GTP:AMP phosphotransferase AK3, mitochondrial	28	5772.83	5631.97	5702.4	7832.63	8043.08	7937.85	1.39202	0.47718	6397.47	7073.95	6735.71	1.18121	0.240261	7629.17	6907.13	7268.15	1.27458	0.350019	7916.58	5188.64	6552.61	1.1491	0.2005	#N/A	#N/A	#N/A	#N/A	AK3	#N/A	#N/A	#N/A	#N/A	#N/A	#N/A	#N/A	#N/A
sp|Q8NBX0|SCPDL_HUMAN	SCCPDH	SCPDL_HUMAN Saccharopine dehydrogenase-like oxidoreductase	7	1136.37	1000.98	1068.67	1456.12	1521.35	1488.73	1.39307	0.478264	1316.01	1303.56	1309.78	1.22562	0.293507	1378.51	1360.43	1369.47	1.28147	0.357794	1414.37	658.068	1036.22	0.96963	-0.0444942	#N/A	#N/A	#N/A	#N/A	#N/A	#N/A	#N/A	#N/A	#N/A	#N/A	#N/A	#N/A	#N/A
sp|Q9Y3E5|PTH2_HUMAN	PTRH2	PTH2_HUMAN Peptidyl-tRNA hydrolase 2, mitochondrial	8	1434.71	1394.7	1414.7	1989	1953.57	1971.28	1.39342	0.478635	1657.98	1683.44	1670.71	1.18096	0.23996	1748.81	1723.23	1736.02	1.22713	0.295282	1953.47	1327.69	1640.58	1.15966	0.213705	#N/A	#N/A	#N/A	#N/A	PTRH2	#N/A	#N/A	#N/A	#N/A	#N/A	#N/A	#N/A	#N/A
sp|P11177|ODPB_HUMAN	PDHB	ODPB_HUMAN Pyruvate dehydrogenase E1 component subunit beta, mitochondrial	25	3288.56	3355.7	3322.13	4607.82	4654.85	4631.34	1.39409	0.47932	3667.59	4015.85	3841.72	1.1564	0.209644	4260.11	3901.77	4080.94	1.22841	0.296793	4250.48	3359.02	3804.75	1.14527	0.195693	#N/A	#N/A	#N/A	#N/A	PDHB	#N/A	#N/A	#N/A	#N/A	#N/A	#N/A	#N/A	#N/A
sp|O43493|TGON2_HUMAN	TGOLN2	TGON2_HUMAN Trans-Golgi network integral membrane protein 2	7	1492.42	1624.34	1558.38	2216.47	2129.39	2172.93	1.39435	0.479595	2117.11	1909.58	2013.35	1.29195	0.369547	2005.6	2022.22	2013.91	1.29231	0.369952	2234.28	3279.43	2756.86	1.76905	0.822976	#N/A	#N/A	#N/A	#N/A	#N/A	#N/A	#N/A	#N/A	#N/A	#N/A	#N/A	#N/A	#N/A
sp|Q96DV4|RM38_HUMAN	MRPL38	RM38_HUMAN 39S ribosomal protein L38, mitochondrial	5	786.991	826.559	806.775	1136.6	1113.8	1125.2	1.39469	0.479943	947.562	1013.23	980.396	1.2152	0.281198	1068.55	1044.41	1056.48	1.30951	0.389027	1212.46	787.022	999.741	1.23918	0.309388	#N/A	#N/A	#N/A	#N/A	MRPL38	#N/A	#N/A	#N/A	#N/A	#N/A	#N/A	#N/A	#N/A
sp|Q9P015|RM15_HUMAN	MRPL15	RM15_HUMAN 39S ribosomal protein L15, mitochondrial	4	603.092	551.556	577.324	814.168	796.414	805.291	1.39487	0.480129	658.226	730.312	694.269	1.20256	0.266114	755.5	700.648	728.074	1.26112	0.334704	790.221	505.566	647.894	1.12224	0.166375	#N/A	#N/A	#N/A	#N/A	MRPL15	#N/A	#N/A	#N/A	#N/A	#N/A	#N/A	#N/A	#N/A
sp|Q00059|TFAM_HUMAN	TFAM	TFAM_HUMAN Transcription factor A, mitochondrial	1	14.4438	16.7639	15.6038	17.0416	26.5232	21.7824	1.39596	0.481261	14.594	15.8414	15.2177	0.975253	-0.0361517	18.1443	25.3248	21.7345	1.3929	0.478088	20.4006	14.1257	17.2631	1.10634	0.145794	#N/A	#N/A	#N/A	#N/A	TFAM	#N/A	#N/A	#N/A	#N/A	#N/A	#N/A	#N/A	#N/A
sp|O15145|ARPC3_HUMAN	ARPC3	ARPC3_HUMAN Actin-related protein 2/3 complex subunit 3	1	205.517	187.355	196.436	263.78	284.868	274.324	1.39651	0.481821	243.046	334.635	288.841	1.47041	0.556214	239.52	253.336	246.428	1.2545	0.327107	209.013	212.145	210.579	1.072	0.100302	#N/A	#N/A	#N/A	#N/A	#N/A	#N/A	#N/A	#N/A	#N/A	#N/A	#N/A	#N/A	#N/A
sp|O43933|PEX1_HUMAN	PEX1	PEX1_HUMAN Peroxisome biogenesis factor 1	2	454.375	460.523	457.449	615.067	663.094	639.081	1.39705	0.482387	613.487	489.564	551.525	1.20565	0.269817	601.356	738.638	669.997	1.46464	0.550544	641.411	878.064	759.737	1.66081	0.73189	#N/A	#N/A	#N/A	#N/A	#N/A	#N/A	#N/A	PEX1	#N/A	#N/A	#N/A	#N/A	#N/A
sp|Q9NWU5|RM22_HUMAN	MRPL22	RM22_HUMAN 39S ribosomal protein L22, mitochondrial	1	65.1654	61.3667	63.2661	79.8959	97.0285	88.4622	1.39826	0.48363	72.091	283.488	177.79	2.81019	1.49067	79.503	82.5646	81.0338	1.28084	0.357092	94.4913	59.9999	77.2456	1.22096	0.288021	#N/A	#N/A	#N/A	#N/A	MRPL22	#N/A	#N/A	#N/A	#N/A	#N/A	#N/A	#N/A	#N/A
sp|Q9UPU5|UBP24_HUMAN	USP24	UBP24_HUMAN Ubiquitin carboxyl-terminal hydrolase 24	1	15.5625	11.5921	13.5773	22.2782	15.6958	18.987	1.39844	0.483815	19.2678	19.7762	19.522	1.43784	0.523904	18.5072	14.4654	16.4863	1.21425	0.280071	13.5674	11.4766	12.522	0.922275	-0.116732	#N/A	#N/A	#N/A	#N/A	#N/A	#N/A	#N/A	#N/A	#N/A	#N/A	#N/A	#N/A	#N/A
sp|P52788|SPSY_HUMAN	SMS	SPSY_HUMAN Spermine synthase	1	14.4189	9.60833	12.0136	17.8954	15.7249	16.8102	1.39926	0.484662	16.6042	19.0961	17.8501	1.48583	0.571266	15.9832	14.3671	15.1752	1.26316	0.33704	9.86385	13.3968	11.6303	0.968095	-0.0467789	#N/A	#N/A	#N/A	#N/A	#N/A	#N/A	#N/A	#N/A	#N/A	#N/A	#N/A	#N/A	#N/A
sp|P14550|AK1A1_HUMAN	AKR1A1	AK1A1_HUMAN Alcohol dehydrogenase [NADP(+)]	1	223.377	181.363	202.37	298.387	268.024	283.206	1.39944	0.484854	238.042	278.897	258.469	1.27721	0.352999	234.53	262.351	248.44	1.22765	0.295905	195.333	173.705	184.519	0.91179	-0.133226	#N/A	#N/A	#N/A	#N/A	#N/A	#N/A	#N/A	#N/A	#N/A	#N/A	#N/A	#N/A	#N/A
sp|Q68CQ7|GL8D1_HUMAN	GLT8D1	GL8D1_HUMAN Glycosyltransferase 8 domain-containing protein 1	10	1655.79	1906.79	1781.29	2524.2	2463.07	2493.64	1.3999	0.485328	2381.1	2238.88	2309.99	1.29681	0.374964	2427.24	2424.99	2426.11	1.362	0.445726	2431.84	2745.46	2588.65	1.45324	0.539278	#N/A	#N/A	#N/A	#N/A	#N/A	#N/A	#N/A	#N/A	#N/A	#N/A	#N/A	#N/A	#N/A
sp|Q9NZE8|RM35_HUMAN	MRPL35	RM35_HUMAN 39S ribosomal protein L35, mitochondrial	1	88.0877	81.0494	84.5686	108.862	127.923	118.392	1.39996	0.485385	104.053	106.374	105.213	1.24412	0.315127	115.095	128.552	121.823	1.44053	0.526599	132.673	98.8028	115.738	1.36857	0.452668	#N/A	#N/A	#N/A	#N/A	MRPL35	#N/A	#N/A	#N/A	#N/A	#N/A	#N/A	#N/A	#N/A
sp|P82932|RT06_HUMAN	MRPS6	RT06_HUMAN 28S ribosomal protein S6, mitochondrial	1	63.9354	58.17	61.0527	74.6477	96.2956	85.4716	1.39997	0.485391	71.8385	65.8097	68.8241	1.12729	0.172859	79.7145	71.9232	75.8188	1.24186	0.312501	80.4983	59.6431	70.0707	1.14771	0.198756	#N/A	#N/A	#N/A	#N/A	MRPS6	#N/A	#N/A	#N/A	#N/A	#N/A	#N/A	#N/A	#N/A
sp|O94925-3|GLSK_HUMAN	GLS	GLSK_HUMAN Isoform 3 of Glutaminase kidney isoform, mitochondrial	9	1381.21	1533.96	1457.59	2061.49	2021.02	2041.25	1.40044	0.485876	1483.73	1762.54	1623.13	1.11358	0.155203	1761.58	1642.92	1702.25	1.16786	0.223863	2034.17	1742.78	1888.47	1.29562	0.373642	#N/A	#N/A	#N/A	#N/A	#N/A	#N/A	#N/A	#N/A	#N/A	#N/A	#N/A	#N/A	#N/A
sp|Q9Y2R5|RT17_HUMAN	MRPS17	RT17_HUMAN 28S ribosomal protein S17, mitochondrial	1	95.895	103.2	99.5475	133.724	145.398	139.561	1.40195	0.487439	113.612	135.319	124.465	1.25031	0.322289	140.254	140.797	140.525	1.41164	0.497375	149.92	97.3979	123.659	1.24221	0.31291	#N/A	#N/A	#N/A	#N/A	MRPS17	#N/A	#N/A	#N/A	#N/A	#N/A	#N/A	#N/A	#N/A
sp|Q14118|DAG1_HUMAN	DAG1	DAG1_HUMAN Dystroglycan	17	2621.06	2467.24	2544.15	3599.72	3537.83	3568.77	1.40274	0.488245	3427.66	3318.7	3373.18	1.32586	0.406926	3903.92	3746.42	3825.17	1.50352	0.58834	3709.87	3392.18	3551.02	1.39576	0.481052	#N/A	#N/A	#N/A	#N/A	#N/A	#N/A	#N/A	#N/A	#N/A	#N/A	#N/A	#N/A	#N/A
sp|P42126|ECI1_HUMAN	ECI1	ECI1_HUMAN Enoyl-CoA delta isomerase 1, mitochondrial	4	1124.67	1026.75	1075.71	1505.87	1515.91	1510.89	1.40455	0.490109	1308.9	1378.53	1343.72	1.24914	0.320938	1400	1359.49	1379.74	1.28264	0.359112	1509.98	1008.64	1259.31	1.17068	0.227344	#N/A	#N/A	#N/A	#N/A	ECI1	#N/A	#N/A	#N/A	#N/A	#N/A	#N/A	#N/A	#N/A
sp|Q5BJF2|TMM97_HUMAN	TMEM97	TMM97_HUMAN Transmembrane protein 97	2	154.114	124.559	139.337	212.732	178.68	195.706	1.40456	0.490115	185.699	187.476	186.588	1.33911	0.421279	207.948	204.819	206.383	1.48119	0.566754	212.382	41.1465	126.764	0.909771	-0.136425	#N/A	#N/A	#N/A	#N/A	#N/A	#N/A	#N/A	#N/A	#N/A	#N/A	#N/A	#N/A	#N/A
sp|Q9NWW5|CLN6_HUMAN	CLN6	CLN6_HUMAN Ceroid-lipofuscinosis neuronal protein 6	1	47.699	32.1533	39.9261	61.4825	50.6813	56.0819	1.40464	0.490201	55.3358	52.5529	53.9444	1.3511	0.434138	55.5285	41.0959	48.3122	1.21004	0.275054	64.7208	39.012	51.8664	1.29906	0.377466	CLN6	#N/A	#N/A	#N/A	#N/A	#N/A	#N/A	#N/A	#N/A	#N/A	#N/A	#N/A	#N/A
sp|O14672|ADA10_HUMAN	ADAM10	ADA10_HUMAN Disintegrin and metalloproteinase domain-containing protein 10	6	906.808	623.259	765.034	1049.68	1100.03	1074.86	1.40498	0.490547	986.834	973.589	980.212	1.28127	0.35757	980.512	1112.1	1046.31	1.36766	0.45171	1187.77	903.009	1045.39	1.36646	0.450446	#N/A	#N/A	#N/A	#N/A	#N/A	#N/A	#N/A	#N/A	#N/A	#N/A	#N/A	#N/A	#N/A
sp|Q5JTJ3-2|COA6_HUMAN	COA6	COA6_HUMAN Isoform 2 of Cytochrome c oxidase assembly factor 6 homolog	3	331.041	329.294	330.168	443.301	484.938	464.12	1.40571	0.491298	374.394	430.268	402.331	1.21857	0.285185	423.296	372.461	397.879	1.20508	0.26913	434.428	397.636	416.032	1.26006	0.333496	#N/A	#N/A	#N/A	#N/A	COA6	#N/A	#N/A	#N/A	#N/A	#N/A	#N/A	#N/A	#N/A
sp|Q15125|EBP_HUMAN	EBP	EBP_HUMAN 3-beta-hydroxysteroid-Delta(8),Delta(7)-isomerase	2	216.394	245.213	230.803	335.838	313.093	324.466	1.40581	0.4914	296.703	241.131	268.917	1.16513	0.220496	248.323	296.409	272.366	1.18008	0.238882	277.777	311.78	294.779	1.27718	0.352966	#N/A	#N/A	#N/A	#N/A	#N/A	#N/A	#N/A	#N/A	#N/A	#N/A	#N/A	#N/A	#N/A
sp|Q92520|FAM3C_HUMAN	FAM3C	FAM3C_HUMAN Protein FAM3C	14	2837.62	3086.62	2962.12	4243.38	4086.36	4164.87	1.40604	0.491641	3892.21	3672.14	3782.18	1.27685	0.352586	3919.88	3890.89	3905.39	1.31844	0.398835	4564.73	3547.2	4055.96	1.36928	0.453415	#N/A	#N/A	#N/A	#N/A	#N/A	#N/A	#N/A	#N/A	#N/A	#N/A	#N/A	#N/A	#N/A
sp|Q96AA3|RFT1_HUMAN	RFT1	RFT1_HUMAN Protein RFT1 homolog	1	78.9357	74.2013	76.5685	103.914	111.414	107.664	1.40611	0.491713	88.1348	85.7005	86.9177	1.13516	0.182898	100.896	94.2319	97.564	1.2742	0.349597	78.2077	85.3347	81.7712	1.06795	0.0948418	#N/A	#N/A	#N/A	#N/A	#N/A	#N/A	#N/A	#N/A	#N/A	#N/A	#N/A	#N/A	#N/A
sp|O14949|QCR8_HUMAN	UQCRQ	QCR8_HUMAN Cytochrome b-c1 complex subunit 8	6	1680.98	1880.22	1780.6	2552.02	2460.62	2506.32	1.40757	0.493207	2105.23	2219.74	2162.48	1.21447	0.280327	2357.74	2308.69	2333.22	1.31035	0.389956	2671.73	1604.48	2138.11	1.20078	0.263969	#N/A	#N/A	#N/A	#N/A	UQCRQ	#N/A	#N/A	#N/A	#N/A	#N/A	#N/A	#N/A	#N/A
sp|P30511-3|HLAF_HUMAN	HLA-F	HLAF_HUMAN Isoform 3 of HLA class I histocompatibility antigen, alpha chain F	3	96.8101	100.841	98.8255	130.994	147.219	139.106	1.4076	0.493234	114.071	104.352	109.212	1.10509	0.144169	104.311	102.318	103.315	1.04542	0.0640868	86.6311	131.275	108.953	1.10248	0.140751	#N/A	#N/A	#N/A	#N/A	#N/A	#N/A	#N/A	#N/A	#N/A	#N/A	#N/A	#N/A	#N/A
sp|Q8TDW0|LRC8C_HUMAN	LRRC8C	LRC8C_HUMAN Leucine-rich repeat-containing protein 8C	1	66.3776	54.4955	60.4365	84.9722	85.2077	85.09	1.40792	0.493567	73.6148	67.7433	70.6791	1.16948	0.225861	60.0945	77.744	68.9193	1.14036	0.189486	61.6501	61.8866	61.7683	1.02204	0.0314465	#N/A	#N/A	#N/A	#N/A	#N/A	#N/A	#N/A	#N/A	#N/A	#N/A	#N/A	#N/A	#N/A
sp|P08574|CY1_HUMAN	CYC1	CY1_HUMAN Cytochrome c1, heme protein, mitochondrial	9	1341.64	1392.44	1367.04	1932.35	1920.92	1926.63	1.40935	0.495028	1717.71	1751.39	1734.55	1.26884	0.343506	1885.86	1895.97	1890.91	1.38322	0.468029	2151.21	1182.88	1667.05	1.21946	0.286238	#N/A	#N/A	#N/A	#N/A	CYC1	#N/A	#N/A	#N/A	#N/A	#N/A	#N/A	#N/A	#N/A
sp|Q9H2W6|RM46_HUMAN	MRPL46	RM46_HUMAN 39S ribosomal protein L46, mitochondrial	2	432.62	457.681	445.15	617.861	637.415	627.638	1.40995	0.49564	461.097	533.494	497.296	1.11714	0.15981	565.89	529.165	547.527	1.22998	0.298638	591.073	437.988	514.53	1.15586	0.208963	#N/A	#N/A	#N/A	#N/A	MRPL46	#N/A	#N/A	#N/A	#N/A	#N/A	#N/A	#N/A	#N/A
sp|P34897|GLYM_HUMAN	SHMT2	GLYM_HUMAN Serine hydroxymethyltransferase, mitochondrial	40	9853.81	10263.8	10058.8	14138.6	14258.6	14198.6	1.41156	0.49729	11227.6	12292.2	11759.9	1.16912	0.225417	13047	12447.4	12747.2	1.26727	0.341721	12935	11082.3	12008.6	1.19384	0.255615	#N/A	#N/A	#N/A	#N/A	SHMT2	#N/A	#N/A	#N/A	#N/A	#N/A	#N/A	#N/A	#N/A
sp|Q99685|MGLL_HUMAN	MGLL	MGLL_HUMAN Monoglyceride lipase	1	125.756	120.54	123.148	188.056	159.671	173.863	1.41183	0.497562	198.12	155.768	176.944	1.43684	0.5229	186.33	175.388	180.859	1.46863	0.554472	181.326	181.182	181.254	1.47184	0.55762	#N/A	#N/A	#N/A	#N/A	#N/A	#N/A	#N/A	#N/A	#N/A	#N/A	#N/A	#N/A	#N/A
sp|P14618-2|KPYM_HUMAN	PKM	KPYM_HUMAN Isoform M1 of Pyruvate kinase PKM	57	10861.3	9706.94	10284.1	14223.1	14842.9	14533	1.41315	0.498914	14776.4	14512.8	14644.6	1.424	0.50995	13053.6	13444.7	13249.2	1.28831	0.365481	11012.7	9510.29	10261.5	0.9978	-0.00317742	#N/A	#N/A	#N/A	#N/A	#N/A	#N/A	#N/A	#N/A	#N/A	#N/A	#N/A	#N/A	#N/A
sp|P12694|ODBA_HUMAN	BCKDHA	ODBA_HUMAN 2-oxoisovalerate dehydrogenase subunit alpha, mitochondrial	2	86.1565	70.8012	78.4788	102.383	119.668	111.025	1.41472	0.500515	107.828	113.484	110.656	1.41001	0.495706	96.605	104.847	100.726	1.28348	0.36006	111.697	92.8135	102.255	1.30297	0.381799	#N/A	#N/A	#N/A	#N/A	BCKDHA	#N/A	#N/A	#N/A	#N/A	#N/A	#N/A	#N/A	#N/A
sp|Q8WUY1|THEM6_HUMAN	THEM6	THEM6_HUMAN Protein THEM6	7	726.892	727.608	727.25	1064.3	994.319	1029.31	1.41534	0.501154	834.836	820.288	827.562	1.13793	0.186416	904.663	928.224	916.444	1.26015	0.333595	977.659	726.561	852.11	1.17169	0.228588	#N/A	#N/A	#N/A	#N/A	#N/A	#N/A	#N/A	#N/A	#N/A	#N/A	#N/A	#N/A	#N/A
sp|P60981|DEST_HUMAN	DSTN	DEST_HUMAN Destrin	1	47.0616	49.8352	48.4484	69.1197	68.1612	68.6404	1.41677	0.50261	62.9741	67.8293	65.4017	1.34992	0.432879	62.8851	67.017	64.951	1.34062	0.422904	58.6309	66.7256	62.6782	1.29371	0.371516	#N/A	#N/A	#N/A	#N/A	#N/A	#N/A	#N/A	#N/A	#N/A	#N/A	#N/A	#N/A	#N/A
sp|P61604|CH10_HUMAN	HSPE1	CH10_HUMAN 10 kDa heat shock protein, mitochondrial	26	11190.8	10165.1	10678	15304.4	14959	15131.7	1.4171	0.502939	11108.9	12750.7	11929.8	1.11724	0.159935	14143.5	12388.1	13265.8	1.24235	0.313077	14109.5	10090.2	12099.9	1.13316	0.180354	#N/A	#N/A	#N/A	#N/A	HSPE1	#N/A	#N/A	#N/A	#N/A	#N/A	#N/A	#N/A	#N/A
sp|Q9H9J2|RM44_HUMAN	MRPL44	RM44_HUMAN 39S ribosomal protein L44, mitochondrial	3	583.63	588.604	586.117	823.06	839.763	831.411	1.41851	0.504374	671.317	763.101	717.209	1.22366	0.291205	798.731	725.57	762.15	1.30034	0.378887	851.634	577.047	714.341	1.21877	0.285423	#N/A	#N/A	#N/A	#N/A	MRPL44	#N/A	#N/A	#N/A	#N/A	#N/A	#N/A	#N/A	#N/A
sp|Q6UW68|TM205_HUMAN	TMEM205	TM205_HUMAN Transmembrane protein 205	3	614.971	542.494	578.733	916.205	725.977	821.091	1.41877	0.504645	680.134	674.598	677.366	1.17043	0.227039	761.061	750.029	755.545	1.30552	0.384621	858.486	514.606	686.546	1.18629	0.24646	#N/A	#N/A	#N/A	#N/A	#N/A	#N/A	#N/A	#N/A	#N/A	#N/A	#N/A	#N/A	#N/A
sp|Q02818|NUCB1_HUMAN	NUCB1	NUCB1_HUMAN Nucleobindin-1	35	7580.03	7387.92	7483.98	10761	10477.3	10619.1	1.41892	0.504792	9593.08	8632.12	9112.6	1.21761	0.284058	8798.87	9049.6	8924.24	1.19245	0.253924	10619.9	8653.35	9636.62	1.28763	0.364723	#N/A	#N/A	NUCB1	#N/A	#N/A	#N/A	#N/A	#N/A	#N/A	#N/A	#N/A	#N/A	#N/A
sp|O14561|ACPM_HUMAN	NDUFAB1	ACPM_HUMAN Acyl carrier protein, mitochondrial	3	2071.58	2240.41	2155.99	3036.84	3082.59	3059.72	1.41917	0.505043	2427.14	2759.48	2593.31	1.20284	0.266441	2882.6	2630.65	2756.62	1.27859	0.354549	3018.2	2247.38	2632.79	1.22115	0.288239	#N/A	#N/A	#N/A	#N/A	NDUFAB1	#N/A	#N/A	#N/A	#N/A	#N/A	#N/A	#N/A	#N/A
sp|P14618|KPYM_HUMAN	PKM	KPYM_HUMAN Pyruvate kinase PKM	8	1637.25	1543.26	1590.26	2228.04	2286.12	2257.08	1.41932	0.505199	2241.97	2254.57	2248.27	1.41378	0.499557	1990.37	2089.94	2040.15	1.28291	0.359421	1731.1	1643.43	1687.26	1.061	0.0854285	#N/A	#N/A	#N/A	#N/A	#N/A	#N/A	#N/A	#N/A	#N/A	#N/A	#N/A	#N/A	#N/A
sp|P00167|CYB5_HUMAN	CYB5A	CYB5_HUMAN Cytochrome b5	6	1416.95	1518.62	1467.78	2166.92	2001.75	2084.34	1.42005	0.505947	1617.49	1733.46	1675.47	1.1415	0.19093	1757.06	1637.35	1697.2	1.1563	0.20952	1869.37	1526.65	1698.01	1.15685	0.210204	CYB5A	#N/A	#N/A	#N/A	#N/A	#N/A	#N/A	#N/A	#N/A	#N/A	#N/A	#N/A	#N/A
sp|P26640|SYVC_HUMAN	VARS	SYVC_HUMAN Valine--tRNA ligase	5	862.303	531.514	696.909	995.068	988.87	991.969	1.42338	0.509326	986.158	1021.23	1003.69	1.44021	0.526278	952.207	1090.09	1021.15	1.46525	0.551152	895.315	447.32	671.317	0.963279	-0.053974	#N/A	#N/A	#N/A	#N/A	#N/A	#N/A	#N/A	#N/A	#N/A	#N/A	#N/A	#N/A	#N/A
sp|Q5JTV8|TOIP1_HUMAN	TOR1AIP1	TOIP1_HUMAN Torsin-1A-interacting protein 1	8	516.056	441.218	478.637	657.884	708.086	682.985	1.42694	0.512922	629.452	844.807	737.13	1.54006	0.622986	491.653	601.377	546.515	1.14182	0.191329	964.205	448.453	706.329	1.47571	0.561408	#N/A	#N/A	#N/A	#N/A	#N/A	#N/A	#N/A	#N/A	TOR1AIP1	#N/A	#N/A	#N/A	#N/A
sp|O95630|STABP_HUMAN	STAMBP	STABP_HUMAN STAM-binding protein	2	72.0343	76.6888	74.3615	113.898	98.4629	106.18	1.42789	0.513889	86.0552	76.044	81.0496	1.08994	0.124248	63.9568	56.8681	60.4124	0.812415	-0.299711	45.5253	53.5693	49.5473	0.666303	-0.58575	#N/A	#N/A	#N/A	#N/A	#N/A	#N/A	#N/A	#N/A	#N/A	#N/A	#N/A	#N/A	#N/A
sp|Q9BW60|ELOV1_HUMAN	ELOVL1	ELOV1_HUMAN Elongation of very long chain fatty acids protein 1	1	537.408	560.965	549.187	805.396	763.033	784.215	1.42796	0.513952	599.905	637.628	618.766	1.1267	0.172099	694.08	673.157	683.619	1.24478	0.315895	770.137	517.702	643.919	1.1725	0.229584	ELOVL1	#N/A	#N/A	#N/A	#N/A	#N/A	#N/A	#N/A	#N/A	#N/A	#N/A	#N/A	#N/A
sp|Q14764|MVP_HUMAN	MVP	MVP_HUMAN Major vault protein	20	2365.07	2626.26	2495.66	3840.55	3286.88	3563.72	1.42796	0.513958	3266.08	3110.04	3188.06	1.27744	0.353254	3514.63	3782.84	3648.74	1.46203	0.547972	2658.09	2792.29	2725.19	1.09197	0.126933	#N/A	#N/A	#N/A	#N/A	#N/A	#N/A	#N/A	#N/A	#N/A	#N/A	#N/A	#N/A	#N/A
sp|P98172|EFNB1_HUMAN	EFNB1	EFNB1_HUMAN Ephrin-B1	1	13.6193	12.9263	13.2728	20.6615	17.2541	18.9578	1.42832	0.514319	14.4391	12.763	13.6011	1.02473	0.0352453	17.5271	15.4008	16.464	1.24043	0.310838	17.6443	13.6901	15.6672	1.1804	0.239275	#N/A	#N/A	#N/A	#N/A	#N/A	#N/A	#N/A	#N/A	#N/A	#N/A	#N/A	#N/A	#N/A
sp|P26447|S10A4_HUMAN	S100A4	S10A4_HUMAN Protein S100-A4	9	3669.1	3385.51	3527.31	5292.82	4792.49	5042.65	1.42961	0.515617	4505.35	4674.85	4590.1	1.30131	0.379959	4227.66	4052.37	4140.01	1.1737	0.23107	3539.34	2864.16	3201.75	0.907704	-0.139706	#N/A	#N/A	#N/A	#N/A	#N/A	#N/A	#N/A	#N/A	#N/A	#N/A	#N/A	#N/A	#N/A
sp|Q9H553|ALG2_HUMAN	ALG2	ALG2_HUMAN Alpha-1,3/1,6-mannosyltransferase ALG2	4	586.409	582.594	584.502	868.361	805.378	836.87	1.43177	0.517796	735.32	712.183	723.752	1.23824	0.308288	744.993	735.71	740.351	1.26664	0.341004	831.354	686.777	759.066	1.29865	0.377018	#N/A	#N/A	#N/A	#N/A	#N/A	#N/A	#N/A	#N/A	#N/A	#N/A	#N/A	#N/A	#N/A
sp|Q9Y2Q3|GSTK1_HUMAN	GSTK1	GSTK1_HUMAN Glutathione S-transferase kappa 1	12	2255.28	2166.89	2211.09	3211.25	3125.89	3168.57	1.43304	0.519077	2674.58	2724.91	2699.74	1.221	0.288069	2902.21	2732.98	2817.6	1.2743	0.34971	3106.18	2084.49	2595.34	1.17378	0.231166	#N/A	#N/A	#N/A	#N/A	#N/A	#N/A	#N/A	GSTK1	#N/A	#N/A	#N/A	#N/A	#N/A
sp|O14735|CDIPT_HUMAN	CDIPT	CDIPT_HUMAN CDP-diacylglycerol--inositol 3-phosphatidyltransferase	1	117.139	165.178	141.159	227.719	176.944	202.332	1.43336	0.519405	179.866	154.834	167.35	1.18555	0.245553	163.938	184.589	174.263	1.23452	0.303954	197.609	226.825	212.217	1.5034	0.588224	#N/A	#N/A	#N/A	#N/A	#N/A	#N/A	#N/A	#N/A	#N/A	#N/A	#N/A	#N/A	#N/A
sp|Q9H078-2|CLPB_HUMAN	CLPB	CLPB_HUMAN Isoform 2 of Caseinolytic peptidase B protein homolog	12	1280.56	1353.12	1316.84	1874.14	1906.78	1890.46	1.4356	0.521657	1601.82	1792.34	1697.08	1.28875	0.365975	1754.94	1747.95	1751.45	1.33004	0.411466	2003.75	1524.87	1764.31	1.33981	0.422024	#N/A	#N/A	#N/A	#N/A	CLPB	#N/A	#N/A	#N/A	#N/A	#N/A	#N/A	#N/A	#N/A
sp|Q8WY22|BRI3B_HUMAN	BRI3BP	BRI3B_HUMAN BRI3-binding protein	1	243.68	211.51	227.595	335.145	318.612	326.879	1.43623	0.522286	302.578	302.79	302.684	1.32992	0.411344	289.989	307.271	298.63	1.31211	0.39189	312.84	247.804	280.322	1.23167	0.300616	#N/A	#N/A	#N/A	#N/A	BRI3BP	#N/A	#N/A	#N/A	#N/A	#N/A	#N/A	#N/A	#N/A
sp|Q9Y6A9|SPCS1_HUMAN	SPCS1	SPCS1_HUMAN Signal peptidase complex subunit 1	7	525.153	474.888	500.02	740.881	696.325	718.603	1.43715	0.523208	661.801	673.96	667.88	1.33571	0.417603	642.621	634.705	638.663	1.27727	0.353068	743.297	471.094	607.196	1.21434	0.280174	SPCS1	#N/A	#N/A	#N/A	#N/A	#N/A	#N/A	#N/A	#N/A	#N/A	#N/A	#N/A	#N/A
sp|O94905|ERLN2_HUMAN	ERLIN2	ERLN2_HUMAN Erlin-2	17	2160.52	1920.17	2040.35	3054.3	2810.37	2932.34	1.43718	0.523237	2292.95	2410.51	2351.73	1.15261	0.204909	2517.81	2478.87	2498.34	1.22447	0.292157	2608.68	1952.68	2280.68	1.11779	0.160651	ERLIN2	#N/A	#N/A	#N/A	#N/A	#N/A	#N/A	#N/A	#N/A	#N/A	#N/A	#N/A	#N/A
sp|O75352|MPU1_HUMAN	MPDU1	MPU1_HUMAN Mannose-P-dolichol utilization defect 1 protein	2	906.034	850.355	878.195	1464.93	1059.35	1262.14	1.4372	0.52326	1135.88	909.82	1022.85	1.16472	0.219982	1048.29	1010.1	1029.19	1.17194	0.228904	1239.88	870.605	1055.24	1.2016	0.264962	#N/A	#N/A	#N/A	#N/A	#N/A	#N/A	#N/A	#N/A	#N/A	#N/A	#N/A	#N/A	#N/A
sp|Q9Y399|RT02_HUMAN	MRPS2	RT02_HUMAN 28S ribosomal protein S2, mitochondrial	3	319.241	353.121	336.181	498.595	467.766	483.181	1.43726	0.523324	418.931	405.718	412.325	1.2265	0.294542	402.348	388.79	395.569	1.17665	0.234691	436.747	394.742	415.745	1.23667	0.306459	#N/A	#N/A	#N/A	#N/A	MRPS2	#N/A	#N/A	#N/A	#N/A	#N/A	#N/A	#N/A	#N/A
sp|Q96SU4|OSBL9_HUMAN	OSBPL9	OSBL9_HUMAN Oxysterol-binding protein-related protein 9	14	1557.33	1473.87	1515.6	2180.31	2176.51	2178.41	1.43733	0.523386	1599.72	1498.21	1548.97	1.02201	0.0314155	1832.75	1870.18	1851.47	1.22161	0.288778	1814.66	2169.06	1991.86	1.31424	0.394227	#N/A	#N/A	OSBPL9	#N/A	#N/A	#N/A	#N/A	#N/A	#N/A	#N/A	#N/A	#N/A	#N/A
sp|Q9BYT8|NEUL_HUMAN	NLN	NEUL_HUMAN Neurolysin, mitochondrial	1	76.4424	74.0043	75.2234	105.954	110.553	108.254	1.43909	0.525161	79.256	104.918	92.087	1.22418	0.291817	105.578	98.6992	102.139	1.3578	0.441276	105.704	82.8214	94.2627	1.2531	0.325506	#N/A	#N/A	#N/A	#N/A	NLN	#N/A	#N/A	#N/A	#N/A	#N/A	#N/A	#N/A	#N/A
sp|P12074|CX6A1_HUMAN	COX6A1	CX6A1_HUMAN Cytochrome c oxidase subunit 6A1, mitochondrial	1	23.7742	21.8989	22.8366	32.2366	33.5038	32.8702	1.43937	0.525436	36.4643	29.8989	33.1816	1.453	0.539039	32.8028	28.4518	30.6273	1.34115	0.423473	28.4071	16.2705	22.3388	0.978204	-0.031793	#N/A	#N/A	#N/A	#N/A	COX6A1	#N/A	#N/A	#N/A	#N/A	#N/A	#N/A	#N/A	#N/A
sp|Q9HD33|RM47_HUMAN	MRPL47	RM47_HUMAN 39S ribosomal protein L47, mitochondrial	2	298.882	282.779	290.831	420.681	417.111	418.896	1.44034	0.526414	368.441	391.574	380.007	1.30663	0.385849	379.469	380.052	379.76	1.30578	0.384911	417.192	297.379	357.286	1.2285	0.296899	#N/A	#N/A	#N/A	#N/A	MRPL47	#N/A	#N/A	#N/A	#N/A	#N/A	#N/A	#N/A	#N/A
sp|Q86SF2|GALT7_HUMAN	GALNT7	GALT7_HUMAN N-acetylgalactosaminyltransferase 7	29	6025.02	6421.69	6223.35	8822.47	9120.48	8971.47	1.44158	0.527653	8571.73	8599.56	8585.65	1.37958	0.464234	8581.46	9090.83	8836.15	1.41984	0.505725	10488.8	6622.75	8555.77	1.37478	0.459206	#N/A	#N/A	GALNT7	#N/A	#N/A	#N/A	#N/A	#N/A	#N/A	#N/A	#N/A	#N/A	#N/A
sp|O75347|TBCA_HUMAN	TBCA	TBCA_HUMAN Tubulin-specific chaperone A	1	32.2729	22.773	27.523	39.7064	39.7635	39.7349	1.4437	0.529773	41.1878	48.6679	44.9279	1.63238	0.706975	38.5841	39.8563	39.2202	1.425	0.510962	29.2251	30.1672	29.6962	1.07896	0.109641	#N/A	#N/A	#N/A	#N/A	#N/A	#N/A	#N/A	#N/A	#N/A	#N/A	#N/A	#N/A	#N/A
sp|P51398|RT29_HUMAN	DAP3	RT29_HUMAN 28S ribosomal protein S29, mitochondrial	7	1112.13	1049.87	1081	1571.74	1551.22	1561.48	1.44448	0.530548	1307.53	1378.13	1342.83	1.24221	0.31291	1452.98	1480.93	1466.95	1.35704	0.440458	1603.65	999.846	1301.75	1.20421	0.268084	#N/A	#N/A	#N/A	#N/A	DAP3	#N/A	#N/A	#N/A	#N/A	#N/A	#N/A	#N/A	#N/A
tr|E9PJL5|E9PJL5_HUMAN	C12orf63	E9PJL5_HUMAN Putative uncharacterized protein C12orf63 (Fragment)	1	159.372	137.446	148.409	195.626	233.312	214.469	1.44512	0.531191	310.415	181.129	245.772	1.65605	0.727742	248.598	204.126	226.362	1.52526	0.609053	213.015	193.577	203.296	1.36984	0.454003	#N/A	#N/A	#N/A	#N/A	#N/A	#N/A	#N/A	#N/A	#N/A	#N/A	#N/A	#N/A	#N/A
sp|P30084|ECHM_HUMAN	ECHS1	ECHM_HUMAN Enoyl-CoA hydratase, mitochondrial	20	5296.34	4607.1	4951.72	7082.54	7241.59	7162.07	1.44638	0.532446	5652.29	6433.17	6042.73	1.22033	0.287271	6657.17	6251.65	6454.41	1.30347	0.382355	6854.38	4238.32	5546.35	1.12009	0.163609	#N/A	#N/A	#N/A	#N/A	ECHS1	#N/A	#N/A	#N/A	#N/A	#N/A	#N/A	#N/A	#N/A
sp|Q9UHI8|ATS1_HUMAN	ADAMTS1	ATS1_HUMAN A disintegrin and metalloproteinase with thrombospondin motifs 1	2	135.483	130.71	133.096	174.665	210.434	192.549	1.44669	0.532757	209.229	191.779	200.504	1.50646	0.591158	200.02	198.856	199.438	1.49845	0.583468	169.233	212.906	191.07	1.43557	0.521625	#N/A	#N/A	#N/A	#N/A	#N/A	#N/A	#N/A	#N/A	#N/A	#N/A	#N/A	#N/A	#N/A
sp|P24539|AT5F1_HUMAN	ATP5F1	AT5F1_HUMAN ATP synthase F(0) complex subunit B1, mitochondrial	26	6048.19	6017.35	6032.77	8582.1	8885.43	8733.76	1.44772	0.533783	7700.88	8163.89	7932.39	1.31488	0.394934	8260.71	8009.75	8135.23	1.34851	0.431363	9525.4	5995.79	7760.59	1.28641	0.363347	#N/A	#N/A	#N/A	#N/A	#N/A	#N/A	#N/A	#N/A	#N/A	#N/A	#N/A	#N/A	#N/A
sp|P61927|RL37_HUMAN	RPL37	RL37_HUMAN 60S ribosomal protein L37	2	405.709	292.777	349.243	508.04	503.321	505.681	1.44793	0.533995	478.959	502.132	490.546	1.4046	0.490156	442.423	454.905	448.664	1.28468	0.361404	442.659	207.886	325.272	0.931364	-0.102582	#N/A	#N/A	#N/A	#N/A	#N/A	#N/A	#N/A	#N/A	#N/A	#N/A	#N/A	#N/A	#N/A
sp|Q8IWT6|LRC8A_HUMAN	LRRC8A	LRC8A_HUMAN Leucine-rich repeat-containing protein 8A	4	491.788	452.691	472.24	701.058	666.581	683.82	1.44804	0.534097	643.742	616.848	630.295	1.33469	0.416508	575.906	676.201	626.053	1.32571	0.406767	620.286	414.378	517.332	1.09549	0.131572	#N/A	#N/A	#N/A	#N/A	#N/A	#N/A	#N/A	#N/A	#N/A	#N/A	#N/A	#N/A	#N/A
sp|P54886|P5CS_HUMAN	ALDH18A1	P5CS_HUMAN Delta-1-pyrroline-5-carboxylate synthase	22	3141.55	3555.75	3348.65	5197.47	4504.59	4851.03	1.44865	0.534712	4064.6	3670.56	3867.58	1.15497	0.207852	3917.66	4197.49	4057.57	1.2117	0.277038	3952.1	3361.44	3656.77	1.09201	0.12699	#N/A	#N/A	#N/A	#N/A	ALDH18A1	#N/A	#N/A	#N/A	#N/A	#N/A	#N/A	#N/A	#N/A
sp|P35232|PHB_HUMAN	PHB	PHB_HUMAN Prohibitin	28	6222.93	6493.94	6358.43	9121.53	9301.47	9211.5	1.44871	0.534764	8162.09	8055.73	8108.91	1.2753	0.350836	8532.75	8829.78	8681.26	1.36531	0.449234	9537.88	6462.78	8000.33	1.25822	0.331388	#N/A	#N/A	#N/A	#N/A	#N/A	#N/A	#N/A	#N/A	#N/A	#N/A	#N/A	#N/A	#N/A
sp|Q9NQ34|TMM9B_HUMAN	TMEM9B	TMM9B_HUMAN Transmembrane protein 9B	2	435.628	439.93	437.779	614.692	654.679	634.686	1.44979	0.535839	623.046	591.093	607.07	1.3867	0.471659	464.902	562.251	513.577	1.17314	0.230376	541.807	565.717	553.762	1.26494	0.339063	#N/A	#N/A	#N/A	#N/A	#N/A	#N/A	#N/A	#N/A	#N/A	#N/A	#N/A	#N/A	#N/A
sp|Q9Y2T3-3|GUAD_HUMAN	GDA	GUAD_HUMAN Isoform 3 of Guanine deaminase	4	257.682	235.096	246.389	358.877	355.647	357.262	1.44999	0.536045	365.803	305.935	335.869	1.36317	0.446961	336.937	351.251	344.094	1.39655	0.481865	279.9	347.888	313.894	1.27398	0.34934	#N/A	#N/A	#N/A	#N/A	#N/A	#N/A	#N/A	#N/A	#N/A	#N/A	#N/A	#N/A	#N/A
sp|P32119|PRDX2_HUMAN	PRDX2	PRDX2_HUMAN Peroxiredoxin-2	11	3617.21	2287.99	2952.6	4304.25	4285.37	4294.81	1.45459	0.540608	4726.81	5583.54	5155.18	1.74598	0.804035	4296.13	5091.57	4693.85	1.58973	0.668786	4694.23	1745.83	3220.03	1.09057	0.125088	#N/A	#N/A	#N/A	#N/A	#N/A	#N/A	#N/A	#N/A	#N/A	PRDX2	#N/A	#N/A	#N/A
sp|Q9BQE4|SELS_HUMAN	VIMP	SELS_HUMAN Selenoprotein S	4	621.727	537.555	579.641	840.561	846.065	843.313	1.45489	0.540909	722.419	671.359	696.889	1.20228	0.265769	767.33	780.221	773.775	1.33492	0.416755	786.883	612.841	699.862	1.20741	0.271911	#N/A	#N/A	#N/A	#N/A	#N/A	#N/A	#N/A	#N/A	#N/A	#N/A	#N/A	#N/A	#N/A
sp|P53701|CCHL_HUMAN	HCCS	CCHL_HUMAN Cytochrome c-type heme lyase	11	1226.12	1342.44	1284.28	1844.76	1893.32	1869.04	1.45532	0.541338	1643.03	1655.07	1649.05	1.28403	0.360675	1705.69	1714.36	1710.03	1.3315	0.413058	1998.17	1380.21	1689.19	1.31528	0.395372	#N/A	#N/A	#N/A	#N/A	HCCS	#N/A	#N/A	#N/A	#N/A	#N/A	#N/A	#N/A	#N/A
sp|Q9BYC9|RM20_HUMAN	MRPL20	RM20_HUMAN 39S ribosomal protein L20, mitochondrial	1	257.25	278.231	267.74	390.168	389.945	390.057	1.45685	0.542848	335.054	338.167	336.611	1.25723	0.330245	374.018	348.938	361.478	1.35011	0.433072	406.819	308.168	357.494	1.33522	0.417082	#N/A	#N/A	#N/A	#N/A	MRPL20	#N/A	#N/A	#N/A	#N/A	#N/A	#N/A	#N/A	#N/A
sp|Q6FI81|CPIN1_HUMAN	CIAPIN1	CPIN1_HUMAN Anamorsin	1	149.858	58.4471	104.153	153.756	150.005	151.88	1.45825	0.544238	159.681	178.156	168.918	1.62184	0.697629	146.736	160.1	153.418	1.47301	0.55877	133.367	13.2983	73.3327	0.704089	-0.506171	#N/A	#N/A	#N/A	#N/A	#N/A	#N/A	#N/A	#N/A	#N/A	#N/A	#N/A	#N/A	#N/A
sp|Q8N5N7|RM50_HUMAN	MRPL50	RM50_HUMAN 39S ribosomal protein L50, mitochondrial	4	710.168	688.482	699.325	1001.38	1038.9	1020.14	1.45875	0.544732	929.884	986.076	957.98	1.36986	0.454032	957.382	902.333	929.857	1.32965	0.411047	1077.56	383.451	730.505	1.04459	0.0629321	#N/A	#N/A	#N/A	#N/A	MRPL50	#N/A	#N/A	#N/A	#N/A	#N/A	#N/A	#N/A	#N/A
sp|Q6P4E1-4|CASC4_HUMAN	CASC4	CASC4_HUMAN Isoform 4 of Protein CASC4	10	813.266	1037.42	925.343	1398.81	1302.61	1350.71	1.45969	0.545658	1223.3	1153.12	1188.21	1.28408	0.36073	1152.26	1210.72	1181.49	1.27681	0.352547	1268.81	1364.88	1316.85	1.42309	0.509025	#N/A	#N/A	#N/A	#N/A	#N/A	#N/A	#N/A	#N/A	#N/A	#N/A	#N/A	#N/A	#N/A
sp|O00264|PGRC1_HUMAN	PGRMC1	PGRC1_HUMAN Membrane-associated progesterone receptor component 1	8	1014.46	1130.15	1072.31	1614.84	1528.53	1571.68	1.46571	0.551597	1251.83	1212.74	1232.28	1.14919	0.200621	1330.58	1369.19	1349.88	1.25886	0.332121	1417.41	1094.81	1256.11	1.17141	0.228247	PGRMC1	#N/A	#N/A	#N/A	#N/A	#N/A	#N/A	#N/A	#N/A	#N/A	#N/A	#N/A	#N/A
sp|Q96B49|TOM6_HUMAN	TOMM6	TOM6_HUMAN Mitochondrial import receptor subunit TOM6 homolog	2	141.799	150.948	146.374	223.013	206.554	214.784	1.46737	0.553229	205.447	178.441	191.944	1.31133	0.391031	196.065	189.349	192.707	1.31654	0.396755	232.913	212.262	222.588	1.52068	0.604718	#N/A	#N/A	#N/A	#N/A	TOMM6	#N/A	#N/A	#N/A	#N/A	#N/A	#N/A	#N/A	#N/A
sp|P80723|BASP1_HUMAN	BASP1	BASP1_HUMAN Brain acid soluble protein 1	47	13848.3	12878.9	13363.6	19536.3	19691.9	19614.1	1.46773	0.553582	16334.6	17120	16727.3	1.25171	0.323896	15987.7	14530.2	15259	1.14183	0.191347	14677.5	19663.3	17170.4	1.28486	0.361615	#N/A	#N/A	#N/A	#N/A	#N/A	BASP1	#N/A	#N/A	#N/A	#N/A	#N/A	#N/A	#N/A
sp|O43760|SNG2_HUMAN	SYNGR2	SNG2_HUMAN Synaptogyrin-2	3	1270.82	1255.7	1263.26	1949.03	1777.94	1863.49	1.47514	0.560852	1618.69	1230.31	1424.5	1.12764	0.173304	1243.57	1460.96	1352.26	1.07046	0.0982263	1204.99	1055.13	1130.06	0.894559	-0.160752	#N/A	#N/A	#N/A	#N/A	#N/A	#N/A	#N/A	#N/A	#N/A	#N/A	#N/A	#N/A	#N/A
sp|Q9NQC3-2|RTN4_HUMAN	RTN4	RTN4_HUMAN Isoform 2 of Reticulon-4	15	3358.96	3388.27	3373.61	5277.35	4684.86	4981.1	1.47649	0.56217	4147.08	3766.29	3956.68	1.17283	0.229997	4133	4259.29	4196.15	1.24381	0.314769	4492.92	3453.29	3973.11	1.1777	0.235972	RTN4	#N/A	#N/A	#N/A	#N/A	#N/A	#N/A	#N/A	#N/A	#N/A	#N/A	#N/A	#N/A
sp|O75390|CISY_HUMAN	CS	CISY_HUMAN Citrate synthase, mitochondrial	17	5711.28	5210.27	5460.77	7915.27	8228.28	8071.78	1.47814	0.56378	6342.52	7265.78	6804.15	1.246	0.317309	7513.8	6724.96	7119.38	1.30373	0.382646	8055.98	5024.3	6540.14	1.19766	0.260216	#N/A	#N/A	#N/A	#N/A	CS	#N/A	#N/A	#N/A	#N/A	#N/A	#N/A	#N/A	#N/A
sp|Q96A35|RM24_HUMAN	MRPL24	RM24_HUMAN 39S ribosomal protein L24, mitochondrial	2	63.7108	67.2911	65.501	95.5061	98.2454	96.8758	1.479	0.56462	77.4899	90.0968	83.7934	1.27927	0.35532	95.0987	74.4834	84.791	1.2945	0.372396	97.3861	73.1007	85.2434	1.30141	0.380072	#N/A	#N/A	#N/A	#N/A	MRPL24	#N/A	#N/A	#N/A	#N/A	#N/A	#N/A	#N/A	#N/A
sp|Q96HY6|DDRGK_HUMAN	DDRGK1	DDRGK_HUMAN DDRGK domain-containing protein 1	3	204.956	189.38	197.168	296.823	286.697	291.76	1.47975	0.565357	253.288	260.469	256.879	1.30284	0.381661	266.1	266.226	266.163	1.34993	0.432885	293.025	199.996	246.51	1.25026	0.322224	DDRGK1	#N/A	#N/A	#N/A	#N/A	#N/A	#N/A	#N/A	#N/A	#N/A	#N/A	#N/A	#N/A
sp|Q16850|CP51A_HUMAN	CYP51A1	CP51A_HUMAN Lanosterol 14-alpha demethylase	7	974.539	993.357	983.948	1530.5	1384.26	1457.38	1.48116	0.566723	1062.86	1116.81	1089.84	1.10761	0.147456	1219.2	1160.81	1190.01	1.20942	0.274314	1346.38	1097.29	1221.84	1.24177	0.312395	CYP51A1	#N/A	#N/A	#N/A	#N/A	#N/A	#N/A	#N/A	#N/A	#N/A	#N/A	#N/A	#N/A
sp|Q8IVS2|FABD_HUMAN	MCAT	FABD_HUMAN Malonyl-CoA-acyl carrier protein transacylase, mitochondrial	1	620.541	664.189	642.365	993.299	911.16	952.229	1.48238	0.567916	727.663	788.078	757.87	1.17981	0.238558	839.75	852.895	846.322	1.31751	0.397814	900.874	656.291	778.582	1.21206	0.277457	#N/A	#N/A	#N/A	#N/A	MCAT	#N/A	#N/A	#N/A	#N/A	#N/A	#N/A	#N/A	#N/A
sp|Q9BVC6|TM109_HUMAN	TMEM109	TM109_HUMAN Transmembrane protein 109	10	2967.18	2736.56	2851.87	4351.4	4128.7	4240.05	1.48676	0.572173	3480.36	3515.59	3497.98	1.22655	0.294612	3612.05	3521.01	3566.53	1.25059	0.322613	4334.81	2863.83	3599.32	1.26209	0.335816	#N/A	#N/A	#N/A	#N/A	#N/A	#N/A	#N/A	#N/A	#N/A	#N/A	#N/A	#N/A	#N/A
sp|Q96M89|CC138_HUMAN	CCDC138	CC138_HUMAN Coiled-coil domain-containing protein 138	1	201.941	170.658	186.299	295.888	258.473	277.18	1.48782	0.573202	276.086	186.833	231.459	1.24241	0.313136	258.536	272.775	265.655	1.42596	0.511933	261.799	426.932	344.365	1.84845	0.886317	#N/A	#N/A	#N/A	#N/A	#N/A	#N/A	#N/A	#N/A	#N/A	#N/A	#N/A	#N/A	#N/A
sp|Q96A57-2|TM230_HUMAN	TMEM230	TM230_HUMAN Isoform 1 of Transmembrane protein 230	1	84.7878	61.7228	73.2553	117.605	100.597	109.101	1.48933	0.574659	88.7102	98.8615	93.7859	1.28026	0.356437	104.126	107.32	105.723	1.44321	0.529284	118.823	64.8709	91.8469	1.25379	0.326299	#N/A	#N/A	TMEM230	#N/A	#N/A	#N/A	#N/A	#N/A	#N/A	#N/A	#N/A	#N/A	#N/A
sp|P10316|1A69_HUMAN	HLA-A	1A69_HUMAN HLA class I histocompatibility antigen, A-69 alpha chain	17	4601.33	4176.35	4388.84	6067.4	7040.32	6553.86	1.4933	0.578505	6827.83	7181.96	7004.9	1.59607	0.674524	5309.74	6755.83	6032.78	1.37457	0.458984	7398.06	4774.47	6086.27	1.38676	0.471717	#N/A	#N/A	#N/A	#N/A	#N/A	#N/A	#N/A	#N/A	#N/A	#N/A	#N/A	#N/A	#N/A
sp|P13693|TCTP_HUMAN	TPT1	TCTP_HUMAN Translationally-controlled tumor protein	2	830.968	488.955	659.962	966.712	1006.53	986.621	1.49497	0.580114	1052.28	1413.44	1232.86	1.86808	0.901555	903.705	977.174	940.439	1.42499	0.510953	777.235	395.092	586.163	0.888178	-0.171079	#N/A	#N/A	#N/A	#N/A	#N/A	#N/A	#N/A	#N/A	#N/A	TPT1	#N/A	#N/A	#N/A
sp|P58557|YBEY_HUMAN	YBEY	YBEY_HUMAN Putative ribonuclease	1	74.972	72.7525	73.8622	110.314	110.79	110.552	1.49673	0.581816	84.3187	99.9518	92.1353	1.24739	0.318916	89.6427	101.484	95.5633	1.29381	0.37162	110.073	82.7634	96.4182	1.30538	0.384468	#N/A	#N/A	#N/A	#N/A	#N/A	#N/A	#N/A	#N/A	YBEY	#N/A	#N/A	#N/A	#N/A
sp|P48509|CD151_HUMAN	CD151	CD151_HUMAN CD151 antigen	7	1208.74	1304.18	1256.46	1993.38	1770.75	1882.07	1.49791	0.582952	2061.61	1558.18	1809.89	1.44047	0.526541	1493.34	2088.87	1791.11	1.42552	0.511485	2462.9	2829.68	2646.29	2.10615	1.07461	#N/A	#N/A	#N/A	#N/A	#N/A	#N/A	#N/A	#N/A	#N/A	#N/A	#N/A	#N/A	#N/A
sp|Q10589|BST2_HUMAN	BST2	BST2_HUMAN Bone marrow stromal antigen 2	4	794.094	833.757	813.926	1237.73	1201.71	1219.72	1.49856	0.583581	1198.81	1009.45	1104.13	1.35655	0.439941	1021.55	1080.91	1051.23	1.29156	0.36911	923.895	1148.09	1035.99	1.27283	0.348045	#N/A	#N/A	#N/A	#N/A	#N/A	#N/A	#N/A	#N/A	#N/A	#N/A	#N/A	#N/A	#N/A
sp|Q9UNW1|MINP1_HUMAN	MINPP1	MINP1_HUMAN Multiple inositol polyphosphate phosphatase 1	1	59.8324	55.2602	57.5463	86.5946	85.9095	86.252	1.49883	0.583836	76.9673	66.7978	71.8825	1.24913	0.320918	78.4557	80.5587	79.5072	1.38162	0.466362	88.3579	69.9095	79.1337	1.37513	0.459569	MINPP1	#N/A	#N/A	#N/A	#N/A	#N/A	#N/A	#N/A	#N/A	#N/A	#N/A	#N/A	#N/A
sp|O75787|RENR_HUMAN	ATP6AP2	RENR_HUMAN Renin receptor	9	971.577	834.612	903.094	1385.05	1323.46	1354.26	1.49957	0.584551	1302.44	1099.84	1201.14	1.33003	0.411455	1089.32	1230.13	1159.72	1.28417	0.360834	1240.46	882.517	1061.49	1.17539	0.23314	#N/A	#N/A	#N/A	#N/A	#N/A	#N/A	#N/A	#N/A	#N/A	#N/A	#N/A	#N/A	#N/A
sp|Q16740|CLPP_HUMAN	CLPP	CLPP_HUMAN Putative ATP-dependent Clp protease proteolytic subunit, mitochondrial	5	625.1	560.896	592.998	874.355	904.316	889.336	1.49973	0.584701	694.399	815.532	754.966	1.27313	0.348383	854.65	761.701	808.176	1.36286	0.446641	892.51	574.692	733.601	1.23711	0.306968	#N/A	#N/A	#N/A	#N/A	CLPP	#N/A	#N/A	#N/A	#N/A	#N/A	#N/A	#N/A	#N/A
sp|O75964|ATP5L_HUMAN	ATP5L	ATP5L_HUMAN ATP synthase subunit g, mitochondrial	9	2747.33	2579.09	2663.21	4246.75	3748.21	3997.48	1.501	0.585925	3588.09	3625.33	3606.71	1.35427	0.437517	3980.29	3455.71	3718	1.39606	0.481361	4417.51	2278.09	3347.8	1.25705	0.330047	#N/A	#N/A	#N/A	#N/A	#N/A	#N/A	#N/A	#N/A	#N/A	#N/A	#N/A	#N/A	#N/A
sp|P49773|HINT1_HUMAN	HINT1	HINT1_HUMAN Histidine triad nucleotide-binding protein 1	5	1132.69	892.834	1012.76	1469.67	1571.7	1520.68	1.50152	0.586426	1317.87	1589.85	1453.86	1.43554	0.521593	1400.76	1284.24	1342.5	1.32558	0.406627	1053.84	794.439	924.139	0.912494	-0.132113	#N/A	#N/A	#N/A	#N/A	#N/A	#N/A	#N/A	#N/A	#N/A	#N/A	#N/A	#N/A	#N/A
sp|O14653-2|GOSR2_HUMAN	GOSR2	GOSR2_HUMAN Isoform B of Golgi SNAP receptor complex member 2	5	567.49	456.886	512.188	790.25	751.542	770.896	1.5051	0.589863	682.715	647.97	665.342	1.29902	0.377424	669.997	653.093	661.545	1.29161	0.369166	677.231	483.709	580.47	1.13331	0.180548	#N/A	#N/A	GOSR2	#N/A	#N/A	#N/A	#N/A	#N/A	#N/A	#N/A	#N/A	#N/A	#N/A
sp|P35914|HMGCL_HUMAN	HMGCL	HMGCL_HUMAN Hydroxymethylglutaryl-CoA lyase, mitochondrial	1	315.557	265.122	290.34	428.787	445.586	437.187	1.50578	0.590508	359.704	391.522	375.613	1.2937	0.371506	390.272	384.098	387.185	1.33356	0.415282	384.019	271.009	327.514	1.12804	0.173816	#N/A	#N/A	#N/A	#N/A	#N/A	#N/A	#N/A	#N/A	#N/A	#N/A	#N/A	#N/A	#N/A
sp|Q15084-2|PDIA6_HUMAN	PDIA6	PDIA6_HUMAN Isoform 2 of Protein disulfide-isomerase A6	23	3399.74	2996.96	3198.35	4790.32	4850.23	4820.27	1.50711	0.591788	4159.94	4100.8	4130.37	1.29141	0.368943	4075.73	4343.44	4209.59	1.31617	0.39635	4262.89	3014.41	3638.65	1.13766	0.186075	#N/A	#N/A	#N/A	#N/A	#N/A	#N/A	#N/A	#N/A	#N/A	#N/A	#N/A	#N/A	#N/A
sp|O15173-2|PGRC2_HUMAN	PGRMC2	PGRC2_HUMAN Isoform 2 of Membrane-associated progesterone receptor component 2	18	1967.38	1965.57	1966.47	3097.59	2842.35	2969.97	1.5103	0.594837	2333.9	2258.55	2296.23	1.16769	0.223652	2380.59	2477.29	2428.94	1.23517	0.304715	2680.87	1893.74	2287.3	1.16315	0.218037	#N/A	#N/A	#N/A	#N/A	#N/A	#N/A	#N/A	#N/A	#N/A	#N/A	#N/A	#N/A	#N/A
sp|P52758|UK114_HUMAN	HRSP12	UK114_HUMAN Ribonuclease UK114	1	55.5784	53.743	54.6607	87.2949	77.9953	82.6451	1.51197	0.596425	56.4878	75.1598	65.8238	1.20423	0.268105	74.5209	64.2076	69.3642	1.269	0.343688	73.5934	51.2226	62.408	1.14173	0.191227	#N/A	#N/A	#N/A	#N/A	#N/A	#N/A	#N/A	#N/A	#N/A	#N/A	#N/A	#N/A	#N/A
sp|Q70UQ0-4|IKIP_HUMAN	IKBIP	IKIP_HUMAN Isoform 4 of Inhibitor of nuclear factor kappa-B kinase-interacting protein	13	1668.99	1805.67	1737.33	2704.45	2551.37	2627.91	1.51261	0.597044	2258	2064.08	2161.04	1.24389	0.314854	2237.97	2449.36	2343.66	1.349	0.431895	2607.47	2322.38	2464.93	1.4188	0.504672	IKBIP	#N/A	#N/A	#N/A	#N/A	#N/A	#N/A	#N/A	#N/A	#N/A	#N/A	#N/A	#N/A
sp|Q04828|AK1C1_HUMAN	AKR1C1	AK1C1_HUMAN Aldo-keto reductase family 1 member C1	2	62.2313	51.1012	56.6662	86.2192	85.4159	85.8175	1.51444	0.598783	71.3093	74.9456	73.1274	1.29049	0.367923	68.8462	68.8896	68.8679	1.21532	0.281342	66.6132	56.6045	61.6089	1.08722	0.120648	#N/A	#N/A	#N/A	#N/A	#N/A	#N/A	#N/A	#N/A	#N/A	AKR1C1	#N/A	#N/A	#N/A
sp|Q6P9B6|TLDC1_HUMAN	TLDC1	TLDC1_HUMAN TLD domain-containing protein 1	17	3893.67	4084.86	3989.27	6316.06	5767.8	6041.93	1.51455	0.598887	4534.55	4324.25	4429.4	1.11033	0.150988	3709.5	3908.92	3809.21	0.954865	-0.0666311	3204.95	4130.24	3667.59	0.919366	-0.121289	#N/A	#N/A	#N/A	#N/A	#N/A	#N/A	#N/A	#N/A	#N/A	#N/A	#N/A	#N/A	#N/A
sp|P06703|S10A6_HUMAN	S100A6	S10A6_HUMAN Protein S100-A6	10	5262.81	4875.67	5069.24	7813.01	7553.37	7683.19	1.51565	0.599936	6463.62	6721.99	6592.81	1.30055	0.379123	6052.12	5855.44	5953.78	1.17449	0.232036	4824.43	3820.06	4322.24	0.852642	-0.229989	#N/A	#N/A	#N/A	#N/A	#N/A	#N/A	#N/A	#N/A	#N/A	#N/A	#N/A	#N/A	#N/A
sp|P99999|CYC_HUMAN	CYCS	CYC_HUMAN Cytochrome c	12	6700.2	6358.91	6529.56	9912.11	9885.46	9898.78	1.516	0.600267	7207.77	9551.95	8379.86	1.28337	0.359941	8536.39	7570.12	8053.25	1.23335	0.302587	9330.76	4096.92	6713.84	1.02822	0.0401535	#N/A	#N/A	#N/A	#N/A	CYCS	#N/A	#N/A	#N/A	#N/A	#N/A	#N/A	#N/A	#N/A
sp|P51649-2|SSDH_HUMAN	ALDH5A1	SSDH_HUMAN Isoform 2 of Succinate-semialdehyde dehydrogenase, mitochondrial	2	185.167	172.355	178.761	269.249	273.547	271.398	1.51822	0.602378	232.167	260.805	246.486	1.37886	0.463474	229.609	219.079	224.344	1.25499	0.327681	290.102	142.098	216.1	1.20888	0.273667	#N/A	#N/A	#N/A	#N/A	ALDH5A1	#N/A	#N/A	#N/A	#N/A	#N/A	#N/A	#N/A	#N/A
sp|Q9BRX8|F213A_HUMAN	FAM213A	F213A_HUMAN Redox-regulatory protein FAM213A	2	261.61	303.778	282.694	459.144	400.671	429.908	1.52075	0.604785	326.2	362.419	344.309	1.21796	0.284465	369.424	333.95	351.687	1.24406	0.315051	389.479	269.265	329.372	1.16512	0.220477	#N/A	#N/A	#N/A	#N/A	#N/A	#N/A	#N/A	#N/A	#N/A	#N/A	#N/A	#N/A	#N/A
sp|P30044|PRDX5_HUMAN	PRDX5	PRDX5_HUMAN Peroxiredoxin-5, mitochondrial	14	3793.82	3551.95	3672.89	5337.63	5837.82	5587.73	1.52134	0.605347	4704.99	5127.93	4916.46	1.33858	0.420706	4728.6	4510.92	4619.76	1.2578	0.330904	4883.81	3768.65	4326.23	1.17788	0.236197	#N/A	#N/A	#N/A	#N/A	#N/A	#N/A	#N/A	#N/A	#N/A	#N/A	#N/A	#N/A	#N/A
sp|Q9Y5U9|IR3IP_HUMAN	IER3IP1	IR3IP_HUMAN Immediate early response 3-interacting protein 1	1	75.3105	71.9234	73.617	137.729	86.774	112.252	1.52481	0.608625	98.8459	71.9167	85.3813	1.1598	0.213882	81.2456	57.1109	69.1782	0.939705	-0.0897195	115.464	136.484	125.974	1.71121	0.775016	IER3IP1	#N/A	#N/A	#N/A	#N/A	#N/A	#N/A	#N/A	#N/A	#N/A	#N/A	#N/A	#N/A
sp|Q7L592|NDUF7_HUMAN	NDUFAF7	NDUF7_HUMAN NADH dehydrogenase [ubiquinone] complex I, assembly factor 7	1	80.9372	99.2729	90.1051	138.838	136.045	137.441	1.52535	0.609138	119.312	111.408	115.36	1.28028	0.356463	122.038	129.234	125.636	1.39433	0.47957	135.145	108.331	121.738	1.35107	0.4341	#N/A	#N/A	#N/A	#N/A	NDUFAF7	#N/A	#N/A	#N/A	#N/A	#N/A	#N/A	#N/A	#N/A
sp|P63272|SPT4H_HUMAN	SUPT4H1	SPT4H_HUMAN Transcription elongation factor SPT4	1	67.8154	50.1024	58.9589	87.1597	92.7389	89.9493	1.52563	0.609402	94.0492	99.163	96.6061	1.63853	0.712405	69.2919	87.0755	78.1837	1.32607	0.407158	82.0142	20.7371	51.3757	0.871381	-0.198625	#N/A	#N/A	#N/A	#N/A	#N/A	#N/A	#N/A	#N/A	SUPT4H1	#N/A	#N/A	#N/A	#N/A
sp|Q86SQ7|SDCG8_HUMAN	SDCCAG8	SDCG8_HUMAN Serologically defined colon cancer antigen 8	1	234.604	242.156	238.38	342.29	386.875	364.582	1.52942	0.612982	328.489	262.309	295.399	1.23919	0.309402	309.292	350.235	329.764	1.38335	0.468169	451.449	574.678	513.063	2.15229	1.10587	#N/A	#N/A	#N/A	#N/A	#N/A	#N/A	#N/A	#N/A	#N/A	#N/A	#N/A	#N/A	#N/A
sp|Q9BUR5|APOO_HUMAN	APOO	APOO_HUMAN Apolipoprotein O	4	539.909	553.445	546.677	808.818	863.884	836.351	1.52988	0.61342	726.092	739.904	732.998	1.34082	0.423121	819.566	773.991	796.779	1.45749	0.54349	925.243	581.824	753.534	1.37839	0.462983	#N/A	#N/A	#N/A	#N/A	APOO	#N/A	#N/A	#N/A	#N/A	#N/A	#N/A	#N/A	#N/A
sp|Q9H9B4|SFXN1_HUMAN	SFXN1	SFXN1_HUMAN Sideroflexin-1	12	1535.15	1648.17	1591.66	2351.87	2523.55	2437.71	1.53155	0.614994	2233.4	2454.79	2344.1	1.47274	0.558499	2114.5	2192.53	2153.52	1.353	0.436161	2910.27	1795.88	2353.07	1.47838	0.564015	#N/A	#N/A	#N/A	#N/A	SFXN1	#N/A	#N/A	#N/A	#N/A	#N/A	#N/A	#N/A	#N/A
sp|P06744-2|G6PI_HUMAN	GPI	G6PI_HUMAN Isoform 2 of Glucose-6-phosphate isomerase	13	2119.7	1830.17	1974.93	2996.15	3055.77	3025.96	1.53218	0.615588	3945.71	3387.97	3666.84	1.85669	0.892732	2539.29	2694.26	2616.78	1.32499	0.405985	1973.5	1770.86	1872.18	0.94797	-0.077086	#N/A	#N/A	#N/A	#N/A	#N/A	#N/A	#N/A	#N/A	#N/A	#N/A	#N/A	#N/A	#N/A
sp|P27144|KAD4_HUMAN	AK4	KAD4_HUMAN Adenylate kinase 4, mitochondrial	6	1117.16	1022.72	1069.94	1604.63	1719.51	1662.07	1.55342	0.635451	1428.88	1532.27	1480.58	1.38379	0.468628	1514.84	1530.41	1522.62	1.42309	0.509031	1742.83	824.5	1283.66	1.19975	0.262739	#N/A	#N/A	#N/A	#N/A	AK4	#N/A	#N/A	#N/A	#N/A	#N/A	#N/A	#N/A	#N/A
sp|Q96ER9|CCD51_HUMAN	CCDC51	CCD51_HUMAN Coiled-coil domain-containing protein 51	6	564.769	629.347	597.058	942.417	919.079	930.748	1.55889	0.64052	766.097	791.687	778.892	1.30455	0.383552	815.648	806.265	810.957	1.35825	0.441753	952.959	559.846	756.402	1.26688	0.341283	#N/A	#N/A	#N/A	#N/A	CCDC51	#N/A	#N/A	#N/A	#N/A	#N/A	#N/A	#N/A	#N/A
sp|Q9NZ45|CISD1_HUMAN	CISD1	CISD1_HUMAN CDGSH iron-sulfur domain-containing protein 1	10	4438.15	4806.98	4622.56	7130.27	7294.13	7212.2	1.56022	0.641746	5973.35	6581.61	6277.48	1.35801	0.441492	5690.68	5702.67	5696.68	1.23236	0.301426	7637.64	4287.72	5962.68	1.28991	0.367267	#N/A	#N/A	#N/A	#N/A	CISD1	#N/A	#N/A	#N/A	#N/A	#N/A	#N/A	#N/A	#N/A
sp|P38117-2|ETFB_HUMAN	ETFB	ETFB_HUMAN Isoform 2 of Electron transfer flavoprotein subunit beta	15	3485.89	2969.16	3227.52	4929.1	5182.66	5055.88	1.56649	0.647534	4154.69	4679.88	4417.28	1.36863	0.452732	4615.59	4425.46	4520.52	1.40062	0.486062	4791.28	2395.12	3593.2	1.1133	0.154841	#N/A	#N/A	#N/A	#N/A	ETFB	#N/A	#N/A	#N/A	#N/A	#N/A	#N/A	#N/A	#N/A
sp|Q8N490-2|PNKD_HUMAN	PNKD	PNKD_HUMAN Isoform 2 of Probable hydrolase PNKD	2	71.5188	61.141	66.3299	102.073	105.841	103.957	1.56727	0.648256	89.0049	90.4743	89.7396	1.35293	0.436085	80.2449	89.096	84.6705	1.27651	0.352199	80.5654	84.4211	82.4932	1.24368	0.314617	#N/A	#N/A	#N/A	#N/A	#N/A	#N/A	#N/A	#N/A	#N/A	#N/A	#N/A	#N/A	#N/A
sp|Q16363|LAMA4_HUMAN	LAMA4	LAMA4_HUMAN Laminin subunit alpha-4	1	27.6912	28.4484	28.0698	47.2413	41.0584	44.1499	1.57286	0.65339	47.1594	42.0601	44.6097	1.58924	0.66834	43.9104	45.7662	44.8383	1.59739	0.675713	41.5595	60.469	51.0143	1.81741	0.861882	#N/A	#N/A	#N/A	#N/A	#N/A	#N/A	#N/A	#N/A	#N/A	#N/A	#N/A	#N/A	#N/A
sp|Q96EX1|SIM12_HUMAN	SMIM12	SIM12_HUMAN Small integral membrane protein 12	1	670.741	552.021	611.381	973.761	952.553	963.157	1.57538	0.655699	856.055	816.95	836.503	1.36822	0.452298	864.492	888.183	876.337	1.43337	0.519415	907.12	321.767	614.443	1.00501	0.00720864	#N/A	#N/A	#N/A	#N/A	#N/A	#N/A	#N/A	#N/A	#N/A	#N/A	#N/A	#N/A	#N/A
sp|P51572-2|BAP31_HUMAN	BCAP31	BAP31_HUMAN Isoform 2 of B-cell receptor-associated protein 31	30	7048.08	6537.75	6792.91	11201	10235.1	10718	1.57783	0.65794	8558.42	8201.41	8379.92	1.23363	0.302905	8986.45	9014.04	9000.25	1.32495	0.405933	10024	6899.76	8461.88	1.24569	0.316947	#N/A	BCAP31	#N/A	#N/A	#N/A	#N/A	#N/A	#N/A	#N/A	#N/A	#N/A	#N/A	#N/A
sp|Q9Y3E0|GOT1B_HUMAN	GOLT1B	GOT1B_HUMAN Vesicle transport protein GOT1B	1	78.3476	70.4174	74.3825	140.538	94.6593	117.599	1.581	0.660836	88.4765	70.8457	79.6611	1.07097	0.0989122	82.5941	70.4533	76.5237	1.02879	0.0409434	103.944	147.335	125.639	1.6891	0.756255	#N/A	#N/A	GOLT1B	#N/A	#N/A	#N/A	#N/A	#N/A	#N/A	#N/A	#N/A	#N/A	#N/A
sp|O15121|DEGS1_HUMAN	DEGS1	DEGS1_HUMAN Sphingolipid delta(4)-desaturase DES1	2	223.526	264.657	244.091	428.096	351.189	389.643	1.5963	0.674729	309.468	292.779	301.124	1.23365	0.302933	323.901	318.324	321.113	1.31554	0.395657	364.574	274.738	319.656	1.30957	0.389098	#N/A	#N/A	#N/A	#N/A	#N/A	#N/A	#N/A	#N/A	#N/A	#N/A	#N/A	#N/A	#N/A
sp|Q96EC8|YIPF6_HUMAN	YIPF6	YIPF6_HUMAN Protein YIPF6	4	437.695	420.716	429.206	691.62	679.391	685.505	1.59715	0.6755	751.413	672.161	711.787	1.65838	0.729777	483.929	647.52	565.725	1.31807	0.398431	805.211	380.954	593.082	1.38181	0.466564	#N/A	#N/A	YIPF6	#N/A	#N/A	#N/A	#N/A	#N/A	#N/A	#N/A	#N/A	#N/A	#N/A
sp|Q9Y305-4|ACOT9_HUMAN	ACOT9	ACOT9_HUMAN Isoform 4 of Acyl-coenzyme A thioesterase 9, mitochondrial	9	1139.41	1207.46	1173.43	1835.64	1914.8	1875.22	1.59806	0.676322	1439.74	1654.47	1547.11	1.31844	0.398833	1518.83	1579.53	1549.18	1.32021	0.400767	1797.13	1140.91	1469.02	1.2519	0.324116	#N/A	#N/A	#N/A	#N/A	ACOT9	#N/A	#N/A	#N/A	#N/A	#N/A	#N/A	#N/A	#N/A
sp|P21926|CD9_HUMAN	CD9	CD9_HUMAN CD9 antigen	6	1576.91	1363.68	1470.3	2571.34	2151.67	2361.51	1.60614	0.683601	2354.67	1888.1	2121.39	1.44283	0.528901	2423.42	2862.74	2643.08	1.79765	0.846114	2577.2	1468.42	2022.81	1.37579	0.460255	#N/A	#N/A	#N/A	#N/A	#N/A	#N/A	#N/A	#N/A	#N/A	#N/A	#N/A	#N/A	#N/A
sp|Q9NYG2-2|ZDHC3_HUMAN	ZDHHC3	ZDHC3_HUMAN Isoform 2 of Palmitoyltransferase ZDHHC3	1	66.4742	31.8309	49.1525	76.7036	82.7403	79.7219	1.62193	0.697711	84.4495	63.912	74.1808	1.50919	0.593779	74.6746	85.9616	80.3181	1.63406	0.708459	89.1271	21.1245	55.1258	1.12152	0.165461	#N/A	#N/A	ZDHHC3	#N/A	#N/A	#N/A	#N/A	#N/A	#N/A	#N/A	#N/A	#N/A	#N/A
sp|P00505|AATM_HUMAN	GOT2	AATM_HUMAN Aspartate aminotransferase, mitochondrial	31	5951.88	5534.65	5743.26	9105.95	9706.3	9406.12	1.63777	0.711729	7300.76	8206.47	7753.61	1.35004	0.432998	7946.79	8029.97	7988.38	1.39091	0.476032	8499.6	5381.73	6940.66	1.20849	0.273203	#N/A	#N/A	#N/A	#N/A	#N/A	#N/A	#N/A	#N/A	#N/A	#N/A	#N/A	#N/A	#N/A
sp|Q5H943|KKLC1_HUMAN	KKLC1	KKLC1_HUMAN Kita-kyushu lung cancer antigen 1	9	1482.56	1531.53	1507.05	2605.57	2353.8	2479.69	1.6454	0.718434	1680.78	1604.92	1642.85	1.09011	0.124478	1796.93	1847.83	1822.38	1.20924	0.274101	1951.01	1589.39	1770.2	1.17462	0.23219	#N/A	#N/A	#N/A	#N/A	#N/A	#N/A	#N/A	#N/A	#N/A	#N/A	#N/A	#N/A	#N/A
sp|P52815|RM12_HUMAN	MRPL12	RM12_HUMAN 39S ribosomal protein L12, mitochondrial	4	1318.23	984.621	1151.43	1933.93	1893.39	1913.66	1.66199	0.732913	1540.55	1670.07	1605.31	1.39419	0.479431	1699.49	1687.67	1693.58	1.47086	0.556655	1918.38	513.801	1216.09	1.05616	0.0788295	#N/A	#N/A	#N/A	#N/A	MRPL12	#N/A	#N/A	#N/A	#N/A	#N/A	#N/A	#N/A	#N/A
sp|Q9NUU6|F105A_HUMAN	FAM105A	F105A_HUMAN Inactive ubiquitin thioesterase FAM105A	3	522.789	331.231	427.01	734.767	692.718	713.743	1.67149	0.741134	601.547	593.904	597.726	1.39979	0.485213	601.174	615.78	608.477	1.42497	0.510933	650.303	247.268	448.786	1.051	0.0717562	#N/A	#N/A	#N/A	#N/A	#N/A	#N/A	#N/A	#N/A	#N/A	#N/A	#N/A	#N/A	#N/A
sp|P24311|COX7B_HUMAN	COX7B	COX7B_HUMAN Cytochrome c oxidase subunit 7B, mitochondrial	1	715.647	621.946	668.797	1033.2	1203.38	1118.29	1.67209	0.741655	997.573	934.261	965.917	1.44426	0.530332	915.236	1114.14	1014.69	1.51718	0.601397	1141.89	579.503	860.697	1.28693	0.363937	#N/A	#N/A	#N/A	#N/A	COX7B	#N/A	#N/A	#N/A	#N/A	#N/A	#N/A	#N/A	#N/A
sp|Q9UDW1|QCR9_HUMAN	UQCR10	QCR9_HUMAN Cytochrome b-c1 complex subunit 9	2	323.74	331.11	327.425	528.803	574.996	551.899	1.68558	0.753241	475.71	502.39	489.05	1.49362	0.578817	436.791	528.833	482.812	1.47457	0.560297	582.551	407.178	494.865	1.51138	0.595869	#N/A	#N/A	#N/A	#N/A	UQCR10	#N/A	#N/A	#N/A	#N/A	#N/A	#N/A	#N/A	#N/A
sp|Q9BXB5|OSB10_HUMAN	OSBPL10	OSB10_HUMAN Oxysterol-binding protein-related protein 10	8	1659.82	1716.36	1688.09	2900.04	2840.56	2870.3	1.70032	0.76581	1979.92	1814.34	1897.13	1.12383	0.168427	2158.89	2202.52	2180.7	1.29182	0.369403	2095.17	2767.33	2431.25	1.44024	0.526306	#N/A	#N/A	#N/A	#N/A	#N/A	#N/A	#N/A	#N/A	#N/A	#N/A	#N/A	#N/A	#N/A
sp|Q8IY17-4|PLPL6_HUMAN	PNPLA6	PLPL6_HUMAN Isoform 4 of Neuropathy target esterase	14	2245.67	2599.18	2422.43	4378.57	3886.83	4132.7	1.70602	0.770633	2587.97	2584.47	2586.22	1.06762	0.094393	2613.51	2679.85	2646.68	1.09257	0.127732	2593.42	3160.21	2876.82	1.18758	0.24802	PNPLA6	#N/A	#N/A	#N/A	#N/A	#N/A	#N/A	#N/A	#N/A	#N/A	#N/A	#N/A	#N/A
sp|P37268|FDFT_HUMAN	FDFT1	FDFT_HUMAN Squalene synthase	2	32.7275	48.5769	40.6522	78.2891	60.6602	69.4746	1.709	0.773153	48.5001	41.9722	45.2362	1.11276	0.154143	51.9942	58.6074	55.3008	1.36034	0.443967	63.5715	49.8666	56.719	1.39523	0.4805	FDFT1	#N/A	#N/A	#N/A	#N/A	#N/A	#N/A	#N/A	#N/A	#N/A	#N/A	#N/A	#N/A
sp|Q01469|FABP5_HUMAN	FABP5	FABP5_HUMAN Fatty acid-binding protein, epidermal	2	238.034	165.64	201.837	316.015	373.93	344.972	1.70916	0.773291	284.247	3447.66	1865.95	9.24485	3.20865	263.588	288.529	276.058	1.36773	0.451783	484.631	146.55	315.591	1.56359	0.644863	#N/A	#N/A	#N/A	#N/A	#N/A	#N/A	#N/A	#N/A	#N/A	#N/A	#N/A	#N/A	#N/A
sp|Q9H299|SH3L3_HUMAN	SH3BGRL3	SH3L3_HUMAN SH3 domain-binding glutamic acid-rich-like protein 3	3	128.499	118.161	123.33	221.333	204.053	212.693	1.72458	0.786249	203.491	263.283	233.387	1.89238	0.9202	187.011	210.772	198.892	1.61268	0.689458	136.167	134.887	135.527	1.0989	0.136057	#N/A	#N/A	#N/A	#N/A	#N/A	#N/A	#N/A	#N/A	#N/A	#N/A	#N/A	#N/A	#N/A
sp|P30086|PEBP1_HUMAN	PEBP1	PEBP1_HUMAN Phosphatidylethanolamine-binding protein 1	5	1194.88	981.27	1088.08	1876.85	1882.95	1879.9	1.72773	0.788878	1793.19	2910.39	2351.79	2.16142	1.11198	1556.5	1626.95	1591.72	1.46288	0.548813	1195.98	1026.17	1111.08	1.02114	0.0301782	#N/A	#N/A	#N/A	#N/A	#N/A	#N/A	#N/A	#N/A	#N/A	PEBP1	#N/A	#N/A	#N/A
sp|O75368|SH3L1_HUMAN	SH3BGRL	SH3L1_HUMAN SH3 domain-binding glutamic acid-rich-like protein	1	21.2677	22.4895	21.8786	31.3951	44.4906	37.9428	1.73424	0.794308	28.6153	36.3972	32.5063	1.48576	0.571197	32.0347	31.9042	31.9695	1.46122	0.547174	21.8697	25.1462	23.508	1.07447	0.103628	#N/A	#N/A	#N/A	#N/A	#N/A	#N/A	#N/A	#N/A	#N/A	#N/A	#N/A	#N/A	#N/A
sp|Q9Y485|DMXL1_HUMAN	DMXL1	DMXL1_HUMAN DmX-like protein 1	6	307.437	375.345	341.391	593.563	600.232	596.898	1.74843	0.806058	461.605	395.286	428.446	1.255	0.327687	347.416	368.451	357.933	1.04846	0.0682666	316.719	547.894	432.307	1.26631	0.34063	#N/A	#N/A	#N/A	#N/A	#N/A	#N/A	#N/A	#N/A	#N/A	#N/A	#N/A	#N/A	#N/A
sp|P02649|APOE_HUMAN	APOE	APOE_HUMAN Apolipoprotein E	5	584.547	523.913	554.23	963.557	980.142	971.85	1.75351	0.810248	1140.65	848.545	994.598	1.79456	0.843628	833.528	1035.99	934.759	1.68659	0.75411	915.854	795.886	855.87	1.54425	0.626907	#N/A	#N/A	#N/A	#N/A	#N/A	#N/A	#N/A	#N/A	#N/A	#N/A	#N/A	#N/A	#N/A
sp|Q9HCN8|SDF2L_HUMAN	SDF2L1	SDF2L_HUMAN Stromal cell-derived factor 2-like protein 1	4	759.933	736.639	748.286	1277.89	1382.34	1330.12	1.77755	0.829889	1145.61	1325.37	1235.49	1.65109	0.723422	777.733	1062.88	920.307	1.22989	0.298525	1336.01	331.304	833.657	1.11409	0.155864	SDF2L1	#N/A	#N/A	#N/A	#N/A	#N/A	#N/A	#N/A	#N/A	#N/A	#N/A	#N/A	#N/A
sp|Q92643|GPI8_HUMAN	PIGK	GPI8_HUMAN GPI-anchor transamidase	4	740.979	564.908	652.944	1151.06	1178.6	1164.83	1.78397	0.835089	995.065	970.781	982.923	1.50537	0.59012	949.38	1029.08	989.23	1.51503	0.599348	1137.93	641.722	889.826	1.36279	0.446565	PIGK	#N/A	#N/A	#N/A	#N/A	#N/A	#N/A	#N/A	#N/A	#N/A	#N/A	#N/A	#N/A
sp|Q9BQB6|VKOR1_HUMAN	VKORC1	VKOR1_HUMAN Vitamin K epoxide reductase complex subunit 1	3	612.794	455.003	533.899	1032.87	905.08	968.975	1.8149	0.859894	823.136	768.208	795.672	1.49031	0.575608	746.855	837.351	792.103	1.48362	0.569123	962.056	302.813	632.435	1.18456	0.244351	VKORC1	#N/A	#N/A	#N/A	#N/A	#N/A	#N/A	#N/A	#N/A	#N/A	#N/A	#N/A	#N/A
sp|Q9NRV9|HEBP1_HUMAN	HEBP1	HEBP1_HUMAN Heme-binding protein 1	6	1103.46	1050.6	1077.03	1922.99	2067.14	1995.07	1.85238	0.889377	1576.51	1757.82	1667.16	1.54793	0.630338	1430.55	1356.4	1393.47	1.29381	0.371629	1231.17	776.342	1003.76	0.931967	-0.10165	#N/A	#N/A	#N/A	#N/A	#N/A	#N/A	#N/A	#N/A	#N/A	HEBP1	#N/A	#N/A	#N/A
sp|Q00765|REEP5_HUMAN	REEP5	REEP5_HUMAN Receptor expression-enhancing protein 5	7	2503.01	1776.93	2139.97	4005	3988.86	3996.93	1.86775	0.901302	3213.97	3114.45	3164.21	1.47862	0.564255	3265.91	3466.03	3365.97	1.57291	0.653432	3377.28	1542.05	2459.66	1.14939	0.200871	REEP5	#N/A	#N/A	#N/A	#N/A	#N/A	#N/A	#N/A	#N/A	#N/A	#N/A	#N/A	#N/A
sp|Q9Y281|COF2_HUMAN	CFL2	COF2_HUMAN Cofilin-2	4	537.526	409.835	473.68	833.809	944.543	889.176	1.87716	0.908555	935.566	962.903	949.235	2.00396	1.00285	803.07	919.949	861.51	1.81876	0.862952	754.868	454.226	604.547	1.27628	0.35194	#N/A	#N/A	#N/A	#N/A	#N/A	#N/A	#N/A	#N/A	#N/A	#N/A	#N/A	#N/A	#N/A
sp|P15121|ALDR_HUMAN	AKR1B1	ALDR_HUMAN Aldose reductase	10	2156.39	2797.9	2477.14	5360.67	3940.29	4650.48	1.87735	0.908701	2539.89	3203.68	2871.78	1.15931	0.213269	3068.59	2718.13	2893.36	1.16802	0.224068	2539.61	2393.8	2466.7	0.995785	-0.00609313	#N/A	#N/A	#N/A	#N/A	#N/A	#N/A	#N/A	#N/A	#N/A	AKR1B1	#N/A	#N/A	#N/A
sp|Q9H330|TM245_HUMAN	TMEM245	TM245_HUMAN Transmembrane protein 245	1	328.299	379.795	354.047	689.78	644.755	667.267	1.88469	0.914324	567.16	542.619	554.889	1.56728	0.64826	441.849	536.223	489.036	1.38127	0.466	746.471	193.949	470.21	1.3281	0.409364	#N/A	#N/A	#N/A	#N/A	#N/A	#N/A	#N/A	#N/A	#N/A	#N/A	#N/A	#N/A	#N/A
sp|Q9Y2W1|TR150_HUMAN	THRAP3	TR150_HUMAN Thyroid hormone receptor-associated protein 3	2	110.107	53.0558	81.5814	141.615	170.616	156.115	1.91362	0.936302	131.5	148.217	139.858	1.71434	0.777656	116.778	140.435	128.607	1.57642	0.656651	131.643	40.0333	85.8381	1.05218	0.0733787	#N/A	#N/A	#N/A	#N/A	#N/A	#N/A	#N/A	#N/A	THRAP3	#N/A	#N/A	#N/A	#N/A
sp|P61803|DAD1_HUMAN	DAD1	DAD1_HUMAN Dolichyl-diphosphooligosaccharide--protein glycosyltransferase subunit DAD1	5	337.491	314.919	326.205	749.101	523.58	636.341	1.95074	0.96402	427.429	348.076	387.752	1.18868	0.249357	428.109	376.61	402.36	1.23346	0.302706	599.496	537.585	568.541	1.74289	0.801484	DAD1	#N/A	#N/A	#N/A	#N/A	#N/A	#N/A	#N/A	#N/A	#N/A	#N/A	#N/A	#N/A
sp|P07108-5|ACBP_HUMAN	DBI	ACBP_HUMAN Isoform 5 of Acyl-CoA-binding protein	5	410.043	352.305	381.174	751.744	815.803	783.774	2.05621	1.03999	680.786	1377	1028.89	2.69927	1.43257	600.775	600.96	600.868	1.57636	0.656597	449.357	472.501	460.929	1.20924	0.274095	#N/A	#N/A	#N/A	#N/A	#N/A	#N/A	#N/A	#N/A	#N/A	#N/A	#N/A	#N/A	#N/A
sp|P11233|RALA_HUMAN	RALA	RALA_HUMAN Ras-related protein Ral-A	3	508.02	232.429	370.224	766.467	835.201	800.834	2.1631	1.1131	734.422	636.433	685.428	1.85138	0.888604	534.961	763.94	649.451	1.75421	0.810819	648.816	266.856	457.836	1.23664	0.306431	#N/A	#N/A	#N/A	#N/A	#N/A	#N/A	#N/A	#N/A	#N/A	#N/A	#N/A	#N/A	#N/A
sp|P82909|RT36_HUMAN	MRPS36	RT36_HUMAN 28S ribosomal protein S36, mitochondrial	3	516.072	318.844	417.458	956.489	997.548	977.019	2.3404	1.22675	735.297	842.621	788.959	1.88991	0.918319	777.223	895.348	836.285	2.00328	1.00236	833.366	262.918	548.142	1.31305	0.392919	#N/A	#N/A	#N/A	#N/A	MRPS36	#N/A	#N/A	#N/A	#N/A	#N/A	#N/A	#N/A	#N/A
sp|Q9NTJ5|SAC1_HUMAN	SACM1L	SAC1_HUMAN Phosphatidylinositide phosphatase SAC1	27	5347.71	5306.44	5327.07	13709.1	14452.9	14081	2.64329	1.40233	7726.82	6784.8	7255.81	1.36206	0.445793	7054.8	7489.97	7272.39	1.36517	0.449085	7226.87	6425.52	6826.19	1.28142	0.357738	SACM1L	#N/A	#N/A	#N/A	#N/A	#N/A	#N/A	#N/A	#N/A	#N/A	#N/A	#N/A	#N/A
sp|Q9GZU8|F192A_HUMAN	FAM192A	F192A_HUMAN Protein FAM192A	1	135.543	142.058	138.8	354.419	391.125	372.772	2.68567	1.42528	216.458	174.895	195.677	1.40977	0.495458	145.292	164.334	154.813	1.11536	0.157514	129.64	119.469	124.554	0.897363	-0.156236	#N/A	#N/A	#N/A	#N/A	#N/A	#N/A	#N/A	#N/A	FAM192A	#N/A	#N/A	#N/A	#N/A
sp|Q969T9|WBP2_HUMAN	WBP2	WBP2_HUMAN WW domain-binding protein 2	6	605.825	597.946	601.886	1637.99	1646.29	1642.14	2.72833	1.44802	1499.8	1498.27	1499.03	2.49057	1.31647	1385.12	1467.61	1426.36	2.36983	1.24478	1197.95	1198.8	1198.38	1.99103	0.993518	#N/A	#N/A	#N/A	#N/A	#N/A	#N/A	#N/A	#N/A	#N/A	#N/A	#N/A	#N/A	#N/A
sp|Q9HB20|PKHA3_HUMAN	PLEKHA3	PKHA3_HUMAN Pleckstrin homology domain-containing family A member 3	1	170.917	142.148	156.532	458.259	415.197	436.728	2.79001	1.48027	236.387	198.422	217.404	1.38888	0.47392	216.52	190.259	203.389	1.29934	0.377783	176.011	173.289	174.65	1.11574	0.158004	#N/A	#N/A	#N/A	#N/A	#N/A	#N/A	#N/A	#N/A	#N/A	#N/A	#N/A	#N/A	#N/A
sp|P22059|OSBP1_HUMAN	OSBP	OSBP1_HUMAN Oxysterol-binding protein 1	21	2425.63	2535.54	2480.59	8427.13	8500.07	8463.6	3.41194	1.77059	3859.3	3546.31	3702.81	1.49271	0.577938	3422.13	3611.46	3516.8	1.41773	0.503581	3353.19	3783.27	3568.23	1.43846	0.524528	#N/A	#N/A	#N/A	#N/A	#N/A	#N/A	#N/A	#N/A	#N/A	#N/A	#N/A	#N/A	#N/A
sp|P61769|B2MG_HUMAN	B2M	B2MG_HUMAN Beta-2-microglobulin	7	2325.22	1284.75	1804.98	6257.19	8383.13	7320.16	4.05552	2.01989	6603.4	8191.77	7397.59	4.09842	2.03507	2931.16	5956.35	4443.76	2.46193	1.29979	8646.56	1286.79	4966.67	2.75164	1.46029	#N/A	#N/A	#N/A	#N/A	#N/A	#N/A	#N/A	#N/A	#N/A	#N/A	#N/A	#N/A	#N/A
sp|P04080|CYTB_HUMAN	CSTB	CYTB_HUMAN Cystatin-B	1	13.4773	13.0414	13.2593	48.0129	64.9254	56.4691	4.25882	2.09045	50.6308	53.2611	51.9459	3.91768	1.97	68.5654	59.5179	64.0417	4.82992	2.272	47.4467	69.21	58.3284	4.39904	2.13719	#N/A	#N/A	#N/A	#N/A	#N/A	#N/A	#N/A	#N/A	#N/A	#N/A	#N/A	#N/A	#N/A

### Sheet: LysoIP-Untreated-GPN22.5min
Control_1	Control_2	GPN_22.5min_1	GPN_22.5min_2	Number of peptides	Welch's T-test Difference GPN_22.5min_Control	-Log Welch's T-test p-value GPN_22.5min_Control	Welch's T-test q-value GPN_22.5min_Control	Welch's T-test Test statistic GPN_22.5min_Control	Protein Id	Gene Symbol (3417)	Description	ER (181)	ERGIC (23)	Golgi apparatus (95)	Lysosome (130)	Mitochondria (358)	Plasma Membrane (103)	Endosome (88)	Peroxisome (16)	Nucleus (297)	Cytoplasm (168)	AUTOPHAGY (35)	mTOR/AMPK (32)	ESCRT (24)
0.170398	-0.193254	1.99219	2.15185	3	2.08344	1.54973	0	2.9824	sp|P60520|GBRL2_HUMAN	GABARAPL2	GBRL2_HUMAN Gamma-aminobutyric acid receptor-associated protein-like 2	#N/A	#N/A	#N/A	#N/A	#N/A	#N/A	#N/A	#N/A	#N/A	#N/A	GABARAPL2	#N/A	#N/A
0.0235214	-0.0239113	1.85641	2.29177	1	2.07429	1.1954	0	2.88509	sp|P04080|CYTB_HUMAN	CSTB	CYTB_HUMAN Cystatin-B	#N/A	#N/A	#N/A	#N/A	#N/A	#N/A	#N/A	#N/A	#N/A	#N/A	#N/A	#N/A	#N/A
0.36538	-0.490499	1.79353	2.2155	7	2.06707	1.07658	0	2.11547	sp|P61769|B2MG_HUMAN	B2M	B2MG_HUMAN Beta-2-microglobulin	#N/A	#N/A	#N/A	#N/A	#N/A	#N/A	#N/A	#N/A	#N/A	#N/A	#N/A	#N/A	#N/A
0.0255029	-0.0259619	1.83168	1.78388	20	1.80801	3.4081	0	3.37871	sp|P09382|LEG1_HUMAN	LGALS1	LEG1_HUMAN Galectin-1	#N/A	#N/A	#N/A	#N/A	#N/A	#N/A	#N/A	#N/A	#N/A	#N/A	LGALS1	#N/A	#N/A
-0.0323209	0.0316127	1.76436	1.77679	21	1.77093	2.05554	0	3.32528	sp|P22059|OSBP1_HUMAN	OSBP	OSBP1_HUMAN Oxysterol-binding protein 1	#N/A	#N/A	#N/A	#N/A	#N/A	#N/A	#N/A	#N/A	#N/A	#N/A	#N/A	#N/A	#N/A
0.0445892	-0.0460115	1.68358	1.82778	4	1.75639	2.29574	0	3.0016	sp|Q9H0R8-2|GBRL1_HUMAN	GABARAPL1	GBRL1_HUMAN Isoform 2 of Gamma-aminobutyric acid receptor-associated protein-like 1	#N/A	#N/A	#N/A	#N/A	#N/A	#N/A	#N/A	#N/A	#N/A	#N/A	GABARAPL1	#N/A	#N/A
0.123673	-0.135278	1.68937	1.79403	8	1.7475	1.60423	0	2.73196	sp|A6NCE7|MP3B2_HUMAN	MAP1LC3B2	MP3B2_HUMAN Microtubule-associated proteins 1A/1B light chain 3 beta 2	#N/A	#N/A	#N/A	#N/A	#N/A	#N/A	#N/A	#N/A	#N/A	#N/A	MAP1LC3B2	#N/A	#N/A
0.021948	-0.0222871	1.53569	1.68601	47	1.61102	1.71683	0	2.78554	sp|P51149|RAB7A_HUMAN	RAB7A	RAB7A_HUMAN Ras-related protein Rab-7a	#N/A	#N/A	#N/A	#N/A	#N/A	#N/A	RAB7A	#N/A	#N/A	#N/A	#N/A	#N/A	#N/A
-0.0129879	0.0128721	1.60559	1.56625	15	1.58598	3.23165	0	3.02933	sp|P17931|LEG3_HUMAN	LGALS3	LEG3_HUMAN Galectin-3	#N/A	#N/A	#N/A	#N/A	#N/A	#N/A	#N/A	#N/A	#N/A	#N/A	LGALS3	#N/A	#N/A
0.126834	-0.139068	1.5497	1.40733	1	1.48463	1.63954	0	2.28122	sp|Q9HB20|PKHA3_HUMAN	PLEKHA3	PKHA3_HUMAN Pleckstrin homology domain-containing family A member 3	#N/A	#N/A	#N/A	#N/A	#N/A	#N/A	#N/A	#N/A	#N/A	#N/A	#N/A	#N/A	#N/A
0.00941211	-0.00947383	1.44437	1.45166	6	1.44804	2.94444	0	2.83862	sp|Q969T9|WBP2_HUMAN	WBP2	WBP2_HUMAN WW domain-binding protein 2	#N/A	#N/A	#N/A	#N/A	#N/A	#N/A	#N/A	#N/A	#N/A	#N/A	#N/A	#N/A	#N/A
-0.0342621	0.0334674	1.35244	1.49462	1	1.42393	1.93685	0	2.46039	sp|Q9GZU8|F192A_HUMAN	FAM192A	F192A_HUMAN Protein FAM192A	#N/A	#N/A	#N/A	#N/A	#N/A	#N/A	#N/A	#N/A	FAM192A	#N/A	#N/A	#N/A	#N/A
0.00557761	-0.00559926	1.36372	1.43994	27	1.40184	1.82047	0	2.60314	sp|Q9NTJ5|SAC1_HUMAN	SACM1L	SAC1_HUMAN Phosphatidylinositide phosphatase SAC1	SACM1L	#N/A	#N/A	#N/A	#N/A	#N/A	#N/A	#N/A	#N/A	#N/A	#N/A	#N/A	#N/A
0.0561723	-0.0584483	1.35203	1.36467	11	1.35949	1.60017	0	2.43786	sp|Q13137-4|CACO2_HUMAN	CALCOCO2	CACO2_HUMAN Isoform 4 of Calcium-binding and coiled-coil domain-containing protein 2	#N/A	#N/A	#N/A	#N/A	#N/A	#N/A	#N/A	#N/A	#N/A	#N/A	CALCOCO2	#N/A	#N/A
-0.0340429	0.0332581	1.32952	1.33207	9	1.33119	1.79748	0	2.49438	sp|O00214-2|LEG8_HUMAN	LGALS8	LEG8_HUMAN Isoform 2 of Galectin-8	#N/A	#N/A	#N/A	#N/A	#N/A	#N/A	#N/A	#N/A	#N/A	#N/A	LGALS8	#N/A	#N/A
0.305941	-0.38878	1.19612	1.25676	3	1.26786	0.774945	0.0066087	1.49391	sp|P82909|RT36_HUMAN	MRPS36	RT36_HUMAN 28S ribosomal protein S36, mitochondrial	#N/A	#N/A	#N/A	#N/A	MRPS36	#N/A	#N/A	#N/A	#N/A	#N/A	#N/A	#N/A	#N/A
0.456485	-0.67161	1.04982	1.17372	3	1.21934	0.564438	0.00795628	1.1423	sp|P11233|RALA_HUMAN	RALA	RALA_HUMAN Ras-related protein Ral-A	#N/A	#N/A	#N/A	#N/A	#N/A	#N/A	#N/A	#N/A	#N/A	#N/A	#N/A	#N/A	#N/A
0.105326	-0.113625	0.979792	1.09777	5	1.04293	1.53861	0.019	1.67041	sp|P07108-5|ACBP_HUMAN	DBI	ACBP_HUMAN Isoform 5 of Acyl-CoA-binding protein	#N/A	#N/A	#N/A	#N/A	#N/A	#N/A	#N/A	#N/A	#N/A	#N/A	#N/A	#N/A	#N/A
0.432594	-0.62073	0.795662	1.06444	2	1.02412	0.540576	0.00973793	0.981392	sp|Q9Y2W1|TR150_HUMAN	THRAP3	TR150_HUMAN Thyroid hormone receptor-associated protein 3	#N/A	#N/A	#N/A	#N/A	#N/A	#N/A	#N/A	#N/A	THRAP3	#N/A	#N/A	#N/A	#N/A
0.0490701	-0.0507981	1.19938	0.682631	5	0.94187	0.7969	0.0078125	1.23418	sp|P61803|DAD1_HUMAN	DAD1	DAD1_HUMAN Dolichyl-diphosphooligosaccharide--protein glycosyltransferase subunit DAD1	DAD1	#N/A	#N/A	#N/A	#N/A	#N/A	#N/A	#N/A	#N/A	#N/A	#N/A	#N/A	#N/A
0.0664491	-0.0696581	0.925114	0.953501	9	0.940912	1.4184	0.0103636	1.65212	sp|O95292|VAPB_HUMAN	VAPB	VAPB_HUMAN Vesicle-associated membrane protein-associated protein B/C	VAPB	#N/A	#N/A	#N/A	#N/A	#N/A	#N/A	#N/A	#N/A	#N/A	VAPB	#N/A	#N/A
0.226073	-0.268204	0.904212	0.898386	7	0.922364	0.778278	0.00714286	1.2345	sp|Q00765|REEP5_HUMAN	REEP5	REEP5_HUMAN Receptor expression-enhancing protein 5	REEP5	#N/A	#N/A	#N/A	#N/A	#N/A	#N/A	#N/A	#N/A	#N/A	#N/A	#N/A	#N/A
0.18242	-0.208871	0.815803	0.995702	4	0.918978	1.04219	0.00680597	1.28469	sp|Q9Y281|COF2_HUMAN	CFL2	COF2_HUMAN Cofilin-2	#N/A	#N/A	#N/A	#N/A	#N/A	#N/A	#N/A	#N/A	#N/A	#N/A	#N/A	#N/A	#N/A
0.069691	-0.0732292	0.873708	0.95918	8	0.918213	1.80079	0.0157241	1.57427	sp|Q13636|RAB31_HUMAN	RAB31	RAB31_HUMAN Ras-related protein Rab-31	#N/A	#N/A	#N/A	#N/A	#N/A	#N/A	#N/A	#N/A	#N/A	#N/A	#N/A	#N/A	#N/A
-0.108931	0.10128	0.962195	0.86481	1	0.917328	1.41213	0.012	1.48956	sp|Q9H330|TM245_HUMAN	TMEM245	TM245_HUMAN Transmembrane protein 245	#N/A	#N/A	#N/A	#N/A	#N/A	#N/A	#N/A	#N/A	#N/A	#N/A	#N/A	#N/A	#N/A
0.0809333	-0.0857448	0.921247	0.905903	25	0.915981	1.25272	0.00735484	1.56929	sp|Q9P0L0|VAPA_HUMAN	VAPA	VAPA_HUMAN Vesicle-associated membrane protein-associated protein A	#N/A	#N/A	#N/A	#N/A	#N/A	#N/A	#N/A	#N/A	#N/A	#N/A	VAPA	#N/A	#N/A
-0.20006	0.175666	1.11373	0.669624	10	0.903876	1.0319	0.00633333	1.1429	sp|P15121|ALDR_HUMAN	AKR1B1	ALDR_HUMAN Aldose reductase	#N/A	#N/A	#N/A	#N/A	#N/A	#N/A	#N/A	#N/A	#N/A	AKR1B1	#N/A	#N/A	#N/A
0.0349759	-0.035845	0.836293	0.940578	6	0.88887	2.08966	0.0198261	1.57873	sp|Q9NRV9|HEBP1_HUMAN	HEBP1	HEBP1_HUMAN Heme-binding protein 1	#N/A	#N/A	#N/A	#N/A	#N/A	#N/A	#N/A	#N/A	#N/A	HEBP1	#N/A	#N/A	#N/A
0.198837	-0.230689	0.952021	0.76148	3	0.872677	0.951555	0.0102041	1.1874	sp|Q9BQB6|VKOR1_HUMAN	VKORC1	VKOR1_HUMAN Vitamin K epoxide reductase complex subunit 1	VKORC1	#N/A	#N/A	#N/A	#N/A	#N/A	#N/A	#N/A	#N/A	#N/A	#N/A	#N/A	#N/A
0.182475	-0.208942	0.817933	0.852044	4	0.848222	0.847558	0.00675676	1.21792	sp|Q92643|GPI8_HUMAN	PIGK	GPI8_HUMAN GPI-anchor transamidase	PIGK	#N/A	#N/A	#N/A	#N/A	#N/A	#N/A	#N/A	#N/A	#N/A	#N/A	#N/A	#N/A
0.0842415	-0.0894671	0.831701	0.833779	17	0.835353	1.18098	0.0113636	1.42343	sp|Q9H0U4|RAB1B_HUMAN	RAB1B	RAB1B_HUMAN Ras-related protein Rab-1B	#N/A	#N/A	#N/A	#N/A	#N/A	#N/A	#N/A	#N/A	#N/A	#N/A	#N/A	#N/A	#N/A
0.0222825	-0.022632	0.772102	0.885451	4	0.828951	1.64011	0.00970213	1.47773	sp|Q9HCN8|SDF2L_HUMAN	SDF2L1	SDF2L_HUMAN Stromal cell-derived factor 2-like protein 1	SDF2L1	#N/A	#N/A	#N/A	#N/A	#N/A	#N/A	#N/A	#N/A	#N/A	#N/A	#N/A	#N/A
-0.151134	0.136792	0.797976	0.814095	6	0.813207	0.956118	0.00763359	1.26237	sp|Q9Y485|DMXL1_HUMAN	DMXL1	DMXL1_HUMAN DmX-like protein 1	#N/A	#N/A	#N/A	#N/A	#N/A	#N/A	#N/A	#N/A	#N/A	#N/A	#N/A	#N/A	#N/A
0.0768342	-0.0811575	0.797885	0.822506	5	0.812357	1.24906	0.0117647	1.40074	sp|P02649|APOE_HUMAN	APOE	APOE_HUMAN Apolipoprotein E	#N/A	#N/A	#N/A	#N/A	#N/A	#N/A	#N/A	#N/A	#N/A	#N/A	#N/A	#N/A	#N/A
0.135088	-0.149056	0.786535	0.791217	5	0.79586	0.949308	0.00735294	1.23948	sp|P30086|PEBP1_HUMAN	PEBP1	PEBP1_HUMAN Phosphatidylethanolamine-binding protein 1	#N/A	#N/A	#N/A	#N/A	#N/A	#N/A	#N/A	#N/A	#N/A	PEBP1	#N/A	#N/A	#N/A
0.0561543	-0.0584289	0.810776	0.774443	5	0.793747	1.5191	0.00701538	1.41714	sp|Q15836|VAMP3_HUMAN	VAMP3	VAMP3_HUMAN Vesicle-associated membrane protein 3	#N/A	#N/A	#N/A	#N/A	#N/A	#N/A	#N/A	#N/A	#N/A	#N/A	#N/A	#N/A	#N/A
0.435528	-0.626838	0.642028	0.751324	1	0.792331	0.427219	0.0195389	0.766287	sp|Q9NYG2-2|ZDHC3_HUMAN	ZDHHC3	ZDHC3_HUMAN Isoform 2 of Palmitoyltransferase ZDHHC3	#N/A	#N/A	ZDHHC3	#N/A	#N/A	#N/A	#N/A	#N/A	#N/A	#N/A	#N/A	#N/A	#N/A
0.237977	-0.28514	0.646802	0.889578	2	0.791771	0.796412	0.00766316	1.00434	sp|Q01469|FABP5_HUMAN	FABP5	FABP5_HUMAN Fatty acid-binding protein, epidermal	#N/A	#N/A	#N/A	#N/A	#N/A	#N/A	#N/A	#N/A	#N/A	#N/A	#N/A	#N/A	#N/A
-0.31283	0.256937	0.945478	0.577417	2	0.789394	0.779006	0.00731658	0.940701	sp|P37268|FDFT_HUMAN	FDFT1	FDFT_HUMAN Squalene synthase	FDFT1	#N/A	#N/A	#N/A	#N/A	#N/A	#N/A	#N/A	#N/A	#N/A	#N/A	#N/A	#N/A
0.0592334	-0.0617699	0.843695	0.72642	3	0.786326	1.94606	0.0130286	1.34586	sp|Q9H299|SH3L3_HUMAN	SH3BGRL3	SH3L3_HUMAN SH3 domain-binding glutamic acid-rich-like protein 3	#N/A	#N/A	#N/A	#N/A	#N/A	#N/A	#N/A	#N/A	#N/A	#N/A	#N/A	#N/A	#N/A
0.291959	-0.366432	0.783017	0.697998	3	0.777744	0.601514	0.0117078	0.934869	sp|Q9NUU6|F105A_HUMAN	FAM105A	F105A_HUMAN Inactive ubiquitin thioesterase FAM105A	#N/A	#N/A	#N/A	#N/A	#N/A	#N/A	#N/A	#N/A	#N/A	#N/A	#N/A	#N/A	#N/A
-0.110178	0.102357	0.807134	0.739529	3	0.777242	1.1903	0.0104167	1.27101	sp|O95716|RAB3D_HUMAN	RAB3D	RAB3D_HUMAN Ras-related protein Rab-3D	#N/A	#N/A	#N/A	#N/A	#N/A	#N/A	#N/A	#N/A	#N/A	#N/A	#N/A	#N/A	#N/A
-0.0408564	0.0397312	0.521019	1.02398	1	0.773062	0.715083	0.0105373	1.02435	sp|O75368|SH3L1_HUMAN	SH3BGRL	SH3L1_HUMAN SH3 domain-binding glutamic acid-rich-like protein	#N/A	#N/A	#N/A	#N/A	#N/A	#N/A	#N/A	#N/A	#N/A	#N/A	#N/A	#N/A	#N/A
-0.109306	0.101604	0.854008	0.682142	14	0.771926	1.48865	0.008	1.21365	sp|Q8IY17-4|PLPL6_HUMAN	PNPLA6	PLPL6_HUMAN Isoform 4 of Neuropathy target esterase	PNPLA6	#N/A	#N/A	#N/A	#N/A	#N/A	#N/A	#N/A	#N/A	#N/A	#N/A	#N/A	#N/A
-0.0243651	0.0239604	0.780681	0.750784	8	0.765935	2.47257	0.0134118	1.4495	sp|Q9BXB5|OSB10_HUMAN	OSBPL10	OSB10_HUMAN Oxysterol-binding protein-related protein 10	#N/A	#N/A	#N/A	#N/A	#N/A	#N/A	#N/A	#N/A	#N/A	#N/A	#N/A	#N/A	#N/A
0.00695419	-0.00698787	0.698242	0.832843	13	0.76556	1.27168	0.00990099	1.34862	sp|Q15286|RAB35_HUMAN	RAB35	RAB35_HUMAN Ras-related protein Rab-35	#N/A	#N/A	#N/A	#N/A	#N/A	#N/A	#N/A	#N/A	#N/A	#N/A	#N/A	#N/A	#N/A
-0.0163289	0.016146	0.691566	0.812387	2	0.752068	1.41773	0.0114943	1.33688	sp|Q9UDW1|QCR9_HUMAN	UQCR10	QCR9_HUMAN Cytochrome b-c1 complex subunit 9	#N/A	#N/A	#N/A	#N/A	UQCR10	#N/A	#N/A	#N/A	#N/A	#N/A	#N/A	#N/A	#N/A
0.195181	-0.225781	0.748115	0.717551	4	0.748132	0.76203	0.0107786	1.05217	sp|P52815|RM12_HUMAN	MRPL12	RM12_HUMAN 39S ribosomal protein L12, mitochondrial	#N/A	#N/A	#N/A	#N/A	MRPL12	#N/A	#N/A	#N/A	#N/A	#N/A	#N/A	#N/A	#N/A
0.000755494	-0.00075589	0.747692	0.745829	38	0.746761	5.38349	0.0162857	1.48995	sp|P62820|RAB1A_HUMAN	RAB1A	RAB1A_HUMAN Ras-related protein Rab-1A	#N/A	#N/A	#N/A	#N/A	#N/A	#N/A	RAB1A	#N/A	#N/A	#N/A	#N/A	#N/A	#N/A
0.0976808	-0.104778	0.62748	0.847453	1	0.741015	1.41007	0.00670588	1.14094	sp|P24311|COX7B_HUMAN	COX7B	COX7B_HUMAN Cytochrome c oxidase subunit 7B, mitochondrial	#N/A	#N/A	#N/A	#N/A	COX7B	#N/A	#N/A	#N/A	#N/A	#N/A	#N/A	#N/A	#N/A
-0.31773	0.260229	0.81814	0.606121	1	0.740881	0.684828	0.0101235	0.917147	sp|Q14596|NBR1_HUMAN	NBR1	NBR1_HUMAN Next to BRCA1 gene 1 protein	#N/A	#N/A	#N/A	#N/A	#N/A	#N/A	#N/A	#N/A	#N/A	#N/A	NBR1	#N/A	#N/A
-0.023632	0.0232511	0.789876	0.643269	9	0.716763	1.34124	0.00980392	1.24231	sp|Q5H943|KKLC1_HUMAN	KKLC1	KKLC1_HUMAN Kita-kyushu lung cancer antigen 1	#N/A	#N/A	#N/A	#N/A	#N/A	#N/A	#N/A	#N/A	#N/A	#N/A	#N/A	#N/A	#N/A
0.0514743	-0.0533791	0.664938	0.75705	31	0.711947	1.99963	0.00930612	1.2495	sp|P00505|AATM_HUMAN	GOT2	AATM_HUMAN Aspartate aminotransferase, mitochondrial	#N/A	#N/A	#N/A	#N/A	#N/A	#N/A	#N/A	#N/A	#N/A	#N/A	#N/A	#N/A	#N/A
0.524898	-0.833495	0.561945	0.526312	1	0.698427	0.308886	0.0317701	0.592173	sp|Q6FI81|CPIN1_HUMAN	CIAPIN1	CPIN1_HUMAN Anamorsin	#N/A	#N/A	#N/A	#N/A	#N/A	#N/A	#N/A	#N/A	#N/A	#N/A	#N/A	#N/A	#N/A
0.00678268	-0.00681472	0.671371	0.699614	12	0.685508	2.49721	0.0076	1.32935	sp|Q9UL25|RAB21_HUMAN	RAB21	RAB21_HUMAN Ras-related protein Rab-21	#N/A	#N/A	#N/A	#N/A	#N/A	#N/A	#N/A	#N/A	#N/A	#N/A	#N/A	#N/A	#N/A
0.100995	-0.108601	0.806415	0.549351	6	0.681686	1.23529	0.00813008	1.0238	sp|P21926|CD9_HUMAN	CD9	CD9_HUMAN CD9 antigen	#N/A	#N/A	#N/A	#N/A	#N/A	#N/A	#N/A	#N/A	#N/A	#N/A	#N/A	#N/A	#N/A
-0.00683338	0.00680116	0.67768	0.685148	13	0.68143	3.1245	0.00912	1.342	sp|P61026|RAB10_HUMAN	RAB10	RAB10_HUMAN Ras-related protein Rab-10	#N/A	#N/A	#N/A	#N/A	#N/A	#N/A	RAB10	#N/A	#N/A	#N/A	#N/A	#N/A	#N/A
-0.0424509	0.0412375	0.645545	0.706456	9	0.676607	2.08996	0.00772881	1.22628	sp|Q9Y305-4|ACOT9_HUMAN	ACOT9	ACOT9_HUMAN Isoform 4 of Acyl-coenzyme A thioesterase 9, mitochondrial	#N/A	#N/A	#N/A	#N/A	ACOT9	#N/A	#N/A	#N/A	#N/A	#N/A	#N/A	#N/A	#N/A
0.0282573	-0.0288219	0.688311	0.662574	4	0.675725	1.99921	0.0136986	1.27182	sp|Q96EC8|YIPF6_HUMAN	YIPF6	YIPF6_HUMAN Protein YIPF6	#N/A	#N/A	YIPF6	#N/A	#N/A	#N/A	#N/A	#N/A	#N/A	#N/A	#N/A	#N/A	#N/A
-0.126979	0.116702	0.810512	0.524826	2	0.672808	1.14038	0.00719424	0.978277	sp|O15121|DEGS1_HUMAN	DEGS1	DEGS1_HUMAN Sphingolipid delta(4)-desaturase DES1	#N/A	#N/A	#N/A	#N/A	#N/A	#N/A	#N/A	#N/A	#N/A	#N/A	#N/A	#N/A	#N/A
0.133684	-0.147349	0.671496	0.639728	1	0.662444	0.888514	0.0104207	1.03279	sp|Q96EX1|SIM12_HUMAN	SMIM12	SIM12_HUMAN Small integral membrane protein 12	#N/A	#N/A	#N/A	#N/A	#N/A	#N/A	#N/A	#N/A	#N/A	#N/A	#N/A	#N/A	#N/A
0.118677	-0.129322	0.647212	0.662073	3	0.659965	0.931172	0.0109035	1.05726	sp|Q96FZ7|CHMP6_HUMAN	CHMP6	CHMP6_HUMAN Charged multivesicular body protein 6	#N/A	#N/A	#N/A	#N/A	#N/A	#N/A	CHMP6	#N/A	#N/A	#N/A	#N/A	#N/A	CHMP6
0.0531996	-0.0552366	0.721525	0.591422	30	0.657492	1.75172	0.0126582	1.12453	sp|P51572-2|BAP31_HUMAN	BCAP31	BAP31_HUMAN Isoform 2 of B-cell receptor-associated protein 31	#N/A	BCAP31	#N/A	#N/A	#N/A	#N/A	#N/A	#N/A	#N/A	#N/A	#N/A	#N/A	#N/A
0.108663	-0.117519	0.62187	0.674167	2	0.652447	1.02093	0.00881106	1.05904	sp|Q8N490-2|PNKD_HUMAN	PNKD	PNKD_HUMAN Isoform 2 of Probable hydrolase PNKD	#N/A	#N/A	#N/A	#N/A	#N/A	#N/A	#N/A	#N/A	#N/A	#N/A	#N/A	#N/A	#N/A
0.111099	-0.120373	0.610896	0.683264	15	0.651718	1.05369	0.00717241	1.04902	sp|P38117-2|ETFB_HUMAN	ETFB	ETFB_HUMAN Isoform 2 of Electron transfer flavoprotein subunit beta	#N/A	#N/A	#N/A	#N/A	ETFB	#N/A	#N/A	#N/A	#N/A	#N/A	#N/A	#N/A	#N/A
-0.0195912	0.0193287	0.75103	0.548659	1	0.649975	1.05232	0.00690047	1.07783	sp|Q16363|LAMA4_HUMAN	LAMA4	LAMA4_HUMAN Laminin subunit alpha-4	#N/A	#N/A	#N/A	#N/A	#N/A	#N/A	#N/A	#N/A	#N/A	#N/A	#N/A	#N/A	#N/A
-0.0587352	0.0564371	0.625263	0.658042	10	0.642802	1.37749	0.00689655	1.14812	sp|Q9NZ45|CISD1_HUMAN	CISD1	CISD1_HUMAN CDGSH iron-sulfur domain-containing protein 1	#N/A	#N/A	#N/A	#N/A	CISD1	#N/A	#N/A	#N/A	#N/A	#N/A	#N/A	#N/A	#N/A
-0.0802102	0.0759845	0.658494	0.622318	6	0.642519	1.18891	0.0080442	1.10748	sp|Q96ER9|CCD51_HUMAN	CCDC51	CCD51_HUMAN Coiled-coil domain-containing protein 51	#N/A	#N/A	#N/A	#N/A	CCDC51	#N/A	#N/A	#N/A	#N/A	#N/A	#N/A	#N/A	#N/A
0.00258636	-0.00259109	0.667669	0.61629	20	0.641982	1.61851	0.00704225	1.22092	sp|Q9NP72|RAB18_HUMAN	RAB18	RAB18_HUMAN Ras-related protein Rab-18	#N/A	#N/A	#N/A	#N/A	#N/A	#N/A	#N/A	#N/A	#N/A	#N/A	#N/A	#N/A	#N/A
0.0623059	-0.0651187	0.584711	0.684468	6	0.635996	1.73259	0.0111111	1.09482	sp|P27144|KAD4_HUMAN	AK4	KAD4_HUMAN Adenylate kinase 4, mitochondrial	#N/A	#N/A	#N/A	#N/A	AK4	#N/A	#N/A	#N/A	#N/A	#N/A	#N/A	#N/A	#N/A
0.0749259	-0.0790313	0.917925	0.347781	1	0.634906	0.599739	0.0139409	0.79834	sp|Q9Y3E0|GOT1B_HUMAN	GOLT1B	GOT1B_HUMAN Vesicle transport protein GOT1B	#N/A	#N/A	GOLT1B	#N/A	#N/A	#N/A	#N/A	#N/A	#N/A	#N/A	#N/A	#N/A	#N/A
0.332411	-0.43268	0.550704	0.608936	2	0.629955	0.460722	0.0211082	0.712899	sp|P13693|TCTP_HUMAN	TPT1	TCTP_HUMAN Translationally-controlled tumor protein	#N/A	#N/A	#N/A	#N/A	#N/A	#N/A	#N/A	#N/A	#N/A	TPT1	#N/A	#N/A	#N/A
0.201903	-0.23483	0.563952	0.653465	1	0.625172	0.694218	0.014556	0.864803	sp|P63272|SPT4H_HUMAN	SUPT4H1	SPT4H_HUMAN Transcription elongation factor SPT4	#N/A	#N/A	#N/A	#N/A	#N/A	#N/A	#N/A	#N/A	SUPT4H1	#N/A	#N/A	#N/A	#N/A
0.281467	-0.350026	0.563732	0.614478	7	0.623385	0.527493	0.0190986	0.763237	sp|O60499|STX10_HUMAN	STX10	STX10_HUMAN Syntaxin-10	#N/A	#N/A	STX10	#N/A	#N/A	#N/A	#N/A	#N/A	#N/A	#N/A	#N/A	#N/A	#N/A
0.0958057	-0.102623	0.56888	0.666566	33	0.621132	1.23369	0.00866667	1.01727	sp|Q13501|SQSTM_HUMAN	SQSTM1	SQSTM_HUMAN Sequestosome-1	#N/A	#N/A	#N/A	#N/A	#N/A	#N/A	#N/A	#N/A	#N/A	#N/A	SQSTM1	#N/A	#N/A
0.102055	-0.109827	0.601305	0.629731	13	0.619404	0.988	0.0100857	1.02062	sp|P06744-2|G6PI_HUMAN	GPI	G6PI_HUMAN Isoform 2 of Glucose-6-phosphate isomerase	#N/A	#N/A	#N/A	#N/A	#N/A	#N/A	#N/A	#N/A	#N/A	#N/A	#N/A	#N/A	#N/A
0.00749528	-0.00753442	0.54787	0.685361	2	0.616635	1.16885	0.0102957	1.08342	sp|Q9H082|RB33B_HUMAN	RAB33B	RB33B_HUMAN Ras-related protein Rab-33B	#N/A	#N/A	#N/A	#N/A	#N/A	#N/A	#N/A	#N/A	#N/A	#N/A	#N/A	#N/A	#N/A
-0.154805	0.139792	0.623723	0.594404	1	0.61657	0.83481	0.0123289	0.951458	sp|Q7L592|NDUF7_HUMAN	NDUFAF7	NDUF7_HUMAN NADH dehydrogenase [ubiquinone] complex I, assembly factor 7	#N/A	#N/A	#N/A	#N/A	NDUFAF7	#N/A	#N/A	#N/A	#N/A	#N/A	#N/A	#N/A	#N/A
-0.0521525	0.0503329	0.563276	0.664922	12	0.615009	1.8698	0.0108696	1.07487	sp|Q9H9B4|SFXN1_HUMAN	SFXN1	SFXN1_HUMAN Sideroflexin-1	#N/A	#N/A	#N/A	#N/A	SFXN1	#N/A	#N/A	#N/A	#N/A	#N/A	#N/A	#N/A	#N/A
-0.0179724	0.0177513	0.565126	0.660149	4	0.612748	1.54579	0.00729927	1.11255	sp|Q9BUR5|APOO_HUMAN	APOO	APOO_HUMAN Apolipoprotein O	#N/A	#N/A	#N/A	#N/A	APOO	#N/A	#N/A	#N/A	#N/A	#N/A	#N/A	#N/A	#N/A
-0.0317155	0.0310333	0.596931	0.623857	1	0.610735	1.84914	0.00833333	1.1434	sp|Q9UK41|VPS28_HUMAN	VPS28	VPS28_HUMAN Vacuolar protein sorting-associated protein 28 homolog	#N/A	#N/A	#N/A	#N/A	#N/A	#N/A	#N/A	#N/A	#N/A	#N/A	#N/A	#N/A	VPS28
-0.0230356	0.0226736	0.521956	0.698604	1	0.610461	1.12219	0.012017	1.03252	sp|Q86SQ7|SDCG8_HUMAN	SDCCAG8	SDCG8_HUMAN Serologically defined colon cancer antigen 8	#N/A	#N/A	#N/A	#N/A	#N/A	#N/A	#N/A	#N/A	#N/A	#N/A	#N/A	#N/A	#N/A
0.135151	-0.149133	0.605519	0.592015	2	0.605758	0.835546	0.0116784	0.943105	sp|Q04828|AK1C1_HUMAN	AKR1C1	AK1C1_HUMAN Aldo-keto reductase family 1 member C1	#N/A	#N/A	#N/A	#N/A	#N/A	#N/A	#N/A	#N/A	#N/A	AKR1C1	#N/A	#N/A	#N/A
-0.111824	0.103776	0.699705	0.503177	2	0.605465	1.26589	0.00861538	0.937447	sp|Q9BRX8|F213A_HUMAN	FAM213A	F213A_HUMAN Redox-regulatory protein FAM213A	#N/A	#N/A	#N/A	#N/A	#N/A	#N/A	#N/A	#N/A	#N/A	#N/A	#N/A	#N/A	#N/A
0.0239438	-0.0243479	0.586693	0.622811	23	0.604954	2.45397	0.012987	1.14109	sp|O14828|SCAM3_HUMAN	SCAMP3	SCAM3_HUMAN Secretory carrier-associated membrane protein 3	#N/A	#N/A	#N/A	#N/A	#N/A	#N/A	#N/A	#N/A	#N/A	#N/A	#N/A	#N/A	#N/A
0.0467375	-0.0483025	0.539286	0.668516	14	0.604683	1.66529	0.00847458	1.04218	sp|P30044|PRDX5_HUMAN	PRDX5	PRDX5_HUMAN Peroxiredoxin-5, mitochondrial	#N/A	#N/A	#N/A	#N/A	#N/A	#N/A	#N/A	#N/A	#N/A	#N/A	#N/A	#N/A	#N/A
0.12558	-0.137562	0.620054	0.575196	4	0.603616	0.892026	0.00918768	0.952874	sp|P62491|RB11A_HUMAN	RAB11A	RB11A_HUMAN Ras-related protein Rab-11A	#N/A	#N/A	#N/A	#N/A	#N/A	#N/A	RAB11A	#N/A	#N/A	#N/A	#N/A	#N/A	#N/A
0.0507949	-0.0526489	0.590909	0.613757	2	0.60326	1.34729	0.00739086	1.09095	sp|P51649-2|SSDH_HUMAN	ALDH5A1	SSDH_HUMAN Isoform 2 of Succinate-semialdehyde dehydrogenase, mitochondrial	#N/A	#N/A	#N/A	#N/A	ALDH5A1	#N/A	#N/A	#N/A	#N/A	#N/A	#N/A	#N/A	#N/A
0.022012	-0.0223531	0.619937	0.585706	12	0.602992	2.53909	0.0131579	1.14199	sp|P63027|VAMP2_HUMAN	VAMP2	VAMP2_HUMAN Vesicle-associated membrane protein 2	#N/A	#N/A	#N/A	#N/A	#N/A	#N/A	#N/A	#N/A	#N/A	#N/A	#N/A	#N/A	#N/A
0.0540639	-0.056169	0.624109	0.575351	10	0.600783	1.5238	0.00662252	1.07231	sp|P06703|S10A6_HUMAN	S100A6	S10A6_HUMAN Protein S100-A6	#N/A	#N/A	#N/A	#N/A	#N/A	#N/A	#N/A	#N/A	#N/A	#N/A	#N/A	#N/A	#N/A
0.0372195	-0.0382052	0.602207	0.598323	12	0.600758	1.40426	0.00703382	1.11714	sp|P99999|CYC_HUMAN	CYCS	CYC_HUMAN Cytochrome c	#N/A	#N/A	#N/A	#N/A	CYCS	#N/A	#N/A	#N/A	#N/A	#N/A	#N/A	#N/A	#N/A
0.61131	-1.08206	0.444856	0.281492	4	0.598548	0.216178	0.0568826	0.443167	sp|Q15517|CDSN_HUMAN	CDSN	CDSN_HUMAN Corneodesmosin	#N/A	#N/A	#N/A	#N/A	#N/A	#N/A	#N/A	#N/A	#N/A	#N/A	#N/A	#N/A	#N/A
0.147921	-0.164839	0.625636	0.55318	5	0.597867	0.830284	0.011505	0.905143	sp|O14653-2|GOSR2_HUMAN	GOSR2	GOSR2_HUMAN Isoform B of Golgi SNAP receptor complex member 2	#N/A	#N/A	GOSR2	#N/A	#N/A	#N/A	#N/A	#N/A	#N/A	#N/A	#N/A	#N/A	#N/A
-0.0349923	0.0341637	0.662902	0.531898	17	0.597814	1.50045	0.00680272	1.04136	sp|Q6P9B6|TLDC1_HUMAN	TLDC1	TLDC1_HUMAN TLD domain-containing protein 1	#N/A	#N/A	#N/A	#N/A	#N/A	#N/A	#N/A	#N/A	#N/A	#N/A	#N/A	#N/A	#N/A
-0.0578965	0.0556624	0.638463	0.5544	13	0.597549	1.75924	0.00884956	1.04715	sp|Q70UQ0-4|IKIP_HUMAN	IKBIP	IKIP_HUMAN Isoform 4 of Inhibitor of nuclear factor kappa-B kinase-interacting protein	IKBIP	#N/A	#N/A	#N/A	#N/A	#N/A	#N/A	#N/A	#N/A	#N/A	#N/A	#N/A	#N/A
0.161458	-0.181831	0.537197	0.634031	5	0.595801	0.803115	0.0123619	0.878318	sp|P49773|HINT1_HUMAN	HINT1	HINT1_HUMAN Histidine triad nucleotide-binding protein 1	#N/A	#N/A	#N/A	#N/A	#N/A	#N/A	#N/A	#N/A	#N/A	#N/A	#N/A	#N/A	#N/A
0.12016	-0.131085	0.56252	0.617963	1	0.595704	0.925015	0.00947977	0.947601	sp|P35914|HMGCL_HUMAN	HMGCL	HMGCL_HUMAN Hydroxymethylglutaryl-CoA lyase, mitochondrial	#N/A	#N/A	#N/A	#N/A	#N/A	#N/A	#N/A	#N/A	#N/A	#N/A	#N/A	#N/A	#N/A
0.0880966	-0.093828	0.582794	0.600725	23	0.594625	1.02705	0.0106149	1.00545	sp|Q15084-2|PDIA6_HUMAN	PDIA6	PDIA6_HUMAN Isoform 2 of Protein disulfide-isomerase A6	#N/A	#N/A	#N/A	#N/A	#N/A	#N/A	#N/A	#N/A	#N/A	#N/A	#N/A	#N/A	#N/A
0.0240204	-0.0244271	0.675393	0.512883	1	0.594342	1.176	0.0118159	1.01634	sp|P52758|UK114_HUMAN	HRSP12	UK114_HUMAN Ribonuclease UK114	#N/A	#N/A	#N/A	#N/A	#N/A	#N/A	#N/A	#N/A	#N/A	#N/A	#N/A	#N/A	#N/A
0.000663872	-0.000664092	0.655534	0.531472	18	0.593503	1.17869	0.010697	1.05599	sp|O15173-2|PGRC2_HUMAN	PGRMC2	PGRC2_HUMAN Isoform 2 of Membrane-associated progesterone receptor component 2	#N/A	#N/A	#N/A	#N/A	#N/A	#N/A	#N/A	#N/A	#N/A	#N/A	#N/A	#N/A	#N/A
0.210924	-0.24713	0.682944	0.457582	1	0.588366	0.714749	0.0149407	0.77904	sp|Q96A57-2|TM230_HUMAN	TMEM230	TM230_HUMAN Isoform 1 of Transmembrane protein 230	#N/A	#N/A	TMEM230	#N/A	#N/A	#N/A	#N/A	#N/A	#N/A	#N/A	#N/A	#N/A	#N/A
0.105451	-0.113771	0.616989	0.551366	9	0.588337	1.02204	0.010897	0.957554	sp|O75787|RENR_HUMAN	ATP6AP2	RENR_HUMAN Renin receptor	#N/A	#N/A	#N/A	#N/A	#N/A	#N/A	#N/A	#N/A	#N/A	#N/A	#N/A	#N/A	#N/A
0.0760598	-0.0802939	0.560192	0.6088	5	0.586613	1.19809	0.0117178	1.00816	sp|Q16740|CLPP_HUMAN	CLPP	CLPP_HUMAN Putative ATP-dependent Clp protease proteolytic subunit, mitochondrial	#N/A	#N/A	#N/A	#N/A	CLPP	#N/A	#N/A	#N/A	#N/A	#N/A	#N/A	#N/A	#N/A
0.0562037	-0.0584824	0.589554	0.578094	1	0.584963	1.22243	0.0108199	1.04902	sp|Q9UNW1|MINP1_HUMAN	MINPP1	MINP1_HUMAN Multiple inositol polyphosphate phosphatase 1	MINPP1	#N/A	#N/A	#N/A	#N/A	#N/A	#N/A	#N/A	#N/A	#N/A	#N/A	#N/A	#N/A
-0.0228792	0.0225221	0.529602	0.639376	6	0.584667	1.47962	0.00851462	1.04518	sp|Q9BQS8|FYCO1_HUMAN	FYCO1	FYCO1_HUMAN FYVE and coiled-coil domain-containing protein 1	#N/A	#N/A	#N/A	#N/A	#N/A	#N/A	FYCO1	#N/A	#N/A	#N/A	FYCO1	#N/A	#N/A
-0.0355869	0.0347303	0.604728	0.56212	4	0.583852	1.99096	0.00877193	1.07899	sp|Q10589|BST2_HUMAN	BST2	BST2_HUMAN Bone marrow stromal antigen 2	#N/A	#N/A	#N/A	#N/A	#N/A	#N/A	#N/A	#N/A	#N/A	#N/A	#N/A	#N/A	#N/A
0.044864	-0.0463041	0.673193	0.493036	9	0.583834	1.26484	0.00710244	0.97151	sp|O75964|ATP5L_HUMAN	ATP5L	ATP5L_HUMAN ATP synthase subunit g, mitochondrial	#N/A	#N/A	#N/A	#N/A	#N/A	#N/A	#N/A	#N/A	#N/A	#N/A	#N/A	#N/A	#N/A
0.0215146	-0.0218404	0.578707	0.584919	1	0.581976	1.6756	0.00735354	1.11511	sp|P58557|YBEY_HUMAN	YBEY	YBEY_HUMAN Putative ribonuclease	#N/A	#N/A	#N/A	#N/A	#N/A	#N/A	#N/A	#N/A	YBEY	#N/A	#N/A	#N/A	#N/A
-0.0558608	0.0537783	0.665852	0.494996	7	0.581465	1.383	0.00836782	0.966685	sp|P48509|CD151_HUMAN	CD151	CD151_HUMAN CD151 antigen	#N/A	#N/A	#N/A	#N/A	#N/A	#N/A	#N/A	#N/A	#N/A	#N/A	#N/A	#N/A	#N/A
0.292891	-0.367905	0.543776	0.537434	11	0.578112	0.480806	0.0226577	0.696173	sp|P32119|PRDX2_HUMAN	PRDX2	PRDX2_HUMAN Peroxiredoxin-2	#N/A	#N/A	#N/A	#N/A	#N/A	#N/A	#N/A	#N/A	#N/A	PRDX2	#N/A	#N/A	#N/A
0.0682113	-0.071597	0.467239	0.681801	17	0.576213	1.21931	0.00861261	0.917469	sp|P10316|1A69_HUMAN	HLA-A	1A69_HUMAN HLA class I histocompatibility antigen, A-69 alpha chain	#N/A	#N/A	#N/A	#N/A	#N/A	#N/A	#N/A	#N/A	#N/A	#N/A	#N/A	#N/A	#N/A
0.11631	-0.126516	0.667427	0.47239	1	0.575011	1.1496	0.0115265	0.876906	sp|Q96M89|CC138_HUMAN	CCDC138	CC138_HUMAN Coiled-coil domain-containing protein 138	#N/A	#N/A	#N/A	#N/A	#N/A	#N/A	#N/A	#N/A	#N/A	#N/A	#N/A	#N/A	#N/A
0.0571843	-0.0595447	0.609571	0.533779	10	0.572856	1.65241	0.00684932	1.00574	sp|Q9BVC6|TM109_HUMAN	TMEM109	TM109_HUMAN Transmembrane protein 109	#N/A	#N/A	#N/A	#N/A	#N/A	#N/A	#N/A	#N/A	#N/A	#N/A	#N/A	#N/A	#N/A
0.032813	-0.0335768	0.903722	0.237225	1	0.570856	0.476049	0.024685	0.683743	sp|Q9Y5U9|IR3IP_HUMAN	IER3IP1	IR3IP_HUMAN Immediate early response 3-interacting protein 1	IER3IP1	#N/A	#N/A	#N/A	#N/A	#N/A	#N/A	#N/A	#N/A	#N/A	#N/A	#N/A	#N/A
-0.0498668	0.0482005	0.628835	0.504311	1	0.567406	1.66064	0.00671141	0.97955	sp|Q8IVS2|FABD_HUMAN	MCAT	FABD_HUMAN Malonyl-CoA-acyl carrier protein transacylase, mitochondrial	#N/A	#N/A	#N/A	#N/A	MCAT	#N/A	#N/A	#N/A	#N/A	#N/A	#N/A	#N/A	#N/A
0.0558888	-0.0581414	0.590177	0.540101	3	0.566266	1.46551	0.00746667	1.00711	sp|Q96HY6|DDRGK_HUMAN	DDRGK1	DDRGK_HUMAN DDRGK domain-containing protein 1	DDRGK1	#N/A	#N/A	#N/A	#N/A	#N/A	#N/A	#N/A	#N/A	#N/A	#N/A	#N/A	#N/A
0.0647084	-0.0677476	0.535533	0.591485	17	0.565029	1.36079	0.00897653	0.987995	sp|O75390|CISY_HUMAN	CS	CISY_HUMAN Citrate synthase, mitochondrial	#N/A	#N/A	#N/A	#N/A	CS	#N/A	#N/A	#N/A	#N/A	#N/A	#N/A	#N/A	#N/A
-0.0399779	0.0388999	0.544077	0.584874	2	0.565014	1.78103	0.00653595	1.03786	sp|Q96A35|RM24_HUMAN	MRPL24	RM24_HUMAN 39S ribosomal protein L24, mitochondrial	#N/A	#N/A	#N/A	#N/A	MRPL24	#N/A	#N/A	#N/A	#N/A	#N/A	#N/A	#N/A	#N/A
-0.0138621	0.0137302	0.637349	0.492461	7	0.564971	1.14048	0.0104792	0.984706	sp|Q16850|CP51A_HUMAN	CYP51A1	CP51A_HUMAN Lanosterol 14-alpha demethylase	CYP51A1	#N/A	#N/A	#N/A	#N/A	#N/A	#N/A	#N/A	#N/A	#N/A	#N/A	#N/A	#N/A
0.014644	-0.0147941	0.550766	0.577714	5	0.564315	2.88572	0.011236	1.08532	sp|Q9UL26|RB22A_HUMAN	RAB22A	RB22A_HUMAN Ras-related protein Rab-22A	#N/A	#N/A	#N/A	#N/A	#N/A	#N/A	RAB22A	#N/A	#N/A	#N/A	#N/A	#N/A	#N/A
0.0335867	-0.0343873	0.575331	0.551564	4	0.563848	1.65159	0.0077861	1.05195	sp|O00194|RB27B_HUMAN	RAB27B	RB27B_HUMAN Ras-related protein Rab-27B	#N/A	#N/A	#N/A	#N/A	#N/A	#N/A	RAB27B	#N/A	#N/A	#N/A	#N/A	#N/A	#N/A
0.0889035	-0.0947439	0.597917	0.522	58	0.562879	1.16522	0.0104593	0.939133	sp|P36543|VATE1_HUMAN	ATP6V1E1	VATE1_HUMAN V-type proton ATPase subunit E 1	#N/A	#N/A	#N/A	ATP6V1E1	#N/A	#N/A	#N/A	#N/A	#N/A	#N/A	#N/A	ATP6V1E1	#N/A
-0.0062807	0.00625348	0.645518	0.473711	15	0.559628	1.02007	0.0122963	0.954781	sp|Q9NQC3-2|RTN4_HUMAN	RTN4	RTN4_HUMAN Isoform 2 of Reticulon-4	RTN4	#N/A	#N/A	#N/A	#N/A	#N/A	#N/A	#N/A	#N/A	#N/A	#N/A	#N/A	#N/A
0.00860814	-0.00865981	0.625605	0.493055	3	0.559356	1.14931	0.0101863	0.986805	sp|O43760|SNG2_HUMAN	SYNGR2	SNG2_HUMAN Synaptogyrin-2	#N/A	#N/A	#N/A	#N/A	#N/A	#N/A	#N/A	#N/A	#N/A	#N/A	#N/A	#N/A	#N/A
-0.186261	0.16494	0.59614	0.493345	10	0.555403	0.763028	0.0148996	0.81322	sp|Q6P4E1-4|CASC4_HUMAN	CASC4	CASC4_HUMAN Isoform 4 of Protein CASC4	#N/A	#N/A	#N/A	#N/A	#N/A	#N/A	#N/A	#N/A	#N/A	#N/A	#N/A	#N/A	#N/A
0.17117	-0.194247	0.555902	0.530675	1	0.554827	0.696643	0.017023	0.812168	sp|O60343|TBCD4_HUMAN	TBC1D4	TBCD4_HUMAN TBC1 domain family member 4	#N/A	#N/A	#N/A	#N/A	#N/A	#N/A	#N/A	#N/A	#N/A	#N/A	#N/A	#N/A	#N/A
0.0514001	-0.0532993	0.547849	0.559294	47	0.554521	1.24226	0.0105806	1.00336	sp|P80723|BASP1_HUMAN	BASP1	BASP1_HUMAN Brain acid soluble protein 1	#N/A	#N/A	#N/A	#N/A	#N/A	BASP1	#N/A	#N/A	#N/A	#N/A	#N/A	#N/A	#N/A
0.0506398	-0.0524822	0.597387	0.508548	9	0.553889	1.80337	0.00699301	0.97506	sp|Q16864-2|VATF_HUMAN	ATP6V1F	VATF_HUMAN Isoform 2 of V-type proton ATPase subunit F	#N/A	#N/A	#N/A	ATP6V1F	#N/A	#N/A	#N/A	#N/A	#N/A	#N/A	#N/A	ATP6V1F	#N/A
-0.0800033	0.075799	0.590676	0.51143	8	0.553155	1.32389	0.0118655	0.941702	sp|O00264|PGRC1_HUMAN	PGRMC1	PGRC1_HUMAN Membrane-associated progesterone receptor component 1	PGRMC1	#N/A	#N/A	#N/A	#N/A	#N/A	#N/A	#N/A	#N/A	#N/A	#N/A	#N/A	#N/A
0.216214	-0.254429	0.540711	0.527248	2	0.553087	0.591998	0.0190435	0.752071	sp|P61927|RL37_HUMAN	RPL37	RL37_HUMAN 60S ribosomal protein L37	#N/A	#N/A	#N/A	#N/A	#N/A	#N/A	#N/A	#N/A	#N/A	#N/A	#N/A	#N/A	#N/A
-0.0458071	0.0443973	0.607473	0.496865	2	0.552874	1.7406	0.00641026	0.967639	sp|Q96B49|TOM6_HUMAN	TOMM6	TOM6_HUMAN Mitochondrial import receptor subunit TOM6 homolog	#N/A	#N/A	#N/A	#N/A	TOMM6	#N/A	#N/A	#N/A	#N/A	#N/A	#N/A	#N/A	#N/A
0.229688	-0.273311	0.528736	0.53081	1	0.551584	0.564889	0.020162	0.733976	sp|O75347|TBCA_HUMAN	TBCA	TBCA_HUMAN Tubulin-specific chaperone A	#N/A	#N/A	#N/A	#N/A	#N/A	#N/A	#N/A	#N/A	#N/A	#N/A	#N/A	#N/A	#N/A
0.307226	-0.390862	0.513826	0.504812	5	0.551137	0.444455	0.0278631	0.649104	sp|P26640|SYVC_HUMAN	VARS	SYVC_HUMAN Valine--tRNA ligase	#N/A	#N/A	#N/A	#N/A	#N/A	#N/A	#N/A	#N/A	#N/A	#N/A	#N/A	#N/A	#N/A
0.0143887	-0.0145335	0.563407	0.538312	59	0.550932	2.87288	0.01	1.06123	sp|Q8WUM4|PDC6I_HUMAN	PDCD6IP	PDC6I_HUMAN Programmed cell death 6-interacting protein	#N/A	#N/A	#N/A	#N/A	#N/A	#N/A	#N/A	#N/A	#N/A	#N/A	#N/A	#N/A	PDCD6IP
0.101122	-0.108747	0.536193	0.545609	4	0.544714	0.918815	0.013386	0.900294	sp|Q9BQE4|SELS_HUMAN	VIMP	SELS_HUMAN Selenoprotein S	#N/A	#N/A	#N/A	#N/A	#N/A	#N/A	#N/A	#N/A	#N/A	#N/A	#N/A	#N/A	#N/A
0.0221973	-0.0225442	0.517955	0.571022	4	0.544662	2.34306	0.00806452	1.01862	sp|Q8N5N7|RM50_HUMAN	MRPL50	RM50_HUMAN 39S ribosomal protein L50, mitochondrial	#N/A	#N/A	#N/A	#N/A	MRPL50	#N/A	#N/A	#N/A	#N/A	#N/A	#N/A	#N/A	#N/A
0.0206997	-0.0210011	0.594108	0.494086	13	0.544248	1.49544	0.0104779	0.982071	sp|P53990-5|IST1_HUMAN	IST1	IST1_HUMAN Isoform 5 of IST1 homolog	#N/A	#N/A	#N/A	#N/A	#N/A	#N/A	#N/A	#N/A	#N/A	#N/A	#N/A	#N/A	IST1
-0.0576643	0.0554478	0.54326	0.542435	1	0.543956	1.18085	0.00931818	0.977358	sp|Q9BYC9|RM20_HUMAN	MRPL20	RM20_HUMAN 39S ribosomal protein L20, mitochondrial	#N/A	#N/A	#N/A	#N/A	MRPL20	#N/A	#N/A	#N/A	#N/A	#N/A	#N/A	#N/A	#N/A
-0.0668596	0.0638978	0.522473	0.559959	11	0.542697	1.23107	0.0105128	0.955432	sp|P53701|CCHL_HUMAN	HCCS	CCHL_HUMAN Cytochrome c-type heme lyase	#N/A	#N/A	#N/A	#N/A	HCCS	#N/A	#N/A	#N/A	#N/A	#N/A	#N/A	#N/A	#N/A
0.064654	-0.0676878	0.542552	0.529508	4	0.537547	1.12201	0.0121042	0.948905	sp|Q9Y2T3-3|GUAD_HUMAN	GDA	GUAD_HUMAN Isoform 3 of Guanine deaminase	#N/A	#N/A	#N/A	#N/A	#N/A	#N/A	#N/A	#N/A	#N/A	#N/A	#N/A	#N/A	#N/A
0.097066	-0.104071	0.516337	0.548377	20	0.535859	0.954941	0.0137788	0.890374	sp|P30084|ECHM_HUMAN	ECHS1	ECHM_HUMAN Enoyl-CoA hydratase, mitochondrial	#N/A	#N/A	#N/A	#N/A	ECHS1	#N/A	#N/A	#N/A	#N/A	#N/A	#N/A	#N/A	#N/A
-0.00710608	0.00707125	0.489661	0.580585	2	0.53514	1.31027	0.0100613	0.98009	sp|Q9NQ34|TMM9B_HUMAN	TMEM9B	TMM9B_HUMAN Transmembrane protein 9B	#N/A	#N/A	#N/A	#N/A	#N/A	#N/A	#N/A	#N/A	#N/A	#N/A	#N/A	#N/A	#N/A
-0.0310777	0.0304223	0.520604	0.548787	28	0.535023	1.82404	0.00754404	1.00224	sp|P35232|PHB_HUMAN	PHB	PHB_HUMAN Prohibitin	#N/A	#N/A	#N/A	#N/A	#N/A	#N/A	#N/A	#N/A	#N/A	#N/A	#N/A	#N/A	#N/A
0.0585178	-0.0609921	0.570015	0.497262	4	0.534875	1.55616	0.00693333	0.938449	sp|Q8IWT6|LRC8A_HUMAN	LRRC8A	LRC8A_HUMAN Leucine-rich repeat-containing protein 8A	#N/A	#N/A	#N/A	#N/A	#N/A	#N/A	#N/A	#N/A	#N/A	#N/A	#N/A	#N/A	#N/A
-0.0921031	0.0865742	0.63423	0.427816	22	0.533787	1.21048	0.00957288	0.838625	sp|P54886|P5CS_HUMAN	ALDH18A1	P5CS_HUMAN Delta-1-pyrroline-5-carboxylate synthase	#N/A	#N/A	#N/A	#N/A	ALDH18A1	#N/A	#N/A	#N/A	#N/A	#N/A	#N/A	#N/A	#N/A
0.00368295	-0.00369229	0.50851	0.558621	26	0.53357	1.57353	0.00994366	1.01569	sp|P24539|AT5F1_HUMAN	ATP5F1	AT5F1_HUMAN ATP synthase F(0) complex subunit B1, mitochondrial	#N/A	#N/A	#N/A	#N/A	#N/A	#N/A	#N/A	#N/A	#N/A	#N/A	#N/A	#N/A	#N/A
0.040317	-0.0414761	0.513723	0.548016	22	0.531449	1.60047	0.0121724	0.976309	sp|P20340-2|RAB6A_HUMAN	RAB6A	RAB6A_HUMAN Isoform 2 of Ras-related protein Rab-6A	#N/A	#N/A	#N/A	#N/A	#N/A	#N/A	#N/A	#N/A	#N/A	#N/A	#N/A	#N/A	#N/A
0.0409589	-0.0421558	0.539996	0.521037	7	0.531115	1.39626	0.010719	0.978788	sp|P51398|RT29_HUMAN	DAP3	RT29_HUMAN 28S ribosomal protein S29, mitochondrial	#N/A	#N/A	#N/A	#N/A	DAP3	#N/A	#N/A	#N/A	#N/A	#N/A	#N/A	#N/A	#N/A
0.10282	-0.110714	0.39852	0.652682	1	0.529548	1.05014	0.0123617	0.795143	tr|E9PJL5|E9PJL5_HUMAN	C12orf63	E9PJL5_HUMAN Putative uncharacterized protein C12orf63 (Fragment)	#N/A	#N/A	#N/A	#N/A	#N/A	#N/A	#N/A	#N/A	#N/A	#N/A	#N/A	#N/A	#N/A
-0.269094	0.226706	0.689939	0.325977	1	0.529152	0.622511	0.0189121	0.655277	sp|O14735|CDIPT_HUMAN	CDIPT	CDIPT_HUMAN CDP-diacylglycerol--inositol 3-phosphatidyltransferase	#N/A	#N/A	#N/A	#N/A	#N/A	#N/A	#N/A	#N/A	#N/A	#N/A	#N/A	#N/A	#N/A
-0.0467265	0.0452604	0.50349	0.551417	29	0.528187	1.64237	0.00686792	0.9571	sp|Q86SF2|GALT7_HUMAN	GALNT7	GALT7_HUMAN N-acetylgalactosaminyltransferase 7	#N/A	#N/A	GALNT7	#N/A	#N/A	#N/A	#N/A	#N/A	#N/A	#N/A	#N/A	#N/A	#N/A
0.0393975	-0.0405036	0.532548	0.520253	2	0.526953	1.36072	0.00993939	0.97508	sp|Q9HD33|RM47_HUMAN	MRPL47	RM47_HUMAN 39S ribosomal protein L47, mitochondrial	#N/A	#N/A	#N/A	#N/A	MRPL47	#N/A	#N/A	#N/A	#N/A	#N/A	#N/A	#N/A	#N/A
0.0256392	-0.0261032	0.392118	0.660895	2	0.526739	0.828844	0.0145217	0.827092	sp|Q9UHI8|ATS1_HUMAN	ADAMTS1	ATS1_HUMAN A disintegrin and metalloproteinase with thrombospondin motifs 1	#N/A	#N/A	#N/A	#N/A	#N/A	#N/A	#N/A	#N/A	#N/A	#N/A	#N/A	#N/A	#N/A
0.0754783	-0.0796463	0.575457	0.473668	28	0.526647	1.3884	0.0110312	0.888451	sp|O75396|SC22B_HUMAN	SEC22B	SC22B_HUMAN Vesicle-trafficking protein SEC22b	#N/A	SEC22B	SEC22B	#N/A	#N/A	#N/A	#N/A	#N/A	#N/A	#N/A	#N/A	#N/A	#N/A
0.058052	-0.0604863	0.497355	0.55298	1	0.526385	1.42831	0.0107376	0.930879	sp|P12074|CX6A1_HUMAN	COX6A1	CX6A1_HUMAN Cytochrome c oxidase subunit 6A1, mitochondrial	#N/A	#N/A	#N/A	#N/A	COX6A1	#N/A	#N/A	#N/A	#N/A	#N/A	#N/A	#N/A	#N/A
0.098519	-0.105743	0.558317	0.485332	1	0.525436	1.03372	0.011309	0.863558	sp|Q8WY22|BRI3B_HUMAN	BRI3BP	BRI3B_HUMAN BRI3-binding protein	#N/A	#N/A	#N/A	#N/A	BRI3BP	#N/A	#N/A	#N/A	#N/A	#N/A	#N/A	#N/A	#N/A
0.0231926	-0.0235714	0.494186	0.555486	1	0.525025	2.15909	0.00645161	0.974886	sp|Q9BYT8|NEUL_HUMAN	NLN	NEUL_HUMAN Neurolysin, mitochondrial	#N/A	#N/A	#N/A	#N/A	NLN	#N/A	#N/A	#N/A	#N/A	#N/A	#N/A	#N/A	#N/A
0.0825655	-0.0875791	0.582029	0.461947	17	0.524495	1.33671	0.0105768	0.868188	sp|O94905|ERLN2_HUMAN	ERLIN2	ERLN2_HUMAN Erlin-2	ERLIN2	#N/A	#N/A	#N/A	#N/A	#N/A	#N/A	#N/A	#N/A	#N/A	#N/A	#N/A	#N/A
-0.0745922	0.0709244	0.56863	0.476549	3	0.524423	1.41896	0.011251	0.894765	sp|Q9Y399|RT02_HUMAN	MRPS2	RT02_HUMAN 28S ribosomal protein S2, mitochondrial	#N/A	#N/A	#N/A	#N/A	MRPS2	#N/A	#N/A	#N/A	#N/A	#N/A	#N/A	#N/A	#N/A
0.0707505	-0.0743999	0.567255	0.477774	7	0.524339	1.41102	0.0109457	0.895911	sp|Q9Y6A9|SPCS1_HUMAN	SPCS1	SPCS1_HUMAN Signal peptidase complex subunit 1	SPCS1	#N/A	#N/A	#N/A	#N/A	#N/A	#N/A	#N/A	#N/A	#N/A	#N/A	#N/A	#N/A
0.0391856	-0.0402798	0.524644	0.522128	14	0.523933	1.31894	0.00906077	0.970691	sp|Q96SU4|OSBL9_HUMAN	OSBPL9	OSBL9_HUMAN Oxysterol-binding protein-related protein 9	#N/A	#N/A	OSBPL9	#N/A	#N/A	#N/A	#N/A	#N/A	#N/A	#N/A	#N/A	#N/A	#N/A
-0.0403052	0.0392097	0.509149	0.534058	12	0.522151	1.48746	0.00987413	0.963979	sp|Q9H078-2|CLPB_HUMAN	CLPB	CLPB_HUMAN Isoform 2 of Caseinolytic peptidase B protein homolog	#N/A	#N/A	#N/A	#N/A	CLPB	#N/A	#N/A	#N/A	#N/A	#N/A	#N/A	#N/A	#N/A
0.0285521	-0.0291286	0.538381	0.499512	12	0.519235	2.12586	0.00882424	0.970937	sp|Q9Y2Q3|GSTK1_HUMAN	GSTK1	GSTK1_HUMAN Glutathione S-transferase kappa 1	#N/A	#N/A	#N/A	#N/A	#N/A	#N/A	#N/A	GSTK1	#N/A	#N/A	#N/A	#N/A	#N/A
0.00470053	-0.0047159	0.571088	0.462459	4	0.516781	1.18793	0.0114201	0.931947	sp|Q9H553|ALG2_HUMAN	ALG2	ALG2_HUMAN Alpha-1,3/1,6-mannosyltransferase ALG2	#N/A	#N/A	#N/A	#N/A	#N/A	#N/A	#N/A	#N/A	#N/A	#N/A	#N/A	#N/A	#N/A
0.108596	-0.11744	0.458901	0.564993	8	0.516369	1.03118	0.0123914	0.826392	sp|Q5JTV8|TOIP1_HUMAN	TOR1AIP1	TOIP1_HUMAN Torsin-1A-interacting protein 1	#N/A	#N/A	#N/A	#N/A	#N/A	#N/A	#N/A	#N/A	TOR1AIP1	#N/A	#N/A	#N/A	#N/A
0.245274	-0.295691	0.456355	0.523948	6	0.51536	0.517265	0.0246316	0.667058	sp|O14672|ADA10_HUMAN	ADAM10	ADA10_HUMAN Disintegrin and metalloproteinase domain-containing protein 10	#N/A	#N/A	#N/A	#N/A	#N/A	#N/A	#N/A	#N/A	#N/A	#N/A	#N/A	#N/A	#N/A
0.0568599	-0.0591931	0.58547	0.442209	9	0.515006	1.47408	0.0113871	0.869672	sp|P26447|S10A4_HUMAN	S100A4	S10A4_HUMAN Protein S100-A4	#N/A	#N/A	#N/A	#N/A	#N/A	#N/A	#N/A	#N/A	#N/A	#N/A	#N/A	#N/A	#N/A
-0.0312784	0.0306146	0.552402	0.474449	1	0.513758	1.96101	0.00813408	0.934499	sp|Q9BW60|ELOV1_HUMAN	ELOVL1	ELOV1_HUMAN Elongation of very long chain fatty acids protein 1	ELOVL1	#N/A	#N/A	#N/A	#N/A	#N/A	#N/A	#N/A	#N/A	#N/A	#N/A	#N/A	#N/A
-0.0775414	0.0735854	0.621889	0.397295	20	0.51157	1.1098	0.0118875	0.805174	sp|Q14764|MVP_HUMAN	MVP	MVP_HUMAN Major vault protein	#N/A	#N/A	#N/A	#N/A	#N/A	#N/A	#N/A	#N/A	#N/A	#N/A	#N/A	#N/A	#N/A
0.256625	-0.312367	0.622842	0.34412	1	0.511352	0.535733	0.0239733	0.626046	sp|Q9NWW5|CLN6_HUMAN	CLN6	CLN6_HUMAN Ceroid-lipofuscinosis neuronal protein 6	CLN6	#N/A	#N/A	#N/A	#N/A	#N/A	#N/A	#N/A	#N/A	#N/A	#N/A	#N/A	#N/A
0.263291	-0.322313	0.574918	0.38838	1	0.51116	0.50512	0.0249098	0.633174	sp|P52788|SPSY_HUMAN	SMS	SPSY_HUMAN Spermine synthase	#N/A	#N/A	#N/A	#N/A	#N/A	#N/A	#N/A	#N/A	#N/A	#N/A	#N/A	#N/A	#N/A
-0.0458728	0.044459	0.615114	0.405023	2	0.510775	1.04539	0.0120744	0.831417	sp|O95630|STABP_HUMAN	STAMBP	STABP_HUMAN STAM-binding protein	#N/A	#N/A	#N/A	#N/A	#N/A	#N/A	#N/A	#N/A	#N/A	#N/A	#N/A	#N/A	#N/A
0.0371798	-0.0381633	0.638472	0.378466	1	0.508961	0.863217	0.0142633	0.801071	sp|P98172|EFNB1_HUMAN	EFNB1	EFNB1_HUMAN Ephrin-B1	#N/A	#N/A	#N/A	#N/A	#N/A	#N/A	#N/A	#N/A	#N/A	#N/A	#N/A	#N/A	#N/A
-0.0576223	0.0554089	0.494217	0.515789	3	0.50611	1.20443	0.0112542	0.907762	sp|O14561|ACPM_HUMAN	NDUFAB1	ACPM_HUMAN Acyl carrier protein, mitochondrial	#N/A	#N/A	#N/A	#N/A	NDUFAB1	#N/A	#N/A	#N/A	#N/A	#N/A	#N/A	#N/A	#N/A
0.0420165	-0.043277	0.486517	0.523643	8	0.50571	1.56569	0.0101219	0.925342	sp|P14618|KPYM_HUMAN	PKM	KPYM_HUMAN Pyruvate kinase PKM	#N/A	#N/A	#N/A	#N/A	#N/A	#N/A	#N/A	#N/A	#N/A	#N/A	#N/A	#N/A	#N/A
-0.0508518	0.0491203	0.562005	0.447621	6	0.505679	1.64139	0.0117667	0.87798	sp|P00167|CYB5_HUMAN	CYB5A	CYB5_HUMAN Cytochrome b5	CYB5A	#N/A	#N/A	#N/A	#N/A	#N/A	#N/A	#N/A	#N/A	#N/A	#N/A	#N/A	#N/A
0.0450247	-0.0464753	0.738219	0.270567	2	0.505118	0.574499	0.0219019	0.684201	sp|O75352|MPU1_HUMAN	MPDU1	MPU1_HUMAN Mannose-P-dolichol utilization defect 1 protein	#N/A	#N/A	#N/A	#N/A	#N/A	#N/A	#N/A	#N/A	#N/A	#N/A	#N/A	#N/A	#N/A
0.0183989	-0.0186365	0.523936	0.48539	35	0.504782	2.55096	0.00636943	0.958336	sp|Q02818|NUCB1_HUMAN	NUCB1	NUCB1_HUMAN Nucleobindin-1	#N/A	#N/A	NUCB1	#N/A	#N/A	#N/A	#N/A	#N/A	#N/A	#N/A	#N/A	#N/A	#N/A
0.0676784	-0.0710103	0.519312	0.486379	26	0.504511	1.134	0.0120185	0.883136	sp|P61604|CH10_HUMAN	HSPE1	CH10_HUMAN 10 kDa heat shock protein, mitochondrial	#N/A	#N/A	#N/A	#N/A	HSPE1	#N/A	#N/A	#N/A	#N/A	#N/A	#N/A	#N/A	#N/A
-0.00613466	0.0061086	0.489809	0.518793	3	0.504314	2.1783	0.0103406	0.977861	sp|Q9H9J2|RM44_HUMAN	MRPL44	RM44_HUMAN 39S ribosomal protein L44, mitochondrial	#N/A	#N/A	#N/A	#N/A	MRPL44	#N/A	#N/A	#N/A	#N/A	#N/A	#N/A	#N/A	#N/A
0.34499	-0.454313	0.349603	0.549042	1	0.503984	0.378195	0.0334319	0.552672	sp|Q9Y606|TRUA_HUMAN	PUS1	TRUA_HUMAN tRNA pseudouridine synthase A, mitochondrial	#N/A	#N/A	#N/A	#N/A	#N/A	#N/A	#N/A	#N/A	#N/A	#N/A	#N/A	#N/A	#N/A
-0.0418987	0.0407161	0.512648	0.492502	1	0.503166	1.38583	0.0101522	0.927465	sp|P60981|DEST_HUMAN	DSTN	DEST_HUMAN Destrin	#N/A	#N/A	#N/A	#N/A	#N/A	#N/A	#N/A	#N/A	#N/A	#N/A	#N/A	#N/A	#N/A
0.134656	-0.14853	0.3836	0.608662	2	0.503068	0.940549	0.0152727	0.738868	sp|P12694|ODBA_HUMAN	BCKDHA	ODBA_HUMAN 2-oxoisovalerate dehydrogenase subunit alpha, mitochondrial	#N/A	#N/A	#N/A	#N/A	BCKDHA	#N/A	#N/A	#N/A	#N/A	#N/A	#N/A	#N/A	#N/A
0.0719214	-0.0756958	0.520182	0.481221	8	0.502589	1.11813	0.0130138	0.872042	sp|Q7LBR1|CHM1B_HUMAN	CHMP1B	CHM1B_HUMAN Charged multivesicular body protein 1b	#N/A	#N/A	#N/A	#N/A	#N/A	#N/A	CHMP1B	#N/A	#N/A	#N/A	#N/A	#N/A	CHMP1B
0.0787784	-0.0833299	0.467818	0.529355	57	0.500862	1.1458	0.0112	0.853697	sp|P14618-2|KPYM_HUMAN	PKM	KPYM_HUMAN Isoform M1 of Pyruvate kinase PKM	#N/A	#N/A	#N/A	#N/A	#N/A	#N/A	#N/A	#N/A	#N/A	#N/A	#N/A	#N/A	#N/A
0.135275	-0.149284	0.49157	0.495563	1	0.500571	0.753899	0.0183953	0.779348	sp|Q8TDW0|LRC8C_HUMAN	LRRC8C	LRC8C_HUMAN Leucine-rich repeat-containing protein 8C	#N/A	#N/A	#N/A	#N/A	#N/A	#N/A	#N/A	#N/A	#N/A	#N/A	#N/A	#N/A	#N/A
-0.000710377	0.000709942	0.549381	0.451257	7	0.50032	1.20635	0.0129245	0.911218	sp|Q8WUY1|THEM6_HUMAN	THEM6	THEM6_HUMAN Protein THEM6	#N/A	#N/A	#N/A	#N/A	#N/A	#N/A	#N/A	#N/A	#N/A	#N/A	#N/A	#N/A	#N/A
0.0876218	-0.0932895	0.662774	0.327027	3	0.497734	0.804141	0.0169673	0.720631	sp|Q6UW68|TM205_HUMAN	TMEM205	TM205_HUMAN Transmembrane protein 205	#N/A	#N/A	#N/A	#N/A	#N/A	#N/A	#N/A	#N/A	#N/A	#N/A	#N/A	#N/A	#N/A
-0.0297054	0.029106	0.49118	0.503373	40	0.497577	1.51241	0.0089863	0.938769	sp|P34897|GLYM_HUMAN	SHMT2	GLYM_HUMAN Serine hydroxymethyltransferase, mitochondrial	#N/A	#N/A	#N/A	#N/A	SHMT2	#N/A	#N/A	#N/A	#N/A	#N/A	#N/A	#N/A	#N/A
-0.0411928	0.0400492	0.472989	0.51794	2	0.496036	1.71809	0.0108615	0.907786	sp|Q9H2W6|RM46_HUMAN	MRPL46	RM46_HUMAN 39S ribosomal protein L46, mitochondrial	#N/A	#N/A	#N/A	#N/A	MRPL46	#N/A	#N/A	#N/A	#N/A	#N/A	#N/A	#N/A	#N/A
0.0203973	-0.0206897	0.472647	0.518743	22	0.495841	2.39001	0.00841618	0.934009	sp|P51148-2|RAB5C_HUMAN	RAB5C	RAB5C_HUMAN Isoform 2 of Ras-related protein Rab-5C	#N/A	#N/A	#N/A	#N/A	#N/A	#N/A	#N/A	#N/A	#N/A	#N/A	#N/A	#N/A	#N/A
-0.0270579	0.0265597	0.499301	0.490742	9	0.495271	1.51729	0.0122639	0.939528	sp|P08574|CY1_HUMAN	CYC1	CY1_HUMAN Cytochrome c1, heme protein, mitochondrial	#N/A	#N/A	#N/A	#N/A	CYC1	#N/A	#N/A	#N/A	#N/A	#N/A	#N/A	#N/A	#N/A
-0.0830609	0.078538	0.519276	0.466658	6	0.495229	1.10486	0.013625	0.846581	sp|O14949|QCR8_HUMAN	UQCRQ	QCR8_HUMAN Cytochrome b-c1 complex subunit 8	#N/A	#N/A	#N/A	#N/A	UQCRQ	#N/A	#N/A	#N/A	#N/A	#N/A	#N/A	#N/A	#N/A
-0.0930046	0.0873704	0.5411	0.439926	2	0.49333	1.19098	0.0115622	0.817576	sp|Q15125|EBP_HUMAN	EBP	EBP_HUMAN 3-beta-hydroxysteroid-Delta(8),Delta(7)-isomerase	#N/A	#N/A	#N/A	#N/A	#N/A	#N/A	#N/A	#N/A	#N/A	#N/A	#N/A	#N/A	#N/A
0.030234	-0.0308812	0.610769	0.374709	1	0.493063	0.881499	0.0152555	0.792805	sp|Q99685|MGLL_HUMAN	MGLL	MGLL_HUMAN Monoglyceride lipase	#N/A	#N/A	#N/A	#N/A	#N/A	#N/A	#N/A	#N/A	#N/A	#N/A	#N/A	#N/A	#N/A
0.145425	-0.161744	0.610464	0.358805	2	0.492794	0.866673	0.0140385	0.705455	sp|Q5BJF2|TMM97_HUMAN	TMEM97	TMM97_HUMAN Transmembrane protein 97	#N/A	#N/A	#N/A	#N/A	#N/A	#N/A	#N/A	#N/A	#N/A	#N/A	#N/A	#N/A	#N/A
-0.0619487	0.0593978	0.518584	0.464186	14	0.49266	1.35532	0.00913649	0.869671	sp|Q92520|FAM3C_HUMAN	FAM3C	FAM3C_HUMAN Protein FAM3C	#N/A	#N/A	#N/A	#N/A	#N/A	#N/A	#N/A	#N/A	#N/A	#N/A	#N/A	#N/A	#N/A
0.0642125	-0.0672042	0.485308	0.494895	4	0.491597	1.07998	0.0147656	0.868726	sp|P42126|ECI1_HUMAN	ECI1	ECI1_HUMAN Enoyl-CoA delta isomerase 1, mitochondrial	#N/A	#N/A	#N/A	#N/A	ECI1	#N/A	#N/A	#N/A	#N/A	#N/A	#N/A	#N/A	#N/A
0.0439269	-0.0453065	0.440567	0.541108	1	0.491527	1.7236	0.0114797	0.866564	sp|Q96AA3|RFT1_HUMAN	RFT1	RFT1_HUMAN Protein RFT1 homolog	#N/A	#N/A	#N/A	#N/A	#N/A	#N/A	#N/A	#N/A	#N/A	#N/A	#N/A	#N/A	#N/A
-0.0297265	0.0291263	0.406545	0.575008	3	0.491076	1.09437	0.0141685	0.833429	sp|P30511-3|HLAF_HUMAN	HLA-F	HLAF_HUMAN Isoform 3 of HLA class I histocompatibility antigen, alpha chain F	#N/A	#N/A	#N/A	#N/A	#N/A	#N/A	#N/A	#N/A	#N/A	#N/A	#N/A	#N/A	#N/A
0.196611	-0.227698	0.423638	0.527322	1	0.491023	0.611286	0.0217276	0.683499	sp|Q8N2C7|UNC80_HUMAN	UNC80	UNC80_HUMAN Protein unc-80 homolog	#N/A	#N/A	#N/A	#N/A	#N/A	#N/A	#N/A	#N/A	#N/A	#N/A	#N/A	#N/A	#N/A
0.142485	-0.158115	0.560189	0.405367	1	0.490593	0.853635	0.0166857	0.733253	sp|P14550|AK1A1_HUMAN	AKR1A1	AK1A1_HUMAN Alcohol dehydrogenase [NADP(+)]	#N/A	#N/A	#N/A	#N/A	#N/A	#N/A	#N/A	#N/A	#N/A	#N/A	#N/A	#N/A	#N/A
0.00381177	-0.00382187	0.425088	0.554602	3	0.48985	1.08221	0.0145946	0.867193	sp|Q5JTJ3-2|COA6_HUMAN	COA6	COA6_HUMAN Isoform 2 of Cytochrome c oxidase assembly factor 6 homolog	#N/A	#N/A	#N/A	#N/A	COA6	#N/A	#N/A	#N/A	#N/A	#N/A	#N/A	#N/A	#N/A
0.194169	-0.224427	0.518787	0.429538	2	0.489291	0.609794	0.0220782	0.68528	sp|P36871|PGM1_HUMAN	PGM1	PGM1_HUMAN Phosphoglucomutase-1	#N/A	#N/A	#N/A	#N/A	#N/A	#N/A	#N/A	#N/A	#N/A	PGM1	#N/A	#N/A	#N/A
0.0429667	-0.0442857	0.500701	0.475681	17	0.488851	1.38131	0.0117374	0.896341	sp|Q14118|DAG1_HUMAN	DAG1	DAG1_HUMAN Dystroglycan	#N/A	#N/A	#N/A	#N/A	#N/A	#N/A	#N/A	#N/A	#N/A	#N/A	#N/A	#N/A	#N/A
-0.105403	0.0982236	0.502904	0.467535	10	0.488809	0.913303	0.0152297	0.810175	sp|Q68CQ7|GL8D1_HUMAN	GLT8D1	GL8D1_HUMAN Glycosyltransferase 8 domain-containing protein 1	#N/A	#N/A	#N/A	#N/A	#N/A	#N/A	#N/A	#N/A	#N/A	#N/A	#N/A	#N/A	#N/A
-0.0776473	0.0736809	0.500107	0.471504	9	0.487789	1.05248	0.0145106	0.845382	sp|O94925-3|GLSK_HUMAN	GLS	GLSK_HUMAN Isoform 3 of Glutaminase kidney isoform, mitochondrial	#N/A	#N/A	#N/A	#N/A	#N/A	#N/A	#N/A	#N/A	#N/A	#N/A	#N/A	#N/A	#N/A
-0.0539295	0.051986	0.425801	0.54655	1	0.487148	1.5657	0.00963823	0.839462	sp|Q9Y2R5|RT17_HUMAN	MRPS17	RT17_HUMAN 28S ribosomal protein S17, mitochondrial	#N/A	#N/A	#N/A	#N/A	MRPS17	#N/A	#N/A	#N/A	#N/A	#N/A	#N/A	#N/A	#N/A
0.0651983	-0.0682849	0.425276	0.536234	1	0.482298	1.47871	0.0101548	0.821928	sp|O15145|ARPC3_HUMAN	ARPC3	ARPC3_HUMAN Actin-related protein 2/3 complex subunit 3	#N/A	#N/A	#N/A	#N/A	#N/A	#N/A	#N/A	#N/A	#N/A	#N/A	#N/A	#N/A	#N/A
0.0588193	-0.0613197	0.364307	0.597083	1	0.481945	0.994807	0.0143454	0.76381	sp|Q9NZE8|RM35_HUMAN	MRPL35	RM35_HUMAN 39S ribosomal protein L35, mitochondrial	#N/A	#N/A	#N/A	#N/A	MRPL35	#N/A	#N/A	#N/A	#N/A	#N/A	#N/A	#N/A	#N/A
0.0629969	-0.0658738	0.495945	0.464137	4	0.48148	1.15243	0.0154286	0.850117	sp|Q9P015|RM15_HUMAN	MRPL15	RM15_HUMAN 39S ribosomal protein L15, mitochondrial	#N/A	#N/A	#N/A	#N/A	MRPL15	#N/A	#N/A	#N/A	#N/A	#N/A	#N/A	#N/A	#N/A
-0.00972747	0.00966223	0.427133	0.535603	2	0.4814	1.19383	0.014377	0.86724	sp|O43933|PEX1_HUMAN	PEX1	PEX1_HUMAN Peroxisome biogenesis factor 1	#N/A	#N/A	#N/A	#N/A	#N/A	#N/A	#N/A	PEX1	#N/A	#N/A	#N/A	#N/A	#N/A
0.0886095	-0.09441	0.446306	0.509529	7	0.480818	1.03773	0.0144	0.805638	sp|Q8NBX0|SCPDL_HUMAN	SCCPDH	SCPDL_HUMAN Saccharopine dehydrogenase-like oxidoreductase	#N/A	#N/A	#N/A	#N/A	#N/A	#N/A	#N/A	#N/A	#N/A	#N/A	#N/A	#N/A	#N/A
0.0185505	-0.018792	0.521619	0.439399	22	0.48063	1.57876	0.00970414	0.881645	sp|Q9Y5K8|VATD_HUMAN	ATP6V1D	VATD_HUMAN V-type proton ATPase subunit D	#N/A	#N/A	#N/A	ATP6V1D	#N/A	#N/A	#N/A	#N/A	#N/A	#N/A	#N/A	ATP6V1D	#N/A
-0.0623935	0.0598065	0.508217	0.450393	7	0.480598	1.35811	0.0118571	0.846727	sp|O43493|TGON2_HUMAN	TGOLN2	TGON2_HUMAN Trans-Golgi network integral membrane protein 2	#N/A	#N/A	#N/A	#N/A	#N/A	#N/A	#N/A	#N/A	#N/A	#N/A	#N/A	#N/A	#N/A
-0.0358192	0.0349514	0.494486	0.465252	5	0.480303	1.61819	0.00959064	0.892283	sp|Q96DV4|RM38_HUMAN	MRPL38	RM38_HUMAN 39S ribosomal protein L38, mitochondrial	#N/A	#N/A	#N/A	#N/A	MRPL38	#N/A	#N/A	#N/A	#N/A	#N/A	#N/A	#N/A	#N/A
0.0996674	-0.107067	0.510709	0.441357	3	0.479733	0.96843	0.0140879	0.787702	sp|Q8N4V1-2|MMGT1_HUMAN	MMGT1	MMGT1_HUMAN Isoform 2 of Membrane magnesium transporter 1	#N/A	#N/A	#N/A	#N/A	#N/A	#N/A	#N/A	#N/A	#N/A	#N/A	#N/A	#N/A	#N/A
-0.0146525	0.0145053	0.471976	0.486626	25	0.479375	2.29288	0.0113414	0.928452	sp|P11177|ODPB_HUMAN	PDHB	ODPB_HUMAN Pyruvate dehydrogenase E1 component subunit beta, mitochondrial	#N/A	#N/A	#N/A	#N/A	PDHB	#N/A	#N/A	#N/A	#N/A	#N/A	#N/A	#N/A	#N/A
0.0202579	-0.0205465	0.491542	0.465612	8	0.478721	2.27818	0.0121202	0.913288	sp|Q9Y3E5|PTH2_HUMAN	PTRH2	PTH2_HUMAN Peptidyl-tRNA hydrolase 2, mitochondrial	#N/A	#N/A	#N/A	#N/A	PTRH2	#N/A	#N/A	#N/A	#N/A	#N/A	#N/A	#N/A	#N/A
0.0426747	-0.0439755	0.33669	0.616977	1	0.477484	0.803904	0.0184225	0.738353	sp|Q9NWU5|RM22_HUMAN	MRPL22	RM22_HUMAN 39S ribosomal protein L22, mitochondrial	#N/A	#N/A	#N/A	#N/A	MRPL22	#N/A	#N/A	#N/A	#N/A	#N/A	#N/A	#N/A	#N/A
-0.0755037	0.0717479	0.457297	0.4938	3	0.477426	1.08511	0.0143726	0.829075	sp|Q9NX14-2|NDUBB_HUMAN	NDUFB11	NDUBB_HUMAN Isoform 2 of NADH dehydrogenase [ubiquinone] 1 beta subcomplex subunit 11, mitochondrial	#N/A	#N/A	#N/A	#N/A	NDUFB11	#N/A	#N/A	#N/A	#N/A	#N/A	#N/A	#N/A	#N/A
0.196877	-0.228055	0.714436	0.209182	1	0.477398	0.539947	0.0251157	0.575113	sp|Q9UPU5|UBP24_HUMAN	USP24	UBP24_HUMAN Ubiquitin carboxyl-terminal hydrolase 24	#N/A	#N/A	#N/A	#N/A	#N/A	#N/A	#N/A	#N/A	#N/A	#N/A	#N/A	#N/A	#N/A
0.0177095	-0.0179296	0.457928	0.496179	28	0.477163	2.51493	0.00724378	0.906912	sp|Q9UIJ7|KAD3_HUMAN	AK3	KAD3_HUMAN GTP:AMP phosphotransferase AK3, mitochondrial	#N/A	#N/A	#N/A	#N/A	AK3	#N/A	#N/A	#N/A	#N/A	#N/A	#N/A	#N/A	#N/A
-0.00248695	0.00248267	0.46593	0.487804	23	0.476869	1.9823	0.0101798	0.932813	sp|O00560|SDCB1_HUMAN	SDCBP	SDCB1_HUMAN Syntenin-1	#N/A	#N/A	#N/A	#N/A	#N/A	#N/A	#N/A	#N/A	#N/A	#N/A	#N/A	#N/A	#N/A
-0.0541816	0.0522203	0.488488	0.462503	18	0.476476	1.23779	0.0149277	0.85888	sp|P36957|ODO2_HUMAN	DLST	ODO2_HUMAN Dihydrolipoyllysine-residue succinyltransferase component of 2-oxoglutarate dehydrogenase complex, mitochondrial	#N/A	#N/A	#N/A	#N/A	DLST	#N/A	#N/A	#N/A	#N/A	#N/A	#N/A	#N/A	#N/A
-0.0673289	0.0643264	0.47103	0.477974	22	0.476003	1.06181	0.0141876	0.841115	sp|O95202|LETM1_HUMAN	LETM1	LETM1_HUMAN LETM1 and EF-hand domain-containing protein 1, mitochondrial	#N/A	#N/A	#N/A	#N/A	LETM1	#N/A	#N/A	#N/A	#N/A	#N/A	#N/A	#N/A	#N/A
0.0665598	-0.0697798	0.290043	0.657415	1	0.475339	0.690385	0.0205829	0.683029	sp|P82932|RT06_HUMAN	MRPS6	RT06_HUMAN 28S ribosomal protein S6, mitochondrial	#N/A	#N/A	#N/A	#N/A	MRPS6	#N/A	#N/A	#N/A	#N/A	#N/A	#N/A	#N/A	#N/A
-0.00103407	0.00103325	0.520118	0.430377	3	0.475248	1.22325	0.0148235	0.872203	sp|Q9UNL2|SSRG_HUMAN	SSR3	SSRG_HUMAN Translocon-associated protein subunit gamma	SSR3	#N/A	#N/A	#N/A	#N/A	#N/A	#N/A	#N/A	#N/A	#N/A	#N/A	#N/A	#N/A
0.0157383	-0.0159119	0.532382	0.416902	1	0.474729	1.21713	0.0145863	0.847927	sp|Q96DZ1|ERLEC_HUMAN	ERLEC1	ERLEC_HUMAN Endoplasmic reticulum lectin 1	ERLEC1	#N/A	#N/A	#N/A	#N/A	#N/A	#N/A	#N/A	#N/A	#N/A	#N/A	#N/A	#N/A
-0.0916879	0.0862073	0.478058	0.464669	6	0.474104	0.934054	0.0175409	0.804657	sp|Q56VL3|OCAD2_HUMAN	OCIAD2	OCAD2_HUMAN OCIA domain-containing protein 2	#N/A	#N/A	#N/A	#N/A	#N/A	#N/A	OCIAD2	#N/A	#N/A	#N/A	#N/A	#N/A	#N/A
-0.0433744	0.0421084	0.466007	0.480232	8	0.473752	1.28865	0.0144959	0.871944	sp|Q96A26|F162A_HUMAN	FAM162A	F162A_HUMAN Protein FAM162A	#N/A	#N/A	#N/A	#N/A	FAM162A	#N/A	#N/A	#N/A	#N/A	#N/A	#N/A	#N/A	#N/A
0.0211023	-0.0214155	0.511526	0.43459	7	0.473214	1.72232	0.0103145	0.869957	sp|Q8N5K1|CISD2_HUMAN	CISD2	CISD2_HUMAN CDGSH iron-sulfur domain-containing protein 2	#N/A	#N/A	#N/A	#N/A	#N/A	#N/A	#N/A	#N/A	#N/A	#N/A	#N/A	#N/A	#N/A
-0.0232725	0.0229032	0.539192	0.406792	12	0.473177	1.20122	0.0147086	0.829974	sp|P04181|OAT_HUMAN	OAT	OAT_HUMAN Ornithine aminotransferase, mitochondrial	#N/A	#N/A	#N/A	#N/A	OAT	#N/A	#N/A	#N/A	#N/A	#N/A	#N/A	#N/A	#N/A
-0.188961	0.167053	0.553289	0.367669	1	0.471433	0.736895	0.0190176	0.672756	sp|P09603|CSF1_HUMAN	CSF1	CSF1_HUMAN Macrophage colony-stimulating factor 1	#N/A	#N/A	#N/A	#N/A	#N/A	#N/A	#N/A	#N/A	#N/A	#N/A	#N/A	#N/A	#N/A
0.0893183	-0.0952151	0.520805	0.415984	26	0.471343	1.15008	0.0148017	0.777648	sp|P30040|ERP29_HUMAN	ERP29	ERP29_HUMAN Endoplasmic reticulum resident protein 29	ERP29	#N/A	#N/A	#N/A	#N/A	#N/A	#N/A	#N/A	#N/A	#N/A	#N/A	#N/A	#N/A
0.0195982	-0.0198682	0.478527	0.462596	5	0.470696	1.92825	0.0100306	0.902963	sp|Q8IZ81|ELMD2_HUMAN	ELMOD2	ELMD2_HUMAN ELMO domain-containing protein 2	#N/A	#N/A	#N/A	#N/A	#N/A	#N/A	#N/A	#N/A	#N/A	#N/A	#N/A	#N/A	#N/A
0.14421	-0.160243	0.498584	0.424828	10	0.469722	0.736557	0.0200155	0.715353	sp|P15559|NQO1_HUMAN	NQO1	NQO1_HUMAN NAD(P)H dehydrogenase [quinone] 1	#N/A	#N/A	#N/A	#N/A	#N/A	#N/A	#N/A	#N/A	#N/A	NQO1	#N/A	#N/A	#N/A
0.622418	-1.11858	0.0616851	0.381463	1	0.469655	0.164394	0.0958068	0.339086	sp|P12273|PIP_HUMAN	PIP	PIP_HUMAN Prolactin-inducible protein	#N/A	#N/A	#N/A	#N/A	#N/A	#N/A	#N/A	#N/A	#N/A	#N/A	#N/A	#N/A	#N/A
0.0689165	-0.0723745	0.438303	0.497371	2	0.469566	1.21438	0.0150558	0.814412	sp|Q96GC5|RM48_HUMAN	MRPL48	RM48_HUMAN 39S ribosomal protein L48, mitochondrial	#N/A	#N/A	#N/A	#N/A	MRPL48	#N/A	#N/A	#N/A	#N/A	#N/A	#N/A	#N/A	#N/A
-0.039818	0.0387484	0.510119	0.426171	18	0.46868	1.82668	0.0099788	0.840698	sp|P16435|NCPR_HUMAN	POR	NCPR_HUMAN NADPH--cytochrome P450 reductase	POR	#N/A	#N/A	#N/A	#N/A	#N/A	#N/A	#N/A	#N/A	#N/A	#N/A	#N/A	#N/A
0.172417	-0.195855	0.401002	0.512432	27	0.468436	0.665309	0.0220094	0.676559	sp|P23528|COF1_HUMAN	CFL1	COF1_HUMAN Cofilin-1	#N/A	#N/A	#N/A	#N/A	#N/A	#N/A	#N/A	#N/A	#N/A	#N/A	#N/A	#N/A	#N/A
-0.0105326	0.0104562	0.531414	0.403612	2	0.467551	1.09909	0.0142128	0.827881	sp|O75431|MTX2_HUMAN	MTX2	MTX2_HUMAN Metaxin-2	#N/A	#N/A	#N/A	#N/A	MTX2	#N/A	#N/A	#N/A	#N/A	#N/A	#N/A	#N/A	#N/A
-0.0569879	0.0548222	0.427449	0.50503	5	0.467322	1.56001	0.00939828	0.822686	sp|P53007|TXTP_HUMAN	SLC25A1	TXTP_HUMAN Tricarboxylate transport protein, mitochondrial	#N/A	#N/A	#N/A	#N/A	SLC25A1	#N/A	#N/A	#N/A	#N/A	#N/A	#N/A	#N/A	#N/A
-0.061157	0.0586696	0.441514	0.490261	2	0.467131	1.29562	0.0138727	0.827247	sp|Q13405|RM49_HUMAN	MRPL49	RM49_HUMAN 39S ribosomal protein L49, mitochondrial	#N/A	#N/A	#N/A	#N/A	MRPL49	#N/A	#N/A	#N/A	#N/A	#N/A	#N/A	#N/A	#N/A
0.200384	-0.232775	0.458297	0.442372	1	0.46653	0.558578	0.0271842	0.650919	sp|P34896|GLYC_HUMAN	SHMT1	GLYC_HUMAN Serine hydroxymethyltransferase, cytosolic	#N/A	#N/A	#N/A	#N/A	#N/A	#N/A	#N/A	#N/A	#N/A	SHMT1	#N/A	#N/A	#N/A
-0.150147	0.135983	0.535805	0.382775	1	0.466372	0.858437	0.0174067	0.704233	sp|O14957|QCR10_HUMAN	UQCR11	QCR10_HUMAN Cytochrome b-c1 complex subunit 10	#N/A	#N/A	#N/A	#N/A	UQCR11	#N/A	#N/A	#N/A	#N/A	#N/A	#N/A	#N/A	#N/A
0.0226614	-0.0230231	0.456056	0.476141	19	0.466279	1.89286	0.00982036	0.888231	sp|Q16836-2|HCDH_HUMAN	HADH	HCDH_HUMAN Isoform 2 of Hydroxyacyl-coenzyme A dehydrogenase, mitochondrial	#N/A	#N/A	#N/A	#N/A	HADH	#N/A	#N/A	#N/A	#N/A	#N/A	#N/A	#N/A	#N/A
-0.0563637	0.0542443	0.5448	0.384581	5	0.46575	1.28889	0.0121878	0.7797	sp|O95197|RTN3_HUMAN	RTN3	RTN3_HUMAN Reticulon-3	RTN3	#N/A	#N/A	#N/A	#N/A	#N/A	#N/A	#N/A	#N/A	#N/A	RTN3	#N/A	#N/A
-0.0195628	0.0193011	0.452561	0.477792	3	0.465307	2.31127	0.0109883	0.889404	sp|Q6NVY1|HIBCH_HUMAN	HIBCH	HIBCH_HUMAN 3-hydroxyisobutyryl-CoA hydrolase, mitochondrial	#N/A	#N/A	#N/A	#N/A	HIBCH	#N/A	#N/A	#N/A	#N/A	#N/A	#N/A	#N/A	#N/A
0.0357448	-0.0366529	0.423572	0.505426	34	0.464953	1.84936	0.00960544	0.838299	sp|P61106|RAB14_HUMAN	RAB14	RAB14_HUMAN Ras-related protein Rab-14	#N/A	#N/A	#N/A	#N/A	#N/A	#N/A	RAB14	#N/A	#N/A	#N/A	#N/A	#N/A	#N/A
0.0719412	-0.0757177	0.445286	0.479568	20	0.464315	1.06202	0.0146828	0.806392	sp|P54819|KAD2_HUMAN	AK2	KAD2_HUMAN Adenylate kinase 2, mitochondrial	#N/A	#N/A	#N/A	#N/A	AK2	#N/A	#N/A	#N/A	#N/A	#N/A	#N/A	#N/A	#N/A
0.0296059	-0.0302262	0.4982	0.427798	11	0.463309	1.97206	0.0102319	0.848247	sp|Q96AG4|LRC59_HUMAN	LRRC59	LRC59_HUMAN Leucine-rich repeat-containing protein 59	#N/A	#N/A	#N/A	#N/A	#N/A	#N/A	#N/A	#N/A	#N/A	#N/A	#N/A	#N/A	#N/A
-0.0276808	0.0271597	0.46007	0.465914	10	0.463253	1.4478	0.0154601	0.878079	sp|Q04837|SSBP_HUMAN	SSBP1	SSBP_HUMAN Single-stranded DNA-binding protein, mitochondrial	#N/A	#N/A	#N/A	#N/A	SSBP1	#N/A	#N/A	#N/A	#N/A	#N/A	#N/A	#N/A	#N/A
-0.1384	0.126278	0.424722	0.487221	1	0.462033	0.790432	0.0195436	0.726491	sp|Q9BRT2|UQCC2_HUMAN	UQCC2	UQCC2_HUMAN Ubiquinol-cytochrome-c reductase complex assembly factor 2	#N/A	#N/A	#N/A	#N/A	UQCC2	#N/A	#N/A	#N/A	#N/A	#N/A	#N/A	#N/A	#N/A
-0.0327742	0.0320462	0.498927	0.42399	1	0.461822	1.91814	0.00970447	0.840379	sp|Q9Y3E7-3|CHMP3_HUMAN	CHMP3	CHMP3_HUMAN Isoform 3 of Charged multivesicular body protein 3	#N/A	#N/A	#N/A	#N/A	#N/A	#N/A	#N/A	#N/A	#N/A	#N/A	#N/A	#N/A	CHMP3
-0.150096	0.135941	0.534173	0.373936	2	0.461132	0.858339	0.0179639	0.694549	sp|Q9BPW8|NIPS1_HUMAN	NIPSNAP1	NIPS1_HUMAN Protein NipSnap homolog 1	#N/A	#N/A	#N/A	#N/A	#N/A	#N/A	#N/A	#N/A	#N/A	#N/A	NIPSNAP1	#N/A	#N/A
-0.00912271	0.00906538	0.427281	0.494368	44	0.460853	1.46864	0.0136861	0.861803	sp|Q99623|PHB2_HUMAN	PHB2	PHB2_HUMAN Prohibitin-2	#N/A	#N/A	#N/A	#N/A	#N/A	#N/A	#N/A	#N/A	#N/A	#N/A	PHB2	#N/A	#N/A
-0.0807999	0.0765136	0.469743	0.445542	1	0.459786	0.994334	0.017429	0.793306	sp|Q86Y79|PTH_HUMAN	PTRH1	PTH_HUMAN Probable peptidyl-tRNA hydrolase	#N/A	#N/A	#N/A	#N/A	#N/A	#N/A	#N/A	#N/A	#N/A	#N/A	#N/A	#N/A	#N/A
-0.045772	0.0443644	0.407293	0.510836	2	0.459768	1.64529	0.00953488	0.80854	sp|Q8NCH0|CHSTE_HUMAN	CHST14	CHSTE_HUMAN Carbohydrate sulfotransferase 14	#N/A	#N/A	CHST14	#N/A	#N/A	#N/A	#N/A	#N/A	#N/A	#N/A	#N/A	#N/A	#N/A
0.0223599	-0.022712	0.538277	0.380166	1	0.459398	1.0532	0.0153595	0.789066	sp|Q9NX76|CKLF6_HUMAN	CMTM6	CKLF6_HUMAN CKLF-like MARVEL transmembrane domain-containing protein 6	#N/A	#N/A	#N/A	#N/A	#N/A	#N/A	#N/A	#N/A	#N/A	#N/A	#N/A	#N/A	#N/A
-0.219795	0.190694	0.523067	0.366421	28	0.459295	0.623688	0.0249121	0.638192	sp|O94925|GLSK_HUMAN	GLS	GLSK_HUMAN Glutaminase kidney isoform, mitochondrial	#N/A	#N/A	#N/A	#N/A	#N/A	#N/A	#N/A	#N/A	#N/A	#N/A	#N/A	#N/A	#N/A
-0.0623937	0.0598067	0.458126	0.457376	4	0.459044	1.07453	0.0171636	0.818113	sp|Q16718|NDUA5_HUMAN	NDUFA5	NDUA5_HUMAN NADH dehydrogenase [ubiquinone] 1 alpha subcomplex subunit 5	#N/A	#N/A	#N/A	#N/A	NDUFA5	#N/A	#N/A	#N/A	#N/A	#N/A	#N/A	#N/A	#N/A
0.034138	-0.0349655	0.46442	0.4523	7	0.458774	1.37656	0.0150598	0.857395	sp|Q9NZZ3|CHMP5_HUMAN	CHMP5	CHMP5_HUMAN Charged multivesicular body protein 5	#N/A	#N/A	#N/A	#N/A	#N/A	#N/A	#N/A	#N/A	#N/A	#N/A	#N/A	#N/A	CHMP5
-0.143399	0.130425	0.540353	0.363381	8	0.458353	0.897759	0.0169953	0.691314	sp|O43169|CYB5B_HUMAN	CYB5B	CYB5B_HUMAN Cytochrome b5 type B	#N/A	#N/A	#N/A	#N/A	CYB5B	#N/A	#N/A	#N/A	#N/A	#N/A	#N/A	#N/A	#N/A
-0.109283	0.101585	0.53979	0.369012	10	0.45825	1.08494	0.0149274	0.720888	sp|Q15392|DHC24_HUMAN	DHCR24	DHC24_HUMAN Delta(24)-sterol reductase	#N/A	#N/A	#N/A	#N/A	#N/A	#N/A	#N/A	#N/A	#N/A	#N/A	#N/A	#N/A	#N/A
0.0123505	-0.0124573	0.451618	0.464024	1	0.457874	2.36232	0.010684	0.891034	sp|Q03518|TAP1_HUMAN	TAP1	TAP1_HUMAN Antigen peptide transporter 1	TAP1	#N/A	#N/A	#N/A	#N/A	#N/A	#N/A	#N/A	#N/A	#N/A	#N/A	#N/A	#N/A
-0.142641	0.129798	0.449756	0.453145	12	0.457872	0.735085	0.0212854	0.719664	sp|P61224|RAP1B_HUMAN	RAP1B	RAP1B_HUMAN Ras-related protein Rap-1b	#N/A	#N/A	#N/A	#N/A	#N/A	#N/A	#N/A	#N/A	#N/A	#N/A	#N/A	#N/A	#N/A
-0.0318631	0.0311747	0.496874	0.417661	1	0.457612	1.85429	0.0103797	0.831088	sp|Q9NY97|B3GN2_HUMAN	B3GNT2	B3GN2_HUMAN UDP-GlcNAc:betaGal beta-1,3-N-acetylglucosaminyltransferase 2	#N/A	#N/A	B3GNT2	#N/A	#N/A	#N/A	#N/A	#N/A	#N/A	#N/A	#N/A	#N/A	#N/A
0.0529658	-0.0549847	0.463795	0.447297	44	0.456555	1.15951	0.0139652	0.823213	sp|Q15907|RB11B_HUMAN	RAB11B	RB11B_HUMAN Ras-related protein Rab-11B	#N/A	#N/A	#N/A	#N/A	#N/A	#N/A	RAB11B	#N/A	#N/A	#N/A	#N/A	#N/A	#N/A
-0.00257292	0.00256834	0.471317	0.440938	9	0.45613	1.74667	0.0135044	0.884992	sp|Q99653|CHP1_HUMAN	CHP1	CHP1_HUMAN Calcineurin B homologous protein 1	#N/A	#N/A	#N/A	#N/A	#N/A	#N/A	#N/A	#N/A	#N/A	#N/A	#N/A	#N/A	#N/A
0.13549	-0.149547	0.439881	0.455958	1	0.454947	0.716047	0.0219318	0.70782	sp|O95379|TFIP8_HUMAN	TNFAIP8	TFIP8_HUMAN Tumor necrosis factor alpha-induced protein 8	#N/A	#N/A	#N/A	#N/A	#N/A	#N/A	#N/A	#N/A	#N/A	TNFAIP8	#N/A	#N/A	#N/A
0.0119936	-0.0120942	0.479556	0.430155	2	0.454906	1.90103	0.00929178	0.862412	sp|Q4G176|ACSF3_HUMAN	ACSF3	ACSF3_HUMAN Acyl-CoA synthetase family member 3, mitochondrial	#N/A	#N/A	#N/A	#N/A	ACSF3	#N/A	#N/A	#N/A	#N/A	#N/A	#N/A	#N/A	#N/A
-0.191447	0.168992	0.560061	0.325582	1	0.454049	0.722116	0.0201525	0.635035	sp|O60476|MA1A2_HUMAN	MAN1A2	MA1A2_HUMAN Mannosyl-oligosaccharide 1,2-alpha-mannosidase IB	#N/A	#N/A	MAN1A2	#N/A	#N/A	#N/A	#N/A	#N/A	#N/A	#N/A	#N/A	#N/A	#N/A
-0.014608	0.0144617	0.430773	0.476606	5	0.453763	2.15223	0.0108251	0.860806	sp|Q9BQ95|ECSIT_HUMAN	ECSIT	ECSIT_HUMAN Evolutionarily conserved signaling intermediate in Toll pathway, mitochondrial	#N/A	#N/A	#N/A	#N/A	#N/A	#N/A	#N/A	#N/A	#N/A	#N/A	#N/A	#N/A	#N/A
-0.00577934	0.00575628	0.542167	0.365306	2	0.453748	0.916254	0.0196237	0.77087	sp|P82912|RT11_HUMAN	MRPS11	RT11_HUMAN 28S ribosomal protein S11, mitochondrial	#N/A	#N/A	#N/A	#N/A	MRPS11	#N/A	#N/A	#N/A	#N/A	#N/A	#N/A	#N/A	#N/A
0.0133121	-0.0134361	0.541696	0.362624	1	0.452222	0.928073	0.0190292	0.765791	sp|P05166-2|PCCB_HUMAN	PCCB	PCCB_HUMAN Isoform 2 of Propionyl-CoA carboxylase beta chain, mitochondrial	#N/A	#N/A	#N/A	#N/A	PCCB	#N/A	#N/A	#N/A	#N/A	#N/A	#N/A	#N/A	#N/A
-0.0693658	0.0661832	0.49942	0.401337	11	0.45197	1.4007	0.0121026	0.774376	sp|P20339|RAB5A_HUMAN	RAB5A	RAB5A_HUMAN Ras-related protein Rab-5A	#N/A	#N/A	#N/A	#N/A	#N/A	#N/A	RAB5A	#N/A	#N/A	#N/A	#N/A	#N/A	#N/A
0.163833	-0.18485	0.447681	0.434999	18	0.451849	0.630711	0.0252461	0.669945	sp|P08758|ANXA5_HUMAN	ANXA5	ANXA5_HUMAN Annexin A5	#N/A	#N/A	#N/A	#N/A	#N/A	#N/A	#N/A	#N/A	#N/A	#N/A	#N/A	#N/A	#N/A
0.0315873	-0.0322944	0.480237	0.422061	37	0.451503	2.03143	0.0107895	0.831189	sp|P21283|VATC1_HUMAN	ATP6V1C1	VATC1_HUMAN V-type proton ATPase subunit C 1	#N/A	#N/A	#N/A	ATP6V1C1	#N/A	#N/A	#N/A	#N/A	#N/A	#N/A	#N/A	ATP6V1C1	#N/A
0.00242034	-0.00242441	0.480982	0.420874	2	0.45093	1.38573	0.0147083	0.850568	sp|Q8TAE8|G45IP_HUMAN	GADD45GIP1	G45IP_HUMAN Growth arrest and DNA damage-inducible proteins-interacting protein 1	#N/A	#N/A	#N/A	#N/A	#N/A	#N/A	#N/A	#N/A	#N/A	#N/A	#N/A	#N/A	#N/A
-0.111452	0.103456	0.127159	0.765353	1	0.450254	0.42347	0.0351789	0.538128	sp|Q00059|TFAM_HUMAN	TFAM	TFAM_HUMAN Transcription factor A, mitochondrial	#N/A	#N/A	#N/A	#N/A	TFAM	#N/A	#N/A	#N/A	#N/A	#N/A	#N/A	#N/A	#N/A
-0.0088485	0.00879465	0.404278	0.49526	13	0.449796	1.252	0.0143914	0.823292	sp|Q9H4A6|GOLP3_HUMAN	GOLPH3	GOLP3_HUMAN Golgi phosphoprotein 3	#N/A	#N/A	#N/A	#N/A	#N/A	#N/A	#N/A	#N/A	#N/A	#N/A	#N/A	#N/A	#N/A
-0.0256174	0.0251705	0.478745	0.419786	13	0.449489	2.09641	0.0109333	0.834072	sp|Q9H3N1|TMX1_HUMAN	TMX1	TMX1_HUMAN Thioredoxin-related transmembrane protein 1	TMX1	#N/A	#N/A	#N/A	#N/A	#N/A	#N/A	#N/A	#N/A	#N/A	#N/A	#N/A	#N/A
-0.167138	0.14977	0.374798	0.505033	1	0.4486	0.74571	0.0215437	0.668243	sp|Q6UW63|KDEL1_HUMAN	KDELC1	KDEL1_HUMAN KDEL motif-containing protein 1	#N/A	#N/A	#N/A	#N/A	#N/A	#N/A	#N/A	#N/A	#N/A	#N/A	#N/A	#N/A	#N/A
-0.0213581	0.0210466	0.440149	0.45603	12	0.448246	1.81681	0.0112816	0.857656	sp|Q9HAV7|GRPE1_HUMAN	GRPEL1	GRPE1_HUMAN GrpE protein homolog 1, mitochondrial	#N/A	#N/A	#N/A	#N/A	GRPEL1	#N/A	#N/A	#N/A	#N/A	#N/A	#N/A	#N/A	#N/A
0.0197265	-0.0199999	0.485157	0.410369	19	0.4479	1.68096	0.0116491	0.825861	sp|Q9Y5M8|SRPRB_HUMAN	SRPRB	SRPRB_HUMAN Signal recognition particle receptor subunit beta	SRPRB	#N/A	#N/A	#N/A	#N/A	#N/A	#N/A	#N/A	#N/A	#N/A	#N/A	#N/A	#N/A
-0.172974	0.154438	0.385752	0.490174	1	0.447231	0.702295	0.0220023	0.665691	sp|Q9H4A5|GLP3L_HUMAN	GOLPH3L	GLP3L_HUMAN Golgi phosphoprotein 3-like	#N/A	#N/A	GOLPH3L	#N/A	#N/A	#N/A	#N/A	#N/A	#N/A	#N/A	#N/A	#N/A	#N/A
-0.0190921	0.0188427	0.457502	0.436296	23	0.447024	2.16997	0.00987952	0.856811	sp|Q9UJZ1|STML2_HUMAN	STOML2	STML2_HUMAN Stomatin-like protein 2, mitochondrial	#N/A	#N/A	#N/A	#N/A	#N/A	#N/A	#N/A	#N/A	#N/A	#N/A	#N/A	#N/A	#N/A
0.00129342	-0.00129458	0.415781	0.477151	22	0.446467	1.36312	0.0141625	0.84126	sp|P40926|MDHM_HUMAN	MDH2	MDHM_HUMAN Malate dehydrogenase, mitochondrial	#N/A	#N/A	#N/A	#N/A	MDH2	#N/A	#N/A	#N/A	#N/A	#N/A	#N/A	#N/A	#N/A
0.0697782	-0.0733253	0.443745	0.44537	4	0.446331	0.994994	0.0185045	0.780905	sp|Q9NPJ3|ACO13_HUMAN	ACOT13	ACO13_HUMAN Acyl-coenzyme A thioesterase 13	#N/A	#N/A	#N/A	#N/A	#N/A	#N/A	#N/A	#N/A	#N/A	#N/A	#N/A	#N/A	#N/A
0.20686	-0.241566	0.426511	0.431437	1	0.446327	0.528221	0.0284327	0.616281	sp|Q9Y3C5|RNF11_HUMAN	RNF11	RNF11_HUMAN RING finger protein 11	#N/A	#N/A	#N/A	#N/A	#N/A	#N/A	#N/A	#N/A	#N/A	#N/A	#N/A	#N/A	#N/A
0.215984	-0.254111	0.427965	0.42601	3	0.446051	0.510405	0.0305846	0.606831	sp|P49189|AL9A1_HUMAN	ALDH9A1	AL9A1_HUMAN 4-trimethylaminobutyraldehyde dehydrogenase	#N/A	#N/A	#N/A	#N/A	#N/A	#N/A	#N/A	#N/A	#N/A	ALDH9A1	#N/A	#N/A	#N/A
0.0588755	-0.0613807	0.5246	0.364839	1	0.445972	1.27212	0.0153347	0.743309	sp|Q5T0D9|TPRGL_HUMAN	TPRG1L	TPRGL_HUMAN Tumor protein p63-regulated gene 1-like protein	#N/A	#N/A	#N/A	#N/A	#N/A	#N/A	#N/A	#N/A	#N/A	#N/A	#N/A	#N/A	#N/A
0.193818	-0.223957	0.441799	0.419752	2	0.445845	0.555667	0.0280849	0.628678	sp|Q9NTK5|OLA1_HUMAN	OLA1	OLA1_HUMAN Obg-like ATPase 1	#N/A	#N/A	#N/A	#N/A	#N/A	#N/A	#N/A	#N/A	#N/A	#N/A	#N/A	#N/A	#N/A
-0.0575935	0.0553822	0.475869	0.413589	3	0.445834	1.42539	0.0135947	0.789783	sp|P82933|RT09_HUMAN	MRPS9	RT09_HUMAN 28S ribosomal protein S9, mitochondrial	#N/A	#N/A	#N/A	#N/A	MRPS9	#N/A	#N/A	#N/A	#N/A	#N/A	#N/A	#N/A	#N/A
0.0531545	-0.0551881	0.456815	0.431897	22	0.445373	1.18758	0.0153857	0.801628	sp|Q9BSJ8-2|ESYT1_HUMAN	ESYT1	ESYT1_HUMAN Isoform 2 of Extended synaptotagmin-1	#N/A	#N/A	#N/A	#N/A	#N/A	#N/A	#N/A	#N/A	#N/A	#N/A	#N/A	#N/A	#N/A
0.0640801	-0.0670592	0.436134	0.450142	1	0.444628	1.04518	0.0173802	0.785641	sp|Q9N2J8|ENH3_HUMAN		ENH3_HUMAN HERV-H_2q24.1 provirus ancestral Env polyprotein	#N/A	#N/A	#N/A	#N/A	#N/A	#N/A	#N/A	#N/A	#N/A	#N/A	#N/A	#N/A	#N/A
-0.117139	0.108338	0.403544	0.475705	12	0.444025	0.878813	0.0187552	0.718056	sp|P20674|COX5A_HUMAN	COX5A	COX5A_HUMAN Cytochrome c oxidase subunit 5A, mitochondrial	#N/A	#N/A	#N/A	#N/A	COX5A	#N/A	#N/A	#N/A	#N/A	#N/A	#N/A	#N/A	#N/A
-0.136913	0.125039	0.496338	0.378752	2	0.443482	0.852607	0.0192	0.689101	sp|Q15629|TRAM1_HUMAN	TRAM1	TRAM1_HUMAN Translocating chain-associated membrane protein 1	TRAM1	#N/A	#N/A	#N/A	#N/A	#N/A	#N/A	#N/A	#N/A	#N/A	#N/A	#N/A	#N/A
0.0226111	-0.0229711	0.500675	0.385587	12	0.443311	1.27978	0.0141308	0.78896	sp|O75477|ERLN1_HUMAN	ERLIN1	ERLN1_HUMAN Erlin-1	ERLIN1	#N/A	#N/A	#N/A	#N/A	#N/A	#N/A	#N/A	#N/A	#N/A	#N/A	#N/A	#N/A
-0.054985	0.0529662	0.489563	0.394645	2	0.443113	1.57968	0.0113643	0.774846	sp|Q9BQ48|RM34_HUMAN	MRPL34	RM34_HUMAN 39S ribosomal protein L34, mitochondrial	#N/A	#N/A	#N/A	#N/A	MRPL34	#N/A	#N/A	#N/A	#N/A	#N/A	#N/A	#N/A	#N/A
0.0269555	-0.0274686	0.407933	0.476773	4	0.44261	1.93971	0.00950725	0.813804	sp|Q9BX68|HINT2_HUMAN	HINT2	HINT2_HUMAN Histidine triad nucleotide-binding protein 2, mitochondrial	#N/A	#N/A	#N/A	#N/A	HINT2	#N/A	#N/A	#N/A	#N/A	#N/A	#N/A	#N/A	#N/A
0.00241931	-0.00242338	0.498506	0.385779	3	0.442145	1.09563	0.0174869	0.79463	sp|Q9UM00|TMCO1_HUMAN	TMCO1	TMCO1_HUMAN Transmembrane and coiled-coil domain-containing protein 1	#N/A	#N/A	#N/A	#N/A	#N/A	#N/A	#N/A	#N/A	#N/A	#N/A	#N/A	#N/A	#N/A
-0.02398	0.023588	0.38548	0.497861	2	0.441866	1.31465	0.0144828	0.787617	sp|Q5VT66-2|MOSC1_HUMAN	MOSC1	MOSC1_HUMAN Isoform 2 of MOSC domain-containing protein 1, mitochondrial	#N/A	#N/A	#N/A	#N/A	#N/A	#N/A	#N/A	#N/A	#N/A	#N/A	#N/A	#N/A	#N/A
-0.0827742	0.0782816	0.427736	0.451312	3	0.44177	0.963676	0.0193991	0.759857	sp|P82930|RT34_HUMAN	MRPS34	RT34_HUMAN 28S ribosomal protein S34, mitochondrial	#N/A	#N/A	#N/A	#N/A	MRPS34	#N/A	#N/A	#N/A	#N/A	#N/A	#N/A	#N/A	#N/A
-0.0732186	0.0696815	0.345716	0.533783	1	0.441518	1.14326	0.0142888	0.714316	sp|O75379|VAMP4_HUMAN	VAMP4	VAMP4_HUMAN Vesicle-associated membrane protein 4	#N/A	#N/A	#N/A	#N/A	#N/A	#N/A	#N/A	#N/A	#N/A	#N/A	#N/A	#N/A	#N/A
-0.0841865	0.0795437	0.456192	0.419732	2	0.440283	0.984131	0.019085	0.754077	sp|Q92791|SC65_HUMAN	LEPREL4	SC65_HUMAN Synaptonemal complex protein SC65	#N/A	#N/A	#N/A	#N/A	#N/A	#N/A	#N/A	#N/A	#N/A	#N/A	#N/A	#N/A	#N/A
-0.0116581	0.0115648	0.473541	0.403258	4	0.438446	1.47846	0.0147368	0.816458	sp|Q9BUN8|DERL1_HUMAN	DERL1	DERL1_HUMAN Derlin-1	DERL1	#N/A	#N/A	#N/A	#N/A	#N/A	#N/A	#N/A	#N/A	#N/A	#N/A	#N/A	#N/A
0.0676366	-0.0709642	0.475621	0.397146	15	0.438047	1.28898	0.0144275	0.755726	sp|P10909-2|CLUS_HUMAN	CLU	CLUS_HUMAN Isoform 2 of Clusterin	#N/A	#N/A	#N/A	#N/A	#N/A	#N/A	#N/A	#N/A	#N/A	#N/A	#N/A	#N/A	#N/A
-0.035678	0.0348169	0.452893	0.422232	3	0.437993	1.59284	0.0132696	0.813452	sp|P51553|IDH3G_HUMAN	IDH3G	IDH3G_HUMAN Isocitrate dehydrogenase [NAD] subunit gamma, mitochondrial	#N/A	#N/A	#N/A	#N/A	IDH3G	#N/A	#N/A	#N/A	#N/A	#N/A	#N/A	#N/A	#N/A
0.0465031	-0.0480521	0.404125	0.468201	36	0.436937	1.62655	0.0123325	0.784292	sp|P55809|SCOT1_HUMAN	OXCT1	SCOT1_HUMAN Succinyl-CoA:3-ketoacid coenzyme A transferase 1, mitochondrial	#N/A	#N/A	#N/A	#N/A	OXCT1	#N/A	#N/A	#N/A	#N/A	#N/A	#N/A	#N/A	#N/A
-0.0673613	0.064356	0.417787	0.452008	86	0.4364	1.10243	0.0172094	0.768249	sp|P25705|ATPA_HUMAN	ATP5A1	ATPA_HUMAN ATP synthase subunit alpha, mitochondrial	#N/A	#N/A	#N/A	#N/A	#N/A	#N/A	#N/A	#N/A	#N/A	#N/A	#N/A	#N/A	#N/A
0.0683222	-0.0717192	0.444695	0.423374	12	0.435733	1.02167	0.019738	0.763336	sp|P30533|AMRP_HUMAN	LRPAP1	AMRP_HUMAN Alpha-2-macroglobulin receptor-associated protein	#N/A	#N/A	#N/A	#N/A	#N/A	#N/A	#N/A	#N/A	#N/A	#N/A	#N/A	#N/A	#N/A
-0.0608365	0.0583745	0.458991	0.409671	1	0.435562	1.26472	0.0143656	0.771582	sp|Q9NX47|MARH5_HUMAN	44260	MARH5_HUMAN E3 ubiquitin-protein ligase MARCH5	#N/A	#N/A	#N/A	#N/A	#N/A	#N/A	#N/A	#N/A	#N/A	#N/A	#N/A	#N/A	#N/A
-0.0537621	0.0518304	0.43412	0.432719	4	0.434385	1.11377	0.0187267	0.785789	sp|Q15526|SURF1_HUMAN	SURF1	SURF1_HUMAN Surfeit locus protein 1	#N/A	#N/A	#N/A	#N/A	SURF1	#N/A	#N/A	#N/A	#N/A	#N/A	#N/A	#N/A	#N/A
0.0736112	-0.07757	0.41009	0.452604	2	0.433326	1.04432	0.0186987	0.749022	sp|Q5BJH7|YIF1B_HUMAN	YIF1B	YIF1B_HUMAN Protein YIF1B	#N/A	#N/A	#N/A	#N/A	#N/A	#N/A	#N/A	#N/A	#N/A	#N/A	#N/A	#N/A	#N/A
0.0229048	-0.0232745	0.396851	0.468249	18	0.432735	1.80522	0.0113922	0.797645	sp|Q96I99|SUCB2_HUMAN	SUCLG2	SUCB2_HUMAN Succinyl-CoA ligase [GDP-forming] subunit beta, mitochondrial	#N/A	#N/A	#N/A	#N/A	SUCLG2	#N/A	#N/A	#N/A	#N/A	#N/A	#N/A	#N/A	#N/A
0.121281	-0.13242	0.431345	0.421634	2	0.432059	0.741492	0.0243448	0.689151	sp|P11182|ODB2_HUMAN	DBT	ODB2_HUMAN Lipoamide acyltransferase component of branched-chain alpha-keto acid dehydrogenase complex, mitochondrial	#N/A	#N/A	#N/A	#N/A	DBT	#N/A	#N/A	#N/A	#N/A	#N/A	#N/A	#N/A	#N/A
-0.0666151	0.0636745	0.424432	0.436041	2	0.431707	1.03076	0.0192068	0.763538	sp|Q8TCC3-2|RM30_HUMAN	MRPL30	RM30_HUMAN Isoform 2 of 39S ribosomal protein L30, mitochondrial	#N/A	#N/A	#N/A	#N/A	MRPL30	#N/A	#N/A	#N/A	#N/A	#N/A	#N/A	#N/A	#N/A
-0.0449618	0.0436027	0.452581	0.409342	1	0.431641	1.50398	0.0153659	0.785833	sp|P82914|RT15_HUMAN	MRPS15	RT15_HUMAN 28S ribosomal protein S15, mitochondrial	#N/A	#N/A	#N/A	#N/A	MRPS15	#N/A	#N/A	#N/A	#N/A	#N/A	#N/A	#N/A	#N/A
-0.061787	0.0592491	0.412779	0.447509	5	0.431413	1.15544	0.017346	0.76633	sp|Q5VW38|GP107_HUMAN	GPR107	GP107_HUMAN Protein GPR107	#N/A	#N/A	#N/A	#N/A	#N/A	#N/A	#N/A	#N/A	#N/A	#N/A	#N/A	#N/A	#N/A
-0.0301515	0.0295343	0.444816	0.41478	10	0.430107	1.76725	0.0129541	0.806336	sp|Q96IR7|HPDL_HUMAN	HPDL	HPDL_HUMAN 4-hydroxyphenylpyruvate dioxygenase-like protein	#N/A	#N/A	#N/A	#N/A	#N/A	#N/A	#N/A	#N/A	#N/A	#N/A	#N/A	#N/A	#N/A
-0.0869571	0.0820126	0.409334	0.445526	3	0.429903	0.954838	0.0191475	0.73312	sp|Q9Y375|CIA30_HUMAN	NDUFAF1	CIA30_HUMAN Complex I intermediate-associated protein 30, mitochondrial	#N/A	#N/A	#N/A	#N/A	NDUFAF1	#N/A	#N/A	#N/A	#N/A	#N/A	#N/A	#N/A	#N/A
0.103183	-0.111135	0.452585	0.398497	29	0.429517	0.859575	0.0204289	0.703528	sp|P04083|ANXA1_HUMAN	ANXA1	ANXA1_HUMAN Annexin A1	#N/A	#N/A	#N/A	#N/A	#N/A	#N/A	#N/A	#N/A	#N/A	#N/A	#N/A	#N/A	#N/A
0.0288278	-0.0294156	0.381506	0.476299	4	0.429196	1.56864	0.0142299	0.772452	sp|P30042|ES1_HUMAN	C21orf33	ES1_HUMAN ES1 protein homolog, mitochondrial	#N/A	#N/A	#N/A	#N/A	#N/A	#N/A	#N/A	#N/A	#N/A	#N/A	#N/A	#N/A	#N/A
0.00851257	-0.0085631	0.370152	0.48759	8	0.428896	1.09066	0.0190571	0.766795	sp|Q10713|MPPA_HUMAN	PMPCA	MPPA_HUMAN Mitochondrial-processing peptidase subunit alpha	#N/A	#N/A	#N/A	#N/A	PMPCA	#N/A	#N/A	#N/A	#N/A	#N/A	#N/A	#N/A	#N/A
-0.019977	0.0197042	0.420832	0.435851	4	0.428478	1.83434	0.0147395	0.822076	sp|O94788|AL1A2_HUMAN	ALDH1A2	AL1A2_HUMAN Retinal dehydrogenase 2	#N/A	#N/A	#N/A	#N/A	#N/A	#N/A	#N/A	#N/A	#N/A	ALDH1A2	#N/A	#N/A	#N/A
-0.0267421	0.0262555	0.446312	0.409146	17	0.427973	2.06825	0.0121675	0.803908	sp|P00387-3|NB5R3_HUMAN	CYB5R3	NB5R3_HUMAN Isoform 3 of NADH-cytochrome b5 reductase 3	#N/A	#N/A	#N/A	#N/A	#N/A	#N/A	#N/A	#N/A	#N/A	#N/A	#N/A	#N/A	#N/A
-0.110449	0.102592	0.465317	0.381785	48	0.42748	0.920842	0.0196491	0.695751	sp|P11498|PYC_HUMAN	PC	PYC_HUMAN Pyruvate carboxylase, mitochondrial	#N/A	#N/A	#N/A	#N/A	PC	#N/A	#N/A	#N/A	#N/A	#N/A	#N/A	#N/A	#N/A
-0.064288	0.0615451	0.346202	0.50573	10	0.427338	1.2434	0.0141127	0.710345	sp|P35354|PGH2_HUMAN	PTGS2	PGH2_HUMAN Prostaglandin G/H synthase 2	PTGS2	#N/A	#N/A	#N/A	#N/A	#N/A	#N/A	#N/A	#N/A	#N/A	#N/A	#N/A	#N/A
0.105328	-0.113628	0.37385	0.472067	4	0.427108	0.930977	0.0191737	0.688897	sp|P16152|CBR1_HUMAN	CBR1	CBR1_HUMAN Carbonyl reductase [NADPH] 1	#N/A	#N/A	#N/A	#N/A	#N/A	#N/A	#N/A	#N/A	#N/A	CBR1	#N/A	#N/A	#N/A
0.0937494	-0.100267	0.435379	0.411297	3	0.426597	0.860931	0.0213365	0.713668	sp|Q5SQN1|SNP47_HUMAN	SNAP47	SNP47_HUMAN Synaptosomal-associated protein 47	#N/A	#N/A	#N/A	#N/A	#N/A	#N/A	#N/A	#N/A	#N/A	#N/A	#N/A	#N/A	#N/A
-0.0869231	0.0819822	0.431122	0.417045	3	0.426554	0.912322	0.0206608	0.729469	sp|P56381|ATP5E_HUMAN	ATP5E	ATP5E_HUMAN ATP synthase subunit epsilon, mitochondrial	#N/A	#N/A	#N/A	#N/A	#N/A	#N/A	#N/A	#N/A	#N/A	#N/A	#N/A	#N/A	#N/A
0.0987161	-0.10597	0.447114	0.398359	1	0.426364	0.8721	0.0202022	0.704493	sp|O75204|TM127_HUMAN	TMEM127	TM127_HUMAN Transmembrane protein 127	#N/A	#N/A	#N/A	#N/A	#N/A	#N/A	#N/A	#N/A	#N/A	#N/A	#N/A	#N/A	#N/A
-0.331959	0.269683	0.591827	0.197919	3	0.426011	0.427228	0.0375305	0.495615	sp|Q15800|MSMO1_HUMAN	MSMO1	MSMO1_HUMAN Methylsterol monooxygenase 1	MSMO1	#N/A	#N/A	#N/A	#N/A	#N/A	#N/A	#N/A	#N/A	#N/A	#N/A	#N/A	#N/A
0.160773	-0.180963	0.441774	0.390048	2	0.426006	0.626226	0.0286973	0.63317	sp|P30046|DOPD_HUMAN	DDT	DOPD_HUMAN D-dopachrome decarboxylase	#N/A	#N/A	#N/A	#N/A	#N/A	#N/A	#N/A	#N/A	#N/A	DDT	#N/A	#N/A	#N/A
-0.0640102	0.0612904	0.494056	0.354771	2	0.425773	1.33637	0.0149552	0.717181	sp|Q96L58|B3GT6_HUMAN	B3GALT6	B3GT6_HUMAN Beta-1,3-galactosyltransferase 6	#N/A	#N/A	B3GALT6	#N/A	#N/A	#N/A	#N/A	#N/A	#N/A	#N/A	#N/A	#N/A	#N/A
-0.0640942	0.0613674	0.419303	0.429341	33	0.425686	1.03909	0.0193591	0.756195	sp|O94826|TOM70_HUMAN	TOMM70A	TOM70_HUMAN Mitochondrial import receptor subunit TOM70	#N/A	#N/A	#N/A	#N/A	#N/A	#N/A	#N/A	#N/A	#N/A	#N/A	#N/A	#N/A	#N/A
-0.0546354	0.0526417	0.494513	0.354731	1	0.425619	1.34016	0.014872	0.723717	sp|Q9BZM5|N2DL2_HUMAN	ULBP2	N2DL2_HUMAN NKG2D ligand 2	#N/A	#N/A	#N/A	#N/A	#N/A	#N/A	#N/A	#N/A	#N/A	#N/A	#N/A	#N/A	#N/A
-0.0144949	0.0143507	0.415974	0.434835	6	0.425477	2.47294	0.00911111	0.822603	sp|Q53GQ0|DHB12_HUMAN	HSD17B12	DHB12_HUMAN Estradiol 17-beta-dehydrogenase 12	HSD17B12	#N/A	#N/A	#N/A	#N/A	#N/A	#N/A	#N/A	#N/A	#N/A	#N/A	#N/A	#N/A
-0.0857633	0.0809499	0.395326	0.450766	25	0.425453	1.01535	0.0192614	0.72375	sp|P36542|ATPG_HUMAN	ATP5C1	ATPG_HUMAN ATP synthase subunit gamma, mitochondrial	#N/A	#N/A	#N/A	#N/A	#N/A	#N/A	#N/A	#N/A	#N/A	#N/A	#N/A	#N/A	#N/A
0.0205119	-0.0208076	0.517743	0.332633	6	0.425336	0.91157	0.0202904	0.715051	sp|O15155|BET1_HUMAN	BET1	BET1_HUMAN BET1 homolog	#N/A	#N/A	BET1	#N/A	#N/A	#N/A	#N/A	#N/A	#N/A	#N/A	#N/A	#N/A	#N/A
-0.0410969	0.0399585	0.428015	0.421295	15	0.425224	1.22969	0.0172747	0.78648	sp|Q13011|ECH1_HUMAN	ECH1	ECH1_HUMAN Delta(3,5)-Delta(2,4)-dienoyl-CoA isomerase, mitochondrial	#N/A	#N/A	#N/A	#N/A	#N/A	#N/A	#N/A	#N/A	#N/A	#N/A	#N/A	#N/A	#N/A
0.129226	-0.14195	0.490974	0.346459	1	0.425079	0.835093	0.0201278	0.650326	sp|Q9NP84|TNR12_HUMAN	TNFRSF12A	TNR12_HUMAN Tumor necrosis factor receptor superfamily member 12A	#N/A	#N/A	#N/A	#N/A	#N/A	#N/A	#N/A	#N/A	#N/A	#N/A	#N/A	#N/A	#N/A
-0.0330161	0.0322773	0.496274	0.352702	5	0.424857	1.17395	0.0168298	0.733954	sp|P13987|CD59_HUMAN	CD59	CD59_HUMAN CD59 glycoprotein	#N/A	#N/A	#N/A	#N/A	#N/A	#N/A	#N/A	#N/A	#N/A	#N/A	#N/A	#N/A	#N/A
-0.00616497	0.00613874	0.432564	0.416907	2	0.424749	3.11702	0.0104127	0.832912	sp|P07203|GPX1_HUMAN	GPX1	GPX1_HUMAN Glutathione peroxidase 1	#N/A	#N/A	#N/A	#N/A	#N/A	#N/A	#N/A	#N/A	#N/A	GPX1	#N/A	#N/A	#N/A
-0.0302397	0.0296188	0.399092	0.448196	2	0.423955	2.02792	0.011797	0.786979	sp|Q5T653|RM02_HUMAN	MRPL2	RM02_HUMAN 39S ribosomal protein L2, mitochondrial	#N/A	#N/A	#N/A	#N/A	MRPL2	#N/A	#N/A	#N/A	#N/A	#N/A	#N/A	#N/A	#N/A
-0.0608316	0.05837	0.4367	0.408629	29	0.423895	1.12206	0.0185319	0.755295	sp|Q5T9A4|ATD3B_HUMAN	ATAD3B	ATD3B_HUMAN ATPase family AAA domain-containing protein 3B	#N/A	#N/A	#N/A	#N/A	ATAD3B	#N/A	#N/A	#N/A	#N/A	#N/A	#N/A	#N/A	#N/A
-0.0512988	0.0495372	0.402008	0.443213	21	0.423491	1.33933	0.0155448	0.763784	sp|O75947|ATP5H_HUMAN	ATP5H	ATP5H_HUMAN ATP synthase subunit d, mitochondrial	#N/A	#N/A	#N/A	#N/A	#N/A	#N/A	#N/A	#N/A	#N/A	#N/A	#N/A	#N/A	#N/A
-0.0139736	0.0138396	0.543611	0.302897	1	0.423321	0.763718	0.0246579	0.681503	sp|Q69YL0|YC029_HUMAN		YC029_HUMAN Uncharacterized protein DKFZp762I1415	#N/A	#N/A	#N/A	#N/A	#N/A	#N/A	#N/A	#N/A	#N/A	#N/A	#N/A	#N/A	#N/A
-0.00291004	0.00290427	0.502899	0.342957	1	0.422931	0.925992	0.0204035	0.729162	sp|Q9H8H3|MET7A_HUMAN	METTL7A	MET7A_HUMAN Methyltransferase-like protein 7A	METTL7A	#N/A	#N/A	#N/A	#N/A	#N/A	#N/A	#N/A	#N/A	#N/A	#N/A	#N/A	#N/A
-0.00604502	0.00601972	0.477204	0.367814	9	0.422521	1.10337	0.0191796	0.761263	sp|P10515|ODP2_HUMAN	DLAT	ODP2_HUMAN Dihydrolipoyllysine-residue acetyltransferase component of pyruvate dehydrogenase complex, mitochondrial	#N/A	#N/A	#N/A	#N/A	DLAT	#N/A	#N/A	#N/A	#N/A	#N/A	#N/A	#N/A	#N/A
-0.0982998	0.0920272	0.395212	0.443242	5	0.422363	0.907288	0.0206088	0.706119	sp|Q13505|MTX1_HUMAN	MTX1	MTX1_HUMAN Metaxin-1	#N/A	#N/A	#N/A	#N/A	MTX1	#N/A	#N/A	#N/A	#N/A	#N/A	#N/A	#N/A	#N/A
-0.0977879	0.0915784	0.383015	0.453237	5	0.421231	0.964874	0.0189919	0.700903	sp|Q8NBU5|ATAD1_HUMAN	ATAD1	ATAD1_HUMAN ATPase family AAA domain-containing protein 1	#N/A	#N/A	#N/A	#N/A	#N/A	#N/A	#N/A	#N/A	#N/A	#N/A	#N/A	#N/A	#N/A
-0.0968218	0.0907305	0.409169	0.425152	6	0.420206	0.861439	0.0219835	0.70728	sp|Q3ZCQ8-2|TIM50_HUMAN	TIMM50	TIM50_HUMAN Isoform 2 of Mitochondrial import inner membrane translocase subunit TIM50	#N/A	#N/A	#N/A	#N/A	#N/A	#N/A	#N/A	#N/A	#N/A	#N/A	#N/A	#N/A	#N/A
-0.0225814	0.0222334	0.421256	0.418116	17	0.41986	1.47984	0.0174569	0.803618	sp|P11310-2|ACADM_HUMAN	ACADM	ACADM_HUMAN Isoform 2 of Medium-chain specific acyl-CoA dehydrogenase, mitochondrial	#N/A	#N/A	#N/A	#N/A	ACADM	#N/A	#N/A	#N/A	#N/A	#N/A	#N/A	#N/A	#N/A
0.0820875	-0.0870414	0.457895	0.376417	3	0.419633	1.08653	0.0186707	0.706613	sp|O43678|NDUA2_HUMAN	NDUFA2	NDUA2_HUMAN NADH dehydrogenase [ubiquinone] 1 alpha subcomplex subunit 2	#N/A	#N/A	#N/A	#N/A	NDUFA2	#N/A	#N/A	#N/A	#N/A	#N/A	#N/A	#N/A	#N/A
0.0319283	-0.032651	0.462326	0.375943	28	0.419496	1.69923	0.0132985	0.757313	sp|Q9UI12|VATH_HUMAN	ATP6V1H	VATH_HUMAN V-type proton ATPase subunit H	#N/A	#N/A	#N/A	ATP6V1H	#N/A	#N/A	#N/A	#N/A	#N/A	#N/A	#N/A	ATP6V1H	#N/A
-0.0599742	0.0575801	0.386854	0.447566	3	0.418407	1.33147	0.0154648	0.739035	sp|Q9Y2G8|DJC16_HUMAN	DNAJC16	DJC16_HUMAN DnaJ homolog subfamily C member 16	#N/A	#N/A	#N/A	#N/A	#N/A	#N/A	#N/A	#N/A	#N/A	#N/A	#N/A	#N/A	#N/A
-0.0992586	0.092867	0.423609	0.406659	2	0.41833	0.849753	0.022129	0.701382	sp|Q96DA6|TIM14_HUMAN	DNAJC19	TIM14_HUMAN Mitochondrial import inner membrane translocase subunit TIM14	#N/A	#N/A	#N/A	#N/A	DNAJC19	#N/A	#N/A	#N/A	#N/A	#N/A	#N/A	#N/A	#N/A
-0.084816	0.0801053	0.424251	0.40701	6	0.417986	0.917993	0.0214396	0.717067	sp|O43676|NDUB3_HUMAN	NDUFB3	NDUB3_HUMAN NADH dehydrogenase [ubiquinone] 1 beta subcomplex subunit 3	#N/A	#N/A	#N/A	#N/A	NDUFB3	#N/A	#N/A	#N/A	#N/A	#N/A	#N/A	#N/A	#N/A
0.0283317	-0.0288992	0.413059	0.420935	6	0.417281	1.39715	0.017075	0.788982	sp|P21964|COMT_HUMAN	COMT	COMT_HUMAN Catechol O-methyltransferase	#N/A	#N/A	#N/A	#N/A	#N/A	#N/A	#N/A	#N/A	#N/A	#N/A	#N/A	#N/A	#N/A
-0.0753544	0.0716131	0.396728	0.433706	12	0.417088	1.02349	0.0189405	0.724395	sp|P18859-2|ATP5J_HUMAN	ATP5J	ATP5J_HUMAN Isoform 2 of ATP synthase-coupling factor 6, mitochondrial	#N/A	#N/A	#N/A	#N/A	#N/A	#N/A	#N/A	#N/A	#N/A	#N/A	#N/A	#N/A	#N/A
-0.0077553	0.00771392	0.441365	0.392555	2	0.416981	1.62765	0.0141376	0.79334	sp|O14734|ACOT8_HUMAN	ACOT8	ACOT8_HUMAN Acyl-coenzyme A thioesterase 8	#N/A	#N/A	#N/A	#N/A	#N/A	#N/A	#N/A	ACOT8	#N/A	#N/A	#N/A	#N/A	#N/A
-0.0193352	0.0190794	0.565144	0.268529	97	0.416964	0.672335	0.0277817	0.641932	sp|Q709C8|VP13C_HUMAN	VPS13C	VP13C_HUMAN Vacuolar protein sorting-associated protein 13C	#N/A	#N/A	#N/A	#N/A	VPS13C	#N/A	#N/A	#N/A	#N/A	#N/A	#N/A	#N/A	#N/A
-0.0980431	0.0918022	0.519689	0.305925	9	0.415927	0.990388	0.0188858	0.646906	sp|Q15738|NSDHL_HUMAN	NSDHL	NSDHL_HUMAN Sterol-4-alpha-carboxylate 3-dehydrogenase, decarboxylating	NSDHL	#N/A	#N/A	#N/A	#N/A	#N/A	#N/A	#N/A	#N/A	#N/A	#N/A	#N/A	#N/A
-0.00650061	0.00647145	0.390245	0.439479	4	0.414876	1.56216	0.0166577	0.789553	sp|P51153|RAB13_HUMAN	RAB13	RAB13_HUMAN Ras-related protein Rab-13	#N/A	#N/A	#N/A	#N/A	#N/A	#N/A	#N/A	#N/A	#N/A	#N/A	#N/A	#N/A	#N/A
0.0155474	-0.0157169	0.459165	0.370321	17	0.414828	1.34595	0.0169121	0.758241	sp|P30519|HMOX2_HUMAN	HMOX2	HMOX2_HUMAN Heme oxygenase 2	HMOX2	#N/A	#N/A	#N/A	#N/A	#N/A	#N/A	#N/A	#N/A	#N/A	#N/A	#N/A	#N/A
0.0468361	-0.0484077	0.422839	0.405203	13	0.414807	1.18857	0.0195954	0.756351	sp|P61020|RAB5B_HUMAN	RAB5B	RAB5B_HUMAN Ras-related protein Rab-5B	#N/A	#N/A	#N/A	#N/A	#N/A	#N/A	RAB5B	#N/A	#N/A	#N/A	#N/A	#N/A	#N/A
-0.0302509	0.0296296	0.418063	0.409888	70	0.414286	1.37303	0.0173537	0.78135	sp|P42704|LPPRC_HUMAN	LRPPRC	LPPRC_HUMAN Leucine-rich PPR motif-containing protein, mitochondrial	#N/A	#N/A	#N/A	#N/A	#N/A	#N/A	#N/A	#N/A	#N/A	#N/A	#N/A	#N/A	#N/A
0.041725	-0.0429679	0.390727	0.434658	5	0.413314	1.53505	0.0145745	0.75463	sp|O15382|BCAT2_HUMAN	BCAT2	BCAT2_HUMAN Branched-chain-amino-acid aminotransferase, mitochondrial	#N/A	#N/A	#N/A	#N/A	#N/A	#N/A	#N/A	#N/A	#N/A	#N/A	#N/A	#N/A	#N/A
-0.101134	0.0945067	0.472947	0.346758	6	0.413166	1.05132	0.0195108	0.670285	sp|Q9H0U3|MAGT1_HUMAN	MAGT1	MAGT1_HUMAN Magnesium transporter protein 1	#N/A	#N/A	#N/A	#N/A	#N/A	#N/A	#N/A	#N/A	#N/A	#N/A	#N/A	#N/A	#N/A
-0.006111	0.00608514	0.391032	0.435118	7	0.413088	1.62871	0.0152814	0.790037	sp|O43674|NDUB5_HUMAN	NDUFB5	NDUB5_HUMAN NADH dehydrogenase [ubiquinone] 1 beta subcomplex subunit 5, mitochondrial	#N/A	#N/A	#N/A	#N/A	NDUFB5	#N/A	#N/A	#N/A	#N/A	#N/A	#N/A	#N/A	#N/A
0.0166022	-0.0167954	0.407105	0.41872	3	0.413009	1.86355	0.014817	0.797807	sp|P01116-2|RASK_HUMAN	KRAS	RASK_HUMAN Isoform 2B of GTPase KRas	#N/A	#N/A	#N/A	#N/A	#N/A	#N/A	#N/A	#N/A	#N/A	#N/A	#N/A	#N/A	#N/A
-0.0104701	0.0103946	0.534444	0.290724	4	0.412622	0.74335	0.0248589	0.663054	sp|Q587I9|SFT2C_HUMAN	SFT2D3	SFT2C_HUMAN Vesicle transport protein SFT2C	#N/A	#N/A	#N/A	#N/A	#N/A	#N/A	#N/A	#N/A	#N/A	#N/A	#N/A	#N/A	#N/A
-0.0190954	0.0188459	0.488896	0.336035	1	0.41259	0.997916	0.0198869	0.712899	sp|Q9NRX2|RM17_HUMAN	MRPL17	RM17_HUMAN 39S ribosomal protein L17, mitochondrial	#N/A	#N/A	#N/A	#N/A	MRPL17	#N/A	#N/A	#N/A	#N/A	#N/A	#N/A	#N/A	#N/A
0.52638	-0.837302	0.0677798	0.446159	1	0.412431	0.184912	0.0912872	0.341529	sp|O15020|SPTN2_HUMAN	SPTBN2	SPTN2_HUMAN Spectrin beta chain, non-erythrocytic 2	#N/A	#N/A	#N/A	#N/A	#N/A	#N/A	#N/A	#N/A	#N/A	#N/A	#N/A	#N/A	#N/A
-0.00431806	0.00430518	0.386611	0.437928	6	0.412276	1.45919	0.0170218	0.783767	sp|Q9Y2R9|RT07_HUMAN	MRPS7	RT07_HUMAN 28S ribosomal protein S7, mitochondrial	#N/A	#N/A	#N/A	#N/A	MRPS7	#N/A	#N/A	#N/A	#N/A	#N/A	#N/A	#N/A	#N/A
0.105184	-0.11346	0.394188	0.42095	12	0.411707	0.793988	0.0251884	0.674777	sp|P10599|THIO_HUMAN	TXN	THIO_HUMAN Thioredoxin	#N/A	#N/A	#N/A	#N/A	#N/A	#N/A	#N/A	#N/A	#N/A	#N/A	#N/A	#N/A	#N/A
-0.155873	0.140662	0.162991	0.645087	1	0.411644	0.514143	0.0319284	0.525729	sp|Q8IW50|F219A_HUMAN	FAM219A	F219A_HUMAN Protein FAM219A	#N/A	#N/A	#N/A	#N/A	#N/A	#N/A	#N/A	#N/A	#N/A	#N/A	#N/A	#N/A	#N/A
-0.213689	0.186083	0.427571	0.367856	1	0.411517	0.549405	0.0318748	0.58612	sp|P46734-3|MP2K3_HUMAN	MAP2K3	MP2K3_HUMAN Isoform 2 of Dual specificity mitogen-activated protein kinase kinase 3	#N/A	#N/A	#N/A	#N/A	#N/A	#N/A	#N/A	#N/A	#N/A	#N/A	#N/A	#N/A	#N/A
-0.00924465	0.0091857	0.417532	0.404908	22	0.41125	2.8325	0.0120415	0.804527	sp|P51648-2|AL3A2_HUMAN	ALDH3A2	AL3A2_HUMAN Isoform 2 of Fatty aldehyde dehydrogenase	ALDH3A2	#N/A	#N/A	#N/A	#N/A	#N/A	#N/A	#N/A	#N/A	#N/A	#N/A	#N/A	#N/A
-0.261034	0.220962	0.364809	0.416826	1	0.410854	0.474796	0.0382053	0.553415	sp|Q9NVV4|PAPD1_HUMAN	MTPAP	PAPD1_HUMAN Poly(A) RNA polymerase, mitochondrial	#N/A	#N/A	#N/A	#N/A	#N/A	#N/A	#N/A	#N/A	#N/A	#N/A	#N/A	#N/A	#N/A
0.206422	-0.240969	0.234987	0.552042	3	0.410788	0.544227	0.0304286	0.530615	sp|P02656|APOC3_HUMAN	APOC3	APOC3_HUMAN Apolipoprotein C-III	#N/A	#N/A	#N/A	#N/A	#N/A	#N/A	#N/A	#N/A	#N/A	#N/A	#N/A	#N/A	#N/A
0.0580562	-0.0604907	0.428313	0.390108	75	0.410428	1.16522	0.0196522	0.729941	sp|P30101|PDIA3_HUMAN	PDIA3	PDIA3_HUMAN Protein disulfide-isomerase A3	PDIA3	#N/A	#N/A	#N/A	#N/A	#N/A	#N/A	#N/A	#N/A	#N/A	#N/A	#N/A	#N/A
-0.0413172	0.0401668	0.379519	0.439179	12	0.409924	1.72037	0.0153036	0.744646	sp|O75439|MPPB_HUMAN	PMPCB	MPPB_HUMAN Mitochondrial-processing peptidase subunit beta	#N/A	#N/A	#N/A	#N/A	PMPCB	#N/A	#N/A	#N/A	#N/A	#N/A	#N/A	#N/A	#N/A
-0.0640219	0.0613011	0.398894	0.418101	10	0.409858	1.04429	0.0198359	0.727481	sp|O00483|NDUA4_HUMAN	NDUFA4	NDUA4_HUMAN NADH dehydrogenase [ubiquinone] 1 alpha subcomplex subunit 4	#N/A	#N/A	#N/A	#N/A	NDUFA4	#N/A	#N/A	#N/A	#N/A	#N/A	#N/A	#N/A	#N/A
-0.00849545	0.00844572	0.451122	0.367933	2	0.409552	1.25599	0.0197093	0.755007	sp|O00560-2|SDCB1_HUMAN	SDCBP	SDCB1_HUMAN Isoform 2 of Syntenin-1	#N/A	#N/A	#N/A	#N/A	#N/A	#N/A	#N/A	#N/A	#N/A	#N/A	#N/A	#N/A	#N/A
-0.140082	0.127676	0.379563	0.425959	8	0.408964	0.715095	0.026442	0.643153	sp|Q15771|RAB30_HUMAN	RAB30	RAB30_HUMAN Ras-related protein Rab-30	#N/A	#N/A	#N/A	#N/A	#N/A	#N/A	#N/A	#N/A	#N/A	#N/A	#N/A	#N/A	#N/A
-0.0292745	0.0286924	0.420969	0.395899	7	0.408725	1.6643	0.0144693	0.76889	sp|Q9BYD6|RM01_HUMAN	MRPL1	RM01_HUMAN 39S ribosomal protein L1, mitochondrial	#N/A	#N/A	#N/A	#N/A	MRPL1	#N/A	#N/A	#N/A	#N/A	#N/A	#N/A	#N/A	#N/A
-0.0343138	0.0335166	0.439008	0.377214	16	0.40851	1.89573	0.0134154	0.748353	sp|Q9ULG6-5|CCPG1_HUMAN	CCPG1	CCPG1_HUMAN Isoform 5 of Cell cycle progression protein 1	#N/A	#N/A	#N/A	#N/A	#N/A	#N/A	#N/A	#N/A	#N/A	#N/A	CCPG1	#N/A	#N/A
0.000760994	-0.000761396	0.487131	0.329754	1	0.408442	0.916729	0.0221546	0.705803	sp|O00151|PDLI1_HUMAN	PDLIM1	PDLI1_HUMAN PDZ and LIM domain protein 1	#N/A	#N/A	#N/A	#N/A	#N/A	#N/A	#N/A	#N/A	#N/A	#N/A	#N/A	#N/A	#N/A
-0.0439998	0.0426974	0.451054	0.362301	4	0.407328	1.64881	0.0146796	0.724738	sp|Q96N66|MBOA7_HUMAN	MBOAT7	MBOA7_HUMAN Lysophospholipid acyltransferase 7	MBOAT7	#N/A	#N/A	#N/A	#N/A	#N/A	#N/A	#N/A	#N/A	#N/A	#N/A	#N/A	#N/A
-0.092359	0.0868003	0.400879	0.406554	10	0.406496	0.860821	0.0243717	0.689415	sp|Q9NX40|OCAD1_HUMAN	OCIAD1	OCAD1_HUMAN OCIA domain-containing protein 1	#N/A	#N/A	#N/A	#N/A	#N/A	#N/A	OCIAD1	#N/A	#N/A	#N/A	#N/A	#N/A	#N/A
-0.0301657	0.0295479	0.406301	0.405921	8	0.40642	1.33091	0.0191525	0.767037	sp|P51571|SSRD_HUMAN	SSR4	SSRD_HUMAN Translocon-associated protein subunit delta	SSR4	#N/A	#N/A	#N/A	#N/A	#N/A	#N/A	#N/A	#N/A	#N/A	#N/A	#N/A	#N/A
0.0137352	-0.0138673	0.382735	0.428736	2	0.405802	2.02673	0.0146167	0.770281	sp|O95298|NDUC2_HUMAN	NDUFC2	NDUC2_HUMAN NADH dehydrogenase [ubiquinone] 1 subunit C2	#N/A	#N/A	#N/A	#N/A	NDUFC2	#N/A	#N/A	#N/A	#N/A	#N/A	#N/A	#N/A	#N/A
0.0585209	-0.0609954	0.416666	0.391957	3	0.405549	1.08454	0.0201196	0.722876	sp|Q5VW32|BROX_HUMAN	BROX	BROX_HUMAN BRO1 domain-containing protein BROX	#N/A	#N/A	#N/A	#N/A	#N/A	#N/A	#N/A	#N/A	#N/A	#N/A	#N/A	#N/A	#N/A
-0.0337719	0.0329995	0.422415	0.387523	45	0.405355	1.68018	0.0146011	0.753911	sp|P51659|DHB4_HUMAN	HSD17B4	DHB4_HUMAN Peroxisomal multifunctional enzyme type 2	#N/A	#N/A	#N/A	#N/A	#N/A	#N/A	#N/A	HSD17B4	#N/A	#N/A	#N/A	#N/A	#N/A
-0.0861628	0.0813056	0.475742	0.330025	1	0.405312	1.15842	0.0186428	0.663364	sp|Q8N5M9|JAGN1_HUMAN	JAGN1	JAGN1_HUMAN Protein jagunal homolog 1	JAGN1	#N/A	#N/A	#N/A	#N/A	#N/A	#N/A	#N/A	#N/A	#N/A	#N/A	#N/A	#N/A
0.1432	-0.158997	0.384863	0.408951	38	0.404805	0.646739	0.0278628	0.621269	sp|P00558|PGK1_HUMAN	PGK1	PGK1_HUMAN Phosphoglycerate kinase 1	#N/A	#N/A	#N/A	#N/A	#N/A	#N/A	#N/A	#N/A	#N/A	PGK1	#N/A	#N/A	#N/A
-0.0067513	0.00671985	0.397592	0.411801	3	0.404712	3.22559	0.0101247	0.793881	sp|Q6UW02|CP20A_HUMAN	CYP20A1	CP20A_HUMAN Cytochrome P450 20A1	#N/A	#N/A	#N/A	#N/A	#N/A	#N/A	#N/A	#N/A	#N/A	#N/A	#N/A	#N/A	#N/A
0.00442554	-0.00443925	0.454615	0.354027	3	0.404328	1.11467	0.0198105	0.734488	sp|Q9BYD1|RM13_HUMAN	MRPL13	RM13_HUMAN 39S ribosomal protein L13, mitochondrial	#N/A	#N/A	#N/A	#N/A	MRPL13	#N/A	#N/A	#N/A	#N/A	#N/A	#N/A	#N/A	#N/A
0.0499228	-0.0517124	0.394685	0.411878	3	0.404176	1.13906	0.0192848	0.732814	sp|Q8NCW5|NNRE_HUMAN	APOA1BP	NNRE_HUMAN NAD(P)H-hydrate epimerase	#N/A	#N/A	#N/A	#N/A	#N/A	#N/A	#N/A	#N/A	#N/A	#N/A	#N/A	#N/A	#N/A
-0.0232327	0.0228646	0.405733	0.401537	17	0.403819	1.45751	0.0189738	0.771908	sp|P04179|SODM_HUMAN	SOD2	SODM_HUMAN Superoxide dismutase [Mn], mitochondrial	#N/A	#N/A	#N/A	#N/A	SOD2	#N/A	#N/A	#N/A	#N/A	#N/A	#N/A	#N/A	#N/A
0.104681	-0.112876	0.35718	0.441483	9	0.403429	0.877231	0.0220528	0.654216	sp|P40429|RL13A_HUMAN	RPL13A	RL13A_HUMAN 60S ribosomal protein L13a	#N/A	#N/A	#N/A	#N/A	#N/A	#N/A	#N/A	#N/A	#N/A	RPL13A	#N/A	#N/A	#N/A
-0.0401548	0.0390675	0.364736	0.439923	6	0.402874	1.74431	0.0147945	0.726408	sp|P31937|3HIDH_HUMAN	HIBADH	3HIDH_HUMAN 3-hydroxyisobutyrate dehydrogenase, mitochondrial	#N/A	#N/A	#N/A	#N/A	HIBADH	#N/A	#N/A	#N/A	#N/A	#N/A	#N/A	#N/A	#N/A
-0.0834796	0.0789122	0.449003	0.35217	4	0.40287	1.14359	0.0195671	0.677621	sp|Q6PI78|TMM65_HUMAN	TMEM65	TMM65_HUMAN Transmembrane protein 65	#N/A	#N/A	#N/A	#N/A	#N/A	#N/A	#N/A	#N/A	#N/A	#N/A	#N/A	#N/A	#N/A
-0.0267675	0.0262798	0.447556	0.357682	56	0.402863	1.54268	0.0139895	0.729586	sp|Q86UP2|KTN1_HUMAN	KTN1	KTN1_HUMAN Kinectin	KTN1	#N/A	#N/A	#N/A	#N/A	#N/A	#N/A	#N/A	#N/A	#N/A	#N/A	#N/A	#N/A
0.196903	-0.22809	0.39455	0.37938	2	0.402558	0.510207	0.0357745	0.564889	sp|P63313|TYB10_HUMAN	TMSB10	TYB10_HUMAN Thymosin beta-10	#N/A	#N/A	#N/A	#N/A	#N/A	#N/A	#N/A	#N/A	#N/A	#N/A	#N/A	#N/A	#N/A
-0.00138409	0.00138277	0.393775	0.410584	2	0.402181	1.95599	0.0173736	0.790888	sp|P60604|UB2G2_HUMAN	UBE2G2	UB2G2_HUMAN Ubiquitin-conjugating enzyme E2 G2	#N/A	#N/A	#N/A	#N/A	#N/A	#N/A	#N/A	#N/A	#N/A	#N/A	#N/A	#N/A	#N/A
0.0180638	-0.0182928	0.346613	0.457335	1	0.402089	1.19427	0.0189916	0.720242	sp|Q9H6V9-2|CB043_HUMAN	C2orf43	CB043_HUMAN Isoform 2 of UPF0554 protein C2orf43	#N/A	#N/A	#N/A	#N/A	#N/A	#N/A	#N/A	#N/A	#N/A	#N/A	#N/A	#N/A	#N/A
0.0228796	-0.0232482	0.412121	0.391631	5	0.402061	1.80544	0.0144432	0.765484	sp|P49406|RM19_HUMAN	MRPL19	RM19_HUMAN 39S ribosomal protein L19, mitochondrial	#N/A	#N/A	#N/A	#N/A	MRPL19	#N/A	#N/A	#N/A	#N/A	#N/A	#N/A	#N/A	#N/A
-0.0481665	0.0466101	0.436112	0.36589	2	0.401779	1.59048	0.0144955	0.718774	sp|Q9NP79|VTA1_HUMAN	VTA1	VTA1_HUMAN Vacuolar protein sorting-associated protein VTA1 homolog	#N/A	#N/A	#N/A	#N/A	#N/A	#N/A	VTA1	#N/A	#N/A	#N/A	#N/A	#N/A	VTA1
0.0310558	-0.031739	0.363532	0.438432	6	0.401324	1.80033	0.0149112	0.731181	sp|Q9BTX1|NDC1_HUMAN	NDC1	NDC1_HUMAN Nucleoporin NDC1	#N/A	#N/A	#N/A	#N/A	#N/A	#N/A	#N/A	#N/A	NDC1	#N/A	#N/A	#N/A	#N/A
0.00890131	-0.00895657	0.443067	0.358458	4	0.40079	1.2426	0.0192792	0.737781	sp|Q96G23|CERS2_HUMAN	CERS2	CERS2_HUMAN Ceramide synthase 2	CERS2	#N/A	#N/A	#N/A	#N/A	#N/A	#N/A	#N/A	#N/A	#N/A	#N/A	#N/A	#N/A
-0.0216107	0.0212918	0.431203	0.369239	1	0.400381	1.88991	0.015	0.74464	sp|Q9NVS2-2|RT18A_HUMAN	MRPS18A	RT18A_HUMAN Isoform 2 of 28S ribosomal protein S18a, mitochondrial	#N/A	#N/A	#N/A	#N/A	MRPS18A	#N/A	#N/A	#N/A	#N/A	#N/A	#N/A	#N/A	#N/A
0.130494	-0.143481	0.41922	0.367878	1	0.400043	0.698867	0.028425	0.625681	sp|Q15042|RB3GP_HUMAN	RAB3GAP1	RB3GP_HUMAN Rab3 GTPase-activating protein catalytic subunit	#N/A	#N/A	#N/A	#N/A	#N/A	#N/A	#N/A	#N/A	#N/A	RAB3GAP1	#N/A	#N/A	#N/A
0.0957301	-0.102537	0.415363	0.3778	2	0.399985	0.840818	0.0250267	0.665647	sp|P00568|KAD1_HUMAN	AK1	KAD1_HUMAN Adenylate kinase isoenzyme 1	#N/A	#N/A	#N/A	#N/A	#N/A	#N/A	#N/A	#N/A	#N/A	AK1	#N/A	#N/A	#N/A
0.00234737	-0.00235111	0.360972	0.438294	1	0.399635	1.21795	0.019706	0.741807	sp|Q9BSF4|CS052_HUMAN	C19orf52	CS052_HUMAN Uncharacterized protein C19orf52	#N/A	#N/A	#N/A	#N/A	#N/A	#N/A	#N/A	#N/A	#N/A	#N/A	#N/A	#N/A	#N/A
-0.0638423	0.0611365	0.403939	0.392525	15	0.399585	1.01575	0.0209835	0.710059	sp|O75306|NDUS2_HUMAN	NDUFS2	NDUS2_HUMAN NADH dehydrogenase [ubiquinone] iron-sulfur protein 2, mitochondrial	#N/A	#N/A	#N/A	#N/A	NDUFS2	#N/A	#N/A	#N/A	#N/A	#N/A	#N/A	#N/A	#N/A
-0.08565	0.0808489	0.422355	0.370132	1	0.398644	0.972891	0.0210831	0.678834	sp|Q9Y5J6|T10B_HUMAN	TIMM10B	T10B_HUMAN Mitochondrial import inner membrane translocase subunit Tim10 B	#N/A	#N/A	#N/A	#N/A	TIMM10B	#N/A	#N/A	#N/A	#N/A	#N/A	#N/A	#N/A	#N/A
-0.0881387	0.0830628	0.391232	0.399866	20	0.398087	0.872682	0.0251613	0.679666	sp|Q9BWM7|SFXN3_HUMAN	SFXN3	SFXN3_HUMAN Sideroflexin-3	#N/A	#N/A	#N/A	#N/A	SFXN3	#N/A	#N/A	#N/A	#N/A	#N/A	#N/A	#N/A	#N/A
-0.00133236	0.00133105	0.434131	0.362019	4	0.398075	1.24262	0.0196545	0.742567	sp|O75381|PEX14_HUMAN	PEX14	PEX14_HUMAN Peroxisomal membrane protein PEX14	#N/A	#N/A	#N/A	#N/A	#N/A	#N/A	#N/A	PEX14	#N/A	#N/A	PEX14	#N/A	#N/A
-0.0225654	0.0222178	0.430461	0.362571	2	0.39669	1.78885	0.0147353	0.733707	sp|Q8IXM3|RM41_HUMAN	MRPL41	RM41_HUMAN 39S ribosomal protein L41, mitochondrial	#N/A	#N/A	#N/A	#N/A	MRPL41	#N/A	#N/A	#N/A	#N/A	#N/A	#N/A	#N/A	#N/A
0.166527	-0.188289	0.369131	0.402038	10	0.396465	0.575911	0.0316963	0.584611	sp|P21589|5NTD_HUMAN	NT5E	5NTD_HUMAN 5'-nucleotidase	#N/A	#N/A	#N/A	#N/A	#N/A	NT5E	#N/A	#N/A	#N/A	#N/A	#N/A	#N/A	#N/A
-0.298328	0.247084	0.547408	0.191395	1	0.395024	0.437058	0.0421977	0.478433	sp|Q3MIP1|IPIL2_HUMAN	ITPRIPL2	IPIL2_HUMAN Inositol 1,4,5-trisphosphate receptor-interacting protein-like 2	#N/A	#N/A	#N/A	#N/A	#N/A	#N/A	#N/A	#N/A	#N/A	#N/A	#N/A	#N/A	#N/A
-0.0232437	0.0228752	0.384955	0.404313	4	0.394818	1.76094	0.0165743	0.752022	sp|O95571|ETHE1_HUMAN	ETHE1	ETHE1_HUMAN Persulfide dioxygenase ETHE1, mitochondrial	#N/A	#N/A	#N/A	#N/A	#N/A	#N/A	#N/A	#N/A	#N/A	#N/A	#N/A	#N/A	#N/A
0.0352292	-0.0361111	0.426641	0.361851	1	0.394687	1.82455	0.0142911	0.719989	sp|O60783|RT14_HUMAN	MRPS14	RT14_HUMAN 28S ribosomal protein S14, mitochondrial	#N/A	#N/A	#N/A	#N/A	MRPS14	#N/A	#N/A	#N/A	#N/A	#N/A	#N/A	#N/A	#N/A
-0.00573997	0.00571723	0.415038	0.371104	5	0.393082	1.58891	0.0186149	0.75202	sp|Q9Y394|DHRS7_HUMAN	DHRS7	DHRS7_HUMAN Dehydrogenase/reductase SDR family member 7	#N/A	#N/A	#N/A	#N/A	#N/A	#N/A	#N/A	#N/A	#N/A	#N/A	#N/A	#N/A	#N/A
0.00557384	-0.00559554	0.382222	0.403282	30	0.392763	2.42769	0.0146512	0.767236	sp|P00367|DHE3_HUMAN	GLUD1	DHE3_HUMAN Glutamate dehydrogenase 1, mitochondrial	#N/A	#N/A	#N/A	#N/A	GLUD1	#N/A	#N/A	#N/A	#N/A	#N/A	#N/A	#N/A	#N/A
-0.0697668	0.0665481	0.417988	0.363908	7	0.392557	1.11908	0.0199639	0.684703	sp|Q96HS1|PGAM5_HUMAN	PGAM5	PGAM5_HUMAN Serine/threonine-protein phosphatase PGAM5, mitochondrial	#N/A	#N/A	#N/A	#N/A	#N/A	#N/A	#N/A	#N/A	#N/A	#N/A	#N/A	#N/A	#N/A
-0.0378781	0.0369089	0.304186	0.478919	4	0.392037	0.999331	0.0211838	0.65885	sp|Q8NC44|F134A_HUMAN	FAM134A	F134A_HUMAN Protein FAM134A	#N/A	#N/A	#N/A	#N/A	#N/A	#N/A	#N/A	#N/A	#N/A	#N/A	FAM134A	#N/A	#N/A
-0.0239842	0.0235919	0.336302	0.446585	5	0.39164	1.26276	0.0190182	0.69929	sp|Q9NUJ1|ABHDA_HUMAN	ABHD10	ABHDA_HUMAN Mycophenolic acid acyl-glucuronide esterase, mitochondrial	#N/A	#N/A	#N/A	#N/A	ABHD10	#N/A	#N/A	#N/A	#N/A	#N/A	#N/A	#N/A	#N/A
0.128926	-0.141588	0.456014	0.31419	3	0.391433	0.787071	0.0252735	0.599697	sp|Q8NI22|MCFD2_HUMAN	MCFD2	MCFD2_HUMAN Multiple coagulation factor deficiency protein 2	#N/A	MCFD2	#N/A	#N/A	#N/A	#N/A	#N/A	#N/A	#N/A	#N/A	#N/A	#N/A	#N/A
-0.0150932	0.0149368	0.562653	0.21909	2	0.39095	0.582602	0.0314423	0.581393	sp|P27449|VATL_HUMAN	ATP6V0C	VATL_HUMAN V-type proton ATPase 16 kDa proteolipid subunit	#N/A	#N/A	#N/A	ATP6V0C	#N/A	#N/A	#N/A	#N/A	#N/A	#N/A	#N/A	ATP6V0C	#N/A
-0.0365579	0.0356544	0.400713	0.377931	6	0.389774	1.38846	0.0190717	0.724675	sp|Q9BYD2|RM09_HUMAN	MRPL9	RM09_HUMAN 39S ribosomal protein L9, mitochondrial	#N/A	#N/A	#N/A	#N/A	MRPL9	#N/A	#N/A	#N/A	#N/A	#N/A	#N/A	#N/A	#N/A
0.0500979	-0.0519003	0.380403	0.397014	6	0.38961	1.11798	0.0212599	0.706235	sp|P23434|GCSH_HUMAN	GCSH	GCSH_HUMAN Glycine cleavage system H protein, mitochondrial	#N/A	#N/A	#N/A	#N/A	GCSH	#N/A	#N/A	#N/A	#N/A	#N/A	#N/A	#N/A	#N/A
-0.0154824	0.0153181	0.401058	0.377953	21	0.389588	2.46366	0.0146472	0.750287	sp|P48047|ATPO_HUMAN	ATP5O	ATPO_HUMAN ATP synthase subunit O, mitochondrial	#N/A	#N/A	#N/A	#N/A	#N/A	#N/A	#N/A	#N/A	#N/A	#N/A	#N/A	#N/A	#N/A
-0.0182685	0.0180402	0.405405	0.373416	1	0.389525	2.38712	0.014833	0.743092	sp|Q96A29|FUCT1_HUMAN	SLC35C1	FUCT1_HUMAN GDP-fucose transporter 1	#N/A	#N/A	SLC35C1	#N/A	#N/A	#N/A	#N/A	#N/A	#N/A	#N/A	#N/A	#N/A	#N/A
-0.0966747	0.0906014	0.428661	0.343635	7	0.389185	0.969139	0.021652	0.645589	sp|Q9UHQ9|NB5R1_HUMAN	CYB5R1	NB5R1_HUMAN NADH-cytochrome b5 reductase 1	#N/A	#N/A	#N/A	#N/A	#N/A	#N/A	#N/A	#N/A	#N/A	#N/A	#N/A	#N/A	#N/A
-0.0740227	0.0704092	0.385363	0.388828	86	0.388902	0.93288	0.0250535	0.679618	sp|P06576|ATPB_HUMAN	ATP5B	ATPB_HUMAN ATP synthase subunit beta, mitochondrial	#N/A	#N/A	#N/A	#N/A	#N/A	#N/A	#N/A	#N/A	#N/A	#N/A	#N/A	#N/A	#N/A
-0.100434	0.0938946	0.414387	0.355743	5	0.388335	0.878184	0.0248144	0.645619	sp|P09669|COX6C_HUMAN	COX6C	COX6C_HUMAN Cytochrome c oxidase subunit 6C	#N/A	#N/A	#N/A	#N/A	COX6C	#N/A	#N/A	#N/A	#N/A	#N/A	#N/A	#N/A	#N/A
0.103812	-0.111865	0.382764	0.385278	14	0.388048	0.76316	0.028452	0.638398	sp|Q9H2U2-2|IPYR2_HUMAN	PPA2	IPYR2_HUMAN Isoform 2 of Inorganic pyrophosphatase 2, mitochondrial	#N/A	#N/A	#N/A	#N/A	PPA2	#N/A	#N/A	#N/A	#N/A	#N/A	#N/A	#N/A	#N/A
-0.0930063	0.0873719	0.373076	0.397054	11	0.387882	0.853348	0.0255046	0.656334	sp|P21912|DHSB_HUMAN	SDHB	DHSB_HUMAN Succinate dehydrogenase [ubiquinone] iron-sulfur subunit, mitochondrial	#N/A	#N/A	#N/A	#N/A	SDHB	#N/A	#N/A	#N/A	#N/A	#N/A	#N/A	#N/A	#N/A
-0.0966585	0.0905872	0.35862	0.409208	7	0.386949	0.881056	0.0246575	0.648179	sp|Q96CS3|FAF2_HUMAN	FAF2	FAF2_HUMAN FAS-associated factor 2	#N/A	#N/A	#N/A	#N/A	#N/A	#N/A	#N/A	#N/A	#N/A	#N/A	#N/A	#N/A	#N/A
-0.132575	0.121411	0.436162	0.326452	1	0.386889	0.790071	0.0258455	0.606091	sp|P56181|NDUV3_HUMAN	NDUFV3	NDUV3_HUMAN NADH dehydrogenase [ubiquinone] flavoprotein 3, mitochondrial	#N/A	#N/A	#N/A	#N/A	NDUFV3	#N/A	#N/A	#N/A	#N/A	#N/A	#N/A	#N/A	#N/A
0.0338662	-0.0346805	0.544126	0.228433	1	0.386687	0.630157	0.0308074	0.584538	sp|Q7L1W4|LRC8D_HUMAN	LRRC8D	LRC8D_HUMAN Leucine-rich repeat-containing protein 8D	#N/A	#N/A	#N/A	#N/A	#N/A	#N/A	#N/A	#N/A	#N/A	#N/A	#N/A	#N/A	#N/A
-0.0216266	0.0213072	0.483023	0.289507	14	0.386425	0.846803	0.0254788	0.644998	sp|O75915|PRAF3_HUMAN	ARL6IP5	PRAF3_HUMAN PRA1 family protein 3	#N/A	#N/A	#N/A	#N/A	#N/A	#N/A	#N/A	#N/A	#N/A	#N/A	#N/A	#N/A	#N/A
-0.0277137	0.0271914	0.391631	0.380139	12	0.386146	1.42706	0.0195699	0.731272	sp|P50213|IDH3A_HUMAN	IDH3A	IDH3A_HUMAN Isocitrate dehydrogenase [NAD] subunit alpha, mitochondrial	#N/A	#N/A	#N/A	#N/A	IDH3A	#N/A	#N/A	#N/A	#N/A	#N/A	#N/A	#N/A	#N/A
0.15484	-0.173479	0.303176	0.449677	1	0.385746	0.659793	0.0283579	0.567472	sp|Q6ZU65|UBN2_HUMAN	UBN2	UBN2_HUMAN Ubinuclein-2	#N/A	#N/A	#N/A	#N/A	#N/A	#N/A	#N/A	#N/A	#N/A	#N/A	#N/A	#N/A	#N/A
-0.0594344	0.0570825	0.440478	0.328589	5	0.385709	1.3841	0.017991	0.664134	sp|Q70UQ0|IKIP_HUMAN	IKBIP	IKIP_HUMAN Inhibitor of nuclear factor kappa-B kinase-interacting protein	IKBIP	#N/A	#N/A	#N/A	#N/A	#N/A	#N/A	#N/A	#N/A	#N/A	#N/A	#N/A	#N/A
-0.0544344	0.0524551	0.401179	0.367686	43	0.385422	1.17965	0.0205056	0.693197	sp|Q16891-2|IMMT_HUMAN	IMMT	IMMT_HUMAN Isoform 2 of Mitochondrial inner membrane protein	#N/A	#N/A	#N/A	#N/A	IMMT	#N/A	#N/A	#N/A	#N/A	#N/A	#N/A	#N/A	#N/A
0.0549828	-0.0571616	0.419504	0.346798	12	0.38424	1.39118	0.0185595	0.677881	sp|O95881|TXD12_HUMAN	TXNDC12	TXD12_HUMAN Thioredoxin domain-containing protein 12	TXNDC12	#N/A	#N/A	#N/A	#N/A	#N/A	#N/A	#N/A	#N/A	#N/A	#N/A	#N/A	#N/A
-0.035301	0.0344578	0.521976	0.244802	1	0.383811	0.690833	0.0285583	0.596991	sp|Q6NUM9|RETST_HUMAN	RETSAT	RETST_HUMAN All-trans-retinol 13,14-reductase	RETSAT	#N/A	#N/A	#N/A	#N/A	#N/A	#N/A	#N/A	#N/A	#N/A	#N/A	#N/A	#N/A
0.0432903	-0.0446296	0.372103	0.392907	10	0.383175	1.21967	0.0199805	0.702848	sp|P60953|CDC42_HUMAN	CDC42	CDC42_HUMAN Cell division control protein 42 homolog	#N/A	#N/A	#N/A	#N/A	#N/A	#N/A	#N/A	#N/A	#N/A	#N/A	#N/A	#N/A	#N/A
0.00607486	-0.00610064	0.380564	0.385277	16	0.382933	2.44673	0.0172492	0.755997	sp|P30048|PRDX3_HUMAN	PRDX3	PRDX3_HUMAN Thioredoxin-dependent peroxide reductase, mitochondrial	#N/A	#N/A	#N/A	#N/A	#N/A	#N/A	#N/A	#N/A	#N/A	#N/A	#N/A	#N/A	#N/A
-0.0510398	0.0492957	0.429937	0.332442	20	0.382062	1.49509	0.0168382	0.670342	sp|Q9BTV4|TMM43_HUMAN	TMEM43	TMM43_HUMAN Transmembrane protein 43	#N/A	#N/A	#N/A	#N/A	#N/A	#N/A	#N/A	#N/A	#N/A	#N/A	#N/A	#N/A	#N/A
0.114195	-0.124017	0.209563	0.543956	1	0.38167	0.662738	0.0281773	0.54116	sp|A6NK59-3|ASB14_HUMAN	ASB14	ASB14_HUMAN Isoform 3 of Ankyrin repeat and SOCS box protein 14	#N/A	#N/A	#N/A	#N/A	#N/A	#N/A	#N/A	#N/A	#N/A	#N/A	#N/A	#N/A	#N/A
-0.0513665	0.0496003	0.35946	0.401367	10	0.381296	1.28459	0.0193875	0.687443	sp|Q24JP5-2|T132A_HUMAN	TMEM132A	T132A_HUMAN Isoform 2 of Transmembrane protein 132A	#N/A	#N/A	#N/A	#N/A	#N/A	#N/A	#N/A	#N/A	#N/A	#N/A	#N/A	#N/A	#N/A
-0.0539395	0.0519952	0.354314	0.404821	6	0.38054	1.30606	0.0191214	0.681141	sp|Q9UP95|S12A4_HUMAN	SLC12A4	S12A4_HUMAN Solute carrier family 12 member 4	#N/A	#N/A	#N/A	#N/A	#N/A	#N/A	#N/A	#N/A	#N/A	#N/A	#N/A	#N/A	#N/A
0.263329	-0.322369	0.262619	0.4394	4	0.38053	0.391439	0.048401	0.472182	sp|O75223|GGCT_HUMAN	GGCT	GGCT_HUMAN Gamma-glutamylcyclotransferase	#N/A	#N/A	#N/A	#N/A	#N/A	#N/A	#N/A	#N/A	#N/A	#N/A	#N/A	#N/A	#N/A
-0.0390431	0.0380144	0.381985	0.378005	2	0.380509	1.19647	0.0218037	0.706504	sp|Q15031|SYLM_HUMAN	LARS2	SYLM_HUMAN Probable leucine--tRNA ligase, mitochondrial	#N/A	#N/A	#N/A	#N/A	LARS2	#N/A	#N/A	#N/A	#N/A	#N/A	#N/A	#N/A	#N/A
-0.0389197	0.0378973	0.29825	0.461675	2	0.380474	1.04259	0.0219061	0.644555	sp|P17152|TMM11_HUMAN	TMEM11	TMM11_HUMAN Transmembrane protein 11, mitochondrial	#N/A	#N/A	#N/A	#N/A	TMEM11	#N/A	#N/A	#N/A	#N/A	#N/A	#N/A	#N/A	#N/A
-0.0701876	0.0669307	0.386194	0.371023	3	0.380237	0.958422	0.0246057	0.668282	sp|Q5U5X0|LYRM7_HUMAN	LYRM7	LYRM7_HUMAN Complex III assembly factor LYRM7	#N/A	#N/A	#N/A	#N/A	LYRM7	#N/A	#N/A	#N/A	#N/A	#N/A	#N/A	#N/A	#N/A
-0.073567	0.0699969	0.364665	0.39198	8	0.380108	0.963375	0.0248408	0.663284	sp|Q9BYD3|RM04_HUMAN	MRPL4	RM04_HUMAN 39S ribosomal protein L4, mitochondrial	#N/A	#N/A	#N/A	#N/A	MRPL4	#N/A	#N/A	#N/A	#N/A	#N/A	#N/A	#N/A	#N/A
-0.162591	0.146109	0.469094	0.274336	1	0.379956	0.707958	0.0279816	0.556712	sp|Q96RD7|PANX1_HUMAN	PANX1	PANX1_HUMAN Pannexin-1	#N/A	#N/A	#N/A	#N/A	#N/A	#N/A	#N/A	#N/A	#N/A	#N/A	#N/A	#N/A	#N/A
0.154701	-0.173304	0.257532	0.483755	1	0.379945	0.672603	0.0282023	0.54338	sp|P36969|GPX4_HUMAN	GPX4	GPX4_HUMAN Phospholipid hydroperoxide glutathione peroxidase, mitochondrial	#N/A	#N/A	#N/A	#N/A	#N/A	#N/A	#N/A	#N/A	#N/A	#N/A	#N/A	#N/A	#N/A
-0.639396	0.441503	0.0441616	0.517215	1	0.379635	0.214185	0.0806582	0.348308	sp|P18074|ERCC2_HUMAN	ERCC2	ERCC2_HUMAN TFIIH basal transcription factor complex helicase XPD subunit	#N/A	#N/A	#N/A	#N/A	#N/A	#N/A	#N/A	#N/A	#N/A	#N/A	#N/A	#N/A	#N/A
0.0287753	-0.029361	0.313918	0.444598	8	0.379551	1.15632	0.0200293	0.664115	sp|P13995|MTDC_HUMAN	MTHFD2	MTDC_HUMAN Bifunctional methylenetetrahydrofolate dehydrogenase/cyclohydrolase, mitochondrial	#N/A	#N/A	#N/A	#N/A	MTHFD2	#N/A	#N/A	#N/A	#N/A	#N/A	#N/A	#N/A	#N/A
-0.215838	0.18771	0.526551	0.204179	1	0.379429	0.544796	0.0337471	0.500401	sp|P07948|LYN_HUMAN	LYN	LYN_HUMAN Tyrosine-protein kinase Lyn	#N/A	#N/A	#N/A	#N/A	#N/A	#N/A	#N/A	#N/A	#N/A	#N/A	#N/A	#N/A	#N/A
-0.0609001	0.0584331	0.453701	0.301213	1	0.378691	1.18584	0.0200674	0.634519	sp|O43402|EMC8_HUMAN	EMC8	EMC8_HUMAN ER membrane protein complex subunit 8	#N/A	#N/A	#N/A	#N/A	#N/A	#N/A	#N/A	#N/A	#N/A	EMC8	#N/A	#N/A	#N/A
-0.0261359	0.0256708	0.635508	0.121076	1	0.378525	0.42248	0.0477437	0.499033	sp|O95159|ZFPL1_HUMAN	ZFPL1	ZFPL1_HUMAN Zinc finger protein-like 1	#N/A	#N/A	ZFPL1	#N/A	#N/A	#N/A	#N/A	#N/A	#N/A	#N/A	#N/A	#N/A	#N/A
-0.108577	0.100974	0.424946	0.32434	5	0.378444	0.900207	0.0247357	0.614133	sp|Q9GZM5|YIPF3_HUMAN	YIPF3	YIPF3_HUMAN Protein YIPF3	#N/A	#N/A	YIPF3	#N/A	#N/A	#N/A	#N/A	#N/A	#N/A	#N/A	#N/A	#N/A	#N/A
-0.193154	0.170321	0.467854	0.265548	2	0.378118	0.611929	0.0318224	0.534071	sp|Q13454|TUSC3_HUMAN	TUSC3	TUSC3_HUMAN Tumor suppressor candidate 3	TUSC3	#N/A	#N/A	#N/A	#N/A	#N/A	#N/A	#N/A	#N/A	#N/A	#N/A	#N/A	#N/A
0.0460905	-0.0476117	0.300547	0.453528	1	0.377798	1.14704	0.0203275	0.640663	sp|A4D1E9|GTPBA_HUMAN	GTPBP10	GTPBA_HUMAN GTP-binding protein 10	#N/A	#N/A	#N/A	#N/A	#N/A	#N/A	#N/A	#N/A	GTPBP10	#N/A	#N/A	#N/A	#N/A
-0.0635365	0.060856	0.320237	0.43226	2	0.377589	1.33053	0.0189385	0.646889	sp|Q7Z4H8|KDEL2_HUMAN	KDELC2	KDEL2_HUMAN KDEL motif-containing protein 2	#N/A	#N/A	#N/A	#N/A	#N/A	#N/A	#N/A	#N/A	#N/A	#N/A	#N/A	#N/A	#N/A
0.132103	-0.14543	0.473636	0.267978	1	0.377471	0.766737	0.0280348	0.561116	sp|Q9NTI5|PDS5B_HUMAN	PDS5B	PDS5B_HUMAN Sister chromatid cohesion protein PDS5 homolog B	#N/A	#N/A	#N/A	#N/A	#N/A	#N/A	#N/A	#N/A	PDS5B	#N/A	#N/A	#N/A	#N/A
0.0127485	-0.0128622	0.36117	0.393508	6	0.377396	2.42823	0.0142105	0.724889	sp|O14548|COX7R_HUMAN	COX7A2L	COX7R_HUMAN Cytochrome c oxidase subunit 7A-related protein, mitochondrial	#N/A	#N/A	#N/A	#N/A	COX7A2L	#N/A	#N/A	#N/A	#N/A	#N/A	#N/A	#N/A	#N/A
0.0420626	-0.0433259	0.431035	0.322235	9	0.377267	1.4433	0.0183142	0.662857	sp|Q9Y3B7|RM11_HUMAN	MRPL11	RM11_HUMAN 39S ribosomal protein L11, mitochondrial	#N/A	#N/A	#N/A	#N/A	MRPL11	#N/A	#N/A	#N/A	#N/A	#N/A	#N/A	#N/A	#N/A
-0.0548371	0.0528289	0.400248	0.352249	1	0.377253	1.26647	0.0199381	0.674943	sp|Q9NPL8|TIDC1_HUMAN	TIMMDC1	TIDC1_HUMAN Complex I assembly factor TIMMDC1, mitochondrial	#N/A	#N/A	#N/A	#N/A	TIMMDC1	#N/A	#N/A	#N/A	#N/A	#N/A	#N/A	#N/A	#N/A
-0.0928233	0.0872103	0.406928	0.340645	9	0.376593	0.9314	0.0246835	0.631948	sp|Q969Z0|TBRG4_HUMAN	TBRG4	TBRG4_HUMAN Protein TBRG4	#N/A	#N/A	#N/A	#N/A	TBRG4	#N/A	#N/A	#N/A	#N/A	#N/A	#N/A	#N/A	#N/A
-0.14627	0.132796	0.410381	0.3283	22	0.376078	0.689461	0.0302985	0.582666	sp|Q92544|TM9S4_HUMAN	TM9SF4	TM9S4_HUMAN Transmembrane 9 superfamily member 4	#N/A	#N/A	TM9SF4	#N/A	#N/A	#N/A	#N/A	#N/A	#N/A	#N/A	#N/A	#N/A	#N/A
-0.0461966	0.0447631	0.377113	0.373047	22	0.375797	1.11828	0.0243179	0.688872	sp|P09622|DLDH_HUMAN	DLD	DLDH_HUMAN Dihydrolipoyl dehydrogenase, mitochondrial	#N/A	#N/A	#N/A	#N/A	#N/A	#N/A	#N/A	#N/A	#N/A	#N/A	#N/A	#N/A	#N/A
0.148602	-0.165685	0.363595	0.369918	1	0.375298	0.598034	0.0335101	0.571077	sp|Q9NQR4|NIT2_HUMAN	NIT2	NIT2_HUMAN Omega-amidase NIT2	#N/A	#N/A	#N/A	#N/A	#N/A	#N/A	#N/A	#N/A	#N/A	NIT2	#N/A	#N/A	#N/A
-0.0704247	0.0671465	0.431742	0.315221	3	0.375121	1.25439	0.0193617	0.635644	sp|Q9P0J0|NDUAD_HUMAN	NDUFA13	NDUAD_HUMAN NADH dehydrogenase [ubiquinone] 1 alpha subcomplex subunit 13	#N/A	#N/A	#N/A	#N/A	#N/A	#N/A	#N/A	#N/A	#N/A	#N/A	#N/A	#N/A	#N/A
0.213924	-0.251261	0.386871	0.325202	56	0.374705	0.455927	0.0440303	0.510061	sp|P06733|ENOA_HUMAN	ENO1	ENOA_HUMAN Alpha-enolase	#N/A	#N/A	#N/A	#N/A	#N/A	#N/A	#N/A	#N/A	#N/A	#N/A	#N/A	#N/A	#N/A
0.0676681	-0.0709988	0.384142	0.361097	17	0.374285	0.963129	0.0249354	0.656312	sp|P11413-2|G6PD_HUMAN	G6PD	G6PD_HUMAN Isoform Long of Glucose-6-phosphate 1-dehydrogenase	#N/A	#N/A	#N/A	#N/A	#N/A	#N/A	#N/A	#N/A	#N/A	#N/A	#N/A	#N/A	#N/A
-0.0343448	0.0335462	0.415014	0.332634	50	0.374223	1.66369	0.0171017	0.676255	sp|Q07065|CKAP4_HUMAN	CKAP4	CKAP4_HUMAN Cytoskeleton-associated protein 4	#N/A	#N/A	#N/A	#N/A	#N/A	#N/A	#N/A	#N/A	#N/A	#N/A	#N/A	#N/A	#N/A
-0.121171	0.111778	0.424719	0.313695	39	0.373904	0.832507	0.0267878	0.594416	sp|Q02218|ODO1_HUMAN	OGDH	ODO1_HUMAN 2-oxoglutarate dehydrogenase, mitochondrial	#N/A	#N/A	#N/A	#N/A	#N/A	#N/A	#N/A	#N/A	#N/A	#N/A	#N/A	#N/A	#N/A
-0.0137185	0.0135893	0.37765	0.369958	2	0.373869	1.82464	0.0188072	0.727109	sp|O75394|RM33_HUMAN	MRPL33	RM33_HUMAN 39S ribosomal protein L33, mitochondrial	#N/A	#N/A	#N/A	#N/A	MRPL33	#N/A	#N/A	#N/A	#N/A	#N/A	#N/A	#N/A	#N/A
-0.0929472	0.0873197	0.346483	0.395221	6	0.373666	0.882585	0.0264683	0.629735	sp|Q8N983|RM43_HUMAN	MRPL43	RM43_HUMAN 39S ribosomal protein L43, mitochondrial	#N/A	#N/A	#N/A	#N/A	MRPL43	#N/A	#N/A	#N/A	#N/A	#N/A	#N/A	#N/A	#N/A
0.308385	-0.392745	0.164531	0.498039	3	0.373465	0.327823	0.055	0.420471	sp|Q6DN03|H2B2C_HUMAN	HIST2H2BC	H2B2C_HUMAN Putative histone H2B type 2-C	#N/A	#N/A	#N/A	#N/A	#N/A	#N/A	#N/A	#N/A	HIST2H2BC	#N/A	#N/A	#N/A	#N/A
0.0742336	-0.0782615	0.366435	0.376116	3	0.37329	0.895995	0.0278904	0.647622	sp|O75348|VATG1_HUMAN	ATP6V1G1	VATG1_HUMAN V-type proton ATPase subunit G 1	#N/A	#N/A	#N/A	ATP6V1G1	#N/A	#N/A	#N/A	#N/A	#N/A	#N/A	#N/A	ATP6V1G1	#N/A
-0.0870802	0.0821219	0.42204	0.319094	8	0.373046	1.06974	0.0216269	0.622751	sp|Q8NBJ4|GOLM1_HUMAN	GOLM1	GOLM1_HUMAN Golgi membrane protein 1	#N/A	#N/A	GOLM1	#N/A	#N/A	#N/A	#N/A	#N/A	#N/A	#N/A	#N/A	#N/A	#N/A
0.00638823	-0.00641665	0.327778	0.415251	2	0.371528	1.15864	0.023447	0.682702	sp|Q9NPA3|M1IP1_HUMAN	MID1IP1	M1IP1_HUMAN Mid1-interacting protein 1	#N/A	#N/A	#N/A	#N/A	#N/A	#N/A	#N/A	#N/A	#N/A	#N/A	#N/A	#N/A	#N/A
-0.0507702	0.0490442	0.357042	0.384059	34	0.371413	1.1658	0.0219269	0.673212	sp|Q10471|GALT2_HUMAN	GALNT2	GALT2_HUMAN Polypeptide N-acetylgalactosaminyltransferase 2	#N/A	#N/A	GALNT2	#N/A	#N/A	#N/A	#N/A	#N/A	#N/A	#N/A	#N/A	#N/A	#N/A
0.291578	-0.365831	0.360966	0.307018	1	0.371119	0.33669	0.056488	0.447233	sp|P09493-5|TPM1_HUMAN	TPM1	TPM1_HUMAN Isoform 5 of Tropomyosin alpha-1 chain	#N/A	#N/A	#N/A	#N/A	#N/A	#N/A	#N/A	#N/A	#N/A	#N/A	#N/A	#N/A	#N/A
0.097755	-0.104863	0.352508	0.381795	5	0.370706	0.78626	0.0277876	0.61542	sp|Q9Y696|CLIC4_HUMAN	CLIC4	CLIC4_HUMAN Chloride intracellular channel protein 4	#N/A	#N/A	#N/A	#N/A	#N/A	#N/A	#N/A	#N/A	#N/A	#N/A	#N/A	#N/A	#N/A
0.0139428	-0.014079	0.435742	0.305431	5	0.370655	1.00672	0.025431	0.654121	sp|Q9NUQ9|FA49B_HUMAN	FAM49B	FA49B_HUMAN Protein FAM49B	#N/A	#N/A	#N/A	#N/A	#N/A	#N/A	#N/A	#N/A	#N/A	#N/A	#N/A	#N/A	#N/A
-0.0434105	0.0421423	0.39566	0.343201	5	0.370065	1.53546	0.0192888	0.672627	sp|Q16134|ETFD_HUMAN	ETFDH	ETFD_HUMAN Electron transfer flavoprotein-ubiquinone oxidoreductase, mitochondrial	#N/A	#N/A	#N/A	#N/A	ETFDH	#N/A	#N/A	#N/A	#N/A	#N/A	#N/A	#N/A	#N/A
-0.0906536	0.0852925	0.379308	0.355191	1	0.36993	0.84458	0.0286673	0.628283	sp|Q32NB8|PGPS1_HUMAN	PGS1	PGPS1_HUMAN CDP-diacylglycerol--glycerol-3-phosphate 3-phosphatidyltransferase, mitochondrial	#N/A	#N/A	#N/A	#N/A	PGS1	#N/A	#N/A	#N/A	#N/A	#N/A	#N/A	#N/A	#N/A
-0.0397985	0.03873	0.378602	0.359713	18	0.369692	1.25927	0.0217023	0.684128	sp|P08559-4|ODPA_HUMAN	PDHA1	ODPA_HUMAN Isoform 4 of Pyruvate dehydrogenase E1 component subunit alpha, somatic form, mitochondrial	#N/A	#N/A	#N/A	#N/A	PDHA1	#N/A	#N/A	#N/A	#N/A	#N/A	#N/A	#N/A	#N/A
0.0631646	-0.0660574	0.407906	0.327259	1	0.369029	1.25123	0.02048	0.640495	sp|Q92604|LGAT1_HUMAN	LPGAT1	LGAT1_HUMAN Acyl-CoA:lysophosphatidylglycerol acyltransferase 1	LPGAT1	#N/A	#N/A	#N/A	#N/A	#N/A	#N/A	#N/A	#N/A	#N/A	#N/A	#N/A	#N/A
-0.061028	0.0585508	0.386986	0.348031	7	0.368747	1.10817	0.0234732	0.655105	sp|O96000|NDUBA_HUMAN	NDUFB10	NDUBA_HUMAN NADH dehydrogenase [ubiquinone] 1 beta subcomplex subunit 10	#N/A	#N/A	#N/A	#N/A	NDUFB10	#N/A	#N/A	#N/A	#N/A	#N/A	#N/A	#N/A	#N/A
-0.0518699	0.0500695	0.363634	0.371845	5	0.36864	1.06687	0.0254576	0.668874	sp|Q9Y276|BCS1_HUMAN	BCS1L	BCS1_HUMAN Mitochondrial chaperone BCS1	#N/A	#N/A	#N/A	#N/A	BCS1L	#N/A	#N/A	#N/A	#N/A	#N/A	#N/A	#N/A	#N/A
0.0307897	-0.0314611	0.451548	0.28505	16	0.368635	0.963986	0.0251417	0.625996	sp|Q99536|VAT1_HUMAN	VAT1	VAT1_HUMAN Synaptic vesicle membrane protein VAT-1 homolog	#N/A	#N/A	#N/A	#N/A	#N/A	#N/A	#N/A	#N/A	#N/A	#N/A	#N/A	#N/A	#N/A
0.125767	-0.137787	0.360054	0.3646	27	0.368337	0.66028	0.031392	0.582999	sp|P35241-5|RADI_HUMAN	RDX	RADI_HUMAN Isoform 5 of Radixin	#N/A	#N/A	#N/A	#N/A	#N/A	#N/A	#N/A	#N/A	#N/A	#N/A	#N/A	#N/A	#N/A
-0.0329041	0.0321704	0.425475	0.309969	11	0.368089	1.2927	0.0206348	0.650003	sp|Q96HE7|ERO1A_HUMAN	ERO1L	ERO1A_HUMAN ERO1-like protein alpha	#N/A	#N/A	#N/A	#N/A	#N/A	#N/A	#N/A	#N/A	#N/A	#N/A	#N/A	#N/A	#N/A
0.00111075	-0.00111152	0.404061	0.331801	3	0.367931	1.20696	0.0251303	0.686251	sp|Q9Y5J7|TIM9_HUMAN	TIMM9	TIM9_HUMAN Mitochondrial import inner membrane translocase subunit Tim9	#N/A	#N/A	#N/A	#N/A	TIMM9	#N/A	#N/A	#N/A	#N/A	#N/A	#N/A	#N/A	#N/A
-0.108145	0.100601	0.34045	0.387401	4	0.367698	0.791017	0.0277376	0.605782	sp|Q7LGA3|HS2ST_HUMAN	HS2ST1	HS2ST_HUMAN Heparan sulfate 2-O-sulfotransferase 1	#N/A	#N/A	HS2ST1	#N/A	#N/A	#N/A	#N/A	#N/A	#N/A	#N/A	#N/A	#N/A	#N/A
0.0499514	-0.0517431	0.335508	0.397834	4	0.367567	1.40922	0.0194393	0.656795	sp|P26440|IVD_HUMAN	IVD	IVD_HUMAN Isovaleryl-CoA dehydrogenase, mitochondrial	#N/A	#N/A	#N/A	#N/A	IVD	#N/A	#N/A	#N/A	#N/A	#N/A	#N/A	#N/A	#N/A
-0.0103673	0.0102933	0.367582	0.366158	1	0.366907	1.75956	0.0213622	0.718926	sp|Q9NVA1|UQCC1_HUMAN	UQCC1	UQCC1_HUMAN Ubiquinol-cytochrome-c reductase complex assembly factor 1	#N/A	#N/A	#N/A	#N/A	UQCC1	#N/A	#N/A	#N/A	#N/A	#N/A	#N/A	#N/A	#N/A
-0.00572331	0.00570078	0.570286	0.161704	7	0.366006	0.489577	0.0440392	0.519622	sp|O15260|SURF4_HUMAN	SURF4	SURF4_HUMAN Surfeit locus protein 4	#N/A	SURF4	#N/A	#N/A	#N/A	#N/A	#N/A	#N/A	#N/A	#N/A	#N/A	#N/A	#N/A
0.0132632	-0.0133864	0.361605	0.369162	1	0.365445	1.82791	0.01981	0.71119	sp|Q9UBR5|CKLF_HUMAN	CKLF	CKLF_HUMAN Chemokine-like factor	#N/A	#N/A	#N/A	#N/A	#N/A	#N/A	#N/A	#N/A	#N/A	#N/A	#N/A	#N/A	#N/A
-0.0766386	0.072772	0.393578	0.333201	15	0.365323	1.03375	0.0249467	0.629244	sp|P48449|ERG7_HUMAN	LSS	ERG7_HUMAN Lanosterol synthase	LSS	#N/A	#N/A	#N/A	#N/A	#N/A	#N/A	#N/A	#N/A	#N/A	#N/A	#N/A	#N/A
0.0234221	-0.0238086	0.356224	0.373799	2	0.365205	1.64122	0.0193103	0.695367	sp|Q8N2F6|ARM10_HUMAN	ARMC10	ARM10_HUMAN Armadillo repeat-containing protein 10	ARMC10	#N/A	#N/A	#N/A	#N/A	#N/A	#N/A	#N/A	#N/A	#N/A	#N/A	#N/A	#N/A
-0.0613148	0.0588147	0.339123	0.387655	3	0.364639	1.15317	0.0221941	0.645628	sp|Q96EY7|PTCD3_HUMAN	PTCD3	PTCD3_HUMAN Pentatricopeptide repeat domain-containing protein 3, mitochondrial	#N/A	#N/A	#N/A	#N/A	PTCD3	#N/A	#N/A	#N/A	#N/A	#N/A	#N/A	#N/A	#N/A
-0.044994	0.0436331	0.23153	0.496125	1	0.364508	0.710704	0.0304794	0.569969	sp|Q8N6G5|CGAT2_HUMAN	CSGALNACT2	CGAT2_HUMAN Chondroitin sulfate N-acetylgalactosaminyltransferase 2	#N/A	#N/A	CSGALNACT2	#N/A	#N/A	#N/A	#N/A	#N/A	#N/A	#N/A	#N/A	#N/A	#N/A
-0.0152358	0.0150766	0.300214	0.428182	3	0.364277	1.01749	0.0255822	0.643879	sp|Q5JRX3-2|PREP_HUMAN	PITRM1	PREP_HUMAN Isoform 2 of Presequence protease, mitochondrial	#N/A	#N/A	#N/A	#N/A	PITRM1	#N/A	#N/A	#N/A	#N/A	#N/A	#N/A	#N/A	#N/A
0.132654	-0.146097	0.371371	0.343195	3	0.364005	0.638587	0.033615	0.568681	sp|Q15257|PTPA_HUMAN	PPP2R4	PTPA_HUMAN Serine/threonine-protein phosphatase 2A activator	#N/A	#N/A	#N/A	#N/A	#N/A	#N/A	#N/A	#N/A	#N/A	#N/A	#N/A	#N/A	#N/A
-0.127671	0.117286	0.235341	0.481473	2	0.363599	0.766302	0.0281936	0.539764	sp|Q9H936|GHC1_HUMAN	SLC25A22	GHC1_HUMAN Mitochondrial glutamate carrier 1	#N/A	#N/A	#N/A	#N/A	SLC25A22	#N/A	#N/A	#N/A	#N/A	#N/A	#N/A	#N/A	#N/A
-0.078834	0.0747486	0.278131	0.444179	2	0.363198	1.06815	0.0230932	0.592403	sp|O75521|ECI2_HUMAN	ECI2	ECI2_HUMAN Enoyl-CoA delta isomerase 2, mitochondrial	#N/A	#N/A	#N/A	#N/A	#N/A	#N/A	#N/A	#N/A	#N/A	#N/A	#N/A	#N/A	#N/A
-0.0732782	0.0697354	0.36009	0.362028	16	0.36283	0.9072	0.0286403	0.634859	sp|P62834|RAP1A_HUMAN	RAP1A	RAP1A_HUMAN Ras-related protein Rap-1A	#N/A	#N/A	#N/A	#N/A	#N/A	#N/A	#N/A	#N/A	#N/A	#N/A	#N/A	#N/A	#N/A
-0.00177225	0.00176999	0.383232	0.341988	5	0.362611	1.4572	0.021877	0.696395	sp|Q8TED1|GPX8_HUMAN	GPX8	GPX8_HUMAN Probable glutathione peroxidase 8	#N/A	#N/A	#N/A	#N/A	#N/A	#N/A	#N/A	#N/A	#N/A	#N/A	#N/A	#N/A	#N/A
0.00349338	-0.00350194	0.378602	0.346379	6	0.362495	1.65572	0.021388	0.701847	sp|Q15067|ACOX1_HUMAN	ACOX1	ACOX1_HUMAN Peroxisomal acyl-coenzyme A oxidase 1	#N/A	#N/A	#N/A	#N/A	#N/A	#N/A	#N/A	ACOX1	#N/A	#N/A	#N/A	#N/A	#N/A
-0.0720068	0.068583	0.395352	0.325842	7	0.362309	1.11649	0.0234994	0.62638	sp|Q9Y2Z4|SYYM_HUMAN	YARS2	SYYM_HUMAN Tyrosine--tRNA ligase, mitochondrial	#N/A	#N/A	#N/A	#N/A	YARS2	#N/A	#N/A	#N/A	#N/A	#N/A	#N/A	#N/A	#N/A
-0.051261	0.0495019	0.408671	0.313591	3	0.362011	1.45636	0.0194913	0.635921	sp|Q5XKP0|QIL1_HUMAN	QIL1	QIL1_HUMAN Protein QIL1	#N/A	#N/A	#N/A	#N/A	#N/A	#N/A	#N/A	#N/A	#N/A	#N/A	#N/A	#N/A	#N/A
-0.0478846	0.0463462	0.41289	0.309429	7	0.361929	1.44311	0.0194133	0.634995	sp|Q96C36|P5CR2_HUMAN	PYCR2	P5CR2_HUMAN Pyrroline-5-carboxylate reductase 2	#N/A	#N/A	#N/A	#N/A	#N/A	#N/A	#N/A	#N/A	#N/A	#N/A	#N/A	#N/A	#N/A
0.0349509	-0.0358187	0.359037	0.362704	3	0.361304	1.21096	0.0247881	0.67479	sp|Q7KZN9|COX15_HUMAN	COX15	COX15_HUMAN Cytochrome c oxidase assembly protein COX15 homolog	#N/A	#N/A	#N/A	#N/A	COX15	#N/A	#N/A	#N/A	#N/A	#N/A	#N/A	#N/A	#N/A
-0.208778	0.18235	0.342747	0.352961	1	0.361068	0.500525	0.0439163	0.519052	sp|O95167|NDUA3_HUMAN	NDUFA3	NDUA3_HUMAN NADH dehydrogenase [ubiquinone] 1 alpha subcomplex subunit 3	#N/A	#N/A	#N/A	#N/A	NDUFA3	#N/A	#N/A	#N/A	#N/A	#N/A	#N/A	#N/A	#N/A
-0.058222	0.0559632	0.41988	0.298774	6	0.360456	1.30367	0.0200784	0.61804	sp|Q9P0I2|EMC3_HUMAN	EMC3	EMC3_HUMAN ER membrane protein complex subunit 3	#N/A	#N/A	#N/A	#N/A	#N/A	#N/A	#N/A	#N/A	#N/A	#N/A	#N/A	#N/A	#N/A
-0.0416881	0.0405172	0.351077	0.367749	24	0.359998	1.20094	0.0250804	0.664277	sp|Q99714|HCD2_HUMAN	HSD17B10	HCD2_HUMAN 3-hydroxyacyl-CoA dehydrogenase type-2	#N/A	#N/A	#N/A	#N/A	HSD17B10	#N/A	#N/A	#N/A	#N/A	#N/A	#N/A	#N/A	#N/A
0.00961611	-0.00968072	0.282072	0.437793	9	0.359965	0.882546	0.027828	0.622285	sp|Q16822|PCKGM_HUMAN	PCK2	PCKGM_HUMAN Phosphoenolpyruvate carboxykinase [GTP], mitochondrial	#N/A	#N/A	#N/A	#N/A	PCK2	#N/A	#N/A	#N/A	#N/A	#N/A	#N/A	#N/A	#N/A
0.120725	-0.131757	0.350259	0.358374	1	0.359833	0.668586	0.0333459	0.574531	sp|O95178|NDUB2_HUMAN	NDUFB2	NDUB2_HUMAN NADH dehydrogenase [ubiquinone] 1 beta subcomplex subunit 2, mitochondrial	#N/A	#N/A	#N/A	#N/A	NDUFB2	#N/A	#N/A	#N/A	#N/A	#N/A	#N/A	#N/A	#N/A
-0.0783337	0.0742986	0.360916	0.354329	24	0.35964	0.877617	0.0279385	0.623956	sp|P55084|ECHB_HUMAN	HADHB	ECHB_HUMAN Trifunctional enzyme subunit beta, mitochondrial	#N/A	#N/A	#N/A	#N/A	#N/A	#N/A	#N/A	#N/A	#N/A	#N/A	#N/A	#N/A	#N/A
-0.0231512	0.0227855	0.38484	0.332548	9	0.358877	2.00865	0.0174601	0.671047	sp|Q9Y679|AUP1_HUMAN	AUP1	AUP1_HUMAN Ancient ubiquitous protein 1	AUP1	#N/A	#N/A	#N/A	#N/A	#N/A	#N/A	#N/A	#N/A	#N/A	#N/A	#N/A	#N/A
0.0165133	-0.0167045	0.384109	0.333158	1	0.358729	1.92039	0.0184497	0.676322	sp|P21266|GSTM3_HUMAN	GSTM3	GSTM3_HUMAN Glutathione S-transferase Mu 3	#N/A	#N/A	#N/A	#N/A	#N/A	#N/A	#N/A	#N/A	#N/A	GSTM3	#N/A	#N/A	#N/A
0.000718365	-0.000718723	0.588681	0.128275	1	0.358478	0.439601	0.0483381	0.490929	sp|Q9UBV8|PEF1_HUMAN	PEF1	PEF1_HUMAN Peflin	#N/A	#N/A	#N/A	#N/A	#N/A	#N/A	#N/A	#N/A	#N/A	#N/A	#N/A	#N/A	#N/A
0.0196377	-0.0199088	0.341587	0.373834	8	0.357846	2.22923	0.0173185	0.680945	sp|P30405|PPIF_HUMAN	PPIF	PPIF_HUMAN Peptidyl-prolyl cis-trans isomerase F, mitochondrial	#N/A	#N/A	#N/A	#N/A	PPIF	#N/A	#N/A	#N/A	#N/A	#N/A	#N/A	#N/A	#N/A
-0.0696296	0.0664233	0.346425	0.366055	2	0.357843	0.944477	0.0288303	0.629196	sp|A6NHL2|TBAL3_HUMAN	TUBAL3	TBAL3_HUMAN Tubulin alpha chain-like 3	#N/A	#N/A	#N/A	#N/A	#N/A	#N/A	#N/A	#N/A	#N/A	#N/A	#N/A	#N/A	#N/A
-0.0130194	0.0129029	0.292338	0.422801	2	0.357628	0.982583	0.0280892	0.631285	sp|P57737-3|CORO7_HUMAN	CORO7	CORO7_HUMAN Isoform 3 of Coronin-7	#N/A	#N/A	#N/A	#N/A	#N/A	#N/A	#N/A	#N/A	#N/A	#N/A	#N/A	#N/A	#N/A
-0.0237521	0.0233674	0.369035	0.345017	4	0.357219	1.80803	0.0192263	0.67855	sp|P56134|ATPK_HUMAN	ATP5J2	ATPK_HUMAN ATP synthase subunit f, mitochondrial	#N/A	#N/A	#N/A	#N/A	#N/A	#N/A	#N/A	#N/A	#N/A	#N/A	#N/A	#N/A	#N/A
-0.149212	0.135216	0.411979	0.286394	3	0.356184	0.690988	0.0317476	0.543411	sp|O60830-2|TI17B_HUMAN	TIMM17B	TI17B_HUMAN Isoform 2 of Mitochondrial import inner membrane translocase subunit Tim17-B	#N/A	#N/A	#N/A	#N/A	TIMM17B	#N/A	#N/A	#N/A	#N/A	#N/A	#N/A	#N/A	#N/A
-0.048828	0.0472294	0.332451	0.377748	6	0.355899	1.32056	0.0218292	0.643461	sp|Q9Y4E6|WDR7_HUMAN	WDR7	WDR7_HUMAN WD repeat-containing protein 7	#N/A	#N/A	#N/A	#N/A	#N/A	#N/A	#N/A	#N/A	#N/A	#N/A	#N/A	#N/A	#N/A
-0.0892348	0.0840355	0.338451	0.366292	46	0.354971	0.83929	0.0290061	0.603953	sp|P40939|ECHA_HUMAN	HADHA	ECHA_HUMAN Trifunctional enzyme subunit alpha, mitochondrial	#N/A	#N/A	#N/A	#N/A	HADHA	#N/A	#N/A	#N/A	#N/A	#N/A	#N/A	#N/A	#N/A
-0.0177046	0.01749	0.374434	0.335179	26	0.354913	2.24201	0.0171554	0.674278	sp|O00116|ADAS_HUMAN	AGPS	ADAS_HUMAN Alkyldihydroxyacetonephosphate synthase, peroxisomal	#N/A	#N/A	#N/A	#N/A	#N/A	#N/A	#N/A	AGPS	#N/A	#N/A	#N/A	#N/A	#N/A
-0.0128719	0.012758	0.358778	0.350925	9	0.354909	1.86377	0.0201031	0.691287	sp|P01112|RASH_HUMAN	HRAS	RASH_HUMAN GTPase HRas	#N/A	#N/A	#N/A	#N/A	#N/A	#N/A	#N/A	#N/A	#N/A	#N/A	#N/A	#N/A	#N/A
-0.0436209	0.0423405	0.35544	0.352057	21	0.354389	1.1167	0.0263636	0.652633	sp|P19367-3|HXK1_HUMAN	HK1	HXK1_HUMAN Isoform 3 of Hexokinase-1	#N/A	#N/A	#N/A	#N/A	#N/A	#N/A	#N/A	#N/A	#N/A	#N/A	#N/A	#N/A	#N/A
-0.221163	0.191723	0.377352	0.301952	2	0.354372	0.483196	0.0458696	0.499216	sp|Q9UI14|PRAF1_HUMAN	RABAC1	PRAF1_HUMAN Prenylated Rab acceptor protein 1	#N/A	#N/A	#N/A	#N/A	#N/A	#N/A	#N/A	#N/A	#N/A	#N/A	#N/A	#N/A	#N/A
0.0589666	-0.0614799	0.366522	0.339268	6	0.354152	1.02748	0.0278088	0.630449	sp|O15127|SCAM2_HUMAN	SCAMP2	SCAM2_HUMAN Secretory carrier-associated membrane protein 2	#N/A	#N/A	#N/A	#N/A	#N/A	#N/A	SCAMP2	#N/A	#N/A	#N/A	#N/A	#N/A	#N/A
-0.044533	0.0431994	0.379528	0.327312	2	0.354087	1.47397	0.0202522	0.642571	sp|Q5JPH6|SYEM_HUMAN	EARS2	SYEM_HUMAN Probable glutamate--tRNA ligase, mitochondrial	#N/A	#N/A	#N/A	#N/A	EARS2	#N/A	#N/A	#N/A	#N/A	#N/A	#N/A	#N/A	#N/A
-0.00171104	0.00170901	0.38106	0.326837	19	0.353949	1.3201	0.0245798	0.67142	sp|O75340|PDCD6_HUMAN	PDCD6	PDCD6_HUMAN Programmed cell death protein 6	#N/A	#N/A	#N/A	#N/A	#N/A	#N/A	#N/A	#N/A	#N/A	#N/A	#N/A	#N/A	#N/A
0.00297344	-0.00297966	0.375516	0.33202	103	0.353771	1.44587	0.0250207	0.677787	sp|P38606|VATA_HUMAN	ATP6V1A	VATA_HUMAN V-type proton ATPase catalytic subunit A	#N/A	#N/A	#N/A	ATP6V1A	#N/A	#N/A	#N/A	#N/A	#N/A	#N/A	#N/A	ATP6V1A	#N/A
0.0399298	-0.0410664	0.36627	0.338833	61	0.35312	1.29797	0.0242643	0.650602	sp|P07237|PDIA1_HUMAN	P4HB	PDIA1_HUMAN Protein disulfide-isomerase	#N/A	#N/A	#N/A	#N/A	#N/A	#N/A	#N/A	#N/A	#N/A	#N/A	#N/A	#N/A	#N/A
0.184707	-0.211875	0.337098	0.341796	1	0.353031	0.487092	0.0464195	0.505554	sp|Q86YS6|RAB43_HUMAN	RAB43	RAB43_HUMAN Ras-related protein Rab-43	#N/A	#N/A	#N/A	#N/A	#N/A	#N/A	#N/A	#N/A	#N/A	#N/A	#N/A	#N/A	#N/A
0.213369	-0.250495	0.298261	0.370152	4	0.35277	0.436939	0.0489348	0.480154	sp|P02042|HBD_HUMAN	HBD	HBD_HUMAN Hemoglobin subunit delta	#N/A	#N/A	#N/A	#N/A	#N/A	#N/A	#N/A	#N/A	#N/A	#N/A	#N/A	#N/A	#N/A
-0.00382213	0.00381211	0.357169	0.347068	12	0.352123	3.2867	0.0171921	0.695441	sp|Q15005|SPCS2_HUMAN	SPCS2	SPCS2_HUMAN Signal peptidase complex subunit 2	SPCS2	#N/A	#N/A	#N/A	#N/A	#N/A	#N/A	#N/A	#N/A	#N/A	#N/A	#N/A	#N/A
0.048125	-0.049786	0.356716	0.345099	1	0.351738	1.07404	0.0281165	0.64034	sp|Q86WV6|STING_HUMAN	TMEM173	STING_HUMAN Stimulator of interferon genes protein	#N/A	#N/A	#N/A	#N/A	#N/A	#N/A	#N/A	#N/A	#N/A	#N/A	#N/A	#N/A	#N/A
-0.0147544	0.0146051	0.335799	0.365695	6	0.350822	2.44947	0.0172366	0.673426	sp|P56556|NDUA6_HUMAN	NDUFA6	NDUA6_HUMAN NADH dehydrogenase [ubiquinone] 1 alpha subcomplex subunit 6	#N/A	#N/A	#N/A	#N/A	NDUFA6	#N/A	#N/A	#N/A	#N/A	#N/A	#N/A	#N/A	#N/A
0.185938	-0.213498	0.359589	0.314422	5	0.350786	0.486017	0.0473606	0.500414	sp|P00491|PNPH_HUMAN	PNP	PNPH_HUMAN Purine nucleoside phosphorylase	#N/A	#N/A	#N/A	#N/A	#N/A	#N/A	#N/A	#N/A	#N/A	#N/A	#N/A	#N/A	#N/A
-0.0921092	0.0865798	0.337389	0.35793	26	0.350424	0.80989	0.0310851	0.594007	sp|Q9Y6N5|SQRD_HUMAN	SQRDL	SQRD_HUMAN Sulfide:quinone oxidoreductase, mitochondrial	#N/A	#N/A	#N/A	#N/A	#N/A	#N/A	#N/A	#N/A	#N/A	#N/A	#N/A	#N/A	#N/A
-0.119426	0.110291	0.418528	0.272493	7	0.350078	0.836936	0.0276879	0.550347	sp|Q6RW13|ATRAP_HUMAN	AGTRAP	ATRAP_HUMAN Type-1 angiotensin II receptor-associated protein	#N/A	#N/A	#N/A	#N/A	#N/A	#N/A	#N/A	#N/A	#N/A	#N/A	#N/A	#N/A	#N/A
0.0876389	-0.093309	0.368069	0.326319	51	0.350029	0.835384	0.030637	0.590416	sp|P26038|MOES_HUMAN	MSN	MOES_HUMAN Moesin	#N/A	#N/A	#N/A	#N/A	#N/A	#N/A	#N/A	#N/A	#N/A	#N/A	#N/A	#N/A	#N/A
0.107015	-0.115594	0.426634	0.264357	1	0.349785	0.860717	0.0278535	0.548476	sp|Q9H5K3|SG196_HUMAN	POMK	SG196_HUMAN Protein O-mannose kinase	POMK	#N/A	#N/A	#N/A	#N/A	#N/A	#N/A	#N/A	#N/A	#N/A	#N/A	#N/A	#N/A
-0.00395431	0.0039435	0.332628	0.366698	17	0.349669	1.62632	0.0221691	0.675706	sp|P13804|ETFA_HUMAN	ETFA	ETFA_HUMAN Electron transfer flavoprotein subunit alpha, mitochondrial	#N/A	#N/A	#N/A	#N/A	ETFA	#N/A	#N/A	#N/A	#N/A	#N/A	#N/A	#N/A	#N/A
-0.0355423	0.0346876	0.351941	0.346121	10	0.349458	1.20655	0.0266002	0.652906	sp|Q12849|GRSF1_HUMAN	GRSF1	GRSF1_HUMAN G-rich sequence factor 1	#N/A	#N/A	#N/A	#N/A	GRSF1	#N/A	#N/A	#N/A	#N/A	#N/A	#N/A	#N/A	#N/A
0.104036	-0.112126	0.387811	0.302807	2	0.349354	0.808047	0.0305585	0.567006	tr|H7BZJ3|H7BZJ3_HUMAN	PDIA3	H7BZJ3_HUMAN Thioredoxin (Fragment)	PDIA3	#N/A	#N/A	#N/A	#N/A	#N/A	#N/A	#N/A	#N/A	#N/A	#N/A	#N/A	#N/A
-0.0337578	0.032986	0.346336	0.351138	21	0.349123	1.22561	0.0266533	0.654452	sp|P42765|THIM_HUMAN	ACAA2	THIM_HUMAN 3-ketoacyl-CoA thiolase, mitochondrial	#N/A	#N/A	#N/A	#N/A	ACAA2	#N/A	#N/A	#N/A	#N/A	#N/A	#N/A	#N/A	#N/A
-0.081958	0.0775513	0.428563	0.263611	11	0.34829	1.02843	0.0254018	0.566574	sp|P00403|COX2_HUMAN	MT-CO2	COX2_HUMAN Cytochrome c oxidase subunit 2	#N/A	#N/A	#N/A	#N/A	MT-CO2	#N/A	#N/A	#N/A	#N/A	#N/A	#N/A	#N/A	#N/A
0.288303	-0.360681	0.530773	0.093078	7	0.348115	0.319927	0.0595825	0.390528	sp|Q01628|IFM3_HUMAN	IFITM3	IFM3_HUMAN Interferon-induced transmembrane protein 3	#N/A	#N/A	#N/A	#N/A	#N/A	#N/A	#N/A	#N/A	#N/A	#N/A	#N/A	#N/A	#N/A
0.182371	-0.208807	0.318963	0.350495	24	0.347947	0.488798	0.0480427	0.499764	sp|Q02878|RL6_HUMAN	RPL6	RL6_HUMAN 60S ribosomal protein L6	#N/A	#N/A	#N/A	#N/A	#N/A	#N/A	#N/A	#N/A	#N/A	#N/A	#N/A	#N/A	#N/A
0.0371582	-0.0381406	0.370624	0.3235	5	0.347554	1.59088	0.0202272	0.638399	sp|P09601|HMOX1_HUMAN	HMOX1	HMOX1_HUMAN Heme oxygenase 1	HMOX1	#N/A	#N/A	#N/A	#N/A	#N/A	#N/A	#N/A	#N/A	#N/A	#N/A	#N/A	#N/A
0.00475333	-0.00476904	0.419008	0.27577	5	0.347397	0.892443	0.0304289	0.607574	sp|O95816|BAG2_HUMAN	BAG2	BAG2_HUMAN BAG family molecular chaperone regulator 2	#N/A	#N/A	#N/A	#N/A	#N/A	#N/A	#N/A	#N/A	#N/A	#N/A	#N/A	#N/A	#N/A
0.0763177	-0.0805815	0.357118	0.332687	22	0.347034	0.87154	0.0306108	0.59896	sp|P23284|PPIB_HUMAN	PPIB	PPIB_HUMAN Peptidyl-prolyl cis-trans isomerase B	PPIB	#N/A	#N/A	#N/A	#N/A	#N/A	#N/A	#N/A	#N/A	#N/A	#N/A	#N/A	#N/A
0.0457935	-0.0472949	0.326694	0.365169	14	0.346682	1.27523	0.0252155	0.629915	sp|Q8WVM8|SCFD1_HUMAN	SCFD1	SCFD1_HUMAN Sec1 family domain-containing protein 1	#N/A	#N/A	#N/A	#N/A	#N/A	#N/A	#N/A	#N/A	#N/A	#N/A	#N/A	#N/A	#N/A
-0.0271155	0.0266153	0.4154	0.277253	5	0.346577	1.03894	0.0277546	0.603672	sp|P60468|SC61B_HUMAN	SEC61B	SC61B_HUMAN Protein transport protein Sec61 subunit beta	SEC61B	#N/A	#N/A	#N/A	#N/A	#N/A	#N/A	#N/A	#N/A	#N/A	#N/A	#N/A	#N/A
-0.02547	0.025028	0.348876	0.343818	6	0.346568	1.35335	0.0255562	0.659658	sp|Q9GZT3|SLIRP_HUMAN	SLIRP	SLIRP_HUMAN SRA stem-loop-interacting RNA-binding protein, mitochondrial	#N/A	#N/A	#N/A	#N/A	#N/A	#N/A	#N/A	#N/A	#N/A	#N/A	#N/A	#N/A	#N/A
-0.0575641	0.0553551	0.459189	0.227987	2	0.344693	0.794965	0.0304282	0.548305	sp|O43920|NDUS5_HUMAN	NDUFS5	NDUS5_HUMAN NADH dehydrogenase [ubiquinone] iron-sulfur protein 5	#N/A	#N/A	#N/A	#N/A	NDUFS5	#N/A	#N/A	#N/A	#N/A	#N/A	#N/A	#N/A	#N/A
-0.0931078	0.0874614	0.324829	0.358505	9	0.34449	0.815152	0.0318486	0.582065	sp|Q9NS69|TOM22_HUMAN	TOMM22	TOM22_HUMAN Mitochondrial import receptor subunit TOM22 homolog	#N/A	#N/A	#N/A	#N/A	TOMM22	#N/A	#N/A	#N/A	#N/A	#N/A	#N/A	#N/A	#N/A
-0.0359454	0.0350714	0.385936	0.301911	1	0.344361	1.58058	0.0200539	0.620461	sp|Q99943|PLCA_HUMAN	AGPAT1	PLCA_HUMAN 1-acyl-sn-glycerol-3-phosphate acyltransferase alpha	AGPAT1	#N/A	#N/A	#N/A	#N/A	#N/A	#N/A	#N/A	#N/A	#N/A	#N/A	#N/A	#N/A
-0.0288437	0.0282784	0.368435	0.318959	5	0.34398	1.89879	0.0190954	0.639623	sp|Q9UII2|ATIF1_HUMAN	ATPIF1	ATIF1_HUMAN ATPase inhibitor, mitochondrial	#N/A	#N/A	#N/A	#N/A	#N/A	#N/A	#N/A	#N/A	#N/A	#N/A	#N/A	#N/A	#N/A
-0.0560305	0.0539355	0.331375	0.352004	5	0.342737	1.03649	0.0279559	0.616497	sp|P30049|ATPD_HUMAN	ATP5D	ATPD_HUMAN ATP synthase subunit delta, mitochondrial	#N/A	#N/A	#N/A	#N/A	#N/A	#N/A	#N/A	#N/A	#N/A	#N/A	#N/A	#N/A	#N/A
-0.0216907	0.0213694	0.35571	0.329172	4	0.342601	1.97256	0.0197839	0.652213	sp|Q8NC54|KCT2_HUMAN	KCT2	KCT2_HUMAN Keratinocyte-associated transmembrane protein 2	#N/A	#N/A	#N/A	#N/A	#N/A	#N/A	#N/A	#N/A	#N/A	#N/A	#N/A	#N/A	#N/A
-0.0119978	0.0118988	0.373632	0.311354	13	0.342542	1.4663	0.0242376	0.642244	sp|P18031|PTN1_HUMAN	PTPN1	PTN1_HUMAN Tyrosine-protein phosphatase non-receptor type 1	#N/A	#N/A	#N/A	#N/A	#N/A	#N/A	#N/A	#N/A	#N/A	#N/A	#N/A	#N/A	#N/A
-0.0865677	0.0816661	0.342464	0.336836	7	0.342101	0.814904	0.0315434	0.585625	sp|P57105|SYJ2B_HUMAN	SYNJ2BP	SYJ2B_HUMAN Synaptojanin-2-binding protein	#N/A	#N/A	#N/A	#N/A	SYNJ2BP	#N/A	#N/A	#N/A	#N/A	#N/A	#N/A	#N/A	#N/A
-0.101268	0.0946232	0.276924	0.400237	2	0.341903	0.922138	0.0281679	0.555275	sp|Q9P032|NDUF4_HUMAN	NDUFAF4	NDUF4_HUMAN NADH dehydrogenase [ubiquinone] 1 alpha subcomplex assembly factor 4	#N/A	#N/A	#N/A	#N/A	NDUFAF4	#N/A	#N/A	#N/A	#N/A	#N/A	#N/A	#N/A	#N/A
0.0845815	-0.0898508	0.338849	0.338208	6	0.341163	0.7977	0.0320382	0.580984	sp|P55145|MANF_HUMAN	MANF	MANF_HUMAN Mesencephalic astrocyte-derived neurotrophic factor	#N/A	#N/A	#N/A	#N/A	#N/A	#N/A	#N/A	#N/A	#N/A	#N/A	#N/A	#N/A	#N/A
0.0518978	-0.0538346	0.34099	0.336406	9	0.339666	1.00981	0.0287075	0.614319	sp|Q9NYK5-2|RM39_HUMAN	MRPL39	RM39_HUMAN Isoform 2 of 39S ribosomal protein L39, mitochondrial	#N/A	#N/A	#N/A	#N/A	MRPL39	#N/A	#N/A	#N/A	#N/A	#N/A	#N/A	#N/A	#N/A
0.0451219	-0.0465789	0.350721	0.326706	7	0.339442	1.15748	0.0278194	0.620102	sp|P61158|ARP3_HUMAN	ACTR3	ARP3_HUMAN Actin-related protein 3	#N/A	#N/A	#N/A	#N/A	#N/A	#N/A	#N/A	#N/A	#N/A	#N/A	#N/A	#N/A	#N/A
-0.193434	0.170538	0.439768	0.216172	1	0.339418	0.55742	0.0428201	0.475653	sp|P32970|CD70_HUMAN	CD70	CD70_HUMAN CD70 antigen	#N/A	#N/A	#N/A	#N/A	#N/A	#N/A	#N/A	#N/A	#N/A	#N/A	#N/A	#N/A	#N/A
-0.0455378	0.0441443	0.362008	0.315397	5	0.339399	1.37305	0.0249663	0.616488	sp|O60427|FADS1_HUMAN	FADS1	FADS1_HUMAN Fatty acid desaturase 1	#N/A	#N/A	#N/A	#N/A	#N/A	#N/A	#N/A	#N/A	#N/A	#N/A	#N/A	#N/A	#N/A
-0.146876	0.133295	0.366271	0.298847	3	0.339349	0.630007	0.0407636	0.526871	sp|Q96EU7|C1GLC_HUMAN	C1GALT1C1	C1GLC_HUMAN C1GALT1-specific chaperone 1	#N/A	#N/A	#N/A	#N/A	#N/A	#N/A	#N/A	#N/A	#N/A	#N/A	#N/A	#N/A	#N/A
-0.235417	0.202337	0.275143	0.368815	2	0.338519	0.447428	0.051446	0.467676	sp|Q9P0J1-2|PDP1_HUMAN	PDP1	PDP1_HUMAN Isoform 2 of [Pyruvate dehydrogenase [acetyl-transferring]]-phosphatase 1, mitochondrial	#N/A	#N/A	#N/A	#N/A	PDP1	#N/A	#N/A	#N/A	#N/A	#N/A	#N/A	#N/A	#N/A
0.181281	-0.207379	0.196966	0.453676	1	0.338369	0.521393	0.0438552	0.46169	sp|Q9Y376|CAB39_HUMAN	CAB39	CAB39_HUMAN Calcium-binding protein 39	#N/A	#N/A	#N/A	#N/A	#N/A	#N/A	#N/A	#N/A	#N/A	CAB39	#N/A	#N/A	#N/A
0.0445505	-0.0459702	0.35809	0.317159	49	0.338335	1.30971	0.0254843	0.615521	sp|P55072|TERA_HUMAN	VCP	TERA_HUMAN Transitional endoplasmic reticulum ATPase	#N/A	#N/A	#N/A	#N/A	#N/A	#N/A	#N/A	#N/A	#N/A	#N/A	#N/A	#N/A	#N/A
-0.144413	0.131263	0.360729	0.301857	20	0.337868	0.629724	0.0416526	0.527139	sp|Q9UKM7|MA1B1_HUMAN	MAN1B1	MA1B1_HUMAN Endoplasmic reticulum mannosyl-oligosaccharide 1,2-alpha-mannosidase	MAN1B1	#N/A	#N/A	#N/A	#N/A	#N/A	#N/A	#N/A	#N/A	#N/A	#N/A	#N/A	#N/A
0.186142	-0.213766	0.35403	0.29404	12	0.337848	0.474488	0.0487663	0.481134	sp|P18669|PGAM1_HUMAN	PGAM1	PGAM1_HUMAN Phosphoglycerate mutase 1	#N/A	#N/A	#N/A	#N/A	#N/A	#N/A	#N/A	#N/A	#N/A	#N/A	#N/A	#N/A	#N/A
-0.0467009	0.0452364	0.341324	0.332894	12	0.337841	1.07642	0.0276631	0.618574	sp|P51159|RB27A_HUMAN	RAB27A	RB27A_HUMAN Ras-related protein Rab-27A	#N/A	#N/A	#N/A	#N/A	#N/A	#N/A	RAB27A	#N/A	#N/A	#N/A	#N/A	#N/A	#N/A
-0.148428	0.134572	0.229507	0.431474	5	0.337418	0.688169	0.0344577	0.500741	sp|Q9BQ69|MACD1_HUMAN	MACROD1	MACD1_HUMAN O-acetyl-ADP-ribose deacetylase MACROD1	#N/A	#N/A	#N/A	#N/A	#N/A	#N/A	#N/A	#N/A	MACROD1	#N/A	#N/A	#N/A	#N/A
-0.123895	0.114092	0.357652	0.307265	7	0.33736	0.69153	0.0386929	0.542701	sp|Q15070|OXA1L_HUMAN	OXA1L	OXA1L_HUMAN Mitochondrial inner membrane protein OXA1L	#N/A	#N/A	#N/A	#N/A	OXA1L	#N/A	#N/A	#N/A	#N/A	#N/A	#N/A	#N/A	#N/A
0.0343103	-0.0351463	0.340999	0.332798	17	0.337316	1.2071	0.0287214	0.630534	sp|Q99816|TS101_HUMAN	TSG101	TS101_HUMAN Tumor susceptibility gene 101 protein	#N/A	#N/A	#N/A	#N/A	#N/A	#N/A	#N/A	#N/A	#N/A	#N/A	#N/A	#N/A	TSG101
0.0144881	-0.0146351	0.400209	0.274043	51	0.337199	0.984991	0.0286073	0.597086	sp|P49257|LMAN1_HUMAN	LMAN1	LMAN1_HUMAN Protein ERGIC-53	#N/A	LMAN1	#N/A	#N/A	#N/A	#N/A	#N/A	#N/A	#N/A	#N/A	#N/A	#N/A	#N/A
-0.183569	0.162826	0.355278	0.297215	1	0.336618	0.529021	0.0463568	0.49824	sp|Q9H173|SIL1_HUMAN	SIL1	SIL1_HUMAN Nucleotide exchange factor SIL1	SIL1	#N/A	#N/A	#N/A	#N/A	#N/A	#N/A	#N/A	#N/A	#N/A	#N/A	#N/A	#N/A
-0.0420874	0.0408942	0.321362	0.348401	27	0.335478	1.24791	0.027525	0.617099	sp|P31930|QCR1_HUMAN	UQCRC1	QCR1_HUMAN Cytochrome b-c1 complex subunit 1, mitochondrial	#N/A	#N/A	#N/A	#N/A	UQCRC1	#N/A	#N/A	#N/A	#N/A	#N/A	#N/A	#N/A	#N/A
-0.0632472	0.0605906	0.375992	0.292294	61	0.335471	1.23343	0.024961	0.583698	sp|P27824|CALX_HUMAN	CANX	CALX_HUMAN Calnexin	CANX	#N/A	#N/A	#N/A	#N/A	#N/A	#N/A	#N/A	#N/A	#N/A	#N/A	#N/A	#N/A
-0.07769	0.0737193	0.363821	0.302919	7	0.335355	0.978819	0.0282524	0.576609	sp|P08134|RHOC_HUMAN	RHOC	RHOC_HUMAN Rho-related GTP-binding protein RhoC	#N/A	#N/A	#N/A	#N/A	#N/A	#N/A	#N/A	#N/A	#N/A	#N/A	#N/A	#N/A	#N/A
0.0488593	-0.0505721	0.359181	0.309813	1	0.335353	1.28268	0.0252993	0.60369	sp|Q96GE9|TM261_HUMAN	TMEM261	TM261_HUMAN Transmembrane protein 261	#N/A	#N/A	#N/A	#N/A	#N/A	#N/A	#N/A	#N/A	#N/A	#N/A	#N/A	#N/A	#N/A
0.00445109	-0.00446478	0.343705	0.32625	3	0.334984	2.40823	0.0205571	0.657089	sp|Q9Y2C4|EXOG_HUMAN	EXOG	EXOG_HUMAN Nuclease EXOG, mitochondrial	#N/A	#N/A	#N/A	#N/A	EXOG	#N/A	#N/A	#N/A	#N/A	#N/A	#N/A	#N/A	#N/A
-0.151478	0.137074	0.367013	0.288155	1	0.334786	0.618053	0.0426147	0.515399	sp|Q8IWA4|MFN1_HUMAN	MFN1	MFN1_HUMAN Mitofusin-1	#N/A	#N/A	#N/A	#N/A	#N/A	#N/A	#N/A	#N/A	#N/A	#N/A	#N/A	#N/A	#N/A
0.101834	-0.109572	0.336472	0.324548	5	0.334379	0.712325	0.0384024	0.551897	sp|P62899|RL31_HUMAN	RPL31	RL31_HUMAN 60S ribosomal protein L31	#N/A	#N/A	#N/A	#N/A	#N/A	#N/A	#N/A	#N/A	#N/A	#N/A	#N/A	#N/A	#N/A
-0.0229819	0.0226215	0.336069	0.33171	26	0.33407	1.3804	0.0287248	0.638872	sp|P51809|VAMP7_HUMAN	VAMP7	VAMP7_HUMAN Vesicle-associated membrane protein 7	#N/A	#N/A	#N/A	#N/A	#N/A	#N/A	#N/A	#N/A	#N/A	#N/A	#N/A	#N/A	#N/A
0.0441531	-0.0455471	0.41527	0.25134	1	0.334002	0.997398	0.028091	0.56283	sp|P23919|KTHY_HUMAN	DTYMK	KTHY_HUMAN Thymidylate kinase	#N/A	#N/A	#N/A	#N/A	#N/A	#N/A	#N/A	#N/A	#N/A	#N/A	#N/A	#N/A	#N/A
0.0305169	-0.0311764	0.352433	0.314235	15	0.333664	1.69882	0.0217529	0.622181	sp|P55786|PSA_HUMAN	NPEPPS	PSA_HUMAN Puromycin-sensitive aminopeptidase	#N/A	#N/A	#N/A	#N/A	#N/A	#N/A	#N/A	#N/A	#N/A	#N/A	#N/A	#N/A	#N/A
0.131523	-0.144727	0.453489	0.199955	2	0.333324	0.66093	0.0375591	0.48485	sp|Q9UPT5|EXOC7_HUMAN	EXOC7	EXOC7_HUMAN Exocyst complex component 7	#N/A	#N/A	#N/A	#N/A	#N/A	#N/A	#N/A	#N/A	#N/A	#N/A	#N/A	#N/A	#N/A
-0.0726243	0.0691431	0.427965	0.234919	1	0.333183	0.923722	0.0287327	0.537604	sp|Q9Y6K0|CEPT1_HUMAN	CEPT1	CEPT1_HUMAN Choline/ethanolaminephosphotransferase 1	#N/A	#N/A	#N/A	#N/A	#N/A	#N/A	#N/A	#N/A	#N/A	#N/A	#N/A	#N/A	#N/A
-0.0197471	0.0194804	0.289871	0.376131	4	0.333134	1.33132	0.0251707	0.608598	sp|Q9NR28|DBLOH_HUMAN	DIABLO	DBLOH_HUMAN Diablo homolog, mitochondrial	#N/A	#N/A	#N/A	#N/A	#N/A	#N/A	#N/A	#N/A	#N/A	#N/A	#N/A	#N/A	#N/A
0.0219358	-0.0222745	0.306173	0.359706	1	0.333109	1.92211	0.0203024	0.622966	sp|Q96KC2|ARL5B_HUMAN	ARL5B	ARL5B_HUMAN ADP-ribosylation factor-like protein 5B	#N/A	#N/A	#N/A	#N/A	#N/A	#N/A	#N/A	#N/A	#N/A	#N/A	#N/A	#N/A	#N/A
-0.027764	0.0272399	0.337084	0.32813	5	0.332869	1.32668	0.0285333	0.630597	sp|Q9NP81|SYSM_HUMAN	SARS2	SYSM_HUMAN Serine--tRNA ligase, mitochondrial	#N/A	#N/A	#N/A	#N/A	SARS2	#N/A	#N/A	#N/A	#N/A	#N/A	#N/A	#N/A	#N/A
-0.0776335	0.0736683	0.373312	0.288179	8	0.332728	1.05135	0.028294	0.567017	sp|P14927|QCR7_HUMAN	UQCRB	QCR7_HUMAN Cytochrome b-c1 complex subunit 7	#N/A	#N/A	#N/A	#N/A	UQCRB	#N/A	#N/A	#N/A	#N/A	#N/A	#N/A	#N/A	#N/A
0.0955792	-0.102364	0.297863	0.360485	1	0.332566	0.79982	0.0335304	0.550783	sp|P53004|BIEA_HUMAN	BLVRA	BIEA_HUMAN Biliverdin reductase A	#N/A	#N/A	#N/A	#N/A	#N/A	#N/A	#N/A	#N/A	#N/A	BLVRA	#N/A	#N/A	#N/A
-0.0503782	0.0486781	0.324741	0.338409	16	0.332425	1.05029	0.0295938	0.604411	sp|Q96JJ7|TMX3_HUMAN	TMX3	TMX3_HUMAN Protein disulfide-isomerase TMX3	TMX3	#N/A	#N/A	#N/A	#N/A	#N/A	#N/A	#N/A	#N/A	#N/A	#N/A	#N/A	#N/A
0.00406321	-0.00407477	0.30586	0.358048	25	0.33196	1.34547	0.0285062	0.630611	sp|P07954|FUMH_HUMAN	FH	FUMH_HUMAN Fumarate hydratase, mitochondrial	#N/A	#N/A	#N/A	#N/A	#N/A	#N/A	#N/A	#N/A	#N/A	#N/A	#N/A	#N/A	#N/A
0.004424	-0.00443752	0.264885	0.397359	2	0.331129	0.905359	0.0315688	0.584635	sp|Q96C01|F136A_HUMAN	FAM136A	F136A_HUMAN Protein FAM136A	#N/A	#N/A	#N/A	#N/A	#N/A	#N/A	#N/A	#N/A	#N/A	#N/A	#N/A	#N/A	#N/A
-0.067162	0.0641739	0.356204	0.300357	7	0.329774	1.06078	0.0278377	0.577176	sp|O95168|NDUB4_HUMAN	NDUFB4	NDUB4_HUMAN NADH dehydrogenase [ubiquinone] 1 beta subcomplex subunit 4	#N/A	#N/A	#N/A	#N/A	NDUFB4	#N/A	#N/A	#N/A	#N/A	#N/A	#N/A	#N/A	#N/A
-0.0691605	0.0659962	0.355167	0.300602	16	0.329467	1.03186	0.0286088	0.575109	sp|Q6P1M0|S27A4_HUMAN	SLC27A4	S27A4_HUMAN Long-chain fatty acid transport protein 4	SLC27A4	#N/A	#N/A	#N/A	#N/A	#N/A	#N/A	#N/A	#N/A	#N/A	#N/A	#N/A	#N/A
-0.0534066	0.0514999	0.324208	0.332202	15	0.329159	1.0045	0.0318401	0.595649	sp|Q9NX63|CHCH3_HUMAN	CHCHD3	CHCH3_HUMAN Coiled-coil-helix-coiled-coil-helix domain-containing protein 3, mitochondrial	#N/A	#N/A	#N/A	#N/A	#N/A	#N/A	#N/A	#N/A	#N/A	#N/A	#N/A	#N/A	#N/A
0.0306724	-0.0313387	0.309617	0.346868	53	0.328576	1.66804	0.0230673	0.612821	sp|Q9BTU6|P4K2A_HUMAN	PI4K2A	P4K2A_HUMAN Phosphatidylinositol 4-kinase type 2-alpha	#N/A	#N/A	#N/A	#N/A	#N/A	#N/A	#N/A	#N/A	#N/A	#N/A	#N/A	#N/A	#N/A
-0.0871337	0.0821695	0.343831	0.307148	4	0.327971	0.831291	0.0336413	0.559091	sp|Q8WVQ1|CANT1_HUMAN	CANT1	CANT1_HUMAN Soluble calcium-activated nucleotidase 1	#N/A	#N/A	#N/A	#N/A	#N/A	#N/A	#N/A	#N/A	#N/A	#N/A	#N/A	#N/A	#N/A
-0.0385843	0.0375791	0.304887	0.3495	6	0.327696	1.51087	0.0248936	0.602234	sp|Q8TDX6|CGAT1_HUMAN	CSGALNACT1	CGAT1_HUMAN Chondroitin sulfate N-acetylgalactosaminyltransferase 1	#N/A	#N/A	CSGALNACT1	#N/A	#N/A	#N/A	#N/A	#N/A	#N/A	#N/A	#N/A	#N/A	#N/A
-0.176596	0.157318	0.356046	0.279425	26	0.327374	0.540293	0.0485859	0.487676	sp|Q6ZRP7|QSOX2_HUMAN	QSOX2	QSOX2_HUMAN Sulfhydryl oxidase 2	#N/A	#N/A	#N/A	#N/A	#N/A	#N/A	#N/A	#N/A	#N/A	#N/A	#N/A	#N/A	#N/A
-0.214502	0.186699	0.575261	0.051664	2	0.327364	0.365008	0.0570853	0.394502	sp|Q8WXH0-2|SYNE2_HUMAN	SYNE2	SYNE2_HUMAN Isoform 2 of Nesprin-2	#N/A	#N/A	#N/A	#N/A	#N/A	#N/A	#N/A	#N/A	#N/A	#N/A	#N/A	#N/A	#N/A
0.0422609	-0.0435364	0.350124	0.302358	5	0.326879	1.40633	0.025222	0.595301	sp|A0FGR8-6|ESYT2_HUMAN	ESYT2	ESYT2_HUMAN Isoform 6 of Extended synaptotagmin-2	#N/A	#N/A	#N/A	#N/A	#N/A	#N/A	#N/A	#N/A	#N/A	#N/A	#N/A	#N/A	#N/A
0.00058084	-0.000581074	0.344963	0.308581	5	0.326772	1.45312	0.0281369	0.630591	sp|P98194-7|AT2C1_HUMAN	ATP2C1	AT2C1_HUMAN Isoform 7 of Calcium-transporting ATPase type 2C member 1	#N/A	#N/A	ATP2C1	#N/A	#N/A	#N/A	#N/A	#N/A	#N/A	#N/A	#N/A	#N/A	#N/A
0.0307306	-0.0313994	0.287263	0.365484	22	0.326708	1.59219	0.0243987	0.594073	sp|Q07021|C1QBP_HUMAN	C1QBP	C1QBP_HUMAN Complement component 1 Q subcomponent-binding protein, mitochondrial	#N/A	#N/A	#N/A	#N/A	#N/A	#N/A	#N/A	#N/A	#N/A	#N/A	#N/A	#N/A	#N/A
-0.0109726	0.0108897	0.332959	0.319436	6	0.326239	2.42883	0.0210158	0.636125	sp|Q9BXW7|CECR5_HUMAN	CECR5	CECR5_HUMAN Cat eye syndrome critical region protein 5	#N/A	#N/A	#N/A	#N/A	#N/A	#N/A	#N/A	#N/A	#N/A	#N/A	#N/A	#N/A	#N/A
-0.0481282	0.0465743	0.317586	0.333092	44	0.326116	1.07158	0.0302741	0.595122	sp|Q12931|TRAP1_HUMAN	TRAP1	TRAP1_HUMAN Heat shock protein 75 kDa, mitochondrial	#N/A	#N/A	#N/A	#N/A	TRAP1	#N/A	#N/A	#N/A	#N/A	#N/A	#N/A	#N/A	#N/A
0.0722074	-0.0760127	0.481934	0.166245	1	0.325992	0.599754	0.0436627	0.483398	sp|Q9BV86|NTM1A_HUMAN	NTMT1	NTM1A_HUMAN N-terminal Xaa-Pro-Lys N-methyltransferase 1	#N/A	#N/A	#N/A	#N/A	#N/A	#N/A	#N/A	#N/A	NTMT1	#N/A	#N/A	#N/A	#N/A
-0.00298328	0.00297704	0.360472	0.290953	4	0.325716	1.18099	0.029645	0.608942	sp|P09758|TACD2_HUMAN	TACSTD2	TACD2_HUMAN Tumor-associated calcium signal transducer 2	#N/A	#N/A	#N/A	#N/A	#N/A	#N/A	#N/A	#N/A	#N/A	#N/A	#N/A	#N/A	#N/A
0.00402805	-0.00403924	0.333137	0.318071	1	0.32561	2.53538	0.0211585	0.640277	sp|P32189|GLPK_HUMAN	GK	GLPK_HUMAN Glycerol kinase	#N/A	#N/A	#N/A	#N/A	#N/A	#N/A	#N/A	#N/A	#N/A	#N/A	#N/A	#N/A	#N/A
0.0974371	-0.104498	0.295468	0.348246	3	0.325388	0.761838	0.0381184	0.538401	sp|Q9ULV4-3|COR1C_HUMAN	CORO1C	COR1C_HUMAN Isoform 3 of Coronin-1C	#N/A	#N/A	#N/A	#N/A	#N/A	#N/A	#N/A	#N/A	#N/A	#N/A	#N/A	#N/A	#N/A
-0.0907813	0.0854055	0.490871	0.154156	2	0.325202	0.572361	0.0440194	0.471298	sp|Q6ZNB6|NFXL1_HUMAN	NFXL1	NFXL1_HUMAN NF-X1-type zinc finger protein NFXL1	#N/A	#N/A	#N/A	#N/A	#N/A	#N/A	#N/A	#N/A	#N/A	#N/A	#N/A	#N/A	#N/A
-0.0894068	0.0841878	0.341756	0.301997	9	0.324486	0.81919	0.0358022	0.550868	sp|P10606|COX5B_HUMAN	COX5B	COX5B_HUMAN Cytochrome c oxidase subunit 5B, mitochondrial	#N/A	#N/A	#N/A	#N/A	COX5B	#N/A	#N/A	#N/A	#N/A	#N/A	#N/A	#N/A	#N/A
-0.021349	0.0210377	0.348662	0.299961	7	0.324467	1.98362	0.0210083	0.609577	sp|P82650|RT22_HUMAN	MRPS22	RT22_HUMAN 28S ribosomal protein S22, mitochondrial	#N/A	#N/A	#N/A	#N/A	MRPS22	#N/A	#N/A	#N/A	#N/A	#N/A	#N/A	#N/A	#N/A
-0.190385	0.168165	0.400301	0.22641	4	0.324466	0.538583	0.0471494	0.464022	sp|Q4G0N4|NAKD2_HUMAN	NADK2	NAKD2_HUMAN NAD kinase 2, mitochondrial	#N/A	#N/A	#N/A	#N/A	NADK2	#N/A	#N/A	#N/A	#N/A	#N/A	#N/A	#N/A	#N/A
-0.0872153	0.082242	0.330544	0.312244	10	0.323881	0.79767	0.0382344	0.553433	sp|Q8NE86|MCU_HUMAN	MCU	MCU_HUMAN Calcium uniporter protein, mitochondrial	#N/A	#N/A	#N/A	#N/A	MCU	#N/A	#N/A	#N/A	#N/A	#N/A	#N/A	#N/A	#N/A
-0.00665402	0.00662347	0.36988	0.277611	4	0.32376	1.07224	0.0307816	0.592306	sp|Q9NYL4|FKB11_HUMAN	FKBP11	FKB11_HUMAN Peptidyl-prolyl cis-trans isomerase FKBP11	#N/A	#N/A	#N/A	#N/A	#N/A	#N/A	#N/A	#N/A	#N/A	#N/A	#N/A	#N/A	#N/A
-0.0393275	0.0382839	0.282668	0.362745	1	0.323228	1.5443	0.0251073	0.581599	sp|Q8N2K0-2|ABD12_HUMAN	ABHD12	ABD12_HUMAN Isoform 2 of Monoacylglycerol lipase ABHD12	ABHD12	#N/A	#N/A	#N/A	#N/A	#N/A	#N/A	#N/A	#N/A	#N/A	#N/A	#N/A	#N/A
-0.0212929	0.0209832	0.423359	0.222336	1	0.323002	0.745915	0.0396296	0.535916	sp|Q14139-2|UBE4A_HUMAN	UBE4A	UBE4A_HUMAN Isoform 2 of Ubiquitin conjugation factor E4 A	#N/A	#N/A	#N/A	#N/A	#N/A	#N/A	#N/A	#N/A	#N/A	UBE4A	#N/A	#N/A	#N/A
0.0506993	-0.0525461	0.443803	0.199904	1	0.322777	0.714767	0.0396592	0.510379	sp|Q9NY33|DPP3_HUMAN	DPP3	DPP3_HUMAN Dipeptidyl peptidase 3	#N/A	#N/A	#N/A	#N/A	#N/A	#N/A	#N/A	#N/A	#N/A	DPP3	#N/A	#N/A	#N/A
0.0137149	-0.0138465	0.424488	0.220717	1	0.322669	0.722937	0.0417135	0.535271	sp|O60613|SEP15_HUMAN	44454	SEP15_HUMAN 15 kDa selenoprotein	#N/A	#N/A	#N/A	#N/A	#N/A	#N/A	#N/A	#N/A	#N/A	#N/A	#N/A	#N/A	#N/A
-0.0194024	0.019145	0.332122	0.311955	3	0.322167	1.88899	0.0250754	0.617472	sp|Q07812-2|BAX_HUMAN	BAX	BAX_HUMAN Isoform Beta of Apoptosis regulator BAX	#N/A	#N/A	#N/A	#N/A	#N/A	#N/A	#N/A	#N/A	#N/A	#N/A	#N/A	#N/A	#N/A
-0.0565998	0.0544627	0.356523	0.284856	5	0.321758	1.27035	0.0280077	0.568388	sp|P14406|CX7A2_HUMAN	COX7A2	CX7A2_HUMAN Cytochrome c oxidase subunit 7A2, mitochondrial	#N/A	#N/A	#N/A	#N/A	COX7A2	#N/A	#N/A	#N/A	#N/A	#N/A	#N/A	#N/A	#N/A
-0.0640461	0.0613234	0.469748	0.170333	3	0.321402	0.610866	0.0440084	0.48528	sp|Q8NBL1|PGLT1_HUMAN	POGLUT1	PGLT1_HUMAN Protein O-glucosyltransferase 1	POGLUT1	#N/A	#N/A	#N/A	#N/A	#N/A	#N/A	#N/A	#N/A	#N/A	#N/A	#N/A	#N/A
-0.146012	0.132583	0.398289	0.230698	31	0.321208	0.669602	0.041683	0.484799	sp|P07099|HYEP_HUMAN	EPHX1	HYEP_HUMAN Epoxide hydrolase 1	EPHX1	#N/A	#N/A	#N/A	#N/A	#N/A	#N/A	#N/A	#N/A	#N/A	#N/A	#N/A	#N/A
-0.0150761	0.0149202	0.363844	0.277077	7	0.320538	1.21638	0.0280215	0.587171	sp|P67812|SC11A_HUMAN	SEC11A	SC11A_HUMAN Signal peptidase complex catalytic subunit SEC11A	SEC11A	#N/A	#N/A	#N/A	#N/A	#N/A	#N/A	#N/A	#N/A	#N/A	#N/A	#N/A	#N/A
-0.101633	0.0949419	0.297004	0.336508	28	0.320101	0.749345	0.0410651	0.533278	sp|P22695|QCR2_HUMAN	UQCRC2	QCR2_HUMAN Cytochrome b-c1 complex subunit 2, mitochondrial	#N/A	#N/A	#N/A	#N/A	UQCRC2	#N/A	#N/A	#N/A	#N/A	#N/A	#N/A	#N/A	#N/A
-0.0509036	0.0491685	0.368253	0.270158	8	0.320073	1.34908	0.0264945	0.561467	sp|Q8NF37|PCAT1_HUMAN	LPCAT1	PCAT1_HUMAN Lysophosphatidylcholine acyltransferase 1	#N/A	#N/A	#N/A	#N/A	#N/A	#N/A	#N/A	#N/A	#N/A	#N/A	#N/A	#N/A	#N/A
-0.0783522	0.0743151	0.297445	0.338037	12	0.31976	0.885656	0.0335887	0.552275	sp|Q9Y4W6|AFG32_HUMAN	AFG3L2	AFG32_HUMAN AFG3-like protein 2	#N/A	#N/A	#N/A	#N/A	AFG3L2	#N/A	#N/A	#N/A	#N/A	#N/A	#N/A	#N/A	#N/A
-0.0618024	0.0592633	0.298164	0.338387	7	0.319545	1.0324	0.0317081	0.566784	sp|Q16795|NDUA9_HUMAN	NDUFA9	NDUA9_HUMAN NADH dehydrogenase [ubiquinone] 1 alpha subcomplex subunit 9, mitochondrial	#N/A	#N/A	#N/A	#N/A	NDUFA9	#N/A	#N/A	#N/A	#N/A	#N/A	#N/A	#N/A	#N/A
0.0203462	-0.0206373	0.284772	0.353249	1	0.319156	1.57644	0.0248843	0.591137	sp|Q9Y519|T184B_HUMAN	TMEM184B	T184B_HUMAN Transmembrane protein 184B	#N/A	#N/A	#N/A	#N/A	#N/A	#N/A	#N/A	#N/A	#N/A	#N/A	#N/A	#N/A	#N/A
-0.0822447	0.077808	0.388682	0.245087	11	0.319103	1.00615	0.0302725	0.525261	sp|Q8NFQ8|TOIP2_HUMAN	TOR1AIP2	TOIP2_HUMAN Torsin-1A-interacting protein 2	#N/A	#N/A	#N/A	#N/A	#N/A	#N/A	#N/A	#N/A	#N/A	#N/A	#N/A	#N/A	#N/A
0.017949	-0.0181752	0.298424	0.338953	222	0.318801	2.12379	0.0218804	0.604769	sp|P10809|CH60_HUMAN	HSPD1	CH60_HUMAN 60 kDa heat shock protein, mitochondrial	#N/A	#N/A	#N/A	#N/A	HSPD1	#N/A	#N/A	#N/A	#N/A	#N/A	#N/A	#N/A	#N/A
-0.0201161	0.0198394	0.274757	0.36232	3	0.318677	1.29733	0.0283731	0.581396	sp|Q14197|ICT1_HUMAN	ICT1	ICT1_HUMAN Peptidyl-tRNA hydrolase ICT1, mitochondrial	#N/A	#N/A	#N/A	#N/A	#N/A	#N/A	#N/A	#N/A	#N/A	#N/A	#N/A	#N/A	#N/A
-0.152489	0.137901	0.384201	0.238336	42	0.318563	0.634025	0.0433693	0.480861	sp|P49748-3|ACADV_HUMAN	ACADVL	ACADV_HUMAN Isoform 3 of Very long-chain specific acyl-CoA dehydrogenase, mitochondrial	#N/A	#N/A	#N/A	#N/A	ACADVL	#N/A	#N/A	#N/A	#N/A	#N/A	#N/A	#N/A	#N/A
-0.0672712	0.0642736	0.331733	0.30123	15	0.31798	0.938609	0.0334511	0.5603	sp|Q6PIU2-2|NCEH1_HUMAN	NCEH1	NCEH1_HUMAN Isoform 2 of Neutral cholesterol ester hydrolase 1	NCEH1	#N/A	#N/A	#N/A	#N/A	#N/A	#N/A	#N/A	#N/A	#N/A	#N/A	#N/A	#N/A
0.117913	-0.128415	0.346493	0.278449	8	0.317722	0.665262	0.0437246	0.506107	sp|O00299|CLIC1_HUMAN	CLIC1	CLIC1_HUMAN Chloride intracellular channel protein 1	#N/A	#N/A	#N/A	#N/A	#N/A	#N/A	#N/A	#N/A	#N/A	#N/A	#N/A	#N/A	#N/A
0.00069894	-0.000699365	0.423448	0.211254	2	0.317351	0.687433	0.0436008	0.523596	sp|Q9Y2S7|PDIP2_HUMAN	POLDIP2	PDIP2_HUMAN Polymerase delta-interacting protein 2	#N/A	#N/A	#N/A	#N/A	#N/A	#N/A	#N/A	#N/A	POLDIP2	#N/A	#N/A	#N/A	#N/A
-0.08662	0.0817124	0.360699	0.268833	15	0.31722	0.948817	0.0319024	0.532352	sp|P32322|P5CR1_HUMAN	PYCR1	P5CR1_HUMAN Pyrroline-5-carboxylate reductase 1, mitochondrial	#N/A	#N/A	#N/A	#N/A	PYCR1	#N/A	#N/A	#N/A	#N/A	#N/A	#N/A	#N/A	#N/A
-0.110526	0.102658	0.324207	0.302072	14	0.317074	0.692009	0.0434619	0.52222	sp|O00461|GOLI4_HUMAN	GOLIM4	GOLI4_HUMAN Golgi integral membrane protein 4	#N/A	#N/A	GOLIM4	#N/A	#N/A	#N/A	#N/A	#N/A	#N/A	#N/A	#N/A	#N/A	#N/A
-0.253254	0.215365	0.184743	0.410197	2	0.316414	0.413071	0.0557647	0.416326	sp|P24821|TENA_HUMAN	TNC	TENA_HUMAN Tenascin	#N/A	#N/A	#N/A	#N/A	#N/A	#N/A	#N/A	#N/A	#N/A	#N/A	#N/A	#N/A	#N/A
-0.0173097	0.0171046	0.359147	0.273348	1	0.31635	1.25954	0.0276383	0.579161	sp|O95336|6PGL_HUMAN	PGLS	6PGL_HUMAN 6-phosphogluconolactonase	#N/A	#N/A	#N/A	#N/A	#N/A	#N/A	#N/A	#N/A	#N/A	PGLS	#N/A	#N/A	#N/A
-0.0641298	0.0614	0.337838	0.291782	5	0.316175	1.02821	0.0317441	0.557769	sp|Q03135|CAV1_HUMAN	CAV1	CAV1_HUMAN Caveolin-1	#N/A	#N/A	#N/A	#N/A	#N/A	#N/A	#N/A	#N/A	#N/A	#N/A	#N/A	#N/A	#N/A
-0.768498	0.498732	-0.259766	0.621711	1	0.315855	0.138942	0.154637	0.248348	sp|Q9P2E5|CHPF2_HUMAN	CHPF2	CHPF2_HUMAN Chondroitin sulfate glucuronyltransferase	#N/A	#N/A	CHPF2	#N/A	#N/A	#N/A	#N/A	#N/A	#N/A	#N/A	#N/A	#N/A	#N/A
-0.0481887	0.0466311	0.246302	0.381527	5	0.314693	1.13055	0.0283828	0.540173	sp|Q96E11|RRFM_HUMAN	MRRF	RRFM_HUMAN Ribosome-recycling factor, mitochondrial	#N/A	#N/A	#N/A	#N/A	MRRF	#N/A	#N/A	#N/A	#N/A	#N/A	#N/A	#N/A	#N/A
-0.245474	0.209717	0.257089	0.335658	1	0.314252	0.404436	0.0593512	0.429916	sp|Q8NBM4|UBAC2_HUMAN	UBAC2	UBAC2_HUMAN Ubiquitin-associated domain-containing protein 2	UBAC2	#N/A	#N/A	#N/A	#N/A	#N/A	#N/A	#N/A	#N/A	#N/A	#N/A	#N/A	#N/A
0.0575535	-0.0599453	0.314477	0.311053	6	0.313961	0.929917	0.0364062	0.561875	sp|P00390|GSHR_HUMAN	GSR	GSHR_HUMAN Glutathione reductase, mitochondrial	#N/A	#N/A	#N/A	#N/A	#N/A	#N/A	#N/A	#N/A	#N/A	#N/A	#N/A	#N/A	#N/A
-0.0549253	0.0529106	0.301895	0.323424	5	0.313667	1.01015	0.0335039	0.565184	sp|A1L0T0|ILVBL_HUMAN	ILVBL	ILVBL_HUMAN Acetolactate synthase-like protein	#N/A	#N/A	#N/A	#N/A	#N/A	#N/A	#N/A	#N/A	#N/A	#N/A	#N/A	#N/A	#N/A
0.141452	-0.156844	0.277369	0.333293	2	0.313027	0.561724	0.0482127	0.480289	sp|P05161|ISG15_HUMAN	ISG15	ISG15_HUMAN Ubiquitin-like protein ISG15	#N/A	#N/A	#N/A	#N/A	#N/A	#N/A	#N/A	#N/A	#N/A	#N/A	#N/A	#N/A	#N/A
-0.119059	0.109978	0.363728	0.252019	3	0.312414	0.746127	0.040944	0.497939	sp|P03928|ATP8_HUMAN	MT-ATP8	ATP8_HUMAN ATP synthase protein 8	#N/A	#N/A	#N/A	#N/A	MT-ATP8	#N/A	#N/A	#N/A	#N/A	#N/A	#N/A	#N/A	#N/A
-0.0651524	0.0623369	0.427147	0.194477	3	0.31222	0.748974	0.0411259	0.493508	sp|Q9BSR8|YIPF4_HUMAN	YIPF4	YIPF4_HUMAN Protein YIPF4	#N/A	#N/A	YIPF4	#N/A	#N/A	#N/A	#N/A	#N/A	#N/A	#N/A	#N/A	#N/A	#N/A
-0.0401757	0.0390871	0.376712	0.246433	7	0.312117	1.12508	0.0303505	0.541637	sp|Q9Y282-3|ERGI3_HUMAN	ERGIC3	ERGI3_HUMAN Isoform 3 of Endoplasmic reticulum-Golgi intermediate compartment protein 3	#N/A	ERGIC3	#N/A	#N/A	#N/A	#N/A	#N/A	#N/A	#N/A	#N/A	#N/A	#N/A	#N/A
-0.18614	0.164845	0.515121	0.0872267	2	0.311821	0.419523	0.0551332	0.401462	sp|O60518|RNBP6_HUMAN	RANBP6	RNBP6_HUMAN Ran-binding protein 6	#N/A	#N/A	#N/A	#N/A	#N/A	#N/A	#N/A	#N/A	#N/A	#N/A	#N/A	#N/A	#N/A
0.114991	-0.124956	0.317312	0.295129	1	0.311203	0.634946	0.0473925	0.501548	sp|Q02127|PYRD_HUMAN	DHODH	PYRD_HUMAN Dihydroorotate dehydrogenase (quinone), mitochondrial	#N/A	#N/A	#N/A	#N/A	DHODH	#N/A	#N/A	#N/A	#N/A	#N/A	#N/A	#N/A	#N/A
-0.0113861	0.011297	0.28085	0.341311	5	0.311125	1.42082	0.0278126	0.584505	sp|P62745|RHOB_HUMAN	RHOB	RHOB_HUMAN Rho-related GTP-binding protein RhoB	#N/A	#N/A	#N/A	#N/A	#N/A	#N/A	#N/A	#N/A	#N/A	#N/A	#N/A	#N/A	#N/A
-0.105588	0.0983846	0.259815	0.354383	5	0.310701	0.799743	0.0397483	0.507337	tr|B4DLN1|B4DLN1_HUMAN	SLC25A10	B4DLN1_HUMAN Mitochondrial dicarboxylate carrier	#N/A	#N/A	#N/A	#N/A	SLC25A10	#N/A	#N/A	#N/A	#N/A	#N/A	#N/A	#N/A	#N/A
-0.0972041	0.0910662	0.397191	0.217551	1	0.31044	0.853767	0.0347845	0.492675	sp|O95864|FADS2_HUMAN	FADS2	FADS2_HUMAN Fatty acid desaturase 2	FADS2	#N/A	#N/A	#N/A	#N/A	#N/A	#N/A	#N/A	#N/A	#N/A	#N/A	#N/A	#N/A
0.204849	-0.238827	0.229577	0.357242	2	0.310398	0.416891	0.0574038	0.424715	sp|Q9BT09|CNPY3_HUMAN	CNPY3	CNPY3_HUMAN Protein canopy homolog 3	CNPY3	#N/A	#N/A	#N/A	#N/A	#N/A	#N/A	#N/A	#N/A	#N/A	#N/A	#N/A	#N/A
-0.0393999	0.0383525	0.353288	0.266277	4	0.310306	1.46231	0.0277007	0.555761	sp|Q99442|SEC62_HUMAN	SEC62	SEC62_HUMAN Translocation protein SEC62	SEC62	#N/A	#N/A	#N/A	#N/A	#N/A	#N/A	#N/A	#N/A	#N/A	SEC62	#N/A	#N/A
-0.0526303	0.0507778	0.383468	0.235094	78	0.310207	1.05412	0.0317872	0.525394	sp|P05023|AT1A1_HUMAN	ATP1A1	AT1A1_HUMAN Sodium/potassium-transporting ATPase subunit alpha-1	#N/A	#N/A	#N/A	#N/A	#N/A	ATP1A1	#N/A	#N/A	#N/A	#N/A	#N/A	#N/A	#N/A
-0.0527548	0.0508937	0.31782	0.300686	42	0.310183	1.00906	0.0341151	0.56139	sp|P05067|A4_HUMAN	APP	A4_HUMAN Amyloid beta A4 protein	#N/A	#N/A	#N/A	#N/A	#N/A	#N/A	#N/A	#N/A	#N/A	#N/A	#N/A	#N/A	#N/A
-0.15711	0.141668	0.300752	0.303337	19	0.309765	0.543557	0.0516046	0.477006	sp|Q99805|TM9S2_HUMAN	TM9SF2	TM9S2_HUMAN Transmembrane 9 superfamily member 2	#N/A	#N/A	#N/A	#N/A	#N/A	#N/A	#N/A	#N/A	#N/A	#N/A	#N/A	#N/A	#N/A
-0.0933968	0.0877165	0.307357	0.305503	3	0.30927	0.741589	0.0436317	0.523689	sp|Q7Z7N9|T179B_HUMAN	TMEM179B	T179B_HUMAN Transmembrane protein 179B	#N/A	#N/A	#N/A	#N/A	#N/A	#N/A	#N/A	#N/A	#N/A	#N/A	#N/A	#N/A	#N/A
0.138639	-0.153392	0.348816	0.254939	3	0.309254	0.587462	0.0487067	0.473318	sp|Q9H223|EHD4_HUMAN	EHD4	EHD4_HUMAN EH domain-containing protein 4	#N/A	#N/A	#N/A	#N/A	#N/A	#N/A	EHD4	#N/A	#N/A	#N/A	#N/A	#N/A	#N/A
-0.00993223	0.00986432	0.279379	0.337399	4	0.308423	1.4049	0.0285824	0.581215	sp|O95249|GOSR1_HUMAN	GOSR1	GOSR1_HUMAN Golgi SNAP receptor complex member 1	#N/A	#N/A	GOSR1	#N/A	#N/A	#N/A	#N/A	#N/A	#N/A	#N/A	#N/A	#N/A	#N/A
-0.0814956	0.0771371	0.321803	0.289818	2	0.30799	0.827476	0.0407038	0.530183	sp|Q6P587-3|FAHD1_HUMAN	FAHD1	FAHD1_HUMAN Isoform 3 of Acylpyruvase FAHD1, mitochondrial	#N/A	#N/A	#N/A	#N/A	#N/A	#N/A	#N/A	#N/A	#N/A	#N/A	#N/A	#N/A	#N/A
0.120372	-0.131337	0.252908	0.350469	1	0.307171	0.666137	0.0443441	0.483752	sp|P30085|KCY_HUMAN	CMPK1	KCY_HUMAN UMP-CMP kinase	#N/A	#N/A	#N/A	#N/A	#N/A	#N/A	#N/A	#N/A	#N/A	#N/A	#N/A	#N/A	#N/A
0.134944	-0.14888	0.35106	0.248654	11	0.306825	0.603873	0.0490624	0.47141	sp|P40925-3|MDHC_HUMAN	MDH1	MDHC_HUMAN Isoform 3 of Malate dehydrogenase, cytoplasmic	#N/A	#N/A	#N/A	#N/A	#N/A	#N/A	#N/A	#N/A	#N/A	MDH1	#N/A	#N/A	#N/A
-0.0686531	0.065534	0.349435	0.260508	5	0.306531	1.10944	0.0318136	0.528057	sp|P43897|EFTS_HUMAN	TSFM	EFTS_HUMAN Elongation factor Ts, mitochondrial	#N/A	#N/A	#N/A	#N/A	TSFM	#N/A	#N/A	#N/A	#N/A	#N/A	#N/A	#N/A	#N/A
-0.0814155	0.0770654	0.277013	0.331517	2	0.30644	0.880019	0.0384313	0.52491	sp|Q15382|RHEB_HUMAN	RHEB	RHEB_HUMAN GTP-binding protein Rheb	#N/A	#N/A	#N/A	#N/A	#N/A	#N/A	#N/A	#N/A	#N/A	#N/A	#N/A	RHEB	#N/A
0.0112155	-0.0113034	0.372616	0.239437	25	0.30607	0.892425	0.0395705	0.539298	sp|P49755|TMEDA_HUMAN	TMED10	TMEDA_HUMAN Transmembrane emp24 domain-containing protein 10	#N/A	TMED10	TMED10	#N/A	#N/A	#N/A	#N/A	#N/A	#N/A	#N/A	#N/A	#N/A	#N/A
-0.0180582	0.017835	0.258584	0.35312	10	0.305964	1.17106	0.0316921	0.555731	sp|P53597|SUCA_HUMAN	SUCLG1	SUCA_HUMAN Succinyl-CoA ligase [ADP/GDP-forming] subunit alpha, mitochondrial	#N/A	#N/A	#N/A	#N/A	SUCLG1	#N/A	#N/A	#N/A	#N/A	#N/A	#N/A	#N/A	#N/A
-0.0436679	0.042385	0.221479	0.389098	20	0.30593	0.918466	0.0357469	0.514853	sp|P15291|B4GT1_HUMAN	B4GALT1	B4GT1_HUMAN Beta-1,4-galactosyltransferase 1	#N/A	#N/A	B4GALT1	#N/A	#N/A	#N/A	#N/A	#N/A	#N/A	#N/A	#N/A	#N/A	#N/A
-0.113711	0.1054	0.383769	0.219278	2	0.305679	0.782115	0.040844	0.479879	sp|Q6IAN0|DRS7B_HUMAN	DHRS7B	DRS7B_HUMAN Dehydrogenase/reductase SDR family member 7B	DHRS7B	#N/A	#N/A	#N/A	#N/A	#N/A	#N/A	#N/A	#N/A	#N/A	#N/A	#N/A	#N/A
-0.0645746	0.0618076	0.307628	0.300512	2	0.305454	0.889704	0.0410044	0.542266	sp|Q8NBP7|PCSK9_HUMAN	PCSK9	PCSK9_HUMAN Proprotein convertase subtilisin/kexin type 9	#N/A	#N/A	#N/A	#N/A	#N/A	#N/A	#N/A	#N/A	#N/A	#N/A	#N/A	#N/A	#N/A
-0.112689	0.104521	0.312977	0.288891	4	0.305018	0.6693	0.0474243	0.500628	sp|Q8IYS2-2|K2013_HUMAN	KIAA2013	K2013_HUMAN Isoform 2 of Uncharacterized protein KIAA2013	#N/A	#N/A	#N/A	#N/A	#N/A	#N/A	#N/A	#N/A	#N/A	#N/A	#N/A	#N/A	#N/A
-0.261961	0.221625	0.44071	0.128474	1	0.30476	0.380653	0.0617775	0.386842	sp|Q12996|CSTF3_HUMAN	CSTF3	CSTF3_HUMAN Cleavage stimulation factor subunit 3	#N/A	#N/A	#N/A	#N/A	#N/A	#N/A	#N/A	#N/A	CSTF3	#N/A	#N/A	#N/A	#N/A
-0.00767913	0.00763847	0.516737	0.0922448	1	0.304511	0.411984	0.0625046	0.427454	sp|Q14728|MFS10_HUMAN	MFSD10	MFS10_HUMAN Major facilitator superfamily domain-containing protein 10	#N/A	#N/A	#N/A	#N/A	#N/A	#N/A	#N/A	#N/A	MFSD10	#N/A	#N/A	#N/A	#N/A
-0.0415681	0.0404038	0.331601	0.275475	33	0.30412	1.46658	0.0281109	0.553275	sp|Q6DD88|ATLA3_HUMAN	ATL3	ATLA3_HUMAN Atlastin-3	ATL3	#N/A	#N/A	#N/A	#N/A	#N/A	#N/A	#N/A	#N/A	#N/A	ATL3	#N/A	#N/A
-0.112599	0.104444	0.35623	0.24206	1	0.303223	0.767624	0.0423138	0.487011	sp|Q9UHI6|DDX20_HUMAN	DDX20	DDX20_HUMAN Probable ATP-dependent RNA helicase DDX20	#N/A	#N/A	#N/A	#N/A	#N/A	#N/A	#N/A	#N/A	#N/A	#N/A	#N/A	#N/A	#N/A
-0.0110215	0.010938	0.323154	0.281908	1	0.302573	1.81555	0.0286699	0.57813	sp|O43292|GPAA1_HUMAN	GPAA1	GPAA1_HUMAN Glycosylphosphatidylinositol anchor attachment 1 protein	GPAA1	#N/A	#N/A	#N/A	#N/A	#N/A	#N/A	#N/A	#N/A	#N/A	#N/A	#N/A	#N/A
0.141032	-0.156327	0.313846	0.274995	7	0.302068	0.542326	0.0528897	0.464761	sp|P61353|RL27_HUMAN	RPL27	RL27_HUMAN 60S ribosomal protein L27	#N/A	#N/A	#N/A	#N/A	#N/A	#N/A	#N/A	#N/A	#N/A	#N/A	#N/A	#N/A	#N/A
-0.167006	0.149663	0.30432	0.282143	5	0.301903	0.513881	0.0539254	0.458315	sp|O14880|MGST3_HUMAN	MGST3	MGST3_HUMAN Microsomal glutathione S-transferase 3	MGST3	#N/A	#N/A	#N/A	#N/A	#N/A	#N/A	#N/A	#N/A	#N/A	#N/A	#N/A	#N/A
0.0153746	-0.0155403	0.473865	0.12954	1	0.301785	0.483883	0.0557982	0.448515	sp|Q9BVG9|PTSS2_HUMAN	PTDSS2	PTSS2_HUMAN Phosphatidylserine synthase 2	PTDSS2	#N/A	#N/A	#N/A	#N/A	#N/A	#N/A	#N/A	#N/A	#N/A	#N/A	#N/A	#N/A
0.011625	-0.0117194	0.284465	0.31881	9	0.301684	2.11312	0.0254531	0.579311	sp|P49753|ACOT2_HUMAN	ACOT2	ACOT2_HUMAN Acyl-coenzyme A thioesterase 2, mitochondrial	#N/A	#N/A	#N/A	#N/A	ACOT2	#N/A	#N/A	#N/A	#N/A	#N/A	#N/A	#N/A	#N/A
0.0233168	-0.0236998	0.407979	0.194916	1	0.301639	0.693043	0.0462077	0.495226	sp|Q07817|B2CL1_HUMAN	BCL2L1	B2CL1_HUMAN Bcl-2-like protein 1	#N/A	#N/A	#N/A	#N/A	#N/A	#N/A	#N/A	#N/A	#N/A	#N/A	#N/A	#N/A	#N/A
-0.040135	0.0390486	0.323409	0.278535	58	0.301515	1.41345	0.0284077	0.552724	sp|P04843|RPN1_HUMAN	RPN1	RPN1_HUMAN Dolichyl-diphosphooligosaccharide--protein glycosyltransferase subunit 1	RPN1	#N/A	#N/A	#N/A	#N/A	#N/A	#N/A	#N/A	#N/A	#N/A	#N/A	#N/A	#N/A
-0.115903	0.10728	0.306516	0.287236	14	0.301187	0.650352	0.0485786	0.49213	sp|Q969V3|NCLN_HUMAN	NCLN	NCLN_HUMAN Nicalin	NCLN	#N/A	#N/A	#N/A	#N/A	#N/A	#N/A	#N/A	#N/A	#N/A	#N/A	#N/A	#N/A
0.0948422	-0.101519	0.296114	0.299475	5	0.301133	0.697771	0.0472971	0.503403	sp|Q93096|TP4A1_HUMAN	PTP4A1	TP4A1_HUMAN Protein tyrosine phosphatase type IVA 1	#N/A	#N/A	#N/A	#N/A	#N/A	#N/A	#N/A	#N/A	#N/A	#N/A	#N/A	#N/A	#N/A
0.0564661	-0.0587664	0.460556	0.139267	4	0.301062	0.540127	0.052	0.448901	sp|O60831|PRAF2_HUMAN	PRAF2	PRAF2_HUMAN PRA1 family protein 2	#N/A	#N/A	#N/A	#N/A	#N/A	#N/A	PRAF2	#N/A	#N/A	#N/A	#N/A	#N/A	#N/A
0.119672	-0.130504	0.331991	0.259121	1	0.300972	0.637722	0.0488032	0.477516	sp|Q16762|THTR_HUMAN	TST	THTR_HUMAN Thiosulfate sulfurtransferase	#N/A	#N/A	#N/A	#N/A	TST	#N/A	#N/A	#N/A	#N/A	#N/A	#N/A	#N/A	#N/A
-0.0525165	0.0506717	0.23492	0.364962	3	0.300863	1.13256	0.0317962	0.516057	sp|Q9Y6M9|NDUB9_HUMAN	NDUFB9	NDUB9_HUMAN NADH dehydrogenase [ubiquinone] 1 beta subcomplex subunit 9	#N/A	#N/A	#N/A	#N/A	NDUFB9	#N/A	#N/A	#N/A	#N/A	#N/A	#N/A	#N/A	#N/A
-0.0753983	0.0716529	0.282619	0.314838	13	0.300601	0.856503	0.0423444	0.52254	sp|Q9NVI7-2|ATD3A_HUMAN	ATAD3A	ATD3A_HUMAN Isoform 2 of ATPase family AAA domain-containing protein 3A	#N/A	#N/A	#N/A	#N/A	ATAD3A	#N/A	#N/A	#N/A	#N/A	#N/A	#N/A	#N/A	#N/A
-0.0232068	0.0228393	0.284585	0.316248	28	0.3006	1.89415	0.0275521	0.569382	sp|P61006|RAB8A_HUMAN	RAB8A	RAB8A_HUMAN Ras-related protein Rab-8A	#N/A	#N/A	#N/A	#N/A	#N/A	#N/A	RAB8A	#N/A	#N/A	#N/A	#N/A	#N/A	#N/A
-0.0836405	0.079056	0.368414	0.22818	2	0.300589	0.958409	0.0340621	0.494882	sp|P35610|SOAT1_HUMAN	SOAT1	SOAT1_HUMAN Sterol O-acyltransferase 1	SOAT1	#N/A	#N/A	#N/A	#N/A	#N/A	#N/A	#N/A	#N/A	#N/A	#N/A	#N/A	#N/A
-0.0874554	0.0824556	0.343697	0.252259	4	0.300478	0.907874	0.0387515	0.503754	sp|Q7Z2W9|RM21_HUMAN	MRPL21	RM21_HUMAN 39S ribosomal protein L21, mitochondrial	#N/A	#N/A	#N/A	#N/A	MRPL21	#N/A	#N/A	#N/A	#N/A	#N/A	#N/A	#N/A	#N/A
-0.0160966	0.015919	0.292683	0.308027	43	0.300444	1.90071	0.0287486	0.580286	sp|P12814-4|ACTN1_HUMAN	ACTN1	ACTN1_HUMAN Isoform 4 of Alpha-actinin-1	#N/A	#N/A	#N/A	#N/A	#N/A	#N/A	#N/A	#N/A	#N/A	#N/A	#N/A	#N/A	#N/A
0.0527637	-0.0547669	0.329551	0.267059	12	0.299307	1.21315	0.0315772	0.532399	sp|P22061-2|PIMT_HUMAN	PCMT1	PIMT_HUMAN Isoform 2 of Protein-L-isoaspartate(D-aspartate) O-methyltransferase	#N/A	#N/A	#N/A	#N/A	#N/A	#N/A	#N/A	#N/A	#N/A	PCMT1	#N/A	#N/A	#N/A
-0.0531747	0.0512843	0.351834	0.244073	1	0.298899	1.23863	0.0305565	0.519788	sp|Q96CN7|ISOC1_HUMAN	ISOC1	ISOC1_HUMAN Isochorismatase domain-containing protein 1	#N/A	#N/A	#N/A	#N/A	#N/A	#N/A	#N/A	#N/A	#N/A	#N/A	#N/A	#N/A	#N/A
0.10054	-0.108075	0.239977	0.349547	1	0.298529	0.780987	0.0427894	0.483198	sp|P20340|RAB6A_HUMAN	RAB6A	RAB6A_HUMAN Ras-related protein Rab-6A	#N/A	#N/A	#N/A	#N/A	#N/A	#N/A	#N/A	#N/A	#N/A	#N/A	#N/A	#N/A	#N/A
-0.0300001	0.029389	0.25664	0.339534	7	0.298393	1.45647	0.0282274	0.541561	sp|O75616|ERAL1_HUMAN	ERAL1	ERAL1_HUMAN GTPase Era, mitochondrial	#N/A	#N/A	#N/A	#N/A	ERAL1	#N/A	#N/A	#N/A	#N/A	#N/A	#N/A	#N/A	#N/A
0.105619	-0.113967	0.335206	0.252196	6	0.297875	0.715197	0.0458401	0.482485	sp|Q9UL46|PSME2_HUMAN	PSME2	PSME2_HUMAN Proteasome activator complex subunit 2	#N/A	#N/A	#N/A	#N/A	#N/A	#N/A	#N/A	#N/A	#N/A	#N/A	#N/A	#N/A	#N/A
-0.0346813	0.0338672	0.353081	0.241383	2	0.297639	1.1991	0.0320065	0.526304	sp|Q96BQ5|CC127_HUMAN	CCDC127	CC127_HUMAN Coiled-coil domain-containing protein 127	#N/A	#N/A	#N/A	#N/A	#N/A	#N/A	#N/A	#N/A	#N/A	#N/A	#N/A	#N/A	#N/A
0.0768697	-0.0811973	0.344675	0.245678	25	0.29734	0.970093	0.0367287	0.501202	sp|P80303-2|NUCB2_HUMAN	NUCB2	NUCB2_HUMAN Isoform 2 of Nucleobindin-2	#N/A	#N/A	NUCB2	#N/A	#N/A	#N/A	#N/A	#N/A	#N/A	#N/A	#N/A	#N/A	#N/A
-0.0480051	0.0464589	0.272671	0.320266	11	0.297241	1.24496	0.0319804	0.537616	sp|Q6UB35|C1TM_HUMAN	MTHFD1L	C1TM_HUMAN Monofunctional C1-tetrahydrofolate synthase, mitochondrial	#N/A	#N/A	#N/A	#N/A	MTHFD1L	#N/A	#N/A	#N/A	#N/A	#N/A	#N/A	#N/A	#N/A
0.0154086	-0.015575	0.301485	0.291741	4	0.296696	1.68396	0.030223	0.574725	sp|Q14573|ITPR3_HUMAN	ITPR3	ITPR3_HUMAN Inositol 1,4,5-trisphosphate receptor type 3	ITPR3	#N/A	#N/A	#N/A	#N/A	#N/A	#N/A	#N/A	#N/A	#N/A	#N/A	#N/A	#N/A
-0.0436688	0.0423858	0.241802	0.349122	13	0.296104	1.26619	0.0311111	0.520594	sp|Q9H845|ACAD9_HUMAN	ACAD9	ACAD9_HUMAN Acyl-CoA dehydrogenase family member 9, mitochondrial	#N/A	#N/A	#N/A	#N/A	ACAD9	#N/A	#N/A	#N/A	#N/A	#N/A	#N/A	#N/A	#N/A
-0.0153645	0.0152027	0.330032	0.260976	63	0.295585	1.38141	0.0316819	0.54966	sp|P21281|VATB2_HUMAN	ATP6V1B2	VATB2_HUMAN V-type proton ATPase subunit B, brain isoform	#N/A	#N/A	#N/A	ATP6V1B2	#N/A	#N/A	#N/A	#N/A	#N/A	#N/A	#N/A	ATP6V1B2	#N/A
-0.0183292	0.0180993	0.326838	0.26349	11	0.295279	1.55679	0.0286573	0.550341	sp|O60762|DPM1_HUMAN	DPM1	DPM1_HUMAN Dolichol-phosphate mannosyltransferase	DPM1	#N/A	#N/A	#N/A	#N/A	#N/A	#N/A	#N/A	#N/A	#N/A	#N/A	#N/A	#N/A
-0.0647653	0.0619824	0.343467	0.243723	16	0.294987	1.13716	0.0313168	0.508034	sp|Q9NZ01|TECR_HUMAN	TECR	TECR_HUMAN Very-long-chain enoyl-CoA reductase	TECR	#N/A	#N/A	#N/A	#N/A	#N/A	#N/A	#N/A	#N/A	#N/A	#N/A	#N/A	#N/A
-0.115201	0.106678	0.33317	0.248155	5	0.294924	0.706596	0.0465139	0.476603	sp|O75208|COQ9_HUMAN	COQ9	COQ9_HUMAN Ubiquinone biosynthesis protein COQ9, mitochondrial	#N/A	#N/A	#N/A	#N/A	COQ9	#N/A	#N/A	#N/A	#N/A	#N/A	#N/A	#N/A	#N/A
0.0204725	-0.0207673	0.332643	0.256573	5	0.294756	1.40615	0.0305051	0.542564	sp|Q13438|OS9_HUMAN	OS9	OS9_HUMAN Protein OS-9	OS9	#N/A	#N/A	#N/A	#N/A	#N/A	#N/A	#N/A	#N/A	#N/A	#N/A	#N/A	#N/A
-0.114616	0.106177	0.335563	0.245146	3	0.294574	0.715339	0.0459632	0.475661	sp|P82673|RT35_HUMAN	MRPS35	RT35_HUMAN 28S ribosomal protein S35, mitochondrial	#N/A	#N/A	#N/A	#N/A	MRPS35	#N/A	#N/A	#N/A	#N/A	#N/A	#N/A	#N/A	#N/A
0.0793575	-0.083978	0.309832	0.274429	16	0.294441	0.798905	0.0442438	0.504556	sp|O15126|SCAM1_HUMAN	SCAMP1	SCAM1_HUMAN Secretory carrier-associated membrane protein 1	#N/A	#N/A	#N/A	#N/A	#N/A	#N/A	SCAMP1	#N/A	#N/A	#N/A	#N/A	#N/A	#N/A
-0.0532713	0.0513741	0.259234	0.327565	2	0.294348	1.2525	0.0316144	0.523295	sp|Q15388|TOM20_HUMAN	TOMM20	TOM20_HUMAN Mitochondrial import receptor subunit TOM20 homolog	#N/A	#N/A	#N/A	#N/A	TOMM20	#N/A	#N/A	#N/A	#N/A	#N/A	#N/A	#N/A	#N/A
-0.063012	0.0603745	0.331724	0.254255	1	0.294308	1.12904	0.0334775	0.513766	sp|O43464|HTRA2_HUMAN	HTRA2	HTRA2_HUMAN Serine protease HTRA2, mitochondrial	#N/A	#N/A	#N/A	#N/A	#N/A	#N/A	#N/A	#N/A	#N/A	#N/A	#N/A	#N/A	#N/A
-0.00727797	0.00724153	0.297031	0.290675	9	0.293871	2.29666	0.0281422	0.578572	sp|Q15006|EMC2_HUMAN	EMC2	EMC2_HUMAN ER membrane protein complex subunit 2	#N/A	#N/A	#N/A	#N/A	#N/A	#N/A	#N/A	#N/A	#N/A	#N/A	#N/A	#N/A	#N/A
0.106328	-0.114792	0.226044	0.352196	9	0.293353	0.745884	0.04405	0.467652	sp|P31431|SDC4_HUMAN	SDC4	SDC4_HUMAN Syndecan-4	#N/A	#N/A	#N/A	#N/A	#N/A	#N/A	#N/A	#N/A	#N/A	#N/A	#N/A	#N/A	#N/A
0.0251005	-0.0255449	0.272679	0.312774	42	0.292949	1.85414	0.0286134	0.550347	sp|P21796|VDAC1_HUMAN	VDAC1	VDAC1_HUMAN Voltage-dependent anion-selective channel protein 1	#N/A	#N/A	#N/A	#N/A	#N/A	#N/A	#N/A	#N/A	#N/A	#N/A	#N/A	#N/A	#N/A
-0.0663832	0.0634626	0.286321	0.296574	20	0.292908	0.863373	0.04407	0.518306	sp|P28331-2|NDUS1_HUMAN	NDUFS1	NDUS1_HUMAN Isoform 2 of NADH-ubiquinone oxidoreductase 75 kDa subunit, mitochondrial	#N/A	#N/A	#N/A	#N/A	NDUFS1	#N/A	#N/A	#N/A	#N/A	#N/A	#N/A	#N/A	#N/A
-0.020868	0.0205704	0.324517	0.260114	4	0.292465	1.59174	0.0286323	0.54332	sp|Q9NXW2-2|DJB12_HUMAN	DNAJB12	DJB12_HUMAN Isoform 2 of DnaJ homolog subfamily B member 12	#N/A	#N/A	#N/A	#N/A	#N/A	#N/A	#N/A	#N/A	#N/A	#N/A	#N/A	#N/A	#N/A
-0.0787346	0.0746592	0.360623	0.218613	3	0.291656	0.963699	0.0386636	0.482459	sp|Q9NW15|ANO10_HUMAN	ANO10	ANO10_HUMAN Anoctamin-10	#N/A	#N/A	#N/A	#N/A	#N/A	ANO10	#N/A	#N/A	#N/A	#N/A	#N/A	#N/A	#N/A
0.41336	-0.581613	0.0557001	0.359332	1	0.291643	0.178848	0.131111	0.285886	sp|Q99717|SMAD5_HUMAN	SMAD5	SMAD5_HUMAN Mothers against decapentaplegic homolog 5	#N/A	#N/A	#N/A	#N/A	#N/A	#N/A	#N/A	#N/A	#N/A	#N/A	#N/A	#N/A	#N/A
0.14421	-0.160242	0.308251	0.25849	1	0.291387	0.522685	0.0553169	0.445378	sp|Q01974|ROR2_HUMAN	ROR2	ROR2_HUMAN Tyrosine-protein kinase transmembrane receptor ROR2	#N/A	#N/A	#N/A	#N/A	#N/A	ROR2	#N/A	#N/A	#N/A	#N/A	#N/A	#N/A	#N/A
-0.034716	0.0339003	0.273114	0.308279	4	0.291105	1.43969	0.0316556	0.540533	sp|Q7Z7H8-2|RM10_HUMAN	MRPL10	RM10_HUMAN Isoform 2 of 39S ribosomal protein L10, mitochondrial	#N/A	#N/A	#N/A	#N/A	MRPL10	#N/A	#N/A	#N/A	#N/A	#N/A	#N/A	#N/A	#N/A
0.0188551	-0.0191047	0.364822	0.216401	2	0.290736	0.85021	0.0441008	0.504226	sp|Q9H1E5|TMX4_HUMAN	TMX4	TMX4_HUMAN Thioredoxin-related transmembrane protein 4	#N/A	#N/A	#N/A	#N/A	#N/A	#N/A	#N/A	#N/A	TMX4	#N/A	#N/A	#N/A	#N/A
0.245977	-0.296714	0.143735	0.385618	19	0.290045	0.329184	0.0778681	0.363885	sp|Q5QNW6-2|H2B2F_HUMAN	HIST2H2BF	H2B2F_HUMAN Isoform 2 of Histone H2B type 2-F	#N/A	#N/A	#N/A	#N/A	#N/A	#N/A	#N/A	#N/A	HIST2H2BF	#N/A	#N/A	#N/A	#N/A
0.000132077	-0.000132175	0.290642	0.288741	24	0.289692	2.76818	0.0314675	0.578273	sp|P24752|THIL_HUMAN	ACAT1	THIL_HUMAN Acetyl-CoA acetyltransferase, mitochondrial	#N/A	#N/A	#N/A	#N/A	ACAT1	#N/A	#N/A	#N/A	#N/A	#N/A	#N/A	#N/A	#N/A
-0.134687	0.123179	0.302877	0.263305	17	0.288845	0.583283	0.0536133	0.458162	sp|Q9NX62|IMPA3_HUMAN	IMPAD1	IMPA3_HUMAN Inositol monophosphatase 3	#N/A	#N/A	IMPAD1	#N/A	#N/A	#N/A	#N/A	#N/A	#N/A	#N/A	#N/A	#N/A	#N/A
-0.035465	0.0346141	0.285426	0.288539	78	0.287408	1.11506	0.0418632	0.537136	sp|P38646|GRP75_HUMAN	HSPA9	GRP75_HUMAN Stress-70 protein, mitochondrial	#N/A	#N/A	#N/A	#N/A	#N/A	#N/A	#N/A	#N/A	#N/A	#N/A	#N/A	#N/A	#N/A
-0.128324	0.117836	0.270365	0.293736	5	0.287294	0.593171	0.0535472	0.460678	sp|O00217|NDUS8_HUMAN	NDUFS8	NDUS8_HUMAN NADH dehydrogenase [ubiquinone] iron-sulfur protein 8, mitochondrial	#N/A	#N/A	#N/A	#N/A	NDUFS8	#N/A	#N/A	#N/A	#N/A	#N/A	#N/A	#N/A	#N/A
0.0888353	-0.0946664	0.25365	0.314333	11	0.286907	0.77002	0.0471811	0.480873	sp|P11234|RALB_HUMAN	RALB	RALB_HUMAN Ras-related protein Ral-B	#N/A	#N/A	#N/A	#N/A	#N/A	#N/A	#N/A	#N/A	#N/A	#N/A	#N/A	#N/A	#N/A
-0.0317773	0.0310925	0.265483	0.30759	3	0.286879	1.61237	0.0304027	0.533397	sp|Q9H061|T126A_HUMAN	TMEM126A	T126A_HUMAN Transmembrane protein 126A	#N/A	#N/A	#N/A	#N/A	TMEM126A	#N/A	#N/A	#N/A	#N/A	#N/A	#N/A	#N/A	#N/A
-0.0029383	0.00293225	0.399535	0.172957	6	0.286249	0.620301	0.0527582	0.466715	sp|Q9HD42|CHM1A_HUMAN	CHMP1A	CHM1A_HUMAN Charged multivesicular body protein 1a	#N/A	#N/A	#N/A	#N/A	#N/A	#N/A	CHMP1A	#N/A	#N/A	#N/A	#N/A	#N/A	CHMP1A
-0.0855916	0.0807969	0.181127	0.385124	1	0.285523	0.776201	0.0440911	0.452045	sp|Q8WW59|SPRY4_HUMAN	SPRYD4	SPRY4_HUMAN SPRY domain-containing protein 4	#N/A	#N/A	#N/A	#N/A	#N/A	#N/A	#N/A	#N/A	#N/A	#N/A	#N/A	#N/A	#N/A
0.192637	-0.222382	0.326132	0.214633	1	0.285255	0.40919	0.0671725	0.399031	sp|P31321|KAP1_HUMAN	PRKAR1B	KAP1_HUMAN cAMP-dependent protein kinase type I-beta regulatory subunit	#N/A	#N/A	#N/A	#N/A	#N/A	PRKAR1B	#N/A	#N/A	#N/A	#N/A	#N/A	#N/A	#N/A
-0.0674986	0.0644813	0.367457	0.199791	7	0.285133	0.910846	0.0424058	0.469981	sp|Q8TC12|RDH11_HUMAN	RDH11	RDH11_HUMAN Retinol dehydrogenase 11	RDH11	#N/A	#N/A	#N/A	#N/A	#N/A	#N/A	#N/A	#N/A	#N/A	#N/A	#N/A	#N/A
-0.0177873	0.0175707	0.321476	0.248209	4	0.284951	1.35937	0.0333721	0.527027	sp|Q92552|RT27_HUMAN	MRPS27	RT27_HUMAN 28S ribosomal protein S27, mitochondrial	#N/A	#N/A	#N/A	#N/A	#N/A	#N/A	#N/A	#N/A	#N/A	#N/A	#N/A	#N/A	#N/A
-0.0171751	0.016973	0.265746	0.302405	14	0.284177	2.10682	0.0279046	0.541237	sp|Q13637|RAB32_HUMAN	RAB32	RAB32_HUMAN Ras-related protein Rab-32	#N/A	#N/A	#N/A	#N/A	#N/A	#N/A	#N/A	#N/A	#N/A	#N/A	#N/A	#N/A	#N/A
-0.0513642	0.0495982	0.357684	0.208123	8	0.283787	0.984432	0.0407337	0.480811	sp|Q6UWP7|LCLT1_HUMAN	LCLAT1	LCLT1_HUMAN Lysocardiolipin acyltransferase 1	LCLAT1	#N/A	#N/A	#N/A	#N/A	#N/A	#N/A	#N/A	#N/A	#N/A	#N/A	#N/A	#N/A
-0.104034	0.0970344	0.341567	0.218739	1	0.283653	0.786934	0.0458087	0.459128	sp|Q9H1K1|ISCU_HUMAN	ISCU	ISCU_HUMAN Iron-sulfur cluster assembly enzyme ISCU, mitochondrial	#N/A	#N/A	#N/A	#N/A	#N/A	#N/A	#N/A	#N/A	#N/A	#N/A	#N/A	#N/A	#N/A
0.0361547	-0.0370841	0.292359	0.273709	1	0.283499	1.17449	0.0410347	0.527157	sp|O43570|CAH12_HUMAN	CA12	CAH12_HUMAN Carbonic anhydrase 12	#N/A	#N/A	#N/A	#N/A	#N/A	CA12	#N/A	#N/A	#N/A	#N/A	#N/A	#N/A	#N/A
-0.085631	0.080832	0.306632	0.254108	21	0.28277	0.804831	0.0479357	0.481493	sp|Q14165|MLEC_HUMAN	MLEC	MLEC_HUMAN Malectin	MLEC	#N/A	#N/A	#N/A	#N/A	#N/A	#N/A	#N/A	#N/A	#N/A	#N/A	#N/A	#N/A
-0.0215321	0.0212155	0.259369	0.305806	4	0.282746	1.90341	0.0284577	0.531919	sp|Q8IXI2-3|MIRO1_HUMAN	RHOT1	MIRO1_HUMAN Isoform 3 of Mitochondrial Rho GTPase 1	#N/A	#N/A	#N/A	#N/A	RHOT1	#N/A	#N/A	#N/A	#N/A	#N/A	#N/A	#N/A	#N/A
-0.000497804	0.000497632	0.281023	0.284356	5	0.28269	2.77914	0.031799	0.56342	sp|O75351|VPS4B_HUMAN	VPS4B	VPS4B_HUMAN Vacuolar protein sorting-associated protein 4B	#N/A	#N/A	#N/A	#N/A	#N/A	#N/A	VPS4B	#N/A	#N/A	#N/A	#N/A	#N/A	VPS4B
0.0678712	-0.0712226	0.357484	0.203579	4	0.282207	0.943374	0.042167	0.467445	sp|P78417|GSTO1_HUMAN	GSTO1	GSTO1_HUMAN Glutathione S-transferase omega-1	#N/A	#N/A	#N/A	#N/A	#N/A	#N/A	#N/A	#N/A	#N/A	GSTO1	#N/A	#N/A	#N/A
-0.128695	0.118149	0.263288	0.290352	4	0.282093	0.586246	0.0550998	0.451955	sp|Q96TA2|YMEL1_HUMAN	YME1L1	YMEL1_HUMAN ATP-dependent zinc metalloprotease YME1L1	#N/A	#N/A	#N/A	#N/A	YME1L1	#N/A	#N/A	#N/A	#N/A	#N/A	#N/A	#N/A	#N/A
-0.0871344	0.0821702	0.210887	0.347221	3	0.281536	0.893314	0.0432914	0.462531	sp|Q5JTZ9|SYAM_HUMAN	AARS2	SYAM_HUMAN Alanine--tRNA ligase, mitochondrial	#N/A	#N/A	#N/A	#N/A	AARS2	#N/A	#N/A	#N/A	#N/A	#N/A	#N/A	#N/A	#N/A
-0.0132527	0.0131322	0.317486	0.24506	14	0.281333	1.25795	0.0384602	0.522398	sp|P08240|SRPR_HUMAN	SRPR	SRPR_HUMAN Signal recognition particle receptor subunit alpha	#N/A	#N/A	#N/A	#N/A	#N/A	#N/A	#N/A	#N/A	#N/A	#N/A	#N/A	#N/A	#N/A
0.0111482	-0.0112351	0.153324	0.408943	1	0.281177	0.569398	0.056024	0.447521	sp|Q96H55|MYO19_HUMAN	MYO19	MYO19_HUMAN Unconventional myosin-XIX	#N/A	#N/A	#N/A	#N/A	#N/A	#N/A	#N/A	#N/A	#N/A	#N/A	#N/A	#N/A	#N/A
-0.00940035	0.00933949	0.288479	0.273643	3	0.281091	2.63448	0.0283996	0.549059	sp|O75608|LYPA1_HUMAN	LYPLA1	LYPA1_HUMAN Acyl-protein thioesterase 1	#N/A	#N/A	#N/A	#N/A	#N/A	#N/A	#N/A	#N/A	#N/A	#N/A	#N/A	#N/A	#N/A
-0.03572	0.0348569	0.29486	0.266448	9	0.281085	1.30401	0.0372294	0.522424	sp|Q9UHW9-2|S12A6_HUMAN	SLC12A6	S12A6_HUMAN Isoform 2 of Solute carrier family 12 member 6	#N/A	#N/A	#N/A	#N/A	#N/A	SLC12A6	#N/A	#N/A	#N/A	#N/A	#N/A	#N/A	#N/A
-0.255979	0.217331	0.424818	0.097214	7	0.28034	0.353134	0.0759761	0.355845	sp|Q9UBM7|DHCR7_HUMAN	DHCR7	DHCR7_HUMAN 7-dehydrocholesterol reductase	DHCR7	#N/A	#N/A	#N/A	#N/A	#N/A	#N/A	#N/A	#N/A	#N/A	#N/A	#N/A	#N/A
0.10501	-0.113258	0.29264	0.259464	4	0.280176	0.638316	0.0534969	0.459013	sp|Q9UN37|VPS4A_HUMAN	VPS4A	VPS4A_HUMAN Vacuolar protein sorting-associated protein 4A	#N/A	#N/A	#N/A	#N/A	#N/A	#N/A	VPS4A	#N/A	#N/A	#N/A	#N/A	#N/A	VPS4A
-0.0221653	0.0218299	0.268299	0.291381	12	0.280008	1.71327	0.0318248	0.533509	sp|Q9BZE1|RM37_HUMAN	MRPL37	RM37_HUMAN 39S ribosomal protein L37, mitochondrial	#N/A	#N/A	#N/A	#N/A	MRPL37	#N/A	#N/A	#N/A	#N/A	#N/A	#N/A	#N/A	#N/A
-0.093593	0.0878893	0.300549	0.253288	5	0.279771	0.741368	0.0489981	0.471179	sp|Q96S52|PIGS_HUMAN	PIGS	PIGS_HUMAN GPI transamidase component PIG-S	PIGS	#N/A	#N/A	#N/A	#N/A	#N/A	#N/A	#N/A	#N/A	#N/A	#N/A	#N/A	#N/A
-0.00648843	0.00645946	0.252979	0.306269	169	0.279638	1.31324	0.0408137	0.5302	sp|P31327-3|CPSM_HUMAN	CPS1	CPSM_HUMAN Isoform 3 of Carbamoyl-phosphate synthase [ammonia], mitochondrial	#N/A	#N/A	#N/A	#N/A	#N/A	#N/A	#N/A	#N/A	#N/A	#N/A	#N/A	#N/A	#N/A
-0.0797411	0.0755635	0.280467	0.273523	68	0.279084	0.764111	0.0492623	0.48307	sp|Q13423|NNTM_HUMAN	NNT	NNTM_HUMAN NAD(P) transhydrogenase, mitochondrial	#N/A	#N/A	#N/A	#N/A	NNT	#N/A	#N/A	#N/A	#N/A	#N/A	#N/A	#N/A	#N/A
0.0466136	-0.0481701	0.297274	0.258748	6	0.278789	1.13736	0.0410425	0.505825	sp|Q9NRG9|AAAS_HUMAN	AAAS	AAAS_HUMAN Aladin	#N/A	#N/A	#N/A	#N/A	#N/A	#N/A	#N/A	#N/A	#N/A	#N/A	#N/A	#N/A	#N/A
-0.188352	0.166577	0.301482	0.233153	14	0.278205	0.45056	0.0660951	0.40869	sp|Q96KA5|CLP1L_HUMAN	CLPTM1L	CLP1L_HUMAN Cleft lip and palate transmembrane protein 1-like protein	#N/A	#N/A	#N/A	#N/A	#N/A	#N/A	#N/A	#N/A	#N/A	#N/A	#N/A	#N/A	#N/A
-0.0827523	0.0782621	0.252891	0.298165	15	0.277773	0.799972	0.0484829	0.475941	sp|P82094-2|TMF1_HUMAN	TMF1	TMF1_HUMAN Isoform 2 of TATA element modulatory factor	#N/A	#N/A	#N/A	#N/A	#N/A	#N/A	#N/A	#N/A	#N/A	#N/A	#N/A	#N/A	#N/A
-0.117509	0.108654	0.211	0.335521	1	0.277688	0.699821	0.0489032	0.441413	sp|Q9Y584|TIM22_HUMAN	TIMM22	TIM22_HUMAN Mitochondrial import inner membrane translocase subunit Tim22	#N/A	#N/A	#N/A	#N/A	TIMM22	#N/A	#N/A	#N/A	#N/A	#N/A	#N/A	#N/A	#N/A
-0.0485325	0.0469528	0.249562	0.304116	1	0.277629	1.23681	0.0386344	0.500245	sp|O75063|XYLK_HUMAN	FAM20B	XYLK_HUMAN Glycosaminoglycan xylosylkinase	#N/A	#N/A	FAM20B	#N/A	#N/A	#N/A	#N/A	#N/A	#N/A	#N/A	#N/A	#N/A	#N/A
0.107304	-0.115931	0.3005	0.24575	20	0.277439	0.642024	0.0536797	0.451174	sp|P22392-2|NDKB_HUMAN	NME2	NDKB_HUMAN Isoform 3 of Nucleoside diphosphate kinase B	#N/A	#N/A	#N/A	#N/A	#N/A	#N/A	#N/A	#N/A	#N/A	#N/A	#N/A	#N/A	#N/A
0.0329053	-0.0336733	0.652245	-0.0982921	1	0.277361	0.225893	0.110775	0.316354	sp|Q53FV1|ORML2_HUMAN	ORMDL2	ORML2_HUMAN ORM1-like protein 2	ORMDL2	#N/A	#N/A	#N/A	#N/A	#N/A	#N/A	#N/A	#N/A	#N/A	#N/A	#N/A	#N/A
0.0977104	-0.104812	0.177401	0.368268	1	0.276385	0.730896	0.0486746	0.43243	sp|Q96SZ6|CK5P1_HUMAN	CDK5RAP1	CK5P1_HUMAN CDK5 regulatory subunit-associated protein 1	#N/A	#N/A	#N/A	#N/A	#N/A	#N/A	#N/A	#N/A	#N/A	#N/A	#N/A	#N/A	#N/A
-0.117056	0.108267	0.24866	0.294982	3	0.276216	0.628329	0.0543502	0.449119	sp|O95140|MFN2_HUMAN	MFN2	MFN2_HUMAN Mitofusin-2	#N/A	#N/A	#N/A	#N/A	MFN2	#N/A	#N/A	#N/A	#N/A	#N/A	#N/A	#N/A	#N/A
-0.0862777	0.0814079	0.222697	0.324388	4	0.275977	0.880729	0.0442527	0.461458	sp|Q8IVL6|P3H3_HUMAN	LEPREL2	P3H3_HUMAN Prolyl 3-hydroxylase 3	#N/A	#N/A	#N/A	#N/A	#N/A	#N/A	#N/A	#N/A	#N/A	#N/A	#N/A	#N/A	#N/A
-0.161085	0.144892	0.253954	0.281715	3	0.275931	0.494385	0.0630586	0.42216	sp|P14854|CX6B1_HUMAN	COX6B1	CX6B1_HUMAN Cytochrome c oxidase subunit 6B1	#N/A	#N/A	#N/A	#N/A	COX6B1	#N/A	#N/A	#N/A	#N/A	#N/A	#N/A	#N/A	#N/A
-0.127142	0.116839	0.33835	0.203202	2	0.275927	0.655629	0.051844	0.431504	sp|Q8TAA5|GRPE2_HUMAN	GRPEL2	GRPE2_HUMAN GrpE protein homolog 2, mitochondrial	#N/A	#N/A	#N/A	#N/A	GRPEL2	#N/A	#N/A	#N/A	#N/A	#N/A	#N/A	#N/A	#N/A
-0.0343163	0.033519	0.26943	0.280526	12	0.275377	1.14582	0.0443805	0.515332	sp|O75489|NDUS3_HUMAN	NDUFS3	NDUS3_HUMAN NADH dehydrogenase [ubiquinone] iron-sulfur protein 3, mitochondrial	#N/A	#N/A	#N/A	#N/A	NDUFS3	#N/A	#N/A	#N/A	#N/A	#N/A	#N/A	#N/A	#N/A
0.0300237	-0.0306618	0.27181	0.277196	7	0.274822	1.16693	0.0441317	0.518081	sp|Q96AJ9|VTI1A_HUMAN	VTI1A	VTI1A_HUMAN Vesicle transport through interaction with t-SNAREs homolog 1A	#N/A	#N/A	#N/A	#N/A	#N/A	#N/A	#N/A	#N/A	#N/A	#N/A	#N/A	#N/A	#N/A
0.026156	-0.026639	0.335469	0.213632	1	0.274792	1.00504	0.0443181	0.485162	sp|Q9H5Q4|TFB2M_HUMAN	TFB2M	TFB2M_HUMAN Dimethyladenosine transferase 2, mitochondrial	#N/A	#N/A	#N/A	#N/A	TFB2M	#N/A	#N/A	#N/A	#N/A	#N/A	#N/A	#N/A	#N/A
-0.116926	0.108156	0.269814	0.270972	14	0.274778	0.606486	0.0564205	0.448586	sp|Q9HC07|TM165_HUMAN	TMEM165	TM165_HUMAN Transmembrane protein 165	#N/A	#N/A	TMEM165	#N/A	#N/A	#N/A	#N/A	#N/A	#N/A	#N/A	#N/A	#N/A	#N/A
0.00661988	-0.0066504	0.234383	0.313372	2	0.273893	1.07648	0.0443747	0.507164	sp|Q9NUQ2|PLCE_HUMAN	AGPAT5	PLCE_HUMAN 1-acyl-sn-glycerol-3-phosphate acyltransferase epsilon	#N/A	#N/A	#N/A	#N/A	#N/A	#N/A	#N/A	#N/A	#N/A	#N/A	#N/A	#N/A	#N/A
-0.0142629	0.0141233	0.259053	0.28679	6	0.272992	2.27956	0.0304028	0.525142	sp|P17813|EGLN_HUMAN	ENG	EGLN_HUMAN Endoglin	#N/A	#N/A	#N/A	#N/A	#N/A	ENG	#N/A	#N/A	#N/A	#N/A	#N/A	#N/A	#N/A
-0.0451928	0.04382	0.23097	0.31233	20	0.272337	1.33376	0.0373149	0.486058	sp|Q9H7Z7|PGES2_HUMAN	PTGES2	PGES2_HUMAN Prostaglandin E synthase 2	#N/A	#N/A	#N/A	#N/A	#N/A	#N/A	#N/A	#N/A	#N/A	#N/A	#N/A	#N/A	#N/A
0.00904949	-0.0091067	0.254115	0.290368	6	0.27227	1.79046	0.0337206	0.523322	sp|P10644|KAP0_HUMAN	PRKAR1A	KAP0_HUMAN cAMP-dependent protein kinase type I-alpha regulatory subunit	#N/A	#N/A	#N/A	#N/A	#N/A	PRKAR1A	#N/A	#N/A	#N/A	#N/A	#N/A	#N/A	#N/A
-0.113814	0.105488	0.275842	0.25886	41	0.271514	0.615058	0.0570518	0.445119	sp|P04844|RPN2_HUMAN	RPN2	RPN2_HUMAN Dolichyl-diphosphooligosaccharide--protein glycosyltransferase subunit 2	RPN2	#N/A	#N/A	#N/A	#N/A	#N/A	#N/A	#N/A	#N/A	#N/A	#N/A	#N/A	#N/A
0.00827764	-0.00832541	0.30276	0.239463	5	0.271135	1.22892	0.0434929	0.508965	sp|O95182|NDUA7_HUMAN	NDUFA7	NDUA7_HUMAN NADH dehydrogenase [ubiquinone] 1 alpha subcomplex subunit 7	#N/A	#N/A	#N/A	#N/A	NDUFA7	#N/A	#N/A	#N/A	#N/A	#N/A	#N/A	#N/A	#N/A
-0.0494032	0.0477673	0.230096	0.30961	4	0.27067	1.27323	0.0397781	0.480954	sp|Q8N4A0|GALT4_HUMAN	GALNT4	GALT4_HUMAN Polypeptide N-acetylgalactosaminyltransferase 4	#N/A	#N/A	GALNT4	#N/A	#N/A	#N/A	#N/A	#N/A	#N/A	#N/A	#N/A	#N/A	#N/A
0.0980342	-0.105185	0.294632	0.239438	1	0.27061	0.678363	0.0534483	0.447074	sp|P55058|PLTP_HUMAN	PLTP	PLTP_HUMAN Phospholipid transfer protein	#N/A	#N/A	#N/A	#N/A	#N/A	#N/A	#N/A	#N/A	#N/A	#N/A	#N/A	#N/A	#N/A
0.0930082	-0.09942	0.269244	0.265521	5	0.270589	0.662788	0.055242	0.453831	sp|P59998-3|ARPC4_HUMAN	ARPC4	ARPC4_HUMAN Isoform 3 of Actin-related protein 2/3 complex subunit 4	#N/A	#N/A	#N/A	#N/A	#N/A	#N/A	#N/A	#N/A	#N/A	#N/A	#N/A	#N/A	#N/A
-0.062495	0.0598998	0.329087	0.208861	14	0.270272	1.05687	0.0427586	0.461385	sp|Q9P2R7|SUCB1_HUMAN	SUCLA2	SUCB1_HUMAN Succinyl-CoA ligase [ADP-forming] subunit beta, mitochondrial	#N/A	#N/A	#N/A	#N/A	SUCLA2	#N/A	#N/A	#N/A	#N/A	#N/A	#N/A	#N/A	#N/A
-0.0125423	0.0124343	0.305182	0.23413	44	0.26971	1.23531	0.0430566	0.501639	sp|Q9P2E9|RRBP1_HUMAN	RRBP1	RRBP1_HUMAN Ribosome-binding protein 1	RRBP1	#N/A	#N/A	#N/A	#N/A	#N/A	#N/A	#N/A	#N/A	#N/A	#N/A	#N/A	#N/A
-0.136987	0.1251	0.31003	0.217424	4	0.26967	0.580331	0.0573057	0.42203	sp|O00767|ACOD_HUMAN	SCD	ACOD_HUMAN Acyl-CoA desaturase	SCD	#N/A	#N/A	#N/A	#N/A	#N/A	#N/A	#N/A	#N/A	#N/A	#N/A	#N/A	#N/A
0.0361956	-0.0371271	0.262609	0.275688	7	0.269614	1.10772	0.0460259	0.501851	sp|P63000-2|RAC1_HUMAN	RAC1	RAC1_HUMAN Isoform B of Ras-related C3 botulinum toxin substrate 1	#N/A	#N/A	#N/A	#N/A	#N/A	#N/A	#N/A	#N/A	#N/A	#N/A	#N/A	#N/A	#N/A
0.12244	-0.133803	0.367038	0.159741	2	0.269071	0.603025	0.0543834	0.404742	sp|O00764|PDXK_HUMAN	PDXK	PDXK_HUMAN Pyridoxal kinase	#N/A	#N/A	#N/A	#N/A	#N/A	#N/A	#N/A	#N/A	#N/A	PDXK	#N/A	#N/A	#N/A
0.0669168	-0.0701722	0.311757	0.223083	16	0.269048	1.0024	0.0438246	0.462572	sp|P04040|CATA_HUMAN	CAT	CATA_HUMAN Catalase	#N/A	#N/A	#N/A	#N/A	#N/A	#N/A	#N/A	CAT	#N/A	#N/A	#N/A	#N/A	#N/A
-0.115014	0.106518	0.315143	0.213756	7	0.268698	0.678071	0.0535965	0.432118	sp|Q12893|TM115_HUMAN	TMEM115	TM115_HUMAN Transmembrane protein 115	#N/A	#N/A	TMEM115	#N/A	#N/A	#N/A	#N/A	#N/A	#N/A	#N/A	#N/A	#N/A	#N/A
0.0167008	-0.0168964	0.284982	0.251875	11	0.268526	2.11739	0.0319011	0.512862	sp|Q14696|MESD_HUMAN	MESDC2	MESD_HUMAN LDLR chaperone MESD	#N/A	#N/A	#N/A	#N/A	#N/A	#N/A	#N/A	#N/A	#N/A	#N/A	#N/A	#N/A	#N/A
0.117179	-0.127545	0.308939	0.216103	1	0.267704	0.612748	0.0564543	0.42434	sp|P58546|MTPN_HUMAN	MTPN	MTPN_HUMAN Myotrophin	#N/A	#N/A	#N/A	#N/A	#N/A	#N/A	#N/A	#N/A	#N/A	#N/A	#N/A	#N/A	#N/A
-0.0693804	0.0661963	0.326382	0.20556	4	0.267563	1.00009	0.0438857	0.452882	sp|O43657|TSN6_HUMAN	TSPAN6	TSN6_HUMAN Tetraspanin-6	#N/A	#N/A	#N/A	TSPAN6	#N/A	#N/A	#N/A	#N/A	#N/A	#N/A	#N/A	#N/A	#N/A
0.0824721	-0.087474	0.318348	0.211557	11	0.267453	0.856172	0.0489325	0.44549	sp|Q9BS26|ERP44_HUMAN	ERP44	ERP44_HUMAN Endoplasmic reticulum resident protein 44	ERP44	#N/A	#N/A	#N/A	#N/A	#N/A	#N/A	#N/A	#N/A	#N/A	#N/A	#N/A	#N/A
-0.277778	0.232832	0.299607	0.189674	2	0.267113	0.317759	0.0876255	0.350932	sp|O94923|GLCE_HUMAN	GLCE	GLCE_HUMAN D-glucuronyl C5-epimerase	#N/A	#N/A	GLCE	#N/A	#N/A	#N/A	#N/A	#N/A	#N/A	#N/A	#N/A	#N/A	#N/A
0.190915	-0.220089	0.11377	0.389447	21	0.266195	0.389275	0.0760585	0.356139	sp|P62750|RL23A_HUMAN	RPL23A	RL23A_HUMAN 60S ribosomal protein L23a	#N/A	#N/A	#N/A	#N/A	#N/A	#N/A	#N/A	#N/A	#N/A	#N/A	#N/A	#N/A	#N/A
-0.0502727	0.0485797	0.273526	0.256711	42	0.265965	0.963079	0.0483067	0.483453	sp|P16615|AT2A2_HUMAN	ATP2A2	AT2A2_HUMAN Sarcoplasmic/endoplasmic reticulum calcium ATPase 2	ATP2A2	#N/A	#N/A	#N/A	#N/A	#N/A	#N/A	#N/A	#N/A	#N/A	#N/A	#N/A	#N/A
-0.0870773	0.0821195	0.278435	0.248378	42	0.265885	0.728255	0.0535971	0.453789	sp|Q6NUK1|SCMC1_HUMAN	SLC25A24	SCMC1_HUMAN Calcium-binding mitochondrial carrier protein SCaMC-1	#N/A	#N/A	#N/A	#N/A	SLC25A24	#N/A	#N/A	#N/A	#N/A	#N/A	#N/A	#N/A	#N/A
-0.108116	0.100575	0.25868	0.265161	20	0.26569	0.6235	0.0573365	0.439597	sp|Q96RP9|EFGM_HUMAN	GFM1	EFGM_HUMAN Elongation factor G, mitochondrial	#N/A	#N/A	#N/A	#N/A	GFM1	#N/A	#N/A	#N/A	#N/A	#N/A	#N/A	#N/A	#N/A
-0.10584	0.0986035	0.304848	0.219081	1	0.265583	0.704438	0.0535301	0.434774	sp|P12235|ADT1_HUMAN	SLC25A4	ADT1_HUMAN ADP/ATP translocase 1	#N/A	#N/A	#N/A	#N/A	SLC25A4	#N/A	#N/A	#N/A	#N/A	#N/A	#N/A	#N/A	#N/A
0.0934084	-0.0998775	0.330965	0.193254	4	0.265344	0.774142	0.0494843	0.428899	sp|P26885|FKBP2_HUMAN	FKBP2	FKBP2_HUMAN Peptidyl-prolyl cis-trans isomerase FKBP2	FKBP2	#N/A	#N/A	#N/A	#N/A	#N/A	#N/A	#N/A	#N/A	#N/A	#N/A	#N/A	#N/A
-0.133705	0.122358	0.265697	0.253572	5	0.265308	0.544184	0.0634328	0.422348	sp|Q8NCG7|DGLB_HUMAN	DAGLB	DGLB_HUMAN Sn1-specific diacylglycerol lipase beta	#N/A	#N/A	#N/A	#N/A	#N/A	DAGLB	#N/A	#N/A	#N/A	#N/A	#N/A	#N/A	#N/A
0.0502584	-0.0520726	0.29477	0.233737	1	0.265161	1.17271	0.0431989	0.473861	sp|Q8TBE7|S35G2_HUMAN	SLC35G2	S35G2_HUMAN Solute carrier family 35 member G2	#N/A	#N/A	#N/A	#N/A	#N/A	SLC35G2	#N/A	#N/A	#N/A	#N/A	#N/A	#N/A	#N/A
0.063243	-0.0661431	0.216539	0.309233	2	0.264336	1.04005	0.0441215	0.456081	sp|O43598|DNPH1_HUMAN	DNPH1	DNPH1_HUMAN 2'-deoxynucleoside 5'-phosphate N-hydrolase 1	#N/A	#N/A	#N/A	#N/A	#N/A	#N/A	#N/A	#N/A	#N/A	#N/A	#N/A	#N/A	#N/A
0.102345	-0.110164	0.515367	0.00522396	3	0.264205	0.319104	0.0863213	0.340331	sp|Q8WV19|SFT2A_HUMAN	SFT2D1	SFT2A_HUMAN Vesicle transport protein SFT2A	#N/A	#N/A	#N/A	#N/A	#N/A	#N/A	#N/A	#N/A	#N/A	#N/A	#N/A	#N/A	#N/A
-0.139943	0.127561	0.222812	0.292968	5	0.264081	0.54786	0.0627086	0.413742	sp|Q9H9P8|L2HDH_HUMAN	L2HGDH	L2HDH_HUMAN L-2-hydroxyglutarate dehydrogenase, mitochondrial	#N/A	#N/A	#N/A	#N/A	L2HGDH	#N/A	#N/A	#N/A	#N/A	#N/A	#N/A	#N/A	#N/A
0.0178737	-0.018098	0.29133	0.235559	26	0.263557	1.62178	0.0387809	0.494309	sp|Q08379|GOGA2_HUMAN	GOLGA2	GOGA2_HUMAN Golgin subfamily A member 2	#N/A	#N/A	GOLGA2	#N/A	#N/A	#N/A	#N/A	#N/A	#N/A	#N/A	#N/A	#N/A	#N/A
0.00652692	-0.00655658	0.238342	0.288483	6	0.263428	1.32772	0.0440806	0.500899	sp|Q86VP1-2|TAXB1_HUMAN	TAX1BP1	TAXB1_HUMAN Isoform 2 of Tax1-binding protein 1	#N/A	#N/A	#N/A	#N/A	#N/A	#N/A	#N/A	#N/A	#N/A	#N/A	TAX1BP1	#N/A	#N/A
-0.0526189	0.0507672	0.272056	0.252675	22	0.263291	0.944702	0.0488088	0.476465	sp|Q9NSE4|SYIM_HUMAN	IARS2	SYIM_HUMAN Isoleucine--tRNA ligase, mitochondrial	#N/A	#N/A	#N/A	#N/A	IARS2	#N/A	#N/A	#N/A	#N/A	#N/A	#N/A	#N/A	#N/A
0.0247204	-0.0251512	0.188267	0.33714	51	0.262919	0.831117	0.0515719	0.454483	sp|P42892|ECE1_HUMAN	ECE1	ECE1_HUMAN Endothelin-converting enzyme 1	#N/A	#N/A	#N/A	#N/A	#N/A	ECE1	#N/A	#N/A	#N/A	#N/A	#N/A	#N/A	#N/A
-0.0434825	0.0422103	0.22754	0.296791	7	0.262802	1.34844	0.0410725	0.473441	sp|Q99720|SGMR1_HUMAN	SIGMAR1	SGMR1_HUMAN Sigma non-opioid intracellular receptor 1	#N/A	#N/A	#N/A	#N/A	#N/A	#N/A	#N/A	#N/A	#N/A	#N/A	#N/A	#N/A	#N/A
0.0835212	-0.0886552	0.277116	0.243278	5	0.262764	0.719969	0.0548703	0.447079	sp|Q9Y287|ITM2B_HUMAN	ITM2B	ITM2B_HUMAN Integral membrane protein 2B	#N/A	#N/A	#N/A	#N/A	#N/A	#N/A	#N/A	#N/A	#N/A	#N/A	#N/A	#N/A	#N/A
-0.091438	0.0859865	0.300291	0.21956	2	0.262651	0.781795	0.0520653	0.43961	sp|Q92930|RAB8B_HUMAN	RAB8B	RAB8B_HUMAN Ras-related protein Rab-8B	#N/A	#N/A	#N/A	#N/A	#N/A	#N/A	#N/A	#N/A	#N/A	#N/A	#N/A	#N/A	#N/A
-0.0870579	0.0821021	0.293009	0.226934	2	0.262449	0.786205	0.0521879	0.444224	sp|Q9HCU5|PREB_HUMAN	PREB	PREB_HUMAN Prolactin regulatory element-binding protein	#N/A	#N/A	#N/A	#N/A	#N/A	#N/A	#N/A	#N/A	#N/A	#N/A	#N/A	#N/A	#N/A
0.065476	-0.0685893	0.219679	0.301947	7	0.26237	0.992924	0.0472767	0.453419	sp|Q9BU61|NDUF3_HUMAN	NDUFAF3	NDUF3_HUMAN NADH dehydrogenase [ubiquinone] 1 alpha subcomplex assembly factor 3	#N/A	#N/A	#N/A	#N/A	#N/A	#N/A	#N/A	#N/A	#N/A	#N/A	#N/A	#N/A	#N/A
-0.0149507	0.0147973	0.460491	0.0626304	1	0.261637	0.384137	0.0794303	0.374042	sp|Q93063-3|EXT2_HUMAN	EXT2	EXT2_HUMAN Isoform 3 of Exostosin-2	#N/A	#N/A	#N/A	#N/A	#N/A	#N/A	#N/A	#N/A	#N/A	#N/A	#N/A	#N/A	#N/A
0.00413764	-0.00414954	0.292829	0.229712	5	0.261276	1.14114	0.0487388	0.491278	sp|Q5T8D3-3|ACBD5_HUMAN	ACBD5	ACBD5_HUMAN Isoform 3 of Acyl-CoA-binding domain-containing protein 5	#N/A	#N/A	#N/A	#N/A	#N/A	#N/A	#N/A	ACBD5	#N/A	#N/A	#N/A	#N/A	#N/A
0.0653649	-0.0684674	0.212294	0.306666	13	0.261032	1.00668	0.0464824	0.4486	sp|P01130|LDLR_HUMAN	LDLR	LDLR_HUMAN Low-density lipoprotein receptor	#N/A	#N/A	#N/A	#N/A	#N/A	#N/A	#N/A	#N/A	#N/A	#N/A	#N/A	#N/A	#N/A
-0.0636437	0.0609543	0.295463	0.22338	8	0.260766	1.02568	0.0472129	0.455906	sp|O60313-2|OPA1_HUMAN	OPA1	OPA1_HUMAN Isoform 2 of Dynamin-like 120 kDa protein, mitochondrial	#N/A	#N/A	#N/A	#N/A	OPA1	#N/A	#N/A	#N/A	#N/A	#N/A	#N/A	#N/A	#N/A
0.00501232	-0.0050297	0.256615	0.263958	42	0.260295	3.0164	0.0316452	0.514193	sp|Q12797|ASPH_HUMAN	ASPH	ASPH_HUMAN Aspartyl/asparaginyl beta-hydroxylase	ASPH	#N/A	#N/A	#N/A	#N/A	#N/A	#N/A	#N/A	#N/A	#N/A	#N/A	#N/A	#N/A
0.253791	-0.308173	0.0711009	0.393256	1	0.25937	0.279747	0.096324	0.314815	sp|Q9BR76|COR1B_HUMAN	CORO1B	COR1B_HUMAN Coronin-1B	#N/A	#N/A	#N/A	#N/A	#N/A	#N/A	#N/A	#N/A	#N/A	#N/A	#N/A	#N/A	#N/A
0.122776	-0.134204	0.28908	0.217746	12	0.259127	0.559027	0.0633968	0.409139	sp|P09211|GSTP1_HUMAN	GSTP1	GSTP1_HUMAN Glutathione S-transferase P	#N/A	#N/A	#N/A	#N/A	#N/A	#N/A	#N/A	#N/A	#N/A	#N/A	#N/A	#N/A	#N/A
-0.0456018	0.0442045	0.247782	0.268905	32	0.259042	1.02288	0.0487979	0.474325	sp|P31040|DHSA_HUMAN	SDHA	DHSA_HUMAN Succinate dehydrogenase [ubiquinone] flavoprotein subunit, mitochondrial	#N/A	#N/A	#N/A	#N/A	SDHA	#N/A	#N/A	#N/A	#N/A	#N/A	#N/A	#N/A	#N/A
0.0485221	-0.050211	0.317972	0.198135	2	0.258898	1.07919	0.0457775	0.448202	sp|Q99523|SORT_HUMAN	SORT1	SORT_HUMAN Sortilin	#N/A	#N/A	#N/A	#N/A	#N/A	#N/A	#N/A	#N/A	#N/A	#N/A	#N/A	#N/A	#N/A
-0.000104741	0.000104734	0.254678	0.262825	8	0.258752	2.00121	0.0443136	0.51332	sp|P49419|AL7A1_HUMAN	ALDH7A1	AL7A1_HUMAN Alpha-aminoadipic semialdehyde dehydrogenase	#N/A	#N/A	#N/A	#N/A	#N/A	#N/A	#N/A	#N/A	#N/A	#N/A	#N/A	#N/A	#N/A
-0.0549782	0.0529599	0.411356	0.103426	1	0.2584	0.492675	0.0685594	0.389656	sp|Q02388|CO7A1_HUMAN	COL7A1	CO7A1_HUMAN Collagen alpha-1(VII) chain	#N/A	#N/A	#N/A	#N/A	#N/A	#N/A	#N/A	#N/A	#N/A	#N/A	#N/A	#N/A	#N/A
-0.0831492	0.078617	0.276441	0.235486	18	0.25823	0.755079	0.0549369	0.442602	sp|P39656|OST48_HUMAN	DDOST	OST48_HUMAN Dolichyl-diphosphooligosaccharide--protein glycosyltransferase 48 kDa subunit	DDOST	#N/A	#N/A	#N/A	#N/A	#N/A	#N/A	#N/A	#N/A	#N/A	#N/A	#N/A	#N/A
0.036872	-0.0378392	0.196612	0.318535	3	0.258057	1.04411	0.0478075	0.451546	sp|O15270|SPTC2_HUMAN	SPTLC2	SPTC2_HUMAN Serine palmitoyltransferase 2	SPTLC2	#N/A	#N/A	#N/A	#N/A	#N/A	#N/A	#N/A	#N/A	#N/A	#N/A	#N/A	#N/A
0.0278814	-0.0284309	0.164169	0.351251	5	0.257985	0.701826	0.0566253	0.431639	sp|O00622|CYR61_HUMAN	CYR61	CYR61_HUMAN Protein CYR61	#N/A	#N/A	#N/A	#N/A	#N/A	#N/A	#N/A	#N/A	#N/A	#N/A	#N/A	#N/A	#N/A
-0.0562836	0.0541699	0.342228	0.170003	1	0.257172	0.824806	0.0518507	0.426983	sp|O43808|PM34_HUMAN	SLC25A17	PM34_HUMAN Peroxisomal membrane protein PMP34	#N/A	#N/A	#N/A	#N/A	#N/A	#N/A	#N/A	SLC25A17	#N/A	#N/A	#N/A	#N/A	#N/A
0.0691885	-0.0726746	0.199894	0.310613	19	0.256997	0.955541	0.0486105	0.435604	sp|Q06481|APLP2_HUMAN	APLP2	APLP2_HUMAN Amyloid-like protein 2	#N/A	#N/A	#N/A	#N/A	#N/A	#N/A	#N/A	#N/A	#N/A	#N/A	#N/A	#N/A	#N/A
-0.00483202	0.00481589	0.320461	0.193324	5	0.256901	0.816282	0.0546155	0.455699	sp|P82675|RT05_HUMAN	MRPS5	RT05_HUMAN 28S ribosomal protein S5, mitochondrial	#N/A	#N/A	#N/A	#N/A	MRPS5	#N/A	#N/A	#N/A	#N/A	#N/A	#N/A	#N/A	#N/A
0.0337031	-0.0345094	0.236113	0.276517	4	0.256718	1.42381	0.042995	0.475721	sp|P62993|GRB2_HUMAN	GRB2	GRB2_HUMAN Growth factor receptor-bound protein 2	#N/A	#N/A	#N/A	#N/A	#N/A	#N/A	#N/A	#N/A	#N/A	#N/A	#N/A	#N/A	#N/A
0.0559399	-0.0581967	0.237967	0.271867	2	0.256046	0.932466	0.0517852	0.457607	sp|Q96S66|CLCC1_HUMAN	CLCC1	CLCC1_HUMAN Chloride channel CLIC-like protein 1	#N/A	#N/A	#N/A	#N/A	#N/A	#N/A	#N/A	#N/A	#N/A	#N/A	#N/A	#N/A	#N/A
-0.155304	0.140199	0.214856	0.282071	3	0.256017	0.491377	0.0744669	0.392949	sp|Q03519|TAP2_HUMAN	TAP2	TAP2_HUMAN Antigen peptide transporter 2	TAP2	#N/A	#N/A	#N/A	#N/A	#N/A	#N/A	#N/A	#N/A	#N/A	#N/A	#N/A	#N/A
0.147093	-0.163811	0.213091	0.281016	3	0.255412	0.470234	0.0759762	0.387505	sp|Q92905|CSN5_HUMAN	COPS5	CSN5_HUMAN COP9 signalosome complex subunit 5	#N/A	#N/A	#N/A	#N/A	#N/A	#N/A	#N/A	#N/A	#N/A	#N/A	#N/A	#N/A	#N/A
-0.164289	0.147478	0.249368	0.243544	18	0.254861	0.456695	0.077744	0.388561	sp|P13073|COX41_HUMAN	COX4I1	COX41_HUMAN Cytochrome c oxidase subunit 4 isoform 1, mitochondrial	#N/A	#N/A	#N/A	#N/A	COX4I1	#N/A	#N/A	#N/A	#N/A	#N/A	#N/A	#N/A	#N/A
-0.111633	0.103612	0.296865	0.204776	10	0.254831	0.659995	0.0575727	0.412977	sp|Q9Y6C9|MTCH2_HUMAN	MTCH2	MTCH2_HUMAN Mitochondrial carrier homolog 2	#N/A	#N/A	#N/A	#N/A	MTCH2	#N/A	#N/A	#N/A	#N/A	#N/A	#N/A	#N/A	#N/A
0.0351802	-0.0360594	0.292239	0.216191	1	0.254655	1.4008	0.0426973	0.461246	sp|O95456|PSMG1_HUMAN	PSMG1	PSMG1_HUMAN Proteasome assembly chaperone 1	#N/A	#N/A	#N/A	#N/A	#N/A	#N/A	#N/A	#N/A	#N/A	#N/A	#N/A	#N/A	#N/A
-0.169762	0.151873	0.237403	0.253651	1	0.254471	0.445808	0.078137	0.384966	sp|Q9Y3D3|RT16_HUMAN	MRPS16	RT16_HUMAN 28S ribosomal protein S16, mitochondrial	#N/A	#N/A	#N/A	#N/A	MRPS16	#N/A	#N/A	#N/A	#N/A	#N/A	#N/A	#N/A	#N/A
-0.00622214	0.00619542	0.22852	0.279906	20	0.254226	1.28393	0.0488677	0.482923	sp|P61019|RAB2A_HUMAN	RAB2A	RAB2A_HUMAN Ras-related protein Rab-2A	#N/A	RAB2A	#N/A	#N/A	#N/A	#N/A	#N/A	#N/A	#N/A	#N/A	#N/A	#N/A	#N/A
-0.107681	0.100199	0.30122	0.198651	13	0.253676	0.687853	0.0569501	0.411877	sp|Q8TCJ2|STT3B_HUMAN	STT3B	STT3B_HUMAN Dolichyl-diphosphooligosaccharide--protein glycosyltransferase subunit STT3B	STT3B	#N/A	#N/A	#N/A	#N/A	#N/A	#N/A	#N/A	#N/A	#N/A	#N/A	#N/A	#N/A
0.107345	-0.115979	0.236179	0.262065	11	0.253439	0.584119	0.0656826	0.413838	sp|P50395|GDIB_HUMAN	GDI2	GDIB_HUMAN Rab GDP dissociation inhibitor beta	#N/A	#N/A	#N/A	#N/A	#N/A	#N/A	#N/A	#N/A	#N/A	#N/A	#N/A	#N/A	#N/A
0.0278486	-0.0283968	0.313317	0.190447	1	0.252156	0.963754	0.0514787	0.444277	sp|Q96EY1-2|DNJA3_HUMAN	DNAJA3	DNJA3_HUMAN Isoform 2 of DnaJ homolog subfamily A member 3, mitochondrial	#N/A	#N/A	#N/A	#N/A	#N/A	#N/A	#N/A	#N/A	#N/A	#N/A	#N/A	#N/A	#N/A
0.0522548	-0.0542189	0.188614	0.312317	1	0.251448	1.02838	0.0484511	0.432332	sp|Q9NX20|RM16_HUMAN	MRPL16	RM16_HUMAN 39S ribosomal protein L16, mitochondrial	#N/A	#N/A	#N/A	#N/A	MRPL16	#N/A	#N/A	#N/A	#N/A	#N/A	#N/A	#N/A	#N/A
-0.044399	0.0430734	0.228123	0.272106	8	0.250777	1.1867	0.049095	0.456827	sp|Q9Y3D9|RT23_HUMAN	MRPS23	RT23_HUMAN 28S ribosomal protein S23, mitochondrial	#N/A	#N/A	#N/A	#N/A	MRPS23	#N/A	#N/A	#N/A	#N/A	#N/A	#N/A	#N/A	#N/A
0.00908811	-0.00914564	0.239423	0.261683	7	0.250582	2.41202	0.0375878	0.487146	sp|P10620|MGST1_HUMAN	MGST1	MGST1_HUMAN Microsomal glutathione S-transferase 1	#N/A	#N/A	#N/A	#N/A	#N/A	#N/A	#N/A	#N/A	#N/A	#N/A	#N/A	#N/A	#N/A
0.0104781	-0.0105548	0.24235	0.258549	35	0.250488	2.43065	0.0381763	0.48802	sp|O43852-3|CALU_HUMAN	CALU	CALU_HUMAN Isoform 3 of Calumenin	#N/A	#N/A	#N/A	#N/A	#N/A	#N/A	#N/A	#N/A	#N/A	#N/A	#N/A	#N/A	#N/A
0.0555178	-0.05774	0.0824731	0.415888	2	0.250292	0.447277	0.0781851	0.37022	sp|Q86SQ0|PHLB2_HUMAN	PHLDB2	PHLB2_HUMAN Pleckstrin homology-like domain family B member 2	#N/A	#N/A	#N/A	#N/A	#N/A	#N/A	#N/A	#N/A	#N/A	#N/A	#N/A	#N/A	#N/A
0.0529393	-0.0549561	0.267461	0.229854	3	0.249666	0.973812	0.0521552	0.448128	sp|A2RRP1|NBAS_HUMAN	NBAS	NBAS_HUMAN Neuroblastoma-amplified sequence	#N/A	#N/A	#N/A	#N/A	#N/A	#N/A	#N/A	#N/A	#N/A	#N/A	#N/A	#N/A	#N/A
0.0548716	-0.0570414	0.261783	0.235337	13	0.249645	0.903106	0.0538924	0.447796	sp|O14662-4|STX16_HUMAN	STX16	STX16_HUMAN Isoform D of Syntaxin-16	#N/A	#N/A	#N/A	#N/A	#N/A	#N/A	#N/A	#N/A	#N/A	#N/A	#N/A	#N/A	#N/A
-0.0864135	0.0815288	0.275857	0.218131	27	0.249436	0.749354	0.0570178	0.42364	sp|Q9HDC9|APMAP_HUMAN	APMAP	APMAP_HUMAN Adipocyte plasma membrane-associated protein	#N/A	#N/A	#N/A	#N/A	#N/A	#N/A	#N/A	#N/A	#N/A	#N/A	#N/A	#N/A	#N/A
-0.149065	0.135096	0.280445	0.203127	14	0.248771	0.500638	0.0761409	0.384353	sp|P46977|STT3A_HUMAN	STT3A	STT3A_HUMAN Dolichyl-diphosphooligosaccharide--protein glycosyltransferase subunit STT3A	STT3A	#N/A	#N/A	#N/A	#N/A	#N/A	#N/A	#N/A	#N/A	#N/A	#N/A	#N/A	#N/A
-0.0192185	0.0189659	0.249481	0.247657	6	0.248695	1.316	0.0505614	0.479077	sp|P56385|ATP5I_HUMAN	ATP5I	ATP5I_HUMAN ATP synthase subunit e, mitochondrial	#N/A	#N/A	#N/A	#N/A	#N/A	#N/A	#N/A	#N/A	#N/A	#N/A	#N/A	#N/A	#N/A
-0.0350864	0.0342534	0.343453	0.152766	1	0.248526	0.691962	0.0594439	0.41321	sp|Q3KR37|GRM1B_HUMAN	GRAMD1B	GRM1B_HUMAN GRAM domain-containing protein 1B	#N/A	#N/A	#N/A	#N/A	#N/A	#N/A	#N/A	#N/A	#N/A	#N/A	#N/A	#N/A	#N/A
-0.0822309	0.0777956	0.275089	0.217523	8	0.248524	0.77639	0.0568143	0.424803	sp|P35222|CTNB1_HUMAN	CTNNB1	CTNB1_HUMAN Catenin beta-1	#N/A	#N/A	#N/A	#N/A	#N/A	#N/A	#N/A	#N/A	#N/A	#N/A	#N/A	#N/A	#N/A
-0.0125917	0.0124829	0.285221	0.211385	1	0.248357	1.16261	0.0492308	0.460784	sp|Q8N129|CNPY4_HUMAN	CNPY4	CNPY4_HUMAN Protein canopy homolog 4	#N/A	#N/A	#N/A	#N/A	#N/A	#N/A	#N/A	#N/A	#N/A	#N/A	#N/A	#N/A	#N/A
0.0428932	-0.0442078	0.235049	0.259872	10	0.248118	1.04343	0.0522206	0.455024	sp|Q969E2|SCAM4_HUMAN	SCAMP4	SCAM4_HUMAN Secretory carrier-associated membrane protein 4	#N/A	#N/A	#N/A	#N/A	#N/A	#N/A	#N/A	#N/A	#N/A	#N/A	#N/A	#N/A	#N/A
0.0943136	-0.100913	0.224682	0.264807	11	0.248044	0.64339	0.0635473	0.413646	sp|O43633|CHM2A_HUMAN	CHMP2A	CHM2A_HUMAN Charged multivesicular body protein 2a	#N/A	#N/A	#N/A	#N/A	#N/A	#N/A	CHMP2A	#N/A	#N/A	#N/A	#N/A	#N/A	CHMP2A
0.0279068	-0.0284573	0.257527	0.237815	74	0.247946	1.31221	0.0486863	0.467951	sp|P13667|PDIA4_HUMAN	PDIA4	PDIA4_HUMAN Protein disulfide-isomerase A4	PDIA4	#N/A	#N/A	#N/A	#N/A	#N/A	#N/A	#N/A	#N/A	#N/A	#N/A	#N/A	#N/A
0.00543626	-0.00545674	0.224008	0.270467	4	0.247248	1.31368	0.0490392	0.471973	sp|Q9NQ50|RM40_HUMAN	MRPL40	RM40_HUMAN 39S ribosomal protein L40, mitochondrial	#N/A	#N/A	#N/A	#N/A	MRPL40	#N/A	#N/A	#N/A	#N/A	#N/A	#N/A	#N/A	#N/A
-0.050055	0.0483764	0.299995	0.191422	16	0.246548	1.10156	0.0483696	0.430069	sp|O75844|FACE1_HUMAN	ZMPSTE24	FACE1_HUMAN CAAX prenyl protease 1 homolog	#N/A	#N/A	#N/A	#N/A	#N/A	#N/A	#N/A	#N/A	#N/A	#N/A	#N/A	#N/A	#N/A
-0.324852	0.26498	0.350523	0.0816188	2	0.246007	0.255806	0.109558	0.298509	sp|Q99643|C560_HUMAN	SDHC	C560_HUMAN Succinate dehydrogenase cytochrome b560 subunit, mitochondrial	#N/A	#N/A	#N/A	#N/A	SDHC	#N/A	#N/A	#N/A	#N/A	#N/A	#N/A	#N/A	#N/A
-0.0247637	0.0243458	0.250542	0.239954	3	0.245457	1.27076	0.0514133	0.467431	sp|Q99470|SDF2_HUMAN	SDF2	SDF2_HUMAN Stromal cell-derived factor 2	#N/A	#N/A	#N/A	#N/A	#N/A	#N/A	#N/A	#N/A	#N/A	#N/A	#N/A	#N/A	#N/A
0.0683724	-0.0717746	0.247281	0.239981	10	0.245332	0.753798	0.0618845	0.43028	sp|P31150|GDIA_HUMAN	GDI1	GDIA_HUMAN Rab GDP dissociation inhibitor alpha	#N/A	#N/A	#N/A	#N/A	#N/A	#N/A	#N/A	#N/A	#N/A	#N/A	#N/A	#N/A	#N/A
0.0379083	-0.0389315	0.276051	0.212773	1	0.244924	1.3788	0.0459007	0.445502	sp|O14907|TX1B3_HUMAN	TAX1BP3	TX1B3_HUMAN Tax1-binding protein 3	#N/A	#N/A	#N/A	#N/A	#N/A	#N/A	#N/A	#N/A	#N/A	#N/A	#N/A	#N/A	#N/A
-0.0431184	0.041867	0.218738	0.269521	64	0.244755	1.24436	0.0485466	0.445413	sp|O43707|ACTN4_HUMAN	ACTN4	ACTN4_HUMAN Alpha-actinin-4	#N/A	#N/A	#N/A	#N/A	#N/A	#N/A	#N/A	#N/A	#N/A	#N/A	#N/A	#N/A	#N/A
-0.0558453	0.0537638	0.278579	0.208736	10	0.244698	1.08693	0.0494527	0.433106	sp|O75718|CRTAP_HUMAN	CRTAP	CRTAP_HUMAN Cartilage-associated protein	#N/A	#N/A	#N/A	#N/A	#N/A	#N/A	#N/A	#N/A	#N/A	#N/A	#N/A	#N/A	#N/A
-0.019111	0.0188612	0.328002	0.15975	3	0.244001	0.704765	0.0625654	0.416212	sp|Q7Z434|MAVS_HUMAN	MAVS	MAVS_HUMAN Mitochondrial antiviral-signaling protein	#N/A	#N/A	#N/A	#N/A	#N/A	#N/A	#N/A	#N/A	#N/A	#N/A	#N/A	#N/A	#N/A
-0.091651	0.0861748	0.245079	0.236354	15	0.243455	0.653252	0.0658372	0.413321	sp|P47985|UCRI_HUMAN	UQCRFS1	UCRI_HUMAN Cytochrome b-c1 complex subunit Rieske, mitochondrial	#N/A	#N/A	#N/A	#N/A	UQCRFS1	#N/A	#N/A	#N/A	#N/A	#N/A	#N/A	#N/A	#N/A
0.00135923	-0.00136042	0.321314	0.164902	4	0.243109	0.703232	0.0638466	0.420445	sp|O95070|YIF1A_HUMAN	YIF1A	YIF1A_HUMAN Protein YIF1A	#N/A	#N/A	YIF1A	#N/A	#N/A	#N/A	#N/A	#N/A	#N/A	#N/A	#N/A	#N/A	#N/A
-0.0386997	0.0376885	0.213638	0.270472	2	0.24256	1.36852	0.0480107	0.442947	sp|Q15043|S39AE_HUMAN	SLC39A14	S39AE_HUMAN Zinc transporter ZIP14	#N/A	#N/A	#N/A	#N/A	#N/A	#N/A	#N/A	#N/A	#N/A	#N/A	#N/A	#N/A	#N/A
-0.1444	0.131253	0.230216	0.240922	12	0.242143	0.48271	0.0780458	0.379576	sp|O75027-2|ABCB7_HUMAN	ABCB7	ABCB7_HUMAN Isoform 2 of ATP-binding cassette sub-family B member 7, mitochondrial	#N/A	#N/A	#N/A	#N/A	ABCB7	#N/A	#N/A	#N/A	#N/A	#N/A	#N/A	#N/A	#N/A
-0.0122871	0.0121834	0.25386	0.230008	13	0.241986	2.30439	0.0418937	0.46798	sp|Q9H3P7|GCP60_HUMAN	ACBD3	GCP60_HUMAN Golgi resident protein GCP60	#N/A	#N/A	#N/A	#N/A	#N/A	#N/A	#N/A	#N/A	#N/A	#N/A	#N/A	#N/A	#N/A
-0.0764805	0.0726294	0.284761	0.19463	57	0.241621	0.870688	0.0549036	0.411538	sp|Q15643|TRIPB_HUMAN	TRIP11	TRIPB_HUMAN Thyroid receptor-interacting protein 11	#N/A	#N/A	#N/A	#N/A	#N/A	#N/A	#N/A	#N/A	#N/A	#N/A	#N/A	#N/A	#N/A
0.0926496	-0.0990102	0.263952	0.212527	1	0.24142	0.65293	0.0659844	0.40289	sp|P24666|PPAC_HUMAN	ACP1	PPAC_HUMAN Low molecular weight phosphotyrosine protein phosphatase	#N/A	#N/A	#N/A	#N/A	#N/A	#N/A	#N/A	#N/A	#N/A	ACP1	#N/A	#N/A	#N/A
-0.0380019	0.0370266	0.413338	0.0680276	2	0.24117	0.411268	0.0843809	0.3564	sp|Q6ZXV5|TMTC3_HUMAN	TMTC3	TMTC3_HUMAN Transmembrane and TPR repeat-containing protein 3	TMTC3	#N/A	#N/A	#N/A	#N/A	#N/A	#N/A	#N/A	#N/A	#N/A	#N/A	#N/A	#N/A
0.122076	-0.133369	0.245411	0.225454	15	0.241079	0.510522	0.0780547	0.383815	sp|P62937|PPIA_HUMAN	PPIA	PPIA_HUMAN Peptidyl-prolyl cis-trans isomerase A	#N/A	#N/A	#N/A	#N/A	#N/A	#N/A	#N/A	#N/A	#N/A	#N/A	#N/A	#N/A	#N/A
0.114159	-0.123975	0.249843	0.222441	22	0.24105	0.539542	0.0770064	0.388883	sp|P62424|RL7A_HUMAN	RPL7A	RL7A_HUMAN 60S ribosomal protein L7a	#N/A	#N/A	#N/A	#N/A	#N/A	#N/A	#N/A	#N/A	#N/A	#N/A	#N/A	#N/A	#N/A
-0.0247553	0.0243377	0.305684	0.175289	1	0.240695	0.870225	0.0570178	0.422521	sp|Q9NRX4|PHP14_HUMAN	PHPT1	PHP14_HUMAN 14 kDa phosphohistidine phosphatase	#N/A	#N/A	#N/A	#N/A	#N/A	#N/A	#N/A	#N/A	#N/A	PHPT1	#N/A	#N/A	#N/A
0.250877	-0.303882	0.0869697	0.341301	1	0.240638	0.266334	0.109286	0.298877	sp|Q96D31|CRCM1_HUMAN	ORAI1	CRCM1_HUMAN Calcium release-activated calcium channel protein 1	#N/A	#N/A	#N/A	#N/A	#N/A	ORAI1	#N/A	#N/A	#N/A	#N/A	#N/A	#N/A	#N/A
-0.145919	0.132507	0.0291118	0.438512	1	0.240518	0.351304	0.0875909	0.321741	sp|O75934|SPF27_HUMAN	BCAS2	SPF27_HUMAN Pre-mRNA-splicing factor SPF27	#N/A	#N/A	#N/A	#N/A	#N/A	#N/A	#N/A	#N/A	BCAS2	#N/A	#N/A	#N/A	#N/A
-0.0307094	0.0300693	0.304449	0.175805	6	0.240447	0.91684	0.0550332	0.420996	sp|P28288|ABCD3_HUMAN	ABCD3	ABCD3_HUMAN ATP-binding cassette sub-family D member 3	#N/A	#N/A	#N/A	#N/A	#N/A	#N/A	#N/A	ABCD3	#N/A	#N/A	#N/A	#N/A	#N/A
0.0592794	-0.0618199	0.31945	0.158581	1	0.240286	0.826194	0.0552837	0.400025	sp|P00749|UROK_HUMAN	PLAU	UROK_HUMAN Urokinase-type plasminogen activator	#N/A	#N/A	#N/A	#N/A	#N/A	#N/A	#N/A	#N/A	#N/A	#N/A	#N/A	#N/A	#N/A
-0.0919846	0.0864696	0.195987	0.278355	32	0.239929	0.732321	0.0620278	0.401036	sp|P36776|LONM_HUMAN	LONP1	LONM_HUMAN Lon protease homolog, mitochondrial	#N/A	#N/A	#N/A	#N/A	LONP1	#N/A	#N/A	#N/A	#N/A	#N/A	#N/A	#N/A	#N/A
-0.0455675	0.0441721	0.336583	0.141367	3	0.239673	0.684685	0.0631663	0.39457	sp|Q9Y680|FKBP7_HUMAN	FKBP7	FKBP7_HUMAN Peptidyl-prolyl cis-trans isomerase FKBP7	FKBP7	#N/A	#N/A	#N/A	#N/A	#N/A	#N/A	#N/A	#N/A	#N/A	#N/A	#N/A	#N/A
-0.00814699	0.00810133	0.197325	0.281884	2	0.239627	0.995034	0.0562826	0.44126	sp|Q9P0S2|COX16_HUMAN	COX16	COX16_HUMAN Cytochrome c oxidase assembly protein COX16 homolog, mitochondrial	#N/A	#N/A	#N/A	#N/A	COX16	#N/A	#N/A	#N/A	#N/A	#N/A	#N/A	#N/A	#N/A
-0.0297449	0.029144	0.324765	0.153518	2	0.239442	0.720303	0.0632383	0.405459	sp|Q9NZJ7|MTCH1_HUMAN	MTCH1	MTCH1_HUMAN Mitochondrial carrier homolog 1	#N/A	#N/A	#N/A	#N/A	MTCH1	#N/A	#N/A	#N/A	#N/A	#N/A	#N/A	#N/A	#N/A
-0.0614069	0.0588996	0.360305	0.115967	3	0.239389	0.576804	0.0706821	0.376295	sp|Q9BQQ3|GORS1_HUMAN	GORASP1	GORS1_HUMAN Golgi reassembly-stacking protein 1	#N/A	GORASP1	GORASP1	#N/A	#N/A	#N/A	#N/A	#N/A	#N/A	#N/A	#N/A	#N/A	#N/A
-0.0304469	0.0298177	0.178026	0.299965	97	0.23931	0.953858	0.054549	0.421314	sp|P02786|TFR1_HUMAN	TFRC	TFR1_HUMAN Transferrin receptor protein 1	#N/A	#N/A	#N/A	#N/A	#N/A	#N/A	#N/A	#N/A	#N/A	#N/A	#N/A	#N/A	#N/A
-0.0893687	0.0841541	0.222293	0.250339	13	0.238924	0.668981	0.0671353	0.406411	sp|Q8N183|MIMIT_HUMAN	NDUFAF2	MIMIT_HUMAN Mimitin, mitochondrial	#N/A	#N/A	#N/A	#N/A	NDUFAF2	#N/A	#N/A	#N/A	#N/A	#N/A	#N/A	#N/A	#N/A
-0.104691	0.0976049	0.238773	0.231511	9	0.238685	0.593784	0.0761	0.397006	sp|Q9UH62|ARMX3_HUMAN	ARMCX3	ARMX3_HUMAN Armadillo repeat-containing X-linked protein 3	#N/A	#N/A	#N/A	#N/A	#N/A	#N/A	#N/A	#N/A	#N/A	#N/A	#N/A	#N/A	#N/A
0.01868	-0.018925	0.24931	0.227407	9	0.238481	1.77537	0.0465455	0.45707	sp|Q99584|S10AD_HUMAN	S100A13	S10AD_HUMAN Protein S100-A13	#N/A	#N/A	#N/A	#N/A	#N/A	#N/A	#N/A	#N/A	#N/A	#N/A	#N/A	#N/A	#N/A
-0.0600674	0.0576662	0.285654	0.188579	2	0.238317	1.031	0.0526163	0.413532	sp|P41247|PLPL4_HUMAN	PNPLA4	PLPL4_HUMAN Patatin-like phospholipase domain-containing protein 4	#N/A	#N/A	#N/A	#N/A	PNPLA4	#N/A	#N/A	#N/A	#N/A	#N/A	#N/A	#N/A	#N/A
-0.0409216	0.0397927	0.316615	0.158719	15	0.238232	0.807629	0.0573701	0.404698	sp|Q7Z3C6|ATG9A_HUMAN	ATG9A	ATG9A_HUMAN Autophagy-related protein 9A	#N/A	#N/A	#N/A	#N/A	#N/A	#N/A	#N/A	#N/A	#N/A	#N/A	ATG9A	#N/A	#N/A
0.12406	-0.13574	0.219764	0.244521	1	0.237982	0.500433	0.0783626	0.377457	sp|Q92667|AKAP1_HUMAN	AKAP1	AKAP1_HUMAN A-kinase anchor protein 1, mitochondrial	#N/A	#N/A	#N/A	#N/A	AKAP1	#N/A	#N/A	#N/A	#N/A	#N/A	#N/A	#N/A	#N/A
-0.108086	0.100549	0.235225	0.233187	7	0.237974	0.580078	0.0764679	0.393787	sp|O43837|IDH3B_HUMAN	IDH3B	IDH3B_HUMAN Isocitrate dehydrogenase [NAD] subunit beta, mitochondrial	#N/A	#N/A	#N/A	#N/A	IDH3B	#N/A	#N/A	#N/A	#N/A	#N/A	#N/A	#N/A	#N/A
-0.0474988	0.0459846	0.211605	0.261903	4	0.237511	1.13163	0.0526821	0.429436	sp|Q6UXV4|APOOL_HUMAN	APOOL	APOOL_HUMAN Apolipoprotein O-like	#N/A	#N/A	#N/A	#N/A	APOOL	#N/A	#N/A	#N/A	#N/A	#N/A	#N/A	#N/A	#N/A
0.0203569	-0.0206483	0.299225	0.175496	1	0.237506	0.871006	0.0572358	0.420236	sp|P35052|GPC1_HUMAN	GPC1	GPC1_HUMAN Glypican-1	#N/A	#N/A	#N/A	#N/A	#N/A	#N/A	#N/A	#N/A	#N/A	#N/A	#N/A	#N/A	#N/A
0.0263667	-0.0268577	0.189799	0.283713	6	0.237001	1.14161	0.0521226	0.427821	sp|P28827-2|PTPRM_HUMAN	PTPRM	PTPRM_HUMAN Isoform 2 of Receptor-type tyrosine-protein phosphatase mu	#N/A	#N/A	#N/A	#N/A	#N/A	#N/A	#N/A	#N/A	#N/A	#N/A	#N/A	#N/A	#N/A
0.129712	-0.142537	0.225887	0.234785	6	0.236748	0.478928	0.0805486	0.37213	sp|P34741|SDC2_HUMAN	SDC2	SDC2_HUMAN Syndecan-2	#N/A	#N/A	#N/A	#N/A	#N/A	#N/A	#N/A	#N/A	#N/A	#N/A	#N/A	#N/A	#N/A
-0.166512	0.149267	0.275759	0.180075	1	0.23654	0.443366	0.0819603	0.35571	sp|Q9NZ43|USE1_HUMAN	USE1	USE1_HUMAN Vesicle transport protein USE1	USE1	#N/A	#N/A	#N/A	#N/A	#N/A	#N/A	#N/A	#N/A	#N/A	#N/A	#N/A	#N/A
-0.0290068	0.0284351	0.290319	0.181937	5	0.236414	1.03257	0.0537451	0.421166	sp|O95470|SGPL1_HUMAN	SGPL1	SGPL1_HUMAN Sphingosine-1-phosphate lyase 1	SGPL1	#N/A	#N/A	#N/A	#N/A	#N/A	#N/A	#N/A	#N/A	#N/A	#N/A	#N/A	#N/A
-0.0969851	0.0908739	0.241438	0.22511	5	0.236329	0.622212	0.0754728	0.397671	sp|Q9NXH8|TOR4A_HUMAN	TOR4A	TOR4A_HUMAN Torsin-4A	#N/A	#N/A	#N/A	#N/A	#N/A	#N/A	#N/A	#N/A	#N/A	#N/A	#N/A	#N/A	#N/A
0.100777	-0.108349	0.464052	0.000947829	4	0.236286	0.314271	0.100991	0.313349	sp|P60033|CD81_HUMAN	CD81	CD81_HUMAN CD81 antigen	#N/A	#N/A	#N/A	#N/A	#N/A	CD81	#N/A	#N/A	#N/A	#N/A	#N/A	#N/A	#N/A
0.161915	-0.182412	0.16664	0.285263	1	0.2362	0.413549	0.0856764	0.346286	sp|Q9H7F4|T185B_HUMAN	TMEM185B	T185B_HUMAN Transmembrane protein 185B	#N/A	#N/A	#N/A	#N/A	#N/A	#N/A	#N/A	#N/A	#N/A	#N/A	#N/A	#N/A	#N/A
-0.102456	0.0956597	0.248501	0.214972	4	0.235135	0.608853	0.0760174	0.391587	sp|O00165-2|HAX1_HUMAN	HAX1	HAX1_HUMAN Isoform 2 of HCLS1-associated protein X-1	#N/A	#N/A	#N/A	#N/A	#N/A	#N/A	#N/A	#N/A	#N/A	#N/A	#N/A	#N/A	#N/A
-0.0036572	0.00364795	0.36529	0.104685	1	0.234992	0.491975	0.0807967	0.372794	sp|Q5UCC4|EMC10_HUMAN	EMC10	EMC10_HUMAN ER membrane protein complex subunit 10	#N/A	#N/A	#N/A	#N/A	#N/A	#N/A	#N/A	#N/A	#N/A	#N/A	#N/A	#N/A	#N/A
-0.062217	0.0596443	0.257137	0.210194	7	0.234952	0.896659	0.0573029	0.415627	sp|O15269|SPTC1_HUMAN	SPTLC1	SPTC1_HUMAN Serine palmitoyltransferase 1	SPTLC1	#N/A	#N/A	#N/A	#N/A	#N/A	#N/A	#N/A	#N/A	#N/A	#N/A	#N/A	#N/A
0.163559	-0.184502	0.0875488	0.360557	1	0.234524	0.39207	0.083774	0.325196	sp|Q99645|EPYC_HUMAN	EPYC	EPYC_HUMAN Epiphycan	#N/A	#N/A	#N/A	#N/A	#N/A	#N/A	#N/A	#N/A	#N/A	#N/A	#N/A	#N/A	#N/A
-0.0406722	0.039557	0.234651	0.233039	12	0.234402	0.96744	0.0599047	0.43398	sp|Q6IQ22|RAB12_HUMAN	RAB12	RAB12_HUMAN Ras-related protein Rab-12	#N/A	#N/A	#N/A	#N/A	#N/A	#N/A	RAB12	#N/A	#N/A	#N/A	#N/A	#N/A	#N/A
-0.109513	0.101783	0.233849	0.227111	47	0.234345	0.569679	0.0782265	0.386898	sp|P49411|EFTU_HUMAN	TUFM	EFTU_HUMAN Elongation factor Tu, mitochondrial	#N/A	#N/A	#N/A	#N/A	TUFM	#N/A	#N/A	#N/A	#N/A	#N/A	#N/A	#N/A	#N/A
0.0817402	-0.0866512	0.481184	-0.0175084	1	0.234293	0.289276	0.109185	0.306997	sp|P35754|GLRX1_HUMAN	GLRX	GLRX1_HUMAN Glutaredoxin-1	#N/A	#N/A	#N/A	#N/A	#N/A	#N/A	#N/A	#N/A	#N/A	GLRX	#N/A	#N/A	#N/A
0.143229	-0.159032	0.447342	0.00518472	2	0.234165	0.314832	0.0999578	0.304982	sp|Q04941|PLP2_HUMAN	PLP2	PLP2_HUMAN Proteolipid protein 2	#N/A	#N/A	#N/A	#N/A	#N/A	#N/A	#N/A	#N/A	#N/A	#N/A	#N/A	#N/A	#N/A
-0.0641498	0.0614183	0.261054	0.204405	4	0.234096	0.906759	0.0574057	0.411504	sp|Q9UNN8|EPCR_HUMAN	PROCR	EPCR_HUMAN Endothelial protein C receptor	#N/A	#N/A	#N/A	#N/A	#N/A	#N/A	#N/A	#N/A	#N/A	#N/A	#N/A	#N/A	#N/A
-0.253996	0.215901	0.238681	0.191081	1	0.233928	0.300723	0.109235	0.317772	sp|Q11201|SIA4A_HUMAN	ST3GAL1	SIA4A_HUMAN CMP-N-acetylneuraminate-beta-galactosamide-alpha-2,3-sialyltransferase 1	#N/A	#N/A	ST3GAL1	#N/A	#N/A	#N/A	#N/A	#N/A	#N/A	#N/A	#N/A	#N/A	#N/A
0.144706	-0.160856	0.247281	0.203718	9	0.233574	0.437945	0.08652	0.356969	sp|P49207|RL34_HUMAN	RPL34	RL34_HUMAN 60S ribosomal protein L34	#N/A	#N/A	#N/A	#N/A	#N/A	#N/A	#N/A	#N/A	#N/A	#N/A	#N/A	#N/A	#N/A
-0.0543518	0.0523782	0.277987	0.186238	17	0.233099	1.08215	0.0535633	0.408679	sp|P22307|NLTP_HUMAN	SCP2	NLTP_HUMAN Non-specific lipid-transfer protein	#N/A	#N/A	#N/A	#N/A	#N/A	#N/A	#N/A	#N/A	#N/A	#N/A	#N/A	#N/A	#N/A
-0.0650683	0.0622598	0.202728	0.260656	5	0.233096	0.898146	0.0572023	0.408981	sp|Q9Y2R0|COA3_HUMAN	COA3	COA3_HUMAN Cytochrome c oxidase assembly protein 3 homolog, mitochondrial	#N/A	#N/A	#N/A	#N/A	COA3	#N/A	#N/A	#N/A	#N/A	#N/A	#N/A	#N/A	#N/A
-0.0340145	0.0332309	0.25335	0.211184	18	0.232659	1.38686	0.0505936	0.4311	sp|Q96A33|CCD47_HUMAN	CCDC47	CCD47_HUMAN Coiled-coil domain-containing protein 47	CCDC47	#N/A	#N/A	#N/A	#N/A	#N/A	#N/A	#N/A	#N/A	#N/A	#N/A	#N/A	#N/A
0.0992192	-0.10655	0.304767	0.152531	4	0.232314	0.654011	0.0659475	0.369938	sp|Q99985|SEM3C_HUMAN	SEMA3C	SEM3C_HUMAN Semaphorin-3C	#N/A	#N/A	#N/A	#N/A	#N/A	#N/A	#N/A	#N/A	#N/A	#N/A	#N/A	#N/A	#N/A
0.063742	-0.066689	0.178471	0.280986	5	0.231202	0.939836	0.0565915	0.396608	sp|Q9NPF0|CD320_HUMAN	CD320	CD320_HUMAN CD320 antigen	#N/A	#N/A	#N/A	#N/A	#N/A	CD320	#N/A	#N/A	#N/A	#N/A	#N/A	#N/A	#N/A
0.107045	-0.115629	0.248292	0.205502	9	0.231189	0.558091	0.0777682	0.376913	sp|P36952|SPB5_HUMAN	SERPINB5	SPB5_HUMAN Serpin B5	#N/A	#N/A	#N/A	#N/A	#N/A	#N/A	#N/A	#N/A	#N/A	#N/A	#N/A	#N/A	#N/A
-0.0445726	0.0432366	0.25042	0.210465	9	0.23111	1.10561	0.0552087	0.421552	sp|Q16698|DECR_HUMAN	DECR1	DECR_HUMAN 2,4-dienoyl-CoA reductase, mitochondrial	#N/A	#N/A	#N/A	#N/A	DECR1	#N/A	#N/A	#N/A	#N/A	#N/A	#N/A	#N/A	#N/A
-0.0620086	0.0594529	0.241904	0.217631	8	0.231045	0.817789	0.0647555	0.411163	sp|Q9NVH1|DJC11_HUMAN	DNAJC11	DJC11_HUMAN DnaJ homolog subfamily C member 11	#N/A	#N/A	#N/A	#N/A	DNAJC11	#N/A	#N/A	#N/A	#N/A	#N/A	#N/A	#N/A	#N/A
-0.0709171	0.0675937	0.266535	0.191566	22	0.230712	0.87301	0.0595478	0.39864	sp|O15031|PLXB2_HUMAN	PLXNB2	PLXB2_HUMAN Plexin-B2	#N/A	#N/A	#N/A	#N/A	#N/A	PLXNB2	#N/A	#N/A	#N/A	#N/A	#N/A	#N/A	#N/A
0.0400781	-0.0412235	0.235959	0.224066	82	0.230585	0.978439	0.0618131	0.426155	sp|P62736|ACTA_HUMAN	ACTA2	ACTA_HUMAN Actin, aortic smooth muscle	#N/A	#N/A	#N/A	#N/A	#N/A	#N/A	#N/A	#N/A	#N/A	#N/A	#N/A	#N/A	#N/A
-0.0993222	0.0929226	0.27478	0.179633	31	0.230406	0.678658	0.0680819	0.379425	sp|Q93050-3|VPP1_HUMAN	ATP6V0A1	VPP1_HUMAN Isoform 3 of V-type proton ATPase 116 kDa subunit a isoform 1	#N/A	#N/A	#N/A	ATP6V0A1	#N/A	#N/A	#N/A	#N/A	#N/A	#N/A	#N/A	ATP6V0A1	#N/A
-0.000281735	0.00028168	0.207484	0.252877	17	0.230181	1.20389	0.0574712	0.44037	sp|P13674|P4HA1_HUMAN	P4HA1	P4HA1_HUMAN Prolyl 4-hydroxylase subunit alpha-1	P4HA1	#N/A	#N/A	#N/A	#N/A	#N/A	#N/A	#N/A	#N/A	#N/A	#N/A	#N/A	#N/A
0.106326	-0.11479	0.446601	0.00509184	2	0.230078	0.320193	0.102584	0.308048	sp|Q9NRP0|OSTC_HUMAN	OSTC	OSTC_HUMAN Oligosaccharyltransferase complex subunit OSTC	OSTC	#N/A	#N/A	#N/A	#N/A	#N/A	#N/A	#N/A	#N/A	#N/A	#N/A	#N/A	#N/A
-0.064683	0.0619069	0.257063	0.199823	10	0.229831	0.892422	0.0610116	0.403592	sp|Q7L2E3-2|DHX30_HUMAN	DHX30	DHX30_HUMAN Isoform 2 of Putative ATP-dependent RNA helicase DHX30	#N/A	#N/A	#N/A	#N/A	DHX30	#N/A	#N/A	#N/A	#N/A	#N/A	#N/A	#N/A	#N/A
-0.114439	0.106025	0.229403	0.221692	1	0.229755	0.545978	0.079677	0.376462	sp|P20338|RAB4A_HUMAN	RAB4A	RAB4A_HUMAN Ras-related protein Rab-4A	#N/A	#N/A	#N/A	#N/A	#N/A	#N/A	RAB4A	#N/A	#N/A	#N/A	#N/A	#N/A	#N/A
-0.0486846	0.0470951	0.284982	0.172803	13	0.229687	1.03502	0.0550665	0.400324	sp|Q8NBJ5|GT251_HUMAN	COLGALT1	GT251_HUMAN Procollagen galactosyltransferase 1	COLGALT1	#N/A	#N/A	#N/A	#N/A	#N/A	#N/A	#N/A	#N/A	#N/A	#N/A	#N/A	#N/A
-0.116176	0.107514	0.274866	0.175492	3	0.229511	0.593296	0.0762632	0.36876	sp|Q10469|MGAT2_HUMAN	MGAT2	MGAT2_HUMAN Alpha-1,6-mannosyl-glycoprotein 2-beta-N-acetylglucosaminyltransferase	#N/A	#N/A	MGAT2	#N/A	#N/A	#N/A	#N/A	#N/A	#N/A	#N/A	#N/A	#N/A	#N/A
-0.0258358	0.0253812	0.232129	0.22567	10	0.229127	1.17368	0.0571689	0.435759	sp|Q9H0P0|5NT3A_HUMAN	NT5C3A	5NT3A_HUMAN Cytosolic 5'-nucleotidase 3A	#N/A	#N/A	#N/A	#N/A	#N/A	#N/A	#N/A	#N/A	#N/A	#N/A	#N/A	#N/A	#N/A
0.0115122	-0.0116048	0.204505	0.252845	11	0.228721	1.47572	0.0526492	0.434178	sp|O60488|ACSL4_HUMAN	ACSL4	ACSL4_HUMAN Long-chain-fatty-acid--CoA ligase 4	#N/A	#N/A	#N/A	#N/A	#N/A	#N/A	#N/A	#N/A	#N/A	#N/A	#N/A	#N/A	#N/A
0.0753585	-0.0795128	0.24788	0.204709	55	0.228372	0.726403	0.0706432	0.393481	sp|P07355-2|ANXA2_HUMAN	ANXA2	ANXA2_HUMAN Isoform 2 of Annexin A2	#N/A	#N/A	#N/A	#N/A	#N/A	#N/A	#N/A	#N/A	#N/A	#N/A	#N/A	#N/A	#N/A
-0.0386952	0.0376844	0.260788	0.194746	20	0.228272	1.32448	0.0522533	0.414674	sp|P08648|ITA5_HUMAN	ITGA5	ITA5_HUMAN Integrin alpha-5	#N/A	#N/A	#N/A	#N/A	#N/A	#N/A	#N/A	#N/A	#N/A	#N/A	#N/A	#N/A	#N/A
0.0273708	-0.0279002	0.170097	0.285767	1	0.228197	0.950035	0.0593859	0.404533	sp|Q9H813-2|TM206_HUMAN	TMEM206	TM206_HUMAN Isoform 2 of Transmembrane protein 206	#N/A	#N/A	#N/A	#N/A	#N/A	#N/A	#N/A	#N/A	#N/A	#N/A	#N/A	#N/A	#N/A
-0.0482756	0.0467124	0.276844	0.177821	4	0.228114	1.09708	0.0545822	0.40118	sp|P15529-2|MCP_HUMAN	CD46	MCP_HUMAN Isoform B of Membrane cofactor protein	#N/A	#N/A	#N/A	#N/A	#N/A	#N/A	#N/A	#N/A	#N/A	#N/A	#N/A	#N/A	#N/A
-0.0439935	0.0426916	0.235276	0.219514	8	0.228046	0.957263	0.0625297	0.419161	sp|P19404|NDUV2_HUMAN	NDUFV2	NDUV2_HUMAN NADH dehydrogenase [ubiquinone] flavoprotein 2, mitochondrial	#N/A	#N/A	#N/A	#N/A	NDUFV2	#N/A	#N/A	#N/A	#N/A	#N/A	#N/A	#N/A	#N/A
-0.0802348	0.0760067	0.298704	0.152568	1	0.22775	0.775796	0.0626369	0.375227	sp|Q02252|MMSA_HUMAN	ALDH6A1	MMSA_HUMAN Methylmalonate-semialdehyde dehydrogenase [acylating], mitochondrial	#N/A	#N/A	#N/A	#N/A	ALDH6A1	#N/A	#N/A	#N/A	#N/A	#N/A	#N/A	#N/A	#N/A
-0.151302	0.136929	0.259949	0.178075	3	0.226198	0.459341	0.0874326	0.348096	sp|Q8TBA6|GOGA5_HUMAN	GOLGA5	GOGA5_HUMAN Golgin subfamily A member 5	#N/A	#N/A	GOLGA5	#N/A	#N/A	#N/A	#N/A	#N/A	#N/A	#N/A	#N/A	#N/A	#N/A
-0.0812927	0.0769553	0.206923	0.240357	1	0.225809	0.694283	0.0759349	0.388742	tr|C9J7I0|C9J7I0_HUMAN		C9J7I0_HUMAN Uncharacterized protein	#N/A	#N/A	#N/A	#N/A	#N/A	#N/A	#N/A	#N/A	#N/A	#N/A	#N/A	#N/A	#N/A
-0.0792409	0.0751143	0.304291	0.142574	11	0.225496	0.741266	0.0649753	0.368591	sp|Q9H0V9-2|LMA2L_HUMAN	LMAN2L	LMA2L_HUMAN Isoform 2 of VIP36-like protein	#N/A	#N/A	#N/A	#N/A	#N/A	#N/A	#N/A	#N/A	#N/A	#N/A	#N/A	#N/A	#N/A
-0.0628906	0.0602632	0.222815	0.224656	1	0.225049	0.769659	0.074345	0.40074	sp|Q9BUE6|ISCA1_HUMAN	ISCA1	ISCA1_HUMAN Iron-sulfur cluster assembly 1 homolog, mitochondrial	#N/A	#N/A	#N/A	#N/A	ISCA1	#N/A	#N/A	#N/A	#N/A	#N/A	#N/A	#N/A	#N/A
-0.112745	0.104569	0.368589	0.0723469	1	0.224556	0.449211	0.0830582	0.328442	sp|Q9H0R3|TM222_HUMAN	TMEM222	TM222_HUMAN Transmembrane protein 222	#N/A	#N/A	#N/A	#N/A	#N/A	#N/A	#N/A	#N/A	#N/A	#N/A	#N/A	#N/A	#N/A
-0.175658	0.156573	0.215713	0.213327	5	0.224062	0.391335	0.100155	0.33637	sp|P82663|RT25_HUMAN	MRPS25	RT25_HUMAN 28S ribosomal protein S25, mitochondrial	#N/A	#N/A	#N/A	#N/A	MRPS25	#N/A	#N/A	#N/A	#N/A	#N/A	#N/A	#N/A	#N/A
-0.0523598	0.0505259	0.248517	0.197598	3	0.223975	1.01541	0.0595131	0.401822	sp|Q6PI48|SYDM_HUMAN	DARS2	SYDM_HUMAN Aspartate--tRNA ligase, mitochondrial	#N/A	#N/A	#N/A	#N/A	DARS2	#N/A	#N/A	#N/A	#N/A	#N/A	#N/A	#N/A	#N/A
-0.0354734	0.0346222	0.24921	0.196995	27	0.223528	1.37195	0.0536465	0.411122	sp|O95573|ACSL3_HUMAN	ACSL3	ACSL3_HUMAN Long-chain-fatty-acid--CoA ligase 3	#N/A	#N/A	#N/A	#N/A	#N/A	#N/A	#N/A	#N/A	#N/A	#N/A	#N/A	#N/A	#N/A
0.168475	-0.190783	0.25528	0.16813	1	0.222859	0.372378	0.102395	0.325419	sp|P55769|NH2L1_HUMAN	NHP2L1	NH2L1_HUMAN NHP2-like protein 1	#N/A	#N/A	#N/A	#N/A	#N/A	#N/A	#N/A	#N/A	#N/A	#N/A	#N/A	#N/A	#N/A
-0.135765	0.124081	0.185836	0.248126	5	0.222823	0.488774	0.0864768	0.351676	sp|O14925|TIM23_HUMAN	TIMM23	TIM23_HUMAN Mitochondrial import inner membrane translocase subunit Tim23	#N/A	#N/A	#N/A	#N/A	TIMM23	#N/A	#N/A	#N/A	#N/A	#N/A	#N/A	#N/A	#N/A
-0.0914043	0.0859567	0.216395	0.222362	1	0.222102	0.617061	0.0789549	0.377256	sp|P24001|IL32_HUMAN	IL32	IL32_HUMAN Interleukin-32	#N/A	#N/A	#N/A	#N/A	#N/A	#N/A	#N/A	#N/A	#N/A	#N/A	#N/A	#N/A	#N/A
-0.101654	0.0949602	0.195719	0.241432	36	0.221922	0.598595	0.0787137	0.369299	sp|P43304|GPDM_HUMAN	GPD2	GPDM_HUMAN Glycerol-3-phosphate dehydrogenase, mitochondrial	#N/A	#N/A	#N/A	#N/A	GPD2	#N/A	#N/A	#N/A	#N/A	#N/A	#N/A	#N/A	#N/A
0.128469	-0.141037	0.242061	0.189142	1	0.221886	0.468954	0.0896323	0.348151	sp|Q9GZY8|MFF_HUMAN	MFF	MFF_HUMAN Mitochondrial fission factor	#N/A	#N/A	#N/A	#N/A	#N/A	#N/A	#N/A	#N/A	#N/A	#N/A	#N/A	#N/A	#N/A
-0.153055	0.138364	0.296297	0.132403	1	0.221696	0.462483	0.0853468	0.332291	sp|Q9BYC8|RM32_HUMAN	MRPL32	RM32_HUMAN 39S ribosomal protein L32, mitochondrial	#N/A	#N/A	#N/A	#N/A	MRPL32	#N/A	#N/A	#N/A	#N/A	#N/A	#N/A	#N/A	#N/A
0.0421568	-0.0434258	0.272229	0.168963	4	0.22123	1.07237	0.0573718	0.390135	sp|P68036-3|UB2L3_HUMAN	UBE2L3	UB2L3_HUMAN Isoform 3 of Ubiquitin-conjugating enzyme E2 L3	#N/A	#N/A	#N/A	#N/A	#N/A	#N/A	#N/A	#N/A	#N/A	#N/A	#N/A	#N/A	#N/A
-0.0526979	0.0508407	0.231478	0.208732	2	0.221034	0.876484	0.0690845	0.399696	sp|P78536|ADA17_HUMAN	ADAM17	ADA17_HUMAN Disintegrin and metalloproteinase domain-containing protein 17	#N/A	#N/A	#N/A	#N/A	#N/A	#N/A	#N/A	#N/A	#N/A	#N/A	#N/A	#N/A	#N/A
-0.0385923	0.0375868	0.278419	0.161975	45	0.2207	0.980485	0.0619561	0.387482	sp|P46459|NSF_HUMAN	NSF	NSF_HUMAN Vesicle-fusing ATPase	#N/A	#N/A	#N/A	#N/A	#N/A	#N/A	#N/A	#N/A	#N/A	NSF	#N/A	#N/A	#N/A
-0.0227617	0.0224081	0.309395	0.130023	3	0.219886	0.637472	0.0783724	0.371124	sp|Q9NWM8|FKB14_HUMAN	FKBP14	FKB14_HUMAN Peptidyl-prolyl cis-trans isomerase FKBP14	FKBP14	#N/A	#N/A	#N/A	#N/A	#N/A	#N/A	#N/A	#N/A	#N/A	#N/A	#N/A	#N/A
0.029804	-0.0304328	0.281995	0.156428	4	0.219526	0.88159	0.0660212	0.38538	sp|Q8NHP6|MSPD2_HUMAN	MOSPD2	MSPD2_HUMAN Motile sperm domain-containing protein 2	#N/A	#N/A	#N/A	#N/A	#N/A	MOSPD2	#N/A	#N/A	#N/A	#N/A	#N/A	#N/A	#N/A
-0.0647606	0.0619779	0.228147	0.208028	4	0.219479	0.765791	0.0762624	0.389034	sp|Q9NYY8|FAKD2_HUMAN	FASTKD2	FAKD2_HUMAN FAST kinase domain-containing protein 2	#N/A	#N/A	#N/A	#N/A	FASTKD2	#N/A	#N/A	#N/A	#N/A	#N/A	#N/A	#N/A	#N/A
-0.0137236	0.0135943	0.259165	0.179379	4	0.219337	1.05942	0.0630227	0.404556	sp|O95169|NDUB8_HUMAN	NDUFB8	NDUB8_HUMAN NADH dehydrogenase [ubiquinone] 1 beta subcomplex subunit 8, mitochondrial	#N/A	#N/A	#N/A	#N/A	NDUFB8	#N/A	#N/A	#N/A	#N/A	#N/A	#N/A	#N/A	#N/A
0.00530176	-0.00532123	0.194985	0.243651	12	0.219328	1.22374	0.0624688	0.417842	sp|P05091|ALDH2_HUMAN	ALDH2	ALDH2_HUMAN Aldehyde dehydrogenase, mitochondrial	#N/A	#N/A	#N/A	#N/A	ALDH2	#N/A	#N/A	#N/A	#N/A	#N/A	#N/A	#N/A	#N/A
0.0661733	-0.069355	0.233333	0.201607	2	0.219061	0.755112	0.0764267	0.38459	sp|Q8TD19|NEK9_HUMAN	NEK9	NEK9_HUMAN Serine/threonine-protein kinase Nek9	#N/A	#N/A	#N/A	#N/A	#N/A	#N/A	#N/A	#N/A	#N/A	#N/A	#N/A	#N/A	#N/A
-0.0186068	0.0183698	0.291236	0.146349	15	0.218911	0.730779	0.077089	0.38087	sp|P15328|FOLR1_HUMAN	FOLR1	FOLR1_HUMAN Folate receptor alpha	#N/A	#N/A	#N/A	#N/A	#N/A	#N/A	#N/A	#N/A	#N/A	#N/A	#N/A	#N/A	#N/A
-0.0465468	0.0450917	0.217387	0.218663	5	0.218752	0.881453	0.0743856	0.400775	sp|P15151|PVR_HUMAN	PVR	PVR_HUMAN Poliovirus receptor	#N/A	#N/A	#N/A	#N/A	#N/A	#N/A	#N/A	#N/A	#N/A	#N/A	#N/A	#N/A	#N/A
-0.149481	0.135437	0.357484	0.0650363	1	0.218283	0.401241	0.0924834	0.309996	sp|Q86X83|COMD2_HUMAN	COMMD2	COMD2_HUMAN COMM domain-containing protein 2	#N/A	#N/A	#N/A	#N/A	#N/A	#N/A	#N/A	#N/A	#N/A	COMMD2	#N/A	#N/A	#N/A
-0.0471631	0.04567	0.282153	0.152676	16	0.218161	0.907347	0.0637692	0.376361	sp|P43307|SSRA_HUMAN	SSR1	SSRA_HUMAN Translocon-associated protein subunit alpha	SSR1	#N/A	#N/A	#N/A	#N/A	#N/A	#N/A	#N/A	#N/A	#N/A	#N/A	#N/A	#N/A
-0.0728996	0.0693926	0.279044	0.152215	1	0.217383	0.818837	0.0657273	0.365162	sp|Q96GW9|SYMM_HUMAN	MARS2	SYMM_HUMAN Methionine--tRNA ligase, mitochondrial	#N/A	#N/A	#N/A	#N/A	MARS2	#N/A	#N/A	#N/A	#N/A	#N/A	#N/A	#N/A	#N/A
0.0434651	-0.0448154	0.222798	0.210174	41	0.217161	0.914641	0.0739934	0.398762	sp|Q9Y4L1|HYOU1_HUMAN	HYOU1	HYOU1_HUMAN Hypoxia up-regulated protein 1	HYOU1	#N/A	#N/A	#N/A	#N/A	#N/A	#N/A	#N/A	#N/A	#N/A	#N/A	#N/A	#N/A
0.121191	-0.132313	0.243206	0.179864	3	0.217096	0.489393	0.0904843	0.344242	sp|Q15843|NEDD8_HUMAN	NEDD8	NEDD8_HUMAN NEDD8	#N/A	#N/A	#N/A	#N/A	#N/A	#N/A	#N/A	#N/A	NEDD8	#N/A	#N/A	#N/A	#N/A
-0.00455501	0.00454058	0.238275	0.19527	35	0.21678	1.27206	0.0629512	0.415305	sp|P48960|CD97_HUMAN	CD97	CD97_HUMAN CD97 antigen	#N/A	#N/A	#N/A	#N/A	#N/A	#N/A	#N/A	#N/A	#N/A	#N/A	#N/A	#N/A	#N/A
-0.0227796	0.0224254	0.191114	0.242017	3	0.216742	1.6088	0.0534154	0.405855	sp|Q14517|FAT1_HUMAN	FAT1	FAT1_HUMAN Protocadherin Fat 1	#N/A	#N/A	#N/A	#N/A	#N/A	#N/A	#N/A	#N/A	#N/A	#N/A	#N/A	#N/A	#N/A
0.102296	-0.110107	0.261805	0.161487	2	0.215552	0.591658	0.0793894	0.349099	sp|Q9ULT8|HECD1_HUMAN	HECTD1	HECD1_HUMAN E3 ubiquitin-protein ligase HECTD1	#N/A	#N/A	#N/A	#N/A	#N/A	#N/A	#N/A	#N/A	#N/A	#N/A	#N/A	#N/A	#N/A
0.0852846	-0.0906448	0.237188	0.187987	5	0.215268	0.642668	0.0795535	0.364034	sp|Q9Y3A6|TMED5_HUMAN	TMED5	TMED5_HUMAN Transmembrane emp24 domain-containing protein 5	#N/A	TMED5	TMED5	#N/A	#N/A	#N/A	#N/A	#N/A	#N/A	#N/A	#N/A	#N/A	#N/A
-0.612417	0.428571	0.0451626	0.200384	1	0.214696	0.124301	0.247784	0.209205	sp|Q15366-5|PCBP2_HUMAN	PCBP2	PCBP2_HUMAN Isoform 5 of Poly(rC)-binding protein 2	#N/A	#N/A	#N/A	#N/A	#N/A	#N/A	#N/A	#N/A	#N/A	#N/A	#N/A	#N/A	#N/A
0.0956161	-0.102406	0.18399	0.238576	1	0.214678	0.589308	0.0827221	0.356192	sp|Q8IZP9|GPR64_HUMAN	GPR64	GPR64_HUMAN G-protein coupled receptor 64	#N/A	#N/A	#N/A	#N/A	#N/A	#N/A	#N/A	#N/A	#N/A	#N/A	#N/A	#N/A	#N/A
0.054391	-0.0565222	0.169607	0.255996	1	0.213867	0.999902	0.0633609	0.375013	sp|Q16611|BAK_HUMAN	BAK1	BAK_HUMAN Bcl-2 homologous antagonist/killer	#N/A	#N/A	#N/A	#N/A	BAK1	#N/A	#N/A	#N/A	#N/A	#N/A	#N/A	#N/A	#N/A
0.0569947	-0.0593392	0.205975	0.218667	136	0.213493	0.780637	0.0779727	0.382253	sp|P11021|GRP78_HUMAN	HSPA5	GRP78_HUMAN 78 kDa glucose-regulated protein	HSPA5	#N/A	#N/A	#N/A	#N/A	#N/A	#N/A	#N/A	#N/A	#N/A	#N/A	#N/A	#N/A
0.0229988	-0.0233714	0.190108	0.235815	2	0.213148	1.64677	0.0550706	0.400236	sp|Q13232|NDK3_HUMAN	NME3	NDK3_HUMAN Nucleoside diphosphate kinase 3	#N/A	#N/A	#N/A	#N/A	#N/A	#N/A	#N/A	#N/A	#N/A	#N/A	#N/A	#N/A	#N/A
0.137007	-0.151396	0.223825	0.186707	7	0.212461	0.424242	0.102439	0.329198	sp|P50914|RL14_HUMAN	RPL14	RL14_HUMAN 60S ribosomal protein L14	#N/A	#N/A	#N/A	#N/A	#N/A	#N/A	#N/A	#N/A	#N/A	#N/A	#N/A	#N/A	#N/A
0.0405871	-0.0417619	0.201831	0.221885	10	0.212445	0.974285	0.0744262	0.391693	sp|O75083|WDR1_HUMAN	WDR1	WDR1_HUMAN WD repeat-containing protein 1	#N/A	#N/A	#N/A	#N/A	#N/A	#N/A	#N/A	#N/A	#N/A	#N/A	#N/A	#N/A	#N/A
-0.342206	0.276396	0.315895	0.0406605	1	0.211182	0.207711	0.161999	0.251847	sp|Q9NP92|RT30_HUMAN	MRPS30	RT30_HUMAN 28S ribosomal protein S30, mitochondrial	#N/A	#N/A	#N/A	#N/A	MRPS30	#N/A	#N/A	#N/A	#N/A	#N/A	#N/A	#N/A	#N/A
0.117581	-0.128021	0.140239	0.271271	4	0.210975	0.516996	0.0877566	0.330069	sp|P42167|LAP2B_HUMAN	TMPO	LAP2B_HUMAN Lamina-associated polypeptide 2, isoforms beta/gamma	#N/A	#N/A	#N/A	#N/A	#N/A	#N/A	#N/A	#N/A	TMPO	#N/A	#N/A	#N/A	#N/A
-0.12414	0.114299	0.242689	0.169328	3	0.210929	0.509227	0.0922188	0.337629	sp|Q96RQ3|MCCA_HUMAN	MCCC1	MCCA_HUMAN Methylcrotonoyl-CoA carboxylase subunit alpha, mitochondrial	#N/A	#N/A	#N/A	#N/A	MCCC1	#N/A	#N/A	#N/A	#N/A	#N/A	#N/A	#N/A	#N/A
-0.0760311	0.0722239	0.181042	0.236733	2	0.210791	0.737676	0.077809	0.363944	tr|H0YBE0|H0YBE0_HUMAN	MTDH	H0YBE0_HUMAN Protein LYRIC (Fragment)	#N/A	#N/A	#N/A	#N/A	#N/A	#N/A	#N/A	#N/A	#N/A	#N/A	#N/A	#N/A	#N/A
-0.141607	0.128941	0.237502	0.1713	6	0.210734	0.452806	0.0999099	0.32965	sp|Q9Y6M0|TEST_HUMAN	PRSS21	TEST_HUMAN Testisin	#N/A	#N/A	#N/A	#N/A	#N/A	PRSS21	#N/A	#N/A	#N/A	#N/A	#N/A	#N/A	#N/A
-0.036125	0.0352426	0.170019	0.249583	13	0.210242	1.22126	0.0619203	0.379882	sp|Q9BZG1|RAB34_HUMAN	RAB34	RAB34_HUMAN Ras-related protein Rab-34	#N/A	#N/A	#N/A	#N/A	#N/A	#N/A	#N/A	#N/A	RAB34	#N/A	#N/A	#N/A	#N/A
-0.232723	0.200345	0.28638	0.101328	2	0.210043	0.29888	0.123132	0.285589	sp|Q53H12|AGK_HUMAN	AGK	AGK_HUMAN Acylglycerol kinase, mitochondrial	#N/A	#N/A	#N/A	#N/A	AGK	#N/A	#N/A	#N/A	#N/A	#N/A	#N/A	#N/A	#N/A
-0.145087	0.13182	0.252229	0.154097	5	0.209796	0.452064	0.0991416	0.324315	sp|O43772|MCAT_HUMAN	SLC25A20	MCAT_HUMAN Mitochondrial carnitine/acylcarnitine carrier protein	#N/A	#N/A	#N/A	#N/A	SLC25A20	#N/A	#N/A	#N/A	#N/A	#N/A	#N/A	#N/A	#N/A
0.0839865	-0.0891797	0.216879	0.197383	6	0.209728	0.609604	0.0873889	0.357208	sp|Q9BUP3-3|HTAI2_HUMAN	HTATIP2	HTAI2_HUMAN Isoform 3 of Oxidoreductase HTATIP2	#N/A	#N/A	#N/A	#N/A	#N/A	#N/A	#N/A	#N/A	#N/A	#N/A	#N/A	#N/A	#N/A
0.0462667	-0.0477999	0.196903	0.220738	4	0.209587	0.909612	0.0766763	0.382096	sp|Q9H488|OFUT1_HUMAN	POFUT1	OFUT1_HUMAN GDP-fucose protein O-fucosyltransferase 1	POFUT1	#N/A	#N/A	#N/A	#N/A	#N/A	#N/A	#N/A	#N/A	#N/A	#N/A	#N/A	#N/A
0.0212752	-0.0215937	0.173291	0.243988	1	0.208799	1.26596	0.0626011	0.385708	sp|Q8NBI6|XXLT1_HUMAN	XXYLT1	XXLT1_HUMAN Xyloside xylosyltransferase 1	XXYLT1	#N/A	#N/A	#N/A	#N/A	#N/A	#N/A	#N/A	#N/A	#N/A	#N/A	#N/A	#N/A
0.0658441	-0.0689936	0.162653	0.251791	6	0.208797	0.849372	0.0750169	0.359487	sp|Q9BV40|VAMP8_HUMAN	VAMP8	VAMP8_HUMAN Vesicle-associated membrane protein 8	#N/A	#N/A	#N/A	#N/A	#N/A	#N/A	#N/A	#N/A	#N/A	#N/A	VAMP8	#N/A	#N/A
-0.111621	0.103602	0.209008	0.200507	13	0.208767	0.519136	0.0961505	0.34354	sp|P84095|RHOG_HUMAN	RHOG	RHOG_HUMAN Rho-related GTP-binding protein RhoG	#N/A	#N/A	#N/A	#N/A	#N/A	#N/A	#N/A	#N/A	#N/A	#N/A	#N/A	#N/A	#N/A
0.0186063	-0.0188494	0.143164	0.273449	2	0.208428	0.766752	0.0782477	0.367092	sp|Q9UMS0|NFU1_HUMAN	NFU1	NFU1_HUMAN NFU1 iron-sulfur cluster scaffold homolog, mitochondrial	#N/A	#N/A	#N/A	#N/A	#N/A	#N/A	#N/A	#N/A	#N/A	#N/A	#N/A	#N/A	#N/A
0.0419271	-0.0431822	0.171166	0.244031	24	0.208226	1.1691	0.0631303	0.374494	sp|P04114|APOB_HUMAN	APOB	APOB_HUMAN Apolipoprotein B-100	#N/A	#N/A	#N/A	#N/A	#N/A	#N/A	#N/A	#N/A	#N/A	#N/A	#N/A	#N/A	#N/A
-0.0509379	0.0492006	0.213811	0.198428	10	0.206988	0.841317	0.0780865	0.375894	sp|Q9NPA0|EMC7_HUMAN	EMC7	EMC7_HUMAN ER membrane protein complex subunit 7	#N/A	#N/A	#N/A	#N/A	#N/A	#N/A	#N/A	#N/A	#N/A	#N/A	#N/A	#N/A	#N/A
-0.047263	0.0457637	0.265065	0.147302	1	0.206934	0.93337	0.0723385	0.359861	sp|Q2TAA5|ALG11_HUMAN	ALG11	ALG11_HUMAN GDP-Man:Man(3)GlcNAc(2)-PP-Dol alpha-1,2-mannosyltransferase	ALG11	#N/A	#N/A	#N/A	#N/A	#N/A	#N/A	#N/A	#N/A	#N/A	#N/A	#N/A	#N/A
0.0453049	-0.0467739	0.238654	0.173437	5	0.20678	1.1062	0.0660582	0.371628	sp|P56181-2|NDUV3_HUMAN	NDUFV3	NDUV3_HUMAN Isoform 2 of NADH dehydrogenase [ubiquinone] flavoprotein 3, mitochondrial	#N/A	#N/A	#N/A	#N/A	NDUFV3	#N/A	#N/A	#N/A	#N/A	#N/A	#N/A	#N/A	#N/A
0.0952995	-0.102043	0.22042	0.185237	12	0.2062	0.558783	0.0935864	0.343537	sp|P61981|1433G_HUMAN	YWHAG	1433G_HUMAN 14-3-3 protein gamma	#N/A	#N/A	#N/A	#N/A	#N/A	#N/A	#N/A	#N/A	#N/A	YWHAG	#N/A	#N/A	#N/A
-0.01069	0.0106113	0.151039	0.260584	2	0.205851	0.810755	0.0796358	0.370369	sp|P15531-2|NDKA_HUMAN	NME1	NDKA_HUMAN Isoform 2 of Nucleoside diphosphate kinase A	#N/A	#N/A	#N/A	#N/A	#N/A	#N/A	#N/A	#N/A	#N/A	#N/A	#N/A	#N/A	#N/A
0.0272319	-0.0277558	0.204771	0.20596	12	0.205627	1.07318	0.0772168	0.389814	sp|P28838|AMPL_HUMAN	LAP3	AMPL_HUMAN Cytosol aminopeptidase	#N/A	#N/A	#N/A	#N/A	#N/A	#N/A	#N/A	#N/A	#N/A	LAP3	#N/A	#N/A	#N/A
-0.0469944	0.0455117	0.201885	0.206785	16	0.205076	0.85275	0.0795946	0.375379	sp|Q8NBN3|TM87A_HUMAN	TMEM87A	TM87A_HUMAN Transmembrane protein 87A	#N/A	#N/A	TMEM87A	#N/A	#N/A	#N/A	#N/A	#N/A	#N/A	#N/A	#N/A	#N/A	#N/A
0.0886862	-0.0944971	0.188232	0.215635	5	0.204839	0.58211	0.0926605	0.345656	sp|Q15404|RSU1_HUMAN	RSU1	RSU1_HUMAN Ras suppressor protein 1	#N/A	#N/A	#N/A	#N/A	#N/A	#N/A	#N/A	#N/A	#N/A	#N/A	#N/A	#N/A	#N/A
0.000772683	-0.000773097	0.233576	0.175871	2	0.204724	1.05091	0.0780212	0.387102	sp|O00330|ODPX_HUMAN	PDHX	ODPX_HUMAN Pyruvate dehydrogenase protein X component, mitochondrial	#N/A	#N/A	#N/A	#N/A	PDHX	#N/A	#N/A	#N/A	#N/A	#N/A	#N/A	#N/A	#N/A
0.019957	-0.0202368	0.388851	0.0194341	3	0.204282	0.33112	0.126197	0.297875	sp|Q9NY64|GTR8_HUMAN	SLC2A8	GTR8_HUMAN Solute carrier family 2, facilitated glucose transporter member 8	#N/A	#N/A	#N/A	#N/A	#N/A	#N/A	#N/A	#N/A	#N/A	#N/A	#N/A	#N/A	#N/A
-0.0404548	0.0393512	0.187272	0.220185	7	0.20428	1.0639	0.0750987	0.376094	sp|Q9Y673|ALG5_HUMAN	ALG5	ALG5_HUMAN Dolichyl-phosphate beta-glucosyltransferase	ALG5	#N/A	#N/A	#N/A	#N/A	#N/A	#N/A	#N/A	#N/A	#N/A	#N/A	#N/A	#N/A
0.0672305	-0.0705173	0.235955	0.16919	2	0.204216	0.790868	0.0784134	0.35421	sp|P53365|ARFP2_HUMAN	ARFIP2	ARFP2_HUMAN Arfaptin-2	#N/A	#N/A	ARFIP2	#N/A	#N/A	#N/A	#N/A	#N/A	#N/A	#N/A	#N/A	#N/A	#N/A
0.00104682	-0.00104758	0.230782	0.177285	2	0.204034	1.08313	0.0778621	0.38733	sp|O75155|CAND2_HUMAN	CAND2	CAND2_HUMAN Cullin-associated NEDD8-dissociated protein 2	#N/A	#N/A	#N/A	#N/A	#N/A	#N/A	#N/A	#N/A	CAND2	#N/A	#N/A	#N/A	#N/A
0.119456	-0.130247	0.208308	0.188934	6	0.204016	0.458038	0.10642	0.326308	sp|P00492|HPRT_HUMAN	HPRT1	HPRT_HUMAN Hypoxanthine-guanine phosphoribosyltransferase	#N/A	#N/A	#N/A	#N/A	#N/A	#N/A	#N/A	#N/A	#N/A	HPRT1	#N/A	#N/A	#N/A
-0.0873128	0.0823287	0.173209	0.229411	4	0.203802	0.645991	0.0866934	0.345806	sp|Q53EP0|FND3B_HUMAN	FNDC3B	FND3B_HUMAN Fibronectin type III domain-containing protein 3B	#N/A	#N/A	#N/A	#N/A	#N/A	#N/A	#N/A	#N/A	#N/A	#N/A	#N/A	#N/A	#N/A
-0.027049	0.0265511	0.210589	0.195408	8	0.203248	1.18364	0.0758934	0.385045	sp|Q12792|TWF1_HUMAN	TWF1	TWF1_HUMAN Twinfilin-1	#N/A	#N/A	#N/A	#N/A	#N/A	#N/A	#N/A	#N/A	#N/A	#N/A	#N/A	#N/A	#N/A
-0.0649863	0.0621848	0.181679	0.22197	3	0.203225	0.775903	0.0808382	0.358612	sp|P48723|HSP13_HUMAN	HSPA13	HSP13_HUMAN Heat shock 70 kDa protein 13	HSPA13	#N/A	#N/A	#N/A	#N/A	#N/A	#N/A	#N/A	#N/A	#N/A	#N/A	#N/A	#N/A
-0.0734252	0.0698686	0.263824	0.138256	2	0.202818	0.771565	0.0780137	0.34072	sp|Q9HC21|TPC_HUMAN	SLC25A19	TPC_HUMAN Mitochondrial thiamine pyrophosphate carrier	#N/A	#N/A	#N/A	#N/A	SLC25A19	#N/A	#N/A	#N/A	#N/A	#N/A	#N/A	#N/A	#N/A
0.0553942	-0.0576063	0.187734	0.214689	6	0.202317	0.802715	0.0808498	0.36252	sp|O14579|COPE_HUMAN	COPE	COPE_HUMAN Coatomer subunit epsilon	#N/A	#N/A	COPE	#N/A	#N/A	#N/A	#N/A	#N/A	#N/A	#N/A	#N/A	#N/A	#N/A
0.0884769	-0.0942595	0.164303	0.233104	2	0.201595	0.616134	0.0892232	0.337324	sp|O60888-2|CUTA_HUMAN	CUTA	CUTA_HUMAN Isoform A of Protein CutA	#N/A	#N/A	#N/A	#N/A	#N/A	#N/A	#N/A	#N/A	#N/A	#N/A	#N/A	#N/A	#N/A
0.0867948	-0.0923527	0.449075	-0.0516889	1	0.201472	0.247673	0.15464	0.263045	sp|Q9P2X0-2|DPM3_HUMAN	DPM3	DPM3_HUMAN Isoform 2 of Dolichol-phosphate mannosyltransferase subunit 3	DPM3	#N/A	#N/A	#N/A	#N/A	#N/A	#N/A	#N/A	#N/A	#N/A	#N/A	#N/A	#N/A
-0.0448362	0.0434848	0.255911	0.14544	3	0.201351	0.958195	0.0760587	0.352803	sp|P01033|TIMP1_HUMAN	TIMP1	TIMP1_HUMAN Metalloproteinase inhibitor 1	#N/A	#N/A	#N/A	#N/A	#N/A	#N/A	#N/A	#N/A	#N/A	#N/A	#N/A	#N/A	#N/A
0.203387	-0.23684	0.193259	0.17596	1	0.201336	0.277192	0.148746	0.279524	sp|P09132|SRP19_HUMAN	SRP19	SRP19_HUMAN Signal recognition particle 19 kDa protein	#N/A	#N/A	#N/A	#N/A	#N/A	#N/A	#N/A	#N/A	#N/A	SRP19	#N/A	#N/A	#N/A
-0.11626	0.107586	0.218643	0.174902	8	0.201109	0.501818	0.102514	0.327518	sp|Q15165|PON2_HUMAN	PON2	PON2_HUMAN Serum paraoxonase/arylesterase 2	#N/A	#N/A	#N/A	#N/A	#N/A	#N/A	#N/A	#N/A	#N/A	#N/A	#N/A	#N/A	#N/A
0.0490091	-0.0507327	0.261649	0.13851	2	0.200941	0.879689	0.0767599	0.346909	sp|O60749|SNX2_HUMAN	SNX2	SNX2_HUMAN Sorting nexin-2	#N/A	#N/A	#N/A	#N/A	#N/A	#N/A	SNX2	#N/A	#N/A	#N/A	#N/A	#N/A	#N/A
-0.176207	0.157009	0.206543	0.176123	5	0.200932	0.357034	0.123848	0.301112	sp|P49821|NDUV1_HUMAN	NDUFV1	NDUV1_HUMAN NADH dehydrogenase [ubiquinone] flavoprotein 1, mitochondrial	#N/A	#N/A	#N/A	#N/A	NDUFV1	#N/A	#N/A	#N/A	#N/A	#N/A	#N/A	#N/A	#N/A
-0.00908887	0.00903189	0.222256	0.179009	1	0.200661	1.40592	0.0690083	0.383347	sp|Q8NFF5|FAD1_HUMAN	FLAD1	FAD1_HUMAN FAD synthase	#N/A	#N/A	#N/A	#N/A	#N/A	#N/A	#N/A	#N/A	#N/A	#N/A	#N/A	#N/A	#N/A
-0.113195	0.104956	0.18563	0.206793	19	0.200331	0.501464	0.103455	0.328633	sp|Q9UJS0-2|CMC2_HUMAN	SLC25A13	CMC2_HUMAN Isoform 2 of Calcium-binding mitochondrial carrier protein Aralar2	#N/A	#N/A	#N/A	#N/A	SLC25A13	#N/A	#N/A	#N/A	#N/A	#N/A	#N/A	#N/A	#N/A
0.106524	-0.115021	0.108655	0.283436	1	0.200294	0.52611	0.0925285	0.312425	sp|Q9BRT3|MIEN1_HUMAN	MIEN1	MIEN1_HUMAN Migration and invasion enhancer 1	#N/A	#N/A	#N/A	#N/A	#N/A	#N/A	#N/A	#N/A	#N/A	#N/A	#N/A	#N/A	#N/A
-0.0466865	0.0452229	0.228576	0.169867	4	0.199953	1.06985	0.0750578	0.360582	sp|Q5W111|SPRY7_HUMAN	SPRYD7	SPRY7_HUMAN SPRY domain-containing protein 7	#N/A	#N/A	#N/A	#N/A	#N/A	#N/A	#N/A	#N/A	#N/A	#N/A	#N/A	#N/A	#N/A
-0.0534143	0.0515072	0.344042	0.0525221	7	0.199235	0.413105	0.109507	0.304217	sp|Q96AQ6|PBIP1_HUMAN	PBXIP1	PBIP1_HUMAN Pre-B-cell leukemia transcription factor-interacting protein 1	#N/A	#N/A	#N/A	#N/A	#N/A	#N/A	#N/A	#N/A	#N/A	#N/A	#N/A	#N/A	#N/A
0.0485777	-0.0502704	0.209724	0.186944	1	0.19918	0.853962	0.0821274	0.361673	sp|Q92947|GCDH_HUMAN	GCDH	GCDH_HUMAN Glutaryl-CoA dehydrogenase, mitochondrial	#N/A	#N/A	#N/A	#N/A	GCDH	#N/A	#N/A	#N/A	#N/A	#N/A	#N/A	#N/A	#N/A
0.00408791	-0.00409944	0.215372	0.182509	46	0.198946	1.38723	0.0761816	0.384858	sp|P60709|ACTB_HUMAN	ACTB	ACTB_HUMAN Actin, cytoplasmic 1	#N/A	#N/A	#N/A	#N/A	#N/A	#N/A	#N/A	#N/A	#N/A	#N/A	#N/A	#N/A	#N/A
0.0177295	-0.0179502	0.199673	0.196741	8	0.198318	1.25479	0.0779317	0.382926	sp|P61160|ARP2_HUMAN	ACTR2	ARP2_HUMAN Actin-related protein 2	#N/A	#N/A	#N/A	#N/A	#N/A	#N/A	#N/A	#N/A	#N/A	#N/A	#N/A	#N/A	#N/A
0.243402	-0.292972	0.170004	0.175962	5	0.197768	0.225131	0.174438	0.257442	sp|Q15370-2|ELOB_HUMAN	TCEB2	ELOB_HUMAN Isoform 2 of Transcription elongation factor B polypeptide 2	#N/A	#N/A	#N/A	#N/A	#N/A	#N/A	#N/A	#N/A	#N/A	#N/A	#N/A	#N/A	#N/A
-0.00276391	0.00275854	0.253243	0.14052	17	0.196884	0.752635	0.0895407	0.353835	sp|Q9H444|CHM4B_HUMAN	CHMP4B	CHM4B_HUMAN Charged multivesicular body protein 4b	#N/A	#N/A	#N/A	#N/A	#N/A	#N/A	#N/A	#N/A	#N/A	#N/A	#N/A	#N/A	CHMP4B
-0.170828	0.152725	0.179969	0.195602	10	0.196837	0.358917	0.129169	0.297352	sp|P23786|CPT2_HUMAN	CPT2	CPT2_HUMAN Carnitine O-palmitoyltransferase 2, mitochondrial	#N/A	#N/A	#N/A	#N/A	CPT2	#N/A	#N/A	#N/A	#N/A	#N/A	#N/A	#N/A	#N/A
0.0671921	-0.070475	0.260233	0.129987	2	0.196752	0.759732	0.0806869	0.33081	sp|Q9H2P0|ADNP_HUMAN	ADNP	ADNP_HUMAN Activity-dependent neuroprotector homeobox protein	#N/A	#N/A	#N/A	#N/A	#N/A	#N/A	#N/A	#N/A	ADNP	#N/A	#N/A	#N/A	#N/A
-0.124902	0.114945	0.290931	0.0923816	2	0.196635	0.471563	0.100107	0.299894	sp|P41221|WNT5A_HUMAN	WNT5A	WNT5A_HUMAN Protein Wnt-5a	#N/A	#N/A	#N/A	#N/A	#N/A	#N/A	#N/A	#N/A	#N/A	#N/A	#N/A	#N/A	#N/A
-0.0864756	0.081584	0.237932	0.150303	2	0.196563	0.669799	0.0876692	0.330488	sp|P51970|NDUA8_HUMAN	NDUFA8	NDUA8_HUMAN NADH dehydrogenase [ubiquinone] 1 alpha subcomplex subunit 8	#N/A	#N/A	#N/A	#N/A	NDUFA8	#N/A	#N/A	#N/A	#N/A	#N/A	#N/A	#N/A	#N/A
-0.065297	0.0624691	0.185659	0.204604	13	0.196545	0.713122	0.0913317	0.348126	sp|O60568|PLOD3_HUMAN	PLOD3	PLOD3_HUMAN Procollagen-lysine,2-oxoglutarate 5-dioxygenase 3	#N/A	#N/A	#N/A	#N/A	#N/A	#N/A	#N/A	#N/A	#N/A	#N/A	#N/A	#N/A	#N/A
-0.13516	0.123575	0.173528	0.207094	19	0.196103	0.434187	0.114311	0.311052	sp|P50416|CPT1A_HUMAN	CPT1A	CPT1A_HUMAN Carnitine O-palmitoyltransferase 1, liver isoform	#N/A	#N/A	#N/A	#N/A	CPT1A	#N/A	#N/A	#N/A	#N/A	#N/A	#N/A	#N/A	#N/A
-0.0115351	0.0114436	0.2539	0.138055	2	0.196023	0.765519	0.0877302	0.350635	sp|P07741|APT_HUMAN	APRT	APT_HUMAN Adenine phosphoribosyltransferase	#N/A	#N/A	#N/A	#N/A	#N/A	#N/A	#N/A	#N/A	#N/A	APRT	#N/A	#N/A	#N/A
0.0510443	-0.0529166	0.231075	0.158809	5	0.195878	0.98195	0.0778209	0.34773	sp|Q13277|STX3_HUMAN	STX3	STX3_HUMAN Syntaxin-3	#N/A	#N/A	#N/A	#N/A	#N/A	#N/A	#N/A	#N/A	#N/A	#N/A	#N/A	#N/A	#N/A
-0.000669426	0.000669201	0.235779	0.155773	4	0.195776	0.892009	0.0852609	0.362543	sp|Q08257|QOR_HUMAN	CRYZ	QOR_HUMAN Quinone oxidoreductase	#N/A	#N/A	#N/A	#N/A	#N/A	#N/A	#N/A	#N/A	#N/A	CRYZ	#N/A	#N/A	#N/A
-0.0360927	0.0352117	0.213497	0.177085	3	0.195731	1.16468	0.0767175	0.362444	sp|O00186|STXB3_HUMAN	STXBP3	STXB3_HUMAN Syntaxin-binding protein 3	#N/A	#N/A	#N/A	#N/A	#N/A	#N/A	#N/A	#N/A	#N/A	#N/A	#N/A	#N/A	#N/A
-0.112842	0.104652	0.210314	0.172306	2	0.195405	0.499675	0.106917	0.320128	sp|Q9BU23|LMF2_HUMAN	LMF2	LMF2_HUMAN Lipase maturation factor 2	LMF2	#N/A	#N/A	#N/A	#N/A	#N/A	#N/A	#N/A	#N/A	#N/A	#N/A	#N/A	#N/A
-0.0950211	0.0891475	0.162448	0.222428	19	0.195375	0.589	0.0973993	0.327346	sp|O75746|CMC1_HUMAN	SLC25A12	CMC1_HUMAN Calcium-binding mitochondrial carrier protein Aralar1	#N/A	#N/A	#N/A	#N/A	SLC25A12	#N/A	#N/A	#N/A	#N/A	#N/A	#N/A	#N/A	#N/A
-0.0883657	0.0832642	0.24159	0.143472	2	0.195082	0.659853	0.0886343	0.325761	sp|Q8WUX9|CHMP7_HUMAN	CHMP7	CHMP7_HUMAN Charged multivesicular body protein 7	#N/A	#N/A	#N/A	#N/A	#N/A	#N/A	#N/A	#N/A	#N/A	#N/A	#N/A	#N/A	CHMP7
0.0410737	-0.0422775	0.283918	0.104775	3	0.194949	0.624885	0.0928802	0.32557	sp|Q15651|HMGN3_HUMAN	HMGN3	HMGN3_HUMAN High mobility group nucleosome-binding domain-containing protein 3	#N/A	#N/A	#N/A	#N/A	#N/A	#N/A	#N/A	#N/A	HMGN3	#N/A	#N/A	#N/A	#N/A
-0.269437	0.226949	0.334351	0.012875	2	0.194858	0.231147	0.160512	0.244889	sp|Q9Y6I9|TX264_HUMAN	TEX264	TX264_HUMAN Testis-expressed sequence 264 protein	TEX264	#N/A	#N/A	#N/A	#N/A	#N/A	#N/A	#N/A	#N/A	#N/A	TEX264	#N/A	#N/A
0.0468218	-0.0483925	0.128276	0.256274	1	0.19306	0.83316	0.0805899	0.332998	sp|O94906|PRP6_HUMAN	PRPF6	PRP6_HUMAN Pre-mRNA-processing factor 6	#N/A	#N/A	#N/A	#N/A	#N/A	#N/A	#N/A	#N/A	PRPF6	#N/A	#N/A	#N/A	#N/A
-0.237472	0.203852	0.359475	-0.0101926	1	0.191451	0.239398	0.15708	0.243006	sp|O14495|LPP3_HUMAN	PPAP2B	LPP3_HUMAN Lipid phosphate phosphohydrolase 3	#N/A	#N/A	#N/A	#N/A	#N/A	#N/A	#N/A	#N/A	#N/A	#N/A	#N/A	#N/A	#N/A
0.159001	-0.178721	0.218714	0.144396	17	0.191415	0.342288	0.136609	0.284462	sp|P00338-3|LDHA_HUMAN	LDHA	LDHA_HUMAN Isoform 3 of L-lactate dehydrogenase A chain	#N/A	#N/A	#N/A	#N/A	#N/A	#N/A	#N/A	#N/A	#N/A	LDHA	#N/A	#N/A	#N/A
0.0756453	-0.0798322	0.15925	0.219039	3	0.191238	0.669238	0.0947609	0.327861	sp|P19256|LFA3_HUMAN	CD58	LFA3_HUMAN Lymphocyte function-associated antigen 3	#N/A	#N/A	#N/A	#N/A	#N/A	CD58	#N/A	#N/A	#N/A	#N/A	#N/A	#N/A	#N/A
0.0715362	-0.0752692	0.191411	0.186659	24	0.190901	0.631935	0.102346	0.332905	sp|P12429|ANXA3_HUMAN	ANXA3	ANXA3_HUMAN Annexin A3	#N/A	#N/A	#N/A	#N/A	#N/A	#N/A	#N/A	#N/A	#N/A	#N/A	#N/A	#N/A	#N/A
-0.0503826	0.0486823	0.24877	0.130875	13	0.190672	0.868696	0.0804663	0.330457	sp|Q9UGP8|SEC63_HUMAN	SEC63	SEC63_HUMAN Translocation protein SEC63 homolog	SEC63	#N/A	#N/A	#N/A	#N/A	#N/A	#N/A	#N/A	#N/A	#N/A	#N/A	#N/A	#N/A
0.0232515	-0.0236323	0.216644	0.159357	5	0.188191	1.40271	0.0763868	0.35044	sp|P20073|ANXA7_HUMAN	ANXA7	ANXA7_HUMAN Annexin A7	#N/A	#N/A	#N/A	#N/A	#N/A	#N/A	#N/A	#N/A	#N/A	#N/A	#N/A	#N/A	#N/A
0.0515044	-0.0534114	0.225719	0.147914	2	0.18777	0.948597	0.0808086	0.332155	sp|P23634|AT2B4_HUMAN	ATP2B4	AT2B4_HUMAN Plasma membrane calcium-transporting ATPase 4	#N/A	#N/A	#N/A	#N/A	#N/A	ATP2B4	#N/A	#N/A	#N/A	#N/A	#N/A	#N/A	#N/A
0.0372701	-0.0382586	0.253596	0.12015	7	0.187367	0.777896	0.0896293	0.324912	sp|P61923|COPZ1_HUMAN	COPZ1	COPZ1_HUMAN Coatomer subunit zeta-1	#N/A	#N/A	COPZ1	#N/A	#N/A	#N/A	#N/A	#N/A	#N/A	#N/A	#N/A	#N/A	#N/A
-0.103328	0.0964192	0.202013	0.163567	70	0.186244	0.515795	0.113321	0.309527	sp|Q14789|GOGB1_HUMAN	GOLGB1	GOGB1_HUMAN Golgin subfamily B member 1	#N/A	#N/A	GOLGB1	#N/A	#N/A	#N/A	#N/A	#N/A	#N/A	#N/A	#N/A	#N/A	#N/A
0.113775	-0.123522	0.174552	0.187804	3	0.186051	0.442791	0.124243	0.300649	sp|Q7Z5G4|GOGA7_HUMAN	GOLGA7	GOGA7_HUMAN Golgin subfamily A member 7	#N/A	#N/A	GOLGA7	#N/A	#N/A	#N/A	#N/A	#N/A	#N/A	#N/A	#N/A	#N/A	#N/A
0.0643915	-0.0674002	0.179669	0.18937	6	0.186024	0.667337	0.103822	0.32862	sp|P61088|UBE2N_HUMAN	UBE2N	UBE2N_HUMAN Ubiquitin-conjugating enzyme E2 N	#N/A	#N/A	#N/A	#N/A	#N/A	#N/A	#N/A	#N/A	#N/A	#N/A	#N/A	#N/A	#N/A
0.0816489	-0.0865485	0.198014	0.168296	8	0.185605	0.58041	0.109125	0.317056	sp|P09496-2|CLCA_HUMAN	CLTA	CLCA_HUMAN Isoform Non-brain of Clathrin light chain A	#N/A	#N/A	#N/A	#N/A	#N/A	#N/A	#N/A	#N/A	#N/A	#N/A	#N/A	#N/A	#N/A
0.00320718	-0.00321432	0.264276	0.106467	4	0.185375	0.592238	0.109236	0.320181	sp|Q9Y320|TMX2_HUMAN	TMX2	TMX2_HUMAN Thioredoxin-related transmembrane protein 2	#N/A	#N/A	#N/A	#N/A	#N/A	#N/A	#N/A	#N/A	#N/A	#N/A	#N/A	#N/A	#N/A
-0.00689092	0.00685816	0.266361	0.104318	3	0.185356	0.58444	0.109134	0.318857	sp|Q9HCC0|MCCB_HUMAN	MCCC2	MCCB_HUMAN Methylcrotonoyl-CoA carboxylase beta chain, mitochondrial	#N/A	#N/A	#N/A	#N/A	MCCC2	#N/A	#N/A	#N/A	#N/A	#N/A	#N/A	#N/A	#N/A
-0.0339036	0.0331252	0.192364	0.177501	5	0.185321	0.996615	0.0896765	0.346831	sp|O15144|ARPC2_HUMAN	ARPC2	ARPC2_HUMAN Actin-related protein 2/3 complex subunit 2	#N/A	#N/A	#N/A	#N/A	#N/A	#N/A	#N/A	#N/A	#N/A	#N/A	#N/A	#N/A	#N/A
0.0592786	-0.061819	0.159503	0.20815	6	0.185096	0.78221	0.094635	0.327458	sp|Q13443|ADAM9_HUMAN	ADAM9	ADAM9_HUMAN Disintegrin and metalloproteinase domain-containing protein 9	#N/A	#N/A	#N/A	#N/A	#N/A	#N/A	#N/A	#N/A	#N/A	#N/A	#N/A	#N/A	#N/A
-0.239239	0.205152	0.198026	0.137238	3	0.184676	0.253845	0.175392	0.254984	sp|P61586|RHOA_HUMAN	RHOA	RHOA_HUMAN Transforming protein RhoA	#N/A	#N/A	#N/A	#N/A	#N/A	#N/A	#N/A	#N/A	#N/A	#N/A	#N/A	#N/A	#N/A
0.00696873	-0.00700256	0.139167	0.229149	5	0.184175	0.837458	0.0972269	0.337608	sp|Q9UJ83|HACL1_HUMAN	HACL1	HACL1_HUMAN 2-hydroxyacyl-CoA lyase 1	#N/A	#N/A	#N/A	#N/A	#N/A	#N/A	#N/A	HACL1	#N/A	#N/A	#N/A	#N/A	#N/A
-0.0681685	0.0650923	0.165834	0.199211	12	0.184061	0.689401	0.102633	0.323658	sp|Q7L0Y3|MRRP1_HUMAN	TRMT10C	MRRP1_HUMAN Mitochondrial ribonuclease P protein 1	#N/A	#N/A	#N/A	#N/A	TRMT10C	#N/A	#N/A	#N/A	#N/A	#N/A	#N/A	#N/A	#N/A
-0.346535	0.279209	0.316545	-0.0158664	1	0.184003	0.174623	0.213432	0.215389	sp|Q9C0B5|ZDHC5_HUMAN	ZDHHC5	ZDHC5_HUMAN Palmitoyltransferase ZDHHC5	#N/A	#N/A	#N/A	#N/A	#N/A	ZDHHC5	#N/A	#N/A	#N/A	#N/A	#N/A	#N/A	#N/A
-0.0283271	0.0277817	0.00735241	0.360025	1	0.183961	0.315266	0.154801	0.271108	sp|P62861|RS30_HUMAN	FAU	RS30_HUMAN 40S ribosomal protein S30	#N/A	#N/A	#N/A	#N/A	#N/A	#N/A	#N/A	#N/A	#N/A	#N/A	#N/A	#N/A	#N/A
-0.253667	0.215664	0.285006	0.0448535	2	0.183931	0.238059	0.171357	0.240873	sp|Q9NS00|C1GLT_HUMAN	C1GALT1	C1GLT_HUMAN Glycoprotein-N-acetylgalactosamine 3-beta-galactosyltransferase 1	#N/A	#N/A	#N/A	#N/A	#N/A	#N/A	#N/A	#N/A	#N/A	#N/A	#N/A	#N/A	#N/A
-0.0738954	0.0702941	0.2653	0.0984699	4	0.183686	0.619404	0.100006	0.300999	sp|Q96RQ1|ERGI2_HUMAN	ERGIC2	ERGI2_HUMAN Endoplasmic reticulum-Golgi intermediate compartment protein 2	#N/A	ERGIC2	#N/A	#N/A	#N/A	#N/A	#N/A	#N/A	#N/A	#N/A	#N/A	#N/A	#N/A
-0.0933769	0.0876988	0.262115	0.0989853	7	0.183389	0.564538	0.102487	0.294904	sp|Q9P035|HACD3_HUMAN	PTPLAD1	HACD3_HUMAN Very-long-chain (3R)-3-hydroxyacyl-[acyl-carrier protein] dehydratase 3	#N/A	#N/A	#N/A	#N/A	#N/A	#N/A	#N/A	#N/A	#N/A	#N/A	#N/A	#N/A	#N/A
0.00157605	-0.00157777	0.176463	0.18999	16	0.183227	1.76099	0.0820855	0.361435	sp|Q86Y82|STX12_HUMAN	STX12	STX12_HUMAN Syntaxin-12	#N/A	#N/A	#N/A	#N/A	#N/A	#N/A	#N/A	#N/A	#N/A	#N/A	#N/A	#N/A	#N/A
-0.134618	0.123122	0.111057	0.243801	30	0.183177	0.433881	0.120819	0.284014	sp|P20700|LMNB1_HUMAN	LMNB1	LMNB1_HUMAN Lamin-B1	#N/A	#N/A	#N/A	#N/A	#N/A	#N/A	#N/A	#N/A	LMNB1	#N/A	LMNB1	#N/A	#N/A
-0.0611845	0.058695	0.236726	0.126986	2	0.183101	0.812502	0.0893115	0.315006	sp|Q9BPX6-3|MICU1_HUMAN	MICU1	MICU1_HUMAN Isoform 3 of Calcium uptake protein 1, mitochondrial	#N/A	#N/A	#N/A	#N/A	MICU1	#N/A	#N/A	#N/A	#N/A	#N/A	#N/A	#N/A	#N/A
0.173271	-0.196958	0.136468	0.205761	13	0.182958	0.300514	0.159901	0.265801	sp|P62753|RS6_HUMAN	RPS6	RS6_HUMAN 40S ribosomal protein S6	#N/A	#N/A	#N/A	#N/A	#N/A	#N/A	#N/A	#N/A	#N/A	#N/A	#N/A	#N/A	#N/A
-0.0276657	0.0271452	0.276739	0.0882103	1	0.182735	0.544562	0.112078	0.305491	sp|P56589|PEX3_HUMAN	PEX3	PEX3_HUMAN Peroxisomal biogenesis factor 3	#N/A	#N/A	#N/A	#N/A	#N/A	#N/A	#N/A	PEX3	#N/A	#N/A	#N/A	#N/A	#N/A
-0.0272681	0.0267623	0.283789	0.0810018	4	0.182648	0.511249	0.117607	0.301933	sp|Q8NE01|CNNM3_HUMAN	CNNM3	CNNM3_HUMAN Metal transporter CNNM3	#N/A	#N/A	#N/A	#N/A	#N/A	CNNM3	#N/A	#N/A	#N/A	#N/A	#N/A	#N/A	#N/A
0.15306	-0.171247	0.126674	0.219756	1	0.182308	0.342322	0.147697	0.272631	sp|Q96KP4|CNDP2_HUMAN	CNDP2	CNDP2_HUMAN Cytosolic non-specific dipeptidase	#N/A	#N/A	#N/A	#N/A	#N/A	#N/A	#N/A	#N/A	#N/A	CNDP2	#N/A	#N/A	#N/A
0.0699242	-0.0734866	0.200223	0.160396	10	0.182091	0.658614	0.10632	0.317	sp|P33316|DUT_HUMAN	DUT	DUT_HUMAN Deoxyuridine 5'-triphosphate nucleotidohydrolase, mitochondrial	#N/A	#N/A	#N/A	#N/A	#N/A	#N/A	#N/A	#N/A	#N/A	#N/A	#N/A	#N/A	#N/A
0.155598	-0.174432	0.228265	0.116927	12	0.182013	0.337874	0.147633	0.269987	sp|P52209|6PGD_HUMAN	PGD	6PGD_HUMAN 6-phosphogluconate dehydrogenase, decarboxylating	#N/A	#N/A	#N/A	#N/A	#N/A	#N/A	#N/A	#N/A	#N/A	PGD	#N/A	#N/A	#N/A
0.266595	-0.327286	0.149656	0.153442	2	0.181894	0.187013	0.22064	0.228239	sp|Q14847|LASP1_HUMAN	LASP1	LASP1_HUMAN LIM and SH3 domain protein 1	#N/A	#N/A	#N/A	#N/A	#N/A	#N/A	#N/A	#N/A	#N/A	#N/A	#N/A	#N/A	#N/A
0.027454	-0.0279866	0.166541	0.195875	6	0.181474	1.28739	0.0817429	0.341526	sp|P52565|GDIR1_HUMAN	ARHGDIA	GDIR1_HUMAN Rho GDP-dissociation inhibitor 1	#N/A	#N/A	#N/A	#N/A	#N/A	#N/A	#N/A	#N/A	#N/A	ARHGDIA	#N/A	#N/A	#N/A
0.0766246	-0.0809237	0.335979	0.0225234	1	0.181401	0.355623	0.136989	0.268579	sp|Q4G0F5|VP26B_HUMAN	VPS26B	VP26B_HUMAN Vacuolar protein sorting-associated protein 26B	#N/A	#N/A	#N/A	#N/A	#N/A	#N/A	VPS26B	#N/A	#N/A	#N/A	#N/A	#N/A	#N/A
-0.138598	0.126443	0.233301	0.117232	4	0.181345	0.417214	0.127247	0.281298	sp|Q969N2|PIGT_HUMAN	PIGT	PIGT_HUMAN GPI transamidase component PIG-T	PIGT	#N/A	#N/A	#N/A	#N/A	#N/A	#N/A	#N/A	#N/A	#N/A	#N/A	#N/A	#N/A
-0.0214599	0.0211454	0.169959	0.192188	14	0.181231	1.44958	0.0794713	0.345842	sp|P17342|ANPRC_HUMAN	NPR3	ANPRC_HUMAN Atrial natriuretic peptide receptor 3	#N/A	#N/A	#N/A	#N/A	#N/A	#N/A	#N/A	#N/A	#N/A	#N/A	#N/A	#N/A	#N/A
0.180264	-0.206048	0.102987	0.233196	7	0.180983	0.288464	0.16193	0.25714	sp|Q969S3|ZN622_HUMAN	ZNF622	ZN622_HUMAN Zinc finger protein 622	#N/A	#N/A	#N/A	#N/A	#N/A	#N/A	#N/A	#N/A	#N/A	#N/A	#N/A	#N/A	#N/A
0.0329981	-0.0337706	0.232269	0.128311	5	0.180676	0.921488	0.0892673	0.321615	sp|P33897|ABCD1_HUMAN	ABCD1	ABCD1_HUMAN ATP-binding cassette sub-family D member 1	#N/A	#N/A	#N/A	#N/A	#N/A	#N/A	#N/A	#N/A	#N/A	#N/A	#N/A	#N/A	#N/A
-0.119225	0.11012	0.138537	0.212858	17	0.18025	0.463742	0.123792	0.290471	sp|Q6YN16|HSDL2_HUMAN	HSDL2	HSDL2_HUMAN Hydroxysteroid dehydrogenase-like protein 2	#N/A	#N/A	#N/A	#N/A	#N/A	#N/A	#N/A	HSDL2	#N/A	#N/A	#N/A	#N/A	#N/A
-0.330434	0.268677	0.213864	0.084744	1	0.180182	0.183929	0.221748	0.223431	sp|Q8TB61|S35B2_HUMAN	SLC35B2	S35B2_HUMAN Adenosine 3'-phospho 5'-phosphosulfate transporter 1	#N/A	#N/A	SLC35B2	#N/A	#N/A	#N/A	#N/A	#N/A	#N/A	#N/A	#N/A	#N/A	#N/A
-0.153858	0.13902	0.162038	0.183296	6	0.180086	0.362678	0.149421	0.278416	sp|Q8WWC4|CB047_HUMAN	C2orf47	CB047_HUMAN Uncharacterized protein C2orf47, mitochondrial	#N/A	#N/A	#N/A	#N/A	#N/A	#N/A	#N/A	#N/A	#N/A	#N/A	#N/A	#N/A	#N/A
0.121322	-0.132469	0.234982	0.113934	3	0.180031	0.432593	0.124432	0.28104	sp|Q6IBS0|TWF2_HUMAN	TWF2	TWF2_HUMAN Twinfilin-2	#N/A	#N/A	#N/A	#N/A	#N/A	#N/A	#N/A	#N/A	#N/A	#N/A	#N/A	#N/A	#N/A
-0.0464257	0.0449782	0.137277	0.221178	4	0.179951	0.991438	0.0865509	0.320177	sp|Q9BRR6|ADPGK_HUMAN	ADPGK	ADPGK_HUMAN ADP-dependent glucokinase	#N/A	#N/A	#N/A	#N/A	#N/A	#N/A	#N/A	#N/A	#N/A	#N/A	#N/A	#N/A	#N/A
-0.163568	0.146898	0.132062	0.210924	29	0.179828	0.350553	0.14925	0.2724	sp|P12236|ADT3_HUMAN	SLC25A6	ADT3_HUMAN ADP/ATP translocase 3	#N/A	#N/A	#N/A	#N/A	SLC25A6	#N/A	#N/A	#N/A	#N/A	#N/A	#N/A	#N/A	#N/A
-0.118254	0.109291	0.17561	0.174967	22	0.17977	0.444655	0.134948	0.292893	sp|Q92896-2|GSLG1_HUMAN	GLG1	GSLG1_HUMAN Isoform 2 of Golgi apparatus protein 1	#N/A	#N/A	GLG1	#N/A	#N/A	#N/A	#N/A	#N/A	#N/A	#N/A	#N/A	#N/A	#N/A
-0.00653326	0.0065038	0.209236	0.150234	8	0.17975	1.04146	0.0945891	0.339015	sp|P49006|MRP_HUMAN	MARCKSL1	MRP_HUMAN MARCKS-related protein	#N/A	#N/A	#N/A	#N/A	#N/A	#N/A	#N/A	#N/A	#N/A	#N/A	#N/A	#N/A	#N/A
-0.0239753	0.0235833	0.155569	0.202671	45	0.179316	1.47989	0.0781272	0.336133	sp|P06756|ITAV_HUMAN	ITGAV	ITAV_HUMAN Integrin alpha-V	#N/A	#N/A	#N/A	#N/A	#N/A	ITGAV	#N/A	#N/A	#N/A	#N/A	#N/A	#N/A	#N/A
0.0526782	-0.0546749	0.261955	0.0930666	2	0.178509	0.622645	0.106199	0.297486	sp|P45877|PPIC_HUMAN	PPIC	PPIC_HUMAN Peptidyl-prolyl cis-trans isomerase C	#N/A	#N/A	#N/A	#N/A	#N/A	#N/A	#N/A	#N/A	#N/A	PPIC	#N/A	#N/A	#N/A
0.10846	-0.117282	0.186429	0.161291	1	0.178271	0.44761	0.135315	0.290548	sp|P32856|STX2_HUMAN	STX2	STX2_HUMAN Syntaxin-2	#N/A	#N/A	#N/A	#N/A	#N/A	#N/A	#N/A	#N/A	#N/A	#N/A	#N/A	#N/A	#N/A
0.0361069	-0.0370337	0.194485	0.160859	14	0.178135	1.06327	0.0909749	0.329728	sp|Q8NBS9|TXND5_HUMAN	TXNDC5	TXND5_HUMAN Thioredoxin domain-containing protein 5	TXNDC5	#N/A	#N/A	#N/A	#N/A	#N/A	#N/A	#N/A	#N/A	#N/A	#N/A	#N/A	#N/A
-0.159903	0.143935	0.160895	0.179265	20	0.178064	0.347608	0.155633	0.273022	sp|Q00325|MPCP_HUMAN	SLC25A3	MPCP_HUMAN Phosphate carrier protein, mitochondrial	#N/A	#N/A	#N/A	#N/A	SLC25A3	#N/A	#N/A	#N/A	#N/A	#N/A	#N/A	#N/A	#N/A
0.0342653	-0.0350989	0.111367	0.243837	8	0.178019	0.745461	0.100876	0.309724	sp|Q86YQ8|CPNE8_HUMAN	CPNE8	CPNE8_HUMAN Copine-8	#N/A	#N/A	#N/A	#N/A	#N/A	#N/A	#N/A	#N/A	#N/A	#N/A	#N/A	#N/A	#N/A
-0.0447304	0.0433851	0.227898	0.126007	20	0.177625	0.916318	0.091332	0.313076	sp|Q14643|ITPR1_HUMAN	ITPR1	ITPR1_HUMAN Inositol 1,4,5-trisphosphate receptor type 1	ITPR1	#N/A	#N/A	#N/A	#N/A	#N/A	#N/A	#N/A	#N/A	#N/A	#N/A	#N/A	#N/A
0.200852	-0.233408	0.267231	0.0548727	1	0.17733	0.24936	0.175596	0.239085	sp|Q13144|EI2BE_HUMAN	EIF2B5	EI2BE_HUMAN Translation initiation factor eIF-2B subunit epsilon	#N/A	#N/A	#N/A	#N/A	#N/A	#N/A	#N/A	#N/A	#N/A	#N/A	#N/A	#N/A	#N/A
-0.0477933	0.0462607	0.140576	0.212035	3	0.177072	0.983659	0.0894524	0.316731	sp|Q6NUQ4|TM214_HUMAN	TMEM214	TM214_HUMAN Transmembrane protein 214	TMEM214	#N/A	#N/A	#N/A	#N/A	#N/A	#N/A	#N/A	#N/A	#N/A	#N/A	#N/A	#N/A
-0.111338	0.103358	0.170781	0.175318	1	0.17704	0.459786	0.135599	0.291485	sp|Q9NQX5|NPDC1_HUMAN	NPDC1	NPDC1_HUMAN Neural proliferation differentiation and control protein 1	#N/A	#N/A	#N/A	#N/A	#N/A	#N/A	#N/A	#N/A	#N/A	#N/A	#N/A	#N/A	#N/A
-0.123589	0.113832	0.218269	0.12591	6	0.176968	0.448249	0.130683	0.282076	tr|E9PSI1|E9PSI1_HUMAN	TM9SF1	E9PSI1_HUMAN Transmembrane 9 superfamily member 1	#N/A	#N/A	#N/A	#N/A	#N/A	#N/A	#N/A	#N/A	#N/A	#N/A	#N/A	#N/A	#N/A
-0.116254	0.107581	-0.0272612	0.372448	1	0.17693	0.2684	0.166334	0.242683	sp|Q9HBH1|DEFM_HUMAN	PDF	DEFM_HUMAN Peptide deformylase, mitochondrial	#N/A	#N/A	#N/A	#N/A	PDF	#N/A	#N/A	#N/A	#N/A	#N/A	#N/A	#N/A	#N/A
0.10265	-0.110517	0.217494	0.128211	5	0.176786	0.494414	0.122655	0.287198	sp|O75874|IDHC_HUMAN	IDH1	IDHC_HUMAN Isocitrate dehydrogenase [NADP] cytoplasmic	#N/A	#N/A	#N/A	#N/A	#N/A	#N/A	#N/A	#N/A	#N/A	#N/A	#N/A	#N/A	#N/A
0.0242892	-0.024705	0.193021	0.159642	8	0.176539	1.44343	0.0821692	0.333318	sp|P18084|ITB5_HUMAN	ITGB5	ITB5_HUMAN Integrin beta-5	#N/A	#N/A	#N/A	#N/A	#N/A	#N/A	#N/A	#N/A	#N/A	#N/A	#N/A	#N/A	#N/A
-0.174086	0.155323	0.159261	0.1745	4	0.176262	0.320416	0.164124	0.265103	sp|Q9BVV7|TIM21_HUMAN	TIMM21	TIM21_HUMAN Mitochondrial import inner membrane translocase subunit Tim21	#N/A	#N/A	#N/A	#N/A	TIMM21	#N/A	#N/A	#N/A	#N/A	#N/A	#N/A	#N/A	#N/A
-0.140143	0.127727	0.207299	0.132792	1	0.176254	0.394448	0.143488	0.275819	sp|Q9BUB7|TMM70_HUMAN	TMEM70	TMM70_HUMAN Transmembrane protein 70, mitochondrial	#N/A	#N/A	#N/A	#N/A	TMEM70	#N/A	#N/A	#N/A	#N/A	#N/A	#N/A	#N/A	#N/A
-0.0212012	0.0208942	0.168977	0.18263	8	0.175957	1.26398	0.0913744	0.337001	sp|Q92575|UBXN4_HUMAN	UBXN4	UBXN4_HUMAN UBX domain-containing protein 4	#N/A	#N/A	#N/A	#N/A	#N/A	#N/A	#N/A	#N/A	#N/A	#N/A	#N/A	#N/A	#N/A
0.0687461	-0.0721867	0.162806	0.182692	2	0.174469	0.621936	0.119164	0.305462	sp|P56377|AP1S2_HUMAN	AP1S2	AP1S2_HUMAN AP-1 complex subunit sigma-2	#N/A	#N/A	#N/A	#N/A	#N/A	#N/A	#N/A	#N/A	#N/A	#N/A	#N/A	#N/A	#N/A
0.140495	-0.155668	0.0749669	0.258586	11	0.174363	0.35691	0.144263	0.258609	sp|P16401|H15_HUMAN	HIST1H1B	H15_HUMAN Histone H1.5	#N/A	#N/A	#N/A	#N/A	#N/A	#N/A	#N/A	#N/A	#N/A	#N/A	#N/A	#N/A	#N/A
-0.0371555	0.0362226	0.213552	0.133866	29	0.174175	1.06876	0.089585	0.314304	sp|P16070|CD44_HUMAN	CD44	CD44_HUMAN CD44 antigen	#N/A	#N/A	#N/A	#N/A	#N/A	CD44	#N/A	#N/A	#N/A	#N/A	#N/A	#N/A	#N/A
-0.114042	0.105683	0.11468	0.224896	2	0.173967	0.479339	0.124676	0.279282	sp|O95861|BPNT1_HUMAN	BPNT1	BPNT1_HUMAN 3'(2'),5'-bisphosphate nucleotidase 1	#N/A	#N/A	#N/A	#N/A	#N/A	#N/A	#N/A	#N/A	#N/A	#N/A	#N/A	#N/A	#N/A
-0.0411352	0.0399948	0.214618	0.131976	18	0.173867	1.02063	0.0913765	0.311643	sp|Q13740|CD166_HUMAN	ALCAM	CD166_HUMAN CD166 antigen	#N/A	#N/A	#N/A	#N/A	#N/A	#N/A	#N/A	#N/A	#N/A	#N/A	#N/A	#N/A	#N/A
-0.148599	0.134712	0.146527	0.187317	34	0.173866	0.364261	0.156459	0.270348	sp|O95831|AIFM1_HUMAN	AIFM1	AIFM1_HUMAN Apoptosis-inducing factor 1, mitochondrial	#N/A	#N/A	#N/A	#N/A	#N/A	#N/A	#N/A	#N/A	#N/A	#N/A	#N/A	#N/A	#N/A
0.0854115	-0.090788	0.165052	0.176936	5	0.173682	0.52624	0.131197	0.295228	sp|Q9Y2H6|FND3A_HUMAN	FNDC3A	FND3A_HUMAN Fibronectin type-III domain-containing protein 3A	#N/A	#N/A	FNDC3A	#N/A	#N/A	#N/A	#N/A	#N/A	#N/A	#N/A	#N/A	#N/A	#N/A
0.075171	-0.079304	0.156667	0.185695	3	0.173247	0.588613	0.123037	0.299431	sp|Q7L9L4-2|MOB1B_HUMAN	MOB1B	MOB1B_HUMAN Isoform 2 of MOB kinase activator 1B	#N/A	#N/A	#N/A	#N/A	#N/A	#N/A	#N/A	#N/A	#N/A	#N/A	#N/A	#N/A	#N/A
0.102621	-0.110484	0.271801	0.0666667	1	0.173165	0.440775	0.12526	0.267273	sp|Q5RKV6|EXOS6_HUMAN	EXOSC6	EXOS6_HUMAN Exosome complex component MTR3	#N/A	#N/A	#N/A	#N/A	#N/A	#N/A	#N/A	#N/A	#N/A	#N/A	#N/A	#N/A	#N/A
0.0225234	-0.0228806	0.154781	0.191187	22	0.173163	1.52055	0.0824881	0.327279	sp|P19022|CADH2_HUMAN	CDH2	CADH2_HUMAN Cadherin-2	#N/A	#N/A	#N/A	#N/A	#N/A	CDH2	#N/A	#N/A	#N/A	#N/A	#N/A	#N/A	#N/A
-0.0240364	0.0236425	0.186106	0.157241	3	0.17187	1.40269	0.0875819	0.325594	sp|Q9BXK5|B2L13_HUMAN	BCL2L13	B2L13_HUMAN Bcl-2-like protein 13	#N/A	#N/A	#N/A	#N/A	#N/A	#N/A	#N/A	#N/A	#N/A	#N/A	#N/A	#N/A	#N/A
-0.082678	0.0781956	0.204704	0.134554	10	0.17187	0.611418	0.116875	0.29242	sp|Q6UX71|PXDC2_HUMAN	PLXDC2	PXDC2_HUMAN Plexin domain-containing protein 2	#N/A	#N/A	#N/A	#N/A	#N/A	#N/A	#N/A	#N/A	#N/A	#N/A	#N/A	#N/A	#N/A
0.0128366	-0.0129518	0.155143	0.188231	6	0.171744	1.76306	0.082002	0.329659	sp|P31949|S10AB_HUMAN	S100A11	S10AB_HUMAN Protein S100-A11	#N/A	#N/A	#N/A	#N/A	#N/A	#N/A	#N/A	#N/A	#N/A	#N/A	#N/A	#N/A	#N/A
-0.0428785	0.0416408	0.211368	0.13051	17	0.171558	1.00241	0.0946809	0.307185	sp|P00533|EGFR_HUMAN	EGFR	EGFR_HUMAN Epidermal growth factor receptor	#N/A	#N/A	#N/A	#N/A	#N/A	#N/A	#N/A	#N/A	#N/A	#N/A	#N/A	#N/A	#N/A
-0.111973	0.103904	0.164392	0.169975	4	0.171218	0.446182	0.147351	0.28162	sp|P50336|PPOX_HUMAN	PPOX	PPOX_HUMAN Protoporphyrinogen oxidase	#N/A	#N/A	#N/A	#N/A	PPOX	#N/A	#N/A	#N/A	#N/A	#N/A	#N/A	#N/A	#N/A
-0.055444	0.053392	0.151848	0.187709	1	0.170804	0.771428	0.109397	0.306488	sp|O43819|SCO2_HUMAN	SCO2	SCO2_HUMAN Protein SCO2 homolog, mitochondrial	#N/A	#N/A	#N/A	#N/A	SCO2	#N/A	#N/A	#N/A	#N/A	#N/A	#N/A	#N/A	#N/A
-0.0217754	0.0214516	0.163994	0.176071	17	0.170194	1.19958	0.100707	0.325768	sp|Q8WUD1|RAB2B_HUMAN	RAB2B	RAB2B_HUMAN Ras-related protein Rab-2B	#N/A	#N/A	#N/A	#N/A	#N/A	#N/A	#N/A	#N/A	#N/A	#N/A	#N/A	#N/A	#N/A
-0.161794	0.145465	0.187753	0.136273	1	0.170178	0.333287	0.167585	0.259508	sp|P0DJ07|PT100_HUMAN	PET100	PT100_HUMAN Protein PET100 homolog, mitochondrial	#N/A	#N/A	#N/A	#N/A	PET100	#N/A	#N/A	#N/A	#N/A	#N/A	#N/A	#N/A	#N/A
0.0241612	-0.0245727	0.17714	0.158764	19	0.168158	1.20395	0.100277	0.319667	sp|Q9NRY5|F1142_HUMAN	FAM114A2	F1142_HUMAN Protein FAM114A2	#N/A	#N/A	#N/A	#N/A	#N/A	#N/A	#N/A	#N/A	#N/A	#N/A	#N/A	#N/A	#N/A
0.299868	-0.379004	0.0649333	0.191815	3	0.167942	0.150247	0.271027	0.198674	sp|P61513|RL37A_HUMAN	RPL37A	RL37A_HUMAN 60S ribosomal protein L37a	#N/A	#N/A	#N/A	#N/A	#N/A	#N/A	#N/A	#N/A	#N/A	#N/A	#N/A	#N/A	#N/A
0.0765203	-0.0808073	0.124914	0.206498	3	0.167849	0.621695	0.119304	0.285162	sp|P53801|PTTG_HUMAN	PTTG1IP	PTTG_HUMAN Pituitary tumor-transforming gene 1 protein-interacting protein	#N/A	#N/A	#N/A	#N/A	#N/A	#N/A	#N/A	#N/A	#N/A	#N/A	#N/A	#N/A	#N/A
-0.0779867	0.0739864	0.261041	0.07008	8	0.167561	0.509941	0.124526	0.269379	sp|P57088|TMM33_HUMAN	TMEM33	TMM33_HUMAN Transmembrane protein 33	#N/A	#N/A	#N/A	#N/A	#N/A	#N/A	#N/A	#N/A	#N/A	#N/A	#N/A	#N/A	#N/A
-0.134862	0.123326	0.14336	0.179328	20	0.167112	0.381233	0.162024	0.265113	sp|O96008|TOM40_HUMAN	TOMM40	TOM40_HUMAN Mitochondrial import receptor subunit TOM40 homolog	#N/A	#N/A	#N/A	#N/A	TOMM40	#N/A	#N/A	#N/A	#N/A	#N/A	#N/A	#N/A	#N/A
0.114426	-0.12429	0.159532	0.163705	7	0.166551	0.402524	0.160307	0.268901	sp|P84098|RL19_HUMAN	RPL19	RL19_HUMAN 60S ribosomal protein L19	#N/A	#N/A	#N/A	#N/A	#N/A	#N/A	#N/A	#N/A	#N/A	#N/A	#N/A	#N/A	#N/A
-0.0271268	0.0266261	0.153578	0.177987	7	0.166033	1.19865	0.100828	0.313555	sp|Q9UBF2|COPG2_HUMAN	COPG2	COPG2_HUMAN Coatomer subunit gamma-2	#N/A	#N/A	COPG2	#N/A	#N/A	#N/A	#N/A	#N/A	#N/A	#N/A	#N/A	#N/A	#N/A
0.0198594	-0.0201366	0.189601	0.142137	13	0.166007	1.45227	0.0915086	0.312611	sp|Q9Y2B0|CNPY2_HUMAN	CNPY2	CNPY2_HUMAN Protein canopy homolog 2	CNPY2	#N/A	#N/A	#N/A	#N/A	#N/A	#N/A	#N/A	#N/A	#N/A	#N/A	#N/A	#N/A
-0.114558	0.106127	0.160833	0.162508	1	0.165886	0.427521	0.156981	0.271791	sp|O43181|NDUS4_HUMAN	NDUFS4	NDUS4_HUMAN NADH dehydrogenase [ubiquinone] iron-sulfur protein 4, mitochondrial	#N/A	#N/A	#N/A	#N/A	NDUFS4	#N/A	#N/A	#N/A	#N/A	#N/A	#N/A	#N/A	#N/A
-0.011337	0.0112486	0.214385	0.117195	4	0.165834	0.77896	0.11901	0.301577	sp|Q13586|STIM1_HUMAN	STIM1	STIM1_HUMAN Stromal interaction molecule 1	#N/A	#N/A	#N/A	#N/A	#N/A	#N/A	#N/A	#N/A	#N/A	#N/A	#N/A	#N/A	#N/A
-0.0128171	0.0127042	0.185948	0.14528	2	0.16567	1.50296	0.0938054	0.316161	sp|P07996|TSP1_HUMAN	THBS1	TSP1_HUMAN Thrombospondin-1	#N/A	#N/A	#N/A	#N/A	#N/A	#N/A	#N/A	#N/A	#N/A	#N/A	#N/A	#N/A	#N/A
-0.0862336	0.0813685	0.190149	0.134211	9	0.164613	0.556768	0.135741	0.279789	sp|Q13724|MOGS_HUMAN	MOGS	MOGS_HUMAN Mannosyl-oligosaccharide glucosidase	MOGS	#N/A	#N/A	#N/A	#N/A	#N/A	#N/A	#N/A	#N/A	#N/A	#N/A	#N/A	#N/A
-0.245659	0.209852	0.137994	0.152399	4	0.1631	0.218732	0.226272	0.224079	sp|Q5T9L3-2|WLS_HUMAN	WLS	WLS_HUMAN Isoform 2 of Protein wntless homolog	#N/A	#N/A	#N/A	#N/A	#N/A	#N/A	#N/A	#N/A	#N/A	#N/A	#N/A	#N/A	#N/A
-0.0622811	0.0597032	0.251595	0.0719274	5	0.16305	0.540801	0.131256	0.267918	sp|Q8NBQ5|DHB11_HUMAN	HSD17B11	DHB11_HUMAN Estradiol 17-beta-dehydrogenase 11	HSD17B11	#N/A	#N/A	#N/A	#N/A	#N/A	#N/A	#N/A	#N/A	#N/A	#N/A	#N/A	#N/A
0.160858	-0.181071	0.139699	0.165668	2	0.162789	0.288146	0.196596	0.242442	sp|P10412|H14_HUMAN	HIST1H1E	H14_HUMAN Histone H1.4	#N/A	#N/A	#N/A	#N/A	#N/A	#N/A	#N/A	#N/A	#N/A	#N/A	#N/A	#N/A	#N/A
0.149352	-0.166618	0.143258	0.164543	10	0.162533	0.30939	0.189574	0.246882	sp|P61254|RL26_HUMAN	RPL26	RL26_HUMAN 60S ribosomal protein L26	#N/A	#N/A	#N/A	#N/A	#N/A	#N/A	#N/A	#N/A	#N/A	#N/A	#N/A	#N/A	#N/A
0.0144622	-0.0146087	0.191918	0.132636	3	0.16235	1.15092	0.106149	0.30459	sp|O75054|IGSF3_HUMAN	IGSF3	IGSF3_HUMAN Immunoglobulin superfamily member 3	#N/A	#N/A	#N/A	#N/A	#N/A	#N/A	#N/A	#N/A	#N/A	#N/A	#N/A	#N/A	#N/A
0.0585749	-0.0610543	0.338377	-0.0162842	2	0.162286	0.281822	0.191724	0.236174	sp|Q9HBF4|ZFYV1_HUMAN	ZFYVE1	ZFYV1_HUMAN Zinc finger FYVE domain-containing protein 1	#N/A	#N/A	#N/A	#N/A	#N/A	#N/A	#N/A	#N/A	#N/A	#N/A	ZFYVE1	#N/A	#N/A
-0.0143506	0.0142093	0.203894	0.120489	3	0.162262	0.882452	0.116732	0.298233	sp|P40261|NNMT_HUMAN	NNMT	NNMT_HUMAN Nicotinamide N-methyltransferase	#N/A	#N/A	#N/A	#N/A	#N/A	#N/A	#N/A	#N/A	#N/A	NNMT	#N/A	#N/A	#N/A
-0.155378	0.140259	0.0989305	0.209886	19	0.161968	0.336648	0.173401	0.246194	sp|Q10472|GALT1_HUMAN	GALNT1	GALT1_HUMAN Polypeptide N-acetylgalactosaminyltransferase 1	#N/A	#N/A	GALNT1	#N/A	#N/A	#N/A	#N/A	#N/A	#N/A	#N/A	#N/A	#N/A	#N/A
0.111251	-0.120552	0.156999	0.156999	9	0.16165	0.402303	0.167514	0.262461	sp|Q04917|1433F_HUMAN	YWHAH	1433F_HUMAN 14-3-3 protein eta	#N/A	#N/A	#N/A	#N/A	#N/A	#N/A	#N/A	#N/A	#N/A	#N/A	#N/A	#N/A	#N/A
-0.0115695	0.0114776	0.173452	0.149604	9	0.161574	1.98259	0.0909302	0.312776	sp|Q969H8|CS010_HUMAN	C19orf10	CS010_HUMAN UPF0556 protein C19orf10	#N/A	#N/A	#N/A	#N/A	#N/A	#N/A	#N/A	#N/A	#N/A	#N/A	#N/A	#N/A	#N/A
-0.0876878	0.0826622	0.169455	0.146245	5	0.160363	0.513723	0.15315	0.273674	sp|Q14318-2|FKBP8_HUMAN	FKBP8	FKBP8_HUMAN Isoform 2 of Peptidyl-prolyl cis-trans isomerase FKBP8	#N/A	#N/A	#N/A	#N/A	#N/A	#N/A	#N/A	#N/A	#N/A	#N/A	FKBP8	#N/A	#N/A
-0.161814	0.145482	0.170457	0.1335	26	0.160145	0.314039	0.191204	0.244588	sp|P30837|AL1B1_HUMAN	ALDH1B1	AL1B1_HUMAN Aldehyde dehydrogenase X, mitochondrial	#N/A	#N/A	#N/A	#N/A	ALDH1B1	#N/A	#N/A	#N/A	#N/A	#N/A	#N/A	#N/A	#N/A
0.0898295	-0.0957962	0.170149	0.144047	15	0.160081	0.481328	0.157048	0.269622	sp|P31946|1433B_HUMAN	YWHAB	1433B_HUMAN 14-3-3 protein beta/alpha	#N/A	#N/A	#N/A	#N/A	#N/A	#N/A	#N/A	#N/A	#N/A	#N/A	#N/A	#N/A	#N/A
-0.0123128	0.0122087	0.215627	0.104337	2	0.160034	0.699764	0.134766	0.287324	sp|O75845|SC5D_HUMAN	SC5D	SC5D_HUMAN Lathosterol oxidase	SC5D	#N/A	#N/A	#N/A	#N/A	#N/A	#N/A	#N/A	#N/A	#N/A	#N/A	#N/A	#N/A
-0.0560343	0.053939	0.0956335	0.219797	1	0.158763	0.704388	0.121289	0.272352	sp|P48735|IDHP_HUMAN	IDH2	IDHP_HUMAN Isocitrate dehydrogenase [NADP], mitochondrial	#N/A	#N/A	#N/A	#N/A	IDH2	#N/A	#N/A	#N/A	#N/A	#N/A	#N/A	#N/A	#N/A
-0.195207	0.171914	0.23548	0.0587505	2	0.158761	0.264934	0.199611	0.225602	sp|Q96EL3|RM53_HUMAN	MRPL53	RM53_HUMAN 39S ribosomal protein L53, mitochondrial	#N/A	#N/A	#N/A	#N/A	MRPL53	#N/A	#N/A	#N/A	#N/A	#N/A	#N/A	#N/A	#N/A
0.065916	-0.0690725	0.125642	0.188156	20	0.158477	0.66252	0.132636	0.27591	sp|P60174|TPIS_HUMAN	TPI1	TPIS_HUMAN Triosephosphate isomerase	#N/A	#N/A	#N/A	#N/A	#N/A	#N/A	#N/A	#N/A	#N/A	TPI1	#N/A	#N/A	#N/A
0.0888055	-0.0946327	0.190267	0.120457	4	0.158276	0.507526	0.150964	0.264615	sp|P43686|PRS6B_HUMAN	PSMC4	PRS6B_HUMAN 26S protease regulatory subunit 6B	#N/A	#N/A	#N/A	#N/A	#N/A	#N/A	#N/A	#N/A	#N/A	#N/A	#N/A	#N/A	#N/A
-0.0324805	0.0317653	0.106972	0.207787	2	0.157737	0.853618	0.117695	0.281788	sp|O95613|PCNT_HUMAN	PCNT	PCNT_HUMAN Pericentrin	#N/A	#N/A	#N/A	#N/A	#N/A	#N/A	#N/A	#N/A	#N/A	#N/A	#N/A	#N/A	#N/A
0.119732	-0.130575	0.109938	0.193845	1	0.157313	0.381594	0.171705	0.248914	sp|Q13445|TMED1_HUMAN	TMED1	TMED1_HUMAN Transmembrane emp24 domain-containing protein 1	#N/A	TMED1	TMED1	#N/A	#N/A	#N/A	#N/A	#N/A	#N/A	#N/A	#N/A	#N/A	#N/A
-0.154926	0.13989	0.210323	0.0885039	8	0.156931	0.327828	0.182041	0.237956	sp|Q96TC7|RMD3_HUMAN	RMDN3	RMD3_HUMAN Regulator of microtubule dynamics protein 3	#N/A	#N/A	#N/A	#N/A	#N/A	#N/A	#N/A	#N/A	#N/A	#N/A	#N/A	#N/A	#N/A
0.0851776	-0.0905238	0.265673	0.0418906	4	0.156455	0.407205	0.157411	0.243601	sp|P48556|PSMD8_HUMAN	PSMD8	PSMD8_HUMAN 26S proteasome non-ATPase regulatory subunit 8	#N/A	#N/A	#N/A	#N/A	#N/A	#N/A	#N/A	#N/A	#N/A	#N/A	#N/A	#N/A	#N/A
-0.168894	0.151178	0.142582	0.150809	1	0.155554	0.293304	0.206482	0.235656	sp|Q9UDX5|MTFP1_HUMAN	MTFP1	MTFP1_HUMAN Mitochondrial fission process protein 1	#N/A	#N/A	#N/A	#N/A	MTFP1	#N/A	#N/A	#N/A	#N/A	#N/A	#N/A	#N/A	#N/A
0.0270245	-0.0275404	0.230299	0.0794625	7	0.155138	0.581568	0.148612	0.267387	sp|Q53TN4|CYBR1_HUMAN	CYBRD1	CYBR1_HUMAN Cytochrome b reductase 1	#N/A	#N/A	#N/A	#N/A	#N/A	#N/A	#N/A	#N/A	#N/A	#N/A	#N/A	#N/A	#N/A
-0.103953	0.0969638	0.124192	0.178616	6	0.154899	0.451368	0.165699	0.256422	sp|O75251|NDUS7_HUMAN	NDUFS7	NDUS7_HUMAN NADH dehydrogenase [ubiquinone] iron-sulfur protein 7, mitochondrial	#N/A	#N/A	#N/A	#N/A	NDUFS7	#N/A	#N/A	#N/A	#N/A	#N/A	#N/A	#N/A	#N/A
0.00460436	-0.0046191	0.122282	0.186907	2	0.154602	0.902327	0.134828	0.290256	sp|Q658P3-2|STEA3_HUMAN	STEAP3	STEA3_HUMAN Isoform 2 of Metalloreductase STEAP3	#N/A	#N/A	#N/A	#N/A	#N/A	#N/A	STEAP3	#N/A	#N/A	#N/A	#N/A	#N/A	#N/A
0.162995	-0.183783	0.16872	0.119322	1	0.154415	0.271398	0.216648	0.228716	sp|Q6ICB0|DESI1_HUMAN	DESI1	DESI1_HUMAN Desumoylating isopeptidase 1	#N/A	#N/A	#N/A	#N/A	#N/A	#N/A	#N/A	#N/A	#N/A	#N/A	#N/A	#N/A	#N/A
0.129369	-0.142123	0.119968	0.175863	11	0.154292	0.342569	0.191645	0.241613	sp|P15311|EZRI_HUMAN	EZR	EZRI_HUMAN Ezrin	#N/A	#N/A	#N/A	#N/A	#N/A	#N/A	#N/A	#N/A	#N/A	#N/A	#N/A	#N/A	#N/A
-0.00848499	0.00843529	0.186308	0.122119	23	0.154238	0.949953	0.130088	0.289274	sp|Q14974|IMB1_HUMAN	KPNB1	IMB1_HUMAN Importin subunit beta-1	#N/A	#N/A	#N/A	#N/A	#N/A	#N/A	#N/A	#N/A	#N/A	#N/A	#N/A	#N/A	#N/A
-0.120643	0.111328	0.192033	0.106895	2	0.154121	0.403063	0.172243	0.247167	sp|Q9Y697|NFS1_HUMAN	NFS1	NFS1_HUMAN Cysteine desulfurase, mitochondrial	#N/A	#N/A	#N/A	#N/A	#N/A	#N/A	#N/A	#N/A	#N/A	#N/A	#N/A	#N/A	#N/A
-0.120647	0.111331	0.249405	0.0494471	2	0.154084	0.374456	0.165539	0.235915	sp|Q9ULJ7|ANR50_HUMAN	ANKRD50	ANR50_HUMAN Ankyrin repeat domain-containing protein 50	#N/A	#N/A	#N/A	#N/A	#N/A	#N/A	ANKRD50	#N/A	#N/A	#N/A	#N/A	#N/A	#N/A
0.0956164	-0.102406	0.155637	0.144136	22	0.153281	0.438401	0.17567	0.255819	sp|P18124|RL7_HUMAN	RPL7	RL7_HUMAN 60S ribosomal protein L7	#N/A	#N/A	#N/A	#N/A	#N/A	#N/A	#N/A	#N/A	#N/A	#N/A	#N/A	#N/A	#N/A
-0.0209819	0.0206812	0.178977	0.126835	17	0.153056	1.3141	0.109074	0.28696	sp|Q9UBS4|DJB11_HUMAN	DNAJB11	DJB11_HUMAN DnaJ homolog subfamily B member 11	DNAJB11	#N/A	#N/A	#N/A	#N/A	#N/A	#N/A	#N/A	#N/A	#N/A	#N/A	#N/A	#N/A
0.106594	-0.115103	0.0469058	0.250196	4	0.152805	0.379639	0.166386	0.234942	sp|Q9H4F8-2|SMOC1_HUMAN	SMOC1	SMOC1_HUMAN Isoform 2 of SPARC-related modular calcium-binding protein 1	#N/A	#N/A	#N/A	#N/A	#N/A	#N/A	#N/A	#N/A	#N/A	#N/A	#N/A	#N/A	#N/A
-0.0579209	0.0556851	0.178235	0.124959	3	0.152715	0.733975	0.136669	0.271378	sp|Q92805|GOGA1_HUMAN	GOLGA1	GOGA1_HUMAN Golgin subfamily A member 1	#N/A	#N/A	GOLGA1	#N/A	#N/A	#N/A	#N/A	#N/A	#N/A	#N/A	#N/A	#N/A	#N/A
0.239324	-0.287077	0.019635	0.237875	5	0.152632	0.175399	0.262597	0.194454	sp|P20671|H2A1D_HUMAN	HIST1H2AD	H2A1D_HUMAN Histone H2A type 1-D	#N/A	#N/A	#N/A	#N/A	#N/A	#N/A	#N/A	#N/A	#N/A	#N/A	#N/A	#N/A	#N/A
-0.43346	0.33287	0.311058	-0.107503	1	0.152073	0.114013	0.336557	0.162368	sp|Q15262-3|PTPRK_HUMAN	PTPRK	PTPRK_HUMAN Isoform 3 of Receptor-type tyrosine-protein phosphatase kappa	#N/A	#N/A	#N/A	#N/A	#N/A	PTPRK	#N/A	#N/A	#N/A	#N/A	#N/A	#N/A	#N/A
0.0914	-0.0975846	0.2058	0.0912049	2	0.151595	0.485172	0.157478	0.24831	sp|Q9NPR9|GP108_HUMAN	GPR108	GP108_HUMAN Protein GPR108	#N/A	#N/A	#N/A	#N/A	#N/A	#N/A	#N/A	#N/A	#N/A	#N/A	#N/A	#N/A	#N/A
-0.12595	0.115832	0.160604	0.132342	10	0.151532	0.36996	0.192345	0.243733	sp|Q13421-2|MSLN_HUMAN	MSLN	MSLN_HUMAN Isoform 3 of Mesothelin	#N/A	#N/A	#N/A	#N/A	#N/A	#N/A	#N/A	#N/A	#N/A	#N/A	#N/A	#N/A	#N/A
0.173967	-0.197858	0.00995092	0.268997	1	0.15142	0.236693	0.218224	0.2084	tr|E7EU81|E7EU81_HUMAN	GOLGB1	E7EU81_HUMAN Golgin subfamily B member 1 (Fragment)	#N/A	#N/A	GOLGB1	#N/A	#N/A	#N/A	#N/A	#N/A	#N/A	#N/A	#N/A	#N/A	#N/A
-0.0546625	0.0526667	0.0696192	0.230298	6	0.150957	0.559203	0.149764	0.253022	sp|Q8NBN7|RDH13_HUMAN	RDH13	RDH13_HUMAN Retinol dehydrogenase 13	#N/A	#N/A	#N/A	#N/A	RDH13	#N/A	#N/A	#N/A	#N/A	#N/A	#N/A	#N/A	#N/A
0.0256119	-0.0260748	0.158134	0.143178	3	0.150887	1.05801	0.131546	0.286366	sp|Q8N7R7|CCYL1_HUMAN	CCNYL1	CCYL1_HUMAN Cyclin-Y-like protein 1	#N/A	#N/A	#N/A	#N/A	#N/A	#N/A	#N/A	#N/A	#N/A	#N/A	#N/A	#N/A	#N/A
-0.277645	0.232738	0.0438747	0.212371	1	0.150576	0.179867	0.265718	0.195874	sp|Q9NVH0|EXD2_HUMAN	EXD2	EXD2_HUMAN Exonuclease 3'-5' domain-containing protein 2	#N/A	#N/A	#N/A	#N/A	EXD2	#N/A	#N/A	#N/A	#N/A	#N/A	#N/A	#N/A	#N/A
0.121784	-0.13302	0.251515	0.0383834	1	0.150567	0.334511	0.180535	0.226045	sp|Q9C037|TRIM4_HUMAN	TRIM4	TRIM4_HUMAN Tripartite motif-containing protein 4	#N/A	#N/A	#N/A	#N/A	#N/A	#N/A	#N/A	#N/A	#N/A	TRIM4	#N/A	#N/A	#N/A
0.0396315	-0.0407511	0.0980886	0.201767	7	0.150488	0.805403	0.130566	0.26607	sp|O00220|TR10A_HUMAN	TNFRSF10A	TR10A_HUMAN Tumor necrosis factor receptor superfamily member 10A	#N/A	#N/A	#N/A	#N/A	#N/A	#N/A	#N/A	#N/A	#N/A	#N/A	#N/A	#N/A	#N/A
-0.0611963	0.0587057	0.131389	0.166186	31	0.150033	0.655	0.154106	0.266761	sp|Q9Y277|VDAC3_HUMAN	VDAC3	VDAC3_HUMAN Voltage-dependent anion-selective channel protein 3	#N/A	#N/A	#N/A	#N/A	VDAC3	#N/A	#N/A	#N/A	#N/A	#N/A	#N/A	#N/A	#N/A
0.00279356	-0.00279898	0.14578	0.153656	14	0.149721	2.74379	0.103871	0.296577	sp|Q95604|1C17_HUMAN	HLA-C	1C17_HUMAN HLA class I histocompatibility antigen, Cw-17 alpha chain	#N/A	#N/A	#N/A	#N/A	#N/A	#N/A	#N/A	#N/A	#N/A	#N/A	#N/A	#N/A	#N/A
-0.194316	0.171223	0.0345681	0.240673	2	0.149167	0.246122	0.220728	0.210147	sp|Q9Y4P3|TBL2_HUMAN	TBL2	TBL2_HUMAN Transducin beta-like protein 2	#N/A	#N/A	#N/A	#N/A	#N/A	#N/A	#N/A	#N/A	#N/A	#N/A	#N/A	#N/A	#N/A
0.0491257	-0.0508575	0.116387	0.180003	1	0.149061	0.823332	0.134888	0.266536	sp|Q8IZ52|CHSS2_HUMAN	CHPF	CHSS2_HUMAN Chondroitin sulfate synthase 2	#N/A	#N/A	#N/A	#N/A	#N/A	#N/A	#N/A	#N/A	#N/A	#N/A	#N/A	#N/A	#N/A
0.103313	-0.111286	0.150741	0.139118	29	0.148916	0.401254	0.192049	0.245146	sp|P62258|1433E_HUMAN	YWHAE	1433E_HUMAN 14-3-3 protein epsilon	#N/A	#N/A	#N/A	#N/A	#N/A	#N/A	#N/A	#N/A	#N/A	#N/A	#N/A	#N/A	#N/A
0.0233809	-0.023766	0.0499464	0.247151	2	0.148741	0.440432	0.17963	0.247333	sp|Q9NV92|NFIP2_HUMAN	NDFIP2	NFIP2_HUMAN NEDD4 family-interacting protein 2	#N/A	#N/A	#N/A	#N/A	#N/A	#N/A	#N/A	#N/A	#N/A	#N/A	#N/A	#N/A	#N/A
0.0191115	-0.019368	0.170568	0.126519	1	0.148672	1.42074	0.112448	0.280913	sp|Q9H583|HEAT1_HUMAN	HEATR1	HEAT1_HUMAN HEAT repeat-containing protein 1	#N/A	#N/A	#N/A	#N/A	#N/A	#N/A	#N/A	#N/A	HEATR1	#N/A	#N/A	#N/A	#N/A
0.120046	-0.13095	0.131196	0.154299	13	0.148199	0.350539	0.205039	0.236729	sp|P16402|H13_HUMAN	HIST1H1D	H13_HUMAN Histone H1.3	#N/A	#N/A	#N/A	#N/A	#N/A	#N/A	#N/A	#N/A	#N/A	#N/A	#N/A	#N/A	#N/A
-0.00647754	0.0064485	0.116089	0.180206	1	0.148162	0.905933	0.146191	0.278133	sp|P36551|HEM6_HUMAN	CPOX	HEM6_HUMAN Coproporphyrinogen-III oxidase, mitochondrial	#N/A	#N/A	#N/A	#N/A	CPOX	#N/A	#N/A	#N/A	#N/A	#N/A	#N/A	#N/A	#N/A
-0.321375	0.262666	0.280367	-0.0433636	1	0.147856	0.147829	0.295257	0.177311	sp|Q7Z3U7|MON2_HUMAN	MON2	MON2_HUMAN Protein MON2 homolog	#N/A	#N/A	#N/A	#N/A	#N/A	#N/A	#N/A	#N/A	#N/A	#N/A	#N/A	#N/A	#N/A
-0.0357239	0.0348606	0.127907	0.164691	12	0.146731	0.999352	0.134218	0.271826	sp|O14656|TOR1A_HUMAN	TOR1A	TOR1A_HUMAN Torsin-1A	#N/A	#N/A	#N/A	#N/A	#N/A	#N/A	#N/A	#N/A	#N/A	#N/A	#N/A	#N/A	#N/A
0.0949494	-0.101641	0.149059	0.137687	11	0.146719	0.425831	0.191941	0.245161	sp|P62917|RL8_HUMAN	RPL8	RL8_HUMAN 60S ribosomal protein L8	#N/A	#N/A	#N/A	#N/A	#N/A	#N/A	#N/A	#N/A	#N/A	RPL8	#N/A	#N/A	#N/A
-0.0502743	0.0485812	0.250496	0.0411596	5	0.146674	0.427533	0.178676	0.238204	sp|P20042|IF2B_HUMAN	EIF2S2	IF2B_HUMAN Eukaryotic translation initiation factor 2 subunit 2	#N/A	#N/A	#N/A	#N/A	#N/A	#N/A	#N/A	#N/A	#N/A	#N/A	#N/A	#N/A	#N/A
0.0966719	-0.103618	0.147321	0.13854	1	0.146404	0.418444	0.194256	0.243908	sp|O14908|GIPC1_HUMAN	GIPC1	GIPC1_HUMAN PDZ domain-containing protein GIPC1	#N/A	#N/A	#N/A	#N/A	#N/A	#N/A	#N/A	#N/A	#N/A	#N/A	#N/A	#N/A	#N/A
-0.0609063	0.0584389	0.192145	0.0966643	10	0.145638	0.692437	0.147177	0.25266	sp|P55011|S12A2_HUMAN	SLC12A2	S12A2_HUMAN Solute carrier family 12 member 2	#N/A	#N/A	#N/A	#N/A	#N/A	#N/A	#N/A	#N/A	#N/A	#N/A	#N/A	#N/A	#N/A
-0.114233	0.105848	0.241681	0.0391989	25	0.144632	0.36045	0.186769	0.222673	sp|Q7Z2K6|ERMP1_HUMAN	ERMP1	ERMP1_HUMAN Endoplasmic reticulum metallopeptidase 1	ERMP1	#N/A	#N/A	#N/A	#N/A	#N/A	#N/A	#N/A	#N/A	#N/A	#N/A	#N/A	#N/A
0.0150396	-0.0151982	0.204718	0.0834975	1	0.144187	0.623998	0.167656	0.256348	sp|Q14554|PDIA5_HUMAN	PDIA5	PDIA5_HUMAN Protein disulfide-isomerase A5	PDIA5	#N/A	#N/A	#N/A	#N/A	#N/A	#N/A	#N/A	#N/A	#N/A	#N/A	#N/A	#N/A
-0.0664179	0.0634943	0.192514	0.0915514	14	0.143495	0.636782	0.154934	0.246442	sp|Q9BVK6|TMED9_HUMAN	TMED9	TMED9_HUMAN Transmembrane emp24 domain-containing protein 9	#N/A	TMED9	TMED9	#N/A	#N/A	#N/A	#N/A	#N/A	#N/A	#N/A	#N/A	#N/A	#N/A
0.168147	-0.190362	0.110868	0.151811	3	0.142447	0.24276	0.249233	0.209352	sp|Q3SXY8|AR13B_HUMAN	ARL13B	AR13B_HUMAN ADP-ribosylation factor-like protein 13B	#N/A	#N/A	#N/A	#N/A	#N/A	ARL13B	#N/A	#N/A	#N/A	#N/A	#N/A	#N/A	#N/A
0.0319207	-0.032643	0.184609	0.0992996	14	0.142315	0.89989	0.139763	0.257122	sp|P50402|EMD_HUMAN	EMD	EMD_HUMAN Emerin	#N/A	#N/A	#N/A	#N/A	#N/A	#N/A	#N/A	#N/A	EMD	#N/A	#N/A	#N/A	#N/A
0.0227676	-0.0231326	0.112729	0.171044	2	0.142069	1.17142	0.131961	0.264508	sp|P11216|PYGB_HUMAN	PYGB	PYGB_HUMAN Glycogen phosphorylase, brain form	#N/A	#N/A	#N/A	#N/A	#N/A	#N/A	#N/A	#N/A	#N/A	#N/A	#N/A	#N/A	#N/A
-0.109987	0.102193	0.134047	0.141094	11	0.141468	0.387805	0.210033	0.233388	sp|Q9Y512|SAM50_HUMAN	SAMM50	SAM50_HUMAN Sorting and assembly machinery component 50 homolog	#N/A	#N/A	#N/A	#N/A	#N/A	#N/A	#N/A	#N/A	#N/A	#N/A	#N/A	#N/A	#N/A
0.0128871	-0.0130031	0.149999	0.132526	6	0.141321	1.7495	0.123283	0.27408	sp|Q12846|STX4_HUMAN	STX4	STX4_HUMAN Syntaxin-4	#N/A	#N/A	#N/A	#N/A	#N/A	STX4	#N/A	#N/A	#N/A	#N/A	#N/A	#N/A	#N/A
-0.0581179	0.0558671	0.161099	0.118256	4	0.140803	0.669273	0.166404	0.251037	sp|Q9UL63|MKLN1_HUMAN	MKLN1	MKLN1_HUMAN Muskelin	#N/A	#N/A	#N/A	#N/A	#N/A	#N/A	#N/A	#N/A	#N/A	#N/A	#N/A	#N/A	#N/A
0.0273038	-0.0278305	0.258921	0.0216805	3	0.140564	0.356873	0.216456	0.226067	sp|P51532|SMCA4_HUMAN	SMARCA4	SMCA4_HUMAN Transcription activator BRG1	#N/A	#N/A	#N/A	#N/A	#N/A	#N/A	#N/A	#N/A	SMARCA4	#N/A	#N/A	#N/A	#N/A
0.13776	-0.152317	0.0960744	0.170042	7	0.140337	0.296156	0.229961	0.216009	sp|Q9Y617|SERC_HUMAN	PSAT1	SERC_HUMAN Phosphoserine aminotransferase	#N/A	#N/A	#N/A	#N/A	#N/A	#N/A	#N/A	#N/A	#N/A	#N/A	#N/A	#N/A	#N/A
0.101896	-0.109644	0.151935	0.120892	13	0.140287	0.389562	0.210939	0.231152	sp|Q7L1Q6-3|BZW1_HUMAN	BZW1	BZW1_HUMAN Isoform 3 of Basic leucine zipper and W2 domain-containing protein 1	#N/A	#N/A	#N/A	#N/A	#N/A	#N/A	#N/A	#N/A	#N/A	#N/A	#N/A	#N/A	#N/A
-0.131688	0.120666	0.113518	0.155917	1	0.140228	0.334296	0.22428	0.223313	sp|Q96J42|TXD15_HUMAN	TXNDC15	TXD15_HUMAN Thioredoxin domain-containing protein 15	#N/A	#N/A	#N/A	#N/A	#N/A	TXNDC15	#N/A	#N/A	#N/A	#N/A	#N/A	#N/A	#N/A
-0.531038	0.3873	0.200878	-0.0644444	1	0.140086	0.0899269	0.411512	0.143245	sp|P00395|COX1_HUMAN	MT-CO1	COX1_HUMAN Cytochrome c oxidase subunit 1	#N/A	#N/A	#N/A	#N/A	MT-CO1	#N/A	#N/A	#N/A	#N/A	#N/A	#N/A	#N/A	#N/A
0.0114102	-0.0115011	0.149036	0.130706	83	0.139916	1.90071	0.122981	0.271855	sp|Q14697-2|GANAB_HUMAN	GANAB	GANAB_HUMAN Isoform 2 of Neutral alpha-glucosidase AB	#N/A	#N/A	GANAB	#N/A	#N/A	#N/A	#N/A	#N/A	#N/A	#N/A	#N/A	#N/A	#N/A
-0.0748587	0.0711653	0.188568	0.0875185	1	0.13989	0.567674	0.167373	0.23759	sp|Q86WG3-3|ATCAY_HUMAN	ATCAY	ATCAY_HUMAN Isoform 2 of Caytaxin	#N/A	#N/A	#N/A	#N/A	#N/A	#N/A	#N/A	#N/A	#N/A	#N/A	#N/A	#N/A	#N/A
0.105085	-0.113345	0.116434	0.154985	1	0.139839	0.379376	0.213686	0.228906	sp|Q9Y6E2|BZW2_HUMAN	BZW2	BZW2_HUMAN Basic leucine zipper and W2 domain-containing protein 2	#N/A	#N/A	#N/A	#N/A	#N/A	#N/A	#N/A	#N/A	#N/A	#N/A	#N/A	#N/A	#N/A
-0.0901094	0.0848107	0.201737	0.0713736	5	0.139205	0.47003	0.179175	0.22855	sp|O60716|CTND1_HUMAN	CTNND1	CTND1_HUMAN Catenin delta-1	#N/A	#N/A	#N/A	#N/A	#N/A	#N/A	#N/A	#N/A	#N/A	#N/A	#N/A	#N/A	#N/A
0.0461586	-0.0476843	0.18937	0.0870408	6	0.138968	0.734686	0.155566	0.244051	sp|Q15631|TSN_HUMAN	TSN	TSN_HUMAN Translin	#N/A	#N/A	#N/A	#N/A	#N/A	#N/A	#N/A	#N/A	#N/A	#N/A	#N/A	#N/A	#N/A
-0.202192	0.177307	0.220539	0.0323961	8	0.13891	0.222047	0.253668	0.195156	sp|P61619|S61A1_HUMAN	SEC61A1	S61A1_HUMAN Protein transport protein Sec61 subunit alpha isoform 1	SEC61A1	#N/A	#N/A	#N/A	#N/A	#N/A	#N/A	#N/A	#N/A	#N/A	#N/A	#N/A	#N/A
0.0664785	-0.0696904	0.0518978	0.222371	15	0.13874	0.472903	0.179324	0.227783	sp|Q9Y224|CN166_HUMAN	C14orf166	CN166_HUMAN UPF0568 protein C14orf166	#N/A	#N/A	#N/A	#N/A	#N/A	#N/A	#N/A	#N/A	#N/A	#N/A	#N/A	#N/A	#N/A
0.109017	-0.117933	0.0130082	0.254503	2	0.138214	0.307803	0.213479	0.207622	sp|Q9H2H8|PPIL3_HUMAN	PPIL3	PPIL3_HUMAN Peptidyl-prolyl cis-trans isomerase-like 3	#N/A	#N/A	#N/A	#N/A	#N/A	#N/A	#N/A	#N/A	#N/A	#N/A	#N/A	#N/A	#N/A
0.00520717	-0.00522612	0.15862	0.116613	13	0.137626	1.09038	0.158754	0.263832	sp|Q16658|FSCN1_HUMAN	FSCN1	FSCN1_HUMAN Fascin	#N/A	#N/A	#N/A	#N/A	#N/A	#N/A	#N/A	#N/A	#N/A	#N/A	#N/A	#N/A	#N/A
-0.129825	0.1191	0.156152	0.106452	18	0.136664	0.331726	0.230109	0.217993	sp|O14975|S27A2_HUMAN	SLC27A2	S27A2_HUMAN Very long-chain acyl-CoA synthetase	#N/A	#N/A	#N/A	#N/A	#N/A	#N/A	#N/A	#N/A	#N/A	#N/A	#N/A	#N/A	#N/A
-0.162122	0.14573	0.208435	0.048262	4	0.136544	0.27071	0.234437	0.202734	sp|Q8NEW0|ZNT7_HUMAN	SLC30A7	ZNT7_HUMAN Zinc transporter 7	#N/A	#N/A	SLC30A7	#N/A	#N/A	#N/A	#N/A	#N/A	#N/A	#N/A	#N/A	#N/A	#N/A
0.0068977	-0.00693093	0.0938158	0.179224	4	0.136536	0.732174	0.179054	0.251328	sp|Q8IXB1|DJC10_HUMAN	DNAJC10	DJC10_HUMAN DnaJ homolog subfamily C member 10	DNAJC10	#N/A	#N/A	#N/A	#N/A	#N/A	#N/A	#N/A	#N/A	#N/A	#N/A	#N/A	#N/A
-0.0532872	0.051389	0.100926	0.169583	2	0.136204	0.741499	0.163253	0.2421	sp|Q9BTZ2|DHRS4_HUMAN	DHRS4	DHRS4_HUMAN Dehydrogenase/reductase SDR family member 4	#N/A	#N/A	#N/A	#N/A	#N/A	#N/A	#N/A	#N/A	#N/A	#N/A	#N/A	#N/A	#N/A
-0.175638	0.156557	0.0493986	0.203574	8	0.136027	0.250778	0.246878	0.199127	sp|Q16706|MA2A1_HUMAN	MAN2A1	MA2A1_HUMAN Alpha-mannosidase 2	#N/A	#N/A	MAN2A1	#N/A	#N/A	#N/A	#N/A	#N/A	#N/A	#N/A	#N/A	#N/A	#N/A
0.0187938	-0.0190417	0.0666182	0.20467	9	0.135768	0.548077	0.19397	0.237535	sp|Q9ULC3|RAB23_HUMAN	RAB23	RAB23_HUMAN Ras-related protein Rab-23	#N/A	#N/A	#N/A	#N/A	#N/A	#N/A	#N/A	#N/A	#N/A	#N/A	#N/A	#N/A	#N/A
-0.0381184	0.0371372	0.170507	0.0997836	1	0.135636	0.920924	0.153412	0.245879	sp|Q9Y5Z9|UBIA1_HUMAN	UBIAD1	UBIA1_HUMAN UbiA prenyltransferase domain-containing protein 1	#N/A	#N/A	#N/A	#N/A	#N/A	#N/A	#N/A	#N/A	#N/A	#N/A	#N/A	#N/A	#N/A
-0.03107	0.0304149	0.142416	0.127063	7	0.135067	0.901418	0.16946	0.254035	sp|Q9NZ08-2|ERAP1_HUMAN	ERAP1	ERAP1_HUMAN Isoform 2 of Endoplasmic reticulum aminopeptidase 1	ERAP1	#N/A	#N/A	#N/A	#N/A	#N/A	#N/A	#N/A	#N/A	#N/A	#N/A	#N/A	#N/A
0.0486877	-0.0503885	0.134787	0.132783	14	0.134636	0.649113	0.192489	0.244993	sp|O00161|SNP23_HUMAN	SNAP23	SNP23_HUMAN Synaptosomal-associated protein 23	#N/A	#N/A	#N/A	#N/A	#N/A	SNAP23	#N/A	#N/A	#N/A	#N/A	#N/A	#N/A	#N/A
-0.097275	0.0911283	0.136053	0.124959	8	0.133579	0.408517	0.225386	0.224743	sp|P61009|SPCS3_HUMAN	SPCS3	SPCS3_HUMAN Signal peptidase complex subunit 3	SPCS3	#N/A	#N/A	#N/A	#N/A	#N/A	#N/A	#N/A	#N/A	#N/A	#N/A	#N/A	#N/A
0.138591	-0.153333	0.0964218	0.155237	2	0.1332	0.278871	0.254849	0.205273	sp|Q15819|UB2V2_HUMAN	UBE2V2	UB2V2_HUMAN Ubiquitin-conjugating enzyme E2 variant 2	#N/A	#N/A	#N/A	#N/A	#N/A	#N/A	#N/A	#N/A	#N/A	#N/A	#N/A	#N/A	#N/A
0.185371	-0.21275	0.0373299	0.201503	11	0.133106	0.20389	0.281967	0.186079	sp|P02792|FRIL_HUMAN	FTL	FRIL_HUMAN Ferritin light chain	#N/A	#N/A	#N/A	#N/A	#N/A	#N/A	#N/A	#N/A	#N/A	#N/A	#N/A	#N/A	#N/A
-0.0889049	0.0837429	0.150273	0.109998	35	0.132716	0.446905	0.21718	0.225462	sp|O00469-2|PLOD2_HUMAN	PLOD2	PLOD2_HUMAN Isoform 2 of Procollagen-lysine,2-oxoglutarate 5-dioxygenase 2	PLOD2	#N/A	#N/A	#N/A	#N/A	#N/A	#N/A	#N/A	#N/A	#N/A	#N/A	#N/A	#N/A
0.100938	-0.108535	0.141056	0.116612	4	0.132632	0.373226	0.230597	0.219065	sp|P62244|RS15A_HUMAN	RPS15A	RS15A_HUMAN 40S ribosomal protein S15a	#N/A	#N/A	#N/A	#N/A	#N/A	#N/A	#N/A	#N/A	#N/A	#N/A	#N/A	#N/A	#N/A
-0.102185	0.0954241	0.171009	0.0872561	8	0.132513	0.409016	0.216369	0.218196	sp|Q9BRQ8|AIFM2_HUMAN	AIFM2	AIFM2_HUMAN Apoptosis-inducing factor 2	#N/A	#N/A	#N/A	#N/A	#N/A	#N/A	#N/A	#N/A	#N/A	#N/A	#N/A	#N/A	#N/A
-0.0427934	0.0415606	0.0941304	0.169496	1	0.132429	0.836841	0.163322	0.237943	sp|Q8NHH9|ATLA2_HUMAN	ATL2	ATLA2_HUMAN Atlastin-2	ATL2	#N/A	#N/A	#N/A	#N/A	#N/A	#N/A	#N/A	#N/A	#N/A	#N/A	#N/A	#N/A
-0.0231118	0.0227474	0.146043	0.117861	17	0.132134	1.25298	0.155001	0.25077	sp|O60763-2|USO1_HUMAN	USO1	USO1_HUMAN Isoform 2 of General vesicular transport factor p115	#N/A	#N/A	#N/A	#N/A	#N/A	#N/A	#N/A	#N/A	#N/A	#N/A	#N/A	#N/A	#N/A
-0.182374	0.161885	0.103119	0.140102	2	0.131855	0.234126	0.280213	0.195886	sp|Q9BZF1|OSBL8_HUMAN	OSBPL8	OSBL8_HUMAN Oxysterol-binding protein-related protein 8	#N/A	#N/A	#N/A	#N/A	#N/A	#N/A	#N/A	#N/A	#N/A	#N/A	#N/A	#N/A	#N/A
-0.0655698	0.0627188	0.169975	0.0907074	2	0.131767	0.607323	0.183207	0.229	sp|Q96IX5|USMG5_HUMAN	USMG5	USMG5_HUMAN Up-regulated during skeletal muscle growth protein 5	#N/A	#N/A	#N/A	#N/A	#N/A	#N/A	#N/A	#N/A	#N/A	#N/A	#N/A	#N/A	#N/A
0.0774398	-0.0818336	0.166523	0.0922789	11	0.131598	0.496298	0.203644	0.223858	sp|P31947|1433S_HUMAN	SFN	1433S_HUMAN 14-3-3 protein sigma	#N/A	#N/A	#N/A	#N/A	#N/A	#N/A	#N/A	#N/A	#N/A	#N/A	#N/A	#N/A	#N/A
-0.00668435	0.00665343	0.143909	0.119167	5	0.131553	1.6112	0.152031	0.255914	sp|O43752|STX6_HUMAN	STX6	STX6_HUMAN Syntaxin-6	#N/A	#N/A	STX6	#N/A	#N/A	#N/A	#N/A	#N/A	#N/A	#N/A	#N/A	#N/A	#N/A
0.0316859	-0.0323975	0.142941	0.119105	38	0.131379	0.922716	0.173711	0.245942	tr|K7ELL7|K7ELL7_HUMAN	PRKCSH	K7ELL7_HUMAN Glucosidase 2 subunit beta	PRKCSH	#N/A	#N/A	#N/A	#N/A	#N/A	#N/A	#N/A	#N/A	#N/A	#N/A	#N/A	#N/A
0.0214709	-0.0217952	0.176355	0.0857261	23	0.131203	0.775905	0.178292	0.238458	sp|P37802|TAGL2_HUMAN	TAGLN2	TAGL2_HUMAN Transgelin-2	#N/A	#N/A	#N/A	#N/A	#N/A	#N/A	#N/A	#N/A	#N/A	#N/A	#N/A	#N/A	#N/A
0.0975384	-0.104614	0.151253	0.103605	1	0.130967	0.386567	0.229557	0.216888	sp|Q8N565-2|MREG_HUMAN	MREG	MREG_HUMAN Isoform 2 of Melanoregulin	#N/A	#N/A	#N/A	#N/A	#N/A	#N/A	#N/A	#N/A	#N/A	#N/A	#N/A	#N/A	#N/A
-0.0189583	0.0187125	0.123907	0.137509	22	0.130831	1.19532	0.166456	0.251585	sp|Q14257|RCN2_HUMAN	RCN2	RCN2_HUMAN Reticulocalbin-2	RCN2	#N/A	#N/A	#N/A	#N/A	#N/A	#N/A	#N/A	#N/A	#N/A	#N/A	#N/A	#N/A
-0.104272	0.0972408	0.114141	0.140217	1	0.130695	0.381481	0.232453	0.217247	sp|P54652|HSP72_HUMAN	HSPA2	HSP72_HUMAN Heat shock-related 70 kDa protein 2	#N/A	#N/A	#N/A	#N/A	#N/A	#N/A	#N/A	#N/A	#N/A	#N/A	#N/A	#N/A	#N/A
-0.0654355	0.0625959	0.195183	0.0632827	3	0.130653	0.535847	0.189642	0.220731	sp|P48067|SC6A9_HUMAN	SLC6A9	SC6A9_HUMAN Sodium- and chloride-dependent glycine transporter 1	#N/A	#N/A	#N/A	#N/A	#N/A	#N/A	#N/A	#N/A	#N/A	#N/A	#N/A	#N/A	#N/A
-0.0518535	0.0500544	0.142763	0.116621	4	0.130592	0.657815	0.197848	0.236321	sp|Q16643-3|DREB_HUMAN	DBN1	DREB_HUMAN Isoform 3 of Drebrin	#N/A	#N/A	#N/A	#N/A	#N/A	#N/A	#N/A	#N/A	#N/A	#N/A	#N/A	#N/A	#N/A
-0.0500046	0.0483294	0.0955293	0.163901	7	0.130553	0.753838	0.174365	0.233178	sp|P20645|MPRD_HUMAN	M6PR	MPRD_HUMAN Cation-dependent mannose-6-phosphate receptor	#N/A	#N/A	#N/A	#N/A	#N/A	#N/A	#N/A	#N/A	#N/A	#N/A	#N/A	#N/A	#N/A
0.0722286	-0.0760363	0.119627	0.137163	8	0.130299	0.486632	0.220646	0.226745	sp|Q07020|RL18_HUMAN	RPL18	RL18_HUMAN 60S ribosomal protein L18	#N/A	#N/A	#N/A	#N/A	#N/A	#N/A	#N/A	#N/A	#N/A	#N/A	#N/A	#N/A	#N/A
0.123253	-0.134775	0.18634	0.062643	6	0.130253	0.31051	0.237911	0.202547	sp|O43813|LANC1_HUMAN	LANCL1	LANC1_HUMAN LanC-like protein 1	#N/A	#N/A	#N/A	#N/A	#N/A	#N/A	#N/A	#N/A	#N/A	#N/A	#N/A	#N/A	#N/A
0.0959085	-0.102741	0.158584	0.0942493	13	0.129833	0.394797	0.227731	0.214811	sp|P27635|RL10_HUMAN	RPL10	RL10_HUMAN 60S ribosomal protein L10	#N/A	#N/A	#N/A	#N/A	#N/A	#N/A	#N/A	#N/A	#N/A	#N/A	#N/A	#N/A	#N/A
-0.0342184	0.0334255	0.250119	0.00810629	1	0.129509	0.326647	0.243666	0.207001	sp|Q8TCG2|P4K2B_HUMAN	PI4K2B	P4K2B_HUMAN Phosphatidylinositol 4-kinase type 2-beta	#N/A	#N/A	#N/A	#N/A	#N/A	#N/A	#N/A	#N/A	#N/A	#N/A	#N/A	#N/A	#N/A
0.0204079	-0.0207007	0.378034	-0.120011	2	0.129158	0.157794	0.342122	0.17224	sp|P14324|FPPS_HUMAN	FDPS	FPPS_HUMAN Farnesyl pyrophosphate synthase	#N/A	#N/A	#N/A	#N/A	#N/A	#N/A	#N/A	#N/A	#N/A	FDPS	#N/A	#N/A	#N/A
-0.06493	0.0621333	0.132393	0.123064	21	0.129127	0.538075	0.218537	0.229069	sp|Q86UE4|LYRIC_HUMAN	MTDH	LYRIC_HUMAN Protein LYRIC	#N/A	#N/A	#N/A	#N/A	#N/A	#N/A	#N/A	#N/A	#N/A	#N/A	#N/A	#N/A	#N/A
-0.0419491	0.0407636	0.119701	0.136369	5	0.128627	0.729349	0.199634	0.237238	sp|Q8TCZ2-5|C99L2_HUMAN	CD99L2	C99L2_HUMAN Isoform 5 of CD99 antigen-like protein 2	#N/A	#N/A	#N/A	#N/A	#N/A	CD99L2	#N/A	#N/A	#N/A	#N/A	#N/A	#N/A	#N/A
0.0192062	-0.0194654	0.10262	0.153885	24	0.128382	1.19083	0.161836	0.241272	sp|Q13393|PLD1_HUMAN	PLD1	PLD1_HUMAN Phospholipase D1	#N/A	#N/A	#N/A	#N/A	#N/A	#N/A	#N/A	#N/A	#N/A	#N/A	#N/A	#N/A	#N/A
-0.0480752	0.0465247	0.136619	0.118183	2	0.128177	0.668532	0.205326	0.233818	sp|Q9C0E8|LNP_HUMAN	LNP	LNP_HUMAN Protein lunapark	#N/A	#N/A	#N/A	#N/A	#N/A	#N/A	#N/A	#N/A	#N/A	#N/A	#N/A	#N/A	#N/A
-0.0748935	0.0711967	0.109845	0.142024	1	0.127782	0.494254	0.223548	0.222309	sp|Q3T906|GNPTA_HUMAN	GNPTAB	GNPTA_HUMAN N-acetylglucosamine-1-phosphotransferase subunits alpha/beta	#N/A	#N/A	GNPTAB	#N/A	#N/A	#N/A	#N/A	#N/A	#N/A	#N/A	#N/A	#N/A	#N/A
0.160355	-0.180434	0.0721668	0.1633	2	0.127773	0.230455	0.289093	0.188906	sp|Q9P0T7|TMEM9_HUMAN	TMEM9	TMEM9_HUMAN Transmembrane protein 9	#N/A	#N/A	#N/A	#N/A	#N/A	#N/A	#N/A	#N/A	#N/A	#N/A	#N/A	#N/A	#N/A
-0.037974	0.0370001	0.0890203	0.165181	13	0.127588	0.855028	0.173128	0.230537	sp|Q8TEM1|PO210_HUMAN	NUP210	PO210_HUMAN Nuclear pore membrane glycoprotein 210	#N/A	#N/A	#N/A	#N/A	#N/A	#N/A	#N/A	#N/A	#N/A	#N/A	#N/A	#N/A	#N/A
-0.136782	0.12493	0.131535	0.111245	5	0.127316	0.294014	0.270363	0.201689	sp|P46934-4|NEDD4_HUMAN	NEDD4	NEDD4_HUMAN Isoform 4 of E3 ubiquitin-protein ligase NEDD4	#N/A	#N/A	#N/A	#N/A	#N/A	#N/A	#N/A	#N/A	#N/A	#N/A	#N/A	#N/A	#N/A
-0.0595665	0.0572043	0.127488	0.124641	16	0.127245	0.562726	0.220904	0.227874	sp|P54709|AT1B3_HUMAN	ATP1B3	AT1B3_HUMAN Sodium/potassium-transporting ATPase subunit beta-3	#N/A	#N/A	#N/A	#N/A	#N/A	ATP1B3	#N/A	#N/A	#N/A	#N/A	#N/A	#N/A	#N/A
-0.0843724	0.0797095	0.153586	0.0948649	25	0.126557	0.45939	0.225297	0.215549	sp|Q15363|TMED2_HUMAN	TMED2	TMED2_HUMAN Transmembrane emp24 domain-containing protein 2	#N/A	TMED2	TMED2	#N/A	#N/A	#N/A	#N/A	#N/A	#N/A	#N/A	#N/A	#N/A	#N/A
-0.0459004	0.0444848	0.127643	0.123868	5	0.126463	0.661598	0.213346	0.231944	sp|P23368|MAOM_HUMAN	ME2	MAOM_HUMAN NAD-dependent malic enzyme, mitochondrial	#N/A	#N/A	#N/A	#N/A	ME2	#N/A	#N/A	#N/A	#N/A	#N/A	#N/A	#N/A	#N/A
-0.132546	0.121386	0.104967	0.136516	8	0.126321	0.300941	0.269315	0.201166	sp|Q02978|M2OM_HUMAN	SLC25A11	M2OM_HUMAN Mitochondrial 2-oxoglutarate/malate carrier protein	#N/A	#N/A	#N/A	#N/A	SLC25A11	#N/A	#N/A	#N/A	#N/A	#N/A	#N/A	#N/A	#N/A
-0.103999	0.0970035	0.187173	0.0581992	1	0.126184	0.379464	0.226706	0.203716	sp|Q96KC8|DNJC1_HUMAN	DNAJC1	DNJC1_HUMAN DnaJ homolog subfamily C member 1	#N/A	#N/A	#N/A	#N/A	#N/A	#N/A	#N/A	#N/A	#N/A	#N/A	#N/A	#N/A	#N/A
0.0168171	-0.0170154	-0.0514376	0.303068	2	0.125914	0.217218	0.308908	0.185698	sp|Q6UXN9|WDR82_HUMAN	WDR82	WDR82_HUMAN WD repeat-containing protein 82	#N/A	#N/A	#N/A	#N/A	#N/A	#N/A	#N/A	#N/A	WDR82	#N/A	#N/A	#N/A	#N/A
-0.0206539	0.0203625	0.146512	0.104617	10	0.12571	1.29798	0.163184	0.237496	sp|Q4KMQ2-2|ANO6_HUMAN	ANO6	ANO6_HUMAN Isoform 2 of Anoctamin-6	#N/A	#N/A	#N/A	#N/A	#N/A	ANO6	#N/A	#N/A	#N/A	#N/A	#N/A	#N/A	#N/A
-0.0239171	0.0235271	0.128351	0.122031	24	0.125386	0.943352	0.199716	0.239317	sp|P07942|LAMB1_HUMAN	LAMB1	LAMB1_HUMAN Laminin subunit beta-1	#N/A	#N/A	#N/A	#N/A	#N/A	#N/A	#N/A	#N/A	#N/A	#N/A	#N/A	#N/A	#N/A
0.146399	-0.162951	0.109469	0.121216	4	0.123618	0.243619	0.304045	0.188792	sp|P62072|TIM10_HUMAN	TIMM10	TIM10_HUMAN Mitochondrial import inner membrane translocase subunit Tim10	#N/A	#N/A	#N/A	#N/A	TIMM10	#N/A	#N/A	#N/A	#N/A	#N/A	#N/A	#N/A	#N/A
-0.0622366	0.0596623	0.215547	0.0285792	13	0.12335	0.398224	0.22996	0.201685	sp|Q969X5|ERGI1_HUMAN	ERGIC1	ERGI1_HUMAN Endoplasmic reticulum-Golgi intermediate compartment protein 1	#N/A	ERGIC1	#N/A	#N/A	#N/A	#N/A	#N/A	#N/A	#N/A	#N/A	#N/A	#N/A	#N/A
0.0243125	-0.0247294	0.105367	0.139543	4	0.122664	1.18146	0.17738	0.23149	sp|O95299|NDUAA_HUMAN	NDUFA10	NDUAA_HUMAN NADH dehydrogenase [ubiquinone] 1 alpha subcomplex subunit 10, mitochondrial	#N/A	#N/A	#N/A	#N/A	NDUFA10	#N/A	#N/A	#N/A	#N/A	#N/A	#N/A	#N/A	#N/A
0.12277	-0.134198	0.121047	0.11266	5	0.122567	0.288277	0.285862	0.194999	sp|P43487|RANG_HUMAN	RANBP1	RANG_HUMAN Ran-specific GTPase-activating protein	#N/A	#N/A	#N/A	#N/A	#N/A	#N/A	#N/A	#N/A	#N/A	#N/A	#N/A	#N/A	#N/A
-0.0569421	0.0547797	0.123947	0.118651	2	0.12238	0.565446	0.230688	0.220139	sp|A2RU67|K1467_HUMAN	KIAA1467	K1467_HUMAN Uncharacterized protein KIAA1467	#N/A	#N/A	#N/A	#N/A	#N/A	#N/A	#N/A	#N/A	#N/A	#N/A	#N/A	#N/A	#N/A
0.031631	-0.0323402	0.175956	0.0676961	3	0.122181	0.657275	0.206292	0.217066	sp|O95372|LYPA2_HUMAN	LYPLA2	LYPA2_HUMAN Acyl-protein thioesterase 2	#N/A	#N/A	#N/A	#N/A	#N/A	#N/A	#N/A	#N/A	#N/A	LYPLA2	#N/A	#N/A	#N/A
0.00788412	-0.00792735	0.156953	0.0871101	5	0.122053	0.787895	0.213299	0.227794	sp|P60903|S10AA_HUMAN	S100A10	S10AA_HUMAN Protein S100-A10	#N/A	#N/A	#N/A	#N/A	#N/A	#N/A	#N/A	#N/A	#N/A	#N/A	#N/A	#N/A	#N/A
-0.211182	0.184179	0.1937	0.0220579	4	0.12138	0.185913	0.324585	0.169642	sp|Q96I36|COX14_HUMAN	COX14	COX14_HUMAN Cytochrome c oxidase assembly protein COX14	#N/A	#N/A	#N/A	#N/A	COX14	#N/A	#N/A	#N/A	#N/A	#N/A	#N/A	#N/A	#N/A
0.0065514	-0.00658129	0.0647674	0.177747	8	0.121272	0.562326	0.23221	0.217775	sp|Q14114|LRP8_HUMAN	LRP8	LRP8_HUMAN Low-density lipoprotein receptor-related protein 8	#N/A	#N/A	#N/A	#N/A	#N/A	#N/A	#N/A	#N/A	#N/A	#N/A	#N/A	#N/A	#N/A
0.0243479	-0.0247659	0.125641	0.114626	29	0.120343	0.941681	0.210118	0.229152	sp|P35613|BASI_HUMAN	BSG	BASI_HUMAN Basigin	#N/A	#N/A	#N/A	#N/A	#N/A	BSG	#N/A	#N/A	#N/A	#N/A	#N/A	#N/A	#N/A
0.0539448	-0.0560404	0.163146	0.0748658	2	0.120054	0.626069	0.209232	0.21043	sp|Q14914|PTGR1_HUMAN	PTGR1	PTGR1_HUMAN Prostaglandin reductase 1	#N/A	#N/A	#N/A	#N/A	#N/A	#N/A	#N/A	#N/A	#N/A	PTGR1	#N/A	#N/A	#N/A
-0.00324785	0.00324064	0.104632	0.135372	2	0.120006	1.15207	0.205648	0.232701	sp|Q29983|MICA_HUMAN	MICA	MICA_HUMAN MHC class I polypeptide-related sequence A	#N/A	#N/A	#N/A	#N/A	#N/A	#N/A	#N/A	#N/A	#N/A	#N/A	#N/A	#N/A	#N/A
0.0725587	-0.0764022	0.153784	0.0819217	9	0.119774	0.485308	0.230591	0.205553	sp|Q9UQN3|CHM2B_HUMAN	CHMP2B	CHM2B_HUMAN Charged multivesicular body protein 2b	#N/A	#N/A	#N/A	#N/A	#N/A	#N/A	CHMP2B	#N/A	#N/A	#N/A	#N/A	#N/A	CHMP2B
-0.0713962	0.068029	0.0994565	0.136478	30	0.119651	0.491996	0.240624	0.209133	sp|P29317|EPHA2_HUMAN	EPHA2	EPHA2_HUMAN Ephrin type-A receptor 2	#N/A	#N/A	#N/A	#N/A	#N/A	#N/A	#N/A	#N/A	#N/A	#N/A	#N/A	#N/A	#N/A
-0.0355224	0.0346687	0.168528	0.0696127	1	0.119497	0.696213	0.206939	0.213142	sp|O15320-5|CTGE5_HUMAN	CTAGE5	CTGE5_HUMAN Isoform 6 of cTAGE family member 5	#N/A	#N/A	#N/A	#N/A	#N/A	#N/A	#N/A	#N/A	#N/A	#N/A	#N/A	#N/A	#N/A
-0.0277236	0.0272009	0.163394	0.0742411	1	0.119079	0.754874	0.206803	0.215584	sp|Q8IYB8|SUV3_HUMAN	SUPV3L1	SUV3_HUMAN ATP-dependent RNA helicase SUPV3L1, mitochondrial	#N/A	#N/A	#N/A	#N/A	#N/A	#N/A	#N/A	#N/A	#N/A	#N/A	#N/A	#N/A	#N/A
0.0618471	-0.0646177	0.307142	-0.0720091	1	0.118952	0.191766	0.332334	0.169969	sp|P00846|ATP6_HUMAN	MT-ATP6	ATP6_HUMAN ATP synthase subunit a	#N/A	#N/A	#N/A	#N/A	MT-ATP6	#N/A	#N/A	#N/A	#N/A	#N/A	#N/A	#N/A	#N/A
-0.0398381	0.0387675	0.238712	-0.00193257	1	0.118925	0.30381	0.280146	0.1898	sp|Q9P1Z2|CACO1_HUMAN	CALCOCO1	CACO1_HUMAN Calcium-binding and coiled-coil domain-containing protein 1	#N/A	#N/A	#N/A	#N/A	#N/A	#N/A	#N/A	#N/A	#N/A	#N/A	CALCOCO1	#N/A	#N/A
0.106383	-0.114857	0.194506	0.0344443	1	0.118712	0.315268	0.261018	0.186497	sp|O75153|CLU_HUMAN	CLUH	CLU_HUMAN Clustered mitochondria protein homolog	#N/A	#N/A	#N/A	#N/A	#N/A	#N/A	#N/A	#N/A	#N/A	#N/A	#N/A	#N/A	#N/A
0.0775168	-0.0819195	0.122997	0.109775	2	0.118587	0.425465	0.262706	0.204464	sp|Q9UPY5|XCT_HUMAN	SLC7A11	XCT_HUMAN Cystine/glutamate transporter	#N/A	#N/A	#N/A	#N/A	#N/A	#N/A	#N/A	#N/A	#N/A	#N/A	#N/A	#N/A	#N/A
-0.285657	0.238337	0.181247	0.008082	2	0.118325	0.135709	0.379745	0.152493	sp|Q13018|PLA2R_HUMAN	PLA2R1	PLA2R_HUMAN Secretory phospholipase A2 receptor	#N/A	#N/A	#N/A	#N/A	#N/A	#N/A	#N/A	#N/A	#N/A	#N/A	#N/A	#N/A	#N/A
0.0847078	-0.0899934	0.0315156	0.198992	5	0.117897	0.363691	0.246797	0.189848	sp|Q96CW1|AP2M1_HUMAN	AP2M1	AP2M1_HUMAN AP-2 complex subunit mu	#N/A	#N/A	#N/A	#N/A	#N/A	#N/A	#N/A	#N/A	#N/A	#N/A	#N/A	#N/A	#N/A
-0.184815	0.163806	0.157036	0.056409	1	0.117227	0.206276	0.331289	0.172032	sp|P43251|BTD_HUMAN	BTD	BTD_HUMAN Biotinidase	#N/A	#N/A	#N/A	#N/A	#N/A	#N/A	#N/A	#N/A	#N/A	#N/A	#N/A	#N/A	#N/A
0.00494359	-0.00496059	0.0521768	0.182027	1	0.117111	0.493657	0.256438	0.207234	sp|Q9H0X4|ITFG3_HUMAN	ITFG3	ITFG3_HUMAN Protein ITFG3	#N/A	#N/A	#N/A	#N/A	#N/A	#N/A	#N/A	#N/A	#N/A	#N/A	#N/A	#N/A	#N/A
-0.166321	0.149113	0.294081	-0.0784686	3	0.11641	0.166498	0.339768	0.156449	sp|Q96BD0|SO4A1_HUMAN	SLCO4A1	SO4A1_HUMAN Solute carrier organic anion transporter family member 4A1	#N/A	#N/A	#N/A	#N/A	#N/A	SLCO4A1	#N/A	#N/A	#N/A	#N/A	#N/A	#N/A	#N/A
0.00539668	-0.00541703	0.143131	0.089056	21	0.116104	0.872125	0.226615	0.220072	sp|O15400|STX7_HUMAN	STX7	STX7_HUMAN Syntaxin-7	#N/A	#N/A	#N/A	#N/A	#N/A	#N/A	STX7	#N/A	#N/A	#N/A	#N/A	#N/A	#N/A
-0.119575	0.110419	0.155562	0.0668527	9	0.115785	0.310143	0.286262	0.185776	sp|Q9Y3B3|TMED7_HUMAN	TMED7	TMED7_HUMAN Transmembrane emp24 domain-containing protein 7	#N/A	TMED7	TMED7	#N/A	#N/A	#N/A	#N/A	#N/A	#N/A	#N/A	#N/A	#N/A	#N/A
-0.00473332	0.00471785	0.264793	-0.0335684	1	0.11562	0.236421	0.328325	0.178081	sp|Q86U90|YRDC_HUMAN	YRDC	YRDC_HUMAN YrdC domain-containing protein, mitochondrial	#N/A	#N/A	#N/A	#N/A	YRDC	#N/A	#N/A	#N/A	#N/A	#N/A	#N/A	#N/A	#N/A
-0.0629961	0.06036	0.134799	0.0923899	23	0.114913	0.535551	0.24704	0.203306	sp|Q02809|PLOD1_HUMAN	PLOD1	PLOD1_HUMAN Procollagen-lysine,2-oxoglutarate 5-dioxygenase 1	PLOD1	#N/A	#N/A	#N/A	#N/A	#N/A	#N/A	#N/A	#N/A	#N/A	#N/A	#N/A	#N/A
0.114472	-0.124344	0.101589	0.11716	5	0.11431	0.289475	0.312753	0.184472	sp|P49720|PSB3_HUMAN	PSMB3	PSB3_HUMAN Proteasome subunit beta type-3	#N/A	#N/A	#N/A	#N/A	#N/A	#N/A	#N/A	#N/A	#N/A	#N/A	#N/A	#N/A	#N/A
0.0616583	-0.0644115	0.0107646	0.214902	1	0.11421	0.338854	0.271307	0.18422	sp|Q9NZ53|PDXL2_HUMAN	PODXL2	PDXL2_HUMAN Podocalyxin-like protein 2	#N/A	#N/A	#N/A	#N/A	#N/A	#N/A	#N/A	#N/A	#N/A	#N/A	#N/A	#N/A	#N/A
-0.0300116	0.0294	0.132674	0.0938627	7	0.113574	0.986044	0.21265	0.212097	sp|O94874|UFL1_HUMAN	UFL1	UFL1_HUMAN E3 UFM1-protein ligase 1	#N/A	#N/A	#N/A	#N/A	#N/A	#N/A	#N/A	#N/A	#N/A	#N/A	#N/A	#N/A	#N/A
-0.0274526	0.0269399	0.0504582	0.176003	1	0.113487	0.533429	0.247236	0.199656	sp|P05231|IL6_HUMAN	IL6	IL6_HUMAN Interleukin-6	#N/A	#N/A	#N/A	#N/A	#N/A	#N/A	#N/A	#N/A	#N/A	#N/A	#N/A	#N/A	#N/A
-0.0360032	0.0351265	0.127562	0.0982593	39	0.113349	0.807238	0.229005	0.210504	sp|Q9NYU2|UGGG1_HUMAN	UGGT1	UGGG1_HUMAN UDP-glucose:glycoprotein glucosyltransferase 1	#N/A	UGGT1	#N/A	#N/A	#N/A	#N/A	#N/A	#N/A	#N/A	#N/A	#N/A	#N/A	#N/A
0.099163	-0.106485	0.0573423	0.161808	1	0.113236	0.338299	0.27911	0.184025	sp|P16870|CBPE_HUMAN	CPE	CBPE_HUMAN Carboxypeptidase E	#N/A	#N/A	#N/A	#N/A	#N/A	#N/A	#N/A	#N/A	#N/A	#N/A	#N/A	#N/A	#N/A
-0.133646	0.122308	0.199181	0.0139702	13	0.112244	0.253969	0.305492	0.170592	sp|P05026|AT1B1_HUMAN	ATP1B1	AT1B1_HUMAN Sodium/potassium-transporting ATPase subunit beta-1	#N/A	#N/A	#N/A	#N/A	#N/A	ATP1B1	#N/A	#N/A	#N/A	#N/A	#N/A	#N/A	#N/A
0.00501814	-0.00503566	0.222495	0.00140046	2	0.111956	0.304741	0.314905	0.183336	sp|Q7L5D6|GET4_HUMAN	GET4	GET4_HUMAN Golgi to ER traffic protein 4 homolog	#N/A	#N/A	#N/A	#N/A	#N/A	#N/A	#N/A	#N/A	#N/A	GET4	#N/A	#N/A	#N/A
0.0428543	-0.0441663	0.0971379	0.125165	34	0.111807	0.674689	0.24571	0.204884	sp|P35221-2|CTNA1_HUMAN	CTNNA1	CTNA1_HUMAN Isoform 2 of Catenin alpha-1	#N/A	#N/A	#N/A	#N/A	#N/A	#N/A	#N/A	#N/A	#N/A	#N/A	#N/A	#N/A	#N/A
-0.125289	0.115273	0.159952	0.0535063	10	0.111738	0.285951	0.306445	0.176931	sp|Q9HD20|AT131_HUMAN	ATP13A1	AT131_HUMAN Probable cation-transporting ATPase 13A1	ATP13A1	#N/A	#N/A	#N/A	#N/A	#N/A	#N/A	#N/A	#N/A	#N/A	#N/A	#N/A	#N/A
-0.0216477	0.0213277	0.202843	0.0201212	1	0.111642	0.366997	0.294553	0.187996	sp|P62256|UBE2H_HUMAN	UBE2H	UBE2H_HUMAN Ubiquitin-conjugating enzyme E2 H	#N/A	#N/A	#N/A	#N/A	#N/A	#N/A	#N/A	#N/A	#N/A	#N/A	#N/A	#N/A	#N/A
0.0770342	-0.0813807	0.113978	0.104573	4	0.111448	0.405935	0.292296	0.192369	sp|P47914|RL29_HUMAN	RPL29	RL29_HUMAN 60S ribosomal protein L29	#N/A	#N/A	#N/A	#N/A	#N/A	#N/A	#N/A	#N/A	#N/A	#N/A	#N/A	#N/A	#N/A
-0.0354907	0.0346386	0.0825582	0.138895	1	0.111153	0.860685	0.222748	0.203958	sp|Q9H832|UBE2Z_HUMAN	UBE2Z	UBE2Z_HUMAN Ubiquitin-conjugating enzyme E2 Z	#N/A	#N/A	#N/A	#N/A	#N/A	#N/A	#N/A	#N/A	#N/A	#N/A	#N/A	#N/A	#N/A
0.0696902	-0.0732282	0.115794	0.10186	19	0.110596	0.439778	0.287764	0.193418	sp|P26639-2|SYTC_HUMAN	TARS	SYTC_HUMAN Isoform 2 of Threonine--tRNA ligase, cytoplasmic	#N/A	#N/A	#N/A	#N/A	#N/A	#N/A	#N/A	#N/A	#N/A	#N/A	#N/A	#N/A	#N/A
-0.0947174	0.0888801	0.165204	0.0498183	1	0.11043	0.364216	0.277038	0.181502	sp|Q6P1A2|MBOA5_HUMAN	LPCAT3	MBOA5_HUMAN Lysophospholipid acyltransferase 5	LPCAT3	#N/A	#N/A	#N/A	#N/A	#N/A	#N/A	#N/A	#N/A	#N/A	#N/A	#N/A	#N/A
-0.113698	0.105388	0.00577752	0.206011	1	0.110049	0.270716	0.302907	0.169723	sp|Q68E01|INT3_HUMAN	INTS3	INT3_HUMAN Integrator complex subunit 3	#N/A	#N/A	#N/A	#N/A	#N/A	#N/A	#N/A	#N/A	#N/A	#N/A	#N/A	#N/A	#N/A
-0.0423576	0.0411494	0.176938	0.0408527	2	0.109499	0.486325	0.261119	0.188847	sp|Q969M3-3|YIPF5_HUMAN	YIPF5	YIPF5_HUMAN Isoform 3 of Protein YIPF5	#N/A	#N/A	YIPF5	#N/A	#N/A	#N/A	#N/A	#N/A	#N/A	#N/A	#N/A	#N/A	#N/A
0.0636953	-0.0666379	0.094727	0.121321	1	0.109495	0.477234	0.281628	0.19328	sp|O75832|PSD10_HUMAN	PSMD10	PSD10_HUMAN 26S proteasome non-ATPase regulatory subunit 10	#N/A	#N/A	#N/A	#N/A	#N/A	#N/A	#N/A	#N/A	#N/A	#N/A	#N/A	#N/A	#N/A
-0.0823631	0.0779139	0.0930392	0.121301	28	0.109395	0.400767	0.298626	0.188166	sp|Q8N766|EMC1_HUMAN	EMC1	EMC1_HUMAN ER membrane protein complex subunit 1	#N/A	#N/A	#N/A	#N/A	#N/A	#N/A	#N/A	#N/A	#N/A	#N/A	#N/A	#N/A	#N/A
-0.0396027	0.0385445	0.0285742	0.188479	4	0.109055	0.417097	0.278633	0.185157	sp|Q13308-6|PTK7_HUMAN	PTK7	PTK7_HUMAN Isoform 6 of Inactive tyrosine-protein kinase 7	#N/A	#N/A	#N/A	#N/A	#N/A	#N/A	#N/A	#N/A	#N/A	#N/A	#N/A	#N/A	#N/A
-0.0793933	0.0752511	0.176865	0.0368425	2	0.108925	0.390508	0.271411	0.180247	sp|P0CG08|GPHRB_HUMAN	GPR89B	GPHRB_HUMAN Golgi pH regulator B	#N/A	#N/A	GPR89B	#N/A	#N/A	#N/A	#N/A	#N/A	#N/A	#N/A	#N/A	#N/A	#N/A
0.0732981	-0.0772224	0.126817	0.0870497	12	0.108895	0.427279	0.290689	0.188452	sp|Q96AC1-3|FERM2_HUMAN	FERMT2	FERM2_HUMAN Isoform 3 of Fermitin family homolog 2	#N/A	#N/A	#N/A	#N/A	#N/A	#N/A	#N/A	#N/A	#N/A	#N/A	#N/A	#N/A	#N/A
0.0954014	-0.10216	0.0941205	0.116066	9	0.108472	0.329058	0.318952	0.180972	sp|P18077|RL35A_HUMAN	RPL35A	RL35A_HUMAN 60S ribosomal protein L35a	#N/A	#N/A	#N/A	#N/A	#N/A	#N/A	#N/A	#N/A	#N/A	#N/A	#N/A	#N/A	#N/A
-0.0573661	0.055172	0.165161	0.0483718	7	0.107863	0.501638	0.257704	0.185621	sp|O95487|SC24B_HUMAN	SEC24B	SC24B_HUMAN Protein transport protein Sec24B	#N/A	#N/A	#N/A	#N/A	#N/A	#N/A	#N/A	#N/A	#N/A	#N/A	#N/A	#N/A	#N/A
0.0244449	-0.0248663	0.126932	0.0882372	7	0.107795	1.09075	0.225133	0.202874	sp|O43681|ASNA_HUMAN	ASNA1	ASNA_HUMAN ATPase ASNA1	#N/A	#N/A	#N/A	#N/A	#N/A	#N/A	#N/A	#N/A	#N/A	#N/A	#N/A	#N/A	#N/A
-0.0215366	0.0212198	0.315355	-0.10076	5	0.107456	0.157118	0.397696	0.151527	sp|P15954|COX7C_HUMAN	COX7C	COX7C_HUMAN Cytochrome c oxidase subunit 7C, mitochondrial	#N/A	#N/A	#N/A	#N/A	COX7C	#N/A	#N/A	#N/A	#N/A	#N/A	#N/A	#N/A	#N/A
0.0154299	-0.0155967	0.0809123	0.133646	19	0.107363	1.01126	0.230505	0.202345	sp|Q14126|DSG2_HUMAN	DSG2	DSG2_HUMAN Desmoglein-2	#N/A	#N/A	#N/A	#N/A	#N/A	DSG2	#N/A	#N/A	#N/A	#N/A	#N/A	#N/A	#N/A
-0.0682157	0.0651352	0.10487	0.106465	17	0.107208	0.450782	0.302793	0.189186	sp|Q8TCS8|PNPT1_HUMAN	PNPT1	PNPT1_HUMAN Polyribonucleotide nucleotidyltransferase 1, mitochondrial	#N/A	#N/A	#N/A	#N/A	PNPT1	#N/A	#N/A	#N/A	#N/A	#N/A	#N/A	#N/A	#N/A
-0.120487	0.111196	0.155101	0.0492844	1	0.106838	0.283629	0.322091	0.1703	sp|Q7Z404|TMC4_HUMAN	TMC4	TMC4_HUMAN Transmembrane channel-like protein 4	#N/A	#N/A	#N/A	#N/A	#N/A	#N/A	#N/A	#N/A	#N/A	#N/A	#N/A	#N/A	#N/A
0.0303105	-0.0309609	0.134295	0.0783986	14	0.106672	0.904031	0.230593	0.197005	sp|Q13162|PRDX4_HUMAN	PRDX4	PRDX4_HUMAN Peroxiredoxin-4	#N/A	#N/A	#N/A	#N/A	#N/A	#N/A	#N/A	#N/A	#N/A	#N/A	#N/A	#N/A	#N/A
-0.0366462	0.0357383	0.101745	0.109325	33	0.105989	0.685683	0.276521	0.197597	sp|P45880-1|VDAC2_HUMAN	VDAC2	VDAC2_HUMAN Isoform 1 of Voltage-dependent anion-selective channel protein 2	#N/A	#N/A	#N/A	#N/A	VDAC2	#N/A	#N/A	#N/A	#N/A	#N/A	#N/A	#N/A	#N/A
-0.0813703	0.0770248	0.169157	0.0373782	3	0.10544	0.380127	0.287257	0.174853	sp|Q8WV92|MITD1_HUMAN	MITD1	MITD1_HUMAN MIT domain-containing protein 1	#N/A	#N/A	#N/A	#N/A	#N/A	#N/A	MITD1	#N/A	#N/A	#N/A	#N/A	#N/A	#N/A
-0.0127306	0.0126193	0.0864244	0.124312	2	0.105424	1.25049	0.229468	0.201655	sp|P09110|THIK_HUMAN	ACAA1	THIK_HUMAN 3-ketoacyl-CoA thiolase, peroxisomal	#N/A	#N/A	#N/A	#N/A	#N/A	#N/A	#N/A	ACAA1	#N/A	#N/A	#N/A	#N/A	#N/A
-0.00581353	0.0057902	0.0632448	0.146798	11	0.105033	0.627859	0.28597	0.193724	sp|Q29963|1C06_HUMAN	HLA-C	1C06_HUMAN HLA class I histocompatibility antigen, Cw-6 alpha chain	#N/A	#N/A	#N/A	#N/A	#N/A	#N/A	#N/A	#N/A	#N/A	#N/A	#N/A	#N/A	#N/A
0.184374	-0.211438	0.0475759	0.134719	1	0.104679	0.161001	0.398795	0.148978	sp|Q9NX01|TXN4B_HUMAN	TXNL4B	TXN4B_HUMAN Thioredoxin-like protein 4B	#N/A	#N/A	#N/A	#N/A	#N/A	#N/A	#N/A	#N/A	TXNL4B	#N/A	#N/A	#N/A	#N/A
-0.172343	0.153935	0.152984	0.0374855	4	0.104439	0.195627	0.37063	0.15517	sp|Q9BT22|ALG1_HUMAN	ALG1	ALG1_HUMAN Chitobiosyldiphosphodolichol beta-mannosyltransferase	ALG1	#N/A	#N/A	#N/A	#N/A	#N/A	#N/A	#N/A	#N/A	#N/A	#N/A	#N/A	#N/A
-0.1637	0.147004	0.177377	0.0144878	4	0.104281	0.201484	0.357792	0.154397	sp|O15258|RER1_HUMAN	RER1	RER1_HUMAN Protein RER1	#N/A	#N/A	RER1	#N/A	#N/A	#N/A	#N/A	#N/A	#N/A	#N/A	#N/A	#N/A	#N/A
0.0702137	-0.0738065	0.118468	0.086474	8	0.104267	0.424296	0.312185	0.181725	sp|Q9UMY4|SNX12_HUMAN	SNX12	SNX12_HUMAN Sorting nexin-12	#N/A	#N/A	#N/A	#N/A	#N/A	#N/A	#N/A	#N/A	#N/A	#N/A	#N/A	#N/A	#N/A
0.0848442	-0.0901473	0.105936	0.0966068	23	0.103923	0.351552	0.331536	0.176854	sp|P40616|ARL1_HUMAN	ARL1	ARL1_HUMAN ADP-ribosylation factor-like protein 1	#N/A	#N/A	#N/A	#N/A	#N/A	#N/A	#N/A	#N/A	#N/A	#N/A	#N/A	#N/A	#N/A
-0.00804625	0.00800162	0.370487	-0.164548	1	0.102992	0.115744	0.453275	0.134167	sp|Q16763|UBE2S_HUMAN	UBE2S	UBE2S_HUMAN Ubiquitin-conjugating enzyme E2 S	#N/A	#N/A	#N/A	#N/A	#N/A	#N/A	#N/A	#N/A	#N/A	#N/A	#N/A	#N/A	#N/A
0.0321401	-0.0328724	0.122401	0.0827289	2	0.102931	0.857264	0.254948	0.191293	sp|Q16540|RM23_HUMAN	MRPL23	RM23_HUMAN 39S ribosomal protein L23, mitochondrial	#N/A	#N/A	#N/A	#N/A	MRPL23	#N/A	#N/A	#N/A	#N/A	#N/A	#N/A	#N/A	#N/A
0.0874748	-0.093123	0.129529	0.0701108	4	0.102644	0.347364	0.325933	0.172494	sp|Q08J23|NSUN2_HUMAN	NSUN2	NSUN2_HUMAN tRNA (cytosine(34)-C(5))-methyltransferase	#N/A	#N/A	#N/A	#N/A	#N/A	#N/A	#N/A	#N/A	#N/A	#N/A	#N/A	#N/A	#N/A
0.103504	-0.111508	0.0886202	0.10802	2	0.102322	0.288211	0.351822	0.168309	sp|Q9UBW8|CSN7A_HUMAN	COPS7A	CSN7A_HUMAN COP9 signalosome complex subunit 7a	#N/A	#N/A	#N/A	#N/A	#N/A	#N/A	#N/A	#N/A	#N/A	#N/A	#N/A	#N/A	#N/A
-0.149829	0.135722	0.156419	0.0338669	4	0.102197	0.218638	0.361091	0.155937	sp|Q86SX6|GLRX5_HUMAN	GLRX5	GLRX5_HUMAN Glutaredoxin-related protein 5, mitochondrial	#N/A	#N/A	#N/A	#N/A	GLRX5	#N/A	#N/A	#N/A	#N/A	#N/A	#N/A	#N/A	#N/A
0.0533852	-0.0554367	0.1032	0.0985443	7	0.101898	0.506149	0.314865	0.183779	sp|Q9UMX5|NENF_HUMAN	NENF	NENF_HUMAN Neudesin	#N/A	#N/A	#N/A	#N/A	#N/A	#N/A	#N/A	#N/A	#N/A	#N/A	#N/A	#N/A	#N/A
-0.0994387	0.0930245	0.0827141	0.11363	1	0.101379	0.318157	0.345793	0.169682	sp|Q14964|RB39A_HUMAN	RAB39A	RB39A_HUMAN Ras-related protein Rab-39A	#N/A	#N/A	#N/A	#N/A	#N/A	#N/A	#N/A	#N/A	#N/A	#N/A	#N/A	#N/A	#N/A
0.0592236	-0.0617592	0.105171	0.0950126	6	0.10136	0.467275	0.321079	0.180772	sp|Q02543|RL18A_HUMAN	RPL18A	RL18A_HUMAN 60S ribosomal protein L18a	#N/A	#N/A	#N/A	#N/A	#N/A	#N/A	#N/A	#N/A	#N/A	#N/A	#N/A	#N/A	#N/A
0.0139556	-0.0140919	0.0799343	0.122574	15	0.101322	1.13559	0.247155	0.192804	sp|P20020|AT2B1_HUMAN	ATP2B1	AT2B1_HUMAN Plasma membrane calcium-transporting ATPase 1	#N/A	#N/A	#N/A	#N/A	#N/A	ATP2B1	#N/A	#N/A	#N/A	#N/A	#N/A	#N/A	#N/A
0.042762	-0.0440683	0.14478	0.0565203	8	0.101303	0.613632	0.270923	0.180285	sp|Q9Y3U8|RL36_HUMAN	RPL36	RL36_HUMAN 60S ribosomal protein L36	#N/A	#N/A	#N/A	#N/A	#N/A	#N/A	#N/A	#N/A	#N/A	RPL36	#N/A	#N/A	#N/A
0.107083	-0.115673	0.113237	0.0802829	24	0.101055	0.276361	0.35676	0.164964	sp|P07195|LDHB_HUMAN	LDHB	LDHB_HUMAN L-lactate dehydrogenase B chain	#N/A	#N/A	#N/A	#N/A	#N/A	#N/A	#N/A	#N/A	#N/A	LDHB	#N/A	#N/A	#N/A
0.0133252	-0.0134494	0.132677	0.0684803	20	0.100641	0.800391	0.276452	0.188192	sp|P05388|RLA0_HUMAN	RPLP0	RLA0_HUMAN 60S acidic ribosomal protein P0	#N/A	#N/A	#N/A	#N/A	#N/A	#N/A	#N/A	#N/A	#N/A	#N/A	#N/A	#N/A	#N/A
0.0171537	-0.0173601	0.0976697	0.101954	16	0.0999151	0.980763	0.287494	0.193114	sp|P41250|SYG_HUMAN	GARS	SYG_HUMAN Glycine--tRNA ligase	#N/A	#N/A	#N/A	#N/A	#N/A	#N/A	#N/A	#N/A	#N/A	#N/A	#N/A	#N/A	#N/A
-0.0142015	0.014063	0.136896	0.0627458	5	0.0998899	0.712643	0.288824	0.185092	sp|Q8N128-2|F177A_HUMAN	FAM177A1	F177A_HUMAN Isoform 2 of Protein FAM177A1	#N/A	#N/A	#N/A	#N/A	#N/A	#N/A	#N/A	#N/A	#N/A	#N/A	#N/A	#N/A	#N/A
-0.0816514	0.0772768	0.091835	0.103541	11	0.0998755	0.369567	0.342363	0.172294	sp|Q99798|ACON_HUMAN	ACO2	ACON_HUMAN Aconitate hydratase, mitochondrial	#N/A	#N/A	#N/A	#N/A	ACO2	#N/A	#N/A	#N/A	#N/A	#N/A	#N/A	#N/A	#N/A
-0.0361952	0.0353094	0.169206	0.029452	1	0.0997717	0.435711	0.312443	0.172469	sp|Q9UHR4|BI2L1_HUMAN	BAIAP2L1	BI2L1_HUMAN Brain-specific angiogenesis inhibitor 1-associated protein 2-like protein 1	#N/A	#N/A	#N/A	#N/A	#N/A	#N/A	#N/A	#N/A	#N/A	#N/A	#N/A	#N/A	#N/A
0.140351	-0.155491	0.0662318	0.116398	2	0.0988848	0.204745	0.39485	0.152123	sp|Q9BRJ6|CG050_HUMAN	C7orf50	CG050_HUMAN Uncharacterized protein C7orf50	#N/A	#N/A	#N/A	#N/A	#N/A	#N/A	#N/A	#N/A	#N/A	#N/A	#N/A	#N/A	#N/A
-0.0443035	0.0429834	0.119385	0.0766458	4	0.0986755	0.647624	0.29308	0.17987	sp|Q9NZD8|SPG21_HUMAN	SPG21	SPG21_HUMAN Maspardin	#N/A	#N/A	#N/A	#N/A	#N/A	#N/A	#N/A	#N/A	#N/A	#N/A	#N/A	#N/A	#N/A
-0.0170862	0.0168861	0.142689	0.0527765	3	0.0978327	0.610003	0.30792	0.178508	sp|Q13425|SNTB2_HUMAN	SNTB2	SNTB2_HUMAN Beta-2-syntrophin	#N/A	#N/A	#N/A	#N/A	#N/A	#N/A	#N/A	#N/A	#N/A	#N/A	#N/A	#N/A	#N/A
-0.0456284	0.0442295	0.177281	0.0169718	2	0.0978256	0.373296	0.327227	0.165277	sp|Q96JG6|CC132_HUMAN	CCDC132	CC132_HUMAN Coiled-coil domain-containing protein 132	#N/A	#N/A	#N/A	#N/A	#N/A	#N/A	#N/A	#N/A	#N/A	#N/A	#N/A	#N/A	#N/A
0.0771027	-0.0814573	0.107267	0.0832292	24	0.0974252	0.364952	0.350612	0.167921	sp|P62906|RL10A_HUMAN	RPL10A	RL10A_HUMAN 60S ribosomal protein L10a	#N/A	#N/A	#N/A	#N/A	#N/A	#N/A	#N/A	#N/A	#N/A	#N/A	#N/A	#N/A	#N/A
0.0310414	-0.0317239	0.0918589	0.101369	6	0.0969553	0.715494	0.314982	0.182336	sp|Q13404-1|UB2V1_HUMAN	UBE2V1	UB2V1_HUMAN Isoform 1 of Ubiquitin-conjugating enzyme E2 variant 1	#N/A	#N/A	#N/A	#N/A	#N/A	#N/A	#N/A	#N/A	UBE2V1	#N/A	#N/A	#N/A	#N/A
0.0639766	-0.0669458	0.179745	0.0106056	3	0.0966597	0.331071	0.332781	0.159256	sp|Q15036|SNX17_HUMAN	SNX17	SNX17_HUMAN Sorting nexin-17	#N/A	#N/A	#N/A	#N/A	#N/A	#N/A	SNX17	#N/A	#N/A	#N/A	#N/A	#N/A	#N/A
0.0912631	-0.0974285	0.0801814	0.10664	12	0.0964932	0.30908	0.365541	0.1621	sp|P32969|RL9_HUMAN	RPL9	RL9_HUMAN 60S ribosomal protein L9	#N/A	#N/A	#N/A	#N/A	#N/A	#N/A	#N/A	#N/A	#N/A	#N/A	#N/A	#N/A	#N/A
0.10347	-0.111468	0.0757008	0.108718	3	0.0962086	0.272934	0.376918	0.158048	sp|P24941|CDK2_HUMAN	CDK2	CDK2_HUMAN Cyclin-dependent kinase 2	#N/A	#N/A	#N/A	#N/A	#N/A	#N/A	#N/A	#N/A	#N/A	#N/A	#N/A	#N/A	#N/A
0.0727785	-0.0766459	0.122035	0.0658332	15	0.0958677	0.390776	0.34103	0.16534	sp|P30050|RL12_HUMAN	RPL12	RL12_HUMAN 60S ribosomal protein L12	#N/A	#N/A	#N/A	#N/A	#N/A	#N/A	#N/A	#N/A	#N/A	#N/A	#N/A	#N/A	#N/A
0.0832013	-0.0882947	0.0855846	0.100274	1	0.0954759	0.332614	0.365508	0.162911	sp|Q06546|GABPA_HUMAN	GABPA	GABPA_HUMAN GA-binding protein alpha chain	#N/A	#N/A	#N/A	#N/A	#N/A	#N/A	#N/A	#N/A	GABPA	#N/A	#N/A	#N/A	#N/A
-0.117791	0.108895	0.0145065	0.167054	1	0.095228	0.246702	0.363005	0.149584	sp|Q5RI15-2|COX20_HUMAN	COX20	COX20_HUMAN Isoform 2 of Cytochrome c oxidase protein 20 homolog	#N/A	#N/A	#N/A	#N/A	COX20	#N/A	#N/A	#N/A	#N/A	#N/A	#N/A	#N/A	#N/A
0.0652059	-0.0682931	0.131031	0.0561116	15	0.0951151	0.434504	0.32832	0.164975	sp|Q06323-2|PSME1_HUMAN	PSME1	PSME1_HUMAN Isoform 2 of Proteasome activator complex subunit 1	#N/A	#N/A	#N/A	#N/A	#N/A	#N/A	#N/A	#N/A	#N/A	#N/A	#N/A	#N/A	#N/A
0.0234349	-0.0238218	0.142094	0.0472394	3	0.0948604	0.587339	0.314852	0.171542	sp|P10155|RO60_HUMAN	TROVE2	RO60_HUMAN 60 kDa SS-A/Ro ribonucleoprotein	#N/A	#N/A	#N/A	#N/A	#N/A	#N/A	#N/A	#N/A	#N/A	#N/A	#N/A	#N/A	#N/A
0.123696	-0.135305	0.120307	0.0569429	34	0.0944295	0.223926	0.397397	0.149102	sp|P04075-2|ALDOA_HUMAN	ALDOA	ALDOA_HUMAN Isoform 2 of Fructose-bisphosphate aldolase A	#N/A	#N/A	#N/A	#N/A	#N/A	#N/A	#N/A	#N/A	#N/A	#N/A	#N/A	#N/A	#N/A
-0.268271	0.226121	0.216597	-0.0702664	1	0.0942403	0.108169	0.465135	0.11993	sp|Q9NRQ2|PLS4_HUMAN	PLSCR4	PLS4_HUMAN Phospholipid scramblase 4	#N/A	#N/A	#N/A	#N/A	#N/A	#N/A	#N/A	#N/A	#N/A	#N/A	#N/A	#N/A	#N/A
0.040099	-0.0412455	0.0733828	0.11317	35	0.0938495	0.657978	0.314917	0.172114	sp|P13797|PLST_HUMAN	PLS3	PLST_HUMAN Plastin-3	#N/A	#N/A	#N/A	#N/A	#N/A	#N/A	#N/A	#N/A	#N/A	PLS3	#N/A	#N/A	#N/A
0.0876163	-0.0932834	0.263844	-0.0828498	1	0.0933306	0.159156	0.422222	0.134187	sp|Q5F1R6-2|DJC21_HUMAN	DNAJC21	DJC21_HUMAN Isoform 2 of DnaJ homolog subfamily C member 21	#N/A	#N/A	#N/A	#N/A	#N/A	#N/A	#N/A	#N/A	#N/A	#N/A	#N/A	#N/A	#N/A
0.041679	-0.042919	0.0830472	0.101741	31	0.093014	0.585714	0.339131	0.171196	sp|P39023|RL3_HUMAN	RPL3	RL3_HUMAN 60S ribosomal protein L3	#N/A	#N/A	#N/A	#N/A	#N/A	#N/A	#N/A	#N/A	#N/A	#N/A	#N/A	#N/A	#N/A
0.153476	-0.171768	0.160713	0.00687408	1	0.0929396	0.171276	0.417686	0.136697	sp|P48651|PTSS1_HUMAN	PTDSS1	PTSS1_HUMAN Phosphatidylserine synthase 1	PTDSS1	#N/A	#N/A	#N/A	#N/A	#N/A	#N/A	#N/A	#N/A	#N/A	#N/A	#N/A	#N/A
0.018698	-0.0189435	0.0617361	0.123492	40	0.0927366	0.824595	0.305197	0.172964	sp|Q13813|SPTN1_HUMAN	SPTAN1	SPTN1_HUMAN Spectrin alpha chain, non-erythrocytic 1	#N/A	#N/A	#N/A	#N/A	#N/A	#N/A	#N/A	#N/A	#N/A	#N/A	#N/A	#N/A	#N/A
0.162309	-0.182912	0.0782725	0.0859701	1	0.0924228	0.163021	0.442537	0.1374	sp|Q16537|2A5E_HUMAN	PPP2R5E	2A5E_HUMAN Serine/threonine-protein phosphatase 2A 56 kDa regulatory subunit epsilon isoform	#N/A	#N/A	#N/A	#N/A	#N/A	#N/A	#N/A	#N/A	#N/A	PPP2R5E	#N/A	#N/A	#N/A
0.0126285	-0.0127401	0.118529	0.0661832	3	0.0924119	0.8889	0.308847	0.174664	sp|Q9BXB4|OSB11_HUMAN	OSBPL11	OSB11_HUMAN Oxysterol-binding protein-related protein 11	#N/A	#N/A	OSBPL11	#N/A	#N/A	#N/A	#N/A	#N/A	#N/A	#N/A	#N/A	#N/A	#N/A
-0.0512942	0.0495328	0.160213	0.0226638	1	0.0923193	0.39714	0.339525	0.157737	sp|Q9ULH0|KDIS_HUMAN	KIDINS220	KDIS_HUMAN Kinase D-interacting substrate of 220 kDa	#N/A	#N/A	#N/A	#N/A	#N/A	#N/A	KIDINS220	#N/A	#N/A	#N/A	#N/A	#N/A	#N/A
0.00370422	-0.00371367	0.124243	0.0585817	2	0.0914169	0.666056	0.343179	0.171501	sp|O60245-2|PCDH7_HUMAN	PCDH7	PCDH7_HUMAN Isoform B of Protocadherin-7	#N/A	#N/A	#N/A	#N/A	#N/A	PCDH7	#N/A	#N/A	#N/A	#N/A	#N/A	#N/A	#N/A
0.118042	-0.128568	0.106506	0.0657162	9	0.0913741	0.227025	0.410964	0.146203	sp|P31939|PUR9_HUMAN	ATIC	PUR9_HUMAN Bifunctional purine biosynthesis protein PURH	#N/A	#N/A	#N/A	#N/A	#N/A	#N/A	#N/A	#N/A	#N/A	#N/A	#N/A	#N/A	#N/A
0.0354715	-0.0363657	0.118693	0.0628387	96	0.0912129	0.720015	0.312249	0.16721	sp|P46940|IQGA1_HUMAN	IQGAP1	IQGA1_HUMAN Ras GTPase-activating-like protein IQGAP1	#N/A	#N/A	#N/A	#N/A	#N/A	#N/A	#N/A	#N/A	#N/A	#N/A	#N/A	#N/A	#N/A
-0.0292754	0.0286932	0.0759583	0.105597	56	0.0910687	0.830649	0.314958	0.171004	sp|P50454|SERPH_HUMAN	SERPINH1	SERPH_HUMAN Serpin H1	SERPINH1	#N/A	#N/A	#N/A	#N/A	#N/A	#N/A	#N/A	#N/A	#N/A	#N/A	#N/A	#N/A
-0.0288534	0.0282875	0.101048	0.0803804	4	0.0909972	0.789547	0.325481	0.171569	sp|P61764-2|STXB1_HUMAN	STXBP1	STXB1_HUMAN Isoform 2 of Syntaxin-binding protein 1	#N/A	#N/A	#N/A	#N/A	#N/A	#N/A	#N/A	#N/A	#N/A	#N/A	#N/A	#N/A	#N/A
-0.0935639	0.0878637	0.158603	0.0162248	2	0.0902638	0.284243	0.368304	0.146696	sp|O95865|DDAH2_HUMAN	DDAH2	DDAH2_HUMAN N(G),N(G)-dimethylarginine dimethylaminohydrolase 2	#N/A	#N/A	#N/A	#N/A	#N/A	#N/A	#N/A	#N/A	#N/A	#N/A	#N/A	#N/A	#N/A
-0.106947	0.0995631	0.196993	-0.0239	4	0.0902384	0.213659	0.393037	0.138573	sp|O60437|PEPL_HUMAN	PPL	PEPL_HUMAN Periplakin	#N/A	#N/A	#N/A	#N/A	#N/A	#N/A	#N/A	#N/A	#N/A	#N/A	#N/A	#N/A	#N/A
0.0221593	-0.0225049	0.0794776	0.0996586	18	0.0897409	0.949056	0.32	0.171096	sp|Q9UEU0|VTI1B_HUMAN	VTI1B	VTI1B_HUMAN Vesicle transport through interaction with t-SNAREs homolog 1B	#N/A	#N/A	#N/A	#N/A	#N/A	#N/A	VTI1B	#N/A	#N/A	#N/A	#N/A	#N/A	#N/A
0.00820941	-0.0082563	0.0942831	0.0845259	2	0.0894279	1.67787	0.298157	0.175497	sp|A0PJW6|TM223_HUMAN	TMEM223	TM223_HUMAN Transmembrane protein 223	#N/A	#N/A	#N/A	#N/A	#N/A	#N/A	#N/A	#N/A	#N/A	#N/A	#N/A	#N/A	#N/A
-0.0745436	0.0708804	0.0395928	0.135533	9	0.0893948	0.369976	0.356292	0.152262	sp|O00468-3|AGRIN_HUMAN	AGRN	AGRIN_HUMAN Isoform 3 of Agrin	#N/A	#N/A	#N/A	#N/A	#N/A	#N/A	#N/A	#N/A	#N/A	#N/A	#N/A	#N/A	#N/A
-0.113467	0.10519	0.11991	0.0503892	2	0.0892879	0.251406	0.402322	0.145249	sp|A8MQ03|CI169_HUMAN	C9orf169	CI169_HUMAN UPF0574 protein C9orf169	#N/A	#N/A	#N/A	#N/A	#N/A	#N/A	#N/A	#N/A	#N/A	#N/A	#N/A	#N/A	#N/A
0.00704815	-0.00708275	0.131605	0.046783	30	0.0892115	0.559885	0.357393	0.164295	sp|O75410-2|TACC1_HUMAN	TACC1	TACC1_HUMAN Isoform 2 of Transforming acidic coiled-coil-containing protein 1	#N/A	#N/A	#N/A	#N/A	#N/A	#N/A	#N/A	#N/A	#N/A	#N/A	#N/A	#N/A	#N/A
0.013377	-0.0135023	0.103616	0.0743282	82	0.0890346	1.32768	0.297482	0.171261	sp|P14625|ENPL_HUMAN	HSP90B1	ENPL_HUMAN Endoplasmin	HSP90B1	#N/A	#N/A	#N/A	#N/A	#N/A	#N/A	#N/A	#N/A	#N/A	#N/A	#N/A	#N/A
-0.115636	0.107051	0.12219	0.0467816	1	0.0887783	0.245414	0.405971	0.143758	tr|H0YH31|H0YH31_HUMAN	BCKDHA	H0YH31_HUMAN 2-oxoisovalerate dehydrogenase subunit alpha, mitochondrial (Fragment)	#N/A	#N/A	#N/A	#N/A	BCKDHA	#N/A	#N/A	#N/A	#N/A	#N/A	#N/A	#N/A	#N/A
-0.0842769	0.0796243	0.104952	0.0679272	43	0.0887658	0.328502	0.391816	0.151992	sp|Q5JPE7|NOMO2_HUMAN	NOMO2	NOMO2_HUMAN Nodal modulator 2	NOMO2	#N/A	#N/A	#N/A	#N/A	#N/A	#N/A	#N/A	#N/A	#N/A	#N/A	#N/A	#N/A
-0.25244	0.214777	0.146767	-0.00718999	5	0.0886201	0.112829	0.484884	0.118799	sp|Q9H3K2|GHITM_HUMAN	GHITM	GHITM_HUMAN Growth hormone-inducible transmembrane protein	#N/A	#N/A	#N/A	#N/A	GHITM	#N/A	#N/A	#N/A	#N/A	#N/A	#N/A	#N/A	#N/A
-0.0158458	0.0156737	0.172442	0.00335801	2	0.0879859	0.315335	0.397554	0.150147	sp|O43852-4|CALU_HUMAN	CALU	CALU_HUMAN Isoform 4 of Calumenin	#N/A	#N/A	#N/A	#N/A	#N/A	#N/A	#N/A	#N/A	#N/A	#N/A	#N/A	#N/A	#N/A
-0.275049	0.230914	0.420155	-0.288407	1	0.0879418	0.0653444	0.56061	0.0940219	sp|Q8NI60|ADCK3_HUMAN	ADCK3	ADCK3_HUMAN Chaperone activity of bc1 complex-like, mitochondrial	#N/A	#N/A	#N/A	#N/A	#N/A	#N/A	#N/A	#N/A	#N/A	#N/A	#N/A	#N/A	#N/A
0.0483352	-0.0500109	0.124717	0.0493058	6	0.0878491	0.523275	0.340947	0.156325	sp|Q14008-3|CKAP5_HUMAN	CKAP5	CKAP5_HUMAN Isoform 3 of Cytoskeleton-associated protein 5	#N/A	#N/A	#N/A	#N/A	#N/A	#N/A	#N/A	#N/A	#N/A	#N/A	#N/A	#N/A	#N/A
0.0976364	-0.104727	0.125664	0.0419435	18	0.087349	0.265704	0.400412	0.143313	sp|O43399-7|TPD54_HUMAN	TPD52L2	TPD54_HUMAN Isoform 7 of Tumor protein D54	#N/A	#N/A	#N/A	#N/A	#N/A	#N/A	#N/A	#N/A	#N/A	#N/A	#N/A	#N/A	#N/A
0.255221	-0.310286	-0.053721	0.173156	8	0.0872504	0.0898337	0.519609	0.108431	sp|P68431|H31_HUMAN	HIST1H3A	H31_HUMAN Histone H3.1	#N/A	#N/A	#N/A	#N/A	#N/A	#N/A	#N/A	#N/A	#N/A	#N/A	#N/A	#N/A	#N/A
-0.0468292	0.0453567	0.101992	0.0699143	1	0.0866895	0.540165	0.361819	0.157961	sp|P62070|RRAS2_HUMAN	RRAS2	RRAS2_HUMAN Ras-related protein R-Ras2	#N/A	#N/A	#N/A	#N/A	#N/A	#N/A	#N/A	#N/A	#N/A	#N/A	#N/A	#N/A	#N/A
0.0549375	-0.0571125	0.0587292	0.111996	14	0.0864501	0.467266	0.363401	0.153817	sp|P29992|GNA11_HUMAN	GNA11	GNA11_HUMAN Guanine nucleotide-binding protein subunit alpha-11	#N/A	#N/A	#N/A	#N/A	#N/A	#N/A	#N/A	#N/A	#N/A	#N/A	#N/A	#N/A	#N/A
0.0543491	-0.0564769	0.16632	0.00367557	1	0.0860618	0.314747	0.381112	0.143818	sp|Q9Y624|JAM1_HUMAN	F11R	JAM1_HUMAN Junctional adhesion molecule A	#N/A	#N/A	#N/A	#N/A	#N/A	F11R	#N/A	#N/A	#N/A	#N/A	#N/A	#N/A	#N/A
0.0356297	-0.0365319	0.131944	0.0391649	5	0.0860056	0.540674	0.348698	0.15392	sp|Q15437|SC23B_HUMAN	SEC23B	SC23B_HUMAN Protein transport protein Sec23B	#N/A	#N/A	#N/A	#N/A	#N/A	#N/A	#N/A	#N/A	#N/A	#N/A	#N/A	#N/A	#N/A
-0.0599572	0.0575646	0.0924817	0.0770682	6	0.0859712	0.421953	0.392393	0.153722	sp|P98155|VLDLR_HUMAN	VLDLR	VLDLR_HUMAN Very low-density lipoprotein receptor	#N/A	#N/A	#N/A	#N/A	#N/A	#N/A	#N/A	#N/A	#N/A	#N/A	#N/A	#N/A	#N/A
0.00905974	-0.009117	0.0582265	0.113463	2	0.0858731	0.766742	0.353486	0.162308	sp|O43252|PAPS1_HUMAN	PAPSS1	PAPS1_HUMAN Bifunctional 3'-phosphoadenosine 5'-phosphosulfate synthase 1	#N/A	#N/A	#N/A	#N/A	#N/A	#N/A	#N/A	#N/A	#N/A	#N/A	#N/A	#N/A	#N/A
0.0795575	-0.0842021	0.101658	0.065417	16	0.0858598	0.318612	0.404471	0.147055	sp|P26373|RL13_HUMAN	RPL13	RL13_HUMAN 60S ribosomal protein L13	#N/A	#N/A	#N/A	#N/A	#N/A	#N/A	#N/A	#N/A	#N/A	#N/A	#N/A	#N/A	#N/A
0.0558583	-0.0581085	0.125942	0.0428525	1	0.0855224	0.44524	0.359541	0.149903	sp|Q14790-9|CASP8_HUMAN	CASP8	CASP8_HUMAN Isoform 9 of Caspase-8	#N/A	#N/A	#N/A	#N/A	#N/A	#N/A	#N/A	#N/A	#N/A	CASP8	#N/A	#N/A	#N/A
0.0462992	-0.0478346	0.0327885	0.136266	4	0.0852951	0.458546	0.356163	0.149655	sp|Q86XL3|ANKL2_HUMAN	ANKLE2	ANKL2_HUMAN Ankyrin repeat and LEM domain-containing protein 2	ANKLE2	#N/A	#N/A	#N/A	#N/A	#N/A	#N/A	#N/A	#N/A	#N/A	#N/A	#N/A	#N/A
0.104962	-0.113202	0.187747	-0.0260189	2	0.0849841	0.198007	0.419536	0.1302	sp|Q9Y2S6|TMA7_HUMAN	TMA7	TMA7_HUMAN Translation machinery-associated protein 7	#N/A	#N/A	#N/A	#N/A	#N/A	#N/A	#N/A	#N/A	#N/A	#N/A	#N/A	#N/A	#N/A
-0.0834401	0.0788769	0.0827549	0.0820698	8	0.0846939	0.31298	0.416847	0.145733	sp|O00159|MYO1C_HUMAN	MYO1C	MYO1C_HUMAN Unconventional myosin-Ic	#N/A	#N/A	#N/A	#N/A	#N/A	#N/A	#N/A	#N/A	#N/A	#N/A	#N/A	#N/A	#N/A
0.00459682	-0.00461151	0.19801	-0.028706	1	0.0846595	0.228012	0.441071	0.138005	sp|Q8N5G0|SMI20_HUMAN	SMIM20	SMI20_HUMAN Small integral membrane protein 20	#N/A	#N/A	#N/A	#N/A	SMIM20	#N/A	#N/A	#N/A	#N/A	#N/A	#N/A	#N/A	#N/A
0.0850143	-0.0903394	0.115495	0.0478826	1	0.0843515	0.296483	0.407163	0.142013	sp|Q9UJY4|GGA2_HUMAN	GGA2	GGA2_HUMAN ADP-ribosylation factor-binding protein GGA2	#N/A	#N/A	GGA2	#N/A	#N/A	#N/A	#N/A	#N/A	#N/A	#N/A	#N/A	#N/A	#N/A
0.0486796	-0.0503797	0.107637	0.0592956	2	0.0843166	0.510801	0.368926	0.151891	sp|P42766|RL35_HUMAN	RPL35	RL35_HUMAN 60S ribosomal protein L35	#N/A	#N/A	#N/A	#N/A	#N/A	#N/A	#N/A	#N/A	#N/A	#N/A	#N/A	#N/A	#N/A
0.0104084	-0.0104841	0.185118	-0.0172964	2	0.0839485	0.252988	0.433116	0.139508	sp|Q9UBB4|ATX10_HUMAN	ATXN10	ATX10_HUMAN Ataxin-10	#N/A	#N/A	#N/A	#N/A	#N/A	#N/A	#N/A	#N/A	#N/A	#N/A	#N/A	#N/A	#N/A
-0.0972339	0.0910923	0.0454364	0.115781	1	0.0836796	0.273835	0.417053	0.139346	sp|Q96IU4|ABHEB_HUMAN	ABHD14B	ABHEB_HUMAN Alpha/beta hydrolase domain-containing protein 14B	#N/A	#N/A	#N/A	#N/A	#N/A	#N/A	#N/A	#N/A	#N/A	#N/A	#N/A	#N/A	#N/A
0.11113	-0.120411	0.0918337	0.0658122	6	0.0834631	0.220527	0.447607	0.135382	sp|A0AVT1|UBA6_HUMAN	UBA6	UBA6_HUMAN Ubiquitin-like modifier-activating enzyme 6	#N/A	#N/A	#N/A	#N/A	#N/A	#N/A	#N/A	#N/A	#N/A	#N/A	#N/A	#N/A	#N/A
-0.0249102	0.0244874	0.105915	0.0604474	9	0.0833928	0.880085	0.33945	0.156293	sp|Q562E7|WDR81_HUMAN	WDR81	WDR81_HUMAN WD repeat-containing protein 81	#N/A	#N/A	#N/A	#N/A	#N/A	#N/A	WDR81	#N/A	#N/A	#N/A	#N/A	#N/A	#N/A
0.0582981	-0.0607536	0.14984	0.0140338	15	0.0831648	0.341307	0.384449	0.140886	sp|P02461|CO3A1_HUMAN	COL3A1	CO3A1_HUMAN Collagen alpha-1(III) chain	#N/A	#N/A	#N/A	#N/A	#N/A	#N/A	#N/A	#N/A	#N/A	#N/A	#N/A	#N/A	#N/A
-0.0766199	0.0727551	0.0813955	0.0807022	1	0.0829813	0.331111	0.421143	0.144394	sp|Q15025|TNIP1_HUMAN	TNIP1	TNIP1_HUMAN TNFAIP3-interacting protein 1	#N/A	#N/A	#N/A	#N/A	#N/A	#N/A	#N/A	#N/A	#N/A	#N/A	#N/A	#N/A	#N/A
0.039826	-0.0409567	0.0841597	0.0790702	17	0.0821803	0.537921	0.397255	0.152053	sp|P07737|PROF1_HUMAN	PFN1	PROF1_HUMAN Profilin-1	#N/A	#N/A	#N/A	#N/A	#N/A	#N/A	#N/A	#N/A	#N/A	#N/A	#N/A	#N/A	#N/A
-0.233257	0.20074	0.108927	0.0210145	2	0.0812294	0.112119	0.518754	0.112599	sp|P30536|TSPOA_HUMAN	TSPO	TSPOA_HUMAN Translocator protein	#N/A	#N/A	#N/A	#N/A	TSPO	#N/A	#N/A	#N/A	#N/A	#N/A	#N/A	#N/A	#N/A
0.0652426	-0.0683332	0.122879	0.0364265	1	0.081198	0.366774	0.396157	0.140104	sp|Q9BQL6|FERM1_HUMAN	FERMT1	FERM1_HUMAN Fermitin family homolog 1	#N/A	#N/A	#N/A	#N/A	#N/A	#N/A	#N/A	#N/A	#N/A	#N/A	#N/A	#N/A	#N/A
-0.0248421	0.0244216	0.142703	0.0189016	1	0.0810127	0.398881	0.403082	0.142975	sp|Q8IUD2|RB6I2_HUMAN	ERC1	RB6I2_HUMAN ELKS/Rab6-interacting/CAST family member 1	#N/A	#N/A	#N/A	#N/A	#N/A	#N/A	#N/A	#N/A	#N/A	#N/A	#N/A	#N/A	#N/A
-0.0859387	0.081106	0.088412	0.0686067	13	0.0809257	0.293504	0.435989	0.138546	sp|Q9Y487|VPP2_HUMAN	ATP6V0A2	VPP2_HUMAN V-type proton ATPase 116 kDa subunit a isoform 2	#N/A	#N/A	#N/A	ATP6V0A2	#N/A	#N/A	#N/A	#N/A	#N/A	#N/A	#N/A	ATP6V0A2	#N/A
0.0745934	-0.0786614	0.0853081	0.0723438	2	0.0808599	0.316886	0.432322	0.140163	sp|Q14320|FA50A_HUMAN	FAM50A	FA50A_HUMAN Protein FAM50A	#N/A	#N/A	#N/A	#N/A	#N/A	#N/A	#N/A	#N/A	FAM50A	#N/A	#N/A	#N/A	#N/A
0.17378	-0.197616	0.0843661	0.0527465	2	0.0804746	0.13095	0.506469	0.117247	sp|Q04446|GLGB_HUMAN	GBE1	GLGB_HUMAN 1,4-alpha-glucan-branching enzyme	#N/A	#N/A	#N/A	#N/A	#N/A	#N/A	#N/A	#N/A	#N/A	#N/A	#N/A	#N/A	#N/A
0.00730963	-0.00734686	0.0812224	0.0796197	12	0.0804397	1.25801	0.377307	0.158542	sp|Q86W92|LIPB1_HUMAN	PPFIBP1	LIPB1_HUMAN Liprin-beta-1	#N/A	#N/A	#N/A	#N/A	#N/A	#N/A	#N/A	#N/A	#N/A	#N/A	#N/A	#N/A	#N/A
0.0272677	-0.0277929	0.415561	-0.255567	2	0.0802596	0.0702627	0.592667	0.095925	sp|Q8N4H5-2|TOM5_HUMAN	TOMM5	TOM5_HUMAN Isoform 2 of Mitochondrial import receptor subunit TOM5 homolog	#N/A	#N/A	#N/A	#N/A	TOMM5	#N/A	#N/A	#N/A	#N/A	#N/A	#N/A	#N/A	#N/A
0.0796492	-0.0843048	0.0833035	0.0721164	17	0.0800378	0.294855	0.441456	0.137482	sp|P63104|1433Z_HUMAN	YWHAZ	1433Z_HUMAN 14-3-3 protein zeta/delta	#N/A	#N/A	#N/A	#N/A	#N/A	#N/A	#N/A	#N/A	#N/A	YWHAZ	#N/A	#N/A	#N/A
-0.0774696	0.0735207	0.157957	-0.00213055	3	0.0798878	0.264801	0.416833	0.130957	sp|P11172|UMPS_HUMAN	UMPS	UMPS_HUMAN Uridine 5'-monophosphate synthase	#N/A	#N/A	#N/A	#N/A	#N/A	#N/A	#N/A	#N/A	#N/A	#N/A	#N/A	#N/A	#N/A
0.00159804	-0.00159981	0.0547096	0.104302	5	0.0795065	0.718549	0.398418	0.151485	sp|Q00536-2|CDK16_HUMAN	CDK16	CDK16_HUMAN Isoform 2 of Cyclin-dependent kinase 16	#N/A	#N/A	#N/A	#N/A	#N/A	#N/A	#N/A	#N/A	#N/A	#N/A	#N/A	#N/A	#N/A
-0.125402	0.115368	0.00166675	0.145842	5	0.0787715	0.192621	0.454661	0.123019	sp|Q96CU9|FXRD1_HUMAN	FOXRED1	FXRD1_HUMAN FAD-dependent oxidoreductase domain-containing protein 1	#N/A	#N/A	#N/A	#N/A	FOXRED1	#N/A	#N/A	#N/A	#N/A	#N/A	#N/A	#N/A	#N/A
0.0370754	-0.0380533	0.0657133	0.0908333	6	0.0787623	0.585336	0.399203	0.145962	sp|P06858|LIPL_HUMAN	LPL	LIPL_HUMAN Lipoprotein lipase	#N/A	#N/A	#N/A	#N/A	#N/A	#N/A	#N/A	#N/A	#N/A	#N/A	#N/A	#N/A	#N/A
0.0731492	-0.0770572	0.0769428	0.0733375	1	0.0770941	0.308381	0.453149	0.134048	sp|Q8N6R0|MET13_HUMAN	METTL13	MET13_HUMAN Methyltransferase-like protein 13	#N/A	#N/A	#N/A	#N/A	#N/A	#N/A	#N/A	#N/A	#N/A	#N/A	#N/A	#N/A	#N/A
-0.0533121	0.0514121	0.11579	0.0359339	9	0.0768119	0.430896	0.403326	0.135746	sp|P47712|PA24A_HUMAN	PLA2G4A	PA24A_HUMAN Cytosolic phospholipase A2	#N/A	#N/A	#N/A	#N/A	#N/A	#N/A	#N/A	#N/A	#N/A	#N/A	#N/A	#N/A	#N/A
-0.0901477	0.0848446	0.138231	0.00985441	12	0.0766943	0.252872	0.438036	0.126035	sp|O15427|MOT4_HUMAN	SLC16A3	MOT4_HUMAN Monocarboxylate transporter 4	#N/A	#N/A	#N/A	#N/A	#N/A	SLC16A3	#N/A	#N/A	#N/A	#N/A	#N/A	#N/A	#N/A
0.0288455	-0.0294339	0.0810086	0.0714676	5	0.0765323	0.64961	0.416497	0.144529	sp|Q9UBI6|GBG12_HUMAN	GNG12	GBG12_HUMAN Guanine nucleotide-binding protein G(I)/G(S)/G(O) subunit gamma-12	#N/A	#N/A	#N/A	#N/A	#N/A	#N/A	#N/A	#N/A	#N/A	#N/A	#N/A	#N/A	#N/A
0.033256	-0.0340407	0.0952259	0.0560696	2	0.0760401	0.657368	0.396699	0.141095	sp|Q9UPN9|TRI33_HUMAN	TRIM33	TRI33_HUMAN E3 ubiquitin-protein ligase TRIM33	#N/A	#N/A	#N/A	#N/A	#N/A	#N/A	#N/A	#N/A	TRIM33	#N/A	#N/A	#N/A	#N/A
0.0392658	-0.0403645	0.0738954	0.0770597	10	0.0760269	0.51325	0.431765	0.140831	sp|O15460|P4HA2_HUMAN	P4HA2	P4HA2_HUMAN Prolyl 4-hydroxylase subunit alpha-2	P4HA2	#N/A	#N/A	#N/A	#N/A	#N/A	#N/A	#N/A	#N/A	#N/A	#N/A	#N/A	#N/A
0.0665378	-0.0697556	0.116616	0.0321135	4	0.0759739	0.33741	0.426818	0.130948	sp|O43324|MCA3_HUMAN	EEF1E1	MCA3_HUMAN Eukaryotic translation elongation factor 1 epsilon-1	#N/A	#N/A	#N/A	#N/A	#N/A	#N/A	#N/A	#N/A	#N/A	#N/A	#N/A	#N/A	#N/A
-0.0418432	0.0406638	0.13065	0.0200954	10	0.0759624	0.405174	0.411689	0.133508	sp|O96005|CLPT1_HUMAN	CLPTM1	CLPT1_HUMAN Cleft lip and palate transmembrane protein 1	#N/A	#N/A	#N/A	#N/A	#N/A	#N/A	#N/A	#N/A	#N/A	#N/A	#N/A	#N/A	#N/A
-0.0370624	0.036134	-0.0197054	0.169925	2	0.0755742	0.24512	0.460979	0.125615	sp|P54760|EPHB4_HUMAN	EPHB4	EPHB4_HUMAN Ephrin type-B receptor 4	#N/A	#N/A	#N/A	#N/A	#N/A	EPHB4	#N/A	#N/A	#N/A	#N/A	#N/A	#N/A	#N/A
-0.035168	0.034331	0.0811921	0.0664458	12	0.0742375	0.572469	0.431725	0.138626	sp|Q32P28-3|P3H1_HUMAN	LEPRE1	P3H1_HUMAN Isoform 3 of Prolyl 3-hydroxylase 1	#N/A	#N/A	#N/A	#N/A	#N/A	#N/A	#N/A	#N/A	#N/A	#N/A	#N/A	#N/A	#N/A
0.0379971	-0.0390251	0.0879741	0.0594437	22	0.0742229	0.553996	0.423786	0.137178	sp|P61421|VA0D1_HUMAN	ATP6V0D1	VA0D1_HUMAN V-type proton ATPase subunit d 1	#N/A	#N/A	#N/A	ATP6V0D1	#N/A	#N/A	#N/A	#N/A	#N/A	#N/A	#N/A	ATP6V0D1	#N/A
0.0395997	-0.0407174	-0.00927727	0.15641	5	0.0741254	0.274312	0.454503	0.125198	sp|O14763|TR10B_HUMAN	TNFRSF10B	TR10B_HUMAN Tumor necrosis factor receptor superfamily member 10B	#N/A	#N/A	#N/A	#N/A	#N/A	#N/A	#N/A	#N/A	#N/A	#N/A	#N/A	#N/A	#N/A
-0.0373243	0.0363831	0.0310634	0.115215	3	0.0736101	0.493921	0.411928	0.132408	sp|Q9ULF5|S39AA_HUMAN	SLC39A10	S39AA_HUMAN Zinc transporter ZIP10	#N/A	#N/A	#N/A	#N/A	#N/A	#N/A	#N/A	#N/A	#N/A	#N/A	#N/A	#N/A	#N/A
-0.0905116	0.0851669	0.0176605	0.123848	1	0.0734266	0.250162	0.458531	0.121842	sp|Q8TBP6|S2540_HUMAN	SLC25A40	S2540_HUMAN Solute carrier family 25 member 40	#N/A	#N/A	#N/A	#N/A	SLC25A40	#N/A	#N/A	#N/A	#N/A	#N/A	#N/A	#N/A	#N/A
0.0137062	-0.0138377	0.09989	0.0461545	19	0.073088	0.749948	0.410819	0.137852	sp|Q9NZN4|EHD2_HUMAN	EHD2	EHD2_HUMAN EH domain-containing protein 2	#N/A	#N/A	#N/A	#N/A	#N/A	#N/A	EHD2	#N/A	#N/A	#N/A	#N/A	#N/A	#N/A
-0.178229	0.158612	0.109608	0.0167728	4	0.072999	0.130423	0.529807	0.108195	sp|O14657|TOR1B_HUMAN	TOR1B	TOR1B_HUMAN Torsin-1B	#N/A	#N/A	#N/A	#N/A	#N/A	#N/A	#N/A	#N/A	#N/A	#N/A	#N/A	#N/A	#N/A
-0.0787789	0.0746989	0.058337	0.0834451	10	0.072931	0.289095	0.470296	0.126231	sp|P05141|ADT2_HUMAN	SLC25A5	ADT2_HUMAN ADP/ATP translocase 2	#N/A	#N/A	#N/A	#N/A	SLC25A5	#N/A	#N/A	#N/A	#N/A	#N/A	#N/A	#N/A	#N/A
-0.0720097	0.0685856	0.112475	0.0299533	5	0.0729262	0.315172	0.447958	0.125408	sp|Q92665|RT31_HUMAN	MRPS31	RT31_HUMAN 28S ribosomal protein S31, mitochondrial	#N/A	#N/A	#N/A	#N/A	MRPS31	#N/A	#N/A	#N/A	#N/A	#N/A	#N/A	#N/A	#N/A
-0.0212371	0.0209291	0.00731921	0.138068	4	0.0728475	0.340703	0.457116	0.128097	sp|Q687X5|STEA4_HUMAN	STEAP4	STEA4_HUMAN Metalloreductase STEAP4	#N/A	#N/A	#N/A	#N/A	#N/A	#N/A	#N/A	#N/A	#N/A	#N/A	#N/A	#N/A	#N/A
-0.0169004	0.0167048	0.187339	-0.041955	1	0.0727898	0.194231	0.500306	0.11819	sp|Q9H857|NT5D2_HUMAN	NT5DC2	NT5D2_HUMAN 5'-nucleotidase domain-containing protein 2	#N/A	#N/A	#N/A	#N/A	#N/A	#N/A	#N/A	#N/A	#N/A	#N/A	#N/A	#N/A	#N/A
0.0194002	-0.0196645	0.153483	-0.00826028	7	0.0727436	0.275743	0.47066	0.124732	sp|P53992|SC24C_HUMAN	SEC24C	SC24C_HUMAN Protein transport protein Sec24C	#N/A	#N/A	#N/A	#N/A	#N/A	#N/A	#N/A	#N/A	#N/A	#N/A	#N/A	#N/A	#N/A
0.1655	-0.186976	0.057036	0.066204	1	0.0723579	0.12379	0.545577	0.106991	sp|P05121|PAI1_HUMAN	SERPINE1	PAI1_HUMAN Plasminogen activator inhibitor 1	#N/A	#N/A	#N/A	#N/A	#N/A	#N/A	#N/A	#N/A	#N/A	#N/A	#N/A	#N/A	#N/A
0.012636	-0.0127475	0.0458173	0.0969929	2	0.0714609	0.760792	0.420939	0.135199	sp|P40818|UBP8_HUMAN	USP8	UBP8_HUMAN Ubiquitin carboxyl-terminal hydrolase 8	#N/A	#N/A	#N/A	#N/A	#N/A	#N/A	#N/A	#N/A	#N/A	#N/A	#N/A	#N/A	#N/A
-0.0387344	0.0377215	0.0518369	0.090061	1	0.0714554	0.554844	0.431933	0.131657	tr|K7EQS9|K7EQS9_HUMAN	CTIF	K7EQS9_HUMAN CBP80/20-dependent translation initiation factor (Fragment)	#N/A	#N/A	#N/A	#N/A	#N/A	#N/A	#N/A	#N/A	#N/A	#N/A	#N/A	#N/A	#N/A
0.0715283	-0.0752606	0.0746981	0.0639924	2	0.0712114	0.293202	0.482518	0.12415	sp|Q5HYI8|RABL3_HUMAN	RABL3	RABL3_HUMAN Rab-like protein 3	#N/A	#N/A	#N/A	#N/A	#N/A	#N/A	#N/A	#N/A	#N/A	#N/A	#N/A	#N/A	#N/A
-0.233686	0.201057	0.0929532	0.0161817	1	0.0708817	0.0970532	0.578925	0.0983464	sp|P35367|HRH1_HUMAN	HRH1	HRH1_HUMAN Histamine H1 receptor	#N/A	#N/A	#N/A	#N/A	#N/A	HRH1	#N/A	#N/A	#N/A	#N/A	#N/A	#N/A	#N/A
0.00658787	-0.00661809	0.0796409	0.0616594	5	0.0706653	1.5296	0.397539	0.138246	sp|Q92600|RCD1_HUMAN	RQCD1	RCD1_HUMAN Cell differentiation protein RCD1 homolog	#N/A	#N/A	#N/A	#N/A	#N/A	#N/A	#N/A	#N/A	#N/A	#N/A	#N/A	#N/A	#N/A
-0.00903167	0.00897549	0.0726323	0.0684742	4	0.0705814	1.16555	0.431046	0.138601	sp|Q6BDS2|URFB1_HUMAN	UHRF1BP1	URFB1_HUMAN UHRF1-binding protein 1	#N/A	#N/A	#N/A	#N/A	#N/A	#N/A	#N/A	#N/A	#N/A	#N/A	#N/A	#N/A	#N/A
0.0703732	-0.0739828	0.0806251	0.0550068	6	0.0696208	0.293473	0.486103	0.121437	sp|Q16719|KYNU_HUMAN	KYNU	KYNU_HUMAN Kynureninase	#N/A	#N/A	#N/A	#N/A	#N/A	#N/A	#N/A	#N/A	#N/A	KYNU	#N/A	#N/A	#N/A
-0.0730264	0.0695073	0.055342	0.0793118	2	0.0690865	0.29465	0.488371	0.120724	sp|Q9Y5J9|TIM8B_HUMAN	TIMM8B	TIM8B_HUMAN Mitochondrial import inner membrane translocase subunit Tim8 B	#N/A	#N/A	#N/A	#N/A	TIMM8B	#N/A	#N/A	#N/A	#N/A	#N/A	#N/A	#N/A	#N/A
0.0451472	-0.0466059	0.0997045	0.0360324	4	0.0685978	0.447394	0.450079	0.123413	sp|Q02750|MP2K1_HUMAN	MAP2K1	MP2K1_HUMAN Dual specificity mitogen-activated protein kinase kinase 1	#N/A	#N/A	#N/A	#N/A	#N/A	#N/A	#N/A	#N/A	#N/A	#N/A	#N/A	#N/A	#N/A
-0.0125213	0.0124135	0.0494082	0.0874873	23	0.0685017	0.945941	0.423798	0.131039	sp|P23229|ITA6_HUMAN	ITGA6	ITA6_HUMAN Integrin alpha-6	#N/A	#N/A	#N/A	#N/A	#N/A	ITGA6	#N/A	#N/A	#N/A	#N/A	#N/A	#N/A	#N/A
0.00379548	-0.00380557	0.0529734	0.0837205	2	0.068352	0.90596	0.450081	0.132507	sp|Q96ND0|F210A_HUMAN	FAM210A	F210A_HUMAN Protein FAM210A	#N/A	#N/A	#N/A	#N/A	#N/A	#N/A	#N/A	#N/A	#N/A	#N/A	#N/A	#N/A	#N/A
-0.0670826	0.0641015	0.228632	-0.0955674	1	0.0680231	0.124502	0.548793	0.100795	sp|Q9UHX3|EMR2_HUMAN	EMR2	EMR2_HUMAN EGF-like module-containing mucin-like hormone receptor-like 2	#N/A	#N/A	#N/A	#N/A	#N/A	#N/A	#N/A	#N/A	#N/A	#N/A	#N/A	#N/A	#N/A
-0.0180522	0.0178291	0.140676	-0.00491555	2	0.0679919	0.286081	0.492981	0.118252	sp|O43815|STRN_HUMAN	STRN	STRN_HUMAN Striatin	#N/A	#N/A	#N/A	#N/A	#N/A	#N/A	#N/A	#N/A	#N/A	#N/A	#N/A	#N/A	#N/A
0.0934221	-0.0998932	0.0325671	0.0964356	2	0.0677369	0.215073	0.510215	0.112558	sp|P09960|LKHA4_HUMAN	LTA4H	LKHA4_HUMAN Leukotriene A-4 hydrolase	#N/A	#N/A	#N/A	#N/A	#N/A	#N/A	#N/A	#N/A	#N/A	LTA4H	#N/A	#N/A	#N/A
0.0685416	-0.0719612	0.0285184	0.10215	1	0.0670437	0.2919	0.482581	0.11573	sp|Q8IUH5|ZDH17_HUMAN	ZDHHC17	ZDH17_HUMAN Palmitoyltransferase ZDHHC17	#N/A	#N/A	#N/A	#N/A	#N/A	#N/A	#N/A	#N/A	#N/A	#N/A	#N/A	#N/A	#N/A
0.0499941	-0.0517889	0.134028	-0.00379005	2	0.0660166	0.2778	0.482746	0.112721	sp|P48637|GSHB_HUMAN	GSS	GSHB_HUMAN Glutathione synthetase	#N/A	#N/A	#N/A	#N/A	#N/A	#N/A	#N/A	#N/A	#N/A	#N/A	#N/A	#N/A	#N/A
0.0225654	-0.022924	0.107354	0.023855	7	0.0657837	0.477957	0.466434	0.120144	sp|P27482|CALL3_HUMAN	CALML3	CALL3_HUMAN Calmodulin-like protein 3	#N/A	#N/A	#N/A	#N/A	#N/A	#N/A	#N/A	#N/A	#N/A	#N/A	#N/A	#N/A	#N/A
0.0139731	-0.0141098	0.0284509	0.101879	5	0.0652332	0.520195	0.473436	0.120957	sp|Q969R2|OSBP2_HUMAN	OSBP2	OSBP2_HUMAN Oxysterol-binding protein 2	#N/A	#N/A	#N/A	#N/A	#N/A	#N/A	#N/A	#N/A	#N/A	#N/A	#N/A	#N/A	#N/A
-0.0264038	0.0259291	0.0074975	0.121027	6	0.0644998	0.349591	0.489411	0.114665	sp|Q8IW52|SLIK4_HUMAN	SLITRK4	SLIK4_HUMAN SLIT and NTRK-like protein 4	#N/A	#N/A	#N/A	#N/A	#N/A	SLITRK4	#N/A	#N/A	#N/A	#N/A	#N/A	#N/A	#N/A
-0.0900257	0.0847364	0.148473	-0.0265933	30	0.0635846	0.18154	0.520366	0.10195	sp|Q12907|LMAN2_HUMAN	LMAN2	LMAN2_HUMAN Vesicular integral-membrane protein VIP36	#N/A	LMAN2	#N/A	#N/A	#N/A	#N/A	#N/A	#N/A	#N/A	#N/A	#N/A	#N/A	#N/A
-0.20415	0.178811	0.145746	-0.0443352	1	0.0633753	0.0950461	0.597837	0.0887896	sp|Q92597|NDRG1_HUMAN	NDRG1	NDRG1_HUMAN Protein NDRG1	#N/A	#N/A	#N/A	#N/A	#N/A	#N/A	#N/A	#N/A	#N/A	#N/A	#N/A	#N/A	#N/A
0.149364	-0.166633	0.0170192	0.0922386	5	0.0632634	0.120191	0.58691	0.0955045	sp|P61221|ABCE1_HUMAN	ABCE1	ABCE1_HUMAN ATP-binding cassette sub-family E member 1	#N/A	#N/A	#N/A	#N/A	#N/A	#N/A	#N/A	#N/A	#N/A	#N/A	#N/A	#N/A	#N/A
-0.0262733	0.0258035	0.0788661	0.0467951	12	0.0630656	0.697955	0.466588	0.118862	sp|Q9Y6M5|ZNT1_HUMAN	SLC30A1	ZNT1_HUMAN Zinc transporter 1	#N/A	#N/A	#N/A	#N/A	#N/A	SLC30A1	#N/A	#N/A	#N/A	#N/A	#N/A	#N/A	#N/A
-0.0559118	0.0538255	0.0954408	0.0284578	2	0.0629925	0.348401	0.491478	0.111633	sp|Q9BRR3|TM246_HUMAN	TMEM246	TM246_HUMAN Transmembrane protein 246	#N/A	#N/A	#N/A	#N/A	#N/A	#N/A	#N/A	#N/A	#N/A	#N/A	#N/A	#N/A	#N/A
-0.0247159	0.0242997	-0.013498	0.138977	14	0.0629475	0.254203	0.524723	0.108515	sp|Q9H6X2|ANTR1_HUMAN	ANTXR1	ANTR1_HUMAN Anthrax toxin receptor 1	#N/A	#N/A	#N/A	#N/A	#N/A	ANTXR1	#N/A	#N/A	#N/A	#N/A	#N/A	#N/A	#N/A
0.0421834	-0.043454	0.103111	0.0213414	2	0.0628614	0.398166	0.478063	0.112413	sp|Q14738|2A5D_HUMAN	PPP2R5D	2A5D_HUMAN Serine/threonine-protein phosphatase 2A 56 kDa regulatory subunit delta isoform	#N/A	#N/A	#N/A	#N/A	#N/A	#N/A	#N/A	#N/A	#N/A	#N/A	#N/A	#N/A	#N/A
0.0756685	-0.0798581	0.0417998	0.0791223	10	0.0625558	0.24705	0.533752	0.10786	sp|P62826|RAN_HUMAN	RAN	RAN_HUMAN GTP-binding nuclear protein Ran	#N/A	#N/A	#N/A	#N/A	#N/A	#N/A	#N/A	#N/A	#N/A	#N/A	#N/A	#N/A	#N/A
0.0644683	-0.0674843	0.0698709	0.0519132	1	0.0624001	0.287244	0.530118	0.110134	sp|Q9Y223-2|GLCNE_HUMAN	GNE	GLCNE_HUMAN Isoform 2 of Bifunctional UDP-N-acetylglucosamine 2-epimerase/N-acetylmannosamine kinase	#N/A	#N/A	#N/A	#N/A	#N/A	#N/A	#N/A	#N/A	#N/A	GNE	#N/A	#N/A	#N/A
0.0383688	-0.0394172	0.0828004	0.0405792	7	0.062214	0.484655	0.485401	0.114311	sp|Q8NFJ5|RAI3_HUMAN	GPRC5A	RAI3_HUMAN Retinoic acid-induced protein 3	#N/A	#N/A	#N/A	#N/A	#N/A	#N/A	#N/A	#N/A	#N/A	#N/A	#N/A	#N/A	#N/A
0.0187459	-0.0189927	0.068404	0.0557736	7	0.0622122	0.79713	0.482758	0.119662	sp|Q14160-3|SCRIB_HUMAN	SCRIB	SCRIB_HUMAN Isoform 3 of Protein scribble homolog	#N/A	#N/A	#N/A	#N/A	#N/A	#N/A	#N/A	#N/A	#N/A	#N/A	#N/A	#N/A	#N/A
-0.0875794	0.0825659	0.188823	-0.0694757	1	0.0621805	0.135623	0.558804	0.0949826	sp|O95674|CDS2_HUMAN	CDS2	CDS2_HUMAN Phosphatidate cytidylyltransferase 2	#N/A	#N/A	#N/A	#N/A	CDS2	#N/A	#N/A	#N/A	#N/A	#N/A	#N/A	#N/A	#N/A
-0.0226747	0.0223238	0.102522	0.0214451	44	0.0621588	0.465947	0.486494	0.113768	sp|P27797|CALR_HUMAN	CALR	CALR_HUMAN Calreticulin	#N/A	#N/A	#N/A	#N/A	#N/A	#N/A	#N/A	#N/A	#N/A	#N/A	#N/A	#N/A	#N/A
0.0833761	-0.0884918	0.0506378	0.0668151	51	0.0612843	0.21806	0.55366	0.104525	sp|P61011|SRP54_HUMAN	SRP54	SRP54_HUMAN Signal recognition particle 54 kDa protein	#N/A	#N/A	#N/A	#N/A	#N/A	#N/A	#N/A	#N/A	#N/A	#N/A	#N/A	#N/A	#N/A
-0.230862	0.198964	0.0950285	-0.00448479	5	0.0612204	0.0839865	0.62848	0.0849579	sp|Q8N4Q1-2|MIA40_HUMAN	CHCHD4	MIA40_HUMAN Isoform 2 of Mitochondrial intermembrane space import and assembly protein 40	#N/A	#N/A	#N/A	#N/A	CHCHD4	#N/A	#N/A	#N/A	#N/A	#N/A	#N/A	#N/A	#N/A
0.0502813	-0.0520973	0.242153	-0.122345	1	0.0608122	0.0989109	0.613595	0.088223	sp|O95777|NAA38_HUMAN	NAA38	NAA38_HUMAN N-alpha-acetyltransferase 38, NatC auxiliary subunit	#N/A	#N/A	#N/A	#N/A	#N/A	#N/A	#N/A	#N/A	#N/A	#N/A	#N/A	#N/A	#N/A
0.0589333	-0.0614436	0.0226123	0.0945465	26	0.0598346	0.300887	0.519587	0.104952	sp|P46777|RL5_HUMAN	RPL5	RL5_HUMAN 60S ribosomal protein L5	#N/A	#N/A	#N/A	#N/A	#N/A	#N/A	#N/A	#N/A	#N/A	#N/A	#N/A	#N/A	#N/A
0.058054	-0.0604884	0.100314	0.0166595	2	0.0597038	0.296476	0.517578	0.104278	sp|P61960|UFM1_HUMAN	UFM1	UFM1_HUMAN Ubiquitin-fold modifier 1	#N/A	#N/A	#N/A	#N/A	#N/A	#N/A	#N/A	#N/A	#N/A	#N/A	#N/A	#N/A	#N/A
0.134066	-0.147813	-0.00738964	0.112181	1	0.0592692	0.124424	0.595077	0.0907513	sp|Q9H7E9-2|CH033_HUMAN	C8orf33	CH033_HUMAN Isoform 2 of UPF0488 protein C8orf33	#N/A	#N/A	#N/A	#N/A	#N/A	#N/A	#N/A	#N/A	#N/A	#N/A	#N/A	#N/A	#N/A
0.0198187	-0.0200948	0.0591125	0.0586111	3	0.0589999	0.682777	0.520175	0.11347	sp|Q14344|GNA13_HUMAN	GNA13	GNA13_HUMAN Guanine nucleotide-binding protein subunit alpha-13	#N/A	#N/A	#N/A	#N/A	#N/A	#N/A	#N/A	#N/A	#N/A	#N/A	#N/A	#N/A	#N/A
-0.110344	0.102501	0.020596	0.0895531	5	0.0589963	0.168534	0.577229	0.0964198	sp|Q13190|STX5_HUMAN	STX5	STX5_HUMAN Syntaxin-5	#N/A	STX5	#N/A	#N/A	#N/A	#N/A	#N/A	#N/A	#N/A	#N/A	#N/A	#N/A	#N/A
-0.323523	0.264097	-0.0255511	0.0826347	2	0.058255	0.0575829	0.683798	0.0729329	sp|Q14435|GALT3_HUMAN	GALNT3	GALT3_HUMAN Polypeptide N-acetylgalactosaminyltransferase 3	#N/A	#N/A	GALNT3	#N/A	#N/A	#N/A	#N/A	#N/A	#N/A	#N/A	#N/A	#N/A	#N/A
0.0307685	-0.031439	0.0140978	0.101111	65	0.0579398	0.395988	0.515194	0.104682	sp|P08195|4F2_HUMAN	SLC3A2	4F2_HUMAN 4F2 cell-surface antigen heavy chain	#N/A	#N/A	#N/A	#N/A	#N/A	#N/A	#N/A	#N/A	#N/A	#N/A	#N/A	SLC3A2	#N/A
-0.0382045	0.0372188	0.148701	-0.0347314	7	0.0574775	0.190462	0.57246	0.0959291	sp|P37235|HPCL1_HUMAN	HPCAL1	HPCL1_HUMAN Hippocalcin-like protein 1	#N/A	#N/A	#N/A	#N/A	#N/A	#N/A	#N/A	#N/A	#N/A	#N/A	#N/A	#N/A	#N/A
0.0715977	-0.0753374	0.0215072	0.0881624	1	0.0567046	0.236007	0.560434	0.0976532	sp|Q92747|ARC1A_HUMAN	ARPC1A	ARC1A_HUMAN Actin-related protein 2/3 complex subunit 1A	#N/A	#N/A	#N/A	#N/A	#N/A	#N/A	#N/A	#N/A	#N/A	#N/A	#N/A	#N/A	#N/A
0.0368541	-0.0378202	0.0840173	0.0274557	1	0.0562195	0.443117	0.520191	0.102808	sp|Q15041|AR6P1_HUMAN	ARL6IP1	AR6P1_HUMAN ADP-ribosylation factor-like protein 6-interacting protein 1	ARL6IP1	#N/A	#N/A	#N/A	#N/A	#N/A	#N/A	#N/A	#N/A	#N/A	#N/A	#N/A	#N/A
-0.162772	0.146255	0.0246742	0.0698367	4	0.055514	0.107546	0.63209	0.0846049	sp|Q06136|KDSR_HUMAN	KDSR	KDSR_HUMAN 3-ketodihydrosphingosine reductase	KDSR	#N/A	#N/A	#N/A	#N/A	#N/A	#N/A	#N/A	#N/A	#N/A	#N/A	#N/A	#N/A
-0.106956	0.0995711	0.107095	-0.003741	2	0.0553693	0.157918	0.592053	0.0897114	sp|Q9BRJ2|RM45_HUMAN	MRPL45	RM45_HUMAN 39S ribosomal protein L45, mitochondrial	#N/A	#N/A	#N/A	#N/A	MRPL45	#N/A	#N/A	#N/A	#N/A	#N/A	#N/A	#N/A	#N/A
-0.0558154	0.0537362	0.0943078	0.0134154	35	0.0549012	0.291611	0.547822	0.0966416	sp|P35606|COPB2_HUMAN	COPB2	COPB2_HUMAN Coatomer subunit beta'	#N/A	#N/A	COPB2	#N/A	#N/A	#N/A	#N/A	#N/A	#N/A	#N/A	#N/A	#N/A	#N/A
-0.18994	0.167817	0.100622	-0.0132772	2	0.0547337	0.0899667	0.646218	0.0795866	sp|Q9NRK6|ABCBA_HUMAN	ABCB10	ABCBA_HUMAN ATP-binding cassette sub-family B member 10, mitochondrial	#N/A	#N/A	#N/A	#N/A	ABCB10	#N/A	#N/A	#N/A	#N/A	#N/A	#N/A	#N/A	#N/A
0.0635246	-0.0664511	0.067252	0.039155	2	0.0546667	0.257895	0.584729	0.096501	sp|Q9NZ32|ARP10_HUMAN	ACTR10	ARP10_HUMAN Actin-related protein 10	#N/A	#N/A	#N/A	#N/A	#N/A	#N/A	#N/A	#N/A	#N/A	#N/A	#N/A	#N/A	#N/A
-0.135936	0.124224	0.0572364	0.0403688	2	0.0546589	0.126811	0.627738	0.0867116	tr|C9J2U4|C9J2U4_HUMAN	TAMM41	C9J2U4_HUMAN Chromosome 3 open reading frame 31, isoform CRA_f	#N/A	#N/A	#N/A	#N/A	TAMM41	#N/A	#N/A	#N/A	#N/A	#N/A	#N/A	#N/A	#N/A
0.064153	-0.067139	0.0488134	0.0574202	1	0.0546098	0.253386	0.590644	0.0965201	sp|Q7L804|RFIP2_HUMAN	RAB11FIP2	RFIP2_HUMAN Rab11 family-interacting protein 2	#N/A	#N/A	#N/A	#N/A	#N/A	#N/A	#N/A	#N/A	#N/A	#N/A	#N/A	#N/A	#N/A
-0.0198813	0.0196109	0.123379	-0.0152191	1	0.0542152	0.240609	0.586716	0.0947723	sp|Q13617-2|CUL2_HUMAN	CUL2	CUL2_HUMAN Isoform 2 of Cullin-2	#N/A	#N/A	#N/A	#N/A	#N/A	#N/A	#N/A	#N/A	#N/A	#N/A	#N/A	#N/A	#N/A
0.0693677	-0.0728723	0.0578308	0.0459646	4	0.05365	0.230461	0.59984	0.0938976	sp|Q15126|PMVK_HUMAN	PMVK	PMVK_HUMAN Phosphomevalonate kinase	#N/A	#N/A	#N/A	#N/A	#N/A	#N/A	#N/A	#N/A	#N/A	PMVK	#N/A	#N/A	#N/A
0.254174	-0.308738	-0.0653547	0.11745	20	0.05333	0.0543235	0.703467	0.0670038	sp|P62805|H4_HUMAN	HIST1H4A	H4_HUMAN Histone H4	#N/A	#N/A	#N/A	#N/A	#N/A	#N/A	#N/A	#N/A	#N/A	#N/A	#N/A	#N/A	#N/A
-0.00630203	0.00627454	0.0520403	0.0543753	5	0.0532215	1.17562	0.548005	0.105099	tr|B7ZLX3|B7ZLX3_HUMAN	CLASP1	B7ZLX3_HUMAN CLASP1 protein	#N/A	#N/A	#N/A	#N/A	#N/A	#N/A	#N/A	#N/A	#N/A	#N/A	#N/A	#N/A	#N/A
-0.0680185	0.0649555	0.0397852	0.0633664	21	0.0531073	0.244641	0.597951	0.0935772	sp|O43615|TIM44_HUMAN	TIMM44	TIM44_HUMAN Mitochondrial import inner membrane translocase subunit TIM44	#N/A	#N/A	#N/A	#N/A	TIMM44	#N/A	#N/A	#N/A	#N/A	#N/A	#N/A	#N/A	#N/A
-0.0208437	0.020547	0.0778245	0.0280246	1	0.0530729	0.60741	0.532407	0.0996904	sp|Q6ZW31|SYDE1_HUMAN	SYDE1	SYDE1_HUMAN Rho GTPase-activating protein SYDE1	#N/A	#N/A	#N/A	#N/A	#N/A	#N/A	#N/A	#N/A	#N/A	#N/A	#N/A	#N/A	#N/A
0.0264567	-0.026951	0.0357036	0.0694701	6	0.052834	0.587425	0.540466	0.0993879	sp|P46776|RL27A_HUMAN	RPL27A	RL27A_HUMAN 60S ribosomal protein L27a	#N/A	#N/A	#N/A	#N/A	#N/A	#N/A	#N/A	#N/A	#N/A	#N/A	#N/A	#N/A	#N/A
0.012012	-0.0121129	0.093566	0.0116502	2	0.0526586	0.387315	0.576729	0.0970312	sp|Q15012|LAP4A_HUMAN	LAPTM4A	LAP4A_HUMAN Lysosomal-associated transmembrane protein 4A	#N/A	#N/A	#N/A	LAPTM4A	#N/A	#N/A	#N/A	#N/A	#N/A	#N/A	#N/A	#N/A	#N/A
0.0242481	-0.0246626	0.0994148	0.00484109	2	0.0523352	0.339766	0.569926	0.0945982	sp|O15511-2|ARPC5_HUMAN	ARPC5	ARPC5_HUMAN Isoform 2 of Actin-related protein 2/3 complex subunit 5	#N/A	#N/A	#N/A	#N/A	#N/A	#N/A	#N/A	#N/A	#N/A	#N/A	#N/A	#N/A	#N/A
-0.0184044	0.0181725	0.0113102	0.0927596	1	0.0521508	0.392308	0.569754	0.0957524	sp|Q14BN4|SLMAP_HUMAN	SLMAP	SLMAP_HUMAN Sarcolemmal membrane-associated protein	#N/A	#N/A	#N/A	#N/A	#N/A	#N/A	#N/A	#N/A	#N/A	#N/A	#N/A	#N/A	#N/A
0.0290199	-0.0296157	0.222187	-0.1185	1	0.0521412	0.0908204	0.663807	0.0774932	sp|Q8IXM6|NRM_HUMAN	NRM	NRM_HUMAN Nurim	#N/A	#N/A	#N/A	#N/A	#N/A	#N/A	#N/A	#N/A	NRM	#N/A	#N/A	#N/A	#N/A
-0.0411807	0.0400377	-0.0316014	0.13416	1	0.0518506	0.188084	0.602724	0.087542	sp|Q9NQW7-3|XPP1_HUMAN	XPNPEP1	XPP1_HUMAN Isoform 3 of Xaa-Pro aminopeptidase 1	#N/A	#N/A	#N/A	#N/A	#N/A	#N/A	#N/A	#N/A	#N/A	XPNPEP1	#N/A	#N/A	#N/A
-0.247977	0.21154	-0.118973	0.185559	1	0.0515115	0.0598503	0.689269	0.0664121	sp|Q96PQ0|SORC2_HUMAN	SORCS2	SORC2_HUMAN VPS10 domain-containing receptor SorCS2	#N/A	#N/A	#N/A	#N/A	#N/A	#N/A	#N/A	#N/A	#N/A	#N/A	#N/A	#N/A	#N/A
-0.0730849	0.0695602	0.0378353	0.0611864	2	0.0512732	0.220241	0.614076	0.0895958	sp|P51790|CLCN3_HUMAN	CLCN3	CLCN3_HUMAN H(+)/Cl(-) exchange transporter 3	#N/A	#N/A	#N/A	CLCN3	#N/A	#N/A	#N/A	#N/A	#N/A	#N/A	#N/A	#N/A	#N/A
0.0643798	-0.0673874	0.0661411	0.0325597	11	0.0508542	0.237192	0.610115	0.0895337	sp|P61163|ACTZ_HUMAN	ACTR1A	ACTZ_HUMAN Alpha-centractin	#N/A	#N/A	#N/A	#N/A	#N/A	#N/A	#N/A	#N/A	#N/A	#N/A	#N/A	#N/A	#N/A
-0.0949207	0.0890591	0.0173365	0.0777664	16	0.0504823	0.166711	0.624488	0.0845847	sp|O76031|CLPX_HUMAN	CLPX	CLPX_HUMAN ATP-dependent Clp protease ATP-binding subunit clpX-like, mitochondrial	#N/A	#N/A	#N/A	#N/A	CLPX	#N/A	#N/A	#N/A	#N/A	#N/A	#N/A	#N/A	#N/A
0.0931567	-0.0995897	0.0258832	0.0662636	8	0.0492899	0.155485	0.640364	0.0823605	sp|P16949-2|STMN1_HUMAN	STMN1	STMN1_HUMAN Isoform 2 of Stathmin	#N/A	#N/A	#N/A	#N/A	#N/A	#N/A	#N/A	#N/A	#N/A	#N/A	#N/A	#N/A	#N/A
0.082465	-0.087466	0.0473067	0.0461695	9	0.0492386	0.176764	0.637463	0.0841732	sp|P42771|CD2A1_HUMAN	CDKN2A	CD2A1_HUMAN Cyclin-dependent kinase inhibitor 2A, isoforms 1/2/3	#N/A	#N/A	#N/A	#N/A	#N/A	#N/A	#N/A	#N/A	#N/A	#N/A	#N/A	#N/A	#N/A
0.0795061	-0.0841444	0.0719276	0.0218409	2	0.0492034	0.183645	0.628536	0.0840263	sp|Q5ZPR3|CD276_HUMAN	CD276	CD276_HUMAN CD276 antigen	#N/A	#N/A	#N/A	#N/A	#N/A	#N/A	#N/A	#N/A	#N/A	#N/A	#N/A	#N/A	#N/A
0.0056057	-0.00562757	0.0276567	0.0706547	15	0.0491666	0.609408	0.592098	0.0941492	sp|Q9Y262|EIF3L_HUMAN	EIF3L	EIF3L_HUMAN Eukaryotic translation initiation factor 3 subunit L	#N/A	#N/A	#N/A	#N/A	#N/A	#N/A	#N/A	#N/A	#N/A	EIF3L	#N/A	#N/A	#N/A
0.0480238	-0.0496777	0.061298	0.0352807	5	0.0491163	0.307505	0.610171	0.0892126	sp|P50995|ANX11_HUMAN	ANXA11	ANX11_HUMAN Annexin A11	#N/A	#N/A	#N/A	#N/A	#N/A	#N/A	#N/A	#N/A	#N/A	#N/A	#N/A	#N/A	#N/A
-0.00452395	0.00450972	0.00903599	0.0891697	20	0.0491099	0.362718	0.610546	0.0908904	sp|Q15293|RCN1_HUMAN	RCN1	RCN1_HUMAN Reticulocalbin-1	RCN1	#N/A	#N/A	#N/A	#N/A	#N/A	#N/A	#N/A	#N/A	#N/A	#N/A	#N/A	#N/A
-0.0882667	0.0831763	0.0330911	0.0599908	2	0.0490862	0.1748	0.636523	0.0836549	sp|P43003|EAA1_HUMAN	SLC1A3	EAA1_HUMAN Excitatory amino acid transporter 1	#N/A	#N/A	#N/A	#N/A	#N/A	SLC1A3	#N/A	#N/A	#N/A	#N/A	#N/A	#N/A	#N/A
-0.0144515	0.0143081	0.0647669	0.0320905	2	0.0485004	0.802106	0.561573	0.0929545	sp|Q00577|PURA_HUMAN	PURA	PURA_HUMAN Transcriptional activator protein Pur-alpha	#N/A	#N/A	#N/A	#N/A	#N/A	#N/A	#N/A	#N/A	PURA	#N/A	#N/A	#N/A	#N/A
0.00893976	-0.00899551	0.091804	0.00487846	10	0.0483691	0.336067	0.614648	0.088852	sp|Q15436|SC23A_HUMAN	SEC23A	SC23A_HUMAN Protein transport protein Sec23A	#N/A	#N/A	#N/A	#N/A	#N/A	#N/A	#N/A	#N/A	#N/A	#N/A	#N/A	#N/A	#N/A
0.130357	-0.143316	0.00787727	0.0758927	1	0.0483646	0.105326	0.670486	0.0754519	sp|Q969Z4|TR19L_HUMAN	RELT	TR19L_HUMAN Tumor necrosis factor receptor superfamily member 19L	#N/A	#N/A	#N/A	#N/A	#N/A	#N/A	#N/A	#N/A	#N/A	#N/A	#N/A	#N/A	#N/A
0.111737	-0.121124	0.116517	-0.0291749	2	0.0483641	0.116953	0.644933	0.0758841	sp|Q13126-2|MTAP_HUMAN	MTAP	MTAP_HUMAN Isoform 2 of S-methyl-5'-thioadenosine phosphorylase	#N/A	#N/A	#N/A	#N/A	#N/A	#N/A	#N/A	#N/A	#N/A	#N/A	#N/A	#N/A	#N/A
-0.386264	0.304384	0.0407601	-0.0264539	1	0.0480929	0.0400086	0.754416	0.0567832	sp|P84157|MXRA7_HUMAN	MXRA7	MXRA7_HUMAN Matrix-remodeling-associated protein 7	#N/A	#N/A	#N/A	#N/A	#N/A	#N/A	#N/A	#N/A	#N/A	#N/A	#N/A	#N/A	#N/A
0.0608171	-0.0634942	-0.00883492	0.102263	1	0.0480526	0.205384	0.610043	0.082372	sp|Q99622|C10_HUMAN	C12orf57	C10_HUMAN Protein C10	#N/A	#N/A	#N/A	#N/A	#N/A	#N/A	#N/A	#N/A	#N/A	C12orf57	#N/A	#N/A	#N/A
0.0212492	-0.0215668	0.0613885	0.0341763	3	0.0479412	0.654329	0.578542	0.091253	sp|Q9UNM6|PSD13_HUMAN	PSMD13	PSD13_HUMAN 26S proteasome non-ATPase regulatory subunit 13	#N/A	#N/A	#N/A	#N/A	#N/A	#N/A	#N/A	#N/A	#N/A	#N/A	#N/A	#N/A	#N/A
0.026748	-0.0272532	0.0876946	0.00730946	3	0.0477546	0.35615	0.596047	0.0870768	sp|P50148|GNAQ_HUMAN	GNAQ	GNAQ_HUMAN Guanine nucleotide-binding protein G(q) subunit alpha	#N/A	#N/A	#N/A	#N/A	#N/A	#N/A	#N/A	#N/A	GNAQ	#N/A	#N/A	#N/A	#N/A
-0.00215139	0.00214818	0.0513616	0.0435877	2	0.0474763	1.71802	0.569943	0.0941165	sp|P61966|AP1S1_HUMAN	AP1S1	AP1S1_HUMAN AP-1 complex subunit sigma-1A	#N/A	#N/A	#N/A	#N/A	#N/A	#N/A	#N/A	#N/A	#N/A	#N/A	#N/A	#N/A	#N/A
0.0179762	-0.018203	0.0448393	0.0493146	14	0.0471904	0.640831	0.609916	0.0910612	sp|Q5JWF2|GNAS1_HUMAN	GNAS	GNAS1_HUMAN Guanine nucleotide-binding protein G(s) subunit alpha isoforms XLas	#N/A	#N/A	#N/A	#N/A	#N/A	GNAS	#N/A	#N/A	#N/A	#N/A	#N/A	#N/A	#N/A
-0.00117942	0.00117846	0.0467388	0.0463017	2	0.0465208	1.8877	0.600749	0.0928189	sp|Q9UNS2|CSN3_HUMAN	COPS3	CSN3_HUMAN COP9 signalosome complex subunit 3	#N/A	#N/A	#N/A	#N/A	#N/A	#N/A	#N/A	#N/A	#N/A	#N/A	#N/A	#N/A	#N/A
-0.0568546	0.0546987	0.0977055	-0.00723562	18	0.0463129	0.21681	0.619204	0.0803237	sp|O00410-3|IPO5_HUMAN	IPO5	IPO5_HUMAN Isoform 3 of Importin-5	#N/A	#N/A	#N/A	#N/A	#N/A	#N/A	#N/A	#N/A	#N/A	#N/A	#N/A	#N/A	#N/A
0.0970357	-0.104036	-0.033549	0.117991	1	0.0457214	0.122874	0.652371	0.07305	sp|Q96A54|ADR1_HUMAN	ADIPOR1	ADR1_HUMAN Adiponectin receptor protein 1	#N/A	#N/A	#N/A	#N/A	#N/A	ADIPOR1	#N/A	#N/A	#N/A	#N/A	#N/A	#N/A	#N/A
-0.00857694	0.00852625	0.0530563	0.0379517	30	0.0455294	1.22997	0.581081	0.0890273	sp|O75976|CBPD_HUMAN	CPD	CBPD_HUMAN Carboxypeptidase D	#N/A	#N/A	#N/A	#N/A	#N/A	CPD	#N/A	#N/A	#N/A	#N/A	#N/A	#N/A	#N/A
-0.0224772	0.0221324	0.0163962	0.0740211	13	0.045381	0.461249	0.602772	0.0845971	sp|Q9UBG0|MRC2_HUMAN	MRC2	MRC2_HUMAN C-type mannose receptor 2	#N/A	#N/A	#N/A	#N/A	#N/A	#N/A	#N/A	#N/A	#N/A	#N/A	#N/A	#N/A	#N/A
-0.110631	0.102748	0.0871494	-0.00595134	6	0.0445404	0.12322	0.673603	0.0722587	sp|Q8IXI1|MIRO2_HUMAN	RHOT2	MIRO2_HUMAN Mitochondrial Rho GTPase 2	#N/A	#N/A	#N/A	#N/A	RHOT2	#N/A	#N/A	#N/A	#N/A	#N/A	#N/A	#N/A	#N/A
-0.0112518	0.0111648	0.0297378	0.0591824	1	0.0445036	0.833328	0.598148	0.0858309	sp|Q96H20|SNF8_HUMAN	SNF8	SNF8_HUMAN Vacuolar-sorting protein SNF8	#N/A	#N/A	#N/A	#N/A	#N/A	#N/A	#N/A	#N/A	#N/A	#N/A	#N/A	#N/A	SNF8
0.0139007	-0.014036	0.0476443	0.0407997	9	0.0442896	0.749558	0.623646	0.0861027	sp|Q9NRW7|VPS45_HUMAN	VPS45	VPS45_HUMAN Vacuolar protein sorting-associated protein 45	#N/A	#N/A	VPS45	#N/A	#N/A	#N/A	#N/A	#N/A	#N/A	#N/A	#N/A	#N/A	#N/A
-0.088277	0.0831853	0.043151	0.0400987	3	0.0441706	0.15669	0.676346	0.0754094	sp|Q15582|BGH3_HUMAN	TGFBI	BGH3_HUMAN Transforming growth factor-beta-induced protein ig-h3	#N/A	#N/A	#N/A	#N/A	#N/A	#N/A	#N/A	#N/A	#N/A	#N/A	#N/A	#N/A	#N/A
-0.0206057	0.0203155	0.06028	0.0274167	29	0.0439934	0.617314	0.604819	0.0835993	sp|P43121|MUC18_HUMAN	MCAM	MUC18_HUMAN Cell surface glycoprotein MUC18	#N/A	#N/A	#N/A	#N/A	#N/A	#N/A	#N/A	#N/A	#N/A	#N/A	#N/A	#N/A	#N/A
-0.0493319	0.0477007	0.0887287	-0.00260264	27	0.0438786	0.238022	0.630165	0.0774383	sp|Q9Y678|COPG1_HUMAN	COPG1	COPG1_HUMAN Coatomer subunit gamma-1	#N/A	#N/A	COPG1	#N/A	#N/A	#N/A	#N/A	#N/A	#N/A	#N/A	#N/A	#N/A	#N/A
-0.0404986	0.0393928	0.103706	-0.0190551	7	0.0428784	0.203562	0.648882	0.0748009	sp|Q9P2B2|FPRP_HUMAN	PTGFRN	FPRP_HUMAN Prostaglandin F2 receptor negative regulator	#N/A	#N/A	#N/A	#N/A	#N/A	#N/A	#N/A	#N/A	#N/A	#N/A	#N/A	#N/A	#N/A
-0.000107321	0.000107313	0.0679952	0.0165273	24	0.0422613	0.458171	0.652623	0.0803852	sp|P14384|CBPM_HUMAN	CPM	CBPM_HUMAN Carboxypeptidase M	#N/A	#N/A	#N/A	#N/A	#N/A	CPM	#N/A	#N/A	#N/A	#N/A	#N/A	#N/A	#N/A
-0.0857216	0.0809126	0.0805038	-0.00137876	23	0.041967	0.149122	0.676562	0.0707906	sp|Q8NB49|AT11C_HUMAN	ATP11C	AT11C_HUMAN Probable phospholipid-transporting ATPase IG	#N/A	#N/A	#N/A	#N/A	#N/A	#N/A	#N/A	#N/A	#N/A	#N/A	#N/A	#N/A	#N/A
-0.0598038	0.0574231	0.276597	-0.196279	1	0.0413495	0.0503275	0.755145	0.0556076	sp|Q9Y4F4|F179B_HUMAN	FAM179B	F179B_HUMAN Protein FAM179B	#N/A	#N/A	#N/A	#N/A	#N/A	#N/A	#N/A	#N/A	#N/A	#N/A	#N/A	#N/A	#N/A
0.0837215	-0.088881	0.020423	0.0568389	96	0.0412107	0.144731	0.696428	0.0700623	sp|P07900-2|HS90A_HUMAN	HSP90AA1	HS90A_HUMAN Isoform 2 of Heat shock protein HSP 90-alpha	#N/A	#N/A	#N/A	#N/A	#N/A	#N/A	#N/A	#N/A	#N/A	#N/A	#N/A	#N/A	#N/A
0.188555	-0.216957	-0.0140968	0.0664312	7	0.0403682	0.0577918	0.749892	0.0571209	sp|Q12874|SF3A3_HUMAN	SF3A3	SF3A3_HUMAN Splicing factor 3A subunit 3	#N/A	#N/A	#N/A	#N/A	#N/A	#N/A	#N/A	#N/A	SF3A3	#N/A	#N/A	#N/A	#N/A
0.101938	-0.109692	0.017112	0.0543918	2	0.039629	0.112263	0.716653	0.0652388	sp|Q2TAL8|QRIC1_HUMAN	QRICH1	QRIC1_HUMAN Glutamine-rich protein 1	#N/A	#N/A	#N/A	#N/A	#N/A	#N/A	#N/A	#N/A	#N/A	#N/A	#N/A	#N/A	#N/A
0.0466373	-0.0481955	-0.0673332	0.144904	2	0.0395647	0.109013	0.710276	0.0642044	sp|O94766|B3GA3_HUMAN	B3GAT3	B3GA3_HUMAN Galactosylgalactosylxylosylprotein 3-beta-glucuronosyltransferase 3	#N/A	#N/A	B3GAT3	#N/A	#N/A	#N/A	#N/A	#N/A	#N/A	#N/A	#N/A	#N/A	#N/A
0.0176509	-0.0178694	0.048504	0.0292301	16	0.0389763	0.638598	0.652112	0.0749247	sp|O14745|NHRF1_HUMAN	SLC9A3R1	NHRF1_HUMAN Na(+)/H(+) exchange regulatory cofactor NHE-RF1	#N/A	#N/A	#N/A	#N/A	#N/A	#N/A	#N/A	#N/A	#N/A	#N/A	#N/A	#N/A	#N/A
0.296063	-0.372934	-0.0885232	0.0890041	2	0.0386759	0.0327366	0.801344	0.0457121	sp|Q7Z417|NUFP2_HUMAN	NUFIP2	NUFP2_HUMAN Nuclear fragile X mental retardation-interacting protein 2	#N/A	#N/A	#N/A	#N/A	#N/A	#N/A	#N/A	#N/A	#N/A	#N/A	#N/A	#N/A	#N/A
0.0915358	-0.0977393	0.231827	-0.160848	1	0.0385914	0.0549787	0.753835	0.0537517	sp|O43427|FIBP_HUMAN	FIBP	FIBP_HUMAN Acidic fibroblast growth factor intracellular-binding protein	#N/A	#N/A	#N/A	#N/A	#N/A	#N/A	#N/A	#N/A	#N/A	#N/A	#N/A	#N/A	#N/A
-0.047432	0.0459221	0.0986164	-0.0232227	14	0.0384518	0.174579	0.684728	0.0666702	sp|P62158|CALM_HUMAN	CALM1	CALM_HUMAN Calmodulin	#N/A	#N/A	#N/A	#N/A	#N/A	#N/A	#N/A	#N/A	#N/A	#N/A	#N/A	#N/A	#N/A
0.024838	-0.025273	0.048185	0.0281629	11	0.0383915	0.459984	0.672885	0.0728516	sp|Q9UNK0|STX8_HUMAN	STX8	STX8_HUMAN Syntaxin-8	#N/A	#N/A	#N/A	#N/A	#N/A	#N/A	#N/A	#N/A	#N/A	#N/A	#N/A	#N/A	#N/A
-0.13211	0.121021	0.0156384	0.0500421	6	0.0383849	0.0900329	0.734157	0.0611488	sp|P51797|CLCN6_HUMAN	CLCN6	CLCN6_HUMAN Chloride transport protein 6	#N/A	#N/A	#N/A	#N/A	#N/A	#N/A	CLCN6	#N/A	#N/A	#N/A	#N/A	#N/A	#N/A
-0.11417	0.105794	0.0424992	0.0256827	7	0.0382791	0.104119	0.729425	0.0627215	sp|O94886|TM63A_HUMAN	TMEM63A	TM63A_HUMAN Transmembrane protein 63A	#N/A	#N/A	#N/A	TMEM63A	#N/A	#N/A	#N/A	#N/A	#N/A	#N/A	#N/A	#N/A	#N/A
-0.030856	0.03021	0.0538048	0.0214526	53	0.0379517	0.381046	0.67455	0.0709971	sp|P05556|ITB1_HUMAN	ITGB1	ITB1_HUMAN Integrin beta-1	#N/A	#N/A	#N/A	#N/A	#N/A	#N/A	#N/A	#N/A	#N/A	#N/A	#N/A	#N/A	#N/A
-0.0213313	0.0210204	0.0384266	0.0367602	8	0.0377488	0.487999	0.689743	0.0724278	sp|Q96S97|MYADM_HUMAN	MYADM	MYADM_HUMAN Myeloid-associated differentiation marker	#N/A	#N/A	#N/A	#N/A	#N/A	#N/A	#N/A	#N/A	#N/A	#N/A	#N/A	#N/A	#N/A
-0.0177875	0.0175708	0.12762	-0.0529606	24	0.0374383	0.124868	0.723549	0.0632397	sp|O60664|PLIN3_HUMAN	PLIN3	PLIN3_HUMAN Perilipin-3	#N/A	#N/A	#N/A	#N/A	#N/A	#N/A	PLIN3	#N/A	#N/A	#N/A	#N/A	#N/A	#N/A
0.0271811	-0.0277032	0.0717741	0.00211264	21	0.0372044	0.306363	0.676605	0.0683474	sp|Q9H4M9|EHD1_HUMAN	EHD1	EHD1_HUMAN EH domain-containing protein 1	#N/A	#N/A	#N/A	#N/A	#N/A	#N/A	EHD1	#N/A	#N/A	#N/A	#N/A	#N/A	#N/A
0.0374972	-0.0384978	0.0472203	0.0257394	14	0.0369802	0.298435	0.700106	0.068547	sp|P47756-2|CAPZB_HUMAN	CAPZB	CAPZB_HUMAN Isoform 2 of F-actin-capping protein subunit beta	#N/A	#N/A	#N/A	#N/A	#N/A	#N/A	#N/A	#N/A	#N/A	#N/A	#N/A	#N/A	#N/A
0.0613986	-0.0641282	0.0544074	0.0166374	18	0.0368872	0.179348	0.712549	0.0652244	sp|P54136|SYRC_HUMAN	RARS	SYRC_HUMAN Arginine--tRNA ligase, cytoplasmic	#N/A	#N/A	#N/A	#N/A	#N/A	#N/A	#N/A	#N/A	#N/A	#N/A	#N/A	#N/A	#N/A
-0.0703026	0.0670353	0.0323769	0.0380872	2	0.0368657	0.163474	0.719732	0.0648213	sp|Q6PJG9|LRFN4_HUMAN	LRFN4	LRFN4_HUMAN Leucine-rich repeat and fibronectin type-III domain-containing protein 4	#N/A	#N/A	#N/A	#N/A	#N/A	#N/A	#N/A	#N/A	#N/A	#N/A	#N/A	#N/A	#N/A
-0.138381	0.126262	0.14667	-0.0858109	4	0.0364894	0.0678649	0.740817	0.0539682	sp|Q9BRK5|CAB45_HUMAN	SDF4	CAB45_HUMAN 45 kDa calcium-binding protein	#N/A	#N/A	SDF4	#N/A	#N/A	#N/A	#N/A	#N/A	#N/A	#N/A	#N/A	#N/A	#N/A
0.0179702	-0.0181969	0.0612528	0.0108074	14	0.0361435	0.426369	0.679752	0.0680622	sp|P38919|IF4A3_HUMAN	EIF4A3	IF4A3_HUMAN Eukaryotic initiation factor 4A-III	#N/A	#N/A	#N/A	#N/A	#N/A	#N/A	#N/A	#N/A	#N/A	#N/A	#N/A	#N/A	#N/A
-0.317096	0.259804	-0.00253234	0.0170587	2	0.0359092	0.0356639	0.805967	0.0455345	sp|Q9H2D1|MFTC_HUMAN	SLC25A32	MFTC_HUMAN Mitochondrial folate transporter/carrier	#N/A	#N/A	#N/A	#N/A	SLC25A32	#N/A	#N/A	#N/A	#N/A	#N/A	#N/A	#N/A	#N/A
-0.0433046	0.0420426	0.015656	0.0548466	4	0.0358823	0.257859	0.703372	0.0656034	sp|P08581|MET_HUMAN	MET	MET_HUMAN Hepatocyte growth factor receptor	#N/A	#N/A	#N/A	#N/A	#N/A	#N/A	#N/A	#N/A	#N/A	#N/A	#N/A	#N/A	#N/A
0.0433169	-0.0446578	0.0482738	0.0219386	25	0.0357767	0.250277	0.711237	0.0655352	sp|Q06830|PRDX1_HUMAN	PRDX1	PRDX1_HUMAN Peroxiredoxin-1	#N/A	#N/A	#N/A	#N/A	#N/A	#N/A	#N/A	#N/A	#N/A	PRDX1	#N/A	#N/A	#N/A
-0.0637813	0.0610804	0.0561708	0.0123207	25	0.0355962	0.173295	0.718609	0.062872	sp|P26006-1|ITA3_HUMAN	ITGA3	ITA3_HUMAN Isoform 2 of Integrin alpha-3	#N/A	#N/A	#N/A	#N/A	#N/A	ITGA3	#N/A	#N/A	#N/A	#N/A	#N/A	#N/A	#N/A
0.0340601	-0.0348837	0.0158132	0.0545063	13	0.0355715	0.314785	0.696871	0.0659306	sp|P56962|STX17_HUMAN	STX17	STX17_HUMAN Syntaxin-17	#N/A	#N/A	#N/A	#N/A	#N/A	#N/A	#N/A	#N/A	#N/A	#N/A	STX17	#N/A	#N/A
-0.00774293	0.0077016	-0.00739042	0.0774889	2	0.0350699	0.252984	0.718526	0.0645692	sp|P51812|KS6A3_HUMAN	RPS6KA3	KS6A3_HUMAN Ribosomal protein S6 kinase alpha-3	#N/A	#N/A	#N/A	#N/A	#N/A	#N/A	#N/A	#N/A	#N/A	#N/A	#N/A	#N/A	#N/A
-0.0267557	0.0262686	0.0250206	0.0439481	4	0.0347279	0.397327	0.70741	0.0657538	sp|P63096|GNAI1_HUMAN	GNAI1	GNAI1_HUMAN Guanine nucleotide-binding protein G(i) subunit alpha-1	#N/A	#N/A	#N/A	#N/A	#N/A	#N/A	#N/A	#N/A	#N/A	#N/A	#N/A	#N/A	#N/A
-0.0349628	0.0341355	0.0707034	-0.00259463	12	0.034468	0.248237	0.703596	0.0626274	sp|Q5JRA6|MIA3_HUMAN	MIA3	MIA3_HUMAN Melanoma inhibitory activity protein 3	MIA3	#N/A	#N/A	#N/A	#N/A	#N/A	#N/A	#N/A	#N/A	#N/A	#N/A	#N/A	#N/A
0.00385671	-0.00386713	0.0722641	-0.00363461	14	0.03432	0.274815	0.723608	0.0637745	sp|Q8IZA0|K319L_HUMAN	KIAA0319L	K319L_HUMAN Dyslexia-associated protein KIAA0319-like protein	#N/A	#N/A	#N/A	#N/A	#N/A	#N/A	#N/A	#N/A	#N/A	#N/A	#N/A	#N/A	#N/A
0.00825216	-0.00829955	0.0486257	0.0198925	7	0.0342828	0.686774	0.69471	0.066365	sp|P23458|JAK1_HUMAN	JAK1	JAK1_HUMAN Tyrosine-protein kinase JAK1	#N/A	#N/A	#N/A	#N/A	#N/A	#N/A	#N/A	#N/A	#N/A	#N/A	#N/A	#N/A	#N/A
-0.0505352	0.0488248	0.0709413	-0.00528973	27	0.033681	0.188664	0.716708	0.0598649	sp|Q96TA1|NIBL1_HUMAN	FAM129B	NIBL1_HUMAN Niban-like protein 1	#N/A	#N/A	#N/A	#N/A	#N/A	#N/A	#N/A	#N/A	#N/A	#N/A	#N/A	#N/A	#N/A
0.0733254	-0.0772526	-0.0914534	0.154176	1	0.0333249	0.0744908	0.757328	0.0517423	sp|P17706|PTN2_HUMAN	PTPN2	PTN2_HUMAN Tyrosine-protein phosphatase non-receptor type 2	PTPN2	PTPN2	#N/A	#N/A	#N/A	#N/A	#N/A	#N/A	#N/A	#N/A	#N/A	#N/A	#N/A
-0.0676133	0.0645859	-0.00112305	0.0644362	4	0.0331703	0.148391	0.73393	0.05781	sp|Q96BR5|SELR1_HUMAN	SELRC1	SELR1_HUMAN Sel1 repeat-containing protein 1	#N/A	#N/A	#N/A	#N/A	#N/A	#N/A	#N/A	#N/A	#N/A	#N/A	#N/A	#N/A	#N/A
-0.225679	0.195105	0.0583631	-0.0227862	1	0.0330754	0.0452049	0.800833	0.0463066	sp|P14735|IDE_HUMAN	IDE	IDE_HUMAN Insulin-degrading enzyme	#N/A	#N/A	#N/A	#N/A	#N/A	#N/A	#N/A	#N/A	#N/A	#N/A	#N/A	#N/A	#N/A
0.212366	-0.249113	-0.0685051	0.0976869	1	0.0329646	0.0403098	0.80397	0.0442331	sp|O43156|TTI1_HUMAN	TTI1	TTI1_HUMAN TELO2-interacting protein 1 homolog	#N/A	#N/A	#N/A	#N/A	#N/A	#N/A	#N/A	#N/A	#N/A	TTI1	#N/A	#N/A	#N/A
0.152894	-0.171039	0.0703292	-0.0231549	2	0.0326598	0.0581924	0.784055	0.0488497	sp|Q15181|IPYR_HUMAN	PPA1	IPYR_HUMAN Inorganic pyrophosphatase	#N/A	#N/A	#N/A	#N/A	#N/A	#N/A	#N/A	#N/A	#N/A	PPA1	#N/A	#N/A	#N/A
0.0978169	-0.104935	-0.025651	0.0820009	3	0.0317338	0.0888178	0.760441	0.0516182	sp|P68400|CSK21_HUMAN	CSNK2A1	CSK21_HUMAN Casein kinase II subunit alpha	#N/A	#N/A	#N/A	#N/A	#N/A	#N/A	#N/A	#N/A	CSNK2A1	#N/A	#N/A	#N/A	#N/A
-0.108186	0.100636	0.0526193	0.00259272	24	0.0313809	0.0888234	0.77273	0.0516672	sp|P17301|ITA2_HUMAN	ITGA2	ITA2_HUMAN Integrin alpha-2	#N/A	#N/A	#N/A	#N/A	#N/A	#N/A	#N/A	#N/A	#N/A	#N/A	#N/A	#N/A	#N/A
0.0304331	-0.0310888	0.209991	-0.147913	2	0.0313666	0.0506678	0.802386	0.0460207	sp|Q9H1X3-3|DJC25_HUMAN	DNAJC25	DJC25_HUMAN Isoform 3 of DnaJ homolog subfamily C member 25	#N/A	#N/A	#N/A	#N/A	#N/A	#N/A	#N/A	#N/A	#N/A	#N/A	#N/A	#N/A	#N/A
0.0686345	-0.0720636	0.127518	-0.0682806	6	0.0313334	0.0854445	0.760509	0.0504927	sp|O60826|CCD22_HUMAN	CCDC22	CCD22_HUMAN Coiled-coil domain-containing protein 22	#N/A	#N/A	#N/A	#N/A	#N/A	#N/A	CCDC22	#N/A	#N/A	#N/A	#N/A	#N/A	#N/A
0.137497	-0.151995	0.029647	0.0179201	5	0.0310326	0.0626993	0.79461	0.0481227	sp|P49721|PSB2_HUMAN	PSMB2	PSB2_HUMAN Proteasome subunit beta type-2	#N/A	#N/A	#N/A	#N/A	#N/A	#N/A	#N/A	#N/A	#N/A	#N/A	#N/A	#N/A	#N/A
-0.0986512	0.092335	-0.0754916	0.130945	3	0.0308848	0.072301	0.770043	0.0482111	sp|P04920|B3A2_HUMAN	SLC4A2	B3A2_HUMAN Anion exchange protein 2	#N/A	#N/A	#N/A	#N/A	#N/A	#N/A	#N/A	#N/A	#N/A	#N/A	#N/A	#N/A	#N/A
0.0862658	-0.091754	0.0438478	0.0123475	13	0.0308417	0.103451	0.772703	0.0522394	sp|P62913|RL11_HUMAN	RPL11	RL11_HUMAN 60S ribosomal protein L11	#N/A	#N/A	#N/A	#N/A	#N/A	#N/A	#N/A	#N/A	#N/A	#N/A	#N/A	#N/A	#N/A
0.0139188	-0.0140543	0.0750144	-0.0155596	2	0.0297951	0.2016	0.757564	0.0544305	sp|P40855|PEX19_HUMAN	PEX19	PEX19_HUMAN Peroxisomal biogenesis factor 19	#N/A	#N/A	#N/A	#N/A	#N/A	#N/A	#N/A	PEX19	#N/A	#N/A	#N/A	#N/A	#N/A
0.0686064	-0.0720326	0.0128419	0.0401021	4	0.028185	0.120505	0.784734	0.0493066	sp|P37837|TALDO_HUMAN	TALDO1	TALDO_HUMAN Transaldolase	#N/A	#N/A	#N/A	#N/A	#N/A	#N/A	#N/A	#N/A	#N/A	TALDO1	#N/A	#N/A	#N/A
-0.0641604	0.0614282	0.0408465	0.01196	11	0.0277694	0.133472	0.78429	0.0491986	sp|P05362|ICAM1_HUMAN	ICAM1	ICAM1_HUMAN Intercellular adhesion molecule 1	#N/A	#N/A	#N/A	#N/A	#N/A	#N/A	#N/A	#N/A	#N/A	#N/A	#N/A	#N/A	#N/A
-0.0369575	0.0360344	-0.0344302	0.0889315	1	0.0277122	0.128626	0.774017	0.048476	sp|Q16739|CEGT_HUMAN	UGCG	CEGT_HUMAN Ceramide glucosyltransferase	#N/A	#N/A	UGCG	#N/A	#N/A	#N/A	#N/A	#N/A	#N/A	#N/A	#N/A	#N/A	#N/A
0.00158498	-0.00158664	0.0302076	0.0247697	13	0.0274895	1.61961	0.744817	0.054635	sp|P62277|RS13_HUMAN	RPS13	RS13_HUMAN 40S ribosomal protein S13	#N/A	#N/A	#N/A	#N/A	#N/A	#N/A	#N/A	#N/A	#N/A	#N/A	#N/A	#N/A	#N/A
-0.039227	0.0381886	0.0218123	0.0320074	29	0.027429	0.216889	0.778924	0.0508848	sp|P27708|PYR1_HUMAN	CAD	PYR1_HUMAN CAD protein	#N/A	#N/A	#N/A	#N/A	#N/A	#N/A	#N/A	#N/A	#N/A	#N/A	#N/A	#N/A	#N/A
0.0296734	-0.0302966	0.0928389	-0.0408713	3	0.0262954	0.11538	0.794187	0.045869	sp|Q03001|DYST_HUMAN	DST	DYST_HUMAN Dystonin	#N/A	#N/A	#N/A	#N/A	#N/A	#N/A	#N/A	#N/A	#N/A	#N/A	#N/A	#N/A	#N/A
0.0751561	-0.0792876	-0.0279218	0.075455	4	0.0258323	0.091294	0.797361	0.0435677	sp|Q92522|H1X_HUMAN	H1FX	H1X_HUMAN Histone H1x	#N/A	#N/A	#N/A	#N/A	#N/A	#N/A	#N/A	#N/A	H1FX	#N/A	#N/A	#N/A	#N/A
-0.079368	0.0752284	0.161761	-0.114423	1	0.0257389	0.0509823	0.819361	0.0391017	sp|Q9H305|CDIP1_HUMAN	CDIP1	CDIP1_HUMAN Cell death-inducing p53-target protein 1	#N/A	#N/A	#N/A	#N/A	#N/A	#N/A	#N/A	#N/A	#N/A	#N/A	#N/A	#N/A	#N/A
0.161026	-0.181284	0.0477996	-0.0169542	17	0.0255516	0.0428529	0.838726	0.0378996	sp|Q99497|PARK7_HUMAN	PARK7	PARK7_HUMAN Protein DJ-1	#N/A	#N/A	#N/A	#N/A	#N/A	#N/A	#N/A	#N/A	#N/A	#N/A	#N/A	#N/A	#N/A
0.031845	-0.0325639	0.0306547	0.0196004	9	0.0254869	0.242361	0.794341	0.0478471	sp|P46779-3|RL28_HUMAN	RPL28	RL28_HUMAN Isoform 3 of 60S ribosomal protein L28	#N/A	#N/A	#N/A	#N/A	#N/A	#N/A	#N/A	#N/A	#N/A	#N/A	#N/A	#N/A	#N/A
0.116481	-0.126718	0.0468216	-0.00805559	1	0.0245015	0.0584291	0.829466	0.039224	sp|Q9H9G7|AGO3_HUMAN	AGO3	AGO3_HUMAN Protein argonaute-3	#N/A	#N/A	#N/A	#N/A	#N/A	#N/A	#N/A	#N/A	#N/A	#N/A	#N/A	#N/A	#N/A
-0.152275	0.137726	0.159347	-0.125575	2	0.0241601	0.0379836	0.839269	0.0343538	sp|P15941-2|MUC1_HUMAN	MUC1	MUC1_HUMAN Isoform 2 of Mucin-1	#N/A	#N/A	#N/A	#N/A	#N/A	#N/A	#N/A	#N/A	#N/A	#N/A	#N/A	#N/A	#N/A
-0.243044	0.207942	0.312814	-0.299893	1	0.0240113	0.0196083	0.872568	0.0272733	sp|Q8N2Y8|RUSC2_HUMAN	RUSC2	RUSC2_HUMAN Iporin	#N/A	#N/A	#N/A	#N/A	#N/A	#N/A	#N/A	#N/A	#N/A	#N/A	#N/A	#N/A	#N/A
0.0601621	-0.0627805	0.0214484	0.0238039	6	0.0239353	0.117124	0.81886	0.0426288	sp|Q8TD16-2|BICD2_HUMAN	BICD2	BICD2_HUMAN Isoform 2 of Protein bicaudal D homolog 2	#N/A	#N/A	#N/A	#N/A	#N/A	#N/A	#N/A	#N/A	#N/A	#N/A	#N/A	#N/A	#N/A
-0.100728	0.094152	0.0121149	0.0289028	13	0.0237969	0.0718094	0.829212	0.0398074	sp|Q13641|TPBG_HUMAN	TPBG	TPBG_HUMAN Trophoblast glycoprotein	#N/A	#N/A	#N/A	#N/A	#N/A	TPBG	#N/A	#N/A	#N/A	#N/A	#N/A	#N/A	#N/A
-0.0971106	0.0909841	0.0703621	-0.0289865	1	0.0237511	0.0707738	0.819557	0.0391699	sp|P78357|CNTP1_HUMAN	CNTNAP1	CNTP1_HUMAN Contactin-associated protein 1	#N/A	#N/A	#N/A	#N/A	#N/A	#N/A	#N/A	#N/A	#N/A	#N/A	#N/A	#N/A	#N/A
0.0635393	-0.0664671	0.0458591	-0.00143823	5	0.0236744	0.10766	0.8162	0.0415945	sp|O43776|SYNC_HUMAN	NARS	SYNC_HUMAN Asparagine--tRNA ligase, cytoplasmic	#N/A	#N/A	#N/A	#N/A	#N/A	#N/A	#N/A	#N/A	#N/A	#N/A	#N/A	#N/A	#N/A
-0.0820128	0.0776004	0.0441848	-0.00156736	4	0.023515	0.0867	0.822514	0.040333	sp|Q96FQ6|S10AG_HUMAN	S100A16	S10AG_HUMAN Protein S100-A16	#N/A	#N/A	#N/A	#N/A	#N/A	#N/A	#N/A	#N/A	#N/A	#N/A	#N/A	#N/A	#N/A
0.0785455	-0.0830692	0.0369154	0.0054462	13	0.0234427	0.0857678	0.825018	0.040257	sp|P55327-3|TPD52_HUMAN	TPD52	TPD52_HUMAN Isoform 3 of Tumor protein D52	#N/A	#N/A	#N/A	#N/A	#N/A	#N/A	#N/A	#N/A	#N/A	#N/A	#N/A	#N/A	#N/A
-0.11777	0.108877	0.0650052	-0.0271571	11	0.0233703	0.0586787	0.832938	0.0375526	sp|Q7Z7H5|TMED4_HUMAN	TMED4	TMED4_HUMAN Transmembrane emp24 domain-containing protein 4	TMED4	#N/A	#N/A	#N/A	#N/A	#N/A	#N/A	#N/A	#N/A	#N/A	#N/A	#N/A	#N/A
-0.0170733	0.0168736	-0.0294484	0.0749026	25	0.022827	0.131278	0.818272	0.0411396	sp|Q99650|OSMR_HUMAN	OSMR	OSMR_HUMAN Oncostatin-M-specific receptor subunit beta	#N/A	#N/A	#N/A	#N/A	#N/A	#N/A	#N/A	#N/A	#N/A	#N/A	#N/A	#N/A	#N/A
-0.08512	0.0803765	0.0707325	-0.0304453	5	0.0225154	0.0747506	0.82477	0.0377151	sp|P42330|AK1C3_HUMAN	AKR1C3	AK1C3_HUMAN Aldo-keto reductase family 1 member C3	#N/A	#N/A	#N/A	#N/A	#N/A	#N/A	#N/A	#N/A	#N/A	AKR1C3	#N/A	#N/A	#N/A
-0.0345539	0.0337456	-0.00246136	0.0455494	1	0.0219481	0.18262	0.810538	0.040514	tr|J3KN66|J3KN66_HUMAN	TOR1AIP1	J3KN66_HUMAN Torsin-1A-interacting protein 1	#N/A	#N/A	#N/A	#N/A	#N/A	#N/A	#N/A	#N/A	TOR1AIP1	#N/A	#N/A	#N/A	#N/A
0.105784	-0.114158	0.0241488	0.0112433	10	0.0218834	0.0579971	0.84742	0.035865	sp|P63220|RS21_HUMAN	RPS21	RS21_HUMAN 40S ribosomal protein S21	#N/A	#N/A	#N/A	#N/A	#N/A	#N/A	#N/A	#N/A	#N/A	#N/A	#N/A	#N/A	#N/A
0.0853321	-0.0906983	-0.0318606	0.0691752	2	0.0213404	0.0669361	0.838748	0.0354797	sp|Q9C0C4|SEM4C_HUMAN	SEMA4C	SEM4C_HUMAN Semaphorin-4C	#N/A	#N/A	#N/A	#N/A	#N/A	#N/A	#N/A	#N/A	#N/A	#N/A	#N/A	#N/A	#N/A
0.0245212	-0.0249451	0.0775076	-0.038641	4	0.0196453	0.0986479	0.844063	0.0348864	sp|Q99417|MYCBP_HUMAN	MYCBP	MYCBP_HUMAN C-Myc-binding protein	#N/A	#N/A	#N/A	#N/A	#N/A	#N/A	#N/A	#N/A	#N/A	#N/A	#N/A	#N/A	#N/A
0.075871	-0.0800835	0.0577645	-0.0240744	2	0.0189513	0.0680227	0.853496	0.0322268	sp|Q9Y3A5|SBDS_HUMAN	SBDS	SBDS_HUMAN Ribosome maturation protein SBDS	#N/A	#N/A	#N/A	#N/A	#N/A	#N/A	#N/A	#N/A	#N/A	#N/A	#N/A	#N/A	#N/A
-0.000478879	0.00047872	0.0240023	0.0129465	12	0.0184745	0.738035	0.844389	0.0365435	sp|P61313|RL15_HUMAN	RPL15	RL15_HUMAN 60S ribosomal protein L15	#N/A	#N/A	#N/A	#N/A	#N/A	#N/A	#N/A	#N/A	#N/A	#N/A	#N/A	#N/A	#N/A
-0.00106961	0.00106882	0.0275888	0.00852146	2	0.0180555	0.513971	0.848646	0.0354313	sp|Q9Y3L5|RAP2C_HUMAN	RAP2C	RAP2C_HUMAN Ras-related protein Rap-2c	#N/A	#N/A	#N/A	#N/A	#N/A	#N/A	RAP2C	#N/A	#N/A	#N/A	#N/A	#N/A	#N/A
0.00983203	-0.00989941	0.0645239	-0.028538	2	0.0180266	0.116206	0.857375	0.0329214	sp|P33121|ACSL1_HUMAN	ACSL1	ACSL1_HUMAN Long-chain-fatty-acid--CoA ligase 1	#N/A	#N/A	#N/A	#N/A	#N/A	#N/A	#N/A	#N/A	#N/A	#N/A	#N/A	#N/A	#N/A
0.0214297	-0.0217528	0.00583696	0.0297459	6	0.017953	0.251531	0.844182	0.034217	sp|P06737|PYGL_HUMAN	PYGL	PYGL_HUMAN Glycogen phosphorylase, liver form	#N/A	#N/A	#N/A	#N/A	#N/A	#N/A	#N/A	#N/A	#N/A	#N/A	#N/A	#N/A	#N/A
-0.0712521	0.0678981	0.0326945	-0.00035278	2	0.0178479	0.0751975	0.864861	0.0312293	sp|Q5J8M3|EMC4_HUMAN	EMC4	EMC4_HUMAN ER membrane protein complex subunit 4	#N/A	#N/A	#N/A	#N/A	#N/A	#N/A	#N/A	#N/A	#N/A	#N/A	#N/A	#N/A	#N/A
-0.0289791	0.0284084	0.021235	0.0138828	1	0.0178443	0.190127	0.855664	0.0337366	sp|O95297-3|MPZL1_HUMAN	MPZL1	MPZL1_HUMAN Isoform 3 of Myelin protein zero-like protein 1	#N/A	#N/A	#N/A	#N/A	#N/A	#N/A	#N/A	#N/A	#N/A	#N/A	#N/A	#N/A	#N/A
-0.071888	0.0684752	-0.0575472	0.0897387	15	0.0178022	0.0568873	0.860038	0.029585	sp|P01024|CO3_HUMAN	C3	CO3_HUMAN Complement C3	#N/A	#N/A	#N/A	#N/A	#N/A	#N/A	#N/A	#N/A	#N/A	#N/A	#N/A	#N/A	#N/A
0.066531	-0.0697481	0.0139431	0.0174854	1	0.0173228	0.0749353	0.869113	0.0304892	sp|Q9UJU6-3|DBNL_HUMAN	DBNL	DBNL_HUMAN Isoform 3 of Drebrin-like protein	#N/A	#N/A	#N/A	#N/A	#N/A	#N/A	#N/A	#N/A	#N/A	#N/A	#N/A	#N/A	#N/A
0.031429	-0.0321288	0.0661792	-0.0329546	2	0.0169622	0.0944867	0.859292	0.0303504	sp|Q99627|CSN8_HUMAN	COPS8	CSN8_HUMAN COP9 signalosome complex subunit 8	#N/A	#N/A	#N/A	#N/A	#N/A	#N/A	#N/A	#N/A	#N/A	#N/A	#N/A	#N/A	#N/A
-0.036456	0.0355574	-0.00625185	0.0389374	9	0.0167921	0.132422	0.856802	0.0309526	sp|A4D1P6|WDR91_HUMAN	WDR91	WDR91_HUMAN WD repeat-containing protein 91	#N/A	#N/A	#N/A	#N/A	#N/A	#N/A	WDR91	#N/A	#N/A	#N/A	#N/A	#N/A	#N/A
0.0581503	-0.060593	0.0412469	-0.0102366	17	0.0167265	0.08113	0.867046	0.0296195	sp|P18621-3|RL17_HUMAN	RPL17	RL17_HUMAN Isoform 3 of 60S ribosomal protein L17	#N/A	#N/A	#N/A	#N/A	#N/A	#N/A	#N/A	#N/A	#N/A	#N/A	#N/A	#N/A	#N/A
-0.176078	0.156906	-0.0444903	0.0580239	2	0.0163525	0.0275646	0.894316	0.0242545	sp|O94973-2|AP2A2_HUMAN	AP2A2	AP2A2_HUMAN Isoform 2 of AP-2 complex subunit alpha-2	#N/A	#N/A	#N/A	#N/A	#N/A	#N/A	#N/A	#N/A	#N/A	#N/A	#N/A	#N/A	#N/A
0.0958092	-0.102627	0.0203915	0.0050819	13	0.0161458	0.0470315	0.887378	0.0269315	sp|O75821|EIF3G_HUMAN	EIF3G	EIF3G_HUMAN Eukaryotic translation initiation factor 3 subunit G	#N/A	#N/A	#N/A	#N/A	#N/A	#N/A	#N/A	#N/A	#N/A	#N/A	#N/A	#N/A	#N/A
0.0552368	-0.0574361	0.0425359	-0.0130267	2	0.0158543	0.0800523	0.872667	0.0281696	sp|Q9NVT9|ARMC1_HUMAN	ARMC1	ARMC1_HUMAN Armadillo repeat-containing protein 1	#N/A	#N/A	#N/A	#N/A	#N/A	#N/A	#N/A	#N/A	#N/A	#N/A	#N/A	#N/A	#N/A
-0.0104687	0.0103932	0.0239902	0.00753702	1	0.0158013	0.441397	0.855482	0.0307848	sp|P28799|GRN_HUMAN	GRN	GRN_HUMAN Granulins	#N/A	#N/A	#N/A	GRN	#N/A	#N/A	#N/A	#N/A	#N/A	#N/A	#N/A	#N/A	#N/A
-0.00175193	0.00174989	0.0627267	-0.031469	15	0.0156299	0.099073	0.879884	0.028567	sp|Q16401|PSMD5_HUMAN	PSMD5	PSMD5_HUMAN 26S proteasome non-ATPase regulatory subunit 5	#N/A	#N/A	#N/A	#N/A	#N/A	#N/A	#N/A	#N/A	#N/A	#N/A	#N/A	#N/A	#N/A
-0.0943728	0.0885767	0.0207909	0.00447578	3	0.0155314	0.0491418	0.889933	0.0262427	sp|Q9UBQ6|EXTL2_HUMAN	EXTL2	EXTL2_HUMAN Exostosin-like 2	#N/A	#N/A	#N/A	#N/A	#N/A	#N/A	#N/A	#N/A	#N/A	#N/A	#N/A	#N/A	#N/A
-0.08964	0.0843946	0.239148	-0.214091	1	0.0151512	0.0184131	0.910275	0.0203988	sp|Q99500|S1PR3_HUMAN	S1PR3	S1PR3_HUMAN Sphingosine 1-phosphate receptor 3	#N/A	#N/A	#N/A	#N/A	#N/A	S1PR3	#N/A	#N/A	#N/A	#N/A	#N/A	#N/A	#N/A
0.0500029	-0.0517984	0.0207331	0.00771101	2	0.0151198	0.0881059	0.884939	0.027425	sp|Q9Y2G3|AT11B_HUMAN	ATP11B	AT11B_HUMAN Probable phospholipid-transporting ATPase IF	#N/A	#N/A	#N/A	#N/A	#N/A	#N/A	#N/A	#N/A	#N/A	#N/A	#N/A	#N/A	#N/A
-0.0182388	0.018011	0.0267482	0.0023539	4	0.0146649	0.236888	0.868496	0.028102	sp|Q9NUP9|LIN7C_HUMAN	LIN7C	LIN7C_HUMAN Protein lin-7 homolog C	#N/A	#N/A	#N/A	#N/A	#N/A	LIN7C	#N/A	#N/A	#N/A	#N/A	#N/A	#N/A	#N/A
-0.0301981	0.0295789	0.00393338	0.021517	7	0.0130348	0.131131	0.893841	0.0245404	sp|P78347|GTF2I_HUMAN	GTF2I	GTF2I_HUMAN General transcription factor II-I	#N/A	#N/A	#N/A	#N/A	#N/A	#N/A	#N/A	#N/A	#N/A	#N/A	#N/A	#N/A	#N/A
0.0393736	-0.0404783	-0.102473	0.127238	1	0.0129346	0.0315774	0.909569	0.0208086	sp|P62314|SMD1_HUMAN	SNRPD1	SMD1_HUMAN Small nuclear ribonucleoprotein Sm D1	#N/A	#N/A	#N/A	#N/A	#N/A	#N/A	#N/A	#N/A	#N/A	#N/A	#N/A	#N/A	#N/A
0.021275	-0.0215934	0.028106	-0.00408857	3	0.0121679	0.15652	0.892905	0.0230975	sp|Q9HCJ1|ANKH_HUMAN	ANKH	ANKH_HUMAN Progressive ankylosis protein homolog	#N/A	#N/A	#N/A	#N/A	#N/A	#N/A	#N/A	#N/A	#N/A	#N/A	#N/A	#N/A	#N/A
-0.0254208	0.0249807	0.00522653	0.0180339	22	0.0118503	0.142244	0.90455	0.022529	sp|Q96AY3|FKB10_HUMAN	FKBP10	FKB10_HUMAN Peptidyl-prolyl cis-trans isomerase FKBP10	FKBP10	#N/A	#N/A	#N/A	#N/A	#N/A	#N/A	#N/A	#N/A	#N/A	#N/A	#N/A	#N/A
-0.00543973	0.0054193	0.0060007	0.0175793	7	0.0118002	0.559205	0.892075	0.0232317	sp|Q08209|PP2BA_HUMAN	PPP3CA	PP2BA_HUMAN Serine/threonine-protein phosphatase 2B catalytic subunit alpha isoform	#N/A	#N/A	#N/A	#N/A	#N/A	#N/A	#N/A	#N/A	#N/A	#N/A	#N/A	#N/A	#N/A
0.0301966	-0.0308422	0.0532551	-0.0303893	1	0.0117557	0.0740731	0.902911	0.0213052	sp|P63167|DYL1_HUMAN	DYNLL1	DYL1_HUMAN Dynein light chain 1, cytoplasmic	#N/A	#N/A	#N/A	#N/A	#N/A	#N/A	#N/A	#N/A	#N/A	#N/A	#N/A	#N/A	#N/A
-0.0701252	0.0668741	-0.0118933	0.0303193	19	0.0108385	0.0451051	0.91654	0.0189591	sp|Q9ULQ1-3|TPC1_HUMAN	TPCN1	TPC1_HUMAN Isoform 3 of Two pore calcium channel protein 1	#N/A	#N/A	#N/A	TPCN1	#N/A	#N/A	#N/A	#N/A	#N/A	#N/A	#N/A	#N/A	#N/A
-0.18335	0.162654	-0.00719889	0.00816905	3	0.0108332	0.01764	0.932466	0.0160928	sp|P82664|RT10_HUMAN	MRPS10	RT10_HUMAN 28S ribosomal protein S10, mitochondrial	#N/A	#N/A	#N/A	#N/A	MRPS10	#N/A	#N/A	#N/A	#N/A	#N/A	#N/A	#N/A	#N/A
-0.04732	0.045817	0.0410115	-0.0212867	19	0.0106139	0.0607604	0.910954	0.0190889	sp|Q04656-3|ATP7A_HUMAN	ATP7A	ATP7A_HUMAN Isoform 2 of Copper-transporting ATPase 1	#N/A	#N/A	#N/A	#N/A	#N/A	#N/A	#N/A	#N/A	#N/A	#N/A	#N/A	#N/A	#N/A
0.0406906	-0.0418716	0.0187591	0.000421984	3	0.0101811	0.0722195	0.918545	0.0187743	sp|P67775|PP2AA_HUMAN	PPP2CA	PP2AA_HUMAN Serine/threonine-protein phosphatase 2A catalytic subunit alpha isoform	#N/A	#N/A	#N/A	#N/A	#N/A	#N/A	#N/A	#N/A	#N/A	#N/A	#N/A	#N/A	#N/A
-0.0242199	0.02382	0.0304154	-0.0108887	2	0.0099633	0.105965	0.911143	0.0187394	sp|Q9NRG0|CHRC1_HUMAN	CHRAC1	CHRC1_HUMAN Chromatin accessibility complex protein 1	#N/A	#N/A	#N/A	#N/A	#N/A	#N/A	#N/A	#N/A	CHRAC1	#N/A	#N/A	#N/A	#N/A
-0.0256128	0.0251661	-0.0199099	0.0391086	2	0.00982271	0.0836435	0.914402	0.0182264	sp|Q9H0W9|CK054_HUMAN	C11orf54	CK054_HUMAN Ester hydrolase C11orf54	#N/A	#N/A	#N/A	#N/A	#N/A	#N/A	#N/A	#N/A	C11orf54	#N/A	#N/A	#N/A	#N/A
0.0957436	-0.102552	0.017518	-0.00510711	1	0.00960968	0.027529	0.932188	0.0160217	sp|O00559|RCAS1_HUMAN	EBAG9	RCAS1_HUMAN Receptor-binding cancer antigen expressed on SiSo cells	#N/A	#N/A	EBAG9	#N/A	#N/A	#N/A	#N/A	#N/A	#N/A	#N/A	#N/A	#N/A	#N/A
0.04451	-0.0459272	0.027275	-0.00963622	27	0.00952794	0.0600019	0.921824	0.0173602	sp|P36578|RL4_HUMAN	RPL4	RL4_HUMAN 60S ribosomal protein L4	#N/A	#N/A	#N/A	#N/A	#N/A	#N/A	#N/A	#N/A	#N/A	#N/A	#N/A	#N/A	#N/A
-0.0281843	0.0276442	0.0467275	-0.029131	3	0.00906836	0.0622512	0.921549	0.0165755	sp|P06396|GELS_HUMAN	GSN	GELS_HUMAN Gelsolin	#N/A	#N/A	#N/A	#N/A	#N/A	#N/A	#N/A	#N/A	#N/A	#N/A	#N/A	#N/A	#N/A
0.0331513	-0.033931	0.0188488	-0.00190872	9	0.00885989	0.0771071	0.926798	0.0165571	sp|Q96FW1|OTUB1_HUMAN	OTUB1	OTUB1_HUMAN Ubiquitin thioesterase OTUB1	#N/A	#N/A	#N/A	#N/A	#N/A	#N/A	#N/A	#N/A	#N/A	OTUB1	#N/A	#N/A	#N/A
-0.0293082	0.0287247	0.0284826	-0.0115172	1	0.00877446	0.0813559	0.92331	0.0163935	sp|O95155-4|UBE4B_HUMAN	UBE4B	UBE4B_HUMAN Isoform 4 of Ubiquitin conjugation factor E4 B	#N/A	#N/A	#N/A	#N/A	#N/A	#N/A	#N/A	#N/A	#N/A	#N/A	#N/A	#N/A	#N/A
-0.0348244	0.0340036	-0.000787552	0.016579	1	0.00830607	0.0704646	0.932546	0.0155111	sp|Q13444|ADA15_HUMAN	ADAM15	ADA15_HUMAN Disintegrin and metalloproteinase domain-containing protein 15	#N/A	#N/A	#N/A	#N/A	#N/A	#N/A	#N/A	#N/A	#N/A	#N/A	#N/A	#N/A	#N/A
-0.0255871	0.0251411	0.0368169	-0.0208035	3	0.00822966	0.0703817	0.927928	0.0152858	sp|O60684|IMA7_HUMAN	KPNA6	IMA7_HUMAN Importin subunit alpha-7	#N/A	#N/A	#N/A	#N/A	#N/A	#N/A	#N/A	#N/A	#N/A	#N/A	#N/A	#N/A	#N/A
-0.0431486	0.0418954	0.070723	-0.0556062	38	0.008185	0.0336628	0.934054	0.0142065	sp|P56199|ITA1_HUMAN	ITGA1	ITA1_HUMAN Integrin alpha-1	#N/A	#N/A	#N/A	#N/A	#N/A	#N/A	#N/A	#N/A	#N/A	#N/A	#N/A	#N/A	#N/A
-0.0399433	0.0388671	0.0822855	-0.0678284	4	0.00776662	0.0279654	0.939003	0.0132815	sp|Q92538|GBF1_HUMAN	GBF1	GBF1_HUMAN Golgi-specific brefeldin A-resistance guanine nucleotide exchange factor 1	#N/A	GBF1	GBF1	#N/A	#N/A	#N/A	#N/A	#N/A	#N/A	#N/A	#N/A	#N/A	#N/A
0.230456	-0.274399	0.0517156	-0.0801603	1	0.00774935	0.0084881	0.957169	0.0101845	sp|Q9UK76|HN1_HUMAN	HN1	HN1_HUMAN Hematological and neurological expressed 1 protein	#N/A	#N/A	#N/A	#N/A	#N/A	#N/A	#N/A	#N/A	#N/A	#N/A	#N/A	#N/A	#N/A
0.0399657	-0.0411045	0.112177	-0.0981857	1	0.00756501	0.0198326	0.945793	0.0123466	sp|Q9HBM0|VEZA_HUMAN	VEZT	VEZA_HUMAN Vezatin	#N/A	#N/A	#N/A	#N/A	#N/A	#N/A	#N/A	#N/A	#N/A	#N/A	#N/A	#N/A	#N/A
0.0214246	-0.0217476	0.113914	-0.0999378	3	0.00714973	0.0187646	0.95006	0.0117385	sp|Q9H3S7|PTN23_HUMAN	PTPN23	PTN23_HUMAN Tyrosine-protein phosphatase non-receptor type 23	#N/A	#N/A	#N/A	#N/A	#N/A	#N/A	#N/A	#N/A	#N/A	#N/A	#N/A	#N/A	#N/A
0.0305757	-0.0312378	0.00766345	0.00504968	12	0.0066876	0.0633052	0.947319	0.0125959	sp|Q9UKS6|PACN3_HUMAN	PACSIN3	PACN3_HUMAN Protein kinase C and casein kinase substrate in neurons protein 3	#N/A	#N/A	#N/A	#N/A	#N/A	#N/A	#N/A	#N/A	#N/A	#N/A	#N/A	#N/A	#N/A
-0.201448	0.176735	0.123187	-0.135278	2	0.00631129	0.00841692	0.959683	0.00865706	sp|Q9NZQ3-2|SPN90_HUMAN	NCKIPSD	SPN90_HUMAN Isoform 2 of NCK-interacting protein with SH3 domain	#N/A	#N/A	#N/A	#N/A	#N/A	#N/A	#N/A	#N/A	NCKIPSD	#N/A	#N/A	#N/A	#N/A
0.0376024	-0.0386087	0.0281135	-0.0165673	2	0.00627619	0.0444576	0.947496	0.0115335	sp|Q5VTR2|BRE1A_HUMAN	RNF20	BRE1A_HUMAN E3 ubiquitin-protein ligase BRE1A	#N/A	#N/A	#N/A	#N/A	#N/A	#N/A	#N/A	#N/A	RNF20	#N/A	#N/A	#N/A	#N/A
-0.0261494	0.0256838	-0.0248257	0.0356925	5	0.00566618	0.0456556	0.951462	0.010496	sp|P63208|SKP1_HUMAN	SKP1	SKP1_HUMAN S-phase kinase-associated protein 1	#N/A	#N/A	#N/A	#N/A	#N/A	#N/A	#N/A	#N/A	#N/A	#N/A	#N/A	#N/A	#N/A
0.0245907	-0.0250171	0.00365996	0.00685269	5	0.00546954	0.0645543	0.957453	0.010421	sp|P51665|PSMD7_HUMAN	PSMD7	PSMD7_HUMAN 26S proteasome non-ATPase regulatory subunit 7	#N/A	#N/A	#N/A	#N/A	#N/A	#N/A	#N/A	#N/A	#N/A	#N/A	#N/A	#N/A	#N/A
0.199529	-0.231622	-0.269914	0.248275	2	0.0052273	0.00477068	0.971701	0.00624491	sp|P01860|IGHG3_HUMAN	IGHG3	IGHG3_HUMAN Ig gamma-3 chain C region	#N/A	#N/A	#N/A	#N/A	#N/A	#N/A	#N/A	#N/A	#N/A	#N/A	#N/A	#N/A	#N/A
-0.0123089	0.0122047	0.0284855	-0.0185336	4	0.00502802	0.0595059	0.957639	0.00954966	sp|P53680|AP2S1_HUMAN	AP2S1	AP2S1_HUMAN AP-2 complex subunit sigma	#N/A	#N/A	#N/A	#N/A	#N/A	#N/A	#N/A	#N/A	#N/A	#N/A	#N/A	#N/A	#N/A
0.0269182	-0.02743	0.0120663	-0.00297174	47	0.00480317	0.0507696	0.959695	0.00909355	sp|P60842|IF4A1_HUMAN	EIF4A1	IF4A1_HUMAN Eukaryotic initiation factor 4A-I	#N/A	#N/A	#N/A	#N/A	#N/A	#N/A	#N/A	#N/A	#N/A	#N/A	#N/A	#N/A	#N/A
0.0738912	-0.0778809	0.0629445	-0.0582115	2	0.0043614	0.0139311	0.967104	0.00730431	sp|Q8WVN6|SCTM1_HUMAN	SECTM1	SCTM1_HUMAN Secreted and transmembrane protein 1	#N/A	#N/A	#N/A	#N/A	#N/A	#N/A	#N/A	#N/A	#N/A	#N/A	#N/A	#N/A	#N/A
-0.0289382	0.0283691	0.0217266	-0.013989	13	0.00415331	0.0384713	0.965724	0.00778119	sp|P16144|ITB4_HUMAN	ITGB4	ITB4_HUMAN Integrin beta-4	#N/A	#N/A	#N/A	#N/A	#N/A	ITGB4	#N/A	#N/A	#N/A	#N/A	#N/A	#N/A	#N/A
0.13422	-0.148001	-0.0192716	0.0135093	2	0.00400892	0.00791173	0.974702	0.00624385	sp|Q32MZ4|LRRF1_HUMAN	LRRFIP1	LRRF1_HUMAN Leucine-rich repeat flightless-interacting protein 1	#N/A	#N/A	#N/A	#N/A	#N/A	#N/A	#N/A	#N/A	#N/A	#N/A	#N/A	#N/A	#N/A
0.00125888	-0.00125989	0.0680025	-0.061005	2	0.00349923	0.0152479	0.974557	0.00619864	sp|O15143|ARC1B_HUMAN	ARPC1B	ARC1B_HUMAN Actin-related protein 2/3 complex subunit 1B	#N/A	#N/A	#N/A	#N/A	#N/A	#N/A	#N/A	#N/A	#N/A	#N/A	#N/A	#N/A	#N/A
-0.00402536	0.00401416	-0.0486906	0.0555764	1	0.0034485	0.0186442	0.974549	0.00624403	sp|O14733-2|MP2K7_HUMAN	MAP2K7	MP2K7_HUMAN Isoform 2 of Dual specificity mitogen-activated protein kinase kinase 7	#N/A	#N/A	#N/A	#N/A	#N/A	#N/A	#N/A	#N/A	#N/A	#N/A	#N/A	#N/A	#N/A
0.127881	-0.140329	-0.089971	0.0842689	3	0.00337283	0.00640409	0.977197	0.00511098	sp|P51114|FXR1_HUMAN	FXR1	FXR1_HUMAN Fragile X mental retardation syndrome-related protein 1	#N/A	#N/A	#N/A	#N/A	#N/A	#N/A	#N/A	#N/A	#N/A	FXR1	#N/A	#N/A	#N/A
0.189007	-0.217556	0.139299	-0.161522	1	0.00316323	0.00382108	0.982248	0.00420152	sp|O60701|UGDH_HUMAN	UGDH	UGDH_HUMAN UDP-glucose 6-dehydrogenase	#N/A	#N/A	#N/A	#N/A	#N/A	#N/A	#N/A	#N/A	#N/A	#N/A	#N/A	#N/A	#N/A
-0.0690475	0.0658934	0.00388724	-0.000934857	1	0.00305327	0.0126848	0.978005	0.00538008	sp|Q9NUQ7|UFSP2_HUMAN	UFSP2	UFSP2_HUMAN Ufm1-specific protease 2	#N/A	#N/A	#N/A	#N/A	#N/A	#N/A	#N/A	#N/A	#N/A	#N/A	#N/A	#N/A	#N/A
0.0622132	-0.0650173	0.0408584	-0.0380278	4	0.00281735	0.0114511	0.97791	0.00490101	sp|P11766|ADHX_HUMAN	ADH5	ADHX_HUMAN Alcohol dehydrogenase class-3	#N/A	#N/A	#N/A	#N/A	#N/A	#N/A	#N/A	#N/A	#N/A	ADH5	#N/A	#N/A	#N/A
-0.0631444	0.0604961	0.0603537	-0.0581534	1	0.00242431	0.00877873	0.981831	0.00413966	sp|Q9UIA9|XPO7_HUMAN	XPO7	XPO7_HUMAN Exportin-7	#N/A	#N/A	#N/A	#N/A	#N/A	#N/A	#N/A	#N/A	#N/A	#N/A	#N/A	#N/A	#N/A
-0.0631557	0.0605066	-0.0362796	0.0349595	2	0.000664452	0.00278928	0.996324	0.00116294	sp|Q8IWB7|WDFY1_HUMAN	WDFY1	WDFY1_HUMAN WD repeat and FYVE domain-containing protein 1	#N/A	#N/A	#N/A	#N/A	#N/A	#N/A	WDFY1	#N/A	#N/A	#N/A	#N/A	#N/A	#N/A
-0.104418	0.0973675	0.0202763	-0.0260996	25	0.000613438	0.00167245	0.996911	0.00101643	sp|O75165|DJC13_HUMAN	DNAJC13	DJC13_HUMAN DnaJ homolog subfamily C member 13	#N/A	#N/A	#N/A	#N/A	#N/A	#N/A	DNAJC13	#N/A	#N/A	#N/A	#N/A	#N/A	#N/A
-0.0637949	0.061093	0.100551	-0.102415	1	0.000419065	0.00105703	0.99779	0.000676834	sp|Q8NCC5|SPX3_HUMAN	SLC37A3	SPX3_HUMAN Sugar phosphate exchanger 3	SLC37A3	#N/A	#N/A	#N/A	#N/A	#N/A	#N/A	#N/A	#N/A	#N/A	#N/A	#N/A	#N/A
-0.0974526	0.0912841	0.116105	-0.121775	2	0.000249669	0.000502327	0.998696	0.000383028	sp|Q8WUW1-2|BRK1_HUMAN	BRK1	BRK1_HUMAN Isoform 2 of Protein BRICK1	#N/A	#N/A	#N/A	#N/A	#N/A	#N/A	#N/A	#N/A	#N/A	#N/A	#N/A	#N/A	#N/A
-0.00684297	0.00681058	-0.0362598	0.0355348	4	-0.000346306	0.00266306	0.997499	-0.000645441	sp|Q96MM7-4|H6ST2_HUMAN	HS6ST2	H6ST2_HUMAN Isoform 4 of Heparan-sulfate 6-O-sulfotransferase 2	#N/A	#N/A	#N/A	#N/A	#N/A	#N/A	#N/A	#N/A	#N/A	#N/A	#N/A	#N/A	#N/A
0.0521171	-0.0540705	-0.0718983	0.0692093	1	-0.000367802	0.00126997	0.997791	-0.000625195	sp|P84090|ERH_HUMAN	ERH	ERH_HUMAN Enhancer of rudimentary homolog	#N/A	#N/A	#N/A	#N/A	#N/A	#N/A	#N/A	#N/A	#N/A	#N/A	#N/A	#N/A	#N/A
-0.0462819	0.0448432	0.0543379	-0.0573094	1	-0.000766424	0.00326365	0.995844	-0.00133977	sp|O75438-2|NDUB1_HUMAN	NDUFB1	NDUB1_HUMAN Isoform 2 of NADH dehydrogenase [ubiquinone] 1 beta subcomplex subunit 1	#N/A	#N/A	#N/A	#N/A	NDUFB1	#N/A	#N/A	#N/A	#N/A	#N/A	#N/A	#N/A	#N/A
-0.0285755	0.0280204	0.00620107	-0.00863005	4	-0.000936938	0.00916058	0.994963	-0.0017703	sp|Q68D85|NR3L1_HUMAN	NCR3LG1	NR3L1_HUMAN Natural cytotoxicity triggering receptor 3 ligand 1	#N/A	#N/A	#N/A	#N/A	#N/A	NCR3LG1	#N/A	#N/A	#N/A	#N/A	#N/A	#N/A	#N/A
0.00890695	-0.00896219	0.00109786	-0.00345962	1	-0.00115326	0.0367062	0.992371	-0.00226475	sp|Q9H6T3|RPAP3_HUMAN	RPAP3	RPAP3_HUMAN RNA polymerase II-associated protein 3	#N/A	#N/A	#N/A	#N/A	#N/A	#N/A	#N/A	#N/A	#N/A	#N/A	#N/A	#N/A	#N/A
-0.0600697	0.0576682	0.0619414	-0.0667709	5	-0.00121406	0.00429167	0.99208	-0.00206746	sp|Q9UBV2|SE1L1_HUMAN	SEL1L	SE1L1_HUMAN Protein sel-1 homolog 1	SEL1L	#N/A	#N/A	#N/A	#N/A	#N/A	#N/A	#N/A	#N/A	#N/A	#N/A	#N/A	#N/A
0.0848898	-0.0901988	0.00186274	-0.00986288	3	-0.00134555	0.00426786	0.991789	-0.00228936	sp|O94985|CSTN1_HUMAN	CLSTN1	CSTN1_HUMAN Calsyntenin-1	#N/A	#N/A	#N/A	#N/A	#N/A	#N/A	#N/A	#N/A	#N/A	#N/A	#N/A	#N/A	#N/A
0.05515	-0.0573423	0.0176492	-0.0234307	12	-0.00179463	0.00872232	0.987567	-0.00320539	sp|Q9BUL8|PDC10_HUMAN	PDCD10	PDC10_HUMAN Programmed cell death protein 10	#N/A	#N/A	#N/A	#N/A	#N/A	#N/A	#N/A	#N/A	#N/A	#N/A	#N/A	#N/A	#N/A
-9.45908e-06	9.45902e-06	-0.408567	0.404883	1	-0.00184207	0.00125399	0.993016	-0.00203156	sp|P62995|TRA2B_HUMAN	TRA2B	TRA2B_HUMAN Transformer-2 protein homolog beta	#N/A	#N/A	#N/A	#N/A	#N/A	#N/A	#N/A	#N/A	TRA2B	#N/A	#N/A	#N/A	#N/A
-0.032083	0.031385	0.00665994	-0.0114358	10	-0.00203894	0.0179026	0.984832	-0.0038254	sp|O00303|EIF3F_HUMAN	EIF3F	EIF3F_HUMAN Eukaryotic translation initiation factor 3 subunit F	#N/A	#N/A	#N/A	#N/A	#N/A	#N/A	#N/A	#N/A	#N/A	EIF3F	#N/A	#N/A	#N/A
0.0418393	-0.043089	-0.00406589	-0.00152449	13	-0.00217034	0.0143517	0.984642	-0.00400074	sp|Q9Y5K6|CD2AP_HUMAN	CD2AP	CD2AP_HUMAN CD2-associated protein	#N/A	#N/A	#N/A	#N/A	#N/A	#N/A	#N/A	#N/A	#N/A	#N/A	#N/A	#N/A	#N/A
-0.202311	0.177398	0.131263	-0.16078	1	-0.00230257	0.00294018	0.987429	-0.00311363	sp|Q9H0U6|RM18_HUMAN	MRPL18	RM18_HUMAN 39S ribosomal protein L18, mitochondrial	#N/A	#N/A	#N/A	#N/A	MRPL18	#N/A	#N/A	#N/A	#N/A	#N/A	#N/A	#N/A	#N/A
0.050583	-0.0524212	-0.0276643	0.0209896	5	-0.00241825	0.0126472	0.982119	-0.00434188	sp|P61081|UBC12_HUMAN	UBE2M	UBC12_HUMAN NEDD8-conjugating enzyme Ubc12	#N/A	#N/A	#N/A	#N/A	#N/A	#N/A	#N/A	#N/A	#N/A	#N/A	#N/A	#N/A	#N/A
-0.327747	0.266901	-0.0681452	0.00174405	1	-0.00277741	0.00258607	0.987265	-0.0034745	sp|Q8WUK0|PTPM1_HUMAN	PTPMT1	PTPM1_HUMAN Phosphatidylglycerophosphatase and protein-tyrosine phosphatase 1	#N/A	#N/A	#N/A	#N/A	PTPMT1	#N/A	#N/A	#N/A	#N/A	#N/A	#N/A	#N/A	#N/A
-0.129443	0.118779	-0.060342	0.0432104	1	-0.00323383	0.00705136	0.977878	-0.00509683	sp|Q9H7F0|AT133_HUMAN	ATP13A3	AT133_HUMAN Probable cation-transporting ATPase 13A3	#N/A	#N/A	#N/A	#N/A	#N/A	#N/A	#N/A	#N/A	#N/A	#N/A	#N/A	#N/A	#N/A
0.0332432	-0.0340272	-0.0130029	0.00549589	24	-0.00336148	0.0281531	0.974231	-0.00628451	sp|P54920|SNAA_HUMAN	NAPA	SNAA_HUMAN Alpha-soluble NSF attachment protein	#N/A	#N/A	#N/A	#N/A	#N/A	NAPA	#N/A	#N/A	#N/A	#N/A	#N/A	#N/A	#N/A
0.0312462	-0.031938	-0.0899509	0.0820213	2	-0.00361884	0.0115364	0.97456	-0.00611698	sp|Q9Y2L1|RRP44_HUMAN	DIS3	RRP44_HUMAN Exosome complex exonuclease RRP44	#N/A	#N/A	#N/A	#N/A	#N/A	#N/A	#N/A	#N/A	#N/A	#N/A	#N/A	#N/A	#N/A
0.0218406	-0.0221764	-0.054384	0.0465272	9	-0.00376048	0.020385	0.970512	-0.00677507	sp|Q15758|AAAT_HUMAN	SLC1A5	AAAT_HUMAN Neutral amino acid transporter B(0)	#N/A	#N/A	#N/A	#N/A	#N/A	SLC1A5	#N/A	#N/A	#N/A	#N/A	#N/A	#N/A	#N/A
0.0202302	-0.0205178	0.0311196	-0.0390119	5	-0.00380234	0.0288886	0.968704	-0.00703414	sp|P61086|UBE2K_HUMAN	UBE2K	UBE2K_HUMAN Ubiquitin-conjugating enzyme E2 K	#N/A	#N/A	#N/A	#N/A	#N/A	#N/A	#N/A	#N/A	#N/A	UBE2K	#N/A	#N/A	#N/A
-0.181575	0.161256	0.0854094	-0.113453	1	-0.00386212	0.00586149	0.975717	-0.00553182	sp|P49841-2|GSK3B_HUMAN	GSK3B	GSK3B_HUMAN Isoform 2 of Glycogen synthase kinase-3 beta	#N/A	#N/A	#N/A	#N/A	#N/A	#N/A	#N/A	#N/A	#N/A	#N/A	#N/A	#N/A	#N/A
-0.00930341	0.0092438	-0.0310946	0.0231787	4	-0.00392816	0.0409633	0.9684	-0.00743016	sp|Q9Y6M7-7|S4A7_HUMAN	SLC4A7	S4A7_HUMAN Isoform 7 of Sodium bicarbonate cotransporter 3	#N/A	#N/A	#N/A	#N/A	#N/A	SLC4A7	#N/A	#N/A	#N/A	#N/A	#N/A	#N/A	#N/A
0.00981341	-0.00988062	-0.118582	0.106338	487	-0.00608851	0.0152038	0.957947	-0.0099341	sp|Q09666|AHNK_HUMAN	AHNAK	AHNK_HUMAN Neuroblast differentiation-associated protein AHNAK	#N/A	#N/A	#N/A	#N/A	#N/A	#N/A	#N/A	#N/A	AHNAK	#N/A	#N/A	#N/A	#N/A
0.0380638	-0.0390953	0.00343745	-0.0175363	7	-0.00653367	0.0485787	0.947537	-0.0120999	sp|Q01650|LAT1_HUMAN	SLC7A5	LAT1_HUMAN Large neutral amino acids transporter small subunit 1	#N/A	#N/A	#N/A	#N/A	#N/A	#N/A	#N/A	#N/A	#N/A	#N/A	#N/A	SLC7A5	#N/A
-0.0114298	0.0113401	0.078761	-0.094287	4	-0.00771813	0.0252696	0.943537	-0.0131424	sp|P46379-3|BAG6_HUMAN	BAG6	BAG6_HUMAN Isoform 3 of Large proline-rich protein BAG6	#N/A	#N/A	#N/A	#N/A	#N/A	#N/A	#N/A	#N/A	#N/A	#N/A	#N/A	#N/A	#N/A
-0.0627628	0.0601457	0.0371674	-0.0569444	2	-0.00857998	0.0350524	0.93082	-0.0148597	tr|E7ESP4|E7ESP4_HUMAN	ITGA2	E7ESP4_HUMAN Integrin alpha-2	#N/A	#N/A	#N/A	#N/A	#N/A	#N/A	#N/A	#N/A	#N/A	#N/A	#N/A	#N/A	#N/A
-0.0420054	0.0408168	0.029467	-0.0484349	1	-0.00888962	0.0505371	0.924066	-0.0159641	sp|P98196|AT11A_HUMAN	ATP11A	AT11A_HUMAN Probable phospholipid-transporting ATPase IH	#N/A	#N/A	#N/A	#N/A	#N/A	#N/A	#N/A	#N/A	#N/A	#N/A	#N/A	#N/A	#N/A
-0.0753711	0.0716283	0.0891647	-0.111017	9	-0.00905482	0.0227208	0.932364	-0.0145068	sp|P32004|L1CAM_HUMAN	L1CAM	L1CAM_HUMAN Neural cell adhesion molecule L1	#N/A	#N/A	#N/A	#N/A	#N/A	L1CAM	#N/A	#N/A	#N/A	#N/A	#N/A	#N/A	#N/A
-0.229615	0.198039	0.177943	-0.228484	2	-0.00948215	0.00997959	0.943655	-0.0119274	sp|P13489|RINI_HUMAN	RNH1	RINI_HUMAN Ribonuclease inhibitor	#N/A	#N/A	#N/A	#N/A	#N/A	#N/A	#N/A	#N/A	#N/A	RNH1	#N/A	#N/A	#N/A
0.308323	-0.392645	-0.133772	0.0296687	2	-0.00989111	0.00781415	0.95072	-0.0115028	sp|Q8WW12|PCNP_HUMAN	PCNP	PCNP_HUMAN PEST proteolytic signal-containing nuclear protein	#N/A	#N/A	#N/A	#N/A	#N/A	#N/A	#N/A	#N/A	PCNP	#N/A	#N/A	#N/A	#N/A
-0.0324577	0.0317434	-0.0100535	-0.0114329	4	-0.0103861	0.0964789	0.916565	-0.0195188	sp|P09914|IFIT1_HUMAN	IFIT1	IFIT1_HUMAN Interferon-induced protein with tetratricopeptide repeats 1	#N/A	#N/A	#N/A	#N/A	#N/A	#N/A	#N/A	#N/A	#N/A	IFIT1	#N/A	#N/A	#N/A
0.144746	-0.160905	-0.0251244	-0.0118508	2	-0.0104082	0.0192158	0.932642	-0.0159399	sp|Q9P287-2|BCCIP_HUMAN	BCCIP	BCCIP_HUMAN Isoform 2 of BRCA2 and CDKN1A-interacting protein	#N/A	#N/A	#N/A	#N/A	#N/A	#N/A	#N/A	#N/A	#N/A	#N/A	#N/A	#N/A	#N/A
-0.296055	0.245524	0.0478124	-0.119195	1	-0.0104259	0.0106218	0.941127	-0.013309	sp|Q9NXU5|ARL15_HUMAN	ARL15	ARL15_HUMAN ADP-ribosylation factor-like protein 15	#N/A	#N/A	#N/A	#N/A	#N/A	#N/A	#N/A	#N/A	#N/A	#N/A	#N/A	#N/A	#N/A
0.21139	-0.247771	-0.087409	0.0293331	5	-0.0108475	0.0131363	0.934932	-0.0147208	sp|P16403|H12_HUMAN	HIST1H1C	H12_HUMAN Histone H1.2	#N/A	#N/A	#N/A	#N/A	#N/A	#N/A	#N/A	#N/A	#N/A	#N/A	#N/A	#N/A	#N/A
-0.020661	0.0203693	0.203468	-0.225467	1	-0.0108538	0.0141949	0.934939	-0.0151707	sp|Q13325|IFIT5_HUMAN	IFIT5	IFIT5_HUMAN Interferon-induced protein with tetratricopeptide repeats 5	#N/A	#N/A	#N/A	#N/A	#N/A	IFIT5	#N/A	#N/A	#N/A	#N/A	#N/A	#N/A	#N/A
-0.0273711	0.0268614	0.0236613	-0.0459789	10	-0.010904	0.0813846	0.908478	-0.0200392	sp|Q92581-2|SL9A6_HUMAN	SLC9A6	SL9A6_HUMAN Isoform 2 of Sodium/hydrogen exchanger 6	#N/A	#N/A	#N/A	#N/A	#N/A	#N/A	SLC9A6	#N/A	#N/A	#N/A	#N/A	#N/A	#N/A
-0.0611855	0.0586958	-0.00309238	-0.0213104	6	-0.0109565	0.0529715	0.916353	-0.0195433	sp|Q07960|RHG01_HUMAN	ARHGAP1	RHG01_HUMAN Rho GTPase-activating protein 1	#N/A	#N/A	#N/A	#N/A	#N/A	#N/A	#N/A	#N/A	#N/A	ARHGAP1	#N/A	#N/A	#N/A
-0.00876276	0.00870986	0.0289174	-0.0513718	1	-0.0112008	0.0822341	0.910901	-0.0207006	sp|Q9BZQ6|EDEM3_HUMAN	EDEM3	EDEM3_HUMAN ER degradation-enhancing alpha-mannosidase-like protein 3	EDEM3	#N/A	#N/A	#N/A	#N/A	#N/A	#N/A	#N/A	#N/A	#N/A	#N/A	#N/A	#N/A
-0.0525746	0.0507258	-0.0192828	-0.00552692	15	-0.0114805	0.0650056	0.910764	-0.020794	sp|Q5VST6|AB17B_HUMAN	ABHD17B	AB17B_HUMAN Alpha/beta hydrolase domain-containing protein 17B	#N/A	#N/A	#N/A	#N/A	#N/A	#N/A	#N/A	#N/A	#N/A	#N/A	#N/A	#N/A	#N/A
-0.0540935	0.0521383	0.0244508	-0.0502744	2	-0.0119342	0.0590724	0.903841	-0.0211247	sp|Q7Z4F1|LRP10_HUMAN	LRP10	LRP10_HUMAN Low-density lipoprotein receptor-related protein 10	#N/A	#N/A	#N/A	#N/A	#N/A	#N/A	#N/A	#N/A	#N/A	#N/A	#N/A	#N/A	#N/A
0.0839026	-0.089085	0.0468614	-0.0763782	4	-0.0121672	0.0361052	0.908205	-0.0200713	sp|Q9Y6G9|DC1L1_HUMAN	DYNC1LI1	DC1L1_HUMAN Cytoplasmic dynein 1 light intermediate chain 1	#N/A	#N/A	#N/A	#N/A	#N/A	#N/A	#N/A	#N/A	#N/A	#N/A	#N/A	#N/A	#N/A
0.161368	-0.181718	-0.0279671	-0.0169215	15	-0.0122697	0.0202021	0.9221	-0.0182684	sp|P63241-2|IF5A1_HUMAN	EIF5A	IF5A1_HUMAN Isoform 2 of Eukaryotic translation initiation factor 5A-1	#N/A	#N/A	#N/A	#N/A	#N/A	#N/A	#N/A	#N/A	#N/A	#N/A	#N/A	#N/A	#N/A
-0.0132885	0.0131671	-0.0981961	0.0727819	1	-0.0126464	0.0425139	0.909269	-0.0215623	sp|Q969T4|UB2E3_HUMAN	UBE2E3	UB2E3_HUMAN Ubiquitin-conjugating enzyme E2 E3	#N/A	#N/A	#N/A	#N/A	#N/A	#N/A	#N/A	#N/A	#N/A	#N/A	#N/A	#N/A	#N/A
-0.0804005	0.0761554	0.0220933	-0.0517447	1	-0.0127031	0.0451123	0.904579	-0.0216575	sp|Q9NZW5|MPP6_HUMAN	MPP6	MPP6_HUMAN MAGUK p55 subfamily member 6	#N/A	#N/A	#N/A	#N/A	#N/A	#N/A	#N/A	#N/A	#N/A	#N/A	#N/A	#N/A	#N/A
0.0321401	-0.0328725	0.0382834	-0.064615	19	-0.0127996	0.0675245	0.895307	-0.0228214	sp|Q9UHA4|LTOR3_HUMAN	LAMTOR3	LTOR3_HUMAN Ragulator complex protein LAMTOR3	#N/A	#N/A	#N/A	LAMTOR3	#N/A	#N/A	#N/A	#N/A	#N/A	#N/A	#N/A	LAMTOR3	#N/A
-0.0078951	0.00785213	0.0242921	-0.050214	11	-0.0129395	0.103592	0.897363	-0.0240477	sp|O00429-6|DNM1L_HUMAN	DNM1L	DNM1L_HUMAN Isoform 6 of Dynamin-1-like protein	#N/A	#N/A	#N/A	#N/A	#N/A	#N/A	#N/A	#N/A	#N/A	#N/A	#N/A	#N/A	#N/A
0.08313	-0.0882146	-0.00276167	-0.0286968	2	-0.0131869	0.0443063	0.90616	-0.0224784	sp|O15116|LSM1_HUMAN	LSM1	LSM1_HUMAN U6 snRNA-associated Sm-like protein LSm1	#N/A	#N/A	#N/A	#N/A	#N/A	#N/A	#N/A	#N/A	#N/A	#N/A	#N/A	#N/A	#N/A
-0.0684394	0.0653392	0.035941	-0.0655825	29	-0.0132707	0.0506777	0.894585	-0.022725	sp|O75694|NU155_HUMAN	NUP155	NU155_HUMAN Nuclear pore complex protein Nup155	#N/A	#N/A	#N/A	#N/A	#N/A	#N/A	#N/A	#N/A	#N/A	#N/A	#N/A	#N/A	#N/A
0.0406544	-0.0418333	0.00364915	-0.0327233	37	-0.0139477	0.0983561	0.887016	-0.0255885	sp|O43175|SERA_HUMAN	PHGDH	SERA_HUMAN D-3-phosphoglycerate dehydrogenase	#N/A	#N/A	#N/A	#N/A	#N/A	#N/A	#N/A	#N/A	#N/A	#N/A	#N/A	#N/A	#N/A
-0.0573941	0.0551979	-0.190788	0.160216	1	-0.0141878	0.022546	0.910385	-0.020733	sp|Q96LT7|CI072_HUMAN	C9orf72	CI072_HUMAN Protein C9orf72	#N/A	#N/A	#N/A	#N/A	#N/A	#N/A	#N/A	#N/A	#N/A	#N/A	#N/A	#N/A	#N/A
0.0352832	-0.0361678	0.0535698	-0.083761	3	-0.0146533	0.0593847	0.886757	-0.0253779	sp|O75380|NDUS6_HUMAN	NDUFS6	NDUS6_HUMAN NADH dehydrogenase [ubiquinone] iron-sulfur protein 6, mitochondrial	#N/A	#N/A	#N/A	#N/A	NDUFS6	#N/A	#N/A	#N/A	#N/A	#N/A	#N/A	#N/A	#N/A
0.0314367	-0.032137	-0.0234347	-0.00828216	9	-0.0155083	0.147923	0.873952	-0.0291139	sp|P60660-2|MYL6_HUMAN	MYL6	MYL6_HUMAN Isoform Smooth muscle of Myosin light polypeptide 6	#N/A	#N/A	#N/A	#N/A	#N/A	#N/A	#N/A	#N/A	#N/A	#N/A	#N/A	#N/A	#N/A
0.0434197	-0.0447671	-0.0630699	0.0299831	3	-0.0158697	0.0821688	0.866948	-0.0281327	sp|Q8N9N7|LRC57_HUMAN	LRRC57	LRC57_HUMAN Leucine-rich repeat-containing protein 57	#N/A	#N/A	#N/A	#N/A	#N/A	#N/A	#N/A	#N/A	#N/A	#N/A	#N/A	#N/A	#N/A
-0.0961322	0.0901249	0.000608003	-0.0383922	1	-0.0158884	0.0491709	0.887119	-0.0266966	sp|Q9UGV2|NDRG3_HUMAN	NDRG3	NDRG3_HUMAN Protein NDRG3	#N/A	#N/A	#N/A	#N/A	#N/A	#N/A	#N/A	#N/A	#N/A	#N/A	#N/A	#N/A	#N/A
-0.0457445	0.0443386	-0.0198127	-0.015079	3	-0.0167429	0.111566	0.868758	-0.0307151	sp|Q13155|AIMP2_HUMAN	AIMP2	AIMP2_HUMAN Aminoacyl tRNA synthase complex-interacting multifunctional protein 2	#N/A	#N/A	#N/A	#N/A	#N/A	#N/A	#N/A	#N/A	#N/A	#N/A	#N/A	#N/A	#N/A
0.186512	-0.214255	0.0523936	-0.113867	1	-0.0168652	0.0231738	0.895966	-0.0235238	sp|Q9H3K6|BOLA2_HUMAN	BOLA2	BOLA2_HUMAN BolA-like protein 2	#N/A	#N/A	#N/A	#N/A	#N/A	#N/A	#N/A	#N/A	#N/A	#N/A	#N/A	#N/A	#N/A
0.174125	-0.198063	0.106955	-0.165059	3	-0.0170831	0.0230957	0.892107	-0.0233856	sp|P27695|APEX1_HUMAN	APEX1	APEX1_HUMAN DNA-(apurinic or apyrimidinic site) lyase	#N/A	#N/A	#N/A	#N/A	#N/A	#N/A	#N/A	#N/A	#N/A	#N/A	#N/A	#N/A	#N/A
-0.0423513	0.0411434	0.0747287	-0.111927	2	-0.0179953	0.0542821	0.865398	-0.0298806	sp|O14494-2|LPP1_HUMAN	PPAP2A	LPP1_HUMAN Isoform 2 of Lipid phosphate phosphohydrolase 1	#N/A	#N/A	#N/A	#N/A	#N/A	#N/A	#N/A	#N/A	#N/A	#N/A	#N/A	#N/A	#N/A
0.0737851	-0.0777631	-0.0329931	-0.00729042	2	-0.0181528	0.0702245	0.864916	-0.0314685	sp|Q03405|UPAR_HUMAN	PLAUR	UPAR_HUMAN Urokinase plasminogen activator surface receptor	#N/A	#N/A	#N/A	#N/A	#N/A	#N/A	#N/A	#N/A	#N/A	#N/A	#N/A	#N/A	#N/A
0.0295002	-0.0301161	-0.00350729	-0.0341386	49	-0.018515	0.185829	0.843219	-0.034704	sp|Q6IAA8|LTOR1_HUMAN	LAMTOR1	LTOR1_HUMAN Ragulator complex protein LAMTOR1	#N/A	#N/A	#N/A	LAMTOR1	#N/A	#N/A	#N/A	#N/A	#N/A	#N/A	#N/A	LAMTOR1	#N/A
0.074231	-0.0782586	-0.0404144	-0.000779292	8	-0.018583	0.0711525	0.860299	-0.0321074	sp|P20591|MX1_HUMAN	MX1	MX1_HUMAN Interferon-induced GTP-binding protein Mx1	#N/A	#N/A	#N/A	#N/A	#N/A	#N/A	#N/A	#N/A	#N/A	#N/A	#N/A	#N/A	#N/A
0.0273799	-0.0279096	0.0337338	-0.071709	11	-0.0187227	0.101785	0.84799	-0.0334615	sp|P53396|ACLY_HUMAN	ACLY	ACLY_HUMAN ATP-citrate synthase	#N/A	#N/A	#N/A	#N/A	#N/A	#N/A	#N/A	#N/A	#N/A	ACLY	#N/A	#N/A	#N/A
0.0953528	-0.102104	-0.0246687	-0.0197739	1	-0.0188457	0.0555518	0.866044	-0.0314747	sp|Q9Y2X7-3|GIT1_HUMAN	GIT1	GIT1_HUMAN Isoform 3 of ARF GTPase-activating protein GIT1	#N/A	#N/A	#N/A	#N/A	#N/A	#N/A	#N/A	#N/A	#N/A	#N/A	#N/A	#N/A	#N/A
-0.090082	0.0847863	0.0981373	-0.141352	1	-0.0189594	0.0405307	0.863554	-0.0292462	sp|Q8NHQ8|RASF8_HUMAN	RASSF8	RASF8_HUMAN Ras association domain-containing protein 8	#N/A	#N/A	#N/A	#N/A	#N/A	#N/A	#N/A	#N/A	#N/A	#N/A	#N/A	#N/A	#N/A
-0.0377463	0.0367838	-0.00301232	-0.0362876	4	-0.0191688	0.15373	0.841312	-0.0354445	sp|Q96JB5|CK5P3_HUMAN	CDK5RAP3	CK5P3_HUMAN CDK5 regulatory subunit-associated protein 3	#N/A	#N/A	#N/A	#N/A	#N/A	#N/A	#N/A	#N/A	#N/A	#N/A	#N/A	#N/A	#N/A
-0.0141792	0.0140411	0.0602409	-0.0989209	41	-0.019271	0.0709992	0.857028	-0.0331787	sp|Q92616|GCN1L_HUMAN	GCN1L1	GCN1L_HUMAN Translational activator GCN1	#N/A	#N/A	#N/A	#N/A	#N/A	#N/A	#N/A	#N/A	#N/A	#N/A	#N/A	#N/A	#N/A
0.0133385	-0.013463	0.073123	-0.112813	5	-0.0197827	0.0620889	0.857288	-0.0333082	sp|Q9NW68-3|BSDC1_HUMAN	BSDC1	BSDC1_HUMAN Isoform 3 of BSD domain-containing protein 1	#N/A	#N/A	#N/A	#N/A	#N/A	#N/A	#N/A	#N/A	#N/A	#N/A	#N/A	#N/A	#N/A
-0.0414538	0.0402959	0.00676642	-0.0484115	2	-0.0202436	0.139026	0.827915	-0.0368524	sp|Q96FJ2|DYL2_HUMAN	DYNLL2	DYL2_HUMAN Dynein light chain 2, cytoplasmic	#N/A	#N/A	#N/A	#N/A	#N/A	#N/A	#N/A	#N/A	#N/A	#N/A	#N/A	#N/A	#N/A
-0.0334706	0.0327117	0.046934	-0.0888907	4	-0.0205989	0.0867939	0.839152	-0.0357902	sp|Q14739|LBR_HUMAN	LBR	LBR_HUMAN Lamin-B receptor	#N/A	#N/A	#N/A	#N/A	#N/A	#N/A	#N/A	#N/A	#N/A	#N/A	#N/A	#N/A	#N/A
0.142377	-0.157982	-0.0895949	0.0308663	2	-0.0215618	0.040264	0.854803	-0.0325802	sp|Q8NEZ2|VP37A_HUMAN	VPS37A	VP37A_HUMAN Vacuolar protein sorting-associated protein 37A	#N/A	#N/A	#N/A	#N/A	#N/A	#N/A	#N/A	#N/A	#N/A	#N/A	#N/A	#N/A	VPS37A
0.0199482	-0.0202278	-0.000703495	-0.0438597	5	-0.0221418	0.274648	0.802701	-0.0418179	sp|O75695|XRP2_HUMAN	RP2	XRP2_HUMAN Protein XRP2	#N/A	#N/A	#N/A	#N/A	#N/A	#N/A	#N/A	#N/A	#N/A	#N/A	#N/A	#N/A	#N/A
0.116011	-0.126162	0.139746	-0.194458	1	-0.0222803	0.0339931	0.853591	-0.0315423	sp|P09972|ALDOC_HUMAN	ALDOC	ALDOC_HUMAN Fructose-bisphosphate aldolase C	#N/A	#N/A	#N/A	#N/A	#N/A	#N/A	#N/A	#N/A	#N/A	#N/A	#N/A	#N/A	#N/A
-0.128814	0.118249	-0.0270236	-0.0284487	1	-0.0224539	0.0527947	0.846876	-0.0360107	sp|Q9UBE0|SAE1_HUMAN	SAE1	SAE1_HUMAN SUMO-activating enzyme subunit 1	#N/A	#N/A	#N/A	#N/A	#N/A	#N/A	#N/A	#N/A	SAE1	#N/A	#N/A	#N/A	#N/A
0.12329	-0.134819	-0.275526	0.219072	4	-0.0224622	0.0244826	0.868528	-0.0288366	sp|O94813|SLIT2_HUMAN	SLIT2	SLIT2_HUMAN Slit homolog 2 protein	#N/A	#N/A	#N/A	#N/A	#N/A	#N/A	#N/A	#N/A	#N/A	#N/A	#N/A	#N/A	#N/A
0.201748	-0.23462	-0.0946919	0.0167155	1	-0.0225523	0.0291941	0.86504	-0.0310988	tr|D6RJE7|D6RJE7_HUMAN	CALCOCO2	D6RJE7_HUMAN Calcium-binding and coiled-coil domain-containing protein 2 (Fragment)	#N/A	#N/A	#N/A	#N/A	#N/A	#N/A	#N/A	#N/A	#N/A	#N/A	CALCOCO2	#N/A	#N/A
0.0731174	-0.0770218	-0.0426505	-0.00680875	4	-0.0227774	0.0897201	0.827995	-0.0394634	sp|P48507|GSH0_HUMAN	GCLM	GSH0_HUMAN Glutamate--cysteine ligase regulatory subunit	#N/A	#N/A	#N/A	#N/A	#N/A	#N/A	#N/A	#N/A	#N/A	#N/A	#N/A	#N/A	#N/A
0.0651653	-0.0682487	0.0149581	-0.0639241	3	-0.0229413	0.0965454	0.817431	-0.0397256	sp|Q7Z4V5-3|HDGR2_HUMAN	HDGFRP2	HDGR2_HUMAN Isoform 3 of Hepatoma-derived growth factor-related protein 2	#N/A	#N/A	#N/A	#N/A	#N/A	#N/A	#N/A	#N/A	#N/A	#N/A	#N/A	#N/A	#N/A
0.0269885	-0.0275032	-0.0904442	0.0434244	21	-0.0232526	0.101786	0.818832	-0.0406324	sp|P30464|1B15_HUMAN	HLA-B	1B15_HUMAN HLA class I histocompatibility antigen, B-15 alpha chain	#N/A	#N/A	#N/A	#N/A	#N/A	#N/A	#N/A	#N/A	#N/A	#N/A	#N/A	#N/A	#N/A
0.0925171	-0.0988591	-0.108174	0.0552541	2	-0.023289	0.0601797	0.824076	-0.037213	sp|P07305|H10_HUMAN	H1F0	H10_HUMAN Histone H1.0	#N/A	#N/A	#N/A	#N/A	#N/A	#N/A	#N/A	#N/A	#N/A	#N/A	#N/A	#N/A	#N/A
0.0942246	-0.100811	-0.0291982	-0.0243814	9	-0.0234965	0.0708439	0.833322	-0.0393215	sp|P20618|PSB1_HUMAN	PSMB1	PSB1_HUMAN Proteasome subunit beta type-1	#N/A	#N/A	#N/A	#N/A	#N/A	#N/A	#N/A	#N/A	#N/A	#N/A	#N/A	#N/A	#N/A
0.0656354	-0.0687644	-0.0447445	-0.00561013	7	-0.0236128	0.104384	0.818608	-0.0414267	sp|O60493|SNX3_HUMAN	SNX3	SNX3_HUMAN Sorting nexin-3	#N/A	#N/A	#N/A	#N/A	#N/A	#N/A	SNX3	#N/A	#N/A	#N/A	#N/A	#N/A	#N/A
-0.0054261	0.00540577	-0.00785801	-0.0398518	1	-0.0238447	0.444403	0.795665	-0.0461312	sp|P63165|SUMO1_HUMAN	SUMO1	SUMO1_HUMAN Small ubiquitin-related modifier 1	#N/A	#N/A	#N/A	#N/A	#N/A	#N/A	#N/A	#N/A	#N/A	#N/A	#N/A	#N/A	#N/A
0.0409263	-0.0421214	-0.00351565	-0.0461662	18	-0.0242434	0.173915	0.798722	-0.0443466	sp|P52907|CAZA1_HUMAN	CAPZA1	CAZA1_HUMAN F-actin-capping protein subunit alpha-1	#N/A	#N/A	#N/A	#N/A	#N/A	#N/A	#N/A	#N/A	#N/A	#N/A	#N/A	#N/A	#N/A
0.0111935	-0.0112811	-0.153532	0.10461	4	-0.0244174	0.054996	0.835987	-0.0387849	sp|P35659|DEK_HUMAN	DEK	DEK_HUMAN Protein DEK	#N/A	#N/A	#N/A	#N/A	#N/A	#N/A	#N/A	#N/A	DEK	#N/A	#N/A	#N/A	#N/A
0.0731774	-0.0770885	-0.0363487	-0.0170994	23	-0.0247685	0.0982899	0.816089	-0.0430197	sp|Q6WKZ4|RFIP1_HUMAN	RAB11FIP1	RFIP1_HUMAN Rab11 family-interacting protein 1	#N/A	#N/A	#N/A	#N/A	#N/A	#N/A	RAB11FIP1	#N/A	#N/A	#N/A	#N/A	#N/A	#N/A
0.124388	-0.136134	-0.0942351	0.03089	7	-0.0257999	0.0554421	0.818524	-0.0400305	sp|P14866|HNRPL_HUMAN	HNRNPL	HNRPL_HUMAN Heterogeneous nuclear ribonucleoprotein L	#N/A	#N/A	#N/A	#N/A	#N/A	#N/A	#N/A	#N/A	#N/A	#N/A	#N/A	#N/A	#N/A
-0.290221	0.241502	-0.039164	-0.0611593	13	-0.0258025	0.0276033	0.856924	-0.0336808	sp|Q9HD45|TM9S3_HUMAN	TM9SF3	TM9S3_HUMAN Transmembrane 9 superfamily member 3	#N/A	#N/A	#N/A	#N/A	#N/A	#N/A	#N/A	#N/A	#N/A	#N/A	#N/A	#N/A	#N/A
0.0731684	-0.0770786	-0.0807669	0.0249398	1	-0.0259585	0.0932977	0.794646	-0.0438597	sp|P19438|TNR1A_HUMAN	TNFRSF1A	TNR1A_HUMAN Tumor necrosis factor receptor superfamily member 1A	#N/A	#N/A	#N/A	#N/A	#N/A	#N/A	#N/A	#N/A	#N/A	#N/A	#N/A	#N/A	#N/A
0.133479	-0.1471	-0.145579	0.0797764	4	-0.0260909	0.0464582	0.818831	-0.0383725	sp|O43395|PRPF3_HUMAN	PRPF3	PRPF3_HUMAN U4/U6 small nuclear ribonucleoprotein Prp3	#N/A	#N/A	#N/A	#N/A	#N/A	#N/A	#N/A	#N/A	PRPF3	#N/A	#N/A	#N/A	#N/A
0.112016	-0.121451	-0.0324709	-0.0294643	1	-0.0262501	0.0659127	0.818188	-0.0425625	sp|Q5VSL9|STRP1_HUMAN	STRIP1	STRP1_HUMAN Striatin-interacting protein 1	#N/A	#N/A	#N/A	#N/A	#N/A	#N/A	#N/A	#N/A	#N/A	#N/A	#N/A	#N/A	#N/A
0.0257764	-0.0262454	0.0240879	-0.0776395	4	-0.0265413	0.154243	0.781025	-0.0476394	sp|P78318|IGBP1_HUMAN	IGBP1	IGBP1_HUMAN Immunoglobulin-binding protein 1	#N/A	#N/A	#N/A	#N/A	#N/A	#N/A	#N/A	#N/A	#N/A	IGBP1	#N/A	#N/A	#N/A
0.0914	-0.0975845	-0.0105766	-0.0499505	5	-0.0271713	0.0849225	0.803406	-0.0455496	sp|P25787|PSA2_HUMAN	PSMA2	PSA2_HUMAN Proteasome subunit alpha type-2	#N/A	#N/A	#N/A	#N/A	#N/A	#N/A	#N/A	#N/A	#N/A	#N/A	#N/A	#N/A	#N/A
0.073474	-0.0774177	0.0105327	-0.0690508	4	-0.0272872	0.103715	0.784978	-0.0466211	sp|Q09161|NCBP1_HUMAN	NCBP1	NCBP1_HUMAN Nuclear cap-binding protein subunit 1	#N/A	#N/A	#N/A	#N/A	#N/A	#N/A	#N/A	#N/A	#N/A	#N/A	#N/A	#N/A	#N/A
0.00473516	-0.00475084	0.00542547	-0.0602812	14	-0.02742	0.254969	0.77643	-0.051426	sp|P22102|PUR2_HUMAN	GART	PUR2_HUMAN Trifunctional purine biosynthetic protein adenosine-3	#N/A	#N/A	#N/A	#N/A	#N/A	#N/A	#N/A	#N/A	#N/A	#N/A	#N/A	#N/A	#N/A
0.0113663	-0.0114566	-0.103132	0.0469649	3	-0.0280383	0.112038	0.790207	-0.0486852	sp|O00762|UBE2C_HUMAN	UBE2C	UBE2C_HUMAN Ubiquitin-conjugating enzyme E2 C	#N/A	#N/A	#N/A	#N/A	#N/A	#N/A	#N/A	#N/A	#N/A	#N/A	#N/A	#N/A	#N/A
-0.0798837	0.0756916	0.0197421	-0.0814498	5	-0.0287578	0.102312	0.772633	-0.0485123	sp|Q96T51|RUFY1_HUMAN	RUFY1	RUFY1_HUMAN RUN and FYVE domain-containing protein 1	#N/A	#N/A	#N/A	#N/A	#N/A	#N/A	RUFY1	#N/A	#N/A	#N/A	#N/A	#N/A	#N/A
-0.376539	0.298326	-0.0477276	-0.0881756	3	-0.0288451	0.0242316	0.853707	-0.0344198	sp|Q9Y676|RT18B_HUMAN	MRPS18B	RT18B_HUMAN 28S ribosomal protein S18b, mitochondrial	#N/A	#N/A	#N/A	#N/A	MRPS18B	#N/A	#N/A	#N/A	#N/A	#N/A	#N/A	#N/A	#N/A
0.0399549	-0.0410929	-0.0490397	-0.0100974	4	-0.0289996	0.217266	0.756185	-0.0532142	sp|P54578|UBP14_HUMAN	USP14	UBP14_HUMAN Ubiquitin carboxyl-terminal hydrolase 14	#N/A	#N/A	#N/A	#N/A	#N/A	#N/A	#N/A	#N/A	#N/A	#N/A	#N/A	#N/A	#N/A
0.0132015	-0.0133235	0.0796887	-0.13826	1	-0.0292248	0.0791549	0.794546	-0.0479269	sp|P15104|GLNA_HUMAN	GLUL	GLNA_HUMAN Glutamine synthetase	#N/A	#N/A	#N/A	#N/A	#N/A	#N/A	#N/A	#N/A	#N/A	#N/A	#N/A	#N/A	#N/A
0.0528277	-0.0548359	-0.0601955	-0.00034177	13	-0.0292645	0.159527	0.757261	-0.05211	sp|Q7KZF4|SND1_HUMAN	SND1	SND1_HUMAN Staphylococcal nuclease domain-containing protein 1	#N/A	#N/A	#N/A	#N/A	#N/A	#N/A	#N/A	#N/A	#N/A	#N/A	#N/A	#N/A	#N/A
0.0448877	-0.0463294	0.234276	-0.294346	12	-0.029314	0.0315512	0.83865	-0.0381585	sp|Q9P003|CNIH4_HUMAN	CNIH4	CNIH4_HUMAN Protein cornichon homolog 4	#N/A	CNIH4	#N/A	#N/A	#N/A	#N/A	#N/A	#N/A	#N/A	#N/A	#N/A	#N/A	#N/A
-0.0248377	0.0244174	-0.000460729	-0.0589401	5	-0.0294902	0.281372	0.737087	-0.0547912	sp|O14936|CSKP_HUMAN	CASK	CSKP_HUMAN Peripheral plasma membrane protein CASK	#N/A	#N/A	#N/A	#N/A	#N/A	#N/A	#N/A	#N/A	#N/A	#N/A	#N/A	#N/A	#N/A
0.0529686	-0.0549878	-0.0772155	0.0159773	8	-0.0296095	0.14325	0.752688	-0.0518276	sp|P30740|ILEU_HUMAN	SERPINB1	ILEU_HUMAN Leukocyte elastase inhibitor	#N/A	#N/A	#N/A	#N/A	#N/A	#N/A	#N/A	#N/A	#N/A	#N/A	#N/A	#N/A	#N/A
-0.073815	0.0702214	0.0671174	-0.130004	2	-0.0296465	0.079578	0.774327	-0.0476579	sp|O43688-2|LPP2_HUMAN	PPAP2C	LPP2_HUMAN Isoform 2 of Lipid phosphate phosphohydrolase 2	#N/A	#N/A	#N/A	#N/A	#N/A	#N/A	#N/A	#N/A	#N/A	#N/A	#N/A	#N/A	#N/A
0.0223285	-0.0226796	0.0134968	-0.073372	8	-0.029762	0.206201	0.749331	-0.0542195	sp|P56192|SYMC_HUMAN	MARS	SYMC_HUMAN Methionine--tRNA ligase, cytoplasmic	#N/A	#N/A	#N/A	#N/A	#N/A	#N/A	#N/A	#N/A	#N/A	#N/A	#N/A	#N/A	#N/A
0.0702499	-0.0738465	-0.0416978	-0.0215371	5	-0.0298192	0.124756	0.774257	-0.0520632	sp|P07947|YES_HUMAN	YES1	YES_HUMAN Tyrosine-protein kinase Yes	#N/A	#N/A	#N/A	#N/A	#N/A	#N/A	#N/A	#N/A	#N/A	#N/A	#N/A	#N/A	#N/A
-0.0169808	0.0167833	-0.0197582	-0.0409155	10	-0.0302381	0.536955	0.727363	-0.0581589	sp|Q13200|PSMD2_HUMAN	PSMD2	PSMD2_HUMAN 26S proteasome non-ATPase regulatory subunit 2	#N/A	#N/A	#N/A	#N/A	#N/A	#N/A	#N/A	#N/A	#N/A	#N/A	#N/A	#N/A	#N/A
0.0318839	-0.0326046	0.0153723	-0.0766626	2	-0.0302848	0.187546	0.741013	-0.0544505	sp|Q6EMK4|VASN_HUMAN	VASN	VASN_HUMAN Vasorin	#N/A	#N/A	#N/A	#N/A	#N/A	#N/A	#N/A	#N/A	#N/A	#N/A	#N/A	#N/A	#N/A
-0.0814862	0.0771286	0.185176	-0.25119	1	-0.0308282	0.039832	0.813759	-0.0421064	sp|Q96JM2-3|ZN462_HUMAN	ZNF462	ZN462_HUMAN Isoform 3 of Zinc finger protein 462	#N/A	#N/A	#N/A	#N/A	#N/A	#N/A	#N/A	#N/A	ZNF462	#N/A	#N/A	#N/A	#N/A
-0.0459142	0.0444978	-0.041204	-0.0223043	1	-0.031046	0.210591	0.751134	-0.0568417	sp|P78552|I13R1_HUMAN	IL13RA1	I13R1_HUMAN Interleukin-13 receptor subunit alpha-1	#N/A	#N/A	#N/A	#N/A	#N/A	#N/A	#N/A	#N/A	#N/A	#N/A	#N/A	#N/A	#N/A
-0.178793	0.159059	0.0154455	-0.0986531	2	-0.0317365	0.0537596	0.793941	-0.0467884	sp|P09001|RM03_HUMAN	MRPL3	RM03_HUMAN 39S ribosomal protein L3, mitochondrial	#N/A	#N/A	#N/A	#N/A	MRPL3	#N/A	#N/A	#N/A	#N/A	#N/A	#N/A	#N/A	#N/A
0.114489	-0.124364	-0.00834737	-0.065906	9	-0.0321893	0.0791934	0.772801	-0.051681	sp|P24534|EF1B_HUMAN	EEF1B2	EF1B_HUMAN Elongation factor 1-beta	#N/A	#N/A	#N/A	#N/A	#N/A	#N/A	#N/A	#N/A	#N/A	#N/A	#N/A	#N/A	#N/A
0.0403434	-0.041504	0.163209	-0.230059	2	-0.0328448	0.048104	0.797423	-0.0468644	sp|A8MX76|CAN14_HUMAN	CAPN14	CAN14_HUMAN Calpain-14	#N/A	#N/A	#N/A	#N/A	#N/A	#N/A	#N/A	#N/A	#N/A	#N/A	#N/A	#N/A	#N/A
0.0205936	-0.0208918	-0.0433026	-0.0237634	8	-0.0333839	0.485089	0.71054	-0.0638403	sp|Q04721|NOTC2_HUMAN	NOTCH2	NOTC2_HUMAN Neurogenic locus notch homolog protein 2	#N/A	#N/A	#N/A	#N/A	#N/A	#N/A	#N/A	#N/A	#N/A	#N/A	#N/A	#N/A	#N/A
0.0058063	-0.00582976	-0.0671285	6.36334e-06	9	-0.0335493	0.303333	0.726388	-0.0628184	sp|O14967|CLGN_HUMAN	CLGN	CLGN_HUMAN Calmegin	CLGN	#N/A	#N/A	#N/A	#N/A	#N/A	#N/A	#N/A	#N/A	#N/A	#N/A	#N/A	#N/A
0.0171571	-0.0173636	-0.0897572	0.0221719	6	-0.0336894	0.183838	0.732108	-0.0603141	sp|Q9NYL9|TMOD3_HUMAN	TMOD3	TMOD3_HUMAN Tropomodulin-3	#N/A	#N/A	#N/A	#N/A	#N/A	#N/A	#N/A	#N/A	#N/A	#N/A	#N/A	#N/A	#N/A
-0.0541558	0.0521962	0.00730929	-0.0776693	1	-0.0342002	0.175656	0.715318	-0.0602046	sp|Q8IWL3|HSC20_HUMAN	HSCB	HSC20_HUMAN Iron-sulfur cluster co-chaperone protein HscB, mitochondrial	#N/A	#N/A	#N/A	#N/A	#N/A	#N/A	#N/A	#N/A	#N/A	#N/A	#N/A	#N/A	#N/A
0.0943804	-0.10099	-0.00517762	-0.0700073	1	-0.0342878	0.103892	0.745039	-0.0568694	sp|Q8WXD5|GEMI6_HUMAN	GEMIN6	GEMI6_HUMAN Gem-associated protein 6	#N/A	#N/A	#N/A	#N/A	#N/A	#N/A	#N/A	#N/A	#N/A	#N/A	#N/A	#N/A	#N/A
0.0252834	-0.0257344	-0.0128011	-0.0563627	3	-0.0343564	0.381248	0.695694	-0.064393	sp|P14649|MYL6B_HUMAN	MYL6B	MYL6B_HUMAN Myosin light chain 6B	#N/A	#N/A	#N/A	#N/A	#N/A	#N/A	#N/A	#N/A	#N/A	#N/A	#N/A	#N/A	#N/A
0.066722	-0.0699581	-0.0126976	-0.0594387	30	-0.0344501	0.152296	0.730739	-0.0602037	sp|P17987|TCPA_HUMAN	TCP1	TCPA_HUMAN T-complex protein 1 subunit alpha	#N/A	#N/A	#N/A	#N/A	#N/A	#N/A	#N/A	#N/A	#N/A	#N/A	#N/A	#N/A	#N/A
-0.0452716	0.0438941	0.069394	-0.139811	7	-0.03452	0.0960811	0.743682	-0.0562482	sp|Q14699|RFTN1_HUMAN	RFTN1	RFTN1_HUMAN Raftlin	#N/A	#N/A	#N/A	#N/A	#N/A	#N/A	#N/A	#N/A	#N/A	#N/A	#N/A	#N/A	#N/A
-0.0257168	0.0252665	-0.0637725	-0.006481	3	-0.0349016	0.337323	0.694107	-0.0648312	sp|Q96J02|ITCH_HUMAN	ITCH	ITCH_HUMAN E3 ubiquitin-protein ligase Itchy homolog	#N/A	#N/A	#N/A	#N/A	#N/A	#N/A	#N/A	#N/A	#N/A	#N/A	#N/A	#N/A	#N/A
0.0161889	-0.0163726	-0.106806	0.0366745	6	-0.034974	0.147847	0.732506	-0.0609765	sp|Q06787|FMR1_HUMAN	FMR1	FMR1_HUMAN Fragile X mental retardation protein 1	#N/A	#N/A	#N/A	#N/A	#N/A	#N/A	#N/A	#N/A	#N/A	#N/A	#N/A	#N/A	#N/A
-0.00384661	0.0038363	-0.0477322	-0.0222866	221	-0.0350043	0.700959	0.700575	-0.0681959	sp|Q9NZM1|MYOF_HUMAN	MYOF	MYOF_HUMAN Myoferlin	#N/A	#N/A	#N/A	#N/A	#N/A	#N/A	#N/A	#N/A	#N/A	#N/A	#N/A	#N/A	#N/A
0.0335467	-0.0343454	-0.0201768	-0.0506734	9	-0.0350257	0.317793	0.705465	-0.0651988	sp|P62495|ERF1_HUMAN	ETF1	ERF1_HUMAN Eukaryotic peptide chain release factor subunit 1	#N/A	#N/A	#N/A	#N/A	#N/A	#N/A	#N/A	#N/A	#N/A	ETF1	#N/A	#N/A	#N/A
-0.0465729	0.0451164	-0.0652213	-0.00629262	10	-0.0350287	0.224817	0.705703	-0.0631721	sp|Q15046-2|SYK_HUMAN	KARS	SYK_HUMAN Isoform Mitochondrial of Lysine--tRNA ligase	#N/A	#N/A	#N/A	#N/A	#N/A	#N/A	#N/A	#N/A	#N/A	#N/A	#N/A	#N/A	#N/A
0.0578815	-0.0603012	-0.023425	-0.049262	1	-0.0351337	0.181746	0.725442	-0.0626842	sp|Q7Z4G1-2|COMD6_HUMAN	COMMD6	COMD6_HUMAN Isoform 2 of COMM domain-containing protein 6	#N/A	#N/A	#N/A	#N/A	#N/A	#N/A	#N/A	#N/A	#N/A	#N/A	#N/A	#N/A	#N/A
0.0338516	-0.034665	-0.0338823	-0.037475	16	-0.0352719	0.309436	0.71659	-0.0660145	sp|P61289-2|PSME3_HUMAN	PSME3	PSME3_HUMAN Isoform 2 of Proteasome activator complex subunit 3	#N/A	#N/A	#N/A	#N/A	#N/A	#N/A	#N/A	#N/A	#N/A	#N/A	#N/A	#N/A	#N/A
0.0153271	-0.0154917	-0.0286779	-0.0424099	1	-0.0354616	0.649278	0.689489	-0.0686084	sp|Q13158|FADD_HUMAN	FADD	FADD_HUMAN Protein FADD	#N/A	#N/A	#N/A	#N/A	#N/A	#N/A	#N/A	#N/A	#N/A	#N/A	#N/A	#N/A	#N/A
-0.0280248	0.0274908	-0.0505469	-0.0209786	2	-0.0354958	0.391754	0.694488	-0.0667905	sp|P04004|VTNC_HUMAN	VTN	VTNC_HUMAN Vitronectin	#N/A	#N/A	#N/A	#N/A	#N/A	#N/A	#N/A	#N/A	#N/A	#N/A	#N/A	#N/A	#N/A
-0.0894036	0.0841851	-0.0391119	-0.037349	10	-0.0356212	0.123742	0.737147	-0.0607043	sp|P78310|CXAR_HUMAN	CXADR	CXAR_HUMAN Coxsackievirus and adenovirus receptor	#N/A	#N/A	#N/A	#N/A	#N/A	#N/A	#N/A	#N/A	#N/A	#N/A	#N/A	#N/A	#N/A
-0.00786925	0.00782647	0.0195885	-0.0909058	32	-0.0356372	0.197364	0.72137	-0.0641186	sp|P55060|XPO2_HUMAN	CSE1L	XPO2_HUMAN Exportin-2	#N/A	#N/A	#N/A	#N/A	#N/A	#N/A	#N/A	#N/A	#N/A	#N/A	#N/A	#N/A	#N/A
-0.0444943	0.043163	-0.0829432	0.0102949	1	-0.0356585	0.198207	0.700352	-0.0632258	sp|Q05193|DYN1_HUMAN	DNM1	DYN1_HUMAN Dynamin-1	#N/A	#N/A	#N/A	#N/A	#N/A	#N/A	#N/A	#N/A	#N/A	#N/A	#N/A	#N/A	#N/A
-0.0289564	0.0283867	-0.0216854	-0.0505156	6	-0.0358156	0.383312	0.694031	-0.067311	sp|P08754|GNAI3_HUMAN	GNAI3	GNAI3_HUMAN Guanine nucleotide-binding protein G(k) subunit alpha	#N/A	#N/A	#N/A	#N/A	#N/A	#N/A	#N/A	#N/A	#N/A	#N/A	#N/A	#N/A	#N/A
0.128415	-0.140972	-0.0749796	-0.00935214	70	-0.0358873	0.0782241	0.752595	-0.056194	sp|P08107|HSP71_HUMAN	HSPA1A	HSP71_HUMAN Heat shock 70 kDa protein 1A/1B	#N/A	#N/A	#N/A	#N/A	#N/A	#N/A	#N/A	#N/A	#N/A	#N/A	#N/A	#N/A	#N/A
-0.427944	0.329617	-0.0917533	-0.0788158	1	-0.0361211	0.0271144	0.82427	-0.0411011	sp|P10646|TFPI1_HUMAN	TFPI	TFPI1_HUMAN Tissue factor pathway inhibitor	#N/A	#N/A	#N/A	#N/A	#N/A	#N/A	#N/A	#N/A	#N/A	#N/A	#N/A	#N/A	#N/A
0.0347609	-0.0356191	-0.0698598	-0.00337368	6	-0.0361876	0.273355	0.685614	-0.0659865	sp|Q8WUX1|S38A5_HUMAN	SLC38A5	S38A5_HUMAN Sodium-coupled neutral amino acid transporter 5	#N/A	#N/A	#N/A	#N/A	#N/A	SLC38A5	#N/A	#N/A	#N/A	#N/A	#N/A	#N/A	#N/A
0.0317101	-0.0324227	0.0397558	-0.114163	2	-0.0368473	0.14304	0.715092	-0.0631625	sp|Q9NQX7|ITM2C_HUMAN	ITM2C	ITM2C_HUMAN Integral membrane protein 2C	#N/A	#N/A	#N/A	#N/A	#N/A	#N/A	#N/A	#N/A	#N/A	#N/A	#N/A	#N/A	#N/A
0.0869232	-0.0924982	-0.0579101	-0.0217727	4	-0.0370539	0.124342	0.725843	-0.0626427	sp|P55082|MFAP3_HUMAN	MFAP3	MFAP3_HUMAN Microfibril-associated glycoprotein 3	#N/A	#N/A	#N/A	#N/A	#N/A	MFAP3	#N/A	#N/A	#N/A	#N/A	#N/A	#N/A	#N/A
0.0326777	-0.0334351	-0.115442	0.039988	2	-0.0373485	0.143434	0.711737	-0.0639033	sp|Q9NQ29|LUC7L_HUMAN	LUC7L	LUC7L_HUMAN Putative RNA-binding protein Luc7-like 1	#N/A	#N/A	#N/A	#N/A	#N/A	#N/A	#N/A	#N/A	#N/A	#N/A	#N/A	#N/A	#N/A
-0.236287	0.202979	0.0127843	-0.122629	18	-0.0382682	0.049863	0.76643	-0.0524342	sp|Q8TCT9|HM13_HUMAN	HM13	HM13_HUMAN Minor histocompatibility antigen H13	#N/A	#N/A	#N/A	#N/A	#N/A	#N/A	#N/A	#N/A	#N/A	#N/A	#N/A	#N/A	#N/A
-0.0394732	0.0384219	0.0567387	-0.134836	1	-0.0385231	0.118957	0.712612	-0.0638431	sp|Q17RB0|F127C_HUMAN	FAM127C	F127C_HUMAN Protein FAM127C	#N/A	#N/A	#N/A	#N/A	#N/A	#N/A	#N/A	#N/A	#N/A	#N/A	#N/A	#N/A	#N/A
-0.138886	0.126682	-0.0265002	-0.0645615	3	-0.0394288	0.0880411	0.730282	-0.0621767	sp|Q92888-3|ARHG1_HUMAN	ARHGEF1	ARHG1_HUMAN Isoform 3 of Rho guanine nucleotide exchange factor 1	#N/A	#N/A	#N/A	#N/A	#N/A	#N/A	#N/A	#N/A	#N/A	#N/A	#N/A	#N/A	#N/A
-0.0864042	0.0815205	-0.00451886	-0.0795954	47	-0.0396153	0.140171	0.698268	-0.0669209	sp|P53621-2|COPA_HUMAN	COPA	COPA_HUMAN Isoform 2 of Coatomer subunit alpha	#N/A	#N/A	COPA	#N/A	#N/A	#N/A	#N/A	#N/A	#N/A	#N/A	#N/A	#N/A	#N/A
0.110838	-0.120068	-0.101101	0.0114028	5	-0.0402344	0.100623	0.708799	-0.0640239	sp|Q13185|CBX3_HUMAN	CBX3	CBX3_HUMAN Chromobox protein homolog 3	#N/A	#N/A	#N/A	#N/A	#N/A	#N/A	#N/A	#N/A	CBX3	#N/A	#N/A	#N/A	#N/A
-0.0305332	0.0299004	-0.0134793	-0.0679203	15	-0.0403834	0.37025	0.643062	-0.0746914	sp|P10586|PTPRF_HUMAN	PTPRF	PTPRF_HUMAN Receptor-type tyrosine-protein phosphatase F	#N/A	#N/A	#N/A	#N/A	#N/A	#N/A	#N/A	#N/A	#N/A	#N/A	#N/A	#N/A	#N/A
0.118412	-0.129007	-0.00691365	-0.0849594	3	-0.0406391	0.0970104	0.714568	-0.0645354	sp|Q99829|CPNE1_HUMAN	CPNE1	CPNE1_HUMAN Copine-1	#N/A	#N/A	#N/A	#N/A	#N/A	#N/A	#N/A	#N/A	#N/A	#N/A	#N/A	#N/A	#N/A
-0.0298655	0.0292598	0.0280333	-0.110152	66	-0.0407564	0.178314	0.680292	-0.0708621	sp|Q15149-3|PLEC_HUMAN	PLEC	PLEC_HUMAN Isoform 3 of Plectin	#N/A	#N/A	#N/A	#N/A	#N/A	#N/A	#N/A	#N/A	#N/A	#N/A	#N/A	#N/A	#N/A
-0.0495067	0.047864	0.0308377	-0.11467	3	-0.041095	0.160669	0.673101	-0.069944	sp|O75962|TRIO_HUMAN	TRIO	TRIO_HUMAN Triple functional domain protein	#N/A	#N/A	#N/A	#N/A	#N/A	#N/A	#N/A	#N/A	#N/A	#N/A	#N/A	#N/A	#N/A
0.0156325	-0.0158037	-0.00668141	-0.0764518	31	-0.041481	0.365407	0.64882	-0.0770646	sp|P50991|TCPD_HUMAN	CCT4	TCPD_HUMAN T-complex protein 1 subunit delta	#N/A	#N/A	#N/A	#N/A	#N/A	#N/A	#N/A	#N/A	#N/A	#N/A	#N/A	#N/A	#N/A
-0.0217808	0.0214568	-0.0944934	0.0106452	3	-0.0417621	0.243999	0.660553	-0.0749982	sp|O76021|RL1D1_HUMAN	RSL1D1	RL1D1_HUMAN Ribosomal L1 domain-containing protein 1	#N/A	#N/A	#N/A	#N/A	#N/A	#N/A	#N/A	#N/A	RSL1D1	#N/A	#N/A	#N/A	#N/A
-0.186585	0.165194	-0.0683927	-0.0374978	1	-0.0422498	0.0705726	0.730224	-0.0624474	tr|J3QR35|J3QR35_HUMAN	STRA13	J3QR35_HUMAN Centromere protein X (Fragment)	#N/A	#N/A	#N/A	#N/A	#N/A	#N/A	#N/A	#N/A	#N/A	#N/A	#N/A	#N/A	#N/A
0.0256697	-0.0261347	0.0391826	-0.125144	14	-0.042748	0.157742	0.676769	-0.0729303	sp|P12277|KCRB_HUMAN	CKB	KCRB_HUMAN Creatine kinase B-type	#N/A	#N/A	#N/A	#N/A	#N/A	#N/A	#N/A	#N/A	#N/A	CKB	#N/A	#N/A	#N/A
-0.15472	0.139723	-0.0082595	-0.0925005	6	-0.0428812	0.0856553	0.711012	-0.0656551	sp|Q68DH5|LMBD2_HUMAN	LMBRD2	LMBD2_HUMAN LMBR1 domain-containing protein 2	#N/A	#N/A	#N/A	#N/A	#N/A	LMBRD2	#N/A	#N/A	#N/A	#N/A	#N/A	#N/A	#N/A
0.194342	-0.224658	0.0268378	-0.143013	1	-0.0429297	0.0583002	0.732276	-0.0591271	sp|P20962|PTMS_HUMAN	PTMS	PTMS_HUMAN Parathymosin	#N/A	#N/A	#N/A	#N/A	#N/A	#N/A	#N/A	#N/A	#N/A	#N/A	#N/A	#N/A	#N/A
-0.0338495	0.0330734	-0.111589	0.0247658	21	-0.0430236	0.189803	0.655977	-0.0747008	sp|Q13217|DNJC3_HUMAN	DNAJC3	DNJC3_HUMAN DnaJ homolog subfamily C member 3	DNAJC3	#N/A	#N/A	#N/A	#N/A	#N/A	#N/A	#N/A	#N/A	#N/A	#N/A	#N/A	#N/A
0.112788	-0.122359	-0.0399704	-0.0568935	13	-0.0436464	0.1114	0.69871	-0.0706394	sp|O14818|PSA7_HUMAN	PSMA7	PSA7_HUMAN Proteasome subunit alpha type-7	#N/A	#N/A	#N/A	#N/A	#N/A	#N/A	#N/A	#N/A	#N/A	#N/A	#N/A	#N/A	#N/A
-0.0963539	0.0903195	-0.0410166	-0.0524112	8	-0.0436967	0.141914	0.683725	-0.0736242	sp|P30530|UFO_HUMAN	AXL	UFO_HUMAN Tyrosine-protein kinase receptor UFO	#N/A	#N/A	#N/A	#N/A	#N/A	AXL	#N/A	#N/A	#N/A	#N/A	#N/A	#N/A	#N/A
-0.0226209	0.0222716	-0.313108	0.225205	1	-0.0437768	0.0470007	0.754509	-0.0568462	sp|Q712K3|UB2R2_HUMAN	UBE2R2	UB2R2_HUMAN Ubiquitin-conjugating enzyme E2 R2	#N/A	#N/A	#N/A	#N/A	#N/A	#N/A	#N/A	#N/A	#N/A	#N/A	#N/A	#N/A	#N/A
-0.0532615	0.051365	0.000678828	-0.0901588	1	-0.0437917	0.22691	0.631943	-0.0769249	sp|Q96IJ6-2|GMPPA_HUMAN	GMPPA	GMPPA_HUMAN Isoform 2 of Mannose-1-phosphate guanyltransferase alpha	#N/A	#N/A	#N/A	#N/A	#N/A	#N/A	#N/A	#N/A	#N/A	#N/A	#N/A	#N/A	#N/A
-0.00543991	0.00541947	0.00883123	-0.09755	2	-0.0443492	0.254246	0.652161	-0.0801297	sp|P08123|CO1A2_HUMAN	COL1A2	CO1A2_HUMAN Collagen alpha-2(I) chain	#N/A	#N/A	#N/A	#N/A	#N/A	#N/A	#N/A	#N/A	#N/A	#N/A	#N/A	#N/A	#N/A
0.025192	-0.0256397	-0.0216987	-0.0680673	17	-0.0446591	0.488535	0.604212	-0.0835685	sp|P09543|CN37_HUMAN	CNP	CN37_HUMAN 2',3'-cyclic-nucleotide 3'-phosphodiesterase	#N/A	#N/A	#N/A	#N/A	#N/A	#N/A	#N/A	#N/A	#N/A	#N/A	#N/A	#N/A	#N/A
0.104978	-0.11322	0.0114597	-0.109269	6	-0.0447833	0.117988	0.670205	-0.0716895	sp|Q9UQ80|PA2G4_HUMAN	PA2G4	PA2G4_HUMAN Proliferation-associated protein 2G4	#N/A	#N/A	#N/A	#N/A	#N/A	#N/A	#N/A	#N/A	#N/A	#N/A	#N/A	#N/A	#N/A
0.0477137	-0.049346	0.00834193	-0.100599	11	-0.0453126	0.222857	0.623688	-0.0790861	sp|P49585|PCY1A_HUMAN	PCYT1A	PCY1A_HUMAN Choline-phosphate cytidylyltransferase A	#N/A	#N/A	#N/A	#N/A	#N/A	#N/A	#N/A	#N/A	#N/A	#N/A	#N/A	#N/A	#N/A
-0.00836753	0.00831919	-0.0777948	-0.012904	15	-0.0453252	0.414105	0.627765	-0.0849581	sp|Q01518|CAP1_HUMAN	CAP1	CAP1_HUMAN Adenylyl cyclase-associated protein 1	#N/A	#N/A	#N/A	#N/A	#N/A	CAP1	#N/A	#N/A	#N/A	#N/A	#N/A	#N/A	#N/A
0.0176755	-0.0178946	-0.0030698	-0.0896901	6	-0.0462704	0.328941	0.619547	-0.0846173	sp|P21399|ACOC_HUMAN	ACO1	ACOC_HUMAN Cytoplasmic aconitate hydratase	#N/A	#N/A	#N/A	#N/A	#N/A	#N/A	#N/A	#N/A	#N/A	ACO1	#N/A	#N/A	#N/A
0.0483808	-0.0500598	0.0112153	-0.105655	31	-0.0463805	0.216735	0.619625	-0.0804654	sp|P40227|TCPZ_HUMAN	CCT6A	TCPZ_HUMAN T-complex protein 1 subunit zeta	#N/A	#N/A	#N/A	#N/A	#N/A	#N/A	#N/A	#N/A	#N/A	CCT6A	#N/A	#N/A	#N/A
-0.323619	0.264161	0.030187	-0.18244	1	-0.0463971	0.0447041	0.74209	-0.0571021	sp|P42356|PI4KA_HUMAN	PI4KA	PI4KA_HUMAN Phosphatidylinositol 4-kinase alpha	#N/A	#N/A	#N/A	#N/A	#N/A	#N/A	#N/A	#N/A	#N/A	#N/A	#N/A	#N/A	#N/A
0.0258462	-0.0263177	-0.0458042	-0.0477418	5	-0.0465373	0.48828	0.621949	-0.0884571	sp|P63173|RL38_HUMAN	RPL38	RL38_HUMAN 60S ribosomal protein L38	#N/A	#N/A	#N/A	#N/A	#N/A	#N/A	#N/A	#N/A	#N/A	#N/A	#N/A	#N/A	#N/A
0.070639	-0.0742766	-0.085686	-0.0110498	1	-0.0465491	0.192602	0.630996	-0.0800496	sp|P42261-5|GRIA1_HUMAN	GRIA1	GRIA1_HUMAN Isoform 5 of Glutamate receptor 1	#N/A	#N/A	#N/A	#N/A	#N/A	#N/A	#N/A	#N/A	#N/A	#N/A	#N/A	#N/A	#N/A
-0.0453673	0.043984	-0.0505111	-0.044234	3	-0.0466809	0.313839	0.630876	-0.0856867	sp|P83881|RL36A_HUMAN	RPL36A	RL36A_HUMAN 60S ribosomal protein L36a	#N/A	#N/A	#N/A	#N/A	#N/A	#N/A	#N/A	#N/A	#N/A	RPL36A	#N/A	#N/A	#N/A
0.0724303	-0.0762598	-0.12822	0.0302692	14	-0.0470605	0.15038	0.630756	-0.0773183	sp|P07951-2|TPM2_HUMAN	TPM2	TPM2_HUMAN Isoform 2 of Tropomyosin beta chain	#N/A	#N/A	#N/A	#N/A	#N/A	#N/A	#N/A	#N/A	#N/A	#N/A	#N/A	#N/A	#N/A
-0.0607497	0.0582947	0.00522893	-0.101892	24	-0.0471039	0.210058	0.614894	-0.0812034	sp|P53618|COPB_HUMAN	COPB1	COPB_HUMAN Coatomer subunit beta	#N/A	#N/A	COPB1	#N/A	#N/A	#N/A	#N/A	#N/A	#N/A	#N/A	#N/A	#N/A	#N/A
-0.0291734	0.0285953	-0.140408	0.0454784	7	-0.0471759	0.153731	0.648786	-0.0789782	sp|O60841|IF2P_HUMAN	EIF5B	IF2P_HUMAN Eukaryotic translation initiation factor 5B	#N/A	#N/A	#N/A	#N/A	#N/A	#N/A	#N/A	#N/A	#N/A	EIF5B	#N/A	#N/A	#N/A
-0.0419463	0.0407611	-0.0270445	-0.0685172	9	-0.0471882	0.350658	0.605988	-0.086384	sp|Q6NZI2|PTRF_HUMAN	PTRF	PTRF_HUMAN Polymerase I and transcript release factor	#N/A	#N/A	#N/A	#N/A	#N/A	#N/A	#N/A	#N/A	#N/A	#N/A	#N/A	#N/A	#N/A
-0.0346146	0.0338034	-0.105001	0.00923662	12	-0.0474764	0.248989	0.612994	-0.0837949	sp|Q01082|SPTB2_HUMAN	SPTBN1	SPTB2_HUMAN Spectrin beta chain, non-erythrocytic 1	#N/A	#N/A	#N/A	#N/A	#N/A	#N/A	#N/A	#N/A	#N/A	#N/A	#N/A	#N/A	#N/A
-0.0633655	0.0606991	-0.0663391	-0.0313916	17	-0.0475321	0.235606	0.628276	-0.0842102	sp|Q9H5V8|CDCP1_HUMAN	CDCP1	CDCP1_HUMAN CUB domain-containing protein 1	#N/A	#N/A	#N/A	#N/A	#N/A	#N/A	#N/A	#N/A	#N/A	#N/A	#N/A	#N/A	#N/A
0.0276998	-0.0282422	-0.0886786	-0.00727287	1	-0.0477046	0.349713	0.596001	-0.0868323	sp|Q9BRG1|VPS25_HUMAN	VPS25	VPS25_HUMAN Vacuolar protein-sorting-associated protein 25	#N/A	#N/A	#N/A	#N/A	#N/A	#N/A	#N/A	#N/A	#N/A	#N/A	#N/A	#N/A	VPS25
-0.0213907	0.0210781	-0.11737	0.021641	1	-0.0477081	0.210617	0.630961	-0.0833073	sp|Q9UNI6|DUS12_HUMAN	DUSP12	DUS12_HUMAN Dual specificity protein phosphatase 12	#N/A	#N/A	#N/A	#N/A	#N/A	#N/A	#N/A	#N/A	#N/A	#N/A	#N/A	#N/A	#N/A
0.0727648	-0.0766305	-0.00168659	-0.0976242	3	-0.0477225	0.185305	0.622072	-0.0810541	sp|Q8NHG7|SVIP_HUMAN	SVIP	SVIP_HUMAN Small VCP/p97-interacting protein	#N/A	#N/A	#N/A	#N/A	#N/A	#N/A	#N/A	#N/A	#N/A	#N/A	#N/A	#N/A	#N/A
0.160492	-0.180607	-0.0655612	-0.0506307	3	-0.0480386	0.083423	0.69444	-0.0716232	sp|P30520|PURA2_HUMAN	ADSS	PURA2_HUMAN Adenylosuccinate synthetase isozyme 2	#N/A	#N/A	#N/A	#N/A	#N/A	#N/A	#N/A	#N/A	#N/A	#N/A	#N/A	#N/A	#N/A
-0.0564951	0.0543658	-0.13299	0.0341768	2	-0.0483417	0.165192	0.623495	-0.0805302	sp|Q567U6|CCD93_HUMAN	CCDC93	CCD93_HUMAN Coiled-coil domain-containing protein 93	#N/A	#N/A	#N/A	#N/A	#N/A	#N/A	CCDC93	#N/A	#N/A	#N/A	#N/A	#N/A	#N/A
-0.0145759	0.0144302	0.0158902	-0.113901	3	-0.0489327	0.231463	0.623444	-0.0863777	sp|Q8N4Z0|RAB42_HUMAN	RAB42	RAB42_HUMAN Putative Ras-related protein Rab-42	#N/A	#N/A	#N/A	#N/A	#N/A	#N/A	#N/A	#N/A	#N/A	#N/A	#N/A	#N/A	#N/A
0.0606493	-0.0633112	-0.0214119	-0.0793271	3	-0.0490385	0.241847	0.609809	-0.086273	sp|Q9BZX2|UCK2_HUMAN	UCK2	UCK2_HUMAN Uridine-cytidine kinase 2	#N/A	#N/A	#N/A	#N/A	#N/A	#N/A	#N/A	#N/A	#N/A	#N/A	#N/A	#N/A	#N/A
0.100278	-0.107773	-0.00193102	-0.104328	1	-0.0493822	0.13992	0.63141	-0.0801735	sp|P63279|UBC9_HUMAN	UBE2I	UBC9_HUMAN SUMO-conjugating enzyme UBC9	#N/A	#N/A	#N/A	#N/A	#N/A	#N/A	#N/A	#N/A	#N/A	#N/A	#N/A	#N/A	#N/A
-0.0699354	0.0667013	0.00459459	-0.106639	2	-0.0494053	0.198326	0.603726	-0.0840092	sp|Q13642-4|FHL1_HUMAN	FHL1	FHL1_HUMAN Isoform 4 of Four and a half LIM domains protein 1	#N/A	#N/A	#N/A	#N/A	#N/A	#N/A	#N/A	#N/A	#N/A	#N/A	#N/A	#N/A	#N/A
0.0410761	-0.0422799	-0.049958	-0.0503048	2	-0.0495295	0.351318	0.609971	-0.0914371	sp|Q9GZU7-2|CTDS1_HUMAN	CTDSP1	CTDS1_HUMAN Isoform 2 of Carboxy-terminal domain RNA polymerase II polypeptide A small phosphatase 1	#N/A	#N/A	#N/A	#N/A	#N/A	#N/A	#N/A	#N/A	CTDSP1	#N/A	#N/A	#N/A	#N/A
0.0660756	-0.0692476	-0.0481555	-0.0546899	11	-0.0498367	0.224945	0.623714	-0.0877807	sp|P35580-4|MYH10_HUMAN	MYH10	MYH10_HUMAN Isoform 4 of Myosin-10	#N/A	#N/A	#N/A	#N/A	#N/A	#N/A	#N/A	#N/A	#N/A	#N/A	#N/A	#N/A	#N/A
-0.0474002	0.0458923	0.0179677	-0.119377	2	-0.0499509	0.210679	0.60115	-0.0856766	sp|Q05932|FOLC_HUMAN	FPGS	FOLC_HUMAN Folylpolyglutamate synthase, mitochondrial	#N/A	#N/A	#N/A	#N/A	FPGS	#N/A	#N/A	#N/A	#N/A	#N/A	#N/A	#N/A	#N/A
0.165484	-0.186955	0.0327219	-0.155894	2	-0.0508505	0.0813642	0.665464	-0.0726572	sp|Q5TDH0-3|DDI2_HUMAN	DDI2	DDI2_HUMAN Isoform 3 of Protein DDI1 homolog 2	#N/A	#N/A	#N/A	#N/A	#N/A	#N/A	#N/A	#N/A	#N/A	#N/A	#N/A	#N/A	#N/A
-0.0592651	0.0569262	0.0400987	-0.144191	1	-0.0508769	0.158806	0.612718	-0.0835512	sp|P40937|RFC5_HUMAN	RFC5	RFC5_HUMAN Replication factor C subunit 5	#N/A	#N/A	#N/A	#N/A	#N/A	#N/A	#N/A	#N/A	RFC5	#N/A	#N/A	#N/A	#N/A
-0.0234659	0.0230904	-0.0561612	-0.0461444	6	-0.050965	0.582972	0.581273	-0.0972966	sp|Q9UBQ5|EIF3K_HUMAN	EIF3K	EIF3K_HUMAN Eukaryotic translation initiation factor 3 subunit K	#N/A	#N/A	#N/A	#N/A	#N/A	#N/A	#N/A	#N/A	#N/A	#N/A	#N/A	#N/A	#N/A
-0.0741309	0.0705072	0.0300459	-0.136116	1	-0.0512234	0.162169	0.603389	-0.0839524	sp|O00429-2|DNM1L_HUMAN	DNM1L	DNM1L_HUMAN Isoform 4 of Dynamin-1-like protein	#N/A	#N/A	#N/A	#N/A	#N/A	#N/A	#N/A	#N/A	#N/A	#N/A	#N/A	#N/A	#N/A
0.0481142	-0.0497743	-0.0234926	-0.080803	14	-0.0513178	0.318749	0.577038	-0.0921795	sp|P29692-2|EF1D_HUMAN	EEF1D	EF1D_HUMAN Isoform 2 of Elongation factor 1-delta	#N/A	#N/A	#N/A	#N/A	#N/A	#N/A	#N/A	#N/A	EEF1D	#N/A	#N/A	#N/A	#N/A
0.0412621	-0.0424771	-0.177165	0.0715741	1	-0.0521879	0.125477	0.630848	-0.0826767	sp|Q9NX24|NHP2_HUMAN	NHP2	NHP2_HUMAN H/ACA ribonucleoprotein complex subunit 2	#N/A	#N/A	#N/A	#N/A	#N/A	#N/A	#N/A	#N/A	NHP2	#N/A	#N/A	#N/A	#N/A
0.0349459	-0.0358134	-0.0604285	-0.0448802	20	-0.0522206	0.430973	0.580021	-0.0973858	sp|Q9BZZ5-2|API5_HUMAN	API5	API5_HUMAN Isoform 2 of Apoptosis inhibitor 5	#N/A	#N/A	#N/A	#N/A	#N/A	#N/A	#N/A	#N/A	#N/A	#N/A	#N/A	#N/A	#N/A
0.163606	-0.184561	-0.0491176	-0.0774386	1	-0.0528006	0.0901239	0.664021	-0.0782628	sp|Q9Y3A3|PHOCN_HUMAN	MOB4	PHOCN_HUMAN MOB-like protein phocein	#N/A	#N/A	#N/A	#N/A	#N/A	#N/A	#N/A	#N/A	#N/A	#N/A	#N/A	#N/A	#N/A
-0.0599012	0.0575129	-0.0242365	-0.0838851	6	-0.0528667	0.275423	0.57692	-0.093429	sp|Q8NBJ7|SUMF2_HUMAN	SUMF2	SUMF2_HUMAN Sulfatase-modifying factor 2	SUMF2	#N/A	#N/A	#N/A	#N/A	#N/A	#N/A	#N/A	#N/A	#N/A	#N/A	#N/A	#N/A
-0.0151022	0.0149459	-0.0955338	-0.0104872	7	-0.0529323	0.37901	0.571597	-0.0971058	sp|Q9NRH3|TBG2_HUMAN	TUBG2	TBG2_HUMAN Tubulin gamma-2 chain	#N/A	#N/A	#N/A	#N/A	#N/A	#N/A	#N/A	#N/A	#N/A	#N/A	#N/A	#N/A	#N/A
0.11329	-0.12295	-0.161778	0.0461313	1	-0.0529933	0.114192	0.61825	-0.0806167	sp|Q96C24|SYTL4_HUMAN	SYTL4	SYTL4_HUMAN Synaptotagmin-like protein 4	#N/A	#N/A	#N/A	#N/A	#N/A	#N/A	#N/A	#N/A	#N/A	#N/A	#N/A	#N/A	#N/A
0.0144733	-0.01462	0.0852382	-0.192549	5	-0.0535822	0.115946	0.637432	-0.0837676	sp|Q16890|TPD53_HUMAN	TPD52L1	TPD53_HUMAN Tumor protein D53	#N/A	#N/A	#N/A	#N/A	#N/A	#N/A	#N/A	#N/A	#N/A	#N/A	#N/A	#N/A	#N/A
0.125143	-0.137038	-0.159587	0.04027	1	-0.0537108	0.109369	0.619423	-0.0807882	sp|Q13136|LIPA1_HUMAN	PPFIA1	LIPA1_HUMAN Liprin-alpha-1	#N/A	#N/A	#N/A	#N/A	#N/A	#N/A	#N/A	#N/A	#N/A	#N/A	#N/A	#N/A	#N/A
-0.0288332	0.0282681	-0.0772501	-0.0311255	4	-0.0539053	0.545431	0.529803	-0.100438	sp|P47897|SYQ_HUMAN	QARS	SYQ_HUMAN Glutamine--tRNA ligase	#N/A	#N/A	#N/A	#N/A	#N/A	#N/A	#N/A	#N/A	#N/A	#N/A	#N/A	#N/A	#N/A
-0.0182868	0.0180579	-0.00558026	-0.103256	5	-0.0543036	0.341362	0.564467	-0.0983566	sp|Q96J84-2|KIRR1_HUMAN	KIRREL	KIRR1_HUMAN Isoform 2 of Kin of IRRE-like protein 1	#N/A	#N/A	#N/A	#N/A	#N/A	#N/A	#N/A	#N/A	#N/A	#N/A	#N/A	#N/A	#N/A
0.0283867	-0.0289564	-0.0480667	-0.0617735	7	-0.0546352	0.530135	0.551723	-0.103187	sp|Q6P996|PDXD1_HUMAN	PDXDC1	PDXD1_HUMAN Pyridoxal-dependent decarboxylase domain-containing protein 1	#N/A	#N/A	#N/A	#N/A	#N/A	#N/A	#N/A	#N/A	#N/A	#N/A	#N/A	#N/A	#N/A
0.0508975	-0.052759	-0.056456	-0.0551905	40	-0.0548925	0.317216	0.578734	-0.0994732	sp|P50990|TCPQ_HUMAN	CCT8	TCPQ_HUMAN T-complex protein 1 subunit theta	#N/A	#N/A	#N/A	#N/A	#N/A	#N/A	#N/A	#N/A	#N/A	#N/A	#N/A	#N/A	#N/A
-0.0145116	0.0143672	-0.0569014	-0.0540396	8	-0.0553983	0.797724	0.540772	-0.107672	sp|P60891|PRPS1_HUMAN	PRPS1	PRPS1_HUMAN Ribose-phosphate pyrophosphokinase 1	#N/A	#N/A	#N/A	#N/A	#N/A	#N/A	#N/A	#N/A	#N/A	#N/A	#N/A	#N/A	#N/A
-0.0052256	0.00520666	-0.102262	-0.00913915	2	-0.0556912	0.355035	0.565638	-0.101839	sp|Q07955-2|SRSF1_HUMAN	SRSF1	SRSF1_HUMAN Isoform ASF-2 of Serine/arginine-rich splicing factor 1	#N/A	#N/A	#N/A	#N/A	#N/A	#N/A	#N/A	#N/A	#N/A	#N/A	#N/A	#N/A	#N/A
-0.00885309	0.00879909	-0.0623256	-0.0495747	11	-0.0559232	1.36175	0.495549	-0.109463	sp|P62888|RL30_HUMAN	RPL30	RL30_HUMAN 60S ribosomal protein L30	#N/A	#N/A	#N/A	#N/A	#N/A	#N/A	#N/A	#N/A	#N/A	#N/A	#N/A	#N/A	#N/A
0.0198662	-0.0201435	-0.0231581	-0.0903496	3	-0.0566152	0.50833	0.519784	-0.105018	sp|P26196|DDX6_HUMAN	DDX6	DDX6_HUMAN Probable ATP-dependent RNA helicase DDX6	#N/A	#N/A	#N/A	#N/A	#N/A	#N/A	#N/A	#N/A	#N/A	#N/A	#N/A	#N/A	#N/A
-0.087847	0.0828035	-0.0999028	-0.0186338	3	-0.0567465	0.201173	0.568774	-0.0954514	sp|Q03252|LMNB2_HUMAN	LMNB2	LMNB2_HUMAN Lamin-B2	#N/A	#N/A	#N/A	#N/A	#N/A	#N/A	#N/A	#N/A	LMNB2	#N/A	#N/A	#N/A	#N/A
-0.0735455	0.0699774	0.0468439	-0.164113	5	-0.0568506	0.152087	0.579343	-0.0905877	sp|Q9BVJ7|DUS23_HUMAN	DUSP23	DUS23_HUMAN Dual specificity protein phosphatase 23	#N/A	#N/A	#N/A	#N/A	#N/A	#N/A	#N/A	#N/A	#N/A	#N/A	#N/A	#N/A	#N/A
0.0418182	-0.0430667	-0.0547367	-0.0606731	11	-0.0570806	0.391276	0.551059	-0.105209	sp|P35998|PRS7_HUMAN	PSMC2	PRS7_HUMAN 26S protease regulatory subunit 7	#N/A	#N/A	#N/A	#N/A	#N/A	#N/A	#N/A	#N/A	#N/A	#N/A	#N/A	#N/A	#N/A
0.050514	-0.0523469	-0.0753843	-0.0407167	12	-0.057134	0.340159	0.545547	-0.103079	sp|P42166|LAP2A_HUMAN	TMPO	LAP2A_HUMAN Lamina-associated polypeptide 2, isoform alpha	#N/A	#N/A	#N/A	#N/A	#N/A	#N/A	#N/A	#N/A	TMPO	#N/A	#N/A	#N/A	#N/A
0.0384701	-0.0395241	-0.0788078	-0.036778	7	-0.0572659	0.447442	0.521706	-0.10521	sp|Q9UKK9|NUDT5_HUMAN	NUDT5	NUDT5_HUMAN ADP-sugar pyrophosphatase	#N/A	#N/A	#N/A	#N/A	#N/A	#N/A	#N/A	#N/A	NUDT5	#N/A	#N/A	#N/A	#N/A
-0.119447	0.110309	-0.0877158	-0.0362682	2	-0.0574231	0.151776	0.597755	-0.0929594	sp|Q6P1K2-2|PMF1_HUMAN	PMF1	PMF1_HUMAN Isoform 2 of Polyamine-modulated factor 1	#N/A	#N/A	#N/A	#N/A	#N/A	#N/A	#N/A	#N/A	PMF1	#N/A	#N/A	#N/A	#N/A
0.0528904	-0.0549033	-0.160538	0.0433122	18	-0.0576062	0.167414	0.57483	-0.0936234	sp|P09493-3|TPM1_HUMAN	TPM1	TPM1_HUMAN Isoform 3 of Tropomyosin alpha-1 chain	#N/A	#N/A	#N/A	#N/A	#N/A	#N/A	#N/A	#N/A	#N/A	#N/A	#N/A	#N/A	#N/A
0.0308725	-0.0315476	-0.0885075	-0.0276662	20	-0.0577493	0.499836	0.505224	-0.106238	sp|P11047|LAMC1_HUMAN	LAMC1	LAMC1_HUMAN Laminin subunit gamma-1	#N/A	#N/A	#N/A	#N/A	#N/A	#N/A	#N/A	#N/A	#N/A	#N/A	#N/A	#N/A	#N/A
0.0435378	-0.0448928	-0.0371872	-0.0796792	13	-0.0577557	0.400206	0.525555	-0.105191	sp|P42224|STAT1_HUMAN	STAT1	STAT1_HUMAN Signal transducer and activator of transcription 1-alpha/beta	#N/A	#N/A	#N/A	#N/A	#N/A	#N/A	#N/A	#N/A	#N/A	#N/A	#N/A	#N/A	#N/A
0.0350395	-0.0359117	0.161596	-0.278724	2	-0.058128	0.0777851	0.649893	-0.0803984	sp|P63218|GBG5_HUMAN	GNG5	GBG5_HUMAN Guanine nucleotide-binding protein G(I)/G(S)/G(O) subunit gamma-5	#N/A	#N/A	#N/A	#N/A	#N/A	#N/A	#N/A	#N/A	#N/A	#N/A	#N/A	#N/A	#N/A
-0.0520737	0.0502595	-0.0222391	-0.0959119	1	-0.0581684	0.335461	0.520372	-0.10331	sp|Q8IW75|SPA12_HUMAN	SERPINA12	SPA12_HUMAN Serpin A12	#N/A	#N/A	#N/A	#N/A	#N/A	#N/A	#N/A	#N/A	#N/A	#N/A	#N/A	#N/A	#N/A
-0.0473553	0.0458503	0.00748604	-0.125379	6	-0.058194	0.255618	0.533908	-0.100136	sp|Q9P2C4|TM181_HUMAN	TMEM181	TM181_HUMAN Transmembrane protein 181	#N/A	#N/A	#N/A	#N/A	#N/A	#N/A	#N/A	#N/A	#N/A	#N/A	#N/A	#N/A	#N/A
0.201102	-0.233746	-0.0167162	-0.133167	35	-0.0586193	0.0790709	0.643352	-0.0808447	sp|P29401-2|TKT_HUMAN	TKT	TKT_HUMAN Isoform 2 of Transketolase	#N/A	#N/A	#N/A	#N/A	#N/A	#N/A	#N/A	#N/A	#N/A	#N/A	#N/A	#N/A	#N/A
-0.0463658	0.044922	-0.012278	-0.106463	15	-0.0586486	0.331966	0.514692	-0.103696	sp|Q92973|TNPO1_HUMAN	TNPO1	TNPO1_HUMAN Transportin-1	#N/A	#N/A	#N/A	#N/A	#N/A	#N/A	#N/A	#N/A	#N/A	#N/A	#N/A	#N/A	#N/A
0.0863904	-0.0918949	-0.0671614	-0.0574588	6	-0.0595579	0.20417	0.570581	-0.10107	sp|P60866|RS20_HUMAN	RPS20	RS20_HUMAN 40S ribosomal protein S20	#N/A	#N/A	#N/A	#N/A	#N/A	#N/A	#N/A	#N/A	#N/A	RPS20	#N/A	#N/A	#N/A
0.0395572	-0.0406724	-0.0986031	-0.0217438	7	-0.0596158	0.402653	0.499207	-0.107309	sp|P62333|PRS10_HUMAN	PSMC6	PRS10_HUMAN 26S protease regulatory subunit 10B	#N/A	#N/A	#N/A	#N/A	#N/A	#N/A	#N/A	#N/A	#N/A	#N/A	#N/A	#N/A	#N/A
-0.0292277	0.0286474	-0.000801662	-0.119549	2	-0.0598852	0.310037	0.522181	-0.105795	sp|Q9H019|MFR1L_HUMAN	MTFR1L	MFR1L_HUMAN Mitochondrial fission regulator 1-like	#N/A	#N/A	#N/A	#N/A	#N/A	#N/A	#N/A	#N/A	#N/A	#N/A	#N/A	#N/A	#N/A
0.00327976	-0.00328715	-0.0411136	-0.0787353	93	-0.0599207	0.733342	0.510019	-0.115433	sp|Q00610|CLH1_HUMAN	CLTC	CLH1_HUMAN Clathrin heavy chain 1	#N/A	#N/A	#N/A	#N/A	#N/A	#N/A	#N/A	#N/A	#N/A	#N/A	#N/A	#N/A	#N/A
0.0695188	-0.0730391	-0.0496674	-0.073765	1	-0.059956	0.25723	0.54861	-0.104765	sp|O60279|SUSD5_HUMAN	SUSD5	SUSD5_HUMAN Sushi domain-containing protein 5	#N/A	#N/A	#N/A	#N/A	#N/A	#N/A	#N/A	#N/A	#N/A	#N/A	#N/A	#N/A	#N/A
0.0162945	-0.0164806	-0.00646225	-0.115718	7	-0.0609973	0.3406	0.522203	-0.109504	sp|P05198|IF2A_HUMAN	EIF2S1	IF2A_HUMAN Eukaryotic translation initiation factor 2 subunit 1	#N/A	#N/A	#N/A	#N/A	#N/A	#N/A	#N/A	#N/A	#N/A	#N/A	#N/A	#N/A	#N/A
-0.0241526	0.0237549	0.0185914	-0.142145	2	-0.0615778	0.23565	0.539429	-0.105466	sp|Q9UKE5|TNIK_HUMAN	TNIK	TNIK_HUMAN TRAF2 and NCK-interacting protein kinase	#N/A	#N/A	#N/A	#N/A	#N/A	#N/A	#N/A	#N/A	#N/A	#N/A	#N/A	#N/A	#N/A
-0.0161554	0.0159765	0.0134101	-0.137135	2	-0.0617728	0.251673	0.538635	-0.107065	sp|P28340|DPOD1_HUMAN	POLD1	DPOD1_HUMAN DNA polymerase delta catalytic subunit	#N/A	#N/A	#N/A	#N/A	#N/A	#N/A	#N/A	#N/A	POLD1	#N/A	#N/A	#N/A	#N/A
0.03515	-0.0360278	-0.0363347	-0.0903576	1	-0.0629072	0.518987	0.470134	-0.115494	sp|Q9H4G0|E41L1_HUMAN	EPB41L1	E41L1_HUMAN Band 4.1-like protein 1	#N/A	#N/A	#N/A	#N/A	#N/A	#N/A	#N/A	#N/A	#N/A	#N/A	#N/A	#N/A	#N/A
-0.0759623	0.0721619	0.00835407	-0.139283	18	-0.0635641	0.218172	0.509687	-0.10514	sp|O95373|IPO7_HUMAN	IPO7	IPO7_HUMAN Importin-7	#N/A	#N/A	#N/A	#N/A	#N/A	#N/A	#N/A	#N/A	#N/A	#N/A	#N/A	#N/A	#N/A
-0.0870143	0.0820633	-0.117428	-0.0148019	1	-0.0636394	0.223493	0.514712	-0.106262	sp|Q86VS8|HOOK3_HUMAN	HOOK3	HOOK3_HUMAN Protein Hook homolog 3	#N/A	#N/A	#N/A	#N/A	#N/A	#N/A	#N/A	#N/A	#N/A	#N/A	#N/A	#N/A	#N/A
0.018561	-0.0188028	-0.0740649	-0.0544478	4	-0.0641354	0.886096	0.458529	-0.123077	sp|P67870|CSK2B_HUMAN	CSNK2B	CSK2B_HUMAN Casein kinase II subunit beta	#N/A	#N/A	#N/A	#N/A	#N/A	#N/A	#N/A	#N/A	#N/A	#N/A	#N/A	#N/A	#N/A
-0.0638714	0.0611632	0.014476	-0.145958	1	-0.0643867	0.225662	0.504502	-0.107008	sp|O43865|SAHH2_HUMAN	AHCYL1	SAHH2_HUMAN Putative adenosylhomocysteinase 2	#N/A	#N/A	#N/A	#N/A	#N/A	#N/A	#N/A	#N/A	#N/A	#N/A	#N/A	#N/A	#N/A
0.0389238	-0.0400032	-0.0810589	-0.0488746	4	-0.0644271	0.486769	0.479477	-0.118734	sp|Q9NVA4|T184C_HUMAN	TMEM184C	T184C_HUMAN Transmembrane protein 184C	#N/A	#N/A	#N/A	#N/A	#N/A	#N/A	#N/A	#N/A	#N/A	#N/A	#N/A	#N/A	#N/A
0.0355294	-0.0364265	-0.078048	-0.0518421	96	-0.0644965	0.521804	0.478584	-0.119817	sp|Q9Y490|TLN1_HUMAN	TLN1	TLN1_HUMAN Talin-1	#N/A	#N/A	#N/A	#N/A	#N/A	#N/A	#N/A	#N/A	#N/A	#N/A	#N/A	#N/A	#N/A
0.0300009	-0.0306382	-0.0681344	-0.0618932	10	-0.0646952	0.558777	0.486523	-0.121956	sp|Q15599|NHRF2_HUMAN	SLC9A3R2	NHRF2_HUMAN Na(+)/H(+) exchange regulatory cofactor NHE-RF2	#N/A	#N/A	#N/A	#N/A	#N/A	#N/A	#N/A	#N/A	#N/A	#N/A	#N/A	#N/A	#N/A
0.0480534	-0.0497094	-0.0785311	-0.0526729	2	-0.064774	0.396016	0.494757	-0.117651	sp|Q9BY32|ITPA_HUMAN	ITPA	ITPA_HUMAN Inosine triphosphate pyrophosphatase	#N/A	#N/A	#N/A	#N/A	#N/A	#N/A	#N/A	#N/A	#N/A	ITPA	#N/A	#N/A	#N/A
-0.0173865	0.0171795	-0.136587	0.00585118	4	-0.0652642	0.280789	0.512257	-0.113842	sp|O95302|FKBP9_HUMAN	FKBP9	FKBP9_HUMAN Peptidyl-prolyl cis-trans isomerase FKBP9	FKBP9	#N/A	#N/A	#N/A	#N/A	#N/A	#N/A	#N/A	#N/A	#N/A	#N/A	#N/A	#N/A
-0.114651	0.106207	-0.0466374	-0.0925717	4	-0.0653824	0.18096	0.540465	-0.106696	sp|P08069|IGF1R_HUMAN	IGF1R	IGF1R_HUMAN Insulin-like growth factor 1 receptor	#N/A	#N/A	#N/A	#N/A	#N/A	IGF1R	#N/A	#N/A	#N/A	#N/A	#N/A	#N/A	#N/A
0.0170687	-0.0172731	-0.0441939	-0.0868322	7	-0.0654109	0.838359	0.442541	-0.124031	sp|Q13561-2|DCTN2_HUMAN	DCTN2	DCTN2_HUMAN Isoform 2 of Dynactin subunit 2	#N/A	#N/A	#N/A	#N/A	#N/A	#N/A	#N/A	#N/A	#N/A	#N/A	#N/A	#N/A	#N/A
-0.0344302	0.0336277	-0.113723	-0.0181121	12	-0.0655161	0.408091	0.466925	-0.11727	sp|P62847-4|RS24_HUMAN	RPS24	RS24_HUMAN Isoform 4 of 40S ribosomal protein S24	#N/A	#N/A	#N/A	#N/A	#N/A	#N/A	#N/A	#N/A	#N/A	#N/A	#N/A	#N/A	#N/A
-0.0449011	0.0435458	0.00288693	-0.136498	3	-0.066128	0.28406	0.483869	-0.113517	sp|P40121|CAPG_HUMAN	CAPG	CAPG_HUMAN Macrophage-capping protein	#N/A	#N/A	#N/A	#N/A	#N/A	#N/A	#N/A	#N/A	#N/A	#N/A	#N/A	#N/A	#N/A
-0.0540734	0.0521197	-0.175084	0.0406556	1	-0.0662373	0.184306	0.519652	-0.106795	sp|O14639|ABLM1_HUMAN	ABLIM1	ABLM1_HUMAN Actin-binding LIM protein 1	#N/A	#N/A	#N/A	#N/A	#N/A	#N/A	#N/A	#N/A	#N/A	#N/A	#N/A	#N/A	#N/A
0.0170196	-0.0172227	-0.0633045	-0.0695771	7	-0.0663392	0.820995	0.465295	-0.128215	sp|P13861|KAP2_HUMAN	PRKAR2A	KAP2_HUMAN cAMP-dependent protein kinase type II-alpha regulatory subunit	#N/A	#N/A	#N/A	#N/A	#N/A	#N/A	#N/A	#N/A	#N/A	#N/A	#N/A	#N/A	#N/A
0.128829	-0.141472	-0.12662	-0.018926	1	-0.0664519	0.147495	0.540926	-0.102949	sp|P61077-3|UB2D3_HUMAN	UBE2D3	UB2D3_HUMAN Isoform 3 of Ubiquitin-conjugating enzyme E2 D3	#N/A	#N/A	#N/A	#N/A	#N/A	#N/A	#N/A	#N/A	#N/A	#N/A	#N/A	#N/A	#N/A
0.0572729	-0.0596409	-0.0980568	-0.0373679	24	-0.0665284	0.349358	0.475259	-0.11757	sp|P02794|FRIH_HUMAN	FTH1	FRIH_HUMAN Ferritin heavy chain	#N/A	#N/A	#N/A	#N/A	#N/A	#N/A	#N/A	#N/A	#N/A	#N/A	#N/A	#N/A	#N/A
0.0451701	-0.0466302	-0.108405	-0.0265606	8	-0.0667529	0.406304	0.458688	-0.118885	sp|Q9Y2A7-2|NCKP1_HUMAN	NCKAP1	NCKP1_HUMAN Isoform 2 of Nck-associated protein 1	#N/A	#N/A	#N/A	#N/A	#N/A	#N/A	#N/A	#N/A	#N/A	#N/A	#N/A	#N/A	#N/A
-0.00861967	0.00856848	-0.110663	-0.0229072	2	-0.0667593	0.440013	0.482539	-0.122559	sp|Q15418-2|KS6A1_HUMAN	RPS6KA1	KS6A1_HUMAN Isoform 2 of Ribosomal protein S6 kinase alpha-1	#N/A	#N/A	#N/A	#N/A	#N/A	#N/A	#N/A	#N/A	#N/A	#N/A	#N/A	#N/A	#N/A
-0.0134948	0.0133697	-0.0552358	-0.0787848	27	-0.0669478	1.1798	0.422999	-0.129277	sp|P63010-2|AP2B1_HUMAN	AP2B1	AP2B1_HUMAN Isoform 2 of AP-2 complex subunit beta	#N/A	#N/A	#N/A	#N/A	#N/A	#N/A	#N/A	#N/A	#N/A	#N/A	#N/A	#N/A	#N/A
0.0343053	-0.0351409	-0.028732	-0.106193	2	-0.0670447	0.484538	0.450778	-0.121454	sp|Q9UBU8|MO4L1_HUMAN	MORF4L1	MO4L1_HUMAN Mortality factor 4-like protein 1	#N/A	#N/A	#N/A	#N/A	#N/A	#N/A	#N/A	#N/A	MORF4L1	#N/A	#N/A	#N/A	#N/A
0.0379025	-0.0389252	-0.0877809	-0.0476981	14	-0.0672282	0.525159	0.457086	-0.123734	sp|P49588|SYAC_HUMAN	AARS	SYAC_HUMAN Alanine--tRNA ligase, cytoplasmic	#N/A	#N/A	#N/A	#N/A	#N/A	#N/A	#N/A	#N/A	#N/A	#N/A	#N/A	#N/A	#N/A
0.0332388	-0.0340227	-0.0714774	-0.0646785	10	-0.067686	0.536168	0.470685	-0.1268	sp|O00231-2|PSD11_HUMAN	PSMD11	PSD11_HUMAN Isoform 2 of 26S proteasome non-ATPase regulatory subunit 11	#N/A	#N/A	#N/A	#N/A	#N/A	#N/A	#N/A	#N/A	#N/A	#N/A	#N/A	#N/A	#N/A
-0.139646	0.127314	-0.0570526	-0.0907121	6	-0.0677163	0.154244	0.544393	-0.106718	sp|Q96EY1|DNJA3_HUMAN	DNAJA3	DNJA3_HUMAN DnaJ homolog subfamily A member 3, mitochondrial	#N/A	#N/A	#N/A	#N/A	#N/A	#N/A	#N/A	#N/A	#N/A	#N/A	#N/A	#N/A	#N/A
0.0242143	-0.0246277	-0.268814	0.132464	1	-0.0679683	0.101151	0.587211	-0.0968045	sp|Q8NC67|NETO2_HUMAN	NETO2	NETO2_HUMAN Neuropilin and tolloid-like protein 2	#N/A	#N/A	#N/A	#N/A	#N/A	#N/A	#N/A	#N/A	#N/A	#N/A	#N/A	#N/A	#N/A
0.178069	-0.203185	-0.0289348	-0.132124	10	-0.067972	0.106167	0.576931	-0.0974528	sp|P05455|LA_HUMAN	SSB	LA_HUMAN Lupus La protein	#N/A	#N/A	#N/A	#N/A	#N/A	#N/A	#N/A	#N/A	SSB	#N/A	#N/A	#N/A	#N/A
0.0588808	-0.0613866	-0.0664485	-0.0722194	6	-0.0680811	0.336975	0.48977	-0.121529	sp|P25788|PSA3_HUMAN	PSMA3	PSA3_HUMAN Proteasome subunit alpha type-3	#N/A	#N/A	#N/A	#N/A	#N/A	#N/A	#N/A	#N/A	#N/A	#N/A	#N/A	#N/A	#N/A
-0.0587648	0.0564646	-0.108854	-0.0296782	10	-0.0681159	0.352902	0.461857	-0.119522	sp|P49792|RBP2_HUMAN	RANBP2	RBP2_HUMAN E3 SUMO-protein ligase RanBP2	#N/A	#N/A	#N/A	#N/A	#N/A	#N/A	#N/A	#N/A	#N/A	#N/A	#N/A	#N/A	#N/A
-0.0103527	0.010279	-0.0453082	-0.0921244	3	-0.0686794	0.772828	0.440717	-0.130674	sp|Q15717|ELAV1_HUMAN	ELAVL1	ELAV1_HUMAN ELAV-like protein 1	#N/A	#N/A	#N/A	#N/A	#N/A	#N/A	#N/A	#N/A	#N/A	#N/A	#N/A	#N/A	#N/A
-0.000315365	0.000315382	-0.0412	-0.0971001	16	-0.0691501	0.611722	0.462231	-0.130978	sp|Q9Y230|RUVB2_HUMAN	RUVBL2	RUVB2_HUMAN RuvB-like 2	#N/A	#N/A	#N/A	#N/A	#N/A	#N/A	#N/A	#N/A	#N/A	#N/A	#N/A	#N/A	#N/A
-0.0531524	0.0512635	-0.0607118	-0.0799762	8	-0.0693996	0.392255	0.471211	-0.125476	sp|Q07954|LRP1_HUMAN	LRP1	LRP1_HUMAN Prolow-density lipoprotein receptor-related protein 1	#N/A	#N/A	#N/A	#N/A	#N/A	#N/A	#N/A	#N/A	#N/A	#N/A	#N/A	#N/A	#N/A
0.110599	-0.119787	-0.119893	-0.0281862	4	-0.0694458	0.183069	0.510037	-0.111294	sp|Q9BT67|NFIP1_HUMAN	NDFIP1	NFIP1_HUMAN NEDD4 family-interacting protein 1	#N/A	#N/A	#N/A	#N/A	#N/A	#N/A	#N/A	#N/A	#N/A	#N/A	#N/A	#N/A	#N/A
0.00912007	-0.00917809	-0.0343196	-0.106146	6	-0.0702036	0.542665	0.453748	-0.130718	sp|O14976|GAK_HUMAN	GAK	GAK_HUMAN Cyclin-G-associated kinase	#N/A	#N/A	#N/A	#N/A	#N/A	#N/A	#N/A	#N/A	#N/A	#N/A	#N/A	#N/A	#N/A
0.0402959	-0.0414537	-0.325981	0.183376	1	-0.0707235	0.0820199	0.59923	-0.0933104	sp|Q5HYK3|COQ5_HUMAN	COQ5	COQ5_HUMAN 2-methoxy-6-polyprenyl-1,4-benzoquinol methylase, mitochondrial	#N/A	#N/A	#N/A	#N/A	COQ5	#N/A	#N/A	#N/A	#N/A	#N/A	#N/A	#N/A	#N/A
-0.0484058	0.0468342	-0.0713169	-0.0722124	4	-0.0709789	0.424604	0.465852	-0.129613	sp|P05386|RLA1_HUMAN	RPLP1	RLA1_HUMAN 60S acidic ribosomal protein P1	#N/A	#N/A	#N/A	#N/A	#N/A	#N/A	#N/A	#N/A	#N/A	#N/A	#N/A	#N/A	#N/A
-0.0718691	0.0684582	0.00577632	-0.151353	1	-0.0710828	0.244042	0.463671	-0.117427	sp|Q8WYA6|CTBL1_HUMAN	CTNNBL1	CTBL1_HUMAN Beta-catenin-like protein 1	#N/A	#N/A	#N/A	#N/A	#N/A	#N/A	#N/A	#N/A	#N/A	#N/A	#N/A	#N/A	#N/A
-0.0699564	0.0667206	-0.0239995	-0.121492	7	-0.071128	0.306221	0.453528	-0.121806	sp|Q9NV96|CC50A_HUMAN	TMEM30A	CC50A_HUMAN Cell cycle control protein 50A	#N/A	#N/A	#N/A	#N/A	#N/A	#N/A	#N/A	#N/A	#N/A	#N/A	#N/A	#N/A	#N/A
-0.0736579	0.0700792	-0.0727893	-0.0742972	12	-0.0717539	0.300599	0.476707	-0.125472	sp|Q27J81|INF2_HUMAN	INF2	INF2_HUMAN Inverted formin-2	#N/A	#N/A	#N/A	#N/A	#N/A	#N/A	#N/A	#N/A	#N/A	#N/A	#N/A	#N/A	#N/A
0.102448	-0.110283	-0.0854824	-0.0662048	26	-0.0719262	0.206767	0.501309	-0.118533	sp|P26641|EF1G_HUMAN	EEF1G	EF1G_HUMAN Elongation factor 1-gamma	#N/A	#N/A	#N/A	#N/A	#N/A	#N/A	#N/A	#N/A	#N/A	#N/A	#N/A	#N/A	#N/A
0.00613206	-0.00615824	-0.0988423	-0.0451135	2	-0.0719648	0.670823	0.437521	-0.136411	sp|Q12768|STRUM_HUMAN	KIAA0196	STRUM_HUMAN WASH complex subunit strumpellin	#N/A	#N/A	#N/A	#N/A	#N/A	#N/A	#N/A	#N/A	#N/A	#N/A	#N/A	#N/A	#N/A
0.0085348	-0.00858559	-0.130538	-0.0138588	5	-0.0721731	0.36689	0.464232	-0.129119	sp|Q15847|ADIRF_HUMAN	ADIRF	ADIRF_HUMAN Adipogenesis regulatory factor	#N/A	#N/A	#N/A	#N/A	#N/A	#N/A	#N/A	#N/A	ADIRF	#N/A	#N/A	#N/A	#N/A
0.0823719	-0.0873614	-0.114439	-0.0352269	1	-0.0723381	0.261339	0.466036	-0.121852	sp|Q13418|ILK_HUMAN	ILK	ILK_HUMAN Integrin-linked protein kinase	#N/A	#N/A	#N/A	#N/A	#N/A	#N/A	#N/A	#N/A	#N/A	#N/A	#N/A	#N/A	#N/A
-0.0901531	0.0848494	-0.0537742	-0.0972696	1	-0.07287	0.255773	0.47458	-0.123474	sp|O43795|MYO1B_HUMAN	MYO1B	MYO1B_HUMAN Unconventional myosin-Ib	#N/A	#N/A	#N/A	#N/A	#N/A	#N/A	#N/A	#N/A	#N/A	#N/A	#N/A	#N/A	#N/A
0.0880658	-0.0937931	-0.0326204	-0.11896	1	-0.0729264	0.245093	0.466427	-0.121411	sp|P50579|MAP2_HUMAN	METAP2	MAP2_HUMAN Methionine aminopeptidase 2	#N/A	#N/A	#N/A	#N/A	#N/A	#N/A	#N/A	#N/A	#N/A	#N/A	#N/A	#N/A	#N/A
-0.0138768	0.0137447	-0.157844	0.0112948	3	-0.0732088	0.264411	0.474586	-0.124996	sp|Q9BY43|CHM4A_HUMAN	CHMP4A	CHM4A_HUMAN Charged multivesicular body protein 4a	#N/A	#N/A	#N/A	#N/A	#N/A	#N/A	CHMP4A	#N/A	#N/A	#N/A	#N/A	#N/A	CHMP4A
0.060751	-0.0634221	-0.0548034	-0.0943888	3	-0.0732605	0.359307	0.453306	-0.129627	sp|P54619-3|AAKG1_HUMAN	PRKAG1	AAKG1_HUMAN Isoform 3 of 5'-AMP-activated protein kinase subunit gamma-1	#N/A	#N/A	#N/A	#N/A	#N/A	#N/A	#N/A	#N/A	#N/A	#N/A	#N/A	PRKAG1	#N/A
-0.115983	0.107349	0.0100601	-0.165763	27	-0.073534	0.18119	0.473412	-0.114518	sp|Q96RL7|VP13A_HUMAN	VPS13A	VP13A_HUMAN Vacuolar protein sorting-associated protein 13A	#N/A	#N/A	#N/A	#N/A	#N/A	#N/A	#N/A	#N/A	#N/A	#N/A	#N/A	#N/A	#N/A
-0.156769	0.141391	-0.0384761	-0.123992	7	-0.073545	0.149383	0.514732	-0.112267	sp|Q5T3F8|TM63B_HUMAN	TMEM63B	TM63B_HUMAN Transmembrane protein 63B	#N/A	#N/A	#N/A	#N/A	#N/A	#N/A	#N/A	#N/A	#N/A	#N/A	#N/A	#N/A	#N/A
-0.0602873	0.0578686	-0.131818	-0.0184813	1	-0.0739404	0.335471	0.430274	-0.127075	sp|Q9BY44|EIF2A_HUMAN	EIF2A	EIF2A_HUMAN Eukaryotic translation initiation factor 2A	#N/A	#N/A	#N/A	#N/A	#N/A	#N/A	#N/A	#N/A	#N/A	#N/A	#N/A	#N/A	#N/A
0.0427992	-0.0441078	-0.0878583	-0.0618303	20	-0.07419	0.493862	0.432658	-0.136039	sp|P41252|SYIC_HUMAN	IARS	SYIC_HUMAN Isoleucine--tRNA ligase, cytoplasmic	#N/A	#N/A	#N/A	#N/A	#N/A	#N/A	#N/A	#N/A	#N/A	#N/A	#N/A	#N/A	#N/A
-0.117489	0.108638	-0.0685852	-0.08887	4	-0.0743018	0.200913	0.490779	-0.121108	sp|O75600-2|KBL_HUMAN	GCAT	KBL_HUMAN Isoform 2 of 2-amino-3-ketobutyrate coenzyme A ligase, mitochondrial	#N/A	#N/A	#N/A	#N/A	#N/A	#N/A	#N/A	#N/A	#N/A	#N/A	#N/A	#N/A	#N/A
-0.0976753	0.0914796	-0.261699	0.106016	1	-0.0747438	0.117914	0.520536	-0.105756	sp|Q96AG3|S2546_HUMAN	SLC25A46	S2546_HUMAN Solute carrier family 25 member 46	#N/A	#N/A	#N/A	#N/A	SLC25A46	#N/A	#N/A	#N/A	#N/A	#N/A	#N/A	#N/A	#N/A
0.0677235	-0.07106	-0.116435	-0.0373872	15	-0.0752429	0.330816	0.432697	-0.129761	sp|P54577|SYYC_HUMAN	YARS	SYYC_HUMAN Tyrosine--tRNA ligase, cytoplasmic	#N/A	#N/A	#N/A	#N/A	#N/A	#N/A	#N/A	#N/A	#N/A	#N/A	#N/A	#N/A	#N/A
-0.0690619	0.0659065	-0.090854	-0.0631295	16	-0.075414	0.337306	0.452074	-0.132563	sp|P04899-4|GNAI2_HUMAN	GNAI2	GNAI2_HUMAN Isoform sGi2 of Guanine nucleotide-binding protein G(i) subunit alpha-2	#N/A	#N/A	#N/A	#N/A	#N/A	#N/A	#N/A	#N/A	#N/A	#N/A	#N/A	#N/A	#N/A
-0.0626391	0.0600322	-0.0813727	-0.0722068	9	-0.0754863	0.362964	0.452231	-0.134435	sp|Q13439-5|GOGA4_HUMAN	GOLGA4	GOGA4_HUMAN Isoform 5 of Golgin subfamily A member 4	#N/A	#N/A	GOLGA4	#N/A	#N/A	#N/A	#N/A	#N/A	#N/A	#N/A	#N/A	#N/A	#N/A
0.0989935	-0.10629	-0.0892933	-0.0690546	5	-0.0755258	0.22496	0.475595	-0.125221	sp|Q9H0A8|COMD4_HUMAN	COMMD4	COMD4_HUMAN COMM domain-containing protein 4	#N/A	#N/A	#N/A	#N/A	#N/A	#N/A	#N/A	#N/A	#N/A	#N/A	#N/A	#N/A	#N/A
0.0355566	-0.036455	-0.0887455	-0.0634029	2	-0.075625	0.589204	0.415455	-0.140522	sp|Q9Y5Y2|NUBP2_HUMAN	NUBP2	NUBP2_HUMAN Cytosolic Fe-S cluster assembly factor NUBP2	#N/A	#N/A	#N/A	#N/A	#N/A	#N/A	#N/A	#N/A	#N/A	#N/A	#N/A	#N/A	#N/A
-0.00582709	0.00580356	-0.0811667	-0.0706042	20	-0.0758737	1.96377	0.356631	-0.1494	sp|Q9BXS5-2|AP1M1_HUMAN	AP1M1	AP1M1_HUMAN Isoform 2 of AP-1 complex subunit mu-1	#N/A	#N/A	#N/A	#N/A	#N/A	#N/A	#N/A	#N/A	#N/A	#N/A	#N/A	#N/A	#N/A
0.00217171	-0.00217507	-0.0847943	-0.067268	37	-0.0760295	1.22509	0.397109	-0.149362	sp|P48643|TCPE_HUMAN	CCT5	TCPE_HUMAN T-complex protein 1 subunit epsilon	#N/A	#N/A	#N/A	#N/A	#N/A	#N/A	#N/A	#N/A	#N/A	#N/A	#N/A	#N/A	#N/A
0.052841	-0.0548502	-0.107314	-0.0469738	32	-0.0761394	0.431319	0.415248	-0.135546	sp|Q13428-4|TCOF_HUMAN	TCOF1	TCOF_HUMAN Isoform 4 of Treacle protein	#N/A	#N/A	#N/A	#N/A	#N/A	#N/A	#N/A	#N/A	TCOF1	#N/A	#N/A	#N/A	#N/A
0.0351978	-0.036078	-0.0462907	-0.107504	7	-0.0764573	0.605647	0.389811	-0.139782	sp|Q9NVD7|PARVA_HUMAN	PARVA	PARVA_HUMAN Alpha-parvin	#N/A	#N/A	#N/A	#N/A	#N/A	#N/A	#N/A	#N/A	#N/A	#N/A	#N/A	#N/A	#N/A
-0.0529258	0.0510527	-0.104747	-0.0500798	7	-0.0764771	0.448179	0.412328	-0.136875	sp|Q9H3P2|NELFA_HUMAN	NELFA	NELFA_HUMAN Negative elongation factor A	#N/A	#N/A	#N/A	#N/A	#N/A	#N/A	#N/A	#N/A	NELFA	#N/A	#N/A	#N/A	#N/A
0.0487491	-0.0504542	-0.146526	-0.00903669	1	-0.0769287	0.329762	0.419549	-0.131554	sp|P49662|CASP4_HUMAN	CASP4	CASP4_HUMAN Caspase-4	#N/A	#N/A	#N/A	#N/A	#N/A	#N/A	#N/A	#N/A	#N/A	#N/A	#N/A	#N/A	#N/A
-0.00174014	0.00173804	-0.120138	-0.0352442	9	-0.0776898	0.497667	0.423935	-0.143212	sp|Q5M775|CYTSB_HUMAN	SPECC1	CYTSB_HUMAN Cytospin-B	#N/A	#N/A	#N/A	#N/A	#N/A	#N/A	#N/A	#N/A	SPECC1	#N/A	#N/A	#N/A	#N/A
-0.0684926	0.0653877	-0.235486	0.0767233	1	-0.077829	0.149088	0.486328	-0.116188	sp|Q92934|BAD_HUMAN	BAD	BAD_HUMAN Bcl2 antagonist of cell death	#N/A	#N/A	#N/A	#N/A	#N/A	#N/A	#N/A	#N/A	#N/A	#N/A	#N/A	#N/A	#N/A
0.0340451	-0.034868	-0.131588	-0.0251037	1	-0.0779347	0.441999	0.399986	-0.138324	sp|P09497|CLCB_HUMAN	CLTB	CLCB_HUMAN Clathrin light chain B	#N/A	#N/A	#N/A	#N/A	#N/A	#N/A	#N/A	#N/A	#N/A	#N/A	#N/A	#N/A	#N/A
-0.00762277	0.0075827	-0.0804962	-0.0759517	5	-0.078204	1.3488	0.378081	-0.153964	sp|P35249|RFC4_HUMAN	RFC4	RFC4_HUMAN Replication factor C subunit 4	#N/A	#N/A	#N/A	#N/A	#N/A	#N/A	#N/A	#N/A	RFC4	#N/A	#N/A	#N/A	#N/A
-0.00886113	0.00880712	-0.0785284	-0.0795999	1	-0.0790371	1.15519	0.389397	-0.155325	sp|Q7L5N1|CSN6_HUMAN	COPS6	CSN6_HUMAN COP9 signalosome complex subunit 6	#N/A	#N/A	#N/A	#N/A	#N/A	#N/A	#N/A	#N/A	#N/A	#N/A	#N/A	#N/A	#N/A
-0.0265795	0.0260987	-0.0817444	-0.0773633	4	-0.0793135	0.694586	0.400199	-0.150663	sp|Q9HAV4|XPO5_HUMAN	XPO5	XPO5_HUMAN Exportin-5	#N/A	#N/A	#N/A	#N/A	#N/A	#N/A	#N/A	#N/A	#N/A	#N/A	#N/A	#N/A	#N/A
-0.0503201	0.0486239	-0.0858122	-0.0746213	5	-0.0793686	0.453254	0.419493	-0.144362	sp|Q8WWI5|CTL1_HUMAN	SLC44A1	CTL1_HUMAN Choline transporter-like protein 1	#N/A	#N/A	#N/A	#N/A	#N/A	#N/A	#N/A	#N/A	#N/A	#N/A	#N/A	#N/A	#N/A
-0.0346948	0.03388	0.000862407	-0.160646	7	-0.0794842	0.303299	0.425977	-0.135239	sp|Q13530|SERC3_HUMAN	SERINC3	SERC3_HUMAN Serine incorporator 3	#N/A	#N/A	#N/A	#N/A	#N/A	#N/A	#N/A	#N/A	#N/A	#N/A	#N/A	#N/A	#N/A
0.0242344	-0.0246484	-0.0757476	-0.0841867	9	-0.0797602	0.74331	0.394903	-0.151981	sp|Q9UQE7|SMC3_HUMAN	SMC3	SMC3_HUMAN Structural maintenance of chromosomes protein 3	#N/A	#N/A	#N/A	#N/A	#N/A	#N/A	#N/A	#N/A	SMC3	#N/A	#N/A	#N/A	#N/A
-0.15989	0.143925	-0.0828376	-0.0928524	1	-0.0798622	0.159985	0.486688	-0.12249	sp|Q9BW92|SYTM_HUMAN	TARS2	SYTM_HUMAN Threonine--tRNA ligase, mitochondrial	#N/A	#N/A	#N/A	#N/A	TARS2	#N/A	#N/A	#N/A	#N/A	#N/A	#N/A	#N/A	#N/A
-0.244581	0.209065	0.064993	-0.261421	1	-0.0804562	0.0953442	0.520197	-0.103223	sp|P55265-4|DSRAD_HUMAN	ADAR	DSRAD_HUMAN Isoform 4 of Double-stranded RNA-specific adenosine deaminase	#N/A	#N/A	#N/A	#N/A	#N/A	#N/A	#N/A	#N/A	#N/A	#N/A	#N/A	#N/A	#N/A
0.0532178	-0.0552562	-0.118922	-0.0449914	3	-0.0809374	0.447683	0.38364	-0.143091	sp|P67936|TPM4_HUMAN	TPM4	TPM4_HUMAN Tropomyosin alpha-4 chain	#N/A	#N/A	#N/A	#N/A	#N/A	#N/A	#N/A	#N/A	#N/A	#N/A	#N/A	#N/A	#N/A
0.0824509	-0.0874501	-0.126223	-0.0421935	3	-0.0817087	0.295211	0.413243	-0.137378	sp|Q9NZL4|HPBP1_HUMAN	HSPBP1	HPBP1_HUMAN Hsp70-binding protein 1	#N/A	#N/A	#N/A	#N/A	#N/A	#N/A	#N/A	#N/A	#N/A	#N/A	#N/A	#N/A	#N/A
-0.0913716	0.0859277	-0.0220708	-0.147296	5	-0.0819616	0.27045	0.410208	-0.134687	sp|P40763|STAT3_HUMAN	STAT3	STAT3_HUMAN Signal transducer and activator of transcription 3	#N/A	#N/A	#N/A	#N/A	#N/A	#N/A	#N/A	#N/A	#N/A	#N/A	#N/A	#N/A	#N/A
0.0058135	-0.00583702	-0.102677	-0.0615692	10	-0.0821116	0.8703	0.369351	-0.157494	sp|O95782|AP2A1_HUMAN	AP2A1	AP2A1_HUMAN AP-2 complex subunit alpha-1	#N/A	#N/A	#N/A	#N/A	#N/A	#N/A	#N/A	#N/A	#N/A	#N/A	#N/A	#N/A	#N/A
0.00452481	-0.00453896	-0.120402	-0.0451166	4	-0.0827522	0.572011	0.392307	-0.153839	sp|P52943|CRIP2_HUMAN	CRIP2	CRIP2_HUMAN Cysteine-rich protein 2	#N/A	#N/A	#N/A	#N/A	#N/A	#N/A	#N/A	#N/A	#N/A	#N/A	#N/A	#N/A	#N/A
0.0420868	-0.0433516	-0.135784	-0.0312257	23	-0.0828724	0.457563	0.369217	-0.146027	sp|Q9Y6B6|SAR1B_HUMAN	SAR1B	SAR1B_HUMAN GTP-binding protein SAR1b	#N/A	#N/A	#N/A	#N/A	#N/A	#N/A	#N/A	#N/A	#N/A	#N/A	#N/A	#N/A	#N/A
-0.0566539	0.0545129	-0.052313	-0.115738	6	-0.0829551	0.453969	0.3775	-0.147085	sp|Q9H2M9|RBGPR_HUMAN	RAB3GAP2	RBGPR_HUMAN Rab3 GTPase-activating protein non-catalytic subunit	#N/A	#N/A	#N/A	#N/A	#N/A	#N/A	#N/A	#N/A	#N/A	#N/A	#N/A	#N/A	#N/A
-0.105064	0.0979294	-0.0763898	-0.0967838	11	-0.0830195	0.249557	0.440045	-0.137904	sp|P11166|GTR1_HUMAN	SLC2A1	GTR1_HUMAN Solute carrier family 2, facilitated glucose transporter member 1	#N/A	#N/A	#N/A	#N/A	#N/A	SLC2A1	#N/A	#N/A	#N/A	#N/A	#N/A	#N/A	#N/A
-0.0638524	0.0611457	-0.0683057	-0.100548	8	-0.0830735	0.396669	0.40085	-0.147151	sp|Q9BT78|CSN4_HUMAN	COPS4	CSN4_HUMAN COP9 signalosome complex subunit 4	#N/A	#N/A	#N/A	#N/A	#N/A	#N/A	#N/A	#N/A	#N/A	#N/A	#N/A	#N/A	#N/A
-0.0389807	0.0379551	-0.0900942	-0.0789654	6	-0.084017	0.572099	0.383223	-0.155914	sp|Q9UHN6|TMEM2_HUMAN	TMEM2	TMEM2_HUMAN Transmembrane protein 2	#N/A	#N/A	#N/A	#N/A	#N/A	#N/A	#N/A	#N/A	#N/A	#N/A	#N/A	#N/A	#N/A
-0.300044	0.248258	-0.182884	-0.0369835	1	-0.0840411	0.0905393	0.533729	-0.107238	sp|Q96C90|PP14B_HUMAN	PPP1R14B	PP14B_HUMAN Protein phosphatase 1 regulatory subunit 14B	#N/A	#N/A	#N/A	#N/A	#N/A	#N/A	#N/A	#N/A	#N/A	PPP1R14B	#N/A	#N/A	#N/A
0.0376723	-0.0386824	-0.162916	-0.00694682	1	-0.0844261	0.332926	0.394621	-0.143869	sp|Q92990|GLMN_HUMAN	GLMN	GLMN_HUMAN Glomulin	#N/A	#N/A	#N/A	#N/A	#N/A	#N/A	#N/A	#N/A	#N/A	#N/A	#N/A	#N/A	#N/A
0.0307473	-0.031417	-0.0819238	-0.0877928	54	-0.0845235	0.654209	0.376693	-0.159112	sp|P08238|HS90B_HUMAN	HSP90AB1	HS90B_HUMAN Heat shock protein HSP 90-beta	#N/A	#N/A	#N/A	#N/A	#N/A	#N/A	#N/A	#N/A	#N/A	#N/A	#N/A	#N/A	#N/A
0.00883601	-0.00889055	-0.0949867	-0.0750945	4	-0.0850133	1.61144	0.313266	-0.165614	sp|P84103|SRSF3_HUMAN	SRSF3	SRSF3_HUMAN Serine/arginine-rich splicing factor 3	#N/A	#N/A	#N/A	#N/A	#N/A	#N/A	#N/A	#N/A	#N/A	#N/A	#N/A	#N/A	#N/A
0.169507	-0.192108	-0.18586	-0.0068345	3	-0.0850466	0.138465	0.466063	-0.121192	sp|P01857|IGHG1_HUMAN	IGHG1	IGHG1_HUMAN Ig gamma-1 chain C region	#N/A	#N/A	#N/A	#N/A	#N/A	#N/A	#N/A	#N/A	#N/A	#N/A	#N/A	#N/A	#N/A
0.0105602	-0.0106382	-0.0996337	-0.0706405	4	-0.0850981	1.30637	0.321029	-0.164295	sp|Q96EY5|MB12A_HUMAN	MVB12A	MB12A_HUMAN Multivesicular body subunit 12A	#N/A	#N/A	#N/A	#N/A	#N/A	#N/A	#N/A	#N/A	#N/A	#N/A	#N/A	#N/A	MVB12A
-0.00592975	0.00590548	-0.0808812	-0.0896745	6	-0.0852657	2.00884	0.311209	-0.168054	sp|Q9Y6M4-2|KC1G3_HUMAN	CSNK1G3	KC1G3_HUMAN Isoform 2 of Casein kinase I isoform gamma-3	#N/A	#N/A	#N/A	#N/A	#N/A	#N/A	#N/A	#N/A	#N/A	CSNK1G3	#N/A	#N/A	#N/A
-0.3196	0.26148	0.124024	-0.352728	1	-0.0852923	0.0745558	0.5419	-0.0973863	sp|P17612|KAPCA_HUMAN	PRKACA	KAPCA_HUMAN cAMP-dependent protein kinase catalytic subunit alpha	#N/A	#N/A	#N/A	#N/A	#N/A	#N/A	#N/A	#N/A	#N/A	#N/A	#N/A	#N/A	#N/A
0.0402051	-0.0413577	-0.0371623	-0.134648	5	-0.0853288	0.501741	0.353555	-0.151412	sp|Q99962|SH3G2_HUMAN	SH3GL2	SH3G2_HUMAN Endophilin-A1	#N/A	#N/A	#N/A	#N/A	#N/A	#N/A	SH3GL2	#N/A	#N/A	#N/A	#N/A	#N/A	#N/A
0.0652659	-0.0683588	-0.0544929	-0.119512	3	-0.0854559	0.392241	0.378217	-0.1488	sp|O76003|GLRX3_HUMAN	GLRX3	GLRX3_HUMAN Glutaredoxin-3	#N/A	#N/A	#N/A	#N/A	#N/A	#N/A	#N/A	#N/A	#N/A	#N/A	#N/A	#N/A	#N/A
0.0914159	-0.0976027	0.0334222	-0.212013	1	-0.086202	0.195871	0.417834	-0.131628	sp|Q9NVU7|SDA1_HUMAN	SDAD1	SDA1_HUMAN Protein SDA1 homolog	#N/A	#N/A	#N/A	#N/A	#N/A	#N/A	#N/A	#N/A	SDAD1	#N/A	#N/A	#N/A	#N/A
-0.0362081	0.0353215	-0.103352	-0.0701215	5	-0.0862933	0.676653	0.349739	-0.15997	sp|Q16629|SRSF7_HUMAN	SRSF7	SRSF7_HUMAN Serine/arginine-rich splicing factor 7	#N/A	#N/A	#N/A	#N/A	#N/A	#N/A	#N/A	#N/A	#N/A	#N/A	#N/A	#N/A	#N/A
-0.082333	0.077887	-0.231838	0.0544672	1	-0.0864625	0.178513	0.43233	-0.130206	sp|Q8N5I4|DHRSX_HUMAN	DHRSX	DHRSX_HUMAN Dehydrogenase/reductase SDR family member on chromosome X	#N/A	#N/A	#N/A	#N/A	#N/A	#N/A	#N/A	#N/A	#N/A	#N/A	#N/A	#N/A	#N/A
0.0262869	-0.0267746	-0.0371325	-0.136531	41	-0.0865878	0.523517	0.35588	-0.155639	sp|P18206|VINC_HUMAN	VCL	VINC_HUMAN Vinculin	#N/A	#N/A	#N/A	#N/A	#N/A	#N/A	#N/A	#N/A	#N/A	#N/A	#N/A	#N/A	#N/A
-0.0748323	0.0711415	-0.00321613	-0.173799	1	-0.0866623	0.281895	0.382774	-0.141546	sp|O75792|RNH2A_HUMAN	RNASEH2A	RNH2A_HUMAN Ribonuclease H2 subunit A	#N/A	#N/A	#N/A	#N/A	#N/A	#N/A	#N/A	#N/A	RNASEH2A	#N/A	#N/A	#N/A	#N/A
0.0745746	-0.0786405	-0.0987872	-0.0786865	2	-0.0867039	0.338646	0.399935	-0.150198	sp|P22466|GALA_HUMAN	GAL	GALA_HUMAN Galanin peptides	#N/A	#N/A	#N/A	#N/A	#N/A	#N/A	#N/A	#N/A	#N/A	#N/A	#N/A	#N/A	#N/A
0.0184335	-0.018672	-0.0184415	-0.155809	19	-0.087006	0.380856	0.385521	-0.152336	sp|Q9Y2Q5|LTOR2_HUMAN	LAMTOR2	LTOR2_HUMAN Ragulator complex protein LAMTOR2	#N/A	#N/A	#N/A	LAMTOR2	#N/A	#N/A	#N/A	#N/A	#N/A	#N/A	#N/A	LAMTOR2	#N/A
0.0112238	-0.0113118	-0.0861267	-0.0880056	19	-0.0870221	1.09603	0.347959	-0.170195	sp|Q99715|COCA1_HUMAN	COL12A1	COCA1_HUMAN Collagen alpha-1(XII) chain	#N/A	#N/A	#N/A	#N/A	#N/A	#N/A	#N/A	#N/A	#N/A	#N/A	#N/A	#N/A	#N/A
0.0339737	-0.0347931	-0.0316493	-0.143818	12	-0.0873241	0.47131	0.354552	-0.154341	sp|Q8N0X7|SPG20_HUMAN	SPG20	SPG20_HUMAN Spartin	#N/A	#N/A	#N/A	#N/A	#N/A	#N/A	#N/A	#N/A	#N/A	#N/A	#N/A	#N/A	#N/A
0.0366183	-0.0375721	-0.146619	-0.0290903	5	-0.0873779	0.449892	0.355751	-0.153431	sp|P19623|SPEE_HUMAN	SRM	SPEE_HUMAN Spermidine synthase	#N/A	#N/A	#N/A	#N/A	#N/A	#N/A	#N/A	#N/A	#N/A	#N/A	#N/A	#N/A	#N/A
0.0570767	-0.0594282	-0.0637755	-0.113358	18	-0.0873912	0.45311	0.363829	-0.155139	sp|P28066|PSA5_HUMAN	PSMA5	PSA5_HUMAN Proteasome subunit alpha type-5	#N/A	#N/A	#N/A	#N/A	#N/A	#N/A	#N/A	#N/A	#N/A	#N/A	#N/A	#N/A	#N/A
0.0786339	-0.0831681	-0.0616995	-0.117623	11	-0.0873941	0.331438	0.389835	-0.149239	sp|O14950|ML12B_HUMAN	MYL12B	ML12B_HUMAN Myosin regulatory light chain 12B	#N/A	#N/A	#N/A	#N/A	#N/A	#N/A	#N/A	#N/A	#N/A	#N/A	#N/A	#N/A	#N/A
0.012222	-0.0123263	-0.0850184	-0.0899796	12	-0.0874468	1.10471	0.340713	-0.170621	sp|Q7Z2W4|ZCCHV_HUMAN	ZC3HAV1	ZCCHV_HUMAN Zinc finger CCCH-type antiviral protein 1	#N/A	#N/A	#N/A	#N/A	#N/A	#N/A	#N/A	#N/A	#N/A	#N/A	#N/A	#N/A	#N/A
-0.139646	0.127314	-0.0784267	-0.110214	8	-0.0881545	0.202029	0.434584	-0.138952	sp|Q7L2H7|EIF3M_HUMAN	EIF3M	EIF3M_HUMAN Eukaryotic translation initiation factor 3 subunit M	#N/A	#N/A	#N/A	#N/A	#N/A	#N/A	#N/A	#N/A	#N/A	EIF3M	#N/A	#N/A	#N/A
-0.188951	0.167046	0.106693	-0.305095	2	-0.0882483	0.109527	0.471393	-0.114286	sp|Q9BWH2|FUND2_HUMAN	FUNDC2	FUND2_HUMAN FUN14 domain-containing protein 2	#N/A	#N/A	#N/A	#N/A	#N/A	#N/A	#N/A	#N/A	#N/A	#N/A	#N/A	#N/A	#N/A
-0.0178725	0.0176537	-0.0433732	-0.134805	14	-0.0889796	0.560974	0.34981	-0.162062	sp|O95747|OXSR1_HUMAN	OXSR1	OXSR1_HUMAN Serine/threonine-protein kinase OSR1	#N/A	#N/A	#N/A	#N/A	#N/A	#N/A	#N/A	#N/A	#N/A	OXSR1	#N/A	#N/A	#N/A
-0.0171132	0.0169125	-0.0263855	-0.152607	2	-0.0893959	0.419991	0.368171	-0.158121	sp|O43491|E41L2_HUMAN	EPB41L2	E41L2_HUMAN Band 4.1-like protein 2	#N/A	#N/A	#N/A	#N/A	#N/A	#N/A	#N/A	#N/A	#N/A	#N/A	#N/A	#N/A	#N/A
-0.0814441	0.077091	-0.0981961	-0.0850253	4	-0.0894342	0.336504	0.392447	-0.154319	sp|Q9NRX5|SERC1_HUMAN	SERINC1	SERC1_HUMAN Serine incorporator 1	SERINC1	#N/A	#N/A	#N/A	#N/A	#N/A	#N/A	#N/A	#N/A	#N/A	#N/A	#N/A	#N/A
0.0367126	-0.0376713	-0.0508583	-0.12913	1	-0.0895148	0.620707	0.323188	-0.161582	sp|Q14181|DPOA2_HUMAN	POLA2	DPOA2_HUMAN DNA polymerase alpha subunit B	#N/A	#N/A	#N/A	#N/A	#N/A	#N/A	#N/A	#N/A	POLA2	#N/A	#N/A	#N/A	#N/A
-0.025083	0.0246544	-0.0394331	-0.141345	9	-0.0901747	0.528436	0.340905	-0.161981	sp|P53367|ARFP1_HUMAN	ARFIP1	ARFP1_HUMAN Arfaptin-1	#N/A	#N/A	ARFIP1	#N/A	#N/A	#N/A	#N/A	#N/A	#N/A	#N/A	#N/A	#N/A	#N/A
-0.261645	0.221399	0.0411484	-0.261832	1	-0.090219	0.10428	0.477728	-0.114914	sp|Q9BQA1|MEP50_HUMAN	WDR77	MEP50_HUMAN Methylosome protein 50	#N/A	#N/A	#N/A	#N/A	#N/A	#N/A	#N/A	#N/A	#N/A	#N/A	#N/A	#N/A	#N/A
-0.0298392	0.0292345	-0.0809583	-0.102148	19	-0.0912506	0.773384	0.325199	-0.171724	sp|P54289|CA2D1_HUMAN	CACNA2D1	CA2D1_HUMAN Voltage-dependent calcium channel subunit alpha-2/delta-1	#N/A	#N/A	#N/A	#N/A	#N/A	#N/A	#N/A	#N/A	#N/A	#N/A	#N/A	#N/A	#N/A
-0.0227399	0.0223869	-0.0440734	-0.14011	8	-0.091915	0.563431	0.331783	-0.166195	sp|O60610|DIAP1_HUMAN	DIAPH1	DIAP1_HUMAN Protein diaphanous homolog 1	#N/A	#N/A	#N/A	#N/A	#N/A	#N/A	#N/A	#N/A	#N/A	#N/A	#N/A	#N/A	#N/A
0.0404628	-0.0416306	-0.05094	-0.135608	1	-0.0926903	0.590574	0.312496	-0.165825	sp|Q9NQ48|LZTL1_HUMAN	LZTFL1	LZTL1_HUMAN Leucine zipper transcription factor-like protein 1	#N/A	#N/A	#N/A	#N/A	#N/A	#N/A	#N/A	#N/A	#N/A	LZTFL1	#N/A	#N/A	#N/A
-0.0417949	0.0406182	-0.0575015	-0.129403	15	-0.092864	0.631057	0.30882	-0.167418	sp|P48444|COPD_HUMAN	ARCN1	COPD_HUMAN Coatomer subunit delta	#N/A	#N/A	#N/A	#N/A	#N/A	#N/A	#N/A	#N/A	#N/A	#N/A	#N/A	#N/A	#N/A
-0.287393	0.239543	0.188541	-0.423198	1	-0.0934031	0.0762585	0.517077	-0.103357	sp|Q8N6L1-2|KTAP2_HUMAN	KRTCAP2	KTAP2_HUMAN Isoform 2 of Keratinocyte-associated protein 2	KRTCAP2	#N/A	#N/A	#N/A	#N/A	#N/A	#N/A	#N/A	#N/A	#N/A	#N/A	#N/A	#N/A
-0.0632594	0.0606018	-0.0216098	-0.167927	5	-0.0934395	0.361664	0.339006	-0.156817	sp|Q96P70|IPO9_HUMAN	IPO9	IPO9_HUMAN Importin-9	#N/A	#N/A	#N/A	#N/A	#N/A	#N/A	#N/A	#N/A	#N/A	#N/A	#N/A	#N/A	#N/A
0.0158972	-0.0160742	-0.110296	-0.0774948	7	-0.0938069	1.26108	0.273014	-0.179397	sp|P10301|RRAS_HUMAN	RRAS	RRAS_HUMAN Ras-related protein R-Ras	#N/A	#N/A	#N/A	#N/A	#N/A	#N/A	#N/A	#N/A	#N/A	#N/A	#N/A	#N/A	#N/A
-0.0709351	0.0676103	-0.135415	-0.0555568	2	-0.0938235	0.413174	0.335206	-0.161777	sp|Q5W0Z9|ZDH20_HUMAN	ZDHHC20	ZDH20_HUMAN Probable palmitoyltransferase ZDHHC20	#N/A	#N/A	#N/A	#N/A	#N/A	#N/A	#N/A	#N/A	#N/A	#N/A	#N/A	#N/A	#N/A
-0.0105595	0.0104829	-0.0671311	-0.120742	11	-0.0938983	0.849448	0.308936	-0.17757	sp|P46778|RL21_HUMAN	RPL21	RL21_HUMAN 60S ribosomal protein L21	#N/A	#N/A	#N/A	#N/A	#N/A	#N/A	#N/A	#N/A	#N/A	#N/A	#N/A	#N/A	#N/A
-0.103994	0.0969992	-0.0650292	-0.130599	2	-0.094317	0.2888	0.370723	-0.155713	sp|Q96C19|EFHD2_HUMAN	EFHD2	EFHD2_HUMAN EF-hand domain-containing protein D2	#N/A	#N/A	#N/A	#N/A	#N/A	#N/A	#N/A	#N/A	#N/A	#N/A	#N/A	#N/A	#N/A
0.0681724	-0.0715544	-0.0872492	-0.105658	7	-0.0947625	0.396308	0.355658	-0.166114	sp|P62851|RS25_HUMAN	RPS25	RS25_HUMAN 40S ribosomal protein S25	#N/A	#N/A	#N/A	#N/A	#N/A	#N/A	#N/A	#N/A	#N/A	#N/A	#N/A	#N/A	#N/A
-0.16917	0.151398	-0.0835382	-0.123877	10	-0.0948219	0.180682	0.421636	-0.143333	sp|P51790-2|CLCN3_HUMAN	CLCN3	CLCN3_HUMAN Isoform 2 of H(+)/Cl(-) exchange transporter 3	#N/A	#N/A	#N/A	CLCN3	#N/A	#N/A	#N/A	#N/A	#N/A	#N/A	#N/A	#N/A	#N/A
-0.0136508	0.0135229	-0.0870824	-0.102918	1	-0.0949361	1.36665	0.274439	-0.184083	sp|Q9BW27|NUP85_HUMAN	NUP85	NUP85_HUMAN Nuclear pore complex protein Nup85	#N/A	#N/A	#N/A	#N/A	#N/A	#N/A	#N/A	#N/A	#N/A	#N/A	#N/A	#N/A	#N/A
0.12002	-0.130918	-0.108352	-0.093042	4	-0.0952481	0.231779	0.397681	-0.152226	sp|Q99729-3|ROAA_HUMAN	HNRNPAB	ROAA_HUMAN Isoform 3 of Heterogeneous nuclear ribonucleoprotein A/B	#N/A	#N/A	#N/A	#N/A	#N/A	#N/A	#N/A	#N/A	#N/A	#N/A	#N/A	#N/A	#N/A
-0.0174002	0.0171928	-0.0432284	-0.147532	7	-0.0952767	0.525602	0.328447	-0.171687	sp|P62910|RL32_HUMAN	RPL32	RL32_HUMAN 60S ribosomal protein L32	#N/A	#N/A	#N/A	#N/A	#N/A	#N/A	#N/A	#N/A	#N/A	#N/A	#N/A	#N/A	#N/A
0.120381	-0.131348	-0.0823122	-0.119824	1	-0.0955845	0.232475	0.394762	-0.152385	sp|Q16594|TAF9_HUMAN	TAF9	TAF9_HUMAN Transcription initiation factor TFIID subunit 9	#N/A	#N/A	#N/A	#N/A	#N/A	#N/A	#N/A	#N/A	TAF9	#N/A	#N/A	#N/A	#N/A
0.033591	-0.0343918	-0.0934191	-0.0986071	9	-0.0956127	0.666119	0.324464	-0.17902	sp|O00170|AIP_HUMAN	AIP	AIP_HUMAN AH receptor-interacting protein	#N/A	#N/A	#N/A	#N/A	#N/A	#N/A	#N/A	#N/A	#N/A	AIP	#N/A	#N/A	#N/A
-0.0799826	0.0757803	-0.090408	-0.106525	3	-0.0963652	0.365411	0.355787	-0.166636	sp|Q9Y5Z0|BACE2_HUMAN	BACE2	BACE2_HUMAN Beta-secretase 2	#N/A	#N/A	#N/A	#N/A	#N/A	#N/A	#N/A	#N/A	#N/A	#N/A	#N/A	#N/A	#N/A
0.0765617	-0.0808535	-0.105497	-0.0917272	7	-0.0964661	0.361972	0.356058	-0.166606	sp|Q2M389|WASH7_HUMAN	KIAA1033	WASH7_HUMAN WASH complex subunit 7	#N/A	#N/A	#N/A	#N/A	#N/A	#N/A	#N/A	#N/A	#N/A	#N/A	#N/A	#N/A	#N/A
0.046409	-0.0479516	-0.172537	-0.0222808	6	-0.0966377	0.389867	0.325319	-0.16415	sp|P06753-5|TPM3_HUMAN	TPM3	TPM3_HUMAN Isoform 5 of Tropomyosin alpha-3 chain	#N/A	#N/A	#N/A	#N/A	#N/A	#N/A	#N/A	#N/A	#N/A	#N/A	#N/A	#N/A	#N/A
0.00190775	-0.00191027	-0.154722	-0.0385834	1	-0.0966514	0.463215	0.340588	-0.173179	sp|P78346-2|RPP30_HUMAN	RPP30	RPP30_HUMAN Isoform 2 of Ribonuclease P protein subunit p30	#N/A	#N/A	#N/A	#N/A	#N/A	#N/A	#N/A	#N/A	RPP30	#N/A	#N/A	#N/A	#N/A
-0.0142882	0.014148	-0.0712783	-0.122213	4	-0.0966756	0.957345	0.279149	-0.182694	sp|Q13620|CUL4B_HUMAN	CUL4B	CUL4B_HUMAN Cullin-4B	#N/A	#N/A	#N/A	#N/A	#N/A	#N/A	#N/A	#N/A	CUL4B	#N/A	#N/A	#N/A	#N/A
-0.0317709	0.0310863	-0.0756928	-0.118396	3	-0.0967022	0.846335	0.279043	-0.179745	sp|Q08752|PPID_HUMAN	PPID	PPID_HUMAN Peptidyl-prolyl cis-trans isomerase D	#N/A	#N/A	#N/A	#N/A	#N/A	#N/A	#N/A	#N/A	#N/A	#N/A	#N/A	#N/A	#N/A
-0.000622626	0.000622271	-0.0621968	-0.132195	1	-0.0971959	0.65769	0.319578	-0.181673	sp|Q5EBL4|RIPL1_HUMAN	RILPL1	RIPL1_HUMAN RILP-like protein 1	#N/A	#N/A	#N/A	#N/A	#N/A	#N/A	#N/A	#N/A	#N/A	#N/A	#N/A	#N/A	#N/A
0.100167	-0.107644	-0.215041	0.00933539	36	-0.0991145	0.233818	0.351714	-0.151803	sp|O43854|EDIL3_HUMAN	EDIL3	EDIL3_HUMAN EGF-like repeat and discoidin I-like domain-containing protein 3	#N/A	#N/A	#N/A	#N/A	#N/A	#N/A	#N/A	#N/A	#N/A	#N/A	#N/A	#N/A	#N/A
0.150723	-0.168326	0.038735	-0.255509	1	-0.0995853	0.160138	0.392166	-0.13889	sp|O95104|SFR15_HUMAN	SCAF4	SFR15_HUMAN Splicing factor, arginine/serine-rich 15	#N/A	#N/A	#N/A	#N/A	#N/A	#N/A	#N/A	#N/A	SCAF4	#N/A	#N/A	#N/A	#N/A
0.040843	-0.042033	-0.0483056	-0.152174	2	-0.0996449	0.555548	0.286079	-0.175914	sp|Q07820|MCL1_HUMAN	MCL1	MCL1_HUMAN Induced myeloid leukemia cell differentiation protein Mcl-1	#N/A	#N/A	#N/A	#N/A	#N/A	#N/A	#N/A	#N/A	#N/A	#N/A	#N/A	#N/A	#N/A
0.14039	-0.155539	-0.210295	-0.00491762	3	-0.100032	0.193584	0.370693	-0.147083	sp|Q5T8P6|RBM26_HUMAN	RBM26	RBM26_HUMAN RNA-binding protein 26	#N/A	#N/A	#N/A	#N/A	#N/A	#N/A	#N/A	#N/A	#N/A	#N/A	#N/A	#N/A	#N/A
-0.0428468	0.041611	-0.0749811	-0.126754	1	-0.10025	0.686444	0.275933	-0.182428	sp|Q4KMP7|TB10B_HUMAN	TBC1D10B	TB10B_HUMAN TBC1 domain family member 10B	#N/A	#N/A	#N/A	#N/A	#N/A	#N/A	#N/A	#N/A	#N/A	TBC1D10B	#N/A	#N/A	#N/A
-0.012385	0.0122796	-0.0519305	-0.148774	2	-0.100299	0.566486	0.30818	-0.182373	sp|Q9H074|PAIP1_HUMAN	PAIP1	PAIP1_HUMAN Polyadenylate-binding protein-interacting protein 1	#N/A	#N/A	#N/A	#N/A	#N/A	#N/A	#N/A	#N/A	#N/A	PAIP1	#N/A	#N/A	#N/A
0.0363534	-0.0372932	-0.0874128	-0.114546	7	-0.10051	0.715514	0.28637	-0.18639	sp|Q08722|CD47_HUMAN	CD47	CD47_HUMAN Leukocyte surface antigen CD47	#N/A	#N/A	#N/A	#N/A	#N/A	CD47	#N/A	#N/A	#N/A	#N/A	#N/A	#N/A	#N/A
-0.0754453	0.0716952	-0.142904	-0.064506	2	-0.10183	0.422982	0.305957	-0.174557	tr|H0Y9R2|H0Y9R2_HUMAN	NNT	H0Y9R2_HUMAN NAD(P) transhydrogenase, mitochondrial (Fragment)	#N/A	#N/A	#N/A	#N/A	NNT	#N/A	#N/A	#N/A	#N/A	#N/A	#N/A	#N/A	#N/A
-0.0295854	0.0289909	-0.106563	-0.0992417	1	-0.102605	0.763725	0.286133	-0.193772	sp|Q9NRF9|DPOE3_HUMAN	POLE3	DPOE3_HUMAN DNA polymerase epsilon subunit 3	#N/A	#N/A	#N/A	#N/A	#N/A	#N/A	#N/A	#N/A	POLE3	#N/A	#N/A	#N/A	#N/A
0.0611714	-0.0638804	-0.0441782	-0.164893	1	-0.103181	0.447155	0.281694	-0.175805	sp|Q9P1T7-1|MDFIC_HUMAN	MDFIC	MDFIC_HUMAN Isoform 1 of MyoD family inhibitor domain-containing protein	#N/A	#N/A	#N/A	#N/A	#N/A	#N/A	#N/A	#N/A	#N/A	#N/A	#N/A	#N/A	#N/A
0.353741	-0.469669	-0.0960491	-0.226371	17	-0.103246	0.073703	0.52024	-0.112612	sp|Q8N6T3|ARFG1_HUMAN	ARFGAP1	ARFG1_HUMAN ADP-ribosylation factor GTPase-activating protein 1	#N/A	#N/A	#N/A	#N/A	#N/A	#N/A	#N/A	#N/A	#N/A	#N/A	#N/A	#N/A	#N/A
0.0231239	-0.0235006	-0.123876	-0.0833549	2	-0.103427	1.09215	0.235517	-0.19482	sp|P46531|NOTC1_HUMAN	NOTCH1	NOTC1_HUMAN Neurogenic locus notch homolog protein 1	#N/A	#N/A	#N/A	#N/A	#N/A	#N/A	#N/A	#N/A	#N/A	#N/A	#N/A	#N/A	#N/A
-0.0252546	0.0248201	-0.0656432	-0.141875	13	-0.103542	0.767448	0.255766	-0.189775	sp|Q8IWE2|NXP20_HUMAN	FAM114A1	NXP20_HUMAN Protein NOXP20	#N/A	#N/A	#N/A	#N/A	#N/A	#N/A	#N/A	#N/A	#N/A	FAM114A1	#N/A	#N/A	#N/A
-0.108181	0.100632	-0.150193	-0.0648658	7	-0.103755	0.306246	0.328198	-0.169316	sp|P33527|MRP1_HUMAN	ABCC1	MRP1_HUMAN Multidrug resistance-associated protein 1	#N/A	#N/A	#N/A	#N/A	#N/A	ABCC1	#N/A	#N/A	#N/A	#N/A	#N/A	#N/A	#N/A
-0.0914914	0.0860337	-0.0508098	-0.162447	1	-0.1039	0.354141	0.30656	-0.171776	sp|Q96SY0|VWA9_HUMAN	VWA9	VWA9_HUMAN von Willebrand factor A domain-containing protein 9	#N/A	#N/A	#N/A	#N/A	#N/A	#N/A	#N/A	#N/A	#N/A	#N/A	#N/A	#N/A	#N/A
-0.0221039	0.0217704	-0.133312	-0.0755526	5	-0.104266	0.954177	0.23893	-0.194429	sp|Q8TB96|TIP_HUMAN	ITFG1	TIP_HUMAN T-cell immunomodulatory protein	#N/A	#N/A	#N/A	#N/A	#N/A	#N/A	#N/A	#N/A	#N/A	#N/A	#N/A	#N/A	#N/A
0.102918	-0.110827	-0.135883	-0.0806182	5	-0.104296	0.298677	0.336601	-0.170869	sp|P06493|CDK1_HUMAN	CDK1	CDK1_HUMAN Cyclin-dependent kinase 1	#N/A	#N/A	#N/A	#N/A	#N/A	#N/A	#N/A	#N/A	#N/A	#N/A	#N/A	#N/A	#N/A
0.00896027	-0.00901636	-0.124668	-0.0845614	6	-0.104587	1.09609	0.244559	-0.200367	sp|P63098|CANB1_HUMAN	PPP3R1	CANB1_HUMAN Calcineurin subunit B type 1	#N/A	#N/A	#N/A	#N/A	#N/A	#N/A	#N/A	#N/A	#N/A	#N/A	#N/A	#N/A	#N/A
0.115883	-0.12601	0.0233894	-0.244297	2	-0.10539	0.208507	0.343305	-0.154896	sp|P51452|DUS3_HUMAN	DUSP3	DUS3_HUMAN Dual specificity protein phosphatase 3	#N/A	#N/A	#N/A	#N/A	#N/A	#N/A	#N/A	#N/A	DUSP3	#N/A	#N/A	#N/A	#N/A
0.0477515	-0.0493863	-0.0644329	-0.148369	1	-0.105584	0.612059	0.255046	-0.187142	sp|Q86Y56|HEAT2_HUMAN	HEATR2	HEAT2_HUMAN HEAT repeat-containing protein 2	#N/A	#N/A	#N/A	#N/A	#N/A	#N/A	#N/A	#N/A	#N/A	#N/A	#N/A	#N/A	#N/A
0.213247	-0.250327	-0.266413	0.0176286	12	-0.105852	0.130072	0.406182	-0.137143	sp|P69905|HBA_HUMAN	HBA1	HBA_HUMAN Hemoglobin subunit alpha	#N/A	#N/A	#N/A	#N/A	#N/A	#N/A	#N/A	#N/A	#N/A	#N/A	#N/A	#N/A	#N/A
0.0395607	-0.0406761	-0.147997	-0.0650587	5	-0.10597	0.682322	0.246213	-0.190013	sp|Q13188|STK3_HUMAN	STK3	STK3_HUMAN Serine/threonine-protein kinase 3	#N/A	#N/A	#N/A	#N/A	#N/A	#N/A	#N/A	#N/A	#N/A	#N/A	#N/A	#N/A	#N/A
0.0683519	-0.0717521	-0.102231	-0.113763	6	-0.106296	0.432271	0.308036	-0.186391	sp|P60900|PSA6_HUMAN	PSMA6	PSA6_HUMAN Proteasome subunit alpha type-6	#N/A	#N/A	#N/A	#N/A	#N/A	#N/A	#N/A	#N/A	#N/A	#N/A	#N/A	#N/A	#N/A
0.0337777	-0.0345875	-0.108645	-0.105512	10	-0.106674	0.706034	0.274162	-0.199682	sp|P62195|PRS8_HUMAN	PSMC5	PRS8_HUMAN 26S protease regulatory subunit 8	#N/A	#N/A	#N/A	#N/A	#N/A	#N/A	#N/A	#N/A	#N/A	#N/A	#N/A	#N/A	#N/A
-0.0135106	0.0133854	-0.113766	-0.1013	2	-0.107471	1.35927	0.228576	-0.208753	sp|Q9H773|DCTP1_HUMAN	DCTPP1	DCTP1_HUMAN dCTP pyrophosphatase 1	#N/A	#N/A	#N/A	#N/A	#N/A	#N/A	#N/A	#N/A	#N/A	#N/A	#N/A	#N/A	#N/A
0.0270041	-0.0275193	-0.0911348	-0.125035	1	-0.107827	1.00183	0.229928	-0.202644	sp|Q8N335|GPD1L_HUMAN	GPD1L	GPD1L_HUMAN Glycerol-3-phosphate dehydrogenase 1-like protein	#N/A	#N/A	#N/A	#N/A	#N/A	#N/A	#N/A	#N/A	#N/A	#N/A	#N/A	#N/A	#N/A
-0.0242321	0.0238318	-0.190563	-0.0258454	1	-0.108004	0.394061	0.299941	-0.184373	sp|Q9NRS6|SNX15_HUMAN	SNX15	SNX15_HUMAN Sorting nexin-15	#N/A	#N/A	#N/A	#N/A	#N/A	#N/A	#N/A	#N/A	#N/A	#N/A	#N/A	#N/A	#N/A
0.157417	-0.176721	-0.233637	-0.0020868	20	-0.10821	0.184842	0.351585	-0.153868	sp|P26599-3|PTBP1_HUMAN	PTBP1	PTBP1_HUMAN Isoform 3 of Polypyrimidine tract-binding protein 1	#N/A	#N/A	#N/A	#N/A	#N/A	#N/A	#N/A	#N/A	PTBP1	#N/A	#N/A	#N/A	#N/A
-0.220531	0.191248	-0.121901	-0.123841	1	-0.108229	0.159959	0.395521	-0.153322	sp|Q06055-2|AT5G2_HUMAN	ATP5G2	AT5G2_HUMAN Isoform 2 of ATP synthase F(0) complex subunit C2, mitochondrial	#N/A	#N/A	#N/A	#N/A	#N/A	#N/A	#N/A	#N/A	#N/A	#N/A	#N/A	#N/A	#N/A
0.0600298	-0.0626364	-0.115243	-0.104356	14	-0.108496	0.487159	0.289156	-0.1932	sp|Q14566|MCM6_HUMAN	MCM6	MCM6_HUMAN DNA replication licensing factor MCM6	#N/A	#N/A	#N/A	#N/A	#N/A	#N/A	#N/A	#N/A	MCM6	#N/A	#N/A	#N/A	#N/A
-0.0550006	0.0529806	-0.108564	-0.111137	3	-0.10884	0.533124	0.281735	-0.196461	sp|Q9UNE7|CHIP_HUMAN	STUB1	CHIP_HUMAN E3 ubiquitin-protein ligase CHIP	#N/A	#N/A	#N/A	#N/A	#N/A	#N/A	#N/A	#N/A	#N/A	#N/A	#N/A	#N/A	#N/A
0.274255	-0.338924	-0.22767	-0.0549993	1	-0.109	0.10576	0.443493	-0.133168	sp|Q9GZT8|GTPC1_HUMAN	NIF3L1	GTPC1_HUMAN Putative GTP cyclohydrolase 1 type 2 NIF3L1	#N/A	#N/A	#N/A	#N/A	#N/A	#N/A	#N/A	#N/A	#N/A	#N/A	#N/A	#N/A	#N/A
-0.00468605	0.00467087	-0.102318	-0.117408	1	-0.109856	1.91284	0.206345	-0.215878	sp|Q96FL8-3|S47A1_HUMAN	SLC47A1	S47A1_HUMAN Isoform 3 of Multidrug and toxin extrusion protein 1	#N/A	#N/A	#N/A	#N/A	#N/A	SLC47A1	#N/A	#N/A	#N/A	#N/A	#N/A	#N/A	#N/A
0.0122377	-0.0123424	-0.11788	-0.103138	34	-0.110457	1.55197	0.209551	-0.214758	sp|P07814|SYEP_HUMAN	EPRS	SYEP_HUMAN Bifunctional glutamate/proline--tRNA ligase	#N/A	#N/A	#N/A	#N/A	#N/A	#N/A	#N/A	#N/A	#N/A	#N/A	#N/A	#N/A	#N/A
0.118	-0.128518	-0.170011	-0.0616871	1	-0.11059	0.276038	0.313383	-0.174258	sp|Q86XZ4|SPAS2_HUMAN	SPATS2	SPAS2_HUMAN Spermatogenesis-associated serine-rich protein 2	#N/A	#N/A	#N/A	#N/A	#N/A	#N/A	#N/A	#N/A	#N/A	SPATS2	#N/A	#N/A	#N/A
-0.0359914	0.0351154	-0.0730786	-0.149927	69	-0.111065	0.772936	0.225784	-0.201077	sp|Q14204|DYHC1_HUMAN	DYNC1H1	DYHC1_HUMAN Cytoplasmic dynein 1 heavy chain 1	#N/A	#N/A	#N/A	#N/A	#N/A	#N/A	#N/A	#N/A	#N/A	#N/A	#N/A	#N/A	#N/A
0.020374	-0.0206659	-0.0959151	-0.12651	13	-0.111067	1.24787	0.209316	-0.211316	sp|P37108|SRP14_HUMAN	SRP14	SRP14_HUMAN Signal recognition particle 14 kDa protein	#N/A	#N/A	#N/A	#N/A	#N/A	#N/A	#N/A	#N/A	#N/A	SRP14	#N/A	#N/A	#N/A
-0.0274403	0.0269281	-0.0688741	-0.154348	3	-0.111355	0.741473	0.230052	-0.202225	sp|O60291-2|MGRN1_HUMAN	MGRN1	MGRN1_HUMAN Isoform 2 of E3 ubiquitin-protein ligase MGRN1	#N/A	#N/A	#N/A	#N/A	#N/A	#N/A	#N/A	#N/A	#N/A	#N/A	#N/A	#N/A	#N/A
0.0276082	-0.0281469	-0.149633	-0.0736843	4	-0.111389	0.815397	0.22526	-0.203596	sp|P28072|PSB6_HUMAN	PSMB6	PSB6_HUMAN Proteasome subunit beta type-6	#N/A	#N/A	#N/A	#N/A	#N/A	#N/A	#N/A	#N/A	#N/A	#N/A	#N/A	#N/A	#N/A
-0.0470724	0.045585	-0.0222389	-0.202546	2	-0.111649	0.379964	0.274717	-0.18566	sp|P22830-2|HEMH_HUMAN	FECH	HEMH_HUMAN Isoform 2 of Ferrochelatase, mitochondrial	#N/A	#N/A	#N/A	#N/A	FECH	#N/A	#N/A	#N/A	#N/A	#N/A	#N/A	#N/A	#N/A
0.0124839	-0.0125929	-0.0970471	-0.126527	14	-0.111732	1.51682	0.20116	-0.215138	sp|P14868|SYDC_HUMAN	DARS	SYDC_HUMAN Aspartate--tRNA ligase, cytoplasmic	#N/A	#N/A	#N/A	#N/A	#N/A	#N/A	#N/A	#N/A	#N/A	#N/A	#N/A	#N/A	#N/A
-0.0664114	0.0634882	-0.15831	-0.0683093	7	-0.111848	0.513485	0.244464	-0.193169	sp|Q15691|MARE1_HUMAN	MAPRE1	MARE1_HUMAN Microtubule-associated protein RP/EB family member 1	#N/A	#N/A	#N/A	#N/A	#N/A	#N/A	#N/A	#N/A	#N/A	#N/A	#N/A	#N/A	#N/A
0.118432	-0.12903	-0.0735552	-0.161313	2	-0.112135	0.279224	0.312132	-0.177631	sp|P46821|MAP1B_HUMAN	MAP1B	MAP1B_HUMAN Microtubule-associated protein 1B	#N/A	#N/A	#N/A	#N/A	#N/A	#N/A	#N/A	#N/A	#N/A	#N/A	#N/A	#N/A	#N/A
-0.049148	0.0475287	-0.0815493	-0.144722	23	-0.112326	0.675214	0.230083	-0.201394	sp|O14980|XPO1_HUMAN	XPO1	XPO1_HUMAN Exportin-1	#N/A	#N/A	#N/A	#N/A	#N/A	#N/A	#N/A	#N/A	#N/A	#N/A	#N/A	#N/A	#N/A
0.00978967	-0.00985647	-0.108443	-0.116283	9	-0.112329	1.5044	0.214149	-0.220005	sp|O43504|LTOR5_HUMAN	LAMTOR5	LTOR5_HUMAN Ragulator complex protein LAMTOR5	#N/A	#N/A	#N/A	LAMTOR5	#N/A	#N/A	#N/A	#N/A	#N/A	#N/A	#N/A	LAMTOR5	#N/A
-0.0154734	0.0153092	-0.107646	-0.118408	6	-0.112945	1.21578	0.220775	-0.218756	sp|P23921|RIR1_HUMAN	RRM1	RIR1_HUMAN Ribonucleoside-diphosphate reductase large subunit	#N/A	#N/A	#N/A	#N/A	#N/A	#N/A	#N/A	#N/A	#N/A	RRM1	#N/A	#N/A	#N/A
0.016479	-0.0166695	-0.191842	-0.0364468	2	-0.114049	0.428499	0.273118	-0.196825	sp|P15260|INGR1_HUMAN	IFNGR1	INGR1_HUMAN Interferon gamma receptor 1	#N/A	#N/A	#N/A	#N/A	#N/A	IFNGR1	#N/A	#N/A	#N/A	#N/A	#N/A	#N/A	#N/A
0.0737807	-0.0777581	-0.171042	-0.0626441	1	-0.114854	0.451267	0.242466	-0.193631	sp|Q9NZM3|ITSN2_HUMAN	ITSN2	ITSN2_HUMAN Intersectin-2	#N/A	#N/A	#N/A	#N/A	#N/A	#N/A	#N/A	#N/A	#N/A	ITSN2	#N/A	#N/A	#N/A
-0.0770456	0.0731389	-0.124764	-0.109074	36	-0.114966	0.436323	0.271969	-0.199766	sp|Q9UIQ6|LCAP_HUMAN	LNPEP	LCAP_HUMAN Leucyl-cystinyl aminopeptidase	#N/A	#N/A	#N/A	#N/A	#N/A	#N/A	#N/A	#N/A	#N/A	#N/A	#N/A	#N/A	#N/A
-0.0805637	0.0763019	-0.192961	-0.041516	3	-0.115108	0.395914	0.247527	-0.189004	sp|Q8NBI5|S43A3_HUMAN	SLC43A3	S43A3_HUMAN Solute carrier family 43 member 3	#N/A	#N/A	#N/A	#N/A	#N/A	#N/A	#N/A	#N/A	#N/A	#N/A	#N/A	#N/A	#N/A
-0.067314	0.0643127	-0.129972	-0.104035	1	-0.115503	0.492993	0.258734	-0.20368	sp|Q9NYJ1-2|COA4_HUMAN	COA4	COA4_HUMAN Isoform 2 of Cytochrome c oxidase assembly factor 4 homolog, mitochondrial	#N/A	#N/A	#N/A	#N/A	COA4	#N/A	#N/A	#N/A	#N/A	#N/A	#N/A	#N/A	#N/A
-0.05377	0.0518377	-0.103737	-0.129434	6	-0.115619	0.587719	0.24335	-0.208569	sp|Q99614|TTC1_HUMAN	TTC1	TTC1_HUMAN Tetratricopeptide repeat protein 1	#N/A	#N/A	#N/A	#N/A	#N/A	#N/A	#N/A	#N/A	#N/A	#N/A	#N/A	#N/A	#N/A
0.0240668	-0.0244752	-0.114768	-0.117334	6	-0.115847	0.883956	0.23005	-0.220953	sp|Q7L576|CYFP1_HUMAN	CYFIP1	CYFP1_HUMAN Cytoplasmic FMR1-interacting protein 1	#N/A	#N/A	#N/A	#N/A	#N/A	#N/A	#N/A	#N/A	#N/A	#N/A	#N/A	#N/A	#N/A
-0.0510479	0.0493032	-0.14987	-0.0838818	3	-0.116004	0.672285	0.221876	-0.20713	sp|Q7KYR7-1|BT2A1_HUMAN	BTN2A1	BT2A1_HUMAN Isoform 2 of Butyrophilin subfamily 2 member A1	#N/A	#N/A	#N/A	#N/A	#N/A	#N/A	#N/A	#N/A	#N/A	#N/A	#N/A	#N/A	#N/A
0.158338	-0.177883	-0.121633	-0.131618	7	-0.116853	0.212351	0.336846	-0.174881	sp|P09651|ROA1_HUMAN	HNRNPA1	ROA1_HUMAN Heterogeneous nuclear ribonucleoprotein A1	#N/A	#N/A	#N/A	#N/A	#N/A	#N/A	#N/A	#N/A	#N/A	#N/A	#N/A	#N/A	#N/A
0.123961	-0.135622	-0.163929	-0.0817724	7	-0.11702	0.277483	0.298686	-0.183955	sp|Q06033|ITIH3_HUMAN	ITIH3	ITIH3_HUMAN Inter-alpha-trypsin inhibitor heavy chain H3	#N/A	#N/A	#N/A	#N/A	#N/A	#N/A	#N/A	#N/A	#N/A	#N/A	#N/A	#N/A	#N/A
0.130373	-0.143336	-0.232381	-0.0156773	2	-0.117548	0.241667	0.290799	-0.17426	sp|Q9Y3C6|PPIL1_HUMAN	PPIL1	PPIL1_HUMAN Peptidyl-prolyl cis-trans isomerase-like 1	#N/A	#N/A	#N/A	#N/A	#N/A	#N/A	#N/A	#N/A	PPIL1	#N/A	#N/A	#N/A	#N/A
0.0452274	-0.0466912	-0.174967	-0.0616339	11	-0.117568	0.595876	0.220728	-0.205194	sp|P28070|PSB4_HUMAN	PSMB4	PSB4_HUMAN Proteasome subunit beta type-4	#N/A	#N/A	#N/A	#N/A	#N/A	#N/A	#N/A	#N/A	#N/A	#N/A	#N/A	#N/A	#N/A
0.00555722	-0.00557871	-0.0823833	-0.155581	4	-0.118971	0.737212	0.226705	-0.22154	sp|Q9Y6G5|COMDA_HUMAN	COMMD10	COMDA_HUMAN COMM domain-containing protein 10	#N/A	#N/A	#N/A	#N/A	#N/A	#N/A	#N/A	#N/A	#N/A	#N/A	#N/A	#N/A	#N/A
0.0177025	-0.0179223	-0.107395	-0.131669	3	-0.119422	1.39021	0.180421	-0.228973	sp|P55735|SEC13_HUMAN	SEC13	SEC13_HUMAN Protein SEC13 homolog	#N/A	#N/A	#N/A	#N/A	#N/A	#N/A	#N/A	#N/A	#N/A	#N/A	#N/A	SEC13	#N/A
0.0495983	-0.0513643	-0.105071	-0.136093	11	-0.119699	0.634689	0.226093	-0.216528	sp|P83731|RL24_HUMAN	RPL24	RL24_HUMAN 60S ribosomal protein L24	#N/A	#N/A	#N/A	#N/A	#N/A	#N/A	#N/A	#N/A	#N/A	#N/A	#N/A	#N/A	#N/A
0.0619786	-0.0647613	-0.155828	-0.0867252	14	-0.119885	0.563419	0.223459	-0.209525	sp|Q9Y3F4|STRAP_HUMAN	STRAP	STRAP_HUMAN Serine-threonine kinase receptor-associated protein	#N/A	#N/A	#N/A	#N/A	#N/A	#N/A	#N/A	#N/A	#N/A	#N/A	#N/A	#N/A	#N/A
-0.0329824	0.0322452	-0.192821	-0.0480484	17	-0.120066	0.496899	0.230685	-0.207227	sp|P62701|RS4X_HUMAN	RPS4X	RS4X_HUMAN 40S ribosomal protein S4, X isoform	#N/A	#N/A	#N/A	#N/A	#N/A	#N/A	#N/A	#N/A	#N/A	#N/A	#N/A	#N/A	#N/A
-0.181411	0.161126	-0.0748023	-0.186421	3	-0.120469	0.215916	0.3148	-0.177126	sp|Q9UL15-2|BAG5_HUMAN	BAG5	BAG5_HUMAN Isoform 2 of BAG family molecular chaperone regulator 5	#N/A	#N/A	#N/A	#N/A	#N/A	#N/A	#N/A	#N/A	#N/A	#N/A	#N/A	#N/A	#N/A
-0.0882285	0.0831423	-0.0917282	-0.154726	5	-0.120684	0.42482	0.242584	-0.204102	sp|O00629|IMA3_HUMAN	KPNA4	IMA3_HUMAN Importin subunit alpha-3	#N/A	#N/A	#N/A	#N/A	#N/A	#N/A	#N/A	#N/A	#N/A	#N/A	#N/A	#N/A	#N/A
-0.00809735	0.00805224	-0.0784536	-0.163017	4	-0.120713	0.689955	0.22468	-0.222288	sp|Q15185|TEBP_HUMAN	PTGES3	TEBP_HUMAN Prostaglandin E synthase 3	#N/A	#N/A	#N/A	#N/A	#N/A	#N/A	#N/A	#N/A	#N/A	PTGES3	#N/A	#N/A	#N/A
0.0286001	-0.0291786	-0.138706	-0.10398	2	-0.121054	1.03382	0.189496	-0.226817	sp|Q6L8Q7|PDE12_HUMAN	PDE12	PDE12_HUMAN 2',5'-phosphodiesterase 12	#N/A	#N/A	#N/A	#N/A	PDE12	#N/A	#N/A	#N/A	#N/A	#N/A	#N/A	#N/A	#N/A
0.0585049	-0.0609782	-0.111504	-0.134044	4	-0.121537	0.549466	0.230503	-0.216723	sp|Q5T1M5|FKB15_HUMAN	FKBP15	FKB15_HUMAN FK506-binding protein 15	#N/A	#N/A	#N/A	#N/A	#N/A	#N/A	FKBP15	#N/A	#N/A	#N/A	#N/A	#N/A	#N/A
0.0121662	-0.0122697	-0.179089	-0.0641512	2	-0.121568	0.568515	0.230019	-0.217571	sp|P48729-2|KC1A_HUMAN	CSNK1A1	KC1A_HUMAN Isoform 2 of Casein kinase I isoform alpha	#N/A	#N/A	#N/A	#N/A	#N/A	#N/A	#N/A	#N/A	#N/A	#N/A	#N/A	#N/A	#N/A
0.00829063	-0.00833847	-0.0943726	-0.148866	2	-0.121595	0.933713	0.20502	-0.230082	sp|O75531|BAF_HUMAN	BANF1	BAF_HUMAN Barrier-to-autointegration factor	#N/A	#N/A	#N/A	#N/A	#N/A	#N/A	#N/A	#N/A	#N/A	#N/A	#N/A	#N/A	#N/A
-0.00709053	0.00705585	-0.0743588	-0.169017	3	-0.121671	0.638481	0.226182	-0.222086	sp|P51116|FXR2_HUMAN	FXR2	FXR2_HUMAN Fragile X mental retardation syndrome-related protein 2	#N/A	#N/A	#N/A	#N/A	#N/A	#N/A	#N/A	#N/A	#N/A	FXR2	#N/A	#N/A	#N/A
0.0812146	-0.0860607	-0.203879	-0.0451529	5	-0.122093	0.396978	0.229344	-0.198429	sp|P0C0L4|CO4A_HUMAN	C4A	CO4A_HUMAN Complement C4-A	#N/A	#N/A	#N/A	#N/A	#N/A	#N/A	#N/A	#N/A	#N/A	#N/A	#N/A	#N/A	#N/A
0.00951411	-0.00957727	-0.110731	-0.133634	15	-0.122151	1.79605	0.164215	-0.237229	sp|Q9P2J5|SYLC_HUMAN	LARS	SYLC_HUMAN Leucine--tRNA ligase, cytoplasmic	#N/A	#N/A	#N/A	#N/A	#N/A	#N/A	#N/A	#N/A	#N/A	#N/A	#N/A	#N/A	#N/A
0.11819	-0.128743	-0.208335	-0.0468578	1	-0.12232	0.295823	0.258132	-0.188904	sp|Q5SSJ5|HP1B3_HUMAN	HP1BP3	HP1B3_HUMAN Heterochromatin protein 1-binding protein 3	#N/A	#N/A	#N/A	#N/A	#N/A	#N/A	#N/A	#N/A	HP1BP3	#N/A	#N/A	#N/A	#N/A
0.0346625	-0.0355158	-0.192005	-0.0537653	6	-0.122459	0.530169	0.220857	-0.212043	sp|P29353-6|SHC1_HUMAN	SHC1	SHC1_HUMAN Isoform 6 of SHC-transforming protein 1	#N/A	#N/A	#N/A	#N/A	SHC1	#N/A	#N/A	#N/A	#N/A	#N/A	#N/A	#N/A	#N/A
0.0546424	-0.0567937	-0.126354	-0.120776	67	-0.12249	0.566886	0.230351	-0.220389	sp|P35579|MYH9_HUMAN	MYH9	MYH9_HUMAN Myosin-9	#N/A	#N/A	#N/A	#N/A	#N/A	#N/A	#N/A	#N/A	#N/A	#N/A	#N/A	#N/A	#N/A
0.0216034	-0.0219317	-0.090578	-0.154935	2	-0.122592	0.987265	0.182869	-0.227508	sp|Q13247|SRSF6_HUMAN	SRSF6	SRSF6_HUMAN Serine/arginine-rich splicing factor 6	#N/A	#N/A	#N/A	#N/A	#N/A	#N/A	#N/A	#N/A	SRSF6	#N/A	#N/A	#N/A	#N/A
0.085789	-0.0912146	-0.171826	-0.0788316	3	-0.122616	0.423434	0.230595	-0.204369	sp|Q9NR30|DDX21_HUMAN	DDX21	DDX21_HUMAN Nucleolar RNA helicase 2	#N/A	#N/A	#N/A	#N/A	#N/A	#N/A	#N/A	#N/A	#N/A	#N/A	#N/A	#N/A	#N/A
0.224884	-0.26653	-0.0121147	-0.275794	1	-0.123131	0.146842	0.349501	-0.158095	sp|Q13442|HAP28_HUMAN	PDAP1	HAP28_HUMAN 28 kDa heat- and acid-stable phosphoprotein	#N/A	#N/A	#N/A	#N/A	#N/A	#N/A	#N/A	#N/A	#N/A	#N/A	#N/A	#N/A	#N/A
0.148031	-0.164976	-0.174973	-0.089273	5	-0.123651	0.242937	0.294442	-0.186709	sp|Q71UI9|H2AV_HUMAN	H2AFV	H2AV_HUMAN Histone H2A.V	#N/A	#N/A	#N/A	#N/A	#N/A	#N/A	#N/A	#N/A	H2AFV	#N/A	#N/A	#N/A	#N/A
0.103569	-0.111583	-0.081961	-0.173646	5	-0.123796	0.35379	0.246329	-0.200663	sp|Q14203|DCTN1_HUMAN	DCTN1	DCTN1_HUMAN Dynactin subunit 1	#N/A	#N/A	#N/A	#N/A	#N/A	#N/A	#N/A	#N/A	#N/A	#N/A	#N/A	#N/A	#N/A
-0.0450582	0.0436935	-0.0420379	-0.207788	20	-0.124231	0.456205	0.224769	-0.20914	sp|Q86VP6|CAND1_HUMAN	CAND1	CAND1_HUMAN Cullin-associated NEDD8-dissociated protein 1	#N/A	#N/A	#N/A	#N/A	#N/A	#N/A	#N/A	#N/A	#N/A	#N/A	#N/A	#N/A	#N/A
0.021071	-0.0213832	-0.0899925	-0.159557	7	-0.124619	0.935059	0.181702	-0.230456	sp|P30153|2AAA_HUMAN	PPP2R1A	2AAA_HUMAN Serine/threonine-protein phosphatase 2A 65 kDa regulatory subunit A alpha isoform	#N/A	#N/A	#N/A	#N/A	#N/A	#N/A	#N/A	#N/A	#N/A	#N/A	#N/A	#N/A	#N/A
0.00669794	-0.00672918	-0.17365	-0.0762693	4	-0.124944	0.636049	0.218815	-0.227522	sp|P35250|RFC2_HUMAN	RFC2	RFC2_HUMAN Replication factor C subunit 2	#N/A	#N/A	#N/A	#N/A	#N/A	#N/A	#N/A	#N/A	RFC2	#N/A	#N/A	#N/A	#N/A
-0.014281	0.0141411	-0.080911	-0.171046	1	-0.125908	0.711756	0.204966	-0.230073	sp|Q9Y5X3|SNX5_HUMAN	SNX5	SNX5_HUMAN Sorting nexin-5	#N/A	#N/A	#N/A	#N/A	#N/A	#N/A	SNX5	#N/A	#N/A	#N/A	#N/A	#N/A	#N/A
0.108899	-0.117796	-0.0852121	-0.17579	12	-0.126053	0.341927	0.243255	-0.202638	sp|Q9Y371-2|SHLB1_HUMAN	SH3GLB1	SHLB1_HUMAN Isoform 2 of Endophilin-B1	#N/A	#N/A	#N/A	#N/A	#N/A	#N/A	#N/A	#N/A	#N/A	#N/A	#N/A	#N/A	#N/A
0.053021	-0.0550443	-0.160786	-0.0935256	6	-0.126144	0.677392	0.193194	-0.223801	sp|O14613|BORG1_HUMAN	CDC42EP2	BORG1_HUMAN Cdc42 effector protein 2	#N/A	#N/A	#N/A	#N/A	#N/A	#N/A	#N/A	#N/A	#N/A	#N/A	#N/A	#N/A	#N/A
0.020936	-0.0212443	-0.0713212	-0.182458	4	-0.126736	0.632173	0.205122	-0.226542	sp|Q9H3U1|UN45A_HUMAN	UNC45A	UN45A_HUMAN Protein unc-45 homolog A	#N/A	#N/A	#N/A	#N/A	#N/A	#N/A	#N/A	#N/A	#N/A	#N/A	#N/A	#N/A	#N/A
-0.0294682	0.0288783	-0.111708	-0.142621	10	-0.126869	1.03055	0.175626	-0.238022	sp|P60228|EIF3E_HUMAN	EIF3E	EIF3E_HUMAN Eukaryotic translation initiation factor 3 subunit E	#N/A	#N/A	#N/A	#N/A	#N/A	#N/A	#N/A	#N/A	#N/A	#N/A	#N/A	#N/A	#N/A
-0.0158893	0.0157162	-0.10381	-0.15042	19	-0.127028	1.23842	0.164054	-0.240512	sp|Q9Y265|RUVB1_HUMAN	RUVBL1	RUVB1_HUMAN RuvB-like 1	#N/A	#N/A	#N/A	#N/A	#N/A	#N/A	#N/A	#N/A	#N/A	#N/A	#N/A	#N/A	#N/A
0.000103014	-0.000103021	-0.126018	-0.12809	6	-0.127054	2.32217	0.178408	-0.25358	sp|P50570-4|DYN2_HUMAN	DNM2	DYN2_HUMAN Isoform 4 of Dynamin-2	#N/A	#N/A	#N/A	#N/A	#N/A	#N/A	#N/A	#N/A	#N/A	#N/A	#N/A	#N/A	#N/A
0.136562	-0.150853	-0.133281	-0.135492	2	-0.127241	0.268703	0.278874	-0.197668	sp|Q5UAW9|GP157_HUMAN	GPR157	GP157_HUMAN Probable G-protein coupled receptor 157	#N/A	#N/A	#N/A	#N/A	#N/A	GPR157	#N/A	#N/A	#N/A	#N/A	#N/A	#N/A	#N/A
0.112962	-0.122564	-0.0197498	-0.245144	4	-0.127646	0.287596	0.23976	-0.192528	sp|P02751-15|FINC_HUMAN	FN1	FINC_HUMAN Isoform 15 of Fibronectin	#N/A	#N/A	#N/A	#N/A	#N/A	#N/A	#N/A	#N/A	#N/A	#N/A	#N/A	#N/A	#N/A
0.092801	-0.0991833	-0.154351	-0.108412	8	-0.128191	0.397107	0.232332	-0.214114	sp|Q7LBC6|KDM3B_HUMAN	KDM3B	KDM3B_HUMAN Lysine-specific demethylase 3B	#N/A	#N/A	#N/A	#N/A	#N/A	#N/A	#N/A	#N/A	KDM3B	#N/A	#N/A	#N/A	#N/A
-0.105108	0.0979672	-0.127991	-0.136401	1	-0.128626	0.371465	0.241639	-0.213798	sp|Q8NHV4|NEDD1_HUMAN	NEDD1	NEDD1_HUMAN Protein NEDD1	#N/A	#N/A	#N/A	#N/A	#N/A	#N/A	#N/A	#N/A	#N/A	#N/A	#N/A	#N/A	#N/A
-0.110287	0.102451	0.0963859	-0.361843	1	-0.128811	0.168548	0.318699	-0.171154	sp|Q92621|NU205_HUMAN	NUP205	NU205_HUMAN Nuclear pore complex protein Nup205	#N/A	#N/A	#N/A	#N/A	#N/A	#N/A	#N/A	#N/A	#N/A	#N/A	#N/A	#N/A	#N/A
0.120165	-0.131091	-0.179751	-0.0897212	7	-0.129273	0.316497	0.243372	-0.204078	sp|Q15714-2|T22D1_HUMAN	TSC22D1	T22D1_HUMAN Isoform 2 of TSC22 domain family protein 1	#N/A	#N/A	#N/A	#N/A	#N/A	#N/A	#N/A	#N/A	#N/A	#N/A	#N/A	#N/A	#N/A
0.0135317	-0.0136599	-0.111212	-0.147566	5	-0.129325	1.45658	0.154573	-0.247417	sp|Q96JC1|VPS39_HUMAN	VPS39	VPS39_HUMAN Vam6/Vps39-like protein	#N/A	#N/A	#N/A	#N/A	#N/A	#N/A	VPS39	#N/A	#N/A	#N/A	#N/A	#N/A	#N/A
0.166944	-0.188822	-0.22733	-0.0541527	1	-0.129803	0.221587	0.275827	-0.186007	sp|Q9ULX3|NOB1_HUMAN	NOB1	NOB1_HUMAN RNA-binding protein NOB1	#N/A	#N/A	#N/A	#N/A	#N/A	#N/A	#N/A	#N/A	NOB1	#N/A	#N/A	#N/A	#N/A
0.0467392	-0.0483042	-0.121972	-0.139382	2	-0.129895	0.669868	0.201056	-0.236899	sp|Q9UPN6|SCAF8_HUMAN	SCAF8	SCAF8_HUMAN Protein SCAF8	#N/A	#N/A	#N/A	#N/A	#N/A	#N/A	#N/A	#N/A	SCAF8	#N/A	#N/A	#N/A	#N/A
0.0642951	-0.0672947	-0.0947338	-0.169393	3	-0.130564	0.588234	0.191095	-0.226812	sp|P35244|RFA3_HUMAN	RPA3	RFA3_HUMAN Replication protein A 14 kDa subunit	#N/A	#N/A	#N/A	#N/A	#N/A	#N/A	#N/A	#N/A	RPA3	#N/A	#N/A	#N/A	#N/A
-0.00366935	0.00365996	-0.0888618	-0.172848	5	-0.13085	0.709107	0.197989	-0.241353	sp|Q15369|ELOC_HUMAN	TCEB1	ELOC_HUMAN Transcription elongation factor B polypeptide 1	#N/A	#N/A	#N/A	#N/A	#N/A	#N/A	#N/A	#N/A	#N/A	#N/A	#N/A	#N/A	#N/A
0.00620501	-0.00623173	-0.132113	-0.129837	15	-0.130962	1.59466	0.167761	-0.258653	sp|O00592|PODXL_HUMAN	PODXL	PODXL_HUMAN Podocalyxin	#N/A	#N/A	#N/A	#N/A	#N/A	#N/A	#N/A	#N/A	#N/A	#N/A	#N/A	#N/A	#N/A
0.101694	-0.10941	-0.167562	-0.104601	2	-0.132224	0.378558	0.226218	-0.216708	sp|P25398|RS12_HUMAN	RPS12	RS12_HUMAN 40S ribosomal protein S12	#N/A	#N/A	#N/A	#N/A	#N/A	#N/A	#N/A	#N/A	#N/A	RPS12	#N/A	#N/A	#N/A
-0.0260246	0.0255634	-0.129366	-0.136702	3	-0.132803	0.934396	0.178334	-0.252452	sp|Q15021|CND1_HUMAN	NCAPD2	CND1_HUMAN Condensin complex subunit 1	#N/A	#N/A	#N/A	#N/A	#N/A	#N/A	#N/A	#N/A	#N/A	#N/A	#N/A	#N/A	#N/A
-0.0199726	0.0197	-0.121215	-0.144821	5	-0.132882	1.3457	0.151295	-0.254036	sp|P11532|DMD_HUMAN	DMD	DMD_HUMAN Dystrophin	#N/A	#N/A	#N/A	#N/A	#N/A	#N/A	#N/A	#N/A	#N/A	#N/A	#N/A	#N/A	#N/A
-0.0705954	0.0673014	-0.136537	-0.132559	28	-0.132901	0.516473	0.210019	-0.233578	sp|P39748|FEN1_HUMAN	FEN1	FEN1_HUMAN Flap endonuclease 1	#N/A	#N/A	#N/A	#N/A	#N/A	#N/A	#N/A	#N/A	#N/A	#N/A	#N/A	#N/A	#N/A
-0.0237821	0.0233965	-0.20593	-0.0614035	1	-0.133474	0.529496	0.200591	-0.23172	sp|A6NHQ2|FBLL1_HUMAN	FBLL1	FBLL1_HUMAN rRNA/tRNA 2'-O-methyltransferase fibrillarin-like protein 1	#N/A	#N/A	#N/A	#N/A	#N/A	#N/A	#N/A	#N/A	FBLL1	#N/A	#N/A	#N/A	#N/A
-0.0567148	0.0545692	-0.136239	-0.133088	6	-0.133591	0.600296	0.200509	-0.240416	sp|P46060|RAGP1_HUMAN	RANGAP1	RAGP1_HUMAN Ran GTPase-activating protein 1	#N/A	#N/A	#N/A	#N/A	#N/A	#N/A	#N/A	#N/A	#N/A	#N/A	#N/A	#N/A	#N/A
0.0715025	-0.0752319	-0.181562	-0.0899312	3	-0.133882	0.54627	0.184891	-0.228274	sp|Q9NPI6|DCP1A_HUMAN	DCP1A	DCP1A_HUMAN mRNA-decapping enzyme 1A	#N/A	#N/A	#N/A	#N/A	#N/A	#N/A	#N/A	#N/A	#N/A	#N/A	#N/A	#N/A	#N/A
-0.097384	0.0912241	-0.106702	-0.167539	2	-0.13404	0.425185	0.213393	-0.22374	sp|Q8IWJ2|GCC2_HUMAN	GCC2	GCC2_HUMAN GRIP and coiled-coil domain-containing protein 2	#N/A	#N/A	GCC2	#N/A	#N/A	#N/A	#N/A	#N/A	#N/A	#N/A	#N/A	#N/A	#N/A
0.0409189	-0.0421135	-0.106021	-0.163531	13	-0.134179	0.878854	0.160386	-0.243739	sp|P62191|PRS4_HUMAN	PSMC1	PRS4_HUMAN 26S protease regulatory subunit 4	#N/A	#N/A	#N/A	#N/A	#N/A	#N/A	#N/A	#N/A	#N/A	#N/A	#N/A	#N/A	#N/A
-0.0191101	0.0188603	-0.190852	-0.0783122	2	-0.134457	0.644824	0.184406	-0.240366	sp|O60832|DKC1_HUMAN	DKC1	DKC1_HUMAN H/ACA ribonucleoprotein complex subunit 4	#N/A	#N/A	#N/A	#N/A	#N/A	#N/A	#N/A	#N/A	#N/A	#N/A	#N/A	#N/A	#N/A
-0.0515936	0.049812	-0.123896	-0.147074	4	-0.134594	0.666846	0.187329	-0.243826	sp|P07197|NFM_HUMAN	NEFM	NFM_HUMAN Neurofilament medium polypeptide	#N/A	#N/A	#N/A	#N/A	#N/A	#N/A	#N/A	#N/A	#N/A	#N/A	#N/A	#N/A	#N/A
-0.145425	0.132099	-0.0464397	-0.236643	1	-0.134878	0.287269	0.228486	-0.201846	sp|Q96EK5|KBP_HUMAN	KIAA1279	KBP_HUMAN KIF1-binding protein	#N/A	#N/A	#N/A	#N/A	#N/A	#N/A	#N/A	#N/A	#N/A	#N/A	#N/A	#N/A	#N/A
-0.125629	0.11556	-0.0868803	-0.193289	2	-0.13505	0.344638	0.222659	-0.213752	sp|Q9UPN3|MACF1_HUMAN	MACF1	MACF1_HUMAN Microtubule-actin cross-linking factor 1, isoforms 1/2/3/5	#N/A	#N/A	#N/A	#N/A	#N/A	#N/A	#N/A	#N/A	#N/A	#N/A	#N/A	#N/A	#N/A
0.0217474	-0.0220803	-0.229437	-0.0417684	2	-0.135436	0.424018	0.213588	-0.227105	sp|P35268|RL22_HUMAN	RPL22	RL22_HUMAN 60S ribosomal protein L22	#N/A	#N/A	#N/A	#N/A	#N/A	#N/A	#N/A	#N/A	#N/A	#N/A	#N/A	#N/A	#N/A
0.0116762	-0.0117714	-0.0612624	-0.210051	3	-0.135609	0.503442	0.205104	-0.235714	sp|Q7Z2Z2|ETUD1_HUMAN	EFTUD1	ETUD1_HUMAN Elongation factor Tu GTP-binding domain-containing protein 1	#N/A	#N/A	#N/A	#N/A	#N/A	#N/A	#N/A	#N/A	#N/A	#N/A	#N/A	#N/A	#N/A
0.0674498	-0.0707587	-0.13201	-0.14313	41	-0.135916	0.526065	0.202068	-0.23873	sp|P78371|TCPB_HUMAN	CCT2	TCPB_HUMAN T-complex protein 1 subunit beta	#N/A	#N/A	#N/A	#N/A	#N/A	#N/A	#N/A	#N/A	#N/A	CCT2	#N/A	#N/A	#N/A
0.0825639	-0.0875773	-0.111992	-0.165144	11	-0.136061	0.469404	0.202763	-0.230954	sp|P08865|RSSA_HUMAN	RPSA	RSSA_HUMAN 40S ribosomal protein SA	#N/A	#N/A	#N/A	#N/A	#N/A	#N/A	#N/A	#N/A	#N/A	#N/A	#N/A	#N/A	#N/A
6.84475e-05	-6.83647e-05	-0.108989	-0.163267	3	-0.136128	0.902133	0.173055	-0.258239	sp|Q9P289|MST4_HUMAN	MST4	MST4_HUMAN Serine/threonine-protein kinase MST4	#N/A	#N/A	#N/A	#N/A	#N/A	#N/A	#N/A	#N/A	#N/A	#N/A	#N/A	#N/A	#N/A
-0.050656	0.0489375	-0.0751175	-0.199311	30	-0.136355	0.629538	0.168074	-0.235258	sp|Q96A49|SYAP1_HUMAN	SYAP1	SYAP1_HUMAN Synapse-associated protein 1	#N/A	#N/A	#N/A	#N/A	#N/A	#N/A	#N/A	#N/A	#N/A	#N/A	#N/A	#N/A	#N/A
-0.0628954	0.0602676	-0.130785	-0.144762	41	-0.13646	0.574448	0.194336	-0.242821	sp|P55290-4|CAD13_HUMAN	CDH13	CAD13_HUMAN Isoform 4 of Cadherin-13	#N/A	#N/A	#N/A	#N/A	#N/A	CDH13	#N/A	#N/A	#N/A	#N/A	#N/A	#N/A	#N/A
0.0047559	-0.00477163	-0.134746	-0.138567	3	-0.136648	2.02921	0.141597	-0.27052	sp|Q04206|TF65_HUMAN	RELA	TF65_HUMAN Transcription factor p65	#N/A	#N/A	#N/A	#N/A	#N/A	#N/A	#N/A	#N/A	#N/A	#N/A	#N/A	#N/A	#N/A
0.0482783	-0.0499501	-0.0963019	-0.178728	13	-0.136679	0.768229	0.157967	-0.242289	sp|Q13283|G3BP1_HUMAN	G3BP1	G3BP1_HUMAN Ras GTPase-activating protein-binding protein 1	#N/A	#N/A	#N/A	#N/A	#N/A	#N/A	#N/A	#N/A	#N/A	#N/A	#N/A	#N/A	#N/A
0.036778	-0.03774	-0.175696	-0.0987772	18	-0.136755	0.902067	0.151663	-0.247053	sp|Q13867|BLMH_HUMAN	BLMH	BLMH_HUMAN Bleomycin hydrolase	#N/A	#N/A	#N/A	#N/A	#N/A	#N/A	#N/A	#N/A	#N/A	BLMH	#N/A	#N/A	#N/A
-0.20365	0.178427	-0.422823	0.123255	1	-0.137172	0.139902	0.321468	-0.164626	sp|O60353|FZD6_HUMAN	FZD6	FZD6_HUMAN Frizzled-6	#N/A	#N/A	#N/A	#N/A	#N/A	#N/A	#N/A	#N/A	#N/A	#N/A	#N/A	#N/A	#N/A
-0.00122082	0.00121987	-0.103492	-0.171911	9	-0.137701	0.810721	0.173556	-0.257755	sp|O15357|SHIP2_HUMAN	INPPL1	SHIP2_HUMAN Phosphatidylinositol 3,4,5-trisphosphate 5-phosphatase 2	#N/A	#N/A	#N/A	#N/A	#N/A	#N/A	#N/A	#N/A	#N/A	#N/A	#N/A	#N/A	#N/A
-0.0735041	0.0699401	-0.0821988	-0.196847	81	-0.137741	0.555827	0.171501	-0.232743	sp|P49327|FAS_HUMAN	FASN	FAS_HUMAN Fatty acid synthase	#N/A	#N/A	#N/A	#N/A	#N/A	#N/A	#N/A	#N/A	#N/A	FASN	#N/A	#N/A	#N/A
-0.00426097	0.00424842	-0.160139	-0.115411	17	-0.137769	1.03226	0.162093	-0.263539	sp|Q13838-2|DX39B_HUMAN	DDX39B	DX39B_HUMAN Isoform 2 of Spliceosome RNA helicase DDX39B	#N/A	#N/A	#N/A	#N/A	#N/A	#N/A	#N/A	#N/A	#N/A	#N/A	#N/A	#N/A	#N/A
0.280644	-0.348752	-0.261746	-0.0820642	1	-0.137851	0.131813	0.345919	-0.166634	sp|Q03111|ENL_HUMAN	MLLT1	ENL_HUMAN Protein ENL	#N/A	#N/A	#N/A	#N/A	#N/A	#N/A	#N/A	#N/A	MLLT1	#N/A	#N/A	#N/A	#N/A
-0.00369186	0.00368243	-0.131598	-0.14458	20	-0.138084	2.11364	0.130926	-0.272106	sp|P13798|ACPH_HUMAN	APEH	ACPH_HUMAN Acylamino-acid-releasing enzyme	#N/A	#N/A	#N/A	#N/A	#N/A	#N/A	#N/A	#N/A	#N/A	APEH	#N/A	#N/A	#N/A
0.013178	-0.0132995	-0.117685	-0.159116	2	-0.13834	1.36808	0.13693	-0.263713	sp|Q9Y3B1|SLMO2_HUMAN	SLMO2	SLMO2_HUMAN Protein slowmo homolog 2	#N/A	#N/A	#N/A	#N/A	#N/A	#N/A	#N/A	#N/A	#N/A	#N/A	#N/A	#N/A	#N/A
-0.0287951	0.0282315	-0.13087	-0.1466	2	-0.138453	0.960748	0.160444	-0.26144	sp|Q9NRR3|C42S2_HUMAN	CDC42SE2	C42S2_HUMAN CDC42 small effector protein 2	#N/A	#N/A	#N/A	#N/A	#N/A	#N/A	#N/A	#N/A	#N/A	#N/A	#N/A	#N/A	#N/A
-0.0356608	0.0348006	-0.159822	-0.118129	2	-0.138545	0.989922	0.148918	-0.256121	sp|Q9UNF0|PACN2_HUMAN	PACSIN2	PACN2_HUMAN Protein kinase C and casein kinase substrate in neurons protein 2	#N/A	#N/A	#N/A	#N/A	#N/A	#N/A	#N/A	#N/A	#N/A	#N/A	#N/A	#N/A	#N/A
0.0963801	-0.103283	-0.169575	-0.114674	9	-0.138673	0.413354	0.206375	-0.229767	sp|P84085|ARF5_HUMAN	ARF5	ARF5_HUMAN ADP-ribosylation factor 5	#N/A	#N/A	#N/A	#N/A	#N/A	#N/A	#N/A	#N/A	#N/A	#N/A	#N/A	#N/A	#N/A
-0.0849015	0.0801816	-0.223802	-0.0598225	2	-0.139452	0.451692	0.179327	-0.226258	sp|O60934|NBN_HUMAN	NBN	NBN_HUMAN Nibrin	#N/A	#N/A	#N/A	#N/A	#N/A	#N/A	#N/A	#N/A	NBN	#N/A	#N/A	#N/A	#N/A
-0.0106858	0.0106072	-0.129593	-0.149988	5	-0.139751	1.95815	0.121386	-0.271497	sp|Q8WUM9|S20A1_HUMAN	SLC20A1	S20A1_HUMAN Sodium-dependent phosphate transporter 1	#N/A	#N/A	#N/A	#N/A	#N/A	#N/A	#N/A	#N/A	#N/A	#N/A	#N/A	#N/A	#N/A
0.0414339	-0.0426591	-0.153798	-0.127188	5	-0.13988	0.795028	0.162773	-0.257085	sp|Q9Y295|DRG1_HUMAN	DRG1	DRG1_HUMAN Developmentally-regulated GTP-binding protein 1	#N/A	#N/A	#N/A	#N/A	#N/A	#N/A	#N/A	#N/A	#N/A	#N/A	#N/A	#N/A	#N/A
-0.139525	0.127213	-0.103125	-0.189262	17	-0.140038	0.321995	0.22262	-0.218758	sp|Q15904|VAS1_HUMAN	ATP6AP1	VAS1_HUMAN V-type proton ATPase subunit S1	#N/A	ATP6AP1	#N/A	#N/A	#N/A	#N/A	#N/A	#N/A	#N/A	#N/A	#N/A	#N/A	#N/A
0.114585	-0.124477	-0.140621	-0.149431	4	-0.14008	0.347249	0.223551	-0.226077	sp|Q8IWU2|LMTK2_HUMAN	LMTK2	LMTK2_HUMAN Serine/threonine-protein kinase LMTK2	#N/A	#N/A	#N/A	#N/A	#N/A	#N/A	#N/A	#N/A	#N/A	#N/A	#N/A	#N/A	#N/A
0.0632797	-0.0661832	-0.124101	-0.159099	24	-0.140148	0.58773	0.178831	-0.247151	sp|P30041|PRDX6_HUMAN	PRDX6	PRDX6_HUMAN Peroxiredoxin-6	#N/A	#N/A	#N/A	#N/A	#N/A	#N/A	#N/A	#N/A	#N/A	#N/A	#N/A	#N/A	#N/A
-0.109231	0.10154	-0.0673211	-0.222193	1	-0.140912	0.395339	0.189428	-0.223394	sp|Q8TCE6|FA45A_HUMAN	FAM45A	FA45A_HUMAN Protein FAM45A	#N/A	#N/A	#N/A	#N/A	#N/A	#N/A	#N/A	#N/A	#N/A	#N/A	#N/A	#N/A	#N/A
0.00236609	-0.00236997	-0.148971	-0.132878	6	-0.140923	1.61431	0.139646	-0.277195	sp|P50851|LRBA_HUMAN	LRBA	LRBA_HUMAN Lipopolysaccharide-responsive and beige-like anchor protein	#N/A	#N/A	#N/A	#N/A	#N/A	#N/A	#N/A	#N/A	#N/A	#N/A	#N/A	#N/A	#N/A
-0.0373196	0.0363786	-0.104853	-0.177957	5	-0.140935	0.946577	0.139128	-0.255361	sp|O15397|IPO8_HUMAN	IPO8	IPO8_HUMAN Importin-8	#N/A	#N/A	#N/A	#N/A	#N/A	#N/A	#N/A	#N/A	#N/A	#N/A	#N/A	#N/A	#N/A
-0.0346405	0.0338281	-0.136772	-0.14606	3	-0.14101	0.83529	0.163769	-0.263793	sp|Q6P2E9|EDC4_HUMAN	EDC4	EDC4_HUMAN Enhancer of mRNA-decapping protein 4	#N/A	#N/A	#N/A	#N/A	#N/A	#N/A	#N/A	#N/A	#N/A	#N/A	#N/A	#N/A	#N/A
-0.0237577	0.0233728	-0.177836	-0.105196	7	-0.141324	0.996963	0.139585	-0.260123	sp|Q29RF7|PDS5A_HUMAN	PDS5A	PDS5A_HUMAN Sister chromatid cohesion protein PDS5 homolog A	#N/A	#N/A	#N/A	#N/A	#N/A	#N/A	#N/A	#N/A	PDS5A	#N/A	#N/A	#N/A	#N/A
0.0117741	-0.011871	-0.147606	-0.136075	4	-0.141792	1.63264	0.130449	-0.276315	sp|Q86VI4|LAP4B_HUMAN	LAPTM4B	LAP4B_HUMAN Lysosomal-associated transmembrane protein 4B	#N/A	#N/A	#N/A	LAPTM4B	#N/A	#N/A	#N/A	#N/A	#N/A	#N/A	#N/A	LAPTM4B	#N/A
0.107397	-0.11604	-0.226157	-0.0665172	1	-0.142016	0.377533	0.190762	-0.222839	sp|Q8WVB6-2|CTF18_HUMAN	CHTF18	CTF18_HUMAN Isoform 2 of Chromosome transmission fidelity protein 18 homolog	#N/A	#N/A	#N/A	#N/A	#N/A	#N/A	#N/A	#N/A	CHTF18	#N/A	#N/A	#N/A	#N/A
0.0360955	-0.0370219	-0.125609	-0.159768	2	-0.142225	0.937402	0.147568	-0.263209	sp|Q16851|UGPA_HUMAN	UGP2	UGPA_HUMAN UTP--glucose-1-phosphate uridylyltransferase	#N/A	#N/A	#N/A	#N/A	#N/A	#N/A	#N/A	#N/A	#N/A	UGP2	#N/A	#N/A	#N/A
0.0649246	-0.0679847	-0.204643	-0.0829305	2	-0.142257	0.591611	0.159347	-0.241068	sp|P09012|SNRPA_HUMAN	SNRPA	SNRPA_HUMAN U1 small nuclear ribonucleoprotein A	#N/A	#N/A	#N/A	#N/A	#N/A	#N/A	#N/A	#N/A	SNRPA	#N/A	#N/A	#N/A	#N/A
0.0318188	-0.0325364	-0.124685	-0.161291	21	-0.142629	1.05876	0.137049	-0.265594	sp|Q9Y266|NUDC_HUMAN	NUDC	NUDC_HUMAN Nuclear migration protein nudC	#N/A	#N/A	#N/A	#N/A	#N/A	#N/A	#N/A	#N/A	#N/A	#N/A	#N/A	#N/A	#N/A
0.0439803	-0.0453634	-0.212419	-0.0743492	16	-0.142693	0.610328	0.160455	-0.245081	sp|Q9NR31|SAR1A_HUMAN	SAR1A	SAR1A_HUMAN GTP-binding protein SAR1a	#N/A	#N/A	#N/A	#N/A	#N/A	#N/A	#N/A	#N/A	#N/A	#N/A	#N/A	#N/A	#N/A
0.0638605	-0.0668187	-0.170107	-0.118399	10	-0.142774	0.61518	0.165629	-0.250362	sp|P52292|IMA1_HUMAN	KPNA2	IMA1_HUMAN Importin subunit alpha-1	#N/A	#N/A	#N/A	#N/A	#N/A	#N/A	#N/A	#N/A	#N/A	#N/A	#N/A	#N/A	#N/A
0.0368207	-0.0377852	-0.218846	-0.0679505	7	-0.142916	0.560738	0.167444	-0.24465	sp|P67936-2|TPM4_HUMAN	TPM4	TPM4_HUMAN Isoform 2 of Tropomyosin alpha-4 chain	#N/A	#N/A	#N/A	#N/A	#N/A	#N/A	#N/A	#N/A	#N/A	#N/A	#N/A	#N/A	#N/A
0.0345624	-0.0354107	-0.158523	-0.128871	10	-0.143273	0.94659	0.147003	-0.266307	sp|Q15008|PSMD6_HUMAN	PSMD6	PSMD6_HUMAN 26S proteasome non-ATPase regulatory subunit 6	#N/A	#N/A	#N/A	#N/A	#N/A	#N/A	#N/A	#N/A	#N/A	#N/A	#N/A	#N/A	#N/A
0.0788758	-0.0834388	-0.182816	-0.108396	1	-0.143324	0.525255	0.171429	-0.243219	sp|P14635|CCNB1_HUMAN	CCNB1	CCNB1_HUMAN G2/mitotic-specific cyclin-B1	#N/A	#N/A	#N/A	#N/A	#N/A	#N/A	#N/A	#N/A	#N/A	#N/A	#N/A	#N/A	#N/A
0.167007	-0.188902	-0.194131	-0.114884	2	-0.14356	0.24756	0.241166	-0.210402	sp|P47813|IF1AX_HUMAN	EIF1AX	IF1AX_HUMAN Eukaryotic translation initiation factor 1A, X-chromosomal	#N/A	#N/A	#N/A	#N/A	#N/A	#N/A	#N/A	#N/A	#N/A	#N/A	#N/A	#N/A	#N/A
-0.200381	0.175914	-0.107679	-0.204084	2	-0.143647	0.234611	0.246783	-0.206918	sp|P51795-2|CLCN5_HUMAN	CLCN5	CLCN5_HUMAN Isoform 2 of H(+)/Cl(-) exchange transporter 5	#N/A	#N/A	#N/A	#N/A	#N/A	#N/A	#N/A	#N/A	#N/A	#N/A	#N/A	#N/A	#N/A
-0.0761358	0.0723184	-0.147973	-0.143738	7	-0.143947	0.518723	0.182567	-0.250666	sp|O75506|HSBP1_HUMAN	HSBP1	HSBP1_HUMAN Heat shock factor-binding protein 1	#N/A	#N/A	#N/A	#N/A	#N/A	#N/A	#N/A	#N/A	HSBP1	#N/A	#N/A	#N/A	#N/A
0.109651	-0.118675	-0.163055	-0.134369	11	-0.1442	0.372729	0.206429	-0.234448	sp|O43390-2|HNRPR_HUMAN	HNRNPR	HNRPR_HUMAN Isoform 2 of Heterogeneous nuclear ribonucleoprotein R	#N/A	#N/A	#N/A	#N/A	#N/A	#N/A	#N/A	#N/A	#N/A	#N/A	#N/A	#N/A	#N/A
-0.0394913	0.0384391	-0.153007	-0.136467	16	-0.144211	0.809266	0.157116	-0.26714	sp|Q14683|SMC1A_HUMAN	SMC1A	SMC1A_HUMAN Structural maintenance of chromosomes protein 1A	#N/A	#N/A	#N/A	#N/A	#N/A	#N/A	#N/A	#N/A	SMC1A	#N/A	#N/A	#N/A	#N/A
-0.0131454	0.0130267	-0.149944	-0.140576	4	-0.145201	1.44434	0.131487	-0.282547	sp|Q8WX92|NELFB_HUMAN	NELFB	NELFB_HUMAN Negative elongation factor B	#N/A	#N/A	#N/A	#N/A	#N/A	#N/A	#N/A	#N/A	NELFB	#N/A	#N/A	#N/A	#N/A
0.051994	-0.0539381	-0.026193	-0.266744	3	-0.145496	0.371416	0.193489	-0.230427	sp|Q96EK9|KTI12_HUMAN	KTI12	KTI12_HUMAN Protein KTI12 homolog	#N/A	#N/A	#N/A	#N/A	#N/A	#N/A	#N/A	#N/A	#N/A	#N/A	#N/A	#N/A	#N/A
-0.118095	0.109155	-0.0893424	-0.210761	10	-0.145582	0.392465	0.184968	-0.231513	sp|P29966|MARCS_HUMAN	MARCKS	MARCS_HUMAN Myristoylated alanine-rich C-kinase substrate	#N/A	#N/A	#N/A	#N/A	#N/A	#N/A	#N/A	#N/A	#N/A	#N/A	#N/A	#N/A	#N/A
-0.100645	0.0940795	-0.185681	-0.113111	1	-0.146114	0.449704	0.17925	-0.241948	sp|Q12962|TAF10_HUMAN	TAF10	TAF10_HUMAN Transcription initiation factor TFIID subunit 10	#N/A	#N/A	#N/A	#N/A	#N/A	#N/A	#N/A	#N/A	TAF10	#N/A	#N/A	#N/A	#N/A
0.0285411	-0.0291172	-0.17216	-0.122174	3	-0.146879	1.19857	0.120999	-0.27293	sp|Q5VZI3-3|CI091_HUMAN	C9orf91	CI091_HUMAN Isoform 3 of Transmembrane protein C9orf91	#N/A	#N/A	#N/A	#N/A	#N/A	#N/A	#N/A	#N/A	#N/A	#N/A	#N/A	#N/A	#N/A
-0.0447144	0.0433701	-0.0718097	-0.223363	7	-0.146914	0.576869	0.156988	-0.250005	sp|Q0VGL1|LTOR4_HUMAN	LAMTOR4	LTOR4_HUMAN Ragulator complex protein LAMTOR4	#N/A	#N/A	#N/A	LAMTOR4	#N/A	#N/A	#N/A	#N/A	#N/A	#N/A	#N/A	LAMTOR4	#N/A
0.00128929	-0.00129045	-0.178739	-0.115374	1	-0.147056	0.870998	0.151965	-0.276572	sp|Q9UBC2-2|EP15R_HUMAN	EPS15L1	EP15R_HUMAN Isoform 2 of Epidermal growth factor receptor substrate 15-like 1	#N/A	#N/A	#N/A	#N/A	#N/A	#N/A	#N/A	#N/A	#N/A	#N/A	#N/A	#N/A	#N/A
0.00684361	-0.00687623	-0.111768	-0.183088	12	-0.147412	0.852539	0.149593	-0.274861	sp|A5YKK6|CNOT1_HUMAN	CNOT1	CNOT1_HUMAN CCR4-NOT transcription complex subunit 1	#N/A	#N/A	#N/A	#N/A	#N/A	#N/A	#N/A	#N/A	#N/A	#N/A	#N/A	#N/A	#N/A
-0.0279849	0.0274523	-0.136527	-0.159509	17	-0.147752	1.08769	0.131843	-0.278774	sp|Q10567|AP1B1_HUMAN	AP1B1	AP1B1_HUMAN AP-1 complex subunit beta-1	#N/A	#N/A	#N/A	#N/A	#N/A	#N/A	#N/A	#N/A	#N/A	#N/A	#N/A	#N/A	#N/A
0.0673513	-0.0706503	-0.229786	-0.0696251	6	-0.148056	0.524592	0.155499	-0.244435	sp|P62854|RS26_HUMAN	RPS26	RS26_HUMAN 40S ribosomal protein S26	#N/A	#N/A	#N/A	#N/A	#N/A	#N/A	#N/A	#N/A	#N/A	#N/A	#N/A	#N/A	#N/A
0.0744275	-0.0784771	-0.196946	-0.1033	5	-0.148098	0.576708	0.154507	-0.251163	sp|O94776|MTA2_HUMAN	MTA2	MTA2_HUMAN Metastasis-associated protein MTA2	#N/A	#N/A	#N/A	#N/A	#N/A	#N/A	#N/A	#N/A	MTA2	#N/A	#N/A	#N/A	#N/A
0.0321033	-0.0328339	-0.173971	-0.124018	15	-0.148629	1.12478	0.120708	-0.274749	sp|Q08211|DHX9_HUMAN	DHX9	DHX9_HUMAN ATP-dependent RNA helicase A	#N/A	#N/A	#N/A	#N/A	#N/A	#N/A	#N/A	#N/A	#N/A	#N/A	#N/A	#N/A	#N/A
0.0554395	-0.0576553	-0.166307	-0.134388	42	-0.14924	0.676924	0.15404	-0.267092	sp|P22314|UBA1_HUMAN	UBA1	UBA1_HUMAN Ubiquitin-like modifier-activating enzyme 1	#N/A	#N/A	#N/A	#N/A	#N/A	#N/A	#N/A	#N/A	#N/A	#N/A	#N/A	#N/A	#N/A
0.0497926	-0.0515727	-0.117687	-0.183203	4	-0.149555	0.817764	0.133794	-0.266897	sp|P62304|RUXE_HUMAN	SNRPE	RUXE_HUMAN Small nuclear ribonucleoprotein E	#N/A	#N/A	#N/A	#N/A	#N/A	#N/A	#N/A	#N/A	#N/A	#N/A	#N/A	#N/A	#N/A
-0.0364704	0.0355712	-0.166998	-0.133392	10	-0.149745	0.975089	0.130508	-0.277436	sp|Q68D91|MBLC2_HUMAN	MBLAC2	MBLC2_HUMAN Metallo-beta-lactamase domain-containing protein 2	#N/A	#N/A	#N/A	#N/A	#N/A	#N/A	#N/A	#N/A	#N/A	#N/A	#N/A	#N/A	#N/A
0.146389	-0.162938	-0.129691	-0.187091	8	-0.150117	0.295391	0.214063	-0.228382	sp|P12004|PCNA_HUMAN	PCNA	PCNA_HUMAN Proliferating cell nuclear antigen	#N/A	#N/A	#N/A	#N/A	#N/A	#N/A	#N/A	#N/A	PCNA	#N/A	#N/A	#N/A	#N/A
0.00126627	-0.00126738	-0.143033	-0.157722	2	-0.150377	1.57344	0.12586	-0.296336	sp|P40938|RFC3_HUMAN	RFC3	RFC3_HUMAN Replication factor C subunit 3	#N/A	#N/A	#N/A	#N/A	#N/A	#N/A	#N/A	#N/A	RFC3	#N/A	#N/A	#N/A	#N/A
-0.0534868	0.0515746	-0.161626	-0.141297	1	-0.150505	0.692009	0.152821	-0.271913	sp|Q9Y6K5|OAS3_HUMAN	OAS3	OAS3_HUMAN 2'-5'-oligoadenylate synthase 3	#N/A	#N/A	#N/A	#N/A	#N/A	#N/A	#N/A	#N/A	#N/A	#N/A	#N/A	#N/A	#N/A
-0.0243045	0.0239019	-0.0238496	-0.27757	1	-0.150509	0.355376	0.197556	-0.239233	sp|P23610|F8I2_HUMAN	F8A1	F8I2_HUMAN Factor VIII intron 22 protein	#N/A	#N/A	#N/A	#N/A	#N/A	#N/A	#N/A	#N/A	#N/A	#N/A	#N/A	#N/A	#N/A
0.0116705	-0.0117657	-0.211269	-0.0915837	2	-0.151379	0.639643	0.154868	-0.269848	sp|P02787|TRFE_HUMAN	TF	TRFE_HUMAN Serotransferrin	#N/A	#N/A	#N/A	#N/A	#N/A	#N/A	#N/A	#N/A	#N/A	#N/A	#N/A	#N/A	#N/A
-0.00325586	0.00324853	-0.0985082	-0.206518	8	-0.152509	0.666408	0.153281	-0.275237	sp|Q9NSD9|SYFB_HUMAN	FARSB	SYFB_HUMAN Phenylalanine--tRNA ligase beta subunit	#N/A	#N/A	#N/A	#N/A	#N/A	#N/A	#N/A	#N/A	#N/A	FARSB	#N/A	#N/A	#N/A
0.0577006	-0.0601048	-0.175864	-0.131845	3	-0.152652	0.691744	0.143151	-0.271199	sp|Q92879-4|CELF1_HUMAN	CELF1	CELF1_HUMAN Isoform 4 of CUGBP Elav-like family member 1	#N/A	#N/A	#N/A	#N/A	#N/A	#N/A	#N/A	#N/A	#N/A	#N/A	#N/A	#N/A	#N/A
0.0217198	-0.0220519	-0.143918	-0.162087	3	-0.152836	1.2401	0.118606	-0.291842	sp|Q9Y639|NPTN_HUMAN	NPTN	NPTN_HUMAN Neuroplastin	#N/A	#N/A	#N/A	#N/A	#N/A	NPTN	#N/A	#N/A	#N/A	#N/A	#N/A	#N/A	#N/A
-0.00873378	0.00868114	-0.111272	-0.195189	1	-0.153204	0.801784	0.138849	-0.282221	sp|Q96BN8|OTUL_HUMAN	FAM105B	OTUL_HUMAN Ubiquitin thioesterase otulin	#N/A	#N/A	#N/A	#N/A	#N/A	#N/A	#N/A	#N/A	#N/A	#N/A	#N/A	#N/A	#N/A
-0.0425064	0.0412897	-0.174474	-0.133662	7	-0.15346	0.910817	0.124092	-0.280752	sp|P58107|EPIPL_HUMAN	EPPK1	EPIPL_HUMAN Epiplakin	#N/A	#N/A	#N/A	#N/A	#N/A	#N/A	#N/A	#N/A	#N/A	#N/A	#N/A	#N/A	#N/A
0.0637678	-0.0667174	-0.176885	-0.133075	7	-0.153505	0.637377	0.147972	-0.269866	sp|P61758|PFD3_HUMAN	VBP1	PFD3_HUMAN Prefoldin subunit 3	#N/A	#N/A	#N/A	#N/A	#N/A	#N/A	#N/A	#N/A	#N/A	#N/A	#N/A	#N/A	#N/A
0.0197986	-0.020074	-0.0896808	-0.218648	2	-0.154027	0.638392	0.147504	-0.271415	sp|O60443|DFNA5_HUMAN	DFNA5	DFNA5_HUMAN Non-syndromic hearing impairment protein 5	#N/A	#N/A	#N/A	#N/A	#N/A	#N/A	#N/A	#N/A	#N/A	#N/A	#N/A	#N/A	#N/A
-0.00604226	0.00601715	-0.0922151	-0.216107	16	-0.154149	0.618788	0.154173	-0.274169	sp|P37840|SYUA_HUMAN	SNCA	SYUA_HUMAN Alpha-synuclein	#N/A	#N/A	#N/A	#N/A	#N/A	#N/A	#N/A	#N/A	#N/A	#N/A	#N/A	#N/A	#N/A
0.0398286	-0.0409594	-0.181896	-0.128475	22	-0.15462	0.988194	0.116929	-0.281934	sp|Q02790|FKBP4_HUMAN	FKBP4	FKBP4_HUMAN Peptidyl-prolyl cis-trans isomerase FKBP4	#N/A	#N/A	#N/A	#N/A	#N/A	#N/A	#N/A	#N/A	#N/A	#N/A	#N/A	#N/A	#N/A
-0.0473461	0.0458415	-0.276847	-0.0344213	1	-0.154882	0.389596	0.1732	-0.245899	sp|P02788|TRFL_HUMAN	LTF	TRFL_HUMAN Lactotransferrin	#N/A	#N/A	#N/A	#N/A	#N/A	#N/A	#N/A	#N/A	#N/A	#N/A	#N/A	#N/A	#N/A
-0.0212645	0.0209555	-0.0390199	-0.271067	6	-0.154889	0.39355	0.178905	-0.250658	sp|Q8N4L2|TM55A_HUMAN	TMEM55A	TM55A_HUMAN Type 2 phosphatidylinositol 4,5-bisphosphate 4-phosphatase	#N/A	#N/A	#N/A	#N/A	#N/A	#N/A	#N/A	#N/A	#N/A	#N/A	#N/A	#N/A	#N/A
-0.0473185	0.0458156	-0.0313341	-0.279985	1	-0.154908	0.380211	0.175553	-0.244813	sp|Q9BTE1|DCTN5_HUMAN	DCTN5	DCTN5_HUMAN Dynactin subunit 5	#N/A	#N/A	#N/A	#N/A	#N/A	#N/A	#N/A	#N/A	#N/A	#N/A	#N/A	#N/A	#N/A
0.0553376	-0.057545	-0.100819	-0.2116	6	-0.155106	0.723749	0.124376	-0.267849	sp|Q9NWB6|ARGL1_HUMAN	ARGLU1	ARGL1_HUMAN Arginine and glutamate-rich protein 1	#N/A	#N/A	#N/A	#N/A	#N/A	#N/A	#N/A	#N/A	ARGLU1	#N/A	#N/A	#N/A	#N/A
0.0320008	-0.0327267	-0.106389	-0.205092	11	-0.155378	0.85941	0.120763	-0.277948	tr|J3KNL6|J3KNL6_HUMAN	SEC16A	J3KNL6_HUMAN Protein transport protein Sec16A	#N/A	#N/A	#N/A	#N/A	#N/A	#N/A	#N/A	#N/A	#N/A	#N/A	#N/A	#N/A	#N/A
0.0119757	-0.012076	-0.231152	-0.0798892	2	-0.155471	0.549903	0.156859	-0.269642	sp|P14678-3|RSMB_HUMAN	SNRPB	RSMB_HUMAN Isoform SM-B1 of Small nuclear ribonucleoprotein-associated proteins B and B'	#N/A	#N/A	#N/A	#N/A	#N/A	#N/A	#N/A	#N/A	#N/A	#N/A	#N/A	#N/A	#N/A
0.142957	-0.158697	-0.146766	-0.179966	8	-0.155496	0.310696	0.201521	-0.238587	sp|Q93052|LPP_HUMAN	LPP	LPP_HUMAN Lipoma-preferred partner	#N/A	#N/A	#N/A	#N/A	#N/A	#N/A	#N/A	#N/A	#N/A	#N/A	#N/A	#N/A	#N/A
-0.0491054	0.0474889	-0.086959	-0.226606	14	-0.155974	0.651606	0.131902	-0.266669	sp|Q86T03-2|TM55B_HUMAN	TMEM55B	TM55B_HUMAN Isoform 2 of Type 1 phosphatidylinositol 4,5-bisphosphate 4-phosphatase	#N/A	#N/A	#N/A	TMEM55B	#N/A	#N/A	#N/A	#N/A	#N/A	#N/A	#N/A	#N/A	#N/A
-0.0633522	0.0606869	-0.0972186	-0.220746	3	-0.15765	0.670643	0.123942	-0.268327	sp|Q8N357|S35F6_HUMAN	SLC35F6	S35F6_HUMAN Solute carrier family 35 member F6	#N/A	#N/A	#N/A	#N/A	#N/A	#N/A	#N/A	#N/A	#N/A	#N/A	#N/A	#N/A	#N/A
0.101531	-0.109221	-0.125258	-0.197913	14	-0.15774	0.44654	0.160375	-0.257973	sp|P63244|GBLP_HUMAN	GNB2L1	GBLP_HUMAN Guanine nucleotide-binding protein subunit beta-2-like 1	#N/A	#N/A	#N/A	#N/A	#N/A	#N/A	#N/A	#N/A	#N/A	#N/A	#N/A	#N/A	#N/A
0.00107655	-0.00107736	-0.103312	-0.212239	5	-0.157775	0.674714	0.143213	-0.284548	sp|Q14919-2|NC2A_HUMAN	DRAP1	NC2A_HUMAN Isoform 2 of Dr1-associated corepressor	#N/A	#N/A	#N/A	#N/A	#N/A	#N/A	#N/A	#N/A	DRAP1	#N/A	#N/A	#N/A	#N/A
-0.0286639	0.0281055	-0.206917	-0.109577	3	-0.157967	0.86747	0.1181	-0.283939	sp|O95466-3|FMNL_HUMAN	FMNL1	FMNL_HUMAN Isoform 3 of Formin-like protein 1	#N/A	#N/A	#N/A	#N/A	#N/A	#N/A	#N/A	#N/A	#N/A	#N/A	#N/A	#N/A	#N/A
0.000100606	-0.000100699	-0.106309	-0.211308	1	-0.158808	0.691961	0.138469	-0.287436	sp|P48163|MAOX_HUMAN	ME1	MAOX_HUMAN NADP-dependent malic enzyme	#N/A	#N/A	#N/A	#N/A	#N/A	#N/A	#N/A	#N/A	#N/A	ME1	#N/A	#N/A	#N/A
0.184622	-0.211764	-0.155168	-0.189911	2	-0.158969	0.24475	0.220552	-0.227439	sp|P55854|SUMO3_HUMAN	SUMO3	SUMO3_HUMAN Small ubiquitin-related modifier 3	#N/A	#N/A	#N/A	#N/A	#N/A	#N/A	#N/A	#N/A	#N/A	#N/A	#N/A	#N/A	#N/A
0.0146982	-0.0148494	-0.225262	-0.0928606	7	-0.158986	0.622914	0.141019	-0.279989	sp|P55036|PSMD4_HUMAN	PSMD4	PSMD4_HUMAN 26S proteasome non-ATPase regulatory subunit 4	#N/A	#N/A	#N/A	#N/A	#N/A	#N/A	#N/A	#N/A	#N/A	#N/A	#N/A	#N/A	#N/A
-0.0223451	0.0220044	-0.162877	-0.155689	1	-0.159113	1.08937	0.119109	-0.304544	sp|Q9NZB2-6|F120A_HUMAN	FAM120A	F120A_HUMAN Isoform F of Constitutive coactivator of PPAR-gamma-like protein 1	#N/A	#N/A	#N/A	#N/A	#N/A	#N/A	#N/A	#N/A	#N/A	#N/A	#N/A	#N/A	#N/A
0.0556647	-0.0578989	-0.148829	-0.174984	1	-0.160789	0.695378	0.13278	-0.288014	sp|P06730-2|IF4E_HUMAN	EIF4E	IF4E_HUMAN Isoform 2 of Eukaryotic translation initiation factor 4E	#N/A	#N/A	#N/A	#N/A	#N/A	#N/A	#N/A	#N/A	#N/A	#N/A	#N/A	#N/A	#N/A
0.242501	-0.291667	-0.387569	0.0166616	1	-0.160871	0.166554	0.242489	-0.192674	sp|Q16513|PKN2_HUMAN	PKN2	PKN2_HUMAN Serine/threonine-protein kinase N2	#N/A	#N/A	#N/A	#N/A	#N/A	#N/A	#N/A	#N/A	#N/A	#N/A	#N/A	#N/A	#N/A
0.105665	-0.11402	-0.159198	-0.171182	5	-0.161013	0.419586	0.164992	-0.263953	sp|P46782|RS5_HUMAN	RPS5	RS5_HUMAN 40S ribosomal protein S5	#N/A	#N/A	#N/A	#N/A	#N/A	#N/A	#N/A	#N/A	#N/A	#N/A	#N/A	#N/A	#N/A
0.0749604	-0.0790696	-0.190325	-0.135904	14	-0.16106	0.587511	0.13711	-0.276888	sp|P62136|PP1A_HUMAN	PPP1CA	PP1A_HUMAN Serine/threonine-protein phosphatase PP1-alpha catalytic subunit	#N/A	#N/A	#N/A	#N/A	#N/A	#N/A	#N/A	#N/A	#N/A	#N/A	#N/A	#N/A	#N/A
0.081535	-0.0864205	-0.240357	-0.0877732	2	-0.161622	0.535521	0.131429	-0.263461	sp|P46087-4|NOP2_HUMAN	NOP2	NOP2_HUMAN Isoform 4 of Putative ribosomal RNA methyltransferase NOP2	#N/A	#N/A	#N/A	#N/A	#N/A	#N/A	#N/A	#N/A	NOP2	#N/A	#N/A	#N/A	#N/A
-0.0609166	0.0584483	-0.191172	-0.135261	60	-0.161982	0.738868	0.120901	-0.286236	sp|Q9UHG3|PCYOX_HUMAN	PCYOX1	PCYOX_HUMAN Prenylcysteine oxidase 1	#N/A	#N/A	#N/A	PCYOX1	#N/A	#N/A	#N/A	#N/A	#N/A	#N/A	#N/A	#N/A	#N/A
0.522765	-0.82804	-0.515922	-0.113379	1	-0.162013	0.0697475	0.43912	-0.134478	sp|Q53RT3|APRV1_HUMAN	ASPRV1	APRV1_HUMAN Retroviral-like aspartic protease 1	#N/A	#N/A	#N/A	#N/A	#N/A	#N/A	#N/A	#N/A	#N/A	#N/A	#N/A	#N/A	#N/A
-0.250013	0.213019	-0.113092	-0.248757	1	-0.162427	0.215421	0.224188	-0.219127	sp|Q969L2|MAL2_HUMAN	MAL2	MAL2_HUMAN Protein MAL2	#N/A	#N/A	#N/A	#N/A	#N/A	#N/A	#N/A	#N/A	#N/A	#N/A	#N/A	#N/A	#N/A
0.0357291	-0.0366364	-0.109251	-0.21666	8	-0.162502	0.835372	0.110031	-0.287738	sp|P43490|NAMPT_HUMAN	NAMPT	NAMPT_HUMAN Nicotinamide phosphoribosyltransferase	#N/A	#N/A	#N/A	#N/A	#N/A	#N/A	#N/A	#N/A	#N/A	#N/A	#N/A	#N/A	#N/A
0.0157861	-0.0159608	-0.279391	-0.0475409	1	-0.163378	0.409449	0.162186	-0.264792	sp|Q92793|CBP_HUMAN	CREBBP	CBP_HUMAN CREB-binding protein	#N/A	#N/A	#N/A	#N/A	#N/A	#N/A	#N/A	#N/A	#N/A	#N/A	#N/A	#N/A	#N/A
0.0279502	-0.0285024	-0.130025	-0.198246	6	-0.163859	1.15857	0.0998621	-0.30106	sp|O43237|DC1L2_HUMAN	DYNC1LI2	DC1L2_HUMAN Cytoplasmic dynein 1 light intermediate chain 2	#N/A	#N/A	#N/A	#N/A	#N/A	#N/A	#N/A	#N/A	#N/A	#N/A	#N/A	#N/A	#N/A
-0.0310926	0.0304366	-0.0887481	-0.239967	1	-0.164029	0.613792	0.128493	-0.282018	sp|O75382|TRIM3_HUMAN	TRIM3	TRIM3_HUMAN Tripartite motif-containing protein 3	#N/A	#N/A	#N/A	#N/A	#N/A	#N/A	#N/A	#N/A	#N/A	#N/A	#N/A	#N/A	#N/A
-0.0519193	0.0501157	-0.0897386	-0.240391	7	-0.164163	0.638383	0.120055	-0.277782	sp|P08183|MDR1_HUMAN	ABCB1	MDR1_HUMAN Multidrug resistance protein 1	#N/A	#N/A	#N/A	#N/A	#N/A	ABCB1	#N/A	#N/A	#N/A	#N/A	#N/A	#N/A	#N/A
-0.0148287	0.0146779	-0.0889055	-0.241142	2	-0.164948	0.575495	0.136548	-0.285608	sp|Q9H267|VP33B_HUMAN	VPS33B	VP33B_HUMAN Vacuolar protein sorting-associated protein 33B	#N/A	#N/A	#N/A	#N/A	#N/A	#N/A	VPS33B	#N/A	#N/A	#N/A	#N/A	#N/A	#N/A
-0.00886157	0.00880747	-0.228116	-0.102735	6	-0.165398	0.647859	0.13078	-0.293619	sp|P62266|RS23_HUMAN	RPS23	RS23_HUMAN 40S ribosomal protein S23	#N/A	#N/A	#N/A	#N/A	#N/A	#N/A	#N/A	#N/A	#N/A	#N/A	#N/A	#N/A	#N/A
-0.0243667	0.0239621	-0.169199	-0.162331	11	-0.165563	1.06091	0.109456	-0.315714	sp|Q96QE2|MYCT_HUMAN	SLC2A13	MYCT_HUMAN Proton myo-inositol cotransporter	#N/A	#N/A	#N/A	#N/A	#N/A	SLC2A13	#N/A	#N/A	#N/A	#N/A	#N/A	#N/A	#N/A
0.00721569	-0.00725196	-0.12419	-0.20703	12	-0.165592	0.832365	0.118255	-0.305494	sp|P27348|1433T_HUMAN	YWHAQ	1433T_HUMAN 14-3-3 protein theta	#N/A	#N/A	#N/A	#N/A	#N/A	#N/A	#N/A	#N/A	#N/A	#N/A	#N/A	#N/A	#N/A
-0.110049	0.102246	-0.138619	-0.200961	4	-0.165889	0.458609	0.148042	-0.271668	sp|Q13085-4|ACACA_HUMAN	ACACA	ACACA_HUMAN Isoform 4 of Acetyl-CoA carboxylase 1	#N/A	#N/A	#N/A	#N/A	#N/A	#N/A	#N/A	#N/A	#N/A	ACACA	#N/A	#N/A	#N/A
0.0862339	-0.0917179	-0.188249	-0.149341	30	-0.166053	0.519224	0.139708	-0.280933	sp|P23396|RS3_HUMAN	RPS3	RS3_HUMAN 40S ribosomal protein S3	#N/A	#N/A	#N/A	#N/A	#N/A	#N/A	#N/A	#N/A	#N/A	#N/A	#N/A	#N/A	#N/A
0.0564576	-0.0587574	-0.250793	-0.0844714	3	-0.166482	0.5909	0.120625	-0.276933	sp|Q9H9A6|LRC40_HUMAN	LRRC40	LRC40_HUMAN Leucine-rich repeat-containing protein 40	#N/A	#N/A	#N/A	#N/A	#N/A	#N/A	#N/A	#N/A	#N/A	#N/A	#N/A	#N/A	#N/A
0.0512861	-0.0531767	-0.132242	-0.202621	8	-0.166486	0.86877	0.10637	-0.295723	sp|O95772|MENTO_HUMAN	STARD3NL	MENTO_HUMAN MLN64 N-terminal domain homolog	#N/A	#N/A	#N/A	#N/A	#N/A	#N/A	#N/A	#N/A	#N/A	#N/A	#N/A	#N/A	#N/A
-0.00422448	0.00421206	-0.120468	-0.212779	7	-0.166617	0.770881	0.120846	-0.304965	sp|Q14432|PDE3A_HUMAN	PDE3A	PDE3A_HUMAN cGMP-inhibited 3',5'-cyclic phosphodiesterase A	#N/A	#N/A	#N/A	#N/A	#N/A	#N/A	#N/A	#N/A	#N/A	#N/A	#N/A	#N/A	#N/A
0.0700348	-0.0736089	-0.251961	-0.0858706	4	-0.167129	0.568852	0.119498	-0.274074	sp|Q96C57|CL043_HUMAN	C12orf43	CL043_HUMAN Uncharacterized protein C12orf43	#N/A	#N/A	#N/A	#N/A	#N/A	#N/A	#N/A	#N/A	#N/A	#N/A	#N/A	#N/A	#N/A
-0.0324197	0.0317073	-0.0847064	-0.250709	1	-0.167352	0.576522	0.12719	-0.284138	sp|Q4KWH8|PLCH1_HUMAN	PLCH1	PLCH1_HUMAN 1-phosphatidylinositol 4,5-bisphosphate phosphodiesterase eta-1	#N/A	#N/A	#N/A	#N/A	#N/A	#N/A	#N/A	#N/A	#N/A	#N/A	#N/A	#N/A	#N/A
-0.0362122	0.0353254	-0.158679	-0.17692	14	-0.167356	0.933313	0.109083	-0.311701	sp|O95433|AHSA1_HUMAN	AHSA1	AHSA1_HUMAN Activator of 90 kDa heat shock protein ATPase homolog 1	#N/A	#N/A	#N/A	#N/A	#N/A	#N/A	#N/A	#N/A	#N/A	#N/A	#N/A	#N/A	#N/A
-0.0297113	0.0291118	-0.00225516	-0.333544	1	-0.1676	0.306937	0.178979	-0.25081	sp|Q96QR8|PURB_HUMAN	PURB	PURB_HUMAN Transcriptional activator protein Pur-beta	#N/A	#N/A	#N/A	#N/A	#N/A	#N/A	#N/A	#N/A	PURB	#N/A	#N/A	#N/A	#N/A
0.0128678	-0.0129837	-0.0205143	-0.314964	11	-0.167681	0.339433	0.170158	-0.258851	sp|P09874|PARP1_HUMAN	PARP1	PARP1_HUMAN Poly [ADP-ribose] polymerase 1	#N/A	#N/A	#N/A	#N/A	#N/A	#N/A	#N/A	#N/A	PARP1	#N/A	#N/A	#N/A	#N/A
0.0421025	-0.0433682	-0.105158	-0.23186	1	-0.167876	0.752741	0.108546	-0.291241	sp|Q9NYF8|BCLF1_HUMAN	BCLAF1	BCLF1_HUMAN Bcl-2-associated transcription factor 1	#N/A	#N/A	#N/A	#N/A	#N/A	#N/A	#N/A	#N/A	#N/A	#N/A	#N/A	#N/A	#N/A
-0.30839	0.253938	-0.414068	0.0223328	1	-0.168642	0.164429	0.232575	-0.197035	sp|Q8WWH5|TRUB1_HUMAN	TRUB1	TRUB1_HUMAN Probable tRNA pseudouridine synthase 1	#N/A	#N/A	#N/A	#N/A	#N/A	#N/A	#N/A	#N/A	#N/A	#N/A	#N/A	#N/A	#N/A
-0.154335	0.139408	-0.126062	-0.226369	1	-0.168753	0.351306	0.161711	-0.25756	sp|Q7L8L6|FAKD5_HUMAN	FASTKD5	FAKD5_HUMAN FAST kinase domain-containing protein 5	#N/A	#N/A	#N/A	#N/A	FASTKD5	#N/A	#N/A	#N/A	#N/A	#N/A	#N/A	#N/A	#N/A
0.00461996	-0.00463489	-0.147042	-0.190572	6	-0.1688	1.1498	0.10403	-0.323215	sp|Q12905|ILF2_HUMAN	ILF2	ILF2_HUMAN Interleukin enhancer-binding factor 2	#N/A	#N/A	#N/A	#N/A	#N/A	#N/A	#N/A	#N/A	#N/A	#N/A	#N/A	#N/A	#N/A
0.0498688	-0.0516544	-0.160062	-0.180943	4	-0.16961	0.761863	0.114509	-0.307362	sp|Q15428|SF3A2_HUMAN	SF3A2	SF3A2_HUMAN Splicing factor 3A subunit 2	#N/A	#N/A	#N/A	#N/A	#N/A	#N/A	#N/A	#N/A	SF3A2	#N/A	#N/A	#N/A	#N/A
0.0287655	-0.0293508	-0.199794	-0.140547	3	-0.169878	1.26088	0.0895882	-0.31372	sp|O43765|SGTA_HUMAN	SGTA	SGTA_HUMAN Small glutamine-rich tetratricopeptide repeat-containing protein alpha	#N/A	#N/A	#N/A	#N/A	#N/A	#N/A	#N/A	#N/A	#N/A	#N/A	#N/A	#N/A	#N/A
0.0758584	-0.0800696	-0.186788	-0.158164	7	-0.170371	0.577397	0.12814	-0.294114	sp|Q99733|NP1L4_HUMAN	NAP1L4	NP1L4_HUMAN Nucleosome assembly protein 1-like 4	#N/A	#N/A	#N/A	#N/A	#N/A	#N/A	#N/A	#N/A	#N/A	#N/A	#N/A	#N/A	#N/A
0.0351075	-0.0359831	-0.0488026	-0.293271	1	-0.170599	0.416194	0.148106	-0.271958	sp|Q5T4S7-2|UBR4_HUMAN	UBR4	UBR4_HUMAN Isoform 2 of E3 ubiquitin-protein ligase UBR4	#N/A	#N/A	#N/A	#N/A	#N/A	#N/A	#N/A	#N/A	#N/A	#N/A	#N/A	#N/A	#N/A
-0.131329	0.120365	-0.170819	-0.181756	5	-0.170806	0.393712	0.155629	-0.272867	sp|Q9UBQ7|GRHPR_HUMAN	GRHPR	GRHPR_HUMAN Glyoxylate reductase/hydroxypyruvate reductase	#N/A	#N/A	#N/A	#N/A	#N/A	#N/A	#N/A	#N/A	#N/A	#N/A	#N/A	#N/A	#N/A
-0.0250945	0.0246656	-0.177275	-0.164856	3	-0.170851	1.11355	0.102443	-0.325032	sp|Q13045|FLII_HUMAN	FLII	FLII_HUMAN Protein flightless-1 homolog	#N/A	#N/A	#N/A	#N/A	#N/A	#N/A	#N/A	#N/A	#N/A	#N/A	#N/A	#N/A	#N/A
-0.106963	0.0995775	-0.133925	-0.215822	18	-0.171181	0.492158	0.131816	-0.280123	sp|P51151|RAB9A_HUMAN	RAB9A	RAB9A_HUMAN Ras-related protein Rab-9A	#N/A	#N/A	#N/A	#N/A	#N/A	#N/A	RAB9A	#N/A	#N/A	#N/A	#N/A	#N/A	#N/A
0.0690055	-0.0724727	-0.112211	-0.233664	6	-0.171204	0.676534	0.107121	-0.288596	sp|P41091|IF2G_HUMAN	EIF2S3	IF2G_HUMAN Eukaryotic translation initiation factor 2 subunit 3	#N/A	#N/A	#N/A	#N/A	#N/A	#N/A	#N/A	#N/A	#N/A	#N/A	#N/A	#N/A	#N/A
0.0803823	-0.0851266	-0.107683	-0.240229	43	-0.171584	0.597231	0.111296	-0.283132	sp|P19338|NUCL_HUMAN	NCL	NUCL_HUMAN Nucleolin	#N/A	#N/A	#N/A	#N/A	#N/A	#N/A	#N/A	#N/A	#N/A	#N/A	#N/A	#N/A	#N/A
-0.179672	0.159753	-0.193822	-0.169606	5	-0.171755	0.304824	0.175319	-0.256296	sp|P01891|1A68_HUMAN	HLA-A	1A68_HUMAN HLA class I histocompatibility antigen, A-68 alpha chain	#N/A	#N/A	#N/A	#N/A	#N/A	#N/A	#N/A	#N/A	#N/A	#N/A	#N/A	#N/A	#N/A
-0.0568785	0.0547209	-0.167913	-0.177858	1	-0.171807	0.704396	0.117749	-0.308993	sp|Q15813|TBCE_HUMAN	TBCE	TBCE_HUMAN Tubulin-specific chaperone E	#N/A	#N/A	#N/A	#N/A	#N/A	#N/A	#N/A	#N/A	#N/A	#N/A	#N/A	#N/A	#N/A
0.0671184	-0.0703939	-0.180088	-0.167951	2	-0.172381	0.620921	0.123093	-0.302943	sp|O14879|IFIT3_HUMAN	IFIT3	IFIT3_HUMAN Interferon-induced protein with tetratricopeptide repeats 3	#N/A	#N/A	#N/A	#N/A	#N/A	#N/A	#N/A	#N/A	#N/A	#N/A	#N/A	#N/A	#N/A
-0.299332	0.247771	-0.120103	-0.278234	21	-0.173388	0.19405	0.220816	-0.220948	sp|Q9UQV4|LAMP3_HUMAN	LAMP3	LAMP3_HUMAN Lysosome-associated membrane glycoprotein 3	#N/A	#N/A	#N/A	LAMP3	#N/A	#N/A	#N/A	#N/A	#N/A	#N/A	#N/A	#N/A	#N/A
0.0814669	-0.0863439	-0.224059	-0.128325	2	-0.173754	0.610285	0.110724	-0.29124	sp|Q9NUG6|PDRG1_HUMAN	PDRG1	PDRG1_HUMAN p53 and DNA damage-regulated protein 1	#N/A	#N/A	#N/A	#N/A	#N/A	#N/A	#N/A	#N/A	#N/A	PDRG1	#N/A	#N/A	#N/A
-0.0038974	0.0038869	-0.200563	-0.147618	17	-0.174085	1.0444	0.102233	-0.330485	sp|O43242|PSMD3_HUMAN	PSMD3	PSMD3_HUMAN 26S proteasome non-ATPase regulatory subunit 3	#N/A	#N/A	#N/A	#N/A	#N/A	#N/A	#N/A	#N/A	#N/A	#N/A	#N/A	#N/A	#N/A
-0.00707454	0.00703993	-0.132627	-0.21596	2	-0.174276	0.850779	0.106762	-0.321389	sp|P10768|ESTD_HUMAN	ESD	ESTD_HUMAN S-formylglutathione hydrolase	#N/A	#N/A	#N/A	#N/A	#N/A	#N/A	#N/A	#N/A	#N/A	#N/A	#N/A	#N/A	#N/A
0.00139325	-0.00139468	-0.132106	-0.217247	19	-0.174676	0.818578	0.108496	-0.321928	sp|Q96QK1|VPS35_HUMAN	VPS35	VPS35_HUMAN Vacuolar protein sorting-associated protein 35	#N/A	#N/A	#N/A	#N/A	#N/A	#N/A	VPS35	#N/A	#N/A	#N/A	#N/A	#N/A	#N/A
0.0266401	-0.0271413	-0.30523	-0.0449792	1	-0.174854	0.397206	0.14744	-0.276285	sp|Q9H2G2|SLK_HUMAN	SLK	SLK_HUMAN STE20-like serine/threonine-protein kinase	#N/A	#N/A	#N/A	#N/A	#N/A	#N/A	#N/A	#N/A	#N/A	SLK	#N/A	#N/A	#N/A
-0.0765826	0.0727214	-0.253635	-0.10086	3	-0.175317	0.615339	0.106712	-0.288917	sp|Q96ST3|SIN3A_HUMAN	SIN3A	SIN3A_HUMAN Paired amphipathic helix protein Sin3a	#N/A	#N/A	#N/A	#N/A	#N/A	#N/A	#N/A	#N/A	SIN3A	#N/A	#N/A	#N/A	#N/A
0.0635095	-0.0664344	-0.216597	-0.137179	1	-0.175426	0.760752	0.101378	-0.304482	sp|P08133|ANXA6_HUMAN	ANXA6	ANXA6_HUMAN Annexin A6	#N/A	#N/A	#N/A	#N/A	#N/A	#N/A	#N/A	#N/A	#N/A	#N/A	#N/A	#N/A	#N/A
0.0412753	-0.042491	-0.239453	-0.112709	8	-0.175473	0.779293	0.100251	-0.304661	sp|Q7Z3B1|NEGR1_HUMAN	NEGR1	NEGR1_HUMAN Neuronal growth regulator 1	#N/A	#N/A	#N/A	#N/A	#N/A	NEGR1	#N/A	#N/A	#N/A	#N/A	#N/A	#N/A	#N/A
-0.269903	0.227279	0.0501755	-0.446016	1	-0.176608	0.177194	0.213308	-0.207479	sp|P60059|SC61G_HUMAN	SEC61G	SC61G_HUMAN Protein transport protein Sec61 subunit gamma	SEC61G	#N/A	#N/A	#N/A	#N/A	#N/A	#N/A	#N/A	#N/A	#N/A	#N/A	#N/A	#N/A
0.154527	-0.173086	-0.254657	-0.118136	28	-0.177117	0.332877	0.152295	-0.261442	sp|P07093-3|GDN_HUMAN	SERPINE2	GDN_HUMAN Isoform 3 of Glia-derived nexin	#N/A	#N/A	#N/A	#N/A	#N/A	#N/A	#N/A	#N/A	#N/A	#N/A	#N/A	#N/A	#N/A
0.0531933	-0.0552299	-0.120965	-0.235328	5	-0.177128	0.812686	0.0949357	-0.306029	sp|Q9Y6K9-2|NEMO_HUMAN	IKBKG	NEMO_HUMAN Isoform 2 of NF-kappa-B essential modulator	#N/A	#N/A	#N/A	#N/A	#N/A	#N/A	#N/A	#N/A	#N/A	#N/A	#N/A	#N/A	#N/A
-0.0457764	0.0443686	-0.127592	-0.228724	2	-0.177454	0.914945	0.0912424	-0.312563	sp|Q96FJ0-2|STALP_HUMAN	STAMBPL1	STALP_HUMAN Isoform 2 of AMSH-like protease	#N/A	#N/A	#N/A	#N/A	#N/A	#N/A	#N/A	#N/A	#N/A	#N/A	#N/A	#N/A	#N/A
0.044166	-0.0455609	-0.18316	-0.173247	108	-0.177506	0.812778	0.106314	-0.325618	sp|P11142|HSP7C_HUMAN	HSPA8	HSP7C_HUMAN Heat shock cognate 71 kDa protein	#N/A	#N/A	#N/A	#N/A	#N/A	#N/A	#N/A	#N/A	#N/A	#N/A	#N/A	#N/A	#N/A
0.0730489	-0.076946	-0.179539	-0.179647	10	-0.177645	0.594628	0.11866	-0.308948	sp|P62249|RS16_HUMAN	RPS16	RS16_HUMAN 40S ribosomal protein S16	#N/A	#N/A	#N/A	#N/A	#N/A	#N/A	#N/A	#N/A	#N/A	#N/A	#N/A	#N/A	#N/A
0.0192249	-0.0194845	-0.181017	-0.176521	1	-0.178639	1.18381	0.0945433	-0.343877	sp|P54289-3|CA2D1_HUMAN	CACNA2D1	CA2D1_HUMAN Isoform 3 of Voltage-dependent calcium channel subunit alpha-2/delta-1	#N/A	#N/A	#N/A	#N/A	#N/A	#N/A	#N/A	#N/A	#N/A	#N/A	#N/A	#N/A	#N/A
-0.0350416	0.0342107	-0.314153	-0.0443522	1	-0.178837	0.395675	0.138788	-0.279751	sp|O00141-2|SGK1_HUMAN	SGK1	SGK1_HUMAN Isoform 2 of Serine/threonine-protein kinase Sgk1	#N/A	#N/A	#N/A	#N/A	#N/A	#N/A	#N/A	#N/A	#N/A	#N/A	#N/A	#N/A	#N/A
0.009639	-0.00970383	-0.144091	-0.213798	24	-0.178912	0.988476	0.0958531	-0.333685	sp|P51798|CLCN7_HUMAN	CLCN7	CLCN7_HUMAN H(+)/Cl(-) exchange transporter 7	#N/A	#N/A	#N/A	CLCN7	#N/A	#N/A	#N/A	#N/A	#N/A	#N/A	#N/A	#N/A	#N/A
-0.0375238	0.0365724	-0.208881	-0.149916	1	-0.178923	1.1646	0.0831424	-0.326891	sp|Q9UFN0|NPS3A_HUMAN	NIPSNAP3A	NPS3A_HUMAN Protein NipSnap homolog 3A	#N/A	#N/A	#N/A	#N/A	#N/A	#N/A	#N/A	#N/A	#N/A	#N/A	#N/A	#N/A	#N/A
0.0191365	-0.0193937	-0.289635	-0.0690884	2	-0.179233	0.462273	0.130625	-0.292891	sp|Q13098-7|CSN1_HUMAN	GPS1	CSN1_HUMAN Isoform 2 of COP9 signalosome complex subunit 1	#N/A	#N/A	#N/A	#N/A	#N/A	#N/A	#N/A	#N/A	#N/A	#N/A	#N/A	#N/A	#N/A
-0.0269917	0.0264961	-0.127487	-0.233542	25	-0.180267	0.873847	0.0937143	-0.322256	sp|Q9BUF5|TBB6_HUMAN	TUBB6	TBB6_HUMAN Tubulin beta-6 chain	#N/A	#N/A	#N/A	#N/A	#N/A	#N/A	#N/A	#N/A	#N/A	#N/A	#N/A	#N/A	#N/A
0.0260682	-0.0265479	-0.105465	-0.256992	2	-0.180989	0.646898	0.106862	-0.311941	sp|Q63ZY3|KANK2_HUMAN	KANK2	KANK2_HUMAN KN motif and ankyrin repeat domain-containing protein 2	#N/A	#N/A	#N/A	#N/A	#N/A	#N/A	#N/A	#N/A	#N/A	#N/A	#N/A	#N/A	#N/A
-0.0188034	0.0185615	-0.202492	-0.159749	16	-0.180999	1.60586	0.0780612	-0.342551	sp|P61225|RAP2B_HUMAN	RAP2B	RAP2B_HUMAN Ras-related protein Rap-2b	#N/A	#N/A	#N/A	#N/A	#N/A	#N/A	RAP2B	#N/A	#N/A	#N/A	#N/A	#N/A	#N/A
0.0227178	-0.0230812	-0.1806	-0.181973	3	-0.181105	1.0978	0.0943301	-0.34634	sp|Q8TAA9|VANG1_HUMAN	VANGL1	VANG1_HUMAN Vang-like protein 1	#N/A	#N/A	#N/A	#N/A	#N/A	VANGL1	#N/A	#N/A	#N/A	#N/A	#N/A	#N/A	#N/A
0.0236254	-0.0240187	-0.153704	-0.208965	24	-0.181138	1.3986	0.0782496	-0.337641	sp|Q99832|TCPH_HUMAN	CCT7	TCPH_HUMAN T-complex protein 1 subunit eta	#N/A	#N/A	#N/A	#N/A	#N/A	#N/A	#N/A	#N/A	#N/A	CCT7	#N/A	#N/A	#N/A
-0.0172516	0.0170478	-0.112537	-0.24998	7	-0.181157	0.668556	0.106812	-0.317357	sp|P27694|RFA1_HUMAN	RPA1	RFA1_HUMAN Replication protein A 70 kDa DNA-binding subunit	#N/A	#N/A	#N/A	#N/A	#N/A	#N/A	#N/A	#N/A	RPA1	#N/A	#N/A	#N/A	#N/A
0.0309405	-0.0316188	-0.178707	-0.184848	5	-0.181438	0.974973	0.0964509	-0.341415	sp|Q9UI30|TR112_HUMAN	TRMT112	TR112_HUMAN tRNA methyltransferase 112 homolog	#N/A	#N/A	#N/A	#N/A	#N/A	#N/A	#N/A	#N/A	#N/A	#N/A	#N/A	#N/A	#N/A
-0.0221456	0.0218109	-0.222603	-0.140716	11	-0.181492	1.04541	0.0867368	-0.332117	sp|Q9BXP2|S12A9_HUMAN	SLC12A9	S12A9_HUMAN Solute carrier family 12 member 9	#N/A	#N/A	#N/A	#N/A	#N/A	SLC12A9	#N/A	#N/A	#N/A	#N/A	#N/A	#N/A	#N/A
0.0346673	-0.035521	-0.157252	-0.206687	50	-0.181543	1.20733	0.0806311	-0.334379	sp|P49368|TCPG_HUMAN	CCT3	TCPG_HUMAN T-complex protein 1 subunit gamma	#N/A	#N/A	#N/A	#N/A	#N/A	#N/A	#N/A	#N/A	#N/A	CCT3	#N/A	#N/A	#N/A
0.0279144	-0.0284653	-0.244592	-0.120841	9	-0.182441	0.77975	0.0964973	-0.321202	sp|Q9NQG5|RPR1B_HUMAN	RPRD1B	RPR1B_HUMAN Regulation of nuclear pre-mRNA domain-containing protein 1B	#N/A	#N/A	#N/A	#N/A	#N/A	#N/A	#N/A	#N/A	RPRD1B	#N/A	#N/A	#N/A	#N/A
-0.0229507	0.0225913	-0.076139	-0.289303	2	-0.182541	0.485437	0.121234	-0.299746	sp|Q7L1V2|MON1B_HUMAN	MON1B	MON1B_HUMAN Vacuolar fusion protein MON1 homolog B	#N/A	#N/A	#N/A	MON1B	#N/A	#N/A	#N/A	#N/A	#N/A	#N/A	#N/A	#N/A	#N/A
-0.0508213	0.0490919	-0.234617	-0.132419	12	-0.182654	0.902851	0.0867803	-0.319625	sp|Q99460|PSMD1_HUMAN	PSMD1	PSMD1_HUMAN 26S proteasome non-ATPase regulatory subunit 1	#N/A	#N/A	#N/A	#N/A	#N/A	#N/A	#N/A	#N/A	#N/A	#N/A	#N/A	#N/A	#N/A
0.00768962	-0.00773083	-0.262678	-0.103268	1	-0.182952	0.586726	0.111136	-0.315393	sp|Q9H9P5-1|UNKL_HUMAN	UNKL	UNKL_HUMAN Isoform 1 of Putative E3 ubiquitin-protein ligase UNKL	#N/A	#N/A	#N/A	#N/A	#N/A	#N/A	#N/A	#N/A	#N/A	#N/A	#N/A	#N/A	#N/A
0.0488884	-0.0506035	-0.192324	-0.175595	2	-0.183102	0.794401	0.100203	-0.332644	sp|Q6XZF7|DNMBP_HUMAN	DNMBP	DNMBP_HUMAN Dynamin-binding protein	#N/A	#N/A	#N/A	#N/A	#N/A	#N/A	#N/A	#N/A	#N/A	#N/A	#N/A	#N/A	#N/A
-0.0705018	0.0672165	-0.2972	-0.072385	2	-0.18315	0.492091	0.110615	-0.289876	sp|Q9BVN2|RUSC1_HUMAN	RUSC1	RUSC1_HUMAN RUN and SH3 domain-containing protein 1	#N/A	#N/A	#N/A	#N/A	#N/A	#N/A	#N/A	#N/A	#N/A	#N/A	#N/A	#N/A	#N/A
0.18979	-0.218595	-0.304766	-0.091762	1	-0.183862	0.274908	0.157147	-0.251763	sp|Q9Y244|POMP_HUMAN	POMP	POMP_HUMAN Proteasome maturation protein	#N/A	#N/A	#N/A	#N/A	#N/A	#N/A	#N/A	#N/A	#N/A	#N/A	#N/A	#N/A	#N/A
0.0936036	-0.100101	-0.17405	-0.200339	7	-0.183946	0.516985	0.117553	-0.307736	sp|Q6UN15|FIP1_HUMAN	FIP1L1	FIP1_HUMAN Pre-mRNA 3'-end-processing factor FIP1	#N/A	#N/A	#N/A	#N/A	#N/A	#N/A	#N/A	#N/A	FIP1L1	#N/A	#N/A	#N/A	#N/A
-0.144975	0.131728	-0.161718	-0.219851	1	-0.184161	0.394199	0.135375	-0.287136	sp|Q9BYX2|TBD2A_HUMAN	TBC1D2	TBD2A_HUMAN TBC1 domain family member 2A	#N/A	#N/A	#N/A	#N/A	#N/A	#N/A	#N/A	#N/A	#N/A	#N/A	#N/A	#N/A	#N/A
-0.0676293	0.0646005	-0.192269	-0.180042	8	-0.184641	0.664812	0.10647	-0.325993	sp|P61201-2|CSN2_HUMAN	COPS2	CSN2_HUMAN Isoform 2 of COP9 signalosome complex subunit 2	#N/A	#N/A	#N/A	#N/A	#N/A	#N/A	#N/A	#N/A	#N/A	#N/A	#N/A	#N/A	#N/A
0.080629	-0.0854033	-0.220645	-0.155829	24	-0.18585	0.625577	0.102682	-0.315472	sp|P31948|STIP1_HUMAN	STIP1	STIP1_HUMAN Stress-induced-phosphoprotein 1	#N/A	#N/A	#N/A	#N/A	#N/A	#N/A	#N/A	#N/A	#N/A	#N/A	#N/A	#N/A	#N/A
0.244135	-0.294035	-0.189905	-0.231817	11	-0.185911	0.211208	0.197908	-0.241474	sp|A7E3W2|LG3BP_BOVIN_contaminant	LGALS3BP	LG3BP_BOVIN_contaminant Galectin-3-binding protein	#N/A	#N/A	#N/A	#N/A	#N/A	#N/A	#N/A	#N/A	#N/A	#N/A	#N/A	#N/A	#N/A
-0.423958	0.327254	-0.111928	-0.35693	1	-0.186077	0.1497	0.239023	-0.207889	tr|F8W0P7|F8W0P7_HUMAN	ATP5B	F8W0P7_HUMAN ATP synthase subunit beta, mitochondrial (Fragment)	#N/A	#N/A	#N/A	#N/A	#N/A	#N/A	#N/A	#N/A	#N/A	#N/A	#N/A	#N/A	#N/A
0.0099463	-0.0100154	-0.186167	-0.186515	6	-0.186306	1.46825	0.083398	-0.365319	sp|O95297|MPZL1_HUMAN	MPZL1	MPZL1_HUMAN Myelin protein zero-like protein 1	#N/A	#N/A	#N/A	#N/A	#N/A	#N/A	#N/A	#N/A	#N/A	#N/A	#N/A	#N/A	#N/A
-0.000765956	0.000765464	-0.218761	-0.154267	3	-0.186514	0.963264	0.0915525	-0.350421	tr|H0Y830|H0Y830_HUMAN	AXIN1	H0Y830_HUMAN Axin-1 (Fragment)	#N/A	#N/A	#N/A	#N/A	#N/A	#N/A	#N/A	#N/A	#N/A	#N/A	#N/A	#N/A	#N/A
-0.00665636	0.00662587	-0.309882	-0.0631897	5	-0.186521	0.430182	0.126009	-0.299139	sp|Q99873|ANM1_HUMAN	PRMT1	ANM1_HUMAN Protein arginine N-methyltransferase 1	#N/A	#N/A	#N/A	#N/A	#N/A	#N/A	#N/A	#N/A	#N/A	#N/A	#N/A	#N/A	#N/A
-0.0608001	0.0583411	-0.185057	-0.190679	4	-0.186639	0.707736	0.102065	-0.3335	sp|P46063|RECQ1_HUMAN	RECQL	RECQ1_HUMAN ATP-dependent DNA helicase Q1	#N/A	#N/A	#N/A	#N/A	#N/A	#N/A	#N/A	#N/A	RECQL	#N/A	#N/A	#N/A	#N/A
0.0348596	-0.0357227	-0.213523	-0.161787	21	-0.187223	1.23112	0.0780958	-0.344315	sp|Q13310-3|PABP4_HUMAN	PABPC4	PABP4_HUMAN Isoform 3 of Polyadenylate-binding protein 4	#N/A	#N/A	#N/A	#N/A	#N/A	#N/A	#N/A	#N/A	#N/A	#N/A	#N/A	#N/A	#N/A
0.111482	-0.120824	-0.269506	-0.114416	6	-0.18729	0.4841	0.107539	-0.292797	sp|O43809|CPSF5_HUMAN	NUDT21	CPSF5_HUMAN Cleavage and polyadenylation specificity factor subunit 5	#N/A	#N/A	#N/A	#N/A	#N/A	#N/A	#N/A	#N/A	#N/A	#N/A	#N/A	#N/A	#N/A
0.0476044	-0.0492289	-0.221557	-0.154807	3	-0.18737	0.999557	0.0807553	-0.335304	sp|O15371|EIF3D_HUMAN	EIF3D	EIF3D_HUMAN Eukaryotic translation initiation factor 3 subunit D	#N/A	#N/A	#N/A	#N/A	#N/A	#N/A	#N/A	#N/A	#N/A	EIF3D	#N/A	#N/A	#N/A
0.10151	-0.109197	-0.102772	-0.27979	8	-0.187438	0.509183	0.103663	-0.293975	sp|P21291|CSRP1_HUMAN	CSRP1	CSRP1_HUMAN Cysteine and glycine-rich protein 1	#N/A	#N/A	#N/A	#N/A	#N/A	#N/A	#N/A	#N/A	CSRP1	#N/A	#N/A	#N/A	#N/A
-0.0105867	0.0105095	-0.178109	-0.196965	6	-0.187498	2.22749	0.0664267	-0.364679	sp|P09661|RU2A_HUMAN	SNRPA1	RU2A_HUMAN U2 small nuclear ribonucleoprotein A'	#N/A	#N/A	#N/A	#N/A	#N/A	#N/A	#N/A	#N/A	SNRPA1	#N/A	#N/A	#N/A	#N/A
0.0907456	-0.096839	-0.148813	-0.232323	9	-0.187521	0.58109	0.102536	-0.311153	sp|P22626|ROA2_HUMAN	HNRNPA2B1	ROA2_HUMAN Heterogeneous nuclear ribonucleoproteins A2/B1	#N/A	#N/A	#N/A	#N/A	#N/A	#N/A	#N/A	#N/A	#N/A	#N/A	#N/A	#N/A	#N/A
-0.0210425	0.0207401	-0.158859	-0.217703	4	-0.18813	1.36515	0.0771303	-0.350934	sp|P23526|SAHH_HUMAN	AHCY	SAHH_HUMAN Adenosylhomocysteinase	#N/A	#N/A	#N/A	#N/A	#N/A	#N/A	#N/A	#N/A	#N/A	AHCY	#N/A	#N/A	#N/A
-0.00892317	0.00886832	-0.146686	-0.229709	3	-0.18817	0.901836	0.0897686	-0.346887	sp|P49915|GUAA_HUMAN	GMPS	GUAA_HUMAN GMP synthase [glutamine-hydrolyzing]	#N/A	#N/A	#N/A	#N/A	#N/A	#N/A	#N/A	#N/A	#N/A	GMPS	#N/A	#N/A	#N/A
0.0282948	-0.0288607	-0.155361	-0.222889	1	-0.188842	1.27422	0.0770477	-0.346986	sp|Q9BRX2|PELO_HUMAN	PELO	PELO_HUMAN Protein pelota homolog	#N/A	#N/A	#N/A	#N/A	#N/A	#N/A	#N/A	#N/A	#N/A	#N/A	#N/A	#N/A	#N/A
0.0375441	-0.0385473	-0.203632	-0.175968	12	-0.189299	1.01977	0.082067	-0.35024	sp|Q99961|SH3G1_HUMAN	SH3GL1	SH3G1_HUMAN Endophilin-A2	#N/A	#N/A	#N/A	#N/A	#N/A	#N/A	SH3GL1	#N/A	#N/A	#N/A	#N/A	#N/A	#N/A
0.0574359	-0.0598177	-0.229615	-0.152014	13	-0.189624	0.877263	0.0819187	-0.332496	sp|P34932|HSP74_HUMAN	HSPA4	HSP74_HUMAN Heat shock 70 kDa protein 4	#N/A	#N/A	#N/A	#N/A	#N/A	#N/A	#N/A	#N/A	#N/A	HSPA4	#N/A	#N/A	#N/A
0.0695342	-0.0730561	-0.243983	-0.139422	3	-0.189941	0.754226	0.0865633	-0.322805	sp|Q8WXE0|CSKI2_HUMAN	CASKIN2	CSKI2_HUMAN Caskin-2	#N/A	#N/A	#N/A	#N/A	#N/A	#N/A	#N/A	#N/A	#N/A	CASKIN2	#N/A	#N/A	#N/A
0.0084924	-0.00854268	-0.239053	-0.140996	15	-0.19	0.818405	0.0923963	-0.345603	sp|P30626|SORCN_HUMAN	SRI	SORCN_HUMAN Sorcin	#N/A	#N/A	#N/A	#N/A	#N/A	#N/A	#N/A	#N/A	#N/A	#N/A	#N/A	#N/A	#N/A
0.146463	-0.163029	-0.19903	-0.199862	1	-0.191163	0.363289	0.135255	-0.291964	sp|P19388|RPAB1_HUMAN	POLR2E	RPAB1_HUMAN DNA-directed RNA polymerases I, II, and III subunit RPABC1	#N/A	#N/A	#N/A	#N/A	#N/A	#N/A	#N/A	#N/A	POLR2E	#N/A	#N/A	#N/A	#N/A
-0.0294723	0.0288822	-0.20725	-0.176648	65	-0.191654	1.28626	0.0768009	-0.359612	sp|P08670|VIME_HUMAN	VIM	VIME_HUMAN Vimentin	#N/A	#N/A	#N/A	#N/A	#N/A	#N/A	#N/A	#N/A	#N/A	#N/A	#N/A	#N/A	#N/A
0.0554168	-0.0576309	-0.194393	-0.191591	11	-0.191885	0.739496	0.0948897	-0.344781	sp|Q9BXS4|TMM59_HUMAN	TMEM59	TMM59_HUMAN Transmembrane protein 59	#N/A	#N/A	#N/A	#N/A	#N/A	#N/A	#N/A	#N/A	#N/A	#N/A	#N/A	#N/A	#N/A
-0.00387127	0.00386083	-0.180748	-0.203637	5	-0.192187	1.64355	0.0766352	-0.375307	sp|P63151-2|2ABA_HUMAN	PPP2R2A	2ABA_HUMAN Isoform 2 of Serine/threonine-protein phosphatase 2A 55 kDa regulatory subunit B alpha isoform	#N/A	#N/A	#N/A	#N/A	#N/A	#N/A	#N/A	#N/A	#N/A	#N/A	#N/A	#N/A	#N/A
-0.015789	0.015618	-0.14482	-0.239741	3	-0.192195	0.897395	0.0840061	-0.349451	sp|Q8TDX7|NEK7_HUMAN	NEK7	NEK7_HUMAN Serine/threonine-protein kinase Nek7	#N/A	#N/A	#N/A	#N/A	#N/A	#N/A	#N/A	#N/A	#N/A	#N/A	#N/A	#N/A	#N/A
0.0309321	-0.0316099	-0.138817	-0.24673	2	-0.192435	0.924805	0.0795469	-0.342189	sp|Q9Y5S9|RBM8A_HUMAN	RBM8A	RBM8A_HUMAN RNA-binding protein 8A	#N/A	#N/A	#N/A	#N/A	#N/A	#N/A	#N/A	#N/A	#N/A	#N/A	#N/A	#N/A	#N/A
0.042882	-0.0441958	-0.186946	-0.199347	31	-0.19249	0.867692	0.0876344	-0.353855	sp|Q9Y6D9|MD1L1_HUMAN	MAD1L1	MD1L1_HUMAN Mitotic spindle assembly checkpoint protein MAD1	#N/A	#N/A	#N/A	#N/A	#N/A	#N/A	#N/A	#N/A	#N/A	#N/A	#N/A	#N/A	#N/A
-0.119202	0.1101	-0.216592	-0.178042	8	-0.192766	0.474169	0.111244	-0.3128	sp|Q13332|PTPRS_HUMAN	PTPRS	PTPRS_HUMAN Receptor-type tyrosine-protein phosphatase S	#N/A	#N/A	#N/A	#N/A	#N/A	#N/A	#N/A	#N/A	#N/A	#N/A	#N/A	#N/A	#N/A
0.0943165	-0.100916	-0.21934	-0.173215	17	-0.192977	0.544542	0.104883	-0.321466	sp|O60506-3|HNRPQ_HUMAN	SYNCRIP	HNRPQ_HUMAN Isoform 3 of Heterogeneous nuclear ribonucleoprotein Q	#N/A	#N/A	#N/A	#N/A	#N/A	#N/A	#N/A	#N/A	#N/A	#N/A	#N/A	#N/A	#N/A
-0.150369	0.136165	-0.201847	-0.198613	20	-0.193128	0.391154	0.125316	-0.300225	sp|O43747-2|AP1G1_HUMAN	AP1G1	AP1G1_HUMAN Isoform 2 of AP-1 complex subunit gamma-1	#N/A	#N/A	#N/A	#N/A	#N/A	#N/A	#N/A	#N/A	#N/A	#N/A	#N/A	#N/A	#N/A
0.0398178	-0.0409481	-0.20141	-0.186099	12	-0.19319	0.917182	0.0853038	-0.35703	sp|P62316|SMD2_HUMAN	SNRPD2	SMD2_HUMAN Small nuclear ribonucleoprotein Sm D2	#N/A	#N/A	#N/A	#N/A	#N/A	#N/A	#N/A	#N/A	#N/A	#N/A	#N/A	#N/A	#N/A
0.0761834	-0.0804318	-0.126543	-0.264218	6	-0.193256	0.683917	0.08665	-0.319822	sp|Q92598|HS105_HUMAN	HSPH1	HS105_HUMAN Heat shock protein 105 kDa	#N/A	#N/A	#N/A	#N/A	#N/A	#N/A	#N/A	#N/A	#N/A	HSPH1	#N/A	#N/A	#N/A
-0.265782	0.224351	-0.218415	-0.210524	1	-0.193755	0.241021	0.16958	-0.260039	sp|Q66PJ3|AR6P4_HUMAN	ARL6IP4	AR6P4_HUMAN ADP-ribosylation factor-like protein 6-interacting protein 4	#N/A	#N/A	#N/A	#N/A	#N/A	#N/A	#N/A	#N/A	ARL6IP4	#N/A	#N/A	#N/A	#N/A
0.0308352	-0.0315086	-0.131151	-0.257808	2	-0.194143	0.811445	0.0831003	-0.340252	sp|Q08AM6|VAC14_HUMAN	VAC14	VAC14_HUMAN Protein VAC14 homolog	#N/A	#N/A	#N/A	#N/A	#N/A	#N/A	VAC14	#N/A	#N/A	#N/A	#N/A	#N/A	#N/A
-0.0604114	0.057983	-0.150988	-0.23996	5	-0.19426	0.88889	0.0783219	-0.338403	sp|Q12769|NU160_HUMAN	NUP160	NU160_HUMAN Nuclear pore complex protein Nup160	#N/A	#N/A	#N/A	#N/A	#N/A	#N/A	#N/A	#N/A	NUP160	#N/A	#N/A	#N/A	#N/A
-0.101857	0.0951377	-0.216183	-0.179407	1	-0.194435	0.537319	0.104834	-0.323952	sp|O15234|CASC3_HUMAN	CASC3	CASC3_HUMAN Protein CASC3	#N/A	#N/A	#N/A	#N/A	#N/A	#N/A	#N/A	#N/A	#N/A	#N/A	#N/A	#N/A	#N/A
0.0130342	-0.013153	-0.336427	-0.0544865	1	-0.195397	0.401935	0.121344	-0.304558	sp|Q8WVV9|HNRLL_HUMAN	HNRNPLL	HNRLL_HUMAN Heterogeneous nuclear ribonucleoprotein L-like	#N/A	#N/A	#N/A	#N/A	#N/A	#N/A	#N/A	#N/A	#N/A	#N/A	#N/A	#N/A	#N/A
0.0501627	-0.0519699	-0.151007	-0.241816	1	-0.195508	0.978216	0.0777028	-0.344002	sp|P38159|RBMX_HUMAN	RBMX	RBMX_HUMAN RNA-binding motif protein, X chromosome	#N/A	#N/A	#N/A	#N/A	#N/A	#N/A	#N/A	#N/A	RBMX	#N/A	#N/A	#N/A	#N/A
0.00758065	-0.00762069	-0.196561	-0.196193	5	-0.196357	1.60996	0.0781438	-0.386831	sp|Q99436|PSB7_HUMAN	PSMB7	PSB7_HUMAN Proteasome subunit beta type-7	#N/A	#N/A	#N/A	#N/A	#N/A	#N/A	#N/A	#N/A	#N/A	#N/A	#N/A	#N/A	#N/A
0.00612555	-0.00615176	0.0568633	-0.450414	3	-0.196762	0.23662	0.168845	-0.261057	sp|Q8IXU6|S35F2_HUMAN	SLC35F2	S35F2_HUMAN Solute carrier family 35 member F2	#N/A	#N/A	#N/A	#N/A	#N/A	#N/A	#N/A	#N/A	#N/A	#N/A	#N/A	#N/A	#N/A
0.0509345	-0.0527988	-0.257367	-0.13828	4	-0.196892	0.877781	0.0778499	-0.340075	sp|Q00653|NFKB2_HUMAN	NFKB2	NFKB2_HUMAN Nuclear factor NF-kappa-B p100 subunit	#N/A	#N/A	#N/A	#N/A	#N/A	#N/A	#N/A	#N/A	#N/A	#N/A	#N/A	#N/A	#N/A
-0.0992323	0.0928439	-0.14962	-0.250723	2	-0.196977	0.60239	0.0914191	-0.323694	sp|Q92692-2|PVRL2_HUMAN	PVRL2	PVRL2_HUMAN Isoform Alpha of Poliovirus receptor-related protein 2	#N/A	#N/A	#N/A	#N/A	#N/A	#N/A	#N/A	#N/A	#N/A	#N/A	#N/A	#N/A	#N/A
0.0615848	-0.0643313	-0.2032	-0.194387	5	-0.197421	0.709891	0.0915534	-0.350589	sp|Q9BTA9|WAC_HUMAN	WAC	WAC_HUMAN WW domain-containing adapter protein with coiled-coil	#N/A	#N/A	#N/A	#N/A	#N/A	#N/A	#N/A	#N/A	WAC	#N/A	#N/A	#N/A	#N/A
0.125895	-0.137941	-0.261627	-0.145497	1	-0.19754	0.453149	0.106484	-0.306676	sp|Q8TDN6|BRX1_HUMAN	BRIX1	BRX1_HUMAN Ribosome biogenesis protein BRX1 homolog	#N/A	#N/A	#N/A	#N/A	#N/A	#N/A	#N/A	#N/A	BRIX1	#N/A	#N/A	#N/A	#N/A
0.0903042	-0.0963364	-0.119124	-0.282963	1	-0.198028	0.595415	0.0877652	-0.317263	sp|Q00688|FKBP3_HUMAN	FKBP3	FKBP3_HUMAN Peptidyl-prolyl cis-trans isomerase FKBP3	#N/A	#N/A	#N/A	#N/A	#N/A	#N/A	#N/A	#N/A	FKBP3	#N/A	#N/A	#N/A	#N/A
0.0620709	-0.064862	-0.134816	-0.264167	7	-0.198096	0.794762	0.0784441	-0.335407	sp|Q8N1G4|LRC47_HUMAN	LRRC47	LRC47_HUMAN Leucine-rich repeat-containing protein 47	#N/A	#N/A	#N/A	#N/A	#N/A	#N/A	#N/A	#N/A	#N/A	#N/A	#N/A	#N/A	#N/A
-0.00129639	0.00129514	-0.333852	-0.0624153	1	-0.198133	0.41757	0.115653	-0.311665	sp|P35080|PROF2_HUMAN	PFN2	PROF2_HUMAN Profilin-2	#N/A	#N/A	#N/A	#N/A	#N/A	#N/A	#N/A	#N/A	#N/A	#N/A	#N/A	#N/A	#N/A
-0.183209	0.162543	-0.289716	-0.127546	1	-0.198298	0.352826	0.12011	-0.286995	sp|O00148|DX39A_HUMAN	DDX39A	DX39A_HUMAN ATP-dependent RNA helicase DDX39A	#N/A	#N/A	#N/A	#N/A	#N/A	#N/A	#N/A	#N/A	#N/A	#N/A	#N/A	#N/A	#N/A
-0.0335771	0.0328134	-0.225899	-0.172379	29	-0.198757	1.32957	0.0664636	-0.36628	sp|Q9BXF6|RFIP5_HUMAN	RAB11FIP5	RFIP5_HUMAN Rab11 family-interacting protein 5	#N/A	#N/A	#N/A	#N/A	#N/A	#N/A	#N/A	#N/A	#N/A	#N/A	#N/A	#N/A	#N/A
-0.00028681	0.000286667	-0.0210915	-0.377318	1	-0.199205	0.33306	0.133611	-0.293763	sp|Q4V328|GRAP1_HUMAN	GRIPAP1	GRAP1_HUMAN GRIP1-associated protein 1	#N/A	#N/A	#N/A	#N/A	#N/A	#N/A	GRIPAP1	#N/A	#N/A	#N/A	#N/A	#N/A	#N/A
-0.00467647	0.00466145	-0.254605	-0.144255	2	-0.199422	0.770474	0.0866066	-0.359079	sp|P49589-3|SYCC_HUMAN	CARS	SYCC_HUMAN Isoform 3 of Cysteine--tRNA ligase, cytoplasmic	#N/A	#N/A	#N/A	#N/A	#N/A	#N/A	#N/A	#N/A	#N/A	#N/A	#N/A	#N/A	#N/A
-0.0639166	0.0612045	-0.195758	-0.207443	6	-0.200244	0.720957	0.0876779	-0.355779	sp|Q9UNH7|SNX6_HUMAN	SNX6	SNX6_HUMAN Sorting nexin-6	#N/A	#N/A	#N/A	#N/A	#N/A	#N/A	SNX6	#N/A	#N/A	#N/A	#N/A	#N/A	#N/A
-0.0780577	0.0740501	-0.114639	-0.29016	2	-0.200396	0.640025	0.0832494	-0.325249	sp|P52294|IMA5_HUMAN	KPNA1	IMA5_HUMAN Importin subunit alpha-5	#N/A	#N/A	#N/A	#N/A	#N/A	#N/A	#N/A	#N/A	#N/A	#N/A	#N/A	#N/A	#N/A
0.020678	-0.0209788	-0.235649	-0.165644	14	-0.200496	1.23935	0.0690464	-0.370788	sp|Q8N163-2|CCAR2_HUMAN	CCAR2	CCAR2_HUMAN Isoform 2 of Cell cycle and apoptosis regulator protein 2	#N/A	#N/A	#N/A	#N/A	#N/A	#N/A	#N/A	#N/A	#N/A	#N/A	#N/A	#N/A	#N/A
-0.0605796	0.0581379	-0.139141	-0.2647	6	-0.2007	0.834947	0.0779799	-0.342258	sp|Q8NE71|ABCF1_HUMAN	ABCF1	ABCF1_HUMAN ATP-binding cassette sub-family F member 1	#N/A	#N/A	#N/A	#N/A	#N/A	#N/A	#N/A	#N/A	#N/A	#N/A	#N/A	#N/A	#N/A
-0.0479027	0.0463632	-0.212672	-0.190415	18	-0.200774	0.881588	0.0795878	-0.366089	sp|Q14152|EIF3A_HUMAN	EIF3A	EIF3A_HUMAN Eukaryotic translation initiation factor 3 subunit A	#N/A	#N/A	#N/A	#N/A	#N/A	#N/A	#N/A	#N/A	#N/A	EIF3A	#N/A	#N/A	#N/A
-0.0183121	0.0180825	-0.18506	-0.217319	1	-0.201075	1.82596	0.0594785	-0.383499	sp|Q13227|GPS2_HUMAN	GPS2	GPS2_HUMAN G protein pathway suppressor 2	#N/A	#N/A	#N/A	#N/A	#N/A	#N/A	#N/A	#N/A	#N/A	#N/A	#N/A	#N/A	#N/A
0.108867	-0.117758	-0.0576219	-0.353896	1	-0.201314	0.398162	0.10652	-0.293244	sp|Q5JSH3|WDR44_HUMAN	WDR44	WDR44_HUMAN WD repeat-containing protein 44	#N/A	#N/A	#N/A	#N/A	#N/A	#N/A	#N/A	#N/A	#N/A	#N/A	#N/A	#N/A	#N/A
0.0300414	-0.0306803	-0.224558	-0.179042	17	-0.201481	1.40332	0.0639187	-0.374539	sp|Q14258|TRI25_HUMAN	TRIM25	TRI25_HUMAN E3 ubiquitin/ISG15 ligase TRIM25	#N/A	#N/A	#N/A	#N/A	#N/A	#N/A	#N/A	#N/A	#N/A	#N/A	#N/A	#N/A	#N/A
0.024199	-0.024612	-0.167838	-0.235894	9	-0.20166	1.31037	0.0657194	-0.372152	sp|P17812|PYRG1_HUMAN	CTPS1	PYRG1_HUMAN CTP synthase 1	#N/A	#N/A	#N/A	#N/A	#N/A	#N/A	#N/A	#N/A	#N/A	#N/A	#N/A	#N/A	#N/A
0.00596748	-0.00599235	-0.232397	-0.171471	3	-0.201922	1.06857	0.0781025	-0.380235	sp|P62140|PP1B_HUMAN	PPP1CB	PP1B_HUMAN Serine/threonine-protein phosphatase PP1-beta catalytic subunit	#N/A	#N/A	#N/A	#N/A	#N/A	#N/A	#N/A	#N/A	#N/A	#N/A	#N/A	#N/A	#N/A
-0.109351	0.101643	-0.177672	-0.234644	2	-0.202304	0.537031	0.0965734	-0.332041	sp|Q15642|CIP4_HUMAN	TRIP10	CIP4_HUMAN Cdc42-interacting protein 4	#N/A	#N/A	#N/A	#N/A	#N/A	#N/A	#N/A	#N/A	#N/A	#N/A	#N/A	#N/A	#N/A
0.0692054	-0.0726932	-0.21305	-0.195064	1	-0.202313	0.677764	0.0876867	-0.353993	sp|O15514|RPB4_HUMAN	POLR2D	RPB4_HUMAN DNA-directed RNA polymerase II subunit RPB4	#N/A	#N/A	#N/A	#N/A	#N/A	#N/A	#N/A	#N/A	POLR2D	#N/A	#N/A	#N/A	#N/A
0.117015	-0.127351	-0.181431	-0.234214	18	-0.202655	0.47354	0.103288	-0.324247	sp|Q9NR46|SHLB2_HUMAN	SH3GLB2	SHLB2_HUMAN Endophilin-B2	#N/A	#N/A	#N/A	#N/A	#N/A	#N/A	#N/A	#N/A	#N/A	SH3GLB2	#N/A	#N/A	#N/A
0.0044096	-0.0044232	-0.186791	-0.219275	9	-0.203026	1.42254	0.0721672	-0.392828	sp|Q14C86-6|GAPD1_HUMAN	GAPVD1	GAPD1_HUMAN Isoform 6 of GTPase-activating protein and VPS9 domain-containing protein 1	#N/A	#N/A	#N/A	#N/A	#N/A	#N/A	#N/A	#N/A	#N/A	#N/A	#N/A	#N/A	#N/A
0.0445881	-0.0460102	-0.270311	-0.13756	2	-0.203225	0.8433	0.077951	-0.35017	sp|Q9NR33|DPOE4_HUMAN	POLE4	DPOE4_HUMAN DNA polymerase epsilon subunit 4	#N/A	#N/A	#N/A	#N/A	#N/A	#N/A	#N/A	#N/A	POLE4	#N/A	#N/A	#N/A	#N/A
0.0127815	-0.0128957	-0.20567	-0.201052	53	-0.203304	1.46059	0.0745077	-0.39627	sp|Q14254|FLOT2_HUMAN	FLOT2	FLOT2_HUMAN Flotillin-2	#N/A	#N/A	#N/A	#N/A	#N/A	#N/A	#N/A	#N/A	#N/A	#N/A	#N/A	#N/A	#N/A
-0.143162	0.130229	-0.18605	-0.233816	1	-0.203467	0.430638	0.107916	-0.318531	sp|Q86SQ4-3|GP126_HUMAN	GPR126	GP126_HUMAN Isoform 3 of G-protein coupled receptor 126	#N/A	#N/A	#N/A	#N/A	#N/A	#N/A	#N/A	#N/A	#N/A	#N/A	#N/A	#N/A	#N/A
0.0647886	-0.0678356	-0.148986	-0.261204	2	-0.203571	0.831937	0.0769652	-0.346879	sp|P61970|NTF2_HUMAN	NUTF2	NTF2_HUMAN Nuclear transport factor 2	#N/A	#N/A	#N/A	#N/A	#N/A	#N/A	#N/A	#N/A	#N/A	#N/A	#N/A	#N/A	#N/A
0.0531875	-0.0552237	-0.219377	-0.189833	15	-0.203587	0.836743	0.0791959	-0.366043	sp|P25789|PSA4_HUMAN	PSMA4	PSA4_HUMAN Proteasome subunit alpha type-4	#N/A	#N/A	#N/A	#N/A	#N/A	#N/A	#N/A	#N/A	#N/A	#N/A	#N/A	#N/A	#N/A
-0.124268	0.114408	-0.291047	-0.126758	1	-0.203972	0.510218	0.0914638	-0.316297	sp|Q8WXX5|DNJC9_HUMAN	DNAJC9	DNJC9_HUMAN DnaJ homolog subfamily C member 9	#N/A	#N/A	#N/A	#N/A	#N/A	#N/A	#N/A	#N/A	#N/A	#N/A	#N/A	#N/A	#N/A
-0.0532238	0.0513299	-0.189605	-0.221382	8	-0.204547	0.868772	0.0782106	-0.368793	sp|Q8N1F7|NUP93_HUMAN	NUP93	NUP93_HUMAN Nuclear pore complex protein Nup93	#N/A	#N/A	#N/A	#N/A	#N/A	#N/A	#N/A	#N/A	NUP93	#N/A	#N/A	#N/A	#N/A
0.0739822	-0.0779821	-0.215618	-0.197791	3	-0.204705	0.653127	0.0877215	-0.35508	sp|P62841|RS15_HUMAN	RPS15	RS15_HUMAN 40S ribosomal protein S15	#N/A	#N/A	#N/A	#N/A	#N/A	#N/A	#N/A	#N/A	#N/A	#N/A	#N/A	#N/A	#N/A
0.110157	-0.119269	-0.221798	-0.197399	2	-0.205043	0.492023	0.10078	-0.333208	sp|Q96MF7|NSE2_HUMAN	NSMCE2	NSE2_HUMAN E3 SUMO-protein ligase NSE2	#N/A	#N/A	#N/A	#N/A	#N/A	#N/A	#N/A	#N/A	NSMCE2	#N/A	#N/A	#N/A	#N/A
-0.0442978	0.042978	-0.21391	-0.19783	3	-0.20521	0.907597	0.0782516	-0.376966	sp|Q6P2Q9|PRP8_HUMAN	PRPF8	PRP8_HUMAN Pre-mRNA-processing-splicing factor 8	#N/A	#N/A	#N/A	#N/A	#N/A	#N/A	#N/A	#N/A	PRPF8	#N/A	#N/A	#N/A	#N/A
-0.113909	0.10557	-0.145127	-0.274265	8	-0.205526	0.559594	0.0873453	-0.327623	sp|Q9UNF1|MAGD2_HUMAN	MAGED2	MAGD2_HUMAN Melanoma-associated antigen D2	#N/A	#N/A	#N/A	#N/A	#N/A	#N/A	#N/A	#N/A	#N/A	#N/A	#N/A	#N/A	#N/A
0.0149283	-0.0150844	-0.187614	-0.225138	17	-0.206298	1.81506	0.0571191	-0.39368	sp|P46781|RS9_HUMAN	RPS9	RS9_HUMAN 40S ribosomal protein S9	#N/A	#N/A	#N/A	#N/A	#N/A	#N/A	#N/A	#N/A	#N/A	#N/A	#N/A	#N/A	#N/A
-0.069185	0.0660185	-0.183916	-0.232875	1	-0.206812	0.76966	0.0782884	-0.361624	sp|Q8TE49-2|OTU7A_HUMAN	OTUD7A	OTU7A_HUMAN Isoform 2 of OTU domain-containing protein 7A	#N/A	#N/A	#N/A	#N/A	#N/A	#N/A	#N/A	#N/A	#N/A	#N/A	#N/A	#N/A	#N/A
-0.0428111	0.0415771	-0.16443	-0.251172	3	-0.207184	1.12025	0.064045	-0.369635	sp|O14744|ANM5_HUMAN	PRMT5	ANM5_HUMAN Protein arginine N-methyltransferase 5	#N/A	#N/A	#N/A	#N/A	#N/A	#N/A	#N/A	#N/A	#N/A	#N/A	#N/A	#N/A	#N/A
-0.0110833	0.0109989	-0.21153	-0.203667	6	-0.207557	1.72718	0.0626728	-0.405605	sp|O60271|JIP4_HUMAN	SPAG9	JIP4_HUMAN C-Jun-amino-terminal kinase-interacting protein 4	#N/A	#N/A	#N/A	#N/A	#N/A	#N/A	#N/A	#N/A	#N/A	#N/A	#N/A	#N/A	#N/A
-0.023836	0.0234486	-0.223839	-0.191738	18	-0.207595	1.58903	0.0576682	-0.392743	sp|O94979-8|SC31A_HUMAN	SEC31A	SC31A_HUMAN Isoform 8 of Protein transport protein Sec31A	#N/A	#N/A	#N/A	#N/A	#N/A	#N/A	#N/A	#N/A	#N/A	#N/A	#N/A	#N/A	#N/A
0.0803457	-0.0850856	-0.237393	-0.184175	12	-0.208414	0.665541	0.0820438	-0.355116	sp|P33176|KINH_HUMAN	KIF5B	KINH_HUMAN Kinesin-1 heavy chain	#N/A	#N/A	#N/A	#N/A	#N/A	#N/A	#N/A	#N/A	#N/A	#N/A	#N/A	#N/A	#N/A
0.0150335	-0.0151919	-0.312812	-0.10431	1	-0.208482	0.537644	0.0936688	-0.344404	sp|Q9Y6A4|CP080_HUMAN	C16orf80	CP080_HUMAN UPF0468 protein C16orf80	#N/A	#N/A	#N/A	#N/A	#N/A	#N/A	#N/A	#N/A	#N/A	#N/A	#N/A	#N/A	#N/A
-0.11218	0.104083	-0.0990159	-0.32615	1	-0.208534	0.501376	0.0877129	-0.317495	sp|Q8IWE5|PKHM2_HUMAN	PLEKHM2	PKHM2_HUMAN Pleckstrin homology domain-containing family M member 2	#N/A	#N/A	#N/A	#N/A	#N/A	#N/A	#N/A	#N/A	#N/A	PLEKHM2	#N/A	#N/A	#N/A
-0.0193556	0.0190995	-0.248387	-0.169024	40	-0.208578	1.12256	0.0658006	-0.383349	sp|Q6YHK3|CD109_HUMAN	CD109	CD109_HUMAN CD109 antigen	#N/A	#N/A	#N/A	#N/A	#N/A	CD109	#N/A	#N/A	#N/A	#N/A	#N/A	#N/A	#N/A
-0.0101994	0.0101277	-0.19595	-0.221511	19	-0.208694	2.13659	0.0543171	-0.404189	sp|Q99747|SNAG_HUMAN	NAPG	SNAG_HUMAN Gamma-soluble NSF attachment protein	#N/A	#N/A	#N/A	#N/A	#N/A	#N/A	#N/A	#N/A	#N/A	#N/A	#N/A	#N/A	#N/A
-0.0693674	0.0661845	-0.214124	-0.206767	18	-0.208854	0.701441	0.0821087	-0.367782	sp|Q8N1F8|S11IP_HUMAN	STK11IP	S11IP_HUMAN Serine/threonine-protein kinase 11-interacting protein	#N/A	#N/A	#N/A	#N/A	#N/A	#N/A	#N/A	#N/A	#N/A	STK11IP	#N/A	#N/A	#N/A
0.0783447	-0.0828447	-0.16033	-0.262876	4	-0.209353	0.739662	0.0778267	-0.351546	sp|Q9Y605|MOFA1_HUMAN	MRFAP1	MOFA1_HUMAN MORF4 family-associated protein 1	#N/A	#N/A	#N/A	#N/A	#N/A	#N/A	#N/A	#N/A	#N/A	#N/A	#N/A	#N/A	#N/A
0.203946	-0.2376	-0.401929	-0.050493	1	-0.209384	0.268639	0.127377	-0.267698	sp|Q9NZR1|TMOD2_HUMAN	TMOD2	TMOD2_HUMAN Tropomodulin-2	#N/A	#N/A	#N/A	#N/A	#N/A	#N/A	#N/A	#N/A	#N/A	#N/A	#N/A	#N/A	#N/A
0.0195941	-0.0198639	-0.092308	-0.32688	1	-0.209459	0.496714	0.0964044	-0.338419	sp|Q96AY4|TTC28_HUMAN	TTC28	TTC28_HUMAN Tetratricopeptide repeat protein 28	#N/A	#N/A	#N/A	#N/A	#N/A	#N/A	#N/A	#N/A	#N/A	#N/A	#N/A	#N/A	#N/A
0.0355655	-0.0364645	-0.233376	-0.186568	5	-0.209522	1.27505	0.0624221	-0.385895	sp|Q15645|PCH2_HUMAN	TRIP13	PCH2_HUMAN Pachytene checkpoint protein 2 homolog	#N/A	#N/A	#N/A	#N/A	#N/A	#N/A	#N/A	#N/A	#N/A	#N/A	#N/A	#N/A	#N/A
-0.0751165	0.0713982	-0.212797	-0.21132	13	-0.210199	0.670684	0.0830162	-0.366673	sp|Q8IVF2|AHNK2_HUMAN	AHNAK2	AHNK2_HUMAN Protein AHNAK2	#N/A	#N/A	#N/A	#N/A	#N/A	#N/A	#N/A	#N/A	AHNAK2	#N/A	#N/A	#N/A	#N/A
-0.0024344	0.0024303	-0.243088	-0.177612	25	-0.210348	1.01435	0.0760173	-0.394777	sp|O00571|DDX3X_HUMAN	DDX3X	DDX3X_HUMAN ATP-dependent RNA helicase DDX3X	#N/A	#N/A	#N/A	#N/A	#N/A	#N/A	#N/A	#N/A	#N/A	#N/A	#N/A	#N/A	#N/A
0.077931	-0.0823824	-0.214931	-0.210772	1	-0.210626	0.635822	0.0846123	-0.363033	sp|P46109|CRKL_HUMAN	CRKL	CRKL_HUMAN Crk-like protein	#N/A	#N/A	#N/A	#N/A	#N/A	#N/A	#N/A	#N/A	#N/A	#N/A	#N/A	#N/A	#N/A
-0.0904908	0.0851484	-0.19495	-0.231788	4	-0.210698	0.620014	0.0844234	-0.357279	sp|Q9BZQ8|NIBAN_HUMAN	FAM129A	NIBAN_HUMAN Protein Niban	#N/A	#N/A	#N/A	#N/A	#N/A	#N/A	#N/A	#N/A	#N/A	#N/A	#N/A	#N/A	#N/A
-0.00191053	0.00190809	-0.220228	-0.201251	10	-0.210738	1.63486	0.0636972	-0.413473	sp|Q9NUU7|DD19A_HUMAN	DDX19A	DD19A_HUMAN ATP-dependent RNA helicase DDX19A	#N/A	#N/A	#N/A	#N/A	#N/A	#N/A	#N/A	#N/A	#N/A	#N/A	#N/A	#N/A	#N/A
0.0982162	-0.105394	-0.216278	-0.214151	1	-0.211626	0.544515	0.0914213	-0.351648	sp|P30419|NMT1_HUMAN	NMT1	NMT1_HUMAN Glycylpeptide N-tetradecanoyltransferase 1	#N/A	#N/A	#N/A	#N/A	#N/A	#N/A	#N/A	#N/A	#N/A	#N/A	#N/A	#N/A	#N/A
-0.0245355	0.0241251	-0.231797	-0.192091	6	-0.211739	1.62799	0.0553502	-0.398454	sp|Q71RC2-4|LARP4_HUMAN	LARP4	LARP4_HUMAN Isoform 4 of La-related protein 4	#N/A	#N/A	#N/A	#N/A	#N/A	#N/A	#N/A	#N/A	#N/A	#N/A	#N/A	#N/A	#N/A
-0.0173605	0.0171542	-0.252308	-0.171935	38	-0.212018	1.09116	0.0659137	-0.389929	sp|P40189|IL6RB_HUMAN	IL6ST	IL6RB_HUMAN Interleukin-6 receptor subunit beta	#N/A	#N/A	#N/A	#N/A	#N/A	#N/A	#N/A	#N/A	#N/A	#N/A	#N/A	#N/A	#N/A
-4.43722e-05	4.43708e-05	-0.245611	-0.179293	5	-0.212452	1.00627	0.0753906	-0.398478	sp|O00487|PSDE_HUMAN	PSMD14	PSDE_HUMAN 26S proteasome non-ATPase regulatory subunit 14	#N/A	#N/A	#N/A	#N/A	#N/A	#N/A	#N/A	#N/A	#N/A	#N/A	#N/A	#N/A	#N/A
0.109771	-0.118816	-0.224846	-0.209128	14	-0.212464	0.504397	0.0942843	-0.345716	sp|P39019|RS19_HUMAN	RPS19	RS19_HUMAN 40S ribosomal protein S19	#N/A	#N/A	#N/A	#N/A	#N/A	#N/A	#N/A	#N/A	RPS19	#N/A	#N/A	#N/A	#N/A
-0.0371701	0.0362365	-0.259107	-0.167081	1	-0.212627	1.1314	0.0622673	-0.380467	sp|Q07617|SPAG1_HUMAN	SPAG1	SPAG1_HUMAN Sperm-associated antigen 1	#N/A	#N/A	#N/A	#N/A	#N/A	#N/A	#N/A	#N/A	#N/A	SPAG1	#N/A	#N/A	#N/A
0.184779	-0.211971	-0.411903	-0.0415844	1	-0.213148	0.288373	0.117451	-0.276327	sp|Q14166|TTL12_HUMAN	TTLL12	TTL12_HUMAN Tubulin--tyrosine ligase-like protein 12	#N/A	#N/A	#N/A	#N/A	#N/A	#N/A	#N/A	#N/A	#N/A	#N/A	#N/A	#N/A	#N/A
0.187692	-0.215815	-0.309259	-0.145548	2	-0.213342	0.325611	0.113269	-0.297247	sp|Q8N3F8|MILK1_HUMAN	MICALL1	MILK1_HUMAN MICAL-like protein 1	#N/A	#N/A	#N/A	#N/A	#N/A	#N/A	MICALL1	#N/A	#N/A	#N/A	#N/A	#N/A	#N/A
-0.0985832	0.0922755	-0.145362	-0.287659	1	-0.213357	0.647676	0.0779378	-0.344661	sp|Q9Y570|PPME1_HUMAN	PPME1	PPME1_HUMAN Protein phosphatase methylesterase 1	#N/A	#N/A	#N/A	#N/A	#N/A	#N/A	#N/A	#N/A	#N/A	#N/A	#N/A	#N/A	#N/A
-0.0565827	0.054447	-0.253057	-0.176795	1	-0.213858	0.996133	0.0638826	-0.376943	sp|O15042|SR140_HUMAN	U2SURP	SR140_HUMAN U2 snRNP-associated SURP motif-containing protein	#N/A	#N/A	#N/A	#N/A	#N/A	#N/A	#N/A	#N/A	U2SURP	#N/A	#N/A	#N/A	#N/A
0.0980931	-0.105252	-0.246686	-0.188502	3	-0.214014	0.578532	0.0838163	-0.353303	sp|Q86V81|THOC4_HUMAN	ALYREF	THOC4_HUMAN THO complex subunit 4	#N/A	#N/A	#N/A	#N/A	#N/A	#N/A	#N/A	#N/A	#N/A	#N/A	#N/A	#N/A	#N/A
-0.0498156	0.0481527	-0.27759	-0.152569	16	-0.214248	0.916495	0.0656457	-0.369765	sp|O75110|ATP9A_HUMAN	ATP9A	ATP9A_HUMAN Probable phospholipid-transporting ATPase IIA	#N/A	#N/A	#N/A	#N/A	#N/A	#N/A	#N/A	#N/A	#N/A	#N/A	#N/A	#N/A	#N/A
0.00128569	-0.00128683	-0.218143	-0.210525	31	-0.214333	2.28602	0.0569163	-0.425247	sp|P11940|PABP1_HUMAN	PABPC1	PABP1_HUMAN Polyadenylate-binding protein 1	#N/A	#N/A	#N/A	#N/A	#N/A	#N/A	#N/A	#N/A	#N/A	#N/A	#N/A	#N/A	#N/A
-0.0523125	0.0504819	-0.210129	-0.220394	19	-0.214347	0.833293	0.0767189	-0.388553	sp|Q9H3Z4|DNJC5_HUMAN	DNAJC5	DNJC5_HUMAN DnaJ homolog subfamily C member 5	#N/A	#N/A	#N/A	DNAJC5	#N/A	DNAJC5	#N/A	#N/A	#N/A	#N/A	#N/A	#N/A	#N/A
-0.129237	0.118606	-0.142505	-0.296933	1	-0.214403	0.520149	0.0834401	-0.331889	sp|Q9Y4R8|TELO2_HUMAN	TELO2	TELO2_HUMAN Telomere length regulation protein TEL2 homolog	#N/A	#N/A	#N/A	#N/A	#N/A	#N/A	#N/A	#N/A	#N/A	#N/A	#N/A	#N/A	#N/A
-0.287767	0.239802	-0.237921	-0.240125	1	-0.215041	0.248272	0.147524	-0.281546	sp|Q5VV42|CDKAL_HUMAN	CDKAL1	CDKAL_HUMAN Threonylcarbamoyladenosine tRNA methylthiotransferase	CDKAL1	#N/A	#N/A	#N/A	#N/A	#N/A	#N/A	#N/A	#N/A	#N/A	#N/A	#N/A	#N/A
0.0833154	-0.0884233	-0.228858	-0.20786	1	-0.215805	0.625527	0.0817012	-0.367949	sp|Q9BQ61|CS043_HUMAN	C19orf43	CS043_HUMAN Uncharacterized protein C19orf43	#N/A	#N/A	#N/A	#N/A	#N/A	#N/A	#N/A	#N/A	#N/A	#N/A	#N/A	#N/A	#N/A
-0.0500456	0.0483676	-0.214977	-0.219439	5	-0.216369	0.848544	0.0763044	-0.39393	sp|Q9Y5L4|TIM13_HUMAN	TIMM13	TIM13_HUMAN Mitochondrial import inner membrane translocase subunit Tim13	#N/A	#N/A	#N/A	#N/A	TIMM13	#N/A	#N/A	#N/A	#N/A	#N/A	#N/A	#N/A	#N/A
-0.0105061	0.0104301	-0.147745	-0.285228	5	-0.216449	0.723694	0.0778908	-0.380045	sp|Q12904-2|AIMP1_HUMAN	AIMP1	AIMP1_HUMAN Isoform 2 of Aminoacyl tRNA synthase complex-interacting multifunctional protein 1	#N/A	#N/A	#N/A	#N/A	#N/A	#N/A	#N/A	#N/A	#N/A	#N/A	#N/A	#N/A	#N/A
-0.131453	0.120469	-0.190587	-0.253389	8	-0.216496	0.490686	0.0908855	-0.343745	sp|Q16563|SYPL1_HUMAN	SYPL1	SYPL1_HUMAN Synaptophysin-like protein 1	#N/A	#N/A	#N/A	#N/A	#N/A	#N/A	#N/A	#N/A	#N/A	#N/A	#N/A	#N/A	#N/A
-0.0186456	0.0184077	-0.272715	-0.160784	1	-0.21663	0.874933	0.0730582	-0.387565	sp|P25106|ACKR3_HUMAN	ACKR3	ACKR3_HUMAN Atypical chemokine receptor 3	#N/A	#N/A	#N/A	#N/A	#N/A	#N/A	#N/A	#N/A	#N/A	#N/A	#N/A	#N/A	#N/A
0.0669048	-0.0701589	-0.263355	-0.173969	13	-0.217035	0.86281	0.065874	-0.373029	sp|Q9Y520-7|PRC2C_HUMAN	PRRC2C	PRC2C_HUMAN Isoform 7 of Protein PRRC2C	#N/A	#N/A	#N/A	#N/A	#N/A	#N/A	#N/A	#N/A	#N/A	#N/A	#N/A	#N/A	#N/A
0.0507579	-0.052609	-0.258342	-0.177822	5	-0.217157	1.0618	0.0612051	-0.383999	sp|Q14155|ARHG7_HUMAN	ARHGEF7	ARHG7_HUMAN Rho guanine nucleotide exchange factor 7	#N/A	#N/A	#N/A	#N/A	#N/A	#N/A	#N/A	#N/A	#N/A	#N/A	#N/A	#N/A	#N/A
0.0870421	-0.0926327	-0.246505	-0.193831	2	-0.217373	0.640628	0.0784033	-0.366183	sp|P19525|E2AK2_HUMAN	EIF2AK2	E2AK2_HUMAN Interferon-induced, double-stranded RNA-activated protein kinase	#N/A	#N/A	#N/A	#N/A	#N/A	#N/A	#N/A	#N/A	#N/A	#N/A	#N/A	#N/A	#N/A
0.0629137	-0.0657829	-0.277507	-0.160123	18	-0.217381	0.88273	0.0640811	-0.370265	sp|P17980|PRS6A_HUMAN	PSMC3	PRS6A_HUMAN 26S protease regulatory subunit 6A	#N/A	#N/A	#N/A	#N/A	#N/A	#N/A	#N/A	#N/A	#N/A	#N/A	#N/A	#N/A	#N/A
-0.129525	0.118848	-0.0828893	-0.363137	71	-0.217675	0.436003	0.0875474	-0.31674	sp|P78527|PRKDC_HUMAN	PRKDC	PRKDC_HUMAN DNA-dependent protein kinase catalytic subunit	#N/A	#N/A	#N/A	#N/A	#N/A	#N/A	#N/A	#N/A	PRKDC	#N/A	#N/A	#N/A	#N/A
0.0103821	-0.0104574	-0.251943	-0.183535	17	-0.217701	1.11043	0.063325	-0.406344	sp|Q15459|SF3A1_HUMAN	SF3A1	SF3A1_HUMAN Splicing factor 3A subunit 1	#N/A	#N/A	#N/A	#N/A	#N/A	#N/A	#N/A	#N/A	SF3A1	#N/A	#N/A	#N/A	#N/A
0.0912783	-0.0974458	-0.343445	-0.0982845	3	-0.217781	0.520046	0.0807138	-0.332646	sp|Q8WXI9|P66B_HUMAN	GATAD2B	P66B_HUMAN Transcriptional repressor p66-beta	#N/A	#N/A	#N/A	#N/A	#N/A	#N/A	#N/A	#N/A	GATAD2B	#N/A	#N/A	#N/A	#N/A
0.0693431	-0.0728451	-0.249584	-0.190703	11	-0.218393	0.788736	0.0742507	-0.37853	sp|Q96BM9|ARL8A_HUMAN	ARL8A	ARL8A_HUMAN ADP-ribosylation factor-like protein 8A	#N/A	#N/A	#N/A	ARL8A	#N/A	#N/A	#N/A	#N/A	#N/A	#N/A	#N/A	#N/A	#N/A
0.0432172	-0.044552	-0.20018	-0.239434	10	-0.219139	1.07047	0.0626123	-0.399836	sp|Q9BSD7|NTPCR_HUMAN	NTPCR	NTPCR_HUMAN Cancer-related nucleoside-triphosphatase	#N/A	#N/A	#N/A	#N/A	#N/A	#N/A	#N/A	#N/A	#N/A	#N/A	#N/A	#N/A	#N/A
-0.21846	0.189688	-0.216753	-0.251294	1	-0.219638	0.322601	0.114667	-0.31163	sp|Q13485|SMAD4_HUMAN	SMAD4	SMAD4_HUMAN Mothers against decapentaplegic homolog 4	#N/A	#N/A	#N/A	#N/A	#N/A	#N/A	#N/A	#N/A	#N/A	#N/A	#N/A	#N/A	#N/A
-0.0558056	0.0537272	-0.213685	-0.227889	2	-0.219748	0.822645	0.0754317	-0.395781	sp|P48059-3|LIMS1_HUMAN	LIMS1	LIMS1_HUMAN Isoform 3 of LIM and senescent cell antigen-like-containing domain protein 1	#N/A	#N/A	#N/A	#N/A	#N/A	#N/A	#N/A	#N/A	#N/A	#N/A	#N/A	#N/A	#N/A
-0.162019	0.145647	-0.101747	-0.355733	1	-0.220554	0.411641	0.0894965	-0.315311	sp|Q5TGY1|TMCO4_HUMAN	TMCO4	TMCO4_HUMAN Transmembrane and coiled-coil domain-containing protein 4	#N/A	#N/A	#N/A	#N/A	#N/A	#N/A	#N/A	#N/A	#N/A	#N/A	#N/A	#N/A	#N/A
-0.0407471	0.0396278	-0.197801	-0.244558	8	-0.22062	1.20417	0.0570515	-0.403701	sp|P07910-2|HNRPC_HUMAN	HNRNPC	HNRPC_HUMAN Isoform C1 of Heterogeneous nuclear ribonucleoproteins C1/C2	#N/A	#N/A	#N/A	#N/A	#N/A	#N/A	#N/A	#N/A	HNRNPC	#N/A	#N/A	#N/A	#N/A
-0.111766	0.103727	-0.312386	-0.136896	7	-0.220621	0.587996	0.0777853	-0.345285	sp|O75815|BCAR3_HUMAN	BCAR3	BCAR3_HUMAN Breast cancer anti-estrogen resistance protein 3	#N/A	#N/A	#N/A	#N/A	#N/A	#N/A	#N/A	#N/A	#N/A	#N/A	#N/A	#N/A	#N/A
0.0933573	-0.0998189	-0.195699	-0.252329	2	-0.220783	0.615499	0.078168	-0.367572	sp|P19474|RO52_HUMAN	TRIM21	RO52_HUMAN E3 ubiquitin-protein ligase TRIM21	#N/A	#N/A	#N/A	#N/A	#N/A	#N/A	#N/A	#N/A	#N/A	#N/A	#N/A	#N/A	#N/A
0.00910452	-0.00916234	-0.199823	-0.242788	5	-0.221277	1.47236	0.055109	-0.422813	sp|Q9UBQ0-2|VPS29_HUMAN	VPS29	VPS29_HUMAN Isoform 2 of Vacuolar protein sorting-associated protein 29	#N/A	#N/A	#N/A	#N/A	#N/A	#N/A	VPS29	#N/A	#N/A	#N/A	#N/A	#N/A	#N/A
-0.038147	0.0371642	-0.128877	-0.3147	23	-0.221297	0.658211	0.0769241	-0.368673	sp|P12956|XRCC6_HUMAN	XRCC6	XRCC6_HUMAN X-ray repair cross-complementing protein 6	#N/A	#N/A	#N/A	#N/A	#N/A	#N/A	#N/A	#N/A	XRCC6	#N/A	#N/A	#N/A	#N/A
0.0110028	-0.0110875	-0.147571	-0.296053	1	-0.22177	0.700775	0.0779095	-0.385647	sp|Q86W33|TPRA1_HUMAN	TPRA1	TPRA1_HUMAN Transmembrane protein adipocyte-associated 1	#N/A	#N/A	#N/A	#N/A	#N/A	#N/A	#N/A	#N/A	#N/A	#N/A	#N/A	#N/A	#N/A
0.0947789	-0.101446	-0.234715	-0.215494	13	-0.221771	0.580805	0.0805074	-0.370494	sp|P46783|RS10_HUMAN	RPS10	RS10_HUMAN 40S ribosomal protein S10	#N/A	#N/A	#N/A	#N/A	#N/A	#N/A	#N/A	#N/A	#N/A	#N/A	#N/A	#N/A	#N/A
-0.0131099	0.0129919	-0.167725	-0.276324	3	-0.221965	0.86415	0.0683451	-0.399329	sp|O43432-3|IF4G3_HUMAN	EIF4G3	IF4G3_HUMAN Isoform 3 of Eukaryotic translation initiation factor 4 gamma 3	#N/A	#N/A	#N/A	#N/A	#N/A	#N/A	#N/A	#N/A	#N/A	#N/A	#N/A	#N/A	#N/A
0.0981685	-0.105339	-0.283806	-0.168194	2	-0.222415	0.638543	0.0763456	-0.360462	sp|P49790|NU153_HUMAN	NUP153	NU153_HUMAN Nuclear pore complex protein Nup153	#N/A	#N/A	#N/A	#N/A	#N/A	#N/A	#N/A	#N/A	NUP153	#N/A	#N/A	#N/A	#N/A
-0.124315	0.114448	-0.164516	-0.290689	4	-0.222668	0.555673	0.0782905	-0.350645	sp|Q9NVZ3-2|NECP2_HUMAN	NECAP2	NECP2_HUMAN Isoform 2 of Adaptin ear-binding coat-associated protein 2	#N/A	#N/A	#N/A	#N/A	#N/A	#N/A	#N/A	#N/A	#N/A	#N/A	#N/A	#N/A	#N/A
-0.0105783	0.0105013	-0.276654	-0.16895	2	-0.222763	0.853914	0.0688221	-0.401467	sp|O43447|PPIH_HUMAN	PPIH	PPIH_HUMAN Peptidyl-prolyl cis-trans isomerase H	#N/A	#N/A	#N/A	#N/A	#N/A	#N/A	#N/A	#N/A	#N/A	#N/A	#N/A	#N/A	#N/A
-0.00159645	0.0015946	-0.222561	-0.223085	26	-0.222822	2.44584	0.0557313	-0.444207	sp|Q9UHB9|SRP68_HUMAN	SRP68	SRP68_HUMAN Signal recognition particle subunit SRP68	#N/A	#N/A	#N/A	#N/A	#N/A	#N/A	#N/A	#N/A	#N/A	#N/A	#N/A	#N/A	#N/A
0.0326585	-0.033415	-0.285055	-0.161408	20	-0.222853	0.918074	0.0627446	-0.390904	sp|Q8WUH6|CL023_HUMAN	C12orf23	CL023_HUMAN UPF0444 transmembrane protein C12orf23	#N/A	#N/A	#N/A	#N/A	#N/A	#N/A	#N/A	#N/A	#N/A	#N/A	#N/A	#N/A	#N/A
0.846903	-2.31212	-1.52077	-0.390667	3	-0.223112	0.0398521	0.547216	-0.102461	sp|P01834|IGKC_HUMAN	IGKC	IGKC_HUMAN Ig kappa chain C region	#N/A	#N/A	#N/A	#N/A	#N/A	#N/A	#N/A	#N/A	#N/A	#N/A	#N/A	#N/A	#N/A
0.0468815	-0.0484564	-0.378861	-0.0693915	1	-0.223339	0.429813	0.0925737	-0.337415	sp|Q96B67|ARRD3_HUMAN	ARRDC3	ARRD3_HUMAN Arrestin domain-containing protein 3	#N/A	#N/A	#N/A	#N/A	#N/A	#N/A	#N/A	#N/A	#N/A	#N/A	#N/A	#N/A	#N/A
0.136411	-0.150669	-0.241375	-0.21971	4	-0.223414	0.440836	0.0937598	-0.346944	sp|Q9BQ70|TCF25_HUMAN	TCF25	TCF25_HUMAN Transcription factor 25	#N/A	#N/A	#N/A	#N/A	#N/A	#N/A	#N/A	#N/A	#N/A	#N/A	#N/A	#N/A	#N/A
0.0104917	-0.0105687	-0.123165	-0.32456	3	-0.223824	0.574816	0.0802553	-0.372266	sp|O15067|PUR4_HUMAN	PFAS	PUR4_HUMAN Phosphoribosylformylglycinamidine synthase	#N/A	#N/A	#N/A	#N/A	#N/A	#N/A	#N/A	#N/A	#N/A	PFAS	#N/A	#N/A	#N/A
0.0297557	-0.0303822	-0.281514	-0.166794	1	-0.223841	0.962259	0.0617487	-0.396345	sp|Q9UGI8|TES_HUMAN	TES	TES_HUMAN Testin	#N/A	#N/A	#N/A	#N/A	#N/A	#N/A	#N/A	#N/A	#N/A	#N/A	#N/A	#N/A	#N/A
0.0168644	-0.0170639	-0.241111	-0.209674	7	-0.225292	1.97584	0.0486226	-0.430665	sp|O43143|DHX15_HUMAN	DHX15	DHX15_HUMAN Putative pre-mRNA-splicing factor ATP-dependent RNA helicase DHX15	#N/A	#N/A	#N/A	#N/A	#N/A	#N/A	#N/A	#N/A	DHX15	#N/A	#N/A	#N/A	#N/A
0.0755562	-0.0797329	-0.262311	-0.194496	16	-0.226315	0.768199	0.0657639	-0.387045	sp|O00232|PSD12_HUMAN	PSMD12	PSD12_HUMAN 26S proteasome non-ATPase regulatory subunit 12	#N/A	#N/A	#N/A	#N/A	#N/A	#N/A	#N/A	#N/A	#N/A	#N/A	#N/A	#N/A	#N/A
0.0278606	-0.0284093	-0.203013	-0.251967	1	-0.227215	1.56716	0.0494211	-0.42289	sp|Q9UK45|LSM7_HUMAN	LSM7	LSM7_HUMAN U6 snRNA-associated Sm-like protein LSm7	#N/A	#N/A	#N/A	#N/A	#N/A	#N/A	#N/A	#N/A	LSM7	#N/A	#N/A	#N/A	#N/A
0.01311	-0.0132302	-0.180177	-0.274477	71	-0.227267	0.958869	0.0625404	-0.413999	sp|Q71U36|TBA1A_HUMAN	TUBA1A	TBA1A_HUMAN Tubulin alpha-1A chain	#N/A	#N/A	#N/A	#N/A	#N/A	#N/A	#N/A	#N/A	#N/A	#N/A	#N/A	#N/A	#N/A
-0.105992	0.0987351	-0.306079	-0.155894	8	-0.227358	0.645134	0.0708553	-0.36264	sp|O75643|U520_HUMAN	SNRNP200	U520_HUMAN U5 small nuclear ribonucleoprotein 200 kDa helicase	#N/A	#N/A	#N/A	#N/A	#N/A	#N/A	#N/A	#N/A	SNRNP200	#N/A	#N/A	#N/A	#N/A
-0.0138595	0.0137277	-0.206718	-0.248629	9	-0.227607	1.73353	0.0488717	-0.433465	sp|P62280|RS11_HUMAN	RPS11	RS11_HUMAN 40S ribosomal protein S11	#N/A	#N/A	#N/A	#N/A	#N/A	#N/A	#N/A	#N/A	#N/A	#N/A	#N/A	#N/A	#N/A
0.0225712	-0.0229298	-0.233577	-0.222049	4	-0.227633	1.29797	0.0568481	-0.434855	sp|P49591|SYSC_HUMAN	SARS	SYSC_HUMAN Serine--tRNA ligase, cytoplasmic	#N/A	#N/A	#N/A	#N/A	#N/A	#N/A	#N/A	#N/A	#N/A	#N/A	#N/A	#N/A	#N/A
0.0519086	-0.0538461	-0.209436	-0.248048	7	-0.227773	0.945113	0.0619919	-0.409449	sp|Q9H788|SH24A_HUMAN	SH2D4A	SH24A_HUMAN SH2 domain-containing protein 4A	#N/A	#N/A	#N/A	#N/A	#N/A	#N/A	#N/A	#N/A	#N/A	SH2D4A	#N/A	#N/A	#N/A
-0.0150735	0.0149176	-0.269948	-0.186035	13	-0.227914	1.06232	0.0574375	-0.418531	sp|P49736|MCM2_HUMAN	MCM2	MCM2_HUMAN DNA replication licensing factor MCM2	#N/A	#N/A	#N/A	#N/A	#N/A	#N/A	#N/A	#N/A	MCM2	#N/A	#N/A	#N/A	#N/A
-0.0275096	0.0269948	-0.144938	-0.311862	3	-0.228143	0.704639	0.0728479	-0.388131	sp|P08842|STS_HUMAN	STS	STS_HUMAN Steryl-sulfatase	STS	#N/A	#N/A	#N/A	#N/A	#N/A	#N/A	#N/A	#N/A	#N/A	#N/A	#N/A	#N/A
-0.00879607	0.00874268	-0.157479	-0.299461	1	-0.228443	0.727618	0.074034	-0.399704	sp|Q05397-5|FAK1_HUMAN	PTK2	FAK1_HUMAN Isoform 5 of Focal adhesion kinase 1	#N/A	#N/A	#N/A	#N/A	#N/A	#N/A	#N/A	#N/A	#N/A	#N/A	#N/A	#N/A	#N/A
0.0872173	-0.0928311	-0.243763	-0.219947	18	-0.229048	0.631802	0.076883	-0.387686	sp|Q15019-2|SEPT2_HUMAN	44441	SEPT2_HUMAN Isoform 2 of Septin-2	#N/A	#N/A	#N/A	#N/A	#N/A	#N/A	#N/A	#N/A	#N/A	#N/A	#N/A	#N/A	#N/A
-0.175749	0.156646	-0.181929	-0.29581	2	-0.229318	0.415536	0.0896736	-0.339387	sp|P38435|VKGC_HUMAN	GGCX	VKGC_HUMAN Vitamin K-dependent gamma-carboxylase	GGCX	#N/A	#N/A	#N/A	#N/A	#N/A	#N/A	#N/A	#N/A	#N/A	#N/A	#N/A	#N/A
0.0404001	-0.041564	-0.19176	-0.268078	13	-0.229337	1.25777	0.052715	-0.412479	sp|P07437|TBB5_HUMAN	TUBB	TBB5_HUMAN Tubulin beta chain	#N/A	#N/A	#N/A	#N/A	#N/A	#N/A	#N/A	#N/A	#N/A	#N/A	#N/A	#N/A	#N/A
0.0651888	-0.0682745	-0.331766	-0.130178	3	-0.229429	0.663359	0.0678184	-0.369522	sp|Q8NHU3|SMS2_HUMAN	SGMS2	SMS2_HUMAN Phosphatidylcholine:ceramide cholinephosphotransferase 2	#N/A	#N/A	#N/A	#N/A	#N/A	#N/A	#N/A	#N/A	#N/A	#N/A	#N/A	#N/A	#N/A
0.110422	-0.11958	-0.211151	-0.259611	2	-0.230802	0.547014	0.0783314	-0.373753	sp|O14979|HNRDL_HUMAN	HNRNPDL	HNRDL_HUMAN Heterogeneous nuclear ribonucleoprotein D-like	#N/A	#N/A	#N/A	#N/A	#N/A	#N/A	#N/A	#N/A	#N/A	#N/A	#N/A	#N/A	#N/A
0.0892295	-0.0951141	-0.191089	-0.276442	2	-0.230823	0.69549	0.066945	-0.3837	sp|Q8IXJ6|SIR2_HUMAN	SIRT2	SIR2_HUMAN NAD-dependent protein deacetylase sirtuin-2	#N/A	#N/A	#N/A	#N/A	#N/A	#N/A	#N/A	#N/A	#N/A	#N/A	#N/A	#N/A	#N/A
0.170939	-0.193949	-0.275851	-0.209409	40	-0.231125	0.376153	0.096358	-0.33719	sp|P53634|CATC_HUMAN	CTSC	CATC_HUMAN Dipeptidyl peptidase 1	#N/A	#N/A	#N/A	CTSC	#N/A	#N/A	#N/A	#N/A	#N/A	#N/A	#N/A	#N/A	#N/A
-0.30849	0.254006	-0.106849	-0.410545	8	-0.231454	0.249437	0.120944	-0.282392	sp|Q9UGQ3|GTR6_HUMAN	SLC2A6	GTR6_HUMAN Solute carrier family 2, facilitated glucose transporter member 6	#N/A	#N/A	#N/A	SLC2A6	#N/A	#N/A	#N/A	#N/A	#N/A	#N/A	#N/A	#N/A	#N/A
0.0858499	-0.0912836	-0.188777	-0.279813	3	-0.231578	0.72849	0.064009	-0.386234	sp|Q08945|SSRP1_HUMAN	SSRP1	SSRP1_HUMAN FACT complex subunit SSRP1	#N/A	#N/A	#N/A	#N/A	#N/A	#N/A	#N/A	#N/A	SSRP1	#N/A	#N/A	#N/A	#N/A
-0.0183328	0.0181029	-0.224384	-0.23905	6	-0.231602	1.56826	0.0519093	-0.445698	sp|Q8IZP0|ABI1_HUMAN	ABI1	ABI1_HUMAN Abl interactor 1	#N/A	#N/A	#N/A	#N/A	#N/A	#N/A	#N/A	#N/A	#N/A	#N/A	#N/A	#N/A	#N/A
-0.0208306	0.0205341	-0.0281735	-0.436315	1	-0.232096	0.339315	0.102905	-0.32916	sp|Q7Z7F7-2|RM55_HUMAN	MRPL55	RM55_HUMAN Isoform 2 of 39S ribosomal protein L55, mitochondrial	#N/A	#N/A	#N/A	#N/A	MRPL55	#N/A	#N/A	#N/A	#N/A	#N/A	#N/A	#N/A	#N/A
-0.00439595	0.00438251	-0.234432	-0.232506	77	-0.233462	2.06717	0.0520326	-0.462765	sp|O75955|FLOT1_HUMAN	FLOT1	FLOT1_HUMAN Flotillin-1	#N/A	#N/A	#N/A	#N/A	#N/A	#N/A	#N/A	#N/A	#N/A	#N/A	#N/A	#N/A	#N/A
0.0763958	-0.0806685	-0.263224	-0.208582	2	-0.233767	0.751671	0.0638106	-0.40087	sp|Q9P265|DIP2B_HUMAN	DIP2B	DIP2B_HUMAN Disco-interacting protein 2 homolog B	#N/A	#N/A	#N/A	#N/A	#N/A	#N/A	#N/A	#N/A	#N/A	#N/A	#N/A	#N/A	#N/A
-0.0254984	0.0250556	-0.25037	-0.218412	4	-0.23417	1.59807	0.0484194	-0.44191	sp|O14929|HAT1_HUMAN	HAT1	HAT1_HUMAN Histone acetyltransferase type B catalytic subunit	#N/A	#N/A	#N/A	#N/A	#N/A	#N/A	#N/A	#N/A	#N/A	#N/A	#N/A	#N/A	#N/A
0.0405657	-0.0417393	-0.377337	-0.0924044	1	-0.234284	0.477847	0.0806454	-0.361387	sp|Q9NW08|RPC2_HUMAN	POLR3B	RPC2_HUMAN DNA-directed RNA polymerase III subunit RPC2	#N/A	#N/A	#N/A	#N/A	#N/A	#N/A	#N/A	#N/A	POLR3B	#N/A	#N/A	#N/A	#N/A
0.0200372	-0.0203194	0.0738122	-0.54404	1	-0.234973	0.23224	0.136489	-0.290239	sp|P19838-2|NFKB1_HUMAN	NFKB1	NFKB1_HUMAN Isoform 2 of Nuclear factor NF-kappa-B p105 subunit	#N/A	#N/A	#N/A	#N/A	#N/A	#N/A	#N/A	#N/A	#N/A	#N/A	#N/A	#N/A	#N/A
0.0035222	-0.00353082	-0.240396	-0.229778	18	-0.235083	2.79367	0.0443493	-0.464247	sp|P15880|RS2_HUMAN	RPS2	RS2_HUMAN 40S ribosomal protein S2	#N/A	#N/A	#N/A	#N/A	#N/A	#N/A	#N/A	#N/A	#N/A	#N/A	#N/A	#N/A	#N/A
0.119594	-0.130411	-0.231921	-0.249333	1	-0.235219	0.508949	0.0791548	-0.376166	sp|Q9H4L7-2|SMRCD_HUMAN	SMARCAD1	SMRCD_HUMAN Isoform 2 of SWI/SNF-related matrix-associated actin-dependent regulator of chromatin subfamily A containing DEAD/H box 1	#N/A	#N/A	#N/A	#N/A	#N/A	#N/A	#N/A	#N/A	SMARCAD1	#N/A	#N/A	#N/A	#N/A
0.0430759	-0.0444016	-0.342874	-0.129631	1	-0.235589	0.623082	0.0704212	-0.38292	sp|P13984|T2FB_HUMAN	GTF2F2	T2FB_HUMAN General transcription factor IIF subunit 2	#N/A	#N/A	#N/A	#N/A	#N/A	#N/A	#N/A	#N/A	GTF2F2	#N/A	#N/A	#N/A	#N/A
0.0868313	-0.0923939	-0.252071	-0.224926	60	-0.235717	0.648236	0.0734781	-0.399091	sp|P11586|C1TC_HUMAN	MTHFD1	C1TC_HUMAN C-1-tetrahydrofolate synthase, cytoplasmic	#N/A	#N/A	#N/A	#N/A	#N/A	#N/A	#N/A	#N/A	#N/A	MTHFD1	#N/A	#N/A	#N/A
0.00674005	-0.00677178	-0.356851	-0.116816	14	-0.236818	0.526065	0.0784545	-0.381836	sp|Q14980-2|NUMA1_HUMAN	NUMA1	NUMA1_HUMAN Isoform 2 of Nuclear mitotic apparatus protein 1	#N/A	#N/A	#N/A	#N/A	#N/A	#N/A	#N/A	#N/A	#N/A	#N/A	#N/A	#N/A	#N/A
-0.0533982	0.0514921	-0.253187	-0.223076	10	-0.237179	0.931664	0.0575414	-0.427686	sp|Q13347|EIF3I_HUMAN	EIF3I	EIF3I_HUMAN Eukaryotic translation initiation factor 3 subunit I	#N/A	#N/A	#N/A	#N/A	#N/A	#N/A	#N/A	#N/A	#N/A	EIF3I	#N/A	#N/A	#N/A
-0.146794	0.133227	-0.230514	-0.258468	3	-0.237708	0.472828	0.0806725	-0.371009	sp|Q8IXH7|NELFD_HUMAN	NELFCD	NELFD_HUMAN Negative elongation factor C/D	#N/A	#N/A	#N/A	#N/A	#N/A	#N/A	#N/A	#N/A	NELFCD	#N/A	#N/A	#N/A	#N/A
0.226976	-0.269476	-0.254615	-0.264314	1	-0.238215	0.289829	0.109405	-0.318352	sp|Q9H910|HN1L_HUMAN	HN1L	HN1L_HUMAN Hematological and neurological expressed 1-like protein	#N/A	#N/A	#N/A	#N/A	#N/A	#N/A	#N/A	#N/A	#N/A	#N/A	#N/A	#N/A	#N/A
0.130537	-0.143534	-0.235553	-0.25419	2	-0.238373	0.480062	0.0796289	-0.374005	sp|Q9BTT0|AN32E_HUMAN	ANP32E	AN32E_HUMAN Acidic leucine-rich nuclear phosphoprotein 32 family member E	#N/A	#N/A	#N/A	#N/A	#N/A	#N/A	#N/A	#N/A	#N/A	#N/A	#N/A	#N/A	#N/A
-0.0588662	0.0565582	-0.0957924	-0.384172	3	-0.238828	0.492185	0.0779789	-0.36445	sp|Q969G5|PRDBP_HUMAN	PRKCDBP	PRDBP_HUMAN Protein kinase C delta-binding protein	#N/A	#N/A	#N/A	#N/A	#N/A	#N/A	#N/A	#N/A	#N/A	#N/A	#N/A	#N/A	#N/A
-0.0995053	0.0930829	-0.300075	-0.184079	10	-0.238866	0.71073	0.0618488	-0.390042	sp|P0CW22|RS17L_HUMAN	RPS17L	RS17L_HUMAN 40S ribosomal protein S17-like	#N/A	#N/A	#N/A	#N/A	#N/A	#N/A	#N/A	#N/A	#N/A	#N/A	#N/A	#N/A	#N/A
0.135449	-0.149496	-0.263315	-0.229003	2	-0.239135	0.469933	0.080214	-0.371616	sp|O95757|HS74L_HUMAN	HSPA4L	HS74L_HUMAN Heat shock 70 kDa protein 4L	#N/A	#N/A	#N/A	#N/A	#N/A	#N/A	#N/A	#N/A	#N/A	#N/A	#N/A	#N/A	#N/A
0.0291416	-0.0297423	-0.18065	-0.298277	51	-0.239164	0.977391	0.0538595	-0.422721	sp|Q13509|TBB3_HUMAN	TUBB3	TBB3_HUMAN Tubulin beta-3 chain	#N/A	#N/A	#N/A	#N/A	#N/A	#N/A	#N/A	#N/A	#N/A	#N/A	#N/A	#N/A	#N/A
0.0167094	-0.0169051	-0.225443	-0.253304	3	-0.239275	2.03405	0.0438615	-0.458532	sp|A0MZ66-3|SHOT1_HUMAN	KIAA1598	SHOT1_HUMAN Isoform 3 of Shootin-1	#N/A	#N/A	#N/A	#N/A	#N/A	#N/A	#N/A	#N/A	#N/A	#N/A	#N/A	#N/A	#N/A
0.0635027	-0.0664271	-0.242327	-0.239271	3	-0.239337	0.773234	0.0629869	-0.423618	sp|Q96F86|EDC3_HUMAN	EDC3	EDC3_HUMAN Enhancer of mRNA-decapping protein 3	#N/A	#N/A	#N/A	#N/A	#N/A	#N/A	#N/A	#N/A	#N/A	#N/A	#N/A	#N/A	#N/A
0.292859	-0.367854	-0.0883408	-0.465764	1	-0.239555	0.216627	0.130595	-0.27208	sp|P14543|NID1_HUMAN	NID1	NID1_HUMAN Nidogen-1	#N/A	#N/A	#N/A	#N/A	#N/A	#N/A	#N/A	#N/A	#N/A	#N/A	#N/A	#N/A	#N/A
0.0174791	-0.0176935	-0.277797	-0.201985	2	-0.239784	1.21974	0.0513807	-0.442579	sp|Q6P582|MZT2A_HUMAN	MZT2A	MZT2A_HUMAN Mitotic-spindle organizing protein 2A	#N/A	#N/A	#N/A	#N/A	#N/A	#N/A	#N/A	#N/A	#N/A	#N/A	#N/A	#N/A	#N/A
-0.0607763	0.0583191	-0.239296	-0.243207	14	-0.240023	0.811127	0.0621956	-0.428934	sp|P04632|CPNS1_HUMAN	CAPNS1	CPNS1_HUMAN Calpain small subunit 1	#N/A	#N/A	#N/A	#N/A	#N/A	#N/A	#N/A	#N/A	#N/A	#N/A	#N/A	#N/A	#N/A
0.0904882	-0.0965458	-0.262623	-0.223689	12	-0.240128	0.648323	0.0670981	-0.403222	sp|Q15233|NONO_HUMAN	NONO	NONO_HUMAN Non-POU domain-containing octamer-binding protein	#N/A	#N/A	#N/A	#N/A	#N/A	#N/A	#N/A	#N/A	NONO	#N/A	#N/A	#N/A	#N/A
0.0340356	-0.034858	-0.254464	-0.226615	5	-0.240129	1.23055	0.051818	-0.447038	sp|Q6PKG0|LARP1_HUMAN	LARP1	LARP1_HUMAN La-related protein 1	#N/A	#N/A	#N/A	#N/A	#N/A	#N/A	#N/A	#N/A	#N/A	#N/A	#N/A	#N/A	#N/A
-0.000318461	0.000318305	-0.196406	-0.284709	4	-0.240557	0.937258	0.0574395	-0.442077	sp|Q15075|EEA1_HUMAN	EEA1	EEA1_HUMAN Early endosome antigen 1	#N/A	#N/A	#N/A	#N/A	#N/A	#N/A	EEA1	#N/A	#N/A	#N/A	#N/A	#N/A	#N/A
-0.15233	0.137771	-0.212004	-0.284219	1	-0.240832	0.477299	0.0782088	-0.370809	sp|O95486|SC24A_HUMAN	SEC24A	SC24A_HUMAN Protein transport protein Sec24A	#N/A	#N/A	#N/A	#N/A	#N/A	#N/A	#N/A	#N/A	#N/A	#N/A	#N/A	#N/A	#N/A
0.0476789	-0.0493086	-0.348367	-0.13547	101	-0.241103	0.643118	0.063973	-0.390783	sp|P52272|HNRPM_HUMAN	HNRNPM	HNRPM_HUMAN Heterogeneous nuclear ribonucleoprotein M	#N/A	#N/A	#N/A	#N/A	#N/A	#N/A	#N/A	#N/A	HNRNPM	#N/A	#N/A	#N/A	#N/A
-0.0702875	0.0670217	-0.173455	-0.312465	3	-0.241327	0.878833	0.0535313	-0.403762	sp|Q93008|USP9X_HUMAN	USP9X	USP9X_HUMAN Probable ubiquitin carboxyl-terminal hydrolase FAF-X	#N/A	#N/A	#N/A	#N/A	#N/A	#N/A	#N/A	#N/A	#N/A	#N/A	#N/A	#N/A	#N/A
0.161745	-0.182195	-0.278532	-0.224712	1	-0.241397	0.40914	0.0858624	-0.358122	sp|P53816|HRSL3_HUMAN	PLA2G16	HRSL3_HUMAN HRAS-like suppressor 3	#N/A	#N/A	#N/A	#N/A	#N/A	#N/A	#N/A	#N/A	#N/A	#N/A	#N/A	#N/A	#N/A
0.0485141	-0.0502024	-0.241811	-0.244162	3	-0.242142	0.893322	0.0575388	-0.440761	sp|Q13596|SNX1_HUMAN	SNX1	SNX1_HUMAN Sorting nexin-1	#N/A	#N/A	#N/A	#N/A	#N/A	#N/A	SNX1	#N/A	#N/A	#N/A	#N/A	#N/A	#N/A
-0.0341031	0.0333154	-0.231689	-0.254049	8	-0.242475	1.19171	0.0518767	-0.452788	sp|P86791|CCZ1_HUMAN	CCZ1	CCZ1_HUMAN Vacuolar fusion protein CCZ1 homolog	#N/A	#N/A	#N/A	CCZ1	#N/A	#N/A	#N/A	#N/A	#N/A	#N/A	#N/A	#N/A	#N/A
0.0445832	-0.046005	-0.25777	-0.229461	5	-0.242905	1.02903	0.0534812	-0.443699	sp|Q96I24|FUBP3_HUMAN	FUBP3	FUBP3_HUMAN Far upstream element-binding protein 3	#N/A	#N/A	#N/A	#N/A	#N/A	#N/A	#N/A	#N/A	FUBP3	#N/A	#N/A	#N/A	#N/A
0.0113361	-0.0114259	-0.286297	-0.199718	43	-0.242962	1.02402	0.0537122	-0.445998	sp|P02545|LMNA_HUMAN	LMNA	LMNA_HUMAN Prelamin-A/C	#N/A	#N/A	#N/A	#N/A	#N/A	#N/A	#N/A	#N/A	LMNA	#N/A	#N/A	#N/A	#N/A
0.017274	-0.0174832	-0.226993	-0.259903	3	-0.243343	2.01636	0.0425533	-0.464455	sp|Q9NUJ7|PLCX1_HUMAN	PLCXD1	PLCX1_HUMAN PI-PLC X domain-containing protein 1	#N/A	#N/A	#N/A	#N/A	#N/A	#N/A	#N/A	#N/A	#N/A	PLCXD1	#N/A	#N/A	#N/A
-0.0523363	0.050504	-0.327918	-0.161674	2	-0.24388	0.811493	0.0551754	-0.408003	sp|Q9NPH3|IL1AP_HUMAN	IL1RAP	IL1AP_HUMAN Interleukin-1 receptor accessory protein	#N/A	#N/A	#N/A	#N/A	#N/A	#N/A	#N/A	#N/A	#N/A	#N/A	#N/A	#N/A	#N/A
0.125589	-0.137573	-0.281435	-0.218433	1	-0.243942	0.519233	0.0763034	-0.38398	sp|Q12824|SNF5_HUMAN	SMARCB1	SNF5_HUMAN SWI/SNF-related matrix-associated actin-dependent regulator of chromatin subfamily B member 1	#N/A	#N/A	#N/A	#N/A	#N/A	#N/A	#N/A	#N/A	SMARCB1	#N/A	#N/A	#N/A	#N/A
-0.0967985	0.0907101	-0.144577	-0.349574	2	-0.244032	0.653592	0.0604506	-0.38195	sp|Q9P206-2|K1522_HUMAN	KIAA1522	K1522_HUMAN Isoform 2 of Uncharacterized protein KIAA1522	#N/A	#N/A	#N/A	#N/A	#N/A	#N/A	#N/A	#N/A	#N/A	#N/A	#N/A	#N/A	#N/A
-0.029991	0.0293803	-0.0224574	-0.466445	13	-0.244146	0.330098	0.0985322	-0.337232	sp|P08962|CD63_HUMAN	CD63	CD63_HUMAN CD63 antigen	#N/A	#N/A	#N/A	CD63	#N/A	#N/A	#N/A	#N/A	#N/A	#N/A	#N/A	#N/A	#N/A
0.202894	-0.236172	-0.2242	-0.299833	1	-0.245377	0.336172	0.0959807	-0.339497	sp|Q92688|AN32B_HUMAN	ANP32B	AN32B_HUMAN Acidic leucine-rich nuclear phosphoprotein 32 family member B	#N/A	#N/A	#N/A	#N/A	#N/A	#N/A	#N/A	#N/A	#N/A	#N/A	#N/A	#N/A	#N/A
-0.0296973	0.0290983	-0.322607	-0.169121	2	-0.245565	0.799303	0.056984	-0.421801	sp|Q9P2N5|RBM27_HUMAN	RBM27	RBM27_HUMAN RNA-binding protein 27	#N/A	#N/A	#N/A	#N/A	#N/A	#N/A	#N/A	#N/A	#N/A	#N/A	#N/A	#N/A	#N/A
0.120766	-0.131806	-0.255324	-0.247891	2	-0.246087	0.520539	0.0764664	-0.392897	sp|Q14103|HNRPD_HUMAN	HNRNPD	HNRPD_HUMAN Heterogeneous nuclear ribonucleoprotein D0	#N/A	#N/A	#N/A	#N/A	#N/A	#N/A	#N/A	#N/A	#N/A	#N/A	#N/A	#N/A	#N/A
-0.0409013	0.0397737	-0.210588	-0.282795	3	-0.246127	1.33574	0.045932	-0.444165	sp|P43005|EAA3_HUMAN	SLC1A1	EAA3_HUMAN Excitatory amino acid transporter 3	#N/A	#N/A	#N/A	#N/A	#N/A	#N/A	#N/A	#N/A	#N/A	#N/A	#N/A	#N/A	#N/A
0.119852	-0.130718	-0.134655	-0.368871	1	-0.24633	0.540686	0.0658768	-0.366838	sp|Q9BQC3|DPH2_HUMAN	DPH2	DPH2_HUMAN Diphthamide biosynthesis protein 2	#N/A	#N/A	#N/A	#N/A	#N/A	#N/A	#N/A	#N/A	#N/A	#N/A	#N/A	#N/A	#N/A
-0.151317	0.136942	-0.290289	-0.217524	4	-0.246719	0.489461	0.0768419	-0.380358	sp|Q9P253|VPS18_HUMAN	VPS18	VPS18_HUMAN Vacuolar protein sorting-associated protein 18 homolog	#N/A	#N/A	#N/A	#N/A	#N/A	#N/A	VPS18	#N/A	#N/A	#N/A	#N/A	#N/A	#N/A
0.00245073	-0.0024549	-0.308618	-0.185828	7	-0.247221	0.811158	0.057505	-0.44033	sp|Q8TAT6-2|NPL4_HUMAN	NPLOC4	NPL4_HUMAN Isoform 2 of Nuclear protein localization protein 4 homolog	#N/A	#N/A	#N/A	#N/A	#N/A	#N/A	#N/A	#N/A	#N/A	#N/A	#N/A	#N/A	#N/A
0.105512	-0.113842	-0.278069	-0.225601	2	-0.24767	0.599926	0.0659107	-0.40418	sp|Q9NQW6|ANLN_HUMAN	ANLN	ANLN_HUMAN Actin-binding protein anillin	#N/A	#N/A	#N/A	#N/A	#N/A	#N/A	#N/A	#N/A	#N/A	#N/A	#N/A	#N/A	#N/A
-0.0050083	0.00499089	-0.169447	-0.326464	3	-0.247947	0.712251	0.0622314	-0.428479	sp|Q05209|PTN12_HUMAN	PTPN12	PTN12_HUMAN Tyrosine-protein phosphatase non-receptor type 12	#N/A	#N/A	#N/A	#N/A	#N/A	#N/A	#N/A	#N/A	#N/A	#N/A	#N/A	#N/A	#N/A
-0.0415945	0.0404289	-0.265377	-0.23182	1	-0.248015	1.1546	0.0489664	-0.45565	sp|Q8N1T3|MYO1H_HUMAN	MYO1H	MYO1H_HUMAN Unconventional myosin-Ih	#N/A	#N/A	#N/A	#N/A	#N/A	#N/A	#N/A	#N/A	#N/A	#N/A	#N/A	#N/A	#N/A
-0.00109896	0.00109804	-0.234516	-0.261794	147	-0.248155	1.47033	0.0488402	-0.483089	sp|P04406|G3P_HUMAN	GAPDH	G3P_HUMAN Glyceraldehyde-3-phosphate dehydrogenase	#N/A	#N/A	#N/A	#N/A	#N/A	#N/A	#N/A	#N/A	#N/A	#N/A	#N/A	#N/A	#N/A
0.021393	-0.0217149	-0.2499	-0.247219	8	-0.248399	1.26556	0.0516373	-0.476228	sp|Q8NC42|RN149_HUMAN	RNF149	RN149_HUMAN E3 ubiquitin-protein ligase RNF149	#N/A	#N/A	#N/A	#N/A	#N/A	#N/A	#N/A	#N/A	#N/A	#N/A	#N/A	#N/A	#N/A
-0.0084548	0.00840554	-0.116019	-0.381165	2	-0.248567	0.507338	0.0763445	-0.39278	sp|P41440|S19A1_HUMAN	SLC19A1	S19A1_HUMAN Folate transporter 1	#N/A	#N/A	#N/A	#N/A	#N/A	SLC19A1	#N/A	#N/A	#N/A	#N/A	#N/A	#N/A	#N/A
0.0520507	-0.0539991	-0.294698	-0.205399	1	-0.249075	1.13986	0.0488245	-0.437495	sp|Q9Y333|LSM2_HUMAN	LSM2	LSM2_HUMAN U6 snRNA-associated Sm-like protein LSm2	#N/A	#N/A	#N/A	#N/A	#N/A	#N/A	#N/A	#N/A	LSM2	#N/A	#N/A	#N/A	#N/A
-0.0489224	0.0473177	-0.24108	-0.258853	5	-0.249164	0.951105	0.0533825	-0.453905	sp|Q9NQY0|BIN3_HUMAN	BIN3	BIN3_HUMAN Bridging integrator 3	#N/A	#N/A	#N/A	#N/A	#N/A	#N/A	#N/A	#N/A	#N/A	#N/A	#N/A	#N/A	#N/A
-0.0365124	0.0356111	-0.292429	-0.207201	10	-0.249364	1.30981	0.045189	-0.448638	sp|O60231|DHX16_HUMAN	DHX16	DHX16_HUMAN Putative pre-mRNA-splicing factor ATP-dependent RNA helicase DHX16	#N/A	#N/A	#N/A	#N/A	#N/A	#N/A	#N/A	#N/A	DHX16	#N/A	#N/A	#N/A	#N/A
-0.0203304	0.0200479	-0.347036	-0.152787	1	-0.24977	0.64891	0.0632744	-0.416839	sp|Q9UPR3|SMG5_HUMAN	SMG5	SMG5_HUMAN Protein SMG5	#N/A	#N/A	#N/A	#N/A	#N/A	#N/A	#N/A	#N/A	#N/A	#N/A	#N/A	#N/A	#N/A
-0.353702	0.283835	-0.389771	-0.181381	2	-0.250642	0.241962	0.115245	-0.300039	sp|O00411|RPOM_HUMAN	POLRMT	RPOM_HUMAN DNA-directed RNA polymerase, mitochondrial	#N/A	#N/A	#N/A	#N/A	POLRMT	#N/A	#N/A	#N/A	#N/A	#N/A	#N/A	#N/A	#N/A
0.0018691	-0.00187144	-0.204189	-0.300631	10	-0.252409	0.921813	0.0533497	-0.460384	sp|P68366|TBA4A_HUMAN	TUBA4A	TBA4A_HUMAN Tubulin alpha-4A chain	#N/A	#N/A	#N/A	#N/A	#N/A	#N/A	#N/A	#N/A	#N/A	#N/A	#N/A	#N/A	#N/A
0.00730689	-0.00734409	-0.229151	-0.275793	9	-0.252453	1.38861	0.0479035	-0.481373	sp|O75436|VP26A_HUMAN	VPS26A	VP26A_HUMAN Vacuolar protein sorting-associated protein 26A	#N/A	#N/A	#N/A	#N/A	#N/A	#N/A	VPS26A	#N/A	#N/A	#N/A	#N/A	#N/A	#N/A
0.0228727	-0.0232412	-0.219394	-0.286064	2	-0.252545	1.48517	0.0432297	-0.467215	sp|Q92974|ARHG2_HUMAN	ARHGEF2	ARHG2_HUMAN Rho guanine nucleotide exchange factor 2	#N/A	#N/A	#N/A	#N/A	#N/A	#N/A	#N/A	#N/A	#N/A	#N/A	#N/A	#N/A	#N/A
0.0277785	-0.0283238	-0.255445	-0.250302	12	-0.252601	1.1652	0.0499324	-0.478258	sp|Q9C0C2|TB182_HUMAN	TNKS1BP1	TB182_HUMAN 182 kDa tankyrase-1-binding protein	#N/A	#N/A	#N/A	#N/A	#N/A	#N/A	#N/A	#N/A	#N/A	#N/A	#N/A	#N/A	#N/A
-0.0166437	0.0164538	-0.236793	-0.269198	2	-0.252901	2.08117	0.0381473	-0.48341	sp|Q9BZE4|NOG1_HUMAN	GTPBP4	NOG1_HUMAN Nucleolar GTP-binding protein 1	#N/A	#N/A	#N/A	#N/A	#N/A	#N/A	#N/A	#N/A	GTPBP4	#N/A	#N/A	#N/A	#N/A
-0.00330016	0.00329263	-0.282088	-0.223993	33	-0.253037	1.15733	0.0497052	-0.478118	sp|P08473|NEP_HUMAN	MME	NEP_HUMAN Neprilysin	#N/A	#N/A	#N/A	#N/A	#N/A	MME	#N/A	#N/A	#N/A	#N/A	#N/A	#N/A	#N/A
-0.0668699	0.0639074	-0.271825	-0.237443	9	-0.253153	0.847365	0.0536793	-0.445997	sp|Q9H8Y8|GORS2_HUMAN	GORASP2	GORS2_HUMAN Golgi reassembly-stacking protein 2	#N/A	#N/A	GORASP2	#N/A	#N/A	#N/A	#N/A	#N/A	#N/A	#N/A	#N/A	#N/A	#N/A
0.0752446	-0.079386	-0.299612	-0.211178	1	-0.253324	0.870756	0.0518114	-0.430044	sp|P09234|RU1C_HUMAN	SNRPC	RU1C_HUMAN U1 small nuclear ribonucleoprotein C	#N/A	#N/A	#N/A	#N/A	#N/A	#N/A	#N/A	#N/A	SNRPC	#N/A	#N/A	#N/A	#N/A
-0.0789283	0.0748333	-0.19097	-0.321311	1	-0.254093	0.882218	0.0497369	-0.422934	sp|Q8NFC6|BD1L1_HUMAN	BOD1L1	BD1L1_HUMAN Biorientation of chromosomes in cell division protein 1-like 1	#N/A	#N/A	#N/A	#N/A	#N/A	#N/A	#N/A	#N/A	#N/A	#N/A	#N/A	#N/A	#N/A
0.0479724	-0.0496225	-0.280818	-0.229146	8	-0.254157	1.14261	0.0477118	-0.457763	sp|Q13177|PAK2_HUMAN	PAK2	PAK2_HUMAN Serine/threonine-protein kinase PAK 2	#N/A	#N/A	#N/A	#N/A	#N/A	#N/A	#N/A	#N/A	#N/A	#N/A	#N/A	#N/A	#N/A
0.0793874	-0.0840117	-0.393864	-0.119382	1	-0.254311	0.554321	0.0632023	-0.385485	sp|Q9Y3I1|FBX7_HUMAN	FBXO7	FBX7_HUMAN F-box only protein 7	#N/A	#N/A	#N/A	#N/A	#N/A	#N/A	#N/A	#N/A	#N/A	#N/A	#N/A	#N/A	#N/A
0.0432818	-0.0446206	-0.280761	-0.229321	5	-0.254372	1.24119	0.0455305	-0.461719	sp|P50552|VASP_HUMAN	VASP	VASP_HUMAN Vasodilator-stimulated phosphoprotein	#N/A	#N/A	#N/A	#N/A	#N/A	#N/A	#N/A	#N/A	#N/A	#N/A	#N/A	#N/A	#N/A
-0.0390258	0.037998	-0.209255	-0.301393	1	-0.25481	1.26651	0.0439777	-0.454981	sp|Q00403|TF2B_HUMAN	GTF2B	TF2B_HUMAN Transcription initiation factor IIB	#N/A	#N/A	#N/A	#N/A	#N/A	#N/A	#N/A	#N/A	GTF2B	#N/A	#N/A	#N/A	#N/A
-0.176018	0.156859	-0.171661	-0.357729	1	-0.255116	0.465759	0.0732682	-0.369371	sp|Q8NBI2-2|CYAC3_HUMAN	CYB561A3	CYAC3_HUMAN Isoform 2 of Cytochrome b ascorbate-dependent protein 3	#N/A	#N/A	#N/A	CYB561A3	#N/A	#N/A	#N/A	#N/A	#N/A	#N/A	#N/A	#N/A	#N/A
-0.0918796	0.086377	-0.256687	-0.259162	2	-0.255173	0.66985	0.0609762	-0.433131	sp|Q96S55|WRIP1_HUMAN	WRNIP1	WRIP1_HUMAN ATPase WRNIP1	#N/A	#N/A	#N/A	#N/A	#N/A	#N/A	#N/A	#N/A	#N/A	#N/A	#N/A	#N/A	#N/A
-0.0280655	0.0275299	-0.26899	-0.24243	12	-0.255442	1.45724	0.0444118	-0.481233	sp|Q9H269|VPS16_HUMAN	VPS16	VPS16_HUMAN Vacuolar protein sorting-associated protein 16 homolog	#N/A	#N/A	#N/A	#N/A	#N/A	#N/A	VPS16	#N/A	#N/A	#N/A	#N/A	#N/A	#N/A
0.103088	-0.111025	-0.202752	-0.31613	2	-0.255473	0.681518	0.056249	-0.411297	sp|P52732|KIF11_HUMAN	KIF11	KIF11_HUMAN Kinesin-like protein KIF11	#N/A	#N/A	#N/A	#N/A	#N/A	#N/A	#N/A	#N/A	#N/A	#N/A	#N/A	#N/A	#N/A
-0.0263149	0.0258435	-0.199945	-0.311555	10	-0.255515	1.03137	0.0485908	-0.454978	sp|Q9HBH5|RDH14_HUMAN	RDH14	RDH14_HUMAN Retinol dehydrogenase 14	#N/A	#N/A	#N/A	#N/A	#N/A	#N/A	#N/A	#N/A	#N/A	#N/A	#N/A	#N/A	#N/A
-0.0676437	0.0646135	-0.343906	-0.1708	1	-0.255838	0.818337	0.0517199	-0.420147	sp|Q9Y2I1|NISCH_HUMAN	NISCH	NISCH_HUMAN Nischarin	#N/A	#N/A	#N/A	#N/A	#N/A	#N/A	#N/A	#N/A	#N/A	#N/A	#N/A	#N/A	#N/A
0.00918775	-0.00924655	-0.189234	-0.323077	1	-0.256126	0.804079	0.0549702	-0.451281	sp|Q6ZT07|TBCD9_HUMAN	TBC1D9	TBCD9_HUMAN TBC1 domain family member 9	#N/A	#N/A	#N/A	#N/A	#N/A	#N/A	#N/A	#N/A	#N/A	#N/A	#N/A	#N/A	#N/A
0.0237122	-0.0241085	-0.258906	-0.255381	22	-0.256945	1.23775	0.0485591	-0.490376	sp|P18085|ARF4_HUMAN	ARF4	ARF4_HUMAN ADP-ribosylation factor 4	#N/A	#N/A	ARF4	#N/A	#N/A	#N/A	#N/A	#N/A	#N/A	#N/A	#N/A	#N/A	#N/A
0.235873	-0.282122	-0.0563666	-0.505248	4	-0.257683	0.274144	0.0961969	-0.305778	sp|P18615|NELFE_HUMAN	NELFE	NELFE_HUMAN Negative elongation factor E	#N/A	#N/A	#N/A	#N/A	#N/A	#N/A	#N/A	#N/A	NELFE	#N/A	#N/A	#N/A	#N/A
-0.056948	0.0547851	-0.389897	-0.128336	1	-0.258035	0.572535	0.0626483	-0.40179	sp|Q96EE3-1|SEH1_HUMAN	SEH1L	SEH1_HUMAN Isoform B of Nucleoporin SEH1	#N/A	#N/A	#N/A	#N/A	#N/A	#N/A	#N/A	#N/A	#N/A	#N/A	#N/A	SEH1L	#N/A
-0.055436	0.0533845	-0.285426	-0.233884	1	-0.258629	1.05661	0.0485536	-0.461669	sp|Q96BP2|CHCH1_HUMAN	CHCHD1	CHCH1_HUMAN Coiled-coil-helix-coiled-coil-helix domain-containing protein 1	#N/A	#N/A	#N/A	#N/A	#N/A	#N/A	#N/A	#N/A	#N/A	#N/A	#N/A	#N/A	#N/A
-0.0734976	0.069934	-0.214295	-0.30657	9	-0.258651	0.945728	0.0485148	-0.44193	sp|Q13228|SBP1_HUMAN	SELENBP1	SBP1_HUMAN Selenium-binding protein 1	#N/A	#N/A	#N/A	#N/A	#N/A	#N/A	#N/A	#N/A	#N/A	#N/A	#N/A	#N/A	#N/A
-0.0444719	0.043142	-0.371832	-0.146906	1	-0.258704	0.638242	0.0576066	-0.416799	sp|Q9BWH6|RPAP1_HUMAN	RPAP1	RPAP1_HUMAN RNA polymerase II-associated protein 1	#N/A	#N/A	#N/A	#N/A	#N/A	#N/A	#N/A	#N/A	RPAP1	#N/A	#N/A	#N/A	#N/A
-0.0818825	0.0774837	-0.29171	-0.230493	12	-0.258902	0.80748	0.0528239	-0.442295	sp|O15230|LAMA5_HUMAN	LAMA5	LAMA5_HUMAN Laminin subunit alpha-5	#N/A	#N/A	#N/A	#N/A	#N/A	#N/A	#N/A	#N/A	#N/A	#N/A	#N/A	#N/A	#N/A
0.0493678	-0.0511173	-0.315624	-0.204609	3	-0.259242	1.12333	0.0439584	-0.450958	sp|Q8WZA0|LZIC_HUMAN	LZIC	LZIC_HUMAN Protein LZIC	#N/A	#N/A	#N/A	#N/A	#N/A	#N/A	#N/A	#N/A	#N/A	#N/A	#N/A	#N/A	#N/A
0.0142579	-0.0144003	-0.270137	-0.248956	4	-0.259475	2.18776	0.033484	-0.501094	sp|Q16181|SEPT7_HUMAN	44446	SEPT7_HUMAN Septin-7	#N/A	#N/A	#N/A	#N/A	#N/A	#N/A	#N/A	#N/A	#N/A	#N/A	#N/A	#N/A	#N/A
-0.477075	0.357909	-0.0929491	-0.545474	1	-0.259629	0.184967	0.137129	-0.266324	sp|Q9H9Q2|CSN7B_HUMAN	COPS7B	CSN7B_HUMAN COP9 signalosome complex subunit 7b	#N/A	#N/A	#N/A	#N/A	#N/A	#N/A	#N/A	#N/A	#N/A	#N/A	#N/A	#N/A	#N/A
-0.10354	0.0966043	-0.20411	-0.324389	6	-0.260782	0.738999	0.052791	-0.42283	sp|P21127|CD11B_HUMAN	CDK11B	CD11B_HUMAN Cyclin-dependent kinase 11B	#N/A	#N/A	#N/A	#N/A	#N/A	#N/A	#N/A	#N/A	#N/A	#N/A	#N/A	#N/A	#N/A
0.055881	-0.0581331	-0.439291	-0.0846047	1	-0.260822	0.437909	0.0760997	-0.380052	sp|O94842|TOX4_HUMAN	TOX4	TOX4_HUMAN TOX high mobility group box family member 4	#N/A	#N/A	#N/A	#N/A	#N/A	#N/A	#N/A	#N/A	TOX4	#N/A	#N/A	#N/A	#N/A
0.0310777	-0.0317619	-0.299688	-0.223777	10	-0.26139	1.44016	0.0410955	-0.475884	sp|Q8NFH5|NUP53_HUMAN	NUP35	NUP53_HUMAN Nucleoporin NUP53	#N/A	#N/A	#N/A	#N/A	#N/A	#N/A	#N/A	#N/A	NUP35	#N/A	#N/A	#N/A	#N/A
0.126478	-0.138641	-0.270279	-0.264817	22	-0.261467	0.524903	0.066198	-0.413329	sp|P04792|HSPB1_HUMAN	HSPB1	HSPB1_HUMAN Heat shock protein beta-1	#N/A	#N/A	#N/A	#N/A	#N/A	#N/A	#N/A	#N/A	#N/A	#N/A	#N/A	#N/A	#N/A
0.0194906	-0.0197576	-0.283698	-0.239922	5	-0.261676	1.89125	0.0340886	-0.494291	sp|P51511|MMP15_HUMAN	MMP15	MMP15_HUMAN Matrix metalloproteinase-15	#N/A	#N/A	#N/A	#N/A	#N/A	#N/A	#N/A	#N/A	#N/A	#N/A	#N/A	#N/A	#N/A
-0.00245163	0.00244747	-0.437161	-0.0864063	1	-0.261782	0.425119	0.0779034	-0.387598	sp|Q6MZW2|FSTL4_HUMAN	FSTL4	FSTL4_HUMAN Follistatin-related protein 4	#N/A	#N/A	#N/A	#N/A	#N/A	#N/A	#N/A	#N/A	#N/A	#N/A	#N/A	#N/A	#N/A
0.0832378	-0.0883359	-0.269475	-0.259284	12	-0.26183	0.697905	0.056882	-0.446856	sp|P25786-2|PSA1_HUMAN	PSMA1	PSA1_HUMAN Isoform Long of Proteasome subunit alpha type-1	#N/A	#N/A	#N/A	#N/A	#N/A	#N/A	#N/A	#N/A	#N/A	#N/A	#N/A	#N/A	#N/A
-0.0278288	0.0273021	-0.225675	-0.299645	7	-0.262397	1.45376	0.0402561	-0.480469	sp|Q96AX1|VP33A_HUMAN	VPS33A	VP33A_HUMAN Vacuolar protein sorting-associated protein 33A	#N/A	#N/A	#N/A	#N/A	#N/A	#N/A	VPS33A	#N/A	#N/A	#N/A	#N/A	#N/A	#N/A
0.0625566	-0.0653924	-0.247197	-0.282161	4	-0.263261	0.880262	0.0496735	-0.464863	sp|O75475|PSIP1_HUMAN	PSIP1	PSIP1_HUMAN PC4 and SFRS1-interacting protein	#N/A	#N/A	#N/A	#N/A	#N/A	#N/A	#N/A	#N/A	PSIP1	#N/A	#N/A	#N/A	#N/A
0.0215471	-0.0218738	-0.31061	-0.216329	8	-0.263306	1.14378	0.044152	-0.477091	sp|Q9Y285|SYFA_HUMAN	FARSA	SYFA_HUMAN Phenylalanine--tRNA ligase alpha subunit	#N/A	#N/A	#N/A	#N/A	#N/A	#N/A	#N/A	#N/A	#N/A	FARSA	#N/A	#N/A	#N/A
-0.138659	0.126493	-0.292806	-0.246666	2	-0.263653	0.538693	0.0637332	-0.415484	sp|Q04727-3|TLE4_HUMAN	TLE4	TLE4_HUMAN Isoform 3 of Transducin-like enhancer protein 4	#N/A	#N/A	#N/A	#N/A	#N/A	#N/A	#N/A	#N/A	TLE4	#N/A	#N/A	#N/A	#N/A
-0.0655722	0.0627211	-0.265326	-0.26627	7	-0.264372	0.819523	0.0528568	-0.468622	sp|Q12906-7|ILF3_HUMAN	ILF3	ILF3_HUMAN Isoform 7 of Interleukin enhancer-binding factor 3	#N/A	#N/A	#N/A	#N/A	#N/A	#N/A	#N/A	#N/A	#N/A	#N/A	#N/A	#N/A	#N/A
0.096164	-0.103035	-0.307133	-0.228964	4	-0.264614	0.708723	0.0535142	-0.435941	sp|Q16270|IBP7_HUMAN	IGFBP7	IBP7_HUMAN Insulin-like growth factor-binding protein 7	#N/A	#N/A	#N/A	#N/A	#N/A	#N/A	#N/A	#N/A	#N/A	#N/A	#N/A	#N/A	#N/A
-0.037271	0.0363324	-0.229996	-0.301044	15	-0.265051	1.4513	0.0385181	-0.480905	sp|P31153|METK2_HUMAN	MAT2A	METK2_HUMAN S-adenosylmethionine synthase isoform type-2	#N/A	#N/A	#N/A	#N/A	#N/A	#N/A	#N/A	#N/A	#N/A	#N/A	#N/A	#N/A	#N/A
-0.00961372	0.00955016	-0.138319	-0.391959	1	-0.265107	0.548905	0.0630944	-0.422696	sp|Q8N3D4|EH1L1_HUMAN	EHBP1L1	EH1L1_HUMAN EH domain-binding protein 1-like protein 1	#N/A	#N/A	#N/A	#N/A	#N/A	#N/A	EHBP1L1	#N/A	#N/A	#N/A	#N/A	#N/A	#N/A
0.119605	-0.130424	-0.367278	-0.173807	4	-0.265133	0.614017	0.0551666	-0.402894	sp|O60828|PQBP1_HUMAN	PQBP1	PQBP1_HUMAN Polyglutamine-binding protein 1	#N/A	#N/A	#N/A	#N/A	#N/A	#N/A	#N/A	#N/A	#N/A	#N/A	#N/A	#N/A	#N/A
-0.0536947	0.0517679	-0.354115	-0.179498	1	-0.265843	0.832174	0.0482753	-0.441602	sp|Q9BTE3|MCMBP_HUMAN	MCMBP	MCMBP_HUMAN Mini-chromosome maintenance complex-binding protein	#N/A	#N/A	#N/A	#N/A	#N/A	#N/A	#N/A	#N/A	MCMBP	#N/A	#N/A	#N/A	#N/A
-0.0611413	0.0586552	-0.229358	-0.305101	3	-0.265986	1.08182	0.0441937	-0.465934	sp|Q9UI42|CBPA4_HUMAN	CPA4	CBPA4_HUMAN Carboxypeptidase A4	#N/A	#N/A	#N/A	#N/A	#N/A	#N/A	#N/A	#N/A	#N/A	#N/A	#N/A	#N/A	#N/A
-0.00380471	0.00379462	-0.2397	-0.295912	5	-0.267801	1.20532	0.0458714	-0.506851	sp|O15554|KCNN4_HUMAN	KCNN4	KCNN4_HUMAN Intermediate conductance calcium-activated potassium channel protein 4	#N/A	#N/A	#N/A	#N/A	#N/A	KCNN4	#N/A	#N/A	#N/A	#N/A	#N/A	#N/A	#N/A
-0.0659351	0.063053	-0.303529	-0.235084	6	-0.267866	1.00265	0.0448779	-0.46747	sp|Q9BVP2|GNL3_HUMAN	GNL3	GNL3_HUMAN Guanine nucleotide-binding protein-like 3	#N/A	#N/A	#N/A	#N/A	#N/A	#N/A	#N/A	#N/A	GNL3	#N/A	#N/A	#N/A	#N/A
0.0676546	-0.070984	-0.222539	-0.316567	2	-0.267888	0.997201	0.0442131	-0.458903	sp|Q9P258|RCC2_HUMAN	RCC2	RCC2_HUMAN Protein RCC2	#N/A	#N/A	#N/A	#N/A	#N/A	#N/A	#N/A	#N/A	#N/A	#N/A	#N/A	#N/A	#N/A
-0.32129	0.262609	-0.29559	-0.300772	4	-0.26884	0.278839	0.099094	-0.339461	sp|P30825|CTR1_HUMAN	SLC7A1	CTR1_HUMAN High affinity cationic amino acid transporter 1	#N/A	#N/A	#N/A	#N/A	#N/A	SLC7A1	#N/A	#N/A	#N/A	#N/A	#N/A	#N/A	#N/A
0.0576816	-0.0600841	-0.283459	-0.257006	2	-0.269031	0.909455	0.0485274	-0.480113	sp|Q16543|CDC37_HUMAN	CDC37	CDC37_HUMAN Hsp90 co-chaperone Cdc37	#N/A	#N/A	#N/A	#N/A	#N/A	#N/A	#N/A	#N/A	#N/A	CDC37	#N/A	#N/A	#N/A
0.0745585	-0.0786226	-0.2979	-0.244468	27	-0.269152	0.833953	0.0488296	-0.463164	sp|Q14498|RBM39_HUMAN	RBM39	RBM39_HUMAN RNA-binding protein 39	#N/A	#N/A	#N/A	#N/A	#N/A	#N/A	#N/A	#N/A	RBM39	#N/A	#N/A	#N/A	#N/A
0.0429453	-0.044263	-0.369254	-0.170497	4	-0.269217	0.730573	0.0516873	-0.442409	sp|Q86UK7|ZN598_HUMAN	ZNF598	ZN598_HUMAN Zinc finger protein 598	#N/A	#N/A	#N/A	#N/A	#N/A	#N/A	#N/A	#N/A	#N/A	#N/A	#N/A	#N/A	#N/A
-0.0498635	0.0481975	-0.360456	-0.180531	6	-0.269661	0.811814	0.0484641	-0.447602	sp|Q14839-2|CHD4_HUMAN	CHD4	CHD4_HUMAN Isoform 2 of Chromodomain-helicase-DNA-binding protein 4	#N/A	#N/A	#N/A	#N/A	#N/A	#N/A	#N/A	#N/A	#N/A	#N/A	#N/A	#N/A	#N/A
-0.174598	0.15573	-0.244362	-0.314891	55	-0.270193	0.468129	0.0669079	-0.403944	sp|P11717|MPRI_HUMAN	IGF2R	MPRI_HUMAN Cation-independent mannose-6-phosphate receptor	#N/A	#N/A	#N/A	#N/A	#N/A	#N/A	#N/A	#N/A	#N/A	#N/A	#N/A	#N/A	#N/A
-0.0699035	0.0666724	-0.285824	-0.257894	11	-0.270244	0.836887	0.049294	-0.47436	sp|B5ME19|EIFCL_HUMAN	EIF3CL	EIFCL_HUMAN Eukaryotic translation initiation factor 3 subunit C-like protein	#N/A	#N/A	#N/A	#N/A	#N/A	#N/A	#N/A	#N/A	#N/A	EIF3CL	#N/A	#N/A	#N/A
0.0621255	-0.0649216	-0.13984	-0.403601	1	-0.270323	0.59756	0.0551422	-0.418209	sp|Q9NUY8|TBC23_HUMAN	TBC1D23	TBC23_HUMAN TBC1 domain family member 23	#N/A	#N/A	TBC1D23	#N/A	#N/A	#N/A	#N/A	#N/A	#N/A	#N/A	#N/A	#N/A	#N/A
-0.015942	0.0157677	-0.272377	-0.270225	6	-0.271214	1.43935	0.0432605	-0.525719	sp|Q8NBJ9-2|SIDT2_HUMAN	SIDT2	SIDT2_HUMAN Isoform 2 of SID1 transmembrane family member 2	#N/A	#N/A	#N/A	#N/A	#N/A	#N/A	#N/A	#N/A	#N/A	#N/A	#N/A	#N/A	#N/A
-0.0736376	0.0700608	-0.17359	-0.372971	4	-0.271492	0.7687	0.0484326	-0.435862	sp|Q9GZU1|MCLN1_HUMAN	MCOLN1	MCLN1_HUMAN Mucolipin-1	#N/A	#N/A	#N/A	MCOLN1	#N/A	#N/A	#N/A	#N/A	#N/A	#N/A	#N/A	#N/A	#N/A
-0.173177	0.1546	-0.173903	-0.388276	1	-0.271801	0.49831	0.0599395	-0.390615	sp|Q9UEW8|STK39_HUMAN	STK39	STK39_HUMAN STE20/SPS1-related proline-alanine-rich protein kinase	#N/A	#N/A	#N/A	#N/A	#N/A	#N/A	#N/A	#N/A	#N/A	#N/A	#N/A	#N/A	#N/A
0.0381082	-0.0391421	-0.320246	-0.224523	15	-0.271868	1.28857	0.0385471	-0.484179	sp|Q641Q2|FA21A_HUMAN	FAM21A	FA21A_HUMAN WASH complex subunit FAM21A	#N/A	#N/A	#N/A	#N/A	#N/A	#N/A	#N/A	#N/A	#N/A	#N/A	#N/A	#N/A	#N/A
0.0593775	-0.0619266	-0.328716	-0.21867	7	-0.272419	1.09295	0.0422284	-0.468161	sp|Q96P16|RPR1A_HUMAN	RPRD1A	RPR1A_HUMAN Regulation of nuclear pre-mRNA domain-containing protein 1A	#N/A	#N/A	#N/A	#N/A	#N/A	#N/A	#N/A	#N/A	#N/A	#N/A	#N/A	#N/A	#N/A
0.0313956	-0.0320941	-0.361445	-0.184198	1	-0.272472	0.770833	0.0495477	-0.458601	sp|P55010|IF5_HUMAN	EIF5	IF5_HUMAN Eukaryotic translation initiation factor 5	#N/A	#N/A	#N/A	#N/A	#N/A	#N/A	#N/A	#N/A	#N/A	#N/A	#N/A	#N/A	#N/A
-0.0314903	0.0308176	-0.244358	-0.301408	3	-0.272547	1.6264	0.0324455	-0.502631	sp|Q96LD4|TRI47_HUMAN	TRIM47	TRI47_HUMAN Tripartite motif-containing protein 47	#N/A	#N/A	#N/A	#N/A	#N/A	#N/A	#N/A	#N/A	#N/A	#N/A	#N/A	#N/A	#N/A
-0.0550336	0.0530111	-0.170223	-0.376909	3	-0.272555	0.734851	0.049516	-0.442021	sp|Q9ULI3|HEG1_HUMAN	HEG1	HEG1_HUMAN Protein HEG homolog 1	#N/A	#N/A	#N/A	#N/A	#N/A	#N/A	#N/A	#N/A	#N/A	#N/A	#N/A	#N/A	#N/A
0.0288249	-0.0294126	-0.192187	-0.356067	1	-0.273833	0.811295	0.0484958	-0.466528	sp|O60936|NOL3_HUMAN	NOL3	NOL3_HUMAN Nucleolar protein 3	#N/A	#N/A	#N/A	#N/A	#N/A	#N/A	#N/A	#N/A	#N/A	#N/A	#N/A	#N/A	#N/A
-0.128964	0.118376	-0.26034	-0.297968	7	-0.27386	0.578488	0.0575074	-0.438111	sp|P62873|GBB1_HUMAN	GNB1	GBB1_HUMAN Guanine nucleotide-binding protein G(I)/G(S)/G(T) subunit beta-1	#N/A	#N/A	#N/A	#N/A	#N/A	#N/A	#N/A	#N/A	#N/A	#N/A	#N/A	#N/A	#N/A
-0.0123841	0.0122786	-0.409125	-0.139443	10	-0.274231	0.539448	0.061047	-0.431586	sp|P62081|RS7_HUMAN	RPS7	RS7_HUMAN 40S ribosomal protein S7	#N/A	#N/A	#N/A	#N/A	#N/A	#N/A	#N/A	#N/A	#N/A	#N/A	#N/A	#N/A	#N/A
-0.00871942	0.00866712	-0.198222	-0.350777	12	-0.274473	0.773089	0.0511654	-0.475878	sp|Q96M27|PRRC1_HUMAN	PRRC1	PRRC1_HUMAN Protein PRRC1	#N/A	#N/A	PRRC1	#N/A	#N/A	#N/A	#N/A	#N/A	#N/A	#N/A	#N/A	#N/A	#N/A
0.0599557	-0.0625558	-0.203825	-0.347776	1	-0.274501	0.983349	0.0429642	-0.461724	sp|Q53H96|P5CR3_HUMAN	PYCRL	P5CR3_HUMAN Pyrroline-5-carboxylate reductase 3	#N/A	#N/A	#N/A	#N/A	#N/A	#N/A	#N/A	#N/A	#N/A	#N/A	#N/A	#N/A	#N/A
-0.020035	0.0197606	-0.156026	-0.393486	1	-0.274619	0.598065	0.0563869	-0.442658	sp|P42285|SK2L2_HUMAN	SKIV2L2	SK2L2_HUMAN Superkiller viralicidic activity 2-like 2	#N/A	#N/A	#N/A	#N/A	#N/A	#N/A	#N/A	#N/A	#N/A	#N/A	#N/A	#N/A	#N/A
0.0276838	-0.0282254	-0.285099	-0.265309	1	-0.274933	1.37559	0.0396889	-0.519081	sp|P28370|SMCA1_HUMAN	SMARCA1	SMCA1_HUMAN Probable global transcription activator SNF2L1	#N/A	#N/A	#N/A	#N/A	#N/A	#N/A	#N/A	#N/A	SMARCA1	#N/A	#N/A	#N/A	#N/A
-0.214897	0.186998	-0.303178	-0.275842	1	-0.27556	0.397617	0.0763856	-0.392865	sp|Q13093|PAFA_HUMAN	PLA2G7	PAFA_HUMAN Platelet-activating factor acetylhydrolase	#N/A	#N/A	#N/A	#N/A	#N/A	#N/A	#N/A	#N/A	#N/A	#N/A	#N/A	#N/A	#N/A
0.0154464	-0.0156136	-0.266219	-0.285571	3	-0.275811	2.0595	0.0311371	-0.532149	sp|O00743-3|PPP6_HUMAN	PPP6C	PPP6_HUMAN Isoform 3 of Serine/threonine-protein phosphatase 6 catalytic subunit	#N/A	#N/A	#N/A	#N/A	#N/A	#N/A	#N/A	#N/A	#N/A	#N/A	#N/A	#N/A	#N/A
0.0319036	-0.0326251	-0.286829	-0.265721	9	-0.275915	1.27803	0.0407935	-0.516746	sp|P67809|YBOX1_HUMAN	YBX1	YBOX1_HUMAN Nuclease-sensitive element-binding protein 1	#N/A	#N/A	#N/A	#N/A	#N/A	#N/A	#N/A	#N/A	#N/A	#N/A	#N/A	#N/A	#N/A
0.0264569	-0.0269511	-0.159124	-0.393462	3	-0.276046	0.615714	0.0550371	-0.445111	sp|P08174-7|DAF_HUMAN	CD55	DAF_HUMAN Isoform 7 of Complement decay-accelerating factor	#N/A	#N/A	#N/A	#N/A	#N/A	#N/A	#N/A	#N/A	#N/A	#N/A	#N/A	#N/A	#N/A
0.0441683	-0.0455633	-0.174145	-0.379484	1	-0.276117	0.72637	0.0489762	-0.451139	sp|O95081|AGFG2_HUMAN	AGFG2	AGFG2_HUMAN Arf-GAP domain and FG repeat-containing protein 2	#N/A	#N/A	#N/A	#N/A	#N/A	#N/A	#N/A	#N/A	#N/A	#N/A	#N/A	#N/A	#N/A
-0.0285941	0.0280384	-0.263919	-0.290194	5	-0.276778	1.48123	0.0358299	-0.521028	sp|Q9Y2H0|DLGP4_HUMAN	DLGAP4	DLGP4_HUMAN Disks large-associated protein 4	#N/A	#N/A	#N/A	#N/A	#N/A	#N/A	#N/A	#N/A	#N/A	#N/A	#N/A	#N/A	#N/A
-0.0383913	0.0373961	-0.284605	-0.270037	20	-0.276823	1.11131	0.0438305	-0.51398	sp|Q16881|TRXR1_HUMAN	TXNRD1	TRXR1_HUMAN Thioredoxin reductase 1, cytoplasmic	#N/A	#N/A	#N/A	#N/A	#N/A	#N/A	#N/A	#N/A	#N/A	#N/A	#N/A	#N/A	#N/A
0.0854079	-0.0907841	-0.303628	-0.255413	1	-0.276832	0.754032	0.0490077	-0.468148	sp|Q96MW1|CCD43_HUMAN	CCDC43	CCD43_HUMAN Coiled-coil domain-containing protein 43	#N/A	#N/A	#N/A	#N/A	#N/A	#N/A	#N/A	#N/A	#N/A	#N/A	#N/A	#N/A	#N/A
0.214959	-0.252691	-0.202309	-0.389465	1	-0.277021	0.363353	0.076678	-0.36845	sp|Q9GZZ1|NAA50_HUMAN	NAA50	NAA50_HUMAN N-alpha-acetyltransferase 50	#N/A	#N/A	#N/A	#N/A	#N/A	#N/A	#N/A	#N/A	#N/A	#N/A	#N/A	#N/A	#N/A
0.0365122	-0.0374603	-0.236596	-0.318533	3	-0.277091	1.41727	0.0333984	-0.499088	sp|Q13257|MD2L1_HUMAN	MAD2L1	MD2L1_HUMAN Mitotic spindle assembly checkpoint protein MAD2A	#N/A	#N/A	#N/A	#N/A	#N/A	#N/A	#N/A	#N/A	#N/A	#N/A	#N/A	#N/A	#N/A
-0.062166	0.0595976	-0.284308	-0.274605	10	-0.278172	0.868868	0.0490299	-0.495785	sp|Q9Y6Y8|S23IP_HUMAN	SEC23IP	S23IP_HUMAN SEC23-interacting protein	SEC23IP	#N/A	#N/A	#N/A	#N/A	#N/A	#N/A	#N/A	#N/A	#N/A	#N/A	#N/A	#N/A
0.0439805	-0.0453635	-0.242229	-0.315944	3	-0.278395	1.36084	0.0336677	-0.498992	sp|Q6NT16|S18B1_HUMAN	SLC18B1	S18B1_HUMAN MFS-type transporter SLC18B1	#N/A	#N/A	#N/A	#N/A	#N/A	#N/A	#N/A	#N/A	#N/A	#N/A	#N/A	#N/A	#N/A
0.0663891	-0.0695921	-0.24829	-0.312074	1	-0.278581	0.967931	0.0434001	-0.484405	sp|Q53G44|IF44L_HUMAN	IFI44L	IF44L_HUMAN Interferon-induced protein 44-like	#N/A	#N/A	#N/A	#N/A	#N/A	#N/A	#N/A	#N/A	#N/A	IFI44L	#N/A	#N/A	#N/A
0.0623535	-0.0651707	-0.256208	-0.304643	3	-0.279017	0.960753	0.0442869	-0.491049	sp|O00193|SMAP_HUMAN	SMAP	SMAP_HUMAN Small acidic protein	#N/A	#N/A	#N/A	#N/A	#N/A	#N/A	#N/A	#N/A	#N/A	#N/A	#N/A	#N/A	#N/A
0.0604778	-0.0631243	-0.413037	-0.148398	1	-0.279394	0.610233	0.0527255	-0.432472	sp|O15379-2|HDAC3_HUMAN	HDAC3	HDAC3_HUMAN Isoform 2 of Histone deacetylase 3	#N/A	#N/A	#N/A	#N/A	#N/A	#N/A	#N/A	#N/A	#N/A	#N/A	#N/A	#N/A	#N/A
0.00405669	-0.00406805	-0.28585	-0.273555	2	-0.279697	2.80851	0.0280655	-0.55127	sp|Q9Y2X9|ZN281_HUMAN	ZNF281	ZN281_HUMAN Zinc finger protein 281	#N/A	#N/A	#N/A	#N/A	#N/A	#N/A	#N/A	#N/A	ZNF281	#N/A	#N/A	#N/A	#N/A
-0.104127	0.0971149	-0.200595	-0.365851	22	-0.279717	0.770774	0.0464509	-0.443855	sp|P13010|XRCC5_HUMAN	XRCC5	XRCC5_HUMAN X-ray repair cross-complementing protein 5	#N/A	#N/A	#N/A	#N/A	#N/A	#N/A	#N/A	#N/A	XRCC5	#N/A	#N/A	#N/A	#N/A
0.0765176	-0.0808045	-0.318591	-0.245931	8	-0.280117	0.885308	0.0439889	-0.47749	sp|P53999|TCP4_HUMAN	SUB1	TCP4_HUMAN Activated RNA polymerase II transcriptional coactivator p15	#N/A	#N/A	#N/A	#N/A	#N/A	#N/A	#N/A	#N/A	SUB1	#N/A	#N/A	#N/A	#N/A
0.00723331	-0.00726976	-0.3195	-0.242043	5	-0.280753	1.10535	0.0427279	-0.52049	sp|Q9Y5K5|UCHL5_HUMAN	UCHL5	UCHL5_HUMAN Ubiquitin carboxyl-terminal hydrolase isozyme L5	#N/A	#N/A	#N/A	#N/A	#N/A	#N/A	#N/A	#N/A	#N/A	#N/A	#N/A	#N/A	#N/A
0.0409112	-0.0421052	-0.309543	-0.253898	59	-0.281124	1.39298	0.0331791	-0.511162	sp|P13639|EF2_HUMAN	EEF2	EF2_HUMAN Elongation factor 2	#N/A	#N/A	#N/A	#N/A	#N/A	#N/A	#N/A	#N/A	#N/A	#N/A	#N/A	#N/A	#N/A
-0.0733364	0.0697882	-0.234328	-0.331552	4	-0.281166	1.00862	0.0414104	-0.479386	sp|Q9NRR5|UBQL4_HUMAN	UBQLN4	UBQL4_HUMAN Ubiquilin-4	#N/A	#N/A	#N/A	#N/A	#N/A	#N/A	#N/A	#N/A	#N/A	#N/A	#N/A	#N/A	#N/A
-0.0275252	0.02701	-0.262528	-0.300402	3	-0.281207	1.71931	0.0308332	-0.527398	sp|O94888|UBXN7_HUMAN	UBXN7	UBXN7_HUMAN UBX domain-containing protein 7	#N/A	#N/A	#N/A	#N/A	#N/A	#N/A	#N/A	#N/A	UBXN7	#N/A	#N/A	#N/A	#N/A
-0.0202238	0.0199443	-0.266959	-0.295859	1	-0.281269	1.97135	0.0289557	-0.536015	sp|Q9Y4X5|ARI1_HUMAN	ARIH1	ARI1_HUMAN E3 ubiquitin-protein ligase ARIH1	#N/A	#N/A	#N/A	#N/A	#N/A	#N/A	#N/A	#N/A	#N/A	#N/A	#N/A	#N/A	#N/A
-0.00114836	0.00114753	-0.295446	-0.267365	9	-0.281405	1.51324	0.0397186	-0.547388	sp|Q9Y3I0|RTCB_HUMAN	RTCB	RTCB_HUMAN tRNA-splicing ligase RtcB homolog	#N/A	#N/A	#N/A	#N/A	#N/A	#N/A	#N/A	#N/A	#N/A	#N/A	#N/A	#N/A	#N/A
-0.00690103	0.00686809	-0.347393	-0.218886	2	-0.283123	0.85819	0.0472448	-0.501438	sp|Q01658|NC2B_HUMAN	DR1	NC2B_HUMAN Protein Dr1	#N/A	#N/A	#N/A	#N/A	#N/A	#N/A	#N/A	#N/A	DR1	#N/A	#N/A	#N/A	#N/A
0.049107	-0.0508376	-0.263852	-0.304709	121	-0.283415	1.11857	0.0396	-0.511592	sp|O75369-8|FLNB_HUMAN	FLNB	FLNB_HUMAN Isoform 8 of Filamin-B	#N/A	#N/A	#N/A	#N/A	#N/A	#N/A	#N/A	#N/A	#N/A	#N/A	#N/A	#N/A	#N/A
-0.0158713	0.0156985	-0.29914	-0.268359	10	-0.283663	2.22179	0.0281891	-0.543368	sp|P52701|MSH6_HUMAN	MSH6	MSH6_HUMAN DNA mismatch repair protein Msh6	#N/A	#N/A	#N/A	#N/A	#N/A	#N/A	#N/A	#N/A	MSH6	#N/A	#N/A	#N/A	#N/A
0.160486	-0.1806	-0.260241	-0.327287	11	-0.283708	0.472783	0.0625763	-0.421052	sp|Q01105-2|SET_HUMAN	SET	SET_HUMAN Isoform 2 of Protein SET	#N/A	#N/A	#N/A	#N/A	#N/A	#N/A	#N/A	#N/A	#N/A	#N/A	#N/A	#N/A	#N/A
-0.00972626	0.00966121	-0.320128	-0.247499	13	-0.283781	1.18721	0.0402262	-0.527881	sp|P43246|MSH2_HUMAN	MSH2	MSH2_HUMAN DNA mismatch repair protein Msh2	#N/A	#N/A	#N/A	#N/A	#N/A	#N/A	#N/A	#N/A	MSH2	#N/A	#N/A	#N/A	#N/A
0.200898	-0.23347	-0.596232	-0.00491736	1	-0.284289	0.279301	0.0834823	-0.327954	sp|P19021-5|AMD_HUMAN	PAM	AMD_HUMAN Isoform 5 of Peptidyl-glycine alpha-amidating monooxygenase	#N/A	#N/A	#N/A	#N/A	#N/A	#N/A	#N/A	#N/A	#N/A	#N/A	#N/A	#N/A	#N/A
-0.0293079	0.0287244	-0.266981	-0.302661	8	-0.28453	1.62534	0.0310592	-0.532765	sp|Q9UMS4|PRP19_HUMAN	PRPF19	PRP19_HUMAN Pre-mRNA-processing factor 19	#N/A	#N/A	#N/A	#N/A	#N/A	#N/A	#N/A	#N/A	#N/A	#N/A	#N/A	#N/A	#N/A
0.0807818	-0.0855748	-0.400209	-0.173837	6	-0.284627	0.718493	0.0478715	-0.444408	sp|O75937|DNJC8_HUMAN	DNAJC8	DNJC8_HUMAN DnaJ homolog subfamily C member 8	#N/A	#N/A	#N/A	#N/A	#N/A	#N/A	#N/A	#N/A	DNAJC8	#N/A	#N/A	#N/A	#N/A
-0.015792	0.0156211	-0.293619	-0.27591	23	-0.284679	1.99809	0.0293264	-0.549541	sp|Q04637-9|IF4G1_HUMAN	EIF4G1	IF4G1_HUMAN Isoform 9 of Eukaryotic translation initiation factor 4 gamma 1	#N/A	#N/A	#N/A	#N/A	#N/A	#N/A	#N/A	#N/A	#N/A	#N/A	#N/A	#N/A	#N/A
0.0657727	-0.0689151	-0.433182	-0.139612	2	-0.284826	0.568655	0.0537129	-0.430578	sp|Q5T3I0-3|GPTC4_HUMAN	GPATCH4	GPTC4_HUMAN Isoform 3 of G patch domain-containing protein 4	#N/A	#N/A	#N/A	#N/A	#N/A	#N/A	#N/A	#N/A	#N/A	#N/A	#N/A	#N/A	#N/A
-0.0174626	0.0172538	-0.339728	-0.231009	2	-0.285264	1.02198	0.0424365	-0.512086	sp|P62312|LSM6_HUMAN	LSM6	LSM6_HUMAN U6 snRNA-associated Sm-like protein LSm6	#N/A	#N/A	#N/A	#N/A	#N/A	#N/A	#N/A	#N/A	#N/A	#N/A	#N/A	#N/A	#N/A
-0.16832	0.150718	-0.415135	-0.173441	9	-0.285487	0.525432	0.0534985	-0.407765	sp|P56945-6|BCAR1_HUMAN	BCAR1	BCAR1_HUMAN Isoform 6 of Breast cancer anti-estrogen resistance protein 1	#N/A	#N/A	#N/A	#N/A	#N/A	#N/A	#N/A	#N/A	#N/A	#N/A	#N/A	#N/A	#N/A
-0.153296	0.13856	-0.297666	-0.28849	4	-0.285711	0.522347	0.0574734	-0.442277	sp|Q99808|S29A1_HUMAN	SLC29A1	S29A1_HUMAN Equilibrative nucleoside transporter 1	#N/A	#N/A	#N/A	#N/A	#N/A	SLC29A1	#N/A	#N/A	#N/A	#N/A	#N/A	#N/A	#N/A
0.092646	-0.0990064	-0.47435	-0.104401	2	-0.286195	0.469673	0.0572693	-0.404046	sp|O75367|H2AY_HUMAN	H2AFY	H2AY_HUMAN Core histone macro-H2A.1	#N/A	#N/A	#N/A	#N/A	#N/A	#N/A	#N/A	#N/A	H2AFY	#N/A	#N/A	#N/A	#N/A
-0.0992112	0.0928254	-0.302478	-0.276987	9	-0.28654	0.697592	0.0490708	-0.480078	sp|Q9H2H9|S38A1_HUMAN	SLC38A1	S38A1_HUMAN Sodium-coupled neutral amino acid transporter 1	#N/A	#N/A	#N/A	#N/A	#N/A	SLC38A1	#N/A	#N/A	#N/A	#N/A	#N/A	#N/A	#N/A
-0.0231346	0.0227694	-0.0753787	-0.500035	1	-0.287524	0.394759	0.0721275	-0.402941	sp|Q9P2Y5|UVRAG_HUMAN	UVRAG	UVRAG_HUMAN UV radiation resistance-associated gene protein	#N/A	#N/A	#N/A	#N/A	#N/A	#N/A	#N/A	#N/A	#N/A	#N/A	UVRAG	#N/A	#N/A
-0.0715053	0.068128	-0.29886	-0.279646	1	-0.287564	0.835736	0.0459946	-0.504079	sp|Q9NZI8|IF2B1_HUMAN	IGF2BP1	IF2B1_HUMAN Insulin-like growth factor 2 mRNA-binding protein 1	#N/A	#N/A	#N/A	#N/A	#N/A	#N/A	#N/A	#N/A	#N/A	#N/A	#N/A	#N/A	#N/A
0.0807282	-0.0855147	-0.339539	-0.240464	9	-0.287608	0.909844	0.0421364	-0.481947	sp|P23246|SFPQ_HUMAN	SFPQ	SFPQ_HUMAN Splicing factor, proline- and glutamine-rich	#N/A	#N/A	#N/A	#N/A	#N/A	#N/A	#N/A	#N/A	#N/A	#N/A	#N/A	#N/A	#N/A
0.0227664	-0.0231314	-0.217277	-0.359234	2	-0.288073	0.895129	0.043431	-0.501349	sp|O60869|EDF1_HUMAN	EDF1	EDF1_HUMAN Endothelial differentiation-related factor 1	#N/A	#N/A	#N/A	#N/A	#N/A	#N/A	#N/A	#N/A	#N/A	#N/A	#N/A	#N/A	#N/A
0.0861524	-0.0916256	-0.308263	-0.273432	3	-0.288111	0.745964	0.0489649	-0.487844	sp|O00499|BIN1_HUMAN	BIN1	BIN1_HUMAN Myc box-dependent-interacting protein 1	#N/A	#N/A	#N/A	#N/A	#N/A	#N/A	#N/A	#N/A	#N/A	#N/A	#N/A	#N/A	#N/A
0.00397849	-0.0039894	-0.305238	-0.271443	1	-0.288335	1.54132	0.0336941	-0.557319	sp|Q13868|EXOS2_HUMAN	EXOSC2	EXOS2_HUMAN Exosome complex component RRP4	#N/A	#N/A	#N/A	#N/A	#N/A	#N/A	#N/A	#N/A	#N/A	#N/A	#N/A	#N/A	#N/A
0.0147225	-0.0148743	-0.322564	-0.255656	2	-0.289034	1.38654	0.0313669	-0.538659	tr|M0QZM1|M0QZM1_HUMAN	HNRNPM	M0QZM1_HUMAN Heterogeneous nuclear ribonucleoprotein M (Fragment)	#N/A	#N/A	#N/A	#N/A	#N/A	#N/A	#N/A	#N/A	HNRNPM	#N/A	#N/A	#N/A	#N/A
0.0326365	-0.0333918	-0.264408	-0.31453	5	-0.289091	1.6216	0.0289809	-0.533922	sp|O14617-5|AP3D1_HUMAN	AP3D1	AP3D1_HUMAN Isoform 5 of AP-3 complex subunit delta-1	#N/A	#N/A	#N/A	#N/A	#N/A	#N/A	#N/A	#N/A	#N/A	#N/A	#N/A	#N/A	#N/A
-0.0277735	0.0272488	-0.137414	-0.44234	1	-0.289615	0.521585	0.0563164	-0.44221	sp|Q6QNY0|BL1S3_HUMAN	BLOC1S3	BL1S3_HUMAN Biogenesis of lysosome-related organelles complex 1 subunit 3	#N/A	#N/A	#N/A	#N/A	#N/A	#N/A	#N/A	#N/A	#N/A	BLOC1S3	#N/A	#N/A	#N/A
-0.0765048	0.0726513	-0.27927	-0.303838	1	-0.289627	0.816918	0.0460573	-0.503189	sp|O60563|CCNT1_HUMAN	CCNT1	CCNT1_HUMAN Cyclin-T1	#N/A	#N/A	#N/A	#N/A	#N/A	#N/A	#N/A	#N/A	CCNT1	#N/A	#N/A	#N/A	#N/A
-0.115042	0.106542	-0.223092	-0.364723	7	-0.289658	0.743637	0.0449087	-0.458689	sp|P36507|MP2K2_HUMAN	MAP2K2	MP2K2_HUMAN Dual specificity mitogen-activated protein kinase kinase 2	#N/A	#N/A	#N/A	#N/A	#N/A	#N/A	#N/A	#N/A	#N/A	#N/A	#N/A	#N/A	#N/A
0.0209315	-0.0212395	-0.319535	-0.260229	15	-0.289728	1.68736	0.0284828	-0.540149	sp|P55209|NP1L1_HUMAN	NAP1L1	NP1L1_HUMAN Nucleosome assembly protein 1-like 1	#N/A	#N/A	#N/A	#N/A	#N/A	#N/A	#N/A	#N/A	#N/A	#N/A	#N/A	#N/A	#N/A
-0.0453117	0.0439319	-0.281582	-0.299453	2	-0.289828	1.06109	0.0408536	-0.531299	sp|Q9Y3B4|PM14_HUMAN	SF3B14	PM14_HUMAN Pre-mRNA branch site protein p14	#N/A	#N/A	#N/A	#N/A	#N/A	#N/A	#N/A	#N/A	#N/A	#N/A	#N/A	#N/A	#N/A
0.0426942	-0.0439962	-0.328368	-0.252917	5	-0.289991	1.41396	0.0304538	-0.520198	sp|Q99471|PFD5_HUMAN	PFDN5	PFD5_HUMAN Prefoldin subunit 5	#N/A	#N/A	#N/A	#N/A	#N/A	#N/A	#N/A	#N/A	#N/A	#N/A	#N/A	#N/A	#N/A
-0.119283	0.110169	-0.308384	-0.280717	2	-0.289994	0.627646	0.0516547	-0.471108	sp|Q12959-2|DLG1_HUMAN	DLG1	DLG1_HUMAN Isoform 2 of Disks large homolog 1	#N/A	#N/A	#N/A	#N/A	#N/A	#N/A	#N/A	#N/A	#N/A	#N/A	#N/A	#N/A	#N/A
0.117092	-0.127441	-0.197507	-0.392999	2	-0.290078	0.675424	0.0478395	-0.441831	sp|Q01844-5|EWS_HUMAN	EWSR1	EWS_HUMAN Isoform 5 of RNA-binding protein EWS	#N/A	#N/A	#N/A	#N/A	#N/A	#N/A	#N/A	#N/A	#N/A	#N/A	#N/A	#N/A	#N/A
0.0176351	-0.0178534	-0.318506	-0.262143	18	-0.290215	1.67232	0.0285575	-0.544185	sp|P62241|RS8_HUMAN	RPS8	RS8_HUMAN 40S ribosomal protein S8	#N/A	#N/A	#N/A	#N/A	#N/A	#N/A	#N/A	#N/A	#N/A	#N/A	#N/A	#N/A	#N/A
-0.0897033	0.0844508	-0.255584	-0.330116	1	-0.290224	0.836531	0.0436936	-0.488004	sp|Q96JA1|LRIG1_HUMAN	LRIG1	LRIG1_HUMAN Leucine-rich repeats and immunoglobulin-like domains protein 1	#N/A	#N/A	#N/A	#N/A	#N/A	LRIG1	#N/A	#N/A	#N/A	#N/A	#N/A	#N/A	#N/A
-0.0967459	0.0906639	-0.309761	-0.279118	4	-0.291399	0.720663	0.0489001	-0.489787	sp|P52789|HXK2_HUMAN	HK2	HXK2_HUMAN Hexokinase-2	#N/A	#N/A	#N/A	#N/A	#N/A	#N/A	#N/A	#N/A	#N/A	#N/A	#N/A	#N/A	#N/A
-0.0814679	0.0771123	-0.300382	-0.286902	18	-0.291465	0.77761	0.0473086	-0.502893	sp|P55884-2|EIF3B_HUMAN	EIF3B	EIF3B_HUMAN Isoform 2 of Eukaryotic translation initiation factor 3 subunit B	#N/A	#N/A	#N/A	#N/A	#N/A	#N/A	#N/A	#N/A	#N/A	EIF3B	#N/A	#N/A	#N/A
-0.00606886	0.00604352	-0.357496	-0.225958	2	-0.291714	0.858227	0.0441113	-0.515353	sp|O14972|DSCR3_HUMAN	DSCR3	DSCR3_HUMAN Down syndrome critical region protein 3	#N/A	#N/A	#N/A	#N/A	#N/A	#N/A	#N/A	#N/A	#N/A	#N/A	#N/A	#N/A	#N/A
-0.0151745	0.0150165	-0.270474	-0.315214	1	-0.292765	1.8858	0.0282414	-0.555545	sp|O75175|CNOT3_HUMAN	CNOT3	CNOT3_HUMAN CCR4-NOT transcription complex subunit 3	#N/A	#N/A	#N/A	#N/A	#N/A	#N/A	#N/A	#N/A	#N/A	#N/A	#N/A	#N/A	#N/A
0.0250429	-0.0254853	-0.307261	-0.27876	5	-0.292789	1.69429	0.0285331	-0.553471	sp|Q16342|PDCD2_HUMAN	PDCD2	PDCD2_HUMAN Programmed cell death protein 2	#N/A	#N/A	#N/A	#N/A	#N/A	#N/A	#N/A	#N/A	PDCD2	#N/A	#N/A	#N/A	#N/A
-0.164653	0.147771	-0.243433	-0.359318	3	-0.292935	0.542073	0.0537461	-0.439439	sp|Q9NY26|S39A1_HUMAN	SLC39A1	S39A1_HUMAN Zinc transporter ZIP1	#N/A	#N/A	#N/A	#N/A	#N/A	#N/A	#N/A	#N/A	#N/A	#N/A	#N/A	#N/A	#N/A
0.128101	-0.140594	-0.424219	-0.174172	2	-0.292949	0.598379	0.048244	-0.428588	sp|Q9UNZ2-5|NSF1C_HUMAN	NSFL1C	NSF1C_HUMAN Isoform 3 of NSFL1 cofactor p47	#N/A	#N/A	#N/A	#N/A	#N/A	#N/A	#N/A	#N/A	#N/A	#N/A	#N/A	#N/A	#N/A
0.254917	-0.309837	-0.440737	-0.200114	2	-0.292966	0.31963	0.0780201	-0.363058	sp|Q01151|CD83_HUMAN	CD83	CD83_HUMAN CD83 antigen	#N/A	#N/A	#N/A	#N/A	#N/A	#N/A	#N/A	#N/A	#N/A	#N/A	#N/A	#N/A	#N/A
0.269586	-0.331811	-0.226074	-0.424152	2	-0.294	0.300663	0.0795124	-0.360035	sp|Q01813|K6PP_HUMAN	PFKP	K6PP_HUMAN 6-phosphofructokinase type C	#N/A	#N/A	#N/A	#N/A	#N/A	#N/A	#N/A	#N/A	#N/A	PFKP	#N/A	#N/A	#N/A
0.121811	-0.133052	-0.241716	-0.358395	1	-0.294435	0.653464	0.0488354	-0.459946	sp|Q96RE7|NACC1_HUMAN	NACC1	NACC1_HUMAN Nucleus accumbens-associated protein 1	#N/A	#N/A	#N/A	#N/A	#N/A	#N/A	#N/A	#N/A	#N/A	#N/A	#N/A	#N/A	#N/A
0.0639735	-0.0669423	-0.296098	-0.295965	19	-0.294547	0.856314	0.0442247	-0.5209	sp|P61247|RS3A_HUMAN	RPS3A	RS3A_HUMAN 40S ribosomal protein S3a	#N/A	#N/A	#N/A	#N/A	#N/A	#N/A	#N/A	#N/A	#N/A	#N/A	#N/A	#N/A	#N/A
-0.00569206	0.0056696	-0.273929	-0.315355	4	-0.294631	1.48888	0.0316197	-0.564991	sp|O43592|XPOT_HUMAN	XPOT	XPOT_HUMAN Exportin-T	#N/A	#N/A	#N/A	#N/A	#N/A	#N/A	#N/A	#N/A	#N/A	#N/A	#N/A	#N/A	#N/A
0.0438822	-0.045259	-0.271077	-0.32042	7	-0.29506	1.31129	0.0316033	-0.535555	sp|Q15029|U5S1_HUMAN	EFTUD2	U5S1_HUMAN 116 kDa U5 small nuclear ribonucleoprotein component	#N/A	#N/A	#N/A	#N/A	#N/A	#N/A	#N/A	#N/A	EFTUD2	#N/A	#N/A	#N/A	#N/A
0.1532	-0.171422	-0.37487	-0.236337	14	-0.296492	0.537369	0.0525835	-0.438291	sp|P20290|BTF3_HUMAN	BTF3	BTF3_HUMAN Transcription factor BTF3	#N/A	#N/A	#N/A	#N/A	#N/A	#N/A	#N/A	#N/A	#N/A	#N/A	#N/A	#N/A	#N/A
-0.0472548	0.045756	-0.309472	-0.287207	13	-0.29759	1.07407	0.0372578	-0.543227	sp|P33992|MCM5_HUMAN	MCM5	MCM5_HUMAN DNA replication licensing factor MCM5	#N/A	#N/A	#N/A	#N/A	#N/A	#N/A	#N/A	#N/A	#N/A	#N/A	#N/A	#N/A	#N/A
0.00113653	-0.00113743	-0.280911	-0.314605	7	-0.297757	1.45353	0.033557	-0.576061	sp|Q96DM3|MIC1_HUMAN	C18orf8	MIC1_HUMAN Uncharacterized protein C18orf8	#N/A	#N/A	#N/A	C18orf8	#N/A	#N/A	#N/A	#N/A	#N/A	#N/A	#N/A	#N/A	#N/A
-0.0503336	0.0486365	-0.367926	-0.229637	9	-0.297933	1.07756	0.0323683	-0.509263	sp|P62269|RS18_HUMAN	RPS18	RS18_HUMAN 40S ribosomal protein S18	#N/A	#N/A	#N/A	#N/A	#N/A	#N/A	#N/A	#N/A	#N/A	RPS18	#N/A	#N/A	#N/A
0.104725	-0.112927	-0.330788	-0.273352	3	-0.297969	0.688814	0.0477756	-0.48644	sp|Q9Y2D5-4|AKAP2_HUMAN	AKAP2	AKAP2_HUMAN Isoform 2 of A-kinase anchor protein 2	#N/A	#N/A	#N/A	#N/A	#N/A	#N/A	#N/A	#N/A	#N/A	#N/A	#N/A	#N/A	#N/A
0.0475486	-0.0491692	-0.295188	-0.303242	1	-0.298404	0.998596	0.0408743	-0.544011	sp|Q9BUH8|BEGIN_HUMAN	BEGAIN	BEGIN_HUMAN Brain-enriched guanylate kinase-associated protein	#N/A	#N/A	#N/A	#N/A	#N/A	#N/A	#N/A	#N/A	#N/A	#N/A	#N/A	#N/A	#N/A
-0.0117894	0.0116937	-0.274152	-0.323725	2	-0.298891	1.61989	0.0282776	-0.566695	sp|Q9NUQ8|ABCF3_HUMAN	ABCF3	ABCF3_HUMAN ATP-binding cassette sub-family F member 3	#N/A	#N/A	#N/A	#N/A	#N/A	#N/A	#N/A	#N/A	#N/A	#N/A	#N/A	#N/A	#N/A
0.0337177	-0.0345247	-0.196022	-0.402779	1	-0.298997	0.732361	0.0440607	-0.491074	sp|Q9H1C7|CYTM1_HUMAN	CYSTM1	CYTM1_HUMAN Cysteine-rich and transmembrane domain-containing protein 1	#N/A	#N/A	#N/A	#N/A	#N/A	#N/A	#N/A	#N/A	#N/A	#N/A	#N/A	#N/A	#N/A
-0.0804297	0.0761816	-0.238825	-0.364507	3	-0.299542	0.992291	0.0335625	-0.498902	sp|P54105|ICLN_HUMAN	CLNS1A	ICLN_HUMAN Methylosome subunit pICln	#N/A	#N/A	#N/A	#N/A	#N/A	#N/A	#N/A	#N/A	#N/A	#N/A	#N/A	#N/A	#N/A
-0.037409	0.0364636	-0.276802	-0.323357	8	-0.299607	1.50152	0.0277127	-0.551093	sp|Q15365|PCBP1_HUMAN	PCBP1	PCBP1_HUMAN Poly(rC)-binding protein 1	#N/A	#N/A	#N/A	#N/A	#N/A	#N/A	#N/A	#N/A	#N/A	#N/A	#N/A	#N/A	#N/A
0.0207836	-0.0210874	-0.258355	-0.341445	4	-0.299749	1.33024	0.0301975	-0.548466	sp|Q9H4A3-6|WNK1_HUMAN	WNK1	WNK1_HUMAN Isoform 5 of Serine/threonine-protein kinase WNK1	#N/A	#N/A	#N/A	#N/A	#N/A	#N/A	#N/A	#N/A	#N/A	WNK1	#N/A	#N/A	#N/A
-0.0656162	0.0627613	-0.264382	-0.338731	44	-0.300129	1.09741	0.0313419	-0.522712	sp|Q13488|VPP3_HUMAN	TCIRG1	VPP3_HUMAN V-type proton ATPase 116 kDa subunit a isoform 3	#N/A	#N/A	#N/A	TCIRG1	#N/A	#N/A	#N/A	#N/A	#N/A	#N/A	#N/A	TCIRG1	#N/A
0.023152	-0.0235296	-0.362603	-0.238274	3	-0.30025	1.0108	0.0364622	-0.5301	sp|O43670-4|ZN207_HUMAN	ZNF207	ZN207_HUMAN Isoform 4 of Zinc finger protein 207	#N/A	#N/A	#N/A	#N/A	#N/A	#N/A	#N/A	#N/A	#N/A	#N/A	#N/A	#N/A	#N/A
0.038549	-0.0396074	-0.347211	-0.255189	13	-0.300671	1.39726	0.0283786	-0.536561	sp|Q05682|CALD1_HUMAN	CALD1	CALD1_HUMAN Caldesmon	#N/A	#N/A	#N/A	#N/A	#N/A	#N/A	#N/A	#N/A	#N/A	#N/A	#N/A	#N/A	#N/A
0.0508319	-0.0526886	-0.256821	-0.34672	1	-0.300842	1.30171	0.0296964	-0.529136	sp|P23193|TCEA1_HUMAN	TCEA1	TCEA1_HUMAN Transcription elongation factor A protein 1	#N/A	#N/A	#N/A	#N/A	#N/A	#N/A	#N/A	#N/A	TCEA1	#N/A	#N/A	#N/A	#N/A
0.0807115	-0.0854958	-0.312375	-0.295014	1	-0.301302	0.774686	0.043947	-0.516321	sp|O94992|HEXI1_HUMAN	HEXIM1	HEXI1_HUMAN Protein HEXIM1	#N/A	#N/A	#N/A	#N/A	#N/A	#N/A	#N/A	#N/A	#N/A	#N/A	#N/A	#N/A	#N/A
0.062548	-0.0653833	-0.274606	-0.331174	7	-0.301472	1.03456	0.0335363	-0.528954	sp|Q9NP97|DLRB1_HUMAN	DYNLRB1	DLRB1_HUMAN Dynein light chain roadblock-type 1	#N/A	#N/A	#N/A	#N/A	#N/A	#N/A	#N/A	#N/A	#N/A	#N/A	#N/A	#N/A	#N/A
0.0502954	-0.0521123	-0.326806	-0.27825	1	-0.30162	1.1843	0.0320327	-0.54183	sp|P11802|CDK4_HUMAN	CDK4	CDK4_HUMAN Cyclin-dependent kinase 4	#N/A	#N/A	#N/A	#N/A	#N/A	#N/A	#N/A	#N/A	#N/A	#N/A	#N/A	#N/A	#N/A
-0.120263	0.111005	-0.320195	-0.294471	1	-0.302704	0.640685	0.0486425	-0.491126	sp|O95999|BCL10_HUMAN	BCL10	BCL10_HUMAN B-cell lymphoma/leukemia 10	#N/A	#N/A	#N/A	#N/A	#N/A	#N/A	#N/A	#N/A	#N/A	#N/A	#N/A	#N/A	#N/A
-0.0293076	0.0287241	-0.35796	-0.248119	9	-0.302748	1.17769	0.0316294	-0.538588	sp|P62263|RS14_HUMAN	RPS14	RS14_HUMAN 40S ribosomal protein S14	#N/A	#N/A	#N/A	#N/A	#N/A	#N/A	#N/A	#N/A	#N/A	#N/A	#N/A	#N/A	#N/A
0.00524076	-0.00525978	-0.363396	-0.242411	7	-0.302894	0.909205	0.0408837	-0.540188	sp|P26368|U2AF2_HUMAN	U2AF2	U2AF2_HUMAN Splicing factor U2AF 65 kDa subunit	#N/A	#N/A	#N/A	#N/A	#N/A	#N/A	#N/A	#N/A	U2AF2	#N/A	#N/A	#N/A	#N/A
0.0329896	-0.0337616	-0.296583	-0.311988	8	-0.3039	1.23662	0.0315181	-0.568831	sp|P62857|RS28_HUMAN	RPS28	RS28_HUMAN 40S ribosomal protein S28	#N/A	#N/A	#N/A	#N/A	#N/A	#N/A	#N/A	#N/A	#N/A	#N/A	#N/A	#N/A	#N/A
0.0968496	-0.103822	-0.292713	-0.323725	1	-0.304733	0.708849	0.0448472	-0.506599	sp|Q9BSJ2-4|GCP2_HUMAN	TUBGCP2	GCP2_HUMAN Isoform 3 of Gamma-tubulin complex component 2	#N/A	#N/A	#N/A	#N/A	#N/A	#N/A	#N/A	#N/A	#N/A	#N/A	#N/A	#N/A	#N/A
-0.0777079	0.0737353	-0.36633	-0.248926	6	-0.305642	1.03281	0.0317219	-0.512985	sp|Q6P1L8|RM14_HUMAN	MRPL14	RM14_HUMAN 39S ribosomal protein L14, mitochondrial	#N/A	#N/A	#N/A	#N/A	MRPL14	#N/A	#N/A	#N/A	#N/A	#N/A	#N/A	#N/A	#N/A
-0.152697	0.138071	-0.254242	-0.37267	2	-0.306143	0.599866	0.0489973	-0.465985	sp|Q8TEQ6|GEMI5_HUMAN	GEMIN5	GEMI5_HUMAN Gem-associated protein 5	#N/A	#N/A	#N/A	#N/A	#N/A	#N/A	#N/A	#N/A	#N/A	#N/A	#N/A	#N/A	#N/A
-0.062406	0.0598181	-0.325674	-0.289885	22	-0.306485	0.984995	0.0351517	-0.543724	sp|Q16531|DDB1_HUMAN	DDB1	DDB1_HUMAN DNA damage-binding protein 1	#N/A	#N/A	#N/A	#N/A	#N/A	#N/A	#N/A	#N/A	#N/A	#N/A	#N/A	#N/A	#N/A
-0.0623017	0.0597222	-0.403493	-0.212733	19	-0.306824	0.871374	0.0364342	-0.500344	sp|Q5VT52|RPRD2_HUMAN	RPRD2	RPRD2_HUMAN Regulation of nuclear pre-mRNA domain-containing protein 2	#N/A	#N/A	#N/A	#N/A	#N/A	#N/A	#N/A	#N/A	#N/A	#N/A	#N/A	#N/A	#N/A
-0.152026	0.137522	-0.311331	-0.3169	2	-0.306864	0.55201	0.0518835	-0.475905	sp|P42566|EPS15_HUMAN	EPS15	EPS15_HUMAN Epidermal growth factor receptor substrate 15	#N/A	#N/A	#N/A	#N/A	#N/A	#N/A	#N/A	#N/A	#N/A	#N/A	#N/A	#N/A	#N/A
0.0202236	-0.020511	-0.413231	-0.202283	20	-0.307613	0.69955	0.0441826	-0.506423	sp|P05387|RLA2_HUMAN	RPLP2	RLA2_HUMAN 60S acidic ribosomal protein P2	#N/A	#N/A	#N/A	#N/A	#N/A	#N/A	#N/A	#N/A	#N/A	#N/A	#N/A	#N/A	#N/A
-0.076739	0.0728625	-0.303748	-0.316585	35	-0.308228	0.825901	0.0419242	-0.535979	sp|P27105|STOM_HUMAN	STOM	STOM_HUMAN Erythrocyte band 7 integral membrane protein	#N/A	#N/A	#N/A	#N/A	#N/A	#N/A	#N/A	#N/A	#N/A	#N/A	#N/A	#N/A	#N/A
0.0107372	-0.0108177	-0.212506	-0.404227	1	-0.308326	0.725648	0.0441627	-0.516923	sp|P48634|PRC2A_HUMAN	PRRC2A	PRC2A_HUMAN Protein PRRC2A	#N/A	#N/A	#N/A	#N/A	#N/A	#N/A	#N/A	#N/A	#N/A	#N/A	#N/A	#N/A	#N/A
-0.0182409	0.0180132	-0.478023	-0.139264	2	-0.30853	0.499055	0.0535802	-0.460254	sp|Q8N3U4-2|STAG2_HUMAN	STAG2	STAG2_HUMAN Isoform 2 of Cohesin subunit SA-2	#N/A	#N/A	#N/A	#N/A	#N/A	#N/A	#N/A	#N/A	STAG2	#N/A	#N/A	#N/A	#N/A
0.091533	-0.0977363	-0.195548	-0.427819	5	-0.308582	0.742865	0.0409742	-0.47488	sp|P62875|RPAB5_HUMAN	POLR2L	RPAB5_HUMAN DNA-directed RNA polymerases I, II, and III subunit RPABC5	#N/A	#N/A	#N/A	#N/A	#N/A	#N/A	#N/A	#N/A	POLR2L	#N/A	#N/A	#N/A	#N/A
0.053153	-0.0551864	-0.0612312	-0.558505	1	-0.308852	0.371505	0.0649388	-0.409363	sp|Q9UKD2|MRT4_HUMAN	MRTO4	MRT4_HUMAN mRNA turnover protein 4 homolog	#N/A	#N/A	#N/A	#N/A	#N/A	#N/A	#N/A	#N/A	#N/A	#N/A	#N/A	#N/A	#N/A
-0.0268967	0.0264044	-0.334646	-0.284024	2	-0.309089	1.85519	0.024554	-0.575847	sp|Q9ULX6|AKP8L_HUMAN	AKAP8L	AKP8L_HUMAN A-kinase anchor protein 8-like	#N/A	#N/A	#N/A	#N/A	#N/A	#N/A	#N/A	#N/A	#N/A	#N/A	#N/A	#N/A	#N/A
0.0403759	-0.0415384	-0.362929	-0.25664	2	-0.309203	1.30549	0.0282194	-0.545239	sp|Q14978-2|NOLC1_HUMAN	NOLC1	NOLC1_HUMAN Isoform Beta of Nucleolar and coiled-body phosphoprotein 1	#N/A	#N/A	#N/A	#N/A	#N/A	#N/A	#N/A	#N/A	#N/A	#N/A	#N/A	#N/A	#N/A
-0.00787046	0.00782767	-0.304975	-0.314288	1	-0.30961	2.58502	0.025048	-0.60812	sp|Q9UKY7|CDV3_HUMAN	CDV3	CDV3_HUMAN Protein CDV3 homolog	#N/A	#N/A	#N/A	#N/A	#N/A	#N/A	#N/A	#N/A	#N/A	CDV3	#N/A	#N/A	#N/A
-0.0254026	0.0249631	-0.322847	-0.29894	2	-0.310674	1.63503	0.0279807	-0.588536	sp|Q8N7H5|PAF1_HUMAN	PAF1	PAF1_HUMAN RNA polymerase II-associated factor 1 homolog	#N/A	#N/A	#N/A	#N/A	#N/A	#N/A	#N/A	#N/A	PAF1	#N/A	#N/A	#N/A	#N/A
0.165549	-0.187038	-0.46152	-0.181417	2	-0.310724	0.512331	0.0490298	-0.428494	sp|Q99933|BAG1_HUMAN	BAG1	BAG1_HUMAN BAG family molecular chaperone regulator 1	#N/A	#N/A	#N/A	#N/A	#N/A	#N/A	#N/A	#N/A	#N/A	#N/A	#N/A	#N/A	#N/A
-0.0434473	0.042177	-0.286283	-0.337075	6	-0.311044	1.40012	0.0286943	-0.565763	sp|P49023-3|PAXI_HUMAN	PXN	PAXI_HUMAN Isoform Gamma of Paxillin	#N/A	#N/A	#N/A	#N/A	#N/A	#N/A	#N/A	#N/A	#N/A	#N/A	#N/A	#N/A	#N/A
0.0544515	-0.0565875	-0.33825	-0.28618	3	-0.311147	1.15116	0.0303511	-0.554313	sp|P33240|CSTF2_HUMAN	CSTF2	CSTF2_HUMAN Cleavage stimulation factor subunit 2	#N/A	#N/A	#N/A	#N/A	#N/A	#N/A	#N/A	#N/A	CSTF2	#N/A	#N/A	#N/A	#N/A
0.0968279	-0.103797	-0.326357	-0.305248	8	-0.312318	0.711055	0.0444432	-0.51978	sp|Q99567|NUP88_HUMAN	NUP88	NUP88_HUMAN Nuclear pore complex protein Nup88	#N/A	#N/A	#N/A	#N/A	#N/A	#N/A	#N/A	#N/A	NUP88	#N/A	#N/A	#N/A	#N/A
-0.0261053	0.0256413	-0.370289	-0.256619	17	-0.313222	1.13249	0.0304545	-0.556891	sp|P55795|HNRH2_HUMAN	HNRNPH2	HNRH2_HUMAN Heterogeneous nuclear ribonucleoprotein H2	#N/A	#N/A	#N/A	#N/A	#N/A	#N/A	#N/A	#N/A	HNRNPH2	#N/A	#N/A	#N/A	#N/A
0.0586506	-0.0611364	-0.347078	-0.281853	9	-0.313222	1.15329	0.0296707	-0.551257	sp|P37198|NUP62_HUMAN	NUP62	NUP62_HUMAN Nuclear pore glycoprotein p62	#N/A	#N/A	#N/A	#N/A	#N/A	#N/A	#N/A	#N/A	#N/A	#N/A	#N/A	#N/A	#N/A
0.0145296	-0.0146775	-0.258963	-0.368522	13	-0.313669	1.03567	0.0314171	-0.56345	sp|P68371|TBB4B_HUMAN	TUBB4B	TBB4B_HUMAN Tubulin beta-4B chain	#N/A	#N/A	#N/A	#N/A	#N/A	#N/A	#N/A	#N/A	#N/A	#N/A	#N/A	#N/A	#N/A
0.0594605	-0.0620169	-0.367717	-0.26233	18	-0.313745	1.20918	0.0281166	-0.540558	sp|Q6P4A8|PLBL1_HUMAN	PLBD1	PLBL1_HUMAN Phospholipase B-like 1	#N/A	#N/A	#N/A	PLBD1	#N/A	#N/A	#N/A	#N/A	#N/A	#N/A	#N/A	#N/A	#N/A
0.00395002	-0.00396086	-0.321716	-0.305976	9	-0.313841	2.41656	0.0248043	-0.616815	sp|Q09028|RBBP4_HUMAN	RBBP4	RBBP4_HUMAN Histone-binding protein RBBP4	#N/A	#N/A	#N/A	#N/A	#N/A	#N/A	#N/A	#N/A	RBBP4	#N/A	#N/A	#N/A	#N/A
-0.0666725	0.0637269	-0.307085	-0.323607	14	-0.313873	0.900791	0.0373436	-0.55482	sp|P33993|MCM7_HUMAN	MCM7	MCM7_HUMAN DNA replication licensing factor MCM7	#N/A	#N/A	#N/A	#N/A	#N/A	#N/A	#N/A	#N/A	MCM7	#N/A	#N/A	#N/A	#N/A
-0.0855048	0.0807195	-0.370703	-0.262896	1	-0.314407	0.97813	0.031718	-0.524833	sp|Q92622|RUBIC_HUMAN	KIAA0226	RUBIC_HUMAN Run domain Beclin-1 interacting and cysteine-rich containing protein	#N/A	#N/A	#N/A	#N/A	#N/A	#N/A	#N/A	#N/A	#N/A	#N/A	#N/A	#N/A	#N/A
-0.0780078	0.0740054	-0.298245	-0.335051	7	-0.314647	0.870668	0.0367005	-0.544181	sp|O15372|EIF3H_HUMAN	EIF3H	EIF3H_HUMAN Eukaryotic translation initiation factor 3 subunit H	#N/A	#N/A	#N/A	#N/A	#N/A	#N/A	#N/A	#N/A	#N/A	EIF3H	#N/A	#N/A	#N/A
-0.019095	0.0188455	-0.321758	-0.307806	11	-0.314657	1.67417	0.0279537	-0.604863	sp|P49768|PSN1_HUMAN	PSEN1	PSN1_HUMAN Presenilin-1	#N/A	#N/A	#N/A	#N/A	#N/A	#N/A	#N/A	#N/A	#N/A	#N/A	#N/A	#N/A	#N/A
0.111138	-0.120419	-0.36084	-0.278446	20	-0.315003	0.710477	0.0426455	-0.505712	tr|E7EVA0|E7EVA0_HUMAN	MAP4	E7EVA0_HUMAN Microtubule-associated protein	#N/A	#N/A	#N/A	#N/A	#N/A	#N/A	#N/A	#N/A	#N/A	#N/A	#N/A	#N/A	#N/A
-0.00557621	0.00555465	-0.287627	-0.343094	5	-0.315349	1.32124	0.0300121	-0.596929	sp|Q15785|TOM34_HUMAN	TOMM34	TOM34_HUMAN Mitochondrial import receptor subunit TOM34	#N/A	#N/A	#N/A	#N/A	#N/A	#N/A	#N/A	#N/A	#N/A	#N/A	#N/A	#N/A	#N/A
0.184936	-0.212177	-0.430735	-0.227301	3	-0.315397	0.481017	0.0517525	-0.436178	sp|P20908|CO5A1_HUMAN	COL5A1	CO5A1_HUMAN Collagen alpha-1(V) chain	#N/A	#N/A	#N/A	#N/A	#N/A	#N/A	#N/A	#N/A	#N/A	#N/A	#N/A	#N/A	#N/A
-0.0240442	0.0236501	-0.424534	-0.206658	1	-0.315399	0.70233	0.0429335	-0.515765	sp|P61964|WDR5_HUMAN	WDR5	WDR5_HUMAN WD repeat-containing protein 5	#N/A	#N/A	#N/A	#N/A	#N/A	#N/A	#N/A	#N/A	WDR5	#N/A	#N/A	#N/A	#N/A
-0.044121	0.0428116	-0.351636	-0.282556	18	-0.316442	1.48273	0.0258715	-0.569633	sp|Q92900|RENT1_HUMAN	UPF1	RENT1_HUMAN Regulator of nonsense transcripts 1	#N/A	#N/A	#N/A	#N/A	#N/A	#N/A	#N/A	#N/A	#N/A	#N/A	#N/A	#N/A	#N/A
-0.146362	0.132872	-0.350723	-0.298504	24	-0.317869	0.594545	0.0473289	-0.495093	sp|P15144|AMPN_HUMAN	ANPEP	AMPN_HUMAN Aminopeptidase N	#N/A	#N/A	#N/A	#N/A	#N/A	ANPEP	#N/A	#N/A	#N/A	#N/A	#N/A	#N/A	#N/A
-0.00454129	0.00452704	-0.328083	-0.30795	19	-0.318009	2.17213	0.025	-0.622278	sp|Q92841|DDX17_HUMAN	DDX17	DDX17_HUMAN Probable ATP-dependent RNA helicase DDX17	#N/A	#N/A	#N/A	#N/A	#N/A	#N/A	#N/A	#N/A	#N/A	#N/A	#N/A	#N/A	#N/A
-0.20766	0.181496	-0.352208	-0.311105	1	-0.318575	0.460088	0.0535641	-0.457946	sp|Q9BVX2|T106C_HUMAN	TMEM106C	T106C_HUMAN Transmembrane protein 106C	TMEM106C	#N/A	#N/A	#N/A	#N/A	#N/A	#N/A	#N/A	#N/A	#N/A	#N/A	#N/A	#N/A
-0.0144232	0.0142804	-0.34519	-0.292499	2	-0.318773	1.7026	0.025325	-0.601457	sp|Q04323-2|UBXN1_HUMAN	UBXN1	UBXN1_HUMAN Isoform 2 of UBX domain-containing protein 1	#N/A	#N/A	#N/A	#N/A	#N/A	#N/A	#N/A	#N/A	#N/A	UBXN1	#N/A	#N/A	#N/A
-0.0636525	0.0609624	-0.366316	-0.275096	16	-0.319361	1.20548	0.0285596	-0.553277	sp|P33991|MCM4_HUMAN	MCM4	MCM4_HUMAN DNA replication licensing factor MCM4	#N/A	#N/A	#N/A	#N/A	#N/A	#N/A	#N/A	#N/A	MCM4	#N/A	#N/A	#N/A	#N/A
0.0350949	-0.03597	-0.232198	-0.407549	2	-0.319436	0.875277	0.0334247	-0.537227	sp|Q6VEQ5|WASH2_HUMAN	WASH2P	WASH2_HUMAN WAS protein family homolog 2	#N/A	#N/A	#N/A	#N/A	#N/A	#N/A	WASH2P	#N/A	#N/A	#N/A	#N/A	#N/A	#N/A
-0.162902	0.14636	-0.246405	-0.410974	1	-0.320419	0.608054	0.0442558	-0.47458	sp|Q9BPZ3|PAIP2_HUMAN	PAIP2	PAIP2_HUMAN Polyadenylate-binding protein-interacting protein 2	#N/A	#N/A	#N/A	#N/A	#N/A	#N/A	#N/A	#N/A	#N/A	PAIP2	#N/A	#N/A	#N/A
0.0605525	-0.0632057	-0.247062	-0.39674	2	-0.320574	1.0724	0.028328	-0.536879	sp|Q8NC96|NECP1_HUMAN	NECAP1	NECP1_HUMAN Adaptin ear-binding coat-associated protein 1	#N/A	#N/A	#N/A	#N/A	#N/A	#N/A	#N/A	#N/A	#N/A	#N/A	#N/A	#N/A	#N/A
0.075036	-0.0791539	-0.405418	-0.239917	3	-0.320608	0.975665	0.0304804	-0.522931	sp|Q92615|LAR4B_HUMAN	LARP4B	LAR4B_HUMAN La-related protein 4B	#N/A	#N/A	#N/A	#N/A	#N/A	#N/A	#N/A	#N/A	#N/A	#N/A	#N/A	#N/A	#N/A
0.0484668	-0.0501517	-0.19238	-0.450534	1	-0.320614	0.673301	0.042584	-0.502393	sp|Q9NV58|RN19A_HUMAN	RNF19A	RN19A_HUMAN E3 ubiquitin-protein ligase RNF19A	#N/A	#N/A	#N/A	#N/A	#N/A	#N/A	#N/A	#N/A	#N/A	#N/A	#N/A	#N/A	#N/A
-0.221836	0.192228	-0.321731	-0.351069	1	-0.321596	0.439977	0.0550036	-0.454519	sp|Q6DKK2|TTC19_HUMAN	TTC19	TTC19_HUMAN Tetratricopeptide repeat protein 19, mitochondrial	#N/A	#N/A	#N/A	#N/A	TTC19	#N/A	#N/A	#N/A	#N/A	#N/A	#N/A	#N/A	#N/A
0.0516831	-0.0536036	-0.393122	-0.252945	3	-0.322073	1.12696	0.0280074	-0.548064	sp|O95758-4|PTBP3_HUMAN	PTBP3	PTBP3_HUMAN Isoform 4 of Polypyrimidine tract-binding protein 3	#N/A	#N/A	#N/A	#N/A	#N/A	#N/A	#N/A	#N/A	#N/A	#N/A	#N/A	#N/A	#N/A
-0.0102344	0.0101624	-0.406382	-0.237959	4	-0.322135	0.800404	0.0387222	-0.550821	sp|P35251|RFC1_HUMAN	RFC1	RFC1_HUMAN Replication factor C subunit 1	#N/A	#N/A	#N/A	#N/A	#N/A	#N/A	#N/A	#N/A	RFC1	#N/A	#N/A	#N/A	#N/A
-0.000696784	0.000696534	-0.421266	-0.223412	1	-0.322339	0.722262	0.0419548	-0.538192	sp|P16333-2|NCK1_HUMAN	NCK1	NCK1_HUMAN Isoform 2 of Cytoplasmic protein NCK1	#N/A	#N/A	#N/A	#N/A	#N/A	#N/A	#N/A	#N/A	#N/A	#N/A	#N/A	#N/A	#N/A
-0.0290753	0.028501	-0.299653	-0.346081	7	-0.32258	1.83199	0.0223709	-0.600727	sp|Q13409|DC1I2_HUMAN	DYNC1I2	DC1I2_HUMAN Cytoplasmic dynein 1 intermediate chain 2	#N/A	#N/A	#N/A	#N/A	#N/A	#N/A	#N/A	#N/A	#N/A	#N/A	#N/A	#N/A	#N/A
0.0609172	-0.0636033	-0.376279	-0.271832	14	-0.322713	1.21578	0.027873	-0.555192	sp|P98082|DAB2_HUMAN	DAB2	DAB2_HUMAN Disabled homolog 2	#N/A	#N/A	#N/A	#N/A	#N/A	#N/A	#N/A	#N/A	#N/A	#N/A	#N/A	#N/A	#N/A
-0.0136054	0.0134784	-0.322637	-0.324371	1	-0.323441	1.5842	0.028163	-0.629789	sp|Q9NUL3|STAU2_HUMAN	STAU2	STAU2_HUMAN Double-stranded RNA-binding protein Staufen homolog 2	#N/A	#N/A	#N/A	#N/A	#N/A	#N/A	#N/A	#N/A	#N/A	#N/A	#N/A	#N/A	#N/A
0.0916438	-0.0978625	-0.4241	-0.229231	45	-0.323556	0.852776	0.0318506	-0.508807	sp|Q99615|DNJC7_HUMAN	DNAJC7	DNJC7_HUMAN DnaJ homolog subfamily C member 7	#N/A	#N/A	#N/A	#N/A	#N/A	#N/A	#N/A	#N/A	#N/A	#N/A	#N/A	#N/A	#N/A
0.0104127	-0.0104884	-0.356132	-0.291911	13	-0.323984	1.3626	0.0284791	-0.606974	sp|P62330|ARF6_HUMAN	ARF6	ARF6_HUMAN ADP-ribosylation factor 6	#N/A	#N/A	#N/A	#N/A	#N/A	#N/A	#N/A	#N/A	#N/A	#N/A	#N/A	#N/A	#N/A
0.117574	-0.128012	-0.377785	-0.280691	8	-0.324019	0.706118	0.0398808	-0.512654	sp|P43243|MATR3_HUMAN	MATR3	MATR3_HUMAN Matrin-3	#N/A	#N/A	#N/A	#N/A	#N/A	#N/A	#N/A	#N/A	MATR3	#N/A	#N/A	#N/A	#N/A
0.0825962	-0.0876137	-0.439411	-0.215158	1	-0.324776	0.805533	0.0323426	-0.506856	sp|Q8WXA9-2|SREK1_HUMAN	SREK1	SREK1_HUMAN Isoform 2 of Splicing regulatory glutamine/lysine-rich protein 1	#N/A	#N/A	#N/A	#N/A	#N/A	#N/A	#N/A	#N/A	SREK1	#N/A	#N/A	#N/A	#N/A
0.0229064	-0.0232759	-0.381486	-0.269522	14	-0.325319	1.13461	0.0279638	-0.58035	sp|P62829|RL23_HUMAN	RPL23	RL23_HUMAN 60S ribosomal protein L23	#N/A	#N/A	#N/A	#N/A	#N/A	#N/A	#N/A	#N/A	#N/A	#N/A	#N/A	#N/A	#N/A
-0.115054	0.106552	-0.338037	-0.321214	7	-0.325375	0.68358	0.0426763	-0.532422	sp|Q5T3U5|MRP7_HUMAN	ABCC10	MRP7_HUMAN Multidrug resistance-associated protein 7	#N/A	#N/A	#N/A	#N/A	#N/A	ABCC10	#N/A	#N/A	#N/A	#N/A	#N/A	#N/A	#N/A
0.0181098	-0.01834	-0.385739	-0.265313	2	-0.32541	1.02731	0.0303769	-0.578085	sp|Q9H0F7-2|ARL6_HUMAN	ARL6	ARL6_HUMAN Isoform 2 of ADP-ribosylation factor-like protein 6	#N/A	#N/A	#N/A	#N/A	#N/A	#N/A	#N/A	#N/A	#N/A	#N/A	#N/A	#N/A	#N/A
0.00378724	-0.00379712	-0.385638	-0.265313	12	-0.325471	0.938568	0.0312919	-0.580905	sp|Q92890-1|UFD1_HUMAN	UFD1L	UFD1_HUMAN Isoform Long of Ubiquitin fusion degradation protein 1 homolog	#N/A	#N/A	#N/A	#N/A	#N/A	#N/A	#N/A	#N/A	#N/A	#N/A	#N/A	#N/A	#N/A
0.0297289	-0.0303545	-0.42809	-0.224351	6	-0.325908	0.769107	0.0366723	-0.537618	sp|Q6P2H3|CEP85_HUMAN	CEP85	CEP85_HUMAN Centrosomal protein of 85 kDa	#N/A	#N/A	#N/A	#N/A	#N/A	#N/A	#N/A	#N/A	#N/A	#N/A	#N/A	#N/A	#N/A
0.0574056	-0.0597848	-0.344156	-0.310212	1	-0.325995	1.03436	0.0305064	-0.581092	sp|Q96DH6|MSI2H_HUMAN	MSI2	MSI2H_HUMAN RNA-binding protein Musashi homolog 2	#N/A	#N/A	#N/A	#N/A	#N/A	#N/A	#N/A	#N/A	#N/A	#N/A	#N/A	#N/A	#N/A
-0.0728412	0.0693395	-0.516881	-0.139156	1	-0.326268	0.507534	0.0486545	-0.464902	sp|P12081|SYHC_HUMAN	HARS	SYHC_HUMAN Histidine--tRNA ligase, cytoplasmic	#N/A	#N/A	#N/A	#N/A	#N/A	#N/A	#N/A	#N/A	#N/A	#N/A	#N/A	#N/A	#N/A
-0.00317002	0.00316307	-0.302075	-0.350843	12	-0.326456	1.35497	0.027879	-0.622308	sp|P16989|YBOX3_HUMAN	YBX3	YBOX3_HUMAN Y-box-binding protein 3	#N/A	#N/A	#N/A	#N/A	#N/A	#N/A	#N/A	#N/A	#N/A	#N/A	#N/A	#N/A	#N/A
0.0365048	-0.0374526	-0.364913	-0.289509	4	-0.326737	1.5992	0.0235257	-0.591048	sp|P51610-4|HCFC1_HUMAN	HCFC1	HCFC1_HUMAN Isoform 4 of Host cell factor 1	#N/A	#N/A	#N/A	#N/A	#N/A	#N/A	#N/A	#N/A	#N/A	#N/A	#N/A	#N/A	#N/A
0.048436	-0.0501188	-0.38794	-0.267325	1	-0.326791	1.25179	0.0265473	-0.5655	sp|Q8IZH2|XRN1_HUMAN	XRN1	XRN1_HUMAN 5'-3' exoribonuclease 1	#N/A	#N/A	#N/A	#N/A	#N/A	#N/A	#N/A	#N/A	#N/A	#N/A	#N/A	#N/A	#N/A
0.0252881	-0.0257393	-0.323303	-0.332026	27	-0.327439	1.35821	0.0283203	-0.622645	sp|Q00839|HNRPU_HUMAN	HNRNPU	HNRPU_HUMAN Heterogeneous nuclear ribonucleoprotein U	#N/A	#N/A	#N/A	#N/A	#N/A	#N/A	#N/A	#N/A	#N/A	#N/A	#N/A	#N/A	#N/A
0.000599235	-0.000599484	-0.348013	-0.306964	15	-0.327488	1.40134	0.0280332	-0.62914	sp|Q9HB71|CYBP_HUMAN	CACYBP	CYBP_HUMAN Calcyclin-binding protein	#N/A	#N/A	#N/A	#N/A	#N/A	#N/A	#N/A	#N/A	#N/A	#N/A	#N/A	#N/A	#N/A
0.103303	-0.111275	-0.375622	-0.287583	1	-0.327617	0.784402	0.0334579	-0.531873	sp|Q5H9R7-5|PP6R3_HUMAN	PPP6R3	PP6R3_HUMAN Isoform 5 of Serine/threonine-protein phosphatase 6 regulatory subunit 3	#N/A	#N/A	#N/A	#N/A	#N/A	#N/A	#N/A	#N/A	#N/A	#N/A	#N/A	#N/A	#N/A
-0.0539313	0.0519877	-0.360273	-0.297419	5	-0.327874	1.29109	0.0262766	-0.58384	sp|Q5SRE5|NU188_HUMAN	NUP188	NU188_HUMAN Nucleoporin NUP188 homolog	#N/A	#N/A	#N/A	#N/A	#N/A	#N/A	#N/A	#N/A	NUP188	#N/A	#N/A	#N/A	#N/A
0.00910914	-0.00916702	-0.343704	-0.312379	3	-0.328012	2.12497	0.0210581	-0.633066	sp|Q07866-9|KLC1_HUMAN	KLC1	KLC1_HUMAN Isoform I of Kinesin light chain 1	#N/A	#N/A	#N/A	#N/A	#N/A	#N/A	#N/A	#N/A	#N/A	#N/A	#N/A	#N/A	#N/A
0.0618262	-0.0645947	-0.323082	-0.336383	3	-0.328349	0.92873	0.0315942	-0.582634	sp|Q9NVC3|S38A7_HUMAN	SLC38A7	S38A7_HUMAN Putative sodium-coupled neutral amino acid transporter 7	#N/A	#N/A	#N/A	SLC38A7	#N/A	#N/A	#N/A	#N/A	#N/A	#N/A	#N/A	#N/A	#N/A
-0.0366094	0.0357034	-0.333437	-0.324783	1	-0.328657	1.17831	0.0281523	-0.612692	sp|Q6UUV7|CRTC3_HUMAN	CRTC3	CRTC3_HUMAN CREB-regulated transcription coactivator 3	#N/A	#N/A	#N/A	#N/A	#N/A	#N/A	#N/A	#N/A	#N/A	#N/A	#N/A	#N/A	#N/A
-0.0514617	0.0496892	-0.234582	-0.42452	1	-0.328665	0.89316	0.0310333	-0.540926	sp|Q8IY95|TM192_HUMAN	TMEM192	TM192_HUMAN Transmembrane protein 192	#N/A	#N/A	#N/A	TMEM192	#N/A	#N/A	#N/A	#N/A	#N/A	#N/A	#N/A	#N/A	#N/A
0.124786	-0.13661	-0.206983	-0.463294	1	-0.329226	0.66969	0.0386053	-0.481997	sp|O75882|ATRN_HUMAN	ATRN	ATRN_HUMAN Attractin	#N/A	#N/A	#N/A	#N/A	#N/A	#N/A	#N/A	#N/A	#N/A	#N/A	#N/A	#N/A	#N/A
0.157309	-0.176585	-0.356277	-0.321546	2	-0.329273	0.528696	0.048771	-0.493037	sp|Q14677|EPN4_HUMAN	CLINT1	EPN4_HUMAN Clathrin interactor 1	#N/A	#N/A	#N/A	#N/A	#N/A	#N/A	#N/A	#N/A	#N/A	#N/A	#N/A	#N/A	#N/A
0.0290017	-0.0295968	-0.28095	-0.378445	1	-0.3294	1.35528	0.0250381	-0.591514	sp|Q9BWU0|NADAP_HUMAN	SLC4A1AP	NADAP_HUMAN Kanadaptin	#N/A	#N/A	#N/A	#N/A	#N/A	#N/A	#N/A	#N/A	#N/A	#N/A	#N/A	#N/A	#N/A
-0.123802	0.114013	-0.526395	-0.14225	1	-0.329428	0.516084	0.0463881	-0.45382	sp|Q9NXF7|DCA16_HUMAN	DCAF16	DCA16_HUMAN DDB1- and CUL4-associated factor 16	#N/A	#N/A	#N/A	#N/A	#N/A	#N/A	#N/A	#N/A	DCAF16	#N/A	#N/A	#N/A	#N/A
-0.0147593	0.0146098	-0.294179	-0.365221	7	-0.329625	1.40049	0.0253508	-0.612189	sp|Q13049|TRI32_HUMAN	TRIM32	TRI32_HUMAN E3 ubiquitin-protein ligase TRIM32	#N/A	#N/A	#N/A	#N/A	#N/A	#N/A	#N/A	#N/A	#N/A	#N/A	#N/A	#N/A	#N/A
-0.0737027	0.0701198	-0.353745	-0.309711	21	-0.329936	0.947871	0.0304027	-0.573596	sp|P11279|LAMP1_HUMAN	LAMP1	LAMP1_HUMAN Lysosome-associated membrane glycoprotein 1	#N/A	#N/A	#N/A	LAMP1	#N/A	#N/A	#N/A	#N/A	#N/A	#N/A	#N/A	#N/A	#N/A
-0.104215	0.0971915	-0.268462	-0.401161	5	-0.3313	0.887954	0.0303254	-0.533841	sp|Q969X1|LFG3_HUMAN	TMBIM1	LFG3_HUMAN Protein lifeguard 3	#N/A	#N/A	#N/A	#N/A	#N/A	#N/A	#N/A	#N/A	#N/A	#N/A	#N/A	#N/A	#N/A
0.0189141	-0.0191655	-0.329025	-0.334133	29	-0.331453	1.47482	0.028062	-0.638379	sp|Q12913|PTPRJ_HUMAN	PTPRJ	PTPRJ_HUMAN Receptor-type tyrosine-protein phosphatase eta	#N/A	#N/A	#N/A	#N/A	#N/A	PTPRJ	#N/A	#N/A	#N/A	#N/A	#N/A	#N/A	#N/A
-0.0181984	0.0179717	-0.351826	-0.311901	2	-0.33175	2.16961	0.0200935	-0.629582	sp|Q07157|ZO1_HUMAN	TJP1	ZO1_HUMAN Tight junction protein ZO-1	#N/A	#N/A	#N/A	#N/A	#N/A	#N/A	#N/A	#N/A	#N/A	#N/A	#N/A	#N/A	#N/A
-0.00830301	0.00825558	-0.365837	-0.299226	8	-0.332507	1.29332	0.0278462	-0.622301	sp|Q96KG9|NTKL_HUMAN	SCYL1	NTKL_HUMAN N-terminal kinase-like protein	#N/A	#N/A	#N/A	#N/A	#N/A	#N/A	#N/A	#N/A	#N/A	#N/A	#N/A	#N/A	#N/A
-0.0625157	0.0599189	-0.400284	-0.267623	1	-0.332655	1.17376	0.0267067	-0.563572	sp|Q13490|BIRC2_HUMAN	BIRC2	BIRC2_HUMAN Baculoviral IAP repeat-containing protein 2	#N/A	#N/A	#N/A	#N/A	#N/A	#N/A	#N/A	#N/A	#N/A	#N/A	#N/A	#N/A	#N/A
0.103904	-0.111972	-0.323381	-0.350522	19	-0.332917	0.710226	0.0391238	-0.546853	sp|Q9NP61|ARFG3_HUMAN	ARFGAP3	ARFG3_HUMAN ADP-ribosylation factor GTPase-activating protein 3	#N/A	#N/A	#N/A	#N/A	#N/A	#N/A	#N/A	#N/A	#N/A	#N/A	#N/A	#N/A	#N/A
-0.0348289	0.0340078	-0.332128	-0.33528	14	-0.333294	1.18703	0.0279132	-0.623615	sp|Q92499|DDX1_HUMAN	DDX1	DDX1_HUMAN ATP-dependent RNA helicase DDX1	#N/A	#N/A	#N/A	#N/A	#N/A	#N/A	#N/A	#N/A	#N/A	#N/A	#N/A	#N/A	#N/A
0.0665654	-0.0697859	-0.495399	-0.174834	1	-0.333506	0.597118	0.042851	-0.494685	sp|Q53EL6|PDCD4_HUMAN	PDCD4	PDCD4_HUMAN Programmed cell death protein 4	#N/A	#N/A	#N/A	#N/A	#N/A	#N/A	#N/A	#N/A	#N/A	#N/A	#N/A	#N/A	#N/A
0.0733509	-0.077281	-0.287532	-0.383422	3	-0.333512	1.08115	0.0285605	-0.565963	sp|A8MWD9|RUXGL_HUMAN		RUXGL_HUMAN Small nuclear ribonucleoprotein G-like protein	#N/A	#N/A	#N/A	#N/A	#N/A	#N/A	#N/A	#N/A	#N/A	#N/A	#N/A	#N/A	#N/A
0.0773306	-0.0817116	-0.229906	-0.441777	1	-0.333651	0.861334	0.0302997	-0.527544	sp|Q8N2U0|TM256_HUMAN	TMEM256	TM256_HUMAN Transmembrane protein 256	#N/A	#N/A	#N/A	#N/A	#N/A	#N/A	#N/A	#N/A	#N/A	#N/A	#N/A	#N/A	#N/A
-0.0140223	0.0138873	-0.435354	-0.232134	18	-0.333676	0.738624	0.0372864	-0.553761	sp|P52569-3|CTR2_HUMAN	SLC7A2	CTR2_HUMAN Isoform 3 of Low affinity cationic amino acid transporter 2	#N/A	#N/A	#N/A	#N/A	#N/A	SLC7A2	#N/A	#N/A	#N/A	#N/A	#N/A	#N/A	#N/A
0.00910794	-0.00916572	-0.260873	-0.407253	5	-0.334034	0.877171	0.0316707	-0.582186	sp|Q14194-2|DPYL1_HUMAN	CRMP1	DPYL1_HUMAN Isoform LCRMP-1 of Dihydropyrimidinase-related protein 1	#N/A	#N/A	#N/A	#N/A	#N/A	#N/A	#N/A	#N/A	#N/A	#N/A	#N/A	#N/A	#N/A
-0.0362155	0.0353287	-0.350578	-0.319164	8	-0.334427	1.42985	0.0247096	-0.62038	sp|Q9BPX5|ARP5L_HUMAN	ARPC5L	ARP5L_HUMAN Actin-related protein 2/3 complex subunit 5-like protein	#N/A	#N/A	#N/A	#N/A	#N/A	#N/A	#N/A	#N/A	#N/A	#N/A	#N/A	#N/A	#N/A
-0.0793073	0.0751739	-0.492733	-0.181132	9	-0.334866	0.622784	0.0409138	-0.49691	sp|Q12884|SEPR_HUMAN	FAP	SEPR_HUMAN Seprase	#N/A	#N/A	#N/A	#N/A	#N/A	#N/A	#N/A	#N/A	#N/A	#N/A	#N/A	#N/A	#N/A
0.000113332	-0.000113341	-0.357867	-0.312291	15	-0.335079	1.36428	0.0286151	-0.640946	sp|O75822|EIF3J_HUMAN	EIF3J	EIF3J_HUMAN Eukaryotic translation initiation factor 3 subunit J	#N/A	#N/A	#N/A	#N/A	#N/A	#N/A	#N/A	#N/A	#N/A	EIF3J	#N/A	#N/A	#N/A
0.15043	-0.167961	-0.369143	-0.318685	2	-0.335149	0.559224	0.0442832	-0.506893	sp|Q96C86|DCPS_HUMAN	DCPS	DCPS_HUMAN m7GpppX diphosphatase	#N/A	#N/A	#N/A	#N/A	#N/A	#N/A	#N/A	#N/A	#N/A	#N/A	#N/A	#N/A	#N/A
-0.00737477	0.00733718	-0.439691	-0.231701	2	-0.335677	0.721874	0.0382635	-0.555523	sp|Q9BWF3|RBM4_HUMAN	RBM4	RBM4_HUMAN RNA-binding protein 4	#N/A	#N/A	#N/A	#N/A	#N/A	#N/A	#N/A	#N/A	#N/A	#N/A	#N/A	#N/A	#N/A
0.00382206	-0.00383222	-0.255826	-0.416341	1	-0.336078	0.828179	0.0324197	-0.579097	sp|Q9Y3C0|CCD53_HUMAN	CCDC53	CCD53_HUMAN WASH complex subunit CCDC53	#N/A	#N/A	#N/A	#N/A	#N/A	#N/A	#N/A	#N/A	#N/A	#N/A	#N/A	#N/A	#N/A
0.106425	-0.114906	-0.385329	-0.296233	2	-0.336541	0.779793	0.0312669	-0.543426	sp|Q16576|RBBP7_HUMAN	RBBP7	RBBP7_HUMAN Histone-binding protein RBBP7	#N/A	#N/A	#N/A	#N/A	#N/A	#N/A	#N/A	#N/A	RBBP7	#N/A	#N/A	#N/A	#N/A
0.0544394	-0.0565744	-0.409049	-0.269057	10	-0.337985	1.16454	0.0256081	-0.573504	sp|P42677|RS27_HUMAN	RPS27	RS27_HUMAN 40S ribosomal protein S27	#N/A	#N/A	#N/A	#N/A	#N/A	#N/A	#N/A	#N/A	#N/A	#N/A	#N/A	#N/A	#N/A
-0.0875944	0.082579	-0.277375	-0.403651	1	-0.338005	1.02155	0.0285878	-0.557807	sp|Q6YBV0|S36A4_HUMAN	SLC36A4	S36A4_HUMAN Proton-coupled amino acid transporter 4	#N/A	#N/A	#N/A	#N/A	#N/A	#N/A	#N/A	#N/A	#N/A	#N/A	#N/A	#N/A	#N/A
-0.0474933	0.0459796	-0.335436	-0.342354	28	-0.338138	1.06566	0.0283533	-0.618321	sp|O76094|SRP72_HUMAN	SRP72	SRP72_HUMAN Signal recognition particle subunit SRP72	#N/A	#N/A	#N/A	#N/A	#N/A	#N/A	#N/A	#N/A	#N/A	#N/A	#N/A	#N/A	#N/A
-0.111793	0.103749	-0.167202	-0.517891	1	-0.338525	0.574966	0.0423751	-0.479622	sp|O75581|LRP6_HUMAN	LRP6	LRP6_HUMAN Low-density lipoprotein receptor-related protein 6	#N/A	#N/A	#N/A	#N/A	#N/A	#N/A	#N/A	#N/A	#N/A	#N/A	#N/A	#N/A	#N/A
-0.0153766	0.0152144	-0.408023	-0.269995	11	-0.338928	0.941559	0.0299862	-0.593893	sp|Q9UMX0|UBQL1_HUMAN	UBQLN1	UBQL1_HUMAN Ubiquilin-1	#N/A	#N/A	#N/A	#N/A	#N/A	#N/A	#N/A	#N/A	#N/A	#N/A	#N/A	#N/A	#N/A
-0.0457037	0.0443002	-0.342765	-0.337029	9	-0.339195	1.08147	0.027888	-0.62227	sp|Q86WC4|OSTM1_HUMAN	OSTM1	OSTM1_HUMAN Osteopetrosis-associated transmembrane protein 1	#N/A	#N/A	#N/A	OSTM1	#N/A	#N/A	#N/A	#N/A	#N/A	#N/A	#N/A	#N/A	#N/A
-0.0381649	0.0371813	-0.316717	-0.364256	4	-0.339995	1.5784	0.0220354	-0.624365	sp|Q96PC3-2|AP1S3_HUMAN	AP1S3	AP1S3_HUMAN Isoform 2 of AP-1 complex subunit sigma-3	#N/A	#N/A	#N/A	#N/A	#N/A	#N/A	#N/A	#N/A	#N/A	#N/A	#N/A	#N/A	#N/A
-0.129669	0.118969	-0.453081	-0.237739	1	-0.34006	0.751565	0.0319544	-0.511782	sp|A3KN83|SBNO1_HUMAN	SBNO1	SBNO1_HUMAN Protein strawberry notch homolog 1	#N/A	#N/A	#N/A	#N/A	#N/A	#N/A	#N/A	#N/A	#N/A	#N/A	#N/A	#N/A	#N/A
0.0597943	-0.0623802	-0.411925	-0.272218	7	-0.340779	1.16363	0.0251938	-0.574866	sp|P00966|ASSY_HUMAN	ASS1	ASSY_HUMAN Argininosuccinate synthase	#N/A	#N/A	#N/A	#N/A	#N/A	#N/A	#N/A	#N/A	#N/A	ASS1	#N/A	#N/A	#N/A
-0.104294	0.0972603	-0.38152	-0.30927	36	-0.341878	0.819962	0.0317344	-0.563174	sp|P11117|PPAL_HUMAN	ACP2	PPAL_HUMAN Lysosomal acid phosphatase	#N/A	#N/A	#N/A	ACP2	#N/A	#N/A	#N/A	#N/A	#N/A	#N/A	#N/A	#N/A	#N/A
0.10205	-0.109821	-0.280197	-0.412013	1	-0.342219	0.871616	0.0285836	-0.547757	sp|Q9NP78|ABCB9_HUMAN	ABCB9	ABCB9_HUMAN ATP-binding cassette sub-family B member 9	#N/A	#N/A	#N/A	ABCB9	#N/A	#N/A	#N/A	#N/A	#N/A	#N/A	#N/A	#N/A	#N/A
0.11217	-0.121631	-0.334106	-0.360124	7	-0.342384	0.686602	0.0376165	-0.554358	sp|Q9UN86-2|G3BP2_HUMAN	G3BP2	G3BP2_HUMAN Isoform B of Ras GTPase-activating protein-binding protein 2	#N/A	#N/A	#N/A	#N/A	#N/A	#N/A	#N/A	#N/A	#N/A	#N/A	#N/A	#N/A	#N/A
-0.0487464	0.047153	-0.288227	-0.399241	5	-0.342938	1.35092	0.0223201	-0.59813	sp|Q9NRA2|S17A5_HUMAN	SLC17A5	S17A5_HUMAN Sialin	#N/A	#N/A	#N/A	SLC17A5	#N/A	#N/A	#N/A	#N/A	#N/A	#N/A	#N/A	#N/A	#N/A
0.0318252	-0.0325432	-0.400476	-0.287436	1	-0.343597	1.2651	0.0248312	-0.608092	sp|Q8ND56-2|LS14A_HUMAN	LSM14A	LS14A_HUMAN Isoform 2 of Protein LSM14 homolog A	#N/A	#N/A	#N/A	#N/A	#N/A	#N/A	#N/A	#N/A	#N/A	#N/A	#N/A	#N/A	#N/A
-0.0781572	0.0741397	-0.341898	-0.34943	3	-0.343655	0.859888	0.0317608	-0.596373	sp|Q9H6Y7|RN167_HUMAN	RNF167	RN167_HUMAN E3 ubiquitin-protein ligase RNF167	#N/A	#N/A	#N/A	#N/A	#N/A	#N/A	#N/A	#N/A	#N/A	#N/A	#N/A	#N/A	#N/A
0.000581184	-0.000581505	-0.192765	-0.4967	1	-0.344733	0.57787	0.0430258	-0.528756	sp|Q7KZ85|SPT6H_HUMAN	SUPT6H	SPT6H_HUMAN Transcription elongation factor SPT6	#N/A	#N/A	#N/A	#N/A	#N/A	#N/A	#N/A	#N/A	SUPT6H	#N/A	#N/A	#N/A	#N/A
-0.10265	0.0958285	-0.32106	-0.375348	2	-0.344793	0.800573	0.0319274	-0.571906	sp|Q9H1C4|UN93B_HUMAN	UNC93B1	UN93B_HUMAN Protein unc-93 homolog B1	#N/A	#N/A	#N/A	#N/A	#N/A	#N/A	#N/A	#N/A	#N/A	#N/A	#N/A	#N/A	#N/A
0.0534192	-0.0554735	-0.420188	-0.271788	2	-0.344961	1.13413	0.0253779	-0.582672	sp|Q70E73|RAPH1_HUMAN	RAPH1	RAPH1_HUMAN Ras-associated and pleckstrin homology domains-containing protein 1	#N/A	#N/A	#N/A	#N/A	#N/A	#N/A	#N/A	#N/A	#N/A	#N/A	#N/A	#N/A	#N/A
0.0328737	-0.0336403	-0.34017	-0.350805	208	-0.345104	1.25521	0.0266267	-0.646651	sp|P21333|FLNA_HUMAN	FLNA	FLNA_HUMAN Filamin-A	#N/A	#N/A	#N/A	#N/A	#N/A	#N/A	#N/A	#N/A	#N/A	#N/A	#N/A	#N/A	#N/A
-0.0403953	0.0392949	-0.375248	-0.31629	5	-0.345219	1.60696	0.0203781	-0.628169	sp|Q8NHX9|TPC2_HUMAN	TPCN2	TPC2_HUMAN Two pore calcium channel protein 2	#N/A	#N/A	#N/A	TPCN2	#N/A	#N/A	#N/A	#N/A	#N/A	#N/A	#N/A	#N/A	#N/A
-0.0231208	0.0227562	-0.328928	-0.362389	1	-0.345476	2.03511	0.0188333	-0.653827	sp|Q9NP66|HM20A_HUMAN	HMG20A	HM20A_HUMAN High mobility group protein 20A	#N/A	#N/A	#N/A	#N/A	#N/A	#N/A	#N/A	#N/A	HMG20A	#N/A	#N/A	#N/A	#N/A
-0.0452932	0.0439144	-0.37293	-0.321922	24	-0.346737	1.43104	0.0218548	-0.628852	sp|Q15366-2|PCBP2_HUMAN	PCBP2	PCBP2_HUMAN Isoform 2 of Poly(rC)-binding protein 2	#N/A	#N/A	#N/A	#N/A	#N/A	#N/A	#N/A	#N/A	#N/A	#N/A	#N/A	#N/A	#N/A
0.054306	-0.0564306	-0.445883	-0.250473	1	-0.347116	0.918951	0.0283467	-0.566902	sp|Q9BR61|ACBD6_HUMAN	ACBD6	ACBD6_HUMAN Acyl-CoA-binding domain-containing protein 6	#N/A	#N/A	#N/A	#N/A	#N/A	#N/A	#N/A	#N/A	#N/A	ACBD6	#N/A	#N/A	#N/A
0.0544119	-0.0565448	-0.37848	-0.320989	4	-0.348668	1.25395	0.024211	-0.619873	sp|Q9Y450|HBS1L_HUMAN	HBS1L	HBS1L_HUMAN HBS1-like protein	#N/A	#N/A	#N/A	#N/A	#N/A	#N/A	#N/A	#N/A	#N/A	#N/A	#N/A	#N/A	#N/A
-0.00334326	0.00333553	-0.452826	-0.244774	2	-0.348796	0.734707	0.0331528	-0.577401	sp|P62318|SMD3_HUMAN	SNRPD3	SMD3_HUMAN Small nuclear ribonucleoprotein Sm D3	#N/A	#N/A	#N/A	#N/A	#N/A	#N/A	#N/A	#N/A	#N/A	#N/A	#N/A	#N/A	#N/A
0.00327702	-0.00328448	-0.334574	-0.363738	1	-0.349152	1.6932	0.0222443	-0.678036	sp|Q8WUA2|PPIL4_HUMAN	PPIL4	PPIL4_HUMAN Peptidyl-prolyl cis-trans isomerase-like 4	#N/A	#N/A	#N/A	#N/A	#N/A	#N/A	#N/A	#N/A	PPIL4	#N/A	#N/A	#N/A	#N/A
0.0899494	-0.0959328	-0.395116	-0.309656	1	-0.349394	0.914889	0.0282677	-0.580107	sp|Q8TER5|ARH40_HUMAN	ARHGEF40	ARH40_HUMAN Rho guanine nucleotide exchange factor 40	#N/A	#N/A	#N/A	#N/A	#N/A	#N/A	#N/A	#N/A	#N/A	#N/A	#N/A	#N/A	#N/A
0.00899839	-0.00905495	-0.290834	-0.408729	2	-0.349753	1.00073	0.0284262	-0.624967	sp|Q9H9A5-6|CNO10_HUMAN	CNOT10	CNO10_HUMAN Isoform 6 of CCR4-NOT transcription complex subunit 10	#N/A	#N/A	#N/A	#N/A	#N/A	#N/A	#N/A	#N/A	#N/A	#N/A	#N/A	#N/A	#N/A
-0.000365767	0.000365589	-0.347673	-0.352586	16	-0.350129	2.43643	0.0216019	-0.696797	sp|P12270|TPR_HUMAN	TPR	TPR_HUMAN Nucleoprotein TPR	#N/A	#N/A	#N/A	#N/A	#N/A	#N/A	#N/A	#N/A	#N/A	#N/A	#N/A	#N/A	#N/A
-0.0291218	0.0285455	-0.30981	-0.391505	4	-0.35037	1.58525	0.0203683	-0.637037	sp|Q9NUN5|LMBD1_HUMAN	LMBRD1	LMBD1_HUMAN Probable lysosomal cobalamin transporter	#N/A	#N/A	#N/A	LMBRD1	#N/A	#N/A	#N/A	#N/A	#N/A	#N/A	#N/A	#N/A	#N/A
-0.184824	0.163813	-0.297083	-0.425657	5	-0.350864	0.572989	0.0408235	-0.511616	sp|Q9H2J7|S6A15_HUMAN	SLC6A15	S6A15_HUMAN Sodium-dependent neutral amino acid transporter B(0)AT2	#N/A	#N/A	#N/A	#N/A	#N/A	#N/A	#N/A	#N/A	#N/A	#N/A	#N/A	#N/A	#N/A
0.018216	-0.018449	-0.410879	-0.291516	3	-0.351081	1.07239	0.0265209	-0.624218	sp|Q9NW64|RBM22_HUMAN	RBM22	RBM22_HUMAN Pre-mRNA-splicing factor RBM22	#N/A	#N/A	#N/A	#N/A	#N/A	#N/A	#N/A	#N/A	#N/A	#N/A	#N/A	#N/A	#N/A
0.0488655	-0.0505789	-0.335481	-0.37088	18	-0.352324	1.20207	0.0249201	-0.637369	sp|Q9UHD8|SEPT9_HUMAN	44448	SEPT9_HUMAN Septin-9	#N/A	#N/A	#N/A	#N/A	#N/A	#N/A	#N/A	#N/A	#N/A	#N/A	#N/A	#N/A	#N/A
-0.0138759	0.0137438	-0.343263	-0.361594	19	-0.352362	2.37739	0.0180727	-0.682113	sp|O15455|TLR3_HUMAN	TLR3	TLR3_HUMAN Toll-like receptor 3	#N/A	#N/A	#N/A	#N/A	#N/A	#N/A	#N/A	#N/A	#N/A	#N/A	#N/A	#N/A	#N/A
0.00736131	-0.00739906	-0.266705	-0.438089	3	-0.352378	0.825071	0.0302485	-0.601319	sp|Q9UNN5|FAF1_HUMAN	FAF1	FAF1_HUMAN FAS-associated factor 1	#N/A	#N/A	#N/A	#N/A	#N/A	#N/A	#N/A	#N/A	FAF1	#N/A	#N/A	#N/A	#N/A
-0.0314535	0.0307825	-0.415424	-0.291672	9	-0.353212	1.184	0.0251028	-0.620476	sp|Q92769|HDAC2_HUMAN	HDAC2	HDAC2_HUMAN Histone deacetylase 2	#N/A	#N/A	#N/A	#N/A	#N/A	#N/A	#N/A	#N/A	#N/A	#N/A	#N/A	#N/A	#N/A
0.0554201	-0.0576344	-0.420247	-0.288766	7	-0.353399	1.2415	0.0221036	-0.60235	sp|O14737|PDCD5_HUMAN	PDCD5	PDCD5_HUMAN Programmed cell death protein 5	#N/A	#N/A	#N/A	#N/A	#N/A	#N/A	#N/A	#N/A	#N/A	#N/A	#N/A	#N/A	#N/A
0.144849	-0.161032	-0.381826	-0.341578	1	-0.353611	0.593179	0.0407834	-0.540475	sp|Q07666|KHDR1_HUMAN	KHDRBS1	KHDR1_HUMAN KH domain-containing, RNA-binding, signal transduction-associated protein 1	#N/A	#N/A	#N/A	#N/A	#N/A	#N/A	#N/A	#N/A	#N/A	#N/A	#N/A	#N/A	#N/A
-0.118157	0.109208	-0.249704	-0.467395	5	-0.354076	0.813545	0.0280145	-0.53861	sp|O60637|TSN3_HUMAN	TSPAN3	TSN3_HUMAN Tetraspanin-3	#N/A	#N/A	#N/A	TSPAN3	#N/A	#N/A	#N/A	#N/A	#N/A	#N/A	#N/A	#N/A	#N/A
0.00888114	-0.00893615	-0.417165	-0.291671	18	-0.354391	0.975158	0.0287758	-0.629048	sp|O60885|BRD4_HUMAN	BRD4	BRD4_HUMAN Bromodomain-containing protein 4	#N/A	#N/A	#N/A	#N/A	#N/A	#N/A	#N/A	#N/A	BRD4	#N/A	#N/A	#N/A	#N/A
0.0434427	-0.0447916	-0.344567	-0.365876	11	-0.354547	1.18399	0.0254044	-0.650086	sp|Q9Y2E5|MA2B2_HUMAN	MAN2B2	MA2B2_HUMAN Epididymis-specific alpha-mannosidase	#N/A	#N/A	#N/A	MAN2B2	#N/A	#N/A	#N/A	#N/A	#N/A	#N/A	#N/A	#N/A	#N/A
0.0692777	-0.0727729	-0.406014	-0.306661	7	-0.35459	1.18056	0.0226067	-0.604407	sp|Q00587|BORG5_HUMAN	CDC42EP1	BORG5_HUMAN Cdc42 effector protein 1	#N/A	#N/A	#N/A	#N/A	#N/A	#N/A	#N/A	#N/A	#N/A	#N/A	#N/A	#N/A	#N/A
-0.0979981	0.0917627	-0.328553	-0.387604	1	-0.354961	0.849918	0.0279964	-0.592224	tr|K7ES63|K7ES63_HUMAN	TUBB6	K7ES63_HUMAN Tubulin beta-6 chain (Fragment)	#N/A	#N/A	#N/A	#N/A	#N/A	#N/A	#N/A	#N/A	#N/A	#N/A	#N/A	#N/A	#N/A
-0.119358	0.110233	-0.333144	-0.386531	1	-0.355275	0.735204	0.0316402	-0.575011	sp|Q8TB72|PUM2_HUMAN	PUM2	PUM2_HUMAN Pumilio homolog 2	#N/A	#N/A	#N/A	#N/A	#N/A	#N/A	#N/A	#N/A	#N/A	#N/A	#N/A	#N/A	#N/A
0.048374	-0.0500523	-0.349293	-0.363101	3	-0.355358	1.08361	0.0264158	-0.646464	sp|Q9NVA2-2|SEP11_HUMAN	44450	SEP11_HUMAN Isoform 2 of Septin-11	#N/A	#N/A	#N/A	#N/A	#N/A	#N/A	#N/A	#N/A	#N/A	#N/A	#N/A	#N/A	#N/A
0.0888883	-0.0947268	-0.435826	-0.281573	1	-0.35578	0.996836	0.0249866	-0.573927	sp|Q7RTV5|AAED1_HUMAN	AAED1	AAED1_HUMAN Thioredoxin-like protein AAED1	#N/A	#N/A	#N/A	#N/A	#N/A	#N/A	#N/A	#N/A	#N/A	#N/A	#N/A	#N/A	#N/A
0.0757719	-0.0799732	-0.400519	-0.31641	5	-0.356364	1.06674	0.0247619	-0.605544	sp|P23381|SYWC_HUMAN	WARS	SYWC_HUMAN Tryptophan--tRNA ligase, cytoplasmic	#N/A	#N/A	#N/A	#N/A	#N/A	#N/A	#N/A	#N/A	#N/A	#N/A	#N/A	#N/A	#N/A
-0.134806	0.123279	-0.256931	-0.467505	1	-0.356455	0.767549	0.0285079	-0.534779	sp|Q9BS40|LXN_HUMAN	LXN	LXN_HUMAN Latexin	#N/A	#N/A	#N/A	#N/A	#N/A	#N/A	#N/A	#N/A	#N/A	LXN	#N/A	#N/A	#N/A
-0.100588	0.0940298	-0.39532	-0.325394	1	-0.357078	0.859971	0.0279302	-0.591777	sp|Q9C0H2-4|TTYH3_HUMAN	TTYH3	TTYH3_HUMAN Isoform 4 of Protein tweety homolog 3	#N/A	#N/A	#N/A	#N/A	#N/A	TTYH3	#N/A	#N/A	#N/A	#N/A	#N/A	#N/A	#N/A
-0.0742138	0.0705822	-0.284062	-0.434929	2	-0.35768	1.119	0.0230414	-0.591642	sp|Q9BQ67|GRWD1_HUMAN	GRWD1	GRWD1_HUMAN Glutamate-rich WD repeat-containing protein 1	#N/A	#N/A	#N/A	#N/A	#N/A	#N/A	#N/A	#N/A	GRWD1	#N/A	#N/A	#N/A	#N/A
-0.0174392	0.0172308	-0.32216	-0.394174	18	-0.358063	1.50952	0.020713	-0.663125	sp|Q9BVA1|TBB2B_HUMAN	TUBB2B	TBB2B_HUMAN Tubulin beta-2B chain	#N/A	#N/A	#N/A	#N/A	#N/A	#N/A	#N/A	#N/A	#N/A	#N/A	#N/A	#N/A	#N/A
-0.0696897	0.0664778	-0.345664	-0.373704	4	-0.358078	0.966568	0.0278998	-0.628745	sp|Q8NEB9|PK3C3_HUMAN	PIK3C3	PK3C3_HUMAN Phosphatidylinositol 3-kinase catalytic subunit type 3	#N/A	#N/A	#N/A	#N/A	#N/A	#N/A	PIK3C3	#N/A	#N/A	#N/A	#N/A	#N/A	#N/A
-0.0579344	0.0556975	-0.27938	-0.441187	10	-0.359165	1.09705	0.0242911	-0.599747	sp|P29762|RABP1_HUMAN	CRABP1	RABP1_HUMAN Cellular retinoic acid-binding protein 1	#N/A	#N/A	#N/A	#N/A	#N/A	#N/A	#N/A	#N/A	#N/A	CRABP1	#N/A	#N/A	#N/A
-0.16946	0.151631	-0.366683	-0.370889	1	-0.359872	0.573339	0.0411564	-0.544798	sp|O15294|OGT1_HUMAN	OGT	OGT1_HUMAN UDP-N-acetylglucosamine--peptide N-acetylglucosaminyltransferase 110 kDa subunit	#N/A	#N/A	#N/A	#N/A	#N/A	#N/A	#N/A	#N/A	#N/A	#N/A	#N/A	#N/A	#N/A
-0.00953451	0.00947191	-0.383875	-0.339072	35	-0.361442	1.73246	0.0196226	-0.689336	sp|P31689|DNJA1_HUMAN	DNAJA1	DNJA1_HUMAN DnaJ homolog subfamily A member 1	#N/A	#N/A	#N/A	#N/A	#N/A	#N/A	#N/A	#N/A	#N/A	#N/A	#N/A	#N/A	#N/A
0.0528645	-0.0548756	-0.404865	-0.320527	27	-0.361691	1.41768	0.0197319	-0.636318	sp|P06748|NPM_HUMAN	NPM1	NPM_HUMAN Nucleophosmin	#N/A	#N/A	#N/A	#N/A	#N/A	#N/A	#N/A	#N/A	#N/A	#N/A	#N/A	#N/A	#N/A
0.021193	-0.021509	-0.438445	-0.285321	12	-0.361725	0.948976	0.027498	-0.624219	sp|O60573|IF4E2_HUMAN	EIF4E2	IF4E2_HUMAN Eukaryotic translation initiation factor 4E type 2	#N/A	#N/A	#N/A	#N/A	#N/A	#N/A	#N/A	#N/A	#N/A	#N/A	#N/A	#N/A	#N/A
-0.00878923	0.00873601	-0.425931	-0.298446	1	-0.362162	0.976387	0.0278359	-0.641742	sp|Q9NQS1|AVEN_HUMAN	AVEN	AVEN_HUMAN Cell death regulator Aven	#N/A	#N/A	#N/A	#N/A	#N/A	#N/A	#N/A	#N/A	#N/A	#N/A	#N/A	#N/A	#N/A
0.0919988	-0.0982675	-0.172747	-0.557882	3	-0.36218	0.557319	0.0384891	-0.506698	sp|P33947|ERD22_HUMAN	KDELR2	ERD22_HUMAN ER lumen protein retaining receptor 2	KDELR2	#N/A	#N/A	#N/A	#N/A	#N/A	#N/A	#N/A	#N/A	#N/A	#N/A	#N/A	#N/A
-0.0404815	0.0393764	-0.410955	-0.31617	32	-0.36301	1.52556	0.0187812	-0.645959	sp|Q08380|LG3BP_HUMAN	LGALS3BP	LG3BP_HUMAN Galectin-3-binding protein	#N/A	#N/A	#N/A	#N/A	#N/A	#N/A	#N/A	#N/A	#N/A	#N/A	#N/A	#N/A	#N/A
-0.0476979	0.0461713	-0.398325	-0.331068	6	-0.363933	1.51288	0.0192527	-0.652516	sp|Q6UXD5-5|SE6L2_HUMAN	SEZ6L2	SE6L2_HUMAN Isoform 5 of Seizure 6-like protein 2	#N/A	#N/A	#N/A	#N/A	#N/A	#N/A	#N/A	#N/A	#N/A	#N/A	#N/A	#N/A	#N/A
0.0551883	-0.0573838	-0.535814	-0.195774	4	-0.364696	0.594809	0.0361388	-0.537033	sp|Q6P1N0|C2D1A_HUMAN	CC2D1A	C2D1A_HUMAN Coiled-coil and C2 domain-containing protein 1A	#N/A	#N/A	#N/A	#N/A	#N/A	#N/A	#N/A	#N/A	#N/A	#N/A	#N/A	#N/A	#N/A
0.0272429	-0.0277673	-0.504572	-0.225431	3	-0.364739	0.653589	0.032394	-0.567904	sp|P08651|NFIC_HUMAN	NFIC	NFIC_HUMAN Nuclear factor 1 C-type	#N/A	#N/A	#N/A	#N/A	#N/A	#N/A	#N/A	#N/A	NFIC	#N/A	#N/A	#N/A	#N/A
0.0660255	-0.0691927	-0.356927	-0.37595	25	-0.364855	0.954661	0.0279177	-0.642039	sp|Q8NC51|PAIRB_HUMAN	SERBP1	PAIRB_HUMAN Plasminogen activator inhibitor 1 RNA-binding protein	#N/A	#N/A	#N/A	#N/A	#N/A	#N/A	#N/A	#N/A	#N/A	#N/A	#N/A	#N/A	#N/A
-0.098591	0.0922823	-0.41732	-0.318785	13	-0.364898	0.946998	0.0252477	-0.600751	sp|Q9NQ11|AT132_HUMAN	ATP13A2	AT132_HUMAN Probable cation-transporting ATPase 13A2	#N/A	#N/A	#N/A	ATP13A2	#N/A	#N/A	#N/A	#N/A	#N/A	#N/A	#N/A	#N/A	#N/A
-0.00870878	0.00865652	-0.443909	-0.286112	1	-0.364984	0.879705	0.0285328	-0.629962	sp|Q8ND25-2|ZNRF1_HUMAN	ZNRF1	ZNRF1_HUMAN Isoform 2 of E3 ubiquitin-protein ligase ZNRF1	#N/A	#N/A	#N/A	#N/A	#N/A	#N/A	#N/A	#N/A	#N/A	#N/A	#N/A	#N/A	#N/A
-0.0522955	0.050466	-0.266802	-0.467218	7	-0.366095	0.918731	0.0254274	-0.597596	sp|Q8NCC3|PAG15_HUMAN	PLA2G15	PAG15_HUMAN Group XV phospholipase A2	#N/A	#N/A	#N/A	PLA2G15	#N/A	#N/A	#N/A	#N/A	#N/A	#N/A	#N/A	#N/A	#N/A
0.0454774	-0.0469577	-0.389406	-0.344941	9	-0.366433	1.36973	0.0202132	-0.664688	sp|Q8IU81|I2BP1_HUMAN	IRF2BP1	I2BP1_HUMAN Interferon regulatory factor 2-binding protein 1	#N/A	#N/A	#N/A	#N/A	#N/A	#N/A	#N/A	#N/A	IRF2BP1	#N/A	#N/A	#N/A	#N/A
-0.0728658	0.0693618	-0.380307	-0.356648	32	-0.366725	0.942744	0.0276063	-0.641026	sp|P35237|SPB6_HUMAN	SERPINB6	SPB6_HUMAN Serpin B6	#N/A	#N/A	#N/A	#N/A	#N/A	#N/A	#N/A	#N/A	#N/A	SERPINB6	#N/A	#N/A	#N/A
0.0632988	-0.066204	-0.372788	-0.3644	8	-0.367141	0.958939	0.027211	-0.649938	sp|O75150|BRE1B_HUMAN	RNF40	BRE1B_HUMAN E3 ubiquitin-protein ligase BRE1B	#N/A	#N/A	#N/A	#N/A	#N/A	#N/A	#N/A	#N/A	RNF40	#N/A	#N/A	#N/A	#N/A
-0.0422467	0.0410446	-0.353047	-0.383317	15	-0.367581	1.32605	0.0214138	-0.675315	sp|O60884|DNJA2_HUMAN	DNAJA2	DNJA2_HUMAN DnaJ homolog subfamily A member 2	#N/A	#N/A	#N/A	#N/A	#N/A	#N/A	#N/A	#N/A	#N/A	#N/A	#N/A	#N/A	#N/A
-0.0261419	0.0256766	-0.387922	-0.348155	1	-0.367806	2.01021	0.0169396	-0.690508	sp|Q1KMD3|HNRL2_HUMAN	HNRNPUL2	HNRL2_HUMAN Heterogeneous nuclear ribonucleoprotein U-like protein 2	#N/A	#N/A	#N/A	#N/A	#N/A	#N/A	#N/A	#N/A	HNRNPUL2	#N/A	#N/A	#N/A	#N/A
-0.0599939	0.0575985	-0.394259	-0.347949	5	-0.369906	1.16571	0.0217783	-0.656804	sp|Q14849-3|STAR3_HUMAN	STARD3	STAR3_HUMAN Isoform 3 of StAR-related lipid transfer protein 3	#N/A	#N/A	#N/A	#N/A	#N/A	#N/A	#N/A	#N/A	#N/A	#N/A	#N/A	#N/A	#N/A
-0.0396242	0.0385649	-0.382963	-0.359325	8	-0.370614	1.31031	0.0213109	-0.685254	sp|P28074|PSB5_HUMAN	PSMB5	PSB5_HUMAN Proteasome subunit beta type-5	#N/A	#N/A	#N/A	#N/A	#N/A	#N/A	#N/A	#N/A	#N/A	#N/A	#N/A	#N/A	#N/A
-0.0381329	0.0371508	-0.476486	-0.266162	17	-0.370833	0.839253	0.0279267	-0.606237	sp|Q9UQ35|SRRM2_HUMAN	SRRM2	SRRM2_HUMAN Serine/arginine repetitive matrix protein 2	#N/A	#N/A	#N/A	#N/A	#N/A	#N/A	#N/A	#N/A	SRRM2	#N/A	#N/A	#N/A	#N/A
-0.0583871	0.0561157	-0.394092	-0.350276	6	-0.371048	1.17393	0.0219576	-0.661052	sp|O14974|MYPT1_HUMAN	PPP1R12A	MYPT1_HUMAN Protein phosphatase 1 regulatory subunit 12A	#N/A	#N/A	#N/A	#N/A	#N/A	#N/A	#N/A	#N/A	#N/A	#N/A	#N/A	#N/A	#N/A
0.0326165	-0.033371	-0.4537	-0.2912	5	-0.372073	0.99891	0.0248581	-0.633107	sp|P41567|EIF1_HUMAN	EIF1	EIF1_HUMAN Eukaryotic translation initiation factor 1	#N/A	#N/A	#N/A	#N/A	#N/A	#N/A	#N/A	#N/A	#N/A	#N/A	#N/A	#N/A	#N/A
-0.123754	0.113972	-0.358719	-0.395507	4	-0.372222	0.721854	0.0303245	-0.600089	sp|P61073-2|CXCR4_HUMAN	CXCR4	CXCR4_HUMAN Isoform 2 of C-X-C chemokine receptor type 4	#N/A	#N/A	#N/A	#N/A	#N/A	#N/A	#N/A	#N/A	#N/A	#N/A	#N/A	#N/A	#N/A
-0.0161058	0.015928	-0.386549	-0.35808	15	-0.372225	2.45567	0.0146545	-0.713858	sp|Q6UWY0|ARSK_HUMAN	ARSK	ARSK_HUMAN Arylsulfatase K	#N/A	#N/A	#N/A	#N/A	#N/A	#N/A	#N/A	#N/A	#N/A	#N/A	#N/A	#N/A	#N/A
0.0350697	-0.0359434	-0.440726	-0.306981	1	-0.373417	1.18738	0.0204866	-0.648615	sp|Q06124|PTN11_HUMAN	PTPN11	PTN11_HUMAN Tyrosine-protein phosphatase non-receptor type 11	#N/A	#N/A	#N/A	#N/A	#N/A	#N/A	#N/A	#N/A	#N/A	#N/A	#N/A	#N/A	#N/A
0.00733958	-0.00737719	-0.292017	-0.460293	19	-0.376137	0.860805	0.0277276	-0.643564	sp|Q16555|DPYL2_HUMAN	DPYSL2	DPYL2_HUMAN Dihydropyrimidinase-related protein 2	#N/A	#N/A	#N/A	#N/A	#N/A	#N/A	#N/A	#N/A	#N/A	#N/A	#N/A	#N/A	#N/A
-0.00269766	0.00269263	-0.283103	-0.469584	2	-0.376341	0.811483	0.0285865	-0.63434	sp|Q96CB8|INT12_HUMAN	INTS12	INT12_HUMAN Integrator complex subunit 12	#N/A	#N/A	#N/A	#N/A	#N/A	#N/A	#N/A	#N/A	INTS12	#N/A	#N/A	#N/A	#N/A
0.0273175	-0.0278447	-0.486588	-0.266667	7	-0.376364	0.786079	0.0285061	-0.613604	sp|Q13573|SNW1_HUMAN	SNW1	SNW1_HUMAN SNW domain-containing protein 1	#N/A	#N/A	#N/A	#N/A	#N/A	#N/A	#N/A	#N/A	SNW1	#N/A	#N/A	#N/A	#N/A
0.136886	-0.151249	-0.399663	-0.367841	1	-0.376571	0.639981	0.0317733	-0.583881	sp|Q9NWV8|BABA1_HUMAN	BABAM1	BABA1_HUMAN BRISC and BRCA1-A complex member 1	#N/A	#N/A	#N/A	#N/A	#N/A	#N/A	#N/A	#N/A	#N/A	#N/A	#N/A	#N/A	#N/A
0.00438611	-0.00439948	-0.431425	-0.321815	16	-0.376613	1.04458	0.0252427	-0.678606	sp|Q9Y383|LC7L2_HUMAN	LUC7L2	LC7L2_HUMAN Putative RNA-binding protein Luc7-like 2	#N/A	#N/A	#N/A	#N/A	#N/A	#N/A	#N/A	#N/A	LUC7L2	#N/A	#N/A	#N/A	#N/A
0.0398816	-0.0410156	-0.318254	-0.436995	2	-0.377057	1.35044	0.0188595	-0.659376	sp|Q9Y5B9|SP16H_HUMAN	SUPT16H	SP16H_HUMAN FACT complex subunit SPT16	#N/A	#N/A	#N/A	#N/A	#N/A	#N/A	#N/A	#N/A	SUPT16H	#N/A	#N/A	#N/A	#N/A
-0.080839	0.0765486	-0.454302	-0.304116	23	-0.377064	1.1289	0.0202772	-0.619383	sp|P0CG48|UBC_HUMAN	UBC	UBC_HUMAN Polyubiquitin-C	#N/A	#N/A	#N/A	#N/A	#N/A	#N/A	#N/A	#N/A	#N/A	#N/A	#N/A	#N/A	#N/A
0.059631	-0.0622024	-0.236045	-0.522216	1	-0.377845	0.714198	0.0277626	-0.576411	sp|Q00535|CDK5_HUMAN	CDK5	CDK5_HUMAN Cyclin-dependent kinase 5	#N/A	#N/A	#N/A	#N/A	#N/A	#N/A	#N/A	#N/A	#N/A	#N/A	#N/A	#N/A	#N/A
-0.114173	0.105796	-0.457319	-0.307263	14	-0.378103	0.91895	0.0249391	-0.597188	sp|O15431|COPT1_HUMAN	SLC31A1	COPT1_HUMAN High affinity copper uptake protein 1	#N/A	#N/A	#N/A	#N/A	#N/A	SLC31A1	#N/A	#N/A	#N/A	#N/A	#N/A	#N/A	#N/A
-0.0172191	0.017016	-0.407567	-0.349438	2	-0.378401	1.80045	0.0168026	-0.708974	sp|Q494V2-2|CCD37_HUMAN	CCDC37	CCD37_HUMAN Isoform 2 of Coiled-coil domain-containing protein 37	#N/A	#N/A	#N/A	#N/A	#N/A	#N/A	#N/A	#N/A	#N/A	#N/A	#N/A	#N/A	#N/A
0.0122504	-0.0123554	-0.430617	-0.326542	10	-0.378527	1.1333	0.021552	-0.683913	sp|Q8WWI1|LMO7_HUMAN	LMO7	LMO7_HUMAN LIM domain only protein 7	#N/A	#N/A	#N/A	#N/A	#N/A	#N/A	#N/A	#N/A	#N/A	#N/A	#N/A	#N/A	#N/A
-0.0764488	0.0726007	-0.38454	-0.377944	5	-0.379318	0.910387	0.0253763	-0.660145	sp|O43719|HTSF1_HUMAN	HTATSF1	HTSF1_HUMAN HIV Tat-specific factor 1	#N/A	#N/A	#N/A	#N/A	#N/A	#N/A	#N/A	#N/A	HTATSF1	#N/A	#N/A	#N/A	#N/A
0.00856472	-0.00861578	-0.530296	-0.229096	1	-0.379671	0.620771	0.0314928	-0.58335	sp|P42025|ACTY_HUMAN	ACTR1B	ACTY_HUMAN Beta-centractin	#N/A	#N/A	#N/A	#N/A	#N/A	#N/A	#N/A	#N/A	#N/A	#N/A	#N/A	#N/A	#N/A
0.0955182	-0.102294	-0.38417	-0.382	1	-0.379698	0.789981	0.0284794	-0.633979	sp|Q14814|MEF2D_HUMAN	MEF2D	MEF2D_HUMAN Myocyte-specific enhancer factor 2D	#N/A	#N/A	#N/A	#N/A	#N/A	#N/A	#N/A	#N/A	MEF2D	#N/A	#N/A	#N/A	#N/A
0.100988	-0.108593	-0.38988	-0.37797	2	-0.380123	0.768921	0.028059	-0.628344	sp|O43294|TGFI1_HUMAN	TGFB1I1	TGFI1_HUMAN Transforming growth factor beta-1-induced transcript 1 protein	#N/A	#N/A	#N/A	#N/A	#N/A	#N/A	#N/A	#N/A	#N/A	#N/A	#N/A	#N/A	#N/A
-0.0576034	0.0553913	-0.343212	-0.419255	3	-0.380128	1.38934	0.0196807	-0.669121	sp|P40222|TXLNA_HUMAN	TXLNA	TXLNA_HUMAN Alpha-taxilin	#N/A	#N/A	#N/A	#N/A	#N/A	#N/A	#N/A	#N/A	#N/A	#N/A	#N/A	#N/A	#N/A
0.062851	-0.0657143	-0.417237	-0.346173	11	-0.380273	1.23732	0.019336	-0.663133	sp|Q13492|PICAL_HUMAN	PICALM	PICAL_HUMAN Phosphatidylinositol-binding clathrin assembly protein	#N/A	#N/A	#N/A	#N/A	#N/A	#N/A	#N/A	#N/A	#N/A	#N/A	#N/A	#N/A	#N/A
-0.0459711	0.0445514	-0.370155	-0.393333	16	-0.381034	1.21603	0.0214915	-0.696944	sp|P31942|HNRH3_HUMAN	HNRNPH3	HNRH3_HUMAN Heterogeneous nuclear ribonucleoprotein H3	#N/A	#N/A	#N/A	#N/A	#N/A	#N/A	#N/A	#N/A	HNRNPH3	#N/A	#N/A	#N/A	#N/A
0.021486	-0.0218108	-0.52298	-0.24092	1	-0.381787	0.660468	0.0305307	-0.594053	sp|Q86U44|MTA70_HUMAN	METTL3	MTA70_HUMAN N6-adenosine-methyltransferase 70 kDa subunit	#N/A	#N/A	#N/A	#N/A	#N/A	#N/A	#N/A	#N/A	#N/A	#N/A	#N/A	#N/A	#N/A
0.0643522	-0.0673572	-0.486234	-0.281487	3	-0.382358	0.968711	0.0219771	-0.614994	sp|Q96KR1|ZFR_HUMAN	ZFR	ZFR_HUMAN Zinc finger RNA-binding protein	#N/A	#N/A	#N/A	#N/A	#N/A	#N/A	#N/A	#N/A	#N/A	#N/A	#N/A	#N/A	#N/A
-0.00443804	0.00442451	-0.383155	-0.381903	2	-0.382522	2.20153	0.019234	-0.758258	sp|Q15833|STXB2_HUMAN	STXBP2	STXB2_HUMAN Syntaxin-binding protein 2	#N/A	#N/A	#N/A	#N/A	#N/A	#N/A	#N/A	#N/A	#N/A	#N/A	#N/A	#N/A	#N/A
-0.078595	0.0745337	-0.375784	-0.393537	15	-0.38263	0.914427	0.0250639	-0.663048	sp|Q9H2V7|SPNS1_HUMAN	SPNS1	SPNS1_HUMAN Protein spinster homolog 1	#N/A	#N/A	#N/A	#N/A	SPNS1	#N/A	#N/A	#N/A	#N/A	#N/A	#N/A	#N/A	#N/A
0.0555155	-0.0577376	-0.353953	-0.416105	2	-0.383918	1.32367	0.0191255	-0.679991	sp|O15162|PLS1_HUMAN	PLSCR1	PLS1_HUMAN Phospholipid scramblase 1	#N/A	#N/A	#N/A	#N/A	#N/A	#N/A	#N/A	#N/A	#N/A	#N/A	#N/A	#N/A	#N/A
0.047927	-0.0495741	-0.470347	-0.299457	11	-0.384078	1.06843	0.0215176	-0.64187	sp|P50502|F10A1_HUMAN	ST13	F10A1_HUMAN Hsc70-interacting protein	#N/A	#N/A	#N/A	#N/A	#N/A	#N/A	#N/A	#N/A	#N/A	ST13	#N/A	#N/A	#N/A
-0.0729604	0.0694475	-0.511297	-0.260593	3	-0.384188	0.829746	0.0250898	-0.596415	sp|Q5T1J5|CHCH9_HUMAN	CHCHD2P9	CHCH9_HUMAN Putative coiled-coil-helix-coiled-coil-helix domain-containing protein CHCHD2P9, mitochondrial	#N/A	#N/A	#N/A	#N/A	CHCHD2P9	#N/A	#N/A	#N/A	#N/A	#N/A	#N/A	#N/A	#N/A
0.163525	-0.184459	-0.544485	-0.245083	1	-0.384317	0.621991	0.0303766	-0.526802	sp|Q6PJT7|ZC3HE_HUMAN	ZC3H14	ZC3HE_HUMAN Zinc finger CCCH domain-containing protein 14	#N/A	#N/A	#N/A	#N/A	#N/A	#N/A	#N/A	#N/A	#N/A	#N/A	#N/A	#N/A	#N/A
0.00335766	-0.00336541	-0.461295	-0.309252	7	-0.38527	0.908549	0.0251677	-0.66876	sp|O43684|BUB3_HUMAN	BUB3	BUB3_HUMAN Mitotic checkpoint protein BUB3	#N/A	#N/A	#N/A	#N/A	#N/A	#N/A	#N/A	#N/A	BUB3	#N/A	#N/A	#N/A	#N/A
0.00284694	-0.00285248	-0.461832	-0.30965	1	-0.385738	0.908096	0.0252199	-0.669517	sp|Q86VM9|ZCH18_HUMAN	ZC3H18	ZCH18_HUMAN Zinc finger CCCH domain-containing protein 18	#N/A	#N/A	#N/A	#N/A	#N/A	#N/A	#N/A	#N/A	ZC3H18	#N/A	#N/A	#N/A	#N/A
0.0147773	-0.0149304	-0.360576	-0.411219	3	-0.385821	1.9074	0.0139167	-0.728849	sp|Q14195-2|DPYL3_HUMAN	DPYSL3	DPYL3_HUMAN Isoform LCRMP-4 of Dihydropyrimidinase-related protein 3	#N/A	#N/A	#N/A	#N/A	#N/A	#N/A	#N/A	#N/A	#N/A	#N/A	#N/A	#N/A	#N/A
0.0175071	-0.0177223	-0.33868	-0.433546	2	-0.386006	1.28898	0.0190694	-0.701066	sp|Q14457|BECN1_HUMAN	BECN1	BECN1_HUMAN Beclin-1	#N/A	#N/A	#N/A	#N/A	#N/A	#N/A	#N/A	#N/A	#N/A	#N/A	BECN1	#N/A	#N/A
-0.0150811	0.0149251	-0.328027	-0.444277	2	-0.386074	1.10258	0.0211333	-0.689381	sp|Q13151|ROA0_HUMAN	HNRNPA0	ROA0_HUMAN Heterogeneous nuclear ribonucleoprotein A0	#N/A	#N/A	#N/A	#N/A	#N/A	#N/A	#N/A	#N/A	HNRNPA0	#N/A	#N/A	#N/A	#N/A
0.0974189	-0.104477	-0.500736	-0.278679	13	-0.386179	0.904085	0.0226322	-0.594068	sp|Q9Y2W2|WBP11_HUMAN	WBP11	WBP11_HUMAN WW domain-binding protein 11	#N/A	#N/A	#N/A	#N/A	#N/A	#N/A	#N/A	#N/A	#N/A	#N/A	#N/A	#N/A	#N/A
-0.0392119	0.0381743	-0.386766	-0.387104	1	-0.386416	1.19702	0.0212091	-0.717321	sp|Q13243|SRSF5_HUMAN	SRSF5	SRSF5_HUMAN Serine/arginine-rich splicing factor 5	#N/A	#N/A	#N/A	#N/A	#N/A	#N/A	#N/A	#N/A	SRSF5	#N/A	#N/A	#N/A	#N/A
0.0695643	-0.0730893	-0.337811	-0.438586	1	-0.386436	1.24154	0.018965	-0.657954	sp|Q9NXR1|NDE1_HUMAN	NDE1	NDE1_HUMAN Nuclear distribution protein nudE homolog 1	#N/A	#N/A	#N/A	#N/A	#N/A	#N/A	#N/A	#N/A	#N/A	#N/A	#N/A	#N/A	#N/A
0.0862887	-0.0917797	-0.408435	-0.369949	4	-0.386447	0.882695	0.0253514	-0.653786	sp|Q9Y314|NOSIP_HUMAN	NOSIP	NOSIP_HUMAN Nitric oxide synthase-interacting protein	#N/A	#N/A	#N/A	#N/A	#N/A	#N/A	#N/A	#N/A	#N/A	#N/A	#N/A	#N/A	#N/A
0.0905539	-0.0966206	-0.408462	-0.371541	1	-0.386969	0.854224	0.0251963	-0.649941	sp|Q99571|P2RX4_HUMAN	P2RX4	P2RX4_HUMAN P2X purinoceptor 4	#N/A	#N/A	#N/A	#N/A	#N/A	#N/A	#N/A	#N/A	#N/A	#N/A	#N/A	#N/A	#N/A
-0.0142549	0.0141153	-0.437638	-0.33759	8	-0.387544	1.19445	0.0201876	-0.702077	sp|P16333|NCK1_HUMAN	NCK1	NCK1_HUMAN Cytoplasmic protein NCK1	#N/A	#N/A	#N/A	#N/A	#N/A	#N/A	#N/A	#N/A	#N/A	#N/A	#N/A	#N/A	#N/A
-0.00712345	0.00708837	-0.408688	-0.368774	11	-0.388713	1.74638	0.0171285	-0.745827	sp|P31943|HNRH1_HUMAN	HNRNPH1	HNRH1_HUMAN Heterogeneous nuclear ribonucleoprotein H	#N/A	#N/A	#N/A	#N/A	#N/A	#N/A	#N/A	#N/A	HNRNPH1	#N/A	#N/A	#N/A	#N/A
-0.116869	0.108107	-0.273735	-0.512909	2	-0.388941	0.848238	0.0249935	-0.585597	sp|Q8N392|RHG18_HUMAN	ARHGAP18	RHG18_HUMAN Rho GTPase-activating protein 18	#N/A	#N/A	#N/A	#N/A	#N/A	#N/A	#N/A	#N/A	#N/A	ARHGAP18	#N/A	#N/A	#N/A
-0.0808381	0.0765478	-0.352757	-0.429503	7	-0.388985	1.08748	0.0206869	-0.662045	sp|P49754|VPS41_HUMAN	VPS41	VPS41_HUMAN Vacuolar protein sorting-associated protein 41 homolog	#N/A	#N/A	VPS41	#N/A	#N/A	#N/A	VPS41	#N/A	#N/A	#N/A	#N/A	#N/A	#N/A
-0.0811931	0.0768661	-0.455232	-0.327164	1	-0.389034	1.17848	0.0193324	-0.646542	sp|Q6ZVM7|TM1L2_HUMAN	TOM1L2	TM1L2_HUMAN TOM1-like protein 2	#N/A	#N/A	#N/A	#N/A	#N/A	#N/A	#N/A	#N/A	#N/A	#N/A	#N/A	#N/A	#N/A
-0.0371005	0.0361703	-0.383214	-0.398138	49	-0.390211	1.2927	0.0198362	-0.726126	sp|Q99758|ABCA3_HUMAN	ABCA3	ABCA3_HUMAN ATP-binding cassette sub-family A member 3	#N/A	#N/A	#N/A	ABCA3	#N/A	#N/A	#N/A	#N/A	#N/A	#N/A	#N/A	#N/A	#N/A
-0.0727181	0.069228	-0.242089	-0.541873	2	-0.390236	0.717993	0.0286424	-0.586076	sp|Q9BZH6|WDR11_HUMAN	WDR11	WDR11_HUMAN WD repeat-containing protein 11	#N/A	#N/A	#N/A	#N/A	#N/A	#N/A	#N/A	#N/A	#N/A	#N/A	#N/A	#N/A	#N/A
-0.06457	0.0618035	-0.427181	-0.356705	14	-0.39056	1.26896	0.0194828	-0.682381	sp|Q92878-2|RAD50_HUMAN	RAD50	RAD50_HUMAN Isoform 2 of DNA repair protein RAD50	#N/A	#N/A	#N/A	#N/A	#N/A	#N/A	#N/A	#N/A	RAD50	#N/A	#N/A	#N/A	#N/A
0.0207813	-0.021085	-0.374666	-0.4084	6	-0.391381	2.25238	0.0144066	-0.742824	sp|O95347|SMC2_HUMAN	SMC2	SMC2_HUMAN Structural maintenance of chromosomes protein 2	#N/A	#N/A	#N/A	#N/A	#N/A	#N/A	#N/A	#N/A	#N/A	#N/A	#N/A	#N/A	#N/A
0.0140142	-0.0141517	-0.404466	-0.379912	5	-0.39212	2.60735	0.0139361	-0.755992	sp|Q96PU8|QKI_HUMAN	QKI	QKI_HUMAN Protein quaking	#N/A	#N/A	#N/A	#N/A	#N/A	#N/A	#N/A	#N/A	#N/A	#N/A	#N/A	#N/A	#N/A
-0.0378683	0.0368997	-0.444168	-0.341697	11	-0.392448	1.50818	0.0171071	-0.696542	sp|Q9BUJ2|HNRL1_HUMAN	HNRNPUL1	HNRL1_HUMAN Heterogeneous nuclear ribonucleoprotein U-like protein 1	#N/A	#N/A	#N/A	#N/A	#N/A	#N/A	#N/A	#N/A	HNRNPUL1	#N/A	#N/A	#N/A	#N/A
0.0133579	-0.0134828	-0.427183	-0.357959	6	-0.392509	1.48749	0.0173272	-0.730762	sp|O00273|DFFA_HUMAN	DFFA	DFFA_HUMAN DNA fragmentation factor subunit alpha	#N/A	#N/A	#N/A	#N/A	#N/A	#N/A	#N/A	#N/A	#N/A	DFFA	#N/A	#N/A	#N/A
-0.0568502	0.0546947	-0.376796	-0.411905	11	-0.393272	1.16919	0.0196802	-0.704196	sp|Q9Y618|NCOR2_HUMAN	NCOR2	NCOR2_HUMAN Nuclear receptor corepressor 2	#N/A	#N/A	#N/A	#N/A	#N/A	#N/A	#N/A	#N/A	NCOR2	#N/A	#N/A	#N/A	#N/A
0.0603826	-0.0630206	-0.38085	-0.409856	1	-0.394034	1.07078	0.0214655	-0.699406	sp|Q9NRL3|STRN4_HUMAN	STRN4	STRN4_HUMAN Striatin-4	#N/A	#N/A	#N/A	#N/A	#N/A	#N/A	#N/A	#N/A	#N/A	#N/A	#N/A	#N/A	#N/A
0.0798654	-0.0845471	-0.388262	-0.406696	25	-0.395138	0.89669	0.024885	-0.678091	sp|Q8N6H7|ARFG2_HUMAN	ARFGAP2	ARFG2_HUMAN ADP-ribosylation factor GTPase-activating protein 2	#N/A	#N/A	#N/A	#N/A	#N/A	#N/A	#N/A	#N/A	#N/A	#N/A	#N/A	#N/A	#N/A
0.00571072	-0.00573341	-0.402697	-0.389197	20	-0.395936	3.2302	0.0114483	-0.778101	sp|Q8WWM7-3|ATX2L_HUMAN	ATXN2L	ATX2L_HUMAN Isoform 3 of Ataxin-2-like protein	#N/A	#N/A	#N/A	#N/A	#N/A	#N/A	#N/A	#N/A	#N/A	#N/A	#N/A	#N/A	#N/A
0.181712	-0.207943	-0.546651	-0.271583	1	-0.396002	0.59808	0.0296194	-0.536238	sp|A6NHT5|HMX3_HUMAN	HMX3	HMX3_HUMAN Homeobox protein HMX3	#N/A	#N/A	#N/A	#N/A	#N/A	#N/A	#N/A	#N/A	HMX3	#N/A	#N/A	#N/A	#N/A
-0.0222724	0.0219339	-0.279804	-0.513444	5	-0.396455	0.76435	0.0263897	-0.640588	sp|Q8WWB7|NCUG1_HUMAN	C1orf85	NCUG1_HUMAN Lysosomal protein NCU-G1	#N/A	#N/A	#N/A	C1orf85	#N/A	#N/A	#N/A	#N/A	#N/A	#N/A	#N/A	#N/A	#N/A
-0.00310315	0.00309649	-0.436882	-0.359891	9	-0.398383	1.22303	0.0196031	-0.739636	sp|Q7L523|RRAGA_HUMAN	RRAGA	RRAGA_HUMAN Ras-related GTP-binding protein A	#N/A	#N/A	#N/A	RRAGA	#N/A	#N/A	#N/A	#N/A	#N/A	#N/A	#N/A	RRAGA	#N/A
-0.00132324	0.00132211	-0.405794	-0.391917	11	-0.398855	2.0683	0.0174013	-0.786598	sp|O00584|RNT2_HUMAN	RNASET2	RNT2_HUMAN Ribonuclease T2	#N/A	#N/A	#N/A	#N/A	#N/A	#N/A	#N/A	#N/A	#N/A	#N/A	#N/A	#N/A	#N/A
-0.0109254	0.0108432	-0.465845	-0.332686	5	-0.399224	1.00919	0.0210332	-0.703525	sp|Q9NQP4|PFD4_HUMAN	PFDN4	PFD4_HUMAN Prefoldin subunit 4	#N/A	#N/A	#N/A	#N/A	#N/A	#N/A	#N/A	#N/A	#N/A	#N/A	#N/A	#N/A	#N/A
-0.0571464	0.0549687	-0.43829	-0.364504	17	-0.400308	1.42583	0.0172206	-0.705876	sp|O75533|SF3B1_HUMAN	SF3B1	SF3B1_HUMAN Splicing factor 3B subunit 1	#N/A	#N/A	#N/A	#N/A	#N/A	#N/A	#N/A	#N/A	#N/A	#N/A	#N/A	#N/A	#N/A
-0.0526015	0.0507509	-0.42591	-0.377598	6	-0.400829	1.34472	0.0168642	-0.719565	sp|O75629|CREG1_HUMAN	CREG1	CREG1_HUMAN Protein CREG1	#N/A	#N/A	#N/A	#N/A	#N/A	#N/A	#N/A	#N/A	#N/A	#N/A	#N/A	#N/A	#N/A
0.00559765	-0.00561937	-0.45881	-0.344942	14	-0.401865	1.06051	0.0205116	-0.72121	sp|O95721|SNP29_HUMAN	SNAP29	SNP29_HUMAN Synaptosomal-associated protein 29	#N/A	#N/A	#N/A	#N/A	#N/A	#N/A	#N/A	#N/A	#N/A	#N/A	SNAP29	#N/A	#N/A
0.000625709	-0.000625895	-0.492448	-0.312505	4	-0.402477	0.853884	0.0247775	-0.682194	sp|Q16630-2|CPSF6_HUMAN	CPSF6	CPSF6_HUMAN Isoform 2 of Cleavage and polyadenylation specificity factor subunit 6	#N/A	#N/A	#N/A	#N/A	#N/A	#N/A	#N/A	#N/A	#N/A	#N/A	#N/A	#N/A	#N/A
-0.0261289	0.0256641	-0.35724	-0.448347	2	-0.402561	1.51494	0.015412	-0.728749	sp|Q658Y4|F91A1_HUMAN	FAM91A1	F91A1_HUMAN Protein FAM91A1	#N/A	#N/A	FAM91A1	#N/A	#N/A	#N/A	#N/A	#N/A	#N/A	#N/A	#N/A	#N/A	#N/A
-0.186994	0.165514	-0.492706	-0.334323	4	-0.402775	0.646457	0.0282152	-0.581014	sp|Q8NHG8|ZNRF2_HUMAN	ZNRF2	ZNRF2_HUMAN E3 ubiquitin-protein ligase ZNRF2	#N/A	#N/A	#N/A	#N/A	#N/A	#N/A	#N/A	#N/A	#N/A	#N/A	#N/A	#N/A	#N/A
-0.021639	0.0213192	-0.500023	-0.305873	8	-0.402788	0.864001	0.024	-0.67196	sp|Q2TAY7|SMU1_HUMAN	SMU1	SMU1_HUMAN WD40 repeat-containing protein SMU1	#N/A	#N/A	#N/A	#N/A	#N/A	#N/A	#N/A	#N/A	#N/A	#N/A	#N/A	#N/A	#N/A
0.0771141	-0.0814699	-0.418366	-0.392713	2	-0.403361	0.935144	0.0215769	-0.695064	sp|Q01130|SRSF2_HUMAN	SRSF2	SRSF2_HUMAN Serine/arginine-rich splicing factor 2	#N/A	#N/A	#N/A	#N/A	#N/A	#N/A	#N/A	#N/A	SRSF2	#N/A	#N/A	#N/A	#N/A
-0.053709	0.051781	-0.379982	-0.432113	9	-0.405083	1.36128	0.0176543	-0.724872	sp|Q9H1B7|I2BPL_HUMAN	IRF2BPL	I2BPL_HUMAN Interferon regulatory factor 2-binding protein-like	#N/A	#N/A	#N/A	#N/A	#N/A	#N/A	#N/A	#N/A	IRF2BPL	#N/A	#N/A	#N/A	#N/A
-0.0935895	0.0878864	-0.544579	-0.271975	2	-0.405426	0.82409	0.0223455	-0.610818	sp|Q9NRZ9|HELLS_HUMAN	HELLS	HELLS_HUMAN Lymphoid-specific helicase	#N/A	#N/A	#N/A	#N/A	#N/A	#N/A	#N/A	#N/A	HELLS	#N/A	#N/A	#N/A	#N/A
0.04632	-0.0478567	-0.383024	-0.432104	4	-0.406796	1.45889	0.0153333	-0.735484	sp|P54725|RD23A_HUMAN	RAD23A	RD23A_HUMAN UV excision repair protein RAD23 homolog A	#N/A	#N/A	#N/A	#N/A	#N/A	#N/A	#N/A	#N/A	RAD23A	#N/A	#N/A	#N/A	#N/A
0.0324625	-0.0332098	-0.461257	-0.354287	11	-0.407398	1.44649	0.0155717	-0.723928	sp|Q14671-3|PUM1_HUMAN	PUM1	PUM1_HUMAN Isoform 3 of Pumilio homolog 1	#N/A	#N/A	#N/A	#N/A	#N/A	#N/A	#N/A	#N/A	#N/A	#N/A	#N/A	#N/A	#N/A
0.111261	-0.120565	-0.555567	-0.272072	4	-0.409168	0.795928	0.0222192	-0.598981	sp|Q9NR56|MBNL1_HUMAN	MBNL1	MBNL1_HUMAN Muscleblind-like protein 1	#N/A	#N/A	#N/A	#N/A	#N/A	#N/A	#N/A	#N/A	#N/A	#N/A	#N/A	#N/A	#N/A
0.0799043	-0.0845908	-0.475672	-0.347663	8	-0.409324	1.18727	0.0168903	-0.677446	sp|Q92917|GPKOW_HUMAN	GPKOW	GPKOW_HUMAN G patch domain and KOW motifs-containing protein	#N/A	#N/A	#N/A	#N/A	#N/A	#N/A	#N/A	#N/A	GPKOW	#N/A	#N/A	#N/A	#N/A
0.11172	-0.121103	-0.374021	-0.454488	1	-0.409563	0.833284	0.0222695	-0.657227	sp|Q14011|CIRBP_HUMAN	CIRBP	CIRBP_HUMAN Cold-inducible RNA-binding protein	#N/A	#N/A	#N/A	#N/A	#N/A	#N/A	#N/A	#N/A	#N/A	#N/A	#N/A	#N/A	#N/A
-0.0101123	0.0100418	-0.450656	-0.369803	23	-0.410194	1.30167	0.0187549	-0.757285	sp|P12268|IMDH2_HUMAN	IMPDH2	IMDH2_HUMAN Inosine-5'-monophosphate dehydrogenase 2	#N/A	#N/A	#N/A	#N/A	#N/A	#N/A	#N/A	#N/A	#N/A	#N/A	#N/A	#N/A	#N/A
0.0451871	-0.0466483	-0.510641	-0.311336	44	-0.410258	0.966867	0.0199897	-0.672861	sp|Q6Y7W6|PERQ2_HUMAN	GIGYF2	PERQ2_HUMAN PERQ amino acid-rich with GYF domain-containing protein 2	#N/A	#N/A	#N/A	#N/A	#N/A	#N/A	#N/A	#N/A	#N/A	#N/A	#N/A	#N/A	#N/A
0.0738895	-0.0778791	-0.529874	-0.295014	2	-0.410449	0.925694	0.0202646	-0.641513	sp|Q00537|CDK17_HUMAN	CDK17	CDK17_HUMAN Cyclin-dependent kinase 17	#N/A	#N/A	#N/A	#N/A	#N/A	#N/A	#N/A	#N/A	#N/A	#N/A	#N/A	#N/A	#N/A
0.0537002	-0.0557765	-0.543823	-0.279871	3	-0.410809	0.79584	0.0234209	-0.639016	sp|O75717|WDHD1_HUMAN	WDHD1	WDHD1_HUMAN WD repeat and HMG-box DNA-binding protein 1	#N/A	#N/A	#N/A	#N/A	#N/A	#N/A	#N/A	#N/A	WDHD1	#N/A	#N/A	#N/A	#N/A
0.017744	-0.017965	-0.40324	-0.419496	8	-0.411257	1.98953	0.0152419	-0.791462	sp|O75534-3|CSDE1_HUMAN	CSDE1	CSDE1_HUMAN Isoform 3 of Cold shock domain-containing protein E1	#N/A	#N/A	#N/A	#N/A	#N/A	#N/A	#N/A	#N/A	#N/A	CSDE1	#N/A	#N/A	#N/A
-0.0739875	0.0703775	-0.434534	-0.391658	39	-0.411291	1.05038	0.0195962	-0.714918	sp|Q13263|TIF1B_HUMAN	TRIM28	TIF1B_HUMAN Transcription intermediary factor 1-beta	#N/A	#N/A	#N/A	#N/A	#N/A	#N/A	#N/A	#N/A	TRIM28	#N/A	#N/A	#N/A	#N/A
0.0335875	-0.0343881	-0.441459	-0.382795	3	-0.411727	1.9036	0.0139043	-0.755608	sp|Q86U06-2|RBM23_HUMAN	RBM23	RBM23_HUMAN Isoform 2 of Probable RNA-binding protein 23	#N/A	#N/A	#N/A	#N/A	#N/A	#N/A	#N/A	#N/A	RBM23	#N/A	#N/A	#N/A	#N/A
-0.12136	0.111939	-0.436561	-0.39635	9	-0.411745	0.777226	0.0248672	-0.665856	sp|Q15393|SF3B3_HUMAN	SF3B3	SF3B3_HUMAN Splicing factor 3B subunit 3	#N/A	#N/A	#N/A	#N/A	#N/A	#N/A	#N/A	#N/A	SF3B3	#N/A	#N/A	#N/A	#N/A
0.0289715	-0.0295654	-0.478916	-0.345211	1	-0.411767	1.18532	0.0180181	-0.718642	sp|Q12872-2|SFSWA_HUMAN	SFSWAP	SFSWA_HUMAN Isoform 2 of Splicing factor, suppressor of white-apricot homolog	#N/A	#N/A	#N/A	#N/A	#N/A	#N/A	#N/A	#N/A	SFSWAP	#N/A	#N/A	#N/A	#N/A
0.00508841	-0.00510642	-0.388217	-0.437439	4	-0.412819	1.50813	0.0175974	-0.786123	sp|P51991|ROA3_HUMAN	HNRNPA3	ROA3_HUMAN Heterogeneous nuclear ribonucleoprotein A3	#N/A	#N/A	#N/A	#N/A	#N/A	#N/A	#N/A	#N/A	HNRNPA3	#N/A	#N/A	#N/A	#N/A
0.0296839	-0.0303075	-0.320776	-0.506189	1	-0.413171	0.94195	0.0205313	-0.691571	sp|Q96G74|OTUD5_HUMAN	OTUD5	OTUD5_HUMAN OTU domain-containing protein 5	#N/A	#N/A	#N/A	#N/A	#N/A	#N/A	#N/A	#N/A	#N/A	#N/A	#N/A	#N/A	#N/A
-0.0902192	0.0849078	-0.36643	-0.465846	1	-0.413482	1.09895	0.018477	-0.688347	sp|Q9H270|VPS11_HUMAN	VPS11	VPS11_HUMAN Vacuolar protein sorting-associated protein 11 homolog	#N/A	#N/A	#N/A	#N/A	#N/A	#N/A	VPS11	#N/A	#N/A	#N/A	#N/A	#N/A	#N/A
0.0389836	-0.0400664	-0.443188	-0.385326	10	-0.413715	1.75113	0.0148644	-0.753605	sp|O60341-2|KDM1A_HUMAN	KDM1A	KDM1A_HUMAN Isoform 2 of Lysine-specific histone demethylase 1A	#N/A	#N/A	#N/A	#N/A	#N/A	#N/A	#N/A	#N/A	KDM1A	#N/A	#N/A	#N/A	#N/A
0.0884942	-0.0942792	-0.505059	-0.328517	5	-0.413895	1.08174	0.0185872	-0.660061	sp|Q86XP3|DDX42_HUMAN	DDX42	DDX42_HUMAN ATP-dependent RNA helicase DDX42	#N/A	#N/A	#N/A	#N/A	#N/A	#N/A	#N/A	#N/A	#N/A	#N/A	#N/A	#N/A	#N/A
0.136042	-0.150218	-0.46727	-0.37474	1	-0.413916	0.730272	0.0252986	-0.636382	tr|H0Y6A0|H0Y6A0_HUMAN	ARFGAP3	H0Y6A0_HUMAN ADP-ribosylation factor GTPase-activating protein 3 (Fragment)	#N/A	#N/A	#N/A	#N/A	#N/A	#N/A	#N/A	#N/A	#N/A	#N/A	#N/A	#N/A	#N/A
-0.120112	0.110876	-0.35829	-0.481085	11	-0.415069	0.915377	0.0203163	-0.658005	sp|Q9UMR5|PPT2_HUMAN	PPT2	PPT2_HUMAN Lysosomal thioesterase PPT2	#N/A	#N/A	#N/A	PPT2	#N/A	#N/A	#N/A	#N/A	#N/A	#N/A	#N/A	#N/A	#N/A
0.111342	-0.12066	-0.366351	-0.473185	2	-0.415109	0.887518	0.0200049	-0.661308	sp|Q9P0W2|HM20B_HUMAN	HMG20B	HM20B_HUMAN SWI/SNF-related matrix-associated actin-dependent regulator of chromatin subfamily E member 1-related	#N/A	#N/A	#N/A	#N/A	#N/A	#N/A	#N/A	#N/A	HMG20B	#N/A	#N/A	#N/A	#N/A
0.117758	-0.128232	-0.433658	-0.407501	2	-0.415343	0.745094	0.0252723	-0.665946	sp|P08047|SP1_HUMAN	SP1	SP1_HUMAN Transcription factor Sp1	#N/A	#N/A	#N/A	#N/A	#N/A	#N/A	#N/A	#N/A	#N/A	#N/A	#N/A	#N/A	#N/A
-0.0282056	0.0276648	-0.455568	-0.376313	1	-0.41567	1.73847	0.0149595	-0.757853	sp|Q14527|HLTF_HUMAN	HLTF	HLTF_HUMAN Helicase-like transcription factor	#N/A	#N/A	#N/A	#N/A	#N/A	#N/A	#N/A	#N/A	#N/A	#N/A	#N/A	#N/A	#N/A
-0.198669	0.174593	-0.420423	-0.435727	1	-0.416037	0.571885	0.0305324	-0.605772	sp|O43290|SNUT1_HUMAN	SART1	SNUT1_HUMAN U4/U6.U5 tri-snRNP-associated protein 1	#N/A	#N/A	#N/A	#N/A	#N/A	#N/A	#N/A	#N/A	SART1	#N/A	#N/A	#N/A	#N/A
-0.0594768	0.0571216	-0.493212	-0.341879	3	-0.416368	1.26291	0.015973	-0.699166	sp|Q9BVL2|NUPL1_HUMAN	NUPL1	NUPL1_HUMAN Nucleoporin p58/p45	#N/A	#N/A	#N/A	#N/A	#N/A	#N/A	#N/A	#N/A	#N/A	#N/A	#N/A	#N/A	#N/A
-0.0491538	0.0475342	-0.448418	-0.388479	4	-0.417639	1.53934	0.0145665	-0.749962	sp|Q8NBW4|S38A9_HUMAN	SLC38A9	S38A9_HUMAN Putative sodium-coupled neutral amino acid transporter 9	#N/A	#N/A	#N/A	SLC38A9	#N/A	#N/A	#N/A	#N/A	#N/A	#N/A	#N/A	SLC38A9	#N/A
-0.149925	0.135801	-0.473417	-0.37668	7	-0.417986	0.740441	0.0251343	-0.642237	sp|P13726|TF_HUMAN	F3	TF_HUMAN Tissue factor	#N/A	#N/A	#N/A	#N/A	#N/A	#N/A	#N/A	#N/A	#N/A	#N/A	#N/A	#N/A	#N/A
0.0494263	-0.0511799	-0.474374	-0.364772	2	-0.418696	1.5137	0.0149703	-0.728943	sp|P41134|ID1_HUMAN	ID1	ID1_HUMAN DNA-binding protein inhibitor ID-1	#N/A	#N/A	#N/A	#N/A	#N/A	#N/A	#N/A	#N/A	#N/A	#N/A	#N/A	#N/A	#N/A
-0.00127254	0.00127142	-0.436009	-0.402604	19	-0.419306	1.61007	0.0169951	-0.811427	sp|Q9UHX1|PUF60_HUMAN	PUF60	PUF60_HUMAN Poly(U)-binding-splicing factor PUF60	#N/A	#N/A	#N/A	#N/A	#N/A	#N/A	#N/A	#N/A	PUF60	#N/A	#N/A	#N/A	#N/A
-0.0739234	0.0703195	-0.426053	-0.416436	1	-0.419443	0.970122	0.0202389	-0.73293	sp|Q5T5C0|STXB5_HUMAN	STXBP5	STXB5_HUMAN Syntaxin-binding protein 5	#N/A	#N/A	#N/A	#N/A	#N/A	#N/A	#N/A	#N/A	#N/A	#N/A	#N/A	#N/A	#N/A
-0.0369955	0.0360705	-0.408434	-0.433162	11	-0.420335	1.44397	0.0154914	-0.780468	sp|Q9UHD9|UBQL2_HUMAN	UBQLN2	UBQL2_HUMAN Ubiquilin-2	#N/A	#N/A	#N/A	#N/A	#N/A	#N/A	#N/A	#N/A	#N/A	#N/A	#N/A	#N/A	#N/A
0.0143456	-0.0144897	-0.384212	-0.456655	3	-0.420361	1.51162	0.0145481	-0.779913	sp|Q99570|PI3R4_HUMAN	PIK3R4	PI3R4_HUMAN Phosphoinositide 3-kinase regulatory subunit 4	#N/A	#N/A	#N/A	#N/A	#N/A	#N/A	PIK3R4	#N/A	#N/A	#N/A	#N/A	#N/A	#N/A
-0.082947	0.0784362	-0.444085	-0.402253	31	-0.420914	0.987012	0.0194652	-0.721536	sp|Q92542|NICA_HUMAN	NCSTN	NICA_HUMAN Nicastrin	#N/A	#N/A	#N/A	#N/A	#N/A	#N/A	#N/A	#N/A	#N/A	#N/A	#N/A	#N/A	#N/A
-0.123488	0.113747	-0.446136	-0.405763	1	-0.421079	0.779157	0.0239202	-0.678805	sp|Q8N807|PDILT_HUMAN	PDILT	PDILT_HUMAN Protein disulfide-isomerase-like protein of the testis	PDILT	#N/A	#N/A	#N/A	#N/A	#N/A	#N/A	#N/A	#N/A	#N/A	#N/A	#N/A	#N/A
-0.146526	0.133007	-0.7642	-0.0936069	1	-0.422144	0.385332	0.0438925	-0.489011	sp|Q9UQ13|SHOC2_HUMAN	SHOC2	SHOC2_HUMAN Leucine-rich repeat protein SHOC-2	#N/A	#N/A	#N/A	#N/A	#N/A	#N/A	#N/A	#N/A	#N/A	#N/A	#N/A	#N/A	#N/A
-0.0199079	0.019637	-0.363857	-0.482576	8	-0.423081	1.188	0.0171824	-0.752055	sp|Q14142|TRI14_HUMAN	TRIM14	TRI14_HUMAN Tripartite motif-containing protein 14	#N/A	#N/A	#N/A	#N/A	TRIM14	#N/A	#N/A	#N/A	#N/A	#N/A	#N/A	#N/A	#N/A
0.0568859	-0.0592213	-0.466176	-0.3828	3	-0.42332	1.46671	0.0148819	-0.740755	sp|Q9BTD8|RBM42_HUMAN	RBM42	RBM42_HUMAN RNA-binding protein 42	#N/A	#N/A	#N/A	#N/A	#N/A	#N/A	#N/A	#N/A	#N/A	#N/A	#N/A	#N/A	#N/A
-0.30559	0.252039	-0.517451	-0.38482	15	-0.42436	0.443599	0.0385762	-0.539491	sp|Q96QD8|S38A2_HUMAN	SLC38A2	S38A2_HUMAN Sodium-coupled neutral amino acid transporter 2	#N/A	#N/A	#N/A	#N/A	#N/A	#N/A	#N/A	#N/A	#N/A	#N/A	#N/A	#N/A	#N/A
-0.0542609	0.0522937	-0.458205	-0.393996	17	-0.425117	1.47127	0.0148527	-0.756164	sp|P25205|MCM3_HUMAN	MCM3	MCM3_HUMAN DNA replication licensing factor MCM3	#N/A	#N/A	#N/A	#N/A	#N/A	#N/A	#N/A	#N/A	MCM3	#N/A	#N/A	#N/A	#N/A
-0.0821455	0.0777192	-0.29675	-0.559018	3	-0.425671	0.872586	0.0201458	-0.651296	sp|Q9H3U5-6|MFSD1_HUMAN	MFSD1	MFSD1_HUMAN Isoform 6 of Major facilitator superfamily domain-containing protein 1	#N/A	#N/A	#N/A	#N/A	#N/A	#N/A	#N/A	#N/A	#N/A	#N/A	#N/A	#N/A	#N/A
-0.19026	0.168067	-0.409812	-0.464768	4	-0.426193	0.607409	0.0284528	-0.625597	sp|Q8NHS3|MFSD8_HUMAN	MFSD8	MFSD8_HUMAN Major facilitator superfamily domain-containing protein 8	#N/A	#N/A	#N/A	MFSD8	#N/A	#N/A	#N/A	#N/A	#N/A	#N/A	#N/A	#N/A	#N/A
0.175236	-0.199503	-0.413723	-0.463354	4	-0.426405	0.586976	0.0279891	-0.618871	sp|P51858|HDGF_HUMAN	HDGF	HDGF_HUMAN Hepatoma-derived growth factor	#N/A	#N/A	#N/A	#N/A	#N/A	#N/A	#N/A	#N/A	#N/A	#N/A	#N/A	#N/A	#N/A
-0.0223947	0.0220523	-0.517629	-0.336421	2	-0.426854	0.932298	0.0192593	-0.71947	sp|P49810|PSN2_HUMAN	PSEN2	PSN2_HUMAN Presenilin-2	#N/A	#N/A	#N/A	#N/A	#N/A	#N/A	#N/A	#N/A	#N/A	#N/A	#N/A	#N/A	#N/A
0.141919	-0.157418	-0.455459	-0.41409	34	-0.427025	0.679777	0.0255304	-0.65586	sp|P25685|DNJB1_HUMAN	DNAJB1	DNJB1_HUMAN DnaJ homolog subfamily B member 1	#N/A	#N/A	#N/A	#N/A	#N/A	#N/A	#N/A	#N/A	#N/A	#N/A	#N/A	#N/A	#N/A
-0.0508181	0.0490888	-0.373636	-0.484342	1	-0.428124	1.52706	0.0141991	-0.745134	sp|Q8NFT8|DNER_HUMAN	DNER	DNER_HUMAN Delta and Notch-like epidermal growth factor-related receptor	#N/A	#N/A	#N/A	#N/A	#N/A	#N/A	#N/A	#N/A	#N/A	#N/A	#N/A	#N/A	#N/A
-0.0616158	0.0590917	-0.43053	-0.428708	1	-0.428357	1.05037	0.0190449	-0.764431	sp|P42684|ABL2_HUMAN	ABL2	ABL2_HUMAN Abelson tyrosine-protein kinase 2	#N/A	#N/A	#N/A	#N/A	#N/A	#N/A	#N/A	#N/A	#N/A	#N/A	#N/A	#N/A	#N/A
-0.00315546	0.00314849	-0.456927	-0.401946	2	-0.429433	1.41663	0.0165467	-0.813827	sp|P08579|RU2B_HUMAN	SNRPB2	RU2B_HUMAN U2 small nuclear ribonucleoprotein B''	#N/A	#N/A	#N/A	#N/A	#N/A	#N/A	#N/A	#N/A	SNRPB2	#N/A	#N/A	#N/A	#N/A
-0.221196	0.191747	-0.477132	-0.41226	52	-0.429972	0.554774	0.0286824	-0.606445	sp|Q9NVJ2|ARL8B_HUMAN	ARL8B	ARL8B_HUMAN ADP-ribosylation factor-like protein 8B	#N/A	#N/A	#N/A	ARL8B	#N/A	#N/A	#N/A	#N/A	#N/A	#N/A	#N/A	#N/A	#N/A
-0.111767	0.103728	-0.240999	-0.62761	2	-0.430285	0.647396	0.0250123	-0.596535	sp|Q8N682|DRAM1_HUMAN	DRAM1	DRAM1_HUMAN DNA damage-regulated autophagy modulator protein 1	#N/A	#N/A	#N/A	DRAM1	#N/A	#N/A	#N/A	#N/A	#N/A	#N/A	#N/A	#N/A	#N/A
-0.0738436	0.0702472	-0.501239	-0.363791	13	-0.430717	1.30365	0.0142373	-0.71838	sp|Q00341|VIGLN_HUMAN	HDLBP	VIGLN_HUMAN Vigilin	#N/A	#N/A	#N/A	#N/A	#N/A	#N/A	#N/A	#N/A	#N/A	#N/A	#N/A	#N/A	#N/A
-0.0361489	0.0352653	-0.453721	-0.409995	61	-0.431416	1.77144	0.0124508	-0.796163	sp|O00754|MA2B1_HUMAN	MAN2B1	MA2B1_HUMAN Lysosomal alpha-mannosidase	#N/A	#N/A	#N/A	MAN2B1	#N/A	#N/A	#N/A	#N/A	#N/A	#N/A	#N/A	#N/A	#N/A
-0.0824784	0.078017	-0.402027	-0.46583	10	-0.431698	1.08211	0.0170484	-0.736238	sp|Q93009|UBP7_HUMAN	USP7	UBP7_HUMAN Ubiquitin carboxyl-terminal hydrolase 7	#N/A	#N/A	#N/A	#N/A	#N/A	#N/A	#N/A	#N/A	#N/A	#N/A	#N/A	#N/A	#N/A
0.0436067	-0.0449659	-0.458311	-0.406924	9	-0.431938	1.59216	0.0135344	-0.783632	sp|Q9UHV9|PFD2_HUMAN	PFDN2	PFD2_HUMAN Prefoldin subunit 2	#N/A	#N/A	#N/A	#N/A	#N/A	#N/A	#N/A	#N/A	#N/A	#N/A	#N/A	#N/A	#N/A
0.00391932	-0.00392999	-0.454504	-0.409694	54	-0.432094	1.54796	0.0143143	-0.826584	tr|E9PAU2|E9PAU2_HUMAN	RAVER1	E9PAU2_HUMAN Ribonucleoprotein PTB-binding 1	#N/A	#N/A	#N/A	#N/A	#N/A	#N/A	#N/A	#N/A	#N/A	#N/A	#N/A	#N/A	#N/A
0.00818205	-0.0082288	-0.516037	-0.348294	2	-0.432142	0.923636	0.0197579	-0.739626	sp|O60925|PFD1_HUMAN	PFDN1	PFD1_HUMAN Prefoldin subunit 1	#N/A	#N/A	#N/A	#N/A	#N/A	#N/A	#N/A	#N/A	#N/A	#N/A	#N/A	#N/A	#N/A
-0.00385049	0.00384024	-0.389937	-0.475162	1	-0.432544	1.21727	0.0172638	-0.796898	sp|Q96LZ7-2|RMD2_HUMAN	RMDN2	RMD2_HUMAN Isoform 2 of Regulator of microtubule dynamics protein 2	#N/A	#N/A	#N/A	#N/A	#N/A	#N/A	#N/A	#N/A	#N/A	#N/A	#N/A	#N/A	#N/A
0.0488879	-0.0506029	-0.54182	-0.32502	10	-0.432563	0.948261	0.0193438	-0.698505	sp|Q13765-2|NACA_HUMAN	NACA	NACA_HUMAN Isoform 2 of Nascent polypeptide-associated complex subunit alpha	#N/A	#N/A	#N/A	#N/A	#N/A	#N/A	#N/A	#N/A	#N/A	#N/A	#N/A	#N/A	#N/A
-0.166967	0.149632	-0.370868	-0.511871	3	-0.432702	0.736923	0.021952	-0.642669	sp|Q5VYK3|ECM29_HUMAN	ECM29	ECM29_HUMAN Proteasome-associated protein ECM29 homolog	#N/A	#N/A	#N/A	#N/A	#N/A	#N/A	#N/A	#N/A	#N/A	#N/A	#N/A	#N/A	#N/A
-0.0449949	0.0436339	-0.42704	-0.440175	33	-0.432927	1.22226	0.0174848	-0.794655	sp|Q8NHP8|PLBL2_HUMAN	PLBD2	PLBL2_HUMAN Putative phospholipase B-like 2	#N/A	#N/A	#N/A	PLBD2	#N/A	#N/A	#N/A	#N/A	#N/A	#N/A	#N/A	#N/A	#N/A
0.0740825	-0.0780936	-0.471465	-0.400167	21	-0.43381	1.1611	0.0159461	-0.742794	sp|Q96HC4|PDLI5_HUMAN	PDLIM5	PDLI5_HUMAN PDZ and LIM domain protein 5	#N/A	#N/A	#N/A	#N/A	#N/A	#N/A	#N/A	#N/A	#N/A	#N/A	#N/A	#N/A	#N/A
-0.264419	0.223381	-0.420007	-0.489568	2	-0.434269	0.493286	0.0318765	-0.581843	sp|Q9C0K1|S39A8_HUMAN	SLC39A8	S39A8_HUMAN Zinc transporter ZIP8	#N/A	#N/A	#N/A	#N/A	#N/A	#N/A	#N/A	#N/A	#N/A	#N/A	#N/A	#N/A	#N/A
-0.0477995	0.0462666	-0.527031	-0.34502	12	-0.435259	1.08297	0.0168846	-0.722493	sp|P01023|A2MG_HUMAN	A2M	A2MG_HUMAN Alpha-2-macroglobulin	#N/A	#N/A	#N/A	#N/A	#N/A	#N/A	#N/A	#N/A	#N/A	#N/A	#N/A	#N/A	#N/A
-0.0812747	0.0769392	-0.421299	-0.454267	36	-0.435615	0.988725	0.0194269	-0.750018	sp|P50897|PPT1_HUMAN	PPT1	PPT1_HUMAN Palmitoyl-protein thioesterase 1	#N/A	#N/A	#N/A	PPT1	#N/A	#N/A	#N/A	#N/A	#N/A	#N/A	#N/A	#N/A	#N/A
-0.0287988	0.0282351	-0.410496	-0.463149	11	-0.436541	2.09747	0.00973294	-0.810193	sp|O76070|SYUG_HUMAN	SNCG	SYUG_HUMAN Gamma-synuclein	#N/A	#N/A	#N/A	#N/A	#N/A	#N/A	#N/A	#N/A	#N/A	#N/A	#N/A	#N/A	#N/A
-0.0373584	0.0364155	-0.474572	-0.400898	4	-0.437264	1.85644	0.0112688	-0.791957	sp|Q6P1J9|CDC73_HUMAN	CDC73	CDC73_HUMAN Parafibromin	#N/A	#N/A	#N/A	#N/A	#N/A	#N/A	#N/A	#N/A	CDC73	#N/A	#N/A	#N/A	#N/A
0.174057	-0.197976	-0.428246	-0.471795	1	-0.438061	0.598853	0.0287524	-0.637378	sp|Q6PJ69|TRI65_HUMAN	TRIM65	TRI65_HUMAN Tripartite motif-containing protein 65	#N/A	#N/A	#N/A	#N/A	#N/A	#N/A	#N/A	#N/A	#N/A	#N/A	#N/A	#N/A	#N/A
0.0419004	-0.0431537	-0.466319	-0.411162	5	-0.438114	1.68726	0.0113366	-0.795578	sp|O15355|PPM1G_HUMAN	PPM1G	PPM1G_HUMAN Protein phosphatase 1G	#N/A	#N/A	#N/A	#N/A	#N/A	#N/A	#N/A	#N/A	#N/A	#N/A	#N/A	#N/A	#N/A
0.101446	-0.109122	-0.481372	-0.405647	8	-0.439671	0.926367	0.0193162	-0.718552	sp|Q13015|AF1Q_HUMAN	MLLT11	AF1Q_HUMAN Protein AF1q	#N/A	#N/A	#N/A	#N/A	#N/A	#N/A	#N/A	#N/A	#N/A	#N/A	#N/A	#N/A	#N/A
0.0734202	-0.0773579	-0.545534	-0.339043	2	-0.44032	1.07155	0.016602	-0.701325	sp|Q9NZ09-4|UBAP1_HUMAN	UBAP1	UBAP1_HUMAN Isoform 4 of Ubiquitin-associated protein 1	#N/A	#N/A	#N/A	#N/A	#N/A	#N/A	#N/A	#N/A	#N/A	#N/A	#N/A	#N/A	UBAP1
0.000423875	-0.000423914	-0.485548	-0.395352	9	-0.44045	1.18751	0.0175691	-0.808016	sp|P15170-3|ERF3A_HUMAN	GSPT1	ERF3A_HUMAN Isoform 3 of Eukaryotic peptide chain release factor GTP-binding subunit ERF3A	#N/A	#N/A	#N/A	#N/A	#N/A	#N/A	#N/A	#N/A	#N/A	#N/A	#N/A	#N/A	#N/A
0.00471304	-0.00472849	-0.428194	-0.45478	1	-0.441479	2.03399	0.0124808	-0.858732	sp|O75376|NCOR1_HUMAN	NCOR1	NCOR1_HUMAN Nuclear receptor corepressor 1	#N/A	#N/A	#N/A	#N/A	#N/A	#N/A	#N/A	#N/A	NCOR1	#N/A	#N/A	#N/A	#N/A
0.0172784	-0.0174878	-0.409436	-0.474015	4	-0.441621	1.77653	0.011591	-0.822888	sp|Q9UKI2|BORG2_HUMAN	CDC42EP3	BORG2_HUMAN Cdc42 effector protein 3	#N/A	#N/A	#N/A	#N/A	#N/A	#N/A	#N/A	#N/A	#N/A	#N/A	#N/A	#N/A	#N/A
-0.118881	0.109826	-0.499257	-0.39316	18	-0.441681	0.931915	0.0183682	-0.705494	sp|P49959|MRE11_HUMAN	MRE11A	MRE11_HUMAN Double-strand break repair protein MRE11A	#N/A	#N/A	#N/A	#N/A	#N/A	#N/A	#N/A	#N/A	#N/A	#N/A	#N/A	#N/A	#N/A
-0.00391214	0.00390165	-0.460264	-0.423647	14	-0.441951	1.68547	0.0151807	-0.852001	sp|Q92945|FUBP2_HUMAN	KHSRP	FUBP2_HUMAN Far upstream element-binding protein 2	#N/A	#N/A	#N/A	#N/A	#N/A	#N/A	#N/A	#N/A	#N/A	#N/A	#N/A	#N/A	#N/A
-0.0132308	0.0131105	-0.509644	-0.374534	7	-0.442029	1.062	0.0168123	-0.777089	sp|Q8IX12|CCAR1_HUMAN	CCAR1	CCAR1_HUMAN Cell division cycle and apoptosis regulator protein 1	#N/A	#N/A	#N/A	#N/A	#N/A	#N/A	#N/A	#N/A	#N/A	#N/A	#N/A	#N/A	#N/A
0.119084	-0.129805	-0.416688	-0.47924	1	-0.442604	0.803846	0.0204544	-0.70443	sp|Q02535|ID3_HUMAN	ID3	ID3_HUMAN DNA-binding protein inhibitor ID-3	#N/A	#N/A	#N/A	#N/A	#N/A	#N/A	#N/A	#N/A	ID3	#N/A	#N/A	#N/A	#N/A
0.0111585	-0.0112455	-0.496435	-0.390625	2	-0.443486	1.18568	0.0166298	-0.800404	sp|O14562|UBFD1_HUMAN	UBFD1	UBFD1_HUMAN Ubiquitin domain-containing protein UBFD1	#N/A	#N/A	#N/A	#N/A	#N/A	#N/A	#N/A	#N/A	#N/A	#N/A	#N/A	#N/A	#N/A
-0.0963948	0.0903556	-0.205234	-0.689237	1	-0.444216	0.534701	0.02804	-0.584963	sp|Q8IZW8|TENS4_HUMAN	TNS4	TENS4_HUMAN Tensin-4	#N/A	#N/A	#N/A	#N/A	#N/A	#N/A	#N/A	#N/A	#N/A	#N/A	#N/A	#N/A	#N/A
0.0142245	-0.0143661	-0.47675	-0.412801	9	-0.444705	1.67436	0.0123033	-0.831186	sp|Q99081-3|HTF4_HUMAN	TCF12	HTF4_HUMAN Isoform 3 of Transcription factor 12	#N/A	#N/A	#N/A	#N/A	#N/A	#N/A	#N/A	#N/A	TCF12	#N/A	#N/A	#N/A	#N/A
0.03744	-0.0384376	-0.528058	-0.364266	7	-0.445663	1.13016	0.0140632	-0.755033	sp|O43172|PRP4_HUMAN	PRPF4	PRP4_HUMAN U4/U6 small nuclear ribonucleoprotein Prp4	#N/A	#N/A	#N/A	#N/A	#N/A	#N/A	#N/A	#N/A	PRPF4	#N/A	#N/A	#N/A	#N/A
-0.0241881	0.0237892	-0.592524	-0.299307	8	-0.445716	0.71106	0.0222948	-0.687241	sp|P49756|RBM25_HUMAN	RBM25	RBM25_HUMAN RNA-binding protein 25	#N/A	#N/A	#N/A	#N/A	#N/A	#N/A	#N/A	#N/A	#N/A	#N/A	#N/A	#N/A	#N/A
0.0822304	-0.0872021	-0.477902	-0.419071	23	-0.446001	1.0398	0.0176258	-0.756347	sp|Q9UPQ0|LIMC1_HUMAN	LIMCH1	LIMC1_HUMAN LIM and calponin homology domains-containing protein 1	#N/A	#N/A	#N/A	#N/A	#N/A	#N/A	#N/A	#N/A	#N/A	#N/A	#N/A	#N/A	#N/A
0.0152936	-0.0154574	-0.412465	-0.480001	1	-0.446151	1.6537	0.0124211	-0.83066	sp|Q9UPT8|ZC3H4_HUMAN	ZC3H4	ZC3H4_HUMAN Zinc finger CCCH domain-containing protein 4	#N/A	#N/A	#N/A	#N/A	#N/A	#N/A	#N/A	#N/A	#N/A	#N/A	#N/A	#N/A	#N/A
-0.0587486	0.0564495	-0.458291	-0.438775	2	-0.447383	1.12842	0.0170509	-0.80116	sp|Q7Z3J2|CP062_HUMAN	C16orf62	CP062_HUMAN UPF0505 protein C16orf62	#N/A	#N/A	#N/A	#N/A	#N/A	#N/A	#N/A	#N/A	#N/A	#N/A	#N/A	#N/A	#N/A
-0.0989158	0.0925668	-0.427356	-0.474732	66	-0.447869	0.929894	0.0190015	-0.748159	sp|P04062|GLCM_HUMAN	GBA	GLCM_HUMAN Glucosylceramidase	#N/A	#N/A	#N/A	GBA	#N/A	#N/A	#N/A	#N/A	#N/A	#N/A	#N/A	#N/A	#N/A
0.032867	-0.0336333	-0.429013	-0.468562	4	-0.448404	1.83122	0.00903581	-0.832404	sp|Q16204|CCDC6_HUMAN	CCDC6	CCDC6_HUMAN Coiled-coil domain-containing protein 6	#N/A	#N/A	#N/A	#N/A	#N/A	#N/A	#N/A	#N/A	#N/A	#N/A	#N/A	#N/A	#N/A
-0.116101	0.10745	-0.572805	-0.335439	2	-0.449796	0.956524	0.0175128	-0.678393	sp|Q9NRF2|SH2B1_HUMAN	SH2B1	SH2B1_HUMAN SH2B adapter protein 1	#N/A	#N/A	#N/A	#N/A	#N/A	#N/A	#N/A	#N/A	#N/A	#N/A	#N/A	#N/A	#N/A
0.0251242	-0.0255695	-0.526538	-0.376351	3	-0.451222	1.10242	0.0154384	-0.778968	sp|Q9H0L4|CSTFT_HUMAN	CSTF2T	CSTFT_HUMAN Cleavage stimulation factor subunit 2 tau variant	#N/A	#N/A	#N/A	#N/A	#N/A	#N/A	#N/A	#N/A	CSTF2T	#N/A	#N/A	#N/A	#N/A
-0.00462574	0.00461087	-0.622195	-0.284893	1	-0.453537	0.645083	0.0249733	-0.678222	sp|Q93062-3|RBPMS_HUMAN	RBPMS	RBPMS_HUMAN Isoform C of RNA-binding protein with multiple splicing	#N/A	#N/A	#N/A	#N/A	#N/A	#N/A	#N/A	#N/A	#N/A	#N/A	#N/A	#N/A	#N/A
-0.118842	0.109794	-0.460056	-0.45626	2	-0.453634	0.803898	0.0198614	-0.738416	sp|Q6UW56-3|ARAID_HUMAN	ATRAID	ARAID_HUMAN Isoform 3 of All-trans retinoic acid-induced differentiation factor	#N/A	#N/A	#N/A	#N/A	#N/A	#N/A	#N/A	#N/A	#N/A	#N/A	#N/A	#N/A	#N/A
-0.20044	0.175959	-0.359329	-0.576946	1	-0.455897	0.695311	0.0212344	-0.635494	tr|R4GN35|R4GN35_HUMAN	DENND4C	R4GN35_HUMAN DENN domain-containing protein 4C	#N/A	#N/A	#N/A	#N/A	#N/A	#N/A	#N/A	#N/A	#N/A	#N/A	#N/A	#N/A	#N/A
0.0447776	-0.0462121	-0.494509	-0.423575	8	-0.458325	1.73903	0.0099696	-0.821833	sp|Q96AE4-2|FUBP1_HUMAN	FUBP1	FUBP1_HUMAN Isoform 2 of Far upstream element-binding protein 1	#N/A	#N/A	#N/A	#N/A	#N/A	#N/A	#N/A	#N/A	FUBP1	#N/A	#N/A	#N/A	#N/A
-0.316348	0.259302	-0.425214	-0.549722	1	-0.458945	0.458854	0.0316661	-0.577667	sp|Q8IYI6|EXOC8_HUMAN	EXOC8	EXOC8_HUMAN Exocyst complex component 8	#N/A	#N/A	#N/A	#N/A	#N/A	#N/A	#N/A	#N/A	#N/A	#N/A	#N/A	#N/A	#N/A
-0.0129341	0.0128192	-0.463209	-0.454823	28	-0.458959	2.02365	0.0122316	-0.893712	sp|P06280|AGAL_HUMAN	GLA	AGAL_HUMAN Alpha-galactosidase A	#N/A	#N/A	#N/A	GLA	#N/A	#N/A	#N/A	#N/A	#N/A	#N/A	#N/A	#N/A	#N/A
0.192846	-0.222661	-0.439928	-0.508424	1	-0.459269	0.579449	0.02668	-0.64635	sp|P47974|TISD_HUMAN	ZFP36L2	TISD_HUMAN Zinc finger protein 36, C3H1 type-like 2	#N/A	#N/A	#N/A	#N/A	#N/A	#N/A	#N/A	#N/A	#N/A	#N/A	#N/A	#N/A	#N/A
-0.0146312	0.0144843	-0.401857	-0.518037	12	-0.459874	1.18264	0.0147624	-0.82137	sp|Q6P3W7|SCYL2_HUMAN	SCYL2	SCYL2_HUMAN SCY1-like protein 2	#N/A	#N/A	#N/A	#N/A	#N/A	#N/A	#N/A	#N/A	#N/A	#N/A	#N/A	#N/A	#N/A
-0.136792	0.124938	-0.443059	-0.490002	83	-0.460603	0.777746	0.0195776	-0.727705	sp|Q13510-2|ASAH1_HUMAN	ASAH1	ASAH1_HUMAN Isoform 2 of Acid ceramidase	#N/A	#N/A	#N/A	ASAH1	#N/A	#N/A	#N/A	#N/A	#N/A	#N/A	#N/A	#N/A	#N/A
0.0397904	-0.0409191	-0.712692	-0.209784	1	-0.460674	0.505626	0.0283028	-0.61043	sp|Q96AE4|FUBP1_HUMAN	FUBP1	FUBP1_HUMAN Far upstream element-binding protein 1	#N/A	#N/A	#N/A	#N/A	#N/A	#N/A	#N/A	#N/A	FUBP1	#N/A	#N/A	#N/A	#N/A
0.0416772	-0.0429172	-0.472997	-0.450202	21	-0.46098	1.35262	0.014466	-0.847691	sp|Q14247|SRC8_HUMAN	CTTN	SRC8_HUMAN Src substrate cortactin	#N/A	#N/A	#N/A	#N/A	#N/A	#N/A	#N/A	#N/A	#N/A	#N/A	#N/A	#N/A	#N/A
-0.0665311	0.0635977	-0.384459	-0.540941	10	-0.461234	1.31676	0.0122165	-0.766475	sp|Q13618|CUL3_HUMAN	CUL3	CUL3_HUMAN Cullin-3	#N/A	#N/A	#N/A	#N/A	#N/A	#N/A	#N/A	#N/A	#N/A	#N/A	#N/A	#N/A	#N/A
-0.0208034	0.0205076	-0.487636	-0.436936	15	-0.462138	2.23507	0.0110745	-0.867539	sp|P17655|CAN2_HUMAN	CAPN2	CAN2_HUMAN Calpain-2 catalytic subunit	#N/A	#N/A	#N/A	#N/A	#N/A	#N/A	#N/A	#N/A	#N/A	#N/A	#N/A	#N/A	#N/A
-0.015521	0.0153558	-0.523075	-0.403683	3	-0.463297	1.17828	0.0141839	-0.82487	sp|Q9H0D6|XRN2_HUMAN	XRN2	XRN2_HUMAN 5'-3' exoribonuclease 2	#N/A	#N/A	#N/A	#N/A	#N/A	#N/A	#N/A	#N/A	XRN2	#N/A	#N/A	#N/A	#N/A
0.0942765	-0.100871	-0.4985	-0.438654	7	-0.46528	0.96722	0.0170789	-0.772814	sp|Q14444|CAPR1_HUMAN	CAPRIN1	CAPR1_HUMAN Caprin-1	#N/A	#N/A	#N/A	#N/A	#N/A	#N/A	#N/A	#N/A	#N/A	#N/A	#N/A	#N/A	#N/A
0.0249621	-0.0254016	-0.534464	-0.397619	3	-0.465821	1.18977	0.0152113	-0.813081	sp|P20749|BCL3_HUMAN	BCL3	BCL3_HUMAN B-cell lymphoma 3 protein	#N/A	#N/A	#N/A	#N/A	#N/A	#N/A	#N/A	#N/A	#N/A	#N/A	#N/A	#N/A	#N/A
-0.00639963	0.00637145	-0.552466	-0.379808	1	-0.466123	0.939379	0.0169426	-0.794665	sp|Q14141|SEPT6_HUMAN	44445	SEPT6_HUMAN Septin-6	#N/A	#N/A	#N/A	#N/A	#N/A	#N/A	#N/A	#N/A	#N/A	#N/A	#N/A	#N/A	#N/A
-0.0632124	0.0605586	-0.481869	-0.45454	2	-0.466877	1.14149	0.0148444	-0.828713	sp|Q92541|RTF1_HUMAN	RTF1	RTF1_HUMAN RNA polymerase-associated protein RTF1 homolog	#N/A	#N/A	#N/A	#N/A	#N/A	#N/A	#N/A	#N/A	RTF1	#N/A	#N/A	#N/A	#N/A
-0.0414761	0.040317	-0.54276	-0.394031	8	-0.467816	1.2756	0.0130439	-0.799866	sp|Q9BXP5|SRRT_HUMAN	SRRT	SRRT_HUMAN Serrate RNA effector molecule homolog	#N/A	#N/A	#N/A	#N/A	#N/A	#N/A	#N/A	#N/A	#N/A	#N/A	#N/A	#N/A	#N/A
-0.00735325	0.00731596	-0.457143	-0.478574	1	-0.46784	2.81499	0.00865158	-0.911995	sp|Q969G3|SMCE1_HUMAN	SMARCE1	SMCE1_HUMAN SWI/SNF-related matrix-associated actin-dependent regulator of chromatin subfamily E member 1	#N/A	#N/A	#N/A	#N/A	#N/A	#N/A	#N/A	#N/A	SMARCE1	#N/A	#N/A	#N/A	#N/A
0.00759656	-0.00763669	-0.417286	-0.520985	42	-0.469116	1.18717	0.0142642	-0.849223	sp|Q14677-3|EPN4_HUMAN	CLINT1	EPN4_HUMAN Isoform 3 of Clathrin interactor 1	#N/A	#N/A	#N/A	#N/A	#N/A	#N/A	#N/A	#N/A	#N/A	#N/A	#N/A	#N/A	#N/A
0.042085	-0.0433496	-0.479052	-0.461209	1	-0.469498	1.31082	0.0145259	-0.863621	sp|Q14694-2|UBP10_HUMAN	USP10	UBP10_HUMAN Isoform 2 of Ubiquitin carboxyl-terminal hydrolase 10	#N/A	#N/A	#N/A	#N/A	#N/A	#N/A	#N/A	#N/A	#N/A	#N/A	#N/A	#N/A	#N/A
-0.0574675	0.0552657	-0.675078	-0.268934	1	-0.470905	0.618626	0.0239467	-0.662547	sp|Q8N6N3|CA052_HUMAN	C1orf52	CA052_HUMAN UPF0690 protein C1orf52	#N/A	#N/A	#N/A	#N/A	#N/A	#N/A	#N/A	#N/A	#N/A	#N/A	#N/A	#N/A	#N/A
-0.105189	0.0980384	-0.393149	-0.556005	3	-0.471001	1.13352	0.0147705	-0.747366	sp|Q86X55|CARM1_HUMAN	CARM1	CARM1_HUMAN Histone-arginine methyltransferase CARM1	#N/A	#N/A	#N/A	#N/A	#N/A	#N/A	#N/A	#N/A	#N/A	#N/A	#N/A	#N/A	#N/A
-0.0303258	0.0297016	-0.462483	-0.481589	21	-0.471724	1.58586	0.0117671	-0.887537	sp|Q9HB90|RRAGC_HUMAN	RRAGC	RRAGC_HUMAN Ras-related GTP-binding protein C	#N/A	#N/A	#N/A	RRAGC	#N/A	#N/A	#N/A	#N/A	#N/A	#N/A	#N/A	RRAGC	#N/A
-0.0990826	0.092713	-0.534499	-0.416821	1	-0.472475	1.14577	0.0149915	-0.771376	sp|P78337|PITX1_HUMAN	PITX1	PITX1_HUMAN Pituitary homeobox 1	#N/A	#N/A	#N/A	#N/A	#N/A	#N/A	#N/A	#N/A	PITX1	#N/A	#N/A	#N/A	#N/A
-0.0974458	0.0912783	-0.429813	-0.521683	31	-0.472664	1.09496	0.0150898	-0.781329	sp|P15289|ARSA_HUMAN	ARSA	ARSA_HUMAN Arylsulfatase A	#N/A	#N/A	#N/A	ARSA	#N/A	#N/A	#N/A	#N/A	#N/A	#N/A	#N/A	#N/A	#N/A
0.0831457	-0.0882323	-0.44326	-0.508585	5	-0.473379	1.0862	0.0145385	-0.800028	sp|O95628-6|CNOT4_HUMAN	CNOT4	CNOT4_HUMAN Isoform 6 of CCR4-NOT transcription complex subunit 4	#N/A	#N/A	#N/A	#N/A	#N/A	#N/A	#N/A	#N/A	#N/A	#N/A	#N/A	#N/A	#N/A
-0.267738	0.225743	-0.248098	-0.742164	1	-0.474134	0.512319	0.0275792	-0.558362	sp|Q9UMY1|NOL7_HUMAN	NOL7	NOL7_HUMAN Nucleolar protein 7	#N/A	#N/A	#N/A	#N/A	#N/A	#N/A	#N/A	#N/A	NOL7	#N/A	#N/A	#N/A	#N/A
-0.0761859	0.0723637	-0.501221	-0.452058	48	-0.474728	1.13	0.01512	-0.820993	sp|Q9NP58|ABCB6_HUMAN	ABCB6	ABCB6_HUMAN ATP-binding cassette sub-family B member 6, mitochondrial	#N/A	#N/A	#N/A	#N/A	#N/A	#N/A	#N/A	#N/A	#N/A	#N/A	#N/A	#N/A	#N/A
-0.102964	0.0961027	-0.577293	-0.380961	1	-0.475696	1.11579	0.0141075	-0.74351	sp|Q9BW61|DDA1_HUMAN	DDA1	DDA1_HUMAN DET1- and DDB1-associated protein 1	#N/A	#N/A	#N/A	#N/A	#N/A	#N/A	#N/A	#N/A	#N/A	#N/A	#N/A	#N/A	#N/A
0.015939	-0.0161172	-0.517529	-0.434637	1	-0.475994	1.49345	0.0121358	-0.874286	sp|Q6ZSJ8|CA122_HUMAN	C1orf122	CA122_HUMAN Uncharacterized protein C1orf122	#N/A	#N/A	#N/A	#N/A	#N/A	#N/A	#N/A	#N/A	#N/A	#N/A	#N/A	#N/A	#N/A
-0.0125271	0.0124193	-0.560297	-0.393494	2	-0.476841	0.983028	0.0153073	-0.81605	sp|Q92673|SORL_HUMAN	SORL1	SORL_HUMAN Sortilin-related receptor	#N/A	#N/A	#N/A	#N/A	#N/A	#N/A	#N/A	#N/A	#N/A	#N/A	#N/A	#N/A	#N/A
-0.00917091	0.0091129	-0.521464	-0.433728	33	-0.477567	1.30604	0.0135644	-0.876574	sp|P61204|ARF3_HUMAN	ARF3	ARF3_HUMAN ADP-ribosylation factor 3	#N/A	#N/A	#N/A	#N/A	#N/A	#N/A	#N/A	#N/A	#N/A	#N/A	#N/A	#N/A	#N/A
0.00157742	-0.00157915	-0.545929	-0.411388	3	-0.478658	1.05189	0.0143399	-0.843763	sp|Q9H307|PININ_HUMAN	PNN	PININ_HUMAN Pinin	#N/A	#N/A	#N/A	#N/A	#N/A	#N/A	#N/A	#N/A	#N/A	#N/A	#N/A	#N/A	#N/A
0.00652435	-0.00655399	-0.531398	-0.426329	11	-0.478849	1.1813	0.0150298	-0.866005	sp|Q2KHR3|QSER1_HUMAN	QSER1	QSER1_HUMAN Glutamine and serine-rich protein 1	#N/A	#N/A	#N/A	#N/A	#N/A	#N/A	#N/A	#N/A	#N/A	#N/A	#N/A	#N/A	#N/A
-0.0566845	0.0545414	-0.51007	-0.452959	32	-0.480443	1.45202	0.00923944	-0.854096	sp|Q8IV08|PLD3_HUMAN	PLD3	PLD3_HUMAN Phospholipase D3	#N/A	#N/A	#N/A	#N/A	#N/A	#N/A	#N/A	#N/A	#N/A	#N/A	#N/A	#N/A	#N/A
0.029995	-0.0306319	-0.481942	-0.480691	1	-0.480998	1.39806	0.0138413	-0.906996	sp|Q9BZD2|S29A3_HUMAN	SLC29A3	S29A3_HUMAN Equilibrative nucleoside transporter 3	#N/A	#N/A	#N/A	SLC29A3	#N/A	#N/A	#N/A	#N/A	#N/A	#N/A	#N/A	#N/A	#N/A
-0.048285	0.0467212	-0.45287	-0.51241	52	-0.481858	1.65909	0.00954054	-0.866556	sp|Q9HB40|RISC_HUMAN	SCPEP1	RISC_HUMAN Retinoid-inducible serine carboxypeptidase	#N/A	#N/A	#N/A	SCPEP1	#N/A	#N/A	#N/A	#N/A	#N/A	#N/A	#N/A	#N/A	#N/A
0.124134	-0.135829	-0.501666	-0.474312	1	-0.482142	0.784453	0.0193714	-0.764456	sp|Q9NW75|GPTC2_HUMAN	GPATCH2	GPTC2_HUMAN G patch domain-containing protein 2	#N/A	#N/A	#N/A	#N/A	#N/A	#N/A	#N/A	#N/A	GPATCH2	#N/A	#N/A	#N/A	#N/A
-0.115634	0.10705	-0.576841	-0.396117	1	-0.482187	1.08212	0.0141379	-0.749441	tr|F6UT28|F6UT28_HUMAN	GNB1	F6UT28_HUMAN Guanine nucleotide-binding protein G(I)/G(S)/G(T) subunit beta-1 (Fragment)	#N/A	#N/A	#N/A	#N/A	#N/A	#N/A	#N/A	#N/A	#N/A	#N/A	#N/A	#N/A	#N/A
0.0483272	-0.0500024	-0.52603	-0.440045	7	-0.4822	1.72729	0.0106165	-0.852982	sp|O15212|PFD6_HUMAN	PFDN6	PFD6_HUMAN Prefoldin subunit 6	#N/A	#N/A	#N/A	#N/A	#N/A	#N/A	#N/A	#N/A	#N/A	#N/A	#N/A	#N/A	#N/A
0.0313034	-0.0319977	-0.599543	-0.368925	42	-0.483887	0.890091	0.0171353	-0.780999	sp|P78344|IF4G2_HUMAN	EIF4G2	IF4G2_HUMAN Eukaryotic translation initiation factor 4 gamma 2	#N/A	#N/A	#N/A	#N/A	#N/A	#N/A	#N/A	#N/A	#N/A	#N/A	#N/A	#N/A	#N/A
0.0138139	-0.0139474	-0.51856	-0.450205	7	-0.484315	1.63436	0.01	-0.902078	sp|O14776|TCRG1_HUMAN	TCERG1	TCRG1_HUMAN Transcription elongation regulator 1	#N/A	#N/A	#N/A	#N/A	#N/A	#N/A	#N/A	#N/A	TCERG1	#N/A	#N/A	#N/A	#N/A
-0.0189142	0.0186695	-0.549248	-0.4199	4	-0.484452	1.18261	0.0134449	-0.853888	sp|Q12857-4|NFIA_HUMAN	NFIA	NFIA_HUMAN Isoform 4 of Nuclear factor 1 A-type	#N/A	#N/A	#N/A	#N/A	#N/A	#N/A	#N/A	#N/A	NFIA	#N/A	#N/A	#N/A	#N/A
-0.17889	0.159135	-0.461362	-0.528695	4	-0.485151	0.694065	0.0199125	-0.721592	sp|Q13286|CLN3_HUMAN	CLN3	CLN3_HUMAN Battenin	#N/A	#N/A	#N/A	CLN3	#N/A	#N/A	#N/A	#N/A	#N/A	#N/A	#N/A	#N/A	#N/A
0.0543516	-0.0564797	-0.432886	-0.53969	1	-0.485224	1.61393	0.0100498	-0.841002	sp|Q14192|FHL2_HUMAN	FHL2	FHL2_HUMAN Four and a half LIM domains protein 2	#N/A	#N/A	#N/A	#N/A	#N/A	#N/A	#N/A	#N/A	#N/A	#N/A	#N/A	#N/A	#N/A
0.125093	-0.136979	-0.520232	-0.462681	8	-0.485514	0.812082	0.0180454	-0.765603	sp|Q15942|ZYX_HUMAN	ZYX	ZYX_HUMAN Zyxin	#N/A	#N/A	#N/A	#N/A	#N/A	#N/A	#N/A	#N/A	#N/A	#N/A	#N/A	#N/A	#N/A
-0.00188969	0.00188713	-0.501712	-0.469884	1	-0.485797	1.71717	0.011827	-0.94142	sp|Q7L2J0|MEPCE_HUMAN	MEPCE	MEPCE_HUMAN 7SK snRNA methylphosphate capping enzyme	#N/A	#N/A	#N/A	#N/A	#N/A	#N/A	#N/A	#N/A	#N/A	#N/A	#N/A	#N/A	#N/A
-0.0465015	0.0450492	-0.47912	-0.494258	15	-0.485963	1.26844	0.01381	-0.889395	sp|Q8WTV0|SCRB1_HUMAN	SCARB1	SCRB1_HUMAN Scavenger receptor class B member 1	#N/A	#N/A	#N/A	#N/A	#N/A	SCARB1	#N/A	#N/A	#N/A	#N/A	#N/A	#N/A	#N/A
-0.0184835	0.0182498	-0.53635	-0.436123	32	-0.48612	1.38005	0.0120103	-0.878467	sp|P51688|SPHM_HUMAN	SGSH	SPHM_HUMAN N-sulphoglucosamine sulphohydrolase	#N/A	#N/A	#N/A	SGSH	#N/A	#N/A	#N/A	#N/A	#N/A	#N/A	#N/A	#N/A	#N/A
0.0323676	-0.0331106	-0.496873	-0.476242	7	-0.486186	1.55287	0.00908587	-0.909905	sp|Q99439|CNN2_HUMAN	CNN2	CNN2_HUMAN Calponin-2	#N/A	#N/A	#N/A	#N/A	#N/A	#N/A	#N/A	#N/A	#N/A	#N/A	#N/A	#N/A	#N/A
-0.0193068	0.0190519	-0.5171	-0.457173	9	-0.487009	2.01422	0.0120684	-0.909318	sp|Q13435|SF3B2_HUMAN	SF3B2	SF3B2_HUMAN Splicing factor 3B subunit 2	#N/A	#N/A	#N/A	#N/A	#N/A	#N/A	#N/A	#N/A	SF3B2	#N/A	#N/A	#N/A	#N/A
0.188421	-0.21678	-0.427483	-0.575022	1	-0.487074	0.653643	0.0201773	-0.680638	sp|Q8IYB5|SMAP1_HUMAN	SMAP1	SMAP1_HUMAN Stromal membrane-associated protein 1	#N/A	#N/A	#N/A	#N/A	#N/A	#N/A	#N/A	#N/A	#N/A	#N/A	#N/A	#N/A	#N/A
-0.177967	0.158405	-0.468215	-0.526751	2	-0.487702	0.693078	0.0200415	-0.727138	sp|Q96RS6|NUDC1_HUMAN	NUDCD1	NUDC1_HUMAN NudC domain-containing protein 1	#N/A	#N/A	#N/A	#N/A	#N/A	#N/A	#N/A	#N/A	#N/A	#N/A	#N/A	#N/A	#N/A
-0.0758881	0.072095	-0.51279	-0.469705	10	-0.489351	1.12092	0.0150236	-0.848001	sp|Q9NS93|TM7S3_HUMAN	TM7SF3	TM7S3_HUMAN Transmembrane 7 superfamily member 3	#N/A	#N/A	#N/A	#N/A	#N/A	TM7SF3	#N/A	#N/A	#N/A	#N/A	#N/A	#N/A	#N/A
0.0385252	-0.0395823	-0.498064	-0.483789	13	-0.490398	1.35557	0.0112271	-0.908648	sp|Q9Y5A9|YTHD2_HUMAN	YTHDF2	YTHD2_HUMAN YTH domain family protein 2	#N/A	#N/A	#N/A	#N/A	#N/A	#N/A	#N/A	#N/A	#N/A	#N/A	#N/A	#N/A	#N/A
-0.0203386	0.0200559	-0.45841	-0.523265	6	-0.490696	1.94357	0.0119156	-0.91173	sp|Q9P2N7-5|KLH13_HUMAN	KLHL13	KLH13_HUMAN Isoform 5 of Kelch-like protein 13	#N/A	#N/A	#N/A	#N/A	#N/A	#N/A	#N/A	#N/A	#N/A	#N/A	#N/A	#N/A	#N/A
0.0588685	-0.0613733	-0.452786	-0.536543	2	-0.493412	1.54746	0.0100142	-0.8607	sp|O75190|DNJB6_HUMAN	DNAJB6	DNJB6_HUMAN DnaJ homolog subfamily B member 6	#N/A	#N/A	#N/A	#N/A	#N/A	#N/A	#N/A	#N/A	#N/A	#N/A	#N/A	#N/A	#N/A
-0.302852	0.250175	-0.512679	-0.5281	2	-0.494051	0.488586	0.028803	-0.636155	sp|Q9HCN3|TMM8A_HUMAN	TMEM8A	TMM8A_HUMAN Transmembrane protein 8A	#N/A	#N/A	#N/A	#N/A	#N/A	#N/A	#N/A	#N/A	#N/A	#N/A	#N/A	#N/A	#N/A
0.167458	-0.189479	-0.4996	-0.511575	1	-0.494577	0.657323	0.0203528	-0.728853	sp|O00443|P3C2A_HUMAN	PIK3C2A	P3C2A_HUMAN Phosphatidylinositol 4-phosphate 3-kinase C2 domain-containing subunit alpha	#N/A	#N/A	#N/A	#N/A	#N/A	#N/A	#N/A	#N/A	#N/A	#N/A	#N/A	#N/A	#N/A
-0.0419337	0.0407492	-0.51399	-0.476429	5	-0.494618	1.59273	0.0109699	-0.906877	sp|Q9Y2Z0|SUGT1_HUMAN	SUGT1	SUGT1_HUMAN Suppressor of G2 allele of SKP1 homolog	#N/A	#N/A	#N/A	#N/A	#N/A	#N/A	#N/A	#N/A	#N/A	#N/A	#N/A	#N/A	#N/A
0.123954	-0.135614	-0.532587	-0.468746	3	-0.494836	0.834023	0.0168571	-0.780928	sp|P49005|DPOD2_HUMAN	POLD2	DPOD2_HUMAN DNA polymerase delta subunit 2	#N/A	#N/A	#N/A	#N/A	#N/A	#N/A	#N/A	#N/A	POLD2	#N/A	#N/A	#N/A	#N/A
-0.0552728	0.053233	-0.596848	-0.39515	18	-0.494979	1.1097	0.0121593	-0.805478	sp|Q7L014|DDX46_HUMAN	DDX46	DDX46_HUMAN Probable ATP-dependent RNA helicase DDX46	#N/A	#N/A	#N/A	#N/A	#N/A	#N/A	#N/A	#N/A	DDX46	#N/A	#N/A	#N/A	#N/A
0.0561386	-0.0584118	-0.558874	-0.433412	21	-0.495006	1.54142	0.0103066	-0.846245	sp|P17844|DDX5_HUMAN	DDX5	DDX5_HUMAN Probable ATP-dependent RNA helicase DDX5	#N/A	#N/A	#N/A	#N/A	#N/A	#N/A	#N/A	#N/A	DDX5	#N/A	#N/A	#N/A	#N/A
0.0542203	-0.0563378	-0.544915	-0.448541	11	-0.495669	1.65316	0.0111621	-0.86454	sp|P35658-5|NU214_HUMAN	NUP214	NU214_HUMAN Isoform 5 of Nuclear pore complex protein Nup214	#N/A	#N/A	#N/A	#N/A	#N/A	#N/A	#N/A	#N/A	#N/A	#N/A	#N/A	#N/A	#N/A
-0.0672053	0.0642135	-0.596995	-0.397778	4	-0.495891	1.16858	0.01162	-0.80069	sp|Q05519|SRS11_HUMAN	SRSF11	SRS11_HUMAN Serine/arginine-rich splicing factor 11	#N/A	#N/A	#N/A	#N/A	#N/A	#N/A	#N/A	#N/A	SRSF11	#N/A	#N/A	#N/A	#N/A
0.0607017	-0.0633684	-0.585921	-0.4102	5	-0.496727	1.27273	0.00926554	-0.817585	sp|Q16666|IF16_HUMAN	IFI16	IF16_HUMAN Gamma-interferon-inducible protein 16	#N/A	#N/A	#N/A	#N/A	#N/A	#N/A	#N/A	#N/A	#N/A	#N/A	#N/A	#N/A	#N/A
0.00837852	-0.00842747	-0.486518	-0.5112	9	-0.498835	2.75041	0.00877108	-0.968742	sp|P78537|BL1S1_HUMAN	BLOC1S1	BL1S1_HUMAN Biogenesis of lysosome-related organelles complex 1 subunit 1	#N/A	#N/A	#N/A	#N/A	#N/A	#N/A	#N/A	#N/A	#N/A	#N/A	#N/A	#N/A	#N/A
0.0141656	-0.014306	-0.546771	-0.451633	7	-0.499132	1.35923	0.0112386	-0.908085	sp|O75925|PIAS1_HUMAN	PIAS1	PIAS1_HUMAN E3 SUMO-protein ligase PIAS1	#N/A	#N/A	#N/A	#N/A	#N/A	#N/A	#N/A	#N/A	PIAS1	#N/A	#N/A	#N/A	#N/A
-0.0103353	0.0102617	-0.564939	-0.43536	7	-0.500113	1.12096	0.0133275	-0.884212	sp|Q9NR12|PDLI7_HUMAN	PDLIM7	PDLI7_HUMAN PDZ and LIM domain protein 7	#N/A	#N/A	#N/A	#N/A	#N/A	#N/A	#N/A	#N/A	#N/A	#N/A	#N/A	#N/A	#N/A
0.0415378	-0.0427693	-0.610179	-0.396878	17	-0.502913	1.00895	0.014896	-0.818172	sp|Q7Z739|YTHD3_HUMAN	YTHDF3	YTHD3_HUMAN YTH domain family protein 3	#N/A	#N/A	#N/A	#N/A	#N/A	#N/A	#N/A	#N/A	#N/A	YTHDF3	#N/A	#N/A	#N/A
-0.0449779	0.0436179	-0.542616	-0.465221	12	-0.503239	1.84987	0.00696651	-0.900538	sp|P54803|GALC_HUMAN	GALC	GALC_HUMAN Galactocerebrosidase	#N/A	#N/A	#N/A	GALC	#N/A	#N/A	#N/A	#N/A	#N/A	#N/A	#N/A	#N/A	#N/A
-0.0526239	0.0507718	-0.497882	-0.511181	4	-0.503605	1.21248	0.0122453	-0.912124	sp|Q9Y263|PLAP_HUMAN	PLAA	PLAP_HUMAN Phospholipase A-2-activating protein	#N/A	#N/A	#N/A	#N/A	#N/A	#N/A	#N/A	#N/A	#N/A	#N/A	#N/A	#N/A	#N/A
-0.107928	0.100412	-0.37757	-0.637394	2	-0.503725	1.0021	0.0136555	-0.755754	sp|Q8NFA0|UBP32_HUMAN	USP32	UBP32_HUMAN Ubiquitin carboxyl-terminal hydrolase 32	#N/A	#N/A	USP32	#N/A	#N/A	#N/A	#N/A	#N/A	#N/A	#N/A	#N/A	#N/A	#N/A
-0.00432289	0.00430998	-0.527857	-0.48112	1	-0.504482	1.60747	0.00961877	-0.963185	sp|Q9NP74|PALMD_HUMAN	PALMD	PALMD_HUMAN Palmdelphin	#N/A	#N/A	#N/A	#N/A	#N/A	#N/A	#N/A	#N/A	#N/A	#N/A	#N/A	#N/A	#N/A
0.0228718	-0.0232402	-0.584724	-0.426995	2	-0.505676	1.10628	0.0120464	-0.868611	sp|Q15434|RBMS2_HUMAN	RBMS2	RBMS2_HUMAN RNA-binding motif, single-stranded-interacting protein 2	#N/A	#N/A	#N/A	#N/A	#N/A	#N/A	#N/A	#N/A	RBMS2	#N/A	#N/A	#N/A	#N/A
-0.051996	0.0501869	-0.462341	-0.551036	8	-0.505784	1.73536	0.00869091	-0.891008	sp|Q9NXN4|GDAP2_HUMAN	GDAP2	GDAP2_HUMAN Ganglioside-induced differentiation-associated protein 2	#N/A	#N/A	#N/A	#N/A	#N/A	#N/A	#N/A	#N/A	#N/A	#N/A	#N/A	#N/A	#N/A
-0.188787	0.166917	-0.535101	-0.499722	2	-0.506477	0.673562	0.0195174	-0.746213	sp|P18858|DNLI1_HUMAN	LIG1	DNLI1_HUMAN DNA ligase 1	#N/A	#N/A	#N/A	#N/A	#N/A	#N/A	#N/A	#N/A	LIG1	#N/A	#N/A	#N/A	#N/A
-0.3004	0.248502	-0.551996	-0.512962	1	-0.50653	0.501849	0.0265737	-0.653466	sp|Q9Y6F6-7|MRVI1_HUMAN	MRVI1	MRVI1_HUMAN Isoform 7 of Protein MRVI1	#N/A	#N/A	#N/A	#N/A	#N/A	#N/A	#N/A	#N/A	#N/A	#N/A	#N/A	#N/A	#N/A
-0.0595046	0.0571471	-0.64372	-0.373935	1	-0.507649	0.904079	0.0144551	-0.784666	sp|Q9BZ95|NSD3_HUMAN	WHSC1L1	NSD3_HUMAN Histone-lysine N-methyltransferase NSD3	#N/A	#N/A	#N/A	#N/A	#N/A	#N/A	#N/A	#N/A	#N/A	#N/A	#N/A	#N/A	#N/A
-0.075132	0.0714123	-0.513676	-0.505729	9	-0.507843	1.04375	0.0144362	-0.885701	sp|P00441|SODC_HUMAN	SOD1	SODC_HUMAN Superoxide dismutase [Cu-Zn]	#N/A	#N/A	#N/A	#N/A	#N/A	#N/A	#N/A	#N/A	#N/A	#N/A	#N/A	#N/A	#N/A
0.00365361	-0.00366289	-0.498739	-0.517171	3	-0.50795	2.39295	0.00885185	-0.996146	sp|Q9Y5W9|SNX11_HUMAN	SNX11	SNX11_HUMAN Sorting nexin-11	#N/A	#N/A	#N/A	#N/A	#N/A	#N/A	SNX11	#N/A	#N/A	#N/A	#N/A	#N/A	#N/A
0.0800589	-0.084764	-0.603539	-0.417658	2	-0.508246	1.25031	0.00990937	-0.814216	sp|Q8IUC4|RHPN2_HUMAN	RHPN2	RHPN2_HUMAN Rhophilin-2	#N/A	#N/A	#N/A	#N/A	#N/A	#N/A	#N/A	#N/A	#N/A	#N/A	#N/A	#N/A	#N/A
0.0204859	-0.0207809	-0.33307	-0.689213	1	-0.510994	0.678808	0.0193058	-0.752277	sp|Q9BPU6|DPYL5_HUMAN	DPYSL5	DPYL5_HUMAN Dihydropyrimidinase-related protein 5	#N/A	#N/A	#N/A	#N/A	#N/A	#N/A	#N/A	#N/A	#N/A	DPYSL5	#N/A	#N/A	#N/A
-0.0192822	0.0190278	-0.575932	-0.451689	20	-0.513683	1.24565	0.00896175	-0.909162	sp|P52597|HNRPF_HUMAN	HNRNPF	HNRPF_HUMAN Heterogeneous nuclear ribonucleoprotein F	#N/A	#N/A	#N/A	#N/A	#N/A	#N/A	#N/A	#N/A	HNRNPF	#N/A	#N/A	#N/A	#N/A
-0.00907814	0.00902129	-0.544974	-0.486923	19	-0.51592	1.64207	0.0103443	-0.972693	sp|P22234-2|PUR6_HUMAN	PAICS	PUR6_HUMAN Isoform 2 of Multifunctional protein ADE2	#N/A	#N/A	#N/A	#N/A	#N/A	#N/A	#N/A	#N/A	#N/A	#N/A	#N/A	#N/A	#N/A
-0.0240015	0.0236087	-0.478534	-0.556752	5	-0.517447	1.83246	0.00720792	-0.94808	sp|Q9Y251|HPSE_HUMAN	HPSE	HPSE_HUMAN Heparanase	#N/A	#N/A	#N/A	#N/A	#N/A	#N/A	#N/A	#N/A	#N/A	#N/A	#N/A	#N/A	#N/A
0.00710787	-0.00714307	-0.634419	-0.403386	4	-0.518884	0.859201	0.0144173	-0.842706	sp|P17275|JUNB_HUMAN	JUNB	JUNB_HUMAN Transcription factor jun-B	#N/A	#N/A	#N/A	#N/A	#N/A	#N/A	#N/A	#N/A	JUNB	#N/A	#N/A	#N/A	#N/A
-0.22059	0.191292	-0.376766	-0.690564	1	-0.519015	0.717225	0.0172911	-0.683905	sp|O95163|ELP1_HUMAN	IKBKAP	ELP1_HUMAN Elongator complex protein 1	#N/A	#N/A	#N/A	#N/A	#N/A	#N/A	#N/A	#N/A	#N/A	#N/A	#N/A	#N/A	#N/A
-0.150061	0.135912	-0.478253	-0.575007	5	-0.519556	0.846482	0.0146813	-0.798152	sp|Q9P2R3-4|ANFY1_HUMAN	ANKFY1	ANFY1_HUMAN Isoform 4 of Ankyrin repeat and FYVE domain-containing protein 1	#N/A	#N/A	#N/A	#N/A	#N/A	#N/A	ANKFY1	#N/A	#N/A	#N/A	#N/A	#N/A	#N/A
0.0536507	-0.0557231	-0.458934	-0.583217	2	-0.520039	1.5954	0.00893458	-0.892345	sp|Q8NBT2|SPC24_HUMAN	SPC24	SPC24_HUMAN Kinetochore protein Spc24	#N/A	#N/A	#N/A	#N/A	#N/A	#N/A	#N/A	#N/A	SPC24	#N/A	#N/A	#N/A	#N/A
0.628009	-1.13743	-0.911119	-0.640244	1	-0.520973	0.180301	0.0787545	-0.373981	sp|P61626|LYSC_HUMAN	LYZ	LYSC_HUMAN Lysozyme C	#N/A	#N/A	#N/A	#N/A	#N/A	#N/A	#N/A	#N/A	#N/A	#N/A	#N/A	#N/A	#N/A
0.0807318	-0.0855186	-0.570944	-0.476829	12	-0.521493	1.28394	0.0108609	-0.875692	sp|Q9UDY4|DNJB4_HUMAN	DNAJB4	DNJB4_HUMAN DnaJ homolog subfamily B member 4	#N/A	#N/A	#N/A	#N/A	#N/A	#N/A	#N/A	#N/A	#N/A	#N/A	#N/A	#N/A	#N/A
-0.0777945	0.0738134	-0.545772	-0.501863	47	-0.521827	1.13986	0.0119486	-0.901381	sp|P42785|PCP_HUMAN	PRCP	PCP_HUMAN Lysosomal Pro-X carboxypeptidase	#N/A	#N/A	#N/A	PRCP	#N/A	#N/A	#N/A	#N/A	#N/A	#N/A	#N/A	#N/A	#N/A
0.0905513	-0.0966178	-0.617342	-0.435188	1	-0.523231	1.24348	0.0107541	-0.829752	sp|Q92843-2|B2CL2_HUMAN	BCL2L2	B2CL2_HUMAN Isoform 3 of Bcl-2-like protein 2	#N/A	#N/A	#N/A	#N/A	#N/A	#N/A	#N/A	#N/A	#N/A	#N/A	#N/A	#N/A	#N/A
-0.0742242	0.0705917	-0.564545	-0.489191	10	-0.525052	1.34621	0.0102691	-0.902735	sp|Q7Z3B4|NUP54_HUMAN	NUP54	NUP54_HUMAN Nucleoporin p54	#N/A	#N/A	#N/A	#N/A	#N/A	#N/A	#N/A	#N/A	#N/A	#N/A	#N/A	#N/A	#N/A
-0.215657	0.187573	-0.423861	-0.656103	2	-0.52594	0.736876	0.0172779	-0.717846	sp|Q92504|S39A7_HUMAN	SLC39A7	S39A7_HUMAN Zinc transporter SLC39A7	#N/A	#N/A	#N/A	#N/A	#N/A	#N/A	#N/A	#N/A	#N/A	#N/A	#N/A	#N/A	#N/A
-0.195509	0.172149	-0.52936	-0.547451	14	-0.526725	0.671544	0.0194548	-0.770008	sp|Q7Z6Z7|HUWE1_HUMAN	HUWE1	HUWE1_HUMAN E3 ubiquitin-protein ligase HUWE1	#N/A	#N/A	#N/A	#N/A	#N/A	#N/A	#N/A	#N/A	#N/A	#N/A	#N/A	#N/A	#N/A
-0.0389734	0.0379482	-0.518199	-0.539914	1	-0.528544	1.47949	0.0101583	-0.97885	sp|Q9Y5B0|CTDP1_HUMAN	CTDP1	CTDP1_HUMAN RNA polymerase II subunit A C-terminal domain phosphatase	#N/A	#N/A	#N/A	#N/A	#N/A	#N/A	#N/A	#N/A	#N/A	#N/A	#N/A	#N/A	#N/A
-0.00624805	0.00622111	-0.492533	-0.565183	10	-0.528844	1.41639	0.010347	-0.985077	sp|Q15417|CNN3_HUMAN	CNN3	CNN3_HUMAN Calponin-3	#N/A	#N/A	#N/A	#N/A	#N/A	#N/A	#N/A	#N/A	#N/A	#N/A	#N/A	#N/A	#N/A
0.135513	-0.149573	-0.560049	-0.513153	9	-0.529571	0.797533	0.014014	-0.82173	sp|P20810-6|ICAL_HUMAN	CAST	ICAL_HUMAN Isoform 6 of Calpastatin	#N/A	#N/A	#N/A	#N/A	#N/A	#N/A	#N/A	#N/A	#N/A	#N/A	#N/A	#N/A	#N/A
0.211229	-0.24755	-0.585784	-0.51294	1	-0.531202	0.597298	0.0203423	-0.725425	sp|Q5W0V3|F16B1_HUMAN	FAM160B1	F16B1_HUMAN Protein FAM160B1	#N/A	#N/A	#N/A	#N/A	#N/A	#N/A	#N/A	#N/A	#N/A	#N/A	#N/A	#N/A	#N/A
-0.0751618	0.0714391	-0.659446	-0.407005	8	-0.531364	1.03013	0.0119794	-0.822595	sp|O95232|LC7L3_HUMAN	LUC7L3	LC7L3_HUMAN Luc7-like protein 3	#N/A	#N/A	#N/A	#N/A	#N/A	#N/A	#N/A	#N/A	LUC7L3	#N/A	#N/A	#N/A	#N/A
-0.0668806	0.0639169	-0.546076	-0.519792	6	-0.531453	1.16508	0.0100973	-0.937792	sp|P45974|UBP5_HUMAN	USP5	UBP5_HUMAN Ubiquitin carboxyl-terminal hydrolase 5	#N/A	#N/A	#N/A	#N/A	#N/A	#N/A	#N/A	#N/A	#N/A	#N/A	#N/A	#N/A	#N/A
-0.0571471	0.0549694	-0.500293	-0.567634	7	-0.532875	1.59184	0.00706796	-0.942486	sp|P17900|SAP3_HUMAN	GM2A	SAP3_HUMAN Ganglioside GM2 activator	#N/A	#N/A	#N/A	GM2A	#N/A	#N/A	#N/A	#N/A	#N/A	#N/A	#N/A	#N/A	#N/A
-0.180862	0.160693	-0.537755	-0.551504	1	-0.534545	0.706933	0.0169164	-0.796739	sp|Q96L92|SNX27_HUMAN	SNX27	SNX27_HUMAN Sorting nexin-27	#N/A	#N/A	#N/A	#N/A	#N/A	#N/A	SNX27	#N/A	#N/A	#N/A	#N/A	#N/A	#N/A
-0.0225306	0.0221841	-0.573179	-0.502208	17	-0.53752	1.95203	0.00625	-0.991842	sp|Q9NTZ6|RBM12_HUMAN	RBM12	RBM12_HUMAN RNA-binding protein 12	#N/A	#N/A	#N/A	#N/A	#N/A	#N/A	#N/A	#N/A	RBM12	#N/A	#N/A	#N/A	#N/A
-0.137193	0.125272	-0.718335	-0.370984	1	-0.538699	0.850831	0.0146778	-0.75061	sp|P08697|A2AP_HUMAN	SERPINF2	A2AP_HUMAN Alpha-2-antiplasmin	#N/A	#N/A	#N/A	#N/A	#N/A	#N/A	#N/A	#N/A	#N/A	#N/A	#N/A	#N/A	#N/A
0.0350655	-0.0359392	-0.57871	-0.500393	38	-0.539115	2.00951	0.00724638	-0.975144	sp|P61978-2|HNRPK_HUMAN	HNRNPK	HNRPK_HUMAN Isoform 2 of Heterogeneous nuclear ribonucleoprotein K	#N/A	#N/A	#N/A	#N/A	#N/A	#N/A	#N/A	#N/A	#N/A	#N/A	#N/A	#N/A	#N/A
0.00641871	-0.0064474	-0.450864	-0.635952	1	-0.543394	0.97469	0.0121308	-0.916707	sp|P15927-3|RFA2_HUMAN	RPA2	RFA2_HUMAN Isoform 3 of Replication protein A 32 kDa subunit	#N/A	#N/A	#N/A	#N/A	#N/A	#N/A	#N/A	#N/A	RPA2	#N/A	#N/A	#N/A	#N/A
0.0143272	-0.0144708	-0.524733	-0.5633	4	-0.543945	2.54793	0.00826446	-1.03793	sp|O60216|RAD21_HUMAN	RAD21	RAD21_HUMAN Double-strand-break repair protein rad21 homolog	#N/A	#N/A	#N/A	#N/A	#N/A	#N/A	#N/A	#N/A	#N/A	#N/A	#N/A	#N/A	#N/A
0.0773854	-0.0817728	-0.806598	-0.286952	1	-0.544582	0.580225	0.0196288	-0.705657	sp|Q15054|DPOD3_HUMAN	POLD3	DPOD3_HUMAN DNA polymerase delta subunit 3	#N/A	#N/A	#N/A	#N/A	#N/A	#N/A	#N/A	#N/A	#N/A	#N/A	#N/A	#N/A	#N/A
-0.103657	0.096706	-0.428747	-0.669045	3	-0.545421	1.11503	0.0105466	-0.830882	sp|Q96BI3|APH1A_HUMAN	APH1A	APH1A_HUMAN Gamma-secretase subunit APH-1A	#N/A	#N/A	#N/A	#N/A	#N/A	#N/A	#N/A	#N/A	#N/A	#N/A	#N/A	#N/A	#N/A
0.0403412	-0.0415018	-0.612492	-0.483923	23	-0.547627	1.54082	0.00762304	-0.950405	sp|Q8IWZ3-6|ANKH1_HUMAN	ANKHD1	ANKH1_HUMAN Isoform 6 of Ankyrin repeat and KH domain-containing protein 1	#N/A	#N/A	#N/A	#N/A	#N/A	#N/A	#N/A	#N/A	#N/A	ANKHD1	#N/A	#N/A	#N/A
0.00665104	-0.00668193	-0.579415	-0.515902	16	-0.547643	1.52351	0.0112063	-1.02854	sp|P54727|RD23B_HUMAN	RAD23B	RD23B_HUMAN UV excision repair protein RAD23 homolog B	#N/A	#N/A	#N/A	#N/A	#N/A	#N/A	#N/A	#N/A	#N/A	#N/A	#N/A	#N/A	#N/A
-0.0483562	0.0467878	-0.344001	-0.756691	2	-0.549562	0.668708	0.0169689	-0.772119	sp|Q9GZS3|WDR61_HUMAN	WDR61	WDR61_HUMAN WD repeat-containing protein 61	#N/A	#N/A	#N/A	#N/A	#N/A	#N/A	#N/A	#N/A	#N/A	#N/A	#N/A	#N/A	#N/A
-0.0105472	0.0104706	-0.468786	-0.633929	8	-0.551319	1.04442	0.0121995	-0.945273	sp|Q9Y2T2|AP3M1_HUMAN	AP3M1	AP3M1_HUMAN AP-3 complex subunit mu-1	#N/A	#N/A	#N/A	#N/A	#N/A	#N/A	#N/A	#N/A	#N/A	#N/A	#N/A	#N/A	#N/A
-0.0241491	0.0237515	-0.637776	-0.466016	11	-0.551697	1.09883	0.00967552	-0.936418	sp|Q13887|KLF5_HUMAN	KLF5	KLF5_HUMAN Krueppel-like factor 5	#N/A	#N/A	#N/A	#N/A	#N/A	#N/A	#N/A	#N/A	KLF5	#N/A	#N/A	#N/A	#N/A
0.0547871	-0.0569501	-0.640636	-0.466697	14	-0.552585	1.33435	0.010386	-0.915834	sp|P23588|IF4B_HUMAN	EIF4B	IF4B_HUMAN Eukaryotic translation initiation factor 4B	#N/A	#N/A	#N/A	#N/A	#N/A	#N/A	#N/A	#N/A	#N/A	#N/A	#N/A	#N/A	#N/A
-0.477552	0.358177	-0.528918	-0.69729	2	-0.553416	0.391976	0.030038	-0.597474	sp|Q9BY67-3|CADM1_HUMAN	CADM1	CADM1_HUMAN Isoform 3 of Cell adhesion molecule 1	#N/A	#N/A	#N/A	#N/A	#N/A	CADM1	#N/A	#N/A	#N/A	#N/A	#N/A	#N/A	#N/A
-0.0507526	0.0490276	-0.5472	-0.563943	12	-0.554709	1.29084	0.00977163	-1.00749	sp|O75503|CLN5_HUMAN	CLN5	CLN5_HUMAN Ceroid-lipofuscinosis neuronal protein 5	#N/A	#N/A	#N/A	CLN5	#N/A	#N/A	#N/A	#N/A	#N/A	#N/A	#N/A	#N/A	#N/A
-0.0756925	0.0719183	-0.697519	-0.420773	1	-0.557259	0.984876	0.00916201	-0.848412	sp|Q15427|SF3B4_HUMAN	SF3B4	SF3B4_HUMAN Splicing factor 3B subunit 4	#N/A	#N/A	#N/A	#N/A	#N/A	#N/A	#N/A	#N/A	SF3B4	#N/A	#N/A	#N/A	#N/A
0.0814454	-0.0863198	-0.527663	-0.592205	2	-0.557497	1.18918	0.0101949	-0.945109	sp|O00233|PSMD9_HUMAN	PSMD9	PSMD9_HUMAN 26S proteasome non-ATPase regulatory subunit 9	#N/A	#N/A	#N/A	#N/A	#N/A	#N/A	#N/A	#N/A	#N/A	#N/A	#N/A	#N/A	#N/A
0.0698775	-0.0734352	-0.646875	-0.472646	7	-0.557982	1.38257	0.00713725	-0.910547	sp|Q7L4I2|RSRC2_HUMAN	RSRC2	RSRC2_HUMAN Arginine/serine-rich coiled-coil protein 2	#N/A	#N/A	#N/A	#N/A	#N/A	#N/A	#N/A	#N/A	#N/A	#N/A	#N/A	#N/A	#N/A
0.0637107	-0.0666548	-0.622366	-0.501327	9	-0.560375	1.60892	0.00621118	-0.951487	sp|O75179|ANR17_HUMAN	ANKRD17	ANR17_HUMAN Ankyrin repeat domain-containing protein 17	#N/A	#N/A	#N/A	#N/A	#N/A	#N/A	#N/A	#N/A	#N/A	#N/A	#N/A	#N/A	#N/A
-0.138784	0.126597	-0.506098	-0.62796	5	-0.560935	0.981262	0.00921348	-0.868305	sp|Q7Z3F1|GP155_HUMAN	GPR155	GP155_HUMAN Integral membrane protein GPR155	#N/A	#N/A	#N/A	#N/A	#N/A	#N/A	#N/A	#N/A	#N/A	#N/A	#N/A	#N/A	#N/A
-0.0670762	0.0640957	-0.598983	-0.526255	58	-0.561129	1.48145	0.0077037	-0.975889	sp|Q9UHL4|DPP2_HUMAN	DPP7	DPP2_HUMAN Dipeptidyl peptidase 2	#N/A	#N/A	#N/A	DPP7	#N/A	#N/A	#N/A	#N/A	#N/A	#N/A	#N/A	#N/A	#N/A
-0.22559	0.195039	-0.59272	-0.56239	2	-0.562279	0.645257	0.0174334	-0.790984	sp|P49281-3|NRAM2_HUMAN	SLC11A2	NRAM2_HUMAN Isoform 3 of Natural resistance-associated macrophage protein 2	#N/A	#N/A	#N/A	#N/A	#N/A	#N/A	#N/A	#N/A	#N/A	#N/A	#N/A	#N/A	#N/A
0.015308	-0.0154721	-0.647534	-0.479204	1	-0.563287	1.06681	0.00956268	-0.961962	sp|Q9NYR9|KBRS2_HUMAN	NKIRAS2	KBRS2_HUMAN NF-kappa-B inhibitor-interacting Ras-like protein 2	#N/A	#N/A	#N/A	#N/A	#N/A	#N/A	#N/A	#N/A	#N/A	NKIRAS2	#N/A	#N/A	#N/A
-0.00477137	0.00475573	-0.639655	-0.487181	2	-0.56341	1.07273	0.00937143	-0.977488	sp|Q6XE24|RBMS3_HUMAN	RBMS3	RBMS3_HUMAN RNA-binding motif, single-stranded-interacting protein 3	#N/A	#N/A	#N/A	#N/A	#N/A	#N/A	#N/A	#N/A	#N/A	RBMS3	#N/A	#N/A	#N/A
-0.044298	0.0429782	-0.602631	-0.526329	3	-0.56382	1.95776	0.008	-1.0105	sp|Q8N8S7|ENAH_HUMAN	ENAH	ENAH_HUMAN Protein enabled homolog	#N/A	#N/A	#N/A	#N/A	#N/A	#N/A	#N/A	#N/A	#N/A	#N/A	#N/A	#N/A	#N/A
-0.03425	0.0334558	-0.594893	-0.534515	16	-0.564307	2.17291	0.00909091	-1.03475	sp|Q5JS37|NHLC3_HUMAN	NHLRC3	NHLC3_HUMAN NHL repeat-containing protein 3	#N/A	#N/A	#N/A	#N/A	#N/A	#N/A	#N/A	#N/A	#N/A	#N/A	#N/A	#N/A	#N/A
0.0505704	-0.0524076	-0.621989	-0.509991	7	-0.565071	1.745	0.00746269	-0.980903	sp|Q96PK6|RBM14_HUMAN	RBM14	RBM14_HUMAN RNA-binding protein 14	#N/A	#N/A	#N/A	#N/A	#N/A	#N/A	#N/A	#N/A	#N/A	#N/A	#N/A	#N/A	#N/A
-0.0712128	0.0678623	-0.595054	-0.542819	13	-0.567261	1.29393	0.0119661	-0.987777	sp|Q9NUM4|T106B_HUMAN	TMEM106B	T106B_HUMAN Transmembrane protein 106B	#N/A	#N/A	#N/A	TMEM106B	#N/A	#N/A	#N/A	#N/A	#N/A	#N/A	#N/A	#N/A	#N/A
0.111652	-0.121023	-0.618168	-0.526226	17	-0.567511	1.02728	0.0100923	-0.907886	sp|P49321-3|NASP_HUMAN	NASP	NASP_HUMAN Isoform 3 of Nuclear autoantigenic sperm protein	#N/A	#N/A	#N/A	#N/A	#N/A	#N/A	#N/A	#N/A	#N/A	#N/A	#N/A	#N/A	#N/A
-0.157855	0.142274	-0.527001	-0.624798	12	-0.568109	0.861725	0.0122742	-0.863609	sp|P17405|ASM_HUMAN	SMPD1	ASM_HUMAN Sphingomyelin phosphodiesterase	#N/A	#N/A	#N/A	SMPD1	#N/A	#N/A	#N/A	#N/A	#N/A	#N/A	#N/A	#N/A	#N/A
-0.0200858	0.0198099	-0.413956	-0.724695	2	-0.569188	0.783385	0.0151503	-0.866812	sp|P57086|SCND1_HUMAN	SCAND1	SCND1_HUMAN SCAN domain-containing protein 1	#N/A	#N/A	#N/A	#N/A	#N/A	#N/A	#N/A	#N/A	SCAND1	#N/A	#N/A	#N/A	#N/A
-0.197054	0.173345	-0.559996	-0.608362	9	-0.572324	0.711837	0.014238	-0.833355	sp|Q8N697|S15A4_HUMAN	SLC15A4	S15A4_HUMAN Solute carrier family 15 member 4	#N/A	#N/A	#N/A	SLC15A4	#N/A	#N/A	#N/A	#N/A	#N/A	#N/A	#N/A	#N/A	#N/A
0.0358621	-0.0367764	-0.562099	-0.585763	11	-0.573474	1.59683	0.00791304	-1.06554	sp|Q9UKJ3|GPTC8_HUMAN	GPATCH8	GPTC8_HUMAN G patch domain-containing protein 8	#N/A	#N/A	#N/A	#N/A	#N/A	#N/A	#N/A	#N/A	#N/A	#N/A	#N/A	#N/A	#N/A
0.0341798	-0.0350094	-0.659546	-0.489637	2	-0.574177	1.21552	0.0116214	-0.970339	sp|Q8N5A5|ZGPAT_HUMAN	ZGPAT	ZGPAT_HUMAN Zinc finger CCCH-type with G patch domain-containing protein	#N/A	#N/A	#N/A	#N/A	#N/A	#N/A	#N/A	#N/A	ZGPAT	#N/A	#N/A	#N/A	#N/A
-0.0316646	0.0309845	-0.566827	-0.58319	77	-0.574668	1.6016	0.00750515	-1.07944	sp|Q92820|GGH_HUMAN	GGH	GGH_HUMAN Gamma-glutamyl hydrolase	#N/A	#N/A	#N/A	GGH	#N/A	#N/A	#N/A	#N/A	#N/A	#N/A	#N/A	#N/A	#N/A
0.115621	-0.125701	-0.65621	-0.503795	1	-0.574963	1.12951	0.0111181	-0.894589	sp|Q8NCF5|NF2IP_HUMAN	NFATC2IP	NF2IP_HUMAN NFATC2-interacting protein	#N/A	#N/A	#N/A	#N/A	#N/A	#N/A	#N/A	#N/A	#N/A	#N/A	#N/A	#N/A	#N/A
0.0385915	-0.0396523	-0.560095	-0.597261	3	-0.578148	1.74676	0.00694444	-1.06412	sp|Q96JI7|SPTCS_HUMAN	SPG11	SPTCS_HUMAN Spatacsin	#N/A	#N/A	#N/A	#N/A	#N/A	#N/A	#N/A	#N/A	#N/A	#N/A	#N/A	#N/A	#N/A
0.0935304	-0.100017	-0.554569	-0.609668	2	-0.578876	1.06722	0.0110067	-0.963799	sp|Q8WU79|SMAP2_HUMAN	SMAP2	SMAP2_HUMAN Stromal membrane-associated protein 2	#N/A	#N/A	#N/A	#N/A	#N/A	#N/A	#N/A	#N/A	#N/A	#N/A	#N/A	#N/A	#N/A
0.0779577	-0.0824121	-0.72158	-0.441558	2	-0.579342	1.0163	0.0110438	-0.876003	sp|Q8IWZ8|SUGP1_HUMAN	SUGP1	SUGP1_HUMAN SURP and G-patch domain-containing protein 1	#N/A	#N/A	#N/A	#N/A	#N/A	#N/A	#N/A	#N/A	SUGP1	#N/A	#N/A	#N/A	#N/A
-0.0126438	0.0125338	-0.677048	-0.481863	4	-0.579401	0.993188	0.00945245	-0.968247	sp|O60784-2|TOM1_HUMAN	TOM1	TOM1_HUMAN Isoform 2 of Target of Myb protein 1	#N/A	#N/A	#N/A	#N/A	#N/A	#N/A	#N/A	#N/A	#N/A	#N/A	#N/A	#N/A	#N/A
0.0294278	-0.0300406	-0.782448	-0.377353	2	-0.579594	0.682427	0.0146574	-0.822448	sp|Q9BXK1|KLF16_HUMAN	KLF16	KLF16_HUMAN Krueppel-like factor 16	#N/A	#N/A	#N/A	#N/A	#N/A	#N/A	#N/A	#N/A	KLF16	#N/A	#N/A	#N/A	#N/A
0.0794636	-0.0840969	-0.595653	-0.569881	12	-0.580451	1.0826	0.0106494	-0.995987	sp|Q7Z5L9|I2BP2_HUMAN	IRF2BP2	I2BP2_HUMAN Interferon regulatory factor 2-binding protein 2	#N/A	#N/A	#N/A	#N/A	#N/A	#N/A	#N/A	#N/A	#N/A	#N/A	#N/A	#N/A	#N/A
-0.0929061	0.0872833	-0.556109	-0.611129	25	-0.580808	1.11732	0.0104981	-0.97746	sp|P13473-2|LAMP2_HUMAN	LAMP2	LAMP2_HUMAN Isoform LAMP-2B of Lysosome-associated membrane glycoprotein 2	#N/A	#N/A	#N/A	LAMP2	#N/A	#N/A	#N/A	#N/A	#N/A	#N/A	LAMP2	#N/A	#N/A
-0.143293	0.130338	-0.592557	-0.583167	56	-0.581385	0.833354	0.0129839	-0.912842	sp|Q14108|SCRB2_HUMAN	SCARB2	SCRB2_HUMAN Lysosome membrane protein 2	#N/A	#N/A	#N/A	SCARB2	#N/A	#N/A	#N/A	#N/A	#N/A	#N/A	#N/A	#N/A	#N/A
-0.0218138	0.0214889	-0.60159	-0.562202	36	-0.581734	2.5803	0.0116279	-1.09913	sp|P34059|GALNS_HUMAN	GALNS	GALNS_HUMAN N-acetylgalactosamine-6-sulfatase	#N/A	#N/A	#N/A	GALNS	#N/A	#N/A	#N/A	#N/A	#N/A	#N/A	#N/A	#N/A	#N/A
-0.0339633	0.0331822	-0.5642	-0.603682	1	-0.58355	2.00104	0.00854701	-1.08276	sp|P02462|CO4A1_HUMAN	COL4A1	CO4A1_HUMAN Collagen alpha-1(IV) chain	#N/A	#N/A	#N/A	#N/A	#N/A	#N/A	#N/A	#N/A	#N/A	#N/A	#N/A	#N/A	#N/A
-0.0808754	0.0765813	-0.575037	-0.599536	38	-0.585139	1.10251	0.00967123	-1.00943	sp|P35475|IDUA_HUMAN	IDUA	IDUA_HUMAN Alpha-L-iduronidase	#N/A	#N/A	#N/A	IDUA	#N/A	#N/A	#N/A	#N/A	#N/A	#N/A	#N/A	#N/A	#N/A
-0.379873	0.300411	-0.56598	-0.686701	1	-0.586609	0.48446	0.0216771	-0.693837	sp|O60931-2|CTNS_HUMAN	CTNS	CTNS_HUMAN Isoform 2 of Cystinosin	#N/A	#N/A	#N/A	CTNS	#N/A	#N/A	#N/A	#N/A	#N/A	#N/A	#N/A	#N/A	#N/A
-0.0748385	0.0711471	-0.668491	-0.511056	1	-0.587928	1.49272	0.00666667	-0.968019	sp|P09884|DPOLA_HUMAN	POLA1	DPOLA_HUMAN DNA polymerase alpha catalytic subunit	#N/A	#N/A	#N/A	#N/A	#N/A	#N/A	#N/A	#N/A	#N/A	#N/A	#N/A	#N/A	#N/A
0.11825	-0.128815	-0.687471	-0.504298	31	-0.590602	1.15531	0.00873059	-0.903365	sp|Q5T6F2|UBAP2_HUMAN	UBAP2	UBAP2_HUMAN Ubiquitin-associated protein 2	#N/A	#N/A	#N/A	#N/A	#N/A	#N/A	#N/A	#N/A	#N/A	#N/A	#N/A	#N/A	#N/A
-0.124538	0.114636	-0.571317	-0.620681	39	-0.591048	0.938306	0.00942529	-0.950074	sp|O15118|NPC1_HUMAN	NPC1	NPC1_HUMAN Niemann-Pick C1 protein	#N/A	#N/A	#N/A	NPC1	#N/A	#N/A	#N/A	#N/A	#N/A	#N/A	#N/A	#N/A	#N/A
-0.191831	0.169292	-0.605497	-0.60326	10	-0.593109	0.725563	0.0147082	-0.871494	sp|Q8TCT8|SPP2A_HUMAN	SPPL2A	SPP2A_HUMAN Signal peptide peptidase-like 2A	#N/A	#N/A	#N/A	#N/A	#N/A	#N/A	SPPL2A	#N/A	#N/A	#N/A	#N/A	#N/A	#N/A
-0.221613	0.19206	-0.563686	-0.652385	7	-0.593259	0.697191	0.0141573	-0.83377	sp|Q6UX65|DRAM2_HUMAN	DRAM2	DRAM2_HUMAN DNA damage-regulated autophagy modulator protein 2	#N/A	#N/A	#N/A	DRAM2	#N/A	#N/A	#N/A	#N/A	#N/A	#N/A	#N/A	#N/A	#N/A
-0.182987	0.162368	-0.599843	-0.607501	8	-0.593363	0.744405	0.0153971	-0.882035	sp|Q86WA9|S2611_HUMAN	SLC26A11	S2611_HUMAN Sodium-independent sulfate anion transporter	#N/A	#N/A	#N/A	SLC26A11	#N/A	#N/A	#N/A	#N/A	#N/A	#N/A	#N/A	#N/A	#N/A
0.014993	-0.0151504	-0.657801	-0.530004	3	-0.593824	1.24978	0.0104317	-1.0498	sp|Q15056|IF4H_HUMAN	EIF4H	IF4H_HUMAN Eukaryotic translation initiation factor 4H	#N/A	#N/A	#N/A	#N/A	#N/A	#N/A	#N/A	#N/A	#N/A	#N/A	#N/A	#N/A	#N/A
-0.209114	0.182605	-0.620316	-0.593911	17	-0.593859	0.695877	0.0147897	-0.852873	sp|Q02083|NAAA_HUMAN	NAAA	NAAA_HUMAN N-acylethanolamine-hydrolyzing acid amidase	#N/A	#N/A	#N/A	NAAA	#N/A	#N/A	#N/A	#N/A	#N/A	#N/A	#N/A	#N/A	#N/A
-0.0124963	0.0123889	-0.619892	-0.570083	12	-0.594934	2.08397	0.00917431	-1.12711	sp|Q92734|TFG_HUMAN	TFG	TFG_HUMAN Protein TFG	TFG	#N/A	#N/A	#N/A	#N/A	#N/A	#N/A	#N/A	#N/A	#N/A	#N/A	#N/A	#N/A
-0.0559373	0.0538492	-0.582771	-0.615609	38	-0.598146	1.37824	0.00782796	-1.0733	sp|O14773|TPP1_HUMAN	TPP1	TPP1_HUMAN Tripeptidyl-peptidase 1	#N/A	#N/A	#N/A	TPP1	#N/A	#N/A	#N/A	#N/A	#N/A	#N/A	#N/A	#N/A	#N/A
-0.0106844	0.010606	-0.617953	-0.580566	5	-0.599221	2.39764	0.010989	-1.14901	sp|Q9Y3D6|FIS1_HUMAN	FIS1	FIS1_HUMAN Mitochondrial fission 1 protein	#N/A	#N/A	#N/A	#N/A	#N/A	#N/A	#N/A	#N/A	#N/A	#N/A	#N/A	#N/A	#N/A
0.132244	-0.1456	-0.837535	-0.374316	1	-0.599247	0.734735	0.0133567	-0.778164	sp|P18583-9|SON_HUMAN	SON	SON_HUMAN Isoform I of Protein SON	#N/A	#N/A	#N/A	#N/A	#N/A	#N/A	#N/A	#N/A	SON	#N/A	#N/A	#N/A	#N/A
-0.0497122	0.0480561	-0.644736	-0.557076	1	-0.600078	1.91353	0.010101	-1.06085	sp|P85037|FOXK1_HUMAN	FOXK1	FOXK1_HUMAN Forkhead box protein K1	#N/A	#N/A	#N/A	#N/A	#N/A	#N/A	#N/A	#N/A	#N/A	#N/A	#N/A	#N/A	#N/A
-0.116422	0.107724	-0.538849	-0.671456	1	-0.600804	1.19314	0.00728	-0.953329	sp|P48739-2|PIPNB_HUMAN	PITPNB	PIPNB_HUMAN Isoform 2 of Phosphatidylinositol transfer protein beta isoform	#N/A	#N/A	#N/A	#N/A	#N/A	#N/A	#N/A	#N/A	#N/A	#N/A	#N/A	#N/A	#N/A
-0.0415093	0.0403484	-0.591564	-0.612953	82	-0.601678	1.49277	0.00846512	-1.10949	sp|P07686|HEXB_HUMAN	HEXB	HEXB_HUMAN Beta-hexosaminidase subunit beta	#N/A	#N/A	#N/A	HEXB	#N/A	#N/A	#N/A	#N/A	#N/A	#N/A	#N/A	#N/A	#N/A
0.00544312	-0.00546373	-0.634293	-0.570867	12	-0.602569	1.53876	0.00817978	-1.13227	sp|P07384|CAN1_HUMAN	CAPN1	CAN1_HUMAN Calpain-1 catalytic subunit	#N/A	#N/A	#N/A	#N/A	#N/A	#N/A	#N/A	#N/A	#N/A	#N/A	#N/A	#N/A	#N/A
-0.137746	0.125733	-0.693111	-0.524778	4	-0.602938	1.10425	0.00853571	-0.918649	sp|P26358-2|DNMT1_HUMAN	DNMT1	DNMT1_HUMAN Isoform 2 of DNA (cytosine-5)-methyltransferase 1	#N/A	#N/A	#N/A	#N/A	#N/A	#N/A	#N/A	#N/A	DNMT1	#N/A	#N/A	#N/A	#N/A
0.074485	-0.0785409	-0.620041	-0.590261	5	-0.603123	1.14758	0.0115738	-1.04356	sp|Q9H3Q1|BORG4_HUMAN	CDC42EP4	BORG4_HUMAN Cdc42 effector protein 4	#N/A	#N/A	#N/A	#N/A	#N/A	#N/A	#N/A	#N/A	#N/A	#N/A	#N/A	#N/A	#N/A
0.333565	-0.434644	-0.767736	-0.541249	1	-0.603953	0.461062	0.0220275	-0.670724	sp|Q9BY42|RTF2_HUMAN	RTFDC1	RTF2_HUMAN Protein RTF2 homolog	#N/A	#N/A	#N/A	#N/A	#N/A	#N/A	#N/A	#N/A	#N/A	#N/A	#N/A	#N/A	#N/A
-0.19155	0.169072	-0.586811	-0.646742	7	-0.605538	0.754199	0.0137169	-0.886866	sp|Q68CP4|HGNAT_HUMAN	HGSNAT	HGNAT_HUMAN Heparan-alpha-glucosaminide N-acetyltransferase	#N/A	#N/A	#N/A	HGSNAT	#N/A	#N/A	#N/A	#N/A	#N/A	#N/A	#N/A	#N/A	#N/A
-0.074142	0.0705172	-0.773522	-0.44173	15	-0.605814	0.889078	0.00984985	-0.889623	sp|O75400|PR40A_HUMAN	PRPF40A	PR40A_HUMAN Pre-mRNA-processing factor 40 homolog A	#N/A	#N/A	#N/A	#N/A	#N/A	#N/A	#N/A	#N/A	PRPF40A	#N/A	#N/A	#N/A	#N/A
0.00786513	-0.00790824	-0.73929	-0.475102	2	-0.607175	0.868732	0.0123947	-0.960219	sp|Q92733|PRCC_HUMAN	PRCC	PRCC_HUMAN Proline-rich protein PRCC	#N/A	#N/A	#N/A	#N/A	#N/A	#N/A	#N/A	#N/A	PRCC	#N/A	#N/A	#N/A	#N/A
-0.137093	0.125189	-0.6138	-0.61741	19	-0.609653	0.870217	0.0112992	-0.965934	sp|Q9HAT2|SIAE_HUMAN	SIAE	SIAE_HUMAN Sialate O-acetylesterase	#N/A	#N/A	#N/A	SIAE	#N/A	#N/A	#N/A	#N/A	#N/A	#N/A	#N/A	#N/A	#N/A
0.00769116	-0.00773239	-0.720475	-0.501524	20	-0.610979	0.953013	0.01025	-1.00202	sp|Q13148|TADBP_HUMAN	TARDBP	TADBP_HUMAN TAR DNA-binding protein 43	#N/A	#N/A	#N/A	#N/A	#N/A	#N/A	#N/A	#N/A	#N/A	#N/A	#N/A	#N/A	#N/A
0.00619474	-0.00622137	-0.575907	-0.65692	11	-0.6164	1.42514	0.00822599	-1.13941	sp|O95295|SNAPN_HUMAN	SNAPIN	SNAPN_HUMAN SNARE-associated protein Snapin	#N/A	#N/A	#N/A	#N/A	#N/A	#N/A	#N/A	#N/A	#N/A	#N/A	#N/A	#N/A	#N/A
-0.102522	0.095717	-0.612858	-0.627051	51	-0.616552	0.999874	0.00990877	-1.02866	sp|P16278|BGAL_HUMAN	GLB1	BGAL_HUMAN Beta-galactosidase	#N/A	#N/A	#N/A	GLB1	#N/A	#N/A	#N/A	#N/A	#N/A	#N/A	#N/A	#N/A	#N/A
-0.0003299	0.000329825	-0.629149	-0.604455	55	-0.616802	1.89691	0.00628931	-1.20386	sp|P15586|GNS_HUMAN	GNS	GNS_HUMAN N-acetylglucosamine-6-sulfatase	#N/A	#N/A	#N/A	GNS	#N/A	#N/A	#N/A	#N/A	#N/A	#N/A	#N/A	#N/A	#N/A
0.0841849	-0.0894034	-0.42692	-0.813769	1	-0.617735	0.820694	0.00901099	-0.867599	sp|O14817|TSN4_HUMAN	TSPAN4	TSN4_HUMAN Tetraspanin-4	#N/A	#N/A	#N/A	#N/A	#N/A	#N/A	#N/A	#N/A	#N/A	#N/A	#N/A	#N/A	#N/A
-0.0340801	0.0332936	-0.639335	-0.602719	12	-0.620634	1.98118	0.0103093	-1.15287	sp|P22304|IDS_HUMAN	IDS	IDS_HUMAN Iduronate 2-sulfatase	#N/A	#N/A	#N/A	IDS	#N/A	#N/A	#N/A	#N/A	#N/A	#N/A	#N/A	#N/A	#N/A
-0.0200153	0.0197414	-0.649903	-0.595418	7	-0.622524	2.36456	0.00651429	-1.16638	sp|Q9Y646|CBPQ_HUMAN	CPQ	CBPQ_HUMAN Carboxypeptidase Q	#N/A	#N/A	#N/A	#N/A	#N/A	#N/A	#N/A	#N/A	#N/A	#N/A	#N/A	#N/A	#N/A
-0.0688631	0.0657253	-0.638815	-0.609466	1	-0.622572	1.23587	0.00742857	-1.09439	sp|P50616|TOB1_HUMAN	TOB1	TOB1_HUMAN Protein Tob1	#N/A	#N/A	#N/A	#N/A	#N/A	#N/A	#N/A	#N/A	#N/A	#N/A	#N/A	#N/A	#N/A
-0.133326	0.12204	-0.610048	-0.646885	17	-0.622824	0.911238	0.0102821	-0.990173	sp|O43567|RNF13_HUMAN	RNF13	RNF13_HUMAN E3 ubiquitin-protein ligase RNF13	#N/A	#N/A	#N/A	#N/A	#N/A	#N/A	#N/A	#N/A	#N/A	#N/A	#N/A	#N/A	#N/A
-0.136172	0.12442	-0.610506	-0.647428	3	-0.623091	0.901821	0.0102181	-0.986532	sp|Q8WU90|ZC3HF_HUMAN	ZC3H15	ZC3HF_HUMAN Zinc finger CCCH domain-containing protein 15	#N/A	#N/A	#N/A	#N/A	#N/A	#N/A	#N/A	#N/A	#N/A	#N/A	#N/A	#N/A	#N/A
-0.0415138	0.0403526	-0.65689	-0.591544	24	-0.623637	2.08094	0.0125	-1.12901	sp|P20933|ASPG_HUMAN	AGA	ASPG_HUMAN N(4)-(beta-N-acetylglucosaminyl)-L-asparaginase	#N/A	#N/A	#N/A	AGA	#N/A	#N/A	#N/A	#N/A	#N/A	#N/A	#N/A	#N/A	#N/A
0.205415	-0.239597	-0.708495	-0.573499	6	-0.623906	0.710111	0.0134746	-0.851728	sp|P12259|FA5_HUMAN	F5	FA5_HUMAN Coagulation factor V	#N/A	#N/A	#N/A	#N/A	#N/A	#N/A	#N/A	#N/A	#N/A	#N/A	#N/A	#N/A	#N/A
-0.303673	0.250735	-0.569279	-0.73207	3	-0.624206	0.60903	0.0155181	-0.791229	sp|Q96NT5|PCFT_HUMAN	SLC46A1	PCFT_HUMAN Proton-coupled folate transporter	#N/A	#N/A	#N/A	#N/A	#N/A	#N/A	#N/A	#N/A	#N/A	#N/A	#N/A	#N/A	#N/A
-0.0630428	0.0604029	-0.66799	-0.586568	1	-0.625959	1.68379	0.00970874	-1.09064	sp|Q9HCM3|K1549_HUMAN	KIAA1549	K1549_HUMAN UPF0606 protein KIAA1549	#N/A	#N/A	#N/A	#N/A	#N/A	#N/A	#N/A	#N/A	#N/A	#N/A	#N/A	#N/A	#N/A
-0.0620217	0.0594649	-0.570917	-0.683573	7	-0.625966	1.76099	0.0107527	-1.07399	sp|Q9BZK7|TBL1R_HUMAN	TBL1XR1	TBL1R_HUMAN F-box-like/WD repeat-containing protein TBL1XR1	#N/A	#N/A	#N/A	#N/A	#N/A	#N/A	#N/A	#N/A	TBL1XR1	#N/A	#N/A	#N/A	#N/A
-0.027227	0.0267227	-0.685738	-0.568067	1	-0.626651	1.52739	0.00787402	-1.10966	sp|A6NJ78|MET15_HUMAN	METTL15	MET15_HUMAN Probable methyltransferase-like protein 15	#N/A	#N/A	#N/A	#N/A	#N/A	#N/A	#N/A	#N/A	#N/A	#N/A	#N/A	#N/A	#N/A
0.00643378	-0.00646251	-0.591329	-0.662062	16	-0.626681	1.51425	0.00632911	-1.16929	sp|Q969J3|L12R1_HUMAN	LOH12CR1	L12R1_HUMAN Loss of heterozygosity 12 chromosomal region 1 protein	#N/A	#N/A	#N/A	#N/A	#N/A	#N/A	#N/A	#N/A	#N/A	#N/A	#N/A	#N/A	#N/A
-0.00231201	0.0023084	-0.715279	-0.538272	2	-0.626773	1.05004	0.011296	-1.06497	sp|P35269|T2FA_HUMAN	GTF2F1	T2FA_HUMAN General transcription factor IIF subunit 1	#N/A	#N/A	#N/A	#N/A	#N/A	#N/A	#N/A	#N/A	GTF2F1	#N/A	#N/A	#N/A	#N/A
0.024894	-0.0253311	-0.677051	-0.577552	23	-0.627083	1.68379	0.00934579	-1.1284	sp|Q8WX93|PALLD_HUMAN	PALLD	PALLD_HUMAN Palladin	#N/A	#N/A	#N/A	#N/A	#N/A	#N/A	#N/A	#N/A	#N/A	#N/A	#N/A	#N/A	#N/A
-0.176456	0.157207	-0.721638	-0.554726	2	-0.628557	0.932241	0.0106566	-0.915542	sp|P53985|MOT1_HUMAN	SLC16A1	MOT1_HUMAN Monocarboxylate transporter 1	#N/A	#N/A	#N/A	#N/A	#N/A	SLC16A1	#N/A	#N/A	#N/A	#N/A	#N/A	#N/A	#N/A
0.0641786	-0.0671672	-0.618497	-0.647233	5	-0.63137	1.25445	0.00808889	-1.11308	sp|Q8WUI4-8|HDAC7_HUMAN	HDAC7	HDAC7_HUMAN Isoform 8 of Histone deacetylase 7	#N/A	#N/A	#N/A	#N/A	#N/A	#N/A	#N/A	#N/A	#N/A	#N/A	#N/A	#N/A	#N/A
-0.0439779	0.0426769	-0.650635	-0.615441	39	-0.632388	1.65123	0.00840336	-1.1566	sp|P54802|ANAG_HUMAN	NAGLU	ANAG_HUMAN Alpha-N-acetylglucosaminidase	#N/A	#N/A	#N/A	NAGLU	#N/A	#N/A	#N/A	#N/A	#N/A	#N/A	#N/A	#N/A	#N/A
-0.0635084	0.0608303	-0.625276	-0.647073	2	-0.634835	1.25612	0.008	-1.12736	sp|Q96SL1|DIRC2_HUMAN	DIRC2	DIRC2_HUMAN Disrupted in renal carcinoma protein 2	#N/A	#N/A	#N/A	#N/A	#N/A	#N/A	#N/A	#N/A	#N/A	#N/A	#N/A	#N/A	#N/A
0.0377876	-0.038804	-0.814195	-0.458064	7	-0.635621	0.793926	0.0124278	-0.931809	sp|P46937-9|YAP1_HUMAN	YAP1	YAP1_HUMAN Isoform 9 of Yorkie homolog	#N/A	#N/A	#N/A	#N/A	#N/A	#N/A	#N/A	#N/A	#N/A	#N/A	#N/A	#N/A	#N/A
-0.1068	0.0994363	-0.730382	-0.550303	3	-0.636661	1.34907	0.00769231	-0.99963	sp|Q8IYB3|SRRM1_HUMAN	SRRM1	SRRM1_HUMAN Serine/arginine repetitive matrix protein 1	#N/A	#N/A	#N/A	#N/A	#N/A	#N/A	#N/A	#N/A	SRRM1	#N/A	#N/A	#N/A	#N/A
-0.00127461	0.00127349	-0.814179	-0.459514	4	-0.636846	0.762272	0.0114765	-0.940221	sp|P82979|SARNP_HUMAN	SARNP	SARNP_HUMAN SAP domain-containing ribonucleoprotein	#N/A	#N/A	#N/A	#N/A	#N/A	#N/A	#N/A	#N/A	SARNP	#N/A	#N/A	#N/A	#N/A
-0.0534734	0.0515619	-0.655843	-0.620477	87	-0.637204	1.47027	0.0075188	-1.14726	sp|Q5VTE0|EF1A3_HUMAN	EEF1A1P5	EF1A3_HUMAN Putative elongation factor 1-alpha-like 3	#N/A	#N/A	#N/A	#N/A	#N/A	#N/A	#N/A	#N/A	#N/A	EEF1A1P5	#N/A	#N/A	#N/A
-0.029755	0.0291536	-0.604432	-0.673542	13	-0.638686	2.25701	0.00690909	-1.17103	sp|Q96B45|CJ032_HUMAN	C10orf32	CJ032_HUMAN UPF0693 protein C10orf32	#N/A	#N/A	#N/A	C10orf32	#N/A	#N/A	#N/A	#N/A	#N/A	#N/A	#N/A	#N/A	#N/A
-0.0404122	0.039311	-0.324707	-0.954601	2	-0.639103	0.541475	0.0173009	-0.781816	sp|Q6P1K1|HRG1_HUMAN	SLC48A1	HRG1_HUMAN Heme transporter HRG1	#N/A	#N/A	#N/A	SLC48A1	#N/A	#N/A	#N/A	#N/A	#N/A	#N/A	#N/A	#N/A	#N/A
-0.0878707	0.0828246	-0.635212	-0.651258	19	-0.640712	1.08626	0.00857399	-1.09388	sp|Q9BTY2|FUCO2_HUMAN	FUCA2	FUCO2_HUMAN Plasma alpha-L-fucosidase	#N/A	#N/A	#N/A	#N/A	#N/A	#N/A	#N/A	#N/A	#N/A	#N/A	#N/A	#N/A	#N/A
0.0700967	-0.0736772	-0.854675	-0.431778	4	-0.641436	0.758348	0.0120727	-0.886777	sp|Q9BY77|PDIP3_HUMAN	POLDIP3	PDIP3_HUMAN Polymerase delta-interacting protein 3	#N/A	#N/A	#N/A	#N/A	#N/A	#N/A	#N/A	#N/A	#N/A	#N/A	#N/A	#N/A	#N/A
-0.0587444	0.0564457	-0.598289	-0.692408	5	-0.644199	1.83268	0.0120482	-1.12156	sp|Q13547|HDAC1_HUMAN	HDAC1	HDAC1_HUMAN Histone deacetylase 1	#N/A	#N/A	#N/A	#N/A	#N/A	#N/A	#N/A	#N/A	HDAC1	#N/A	#N/A	#N/A	#N/A
0.0142572	-0.0143995	-0.800126	-0.490255	3	-0.645119	0.831367	0.0097619	-0.984019	sp|Q9NZ63|CI078_HUMAN	C9orf78	CI078_HUMAN Uncharacterized protein C9orf78	#N/A	#N/A	#N/A	#N/A	#N/A	#N/A	#N/A	#N/A	#N/A	#N/A	#N/A	#N/A	#N/A
-0.0845634	0.0798801	-0.696878	-0.602238	69	-0.647216	1.44228	0.00862069	-1.088	sp|P08236|BGLR_HUMAN	GUSB	BGLR_HUMAN Beta-glucuronidase	#N/A	#N/A	#N/A	GUSB	#N/A	#N/A	#N/A	#N/A	#N/A	#N/A	#N/A	#N/A	#N/A
-0.184388	0.16347	-0.721022	-0.59719	10	-0.648647	0.866811	0.00980556	-0.947455	sp|P27658|CO8A1_HUMAN	COL8A1	CO8A1_HUMAN Collagen alpha-1(VIII) chain	#N/A	#N/A	#N/A	#N/A	#N/A	#N/A	#N/A	#N/A	#N/A	#N/A	#N/A	#N/A	#N/A
-0.0117199	0.0116255	-0.614337	-0.683175	9	-0.648708	1.70649	0.00925926	-1.2095	sp|Q96FH0|MF2NB_HUMAN	MEF2BNB	MF2NB_HUMAN Protein MEF2BNB	#N/A	#N/A	#N/A	#N/A	#N/A	#N/A	#N/A	#N/A	#N/A	#N/A	#N/A	#N/A	#N/A
0.116691	-0.126966	-0.781231	-0.527852	2	-0.649404	1.17895	0.00649351	-0.960994	sp|Q9HAW4|CLSPN_HUMAN	CLSPN	CLSPN_HUMAN Claspin	#N/A	#N/A	#N/A	#N/A	#N/A	#N/A	#N/A	#N/A	CLSPN	#N/A	#N/A	#N/A	#N/A
-0.041664	0.0404946	-0.623105	-0.677419	12	-0.649677	2.01558	0.00642254	-1.18286	sp|Q01459|DIAC_HUMAN	CTBS	DIAC_HUMAN Di-N-acetylchitobiase	#N/A	#N/A	#N/A	CTBS	#N/A	#N/A	#N/A	#N/A	#N/A	#N/A	#N/A	#N/A	#N/A
0.179083	-0.204506	-0.664915	-0.662169	1	-0.650831	0.738912	0.0115335	-0.940779	sp|Q12972|PP1R8_HUMAN	PPP1R8	PP1R8_HUMAN Nuclear inhibitor of protein phosphatase 1	#N/A	#N/A	#N/A	#N/A	#N/A	#N/A	#N/A	#N/A	#N/A	#N/A	#N/A	#N/A	#N/A
-0.11722	0.108407	-0.625825	-0.698439	2	-0.657726	1.0769	0.00774468	-1.0634	sp|Q04726|TLE3_HUMAN	TLE3	TLE3_HUMAN Transducin-like enhancer protein 3	#N/A	#N/A	#N/A	#N/A	#N/A	#N/A	#N/A	#N/A	TLE3	#N/A	#N/A	#N/A	#N/A
-0.0161332	0.0159547	-0.711409	-0.615812	11	-0.663521	1.54027	0.00900901	-1.20548	sp|Q96K17|BT3L4_HUMAN	BTF3L4	BT3L4_HUMAN Transcription factor BTF3 homolog 4	#N/A	#N/A	#N/A	#N/A	#N/A	#N/A	#N/A	#N/A	#N/A	#N/A	#N/A	#N/A	#N/A
0.0233374	-0.0237213	-0.715461	-0.613006	1	-0.664042	1.64701	0.0106383	-1.19352	tr|H3BT12|H3BT12_HUMAN	FEM1B	H3BT12_HUMAN Protein fem-1 homolog B (Fragment)	#N/A	#N/A	#N/A	#N/A	#N/A	#N/A	#N/A	#N/A	#N/A	#N/A	#N/A	#N/A	#N/A
-0.123919	0.114112	-0.660392	-0.680085	13	-0.665335	0.955849	0.0116694	-1.07412	sp|P04066|FUCO_HUMAN	FUCA1	FUCO_HUMAN Tissue alpha-L-fucosidase	#N/A	#N/A	#N/A	FUCA1	#N/A	#N/A	#N/A	#N/A	#N/A	#N/A	#N/A	#N/A	#N/A
-0.0283038	0.0277592	-0.686018	-0.647929	28	-0.666701	2.34344	0.00814286	-1.24876	sp|P15848|ARSB_HUMAN	ARSB	ARSB_HUMAN Arylsulfatase B	#N/A	#N/A	#N/A	ARSB	#N/A	#N/A	#N/A	#N/A	#N/A	#N/A	#N/A	#N/A	#N/A
0.16693	-0.188804	-0.861185	-0.495164	8	-0.667238	0.918912	0.0105244	-0.883519	sp|P31350-2|RIR2_HUMAN	RRM2	RIR2_HUMAN Isoform 2 of Ribonucleoside-diphosphate reductase subunit M2	#N/A	#N/A	#N/A	#N/A	#N/A	#N/A	#N/A	#N/A	#N/A	RRM2	#N/A	#N/A	#N/A
0.0204941	-0.0207895	-0.702632	-0.636006	2	-0.669171	2.14429	0.007125	-1.24107	sp|Q15654|TRIP6_HUMAN	TRIP6	TRIP6_HUMAN Thyroid receptor-interacting protein 6	#N/A	#N/A	#N/A	#N/A	#N/A	#N/A	#N/A	#N/A	#N/A	#N/A	#N/A	#N/A	#N/A
-0.19904	0.17488	-0.635828	-0.727068	5	-0.669368	0.804445	0.0104459	-0.966672	sp|Q6NUT3-3|MFS12_HUMAN	MFSD12	MFS12_HUMAN Isoform 3 of Major facilitator superfamily domain-containing protein 12	#N/A	#N/A	#N/A	#N/A	#N/A	#N/A	#N/A	#N/A	#N/A	#N/A	#N/A	#N/A	#N/A
-0.0370406	0.0361134	-0.644434	-0.695432	5	-0.669469	2.16115	0.00747541	-1.22931	sp|Q92572|AP3S1_HUMAN	AP3S1	AP3S1_HUMAN AP-3 complex subunit sigma-1	#N/A	#N/A	#N/A	#N/A	#N/A	#N/A	#N/A	#N/A	#N/A	#N/A	#N/A	#N/A	#N/A
0.0525364	-0.054522	-0.748307	-0.599424	7	-0.672873	1.63137	0.0119048	-1.13721	sp|Q15637-5|SF01_HUMAN	SF1	SF01_HUMAN Isoform 5 of Splicing factor 1	#N/A	#N/A	#N/A	#N/A	#N/A	#N/A	#N/A	#N/A	SF1	#N/A	#N/A	#N/A	#N/A
0.148902	-0.166058	-0.794845	-0.568954	62	-0.673322	1.07221	0.00617284	-0.970491	sp|Q14157-1|UBP2L_HUMAN	UBAP2L	UBP2L_HUMAN Isoform 2 of Ubiquitin-associated protein 2-like	#N/A	#N/A	#N/A	#N/A	#N/A	#N/A	#N/A	#N/A	#N/A	#N/A	#N/A	#N/A	#N/A
-0.0249729	0.0245481	-0.830938	-0.516358	1	-0.673436	0.857676	0.0103824	-1.02155	sp|O00712-5|NFIB_HUMAN	NFIB	NFIB_HUMAN Isoform 5 of Nuclear factor 1 B-type	#N/A	#N/A	#N/A	#N/A	#N/A	#N/A	#N/A	#N/A	NFIB	#N/A	#N/A	#N/A	#N/A
0.140762	-0.155996	-0.657206	-0.711533	2	-0.676753	0.893497	0.0114332	-1.03981	sp|P35637|FUS_HUMAN	FUS	FUS_HUMAN RNA-binding protein FUS	#N/A	#N/A	#N/A	#N/A	#N/A	#N/A	#N/A	#N/A	FUS	#N/A	#N/A	#N/A	#N/A
-0.00213916	0.00213599	-0.766337	-0.58969	1	-0.678012	1.08454	0.00787027	-1.1524	sp|Q9UKL0|RCOR1_HUMAN	RCOR1	RCOR1_HUMAN REST corepressor 1	#N/A	#N/A	#N/A	#N/A	#N/A	#N/A	#N/A	#N/A	#N/A	#N/A	#N/A	#N/A	#N/A
0.255653	-0.310927	-0.691677	-0.723313	1	-0.679859	0.601269	0.0146228	-0.867464	sp|P04003|C4BPA_HUMAN	C4BPA	C4BPA_HUMAN C4b-binding protein alpha chain	#N/A	#N/A	#N/A	#N/A	#N/A	#N/A	#N/A	#N/A	#N/A	#N/A	#N/A	#N/A	#N/A
-0.333686	0.27082	-0.716861	-0.713272	10	-0.683634	0.576743	0.0146277	-0.852137	sp|P01008|ANT3_HUMAN	SERPINC1	ANT3_HUMAN Antithrombin-III	#N/A	#N/A	#N/A	#N/A	#N/A	#N/A	#N/A	#N/A	#N/A	#N/A	#N/A	#N/A	#N/A
0.00230513	-0.00230891	-0.629391	-0.743539	48	-0.686463	1.2802	0.0070922	-1.23216	sp|Q8WUF5|IASPP_HUMAN	PPP1R13L	IASPP_HUMAN RelA-associated inhibitor	#N/A	#N/A	#N/A	#N/A	#N/A	#N/A	#N/A	#N/A	#N/A	#N/A	#N/A	#N/A	#N/A
-0.0491603	0.0475403	-0.67238	-0.715021	15	-0.692891	1.68446	0.0123457	-1.25332	sp|O00203|AP3B1_HUMAN	AP3B1	AP3B1_HUMAN AP-3 complex subunit beta-1	#N/A	#N/A	#N/A	#N/A	#N/A	#N/A	#N/A	#N/A	#N/A	#N/A	#N/A	#N/A	#N/A
-0.000304527	0.000304549	-0.787978	-0.598575	3	-0.693277	1.06336	0.00832	-1.16576	sp|Q15287|RNPS1_HUMAN	RNPS1	RNPS1_HUMAN RNA-binding protein with serine-rich domain 1	#N/A	#N/A	#N/A	#N/A	#N/A	#N/A	#N/A	#N/A	#N/A	#N/A	#N/A	#N/A	#N/A
-0.115595	0.107016	-0.738691	-0.65799	1	-0.694051	1.13874	0.00740741	-1.12235	sp|Q86UU0|BCL9L_HUMAN	BCL9L	BCL9L_HUMAN B-cell CLL/lymphoma 9-like protein	#N/A	#N/A	#N/A	#N/A	#N/A	#N/A	#N/A	#N/A	BCL9L	#N/A	#N/A	#N/A	#N/A
-0.082567	0.0780962	-0.664151	-0.729659	2	-0.694669	1.355	0.00943396	-1.18392	sp|Q6ZNA5-2|FRRS1_HUMAN	FRRS1	FRRS1_HUMAN Isoform 2 of Ferric-chelate reductase 1	#N/A	#N/A	#N/A	#N/A	#N/A	#N/A	#N/A	#N/A	#N/A	#N/A	#N/A	#N/A	#N/A
-0.136048	0.124317	-0.678946	-0.731339	13	-0.699277	0.974288	0.00758333	-1.10506	sp|Q9UM22|EPDR1_HUMAN	EPDR1	EPDR1_HUMAN Mammalian ependymin-related protein 1	#N/A	#N/A	#N/A	EPDR1	#N/A	#N/A	#N/A	#N/A	#N/A	#N/A	#N/A	#N/A	#N/A
0.0061795	-0.00620608	-0.825702	-0.573521	5	-0.699598	0.94764	0.007	-1.11714	sp|Q9NW82|WDR70_HUMAN	WDR70	WDR70_HUMAN WD repeat-containing protein 70	#N/A	#N/A	#N/A	#N/A	#N/A	#N/A	#N/A	#N/A	#N/A	#N/A	#N/A	#N/A	#N/A
0.021003	-0.0213134	-0.675774	-0.724837	5	-0.700151	2.62624	0.0116923	-1.3151	sp|Q9H0E2|TOLIP_HUMAN	TOLLIP	TOLIP_HUMAN Toll-interacting protein	#N/A	#N/A	#N/A	#N/A	#N/A	#N/A	#N/A	#N/A	#N/A	TOLLIP	TOLLIP	#N/A	#N/A
-0.11003	0.102229	-0.687967	-0.727412	10	-0.70379	1.06395	0.00613497	-1.15765	sp|Q92484|ASM3A_HUMAN	SMPDL3A	ASM3A_HUMAN Acid sphingomyelinase-like phosphodiesterase 3a	#N/A	#N/A	#N/A	#N/A	#N/A	#N/A	#N/A	#N/A	#N/A	#N/A	#N/A	#N/A	#N/A
-0.234	0.20129	-0.73963	-0.707528	12	-0.707224	0.72493	0.00964706	-0.984668	sp|P13284|GILT_HUMAN	IFI30	GILT_HUMAN Gamma-interferon-inducible lysosomal thiol reductase	#N/A	#N/A	#N/A	IFI30	#N/A	#N/A	#N/A	#N/A	#N/A	#N/A	#N/A	#N/A	#N/A
-0.00420594	0.00419372	-0.82082	-0.599537	3	-0.710173	1.00884	0.00827273	-1.16284	sp|Q9NPA8|ENY2_HUMAN	ENY2	ENY2_HUMAN Transcription and mRNA export factor ENY2	#N/A	#N/A	#N/A	#N/A	#N/A	#N/A	#N/A	#N/A	ENY2	#N/A	#N/A	#N/A	#N/A
-0.308636	0.254104	-0.653079	-0.824468	4	-0.711508	0.66306	0.0119179	-0.895959	sp|Q8NE00|TM104_HUMAN	TMEM104	TM104_HUMAN Transmembrane protein 104	#N/A	#N/A	#N/A	#N/A	#N/A	#N/A	#N/A	#N/A	#N/A	#N/A	#N/A	#N/A	#N/A
-0.213479	0.185924	-0.69732	-0.75455	4	-0.712157	0.774936	0.00983972	-1.01484	sp|O43934|MFS11_HUMAN	MFSD11	MFS11_HUMAN UNC93-like protein MFSD11	#N/A	#N/A	#N/A	#N/A	#N/A	#N/A	#N/A	#N/A	#N/A	#N/A	#N/A	#N/A	#N/A
-0.02287	0.0225131	-0.768528	-0.66165	89	-0.714911	1.62377	0.0133333	-1.28107	sp|P10253|LYAG_HUMAN	GAA	LYAG_HUMAN Lysosomal alpha-glucosidase	#N/A	#N/A	#N/A	GAA	#N/A	#N/A	#N/A	#N/A	#N/A	#N/A	#N/A	#N/A	#N/A
-0.138518	0.126376	-0.682183	-0.766877	16	-0.718459	1.03898	0.00657895	-1.12426	sp|Q99519|NEUR1_HUMAN	NEU1	NEUR1_HUMAN Sialidase-1	#N/A	#N/A	#N/A	NEU1	#N/A	#N/A	#N/A	#N/A	#N/A	#N/A	#N/A	#N/A	#N/A
-0.283382	0.236753	-0.681418	-0.805521	1	-0.720155	0.687575	0.00934473	-0.938475	sp|Q7Z2H8|S36A1_HUMAN	SLC36A1	S36A1_HUMAN Proton-coupled amino acid transporter 1	#N/A	#N/A	#N/A	SLC36A1	#N/A	#N/A	#N/A	#N/A	#N/A	#N/A	#N/A	#N/A	#N/A
-0.0954796	0.089551	-1.16481	-0.281751	1	-0.720316	0.466726	0.0183412	-0.757336	sp|Q01085-2|TIAR_HUMAN	TIAL1	TIAR_HUMAN Isoform 2 of Nucleolysin TIAR	#N/A	#N/A	#N/A	#N/A	#N/A	#N/A	#N/A	#N/A	#N/A	#N/A	#N/A	#N/A	#N/A
-0.0673847	0.0643772	-0.718162	-0.725946	51	-0.72055	1.24215	0.00775194	-1.27307	sp|O00462|MANBA_HUMAN	MANBA	MANBA_HUMAN Beta-mannosidase	#N/A	#N/A	#N/A	MANBA	#N/A	#N/A	#N/A	#N/A	#N/A	#N/A	#N/A	#N/A	#N/A
0.0161011	-0.0162828	-0.745909	-0.697132	1	-0.72143	2.48905	0.0114	-1.36305	sp|Q14687|GSE1_HUMAN	GSE1	GSE1_HUMAN Genetic suppressor element 1	#N/A	#N/A	#N/A	#N/A	#N/A	#N/A	#N/A	#N/A	#N/A	#N/A	#N/A	#N/A	#N/A
-0.0305365	0.0299036	-0.766471	-0.678581	15	-0.72221	2.06976	0.0095	-1.3052	sp|P17050|NAGAB_HUMAN	NAGA	NAGAB_HUMAN Alpha-N-acetylgalactosaminidase	#N/A	#N/A	#N/A	NAGA	#N/A	#N/A	#N/A	#N/A	#N/A	#N/A	#N/A	#N/A	#N/A
0.0494036	-0.0511555	-0.376618	-1.07346	1	-0.724162	0.552562	0.0143182	-0.849926	sp|O15432|COPT2_HUMAN	SLC31A2	COPT2_HUMAN Probable low affinity copper uptake protein 2	#N/A	#N/A	#N/A	#N/A	#N/A	#N/A	#N/A	#N/A	#N/A	#N/A	#N/A	#N/A	#N/A
-0.195352	0.172027	-0.606555	-0.882796	1	-0.733013	1.02493	0.00757576	-1.00437	sp|P53355-3|DAPK1_HUMAN	DAPK1	DAPK1_HUMAN Isoform 3 of Death-associated protein kinase 1	#N/A	#N/A	#N/A	#N/A	#N/A	#N/A	#N/A	#N/A	#N/A	#N/A	#N/A	#N/A	#N/A
0.0663512	-0.0695505	-0.40743	-1.07917	2	-0.741701	0.584459	0.0137477	-0.880174	sp|Q9NZN8|CNOT2_HUMAN	CNOT2	CNOT2_HUMAN CCR4-NOT transcription complex subunit 2	#N/A	#N/A	#N/A	#N/A	#N/A	#N/A	#N/A	#N/A	#N/A	#N/A	#N/A	#N/A	#N/A
0.0610981	-0.0638003	-0.80567	-0.687676	4	-0.745322	1.88088	0.0106047	-1.27208	sp|P52594-4|AGFG1_HUMAN	AGFG1	AGFG1_HUMAN Isoform 4 of Arf-GAP domain and FG repeat-containing protein 1	#N/A	#N/A	#N/A	#N/A	#N/A	#N/A	#N/A	#N/A	#N/A	#N/A	#N/A	#N/A	#N/A
0.0589072	-0.0614151	-0.875313	-0.618398	6	-0.745602	1.1716	0.00961538	-1.16165	sp|O43251-8|RFOX2_HUMAN	RBFOX2	RFOX2_HUMAN Isoform 8 of RNA binding protein fox-1 homolog 2	#N/A	#N/A	#N/A	#N/A	#N/A	#N/A	#N/A	#N/A	#N/A	#N/A	#N/A	#N/A	#N/A
-0.300377	0.248486	-0.768499	-0.813181	1	-0.764895	0.66288	0.00979104	-0.986529	sp|P30408|T4S1_HUMAN	TM4SF1	T4S1_HUMAN Transmembrane 4 L6 family member 1	#N/A	#N/A	#N/A	#N/A	#N/A	#N/A	#N/A	#N/A	#N/A	#N/A	#N/A	#N/A	#N/A
0.00644816	-0.0064772	-0.745264	-0.788945	12	-0.76709	1.97032	0.00786207	-1.46734	sp|O00115|DNS2A_HUMAN	DNASE2	DNS2A_HUMAN Deoxyribonuclease-2-alpha	#N/A	#N/A	#N/A	DNASE2	#N/A	#N/A	#N/A	#N/A	#N/A	#N/A	#N/A	#N/A	#N/A
-0.0304622	0.0298323	-0.705448	-0.831275	8	-0.768047	1.63384	0.00860377	-1.34801	sp|Q6QNY1|BL1S2_HUMAN	BLOC1S2	BL1S2_HUMAN Biogenesis of lysosome-related organelles complex 1 subunit 2	#N/A	#N/A	#N/A	#N/A	#N/A	#N/A	#N/A	#N/A	#N/A	#N/A	#N/A	#N/A	#N/A
-0.0518723	0.0500718	-0.790906	-0.747578	69	-0.768342	1.69383	0.00844444	-1.38344	sp|P06865|HEXA_HUMAN	HEXA	HEXA_HUMAN Beta-hexosaminidase subunit alpha	#N/A	#N/A	#N/A	HEXA	#N/A	#N/A	#N/A	#N/A	#N/A	#N/A	#N/A	#N/A	#N/A
0.0902562	-0.0962817	-0.711935	-0.833686	6	-0.769798	1.52811	0.00829091	-1.25912	sp|P09668|CATH_HUMAN	CTSH	CATH_HUMAN Pro-cathepsin H	#N/A	#N/A	#N/A	CTSH	#N/A	#N/A	#N/A	#N/A	#N/A	#N/A	#N/A	#N/A	#N/A
0.0140125	-0.0141499	-0.931728	-0.612587	10	-0.772089	0.894769	0.00871856	-1.16949	sp|O94875-11|SRBS2_HUMAN	SORBS2	SRBS2_HUMAN Isoform 11 of Sorbin and SH3 domain-containing protein 2	#N/A	#N/A	#N/A	#N/A	#N/A	#N/A	#N/A	#N/A	#N/A	#N/A	#N/A	#N/A	#N/A
-0.0964698	0.0904215	-0.758694	-0.794049	2	-0.773347	1.16716	0.00952381	-1.29952	tr|H0Y6A7|H0Y6A7_HUMAN	GDAP1L1	H0Y6A7_HUMAN Ganglioside-induced differentiation-associated protein 1-like 1 (Fragment)	#N/A	#N/A	#N/A	#N/A	#N/A	#N/A	#N/A	#N/A	#N/A	#N/A	#N/A	#N/A	#N/A
-0.170627	0.152565	-0.776333	-0.792981	1	-0.775626	0.886184	0.00856471	-1.17198	sp|Q8WV41|SNX33_HUMAN	SNX33	SNX33_HUMAN Sorting nexin-33	#N/A	#N/A	#N/A	#N/A	#N/A	#N/A	#N/A	#N/A	#N/A	#N/A	#N/A	#N/A	#N/A
0.0242244	-0.0246381	-0.821548	-0.732986	1	-0.77706	1.95991	0.0108571	-1.41137	sp|Q15038|DAZP2_HUMAN	DAZAP2	DAZP2_HUMAN DAZ-associated protein 2	#N/A	#N/A	#N/A	#N/A	#N/A	#N/A	#N/A	#N/A	#N/A	#N/A	#N/A	#N/A	#N/A
-0.0978648	0.0916459	-0.82154	-0.755064	12	-0.785193	1.28124	0.0121951	-1.30775	sp|Q9H3G5|CPVL_HUMAN	CPVL	CPVL_HUMAN Probable serine carboxypeptidase CPVL	#N/A	#N/A	#N/A	#N/A	#N/A	#N/A	#N/A	#N/A	#N/A	#N/A	#N/A	#N/A	#N/A
-0.040518	0.0394111	-0.75453	-0.821077	21	-0.78725	2.30553	0.0152	-1.42617	sp|Q9UBR2|CATZ_HUMAN	CTSZ	CATZ_HUMAN Cathepsin Z	#N/A	#N/A	#N/A	CTSZ	#N/A	#N/A	#N/A	#N/A	#N/A	#N/A	#N/A	#N/A	#N/A
-0.122942	0.113283	-0.771354	-0.815937	2	-0.788816	1.0685	0.00869565	-1.27188	sp|Q16186|ADRM1_HUMAN	ADRM1	ADRM1_HUMAN Proteasomal ubiquitin receptor ADRM1	#N/A	#N/A	#N/A	#N/A	#N/A	#N/A	#N/A	#N/A	#N/A	#N/A	#N/A	#N/A	#N/A
-0.253311	0.215407	-0.782928	-0.841876	36	-0.79345	0.749402	0.0122251	-1.07776	sp|P10619|PPGB_HUMAN	CTSA	PPGB_HUMAN Lysosomal protective protein	#N/A	#N/A	#N/A	CTSA	#N/A	#N/A	#N/A	#N/A	#N/A	#N/A	#N/A	#N/A	#N/A
-0.250861	0.213634	-0.772912	-0.851307	8	-0.793496	0.762228	0.00877064	-1.07881	sp|P38571|LICH_HUMAN	LIPA	LICH_HUMAN Lysosomal acid lipase/cholesteryl ester hydrolase	#N/A	#N/A	#N/A	LIPA	#N/A	#N/A	#N/A	#N/A	#N/A	#N/A	#N/A	#N/A	#N/A
-0.109744	0.101983	-0.772772	-0.82721	49	-0.796111	1.16202	0.0105263	-1.30659	sp|P07602|SAP_HUMAN	PSAP	SAP_HUMAN Prosaposin	#N/A	#N/A	#N/A	PSAP	#N/A	#N/A	#N/A	#N/A	#N/A	#N/A	#N/A	#N/A	#N/A
-0.0785343	0.0744789	-0.541252	-1.06397	1	-0.800584	0.748068	0.00889302	-1.03659	sp|Q9P0K7-2|RAI14_HUMAN	RAI14	RAI14_HUMAN Isoform 2 of Ankycorbin	#N/A	#N/A	#N/A	#N/A	#N/A	#N/A	#N/A	#N/A	#N/A	#N/A	#N/A	#N/A	#N/A
0.208236	-0.243446	-1.00372	-0.636828	1	-0.802671	0.938793	0.00793651	-1.01481	sp|Q92609-2|TBCD5_HUMAN	TBC1D5	TBCD5_HUMAN Isoform 2 of TBC1 domain family member 5	#N/A	#N/A	#N/A	#N/A	#N/A	#N/A	TBC1D5	#N/A	#N/A	#N/A	#N/A	#N/A	#N/A
-0.0208054	0.0205097	-0.787298	-0.865068	31	-0.826035	2.05778	0.0138182	-1.51836	sp|P07858|CATB_HUMAN	CTSB	CATB_HUMAN Cathepsin B	#N/A	#N/A	#N/A	CTSB	#N/A	#N/A	#N/A	#N/A	#N/A	#N/A	#N/A	#N/A	#N/A
0.0483764	-0.0500551	-0.808407	-0.855631	8	-0.831179	1.83583	0.0126667	-1.49874	sp|P0CG12|CTF8A_HUMAN	CHTF8	CTF8A_HUMAN Chromosome transmission fidelity protein 8 homolog isoform 2	#N/A	#N/A	#N/A	#N/A	#N/A	#N/A	#N/A	#N/A	CHTF8	#N/A	#N/A	#N/A	#N/A
-0.0643786	0.0616281	-0.794289	-0.879255	11	-0.835397	1.89522	0.01425	-1.45037	sp|O14964|HGS_HUMAN	HGS	HGS_HUMAN Hepatocyte growth factor-regulated tyrosine kinase substrate	#N/A	#N/A	#N/A	#N/A	#N/A	#N/A	HGS	#N/A	#N/A	#N/A	#N/A	#N/A	HGS
-0.031923	0.0312319	-0.794039	-0.878015	5	-0.835681	2.27265	0.0168889	-1.51244	sp|Q9NRA0-5|SPHK2_HUMAN	SPHK2	SPHK2_HUMAN Isoform 5 of Sphingosine kinase 2	#N/A	#N/A	#N/A	#N/A	#N/A	#N/A	#N/A	#N/A	#N/A	#N/A	#N/A	#N/A	#N/A
-0.163398	0.146761	-0.841644	-0.869329	5	-0.847167	0.947147	0.00819672	-1.29201	sp|Q9UK23|NAGPA_HUMAN	NAGPA	NAGPA_HUMAN N-acetylglucosamine-1-phosphodiester alpha-N-acetylglucosaminidase	#N/A	#N/A	NAGPA	#N/A	#N/A	#N/A	#N/A	#N/A	#N/A	#N/A	#N/A	#N/A	#N/A
-0.0480434	0.0464949	-0.892473	-0.81592	17	-0.853422	2.22514	0.01824	-1.52173	sp|P78406|RAE1L_HUMAN	RAE1	RAE1L_HUMAN mRNA export factor	#N/A	#N/A	#N/A	#N/A	#N/A	#N/A	#N/A	#N/A	#N/A	#N/A	#N/A	#N/A	#N/A
0.0147358	-0.014888	-0.92261	-0.785985	4	-0.854221	1.37725	0.0072381	-1.4989	sp|P57768|SNX16_HUMAN	SNX16	SNX16_HUMAN Sorting nexin-16	#N/A	#N/A	#N/A	#N/A	#N/A	#N/A	SNX16	#N/A	#N/A	#N/A	#N/A	#N/A	#N/A
-0.108298	0.100733	-0.817869	-0.910792	17	-0.860548	1.3602	0.00894118	-1.40068	sp|P61916|NPC2_HUMAN	NPC2	NPC2_HUMAN Epididymal secretory protein E1	#N/A	#N/A	#N/A	NPC2	#N/A	#N/A	#N/A	#N/A	#N/A	#N/A	#N/A	#N/A	#N/A
-0.0673133	0.064312	-0.948072	-0.778145	11	-0.861608	1.74285	0.0147097	-1.41835	sp|P25774|CATS_HUMAN	CTSS	CATS_HUMAN Cathepsin S	#N/A	#N/A	#N/A	CTSS	#N/A	#N/A	#N/A	#N/A	#N/A	#N/A	#N/A	#N/A	#N/A
0.236294	-0.282724	-0.721184	-1.05928	1	-0.867018	0.897093	0.00892857	-1.07077	sp|Q92785|REQU_HUMAN	DPF2	REQU_HUMAN Zinc finger protein ubi-d4	#N/A	#N/A	#N/A	#N/A	#N/A	#N/A	#N/A	#N/A	#N/A	#N/A	#N/A	#N/A	#N/A
-0.0114807	0.01139	-0.990278	-0.784379	1	-0.887283	1.15182	0.0135135	-1.47003	sp|P25440-2|BRD2_HUMAN	BRD2	BRD2_HUMAN Isoform 2 of Bromodomain-containing protein 2	#N/A	#N/A	#N/A	#N/A	#N/A	#N/A	#N/A	#N/A	BRD2	#N/A	#N/A	#N/A	#N/A
-0.163106	0.146524	-0.883397	-1.00858	2	-0.937699	1.15212	0.00876923	-1.40587	sp|Q92783|STAM1_HUMAN	STAM	STAM1_HUMAN Signal transducing adapter molecule 1	#N/A	#N/A	#N/A	#N/A	#N/A	#N/A	STAM	#N/A	#N/A	#N/A	#N/A	#N/A	STAM
-0.0475332	0.0460169	-0.874427	-1.03136	17	-0.952133	1.75868	0.0175385	-1.6101	sp|Q96GS4|CQ059_HUMAN	C17orf59	CQ059_HUMAN Uncharacterized protein C17orf59	#N/A	#N/A	#N/A	C17orf59	#N/A	#N/A	#N/A	#N/A	#N/A	#N/A	#N/A	#N/A	#N/A
-0.0678199	0.0647745	-0.941554	-0.971717	9	-0.955113	1.45292	0.011122	-1.68156	sp|Q9BQD3|KXDL1_HUMAN	KXD1	KXDL1_HUMAN KxDL motif-containing protein 1	#N/A	#N/A	#N/A	KXD1	#N/A	#N/A	#N/A	#N/A	#N/A	#N/A	#N/A	#N/A	#N/A
0.0032336	-0.00324087	-0.903096	-1.01515	10	-0.959121	1.43702	0.00991304	-1.72466	sp|P07711|CATL1_HUMAN	CTSL	CATL1_HUMAN Cathepsin L1	#N/A	#N/A	#N/A	CTSL	#N/A	#N/A	#N/A	#N/A	#N/A	#N/A	#N/A	#N/A	#N/A
-0.0419997	0.0408116	-0.909056	-1.03982	2	-0.973842	1.9432	0.0207273	-1.68663	sp|Q9UBX1|CATF_HUMAN	CTSF	CATF_HUMAN Cathepsin F	#N/A	#N/A	#N/A	CTSF	#N/A	#N/A	#N/A	#N/A	#N/A	#N/A	#N/A	#N/A	#N/A
0.00382498	-0.00383523	-0.920605	-1.07706	5	-0.998826	1.30753	0.0101333	-1.72712	sp|Q96B36-3|AKTS1_HUMAN	AKT1S1	AKTS1_HUMAN Isoform 3 of Proline-rich AKT1 substrate 1	#N/A	#N/A	#N/A	#N/A	#N/A	#N/A	#N/A	#N/A	#N/A	AKT1S1	#N/A	AKT1S1	#N/A
-0.0223996	0.022057	-1.04953	-0.99137	37	-1.02028	2.74035	0	-1.90137	sp|P52948|NUP98_HUMAN	NUP98	NUP98_HUMAN Nuclear pore complex protein Nup98-Nup96	#N/A	#N/A	#N/A	#N/A	#N/A	#N/A	#N/A	#N/A	NUP98	#N/A	#N/A	#N/A	#N/A
-0.452087	0.34371	-1.1458	-1.09309	2	-1.06526	0.645354	0.00609756	-1.18524	sp|P01893|HLAH_HUMAN	HLA-H	HLAH_HUMAN Putative HLA class I histocompatibility antigen, alpha chain H	#N/A	#N/A	#N/A	#N/A	#N/A	HLA-H	#N/A	#N/A	#N/A	#N/A	#N/A	#N/A	#N/A
0.706271	-1.44058	-1.73236	-1.34746	1	-1.17276	0.329515	0.0189662	-0.737331	sp|P02808|STAT_HUMAN	STATH	STAT_HUMAN Statherin	#N/A	#N/A	#N/A	#N/A	#N/A	#N/A	#N/A	#N/A	#N/A	#N/A	#N/A	#N/A	#N/A
-0.179814	0.159866	-1.16093	-1.22243	6	-1.18171	1.0837	0.0123243	-1.75692	sp|P47755|CAZA2_HUMAN	CAPZA2	CAZA2_HUMAN F-actin-capping protein subunit alpha-2	#N/A	#N/A	#N/A	#N/A	#N/A	#N/A	#N/A	#N/A	#N/A	#N/A	#N/A	#N/A	#N/A
-0.0585326	0.0562502	-1.11297	-1.25781	73	-1.18425	2.13657	0	-1.99906	sp|P42345|MTOR_HUMAN	MTOR	MTOR_HUMAN Serine/threonine-protein kinase mTOR	#N/A	#N/A	#N/A	#N/A	#N/A	#N/A	#N/A	#N/A	#N/A	#N/A	#N/A	MTOR	#N/A
-0.102276	0.0955029	-0.832547	-1.54692	1	-1.18635	0.780701	0.0128205	-1.36264	sp|Q15003|CND2_HUMAN	NCAPH	CND2_HUMAN Condensin complex subunit 2	#N/A	#N/A	#N/A	#N/A	#N/A	#N/A	#N/A	#N/A	#N/A	#N/A	#N/A	#N/A	#N/A
-0.0422808	0.0410769	-1.1492	-1.23112	10	-1.18956	2.61833	0	-2.13015	sp|Q9BVC4|LST8_HUMAN	MLST8	LST8_HUMAN Target of rapamycin complex subunit LST8	#N/A	#N/A	#N/A	#N/A	#N/A	#N/A	#N/A	#N/A	#N/A	MLST8	#N/A	MLST8	#N/A
-0.0616736	0.0591449	-1.19171	-1.26496	20	-1.22707	2.13484	0	-2.15032	sp|Q8N122|RPTOR_HUMAN	RPTOR	RPTOR_HUMAN Regulatory-associated protein of mTOR	#N/A	#N/A	#N/A	RPTOR	#N/A	#N/A	#N/A	#N/A	#N/A	#N/A	#N/A	RPTOR	#N/A
0.00870969	-0.00876259	-1.45217	-1.3531	1	-1.4026	1.72576	0	-2.5488	sp|Q96L93-2|KI16B_HUMAN	KIF16B	KI16B_HUMAN Isoform 2 of Kinesin-like protein KIF16B	#N/A	#N/A	#N/A	#N/A	#N/A	#N/A	#N/A	#N/A	#N/A	#N/A	#N/A	#N/A	#N/A
0.0307971	-0.031469	-1.92069	-2.08759	6	-2.0038	1.88505	0	-3.40167	sp|Q99538|LGMN_HUMAN	LGMN	LGMN_HUMAN Legumain	#N/A	#N/A	#N/A	LGMN	#N/A	#N/A	#N/A	#N/A	#N/A	#N/A	#N/A	#N/A	#N/A

### Sheet: LysoIP-Untreated-GPN45min
Control_1	Control_2	GPN_45min_1	GPN_45min_2	Number of peptides	Welch's T-test Difference GPN_45min_Control	-Log Welch's T-test p-value GPN_45min_Control	Welch's T-test q-value GPN_45min_Control	Welch's T-test Test statistic GPN_45min_Control	Protein Id	Gene Symbol (3417)	Description	ER (181)	ERGIC (23)	Golgi apparatus (95)	Lysosome (130)	Mitochondria (358)	Plasma Membrane (103)	Endosome (88)	Peroxisome (16)	Nucleus (297)	Cytoplasm (168)	AUTOPHAGY (35)	mTOR/AMPK (32)	ESCRT (24)
0.522765	-0.82804	0.314178	5.44658	1	3.03302	0.357433	0.0629533	0.961765	sp|Q53RT3|APRV1_HUMAN	ASPRV1	APRV1_HUMAN Retroviral-like aspartic protease 1	#N/A	#N/A	#N/A	#N/A	#N/A	#N/A	#N/A	#N/A	#N/A	#N/A	#N/A	#N/A	#N/A
0.846903	-2.31212	-0.828752	4.99441	3	2.81544	0.295159	0.0688288	0.73849	sp|P01834|IGKC_HUMAN	IGKC	IGKC_HUMAN Ig kappa chain C region	#N/A	#N/A	#N/A	#N/A	#N/A	#N/A	#N/A	#N/A	#N/A	#N/A	#N/A	#N/A	#N/A
0.199529	-0.231622	0.170567	5.30794	2	2.7553	0.321609	0.082069	0.895242	sp|P01860|IGHG3_HUMAN	IGHG3	IGHG3_HUMAN Ig gamma-3 chain C region	#N/A	#N/A	#N/A	#N/A	#N/A	#N/A	#N/A	#N/A	#N/A	#N/A	#N/A	#N/A	#N/A
0.169507	-0.192108	0.0670489	4.66412	3	2.37688	0.311003	0.0734615	0.847182	sp|P01857|IGHG1_HUMAN	IGHG1	IGHG1_HUMAN Ig gamma-1 chain C region	#N/A	#N/A	#N/A	#N/A	#N/A	#N/A	#N/A	#N/A	#N/A	#N/A	#N/A	#N/A	#N/A
0.237977	-0.28514	0.493954	4.09436	2	2.31774	0.37972	0.0641524	0.999411	sp|Q01469|FABP5_HUMAN	FABP5	FABP5_HUMAN Fatty acid-binding protein, epidermal	#N/A	#N/A	#N/A	#N/A	#N/A	#N/A	#N/A	#N/A	#N/A	#N/A	#N/A	#N/A	#N/A
0.36538	-0.490499	1.87122	2.18219	7	2.08926	1.00967	0	2.187	sp|P61769|B2MG_HUMAN	B2M	B2MG_HUMAN Beta-2-microglobulin	#N/A	#N/A	#N/A	#N/A	#N/A	#N/A	#N/A	#N/A	#N/A	#N/A	#N/A	#N/A	#N/A
0.263329	-0.322369	0.669816	3.41298	4	2.07092	0.438652	0.0563158	1.08853	sp|O75223|GGCT_HUMAN	GGCT	GGCT_HUMAN Gamma-glutamylcyclotransferase	#N/A	#N/A	#N/A	#N/A	#N/A	#N/A	#N/A	#N/A	#N/A	#N/A	#N/A	#N/A	#N/A
0.0235214	-0.0239113	1.93301	2.00607	1	1.96973	2.91506	0	3.62379	sp|P04080|CYTB_HUMAN	CSTB	CYTB_HUMAN Cystatin-B	#N/A	#N/A	#N/A	#N/A	#N/A	#N/A	#N/A	#N/A	#N/A	#N/A	#N/A	#N/A	#N/A
0.0561723	-0.0584483	1.86436	1.87227	11	1.86945	1.72228	0	3.3536	sp|Q13137-4|CACO2_HUMAN	CALCOCO2	CACO2_HUMAN Isoform 4 of Calcium-binding and coiled-coil domain-containing protein 2	#N/A	#N/A	#N/A	#N/A	#N/A	#N/A	#N/A	#N/A	#N/A	#N/A	CALCOCO2	#N/A	#N/A
0.0255029	-0.0259619	1.7132	1.92337	20	1.81851	1.55668	0	2.99003	sp|P09382|LEG1_HUMAN	LGALS1	LEG1_HUMAN Galectin-1	#N/A	#N/A	#N/A	#N/A	#N/A	#N/A	#N/A	#N/A	#N/A	#N/A	LGALS1	#N/A	#N/A
0.170398	-0.193254	1.80506	1.62899	3	1.72845	1.4844	0	2.46213	sp|P60520|GBRL2_HUMAN	GABARAPL2	GBRL2_HUMAN Gamma-aminobutyric acid receptor-associated protein-like 2	#N/A	#N/A	#N/A	#N/A	#N/A	#N/A	#N/A	#N/A	#N/A	#N/A	GABARAPL2	#N/A	#N/A
-0.0340429	0.0332581	1.7595	1.66006	9	1.71017	2.62135	0	3.05369	sp|O00214-2|LEG8_HUMAN	LGALS8	LEG8_HUMAN Isoform 2 of Galectin-8	#N/A	#N/A	#N/A	#N/A	#N/A	#N/A	#N/A	#N/A	#N/A	#N/A	LGALS8	#N/A	#N/A
-0.0129879	0.0128721	1.53885	1.75753	15	1.64825	1.40245	0	2.70161	sp|P17931|LEG3_HUMAN	LGALS3	LEG3_HUMAN Galectin-3	#N/A	#N/A	#N/A	#N/A	#N/A	#N/A	#N/A	#N/A	#N/A	#N/A	LGALS3	#N/A	#N/A
0.61131	-1.08206	1.10025	1.47228	4	1.52164	0.504611	0.0562353	1.11322	sp|Q15517|CDSN_HUMAN	CDSN	CDSN_HUMAN Corneodesmosin	#N/A	#N/A	#N/A	#N/A	#N/A	#N/A	#N/A	#N/A	#N/A	#N/A	#N/A	#N/A	#N/A
0.0445892	-0.0460115	1.39571	1.3385	4	1.36781	2.45715	0	2.47087	sp|Q9H0R8-2|GBRL1_HUMAN	GABARAPL1	GBRL1_HUMAN Isoform 2 of Gamma-aminobutyric acid receptor-associated protein-like 1	#N/A	#N/A	#N/A	#N/A	#N/A	#N/A	#N/A	#N/A	#N/A	#N/A	GABARAPL1	#N/A	#N/A
0.105326	-0.113625	0.836752	1.85301	5	1.34903	0.664054	0.0616774	1.32285	sp|P07108-5|ACBP_HUMAN	DBI	ACBP_HUMAN Isoform 5 of Acyl-CoA-binding protein	#N/A	#N/A	#N/A	#N/A	#N/A	#N/A	#N/A	#N/A	#N/A	#N/A	#N/A	#N/A	#N/A
0.123673	-0.135278	1.44708	1.23033	8	1.3445	1.77426	0	2.01018	sp|A6NCE7|MP3B2_HUMAN	MAP1LC3B2	MP3B2_HUMAN Microtubule-associated proteins 1A/1B light chain 3 beta 2	#N/A	#N/A	#N/A	#N/A	#N/A	#N/A	#N/A	#N/A	#N/A	#N/A	MAP1LC3B2	#N/A	#N/A
0.00941211	-0.00947383	1.31721	1.31574	6	1.3165	2.36414	0.0414545	2.58406	sp|Q969T9|WBP2_HUMAN	WBP2	WBP2_HUMAN WW domain-binding protein 2	#N/A	#N/A	#N/A	#N/A	#N/A	#N/A	#N/A	#N/A	#N/A	#N/A	#N/A	#N/A	#N/A
0.0426747	-0.0439755	0.188388	2.16378	1	1.17674	0.352363	0.0790412	0.790473	sp|Q9NWU5|RM22_HUMAN	MRPL22	RM22_HUMAN 39S ribosomal protein L22, mitochondrial	#N/A	#N/A	#N/A	#N/A	MRPL22	#N/A	#N/A	#N/A	#N/A	#N/A	#N/A	#N/A	#N/A
0.135088	-0.149056	0.72075	1.41943	5	1.07708	0.788223	0.065931	1.22796	sp|P30086|PEBP1_HUMAN	PEBP1	PEBP1_HUMAN Phosphatidylethanolamine-binding protein 1	#N/A	#N/A	#N/A	#N/A	#N/A	#N/A	#N/A	#N/A	#N/A	PEBP1	#N/A	#N/A	#N/A
0.18242	-0.208871	0.981925	1.02348	4	1.01593	0.928793	0.056	1.4581	sp|Q9Y281|COF2_HUMAN	CFL2	COF2_HUMAN Cofilin-2	#N/A	#N/A	#N/A	#N/A	#N/A	#N/A	#N/A	#N/A	#N/A	#N/A	#N/A	#N/A	#N/A
0.456485	-0.67161	0.988209	0.781608	3	0.992471	0.49256	0.0602014	0.92458	sp|P11233|RALA_HUMAN	RALA	RALA_HUMAN Ras-related protein Ral-A	#N/A	#N/A	#N/A	#N/A	#N/A	#N/A	#N/A	#N/A	#N/A	#N/A	#N/A	#N/A	#N/A
0.107045	-0.115629	0.262151	1.64521	9	0.957972	0.404893	0.0736518	0.798021	sp|P36952|SPB5_HUMAN	SERPINB5	SPB5_HUMAN Serpin B5	#N/A	#N/A	#N/A	#N/A	#N/A	#N/A	#N/A	#N/A	#N/A	#N/A	#N/A	#N/A	#N/A
0.305941	-0.38878	0.816696	1.01325	3	0.956394	0.696225	0.0485333	1.1108	sp|P82909|RT36_HUMAN	MRPS36	RT36_HUMAN 28S ribosomal protein S36, mitochondrial	#N/A	#N/A	#N/A	#N/A	MRPS36	#N/A	#N/A	#N/A	#N/A	#N/A	#N/A	#N/A	#N/A
0.332411	-0.43268	0.673065	1.09876	2	0.936045	0.69857	0.0477377	0.998159	sp|P13693|TCTP_HUMAN	TPT1	TCTP_HUMAN Translationally-controlled tumor protein	#N/A	#N/A	#N/A	#N/A	#N/A	#N/A	#N/A	#N/A	#N/A	TPT1	#N/A	#N/A	#N/A
0.0592334	-0.0617699	0.722441	1.09409	3	0.909534	0.990201	0.0708148	1.30788	sp|Q9H299|SH3L3_HUMAN	SH3BGRL3	SH3L3_HUMAN SH3 domain-binding glutamic acid-rich-like protein 3	#N/A	#N/A	#N/A	#N/A	#N/A	#N/A	#N/A	#N/A	#N/A	#N/A	#N/A	#N/A	#N/A
0.102055	-0.109827	0.99848	0.778616	13	0.892434	1.55084	0.0304	1.36736	sp|P06744-2|G6PI_HUMAN	GPI	G6PI_HUMAN Isoform 2 of Glucose-6-phosphate isomerase	#N/A	#N/A	#N/A	#N/A	#N/A	#N/A	#N/A	#N/A	#N/A	#N/A	#N/A	#N/A	#N/A
0.432594	-0.62073	0.688751	0.861399	2	0.869143	0.466961	0.074902	0.840816	sp|Q9Y2W1|TR150_HUMAN	THRAP3	TR150_HUMAN Thyroid hormone receptor-associated protein 3	#N/A	#N/A	#N/A	#N/A	#N/A	#N/A	#N/A	#N/A	THRAP3	#N/A	#N/A	#N/A	#N/A
0.0817402	-0.0866512	0.473157	1.22267	1	0.85037	0.599375	0.0590877	0.961849	sp|P35754|GLRX1_HUMAN	GLRX	GLRX1_HUMAN Glutaredoxin-1	#N/A	#N/A	#N/A	#N/A	#N/A	#N/A	#N/A	#N/A	#N/A	GLRX	#N/A	#N/A	#N/A
0.524898	-0.833495	0.616495	0.774443	1	0.849767	0.369347	0.0912326	0.717847	sp|Q6FI81|CPIN1_HUMAN	CIAPIN1	CPIN1_HUMAN Anamorsin	#N/A	#N/A	#N/A	#N/A	#N/A	#N/A	#N/A	#N/A	#N/A	#N/A	#N/A	#N/A	#N/A
0.292891	-0.367905	0.678881	0.919194	11	0.836544	0.678067	0.0644494	0.982357	sp|P32119|PRDX2_HUMAN	PRDX2	PRDX2_HUMAN Peroxiredoxin-2	#N/A	#N/A	#N/A	#N/A	#N/A	#N/A	#N/A	#N/A	#N/A	PRDX2	#N/A	#N/A	#N/A
0.0768342	-0.0811575	1.0413	0.614506	5	0.830065	0.89453	0.0677209	1.14091	sp|P02649|APOE_HUMAN	APOE	APOE_HUMAN Apolipoprotein E	#N/A	#N/A	#N/A	#N/A	#N/A	#N/A	#N/A	#N/A	#N/A	#N/A	#N/A	#N/A	#N/A
0.0958057	-0.102623	0.854026	0.644387	33	0.752616	1.45487	0.0633043	1.16806	sp|Q13501|SQSTM_HUMAN	SQSTM1	SQSTM_HUMAN Sequestosome-1	#N/A	#N/A	#N/A	#N/A	#N/A	#N/A	#N/A	#N/A	#N/A	#N/A	SQSTM1	#N/A	#N/A
0.201903	-0.23483	0.673706	0.750092	1	0.728363	0.753285	0.0687347	1.00926	sp|P63272|SPT4H_HUMAN	SUPT4H1	SPT4H_HUMAN Transcription elongation factor SPT4	#N/A	#N/A	#N/A	#N/A	#N/A	#N/A	#N/A	#N/A	SUPT4H1	#N/A	#N/A	#N/A	#N/A
0.0282573	-0.0288219	0.807938	0.647138	4	0.72782	1.33209	0.05975	1.24347	sp|Q96EC8|YIPF6_HUMAN	YIPF6	YIPF6_HUMAN Protein YIPF6	#N/A	#N/A	YIPF6	#N/A	#N/A	#N/A	#N/A	#N/A	#N/A	#N/A	#N/A	#N/A	#N/A
0.229688	-0.273311	0.581582	0.822335	1	0.72377	0.772916	0.069011	0.929312	sp|O75347|TBCA_HUMAN	TBCA	TBCA_HUMAN Tubulin-specific chaperone A	#N/A	#N/A	#N/A	#N/A	#N/A	#N/A	#N/A	#N/A	#N/A	#N/A	#N/A	#N/A	#N/A
0.0222825	-0.022632	0.614454	0.824733	4	0.719769	1.09209	0.0606667	1.18478	sp|Q9HCN8|SDF2L_HUMAN	SDF2L1	SDF2L_HUMAN Stromal cell-derived factor 2-like protein 1	SDF2L1	#N/A	#N/A	#N/A	#N/A	#N/A	#N/A	#N/A	#N/A	#N/A	#N/A	#N/A	#N/A
0.134944	-0.14888	0.408378	0.979903	11	0.701109	0.69118	0.0564341	0.855992	sp|P40925-3|MDHC_HUMAN	MDH1	MDHC_HUMAN Isoform 3 of Malate dehydrogenase, cytoplasmic	#N/A	#N/A	#N/A	#N/A	#N/A	#N/A	#N/A	#N/A	#N/A	MDH1	#N/A	#N/A	#N/A
0.105184	-0.11346	0.51689	0.871697	12	0.698432	0.997398	0.0502069	0.985953	sp|P10599|THIO_HUMAN	TXN	THIO_HUMAN Thioredoxin	#N/A	#N/A	#N/A	#N/A	#N/A	#N/A	#N/A	#N/A	#N/A	#N/A	#N/A	#N/A	#N/A
0.185938	-0.213498	0.413692	0.95014	5	0.695696	0.736683	0.0612364	0.833756	sp|P00491|PNPH_HUMAN	PNP	PNPH_HUMAN Purine nucleoside phosphorylase	#N/A	#N/A	#N/A	#N/A	#N/A	#N/A	#N/A	#N/A	#N/A	#N/A	#N/A	#N/A	#N/A
0.163559	-0.184502	0.761399	0.6055	1	0.693921	0.942914	0.0570667	1.00468	sp|Q99645|EPYC_HUMAN	EPYC	EPYC_HUMAN Epiphycan	#N/A	#N/A	#N/A	#N/A	#N/A	#N/A	#N/A	#N/A	#N/A	#N/A	#N/A	#N/A	#N/A
-0.31773	0.260229	0.786711	0.52021	1	0.682211	0.664902	0.0618039	0.833773	sp|Q14596|NBR1_HUMAN	NBR1	NBR1_HUMAN Next to BRCA1 gene 1 protein	#N/A	#N/A	#N/A	#N/A	#N/A	#N/A	#N/A	#N/A	#N/A	#N/A	NBR1	#N/A	#N/A
0.00638823	-0.00641665	0.488465	0.875884	2	0.682189	0.754994	0.0601653	0.983242	sp|Q9NPA3|M1IP1_HUMAN	MID1IP1	M1IP1_HUMAN Mid1-interacting protein 1	#N/A	#N/A	#N/A	#N/A	#N/A	#N/A	#N/A	#N/A	#N/A	#N/A	#N/A	#N/A	#N/A
0.10282	-0.110714	1.06462	0.287439	1	0.679976	0.500719	0.0795572	0.753027	tr|E9PJL5|E9PJL5_HUMAN	C12orf63	E9PJL5_HUMAN Putative uncharacterized protein C12orf63 (Fragment)	#N/A	#N/A	#N/A	#N/A	#N/A	#N/A	#N/A	#N/A	#N/A	#N/A	#N/A	#N/A	#N/A
0.0682113	-0.071597	0.637587	0.710538	17	0.675756	1.53186	0.0637333	1.16741	sp|P10316|1A69_HUMAN	HLA-A	1A69_HUMAN HLA class I histocompatibility antigen, A-69 alpha chain	#N/A	#N/A	#N/A	#N/A	#N/A	#N/A	#N/A	#N/A	#N/A	#N/A	#N/A	#N/A	#N/A
0.435528	-0.626838	0.780823	0.378821	1	0.675477	0.387627	0.0958447	0.632504	sp|Q9NYG2-2|ZDHC3_HUMAN	ZDHHC3	ZDHC3_HUMAN Isoform 2 of Palmitoyltransferase ZDHHC3	#N/A	#N/A	ZDHHC3	#N/A	#N/A	#N/A	#N/A	#N/A	#N/A	#N/A	#N/A	#N/A	#N/A
-0.0195912	0.0193287	0.748527	0.583433	1	0.666111	1.1823	0.0529455	1.13902	sp|Q16363|LAMA4_HUMAN	LAMA4	LAMA4_HUMAN Laminin subunit alpha-4	#N/A	#N/A	#N/A	#N/A	#N/A	#N/A	#N/A	#N/A	#N/A	#N/A	#N/A	#N/A	#N/A
-0.108931	0.10128	0.679815	0.615999	1	0.651732	1.09663	0.0586301	1.06869	sp|Q9H330|TM245_HUMAN	TMEM245	TM245_HUMAN Transmembrane protein 245	#N/A	#N/A	#N/A	#N/A	#N/A	#N/A	#N/A	#N/A	#N/A	#N/A	#N/A	#N/A	#N/A
0.114195	-0.124017	0.539585	0.738166	1	0.643786	1.24877	0.0619574	0.982784	sp|A6NK59-3|ASB14_HUMAN	ASB14	ASB14_HUMAN Isoform 3 of Ankyrin repeat and SOCS box protein 14	#N/A	#N/A	#N/A	#N/A	#N/A	#N/A	#N/A	#N/A	#N/A	#N/A	#N/A	#N/A	#N/A
0.245977	-0.296714	0.571886	0.653196	19	0.637909	0.60216	0.0685202	0.823775	sp|Q5QNW6-2|H2B2F_HUMAN	HIST2H2BF	H2B2F_HUMAN Isoform 2 of Histone H2B type 2-F	#N/A	#N/A	#N/A	#N/A	#N/A	#N/A	#N/A	#N/A	HIST2H2BF	#N/A	#N/A	#N/A	#N/A
0.146399	-0.162951	0.983836	0.269732	4	0.63506	0.526132	0.0805448	0.71426	sp|P62072|TIM10_HUMAN	TIMM10	TIM10_HUMAN Mitochondrial import inner membrane translocase subunit Tim10	#N/A	#N/A	#N/A	#N/A	TIMM10	#N/A	#N/A	#N/A	#N/A	#N/A	#N/A	#N/A	#N/A
0.0349759	-0.035845	0.549676	0.706729	6	0.628637	1.34926	0.05824	1.0725	sp|Q9NRV9|HEBP1_HUMAN	HEBP1	HEBP1_HUMAN Heme-binding protein 1	#N/A	#N/A	#N/A	#N/A	#N/A	#N/A	#N/A	#N/A	#N/A	HEBP1	#N/A	#N/A	#N/A
0.0561543	-0.0584289	0.662943	0.587984	5	0.6266	1.73556	0.0579394	1.10227	sp|Q15836|VAMP3_HUMAN	VAMP3	VAMP3_HUMAN Vesicle-associated membrane protein 3	#N/A	#N/A	#N/A	#N/A	#N/A	#N/A	#N/A	#N/A	#N/A	#N/A	#N/A	#N/A	#N/A
0.122776	-0.134204	0.359886	0.863911	12	0.617612	0.692819	0.0776087	0.7889	sp|P09211|GSTP1_HUMAN	GSTP1	GSTP1_HUMAN Glutathione S-transferase P	#N/A	#N/A	#N/A	#N/A	#N/A	#N/A	#N/A	#N/A	#N/A	#N/A	#N/A	#N/A	#N/A
0.108596	-0.11744	0.395164	0.81969	8	0.611849	0.78659	0.0577103	0.826292	sp|Q5JTV8|TOIP1_HUMAN	TOR1AIP1	TOIP1_HUMAN Torsin-1A-interacting protein 1	#N/A	#N/A	#N/A	#N/A	#N/A	#N/A	#N/A	#N/A	TOR1AIP1	#N/A	#N/A	#N/A	#N/A
0.15306	-0.171247	0.435679	0.756484	1	0.605175	0.929812	0.0660392	0.831188	sp|Q96KP4|CNDP2_HUMAN	CNDP2	CNDP2_HUMAN Cytosolic non-specific dipeptidase	#N/A	#N/A	#N/A	#N/A	#N/A	#N/A	#N/A	#N/A	#N/A	CNDP2	#N/A	#N/A	#N/A
0.182475	-0.208942	0.607833	0.572188	4	0.603244	0.705078	0.0768083	0.866085	sp|Q92643|GPI8_HUMAN	PIGK	GPI8_HUMAN GPI-anchor transamidase	PIGK	#N/A	#N/A	#N/A	#N/A	#N/A	#N/A	#N/A	#N/A	#N/A	#N/A	#N/A	#N/A
0.215984	-0.254111	0.309184	0.858419	3	0.602865	0.619381	0.0690175	0.699807	sp|P49189|AL9A1_HUMAN	ALDH9A1	AL9A1_HUMAN 4-trimethylaminobutyraldehyde dehydrogenase	#N/A	#N/A	#N/A	#N/A	#N/A	#N/A	#N/A	#N/A	#N/A	ALDH9A1	#N/A	#N/A	#N/A
-0.155873	0.140662	0.636125	0.553409	1	0.602372	0.876505	0.056875	0.92116	sp|Q8IW50|F219A_HUMAN	FAM219A	F219A_HUMAN Protein FAM219A	#N/A	#N/A	#N/A	#N/A	#N/A	#N/A	#N/A	#N/A	#N/A	#N/A	#N/A	#N/A	#N/A
0.021948	-0.0222871	0.703949	0.492507	47	0.598397	1.00176	0.0647692	0.98419	sp|P51149|RAB7A_HUMAN	RAB7A	RAB7A_HUMAN Ras-related protein Rab-7a	#N/A	#N/A	#N/A	#N/A	#N/A	#N/A	RAB7A	#N/A	#N/A	#N/A	#N/A	#N/A	#N/A
0.107345	-0.115979	0.427444	0.759408	11	0.597743	0.948936	0.0653981	0.853862	sp|P50395|GDIB_HUMAN	GDI2	GDIB_HUMAN Rab GDP dissociation inhibitor beta	#N/A	#N/A	#N/A	#N/A	#N/A	#N/A	#N/A	#N/A	#N/A	#N/A	#N/A	#N/A	#N/A
0.263291	-0.322313	0.466878	0.668608	1	0.597254	0.574935	0.0809412	0.737634	sp|P52788|SPSY_HUMAN	SMS	SPSY_HUMAN Spermine synthase	#N/A	#N/A	#N/A	#N/A	#N/A	#N/A	#N/A	#N/A	#N/A	#N/A	#N/A	#N/A	#N/A
0.198837	-0.230689	0.624565	0.524932	3	0.590675	0.683023	0.07311	0.819852	sp|Q9BQB6|VKOR1_HUMAN	VKORC1	VKOR1_HUMAN Vitamin K epoxide reductase complex subunit 1	VKORC1	#N/A	#N/A	#N/A	#N/A	#N/A	#N/A	#N/A	#N/A	#N/A	#N/A	#N/A	#N/A
0.0774398	-0.0818336	0.260578	0.915904	11	0.590438	0.508447	0.0896096	0.705251	sp|P31947|1433S_HUMAN	SFN	1433S_HUMAN 14-3-3 protein sigma	#N/A	#N/A	#N/A	#N/A	#N/A	#N/A	#N/A	#N/A	#N/A	#N/A	#N/A	#N/A	#N/A
0.0256392	-0.0261032	0.65261	0.526972	2	0.590023	1.40587	0.0588308	1.03889	sp|Q9UHI8|ATS1_HUMAN	ADAMTS1	ATS1_HUMAN A disintegrin and metalloproteinase with thrombospondin motifs 1	#N/A	#N/A	#N/A	#N/A	#N/A	#N/A	#N/A	#N/A	#N/A	#N/A	#N/A	#N/A	#N/A
0.308385	-0.392745	0.603513	0.487113	3	0.587493	0.472785	0.0931429	0.686835	sp|Q6DN03|H2B2C_HUMAN	HIST2H2BC	H2B2C_HUMAN Putative histone H2B type 2-C	#N/A	#N/A	#N/A	#N/A	#N/A	#N/A	#N/A	#N/A	HIST2H2BC	#N/A	#N/A	#N/A	#N/A
0.0288249	-0.0294126	0.220882	0.948996	1	0.585233	0.452338	0.0952	0.676398	sp|O60936|NOL3_HUMAN	NOL3	NOL3_HUMAN Nucleolar protein 3	#N/A	#N/A	#N/A	#N/A	#N/A	#N/A	#N/A	#N/A	#N/A	#N/A	#N/A	#N/A	#N/A
0.226073	-0.268204	0.586766	0.541387	7	0.585142	0.598513	0.0803504	0.782089	sp|Q00765|REEP5_HUMAN	REEP5	REEP5_HUMAN Receptor expression-enhancing protein 5	REEP5	#N/A	#N/A	#N/A	#N/A	#N/A	#N/A	#N/A	#N/A	#N/A	#N/A	#N/A	#N/A
0.193818	-0.223957	0.525923	0.611418	2	0.58374	0.683729	0.0710698	0.818461	sp|Q9NTK5|OLA1_HUMAN	OLA1	OLA1_HUMAN Obg-like ATPase 1	#N/A	#N/A	#N/A	#N/A	#N/A	#N/A	#N/A	#N/A	#N/A	#N/A	#N/A	#N/A	#N/A
-0.0163289	0.016146	0.538918	0.617643	2	0.578372	1.66306	0.0539259	1.06597	sp|Q9UDW1|QCR9_HUMAN	UQCR10	QCR9_HUMAN Cytochrome b-c1 complex subunit 9	#N/A	#N/A	#N/A	#N/A	UQCR10	#N/A	#N/A	#N/A	#N/A	#N/A	#N/A	#N/A	#N/A
0.213924	-0.251261	0.347083	0.771426	56	0.577923	0.680094	0.0727619	0.709259	sp|P06733|ENOA_HUMAN	ENO1	ENOA_HUMAN Alpha-enolase	#N/A	#N/A	#N/A	#N/A	#N/A	#N/A	#N/A	#N/A	#N/A	#N/A	#N/A	#N/A	#N/A
0.0499941	-0.0517889	0.310191	0.842546	2	0.577266	0.575433	0.0835222	0.748725	sp|P48637|GSHB_HUMAN	GSS	GSHB_HUMAN Glutathione synthetase	#N/A	#N/A	#N/A	#N/A	#N/A	#N/A	#N/A	#N/A	#N/A	#N/A	#N/A	#N/A	#N/A
-0.0323209	0.0316127	0.637659	0.515638	21	0.577003	1.5198	0.0510877	1.01428	sp|P22059|OSBP1_HUMAN	OSBP	OSBP1_HUMAN Oxysterol-binding protein 1	#N/A	#N/A	#N/A	#N/A	#N/A	#N/A	#N/A	#N/A	#N/A	#N/A	#N/A	#N/A	#N/A
0.0204079	-0.0207007	0.480619	0.657066	2	0.568989	1.07433	0.0601429	0.963431	sp|P14324|FPPS_HUMAN	FDPS	FPPS_HUMAN Farnesyl pyrophosphate synthase	#N/A	#N/A	#N/A	#N/A	#N/A	#N/A	#N/A	#N/A	#N/A	FDPS	#N/A	#N/A	#N/A
0.307226	-0.390862	0.50085	0.551267	5	0.567876	0.456274	0.0955598	0.668127	sp|P26640|SYVC_HUMAN	VARS	SYVC_HUMAN Valine--tRNA ligase	#N/A	#N/A	#N/A	#N/A	#N/A	#N/A	#N/A	#N/A	#N/A	#N/A	#N/A	#N/A	#N/A
0.148602	-0.165685	0.316018	0.793441	1	0.563271	0.683983	0.0693216	0.716819	sp|Q9NQR4|NIT2_HUMAN	NIT2	NIT2_HUMAN Omega-amidase NIT2	#N/A	#N/A	#N/A	#N/A	#N/A	#N/A	#N/A	#N/A	#N/A	NIT2	#N/A	#N/A	#N/A
-0.0408564	0.0397312	0.387266	0.734307	1	0.561349	0.754901	0.0752709	0.827781	sp|O75368|SH3L1_HUMAN	SH3BGRL	SH3L1_HUMAN SH3 domain-binding glutamic acid-rich-like protein	#N/A	#N/A	#N/A	#N/A	#N/A	#N/A	#N/A	#N/A	#N/A	#N/A	#N/A	#N/A	#N/A
0.172417	-0.195855	0.499136	0.595257	27	0.558916	0.734441	0.0720755	0.809666	sp|P23528|COF1_HUMAN	CFL1	COF1_HUMAN Cofilin-1	#N/A	#N/A	#N/A	#N/A	#N/A	#N/A	#N/A	#N/A	#N/A	#N/A	#N/A	#N/A	#N/A
0.107015	-0.115594	0.550924	0.556558	1	0.55803	0.902595	0.0787317	0.912798	sp|Q9H5K3|SG196_HUMAN	POMK	SG196_HUMAN Protein O-mannose kinase	POMK	#N/A	#N/A	#N/A	#N/A	#N/A	#N/A	#N/A	#N/A	#N/A	#N/A	#N/A	#N/A
-0.0521525	0.0503329	0.48871	0.625067	12	0.557798	1.56607	0.0469677	0.953031	sp|Q9H9B4|SFXN1_HUMAN	SFXN1	SFXN1_HUMAN Sideroflexin-1	#N/A	#N/A	#N/A	#N/A	SFXN1	#N/A	#N/A	#N/A	#N/A	#N/A	#N/A	#N/A	#N/A
0.168475	-0.190783	0.309668	0.767644	1	0.54981	0.684866	0.0700251	0.69505	sp|P55769|NH2L1_HUMAN	NHP2L1	NH2L1_HUMAN NHP2-like protein 1	#N/A	#N/A	#N/A	#N/A	#N/A	#N/A	#N/A	#N/A	#N/A	#N/A	#N/A	#N/A	#N/A
0.0143887	-0.0145335	0.615239	0.474177	59	0.544781	1.14372	0.0596721	0.952416	sp|Q8WUM4|PDC6I_HUMAN	PDCD6IP	PDC6I_HUMAN Programmed cell death 6-interacting protein	#N/A	#N/A	#N/A	#N/A	#N/A	#N/A	#N/A	#N/A	#N/A	#N/A	#N/A	#N/A	PDCD6IP
0.194169	-0.224427	0.389268	0.664943	2	0.542234	0.738874	0.0704147	0.722392	sp|P36871|PGM1_HUMAN	PGM1	PGM1_HUMAN Phosphoglucomutase-1	#N/A	#N/A	#N/A	#N/A	#N/A	#N/A	#N/A	#N/A	#N/A	PGM1	#N/A	#N/A	#N/A
0.160773	-0.180963	0.45524	0.607458	2	0.541444	0.815384	0.0751579	0.788068	sp|P30046|DOPD_HUMAN	DDT	DOPD_HUMAN D-dopachrome decarboxylase	#N/A	#N/A	#N/A	#N/A	#N/A	#N/A	#N/A	#N/A	#N/A	DDT	#N/A	#N/A	#N/A
0.0651983	-0.0682849	0.30717	0.768529	1	0.539393	0.624679	0.0829559	0.728771	sp|O15145|ARPC3_HUMAN	ARPC3	ARPC3_HUMAN Actin-related protein 2/3 complex subunit 3	#N/A	#N/A	#N/A	#N/A	#N/A	#N/A	#N/A	#N/A	#N/A	#N/A	#N/A	#N/A	#N/A
0.196877	-0.228055	0.504995	0.542569	1	0.539371	0.62592	0.0843322	0.756168	sp|Q9UPU5|UBP24_HUMAN	USP24	UBP24_HUMAN Ubiquitin carboxyl-terminal hydrolase 24	#N/A	#N/A	#N/A	#N/A	#N/A	#N/A	#N/A	#N/A	#N/A	#N/A	#N/A	#N/A	#N/A
0.0342653	-0.0350989	0.710626	0.366528	8	0.538994	0.73252	0.0710413	0.797907	sp|Q86YQ8|CPNE8_HUMAN	CPNE8	CPNE8_HUMAN Copine-8	#N/A	#N/A	#N/A	#N/A	#N/A	#N/A	#N/A	#N/A	#N/A	#N/A	#N/A	#N/A	#N/A
0.058052	-0.0604863	0.67514	0.388748	1	0.533161	0.890459	0.0793333	0.814014	sp|P12074|CX6A1_HUMAN	COX6A1	CX6A1_HUMAN Cytochrome c oxidase subunit 6A1, mitochondrial	#N/A	#N/A	#N/A	#N/A	COX6A1	#N/A	#N/A	#N/A	#N/A	#N/A	#N/A	#N/A	#N/A
0.0976808	-0.104778	0.576855	0.482258	1	0.533105	1.11331	0.0587097	0.871466	sp|P24311|COX7B_HUMAN	COX7B	COX7B_HUMAN Cytochrome c oxidase subunit 7B, mitochondrial	#N/A	#N/A	#N/A	#N/A	COX7B	#N/A	#N/A	#N/A	#N/A	#N/A	#N/A	#N/A	#N/A
0.0842415	-0.0894671	0.555554	0.505136	17	0.532958	1.08315	0.0624478	0.902646	sp|Q9H0U4|RAB1B_HUMAN	RAB1B	RAB1B_HUMAN Ras-related protein Rab-1B	#N/A	#N/A	#N/A	#N/A	#N/A	#N/A	#N/A	#N/A	#N/A	#N/A	#N/A	#N/A	#N/A
0.129226	-0.14195	0.676833	0.36906	1	0.529308	0.903155	0.0781754	0.750688	sp|Q9NP84|TNR12_HUMAN	TNFRSF12A	TNR12_HUMAN Tumor necrosis factor receptor superfamily member 12A	#N/A	#N/A	#N/A	#N/A	#N/A	#N/A	#N/A	#N/A	#N/A	#N/A	#N/A	#N/A	#N/A
0.161458	-0.181831	0.379913	0.650595	5	0.525441	0.839014	0.0764124	0.731217	sp|P49773|HINT1_HUMAN	HINT1	HINT1_HUMAN Histidine triad nucleotide-binding protein 1	#N/A	#N/A	#N/A	#N/A	#N/A	#N/A	#N/A	#N/A	#N/A	#N/A	#N/A	#N/A	#N/A
0.100995	-0.108601	0.679419	0.36083	6	0.523927	0.887691	0.0771892	0.758572	sp|P21926|CD9_HUMAN	CD9	CD9_HUMAN CD9 antigen	#N/A	#N/A	#N/A	#N/A	#N/A	#N/A	#N/A	#N/A	#N/A	#N/A	#N/A	#N/A	#N/A
0.291959	-0.366432	0.494408	0.47596	3	0.52242	0.446368	0.106855	0.629935	sp|Q9NUU6|F105A_HUMAN	FAM105A	F105A_HUMAN Inactive ubiquitin thioesterase FAM105A	#N/A	#N/A	#N/A	#N/A	#N/A	#N/A	#N/A	#N/A	#N/A	#N/A	#N/A	#N/A	#N/A
0.130494	-0.143481	0.496003	0.528235	1	0.518613	0.795318	0.0697333	0.81296	sp|Q15042|RB3GP_HUMAN	RAB3GAP1	RB3GP_HUMAN Rab3 GTPase-activating protein catalytic subunit	#N/A	#N/A	#N/A	#N/A	#N/A	#N/A	#N/A	#N/A	#N/A	RAB3GAP1	#N/A	#N/A	#N/A
-0.0520737	0.0502595	-0.0429172	1.07566	1	0.517278	0.280576	0.15799	0.487252	sp|Q8IW75|SPA12_HUMAN	SERPINA12	SPA12_HUMAN Serpin A12	#N/A	#N/A	#N/A	#N/A	#N/A	#N/A	#N/A	#N/A	#N/A	#N/A	#N/A	#N/A	#N/A
0.12558	-0.137562	0.625277	0.394775	4	0.516017	0.998851	0.0729682	0.764572	sp|P62491|RB11A_HUMAN	RAB11A	RB11A_HUMAN Ras-related protein Rab-11A	#N/A	#N/A	#N/A	#N/A	#N/A	#N/A	RAB11A	#N/A	#N/A	#N/A	#N/A	#N/A	#N/A
-0.0558608	0.0537783	0.714407	0.310497	7	0.513493	0.657718	0.0882885	0.723982	sp|P48509|CD151_HUMAN	CD151	CD151_HUMAN CD151 antigen	#N/A	#N/A	#N/A	#N/A	#N/A	#N/A	#N/A	#N/A	#N/A	#N/A	#N/A	#N/A	#N/A
0.030234	-0.0308812	0.685981	0.339006	1	0.512817	0.701666	0.0815	0.758427	sp|Q99685|MGLL_HUMAN	MGLL	MGLL_HUMAN Monoglyceride lipase	#N/A	#N/A	#N/A	#N/A	#N/A	#N/A	#N/A	#N/A	#N/A	#N/A	#N/A	#N/A	#N/A
0.0787784	-0.0833299	0.522877	0.496908	57	0.512168	1.03145	0.080678	0.879881	sp|P14618-2|KPYM_HUMAN	PKM	KPYM_HUMAN Isoform M1 of Pyruvate kinase PKM	#N/A	#N/A	#N/A	#N/A	#N/A	#N/A	#N/A	#N/A	#N/A	#N/A	#N/A	#N/A	#N/A
-0.3196	0.26148	0.317898	0.646067	1	0.511043	0.528737	0.0955939	0.613002	sp|P17612|KAPCA_HUMAN	PRKACA	KAPCA_HUMAN cAMP-dependent protein kinase catalytic subunit alpha	#N/A	#N/A	#N/A	#N/A	#N/A	#N/A	#N/A	#N/A	#N/A	#N/A	#N/A	#N/A	#N/A
0.131523	-0.144727	0.517125	0.491564	2	0.510946	0.781314	0.0755099	0.79996	sp|Q9UPT5|EXOC7_HUMAN	EXOC7	EXOC7_HUMAN Exocyst complex component 7	#N/A	#N/A	#N/A	#N/A	#N/A	#N/A	#N/A	#N/A	#N/A	#N/A	#N/A	#N/A	#N/A
0.063243	-0.0661431	0.389878	0.627684	2	0.510231	1.02831	0.0716	0.803054	sp|O43598|DNPH1_HUMAN	DNPH1	DNPH1_HUMAN 2'-deoxynucleoside 5'-phosphate N-hydrolase 1	#N/A	#N/A	#N/A	#N/A	#N/A	#N/A	#N/A	#N/A	#N/A	#N/A	#N/A	#N/A	#N/A
-0.0182685	0.0180402	0.577602	0.439919	1	0.508875	1.15793	0.0622105	0.890895	sp|Q96A29|FUCT1_HUMAN	SLC35C1	FUCT1_HUMAN GDP-fucose transporter 1	#N/A	#N/A	SLC35C1	#N/A	#N/A	#N/A	#N/A	#N/A	#N/A	#N/A	#N/A	#N/A	#N/A
0.216214	-0.254429	0.455671	0.523835	2	0.508861	0.568179	0.0933899	0.689722	sp|P61927|RL37_HUMAN	RPL37	RL37_HUMAN 60S ribosomal protein L37	#N/A	#N/A	#N/A	#N/A	#N/A	#N/A	#N/A	#N/A	#N/A	#N/A	#N/A	#N/A	#N/A
-0.150147	0.135983	0.48806	0.513257	1	0.50774	0.763294	0.077917	0.788884	sp|O14957|QCR10_HUMAN	UQCR11	QCR10_HUMAN Cytochrome b-c1 complex subunit 10	#N/A	#N/A	#N/A	#N/A	UQCR11	#N/A	#N/A	#N/A	#N/A	#N/A	#N/A	#N/A	#N/A
0.0992192	-0.10655	0.490502	0.507674	4	0.502753	0.898173	0.0691403	0.833418	sp|Q99985|SEM3C_HUMAN	SEMA3C	SEM3C_HUMAN Semaphorin-3C	#N/A	#N/A	#N/A	#N/A	#N/A	#N/A	#N/A	#N/A	#N/A	#N/A	#N/A	#N/A	#N/A
0.134656	-0.14853	0.458356	0.532113	2	0.502172	0.805641	0.0730602	0.776975	sp|P12694|ODBA_HUMAN	BCKDHA	ODBA_HUMAN 2-oxoisovalerate dehydrogenase subunit alpha, mitochondrial	#N/A	#N/A	#N/A	#N/A	BCKDHA	#N/A	#N/A	#N/A	#N/A	#N/A	#N/A	#N/A	#N/A
0.20686	-0.241566	0.485034	0.482097	1	0.500918	0.572002	0.0937846	0.691668	sp|Q9Y3C5|RNF11_HUMAN	RNF11	RNF11_HUMAN RING finger protein 11	#N/A	#N/A	#N/A	#N/A	#N/A	#N/A	#N/A	#N/A	#N/A	#N/A	#N/A	#N/A	#N/A
0.0420165	-0.043277	0.495509	0.503594	8	0.500182	1.28214	0.0705128	0.92142	sp|P14618|KPYM_HUMAN	PKM	KPYM_HUMAN Pyruvate kinase PKM	#N/A	#N/A	#N/A	#N/A	#N/A	#N/A	#N/A	#N/A	#N/A	#N/A	#N/A	#N/A	#N/A
0.14421	-0.160243	0.45077	0.532237	10	0.49952	0.772085	0.0782121	0.759631	sp|P15559|NQO1_HUMAN	NQO1	NQO1_HUMAN NAD(P)H dehydrogenase [quinone] 1	#N/A	#N/A	#N/A	#N/A	#N/A	#N/A	#N/A	#N/A	#N/A	NQO1	#N/A	#N/A	#N/A
0.281467	-0.350026	0.506735	0.423674	7	0.499484	0.449351	0.110375	0.610268	sp|O60499|STX10_HUMAN	STX10	STX10_HUMAN Syntaxin-10	#N/A	#N/A	STX10	#N/A	#N/A	#N/A	#N/A	#N/A	#N/A	#N/A	#N/A	#N/A	#N/A
0.15484	-0.173479	0.501225	0.476058	1	0.497961	0.69692	0.0889061	0.749218	sp|Q6ZU65|UBN2_HUMAN	UBN2	UBN2_HUMAN Ubinuclein-2	#N/A	#N/A	#N/A	#N/A	#N/A	#N/A	#N/A	#N/A	#N/A	#N/A	#N/A	#N/A	#N/A
0.195181	-0.225781	0.420024	0.536487	4	0.493556	0.623294	0.0932805	0.687033	sp|P52815|RM12_HUMAN	MRPL12	RM12_HUMAN 39S ribosomal protein L12, mitochondrial	#N/A	#N/A	#N/A	#N/A	MRPL12	#N/A	#N/A	#N/A	#N/A	#N/A	#N/A	#N/A	#N/A
0.239324	-0.287077	0.454512	0.4752	5	0.488732	0.502918	0.10529	0.640202	sp|P20671|H2A1D_HUMAN	HIST1H2AD	H2A1D_HUMAN Histone H2A type 1-D	#N/A	#N/A	#N/A	#N/A	#N/A	#N/A	#N/A	#N/A	#N/A	#N/A	#N/A	#N/A	#N/A
0.0451219	-0.0465789	0.376443	0.59862	7	0.48826	0.979965	0.0748687	0.787289	sp|P61158|ARP3_HUMAN	ACTR3	ARP3_HUMAN Actin-related protein 3	#N/A	#N/A	#N/A	#N/A	#N/A	#N/A	#N/A	#N/A	#N/A	#N/A	#N/A	#N/A	#N/A
0.0529686	-0.0549878	0.178685	0.795543	8	0.488124	0.452595	0.109759	0.600312	sp|P30740|ILEU_HUMAN	SERPINB1	ILEU_HUMAN Leukocyte elastase inhibitor	#N/A	#N/A	#N/A	#N/A	#N/A	#N/A	#N/A	#N/A	#N/A	#N/A	#N/A	#N/A	#N/A
-0.0342621	0.0334674	0.641074	0.333476	1	0.487673	0.742636	0.0826757	0.741726	sp|Q9GZU8|F192A_HUMAN	FAM192A	F192A_HUMAN Protein FAM192A	#N/A	#N/A	#N/A	#N/A	#N/A	#N/A	#N/A	#N/A	FAM192A	#N/A	#N/A	#N/A	#N/A
0.10265	-0.110517	0.177048	0.789234	5	0.487075	0.470879	0.108705	0.591025	sp|O75874|IDHC_HUMAN	IDH1	IDHC_HUMAN Isocitrate dehydrogenase [NADP] cytoplasmic	#N/A	#N/A	#N/A	#N/A	#N/A	#N/A	#N/A	#N/A	#N/A	#N/A	#N/A	#N/A	#N/A
