## Supplementary material for "Quantitative proteomics reveals the selectivity of ubiquitin-binding autophagy receptors in the turnover of damaged lysosomes by lysophagy": Table S2 (part 3 of 3)

### Sheet: LysoIP-Untreated-GPN45min (continued)
Control_1	Control_2	GPN_45min_1	GPN_45min_2	Number of peptides	Welch's T-test Difference GPN_45min_Control	-Log Welch's T-test p-value GPN_45min_Control	Welch's T-test q-value GPN_45min_Control	Welch's T-test Test statistic GPN_45min_Control	Protein Id	Gene Symbol (3417)	Description	ER (181)	ERGIC (23)	Golgi apparatus (95)	Lysosome (130)	Mitochondria (358)	Plasma Membrane (103)	Endosome (88)	Peroxisome (16)	Nucleus (297)	Cytoplasm (168)	AUTOPHAGY (35)	mTOR/AMPK (32)	ESCRT (24)
0.069691	-0.0732292	0.520769	0.441536	8	0.482922	1.32539	0.0629173	0.830181	sp|Q13636|RAB31_HUMAN	RAB31	RAB31_HUMAN Ras-related protein Rab-31	#N/A	#N/A	#N/A	#N/A	#N/A	#N/A	#N/A	#N/A	#N/A	#N/A	#N/A	#N/A	#N/A
-0.110178	0.102357	0.458406	0.495469	3	0.480848	0.887126	0.0758095	0.791036	sp|O95716|RAB3D_HUMAN	RAB3D	RAB3D_HUMAN Ras-related protein Rab-3D	#N/A	#N/A	#N/A	#N/A	#N/A	#N/A	#N/A	#N/A	#N/A	#N/A	#N/A	#N/A	#N/A
-0.0317155	0.0310333	0.541193	0.41276	1	0.477318	1.33641	0.0569252	0.835244	sp|Q9UK41|VPS28_HUMAN	VPS28	VPS28_HUMAN Vacuolar protein sorting-associated protein 28 homolog	#N/A	#N/A	#N/A	#N/A	#N/A	#N/A	#N/A	#N/A	#N/A	#N/A	#N/A	#N/A	VPS28
0.126834	-0.139068	0.594689	0.34211	1	0.474517	0.910746	0.0672479	0.694376	sp|Q9HB20|PKHA3_HUMAN	PLEKHA3	PKHA3_HUMAN Pleckstrin homology domain-containing family A member 3	#N/A	#N/A	#N/A	#N/A	#N/A	#N/A	#N/A	#N/A	#N/A	#N/A	#N/A	#N/A	#N/A
-0.00710608	0.00707125	0.509136	0.433182	2	0.471177	1.35254	0.0816	0.874764	sp|Q9NQ34|TMM9B_HUMAN	TMEM9B	TMM9B_HUMAN Transmembrane protein 9B	#N/A	#N/A	#N/A	#N/A	#N/A	#N/A	#N/A	#N/A	#N/A	#N/A	#N/A	#N/A	#N/A
-0.0398381	0.0387675	0.447116	0.491686	1	0.469937	1.71856	0.0596106	0.861983	sp|Q9P1Z2|CACO1_HUMAN	CALCOCO1	CACO1_HUMAN Calcium-binding and coiled-coil domain-containing protein 1	#N/A	#N/A	#N/A	#N/A	#N/A	#N/A	#N/A	#N/A	#N/A	#N/A	CALCOCO1	#N/A	#N/A
-0.0088485	0.00879465	0.470907	0.468176	13	0.469569	1.99529	0.0565405	0.922665	sp|Q9H4A6|GOLP3_HUMAN	GOLPH3	GOLP3_HUMAN Golgi phosphoprotein 3	#N/A	#N/A	#N/A	#N/A	#N/A	#N/A	#N/A	#N/A	#N/A	#N/A	#N/A	#N/A	#N/A
0.0623059	-0.0651187	0.417355	0.518141	6	0.469154	1.49133	0.0577778	0.807171	sp|P27144|KAD4_HUMAN	AK4	KAD4_HUMAN Adenylate kinase 4, mitochondrial	#N/A	#N/A	#N/A	#N/A	AK4	#N/A	#N/A	#N/A	#N/A	#N/A	#N/A	#N/A	#N/A
0.255221	-0.310286	0.464175	0.41562	8	0.46743	0.462531	0.115167	0.596369	sp|P68431|H31_HUMAN	HIST1H3A	H31_HUMAN Histone H3.1	#N/A	#N/A	#N/A	#N/A	#N/A	#N/A	#N/A	#N/A	#N/A	#N/A	#N/A	#N/A	#N/A
0.622418	-1.11858	-0.251574	0.689039	1	0.466813	0.157804	0.274995	0.313419	sp|P12273|PIP_HUMAN	PIP	PIP_HUMAN Prolactin-inducible protein	#N/A	#N/A	#N/A	#N/A	#N/A	#N/A	#N/A	#N/A	#N/A	#N/A	#N/A	#N/A	#N/A
-0.0467265	0.0452604	0.461894	0.46657	29	0.464965	1.20647	0.0738164	0.851502	sp|Q86SF2|GALT7_HUMAN	GALNT7	GALT7_HUMAN N-acetylgalactosaminyltransferase 7	#N/A	#N/A	GALNT7	#N/A	#N/A	#N/A	#N/A	#N/A	#N/A	#N/A	#N/A	#N/A	#N/A
0.0507949	-0.0526489	0.377131	0.54494	2	0.461962	1.22256	0.0811364	0.771783	sp|P51649-2|SSDH_HUMAN	ALDH5A1	SSDH_HUMAN Isoform 2 of Succinate-semialdehyde dehydrogenase, mitochondrial	#N/A	#N/A	#N/A	#N/A	ALDH5A1	#N/A	#N/A	#N/A	#N/A	#N/A	#N/A	#N/A	#N/A
0.256625	-0.312367	0.470879	0.396436	1	0.461529	0.458317	0.114263	0.5865	sp|Q9NWW5|CLN6_HUMAN	CLN6	CLN6_HUMAN Ceroid-lipofuscinosis neuronal protein 6	CLN6	#N/A	#N/A	#N/A	#N/A	#N/A	#N/A	#N/A	#N/A	#N/A	#N/A	#N/A	#N/A
0.167007	-0.188902	0.0779898	0.818623	2	0.459254	0.380717	0.1256	0.504201	sp|P47813|IF1AX_HUMAN	EIF1AX	IF1AX_HUMAN Eukaryotic translation initiation factor 1A, X-chromosomal	#N/A	#N/A	#N/A	#N/A	#N/A	#N/A	#N/A	#N/A	#N/A	#N/A	#N/A	#N/A	#N/A
0.133684	-0.147349	0.485632	0.418176	1	0.458736	0.761266	0.0904123	0.711762	sp|Q96EX1|SIM12_HUMAN	SMIM12	SIM12_HUMAN Small integral membrane protein 12	#N/A	#N/A	#N/A	#N/A	#N/A	#N/A	#N/A	#N/A	#N/A	#N/A	#N/A	#N/A	#N/A
-0.044994	0.0436331	0.306736	0.608069	1	0.458083	0.745016	0.0912538	0.697183	sp|Q8N6G5|CGAT2_HUMAN	CSGALNACT2	CGAT2_HUMAN Chondroitin sulfate N-acetylgalactosaminyltransferase 2	#N/A	#N/A	CSGALNACT2	#N/A	#N/A	#N/A	#N/A	#N/A	#N/A	#N/A	#N/A	#N/A	#N/A
-0.0281843	0.0276442	0.088469	0.826636	3	0.457823	0.365457	0.134194	0.52615	sp|P06396|GELS_HUMAN	GSN	GELS_HUMAN Gelsolin	#N/A	#N/A	#N/A	#N/A	#N/A	#N/A	#N/A	#N/A	#N/A	#N/A	#N/A	#N/A	#N/A
-0.0343138	0.0335166	0.502624	0.409763	16	0.456592	1.70175	0.059187	0.819003	sp|Q9ULG6-5|CCPG1_HUMAN	CCPG1	CCPG1_HUMAN Isoform 5 of Cell cycle progression protein 1	#N/A	#N/A	#N/A	#N/A	#N/A	#N/A	#N/A	#N/A	#N/A	#N/A	CCPG1	#N/A	#N/A
0.0555178	-0.05774	0.471957	0.436948	2	0.455563	1.23223	0.0760205	0.814564	sp|Q86SQ0|PHLB2_HUMAN	PHLDB2	PHLB2_HUMAN Pleckstrin homology-like domain family B member 2	#N/A	#N/A	#N/A	#N/A	#N/A	#N/A	#N/A	#N/A	#N/A	#N/A	#N/A	#N/A	#N/A
0.104681	-0.112876	0.368844	0.532671	9	0.454854	1.05844	0.0717371	0.714988	sp|P40429|RL13A_HUMAN	RPL13A	RL13A_HUMAN 60S ribosomal protein L13a	#N/A	#N/A	#N/A	#N/A	#N/A	#N/A	#N/A	#N/A	#N/A	RPL13A	#N/A	#N/A	#N/A
0.111099	-0.120373	0.364313	0.536043	15	0.454815	1.01389	0.0678276	0.706114	sp|P38117-2|ETFB_HUMAN	ETFB	ETFB_HUMAN Isoform 2 of Electron transfer flavoprotein subunit beta	#N/A	#N/A	#N/A	#N/A	ETFB	#N/A	#N/A	#N/A	#N/A	#N/A	#N/A	#N/A	#N/A
0.0221973	-0.0225442	0.411088	0.495736	4	0.453585	1.60549	0.0597714	0.827903	sp|Q8N5N7|RM50_HUMAN	MRPL50	RM50_HUMAN 39S ribosomal protein L50, mitochondrial	#N/A	#N/A	#N/A	#N/A	MRPL50	#N/A	#N/A	#N/A	#N/A	#N/A	#N/A	#N/A	#N/A
0.036778	-0.03774	0.0906001	0.813526	18	0.452544	0.36913	0.134711	0.524155	sp|Q13867|BLMH_HUMAN	BLMH	BLMH_HUMAN Bleomycin hydrolase	#N/A	#N/A	#N/A	#N/A	#N/A	#N/A	#N/A	#N/A	#N/A	BLMH	#N/A	#N/A	#N/A
-0.221163	0.191723	0.475938	0.398248	2	0.451813	0.578673	0.0986549	0.636298	sp|Q9UI14|PRAF1_HUMAN	RABAC1	PRAF1_HUMAN Prenylated Rab acceptor protein 1	#N/A	#N/A	#N/A	#N/A	#N/A	#N/A	#N/A	#N/A	#N/A	#N/A	#N/A	#N/A	#N/A
0.120725	-0.131757	0.349401	0.534971	1	0.447702	0.942223	0.0776615	0.681775	sp|O95178|NDUB2_HUMAN	NDUFB2	NDUB2_HUMAN NADH dehydrogenase [ubiquinone] 1 beta subcomplex subunit 2, mitochondrial	#N/A	#N/A	#N/A	#N/A	NDUFB2	#N/A	#N/A	#N/A	#N/A	#N/A	#N/A	#N/A	#N/A
0.123696	-0.135305	0.272305	0.611448	34	0.447681	0.745857	0.0906991	0.627561	sp|P04075-2|ALDOA_HUMAN	ALDOA	ALDOA_HUMAN Isoform 2 of Fructose-bisphosphate aldolase A	#N/A	#N/A	#N/A	#N/A	#N/A	#N/A	#N/A	#N/A	#N/A	#N/A	#N/A	#N/A	#N/A
0.163833	-0.18485	0.382539	0.488351	18	0.445954	0.668009	0.0957789	0.653707	sp|P08758|ANXA5_HUMAN	ANXA5	ANXA5_HUMAN Annexin A5	#N/A	#N/A	#N/A	#N/A	#N/A	#N/A	#N/A	#N/A	#N/A	#N/A	#N/A	#N/A	#N/A
-0.045772	0.0443644	0.553677	0.333996	2	0.444541	0.933848	0.0822	0.718476	sp|Q8NCH0|CHSTE_HUMAN	CHST14	CHSTE_HUMAN Carbohydrate sulfotransferase 14	#N/A	#N/A	CHST14	#N/A	#N/A	#N/A	#N/A	#N/A	#N/A	#N/A	#N/A	#N/A	#N/A
0.00557761	-0.00559926	0.536531	0.348963	27	0.442758	0.880057	0.0874904	0.745445	sp|Q9NTJ5|SAC1_HUMAN	SACM1L	SAC1_HUMAN Phosphatidylinositide phosphatase SAC1	SACM1L	#N/A	#N/A	#N/A	#N/A	#N/A	#N/A	#N/A	#N/A	#N/A	#N/A	#N/A	#N/A
0.064654	-0.0676878	0.570129	0.312287	4	0.442725	0.882591	0.0838082	0.68649	sp|Q9Y2T3-3|GUAD_HUMAN	GDA	GUAD_HUMAN Isoform 3 of Guanine deaminase	#N/A	#N/A	#N/A	#N/A	#N/A	#N/A	#N/A	#N/A	#N/A	#N/A	#N/A	#N/A	#N/A
-0.0587352	0.0564371	0.369847	0.509747	10	0.440946	1.36993	0.0784615	0.746601	sp|Q9NZ45|CISD1_HUMAN	CISD1	CISD1_HUMAN CDGSH iron-sulfur domain-containing protein 1	#N/A	#N/A	#N/A	#N/A	CISD1	#N/A	#N/A	#N/A	#N/A	#N/A	#N/A	#N/A	#N/A
0.108663	-0.117519	0.424225	0.447849	2	0.440465	0.804999	0.0914842	0.717713	sp|Q8N490-2|PNKD_HUMAN	PNKD	PNKD_HUMAN Isoform 2 of Probable hydrolase PNKD	#N/A	#N/A	#N/A	#N/A	#N/A	#N/A	#N/A	#N/A	#N/A	#N/A	#N/A	#N/A	#N/A
0.000755494	-0.00075589	0.4872	0.392485	38	0.439843	1.1661	0.0752126	0.803567	sp|P62820|RAB1A_HUMAN	RAB1A	RAB1A_HUMAN Ras-related protein Rab-1A	#N/A	#N/A	#N/A	#N/A	#N/A	#N/A	RAB1A	#N/A	#N/A	#N/A	#N/A	#N/A	#N/A
0.254174	-0.308738	0.392222	0.432328	20	0.439557	0.441861	0.125372	0.561972	sp|P62805|H4_HUMAN	HIST1H4A	H4_HUMAN Histone H4	#N/A	#N/A	#N/A	#N/A	#N/A	#N/A	#N/A	#N/A	#N/A	#N/A	#N/A	#N/A	#N/A
0.203387	-0.23684	0.383466	0.461707	1	0.439313	0.540546	0.110812	0.607153	sp|P09132|SRP19_HUMAN	SRP19	SRP19_HUMAN Signal recognition particle 19 kDa protein	#N/A	#N/A	#N/A	#N/A	#N/A	#N/A	#N/A	#N/A	#N/A	SRP19	#N/A	#N/A	#N/A
0.0506993	-0.0525461	0.305188	0.570137	1	0.438586	0.819115	0.0906914	0.682966	sp|Q9NY33|DPP3_HUMAN	DPP3	DPP3_HUMAN Dipeptidyl peptidase 3	#N/A	#N/A	#N/A	#N/A	#N/A	#N/A	#N/A	#N/A	#N/A	DPP3	#N/A	#N/A	#N/A
0.044864	-0.0463041	0.43005	0.444946	9	0.438218	1.22232	0.070459	0.80232	sp|O75964|ATP5L_HUMAN	ATP5L	ATP5L_HUMAN ATP synthase subunit g, mitochondrial	#N/A	#N/A	#N/A	#N/A	#N/A	#N/A	#N/A	#N/A	#N/A	#N/A	#N/A	#N/A	#N/A
0.040317	-0.0414761	0.514703	0.356244	22	0.436053	1.16953	0.0696283	0.740125	sp|P20340-2|RAB6A_HUMAN	RAB6A	RAB6A_HUMAN Isoform 2 of Ras-related protein Rab-6A	#N/A	#N/A	#N/A	#N/A	#N/A	#N/A	#N/A	#N/A	#N/A	#N/A	#N/A	#N/A	#N/A
-0.0355869	0.0347303	0.558634	0.310601	4	0.435046	0.808588	0.0904438	0.691752	sp|Q10589|BST2_HUMAN	BST2	BST2_HUMAN Bone marrow stromal antigen 2	#N/A	#N/A	#N/A	#N/A	#N/A	#N/A	#N/A	#N/A	#N/A	#N/A	#N/A	#N/A	#N/A
-0.298328	0.247084	0.569382	0.246187	1	0.433406	0.481299	0.113646	0.530492	sp|Q3MIP1|IPIL2_HUMAN	ITPRIPL2	IPIL2_HUMAN Inositol 1,4,5-trisphosphate receptor-interacting protein-like 2	#N/A	#N/A	#N/A	#N/A	#N/A	#N/A	#N/A	#N/A	#N/A	#N/A	#N/A	#N/A	#N/A
-0.0418987	0.0407161	0.37831	0.48546	1	0.432476	1.56054	0.0773174	0.76187	sp|P60981|DEST_HUMAN	DSTN	DEST_HUMAN Destrin	#N/A	#N/A	#N/A	#N/A	#N/A	#N/A	#N/A	#N/A	#N/A	#N/A	#N/A	#N/A	#N/A
0.0514743	-0.0533791	0.346176	0.514891	31	0.431485	1.17426	0.0675365	0.719957	sp|P00505|AATM_HUMAN	GOT2	AATM_HUMAN Aspartate aminotransferase, mitochondrial	#N/A	#N/A	#N/A	#N/A	#N/A	#N/A	#N/A	#N/A	#N/A	#N/A	#N/A	#N/A	#N/A
0.145425	-0.161744	0.414393	0.428133	2	0.429422	0.661418	0.0994989	0.656872	sp|Q5BJF2|TMM97_HUMAN	TMEM97	TMM97_HUMAN Transmembrane protein 97	#N/A	#N/A	#N/A	#N/A	#N/A	#N/A	#N/A	#N/A	#N/A	#N/A	#N/A	#N/A	#N/A
-0.0389197	0.0378973	0.468136	0.388909	2	0.429033	1.79091	0.0561611	0.772787	sp|P17152|TMM11_HUMAN	TMEM11	TMM11_HUMAN Transmembrane protein 11, mitochondrial	#N/A	#N/A	#N/A	#N/A	TMEM11	#N/A	#N/A	#N/A	#N/A	#N/A	#N/A	#N/A	#N/A
0.181281	-0.207379	0.557918	0.272942	1	0.428478	0.64098	0.0971831	0.578266	sp|Q9Y376|CAB39_HUMAN	CAB39	CAB39_HUMAN Calcium-binding protein 39	#N/A	#N/A	#N/A	#N/A	#N/A	#N/A	#N/A	#N/A	#N/A	CAB39	#N/A	#N/A	#N/A
0.1432	-0.158997	0.314337	0.520638	38	0.425386	0.790141	0.0940394	0.622865	sp|P00558|PGK1_HUMAN	PGK1	PGK1_HUMAN Phosphoglycerate kinase 1	#N/A	#N/A	#N/A	#N/A	#N/A	#N/A	#N/A	#N/A	#N/A	PGK1	#N/A	#N/A	#N/A
0.291578	-0.365831	0.330221	0.444716	1	0.424595	0.382159	0.137316	0.509319	sp|P09493-5|TPM1_HUMAN	TPM1	TPM1_HUMAN Isoform 5 of Tropomyosin alpha-1 chain	#N/A	#N/A	#N/A	#N/A	#N/A	#N/A	#N/A	#N/A	#N/A	#N/A	#N/A	#N/A	#N/A
0.0722074	-0.0760127	0.389526	0.453154	1	0.423243	1.13609	0.0779614	0.728912	sp|Q9BV86|NTM1A_HUMAN	NTMT1	NTM1A_HUMAN N-terminal Xaa-Pro-Lys N-methyltransferase 1	#N/A	#N/A	#N/A	#N/A	#N/A	#N/A	#N/A	#N/A	NTMT1	#N/A	#N/A	#N/A	#N/A
-0.0179724	0.0177513	0.409464	0.436649	4	0.423167	2.41953	0.0573228	0.809973	sp|Q9BUR5|APOO_HUMAN	APOO	APOO_HUMAN Apolipoprotein O	#N/A	#N/A	#N/A	#N/A	APOO	#N/A	#N/A	#N/A	#N/A	#N/A	#N/A	#N/A	#N/A
-0.0227796	0.0224254	0.478823	0.364733	3	0.421955	1.25726	0.0701714	0.751667	sp|Q14517|FAT1_HUMAN	FAT1	FAT1_HUMAN Protocadherin Fat 1	#N/A	#N/A	#N/A	#N/A	#N/A	#N/A	#N/A	#N/A	#N/A	#N/A	#N/A	#N/A	#N/A
0.0278814	-0.0284309	0.536233	0.304305	5	0.420544	0.809915	0.0944348	0.679027	sp|O00622|CYR61_HUMAN	CYR61	CYR61_HUMAN Protein CYR61	#N/A	#N/A	#N/A	#N/A	#N/A	#N/A	#N/A	#N/A	#N/A	#N/A	#N/A	#N/A	#N/A
0.0467375	-0.0483025	0.357278	0.481463	14	0.420153	1.42128	0.0737512	0.72667	sp|P30044|PRDX5_HUMAN	PRDX5	PRDX5_HUMAN Peroxiredoxin-5, mitochondrial	#N/A	#N/A	#N/A	#N/A	#N/A	#N/A	#N/A	#N/A	#N/A	#N/A	#N/A	#N/A	#N/A
0.0707505	-0.0743999	0.40441	0.430676	7	0.419368	0.99927	0.0883797	0.730919	sp|Q9Y6A9|SPCS1_HUMAN	SPCS1	SPCS1_HUMAN Signal peptidase complex subunit 1	SPCS1	#N/A	#N/A	#N/A	#N/A	#N/A	#N/A	#N/A	#N/A	#N/A	#N/A	#N/A	#N/A
0.105619	-0.113967	0.373133	0.456028	6	0.418754	0.887553	0.088546	0.678303	sp|Q9UL46|PSME2_HUMAN	PSME2	PSME2_HUMAN Proteasome activator complex subunit 2	#N/A	#N/A	#N/A	#N/A	#N/A	#N/A	#N/A	#N/A	#N/A	#N/A	#N/A	#N/A	#N/A
0.0978169	-0.104935	0.425852	0.403804	3	0.418387	0.83046	0.0939243	0.695026	sp|P68400|CSK21_HUMAN	CSNK2A1	CSK21_HUMAN Casein kinase II subunit alpha	#N/A	#N/A	#N/A	#N/A	#N/A	#N/A	#N/A	#N/A	CSNK2A1	#N/A	#N/A	#N/A	#N/A
0.0715977	-0.0753374	0.234766	0.597527	1	0.418016	0.642251	0.100202	0.600862	sp|Q92747|ARC1A_HUMAN	ARPC1A	ARC1A_HUMAN Actin-related protein 2/3 complex subunit 1A	#N/A	#N/A	#N/A	#N/A	#N/A	#N/A	#N/A	#N/A	#N/A	#N/A	#N/A	#N/A	#N/A
0.0678712	-0.0712226	0.263527	0.568091	4	0.417485	0.741334	0.0943564	0.625528	sp|P78417|GSTO1_HUMAN	GSTO1	GSTO1_HUMAN Glutathione S-transferase omega-1	#N/A	#N/A	#N/A	#N/A	#N/A	#N/A	#N/A	#N/A	#N/A	GSTO1	#N/A	#N/A	#N/A
0.0585178	-0.0609921	0.446964	0.385396	4	0.417417	1.31855	0.0669617	0.735902	sp|Q8IWT6|LRC8A_HUMAN	LRRC8A	LRC8A_HUMAN Leucine-rich repeat-containing protein 8A	#N/A	#N/A	#N/A	#N/A	#N/A	#N/A	#N/A	#N/A	#N/A	#N/A	#N/A	#N/A	#N/A
0.098519	-0.105743	0.410838	0.411849	1	0.414955	0.813533	0.0944529	0.689143	sp|Q8WY22|BRI3B_HUMAN	BRI3BP	BRI3B_HUMAN BRI3-binding protein	#N/A	#N/A	#N/A	#N/A	BRI3BP	#N/A	#N/A	#N/A	#N/A	#N/A	#N/A	#N/A	#N/A
-0.0869231	0.0819822	0.318598	0.50469	3	0.414115	1.08589	0.0797681	0.661887	sp|P56381|ATP5E_HUMAN	ATP5E	ATP5E_HUMAN ATP synthase subunit epsilon, mitochondrial	#N/A	#N/A	#N/A	#N/A	#N/A	#N/A	#N/A	#N/A	#N/A	#N/A	#N/A	#N/A	#N/A
0.155598	-0.174432	0.215448	0.593078	12	0.41368	0.61441	0.104839	0.551014	sp|P52209|6PGD_HUMAN	PGD	6PGD_HUMAN 6-phosphogluconate dehydrogenase, decarboxylating	#N/A	#N/A	#N/A	#N/A	#N/A	#N/A	#N/A	#N/A	#N/A	PGD	#N/A	#N/A	#N/A
-0.061787	0.0592491	0.427885	0.394743	5	0.412583	1.12486	0.0832381	0.733161	sp|Q5VW38|GP107_HUMAN	GPR107	GP107_HUMAN Protein GPR107	#N/A	#N/A	#N/A	#N/A	#N/A	#N/A	#N/A	#N/A	#N/A	#N/A	#N/A	#N/A	#N/A
0.105328	-0.113628	0.341313	0.475414	4	0.412513	0.967938	0.0880513	0.656472	sp|P16152|CBR1_HUMAN	CBR1	CBR1_HUMAN Carbonyl reductase [NADPH] 1	#N/A	#N/A	#N/A	#N/A	#N/A	#N/A	#N/A	#N/A	#N/A	CBR1	#N/A	#N/A	#N/A
0.17117	-0.194247	0.492957	0.308845	1	0.412439	0.648815	0.102175	0.585362	sp|O60343|TBCD4_HUMAN	TBC1D4	TBCD4_HUMAN TBC1 domain family member 4	#N/A	#N/A	#N/A	#N/A	#N/A	#N/A	#N/A	#N/A	#N/A	#N/A	#N/A	#N/A	#N/A
0.105451	-0.113771	0.528268	0.284345	9	0.410466	0.883574	0.0906979	0.618191	sp|O75787|RENR_HUMAN	ATP6AP2	RENR_HUMAN Renin receptor	#N/A	#N/A	#N/A	#N/A	#N/A	#N/A	#N/A	#N/A	#N/A	#N/A	#N/A	#N/A	#N/A
0.117913	-0.128415	0.261025	0.548793	8	0.41016	0.780575	0.092875	0.594953	sp|O00299|CLIC1_HUMAN	CLIC1	CLIC1_HUMAN Chloride intracellular channel protein 1	#N/A	#N/A	#N/A	#N/A	#N/A	#N/A	#N/A	#N/A	#N/A	#N/A	#N/A	#N/A	#N/A
0.0429667	-0.0442857	0.43004	0.383434	17	0.407397	1.52116	0.0700917	0.74145	sp|Q14118|DAG1_HUMAN	DAG1	DAG1_HUMAN Dystroglycan	#N/A	#N/A	#N/A	#N/A	#N/A	#N/A	#N/A	#N/A	#N/A	#N/A	#N/A	#N/A	#N/A
0.0180638	-0.0182928	0.345631	0.468503	1	0.407182	1.12506	0.085571	0.721865	sp|Q9H6V9-2|CB043_HUMAN	C2orf43	CB043_HUMAN Isoform 2 of UPF0554 protein C2orf43	#N/A	#N/A	#N/A	#N/A	#N/A	#N/A	#N/A	#N/A	#N/A	#N/A	#N/A	#N/A	#N/A
0.190915	-0.220089	0.352455	0.42985	21	0.405739	0.537593	0.117858	0.572178	sp|P62750|RL23A_HUMAN	RPL23A	RL23A_HUMAN 60S ribosomal protein L23a	#N/A	#N/A	#N/A	#N/A	#N/A	#N/A	#N/A	#N/A	#N/A	#N/A	#N/A	#N/A	#N/A
0.0499228	-0.0517124	0.275058	0.53437	3	0.405609	0.790813	0.0938916	0.634498	sp|Q8NCW5|NNRE_HUMAN	APOA1BP	NNRE_HUMAN NAD(P)H-hydrate epimerase	#N/A	#N/A	#N/A	#N/A	#N/A	#N/A	#N/A	#N/A	#N/A	#N/A	#N/A	#N/A	#N/A
0.118677	-0.129322	0.423349	0.375702	3	0.404848	0.748189	0.101111	0.646446	sp|Q96FZ7|CHMP6_HUMAN	CHMP6	CHMP6_HUMAN Charged multivesicular body protein 6	#N/A	#N/A	#N/A	#N/A	#N/A	#N/A	CHMP6	#N/A	#N/A	#N/A	#N/A	#N/A	CHMP6
0.14421	-0.160242	0.34867	0.443821	1	0.404262	0.687456	0.102278	0.612994	sp|Q01974|ROR2_HUMAN	ROR2	ROR2_HUMAN Tyrosine-protein kinase transmembrane receptor ROR2	#N/A	#N/A	#N/A	#N/A	#N/A	ROR2	#N/A	#N/A	#N/A	#N/A	#N/A	#N/A	#N/A
-0.084816	0.0801053	0.415384	0.385785	6	0.40294	0.923155	0.0949508	0.690227	sp|O43676|NDUB3_HUMAN	NDUFB3	NDUB3_HUMAN NADH dehydrogenase [ubiquinone] 1 beta subcomplex subunit 3	#N/A	#N/A	#N/A	#N/A	NDUFB3	#N/A	#N/A	#N/A	#N/A	#N/A	#N/A	#N/A	#N/A
0.196903	-0.22809	0.269991	0.502239	2	0.401708	0.563108	0.115011	0.541272	sp|P63313|TYB10_HUMAN	TMSB10	TYB10_HUMAN Thymosin beta-10	#N/A	#N/A	#N/A	#N/A	#N/A	#N/A	#N/A	#N/A	#N/A	#N/A	#N/A	#N/A	#N/A
-0.0611413	0.0586552	-0.101786	0.901443	3	0.401072	0.244269	0.219243	0.399006	sp|Q9UI42|CBPA4_HUMAN	CPA4	CBPA4_HUMAN Carboxypeptidase A4	#N/A	#N/A	#N/A	#N/A	#N/A	#N/A	#N/A	#N/A	#N/A	#N/A	#N/A	#N/A	#N/A
0.0676366	-0.0709642	0.340151	0.45734	15	0.400409	1.29987	0.074625	0.677797	sp|P10909-2|CLUS_HUMAN	CLU	CLUS_HUMAN Isoform 2 of Clusterin	#N/A	#N/A	#N/A	#N/A	#N/A	#N/A	#N/A	#N/A	#N/A	#N/A	#N/A	#N/A	#N/A
0.132654	-0.146097	0.304912	0.481862	3	0.400109	0.79981	0.0945906	0.60159	sp|Q15257|PTPA_HUMAN	PPP2R4	PTPA_HUMAN Serine/threonine-protein phosphatase 2A activator	#N/A	#N/A	#N/A	#N/A	#N/A	#N/A	#N/A	#N/A	#N/A	#N/A	#N/A	#N/A	#N/A
0.0168171	-0.0170154	0.186001	0.613282	2	0.399741	0.507329	0.12451	0.559618	sp|Q6UXN9|WDR82_HUMAN	WDR82	WDR82_HUMAN WD repeat-containing protein 82	#N/A	#N/A	#N/A	#N/A	#N/A	#N/A	#N/A	#N/A	WDR82	#N/A	#N/A	#N/A	#N/A
0.0676681	-0.0709988	0.33756	0.455826	17	0.398358	1.29466	0.077364	0.673898	sp|P11413-2|G6PD_HUMAN	G6PD	G6PD_HUMAN Isoform Long of Glucose-6-phosphate 1-dehydrogenase	#N/A	#N/A	#N/A	#N/A	#N/A	#N/A	#N/A	#N/A	#N/A	#N/A	#N/A	#N/A	#N/A
0.34499	-0.454313	0.16535	0.519716	1	0.397195	0.306131	0.175256	0.423824	sp|Q9Y606|TRUA_HUMAN	PUS1	TRUA_HUMAN tRNA pseudouridine synthase A, mitochondrial	#N/A	#N/A	#N/A	#N/A	#N/A	#N/A	#N/A	#N/A	#N/A	#N/A	#N/A	#N/A	#N/A
0.00695419	-0.00698787	0.439985	0.354149	13	0.397084	1.20446	0.0875486	0.730631	sp|Q15286|RAB35_HUMAN	RAB35	RAB35_HUMAN Ras-related protein Rab-35	#N/A	#N/A	#N/A	#N/A	#N/A	#N/A	#N/A	#N/A	#N/A	#N/A	#N/A	#N/A	#N/A
0.0307897	-0.0314611	0.358673	0.434778	16	0.397061	1.77596	0.07412	0.723033	sp|Q99536|VAT1_HUMAN	VAT1	VAT1_HUMAN Synaptic vesicle membrane protein VAT-1 homolog	#N/A	#N/A	#N/A	#N/A	#N/A	#N/A	#N/A	#N/A	#N/A	#N/A	#N/A	#N/A	#N/A
0.180264	-0.206048	0.47635	0.290694	7	0.396414	0.59804	0.113385	0.554966	sp|Q969S3|ZN622_HUMAN	ZNF622	ZN622_HUMAN Zinc finger protein 622	#N/A	#N/A	#N/A	#N/A	#N/A	#N/A	#N/A	#N/A	#N/A	#N/A	#N/A	#N/A	#N/A
-0.0424509	0.0412375	0.29507	0.495631	9	0.395957	0.92367	0.0944793	0.650539	sp|Q9Y305-4|ACOT9_HUMAN	ACOT9	ACOT9_HUMAN Isoform 4 of Acyl-coenzyme A thioesterase 9, mitochondrial	#N/A	#N/A	#N/A	#N/A	ACOT9	#N/A	#N/A	#N/A	#N/A	#N/A	#N/A	#N/A	#N/A
0.00368295	-0.00369229	0.352203	0.436436	26	0.394324	1.18112	0.0904242	0.727162	sp|P24539|AT5F1_HUMAN	ATP5F1	AT5F1_HUMAN ATP synthase F(0) complex subunit B1, mitochondrial	#N/A	#N/A	#N/A	#N/A	#N/A	#N/A	#N/A	#N/A	#N/A	#N/A	#N/A	#N/A	#N/A
0.0974371	-0.104498	0.280319	0.496684	3	0.392032	0.926641	0.095532	0.605007	sp|Q9ULV4-3|COR1C_HUMAN	CORO1C	COR1C_HUMAN Isoform 3 of Coronin-1C	#N/A	#N/A	#N/A	#N/A	#N/A	#N/A	#N/A	#N/A	#N/A	#N/A	#N/A	#N/A	#N/A
-0.01069	0.0106113	0.317208	0.466288	2	0.391787	0.943698	0.0946939	0.681018	sp|P15531-2|NDKA_HUMAN	NME1	NDKA_HUMAN Isoform 2 of Nucleoside diphosphate kinase A	#N/A	#N/A	#N/A	#N/A	#N/A	#N/A	#N/A	#N/A	#N/A	#N/A	#N/A	#N/A	#N/A
0.162995	-0.183783	0.435359	0.327074	1	0.391611	0.614059	0.11676	0.574508	sp|Q6ICB0|DESI1_HUMAN	DESI1	DESI1_HUMAN Desumoylating isopeptidase 1	#N/A	#N/A	#N/A	#N/A	#N/A	#N/A	#N/A	#N/A	#N/A	#N/A	#N/A	#N/A	#N/A
0.103183	-0.111135	0.309304	0.465857	29	0.391557	0.962774	0.0943051	0.618863	sp|P04083|ANXA1_HUMAN	ANXA1	ANXA1_HUMAN Annexin A1	#N/A	#N/A	#N/A	#N/A	#N/A	#N/A	#N/A	#N/A	#N/A	#N/A	#N/A	#N/A	#N/A
-0.02398	0.023588	0.39031	0.391184	2	0.390943	1.41317	0.0872127	0.746376	sp|Q5VT66-2|MOSC1_HUMAN	MOSC1	MOSC1_HUMAN Isoform 2 of MOSC domain-containing protein 1, mitochondrial	#N/A	#N/A	#N/A	#N/A	#N/A	#N/A	#N/A	#N/A	#N/A	#N/A	#N/A	#N/A	#N/A
0.00904949	-0.0091067	0.393467	0.387144	6	0.390334	2.16154	0.0713361	0.765943	sp|P10644|KAP0_HUMAN	PRKAR1A	KAP0_HUMAN cAMP-dependent protein kinase type I-alpha regulatory subunit	#N/A	#N/A	#N/A	#N/A	#N/A	PRKAR1A	#N/A	#N/A	#N/A	#N/A	#N/A	#N/A	#N/A
0.196611	-0.227698	0.496159	0.250841	1	0.389043	0.54906	0.11763	0.522163	sp|Q8N2C7|UNC80_HUMAN	UNC80	UNC80_HUMAN Protein unc-80 homolog	#N/A	#N/A	#N/A	#N/A	#N/A	#N/A	#N/A	#N/A	#N/A	#N/A	#N/A	#N/A	#N/A
-0.0458071	0.0443973	0.489112	0.285793	2	0.388157	0.916851	0.0935751	0.635058	sp|Q96B49|TOM6_HUMAN	TOMM6	TOM6_HUMAN Mitochondrial import receptor subunit TOM6 homolog	#N/A	#N/A	#N/A	#N/A	TOMM6	#N/A	#N/A	#N/A	#N/A	#N/A	#N/A	#N/A	#N/A
0.116011	-0.126162	0.12451	0.641506	1	0.388084	0.45548	0.129715	0.494089	sp|P09972|ALDOC_HUMAN	ALDOC	ALDOC_HUMAN Fructose-bisphosphate aldolase C	#N/A	#N/A	#N/A	#N/A	#N/A	#N/A	#N/A	#N/A	#N/A	#N/A	#N/A	#N/A	#N/A
0.162309	-0.182912	0.273981	0.481211	1	0.387898	0.655337	0.110566	0.553095	sp|Q16537|2A5E_HUMAN	PPP2R5E	2A5E_HUMAN Serine/threonine-protein phosphatase 2A 56 kDa regulatory subunit epsilon isoform	#N/A	#N/A	#N/A	#N/A	#N/A	#N/A	#N/A	#N/A	#N/A	PPP2R5E	#N/A	#N/A	#N/A
-0.0869571	0.0820126	0.399106	0.371523	3	0.387787	0.890012	0.0949231	0.662201	sp|Q9Y375|CIA30_HUMAN	NDUFAF1	CIA30_HUMAN Complex I intermediate-associated protein 30, mitochondrial	#N/A	#N/A	#N/A	#N/A	NDUFAF1	#N/A	#N/A	#N/A	#N/A	#N/A	#N/A	#N/A	#N/A
0.182371	-0.208807	0.362098	0.385338	24	0.386936	0.527172	0.122906	0.555995	sp|Q02878|RL6_HUMAN	RPL6	RL6_HUMAN 60S ribosomal protein L6	#N/A	#N/A	#N/A	#N/A	#N/A	#N/A	#N/A	#N/A	#N/A	#N/A	#N/A	#N/A	#N/A
-0.0194024	0.019145	0.482984	0.289184	3	0.386213	0.838293	0.100878	0.64498	sp|Q07812-2|BAX_HUMAN	BAX	BAX_HUMAN Isoform Beta of Apoptosis regulator BAX	#N/A	#N/A	#N/A	#N/A	#N/A	#N/A	#N/A	#N/A	#N/A	#N/A	#N/A	#N/A	#N/A
0.0393975	-0.0405036	0.341255	0.429106	2	0.385734	1.63078	0.0703193	0.689579	sp|Q9HD33|RM47_HUMAN	MRPL47	RM47_HUMAN 39S ribosomal protein L47, mitochondrial	#N/A	#N/A	#N/A	#N/A	MRPL47	#N/A	#N/A	#N/A	#N/A	#N/A	#N/A	#N/A	#N/A
-0.0802102	0.0759845	0.359656	0.407059	6	0.38547	0.982675	0.0921675	0.662759	sp|Q96ER9|CCD51_HUMAN	CCDC51	CCD51_HUMAN Coiled-coil domain-containing protein 51	#N/A	#N/A	#N/A	#N/A	CCDC51	#N/A	#N/A	#N/A	#N/A	#N/A	#N/A	#N/A	#N/A
0.147921	-0.164839	0.41461	0.339254	5	0.385391	0.637438	0.115227	0.583169	sp|O14653-2|GOSR2_HUMAN	GOSR2	GOSR2_HUMAN Isoform B of Golgi SNAP receptor complex member 2	#N/A	#N/A	GOSR2	#N/A	#N/A	#N/A	#N/A	#N/A	#N/A	#N/A	#N/A	#N/A	#N/A
0.114991	-0.124956	0.438994	0.32127	1	0.385115	0.836817	0.0951048	0.607786	sp|Q02127|PYRD_HUMAN	DHODH	PYRD_HUMAN Dihydroorotate dehydrogenase (quinone), mitochondrial	#N/A	#N/A	#N/A	#N/A	DHODH	#N/A	#N/A	#N/A	#N/A	#N/A	#N/A	#N/A	#N/A
-0.639396	0.441503	0.120935	0.45138	1	0.385104	0.218863	0.24149	0.361552	sp|P18074|ERCC2_HUMAN	ERCC2	ERCC2_HUMAN TFIIH basal transcription factor complex helicase XPD subunit	#N/A	#N/A	#N/A	#N/A	#N/A	#N/A	#N/A	#N/A	#N/A	#N/A	#N/A	#N/A	#N/A
0.0379083	-0.0389315	0.268139	0.500511	1	0.384837	0.797954	0.0997584	0.618337	sp|O14907|TX1B3_HUMAN	TAX1BP3	TX1B3_HUMAN Tax1-binding protein 3	#N/A	#N/A	#N/A	#N/A	#N/A	#N/A	#N/A	#N/A	#N/A	#N/A	#N/A	#N/A	#N/A
0.011625	-0.0117194	0.141743	0.624518	9	0.383178	0.446864	0.137498	0.516643	sp|P49753|ACOT2_HUMAN	ACOT2	ACOT2_HUMAN Acyl-coenzyme A thioesterase 2, mitochondrial	#N/A	#N/A	#N/A	#N/A	ACOT2	#N/A	#N/A	#N/A	#N/A	#N/A	#N/A	#N/A	#N/A
0.245274	-0.295691	0.367285	0.34779	6	0.382746	0.407371	0.151218	0.496648	sp|O14672|ADA10_HUMAN	ADAM10	ADA10_HUMAN Disintegrin and metalloproteinase domain-containing protein 10	#N/A	#N/A	#N/A	#N/A	#N/A	#N/A	#N/A	#N/A	#N/A	#N/A	#N/A	#N/A	#N/A
0.0558888	-0.0581414	0.361353	0.401686	3	0.382646	1.17155	0.088284	0.682716	sp|Q96HY6|DDRGK_HUMAN	DDRGK1	DDRGK_HUMAN DDRGK domain-containing protein 1	DDRGK1	#N/A	#N/A	#N/A	#N/A	#N/A	#N/A	#N/A	#N/A	#N/A	#N/A	#N/A	#N/A
0.159001	-0.178721	0.219866	0.525505	17	0.382546	0.626626	0.110174	0.525659	sp|P00338-3|LDHA_HUMAN	LDHA	LDHA_HUMAN Isoform 3 of L-lactate dehydrogenase A chain	#N/A	#N/A	#N/A	#N/A	#N/A	#N/A	#N/A	#N/A	#N/A	LDHA	#N/A	#N/A	#N/A
-0.0569879	0.0548222	0.272579	0.488534	5	0.381639	0.900931	0.0936609	0.613971	sp|P53007|TXTP_HUMAN	SLC25A1	TXTP_HUMAN Tricarboxylate transport protein, mitochondrial	#N/A	#N/A	#N/A	#N/A	SLC25A1	#N/A	#N/A	#N/A	#N/A	#N/A	#N/A	#N/A	#N/A
0.0568599	-0.0591931	0.353073	0.406354	9	0.38088	1.23813	0.087275	0.675499	sp|P26447|S10A4_HUMAN	S100A4	S10A4_HUMAN Protein S100-A4	#N/A	#N/A	#N/A	#N/A	#N/A	#N/A	#N/A	#N/A	#N/A	#N/A	#N/A	#N/A	#N/A
0.0683724	-0.0717746	0.275446	0.482857	10	0.380852	0.962397	0.093888	0.609208	sp|P31150|GDIA_HUMAN	GDI1	GDIA_HUMAN Rab GDP dissociation inhibitor alpha	#N/A	#N/A	#N/A	#N/A	#N/A	#N/A	#N/A	#N/A	#N/A	#N/A	#N/A	#N/A	#N/A
-0.078834	0.0747486	0.38385	0.372415	2	0.380176	0.902308	0.101581	0.658879	sp|O75521|ECI2_HUMAN	ECI2	ECI2_HUMAN Enoyl-CoA delta isomerase 2, mitochondrial	#N/A	#N/A	#N/A	#N/A	#N/A	#N/A	#N/A	#N/A	#N/A	#N/A	#N/A	#N/A	#N/A
0.0686064	-0.0720326	0.0774014	0.679083	4	0.379955	0.377844	0.162629	0.469689	sp|P37837|TALDO_HUMAN	TALDO1	TALDO_HUMAN Transaldolase	#N/A	#N/A	#N/A	#N/A	#N/A	#N/A	#N/A	#N/A	#N/A	TALDO1	#N/A	#N/A	#N/A
0.0540639	-0.056169	0.350573	0.407119	10	0.379898	1.30846	0.0897778	0.676042	sp|P06703|S10A6_HUMAN	S100A6	S10A6_HUMAN Protein S100-A6	#N/A	#N/A	#N/A	#N/A	#N/A	#N/A	#N/A	#N/A	#N/A	#N/A	#N/A	#N/A	#N/A
0.0305169	-0.0311764	0.277866	0.480608	15	0.379567	0.847577	0.0990476	0.626389	sp|P55786|PSA_HUMAN	NPEPPS	PSA_HUMAN Puromycin-sensitive aminopeptidase	#N/A	#N/A	#N/A	#N/A	#N/A	#N/A	#N/A	#N/A	#N/A	#N/A	#N/A	#N/A	#N/A
0.106594	-0.115103	0.454399	0.295938	4	0.379423	0.917805	0.0960202	0.596339	sp|Q9H4F8-2|SMOC1_HUMAN	SMOC1	SMOC1_HUMAN Isoform 2 of SPARC-related modular calcium-binding protein 1	#N/A	#N/A	#N/A	#N/A	#N/A	#N/A	#N/A	#N/A	#N/A	#N/A	#N/A	#N/A	#N/A
-0.612417	0.428571	0.102713	0.4721	1	0.379329	0.223786	0.237599	0.36048	sp|Q15366-5|PCBP2_HUMAN	PCBP2	PCBP2_HUMAN Isoform 5 of Poly(rC)-binding protein 2	#N/A	#N/A	#N/A	#N/A	#N/A	#N/A	#N/A	#N/A	#N/A	#N/A	#N/A	#N/A	#N/A
0.107304	-0.115931	0.256547	0.493355	20	0.379265	0.837124	0.096171	0.572284	sp|P22392-2|NDKB_HUMAN	NME2	NDKB_HUMAN Isoform 3 of Nucleoside diphosphate kinase B	#N/A	#N/A	#N/A	#N/A	#N/A	#N/A	#N/A	#N/A	#N/A	#N/A	#N/A	#N/A	#N/A
-0.105403	0.0982236	0.418706	0.329855	10	0.37787	0.898106	0.0946954	0.61836	sp|Q68CQ7|GL8D1_HUMAN	GLT8D1	GL8D1_HUMAN Glycosyltransferase 8 domain-containing protein 1	#N/A	#N/A	#N/A	#N/A	#N/A	#N/A	#N/A	#N/A	#N/A	#N/A	#N/A	#N/A	#N/A
0.12016	-0.131085	0.309069	0.431352	1	0.375673	0.79613	0.102725	0.587255	sp|P35914|HMGCL_HUMAN	HMGCL	HMGCL_HUMAN Hydroxymethylglutaryl-CoA lyase, mitochondrial	#N/A	#N/A	#N/A	#N/A	#N/A	#N/A	#N/A	#N/A	#N/A	#N/A	#N/A	#N/A	#N/A
0.206422	-0.240969	0.630728	0.0856741	3	0.375474	0.395727	0.146847	0.440399	sp|P02656|APOC3_HUMAN	APOC3	APOC3_HUMAN Apolipoprotein C-III	#N/A	#N/A	#N/A	#N/A	#N/A	#N/A	#N/A	#N/A	#N/A	#N/A	#N/A	#N/A	#N/A
-0.0513665	0.0496003	0.428378	0.31968	10	0.374912	1.42711	0.0809379	0.652954	sp|Q24JP5-2|T132A_HUMAN	TMEM132A	T132A_HUMAN Isoform 2 of Transmembrane protein 132A	#N/A	#N/A	#N/A	#N/A	#N/A	#N/A	#N/A	#N/A	#N/A	#N/A	#N/A	#N/A	#N/A
0.135151	-0.149133	0.331601	0.403354	2	0.374468	0.66895	0.114954	0.579135	sp|Q04828|AK1C1_HUMAN	AKR1C1	AK1C1_HUMAN Aldo-keto reductase family 1 member C1	#N/A	#N/A	#N/A	#N/A	#N/A	#N/A	#N/A	#N/A	#N/A	AKR1C1	#N/A	#N/A	#N/A
0.210924	-0.24713	0.276167	0.432476	1	0.372424	0.478882	0.134567	0.501923	sp|Q96A57-2|TM230_HUMAN	TMEM230	TM230_HUMAN Isoform 1 of Transmembrane protein 230	#N/A	#N/A	TMEM230	#N/A	#N/A	#N/A	#N/A	#N/A	#N/A	#N/A	#N/A	#N/A	#N/A
0.0880966	-0.093828	0.379235	0.358578	23	0.371772	0.82722	0.105473	0.628474	sp|Q15084-2|PDIA6_HUMAN	PDIA6	PDIA6_HUMAN Isoform 2 of Protein disulfide-isomerase A6	#N/A	#N/A	#N/A	#N/A	#N/A	#N/A	#N/A	#N/A	#N/A	#N/A	#N/A	#N/A	#N/A
-0.0433744	0.0421084	0.360113	0.381221	8	0.3713	1.22497	0.0950028	0.682505	sp|Q96A26|F162A_HUMAN	FAM162A	F162A_HUMAN Protein FAM162A	#N/A	#N/A	#N/A	#N/A	FAM162A	#N/A	#N/A	#N/A	#N/A	#N/A	#N/A	#N/A	#N/A
-0.186261	0.16494	0.402718	0.317482	10	0.370761	0.572472	0.125031	0.544677	sp|Q6P4E1-4|CASC4_HUMAN	CASC4	CASC4_HUMAN Isoform 4 of Protein CASC4	#N/A	#N/A	#N/A	#N/A	#N/A	#N/A	#N/A	#N/A	#N/A	#N/A	#N/A	#N/A	#N/A
-0.0128171	0.0127042	0.437555	0.303222	2	0.370445	0.981747	0.0980234	0.651769	sp|P07996|TSP1_HUMAN	THBS1	TSP1_HUMAN Thrombospondin-1	#N/A	#N/A	#N/A	#N/A	#N/A	#N/A	#N/A	#N/A	#N/A	#N/A	#N/A	#N/A	#N/A
-0.213689	0.186083	0.435905	0.276646	1	0.370078	0.540042	0.124851	0.517474	sp|P46734-3|MP2K3_HUMAN	MAP2K3	MP2K3_HUMAN Isoform 2 of Dual specificity mitogen-activated protein kinase kinase 3	#N/A	#N/A	#N/A	#N/A	#N/A	#N/A	#N/A	#N/A	#N/A	#N/A	#N/A	#N/A	#N/A
-0.0623935	0.0598065	0.442049	0.293208	7	0.368922	1.18312	0.0907052	0.618697	sp|O43493|TGON2_HUMAN	TGOLN2	TGON2_HUMAN Trans-Golgi network integral membrane protein 2	#N/A	#N/A	#N/A	#N/A	#N/A	#N/A	#N/A	#N/A	#N/A	#N/A	#N/A	#N/A	#N/A
0.192637	-0.222382	0.426855	0.280505	1	0.368552	0.516443	0.126915	0.511854	sp|P31321|KAP1_HUMAN	PRKAR1B	KAP1_HUMAN cAMP-dependent protein kinase type I-beta regulatory subunit	#N/A	#N/A	#N/A	#N/A	#N/A	PRKAR1B	#N/A	#N/A	#N/A	#N/A	#N/A	#N/A	#N/A
0.250877	-0.303882	0.440101	0.239938	1	0.366522	0.400695	0.159885	0.461102	sp|Q96D31|CRCM1_HUMAN	ORAI1	CRCM1_HUMAN Calcium release-activated calcium channel protein 1	#N/A	#N/A	#N/A	#N/A	#N/A	ORAI1	#N/A	#N/A	#N/A	#N/A	#N/A	#N/A	#N/A
0.243402	-0.292972	0.273694	0.408129	5	0.365696	0.405106	0.162249	0.470965	sp|Q15370-2|ELOB_HUMAN	TCEB2	ELOB_HUMAN Isoform 2 of Transcription elongation factor B polypeptide 2	#N/A	#N/A	#N/A	#N/A	#N/A	#N/A	#N/A	#N/A	#N/A	#N/A	#N/A	#N/A	#N/A
0.0287753	-0.029361	0.387004	0.34163	8	0.36461	1.91592	0.0782636	0.679135	sp|P13995|MTDC_HUMAN	MTHFD2	MTDC_HUMAN Bifunctional methylenetetrahydrofolate dehydrogenase/cyclohydrolase, mitochondrial	#N/A	#N/A	#N/A	#N/A	MTHFD2	#N/A	#N/A	#N/A	#N/A	#N/A	#N/A	#N/A	#N/A
-0.0403052	0.0392097	0.282632	0.444764	12	0.364246	1.03199	0.0932029	0.617062	sp|Q9H078-2|CLPB_HUMAN	CLPB	CLPB_HUMAN Isoform 2 of Caseinolytic peptidase B protein homolog	#N/A	#N/A	#N/A	#N/A	CLPB	#N/A	#N/A	#N/A	#N/A	#N/A	#N/A	#N/A	#N/A
-0.154805	0.139792	0.405059	0.306173	1	0.363123	0.658804	0.117528	0.554068	sp|Q7L592|NDUF7_HUMAN	NDUFAF7	NDUF7_HUMAN NADH dehydrogenase [ubiquinone] complex I, assembly factor 7	#N/A	#N/A	#N/A	#N/A	NDUFAF7	#N/A	#N/A	#N/A	#N/A	#N/A	#N/A	#N/A	#N/A
0.200384	-0.232775	0.258661	0.433609	1	0.362331	0.496737	0.134453	0.493923	sp|P34896|GLYC_HUMAN	SHMT1	GLYC_HUMAN Serine hydroxymethyltransferase, cytosolic	#N/A	#N/A	#N/A	#N/A	#N/A	#N/A	#N/A	#N/A	#N/A	SHMT1	#N/A	#N/A	#N/A
-0.0668596	0.0638978	0.355399	0.365932	11	0.362147	0.951495	0.101616	0.640298	sp|P53701|CCHL_HUMAN	HCCS	CCHL_HUMAN Cytochrome c-type heme lyase	#N/A	#N/A	#N/A	#N/A	HCCS	#N/A	#N/A	#N/A	#N/A	#N/A	#N/A	#N/A	#N/A
0.000718365	-0.000718723	0.515659	0.208378	1	0.362019	0.592594	0.124592	0.553848	sp|Q9UBV8|PEF1_HUMAN	PEF1	PEF1_HUMAN Peflin	#N/A	#N/A	#N/A	#N/A	#N/A	#N/A	#N/A	#N/A	#N/A	#N/A	#N/A	#N/A	#N/A
-0.00171104	0.00170901	0.470754	0.252179	19	0.361468	0.728531	0.114058	0.59325	sp|O75340|PDCD6_HUMAN	PDCD6	PDCD6_HUMAN Programmed cell death protein 6	#N/A	#N/A	#N/A	#N/A	#N/A	#N/A	#N/A	#N/A	#N/A	#N/A	#N/A	#N/A	#N/A
0.141032	-0.156327	0.268974	0.4349	7	0.359585	0.69234	0.114686	0.536486	sp|P61353|RL27_HUMAN	RPL27	RL27_HUMAN 60S ribosomal protein L27	#N/A	#N/A	#N/A	#N/A	#N/A	#N/A	#N/A	#N/A	#N/A	#N/A	#N/A	#N/A	#N/A
-0.0436679	0.042385	0.433939	0.282756	20	0.358989	1.10329	0.0962626	0.611587	sp|P15291|B4GT1_HUMAN	B4GALT1	B4GT1_HUMAN Beta-1,4-galactosyltransferase 1	#N/A	#N/A	B4GALT1	#N/A	#N/A	#N/A	#N/A	#N/A	#N/A	#N/A	#N/A	#N/A	#N/A
-0.172974	0.154438	0.303318	0.39526	1	0.358557	0.594579	0.124259	0.535129	sp|Q9H4A5|GLP3L_HUMAN	GOLPH3L	GLP3L_HUMAN Golgi phosphoprotein 3-like	#N/A	#N/A	GOLPH3L	#N/A	#N/A	#N/A	#N/A	#N/A	#N/A	#N/A	#N/A	#N/A	#N/A
-0.148428	0.134572	0.318291	0.383712	5	0.357929	0.646611	0.123142	0.55473	sp|Q9BQ69|MACD1_HUMAN	MACROD1	MACD1_HUMAN O-acetyl-ADP-ribose deacetylase MACROD1	#N/A	#N/A	#N/A	#N/A	#N/A	#N/A	#N/A	#N/A	MACROD1	#N/A	#N/A	#N/A	#N/A
-0.184815	0.163806	0.32435	0.368499	1	0.35693	0.54497	0.130278	0.528235	sp|P43251|BTD_HUMAN	BTD	BTD_HUMAN Biotinidase	#N/A	#N/A	#N/A	#N/A	#N/A	#N/A	#N/A	#N/A	#N/A	#N/A	#N/A	#N/A	#N/A
0.0880658	-0.0937931	0.202598	0.50541	1	0.356867	0.68175	0.116657	0.527433	sp|P50579|MAP2_HUMAN	METAP2	MAP2_HUMAN Methionine aminopeptidase 2	#N/A	#N/A	#N/A	#N/A	#N/A	#N/A	#N/A	#N/A	#N/A	#N/A	#N/A	#N/A	#N/A
0.142485	-0.158115	0.234221	0.462737	1	0.356294	0.680361	0.114058	0.517268	sp|P14550|AK1A1_HUMAN	AKR1A1	AK1A1_HUMAN Alcohol dehydrogenase [NADP(+)]	#N/A	#N/A	#N/A	#N/A	#N/A	#N/A	#N/A	#N/A	#N/A	#N/A	#N/A	#N/A	#N/A
0.022012	-0.0223531	0.434149	0.277435	12	0.355963	0.931996	0.104881	0.612212	sp|P63027|VAMP2_HUMAN	VAMP2	VAMP2_HUMAN Vesicle-associated membrane protein 2	#N/A	#N/A	#N/A	#N/A	#N/A	#N/A	#N/A	#N/A	#N/A	#N/A	#N/A	#N/A	#N/A
-0.0775414	0.0735854	0.388136	0.317509	20	0.3548	1.04604	0.0976415	0.608151	sp|Q14764|MVP_HUMAN	MVP	MVP_HUMAN Major vault protein	#N/A	#N/A	#N/A	#N/A	#N/A	#N/A	#N/A	#N/A	#N/A	#N/A	#N/A	#N/A	#N/A
-0.176596	0.157318	0.429216	0.260769	26	0.354632	0.617865	0.123703	0.516205	sp|Q6ZRP7|QSOX2_HUMAN	QSOX2	QSOX2_HUMAN Sulfhydryl oxidase 2	#N/A	#N/A	#N/A	#N/A	#N/A	#N/A	#N/A	#N/A	#N/A	#N/A	#N/A	#N/A	#N/A
0.0282948	-0.0288607	0.082733	0.624886	1	0.354092	0.382849	0.170199	0.458325	sp|Q9BRX2|PELO_HUMAN	PELO	PELO_HUMAN Protein pelota homolog	#N/A	#N/A	#N/A	#N/A	#N/A	#N/A	#N/A	#N/A	#N/A	#N/A	#N/A	#N/A	#N/A
-0.0732186	0.0696815	0.522848	0.181262	1	0.353823	0.593984	0.125551	0.516428	sp|O75379|VAMP4_HUMAN	VAMP4	VAMP4_HUMAN Vesicle-associated membrane protein 4	#N/A	#N/A	#N/A	#N/A	#N/A	#N/A	#N/A	#N/A	#N/A	#N/A	#N/A	#N/A	#N/A
-0.0619487	0.0593978	0.39396	0.309991	14	0.353251	1.29042	0.0952667	0.615652	sp|Q92520|FAM3C_HUMAN	FAM3C	FAM3C_HUMAN Protein FAM3C	#N/A	#N/A	#N/A	#N/A	#N/A	#N/A	#N/A	#N/A	#N/A	#N/A	#N/A	#N/A	#N/A
0.10054	-0.108075	0.433641	0.264665	1	0.35292	0.904607	0.102056	0.556453	sp|P20340|RAB6A_HUMAN	RAB6A	RAB6A_HUMAN Ras-related protein Rab-6A	#N/A	#N/A	#N/A	#N/A	#N/A	#N/A	#N/A	#N/A	#N/A	#N/A	#N/A	#N/A	#N/A
-0.0399779	0.0388999	0.242492	0.45996	2	0.351765	0.797698	0.113167	0.571358	sp|Q96A35|RM24_HUMAN	MRPL24	RM24_HUMAN 39S ribosomal protein L24, mitochondrial	#N/A	#N/A	#N/A	#N/A	MRPL24	#N/A	#N/A	#N/A	#N/A	#N/A	#N/A	#N/A	#N/A
-0.0310777	0.0304223	0.360267	0.341344	28	0.351133	1.41004	0.0938182	0.65981	sp|P35232|PHB_HUMAN	PHB	PHB_HUMAN Prohibitin	#N/A	#N/A	#N/A	#N/A	#N/A	#N/A	#N/A	#N/A	#N/A	#N/A	#N/A	#N/A	#N/A
-0.0916879	0.0862073	0.31811	0.377594	6	0.350592	0.885423	0.111903	0.590433	sp|Q56VL3|OCAD2_HUMAN	OCIAD2	OCAD2_HUMAN OCIA domain-containing protein 2	#N/A	#N/A	#N/A	#N/A	#N/A	#N/A	OCIAD2	#N/A	#N/A	#N/A	#N/A	#N/A	#N/A
0.0461586	-0.0476843	0.328981	0.369572	6	0.350039	1.29212	0.0949361	0.635139	sp|Q15631|TSN_HUMAN	TSN	TSN_HUMAN Translin	#N/A	#N/A	#N/A	#N/A	#N/A	#N/A	#N/A	#N/A	#N/A	#N/A	#N/A	#N/A	#N/A
-0.0339036	0.0331252	0.239567	0.458443	5	0.349394	0.771855	0.113851	0.568625	sp|O15144|ARPC2_HUMAN	ARPC2	ARPC2_HUMAN Actin-related protein 2/3 complex subunit 2	#N/A	#N/A	#N/A	#N/A	#N/A	#N/A	#N/A	#N/A	#N/A	#N/A	#N/A	#N/A	#N/A
0.0460905	-0.0476117	0.32312	0.370991	1	0.347816	1.35368	0.0936383	0.629404	sp|A4D1E9|GTPBA_HUMAN	GTPBP10	GTPBA_HUMAN GTP-binding protein 10	#N/A	#N/A	#N/A	#N/A	#N/A	#N/A	#N/A	#N/A	GTPBP10	#N/A	#N/A	#N/A	#N/A
0.0410737	-0.0422775	0.280015	0.413785	3	0.347502	1.18558	0.0934314	0.600377	sp|Q15651|HMGN3_HUMAN	HMGN3	HMGN3_HUMAN High mobility group nucleosome-binding domain-containing protein 3	#N/A	#N/A	#N/A	#N/A	#N/A	#N/A	#N/A	#N/A	HMGN3	#N/A	#N/A	#N/A	#N/A
0.0372195	-0.0382052	0.142568	0.548811	12	0.346182	0.480802	0.15043	0.489932	sp|P99999|CYC_HUMAN	CYCS	CYC_HUMAN Cytochrome c	#N/A	#N/A	#N/A	#N/A	CYCS	#N/A	#N/A	#N/A	#N/A	#N/A	#N/A	#N/A	#N/A
0.0760598	-0.0802939	0.227738	0.459714	5	0.345843	0.826041	0.109511	0.540486	sp|Q16740|CLPP_HUMAN	CLPP	CLPP_HUMAN Putative ATP-dependent Clp protease proteolytic subunit, mitochondrial	#N/A	#N/A	#N/A	#N/A	CLPP	#N/A	#N/A	#N/A	#N/A	#N/A	#N/A	#N/A	#N/A
-0.0270579	0.0265597	0.329431	0.357445	9	0.343687	1.71537	0.0917471	0.648164	sp|P08574|CY1_HUMAN	CYC1	CY1_HUMAN Cytochrome c1, heme protein, mitochondrial	#N/A	#N/A	#N/A	#N/A	CYC1	#N/A	#N/A	#N/A	#N/A	#N/A	#N/A	#N/A	#N/A
0.0691885	-0.0726746	0.446571	0.236745	19	0.343401	0.886185	0.11103	0.548002	sp|Q06481|APLP2_HUMAN	APLP2	APLP2_HUMAN Amyloid-like protein 2	#N/A	#N/A	#N/A	#N/A	#N/A	#N/A	#N/A	#N/A	#N/A	#N/A	#N/A	#N/A	#N/A
0.0128366	-0.0129518	0.272215	0.414065	6	0.343198	0.919577	0.109973	0.599905	sp|P31949|S10AB_HUMAN	S100A11	S10AB_HUMAN Protein S100-A11	#N/A	#N/A	#N/A	#N/A	#N/A	#N/A	#N/A	#N/A	#N/A	#N/A	#N/A	#N/A	#N/A
-0.061157	0.0586696	0.297817	0.384119	2	0.342212	1.28363	0.0965063	0.596359	sp|Q13405|RM49_HUMAN	MRPL49	RM49_HUMAN 39S ribosomal protein L49, mitochondrial	#N/A	#N/A	#N/A	#N/A	MRPL49	#N/A	#N/A	#N/A	#N/A	#N/A	#N/A	#N/A	#N/A
-0.0623937	0.0598067	0.32804	0.353229	4	0.341928	0.995166	0.11123	0.607997	sp|Q16718|NDUA5_HUMAN	NDUFA5	NDUA5_HUMAN NADH dehydrogenase [ubiquinone] 1 alpha subcomplex subunit 5	#N/A	#N/A	#N/A	#N/A	NDUFA5	#N/A	#N/A	#N/A	#N/A	#N/A	#N/A	#N/A	#N/A
0.13776	-0.152317	0.26402	0.40372	7	0.341148	0.666625	0.125172	0.516124	sp|Q9Y617|SERC_HUMAN	PSAT1	SERC_HUMAN Phosphoserine aminotransferase	#N/A	#N/A	#N/A	#N/A	#N/A	#N/A	#N/A	#N/A	#N/A	#N/A	#N/A	#N/A	#N/A
0.0144622	-0.0146087	0.453896	0.227711	3	0.340877	0.70107	0.124056	0.555154	sp|O75054|IGSF3_HUMAN	IGSF3	IGSF3_HUMAN Immunoglobulin superfamily member 3	#N/A	#N/A	#N/A	#N/A	#N/A	#N/A	#N/A	#N/A	#N/A	#N/A	#N/A	#N/A	#N/A
-0.0599742	0.0575801	0.349729	0.328167	3	0.340145	1.00094	0.111252	0.607665	sp|Q9Y2G8|DJC16_HUMAN	DNAJC16	DJC16_HUMAN DnaJ homolog subfamily C member 16	#N/A	#N/A	#N/A	#N/A	#N/A	#N/A	#N/A	#N/A	#N/A	#N/A	#N/A	#N/A	#N/A
0.0349509	-0.0358187	0.32072	0.358307	3	0.339947	1.5368	0.0946921	0.629456	sp|Q7KZN9|COX15_HUMAN	COX15	COX15_HUMAN Cytochrome c oxidase assembly protein COX15 homolog	#N/A	#N/A	#N/A	#N/A	COX15	#N/A	#N/A	#N/A	#N/A	#N/A	#N/A	#N/A	#N/A
-0.208778	0.18235	0.229489	0.423706	1	0.339812	0.52059	0.137432	0.473048	sp|O95167|NDUA3_HUMAN	NDUFA3	NDUA3_HUMAN NADH dehydrogenase [ubiquinone] 1 alpha subcomplex subunit 3	#N/A	#N/A	#N/A	#N/A	NDUFA3	#N/A	#N/A	#N/A	#N/A	#N/A	#N/A	#N/A	#N/A
-0.00940035	0.00933949	0.338387	0.340748	3	0.339598	1.79864	0.0951518	0.666605	sp|O75608|LYPA1_HUMAN	LYPLA1	LYPA1_HUMAN Acyl-protein thioesterase 1	#N/A	#N/A	#N/A	#N/A	#N/A	#N/A	#N/A	#N/A	#N/A	#N/A	#N/A	#N/A	#N/A
0.186142	-0.213766	0.255081	0.394616	12	0.338661	0.496248	0.14773	0.475797	sp|P18669|PGAM1_HUMAN	PGAM1	PGAM1_HUMAN Phosphoglycerate mutase 1	#N/A	#N/A	#N/A	#N/A	#N/A	#N/A	#N/A	#N/A	#N/A	#N/A	#N/A	#N/A	#N/A
0.41336	-0.581613	0.108697	0.400372	1	0.338661	0.208862	0.268573	0.332535	sp|Q99717|SMAD5_HUMAN	SMAD5	SMAD5_HUMAN Mothers against decapentaplegic homolog 5	#N/A	#N/A	#N/A	#N/A	#N/A	#N/A	#N/A	#N/A	#N/A	#N/A	#N/A	#N/A	#N/A
0.00652692	-0.00655658	0.471414	0.204683	6	0.338063	0.62249	0.130464	0.533622	sp|Q86VP1-2|TAXB1_HUMAN	TAX1BP1	TAXB1_HUMAN Isoform 2 of Tax1-binding protein 1	#N/A	#N/A	#N/A	#N/A	#N/A	#N/A	#N/A	#N/A	#N/A	#N/A	TAX1BP1	#N/A	#N/A
0.027454	-0.0279866	0.21161	0.461133	6	0.336638	0.67249	0.125041	0.536215	sp|P52565|GDIR1_HUMAN	ARHGDIA	GDIR1_HUMAN Rho GDP-dissociation inhibitor 1	#N/A	#N/A	#N/A	#N/A	#N/A	#N/A	#N/A	#N/A	#N/A	ARHGDIA	#N/A	#N/A	#N/A
0.0165133	-0.0167045	0.232308	0.437489	1	0.334994	0.741186	0.124775	0.554694	sp|P21266|GSTM3_HUMAN	GSTM3	GSTM3_HUMAN Glutathione S-transferase Mu 3	#N/A	#N/A	#N/A	#N/A	#N/A	#N/A	#N/A	#N/A	#N/A	GSTM3	#N/A	#N/A	#N/A
0.0177295	-0.0179502	0.231889	0.436333	8	0.334221	0.744566	0.124973	0.55356	sp|P61160|ARP2_HUMAN	ACTR2	ARP2_HUMAN Actin-related protein 2	#N/A	#N/A	#N/A	#N/A	#N/A	#N/A	#N/A	#N/A	#N/A	#N/A	#N/A	#N/A	#N/A
0.107397	-0.11604	0.488765	0.17076	1	0.334084	0.616531	0.126696	0.481162	sp|Q8WVB6-2|CTF18_HUMAN	CHTF18	CTF18_HUMAN Isoform 2 of Chromosome transmission fidelity protein 18 homolog	#N/A	#N/A	#N/A	#N/A	#N/A	#N/A	#N/A	#N/A	CHTF18	#N/A	#N/A	#N/A	#N/A
-0.0225654	0.0222178	0.27131	0.395317	2	0.333487	1.05939	0.107992	0.58928	sp|Q8IXM3|RM41_HUMAN	MRPL41	RM41_HUMAN 39S ribosomal protein L41, mitochondrial	#N/A	#N/A	#N/A	#N/A	MRPL41	#N/A	#N/A	#N/A	#N/A	#N/A	#N/A	#N/A	#N/A
-0.0673613	0.064356	0.326191	0.337261	86	0.333229	0.913204	0.115283	0.588649	sp|P25705|ATPA_HUMAN	ATP5A1	ATPA_HUMAN ATP synthase subunit alpha, mitochondrial	#N/A	#N/A	#N/A	#N/A	#N/A	#N/A	#N/A	#N/A	#N/A	#N/A	#N/A	#N/A	#N/A
0.0488593	-0.0505721	0.37483	0.288664	1	0.332603	1.41441	0.0955388	0.58786	sp|Q96GE9|TM261_HUMAN	TMEM261	TM261_HUMAN Transmembrane protein 261	#N/A	#N/A	#N/A	#N/A	#N/A	#N/A	#N/A	#N/A	#N/A	#N/A	#N/A	#N/A	#N/A
-0.0237521	0.0233674	0.328393	0.336405	4	0.332591	1.40125	0.10295	0.634839	sp|P56134|ATPK_HUMAN	ATP5J2	ATPK_HUMAN ATP synthase subunit f, mitochondrial	#N/A	#N/A	#N/A	#N/A	#N/A	#N/A	#N/A	#N/A	#N/A	#N/A	#N/A	#N/A	#N/A
-0.0507702	0.0490442	0.350762	0.311757	34	0.332123	1.19443	0.101835	0.599952	sp|Q10471|GALT2_HUMAN	GALNT2	GALT2_HUMAN Polypeptide N-acetylgalactosaminyltransferase 2	#N/A	#N/A	GALNT2	#N/A	#N/A	#N/A	#N/A	#N/A	#N/A	#N/A	#N/A	#N/A	#N/A
-0.0541816	0.0522203	0.302695	0.359115	18	0.331886	1.25737	0.100183	0.592423	sp|P36957|ODO2_HUMAN	DLST	ODO2_HUMAN Dihydrolipoyllysine-residue succinyltransferase component of 2-oxoglutarate dehydrogenase complex, mitochondrial	#N/A	#N/A	#N/A	#N/A	DLST	#N/A	#N/A	#N/A	#N/A	#N/A	#N/A	#N/A	#N/A
0.128469	-0.141037	0.368801	0.281337	1	0.331353	0.655034	0.126991	0.516391	sp|Q9GZY8|MFF_HUMAN	MFF	MFF_HUMAN Mitochondrial fission factor	#N/A	#N/A	#N/A	#N/A	#N/A	#N/A	#N/A	#N/A	#N/A	#N/A	#N/A	#N/A	#N/A
-0.0576643	0.0554478	0.323558	0.336901	1	0.331338	0.984222	0.114582	0.594917	sp|Q9BYC9|RM20_HUMAN	MRPL20	RM20_HUMAN 39S ribosomal protein L20, mitochondrial	#N/A	#N/A	#N/A	#N/A	MRPL20	#N/A	#N/A	#N/A	#N/A	#N/A	#N/A	#N/A	#N/A
-0.0531747	0.0512843	0.219965	0.440604	1	0.33123	0.794644	0.117605	0.532473	sp|Q96CN7|ISOC1_HUMAN	ISOC1	ISOC1_HUMAN Isochorismatase domain-containing protein 1	#N/A	#N/A	#N/A	#N/A	#N/A	#N/A	#N/A	#N/A	#N/A	#N/A	#N/A	#N/A	#N/A
0.147093	-0.163811	0.353183	0.29249	3	0.331195	0.568841	0.13849	0.503041	sp|Q92905|CSN5_HUMAN	COPS5	CSN5_HUMAN COP9 signalosome complex subunit 5	#N/A	#N/A	#N/A	#N/A	#N/A	#N/A	#N/A	#N/A	#N/A	#N/A	#N/A	#N/A	#N/A
-0.151134	0.136792	0.435234	0.211472	6	0.330524	0.659225	0.125041	0.484407	sp|Q9Y485|DMXL1_HUMAN	DMXL1	DMXL1_HUMAN DmX-like protein 1	#N/A	#N/A	#N/A	#N/A	#N/A	#N/A	#N/A	#N/A	#N/A	#N/A	#N/A	#N/A	#N/A
-0.0977879	0.0915784	0.290286	0.363294	5	0.329895	0.843935	0.118974	0.548475	sp|Q8NBU5|ATAD1_HUMAN	ATAD1	ATAD1_HUMAN ATPase family AAA domain-containing protein 1	#N/A	#N/A	#N/A	#N/A	#N/A	#N/A	#N/A	#N/A	#N/A	#N/A	#N/A	#N/A	#N/A
-0.768498	0.498732	0.0896551	0.300133	1	0.329777	0.158388	0.333305	0.288697	sp|Q9P2E5|CHPF2_HUMAN	CHPF2	CHPF2_HUMAN Chondroitin sulfate glucuronyltransferase	#N/A	#N/A	CHPF2	#N/A	#N/A	#N/A	#N/A	#N/A	#N/A	#N/A	#N/A	#N/A	#N/A
0.0575535	-0.0599453	0.242961	0.412569	6	0.328961	1.00156	0.111008	0.54539	sp|P00390|GSHR_HUMAN	GSR	GSHR_HUMAN Glutathione reductase, mitochondrial	#N/A	#N/A	#N/A	#N/A	#N/A	#N/A	#N/A	#N/A	#N/A	#N/A	#N/A	#N/A	#N/A
0.0809333	-0.0857448	0.385007	0.268078	25	0.328948	1.01449	0.110332	0.546606	sp|Q9P0L0|VAPA_HUMAN	VAPA	VAPA_HUMAN Vesicle-associated membrane protein-associated protein A	#N/A	#N/A	#N/A	#N/A	#N/A	#N/A	#N/A	#N/A	#N/A	#N/A	VAPA	#N/A	#N/A
0.106383	-0.114857	0.221563	0.42778	1	0.328908	0.789776	0.118062	0.505063	sp|O75153|CLU_HUMAN	CLUH	CLU_HUMAN Clustered mitochondria protein homolog	#N/A	#N/A	#N/A	#N/A	#N/A	#N/A	#N/A	#N/A	#N/A	#N/A	#N/A	#N/A	#N/A
-0.0103673	0.0102933	0.312129	0.341434	1	0.326819	2.32192	0.0890746	0.631011	sp|Q9NVA1|UQCC1_HUMAN	UQCC1	UQCC1_HUMAN Ubiquinol-cytochrome-c reductase complex assembly factor 1	#N/A	#N/A	#N/A	#N/A	UQCC1	#N/A	#N/A	#N/A	#N/A	#N/A	#N/A	#N/A	#N/A
0.00111075	-0.00111152	0.349936	0.303265	3	0.326601	1.34719	0.110077	0.624044	sp|Q9Y5J7|TIM9_HUMAN	TIMM9	TIM9_HUMAN Mitochondrial import inner membrane translocase subunit Tim9	#N/A	#N/A	#N/A	#N/A	TIMM9	#N/A	#N/A	#N/A	#N/A	#N/A	#N/A	#N/A	#N/A
-0.113698	0.105388	0.243671	0.400124	1	0.326053	0.825496	0.118557	0.513787	sp|Q68E01|INT3_HUMAN	INTS3	INT3_HUMAN Integrator complex subunit 3	#N/A	#N/A	#N/A	#N/A	#N/A	#N/A	#N/A	#N/A	#N/A	#N/A	#N/A	#N/A	#N/A
-0.0160966	0.015919	0.27337	0.377764	43	0.325656	1.10169	0.109941	0.587194	sp|P12814-4|ACTN1_HUMAN	ACTN1	ACTN1_HUMAN Isoform 4 of Alpha-actinin-1	#N/A	#N/A	#N/A	#N/A	#N/A	#N/A	#N/A	#N/A	#N/A	#N/A	#N/A	#N/A	#N/A
0.00520717	-0.00522612	0.0305144	0.619635	13	0.325084	0.329174	0.212583	0.409113	sp|Q16658|FSCN1_HUMAN	FSCN1	FSCN1_HUMAN Fascin	#N/A	#N/A	#N/A	#N/A	#N/A	#N/A	#N/A	#N/A	#N/A	#N/A	#N/A	#N/A	#N/A
-0.132575	0.121411	0.288345	0.349533	1	0.324521	0.653073	0.135059	0.514601	sp|P56181|NDUV3_HUMAN	NDUFV3	NDUV3_HUMAN NADH dehydrogenase [ubiquinone] flavoprotein 3, mitochondrial	#N/A	#N/A	#N/A	#N/A	NDUFV3	#N/A	#N/A	#N/A	#N/A	#N/A	#N/A	#N/A	#N/A
0.0514001	-0.0532993	0.289622	0.357374	47	0.324448	1.31883	0.0998552	0.576945	sp|P80723|BASP1_HUMAN	BASP1	BASP1_HUMAN Brain acid soluble protein 1	#N/A	#N/A	#N/A	#N/A	#N/A	BASP1	#N/A	#N/A	#N/A	#N/A	#N/A	#N/A	#N/A
0.0288278	-0.0294156	0.235025	0.412784	4	0.324199	0.844113	0.120858	0.546223	sp|P30042|ES1_HUMAN	C21orf33	ES1_HUMAN ES1 protein homolog, mitochondrial	#N/A	#N/A	#N/A	#N/A	#N/A	#N/A	#N/A	#N/A	#N/A	#N/A	#N/A	#N/A	#N/A
-0.0814155	0.0770654	0.277101	0.366239	2	0.323845	1.00483	0.109546	0.548041	sp|Q15382|RHEB_HUMAN	RHEB	RHEB_HUMAN GTP-binding protein Rheb	#N/A	#N/A	#N/A	#N/A	#N/A	#N/A	#N/A	#N/A	#N/A	#N/A	#N/A	RHEB	#N/A
0.10501	-0.113258	0.403445	0.235354	4	0.323524	0.81968	0.117029	0.507293	sp|Q9UN37|VPS4A_HUMAN	VPS4A	VPS4A_HUMAN Vacuolar protein sorting-associated protein 4A	#N/A	#N/A	#N/A	#N/A	#N/A	#N/A	VPS4A	#N/A	#N/A	#N/A	#N/A	#N/A	VPS4A
-0.0525165	0.0506717	0.28505	0.359857	3	0.323376	1.35424	0.100645	0.57364	sp|Q9Y6M9|NDUB9_HUMAN	NDUFB9	NDUB9_HUMAN NADH dehydrogenase [ubiquinone] 1 beta subcomplex subunit 9	#N/A	#N/A	#N/A	#N/A	NDUFB9	#N/A	#N/A	#N/A	#N/A	#N/A	#N/A	#N/A	#N/A
-0.0834796	0.0789122	0.379706	0.261421	4	0.322847	1.02168	0.110157	0.537673	sp|Q6PI78|TMM65_HUMAN	TMEM65	TMM65_HUMAN Transmembrane protein 65	#N/A	#N/A	#N/A	#N/A	#N/A	#N/A	#N/A	#N/A	#N/A	#N/A	#N/A	#N/A	#N/A
0.13549	-0.149547	0.256192	0.375278	1	0.322763	0.636296	0.134942	0.493177	sp|O95379|TFIP8_HUMAN	TNFAIP8	TFIP8_HUMAN Tumor necrosis factor alpha-induced protein 8	#N/A	#N/A	#N/A	#N/A	#N/A	#N/A	#N/A	#N/A	#N/A	TNFAIP8	#N/A	#N/A	#N/A
-0.0226209	0.0222716	0.378382	0.266781	1	0.322756	1.12513	0.111032	0.5762	sp|Q712K3|UB2R2_HUMAN	UBE2R2	UB2R2_HUMAN Ubiquitin-conjugating enzyme E2 R2	#N/A	#N/A	#N/A	#N/A	#N/A	#N/A	#N/A	#N/A	#N/A	#N/A	#N/A	#N/A	#N/A
0.0642125	-0.0672042	0.283066	0.357842	4	0.321949	1.12341	0.109631	0.559328	sp|P42126|ECI1_HUMAN	ECI1	ECI1_HUMAN Enoyl-CoA delta isomerase 1, mitochondrial	#N/A	#N/A	#N/A	#N/A	ECI1	#N/A	#N/A	#N/A	#N/A	#N/A	#N/A	#N/A	#N/A
-0.00577934	0.00575628	0.276137	0.366443	2	0.321301	1.07272	0.114265	0.588983	sp|P82912|RT11_HUMAN	MRPS11	RT11_HUMAN 28S ribosomal protein S11, mitochondrial	#N/A	#N/A	#N/A	#N/A	MRPS11	#N/A	#N/A	#N/A	#N/A	#N/A	#N/A	#N/A	#N/A
0.0130342	-0.013153	0.160988	0.481234	1	0.321171	0.533552	0.157778	0.486138	sp|Q8WVV9|HNRLL_HUMAN	HNRNPLL	HNRLL_HUMAN Heterogeneous nuclear ribonucleoprotein L-like	#N/A	#N/A	#N/A	#N/A	#N/A	#N/A	#N/A	#N/A	#N/A	#N/A	#N/A	#N/A	#N/A
-0.0276808	0.0271597	0.205676	0.436091	10	0.321144	0.690345	0.129721	0.519293	sp|Q04837|SSBP_HUMAN	SSBP1	SSBP_HUMAN Single-stranded DNA-binding protein, mitochondrial	#N/A	#N/A	#N/A	#N/A	SSBP1	#N/A	#N/A	#N/A	#N/A	#N/A	#N/A	#N/A	#N/A
-0.0137236	0.0135943	0.357093	0.283815	4	0.320519	1.32962	0.105694	0.594542	sp|O95169|NDUB8_HUMAN	NDUFB8	NDUB8_HUMAN NADH dehydrogenase [ubiquinone] 1 beta subcomplex subunit 8, mitochondrial	#N/A	#N/A	#N/A	#N/A	NDUFB8	#N/A	#N/A	#N/A	#N/A	#N/A	#N/A	#N/A	#N/A
-0.08565	0.0808489	0.237918	0.397119	1	0.319919	0.962166	0.116983	0.52004	sp|Q9Y5J6|T10B_HUMAN	TIMM10B	T10B_HUMAN Mitochondrial import inner membrane translocase subunit Tim10 B	#N/A	#N/A	#N/A	#N/A	TIMM10B	#N/A	#N/A	#N/A	#N/A	#N/A	#N/A	#N/A	#N/A
-0.051261	0.0495019	0.403999	0.232942	3	0.31935	0.956138	0.114267	0.532903	sp|Q5XKP0|QIL1_HUMAN	QIL1	QIL1_HUMAN Protein QIL1	#N/A	#N/A	#N/A	#N/A	#N/A	#N/A	#N/A	#N/A	#N/A	#N/A	#N/A	#N/A	#N/A
0.00129342	-0.00129458	0.138474	0.499725	22	0.3191	0.484262	0.16946	0.46883	sp|P40926|MDHM_HUMAN	MDH2	MDHM_HUMAN Malate dehydrogenase, mitochondrial	#N/A	#N/A	#N/A	#N/A	MDH2	#N/A	#N/A	#N/A	#N/A	#N/A	#N/A	#N/A	#N/A
0.0930082	-0.09942	0.272236	0.358924	5	0.318786	0.841303	0.123344	0.526461	sp|P59998-3|ARPC4_HUMAN	ARPC4	ARPC4_HUMAN Isoform 3 of Actin-related protein 2/3 complex subunit 4	#N/A	#N/A	#N/A	#N/A	#N/A	#N/A	#N/A	#N/A	#N/A	#N/A	#N/A	#N/A	#N/A
0.0562037	-0.0584824	0.419522	0.215077	1	0.318439	0.83795	0.122622	0.515935	sp|Q9UNW1|MINP1_HUMAN	MINPP1	MINP1_HUMAN Multiple inositol polyphosphate phosphatase 1	MINPP1	#N/A	#N/A	#N/A	#N/A	#N/A	#N/A	#N/A	#N/A	#N/A	#N/A	#N/A	#N/A
0.000100606	-0.000100699	0.0742429	0.561961	1	0.318102	0.380512	0.200768	0.427637	sp|P48163|MAOX_HUMAN	ME1	MAOX_HUMAN NADP-dependent malic enzyme	#N/A	#N/A	#N/A	#N/A	#N/A	#N/A	#N/A	#N/A	#N/A	ME1	#N/A	#N/A	#N/A
-0.0105326	0.0104562	0.281601	0.353923	2	0.3178	1.26231	0.110593	0.591087	sp|O75431|MTX2_HUMAN	MTX2	MTX2_HUMAN Metaxin-2	#N/A	#N/A	#N/A	#N/A	MTX2	#N/A	#N/A	#N/A	#N/A	#N/A	#N/A	#N/A	#N/A
-0.0539295	0.051986	0.190658	0.442907	1	0.317755	0.689096	0.129529	0.498993	sp|Q9Y2R5|RT17_HUMAN	MRPS17	RT17_HUMAN 28S ribosomal protein S17, mitochondrial	#N/A	#N/A	#N/A	#N/A	MRPS17	#N/A	#N/A	#N/A	#N/A	#N/A	#N/A	#N/A	#N/A
0.0219358	-0.0222745	0.417184	0.21717	1	0.317346	0.743199	0.126731	0.526785	sp|Q96KC2|ARL5B_HUMAN	ARL5B	ARL5B_HUMAN ADP-ribosylation factor-like protein 5B	#N/A	#N/A	#N/A	#N/A	#N/A	#N/A	#N/A	#N/A	#N/A	#N/A	#N/A	#N/A	#N/A
-0.0190921	0.0188427	0.276146	0.356712	23	0.316554	1.35551	0.105401	0.581339	sp|Q9UJZ1|STML2_HUMAN	STOML2	STML2_HUMAN Stomatin-like protein 2, mitochondrial	#N/A	#N/A	#N/A	#N/A	#N/A	#N/A	#N/A	#N/A	#N/A	#N/A	#N/A	#N/A	#N/A
0.0588193	-0.0613197	0.299125	0.330952	1	0.316289	0.994353	0.117655	0.56265	sp|Q9NZE8|RM35_HUMAN	MRPL35	RM35_HUMAN 39S ribosomal protein L35, mitochondrial	#N/A	#N/A	#N/A	#N/A	MRPL35	#N/A	#N/A	#N/A	#N/A	#N/A	#N/A	#N/A	#N/A
0.00961611	-0.00968072	0.253507	0.378689	9	0.31613	0.929539	0.123283	0.561181	sp|Q16822|PCKGM_HUMAN	PCK2	PCKGM_HUMAN Phosphoenolpyruvate carboxykinase [GTP], mitochondrial	#N/A	#N/A	#N/A	#N/A	PCK2	#N/A	#N/A	#N/A	#N/A	#N/A	#N/A	#N/A	#N/A
0.0137352	-0.0138673	0.262375	0.369617	2	0.316062	1.04464	0.118622	0.569104	sp|O95298|NDUC2_HUMAN	NDUFC2	NDUC2_HUMAN NADH dehydrogenase [ubiquinone] 1 subunit C2	#N/A	#N/A	#N/A	#N/A	NDUFC2	#N/A	#N/A	#N/A	#N/A	#N/A	#N/A	#N/A	#N/A
0.0952995	-0.102043	0.327517	0.297338	12	0.315799	0.730752	0.129169	0.526492	sp|P61981|1433G_HUMAN	YWHAG	1433G_HUMAN 14-3-3 protein gamma	#N/A	#N/A	#N/A	#N/A	#N/A	#N/A	#N/A	#N/A	#N/A	YWHAG	#N/A	#N/A	#N/A
0.0647084	-0.0677476	0.21595	0.412012	17	0.315501	0.875154	0.1185	0.510267	sp|O75390|CISY_HUMAN	CS	CISY_HUMAN Citrate synthase, mitochondrial	#N/A	#N/A	#N/A	#N/A	CS	#N/A	#N/A	#N/A	#N/A	#N/A	#N/A	#N/A	#N/A
0.0527637	-0.0547669	0.356322	0.271288	12	0.314806	1.31177	0.10417	0.553705	sp|P22061-2|PIMT_HUMAN	PCMT1	PIMT_HUMAN Isoform 2 of Protein-L-isoaspartate(D-aspartate) O-methyltransferase	#N/A	#N/A	#N/A	#N/A	#N/A	#N/A	#N/A	#N/A	#N/A	PCMT1	#N/A	#N/A	#N/A
0.125767	-0.137787	0.235248	0.381825	27	0.314546	0.684937	0.129906	0.483333	sp|P35241-5|RADI_HUMAN	RDX	RADI_HUMAN Isoform 5 of Radixin	#N/A	#N/A	#N/A	#N/A	#N/A	#N/A	#N/A	#N/A	#N/A	#N/A	#N/A	#N/A	#N/A
-0.0578965	0.0556624	0.378174	0.248627	13	0.314517	1.15962	0.110786	0.536594	sp|Q70UQ0-4|IKIP_HUMAN	IKBIP	IKIP_HUMAN Isoform 4 of Inhibitor of nuclear factor kappa-B kinase-interacting protein	IKBIP	#N/A	#N/A	#N/A	#N/A	#N/A	#N/A	#N/A	#N/A	#N/A	#N/A	#N/A	#N/A
-0.0431184	0.041867	0.245377	0.381534	64	0.314081	1.10514	0.110388	0.541284	sp|O43707|ACTN4_HUMAN	ACTN4	ACTN4_HUMAN Alpha-actinin-4	#N/A	#N/A	#N/A	#N/A	#N/A	#N/A	#N/A	#N/A	#N/A	#N/A	#N/A	#N/A	#N/A
0.119456	-0.130247	0.278578	0.33838	6	0.313875	0.645706	0.139033	0.499497	sp|P00492|HPRT_HUMAN	HPRT1	HPRT_HUMAN Hypoxanthine-guanine phosphoribosyltransferase	#N/A	#N/A	#N/A	#N/A	#N/A	#N/A	#N/A	#N/A	#N/A	HPRT1	#N/A	#N/A	#N/A
0.0215146	-0.0218404	0.191015	0.436395	1	0.313868	0.640905	0.141265	0.502519	sp|P58557|YBEY_HUMAN	YBEY	YBEY_HUMAN Putative ribonuclease	#N/A	#N/A	#N/A	#N/A	#N/A	#N/A	#N/A	#N/A	YBEY	#N/A	#N/A	#N/A	#N/A
-0.0512988	0.0495372	0.301593	0.32433	21	0.313842	1.05374	0.118143	0.568881	sp|O75947|ATP5H_HUMAN	ATP5H	ATP5H_HUMAN ATP synthase subunit d, mitochondrial	#N/A	#N/A	#N/A	#N/A	#N/A	#N/A	#N/A	#N/A	#N/A	#N/A	#N/A	#N/A	#N/A
-0.134618	0.123122	0.171661	0.443153	30	0.313155	0.625948	0.137151	0.455714	sp|P20700|LMNB1_HUMAN	LMNB1	LMNB1_HUMAN Lamin-B1	#N/A	#N/A	#N/A	#N/A	#N/A	#N/A	#N/A	#N/A	LMNB1	#N/A	LMNB1	#N/A	#N/A
0.0409589	-0.0421558	0.274478	0.350345	7	0.31301	1.5031	0.0996298	0.562697	sp|P51398|RT29_HUMAN	DAP3	RT29_HUMAN 28S ribosomal protein S29, mitochondrial	#N/A	#N/A	#N/A	#N/A	DAP3	#N/A	#N/A	#N/A	#N/A	#N/A	#N/A	#N/A	#N/A
0.0529658	-0.0549847	0.402781	0.220361	44	0.31258	0.902907	0.118817	0.515823	sp|Q15907|RB11B_HUMAN	RAB11B	RB11B_HUMAN Ras-related protein Rab-11B	#N/A	#N/A	#N/A	#N/A	#N/A	#N/A	RAB11B	#N/A	#N/A	#N/A	#N/A	#N/A	#N/A
0.0696902	-0.0732282	0.269635	0.35177	19	0.312471	1.05232	0.114741	0.536506	sp|P26639-2|SYTC_HUMAN	TARS	SYTC_HUMAN Isoform 2 of Threonine--tRNA ligase, cytoplasmic	#N/A	#N/A	#N/A	#N/A	#N/A	#N/A	#N/A	#N/A	#N/A	#N/A	#N/A	#N/A	#N/A
0.129369	-0.142123	0.10142	0.510428	11	0.312301	0.459483	0.169916	0.418939	sp|P15311|EZRI_HUMAN	EZR	EZRI_HUMAN Ezrin	#N/A	#N/A	#N/A	#N/A	#N/A	#N/A	#N/A	#N/A	#N/A	#N/A	#N/A	#N/A	#N/A
-0.0300001	0.029389	0.2982	0.325518	7	0.312165	1.5211	0.104615	0.586021	sp|O75616|ERAL1_HUMAN	ERAL1	ERAL1_HUMAN GTPase Era, mitochondrial	#N/A	#N/A	#N/A	#N/A	ERAL1	#N/A	#N/A	#N/A	#N/A	#N/A	#N/A	#N/A	#N/A
0.0715362	-0.0752692	0.277494	0.343004	24	0.312116	0.978328	0.117251	0.537779	sp|P12429|ANXA3_HUMAN	ANXA3	ANXA3_HUMAN Annexin A3	#N/A	#N/A	#N/A	#N/A	#N/A	#N/A	#N/A	#N/A	#N/A	#N/A	#N/A	#N/A	#N/A
-0.0914043	0.0859567	0.569007	0.0493512	1	0.311903	0.365991	0.206682	0.402692	sp|P24001|IL32_HUMAN	IL32	IL32_HUMAN Interleukin-32	#N/A	#N/A	#N/A	#N/A	#N/A	#N/A	#N/A	#N/A	#N/A	#N/A	#N/A	#N/A	#N/A
0.106524	-0.115021	0.444995	0.16978	1	0.311636	0.646951	0.133607	0.460554	sp|Q9BRT3|MIEN1_HUMAN	MIEN1	MIEN1_HUMAN Migration and invasion enhancer 1	#N/A	#N/A	#N/A	#N/A	#N/A	#N/A	#N/A	#N/A	#N/A	#N/A	#N/A	#N/A	#N/A
0.100777	-0.108349	0.502942	0.112748	4	0.311631	0.483939	0.167503	0.43201	sp|P60033|CD81_HUMAN	CD81	CD81_HUMAN CD81 antigen	#N/A	#N/A	#N/A	#N/A	#N/A	CD81	#N/A	#N/A	#N/A	#N/A	#N/A	#N/A	#N/A
-0.00103407	0.00103325	0.333941	0.288927	3	0.311435	1.34193	0.115109	0.596012	sp|Q9UNL2|SSRG_HUMAN	SSR3	SSRG_HUMAN Translocon-associated protein subunit gamma	SSR3	#N/A	#N/A	#N/A	#N/A	#N/A	#N/A	#N/A	#N/A	#N/A	#N/A	#N/A	#N/A
-0.531038	0.3873	0.561373	-0.0823493	1	0.311381	0.193741	0.288343	0.29355	sp|P00395|COX1_HUMAN	MT-CO1	COX1_HUMAN Cytochrome c oxidase subunit 1	#N/A	#N/A	#N/A	#N/A	MT-CO1	#N/A	#N/A	#N/A	#N/A	#N/A	#N/A	#N/A	#N/A
-0.0753544	0.0716131	0.284835	0.333987	12	0.311282	0.921662	0.123423	0.539031	sp|P18859-2|ATP5J_HUMAN	ATP5J	ATP5J_HUMAN Isoform 2 of ATP synthase-coupling factor 6, mitochondrial	#N/A	#N/A	#N/A	#N/A	#N/A	#N/A	#N/A	#N/A	#N/A	#N/A	#N/A	#N/A	#N/A
0.0643915	-0.0674002	0.295042	0.32433	6	0.311191	0.923737	0.12438	0.54835	sp|P61088|UBE2N_HUMAN	UBE2N	UBE2N_HUMAN Ubiquitin-conjugating enzyme E2 N	#N/A	#N/A	#N/A	#N/A	#N/A	#N/A	#N/A	#N/A	#N/A	#N/A	#N/A	#N/A	#N/A
-0.014608	0.0144617	0.300732	0.321364	5	0.311121	2.29456	0.0940257	0.600825	sp|Q9BQ95|ECSIT_HUMAN	ECSIT	ECSIT_HUMAN Evolutionarily conserved signaling intermediate in Toll pathway, mitochondrial	#N/A	#N/A	#N/A	#N/A	#N/A	#N/A	#N/A	#N/A	#N/A	#N/A	#N/A	#N/A	#N/A
-0.150096	0.135941	0.19154	0.415513	2	0.310604	0.626156	0.138048	0.455667	sp|Q9BPW8|NIPS1_HUMAN	NIPSNAP1	NIPS1_HUMAN Protein NipSnap homolog 1	#N/A	#N/A	#N/A	#N/A	#N/A	#N/A	#N/A	#N/A	#N/A	#N/A	NIPSNAP1	#N/A	#N/A
0.138591	-0.153333	0.176195	0.429789	2	0.310363	0.598527	0.140181	0.447631	sp|Q15819|UB2V2_HUMAN	UBE2V2	UB2V2_HUMAN Ubiquitin-conjugating enzyme E2 variant 2	#N/A	#N/A	#N/A	#N/A	#N/A	#N/A	#N/A	#N/A	#N/A	#N/A	#N/A	#N/A	#N/A
0.0531545	-0.0551881	0.290717	0.326004	22	0.309377	1.06875	0.117732	0.555463	sp|Q9BSJ8-2|ESYT1_HUMAN	ESYT1	ESYT1_HUMAN Isoform 2 of Extended synaptotagmin-1	#N/A	#N/A	#N/A	#N/A	#N/A	#N/A	#N/A	#N/A	#N/A	#N/A	#N/A	#N/A	#N/A
0.138639	-0.153392	0.378948	0.224668	3	0.309184	0.618744	0.141306	0.464841	sp|Q9H223|EHD4_HUMAN	EHD4	EHD4_HUMAN EH domain-containing protein 4	#N/A	#N/A	#N/A	#N/A	#N/A	#N/A	EHD4	#N/A	#N/A	#N/A	#N/A	#N/A	#N/A
-0.0130194	0.0129029	0.260248	0.357874	2	0.309119	1.08385	0.117429	0.56152	sp|P57737-3|CORO7_HUMAN	CORO7	CORO7_HUMAN Isoform 3 of Coronin-7	#N/A	#N/A	#N/A	#N/A	#N/A	#N/A	#N/A	#N/A	#N/A	#N/A	#N/A	#N/A	#N/A
0.00258636	-0.00259109	0.374219	0.242603	20	0.308413	0.874968	0.125718	0.545036	sp|Q9NP72|RAB18_HUMAN	RAB18	RAB18_HUMAN Ras-related protein Rab-18	#N/A	#N/A	#N/A	#N/A	#N/A	#N/A	#N/A	#N/A	#N/A	#N/A	#N/A	#N/A	#N/A
-0.253254	0.215365	0.211381	0.367049	2	0.308159	0.39745	0.196651	0.412585	sp|P24821|TENA_HUMAN	TNC	TENA_HUMAN Tenascin	#N/A	#N/A	#N/A	#N/A	#N/A	#N/A	#N/A	#N/A	#N/A	#N/A	#N/A	#N/A	#N/A
0.00470053	-0.0047159	0.331165	0.285041	4	0.308111	1.39904	0.116318	0.588517	sp|Q9H553|ALG2_HUMAN	ALG2	ALG2_HUMAN Alpha-1,3/1,6-mannosyltransferase ALG2	#N/A	#N/A	#N/A	#N/A	#N/A	#N/A	#N/A	#N/A	#N/A	#N/A	#N/A	#N/A	#N/A
-0.0640219	0.0613011	0.294038	0.319368	10	0.308063	0.93422	0.123478	0.54628	sp|O00483|NDUA4_HUMAN	NDUFA4	NDUA4_HUMAN NADH dehydrogenase [ubiquinone] 1 alpha subcomplex subunit 4	#N/A	#N/A	#N/A	#N/A	NDUFA4	#N/A	#N/A	#N/A	#N/A	#N/A	#N/A	#N/A	#N/A
-0.126979	0.116702	0.342368	0.26239	2	0.307518	0.667904	0.138851	0.489495	sp|O15121|DEGS1_HUMAN	DEGS1	DEGS1_HUMAN Sphingolipid delta(4)-desaturase DES1	#N/A	#N/A	#N/A	#N/A	#N/A	#N/A	#N/A	#N/A	#N/A	#N/A	#N/A	#N/A	#N/A
0.0234349	-0.0238218	0.323413	0.289677	3	0.306739	1.90854	0.0974118	0.579811	sp|P10155|RO60_HUMAN	TROVE2	RO60_HUMAN 60 kDa SS-A/Ro ribonucleoprotein	#N/A	#N/A	#N/A	#N/A	#N/A	#N/A	#N/A	#N/A	#N/A	#N/A	#N/A	#N/A	#N/A
0.0957301	-0.102537	0.163706	0.442114	2	0.306313	0.6417	0.137613	0.456574	sp|P00568|KAD1_HUMAN	AK1	KAD1_HUMAN Adenylate kinase isoenzyme 1	#N/A	#N/A	#N/A	#N/A	#N/A	#N/A	#N/A	#N/A	#N/A	AK1	#N/A	#N/A	#N/A
0.0664491	-0.0696581	0.355624	0.25076	9	0.304797	1.1087	0.114897	0.520211	sp|O95292|VAPB_HUMAN	VAPB	VAPB_HUMAN Vesicle-associated membrane protein-associated protein B/C	VAPB	#N/A	#N/A	#N/A	#N/A	#N/A	#N/A	#N/A	#N/A	#N/A	VAPB	#N/A	#N/A
0.0925171	-0.0988591	0.0847977	0.517995	2	0.304567	0.427966	0.186289	0.413368	sp|P07305|H10_HUMAN	H1F0	H10_HUMAN Histone H1.0	#N/A	#N/A	#N/A	#N/A	#N/A	#N/A	#N/A	#N/A	#N/A	#N/A	#N/A	#N/A	#N/A
-0.0684926	0.0653877	0.360933	0.243297	1	0.303667	1.10712	0.114058	0.515468	sp|Q92934|BAD_HUMAN	BAD	BAD_HUMAN Bcl2 antagonist of cell death	#N/A	#N/A	#N/A	#N/A	#N/A	#N/A	#N/A	#N/A	#N/A	#N/A	#N/A	#N/A	#N/A
0.0531996	-0.0552366	0.333314	0.271841	30	0.303596	1.20949	0.115444	0.539895	sp|P51572-2|BAP31_HUMAN	BCAP31	BAP31_HUMAN Isoform 2 of B-cell receptor-associated protein 31	#N/A	BCAP31	#N/A	#N/A	#N/A	#N/A	#N/A	#N/A	#N/A	#N/A	#N/A	#N/A	#N/A
-0.00683338	0.00680116	0.296229	0.309939	13	0.3031	2.99312	0.0928971	0.594702	sp|P61026|RAB10_HUMAN	RAB10	RAB10_HUMAN Ras-related protein Rab-10	#N/A	#N/A	#N/A	#N/A	#N/A	#N/A	RAB10	#N/A	#N/A	#N/A	#N/A	#N/A	#N/A
-0.100434	0.0938946	0.256048	0.342374	5	0.30248	0.805457	0.126968	0.498879	sp|P09669|COX6C_HUMAN	COX6C	COX6C_HUMAN Cytochrome c oxidase subunit 6C	#N/A	#N/A	#N/A	#N/A	COX6C	#N/A	#N/A	#N/A	#N/A	#N/A	#N/A	#N/A	#N/A
0.0697782	-0.0733253	0.193535	0.407843	4	0.302462	0.791413	0.127552	0.480979	sp|Q9NPJ3|ACO13_HUMAN	ACOT13	ACO13_HUMAN Acyl-coenzyme A thioesterase 13	#N/A	#N/A	#N/A	#N/A	#N/A	#N/A	#N/A	#N/A	#N/A	#N/A	#N/A	#N/A	#N/A
0.017949	-0.0181752	0.3396	0.263488	222	0.301657	1.36404	0.112942	0.556434	sp|P10809|CH60_HUMAN	HSPD1	CH60_HUMAN 60 kDa heat shock protein, mitochondrial	#N/A	#N/A	#N/A	#N/A	HSPD1	#N/A	#N/A	#N/A	#N/A	#N/A	#N/A	#N/A	#N/A
-0.0230356	0.0226736	0.462582	0.138004	1	0.300474	0.507796	0.172643	0.452596	sp|Q86SQ7|SDCG8_HUMAN	SDCCAG8	SDCG8_HUMAN Serologically defined colon cancer antigen 8	#N/A	#N/A	#N/A	#N/A	#N/A	#N/A	#N/A	#N/A	#N/A	#N/A	#N/A	#N/A	#N/A
0.00058084	-0.000581074	0.345059	0.255886	5	0.300473	1.0281	0.125988	0.551741	sp|P98194-7|AT2C1_HUMAN	ATP2C1	AT2C1_HUMAN Isoform 7 of Calcium-transporting ATPase type 2C member 1	#N/A	#N/A	ATP2C1	#N/A	#N/A	#N/A	#N/A	#N/A	#N/A	#N/A	#N/A	#N/A	#N/A
0.0898295	-0.0957962	0.342557	0.252175	15	0.300349	0.840232	0.126938	0.497902	sp|P31946|1433B_HUMAN	YWHAB	1433B_HUMAN 14-3-3 protein beta/alpha	#N/A	#N/A	#N/A	#N/A	#N/A	#N/A	#N/A	#N/A	#N/A	#N/A	#N/A	#N/A	#N/A
0.0926496	-0.0990102	0.189076	0.405179	1	0.300308	0.757115	0.130278	0.466009	sp|P24666|PPAC_HUMAN	ACP1	PPAC_HUMAN Low molecular weight phosphotyrosine protein phosphatase	#N/A	#N/A	#N/A	#N/A	#N/A	#N/A	#N/A	#N/A	#N/A	ACP1	#N/A	#N/A	#N/A
-0.056948	0.0547851	0.322592	0.275141	1	0.299948	1.09809	0.119017	0.534956	sp|Q96EE3-1|SEH1_HUMAN	SEH1L	SEH1_HUMAN Isoform B of Nucleoporin SEH1	#N/A	#N/A	#N/A	#N/A	#N/A	#N/A	#N/A	#N/A	#N/A	#N/A	#N/A	SEH1L	#N/A
-0.0104701	0.0103946	0.377848	0.221198	4	0.299561	0.802793	0.137583	0.517361	sp|Q587I9|SFT2C_HUMAN	SFT2D3	SFT2C_HUMAN Vesicle transport protein SFT2C	#N/A	#N/A	#N/A	#N/A	#N/A	#N/A	#N/A	#N/A	#N/A	#N/A	#N/A	#N/A	#N/A
-0.117139	0.108338	0.257095	0.332238	12	0.299067	0.692368	0.142372	0.483274	sp|P20674|COX5A_HUMAN	COX5A	COX5A_HUMAN Cytochrome c oxidase subunit 5A, mitochondrial	#N/A	#N/A	#N/A	#N/A	COX5A	#N/A	#N/A	#N/A	#N/A	#N/A	#N/A	#N/A	#N/A
0.0206997	-0.0210011	0.365085	0.232022	13	0.298704	0.94065	0.126092	0.524298	sp|P53990-5|IST1_HUMAN	IST1	IST1_HUMAN Isoform 5 of IST1 homolog	#N/A	#N/A	#N/A	#N/A	#N/A	#N/A	#N/A	#N/A	#N/A	#N/A	#N/A	#N/A	IST1
0.11113	-0.120411	0.0748596	0.512158	6	0.298149	0.416992	0.193041	0.398911	sp|A0AVT1|UBA6_HUMAN	UBA6	UBA6_HUMAN Ubiquitin-like modifier-activating enzyme 6	#N/A	#N/A	#N/A	#N/A	#N/A	#N/A	#N/A	#N/A	#N/A	#N/A	#N/A	#N/A	#N/A
-0.0968218	0.0907305	0.254968	0.334782	6	0.297921	0.810166	0.134411	0.494955	sp|Q3ZCQ8-2|TIM50_HUMAN	TIMM50	TIM50_HUMAN Isoform 2 of Mitochondrial import inner membrane translocase subunit TIM50	#N/A	#N/A	#N/A	#N/A	#N/A	#N/A	#N/A	#N/A	#N/A	#N/A	#N/A	#N/A	#N/A
0.00678268	-0.00681472	0.375614	0.218941	12	0.297293	0.791268	0.137794	0.513788	sp|Q9UL25|RAB21_HUMAN	RAB21	RAB21_HUMAN Ras-related protein Rab-21	#N/A	#N/A	#N/A	#N/A	#N/A	#N/A	#N/A	#N/A	#N/A	#N/A	#N/A	#N/A	#N/A
0.01868	-0.018925	0.319542	0.274662	9	0.297224	1.9758	0.099314	0.561568	sp|Q99584|S10AD_HUMAN	S100A13	S10AD_HUMAN Protein S100-A13	#N/A	#N/A	#N/A	#N/A	#N/A	#N/A	#N/A	#N/A	#N/A	#N/A	#N/A	#N/A	#N/A
0.253791	-0.308173	0.0945209	0.445353	1	0.297128	0.319111	0.228598	0.35745	sp|Q9BR76|COR1B_HUMAN	CORO1B	COR1B_HUMAN Coronin-1B	#N/A	#N/A	#N/A	#N/A	#N/A	#N/A	#N/A	#N/A	#N/A	#N/A	#N/A	#N/A	#N/A
0.0405871	-0.0417619	0.14413	0.447672	10	0.296489	0.544838	0.170468	0.4511	sp|O75083|WDR1_HUMAN	WDR1	WDR1_HUMAN WD repeat-containing protein 1	#N/A	#N/A	#N/A	#N/A	#N/A	#N/A	#N/A	#N/A	#N/A	#N/A	#N/A	#N/A	#N/A
0.0886095	-0.09441	0.300347	0.286634	7	0.296391	0.723711	0.147587	0.500858	sp|Q8NBX0|SCPDL_HUMAN	SCCPDH	SCPDL_HUMAN Saccharopine dehydrogenase-like oxidoreductase	#N/A	#N/A	#N/A	#N/A	#N/A	#N/A	#N/A	#N/A	#N/A	#N/A	#N/A	#N/A	#N/A
-0.0745922	0.0709244	0.317474	0.271239	3	0.296191	0.894135	0.127444	0.513914	sp|Q9Y399|RT02_HUMAN	MRPS2	RT02_HUMAN 28S ribosomal protein S2, mitochondrial	#N/A	#N/A	#N/A	#N/A	MRPS2	#N/A	#N/A	#N/A	#N/A	#N/A	#N/A	#N/A	#N/A
0.0371582	-0.0381406	0.185881	0.405403	5	0.296133	0.702959	0.143168	0.480705	sp|P09601|HMOX1_HUMAN	HMOX1	HMOX1_HUMAN Heme oxygenase 1	HMOX1	#N/A	#N/A	#N/A	#N/A	#N/A	#N/A	#N/A	#N/A	#N/A	#N/A	#N/A	#N/A
0.0571843	-0.0595447	0.287328	0.301859	10	0.295774	0.922596	0.129536	0.529287	sp|Q9BVC6|TM109_HUMAN	TMEM109	TM109_HUMAN Transmembrane protein 109	#N/A	#N/A	#N/A	#N/A	#N/A	#N/A	#N/A	#N/A	#N/A	#N/A	#N/A	#N/A	#N/A
0.0719214	-0.0756958	0.372076	0.215291	8	0.295571	0.952851	0.12425	0.486399	sp|Q7LBR1|CHM1B_HUMAN	CHMP1B	CHM1B_HUMAN Charged multivesicular body protein 1b	#N/A	#N/A	#N/A	#N/A	#N/A	#N/A	CHMP1B	#N/A	#N/A	#N/A	#N/A	#N/A	CHMP1B
0.111251	-0.120552	0.295428	0.285415	9	0.295072	0.623923	0.164239	0.479006	sp|Q04917|1433F_HUMAN	YWHAH	1433F_HUMAN 14-3-3 protein eta	#N/A	#N/A	#N/A	#N/A	#N/A	#N/A	#N/A	#N/A	#N/A	#N/A	#N/A	#N/A	#N/A
0.00402805	-0.00403924	0.239215	0.349041	1	0.294134	0.935867	0.133834	0.529912	sp|P32189|GLPK_HUMAN	GK	GLPK_HUMAN Glycerol kinase	#N/A	#N/A	#N/A	#N/A	#N/A	#N/A	#N/A	#N/A	#N/A	#N/A	#N/A	#N/A	#N/A
-0.0871337	0.0821695	0.310322	0.272154	4	0.29372	0.784335	0.13867	0.500566	sp|Q8WVQ1|CANT1_HUMAN	CANT1	CANT1_HUMAN Soluble calcium-activated nucleotidase 1	#N/A	#N/A	#N/A	#N/A	#N/A	#N/A	#N/A	#N/A	#N/A	#N/A	#N/A	#N/A	#N/A
-0.0982998	0.0920272	0.269064	0.310689	5	0.293013	0.72927	0.147401	0.49047	sp|Q13505|MTX1_HUMAN	MTX1	MTX1_HUMAN Metaxin-1	#N/A	#N/A	#N/A	#N/A	MTX1	#N/A	#N/A	#N/A	#N/A	#N/A	#N/A	#N/A	#N/A
0.0412621	-0.0424771	0.238017	0.345975	1	0.292604	1.25184	0.118075	0.514863	sp|Q9NX24|NHP2_HUMAN	NHP2	NHP2_HUMAN H/ACA ribonucleoprotein complex subunit 2	#N/A	#N/A	#N/A	#N/A	#N/A	#N/A	#N/A	#N/A	NHP2	#N/A	#N/A	#N/A	#N/A
0.117581	-0.128021	0.140845	0.432924	4	0.292105	0.570292	0.16358	0.422845	sp|P42167|LAP2B_HUMAN	TMPO	LAP2B_HUMAN Lamina-associated polypeptide 2, isoforms beta/gamma	#N/A	#N/A	#N/A	#N/A	#N/A	#N/A	#N/A	#N/A	TMPO	#N/A	#N/A	#N/A	#N/A
-0.0565998	0.0544627	0.2141	0.367905	5	0.292071	0.98928	0.123287	0.490995	sp|P14406|CX7A2_HUMAN	COX7A2	CX7A2_HUMAN Cytochrome c oxidase subunit 7A2, mitochondrial	#N/A	#N/A	#N/A	#N/A	COX7A2	#N/A	#N/A	#N/A	#N/A	#N/A	#N/A	#N/A	#N/A
-0.0670826	0.0641015	0.364633	0.216285	1	0.291949	0.999628	0.124444	0.487382	sp|Q9UHX3|EMR2_HUMAN	EMR2	EMR2_HUMAN EGF-like module-containing mucin-like hormone receptor-like 2	#N/A	#N/A	#N/A	#N/A	#N/A	#N/A	#N/A	#N/A	#N/A	#N/A	#N/A	#N/A	#N/A
0.11631	-0.126516	0.567494	0.00412546	1	0.290913	0.318176	0.232014	0.360604	sp|Q96M89|CC138_HUMAN	CCDC138	CC138_HUMAN Coiled-coil domain-containing protein 138	#N/A	#N/A	#N/A	#N/A	#N/A	#N/A	#N/A	#N/A	#N/A	#N/A	#N/A	#N/A	#N/A
-0.0546625	0.0526667	0.337078	0.240038	6	0.289556	1.23594	0.117937	0.50591	sp|Q8NBN7|RDH13_HUMAN	RDH13	RDH13_HUMAN Retinol dehydrogenase 13	#N/A	#N/A	#N/A	#N/A	RDH13	#N/A	#N/A	#N/A	#N/A	#N/A	#N/A	#N/A	#N/A
0.0465031	-0.0480521	0.174101	0.401645	36	0.288647	0.691578	0.155387	0.463166	sp|P55809|SCOT1_HUMAN	OXCT1	SCOT1_HUMAN Succinyl-CoA:3-ketoacid coenzyme A transferase 1, mitochondrial	#N/A	#N/A	#N/A	#N/A	OXCT1	#N/A	#N/A	#N/A	#N/A	#N/A	#N/A	#N/A	#N/A
0.0285521	-0.0291286	0.274558	0.301454	12	0.288294	1.49721	0.117865	0.542088	sp|Q9Y2Q3|GSTK1_HUMAN	GSTK1	GSTK1_HUMAN Glutathione S-transferase kappa 1	#N/A	#N/A	#N/A	#N/A	#N/A	#N/A	#N/A	GSTK1	#N/A	#N/A	#N/A	#N/A	#N/A
-0.00613466	0.0061086	0.195805	0.380685	3	0.288258	0.707259	0.157947	0.486395	sp|Q9H9J2|RM44_HUMAN	MRPL44	RM44_HUMAN 39S ribosomal protein L44, mitochondrial	#N/A	#N/A	#N/A	#N/A	MRPL44	#N/A	#N/A	#N/A	#N/A	#N/A	#N/A	#N/A	#N/A
0.0796492	-0.0843048	0.215323	0.35615	17	0.288065	0.923064	0.126322	0.473739	sp|P63104|1433Z_HUMAN	YWHAZ	1433Z_HUMAN 14-3-3 protein zeta/delta	#N/A	#N/A	#N/A	#N/A	#N/A	#N/A	#N/A	#N/A	#N/A	YWHAZ	#N/A	#N/A	#N/A
0.097066	-0.104071	0.190906	0.3776	20	0.287755	0.76546	0.137681	0.451583	sp|P30084|ECHM_HUMAN	ECHS1	ECHM_HUMAN Enoyl-CoA hydratase, mitochondrial	#N/A	#N/A	#N/A	#N/A	ECHS1	#N/A	#N/A	#N/A	#N/A	#N/A	#N/A	#N/A	#N/A
0.0884769	-0.0942595	0.338515	0.231117	2	0.287707	0.849889	0.134897	0.47478	sp|O60888-2|CUTA_HUMAN	CUTA	CUTA_HUMAN Isoform A of Protein CutA	#N/A	#N/A	#N/A	#N/A	#N/A	#N/A	#N/A	#N/A	#N/A	#N/A	#N/A	#N/A	#N/A
0.0987161	-0.10597	0.183124	0.384801	1	0.28759	0.736827	0.138656	0.446793	sp|O75204|TM127_HUMAN	TMEM127	TM127_HUMAN Transmembrane protein 127	#N/A	#N/A	#N/A	#N/A	#N/A	#N/A	#N/A	#N/A	#N/A	#N/A	#N/A	#N/A	#N/A
-0.1384	0.126278	0.233604	0.329303	1	0.287515	0.606216	0.167696	0.448734	sp|Q9BRT2|UQCC2_HUMAN	UQCC2	UQCC2_HUMAN Ubiquinol-cytochrome-c reductase complex assembly factor 2	#N/A	#N/A	#N/A	#N/A	UQCC2	#N/A	#N/A	#N/A	#N/A	#N/A	#N/A	#N/A	#N/A
0.014644	-0.0147941	0.349248	0.225185	5	0.287291	0.920897	0.135663	0.509604	sp|Q9UL26|RB22A_HUMAN	RAB22A	RB22A_HUMAN Ras-related protein Rab-22A	#N/A	#N/A	#N/A	#N/A	#N/A	#N/A	RAB22A	#N/A	#N/A	#N/A	#N/A	#N/A	#N/A
0.00530176	-0.00532123	-0.0275885	0.60198	12	0.287206	0.276446	0.26079	0.352473	sp|P05091|ALDH2_HUMAN	ALDH2	ALDH2_HUMAN Aldehyde dehydrogenase, mitochondrial	#N/A	#N/A	#N/A	#N/A	ALDH2	#N/A	#N/A	#N/A	#N/A	#N/A	#N/A	#N/A	#N/A
-0.0857633	0.0809499	0.258642	0.310187	25	0.286821	0.808659	0.141487	0.488414	sp|P36542|ATPG_HUMAN	ATP5C1	ATPG_HUMAN ATP synthase subunit gamma, mitochondrial	#N/A	#N/A	#N/A	#N/A	#N/A	#N/A	#N/A	#N/A	#N/A	#N/A	#N/A	#N/A	#N/A
0.121191	-0.132313	0.229895	0.332398	3	0.286707	0.633156	0.164432	0.450287	sp|Q15843|NEDD8_HUMAN	NEDD8	NEDD8_HUMAN NEDD8	#N/A	#N/A	#N/A	#N/A	#N/A	#N/A	#N/A	#N/A	NEDD8	#N/A	#N/A	#N/A	#N/A
-0.111824	0.103776	0.206516	0.358417	2	0.28649	0.754137	0.14111	0.453401	sp|Q9BRX8|F213A_HUMAN	FAM213A	F213A_HUMAN Redox-regulatory protein FAM213A	#N/A	#N/A	#N/A	#N/A	#N/A	#N/A	#N/A	#N/A	#N/A	#N/A	#N/A	#N/A	#N/A
-0.146876	0.133295	0.322866	0.236281	3	0.286364	0.569928	0.170071	0.442861	sp|Q96EU7|C1GLC_HUMAN	C1GALT1C1	C1GLC_HUMAN C1GALT1-specific chaperone 1	#N/A	#N/A	#N/A	#N/A	#N/A	#N/A	#N/A	#N/A	#N/A	#N/A	#N/A	#N/A	#N/A
0.0226614	-0.0230231	0.205656	0.365385	19	0.285701	0.818751	0.142335	0.489998	sp|Q16836-2|HCDH_HUMAN	HADH	HCDH_HUMAN Isoform 2 of Hydroxyacyl-coenzyme A dehydrogenase, mitochondrial	#N/A	#N/A	#N/A	#N/A	HADH	#N/A	#N/A	#N/A	#N/A	#N/A	#N/A	#N/A	#N/A
-0.0870802	0.0821219	0.304028	0.262303	8	0.285644	0.778513	0.147362	0.486505	sp|Q8NBJ4|GOLM1_HUMAN	GOLM1	GOLM1_HUMAN Golgi membrane protein 1	#N/A	#N/A	GOLM1	#N/A	#N/A	#N/A	#N/A	#N/A	#N/A	#N/A	#N/A	#N/A	#N/A
0.0127485	-0.0128622	0.28277	0.288401	6	0.285642	1.65436	0.122855	0.556687	sp|O14548|COX7R_HUMAN	COX7A2L	COX7R_HUMAN Cytochrome c oxidase subunit 7A-related protein, mitochondrial	#N/A	#N/A	#N/A	#N/A	COX7A2L	#N/A	#N/A	#N/A	#N/A	#N/A	#N/A	#N/A	#N/A
-0.00138409	0.00138277	0.35176	0.219047	2	0.285404	0.837748	0.145153	0.503918	sp|P60604|UB2G2_HUMAN	UBE2G2	UB2G2_HUMAN Ubiquitin-conjugating enzyme E2 G2	#N/A	#N/A	#N/A	#N/A	#N/A	#N/A	#N/A	#N/A	#N/A	#N/A	#N/A	#N/A	#N/A
-0.0640102	0.0612904	0.213081	0.352287	2	0.284044	1.02259	0.125229	0.478473	sp|Q96L58|B3GT6_HUMAN	B3GALT6	B3GT6_HUMAN Beta-1,3-galactosyltransferase 6	#N/A	#N/A	B3GALT6	#N/A	#N/A	#N/A	#N/A	#N/A	#N/A	#N/A	#N/A	#N/A	#N/A
-0.0673289	0.0643264	0.24878	0.315936	22	0.28386	1.01664	0.127365	0.494618	sp|O95202|LETM1_HUMAN	LETM1	LETM1_HUMAN LETM1 and EF-hand domain-containing protein 1, mitochondrial	#N/A	#N/A	#N/A	#N/A	LETM1	#N/A	#N/A	#N/A	#N/A	#N/A	#N/A	#N/A	#N/A
0.0183989	-0.0186365	0.358189	0.20591	35	0.282169	0.819985	0.147031	0.487878	sp|Q02818|NUCB1_HUMAN	NUCB1	NUCB1_HUMAN Nucleobindin-1	#N/A	#N/A	NUCB1	#N/A	#N/A	#N/A	#N/A	#N/A	#N/A	#N/A	#N/A	#N/A	#N/A
-0.0830609	0.078538	0.241614	0.318027	6	0.282082	0.878245	0.139161	0.478611	sp|O14949|QCR8_HUMAN	UQCRQ	QCR8_HUMAN Cytochrome b-c1 complex subunit 8	#N/A	#N/A	#N/A	#N/A	UQCRQ	#N/A	#N/A	#N/A	#N/A	#N/A	#N/A	#N/A	#N/A
0.0955792	-0.102364	0.0776535	0.479291	1	0.281864	0.428554	0.207449	0.389378	sp|P53004|BIEA_HUMAN	BLVRA	BIEA_HUMAN Biliverdin reductase A	#N/A	#N/A	#N/A	#N/A	#N/A	#N/A	#N/A	#N/A	#N/A	BLVRA	#N/A	#N/A	#N/A
0.00381177	-0.00382187	0.181359	0.382037	3	0.281703	0.662739	0.1681	0.469184	sp|Q5JTJ3-2|COA6_HUMAN	COA6	COA6_HUMAN Isoform 2 of Cytochrome c oxidase assembly factor 6 homolog	#N/A	#N/A	#N/A	#N/A	COA6	#N/A	#N/A	#N/A	#N/A	#N/A	#N/A	#N/A	#N/A
0.118042	-0.128568	0.221783	0.33089	9	0.2816	0.644923	0.16577	0.44358	sp|P31939|PUR9_HUMAN	ATIC	PUR9_HUMAN Bifunctional purine biosynthesis protein PURH	#N/A	#N/A	#N/A	#N/A	#N/A	#N/A	#N/A	#N/A	#N/A	#N/A	#N/A	#N/A	#N/A
-0.0147544	0.0146051	0.230208	0.332507	6	0.281432	1.02743	0.13513	0.508722	sp|P56556|NDUA6_HUMAN	NDUFA6	NDUA6_HUMAN NADH dehydrogenase [ubiquinone] 1 alpha subcomplex subunit 6	#N/A	#N/A	#N/A	#N/A	NDUFA6	#N/A	#N/A	#N/A	#N/A	#N/A	#N/A	#N/A	#N/A
-0.0358192	0.0349514	0.232054	0.328723	5	0.280823	1.29882	0.122161	0.501556	sp|Q96DV4|RM38_HUMAN	MRPL38	RM38_HUMAN 39S ribosomal protein L38, mitochondrial	#N/A	#N/A	#N/A	#N/A	MRPL38	#N/A	#N/A	#N/A	#N/A	#N/A	#N/A	#N/A	#N/A
-0.0115351	0.0114436	0.207699	0.353268	2	0.280529	0.811856	0.154909	0.488994	sp|P07741|APT_HUMAN	APRT	APT_HUMAN Adenine phosphoribosyltransferase	#N/A	#N/A	#N/A	#N/A	#N/A	#N/A	#N/A	#N/A	#N/A	APRT	#N/A	#N/A	#N/A
0.12277	-0.134198	0.254189	0.294695	5	0.280156	0.573026	0.178465	0.444642	sp|P43487|RANG_HUMAN	RANBP1	RANG_HUMAN Ran-specific GTPase-activating protein	#N/A	#N/A	#N/A	#N/A	#N/A	#N/A	#N/A	#N/A	#N/A	#N/A	#N/A	#N/A	#N/A
-0.0609001	0.0584331	0.374443	0.182866	1	0.279888	0.809462	0.141125	0.456697	sp|O43402|EMC8_HUMAN	EMC8	EMC8_HUMAN ER membrane protein complex subunit 8	#N/A	#N/A	#N/A	#N/A	#N/A	#N/A	#N/A	#N/A	#N/A	EMC8	#N/A	#N/A	#N/A
0.0636953	-0.0666379	0.272532	0.283223	1	0.279349	0.842092	0.153687	0.494086	sp|O75832|PSD10_HUMAN	PSMD10	PSD10_HUMAN 26S proteasome non-ATPase regulatory subunit 10	#N/A	#N/A	#N/A	#N/A	#N/A	#N/A	#N/A	#N/A	#N/A	#N/A	#N/A	#N/A	#N/A
-0.261961	0.221625	-0.135964	0.654324	1	0.279348	0.208612	0.29914	0.290005	sp|Q12996|CSTF3_HUMAN	CSTF3	CSTF3_HUMAN Cleavage stimulation factor subunit 3	#N/A	#N/A	#N/A	#N/A	#N/A	#N/A	#N/A	#N/A	CSTF3	#N/A	#N/A	#N/A	#N/A
-0.108145	0.100601	0.320791	0.230299	4	0.279317	0.722951	0.15816	0.455093	sp|Q7LGA3|HS2ST_HUMAN	HS2ST1	HS2ST_HUMAN Heparan sulfate 2-O-sulfotransferase 1	#N/A	#N/A	HS2ST1	#N/A	#N/A	#N/A	#N/A	#N/A	#N/A	#N/A	#N/A	#N/A	#N/A
-0.0608365	0.0583745	0.292759	0.262902	1	0.279061	0.931613	0.138477	0.49704	sp|Q9NX47|MARH5_HUMAN	44260	MARH5_HUMAN E3 ubiquitin-protein ligase MARCH5	#N/A	#N/A	#N/A	#N/A	#N/A	#N/A	#N/A	#N/A	#N/A	#N/A	#N/A	#N/A	#N/A
0.204849	-0.238827	0.321629	0.202347	2	0.278977	0.378316	0.228271	0.38231	sp|Q9BT09|CNPY3_HUMAN	CNPY3	CNPY3_HUMAN Protein canopy homolog 3	CNPY3	#N/A	#N/A	#N/A	#N/A	#N/A	#N/A	#N/A	#N/A	#N/A	#N/A	#N/A	#N/A
-0.092359	0.0868003	0.260614	0.291266	10	0.278719	0.722492	0.165127	0.471701	sp|Q9NX40|OCAD1_HUMAN	OCIAD1	OCAD1_HUMAN OCIA domain-containing protein 1	#N/A	#N/A	#N/A	#N/A	#N/A	#N/A	OCIAD1	#N/A	#N/A	#N/A	#N/A	#N/A	#N/A
-0.006111	0.00608514	0.256442	0.300921	7	0.278695	1.42587	0.124662	0.532816	sp|O43674|NDUB5_HUMAN	NDUFB5	NDUB5_HUMAN NADH dehydrogenase [ubiquinone] 1 beta subcomplex subunit 5, mitochondrial	#N/A	#N/A	#N/A	#N/A	NDUFB5	#N/A	#N/A	#N/A	#N/A	#N/A	#N/A	#N/A	#N/A
0.0754783	-0.0796463	0.315462	0.237526	28	0.278578	0.905095	0.137864	0.474741	sp|O75396|SC22B_HUMAN	SEC22B	SC22B_HUMAN Vesicle-trafficking protein SEC22b	#N/A	SEC22B	SEC22B	#N/A	#N/A	#N/A	#N/A	#N/A	#N/A	#N/A	#N/A	#N/A	#N/A
-0.0112518	0.0111648	0.331274	0.225458	1	0.278409	0.969302	0.138503	0.50247	sp|Q96H20|SNF8_HUMAN	SNF8	SNF8_HUMAN Vacuolar-sorting protein SNF8	#N/A	#N/A	#N/A	#N/A	#N/A	#N/A	#N/A	#N/A	#N/A	#N/A	#N/A	#N/A	SNF8
-0.0635365	0.060856	0.317975	0.235604	2	0.27813	1.09446	0.126884	0.484043	sp|Q7Z4H8|KDEL2_HUMAN	KDELC2	KDEL2_HUMAN KDEL motif-containing protein 2	#N/A	#N/A	#N/A	#N/A	#N/A	#N/A	#N/A	#N/A	#N/A	#N/A	#N/A	#N/A	#N/A
0.0231926	-0.0235714	0.0753396	0.48001	1	0.277864	0.399723	0.22653	0.394872	sp|Q9BYT8|NEUL_HUMAN	NLN	NEUL_HUMAN Neurolysin, mitochondrial	#N/A	#N/A	#N/A	#N/A	NLN	#N/A	#N/A	#N/A	#N/A	#N/A	#N/A	#N/A	#N/A
0.0500979	-0.0519003	0.171553	0.381005	6	0.27718	0.729659	0.157969	0.449615	sp|P23434|GCSH_HUMAN	GCSH	GCSH_HUMAN Glycine cleavage system H protein, mitochondrial	#N/A	#N/A	#N/A	#N/A	GCSH	#N/A	#N/A	#N/A	#N/A	#N/A	#N/A	#N/A	#N/A
0.0820875	-0.0870414	0.245394	0.303817	3	0.277082	0.797905	0.155196	0.470055	sp|O43678|NDUA2_HUMAN	NDUFA2	NDUA2_HUMAN NADH dehydrogenase [ubiquinone] 1 alpha subcomplex subunit 2	#N/A	#N/A	#N/A	#N/A	NDUFA2	#N/A	#N/A	#N/A	#N/A	#N/A	#N/A	#N/A	#N/A
0.140495	-0.155668	0.162449	0.376057	11	0.27684	0.552182	0.17366	0.405579	sp|P16401|H15_HUMAN	HIST1H1B	H15_HUMAN Histone H1.5	#N/A	#N/A	#N/A	#N/A	#N/A	#N/A	#N/A	#N/A	#N/A	#N/A	#N/A	#N/A	#N/A
0.0719412	-0.0757177	0.193173	0.356717	20	0.276833	0.886659	0.138991	0.453699	sp|P54819|KAD2_HUMAN	AK2	KAD2_HUMAN Adenylate kinase 2, mitochondrial	#N/A	#N/A	#N/A	#N/A	AK2	#N/A	#N/A	#N/A	#N/A	#N/A	#N/A	#N/A	#N/A
-0.0573941	0.0551979	0.419364	0.131032	1	0.276296	0.554343	0.181754	0.421976	sp|Q96LT7|CI072_HUMAN	C9orf72	CI072_HUMAN Protein C9orf72	#N/A	#N/A	#N/A	#N/A	#N/A	#N/A	#N/A	#N/A	#N/A	#N/A	#N/A	#N/A	#N/A
-0.00248695	0.00248267	0.383432	0.168938	23	0.276187	0.627749	0.175446	0.454797	sp|O00560|SDCB1_HUMAN	SDCBP	SDCB1_HUMAN Syntenin-1	#N/A	#N/A	#N/A	#N/A	#N/A	#N/A	#N/A	#N/A	#N/A	#N/A	#N/A	#N/A	#N/A
0.173271	-0.196958	0.238604	0.289947	13	0.276119	0.429072	0.217313	0.401986	sp|P62753|RS6_HUMAN	RPS6	RS6_HUMAN 40S ribosomal protein S6	#N/A	#N/A	#N/A	#N/A	#N/A	#N/A	#N/A	#N/A	#N/A	#N/A	#N/A	#N/A	#N/A
-0.144413	0.131263	0.255032	0.282754	20	0.275467	0.533445	0.193271	0.431407	sp|Q9UKM7|MA1B1_HUMAN	MAN1B1	MA1B1_HUMAN Endoplasmic reticulum mannosyl-oligosaccharide 1,2-alpha-mannosidase	MAN1B1	#N/A	#N/A	#N/A	#N/A	#N/A	#N/A	#N/A	#N/A	#N/A	#N/A	#N/A	#N/A
0.00851257	-0.0085631	0.256675	0.293961	8	0.275343	1.72434	0.120656	0.528993	sp|Q10713|MPPA_HUMAN	PMPCA	MPPA_HUMAN Mitochondrial-processing peptidase subunit alpha	#N/A	#N/A	#N/A	#N/A	PMPCA	#N/A	#N/A	#N/A	#N/A	#N/A	#N/A	#N/A	#N/A
-0.244581	0.209065	0.381605	0.13288	1	0.275	0.371266	0.22913	0.362472	sp|P55265-4|DSRAD_HUMAN	ADAR	DSRAD_HUMAN Isoform 4 of Double-stranded RNA-specific adenosine deaminase	#N/A	#N/A	#N/A	#N/A	#N/A	#N/A	#N/A	#N/A	#N/A	#N/A	#N/A	#N/A	#N/A
-0.112689	0.104521	0.296937	0.24334	4	0.274222	0.649139	0.170011	0.448176	sp|Q8IYS2-2|K2013_HUMAN	KIAA2013	K2013_HUMAN Isoform 2 of Uncharacterized protein KIAA2013	#N/A	#N/A	#N/A	#N/A	#N/A	#N/A	#N/A	#N/A	#N/A	#N/A	#N/A	#N/A	#N/A
-0.0481887	0.0466311	0.197624	0.348454	5	0.273818	0.947426	0.139349	0.464823	sp|Q96E11|RRFM_HUMAN	MRRF	RRFM_HUMAN Ribosome-recycling factor, mitochondrial	#N/A	#N/A	#N/A	#N/A	MRRF	#N/A	#N/A	#N/A	#N/A	#N/A	#N/A	#N/A	#N/A
0.00234737	-0.00235111	0.273241	0.273379	1	0.273312	2.26509	0.126509	0.544066	sp|Q9BSF4|CS052_HUMAN	C19orf52	CS052_HUMAN Uncharacterized protein C19orf52	#N/A	#N/A	#N/A	#N/A	#N/A	#N/A	#N/A	#N/A	#N/A	#N/A	#N/A	#N/A	#N/A
-0.0154824	0.0153181	0.220999	0.324487	21	0.272825	1.01225	0.138309	0.492476	sp|P48047|ATPO_HUMAN	ATP5O	ATPO_HUMAN ATP synthase subunit O, mitochondrial	#N/A	#N/A	#N/A	#N/A	#N/A	#N/A	#N/A	#N/A	#N/A	#N/A	#N/A	#N/A	#N/A
0.152894	-0.171039	0.0677641	0.458722	2	0.272316	0.399076	0.215749	0.361228	sp|Q15181|IPYR_HUMAN	PPA1	IPYR_HUMAN Inorganic pyrophosphatase	#N/A	#N/A	#N/A	#N/A	#N/A	#N/A	#N/A	#N/A	#N/A	PPA1	#N/A	#N/A	#N/A
0.0343103	-0.0351463	0.333136	0.210118	17	0.272045	1.05568	0.134525	0.47674	sp|Q99816|TS101_HUMAN	TSG101	TS101_HUMAN Tumor susceptibility gene 101 protein	#N/A	#N/A	#N/A	#N/A	#N/A	#N/A	#N/A	#N/A	#N/A	#N/A	#N/A	#N/A	TSG101
-0.0881387	0.0830628	0.274105	0.263809	20	0.271495	0.713694	0.170634	0.463495	sp|Q9BWM7|SFXN3_HUMAN	SFXN3	SFXN3_HUMAN Sideroflexin-3	#N/A	#N/A	#N/A	#N/A	SFXN3	#N/A	#N/A	#N/A	#N/A	#N/A	#N/A	#N/A	#N/A
-0.0330161	0.0322773	0.395659	0.144652	5	0.270525	0.584056	0.187609	0.429623	sp|P13987|CD59_HUMAN	CD59	CD59_HUMAN CD59 glycoprotein	#N/A	#N/A	#N/A	#N/A	#N/A	#N/A	#N/A	#N/A	#N/A	#N/A	#N/A	#N/A	#N/A
0.0502813	-0.0520973	0.0616008	0.476927	1	0.270172	0.388588	0.228663	0.378456	sp|O95777|NAA38_HUMAN	NAA38	NAA38_HUMAN N-alpha-acetyltransferase 38, NatC auxiliary subunit	#N/A	#N/A	#N/A	#N/A	#N/A	#N/A	#N/A	#N/A	#N/A	#N/A	#N/A	#N/A	#N/A
-0.225679	0.195105	0.144492	0.365002	1	0.270034	0.393314	0.224244	0.366132	sp|P14735|IDE_HUMAN	IDE	IDE_HUMAN Insulin-degrading enzyme	#N/A	#N/A	#N/A	#N/A	#N/A	#N/A	#N/A	#N/A	#N/A	#N/A	#N/A	#N/A	#N/A
-0.0537621	0.0518304	0.235464	0.302524	4	0.26996	1.17912	0.128046	0.479892	sp|Q15526|SURF1_HUMAN	SURF1	SURF1_HUMAN Surfeit locus protein 1	#N/A	#N/A	#N/A	#N/A	SURF1	#N/A	#N/A	#N/A	#N/A	#N/A	#N/A	#N/A	#N/A
-0.00903167	0.00897549	0.169261	0.368457	4	0.268887	0.650857	0.178655	0.448143	sp|Q6BDS2|URFB1_HUMAN	UHRF1BP1	URFB1_HUMAN UHRF1-binding protein 1	#N/A	#N/A	#N/A	#N/A	#N/A	#N/A	#N/A	#N/A	#N/A	#N/A	#N/A	#N/A	#N/A
0.101122	-0.108747	0.317676	0.211925	4	0.268613	0.715113	0.167889	0.434999	sp|Q9BQE4|SELS_HUMAN	VIMP	SELS_HUMAN Selenoprotein S	#N/A	#N/A	#N/A	#N/A	#N/A	#N/A	#N/A	#N/A	#N/A	#N/A	#N/A	#N/A	#N/A
0.103504	-0.111508	0.249728	0.278413	2	0.268073	0.623777	0.183749	0.440577	sp|Q9UBW8|CSN7A_HUMAN	COPS7A	CSN7A_HUMAN COP9 signalosome complex subunit 7a	#N/A	#N/A	#N/A	#N/A	#N/A	#N/A	#N/A	#N/A	#N/A	#N/A	#N/A	#N/A	#N/A
0.0132015	-0.0133235	-0.0260843	0.561599	1	0.267819	0.276297	0.278418	0.337243	sp|P15104|GLNA_HUMAN	GLUL	GLNA_HUMAN Glutamine synthetase	#N/A	#N/A	#N/A	#N/A	#N/A	#N/A	#N/A	#N/A	#N/A	#N/A	#N/A	#N/A	#N/A
0.0310414	-0.0317239	0.15447	0.380016	6	0.267584	0.628793	0.181947	0.433645	sp|Q13404-1|UB2V1_HUMAN	UBE2V1	UB2V1_HUMAN Isoform 1 of Ubiquitin-conjugating enzyme E2 variant 1	#N/A	#N/A	#N/A	#N/A	#N/A	#N/A	#N/A	#N/A	UBE2V1	#N/A	#N/A	#N/A	#N/A
-0.167138	0.14977	0.200201	0.317544	1	0.267557	0.497294	0.206724	0.399955	sp|Q6UW63|KDEL1_HUMAN	KDELC1	KDEL1_HUMAN KDEL motif-containing protein 1	#N/A	#N/A	#N/A	#N/A	#N/A	#N/A	#N/A	#N/A	#N/A	#N/A	#N/A	#N/A	#N/A
-0.14627	0.132796	0.336547	0.182116	22	0.266068	0.567669	0.186832	0.403456	sp|Q92544|TM9S4_HUMAN	TM9SF4	TM9S4_HUMAN Transmembrane 9 superfamily member 4	#N/A	#N/A	TM9SF4	#N/A	#N/A	#N/A	#N/A	#N/A	#N/A	#N/A	#N/A	#N/A	#N/A
0.103313	-0.111286	0.227715	0.295686	29	0.265687	0.656387	0.17678	0.433736	sp|P62258|1433E_HUMAN	YWHAE	1433E_HUMAN 14-3-3 protein epsilon	#N/A	#N/A	#N/A	#N/A	#N/A	#N/A	#N/A	#N/A	#N/A	#N/A	#N/A	#N/A	#N/A
0.0629969	-0.0658738	0.189202	0.339132	4	0.265605	0.928802	0.142191	0.443524	sp|Q9P015|RM15_HUMAN	MRPL15	RM15_HUMAN 39S ribosomal protein L15, mitochondrial	#N/A	#N/A	#N/A	#N/A	MRPL15	#N/A	#N/A	#N/A	#N/A	#N/A	#N/A	#N/A	#N/A
-0.0865677	0.0816661	0.242221	0.283099	7	0.265111	0.746265	0.170443	0.451972	sp|P57105|SYJ2B_HUMAN	SYNJ2BP	SYJ2B_HUMAN Synaptojanin-2-binding protein	#N/A	#N/A	#N/A	#N/A	SYNJ2BP	#N/A	#N/A	#N/A	#N/A	#N/A	#N/A	#N/A	#N/A
-0.00912271	0.00906538	0.2347	0.29514	44	0.264949	1.26952	0.139536	0.498437	sp|Q99623|PHB2_HUMAN	PHB2	PHB2_HUMAN Prohibitin-2	#N/A	#N/A	#N/A	#N/A	#N/A	#N/A	#N/A	#N/A	#N/A	#N/A	PHB2	#N/A	#N/A
-0.0201161	0.0198394	0.231987	0.297251	3	0.264757	1.48964	0.125481	0.491875	sp|Q14197|ICT1_HUMAN	ICT1	ICT1_HUMAN Peptidyl-tRNA hydrolase ICT1, mitochondrial	#N/A	#N/A	#N/A	#N/A	#N/A	#N/A	#N/A	#N/A	#N/A	#N/A	#N/A	#N/A	#N/A
-0.0576223	0.0554089	0.170904	0.356043	3	0.26458	0.794667	0.162406	0.434837	sp|O14561|ACPM_HUMAN	NDUFAB1	ACPM_HUMAN Acyl carrier protein, mitochondrial	#N/A	#N/A	#N/A	#N/A	NDUFAB1	#N/A	#N/A	#N/A	#N/A	#N/A	#N/A	#N/A	#N/A
0.134066	-0.147813	0.285853	0.228637	1	0.264118	0.518931	0.207969	0.41024	sp|Q9H7E9-2|CH033_HUMAN	C8orf33	CH033_HUMAN Isoform 2 of UPF0488 protein C8orf33	#N/A	#N/A	#N/A	#N/A	#N/A	#N/A	#N/A	#N/A	#N/A	#N/A	#N/A	#N/A	#N/A
-0.02547	0.025028	0.125006	0.402501	6	0.263974	0.522368	0.208169	0.4118	sp|Q9GZT3|SLIRP_HUMAN	SLIRP	SLIRP_HUMAN SRA stem-loop-interacting RNA-binding protein, mitochondrial	#N/A	#N/A	#N/A	#N/A	#N/A	#N/A	#N/A	#N/A	#N/A	#N/A	#N/A	#N/A	#N/A
-0.0149507	0.0147973	0.330479	0.197307	1	0.263969	0.843965	0.165968	0.464549	sp|Q93063-3|EXT2_HUMAN	EXT2	EXT2_HUMAN Isoform 3 of Exostosin-2	#N/A	#N/A	#N/A	#N/A	#N/A	#N/A	#N/A	#N/A	#N/A	#N/A	#N/A	#N/A	#N/A
0.0689165	-0.0723745	0.294441	0.229801	2	0.26385	0.910295	0.156039	0.456735	sp|Q96GC5|RM48_HUMAN	MRPL48	RM48_HUMAN 39S ribosomal protein L48, mitochondrial	#N/A	#N/A	#N/A	#N/A	MRPL48	#N/A	#N/A	#N/A	#N/A	#N/A	#N/A	#N/A	#N/A
-0.15711	0.141668	0.405965	0.106262	19	0.263835	0.470232	0.207288	0.370765	sp|Q99805|TM9S2_HUMAN	TM9SF2	TM9S2_HUMAN Transmembrane 9 superfamily member 2	#N/A	#N/A	#N/A	#N/A	#N/A	#N/A	#N/A	#N/A	#N/A	#N/A	#N/A	#N/A	#N/A
-0.101268	0.0946232	0.26841	0.252451	2	0.263753	0.648965	0.187026	0.440859	sp|Q9P032|NDUF4_HUMAN	NDUFAF4	NDUF4_HUMAN NADH dehydrogenase [ubiquinone] 1 alpha subcomplex assembly factor 4	#N/A	#N/A	#N/A	#N/A	NDUFAF4	#N/A	#N/A	#N/A	#N/A	#N/A	#N/A	#N/A	#N/A
0.105784	-0.114158	0.140214	0.378874	10	0.263731	0.608296	0.177051	0.39822	sp|P63220|RS21_HUMAN	RPS21	RS21_HUMAN 40S ribosomal protein S21	#N/A	#N/A	#N/A	#N/A	#N/A	#N/A	#N/A	#N/A	#N/A	#N/A	#N/A	#N/A	#N/A
0.0263667	-0.0268577	0.309175	0.217272	6	0.263469	1.23171	0.134754	0.476348	sp|P28827-2|PTPRM_HUMAN	PTPRM	PTPRM_HUMAN Isoform 2 of Receptor-type tyrosine-protein phosphatase mu	#N/A	#N/A	#N/A	#N/A	#N/A	#N/A	#N/A	#N/A	#N/A	#N/A	#N/A	#N/A	#N/A
0.114472	-0.124344	0.213184	0.303493	5	0.263275	0.616116	0.186873	0.419454	sp|P49720|PSB3_HUMAN	PSMB3	PSB3_HUMAN Proteasome subunit beta type-3	#N/A	#N/A	#N/A	#N/A	#N/A	#N/A	#N/A	#N/A	#N/A	#N/A	#N/A	#N/A	#N/A
0.0232515	-0.0236323	0.175007	0.351142	5	0.263265	0.728987	0.171557	0.445355	sp|P20073|ANXA7_HUMAN	ANXA7	ANXA7_HUMAN Annexin A7	#N/A	#N/A	#N/A	#N/A	#N/A	#N/A	#N/A	#N/A	#N/A	#N/A	#N/A	#N/A	#N/A
-0.061028	0.0585508	0.259857	0.264104	7	0.263219	0.848306	0.168155	0.470179	sp|O96000|NDUBA_HUMAN	NDUFB10	NDUBA_HUMAN NADH dehydrogenase [ubiquinone] 1 beta subcomplex subunit 10	#N/A	#N/A	#N/A	#N/A	NDUFB10	#N/A	#N/A	#N/A	#N/A	#N/A	#N/A	#N/A	#N/A
-0.0807999	0.0765136	0.205847	0.315353	1	0.262744	0.900787	0.153314	0.440965	sp|Q86Y79|PTH_HUMAN	PTRH1	PTH_HUMAN Probable peptidyl-tRNA hydrolase	#N/A	#N/A	#N/A	#N/A	#N/A	#N/A	#N/A	#N/A	#N/A	#N/A	#N/A	#N/A	#N/A
-0.269094	0.226706	0.349607	0.133406	1	0.262701	0.326397	0.255873	0.340973	sp|O14735|CDIPT_HUMAN	CDIPT	CDIPT_HUMAN CDP-diacylglycerol--inositol 3-phosphatidyltransferase	#N/A	#N/A	#N/A	#N/A	#N/A	#N/A	#N/A	#N/A	#N/A	#N/A	#N/A	#N/A	#N/A
-0.113467	0.10519	0.0042906	0.512216	2	0.262392	0.318308	0.257795	0.337918	sp|A8MQ03|CI169_HUMAN	C9orf169	CI169_HUMAN UPF0574 protein C9orf169	#N/A	#N/A	#N/A	#N/A	#N/A	#N/A	#N/A	#N/A	#N/A	#N/A	#N/A	#N/A	#N/A
-0.0755037	0.0717479	0.225183	0.295713	3	0.262326	0.892006	0.157799	0.451014	sp|Q9NX14-2|NDUBB_HUMAN	NDUFB11	NDUBB_HUMAN Isoform 2 of NADH dehydrogenase [ubiquinone] 1 beta subcomplex subunit 11, mitochondrial	#N/A	#N/A	#N/A	#N/A	NDUFB11	#N/A	#N/A	#N/A	#N/A	#N/A	#N/A	#N/A	#N/A
-0.0841865	0.0795437	0.254884	0.262225	2	0.260876	0.714527	0.1806	0.448282	sp|Q92791|SC65_HUMAN	LEPREL4	SC65_HUMAN Synaptonemal complex protein SC65	#N/A	#N/A	#N/A	#N/A	#N/A	#N/A	#N/A	#N/A	#N/A	#N/A	#N/A	#N/A	#N/A
-0.00972747	0.00966223	0.423422	0.0978865	2	0.260687	0.450295	0.22767	0.393159	sp|O43933|PEX1_HUMAN	PEX1	PEX1_HUMAN Peroxisome biogenesis factor 1	#N/A	#N/A	#N/A	#N/A	#N/A	#N/A	#N/A	PEX1	#N/A	#N/A	#N/A	#N/A	#N/A
-0.0142629	0.0141233	0.248586	0.272457	6	0.260591	2.24895	0.118129	0.502544	sp|P17813|EGLN_HUMAN	ENG	EGLN_HUMAN Endoglin	#N/A	#N/A	#N/A	#N/A	#N/A	ENG	#N/A	#N/A	#N/A	#N/A	#N/A	#N/A	#N/A
-0.0560305	0.0539355	0.203232	0.315757	5	0.260542	1.09479	0.137374	0.450245	sp|P30049|ATPD_HUMAN	ATP5D	ATPD_HUMAN ATP synthase subunit delta, mitochondrial	#N/A	#N/A	#N/A	#N/A	#N/A	#N/A	#N/A	#N/A	#N/A	#N/A	#N/A	#N/A	#N/A
-0.346535	0.279209	0.0869736	0.366548	1	0.260424	0.255431	0.284694	0.309043	sp|Q9C0B5|ZDHC5_HUMAN	ZDHHC5	ZDHC5_HUMAN Palmitoyltransferase ZDHHC5	#N/A	#N/A	#N/A	#N/A	#N/A	ZDHHC5	#N/A	#N/A	#N/A	#N/A	#N/A	#N/A	#N/A
0.107083	-0.115673	0.197026	0.315166	24	0.260391	0.670674	0.175957	0.415913	sp|P07195|LDHB_HUMAN	LDHB	LDHB_HUMAN L-lactate dehydrogenase B chain	#N/A	#N/A	#N/A	#N/A	#N/A	#N/A	#N/A	#N/A	#N/A	LDHB	#N/A	#N/A	#N/A
0.133479	-0.1471	0.209447	0.296485	4	0.259776	0.528311	0.208291	0.40158	sp|O43395|PRPF3_HUMAN	PRPF3	PRPF3_HUMAN U4/U6 small nuclear ribonucleoprotein Prp3	#N/A	#N/A	#N/A	#N/A	#N/A	#N/A	#N/A	#N/A	PRPF3	#N/A	#N/A	#N/A	#N/A
0.0269555	-0.0274686	0.165708	0.351298	4	0.25876	0.704779	0.178571	0.433649	sp|Q9BX68|HINT2_HUMAN	HINT2	HINT2_HUMAN Histidine triad nucleotide-binding protein 2, mitochondrial	#N/A	#N/A	#N/A	#N/A	HINT2	#N/A	#N/A	#N/A	#N/A	#N/A	#N/A	#N/A	#N/A
-0.000497804	0.000497632	0.293626	0.222806	5	0.258216	1.06194	0.163404	0.482275	sp|O75351|VPS4B_HUMAN	VPS4B	VPS4B_HUMAN Vacuolar protein sorting-associated protein 4B	#N/A	#N/A	#N/A	#N/A	#N/A	#N/A	VPS4B	#N/A	#N/A	#N/A	#N/A	#N/A	VPS4B
0.0745746	-0.0786405	0.24717	0.265179	2	0.258208	0.746093	0.178647	0.447396	sp|P22466|GALA_HUMAN	GAL	GALA_HUMAN Galanin peptides	#N/A	#N/A	#N/A	#N/A	#N/A	#N/A	#N/A	#N/A	#N/A	#N/A	#N/A	#N/A	#N/A
0.120165	-0.131091	0.306165	0.198502	7	0.257796	0.591052	0.195493	0.40491	sp|Q15714-2|T22D1_HUMAN	TSC22D1	T22D1_HUMAN Isoform 2 of TSC22 domain family protein 1	#N/A	#N/A	#N/A	#N/A	#N/A	#N/A	#N/A	#N/A	#N/A	#N/A	#N/A	#N/A	#N/A
0.101834	-0.109572	0.204906	0.302732	5	0.257688	0.681591	0.178266	0.418004	sp|P62899|RL31_HUMAN	RPL31	RL31_HUMAN 60S ribosomal protein L31	#N/A	#N/A	#N/A	#N/A	#N/A	#N/A	#N/A	#N/A	#N/A	#N/A	#N/A	#N/A	#N/A
0.105085	-0.113345	0.347816	0.157682	1	0.256879	0.656736	0.17716	0.398388	sp|Q9Y6E2|BZW2_HUMAN	BZW2	BZW2_HUMAN Basic leucine zipper and W2 domain-containing protein 2	#N/A	#N/A	#N/A	#N/A	#N/A	#N/A	#N/A	#N/A	#N/A	#N/A	#N/A	#N/A	#N/A
-0.0827742	0.0782816	0.290582	0.217076	3	0.256075	0.820855	0.169077	0.435119	sp|P82930|RT34_HUMAN	MRPS34	RT34_HUMAN 28S ribosomal protein S34, mitochondrial	#N/A	#N/A	#N/A	#N/A	MRPS34	#N/A	#N/A	#N/A	#N/A	#N/A	#N/A	#N/A	#N/A
-0.0760311	0.0722239	0.19025	0.317655	2	0.255856	0.910304	0.158138	0.428041	tr|H0YBE0|H0YBE0_HUMAN	MTDH	H0YBE0_HUMAN Protein LYRIC (Fragment)	#N/A	#N/A	#N/A	#N/A	#N/A	#N/A	#N/A	#N/A	#N/A	#N/A	#N/A	#N/A	#N/A
-0.00455501	0.00454058	0.309964	0.201639	35	0.255809	0.883694	0.170699	0.461455	sp|P48960|CD97_HUMAN	CD97	CD97_HUMAN CD97 antigen	#N/A	#N/A	#N/A	#N/A	#N/A	#N/A	#N/A	#N/A	#N/A	#N/A	#N/A	#N/A	#N/A
-0.0740227	0.0704092	0.211177	0.294544	86	0.254667	0.917182	0.163015	0.436536	sp|P06576|ATPB_HUMAN	ATP5B	ATPB_HUMAN ATP synthase subunit beta, mitochondrial	#N/A	#N/A	#N/A	#N/A	#N/A	#N/A	#N/A	#N/A	#N/A	#N/A	#N/A	#N/A	#N/A
0.0661733	-0.069355	0.19597	0.310177	2	0.254664	0.974151	0.15623	0.43265	sp|Q8TD19|NEK9_HUMAN	NEK9	NEK9_HUMAN Serine/threonine-protein kinase Nek9	#N/A	#N/A	#N/A	#N/A	#N/A	#N/A	#N/A	#N/A	#N/A	#N/A	#N/A	#N/A	#N/A
-0.0935639	0.0878637	-0.0900502	0.591853	2	0.253752	0.228704	0.314208	0.297547	sp|O95865|DDAH2_HUMAN	DDAH2	DDAH2_HUMAN N(G),N(G)-dimethylarginine dimethylaminohydrolase 2	#N/A	#N/A	#N/A	#N/A	#N/A	#N/A	#N/A	#N/A	#N/A	#N/A	#N/A	#N/A	#N/A
0.0240204	-0.0244271	0.0474353	0.459457	1	0.25365	0.364301	0.257757	0.358551	sp|P52758|UK114_HUMAN	HRSP12	UK114_HUMAN Ribonuclease UK114	#N/A	#N/A	#N/A	#N/A	#N/A	#N/A	#N/A	#N/A	#N/A	#N/A	#N/A	#N/A	#N/A
0.0296059	-0.0302262	0.243781	0.262864	11	0.253632	1.26687	0.148806	0.47729	sp|Q96AG4|LRC59_HUMAN	LRRC59	LRC59_HUMAN Leucine-rich repeat-containing protein 59	#N/A	#N/A	#N/A	#N/A	#N/A	#N/A	#N/A	#N/A	#N/A	#N/A	#N/A	#N/A	#N/A
-0.081958	0.0775513	0.247138	0.255157	11	0.253351	0.713592	0.191894	0.436921	sp|P00403|COX2_HUMAN	MT-CO2	COX2_HUMAN Cytochrome c oxidase subunit 2	#N/A	#N/A	#N/A	#N/A	MT-CO2	#N/A	#N/A	#N/A	#N/A	#N/A	#N/A	#N/A	#N/A
-0.0354907	0.0346386	0.308156	0.196434	1	0.252721	1.09305	0.150057	0.44654	sp|Q9H832|UBE2Z_HUMAN	UBE2Z	UBE2Z_HUMAN Ubiquitin-conjugating enzyme E2 Z	#N/A	#N/A	#N/A	#N/A	#N/A	#N/A	#N/A	#N/A	#N/A	#N/A	#N/A	#N/A	#N/A
0.075171	-0.079304	0.302865	0.197514	3	0.252256	0.885148	0.16533	0.425038	sp|Q7L9L4-2|MOB1B_HUMAN	MOB1B	MOB1B_HUMAN Isoform 2 of MOB kinase activator 1B	#N/A	#N/A	#N/A	#N/A	#N/A	#N/A	#N/A	#N/A	#N/A	#N/A	#N/A	#N/A	#N/A
-0.0640942	0.0613674	0.241289	0.260481	33	0.252249	0.829074	0.177351	0.447678	sp|O94826|TOM70_HUMAN	TOMM70A	TOM70_HUMAN Mitochondrial import receptor subunit TOM70	#N/A	#N/A	#N/A	#N/A	#N/A	#N/A	#N/A	#N/A	#N/A	#N/A	#N/A	#N/A	#N/A
-0.112599	0.104444	0.271035	0.225015	1	0.252103	0.606959	0.207489	0.412651	sp|Q9UHI6|DDX20_HUMAN	DDX20	DDX20_HUMAN Probable ATP-dependent RNA helicase DDX20	#N/A	#N/A	#N/A	#N/A	#N/A	#N/A	#N/A	#N/A	#N/A	#N/A	#N/A	#N/A	#N/A
0.0847078	-0.0899934	0.246052	0.252417	5	0.251877	0.67343	0.199976	0.428794	sp|Q96CW1|AP2M1_HUMAN	AP2M1	AP2M1_HUMAN AP-2 complex subunit mu	#N/A	#N/A	#N/A	#N/A	#N/A	#N/A	#N/A	#N/A	#N/A	#N/A	#N/A	#N/A	#N/A
-0.0495067	0.047864	0.328317	0.173414	3	0.251687	0.876305	0.168083	0.425519	sp|O75962|TRIO_HUMAN	TRIO	TRIO_HUMAN Triple functional domain protein	#N/A	#N/A	#N/A	#N/A	#N/A	#N/A	#N/A	#N/A	#N/A	#N/A	#N/A	#N/A	#N/A
-0.119059	0.109978	0.246793	0.247437	3	0.251655	0.56564	0.212052	0.409516	sp|P03928|ATP8_HUMAN	MT-ATP8	ATP8_HUMAN ATP synthase protein 8	#N/A	#N/A	#N/A	#N/A	MT-ATP8	#N/A	#N/A	#N/A	#N/A	#N/A	#N/A	#N/A	#N/A
-0.0228792	0.0225221	0.264549	0.237768	6	0.251337	1.6886	0.134674	0.477504	sp|Q9BQS8|FYCO1_HUMAN	FYCO1	FYCO1_HUMAN FYVE and coiled-coil domain-containing protein 1	#N/A	#N/A	#N/A	#N/A	#N/A	#N/A	FYCO1	#N/A	#N/A	#N/A	FYCO1	#N/A	#N/A
-0.0190954	0.0188459	0.144312	0.356503	1	0.250532	0.608201	0.208369	0.41221	sp|Q9NRX2|RM17_HUMAN	MRPL17	RM17_HUMAN 39S ribosomal protein L17, mitochondrial	#N/A	#N/A	#N/A	#N/A	MRPL17	#N/A	#N/A	#N/A	#N/A	#N/A	#N/A	#N/A	#N/A
0.149352	-0.166618	0.19788	0.28557	10	0.250358	0.462372	0.228664	0.37707	sp|P61254|RL26_HUMAN	RPL26	RL26_HUMAN 60S ribosomal protein L26	#N/A	#N/A	#N/A	#N/A	#N/A	#N/A	#N/A	#N/A	#N/A	#N/A	#N/A	#N/A	#N/A
-0.0401548	0.0390675	0.211663	0.287116	6	0.249933	1.34762	0.137556	0.450572	sp|P31937|3HIDH_HUMAN	HIBADH	3HIDH_HUMAN 3-hydroxyisobutyrate dehydrogenase, mitochondrial	#N/A	#N/A	#N/A	#N/A	HIBADH	#N/A	#N/A	#N/A	#N/A	#N/A	#N/A	#N/A	#N/A
0.0608171	-0.0634942	0.359864	0.137238	1	0.249889	0.652011	0.192898	0.398236	sp|Q99622|C10_HUMAN	C12orf57	C10_HUMAN Protein C10	#N/A	#N/A	#N/A	#N/A	#N/A	#N/A	#N/A	#N/A	#N/A	C12orf57	#N/A	#N/A	#N/A
-0.114042	0.105683	0.266595	0.22416	2	0.249556	0.594568	0.210412	0.407843	sp|O95861|BPNT1_HUMAN	BPNT1	BPNT1_HUMAN 3'(2'),5'-bisphosphate nucleotidase 1	#N/A	#N/A	#N/A	#N/A	#N/A	#N/A	#N/A	#N/A	#N/A	#N/A	#N/A	#N/A	#N/A
0.0228796	-0.0232482	0.182128	0.314141	5	0.248319	0.868459	0.171247	0.435708	sp|P49406|RM19_HUMAN	MRPL19	RM19_HUMAN 39S ribosomal protein L19, mitochondrial	#N/A	#N/A	#N/A	#N/A	MRPL19	#N/A	#N/A	#N/A	#N/A	#N/A	#N/A	#N/A	#N/A
0.104978	-0.11322	0.0436892	0.444257	6	0.248094	0.379379	0.248399	0.340756	sp|Q9UQ80|PA2G4_HUMAN	PA2G4	PA2G4_HUMAN Proliferation-associated protein 2G4	#N/A	#N/A	#N/A	#N/A	#N/A	#N/A	#N/A	#N/A	#N/A	#N/A	#N/A	#N/A	#N/A
-0.0271268	0.0266261	0.241127	0.253177	7	0.247402	1.23744	0.163925	0.46897	sp|Q9UBF2|COPG2_HUMAN	COPG2	COPG2_HUMAN Coatomer subunit gamma-2	#N/A	#N/A	COPG2	#N/A	#N/A	#N/A	#N/A	#N/A	#N/A	#N/A	#N/A	#N/A	#N/A
-0.0563637	0.0542443	0.352912	0.139268	5	0.247149	0.66351	0.193076	0.398442	sp|O95197|RTN3_HUMAN	RTN3	RTN3_HUMAN Reticulon-3	RTN3	#N/A	#N/A	#N/A	#N/A	#N/A	#N/A	#N/A	#N/A	#N/A	RTN3	#N/A	#N/A
-0.149212	0.135216	0.255834	0.224309	3	0.247069	0.481861	0.231228	0.384194	sp|O60830-2|TI17B_HUMAN	TIMM17B	TI17B_HUMAN Isoform 2 of Mitochondrial import inner membrane translocase subunit Tim17-B	#N/A	#N/A	#N/A	#N/A	TIMM17B	#N/A	#N/A	#N/A	#N/A	#N/A	#N/A	#N/A	#N/A
-0.101633	0.0949419	0.229254	0.257665	28	0.246805	0.628149	0.210194	0.411817	sp|P22695|QCR2_HUMAN	UQCRC2	QCR2_HUMAN Cytochrome b-c1 complex subunit 2, mitochondrial	#N/A	#N/A	#N/A	#N/A	UQCRC2	#N/A	#N/A	#N/A	#N/A	#N/A	#N/A	#N/A	#N/A
0.0693677	-0.0728723	0.234614	0.254527	4	0.246323	0.761769	0.192649	0.430774	sp|Q15126|PMVK_HUMAN	PMVK	PMVK_HUMAN Phosphomevalonate kinase	#N/A	#N/A	#N/A	#N/A	#N/A	#N/A	#N/A	#N/A	#N/A	PMVK	#N/A	#N/A	#N/A
0.173967	-0.197858	0.503714	-0.0355027	1	0.246051	0.268191	0.284895	0.297345	tr|E7EU81|E7EU81_HUMAN	GOLGB1	E7EU81_HUMAN Golgin subfamily B member 1 (Fragment)	#N/A	#N/A	GOLGB1	#N/A	#N/A	#N/A	#N/A	#N/A	#N/A	#N/A	#N/A	#N/A	#N/A
0.0671921	-0.070475	0.258885	0.229901	2	0.246035	0.793168	0.18973	0.431381	sp|Q9H2P0|ADNP_HUMAN	ADNP	ADNP_HUMAN Activity-dependent neuroprotector homeobox protein	#N/A	#N/A	#N/A	#N/A	#N/A	#N/A	#N/A	#N/A	ADNP	#N/A	#N/A	#N/A	#N/A
-0.00665402	0.00662347	0.241544	0.248092	4	0.244833	2.34834	0.133789	0.482523	sp|Q9NYL4|FKB11_HUMAN	FKBP11	FKB11_HUMAN Peptidyl-prolyl cis-trans isomerase FKBP11	#N/A	#N/A	#N/A	#N/A	#N/A	#N/A	#N/A	#N/A	#N/A	#N/A	#N/A	#N/A	#N/A
0.0229048	-0.0232745	0.146058	0.343045	18	0.244736	0.639628	0.209002	0.407104	sp|Q96I99|SUCB2_HUMAN	SUCLG2	SUCB2_HUMAN Succinyl-CoA ligase [GDP-forming] subunit beta, mitochondrial	#N/A	#N/A	#N/A	#N/A	SUCLG2	#N/A	#N/A	#N/A	#N/A	#N/A	#N/A	#N/A	#N/A
0.0669168	-0.0701722	0.141111	0.345	16	0.244683	0.69371	0.19016	0.392848	sp|P04040|CATA_HUMAN	CAT	CATA_HUMAN Catalase	#N/A	#N/A	#N/A	#N/A	#N/A	#N/A	#N/A	CAT	#N/A	#N/A	#N/A	#N/A	#N/A
-0.0608316	0.05837	0.198104	0.288448	29	0.244507	1.04476	0.163773	0.425389	sp|Q5T9A4|ATD3B_HUMAN	ATAD3B	ATD3B_HUMAN ATPase family AAA domain-containing protein 3B	#N/A	#N/A	#N/A	#N/A	ATAD3B	#N/A	#N/A	#N/A	#N/A	#N/A	#N/A	#N/A	#N/A
0.137497	-0.151995	0.223791	0.250374	5	0.244332	0.470311	0.236162	0.378601	sp|P49721|PSB2_HUMAN	PSMB2	PSB2_HUMAN Proteasome subunit beta type-2	#N/A	#N/A	#N/A	#N/A	#N/A	#N/A	#N/A	#N/A	#N/A	#N/A	#N/A	#N/A	#N/A
-0.0518699	0.0500695	0.230437	0.254724	5	0.243481	0.935747	0.177567	0.440772	sp|Q9Y276|BCS1_HUMAN	BCS1L	BCS1_HUMAN Mitochondrial chaperone BCS1	#N/A	#N/A	#N/A	#N/A	BCS1L	#N/A	#N/A	#N/A	#N/A	#N/A	#N/A	#N/A	#N/A
-0.105588	0.0983846	0.223221	0.255677	5	0.243051	0.608974	0.215551	0.402889	tr|B4DLN1|B4DLN1_HUMAN	SLC25A10	B4DLN1_HUMAN Mitochondrial dicarboxylate carrier	#N/A	#N/A	#N/A	#N/A	SLC25A10	#N/A	#N/A	#N/A	#N/A	#N/A	#N/A	#N/A	#N/A
0.0490701	-0.0507981	0.389906	0.0936234	5	0.242629	0.481338	0.23189	0.369674	sp|P61803|DAD1_HUMAN	DAD1	DAD1_HUMAN Dolichyl-diphosphooligosaccharide--protein glycosyltransferase subunit DAD1	DAD1	#N/A	#N/A	#N/A	#N/A	#N/A	#N/A	#N/A	#N/A	#N/A	#N/A	#N/A	#N/A
-0.0436688	0.0423858	0.197031	0.285468	13	0.241891	1.22622	0.155849	0.430643	sp|Q9H845|ACAD9_HUMAN	ACAD9	ACAD9_HUMAN Acyl-CoA dehydrogenase family member 9, mitochondrial	#N/A	#N/A	#N/A	#N/A	ACAD9	#N/A	#N/A	#N/A	#N/A	#N/A	#N/A	#N/A	#N/A
0.266595	-0.327286	0.0529196	0.369407	2	0.241508	0.24666	0.305636	0.288722	sp|Q14847|LASP1_HUMAN	LASP1	LASP1_HUMAN LIM and SH3 domain protein 1	#N/A	#N/A	#N/A	#N/A	#N/A	#N/A	#N/A	#N/A	#N/A	#N/A	#N/A	#N/A	#N/A
-0.0365579	0.0356544	0.194501	0.287345	6	0.241375	1.22032	0.157521	0.431944	sp|Q9BYD2|RM09_HUMAN	MRPL9	RM09_HUMAN 39S ribosomal protein L9, mitochondrial	#N/A	#N/A	#N/A	#N/A	MRPL9	#N/A	#N/A	#N/A	#N/A	#N/A	#N/A	#N/A	#N/A
0.0133121	-0.0134361	0.28143	0.200639	1	0.241096	1.09474	0.170406	0.444374	sp|P05166-2|PCCB_HUMAN	PCCB	PCCB_HUMAN Isoform 2 of Propionyl-CoA carboxylase beta chain, mitochondrial	#N/A	#N/A	#N/A	#N/A	PCCB	#N/A	#N/A	#N/A	#N/A	#N/A	#N/A	#N/A	#N/A
0.119672	-0.130504	0.0486284	0.421609	1	0.240535	0.387577	0.2511	0.331975	sp|Q16762|THTR_HUMAN	TST	THTR_HUMAN Thiosulfate sulfurtransferase	#N/A	#N/A	#N/A	#N/A	TST	#N/A	#N/A	#N/A	#N/A	#N/A	#N/A	#N/A	#N/A
0.0683222	-0.0717192	0.299137	0.178442	12	0.240488	0.906309	0.170448	0.40593	sp|P30533|AMRP_HUMAN	LRPAP1	AMRP_HUMAN Alpha-2-macroglobulin receptor-associated protein	#N/A	#N/A	#N/A	#N/A	#N/A	#N/A	#N/A	#N/A	#N/A	#N/A	#N/A	#N/A	#N/A
0.0202579	-0.0205465	0.228925	0.250911	8	0.240063	1.67763	0.145362	0.458857	sp|Q9Y3E5|PTH2_HUMAN	PTRH2	PTH2_HUMAN Peptidyl-tRNA hydrolase 2, mitochondrial	#N/A	#N/A	#N/A	#N/A	PTRH2	#N/A	#N/A	#N/A	#N/A	#N/A	#N/A	#N/A	#N/A
0.0589666	-0.0614799	0.354264	0.122261	6	0.239519	0.605119	0.210116	0.379765	sp|O15127|SCAM2_HUMAN	SCAMP2	SCAM2_HUMAN Secretory carrier-associated membrane protein 2	#N/A	#N/A	#N/A	#N/A	#N/A	#N/A	SCAMP2	#N/A	#N/A	#N/A	#N/A	#N/A	#N/A
-0.116926	0.108156	0.285194	0.184355	14	0.23916	0.610627	0.211345	0.383687	sp|Q9HC07|TM165_HUMAN	TMEM165	TM165_HUMAN Transmembrane protein 165	#N/A	#N/A	TMEM165	#N/A	#N/A	#N/A	#N/A	#N/A	#N/A	#N/A	#N/A	#N/A	#N/A
-0.0827523	0.0782621	0.245816	0.227373	15	0.23884	0.692359	0.20962	0.41106	sp|P82094-2|TMF1_HUMAN	TMF1	TMF1_HUMAN Isoform 2 of TATA element modulatory factor	#N/A	#N/A	#N/A	#N/A	#N/A	#N/A	#N/A	#N/A	#N/A	#N/A	#N/A	#N/A	#N/A
0.0177095	-0.0179296	0.165932	0.310947	28	0.23855	0.766483	0.202	0.415111	sp|Q9UIJ7|KAD3_HUMAN	AK3	KAD3_HUMAN GTP:AMP phosphotransferase AK3, mitochondrial	#N/A	#N/A	#N/A	#N/A	AK3	#N/A	#N/A	#N/A	#N/A	#N/A	#N/A	#N/A	#N/A
-0.0783337	0.0742986	0.117675	0.355368	24	0.238539	0.594763	0.210429	0.371996	sp|P55084|ECHB_HUMAN	HADHB	ECHB_HUMAN Trifunctional enzyme subunit beta, mitochondrial	#N/A	#N/A	#N/A	#N/A	#N/A	#N/A	#N/A	#N/A	#N/A	#N/A	#N/A	#N/A	#N/A
0.184779	-0.211971	0.0607414	0.389064	1	0.238499	0.341966	0.260588	0.314854	sp|Q14166|TTL12_HUMAN	TTLL12	TTL12_HUMAN Tubulin--tyrosine ligase-like protein 12	#N/A	#N/A	#N/A	#N/A	#N/A	#N/A	#N/A	#N/A	#N/A	#N/A	#N/A	#N/A	#N/A
0.0457935	-0.0472949	0.270642	0.204694	14	0.238419	1.20102	0.162783	0.428009	sp|Q8WVM8|SCFD1_HUMAN	SCFD1	SCFD1_HUMAN Sec1 family domain-containing protein 1	#N/A	#N/A	#N/A	#N/A	#N/A	#N/A	#N/A	#N/A	#N/A	#N/A	#N/A	#N/A	#N/A
-0.00848499	0.00843529	0.251023	0.225422	23	0.238247	2.13725	0.138974	0.462308	sp|Q14974|IMB1_HUMAN	KPNB1	IMB1_HUMAN Importin subunit beta-1	#N/A	#N/A	#N/A	#N/A	#N/A	#N/A	#N/A	#N/A	#N/A	#N/A	#N/A	#N/A	#N/A
-0.0498668	0.0482005	0.179877	0.294945	1	0.238244	1.04355	0.168347	0.41391	sp|Q8IVS2|FABD_HUMAN	MCAT	FABD_HUMAN Malonyl-CoA-acyl carrier protein transacylase, mitochondrial	#N/A	#N/A	#N/A	#N/A	MCAT	#N/A	#N/A	#N/A	#N/A	#N/A	#N/A	#N/A	#N/A
0.168147	-0.190362	0.319756	0.133795	3	0.237883	0.406327	0.251664	0.338897	sp|Q3SXY8|AR13B_HUMAN	ARL13B	AR13B_HUMAN ADP-ribosylation factor-like protein 13B	#N/A	#N/A	#N/A	#N/A	#N/A	ARL13B	#N/A	#N/A	#N/A	#N/A	#N/A	#N/A	#N/A
-0.0343448	0.0335462	0.256198	0.21855	50	0.237773	1.34909	0.162443	0.441289	sp|Q07065|CKAP4_HUMAN	CKAP4	CKAP4_HUMAN Cytoskeleton-associated protein 4	#N/A	#N/A	#N/A	#N/A	#N/A	#N/A	#N/A	#N/A	#N/A	#N/A	#N/A	#N/A	#N/A
-0.00257292	0.00256834	0.251727	0.223193	9	0.237462	1.48377	0.169268	0.461542	sp|Q99653|CHP1_HUMAN	CHP1	CHP1_HUMAN Calcineurin B homologous protein 1	#N/A	#N/A	#N/A	#N/A	#N/A	#N/A	#N/A	#N/A	#N/A	#N/A	#N/A	#N/A	#N/A
0.0499514	-0.0517431	0.219179	0.25364	4	0.237305	0.973048	0.180216	0.428591	sp|P26440|IVD_HUMAN	IVD	IVD_HUMAN Isovaleryl-CoA dehydrogenase, mitochondrial	#N/A	#N/A	#N/A	#N/A	IVD	#N/A	#N/A	#N/A	#N/A	#N/A	#N/A	#N/A	#N/A
0.103812	-0.111865	0.133489	0.332472	14	0.237007	0.604852	0.210545	0.366474	sp|Q9H2U2-2|IPYR2_HUMAN	PPA2	IPYR2_HUMAN Isoform 2 of Inorganic pyrophosphatase 2, mitochondrial	#N/A	#N/A	#N/A	#N/A	PPA2	#N/A	#N/A	#N/A	#N/A	#N/A	#N/A	#N/A	#N/A
-0.108577	0.100974	0.26776	0.196389	5	0.235876	0.618308	0.217116	0.386247	sp|Q9GZM5|YIPF3_HUMAN	YIPF3	YIPF3_HUMAN Protein YIPF3	#N/A	#N/A	YIPF3	#N/A	#N/A	#N/A	#N/A	#N/A	#N/A	#N/A	#N/A	#N/A	#N/A
-0.054985	0.0529662	0.206373	0.263022	2	0.235707	1.03088	0.171214	0.420188	sp|Q9BQ48|RM34_HUMAN	MRPL34	RM34_HUMAN 39S ribosomal protein L34, mitochondrial	#N/A	#N/A	#N/A	#N/A	MRPL34	#N/A	#N/A	#N/A	#N/A	#N/A	#N/A	#N/A	#N/A
0.0703732	-0.0739828	0.299888	0.167782	6	0.23564	0.858075	0.181564	0.394152	sp|Q16719|KYNU_HUMAN	KYNU	KYNU_HUMAN Kynureninase	#N/A	#N/A	#N/A	#N/A	#N/A	#N/A	#N/A	#N/A	#N/A	KYNU	#N/A	#N/A	#N/A
0.0956161	-0.102406	0.172896	0.29139	1	0.235538	0.686785	0.206641	0.38275	sp|Q8IZP9|GPR64_HUMAN	GPR64	GPR64_HUMAN G-protein coupled receptor 64	#N/A	#N/A	#N/A	#N/A	#N/A	#N/A	#N/A	#N/A	#N/A	#N/A	#N/A	#N/A	#N/A
-0.0261359	0.0256708	0.279101	0.190767	1	0.235167	1.18618	0.168403	0.426643	sp|O95159|ZFPL1_HUMAN	ZFPL1	ZFPL1_HUMAN Zinc finger protein-like 1	#N/A	#N/A	ZFPL1	#N/A	#N/A	#N/A	#N/A	#N/A	#N/A	#N/A	#N/A	#N/A	#N/A
-0.071888	0.0684752	0.160952	0.305182	15	0.234773	0.838836	0.183941	0.39088	sp|P01024|CO3_HUMAN	C3	CO3_HUMAN Complement C3	#N/A	#N/A	#N/A	#N/A	#N/A	#N/A	#N/A	#N/A	#N/A	#N/A	#N/A	#N/A	#N/A
-0.0776335	0.0736683	0.208273	0.257192	8	0.234715	0.763823	0.206397	0.405026	sp|P14927|QCR7_HUMAN	UQCRB	QCR7_HUMAN Cytochrome b-c1 complex subunit 7	#N/A	#N/A	#N/A	#N/A	UQCRB	#N/A	#N/A	#N/A	#N/A	#N/A	#N/A	#N/A	#N/A
0.0664785	-0.0696904	0.217003	0.249031	15	0.234623	0.784237	0.206439	0.411661	sp|Q9Y224|CN166_HUMAN	C14orf166	CN166_HUMAN UPF0568 protein C14orf166	#N/A	#N/A	#N/A	#N/A	#N/A	#N/A	#N/A	#N/A	#N/A	#N/A	#N/A	#N/A	#N/A
0.123253	-0.134775	0.275751	0.181735	6	0.234504	0.527739	0.231358	0.367958	sp|O43813|LANC1_HUMAN	LANCL1	LANC1_HUMAN LanC-like protein 1	#N/A	#N/A	#N/A	#N/A	#N/A	#N/A	#N/A	#N/A	#N/A	#N/A	#N/A	#N/A	#N/A
-0.0972339	0.0910923	0.0967583	0.364692	1	0.233796	0.519123	0.228869	0.352235	sp|Q96IU4|ABHEB_HUMAN	ABHD14B	ABHEB_HUMAN Alpha/beta hydrolase domain-containing protein 14B	#N/A	#N/A	#N/A	#N/A	#N/A	#N/A	#N/A	#N/A	#N/A	#N/A	#N/A	#N/A	#N/A
-0.0655698	0.0627188	0.227176	0.237307	2	0.233667	0.773044	0.211211	0.414051	sp|Q96IX5|USMG5_HUMAN	USMG5	USMG5_HUMAN Up-regulated during skeletal muscle growth protein 5	#N/A	#N/A	#N/A	#N/A	#N/A	#N/A	#N/A	#N/A	#N/A	#N/A	#N/A	#N/A	#N/A
-0.0720068	0.068583	0.212424	0.251415	7	0.233631	0.781172	0.206966	0.40777	sp|Q9Y2Z4|SYYM_HUMAN	YARS2	SYYM_HUMAN Tyrosine--tRNA ligase, mitochondrial	#N/A	#N/A	#N/A	#N/A	YARS2	#N/A	#N/A	#N/A	#N/A	#N/A	#N/A	#N/A	#N/A
0.004424	-0.00443752	0.0623097	0.404885	2	0.233604	0.395059	0.26403	0.347964	sp|Q96C01|F136A_HUMAN	FAM136A	F136A_HUMAN Protein FAM136A	#N/A	#N/A	#N/A	#N/A	#N/A	#N/A	#N/A	#N/A	#N/A	#N/A	#N/A	#N/A	#N/A
0.0966719	-0.103618	0.191665	0.268025	1	0.233318	0.64256	0.217512	0.384268	sp|O14908|GIPC1_HUMAN	GIPC1	GIPC1_HUMAN PDZ domain-containing protein GIPC1	#N/A	#N/A	#N/A	#N/A	#N/A	#N/A	#N/A	#N/A	#N/A	#N/A	#N/A	#N/A	#N/A
-0.0764805	0.0726294	0.266337	0.195654	57	0.232921	0.816658	0.196517	0.39986	sp|Q15643|TRIPB_HUMAN	TRIP11	TRIPB_HUMAN Thyroid receptor-interacting protein 11	#N/A	#N/A	#N/A	#N/A	#N/A	#N/A	#N/A	#N/A	#N/A	#N/A	#N/A	#N/A	#N/A
-0.0931078	0.0874614	0.221859	0.238138	9	0.232822	0.632366	0.228523	0.394179	sp|Q9NS69|TOM22_HUMAN	TOMM22	TOM22_HUMAN Mitochondrial import receptor subunit TOM22 homolog	#N/A	#N/A	#N/A	#N/A	TOMM22	#N/A	#N/A	#N/A	#N/A	#N/A	#N/A	#N/A	#N/A
-0.0390431	0.0380144	0.0927931	0.370952	2	0.232387	0.482788	0.24635	0.360671	sp|Q15031|SYLM_HUMAN	LARS2	SYLM_HUMAN Probable leucine--tRNA ligase, mitochondrial	#N/A	#N/A	#N/A	#N/A	LARS2	#N/A	#N/A	#N/A	#N/A	#N/A	#N/A	#N/A	#N/A
0.0521171	-0.0540705	0.0253319	0.4374	1	0.232343	0.342151	0.281585	0.325974	sp|P84090|ERH_HUMAN	ERH	ERH_HUMAN Enhancer of rudimentary homolog	#N/A	#N/A	#N/A	#N/A	#N/A	#N/A	#N/A	#N/A	#N/A	#N/A	#N/A	#N/A	#N/A
0.0536507	-0.0557231	0.233618	0.228821	2	0.232256	0.833795	0.208131	0.418676	sp|Q8NBT2|SPC24_HUMAN	SPC24	SPC24_HUMAN Kinetochore protein Spc24	#N/A	#N/A	#N/A	#N/A	#N/A	#N/A	#N/A	#N/A	SPC24	#N/A	#N/A	#N/A	#N/A
0.135275	-0.149284	0.284574	0.164657	1	0.23162	0.486685	0.241232	0.353944	sp|Q8TDW0|LRC8C_HUMAN	LRRC8C	LRC8C_HUMAN Leucine-rich repeat-containing protein 8C	#N/A	#N/A	#N/A	#N/A	#N/A	#N/A	#N/A	#N/A	#N/A	#N/A	#N/A	#N/A	#N/A
0.0886862	-0.0944971	0.246993	0.209199	5	0.231001	0.640371	0.228243	0.389205	sp|Q15404|RSU1_HUMAN	RSU1	RSU1_HUMAN Ras suppressor protein 1	#N/A	#N/A	#N/A	#N/A	#N/A	#N/A	#N/A	#N/A	#N/A	#N/A	#N/A	#N/A	#N/A
0.0943136	-0.100913	0.31725	0.138121	11	0.230985	0.649223	0.209817	0.365208	sp|O43633|CHM2A_HUMAN	CHMP2A	CHM2A_HUMAN Charged multivesicular body protein 2a	#N/A	#N/A	#N/A	#N/A	#N/A	#N/A	CHMP2A	#N/A	#N/A	#N/A	#N/A	#N/A	CHMP2A
-0.0302509	0.0296296	0.146092	0.314288	70	0.230501	0.714078	0.210756	0.391164	sp|P42704|LPPRC_HUMAN	LRPPRC	LPPRC_HUMAN Leucine-rich PPR motif-containing protein, mitochondrial	#N/A	#N/A	#N/A	#N/A	#N/A	#N/A	#N/A	#N/A	#N/A	#N/A	#N/A	#N/A	#N/A
-0.00924465	0.0091857	0.217485	0.243088	22	0.230316	2.16768	0.145337	0.446545	sp|P51648-2|AL3A2_HUMAN	ALDH3A2	AL3A2_HUMAN Isoform 2 of Fatty aldehyde dehydrogenase	ALDH3A2	#N/A	#N/A	#N/A	#N/A	#N/A	#N/A	#N/A	#N/A	#N/A	#N/A	#N/A	#N/A
-0.0420874	0.0408942	0.208062	0.250797	27	0.230026	1.17337	0.171621	0.420777	sp|P31930|QCR1_HUMAN	UQCRC1	QCR1_HUMAN Cytochrome b-c1 complex subunit 1, mitochondrial	#N/A	#N/A	#N/A	#N/A	UQCRC1	#N/A	#N/A	#N/A	#N/A	#N/A	#N/A	#N/A	#N/A
0.018698	-0.0189435	0.193739	0.265984	40	0.229984	1.2641	0.170063	0.425321	sp|Q13813|SPTN1_HUMAN	SPTAN1	SPTN1_HUMAN Spectrin alpha chain, non-erythrocytic 1	#N/A	#N/A	#N/A	#N/A	#N/A	#N/A	#N/A	#N/A	#N/A	#N/A	#N/A	#N/A	#N/A
0.0876218	-0.0932895	0.232922	0.221131	3	0.229861	0.624444	0.229261	0.389167	sp|Q6UW68|TM205_HUMAN	TMEM205	TM205_HUMAN Transmembrane protein 205	#N/A	#N/A	#N/A	#N/A	#N/A	#N/A	#N/A	#N/A	#N/A	#N/A	#N/A	#N/A	#N/A
0.114426	-0.12429	0.185026	0.264282	7	0.229586	0.547482	0.234328	0.366889	sp|P84098|RL19_HUMAN	RPL19	RL19_HUMAN 60S ribosomal protein L19	#N/A	#N/A	#N/A	#N/A	#N/A	#N/A	#N/A	#N/A	#N/A	#N/A	#N/A	#N/A	#N/A
0.0352292	-0.0361111	0.18046	0.277737	1	0.229539	1.14501	0.170259	0.40966	sp|O60783|RT14_HUMAN	MRPS14	RT14_HUMAN 28S ribosomal protein S14, mitochondrial	#N/A	#N/A	#N/A	#N/A	MRPS14	#N/A	#N/A	#N/A	#N/A	#N/A	#N/A	#N/A	#N/A
0.0433169	-0.0446578	0.145053	0.312648	25	0.229521	0.756238	0.208093	0.385983	sp|Q06830|PRDX1_HUMAN	PRDX1	PRDX1_HUMAN Peroxiredoxin-1	#N/A	#N/A	#N/A	#N/A	#N/A	#N/A	#N/A	#N/A	#N/A	PRDX1	#N/A	#N/A	#N/A
-0.229615	0.198039	0.0312733	0.39617	2	0.22951	0.29945	0.284529	0.293834	sp|P13489|RINI_HUMAN	RNH1	RINI_HUMAN Ribonuclease inhibitor	#N/A	#N/A	#N/A	#N/A	#N/A	#N/A	#N/A	#N/A	#N/A	RNH1	#N/A	#N/A	#N/A
0.0793575	-0.083978	0.359872	0.094523	16	0.229507	0.520311	0.231293	0.349968	sp|O15126|SCAM1_HUMAN	SCAMP1	SCAM1_HUMAN Secretory carrier-associated membrane protein 1	#N/A	#N/A	#N/A	#N/A	#N/A	#N/A	SCAMP1	#N/A	#N/A	#N/A	#N/A	#N/A	#N/A
0.0539448	-0.0560404	0.0609522	0.394988	2	0.229018	0.412387	0.260556	0.338865	sp|Q14914|PTGR1_HUMAN	PTGR1	PTGR1_HUMAN Prostaglandin reductase 1	#N/A	#N/A	#N/A	#N/A	#N/A	#N/A	#N/A	#N/A	#N/A	PTGR1	#N/A	#N/A	#N/A
-0.0474988	0.0459846	0.171389	0.285096	4	0.229	1.02757	0.17697	0.399232	sp|Q6UXV4|APOOL_HUMAN	APOOL	APOOL_HUMAN Apolipoprotein O-like	#N/A	#N/A	#N/A	#N/A	APOOL	#N/A	#N/A	#N/A	#N/A	#N/A	#N/A	#N/A	#N/A
-0.237472	0.203852	0.391846	0.0324351	1	0.228951	0.293704	0.287146	0.291813	sp|O14495|LPP3_HUMAN	PPAP2B	LPP3_HUMAN Lipid phosphate phosphohydrolase 3	#N/A	#N/A	#N/A	#N/A	#N/A	#N/A	#N/A	#N/A	#N/A	#N/A	#N/A	#N/A	#N/A
-0.0239842	0.0235919	0.146711	0.310079	5	0.228591	0.705866	0.217413	0.390703	sp|Q9NUJ1|ABHDA_HUMAN	ABHD10	ABHDA_HUMAN Mycophenolic acid acyl-glucuronide esterase, mitochondrial	#N/A	#N/A	#N/A	#N/A	ABHD10	#N/A	#N/A	#N/A	#N/A	#N/A	#N/A	#N/A	#N/A
0.0419271	-0.0431822	0.42134	0.0345372	24	0.228566	0.355456	0.282811	0.327446	sp|P04114|APOB_HUMAN	APOB	APOB_HUMAN Apolipoprotein B-100	#N/A	#N/A	#N/A	#N/A	#N/A	#N/A	#N/A	#N/A	#N/A	#N/A	#N/A	#N/A	#N/A
-0.0062807	0.00625348	0.297801	0.158849	15	0.228338	0.731529	0.219212	0.400764	sp|Q9NQC3-2|RTN4_HUMAN	RTN4	RTN4_HUMAN Isoform 2 of Reticulon-4	RTN4	#N/A	#N/A	#N/A	#N/A	#N/A	#N/A	#N/A	#N/A	#N/A	#N/A	#N/A	#N/A
-0.0650683	0.0622598	0.188811	0.264439	5	0.228029	0.931111	0.189965	0.397231	sp|Q9Y2R0|COA3_HUMAN	COA3	COA3_HUMAN Cytochrome c oxidase assembly protein 3 homolog, mitochondrial	#N/A	#N/A	#N/A	#N/A	COA3	#N/A	#N/A	#N/A	#N/A	#N/A	#N/A	#N/A	#N/A
-0.00707454	0.00703993	0.0148781	0.44078	2	0.227846	0.320242	0.295735	0.31953	sp|P10768|ESTD_HUMAN	ESD	ESTD_HUMAN S-formylglutathione hydrolase	#N/A	#N/A	#N/A	#N/A	#N/A	#N/A	#N/A	#N/A	#N/A	#N/A	#N/A	#N/A	#N/A
-0.073567	0.0699969	0.147871	0.303372	8	0.227407	0.781303	0.201939	0.37537	sp|Q9BYD3|RM04_HUMAN	MRPL4	RM04_HUMAN 39S ribosomal protein L4, mitochondrial	#N/A	#N/A	#N/A	#N/A	MRPL4	#N/A	#N/A	#N/A	#N/A	#N/A	#N/A	#N/A	#N/A
0.065916	-0.0690725	0.184026	0.266852	20	0.227017	0.895604	0.193467	0.391959	sp|P60174|TPIS_HUMAN	TPI1	TPIS_HUMAN Triosephosphate isomerase	#N/A	#N/A	#N/A	#N/A	#N/A	#N/A	#N/A	#N/A	#N/A	TPI1	#N/A	#N/A	#N/A
-0.215838	0.18771	0.478166	-0.0525285	1	0.226883	0.243617	0.318616	0.272254	sp|P07948|LYN_HUMAN	LYN	LYN_HUMAN Tyrosine-protein kinase Lyn	#N/A	#N/A	#N/A	#N/A	#N/A	#N/A	#N/A	#N/A	#N/A	#N/A	#N/A	#N/A	#N/A
-0.0355423	0.0346876	0.136508	0.315971	10	0.226667	0.683673	0.219228	0.380085	sp|Q12849|GRSF1_HUMAN	GRSF1	GRSF1_HUMAN G-rich sequence factor 1	#N/A	#N/A	#N/A	#N/A	GRSF1	#N/A	#N/A	#N/A	#N/A	#N/A	#N/A	#N/A	#N/A
-0.0214599	0.0211454	0.294295	0.15858	14	0.226595	0.795945	0.210314	0.396753	sp|P17342|ANPRC_HUMAN	NPR3	ANPRC_HUMAN Atrial natriuretic peptide receptor 3	#N/A	#N/A	#N/A	#N/A	#N/A	#N/A	#N/A	#N/A	#N/A	#N/A	#N/A	#N/A	#N/A
-0.0378781	0.0369089	0.156642	0.293424	4	0.225517	0.868411	0.202398	0.390205	sp|Q8NC44|F134A_HUMAN	FAM134A	F134A_HUMAN Protein FAM134A	#N/A	#N/A	#N/A	#N/A	#N/A	#N/A	#N/A	#N/A	#N/A	#N/A	FAM134A	#N/A	#N/A
-0.0697668	0.0665481	0.183398	0.264143	7	0.22538	0.880834	0.200231	0.389111	sp|Q96HS1|PGAM5_HUMAN	PGAM5	PGAM5_HUMAN Serine/threonine-protein phosphatase PGAM5, mitochondrial	#N/A	#N/A	#N/A	#N/A	#N/A	#N/A	#N/A	#N/A	#N/A	#N/A	#N/A	#N/A	#N/A
-0.0386997	0.0376885	0.363275	0.0860589	2	0.225172	0.471705	0.257553	0.349769	sp|Q15043|S39AE_HUMAN	SLC39A14	S39AE_HUMAN Zinc transporter ZIP14	#N/A	#N/A	#N/A	#N/A	#N/A	#N/A	#N/A	#N/A	#N/A	#N/A	#N/A	#N/A	#N/A
0.0247204	-0.0251512	0.280905	0.167867	51	0.224602	0.938009	0.200714	0.399807	sp|P42892|ECE1_HUMAN	ECE1	ECE1_HUMAN Endothelin-converting enzyme 1	#N/A	#N/A	#N/A	#N/A	#N/A	ECE1	#N/A	#N/A	#N/A	#N/A	#N/A	#N/A	#N/A
-0.0822309	0.0777956	0.182441	0.261835	8	0.224355	0.763017	0.211118	0.380702	sp|P35222|CTNB1_HUMAN	CTNNB1	CTNB1_HUMAN Catenin beta-1	#N/A	#N/A	#N/A	#N/A	#N/A	#N/A	#N/A	#N/A	#N/A	#N/A	#N/A	#N/A	#N/A
-0.0527548	0.0508937	0.294769	0.152058	42	0.224344	0.861079	0.200967	0.381415	sp|P05067|A4_HUMAN	APP	A4_HUMAN Amyloid beta A4 protein	#N/A	#N/A	#N/A	#N/A	#N/A	#N/A	#N/A	#N/A	#N/A	#N/A	#N/A	#N/A	#N/A
-0.0297054	0.029106	0.158591	0.289284	40	0.224237	0.860334	0.207413	0.392257	sp|P34897|GLYM_HUMAN	SHMT2	GLYM_HUMAN Serine hydroxymethyltransferase, mitochondrial	#N/A	#N/A	#N/A	#N/A	SHMT2	#N/A	#N/A	#N/A	#N/A	#N/A	#N/A	#N/A	#N/A
-0.0666151	0.0636745	0.197458	0.248013	2	0.224206	0.838536	0.209441	0.393429	sp|Q8TCC3-2|RM30_HUMAN	MRPL30	RM30_HUMAN Isoform 2 of 39S ribosomal protein L30, mitochondrial	#N/A	#N/A	#N/A	#N/A	MRPL30	#N/A	#N/A	#N/A	#N/A	#N/A	#N/A	#N/A	#N/A
-0.0748587	0.0711653	0.256405	0.188242	1	0.22417	0.804931	0.21101	0.386118	sp|Q86WG3-3|ATCAY_HUMAN	ATCAY	ATCAY_HUMAN Isoform 2 of Caytaxin	#N/A	#N/A	#N/A	#N/A	#N/A	#N/A	#N/A	#N/A	#N/A	#N/A	#N/A	#N/A	#N/A
0.039826	-0.0409567	0.16265	0.284413	17	0.224097	0.962328	0.192969	0.391052	sp|P07737|PROF1_HUMAN	PFN1	PROF1_HUMAN Profilin-1	#N/A	#N/A	#N/A	#N/A	#N/A	#N/A	#N/A	#N/A	#N/A	#N/A	#N/A	#N/A	#N/A
0.129712	-0.142537	0.170113	0.264628	6	0.223783	0.483888	0.254755	0.347438	sp|P34741|SDC2_HUMAN	SDC2	SDC2_HUMAN Syndecan-2	#N/A	#N/A	#N/A	#N/A	#N/A	#N/A	#N/A	#N/A	#N/A	#N/A	#N/A	#N/A	#N/A
-0.0481665	0.0466101	0.239772	0.206169	2	0.223749	0.987379	0.200372	0.40661	sp|Q9NP79|VTA1_HUMAN	VTA1	VTA1_HUMAN Vacuolar protein sorting-associated protein VTA1 homolog	#N/A	#N/A	#N/A	#N/A	#N/A	#N/A	VTA1	#N/A	#N/A	#N/A	#N/A	#N/A	VTA1
0.0948422	-0.101519	0.208037	0.232604	5	0.223659	0.586548	0.240831	0.373421	sp|Q93096|TP4A1_HUMAN	PTP4A1	TP4A1_HUMAN Protein tyrosine phosphatase type IVA 1	#N/A	#N/A	#N/A	#N/A	#N/A	#N/A	#N/A	#N/A	#N/A	#N/A	#N/A	#N/A	#N/A
0.000663872	-0.000664092	0.247131	0.199785	18	0.223458	1.17392	0.201074	0.426705	sp|O15173-2|PGRC2_HUMAN	PGRMC2	PGRC2_HUMAN Isoform 2 of Membrane-associated progesterone receptor component 2	#N/A	#N/A	#N/A	#N/A	#N/A	#N/A	#N/A	#N/A	#N/A	#N/A	#N/A	#N/A	#N/A
-0.0192185	0.0189659	0.210573	0.235789	6	0.223307	1.79008	0.165467	0.427071	sp|P56385|ATP5I_HUMAN	ATP5I	ATP5I_HUMAN ATP synthase subunit e, mitochondrial	#N/A	#N/A	#N/A	#N/A	#N/A	#N/A	#N/A	#N/A	#N/A	#N/A	#N/A	#N/A	#N/A
0.0150396	-0.0151982	0.138937	0.307442	1	0.223269	0.65612	0.231287	0.381266	sp|Q14554|PDIA5_HUMAN	PDIA5	PDIA5_HUMAN Protein disulfide-isomerase A5	PDIA5	#N/A	#N/A	#N/A	#N/A	#N/A	#N/A	#N/A	#N/A	#N/A	#N/A	#N/A	#N/A
-0.115201	0.106678	0.274399	0.163539	5	0.223231	0.59043	0.230959	0.357732	sp|O75208|COQ9_HUMAN	COQ9	COQ9_HUMAN Ubiquinone biosynthesis protein COQ9, mitochondrial	#N/A	#N/A	#N/A	#N/A	COQ9	#N/A	#N/A	#N/A	#N/A	#N/A	#N/A	#N/A	#N/A
-0.0544344	0.0524551	0.154143	0.290305	43	0.223214	0.885811	0.200175	0.380552	sp|Q16891-2|IMMT_HUMAN	IMMT	IMMT_HUMAN Isoform 2 of Mitochondrial inner membrane protein	#N/A	#N/A	#N/A	#N/A	IMMT	#N/A	#N/A	#N/A	#N/A	#N/A	#N/A	#N/A	#N/A
0.0658441	-0.0689936	0.328804	0.113952	6	0.222953	0.612786	0.22867	0.355684	sp|Q9BV40|VAMP8_HUMAN	VAMP8	VAMP8_HUMAN Vesicle-associated membrane protein 8	#N/A	#N/A	#N/A	#N/A	#N/A	#N/A	#N/A	#N/A	#N/A	#N/A	VAMP8	#N/A	#N/A
-0.000104741	0.000104734	0.0944081	0.351035	8	0.222721	0.477891	0.260488	0.354475	sp|P49419|AL7A1_HUMAN	ALDH7A1	AL7A1_HUMAN Alpha-aminoadipic semialdehyde dehydrogenase	#N/A	#N/A	#N/A	#N/A	#N/A	#N/A	#N/A	#N/A	#N/A	#N/A	#N/A	#N/A	#N/A
0.137007	-0.151396	0.200316	0.230696	7	0.222701	0.439404	0.265241	0.345273	sp|P50914|RL14_HUMAN	RPL14	RL14_HUMAN 60S ribosomal protein L14	#N/A	#N/A	#N/A	#N/A	#N/A	#N/A	#N/A	#N/A	#N/A	#N/A	#N/A	#N/A	#N/A
-0.162591	0.146109	0.321234	0.107651	1	0.222684	0.431924	0.257842	0.323813	sp|Q96RD7|PANX1_HUMAN	PANX1	PANX1_HUMAN Pannexin-1	#N/A	#N/A	#N/A	#N/A	#N/A	#N/A	#N/A	#N/A	#N/A	#N/A	#N/A	#N/A	#N/A
-0.00431806	0.00430518	0.132739	0.312558	6	0.222655	0.613218	0.2374	0.377373	sp|Q9Y2R9|RT07_HUMAN	MRPS7	RT07_HUMAN 28S ribosomal protein S7, mitochondrial	#N/A	#N/A	#N/A	#N/A	MRPS7	#N/A	#N/A	#N/A	#N/A	#N/A	#N/A	#N/A	#N/A
0.0445505	-0.0459702	0.215568	0.227254	49	0.222121	0.909787	0.211292	0.407086	sp|P55072|TERA_HUMAN	VCP	TERA_HUMAN Transitional endoplasmic reticulum ATPase	#N/A	#N/A	#N/A	#N/A	#N/A	#N/A	#N/A	#N/A	#N/A	#N/A	#N/A	#N/A	#N/A
0.117179	-0.127545	0.164941	0.268798	1	0.222053	0.534172	0.243911	0.350836	sp|P58546|MTPN_HUMAN	MTPN	MTPN_HUMAN Myotrophin	#N/A	#N/A	#N/A	#N/A	#N/A	#N/A	#N/A	#N/A	#N/A	#N/A	#N/A	#N/A	#N/A
0.00749528	-0.00753442	0.241951	0.20104	2	0.221515	1.4408	0.181373	0.424528	sp|Q9H082|RB33B_HUMAN	RAB33B	RB33B_HUMAN Ras-related protein Rab-33B	#N/A	#N/A	#N/A	#N/A	#N/A	#N/A	#N/A	#N/A	#N/A	#N/A	#N/A	#N/A	#N/A
0.00445109	-0.00446478	0.216557	0.226177	3	0.221374	3.04307	0.148423	0.437016	sp|Q9Y2C4|EXOG_HUMAN	EXOG	EXOG_HUMAN Nuclease EXOG, mitochondrial	#N/A	#N/A	#N/A	#N/A	EXOG	#N/A	#N/A	#N/A	#N/A	#N/A	#N/A	#N/A	#N/A
-0.00814699	0.00810133	0.242362	0.200211	2	0.22131	1.44232	0.181755	0.423489	sp|Q9P0S2|COX16_HUMAN	COX16	COX16_HUMAN Cytochrome c oxidase assembly protein COX16 homolog, mitochondrial	#N/A	#N/A	#N/A	#N/A	COX16	#N/A	#N/A	#N/A	#N/A	#N/A	#N/A	#N/A	#N/A
0.00543626	-0.00545674	0.145461	0.296888	4	0.221185	0.681101	0.232411	0.384062	sp|Q9NQ50|RM40_HUMAN	MRPL40	RM40_HUMAN 39S ribosomal protein L40, mitochondrial	#N/A	#N/A	#N/A	#N/A	MRPL40	#N/A	#N/A	#N/A	#N/A	#N/A	#N/A	#N/A	#N/A
-0.0575935	0.0553822	0.128615	0.311073	3	0.22095	0.6981	0.219442	0.363822	sp|P82933|RT09_HUMAN	MRPS9	RT09_HUMAN 28S ribosomal protein S9, mitochondrial	#N/A	#N/A	#N/A	#N/A	MRPS9	#N/A	#N/A	#N/A	#N/A	#N/A	#N/A	#N/A	#N/A
0.114159	-0.123975	0.208014	0.223745	22	0.220787	0.503354	0.260041	0.356496	sp|P62424|RL7A_HUMAN	RPL7A	RL7A_HUMAN 60S ribosomal protein L7a	#N/A	#N/A	#N/A	#N/A	#N/A	#N/A	#N/A	#N/A	#N/A	#N/A	#N/A	#N/A	#N/A
-0.167006	0.149663	0.298856	0.125246	5	0.220722	0.42568	0.260773	0.324321	sp|O14880|MGST3_HUMAN	MGST3	MGST3_HUMAN Microsomal glutathione S-transferase 3	MGST3	#N/A	#N/A	#N/A	#N/A	#N/A	#N/A	#N/A	#N/A	#N/A	#N/A	#N/A	#N/A
0.0453049	-0.0467739	0.192386	0.247526	5	0.22069	1.12168	0.190004	0.3986	sp|P56181-2|NDUV3_HUMAN	NDUFV3	NDUV3_HUMAN Isoform 2 of NADH dehydrogenase [ubiquinone] flavoprotein 3, mitochondrial	#N/A	#N/A	#N/A	#N/A	NDUFV3	#N/A	#N/A	#N/A	#N/A	#N/A	#N/A	#N/A	#N/A
0.0421568	-0.0434258	0.162137	0.2777	4	0.220553	0.993354	0.192881	0.385649	sp|P68036-3|UB2L3_HUMAN	UBE2L3	UB2L3_HUMAN Isoform 3 of Ubiquitin-conjugating enzyme E2 L3	#N/A	#N/A	#N/A	#N/A	#N/A	#N/A	#N/A	#N/A	#N/A	#N/A	#N/A	#N/A	#N/A
-0.0812927	0.0769553	0.205637	0.231123	1	0.220548	0.673948	0.232212	0.380162	tr|C9J7I0|C9J7I0_HUMAN		C9J7I0_HUMAN Uncharacterized protein	#N/A	#N/A	#N/A	#N/A	#N/A	#N/A	#N/A	#N/A	#N/A	#N/A	#N/A	#N/A	#N/A
-0.0783522	0.0743151	0.182999	0.253248	12	0.220142	0.769151	0.217214	0.376937	sp|Q9Y4W6|AFG32_HUMAN	AFG3L2	AFG32_HUMAN AFG3-like protein 2	#N/A	#N/A	#N/A	#N/A	AFG3L2	#N/A	#N/A	#N/A	#N/A	#N/A	#N/A	#N/A	#N/A
-0.019977	0.0197042	0.101804	0.337967	4	0.220022	0.512824	0.25739	0.355024	sp|O94788|AL1A2_HUMAN	ALDH1A2	AL1A2_HUMAN Retinal dehydrogenase 2	#N/A	#N/A	#N/A	#N/A	#N/A	#N/A	#N/A	#N/A	#N/A	ALDH1A2	#N/A	#N/A	#N/A
-0.128324	0.117836	0.267448	0.161844	5	0.219889	0.527692	0.250264	0.346868	sp|O00217|NDUS8_HUMAN	NDUFS8	NDUS8_HUMAN NADH dehydrogenase [ubiquinone] iron-sulfur protein 8, mitochondrial	#N/A	#N/A	#N/A	#N/A	NDUFS8	#N/A	#N/A	#N/A	#N/A	#N/A	#N/A	#N/A	#N/A
-0.0469944	0.0455117	0.340628	0.0974161	16	0.219763	0.527248	0.252243	0.348772	sp|Q8NBN3|TM87A_HUMAN	TMEM87A	TM87A_HUMAN Transmembrane protein 87A	#N/A	#N/A	TMEM87A	#N/A	#N/A	#N/A	#N/A	#N/A	#N/A	#N/A	#N/A	#N/A	#N/A
-0.00395431	0.0039435	0.14358	0.294922	17	0.219257	0.676251	0.235668	0.380804	sp|P13804|ETFA_HUMAN	ETFA	ETFA_HUMAN Electron transfer flavoprotein subunit alpha, mitochondrial	#N/A	#N/A	#N/A	#N/A	ETFA	#N/A	#N/A	#N/A	#N/A	#N/A	#N/A	#N/A	#N/A
-0.000669426	0.000669201	0.138115	0.299643	4	0.218879	0.64778	0.240347	0.376879	sp|Q08257|QOR_HUMAN	CRYZ	QOR_HUMAN Quinone oxidoreductase	#N/A	#N/A	#N/A	#N/A	#N/A	#N/A	#N/A	#N/A	#N/A	CRYZ	#N/A	#N/A	#N/A
0.00406321	-0.00407477	0.0879974	0.349695	25	0.218852	0.464916	0.265641	0.346882	sp|P07954|FUMH_HUMAN	FH	FUMH_HUMAN Fumarate hydratase, mitochondrial	#N/A	#N/A	#N/A	#N/A	#N/A	#N/A	#N/A	#N/A	#N/A	#N/A	#N/A	#N/A	#N/A
0.0223599	-0.022712	0.266907	0.17011	1	0.218685	1.02279	0.202523	0.395174	sp|Q9NX76|CKLF6_HUMAN	CMTM6	CKLF6_HUMAN CKLF-like MARVEL transmembrane domain-containing protein 6	#N/A	#N/A	#N/A	#N/A	#N/A	#N/A	#N/A	#N/A	#N/A	#N/A	#N/A	#N/A	#N/A
0.0876389	-0.093309	0.167371	0.264271	51	0.218656	0.689153	0.228521	0.362836	sp|P26038|MOES_HUMAN	MSN	MOES_HUMAN Moesin	#N/A	#N/A	#N/A	#N/A	#N/A	#N/A	#N/A	#N/A	#N/A	#N/A	#N/A	#N/A	#N/A
-0.261034	0.220962	0.130778	0.266419	1	0.218635	0.278714	0.321936	0.291374	sp|Q9NVV4|PAPD1_HUMAN	MTPAP	PAPD1_HUMAN Poly(A) RNA polymerase, mitochondrial	#N/A	#N/A	#N/A	#N/A	#N/A	#N/A	#N/A	#N/A	#N/A	#N/A	#N/A	#N/A	#N/A
0.0788758	-0.0834388	0.300367	0.132206	1	0.218568	0.693558	0.219339	0.354324	sp|P14635|CCNB1_HUMAN	CCNB1	CCNB1_HUMAN G2/mitotic-specific cyclin-B1	#N/A	#N/A	#N/A	#N/A	#N/A	#N/A	#N/A	#N/A	#N/A	#N/A	#N/A	#N/A	#N/A
0.0585209	-0.0609954	0.293478	0.140935	3	0.218444	0.795658	0.211315	0.365968	sp|Q5VW32|BROX_HUMAN	BROX	BROX_HUMAN BRO1 domain-containing protein BROX	#N/A	#N/A	#N/A	#N/A	#N/A	#N/A	#N/A	#N/A	#N/A	#N/A	#N/A	#N/A	#N/A
0.00827764	-0.00832541	0.24626	0.190499	5	0.218403	1.21023	0.199833	0.412791	sp|O95182|NDUA7_HUMAN	NDUFA7	NDUA7_HUMAN NADH dehydrogenase [ubiquinone] 1 alpha subcomplex subunit 7	#N/A	#N/A	#N/A	#N/A	NDUFA7	#N/A	#N/A	#N/A	#N/A	#N/A	#N/A	#N/A	#N/A
0.0893183	-0.0952151	0.216307	0.214195	26	0.218199	0.594067	0.250933	0.36841	sp|P30040|ERP29_HUMAN	ERP29	ERP29_HUMAN Endoplasmic reticulum resident protein 29	ERP29	#N/A	#N/A	#N/A	#N/A	#N/A	#N/A	#N/A	#N/A	#N/A	#N/A	#N/A	#N/A
-0.121171	0.111778	0.170866	0.255229	39	0.217744	0.539537	0.252525	0.349017	sp|Q02218|ODO1_HUMAN	OGDH	ODO1_HUMAN 2-oxoglutarate dehydrogenase, mitochondrial	#N/A	#N/A	#N/A	#N/A	#N/A	#N/A	#N/A	#N/A	#N/A	#N/A	#N/A	#N/A	#N/A
0.17378	-0.197616	0.161826	0.249688	2	0.217675	0.353575	0.291721	0.315095	sp|Q04446|GLGB_HUMAN	GBE1	GLGB_HUMAN 1,4-alpha-glucan-branching enzyme	#N/A	#N/A	#N/A	#N/A	#N/A	#N/A	#N/A	#N/A	#N/A	#N/A	#N/A	#N/A	#N/A
0.0188551	-0.0191047	0.098537	0.336491	2	0.217639	0.504956	0.260538	0.350758	sp|Q9H1E5|TMX4_HUMAN	TMX4	TMX4_HUMAN Thioredoxin-related transmembrane protein 4	#N/A	#N/A	#N/A	#N/A	#N/A	#N/A	#N/A	#N/A	TMX4	#N/A	#N/A	#N/A	#N/A
0.0195982	-0.0198682	0.222387	0.212409	5	0.217533	1.34465	0.198379	0.418047	sp|Q8IZ81|ELMD2_HUMAN	ELMOD2	ELMD2_HUMAN ELMO domain-containing protein 2	#N/A	#N/A	#N/A	#N/A	#N/A	#N/A	#N/A	#N/A	#N/A	#N/A	#N/A	#N/A	#N/A
-0.0549782	0.0529599	0.183676	0.248938	1	0.217316	1.00895	0.202138	0.385951	sp|Q02388|CO7A1_HUMAN	COL7A1	CO7A1_HUMAN Collagen alpha-1(VII) chain	#N/A	#N/A	#N/A	#N/A	#N/A	#N/A	#N/A	#N/A	#N/A	#N/A	#N/A	#N/A	#N/A
0.0753585	-0.0795128	0.127527	0.302469	55	0.217075	0.685901	0.224158	0.351925	sp|P07355-2|ANXA2_HUMAN	ANXA2	ANXA2_HUMAN Isoform 2 of Annexin A2	#N/A	#N/A	#N/A	#N/A	#N/A	#N/A	#N/A	#N/A	#N/A	#N/A	#N/A	#N/A	#N/A
0.121784	-0.13302	0.0204525	0.401594	1	0.216641	0.340468	0.286083	0.29708	sp|Q9C037|TRIM4_HUMAN	TRIM4	TRIM4_HUMAN Tripartite motif-containing protein 4	#N/A	#N/A	#N/A	#N/A	#N/A	#N/A	#N/A	#N/A	#N/A	TRIM4	#N/A	#N/A	#N/A
-0.0613148	0.0588147	0.186493	0.244183	3	0.216588	0.899301	0.211086	0.382238	sp|Q96EY7|PTCD3_HUMAN	PTCD3	PTCD3_HUMAN Pentatricopeptide repeat domain-containing protein 3, mitochondrial	#N/A	#N/A	#N/A	#N/A	PTCD3	#N/A	#N/A	#N/A	#N/A	#N/A	#N/A	#N/A	#N/A
0.0085348	-0.00858559	0.240952	0.19162	5	0.216311	1.30817	0.196257	0.411153	sp|Q15847|ADIRF_HUMAN	ADIRF	ADIRF_HUMAN Adipogenesis regulatory factor	#N/A	#N/A	#N/A	#N/A	#N/A	#N/A	#N/A	#N/A	ADIRF	#N/A	#N/A	#N/A	#N/A
0.0635246	-0.0664511	0.218039	0.211102	2	0.216034	0.73248	0.234128	0.382306	sp|Q9NZ32|ARP10_HUMAN	ACTR10	ARP10_HUMAN Actin-related protein 10	#N/A	#N/A	#N/A	#N/A	#N/A	#N/A	#N/A	#N/A	#N/A	#N/A	#N/A	#N/A	#N/A
-0.0645746	0.0618076	0.137719	0.291067	2	0.215776	0.778227	0.217712	0.360012	sp|Q8NBP7|PCSK9_HUMAN	PCSK9	PCSK9_HUMAN Proprotein convertase subtilisin/kexin type 9	#N/A	#N/A	#N/A	#N/A	#N/A	#N/A	#N/A	#N/A	#N/A	#N/A	#N/A	#N/A	#N/A
-0.20006	0.175666	0.0360877	0.371052	10	0.215767	0.316393	0.290951	0.287046	sp|P15121|ALDR_HUMAN	AKR1B1	ALDR_HUMAN Aldose reductase	#N/A	#N/A	#N/A	#N/A	#N/A	#N/A	#N/A	#N/A	#N/A	AKR1B1	#N/A	#N/A	#N/A
0.0977104	-0.104812	0.219293	0.20512	1	0.215757	0.555884	0.257592	0.358693	sp|Q96SZ6|CK5P1_HUMAN	CDK5RAP1	CK5P1_HUMAN CDK5 regulatory subunit-associated protein 1	#N/A	#N/A	#N/A	#N/A	#N/A	#N/A	#N/A	#N/A	#N/A	#N/A	#N/A	#N/A	#N/A
-0.0930046	0.0873704	0.362354	0.063152	2	0.21557	0.43782	0.26147	0.319513	sp|Q15125|EBP_HUMAN	EBP	EBP_HUMAN 3-beta-hydroxysteroid-Delta(8),Delta(7)-isomerase	#N/A	#N/A	#N/A	#N/A	#N/A	#N/A	#N/A	#N/A	#N/A	#N/A	#N/A	#N/A	#N/A
0.00242034	-0.00242441	0.144216	0.286751	2	0.215486	0.692533	0.238623	0.377179	sp|Q8TAE8|G45IP_HUMAN	GADD45GIP1	G45IP_HUMAN Growth arrest and DNA damage-inducible proteins-interacting protein 1	#N/A	#N/A	#N/A	#N/A	#N/A	#N/A	#N/A	#N/A	#N/A	#N/A	#N/A	#N/A	#N/A
0.00104682	-0.00104758	0.202376	0.228517	2	0.215447	1.42684	0.20765	0.419882	sp|O75155|CAND2_HUMAN	CAND2	CAND2_HUMAN Cullin-associated NEDD8-dissociated protein 2	#N/A	#N/A	#N/A	#N/A	#N/A	#N/A	#N/A	#N/A	CAND2	#N/A	#N/A	#N/A	#N/A
0.0374972	-0.0384978	0.198355	0.229435	14	0.214396	1.11581	0.207248	0.396257	sp|P47756-2|CAPZB_HUMAN	CAPZB	CAPZB_HUMAN Isoform 2 of F-actin-capping protein subunit beta	#N/A	#N/A	#N/A	#N/A	#N/A	#N/A	#N/A	#N/A	#N/A	#N/A	#N/A	#N/A	#N/A
-0.136913	0.125039	0.33117	0.0856514	2	0.214348	0.449397	0.260419	0.315444	sp|Q15629|TRAM1_HUMAN	TRAM1	TRAM1_HUMAN Translocating chain-associated membrane protein 1	TRAM1	#N/A	#N/A	#N/A	#N/A	#N/A	#N/A	#N/A	#N/A	#N/A	#N/A	#N/A	#N/A
-0.0864756	0.081584	0.275215	0.148133	2	0.214119	0.724619	0.227632	0.353712	sp|P51970|NDUA8_HUMAN	NDUFA8	NDUA8_HUMAN NADH dehydrogenase [ubiquinone] 1 alpha subcomplex subunit 8	#N/A	#N/A	#N/A	#N/A	NDUFA8	#N/A	#N/A	#N/A	#N/A	#N/A	#N/A	#N/A	#N/A
0.0310558	-0.031739	0.245971	0.181583	6	0.214119	1.38258	0.181563	0.3929	sp|Q9BTX1|NDC1_HUMAN	NDC1	NDC1_HUMAN Nucleoporin NDC1	#N/A	#N/A	#N/A	#N/A	#N/A	#N/A	#N/A	#N/A	NDC1	#N/A	#N/A	#N/A	#N/A
0.0400781	-0.0412235	0.103416	0.323409	82	0.213985	0.557985	0.254609	0.346665	sp|P62736|ACTA_HUMAN	ACTA2	ACTA_HUMAN Actin, aortic smooth muscle	#N/A	#N/A	#N/A	#N/A	#N/A	#N/A	#N/A	#N/A	#N/A	#N/A	#N/A	#N/A	#N/A
0.00983203	-0.00989941	0.263977	0.163197	2	0.213621	0.86494	0.228674	0.387453	sp|P33121|ACSL1_HUMAN	ACSL1	ACSL1_HUMAN Long-chain-fatty-acid--CoA ligase 1	#N/A	#N/A	#N/A	#N/A	#N/A	#N/A	#N/A	#N/A	#N/A	#N/A	#N/A	#N/A	#N/A
-0.00668435	0.00665343	0.301042	0.125153	5	0.213113	0.606386	0.255669	0.362315	sp|O43752|STX6_HUMAN	STX6	STX6_HUMAN Syntaxin-6	#N/A	#N/A	STX6	#N/A	#N/A	#N/A	#N/A	#N/A	#N/A	#N/A	#N/A	#N/A	#N/A
0.141452	-0.156844	0.293908	0.115409	2	0.212354	0.432934	0.268414	0.315153	sp|P05161|ISG15_HUMAN	ISG15	ISG15_HUMAN Ubiquitin-like protein ISG15	#N/A	#N/A	#N/A	#N/A	#N/A	#N/A	#N/A	#N/A	#N/A	#N/A	#N/A	#N/A	#N/A
-0.0195628	0.0193011	0.109339	0.314663	3	0.212132	0.555745	0.25996	0.35093	sp|Q6NVY1|HIBCH_HUMAN	HIBCH	HIBCH_HUMAN 3-hydroxyisobutyryl-CoA hydrolase, mitochondrial	#N/A	#N/A	#N/A	#N/A	HIBCH	#N/A	#N/A	#N/A	#N/A	#N/A	#N/A	#N/A	#N/A
-0.0565827	0.054447	0.0581642	0.363624	1	0.211962	0.418997	0.281881	0.319939	sp|O15042|SR140_HUMAN	U2SURP	SR140_HUMAN U2 snRNP-associated SURP motif-containing protein	#N/A	#N/A	#N/A	#N/A	#N/A	#N/A	#N/A	#N/A	U2SURP	#N/A	#N/A	#N/A	#N/A
-0.427944	0.329617	0.176885	0.148683	1	0.211947	0.170561	0.415734	0.241111	sp|P10646|TFPI1_HUMAN	TFPI	TFPI1_HUMAN Tissue factor pathway inhibitor	#N/A	#N/A	#N/A	#N/A	#N/A	#N/A	#N/A	#N/A	#N/A	#N/A	#N/A	#N/A	#N/A
0.0450247	-0.0464753	0.371198	0.0510406	2	0.211845	0.396887	0.286101	0.317852	sp|O75352|MPU1_HUMAN	MPDU1	MPU1_HUMAN Mannose-P-dolichol utilization defect 1 protein	#N/A	#N/A	#N/A	#N/A	#N/A	#N/A	#N/A	#N/A	#N/A	#N/A	#N/A	#N/A	#N/A
-0.0317773	0.0310925	0.176816	0.244781	3	0.211141	1.34324	0.190551	0.386498	sp|Q9H061|T126A_HUMAN	TMEM126A	T126A_HUMAN Transmembrane protein 126A	#N/A	#N/A	#N/A	#N/A	TMEM126A	#N/A	#N/A	#N/A	#N/A	#N/A	#N/A	#N/A	#N/A
-0.0882667	0.0831763	0.242217	0.174674	2	0.210991	0.671666	0.2406	0.356323	sp|P43003|EAA1_HUMAN	SLC1A3	EAA1_HUMAN Excitatory amino acid transporter 1	#N/A	#N/A	#N/A	#N/A	#N/A	SLC1A3	#N/A	#N/A	#N/A	#N/A	#N/A	#N/A	#N/A
-0.0686531	0.065534	0.178	0.240834	5	0.210976	0.818468	0.228319	0.3675	sp|P43897|EFTS_HUMAN	TSFM	EFTS_HUMAN Elongation factor Ts, mitochondrial	#N/A	#N/A	#N/A	#N/A	TSFM	#N/A	#N/A	#N/A	#N/A	#N/A	#N/A	#N/A	#N/A
0.0357448	-0.0366529	0.321888	0.0988775	34	0.210837	0.539112	0.260015	0.341583	sp|P61106|RAB14_HUMAN	RAB14	RAB14_HUMAN Ras-related protein Rab-14	#N/A	#N/A	#N/A	#N/A	#N/A	#N/A	RAB14	#N/A	#N/A	#N/A	#N/A	#N/A	#N/A
0.0337031	-0.0345094	0.278294	0.142528	4	0.210815	0.821565	0.228524	0.366017	sp|P62993|GRB2_HUMAN	GRB2	GRB2_HUMAN Growth factor receptor-bound protein 2	#N/A	#N/A	#N/A	#N/A	#N/A	#N/A	#N/A	#N/A	#N/A	#N/A	#N/A	#N/A	#N/A
-0.128695	0.118149	0.153009	0.257935	4	0.210745	0.507444	0.260406	0.332348	sp|Q96TA2|YMEL1_HUMAN	YME1L1	YMEL1_HUMAN ATP-dependent zinc metalloprotease YME1L1	#N/A	#N/A	#N/A	#N/A	YME1L1	#N/A	#N/A	#N/A	#N/A	#N/A	#N/A	#N/A	#N/A
0.154701	-0.173304	0.103942	0.298393	1	0.210469	0.391035	0.282983	0.304738	sp|P36969|GPX4_HUMAN	GPX4	GPX4_HUMAN Phospholipid hydroperoxide glutathione peroxidase, mitochondrial	#N/A	#N/A	#N/A	#N/A	#N/A	#N/A	#N/A	#N/A	#N/A	#N/A	#N/A	#N/A	#N/A
-0.027764	0.0272399	0.0790975	0.340797	5	0.21021	0.461067	0.278427	0.331713	sp|Q9NP81|SYSM_HUMAN	SARS2	SYSM_HUMAN Serine--tRNA ligase, mitochondrial	#N/A	#N/A	#N/A	#N/A	SARS2	#N/A	#N/A	#N/A	#N/A	#N/A	#N/A	#N/A	#N/A
0.0428932	-0.0442078	0.302684	0.115238	10	0.209618	0.638325	0.246178	0.347426	sp|Q969E2|SCAM4_HUMAN	SCAMP4	SCAM4_HUMAN Secretory carrier-associated membrane protein 4	#N/A	#N/A	#N/A	#N/A	#N/A	#N/A	#N/A	#N/A	#N/A	#N/A	#N/A	#N/A	#N/A
-0.0663832	0.0634626	0.197592	0.218679	20	0.209596	0.736419	0.240892	0.370458	sp|P28331-2|NDUS1_HUMAN	NDUFS1	NDUS1_HUMAN Isoform 2 of NADH-ubiquinone oxidoreductase 75 kDa subunit, mitochondrial	#N/A	#N/A	#N/A	#N/A	NDUFS1	#N/A	#N/A	#N/A	#N/A	#N/A	#N/A	#N/A	#N/A
0.0652059	-0.0682931	0.239822	0.17583	15	0.209369	0.820469	0.228668	0.364741	sp|Q06323-2|PSME1_HUMAN	PSME1	PSME1_HUMAN Isoform 2 of Proteasome activator complex subunit 1	#N/A	#N/A	#N/A	#N/A	#N/A	#N/A	#N/A	#N/A	#N/A	#N/A	#N/A	#N/A	#N/A
-0.0494032	0.0477673	0.261973	0.154076	4	0.208843	0.98352	0.209226	0.364726	sp|Q8N4A0|GALT4_HUMAN	GALNT4	GALT4_HUMAN Polypeptide N-acetylgalactosaminyltransferase 4	#N/A	#N/A	GALNT4	#N/A	#N/A	#N/A	#N/A	#N/A	#N/A	#N/A	#N/A	#N/A	#N/A
-0.0921031	0.0865742	0.279534	0.132421	22	0.208742	0.662232	0.235094	0.339018	sp|P54886|P5CS_HUMAN	ALDH18A1	P5CS_HUMAN Delta-1-pyrroline-5-carboxylate synthase	#N/A	#N/A	#N/A	#N/A	ALDH18A1	#N/A	#N/A	#N/A	#N/A	#N/A	#N/A	#N/A	#N/A
-0.0862777	0.0814079	0.276994	0.135576	4	0.20872	0.696873	0.231491	0.342345	sp|Q8IVL6|P3H3_HUMAN	LEPREL2	P3H3_HUMAN Prolyl 3-hydroxylase 3	#N/A	#N/A	#N/A	#N/A	#N/A	#N/A	#N/A	#N/A	#N/A	#N/A	#N/A	#N/A	#N/A
-0.044399	0.0430734	0.124184	0.291812	8	0.208661	0.703195	0.235902	0.350962	sp|Q9Y3D9|RT23_HUMAN	MRPS23	RT23_HUMAN 28S ribosomal protein S23, mitochondrial	#N/A	#N/A	#N/A	#N/A	MRPS23	#N/A	#N/A	#N/A	#N/A	#N/A	#N/A	#N/A	#N/A
-0.188961	0.167053	0.234346	0.160711	1	0.208483	0.352008	0.308828	0.305794	sp|P09603|CSF1_HUMAN	CSF1	CSF1_HUMAN Macrophage colony-stimulating factor 1	#N/A	#N/A	#N/A	#N/A	#N/A	#N/A	#N/A	#N/A	#N/A	#N/A	#N/A	#N/A	#N/A
-0.0146525	0.0145053	0.142724	0.273597	25	0.208234	0.74493	0.24129	0.367229	sp|P11177|ODPB_HUMAN	PDHB	ODPB_HUMAN Pyruvate dehydrogenase E1 component subunit beta, mitochondrial	#N/A	#N/A	#N/A	#N/A	PDHB	#N/A	#N/A	#N/A	#N/A	#N/A	#N/A	#N/A	#N/A
-0.0892348	0.0840355	0.147572	0.26334	46	0.208055	0.694097	0.234844	0.344353	sp|P40939|ECHA_HUMAN	HADHA	ECHA_HUMAN Trifunctional enzyme subunit alpha, mitochondrial	#N/A	#N/A	#N/A	#N/A	HADHA	#N/A	#N/A	#N/A	#N/A	#N/A	#N/A	#N/A	#N/A
0.0186063	-0.0188494	0.238307	0.176361	2	0.207455	1.35134	0.20057	0.386903	sp|Q9UMS0|NFU1_HUMAN	NFU1	NFU1_HUMAN NFU1 iron-sulfur cluster scaffold homolog, mitochondrial	#N/A	#N/A	#N/A	#N/A	#N/A	#N/A	#N/A	#N/A	#N/A	#N/A	#N/A	#N/A	#N/A
-0.00993223	0.00986432	0.198693	0.215572	4	0.207167	2.36171	0.171401	0.403827	sp|O95249|GOSR1_HUMAN	GOSR1	GOSR1_HUMAN Golgi SNAP receptor complex member 1	#N/A	#N/A	GOSR1	#N/A	#N/A	#N/A	#N/A	#N/A	#N/A	#N/A	#N/A	#N/A	#N/A
-0.0301657	0.0295479	0.211893	0.201513	8	0.207012	1.07889	0.228726	0.390365	sp|P51571|SSRD_HUMAN	SSR4	SSRD_HUMAN Translocon-associated protein subunit delta	SSR4	#N/A	#N/A	#N/A	#N/A	#N/A	#N/A	#N/A	#N/A	#N/A	#N/A	#N/A	#N/A
0.0825655	-0.0875791	0.168392	0.240525	17	0.206965	0.672595	0.247442	0.349366	sp|O94905|ERLN2_HUMAN	ERLIN2	ERLN2_HUMAN Erlin-2	ERLIN2	#N/A	#N/A	#N/A	#N/A	#N/A	#N/A	#N/A	#N/A	#N/A	#N/A	#N/A	#N/A
0.0914	-0.0975845	0.112585	0.294962	5	0.206866	0.591725	0.248908	0.327674	sp|P25787|PSA2_HUMAN	PSMA2	PSA2_HUMAN Proteasome subunit alpha type-2	#N/A	#N/A	#N/A	#N/A	#N/A	#N/A	#N/A	#N/A	#N/A	#N/A	#N/A	#N/A	#N/A
0.0241612	-0.0245727	0.276379	0.135352	19	0.206071	0.742025	0.241312	0.358632	sp|Q9NRY5|F1142_HUMAN	FAM114A2	F1142_HUMAN Protein FAM114A2	#N/A	#N/A	#N/A	#N/A	#N/A	#N/A	#N/A	#N/A	#N/A	#N/A	#N/A	#N/A	#N/A
0.121281	-0.13242	0.141777	0.258953	2	0.205934	0.488326	0.268634	0.32191	sp|P11182|ODB2_HUMAN	DBT	ODB2_HUMAN Lipoamide acyltransferase component of branched-chain alpha-keto acid dehydrogenase complex, mitochondrial	#N/A	#N/A	#N/A	#N/A	DBT	#N/A	#N/A	#N/A	#N/A	#N/A	#N/A	#N/A	#N/A
-0.0480051	0.0464589	0.132273	0.277193	11	0.205506	0.793603	0.228464	0.350398	sp|Q6UB35|C1TM_HUMAN	MTHFD1L	C1TM_HUMAN Monofunctional C1-tetrahydrofolate synthase, mitochondrial	#N/A	#N/A	#N/A	#N/A	MTHFD1L	#N/A	#N/A	#N/A	#N/A	#N/A	#N/A	#N/A	#N/A
-0.0216907	0.0213694	0.27869	0.131717	4	0.205364	0.705704	0.251138	0.356179	sp|Q8NC54|KCT2_HUMAN	KCT2	KCT2_HUMAN Keratinocyte-associated transmembrane protein 2	#N/A	#N/A	#N/A	#N/A	#N/A	#N/A	#N/A	#N/A	#N/A	#N/A	#N/A	#N/A	#N/A
0.0477137	-0.049346	0.214858	0.194021	11	0.205256	0.870376	0.236301	0.37344	sp|P49585|PCY1A_HUMAN	PCYT1A	PCY1A_HUMAN Choline-phosphate cytidylyltransferase A	#N/A	#N/A	#N/A	#N/A	#N/A	#N/A	#N/A	#N/A	#N/A	#N/A	#N/A	#N/A	#N/A
-0.0449011	0.0435458	-0.0303734	0.439251	3	0.205116	0.267128	0.347571	0.277582	sp|P40121|CAPG_HUMAN	CAPG	CAPG_HUMAN Macrophage-capping protein	#N/A	#N/A	#N/A	#N/A	#N/A	#N/A	#N/A	#N/A	#N/A	#N/A	#N/A	#N/A	#N/A
-0.0407471	0.0396278	0.0197802	0.388881	8	0.20489	0.335752	0.318412	0.297427	sp|P07910-2|HNRPC_HUMAN	HNRNPC	HNRPC_HUMAN Isoform C1 of Heterogeneous nuclear ribonucleoproteins C1/C2	#N/A	#N/A	#N/A	#N/A	#N/A	#N/A	#N/A	#N/A	HNRNPC	#N/A	#N/A	#N/A	#N/A
0.0548716	-0.0570414	0.282151	0.125407	13	0.204864	0.743563	0.234063	0.343559	sp|O14662-4|STX16_HUMAN	STX16	STX16_HUMAN Isoform D of Syntaxin-16	#N/A	#N/A	#N/A	#N/A	#N/A	#N/A	#N/A	#N/A	#N/A	#N/A	#N/A	#N/A	#N/A
0.0137149	-0.0138465	0.198654	0.209428	1	0.204107	1.64057	0.208331	0.39648	sp|O60613|SEP15_HUMAN	44454	SEP15_HUMAN 15 kDa selenoprotein	#N/A	#N/A	#N/A	#N/A	#N/A	#N/A	#N/A	#N/A	#N/A	#N/A	#N/A	#N/A	#N/A
-0.0327742	0.0320462	0.341992	0.0647051	1	0.203713	0.43044	0.288758	0.317121	sp|Q9Y3E7-3|CHMP3_HUMAN	CHMP3	CHMP3_HUMAN Isoform 3 of Charged multivesicular body protein 3	#N/A	#N/A	#N/A	#N/A	#N/A	#N/A	#N/A	#N/A	#N/A	#N/A	#N/A	#N/A	CHMP3
0.0888055	-0.0946327	0.216627	0.184573	4	0.203514	0.582301	0.265209	0.343131	sp|P43686|PRS6B_HUMAN	PSMC4	PRS6B_HUMAN 26S protease regulatory subunit 6B	#N/A	#N/A	#N/A	#N/A	#N/A	#N/A	#N/A	#N/A	#N/A	#N/A	#N/A	#N/A	#N/A
0.160858	-0.181071	0.11991	0.266791	2	0.203457	0.365472	0.301672	0.296554	sp|P10412|H14_HUMAN	HIST1H1E	H14_HUMAN Histone H1.4	#N/A	#N/A	#N/A	#N/A	#N/A	#N/A	#N/A	#N/A	#N/A	#N/A	#N/A	#N/A	#N/A
-0.0144949	0.0143507	0.229156	0.177523	6	0.203412	1.43005	0.207614	0.384105	sp|Q53GQ0|DHB12_HUMAN	HSD17B12	DHB12_HUMAN Estradiol 17-beta-dehydrogenase 12	HSD17B12	#N/A	#N/A	#N/A	#N/A	#N/A	#N/A	#N/A	#N/A	#N/A	#N/A	#N/A	#N/A
0.109017	-0.117933	0.142352	0.254789	2	0.203029	0.533995	0.262915	0.323997	sp|Q9H2H8|PPIL3_HUMAN	PPIL3	PPIL3_HUMAN Peptidyl-prolyl cis-trans isomerase-like 3	#N/A	#N/A	#N/A	#N/A	#N/A	#N/A	#N/A	#N/A	#N/A	#N/A	#N/A	#N/A	#N/A
-0.0439935	0.0426916	0.1676	0.2369	8	0.202901	1.14104	0.210921	0.365264	sp|P19404|NDUV2_HUMAN	NDUFV2	NDUV2_HUMAN NADH dehydrogenase [ubiquinone] flavoprotein 2, mitochondrial	#N/A	#N/A	#N/A	#N/A	NDUFV2	#N/A	#N/A	#N/A	#N/A	#N/A	#N/A	#N/A	#N/A
-0.0928233	0.0872103	0.142986	0.257078	9	0.202838	0.657772	0.250804	0.334402	sp|Q969Z0|TBRG4_HUMAN	TBRG4	TBRG4_HUMAN Protein TBRG4	#N/A	#N/A	#N/A	#N/A	TBRG4	#N/A	#N/A	#N/A	#N/A	#N/A	#N/A	#N/A	#N/A
0.064153	-0.067139	0.331103	0.0713635	1	0.202726	0.473237	0.278659	0.314052	sp|Q7L804|RFIP2_HUMAN	RAB11FIP2	RFIP2_HUMAN Rab11 family-interacting protein 2	#N/A	#N/A	#N/A	#N/A	#N/A	#N/A	#N/A	#N/A	#N/A	#N/A	#N/A	#N/A	#N/A
-0.0800033	0.075799	0.223323	0.177555	8	0.202541	0.673021	0.257349	0.348492	sp|O00264|PGRC1_HUMAN	PGRMC1	PGRC1_HUMAN Membrane-associated progesterone receptor component 1	PGRMC1	#N/A	#N/A	#N/A	#N/A	#N/A	#N/A	#N/A	#N/A	#N/A	#N/A	#N/A	#N/A
0.12244	-0.133803	0.178862	0.214277	2	0.202251	0.449027	0.288873	0.32137	sp|O00764|PDXK_HUMAN	PDXK	PDXK_HUMAN Pyridoxal kinase	#N/A	#N/A	#N/A	#N/A	#N/A	#N/A	#N/A	#N/A	#N/A	PDXK	#N/A	#N/A	#N/A
0.0205119	-0.0208076	0.265623	0.138026	6	0.201973	0.773675	0.248196	0.356175	sp|O15155|BET1_HUMAN	BET1	BET1_HUMAN BET1 homolog	#N/A	#N/A	BET1	#N/A	#N/A	#N/A	#N/A	#N/A	#N/A	#N/A	#N/A	#N/A	#N/A
-0.201448	0.176735	0.132413	0.246752	2	0.201939	0.326675	0.322417	0.2895	sp|Q9NZQ3-2|SPN90_HUMAN	NCKIPSD	SPN90_HUMAN Isoform 2 of NCK-interacting protein with SH3 domain	#N/A	#N/A	#N/A	#N/A	#N/A	#N/A	#N/A	#N/A	NCKIPSD	#N/A	#N/A	#N/A	#N/A
-0.0618024	0.0592633	0.190169	0.211041	7	0.201874	0.752625	0.25477	0.359575	sp|Q16795|NDUA9_HUMAN	NDUFA9	NDUA9_HUMAN NADH dehydrogenase [ubiquinone] 1 alpha subcomplex subunit 9, mitochondrial	#N/A	#N/A	#N/A	#N/A	NDUFA9	#N/A	#N/A	#N/A	#N/A	#N/A	#N/A	#N/A	#N/A
-0.0461966	0.0447631	0.0853669	0.316364	22	0.201582	0.51379	0.274866	0.322981	sp|P09622|DLDH_HUMAN	DLD	DLDH_HUMAN Dihydrolipoyl dehydrogenase, mitochondrial	#N/A	#N/A	#N/A	#N/A	#N/A	#N/A	#N/A	#N/A	#N/A	#N/A	#N/A	#N/A	#N/A
-0.00572331	0.00570078	0.375085	0.0270129	7	0.20106	0.342883	0.323618	0.298251	sp|O15260|SURF4_HUMAN	SURF4	SURF4_HUMAN Surfeit locus protein 4	#N/A	SURF4	#N/A	#N/A	#N/A	#N/A	#N/A	#N/A	#N/A	#N/A	#N/A	#N/A	#N/A
-0.0216107	0.0212918	0.0873737	0.313093	1	0.200393	0.496706	0.285252	0.325906	sp|Q9NVS2-2|RT18A_HUMAN	MRPS18A	RT18A_HUMAN Isoform 2 of 28S ribosomal protein S18a, mitochondrial	#N/A	#N/A	#N/A	#N/A	MRPS18A	#N/A	#N/A	#N/A	#N/A	#N/A	#N/A	#N/A	#N/A
-0.134687	0.123179	0.258161	0.131068	17	0.200368	0.470938	0.281599	0.311256	sp|Q9NX62|IMPA3_HUMAN	IMPAD1	IMPA3_HUMAN Inositol monophosphatase 3	#N/A	#N/A	IMPAD1	#N/A	#N/A	#N/A	#N/A	#N/A	#N/A	#N/A	#N/A	#N/A	#N/A
-0.0929472	0.0873197	0.158844	0.236214	6	0.200343	0.629318	0.259757	0.334974	sp|Q8N983|RM43_HUMAN	MRPL43	RM43_HUMAN 39S ribosomal protein L43, mitochondrial	#N/A	#N/A	#N/A	#N/A	MRPL43	#N/A	#N/A	#N/A	#N/A	#N/A	#N/A	#N/A	#N/A
0.126478	-0.138641	-0.0216637	0.409038	22	0.199769	0.278654	0.333792	0.26534	sp|P04792|HSPB1_HUMAN	HSPB1	HSPB1_HUMAN Heat shock protein beta-1	#N/A	#N/A	#N/A	#N/A	#N/A	#N/A	#N/A	#N/A	#N/A	#N/A	#N/A	#N/A	#N/A
0.130357	-0.143316	0.0947699	0.2918	1	0.199765	0.434092	0.284086	0.298776	sp|Q969Z4|TR19L_HUMAN	RELT	TR19L_HUMAN Tumor necrosis factor receptor superfamily member 19L	#N/A	#N/A	#N/A	#N/A	#N/A	#N/A	#N/A	#N/A	#N/A	#N/A	#N/A	#N/A	#N/A
0.0421834	-0.043454	0.167571	0.230337	2	0.19959	1.13595	0.217314	0.360864	sp|Q14738|2A5D_HUMAN	PPP2R5D	2A5D_HUMAN Serine/threonine-protein phosphatase 2A 56 kDa regulatory subunit delta isoform	#N/A	#N/A	#N/A	#N/A	#N/A	#N/A	#N/A	#N/A	#N/A	#N/A	#N/A	#N/A	#N/A
-0.118254	0.109291	0.265602	0.123943	22	0.199254	0.526071	0.267865	0.314272	sp|Q92896-2|GSLG1_HUMAN	GLG1	GSLG1_HUMAN Isoform 2 of Golgi apparatus protein 1	#N/A	#N/A	GLG1	#N/A	#N/A	#N/A	#N/A	#N/A	#N/A	#N/A	#N/A	#N/A	#N/A
0.081535	-0.0864205	-0.0284103	0.421867	2	0.199171	0.272592	0.345575	0.269045	sp|P46087-4|NOP2_HUMAN	NOP2	NOP2_HUMAN Isoform 4 of Putative ribosomal RNA methyltransferase NOP2	#N/A	#N/A	#N/A	#N/A	#N/A	#N/A	#N/A	#N/A	NOP2	#N/A	#N/A	#N/A	#N/A
0.0211023	-0.0214155	0.21697	0.180272	7	0.198777	1.68826	0.202199	0.376413	sp|Q8N5K1|CISD2_HUMAN	CISD2	CISD2_HUMAN CDGSH iron-sulfur domain-containing protein 2	#N/A	#N/A	#N/A	#N/A	#N/A	#N/A	#N/A	#N/A	#N/A	#N/A	#N/A	#N/A	#N/A
0.111737	-0.121124	0.282241	0.105905	2	0.198766	0.501958	0.270207	0.307665	sp|Q13126-2|MTAP_HUMAN	MTAP	MTAP_HUMAN Isoform 2 of S-methyl-5'-thioadenosine phosphorylase	#N/A	#N/A	#N/A	#N/A	#N/A	#N/A	#N/A	#N/A	#N/A	#N/A	#N/A	#N/A	#N/A
-0.0387344	0.0377215	0.111009	0.285325	1	0.198673	0.643301	0.260621	0.333807	tr|K7EQS9|K7EQS9_HUMAN	CTIF	K7EQS9_HUMAN CBP80/20-dependent translation initiation factor (Fragment)	#N/A	#N/A	#N/A	#N/A	#N/A	#N/A	#N/A	#N/A	#N/A	#N/A	#N/A	#N/A	#N/A
0.00768962	-0.00773083	0.381901	0.0149993	1	0.198471	0.323526	0.334148	0.290326	sp|Q9H9P5-1|UNKL_HUMAN	UNKL	UNKL_HUMAN Isoform 1 of Putative E3 ubiquitin-protein ligase UNKL	#N/A	#N/A	#N/A	#N/A	#N/A	#N/A	#N/A	#N/A	#N/A	#N/A	#N/A	#N/A	#N/A
0.00408791	-0.00409944	0.0972509	0.299427	46	0.198345	0.523389	0.285133	0.329931	sp|P60709|ACTB_HUMAN	ACTB	ACTB_HUMAN Actin, cytoplasmic 1	#N/A	#N/A	#N/A	#N/A	#N/A	#N/A	#N/A	#N/A	#N/A	#N/A	#N/A	#N/A	#N/A
0.0622132	-0.0650173	0.106074	0.28671	4	0.197794	0.639568	0.257146	0.324001	sp|P11766|ADHX_HUMAN	ADH5	ADHX_HUMAN Alcohol dehydrogenase class-3	#N/A	#N/A	#N/A	#N/A	#N/A	#N/A	#N/A	#N/A	#N/A	ADH5	#N/A	#N/A	#N/A
-0.0638423	0.0611365	0.186574	0.205993	15	0.197636	0.726193	0.260337	0.350893	sp|O75306|NDUS2_HUMAN	NDUFS2	NDUS2_HUMAN NADH dehydrogenase [ubiquinone] iron-sulfur protein 2, mitochondrial	#N/A	#N/A	#N/A	#N/A	NDUFS2	#N/A	#N/A	#N/A	#N/A	#N/A	#N/A	#N/A	#N/A
0.101896	-0.109644	0.243243	0.142841	13	0.196916	0.550862	0.272107	0.31911	sp|Q7L1Q6-3|BZW1_HUMAN	BZW1	BZW1_HUMAN Isoform 3 of Basic leucine zipper and W2 domain-containing protein 1	#N/A	#N/A	#N/A	#N/A	#N/A	#N/A	#N/A	#N/A	#N/A	#N/A	#N/A	#N/A	#N/A
0.0485221	-0.050211	0.15529	0.2368	2	0.19689	1.01992	0.228671	0.349085	sp|Q99523|SORT_HUMAN	SORT1	SORT_HUMAN Sortilin	#N/A	#N/A	#N/A	#N/A	#N/A	#N/A	#N/A	#N/A	#N/A	#N/A	#N/A	#N/A	#N/A
-0.0872153	0.082242	0.0570254	0.33162	10	0.196809	0.43488	0.286947	0.297593	sp|Q8NE86|MCU_HUMAN	MCU	MCU_HUMAN Calcium uniporter protein, mitochondrial	#N/A	#N/A	#N/A	#N/A	MCU	#N/A	#N/A	#N/A	#N/A	#N/A	#N/A	#N/A	#N/A
0.103088	-0.111025	0.242857	0.142771	2	0.196782	0.544287	0.27433	0.318328	sp|P52732|KIF11_HUMAN	KIF11	KIF11_HUMAN Kinesin-like protein KIF11	#N/A	#N/A	#N/A	#N/A	#N/A	#N/A	#N/A	#N/A	#N/A	#N/A	#N/A	#N/A	#N/A
-0.0921092	0.0865798	0.164674	0.222102	26	0.196152	0.60329	0.27021	0.330309	sp|Q9Y6N5|SQRD_HUMAN	SQRDL	SQRD_HUMAN Sulfide:quinone oxidoreductase, mitochondrial	#N/A	#N/A	#N/A	#N/A	#N/A	#N/A	#N/A	#N/A	#N/A	#N/A	#N/A	#N/A	#N/A
0.032813	-0.0335768	0.425143	-0.0337112	1	0.196098	0.26092	0.363437	0.267961	sp|Q9Y5U9|IR3IP_HUMAN	IER3IP1	IR3IP_HUMAN Immediate early response 3-interacting protein 1	IER3IP1	#N/A	#N/A	#N/A	#N/A	#N/A	#N/A	#N/A	#N/A	#N/A	#N/A	#N/A	#N/A
0.125143	-0.137038	0.0256267	0.354201	1	0.195861	0.343039	0.30964	0.275792	sp|Q13136|LIPA1_HUMAN	PPFIA1	LIPA1_HUMAN Liprin-alpha-1	#N/A	#N/A	#N/A	#N/A	#N/A	#N/A	#N/A	#N/A	#N/A	#N/A	#N/A	#N/A	#N/A
0.0672305	-0.0705173	0.204119	0.183989	2	0.195698	0.679369	0.265384	0.343567	sp|P53365|ARFP2_HUMAN	ARFIP2	ARFP2_HUMAN Arfaptin-2	#N/A	#N/A	ARFIP2	#N/A	#N/A	#N/A	#N/A	#N/A	#N/A	#N/A	#N/A	#N/A	#N/A
-0.00836753	0.00831919	0.179646	0.211551	15	0.195623	1.68713	0.210983	0.377649	sp|Q01518|CAP1_HUMAN	CAP1	CAP1_HUMAN Adenylyl cyclase-associated protein 1	#N/A	#N/A	#N/A	#N/A	#N/A	CAP1	#N/A	#N/A	#N/A	#N/A	#N/A	#N/A	#N/A
0.0420626	-0.0433259	0.157038	0.231955	9	0.195128	1.11306	0.228727	0.350447	sp|Q9Y3B7|RM11_HUMAN	MRPL11	RM11_HUMAN 39S ribosomal protein L11, mitochondrial	#N/A	#N/A	#N/A	#N/A	MRPL11	#N/A	#N/A	#N/A	#N/A	#N/A	#N/A	#N/A	#N/A
0.122076	-0.133369	0.118575	0.260001	15	0.194934	0.463928	0.2863	0.30176	sp|P62937|PPIA_HUMAN	PPIA	PPIA_HUMAN Peptidyl-prolyl cis-trans isomerase A	#N/A	#N/A	#N/A	#N/A	#N/A	#N/A	#N/A	#N/A	#N/A	#N/A	#N/A	#N/A	#N/A
-0.110526	0.102658	0.217352	0.164601	14	0.19491	0.514794	0.285224	0.319627	sp|O00461|GOLI4_HUMAN	GOLIM4	GOLI4_HUMAN Golgi integral membrane protein 4	#N/A	#N/A	GOLIM4	#N/A	#N/A	#N/A	#N/A	#N/A	#N/A	#N/A	#N/A	#N/A	#N/A
0.102621	-0.110484	0.28084	0.101116	1	0.194909	0.522656	0.27197	0.304837	sp|Q5RKV6|EXOS6_HUMAN	EXOSC6	EXOS6_HUMAN Exosome complex component MTR3	#N/A	#N/A	#N/A	#N/A	#N/A	#N/A	#N/A	#N/A	#N/A	#N/A	#N/A	#N/A	#N/A
-0.161085	0.144892	0.144417	0.228987	3	0.194798	0.382958	0.317241	0.295721	sp|P14854|CX6B1_HUMAN	COX6B1	CX6B1_HUMAN Cytochrome c oxidase subunit 6B1	#N/A	#N/A	#N/A	#N/A	COX6B1	#N/A	#N/A	#N/A	#N/A	#N/A	#N/A	#N/A	#N/A
-0.111338	0.103358	0.152875	0.228657	1	0.194756	0.525472	0.283601	0.317275	sp|Q9NQX5|NPDC1_HUMAN	NPDC1	NPDC1_HUMAN Neural proliferation differentiation and control protein 1	#N/A	#N/A	#N/A	#N/A	#N/A	#N/A	#N/A	#N/A	#N/A	#N/A	#N/A	#N/A	#N/A
-0.253996	0.215901	-0.0190035	0.368676	1	0.193884	0.22797	0.364074	0.240972	sp|Q11201|SIA4A_HUMAN	ST3GAL1	SIA4A_HUMAN CMP-N-acetylneuraminate-beta-galactosamide-alpha-2,3-sialyltransferase 1	#N/A	#N/A	ST3GAL1	#N/A	#N/A	#N/A	#N/A	#N/A	#N/A	#N/A	#N/A	#N/A	#N/A
-0.0664114	0.0634882	0.0979781	0.286729	7	0.193815	0.605005	0.262446	0.31537	sp|Q15691|MARE1_HUMAN	MAPRE1	MARE1_HUMAN Microtubule-associated protein RP/EB family member 1	#N/A	#N/A	#N/A	#N/A	#N/A	#N/A	#N/A	#N/A	#N/A	#N/A	#N/A	#N/A	#N/A
0.0351802	-0.0360594	0.0750203	0.311713	1	0.193806	0.477498	0.292428	0.310791	sp|O95456|PSMG1_HUMAN	PSMG1	PSMG1_HUMAN Proteasome assembly chaperone 1	#N/A	#N/A	#N/A	#N/A	#N/A	#N/A	#N/A	#N/A	#N/A	#N/A	#N/A	#N/A	#N/A
0.0487491	-0.0504542	0.370315	0.0148284	1	0.193424	0.331776	0.334412	0.282563	sp|P49662|CASP4_HUMAN	CASP4	CASP4_HUMAN Caspase-4	#N/A	#N/A	#N/A	#N/A	#N/A	#N/A	#N/A	#N/A	#N/A	#N/A	#N/A	#N/A	#N/A
-0.0301515	0.0295343	0.132344	0.253267	10	0.193114	0.834887	0.252197	0.340334	sp|Q96IR7|HPDL_HUMAN	HPDL	HPDL_HUMAN 4-hydroxyphenylpyruvate dioxygenase-like protein	#N/A	#N/A	#N/A	#N/A	#N/A	#N/A	#N/A	#N/A	#N/A	#N/A	#N/A	#N/A	#N/A
-0.0116581	0.0115648	0.208603	0.177487	4	0.193092	1.8923	0.208966	0.371749	sp|Q9BUN8|DERL1_HUMAN	DERL1	DERL1_HUMAN Derlin-1	DERL1	#N/A	#N/A	#N/A	#N/A	#N/A	#N/A	#N/A	#N/A	#N/A	#N/A	#N/A	#N/A
-0.027049	0.0265511	0.146932	0.238177	8	0.192803	1.03492	0.234392	0.348706	sp|Q12792|TWF1_HUMAN	TWF1	TWF1_HUMAN Twinfilin-1	#N/A	#N/A	#N/A	#N/A	#N/A	#N/A	#N/A	#N/A	#N/A	#N/A	#N/A	#N/A	#N/A
0.0483352	-0.0500109	0.19579	0.188013	6	0.192739	0.803811	0.260541	0.350865	sp|Q14008-3|CKAP5_HUMAN	CKAP5	CKAP5_HUMAN Isoform 3 of Cytoskeleton-associated protein 5	#N/A	#N/A	#N/A	#N/A	#N/A	#N/A	#N/A	#N/A	#N/A	#N/A	#N/A	#N/A	#N/A
0.0384701	-0.0395241	0.063471	0.320266	7	0.192395	0.443503	0.3022	0.303372	sp|Q9UKK9|NUDT5_HUMAN	NUDT5	NUDT5_HUMAN ADP-sugar pyrophosphatase	#N/A	#N/A	#N/A	#N/A	#N/A	#N/A	#N/A	#N/A	NUDT5	#N/A	#N/A	#N/A	#N/A
0.0553376	-0.057545	-0.27306	0.655381	6	0.192264	0.124871	0.509012	0.198694	sp|Q9NWB6|ARGL1_HUMAN	ARGLU1	ARGL1_HUMAN Arginine and glutamate-rich protein 1	#N/A	#N/A	#N/A	#N/A	#N/A	#N/A	#N/A	#N/A	ARGLU1	#N/A	#N/A	#N/A	#N/A
-0.00604502	0.00601972	0.0526733	0.331751	9	0.192225	0.39859	0.321364	0.300507	sp|P10515|ODP2_HUMAN	DLAT	ODP2_HUMAN Dihydrolipoyllysine-residue acetyltransferase component of pyruvate dehydrogenase complex, mitochondrial	#N/A	#N/A	#N/A	#N/A	DLAT	#N/A	#N/A	#N/A	#N/A	#N/A	#N/A	#N/A	#N/A
-0.112745	0.104569	0.263609	0.112505	1	0.192145	0.526385	0.279073	0.303862	sp|Q9H0R3|TM222_HUMAN	TMEM222	TM222_HUMAN Transmembrane protein 222	#N/A	#N/A	#N/A	#N/A	#N/A	#N/A	#N/A	#N/A	#N/A	#N/A	#N/A	#N/A	#N/A
-0.0992586	0.092867	0.118237	0.259602	2	0.192115	0.586366	0.267724	0.310231	sp|Q96DA6|TIM14_HUMAN	DNAJC19	TIM14_HUMAN Mitochondrial import inner membrane translocase subunit TIM14	#N/A	#N/A	#N/A	#N/A	DNAJC19	#N/A	#N/A	#N/A	#N/A	#N/A	#N/A	#N/A	#N/A
-0.0693804	0.0661963	0.298356	0.0824562	4	0.191998	0.533443	0.27979	0.305988	sp|O43657|TSN6_HUMAN	TSPAN6	TSN6_HUMAN Tetraspanin-6	#N/A	#N/A	#N/A	TSPAN6	#N/A	#N/A	#N/A	#N/A	#N/A	#N/A	#N/A	#N/A	#N/A
0.120372	-0.131337	0.108509	0.264362	1	0.191918	0.461702	0.288121	0.296158	sp|P30085|KCY_HUMAN	CMPK1	KCY_HUMAN UMP-CMP kinase	#N/A	#N/A	#N/A	#N/A	#N/A	#N/A	#N/A	#N/A	#N/A	#N/A	#N/A	#N/A	#N/A
0.11329	-0.12295	0.226503	0.147486	1	0.191824	0.47767	0.296027	0.307139	sp|Q96C24|SYTL4_HUMAN	SYTL4	SYTL4_HUMAN Synaptotagmin-like protein 4	#N/A	#N/A	#N/A	#N/A	#N/A	#N/A	#N/A	#N/A	#N/A	#N/A	#N/A	#N/A	#N/A
0.0845815	-0.0898508	0.151201	0.226558	6	0.191514	0.623917	0.272172	0.321869	sp|P55145|MANF_HUMAN	MANF	MANF_HUMAN Mesencephalic astrocyte-derived neurotrophic factor	#N/A	#N/A	#N/A	#N/A	#N/A	#N/A	#N/A	#N/A	#N/A	#N/A	#N/A	#N/A	#N/A
-0.0546354	0.0526417	0.308411	0.0722576	1	0.191331	0.48705	0.289155	0.30385	sp|Q9BZM5|N2DL2_HUMAN	ULBP2	N2DL2_HUMAN NKG2D ligand 2	#N/A	#N/A	#N/A	#N/A	#N/A	#N/A	#N/A	#N/A	#N/A	#N/A	#N/A	#N/A	#N/A
-0.0508518	0.0491203	0.140116	0.240014	6	0.190931	0.943008	0.237284	0.334576	sp|P00167|CYB5_HUMAN	CYB5A	CYB5_HUMAN Cytochrome b5	CYB5A	#N/A	#N/A	#N/A	#N/A	#N/A	#N/A	#N/A	#N/A	#N/A	#N/A	#N/A	#N/A
0.0379025	-0.0389252	0.179737	0.200879	14	0.190819	0.971415	0.254377	0.353473	sp|P49588|SYAC_HUMAN	AARS	SYAC_HUMAN Alanine--tRNA ligase, cytoplasmic	#N/A	#N/A	#N/A	#N/A	#N/A	#N/A	#N/A	#N/A	#N/A	#N/A	#N/A	#N/A	#N/A
-0.0232437	0.0228752	0.134752	0.246392	4	0.190756	0.844381	0.257442	0.340396	sp|O95571|ETHE1_HUMAN	ETHE1	ETHE1_HUMAN Persulfide dioxygenase ETHE1, mitochondrial	#N/A	#N/A	#N/A	#N/A	#N/A	#N/A	#N/A	#N/A	#N/A	#N/A	#N/A	#N/A	#N/A
-0.0416881	0.0405172	0.138073	0.241132	24	0.190188	0.967187	0.238368	0.336071	sp|Q99714|HCD2_HUMAN	HSD17B10	HCD2_HUMAN 3-hydroxyacyl-CoA dehydrogenase type-2	#N/A	#N/A	#N/A	#N/A	HSD17B10	#N/A	#N/A	#N/A	#N/A	#N/A	#N/A	#N/A	#N/A
-0.342206	0.276396	0.15279	0.16171	1	0.190155	0.187705	0.42697	0.234952	sp|Q9NP92|RT30_HUMAN	MRPS30	RT30_HUMAN 28S ribosomal protein S30, mitochondrial	#N/A	#N/A	#N/A	#N/A	MRPS30	#N/A	#N/A	#N/A	#N/A	#N/A	#N/A	#N/A	#N/A
-0.1444	0.131253	0.194668	0.171523	12	0.189669	0.399243	0.323785	0.297142	sp|O75027-2|ABCB7_HUMAN	ABCB7	ABCB7_HUMAN Isoform 2 of ATP-binding cassette sub-family B member 7, mitochondrial	#N/A	#N/A	#N/A	#N/A	ABCB7	#N/A	#N/A	#N/A	#N/A	#N/A	#N/A	#N/A	#N/A
0.166527	-0.188289	0.238896	0.118467	10	0.189562	0.327834	0.337971	0.275787	sp|P21589|5NTD_HUMAN	NT5E	5NTD_HUMAN 5'-nucleotidase	#N/A	#N/A	#N/A	#N/A	#N/A	NT5E	#N/A	#N/A	#N/A	#N/A	#N/A	#N/A	#N/A
0.0850143	-0.0903394	0.185692	0.188008	1	0.189513	0.559387	0.291151	0.322473	sp|Q9UJY4|GGA2_HUMAN	GGA2	GGA2_HUMAN ADP-ribosylation factor-binding protein GGA2	#N/A	#N/A	GGA2	#N/A	#N/A	#N/A	#N/A	#N/A	#N/A	#N/A	#N/A	#N/A	#N/A
0.0157383	-0.0159119	0.126343	0.252372	1	0.189444	0.72733	0.268774	0.335316	sp|Q96DZ1|ERLEC_HUMAN	ERLEC1	ERLEC_HUMAN Endoplasmic reticulum lectin 1	ERLEC1	#N/A	#N/A	#N/A	#N/A	#N/A	#N/A	#N/A	#N/A	#N/A	#N/A	#N/A	#N/A
0.041725	-0.0429679	0.0966492	0.280632	5	0.189262	0.596717	0.279587	0.314771	sp|O15382|BCAT2_HUMAN	BCAT2	BCAT2_HUMAN Branched-chain-amino-acid aminotransferase, mitochondrial	#N/A	#N/A	#N/A	#N/A	#N/A	#N/A	#N/A	#N/A	#N/A	#N/A	#N/A	#N/A	#N/A
-0.00276391	0.00275854	0.333837	0.0445035	17	0.189173	0.381361	0.329538	0.293431	sp|Q9H444|CHM4B_HUMAN	CHMP4B	CHM4B_HUMAN Charged multivesicular body protein 4b	#N/A	#N/A	#N/A	#N/A	#N/A	#N/A	#N/A	#N/A	#N/A	#N/A	#N/A	#N/A	CHMP4B
-0.0467009	0.0452364	0.278288	0.0967903	12	0.188271	0.606269	0.278621	0.312885	sp|P51159|RB27A_HUMAN	RAB27A	RB27A_HUMAN Ras-related protein Rab-27A	#N/A	#N/A	#N/A	#N/A	#N/A	#N/A	RAB27A	#N/A	#N/A	#N/A	#N/A	#N/A	#N/A
-0.067162	0.0641739	0.11286	0.260677	7	0.188263	0.701269	0.260789	0.314365	sp|O95168|NDUB4_HUMAN	NDUFB4	NDUB4_HUMAN NADH dehydrogenase [ubiquinone] 1 beta subcomplex subunit 4	#N/A	#N/A	#N/A	#N/A	NDUFB4	#N/A	#N/A	#N/A	#N/A	#N/A	#N/A	#N/A	#N/A
-0.0562836	0.0541699	0.0666908	0.307412	1	0.188108	0.471894	0.299822	0.297439	sp|O43808|PM34_HUMAN	SLC25A17	PM34_HUMAN Peroxisomal membrane protein PMP34	#N/A	#N/A	#N/A	#N/A	#N/A	#N/A	#N/A	SLC25A17	#N/A	#N/A	#N/A	#N/A	#N/A
0.0191115	-0.019368	0.174209	0.201246	1	0.187856	1.68233	0.220177	0.358836	sp|Q9H583|HEAT1_HUMAN	HEATR1	HEAT1_HUMAN HEAT repeat-containing protein 1	#N/A	#N/A	#N/A	#N/A	#N/A	#N/A	#N/A	#N/A	HEATR1	#N/A	#N/A	#N/A	#N/A
-0.0216477	0.0213277	0.205627	0.169718	1	0.187833	1.63295	0.219537	0.355743	sp|P62256|UBE2H_HUMAN	UBE2H	UBE2H_HUMAN Ubiquitin-conjugating enzyme E2 H	#N/A	#N/A	#N/A	#N/A	#N/A	#N/A	#N/A	#N/A	#N/A	#N/A	#N/A	#N/A	#N/A
-0.0728412	0.0693395	-0.0302415	0.401441	1	0.18735	0.267308	0.365379	0.257616	sp|P12081|SYHC_HUMAN	HARS	SYHC_HUMAN Histidine--tRNA ligase, cytoplasmic	#N/A	#N/A	#N/A	#N/A	#N/A	#N/A	#N/A	#N/A	#N/A	#N/A	#N/A	#N/A	#N/A
0.0203462	-0.0206373	0.267655	0.106712	1	0.187329	0.615732	0.285096	0.321297	sp|Q9Y519|T184B_HUMAN	TMEM184B	T184B_HUMAN Transmembrane protein 184B	#N/A	#N/A	#N/A	#N/A	#N/A	#N/A	#N/A	#N/A	#N/A	#N/A	#N/A	#N/A	#N/A
-0.00908887	0.00903189	0.113404	0.260846	1	0.187153	0.629687	0.285901	0.325895	sp|Q8NFF5|FAD1_HUMAN	FLAD1	FAD1_HUMAN FAD synthase	#N/A	#N/A	#N/A	#N/A	#N/A	#N/A	#N/A	#N/A	#N/A	#N/A	#N/A	#N/A	#N/A
-0.149481	0.135437	0.312036	0.0480025	1	0.187041	0.358872	0.319111	0.269425	sp|Q86X83|COMD2_HUMAN	COMMD2	COMD2_HUMAN COMM domain-containing protein 2	#N/A	#N/A	#N/A	#N/A	#N/A	#N/A	#N/A	#N/A	#N/A	COMMD2	#N/A	#N/A	#N/A
0.00159804	-0.00159981	0.118277	0.254837	5	0.186558	0.65131	0.286382	0.328274	sp|Q00536-2|CDK16_HUMAN	CDK16	CDK16_HUMAN Isoform 2 of Cyclin-dependent kinase 16	#N/A	#N/A	#N/A	#N/A	#N/A	#N/A	#N/A	#N/A	#N/A	#N/A	#N/A	#N/A	#N/A
-0.0594344	0.0570825	0.18798	0.182734	5	0.186533	0.716484	0.282497	0.334099	sp|Q70UQ0|IKIP_HUMAN	IKBIP	IKIP_HUMAN Inhibitor of nuclear factor kappa-B kinase-interacting protein	IKBIP	#N/A	#N/A	#N/A	#N/A	#N/A	#N/A	#N/A	#N/A	#N/A	#N/A	#N/A	#N/A
-0.000710377	0.000709942	0.199041	0.173679	7	0.18636	1.3701	0.254566	0.363488	sp|Q8WUY1|THEM6_HUMAN	THEM6	THEM6_HUMAN Protein THEM6	#N/A	#N/A	#N/A	#N/A	#N/A	#N/A	#N/A	#N/A	#N/A	#N/A	#N/A	#N/A	#N/A
-0.0434105	0.0421423	0.197117	0.174199	5	0.186292	0.904943	0.26074	0.34227	sp|Q16134|ETFD_HUMAN	ETFDH	ETFD_HUMAN Electron transfer flavoprotein-ubiquinone oxidoreductase, mitochondrial	#N/A	#N/A	#N/A	#N/A	ETFDH	#N/A	#N/A	#N/A	#N/A	#N/A	#N/A	#N/A	#N/A
-0.0225814	0.0222334	0.0804693	0.291702	17	0.18626	0.496465	0.306554	0.306365	sp|P11310-2|ACADM_HUMAN	ACADM	ACADM_HUMAN Isoform 2 of Medium-chain specific acyl-CoA dehydrogenase, mitochondrial	#N/A	#N/A	#N/A	#N/A	ACADM	#N/A	#N/A	#N/A	#N/A	#N/A	#N/A	#N/A	#N/A
0.0225654	-0.022924	-0.036887	0.408657	7	0.186064	0.254672	0.381146	0.25702	sp|P27482|CALL3_HUMAN	CALML3	CALL3_HUMAN Calmodulin-like protein 3	#N/A	#N/A	#N/A	#N/A	#N/A	#N/A	#N/A	#N/A	#N/A	#N/A	#N/A	#N/A	#N/A
0.0242481	-0.0246626	0.122017	0.249331	2	0.185882	0.75343	0.269036	0.327145	sp|O15511-2|ARPC5_HUMAN	ARPC5	ARPC5_HUMAN Isoform 2 of Actin-related protein 2/3 complex subunit 5	#N/A	#N/A	#N/A	#N/A	#N/A	#N/A	#N/A	#N/A	#N/A	#N/A	#N/A	#N/A	#N/A
0.0888353	-0.0946664	0.178843	0.186727	11	0.185701	0.535118	0.302302	0.31377	sp|P11234|RALB_HUMAN	RALB	RALB_HUMAN Ras-related protein Ral-B	#N/A	#N/A	#N/A	#N/A	#N/A	#N/A	#N/A	#N/A	#N/A	#N/A	#N/A	#N/A	#N/A
-0.0283271	0.0277817	0.15874	0.211367	1	0.185326	1.38929	0.228863	0.344176	sp|P62861|RS30_HUMAN	FAU	RS30_HUMAN 40S ribosomal protein S30	#N/A	#N/A	#N/A	#N/A	#N/A	#N/A	#N/A	#N/A	#N/A	#N/A	#N/A	#N/A	#N/A
0.0139428	-0.014079	0.230071	0.140386	5	0.185297	0.89915	0.260757	0.338763	sp|Q9NUQ9|FA49B_HUMAN	FAM49B	FA49B_HUMAN Protein FAM49B	#N/A	#N/A	#N/A	#N/A	#N/A	#N/A	#N/A	#N/A	#N/A	#N/A	#N/A	#N/A	#N/A
0.0372701	-0.0382586	0.254543	0.11497	7	0.18525	0.741672	0.265698	0.319756	sp|P61923|COPZ1_HUMAN	COPZ1	COPZ1_HUMAN Coatomer subunit zeta-1	#N/A	#N/A	COPZ1	#N/A	#N/A	#N/A	#N/A	#N/A	#N/A	#N/A	#N/A	#N/A	#N/A
-0.120643	0.111328	0.120497	0.240229	2	0.18502	0.48298	0.300196	0.293439	sp|Q9Y697|NFS1_HUMAN	NFS1	NFS1_HUMAN Cysteine desulfurase, mitochondrial	#N/A	#N/A	#N/A	#N/A	#N/A	#N/A	#N/A	#N/A	#N/A	#N/A	#N/A	#N/A	#N/A
0.100938	-0.108535	0.0375206	0.324625	4	0.184871	0.380928	0.318848	0.272792	sp|P62244|RS15A_HUMAN	RPS15A	RS15A_HUMAN 40S ribosomal protein S15a	#N/A	#N/A	#N/A	#N/A	#N/A	#N/A	#N/A	#N/A	#N/A	#N/A	#N/A	#N/A	#N/A
-0.00382213	0.00381211	0.179638	0.189835	12	0.184742	2.75076	0.212779	0.364836	sp|Q15005|SPCS2_HUMAN	SPCS2	SPCS2_HUMAN Signal peptidase complex subunit 2	SPCS2	#N/A	#N/A	#N/A	#N/A	#N/A	#N/A	#N/A	#N/A	#N/A	#N/A	#N/A	#N/A
-0.0291734	0.0285953	-0.143808	0.512521	7	0.184646	0.171584	0.4439	0.222617	sp|O60841|IF2P_HUMAN	EIF5B	IF2P_HUMAN Eukaryotic translation initiation factor 5B	#N/A	#N/A	#N/A	#N/A	#N/A	#N/A	#N/A	#N/A	#N/A	EIF5B	#N/A	#N/A	#N/A
-0.0413172	0.0401668	0.133708	0.23427	12	0.184564	0.961918	0.251867	0.326827	sp|O75439|MPPB_HUMAN	PMPCB	MPPB_HUMAN Mitochondrial-processing peptidase subunit beta	#N/A	#N/A	#N/A	#N/A	PMPCB	#N/A	#N/A	#N/A	#N/A	#N/A	#N/A	#N/A	#N/A
-0.0302397	0.0296188	0.146446	0.221984	2	0.184526	1.1734	0.237342	0.336609	sp|Q5T653|RM02_HUMAN	MRPL2	RM02_HUMAN 39S ribosomal protein L2, mitochondrial	#N/A	#N/A	#N/A	#N/A	MRPL2	#N/A	#N/A	#N/A	#N/A	#N/A	#N/A	#N/A	#N/A
0.0649246	-0.0679847	-0.128511	0.493594	2	0.184072	0.180865	0.434937	0.225007	sp|P09012|SNRPA_HUMAN	SNRPA	SNRPA_HUMAN U1 small nuclear ribonucleoprotein A	#N/A	#N/A	#N/A	#N/A	#N/A	#N/A	#N/A	#N/A	SNRPA	#N/A	#N/A	#N/A	#N/A
0.0912631	-0.0974285	0.152468	0.209288	12	0.183961	0.548576	0.298974	0.307354	sp|P32969|RL9_HUMAN	RPL9	RL9_HUMAN 60S ribosomal protein L9	#N/A	#N/A	#N/A	#N/A	#N/A	#N/A	#N/A	#N/A	#N/A	#N/A	#N/A	#N/A	#N/A
-0.0180582	0.017835	0.0598745	0.307573	10	0.183835	0.42774	0.324505	0.294069	sp|P53597|SUCA_HUMAN	SUCLG1	SUCA_HUMAN Succinyl-CoA ligase [ADP/GDP-forming] subunit alpha, mitochondrial	#N/A	#N/A	#N/A	#N/A	SUCLG1	#N/A	#N/A	#N/A	#N/A	#N/A	#N/A	#N/A	#N/A
0.0335867	-0.0343873	0.256939	0.109823	4	0.183781	0.694089	0.278919	0.316303	sp|O00194|RB27B_HUMAN	RAB27B	RB27B_HUMAN Ras-related protein Rab-27B	#N/A	#N/A	#N/A	#N/A	#N/A	#N/A	RAB27B	#N/A	#N/A	#N/A	#N/A	#N/A	#N/A
0.0439269	-0.0453065	0.202961	0.162553	1	0.183447	0.962463	0.260244	0.33416	sp|Q96AA3|RFT1_HUMAN	RFT1	RFT1_HUMAN Protein RFT1 homolog	#N/A	#N/A	#N/A	#N/A	#N/A	#N/A	#N/A	#N/A	#N/A	#N/A	#N/A	#N/A	#N/A
0.063742	-0.066689	0.320979	0.041486	5	0.182706	0.400398	0.323823	0.279275	sp|Q9NPF0|CD320_HUMAN	CD320	CD320_HUMAN CD320 antigen	#N/A	#N/A	#N/A	#N/A	#N/A	CD320	#N/A	#N/A	#N/A	#N/A	#N/A	#N/A	#N/A
-0.044533	0.0431994	0.0848844	0.279127	2	0.182672	0.553351	0.293341	0.301157	sp|Q5JPH6|SYEM_HUMAN	EARS2	SYEM_HUMAN Probable glutamate--tRNA ligase, mitochondrial	#N/A	#N/A	#N/A	#N/A	EARS2	#N/A	#N/A	#N/A	#N/A	#N/A	#N/A	#N/A	#N/A
0.092646	-0.0990064	0.0672701	0.291419	2	0.182525	0.463514	0.300874	0.28191	sp|O75367|H2AY_HUMAN	H2AFY	H2AY_HUMAN Core histone macro-H2A.1	#N/A	#N/A	#N/A	#N/A	#N/A	#N/A	#N/A	#N/A	H2AFY	#N/A	#N/A	#N/A	#N/A
0.0549828	-0.0571616	0.141093	0.22148	12	0.182376	0.883636	0.259837	0.320525	sp|O95881|TXD12_HUMAN	TXNDC12	TXD12_HUMAN Thioredoxin domain-containing protein 12	TXNDC12	#N/A	#N/A	#N/A	#N/A	#N/A	#N/A	#N/A	#N/A	#N/A	#N/A	#N/A	#N/A
0.0300237	-0.0306618	0.252448	0.111417	7	0.182251	0.70439	0.282291	0.315988	sp|Q96AJ9|VTI1A_HUMAN	VTI1A	VTI1A_HUMAN Vesicle transport through interaction with t-SNAREs homolog 1A	#N/A	#N/A	#N/A	#N/A	#N/A	#N/A	#N/A	#N/A	#N/A	#N/A	#N/A	#N/A	#N/A
0.021275	-0.0215934	0.339889	0.0242236	3	0.182215	0.34484	0.351459	0.276385	sp|Q9HCJ1|ANKH_HUMAN	ANKH	ANKH_HUMAN Progressive ankylosis protein homolog	#N/A	#N/A	#N/A	#N/A	#N/A	#N/A	#N/A	#N/A	#N/A	#N/A	#N/A	#N/A	#N/A
-0.0534066	0.0514999	0.13448	0.227724	15	0.182055	0.90772	0.257639	0.319295	sp|Q9NX63|CHCH3_HUMAN	CHCHD3	CHCH3_HUMAN Coiled-coil-helix-coiled-coil-helix domain-containing protein 3, mitochondrial	#N/A	#N/A	#N/A	#N/A	#N/A	#N/A	#N/A	#N/A	#N/A	#N/A	#N/A	#N/A	#N/A
0.149364	-0.166633	0.164953	0.18183	5	0.182026	0.342277	0.35201	0.276541	sp|P61221|ABCE1_HUMAN	ABCE1	ABCE1_HUMAN ATP-binding cassette sub-family E member 1	#N/A	#N/A	#N/A	#N/A	#N/A	#N/A	#N/A	#N/A	#N/A	#N/A	#N/A	#N/A	#N/A
0.0570767	-0.0594282	0.142101	0.219509	18	0.181981	0.855165	0.260806	0.319299	sp|P28066|PSA5_HUMAN	PSMA5	PSA5_HUMAN Proteasome subunit alpha type-5	#N/A	#N/A	#N/A	#N/A	#N/A	#N/A	#N/A	#N/A	#N/A	#N/A	#N/A	#N/A	#N/A
-0.139943	0.127561	0.14096	0.210005	5	0.181674	0.404242	0.333229	0.284695	sp|Q9H9P8|L2HDH_HUMAN	L2HGDH	L2HDH_HUMAN L-2-hydroxyglutarate dehydrogenase, mitochondrial	#N/A	#N/A	#N/A	#N/A	L2HGDH	#N/A	#N/A	#N/A	#N/A	#N/A	#N/A	#N/A	#N/A
-0.087847	0.0828035	0.0163101	0.341662	3	0.181508	0.342342	0.339971	0.265481	sp|Q03252|LMNB2_HUMAN	LMNB2	LMNB2_HUMAN Lamin-B2	#N/A	#N/A	#N/A	#N/A	#N/A	#N/A	#N/A	#N/A	LMNB2	#N/A	#N/A	#N/A	#N/A
0.0338662	-0.0346805	-0.0189448	0.381142	1	0.181506	0.276773	0.378484	0.258203	sp|Q7L1W4|LRC8D_HUMAN	LRRC8D	LRC8D_HUMAN Leucine-rich repeat-containing protein 8D	#N/A	#N/A	#N/A	#N/A	#N/A	#N/A	#N/A	#N/A	#N/A	#N/A	#N/A	#N/A	#N/A
-0.182374	0.161885	0.182818	0.159223	2	0.181264	0.316047	0.363545	0.269525	sp|Q9BZF1|OSBL8_HUMAN	OSBPL8	OSBL8_HUMAN Oxysterol-binding protein-related protein 8	#N/A	#N/A	#N/A	#N/A	#N/A	#N/A	#N/A	#N/A	#N/A	#N/A	#N/A	#N/A	#N/A
-0.0518535	0.0500544	0.0233933	0.337251	4	0.181222	0.35239	0.343038	0.272517	sp|Q16643-3|DREB_HUMAN	DBN1	DREB_HUMAN Isoform 3 of Drebrin	#N/A	#N/A	#N/A	#N/A	#N/A	#N/A	#N/A	#N/A	#N/A	#N/A	#N/A	#N/A	#N/A
-0.0456284	0.0442295	0.180962	0.17987	2	0.181115	0.810357	0.284307	0.332363	sp|Q96JG6|CC132_HUMAN	CCDC132	CC132_HUMAN Coiled-coil domain-containing protein 132	#N/A	#N/A	#N/A	#N/A	#N/A	#N/A	#N/A	#N/A	#N/A	#N/A	#N/A	#N/A	#N/A
-0.145425	0.132099	0.175718	0.173143	1	0.181093	0.380678	0.342881	0.283504	sp|Q96EK5|KBP_HUMAN	KIAA1279	KBP_HUMAN KIF1-binding protein	#N/A	#N/A	#N/A	#N/A	#N/A	#N/A	#N/A	#N/A	#N/A	#N/A	#N/A	#N/A	#N/A
0.0543491	-0.0564769	0.0169922	0.342473	1	0.180796	0.340274	0.350186	0.269076	sp|Q9Y624|JAM1_HUMAN	F11R	JAM1_HUMAN Junctional adhesion molecule A	#N/A	#N/A	#N/A	#N/A	#N/A	F11R	#N/A	#N/A	#N/A	#N/A	#N/A	#N/A	#N/A
-0.0745436	0.0708804	0.188555	0.168793	9	0.180506	0.622301	0.300234	0.31481	sp|O00468-3|AGRIN_HUMAN	AGRN	AGRIN_HUMAN Isoform 3 of Agrin	#N/A	#N/A	#N/A	#N/A	#N/A	#N/A	#N/A	#N/A	#N/A	#N/A	#N/A	#N/A	#N/A
0.0197265	-0.0199999	0.188661	0.171847	19	0.180391	1.39759	0.251708	0.345862	sp|Q9Y5M8|SRPRB_HUMAN	SRPRB	SRPRB_HUMAN Signal recognition particle receptor subunit beta	SRPRB	#N/A	#N/A	#N/A	#N/A	#N/A	#N/A	#N/A	#N/A	#N/A	#N/A	#N/A	#N/A
-0.0197471	0.0194804	0.0499245	0.310508	4	0.180349	0.404053	0.337034	0.285471	sp|Q9NR28|DBLOH_HUMAN	DIABLO	DBLOH_HUMAN Diablo homolog, mitochondrial	#N/A	#N/A	#N/A	#N/A	#N/A	#N/A	#N/A	#N/A	#N/A	#N/A	#N/A	#N/A	#N/A
-0.0289791	0.0284084	0.448331	-0.0883828	1	0.18026	0.205451	0.42656	0.234138	sp|O95297-3|MPZL1_HUMAN	MPZL1	MPZL1_HUMAN Isoform 3 of Myelin protein zero-like protein 1	#N/A	#N/A	#N/A	#N/A	#N/A	#N/A	#N/A	#N/A	#N/A	#N/A	#N/A	#N/A	#N/A
-0.0267675	0.0262798	0.196536	0.162701	56	0.179862	1.37834	0.242143	0.338431	sp|Q86UP2|KTN1_HUMAN	KTN1	KTN1_HUMAN Kinectin	KTN1	#N/A	#N/A	#N/A	#N/A	#N/A	#N/A	#N/A	#N/A	#N/A	#N/A	#N/A	#N/A
-0.0466865	0.0452229	0.251504	0.106734	4	0.179851	0.713505	0.278909	0.307049	sp|Q5W111|SPRY7_HUMAN	SPRYD7	SPRY7_HUMAN SPRY domain-containing protein 7	#N/A	#N/A	#N/A	#N/A	#N/A	#N/A	#N/A	#N/A	#N/A	#N/A	#N/A	#N/A	#N/A
0.0428543	-0.0441663	0.17285	0.185355	34	0.179759	0.838524	0.283171	0.330465	sp|P35221-2|CTNA1_HUMAN	CTNNA1	CTNA1_HUMAN Isoform 2 of Catenin alpha-1	#N/A	#N/A	#N/A	#N/A	#N/A	#N/A	#N/A	#N/A	#N/A	#N/A	#N/A	#N/A	#N/A
0.0171537	-0.0173601	0.085443	0.273341	16	0.179495	0.524192	0.315297	0.301409	sp|P41250|SYG_HUMAN	GARS	SYG_HUMAN Glycine--tRNA ligase	#N/A	#N/A	#N/A	#N/A	#N/A	#N/A	#N/A	#N/A	#N/A	#N/A	#N/A	#N/A	#N/A
0.0178737	-0.018098	0.163717	0.195015	26	0.179478	1.74189	0.231087	0.342619	sp|Q08379|GOGA2_HUMAN	GOLGA2	GOGA2_HUMAN Golgin subfamily A member 2	#N/A	#N/A	GOLGA2	#N/A	#N/A	#N/A	#N/A	#N/A	#N/A	#N/A	#N/A	#N/A	#N/A
-0.00857694	0.00852625	0.206444	0.151438	30	0.178966	1.12572	0.260973	0.338437	sp|O75976|CBPD_HUMAN	CPD	CBPD_HUMAN Carboxypeptidase D	#N/A	#N/A	#N/A	#N/A	#N/A	CPD	#N/A	#N/A	#N/A	#N/A	#N/A	#N/A	#N/A
-0.0385843	0.0375791	0.286179	0.0707214	6	0.178953	0.488779	0.317445	0.29133	sp|Q8TDX6|CGAT1_HUMAN	CSGALNACT1	CGAT1_HUMAN Chondroitin sulfate N-acetylgalactosaminyltransferase 1	#N/A	#N/A	CSGALNACT1	#N/A	#N/A	#N/A	#N/A	#N/A	#N/A	#N/A	#N/A	#N/A	#N/A
-0.0861628	0.0813056	0.177406	0.175606	1	0.178935	0.555004	0.313192	0.306532	sp|Q8N5M9|JAGN1_HUMAN	JAGN1	JAGN1_HUMAN Protein jagunal homolog 1	JAGN1	#N/A	#N/A	#N/A	#N/A	#N/A	#N/A	#N/A	#N/A	#N/A	#N/A	#N/A	#N/A
0.128926	-0.141588	0.195832	0.149048	3	0.178771	0.389715	0.342743	0.280528	sp|Q8NI22|MCFD2_HUMAN	MCFD2	MCFD2_HUMAN Multiple coagulation factor deficiency protein 2	#N/A	MCFD2	#N/A	#N/A	#N/A	#N/A	#N/A	#N/A	#N/A	#N/A	#N/A	#N/A	#N/A
0.0956164	-0.102406	0.135779	0.214695	22	0.178632	0.528688	0.309651	0.294488	sp|P18124|RL7_HUMAN	RPL7	RL7_HUMAN 60S ribosomal protein L7	#N/A	#N/A	#N/A	#N/A	#N/A	#N/A	#N/A	#N/A	#N/A	#N/A	#N/A	#N/A	#N/A
-0.31283	0.256937	0.254654	0.0461007	2	0.178324	0.190944	0.431566	0.22197	sp|P37268|FDFT_HUMAN	FDFT1	FDFT_HUMAN Squalene synthase	FDFT1	#N/A	#N/A	#N/A	#N/A	#N/A	#N/A	#N/A	#N/A	#N/A	#N/A	#N/A	#N/A
0.0515044	-0.0534114	0.162633	0.191969	2	0.178254	0.792282	0.284761	0.321486	sp|P23634|AT2B4_HUMAN	ATP2B4	AT2B4_HUMAN Plasma membrane calcium-transporting ATPase 4	#N/A	#N/A	#N/A	#N/A	#N/A	ATP2B4	#N/A	#N/A	#N/A	#N/A	#N/A	#N/A	#N/A
0.0745934	-0.0786614	0.114204	0.237947	2	0.178109	0.661888	0.282968	0.297599	sp|Q14320|FA50A_HUMAN	FAM50A	FA50A_HUMAN Protein FAM50A	#N/A	#N/A	#N/A	#N/A	#N/A	#N/A	#N/A	#N/A	FAM50A	#N/A	#N/A	#N/A	#N/A
-0.0267421	0.0262555	0.175613	0.179967	17	0.178033	1.03522	0.278864	0.338088	sp|P00387-3|NB5R3_HUMAN	CYB5R3	NB5R3_HUMAN Isoform 3 of NADH-cytochrome b5 reductase 3	#N/A	#N/A	#N/A	#N/A	#N/A	#N/A	#N/A	#N/A	#N/A	#N/A	#N/A	#N/A	#N/A
-0.0217808	0.0214568	0.154058	0.201579	3	0.17798	1.49921	0.237657	0.334472	sp|O76021|RL1D1_HUMAN	RSL1D1	RL1D1_HUMAN Ribosomal L1 domain-containing protein 1	#N/A	#N/A	#N/A	#N/A	#N/A	#N/A	#N/A	#N/A	RSL1D1	#N/A	#N/A	#N/A	#N/A
0.0113663	-0.0114566	0.231835	0.123864	3	0.177895	0.757278	0.287795	0.320428	sp|O00762|UBE2C_HUMAN	UBE2C	UBE2C_HUMAN Ubiquitin-conjugating enzyme E2 C	#N/A	#N/A	#N/A	#N/A	#N/A	#N/A	#N/A	#N/A	#N/A	#N/A	#N/A	#N/A	#N/A
-0.0343163	0.033519	0.174993	0.179871	12	0.177831	0.926454	0.283391	0.333013	sp|O75489|NDUS3_HUMAN	NDUFS3	NDUS3_HUMAN NADH dehydrogenase [ubiquinone] iron-sulfur protein 3, mitochondrial	#N/A	#N/A	#N/A	#N/A	NDUFS3	#N/A	#N/A	#N/A	#N/A	#N/A	#N/A	#N/A	#N/A
0.0954014	-0.10216	0.0698378	0.278351	9	0.177473	0.465559	0.309349	0.275742	sp|P18077|RL35A_HUMAN	RPL35A	RL35A_HUMAN 60S ribosomal protein L35a	#N/A	#N/A	#N/A	#N/A	#N/A	#N/A	#N/A	#N/A	#N/A	#N/A	#N/A	#N/A	#N/A
0.148031	-0.164976	0.167439	0.170546	5	0.177465	0.337165	0.36365	0.270315	sp|Q71UI9|H2AV_HUMAN	H2AFV	H2AV_HUMAN Histone H2A.V	#N/A	#N/A	#N/A	#N/A	#N/A	#N/A	#N/A	#N/A	H2AFV	#N/A	#N/A	#N/A	#N/A
-0.0532872	0.051389	0.282928	0.0700856	2	0.177456	0.501731	0.310245	0.286869	sp|Q9BTZ2|DHRS4_HUMAN	DHRS4	DHRS4_HUMAN Dehydrogenase/reductase SDR family member 4	#N/A	#N/A	#N/A	#N/A	#N/A	#N/A	#N/A	#N/A	#N/A	#N/A	#N/A	#N/A	#N/A
0.288303	-0.360681	0.481443	-0.199242	7	0.177289	0.129316	0.499527	0.182727	sp|Q01628|IFM3_HUMAN	IFITM3	IFM3_HUMAN Interferon-induced transmembrane protein 3	#N/A	#N/A	#N/A	#N/A	#N/A	#N/A	#N/A	#N/A	#N/A	#N/A	#N/A	#N/A	#N/A
-0.0173097	0.0171046	0.273931	0.0801307	1	0.177133	0.506501	0.322826	0.296004	sp|O95336|6PGL_HUMAN	PGLS	6PGL_HUMAN 6-phosphogluconolactonase	#N/A	#N/A	#N/A	#N/A	#N/A	#N/A	#N/A	#N/A	#N/A	PGLS	#N/A	#N/A	#N/A
-0.191447	0.168992	0.0941611	0.235856	1	0.176236	0.301355	0.366373	0.254072	sp|O60476|MA1A2_HUMAN	MAN1A2	MA1A2_HUMAN Mannosyl-oligosaccharide 1,2-alpha-mannosidase IB	#N/A	#N/A	MAN1A2	#N/A	#N/A	#N/A	#N/A	#N/A	#N/A	#N/A	#N/A	#N/A	#N/A
0.0153271	-0.0154917	0.262469	0.0894631	1	0.176048	0.548276	0.318179	0.299471	sp|Q13158|FADD_HUMAN	FADD	FADD_HUMAN Protein FADD	#N/A	#N/A	#N/A	#N/A	#N/A	#N/A	#N/A	#N/A	#N/A	#N/A	#N/A	#N/A	#N/A
-0.035678	0.0348169	0.0642395	0.286766	3	0.175933	0.465369	0.325342	0.285276	sp|P51553|IDH3G_HUMAN	IDH3G	IDH3G_HUMAN Isocitrate dehydrogenase [NAD] subunit gamma, mitochondrial	#N/A	#N/A	#N/A	#N/A	IDH3G	#N/A	#N/A	#N/A	#N/A	#N/A	#N/A	#N/A	#N/A
0.174125	-0.198063	-0.0739492	0.401462	3	0.175725	0.20598	0.410024	0.21914	sp|P27695|APEX1_HUMAN	APEX1	APEX1_HUMAN DNA-(apurinic or apyrimidinic site) lyase	#N/A	#N/A	#N/A	#N/A	#N/A	#N/A	#N/A	#N/A	#N/A	#N/A	#N/A	#N/A	#N/A
0.040099	-0.0412455	0.129594	0.220353	35	0.175547	0.984077	0.260591	0.312952	sp|P13797|PLST_HUMAN	PLS3	PLST_HUMAN Plastin-3	#N/A	#N/A	#N/A	#N/A	#N/A	#N/A	#N/A	#N/A	#N/A	PLS3	#N/A	#N/A	#N/A
0.0432903	-0.0446296	0.194982	0.154633	10	0.175477	0.948458	0.27258	0.319998	sp|P60953|CDC42_HUMAN	CDC42	CDC42_HUMAN Cell division control protein 42 homolog	#N/A	#N/A	#N/A	#N/A	#N/A	#N/A	#N/A	#N/A	#N/A	#N/A	#N/A	#N/A	#N/A
-0.0804005	0.0761554	0.163464	0.183223	1	0.175466	0.580284	0.315626	0.303104	sp|Q9NZW5|MPP6_HUMAN	MPP6	MPP6_HUMAN MAGUK p55 subfamily member 6	#N/A	#N/A	#N/A	#N/A	#N/A	#N/A	#N/A	#N/A	#N/A	#N/A	#N/A	#N/A	#N/A
-0.0359454	0.0350714	0.170053	0.179994	1	0.175461	0.915711	0.285538	0.327441	sp|Q99943|PLCA_HUMAN	AGPAT1	PLCA_HUMAN 1-acyl-sn-glycerol-3-phosphate acyltransferase alpha	AGPAT1	#N/A	#N/A	#N/A	#N/A	#N/A	#N/A	#N/A	#N/A	#N/A	#N/A	#N/A	#N/A
0.0727785	-0.0766459	0.121512	0.225186	15	0.175283	0.679737	0.285682	0.29662	sp|P30050|RL12_HUMAN	RPL12	RL12_HUMAN 60S ribosomal protein L12	#N/A	#N/A	#N/A	#N/A	#N/A	#N/A	#N/A	#N/A	#N/A	#N/A	#N/A	#N/A	#N/A
0.0692054	-0.0726932	0.0207224	0.326238	1	0.175224	0.352847	0.350524	0.262143	sp|O15514|RPB4_HUMAN	POLR2D	RPB4_HUMAN DNA-directed RNA polymerase II subunit RPB4	#N/A	#N/A	#N/A	#N/A	#N/A	#N/A	#N/A	#N/A	POLR2D	#N/A	#N/A	#N/A	#N/A
-0.0894068	0.0841878	0.125684	0.219275	9	0.175089	0.594991	0.300398	0.292493	sp|P10606|COX5B_HUMAN	COX5B	COX5B_HUMAN Cytochrome c oxidase subunit 5B, mitochondrial	#N/A	#N/A	#N/A	#N/A	COX5B	#N/A	#N/A	#N/A	#N/A	#N/A	#N/A	#N/A	#N/A
-0.0569421	0.0547797	0.196741	0.150043	2	0.174473	0.79868	0.28473	0.311256	sp|A2RU67|K1467_HUMAN	KIAA1467	K1467_HUMAN Uncharacterized protein KIAA1467	#N/A	#N/A	#N/A	#N/A	#N/A	#N/A	#N/A	#N/A	#N/A	#N/A	#N/A	#N/A	#N/A
-0.0641498	0.0614183	0.17622	0.169844	4	0.174398	0.659124	0.309959	0.309839	sp|Q9UNN8|EPCR_HUMAN	PROCR	EPCR_HUMAN Endothelial protein C receptor	#N/A	#N/A	#N/A	#N/A	#N/A	#N/A	#N/A	#N/A	#N/A	#N/A	#N/A	#N/A	#N/A
0.188555	-0.216957	0.134035	0.185827	7	0.174132	0.261901	0.39909	0.247204	sp|Q12874|SF3A3_HUMAN	SF3A3	SF3A3_HUMAN Splicing factor 3A subunit 3	#N/A	#N/A	#N/A	#N/A	#N/A	#N/A	#N/A	#N/A	SF3A3	#N/A	#N/A	#N/A	#N/A
0.185371	-0.21275	0.347133	-0.0272351	11	0.173638	0.228892	0.394846	0.224558	sp|P02792|FRIL_HUMAN	FTL	FRIL_HUMAN Ferritin light chain	#N/A	#N/A	#N/A	#N/A	#N/A	#N/A	#N/A	#N/A	#N/A	#N/A	#N/A	#N/A	#N/A
0.0203973	-0.0206897	0.223031	0.12392	22	0.173622	0.85818	0.283883	0.313598	sp|P51148-2|RAB5C_HUMAN	RAB5C	RAB5C_HUMAN Isoform 2 of Ras-related protein Rab-5C	#N/A	#N/A	#N/A	#N/A	#N/A	#N/A	#N/A	#N/A	#N/A	#N/A	#N/A	#N/A	#N/A
-0.321375	0.262666	0.416229	-0.128567	1	0.173186	0.15058	0.465165	0.192569	sp|Q7Z3U7|MON2_HUMAN	MON2	MON2_HUMAN Protein MON2 homolog	#N/A	#N/A	#N/A	#N/A	#N/A	#N/A	#N/A	#N/A	#N/A	#N/A	#N/A	#N/A	#N/A
-0.0549253	0.0529106	0.222606	0.121675	5	0.173148	0.840845	0.27633	0.301729	sp|A1L0T0|ILVBL_HUMAN	ILVBL	ILVBL_HUMAN Acetolactate synthase-like protein	#N/A	#N/A	#N/A	#N/A	#N/A	#N/A	#N/A	#N/A	#N/A	#N/A	#N/A	#N/A	#N/A
0.0722286	-0.0760363	0.128988	0.21343	8	0.173112	0.674285	0.291921	0.295761	sp|Q07020|RL18_HUMAN	RPL18	RL18_HUMAN 60S ribosomal protein L18	#N/A	#N/A	#N/A	#N/A	#N/A	#N/A	#N/A	#N/A	#N/A	#N/A	#N/A	#N/A	#N/A
0.0665598	-0.0697798	0.234702	0.108245	1	0.173084	0.689443	0.286263	0.291889	sp|P82932|RT06_HUMAN	MRPS6	RT06_HUMAN 28S ribosomal protein S6, mitochondrial	#N/A	#N/A	#N/A	#N/A	MRPS6	#N/A	#N/A	#N/A	#N/A	#N/A	#N/A	#N/A	#N/A
-0.164289	0.147478	0.112352	0.216979	18	0.173071	0.339931	0.362584	0.260481	sp|P13073|COX41_HUMAN	COX4I1	COX41_HUMAN Cytochrome c oxidase subunit 4 isoform 1, mitochondrial	#N/A	#N/A	#N/A	#N/A	COX4I1	#N/A	#N/A	#N/A	#N/A	#N/A	#N/A	#N/A	#N/A
-0.00133236	0.00133105	0.143938	0.201939	4	0.172939	0.978133	0.286533	0.326898	sp|O75381|PEX14_HUMAN	PEX14	PEX14_HUMAN Peroxisomal membrane protein PEX14	#N/A	#N/A	#N/A	#N/A	#N/A	#N/A	#N/A	PEX14	#N/A	#N/A	PEX14	#N/A	#N/A
0.0273708	-0.0279002	0.226314	0.118865	1	0.172854	0.845131	0.283216	0.308439	sp|Q9H813-2|TM206_HUMAN	TMEM206	TM206_HUMAN Isoform 2 of Transmembrane protein 206	#N/A	#N/A	#N/A	#N/A	#N/A	#N/A	#N/A	#N/A	#N/A	#N/A	#N/A	#N/A	#N/A
-0.0380019	0.0370266	0.229255	0.115292	2	0.172762	0.835687	0.282086	0.304039	sp|Q6ZXV5|TMTC3_HUMAN	TMTC3	TMTC3_HUMAN Transmembrane and TPR repeat-containing protein 3	TMTC3	#N/A	#N/A	#N/A	#N/A	#N/A	#N/A	#N/A	#N/A	#N/A	#N/A	#N/A	#N/A
-0.0404986	0.0393928	0.256227	0.0867722	7	0.172052	0.591801	0.310163	0.289811	sp|Q9P2B2|FPRP_HUMAN	PTGFRN	FPRP_HUMAN Prostaglandin F2 receptor negative regulator	#N/A	#N/A	#N/A	#N/A	#N/A	#N/A	#N/A	#N/A	#N/A	#N/A	#N/A	#N/A	#N/A
-0.0312784	0.0306146	0.127438	0.215419	1	0.17176	1.00716	0.269237	0.310157	sp|Q9BW60|ELOV1_HUMAN	ELOVL1	ELOV1_HUMAN Elongation of very long chain fatty acids protein 1	ELOVL1	#N/A	#N/A	#N/A	#N/A	#N/A	#N/A	#N/A	#N/A	#N/A	#N/A	#N/A	#N/A
-0.0436209	0.0423405	0.105699	0.236137	21	0.171558	0.748034	0.285422	0.296758	sp|P19367-3|HXK1_HUMAN	HK1	HXK1_HUMAN Isoform 3 of Hexokinase-1	#N/A	#N/A	#N/A	#N/A	#N/A	#N/A	#N/A	#N/A	#N/A	#N/A	#N/A	#N/A	#N/A
0.00501814	-0.00503566	0.161368	0.181534	2	0.17146	1.86623	0.25642	0.335363	sp|Q7L5D6|GET4_HUMAN	GET4	GET4_HUMAN Golgi to ER traffic protein 4 homolog	#N/A	#N/A	#N/A	#N/A	#N/A	#N/A	#N/A	#N/A	#N/A	GET4	#N/A	#N/A	#N/A
-0.0221653	0.0218299	0.128061	0.213722	12	0.171059	0.972029	0.27887	0.312067	sp|Q9BZE1|RM37_HUMAN	MRPL37	RM37_HUMAN 39S ribosomal protein L37, mitochondrial	#N/A	#N/A	#N/A	#N/A	MRPL37	#N/A	#N/A	#N/A	#N/A	#N/A	#N/A	#N/A	#N/A
-0.0410969	0.0399585	0.0998703	0.241071	15	0.17104	0.694972	0.293112	0.294183	sp|Q13011|ECH1_HUMAN	ECH1	ECH1_HUMAN Delta(3,5)-Delta(2,4)-dienoyl-CoA isomerase, mitochondrial	#N/A	#N/A	#N/A	#N/A	#N/A	#N/A	#N/A	#N/A	#N/A	#N/A	#N/A	#N/A	#N/A
0.00557384	-0.00559554	0.0785356	0.26339	30	0.170974	0.502222	0.3372	0.288516	sp|P00367|DHE3_HUMAN	GLUD1	DHE3_HUMAN Glutamate dehydrogenase 1, mitochondrial	#N/A	#N/A	#N/A	#N/A	GLUD1	#N/A	#N/A	#N/A	#N/A	#N/A	#N/A	#N/A	#N/A
-0.111973	0.103904	0.138483	0.195067	4	0.170809	0.460336	0.339722	0.279289	sp|P50336|PPOX_HUMAN	PPOX	PPOX_HUMAN Protoporphyrinogen oxidase	#N/A	#N/A	#N/A	#N/A	PPOX	#N/A	#N/A	#N/A	#N/A	#N/A	#N/A	#N/A	#N/A
0.128829	-0.141472	0.186609	0.141866	1	0.170559	0.374117	0.36349	0.267757	sp|P61077-3|UB2D3_HUMAN	UBE2D3	UB2D3_HUMAN Isoform 3 of Ubiquitin-conjugating enzyme E2 D3	#N/A	#N/A	#N/A	#N/A	#N/A	#N/A	#N/A	#N/A	#N/A	#N/A	#N/A	#N/A	#N/A
0.0422609	-0.0435364	0.163973	0.175015	5	0.170132	0.817417	0.301406	0.313173	sp|A0FGR8-6|ESYT2_HUMAN	ESYT2	ESYT2_HUMAN Isoform 6 of Extended synaptotagmin-2	#N/A	#N/A	#N/A	#N/A	#N/A	#N/A	#N/A	#N/A	#N/A	#N/A	#N/A	#N/A	#N/A
0.0640801	-0.0670592	0.226706	0.109307	1	0.169497	0.708845	0.288675	0.288257	sp|Q9N2J8|ENH3_HUMAN		ENH3_HUMAN HERV-H_2q24.1 provirus ancestral Env polyprotein	#N/A	#N/A	#N/A	#N/A	#N/A	#N/A	#N/A	#N/A	#N/A	#N/A	#N/A	#N/A	#N/A
0.0225234	-0.0228806	0.177103	0.161146	22	0.169303	1.22576	0.278631	0.323059	sp|P19022|CADH2_HUMAN	CDH2	CADH2_HUMAN Cadherin-2	#N/A	#N/A	#N/A	#N/A	#N/A	CDH2	#N/A	#N/A	#N/A	#N/A	#N/A	#N/A	#N/A
0.161368	-0.181718	0.0866117	0.231303	15	0.169132	0.303825	0.378237	0.246485	sp|P63241-2|IF5A1_HUMAN	EIF5A	IF5A1_HUMAN Isoform 2 of Eukaryotic translation initiation factor 5A-1	#N/A	#N/A	#N/A	#N/A	#N/A	#N/A	#N/A	#N/A	#N/A	#N/A	#N/A	#N/A	#N/A
0.0588755	-0.0613807	0.195824	0.139836	1	0.169083	0.757071	0.296995	0.298561	sp|Q5T0D9|TPRGL_HUMAN	TPRG1L	TPRGL_HUMAN Tumor protein p63-regulated gene 1-like protein	#N/A	#N/A	#N/A	#N/A	#N/A	#N/A	#N/A	#N/A	#N/A	#N/A	#N/A	#N/A	#N/A
0.082465	-0.087466	0.185082	0.148077	9	0.16908	0.544588	0.329405	0.288061	sp|P42771|CD2A1_HUMAN	CDKN2A	CD2A1_HUMAN Cyclin-dependent kinase inhibitor 2A, isoforms 1/2/3	#N/A	#N/A	#N/A	#N/A	#N/A	#N/A	#N/A	#N/A	#N/A	#N/A	#N/A	#N/A	#N/A
-0.194316	0.171223	0.172928	0.141311	2	0.168666	0.279929	0.402566	0.246785	sp|Q9Y4P3|TBL2_HUMAN	TBL2	TBL2_HUMAN Transducin beta-like protein 2	#N/A	#N/A	#N/A	#N/A	#N/A	#N/A	#N/A	#N/A	#N/A	#N/A	#N/A	#N/A	#N/A
0.0564661	-0.0587664	0.217693	0.117318	4	0.168656	0.79484	0.286045	0.292597	sp|O60831|PRAF2_HUMAN	PRAF2	PRAF2_HUMAN PRA1 family protein 2	#N/A	#N/A	#N/A	#N/A	#N/A	#N/A	PRAF2	#N/A	#N/A	#N/A	#N/A	#N/A	#N/A
0.0763177	-0.0805815	0.149669	0.18337	22	0.168651	0.575434	0.325205	0.290658	sp|P23284|PPIB_HUMAN	PPIB	PPIB_HUMAN Peptidyl-prolyl cis-trans isomerase B	PPIB	#N/A	#N/A	#N/A	#N/A	#N/A	#N/A	#N/A	#N/A	#N/A	#N/A	#N/A	#N/A
0.0942246	-0.100811	0.122889	0.207643	9	0.16856	0.513628	0.325709	0.278001	sp|P20618|PSB1_HUMAN	PSMB1	PSB1_HUMAN Proteasome subunit beta type-1	#N/A	#N/A	#N/A	#N/A	#N/A	#N/A	#N/A	#N/A	#N/A	#N/A	#N/A	#N/A	#N/A
0.140351	-0.155491	0.0292926	0.29234	2	0.168386	0.313732	0.363333	0.241263	sp|Q9BRJ6|CG050_HUMAN	C7orf50	CG050_HUMAN Uncharacterized protein C7orf50	#N/A	#N/A	#N/A	#N/A	#N/A	#N/A	#N/A	#N/A	#N/A	#N/A	#N/A	#N/A	#N/A
0.0466136	-0.0481701	0.173438	0.16158	6	0.168287	0.769482	0.309906	0.307227	sp|Q9NRG9|AAAS_HUMAN	AAAS	AAAS_HUMAN Aladin	#N/A	#N/A	#N/A	#N/A	#N/A	#N/A	#N/A	#N/A	#N/A	#N/A	#N/A	#N/A	#N/A
-0.0445726	0.0432366	0.044035	0.291169	9	0.16827	0.411449	0.35167	0.266615	sp|Q16698|DECR_HUMAN	DECR1	DECR_HUMAN 2,4-dienoyl-CoA reductase, mitochondrial	#N/A	#N/A	#N/A	#N/A	DECR1	#N/A	#N/A	#N/A	#N/A	#N/A	#N/A	#N/A	#N/A
-0.132546	0.121386	0.197998	0.127275	8	0.168216	0.396833	0.35913	0.26625	sp|Q02978|M2OM_HUMAN	SLC25A11	M2OM_HUMAN Mitochondrial 2-oxoglutarate/malate carrier protein	#N/A	#N/A	#N/A	#N/A	SLC25A11	#N/A	#N/A	#N/A	#N/A	#N/A	#N/A	#N/A	#N/A
-0.324852	0.26498	0.270483	0.00607246	2	0.168213	0.171581	0.460686	0.204342	sp|Q99643|C560_HUMAN	SDHC	C560_HUMAN Succinate dehydrogenase cytochrome b560 subunit, mitochondrial	#N/A	#N/A	#N/A	#N/A	SDHC	#N/A	#N/A	#N/A	#N/A	#N/A	#N/A	#N/A	#N/A
-0.0448362	0.0434848	0.161781	0.173187	3	0.16816	0.800071	0.309701	0.308818	sp|P01033|TIMP1_HUMAN	TIMP1	TIMP1_HUMAN Metalloproteinase inhibitor 1	#N/A	#N/A	#N/A	#N/A	#N/A	#N/A	#N/A	#N/A	#N/A	#N/A	#N/A	#N/A	#N/A
0.08313	-0.0882146	0.148241	0.182827	2	0.168076	0.536793	0.333587	0.286136	sp|O15116|LSM1_HUMAN	LSM1	LSM1_HUMAN U6 snRNA-associated Sm-like protein LSm1	#N/A	#N/A	#N/A	#N/A	#N/A	#N/A	#N/A	#N/A	#N/A	#N/A	#N/A	#N/A	#N/A
0.0588808	-0.0613866	0.0929302	0.240399	6	0.167918	0.648429	0.301342	0.282145	sp|P25788|PSA3_HUMAN	PSMA3	PSA3_HUMAN Proteasome subunit alpha type-3	#N/A	#N/A	#N/A	#N/A	#N/A	#N/A	#N/A	#N/A	#N/A	#N/A	#N/A	#N/A	#N/A
0.161026	-0.181284	0.216725	0.0985753	17	0.167779	0.301663	0.383008	0.246349	sp|Q99497|PARK7_HUMAN	PARK7	PARK7_HUMAN Protein DJ-1	#N/A	#N/A	#N/A	#N/A	#N/A	#N/A	#N/A	#N/A	#N/A	#N/A	#N/A	#N/A	#N/A
0.00829063	-0.00833847	0.0604514	0.274861	2	0.16768	0.442625	0.352447	0.276004	sp|O75531|BAF_HUMAN	BANF1	BAF_HUMAN Barrier-to-autointegration factor	#N/A	#N/A	#N/A	#N/A	#N/A	#N/A	#N/A	#N/A	#N/A	#N/A	#N/A	#N/A	#N/A
-0.0243651	0.0239604	0.23005	0.104053	8	0.167254	0.706043	0.309756	0.294735	sp|Q9BXB5|OSB10_HUMAN	OSBPL10	OSB10_HUMAN Oxysterol-binding protein-related protein 10	#N/A	#N/A	#N/A	#N/A	#N/A	#N/A	#N/A	#N/A	#N/A	#N/A	#N/A	#N/A	#N/A
-0.0411807	0.0400377	0.137213	0.196052	1	0.167204	1.04609	0.279114	0.303927	sp|Q9NQW7-3|XPP1_HUMAN	XPNPEP1	XPP1_HUMAN Isoform 3 of Xaa-Pro aminopeptidase 1	#N/A	#N/A	#N/A	#N/A	#N/A	#N/A	#N/A	#N/A	#N/A	XPNPEP1	#N/A	#N/A	#N/A
0.0166022	-0.0167954	0.175873	0.158281	3	0.167174	1.55936	0.263114	0.322186	sp|P01116-2|RASK_HUMAN	KRAS	RASK_HUMAN Isoform 2B of GTPase KRas	#N/A	#N/A	#N/A	#N/A	#N/A	#N/A	#N/A	#N/A	#N/A	#N/A	#N/A	#N/A	#N/A
-0.115636	0.107051	0.160966	0.164258	1	0.166904	0.426564	0.358941	0.273007	tr|H0YH31|H0YH31_HUMAN	BCKDHA	H0YH31_HUMAN 2-oxoisovalerate dehydrogenase subunit alpha, mitochondrial (Fragment)	#N/A	#N/A	#N/A	#N/A	BCKDHA	#N/A	#N/A	#N/A	#N/A	#N/A	#N/A	#N/A	#N/A
0.144746	-0.160905	0.108092	0.209262	2	0.166756	0.334245	0.375773	0.252287	sp|Q9P287-2|BCCIP_HUMAN	BCCIP	BCCIP_HUMAN Isoform 2 of BRCA2 and CDKN1A-interacting protein	#N/A	#N/A	#N/A	#N/A	#N/A	#N/A	#N/A	#N/A	#N/A	#N/A	#N/A	#N/A	#N/A
0.0837215	-0.088881	0.144583	0.18298	96	0.166361	0.53252	0.33724	0.28273	sp|P07900-2|HS90A_HUMAN	HSP90AA1	HS90A_HUMAN Isoform 2 of Heat shock protein HSP 90-alpha	#N/A	#N/A	#N/A	#N/A	#N/A	#N/A	#N/A	#N/A	#N/A	#N/A	#N/A	#N/A	#N/A
-0.0753983	0.0716529	0.119698	0.209083	13	0.166263	0.659084	0.309855	0.283705	sp|Q9NVI7-2|ATD3A_HUMAN	ATAD3A	ATD3A_HUMAN Isoform 2 of ATPase family AAA domain-containing protein 3A	#N/A	#N/A	#N/A	#N/A	ATAD3A	#N/A	#N/A	#N/A	#N/A	#N/A	#N/A	#N/A	#N/A
-0.0285755	0.0280204	0.194363	0.137511	4	0.166214	1.27086	0.265441	0.307741	sp|Q68D85|NR3L1_HUMAN	NCR3LG1	NR3L1_HUMAN Natural cytotoxicity triggering receptor 3 ligand 1	#N/A	#N/A	#N/A	#N/A	#N/A	NCR3LG1	#N/A	#N/A	#N/A	#N/A	#N/A	#N/A	#N/A
-0.142641	0.129798	0.209489	0.109983	12	0.166157	0.372407	0.363758	0.2576	sp|P61224|RAP1B_HUMAN	RAP1B	RAP1B_HUMAN Ras-related protein Rap-1b	#N/A	#N/A	#N/A	#N/A	#N/A	#N/A	#N/A	#N/A	#N/A	#N/A	#N/A	#N/A	#N/A
0.0312462	-0.031938	0.134204	0.196926	2	0.165911	1.18677	0.270009	0.304695	sp|Q9Y2L1|RRP44_HUMAN	DIS3	RRP44_HUMAN Exosome complex exonuclease RRP44	#N/A	#N/A	#N/A	#N/A	#N/A	#N/A	#N/A	#N/A	#N/A	#N/A	#N/A	#N/A	#N/A
-0.0150761	0.0149202	0.181956	0.149474	7	0.165793	1.75388	0.258796	0.317546	sp|P67812|SC11A_HUMAN	SEC11A	SC11A_HUMAN Signal peptidase complex catalytic subunit SEC11A	SEC11A	#N/A	#N/A	#N/A	#N/A	#N/A	#N/A	#N/A	#N/A	#N/A	#N/A	#N/A	#N/A
-0.0966747	0.0906014	0.161827	0.161679	7	0.164789	0.482856	0.351457	0.277593	sp|Q9UHQ9|NB5R1_HUMAN	CYB5R1	NB5R1_HUMAN NADH-cytochrome b5 reductase 1	#N/A	#N/A	#N/A	#N/A	#N/A	#N/A	#N/A	#N/A	#N/A	#N/A	#N/A	#N/A	#N/A
0.0273799	-0.0279096	0.097103	0.231841	11	0.164737	0.672158	0.316629	0.287589	sp|P53396|ACLY_HUMAN	ACLY	ACLY_HUMAN ATP-citrate synthase	#N/A	#N/A	#N/A	#N/A	#N/A	#N/A	#N/A	#N/A	#N/A	ACLY	#N/A	#N/A	#N/A
0.0283867	-0.0289564	0.190661	0.137758	7	0.164495	1.27997	0.270408	0.305179	sp|Q6P996|PDXD1_HUMAN	PDXDC1	PDXD1_HUMAN Pyridoxal-dependent decarboxylase domain-containing protein 1	#N/A	#N/A	#N/A	#N/A	#N/A	#N/A	#N/A	#N/A	#N/A	#N/A	#N/A	#N/A	#N/A
0.160492	-0.180607	0.0290058	0.279759	3	0.16444	0.280066	0.38412	0.23106	sp|P30520|PURA2_HUMAN	ADSS	PURA2_HUMAN Adenylosuccinate synthetase isozyme 2	#N/A	#N/A	#N/A	#N/A	#N/A	#N/A	#N/A	#N/A	#N/A	#N/A	#N/A	#N/A	#N/A
0.0313956	-0.0320941	0.178641	0.149118	1	0.164229	1.10148	0.286283	0.306965	sp|P55010|IF5_HUMAN	EIF5	IF5_HUMAN Eukaryotic translation initiation factor 5	#N/A	#N/A	#N/A	#N/A	#N/A	#N/A	#N/A	#N/A	#N/A	#N/A	#N/A	#N/A	#N/A
-0.0500046	0.0483294	0.208828	0.11724	7	0.163871	0.867933	0.288551	0.288918	sp|P20645|MPRD_HUMAN	M6PR	MPRD_HUMAN Cation-dependent mannose-6-phosphate receptor	#N/A	#N/A	#N/A	#N/A	#N/A	#N/A	#N/A	#N/A	#N/A	#N/A	#N/A	#N/A	#N/A
0.0133252	-0.0134494	0.119108	0.2083	20	0.163766	0.836577	0.309552	0.299629	sp|P05388|RLA0_HUMAN	RPLP0	RLA0_HUMAN 60S acidic ribosomal protein P0	#N/A	#N/A	#N/A	#N/A	#N/A	#N/A	#N/A	#N/A	#N/A	#N/A	#N/A	#N/A	#N/A
0.000132077	-0.000132175	0.0967285	0.23052	24	0.163624	0.607177	0.337581	0.288632	sp|P24752|THIL_HUMAN	ACAT1	THIL_HUMAN Acetyl-CoA acetyltransferase, mitochondrial	#N/A	#N/A	#N/A	#N/A	ACAT1	#N/A	#N/A	#N/A	#N/A	#N/A	#N/A	#N/A	#N/A
-0.0292745	0.0286924	0.0645349	0.26118	7	0.163149	0.48201	0.350703	0.270783	sp|Q9BYD6|RM01_HUMAN	MRPL1	RM01_HUMAN 39S ribosomal protein L1, mitochondrial	#N/A	#N/A	#N/A	#N/A	MRPL1	#N/A	#N/A	#N/A	#N/A	#N/A	#N/A	#N/A	#N/A
0.00501232	-0.0050297	0.102165	0.224101	42	0.163142	0.646494	0.333305	0.290715	sp|Q12797|ASPH_HUMAN	ASPH	ASPH_HUMAN Aspartyl/asparaginyl beta-hydroxylase	ASPH	#N/A	#N/A	#N/A	#N/A	#N/A	#N/A	#N/A	#N/A	#N/A	#N/A	#N/A	#N/A
0.0931567	-0.0995897	0.0161816	0.303515	8	0.163065	0.339711	0.367044	0.242297	sp|P16949-2|STMN1_HUMAN	STMN1	STMN1_HUMAN Isoform 2 of Stathmin	#N/A	#N/A	#N/A	#N/A	#N/A	#N/A	#N/A	#N/A	#N/A	#N/A	#N/A	#N/A	#N/A
-0.115014	0.106518	0.142092	0.175495	7	0.163041	0.425171	0.364127	0.2664	sp|Q12893|TM115_HUMAN	TMEM115	TM115_HUMAN Transmembrane protein 115	#N/A	#N/A	TMEM115	#N/A	#N/A	#N/A	#N/A	#N/A	#N/A	#N/A	#N/A	#N/A	#N/A
0.0589333	-0.0614436	0.172735	0.150613	26	0.162929	0.665884	0.327365	0.290324	sp|P46777|RL5_HUMAN	RPL5	RL5_HUMAN 60S ribosomal protein L5	#N/A	#N/A	#N/A	#N/A	#N/A	#N/A	#N/A	#N/A	#N/A	#N/A	#N/A	#N/A	#N/A
0.144706	-0.160856	0.170394	0.138362	9	0.162452	0.319472	0.398508	0.248543	sp|P49207|RL34_HUMAN	RPL34	RL34_HUMAN 60S ribosomal protein L34	#N/A	#N/A	#N/A	#N/A	#N/A	#N/A	#N/A	#N/A	#N/A	#N/A	#N/A	#N/A	#N/A
-0.0215321	0.0212155	0.197148	0.126588	4	0.162026	1.09584	0.286501	0.299356	sp|Q8IXI2-3|MIRO1_HUMAN	RHOT1	MIRO1_HUMAN Isoform 3 of Mitochondrial Rho GTPase 1	#N/A	#N/A	#N/A	#N/A	RHOT1	#N/A	#N/A	#N/A	#N/A	#N/A	#N/A	#N/A	#N/A
-0.138886	0.126682	0.197238	0.114216	3	0.161829	0.369904	0.375986	0.253205	sp|Q92888-3|ARHG1_HUMAN	ARHGEF1	ARHG1_HUMAN Isoform 3 of Rho guanine nucleotide exchange factor 1	#N/A	#N/A	#N/A	#N/A	#N/A	#N/A	#N/A	#N/A	#N/A	#N/A	#N/A	#N/A	#N/A
0.13422	-0.148001	0.0612977	0.246906	2	0.160992	0.342676	0.37076	0.240684	sp|Q32MZ4|LRRF1_HUMAN	LRRFIP1	LRRF1_HUMAN Leucine-rich repeat flightless-interacting protein 1	#N/A	#N/A	#N/A	#N/A	#N/A	#N/A	#N/A	#N/A	#N/A	#N/A	#N/A	#N/A	#N/A
-0.00648843	0.00645946	0.0708958	0.250342	169	0.160634	0.490721	0.359643	0.27228	sp|P31327-3|CPSM_HUMAN	CPS1	CPSM_HUMAN Isoform 3 of Carbamoyl-phosphate synthase [ammonia], mitochondrial	#N/A	#N/A	#N/A	#N/A	#N/A	#N/A	#N/A	#N/A	#N/A	#N/A	#N/A	#N/A	#N/A
0.0702137	-0.0738065	0.201358	0.116003	8	0.160477	0.650411	0.321732	0.274927	sp|Q9UMY4|SNX12_HUMAN	SNX12	SNX12_HUMAN Sorting nexin-12	#N/A	#N/A	#N/A	#N/A	#N/A	#N/A	#N/A	#N/A	#N/A	#N/A	#N/A	#N/A	#N/A
0.00661988	-0.0066504	0.144076	0.176826	2	0.160467	1.42346	0.285621	0.30998	sp|Q9NUQ2|PLCE_HUMAN	AGPAT5	PLCE_HUMAN 1-acyl-sn-glycerol-3-phosphate acyltransferase epsilon	#N/A	#N/A	#N/A	#N/A	#N/A	#N/A	#N/A	#N/A	#N/A	#N/A	#N/A	#N/A	#N/A
0.0795575	-0.0842021	0.11506	0.19999	16	0.159848	0.577228	0.334337	0.269905	sp|P26373|RL13_HUMAN	RPL13	RL13_HUMAN 60S ribosomal protein L13	#N/A	#N/A	#N/A	#N/A	#N/A	#N/A	#N/A	#N/A	#N/A	#N/A	#N/A	#N/A	#N/A
0.00860814	-0.00865981	0.357675	-0.0381297	3	0.159799	0.246078	0.43488	0.228908	sp|O43760|SNG2_HUMAN	SYNGR2	SNG2_HUMAN Synaptogyrin-2	#N/A	#N/A	#N/A	#N/A	#N/A	#N/A	#N/A	#N/A	#N/A	#N/A	#N/A	#N/A	#N/A
0.124134	-0.135829	-0.00860081	0.3163	1	0.159697	0.278772	0.394793	0.225545	sp|Q9NW75|GPTC2_HUMAN	GPATCH2	GPTC2_HUMAN G patch domain-containing protein 2	#N/A	#N/A	#N/A	#N/A	#N/A	#N/A	#N/A	#N/A	GPATCH2	#N/A	#N/A	#N/A	#N/A
-0.0478846	0.0463462	0.136112	0.181469	7	0.15956	0.864059	0.309146	0.288907	sp|Q96C36|P5CR2_HUMAN	PYCR2	P5CR2_HUMAN Pyrroline-5-carboxylate reductase 2	#N/A	#N/A	#N/A	#N/A	#N/A	#N/A	#N/A	#N/A	#N/A	#N/A	#N/A	#N/A	#N/A
-0.0600674	0.0576662	0.175271	0.141202	2	0.159437	0.690444	0.330294	0.284059	sp|P41247|PLPL4_HUMAN	PNPLA4	PLPL4_HUMAN Patatin-like phospholipase domain-containing protein 4	#N/A	#N/A	#N/A	#N/A	PNPLA4	#N/A	#N/A	#N/A	#N/A	#N/A	#N/A	#N/A	#N/A
-0.0797411	0.0755635	0.13999	0.174571	68	0.159369	0.557733	0.350397	0.274986	sp|Q13423|NNTM_HUMAN	NNT	NNTM_HUMAN NAD(P) transhydrogenase, mitochondrial	#N/A	#N/A	#N/A	#N/A	NNT	#N/A	#N/A	#N/A	#N/A	#N/A	#N/A	#N/A	#N/A
0.124388	-0.136134	0.0590188	0.247677	7	0.159221	0.36144	0.366834	0.240941	sp|P14866|HNRPL_HUMAN	HNRNPL	HNRPL_HUMAN Heterogeneous nuclear ribonucleoprotein L	#N/A	#N/A	#N/A	#N/A	#N/A	#N/A	#N/A	#N/A	#N/A	#N/A	#N/A	#N/A	#N/A
0.0553942	-0.0576063	0.140342	0.175592	6	0.159073	0.714413	0.326634	0.284473	sp|O14579|COPE_HUMAN	COPE	COPE_HUMAN Coatomer subunit epsilon	#N/A	#N/A	COPE	#N/A	#N/A	#N/A	#N/A	#N/A	#N/A	#N/A	#N/A	#N/A	#N/A
-0.00177225	0.00176999	0.198759	0.118702	5	0.158731	0.805056	0.328205	0.29391	sp|Q8TED1|GPX8_HUMAN	GPX8	GPX8_HUMAN Probable glutathione peroxidase 8	#N/A	#N/A	#N/A	#N/A	#N/A	#N/A	#N/A	#N/A	#N/A	#N/A	#N/A	#N/A	#N/A
-0.117509	0.108654	0.125076	0.183202	1	0.158566	0.415433	0.372191	0.257097	sp|Q9Y584|TIM22_HUMAN	TIMM22	TIM22_HUMAN Mitochondrial import inner membrane translocase subunit Tim22	#N/A	#N/A	#N/A	#N/A	TIMM22	#N/A	#N/A	#N/A	#N/A	#N/A	#N/A	#N/A	#N/A
0.0862658	-0.091754	0.125584	0.185828	13	0.15845	0.515631	0.351395	0.266765	sp|P62913|RL11_HUMAN	RPL11	RL11_HUMAN 60S ribosomal protein L11	#N/A	#N/A	#N/A	#N/A	#N/A	#N/A	#N/A	#N/A	#N/A	#N/A	#N/A	#N/A	#N/A
0.0468361	-0.0484077	0.197659	0.117427	13	0.158329	0.887325	0.301446	0.28159	sp|P61020|RAB5B_HUMAN	RAB5B	RAB5B_HUMAN Ras-related protein Rab-5B	#N/A	#N/A	#N/A	#N/A	#N/A	#N/A	RAB5B	#N/A	#N/A	#N/A	#N/A	#N/A	#N/A
0.0676784	-0.0710103	0.0570813	0.255942	26	0.158177	0.475205	0.347361	0.254623	sp|P61604|CH10_HUMAN	HSPE1	CH10_HUMAN 10 kDa heat shock protein, mitochondrial	#N/A	#N/A	#N/A	#N/A	HSPE1	#N/A	#N/A	#N/A	#N/A	#N/A	#N/A	#N/A	#N/A
0.112788	-0.122359	0.101545	0.205	13	0.158058	0.410443	0.366629	0.251504	sp|O14818|PSA7_HUMAN	PSMA7	PSA7_HUMAN Proteasome subunit alpha type-7	#N/A	#N/A	#N/A	#N/A	#N/A	#N/A	#N/A	#N/A	#N/A	#N/A	#N/A	#N/A	#N/A
-0.0532713	0.0513741	0.102204	0.211623	2	0.157862	0.762894	0.309841	0.274209	sp|Q15388|TOM20_HUMAN	TOMM20	TOM20_HUMAN Mitochondrial import receptor subunit TOM20 homolog	#N/A	#N/A	#N/A	#N/A	TOMM20	#N/A	#N/A	#N/A	#N/A	#N/A	#N/A	#N/A	#N/A
-0.0381184	0.0371372	0.173091	0.141445	1	0.157758	0.957961	0.309501	0.291703	sp|Q9Y5Z9|UBIA1_HUMAN	UBIAD1	UBIA1_HUMAN UbiA prenyltransferase domain-containing protein 1	#N/A	#N/A	#N/A	#N/A	#N/A	#N/A	#N/A	#N/A	#N/A	#N/A	#N/A	#N/A	#N/A
0.0653649	-0.0684674	0.26347	0.048934	13	0.157753	0.445523	0.355209	0.251829	sp|P01130|LDLR_HUMAN	LDLR	LDLR_HUMAN Low-density lipoprotein receptor	#N/A	#N/A	#N/A	#N/A	#N/A	#N/A	#N/A	#N/A	#N/A	#N/A	#N/A	#N/A	#N/A
0.0635393	-0.0664671	0.0690313	0.243445	5	0.157702	0.532293	0.337772	0.259051	sp|O43776|SYNC_HUMAN	NARS	SYNC_HUMAN Asparagine--tRNA ligase, cytoplasmic	#N/A	#N/A	#N/A	#N/A	#N/A	#N/A	#N/A	#N/A	#N/A	#N/A	#N/A	#N/A	#N/A
0.0245212	-0.0249451	0.0707157	0.244181	4	0.15766	0.517327	0.356404	0.267135	sp|Q99417|MYCBP_HUMAN	MYCBP	MYCBP_HUMAN C-Myc-binding protein	#N/A	#N/A	#N/A	#N/A	#N/A	#N/A	#N/A	#N/A	#N/A	#N/A	#N/A	#N/A	#N/A
0.0104084	-0.0104841	0.150484	0.164045	2	0.157302	1.96725	0.278454	0.306958	sp|Q9UBB4|ATX10_HUMAN	ATXN10	ATX10_HUMAN Ataxin-10	#N/A	#N/A	#N/A	#N/A	#N/A	#N/A	#N/A	#N/A	#N/A	#N/A	#N/A	#N/A	#N/A
-0.00616497	0.00613874	0.00655414	0.307986	2	0.157283	0.313152	0.41459	0.241662	sp|P07203|GPX1_HUMAN	GPX1	GPX1_HUMAN Glutathione peroxidase 1	#N/A	#N/A	#N/A	#N/A	#N/A	#N/A	#N/A	#N/A	#N/A	GPX1	#N/A	#N/A	#N/A
-0.114558	0.106127	0.110783	0.19439	1	0.156802	0.428915	0.367973	0.253727	sp|O43181|NDUS4_HUMAN	NDUFS4	NDUS4_HUMAN NADH dehydrogenase [ubiquinone] iron-sulfur protein 4, mitochondrial	#N/A	#N/A	#N/A	#N/A	NDUFS4	#N/A	#N/A	#N/A	#N/A	#N/A	#N/A	#N/A	#N/A
0.10347	-0.111468	0.179996	0.125603	3	0.156799	0.429423	0.37414	0.256686	sp|P24941|CDK2_HUMAN	CDK2	CDK2_HUMAN Cyclin-dependent kinase 2	#N/A	#N/A	#N/A	#N/A	#N/A	#N/A	#N/A	#N/A	#N/A	#N/A	#N/A	#N/A	#N/A
-0.039818	0.0387484	0.154041	0.158422	18	0.156766	0.808696	0.334205	0.290661	sp|P16435|NCPR_HUMAN	POR	NCPR_HUMAN NADPH--cytochrome P450 reductase	POR	#N/A	#N/A	#N/A	#N/A	#N/A	#N/A	#N/A	#N/A	#N/A	#N/A	#N/A	#N/A
-0.0477933	0.0462607	0.1117	0.200226	3	0.156729	0.865014	0.30707	0.277603	sp|Q6NUQ4|TM214_HUMAN	TMEM214	TM214_HUMAN Transmembrane protein 214	TMEM214	#N/A	#N/A	#N/A	#N/A	#N/A	#N/A	#N/A	#N/A	#N/A	#N/A	#N/A	#N/A
-0.0411928	0.0400492	0.0507771	0.261179	2	0.15655	0.447345	0.364388	0.255479	sp|Q9H2W6|RM46_HUMAN	MRPL46	RM46_HUMAN 39S ribosomal protein L46, mitochondrial	#N/A	#N/A	#N/A	#N/A	MRPL46	#N/A	#N/A	#N/A	#N/A	#N/A	#N/A	#N/A	#N/A
-0.0930063	0.0873719	0.0996822	0.207343	11	0.15633	0.521698	0.345642	0.258382	sp|P21912|DHSB_HUMAN	SDHB	DHSB_HUMAN Succinate dehydrogenase [ubiquinone] iron-sulfur subunit, mitochondrial	#N/A	#N/A	#N/A	#N/A	SDHB	#N/A	#N/A	#N/A	#N/A	#N/A	#N/A	#N/A	#N/A
-0.0893687	0.0841541	0.143536	0.163244	13	0.155997	0.494686	0.366731	0.265609	sp|Q8N183|MIMIT_HUMAN	NDUFAF2	MIMIT_HUMAN Mimitin, mitochondrial	#N/A	#N/A	#N/A	#N/A	NDUFAF2	#N/A	#N/A	#N/A	#N/A	#N/A	#N/A	#N/A	#N/A
-0.123895	0.114092	0.144865	0.157257	7	0.155963	0.382518	0.392615	0.251896	sp|Q15070|OXA1L_HUMAN	OXA1L	OXA1L_HUMAN Mitochondrial inner membrane protein OXA1L	#N/A	#N/A	#N/A	#N/A	OXA1L	#N/A	#N/A	#N/A	#N/A	#N/A	#N/A	#N/A	#N/A
-0.0177046	0.01749	0.160241	0.151388	26	0.155922	1.23771	0.309547	0.300923	sp|O00116|ADAS_HUMAN	AGPS	ADAS_HUMAN Alkyldihydroxyacetonephosphate synthase, peroxisomal	#N/A	#N/A	#N/A	#N/A	#N/A	#N/A	#N/A	AGPS	#N/A	#N/A	#N/A	#N/A	#N/A
-0.091651	0.0861748	0.106397	0.199445	15	0.155659	0.52538	0.350914	0.259281	sp|P47985|UCRI_HUMAN	UQCRFS1	UCRI_HUMAN Cytochrome b-c1 complex subunit Rieske, mitochondrial	#N/A	#N/A	#N/A	#N/A	UQCRFS1	#N/A	#N/A	#N/A	#N/A	#N/A	#N/A	#N/A	#N/A
-0.0481282	0.0465743	0.122796	0.186672	44	0.155511	0.888254	0.3097	0.279136	sp|Q12931|TRAP1_HUMAN	TRAP1	TRAP1_HUMAN Heat shock protein 75 kDa, mitochondrial	#N/A	#N/A	#N/A	#N/A	TRAP1	#N/A	#N/A	#N/A	#N/A	#N/A	#N/A	#N/A	#N/A
-0.0485325	0.0469528	0.212631	0.0961348	1	0.155173	0.743707	0.32027	0.269718	sp|O75063|XYLK_HUMAN	FAM20B	XYLK_HUMAN Glycosaminoglycan xylosylkinase	#N/A	#N/A	FAM20B	#N/A	#N/A	#N/A	#N/A	#N/A	#N/A	#N/A	#N/A	#N/A	#N/A
0.05515	-0.0573423	0.192148	0.114785	12	0.154563	0.775106	0.321136	0.271991	sp|Q9BUL8|PDC10_HUMAN	PDCD10	PDC10_HUMAN Programmed cell death protein 10	#N/A	#N/A	#N/A	#N/A	#N/A	#N/A	#N/A	#N/A	#N/A	#N/A	#N/A	#N/A	#N/A
-0.103994	0.0969992	0.105884	0.196053	2	0.154466	0.464357	0.363496	0.253162	sp|Q96C19|EFHD2_HUMAN	EFHD2	EFHD2_HUMAN EF-hand domain-containing protein D2	#N/A	#N/A	#N/A	#N/A	#N/A	#N/A	#N/A	#N/A	#N/A	#N/A	#N/A	#N/A	#N/A
0.00730963	-0.00734686	0.132971	0.17581	12	0.154409	1.20069	0.310043	0.295442	sp|Q86W92|LIPB1_HUMAN	PPFIBP1	LIPB1_HUMAN Liprin-beta-1	#N/A	#N/A	#N/A	#N/A	#N/A	#N/A	#N/A	#N/A	#N/A	#N/A	#N/A	#N/A	#N/A
-0.0242199	0.02382	0.235799	0.0724473	2	0.154323	0.534406	0.360338	0.26374	sp|Q9NRG0|CHRC1_HUMAN	CHRAC1	CHRC1_HUMAN Chromatin accessibility complex protein 1	#N/A	#N/A	#N/A	#N/A	#N/A	#N/A	#N/A	#N/A	CHRAC1	#N/A	#N/A	#N/A	#N/A
-0.0277137	0.0271914	0.094099	0.213777	12	0.154199	0.709404	0.333716	0.272516	sp|P50213|IDH3A_HUMAN	IDH3A	IDH3A_HUMAN Isocitrate dehydrogenase [NAD] subunit alpha, mitochondrial	#N/A	#N/A	#N/A	#N/A	IDH3A	#N/A	#N/A	#N/A	#N/A	#N/A	#N/A	#N/A	#N/A
-0.140143	0.127727	0.251218	0.0446114	1	0.154123	0.333801	0.383906	0.230327	sp|Q9BUB7|TMM70_HUMAN	TMEM70	TMM70_HUMAN Transmembrane protein 70, mitochondrial	#N/A	#N/A	#N/A	#N/A	TMEM70	#N/A	#N/A	#N/A	#N/A	#N/A	#N/A	#N/A	#N/A
-0.00849545	0.00844572	0.261241	0.0469202	2	0.154105	0.413815	0.385841	0.253674	sp|O00560-2|SDCB1_HUMAN	SDCBP	SDCB1_HUMAN Isoform 2 of Syntenin-1	#N/A	#N/A	#N/A	#N/A	#N/A	#N/A	#N/A	#N/A	#N/A	#N/A	#N/A	#N/A	#N/A
-0.110449	0.102592	0.0239161	0.276222	48	0.153998	0.345055	0.381318	0.231538	sp|P11498|PYC_HUMAN	PC	PYC_HUMAN Pyruvate carboxylase, mitochondrial	#N/A	#N/A	#N/A	#N/A	PC	#N/A	#N/A	#N/A	#N/A	#N/A	#N/A	#N/A	#N/A
0.0361547	-0.0370841	0.217567	0.0892442	1	0.15387	0.689025	0.332892	0.268125	sp|O43570|CAH12_HUMAN	CA12	CAH12_HUMAN Carbonic anhydrase 12	#N/A	#N/A	#N/A	#N/A	#N/A	CA12	#N/A	#N/A	#N/A	#N/A	#N/A	#N/A	#N/A
0.034138	-0.0349655	0.262651	0.0441731	7	0.153826	0.421277	0.379419	0.250297	sp|Q9NZZ3|CHMP5_HUMAN	CHMP5	CHMP5_HUMAN Charged multivesicular body protein 5	#N/A	#N/A	#N/A	#N/A	#N/A	#N/A	#N/A	#N/A	#N/A	#N/A	#N/A	#N/A	CHMP5
-0.124902	0.114945	0.104011	0.192392	2	0.15318	0.388806	0.384894	0.243993	sp|P41221|WNT5A_HUMAN	WNT5A	WNT5A_HUMAN Protein Wnt-5a	#N/A	#N/A	#N/A	#N/A	#N/A	#N/A	#N/A	#N/A	#N/A	#N/A	#N/A	#N/A	#N/A
-0.119447	0.110309	0.100772	0.19605	2	0.15298	0.405999	0.380978	0.245017	sp|Q6P1K2-2|PMF1_HUMAN	PMF1	PMF1_HUMAN Isoform 2 of Polyamine-modulated factor 1	#N/A	#N/A	#N/A	#N/A	#N/A	#N/A	#N/A	#N/A	PMF1	#N/A	#N/A	#N/A	#N/A
-0.00804625	0.00800162	0.129882	0.175967	1	0.152947	1.16174	0.317649	0.29166	sp|Q16763|UBE2S_HUMAN	UBE2S	UBE2S_HUMAN Ubiquitin-conjugating enzyme E2 S	#N/A	#N/A	#N/A	#N/A	#N/A	#N/A	#N/A	#N/A	#N/A	#N/A	#N/A	#N/A	#N/A
0.00658787	-0.00661809	0.221674	0.0840072	5	0.152856	0.573703	0.363546	0.268569	sp|Q92600|RCD1_HUMAN	RQCD1	RCD1_HUMAN Cell differentiation protein RCD1 homolog	#N/A	#N/A	#N/A	#N/A	#N/A	#N/A	#N/A	#N/A	#N/A	#N/A	#N/A	#N/A	#N/A
0.102918	-0.110827	0.127886	0.16944	5	0.152618	0.417432	0.386055	0.250656	sp|P06493|CDK1_HUMAN	CDK1	CDK1_HUMAN Cyclin-dependent kinase 1	#N/A	#N/A	#N/A	#N/A	#N/A	#N/A	#N/A	#N/A	#N/A	#N/A	#N/A	#N/A	#N/A
-0.0255871	0.0251411	0.0933687	0.21103	3	0.152422	0.705829	0.339846	0.270221	sp|O60684|IMA7_HUMAN	KPNA6	IMA7_HUMAN Importin subunit alpha-7	#N/A	#N/A	#N/A	#N/A	#N/A	#N/A	#N/A	#N/A	#N/A	#N/A	#N/A	#N/A	#N/A
-0.0614069	0.0588996	0.0646418	0.237683	3	0.152416	0.524487	0.35212	0.251771	sp|Q9BQQ3|GORS1_HUMAN	GORASP1	GORS1_HUMAN Golgi reassembly-stacking protein 1	#N/A	GORASP1	GORASP1	#N/A	#N/A	#N/A	#N/A	#N/A	#N/A	#N/A	#N/A	#N/A	#N/A
-0.0264038	0.0259291	0.183687	0.120643	6	0.152402	1.16322	0.301244	0.281721	sp|Q8IW52|SLIK4_HUMAN	SLITRK4	SLIK4_HUMAN SLIT and NTRK-like protein 4	#N/A	#N/A	#N/A	#N/A	#N/A	SLITRK4	#N/A	#N/A	#N/A	#N/A	#N/A	#N/A	#N/A
0.0393736	-0.0404783	0.066837	0.236704	1	0.152323	0.533209	0.359239	0.2565	sp|P62314|SMD1_HUMAN	SNRPD1	SMD1_HUMAN Small nuclear ribonucleoprotein Sm D1	#N/A	#N/A	#N/A	#N/A	#N/A	#N/A	#N/A	#N/A	#N/A	#N/A	#N/A	#N/A	#N/A
-0.0883657	0.0832642	0.125728	0.173601	2	0.152215	0.506645	0.368334	0.258389	sp|Q8WUX9|CHMP7_HUMAN	CHMP7	CHMP7_HUMAN Charged multivesicular body protein 7	#N/A	#N/A	#N/A	#N/A	#N/A	#N/A	#N/A	#N/A	#N/A	#N/A	#N/A	#N/A	CHMP7
0.0725587	-0.0764022	0.231132	0.0690459	9	0.152011	0.519788	0.351156	0.249169	sp|Q9UQN3|CHM2B_HUMAN	CHMP2B	CHM2B_HUMAN Charged multivesicular body protein 2b	#N/A	#N/A	#N/A	#N/A	#N/A	#N/A	CHMP2B	#N/A	#N/A	#N/A	#N/A	#N/A	CHMP2B
-0.0789283	0.0748333	0.0236848	0.275993	1	0.151887	0.365791	0.384509	0.234489	sp|Q8NFC6|BD1L1_HUMAN	BOD1L1	BD1L1_HUMAN Biorientation of chromosomes in cell division protein 1-like 1	#N/A	#N/A	#N/A	#N/A	#N/A	#N/A	#N/A	#N/A	#N/A	#N/A	#N/A	#N/A	#N/A
-0.0776473	0.0736809	0.0256485	0.274076	9	0.151845	0.371504	0.382918	0.235257	sp|O94925-3|GLSK_HUMAN	GLS	GLSK_HUMAN Isoform 3 of Glutaminase kidney isoform, mitochondrial	#N/A	#N/A	#N/A	#N/A	#N/A	#N/A	#N/A	#N/A	#N/A	#N/A	#N/A	#N/A	#N/A
0.0756453	-0.0798322	0.170598	0.128882	3	0.151833	0.544307	0.363917	0.261562	sp|P19256|LFA3_HUMAN	CD58	LFA3_HUMAN Lymphocyte function-associated antigen 3	#N/A	#N/A	#N/A	#N/A	#N/A	CD58	#N/A	#N/A	#N/A	#N/A	#N/A	#N/A	#N/A
-0.0109726	0.0108897	0.105349	0.198209	6	0.15182	0.760636	0.342673	0.277196	sp|Q9BXW7|CECR5_HUMAN	CECR5	CECR5_HUMAN Cat eye syndrome critical region protein 5	#N/A	#N/A	#N/A	#N/A	#N/A	#N/A	#N/A	#N/A	#N/A	#N/A	#N/A	#N/A	#N/A
0.0643798	-0.0673874	0.132708	0.166976	11	0.151346	0.611095	0.358981	0.266419	sp|P61163|ACTZ_HUMAN	ACTR1A	ACTZ_HUMAN Alpha-centractin	#N/A	#N/A	#N/A	#N/A	#N/A	#N/A	#N/A	#N/A	#N/A	#N/A	#N/A	#N/A	#N/A
-0.0349923	0.0341637	0.184836	0.116327	17	0.150996	1.0453	0.310109	0.275202	sp|Q6P9B6|TLDC1_HUMAN	TLDC1	TLDC1_HUMAN TLD domain-containing protein 1	#N/A	#N/A	#N/A	#N/A	#N/A	#N/A	#N/A	#N/A	#N/A	#N/A	#N/A	#N/A	#N/A
0.0409263	-0.0421214	0.124287	0.175479	18	0.15048	0.943698	0.321795	0.274209	sp|P52907|CAZA1_HUMAN	CAPZA1	CAZA1_HUMAN F-actin-capping protein subunit alpha-1	#N/A	#N/A	#N/A	#N/A	#N/A	#N/A	#N/A	#N/A	#N/A	#N/A	#N/A	#N/A	#N/A
-0.0871344	0.0821702	0.143927	0.15177	3	0.150331	0.486805	0.383132	0.257089	sp|Q5JTZ9|SYAM_HUMAN	AARS2	SYAM_HUMAN Alanine--tRNA ligase, mitochondrial	#N/A	#N/A	#N/A	#N/A	AARS2	#N/A	#N/A	#N/A	#N/A	#N/A	#N/A	#N/A	#N/A
0.00241931	-0.00242338	0.108832	0.191825	3	0.150331	0.768516	0.351814	0.277585	sp|Q9UM00|TMCO1_HUMAN	TMCO1	TMCO1_HUMAN Transmembrane and coiled-coil domain-containing protein 1	#N/A	#N/A	#N/A	#N/A	#N/A	#N/A	#N/A	#N/A	#N/A	#N/A	#N/A	#N/A	#N/A
-0.127142	0.116839	0.00441663	0.285888	2	0.150304	0.29598	0.409022	0.219023	sp|Q8TAA5|GRPE2_HUMAN	GRPEL2	GRPE2_HUMAN GrpE protein homolog 2, mitochondrial	#N/A	#N/A	#N/A	#N/A	GRPEL2	#N/A	#N/A	#N/A	#N/A	#N/A	#N/A	#N/A	#N/A
0.00475333	-0.00476904	0.180792	0.118545	5	0.149677	0.907525	0.342329	0.281619	sp|O95816|BAG2_HUMAN	BAG2	BAG2_HUMAN BAG family molecular chaperone regulator 2	#N/A	#N/A	#N/A	#N/A	#N/A	#N/A	#N/A	#N/A	#N/A	#N/A	#N/A	#N/A	#N/A
-0.0240364	0.0236425	0.117444	0.181378	3	0.149608	1.14001	0.309498	0.277114	sp|Q9BXK5|B2L13_HUMAN	BCL2L13	B2L13_HUMAN Bcl-2-like protein 13	#N/A	#N/A	#N/A	#N/A	#N/A	#N/A	#N/A	#N/A	#N/A	#N/A	#N/A	#N/A	#N/A
-0.124268	0.114408	0.00714912	0.281943	1	0.149476	0.301699	0.408113	0.219178	sp|Q8WXX5|DNJC9_HUMAN	DNAJC9	DNJC9_HUMAN DnaJ homolog subfamily C member 9	#N/A	#N/A	#N/A	#N/A	#N/A	#N/A	#N/A	#N/A	#N/A	#N/A	#N/A	#N/A	#N/A
0.0795061	-0.0841444	0.186289	0.107734	2	0.149331	0.542052	0.363596	0.252776	sp|Q5ZPR3|CD276_HUMAN	CD276	CD276_HUMAN CD276 antigen	#N/A	#N/A	#N/A	#N/A	#N/A	#N/A	#N/A	#N/A	#N/A	#N/A	#N/A	#N/A	#N/A
0.0273038	-0.0278305	0.0943788	0.203369	3	0.149137	0.751856	0.339557	0.265808	sp|P51532|SMCA4_HUMAN	SMARCA4	SMCA4_HUMAN Transcription activator BRG1	#N/A	#N/A	#N/A	#N/A	#N/A	#N/A	#N/A	#N/A	SMARCA4	#N/A	#N/A	#N/A	#N/A
-0.0258358	0.0253812	0.190951	0.105415	10	0.14841	0.912286	0.326703	0.269911	sp|Q9H0P0|5NT3A_HUMAN	NT5C3A	5NT3A_HUMAN Cytosolic 5'-nucleotidase 3A	#N/A	#N/A	#N/A	#N/A	#N/A	#N/A	#N/A	#N/A	#N/A	#N/A	#N/A	#N/A	#N/A
-0.0406722	0.039557	0.231362	0.0642244	12	0.148351	0.529302	0.36559	0.250297	sp|Q6IQ22|RAB12_HUMAN	RAB12	RAB12_HUMAN Ras-related protein Rab-12	#N/A	#N/A	#N/A	#N/A	#N/A	#N/A	RAB12	#N/A	#N/A	#N/A	#N/A	#N/A	#N/A
-0.0337719	0.0329995	0.0764836	0.219116	45	0.148186	0.602536	0.359193	0.256048	sp|P51659|DHB4_HUMAN	HSD17B4	DHB4_HUMAN Peroxisomal multifunctional enzyme type 2	#N/A	#N/A	#N/A	#N/A	#N/A	#N/A	#N/A	HSD17B4	#N/A	#N/A	#N/A	#N/A	#N/A
0.031631	-0.0323402	0.175377	0.11997	3	0.148028	1.12476	0.31406	0.272956	sp|O95372|LYPA2_HUMAN	LYPLA2	LYPA2_HUMAN Acyl-protein thioesterase 2	#N/A	#N/A	#N/A	#N/A	#N/A	#N/A	#N/A	#N/A	#N/A	LYPLA2	#N/A	#N/A	#N/A
-0.0152358	0.0150766	0.140413	0.155336	3	0.147954	1.50901	0.310479	0.286237	sp|Q5JRX3-2|PREP_HUMAN	PITRM1	PREP_HUMAN Isoform 2 of Presequence protease, mitochondrial	#N/A	#N/A	#N/A	#N/A	PITRM1	#N/A	#N/A	#N/A	#N/A	#N/A	#N/A	#N/A	#N/A
-0.0701876	0.0669307	0.0392246	0.253314	3	0.147898	0.417915	0.38102	0.235838	sp|Q5U5X0|LYRM7_HUMAN	LYRM7	LYRM7_HUMAN Complex III assembly factor LYRM7	#N/A	#N/A	#N/A	#N/A	LYRM7	#N/A	#N/A	#N/A	#N/A	#N/A	#N/A	#N/A	#N/A
-0.0340145	0.0332309	0.130373	0.164629	18	0.147892	1.02832	0.325613	0.275029	sp|Q96A33|CCD47_HUMAN	CCDC47	CCD47_HUMAN Coiled-coil domain-containing protein 47	CCDC47	#N/A	#N/A	#N/A	#N/A	#N/A	#N/A	#N/A	#N/A	#N/A	#N/A	#N/A	#N/A
-0.0748935	0.0711967	0.111262	0.180533	1	0.147746	0.590215	0.361671	0.254366	sp|Q3T906|GNPTA_HUMAN	GNPTAB	GNPTA_HUMAN N-acetylglucosamine-1-phosphotransferase subunits alpha/beta	#N/A	#N/A	GNPTAB	#N/A	#N/A	#N/A	#N/A	#N/A	#N/A	#N/A	#N/A	#N/A	#N/A
-0.0137185	0.0135893	0.124675	0.170645	2	0.147725	1.31685	0.31299	0.280454	sp|O75394|RM33_HUMAN	MRPL33	RM33_HUMAN 39S ribosomal protein L33, mitochondrial	#N/A	#N/A	#N/A	#N/A	MRPL33	#N/A	#N/A	#N/A	#N/A	#N/A	#N/A	#N/A	#N/A
0.00349338	-0.00350194	0.09445	0.200927	6	0.147693	0.659629	0.366584	0.266905	sp|Q15067|ACOX1_HUMAN	ACOX1	ACOX1_HUMAN Peroxisomal acyl-coenzyme A oxidase 1	#N/A	#N/A	#N/A	#N/A	#N/A	#N/A	#N/A	ACOX1	#N/A	#N/A	#N/A	#N/A	#N/A
-0.0213581	0.0210466	0.108599	0.185627	12	0.147269	0.959274	0.32961	0.270732	sp|Q9HAV7|GRPE1_HUMAN	GRPEL1	GRPE1_HUMAN GrpE protein homolog 1, mitochondrial	#N/A	#N/A	#N/A	#N/A	GRPEL1	#N/A	#N/A	#N/A	#N/A	#N/A	#N/A	#N/A	#N/A
-0.0138621	0.0137302	0.111298	0.18273	7	0.14708	0.931785	0.337764	0.273236	sp|Q16850|CP51A_HUMAN	CYP51A1	CP51A_HUMAN Lanosterol 14-alpha demethylase	CYP51A1	#N/A	#N/A	#N/A	#N/A	#N/A	#N/A	#N/A	#N/A	#N/A	#N/A	#N/A	#N/A
-0.00665636	0.00662587	0.0325726	0.261106	5	0.146855	0.376328	0.421442	0.238998	sp|Q99873|ANM1_HUMAN	PRMT1	ANM1_HUMAN Protein arginine N-methyltransferase 1	#N/A	#N/A	#N/A	#N/A	#N/A	#N/A	#N/A	#N/A	#N/A	#N/A	#N/A	#N/A	#N/A
0.0732981	-0.0772224	0.125705	0.163651	12	0.14664	0.540945	0.378462	0.253872	sp|Q96AC1-3|FERM2_HUMAN	FERMT2	FERM2_HUMAN Isoform 3 of Fermitin family homolog 2	#N/A	#N/A	#N/A	#N/A	#N/A	#N/A	#N/A	#N/A	#N/A	#N/A	#N/A	#N/A	#N/A
-0.0449618	0.0436027	0.000570869	0.291184	1	0.146557	0.309376	0.431389	0.224814	sp|P82914|RT15_HUMAN	MRPS15	RT15_HUMAN 28S ribosomal protein S15, mitochondrial	#N/A	#N/A	#N/A	#N/A	MRPS15	#N/A	#N/A	#N/A	#N/A	#N/A	#N/A	#N/A	#N/A
-0.0110215	0.010938	0.14944	0.143345	1	0.146434	1.46	0.326498	0.286343	sp|O43292|GPAA1_HUMAN	GPAA1	GPAA1_HUMAN Glycosylphosphatidylinositol anchor attachment 1 protein	GPAA1	#N/A	#N/A	#N/A	#N/A	#N/A	#N/A	#N/A	#N/A	#N/A	#N/A	#N/A	#N/A
-0.0484058	0.0468342	0.177851	0.113051	4	0.146237	0.845134	0.336512	0.262263	sp|P05386|RLA1_HUMAN	RPLP1	RLA1_HUMAN 60S acidic ribosomal protein P1	#N/A	#N/A	#N/A	#N/A	#N/A	#N/A	#N/A	#N/A	#N/A	#N/A	#N/A	#N/A	#N/A
-0.0573661	0.055172	0.234785	0.0552864	7	0.146133	0.491173	0.370905	0.241171	sp|O95487|SC24B_HUMAN	SEC24B	SC24B_HUMAN Protein transport protein Sec24B	#N/A	#N/A	#N/A	#N/A	#N/A	#N/A	#N/A	#N/A	#N/A	#N/A	#N/A	#N/A	#N/A
-0.0184044	0.0181725	0.2738	0.0181414	1	0.146087	0.341966	0.429451	0.232204	sp|Q14BN4|SLMAP_HUMAN	SLMAP	SLMAP_HUMAN Sarcolemmal membrane-associated protein	#N/A	#N/A	#N/A	#N/A	#N/A	#N/A	#N/A	#N/A	#N/A	#N/A	#N/A	#N/A	#N/A
-0.0304469	0.0298177	0.25645	0.0345841	97	0.145832	0.393685	0.409459	0.237143	sp|P02786|TFR1_HUMAN	TFRC	TFR1_HUMAN Transferrin receptor protein 1	#N/A	#N/A	#N/A	#N/A	#N/A	#N/A	#N/A	#N/A	#N/A	#N/A	#N/A	#N/A	#N/A
0.0825962	-0.0876137	-0.159225	0.445859	1	0.145826	0.145819	0.538516	0.179085	sp|Q8WXA9-2|SREK1_HUMAN	SREK1	SREK1_HUMAN Isoform 2 of Splicing regulatory glutamine/lysine-rich protein 1	#N/A	#N/A	#N/A	#N/A	#N/A	#N/A	#N/A	#N/A	SREK1	#N/A	#N/A	#N/A	#N/A
0.0331513	-0.033931	0.104539	0.185622	9	0.145471	0.943451	0.327501	0.263239	sp|Q96FW1|OTUB1_HUMAN	OTUB1	OTUB1_HUMAN Ubiquitin thioesterase OTUB1	#N/A	#N/A	#N/A	#N/A	#N/A	#N/A	#N/A	#N/A	#N/A	OTUB1	#N/A	#N/A	#N/A
-0.0215366	0.0212198	0.139877	0.150531	5	0.145362	1.10858	0.340898	0.278455	sp|P15954|COX7C_HUMAN	COX7C	COX7C_HUMAN Cytochrome c oxidase subunit 7C, mitochondrial	#N/A	#N/A	#N/A	#N/A	COX7C	#N/A	#N/A	#N/A	#N/A	#N/A	#N/A	#N/A	#N/A
-0.0704247	0.0671465	0.0714741	0.215809	3	0.145281	0.548745	0.362317	0.242256	sp|Q9P0J0|NDUAD_HUMAN	NDUFA13	NDUAD_HUMAN NADH dehydrogenase [ubiquinone] 1 alpha subcomplex subunit 13	#N/A	#N/A	#N/A	#N/A	#N/A	#N/A	#N/A	#N/A	#N/A	#N/A	#N/A	#N/A	#N/A
0.041679	-0.042919	0.144555	0.144763	31	0.145279	0.743839	0.365487	0.267894	sp|P39023|RL3_HUMAN	RPL3	RL3_HUMAN 60S ribosomal protein L3	#N/A	#N/A	#N/A	#N/A	#N/A	#N/A	#N/A	#N/A	#N/A	#N/A	#N/A	#N/A	#N/A
0.0874748	-0.093123	0.122263	0.162238	4	0.145074	0.462123	0.398838	0.244858	sp|Q08J23|NSUN2_HUMAN	NSUN2	NSUN2_HUMAN tRNA (cytosine(34)-C(5))-methyltransferase	#N/A	#N/A	#N/A	#N/A	#N/A	#N/A	#N/A	#N/A	#N/A	#N/A	#N/A	#N/A	#N/A
-0.250013	0.213019	0.459762	-0.207384	1	0.144686	0.119588	0.558688	0.15969	sp|Q969L2|MAL2_HUMAN	MAL2	MAL2_HUMAN Protein MAL2	#N/A	#N/A	#N/A	#N/A	#N/A	#N/A	#N/A	#N/A	#N/A	#N/A	#N/A	#N/A	#N/A
0.0695342	-0.0730561	0.172741	0.112541	3	0.144402	0.58401	0.370548	0.250095	sp|Q8WXE0|CSKI2_HUMAN	CASKIN2	CSKI2_HUMAN Caskin-2	#N/A	#N/A	#N/A	#N/A	#N/A	#N/A	#N/A	#N/A	#N/A	CASKIN2	#N/A	#N/A	#N/A
0.0301966	-0.0308422	0.0472316	0.240876	1	0.144376	0.442628	0.398903	0.24002	sp|P63167|DYL1_HUMAN	DYNLL1	DYL1_HUMAN Dynein light chain 1, cytoplasmic	#N/A	#N/A	#N/A	#N/A	#N/A	#N/A	#N/A	#N/A	#N/A	#N/A	#N/A	#N/A	#N/A
0.0144881	-0.0146351	0.136565	0.151248	51	0.14398	1.52891	0.322107	0.278864	sp|P49257|LMAN1_HUMAN	LMAN1	LMAN1_HUMAN Protein ERGIC-53	#N/A	LMAN1	#N/A	#N/A	#N/A	#N/A	#N/A	#N/A	#N/A	#N/A	#N/A	#N/A	#N/A
0.00279356	-0.00279898	0.19422	0.0936701	14	0.143948	0.67166	0.377261	0.261556	sp|Q95604|1C17_HUMAN	HLA-C	1C17_HUMAN HLA class I histocompatibility antigen, Cw-17 alpha chain	#N/A	#N/A	#N/A	#N/A	#N/A	#N/A	#N/A	#N/A	#N/A	#N/A	#N/A	#N/A	#N/A
0.0123505	-0.0124573	0.115975	0.171429	1	0.143756	1.09216	0.337167	0.271045	sp|Q03518|TAP1_HUMAN	TAP1	TAP1_HUMAN Antigen peptide transporter 1	TAP1	#N/A	#N/A	#N/A	#N/A	#N/A	#N/A	#N/A	#N/A	#N/A	#N/A	#N/A	#N/A
0.0233168	-0.0236998	0.14004	0.147024	1	0.143724	1.01247	0.352219	0.274404	sp|Q07817|B2CL1_HUMAN	BCL2L1	B2CL1_HUMAN Bcl-2-like protein 1	#N/A	#N/A	#N/A	#N/A	#N/A	#N/A	#N/A	#N/A	#N/A	#N/A	#N/A	#N/A	#N/A
-0.0774696	0.0735207	0.203285	0.0800827	3	0.143658	0.548142	0.365384	0.240457	sp|P11172|UMPS_HUMAN	UMPS	UMPS_HUMAN Uridine 5'-monophosphate synthase	#N/A	#N/A	#N/A	#N/A	#N/A	#N/A	#N/A	#N/A	#N/A	#N/A	#N/A	#N/A	#N/A
-0.014281	0.0141411	0.232466	0.0545124	1	0.143559	0.458402	0.406257	0.243278	sp|Q9Y5X3|SNX5_HUMAN	SNX5	SNX5_HUMAN Sorting nexin-5	#N/A	#N/A	#N/A	#N/A	#N/A	#N/A	SNX5	#N/A	#N/A	#N/A	#N/A	#N/A	#N/A
-0.08662	0.0817124	0.164168	0.117154	15	0.143115	0.489907	0.394856	0.243647	sp|P32322|P5CR1_HUMAN	PYCR1	P5CR1_HUMAN Pyrroline-5-carboxylate reductase 1, mitochondrial	#N/A	#N/A	#N/A	#N/A	PYCR1	#N/A	#N/A	#N/A	#N/A	#N/A	#N/A	#N/A	#N/A
-0.0297265	0.0291263	0.206976	0.0785023	3	0.143039	0.635082	0.366527	0.250658	sp|P30511-3|HLAF_HUMAN	HLA-F	HLAF_HUMAN Isoform 3 of HLA class I histocompatibility antigen, alpha chain F	#N/A	#N/A	#N/A	#N/A	#N/A	#N/A	#N/A	#N/A	#N/A	#N/A	#N/A	#N/A	#N/A
0.110157	-0.119269	0.106927	0.16936	2	0.142699	0.374818	0.424467	0.230574	sp|Q96MF7|NSE2_HUMAN	NSMCE2	NSE2_HUMAN E3 SUMO-protein ligase NSE2	#N/A	#N/A	#N/A	#N/A	#N/A	#N/A	#N/A	#N/A	NSMCE2	#N/A	#N/A	#N/A	#N/A
-0.0288437	0.0282784	0.0547638	0.230063	5	0.142696	0.47778	0.39725	0.240965	sp|Q9UII2|ATIF1_HUMAN	ATPIF1	ATIF1_HUMAN ATPase inhibitor, mitochondrial	#N/A	#N/A	#N/A	#N/A	#N/A	#N/A	#N/A	#N/A	#N/A	#N/A	#N/A	#N/A	#N/A
-0.0210425	0.0207401	0.0550519	0.229731	4	0.142543	0.469755	0.403828	0.241678	sp|P23526|SAHH_HUMAN	AHCY	SAHH_HUMAN Adenosylhomocysteinase	#N/A	#N/A	#N/A	#N/A	#N/A	#N/A	#N/A	#N/A	#N/A	AHCY	#N/A	#N/A	#N/A
0.12329	-0.134819	0.414479	-0.141249	4	0.142379	0.152644	0.533299	0.176568	sp|O94813|SLIT2_HUMAN	SLIT2	SLIT2_HUMAN Slit homolog 2 protein	#N/A	#N/A	#N/A	#N/A	#N/A	#N/A	#N/A	#N/A	#N/A	#N/A	#N/A	#N/A	#N/A
0.0196377	-0.0199088	0.034687	0.249407	8	0.142182	0.390988	0.424276	0.233405	sp|P30405|PPIF_HUMAN	PPIF	PPIF_HUMAN Peptidyl-prolyl cis-trans isomerase F, mitochondrial	#N/A	#N/A	#N/A	#N/A	PPIF	#N/A	#N/A	#N/A	#N/A	#N/A	#N/A	#N/A	#N/A
0.0187459	-0.0189927	0.0499178	0.233934	7	0.142049	0.446037	0.410977	0.239171	sp|Q14160-3|SCRIB_HUMAN	SCRIB	SCRIB_HUMAN Isoform 3 of Protein scribble homolog	#N/A	#N/A	#N/A	#N/A	#N/A	#N/A	#N/A	#N/A	#N/A	#N/A	#N/A	#N/A	#N/A
-0.034716	0.0339003	0.132454	0.150085	4	0.141677	0.875301	0.362478	0.264608	sp|Q7Z7H8-2|RM10_HUMAN	MRPL10	RM10_HUMAN Isoform 2 of 39S ribosomal protein L10, mitochondrial	#N/A	#N/A	#N/A	#N/A	MRPL10	#N/A	#N/A	#N/A	#N/A	#N/A	#N/A	#N/A	#N/A
-0.0919846	0.0864696	0.0640531	0.21333	32	0.141449	0.4543	0.384549	0.229503	sp|P36776|LONM_HUMAN	LONP1	LONM_HUMAN Lon protease homolog, mitochondrial	#N/A	#N/A	#N/A	#N/A	LONP1	#N/A	#N/A	#N/A	#N/A	#N/A	#N/A	#N/A	#N/A
-0.0271155	0.0266153	0.181191	0.100972	5	0.141331	0.934108	0.342675	0.257775	sp|P60468|SC61B_HUMAN	SEC61B	SC61B_HUMAN Protein transport protein Sec61 subunit beta	SEC61B	#N/A	#N/A	#N/A	#N/A	#N/A	#N/A	#N/A	#N/A	#N/A	#N/A	#N/A	#N/A
-0.0401757	0.0390871	0.16895	0.112321	7	0.14118	0.944864	0.341145	0.257296	sp|Q9Y282-3|ERGI3_HUMAN	ERGIC3	ERGI3_HUMAN Isoform 3 of Endoplasmic reticulum-Golgi intermediate compartment protein 3	#N/A	ERGIC3	#N/A	#N/A	#N/A	#N/A	#N/A	#N/A	#N/A	#N/A	#N/A	#N/A	#N/A
0.0360955	-0.0370219	0.0409517	0.240298	2	0.141088	0.426666	0.409803	0.232755	sp|Q16851|UGPA_HUMAN	UGP2	UGPA_HUMAN UTP--glucose-1-phosphate uridylyltransferase	#N/A	#N/A	#N/A	#N/A	#N/A	#N/A	#N/A	#N/A	#N/A	UGP2	#N/A	#N/A	#N/A
0.308323	-0.392645	0.09735	0.100428	2	0.141049	0.121235	0.583412	0.165845	sp|Q8WW12|PCNP_HUMAN	PCNP	PCNP_HUMAN PEST proteolytic signal-containing nuclear protein	#N/A	#N/A	#N/A	#N/A	#N/A	#N/A	#N/A	#N/A	PCNP	#N/A	#N/A	#N/A	#N/A
-0.0232725	0.0229032	0.0108876	0.270711	12	0.140984	0.327451	0.438898	0.223095	sp|P04181|OAT_HUMAN	OAT	OAT_HUMAN Ornithine aminotransferase, mitochondrial	#N/A	#N/A	#N/A	#N/A	OAT	#N/A	#N/A	#N/A	#N/A	#N/A	#N/A	#N/A	#N/A
0.299868	-0.379004	0.259521	-0.056892	3	0.140882	0.121805	0.568859	0.161102	sp|P61513|RL37A_HUMAN	RPL37A	RL37A_HUMAN 60S ribosomal protein L37a	#N/A	#N/A	#N/A	#N/A	#N/A	#N/A	#N/A	#N/A	#N/A	#N/A	#N/A	#N/A	#N/A
0.0406544	-0.0418333	0.189565	0.0903129	37	0.140529	0.781055	0.351699	0.248931	sp|O43175|SERA_HUMAN	PHGDH	SERA_HUMAN D-3-phosphoglycerate dehydrogenase	#N/A	#N/A	#N/A	#N/A	#N/A	#N/A	#N/A	#N/A	#N/A	#N/A	#N/A	#N/A	#N/A
-0.330434	0.268677	0.293829	-0.0750661	1	0.14026	0.133499	0.550426	0.164665	sp|Q8TB61|S35B2_HUMAN	SLC35B2	S35B2_HUMAN Adenosine 3'-phospho 5'-phosphosulfate transporter 1	#N/A	#N/A	SLC35B2	#N/A	#N/A	#N/A	#N/A	#N/A	#N/A	#N/A	#N/A	#N/A	#N/A
-0.0974526	0.0912841	0.178361	0.0958834	2	0.140206	0.44979	0.405048	0.23252	sp|Q8WUW1-2|BRK1_HUMAN	BRK1	BRK1_HUMAN Isoform 2 of Protein BRICK1	#N/A	#N/A	#N/A	#N/A	#N/A	#N/A	#N/A	#N/A	#N/A	#N/A	#N/A	#N/A	#N/A
0.0203569	-0.0206483	0.0686084	0.21096	1	0.13993	0.550019	0.394411	0.243751	sp|P35052|GPC1_HUMAN	GPC1	GPC1_HUMAN Glypican-1	#N/A	#N/A	#N/A	#N/A	#N/A	#N/A	#N/A	#N/A	#N/A	#N/A	#N/A	#N/A	#N/A
-0.058222	0.0559632	0.134938	0.141978	6	0.139587	0.608929	0.39504	0.250515	sp|Q9P0I2|EMC3_HUMAN	EMC3	EMC3_HUMAN ER membrane protein complex subunit 3	#N/A	#N/A	#N/A	#N/A	#N/A	#N/A	#N/A	#N/A	#N/A	#N/A	#N/A	#N/A	#N/A
0.00442554	-0.00443925	0.0907503	0.187854	3	0.139309	0.675706	0.385666	0.253864	sp|Q9BYD1|RM13_HUMAN	MRPL13	RM13_HUMAN 39S ribosomal protein L13, mitochondrial	#N/A	#N/A	#N/A	#N/A	MRPL13	#N/A	#N/A	#N/A	#N/A	#N/A	#N/A	#N/A	#N/A
0.0949494	-0.101641	0.122606	0.148982	11	0.13914	0.410795	0.429511	0.232219	sp|P62917|RL8_HUMAN	RPL8	RL8_HUMAN 60S ribosomal protein L8	#N/A	#N/A	#N/A	#N/A	#N/A	#N/A	#N/A	#N/A	#N/A	RPL8	#N/A	#N/A	#N/A
-0.00291004	0.00290427	0.154865	0.123392	1	0.139131	1.19519	0.35877	0.269633	sp|Q9H8H3|MET7A_HUMAN	METTL7A	MET7A_HUMAN Methyltransferase-like protein 7A	METTL7A	#N/A	#N/A	#N/A	#N/A	#N/A	#N/A	#N/A	#N/A	#N/A	#N/A	#N/A	#N/A
-9.45908e-06	9.45902e-06	0.0363095	0.241915	1	0.139112	0.392377	0.433219	0.230776	sp|P62995|TRA2B_HUMAN	TRA2B	TRA2B_HUMAN Transformer-2 protein homolog beta	#N/A	#N/A	#N/A	#N/A	#N/A	#N/A	#N/A	#N/A	TRA2B	#N/A	#N/A	#N/A	#N/A
-0.0301981	0.0295789	0.0277041	0.249864	7	0.139093	0.376879	0.431732	0.226157	sp|P78347|GTF2I_HUMAN	GTF2I	GTF2I_HUMAN General transcription factor II-I	#N/A	#N/A	#N/A	#N/A	#N/A	#N/A	#N/A	#N/A	#N/A	#N/A	#N/A	#N/A	#N/A
-0.0640461	0.0613234	0.0632181	0.211968	3	0.138955	0.533657	0.379376	0.23265	sp|Q8NBL1|PGLT1_HUMAN	POGLUT1	PGLT1_HUMAN Protein O-glucosyltransferase 1	POGLUT1	#N/A	#N/A	#N/A	#N/A	#N/A	#N/A	#N/A	#N/A	#N/A	#N/A	#N/A	#N/A
0.0771027	-0.0814573	0.0761619	0.197381	24	0.138949	0.513969	0.383091	0.231661	sp|P62906|RL10A_HUMAN	RPL10A	RL10A_HUMAN 60S ribosomal protein L10a	#N/A	#N/A	#N/A	#N/A	#N/A	#N/A	#N/A	#N/A	#N/A	#N/A	#N/A	#N/A	#N/A
-0.113195	0.104956	0.116822	0.152528	19	0.138794	0.376721	0.43417	0.227335	sp|Q9UJS0-2|CMC2_HUMAN	SLC25A13	CMC2_HUMAN Isoform 2 of Calcium-binding mitochondrial carrier protein Aralar2	#N/A	#N/A	#N/A	#N/A	SLC25A13	#N/A	#N/A	#N/A	#N/A	#N/A	#N/A	#N/A	#N/A
-0.012385	0.0122796	0.123147	0.153575	2	0.138414	1.66331	0.324527	0.266393	sp|Q9H074|PAIP1_HUMAN	PAIP1	PAIP1_HUMAN Polyadenylate-binding protein-interacting protein 1	#N/A	#N/A	#N/A	#N/A	#N/A	#N/A	#N/A	#N/A	#N/A	PAIP1	#N/A	#N/A	#N/A
0.00069894	-0.000699365	0.0183067	0.258325	2	0.138316	0.342032	0.444183	0.223086	sp|Q9Y2S7|PDIP2_HUMAN	POLDIP2	PDIP2_HUMAN Polymerase delta-interacting protein 2	#N/A	#N/A	#N/A	#N/A	#N/A	#N/A	#N/A	#N/A	POLDIP2	#N/A	#N/A	#N/A	#N/A
-0.0709171	0.0675937	0.157364	0.115523	22	0.138105	0.558205	0.399198	0.241296	sp|O15031|PLXB2_HUMAN	PLXNB2	PLXB2_HUMAN Plexin-B2	#N/A	#N/A	#N/A	#N/A	#N/A	PLXNB2	#N/A	#N/A	#N/A	#N/A	#N/A	#N/A	#N/A
0.0851776	-0.0905238	0.122719	0.147967	4	0.138016	0.447678	0.424356	0.234421	sp|P48556|PSMD8_HUMAN	PSMD8	PSMD8_HUMAN 26S proteasome non-ATPase regulatory subunit 8	#N/A	#N/A	#N/A	#N/A	#N/A	#N/A	#N/A	#N/A	#N/A	#N/A	#N/A	#N/A	#N/A
-0.019111	0.0188612	0.0969459	0.178108	3	0.137652	0.860314	0.363653	0.252664	sp|Q7Z434|MAVS_HUMAN	MAVS	MAVS_HUMAN Mitochondrial antiviral-signaling protein	#N/A	#N/A	#N/A	#N/A	#N/A	#N/A	#N/A	#N/A	#N/A	#N/A	#N/A	#N/A	#N/A
0.097755	-0.104863	0.106168	0.16195	5	0.137613	0.40541	0.42906	0.227431	sp|Q9Y696|CLIC4_HUMAN	CLIC4	CLIC4_HUMAN Chloride intracellular channel protein 4	#N/A	#N/A	#N/A	#N/A	#N/A	#N/A	#N/A	#N/A	#N/A	#N/A	#N/A	#N/A	#N/A
-0.211182	0.184179	0.0803519	0.167602	4	0.137478	0.213343	0.508986	0.195716	sp|Q96I36|COX14_HUMAN	COX14	COX14_HUMAN Cytochrome c oxidase assembly protein COX14	#N/A	#N/A	#N/A	#N/A	COX14	#N/A	#N/A	#N/A	#N/A	#N/A	#N/A	#N/A	#N/A
-0.0216266	0.0213072	0.175713	0.098877	14	0.137455	0.921043	0.35902	0.25267	sp|O75915|PRAF3_HUMAN	ARL6IP5	PRAF3_HUMAN PRA1 family protein 3	#N/A	#N/A	#N/A	#N/A	#N/A	#N/A	#N/A	#N/A	#N/A	#N/A	#N/A	#N/A	#N/A
-0.0393275	0.0382839	0.288366	-0.01465	1	0.13738	0.278162	0.466191	0.209293	sp|Q8N2K0-2|ABD12_HUMAN	ABHD12	ABD12_HUMAN Isoform 2 of Monoacylglycerol lipase ABHD12	ABHD12	#N/A	#N/A	#N/A	#N/A	#N/A	#N/A	#N/A	#N/A	#N/A	#N/A	#N/A	#N/A
0.0814669	-0.0863439	0.260119	0.00959749	2	0.137297	0.327629	0.431862	0.210977	sp|Q9NUG6|PDRG1_HUMAN	PDRG1	PDRG1_HUMAN p53 and DNA damage-regulated protein 1	#N/A	#N/A	#N/A	#N/A	#N/A	#N/A	#N/A	#N/A	#N/A	PDRG1	#N/A	#N/A	#N/A
0.0321401	-0.0328724	0.0405929	0.233122	2	0.137224	0.427355	0.424566	0.228096	sp|Q16540|RM23_HUMAN	MRPL23	RM23_HUMAN 39S ribosomal protein L23, mitochondrial	#N/A	#N/A	#N/A	#N/A	MRPL23	#N/A	#N/A	#N/A	#N/A	#N/A	#N/A	#N/A	#N/A
0.0775168	-0.0819195	0.209314	0.0600352	2	0.136876	0.472116	0.395065	0.224679	sp|Q9UPY5|XCT_HUMAN	SLC7A11	XCT_HUMAN Cystine/glutamate transporter	#N/A	#N/A	#N/A	#N/A	#N/A	#N/A	#N/A	#N/A	#N/A	#N/A	#N/A	#N/A	#N/A
-0.00878923	0.00873601	0.0839816	0.188538	1	0.136286	0.647186	0.39898	0.246446	sp|Q9NQS1|AVEN_HUMAN	AVEN	AVEN_HUMAN Cell death regulator Aven	#N/A	#N/A	#N/A	#N/A	#N/A	#N/A	#N/A	#N/A	#N/A	#N/A	#N/A	#N/A	#N/A
-0.0874554	0.0824556	0.0452822	0.222214	4	0.136248	0.417425	0.408334	0.218818	sp|Q7Z2W9|RM21_HUMAN	MRPL21	RM21_HUMAN 39S ribosomal protein L21, mitochondrial	#N/A	#N/A	#N/A	#N/A	MRPL21	#N/A	#N/A	#N/A	#N/A	#N/A	#N/A	#N/A	#N/A
-0.0212371	0.0209291	0.235453	0.0364877	4	0.136124	0.403756	0.433537	0.226236	sp|Q687X5|STEA4_HUMAN	STEAP4	STEA4_HUMAN Metalloreductase STEAP4	#N/A	#N/A	#N/A	#N/A	#N/A	#N/A	#N/A	#N/A	#N/A	#N/A	#N/A	#N/A	#N/A
-0.0509036	0.0491685	0.201336	0.0688944	8	0.135983	0.598462	0.381192	0.233247	sp|Q8NF37|PCAT1_HUMAN	LPCAT1	PCAT1_HUMAN Lysophosphatidylcholine acyltransferase 1	#N/A	#N/A	#N/A	#N/A	#N/A	#N/A	#N/A	#N/A	#N/A	#N/A	#N/A	#N/A	#N/A
-0.175638	0.156557	0.13391	0.118142	8	0.135566	0.248667	0.500739	0.203466	sp|Q16706|MA2A1_HUMAN	MAN2A1	MA2A1_HUMAN Alpha-mannosidase 2	#N/A	#N/A	MAN2A1	#N/A	#N/A	#N/A	#N/A	#N/A	#N/A	#N/A	#N/A	#N/A	#N/A
-0.079368	0.0752284	0.354278	-0.0874413	1	0.135488	0.187141	0.526038	0.18459	sp|Q9H305|CDIP1_HUMAN	CDIP1	CDIP1_HUMAN Cell death-inducing p53-target protein 1	#N/A	#N/A	#N/A	#N/A	#N/A	#N/A	#N/A	#N/A	#N/A	#N/A	#N/A	#N/A	#N/A
-0.0256174	0.0251705	0.166859	0.103467	13	0.135387	1.07275	0.351367	0.250431	sp|Q9H3N1|TMX1_HUMAN	TMX1	TMX1_HUMAN Thioredoxin-related transmembrane protein 1	TMX1	#N/A	#N/A	#N/A	#N/A	#N/A	#N/A	#N/A	#N/A	#N/A	#N/A	#N/A	#N/A
0.0418393	-0.043089	0.259628	0.00979548	13	0.135337	0.332223	0.44502	0.214162	sp|Q9Y5K6|CD2AP_HUMAN	CD2AP	CD2AP_HUMAN CD2-associated protein	#N/A	#N/A	#N/A	#N/A	#N/A	#N/A	#N/A	#N/A	#N/A	#N/A	#N/A	#N/A	#N/A
-0.277778	0.232832	0.0985966	0.127034	2	0.135288	0.161305	0.55067	0.179023	sp|O94923|GLCE_HUMAN	GLCE	GLCE_HUMAN D-glucuronyl C5-epimerase	#N/A	#N/A	GLCE	#N/A	#N/A	#N/A	#N/A	#N/A	#N/A	#N/A	#N/A	#N/A	#N/A
0.12406	-0.13574	0.05206	0.206684	1	0.135212	0.315796	0.438655	0.207646	sp|Q92667|AKAP1_HUMAN	AKAP1	AKAP1_HUMAN A-kinase anchor protein 1, mitochondrial	#N/A	#N/A	#N/A	#N/A	AKAP1	#N/A	#N/A	#N/A	#N/A	#N/A	#N/A	#N/A	#N/A
0.0816489	-0.0865485	0.171268	0.0942307	8	0.135199	0.483878	0.410535	0.228184	sp|P09496-2|CLCA_HUMAN	CLTA	CLCA_HUMAN Isoform Non-brain of Clathrin light chain A	#N/A	#N/A	#N/A	#N/A	#N/A	#N/A	#N/A	#N/A	#N/A	#N/A	#N/A	#N/A	#N/A
0.187692	-0.215815	0.240224	0.00179524	2	0.135071	0.197854	0.508767	0.183935	sp|Q8N3F8|MILK1_HUMAN	MICALL1	MILK1_HUMAN MICAL-like protein 1	#N/A	#N/A	#N/A	#N/A	#N/A	#N/A	MICALL1	#N/A	#N/A	#N/A	#N/A	#N/A	#N/A
-0.0237821	0.0233965	0.0731168	0.196608	1	0.135055	0.613139	0.396668	0.238572	sp|A6NHQ2|FBLL1_HUMAN	FBLL1	FBLL1_HUMAN rRNA/tRNA 2'-O-methyltransferase fibrillarin-like protein 1	#N/A	#N/A	#N/A	#N/A	#N/A	#N/A	#N/A	#N/A	FBLL1	#N/A	#N/A	#N/A	#N/A
0.0445881	-0.0460102	0.239507	0.029015	2	0.134972	0.392444	0.430807	0.219617	sp|Q9NR33|DPOE4_HUMAN	POLE4	DPOE4_HUMAN DNA polymerase epsilon subunit 4	#N/A	#N/A	#N/A	#N/A	#N/A	#N/A	#N/A	#N/A	POLE4	#N/A	#N/A	#N/A	#N/A
0.0399298	-0.0410664	0.132471	0.135634	61	0.134621	0.731514	0.398761	0.249054	sp|P07237|PDIA1_HUMAN	P4HB	PDIA1_HUMAN Protein disulfide-isomerase	#N/A	#N/A	#N/A	#N/A	#N/A	#N/A	#N/A	#N/A	#N/A	#N/A	#N/A	#N/A	#N/A
-0.170828	0.152725	0.101219	0.149665	10	0.134493	0.254066	0.498313	0.202678	sp|P23786|CPT2_HUMAN	CPT2	CPT2_HUMAN Carnitine O-palmitoyltransferase 2, mitochondrial	#N/A	#N/A	#N/A	#N/A	CPT2	#N/A	#N/A	#N/A	#N/A	#N/A	#N/A	#N/A	#N/A
0.0518978	-0.0538346	0.0965173	0.169065	9	0.133759	0.724689	0.378132	0.237114	sp|Q9NYK5-2|RM39_HUMAN	MRPL39	RM39_HUMAN Isoform 2 of 39S ribosomal protein L39, mitochondrial	#N/A	#N/A	#N/A	#N/A	MRPL39	#N/A	#N/A	#N/A	#N/A	#N/A	#N/A	#N/A	#N/A
-0.0337578	0.032986	0.0707471	0.195978	21	0.133749	0.623654	0.389813	0.234255	sp|P42765|THIM_HUMAN	ACAA2	THIM_HUMAN 3-ketoacyl-CoA thiolase, mitochondrial	#N/A	#N/A	#N/A	#N/A	ACAA2	#N/A	#N/A	#N/A	#N/A	#N/A	#N/A	#N/A	#N/A
0.0848442	-0.0901473	0.251236	0.0103505	23	0.133445	0.325784	0.436849	0.205658	sp|P40616|ARL1_HUMAN	ARL1	ARL1_HUMAN ADP-ribosylation factor-like protein 1	#N/A	#N/A	#N/A	#N/A	#N/A	#N/A	#N/A	#N/A	#N/A	#N/A	#N/A	#N/A	#N/A
0.104962	-0.113202	0.0411274	0.216872	2	0.13312	0.350563	0.433317	0.207976	sp|Q9Y2S6|TMA7_HUMAN	TMA7	TMA7_HUMAN Translation machinery-associated protein 7	#N/A	#N/A	#N/A	#N/A	#N/A	#N/A	#N/A	#N/A	#N/A	#N/A	#N/A	#N/A	#N/A
0.0356297	-0.0365319	0.172266	0.0928378	5	0.133003	0.877602	0.36397	0.240227	sp|Q15437|SC23B_HUMAN	SEC23B	SC23B_HUMAN Protein transport protein Sec23B	#N/A	#N/A	#N/A	#N/A	#N/A	#N/A	#N/A	#N/A	#N/A	#N/A	#N/A	#N/A	#N/A
0.0868313	-0.0923939	0.206325	0.0529463	60	0.132417	0.419525	0.421751	0.214285	sp|P11586|C1TC_HUMAN	MTHFD1	C1TC_HUMAN C-1-tetrahydrofolate synthase, cytoplasmic	#N/A	#N/A	#N/A	#N/A	#N/A	#N/A	#N/A	#N/A	#N/A	MTHFD1	#N/A	#N/A	#N/A
0.0528277	-0.0548359	0.0303246	0.232378	13	0.132356	0.401114	0.431507	0.215396	sp|Q7KZF4|SND1_HUMAN	SND1	SND1_HUMAN Staphylococcal nuclease domain-containing protein 1	#N/A	#N/A	#N/A	#N/A	#N/A	#N/A	#N/A	#N/A	#N/A	#N/A	#N/A	#N/A	#N/A
-0.195207	0.171914	0.0416994	0.199665	2	0.132329	0.220251	0.509501	0.189086	sp|Q96EL3|RM53_HUMAN	MRPL53	RM53_HUMAN 39S ribosomal protein L53, mitochondrial	#N/A	#N/A	#N/A	#N/A	MRPL53	#N/A	#N/A	#N/A	#N/A	#N/A	#N/A	#N/A	#N/A
0.178069	-0.203185	-0.0279856	0.267375	10	0.132252	0.192859	0.512985	0.178444	sp|P05455|LA_HUMAN	SSB	LA_HUMAN Lupus La protein	#N/A	#N/A	#N/A	#N/A	#N/A	#N/A	#N/A	#N/A	SSB	#N/A	#N/A	#N/A	#N/A
-0.0261494	0.0256838	0.112464	0.150965	5	0.131947	1.20188	0.35765	0.247888	sp|P63208|SKP1_HUMAN	SKP1	SKP1_HUMAN S-phase kinase-associated protein 1	#N/A	#N/A	#N/A	#N/A	#N/A	#N/A	#N/A	#N/A	#N/A	#N/A	#N/A	#N/A	#N/A
-0.0193352	0.0190794	0.249903	0.0136406	97	0.131899	0.335527	0.46517	0.21285	sp|Q709C8|VP13C_HUMAN	VPS13C	VP13C_HUMAN Vacuolar protein sorting-associated protein 13C	#N/A	#N/A	#N/A	#N/A	VPS13C	#N/A	#N/A	#N/A	#N/A	#N/A	#N/A	#N/A	#N/A
-0.0718691	0.0684582	0.0464058	0.212924	1	0.13137	0.451057	0.417142	0.215757	sp|Q8WYA6|CTBL1_HUMAN	CTNNBL1	CTBL1_HUMAN Beta-catenin-like protein 1	#N/A	#N/A	#N/A	#N/A	#N/A	#N/A	#N/A	#N/A	#N/A	#N/A	#N/A	#N/A	#N/A
0.0242344	-0.0246484	0.0162676	0.246033	9	0.131357	0.344695	0.461584	0.21274	sp|Q9UQE7|SMC3_HUMAN	SMC3	SMC3_HUMAN Structural maintenance of chromosomes protein 3	#N/A	#N/A	#N/A	#N/A	#N/A	#N/A	#N/A	#N/A	SMC3	#N/A	#N/A	#N/A	#N/A
-0.155378	0.140259	0.138021	0.109507	19	0.131324	0.270144	0.50142	0.202502	sp|Q10472|GALT1_HUMAN	GALNT1	GALT1_HUMAN Polypeptide N-acetylgalactosaminyltransferase 1	#N/A	#N/A	GALNT1	#N/A	#N/A	#N/A	#N/A	#N/A	#N/A	#N/A	#N/A	#N/A	#N/A
-0.00402536	0.00401416	0.0486011	0.213975	1	0.131294	0.446968	0.438969	0.225287	sp|O14733-2|MP2K7_HUMAN	MAP2K7	MP2K7_HUMAN Isoform 2 of Dual specificity mitogen-activated protein kinase kinase 7	#N/A	#N/A	#N/A	#N/A	#N/A	#N/A	#N/A	#N/A	#N/A	#N/A	#N/A	#N/A	#N/A
0.00460436	-0.0046191	0.247123	0.0132279	2	0.130183	0.33186	0.472815	0.21098	sp|Q658P3-2|STEA3_HUMAN	STEAP3	STEA3_HUMAN Isoform 2 of Metalloreductase STEAP3	#N/A	#N/A	#N/A	#N/A	#N/A	#N/A	STEAP3	#N/A	#N/A	#N/A	#N/A	#N/A	#N/A
0.0234221	-0.0238086	0.130039	0.129639	2	0.130032	0.941766	0.399686	0.248335	sp|Q8N2F6|ARM10_HUMAN	ARMC10	ARM10_HUMAN Armadillo repeat-containing protein 10	ARMC10	#N/A	#N/A	#N/A	#N/A	#N/A	#N/A	#N/A	#N/A	#N/A	#N/A	#N/A	#N/A
-0.235417	0.202337	0.0183437	0.208627	2	0.130025	0.179499	0.536407	0.176028	sp|Q9P0J1-2|PDP1_HUMAN	PDP1	PDP1_HUMAN Isoform 2 of [Pyruvate dehydrogenase [acetyl-transferring]]-phosphatase 1, mitochondrial	#N/A	#N/A	#N/A	#N/A	PDP1	#N/A	#N/A	#N/A	#N/A	#N/A	#N/A	#N/A	#N/A
0.0340601	-0.0348837	0.107886	0.150899	13	0.129804	0.970141	0.374495	0.240098	sp|P56962|STX17_HUMAN	STX17	STX17_HUMAN Syntaxin-17	#N/A	#N/A	#N/A	#N/A	#N/A	#N/A	#N/A	#N/A	#N/A	#N/A	STX17	#N/A	#N/A
0.0480534	-0.0497094	0.134641	0.123036	2	0.129667	0.646989	0.425245	0.236091	sp|Q9BY32|ITPA_HUMAN	ITPA	ITPA_HUMAN Inosine triphosphate pyrophosphatase	#N/A	#N/A	#N/A	#N/A	#N/A	#N/A	#N/A	#N/A	#N/A	ITPA	#N/A	#N/A	#N/A
-0.091438	0.0859865	0.154419	0.0992051	2	0.129538	0.434389	0.438601	0.218479	sp|Q92930|RAB8B_HUMAN	RAB8B	RAB8B_HUMAN Ras-related protein Rab-8B	#N/A	#N/A	#N/A	#N/A	#N/A	#N/A	#N/A	#N/A	#N/A	#N/A	#N/A	#N/A	#N/A
0.121322	-0.132469	0.0213431	0.226474	3	0.129482	0.28922	0.461149	0.195249	sp|Q6IBS0|TWF2_HUMAN	TWF2	TWF2_HUMAN Twinfilin-2	#N/A	#N/A	#N/A	#N/A	#N/A	#N/A	#N/A	#N/A	#N/A	#N/A	#N/A	#N/A	#N/A
0.048125	-0.049786	0.187479	0.0690769	1	0.129108	0.621246	0.398619	0.223827	sp|Q86WV6|STING_HUMAN	TMEM173	STING_HUMAN Stimulator of interferon genes protein	#N/A	#N/A	#N/A	#N/A	#N/A	#N/A	#N/A	#N/A	#N/A	#N/A	#N/A	#N/A	#N/A
0.0119936	-0.0120942	0.097622	0.160352	2	0.129037	0.930187	0.386483	0.241825	sp|Q4G176|ACSF3_HUMAN	ACSF3	ACSF3_HUMAN Acyl-CoA synthetase family member 3, mitochondrial	#N/A	#N/A	#N/A	#N/A	ACSF3	#N/A	#N/A	#N/A	#N/A	#N/A	#N/A	#N/A	#N/A
-0.115903	0.10728	0.1464	0.102837	14	0.12893	0.347246	0.468202	0.210088	sp|Q969V3|NCLN_HUMAN	NCLN	NCLN_HUMAN Nicalin	NCLN	#N/A	#N/A	#N/A	#N/A	#N/A	#N/A	#N/A	#N/A	#N/A	#N/A	#N/A	#N/A
-0.0119978	0.0118988	0.125131	0.132454	13	0.128842	1.37955	0.378676	0.251401	sp|P18031|PTN1_HUMAN	PTPN1	PTN1_HUMAN Tyrosine-protein phosphatase non-receptor type 1	#N/A	#N/A	#N/A	#N/A	#N/A	#N/A	#N/A	#N/A	#N/A	#N/A	#N/A	#N/A	#N/A
0.0580562	-0.0604907	0.0987698	0.156205	75	0.128705	0.626447	0.410121	0.227448	sp|P30101|PDIA3_HUMAN	PDIA3	PDIA3_HUMAN Protein disulfide-isomerase A3	PDIA3	#N/A	#N/A	#N/A	#N/A	#N/A	#N/A	#N/A	#N/A	#N/A	#N/A	#N/A	#N/A
-0.0579209	0.0556851	0.259656	-0.00456881	3	0.128661	0.300056	0.472028	0.199845	sp|Q92805|GOGA1_HUMAN	GOLGA1	GOGA1_HUMAN Golgin subfamily A member 1	#N/A	#N/A	GOLGA1	#N/A	#N/A	#N/A	#N/A	#N/A	#N/A	#N/A	#N/A	#N/A	#N/A
-0.32129	0.262609	0.404291	-0.206251	4	0.128361	0.10239	0.612803	0.139159	sp|P30825|CTR1_HUMAN	SLC7A1	CTR1_HUMAN High affinity cationic amino acid transporter 1	#N/A	#N/A	#N/A	#N/A	#N/A	SLC7A1	#N/A	#N/A	#N/A	#N/A	#N/A	#N/A	#N/A
0.0824721	-0.087474	0.208417	0.0428864	11	0.128153	0.405605	0.432964	0.207159	sp|Q9BS26|ERP44_HUMAN	ERP44	ERP44_HUMAN Endoplasmic reticulum resident protein 44	ERP44	#N/A	#N/A	#N/A	#N/A	#N/A	#N/A	#N/A	#N/A	#N/A	#N/A	#N/A	#N/A
-0.0599572	0.0575646	0.186887	0.0668877	6	0.128084	0.573847	0.406827	0.219329	sp|P98155|VLDLR_HUMAN	VLDLR	VLDLR_HUMAN Very low-density lipoprotein receptor	#N/A	#N/A	#N/A	#N/A	#N/A	#N/A	#N/A	#N/A	#N/A	#N/A	#N/A	#N/A	#N/A
-0.0177873	0.0175707	0.0312696	0.223603	4	0.127545	0.391459	0.462355	0.213365	sp|Q92552|RT27_HUMAN	MRPS27	RT27_HUMAN 28S ribosomal protein S27, mitochondrial	#N/A	#N/A	#N/A	#N/A	#N/A	#N/A	#N/A	#N/A	#N/A	#N/A	#N/A	#N/A	#N/A
0.0264567	-0.026951	0.108109	0.146381	6	0.127492	1.15131	0.370971	0.239264	sp|P46776|RL27A_HUMAN	RPL27A	RL27A_HUMAN 60S ribosomal protein L27a	#N/A	#N/A	#N/A	#N/A	#N/A	#N/A	#N/A	#N/A	#N/A	#N/A	#N/A	#N/A	#N/A
-0.0950211	0.0891475	0.102634	0.146421	19	0.127464	0.409495	0.456897	0.214351	sp|O75746|CMC1_HUMAN	SLC25A12	CMC1_HUMAN Calcium-binding mitochondrial carrier protein Aralar1	#N/A	#N/A	#N/A	#N/A	SLC25A12	#N/A	#N/A	#N/A	#N/A	#N/A	#N/A	#N/A	#N/A
0.0155474	-0.0157169	0.135826	0.118624	17	0.12731	1.44526	0.368183	0.245847	sp|P30519|HMOX2_HUMAN	HMOX2	HMOX2_HUMAN Heme oxygenase 2	HMOX2	#N/A	#N/A	#N/A	#N/A	#N/A	#N/A	#N/A	#N/A	#N/A	#N/A	#N/A	#N/A
-0.0693658	0.0661832	0.164537	0.0867114	11	0.127216	0.560504	0.421591	0.220039	sp|P20339|RAB5A_HUMAN	RAB5A	RAB5A_HUMAN Ras-related protein Rab-5A	#N/A	#N/A	#N/A	#N/A	#N/A	#N/A	RAB5A	#N/A	#N/A	#N/A	#N/A	#N/A	#N/A
0.0480238	-0.0496777	0.0980017	0.154736	5	0.127196	0.736374	0.398983	0.228568	sp|P50995|ANX11_HUMAN	ANXA11	ANX11_HUMAN Annexin A11	#N/A	#N/A	#N/A	#N/A	#N/A	#N/A	#N/A	#N/A	#N/A	#N/A	#N/A	#N/A	#N/A
0.333565	-0.434644	-0.0117776	0.163727	1	0.126514	0.0978794	0.635538	0.141514	sp|Q9BY42|RTF2_HUMAN	RTFDC1	RTF2_HUMAN Protein RTF2 homolog	#N/A	#N/A	#N/A	#N/A	#N/A	#N/A	#N/A	#N/A	#N/A	#N/A	#N/A	#N/A	#N/A
-0.0077553	0.00771392	0.190221	0.0624278	2	0.126345	0.531037	0.438978	0.223872	sp|O14734|ACOT8_HUMAN	ACOT8	ACOT8_HUMAN Acyl-coenzyme A thioesterase 8	#N/A	#N/A	#N/A	#N/A	#N/A	#N/A	#N/A	ACOT8	#N/A	#N/A	#N/A	#N/A	#N/A
-0.0502743	0.0485812	-0.0132483	0.264124	5	0.126285	0.280553	0.500538	0.195115	sp|P20042|IF2B_HUMAN	EIF2S2	IF2B_HUMAN Eukaryotic translation initiation factor 2 subunit 2	#N/A	#N/A	#N/A	#N/A	#N/A	#N/A	#N/A	#N/A	#N/A	#N/A	#N/A	#N/A	#N/A
0.0839865	-0.0891797	0.0560863	0.190714	6	0.125997	0.425331	0.435038	0.206663	sp|Q9BUP3-3|HTAI2_HUMAN	HTATIP2	HTAI2_HUMAN Isoform 3 of Oxidoreductase HTATIP2	#N/A	#N/A	#N/A	#N/A	#N/A	#N/A	#N/A	#N/A	#N/A	#N/A	#N/A	#N/A	#N/A
-0.0560343	0.053939	-0.0634423	0.312809	1	0.125731	0.204949	0.536622	0.180649	sp|P48735|IDHP_HUMAN	IDH2	IDHP_HUMAN Isocitrate dehydrogenase [NADP], mitochondrial	#N/A	#N/A	#N/A	#N/A	IDH2	#N/A	#N/A	#N/A	#N/A	#N/A	#N/A	#N/A	#N/A
0.00896027	-0.00901636	0.208496	0.042496	6	0.125524	0.432243	0.462123	0.215128	sp|P63098|CANB1_HUMAN	PPP3R1	CANB1_HUMAN Calcineurin subunit B type 1	#N/A	#N/A	#N/A	#N/A	#N/A	#N/A	#N/A	#N/A	#N/A	#N/A	#N/A	#N/A	#N/A
0.0262869	-0.0267746	0.106242	0.144126	41	0.125428	1.14382	0.378325	0.235502	sp|P18206|VINC_HUMAN	VCL	VINC_HUMAN Vinculin	#N/A	#N/A	#N/A	#N/A	#N/A	#N/A	#N/A	#N/A	#N/A	#N/A	#N/A	#N/A	#N/A
-0.101134	0.0945067	0.156092	0.0876864	6	0.125203	0.388666	0.461892	0.207418	sp|Q9H0U3|MAGT1_HUMAN	MAGT1	MAGT1_HUMAN Magnesium transporter protein 1	#N/A	#N/A	#N/A	#N/A	#N/A	#N/A	#N/A	#N/A	#N/A	#N/A	#N/A	#N/A	#N/A
-0.0290068	0.0284351	0.154281	0.0955467	5	0.1252	1.03177	0.380232	0.23139	sp|O95470|SGPL1_HUMAN	SGPL1	SGPL1_HUMAN Sphingosine-1-phosphate lyase 1	SGPL1	#N/A	#N/A	#N/A	#N/A	#N/A	#N/A	#N/A	#N/A	#N/A	#N/A	#N/A	#N/A
0.0154299	-0.0155967	0.0683911	0.18147	19	0.125014	0.597447	0.433594	0.223787	sp|Q14126|DSG2_HUMAN	DSG2	DSG2_HUMAN Desmoglein-2	#N/A	#N/A	#N/A	#N/A	#N/A	DSG2	#N/A	#N/A	#N/A	#N/A	#N/A	#N/A	#N/A
-0.0350416	0.0342107	0.191814	0.0571035	1	0.124874	0.551929	0.429627	0.216896	sp|O00141-2|SGK1_HUMAN	SGK1	SGK1_HUMAN Isoform 2 of Serine/threonine-protein kinase Sgk1	#N/A	#N/A	#N/A	#N/A	#N/A	#N/A	#N/A	#N/A	#N/A	#N/A	#N/A	#N/A	#N/A
0.130373	-0.143336	0.0471818	0.189163	2	0.124654	0.278322	0.497278	0.190552	sp|Q9Y3C6|PPIL1_HUMAN	PPIL1	PPIL1_HUMAN Peptidyl-prolyl cis-trans isomerase-like 1	#N/A	#N/A	#N/A	#N/A	#N/A	#N/A	#N/A	#N/A	PPIL1	#N/A	#N/A	#N/A	#N/A
0.0652426	-0.0683332	0.133931	0.111669	1	0.124345	0.512374	0.449109	0.21903	sp|Q9BQL6|FERM1_HUMAN	FERMT1	FERM1_HUMAN Fermitin family homolog 1	#N/A	#N/A	#N/A	#N/A	#N/A	#N/A	#N/A	#N/A	#N/A	#N/A	#N/A	#N/A	#N/A
-0.023632	0.0232511	0.157408	0.0907789	9	0.124284	0.975792	0.386269	0.229843	sp|Q5H943|KKLC1_HUMAN	KKLC1	KKLC1_HUMAN Kita-kyushu lung cancer antigen 1	#N/A	#N/A	#N/A	#N/A	#N/A	#N/A	#N/A	#N/A	#N/A	#N/A	#N/A	#N/A	#N/A
0.0307306	-0.0313994	0.00807756	0.239676	22	0.124211	0.326964	0.494429	0.200375	sp|Q07021|C1QBP_HUMAN	C1QBP	C1QBP_HUMAN Complement component 1 Q subcomponent-binding protein, mitochondrial	#N/A	#N/A	#N/A	#N/A	#N/A	#N/A	#N/A	#N/A	#N/A	#N/A	#N/A	#N/A	#N/A
-0.103953	0.0969638	0.0807289	0.160428	6	0.124073	0.377849	0.466196	0.204043	sp|O75251|NDUS7_HUMAN	NDUFS7	NDUS7_HUMAN NADH dehydrogenase [ubiquinone] iron-sulfur protein 7, mitochondrial	#N/A	#N/A	#N/A	#N/A	NDUFS7	#N/A	#N/A	#N/A	#N/A	#N/A	#N/A	#N/A	#N/A
-0.0324805	0.0317653	0.207571	0.039688	2	0.123987	0.444174	0.451241	0.210191	sp|O95613|PCNT_HUMAN	PCNT	PCNT_HUMAN Pericentrin	#N/A	#N/A	#N/A	#N/A	#N/A	#N/A	#N/A	#N/A	#N/A	#N/A	#N/A	#N/A	#N/A
-0.0539395	0.0519952	0.145256	0.0999312	6	0.123566	0.652673	0.428388	0.221598	sp|Q9UP95|S12A4_HUMAN	SLC12A4	S12A4_HUMAN Solute carrier family 12 member 4	#N/A	#N/A	#N/A	#N/A	#N/A	#N/A	#N/A	#N/A	#N/A	#N/A	#N/A	#N/A	#N/A
-0.00650061	0.00647145	0.144937	0.101864	4	0.123415	1.05567	0.409757	0.236205	sp|P51153|RAB13_HUMAN	RAB13	RAB13_HUMAN Ras-related protein Rab-13	#N/A	#N/A	#N/A	#N/A	#N/A	#N/A	#N/A	#N/A	#N/A	#N/A	#N/A	#N/A	#N/A
-0.145087	0.13182	0.164091	0.0693752	5	0.123367	0.274468	0.511575	0.190873	sp|O43772|MCAT_HUMAN	SLC25A20	MCAT_HUMAN Mitochondrial carnitine/acylcarnitine carrier protein	#N/A	#N/A	#N/A	#N/A	SLC25A20	#N/A	#N/A	#N/A	#N/A	#N/A	#N/A	#N/A	#N/A
0.031429	-0.0321288	0.12284	0.122592	2	0.123066	0.793517	0.43326	0.231423	sp|Q99627|CSN8_HUMAN	COPS8	CSN8_HUMAN COP9 signalosome complex subunit 8	#N/A	#N/A	#N/A	#N/A	#N/A	#N/A	#N/A	#N/A	#N/A	#N/A	#N/A	#N/A	#N/A
-0.0870773	0.0821195	0.110324	0.130774	42	0.123028	0.419347	0.47226	0.210227	sp|Q6NUK1|SCMC1_HUMAN	SLC25A24	SCMC1_HUMAN Calcium-binding mitochondrial carrier protein SCaMC-1	#N/A	#N/A	#N/A	#N/A	SLC25A24	#N/A	#N/A	#N/A	#N/A	#N/A	#N/A	#N/A	#N/A
-0.0397985	0.03873	0.0500105	0.194957	18	0.123018	0.511624	0.436754	0.211216	sp|P08559-4|ODPA_HUMAN	PDHA1	ODPA_HUMAN Isoform 4 of Pyruvate dehydrogenase E1 component subunit alpha, somatic form, mitochondrial	#N/A	#N/A	#N/A	#N/A	PDHA1	#N/A	#N/A	#N/A	#N/A	#N/A	#N/A	#N/A	#N/A
-0.103328	0.0964192	0.147315	0.091382	70	0.122803	0.371313	0.477038	0.203412	sp|Q14789|GOGB1_HUMAN	GOLGB1	GOGB1_HUMAN Golgin subfamily B member 1	#N/A	#N/A	GOLGB1	#N/A	#N/A	#N/A	#N/A	#N/A	#N/A	#N/A	#N/A	#N/A	#N/A
-0.0447304	0.0433851	0.129622	0.114197	20	0.122582	0.675784	0.436594	0.225033	sp|Q14643|ITPR1_HUMAN	ITPR1	ITPR1_HUMAN Inositol 1,4,5-trisphosphate receptor type 1	ITPR1	#N/A	#N/A	#N/A	#N/A	#N/A	#N/A	#N/A	#N/A	#N/A	#N/A	#N/A	#N/A
0.0959085	-0.102741	0.0765289	0.161775	13	0.122569	0.378368	0.468397	0.201565	sp|P27635|RL10_HUMAN	RPL10	RL10_HUMAN 60S ribosomal protein L10	#N/A	#N/A	#N/A	#N/A	#N/A	#N/A	#N/A	#N/A	#N/A	#N/A	#N/A	#N/A	#N/A
-0.0231118	0.0227474	0.166863	0.0779058	17	0.122567	0.7577	0.420578	0.222832	sp|O60763-2|USO1_HUMAN	USO1	USO1_HUMAN Isoform 2 of General vesicular transport factor p115	#N/A	#N/A	#N/A	#N/A	#N/A	#N/A	#N/A	#N/A	#N/A	#N/A	#N/A	#N/A	#N/A
0.0751561	-0.0792876	0.0332793	0.207369	4	0.12239	0.393025	0.448321	0.198569	sp|Q92522|H1X_HUMAN	H1FX	H1X_HUMAN Histone H1x	#N/A	#N/A	#N/A	#N/A	#N/A	#N/A	#N/A	#N/A	H1FX	#N/A	#N/A	#N/A	#N/A
-0.0458728	0.044459	0.210706	0.0322777	2	0.122199	0.418873	0.45809	0.203666	sp|O95630|STABP_HUMAN	STAMBP	STABP_HUMAN STAM-binding protein	#N/A	#N/A	#N/A	#N/A	#N/A	#N/A	#N/A	#N/A	#N/A	#N/A	#N/A	#N/A	#N/A
0.104036	-0.112126	0.0634362	0.172852	2	0.122189	0.347338	0.472842	0.196718	tr|H7BZJ3|H7BZJ3_HUMAN	PDIA3	H7BZJ3_HUMAN Thioredoxin (Fragment)	PDIA3	#N/A	#N/A	#N/A	#N/A	#N/A	#N/A	#N/A	#N/A	#N/A	#N/A	#N/A	#N/A
-0.0357239	0.0348606	0.204499	0.0386258	12	0.121994	0.445151	0.457586	0.206723	sp|O14656|TOR1A_HUMAN	TOR1A	TOR1A_HUMAN Torsin-1A	#N/A	#N/A	#N/A	#N/A	#N/A	#N/A	#N/A	#N/A	#N/A	#N/A	#N/A	#N/A	#N/A
-0.00573997	0.00571723	0.144389	0.0981219	5	0.121267	0.983718	0.424259	0.231499	sp|Q9Y394|DHRS7_HUMAN	DHRS7	DHRS7_HUMAN Dehydrogenase/reductase SDR family member 7	#N/A	#N/A	#N/A	#N/A	#N/A	#N/A	#N/A	#N/A	#N/A	#N/A	#N/A	#N/A	#N/A
0.0854115	-0.090788	0.0889997	0.147965	5	0.121171	0.413847	0.470731	0.204369	sp|Q9Y2H6|FND3A_HUMAN	FNDC3A	FND3A_HUMAN Fibronectin type-III domain-containing protein 3A	#N/A	#N/A	FNDC3A	#N/A	#N/A	#N/A	#N/A	#N/A	#N/A	#N/A	#N/A	#N/A	#N/A
0.0245907	-0.0250171	0.149475	0.092144	5	0.121023	1.05561	0.394628	0.224988	sp|P51665|PSMD7_HUMAN	PSMD7	PSMD7_HUMAN 26S proteasome non-ATPase regulatory subunit 7	#N/A	#N/A	#N/A	#N/A	#N/A	#N/A	#N/A	#N/A	#N/A	#N/A	#N/A	#N/A	#N/A
-0.0690475	0.0658934	0.0173017	0.221474	1	0.120965	0.356102	0.467863	0.194362	sp|Q9NUQ7|UFSP2_HUMAN	UFSP2	UFSP2_HUMAN Ufm1-specific protease 2	#N/A	#N/A	#N/A	#N/A	#N/A	#N/A	#N/A	#N/A	#N/A	#N/A	#N/A	#N/A	#N/A
0.0269182	-0.02743	0.120851	0.12001	47	0.120687	0.851034	0.434948	0.22893	sp|P60842|IF4A1_HUMAN	EIF4A1	IF4A1_HUMAN Eukaryotic initiation factor 4A-I	#N/A	#N/A	#N/A	#N/A	#N/A	#N/A	#N/A	#N/A	#N/A	#N/A	#N/A	#N/A	#N/A
0.0638605	-0.0668187	0.0733533	0.164742	10	0.120527	0.547387	0.43487	0.2079	sp|P52292|IMA1_HUMAN	KPNA2	IMA1_HUMAN Importin subunit alpha-1	#N/A	#N/A	#N/A	#N/A	#N/A	#N/A	#N/A	#N/A	#N/A	#N/A	#N/A	#N/A	#N/A
-0.047432	0.0459221	0.0380345	0.200138	14	0.119841	0.449817	0.456853	0.201912	sp|P62158|CALM_HUMAN	CALM1	CALM_HUMAN Calmodulin	#N/A	#N/A	#N/A	#N/A	#N/A	#N/A	#N/A	#N/A	#N/A	#N/A	#N/A	#N/A	#N/A
0.0111935	-0.0112811	-0.190406	0.42994	4	0.119811	0.116145	0.629728	0.147846	sp|P35659|DEK_HUMAN	DEK	DEK_HUMAN Protein DEK	#N/A	#N/A	#N/A	#N/A	#N/A	#N/A	#N/A	#N/A	DEK	#N/A	#N/A	#N/A	#N/A
-0.102456	0.0956597	0.0411605	0.191451	4	0.119704	0.353105	0.470963	0.19173	sp|O00165-2|HAX1_HUMAN	HAX1	HAX1_HUMAN Isoform 2 of HCLS1-associated protein X-1	#N/A	#N/A	#N/A	#N/A	#N/A	#N/A	#N/A	#N/A	#N/A	#N/A	#N/A	#N/A	#N/A
-0.0966585	0.0905872	0.0446778	0.188072	7	0.119411	0.372692	0.467269	0.193245	sp|Q96CS3|FAF2_HUMAN	FAF2	FAF2_HUMAN FAS-associated factor 2	#N/A	#N/A	#N/A	#N/A	#N/A	#N/A	#N/A	#N/A	#N/A	#N/A	#N/A	#N/A	#N/A
-0.0691605	0.0659962	0.0955831	0.139872	16	0.11931	0.510864	0.460683	0.208907	sp|Q6P1M0|S27A4_HUMAN	SLC27A4	S27A4_HUMAN Long-chain fatty acid transport protein 4	SLC27A4	#N/A	#N/A	#N/A	#N/A	#N/A	#N/A	#N/A	#N/A	#N/A	#N/A	#N/A	#N/A
-0.0568546	0.0546987	0.169629	0.0661176	18	0.118951	0.586547	0.432994	0.20648	sp|O00410-3|IPO5_HUMAN	IPO5	IPO5_HUMAN Isoform 3 of Importin-5	#N/A	#N/A	#N/A	#N/A	#N/A	#N/A	#N/A	#N/A	#N/A	#N/A	#N/A	#N/A	#N/A
0.000760994	-0.000761396	0.0576641	0.179791	1	0.118728	0.519452	0.472	0.21161	sp|O00151|PDLI1_HUMAN	PDLIM1	PDLI1_HUMAN PDZ and LIM domain protein 1	#N/A	#N/A	#N/A	#N/A	#N/A	#N/A	#N/A	#N/A	#N/A	#N/A	#N/A	#N/A	#N/A
-0.0260246	0.0255634	0.114191	0.122745	3	0.118699	0.891929	0.436744	0.2256	sp|Q15021|CND1_HUMAN	NCAPD2	CND1_HUMAN Condensin complex subunit 1	#N/A	#N/A	#N/A	#N/A	#N/A	#N/A	#N/A	#N/A	#N/A	#N/A	#N/A	#N/A	#N/A
-0.0385923	0.0375868	0.179763	0.056122	45	0.118445	0.571046	0.438448	0.206851	sp|P46459|NSF_HUMAN	NSF	NSF_HUMAN Vesicle-fusing ATPase	#N/A	#N/A	#N/A	#N/A	#N/A	#N/A	#N/A	#N/A	#N/A	NSF	#N/A	#N/A	#N/A
-0.03107	0.0304149	0.14598	0.0897564	7	0.118196	0.974881	0.409608	0.218211	sp|Q9NZ08-2|ERAP1_HUMAN	ERAP1	ERAP1_HUMAN Isoform 2 of Endoplasmic reticulum aminopeptidase 1	ERAP1	#N/A	#N/A	#N/A	#N/A	#N/A	#N/A	#N/A	#N/A	#N/A	#N/A	#N/A	#N/A
0.0914	-0.0975846	0.186719	0.0428542	2	0.117879	0.364745	0.473075	0.190509	sp|Q9NPR9|GP108_HUMAN	GPR108	GP108_HUMAN Protein GPR108	#N/A	#N/A	#N/A	#N/A	#N/A	#N/A	#N/A	#N/A	#N/A	#N/A	#N/A	#N/A	#N/A
0.0578815	-0.0603012	0.174365	0.058626	1	0.117705	0.53652	0.438673	0.201997	sp|Q7Z4G1-2|COMD6_HUMAN	COMMD6	COMD6_HUMAN Isoform 2 of COMM domain-containing protein 6	#N/A	#N/A	#N/A	#N/A	#N/A	#N/A	#N/A	#N/A	#N/A	#N/A	#N/A	#N/A	#N/A
-0.0143506	0.0142093	0.114577	0.118971	3	0.116845	1.14501	0.435095	0.227127	sp|P40261|NNMT_HUMAN	NNMT	NNMT_HUMAN Nicotinamide N-methyltransferase	#N/A	#N/A	#N/A	#N/A	#N/A	#N/A	#N/A	#N/A	#N/A	NNMT	#N/A	#N/A	#N/A
0.163525	-0.184459	0.0264444	0.186191	1	0.116784	0.203637	0.550676	0.168898	sp|Q6PJT7|ZC3HE_HUMAN	ZC3H14	ZC3HE_HUMAN Zinc finger CCCH domain-containing protein 14	#N/A	#N/A	#N/A	#N/A	#N/A	#N/A	#N/A	#N/A	#N/A	#N/A	#N/A	#N/A	#N/A
0.065476	-0.0685893	0.216233	0.0117674	7	0.115557	0.339545	0.500781	0.185708	sp|Q9BU61|NDUF3_HUMAN	NDUFAF3	NDUF3_HUMAN NADH dehydrogenase [ubiquinone] 1 alpha subcomplex assembly factor 3	#N/A	#N/A	#N/A	#N/A	#N/A	#N/A	#N/A	#N/A	#N/A	#N/A	#N/A	#N/A	#N/A
0.202894	-0.236172	-0.164051	0.361664	1	0.115446	0.114055	0.618459	0.137031	sp|Q92688|AN32B_HUMAN	ANP32B	AN32B_HUMAN Acidic leucine-rich nuclear phosphoprotein 32 family member B	#N/A	#N/A	#N/A	#N/A	#N/A	#N/A	#N/A	#N/A	#N/A	#N/A	#N/A	#N/A	#N/A
0.120046	-0.13095	0.0806282	0.139121	13	0.115326	0.281363	0.535907	0.183389	sp|P16402|H13_HUMAN	HIST1H1D	H13_HUMAN Histone H1.3	#N/A	#N/A	#N/A	#N/A	#N/A	#N/A	#N/A	#N/A	#N/A	#N/A	#N/A	#N/A	#N/A
-0.0182409	0.0180132	0.00797648	0.222397	2	0.1153	0.324484	0.526741	0.189411	sp|Q8N3U4-2|STAG2_HUMAN	STAG2	STAG2_HUMAN Isoform 2 of Cohesin subunit SA-2	#N/A	#N/A	#N/A	#N/A	#N/A	#N/A	#N/A	#N/A	STAG2	#N/A	#N/A	#N/A	#N/A
0.092801	-0.0991833	0.176947	0.0466797	8	0.115004	0.358608	0.496342	0.186694	sp|Q7LBC6|KDM3B_HUMAN	KDM3B	KDM3B_HUMAN Lysine-specific demethylase 3B	#N/A	#N/A	#N/A	#N/A	#N/A	#N/A	#N/A	#N/A	KDM3B	#N/A	#N/A	#N/A	#N/A
-0.0256128	0.0251661	0.115479	0.113961	2	0.114944	0.85973	0.457127	0.218774	sp|Q9H0W9|CK054_HUMAN	C11orf54	CK054_HUMAN Ester hydrolase C11orf54	#N/A	#N/A	#N/A	#N/A	#N/A	#N/A	#N/A	#N/A	C11orf54	#N/A	#N/A	#N/A	#N/A
-0.0300116	0.0294	0.159927	0.0687761	7	0.114657	0.72129	0.437168	0.206813	sp|O94874|UFL1_HUMAN	UFL1	UFL1_HUMAN E3 UFM1-protein ligase 1	#N/A	#N/A	#N/A	#N/A	#N/A	#N/A	#N/A	#N/A	#N/A	#N/A	#N/A	#N/A	#N/A
-0.117056	0.108267	0.12116	0.0984353	3	0.114192	0.30571	0.536761	0.186214	sp|O95140|MFN2_HUMAN	MFN2	MFN2_HUMAN Mitofusin-2	#N/A	#N/A	#N/A	#N/A	MFN2	#N/A	#N/A	#N/A	#N/A	#N/A	#N/A	#N/A	#N/A
-0.0456018	0.0442045	0.0452272	0.181483	32	0.114054	0.502453	0.464364	0.196105	sp|P31040|DHSA_HUMAN	SDHA	DHSA_HUMAN Succinate dehydrogenase [ubiquinone] flavoprotein subunit, mitochondrial	#N/A	#N/A	#N/A	#N/A	SDHA	#N/A	#N/A	#N/A	#N/A	#N/A	#N/A	#N/A	#N/A
-0.113814	0.105488	0.142466	0.0762278	41	0.11351	0.317124	0.526427	0.184706	sp|P04844|RPN2_HUMAN	RPN2	RPN2_HUMAN Dolichyl-diphosphooligosaccharide--protein glycosyltransferase subunit 2	RPN2	#N/A	#N/A	#N/A	#N/A	#N/A	#N/A	#N/A	#N/A	#N/A	#N/A	#N/A	#N/A
0.0355294	-0.0364265	0.132328	0.0936692	96	0.113447	0.839556	0.438538	0.20976	sp|Q9Y490|TLN1_HUMAN	TLN1	TLN1_HUMAN Talin-1	#N/A	#N/A	#N/A	#N/A	#N/A	#N/A	#N/A	#N/A	#N/A	#N/A	#N/A	#N/A	#N/A
-0.0907813	0.0854055	-0.00403743	0.225556	2	0.113447	0.284114	0.521286	0.175968	sp|Q6ZNB6|NFXL1_HUMAN	NFXL1	NFXL1_HUMAN NF-X1-type zinc finger protein NFXL1	#N/A	#N/A	#N/A	#N/A	#N/A	#N/A	#N/A	#N/A	#N/A	#N/A	#N/A	#N/A	#N/A
-0.0568785	0.0547209	0.169847	0.0548722	1	0.113439	0.53378	0.457859	0.195545	sp|Q15813|TBCE_HUMAN	TBCE	TBCE_HUMAN Tubulin-specific chaperone E	#N/A	#N/A	#N/A	#N/A	#N/A	#N/A	#N/A	#N/A	#N/A	#N/A	#N/A	#N/A	#N/A
-0.0595665	0.0572043	0.102038	0.122358	16	0.113379	0.529408	0.495619	0.202729	sp|P54709|AT1B3_HUMAN	ATP1B3	AT1B3_HUMAN Sodium/potassium-transporting ATPase subunit beta-3	#N/A	#N/A	#N/A	#N/A	#N/A	ATP1B3	#N/A	#N/A	#N/A	#N/A	#N/A	#N/A	#N/A
-0.0419491	0.0407636	0.197725	0.0276276	5	0.113269	0.407721	0.500496	0.190506	sp|Q8TCZ2-5|C99L2_HUMAN	CD99L2	C99L2_HUMAN Isoform 5 of CD99 antigen-like protein 2	#N/A	#N/A	#N/A	#N/A	#N/A	CD99L2	#N/A	#N/A	#N/A	#N/A	#N/A	#N/A	#N/A
0.0768697	-0.0811973	0.191255	0.0307451	25	0.113164	0.375846	0.49207	0.184716	sp|P80303-2|NUCB2_HUMAN	NUCB2	NUCB2_HUMAN Isoform 2 of Nucleobindin-2	#N/A	#N/A	NUCB2	#N/A	#N/A	#N/A	#N/A	#N/A	#N/A	#N/A	#N/A	#N/A	#N/A
0.0715025	-0.0752319	0.187933	0.0345936	3	0.113128	0.399861	0.484053	0.186644	sp|Q9NPI6|DCP1A_HUMAN	DCP1A	DCP1A_HUMAN mRNA-decapping enzyme 1A	#N/A	#N/A	#N/A	#N/A	#N/A	#N/A	#N/A	#N/A	#N/A	#N/A	#N/A	#N/A	#N/A
-0.135765	0.124081	0.084004	0.13054	5	0.113114	0.26612	0.547491	0.178981	sp|O14925|TIM23_HUMAN	TIMM23	TIM23_HUMAN Mitochondrial import inner membrane translocase subunit Tim23	#N/A	#N/A	#N/A	#N/A	TIMM23	#N/A	#N/A	#N/A	#N/A	#N/A	#N/A	#N/A	#N/A
0.0677235	-0.07106	0.0618852	0.160957	15	0.113089	0.484843	0.468165	0.19323	sp|P54577|SYYC_HUMAN	YARS	SYYC_HUMAN Tyrosine--tRNA ligase, cytoplasmic	#N/A	#N/A	#N/A	#N/A	#N/A	#N/A	#N/A	#N/A	#N/A	#N/A	#N/A	#N/A	#N/A
-0.0513642	0.0495982	0.11906	0.105321	8	0.113073	0.581096	0.491283	0.205235	sp|Q6UWP7|LCLT1_HUMAN	LCLAT1	LCLT1_HUMAN Lysocardiolipin acyltransferase 1	LCLAT1	#N/A	#N/A	#N/A	#N/A	#N/A	#N/A	#N/A	#N/A	#N/A	#N/A	#N/A	#N/A
0.0231239	-0.0235006	0.18712	0.038549	2	0.113023	0.450184	0.505001	0.19559	sp|P46531|NOTC1_HUMAN	NOTCH1	NOTC1_HUMAN Neurogenic locus notch homolog protein 1	#N/A	#N/A	#N/A	#N/A	#N/A	#N/A	#N/A	#N/A	#N/A	#N/A	#N/A	#N/A	#N/A
-0.0067513	0.00671985	0.230325	-0.00488138	3	0.112737	0.28977	0.542826	0.182483	sp|Q6UW02|CP20A_HUMAN	CYP20A1	CP20A_HUMAN Cytochrome P450 20A1	#N/A	#N/A	#N/A	#N/A	#N/A	#N/A	#N/A	#N/A	#N/A	#N/A	#N/A	#N/A	#N/A
-0.0649863	0.0621848	0.165583	0.0570702	3	0.112728	0.504937	0.464596	0.193163	sp|P48723|HSP13_HUMAN	HSPA13	HSP13_HUMAN Heat shock 70 kDa protein 13	HSPA13	#N/A	#N/A	#N/A	#N/A	#N/A	#N/A	#N/A	#N/A	#N/A	#N/A	#N/A	#N/A
0.0616583	-0.0644115	0.104851	0.117822	1	0.112713	0.491938	0.507244	0.20007	sp|Q9NZ53|PDXL2_HUMAN	PODXL2	PDXL2_HUMAN Podocalyxin-like protein 2	#N/A	#N/A	#N/A	#N/A	#N/A	#N/A	#N/A	#N/A	#N/A	#N/A	#N/A	#N/A	#N/A
-0.0636437	0.0609543	0.104073	0.11855	8	0.112656	0.496992	0.506726	0.2002	sp|O60313-2|OPA1_HUMAN	OPA1	OPA1_HUMAN Isoform 2 of Dynamin-like 120 kDa protein, mitochondrial	#N/A	#N/A	#N/A	#N/A	OPA1	#N/A	#N/A	#N/A	#N/A	#N/A	#N/A	#N/A	#N/A
0.0251005	-0.0255449	0.134658	0.0900425	42	0.112572	1.09128	0.425247	0.210909	sp|P21796|VDAC1_HUMAN	VDAC1	VDAC1_HUMAN Voltage-dependent anion-selective channel protein 1	#N/A	#N/A	#N/A	#N/A	#N/A	#N/A	#N/A	#N/A	#N/A	#N/A	#N/A	#N/A	#N/A
-0.0132527	0.0131322	0.120163	0.104169	14	0.112226	1.51849	0.425471	0.217735	sp|P08240|SRPR_HUMAN	SRPR	SRPR_HUMAN Signal recognition particle receptor subunit alpha	#N/A	#N/A	#N/A	#N/A	#N/A	#N/A	#N/A	#N/A	#N/A	#N/A	#N/A	#N/A	#N/A
0.0370754	-0.0380533	0.172823	0.0505629	6	0.112182	0.549312	0.467307	0.196208	sp|P06858|LIPL_HUMAN	LPL	LIPL_HUMAN Lipoprotein lipase	#N/A	#N/A	#N/A	#N/A	#N/A	#N/A	#N/A	#N/A	#N/A	#N/A	#N/A	#N/A	#N/A
-0.0415681	0.0404038	0.158369	0.0646707	33	0.112102	0.666085	0.445584	0.199382	sp|Q6DD88|ATLA3_HUMAN	ATL3	ATLA3_HUMAN Atlastin-3	ATL3	#N/A	#N/A	#N/A	#N/A	#N/A	#N/A	#N/A	#N/A	#N/A	ATL3	#N/A	#N/A
-0.151478	0.137074	0.0661153	0.143466	1	0.111993	0.238626	0.554337	0.172464	sp|Q8IWA4|MFN1_HUMAN	MFN1	MFN1_HUMAN Mitofusin-1	#N/A	#N/A	#N/A	#N/A	#N/A	#N/A	#N/A	#N/A	#N/A	#N/A	#N/A	#N/A	#N/A
-0.0766386	0.072772	0.14858	0.0709555	15	0.111701	0.455036	0.494391	0.191208	sp|P48449|ERG7_HUMAN	LSS	ERG7_HUMAN Lanosterol synthase	LSS	#N/A	#N/A	#N/A	#N/A	#N/A	#N/A	#N/A	#N/A	#N/A	#N/A	#N/A	#N/A
0.0179702	-0.0181969	0.109002	0.113058	14	0.111144	1.00362	0.463284	0.214481	sp|P38919|IF4A3_HUMAN	EIF4A3	IF4A3_HUMAN Eukaryotic initiation factor 4A-III	#N/A	#N/A	#N/A	#N/A	#N/A	#N/A	#N/A	#N/A	#N/A	#N/A	#N/A	#N/A	#N/A
-0.0198813	0.0196109	0.113549	0.108278	1	0.111048	0.970675	0.464403	0.213587	sp|Q13617-2|CUL2_HUMAN	CUL2	CUL2_HUMAN Isoform 2 of Cullin-2	#N/A	#N/A	#N/A	#N/A	#N/A	#N/A	#N/A	#N/A	#N/A	#N/A	#N/A	#N/A	#N/A
0.0283317	-0.0288992	0.156783	0.0644211	6	0.110886	0.693199	0.458132	0.200036	sp|P21964|COMT_HUMAN	COMT	COMT_HUMAN Catechol O-methyltransferase	#N/A	#N/A	#N/A	#N/A	#N/A	#N/A	#N/A	#N/A	#N/A	#N/A	#N/A	#N/A	#N/A
0.0934221	-0.0998932	0.0203586	0.194849	2	0.110839	0.314168	0.517242	0.175877	sp|P09960|LKHA4_HUMAN	LTA4H	LKHA4_HUMAN Leukotriene A-4 hydrolase	#N/A	#N/A	#N/A	#N/A	#N/A	#N/A	#N/A	#N/A	#N/A	LTA4H	#N/A	#N/A	#N/A
-0.10584	0.0986035	0.0795094	0.134373	1	0.11056	0.329515	0.535806	0.18249	sp|P12235|ADT1_HUMAN	SLC25A4	ADT1_HUMAN ADP/ATP translocase 1	#N/A	#N/A	#N/A	#N/A	SLC25A4	#N/A	#N/A	#N/A	#N/A	#N/A	#N/A	#N/A	#N/A
-0.188352	0.166577	0.159291	0.0398833	14	0.110474	0.190164	0.582243	0.160751	sp|Q96KA5|CLP1L_HUMAN	CLPTM1L	CLP1L_HUMAN Cleft lip and palate transmembrane protein 1-like protein	#N/A	#N/A	#N/A	#N/A	#N/A	#N/A	#N/A	#N/A	#N/A	#N/A	#N/A	#N/A	#N/A
-0.0128719	0.012758	0.129733	0.0905622	9	0.110205	1.25315	0.433207	0.210553	sp|P01112|RASH_HUMAN	HRAS	RASH_HUMAN GTPase HRas	#N/A	#N/A	#N/A	#N/A	#N/A	#N/A	#N/A	#N/A	#N/A	#N/A	#N/A	#N/A	#N/A
-0.159903	0.143935	0.131926	0.072307	20	0.1101	0.222257	0.569321	0.168139	sp|Q00325|MPCP_HUMAN	SLC25A3	MPCP_HUMAN Phosphate carrier protein, mitochondrial	#N/A	#N/A	#N/A	#N/A	SLC25A3	#N/A	#N/A	#N/A	#N/A	#N/A	#N/A	#N/A	#N/A
0.00125888	-0.00125989	0.000868939	0.218924	2	0.109897	0.303244	0.548779	0.180445	sp|O15143|ARC1B_HUMAN	ARPC1B	ARC1B_HUMAN Actin-related protein 2/3 complex subunit 1B	#N/A	#N/A	#N/A	#N/A	#N/A	#N/A	#N/A	#N/A	#N/A	#N/A	#N/A	#N/A	#N/A
-0.021349	0.0210377	0.0268628	0.192461	7	0.109818	0.39579	0.526005	0.187572	sp|P82650|RT22_HUMAN	MRPS22	RT22_HUMAN 28S ribosomal protein S22, mitochondrial	#N/A	#N/A	#N/A	#N/A	MRPS22	#N/A	#N/A	#N/A	#N/A	#N/A	#N/A	#N/A	#N/A
0.0256697	-0.0261347	0.0115866	0.20747	14	0.109761	0.340446	0.535557	0.182537	sp|P12277|KCRB_HUMAN	CKB	KCRB_HUMAN Creatine kinase B-type	#N/A	#N/A	#N/A	#N/A	#N/A	#N/A	#N/A	#N/A	#N/A	CKB	#N/A	#N/A	#N/A
0.0786339	-0.0831681	0.0505346	0.164015	11	0.109542	0.404214	0.506708	0.182931	sp|O14950|ML12B_HUMAN	MYL12B	ML12B_HUMAN Myosin regulatory light chain 12B	#N/A	#N/A	#N/A	#N/A	#N/A	#N/A	#N/A	#N/A	#N/A	#N/A	#N/A	#N/A	#N/A
-0.0904908	0.0851484	0.101881	0.111059	4	0.109141	0.365595	0.536843	0.185633	sp|Q9BZQ8|NIBAN_HUMAN	FAM129A	NIBAN_HUMAN Protein Niban	#N/A	#N/A	#N/A	#N/A	#N/A	#N/A	#N/A	#N/A	#N/A	#N/A	#N/A	#N/A	#N/A
0.0272319	-0.0277558	0.0673378	0.149913	12	0.108887	0.749732	0.460056	0.19812	sp|P28838|AMPL_HUMAN	LAP3	AMPL_HUMAN Cytosol aminopeptidase	#N/A	#N/A	#N/A	#N/A	#N/A	#N/A	#N/A	#N/A	#N/A	LAP3	#N/A	#N/A	#N/A
-0.0439998	0.0426974	0.109425	0.106494	4	0.10861	0.617223	0.509256	0.199882	sp|Q96N66|MBOA7_HUMAN	MBOAT7	MBOA7_HUMAN Lysophospholipid acyltransferase 7	MBOAT7	#N/A	#N/A	#N/A	#N/A	#N/A	#N/A	#N/A	#N/A	#N/A	#N/A	#N/A	#N/A
0.0406906	-0.0418716	0.230228	-0.0144349	3	0.108487	0.273147	0.550667	0.172446	sp|P67775|PP2AA_HUMAN	PPP2CA	PP2AA_HUMAN Serine/threonine-protein phosphatase 2A catalytic subunit alpha isoform	#N/A	#N/A	#N/A	#N/A	#N/A	#N/A	#N/A	#N/A	#N/A	#N/A	#N/A	#N/A	#N/A
-0.0318631	0.0311747	0.0582134	0.157546	1	0.108224	0.639202	0.471471	0.193664	sp|Q9NY97|B3GN2_HUMAN	B3GNT2	B3GN2_HUMAN UDP-GlcNAc:betaGal beta-1,3-N-acetylglucosaminyltransferase 2	#N/A	#N/A	B3GNT2	#N/A	#N/A	#N/A	#N/A	#N/A	#N/A	#N/A	#N/A	#N/A	#N/A
-0.0503782	0.0486781	0.135751	0.0788077	16	0.108129	0.638344	0.473438	0.194083	sp|Q96JJ7|TMX3_HUMAN	TMX3	TMX3_HUMAN Protein disulfide-isomerase TMX3	TMX3	#N/A	#N/A	#N/A	#N/A	#N/A	#N/A	#N/A	#N/A	#N/A	#N/A	#N/A	#N/A
0.00696873	-0.00700256	0.161989	0.0535594	5	0.107791	0.533835	0.518697	0.194336	sp|Q9UJ83|HACL1_HUMAN	HACL1	HACL1_HUMAN 2-hydroxyacyl-CoA lyase 1	#N/A	#N/A	#N/A	#N/A	#N/A	#N/A	#N/A	HACL1	#N/A	#N/A	#N/A	#N/A	#N/A
-0.065297	0.0624691	0.0864128	0.12549	13	0.107365	0.488299	0.518467	0.189422	sp|O60568|PLOD3_HUMAN	PLOD3	PLOD3_HUMAN Procollagen-lysine,2-oxoglutarate 5-dioxygenase 3	#N/A	#N/A	#N/A	#N/A	#N/A	#N/A	#N/A	#N/A	#N/A	#N/A	#N/A	#N/A	#N/A
-0.0730264	0.0695073	0.0256702	0.185227	2	0.107208	0.373715	0.515322	0.176627	sp|Q9Y5J9|TIM8B_HUMAN	TIMM8B	TIM8B_HUMAN Mitochondrial import inner membrane translocase subunit Tim8 B	#N/A	#N/A	#N/A	#N/A	TIMM8B	#N/A	#N/A	#N/A	#N/A	#N/A	#N/A	#N/A	#N/A
-0.0453673	0.043984	0.00421121	0.208685	3	0.10714	0.322809	0.537155	0.175188	sp|P83881|RL36A_HUMAN	RPL36A	RL36A_HUMAN 60S ribosomal protein L36a	#N/A	#N/A	#N/A	#N/A	#N/A	#N/A	#N/A	#N/A	#N/A	RPL36A	#N/A	#N/A	#N/A
-0.0247159	0.0242997	0.29179	-0.077968	14	0.107119	0.176887	0.606787	0.156037	sp|Q9H6X2|ANTR1_HUMAN	ANTXR1	ANTR1_HUMAN Anthrax toxin receptor 1	#N/A	#N/A	#N/A	#N/A	#N/A	ANTXR1	#N/A	#N/A	#N/A	#N/A	#N/A	#N/A	#N/A
0.132103	-0.14543	0.158291	0.042397	1	0.107007	0.236509	0.566941	0.164531	sp|Q9NTI5|PDS5B_HUMAN	PDS5B	PDS5B_HUMAN Sister chromatid cohesion protein PDS5 homolog B	#N/A	#N/A	#N/A	#N/A	#N/A	#N/A	#N/A	#N/A	PDS5B	#N/A	#N/A	#N/A	#N/A
-0.0054261	0.00540577	0.00734608	0.206635	1	0.107001	0.32149	0.552149	0.178396	sp|P63165|SUMO1_HUMAN	SUMO1	SUMO1_HUMAN Small ubiquitin-related modifier 1	#N/A	#N/A	#N/A	#N/A	#N/A	#N/A	#N/A	#N/A	#N/A	#N/A	#N/A	#N/A	#N/A
0.0531875	-0.0552237	0.0456802	0.166001	15	0.106859	0.496247	0.49586	0.183929	sp|P25789|PSA4_HUMAN	PSMA4	PSA4_HUMAN Proteasome subunit alpha type-4	#N/A	#N/A	#N/A	#N/A	#N/A	#N/A	#N/A	#N/A	#N/A	#N/A	#N/A	#N/A	#N/A
-0.0457445	0.0443386	0.00803069	0.204272	3	0.106854	0.335251	0.536512	0.175757	sp|Q13155|AIMP2_HUMAN	AIMP2	AIMP2_HUMAN Aminoacyl tRNA synthase complex-interacting multifunctional protein 2	#N/A	#N/A	#N/A	#N/A	#N/A	#N/A	#N/A	#N/A	#N/A	#N/A	#N/A	#N/A	#N/A
-0.00473332	0.00471785	0.171697	0.0415489	1	0.106631	0.458821	0.53072	0.188645	sp|Q86U90|YRDC_HUMAN	YRDC	YRDC_HUMAN YrdC domain-containing protein, mitochondrial	#N/A	#N/A	#N/A	#N/A	YRDC	#N/A	#N/A	#N/A	#N/A	#N/A	#N/A	#N/A	#N/A
-0.0631557	0.0605066	0.264136	-0.053572	2	0.106606	0.205052	0.582626	0.159004	sp|Q8IWB7|WDFY1_HUMAN	WDFY1	WDFY1_HUMAN WD repeat and FYVE domain-containing protein 1	#N/A	#N/A	#N/A	#N/A	#N/A	#N/A	WDFY1	#N/A	#N/A	#N/A	#N/A	#N/A	#N/A
0.201102	-0.233746	-0.0547685	0.235254	35	0.106565	0.137864	0.61502	0.139969	sp|P29401-2|TKT_HUMAN	TKT	TKT_HUMAN Isoform 2 of Transketolase	#N/A	#N/A	#N/A	#N/A	#N/A	#N/A	#N/A	#N/A	#N/A	#N/A	#N/A	#N/A	#N/A
0.0613986	-0.0641282	0.0813736	0.128594	18	0.106349	0.499368	0.517258	0.187545	sp|P54136|SYRC_HUMAN	RARS	SYRC_HUMAN Arginine--tRNA ligase, cytoplasmic	#N/A	#N/A	#N/A	#N/A	#N/A	#N/A	#N/A	#N/A	#N/A	#N/A	#N/A	#N/A	#N/A
0.0601621	-0.0627805	0.202259	0.00780697	6	0.106342	0.329936	0.531158	0.172906	sp|Q8TD16-2|BICD2_HUMAN	BICD2	BICD2_HUMAN Isoform 2 of Protein bicaudal D homolog 2	#N/A	#N/A	#N/A	#N/A	#N/A	#N/A	#N/A	#N/A	#N/A	#N/A	#N/A	#N/A	#N/A
-0.101654	0.0949602	0.0952077	0.110735	36	0.106318	0.323914	0.553336	0.177607	sp|P43304|GPDM_HUMAN	GPD2	GPDM_HUMAN Glycerol-3-phosphate dehydrogenase, mitochondrial	#N/A	#N/A	#N/A	#N/A	GPD2	#N/A	#N/A	#N/A	#N/A	#N/A	#N/A	#N/A	#N/A
0.066722	-0.0699581	0.0997976	0.109392	30	0.106213	0.440137	0.535308	0.186827	sp|P17987|TCPA_HUMAN	TCP1	TCPA_HUMAN T-complex protein 1 subunit alpha	#N/A	#N/A	#N/A	#N/A	#N/A	#N/A	#N/A	#N/A	#N/A	#N/A	#N/A	#N/A	#N/A
-0.0427934	0.0415606	0.233687	-0.0225797	1	0.10617	0.255133	0.566687	0.167224	sp|Q8NHH9|ATLA2_HUMAN	ATL2	ATLA2_HUMAN Atlastin-2	ATL2	#N/A	#N/A	#N/A	#N/A	#N/A	#N/A	#N/A	#N/A	#N/A	#N/A	#N/A	#N/A
0.058054	-0.0604884	0.00553392	0.203888	2	0.105928	0.324192	0.536123	0.17209	sp|P61960|UFM1_HUMAN	UFM1	UFM1_HUMAN Ubiquitin-fold modifier 1	#N/A	#N/A	#N/A	#N/A	#N/A	#N/A	#N/A	#N/A	#N/A	#N/A	#N/A	#N/A	#N/A
-0.152489	0.137901	0.0202843	0.176906	42	0.105889	0.219458	0.569173	0.159239	sp|P49748-3|ACADV_HUMAN	ACADVL	ACADV_HUMAN Isoform 3 of Very long-chain specific acyl-CoA dehydrogenase, mitochondrial	#N/A	#N/A	#N/A	#N/A	ACADVL	#N/A	#N/A	#N/A	#N/A	#N/A	#N/A	#N/A	#N/A
-0.0169004	0.0167048	-0.156491	0.367138	1	0.105421	0.12129	0.65224	0.138284	sp|Q9H857|NT5D2_HUMAN	NT5DC2	NT5D2_HUMAN 5'-nucleotidase domain-containing protein 2	#N/A	#N/A	#N/A	#N/A	#N/A	#N/A	#N/A	#N/A	#N/A	#N/A	#N/A	#N/A	#N/A
0.066531	-0.0697481	0.00156093	0.20542	1	0.105099	0.307347	0.537368	0.168805	sp|Q9UJU6-3|DBNL_HUMAN	DBNL	DBNL_HUMAN Isoform 3 of Drebrin-like protein	#N/A	#N/A	#N/A	#N/A	#N/A	#N/A	#N/A	#N/A	#N/A	#N/A	#N/A	#N/A	#N/A
0.00912007	-0.00917809	0.0827218	0.127266	6	0.105023	1.01753	0.47278	0.200395	sp|O14976|GAK_HUMAN	GAK	GAK_HUMAN Cyclin-G-associated kinase	#N/A	#N/A	#N/A	#N/A	#N/A	#N/A	#N/A	#N/A	#N/A	#N/A	#N/A	#N/A	#N/A
0.052841	-0.0548502	0.025847	0.18088	32	0.104368	0.402584	0.525197	0.175591	sp|Q13428-4|TCOF_HUMAN	TCOF1	TCOF_HUMAN Isoform 4 of Treacle protein	#N/A	#N/A	#N/A	#N/A	#N/A	#N/A	#N/A	#N/A	TCOF1	#N/A	#N/A	#N/A	#N/A
-0.063012	0.0603745	0.0284265	0.177558	1	0.104311	0.401006	0.522259	0.17479	sp|O43464|HTRA2_HUMAN	HTRA2	HTRA2_HUMAN Serine protease HTRA2, mitochondrial	#N/A	#N/A	#N/A	#N/A	#N/A	#N/A	#N/A	#N/A	#N/A	#N/A	#N/A	#N/A	#N/A
0.21139	-0.247771	0.0341731	0.137919	5	0.104237	0.137231	0.636475	0.141747	sp|P16403|H12_HUMAN	HIST1H1C	H12_HUMAN Histone H1.2	#N/A	#N/A	#N/A	#N/A	#N/A	#N/A	#N/A	#N/A	#N/A	#N/A	#N/A	#N/A	#N/A
-0.0154734	0.0153092	0.0570626	0.150775	6	0.104001	0.609526	0.517028	0.189327	sp|P23921|RIR1_HUMAN	RRM1	RIR1_HUMAN Ribonucleoside-diphosphate reductase large subunit	#N/A	#N/A	#N/A	#N/A	#N/A	#N/A	#N/A	#N/A	#N/A	RRM1	#N/A	#N/A	#N/A
0.0258462	-0.0263177	0.00838759	0.199048	5	0.103954	0.332227	0.552974	0.173594	sp|P63173|RL38_HUMAN	RPL38	RL38_HUMAN 60S ribosomal protein L38	#N/A	#N/A	#N/A	#N/A	#N/A	#N/A	#N/A	#N/A	#N/A	#N/A	#N/A	#N/A	#N/A
-0.198669	0.174593	-0.343054	0.526172	1	0.103597	0.0680534	0.723956	0.106473	sp|O43290|SNUT1_HUMAN	SART1	SNUT1_HUMAN U4/U6.U5 tri-snRNP-associated protein 1	#N/A	#N/A	#N/A	#N/A	#N/A	#N/A	#N/A	#N/A	SART1	#N/A	#N/A	#N/A	#N/A
-0.323523	0.264097	0.129567	0.0181475	2	0.10357	0.105298	0.668661	0.129618	sp|Q14435|GALT3_HUMAN	GALNT3	GALT3_HUMAN Polypeptide N-acetylgalactosaminyltransferase 3	#N/A	#N/A	GALNT3	#N/A	#N/A	#N/A	#N/A	#N/A	#N/A	#N/A	#N/A	#N/A	#N/A
0.0500029	-0.0517984	0.20014	0.00509235	2	0.103514	0.325573	0.544249	0.169693	sp|Q9Y2G3|AT11B_HUMAN	ATP11B	AT11B_HUMAN Probable phospholipid-transporting ATPase IF	#N/A	#N/A	#N/A	#N/A	#N/A	#N/A	#N/A	#N/A	#N/A	#N/A	#N/A	#N/A	#N/A
0.0112155	-0.0113034	0.141826	0.0650491	25	0.103481	0.689312	0.513394	0.19163	sp|P49755|TMEDA_HUMAN	TMED10	TMEDA_HUMAN Transmembrane emp24 domain-containing protein 10	#N/A	TMED10	TMED10	#N/A	#N/A	#N/A	#N/A	#N/A	#N/A	#N/A	#N/A	#N/A	#N/A
-0.000107321	0.000107313	0.148833	0.0579671	24	0.1034	0.579128	0.527985	0.189574	sp|P14384|CBPM_HUMAN	CPM	CBPM_HUMAN Carboxypeptidase M	#N/A	#N/A	#N/A	#N/A	#N/A	CPM	#N/A	#N/A	#N/A	#N/A	#N/A	#N/A	#N/A
0.0731174	-0.0770218	0.10884	0.0938719	4	0.103308	0.399791	0.548942	0.179529	sp|P48507|GSH0_HUMAN	GCLM	GSH0_HUMAN Glutamate--cysteine ligase regulatory subunit	#N/A	#N/A	#N/A	#N/A	#N/A	#N/A	#N/A	#N/A	#N/A	#N/A	#N/A	#N/A	#N/A
0.0202302	-0.0205178	0.105632	0.100128	5	0.103024	0.92445	0.50923	0.19791	sp|P61086|UBE2K_HUMAN	UBE2K	UBE2K_HUMAN Ubiquitin-conjugating enzyme E2 K	#N/A	#N/A	#N/A	#N/A	#N/A	#N/A	#N/A	#N/A	#N/A	UBE2K	#N/A	#N/A	#N/A
0.0592236	-0.0617592	0.0265751	0.176642	6	0.102876	0.395962	0.526493	0.172501	sp|Q02543|RL18A_HUMAN	RPL18A	RL18A_HUMAN 60S ribosomal protein L18a	#N/A	#N/A	#N/A	#N/A	#N/A	#N/A	#N/A	#N/A	#N/A	#N/A	#N/A	#N/A	#N/A
-0.00543973	0.0054193	0.101329	0.10407	7	0.102709	1.6075	0.486499	0.203144	sp|Q08209|PP2BA_HUMAN	PPP3CA	PP2BA_HUMAN Serine/threonine-protein phosphatase 2B catalytic subunit alpha isoform	#N/A	#N/A	#N/A	#N/A	#N/A	#N/A	#N/A	#N/A	#N/A	#N/A	#N/A	#N/A	#N/A
0.0635095	-0.0664344	0.0428086	0.159679	1	0.102706	0.441316	0.521317	0.174854	sp|P08133|ANXA6_HUMAN	ANXA6	ANXA6_HUMAN Annexin A6	#N/A	#N/A	#N/A	#N/A	#N/A	#N/A	#N/A	#N/A	#N/A	#N/A	#N/A	#N/A	#N/A
-0.0139736	0.0138396	0.131112	0.0740322	1	0.102639	0.900384	0.49231	0.193022	sp|Q69YL0|YC029_HUMAN		YC029_HUMAN Uncharacterized protein DKFZp762I1415	#N/A	#N/A	#N/A	#N/A	#N/A	#N/A	#N/A	#N/A	#N/A	#N/A	#N/A	#N/A	#N/A
0.00385671	-0.00386713	0.189724	0.0154052	14	0.10257	0.3486	0.561991	0.174663	sp|Q8IZA0|K319L_HUMAN	KIAA0319L	K319L_HUMAN Dyslexia-associated protein KIAA0319-like protein	#N/A	#N/A	#N/A	#N/A	#N/A	#N/A	#N/A	#N/A	#N/A	#N/A	#N/A	#N/A	#N/A
0.0171571	-0.0173636	0.0771086	0.126951	6	0.102133	1.03952	0.470941	0.19259	sp|Q9NYL9|TMOD3_HUMAN	TMOD3	TMOD3_HUMAN Tropomodulin-3	#N/A	#N/A	#N/A	#N/A	#N/A	#N/A	#N/A	#N/A	#N/A	#N/A	#N/A	#N/A	#N/A
-0.120647	0.111331	0.0829605	0.111738	2	0.102007	0.267889	0.583853	0.16536	sp|Q9ULJ7|ANR50_HUMAN	ANKRD50	ANR50_HUMAN Ankyrin repeat domain-containing protein 50	#N/A	#N/A	#N/A	#N/A	#N/A	#N/A	ANKRD50	#N/A	#N/A	#N/A	#N/A	#N/A	#N/A
-0.00727797	0.00724153	0.105989	0.0979119	9	0.101969	1.81568	0.460918	0.200604	sp|Q15006|EMC2_HUMAN	EMC2	EMC2_HUMAN ER membrane protein complex subunit 2	#N/A	#N/A	#N/A	#N/A	#N/A	#N/A	#N/A	#N/A	#N/A	#N/A	#N/A	#N/A	#N/A
-0.0651524	0.0623369	0.145182	0.0552308	3	0.101614	0.475334	0.524713	0.175799	sp|Q9BSR8|YIPF4_HUMAN	YIPF4	YIPF4_HUMAN Protein YIPF4	#N/A	#N/A	YIPF4	#N/A	#N/A	#N/A	#N/A	#N/A	#N/A	#N/A	#N/A	#N/A	#N/A
0.00555722	-0.00557871	0.0720551	0.130662	4	0.101369	0.77294	0.524211	0.191325	sp|Q9Y6G5|COMDA_HUMAN	COMMD10	COMDA_HUMAN COMM domain-containing protein 10	#N/A	#N/A	#N/A	#N/A	#N/A	#N/A	#N/A	#N/A	#N/A	#N/A	#N/A	#N/A	#N/A
-0.0297449	0.029144	0.0477212	0.15422	2	0.101271	0.566346	0.521048	0.180568	sp|Q9NZJ7|MTCH1_HUMAN	MTCH1	MTCH1_HUMAN Mitochondrial carrier homolog 1	#N/A	#N/A	#N/A	#N/A	MTCH1	#N/A	#N/A	#N/A	#N/A	#N/A	#N/A	#N/A	#N/A
0.0314367	-0.032137	0.0600623	0.141714	9	0.101238	0.705254	0.500559	0.183488	sp|P60660-2|MYL6_HUMAN	MYL6	MYL6_HUMAN Isoform Smooth muscle of Myosin light polypeptide 6	#N/A	#N/A	#N/A	#N/A	#N/A	#N/A	#N/A	#N/A	#N/A	#N/A	#N/A	#N/A	#N/A
-0.104034	0.0970344	-0.0986692	0.294031	1	0.101181	0.15216	0.62219	0.140414	sp|Q9H1K1|ISCU_HUMAN	ISCU	ISCU_HUMAN Iron-sulfur cluster assembly enzyme ISCU, mitochondrial	#N/A	#N/A	#N/A	#N/A	#N/A	#N/A	#N/A	#N/A	#N/A	#N/A	#N/A	#N/A	#N/A
-0.0620086	0.0594529	0.0238281	0.174297	8	0.10034	0.384588	0.535766	0.168162	sp|Q9NVH1|DJC11_HUMAN	DNAJC11	DJC11_HUMAN DnaJ homolog subfamily C member 11	#N/A	#N/A	#N/A	#N/A	DNAJC11	#N/A	#N/A	#N/A	#N/A	#N/A	#N/A	#N/A	#N/A
0.0214709	-0.0217952	0.0495867	0.150705	23	0.100308	0.575191	0.52665	0.180737	sp|P37802|TAGL2_HUMAN	TAGLN2	TAGL2_HUMAN Transgelin-2	#N/A	#N/A	#N/A	#N/A	#N/A	#N/A	#N/A	#N/A	#N/A	#N/A	#N/A	#N/A	#N/A
-0.0212012	0.0208942	0.0644828	0.134945	8	0.0998673	0.788086	0.507	0.184584	sp|Q92575|UBXN4_HUMAN	UBXN4	UBXN4_HUMAN UBX domain-containing protein 4	#N/A	#N/A	#N/A	#N/A	#N/A	#N/A	#N/A	#N/A	#N/A	#N/A	#N/A	#N/A	#N/A
0.0217474	-0.0220803	-0.171178	0.369213	2	0.0991839	0.11009	0.680576	0.128629	sp|P35268|RL22_HUMAN	RPL22	RL22_HUMAN 60S ribosomal protein L22	#N/A	#N/A	#N/A	#N/A	#N/A	#N/A	#N/A	#N/A	#N/A	#N/A	#N/A	#N/A	#N/A
-0.0905116	0.0851669	0.118515	0.074264	1	0.0990621	0.341944	0.569438	0.167736	sp|Q8TBP6|S2540_HUMAN	SLC25A40	S2540_HUMAN Solute carrier family 25 member 40	#N/A	#N/A	#N/A	#N/A	SLC25A40	#N/A	#N/A	#N/A	#N/A	#N/A	#N/A	#N/A	#N/A
-0.03572	0.0348569	0.169279	0.027698	9	0.0989198	0.426832	0.542656	0.170817	sp|Q9UHW9-2|S12A6_HUMAN	SLC12A6	S12A6_HUMAN Isoform 2 of Solute carrier family 12 member 6	#N/A	#N/A	#N/A	#N/A	#N/A	SLC12A6	#N/A	#N/A	#N/A	#N/A	#N/A	#N/A	#N/A
0.0441531	-0.0455471	0.118163	0.0775525	1	0.0985549	0.62768	0.526608	0.179441	sp|P23919|KTHY_HUMAN	DTYMK	KTHY_HUMAN Thymidylate kinase	#N/A	#N/A	#N/A	#N/A	#N/A	#N/A	#N/A	#N/A	#N/A	#N/A	#N/A	#N/A	#N/A
0.213369	-0.250495	0.396376	-0.236444	4	0.0985291	0.0824927	0.701063	0.11042	sp|P02042|HBD_HUMAN	HBD	HBD_HUMAN Hemoglobin subunit delta	#N/A	#N/A	#N/A	#N/A	#N/A	#N/A	#N/A	#N/A	#N/A	#N/A	#N/A	#N/A	#N/A
-0.109306	0.101604	0.0953689	0.0934164	14	0.0982434	0.281895	0.592926	0.162263	sp|Q8IY17-4|PLPL6_HUMAN	PNPLA6	PLPL6_HUMAN Isoform 4 of Neuropathy target esterase	PNPLA6	#N/A	#N/A	#N/A	#N/A	#N/A	#N/A	#N/A	#N/A	#N/A	#N/A	#N/A	#N/A
0.0065514	-0.00658129	0.191051	0.00518712	8	0.098134	0.316869	0.583157	0.165442	sp|Q14114|LRP8_HUMAN	LRP8	LRP8_HUMAN Low-density lipoprotein receptor-related protein 8	#N/A	#N/A	#N/A	#N/A	#N/A	#N/A	#N/A	#N/A	#N/A	#N/A	#N/A	#N/A	#N/A
-0.00483202	0.00481589	0.0263642	0.169723	5	0.0980518	0.396783	0.569285	0.171467	sp|P82675|RT05_HUMAN	MRPS5	RT05_HUMAN 28S ribosomal protein S5, mitochondrial	#N/A	#N/A	#N/A	#N/A	MRPS5	#N/A	#N/A	#N/A	#N/A	#N/A	#N/A	#N/A	#N/A
-0.111633	0.103612	0.0844285	0.103176	10	0.0978127	0.275929	0.595143	0.160868	sp|Q9Y6C9|MTCH2_HUMAN	MTCH2	MTCH2_HUMAN Mitochondrial carrier homolog 2	#N/A	#N/A	#N/A	#N/A	MTCH2	#N/A	#N/A	#N/A	#N/A	#N/A	#N/A	#N/A	#N/A
-0.082678	0.0781956	0.125202	0.0657259	10	0.0977051	0.371114	0.563282	0.166801	sp|Q6UX71|PXDC2_HUMAN	PLXDC2	PXDC2_HUMAN Plexin domain-containing protein 2	#N/A	#N/A	#N/A	#N/A	#N/A	#N/A	#N/A	#N/A	#N/A	#N/A	#N/A	#N/A	#N/A
0.101938	-0.109692	-0.0638195	0.251091	2	0.0975128	0.177377	0.612542	0.141383	sp|Q2TAL8|QRIC1_HUMAN	QRICH1	QRIC1_HUMAN Glutamine-rich protein 1	#N/A	#N/A	#N/A	#N/A	#N/A	#N/A	#N/A	#N/A	#N/A	#N/A	#N/A	#N/A	#N/A
0.0914159	-0.0976027	-0.0787417	0.267262	1	0.0973535	0.165962	0.622223	0.139648	sp|Q9NVU7|SDA1_HUMAN	SDAD1	SDA1_HUMAN Protein SDA1 homolog	#N/A	#N/A	#N/A	#N/A	#N/A	#N/A	#N/A	#N/A	SDAD1	#N/A	#N/A	#N/A	#N/A
-0.0820128	0.0776004	0.0438792	0.146179	4	0.0972352	0.368072	0.552193	0.163478	sp|Q96FQ6|S10AG_HUMAN	S100A16	S10AG_HUMAN Protein S100-A16	#N/A	#N/A	#N/A	#N/A	#N/A	#N/A	#N/A	#N/A	#N/A	#N/A	#N/A	#N/A	#N/A
-0.153858	0.13902	0.0809458	0.0984239	6	0.0971043	0.202646	0.621667	0.150154	sp|Q8WWC4|CB047_HUMAN	C2orf47	CB047_HUMAN Uncharacterized protein C2orf47, mitochondrial	#N/A	#N/A	#N/A	#N/A	#N/A	#N/A	#N/A	#N/A	#N/A	#N/A	#N/A	#N/A	#N/A
0.099163	-0.106485	0.107744	0.0787106	1	0.0968885	0.286329	0.594162	0.160453	sp|P16870|CBPE_HUMAN	CPE	CBPE_HUMAN Carboxypeptidase E	#N/A	#N/A	#N/A	#N/A	#N/A	#N/A	#N/A	#N/A	#N/A	#N/A	#N/A	#N/A	#N/A
0.0467392	-0.0483042	0.136292	0.0558706	2	0.0968639	0.579595	0.526725	0.172279	sp|Q9UPN6|SCAF8_HUMAN	SCAF8	SCAF8_HUMAN Protein SCAF8	#N/A	#N/A	#N/A	#N/A	#N/A	#N/A	#N/A	#N/A	SCAF8	#N/A	#N/A	#N/A	#N/A
0.0256119	-0.0260748	0.137946	0.0552654	3	0.096837	0.679375	0.525796	0.176467	sp|Q8N7R7|CCYL1_HUMAN	CCNYL1	CCYL1_HUMAN Cyclin-Y-like protein 1	#N/A	#N/A	#N/A	#N/A	#N/A	#N/A	#N/A	#N/A	#N/A	#N/A	#N/A	#N/A	#N/A
-0.00885309	0.00879909	0.0667363	0.126681	11	0.0967355	0.773103	0.533263	0.182092	sp|P62888|RL30_HUMAN	RPL30	RL30_HUMAN 60S ribosomal protein L30	#N/A	#N/A	#N/A	#N/A	#N/A	#N/A	#N/A	#N/A	#N/A	#N/A	#N/A	#N/A	#N/A
-0.0793933	0.0752511	0.140635	0.0484654	2	0.0966213	0.380583	0.553041	0.163761	sp|P0CG08|GPHRB_HUMAN	GPR89B	GPHRB_HUMAN Golgi pH regulator B	#N/A	#N/A	GPR89B	#N/A	#N/A	#N/A	#N/A	#N/A	#N/A	#N/A	#N/A	#N/A	#N/A
0.00461996	-0.00463489	-0.0506758	0.243316	6	0.0963273	0.200199	0.626729	0.148867	sp|Q12905|ILF2_HUMAN	ILF2	ILF2_HUMAN Interleukin enhancer-binding factor 2	#N/A	#N/A	#N/A	#N/A	#N/A	#N/A	#N/A	#N/A	#N/A	#N/A	#N/A	#N/A	#N/A
-0.000281735	0.00028168	0.0867312	0.10568	17	0.0962058	1.2056	0.531193	0.188832	sp|P13674|P4HA1_HUMAN	P4HA1	P4HA1_HUMAN Prolyl 4-hydroxylase subunit alpha-1	P4HA1	#N/A	#N/A	#N/A	#N/A	#N/A	#N/A	#N/A	#N/A	#N/A	#N/A	#N/A	#N/A
0.0486796	-0.0503797	0.0801908	0.110454	2	0.0961724	0.547482	0.549356	0.174292	sp|P42766|RL35_HUMAN	RPL35	RL35_HUMAN 60S ribosomal protein L35	#N/A	#N/A	#N/A	#N/A	#N/A	#N/A	#N/A	#N/A	#N/A	#N/A	#N/A	#N/A	#N/A
0.0354715	-0.0363657	0.038817	0.152444	96	0.0960776	0.508805	0.538045	0.169385	sp|P46940|IQGA1_HUMAN	IQGAP1	IQGA1_HUMAN Ras GTPase-activating-like protein IQGAP1	#N/A	#N/A	#N/A	#N/A	#N/A	#N/A	#N/A	#N/A	#N/A	#N/A	#N/A	#N/A	#N/A
-0.0288332	0.0282681	0.0305762	0.160965	4	0.096053	0.44644	0.553085	0.168168	sp|P47897|SYQ_HUMAN	QARS	SYQ_HUMAN Glutamine--tRNA ligase	#N/A	#N/A	#N/A	#N/A	#N/A	#N/A	#N/A	#N/A	#N/A	#N/A	#N/A	#N/A	#N/A
0.14039	-0.155539	0.000450524	0.176035	3	0.0958173	0.19076	0.61288	0.142575	sp|Q5T8P6|RBM26_HUMAN	RBM26	RBM26_HUMAN RNA-binding protein 26	#N/A	#N/A	#N/A	#N/A	#N/A	#N/A	#N/A	#N/A	#N/A	#N/A	#N/A	#N/A	#N/A
-0.00175193	0.00174989	0.118621	0.0729461	15	0.0957848	0.832075	0.539899	0.183178	sp|Q16401|PSMD5_HUMAN	PSMD5	PSMD5_HUMAN 26S proteasome non-ATPase regulatory subunit 5	#N/A	#N/A	#N/A	#N/A	#N/A	#N/A	#N/A	#N/A	#N/A	#N/A	#N/A	#N/A	#N/A
-0.0559118	0.0538255	0.0826238	0.106707	2	0.0957087	0.493056	0.558582	0.172084	sp|Q9BRR3|TM246_HUMAN	TMEM246	TM246_HUMAN Transmembrane protein 246	#N/A	#N/A	#N/A	#N/A	#N/A	#N/A	#N/A	#N/A	#N/A	#N/A	#N/A	#N/A	#N/A
0.0225712	-0.0229298	0.0782922	0.112433	4	0.0955418	1.06149	0.509747	0.180799	sp|P49591|SYSC_HUMAN	SARS	SYSC_HUMAN Serine--tRNA ligase, cytoplasmic	#N/A	#N/A	#N/A	#N/A	#N/A	#N/A	#N/A	#N/A	#N/A	#N/A	#N/A	#N/A	#N/A
0.100278	-0.107773	-0.194385	0.377223	1	0.0951661	0.097891	0.698454	0.118344	sp|P63279|UBC9_HUMAN	UBE2I	UBC9_HUMAN SUMO-conjugating enzyme UBC9	#N/A	#N/A	#N/A	#N/A	#N/A	#N/A	#N/A	#N/A	#N/A	#N/A	#N/A	#N/A	#N/A
-0.140082	0.127676	0.150527	0.0271148	8	0.095024	0.215959	0.609067	0.146774	sp|Q15771|RAB30_HUMAN	RAB30	RAB30_HUMAN Ras-related protein Rab-30	#N/A	#N/A	#N/A	#N/A	#N/A	#N/A	#N/A	#N/A	#N/A	#N/A	#N/A	#N/A	#N/A
0.0421025	-0.0433682	-0.024112	0.212757	1	0.0949553	0.246751	0.604094	0.151708	sp|Q9NYF8|BCLF1_HUMAN	BCLAF1	BCLF1_HUMAN Bcl-2-associated transcription factor 1	#N/A	#N/A	#N/A	#N/A	#N/A	#N/A	#N/A	#N/A	#N/A	#N/A	#N/A	#N/A	#N/A
-0.0125423	0.0124343	0.0483179	0.141234	44	0.0948298	0.56266	0.554391	0.173013	sp|Q9P2E9|RRBP1_HUMAN	RRBP1	RRBP1_HUMAN Ribosome-binding protein 1	RRBP1	#N/A	#N/A	#N/A	#N/A	#N/A	#N/A	#N/A	#N/A	#N/A	#N/A	#N/A	#N/A
0.0976364	-0.104727	0.120768	0.0616818	18	0.0947699	0.28772	0.595455	0.156539	sp|O43399-7|TPD54_HUMAN	TPD52L2	TPD54_HUMAN Isoform 7 of Tumor protein D54	#N/A	#N/A	#N/A	#N/A	#N/A	#N/A	#N/A	#N/A	#N/A	#N/A	#N/A	#N/A	#N/A
-0.064683	0.0619069	0.0269707	0.1592	10	0.0944735	0.386541	0.553591	0.159711	sp|Q7L2E3-2|DHX30_HUMAN	DHX30	DHX30_HUMAN Isoform 2 of Putative ATP-dependent RNA helicase DHX30	#N/A	#N/A	#N/A	#N/A	DHX30	#N/A	#N/A	#N/A	#N/A	#N/A	#N/A	#N/A	#N/A
0.0288455	-0.0294339	0.158857	0.0290304	5	0.094238	0.440969	0.560651	0.164996	sp|Q9UBI6|GBG12_HUMAN	GNG12	GBG12_HUMAN Guanine nucleotide-binding protein G(I)/G(S)/G(O) subunit gamma-12	#N/A	#N/A	#N/A	#N/A	#N/A	#N/A	#N/A	#N/A	#N/A	#N/A	#N/A	#N/A	#N/A
-0.0231512	0.0227855	0.129999	0.0580304	9	0.0941977	0.744346	0.528727	0.173576	sp|Q9Y679|AUP1_HUMAN	AUP1	AUP1_HUMAN Ancient ubiquitous protein 1	AUP1	#N/A	#N/A	#N/A	#N/A	#N/A	#N/A	#N/A	#N/A	#N/A	#N/A	#N/A	#N/A
0.0154086	-0.015575	0.0757259	0.112095	4	0.0939938	1.21205	0.509264	0.179415	sp|Q14573|ITPR3_HUMAN	ITPR3	ITPR3_HUMAN Inositol 1,4,5-trisphosphate receptor type 3	ITPR3	#N/A	#N/A	#N/A	#N/A	#N/A	#N/A	#N/A	#N/A	#N/A	#N/A	#N/A	#N/A
-0.0342184	0.0334255	0.0208762	0.166119	1	0.0938939	0.396164	0.567957	0.161855	sp|Q8TCG2|P4K2B_HUMAN	PI4K2B	P4K2B_HUMAN Phosphatidylinositol 4-kinase type 2-beta	#N/A	#N/A	#N/A	#N/A	#N/A	#N/A	#N/A	#N/A	#N/A	#N/A	#N/A	#N/A	#N/A
-0.327747	0.266901	0.0323298	0.0942892	1	0.0937327	0.0938236	0.707429	0.117322	sp|Q8WUK0|PTPM1_HUMAN	PTPMT1	PTPM1_HUMAN Phosphatidylglycerophosphatase and protein-tyrosine phosphatase 1	#N/A	#N/A	#N/A	#N/A	PTPMT1	#N/A	#N/A	#N/A	#N/A	#N/A	#N/A	#N/A	#N/A
0.110838	-0.120068	0.019475	0.158104	5	0.0934043	0.241827	0.599411	0.147172	sp|Q13185|CBX3_HUMAN	CBX3	CBX3_HUMAN Chromobox protein homolog 3	#N/A	#N/A	#N/A	#N/A	#N/A	#N/A	#N/A	#N/A	CBX3	#N/A	#N/A	#N/A	#N/A
-0.0792409	0.0751143	0.111083	0.071527	11	0.0933684	0.364738	0.585719	0.161071	sp|Q9H0V9-2|LMA2L_HUMAN	LMAN2L	LMA2L_HUMAN Isoform 2 of VIP36-like protein	#N/A	#N/A	#N/A	#N/A	#N/A	#N/A	#N/A	#N/A	#N/A	#N/A	#N/A	#N/A	#N/A
0.0832013	-0.0882947	-0.0144827	0.196001	1	0.0933057	0.247653	0.591667	0.146764	sp|Q06546|GABPA_HUMAN	GABPA	GABPA_HUMAN GA-binding protein alpha chain	#N/A	#N/A	#N/A	#N/A	#N/A	#N/A	#N/A	#N/A	GABPA	#N/A	#N/A	#N/A	#N/A
-0.0288534	0.0282875	0.127677	0.0578315	4	0.0930373	0.74399	0.528232	0.170673	sp|P61764-2|STXB1_HUMAN	STXBP1	STXB1_HUMAN Isoform 2 of Syntaxin-binding protein 1	#N/A	#N/A	#N/A	#N/A	#N/A	#N/A	#N/A	#N/A	#N/A	#N/A	#N/A	#N/A	#N/A
0.0564576	-0.0587574	0.074992	0.108559	3	0.0929255	0.470595	0.568446	0.165938	sp|Q9H9A6|LRC40_HUMAN	LRRC40	LRC40_HUMAN Leucine-rich repeat-containing protein 40	#N/A	#N/A	#N/A	#N/A	#N/A	#N/A	#N/A	#N/A	#N/A	#N/A	#N/A	#N/A	#N/A
0.0736112	-0.07757	0.289392	-0.107702	2	0.0928244	0.140093	0.658148	0.130289	sp|Q5BJH7|YIF1B_HUMAN	YIF1B	YIF1B_HUMAN Protein YIF1B	#N/A	#N/A	#N/A	#N/A	#N/A	#N/A	#N/A	#N/A	#N/A	#N/A	#N/A	#N/A	#N/A
-0.07769	0.0737193	0.118315	0.0630547	7	0.0926701	0.373628	0.582809	0.159614	sp|P08134|RHOC_HUMAN	RHOC	RHOC_HUMAN Rho-related GTP-binding protein RhoC	#N/A	#N/A	#N/A	#N/A	#N/A	#N/A	#N/A	#N/A	#N/A	#N/A	#N/A	#N/A	#N/A
-0.0213907	0.0210781	0.150884	0.0339749	1	0.0925858	0.470407	0.568941	0.164687	sp|Q9UNI6|DUS12_HUMAN	DUSP12	DUS12_HUMAN Dual specificity protein phosphatase 12	#N/A	#N/A	#N/A	#N/A	#N/A	#N/A	#N/A	#N/A	#N/A	#N/A	#N/A	#N/A	#N/A
-0.0386952	0.0376844	0.0868423	0.097303	20	0.0925781	0.61283	0.567086	0.171904	sp|P08648|ITA5_HUMAN	ITGA5	ITA5_HUMAN Integrin alpha-5	#N/A	#N/A	#N/A	#N/A	#N/A	#N/A	#N/A	#N/A	#N/A	#N/A	#N/A	#N/A	#N/A
-0.0641298	0.0614	0.13879	0.0436154	5	0.0925678	0.433834	0.554745	0.15994	sp|Q03135|CAV1_HUMAN	CAV1	CAV1_HUMAN Caveolin-1	#N/A	#N/A	#N/A	#N/A	#N/A	#N/A	#N/A	#N/A	#N/A	#N/A	#N/A	#N/A	#N/A
0.0351075	-0.0359831	0.0177502	0.166064	1	0.0923447	0.38223	0.575293	0.158604	sp|Q5T4S7-2|UBR4_HUMAN	UBR4	UBR4_HUMAN Isoform 2 of E3 ubiquitin-protein ligase UBR4	#N/A	#N/A	#N/A	#N/A	#N/A	#N/A	#N/A	#N/A	#N/A	#N/A	#N/A	#N/A	#N/A
-0.162122	0.14573	0.271663	-0.103395	4	0.0923301	0.129968	0.652904	0.124332	sp|Q8NEW0|ZNT7_HUMAN	SLC30A7	ZNT7_HUMAN Zinc transporter 7	#N/A	#N/A	SLC30A7	#N/A	#N/A	#N/A	#N/A	#N/A	#N/A	#N/A	#N/A	#N/A	#N/A
0.00951411	-0.00957727	0.047337	0.137242	15	0.092321	0.556505	0.569245	0.1691	sp|Q9P2J5|SYLC_HUMAN	LARS	SYLC_HUMAN Leucine--tRNA ligase, cytoplasmic	#N/A	#N/A	#N/A	#N/A	#N/A	#N/A	#N/A	#N/A	#N/A	#N/A	#N/A	#N/A	#N/A
0.0749259	-0.0790313	0.250331	-0.070283	1	0.0920767	0.171982	0.636098	0.13584	sp|Q9Y3E0|GOT1B_HUMAN	GOLT1B	GOT1B_HUMAN Vesicle transport protein GOT1B	#N/A	#N/A	GOLT1B	#N/A	#N/A	#N/A	#N/A	#N/A	#N/A	#N/A	#N/A	#N/A	#N/A
-0.0638714	0.0611632	0.0520214	0.128844	1	0.0917869	0.4453	0.563535	0.160082	sp|O43865|SAHH2_HUMAN	AHCYL1	SAHH2_HUMAN Putative adenosylhomocysteinase 2	#N/A	#N/A	#N/A	#N/A	#N/A	#N/A	#N/A	#N/A	#N/A	#N/A	#N/A	#N/A	#N/A
-0.107681	0.100199	0.112682	0.0628059	13	0.0914848	0.269944	0.614791	0.150744	sp|Q8TCJ2|STT3B_HUMAN	STT3B	STT3B_HUMAN Dolichyl-diphosphooligosaccharide--protein glycosyltransferase subunit STT3B	STT3B	#N/A	#N/A	#N/A	#N/A	#N/A	#N/A	#N/A	#N/A	#N/A	#N/A	#N/A	#N/A
0.0307685	-0.031439	0.0899995	0.0917493	65	0.0912097	0.67989	0.569539	0.171732	sp|P08195|4F2_HUMAN	SLC3A2	4F2_HUMAN 4F2 cell-surface antigen heavy chain	#N/A	#N/A	#N/A	#N/A	#N/A	#N/A	#N/A	#N/A	#N/A	#N/A	#N/A	SLC3A2	#N/A
0.0665378	-0.0697556	0.0168639	0.162247	4	0.0911645	0.339941	0.574313	0.152032	sp|O43324|MCA3_HUMAN	EEF1E1	MCA3_HUMAN Eukaryotic translation elongation factor 1 epsilon-1	#N/A	#N/A	#N/A	#N/A	#N/A	#N/A	#N/A	#N/A	#N/A	#N/A	#N/A	#N/A	#N/A
0.0167008	-0.0168964	0.0602947	0.121703	11	0.0910965	0.806309	0.539937	0.170274	sp|Q14696|MESD_HUMAN	MESDC2	MESD_HUMAN LDLR chaperone MESD	#N/A	#N/A	#N/A	#N/A	#N/A	#N/A	#N/A	#N/A	#N/A	#N/A	#N/A	#N/A	#N/A
-0.169762	0.151873	0.069661	0.0946396	1	0.091095	0.172753	0.652931	0.137751	sp|Q9Y3D3|RT16_HUMAN	MRPS16	RT16_HUMAN 28S ribosomal protein S16, mitochondrial	#N/A	#N/A	#N/A	#N/A	MRPS16	#N/A	#N/A	#N/A	#N/A	#N/A	#N/A	#N/A	#N/A
-0.113711	0.1054	-0.00826391	0.182139	2	0.0910931	0.225158	0.606955	0.141199	sp|Q6IAN0|DRS7B_HUMAN	DHRS7B	DRS7B_HUMAN Dehydrogenase/reductase SDR family member 7B	DHRS7B	#N/A	#N/A	#N/A	#N/A	#N/A	#N/A	#N/A	#N/A	#N/A	#N/A	#N/A	#N/A
-0.104691	0.0976049	0.0842295	0.0905935	9	0.0909543	0.27273	0.62091	0.151289	sp|Q9UH62|ARMX3_HUMAN	ARMCX3	ARMX3_HUMAN Armadillo repeat-containing X-linked protein 3	#N/A	#N/A	#N/A	#N/A	#N/A	#N/A	#N/A	#N/A	#N/A	#N/A	#N/A	#N/A	#N/A
0.0329981	-0.0337706	0.0802818	0.100793	5	0.0909236	0.697699	0.558946	0.169975	sp|P33897|ABCD1_HUMAN	ABCD1	ABCD1_HUMAN ATP-binding cassette sub-family D member 1	#N/A	#N/A	#N/A	#N/A	#N/A	#N/A	#N/A	#N/A	#N/A	#N/A	#N/A	#N/A	#N/A
-0.00298328	0.00297704	-0.00971379	0.191248	4	0.0907701	0.273907	0.621033	0.151151	sp|P09758|TACD2_HUMAN	TACSTD2	TACD2_HUMAN Tumor-associated calcium signal transducer 2	#N/A	#N/A	#N/A	#N/A	#N/A	#N/A	#N/A	#N/A	#N/A	#N/A	#N/A	#N/A	#N/A
0.00217171	-0.00217507	0.0721038	0.108761	37	0.0904343	0.909505	0.558674	0.17443	sp|P48643|TCPE_HUMAN	CCT5	TCPE_HUMAN T-complex protein 1 subunit epsilon	#N/A	#N/A	#N/A	#N/A	#N/A	#N/A	#N/A	#N/A	#N/A	#N/A	#N/A	#N/A	#N/A
-0.085631	0.080832	0.0802429	0.0950187	21	0.0900303	0.324143	0.613141	0.154278	sp|Q14165|MLEC_HUMAN	MLEC	MLEC_HUMAN Malectin	MLEC	#N/A	#N/A	#N/A	#N/A	#N/A	#N/A	#N/A	#N/A	#N/A	#N/A	#N/A	#N/A
0.165484	-0.186955	0.108916	0.0494223	2	0.0899047	0.155141	0.662781	0.132464	sp|Q5TDH0-3|DDI2_HUMAN	DDI2	DDI2_HUMAN Isoform 3 of Protein DDI1 homolog 2	#N/A	#N/A	#N/A	#N/A	#N/A	#N/A	#N/A	#N/A	#N/A	#N/A	#N/A	#N/A	#N/A
0.0115122	-0.0116048	0.136177	0.0435322	11	0.0899011	0.538971	0.579632	0.16413	sp|O60488|ACSL4_HUMAN	ACSL4	ACSL4_HUMAN Long-chain-fatty-acid--CoA ligase 4	#N/A	#N/A	#N/A	#N/A	#N/A	#N/A	#N/A	#N/A	#N/A	#N/A	#N/A	#N/A	#N/A
-0.0712521	0.0678981	0.0475248	0.128885	2	0.0898822	0.394015	0.579376	0.15481	sp|Q5J8M3|EMC4_HUMAN	EMC4	EMC4_HUMAN ER membrane protein complex subunit 4	#N/A	#N/A	#N/A	#N/A	#N/A	#N/A	#N/A	#N/A	#N/A	#N/A	#N/A	#N/A	#N/A
0.0989935	-0.10629	0.177424	-0.00591611	5	0.0894021	0.234103	0.609327	0.140213	sp|Q9H0A8|COMD4_HUMAN	COMMD4	COMD4_HUMAN COMM domain-containing protein 4	#N/A	#N/A	#N/A	#N/A	#N/A	#N/A	#N/A	#N/A	#N/A	#N/A	#N/A	#N/A	#N/A
0.0980342	-0.105185	0.0528828	0.118428	1	0.0892307	0.270384	0.617975	0.14706	sp|P55058|PLTP_HUMAN	PLTP	PLTP_HUMAN Phospholipid transfer protein	#N/A	#N/A	#N/A	#N/A	#N/A	#N/A	#N/A	#N/A	#N/A	#N/A	#N/A	#N/A	#N/A
0.0056057	-0.00562757	0.0200172	0.15813	15	0.0890845	0.378068	0.607319	0.156485	sp|Q9Y262|EIF3L_HUMAN	EIF3L	EIF3L_HUMAN Eukaryotic translation initiation factor 3 subunit L	#N/A	#N/A	#N/A	#N/A	#N/A	#N/A	#N/A	#N/A	#N/A	EIF3L	#N/A	#N/A	#N/A
0.0290199	-0.0296157	0.10364	0.073411	1	0.0888235	0.811008	0.551989	0.166653	sp|Q8IXM6|NRM_HUMAN	NRM	NRM_HUMAN Nurim	#N/A	#N/A	#N/A	#N/A	#N/A	#N/A	#N/A	#N/A	NRM	#N/A	#N/A	#N/A	#N/A
0.0128871	-0.0130031	0.0397986	0.137633	6	0.088774	0.51398	0.584265	0.161231	sp|Q12846|STX4_HUMAN	STX4	STX4_HUMAN Syntaxin-4	#N/A	#N/A	#N/A	#N/A	#N/A	STX4	#N/A	#N/A	#N/A	#N/A	#N/A	#N/A	#N/A
0.157417	-0.176721	-0.000724659	0.158952	20	0.0887659	0.158298	0.652505	0.129554	sp|P26599-3|PTBP1_HUMAN	PTBP1	PTBP1_HUMAN Isoform 3 of Polypyrimidine tract-binding protein 1	#N/A	#N/A	#N/A	#N/A	#N/A	#N/A	#N/A	#N/A	PTBP1	#N/A	#N/A	#N/A	#N/A
-0.0503826	0.0486823	0.0206373	0.15471	13	0.0885238	0.389807	0.580611	0.151751	sp|Q9UGP8|SEC63_HUMAN	SEC63	SEC63_HUMAN Translocation protein SEC63 homolog	SEC63	#N/A	#N/A	#N/A	#N/A	#N/A	#N/A	#N/A	#N/A	#N/A	#N/A	#N/A	#N/A
-0.20415	0.178811	0.137438	0.0140133	1	0.0883955	0.138984	0.672727	0.126067	sp|Q92597|NDRG1_HUMAN	NDRG1	NDRG1_HUMAN Protein NDRG1	#N/A	#N/A	#N/A	#N/A	#N/A	#N/A	#N/A	#N/A	#N/A	#N/A	#N/A	#N/A	#N/A
0.00157605	-0.00157777	0.187295	-0.0107945	16	0.0882511	0.270328	0.630192	0.147317	sp|Q86Y82|STX12_HUMAN	STX12	STX12_HUMAN Syntaxin-12	#N/A	#N/A	#N/A	#N/A	#N/A	#N/A	#N/A	#N/A	#N/A	#N/A	#N/A	#N/A	#N/A
0.0756685	-0.0798581	-0.00460625	0.17632	10	0.0879515	0.268238	0.605292	0.142019	sp|P62826|RAN_HUMAN	RAN	RAN_HUMAN GTP-binding nuclear protein Ran	#N/A	#N/A	#N/A	#N/A	#N/A	#N/A	#N/A	#N/A	#N/A	#N/A	#N/A	#N/A	#N/A
-0.232723	0.200345	0.0236728	0.119605	2	0.0878278	0.121915	0.697435	0.121682	sp|Q53H12|AGK_HUMAN	AGK	AGK_HUMAN Acylglycerol kinase, mitochondrial	#N/A	#N/A	#N/A	#N/A	AGK	#N/A	#N/A	#N/A	#N/A	#N/A	#N/A	#N/A	#N/A
0.0174791	-0.0176935	0.172311	0.00303351	2	0.0877796	0.314943	0.618721	0.14968	sp|Q6P582|MZT2A_HUMAN	MZT2A	MZT2A_HUMAN Mitotic-spindle organizing protein 2A	#N/A	#N/A	#N/A	#N/A	#N/A	#N/A	#N/A	#N/A	#N/A	#N/A	#N/A	#N/A	#N/A
-0.0183121	0.0180825	0.0679094	0.107263	1	0.0877009	1.08236	0.537651	0.166478	sp|Q13227|GPS2_HUMAN	GPS2	GPS2_HUMAN G protein pathway suppressor 2	#N/A	#N/A	#N/A	#N/A	#N/A	#N/A	#N/A	#N/A	#N/A	#N/A	#N/A	#N/A	#N/A
-0.188951	0.167046	0.278146	-0.12486	2	0.0875956	0.110183	0.688287	0.113929	sp|Q9BWH2|FUND2_HUMAN	FUNDC2	FUND2_HUMAN FUN14 domain-containing protein 2	#N/A	#N/A	#N/A	#N/A	#N/A	#N/A	#N/A	#N/A	#N/A	#N/A	#N/A	#N/A	#N/A
-0.13516	0.123575	0.124269	0.0392205	19	0.0875374	0.207437	0.640812	0.137599	sp|P50416|CPT1A_HUMAN	CPT1A	CPT1A_HUMAN Carnitine O-palmitoyltransferase 1, liver isoform	#N/A	#N/A	#N/A	#N/A	CPT1A	#N/A	#N/A	#N/A	#N/A	#N/A	#N/A	#N/A	#N/A
-0.0969851	0.0908739	0.107857	0.0607545	5	0.0873611	0.285001	0.62302	0.146374	sp|Q9NXH8|TOR4A_HUMAN	TOR4A	TOR4A_HUMAN Torsin-4A	#N/A	#N/A	#N/A	#N/A	#N/A	#N/A	#N/A	#N/A	#N/A	#N/A	#N/A	#N/A	#N/A
0.00413764	-0.00414954	0.0561253	0.118581	5	0.0873589	0.670751	0.583647	0.164363	sp|Q5T8D3-3|ACBD5_HUMAN	ACBD5	ACBD5_HUMAN Isoform 3 of Acyl-CoA-binding domain-containing protein 5	#N/A	#N/A	#N/A	#N/A	#N/A	#N/A	#N/A	ACBD5	#N/A	#N/A	#N/A	#N/A	#N/A
0.00370422	-0.00371367	0.138124	0.0358187	2	0.086976	0.472029	0.60446	0.157769	sp|O60245-2|PCDH7_HUMAN	PCDH7	PCDH7_HUMAN Isoform B of Protocadherin-7	#N/A	#N/A	#N/A	#N/A	#N/A	PCDH7	#N/A	#N/A	#N/A	#N/A	#N/A	#N/A	#N/A
-0.149065	0.135096	0.111993	0.0479651	14	0.0869639	0.187262	0.654513	0.134694	sp|P46977|STT3A_HUMAN	STT3A	STT3A_HUMAN Dolichyl-diphosphooligosaccharide--protein glycosyltransferase subunit STT3A	STT3A	#N/A	#N/A	#N/A	#N/A	#N/A	#N/A	#N/A	#N/A	#N/A	#N/A	#N/A	#N/A
0.0731774	-0.0770885	0.16019	0.00973501	23	0.0869179	0.301433	0.599091	0.143353	sp|Q6WKZ4|RFIP1_HUMAN	RAB11FIP1	RFIP1_HUMAN Rab11 family-interacting protein 1	#N/A	#N/A	#N/A	#N/A	#N/A	#N/A	RAB11FIP1	#N/A	#N/A	#N/A	#N/A	#N/A	#N/A
-0.0125213	0.0124135	0.0941043	0.0783551	23	0.0862836	1.38949	0.542156	0.167624	sp|P23229|ITA6_HUMAN	ITGA6	ITA6_HUMAN Integrin alpha-6	#N/A	#N/A	#N/A	#N/A	#N/A	ITGA6	#N/A	#N/A	#N/A	#N/A	#N/A	#N/A	#N/A
0.186512	-0.214255	0.0112597	0.133375	1	0.0861888	0.129137	0.694324	0.121482	sp|Q9H3K6|BOLA2_HUMAN	BOLA2	BOLA2_HUMAN BolA-like protein 2	#N/A	#N/A	#N/A	#N/A	#N/A	#N/A	#N/A	#N/A	#N/A	#N/A	#N/A	#N/A	#N/A
-0.0575641	0.0553551	0.104016	0.0659942	2	0.0861097	0.453117	0.599349	0.153884	sp|O43920|NDUS5_HUMAN	NDUFS5	NDUS5_HUMAN NADH dehydrogenase [ubiquinone] iron-sulfur protein 5	#N/A	#N/A	#N/A	#N/A	NDUFS5	#N/A	#N/A	#N/A	#N/A	#N/A	#N/A	#N/A	#N/A
0.0243125	-0.0247294	0.118506	0.0530079	4	0.0859655	0.743754	0.558694	0.158927	sp|O95299|NDUAA_HUMAN	NDUFA10	NDUAA_HUMAN NADH dehydrogenase [ubiquinone] 1 alpha subcomplex subunit 10, mitochondrial	#N/A	#N/A	#N/A	#N/A	NDUFA10	#N/A	#N/A	#N/A	#N/A	#N/A	#N/A	#N/A	#N/A
0.0823719	-0.0873614	0.0714707	0.0953354	1	0.0858978	0.306123	0.629692	0.146658	sp|Q13418|ILK_HUMAN	ILK	ILK_HUMAN Integrin-linked protein kinase	#N/A	#N/A	#N/A	#N/A	#N/A	#N/A	#N/A	#N/A	#N/A	#N/A	#N/A	#N/A	#N/A
0.0226111	-0.0229711	0.0951599	0.0759203	12	0.08572	0.899384	0.568107	0.163358	sp|O75477|ERLN1_HUMAN	ERLIN1	ERLN1_HUMAN Erlin-1	ERLIN1	#N/A	#N/A	#N/A	#N/A	#N/A	#N/A	#N/A	#N/A	#N/A	#N/A	#N/A	#N/A
-0.12595	0.115832	0.11991	0.0406998	10	0.0853639	0.216771	0.645188	0.1361	sp|Q13421-2|MSLN_HUMAN	MSLN	MSLN_HUMAN Isoform 3 of Mesothelin	#N/A	#N/A	#N/A	#N/A	#N/A	#N/A	#N/A	#N/A	#N/A	#N/A	#N/A	#N/A	#N/A
-0.0734252	0.0698686	0.0830779	0.0834646	2	0.0850495	0.350977	0.626589	0.14878	sp|Q9HC21|TPC_HUMAN	SLC25A19	TPC_HUMAN Mitochondrial thiamine pyrophosphate carrier	#N/A	#N/A	#N/A	#N/A	SLC25A19	#N/A	#N/A	#N/A	#N/A	#N/A	#N/A	#N/A	#N/A
0.0631646	-0.0660574	0.0984431	0.0686	1	0.0849679	0.391324	0.615146	0.150037	sp|Q92604|LGAT1_HUMAN	LPGAT1	LGAT1_HUMAN Acyl-CoA:lysophosphatidylglycerol acyltransferase 1	LPGAT1	#N/A	#N/A	#N/A	#N/A	#N/A	#N/A	#N/A	#N/A	#N/A	#N/A	#N/A	#N/A
0.0111482	-0.0112351	0.0498153	0.119826	1	0.084864	0.647452	0.587727	0.158107	sp|Q96H55|MYO19_HUMAN	MYO19	MYO19_HUMAN Unconventional myosin-XIX	#N/A	#N/A	#N/A	#N/A	#N/A	#N/A	#N/A	#N/A	#N/A	#N/A	#N/A	#N/A	#N/A
0.0660756	-0.0692476	0.0233356	0.142586	11	0.0845466	0.347935	0.600454	0.143255	sp|P35580-4|MYH10_HUMAN	MYH10	MYH10_HUMAN Isoform 4 of Myosin-10	#N/A	#N/A	#N/A	#N/A	#N/A	#N/A	#N/A	#N/A	#N/A	#N/A	#N/A	#N/A	#N/A
-0.0223451	0.0220044	0.00621203	0.161426	1	0.0839892	0.330284	0.626851	0.144631	sp|Q9NZB2-6|F120A_HUMAN	FAM120A	F120A_HUMAN Isoform F of Constitutive coactivator of PPAR-gamma-like protein 1	#N/A	#N/A	#N/A	#N/A	#N/A	#N/A	#N/A	#N/A	#N/A	#N/A	#N/A	#N/A	#N/A
-0.0212929	0.0209832	0.175283	-0.00862054	1	0.0834863	0.278042	0.639848	0.140467	sp|Q14139-2|UBE4A_HUMAN	UBE4A	UBE4A_HUMAN Isoform 2 of Ubiquitin conjugation factor E4 A	#N/A	#N/A	#N/A	#N/A	#N/A	#N/A	#N/A	#N/A	#N/A	UBE4A	#N/A	#N/A	#N/A
-0.0169808	0.0167833	0.120995	0.0454889	10	0.0833407	0.629028	0.591013	0.153948	sp|Q13200|PSMD2_HUMAN	PSMD2	PSMD2_HUMAN 26S proteasome non-ATPase regulatory subunit 2	#N/A	#N/A	#N/A	#N/A	#N/A	#N/A	#N/A	#N/A	#N/A	#N/A	#N/A	#N/A	#N/A
-0.093593	0.0878893	0.108056	0.0528801	5	0.0833201	0.282367	0.636399	0.140071	sp|Q96S52|PIGS_HUMAN	PIGS	PIGS_HUMAN GPI transamidase component PIG-S	PIGS	#N/A	#N/A	#N/A	#N/A	#N/A	#N/A	#N/A	#N/A	#N/A	#N/A	#N/A	#N/A
-0.0532615	0.051365	0.090347	0.0741988	1	0.0832212	0.452903	0.619043	0.150509	sp|Q96IJ6-2|GMPPA_HUMAN	GMPPA	GMPPA_HUMAN Isoform 2 of Mannose-1-phosphate guanyltransferase alpha	#N/A	#N/A	#N/A	#N/A	#N/A	#N/A	#N/A	#N/A	#N/A	#N/A	#N/A	#N/A	#N/A
0.0491257	-0.0508575	0.057104	0.107489	1	0.0831625	0.501225	0.599324	0.149578	sp|Q8IZ52|CHSS2_HUMAN	CHPF	CHSS2_HUMAN Chondroitin sulfate synthase 2	#N/A	#N/A	#N/A	#N/A	#N/A	#N/A	#N/A	#N/A	#N/A	#N/A	#N/A	#N/A	#N/A
-0.0647606	0.0619779	0.048775	0.114337	4	0.0829472	0.400978	0.610163	0.145179	sp|Q9NYY8|FAKD2_HUMAN	FASTKD2	FAKD2_HUMAN FAST kinase domain-containing protein 2	#N/A	#N/A	#N/A	#N/A	FASTKD2	#N/A	#N/A	#N/A	#N/A	#N/A	#N/A	#N/A	#N/A
0.123961	-0.135622	0.143813	0.00976968	7	0.0826218	0.190675	0.653856	0.127883	sp|Q06033|ITIH3_HUMAN	ITIH3	ITIH3_HUMAN Inter-alpha-trypsin inhibitor heavy chain H3	#N/A	#N/A	#N/A	#N/A	#N/A	#N/A	#N/A	#N/A	#N/A	#N/A	#N/A	#N/A	#N/A
-0.0876878	0.0826622	0.0906539	0.0692139	5	0.0824467	0.29337	0.644382	0.140731	sp|Q14318-2|FKBP8_HUMAN	FKBP8	FKBP8_HUMAN Isoform 2 of Peptidyl-prolyl cis-trans isomerase FKBP8	#N/A	#N/A	#N/A	#N/A	#N/A	#N/A	#N/A	#N/A	#N/A	#N/A	FKBP8	#N/A	#N/A
0.0490091	-0.0507327	0.0839014	0.0786131	2	0.0821191	0.459885	0.624738	0.149323	sp|O60749|SNX2_HUMAN	SNX2	SNX2_HUMAN Sorting nexin-2	#N/A	#N/A	#N/A	#N/A	#N/A	#N/A	SNX2	#N/A	#N/A	#N/A	#N/A	#N/A	#N/A
0.0508975	-0.052759	0.069037	0.092671	40	0.0817848	0.456059	0.622163	0.147851	sp|P50990|TCPQ_HUMAN	CCT8	TCPQ_HUMAN T-complex protein 1 subunit theta	#N/A	#N/A	#N/A	#N/A	#N/A	#N/A	#N/A	#N/A	#N/A	#N/A	#N/A	#N/A	#N/A
-0.0972041	0.0910662	0.161007	-0.00383885	1	0.0816532	0.235062	0.635384	0.13062	sp|O95864|FADS2_HUMAN	FADS2	FADS2_HUMAN Fatty acid desaturase 2	FADS2	#N/A	#N/A	#N/A	#N/A	#N/A	#N/A	#N/A	#N/A	#N/A	#N/A	#N/A	#N/A
-0.0125917	0.0124829	0.0949879	0.0677754	1	0.0814361	1.31411	0.560698	0.15706	sp|Q8N129|CNPY4_HUMAN	CNPY4	CNPY4_HUMAN Protein canopy homolog 4	#N/A	#N/A	#N/A	#N/A	#N/A	#N/A	#N/A	#N/A	#N/A	#N/A	#N/A	#N/A	#N/A
-0.0113861	0.011297	0.0931477	0.0695316	5	0.0813842	1.41685	0.558256	0.157607	sp|P62745|RHOB_HUMAN	RHOB	RHOB_HUMAN Rho-related GTP-binding protein RhoB	#N/A	#N/A	#N/A	#N/A	#N/A	#N/A	#N/A	#N/A	#N/A	#N/A	#N/A	#N/A	#N/A
0.0332388	-0.0340227	0.0723616	0.0895329	10	0.0813392	0.632312	0.609903	0.152119	sp|O00231-2|PSD11_HUMAN	PSMD11	PSD11_HUMAN Isoform 2 of 26S proteasome non-ATPase regulatory subunit 11	#N/A	#N/A	#N/A	#N/A	#N/A	#N/A	#N/A	#N/A	#N/A	#N/A	#N/A	#N/A	#N/A
-0.0295854	0.0289909	0.137638	0.0240186	1	0.0811253	0.43579	0.614001	0.143861	sp|Q9NRF9|DPOE3_HUMAN	POLE3	DPOE3_HUMAN DNA polymerase epsilon subunit 3	#N/A	#N/A	#N/A	#N/A	#N/A	#N/A	#N/A	#N/A	POLE3	#N/A	#N/A	#N/A	#N/A
-0.265782	0.224351	0.0522738	0.0684219	1	0.0810629	0.0987365	0.734672	0.10878	sp|Q66PJ3|AR6P4_HUMAN	ARL6IP4	AR6P4_HUMAN ADP-ribosylation factor-like protein 6-interacting protein 4	#N/A	#N/A	#N/A	#N/A	#N/A	#N/A	#N/A	#N/A	ARL6IP4	#N/A	#N/A	#N/A	#N/A
-0.127671	0.117286	0.0847792	0.0668442	2	0.0810044	0.202153	0.672641	0.130064	sp|Q9H936|GHC1_HUMAN	SLC25A22	GHC1_HUMAN Mitochondrial glutamate carrier 1	#N/A	#N/A	#N/A	#N/A	SLC25A22	#N/A	#N/A	#N/A	#N/A	#N/A	#N/A	#N/A	#N/A
0.0427992	-0.0441078	0.0417494	0.118455	20	0.0807565	0.52298	0.59651	0.144736	sp|P41252|SYIC_HUMAN	IARS	SYIC_HUMAN Isoleucine--tRNA ligase, cytoplasmic	#N/A	#N/A	#N/A	#N/A	#N/A	#N/A	#N/A	#N/A	#N/A	#N/A	#N/A	#N/A	#N/A
0.0510443	-0.0529166	0.1682	-0.00955122	5	0.0802604	0.272734	0.6358	0.133111	sp|Q13277|STX3_HUMAN	STX3	STX3_HUMAN Syntaxin-3	#N/A	#N/A	#N/A	#N/A	#N/A	#N/A	#N/A	#N/A	#N/A	#N/A	#N/A	#N/A	#N/A
-0.0206539	0.0203625	0.19163	-0.0330265	10	0.0794473	0.216796	0.670739	0.129354	sp|Q4KMQ2-2|ANO6_HUMAN	ANO6	ANO6_HUMAN Isoform 2 of Anoctamin-6	#N/A	#N/A	#N/A	#N/A	#N/A	ANO6	#N/A	#N/A	#N/A	#N/A	#N/A	#N/A	#N/A
0.0833761	-0.0884918	0.0660425	0.0877195	51	0.0794389	0.280941	0.657881	0.135419	sp|P61011|SRP54_HUMAN	SRP54	SRP54_HUMAN Signal recognition particle 54 kDa protein	#N/A	#N/A	#N/A	#N/A	#N/A	#N/A	#N/A	#N/A	#N/A	#N/A	#N/A	#N/A	#N/A
-0.032083	0.031385	0.0436511	0.114442	10	0.0793958	0.622868	0.595401	0.145005	sp|O00303|EIF3F_HUMAN	EIF3F	EIF3F_HUMAN Eukaryotic translation initiation factor 3 subunit F	#N/A	#N/A	#N/A	#N/A	#N/A	#N/A	#N/A	#N/A	#N/A	EIF3F	#N/A	#N/A	#N/A
0.000772683	-0.000773097	0.0330445	0.125723	2	0.0793839	0.473261	0.635571	0.1453	sp|O00330|ODPX_HUMAN	PDHX	ODPX_HUMAN Pyruvate dehydrogenase protein X component, mitochondrial	#N/A	#N/A	#N/A	#N/A	PDHX	#N/A	#N/A	#N/A	#N/A	#N/A	#N/A	#N/A	#N/A
0.0132632	-0.0133864	0.104697	0.0538372	1	0.0793288	0.829915	0.595827	0.150042	sp|Q9UBR5|CKLF_HUMAN	CKLF	CKLF_HUMAN Chemokine-like factor	#N/A	#N/A	#N/A	#N/A	#N/A	#N/A	#N/A	#N/A	#N/A	#N/A	#N/A	#N/A	#N/A
-0.0373243	0.0363831	0.0886665	0.0687835	3	0.0791956	0.58445	0.62116	0.147157	sp|Q9ULF5|S39AA_HUMAN	SLC39A10	S39AA_HUMAN Zinc transporter ZIP10	#N/A	#N/A	#N/A	#N/A	#N/A	#N/A	#N/A	#N/A	#N/A	#N/A	#N/A	#N/A	#N/A
0.0451472	-0.0466059	0.103196	0.0536285	4	0.0791414	0.519093	0.614098	0.143335	sp|Q02750|MP2K1_HUMAN	MAP2K1	MP2K1_HUMAN Dual specificity mitogen-activated protein kinase kinase 1	#N/A	#N/A	#N/A	#N/A	#N/A	#N/A	#N/A	#N/A	#N/A	#N/A	#N/A	#N/A	#N/A
6.84475e-05	-6.83647e-05	0.0538333	0.104259	3	0.0790462	0.706499	0.622747	0.150503	sp|Q9P289|MST4_HUMAN	MST4	MST4_HUMAN Serine/threonine-protein kinase MST4	#N/A	#N/A	#N/A	#N/A	#N/A	#N/A	#N/A	#N/A	#N/A	#N/A	#N/A	#N/A	#N/A
0.0212752	-0.0215937	0.0598605	0.0978158	1	0.0789974	0.951465	0.583597	0.149438	sp|Q8NBI6|XXLT1_HUMAN	XXYLT1	XXLT1_HUMAN Xyloside xylosyltransferase 1	XXYLT1	#N/A	#N/A	#N/A	#N/A	#N/A	#N/A	#N/A	#N/A	#N/A	#N/A	#N/A	#N/A
-0.0346146	0.0338034	-0.0289012	0.185832	12	0.0788708	0.225772	0.665697	0.12873	sp|Q01082|SPTB2_HUMAN	SPTBN1	SPTB2_HUMAN Spectrin beta chain, non-erythrocytic 1	#N/A	#N/A	#N/A	#N/A	#N/A	#N/A	#N/A	#N/A	#N/A	#N/A	#N/A	#N/A	#N/A
0.0162945	-0.0164806	-0.0247902	0.182318	7	0.0788569	0.233187	0.668631	0.130376	sp|P05198|IF2A_HUMAN	EIF2S1	IF2A_HUMAN Eukaryotic translation initiation factor 2 subunit 1	#N/A	#N/A	#N/A	#N/A	#N/A	#N/A	#N/A	#N/A	#N/A	#N/A	#N/A	#N/A	#N/A
0.0402051	-0.0413577	0.10694	0.0491386	5	0.0786157	0.569472	0.60671	0.142942	sp|Q99962|SH3G2_HUMAN	SH3GL2	SH3G2_HUMAN Endophilin-A1	#N/A	#N/A	#N/A	#N/A	#N/A	#N/A	SH3GL2	#N/A	#N/A	#N/A	#N/A	#N/A	#N/A
-0.0732782	0.0697354	0.161192	-0.00779092	16	0.0784719	0.256804	0.641076	0.128497	sp|P62834|RAP1A_HUMAN	RAP1A	RAP1A_HUMAN Ras-related protein Rap-1A	#N/A	#N/A	#N/A	#N/A	#N/A	#N/A	#N/A	#N/A	#N/A	#N/A	#N/A	#N/A	#N/A
0.00908811	-0.00914564	0.133294	0.023365	7	0.0783584	0.415004	0.640736	0.141004	sp|P10620|MGST1_HUMAN	MGST1	MGST1_HUMAN Microsomal glutathione S-transferase 1	#N/A	#N/A	#N/A	#N/A	#N/A	#N/A	#N/A	#N/A	#N/A	#N/A	#N/A	#N/A	#N/A
0.0223285	-0.0226796	0.0230381	0.133232	8	0.0783108	0.430676	0.630383	0.139962	sp|P56192|SYMC_HUMAN	MARS	SYMC_HUMAN Methionine--tRNA ligase, cytoplasmic	#N/A	#N/A	#N/A	#N/A	#N/A	#N/A	#N/A	#N/A	#N/A	#N/A	#N/A	#N/A	#N/A
-0.040135	0.0390486	0.0353836	0.119991	58	0.0782306	0.50871	0.60916	0.140213	sp|P04843|RPN1_HUMAN	RPN1	RPN1_HUMAN Dolichyl-diphosphooligosaccharide--protein glycosyltransferase subunit 1	RPN1	#N/A	#N/A	#N/A	#N/A	#N/A	#N/A	#N/A	#N/A	#N/A	#N/A	#N/A	#N/A
0.0404628	-0.0416306	0.0823391	0.0729199	1	0.0782134	0.516469	0.635648	0.144488	sp|Q9NQ48|LZTL1_HUMAN	LZTFL1	LZTL1_HUMAN Leucine zipper transcription factor-like protein 1	#N/A	#N/A	#N/A	#N/A	#N/A	#N/A	#N/A	#N/A	#N/A	LZTFL1	#N/A	#N/A	#N/A
0.0652659	-0.0683588	0.0758108	0.0775186	3	0.0782111	0.346747	0.653037	0.137983	sp|O76003|GLRX3_HUMAN	GLRX3	GLRX3_HUMAN Glutaredoxin-3	#N/A	#N/A	#N/A	#N/A	#N/A	#N/A	#N/A	#N/A	#N/A	#N/A	#N/A	#N/A	#N/A
-0.0145116	0.0143672	0.0255911	0.130628	8	0.0781819	0.438597	0.636362	0.141004	sp|P60891|PRPS1_HUMAN	PRPS1	PRPS1_HUMAN Ribose-phosphate pyrophosphokinase 1	#N/A	#N/A	#N/A	#N/A	#N/A	#N/A	#N/A	#N/A	#N/A	#N/A	#N/A	#N/A	#N/A
0.0552368	-0.0574361	0.0452542	0.108181	2	0.0778174	0.421714	0.627114	0.137845	sp|Q9NVT9|ARMC1_HUMAN	ARMC1	ARMC1_HUMAN Armadillo repeat-containing protein 1	#N/A	#N/A	#N/A	#N/A	#N/A	#N/A	#N/A	#N/A	#N/A	#N/A	#N/A	#N/A	#N/A
-0.0862336	0.0813685	0.0281858	0.122183	9	0.0776171	0.281382	0.646333	0.130212	sp|Q13724|MOGS_HUMAN	MOGS	MOGS_HUMAN Mannosyl-oligosaccharide glucosidase	MOGS	#N/A	#N/A	#N/A	#N/A	#N/A	#N/A	#N/A	#N/A	#N/A	#N/A	#N/A	#N/A
-0.00324785	0.00324064	0.0801087	0.0748908	2	0.0775033	2.45416	0.569713	0.153727	sp|Q29983|MICA_HUMAN	MICA	MICA_HUMAN MHC class I polypeptide-related sequence A	#N/A	#N/A	#N/A	#N/A	#N/A	#N/A	#N/A	#N/A	#N/A	#N/A	#N/A	#N/A	#N/A
-0.039227	0.0381886	0.0330785	0.120428	29	0.0772726	0.497381	0.61453	0.138392	sp|P27708|PYR1_HUMAN	CAD	PYR1_HUMAN CAD protein	#N/A	#N/A	#N/A	#N/A	#N/A	#N/A	#N/A	#N/A	#N/A	#N/A	#N/A	#N/A	#N/A
-0.143399	0.130425	0.0523767	0.0890295	8	0.0771898	0.172	0.701124	0.120962	sp|O43169|CYB5B_HUMAN	CYB5B	CYB5B_HUMAN Cytochrome b5 type B	#N/A	#N/A	#N/A	#N/A	CYB5B	#N/A	#N/A	#N/A	#N/A	#N/A	#N/A	#N/A	#N/A
0.118412	-0.129007	0.0480689	0.0954704	3	0.0770671	0.190638	0.695814	0.123118	sp|Q99829|CPNE1_HUMAN	CPNE1	CPNE1_HUMAN Copine-1	#N/A	#N/A	#N/A	#N/A	#N/A	#N/A	#N/A	#N/A	#N/A	#N/A	#N/A	#N/A	#N/A
0.026748	-0.0272532	0.14679	0.00647247	3	0.076884	0.336862	0.647506	0.133671	sp|P50148|GNAQ_HUMAN	GNAQ	GNAQ_HUMAN Guanine nucleotide-binding protein G(q) subunit alpha	#N/A	#N/A	#N/A	#N/A	#N/A	#N/A	#N/A	#N/A	GNAQ	#N/A	#N/A	#N/A	#N/A
0.102448	-0.110283	0.0245173	0.120987	26	0.0766697	0.219692	0.66833	0.124304	sp|P26641|EF1G_HUMAN	EEF1G	EF1G_HUMAN Elongation factor 1-gamma	#N/A	#N/A	#N/A	#N/A	#N/A	#N/A	#N/A	#N/A	#N/A	#N/A	#N/A	#N/A	#N/A
0.0084924	-0.00854268	0.0975184	0.0553594	15	0.0764641	0.872446	0.614269	0.146277	sp|P30626|SORCN_HUMAN	SRI	SORCN_HUMAN Sorcin	#N/A	#N/A	#N/A	#N/A	#N/A	#N/A	#N/A	#N/A	#N/A	#N/A	#N/A	#N/A	#N/A
0.0335467	-0.0343454	0.0215253	0.130346	9	0.076335	0.425398	0.629811	0.135314	sp|P62495|ERF1_HUMAN	ETF1	ERF1_HUMAN Eukaryotic peptide chain release factor subunit 1	#N/A	#N/A	#N/A	#N/A	#N/A	#N/A	#N/A	#N/A	#N/A	ETF1	#N/A	#N/A	#N/A
-0.161794	0.145465	0.13427	0.00193385	1	0.0762661	0.148366	0.702812	0.114295	sp|P0DJ07|PT100_HUMAN	PET100	PT100_HUMAN Protein PET100 homolog, mitochondrial	#N/A	#N/A	#N/A	#N/A	PET100	#N/A	#N/A	#N/A	#N/A	#N/A	#N/A	#N/A	#N/A
-0.00622214	0.00619542	0.193203	-0.0407449	20	0.0762426	0.199157	0.69728	0.123542	sp|P61019|RAB2A_HUMAN	RAB2A	RAB2A_HUMAN Ras-related protein Rab-2A	#N/A	RAB2A	#N/A	#N/A	#N/A	#N/A	#N/A	#N/A	#N/A	#N/A	#N/A	#N/A	#N/A
0.021486	-0.0218108	0.0628938	0.0888196	1	0.0760191	0.919755	0.606386	0.144734	sp|Q86U44|MTA70_HUMAN	METTL3	MTA70_HUMAN N6-adenosine-methyltransferase 70 kDa subunit	#N/A	#N/A	#N/A	#N/A	#N/A	#N/A	#N/A	#N/A	#N/A	#N/A	#N/A	#N/A	#N/A
0.0375441	-0.0385473	0.0842258	0.065741	12	0.075485	0.546978	0.63977	0.140007	sp|Q99961|SH3G1_HUMAN	SH3GL1	SH3G1_HUMAN Endophilin-A2	#N/A	#N/A	#N/A	#N/A	#N/A	#N/A	SH3GL1	#N/A	#N/A	#N/A	#N/A	#N/A	#N/A
-0.123589	0.113832	0.0660039	0.0736862	6	0.0747235	0.192249	0.702827	0.120761	tr|E9PSI1|E9PSI1_HUMAN	TM9SF1	E9PSI1_HUMAN Transmembrane 9 superfamily member 1	#N/A	#N/A	#N/A	#N/A	#N/A	#N/A	#N/A	#N/A	#N/A	#N/A	#N/A	#N/A	#N/A
-0.0276657	0.0271452	-0.015825	0.164711	1	0.0747031	0.254694	0.676882	0.125692	sp|P56589|PEX3_HUMAN	PEX3	PEX3_HUMAN Peroxisomal biogenesis factor 3	#N/A	#N/A	#N/A	#N/A	#N/A	#N/A	#N/A	PEX3	#N/A	#N/A	#N/A	#N/A	#N/A
0.0644683	-0.0674843	0.152519	-0.00620245	1	0.0746664	0.26223	0.654779	0.123783	sp|Q9Y223-2|GLCNE_HUMAN	GNE	GLCNE_HUMAN Isoform 2 of Bifunctional UDP-N-acetylglucosamine 2-epimerase/N-acetylmannosamine kinase	#N/A	#N/A	#N/A	#N/A	#N/A	#N/A	#N/A	#N/A	#N/A	GNE	#N/A	#N/A	#N/A
-0.151302	0.136929	0.0568209	0.0779817	3	0.0745875	0.157442	0.714144	0.115729	sp|Q8TBA6|GOGA5_HUMAN	GOLGA5	GOGA5_HUMAN Golgin subfamily A member 5	#N/A	#N/A	GOLGA5	#N/A	#N/A	#N/A	#N/A	#N/A	#N/A	#N/A	#N/A	#N/A	#N/A
-0.202192	0.177307	0.142888	-0.0187267	8	0.0745234	0.115647	0.726473	0.105521	sp|P61619|S61A1_HUMAN	SEC61A1	S61A1_HUMAN Protein transport protein Sec61 subunit alpha isoform 1	SEC61A1	#N/A	#N/A	#N/A	#N/A	#N/A	#N/A	#N/A	#N/A	#N/A	#N/A	#N/A	#N/A
0.00473516	-0.00475084	0.0608687	0.0878963	14	0.0743903	1.06533	0.62278	0.144638	sp|P22102|PUR2_HUMAN	GART	PUR2_HUMAN Trifunctional purine biosynthetic protein adenosine-3	#N/A	#N/A	#N/A	#N/A	#N/A	#N/A	#N/A	#N/A	#N/A	#N/A	#N/A	#N/A	#N/A
0.0338516	-0.034665	0.142283	0.00565881	16	0.0743775	0.334598	0.652771	0.129033	sp|P61289-2|PSME3_HUMAN	PSME3	PSME3_HUMAN Isoform 2 of Proteasome activator complex subunit 3	#N/A	#N/A	#N/A	#N/A	#N/A	#N/A	#N/A	#N/A	#N/A	#N/A	#N/A	#N/A	#N/A
-0.00786925	0.00782647	0.103984	0.044446	32	0.0742364	0.647411	0.639512	0.139861	sp|P55060|XPO2_HUMAN	CSE1L	XPO2_HUMAN Exportin-2	#N/A	#N/A	#N/A	#N/A	#N/A	#N/A	#N/A	#N/A	#N/A	#N/A	#N/A	#N/A	#N/A
0.0452274	-0.0466912	-0.0268962	0.173376	11	0.0739718	0.225283	0.682494	0.12123	sp|P28070|PSB4_HUMAN	PSMB4	PSB4_HUMAN Proteasome subunit beta type-4	#N/A	#N/A	#N/A	#N/A	#N/A	#N/A	#N/A	#N/A	#N/A	#N/A	#N/A	#N/A	#N/A
-0.0949207	0.0890591	0.0524525	0.0895709	16	0.0739425	0.246442	0.68956	0.124515	sp|O76031|CLPX_HUMAN	CLPX	CLPX_HUMAN ATP-dependent Clp protease ATP-binding subunit clpX-like, mitochondrial	#N/A	#N/A	#N/A	#N/A	CLPX	#N/A	#N/A	#N/A	#N/A	#N/A	#N/A	#N/A	#N/A
-0.0805637	0.0763019	0.220703	-0.0770874	3	0.0739387	0.145747	0.706542	0.110639	sp|Q8NBI5|S43A3_HUMAN	SLC43A3	S43A3_HUMAN Solute carrier family 43 member 3	#N/A	#N/A	#N/A	#N/A	#N/A	#N/A	#N/A	#N/A	#N/A	#N/A	#N/A	#N/A	#N/A
0.0380638	-0.0390953	0.127476	0.0192101	7	0.0738589	0.406154	0.639364	0.130384	sp|Q01650|LAT1_HUMAN	SLC7A5	LAT1_HUMAN Large neutral amino acids transporter small subunit 1	#N/A	#N/A	#N/A	#N/A	#N/A	#N/A	#N/A	#N/A	#N/A	#N/A	#N/A	SLC7A5	#N/A
0.050583	-0.0524212	0.116333	0.0294089	5	0.0737898	0.408344	0.6364	0.130051	sp|P61081|UBC12_HUMAN	UBE2M	UBC12_HUMAN NEDD8-conjugating enzyme Ubc12	#N/A	#N/A	#N/A	#N/A	#N/A	#N/A	#N/A	#N/A	#N/A	#N/A	#N/A	#N/A	#N/A
-0.0464257	0.0449782	0.121968	0.0239594	4	0.0736876	0.412711	0.636663	0.129959	sp|Q9BRR6|ADPGK_HUMAN	ADPGK	ADPGK_HUMAN ADP-dependent glucokinase	#N/A	#N/A	#N/A	#N/A	#N/A	#N/A	#N/A	#N/A	#N/A	#N/A	#N/A	#N/A	#N/A
-0.088277	0.0831853	0.0243595	0.117806	3	0.0736284	0.260671	0.667312	0.123199	sp|Q15582|BGH3_HUMAN	TGFBI	BGH3_HUMAN Transforming growth factor-beta-induced protein ig-h3	#N/A	#N/A	#N/A	#N/A	#N/A	#N/A	#N/A	#N/A	#N/A	#N/A	#N/A	#N/A	#N/A
0.224884	-0.26653	0.0992242	0.00576091	1	0.0733155	0.0883601	0.764675	0.0977395	sp|Q13442|HAP28_HUMAN	PDAP1	HAP28_HUMAN 28 kDa heat- and acid-stable phosphoprotein	#N/A	#N/A	#N/A	#N/A	#N/A	#N/A	#N/A	#N/A	#N/A	#N/A	#N/A	#N/A	#N/A
0.127881	-0.140329	0.0207128	0.113268	3	0.0732143	0.165626	0.707075	0.114065	sp|P51114|FXR1_HUMAN	FXR1	FXR1_HUMAN Fragile X mental retardation syndrome-related protein 1	#N/A	#N/A	#N/A	#N/A	#N/A	#N/A	#N/A	#N/A	#N/A	FXR1	#N/A	#N/A	#N/A
0.0318839	-0.0326046	0.0969956	0.0485752	2	0.0731457	0.655513	0.624704	0.135374	sp|Q6EMK4|VASN_HUMAN	VASN	VASN_HUMAN Vasorin	#N/A	#N/A	#N/A	#N/A	#N/A	#N/A	#N/A	#N/A	#N/A	#N/A	#N/A	#N/A	#N/A
0.0483808	-0.0500598	0.107585	0.036977	31	0.0731207	0.442062	0.639439	0.130439	sp|P40227|TCPZ_HUMAN	CCT6A	TCPZ_HUMAN T-complex protein 1 subunit zeta	#N/A	#N/A	#N/A	#N/A	#N/A	#N/A	#N/A	#N/A	#N/A	CCT6A	#N/A	#N/A	#N/A
0.0556647	-0.0578989	0.0610003	0.0829751	1	0.0731048	0.382066	0.666354	0.131051	sp|P06730-2|IF4E_HUMAN	EIF4E	IF4E_HUMAN Isoform 2 of Eukaryotic translation initiation factor 4E	#N/A	#N/A	#N/A	#N/A	#N/A	#N/A	#N/A	#N/A	#N/A	#N/A	#N/A	#N/A	#N/A
0.00607486	-0.00610064	0.0330412	0.112655	16	0.0728609	0.504562	0.657789	0.13486	sp|P30048|PRDX3_HUMAN	PRDX3	PRDX3_HUMAN Thioredoxin-dependent peroxide reductase, mitochondrial	#N/A	#N/A	#N/A	#N/A	#N/A	#N/A	#N/A	#N/A	#N/A	#N/A	#N/A	#N/A	#N/A
-0.00809735	0.00805224	0.048724	0.0968178	4	0.0727934	0.755992	0.637901	0.138557	sp|Q15185|TEBP_HUMAN	PTGES3	TEBP_HUMAN Prostaglandin E synthase 3	#N/A	#N/A	#N/A	#N/A	#N/A	#N/A	#N/A	#N/A	#N/A	PTGES3	#N/A	#N/A	#N/A
0.050514	-0.0523469	-0.00269473	0.1461	12	0.0726189	0.288024	0.659273	0.12299	sp|P42166|LAP2A_HUMAN	TMPO	LAP2A_HUMAN Lamina-associated polypeptide 2, isoform alpha	#N/A	#N/A	#N/A	#N/A	#N/A	#N/A	#N/A	#N/A	TMPO	#N/A	#N/A	#N/A	#N/A
0.0934084	-0.0998775	0.0646633	0.0741037	4	0.0726181	0.229411	0.701397	0.121688	sp|P26885|FKBP2_HUMAN	FKBP2	FKBP2_HUMAN Peptidyl-prolyl cis-trans isomerase FKBP2	FKBP2	#N/A	#N/A	#N/A	#N/A	#N/A	#N/A	#N/A	#N/A	#N/A	#N/A	#N/A	#N/A
-0.0533121	0.0514121	0.12804	0.0152289	9	0.0725846	0.351006	0.647242	0.125805	sp|P47712|PA24A_HUMAN	PLA2G4A	PA24A_HUMAN Cytosolic phospholipase A2	#N/A	#N/A	#N/A	#N/A	#N/A	#N/A	#N/A	#N/A	#N/A	#N/A	#N/A	#N/A	#N/A
0.0355566	-0.036455	0.179631	-0.0355559	2	0.0724866	0.206465	0.700367	0.118161	sp|Q9Y5Y2|NUBP2_HUMAN	NUBP2	NUBP2_HUMAN Cytosolic Fe-S cluster assembly factor NUBP2	#N/A	#N/A	#N/A	#N/A	#N/A	#N/A	#N/A	#N/A	#N/A	#N/A	#N/A	#N/A	#N/A
0.073474	-0.0774177	0.038141	0.102842	4	0.0724634	0.295909	0.668529	0.124488	sp|Q09161|NCBP1_HUMAN	NCBP1	NCBP1_HUMAN Nuclear cap-binding protein subunit 1	#N/A	#N/A	#N/A	#N/A	#N/A	#N/A	#N/A	#N/A	#N/A	#N/A	#N/A	#N/A	#N/A
-0.0451928	0.04382	0.0200565	0.123385	20	0.0724071	0.396154	0.644118	0.127434	sp|Q9H7Z7|PGES2_HUMAN	PTGES2	PGES2_HUMAN Prostaglandin E synthase 2	#N/A	#N/A	#N/A	#N/A	#N/A	#N/A	#N/A	#N/A	#N/A	#N/A	#N/A	#N/A	#N/A
-0.116254	0.107581	-0.0373255	0.173213	1	0.0722807	0.16462	0.698629	0.110581	sp|Q9HBH1|DEFM_HUMAN	PDF	DEFM_HUMAN Peptide deformylase, mitochondrial	#N/A	#N/A	#N/A	#N/A	PDF	#N/A	#N/A	#N/A	#N/A	#N/A	#N/A	#N/A	#N/A
-0.0104687	0.0103932	0.192682	-0.048488	1	0.072135	0.182663	0.712426	0.116153	sp|P28799|GRN_HUMAN	GRN	GRN_HUMAN Granulins	#N/A	#N/A	#N/A	GRN	#N/A	#N/A	#N/A	#N/A	#N/A	#N/A	#N/A	#N/A	#N/A
-0.277645	0.232738	0.0664534	0.0325839	1	0.0719717	0.0835193	0.772461	0.0952318	sp|Q9NVH0|EXD2_HUMAN	EXD2	EXD2_HUMAN Exonuclease 3'-5' domain-containing protein 2	#N/A	#N/A	#N/A	#N/A	EXD2	#N/A	#N/A	#N/A	#N/A	#N/A	#N/A	#N/A	#N/A
0.119732	-0.130575	0.124597	0.00840639	1	0.0719236	0.172541	0.703969	0.112736	sp|Q13445|TMED1_HUMAN	TMED1	TMED1_HUMAN Transmembrane emp24 domain-containing protein 1	#N/A	TMED1	TMED1	#N/A	#N/A	#N/A	#N/A	#N/A	#N/A	#N/A	#N/A	#N/A	#N/A
-0.0191101	0.0188603	-0.00491908	0.148376	2	0.0718531	0.287124	0.688009	0.124106	sp|O60832|DKC1_HUMAN	DKC1	DKC1_HUMAN H/ACA ribonucleoprotein complex subunit 4	#N/A	#N/A	#N/A	#N/A	#N/A	#N/A	#N/A	#N/A	#N/A	#N/A	#N/A	#N/A	#N/A
0.0766246	-0.0809237	0.147758	-0.00855782	1	0.0717496	0.233437	0.672249	0.117436	sp|Q4G0F5|VP26B_HUMAN	VPS26B	VP26B_HUMAN Vacuolar protein sorting-associated protein 26B	#N/A	#N/A	#N/A	#N/A	#N/A	#N/A	VPS26B	#N/A	#N/A	#N/A	#N/A	#N/A	#N/A
-0.0393999	0.0383525	0.0431441	0.0992105	4	0.071701	0.545195	0.636441	0.130858	sp|Q99442|SEC62_HUMAN	SEC62	SEC62_HUMAN Translocation protein SEC62	SEC62	#N/A	#N/A	#N/A	#N/A	#N/A	#N/A	#N/A	#N/A	#N/A	SEC62	#N/A	#N/A
-0.00581353	0.0057902	0.13398	0.00934257	11	0.0716728	0.342497	0.684688	0.127398	sp|Q29963|1C06_HUMAN	HLA-C	1C06_HUMAN HLA class I histocompatibility antigen, Cw-6 alpha chain	#N/A	#N/A	#N/A	#N/A	#N/A	#N/A	#N/A	#N/A	#N/A	#N/A	#N/A	#N/A	#N/A
0.106328	-0.114792	0.277954	-0.143292	9	0.0715634	0.0970775	0.748031	0.0969855	sp|P31431|SDC4_HUMAN	SDC4	SDC4_HUMAN Syndecan-4	#N/A	#N/A	#N/A	#N/A	#N/A	#N/A	#N/A	#N/A	#N/A	#N/A	#N/A	#N/A	#N/A
-0.175658	0.156573	0.0308301	0.0931303	5	0.0715226	0.129926	0.735958	0.106908	sp|P82663|RT25_HUMAN	MRPS25	RT25_HUMAN 28S ribosomal protein S25, mitochondrial	#N/A	#N/A	#N/A	#N/A	MRPS25	#N/A	#N/A	#N/A	#N/A	#N/A	#N/A	#N/A	#N/A
0.0405657	-0.0417393	-0.195965	0.337665	1	0.0714367	0.0789508	0.777553	0.0927786	sp|Q9NW08|RPC2_HUMAN	POLR3B	RPC2_HUMAN DNA-directed RNA polymerase III subunit RPC2	#N/A	#N/A	#N/A	#N/A	#N/A	#N/A	#N/A	#N/A	POLR3B	#N/A	#N/A	#N/A	#N/A
-0.037974	0.0370001	0.0585522	0.0832319	13	0.071379	0.542737	0.653981	0.132314	sp|Q8TEM1|PO210_HUMAN	NUP210	PO210_HUMAN Nuclear pore membrane glycoprotein 210	#N/A	#N/A	#N/A	#N/A	#N/A	#N/A	#N/A	#N/A	#N/A	#N/A	#N/A	#N/A	#N/A
0.0395572	-0.0406724	0.0876281	0.0539025	7	0.0713229	0.524674	0.652196	0.131225	sp|P62333|PRS10_HUMAN	PSMC6	PRS10_HUMAN 26S protease regulatory subunit 10B	#N/A	#N/A	#N/A	#N/A	#N/A	#N/A	#N/A	#N/A	#N/A	#N/A	#N/A	#N/A	#N/A
0.0194002	-0.0196645	0.10252	0.0395751	7	0.0711798	0.659584	0.635874	0.132541	sp|P53992|SC24C_HUMAN	SEC24C	SC24C_HUMAN Protein transport protein Sec24C	#N/A	#N/A	#N/A	#N/A	#N/A	#N/A	#N/A	#N/A	#N/A	#N/A	#N/A	#N/A	#N/A
-0.0277236	0.0272009	-0.0217264	0.162983	1	0.0708896	0.236078	0.700662	0.118872	sp|Q8IYB8|SUV3_HUMAN	SUPV3L1	SUV3_HUMAN ATP-dependent RNA helicase SUPV3L1, mitochondrial	#N/A	#N/A	#N/A	#N/A	#N/A	#N/A	#N/A	#N/A	#N/A	#N/A	#N/A	#N/A	#N/A
-0.0502727	0.0485797	0.0907611	0.0489745	42	0.0707143	0.433976	0.66061	0.127721	sp|P16615|AT2A2_HUMAN	ATP2A2	AT2A2_HUMAN Sarcoplasmic/endoplasmic reticulum calcium ATPase 2	ATP2A2	#N/A	#N/A	#N/A	#N/A	#N/A	#N/A	#N/A	#N/A	#N/A	#N/A	#N/A	#N/A
-0.0183292	0.0180993	0.0676288	0.0731442	11	0.0705015	0.812113	0.654247	0.135993	sp|O60762|DPM1_HUMAN	DPM1	DPM1_HUMAN Dolichol-phosphate mannosyltransferase	DPM1	#N/A	#N/A	#N/A	#N/A	#N/A	#N/A	#N/A	#N/A	#N/A	#N/A	#N/A	#N/A
-0.00117942	0.00117846	0.0539656	0.086904	2	0.0704353	0.839654	0.656607	0.136367	sp|Q9UNS2|CSN3_HUMAN	COPS3	CSN3_HUMAN COP9 signalosome complex subunit 3	#N/A	#N/A	#N/A	#N/A	#N/A	#N/A	#N/A	#N/A	#N/A	#N/A	#N/A	#N/A	#N/A
-0.0269917	0.0264961	0.0441454	0.0954711	25	0.0700561	0.699981	0.635912	0.130442	sp|Q9BUF5|TBB6_HUMAN	TUBB6	TBB6_HUMAN Tubulin beta-6 chain	#N/A	#N/A	#N/A	#N/A	#N/A	#N/A	#N/A	#N/A	#N/A	#N/A	#N/A	#N/A	#N/A
0.109651	-0.118675	-0.0529464	0.184024	11	0.0700512	0.147655	0.709274	0.105414	sp|O43390-2|HNRPR_HUMAN	HNRNPR	HNRPR_HUMAN Isoform 2 of Heterogeneous nuclear ribonucleoprotein R	#N/A	#N/A	#N/A	#N/A	#N/A	#N/A	#N/A	#N/A	#N/A	#N/A	#N/A	#N/A	#N/A
0.0996674	-0.107067	0.0781327	0.0542035	3	0.069868	0.206782	0.713268	0.115665	sp|Q8N4V1-2|MMGT1_HUMAN	MMGT1	MMGT1_HUMAN Isoform 2 of Membrane magnesium transporter 1	#N/A	#N/A	#N/A	#N/A	#N/A	#N/A	#N/A	#N/A	#N/A	#N/A	#N/A	#N/A	#N/A
-0.0540734	0.0521197	-0.103473	0.241092	1	0.0697866	0.121166	0.743283	0.102585	sp|O14639|ABLM1_HUMAN	ABLIM1	ABLM1_HUMAN Actin-binding LIM protein 1	#N/A	#N/A	#N/A	#N/A	#N/A	#N/A	#N/A	#N/A	#N/A	#N/A	#N/A	#N/A	#N/A
0.00893976	-0.00899551	0.161171	-0.0218593	10	0.0696839	0.232683	0.706931	0.117718	sp|Q15436|SC23A_HUMAN	SEC23A	SC23A_HUMAN Protein transport protein Sec23A	#N/A	#N/A	#N/A	#N/A	#N/A	#N/A	#N/A	#N/A	#N/A	#N/A	#N/A	#N/A	#N/A
-0.112842	0.104652	0.132567	-0.00174754	2	0.0695043	0.186796	0.703492	0.110709	sp|Q9BU23|LMF2_HUMAN	LMF2	LMF2_HUMAN Lipase maturation factor 2	LMF2	#N/A	#N/A	#N/A	#N/A	#N/A	#N/A	#N/A	#N/A	#N/A	#N/A	#N/A	#N/A
0.0276082	-0.0281469	-0.0480131	0.186108	4	0.0693167	0.180971	0.718755	0.111741	sp|P28072|PSB6_HUMAN	PSMB6	PSB6_HUMAN Proteasome subunit beta type-6	#N/A	#N/A	#N/A	#N/A	#N/A	#N/A	#N/A	#N/A	#N/A	#N/A	#N/A	#N/A	#N/A
0.0529393	-0.0549561	0.0834616	0.0531265	3	0.0693025	0.386271	0.68361	0.124636	sp|A2RRP1|NBAS_HUMAN	NBAS	NBAS_HUMAN Neuroblastoma-amplified sequence	#N/A	#N/A	#N/A	#N/A	#N/A	#N/A	#N/A	#N/A	#N/A	#N/A	#N/A	#N/A	#N/A
0.12002	-0.130918	-0.151019	0.278456	4	0.0691676	0.09021	0.759753	0.0923829	sp|Q99729-3|ROAA_HUMAN	HNRNPAB	ROAA_HUMAN Isoform 3 of Heterogeneous nuclear ribonucleoprotein A/B	#N/A	#N/A	#N/A	#N/A	#N/A	#N/A	#N/A	#N/A	#N/A	#N/A	#N/A	#N/A	#N/A
0.0192062	-0.0194654	0.183834	-0.0457595	24	0.0691667	0.184188	0.720121	0.112208	sp|Q13393|PLD1_HUMAN	PLD1	PLD1_HUMAN Phospholipase D1	#N/A	#N/A	#N/A	#N/A	#N/A	#N/A	#N/A	#N/A	#N/A	#N/A	#N/A	#N/A	#N/A
0.0308725	-0.0315476	0.103133	0.0342811	20	0.0690446	0.557878	0.646069	0.126347	sp|P11047|LAMC1_HUMAN	LAMC1	LAMC1_HUMAN Laminin subunit gamma-1	#N/A	#N/A	#N/A	#N/A	#N/A	#N/A	#N/A	#N/A	#N/A	#N/A	#N/A	#N/A	#N/A
-0.155304	0.140199	0.122963	-0.000340222	3	0.0688639	0.138986	0.730483	0.104324	sp|Q03519|TAP2_HUMAN	TAP2	TAP2_HUMAN Antigen peptide transporter 2	TAP2	#N/A	#N/A	#N/A	#N/A	#N/A	#N/A	#N/A	#N/A	#N/A	#N/A	#N/A	#N/A
0.0968496	-0.103822	0.0272451	0.103329	1	0.0687733	0.209767	0.707125	0.113243	sp|Q9BSJ2-4|GCP2_HUMAN	TUBGCP2	GCP2_HUMAN Isoform 3 of Gamma-tubulin complex component 2	#N/A	#N/A	#N/A	#N/A	#N/A	#N/A	#N/A	#N/A	#N/A	#N/A	#N/A	#N/A	#N/A
-0.0680185	0.0649555	0.113268	0.0202687	21	0.0682997	0.303341	0.680503	0.117528	sp|O43615|TIM44_HUMAN	TIMM44	TIM44_HUMAN Mitochondrial import inner membrane translocase subunit TIM44	#N/A	#N/A	#N/A	#N/A	TIMM44	#N/A	#N/A	#N/A	#N/A	#N/A	#N/A	#N/A	#N/A
-0.0135106	0.0133854	0.0819635	0.053711	2	0.0678999	1.13207	0.635383	0.130701	sp|Q9H773|DCTP1_HUMAN	DCTPP1	DCTP1_HUMAN dCTP pyrophosphatase 1	#N/A	#N/A	#N/A	#N/A	#N/A	#N/A	#N/A	#N/A	#N/A	#N/A	#N/A	#N/A	#N/A
-0.0444719	0.043142	-0.00938806	0.143456	1	0.0676992	0.267896	0.696138	0.115117	sp|Q9BWH6|RPAP1_HUMAN	RPAP1	RPAP1_HUMAN RNA polymerase II-associated protein 1	#N/A	#N/A	#N/A	#N/A	#N/A	#N/A	#N/A	#N/A	RPAP1	#N/A	#N/A	#N/A	#N/A
0.0785455	-0.0830692	0.0926997	0.0375004	13	0.0673619	0.25672	0.704618	0.115072	sp|P55327-3|TPD52_HUMAN	TPD52	TPD52_HUMAN Isoform 3 of Tumor protein D52	#N/A	#N/A	#N/A	#N/A	#N/A	#N/A	#N/A	#N/A	#N/A	#N/A	#N/A	#N/A	#N/A
-0.0859387	0.081106	0.199909	-0.0701674	13	0.067287	0.142655	0.726987	0.102139	sp|Q9Y487|VPP2_HUMAN	ATP6V0A2	VPP2_HUMAN V-type proton ATPase 116 kDa subunit a isoform 2	#N/A	#N/A	#N/A	ATP6V0A2	#N/A	#N/A	#N/A	#N/A	#N/A	#N/A	#N/A	ATP6V0A2	#N/A
-0.0882285	0.0831423	0.0543248	0.0743785	5	0.0668947	0.238608	0.71725	0.114102	sp|O00629|IMA3_HUMAN	KPNA4	IMA3_HUMAN Importin subunit alpha-3	#N/A	#N/A	#N/A	#N/A	#N/A	#N/A	#N/A	#N/A	#N/A	#N/A	#N/A	#N/A	#N/A
-0.116176	0.107514	0.0471099	0.0770835	3	0.0664278	0.18143	0.73324	0.108393	sp|Q10469|MGAT2_HUMAN	MGAT2	MGAT2_HUMAN Alpha-1,6-mannosyl-glycoprotein 2-beta-N-acetylglucosaminyltransferase	#N/A	#N/A	MGAT2	#N/A	#N/A	#N/A	#N/A	#N/A	#N/A	#N/A	#N/A	#N/A	#N/A
-0.00653326	0.0065038	-0.0713287	0.204056	8	0.0663781	0.14629	0.747801	0.104066	sp|P49006|MRP_HUMAN	MARCKSL1	MRP_HUMAN MARCKS-related protein	#N/A	#N/A	#N/A	#N/A	#N/A	#N/A	#N/A	#N/A	#N/A	#N/A	#N/A	#N/A	#N/A
0.0700348	-0.0736089	0.0291125	0.100067	4	0.066377	0.283361	0.70208	0.114422	sp|Q96C57|CL043_HUMAN	C12orf43	CL043_HUMAN Uncharacterized protein C12orf43	#N/A	#N/A	#N/A	#N/A	#N/A	#N/A	#N/A	#N/A	#N/A	#N/A	#N/A	#N/A	#N/A
-0.119225	0.11012	0.042968	0.0800046	17	0.0660388	0.175831	0.735853	0.107178	sp|Q6YN16|HSDL2_HUMAN	HSDL2	HSDL2_HUMAN Hydroxysteroid dehydrogenase-like protein 2	#N/A	#N/A	#N/A	#N/A	#N/A	#N/A	#N/A	HSDL2	#N/A	#N/A	#N/A	#N/A	#N/A
-0.0802348	0.0760067	-0.0854679	0.21201	1	0.0653852	0.127904	0.745804	0.0978811	sp|Q02252|MMSA_HUMAN	ALDH6A1	MMSA_HUMAN Methylmalonate-semialdehyde dehydrogenase [acylating], mitochondrial	#N/A	#N/A	#N/A	#N/A	ALDH6A1	#N/A	#N/A	#N/A	#N/A	#N/A	#N/A	#N/A	#N/A
-0.0346813	0.0338672	0.0505752	0.0789388	2	0.0651641	0.553838	0.685174	0.121327	sp|Q96BQ5|CC127_HUMAN	CCDC127	CC127_HUMAN Coiled-coil domain-containing protein 127	#N/A	#N/A	#N/A	#N/A	#N/A	#N/A	#N/A	#N/A	#N/A	#N/A	#N/A	#N/A	#N/A
0.0615848	-0.0643313	0.130719	-0.00359263	5	0.0649364	0.256569	0.70126	0.10968	sp|Q9BTA9|WAC_HUMAN	WAC	WAC_HUMAN WW domain-containing adapter protein with coiled-coil	#N/A	#N/A	#N/A	#N/A	#N/A	#N/A	#N/A	#N/A	WAC	#N/A	#N/A	#N/A	#N/A
-0.0510398	0.0492957	0.109554	0.0183652	20	0.0648318	0.355948	0.688554	0.114182	sp|Q9BTV4|TMM43_HUMAN	TMEM43	TMM43_HUMAN Transmembrane protein 43	#N/A	#N/A	#N/A	#N/A	#N/A	#N/A	#N/A	#N/A	#N/A	#N/A	#N/A	#N/A	#N/A
-0.233257	0.20074	0.207398	-0.110452	2	0.0647315	0.078822	0.780237	0.0841793	sp|P30536|TSPOA_HUMAN	TSPO	TSPOA_HUMAN Translocator protein	#N/A	#N/A	#N/A	#N/A	TSPO	#N/A	#N/A	#N/A	#N/A	#N/A	#N/A	#N/A	#N/A
0.0953528	-0.102104	0.0791836	0.0435246	1	0.0647297	0.200798	0.733516	0.107824	sp|Q9Y2X7-3|GIT1_HUMAN	GIT1	GIT1_HUMAN Isoform 3 of ARF GTPase-activating protein GIT1	#N/A	#N/A	#N/A	#N/A	#N/A	#N/A	#N/A	#N/A	#N/A	#N/A	#N/A	#N/A	#N/A
0.0216034	-0.0219317	-0.102551	0.231487	2	0.064632	0.116289	0.770437	0.096692	sp|Q13247|SRSF6_HUMAN	SRSF6	SRSF6_HUMAN Serine/arginine-rich splicing factor 6	#N/A	#N/A	#N/A	#N/A	#N/A	#N/A	#N/A	#N/A	SRSF6	#N/A	#N/A	#N/A	#N/A
-0.0239171	0.0235271	0.0498829	0.0787141	24	0.0644935	0.764489	0.666305	0.122203	sp|P07942|LAMB1_HUMAN	LAMB1	LAMB1_HUMAN Laminin subunit beta-1	#N/A	#N/A	#N/A	#N/A	#N/A	#N/A	#N/A	#N/A	#N/A	#N/A	#N/A	#N/A	#N/A
0.0559399	-0.0581967	0.058148	0.0682293	2	0.0643171	0.336283	0.714636	0.11541	sp|Q96S66|CLCC1_HUMAN	CLCC1	CLCC1_HUMAN Chloride channel CLIC-like protein 1	#N/A	#N/A	#N/A	#N/A	#N/A	#N/A	#N/A	#N/A	#N/A	#N/A	#N/A	#N/A	#N/A
0.0793874	-0.0840117	0.0656837	0.0582428	1	0.0642754	0.239945	0.728534	0.11048	sp|Q9Y3I1|FBX7_HUMAN	FBXO7	FBX7_HUMAN F-box only protein 7	#N/A	#N/A	#N/A	#N/A	#N/A	#N/A	#N/A	#N/A	#N/A	#N/A	#N/A	#N/A	#N/A
0.0122377	-0.0123424	0.0144792	0.113584	34	0.0640837	0.38664	0.706912	0.116293	sp|P07814|SYEP_HUMAN	EPRS	SYEP_HUMAN Bifunctional glutamate/proline--tRNA ligase	#N/A	#N/A	#N/A	#N/A	#N/A	#N/A	#N/A	#N/A	#N/A	#N/A	#N/A	#N/A	#N/A
-0.035465	0.0346141	-0.0654794	0.192607	78	0.0639894	0.150296	0.748574	0.100975	sp|P38646|GRP75_HUMAN	HSPA9	GRP75_HUMAN Stress-70 protein, mitochondrial	#N/A	#N/A	#N/A	#N/A	#N/A	#N/A	#N/A	#N/A	#N/A	#N/A	#N/A	#N/A	#N/A
-0.0177875	0.0175708	0.0490528	0.0783616	24	0.0638155	0.947455	0.659253	0.122027	sp|O60664|PLIN3_HUMAN	PLIN3	PLIN3_HUMAN Perilipin-3	#N/A	#N/A	#N/A	#N/A	#N/A	#N/A	PLIN3	#N/A	#N/A	#N/A	#N/A	#N/A	#N/A
0.026156	-0.026639	-0.15274	0.279716	1	0.0637296	0.0873969	0.783596	0.0887806	sp|Q9H5Q4|TFB2M_HUMAN	TFB2M	TFB2M_HUMAN Dimethyladenosine transferase 2, mitochondrial	#N/A	#N/A	#N/A	#N/A	TFB2M	#N/A	#N/A	#N/A	#N/A	#N/A	#N/A	#N/A	#N/A
0.0434197	-0.0447671	0.0606458	0.0653683	3	0.0636808	0.414539	0.709978	0.117027	sp|Q8N9N7|LRC57_HUMAN	LRRC57	LRC57_HUMAN Leucine-rich repeat-containing protein 57	#N/A	#N/A	#N/A	#N/A	#N/A	#N/A	#N/A	#N/A	#N/A	#N/A	#N/A	#N/A	#N/A
0.0243479	-0.0247659	-0.00530914	0.131743	29	0.0634258	0.285165	0.713939	0.110731	sp|P35613|BASI_HUMAN	BSG	BASI_HUMAN Basigin	#N/A	#N/A	#N/A	#N/A	#N/A	BSG	#N/A	#N/A	#N/A	#N/A	#N/A	#N/A	#N/A
-0.0647653	0.0619824	-0.00764715	0.131432	16	0.063284	0.24336	0.706853	0.106523	sp|Q9NZ01|TECR_HUMAN	TECR	TECR_HUMAN Very-long-chain enoyl-CoA reductase	TECR	#N/A	#N/A	#N/A	#N/A	#N/A	#N/A	#N/A	#N/A	#N/A	#N/A	#N/A	#N/A
-0.0465729	0.0451164	0.0160848	0.108969	10	0.0632553	0.361851	0.695626	0.111905	sp|Q15046-2|SYK_HUMAN	KARS	SYK_HUMAN Isoform Mitochondrial of Lysine--tRNA ligase	#N/A	#N/A	#N/A	#N/A	#N/A	#N/A	#N/A	#N/A	#N/A	#N/A	#N/A	#N/A	#N/A
-0.119575	0.110419	0.0800893	0.0367506	9	0.0629983	0.167012	0.749239	0.102101	sp|Q9Y3B3|TMED7_HUMAN	TMED7	TMED7_HUMAN Transmembrane emp24 domain-containing protein 7	#N/A	TMED7	TMED7	#N/A	#N/A	#N/A	#N/A	#N/A	#N/A	#N/A	#N/A	#N/A	#N/A
-0.109513	0.101783	-0.0114159	0.129532	47	0.0629228	0.170308	0.730789	0.100356	sp|P49411|EFTU_HUMAN	TUFM	EFTU_HUMAN Elongation factor Tu, mitochondrial	#N/A	#N/A	#N/A	#N/A	TUFM	#N/A	#N/A	#N/A	#N/A	#N/A	#N/A	#N/A	#N/A
-0.163568	0.146898	0.0187306	0.0900234	29	0.0627124	0.121366	0.769766	0.0951235	sp|P12236|ADT3_HUMAN	SLC25A6	ADT3_HUMAN ADP/ATP translocase 3	#N/A	#N/A	#N/A	#N/A	SLC25A6	#N/A	#N/A	#N/A	#N/A	#N/A	#N/A	#N/A	#N/A
-0.0206057	0.0203155	0.046341	0.0784667	29	0.0625489	0.838498	0.668678	0.118911	sp|P43121|MUC18_HUMAN	MCAM	MUC18_HUMAN Cell surface glycoprotein MUC18	#N/A	#N/A	#N/A	#N/A	#N/A	#N/A	#N/A	#N/A	#N/A	#N/A	#N/A	#N/A	#N/A
-0.0526303	0.0507778	0.0292126	0.0937614	78	0.0624132	0.3658	0.703095	0.111263	sp|P05023|AT1A1_HUMAN	ATP1A1	AT1A1_HUMAN Sodium/potassium-transporting ATPase subunit alpha-1	#N/A	#N/A	#N/A	#N/A	#N/A	ATP1A1	#N/A	#N/A	#N/A	#N/A	#N/A	#N/A	#N/A
0.031845	-0.0325639	0.072615	0.0512455	9	0.0622896	0.549818	0.702726	0.116662	sp|P46779-3|RL28_HUMAN	RPL28	RL28_HUMAN Isoform 3 of 60S ribosomal protein L28	#N/A	#N/A	#N/A	#N/A	#N/A	#N/A	#N/A	#N/A	#N/A	#N/A	#N/A	#N/A	#N/A
-0.134862	0.123326	0.045002	0.0672794	20	0.0619087	0.145504	0.766067	0.0983344	sp|O96008|TOM40_HUMAN	TOMM40	TOM40_HUMAN Mitochondrial import receptor subunit TOM40 homolog	#N/A	#N/A	#N/A	#N/A	TOMM40	#N/A	#N/A	#N/A	#N/A	#N/A	#N/A	#N/A	#N/A
0.160486	-0.1806	-0.118571	0.222228	11	0.061885	0.0854419	0.77946	0.0835063	sp|Q01105-2|SET_HUMAN	SET	SET_HUMAN Isoform 2 of Protein SET	#N/A	#N/A	#N/A	#N/A	#N/A	#N/A	#N/A	#N/A	#N/A	#N/A	#N/A	#N/A	#N/A
-0.0486846	0.0470951	0.0481468	0.0739162	13	0.0618262	0.387276	0.714212	0.112495	sp|Q8NBJ5|GT251_HUMAN	COLGALT1	GT251_HUMAN Procollagen galactosyltransferase 1	COLGALT1	#N/A	#N/A	#N/A	#N/A	#N/A	#N/A	#N/A	#N/A	#N/A	#N/A	#N/A	#N/A
-0.0482756	0.0467124	0.159869	-0.0386452	4	0.0613937	0.186176	0.740407	0.10064	sp|P15529-2|MCP_HUMAN	CD46	MCP_HUMAN Isoform B of Membrane cofactor protein	#N/A	#N/A	#N/A	#N/A	#N/A	#N/A	#N/A	#N/A	#N/A	#N/A	#N/A	#N/A	#N/A
-0.000478879	0.00047872	0.0410689	0.0813406	12	0.0612048	0.694287	0.707139	0.11767	sp|P61313|RL15_HUMAN	RPL15	RL15_HUMAN 60S ribosomal protein L15	#N/A	#N/A	#N/A	#N/A	#N/A	#N/A	#N/A	#N/A	#N/A	#N/A	#N/A	#N/A	#N/A
-0.11626	0.107586	0.0455346	0.0681219	8	0.0611653	0.166539	0.75921	0.0998632	sp|Q15165|PON2_HUMAN	PON2	PON2_HUMAN Serum paraoxonase/arylesterase 2	#N/A	#N/A	#N/A	#N/A	#N/A	#N/A	#N/A	#N/A	#N/A	#N/A	#N/A	#N/A	#N/A
0.0367126	-0.0376713	0.0559928	0.0650524	1	0.061002	0.461688	0.718027	0.113499	sp|Q14181|DPOA2_HUMAN	POLA2	DPOA2_HUMAN DNA polymerase alpha subunit B	#N/A	#N/A	#N/A	#N/A	#N/A	#N/A	#N/A	#N/A	POLA2	#N/A	#N/A	#N/A	#N/A
-0.109283	0.101585	0.080543	0.0333465	10	0.060794	0.176077	0.755089	0.099983	sp|Q15392|DHC24_HUMAN	DHCR24	DHC24_HUMAN Delta(24)-sterol reductase	#N/A	#N/A	#N/A	#N/A	#N/A	#N/A	#N/A	#N/A	#N/A	#N/A	#N/A	#N/A	#N/A
-0.00861967	0.00856848	0.00624868	0.115247	2	0.0607735	0.33498	0.728431	0.109468	sp|Q15418-2|KS6A1_HUMAN	RPS6KA1	KS6A1_HUMAN Isoform 2 of Ribosomal protein S6 kinase alpha-1	#N/A	#N/A	#N/A	#N/A	#N/A	#N/A	#N/A	#N/A	#N/A	#N/A	#N/A	#N/A	#N/A
0.142377	-0.157982	0.0904268	0.0154942	2	0.060763	0.121456	0.771561	0.0927987	sp|Q8NEZ2|VP37A_HUMAN	VPS37A	VP37A_HUMAN Vacuolar protein sorting-associated protein 37A	#N/A	#N/A	#N/A	#N/A	#N/A	#N/A	#N/A	#N/A	#N/A	#N/A	#N/A	#N/A	VPS37A
0.0982162	-0.105394	-0.184607	0.298704	1	0.0606373	0.0719433	0.796898	0.079553	sp|P30419|NMT1_HUMAN	NMT1	NMT1_HUMAN Glycylpeptide N-tetradecanoyltransferase 1	#N/A	#N/A	#N/A	#N/A	#N/A	#N/A	#N/A	#N/A	#N/A	#N/A	#N/A	#N/A	#N/A
0.0239438	-0.0243479	0.176276	-0.0557919	23	0.0604441	0.158486	0.764131	0.0977238	sp|O14828|SCAM3_HUMAN	SCAMP3	SCAM3_HUMAN Secretory carrier-associated membrane protein 3	#N/A	#N/A	#N/A	#N/A	#N/A	#N/A	#N/A	#N/A	#N/A	#N/A	#N/A	#N/A	#N/A
-0.0224772	0.0221324	0.117019	0.00305667	13	0.0602103	0.325245	0.724058	0.10729	sp|Q9UBG0|MRC2_HUMAN	MRC2	MRC2_HUMAN C-type mannose receptor 2	#N/A	#N/A	#N/A	#N/A	#N/A	#N/A	#N/A	#N/A	#N/A	#N/A	#N/A	#N/A	#N/A
-0.125629	0.11556	0.0602769	0.0500132	2	0.0601794	0.151613	0.769682	0.0969535	sp|Q9UPN3|MACF1_HUMAN	MACF1	MACF1_HUMAN Microtubule-actin cross-linking factor 1, isoforms 1/2/3/5	#N/A	#N/A	#N/A	#N/A	#N/A	#N/A	#N/A	#N/A	#N/A	#N/A	#N/A	#N/A	#N/A
-0.108116	0.100575	-0.0371187	0.149937	20	0.0601792	0.148825	0.746479	0.0940114	sp|Q96RP9|EFGM_HUMAN	GFM1	EFGM_HUMAN Elongation factor G, mitochondrial	#N/A	#N/A	#N/A	#N/A	GFM1	#N/A	#N/A	#N/A	#N/A	#N/A	#N/A	#N/A	#N/A
0.1655	-0.186976	0.14731	-0.0486644	1	0.0600609	0.0965962	0.780638	0.0855999	sp|P05121|PAI1_HUMAN	SERPINE1	PAI1_HUMAN Plasminogen activator inhibitor 1	#N/A	#N/A	#N/A	#N/A	#N/A	#N/A	#N/A	#N/A	#N/A	#N/A	#N/A	#N/A	#N/A
-0.104272	0.0972408	-0.143263	0.256147	1	0.0599575	0.0855162	0.785529	0.0828506	sp|P54652|HSP72_HUMAN	HSPA2	HSP72_HUMAN Heat shock-related 70 kDa protein 2	#N/A	#N/A	#N/A	#N/A	#N/A	#N/A	#N/A	#N/A	#N/A	#N/A	#N/A	#N/A	#N/A
-0.0831492	0.078617	0.0644351	0.0509369	18	0.059952	0.226504	0.749163	0.103159	sp|P39656|OST48_HUMAN	DDOST	OST48_HUMAN Dolichyl-diphosphooligosaccharide--protein glycosyltransferase 48 kDa subunit	DDOST	#N/A	#N/A	#N/A	#N/A	#N/A	#N/A	#N/A	#N/A	#N/A	#N/A	#N/A	#N/A
0.0414339	-0.0426591	-0.00358797	0.121676	5	0.0596568	0.282328	0.719809	0.103672	sp|Q9Y295|DRG1_HUMAN	DRG1	DRG1_HUMAN Developmentally-regulated GTP-binding protein 1	#N/A	#N/A	#N/A	#N/A	#N/A	#N/A	#N/A	#N/A	#N/A	#N/A	#N/A	#N/A	#N/A
0.00890131	-0.00895657	0.124842	-0.00579445	4	0.0595512	0.277448	0.743358	0.105228	sp|Q96G23|CERS2_HUMAN	CERS2	CERS2_HUMAN Ceramide synthase 2	CERS2	#N/A	#N/A	#N/A	#N/A	#N/A	#N/A	#N/A	#N/A	#N/A	#N/A	#N/A	#N/A
-0.117791	0.108895	-0.0429448	0.152923	1	0.0594367	0.13634	0.755715	0.0914703	sp|Q5RI15-2|COX20_HUMAN	COX20	COX20_HUMAN Isoform 2 of Cytochrome c oxidase protein 20 homolog	#N/A	#N/A	#N/A	#N/A	COX20	#N/A	#N/A	#N/A	#N/A	#N/A	#N/A	#N/A	#N/A
-0.00689092	0.00685816	-0.0292091	0.147937	3	0.0593806	0.204939	0.757323	0.100843	sp|Q9HCC0|MCCB_HUMAN	MCCC2	MCCB_HUMAN Methylcrotonoyl-CoA carboxylase beta chain, mitochondrial	#N/A	#N/A	#N/A	#N/A	MCCC2	#N/A	#N/A	#N/A	#N/A	#N/A	#N/A	#N/A	#N/A
-0.067314	0.0643127	-0.0600544	0.175341	1	0.0591437	0.146444	0.759	0.0931619	sp|Q9NYJ1-2|COA4_HUMAN	COA4	COA4_HUMAN Isoform 2 of Cytochrome c oxidase assembly factor 4 homolog, mitochondrial	#N/A	#N/A	#N/A	#N/A	COA4	#N/A	#N/A	#N/A	#N/A	#N/A	#N/A	#N/A	#N/A
0.130537	-0.143534	-0.110574	0.21548	2	0.0589516	0.0922712	0.78132	0.0826844	sp|Q9BTT0|AN32E_HUMAN	ANP32E	AN32E_HUMAN Acidic leucine-rich nuclear phosphoprotein 32 family member E	#N/A	#N/A	#N/A	#N/A	#N/A	#N/A	#N/A	#N/A	#N/A	#N/A	#N/A	#N/A	#N/A
-0.0425064	0.0412897	-0.0490905	0.165689	7	0.0589076	0.165808	0.759121	0.0957422	sp|P58107|EPIPL_HUMAN	EPPK1	EPIPL_HUMAN Epiplakin	#N/A	#N/A	#N/A	#N/A	#N/A	#N/A	#N/A	#N/A	#N/A	#N/A	#N/A	#N/A	#N/A
-0.0548371	0.0528289	-0.102689	0.217312	1	0.0583154	0.108069	0.782902	0.0871922	sp|Q9NPL8|TIDC1_HUMAN	TIMMDC1	TIDC1_HUMAN Complex I assembly factor TIMMDC1, mitochondrial	#N/A	#N/A	#N/A	#N/A	TIMMDC1	#N/A	#N/A	#N/A	#N/A	#N/A	#N/A	#N/A	#N/A
-0.129443	0.118779	0.215251	-0.109398	1	0.0582589	0.0947516	0.781253	0.0827147	sp|Q9H7F0|AT133_HUMAN	ATP13A3	AT133_HUMAN Probable cation-transporting ATPase 13A3	#N/A	#N/A	#N/A	#N/A	#N/A	#N/A	#N/A	#N/A	#N/A	#N/A	#N/A	#N/A	#N/A
0.0958092	-0.102627	-0.00958601	0.11891	13	0.0580711	0.168225	0.751317	0.0939352	sp|O75821|EIF3G_HUMAN	EIF3G	EIF3G_HUMAN Eukaryotic translation initiation factor 3 subunit G	#N/A	#N/A	#N/A	#N/A	#N/A	#N/A	#N/A	#N/A	#N/A	#N/A	#N/A	#N/A	#N/A
-0.245659	0.209852	0.206418	-0.12627	4	0.0579776	0.0666684	0.806864	0.074137	sp|Q5T9L3-2|WLS_HUMAN	WLS	WLS_HUMAN Isoform 2 of Protein wntless homolog	#N/A	#N/A	#N/A	#N/A	#N/A	#N/A	#N/A	#N/A	#N/A	#N/A	#N/A	#N/A	#N/A
0.00883601	-0.00889055	-0.110885	0.226455	4	0.0578119	0.102476	0.788724	0.0864281	sp|P84103|SRSF3_HUMAN	SRSF3	SRSF3_HUMAN Serine/arginine-rich splicing factor 3	#N/A	#N/A	#N/A	#N/A	#N/A	#N/A	#N/A	#N/A	#N/A	#N/A	#N/A	#N/A	#N/A
-0.174086	0.155323	-0.0583436	0.155177	4	0.0577982	0.0968262	0.783352	0.0830101	sp|Q9BVV7|TIM21_HUMAN	TIMM21	TIM21_HUMAN Mitochondrial import inner membrane translocase subunit Tim21	#N/A	#N/A	#N/A	#N/A	TIMM21	#N/A	#N/A	#N/A	#N/A	#N/A	#N/A	#N/A	#N/A
0.00704815	-0.00708275	0.0487887	0.0666544	30	0.0577388	1.38872	0.695695	0.112906	sp|O75410-2|TACC1_HUMAN	TACC1	TACC1_HUMAN Isoform 2 of Transforming acidic coiled-coil-containing protein 1	#N/A	#N/A	#N/A	#N/A	#N/A	#N/A	#N/A	#N/A	#N/A	#N/A	#N/A	#N/A	#N/A
0.0170196	-0.0172227	0.0347112	0.0805207	7	0.0577175	0.718641	0.703219	0.10919	sp|P13861|KAP2_HUMAN	PRKAR2A	KAP2_HUMAN cAMP-dependent protein kinase type II-alpha regulatory subunit	#N/A	#N/A	#N/A	#N/A	#N/A	#N/A	#N/A	#N/A	#N/A	#N/A	#N/A	#N/A	#N/A
-0.0676133	0.0645859	-0.00666577	0.119057	4	0.0577096	0.227835	0.736102	0.0976113	sp|Q96BR5|SELR1_HUMAN	SELRC1	SELR1_HUMAN Sel1 repeat-containing protein 1	#N/A	#N/A	#N/A	#N/A	#N/A	#N/A	#N/A	#N/A	#N/A	#N/A	#N/A	#N/A	#N/A
-0.125289	0.115273	0.113134	-0.00804253	10	0.057554	0.140776	0.769486	0.0906821	sp|Q9HD20|AT131_HUMAN	ATP13A1	AT131_HUMAN Probable cation-transporting ATPase 13A1	ATP13A1	#N/A	#N/A	#N/A	#N/A	#N/A	#N/A	#N/A	#N/A	#N/A	#N/A	#N/A	#N/A
-0.050055	0.0483764	0.099547	0.0135558	16	0.0573907	0.324315	0.723401	0.101513	sp|O75844|FACE1_HUMAN	ZMPSTE24	FACE1_HUMAN CAAX prenyl protease 1 homolog	#N/A	#N/A	#N/A	#N/A	#N/A	#N/A	#N/A	#N/A	#N/A	#N/A	#N/A	#N/A	#N/A
0.0257764	-0.0262454	0.105177	0.00874661	4	0.0571964	0.363563	0.727193	0.103097	sp|P78318|IGBP1_HUMAN	IGBP1	IGBP1_HUMAN Immunoglobulin-binding protein 1	#N/A	#N/A	#N/A	#N/A	#N/A	#N/A	#N/A	#N/A	#N/A	IGBP1	#N/A	#N/A	#N/A
0.0214297	-0.0217528	0.0108217	0.103207	6	0.0571757	0.379967	0.728706	0.103769	sp|P06737|PYGL_HUMAN	PYGL	PYGL_HUMAN Glycogen phosphorylase, liver form	#N/A	#N/A	#N/A	#N/A	#N/A	#N/A	#N/A	#N/A	#N/A	#N/A	#N/A	#N/A	#N/A
-0.11417	0.105794	0.165918	-0.0600299	7	0.0571324	0.12389	0.769292	0.0868711	sp|O94886|TM63A_HUMAN	TMEM63A	TM63A_HUMAN Transmembrane protein 63A	#N/A	#N/A	#N/A	TMEM63A	#N/A	#N/A	#N/A	#N/A	#N/A	#N/A	#N/A	#N/A	#N/A
-0.0581179	0.0558671	0.131562	-0.0199371	4	0.0569379	0.212442	0.743815	0.0957269	sp|Q9UL63|MKLN1_HUMAN	MKLN1	MKLN1_HUMAN Muskelin	#N/A	#N/A	#N/A	#N/A	#N/A	#N/A	#N/A	#N/A	#N/A	#N/A	#N/A	#N/A	#N/A
-0.0414538	0.0402959	-0.0404199	0.153087	2	0.0569127	0.1779	0.76439	0.0940654	sp|Q96FJ2|DYL2_HUMAN	DYNLL2	DYL2_HUMAN Dynein light chain 2, cytoplasmic	#N/A	#N/A	#N/A	#N/A	#N/A	#N/A	#N/A	#N/A	#N/A	#N/A	#N/A	#N/A	#N/A
-0.0252546	0.0248201	-0.0126308	0.125795	13	0.0567993	0.252667	0.748903	0.0990221	sp|Q8IWE2|NXP20_HUMAN	FAM114A1	NXP20_HUMAN Protein NOXP20	#N/A	#N/A	#N/A	#N/A	#N/A	#N/A	#N/A	#N/A	#N/A	FAM114A1	#N/A	#N/A	#N/A
0.0349459	-0.0358134	0.0859778	0.0267436	20	0.0567945	0.459998	0.714289	0.103993	sp|Q9BZZ5-2|API5_HUMAN	API5	API5_HUMAN Isoform 2 of Apoptosis inhibitor 5	#N/A	#N/A	#N/A	#N/A	#N/A	#N/A	#N/A	#N/A	#N/A	#N/A	#N/A	#N/A	#N/A
-0.247977	0.21154	0.151567	-0.0744365	1	0.0567839	0.0697952	0.810759	0.0751066	sp|Q96PQ0|SORC2_HUMAN	SORCS2	SORC2_HUMAN VPS10 domain-containing receptor SorCS2	#N/A	#N/A	#N/A	#N/A	#N/A	#N/A	#N/A	#N/A	#N/A	#N/A	#N/A	#N/A	#N/A
0.0761834	-0.0804318	0.117031	-0.00785559	6	0.0567119	0.200135	0.746757	0.0944953	sp|Q92598|HS105_HUMAN	HSPH1	HS105_HUMAN Heat shock protein 105 kDa	#N/A	#N/A	#N/A	#N/A	#N/A	#N/A	#N/A	#N/A	#N/A	HSPH1	#N/A	#N/A	#N/A
0.048436	-0.0501188	-0.0830915	0.194745	1	0.0566683	0.121554	0.781278	0.0875322	sp|Q8IZH2|XRN1_HUMAN	XRN1	XRN1_HUMAN 5'-3' exoribonuclease 1	#N/A	#N/A	#N/A	#N/A	#N/A	#N/A	#N/A	#N/A	#N/A	#N/A	#N/A	#N/A	#N/A
-0.0208437	0.020547	0.140412	-0.0275325	1	0.056588	0.206696	0.765986	0.0964868	sp|Q6ZW31|SYDE1_HUMAN	SYDE1	SYDE1_HUMAN Rho GTPase-activating protein SYDE1	#N/A	#N/A	#N/A	#N/A	#N/A	#N/A	#N/A	#N/A	#N/A	#N/A	#N/A	#N/A	#N/A
-0.0239753	0.0235833	0.0830225	0.0293482	45	0.0563814	0.587989	0.710739	0.105217	sp|P06756|ITAV_HUMAN	ITGAV	ITAV_HUMAN Integrin alpha-V	#N/A	#N/A	#N/A	#N/A	#N/A	ITGAV	#N/A	#N/A	#N/A	#N/A	#N/A	#N/A	#N/A
-0.1637	0.147004	0.14632	-0.0504014	4	0.0563075	0.100762	0.782422	0.0823363	sp|O15258|RER1_HUMAN	RER1	RER1_HUMAN Protein RER1	#N/A	#N/A	RER1	#N/A	#N/A	#N/A	#N/A	#N/A	#N/A	#N/A	#N/A	#N/A	#N/A
0.0229988	-0.0233714	0.00603804	0.106144	2	0.0562774	0.345979	0.738299	0.101371	sp|Q13232|NDK3_HUMAN	NME3	NDK3_HUMAN Nucleoside diphosphate kinase 3	#N/A	#N/A	#N/A	#N/A	#N/A	#N/A	#N/A	#N/A	#N/A	#N/A	#N/A	#N/A	#N/A
-0.0529258	0.0510527	0.0391686	0.071246	7	0.0561438	0.330326	0.746865	0.101268	sp|Q9H3P2|NELFA_HUMAN	NELFA	NELFA_HUMAN Negative elongation factor A	#N/A	#N/A	#N/A	#N/A	#N/A	#N/A	#N/A	#N/A	NELFA	#N/A	#N/A	#N/A	#N/A
-0.00767913	0.00763847	0.0463149	0.0659242	1	0.0561399	1.29403	0.702822	0.109554	sp|Q14728|MFS10_HUMAN	MFSD10	MFS10_HUMAN Major facilitator superfamily domain-containing protein 10	#N/A	#N/A	#N/A	#N/A	#N/A	#N/A	#N/A	#N/A	MFSD10	#N/A	#N/A	#N/A	#N/A
0.0824509	-0.0874501	0.0579693	0.0492982	3	0.0561334	0.201912	0.770206	0.0959444	sp|Q9NZL4|HPBP1_HUMAN	HSPBP1	HPBP1_HUMAN Hsp70-binding protein 1	#N/A	#N/A	#N/A	#N/A	#N/A	#N/A	#N/A	#N/A	#N/A	#N/A	#N/A	#N/A	#N/A
0.053153	-0.0551864	0.155857	-0.0456813	1	0.0561046	0.164408	0.767784	0.0913152	sp|Q9UKD2|MRT4_HUMAN	MRTO4	MRT4_HUMAN mRNA turnover protein 4 homolog	#N/A	#N/A	#N/A	#N/A	#N/A	#N/A	#N/A	#N/A	#N/A	#N/A	#N/A	#N/A	#N/A
0.0506398	-0.0524822	0.131591	-0.0213249	9	0.056054	0.212839	0.74865	0.0946509	sp|Q16864-2|VATF_HUMAN	ATP6V1F	VATF_HUMAN Isoform 2 of V-type proton ATPase subunit F	#N/A	#N/A	#N/A	ATP6V1F	#N/A	#N/A	#N/A	#N/A	#N/A	#N/A	#N/A	ATP6V1F	#N/A
-0.193154	0.170321	0.223641	-0.134386	2	0.0560441	0.0723752	0.803169	0.0742211	sp|Q13454|TUSC3_HUMAN	TUSC3	TUSC3_HUMAN Tumor suppressor candidate 3	TUSC3	#N/A	#N/A	#N/A	#N/A	#N/A	#N/A	#N/A	#N/A	#N/A	#N/A	#N/A	#N/A
-0.0894036	0.0841851	0.0665389	0.0399552	10	0.0558563	0.196939	0.769896	0.095025	sp|P78310|CXAR_HUMAN	CXADR	CXAR_HUMAN Coxsackievirus and adenovirus receptor	#N/A	#N/A	#N/A	#N/A	#N/A	#N/A	#N/A	#N/A	#N/A	#N/A	#N/A	#N/A	#N/A
0.0839026	-0.089085	0.0578148	0.0486389	4	0.055818	0.197174	0.771903	0.0951527	sp|Q9Y6G9|DC1L1_HUMAN	DYNC1LI1	DC1L1_HUMAN Cytoplasmic dynein 1 light intermediate chain 1	#N/A	#N/A	#N/A	#N/A	#N/A	#N/A	#N/A	#N/A	#N/A	#N/A	#N/A	#N/A	#N/A
-0.0362081	0.0353215	-0.13697	0.247449	5	0.055683	0.0856713	0.806828	0.0800608	sp|Q16629|SRSF7_HUMAN	SRSF7	SRSF7_HUMAN Serine/arginine-rich splicing factor 7	#N/A	#N/A	#N/A	#N/A	#N/A	#N/A	#N/A	#N/A	#N/A	#N/A	#N/A	#N/A	#N/A
-0.00930341	0.0092438	0.070755	0.0397293	4	0.055272	0.928708	0.714571	0.106688	sp|Q9Y6M7-7|S4A7_HUMAN	SLC4A7	S4A7_HUMAN Isoform 7 of Sodium bicarbonate cotransporter 3	#N/A	#N/A	#N/A	#N/A	#N/A	SLC4A7	#N/A	#N/A	#N/A	#N/A	#N/A	#N/A	#N/A
0.0642951	-0.0672947	0.0140378	0.0933636	3	0.0552005	0.251236	0.748186	0.0956971	sp|P35244|RFA3_HUMAN	RPA3	RFA3_HUMAN Replication protein A 14 kDa subunit	#N/A	#N/A	#N/A	#N/A	#N/A	#N/A	#N/A	#N/A	RPA3	#N/A	#N/A	#N/A	#N/A
-0.125402	0.115368	-0.00146285	0.101459	5	0.0550151	0.135895	0.780367	0.0871978	sp|Q96CU9|FXRD1_HUMAN	FOXRED1	FXRD1_HUMAN FAD-dependent oxidoreductase domain-containing protein 1	#N/A	#N/A	#N/A	#N/A	FOXRED1	#N/A	#N/A	#N/A	#N/A	#N/A	#N/A	#N/A	#N/A
-0.0468292	0.0453567	0.126503	-0.0184203	1	0.0547776	0.22268	0.75483	0.0934964	sp|P62070|RRAS2_HUMAN	RRAS2	RRAS2_HUMAN Ras-related protein R-Ras2	#N/A	#N/A	#N/A	#N/A	#N/A	#N/A	#N/A	#N/A	#N/A	#N/A	#N/A	#N/A	#N/A
-0.0329041	0.0321704	0.0752614	0.0333131	11	0.0546541	0.504951	0.72826	0.101453	sp|Q96HE7|ERO1A_HUMAN	ERO1L	ERO1A_HUMAN ERO1-like protein alpha	#N/A	#N/A	#N/A	#N/A	#N/A	#N/A	#N/A	#N/A	#N/A	#N/A	#N/A	#N/A	#N/A
0.00135923	-0.00136042	0.0940102	0.0151943	4	0.0546029	0.400369	0.756664	0.101223	sp|O95070|YIF1A_HUMAN	YIF1A	YIF1A_HUMAN Protein YIF1A	#N/A	#N/A	YIF1A	#N/A	#N/A	#N/A	#N/A	#N/A	#N/A	#N/A	#N/A	#N/A	#N/A
0.0673513	-0.0706503	0.0133815	0.0924934	6	0.0545869	0.237624	0.75481	0.094191	sp|P62854|RS26_HUMAN	RPS26	RS26_HUMAN 40S ribosomal protein S26	#N/A	#N/A	#N/A	#N/A	#N/A	#N/A	#N/A	#N/A	#N/A	#N/A	#N/A	#N/A	#N/A
0.0271811	-0.0277032	0.0746878	0.0336656	21	0.0544378	0.580615	0.724094	0.101894	sp|Q9H4M9|EHD1_HUMAN	EHD1	EHD1_HUMAN EH domain-containing protein 1	#N/A	#N/A	#N/A	#N/A	#N/A	#N/A	EHD1	#N/A	#N/A	#N/A	#N/A	#N/A	#N/A
0.0656354	-0.0687644	0.0681952	0.0372505	7	0.0542874	0.247986	0.770074	0.0954154	sp|O60493|SNX3_HUMAN	SNX3	SNX3_HUMAN Sorting nexin-3	#N/A	#N/A	#N/A	#N/A	#N/A	#N/A	SNX3	#N/A	#N/A	#N/A	#N/A	#N/A	#N/A
0.0520507	-0.0539991	-0.038411	0.144688	1	0.0541126	0.173535	0.769572	0.0893246	sp|Q9Y333|LSM2_HUMAN	LSM2	LSM2_HUMAN U6 snRNA-associated Sm-like protein LSm2	#N/A	#N/A	#N/A	#N/A	#N/A	#N/A	#N/A	#N/A	LSM2	#N/A	#N/A	#N/A	#N/A
0.274255	-0.338924	0.0512539	-0.00801823	1	0.0539525	0.0509973	0.84632	0.0667714	sp|Q9GZT8|GTPC1_HUMAN	NIF3L1	GTPC1_HUMAN Putative GTP cyclohydrolase 1 type 2 NIF3L1	#N/A	#N/A	#N/A	#N/A	#N/A	#N/A	#N/A	#N/A	#N/A	#N/A	#N/A	#N/A	#N/A
0.0943804	-0.10099	0.0512851	0.0498608	1	0.0538776	0.16805	0.782159	0.0901434	sp|Q8WXD5|GEMI6_HUMAN	GEMIN6	GEMI6_HUMAN Gem-associated protein 6	#N/A	#N/A	#N/A	#N/A	#N/A	#N/A	#N/A	#N/A	#N/A	#N/A	#N/A	#N/A	#N/A
0.0451701	-0.0466302	0.0656778	0.0402233	8	0.0536806	0.354625	0.758623	0.0980232	sp|Q9Y2A7-2|NCKP1_HUMAN	NCKAP1	NCKP1_HUMAN Isoform 2 of Nck-associated protein 1	#N/A	#N/A	#N/A	#N/A	#N/A	#N/A	#N/A	#N/A	#N/A	#N/A	#N/A	#N/A	#N/A
0.0156325	-0.0158037	0.0761818	0.0303858	31	0.0533694	0.676238	0.727435	0.101122	sp|P50991|TCPD_HUMAN	CCT4	TCPD_HUMAN T-complex protein 1 subunit delta	#N/A	#N/A	#N/A	#N/A	#N/A	#N/A	#N/A	#N/A	#N/A	#N/A	#N/A	#N/A	#N/A
-0.0193556	0.0190995	0.120431	-0.0139576	40	0.0533647	0.244282	0.76974	0.0936403	sp|Q6YHK3|CD109_HUMAN	CD109	CD109_HUMAN CD109 antigen	#N/A	#N/A	#N/A	#N/A	#N/A	CD109	#N/A	#N/A	#N/A	#N/A	#N/A	#N/A	#N/A
-0.0127306	0.0126193	-0.0756224	0.182097	2	0.053293	0.124706	0.792475	0.0846617	sp|P09110|THIK_HUMAN	ACAA1	THIK_HUMAN 3-ketoacyl-CoA thiolase, peroxisomal	#N/A	#N/A	#N/A	#N/A	#N/A	#N/A	#N/A	ACAA1	#N/A	#N/A	#N/A	#N/A	#N/A
-0.145919	0.132507	0.182205	-0.0894292	1	0.053094	0.091258	0.793032	0.0764503	sp|O75934|SPF27_HUMAN	BCAS2	SPF27_HUMAN Pre-mRNA-splicing factor SPF27	#N/A	#N/A	#N/A	#N/A	#N/A	#N/A	#N/A	#N/A	BCAS2	#N/A	#N/A	#N/A	#N/A
-0.100645	0.0940795	0.0237824	0.0758144	1	0.0530812	0.166004	0.783632	0.0883541	sp|Q12962|TAF10_HUMAN	TAF10	TAF10_HUMAN Transcription initiation factor TFIID subunit 10	#N/A	#N/A	#N/A	#N/A	#N/A	#N/A	#N/A	#N/A	TAF10	#N/A	#N/A	#N/A	#N/A
0.0376723	-0.0386824	0.0270481	0.0780459	1	0.0530521	0.418169	0.742086	0.0971811	sp|Q92990|GLMN_HUMAN	GLMN	GLMN_HUMAN Glomulin	#N/A	#N/A	#N/A	#N/A	#N/A	#N/A	#N/A	#N/A	#N/A	#N/A	#N/A	#N/A	#N/A
0.0307473	-0.031417	0.0419602	0.0630053	54	0.0528176	0.496443	0.750443	0.0991293	sp|P08238|HS90B_HUMAN	HSP90AB1	HS90B_HUMAN Heat shock protein HSP 90-beta	#N/A	#N/A	#N/A	#N/A	#N/A	#N/A	#N/A	#N/A	#N/A	#N/A	#N/A	#N/A	#N/A
0.0835212	-0.0886552	0.0802536	0.019019	5	0.0522033	0.18482	0.78061	0.0882751	sp|Q9Y287|ITM2B_HUMAN	ITM2B	ITM2B_HUMAN Integral membrane protein 2B	#N/A	#N/A	#N/A	#N/A	#N/A	#N/A	#N/A	#N/A	#N/A	#N/A	#N/A	#N/A	#N/A
-0.011337	0.0112486	-0.0152929	0.119518	4	0.0521567	0.236991	0.779735	0.0917695	sp|Q13586|STIM1_HUMAN	STIM1	STIM1_HUMAN Stromal interaction molecule 1	#N/A	#N/A	#N/A	#N/A	#N/A	#N/A	#N/A	#N/A	#N/A	#N/A	#N/A	#N/A	#N/A
-0.0370624	0.036134	0.126557	-0.0238652	2	0.0518099	0.208487	0.77251	0.0887699	sp|P54760|EPHB4_HUMAN	EPHB4	EPHB4_HUMAN Ephrin type-B receptor 4	#N/A	#N/A	#N/A	#N/A	#N/A	EPHB4	#N/A	#N/A	#N/A	#N/A	#N/A	#N/A	#N/A
-0.0526189	0.0507672	-0.0243045	0.12464	22	0.0510938	0.196697	0.77184	0.0865037	sp|Q9NSE4|SYIM_HUMAN	IARS2	SYIM_HUMAN Isoleucine--tRNA ligase, mitochondrial	#N/A	#N/A	#N/A	#N/A	IARS2	#N/A	#N/A	#N/A	#N/A	#N/A	#N/A	#N/A	#N/A
-0.21846	0.189688	0.127346	-0.0539293	1	0.0510938	0.0714738	0.824791	0.0706401	sp|Q13485|SMAD4_HUMAN	SMAD4	SMAD4_HUMAN Mothers against decapentaplegic homolog 4	#N/A	#N/A	#N/A	#N/A	#N/A	#N/A	#N/A	#N/A	#N/A	#N/A	#N/A	#N/A	#N/A
-0.0632472	0.0605906	0.103243	-0.00430271	61	0.0507986	0.221937	0.769404	0.0872815	sp|P27824|CALX_HUMAN	CANX	CALX_HUMAN Calnexin	CANX	#N/A	#N/A	#N/A	#N/A	#N/A	#N/A	#N/A	#N/A	#N/A	#N/A	#N/A	#N/A
0.0361956	-0.0371271	0.0779564	0.0227007	7	0.0507943	0.407656	0.751024	0.0930459	sp|P63000-2|RAC1_HUMAN	RAC1	RAC1_HUMAN Isoform B of Ras-related C3 botulinum toxin substrate 1	#N/A	#N/A	#N/A	#N/A	#N/A	#N/A	#N/A	#N/A	#N/A	#N/A	#N/A	#N/A	#N/A
-0.0738954	0.0702941	0.048278	0.0496367	4	0.050758	0.215047	0.785601	0.0887226	sp|Q96RQ1|ERGI2_HUMAN	ERGIC2	ERGI2_HUMAN Endoplasmic reticulum-Golgi intermediate compartment protein 2	#N/A	ERGIC2	#N/A	#N/A	#N/A	#N/A	#N/A	#N/A	#N/A	#N/A	#N/A	#N/A	#N/A
-0.136987	0.1251	0.057058	0.0324739	4	0.0507093	0.116331	0.80933	0.0802847	sp|O00767|ACOD_HUMAN	SCD	ACOD_HUMAN Acyl-CoA desaturase	SCD	#N/A	#N/A	#N/A	#N/A	#N/A	#N/A	#N/A	#N/A	#N/A	#N/A	#N/A	#N/A
0.108899	-0.117796	0.0719166	0.0205973	12	0.0507051	0.135109	0.797177	0.0822846	sp|Q9Y371-2|SHLB1_HUMAN	SH3GLB1	SHLB1_HUMAN Isoform 2 of Endophilin-B1	#N/A	#N/A	#N/A	#N/A	#N/A	#N/A	#N/A	#N/A	#N/A	#N/A	#N/A	#N/A	#N/A
-0.090082	0.0847863	0.108053	-0.0121954	1	0.0505765	0.163783	0.782014	0.0834442	sp|Q8NHQ8|RASF8_HUMAN	RASSF8	RASF8_HUMAN Ras association domain-containing protein 8	#N/A	#N/A	#N/A	#N/A	#N/A	#N/A	#N/A	#N/A	#N/A	#N/A	#N/A	#N/A	#N/A
-0.144975	0.131728	-0.0321163	0.119413	1	0.0502718	0.103688	0.80361	0.0764313	sp|Q9BYX2|TBD2A_HUMAN	TBC1D2	TBD2A_HUMAN TBC1 domain family member 2A	#N/A	#N/A	#N/A	#N/A	#N/A	#N/A	#N/A	#N/A	#N/A	#N/A	#N/A	#N/A	#N/A
-0.176207	0.157009	-0.00757635	0.0888922	5	0.0502568	0.0888533	0.819994	0.074626	sp|P49821|NDUV1_HUMAN	NDUFV1	NDUV1_HUMAN NADH dehydrogenase [ubiquinone] flavoprotein 1, mitochondrial	#N/A	#N/A	#N/A	#N/A	NDUFV1	#N/A	#N/A	#N/A	#N/A	#N/A	#N/A	#N/A	#N/A
-0.176078	0.156906	0.0805951	0.000188137	2	0.0499773	0.088697	0.822495	0.074451	sp|O94973-2|AP2A2_HUMAN	AP2A2	AP2A2_HUMAN Isoform 2 of AP-2 complex subunit alpha-2	#N/A	#N/A	#N/A	#N/A	#N/A	#N/A	#N/A	#N/A	#N/A	#N/A	#N/A	#N/A	#N/A
0.0326777	-0.0334351	-0.153903	0.253075	2	0.049965	0.0720805	0.831481	0.0707563	sp|Q9NQ29|LUC7L_HUMAN	LUC7L	LUC7L_HUMAN Putative RNA-binding protein Luc7-like 1	#N/A	#N/A	#N/A	#N/A	#N/A	#N/A	#N/A	#N/A	#N/A	#N/A	#N/A	#N/A	#N/A
0.0278486	-0.0283968	-0.054504	0.153007	1	0.0495255	0.1444	0.79606	0.0815236	sp|Q96EY1-2|DNJA3_HUMAN	DNAJA3	DNJA3_HUMAN Isoform 2 of DnaJ homolog subfamily A member 3, mitochondrial	#N/A	#N/A	#N/A	#N/A	#N/A	#N/A	#N/A	#N/A	#N/A	#N/A	#N/A	#N/A	#N/A
-0.0761358	0.0723184	0.100306	-0.00512204	7	0.0495008	0.189593	0.780647	0.0837518	sp|O75506|HSBP1_HUMAN	HSBP1	HSBP1_HUMAN Heat shock factor-binding protein 1	#N/A	#N/A	#N/A	#N/A	#N/A	#N/A	#N/A	#N/A	HSBP1	#N/A	#N/A	#N/A	#N/A
0.020936	-0.0212443	0.0031188	0.0953825	4	0.0494048	0.329745	0.77215	0.0897088	sp|Q9H3U1|UN45A_HUMAN	UNC45A	UN45A_HUMAN Protein unc-45 homolog A	#N/A	#N/A	#N/A	#N/A	#N/A	#N/A	#N/A	#N/A	#N/A	#N/A	#N/A	#N/A	#N/A
0.0318188	-0.0325364	0.109771	-0.0117711	21	0.0493587	0.246448	0.778989	0.0867824	sp|Q9Y266|NUDC_HUMAN	NUDC	NUDC_HUMAN Nuclear migration protein nudC	#N/A	#N/A	#N/A	#N/A	#N/A	#N/A	#N/A	#N/A	#N/A	#N/A	#N/A	#N/A	#N/A
0.00397849	-0.0039894	-0.0363764	0.134853	1	0.0492437	0.175439	0.796431	0.0840756	sp|Q13868|EXOS2_HUMAN	EXOSC2	EXOS2_HUMAN Exosome complex component RRP4	#N/A	#N/A	#N/A	#N/A	#N/A	#N/A	#N/A	#N/A	#N/A	#N/A	#N/A	#N/A	#N/A
-0.0558154	0.0537362	0.0492312	0.0470487	35	0.0491795	0.272292	0.785484	0.0886459	sp|P35606|COPB2_HUMAN	COPB2	COPB2_HUMAN Coatomer subunit beta'	#N/A	#N/A	COPB2	#N/A	#N/A	#N/A	#N/A	#N/A	#N/A	#N/A	#N/A	#N/A	#N/A
0.0683519	-0.0717521	-0.0473481	0.141867	6	0.0489597	0.142149	0.788493	0.0792587	sp|P60900|PSA6_HUMAN	PSMA6	PSA6_HUMAN Proteasome subunit alpha type-6	#N/A	#N/A	#N/A	#N/A	#N/A	#N/A	#N/A	#N/A	#N/A	#N/A	#N/A	#N/A	#N/A
-0.0474002	0.0458923	0.0332934	0.0628955	2	0.0488484	0.321035	0.780927	0.0889871	sp|Q05932|FOLC_HUMAN	FPGS	FOLC_HUMAN Folylpolyglutamate synthase, mitochondrial	#N/A	#N/A	#N/A	#N/A	FPGS	#N/A	#N/A	#N/A	#N/A	#N/A	#N/A	#N/A	#N/A
0.0522548	-0.0542189	0.032751	0.0629254	1	0.0488203	0.281701	0.782437	0.0879117	sp|Q9NX20|RM16_HUMAN	MRPL16	RM16_HUMAN 39S ribosomal protein L16, mitochondrial	#N/A	#N/A	#N/A	#N/A	MRPL16	#N/A	#N/A	#N/A	#N/A	#N/A	#N/A	#N/A	#N/A
-0.0356608	0.0348006	0.0463955	0.04993	2	0.0485928	0.399123	0.782265	0.090781	sp|Q9UNF0|PACN2_HUMAN	PACSIN2	PACN2_HUMAN Protein kinase C and casein kinase substrate in neurons protein 2	#N/A	#N/A	#N/A	#N/A	#N/A	#N/A	#N/A	#N/A	#N/A	#N/A	#N/A	#N/A	#N/A
0.52638	-0.837302	0.159307	-0.373528	1	0.048351	0.0195316	0.905034	0.0392446	sp|O15020|SPTN2_HUMAN	SPTBN2	SPTN2_HUMAN Spectrin beta chain, non-erythrocytic 2	#N/A	#N/A	#N/A	#N/A	#N/A	#N/A	#N/A	#N/A	#N/A	#N/A	#N/A	#N/A	#N/A
-0.020035	0.0197606	0.115059	-0.0188155	1	0.0482592	0.221506	0.788567	0.0846901	sp|P42285|SK2L2_HUMAN	SKIV2L2	SK2L2_HUMAN Superkiller viralicidic activity 2-like 2	#N/A	#N/A	#N/A	#N/A	#N/A	#N/A	#N/A	#N/A	#N/A	#N/A	#N/A	#N/A	#N/A
0.0146982	-0.0148494	-0.0221587	0.118484	7	0.0482383	0.210348	0.790104	0.0843538	sp|P55036|PSMD4_HUMAN	PSMD4	PSMD4_HUMAN 26S proteasome non-ATPase regulatory subunit 4	#N/A	#N/A	#N/A	#N/A	#N/A	#N/A	#N/A	#N/A	#N/A	#N/A	#N/A	#N/A	#N/A
0.0546424	-0.0567937	0.000617114	0.0936071	67	0.0481877	0.238912	0.778714	0.0841606	sp|P35579|MYH9_HUMAN	MYH9	MYH9_HUMAN Myosin-9	#N/A	#N/A	#N/A	#N/A	#N/A	#N/A	#N/A	#N/A	#N/A	#N/A	#N/A	#N/A	#N/A
0.0212492	-0.0215668	0.038545	0.0574046	3	0.0481336	0.63689	0.769991	0.0919645	sp|Q9UNM6|PSD13_HUMAN	PSMD13	PSD13_HUMAN 26S proteasome non-ATPase regulatory subunit 13	#N/A	#N/A	#N/A	#N/A	#N/A	#N/A	#N/A	#N/A	#N/A	#N/A	#N/A	#N/A	#N/A
-0.0870579	0.0821021	0.0987258	-0.00831183	2	0.0476848	0.162318	0.788811	0.0794628	sp|Q9HCU5|PREB_HUMAN	PREB	PREB_HUMAN Prolactin regulatory element-binding protein	#N/A	#N/A	#N/A	#N/A	#N/A	#N/A	#N/A	#N/A	#N/A	#N/A	#N/A	#N/A	#N/A
-0.0186068	0.0183698	0.214443	-0.119553	15	0.0475635	0.0843316	0.831765	0.0712009	sp|P15328|FOLR1_HUMAN	FOLR1	FOLR1_HUMAN Folate receptor alpha	#N/A	#N/A	#N/A	#N/A	#N/A	#N/A	#N/A	#N/A	#N/A	#N/A	#N/A	#N/A	#N/A
-0.0759623	0.0721619	0.155505	-0.0643996	18	0.0474528	0.119858	0.804158	0.075016	sp|O95373|IPO7_HUMAN	IPO7	IPO7_HUMAN Importin-7	#N/A	#N/A	#N/A	#N/A	#N/A	#N/A	#N/A	#N/A	#N/A	#N/A	#N/A	#N/A	#N/A
0.020374	-0.0206659	0.0551906	0.0392938	13	0.0473881	0.639653	0.771871	0.0907808	sp|P37108|SRP14_HUMAN	SRP14	SRP14_HUMAN Signal recognition particle 14 kDa protein	#N/A	#N/A	#N/A	#N/A	#N/A	#N/A	#N/A	#N/A	#N/A	SRP14	#N/A	#N/A	#N/A
-0.131688	0.120666	0.0178576	0.0655591	1	0.047219	0.112134	0.821369	0.0751403	sp|Q96J42|TXD15_HUMAN	TXNDC15	TXD15_HUMAN Thioredoxin domain-containing protein 15	#N/A	#N/A	#N/A	#N/A	#N/A	TXNDC15	#N/A	#N/A	#N/A	#N/A	#N/A	#N/A	#N/A
0.0493678	-0.0511173	0.0576649	0.0344838	3	0.0469491	0.285888	0.788383	0.0851202	sp|Q8WZA0|LZIC_HUMAN	LZIC	LZIC_HUMAN Protein LZIC	#N/A	#N/A	#N/A	#N/A	#N/A	#N/A	#N/A	#N/A	#N/A	#N/A	#N/A	#N/A	#N/A
0.075871	-0.0800835	-0.0552053	0.144495	2	0.0467509	0.12532	0.803785	0.0745997	sp|Q9Y3A5|SBDS_HUMAN	SBDS	SBDS_HUMAN Ribosome maturation protein SBDS	#N/A	#N/A	#N/A	#N/A	#N/A	#N/A	#N/A	#N/A	#N/A	#N/A	#N/A	#N/A	#N/A
-0.0754453	0.0716952	0.0303767	0.0592464	2	0.0466866	0.194283	0.803223	0.0811979	tr|H0Y9R2|H0Y9R2_HUMAN	NNT	H0Y9R2_HUMAN NAD(P) transhydrogenase, mitochondrial (Fragment)	#N/A	#N/A	#N/A	#N/A	NNT	#N/A	#N/A	#N/A	#N/A	#N/A	#N/A	#N/A	#N/A
0.0699242	-0.0734866	-0.0584217	0.147904	10	0.0465226	0.124677	0.806583	0.0743605	sp|P33316|DUT_HUMAN	DUT	DUT_HUMAN Deoxyuridine 5'-triphosphate nucleotidohydrolase, mitochondrial	#N/A	#N/A	#N/A	#N/A	#N/A	#N/A	#N/A	#N/A	#N/A	#N/A	#N/A	#N/A	#N/A
0.0462667	-0.0477999	0.0914478	-0.000165457	4	0.0464078	0.257309	0.780974	0.0820427	sp|Q9H488|OFUT1_HUMAN	POFUT1	OFUT1_HUMAN GDP-fucose protein O-fucosyltransferase 1	POFUT1	#N/A	#N/A	#N/A	#N/A	#N/A	#N/A	#N/A	#N/A	#N/A	#N/A	#N/A	#N/A
0.0121662	-0.0122697	0.058338	0.0343082	2	0.0463748	0.944056	0.762075	0.0896762	sp|P48729-2|KC1A_HUMAN	CSNK1A1	KC1A_HUMAN Isoform 2 of Casein kinase I isoform alpha	#N/A	#N/A	#N/A	#N/A	#N/A	#N/A	#N/A	#N/A	#N/A	#N/A	#N/A	#N/A	#N/A
0.04451	-0.0459272	0.0353903	0.0556819	27	0.0462447	0.31133	0.789783	0.0846441	sp|P36578|RL4_HUMAN	RPL4	RL4_HUMAN 60S ribosomal protein L4	#N/A	#N/A	#N/A	#N/A	#N/A	#N/A	#N/A	#N/A	#N/A	#N/A	#N/A	#N/A	#N/A
0.0279068	-0.0284573	-0.0107918	0.102634	74	0.0461965	0.248423	0.788591	0.0820063	sp|P13667|PDIA4_HUMAN	PDIA4	PDIA4_HUMAN Protein disulfide-isomerase A4	PDIA4	#N/A	#N/A	#N/A	#N/A	#N/A	#N/A	#N/A	#N/A	#N/A	#N/A	#N/A	#N/A
0.0619786	-0.0647613	0.010037	0.0777293	14	0.0452745	0.214927	0.792726	0.079173	sp|Q9Y3F4|STRAP_HUMAN	STRAP	STRAP_HUMAN Serine-threonine kinase receptor-associated protein	#N/A	#N/A	#N/A	#N/A	#N/A	#N/A	#N/A	#N/A	#N/A	#N/A	#N/A	#N/A	#N/A
0.0153746	-0.0155403	-0.0120746	0.102441	1	0.0452659	0.243058	0.800961	0.0809321	sp|Q9BVG9|PTSS2_HUMAN	PTDSS2	PTSS2_HUMAN Phosphatidylserine synthase 2	PTDSS2	#N/A	#N/A	#N/A	#N/A	#N/A	#N/A	#N/A	#N/A	#N/A	#N/A	#N/A	#N/A
0.10846	-0.117282	0.122312	-0.0408665	1	0.0451337	0.108307	0.818145	0.0706017	sp|P32856|STX2_HUMAN	STX2	STX2_HUMAN Syntaxin-2	#N/A	#N/A	#N/A	#N/A	#N/A	#N/A	#N/A	#N/A	#N/A	#N/A	#N/A	#N/A	#N/A
-0.105108	0.0979672	0.148964	-0.0661761	1	0.0449643	0.102404	0.818835	0.0693976	sp|Q8NHV4|NEDD1_HUMAN	NEDD1	NEDD1_HUMAN Protein NEDD1	#N/A	#N/A	#N/A	#N/A	#N/A	#N/A	#N/A	#N/A	#N/A	#N/A	#N/A	#N/A	#N/A
-0.0728996	0.0693926	0.0486954	0.0375109	1	0.0448567	0.192652	0.814304	0.0785079	sp|Q96GW9|SYMM_HUMAN	MARS2	SYMM_HUMAN Methionine--tRNA ligase, mitochondrial	#N/A	#N/A	#N/A	#N/A	MARS2	#N/A	#N/A	#N/A	#N/A	#N/A	#N/A	#N/A	#N/A
-0.0631444	0.0604961	0.143929	-0.0569941	1	0.0447918	0.126645	0.81468	0.0724834	sp|Q9UIA9|XPO7_HUMAN	XPO7	XPO7_HUMAN Exportin-7	#N/A	#N/A	#N/A	#N/A	#N/A	#N/A	#N/A	#N/A	#N/A	#N/A	#N/A	#N/A	#N/A
-0.0274526	0.0269399	0.146323	-0.0573846	1	0.0447253	0.132284	0.822865	0.0738745	sp|P05231|IL6_HUMAN	IL6	IL6_HUMAN Interleukin-6	#N/A	#N/A	#N/A	#N/A	#N/A	#N/A	#N/A	#N/A	#N/A	#N/A	#N/A	#N/A	#N/A
0.0418182	-0.0430667	0.0161321	0.0713802	11	0.0443804	0.313394	0.788193	0.0805978	sp|P35998|PRS7_HUMAN	PSMC2	PRS7_HUMAN 26S protease regulatory subunit 7	#N/A	#N/A	#N/A	#N/A	#N/A	#N/A	#N/A	#N/A	#N/A	#N/A	#N/A	#N/A	#N/A
-0.0462819	0.0448432	0.0417536	0.0455066	1	0.0443494	0.293777	0.806816	0.0812854	sp|O75438-2|NDUB1_HUMAN	NDUFB1	NDUB1_HUMAN Isoform 2 of NADH dehydrogenase [ubiquinone] 1 beta subcomplex subunit 1	#N/A	#N/A	#N/A	#N/A	NDUFB1	#N/A	#N/A	#N/A	#N/A	#N/A	#N/A	#N/A	#N/A
0.0687461	-0.0721867	0.1212	-0.0360425	2	0.0442989	0.145092	0.806761	0.0731514	sp|P56377|AP1S2_HUMAN	AP1S2	AP1S2_HUMAN AP-1 complex subunit sigma-2	#N/A	#N/A	#N/A	#N/A	#N/A	#N/A	#N/A	#N/A	#N/A	#N/A	#N/A	#N/A	#N/A
-0.0138768	0.0137447	0.113636	-0.0251751	3	0.0442964	0.195428	0.814398	0.0776087	sp|Q9BY43|CHM4A_HUMAN	CHMP4A	CHM4A_HUMAN Charged multivesicular body protein 4a	#N/A	#N/A	#N/A	#N/A	#N/A	#N/A	CHMP4A	#N/A	#N/A	#N/A	#N/A	#N/A	CHMP4A
0.105665	-0.11402	0.0324067	0.0474794	5	0.0441205	0.120977	0.830726	0.0723167	sp|P46782|RS5_HUMAN	RPS5	RS5_HUMAN 40S ribosomal protein S5	#N/A	#N/A	#N/A	#N/A	#N/A	#N/A	#N/A	#N/A	#N/A	#N/A	#N/A	#N/A	#N/A
-0.0906536	0.0852925	0.0695978	0.012652	1	0.0438054	0.150535	0.82015	0.0739374	sp|Q32NB8|PGPS1_HUMAN	PGS1	PGPS1_HUMAN CDP-diacylglycerol--glycerol-3-phosphate 3-phosphatidyltransferase, mitochondrial	#N/A	#N/A	#N/A	#N/A	PGS1	#N/A	#N/A	#N/A	#N/A	#N/A	#N/A	#N/A	#N/A
-0.0105867	0.0105095	-0.000507868	0.0880107	6	0.04379	0.30212	0.804447	0.0802751	sp|P09661|RU2A_HUMAN	SNRPA1	RU2A_HUMAN U2 small nuclear ribonucleoprotein A'	#N/A	#N/A	#N/A	#N/A	#N/A	#N/A	#N/A	#N/A	SNRPA1	#N/A	#N/A	#N/A	#N/A
0.0355655	-0.0364645	0.0993363	-0.012883	5	0.0436761	0.22942	0.796693	0.0770745	sp|Q15645|PCH2_HUMAN	TRIP13	PCH2_HUMAN Pachytene checkpoint protein 2 homolog	#N/A	#N/A	#N/A	#N/A	#N/A	#N/A	#N/A	#N/A	#N/A	#N/A	#N/A	#N/A	#N/A
-0.0823631	0.0779139	0.0392735	0.0430031	28	0.0433629	0.164791	0.825074	0.074743	sp|Q8N766|EMC1_HUMAN	EMC1	EMC1_HUMAN ER membrane protein complex subunit 1	#N/A	#N/A	#N/A	#N/A	#N/A	#N/A	#N/A	#N/A	#N/A	#N/A	#N/A	#N/A	#N/A
0.0724303	-0.0762598	0.0661469	0.0163753	14	0.0431758	0.176855	0.818271	0.074647	sp|P07951-2|TPM2_HUMAN	TPM2	TPM2_HUMAN Isoform 2 of Tropomyosin beta chain	#N/A	#N/A	#N/A	#N/A	#N/A	#N/A	#N/A	#N/A	#N/A	#N/A	#N/A	#N/A	#N/A
-0.0864135	0.0815288	0.100749	-0.020179	27	0.0427272	0.140724	0.81739	0.0708019	sp|Q9HDC9|APMAP_HUMAN	APMAP	APMAP_HUMAN Adipocyte plasma membrane-associated protein	#N/A	#N/A	#N/A	#N/A	#N/A	#N/A	#N/A	#N/A	#N/A	#N/A	#N/A	#N/A	#N/A
-0.152026	0.137522	0.00622368	0.0643538	2	0.0425406	0.0869076	0.846322	0.0656833	sp|P42566|EPS15_HUMAN	EPS15	EPS15_HUMAN Epidermal growth factor receptor substrate 15	#N/A	#N/A	#N/A	#N/A	#N/A	#N/A	#N/A	#N/A	#N/A	#N/A	#N/A	#N/A	#N/A
0.0366183	-0.0375721	0.0324985	0.0512466	5	0.0423494	0.345841	0.809396	0.0786781	sp|P19623|SPEE_HUMAN	SRM	SPEE_HUMAN Spermidine synthase	#N/A	#N/A	#N/A	#N/A	#N/A	#N/A	#N/A	#N/A	#N/A	#N/A	#N/A	#N/A	#N/A
-0.0189583	0.0187125	0.0504004	0.0340178	22	0.042332	0.635707	0.790061	0.0813233	sp|Q14257|RCN2_HUMAN	RCN2	RCN2_HUMAN Reticulocalbin-2	RCN2	#N/A	#N/A	#N/A	#N/A	#N/A	#N/A	#N/A	#N/A	#N/A	#N/A	#N/A	#N/A
-0.0114298	0.0113401	0.103438	-0.0188987	4	0.0423146	0.21203	0.820932	0.0752636	sp|P46379-3|BAG6_HUMAN	BAG6	BAG6_HUMAN Isoform 3 of Large proline-rich protein BAG6	#N/A	#N/A	#N/A	#N/A	#N/A	#N/A	#N/A	#N/A	#N/A	#N/A	#N/A	#N/A	#N/A
0.00721569	-0.00725196	0.0126653	0.0718785	12	0.04229	0.421105	0.8064	0.0797207	sp|P27348|1433T_HUMAN	YWHAQ	1433T_HUMAN 14-3-3 protein theta	#N/A	#N/A	#N/A	#N/A	#N/A	#N/A	#N/A	#N/A	#N/A	#N/A	#N/A	#N/A	#N/A
0.0276998	-0.0282422	0.130167	-0.0462649	1	0.0422224	0.144444	0.828295	0.0712561	sp|Q9BRG1|VPS25_HUMAN	VPS25	VPS25_HUMAN Vacuolar protein-sorting-associated protein 25	#N/A	#N/A	#N/A	#N/A	#N/A	#N/A	#N/A	#N/A	#N/A	#N/A	#N/A	#N/A	VPS25
-0.0428468	0.041611	-0.000295926	0.083291	1	0.0421155	0.258131	0.796618	0.075285	sp|Q4KMP7|TB10B_HUMAN	TBC1D10B	TB10B_HUMAN TBC1 domain family member 10B	#N/A	#N/A	#N/A	#N/A	#N/A	#N/A	#N/A	#N/A	#N/A	TBC1D10B	#N/A	#N/A	#N/A
-0.0141792	0.0140411	0.0343296	0.0494215	41	0.0419446	0.80474	0.788387	0.0812878	sp|Q92616|GCN1L_HUMAN	GCN1L1	GCN1L_HUMAN Translational activator GCN1	#N/A	#N/A	#N/A	#N/A	#N/A	#N/A	#N/A	#N/A	#N/A	#N/A	#N/A	#N/A	#N/A
0.0558583	-0.0581085	0.142686	-0.0610881	1	0.041924	0.118104	0.8281	0.0679768	sp|Q14790-9|CASP8_HUMAN	CASP8	CASP8_HUMAN Isoform 9 of Caspase-8	#N/A	#N/A	#N/A	#N/A	#N/A	#N/A	#N/A	#N/A	#N/A	CASP8	#N/A	#N/A	#N/A
0.0715283	-0.0752606	0.0185169	0.0603595	2	0.0413043	0.171504	0.828578	0.0716693	sp|Q5HYI8|RABL3_HUMAN	RABL3	RABL3_HUMAN Rab-like protein 3	#N/A	#N/A	#N/A	#N/A	#N/A	#N/A	#N/A	#N/A	#N/A	#N/A	#N/A	#N/A	#N/A
0.189007	-0.217556	-0.0493779	0.103398	1	0.0412844	0.0580249	0.861612	0.0575665	sp|O60701|UGDH_HUMAN	UGDH	UGDH_HUMAN UDP-glucose 6-dehydrogenase	#N/A	#N/A	#N/A	#N/A	#N/A	#N/A	#N/A	#N/A	#N/A	#N/A	#N/A	#N/A	#N/A
-0.0170862	0.0168861	-0.0451058	0.127473	3	0.0412836	0.145056	0.830844	0.0702168	sp|Q13425|SNTB2_HUMAN	SNTB2	SNTB2_HUMAN Beta-2-syntrophin	#N/A	#N/A	#N/A	#N/A	#N/A	#N/A	#N/A	#N/A	#N/A	#N/A	#N/A	#N/A	#N/A
-0.0607763	0.0583191	0.123175	-0.044084	14	0.040774	0.134778	0.825471	0.0676563	sp|P04632|CPNS1_HUMAN	CAPNS1	CPNS1_HUMAN Calpain small subunit 1	#N/A	#N/A	#N/A	#N/A	#N/A	#N/A	#N/A	#N/A	#N/A	#N/A	#N/A	#N/A	#N/A
0.0137062	-0.0138377	0.0294724	0.0518201	19	0.040712	0.812663	0.788748	0.0786349	sp|Q9NZN4|EHD2_HUMAN	EHD2	EHD2_HUMAN EH domain-containing protein 2	#N/A	#N/A	#N/A	#N/A	#N/A	#N/A	EHD2	#N/A	#N/A	#N/A	#N/A	#N/A	#N/A
-0.0232068	0.0228393	0.116596	-0.0359193	28	0.0405222	0.161396	0.831309	0.0699072	sp|P61006|RAB8A_HUMAN	RAB8A	RAB8A_HUMAN Ras-related protein Rab-8A	#N/A	#N/A	#N/A	#N/A	#N/A	#N/A	RAB8A	#N/A	#N/A	#N/A	#N/A	#N/A	#N/A
0.143229	-0.159032	0.159175	-0.0949387	2	0.0400196	0.0662014	0.853505	0.0573804	sp|Q04941|PLP2_HUMAN	PLP2	PLP2_HUMAN Proteolipid protein 2	#N/A	#N/A	#N/A	#N/A	#N/A	#N/A	#N/A	#N/A	#N/A	#N/A	#N/A	#N/A	#N/A
-0.0873128	0.0823287	0.0965065	-0.0217076	4	0.0398915	0.130385	0.830824	0.066113	sp|Q53EP0|FND3B_HUMAN	FNDC3B	FND3B_HUMAN Fibronectin type III domain-containing protein 3B	#N/A	#N/A	#N/A	#N/A	#N/A	#N/A	#N/A	#N/A	#N/A	#N/A	#N/A	#N/A	#N/A
-0.148599	0.134712	-0.072514	0.138374	34	0.0398734	0.0737353	0.849129	0.0589327	sp|O95831|AIFM1_HUMAN	AIFM1	AIFM1_HUMAN Apoptosis-inducing factor 1, mitochondrial	#N/A	#N/A	#N/A	#N/A	#N/A	#N/A	#N/A	#N/A	#N/A	#N/A	#N/A	#N/A	#N/A
0.0058135	-0.00583702	-0.022444	0.10184	10	0.0397097	0.195329	0.832226	0.0706058	sp|O95782|AP2A1_HUMAN	AP2A1	AP2A1_HUMAN AP-2 complex subunit alpha-1	#N/A	#N/A	#N/A	#N/A	#N/A	#N/A	#N/A	#N/A	#N/A	#N/A	#N/A	#N/A	#N/A
0.0198662	-0.0201435	-0.00801892	0.0861218	3	0.0391901	0.255882	0.824297	0.0711067	sp|P26196|DDX6_HUMAN	DDX6	DDX6_HUMAN Probable ATP-dependent RNA helicase DDX6	#N/A	#N/A	#N/A	#N/A	#N/A	#N/A	#N/A	#N/A	#N/A	#N/A	#N/A	#N/A	#N/A
0.0848898	-0.0901988	0.104495	-0.0315293	3	0.0391373	0.119412	0.832283	0.0640693	sp|O94985|CSTN1_HUMAN	CLSTN1	CSTN1_HUMAN Calsyntenin-1	#N/A	#N/A	#N/A	#N/A	#N/A	#N/A	#N/A	#N/A	#N/A	#N/A	#N/A	#N/A	#N/A
0.0305757	-0.0312378	0.10936	-0.0320136	12	0.0390043	0.165899	0.831198	0.0675811	sp|Q9UKS6|PACN3_HUMAN	PACSIN3	PACN3_HUMAN Protein kinase C and casein kinase substrate in neurons protein 3	#N/A	#N/A	#N/A	#N/A	#N/A	#N/A	#N/A	#N/A	#N/A	#N/A	#N/A	#N/A	#N/A
0.0303105	-0.0309609	0.0973255	-0.0211215	14	0.0384272	0.194574	0.83064	0.0678114	sp|Q13162|PRDX4_HUMAN	PRDX4	PRDX4_HUMAN Peroxiredoxin-4	#N/A	#N/A	#N/A	#N/A	#N/A	#N/A	#N/A	#N/A	#N/A	#N/A	#N/A	#N/A	#N/A
0.0104781	-0.0105548	0.0832844	-0.00755059	35	0.0379053	0.256113	0.832185	0.0693449	sp|O43852-3|CALU_HUMAN	CALU	CALU_HUMAN Isoform 3 of Calumenin	#N/A	#N/A	#N/A	#N/A	#N/A	#N/A	#N/A	#N/A	#N/A	#N/A	#N/A	#N/A	#N/A
-0.0489224	0.0473177	-0.0208431	0.0949564	5	0.037859	0.176246	0.829526	0.0658091	sp|Q9NQY0|BIN3_HUMAN	BIN3	BIN3_HUMAN Bridging integrator 3	#N/A	#N/A	#N/A	#N/A	#N/A	#N/A	#N/A	#N/A	#N/A	#N/A	#N/A	#N/A	#N/A
-0.109987	0.102193	-0.00155263	0.0694078	11	0.0378248	0.105599	0.852263	0.0618188	sp|Q9Y512|SAM50_HUMAN	SAMM50	SAM50_HUMAN Sorting and assembly machinery component 50 homolog	#N/A	#N/A	#N/A	#N/A	#N/A	#N/A	#N/A	#N/A	#N/A	#N/A	#N/A	#N/A	#N/A
0.0104917	-0.0105687	-0.0573648	0.132634	3	0.0376731	0.119335	0.853219	0.0632543	sp|O15067|PUR4_HUMAN	PFAS	PUR4_HUMAN Phosphoribosylformylglycinamidine synthase	#N/A	#N/A	#N/A	#N/A	#N/A	#N/A	#N/A	#N/A	#N/A	PFAS	#N/A	#N/A	#N/A
0.0434651	-0.0448154	-0.0312251	0.104748	41	0.0374363	0.157368	0.833466	0.0644278	sp|Q9Y4L1|HYOU1_HUMAN	HYOU1	HYOU1_HUMAN Hypoxia up-regulated protein 1	HYOU1	#N/A	#N/A	#N/A	#N/A	#N/A	#N/A	#N/A	#N/A	#N/A	#N/A	#N/A	#N/A
-0.0450582	0.0436935	0.0969855	-0.0239965	20	0.0371768	0.171882	0.830717	0.0646528	sp|Q86VP6|CAND1_HUMAN	CAND1	CAND1_HUMAN Cullin-associated NEDD8-dissociated protein 1	#N/A	#N/A	#N/A	#N/A	#N/A	#N/A	#N/A	#N/A	#N/A	#N/A	#N/A	#N/A	#N/A
0.00494359	-0.00496059	0.0406086	0.033377	1	0.0370013	1.4893	0.809273	0.0731061	sp|Q9H0X4|ITFG3_HUMAN	ITFG3	ITFG3_HUMAN Protein ITFG3	#N/A	#N/A	#N/A	#N/A	#N/A	#N/A	#N/A	#N/A	#N/A	#N/A	#N/A	#N/A	#N/A
0.00596748	-0.00599235	-0.0124929	0.086468	3	0.037	0.228722	0.845079	0.0672922	sp|P62140|PP1B_HUMAN	PPP1CB	PP1B_HUMAN Serine/threonine-protein phosphatase PP1-beta catalytic subunit	#N/A	#N/A	#N/A	#N/A	#N/A	#N/A	#N/A	#N/A	#N/A	#N/A	#N/A	#N/A	#N/A
0.116481	-0.126718	-0.00853057	0.0715913	1	0.0366489	0.08844	0.860884	0.0583555	sp|Q9H9G7|AGO3_HUMAN	AGO3	AGO3_HUMAN Protein argonaute-3	#N/A	#N/A	#N/A	#N/A	#N/A	#N/A	#N/A	#N/A	#N/A	#N/A	#N/A	#N/A	#N/A
-0.0142882	0.014148	0.0170818	0.0556644	4	0.0364431	0.555866	0.820119	0.0695527	sp|Q13620|CUL4B_HUMAN	CUL4B	CUL4B_HUMAN Cullin-4B	#N/A	#N/A	#N/A	#N/A	#N/A	#N/A	#N/A	#N/A	CUL4B	#N/A	#N/A	#N/A	#N/A
0.00327702	-0.00328448	-0.327967	0.400773	1	0.0364071	0.0284453	0.902797	0.0421191	sp|Q8WUA2|PPIL4_HUMAN	PPIL4	PPIL4_HUMAN Peptidyl-prolyl cis-trans isomerase-like 4	#N/A	#N/A	#N/A	#N/A	#N/A	#N/A	#N/A	#N/A	PPIL4	#N/A	#N/A	#N/A	#N/A
0.00758065	-0.00762069	-0.0216351	0.0944054	5	0.0364052	0.191866	0.84741	0.065182	sp|Q99436|PSB7_HUMAN	PSMB7	PSB7_HUMAN Proteasome subunit beta type-7	#N/A	#N/A	#N/A	#N/A	#N/A	#N/A	#N/A	#N/A	#N/A	#N/A	#N/A	#N/A	#N/A
0.0912783	-0.0974458	-0.0454413	0.111745	3	0.0362357	0.0987838	0.851048	0.0581815	sp|Q8WXI9|P66B_HUMAN	GATAD2B	P66B_HUMAN Transcriptional repressor p66-beta	#N/A	#N/A	#N/A	#N/A	#N/A	#N/A	#N/A	#N/A	GATAD2B	#N/A	#N/A	#N/A	#N/A
-0.0509379	0.0492006	-0.0427073	0.113388	10	0.0362088	0.131067	0.84619	0.0610885	sp|Q9NPA0|EMC7_HUMAN	EMC7	EMC7_HUMAN ER membrane protein complex subunit 7	#N/A	#N/A	#N/A	#N/A	#N/A	#N/A	#N/A	#N/A	#N/A	#N/A	#N/A	#N/A	#N/A
0.0161889	-0.0163726	-0.0496818	0.121732	6	0.0361167	0.127023	0.856532	0.0615026	sp|Q06787|FMR1_HUMAN	FMR1	FMR1_HUMAN Fragile X mental retardation protein 1	#N/A	#N/A	#N/A	#N/A	#N/A	#N/A	#N/A	#N/A	#N/A	#N/A	#N/A	#N/A	#N/A
-0.245474	0.209717	-0.0388789	0.075289	1	0.0360836	0.0454354	0.887498	0.049117	sp|Q8NBM4|UBAC2_HUMAN	UBAC2	UBAC2_HUMAN Ubiquitin-associated domain-containing protein 2	UBAC2	#N/A	#N/A	#N/A	#N/A	#N/A	#N/A	#N/A	#N/A	#N/A	#N/A	#N/A	#N/A
0.103569	-0.111583	0.0149341	0.0490502	5	0.0359992	0.0997832	0.863124	0.0591198	sp|Q14203|DCTN1_HUMAN	DCTN1	DCTN1_HUMAN Dynactin subunit 1	#N/A	#N/A	#N/A	#N/A	#N/A	#N/A	#N/A	#N/A	#N/A	#N/A	#N/A	#N/A	#N/A
0.106326	-0.11479	0.241247	-0.178155	2	0.035778	0.0468998	0.88201	0.0485414	sp|Q9NRP0|OSTC_HUMAN	OSTC	OSTC_HUMAN Oligosaccharyltransferase complex subunit OSTC	OSTC	#N/A	#N/A	#N/A	#N/A	#N/A	#N/A	#N/A	#N/A	#N/A	#N/A	#N/A	#N/A
-0.0726243	0.0691431	0.00622454	0.0615732	1	0.0356395	0.151177	0.849392	0.061864	sp|Q9Y6K0|CEPT1_HUMAN	CEPT1	CEPT1_HUMAN Choline/ethanolaminephosphotransferase 1	#N/A	#N/A	#N/A	#N/A	#N/A	#N/A	#N/A	#N/A	#N/A	#N/A	#N/A	#N/A	#N/A
-0.0696296	0.0664233	0.105327	-0.037359	2	0.0355872	0.123362	0.846479	0.0594531	sp|A6NHL2|TBAL3_HUMAN	TUBAL3	TBAL3_HUMAN Tubulin alpha chain-like 3	#N/A	#N/A	#N/A	#N/A	#N/A	#N/A	#N/A	#N/A	#N/A	#N/A	#N/A	#N/A	#N/A
0.00158498	-0.00158664	0.000855532	0.0701583	13	0.0355077	0.308036	0.846609	0.0664084	sp|P62277|RS13_HUMAN	RPS13	RS13_HUMAN 40S ribosomal protein S13	#N/A	#N/A	#N/A	#N/A	#N/A	#N/A	#N/A	#N/A	#N/A	#N/A	#N/A	#N/A	#N/A
-0.0232327	0.0228646	0.0974943	-0.0268745	17	0.035494	0.173235	0.84853	0.0626749	sp|P04179|SODM_HUMAN	SOD2	SODM_HUMAN Superoxide dismutase [Mn], mitochondrial	#N/A	#N/A	#N/A	#N/A	SOD2	#N/A	#N/A	#N/A	#N/A	#N/A	#N/A	#N/A	#N/A
0.085789	-0.0912146	-0.0801541	0.145542	3	0.0354066	0.0813534	0.860458	0.0550293	sp|Q9NR30|DDX21_HUMAN	DDX21	DDX21_HUMAN Nucleolar RNA helicase 2	#N/A	#N/A	#N/A	#N/A	#N/A	#N/A	#N/A	#N/A	#N/A	#N/A	#N/A	#N/A	#N/A
-0.0423576	0.0411494	0.0916155	-0.0226312	2	0.0350962	0.172006	0.844506	0.0614907	sp|Q969M3-3|YIPF5_HUMAN	YIPF5	YIPF5_HUMAN Isoform 3 of Protein YIPF5	#N/A	#N/A	YIPF5	#N/A	#N/A	#N/A	#N/A	#N/A	#N/A	#N/A	#N/A	#N/A	#N/A
-0.035301	0.0344578	0.0977701	-0.0284445	1	0.0350844	0.163555	0.846501	0.0613251	sp|Q6NUM9|RETST_HUMAN	RETSAT	RETST_HUMAN All-trans-retinol 13,14-reductase	RETSAT	#N/A	#N/A	#N/A	#N/A	#N/A	#N/A	#N/A	#N/A	#N/A	#N/A	#N/A	#N/A
0.0329053	-0.0336733	0.16482	-0.0960829	1	0.0347527	0.0781532	0.873054	0.0547604	sp|Q53FV1|ORML2_HUMAN	ORMDL2	ORML2_HUMAN ORM1-like protein 2	ORMDL2	#N/A	#N/A	#N/A	#N/A	#N/A	#N/A	#N/A	#N/A	#N/A	#N/A	#N/A	#N/A
0.053021	-0.0550443	0.0857084	-0.0187035	6	0.0345141	0.160452	0.846454	0.0600106	sp|O14613|BORG1_HUMAN	CDC42EP2	BORG1_HUMAN Cdc42 effector protein 2	#N/A	#N/A	#N/A	#N/A	#N/A	#N/A	#N/A	#N/A	#N/A	#N/A	#N/A	#N/A	#N/A
-0.064288	0.0615451	0.233389	-0.167149	10	0.0344913	0.049232	0.88721	0.0485848	sp|P35354|PGH2_HUMAN	PTGS2	PGH2_HUMAN Prostaglandin G/H synthase 2	PTGS2	#N/A	#N/A	#N/A	#N/A	#N/A	#N/A	#N/A	#N/A	#N/A	#N/A	#N/A	#N/A
0.0139556	-0.0140919	-0.0159431	0.0844934	15	0.0343433	0.209862	0.85213	0.0622004	sp|P20020|AT2B1_HUMAN	ATP2B1	AT2B1_HUMAN Plasma membrane calcium-transporting ATPase 1	#N/A	#N/A	#N/A	#N/A	#N/A	ATP2B1	#N/A	#N/A	#N/A	#N/A	#N/A	#N/A	#N/A
-0.154926	0.13989	-0.0118311	0.0642558	8	0.03373	0.0666014	0.88023	0.0517143	sp|Q96TC7|RMD3_HUMAN	RMDN3	RMD3_HUMAN Regulator of microtubule dynamics protein 3	#N/A	#N/A	#N/A	#N/A	#N/A	#N/A	#N/A	#N/A	#N/A	#N/A	#N/A	#N/A	#N/A
-0.0493319	0.0477007	0.0725476	-0.00690526	27	0.0336367	0.188979	0.847182	0.0597768	sp|Q9Y678|COPG1_HUMAN	COPG1	COPG1_HUMAN Coatomer subunit gamma-1	#N/A	#N/A	COPG1	#N/A	#N/A	#N/A	#N/A	#N/A	#N/A	#N/A	#N/A	#N/A	#N/A
-0.00690103	0.00686809	0.12738	-0.0602211	2	0.0335957	0.107295	0.870765	0.0565534	sp|Q01658|NC2B_HUMAN	DR1	NC2B_HUMAN Protein Dr1	#N/A	#N/A	#N/A	#N/A	#N/A	#N/A	#N/A	#N/A	DR1	#N/A	#N/A	#N/A	#N/A
-0.106947	0.0995631	-0.120329	0.179947	4	0.0335006	0.0589994	0.878179	0.0491055	sp|O60437|PEPL_HUMAN	PPL	PEPL_HUMAN Periplakin	#N/A	#N/A	#N/A	#N/A	#N/A	#N/A	#N/A	#N/A	#N/A	#N/A	#N/A	#N/A	#N/A
0.0337777	-0.0345875	0.00499946	0.0607485	10	0.0332789	0.274058	0.844792	0.0611624	sp|P62195|PRS8_HUMAN	PSMC5	PRS8_HUMAN 26S protease regulatory subunit 8	#N/A	#N/A	#N/A	#N/A	#N/A	#N/A	#N/A	#N/A	#N/A	#N/A	#N/A	#N/A	#N/A
-0.062495	0.0598998	-0.0222483	0.0860724	14	0.0332097	0.140059	0.853681	0.0570886	sp|Q9P2R7|SUCB1_HUMAN	SUCLA2	SUCB1_HUMAN Succinyl-CoA ligase [ADP-forming] subunit beta, mitochondrial	#N/A	#N/A	#N/A	#N/A	SUCLA2	#N/A	#N/A	#N/A	#N/A	#N/A	#N/A	#N/A	#N/A
0.0533852	-0.0554367	-0.0429633	0.107168	7	0.0331282	0.120378	0.858874	0.0558926	sp|Q9UMX5|NENF_HUMAN	NENF	NENF_HUMAN Neudesin	#N/A	#N/A	#N/A	#N/A	#N/A	#N/A	#N/A	#N/A	#N/A	#N/A	#N/A	#N/A	#N/A
0.0371798	-0.0381633	0.121508	-0.0565052	1	0.0329932	0.108783	0.866448	0.0552974	sp|P98172|EFNB1_HUMAN	EFNB1	EFNB1_HUMAN Ephrin-B1	#N/A	#N/A	#N/A	#N/A	#N/A	#N/A	#N/A	#N/A	#N/A	#N/A	#N/A	#N/A	#N/A
0.0398286	-0.0409594	-0.0283532	0.0924425	22	0.03261	0.153009	0.856733	0.0569448	sp|Q02790|FKBP4_HUMAN	FKBP4	FKBP4_HUMAN Peptidyl-prolyl cis-trans isomerase FKBP4	#N/A	#N/A	#N/A	#N/A	#N/A	#N/A	#N/A	#N/A	#N/A	#N/A	#N/A	#N/A	#N/A
0.0244449	-0.0248663	0.0324213	0.0320242	7	0.0324334	0.383224	0.85841	0.0618184	sp|O43681|ASNA_HUMAN	ASNA1	ASNA_HUMAN ATPase ASNA1	#N/A	#N/A	#N/A	#N/A	#N/A	#N/A	#N/A	#N/A	#N/A	#N/A	#N/A	#N/A	#N/A
0.0176509	-0.0178694	0.0533636	0.0112665	16	0.0324243	0.439986	0.842803	0.0614633	sp|O14745|NHRF1_HUMAN	SLC9A3R1	NHRF1_HUMAN Na(+)/H(+) exchange regulatory cofactor NHE-RF1	#N/A	#N/A	#N/A	#N/A	#N/A	#N/A	#N/A	#N/A	#N/A	#N/A	#N/A	#N/A	#N/A
-0.0029383	0.00293225	0.148653	-0.0845776	6	0.0320407	0.0812858	0.882207	0.0519591	sp|Q9HD42|CHM1A_HUMAN	CHMP1A	CHM1A_HUMAN Charged multivesicular body protein 1a	#N/A	#N/A	#N/A	#N/A	#N/A	#N/A	CHMP1A	#N/A	#N/A	#N/A	#N/A	#N/A	CHMP1A
0.0907456	-0.096839	-0.200104	0.257923	9	0.0319559	0.0390348	0.897736	0.0427518	sp|P22626|ROA2_HUMAN	HNRNPA2B1	ROA2_HUMAN Heterogeneous nuclear ribonucleoproteins A2/B1	#N/A	#N/A	#N/A	#N/A	#N/A	#N/A	#N/A	#N/A	#N/A	#N/A	#N/A	#N/A	#N/A
0.146389	-0.162938	-0.0966614	0.143925	8	0.0319063	0.0523666	0.886969	0.0458465	sp|P12004|PCNA_HUMAN	PCNA	PCNA_HUMAN Proliferating cell nuclear antigen	#N/A	#N/A	#N/A	#N/A	#N/A	#N/A	#N/A	#N/A	PCNA	#N/A	#N/A	#N/A	#N/A
-0.0558453	0.0537638	0.0448015	0.0169188	10	0.0319009	0.177758	0.865881	0.057319	sp|O75718|CRTAP_HUMAN	CRTAP	CRTAP_HUMAN Cartilage-associated protein	#N/A	#N/A	#N/A	#N/A	#N/A	#N/A	#N/A	#N/A	#N/A	#N/A	#N/A	#N/A	#N/A
-0.00961372	0.00955016	0.0809987	-0.0173259	1	0.0318682	0.198539	0.866124	0.0579329	sp|Q8N3D4|EH1L1_HUMAN	EHBP1L1	EH1L1_HUMAN EH domain-binding protein 1-like protein 1	#N/A	#N/A	#N/A	#N/A	#N/A	#N/A	EHBP1L1	#N/A	#N/A	#N/A	#N/A	#N/A	#N/A
0.0191365	-0.0193937	0.0883396	-0.0249366	2	0.0318301	0.170808	0.865688	0.0568572	sp|Q13098-7|CSN1_HUMAN	GPS1	CSN1_HUMAN Isoform 2 of COP9 signalosome complex subunit 1	#N/A	#N/A	#N/A	#N/A	#N/A	#N/A	#N/A	#N/A	#N/A	#N/A	#N/A	#N/A	#N/A
0.054306	-0.0564306	-0.143908	0.205277	1	0.031747	0.0520823	0.892248	0.0464707	sp|Q9BR61|ACBD6_HUMAN	ACBD6	ACBD6_HUMAN Acyl-CoA-binding domain-containing protein 6	#N/A	#N/A	#N/A	#N/A	#N/A	#N/A	#N/A	#N/A	#N/A	ACBD6	#N/A	#N/A	#N/A
0.0963801	-0.103283	0.115914	-0.0593807	9	0.0317179	0.0789071	0.872834	0.0501194	sp|P84085|ARF5_HUMAN	ARF5	ARF5_HUMAN ADP-ribosylation factor 5	#N/A	#N/A	#N/A	#N/A	#N/A	#N/A	#N/A	#N/A	#N/A	#N/A	#N/A	#N/A	#N/A
0.00459682	-0.00461151	-0.169503	0.232922	1	0.0317167	0.0455284	0.898073	0.0452279	sp|Q8N5G0|SMI20_HUMAN	SMIM20	SMI20_HUMAN Small integral membrane protein 20	#N/A	#N/A	#N/A	#N/A	SMIM20	#N/A	#N/A	#N/A	#N/A	#N/A	#N/A	#N/A	#N/A
-0.190385	0.168165	-0.113041	0.154221	4	0.0317002	0.0451881	0.892179	0.043809	sp|Q4G0N4|NAKD2_HUMAN	NADK2	NAKD2_HUMAN NAD kinase 2, mitochondrial	#N/A	#N/A	#N/A	#N/A	NADK2	#N/A	#N/A	#N/A	#N/A	#N/A	#N/A	#N/A	#N/A
0.042762	-0.0440683	0.0925997	-0.031123	8	0.0313915	0.141314	0.863062	0.0545393	sp|Q9Y3U8|RL36_HUMAN	RPL36	RL36_HUMAN 60S ribosomal protein L36	#N/A	#N/A	#N/A	#N/A	#N/A	#N/A	#N/A	#N/A	#N/A	RPL36	#N/A	#N/A	#N/A
0.0391856	-0.0402798	0.0779304	-0.0166492	14	0.0311876	0.177144	0.858979	0.0555172	sp|Q96SU4|OSBL9_HUMAN	OSBPL9	OSBL9_HUMAN Oxysterol-binding protein-related protein 9	#N/A	#N/A	OSBPL9	#N/A	#N/A	#N/A	#N/A	#N/A	#N/A	#N/A	#N/A	#N/A	#N/A
-0.0961322	0.0901249	-0.0483332	0.104497	1	0.0310857	0.0854933	0.873176	0.0501004	sp|Q9UGV2|NDRG3_HUMAN	NDRG3	NDRG3_HUMAN Protein NDRG3	#N/A	#N/A	#N/A	#N/A	#N/A	#N/A	#N/A	#N/A	#N/A	#N/A	#N/A	#N/A	#N/A
0.0637678	-0.0667174	-0.0141451	0.0728164	7	0.0308104	0.132452	0.866312	0.053268	sp|P61758|PFD3_HUMAN	VBP1	PFD3_HUMAN Prefoldin subunit 3	#N/A	#N/A	#N/A	#N/A	#N/A	#N/A	#N/A	#N/A	#N/A	#N/A	#N/A	#N/A	#N/A
-0.0463658	0.044922	0.0548163	0.00523973	15	0.0307499	0.201484	0.862835	0.0557123	sp|Q92973|TNPO1_HUMAN	TNPO1	TNPO1_HUMAN Transportin-1	#N/A	#N/A	#N/A	#N/A	#N/A	#N/A	#N/A	#N/A	#N/A	#N/A	#N/A	#N/A	#N/A
0.0825639	-0.0875773	-0.0315385	0.0880202	11	0.0307475	0.097938	0.873121	0.0509087	sp|P08865|RSSA_HUMAN	RPSA	RSSA_HUMAN 40S ribosomal protein SA	#N/A	#N/A	#N/A	#N/A	#N/A	#N/A	#N/A	#N/A	#N/A	#N/A	#N/A	#N/A	#N/A
0.113775	-0.123522	0.0396294	0.012002	3	0.0306891	0.0762186	0.887813	0.0495424	sp|Q7Z5G4|GOGA7_HUMAN	GOLGA7	GOGA7_HUMAN Golgin subfamily A member 7	#N/A	#N/A	GOLGA7	#N/A	#N/A	#N/A	#N/A	#N/A	#N/A	#N/A	#N/A	#N/A	#N/A
0.0198187	-0.0200948	0.0658421	-0.00505671	3	0.0305307	0.260579	0.860879	0.0564672	sp|Q14344|GNA13_HUMAN	GNA13	GNA13_HUMAN Guanine nucleotide-binding protein subunit alpha-13	#N/A	#N/A	#N/A	#N/A	#N/A	#N/A	#N/A	#N/A	#N/A	#N/A	#N/A	#N/A	#N/A
0.0744275	-0.0784771	-0.0395475	0.09634	5	0.0304211	0.0998892	0.873341	0.0505098	sp|O94776|MTA2_HUMAN	MTA2	MTA2_HUMAN Metastasis-associated protein MTA2	#N/A	#N/A	#N/A	#N/A	#N/A	#N/A	#N/A	#N/A	MTA2	#N/A	#N/A	#N/A	#N/A
-0.049148	0.0475287	0.0657026	-0.00657489	23	0.0303735	0.175081	0.863259	0.0542041	sp|O14980|XPO1_HUMAN	XPO1	XPO1_HUMAN Exportin-1	#N/A	#N/A	#N/A	#N/A	#N/A	#N/A	#N/A	#N/A	#N/A	#N/A	#N/A	#N/A	#N/A
-0.0681685	0.0650923	-0.0336989	0.0913058	12	0.0303415	0.11267	0.870529	0.0513083	sp|Q7L0Y3|MRRP1_HUMAN	TRMT10C	MRRP1_HUMAN Mitochondrial ribonuclease P protein 1	#N/A	#N/A	#N/A	#N/A	TRMT10C	#N/A	#N/A	#N/A	#N/A	#N/A	#N/A	#N/A	#N/A
0.0528904	-0.0549033	0.0408822	0.0175173	18	0.0302062	0.170978	0.873067	0.054411	sp|P09493-3|TPM1_HUMAN	TPM1	TPM1_HUMAN Isoform 3 of Tropomyosin alpha-1 chain	#N/A	#N/A	#N/A	#N/A	#N/A	#N/A	#N/A	#N/A	#N/A	#N/A	#N/A	#N/A	#N/A
-0.0115695	0.0114776	-0.0162574	0.0764389	9	0.0301367	0.199274	0.872461	0.0550182	sp|Q969H8|CS010_HUMAN	C19orf10	CS010_HUMAN UPF0556 protein C19orf10	#N/A	#N/A	#N/A	#N/A	#N/A	#N/A	#N/A	#N/A	#N/A	#N/A	#N/A	#N/A	#N/A
-0.0227399	0.0223869	0.0358705	0.023618	8	0.0299207	0.396706	0.865988	0.0571682	sp|O60610|DIAP1_HUMAN	DIAPH1	DIAP1_HUMAN Protein diaphanous homolog 1	#N/A	#N/A	#N/A	#N/A	#N/A	#N/A	#N/A	#N/A	#N/A	#N/A	#N/A	#N/A	#N/A
0.158338	-0.177883	-0.268999	0.309124	7	0.0298346	0.0274541	0.910916	0.0357562	sp|P09651|ROA1_HUMAN	HNRNPA1	ROA1_HUMAN Heterogeneous nuclear ribonucleoprotein A1	#N/A	#N/A	#N/A	#N/A	#N/A	#N/A	#N/A	#N/A	#N/A	#N/A	#N/A	#N/A	#N/A
-0.0354734	0.0346222	0.0726823	-0.0139706	27	0.0297815	0.188059	0.864619	0.0535901	sp|O95573|ACSL3_HUMAN	ACSL3	ACSL3_HUMAN Long-chain-fatty-acid--CoA ligase 3	#N/A	#N/A	#N/A	#N/A	#N/A	#N/A	#N/A	#N/A	#N/A	#N/A	#N/A	#N/A	#N/A
-0.0170733	0.0168736	0.155389	-0.0970785	25	0.0292549	0.0679062	0.896491	0.0466311	sp|Q99650|OSMR_HUMAN	OSMR	OSMR_HUMAN Oncostatin-M-specific receptor subunit beta	#N/A	#N/A	#N/A	#N/A	#N/A	#N/A	#N/A	#N/A	#N/A	#N/A	#N/A	#N/A	#N/A
-0.055444	0.053392	0.0436341	0.0124176	1	0.0290519	0.162292	0.87823	0.0521941	sp|O43819|SCO2_HUMAN	SCO2	SCO2_HUMAN Protein SCO2 homolog, mitochondrial	#N/A	#N/A	#N/A	#N/A	SCO2	#N/A	#N/A	#N/A	#N/A	#N/A	#N/A	#N/A	#N/A
-0.153055	0.138364	0.00325866	0.0388333	1	0.0283917	0.0566719	0.899125	0.0438962	sp|Q9BYC8|RM32_HUMAN	MRPL32	RM32_HUMAN 39S ribosomal protein L32, mitochondrial	#N/A	#N/A	#N/A	#N/A	MRPL32	#N/A	#N/A	#N/A	#N/A	#N/A	#N/A	#N/A	#N/A
0.0139188	-0.0140543	0.0664177	-0.00986175	2	0.0283457	0.228261	0.875201	0.0524316	sp|P40855|PEX19_HUMAN	PEX19	PEX19_HUMAN Peroxisomal biogenesis factor 19	#N/A	#N/A	#N/A	#N/A	#N/A	#N/A	#N/A	PEX19	#N/A	#N/A	#N/A	#N/A	#N/A
-0.0901094	0.0848107	-0.0313447	0.0825319	5	0.028243	0.0884985	0.886038	0.0467319	sp|O60716|CTND1_HUMAN	CTNND1	CTND1_HUMAN Catenin delta-1	#N/A	#N/A	#N/A	#N/A	#N/A	#N/A	#N/A	#N/A	#N/A	#N/A	#N/A	#N/A	#N/A
0.0309321	-0.0316099	-0.0567549	0.112412	2	0.0281673	0.0978313	0.888101	0.0477268	sp|Q9Y5S9|RBM8A_HUMAN	RBM8A	RBM8A_HUMAN RNA-binding protein 8A	#N/A	#N/A	#N/A	#N/A	#N/A	#N/A	#N/A	#N/A	#N/A	#N/A	#N/A	#N/A	#N/A
-0.0411352	0.0399948	-0.0139583	0.0689667	18	0.0280743	0.16991	0.873408	0.0503119	sp|Q13740|CD166_HUMAN	ALCAM	CD166_HUMAN CD166 antigen	#N/A	#N/A	#N/A	#N/A	#N/A	#N/A	#N/A	#N/A	#N/A	#N/A	#N/A	#N/A	#N/A
0.033256	-0.0340407	-0.00628864	0.0613295	2	0.0279128	0.209252	0.870478	0.0509637	sp|Q9UPN9|TRI33_HUMAN	TRIM33	TRI33_HUMAN E3 ubiquitin-protein ligase TRIM33	#N/A	#N/A	#N/A	#N/A	#N/A	#N/A	#N/A	#N/A	TRIM33	#N/A	#N/A	#N/A	#N/A
-0.0360927	0.0352117	0.0667128	-0.0118453	3	0.0278742	0.185664	0.873095	0.0504013	sp|O00186|STXB3_HUMAN	STXBP3	STXB3_HUMAN Syntaxin-binding protein 3	#N/A	#N/A	#N/A	#N/A	#N/A	#N/A	#N/A	#N/A	#N/A	#N/A	#N/A	#N/A	#N/A
-0.110344	0.102501	0.0832686	-0.0356283	5	0.0277419	0.0725855	0.892537	0.0446082	sp|Q13190|STX5_HUMAN	STX5	STX5_HUMAN Syntaxin-5	#N/A	STX5	#N/A	#N/A	#N/A	#N/A	#N/A	#N/A	#N/A	#N/A	#N/A	#N/A	#N/A
-0.111766	0.103727	0.190346	-0.143631	7	0.0273772	0.0433977	0.902958	0.0391813	sp|O75815|BCAR3_HUMAN	BCAR3	BCAR3_HUMAN Breast cancer anti-estrogen resistance protein 3	#N/A	#N/A	#N/A	#N/A	#N/A	#N/A	#N/A	#N/A	#N/A	#N/A	#N/A	#N/A	#N/A
-0.00886113	0.00880712	0.002734	0.051704	1	0.027246	0.341346	0.877472	0.0517955	sp|Q7L5N1|CSN6_HUMAN	COPS6	CSN6_HUMAN COP9 signalosome complex subunit 6	#N/A	#N/A	#N/A	#N/A	#N/A	#N/A	#N/A	#N/A	#N/A	#N/A	#N/A	#N/A	#N/A
-0.0123089	0.0122047	0.0390455	0.0152166	4	0.0271832	0.59716	0.866359	0.0525691	sp|P53680|AP2S1_HUMAN	AP2S1	AP2S1_HUMAN AP-2 complex subunit sigma	#N/A	#N/A	#N/A	#N/A	#N/A	#N/A	#N/A	#N/A	#N/A	#N/A	#N/A	#N/A	#N/A
-0.0382045	0.0372188	0.0811481	-0.0277825	7	0.0271756	0.139248	0.880468	0.0479925	sp|P37235|HPCL1_HUMAN	HPCAL1	HPCL1_HUMAN Hippocalcin-like protein 1	#N/A	#N/A	#N/A	#N/A	#N/A	#N/A	#N/A	#N/A	#N/A	#N/A	#N/A	#N/A	#N/A
-0.04732	0.045817	0.0608501	-0.00837938	19	0.0269869	0.160586	0.878992	0.0483615	sp|Q04656-3|ATP7A_HUMAN	ATP7A	ATP7A_HUMAN Isoform 2 of Copper-transporting ATPase 1	#N/A	#N/A	#N/A	#N/A	#N/A	#N/A	#N/A	#N/A	#N/A	#N/A	#N/A	#N/A	#N/A
0.0554395	-0.0576553	0.0362045	0.0153079	42	0.0268641	0.144018	0.890095	0.0481863	sp|P22314|UBA1_HUMAN	UBA1	UBA1_HUMAN Ubiquitin-like modifier-activating enzyme 1	#N/A	#N/A	#N/A	#N/A	#N/A	#N/A	#N/A	#N/A	#N/A	#N/A	#N/A	#N/A	#N/A
-0.0247553	0.0243377	0.0319781	0.0210825	1	0.0267391	0.330089	0.882869	0.0509177	sp|Q9NRX4|PHP14_HUMAN	PHPT1	PHP14_HUMAN 14 kDa phosphohistidine phosphatase	#N/A	#N/A	#N/A	#N/A	#N/A	#N/A	#N/A	#N/A	#N/A	PHPT1	#N/A	#N/A	#N/A
0.0485777	-0.0502704	0.0348104	0.0167294	1	0.0266163	0.16408	0.889382	0.0483718	sp|Q92947|GCDH_HUMAN	GCDH	GCDH_HUMAN Glutaryl-CoA dehydrogenase, mitochondrial	#N/A	#N/A	#N/A	#N/A	GCDH	#N/A	#N/A	#N/A	#N/A	#N/A	#N/A	#N/A	#N/A
-0.0943728	0.0885767	0.137863	-0.0905685	3	0.0265451	0.0587509	0.897832	0.0410705	sp|Q9UBQ6|EXTL2_HUMAN	EXTL2	EXTL2_HUMAN Exostosin-like 2	#N/A	#N/A	#N/A	#N/A	#N/A	#N/A	#N/A	#N/A	#N/A	#N/A	#N/A	#N/A	#N/A
0.112016	-0.121451	-0.0569815	0.100429	1	0.0264412	0.0602451	0.898252	0.0412636	sp|Q5VSL9|STRP1_HUMAN	STRIP1	STRP1_HUMAN Striatin-interacting protein 1	#N/A	#N/A	#N/A	#N/A	#N/A	#N/A	#N/A	#N/A	#N/A	#N/A	#N/A	#N/A	#N/A
0.0170687	-0.0172731	-0.0148009	0.0668623	7	0.0261329	0.194547	0.886681	0.0480123	sp|Q13561-2|DCTN2_HUMAN	DCTN2	DCTN2_HUMAN Isoform 2 of Dynactin subunit 2	#N/A	#N/A	#N/A	#N/A	#N/A	#N/A	#N/A	#N/A	#N/A	#N/A	#N/A	#N/A	#N/A
0.0398178	-0.0409481	-0.094313	0.145389	12	0.026103	0.0627603	0.901701	0.0416667	sp|P62316|SMD2_HUMAN	SNRPD2	SMD2_HUMAN Small nuclear ribonucleoprotein Sm D2	#N/A	#N/A	#N/A	#N/A	#N/A	#N/A	#N/A	#N/A	#N/A	#N/A	#N/A	#N/A	#N/A
0.161915	-0.182412	0.180026	-0.148912	1	0.0258057	0.0345142	0.910572	0.0349625	sp|Q9H7F4|T185B_HUMAN	TMEM185B	T185B_HUMAN Transmembrane protein 185B	#N/A	#N/A	#N/A	#N/A	#N/A	#N/A	#N/A	#N/A	#N/A	#N/A	#N/A	#N/A	#N/A
-0.129237	0.118606	0.0589267	-0.0183623	1	0.0255979	0.0595415	0.90303	0.040644	sp|Q9Y4R8|TELO2_HUMAN	TELO2	TELO2_HUMAN Telomere length regulation protein TEL2 homolog	#N/A	#N/A	#N/A	#N/A	#N/A	#N/A	#N/A	#N/A	#N/A	#N/A	#N/A	#N/A	#N/A
0.0549375	-0.0571125	0.0715777	-0.0230009	14	0.0253759	0.117424	0.889523	0.0442618	sp|P29992|GNA11_HUMAN	GNA11	GNA11_HUMAN Guanine nucleotide-binding protein subunit alpha-11	#N/A	#N/A	#N/A	#N/A	#N/A	#N/A	#N/A	#N/A	#N/A	#N/A	#N/A	#N/A	#N/A
-0.0654355	0.0625959	0.112894	-0.0651116	3	0.025311	0.075317	0.898169	0.0415184	sp|P48067|SC6A9_HUMAN	SLC6A9	SC6A9_HUMAN Sodium- and chloride-dependent glycine transporter 1	#N/A	#N/A	#N/A	#N/A	#N/A	#N/A	#N/A	#N/A	#N/A	#N/A	#N/A	#N/A	#N/A
-0.06493	0.0621333	0.000838516	0.046886	21	0.0252606	0.118193	0.89616	0.0445063	sp|Q86UE4|LYRIC_HUMAN	MTDH	LYRIC_HUMAN Protein LYRIC	#N/A	#N/A	#N/A	#N/A	#N/A	#N/A	#N/A	#N/A	#N/A	#N/A	#N/A	#N/A	#N/A
-0.0136508	0.0135229	0.100893	-0.050515	1	0.0252531	0.0993902	0.899064	0.0437727	sp|Q9BW27|NUP85_HUMAN	NUP85	NUP85_HUMAN Nuclear pore complex protein Nup85	#N/A	#N/A	#N/A	#N/A	#N/A	#N/A	#N/A	#N/A	#N/A	#N/A	#N/A	#N/A	#N/A
-0.025083	0.0246544	0.0117577	0.0380896	9	0.0251379	0.309497	0.885647	0.0475972	sp|P53367|ARFP1_HUMAN	ARFIP1	ARFP1_HUMAN Arfaptin-1	#N/A	#N/A	ARFIP1	#N/A	#N/A	#N/A	#N/A	#N/A	#N/A	#N/A	#N/A	#N/A	#N/A
0.0592794	-0.0618199	0.111548	-0.063817	1	0.025136	0.0768226	0.897974	0.0414404	sp|P00749|UROK_HUMAN	PLAU	UROK_HUMAN Urokinase-type plasminogen activator	#N/A	#N/A	#N/A	#N/A	#N/A	#N/A	#N/A	#N/A	#N/A	#N/A	#N/A	#N/A	#N/A
-0.134806	0.123279	-0.128097	0.166801	1	0.0251154	0.0409984	0.908156	0.0360884	sp|Q9BS40|LXN_HUMAN	LXN	LXN_HUMAN Latexin	#N/A	#N/A	#N/A	#N/A	#N/A	#N/A	#N/A	#N/A	#N/A	LXN	#N/A	#N/A	#N/A
-0.317096	0.259804	-0.0184112	0.0113291	2	0.025105	0.0246842	0.925479	0.0318255	sp|Q9H2D1|MFTC_HUMAN	SLC25A32	MFTC_HUMAN Mitochondrial folate transporter/carrier	#N/A	#N/A	#N/A	#N/A	SLC25A32	#N/A	#N/A	#N/A	#N/A	#N/A	#N/A	#N/A	#N/A
0.0501627	-0.0519699	-0.237358	0.285735	1	0.0250921	0.0271522	0.92277	0.0327366	sp|P38159|RBMX_HUMAN	RBMX	RBMX_HUMAN RNA-binding motif protein, X chromosome	#N/A	#N/A	#N/A	#N/A	#N/A	#N/A	#N/A	#N/A	RBMX	#N/A	#N/A	#N/A	#N/A
0.0807282	-0.0855147	-0.190318	0.235711	9	0.0250898	0.0328671	0.916492	0.0344329	sp|P23246|SFPQ_HUMAN	SFPQ	SFPQ_HUMAN Splicing factor, proline- and glutamine-rich	#N/A	#N/A	#N/A	#N/A	#N/A	#N/A	#N/A	#N/A	#N/A	#N/A	#N/A	#N/A	#N/A
0.0765203	-0.0808073	0.428701	-0.382995	3	0.0249967	0.017266	0.934424	0.0273666	sp|P53801|PTTG_HUMAN	PTTG1IP	PTTG_HUMAN Pituitary tumor-transforming gene 1 protein-interacting protein	#N/A	#N/A	#N/A	#N/A	#N/A	#N/A	#N/A	#N/A	#N/A	#N/A	#N/A	#N/A	#N/A
-0.097275	0.0911283	-0.0145875	0.0581934	8	0.0248763	0.0763595	0.901815	0.0413925	sp|P61009|SPCS3_HUMAN	SPCS3	SPCS3_HUMAN Signal peptidase complex subunit 3	SPCS3	#N/A	#N/A	#N/A	#N/A	#N/A	#N/A	#N/A	#N/A	#N/A	#N/A	#N/A	#N/A
0.0287655	-0.0293508	0.0488158	-0.000281649	3	0.0245597	0.231875	0.886392	0.0456466	sp|O43765|SGTA_HUMAN	SGTA	SGTA_HUMAN Small glutamine-rich tetratricopeptide repeat-containing protein alpha	#N/A	#N/A	#N/A	#N/A	#N/A	#N/A	#N/A	#N/A	#N/A	#N/A	#N/A	#N/A	#N/A
-0.0409216	0.0397927	0.0964784	-0.0485362	15	0.0245356	0.0958516	0.897893	0.0420863	sp|Q7Z3C6|ATG9A_HUMAN	ATG9A	ATG9A_HUMAN Autophagy-related protein 9A	#N/A	#N/A	#N/A	#N/A	#N/A	#N/A	#N/A	#N/A	#N/A	#N/A	ATG9A	#N/A	#N/A
-0.135936	0.124224	-0.00150434	0.0387558	2	0.024482	0.0546028	0.910056	0.0387602	tr|C9J2U4|C9J2U4_HUMAN	TAMM41	C9J2U4_HUMAN Chromosome 3 open reading frame 31, isoform CRA_f	#N/A	#N/A	#N/A	#N/A	TAMM41	#N/A	#N/A	#N/A	#N/A	#N/A	#N/A	#N/A	#N/A
-0.0272681	0.0267623	-0.0117414	0.0601759	4	0.0244702	0.190701	0.888711	0.0449014	sp|Q8NE01|CNNM3_HUMAN	CNNM3	CNNM3_HUMAN Metal transporter CNNM3	#N/A	#N/A	#N/A	#N/A	#N/A	CNNM3	#N/A	#N/A	#N/A	#N/A	#N/A	#N/A	#N/A
0.0502954	-0.0521123	0.0995115	-0.0526541	1	0.0243372	0.0869122	0.898024	0.0411303	sp|P11802|CDK4_HUMAN	CDK4	CDK4_HUMAN Cyclin-dependent kinase 4	#N/A	#N/A	#N/A	#N/A	#N/A	#N/A	#N/A	#N/A	#N/A	#N/A	#N/A	#N/A	#N/A
-0.0052256	0.00520666	-0.264223	0.31284	2	0.0243182	0.023892	0.928341	0.030838	sp|Q07955-2|SRSF1_HUMAN	SRSF1	SRSF1_HUMAN Isoform ASF-2 of Serine/arginine-rich splicing factor 1	#N/A	#N/A	#N/A	#N/A	#N/A	#N/A	#N/A	#N/A	#N/A	#N/A	#N/A	#N/A	#N/A
-0.193434	0.170538	0.0650859	-0.0395328	1	0.0242244	0.0377845	0.916609	0.0351407	sp|P32970|CD70_HUMAN	CD70	CD70_HUMAN CD70 antigen	#N/A	#N/A	#N/A	#N/A	#N/A	#N/A	#N/A	#N/A	#N/A	#N/A	#N/A	#N/A	#N/A
0.269586	-0.331811	-0.0307524	0.0167892	2	0.0241312	0.0227082	0.92879	0.0301024	sp|Q01813|K6PP_HUMAN	PFKP	K6PP_HUMAN 6-phosphofructokinase type C	#N/A	#N/A	#N/A	#N/A	#N/A	#N/A	#N/A	#N/A	#N/A	PFKP	#N/A	#N/A	#N/A
-0.114439	0.106025	0.112422	-0.0729323	1	0.0239519	0.0537445	0.905406	0.0371915	sp|P20338|RAB4A_HUMAN	RAB4A	RAB4A_HUMAN Ras-related protein Rab-4A	#N/A	#N/A	#N/A	#N/A	#N/A	#N/A	RAB4A	#N/A	#N/A	#N/A	#N/A	#N/A	#N/A
0.184374	-0.211438	0.22877	-0.207941	1	0.0239466	0.0256269	0.921979	0.030133	sp|Q9NX01|TXN4B_HUMAN	TXNL4B	TXN4B_HUMAN Thioredoxin-like protein 4B	#N/A	#N/A	#N/A	#N/A	#N/A	#N/A	#N/A	#N/A	TXNL4B	#N/A	#N/A	#N/A	#N/A
-0.0523598	0.0505259	-0.0388184	0.0847124	3	0.0238639	0.0994369	0.898055	0.0411176	sp|Q6PI48|SYDM_HUMAN	DARS2	SYDM_HUMAN Aspartate--tRNA ligase, mitochondrial	#N/A	#N/A	#N/A	#N/A	DARS2	#N/A	#N/A	#N/A	#N/A	#N/A	#N/A	#N/A	#N/A
0.0569947	-0.0593392	-0.0428105	0.0881089	136	0.0238214	0.0907541	0.898313	0.0405423	sp|P11021|GRP78_HUMAN	HSPA5	GRP78_HUMAN 78 kDa glucose-regulated protein	HSPA5	#N/A	#N/A	#N/A	#N/A	#N/A	#N/A	#N/A	#N/A	#N/A	#N/A	#N/A	#N/A
0.0606493	-0.0633112	0.0269983	0.0176357	3	0.023648	0.114639	0.903085	0.0420666	sp|Q9BZX2|UCK2_HUMAN	UCK2	UCK2_HUMAN Uridine-cytidine kinase 2	#N/A	#N/A	#N/A	#N/A	#N/A	#N/A	#N/A	#N/A	#N/A	#N/A	#N/A	#N/A	#N/A
0.0765617	-0.0808535	0.074801	-0.0318412	7	0.0236258	0.0810799	0.902218	0.0397027	sp|Q2M389|WASH7_HUMAN	KIAA1033	WASH7_HUMAN WASH complex subunit 7	#N/A	#N/A	#N/A	#N/A	#N/A	#N/A	#N/A	#N/A	#N/A	#N/A	#N/A	#N/A	#N/A
0.0179762	-0.018203	0.110521	-0.0635065	14	0.0236208	0.0799352	0.905644	0.0401118	sp|Q5JWF2|GNAS1_HUMAN	GNAS	GNAS1_HUMAN Guanine nucleotide-binding protein G(s) subunit alpha isoforms XLas	#N/A	#N/A	#N/A	#N/A	#N/A	GNAS	#N/A	#N/A	#N/A	#N/A	#N/A	#N/A	#N/A
-0.00467647	0.00466145	-0.0280552	0.0750097	2	0.0234848	0.137996	0.902815	0.0425646	sp|P49589-3|SYCC_HUMAN	CARS	SYCC_HUMAN Isoform 3 of Cysteine--tRNA ligase, cytoplasmic	#N/A	#N/A	#N/A	#N/A	#N/A	#N/A	#N/A	#N/A	#N/A	#N/A	#N/A	#N/A	#N/A
-0.0404548	0.0393512	0.0736511	-0.02798	7	0.0233873	0.122774	0.898398	0.0414221	sp|Q9Y673|ALG5_HUMAN	ALG5	ALG5_HUMAN Dolichyl-phosphate beta-glucosyltransferase	ALG5	#N/A	#N/A	#N/A	#N/A	#N/A	#N/A	#N/A	#N/A	#N/A	#N/A	#N/A	#N/A
0.0863904	-0.0918949	-0.0335613	0.0747891	6	0.0233661	0.0719333	0.902742	0.0386655	sp|P60866|RS20_HUMAN	RPS20	RS20_HUMAN 40S ribosomal protein S20	#N/A	#N/A	#N/A	#N/A	#N/A	#N/A	#N/A	#N/A	#N/A	RPS20	#N/A	#N/A	#N/A
-0.219795	0.190694	-0.0818348	0.0993541	28	0.0233101	0.0313685	0.921954	0.0321808	sp|O94925|GLSK_HUMAN	GLS	GLSK_HUMAN Glutaminase kidney isoform, mitochondrial	#N/A	#N/A	#N/A	#N/A	#N/A	#N/A	#N/A	#N/A	#N/A	#N/A	#N/A	#N/A	#N/A
0.0581503	-0.060593	0.00884387	0.0353213	17	0.0233039	0.117769	0.903602	0.0415526	sp|P18621-3|RL17_HUMAN	RPL17	RL17_HUMAN Isoform 3 of 60S ribosomal protein L17	#N/A	#N/A	#N/A	#N/A	#N/A	#N/A	#N/A	#N/A	#N/A	#N/A	#N/A	#N/A	#N/A
-0.12414	0.114299	-0.0136408	0.0503505	3	0.0232752	0.0563586	0.91057	0.0373337	sp|Q96RQ3|MCCA_HUMAN	MCCC1	MCCA_HUMAN Methylcrotonoyl-CoA carboxylase subunit alpha, mitochondrial	#N/A	#N/A	#N/A	#N/A	MCCC1	#N/A	#N/A	#N/A	#N/A	#N/A	#N/A	#N/A	#N/A
0.128415	-0.140972	0.0196494	0.0142965	70	0.0232515	0.0500347	0.914727	0.0366327	sp|P08107|HSP71_HUMAN	HSPA1A	HSP71_HUMAN Heat shock 70 kDa protein 1A/1B	#N/A	#N/A	#N/A	#N/A	#N/A	#N/A	#N/A	#N/A	#N/A	#N/A	#N/A	#N/A	#N/A
-0.0587648	0.0564646	0.00549537	0.0384118	10	0.0231037	0.120073	0.903832	0.0412626	sp|P49792|RBP2_HUMAN	RANBP2	RBP2_HUMAN E3 SUMO-protein ligase RanBP2	#N/A	#N/A	#N/A	#N/A	#N/A	#N/A	#N/A	#N/A	#N/A	#N/A	#N/A	#N/A	#N/A
0.0488884	-0.0506035	-0.097672	0.141834	2	0.0229388	0.0542315	0.910713	0.0364295	sp|Q6XZF7|DNMBP_HUMAN	DNMBP	DNMBP_HUMAN Dynamin-binding protein	#N/A	#N/A	#N/A	#N/A	#N/A	#N/A	#N/A	#N/A	#N/A	#N/A	#N/A	#N/A	#N/A
0.0124839	-0.0125929	-0.00270249	0.0484049	14	0.0229057	0.274656	0.896691	0.043344	sp|P14868|SYDC_HUMAN	DARS	SYDC_HUMAN Aspartate--tRNA ligase, cytoplasmic	#N/A	#N/A	#N/A	#N/A	#N/A	#N/A	#N/A	#N/A	#N/A	#N/A	#N/A	#N/A	#N/A
-0.00684297	0.00681058	0.167194	-0.121598	4	0.0228139	0.0456304	0.917138	0.0353947	sp|Q96MM7-4|H6ST2_HUMAN	HS6ST2	H6ST2_HUMAN Isoform 4 of Heparan-sulfate 6-O-sulfotransferase 2	#N/A	#N/A	#N/A	#N/A	#N/A	#N/A	#N/A	#N/A	#N/A	#N/A	#N/A	#N/A	#N/A
0.0574359	-0.0598177	-0.0323968	0.0755231	13	0.0227541	0.0957019	0.902445	0.0392529	sp|P34932|HSP74_HUMAN	HSPA4	HSP74_HUMAN Heat shock 70 kDa protein 4	#N/A	#N/A	#N/A	#N/A	#N/A	#N/A	#N/A	#N/A	#N/A	HSPA4	#N/A	#N/A	#N/A
0.029804	-0.0304328	0.0955301	-0.0507418	4	0.0227086	0.090276	0.905694	0.0392139	sp|Q8NHP6|MSPD2_HUMAN	MOSPD2	MSPD2_HUMAN Motile sperm domain-containing protein 2	#N/A	#N/A	#N/A	#N/A	#N/A	MOSPD2	#N/A	#N/A	#N/A	#N/A	#N/A	#N/A	#N/A
-0.0144515	0.0143081	-0.0480722	0.0926296	2	0.0223504	0.0943328	0.909137	0.0390874	sp|Q00577|PURA_HUMAN	PURA	PURA_HUMAN Transcriptional activator protein Pur-alpha	#N/A	#N/A	#N/A	#N/A	#N/A	#N/A	#N/A	#N/A	PURA	#N/A	#N/A	#N/A	#N/A
0.0278606	-0.0284093	0.123316	-0.0793876	1	0.0222384	0.0636356	0.912025	0.0367465	sp|Q9UK45|LSM7_HUMAN	LSM7	LSM7_HUMAN U6 snRNA-associated Sm-like protein LSm7	#N/A	#N/A	#N/A	#N/A	#N/A	#N/A	#N/A	#N/A	LSM7	#N/A	#N/A	#N/A	#N/A
-0.0512942	0.0495328	0.105523	-0.0629855	1	0.0221493	0.0723722	0.908099	0.0370275	sp|Q9ULH0|KDIS_HUMAN	KIDINS220	KDIS_HUMAN Kinase D-interacting substrate of 220 kDa	#N/A	#N/A	#N/A	#N/A	#N/A	#N/A	KIDINS220	#N/A	#N/A	#N/A	#N/A	#N/A	#N/A
0.0321033	-0.0328339	-0.0814282	0.12469	15	0.0219965	0.0615963	0.912622	0.0361752	sp|Q08211|DHX9_HUMAN	DHX9	DHX9_HUMAN ATP-dependent RNA helicase A	#N/A	#N/A	#N/A	#N/A	#N/A	#N/A	#N/A	#N/A	#N/A	#N/A	#N/A	#N/A	#N/A
-0.0471631	0.04567	-0.0359046	0.0783284	16	0.0219584	0.0998449	0.903717	0.0382819	sp|P43307|SSRA_HUMAN	SSR1	SSRA_HUMAN Translocon-associated protein subunit alpha	SSR1	#N/A	#N/A	#N/A	#N/A	#N/A	#N/A	#N/A	#N/A	#N/A	#N/A	#N/A	#N/A
-0.0611855	0.0586958	0.0337125	0.00741195	6	0.0218071	0.108736	0.909394	0.0388464	sp|Q07960|RHG01_HUMAN	ARHGAP1	RHG01_HUMAN Rho GTPase-activating protein 1	#N/A	#N/A	#N/A	#N/A	#N/A	#N/A	#N/A	#N/A	#N/A	ARHGAP1	#N/A	#N/A	#N/A
0.0585749	-0.0610543	-0.0484061	0.0895169	2	0.021795	0.0788727	0.905556	0.0368603	sp|Q9HBF4|ZFYV1_HUMAN	ZFYVE1	ZFYV1_HUMAN Zinc finger FYVE domain-containing protein 1	#N/A	#N/A	#N/A	#N/A	#N/A	#N/A	#N/A	#N/A	#N/A	#N/A	ZFYVE1	#N/A	#N/A
-0.0870143	0.0820633	0.140126	-0.101506	1	0.0217855	0.0469738	0.914817	0.0336478	sp|Q86VS8|HOOK3_HUMAN	HOOK3	HOOK3_HUMAN Protein Hook homolog 3	#N/A	#N/A	#N/A	#N/A	#N/A	#N/A	#N/A	#N/A	#N/A	#N/A	#N/A	#N/A	#N/A
-0.00384661	0.0038363	0.102928	-0.0597843	221	0.0215768	0.0783215	0.914106	0.0371088	sp|Q9NZM1|MYOF_HUMAN	MYOF	MYOF_HUMAN Myoferlin	#N/A	#N/A	#N/A	#N/A	#N/A	#N/A	#N/A	#N/A	#N/A	#N/A	#N/A	#N/A	#N/A
-0.0265795	0.0260987	0.00791371	0.0345935	4	0.021494	0.248567	0.90193	0.0405911	sp|Q9HAV4|XPO5_HUMAN	XPO5	XPO5_HUMAN Exportin-5	#N/A	#N/A	#N/A	#N/A	#N/A	#N/A	#N/A	#N/A	#N/A	#N/A	#N/A	#N/A	#N/A
-0.0298655	0.0292598	-0.0824321	0.12438	66	0.0212769	0.0594502	0.916205	0.0350209	sp|Q15149-3|PLEC_HUMAN	PLEC	PLEC_HUMAN Isoform 3 of Plectin	#N/A	#N/A	#N/A	#N/A	#N/A	#N/A	#N/A	#N/A	#N/A	#N/A	#N/A	#N/A	#N/A
0.0227676	-0.0231326	0.0535602	-0.011613	2	0.0211561	0.184546	0.902226	0.0391883	sp|P11216|PYGB_HUMAN	PYGB	PYGB_HUMAN Glycogen phosphorylase, brain form	#N/A	#N/A	#N/A	#N/A	#N/A	#N/A	#N/A	#N/A	#N/A	#N/A	#N/A	#N/A	#N/A
-0.0526979	0.0508407	0.00622317	0.0340925	2	0.0210864	0.122191	0.90994	0.0380888	sp|P78536|ADA17_HUMAN	ADAM17	ADA17_HUMAN Disintegrin and metalloproteinase domain-containing protein 17	#N/A	#N/A	#N/A	#N/A	#N/A	#N/A	#N/A	#N/A	#N/A	#N/A	#N/A	#N/A	#N/A
0.109771	-0.118816	-0.102582	0.135261	14	0.0208621	0.0405127	0.919496	0.0313744	sp|P39019|RS19_HUMAN	RPS19	RS19_HUMAN 40S ribosomal protein S19	#N/A	#N/A	#N/A	#N/A	#N/A	#N/A	#N/A	#N/A	RPS19	#N/A	#N/A	#N/A	#N/A
-0.0434825	0.0422103	0.066114	-0.0257005	7	0.0208428	0.112585	0.905176	0.0370345	sp|Q99720|SGMR1_HUMAN	SIGMAR1	SGMR1_HUMAN Sigma non-opioid intracellular receptor 1	#N/A	#N/A	#N/A	#N/A	#N/A	#N/A	#N/A	#N/A	#N/A	#N/A	#N/A	#N/A	#N/A
0.0582981	-0.0607536	-0.0557848	0.0948155	15	0.020743	0.0706404	0.91037	0.0348045	sp|P02461|CO3A1_HUMAN	COL3A1	CO3A1_HUMAN Collagen alpha-1(III) chain	#N/A	#N/A	#N/A	#N/A	#N/A	#N/A	#N/A	#N/A	#N/A	#N/A	#N/A	#N/A	#N/A
0.036872	-0.0378392	0.0546474	-0.0143129	3	0.0206508	0.140176	0.903842	0.0374899	sp|O15270|SPTC2_HUMAN	SPTLC2	SPTC2_HUMAN Serine palmitoyltransferase 2	SPTLC2	#N/A	#N/A	#N/A	#N/A	#N/A	#N/A	#N/A	#N/A	#N/A	#N/A	#N/A	#N/A
-0.0103527	0.010279	-0.0693116	0.108952	3	0.0198571	0.065191	0.921455	0.0336718	sp|Q15717|ELAV1_HUMAN	ELAVL1	ELAV1_HUMAN ELAV-like protein 1	#N/A	#N/A	#N/A	#N/A	#N/A	#N/A	#N/A	#N/A	#N/A	#N/A	#N/A	#N/A	#N/A
-0.00468605	0.00467087	0.102245	-0.0626284	1	0.0198159	0.0706533	0.922243	0.0340146	sp|Q96FL8-3|S47A1_HUMAN	SLC47A1	S47A1_HUMAN Isoform 3 of Multidrug and toxin extrusion protein 1	#N/A	#N/A	#N/A	#N/A	#N/A	SLC47A1	#N/A	#N/A	#N/A	#N/A	#N/A	#N/A	#N/A
0.0228727	-0.0232412	0.0136219	0.0253792	2	0.0196848	0.262207	0.910657	0.0375811	sp|Q92974|ARHG2_HUMAN	ARHGEF2	ARHG2_HUMAN Rho guanine nucleotide exchange factor 2	#N/A	#N/A	#N/A	#N/A	#N/A	#N/A	#N/A	#N/A	#N/A	#N/A	#N/A	#N/A	#N/A
-0.0248377	0.0244174	-0.0587222	0.0972204	5	0.0194593	0.0725855	0.920173	0.0334485	sp|O14936|CSKP_HUMAN	CASK	CSKP_HUMAN Peripheral plasma membrane protein CASK	#N/A	#N/A	#N/A	#N/A	#N/A	#N/A	#N/A	#N/A	#N/A	#N/A	#N/A	#N/A	#N/A
-0.0394913	0.0384391	-0.0309174	0.0673311	16	0.0187329	0.0998584	0.9147	0.0332911	sp|Q14683|SMC1A_HUMAN	SMC1A	SMC1A_HUMAN Structural maintenance of chromosomes protein 1A	#N/A	#N/A	#N/A	#N/A	#N/A	#N/A	#N/A	#N/A	SMC1A	#N/A	#N/A	#N/A	#N/A
-0.0843724	0.0797095	0.0612611	-0.0287785	25	0.0185727	0.0627149	0.921931	0.0312892	sp|Q15363|TMED2_HUMAN	TMED2	TMED2_HUMAN Transmembrane emp24 domain-containing protein 2	#N/A	TMED2	TMED2	#N/A	#N/A	#N/A	#N/A	#N/A	#N/A	#N/A	#N/A	#N/A	#N/A
-0.120487	0.111196	0.0191332	0.00861737	1	0.0185211	0.0461968	0.928784	0.0300686	sp|Q7Z404|TMC4_HUMAN	TMC4	TMC4_HUMAN Transmembrane channel-like protein 4	#N/A	#N/A	#N/A	#N/A	#N/A	#N/A	#N/A	#N/A	#N/A	#N/A	#N/A	#N/A	#N/A
-0.269437	0.226949	-0.0876554	0.0821849	2	0.0185091	0.0207072	0.942191	0.02428	sp|Q9Y6I9|TX264_HUMAN	TEX264	TX264_HUMAN Testis-expressed sequence 264 protein	TEX264	#N/A	#N/A	#N/A	#N/A	#N/A	#N/A	#N/A	#N/A	#N/A	TEX264	#N/A	#N/A
0.0889035	-0.0947439	0.0907926	-0.0596806	58	0.0184762	0.0500773	0.922652	0.0298625	sp|P36543|VATE1_HUMAN	ATP6V1E1	VATE1_HUMAN V-type proton ATPase subunit E 1	#N/A	#N/A	#N/A	ATP6V1E1	#N/A	#N/A	#N/A	#N/A	#N/A	#N/A	#N/A	ATP6V1E1	#N/A
0.0486877	-0.0503885	0.107374	-0.0730233	14	0.018026	0.0550069	0.92507	0.0298984	sp|O00161|SNP23_HUMAN	SNAP23	SNP23_HUMAN Synaptosomal-associated protein 23	#N/A	#N/A	#N/A	#N/A	#N/A	SNAP23	#N/A	#N/A	#N/A	#N/A	#N/A	#N/A	#N/A
-0.105992	0.0987351	-0.0382807	0.066635	8	0.0178056	0.0480358	0.928177	0.0289512	sp|O75643|U520_HUMAN	SNRNP200	U520_HUMAN U5 small nuclear ribonucleoprotein 200 kDa helicase	#N/A	#N/A	#N/A	#N/A	#N/A	#N/A	#N/A	#N/A	SNRNP200	#N/A	#N/A	#N/A	#N/A
0.230456	-0.274399	-0.0815514	0.0724125	1	0.0174022	0.0191959	0.946646	0.0227806	sp|Q9UK76|HN1_HUMAN	HN1	HN1_HUMAN Hematological and neurological expressed 1 protein	#N/A	#N/A	#N/A	#N/A	#N/A	#N/A	#N/A	#N/A	#N/A	#N/A	#N/A	#N/A	#N/A
-0.0298392	0.0292345	0.0359242	-0.0028711	19	0.0168289	0.162887	0.921763	0.0314361	sp|P54289|CA2D1_HUMAN	CACNA2D1	CA2D1_HUMAN Voltage-dependent calcium channel subunit alpha-2/delta-1	#N/A	#N/A	#N/A	#N/A	#N/A	#N/A	#N/A	#N/A	#N/A	#N/A	#N/A	#N/A	#N/A
-0.18994	0.167817	0.0182353	-0.00789061	2	0.0162336	0.0257568	0.945201	0.0238956	sp|Q9NRK6|ABCBA_HUMAN	ABCB10	ABCBA_HUMAN ATP-binding cassette sub-family B member 10, mitochondrial	#N/A	#N/A	#N/A	#N/A	ABCB10	#N/A	#N/A	#N/A	#N/A	#N/A	#N/A	#N/A	#N/A
0.0113361	-0.0114259	-0.188039	0.22034	43	0.0161955	0.0224462	0.947933	0.0229885	sp|P02545|LMNA_HUMAN	LMNA	LMNA_HUMAN Prelamin-A/C	#N/A	#N/A	#N/A	#N/A	#N/A	#N/A	#N/A	#N/A	LMNA	#N/A	#N/A	#N/A	#N/A
0.0297289	-0.0303545	0.0900736	-0.0587842	6	0.0159575	0.0611514	0.933435	0.0275005	sp|Q6P2H3|CEP85_HUMAN	CEP85	CEP85_HUMAN Centrosomal protein of 85 kDa	#N/A	#N/A	#N/A	#N/A	#N/A	#N/A	#N/A	#N/A	#N/A	#N/A	#N/A	#N/A	#N/A
0.04632	-0.0478567	0.0878728	-0.0577315	4	0.015839	0.0583182	0.931754	0.0269965	sp|P54725|RD23A_HUMAN	RAD23A	RD23A_HUMAN UV excision repair protein RAD23 homolog A	#N/A	#N/A	#N/A	#N/A	#N/A	#N/A	#N/A	#N/A	RAD23A	#N/A	#N/A	#N/A	#N/A
-0.0292754	0.0286932	0.166928	-0.13624	56	0.015635	0.029255	0.944403	0.0238946	sp|P50454|SERPH_HUMAN	SERPINH1	SERPH_HUMAN Serpin H1	SERPINH1	#N/A	#N/A	#N/A	#N/A	#N/A	#N/A	#N/A	#N/A	#N/A	#N/A	#N/A	#N/A
-0.0963539	0.0903195	0.0221973	0.0026516	8	0.0154416	0.047819	0.938925	0.0260027	sp|P30530|UFO_HUMAN	AXL	UFO_HUMAN Tyrosine-protein kinase receptor UFO	#N/A	#N/A	#N/A	#N/A	#N/A	AXL	#N/A	#N/A	#N/A	#N/A	#N/A	#N/A	#N/A
0.0351978	-0.036078	0.0414869	-0.0114862	7	0.0154404	0.117112	0.927477	0.0283621	sp|Q9NVD7|PARVA_HUMAN	PARVA	PARVA_HUMAN Alpha-parvin	#N/A	#N/A	#N/A	#N/A	#N/A	#N/A	#N/A	#N/A	#N/A	#N/A	#N/A	#N/A	#N/A
0.0681724	-0.0715544	-0.0226218	0.0496625	7	0.0152113	0.0606966	0.934242	0.0262872	sp|P62851|RS25_HUMAN	RPS25	RS25_HUMAN 40S ribosomal protein S25	#N/A	#N/A	#N/A	#N/A	#N/A	#N/A	#N/A	#N/A	#N/A	#N/A	#N/A	#N/A	#N/A
-0.0465468	0.0450917	0.0348878	-0.00610841	5	0.0151172	0.0956934	0.933676	0.0274761	sp|P15151|PVR_HUMAN	PVR	PVR_HUMAN Poliovirus receptor	#N/A	#N/A	#N/A	#N/A	#N/A	#N/A	#N/A	#N/A	#N/A	#N/A	#N/A	#N/A	#N/A
-0.0505352	0.0488248	0.00118052	0.0272468	27	0.0150689	0.0895562	0.934235	0.0273303	sp|Q96TA1|NIBL1_HUMAN	FAM129B	NIBL1_HUMAN Niban-like protein 1	#N/A	#N/A	#N/A	#N/A	#N/A	#N/A	#N/A	#N/A	#N/A	#N/A	#N/A	#N/A	#N/A
-0.00129639	0.00129514	0.0483676	-0.0182472	1	0.0150608	0.136884	0.93394	0.0282391	sp|P35080|PROF2_HUMAN	PFN2	PROF2_HUMAN Profilin-2	#N/A	#N/A	#N/A	#N/A	#N/A	#N/A	#N/A	#N/A	#N/A	#N/A	#N/A	#N/A	#N/A
-0.0543518	0.0523782	0.00502226	0.0230628	17	0.0150293	0.0832177	0.934847	0.0271228	sp|P22307|NLTP_HUMAN	SCP2	NLTP_HUMAN Non-specific lipid-transfer protein	#N/A	#N/A	#N/A	#N/A	#N/A	#N/A	#N/A	#N/A	#N/A	#N/A	#N/A	#N/A	#N/A
0.0600298	-0.0626364	-0.0840992	0.111071	14	0.0147894	0.0402213	0.939337	0.0240377	sp|Q14566|MCM6_HUMAN	MCM6	MCM6_HUMAN DNA replication licensing factor MCM6	#N/A	#N/A	#N/A	#N/A	#N/A	#N/A	#N/A	#N/A	MCM6	#N/A	#N/A	#N/A	#N/A
0.0466373	-0.0481955	-0.0457198	0.0737354	2	0.0147869	0.0629972	0.93392	0.0256601	sp|O94766|B3GA3_HUMAN	B3GAT3	B3GA3_HUMAN Galactosylgalactosylxylosylprotein 3-beta-glucuronosyltransferase 3	#N/A	#N/A	B3GAT3	#N/A	#N/A	#N/A	#N/A	#N/A	#N/A	#N/A	#N/A	#N/A	#N/A
-0.00174014	0.00173804	-0.031274	0.0606888	9	0.0147085	0.0953268	0.936464	0.0269379	sp|Q5M775|CYTSB_HUMAN	SPECC1	CYTSB_HUMAN Cytospin-B	#N/A	#N/A	#N/A	#N/A	#N/A	#N/A	#N/A	#N/A	SPECC1	#N/A	#N/A	#N/A	#N/A
-0.0639166	0.0612045	0.0207118	0.00585049	6	0.0146371	0.0686133	0.939047	0.0259984	sp|Q9UNH7|SNX6_HUMAN	SNX6	SNX6_HUMAN Sorting nexin-6	#N/A	#N/A	#N/A	#N/A	#N/A	#N/A	SNX6	#N/A	#N/A	#N/A	#N/A	#N/A	#N/A
0.018561	-0.0188028	0.0294566	-0.000694805	4	0.0145018	0.21498	0.928216	0.0276749	sp|P67870|CSK2B_HUMAN	CSNK2B	CSK2B_HUMAN Casein kinase II subunit beta	#N/A	#N/A	#N/A	#N/A	#N/A	#N/A	#N/A	#N/A	#N/A	#N/A	#N/A	#N/A	#N/A
0.00379548	-0.00380557	-0.011176	0.0400243	2	0.0144292	0.17197	0.934444	0.0274382	sp|Q96ND0|F210A_HUMAN	FAM210A	F210A_HUMAN Protein FAM210A	#N/A	#N/A	#N/A	#N/A	#N/A	#N/A	#N/A	#N/A	#N/A	#N/A	#N/A	#N/A	#N/A
0.0105602	-0.0106382	0.0676968	-0.040048	4	0.0138634	0.0756124	0.942128	0.0249833	sp|Q96EY5|MB12A_HUMAN	MVB12A	MB12A_HUMAN Multivesicular body subunit 12A	#N/A	#N/A	#N/A	#N/A	#N/A	#N/A	#N/A	#N/A	#N/A	#N/A	#N/A	#N/A	MVB12A
0.0943165	-0.100916	-0.112616	0.132385	17	0.0131842	0.0264455	0.950531	0.0200784	sp|O60506-3|HNRPQ_HUMAN	SYNCRIP	HNRPQ_HUMAN Isoform 3 of Heterogeneous nuclear ribonucleoprotein Q	#N/A	#N/A	#N/A	#N/A	#N/A	#N/A	#N/A	#N/A	#N/A	#N/A	#N/A	#N/A	#N/A
-0.172343	0.153935	0.106445	-0.0986379	4	0.0131078	0.0209257	0.952637	0.0189231	sp|Q9BT22|ALG1_HUMAN	ALG1	ALG1_HUMAN Chitobiosyldiphosphodolichol beta-mannosyltransferase	ALG1	#N/A	#N/A	#N/A	#N/A	#N/A	#N/A	#N/A	#N/A	#N/A	#N/A	#N/A	#N/A
-0.0664179	0.0634943	0.0348851	-0.0120559	14	0.0128764	0.0566887	0.946323	0.0226272	sp|Q9BVK6|TMED9_HUMAN	TMED9	TMED9_HUMAN Transmembrane emp24 domain-containing protein 9	#N/A	TMED9	TMED9	#N/A	#N/A	#N/A	#N/A	#N/A	#N/A	#N/A	#N/A	#N/A	#N/A
0.0690055	-0.0724727	-0.0982294	0.120374	6	0.0128058	0.0306208	0.950379	0.0203204	sp|P41091|IF2G_HUMAN	EIF2S3	IF2G_HUMAN Eukaryotic translation initiation factor 2 subunit 3	#N/A	#N/A	#N/A	#N/A	#N/A	#N/A	#N/A	#N/A	#N/A	#N/A	#N/A	#N/A	#N/A
-0.0131454	0.0130267	-0.0261263	0.0515225	4	0.0127574	0.0968276	0.943939	0.0235825	sp|Q8WX92|NELFB_HUMAN	NELFB	NELFB_HUMAN Negative elongation factor B	#N/A	#N/A	#N/A	#N/A	#N/A	#N/A	#N/A	#N/A	NELFB	#N/A	#N/A	#N/A	#N/A
0.00613206	-0.00615824	0.117656	-0.0923673	2	0.0126573	0.0344866	0.951334	0.0209145	sp|Q12768|STRUM_HUMAN	KIAA0196	STRUM_HUMAN WASH complex subunit strumpellin	#N/A	#N/A	#N/A	#N/A	#N/A	#N/A	#N/A	#N/A	#N/A	#N/A	#N/A	#N/A	#N/A
-0.020868	0.0205704	0.00398037	0.0203148	4	0.0122964	0.18013	0.943569	0.0235442	sp|Q9NXW2-2|DJB12_HUMAN	DNAJB12	DJB12_HUMAN Isoform 2 of DnaJ homolog subfamily B member 12	#N/A	#N/A	#N/A	#N/A	#N/A	#N/A	#N/A	#N/A	#N/A	#N/A	#N/A	#N/A	#N/A
-0.0993222	0.0929226	0.100587	-0.0827583	31	0.012114	0.028881	0.951858	0.0191426	sp|Q93050-3|VPP1_HUMAN	ATP6V0A1	VPP1_HUMAN Isoform 3 of V-type proton ATPase 116 kDa subunit a isoform 1	#N/A	#N/A	#N/A	ATP6V0A1	#N/A	#N/A	#N/A	#N/A	#N/A	#N/A	#N/A	ATP6V0A1	#N/A
-0.0627628	0.0601457	0.0191602	0.00238206	2	0.0120797	0.0571678	0.951024	0.0214931	tr|E7ESP4|E7ESP4_HUMAN	ITGA2	E7ESP4_HUMAN Integrin alpha-2	#N/A	#N/A	#N/A	#N/A	#N/A	#N/A	#N/A	#N/A	#N/A	#N/A	#N/A	#N/A	#N/A
-0.0324197	0.0317073	-0.12028	0.143242	1	0.0118373	0.0253044	0.956383	0.0186236	sp|Q4KWH8|PLCH1_HUMAN	PLCH1	PLCH1_HUMAN 1-phosphatidylinositol 4,5-bisphosphate phosphodiesterase eta-1	#N/A	#N/A	#N/A	#N/A	#N/A	#N/A	#N/A	#N/A	#N/A	#N/A	#N/A	#N/A	#N/A
-0.183569	0.162826	0.110096	-0.10717	1	0.0118343	0.0177446	0.956765	0.0167995	sp|Q9H173|SIL1_HUMAN	SIL1	SIL1_HUMAN Nucleotide exchange factor SIL1	SIL1	#N/A	#N/A	#N/A	#N/A	#N/A	#N/A	#N/A	#N/A	#N/A	#N/A	#N/A	#N/A
-0.0317709	0.0310863	0.0478867	-0.02495	3	0.0118107	0.0812454	0.945218	0.0215482	sp|Q08752|PPID_HUMAN	PPID	PPID_HUMAN Peptidyl-prolyl cis-trans isomerase D	#N/A	#N/A	#N/A	#N/A	#N/A	#N/A	#N/A	#N/A	#N/A	#N/A	#N/A	#N/A	#N/A
0.0852846	-0.0906448	0.0817051	-0.063542	5	0.0117616	0.032648	0.951277	0.0191536	sp|Q9Y3A6|TMED5_HUMAN	TMED5	TMED5_HUMAN Transmembrane emp24 domain-containing protein 5	#N/A	TMED5	TMED5	#N/A	#N/A	#N/A	#N/A	#N/A	#N/A	#N/A	#N/A	#N/A	#N/A
-0.25244	0.214777	0.0362062	-0.0517296	5	0.0110698	0.0132329	0.96588	0.0150056	sp|Q9H3K2|GHITM_HUMAN	GHITM	GHITM_HUMAN Growth hormone-inducible transmembrane protein	#N/A	#N/A	#N/A	#N/A	GHITM	#N/A	#N/A	#N/A	#N/A	#N/A	#N/A	#N/A	#N/A
0.033591	-0.0343918	0.0388311	-0.0176774	9	0.0109772	0.0821165	0.950682	0.0201713	sp|O00170|AIP_HUMAN	AIP	AIP_HUMAN AH receptor-interacting protein	#N/A	#N/A	#N/A	#N/A	#N/A	#N/A	#N/A	#N/A	#N/A	AIP	#N/A	#N/A	#N/A
-0.108086	0.100549	-0.0677597	0.0821299	7	0.0109533	0.02664	0.956535	0.0174291	sp|O43837|IDH3B_HUMAN	IDH3B	IDH3B_HUMAN Isocitrate dehydrogenase [NAD] subunit beta, mitochondrial	#N/A	#N/A	#N/A	#N/A	IDH3B	#N/A	#N/A	#N/A	#N/A	#N/A	#N/A	#N/A	#N/A
0.0368207	-0.0377852	-0.0162808	0.0368651	7	0.0107744	0.0767826	0.951176	0.0197406	sp|P67936-2|TPM4_HUMAN	TPM4	TPM4_HUMAN Isoform 2 of Tropomyosin alpha-4 chain	#N/A	#N/A	#N/A	#N/A	#N/A	#N/A	#N/A	#N/A	#N/A	#N/A	#N/A	#N/A	#N/A
-0.0638524	0.0611457	-0.00313805	0.0219056	8	0.0107371	0.0495524	0.955833	0.0190462	sp|Q9BT78|CSN4_HUMAN	COPS4	CSN4_HUMAN COP9 signalosome complex subunit 4	#N/A	#N/A	#N/A	#N/A	#N/A	#N/A	#N/A	#N/A	#N/A	#N/A	#N/A	#N/A	#N/A
0.0494263	-0.0511799	0.0042371	0.0152393	2	0.010615	0.0616073	0.956276	0.0192788	sp|P41134|ID1_HUMAN	ID1	ID1_HUMAN DNA-binding protein inhibitor ID-1	#N/A	#N/A	#N/A	#N/A	#N/A	#N/A	#N/A	#N/A	#N/A	#N/A	#N/A	#N/A	#N/A
-0.0105783	0.0105013	-0.0580127	0.079161	2	0.0106127	0.0445444	0.955981	0.0186386	sp|O43447|PPIH_HUMAN	PPIH	PPIH_HUMAN Peptidyl-prolyl cis-trans isomerase H	#N/A	#N/A	#N/A	#N/A	#N/A	#N/A	#N/A	#N/A	#N/A	#N/A	#N/A	#N/A	#N/A
0.0593775	-0.0619266	0.0447541	-0.0262171	7	0.0105431	0.0470454	0.953761	0.0184879	sp|Q96P16|RPR1A_HUMAN	RPRD1A	RPR1A_HUMAN Regulation of nuclear pre-mRNA domain-containing protein 1A	#N/A	#N/A	#N/A	#N/A	#N/A	#N/A	#N/A	#N/A	#N/A	#N/A	#N/A	#N/A	#N/A
0.0195941	-0.0198639	0.101442	-0.0811047	1	0.0103035	0.032055	0.958634	0.0173641	sp|Q96AY4|TTC28_HUMAN	TTC28	TTC28_HUMAN Tetratricopeptide repeat protein 28	#N/A	#N/A	#N/A	#N/A	#N/A	#N/A	#N/A	#N/A	#N/A	#N/A	#N/A	#N/A	#N/A
0.0112238	-0.0113118	0.0287062	-0.00839503	19	0.0101996	0.159218	0.951568	0.0195505	sp|Q99715|COCA1_HUMAN	COL12A1	COCA1_HUMAN Collagen alpha-1(XII) chain	#N/A	#N/A	#N/A	#N/A	#N/A	#N/A	#N/A	#N/A	#N/A	#N/A	#N/A	#N/A	#N/A
-0.000315365	0.000315382	0.00955665	0.0105121	16	0.0100343	2.22707	0.950689	0.0200457	sp|Q9Y230|RUVB2_HUMAN	RUVBL2	RUVB2_HUMAN RuvB-like 2	#N/A	#N/A	#N/A	#N/A	#N/A	#N/A	#N/A	#N/A	#N/A	#N/A	#N/A	#N/A	#N/A
-0.146794	0.133227	-0.0541649	0.0606268	3	0.0100142	0.0196405	0.96217	0.0153753	sp|Q8IXH7|NELFD_HUMAN	NELFCD	NELFD_HUMAN Negative elongation factor C/D	#N/A	#N/A	#N/A	#N/A	#N/A	#N/A	#N/A	#N/A	NELFCD	#N/A	#N/A	#N/A	#N/A
-0.0629961	0.06036	-0.0178913	0.0352356	23	0.00999014	0.0453984	0.956297	0.0176145	sp|Q02809|PLOD1_HUMAN	PLOD1	PLOD1_HUMAN Procollagen-lysine,2-oxoglutarate 5-dioxygenase 1	PLOD1	#N/A	#N/A	#N/A	#N/A	#N/A	#N/A	#N/A	#N/A	#N/A	#N/A	#N/A	#N/A
0.0068977	-0.00693093	0.0500627	-0.0301675	4	0.0099642	0.072931	0.956257	0.0184281	sp|Q8IXB1|DJC10_HUMAN	DNAJC10	DJC10_HUMAN DnaJ homolog subfamily C member 10	DNAJC10	#N/A	#N/A	#N/A	#N/A	#N/A	#N/A	#N/A	#N/A	#N/A	#N/A	#N/A	#N/A
-0.0473185	0.0458156	-0.00704343	0.0254225	1	0.00994093	0.0613668	0.956271	0.0180969	sp|Q9BTE1|DCTN5_HUMAN	DCTN5	DCTN5_HUMAN Dynactin subunit 5	#N/A	#N/A	#N/A	#N/A	#N/A	#N/A	#N/A	#N/A	#N/A	#N/A	#N/A	#N/A	#N/A
-0.0292277	0.0286474	0.00822719	0.0109868	2	0.00989719	0.102249	0.955967	0.0187103	sp|Q9H019|MFR1L_HUMAN	MTFR1L	MFR1L_HUMAN Mitochondrial fission regulator 1-like	#N/A	#N/A	#N/A	#N/A	#N/A	#N/A	#N/A	#N/A	#N/A	#N/A	#N/A	#N/A	#N/A
-0.0834401	0.0788769	-0.00312521	0.0183124	8	0.00987523	0.0347676	0.960273	0.0169717	sp|O00159|MYO1C_HUMAN	MYO1C	MYO1C_HUMAN Unconventional myosin-Ic	#N/A	#N/A	#N/A	#N/A	#N/A	#N/A	#N/A	#N/A	#N/A	#N/A	#N/A	#N/A	#N/A
0.102296	-0.110107	0.0268381	-0.0155629	2	0.00954311	0.0253832	0.962621	0.0156882	sp|Q9ULT8|HECD1_HUMAN	HECTD1	HECD1_HUMAN E3 ubiquitin-protein ligase HECTD1	#N/A	#N/A	#N/A	#N/A	#N/A	#N/A	#N/A	#N/A	#N/A	#N/A	#N/A	#N/A	#N/A
-0.129825	0.1191	0.0572699	-0.0490176	18	0.00948828	0.0208974	0.963235	0.0149343	sp|O14975|S27A2_HUMAN	SLC27A2	S27A2_HUMAN Very long-chain acyl-CoA synthetase	#N/A	#N/A	#N/A	#N/A	#N/A	#N/A	#N/A	#N/A	#N/A	#N/A	#N/A	#N/A	#N/A
0.0468218	-0.0483925	0.058018	-0.0411788	1	0.00920494	0.042985	0.95741	0.0161845	sp|O94906|PRP6_HUMAN	PRPF6	PRP6_HUMAN Pre-mRNA-processing factor 6	#N/A	#N/A	#N/A	#N/A	#N/A	#N/A	#N/A	#N/A	PRPF6	#N/A	#N/A	#N/A	#N/A
-0.00569206	0.0056696	0.0208923	-0.00266277	4	0.009126	0.236194	0.956119	0.0177868	sp|O43592|XPOT_HUMAN	XPOT	XPOT_HUMAN Exportin-T	#N/A	#N/A	#N/A	#N/A	#N/A	#N/A	#N/A	#N/A	#N/A	#N/A	#N/A	#N/A	#N/A
-0.0994387	0.0930245	0.184917	-0.17335	1	0.00899026	0.0133204	0.970748	0.0127821	sp|Q14964|RB39A_HUMAN	RAB39A	RB39A_HUMAN Ras-related protein Rab-39A	#N/A	#N/A	#N/A	#N/A	#N/A	#N/A	#N/A	#N/A	#N/A	#N/A	#N/A	#N/A	#N/A
0.0300414	-0.0306803	-0.00512541	0.0218814	17	0.00869748	0.0824065	0.959894	0.016311	sp|Q14258|TRI25_HUMAN	TRIM25	TRI25_HUMAN E3 ubiquitin/ISG15 ligase TRIM25	#N/A	#N/A	#N/A	#N/A	#N/A	#N/A	#N/A	#N/A	#N/A	#N/A	#N/A	#N/A	#N/A
0.0738912	-0.0778809	0.0770008	-0.0647143	2	0.00813813	0.0247112	0.966201	0.0134776	sp|Q8WVN6|SCTM1_HUMAN	SECTM1	SCTM1_HUMAN Secreted and transmembrane protein 1	#N/A	#N/A	#N/A	#N/A	#N/A	#N/A	#N/A	#N/A	#N/A	#N/A	#N/A	#N/A	#N/A
-0.00028681	0.000286667	0.0227064	-0.00677126	1	0.00796767	0.164631	0.964199	0.015479	sp|Q4V328|GRAP1_HUMAN	GRIPAP1	GRAP1_HUMAN GRIP1-associated protein 1	#N/A	#N/A	#N/A	#N/A	#N/A	#N/A	GRIPAP1	#N/A	#N/A	#N/A	#N/A	#N/A	#N/A
-0.114616	0.106177	-0.0639647	0.0712874	3	0.00788103	0.0186439	0.971221	0.0125202	sp|P82673|RT35_HUMAN	MRPS35	RT35_HUMAN 28S ribosomal protein S35, mitochondrial	#N/A	#N/A	#N/A	#N/A	MRPS35	#N/A	#N/A	#N/A	#N/A	#N/A	#N/A	#N/A	#N/A
-0.0038974	0.0038869	0.00263203	0.0129944	17	0.00781849	0.444913	0.960121	0.0154369	sp|O43242|PSMD3_HUMAN	PSMD3	PSMD3_HUMAN 26S proteasome non-ATPase regulatory subunit 3	#N/A	#N/A	#N/A	#N/A	#N/A	#N/A	#N/A	#N/A	#N/A	#N/A	#N/A	#N/A	#N/A
-0.253667	0.215664	-0.0189926	-0.00400096	2	0.00750464	0.00892903	0.979806	0.0102134	sp|Q9NS00|C1GLT_HUMAN	C1GALT1	C1GLT_HUMAN Glycoprotein-N-acetylgalactosamine 3-beta-galactosyltransferase 1	#N/A	#N/A	#N/A	#N/A	#N/A	#N/A	#N/A	#N/A	#N/A	#N/A	#N/A	#N/A	#N/A
-0.161814	0.145482	-0.101134	0.0984008	26	0.00679976	0.011331	0.97923	0.00995286	sp|P30837|AL1B1_HUMAN	ALDH1B1	AL1B1_HUMAN Aldehyde dehydrogenase X, mitochondrial	#N/A	#N/A	#N/A	#N/A	ALDH1B1	#N/A	#N/A	#N/A	#N/A	#N/A	#N/A	#N/A	#N/A
-0.0329824	0.0322452	-0.00551958	0.0183554	17	0.00678651	0.0596048	0.972166	0.0126915	sp|P62701|RS4X_HUMAN	RPS4X	RS4X_HUMAN 40S ribosomal protein S4, X isoform	#N/A	#N/A	#N/A	#N/A	#N/A	#N/A	#N/A	#N/A	#N/A	#N/A	#N/A	#N/A	#N/A
0.114489	-0.124364	-0.0476464	0.0508617	9	0.00654507	0.0149704	0.979817	0.0104025	sp|P24534|EF1B_HUMAN	EEF1B2	EF1B_HUMAN Elongation factor 1-beta	#N/A	#N/A	#N/A	#N/A	#N/A	#N/A	#N/A	#N/A	#N/A	#N/A	#N/A	#N/A	#N/A
0.0204725	-0.0207673	-0.0386023	0.0506958	5	0.00619412	0.038413	0.975546	0.0112789	sp|Q13438|OS9_HUMAN	OS9	OS9_HUMAN Protein OS-9	OS9	#N/A	#N/A	#N/A	#N/A	#N/A	#N/A	#N/A	#N/A	#N/A	#N/A	#N/A	#N/A
-0.0672712	0.0642736	0.0261622	-0.0173003	15	0.00592977	0.0251802	0.97921	0.0104165	sp|Q6PIU2-2|NCEH1_HUMAN	NCEH1	NCEH1_HUMAN Isoform 2 of Neutral cholesterol ester hydrolase 1	NCEH1	#N/A	#N/A	#N/A	#N/A	#N/A	#N/A	#N/A	#N/A	#N/A	#N/A	#N/A	#N/A
0.181712	-0.207943	0.00758014	-0.0220799	1	0.00586554	0.00839638	0.984895	0.00843488	sp|A6NHT5|HMX3_HUMAN	HMX3	HMX3_HUMAN Homeobox protein HMX3	#N/A	#N/A	#N/A	#N/A	#N/A	#N/A	#N/A	#N/A	HMX3	#N/A	#N/A	#N/A	#N/A
0.163606	-0.184561	-0.0350486	0.0254944	1	0.00570042	0.00911112	0.985022	0.0084239	sp|Q9Y3A3|PHOCN_HUMAN	MOB4	PHOCN_HUMAN MOB-like protein phocein	#N/A	#N/A	#N/A	#N/A	#N/A	#N/A	#N/A	#N/A	#N/A	#N/A	#N/A	#N/A	#N/A
0.0339737	-0.0347931	-0.0305103	0.0409061	12	0.00560758	0.0360808	0.977959	0.0102036	sp|Q8N0X7|SPG20_HUMAN	SPG20	SPG20_HUMAN Spartin	#N/A	#N/A	#N/A	#N/A	#N/A	#N/A	#N/A	#N/A	#N/A	#N/A	#N/A	#N/A	#N/A
0.0343053	-0.0351409	0.00038347	0.00985766	2	0.00553834	0.0459971	0.980087	0.0103512	sp|Q9UBU8|MO4L1_HUMAN	MORF4L1	MO4L1_HUMAN Mortality factor 4-like protein 1	#N/A	#N/A	#N/A	#N/A	#N/A	#N/A	#N/A	#N/A	MORF4L1	#N/A	#N/A	#N/A	#N/A
-0.073815	0.0702214	0.301254	-0.294218	2	0.00531477	0.00492382	0.98795	0.00659137	sp|O43688-2|LPP2_HUMAN	PPAP2C	LPP2_HUMAN Isoform 2 of Lipid phosphate phosphohydrolase 2	#N/A	#N/A	#N/A	#N/A	#N/A	#N/A	#N/A	#N/A	#N/A	#N/A	#N/A	#N/A	#N/A
0.0176755	-0.0178946	0.0117896	-0.0017924	6	0.00510818	0.0835027	0.979963	0.00984164	sp|P21399|ACOC_HUMAN	ACO1	ACOC_HUMAN Cytoplasmic aconitate hydratase	#N/A	#N/A	#N/A	#N/A	#N/A	#N/A	#N/A	#N/A	#N/A	ACO1	#N/A	#N/A	#N/A
0.0862339	-0.0917179	-0.0475266	0.0521965	30	0.00507697	0.0150781	0.983221	0.00843357	sp|P23396|RS3_HUMAN	RPS3	RS3_HUMAN 40S ribosomal protein S3	#N/A	#N/A	#N/A	#N/A	#N/A	#N/A	#N/A	#N/A	#N/A	#N/A	#N/A	#N/A	#N/A
0.0853321	-0.0906983	-0.0679865	0.0722566	2	0.00481817	0.0132688	0.984772	0.00786598	sp|Q9C0C4|SEM4C_HUMAN	SEMA4C	SEM4C_HUMAN Semaphorin-4C	#N/A	#N/A	#N/A	#N/A	#N/A	#N/A	#N/A	#N/A	#N/A	#N/A	#N/A	#N/A	#N/A
-0.0399433	0.0388671	0.0360671	-0.0275071	4	0.00481808	0.0300248	0.981769	0.00875016	sp|Q92538|GBF1_HUMAN	GBF1	GBF1_HUMAN Golgi-specific brefeldin A-resistance guanine nucleotide exchange factor 1	#N/A	GBF1	GBF1	#N/A	#N/A	#N/A	#N/A	#N/A	#N/A	#N/A	#N/A	#N/A	#N/A
-0.048828	0.0472294	0.137931	-0.130086	6	0.00472185	0.00965112	0.98667	0.00735084	sp|Q9Y4E6|WDR7_HUMAN	WDR7	WDR7_HUMAN WD repeat-containing protein 7	#N/A	#N/A	#N/A	#N/A	#N/A	#N/A	#N/A	#N/A	#N/A	#N/A	#N/A	#N/A	#N/A
-0.0875794	0.0825659	-0.0321208	0.035849	1	0.00437089	0.0140516	0.986477	0.00738813	sp|O95674|CDS2_HUMAN	CDS2	CDS2_HUMAN Phosphatidate cytidylyltransferase 2	#N/A	#N/A	#N/A	#N/A	CDS2	#N/A	#N/A	#N/A	#N/A	#N/A	#N/A	#N/A	#N/A
0.0936036	-0.100101	-0.0745877	0.0761544	7	0.00403182	0.0101348	0.987608	0.00647449	sp|Q6UN15|FIP1_HUMAN	FIP1L1	FIP1_HUMAN Pre-mRNA 3'-end-processing factor FIP1	#N/A	#N/A	#N/A	#N/A	#N/A	#N/A	#N/A	#N/A	FIP1L1	#N/A	#N/A	#N/A	#N/A
0.0392658	-0.0403645	0.0433447	-0.0371458	10	0.0036488	0.0202364	0.987601	0.00655537	sp|O15460|P4HA2_HUMAN	P4HA2	P4HA2_HUMAN Prolyl 4-hydroxylase subunit alpha-2	P4HA2	#N/A	#N/A	#N/A	#N/A	#N/A	#N/A	#N/A	#N/A	#N/A	#N/A	#N/A	#N/A
0.0657727	-0.0689151	-0.0675806	0.071709	2	0.00363537	0.0116735	0.988108	0.00609063	sp|Q5T3I0-3|GPTC4_HUMAN	GPATCH4	GPTC4_HUMAN Isoform 3 of G patch domain-containing protein 4	#N/A	#N/A	#N/A	#N/A	#N/A	#N/A	#N/A	#N/A	#N/A	#N/A	#N/A	#N/A	#N/A
-0.0180522	0.0178291	-0.123811	0.130376	2	0.00339405	0.00742707	0.991694	0.00540149	sp|O43815|STRN_HUMAN	STRN	STRN_HUMAN Striatin	#N/A	#N/A	#N/A	#N/A	#N/A	#N/A	#N/A	#N/A	#N/A	#N/A	#N/A	#N/A	#N/A
-0.00630203	0.00627454	0.0464778	-0.0398632	5	0.00332104	0.0217079	0.988716	0.00610906	tr|B7ZLX3|B7ZLX3_HUMAN	CLASP1	B7ZLX3_HUMAN CLASP1 protein	#N/A	#N/A	#N/A	#N/A	#N/A	#N/A	#N/A	#N/A	#N/A	#N/A	#N/A	#N/A	#N/A
0.0592786	-0.061819	0.188383	-0.184388	6	0.0032678	0.00479723	0.993162	0.0046953	sp|Q13443|ADAM9_HUMAN	ADAM9	ADAM9_HUMAN Disintegrin and metalloproteinase domain-containing protein 9	#N/A	#N/A	#N/A	#N/A	#N/A	#N/A	#N/A	#N/A	#N/A	#N/A	#N/A	#N/A	#N/A
0.146463	-0.163029	-0.162323	0.152061	1	0.00315234	0.00441067	0.992869	0.00437472	sp|P19388|RPAB1_HUMAN	POLR2E	RPAB1_HUMAN DNA-directed RNA polymerases I, II, and III subunit RPABC1	#N/A	#N/A	#N/A	#N/A	#N/A	#N/A	#N/A	#N/A	POLR2E	#N/A	#N/A	#N/A	#N/A
0.0242892	-0.024705	0.00212139	0.00289088	8	0.00271407	0.0316308	0.992268	0.00517458	sp|P18084|ITB5_HUMAN	ITGB5	ITB5_HUMAN Integrin beta-5	#N/A	#N/A	#N/A	#N/A	#N/A	#N/A	#N/A	#N/A	#N/A	#N/A	#N/A	#N/A	#N/A
-0.097384	0.0912241	-0.0424717	0.0415671	2	0.00262764	0.00750456	0.993623	0.00435587	sp|Q8IWJ2|GCC2_HUMAN	GCC2	GCC2_HUMAN GRIP and coiled-coil domain-containing protein 2	#N/A	#N/A	GCC2	#N/A	#N/A	#N/A	#N/A	#N/A	#N/A	#N/A	#N/A	#N/A	#N/A
-0.0814956	0.0771371	-0.174169	0.174221	2	0.00220505	0.00338716	0.996405	0.00318924	sp|Q6P587-3|FAHD1_HUMAN	FAHD1	FAHD1_HUMAN Isoform 3 of Acylpyruvase FAHD1, mitochondrial	#N/A	#N/A	#N/A	#N/A	#N/A	#N/A	#N/A	#N/A	#N/A	#N/A	#N/A	#N/A	#N/A
-0.0158893	0.0157162	-0.018193	0.0223825	19	0.00218134	0.0266251	0.993625	0.00414927	sp|Q9Y265|RUVB1_HUMAN	RUVBL1	RUVB1_HUMAN RuvB-like 1	#N/A	#N/A	#N/A	#N/A	#N/A	#N/A	#N/A	#N/A	#N/A	#N/A	#N/A	#N/A	#N/A
-0.00762277	0.0075827	-0.0266284	0.0309505	5	0.00218104	0.0212192	0.994382	0.00411691	sp|P35249|RFC4_HUMAN	RFC4	RFC4_HUMAN Replication factor C subunit 4	#N/A	#N/A	#N/A	#N/A	#N/A	#N/A	#N/A	#N/A	RFC4	#N/A	#N/A	#N/A	#N/A
-0.0396027	0.0385445	-0.058604	0.0618908	4	0.00217251	0.0092138	0.994679	0.00379936	sp|Q13308-6|PTK7_HUMAN	PTK7	PTK7_HUMAN Isoform 6 of Inactive tyrosine-protein kinase 7	#N/A	#N/A	#N/A	#N/A	#N/A	#N/A	#N/A	#N/A	#N/A	#N/A	#N/A	#N/A	#N/A
0.0482783	-0.0499501	-0.0834181	0.0859151	13	0.00208437	0.00640848	0.9964	0.00348627	sp|Q13283|G3BP1_HUMAN	G3BP1	G3BP1_HUMAN Ras GTPase-activating protein-binding protein 1	#N/A	#N/A	#N/A	#N/A	#N/A	#N/A	#N/A	#N/A	#N/A	#N/A	#N/A	#N/A	#N/A
0.0577006	-0.0601048	-0.0161606	0.0178136	3	0.00202862	0.0095095	0.996106	0.00361413	sp|Q92879-4|CELF1_HUMAN	CELF1	CELF1_HUMAN Isoform 4 of CUGBP Elav-like family member 1	#N/A	#N/A	#N/A	#N/A	#N/A	#N/A	#N/A	#N/A	#N/A	#N/A	#N/A	#N/A	#N/A
-0.0443035	0.0429834	0.169814	-0.167396	4	0.00186891	0.00304703	0.996811	0.0027722	sp|Q9NZD8|SPG21_HUMAN	SPG21	SPG21_HUMAN Maspardin	#N/A	#N/A	#N/A	#N/A	#N/A	#N/A	#N/A	#N/A	#N/A	#N/A	#N/A	#N/A	#N/A
0.0947789	-0.101446	-0.0522087	0.0487303	13	0.00159437	0.00429548	0.996517	0.00261229	sp|P46783|RS10_HUMAN	RPS10	RS10_HUMAN 40S ribosomal protein S10	#N/A	#N/A	#N/A	#N/A	#N/A	#N/A	#N/A	#N/A	#N/A	#N/A	#N/A	#N/A	#N/A
0.0674498	-0.0707587	-0.0049045	0.00375242	41	0.0010784	0.00433384	0.997966	0.00189445	sp|P78371|TCPB_HUMAN	CCT2	TCPB_HUMAN T-complex protein 1 subunit beta	#N/A	#N/A	#N/A	#N/A	#N/A	#N/A	#N/A	#N/A	#N/A	CCT2	#N/A	#N/A	#N/A
0.0507579	-0.052609	-0.0877431	0.0878649	5	0.000986451	0.00290569	0.997808	0.00163893	sp|Q14155|ARHG7_HUMAN	ARHGEF7	ARHG7_HUMAN Rho guanine nucleotide exchange factor 7	#N/A	#N/A	#N/A	#N/A	#N/A	#N/A	#N/A	#N/A	#N/A	#N/A	#N/A	#N/A	#N/A
0.0139007	-0.014036	0.0269885	-0.0255507	9	0.000786521	0.00791141	0.997968	0.00148469	sp|Q9NRW7|VPS45_HUMAN	VPS45	VPS45_HUMAN Vacuolar protein sorting-associated protein 45	#N/A	#N/A	VPS45	#N/A	#N/A	#N/A	#N/A	#N/A	#N/A	#N/A	#N/A	#N/A	#N/A
-0.0202238	0.0199443	-0.0262222	0.0272193	1	0.000638307	0.0058518	0.997835	0.00119662	sp|Q9Y4X5|ARI1_HUMAN	ARIH1	ARI1_HUMAN E3 ubiquitin-protein ligase ARIH1	#N/A	#N/A	#N/A	#N/A	#N/A	#N/A	#N/A	#N/A	#N/A	#N/A	#N/A	#N/A	#N/A
-0.036125	0.0352426	0.0406197	-0.040248	13	0.000627035	0.00357897	0.997703	0.00113198	sp|Q9BZG1|RAB34_HUMAN	RAB34	RAB34_HUMAN Ras-related protein Rab-34	#N/A	#N/A	#N/A	#N/A	#N/A	#N/A	#N/A	#N/A	RAB34	#N/A	#N/A	#N/A	#N/A
0.0205936	-0.0208918	0.0324142	-0.0318346	8	0.000438942	0.00347243	0.997731	0.000815514	sp|Q04721|NOTC2_HUMAN	NOTCH2	NOTC2_HUMAN Neurogenic locus notch homolog protein 2	#N/A	#N/A	#N/A	#N/A	#N/A	#N/A	#N/A	#N/A	#N/A	#N/A	#N/A	#N/A	#N/A
0.0639766	-0.0669458	0.0451034	-0.0477373	3	0.00016761	0.000633993	0.999465	0.000288859	sp|Q15036|SNX17_HUMAN	SNX17	SNX17_HUMAN Sorting nexin-17	#N/A	#N/A	#N/A	#N/A	#N/A	#N/A	SNX17	#N/A	#N/A	#N/A	#N/A	#N/A	#N/A
0.184936	-0.212177	0.0666191	-0.0937026	3	7.87675e-05	0.000106768	1	0.000110299	sp|P20908|CO5A1_HUMAN	COL5A1	CO5A1_HUMAN Collagen alpha-1(V) chain	#N/A	#N/A	#N/A	#N/A	#N/A	#N/A	#N/A	#N/A	#N/A	#N/A	#N/A	#N/A	#N/A
0.101531	-0.109221	-0.0132201	0.00562438	14	4.71198e-05	0.000123533	0.999759	7.77816e-05	sp|P63244|GBLP_HUMAN	GNB2L1	GBLP_HUMAN Guanine nucleotide-binding protein subunit beta-2-like 1	#N/A	#N/A	#N/A	#N/A	#N/A	#N/A	#N/A	#N/A	#N/A	#N/A	#N/A	#N/A	#N/A
0.136411	-0.150669	-0.0631029	0.0488098	4	-1.76132e-05	3.30969e-05	1	-2.6929e-05	sp|Q9BQ70|TCF25_HUMAN	TCF25	TCF25_HUMAN Transcription factor 25	#N/A	#N/A	#N/A	#N/A	#N/A	#N/A	#N/A	#N/A	#N/A	#N/A	#N/A	#N/A	#N/A
-0.0531524	0.0512635	0.0626994	-0.0648301	8	-0.000120925	0.000448854	0.999599	-0.000207628	sp|Q07954|LRP1_HUMAN	LRP1	LRP1_HUMAN Prolow-density lipoprotein receptor-related protein 1	#N/A	#N/A	#N/A	#N/A	#N/A	#N/A	#N/A	#N/A	#N/A	#N/A	#N/A	#N/A	#N/A
0.0187938	-0.0190417	0.0254383	-0.0259687	9	-0.000141176	0.00134703	0.999466	-0.000265412	sp|Q9ULC3|RAB23_HUMAN	RAB23	RAB23_HUMAN Ras-related protein Rab-23	#N/A	#N/A	#N/A	#N/A	#N/A	#N/A	#N/A	#N/A	#N/A	#N/A	#N/A	#N/A	#N/A
-0.0142015	0.014063	0.0219563	-0.0227241	5	-0.000314697	0.00359608	0.998293	-0.000597789	sp|Q8N128-2|F177A_HUMAN	FAM177A1	F177A_HUMAN Isoform 2 of Protein FAM177A1	#N/A	#N/A	#N/A	#N/A	#N/A	#N/A	#N/A	#N/A	#N/A	#N/A	#N/A	#N/A	#N/A
0.0803823	-0.0851266	-0.237634	0.231719	43	-0.000585318	0.000676904	0.997572	-0.000781633	sp|P19338|NUCL_HUMAN	NCL	NUCL_HUMAN Nucleolin	#N/A	#N/A	#N/A	#N/A	#N/A	#N/A	#N/A	#N/A	#N/A	#N/A	#N/A	#N/A	#N/A
-0.0799826	0.0757803	0.127145	-0.132557	3	-0.000604693	0.00119803	0.997704	-0.000928275	sp|Q9Y5Z0|BACE2_HUMAN	BACE2	BACE2_HUMAN Beta-secretase 2	#N/A	#N/A	#N/A	#N/A	#N/A	#N/A	#N/A	#N/A	#N/A	#N/A	#N/A	#N/A	#N/A
0.00856472	-0.00861578	-0.128713	0.127314	1	-0.000673974	0.0014573	0.997729	-0.00107269	sp|P42025|ACTY_HUMAN	ACTR1B	ACTY_HUMAN Beta-centractin	#N/A	#N/A	#N/A	#N/A	#N/A	#N/A	#N/A	#N/A	#N/A	#N/A	#N/A	#N/A	#N/A
-0.0703026	0.0670353	0.0470425	-0.0519581	2	-0.000824178	0.00296644	0.997675	-0.00140969	sp|Q6PJG9|LRFN4_HUMAN	LRFN4	LRFN4_HUMAN Leucine-rich repeat and fibronectin type-III domain-containing protein 4	#N/A	#N/A	#N/A	#N/A	#N/A	#N/A	#N/A	#N/A	#N/A	#N/A	#N/A	#N/A	#N/A
0.111482	-0.120824	-0.226545	0.215428	6	-0.000887625	0.00105488	0.997836	-0.00118405	sp|O43809|CPSF5_HUMAN	NUDT21	CPSF5_HUMAN Cleavage and polyadenylation specificity factor subunit 5	#N/A	#N/A	#N/A	#N/A	#N/A	#N/A	#N/A	#N/A	#N/A	#N/A	#N/A	#N/A	#N/A
0.0214246	-0.0217476	0.0461918	-0.0485749	3	-0.00103009	0.00583271	0.997858	-0.00186587	sp|Q9H3S7|PTN23_HUMAN	PTPN23	PTN23_HUMAN Tyrosine-protein phosphatase non-receptor type 23	#N/A	#N/A	#N/A	#N/A	#N/A	#N/A	#N/A	#N/A	#N/A	#N/A	#N/A	#N/A	#N/A
0.0269885	-0.0275032	-0.0197795	0.0169667	21	-0.0011491	0.0106972	0.996948	-0.00215647	sp|P30464|1B15_HUMAN	HLA-B	1B15_HUMAN HLA class I histocompatibility antigen, B-15 alpha chain	#N/A	#N/A	#N/A	#N/A	#N/A	#N/A	#N/A	#N/A	#N/A	#N/A	#N/A	#N/A	#N/A
0.0233809	-0.023766	0.137514	-0.140243	2	-0.00117194	0.00233094	0.997807	-0.00182869	sp|Q9NV92|NFIP2_HUMAN	NDFIP2	NFIP2_HUMAN NEDD4 family-interacting protein 2	#N/A	#N/A	#N/A	#N/A	#N/A	#N/A	#N/A	#N/A	#N/A	#N/A	#N/A	#N/A	#N/A
-0.0362155	0.0353287	0.0316956	-0.035116	8	-0.00126678	0.00801607	0.996973	-0.00230766	sp|Q9BPX5|ARP5L_HUMAN	ARPC5L	ARP5L_HUMAN Actin-related protein 2/3 complex subunit 5-like protein	#N/A	#N/A	#N/A	#N/A	#N/A	#N/A	#N/A	#N/A	#N/A	#N/A	#N/A	#N/A	#N/A
0.000599235	-0.000599484	-0.0059294	0.00292075	15	-0.0015042	0.101492	0.996541	-0.00298178	sp|Q9HB71|CYBP_HUMAN	CACYBP	CYBP_HUMAN Calcyclin-binding protein	#N/A	#N/A	#N/A	#N/A	#N/A	#N/A	#N/A	#N/A	#N/A	#N/A	#N/A	#N/A	#N/A
-0.0348244	0.0340036	0.0385344	-0.0427475	1	-0.00169615	0.00985941	0.996699	-0.00306577	sp|Q13444|ADA15_HUMAN	ADAM15	ADA15_HUMAN Disintegrin and metalloproteinase domain-containing protein 15	#N/A	#N/A	#N/A	#N/A	#N/A	#N/A	#N/A	#N/A	#N/A	#N/A	#N/A	#N/A	#N/A
-0.0428785	0.0416408	0.00167672	-0.00644161	17	-0.0017636	0.0116747	0.996245	-0.00325115	sp|P00533|EGFR_HUMAN	EGFR	EGFR_HUMAN Epidermal growth factor receptor	#N/A	#N/A	#N/A	#N/A	#N/A	#N/A	#N/A	#N/A	#N/A	#N/A	#N/A	#N/A	#N/A
-0.0822447	0.077808	-0.0124568	0.0037857	11	-0.00211722	0.00736629	0.996107	-0.00364762	sp|Q8NFQ8|TOIP2_HUMAN	TOR1AIP2	TOIP2_HUMAN Torsin-1A-interacting protein 2	#N/A	#N/A	#N/A	#N/A	#N/A	#N/A	#N/A	#N/A	#N/A	#N/A	#N/A	#N/A	#N/A
-0.0641604	0.0614282	-0.0135781	0.00525138	11	-0.00279725	0.0124514	0.992836	-0.00496409	sp|P05362|ICAM1_HUMAN	ICAM1	ICAM1_HUMAN Intercellular adhesion molecule 1	#N/A	#N/A	#N/A	#N/A	#N/A	#N/A	#N/A	#N/A	#N/A	#N/A	#N/A	#N/A	#N/A
0.0765176	-0.0808045	-0.169636	0.159663	8	-0.00284318	0.00460508	0.994083	-0.00416598	sp|P53999|TCP4_HUMAN	SUB1	TCP4_HUMAN Activated RNA polymerase II transcriptional coactivator p15	#N/A	#N/A	#N/A	#N/A	#N/A	#N/A	#N/A	#N/A	SUB1	#N/A	#N/A	#N/A	#N/A
0.0119757	-0.012076	-0.114454	0.108267	2	-0.00304307	0.00760922	0.992542	-0.00497227	sp|P14678-3|RSMB_HUMAN	SNRPB	RSMB_HUMAN Isoform SM-B1 of Small nuclear ribonucleoprotein-associated proteins B and B'	#N/A	#N/A	#N/A	#N/A	#N/A	#N/A	#N/A	#N/A	#N/A	#N/A	#N/A	#N/A	#N/A
-0.0632594	0.0606018	0.00841511	-0.0172413	5	-0.00308429	0.0139027	0.991046	-0.00547593	sp|Q96P70|IPO9_HUMAN	IPO9	IPO9_HUMAN Importin-9	#N/A	#N/A	#N/A	#N/A	#N/A	#N/A	#N/A	#N/A	#N/A	#N/A	#N/A	#N/A	#N/A
0.120766	-0.131806	-0.243844	0.226547	2	-0.00312861	0.00349297	0.99395	-0.00407926	sp|Q14103|HNRPD_HUMAN	HNRNPD	HNRPD_HUMAN Heterogeneous nuclear ribonucleoprotein D0	#N/A	#N/A	#N/A	#N/A	#N/A	#N/A	#N/A	#N/A	#N/A	#N/A	#N/A	#N/A	#N/A
0.105512	-0.113842	-0.0506097	0.0359314	2	-0.0031742	0.00786925	0.991858	-0.00513704	sp|Q9NQW6|ANLN_HUMAN	ANLN	ANLN_HUMAN Actin-binding protein anillin	#N/A	#N/A	#N/A	#N/A	#N/A	#N/A	#N/A	#N/A	#N/A	#N/A	#N/A	#N/A	#N/A
0.046409	-0.0479516	0.0269842	-0.0348773	6	-0.00317526	0.0173043	0.988525	-0.00570664	sp|P06753-5|TPM3_HUMAN	TPM3	TPM3_HUMAN Isoform 5 of Tropomyosin alpha-3 chain	#N/A	#N/A	#N/A	#N/A	#N/A	#N/A	#N/A	#N/A	#N/A	#N/A	#N/A	#N/A	#N/A
-0.0267557	0.0262686	0.073864	-0.080854	4	-0.00325142	0.0115599	0.990203	-0.00558879	sp|P63096|GNAI1_HUMAN	GNAI1	GNAI1_HUMAN Guanine nucleotide-binding protein G(i) subunit alpha-1	#N/A	#N/A	#N/A	#N/A	#N/A	#N/A	#N/A	#N/A	#N/A	#N/A	#N/A	#N/A	#N/A
0.15043	-0.167961	0.0892494	-0.113342	2	-0.00328083	0.00526452	0.992562	-0.00476386	sp|Q96C86|DCPS_HUMAN	DCPS	DCPS_HUMAN m7GpppX diphosphatase	#N/A	#N/A	#N/A	#N/A	#N/A	#N/A	#N/A	#N/A	#N/A	#N/A	#N/A	#N/A	#N/A
-0.00873378	0.00868114	-0.0263393	0.0191894	1	-0.00354863	0.0439852	0.987454	-0.00676739	sp|Q96BN8|OTUL_HUMAN	FAM105B	OTUL_HUMAN Ubiquitin thioesterase otulin	#N/A	#N/A	#N/A	#N/A	#N/A	#N/A	#N/A	#N/A	#N/A	#N/A	#N/A	#N/A	#N/A
0.0399549	-0.0410929	0.0363225	-0.0446492	4	-0.00359432	0.0196899	0.987902	-0.00644973	sp|P54578|UBP14_HUMAN	USP14	UBP14_HUMAN Ubiquitin carboxyl-terminal hydrolase 14	#N/A	#N/A	#N/A	#N/A	#N/A	#N/A	#N/A	#N/A	#N/A	#N/A	#N/A	#N/A	#N/A
0.0537002	-0.0557765	0.0102768	-0.0197482	3	-0.00369758	0.018859	0.987943	-0.00664126	sp|O75717|WDHD1_HUMAN	WDHD1	WDHD1_HUMAN WD repeat and HMG-box DNA-binding protein 1	#N/A	#N/A	#N/A	#N/A	#N/A	#N/A	#N/A	#N/A	WDHD1	#N/A	#N/A	#N/A	#N/A
0.0685416	-0.0719612	0.175592	-0.186668	1	-0.00382802	0.00573907	0.990044	-0.00551368	sp|Q8IUH5|ZDH17_HUMAN	ZDHHC17	ZDH17_HUMAN Palmitoyltransferase ZDHHC17	#N/A	#N/A	#N/A	#N/A	#N/A	#N/A	#N/A	#N/A	#N/A	#N/A	#N/A	#N/A	#N/A
-0.0705018	0.0672165	-0.0846777	0.0736663	2	-0.00386304	0.0114265	0.987748	-0.00638596	sp|Q9BVN2|RUSC1_HUMAN	RUSC1	RUSC1_HUMAN RUN and SH3 domain-containing protein 1	#N/A	#N/A	#N/A	#N/A	#N/A	#N/A	#N/A	#N/A	#N/A	#N/A	#N/A	#N/A	#N/A
-0.00426097	0.00424842	-0.0866646	0.078881	17	-0.00388555	0.0131627	0.987657	-0.0066661	sp|Q13838-2|DX39B_HUMAN	DDX39B	DX39B_HUMAN Isoform 2 of Spliceosome RNA helicase DDX39B	#N/A	#N/A	#N/A	#N/A	#N/A	#N/A	#N/A	#N/A	#N/A	#N/A	#N/A	#N/A	#N/A
-0.0566539	0.0545129	0.0310225	-0.0413953	6	-0.00411593	0.0191026	0.986039	-0.00726764	sp|Q9H2M9|RBGPR_HUMAN	RAB3GAP2	RBGPR_HUMAN Rab3 GTPase-activating protein non-catalytic subunit	#N/A	#N/A	#N/A	#N/A	#N/A	#N/A	#N/A	#N/A	#N/A	#N/A	#N/A	#N/A	#N/A
0.0632797	-0.0661832	0.0434586	-0.055285	24	-0.00446146	0.0170128	0.985189	-0.00767351	sp|P30041|PRDX6_HUMAN	PRDX6	PRDX6_HUMAN Peroxiredoxin-6	#N/A	#N/A	#N/A	#N/A	#N/A	#N/A	#N/A	#N/A	#N/A	#N/A	#N/A	#N/A	#N/A
0.0147225	-0.0148743	-0.124326	0.115123	2	-0.00452519	0.0105533	0.987571	-0.00729122	tr|M0QZM1|M0QZM1_HUMAN	HNRNPM	M0QZM1_HUMAN Heterogeneous nuclear ribonucleoprotein M (Fragment)	#N/A	#N/A	#N/A	#N/A	#N/A	#N/A	#N/A	#N/A	HNRNPM	#N/A	#N/A	#N/A	#N/A
-0.0249102	0.0244874	0.103676	-0.113211	9	-0.00455593	0.0116854	0.986836	-0.00745382	sp|Q562E7|WDR81_HUMAN	WDR81	WDR81_HUMAN WD repeat-containing protein 81	#N/A	#N/A	#N/A	#N/A	#N/A	#N/A	WDR81	#N/A	#N/A	#N/A	#N/A	#N/A	#N/A
-0.0900257	0.0847364	-0.00488759	-0.0101246	30	-0.00486144	0.015643	0.984763	-0.00827591	sp|Q12907|LMAN2_HUMAN	LMAN2	LMAN2_HUMAN Vesicular integral-membrane protein VIP36	#N/A	LMAN2	#N/A	#N/A	#N/A	#N/A	#N/A	#N/A	#N/A	#N/A	#N/A	#N/A	#N/A
-0.0178725	0.0176537	0.0213342	-0.0315774	14	-0.00501221	0.0499962	0.980256	-0.00942382	sp|O95747|OXSR1_HUMAN	OXSR1	OXSR1_HUMAN Serine/threonine-protein kinase OSR1	#N/A	#N/A	#N/A	#N/A	#N/A	#N/A	#N/A	#N/A	#N/A	OXSR1	#N/A	#N/A	#N/A
-0.0508213	0.0490919	0.000265173	-0.0122547	12	-0.00513003	0.0292025	0.982346	-0.00932145	sp|Q99460|PSMD1_HUMAN	PSMD1	PSMD1_HUMAN 26S proteasome non-ATPase regulatory subunit 1	#N/A	#N/A	#N/A	#N/A	#N/A	#N/A	#N/A	#N/A	#N/A	#N/A	#N/A	#N/A	#N/A
0.0346673	-0.035521	0.0338375	-0.0455537	50	-0.00543128	0.0325314	0.979523	-0.00982176	sp|P49368|TCPG_HUMAN	CCT3	TCPG_HUMAN T-complex protein 1 subunit gamma	#N/A	#N/A	#N/A	#N/A	#N/A	#N/A	#N/A	#N/A	#N/A	CCT3	#N/A	#N/A	#N/A
0.0676546	-0.070984	-0.110547	0.0942224	2	-0.00649757	0.0161755	0.977979	-0.0104187	sp|Q9P258|RCC2_HUMAN	RCC2	RCC2_HUMAN Protein RCC2	#N/A	#N/A	#N/A	#N/A	#N/A	#N/A	#N/A	#N/A	#N/A	#N/A	#N/A	#N/A	#N/A
-0.183209	0.162543	-0.0201914	-0.0135859	1	-0.00655568	0.0106075	0.9819	-0.00974232	sp|O00148|DX39A_HUMAN	DDX39A	DX39A_HUMAN ATP-dependent RNA helicase DDX39A	#N/A	#N/A	#N/A	#N/A	#N/A	#N/A	#N/A	#N/A	#N/A	#N/A	#N/A	#N/A	#N/A
0.0686345	-0.0720636	0.0702376	-0.0868243	6	-0.00657882	0.0195508	0.975513	-0.0108663	sp|O60826|CCD22_HUMAN	CCDC22	CCD22_HUMAN Coiled-coil domain-containing protein 22	#N/A	#N/A	#N/A	#N/A	#N/A	#N/A	CCDC22	#N/A	#N/A	#N/A	#N/A	#N/A	#N/A
-0.00876276	0.00870986	-0.0687131	0.0550176	1	-0.00682128	0.0314018	0.975205	-0.0121272	sp|Q9BZQ6|EDEM3_HUMAN	EDEM3	EDEM3_HUMAN ER degradation-enhancing alpha-mannosidase-like protein 3	EDEM3	#N/A	#N/A	#N/A	#N/A	#N/A	#N/A	#N/A	#N/A	#N/A	#N/A	#N/A	#N/A
-0.062217	0.0596443	0.0542532	-0.0708793	7	-0.00702673	0.0253946	0.971994	-0.0119638	sp|O15269|SPTC1_HUMAN	SPTLC1	SPTC1_HUMAN Serine palmitoyltransferase 1	SPTLC1	#N/A	#N/A	#N/A	#N/A	#N/A	#N/A	#N/A	#N/A	#N/A	#N/A	#N/A	#N/A
0.0803457	-0.0850856	-0.0382133	0.0192778	12	-0.00709778	0.0238851	0.973449	-0.0120799	sp|P33176|KINH_HUMAN	KIF5B	KINH_HUMAN Kinesin-1 heavy chain	#N/A	#N/A	#N/A	#N/A	#N/A	#N/A	#N/A	#N/A	#N/A	#N/A	#N/A	#N/A	#N/A
0.00327976	-0.00328715	0.0393943	-0.053677	93	-0.00713761	0.0442357	0.972183	-0.013057	sp|Q00610|CLH1_HUMAN	CLTC	CLH1_HUMAN Clathrin heavy chain 1	#N/A	#N/A	#N/A	#N/A	#N/A	#N/A	#N/A	#N/A	#N/A	#N/A	#N/A	#N/A	#N/A
0.0749604	-0.0790696	-0.0415033	0.0209594	14	-0.00821733	0.0296094	0.966486	-0.0140923	sp|P62136|PP1A_HUMAN	PPP1CA	PP1A_HUMAN Serine/threonine-protein phosphatase PP1-alpha catalytic subunit	#N/A	#N/A	#N/A	#N/A	#N/A	#N/A	#N/A	#N/A	#N/A	#N/A	#N/A	#N/A	#N/A
-0.0360032	0.0351265	-0.0151079	-0.0023816	39	-0.00830638	0.068355	0.96341	-0.0154932	sp|Q9NYU2|UGGG1_HUMAN	UGGT1	UGGG1_HUMAN UDP-glucose:glycoprotein glucosyltransferase 1	#N/A	UGGT1	#N/A	#N/A	#N/A	#N/A	#N/A	#N/A	#N/A	#N/A	#N/A	#N/A	#N/A
0.0485141	-0.0502024	-0.0435264	0.0250414	3	-0.00839841	0.0443017	0.961655	-0.0149946	sp|Q13596|SNX1_HUMAN	SNX1	SNX1_HUMAN Sorting nexin-1	#N/A	#N/A	#N/A	#N/A	#N/A	#N/A	SNX1	#N/A	#N/A	#N/A	#N/A	#N/A	#N/A
0.012636	-0.0127475	-0.00535256	-0.0121317	2	-0.00868635	0.210023	0.95925	-0.0169279	sp|P40818|UBP8_HUMAN	USP8	UBP8_HUMAN Ubiquitin carboxyl-terminal hydrolase 8	#N/A	#N/A	#N/A	#N/A	#N/A	#N/A	#N/A	#N/A	#N/A	#N/A	#N/A	#N/A	#N/A
-0.0369575	0.0360344	0.172376	-0.191047	1	-0.00887397	0.013634	0.972338	-0.0129483	sp|Q16739|CEGT_HUMAN	UGCG	CEGT_HUMAN Ceramide glucosyltransferase	#N/A	#N/A	UGCG	#N/A	#N/A	#N/A	#N/A	#N/A	#N/A	#N/A	#N/A	#N/A	#N/A
-0.0473553	0.0458503	0.103045	-0.122417	6	-0.00893323	0.0217945	0.96589	-0.0143625	sp|Q9P2C4|TM181_HUMAN	TMEM181	TM181_HUMAN Transmembrane protein 181	#N/A	#N/A	#N/A	#N/A	#N/A	#N/A	#N/A	#N/A	#N/A	#N/A	#N/A	#N/A	#N/A
-0.0720097	0.0685856	0.0195419	-0.0410889	5	-0.00906148	0.0358183	0.960573	-0.0157166	sp|Q92665|RT31_HUMAN	MRPS31	RT31_HUMAN 28S ribosomal protein S31, mitochondrial	#N/A	#N/A	#N/A	#N/A	MRPS31	#N/A	#N/A	#N/A	#N/A	#N/A	#N/A	#N/A	#N/A
-0.0605796	0.0581379	-0.180539	0.159642	6	-0.00922784	0.0149629	0.969478	-0.0135674	sp|Q8NE71|ABCF1_HUMAN	ABCF1	ABCF1_HUMAN ATP-binding cassette sub-family F member 1	#N/A	#N/A	#N/A	#N/A	#N/A	#N/A	#N/A	#N/A	#N/A	#N/A	#N/A	#N/A	#N/A
-0.0455378	0.0441443	0.00898369	-0.0296297	5	-0.00962626	0.0609457	0.95631	-0.0175399	sp|O60427|FADS1_HUMAN	FADS1	FADS1_HUMAN Fatty acid desaturase 1	#N/A	#N/A	#N/A	#N/A	#N/A	#N/A	#N/A	#N/A	#N/A	#N/A	#N/A	#N/A	#N/A
0.103303	-0.111275	0.00860746	-0.036087	1	-0.00975402	0.0256757	0.962159	-0.0160009	sp|Q5H9R7-5|PP6R3_HUMAN	PPP6R3	PP6R3_HUMAN Isoform 5 of Serine/threonine-protein phosphatase 6 regulatory subunit 3	#N/A	#N/A	#N/A	#N/A	#N/A	#N/A	#N/A	#N/A	#N/A	#N/A	#N/A	#N/A	#N/A
0.0296734	-0.0302966	-0.0393343	0.0191609	3	-0.0097751	0.0771721	0.953773	-0.018039	sp|Q03001|DYST_HUMAN	DST	DYST_HUMAN Dystonin	#N/A	#N/A	#N/A	#N/A	#N/A	#N/A	#N/A	#N/A	#N/A	#N/A	#N/A	#N/A	#N/A
0.0462992	-0.0478346	-0.011367	-0.0109649	4	-0.0103983	0.0647052	0.956092	-0.0190073	sp|Q86XL3|ANKL2_HUMAN	ANKLE2	ANKL2_HUMAN Ankyrin repeat and LEM domain-containing protein 2	ANKLE2	#N/A	#N/A	#N/A	#N/A	#N/A	#N/A	#N/A	#N/A	#N/A	#N/A	#N/A	#N/A
-0.0335771	0.0328134	0.0825396	-0.105189	29	-0.0109428	0.0326974	0.955967	-0.0182514	sp|Q9BXF6|RFIP5_HUMAN	RAB11FIP5	RFIP5_HUMAN Rab11 family-interacting protein 5	#N/A	#N/A	#N/A	#N/A	#N/A	#N/A	#N/A	#N/A	#N/A	#N/A	#N/A	#N/A	#N/A
-0.0171751	0.016973	0.0515238	-0.0743195	14	-0.0112968	0.0516269	0.952512	-0.0199874	sp|Q13637|RAB32_HUMAN	RAB32	RAB32_HUMAN Ras-related protein Rab-32	#N/A	#N/A	#N/A	#N/A	#N/A	#N/A	#N/A	#N/A	#N/A	#N/A	#N/A	#N/A	#N/A
0.00190775	-0.00191027	-0.0268795	0.00420143	1	-0.0113378	0.223217	0.950255	-0.021987	sp|P78346-2|RPP30_HUMAN	RPP30	RPP30_HUMAN Isoform 2 of Ribonuclease P protein subunit p30	#N/A	#N/A	#N/A	#N/A	#N/A	#N/A	#N/A	#N/A	RPP30	#N/A	#N/A	#N/A	#N/A
0.0812146	-0.0860607	0.0599905	-0.0878785	5	-0.011521	0.0327602	0.951183	-0.0188364	sp|P0C0L4|CO4A_HUMAN	C4A	CO4A_HUMAN Complement C4-A	#N/A	#N/A	#N/A	#N/A	#N/A	#N/A	#N/A	#N/A	#N/A	#N/A	#N/A	#N/A	#N/A
0.00981341	-0.00988062	-0.0427499	0.0195822	487	-0.0115502	0.11021	0.950694	-0.0216831	sp|Q09666|AHNK_HUMAN	AHNAK	AHNK_HUMAN Neuroblast differentiation-associated protein AHNAK	#N/A	#N/A	#N/A	#N/A	#N/A	#N/A	#N/A	#N/A	AHNAK	#N/A	#N/A	#N/A	#N/A
-0.0741309	0.0705072	-0.0623953	0.0355903	1	-0.0115907	0.0418963	0.950873	-0.0197338	sp|O00429-2|DNM1L_HUMAN	DNM1L	DNM1L_HUMAN Isoform 4 of Dynamin-1-like protein	#N/A	#N/A	#N/A	#N/A	#N/A	#N/A	#N/A	#N/A	#N/A	#N/A	#N/A	#N/A	#N/A
-0.0816514	0.0772768	-0.133381	0.10523	11	-0.011888	0.0257495	0.953594	-0.0184784	sp|Q99798|ACON_HUMAN	ACO2	ACON_HUMAN Aconitate hydratase, mitochondrial	#N/A	#N/A	#N/A	#N/A	ACO2	#N/A	#N/A	#N/A	#N/A	#N/A	#N/A	#N/A	#N/A
-0.200381	0.175914	0.0246789	-0.0730272	2	-0.0119402	0.0177195	0.958482	-0.0171954	sp|P51795-2|CLCN5_HUMAN	CLCN5	CLCN5_HUMAN Isoform 2 of H(+)/Cl(-) exchange transporter 5	#N/A	#N/A	#N/A	#N/A	#N/A	#N/A	#N/A	#N/A	#N/A	#N/A	#N/A	#N/A	#N/A
-0.139646	0.127314	-0.106387	0.0699751	6	-0.0120401	0.0232958	0.95394	-0.0182432	sp|Q96EY1|DNJA3_HUMAN	DNAJA3	DNJA3_HUMAN DnaJ homolog subfamily A member 3, mitochondrial	#N/A	#N/A	#N/A	#N/A	#N/A	#N/A	#N/A	#N/A	#N/A	#N/A	#N/A	#N/A	#N/A
-0.0536947	0.0517679	-0.0277681	0.00161023	1	-0.0121155	0.0667787	0.950985	-0.02184	sp|Q9BTE3|MCMBP_HUMAN	MCMBP	MCMBP_HUMAN Mini-chromosome maintenance complex-binding protein	#N/A	#N/A	#N/A	#N/A	#N/A	#N/A	#N/A	#N/A	MCMBP	#N/A	#N/A	#N/A	#N/A
-0.00269766	0.00269263	-0.224017	0.199641	2	-0.0121853	0.0161844	0.960399	-0.0171179	sp|Q96CB8|INT12_HUMAN	INTS12	INT12_HUMAN Integrator complex subunit 12	#N/A	#N/A	#N/A	#N/A	#N/A	#N/A	#N/A	#N/A	INTS12	#N/A	#N/A	#N/A	#N/A
0.0368541	-0.0378202	0.195361	-0.220743	1	-0.012208	0.0164478	0.959402	-0.0171612	sp|Q15041|AR6P1_HUMAN	ARL6IP1	AR6P1_HUMAN ADP-ribosylation factor-like protein 6-interacting protein 1	ARL6IP1	#N/A	#N/A	#N/A	#N/A	#N/A	#N/A	#N/A	#N/A	#N/A	#N/A	#N/A	#N/A
0.000103014	-0.000103021	0.0471927	-0.0723532	6	-0.0125803	0.0615105	0.951137	-0.0224739	sp|P50570-4|DYN2_HUMAN	DNM2	DYN2_HUMAN Isoform 4 of Dynamin-2	#N/A	#N/A	#N/A	#N/A	#N/A	#N/A	#N/A	#N/A	#N/A	#N/A	#N/A	#N/A	#N/A
0.0185505	-0.018792	0.0698146	-0.0959092	22	-0.0129266	0.04476	0.951289	-0.022099	sp|Q9Y5K8|VATD_HUMAN	ATP6V1D	VATD_HUMAN V-type proton ATPase subunit D	#N/A	#N/A	#N/A	ATP6V1D	#N/A	#N/A	#N/A	#N/A	#N/A	#N/A	#N/A	ATP6V1D	#N/A
-0.0455675	0.0441721	-0.0161096	-0.0121281	3	-0.0134212	0.0888462	0.943279	-0.0246299	sp|Q9Y680|FKBP7_HUMAN	FKBP7	FKBP7_HUMAN Peptidyl-prolyl cis-trans isomerase FKBP7	FKBP7	#N/A	#N/A	#N/A	#N/A	#N/A	#N/A	#N/A	#N/A	#N/A	#N/A	#N/A	#N/A
0.0412753	-0.042491	0.0531041	-0.0811854	8	-0.0134328	0.0538245	0.942481	-0.0231945	sp|Q7Z3B1|NEGR1_HUMAN	NEGR1	NEGR1_HUMAN Neuronal growth regulator 1	#N/A	#N/A	#N/A	#N/A	#N/A	NEGR1	#N/A	#N/A	#N/A	#N/A	#N/A	#N/A	#N/A
-0.16917	0.151398	0.108806	-0.153625	10	-0.0135237	0.0204112	0.950987	-0.0191243	sp|P51790-2|CLCN3_HUMAN	CLCN3	CLCN3_HUMAN Isoform 2 of H(+)/Cl(-) exchange transporter 3	#N/A	#N/A	#N/A	CLCN3	#N/A	#N/A	#N/A	#N/A	#N/A	#N/A	#N/A	#N/A	#N/A
-0.239239	0.205152	-0.0119314	-0.0500647	3	-0.0139547	0.0176817	0.955985	-0.0193007	sp|P61586|RHOA_HUMAN	RHOA	RHOA_HUMAN Transforming protein RhoA	#N/A	#N/A	#N/A	#N/A	#N/A	#N/A	#N/A	#N/A	#N/A	#N/A	#N/A	#N/A	#N/A
0.00684361	-0.00687623	0.0401271	-0.068348	12	-0.0140941	0.0765732	0.941494	-0.02541	sp|A5YKK6|CNOT1_HUMAN	CNOT1	CNOT1_HUMAN CCR4-NOT transcription complex subunit 1	#N/A	#N/A	#N/A	#N/A	#N/A	#N/A	#N/A	#N/A	#N/A	#N/A	#N/A	#N/A	#N/A
-0.0078951	0.00785213	0.0252898	-0.0538612	11	-0.0142642	0.107755	0.937327	-0.026398	sp|O00429-6|DNM1L_HUMAN	DNM1L	DNM1L_HUMAN Isoform 6 of Dynamin-1-like protein	#N/A	#N/A	#N/A	#N/A	#N/A	#N/A	#N/A	#N/A	#N/A	#N/A	#N/A	#N/A	#N/A
-0.202311	0.177398	0.183672	-0.237347	1	-0.0143811	0.0158356	0.953136	-0.0183554	sp|Q9H0U6|RM18_HUMAN	MRPL18	RM18_HUMAN 39S ribosomal protein L18, mitochondrial	#N/A	#N/A	#N/A	#N/A	MRPL18	#N/A	#N/A	#N/A	#N/A	#N/A	#N/A	#N/A	#N/A
0.0306724	-0.0313387	0.0799478	-0.109692	53	-0.0145389	0.0435638	0.942349	-0.0242412	sp|Q9BTU6|P4K2A_HUMAN	PI4K2A	P4K2A_HUMAN Phosphatidylinositol 4-kinase type 2-alpha	#N/A	#N/A	#N/A	#N/A	#N/A	#N/A	#N/A	#N/A	#N/A	#N/A	#N/A	#N/A	#N/A
0.0309405	-0.0316188	-0.0264307	-0.00385144	5	-0.0148019	0.142201	0.933724	-0.0277577	sp|Q9UI30|TR112_HUMAN	TRMT112	TR112_HUMAN tRNA methyltransferase 112 homolog	#N/A	#N/A	#N/A	#N/A	#N/A	#N/A	#N/A	#N/A	#N/A	#N/A	#N/A	#N/A	#N/A
-0.0122871	0.0121834	-0.0392473	0.00878336	13	-0.0151801	0.189497	0.928052	-0.0288074	sp|Q9H3P7|GCP60_HUMAN	ACBD3	GCP60_HUMAN Golgi resident protein GCP60	#N/A	#N/A	#N/A	#N/A	#N/A	#N/A	#N/A	#N/A	#N/A	#N/A	#N/A	#N/A	#N/A
0.0361069	-0.0370337	0.00433004	-0.0357692	14	-0.0152562	0.120215	0.929056	-0.0281632	sp|Q8NBS9|TXND5_HUMAN	TXNDC5	TXND5_HUMAN Thioredoxin domain-containing protein 5	TXNDC5	#N/A	#N/A	#N/A	#N/A	#N/A	#N/A	#N/A	#N/A	#N/A	#N/A	#N/A	#N/A
-0.186585	0.165194	-0.0244886	-0.0284011	1	-0.0157493	0.0254198	0.947443	-0.0233013	tr|J3QR35|J3QR35_HUMAN	STRA13	J3QR35_HUMAN Centromere protein X (Fragment)	#N/A	#N/A	#N/A	#N/A	#N/A	#N/A	#N/A	#N/A	#N/A	#N/A	#N/A	#N/A	#N/A
-0.0289382	0.0283691	-0.0317843	-0.000491868	13	-0.0158535	0.162975	0.925743	-0.0297637	sp|P16144|ITB4_HUMAN	ITGB4	ITB4_HUMAN Integrin beta-4	#N/A	#N/A	#N/A	#N/A	#N/A	ITGB4	#N/A	#N/A	#N/A	#N/A	#N/A	#N/A	#N/A
-0.0173865	0.0171795	-0.0303779	-0.00171982	4	-0.0159454	0.256969	0.921934	-0.0305203	sp|O95302|FKBP9_HUMAN	FKBP9	FKBP9_HUMAN Peptidyl-prolyl cis-trans isomerase FKBP9	FKBP9	#N/A	#N/A	#N/A	#N/A	#N/A	#N/A	#N/A	#N/A	#N/A	#N/A	#N/A	#N/A
0.0192249	-0.0194845	-0.0142242	-0.0190104	1	-0.0164875	0.259804	0.925597	-0.0317371	sp|P54289-3|CA2D1_HUMAN	CACNA2D1	CA2D1_HUMAN Isoform 3 of Voltage-dependent calcium channel subunit alpha-2/delta-1	#N/A	#N/A	#N/A	#N/A	#N/A	#N/A	#N/A	#N/A	#N/A	#N/A	#N/A	#N/A	#N/A
-0.0913716	0.0859277	0.0172089	-0.0560551	5	-0.0167011	0.0533179	0.931908	-0.0280258	sp|P40763|STAT3_HUMAN	STAT3	STAT3_HUMAN Signal transducer and activator of transcription 3	#N/A	#N/A	#N/A	#N/A	#N/A	#N/A	#N/A	#N/A	#N/A	#N/A	#N/A	#N/A	#N/A
-0.117489	0.108638	0.0491368	-0.0922018	4	-0.0171067	0.0401986	0.931607	-0.0270106	sp|O75600-2|KBL_HUMAN	GCAT	KBL_HUMAN Isoform 2 of 2-amino-3-ketobutyrate coenzyme A ligase, mitochondrial	#N/A	#N/A	#N/A	#N/A	#N/A	#N/A	#N/A	#N/A	#N/A	#N/A	#N/A	#N/A	#N/A
0.101694	-0.10941	-0.0263303	-0.0159123	2	-0.0172635	0.0472964	0.933758	-0.0285026	sp|P25398|RS12_HUMAN	RPS12	RS12_HUMAN 40S ribosomal protein S12	#N/A	#N/A	#N/A	#N/A	#N/A	#N/A	#N/A	#N/A	#N/A	RPS12	#N/A	#N/A	#N/A
0.080629	-0.0854033	-0.077428	0.036897	24	-0.0178784	0.0568218	0.923659	-0.029758	sp|P31948|STIP1_HUMAN	STIP1	STIP1_HUMAN Stress-induced-phosphoprotein 1	#N/A	#N/A	#N/A	#N/A	#N/A	#N/A	#N/A	#N/A	#N/A	#N/A	#N/A	#N/A	#N/A
0.0404001	-0.041564	0.0286738	-0.0656242	13	-0.0178932	0.0958487	0.917475	-0.0318118	sp|P07437|TBB5_HUMAN	TUBB	TBB5_HUMAN Tubulin beta chain	#N/A	#N/A	#N/A	#N/A	#N/A	#N/A	#N/A	#N/A	#N/A	#N/A	#N/A	#N/A	#N/A
0.00544312	-0.00546373	-0.141875	0.105987	12	-0.0179339	0.0416615	0.933597	-0.0287379	sp|P07384|CAN1_HUMAN	CAPN1	CAN1_HUMAN Calpain-1 catalytic subunit	#N/A	#N/A	#N/A	#N/A	#N/A	#N/A	#N/A	#N/A	#N/A	#N/A	#N/A	#N/A	#N/A
-0.0897033	0.0844508	0.11924	-0.160397	1	-0.0179523	0.0339372	0.93146	-0.0270074	sp|Q96JA1|LRIG1_HUMAN	LRIG1	LRIG1_HUMAN Leucine-rich repeats and immunoglobulin-like domains protein 1	#N/A	#N/A	#N/A	#N/A	#N/A	LRIG1	#N/A	#N/A	#N/A	#N/A	#N/A	#N/A	#N/A
0.060751	-0.0634221	0.0106384	-0.049507	3	-0.0180988	0.0832637	0.921743	-0.0318088	sp|P54619-3|AAKG1_HUMAN	PRKAG1	AAKG1_HUMAN Isoform 3 of 5'-AMP-activated protein kinase subunit gamma-1	#N/A	#N/A	#N/A	#N/A	#N/A	#N/A	#N/A	#N/A	#N/A	#N/A	#N/A	PRKAG1	#N/A
-0.00972626	0.00966121	-0.0308478	-0.00604943	13	-0.0184161	0.433647	0.909767	-0.0357081	sp|P43246|MSH2_HUMAN	MSH2	MSH2_HUMAN DNA mismatch repair protein Msh2	#N/A	#N/A	#N/A	#N/A	#N/A	#N/A	#N/A	#N/A	MSH2	#N/A	#N/A	#N/A	#N/A
-0.00422448	0.00421206	0.0363695	-0.073491	7	-0.0185545	0.100902	0.922125	-0.033426	sp|Q14432|PDE3A_HUMAN	PDE3A	PDE3A_HUMAN cGMP-inhibited 3',5'-cyclic phosphodiesterase A	#N/A	#N/A	#N/A	#N/A	#N/A	#N/A	#N/A	#N/A	#N/A	#N/A	#N/A	#N/A	#N/A
0.0770342	-0.0813807	0.0536507	-0.0951261	4	-0.0185645	0.055458	0.922031	-0.0305005	sp|P47914|RL29_HUMAN	RPL29	RL29_HUMAN 60S ribosomal protein L29	#N/A	#N/A	#N/A	#N/A	#N/A	#N/A	#N/A	#N/A	#N/A	#N/A	#N/A	#N/A	#N/A
0.0266401	-0.0271413	-0.0679074	0.0287563	1	-0.019325	0.114612	0.912765	-0.0348004	sp|Q9H2G2|SLK_HUMAN	SLK	SLK_HUMAN STE20-like serine/threonine-protein kinase	#N/A	#N/A	#N/A	#N/A	#N/A	#N/A	#N/A	#N/A	#N/A	SLK	#N/A	#N/A	#N/A
0.042882	-0.0441958	0.148427	-0.188527	31	-0.0193932	0.0326055	0.931619	-0.0287728	sp|Q9Y6D9|MD1L1_HUMAN	MAD1L1	MD1L1_HUMAN Mitotic spindle assembly checkpoint protein MAD1	#N/A	#N/A	#N/A	#N/A	#N/A	#N/A	#N/A	#N/A	#N/A	#N/A	#N/A	#N/A	#N/A
0.114585	-0.124477	0.0291266	-0.078007	4	-0.0194941	0.0455693	0.924065	-0.0308948	sp|Q8IWU2|LMTK2_HUMAN	LMTK2	LMTK2_HUMAN Serine/threonine-protein kinase LMTK2	#N/A	#N/A	#N/A	#N/A	#N/A	#N/A	#N/A	#N/A	#N/A	#N/A	#N/A	#N/A	#N/A
0.0957436	-0.102552	-0.0914029	0.0453467	1	-0.0196238	0.051983	0.919807	-0.031629	sp|O00559|RCAS1_HUMAN	EBAG9	RCAS1_HUMAN Receptor-binding cancer antigen expressed on SiSo cells	#N/A	#N/A	EBAG9	#N/A	#N/A	#N/A	#N/A	#N/A	#N/A	#N/A	#N/A	#N/A	#N/A
-0.268271	0.226121	0.0961861	-0.178513	1	-0.0200887	0.0216499	0.934156	-0.025663	sp|Q9NRQ2|PLS4_HUMAN	PLSCR4	PLS4_HUMAN Phospholipid scramblase 4	#N/A	#N/A	#N/A	#N/A	#N/A	#N/A	#N/A	#N/A	#N/A	#N/A	#N/A	#N/A	#N/A
-0.00106961	0.00106882	0.0445349	-0.084789	2	-0.0201267	0.0926425	0.916941	-0.0356432	sp|Q9Y3L5|RAP2C_HUMAN	RAP2C	RAP2C_HUMAN Ras-related protein Rap-2c	#N/A	#N/A	#N/A	#N/A	#N/A	#N/A	RAP2C	#N/A	#N/A	#N/A	#N/A	#N/A	#N/A
0.0279144	-0.0284653	0.0209571	-0.0619961	9	-0.0202441	0.136611	0.907953	-0.0367974	sp|Q9NQG5|RPR1B_HUMAN	RPRD1B	RPR1B_HUMAN Regulation of nuclear pre-mRNA domain-containing protein 1B	#N/A	#N/A	#N/A	#N/A	#N/A	#N/A	#N/A	#N/A	RPRD1B	#N/A	#N/A	#N/A	#N/A
-0.0373196	0.0363786	0.0045015	-0.0461817	5	-0.0203696	0.155899	0.905526	-0.0373945	sp|O15397|IPO8_HUMAN	IPO8	IPO8_HUMAN Importin-8	#N/A	#N/A	#N/A	#N/A	#N/A	#N/A	#N/A	#N/A	#N/A	#N/A	#N/A	#N/A	#N/A
-0.0305332	0.0299004	0.0387685	-0.0803786	15	-0.0204886	0.0987673	0.910629	-0.036148	sp|P10586|PTPRF_HUMAN	PTPRF	PTPRF_HUMAN Receptor-type tyrosine-protein phosphatase F	#N/A	#N/A	#N/A	#N/A	#N/A	#N/A	#N/A	#N/A	#N/A	#N/A	#N/A	#N/A	#N/A
0.128101	-0.140594	-0.185098	0.130973	2	-0.020816	0.0317853	0.923946	-0.029425	sp|Q9UNZ2-5|NSF1C_HUMAN	NSFL1C	NSF1C_HUMAN Isoform 3 of NSFL1 cofactor p47	#N/A	#N/A	#N/A	#N/A	#N/A	#N/A	#N/A	#N/A	#N/A	#N/A	#N/A	#N/A	#N/A
0.0133385	-0.013463	-0.0138043	-0.028034	5	-0.0208569	0.472433	0.902361	-0.0404854	sp|Q9NW68-3|BSDC1_HUMAN	BSDC1	BSDC1_HUMAN Isoform 3 of BSD domain-containing protein 1	#N/A	#N/A	#N/A	#N/A	#N/A	#N/A	#N/A	#N/A	#N/A	#N/A	#N/A	#N/A	#N/A
-0.0359914	0.0351154	-0.012215	-0.0305741	69	-0.0209566	0.180078	0.908357	-0.0390457	sp|Q14204|DYHC1_HUMAN	DYNC1H1	DYHC1_HUMAN Cytoplasmic dynein 1 heavy chain 1	#N/A	#N/A	#N/A	#N/A	#N/A	#N/A	#N/A	#N/A	#N/A	#N/A	#N/A	#N/A	#N/A
-0.0289564	0.0283867	0.055328	-0.0980547	6	-0.0210785	0.0797957	0.91197	-0.0362251	sp|P08754|GNAI3_HUMAN	GNAI3	GNAI3_HUMAN Guanine nucleotide-binding protein G(k) subunit alpha	#N/A	#N/A	#N/A	#N/A	#N/A	#N/A	#N/A	#N/A	#N/A	#N/A	#N/A	#N/A	#N/A
0.0340451	-0.034868	-0.00982435	-0.0331593	1	-0.0210804	0.186726	0.905586	-0.0393013	sp|P09497|CLCB_HUMAN	CLTB	CLCB_HUMAN Clathrin light chain B	#N/A	#N/A	#N/A	#N/A	#N/A	#N/A	#N/A	#N/A	#N/A	#N/A	#N/A	#N/A	#N/A
0.0498688	-0.0516544	-0.0882216	0.0442477	4	-0.0210941	0.0833108	0.908503	-0.0361542	sp|Q15428|SF3A2_HUMAN	SF3A2	SF3A2_HUMAN Splicing factor 3A subunit 2	#N/A	#N/A	#N/A	#N/A	#N/A	#N/A	#N/A	#N/A	SF3A2	#N/A	#N/A	#N/A	#N/A
-0.069185	0.0660185	-0.124757	0.0782776	1	-0.0216563	0.0567355	0.911599	-0.0348192	sp|Q8TE49-2|OTU7A_HUMAN	OTUD7A	OTU7A_HUMAN Isoform 2 of OTU domain-containing protein 7A	#N/A	#N/A	#N/A	#N/A	#N/A	#N/A	#N/A	#N/A	#N/A	#N/A	#N/A	#N/A	#N/A
0.628009	-1.13743	-0.746515	0.193522	1	-0.0217875	0.00651072	0.963723	-0.0145245	sp|P61626|LYSC_HUMAN	LYZ	LYSC_HUMAN Lysozyme C	#N/A	#N/A	#N/A	#N/A	#N/A	#N/A	#N/A	#N/A	#N/A	#N/A	#N/A	#N/A	#N/A
-0.143162	0.130229	-0.0680148	0.010848	1	-0.0221171	0.0462556	0.91685	-0.0344358	sp|Q86SQ4-3|GP126_HUMAN	GPR126	GP126_HUMAN Isoform 3 of G-protein coupled receptor 126	#N/A	#N/A	#N/A	#N/A	#N/A	#N/A	#N/A	#N/A	#N/A	#N/A	#N/A	#N/A	#N/A
-0.00604226	0.00601715	-0.0107175	-0.034219	16	-0.0224557	0.566427	0.896269	-0.0437556	sp|P37840|SYUA_HUMAN	SNCA	SYUA_HUMAN Alpha-synuclein	#N/A	#N/A	#N/A	#N/A	#N/A	#N/A	#N/A	#N/A	#N/A	#N/A	#N/A	#N/A	#N/A
-0.0705954	0.0673014	-0.090904	0.042246	28	-0.022682	0.0783248	0.903314	-0.038067	sp|P39748|FEN1_HUMAN	FEN1	FEN1_HUMAN Flap endonuclease 1	#N/A	#N/A	#N/A	#N/A	#N/A	#N/A	#N/A	#N/A	#N/A	#N/A	#N/A	#N/A	#N/A
0.0229064	-0.0232759	0.0442987	-0.090273	14	-0.0228023	0.099977	0.904565	-0.0399244	sp|P62829|RL23_HUMAN	RPL23	RL23_HUMAN 60S ribosomal protein L23	#N/A	#N/A	#N/A	#N/A	#N/A	#N/A	#N/A	#N/A	#N/A	#N/A	#N/A	#N/A	#N/A
0.0150335	-0.0151919	-0.157106	0.110814	1	-0.0230671	0.0498394	0.915013	-0.036337	sp|Q9Y6A4|CP080_HUMAN	C16orf80	CP080_HUMAN UPF0468 protein C16orf80	#N/A	#N/A	#N/A	#N/A	#N/A	#N/A	#N/A	#N/A	#N/A	#N/A	#N/A	#N/A	#N/A
-0.290221	0.241502	-0.0503718	-0.0447361	13	-0.0231947	0.0247521	0.928767	-0.0302852	sp|Q9HD45|TM9S3_HUMAN	TM9SF3	TM9S3_HUMAN Transmembrane 9 superfamily member 3	#N/A	#N/A	#N/A	#N/A	#N/A	#N/A	#N/A	#N/A	#N/A	#N/A	#N/A	#N/A	#N/A
0.0107372	-0.0108177	-0.117919	0.0709061	1	-0.0234664	0.0731054	0.90951	-0.0394376	sp|P48634|PRC2A_HUMAN	PRRC2A	PRC2A_HUMAN Protein PRRC2A	#N/A	#N/A	#N/A	#N/A	#N/A	#N/A	#N/A	#N/A	#N/A	#N/A	#N/A	#N/A	#N/A
-0.149829	0.135722	-0.0808966	0.0197258	4	-0.0235321	0.0468119	0.912423	-0.0361264	sp|Q86SX6|GLRX5_HUMAN	GLRX5	GLRX5_HUMAN Glutaredoxin-related protein 5, mitochondrial	#N/A	#N/A	#N/A	#N/A	GLRX5	#N/A	#N/A	#N/A	#N/A	#N/A	#N/A	#N/A	#N/A
-0.0855916	0.0807969	-0.172335	0.120455	1	-0.0235426	0.0435988	0.911655	-0.0352232	sp|Q8WW59|SPRY4_HUMAN	SPRYD4	SPRY4_HUMAN SPRY domain-containing protein 4	#N/A	#N/A	#N/A	#N/A	#N/A	#N/A	#N/A	#N/A	#N/A	#N/A	#N/A	#N/A	#N/A
0.0357291	-0.0366364	-0.108766	0.0607658	8	-0.0235464	0.0800247	0.902455	-0.0397632	sp|P43490|NAMPT_HUMAN	NAMPT	NAMPT_HUMAN Nicotinamide phosphoribosyltransferase	#N/A	#N/A	#N/A	#N/A	#N/A	#N/A	#N/A	#N/A	#N/A	#N/A	#N/A	#N/A	#N/A
0.0319207	-0.032643	-0.100237	0.0513806	14	-0.0240672	0.0922135	0.902156	-0.0413245	sp|P50402|EMD_HUMAN	EMD	EMD_HUMAN Emerin	#N/A	#N/A	#N/A	#N/A	#N/A	#N/A	#N/A	#N/A	EMD	#N/A	#N/A	#N/A	#N/A
-0.0611845	0.058695	-0.127262	0.0764702	2	-0.0241511	0.0650859	0.903026	-0.0390672	sp|Q9BPX6-3|MICU1_HUMAN	MICU1	MICU1_HUMAN Isoform 3 of Calcium uptake protein 1, mitochondrial	#N/A	#N/A	#N/A	#N/A	MICU1	#N/A	#N/A	#N/A	#N/A	#N/A	#N/A	#N/A	#N/A
-0.0444943	0.043163	-0.0456719	-0.00484298	1	-0.0245918	0.168147	0.893457	-0.0448469	sp|Q05193|DYN1_HUMAN	DNM1	DYN1_HUMAN Dynamin-1	#N/A	#N/A	#N/A	#N/A	#N/A	#N/A	#N/A	#N/A	#N/A	#N/A	#N/A	#N/A	#N/A
-0.138598	0.126443	0.0465484	-0.108417	4	-0.0248563	0.0509426	0.905464	-0.0380351	sp|Q969N2|PIGT_HUMAN	PIGT	PIGT_HUMAN GPI transamidase component PIG-T	PIGT	#N/A	#N/A	#N/A	#N/A	#N/A	#N/A	#N/A	#N/A	#N/A	#N/A	#N/A	#N/A
-0.0248421	0.0244216	-0.105736	0.05511	1	-0.0251027	0.0919845	0.899178	-0.042976	sp|Q8IUD2|RB6I2_HUMAN	ERC1	RB6I2_HUMAN ELKS/Rab6-interacting/CAST family member 1	#N/A	#N/A	#N/A	#N/A	#N/A	#N/A	#N/A	#N/A	#N/A	#N/A	#N/A	#N/A	#N/A
-0.0842769	0.0796243	-0.0753707	0.0205098	43	-0.0251041	0.0854909	0.898284	-0.0421958	sp|Q5JPE7|NOMO2_HUMAN	NOMO2	NOMO2_HUMAN Nodal modulator 2	NOMO2	#N/A	#N/A	#N/A	#N/A	#N/A	#N/A	#N/A	#N/A	#N/A	#N/A	#N/A	#N/A
-0.0637813	0.0610804	-0.0236036	-0.0301696	25	-0.0255362	0.1233	0.898088	-0.0453963	sp|P26006-1|ITA3_HUMAN	ITGA3	ITA3_HUMAN Isoform 2 of Integrin alpha-3	#N/A	#N/A	#N/A	#N/A	#N/A	ITGA3	#N/A	#N/A	#N/A	#N/A	#N/A	#N/A	#N/A
-0.296055	0.245524	-0.120903	0.0186245	1	-0.0258739	0.0269249	0.922149	-0.0331874	sp|Q9NXU5|ARL15_HUMAN	ARL15	ARL15_HUMAN ADP-ribosylation factor-like protein 15	#N/A	#N/A	#N/A	#N/A	#N/A	#N/A	#N/A	#N/A	#N/A	#N/A	#N/A	#N/A	#N/A
0.0409112	-0.0421052	-0.00879841	-0.0445003	59	-0.0260524	0.190375	0.886783	-0.0477864	sp|P13639|EF2_HUMAN	EEF2	EF2_HUMAN Elongation factor 2	#N/A	#N/A	#N/A	#N/A	#N/A	#N/A	#N/A	#N/A	#N/A	#N/A	#N/A	#N/A	#N/A
0.0198594	-0.0201366	-0.0587647	0.00574189	13	-0.0263728	0.243361	0.879568	-0.0490246	sp|Q9Y2B0|CNPY2_HUMAN	CNPY2	CNPY2_HUMAN Protein canopy homolog 2	CNPY2	#N/A	#N/A	#N/A	#N/A	#N/A	#N/A	#N/A	#N/A	#N/A	#N/A	#N/A	#N/A
-0.0735041	0.0699401	-0.0434346	-0.0129844	81	-0.0264275	0.110234	0.8967	-0.0460955	sp|P49327|FAS_HUMAN	FASN	FAS_HUMAN Fatty acid synthase	#N/A	#N/A	#N/A	#N/A	#N/A	#N/A	#N/A	#N/A	#N/A	FASN	#N/A	#N/A	#N/A
-0.0813703	0.0770248	-0.0437049	-0.0135791	3	-0.0264693	0.0995561	0.896402	-0.0455882	sp|Q8WV92|MITD1_HUMAN	MITD1	MITD1_HUMAN MIT domain-containing protein 1	#N/A	#N/A	#N/A	#N/A	#N/A	#N/A	MITD1	#N/A	#N/A	#N/A	#N/A	#N/A	#N/A
0.117015	-0.127351	0.0229028	-0.0865225	18	-0.0266422	0.0617489	0.899141	-0.0420308	sp|Q9NR46|SHLB2_HUMAN	SH3GLB2	SHLB2_HUMAN Endophilin-B2	#N/A	#N/A	#N/A	#N/A	#N/A	#N/A	#N/A	#N/A	#N/A	SH3GLB2	#N/A	#N/A	#N/A
-0.023836	0.0234486	0.00603359	-0.0598651	18	-0.0267221	0.233858	0.876763	-0.0494347	sp|O94979-8|SC31A_HUMAN	SEC31A	SC31A_HUMAN Isoform 8 of Protein transport protein Sec31A	#N/A	#N/A	#N/A	#N/A	#N/A	#N/A	#N/A	#N/A	#N/A	#N/A	#N/A	#N/A	#N/A
0.0481142	-0.0497743	-0.0767617	0.0212553	14	-0.0269231	0.13373	0.880358	-0.0472946	sp|P29692-2|EF1D_HUMAN	EEF1D	EF1D_HUMAN Isoform 2 of Elongation factor 1-delta	#N/A	#N/A	#N/A	#N/A	#N/A	#N/A	#N/A	#N/A	EEF1D	#N/A	#N/A	#N/A	#N/A
0.0915358	-0.0977393	-0.128936	0.0684644	1	-0.0271343	0.0649592	0.894666	-0.0426143	sp|O43427|FIBP_HUMAN	FIBP	FIBP_HUMAN Acidic fibroblast growth factor intracellular-binding protein	#N/A	#N/A	#N/A	#N/A	#N/A	#N/A	#N/A	#N/A	#N/A	#N/A	#N/A	#N/A	#N/A
-0.0611963	0.0587057	-0.0439102	-0.0130095	31	-0.0272146	0.137051	0.888499	-0.0484324	sp|Q9Y277|VDAC3_HUMAN	VDAC3	VDAC3_HUMAN Voltage-dependent anion-selective channel protein 3	#N/A	#N/A	#N/A	#N/A	VDAC3	#N/A	#N/A	#N/A	#N/A	#N/A	#N/A	#N/A	#N/A
-0.136782	0.12493	0.0156929	-0.0821838	5	-0.0273191	0.0597429	0.899109	-0.0427056	sp|P46934-4|NEDD4_HUMAN	NEDD4	NEDD4_HUMAN Isoform 4 of E3 ubiquitin-protein ligase NEDD4	#N/A	#N/A	#N/A	#N/A	#N/A	#N/A	#N/A	#N/A	#N/A	#N/A	#N/A	#N/A	#N/A
0.153476	-0.171768	0.0609815	-0.133966	1	-0.0273461	0.0452442	0.901937	-0.0396553	sp|P48651|PTSS1_HUMAN	PTDSS1	PTSS1_HUMAN Phosphatidylserine synthase 1	PTDSS1	#N/A	#N/A	#N/A	#N/A	#N/A	#N/A	#N/A	#N/A	#N/A	#N/A	#N/A	#N/A
0.0279502	-0.0285024	0.0297939	-0.0850746	6	-0.0273642	0.140488	0.883382	-0.0485186	sp|O43237|DC1L2_HUMAN	DYNC1LI2	DC1L2_HUMAN Cytoplasmic dynein 1 light intermediate chain 2	#N/A	#N/A	#N/A	#N/A	#N/A	#N/A	#N/A	#N/A	#N/A	#N/A	#N/A	#N/A	#N/A
-0.133705	0.122358	0.0459804	-0.112943	5	-0.0278079	0.0587381	0.896274	-0.0427362	sp|Q8NCG7|DGLB_HUMAN	DAGLB	DGLB_HUMAN Sn1-specific diacylglycerol lipase beta	#N/A	#N/A	#N/A	#N/A	#N/A	DAGLB	#N/A	#N/A	#N/A	#N/A	#N/A	#N/A	#N/A
0.0300009	-0.0306382	-0.0494619	-0.00744513	10	-0.0281349	0.272724	0.870322	-0.0524038	sp|Q15599|NHRF2_HUMAN	SLC9A3R2	NHRF2_HUMAN Na(+)/H(+) exchange regulatory cofactor NHE-RF2	#N/A	#N/A	#N/A	#N/A	#N/A	#N/A	#N/A	#N/A	#N/A	#N/A	#N/A	#N/A	#N/A
-0.0730849	0.0695602	0.0460869	-0.106205	2	-0.0282968	0.0905792	0.882495	-0.0468233	sp|P51790|CLCN3_HUMAN	CLCN3	CLCN3_HUMAN H(+)/Cl(-) exchange transporter 3	#N/A	#N/A	#N/A	CLCN3	#N/A	#N/A	#N/A	#N/A	#N/A	#N/A	#N/A	#N/A	#N/A
-0.0221039	0.0217704	0.0406835	-0.0991869	5	-0.0290849	0.124538	0.880071	-0.0507329	sp|Q8TB96|TIP_HUMAN	ITFG1	TIP_HUMAN T-cell immunomodulatory protein	#N/A	#N/A	#N/A	#N/A	#N/A	#N/A	#N/A	#N/A	#N/A	#N/A	#N/A	#N/A	#N/A
-0.00334326	0.00333553	-0.150647	0.0924258	2	-0.0291069	0.0703957	0.896411	-0.046827	sp|P62318|SMD3_HUMAN	SNRPD3	SMD3_HUMAN Small nuclear ribonucleoprotein Sm D3	#N/A	#N/A	#N/A	#N/A	#N/A	#N/A	#N/A	#N/A	#N/A	#N/A	#N/A	#N/A	#N/A
-0.0442978	0.042978	0.0592976	-0.119934	3	-0.0296584	0.0952383	0.880607	-0.0494573	sp|Q6P2Q9|PRP8_HUMAN	PRPF8	PRP8_HUMAN Pre-mRNA-processing-splicing factor 8	#N/A	#N/A	#N/A	#N/A	#N/A	#N/A	#N/A	#N/A	PRPF8	#N/A	#N/A	#N/A	#N/A
0.0395997	-0.0407174	0.152305	-0.213383	5	-0.0299805	0.0471537	0.899466	-0.0436269	sp|O14763|TR10B_HUMAN	TNFRSF10B	TR10B_HUMAN Tumor necrosis factor receptor superfamily member 10B	#N/A	#N/A	#N/A	#N/A	#N/A	#N/A	#N/A	#N/A	#N/A	#N/A	#N/A	#N/A	#N/A
-0.0389807	0.0379551	0.0514086	-0.112446	6	-0.0300059	0.106497	0.87776	-0.0508137	sp|Q9UHN6|TMEM2_HUMAN	TMEM2	TMEM2_HUMAN Transmembrane protein 2	#N/A	#N/A	#N/A	#N/A	#N/A	#N/A	#N/A	#N/A	#N/A	#N/A	#N/A	#N/A	#N/A
-0.030856	0.03021	-0.0333533	-0.0273237	53	-0.0300154	0.297151	0.870873	-0.0565602	sp|P05556|ITB1_HUMAN	ITGB1	ITB1_HUMAN Integrin beta-1	#N/A	#N/A	#N/A	#N/A	#N/A	#N/A	#N/A	#N/A	#N/A	#N/A	#N/A	#N/A	#N/A
-0.0145759	0.0144302	0.059876	-0.12015	3	-0.0300639	0.0995746	0.885078	-0.0508546	sp|Q8N4Z0|RAB42_HUMAN	RAB42	RAB42_HUMAN Putative Ras-related protein Rab-42	#N/A	#N/A	#N/A	#N/A	#N/A	#N/A	#N/A	#N/A	#N/A	#N/A	#N/A	#N/A	#N/A
0.0103821	-0.0104574	-0.0796888	0.0183201	17	-0.0306467	0.191434	0.870191	-0.0557112	sp|Q15459|SF3A1_HUMAN	SF3A1	SF3A1_HUMAN Splicing factor 3A subunit 1	#N/A	#N/A	#N/A	#N/A	#N/A	#N/A	#N/A	#N/A	SF3A1	#N/A	#N/A	#N/A	#N/A
0.0981685	-0.105339	-0.120918	0.0524438	2	-0.0306518	0.0755045	0.87827	-0.048372	sp|P49790|NU153_HUMAN	NUP153	NU153_HUMAN Nuclear pore complex protein Nup153	#N/A	#N/A	#N/A	#N/A	#N/A	#N/A	#N/A	#N/A	NUP153	#N/A	#N/A	#N/A	#N/A
-0.0766199	0.0727551	0.125147	-0.191483	1	-0.0312358	0.0553225	0.889191	-0.046272	sp|Q15025|TNIP1_HUMAN	TNIP1	TNIP1_HUMAN TNFAIP3-interacting protein 1	#N/A	#N/A	#N/A	#N/A	#N/A	#N/A	#N/A	#N/A	#N/A	#N/A	#N/A	#N/A	#N/A
-0.00452395	0.00450972	0.00973825	-0.0725959	20	-0.0314217	0.233316	0.866404	-0.0580364	sp|Q15293|RCN1_HUMAN	RCN1	RCN1_HUMAN Reticulocalbin-1	RCN1	#N/A	#N/A	#N/A	#N/A	#N/A	#N/A	#N/A	#N/A	#N/A	#N/A	#N/A	#N/A
0.0519086	-0.0538461	0.0122933	-0.0772413	7	-0.0315053	0.158043	0.859225	-0.055342	sp|Q9H788|SH24A_HUMAN	SH2D4A	SH24A_HUMAN SH2 domain-containing protein 4A	#N/A	#N/A	#N/A	#N/A	#N/A	#N/A	#N/A	#N/A	#N/A	SH2D4A	#N/A	#N/A	#N/A
0.03515	-0.0360278	-0.188002	0.124032	1	-0.0315461	0.0586327	0.890454	-0.0477953	sp|Q9H4G0|E41L1_HUMAN	EPB41L1	E41L1_HUMAN Band 4.1-like protein 1	#N/A	#N/A	#N/A	#N/A	#N/A	#N/A	#N/A	#N/A	#N/A	#N/A	#N/A	#N/A	#N/A
-0.0980431	0.0918022	-0.0375723	-0.0318171	9	-0.0315742	0.0993169	0.879864	-0.053069	sp|Q15738|NSDHL_HUMAN	NSDHL	NSDHL_HUMAN Sterol-4-alpha-carboxylate 3-dehydrogenase, decarboxylating	NSDHL	#N/A	#N/A	#N/A	#N/A	#N/A	#N/A	#N/A	#N/A	#N/A	#N/A	#N/A	#N/A
-0.0346948	0.03388	0.210169	-0.274293	7	-0.0316546	0.0374133	0.902607	-0.0425096	sp|Q13530|SERC3_HUMAN	SERINC3	SERC3_HUMAN Serine incorporator 3	#N/A	#N/A	#N/A	#N/A	#N/A	#N/A	#N/A	#N/A	#N/A	#N/A	#N/A	#N/A	#N/A
-0.16832	0.150718	0.123227	-0.204486	9	-0.0318281	0.0447619	0.891313	-0.043679	sp|P56945-6|BCAR1_HUMAN	BCAR1	BCAR1_HUMAN Isoform 6 of Breast cancer anti-estrogen resistance protein 1	#N/A	#N/A	#N/A	#N/A	#N/A	#N/A	#N/A	#N/A	#N/A	#N/A	#N/A	#N/A	#N/A
0.0669048	-0.0701589	-0.0580988	-0.00909675	13	-0.0319707	0.140113	0.866177	-0.0558167	sp|Q9Y520-7|PRC2C_HUMAN	PRRC2C	PRC2C_HUMAN Isoform 7 of Protein PRRC2C	#N/A	#N/A	#N/A	#N/A	#N/A	#N/A	#N/A	#N/A	#N/A	#N/A	#N/A	#N/A	#N/A
0.0532178	-0.0552562	-0.0192423	-0.0468702	3	-0.032037	0.180481	0.865884	-0.0576238	sp|P67936|TPM4_HUMAN	TPM4	TPM4_HUMAN Tropomyosin alpha-4 chain	#N/A	#N/A	#N/A	#N/A	#N/A	#N/A	#N/A	#N/A	#N/A	#N/A	#N/A	#N/A	#N/A
-0.0682157	0.0651352	-0.126735	0.0595785	17	-0.032038	0.0923792	0.870034	-0.0521317	sp|Q8TCS8|PNPT1_HUMAN	PNPT1	PNPT1_HUMAN Polyribonucleotide nucleotidyltransferase 1, mitochondrial	#N/A	#N/A	#N/A	#N/A	PNPT1	#N/A	#N/A	#N/A	#N/A	#N/A	#N/A	#N/A	#N/A
-0.154335	0.139408	0.0107067	-0.0899359	1	-0.0321515	0.0630532	0.885927	-0.0490673	sp|Q7L8L6|FAKD5_HUMAN	FASTKD5	FAKD5_HUMAN FAST kinase domain-containing protein 5	#N/A	#N/A	#N/A	#N/A	FASTKD5	#N/A	#N/A	#N/A	#N/A	#N/A	#N/A	#N/A	#N/A
0.00236609	-0.00236997	-0.0486767	-0.017074	6	-0.0328734	0.553555	0.851695	-0.0637109	sp|P50851|LRBA_HUMAN	LRBA	LRBA_HUMAN Lipopolysaccharide-responsive and beige-like anchor protein	#N/A	#N/A	#N/A	#N/A	#N/A	#N/A	#N/A	#N/A	#N/A	#N/A	#N/A	#N/A	#N/A
-0.0418432	0.0406638	-0.0498581	-0.0172946	10	-0.0329867	0.245841	0.852933	-0.0605983	sp|O96005|CLPT1_HUMAN	CLPTM1	CLPT1_HUMAN Cleft lip and palate transmembrane protein 1	#N/A	#N/A	#N/A	#N/A	#N/A	#N/A	#N/A	#N/A	#N/A	#N/A	#N/A	#N/A	#N/A
-0.111452	0.103456	-0.0965267	0.0217979	1	-0.0333664	0.0876005	0.868325	-0.0535865	sp|Q00059|TFAM_HUMAN	TFAM	TFAM_HUMAN Transcription factor A, mitochondrial	#N/A	#N/A	#N/A	#N/A	TFAM	#N/A	#N/A	#N/A	#N/A	#N/A	#N/A	#N/A	#N/A
0.0207813	-0.021085	-0.0739377	0.00637556	6	-0.0336292	0.25485	0.84661	-0.0616727	sp|O95347|SMC2_HUMAN	SMC2	SMC2_HUMAN Structural maintenance of chromosomes protein 2	#N/A	#N/A	#N/A	#N/A	#N/A	#N/A	#N/A	#N/A	#N/A	#N/A	#N/A	#N/A	#N/A
-0.0182388	0.018011	-0.0542965	-0.013652	4	-0.0338603	0.467157	0.830631	-0.064223	sp|Q9NUP9|LIN7C_HUMAN	LIN7C	LIN7C_HUMAN Protein lin-7 homolog C	#N/A	#N/A	#N/A	#N/A	#N/A	LIN7C	#N/A	#N/A	#N/A	#N/A	#N/A	#N/A	#N/A
0.0731684	-0.0770786	0.0202495	-0.0920535	1	-0.0339469	0.122349	0.855098	-0.0571699	sp|P19438|TNR1A_HUMAN	TNFRSF1A	TNR1A_HUMAN Tumor necrosis factor receptor superfamily member 1A	#N/A	#N/A	#N/A	#N/A	#N/A	#N/A	#N/A	#N/A	#N/A	#N/A	#N/A	#N/A	#N/A
-0.0676293	0.0646005	-0.0448932	-0.0267756	8	-0.03432	0.157956	0.860622	-0.0605576	sp|P61201-2|CSN2_HUMAN	COPS2	CSN2_HUMAN Isoform 2 of COP9 signalosome complex subunit 2	#N/A	#N/A	#N/A	#N/A	#N/A	#N/A	#N/A	#N/A	#N/A	#N/A	#N/A	#N/A	#N/A
0.0058063	-0.00582976	-0.0778631	0.00914075	9	-0.0343494	0.24143	0.853456	-0.0631552	sp|O14967|CLGN_HUMAN	CLGN	CLGN_HUMAN Calmegin	CLGN	#N/A	#N/A	#N/A	#N/A	#N/A	#N/A	#N/A	#N/A	#N/A	#N/A	#N/A	#N/A
0.0218406	-0.0221764	-0.100019	0.0308301	9	-0.0344267	0.159418	0.85554	-0.060501	sp|Q15758|AAAT_HUMAN	SLC1A5	AAAT_HUMAN Neutral amino acid transporter B(0)	#N/A	#N/A	#N/A	#N/A	#N/A	SLC1A5	#N/A	#N/A	#N/A	#N/A	#N/A	#N/A	#N/A
0.112962	-0.122564	-0.270291	0.191809	4	-0.0344402	0.0409325	0.891025	-0.045356	sp|P02751-15|FINC_HUMAN	FN1	FINC_HUMAN Isoform 15 of Fibronectin	#N/A	#N/A	#N/A	#N/A	#N/A	#N/A	#N/A	#N/A	#N/A	#N/A	#N/A	#N/A	#N/A
-0.0394732	0.0384219	0.114673	-0.184608	1	-0.0344415	0.0669997	0.877869	-0.0526125	sp|Q17RB0|F127C_HUMAN	FAM127C	F127C_HUMAN Protein FAM127C	#N/A	#N/A	#N/A	#N/A	#N/A	#N/A	#N/A	#N/A	#N/A	#N/A	#N/A	#N/A	#N/A
-0.0684394	0.0653392	-0.0409766	-0.0317506	29	-0.0348135	0.158353	0.859266	-0.0613943	sp|O75694|NU155_HUMAN	NUP155	NU155_HUMAN Nuclear pore complex protein Nup155	#N/A	#N/A	#N/A	#N/A	#N/A	#N/A	#N/A	#N/A	#N/A	#N/A	#N/A	#N/A	#N/A
-0.0628906	0.0602632	-0.101104	0.0286625	1	-0.0349068	0.134248	0.846839	-0.0592191	sp|Q9BUE6|ISCA1_HUMAN	ISCA1	ISCA1_HUMAN Iron-sulfur cluster assembly 1 homolog, mitochondrial	#N/A	#N/A	#N/A	#N/A	ISCA1	#N/A	#N/A	#N/A	#N/A	#N/A	#N/A	#N/A	#N/A
-0.0262733	0.0258035	-0.0851771	0.0148284	12	-0.0349394	0.210439	0.845378	-0.0627982	sp|Q9Y6M5|ZNT1_HUMAN	SLC30A1	ZNT1_HUMAN Zinc transporter 1	#N/A	#N/A	#N/A	#N/A	#N/A	SLC30A1	#N/A	#N/A	#N/A	#N/A	#N/A	#N/A	#N/A
-0.00191053	0.00190809	-0.0540169	-0.0161921	10	-0.0351032	0.505639	0.843237	-0.0676352	sp|Q9NUU7|DD19A_HUMAN	DDX19A	DD19A_HUMAN ATP-dependent RNA helicase DDX19A	#N/A	#N/A	#N/A	#N/A	#N/A	#N/A	#N/A	#N/A	#N/A	#N/A	#N/A	#N/A	#N/A
-0.0901477	0.0848446	-0.0116731	-0.0639887	12	-0.0351794	0.120299	0.858939	-0.0594927	sp|O15427|MOT4_HUMAN	SLC16A3	MOT4_HUMAN Monocarboxylate transporter 4	#N/A	#N/A	#N/A	#N/A	#N/A	SLC16A3	#N/A	#N/A	#N/A	#N/A	#N/A	#N/A	#N/A
0.0202236	-0.020511	0.0527072	-0.123492	20	-0.0352485	0.120129	0.860593	-0.0597005	sp|P05387|RLA2_HUMAN	RPLP2	RLA2_HUMAN 60S acidic ribosomal protein P2	#N/A	#N/A	#N/A	#N/A	#N/A	#N/A	#N/A	#N/A	#N/A	#N/A	#N/A	#N/A	#N/A
-0.0715053	0.068128	-0.141118	0.0672229	1	-0.035259	0.0924192	0.858944	-0.0563781	sp|Q9NZI8|IF2B1_HUMAN	IGF2BP1	IF2B1_HUMAN Insulin-like growth factor 2 mRNA-binding protein 1	#N/A	#N/A	#N/A	#N/A	#N/A	#N/A	#N/A	#N/A	#N/A	#N/A	#N/A	#N/A	#N/A
0.0702499	-0.0738465	0.0269367	-0.101465	5	-0.0354656	0.12558	0.845931	-0.059456	sp|P07947|YES_HUMAN	YES1	YES_HUMAN Tyrosine-protein kinase Yes	#N/A	#N/A	#N/A	#N/A	#N/A	#N/A	#N/A	#N/A	#N/A	#N/A	#N/A	#N/A	#N/A
-0.0473461	0.0458415	0.0726496	-0.145216	1	-0.0355308	0.0948692	0.860504	-0.0574487	sp|P02788|TRFL_HUMAN	LTF	TRFL_HUMAN Lactotransferrin	#N/A	#N/A	#N/A	#N/A	#N/A	#N/A	#N/A	#N/A	#N/A	#N/A	#N/A	#N/A	#N/A
-0.128814	0.118249	0.0790679	-0.160744	1	-0.035556	0.0677768	0.866231	-0.0528985	sp|Q9UBE0|SAE1_HUMAN	SAE1	SAE1_HUMAN SUMO-activating enzyme subunit 1	#N/A	#N/A	#N/A	#N/A	#N/A	#N/A	#N/A	#N/A	SAE1	#N/A	#N/A	#N/A	#N/A
-0.0234659	0.0230904	-0.0857868	0.0142192	6	-0.035596	0.216506	0.842517	-0.0641189	sp|Q9UBQ5|EIF3K_HUMAN	EIF3K	EIF3K_HUMAN Eukaryotic translation initiation factor 3 subunit K	#N/A	#N/A	#N/A	#N/A	#N/A	#N/A	#N/A	#N/A	#N/A	#N/A	#N/A	#N/A	#N/A
0.0635027	-0.0664271	-0.0187798	-0.0560885	3	-0.0359719	0.168609	0.848918	-0.0633766	sp|Q96F86|EDC3_HUMAN	EDC3	EDC3_HUMAN Enhancer of mRNA-decapping protein 3	#N/A	#N/A	#N/A	#N/A	#N/A	#N/A	#N/A	#N/A	#N/A	#N/A	#N/A	#N/A	#N/A
0.0783447	-0.0828447	0.0397596	-0.117035	4	-0.0363875	0.10961	0.846216	-0.0594144	sp|Q9Y605|MOFA1_HUMAN	MRFAP1	MOFA1_HUMAN MORF4 family-associated protein 1	#N/A	#N/A	#N/A	#N/A	#N/A	#N/A	#N/A	#N/A	#N/A	#N/A	#N/A	#N/A	#N/A
-0.0209819	0.0206812	-0.0815601	0.00842982	17	-0.0364148	0.247733	0.833564	-0.0662589	sp|Q9UBS4|DJB11_HUMAN	DNAJB11	DJB11_HUMAN DnaJ homolog subfamily B member 11	DNAJB11	#N/A	#N/A	#N/A	#N/A	#N/A	#N/A	#N/A	#N/A	#N/A	#N/A	#N/A	#N/A
-0.168894	0.151178	-0.0973349	0.00660978	1	-0.0365045	0.0659739	0.870442	-0.0546259	sp|Q9UDX5|MTFP1_HUMAN	MTFP1	MTFP1_HUMAN Mitochondrial fission process protein 1	#N/A	#N/A	#N/A	#N/A	MTFP1	#N/A	#N/A	#N/A	#N/A	#N/A	#N/A	#N/A	#N/A
0.0316859	-0.0323975	-0.0668459	-0.0069762	38	-0.0365553	0.307567	0.824508	-0.0672158	tr|K7ELL7|K7ELL7_HUMAN	PRKCSH	K7ELL7_HUMAN Glucosidase 2 subunit beta	PRKCSH	#N/A	#N/A	#N/A	#N/A	#N/A	#N/A	#N/A	#N/A	#N/A	#N/A	#N/A	#N/A
0.184707	-0.211875	-0.006519	-0.0942658	1	-0.036808	0.0536494	0.879856	-0.0523521	sp|Q86YS6|RAB43_HUMAN	RAB43	RAB43_HUMAN Ras-related protein Rab-43	#N/A	#N/A	#N/A	#N/A	#N/A	#N/A	#N/A	#N/A	#N/A	#N/A	#N/A	#N/A	#N/A
0.0477515	-0.0493863	0.0405819	-0.115879	1	-0.0368312	0.134075	0.844221	-0.0622063	sp|Q86Y56|HEAT2_HUMAN	HEATR2	HEAT2_HUMAN HEAT repeat-containing protein 2	#N/A	#N/A	#N/A	#N/A	#N/A	#N/A	#N/A	#N/A	#N/A	#N/A	#N/A	#N/A	#N/A
0.0651653	-0.0682487	-0.251569	0.174427	3	-0.0370293	0.0497208	0.880092	-0.051202	sp|Q7Z4V5-3|HDGR2_HUMAN	HDGFRP2	HDGR2_HUMAN Isoform 3 of Hepatoma-derived growth factor-related protein 2	#N/A	#N/A	#N/A	#N/A	#N/A	#N/A	#N/A	#N/A	#N/A	#N/A	#N/A	#N/A	#N/A
0.194342	-0.224658	-0.225309	0.120749	1	-0.0371221	0.0437184	0.87928	-0.0481034	sp|P20962|PTMS_HUMAN	PTMS	PTMS_HUMAN Parathymosin	#N/A	#N/A	#N/A	#N/A	#N/A	#N/A	#N/A	#N/A	#N/A	#N/A	#N/A	#N/A	#N/A
-0.0217754	0.0214516	0.0475035	-0.122126	17	-0.0371492	0.132007	0.849749	-0.06323	sp|Q8WUD1|RAB2B_HUMAN	RAB2B	RAB2B_HUMAN Ras-related protein Rab-2B	#N/A	#N/A	#N/A	#N/A	#N/A	#N/A	#N/A	#N/A	#N/A	#N/A	#N/A	#N/A	#N/A
0.0758584	-0.0800696	-0.0794902	0.000293201	7	-0.0374929	0.141291	0.842071	-0.0638094	sp|Q99733|NP1L4_HUMAN	NAP1L4	NP1L4_HUMAN Nucleosome assembly protein 1-like 4	#N/A	#N/A	#N/A	#N/A	#N/A	#N/A	#N/A	#N/A	#N/A	#N/A	#N/A	#N/A	#N/A
0.0841849	-0.0894034	-0.137374	0.0563703	1	-0.0378925	0.0977116	0.846402	-0.0601405	sp|O14817|TSN4_HUMAN	TSPAN4	TSN4_HUMAN Tetraspanin-4	#N/A	#N/A	#N/A	#N/A	#N/A	#N/A	#N/A	#N/A	#N/A	#N/A	#N/A	#N/A	#N/A
0.00620501	-0.00623173	0.0496178	-0.127347	15	-0.0388512	0.132758	0.846896	-0.0659948	sp|O00592|PODXL_HUMAN	PODXL	PODXL_HUMAN Podocalyxin	#N/A	#N/A	#N/A	#N/A	#N/A	#N/A	#N/A	#N/A	#N/A	#N/A	#N/A	#N/A	#N/A
0.0236254	-0.0240187	-0.0178623	-0.0602396	24	-0.0388543	0.457635	0.806737	-0.0730507	sp|Q99832|TCPH_HUMAN	CCT7	TCPH_HUMAN T-complex protein 1 subunit eta	#N/A	#N/A	#N/A	#N/A	#N/A	#N/A	#N/A	#N/A	#N/A	CCT7	#N/A	#N/A	#N/A
0.0154464	-0.0156136	0.0325706	-0.110801	3	-0.0390315	0.165929	0.838324	-0.0680763	sp|O00743-3|PPP6_HUMAN	PPP6C	PPP6_HUMAN Isoform 3 of Serine/threonine-protein phosphatase 6 catalytic subunit	#N/A	#N/A	#N/A	#N/A	#N/A	#N/A	#N/A	#N/A	#N/A	#N/A	#N/A	#N/A	#N/A
0.070639	-0.0742766	-0.020166	-0.0616393	1	-0.0390839	0.164059	0.834911	-0.0679286	sp|P42261-5|GRIA1_HUMAN	GRIA1	GRIA1_HUMAN Isoform 5 of Glutamate receptor 1	#N/A	#N/A	#N/A	#N/A	#N/A	#N/A	#N/A	#N/A	#N/A	#N/A	#N/A	#N/A	#N/A
0.0629137	-0.0657829	-0.0315266	-0.0496366	18	-0.039147	0.18595	0.834997	-0.069289	sp|P17980|PRS6A_HUMAN	PSMC3	PRS6A_HUMAN 26S protease regulatory subunit 6A	#N/A	#N/A	#N/A	#N/A	#N/A	#N/A	#N/A	#N/A	#N/A	#N/A	#N/A	#N/A	#N/A
0.0272677	-0.0277929	0.192018	-0.270916	2	-0.0391865	0.0489601	0.877891	-0.0534533	sp|Q8N4H5-2|TOM5_HUMAN	TOMM5	TOM5_HUMAN Isoform 2 of Mitochondrial import receptor subunit TOM5 homolog	#N/A	#N/A	#N/A	#N/A	TOMM5	#N/A	#N/A	#N/A	#N/A	#N/A	#N/A	#N/A	#N/A
-0.0459004	0.0444848	-0.0348425	-0.0451548	5	-0.0392909	0.26483	0.830784	-0.0720292	sp|P23368|MAOM_HUMAN	ME2	MAOM_HUMAN NAD-dependent malic enzyme, mitochondrial	#N/A	#N/A	#N/A	#N/A	ME2	#N/A	#N/A	#N/A	#N/A	#N/A	#N/A	#N/A	#N/A
-0.0123841	0.0122786	0.0444693	-0.123555	10	-0.0394899	0.142483	0.842232	-0.0675143	sp|P62081|RS7_HUMAN	RPS7	RS7_HUMAN 40S ribosomal protein S7	#N/A	#N/A	#N/A	#N/A	#N/A	#N/A	#N/A	#N/A	#N/A	#N/A	#N/A	#N/A	#N/A
0.0116762	-0.0117714	-0.0398205	-0.0392977	3	-0.0395114	0.736423	0.818837	-0.077212	sp|Q7Z2Z2|ETUD1_HUMAN	EFTUD1	ETUD1_HUMAN Elongation factor Tu GTP-binding domain-containing protein 1	#N/A	#N/A	#N/A	#N/A	#N/A	#N/A	#N/A	#N/A	#N/A	#N/A	#N/A	#N/A	#N/A
-0.0626391	0.0600322	0.0205266	-0.102513	9	-0.0396897	0.159527	0.823923	-0.0676291	sp|Q13439-5|GOGA4_HUMAN	GOLGA4	GOGA4_HUMAN Isoform 5 of Golgin subfamily A member 4	#N/A	#N/A	GOLGA4	#N/A	#N/A	#N/A	#N/A	#N/A	#N/A	#N/A	#N/A	#N/A	#N/A
-0.0674986	0.0644813	0.0202121	-0.102811	7	-0.039791	0.153389	0.824357	-0.0674181	sp|Q8TC12|RDH11_HUMAN	RDH11	RDH11_HUMAN Retinol dehydrogenase 11	RDH11	#N/A	#N/A	#N/A	#N/A	#N/A	#N/A	#N/A	#N/A	#N/A	#N/A	#N/A	#N/A
-0.0748385	0.0711471	-0.0168198	-0.0665933	1	-0.0398608	0.16572	0.831678	-0.0690687	sp|P09884|DPOLA_HUMAN	POLA1	DPOLA_HUMAN DNA polymerase alpha catalytic subunit	#N/A	#N/A	#N/A	#N/A	#N/A	#N/A	#N/A	#N/A	#N/A	#N/A	#N/A	#N/A	#N/A
0.0441683	-0.0455633	0.0184279	-0.0996836	1	-0.0399303	0.188708	0.819869	-0.0695449	sp|O95081|AGFG2_HUMAN	AGFG2	AGFG2_HUMAN Arf-GAP domain and FG repeat-containing protein 2	#N/A	#N/A	#N/A	#N/A	#N/A	#N/A	#N/A	#N/A	#N/A	#N/A	#N/A	#N/A	#N/A
-0.00366935	0.00365996	-0.0859531	0.00579859	5	-0.0400725	0.265648	0.828011	-0.07339	sp|Q15369|ELOC_HUMAN	TCEB1	ELOC_HUMAN Transcription elongation factor B polypeptide 1	#N/A	#N/A	#N/A	#N/A	#N/A	#N/A	#N/A	#N/A	#N/A	#N/A	#N/A	#N/A	#N/A
0.0476789	-0.0493086	-0.115587	0.0337591	101	-0.0400992	0.153136	0.825188	-0.0680757	sp|P52272|HNRPM_HUMAN	HNRNPM	HNRPM_HUMAN Heterogeneous nuclear ribonucleoprotein M	#N/A	#N/A	#N/A	#N/A	#N/A	#N/A	#N/A	#N/A	HNRNPM	#N/A	#N/A	#N/A	#N/A
0.0572729	-0.0596409	0.143523	-0.22667	24	-0.0403894	0.0630357	0.861898	-0.058189	sp|P02794|FRIH_HUMAN	FTH1	FRIH_HUMAN Ferritin heavy chain	#N/A	#N/A	#N/A	#N/A	#N/A	#N/A	#N/A	#N/A	#N/A	#N/A	#N/A	#N/A	#N/A
0.18979	-0.218595	0.111741	-0.22136	1	-0.0404073	0.0492943	0.866466	-0.0529235	sp|Q9Y244|POMP_HUMAN	POMP	POMP_HUMAN Proteasome maturation protein	#N/A	#N/A	#N/A	#N/A	#N/A	#N/A	#N/A	#N/A	#N/A	#N/A	#N/A	#N/A	#N/A
0.0340356	-0.034858	-0.0693054	-0.0123406	5	-0.0404118	0.333262	0.803899	-0.0741914	sp|Q6PKG0|LARP1_HUMAN	LARP1	LARP1_HUMAN La-related protein 1	#N/A	#N/A	#N/A	#N/A	#N/A	#N/A	#N/A	#N/A	#N/A	#N/A	#N/A	#N/A	#N/A
0.0044096	-0.0044232	-0.045903	-0.0361614	9	-0.0410254	1.59667	0.782267	-0.0809858	sp|Q14C86-6|GAPD1_HUMAN	GAPVD1	GAPD1_HUMAN Isoform 6 of GTPase-activating protein and VPS9 domain-containing protein 1	#N/A	#N/A	#N/A	#N/A	#N/A	#N/A	#N/A	#N/A	#N/A	#N/A	#N/A	#N/A	#N/A
0.00890695	-0.00896219	-0.0241401	-0.0585398	1	-0.0413123	0.683574	0.791437	-0.0795412	sp|Q9H6T3|RPAP3_HUMAN	RPAP3	RPAP3_HUMAN RNA polymerase II-associated protein 3	#N/A	#N/A	#N/A	#N/A	#N/A	#N/A	#N/A	#N/A	#N/A	#N/A	#N/A	#N/A	#N/A
-0.0765826	0.0727214	-0.0537618	-0.0334312	3	-0.0416659	0.170229	0.829311	-0.0724196	sp|Q96ST3|SIN3A_HUMAN	SIN3A	SIN3A_HUMAN Paired amphipathic helix protein Sin3a	#N/A	#N/A	#N/A	#N/A	#N/A	#N/A	#N/A	#N/A	SIN3A	#N/A	#N/A	#N/A	#N/A
-0.0148287	0.0146779	0.00333947	-0.0873965	2	-0.0419531	0.28461	0.814264	-0.0765978	sp|Q9H267|VP33B_HUMAN	VPS33B	VP33B_HUMAN Vacuolar protein sorting-associated protein 33B	#N/A	#N/A	#N/A	#N/A	#N/A	#N/A	VPS33B	#N/A	#N/A	#N/A	#N/A	#N/A	#N/A
0.0497926	-0.0515727	-0.161664	0.0759234	4	-0.0419804	0.10333	0.833663	-0.0667251	sp|P62304|RUXE_HUMAN	SNRPE	RUXE_HUMAN Small nuclear ribonucleoprotein E	#N/A	#N/A	#N/A	#N/A	#N/A	#N/A	#N/A	#N/A	#N/A	#N/A	#N/A	#N/A	#N/A
-0.0344302	0.0336277	-0.084227	-0.00155892	12	-0.0424917	0.289676	0.792754	-0.0767636	sp|P62847-4|RS24_HUMAN	RPS24	RS24_HUMAN Isoform 4 of 40S ribosomal protein S24	#N/A	#N/A	#N/A	#N/A	#N/A	#N/A	#N/A	#N/A	#N/A	#N/A	#N/A	#N/A	#N/A
0.0730489	-0.076946	-0.0951918	0.00606784	10	-0.0426135	0.161365	0.814804	-0.0721666	sp|P62249|RS16_HUMAN	RPS16	RS16_HUMAN 40S ribosomal protein S16	#N/A	#N/A	#N/A	#N/A	#N/A	#N/A	#N/A	#N/A	#N/A	#N/A	#N/A	#N/A	#N/A
0.0158972	-0.0160742	0.0109931	-0.0964153	7	-0.0426226	0.244179	0.814929	-0.0766548	sp|P10301|RRAS_HUMAN	RRAS	RRAS_HUMAN Ras-related protein R-Ras	#N/A	#N/A	#N/A	#N/A	#N/A	#N/A	#N/A	#N/A	#N/A	#N/A	#N/A	#N/A	#N/A
0.0937494	-0.100267	-0.126067	0.0342704	3	-0.0426391	0.114626	0.823772	-0.0681302	sp|Q5SQN1|SNP47_HUMAN	SNAP47	SNP47_HUMAN Synaptosomal-associated protein 47	#N/A	#N/A	#N/A	#N/A	#N/A	#N/A	#N/A	#N/A	#N/A	#N/A	#N/A	#N/A	#N/A
0.0396315	-0.0407511	0.0594064	-0.146622	7	-0.0430478	0.124191	0.826775	-0.0705035	sp|O00220|TR10A_HUMAN	TNFRSF10A	TR10A_HUMAN Tumor necrosis factor receptor superfamily member 10A	#N/A	#N/A	#N/A	#N/A	#N/A	#N/A	#N/A	#N/A	#N/A	#N/A	#N/A	#N/A	#N/A
0.0409189	-0.0421135	-0.0734469	-0.0142804	13	-0.0432664	0.306713	0.789987	-0.0785265	sp|P62191|PRS4_HUMAN	PSMC1	PRS4_HUMAN 26S protease regulatory subunit 4	#N/A	#N/A	#N/A	#N/A	#N/A	#N/A	#N/A	#N/A	#N/A	#N/A	#N/A	#N/A	#N/A
-0.0523363	0.050504	-0.0292523	-0.0599182	2	-0.0436691	0.261319	0.806883	-0.0788738	sp|Q9NPH3|IL1AP_HUMAN	IL1RAP	IL1AP_HUMAN Interleukin-1 receptor accessory protein	#N/A	#N/A	#N/A	#N/A	#N/A	#N/A	#N/A	#N/A	#N/A	#N/A	#N/A	#N/A	#N/A
-0.141607	0.128941	-0.00669463	-0.0944833	6	-0.0442562	0.0965059	0.830914	-0.0689116	sp|Q9Y6M0|TEST_HUMAN	PRSS21	TEST_HUMAN Testisin	#N/A	#N/A	#N/A	#N/A	#N/A	PRSS21	#N/A	#N/A	#N/A	#N/A	#N/A	#N/A	#N/A
-0.0864042	0.0815205	-0.0186716	-0.0750977	47	-0.0444428	0.160417	0.814903	-0.0755091	sp|P53621-2|COPA_HUMAN	COPA	COPA_HUMAN Isoform 2 of Coatomer subunit alpha	#N/A	#N/A	COPA	#N/A	#N/A	#N/A	#N/A	#N/A	#N/A	#N/A	#N/A	#N/A	#N/A
-0.0623017	0.0597222	-0.12203	0.0302931	19	-0.0445785	0.158333	0.803207	-0.0745977	sp|Q5VT52|RPRD2_HUMAN	RPRD2	RPRD2_HUMAN Regulation of nuclear pre-mRNA domain-containing protein 2	#N/A	#N/A	#N/A	#N/A	#N/A	#N/A	#N/A	#N/A	#N/A	#N/A	#N/A	#N/A	#N/A
-0.00122082	0.00121987	-0.0151525	-0.0740335	9	-0.0445925	0.43047	0.795848	-0.0842217	sp|O15357|SHIP2_HUMAN	INPPL1	SHIP2_HUMAN Phosphatidylinositol 3,4,5-trisphosphate 5-phosphatase 2	#N/A	#N/A	#N/A	#N/A	#N/A	#N/A	#N/A	#N/A	#N/A	#N/A	#N/A	#N/A	#N/A
-0.0247637	0.0243458	-0.0784917	-0.0112325	3	-0.0446532	0.393055	0.783997	-0.0824407	sp|Q99470|SDF2_HUMAN	SDF2	SDF2_HUMAN Stromal cell-derived factor 2	#N/A	#N/A	#N/A	#N/A	#N/A	#N/A	#N/A	#N/A	#N/A	#N/A	#N/A	#N/A	#N/A
0.00674005	-0.00677178	-0.135057	0.04562	14	-0.0447024	0.150306	0.822804	-0.075691	sp|Q14980-2|NUMA1_HUMAN	NUMA1	NUMA1_HUMAN Isoform 2 of Nuclear mitotic apparatus protein 1	#N/A	#N/A	#N/A	#N/A	#N/A	#N/A	#N/A	#N/A	#N/A	#N/A	#N/A	#N/A	#N/A
-0.0602873	0.0578686	-0.025031	-0.06703	1	-0.0448212	0.233226	0.801159	-0.0796539	sp|Q9BY44|EIF2A_HUMAN	EIF2A	EIF2A_HUMAN Eukaryotic translation initiation factor 2A	#N/A	#N/A	#N/A	#N/A	#N/A	#N/A	#N/A	#N/A	#N/A	#N/A	#N/A	#N/A	#N/A
0.0383688	-0.0394172	0.0553847	-0.146101	7	-0.0448342	0.13286	0.818554	-0.0737416	sp|Q8NFJ5|RAI3_HUMAN	GPRC5A	RAI3_HUMAN Retinoic acid-induced protein 3	#N/A	#N/A	#N/A	#N/A	#N/A	#N/A	#N/A	#N/A	#N/A	#N/A	#N/A	#N/A	#N/A
-0.00462574	0.00461087	-0.0776766	-0.0122743	1	-0.044968	0.401353	0.792799	-0.0843636	sp|Q93062-3|RBPMS_HUMAN	RBPMS	RBPMS_HUMAN Isoform C of RNA-binding protein with multiple splicing	#N/A	#N/A	#N/A	#N/A	#N/A	#N/A	#N/A	#N/A	#N/A	#N/A	#N/A	#N/A	#N/A
0.00820941	-0.0082563	-0.02159	-0.0702399	2	-0.0458915	0.540144	0.783911	-0.0872992	sp|A0PJW6|TM223_HUMAN	TMEM223	TM223_HUMAN Transmembrane protein 223	#N/A	#N/A	#N/A	#N/A	#N/A	#N/A	#N/A	#N/A	#N/A	#N/A	#N/A	#N/A	#N/A
-0.0431486	0.0418954	-0.060663	-0.0325877	38	-0.0459988	0.331482	0.788666	-0.0844356	sp|P56199|ITA1_HUMAN	ITGA1	ITA1_HUMAN Integrin alpha-1	#N/A	#N/A	#N/A	#N/A	#N/A	#N/A	#N/A	#N/A	#N/A	#N/A	#N/A	#N/A	#N/A
0.201748	-0.23462	-0.038387	-0.0866575	1	-0.0460863	0.0616685	0.851098	-0.0640519	tr|D6RJE7|D6RJE7_HUMAN	CALCOCO2	D6RJE7_HUMAN Calcium-binding and coiled-coil domain-containing protein 2 (Fragment)	#N/A	#N/A	#N/A	#N/A	#N/A	#N/A	#N/A	#N/A	#N/A	#N/A	CALCOCO2	#N/A	#N/A
0.013178	-0.0132995	-0.0755792	-0.0168224	2	-0.0461401	0.473514	0.780852	-0.086693	sp|Q9Y3B1|SLMO2_HUMAN	SLMO2	SLMO2_HUMAN Protein slowmo homolog 2	#N/A	#N/A	#N/A	#N/A	#N/A	#N/A	#N/A	#N/A	#N/A	#N/A	#N/A	#N/A	#N/A
-0.0199726	0.0197	-0.0664377	-0.0261527	5	-0.0461589	0.612357	0.769795	-0.0873774	sp|P11532|DMD_HUMAN	DMD	DMD_HUMAN Dystrophin	#N/A	#N/A	#N/A	#N/A	#N/A	#N/A	#N/A	#N/A	#N/A	#N/A	#N/A	#N/A	#N/A
0.184622	-0.211764	-0.318427	0.198688	2	-0.0462987	0.0453796	0.858697	-0.0560667	sp|P55854|SUMO3_HUMAN	SUMO3	SUMO3_HUMAN Small ubiquitin-related modifier 3	#N/A	#N/A	#N/A	#N/A	#N/A	#N/A	#N/A	#N/A	#N/A	#N/A	#N/A	#N/A	#N/A
-0.18614	0.164845	-0.0800987	-0.033859	2	-0.0463315	0.0778458	0.839766	-0.0684356	sp|O60518|RNBP6_HUMAN	RANBP6	RNBP6_HUMAN Ran-binding protein 6	#N/A	#N/A	#N/A	#N/A	#N/A	#N/A	#N/A	#N/A	#N/A	#N/A	#N/A	#N/A	#N/A
0.0695188	-0.0730391	0.00872764	-0.105289	1	-0.0465204	0.178432	0.788469	-0.0786784	sp|O60279|SUSD5_HUMAN	SUSD5	SUSD5_HUMAN Sushi domain-containing protein 5	#N/A	#N/A	#N/A	#N/A	#N/A	#N/A	#N/A	#N/A	#N/A	#N/A	#N/A	#N/A	#N/A
-0.0254026	0.0249631	-0.133144	0.0393557	2	-0.0466742	0.16458	0.806491	-0.0791288	sp|Q8N7H5|PAF1_HUMAN	PAF1	PAF1_HUMAN RNA polymerase II-associated factor 1 homolog	#N/A	#N/A	#N/A	#N/A	#N/A	#N/A	#N/A	#N/A	PAF1	#N/A	#N/A	#N/A	#N/A
-0.0355224	0.0346687	-0.121537	0.0263522	1	-0.0471653	0.192489	0.789901	-0.0810609	sp|O15320-5|CTGE5_HUMAN	CTAGE5	CTGE5_HUMAN Isoform 6 of cTAGE family member 5	#N/A	#N/A	#N/A	#N/A	#N/A	#N/A	#N/A	#N/A	#N/A	#N/A	#N/A	#N/A	#N/A
-0.0604114	0.057983	-0.0642067	-0.0326042	5	-0.0471912	0.245074	0.789504	-0.0840794	sp|Q12769|NU160_HUMAN	NUP160	NU160_HUMAN Nuclear pore complex protein Nup160	#N/A	#N/A	#N/A	#N/A	#N/A	#N/A	#N/A	#N/A	NUP160	#N/A	#N/A	#N/A	#N/A
-0.0307094	0.0300693	-0.0801761	-0.0149175	6	-0.0472268	0.396832	0.769294	-0.08672	sp|P28288|ABCD3_HUMAN	ABCD3	ABCD3_HUMAN ATP-binding cassette sub-family D member 3	#N/A	#N/A	#N/A	#N/A	#N/A	#N/A	#N/A	ABCD3	#N/A	#N/A	#N/A	#N/A	#N/A
-0.0134948	0.0133697	0.0123541	-0.108563	27	-0.048042	0.243876	0.789027	-0.0854943	sp|P63010-2|AP2B1_HUMAN	AP2B1	AP2B1_HUMAN Isoform 2 of AP-2 complex subunit beta	#N/A	#N/A	#N/A	#N/A	#N/A	#N/A	#N/A	#N/A	#N/A	#N/A	#N/A	#N/A	#N/A
-0.0751165	0.0713982	-0.211142	0.111184	13	-0.0481198	0.0859419	0.823736	-0.0710746	sp|Q8IVF2|AHNK2_HUMAN	AHNAK2	AHNK2_HUMAN Protein AHNAK2	#N/A	#N/A	#N/A	#N/A	#N/A	#N/A	#N/A	#N/A	AHNAK2	#N/A	#N/A	#N/A	#N/A
-0.0503201	0.0486239	0.197301	-0.295253	5	-0.0481279	0.0566716	0.848713	-0.0640682	sp|Q8WWI5|CTL1_HUMAN	SLC44A1	CTL1_HUMAN Choline transporter-like protein 1	#N/A	#N/A	#N/A	#N/A	#N/A	#N/A	#N/A	#N/A	#N/A	#N/A	#N/A	#N/A	#N/A
0.0332432	-0.0340272	0.041071	-0.138749	24	-0.048447	0.162963	0.792739	-0.0812875	sp|P54920|SNAA_HUMAN	NAPA	SNAA_HUMAN Alpha-soluble NSF attachment protein	#N/A	#N/A	#N/A	#N/A	#N/A	NAPA	#N/A	#N/A	#N/A	#N/A	#N/A	#N/A	#N/A
0.0348596	-0.0357227	-0.0316618	-0.0664765	21	-0.0486376	0.421243	0.769627	-0.090178	sp|Q13310-3|PABP4_HUMAN	PABPC4	PABP4_HUMAN Isoform 3 of Polyadenylate-binding protein 4	#N/A	#N/A	#N/A	#N/A	#N/A	#N/A	#N/A	#N/A	#N/A	#N/A	#N/A	#N/A	#N/A
0.00905974	-0.009117	-0.0516002	-0.0461303	2	-0.0488366	1.02349	0.765364	-0.0958538	sp|O43252|PAPS1_HUMAN	PAPSS1	PAPS1_HUMAN Bifunctional 3'-phosphoadenosine 5'-phosphosulfate synthase 1	#N/A	#N/A	#N/A	#N/A	#N/A	#N/A	#N/A	#N/A	#N/A	#N/A	#N/A	#N/A	#N/A
-0.0297113	0.0291118	-0.0738054	-0.0256114	1	-0.0494086	0.484613	0.754733	-0.0918337	sp|Q96QR8|PURB_HUMAN	PURB	PURB_HUMAN Transcriptional activator protein Pur-beta	#N/A	#N/A	#N/A	#N/A	#N/A	#N/A	#N/A	#N/A	PURB	#N/A	#N/A	#N/A	#N/A
0.0576816	-0.0600841	-0.130143	0.0284799	2	-0.0496304	0.174667	0.781812	-0.0828858	sp|Q16543|CDC37_HUMAN	CDC37	CDC37_HUMAN Hsp90 co-chaperone Cdc37	#N/A	#N/A	#N/A	#N/A	#N/A	#N/A	#N/A	#N/A	#N/A	CDC37	#N/A	#N/A	#N/A
0.0114102	-0.0115011	-0.10743	0.00767064	83	-0.0498343	0.265041	0.783461	-0.0892001	sp|Q14697-2|GANAB_HUMAN	GANAB	GANAB_HUMAN Isoform 2 of Neutral alpha-glucosidase AB	#N/A	#N/A	GANAB	#N/A	#N/A	#N/A	#N/A	#N/A	#N/A	#N/A	#N/A	#N/A	#N/A
0.054391	-0.0565222	0.0270878	-0.129354	1	-0.0500677	0.181397	0.780918	-0.0840224	sp|Q16611|BAK_HUMAN	BAK1	BAK_HUMAN Bcl-2 homologous antagonist/killer	#N/A	#N/A	#N/A	#N/A	BAK1	#N/A	#N/A	#N/A	#N/A	#N/A	#N/A	#N/A	#N/A
0.0647886	-0.0678356	-0.0934492	-0.0105216	2	-0.0504619	0.224975	0.772118	-0.0872728	sp|P61970|NTF2_HUMAN	NUTF2	NTF2_HUMAN Nuclear transport factor 2	#N/A	#N/A	#N/A	#N/A	#N/A	#N/A	#N/A	#N/A	#N/A	#N/A	#N/A	#N/A	#N/A
0.0252834	-0.0257344	-0.0729652	-0.0287203	3	-0.0506172	0.560707	0.744761	-0.0948305	sp|P14649|MYL6B_HUMAN	MYL6B	MYL6B_HUMAN Myosin light chain 6B	#N/A	#N/A	#N/A	#N/A	#N/A	#N/A	#N/A	#N/A	#N/A	#N/A	#N/A	#N/A	#N/A
-0.131329	0.120365	-0.0801316	-0.032969	5	-0.0510684	0.122099	0.803504	-0.0813143	sp|Q9UBQ7|GRHPR_HUMAN	GRHPR	GRHPR_HUMAN Glyoxylate reductase/hydroxypyruvate reductase	#N/A	#N/A	#N/A	#N/A	#N/A	#N/A	#N/A	#N/A	#N/A	#N/A	#N/A	#N/A	#N/A
0.0737851	-0.0777631	0.0161047	-0.122767	2	-0.0513419	0.175702	0.772428	-0.0851757	sp|Q03405|UPAR_HUMAN	PLAUR	UPAR_HUMAN Urokinase plasminogen activator surface receptor	#N/A	#N/A	#N/A	#N/A	#N/A	#N/A	#N/A	#N/A	#N/A	#N/A	#N/A	#N/A	#N/A
-0.0362122	0.0353254	-0.0660006	-0.0378317	14	-0.0514727	0.434683	0.759298	-0.0955957	sp|O95433|AHSA1_HUMAN	AHSA1	AHSA1_HUMAN Activator of 90 kDa heat shock protein ATPase homolog 1	#N/A	#N/A	#N/A	#N/A	#N/A	#N/A	#N/A	#N/A	#N/A	#N/A	#N/A	#N/A	#N/A
0.0277785	-0.0283238	0.000217198	-0.104019	12	-0.0516282	0.302794	0.764018	-0.0923271	sp|Q9C0C2|TB182_HUMAN	TNKS1BP1	TB182_HUMAN 182 kDa tankyrase-1-binding protein	#N/A	#N/A	#N/A	#N/A	#N/A	#N/A	#N/A	#N/A	#N/A	#N/A	#N/A	#N/A	#N/A
0.0621255	-0.0649216	-0.0482066	-0.0581359	1	-0.0517733	0.248509	0.781208	-0.0918426	sp|Q9NUY8|TBC23_HUMAN	TBC1D23	TBC23_HUMAN TBC1 domain family member 23	#N/A	#N/A	TBC1D23	#N/A	#N/A	#N/A	#N/A	#N/A	#N/A	#N/A	#N/A	#N/A	#N/A
-0.0622366	0.0596623	-0.0294372	-0.0771497	13	-0.0520063	0.262748	0.769573	-0.091973	sp|Q969X5|ERGI1_HUMAN	ERGIC1	ERGI1_HUMAN Endoplasmic reticulum-Golgi intermediate compartment protein 1	#N/A	ERGIC1	#N/A	#N/A	#N/A	#N/A	#N/A	#N/A	#N/A	#N/A	#N/A	#N/A	#N/A
-0.037271	0.0363324	-0.0992048	-0.00581448	15	-0.0520403	0.320553	0.750536	-0.0930198	sp|P31153|METK2_HUMAN	MAT2A	METK2_HUMAN S-adenosylmethionine synthase isoform type-2	#N/A	#N/A	#N/A	#N/A	#N/A	#N/A	#N/A	#N/A	#N/A	#N/A	#N/A	#N/A	#N/A
0.0737807	-0.0777581	-0.124142	0.0160554	1	-0.0520545	0.177577	0.770454	-0.086294	sp|Q9NZM3|ITSN2_HUMAN	ITSN2	ITSN2_HUMAN Intersectin-2	#N/A	#N/A	#N/A	#N/A	#N/A	#N/A	#N/A	#N/A	#N/A	ITSN2	#N/A	#N/A	#N/A
-0.035168	0.034331	-0.118328	0.0131763	12	-0.0521576	0.240418	0.770155	-0.0908084	sp|Q32P28-3|P3H1_HUMAN	LEPRE1	P3H1_HUMAN Isoform 3 of Prolyl 3-hydroxylase 1	#N/A	#N/A	#N/A	#N/A	#N/A	#N/A	#N/A	#N/A	#N/A	#N/A	#N/A	#N/A	#N/A
0.00669794	-0.00672918	-0.0927327	-0.0123591	4	-0.0525303	0.385728	0.767898	-0.0971445	sp|P35250|RFC2_HUMAN	RFC2	RFC2_HUMAN Replication factor C subunit 2	#N/A	#N/A	#N/A	#N/A	#N/A	#N/A	#N/A	#N/A	RFC2	#N/A	#N/A	#N/A	#N/A
0.0345624	-0.0354107	-0.0788347	-0.0272737	10	-0.0526301	0.445329	0.741478	-0.0968427	sp|Q15008|PSMD6_HUMAN	PSMD6	PSMD6_HUMAN 26S proteasome non-ATPase regulatory subunit 6	#N/A	#N/A	#N/A	#N/A	#N/A	#N/A	#N/A	#N/A	#N/A	#N/A	#N/A	#N/A	#N/A
-0.0622811	0.0597032	0.058608	-0.166924	5	-0.0528692	0.136546	0.783181	-0.0841593	sp|Q8NBQ5|DHB11_HUMAN	HSD17B11	DHB11_HUMAN Estradiol 17-beta-dehydrogenase 11	HSD17B11	#N/A	#N/A	#N/A	#N/A	#N/A	#N/A	#N/A	#N/A	#N/A	#N/A	#N/A	#N/A
0.021071	-0.0213832	-0.0338085	-0.0724962	7	-0.0529962	0.683268	0.726575	-0.100235	sp|P30153|2AAA_HUMAN	PPP2R1A	2AAA_HUMAN Serine/threonine-protein phosphatase 2A 65 kDa regulatory subunit A alpha isoform	#N/A	#N/A	#N/A	#N/A	#N/A	#N/A	#N/A	#N/A	#N/A	#N/A	#N/A	#N/A	#N/A
-0.0377463	0.0367838	-0.147853	0.0406646	4	-0.0531127	0.1705	0.779957	-0.0883214	sp|Q96JB5|CK5P3_HUMAN	CDK5RAP3	CK5P3_HUMAN CDK5 regulatory subunit-associated protein 3	#N/A	#N/A	#N/A	#N/A	#N/A	#N/A	#N/A	#N/A	#N/A	#N/A	#N/A	#N/A	#N/A
-0.0836405	0.079056	-0.129242	0.0179588	2	-0.0533493	0.170544	0.769711	-0.0875007	sp|P35610|SOAT1_HUMAN	SOAT1	SOAT1_HUMAN Sterol O-acyltransferase 1	SOAT1	#N/A	#N/A	#N/A	#N/A	#N/A	#N/A	#N/A	#N/A	#N/A	#N/A	#N/A	#N/A
0.0892295	-0.0951141	-0.0406309	-0.0724229	2	-0.0535846	0.17756	0.781533	-0.0902808	sp|Q8IXJ6|SIR2_HUMAN	SIRT2	SIR2_HUMAN NAD-dependent protein deacetylase sirtuin-2	#N/A	#N/A	#N/A	#N/A	#N/A	#N/A	#N/A	#N/A	#N/A	#N/A	#N/A	#N/A	#N/A
-0.0365124	0.0356111	-0.00714333	-0.101144	10	-0.0536928	0.331736	0.743635	-0.0960101	sp|O60231|DHX16_HUMAN	DHX16	DHX16_HUMAN Putative pre-mRNA-splicing factor ATP-dependent RNA helicase DHX16	#N/A	#N/A	#N/A	#N/A	#N/A	#N/A	#N/A	#N/A	DHX16	#N/A	#N/A	#N/A	#N/A
-0.220531	0.191248	0.104112	-0.24086	1	-0.0537325	0.065281	0.818554	-0.0699102	sp|Q06055-2|AT5G2_HUMAN	ATP5G2	AT5G2_HUMAN Isoform 2 of ATP synthase F(0) complex subunit C2, mitochondrial	#N/A	#N/A	#N/A	#N/A	#N/A	#N/A	#N/A	#N/A	#N/A	#N/A	#N/A	#N/A	#N/A
-0.0161554	0.0159765	-0.161584	0.0536255	2	-0.0538896	0.152192	0.78348	-0.0885181	sp|P28340|DPOD1_HUMAN	POLD1	DPOD1_HUMAN DNA polymerase delta catalytic subunit	#N/A	#N/A	#N/A	#N/A	#N/A	#N/A	#N/A	#N/A	POLD1	#N/A	#N/A	#N/A	#N/A
-0.0140223	0.0138873	0.275471	-0.383503	18	-0.0539484	0.0473538	0.848998	-0.0650151	sp|P52569-3|CTR2_HUMAN	SLC7A2	CTR2_HUMAN Isoform 3 of Low affinity cationic amino acid transporter 2	#N/A	#N/A	#N/A	#N/A	#N/A	SLC7A2	#N/A	#N/A	#N/A	#N/A	#N/A	#N/A	#N/A
0.0495983	-0.0513643	-0.0992945	-0.011	11	-0.0542643	0.296983	0.742012	-0.0956936	sp|P83731|RL24_HUMAN	RPL24	RL24_HUMAN 60S ribosomal protein L24	#N/A	#N/A	#N/A	#N/A	#N/A	#N/A	#N/A	#N/A	#N/A	#N/A	#N/A	#N/A	#N/A
0.013377	-0.0135023	-0.123326	0.0144685	82	-0.0543661	0.24191	0.769125	-0.0953464	sp|P14625|ENPL_HUMAN	HSP90B1	ENPL_HUMAN Endoplasmin	HSP90B1	#N/A	#N/A	#N/A	#N/A	#N/A	#N/A	#N/A	#N/A	#N/A	#N/A	#N/A	#N/A
-0.00592975	0.00590548	0.0240859	-0.133197	6	-0.0545435	0.212013	0.773705	-0.094225	sp|Q9Y6M4-2|KC1G3_HUMAN	CSNK1G3	KC1G3_HUMAN Isoform 2 of Casein kinase I isoform gamma-3	#N/A	#N/A	#N/A	#N/A	#N/A	#N/A	#N/A	#N/A	#N/A	CSNK1G3	#N/A	#N/A	#N/A
0.00139325	-0.00139468	0.0442087	-0.153716	19	-0.0547528	0.16859	0.781898	-0.0914113	sp|Q96QK1|VPS35_HUMAN	VPS35	VPS35_HUMAN Vacuolar protein sorting-associated protein 35	#N/A	#N/A	#N/A	#N/A	#N/A	#N/A	VPS35	#N/A	#N/A	#N/A	#N/A	#N/A	#N/A
0.0209315	-0.0212395	-0.0629791	-0.046893	15	-0.054782	0.694934	0.731472	-0.104832	sp|P55209|NP1L1_HUMAN	NAP1L1	NP1L1_HUMAN Nucleosome assembly protein 1-like 1	#N/A	#N/A	#N/A	#N/A	#N/A	#N/A	#N/A	#N/A	#N/A	#N/A	#N/A	#N/A	#N/A
-0.175749	0.156646	-0.106262	-0.0227251	2	-0.0549417	0.0981349	0.796339	-0.0818356	sp|P38435|VKGC_HUMAN	GGCX	VKGC_HUMAN Vitamin K-dependent gamma-carboxylase	GGCX	#N/A	#N/A	#N/A	#N/A	#N/A	#N/A	#N/A	#N/A	#N/A	#N/A	#N/A	#N/A
-0.0480752	0.0465247	-0.0564755	-0.0551517	2	-0.0550383	0.344933	0.758712	-0.100563	sp|Q9C0E8|LNP_HUMAN	LNP	LNP_HUMAN Protein lunapark	#N/A	#N/A	#N/A	#N/A	#N/A	#N/A	#N/A	#N/A	#N/A	#N/A	#N/A	#N/A	#N/A
-0.020661	0.0203693	-0.25328	0.142912	1	-0.0550385	0.0821763	0.814834	-0.0787214	sp|Q13325|IFIT5_HUMAN	IFIT5	IFIT5_HUMAN Interferon-induced protein with tetratricopeptide repeats 5	#N/A	#N/A	#N/A	#N/A	#N/A	IFIT5	#N/A	#N/A	#N/A	#N/A	#N/A	#N/A	#N/A
0.0438822	-0.045259	-0.066888	-0.0448327	7	-0.055172	0.371878	0.749011	-0.101063	sp|Q15029|U5S1_HUMAN	EFTUD2	U5S1_HUMAN 116 kDa U5 small nuclear ribonucleoprotein component	#N/A	#N/A	#N/A	#N/A	#N/A	#N/A	#N/A	#N/A	EFTUD2	#N/A	#N/A	#N/A	#N/A
-0.0371555	0.0362226	-0.131852	0.0201939	29	-0.0553626	0.221247	0.758013	-0.094732	sp|P16070|CD44_HUMAN	CD44	CD44_HUMAN CD44 antigen	#N/A	#N/A	#N/A	#N/A	#N/A	CD44	#N/A	#N/A	#N/A	#N/A	#N/A	#N/A	#N/A
0.0352832	-0.0361678	0.0358536	-0.147618	3	-0.0554401	0.18369	0.769796	-0.0926399	sp|O75380|NDUS6_HUMAN	NDUFS6	NDUS6_HUMAN NADH dehydrogenase [ubiquinone] iron-sulfur protein 6, mitochondrial	#N/A	#N/A	#N/A	#N/A	NDUFS6	#N/A	#N/A	#N/A	#N/A	#N/A	#N/A	#N/A	#N/A
-0.0609063	0.0584389	-0.166598	0.0528312	10	-0.0556497	0.148499	0.770145	-0.0890548	sp|P55011|S12A2_HUMAN	SLC12A2	S12A2_HUMAN Solute carrier family 12 member 2	#N/A	#N/A	#N/A	#N/A	#N/A	#N/A	#N/A	#N/A	#N/A	#N/A	#N/A	#N/A	#N/A
0.018216	-0.018449	-0.148667	0.0366378	3	-0.0558983	0.184485	0.772182	-0.0940339	sp|Q9NW64|RBM22_HUMAN	RBM22	RBM22_HUMAN Pre-mRNA-splicing factor RBM22	#N/A	#N/A	#N/A	#N/A	#N/A	#N/A	#N/A	#N/A	#N/A	#N/A	#N/A	#N/A	#N/A
0.0609172	-0.0636033	-0.106045	-0.00891235	14	-0.0561357	0.255997	0.74013	-0.0969591	sp|P98082|DAB2_HUMAN	DAB2	DAB2_HUMAN Disabled homolog 2	#N/A	#N/A	#N/A	#N/A	#N/A	#N/A	#N/A	#N/A	#N/A	#N/A	#N/A	#N/A	#N/A
-0.0608001	0.0583411	-0.0991588	-0.015903	4	-0.0563014	0.277598	0.737484	-0.0983131	sp|P46063|RECQ1_HUMAN	RECQL	RECQ1_HUMAN ATP-dependent DNA helicase Q1	#N/A	#N/A	#N/A	#N/A	#N/A	#N/A	#N/A	#N/A	RECQL	#N/A	#N/A	#N/A	#N/A
-0.0131099	0.0129919	-0.00670793	-0.106118	3	-0.0563539	0.344044	0.746677	-0.102203	sp|O43432-3|IF4G3_HUMAN	EIF4G3	IF4G3_HUMAN Isoform 3 of Eukaryotic translation initiation factor 4 gamma 3	#N/A	#N/A	#N/A	#N/A	#N/A	#N/A	#N/A	#N/A	#N/A	#N/A	#N/A	#N/A	#N/A
0.021193	-0.021509	-0.0265992	-0.0866029	12	-0.056443	0.556422	0.714375	-0.105143	sp|O60573|IF4E2_HUMAN	EIF4E2	IF4E2_HUMAN Eukaryotic translation initiation factor 4E type 2	#N/A	#N/A	#N/A	#N/A	#N/A	#N/A	#N/A	#N/A	#N/A	#N/A	#N/A	#N/A	#N/A
0.0861524	-0.0916256	-0.0303292	-0.0885407	3	-0.0566984	0.195122	0.764648	-0.0955269	sp|O00499|BIN1_HUMAN	BIN1	BIN1_HUMAN Myc box-dependent-interacting protein 1	#N/A	#N/A	#N/A	#N/A	#N/A	#N/A	#N/A	#N/A	#N/A	#N/A	#N/A	#N/A	#N/A
0.00825216	-0.00829955	0.0712982	-0.184746	7	-0.0567002	0.133959	0.782391	-0.0902453	sp|P23458|JAK1_HUMAN	JAK1	JAK1_HUMAN Tyrosine-protein kinase JAK1	#N/A	#N/A	#N/A	#N/A	#N/A	#N/A	#N/A	#N/A	#N/A	#N/A	#N/A	#N/A	#N/A
-0.0971106	0.0909841	-0.0959241	-0.024114	1	-0.0569558	0.184215	0.764303	-0.0948208	sp|P78357|CNTP1_HUMAN	CNTNAP1	CNTP1_HUMAN Contactin-associated protein 1	#N/A	#N/A	#N/A	#N/A	#N/A	#N/A	#N/A	#N/A	#N/A	#N/A	#N/A	#N/A	#N/A
-0.0150932	0.0149368	0.193978	-0.308188	2	-0.0570272	0.0665826	0.822212	-0.0758813	sp|P27449|VATL_HUMAN	ATP6V0C	VATL_HUMAN V-type proton ATPase 16 kDa proteolipid subunit	#N/A	#N/A	#N/A	ATP6V0C	#N/A	#N/A	#N/A	#N/A	#N/A	#N/A	#N/A	ATP6V0C	#N/A
0.0980931	-0.105252	-0.235371	0.113999	3	-0.0571065	0.09171	0.788472	-0.0813345	sp|Q86V81|THOC4_HUMAN	ALYREF	THOC4_HUMAN THO complex subunit 4	#N/A	#N/A	#N/A	#N/A	#N/A	#N/A	#N/A	#N/A	#N/A	#N/A	#N/A	#N/A	#N/A
0.111342	-0.12066	0.0345374	-0.158117	2	-0.0571314	0.129429	0.770354	-0.0877889	sp|Q9P0W2|HM20B_HUMAN	HMG20B	HM20B_HUMAN SWI/SNF-related matrix-associated actin-dependent regulator of chromatin subfamily E member 1-related	#N/A	#N/A	#N/A	#N/A	#N/A	#N/A	#N/A	#N/A	HMG20B	#N/A	#N/A	#N/A	#N/A
0.062548	-0.0653833	-0.0385492	-0.0786221	7	-0.057168	0.275051	0.748187	-0.10082	sp|Q9NP97|DLRB1_HUMAN	DYNLRB1	DLRB1_HUMAN Dynein light chain roadblock-type 1	#N/A	#N/A	#N/A	#N/A	#N/A	#N/A	#N/A	#N/A	#N/A	#N/A	#N/A	#N/A	#N/A
0.0755562	-0.0797329	-0.0613139	-0.0572595	16	-0.0571983	0.224922	0.764395	-0.0990154	sp|O00232|PSD12_HUMAN	PSMD12	PSD12_HUMAN 26S proteasome non-ATPase regulatory subunit 12	#N/A	#N/A	#N/A	#N/A	#N/A	#N/A	#N/A	#N/A	#N/A	#N/A	#N/A	#N/A	#N/A
0.00730689	-0.00734409	-0.0220886	-0.0924501	9	-0.0572508	0.465672	0.735826	-0.106824	sp|O75436|VP26A_HUMAN	VPS26A	VP26A_HUMAN Vacuolar protein sorting-associated protein 26A	#N/A	#N/A	#N/A	#N/A	#N/A	#N/A	VPS26A	#N/A	#N/A	#N/A	#N/A	#N/A	#N/A
0.0903042	-0.0963364	-0.334403	0.213676	1	-0.0573475	0.06016	0.823488	-0.0726383	sp|Q00688|FKBP3_HUMAN	FKBP3	FKBP3_HUMAN Peptidyl-prolyl cis-trans isomerase FKBP3	#N/A	#N/A	#N/A	#N/A	#N/A	#N/A	#N/A	#N/A	FKBP3	#N/A	#N/A	#N/A	#N/A
-0.00159645	0.0015946	-0.0594567	-0.0555368	26	-0.0574958	2.62983	0.688098	-0.114413	sp|Q9UHB9|SRP68_HUMAN	SRP68	SRP68_HUMAN Signal recognition particle subunit SRP68	#N/A	#N/A	#N/A	#N/A	#N/A	#N/A	#N/A	#N/A	#N/A	#N/A	#N/A	#N/A	#N/A
-0.0257168	0.0252665	-0.0229944	-0.0930984	3	-0.0578212	0.489109	0.709881	-0.106418	sp|Q96J02|ITCH_HUMAN	ITCH	ITCH_HUMAN E3 ubiquitin-protein ligase Itchy homolog	#N/A	#N/A	#N/A	#N/A	#N/A	#N/A	#N/A	#N/A	#N/A	#N/A	#N/A	#N/A	#N/A
-4.43722e-05	4.43708e-05	-0.0488143	-0.0672982	5	-0.0580562	0.997862	0.718415	-0.114005	sp|O00487|PSDE_HUMAN	PSMD14	PSDE_HUMAN 26S proteasome non-ATPase regulatory subunit 14	#N/A	#N/A	#N/A	#N/A	#N/A	#N/A	#N/A	#N/A	#N/A	#N/A	#N/A	#N/A	#N/A
-0.0780577	0.0740501	-0.0626544	-0.0575155	2	-0.0580812	0.233041	0.757901	-0.100818	sp|P52294|IMA5_HUMAN	KPNA1	IMA5_HUMAN Importin subunit alpha-5	#N/A	#N/A	#N/A	#N/A	#N/A	#N/A	#N/A	#N/A	#N/A	#N/A	#N/A	#N/A	#N/A
-0.0294723	0.0288822	-0.112081	-0.00527859	65	-0.0583849	0.334642	0.724577	-0.1041	sp|P08670|VIME_HUMAN	VIM	VIME_HUMAN Vimentin	#N/A	#N/A	#N/A	#N/A	#N/A	#N/A	#N/A	#N/A	#N/A	#N/A	#N/A	#N/A	#N/A
-0.0607497	0.0582947	-0.00315942	-0.116399	24	-0.0585517	0.259555	0.724921	-0.100578	sp|P53618|COPB_HUMAN	COPB1	COPB_HUMAN Coatomer subunit beta	#N/A	#N/A	COPB1	#N/A	#N/A	#N/A	#N/A	#N/A	#N/A	#N/A	#N/A	#N/A	#N/A
0.0832378	-0.0883359	-0.149032	0.0267649	12	-0.0585843	0.167213	0.746941	-0.0940625	sp|P25786-2|PSA1_HUMAN	PSMA1	PSA1_HUMAN Isoform Long of Proteasome subunit alpha type-1	#N/A	#N/A	#N/A	#N/A	#N/A	#N/A	#N/A	#N/A	#N/A	#N/A	#N/A	#N/A	#N/A
-0.0375238	0.0365724	-0.114417	-0.00385317	1	-0.0586596	0.316631	0.720055	-0.103539	sp|Q9UFN0|NPS3A_HUMAN	NIPSNAP3A	NPS3A_HUMAN Protein NipSnap homolog 3A	#N/A	#N/A	#N/A	#N/A	#N/A	#N/A	#N/A	#N/A	#N/A	#N/A	#N/A	#N/A	#N/A
0.142957	-0.158697	-0.072205	-0.061226	8	-0.0588457	0.117366	0.782623	-0.090403	sp|Q93052|LPP_HUMAN	LPP	LPP_HUMAN Lipoma-preferred partner	#N/A	#N/A	#N/A	#N/A	#N/A	#N/A	#N/A	#N/A	#N/A	#N/A	#N/A	#N/A	#N/A
0.00107655	-0.00107736	-0.101214	-0.0171507	5	-0.0591819	0.405586	0.732802	-0.109182	sp|Q14919-2|NC2A_HUMAN	DRAP1	NC2A_HUMAN Isoform 2 of Dr1-associated corepressor	#N/A	#N/A	#N/A	#N/A	#N/A	#N/A	#N/A	#N/A	DRAP1	#N/A	#N/A	#N/A	#N/A
0.0395607	-0.0406761	-0.111864	-0.00772685	5	-0.0592377	0.32989	0.714232	-0.10471	sp|Q13188|STK3_HUMAN	STK3	STK3_HUMAN Serine/threonine-protein kinase 3	#N/A	#N/A	#N/A	#N/A	#N/A	#N/A	#N/A	#N/A	#N/A	#N/A	#N/A	#N/A	#N/A
-0.0417949	0.0406182	-0.0364167	-0.0839589	15	-0.0595994	0.440378	0.707236	-0.108843	sp|P48444|COPD_HUMAN	ARCN1	COPD_HUMAN Coatomer subunit delta	#N/A	#N/A	#N/A	#N/A	#N/A	#N/A	#N/A	#N/A	#N/A	#N/A	#N/A	#N/A	#N/A
-0.0151745	0.0150165	-0.0942852	-0.025568	1	-0.0598476	0.517448	0.707332	-0.111338	sp|O75175|CNOT3_HUMAN	CNOT3	CNOT3_HUMAN CCR4-NOT transcription complex subunit 3	#N/A	#N/A	#N/A	#N/A	#N/A	#N/A	#N/A	#N/A	#N/A	#N/A	#N/A	#N/A	#N/A
-0.0423513	0.0411434	0.196725	-0.318007	2	-0.0600368	0.0683127	0.811867	-0.07892	sp|O14494-2|LPP1_HUMAN	PPAP2A	LPP1_HUMAN Isoform 2 of Lipid phosphate phosphohydrolase 1	#N/A	#N/A	#N/A	#N/A	#N/A	#N/A	#N/A	#N/A	#N/A	#N/A	#N/A	#N/A	#N/A
0.0315873	-0.0322944	0.0267786	-0.147638	37	-0.0600764	0.211017	0.743752	-0.101331	sp|P21283|VATC1_HUMAN	ATP6V1C1	VATC1_HUMAN V-type proton ATPase subunit C 1	#N/A	#N/A	#N/A	ATP6V1C1	#N/A	#N/A	#N/A	#N/A	#N/A	#N/A	#N/A	ATP6V1C1	#N/A
-0.0534143	0.0515072	-0.123062	0.000233705	7	-0.0604607	0.27188	0.714277	-0.104072	sp|Q96AQ6|PBIP1_HUMAN	PBXIP1	PBIP1_HUMAN Pre-B-cell leukemia transcription factor-interacting protein 1	#N/A	#N/A	#N/A	#N/A	#N/A	#N/A	#N/A	#N/A	#N/A	#N/A	#N/A	#N/A	#N/A
-0.0361952	0.0353094	-0.089592	-0.0323303	1	-0.0605182	0.491353	0.700038	-0.110879	sp|Q9UHR4|BI2L1_HUMAN	BAIAP2L1	BI2L1_HUMAN Brain-specific angiogenesis inhibitor 1-associated protein 2-like protein 1	#N/A	#N/A	#N/A	#N/A	#N/A	#N/A	#N/A	#N/A	#N/A	#N/A	#N/A	#N/A	#N/A
0.00539668	-0.00541703	0.0534377	-0.174735	21	-0.0606384	0.161803	0.765084	-0.0987251	sp|O15400|STX7_HUMAN	STX7	STX7_HUMAN Syntaxin-7	#N/A	#N/A	#N/A	#N/A	#N/A	#N/A	STX7	#N/A	#N/A	#N/A	#N/A	#N/A	#N/A
-0.036456	0.0355574	-0.0013284	-0.121103	9	-0.0607663	0.307158	0.714298	-0.10663	sp|A4D1P6|WDR91_HUMAN	WDR91	WDR91_HUMAN WD repeat-containing protein 91	#N/A	#N/A	#N/A	#N/A	#N/A	#N/A	WDR91	#N/A	#N/A	#N/A	#N/A	#N/A	#N/A
0.0320008	-0.0327267	-0.014324	-0.108035	11	-0.0608164	0.388203	0.704241	-0.109196	tr|J3KNL6|J3KNL6_HUMAN	SEC16A	J3KNL6_HUMAN Protein transport protein Sec16A	#N/A	#N/A	#N/A	#N/A	#N/A	#N/A	#N/A	#N/A	#N/A	#N/A	#N/A	#N/A	#N/A
-0.0787346	0.0746592	-0.0937192	-0.0323546	3	-0.0609992	0.244429	0.730381	-0.104701	sp|Q9NW15|ANO10_HUMAN	ANO10	ANO10_HUMAN Anoctamin-10	#N/A	#N/A	#N/A	#N/A	#N/A	ANO10	#N/A	#N/A	#N/A	#N/A	#N/A	#N/A	#N/A
0.00405669	-0.00406805	-0.158493	0.0358822	2	-0.0612999	0.192655	0.750796	-0.102633	sp|Q9Y2X9|ZN281_HUMAN	ZNF281	ZN281_HUMAN Zinc finger protein 281	#N/A	#N/A	#N/A	#N/A	#N/A	#N/A	#N/A	#N/A	ZNF281	#N/A	#N/A	#N/A	#N/A
0.0207836	-0.0210874	-0.0469497	-0.0765187	4	-0.0615823	0.817982	0.681824	-0.117159	sp|Q9H4A3-6|WNK1_HUMAN	WNK1	WNK1_HUMAN Isoform 5 of Serine/threonine-protein kinase WNK1	#N/A	#N/A	#N/A	#N/A	#N/A	#N/A	#N/A	#N/A	#N/A	WNK1	#N/A	#N/A	#N/A
-0.0182868	0.0180579	-0.0459228	-0.0775738	5	-0.0616338	0.895561	0.672561	-0.1176	sp|Q96J84-2|KIRR1_HUMAN	KIRREL	KIRR1_HUMAN Isoform 2 of Kin of IRRE-like protein 1	#N/A	#N/A	#N/A	#N/A	#N/A	#N/A	#N/A	#N/A	#N/A	#N/A	#N/A	#N/A	#N/A
0.117574	-0.128012	-0.142675	0.00853582	8	-0.0618502	0.144458	0.746573	-0.0960105	sp|P43243|MATR3_HUMAN	MATR3	MATR3_HUMAN Matrin-3	#N/A	#N/A	#N/A	#N/A	#N/A	#N/A	#N/A	#N/A	MATR3	#N/A	#N/A	#N/A	#N/A
0.0310777	-0.0317619	-0.0463431	-0.0781013	10	-0.0618801	0.580454	0.69734	-0.11562	sp|Q8NFH5|NUP53_HUMAN	NUP35	NUP53_HUMAN Nucleoporin NUP53	#N/A	#N/A	#N/A	#N/A	#N/A	#N/A	#N/A	#N/A	NUP35	#N/A	#N/A	#N/A	#N/A
-0.109231	0.10154	0.0323695	-0.163988	1	-0.0619637	0.149262	0.740259	-0.0962122	sp|Q8TCE6|FA45A_HUMAN	FAM45A	FA45A_HUMAN Protein FAM45A	#N/A	#N/A	#N/A	#N/A	#N/A	#N/A	#N/A	#N/A	#N/A	#N/A	#N/A	#N/A	#N/A
-0.00892317	0.00886832	-0.0351422	-0.0892977	3	-0.0621925	0.624898	0.700986	-0.117677	sp|P49915|GUAA_HUMAN	GMPS	GUAA_HUMAN GMP synthase [glutamine-hydrolyzing]	#N/A	#N/A	#N/A	#N/A	#N/A	#N/A	#N/A	#N/A	#N/A	GMPS	#N/A	#N/A	#N/A
-0.0798837	0.0756916	0.00919065	-0.137864	5	-0.0622405	0.207689	0.718688	-0.102531	sp|Q96T51|RUFY1_HUMAN	RUFY1	RUFY1_HUMAN RUN and FYVE domain-containing protein 1	#N/A	#N/A	#N/A	#N/A	#N/A	#N/A	RUFY1	#N/A	#N/A	#N/A	#N/A	#N/A	#N/A
-0.230862	0.198964	-0.151595	-0.00499536	5	-0.0623467	0.0848338	0.784298	-0.0857507	sp|Q8N4Q1-2|MIA40_HUMAN	CHCHD4	MIA40_HUMAN Isoform 2 of Mitochondrial intermembrane space import and assembly protein 40	#N/A	#N/A	#N/A	#N/A	CHCHD4	#N/A	#N/A	#N/A	#N/A	#N/A	#N/A	#N/A	#N/A
0.0597943	-0.0623802	-0.1901	0.062325	7	-0.0625945	0.146875	0.747909	-0.0977705	sp|P00966|ASSY_HUMAN	ASS1	ASSY_HUMAN Argininosuccinate synthase	#N/A	#N/A	#N/A	#N/A	#N/A	#N/A	#N/A	#N/A	#N/A	ASS1	#N/A	#N/A	#N/A
0.0381082	-0.0391421	-0.00922682	-0.117758	15	-0.0629755	0.343669	0.702354	-0.111145	sp|Q641Q2|FA21A_HUMAN	FAM21A	FA21A_HUMAN WASH complex subunit FAM21A	#N/A	#N/A	#N/A	#N/A	#N/A	#N/A	#N/A	#N/A	#N/A	#N/A	#N/A	#N/A	#N/A
-0.0533982	0.0514921	-0.139268	0.0112162	10	-0.0630726	0.244145	0.710453	-0.106593	sp|Q13347|EIF3I_HUMAN	EIF3I	EIF3I_HUMAN Eukaryotic translation initiation factor 3 subunit I	#N/A	#N/A	#N/A	#N/A	#N/A	#N/A	#N/A	#N/A	#N/A	EIF3I	#N/A	#N/A	#N/A
-0.00709053	0.00705585	-0.176068	0.0494552	3	-0.0632889	0.171117	0.749289	-0.103247	sp|P51116|FXR2_HUMAN	FXR2	FXR2_HUMAN Fragile X mental retardation syndrome-related protein 2	#N/A	#N/A	#N/A	#N/A	#N/A	#N/A	#N/A	#N/A	#N/A	FXR2	#N/A	#N/A	#N/A
0.0439803	-0.0453634	-0.0238297	-0.104655	16	-0.063551	0.394692	0.691202	-0.113435	sp|Q9NR31|SAR1A_HUMAN	SAR1A	SAR1A_HUMAN GTP-binding protein SAR1a	#N/A	#N/A	#N/A	#N/A	#N/A	#N/A	#N/A	#N/A	#N/A	#N/A	#N/A	#N/A	#N/A
-0.0713962	0.068029	0.0543501	-0.185395	30	-0.063839	0.154973	0.735952	-0.0999562	sp|P29317|EPHA2_HUMAN	EPHA2	EPHA2_HUMAN Ephrin type-A receptor 2	#N/A	#N/A	#N/A	#N/A	#N/A	#N/A	#N/A	#N/A	#N/A	#N/A	#N/A	#N/A	#N/A
0.0420868	-0.0433516	-0.00668659	-0.122438	23	-0.0639298	0.323465	0.698819	-0.111778	sp|Q9Y6B6|SAR1B_HUMAN	SAR1B	SAR1B_HUMAN GTP-binding protein SAR1b	#N/A	#N/A	#N/A	#N/A	#N/A	#N/A	#N/A	#N/A	#N/A	#N/A	#N/A	#N/A	#N/A
-0.18335	0.162654	-0.119146	-0.0303222	3	-0.0643859	0.11117	0.769878	-0.0948788	sp|P82664|RT10_HUMAN	MRPS10	RT10_HUMAN 28S ribosomal protein S10, mitochondrial	#N/A	#N/A	#N/A	#N/A	MRPS10	#N/A	#N/A	#N/A	#N/A	#N/A	#N/A	#N/A	#N/A
-0.0709351	0.0676103	0.0300754	-0.162326	2	-0.0644628	0.189865	0.71715	-0.104217	sp|Q5W0Z9|ZDH20_HUMAN	ZDHHC20	ZDH20_HUMAN Probable palmitoyltransferase ZDHHC20	#N/A	#N/A	#N/A	#N/A	#N/A	#N/A	#N/A	#N/A	#N/A	#N/A	#N/A	#N/A	#N/A
0.0731492	-0.0770572	-0.00258481	-0.130999	1	-0.0648378	0.236185	0.7033	-0.108278	sp|Q8N6R0|MET13_HUMAN	METTL13	MET13_HUMAN Methyltransferase-like protein 13	#N/A	#N/A	#N/A	#N/A	#N/A	#N/A	#N/A	#N/A	#N/A	#N/A	#N/A	#N/A	#N/A
0.0429453	-0.044263	-0.0422783	-0.0892642	4	-0.0651124	0.454561	0.68609	-0.118487	sp|Q86UK7|ZN598_HUMAN	ZNF598	ZN598_HUMAN Zinc finger protein 598	#N/A	#N/A	#N/A	#N/A	#N/A	#N/A	#N/A	#N/A	#N/A	#N/A	#N/A	#N/A	#N/A
0.0771141	-0.0814699	-0.345114	0.209602	2	-0.065578	0.068774	0.790338	-0.0831712	sp|Q01130|SRSF2_HUMAN	SRSF2	SRSF2_HUMAN Serine/arginine-rich splicing factor 2	#N/A	#N/A	#N/A	#N/A	#N/A	#N/A	#N/A	#N/A	SRSF2	#N/A	#N/A	#N/A	#N/A
0.0426942	-0.0439962	-0.0397035	-0.0928942	5	-0.0656479	0.458941	0.677409	-0.119175	sp|Q99471|PFD5_HUMAN	PFDN5	PFD5_HUMAN Prefoldin subunit 5	#N/A	#N/A	#N/A	#N/A	#N/A	#N/A	#N/A	#N/A	#N/A	#N/A	#N/A	#N/A	#N/A
0.0665654	-0.0697859	-0.0349972	-0.0996086	1	-0.0656926	0.296252	0.70139	-0.11416	sp|Q53EL6|PDCD4_HUMAN	PDCD4	PDCD4_HUMAN Programmed cell death protein 4	#N/A	#N/A	#N/A	#N/A	#N/A	#N/A	#N/A	#N/A	#N/A	#N/A	#N/A	#N/A	#N/A
0.0430759	-0.0444016	-0.260965	0.127973	1	-0.0658334	0.100766	0.770175	-0.0941382	sp|P13984|T2FB_HUMAN	GTF2F2	T2FB_HUMAN General transcription factor IIF subunit 2	#N/A	#N/A	#N/A	#N/A	#N/A	#N/A	#N/A	#N/A	GTF2F2	#N/A	#N/A	#N/A	#N/A
-0.0254984	0.0250556	-0.116385	-0.0160273	4	-0.0659845	0.402842	0.688282	-0.118638	sp|O14929|HAT1_HUMAN	HAT1	HAT1_HUMAN Histone acetyltransferase type B catalytic subunit	#N/A	#N/A	#N/A	#N/A	#N/A	#N/A	#N/A	#N/A	#N/A	#N/A	#N/A	#N/A	#N/A
-0.179672	0.159753	-0.0318626	-0.121701	5	-0.0668228	0.117928	0.756542	-0.0989152	sp|P01891|1A68_HUMAN	HLA-A	1A68_HUMAN HLA class I histocompatibility antigen, A-68 alpha chain	#N/A	#N/A	#N/A	#N/A	#N/A	#N/A	#N/A	#N/A	#N/A	#N/A	#N/A	#N/A	#N/A
0.0240668	-0.0244752	-0.0571052	-0.0770745	6	-0.0668857	0.732115	0.663491	-0.1271	sp|Q7L576|CYFP1_HUMAN	CYFIP1	CYFP1_HUMAN Cytoplasmic FMR1-interacting protein 1	#N/A	#N/A	#N/A	#N/A	#N/A	#N/A	#N/A	#N/A	#N/A	#N/A	#N/A	#N/A	#N/A
0.0585049	-0.0609782	-0.0494248	-0.0875308	4	-0.0672412	0.343813	0.697091	-0.119496	sp|Q5T1M5|FKB15_HUMAN	FKBP15	FKB15_HUMAN FK506-binding protein 15	#N/A	#N/A	#N/A	#N/A	#N/A	#N/A	FKBP15	#N/A	#N/A	#N/A	#N/A	#N/A	#N/A
-0.0690619	0.0659065	0.0268211	-0.164483	16	-0.0672531	0.201168	0.703697	-0.108989	sp|P04899-4|GNAI2_HUMAN	GNAI2	GNAI2_HUMAN Isoform sGi2 of Guanine nucleotide-binding protein G(i) subunit alpha-2	#N/A	#N/A	#N/A	#N/A	#N/A	#N/A	#N/A	#N/A	#N/A	#N/A	#N/A	#N/A	#N/A
0.100988	-0.108593	-0.0415415	-0.100868	2	-0.0674023	0.197033	0.71815	-0.110694	sp|O43294|TGFI1_HUMAN	TGFB1I1	TGFI1_HUMAN Transforming growth factor beta-1-induced transcript 1 protein	#N/A	#N/A	#N/A	#N/A	#N/A	#N/A	#N/A	#N/A	#N/A	#N/A	#N/A	#N/A	#N/A
0.0168644	-0.0170639	-0.118926	-0.0161968	7	-0.0674618	0.396854	0.690651	-0.121752	sp|O43143|DHX15_HUMAN	DHX15	DHX15_HUMAN Putative pre-mRNA-splicing factor ATP-dependent RNA helicase DHX15	#N/A	#N/A	#N/A	#N/A	#N/A	#N/A	#N/A	#N/A	DHX15	#N/A	#N/A	#N/A	#N/A
-0.00879607	0.00874268	-0.00528317	-0.129712	1	-0.067471	0.326138	0.702554	-0.119878	sp|Q05397-5|FAK1_HUMAN	PTK2	FAK1_HUMAN Isoform 5 of Focal adhesion kinase 1	#N/A	#N/A	#N/A	#N/A	#N/A	#N/A	#N/A	#N/A	#N/A	#N/A	#N/A	#N/A	#N/A
0.0807818	-0.0855748	-0.122775	-0.0170105	6	-0.0674962	0.240335	0.698713	-0.112763	sp|O75937|DNJC8_HUMAN	DNAJC8	DNJC8_HUMAN DnaJ homolog subfamily C member 8	#N/A	#N/A	#N/A	#N/A	#N/A	#N/A	#N/A	#N/A	DNAJC8	#N/A	#N/A	#N/A	#N/A
0.0854079	-0.0907841	0.0750985	-0.215473	1	-0.0674993	0.13277	0.732153	-0.100759	sp|Q96MW1|CCD43_HUMAN	CCDC43	CCD43_HUMAN Coiled-coil domain-containing protein 43	#N/A	#N/A	#N/A	#N/A	#N/A	#N/A	#N/A	#N/A	#N/A	#N/A	#N/A	#N/A	#N/A
0.11819	-0.128743	-0.199835	0.0542121	1	-0.0675345	0.130923	0.727263	-0.0997348	sp|Q5SSJ5|HP1B3_HUMAN	HP1BP3	HP1B3_HUMAN Heterochromatin protein 1-binding protein 3	#N/A	#N/A	#N/A	#N/A	#N/A	#N/A	#N/A	#N/A	HP1BP3	#N/A	#N/A	#N/A	#N/A
-0.0151022	0.0149459	-0.124025	-0.0117838	7	-0.0678265	0.364965	0.695541	-0.121532	sp|Q9NRH3|TBG2_HUMAN	TUBG2	TBG2_HUMAN Tubulin gamma-2 chain	#N/A	#N/A	#N/A	#N/A	#N/A	#N/A	#N/A	#N/A	#N/A	#N/A	#N/A	#N/A	#N/A
-0.0770456	0.0731389	0.0345669	-0.174258	36	-0.067892	0.18381	0.706639	-0.108003	sp|Q9UIQ6|LCAP_HUMAN	LNPEP	LCAP_HUMAN Leucyl-cystinyl aminopeptidase	#N/A	#N/A	#N/A	#N/A	#N/A	#N/A	#N/A	#N/A	#N/A	#N/A	#N/A	#N/A	#N/A
-0.0779867	0.0739864	-0.0263531	-0.113845	8	-0.068099	0.271057	0.69405	-0.115878	sp|P57088|TMM33_HUMAN	TMEM33	TMM33_HUMAN Transmembrane protein 33	#N/A	#N/A	#N/A	#N/A	#N/A	#N/A	#N/A	#N/A	#N/A	#N/A	#N/A	#N/A	#N/A
0.0739822	-0.0779821	-0.131187	-0.00956048	3	-0.0683739	0.253278	0.687555	-0.114467	sp|P62841|RS15_HUMAN	RPS15	RS15_HUMAN 40S ribosomal protein S15	#N/A	#N/A	#N/A	#N/A	#N/A	#N/A	#N/A	#N/A	#N/A	#N/A	#N/A	#N/A	#N/A
-0.0366094	0.0357034	-0.171169	0.0334712	1	-0.0683959	0.204641	0.710551	-0.112397	sp|Q6UUV7|CRTC3_HUMAN	CRTC3	CRTC3_HUMAN CREB-regulated transcription coactivator 3	#N/A	#N/A	#N/A	#N/A	#N/A	#N/A	#N/A	#N/A	#N/A	#N/A	#N/A	#N/A	#N/A
0.110422	-0.11958	-0.351553	0.205554	2	-0.068421	0.0704458	0.782507	-0.0853812	sp|O14979|HNRDL_HUMAN	HNRNPDL	HNRDL_HUMAN Heterogeneous nuclear ribonucleoprotein D-like	#N/A	#N/A	#N/A	#N/A	#N/A	#N/A	#N/A	#N/A	#N/A	#N/A	#N/A	#N/A	#N/A
-0.00886157	0.00880747	-0.0953646	-0.0420312	6	-0.0686709	0.677985	0.660254	-0.130036	sp|P62266|RS23_HUMAN	RPS23	RS23_HUMAN 40S ribosomal protein S23	#N/A	#N/A	#N/A	#N/A	#N/A	#N/A	#N/A	#N/A	#N/A	#N/A	#N/A	#N/A	#N/A
-0.124315	0.114448	-0.0243187	-0.123173	4	-0.0688124	0.174289	0.715716	-0.109363	sp|Q9NVZ3-2|NECP2_HUMAN	NECAP2	NECP2_HUMAN Isoform 2 of Adaptin ear-binding coat-associated protein 2	#N/A	#N/A	#N/A	#N/A	#N/A	#N/A	#N/A	#N/A	#N/A	#N/A	#N/A	#N/A	#N/A
0.00723331	-0.00726976	0.00290873	-0.140713	5	-0.0688837	0.290478	0.702807	-0.120389	sp|Q9Y5K5|UCHL5_HUMAN	UCHL5	UCHL5_HUMAN Ubiquitin carboxyl-terminal hydrolase isozyme L5	#N/A	#N/A	#N/A	#N/A	#N/A	#N/A	#N/A	#N/A	#N/A	#N/A	#N/A	#N/A	#N/A
-0.0457764	0.0443686	-0.084472	-0.0568602	2	-0.0699622	0.457187	0.668262	-0.127869	sp|Q96FJ0-2|STALP_HUMAN	STAMBPL1	STALP_HUMAN Isoform 2 of AMSH-like protease	#N/A	#N/A	#N/A	#N/A	#N/A	#N/A	#N/A	#N/A	#N/A	#N/A	#N/A	#N/A	#N/A
-0.105064	0.0979294	-0.0332495	-0.11543	11	-0.0707723	0.213176	0.701807	-0.116116	sp|P11166|GTR1_HUMAN	SLC2A1	GTR1_HUMAN Solute carrier family 2, facilitated glucose transporter member 1	#N/A	#N/A	#N/A	#N/A	#N/A	SLC2A1	#N/A	#N/A	#N/A	#N/A	#N/A	#N/A	#N/A
-0.0787789	0.0746989	-0.0614221	-0.084315	10	-0.0708285	0.280919	0.697185	-0.122628	sp|P05141|ADT2_HUMAN	SLC25A5	ADT2_HUMAN ADP/ATP translocase 2	#N/A	#N/A	#N/A	#N/A	SLC25A5	#N/A	#N/A	#N/A	#N/A	#N/A	#N/A	#N/A	#N/A
-0.0237577	0.0233728	-0.127899	-0.0144457	7	-0.0709799	0.383055	0.665563	-0.126428	sp|Q29RF7|PDS5A_HUMAN	PDS5A	PDS5A_HUMAN Sister chromatid cohesion protein PDS5 homolog A	#N/A	#N/A	#N/A	#N/A	#N/A	#N/A	#N/A	#N/A	PDS5A	#N/A	#N/A	#N/A	#N/A
-0.062166	0.0595976	-0.0944224	-0.0506583	10	-0.0712561	0.358058	0.668946	-0.126185	sp|Q9Y6Y8|S23IP_HUMAN	SEC23IP	S23IP_HUMAN SEC23-interacting protein	SEC23IP	#N/A	#N/A	#N/A	#N/A	#N/A	#N/A	#N/A	#N/A	#N/A	#N/A	#N/A	#N/A
-0.102185	0.0954241	-0.0779578	-0.0723619	8	-0.0717792	0.221855	0.70461	-0.119863	sp|Q9BRQ8|AIFM2_HUMAN	AIFM2	AIFM2_HUMAN Apoptosis-inducing factor 2	#N/A	#N/A	#N/A	#N/A	#N/A	#N/A	#N/A	#N/A	#N/A	#N/A	#N/A	#N/A	#N/A
-0.133646	0.122308	-0.140775	-0.0142808	13	-0.071859	0.167433	0.704766	-0.111799	sp|P05026|AT1B1_HUMAN	ATP1B1	AT1B1_HUMAN Sodium/potassium-transporting ATPase subunit beta-1	#N/A	#N/A	#N/A	#N/A	#N/A	ATP1B1	#N/A	#N/A	#N/A	#N/A	#N/A	#N/A	#N/A
0.0509345	-0.0527988	0.0704402	-0.216142	4	-0.071919	0.151338	0.71638	-0.110239	sp|Q00653|NFKB2_HUMAN	NFKB2	NFKB2_HUMAN Nuclear factor NF-kappa-B p100 subunit	#N/A	#N/A	#N/A	#N/A	#N/A	#N/A	#N/A	#N/A	#N/A	#N/A	#N/A	#N/A	#N/A
-0.0273711	0.0268614	-0.0127328	-0.13204	10	-0.0721315	0.371408	0.659171	-0.127547	sp|Q92581-2|SL9A6_HUMAN	SLC9A6	SL9A6_HUMAN Isoform 2 of Sodium/hydrogen exchanger 6	#N/A	#N/A	#N/A	#N/A	#N/A	#N/A	SLC9A6	#N/A	#N/A	#N/A	#N/A	#N/A	#N/A
0.0167094	-0.0169051	-0.111614	-0.0337415	3	-0.0725797	0.547048	0.645494	-0.13381	sp|A0MZ66-3|SHOT1_HUMAN	KIAA1598	SHOT1_HUMAN Isoform 3 of Shootin-1	#N/A	#N/A	#N/A	#N/A	#N/A	#N/A	#N/A	#N/A	#N/A	#N/A	#N/A	#N/A	#N/A
-0.0381329	0.0371508	-0.169152	0.0224369	17	-0.0728664	0.233528	0.687826	-0.120855	sp|Q9UQ35|SRRM2_HUMAN	SRRM2	SRRM2_HUMAN Serine/arginine repetitive matrix protein 2	#N/A	#N/A	#N/A	#N/A	#N/A	#N/A	#N/A	#N/A	SRRM2	#N/A	#N/A	#N/A	#N/A
-0.0172516	0.0170478	-0.0634761	-0.082566	7	-0.0729192	1.02755	0.620557	-0.14033	sp|P27694|RFA1_HUMAN	RPA1	RFA1_HUMAN Replication protein A 70 kDa DNA-binding subunit	#N/A	#N/A	#N/A	#N/A	#N/A	#N/A	#N/A	#N/A	RPA1	#N/A	#N/A	#N/A	#N/A
-0.111621	0.103602	-0.0617863	-0.0922242	13	-0.0729956	0.207646	0.702712	-0.119924	sp|P84095|RHOG_HUMAN	RHOG	RHOG_HUMAN Rho-related GTP-binding protein RhoG	#N/A	#N/A	#N/A	#N/A	#N/A	#N/A	#N/A	#N/A	#N/A	#N/A	#N/A	#N/A	#N/A
-0.0254208	0.0249807	-0.137754	-0.00890759	22	-0.0731108	0.34852	0.660077	-0.12845	sp|Q96AY3|FKB10_HUMAN	FKBP10	FKB10_HUMAN Peptidyl-prolyl cis-trans isomerase FKBP10	FKBP10	#N/A	#N/A	#N/A	#N/A	#N/A	#N/A	#N/A	#N/A	#N/A	#N/A	#N/A	#N/A
-0.138381	0.126262	-0.102277	-0.0563156	4	-0.0732364	0.168792	0.7112	-0.11546	sp|Q9BRK5|CAB45_HUMAN	SDF4	CAB45_HUMAN 45 kDa calcium-binding protein	#N/A	#N/A	SDF4	#N/A	#N/A	#N/A	#N/A	#N/A	#N/A	#N/A	#N/A	#N/A	#N/A
-0.0274403	0.0269281	-0.0247331	-0.123076	3	-0.0736485	0.455783	0.641116	-0.132417	sp|O60291-2|MGRN1_HUMAN	MGRN1	MGRN1_HUMAN Isoform 2 of E3 ubiquitin-protein ligase MGRN1	#N/A	#N/A	#N/A	#N/A	#N/A	#N/A	#N/A	#N/A	#N/A	#N/A	#N/A	#N/A	#N/A
0.212366	-0.249113	-0.0569556	-0.127366	1	-0.0737869	0.0951478	0.755994	-0.100608	sp|O43156|TTI1_HUMAN	TTI1	TTI1_HUMAN TELO2-interacting protein 1 homolog	#N/A	#N/A	#N/A	#N/A	#N/A	#N/A	#N/A	#N/A	#N/A	TTI1	#N/A	#N/A	#N/A
-0.082333	0.077887	0.249162	-0.40141	1	-0.0739013	0.0661595	0.782507	-0.088504	sp|Q8N5I4|DHRSX_HUMAN	DHRSX	DHRSX_HUMAN Dehydrogenase/reductase SDR family member on chromosome X	#N/A	#N/A	#N/A	#N/A	#N/A	#N/A	#N/A	#N/A	#N/A	#N/A	#N/A	#N/A	#N/A
0.00818205	-0.0082288	-0.0471277	-0.101297	2	-0.0741889	0.699198	0.636174	-0.140429	sp|O60925|PFD1_HUMAN	PFDN1	PFD1_HUMAN Prefoldin subunit 1	#N/A	#N/A	#N/A	#N/A	#N/A	#N/A	#N/A	#N/A	#N/A	#N/A	#N/A	#N/A	#N/A
0.00320718	-0.00321432	-0.00938165	-0.139026	4	-0.0742002	0.340286	0.668411	-0.131351	sp|Q9Y320|TMX2_HUMAN	TMX2	TMX2_HUMAN Thioredoxin-related transmembrane protein 2	#N/A	#N/A	#N/A	#N/A	#N/A	#N/A	#N/A	#N/A	#N/A	#N/A	#N/A	#N/A	#N/A
-0.11777	0.108877	-0.0647087	-0.0929169	11	-0.0743666	0.200755	0.70167	-0.121079	sp|Q7Z7H5|TMED4_HUMAN	TMED4	TMED4_HUMAN Transmembrane emp24 domain-containing protein 4	TMED4	#N/A	#N/A	#N/A	#N/A	#N/A	#N/A	#N/A	#N/A	#N/A	#N/A	#N/A	#N/A
-0.0889049	0.0837429	-0.0648585	-0.0905454	35	-0.075121	0.265538	0.68063	-0.127915	sp|O00469-2|PLOD2_HUMAN	PLOD2	PLOD2_HUMAN Isoform 2 of Procollagen-lysine,2-oxoglutarate 5-dioxygenase 2	PLOD2	#N/A	#N/A	#N/A	#N/A	#N/A	#N/A	#N/A	#N/A	#N/A	#N/A	#N/A	#N/A
0.000581184	-0.000581505	-0.299499	0.149023	1	-0.0752379	0.100217	0.748294	-0.103882	sp|Q7KZ85|SPT6H_HUMAN	SUPT6H	SPT6H_HUMAN Transcription elongation factor SPT6	#N/A	#N/A	#N/A	#N/A	#N/A	#N/A	#N/A	#N/A	SUPT6H	#N/A	#N/A	#N/A	#N/A
-0.0105061	0.0104301	-0.18194	0.0306661	5	-0.075599	0.217477	0.695207	-0.124583	sp|Q12904-2|AIMP1_HUMAN	AIMP1	AIMP1_HUMAN Isoform 2 of Aminoacyl tRNA synthase complex-interacting multifunctional protein 1	#N/A	#N/A	#N/A	#N/A	#N/A	#N/A	#N/A	#N/A	#N/A	#N/A	#N/A	#N/A	#N/A
-0.0213313	0.0210204	0.0315686	-0.183325	8	-0.0757228	0.216101	0.691324	-0.124235	sp|Q96S97|MYADM_HUMAN	MYADM	MYADM_HUMAN Myeloid-associated differentiation marker	#N/A	#N/A	#N/A	#N/A	#N/A	#N/A	#N/A	#N/A	#N/A	#N/A	#N/A	#N/A	#N/A
-0.0592651	0.0569262	-0.0747736	-0.0793771	1	-0.075906	0.381308	0.658055	-0.135998	sp|P40937|RFC5_HUMAN	RFC5	RFC5_HUMAN Replication factor C subunit 5	#N/A	#N/A	#N/A	#N/A	#N/A	#N/A	#N/A	#N/A	RFC5	#N/A	#N/A	#N/A	#N/A
-0.0541558	0.0521962	-0.0435473	-0.110319	1	-0.0759532	0.432737	0.631027	-0.134959	sp|Q8IWL3|HSC20_HUMAN	HSCB	HSC20_HUMAN Iron-sulfur cluster co-chaperone protein HscB, mitochondrial	#N/A	#N/A	#N/A	#N/A	#N/A	#N/A	#N/A	#N/A	#N/A	#N/A	#N/A	#N/A	#N/A
0.0347609	-0.0356191	0.0624541	-0.216996	6	-0.0768417	0.167577	0.701533	-0.119303	sp|Q8WUX1|S38A5_HUMAN	SLC38A5	S38A5_HUMAN Sodium-coupled neutral amino acid transporter 5	#N/A	#N/A	#N/A	#N/A	#N/A	SLC38A5	#N/A	#N/A	#N/A	#N/A	#N/A	#N/A	#N/A
-0.0277735	0.0272488	-0.0961707	-0.0588783	1	-0.0772622	0.788532	0.601606	-0.144893	sp|Q6QNY0|BL1S3_HUMAN	BLOC1S3	BL1S3_HUMAN Biogenesis of lysosome-related organelles complex 1 subunit 3	#N/A	#N/A	#N/A	#N/A	#N/A	#N/A	#N/A	#N/A	#N/A	BLOC1S3	#N/A	#N/A	#N/A
-0.0296973	0.0290983	-0.165298	0.0100676	2	-0.0773159	0.271578	0.659115	-0.130495	sp|Q9P2N5|RBM27_HUMAN	RBM27	RBM27_HUMAN RNA-binding protein 27	#N/A	#N/A	#N/A	#N/A	#N/A	#N/A	#N/A	#N/A	#N/A	#N/A	#N/A	#N/A	#N/A
0.00126627	-0.00126738	-0.0933434	-0.0615323	2	-0.0774373	0.895965	0.621929	-0.150085	sp|P40938|RFC3_HUMAN	RFC3	RFC3_HUMAN Replication factor C subunit 3	#N/A	#N/A	#N/A	#N/A	#N/A	#N/A	#N/A	#N/A	RFC3	#N/A	#N/A	#N/A	#N/A
-0.0933769	0.0876988	-0.0760935	-0.085293	7	-0.0778542	0.26148	0.667726	-0.13181	sp|Q9P035|HACD3_HUMAN	PTPLAD1	HACD3_HUMAN Very-long-chain (3R)-3-hydroxyacyl-[acyl-carrier protein] dehydratase 3	#N/A	#N/A	#N/A	#N/A	#N/A	#N/A	#N/A	#N/A	#N/A	#N/A	#N/A	#N/A	#N/A
-0.0979981	0.0917627	-0.145713	-0.0163274	1	-0.0779026	0.239967	0.650759	-0.126705	tr|K7ES63|K7ES63_HUMAN	TUBB6	K7ES63_HUMAN Tubulin beta-6 chain (Fragment)	#N/A	#N/A	#N/A	#N/A	#N/A	#N/A	#N/A	#N/A	#N/A	#N/A	#N/A	#N/A	#N/A
-0.0227617	0.0224081	-0.0657546	-0.0905691	3	-0.0779851	0.896748	0.599435	-0.148326	sp|Q9NWM8|FKB14_HUMAN	FKBP14	FKB14_HUMAN Peptidyl-prolyl cis-trans isomerase FKBP14	FKBP14	#N/A	#N/A	#N/A	#N/A	#N/A	#N/A	#N/A	#N/A	#N/A	#N/A	#N/A	#N/A
-0.106956	0.0995711	-0.100504	-0.0640796	2	-0.0785992	0.233243	0.668144	-0.129947	sp|Q9BRJ2|RM45_HUMAN	MRPL45	RM45_HUMAN 39S ribosomal protein L45, mitochondrial	#N/A	#N/A	#N/A	#N/A	MRPL45	#N/A	#N/A	#N/A	#N/A	#N/A	#N/A	#N/A	#N/A
-0.114233	0.105848	-0.100814	-0.0648263	25	-0.0786277	0.218903	0.675957	-0.128581	sp|Q7Z2K6|ERMP1_HUMAN	ERMP1	ERMP1_HUMAN Endoplasmic reticulum metallopeptidase 1	ERMP1	#N/A	#N/A	#N/A	#N/A	#N/A	#N/A	#N/A	#N/A	#N/A	#N/A	#N/A	#N/A
-0.139646	0.127314	-0.13528	-0.0350426	8	-0.0789954	0.179895	0.683233	-0.122935	sp|Q7L2H7|EIF3M_HUMAN	EIF3M	EIF3M_HUMAN Eukaryotic translation initiation factor 3 subunit M	#N/A	#N/A	#N/A	#N/A	#N/A	#N/A	#N/A	#N/A	#N/A	EIF3M	#N/A	#N/A	#N/A
-0.0483562	0.0467878	-0.0778394	-0.081731	2	-0.079001	0.46258	0.636137	-0.144265	sp|Q9GZS3|WDR61_HUMAN	WDR61	WDR61_HUMAN WD repeat-containing protein 61	#N/A	#N/A	#N/A	#N/A	#N/A	#N/A	#N/A	#N/A	#N/A	#N/A	#N/A	#N/A	#N/A
0.0757719	-0.0799732	-0.106323	-0.0571854	5	-0.0796533	0.313829	0.644424	-0.136942	sp|P23381|SYWC_HUMAN	WARS	SYWC_HUMAN Tryptophan--tRNA ligase, cytoplasmic	#N/A	#N/A	#N/A	#N/A	#N/A	#N/A	#N/A	#N/A	#N/A	#N/A	#N/A	#N/A	#N/A
0.0445832	-0.046005	-0.134203	-0.0269342	5	-0.0798578	0.424781	0.610496	-0.140052	sp|Q96I24|FUBP3_HUMAN	FUBP3	FUBP3_HUMAN Far upstream element-binding protein 3	#N/A	#N/A	#N/A	#N/A	#N/A	#N/A	#N/A	#N/A	FUBP3	#N/A	#N/A	#N/A	#N/A
0.0620709	-0.064862	-0.0499964	-0.112891	7	-0.0800479	0.386964	0.622861	-0.140231	sp|Q8N1G4|LRC47_HUMAN	LRRC47	LRC47_HUMAN Leucine-rich repeat-containing protein 47	#N/A	#N/A	#N/A	#N/A	#N/A	#N/A	#N/A	#N/A	#N/A	#N/A	#N/A	#N/A	#N/A
-0.0933968	0.0877165	0.0104257	-0.17644	3	-0.0801671	0.221379	0.644465	-0.127226	sp|Q7Z7N9|T179B_HUMAN	TMEM179B	T179B_HUMAN Transmembrane protein 179B	#N/A	#N/A	#N/A	#N/A	#N/A	#N/A	#N/A	#N/A	#N/A	#N/A	#N/A	#N/A	#N/A
-0.0231346	0.0227694	0.102455	-0.264083	1	-0.0806314	0.133005	0.707397	-0.117761	sp|Q9P2Y5|UVRAG_HUMAN	UVRAG	UVRAG_HUMAN UV radiation resistance-associated gene protein	#N/A	#N/A	#N/A	#N/A	#N/A	#N/A	#N/A	#N/A	#N/A	#N/A	UVRAG	#N/A	#N/A
-0.00215139	0.00214818	-0.0297214	-0.13169	2	-0.0807042	0.445734	0.632809	-0.146461	sp|P61966|AP1S1_HUMAN	AP1S1	AP1S1_HUMAN AP-1 complex subunit sigma-1A	#N/A	#N/A	#N/A	#N/A	#N/A	#N/A	#N/A	#N/A	#N/A	#N/A	#N/A	#N/A	#N/A
0.00910914	-0.00916702	-0.0447924	-0.117025	3	-0.0808799	0.598919	0.614396	-0.150543	sp|Q07866-9|KLC1_HUMAN	KLC1	KLC1_HUMAN Isoform I of Kinesin light chain 1	#N/A	#N/A	#N/A	#N/A	#N/A	#N/A	#N/A	#N/A	#N/A	#N/A	#N/A	#N/A	#N/A
-0.0699354	0.0667013	-0.0882216	-0.0773277	2	-0.0811576	0.352084	0.639585	-0.142749	sp|Q13642-4|FHL1_HUMAN	FHL1	FHL1_HUMAN Isoform 4 of Four and a half LIM domains protein 1	#N/A	#N/A	#N/A	#N/A	#N/A	#N/A	#N/A	#N/A	#N/A	#N/A	#N/A	#N/A	#N/A
-0.0287951	0.0282315	-0.0992986	-0.0636691	2	-0.0812021	0.794014	0.583429	-0.152172	sp|Q9NRR3|C42S2_HUMAN	CDC42SE2	C42S2_HUMAN CDC42 small effector protein 2	#N/A	#N/A	#N/A	#N/A	#N/A	#N/A	#N/A	#N/A	#N/A	#N/A	#N/A	#N/A	#N/A
-0.0434473	0.042177	-0.0868049	-0.0771049	6	-0.0813197	0.515165	0.622485	-0.149736	sp|P49023-3|PAXI_HUMAN	PXN	PAXI_HUMAN Isoform Gamma of Paxillin	#N/A	#N/A	#N/A	#N/A	#N/A	#N/A	#N/A	#N/A	#N/A	#N/A	#N/A	#N/A	#N/A
0.0534192	-0.0554735	-0.0722438	-0.092465	2	-0.0813272	0.432663	0.628237	-0.146436	sp|Q70E73|RAPH1_HUMAN	RAPH1	RAPH1_HUMAN Ras-associated and pleckstrin homology domains-containing protein 1	#N/A	#N/A	#N/A	#N/A	#N/A	#N/A	#N/A	#N/A	#N/A	#N/A	#N/A	#N/A	#N/A
-0.00830301	0.00825558	-0.0534805	-0.109684	8	-0.0815586	0.723579	0.601543	-0.154089	sp|Q96KG9|NTKL_HUMAN	SCYL1	NTKL_HUMAN N-terminal kinase-like protein	#N/A	#N/A	#N/A	#N/A	#N/A	#N/A	#N/A	#N/A	#N/A	#N/A	#N/A	#N/A	#N/A
-0.00325586	0.00324853	-0.143655	-0.0199082	8	-0.081778	0.385231	0.635722	-0.145523	sp|Q9NSD9|SYFB_HUMAN	FARSB	SYFB_HUMAN Phenylalanine--tRNA ligase beta subunit	#N/A	#N/A	#N/A	#N/A	#N/A	#N/A	#N/A	#N/A	#N/A	FARSB	#N/A	#N/A	#N/A
0.044166	-0.0455609	-0.0910779	-0.0742506	108	-0.0819668	0.507354	0.618559	-0.15022	sp|P11142|HSP7C_HUMAN	HSPA8	HSP7C_HUMAN Heat shock cognate 71 kDa protein	#N/A	#N/A	#N/A	#N/A	#N/A	#N/A	#N/A	#N/A	#N/A	#N/A	#N/A	#N/A	#N/A
0.0047559	-0.00477163	-0.0637217	-0.101192	3	-0.082449	0.904095	0.591882	-0.15876	sp|Q04206|TF65_HUMAN	RELA	TF65_HUMAN Transcription factor p65	#N/A	#N/A	#N/A	#N/A	#N/A	#N/A	#N/A	#N/A	#N/A	#N/A	#N/A	#N/A	#N/A
-0.0672053	0.0642135	-0.365284	0.196738	4	-0.082777	0.0869907	0.739853	-0.104968	sp|Q05519|SRS11_HUMAN	SRSF11	SRS11_HUMAN Serine/arginine-rich splicing factor 11	#N/A	#N/A	#N/A	#N/A	#N/A	#N/A	#N/A	#N/A	SRSF11	#N/A	#N/A	#N/A	#N/A
-0.0428111	0.0415771	0.00670547	-0.173534	3	-0.0827971	0.282292	0.63137	-0.138108	sp|O14744|ANM5_HUMAN	PRMT5	ANM5_HUMAN Protein arginine N-methyltransferase 5	#N/A	#N/A	#N/A	#N/A	#N/A	#N/A	#N/A	#N/A	#N/A	#N/A	#N/A	#N/A	#N/A
-0.0349628	0.0341355	-0.105438	-0.0618856	12	-0.0832481	0.695619	0.579887	-0.153924	sp|Q5JRA6|MIA3_HUMAN	MIA3	MIA3_HUMAN Melanoma inhibitory activity protein 3	MIA3	#N/A	#N/A	#N/A	#N/A	#N/A	#N/A	#N/A	#N/A	#N/A	#N/A	#N/A	#N/A
-0.114651	0.106207	-0.0873553	-0.0885257	4	-0.0837183	0.231334	0.653901	-0.137146	sp|P08069|IGF1R_HUMAN	IGF1R	IGF1R_HUMAN Insulin-like growth factor 1 receptor	#N/A	#N/A	#N/A	#N/A	#N/A	IGF1R	#N/A	#N/A	#N/A	#N/A	#N/A	#N/A	#N/A
0.0199482	-0.0202278	-0.0536875	-0.114761	5	-0.0840846	0.77575	0.569185	-0.156713	sp|O75695|XRP2_HUMAN	RP2	XRP2_HUMAN Protein XRP2	#N/A	#N/A	#N/A	#N/A	#N/A	#N/A	#N/A	#N/A	#N/A	#N/A	#N/A	#N/A	#N/A
0.00395002	-0.00396086	-0.155794	-0.0126021	9	-0.0841925	0.348525	0.629883	-0.147266	sp|Q09028|RBBP4_HUMAN	RBBP4	RBBP4_HUMAN Histone-binding protein RBBP4	#N/A	#N/A	#N/A	#N/A	#N/A	#N/A	#N/A	#N/A	RBBP4	#N/A	#N/A	#N/A	#N/A
0.091533	-0.0977363	0.0424352	-0.217025	5	-0.0841931	0.182691	0.646658	-0.127453	sp|P62875|RPAB5_HUMAN	POLR2L	RPAB5_HUMAN DNA-directed RNA polymerases I, II, and III subunit RPABC5	#N/A	#N/A	#N/A	#N/A	#N/A	#N/A	#N/A	#N/A	POLR2L	#N/A	#N/A	#N/A	#N/A
0.0242143	-0.0246277	-0.0785181	-0.0902849	1	-0.0841948	0.786229	0.587746	-0.160334	sp|Q8NC67|NETO2_HUMAN	NETO2	NETO2_HUMAN Neuropilin and tolloid-like protein 2	#N/A	#N/A	#N/A	#N/A	#N/A	#N/A	#N/A	#N/A	#N/A	#N/A	#N/A	#N/A	#N/A
-0.0655722	0.0627211	-0.247191	0.0748655	7	-0.0847374	0.158525	0.668031	-0.125847	sp|Q12906-7|ILF3_HUMAN	ILF3	ILF3_HUMAN Isoform 7 of Interleukin enhancer-binding factor 3	#N/A	#N/A	#N/A	#N/A	#N/A	#N/A	#N/A	#N/A	#N/A	#N/A	#N/A	#N/A	#N/A
-0.0203304	0.0200479	-0.0394684	-0.130704	1	-0.0849452	0.547771	0.58767	-0.154478	sp|Q9UPR3|SMG5_HUMAN	SMG5	SMG5_HUMAN Protein SMG5	#N/A	#N/A	#N/A	#N/A	#N/A	#N/A	#N/A	#N/A	#N/A	#N/A	#N/A	#N/A	#N/A
-0.146012	0.132583	-0.0376513	-0.145671	31	-0.0849465	0.185471	0.653997	-0.130807	sp|P07099|HYEP_HUMAN	EPHX1	HYEP_HUMAN Epoxide hydrolase 1	EPHX1	#N/A	#N/A	#N/A	#N/A	#N/A	#N/A	#N/A	#N/A	#N/A	#N/A	#N/A	#N/A
-0.181411	0.161126	-0.0609883	-0.129406	3	-0.0850548	0.150809	0.684417	-0.126072	sp|Q9UL15-2|BAG5_HUMAN	BAG5	BAG5_HUMAN Isoform 2 of BAG family molecular chaperone regulator 5	#N/A	#N/A	#N/A	#N/A	#N/A	#N/A	#N/A	#N/A	#N/A	#N/A	#N/A	#N/A	#N/A
-0.119358	0.110233	-0.0630306	-0.116495	1	-0.0852007	0.227886	0.646375	-0.137895	sp|Q8TB72|PUM2_HUMAN	PUM2	PUM2_HUMAN Pumilio homolog 2	#N/A	#N/A	#N/A	#N/A	#N/A	#N/A	#N/A	#N/A	#N/A	#N/A	#N/A	#N/A	#N/A
0.141919	-0.157418	-0.0743739	-0.11202	34	-0.0854473	0.174219	0.667945	-0.131286	sp|P25685|DNJB1_HUMAN	DNAJB1	DNJB1_HUMAN DnaJ homolog subfamily B member 1	#N/A	#N/A	#N/A	#N/A	#N/A	#N/A	#N/A	#N/A	#N/A	#N/A	#N/A	#N/A	#N/A
-0.0918796	0.086377	-0.0402966	-0.136658	2	-0.0857261	0.293611	0.614857	-0.142564	sp|Q96S55|WRIP1_HUMAN	WRNIP1	WRIP1_HUMAN ATPase WRNIP1	#N/A	#N/A	#N/A	#N/A	#N/A	#N/A	#N/A	#N/A	#N/A	#N/A	#N/A	#N/A	#N/A
0.0904882	-0.0965458	-0.294631	0.116684	12	-0.0859448	0.12296	0.694238	-0.118394	sp|Q15233|NONO_HUMAN	NONO	NONO_HUMAN Non-POU domain-containing octamer-binding protein	#N/A	#N/A	#N/A	#N/A	#N/A	#N/A	#N/A	#N/A	NONO	#N/A	#N/A	#N/A	#N/A
-0.00606886	0.00604352	-0.0418537	-0.130892	2	-0.0863604	0.525068	0.599068	-0.15848	sp|O14972|DSCR3_HUMAN	DSCR3	DSCR3_HUMAN Down syndrome critical region protein 3	#N/A	#N/A	#N/A	#N/A	#N/A	#N/A	#N/A	#N/A	#N/A	#N/A	#N/A	#N/A	#N/A
0.0350949	-0.03597	-0.0532226	-0.120829	2	-0.0865882	0.657924	0.558263	-0.157707	sp|Q6VEQ5|WASH2_HUMAN	WASH2P	WASH2_HUMAN WAS protein family homolog 2	#N/A	#N/A	#N/A	#N/A	#N/A	#N/A	WASH2P	#N/A	#N/A	#N/A	#N/A	#N/A	#N/A
-0.152275	0.137726	0.0208253	-0.209053	2	-0.0868394	0.162959	0.646617	-0.126767	sp|P15941-2|MUC1_HUMAN	MUC1	MUC1_HUMAN Isoform 2 of Mucin-1	#N/A	#N/A	#N/A	#N/A	#N/A	#N/A	#N/A	#N/A	#N/A	#N/A	#N/A	#N/A	#N/A
0.0526782	-0.0546749	-0.0832276	-0.0924546	2	-0.0868427	0.454867	0.60645	-0.156791	sp|P45877|PPIC_HUMAN	PPIC	PPIC_HUMAN Peptidyl-prolyl cis-trans isomerase C	#N/A	#N/A	#N/A	#N/A	#N/A	#N/A	#N/A	#N/A	#N/A	PPIC	#N/A	#N/A	#N/A
0.0128678	-0.0129837	-0.284394	0.110181	11	-0.0870488	0.133435	0.695147	-0.124764	sp|P09874|PARP1_HUMAN	PARP1	PARP1_HUMAN Poly [ADP-ribose] polymerase 1	#N/A	#N/A	#N/A	#N/A	#N/A	#N/A	#N/A	#N/A	PARP1	#N/A	#N/A	#N/A	#N/A
0.115883	-0.12601	-0.0493595	-0.135087	2	-0.0871597	0.221211	0.636738	-0.138719	sp|P51452|DUS3_HUMAN	DUSP3	DUS3_HUMAN Dual specificity protein phosphatase 3	#N/A	#N/A	#N/A	#N/A	#N/A	#N/A	#N/A	#N/A	DUSP3	#N/A	#N/A	#N/A	#N/A
0.136886	-0.151249	-0.153032	-0.0357406	1	-0.0872051	0.183686	0.647164	-0.133026	sp|Q9NWV8|BABA1_HUMAN	BABAM1	BABA1_HUMAN BRISC and BRCA1-A complex member 1	#N/A	#N/A	#N/A	#N/A	#N/A	#N/A	#N/A	#N/A	#N/A	#N/A	#N/A	#N/A	#N/A
-0.0366462	0.0357383	-0.103452	-0.0719755	33	-0.0872598	0.670398	0.568546	-0.161752	sp|P45880-1|VDAC2_HUMAN	VDAC2	VDAC2_HUMAN Isoform 1 of Voltage-dependent anion-selective channel protein 2	#N/A	#N/A	#N/A	#N/A	VDAC2	#N/A	#N/A	#N/A	#N/A	#N/A	#N/A	#N/A	#N/A
-0.0241526	0.0237549	-0.131641	-0.0436978	2	-0.0874706	0.588327	0.56887	-0.159016	sp|Q9UKE5|TNIK_HUMAN	TNIK	TNIK_HUMAN TRAF2 and NCK-interacting protein kinase	#N/A	#N/A	#N/A	#N/A	#N/A	#N/A	#N/A	#N/A	#N/A	#N/A	#N/A	#N/A	#N/A
-0.0105595	0.0104829	-0.0773762	-0.0977276	11	-0.0875136	1.56988	0.528479	-0.170049	sp|P46778|RL21_HUMAN	RPL21	RL21_HUMAN 60S ribosomal protein L21	#N/A	#N/A	#N/A	#N/A	#N/A	#N/A	#N/A	#N/A	#N/A	#N/A	#N/A	#N/A	#N/A
0.00524076	-0.00525978	-0.356678	0.181608	7	-0.0875252	0.0969954	0.718422	-0.113788	sp|P26368|U2AF2_HUMAN	U2AF2	U2AF2_HUMAN Splicing factor U2AF 65 kDa subunit	#N/A	#N/A	#N/A	#N/A	#N/A	#N/A	#N/A	#N/A	U2AF2	#N/A	#N/A	#N/A	#N/A
0.024199	-0.024612	-0.0866538	-0.0888483	9	-0.0875446	0.763327	0.582298	-0.166933	sp|P17812|PYRG1_HUMAN	CTPS1	PYRG1_HUMAN CTP synthase 1	#N/A	#N/A	#N/A	#N/A	#N/A	#N/A	#N/A	#N/A	#N/A	#N/A	#N/A	#N/A	#N/A
0.0544119	-0.0565448	-0.123437	-0.0538428	4	-0.0875736	0.476864	0.575481	-0.154864	sp|Q9Y450|HBS1L_HUMAN	HBS1L	HBS1L_HUMAN HBS1-like protein	#N/A	#N/A	#N/A	#N/A	#N/A	#N/A	#N/A	#N/A	#N/A	#N/A	#N/A	#N/A	#N/A
-0.0123128	0.0122087	-0.0670827	-0.108192	2	-0.0875855	1.0433	0.54608	-0.167169	sp|O75845|SC5D_HUMAN	SC5D	SC5D_HUMAN Lathosterol oxidase	SC5D	#N/A	#N/A	#N/A	#N/A	#N/A	#N/A	#N/A	#N/A	#N/A	#N/A	#N/A	#N/A
0.0276838	-0.0282254	-0.190003	0.0140033	1	-0.087729	0.264362	0.626326	-0.144824	sp|P28370|SMCA1_HUMAN	SMARCA1	SMCA1_HUMAN Probable global transcription activator SNF2L1	#N/A	#N/A	#N/A	#N/A	#N/A	#N/A	#N/A	#N/A	SMARCA1	#N/A	#N/A	#N/A	#N/A
-0.0153766	0.0152144	-0.14335	-0.0333501	11	-0.088269	0.467283	0.591924	-0.158447	sp|Q9UMX0|UBQL1_HUMAN	UBQLN1	UBQL1_HUMAN Ubiquilin-1	#N/A	#N/A	#N/A	#N/A	#N/A	#N/A	#N/A	#N/A	#N/A	#N/A	#N/A	#N/A	#N/A
-0.0453117	0.0439319	-0.195953	0.0175679	2	-0.0885027	0.254844	0.620627	-0.143741	sp|Q9Y3B4|PM14_HUMAN	SF3B14	PM14_HUMAN Pre-mRNA branch site protein p14	#N/A	#N/A	#N/A	#N/A	#N/A	#N/A	#N/A	#N/A	#N/A	#N/A	#N/A	#N/A	#N/A
0.0435378	-0.0448928	-0.0754536	-0.102945	13	-0.0885218	0.561307	0.580866	-0.162038	sp|P42224|STAT1_HUMAN	STAT1	STAT1_HUMAN Signal transducer and activator of transcription 1-alpha/beta	#N/A	#N/A	#N/A	#N/A	#N/A	#N/A	#N/A	#N/A	#N/A	#N/A	#N/A	#N/A	#N/A
-0.0334706	0.0327117	0.00369238	-0.18159	4	-0.0885694	0.294462	0.614262	-0.148017	sp|Q14739|LBR_HUMAN	LBR	LBR_HUMAN Lamin-B receptor	#N/A	#N/A	#N/A	#N/A	#N/A	#N/A	#N/A	#N/A	#N/A	#N/A	#N/A	#N/A	#N/A
0.0177025	-0.0179223	-0.113042	-0.0645164	3	-0.0886691	0.962941	0.538508	-0.167269	sp|P55735|SEC13_HUMAN	SEC13	SEC13_HUMAN Protein SEC13 homolog	#N/A	#N/A	#N/A	#N/A	#N/A	#N/A	#N/A	#N/A	#N/A	#N/A	#N/A	SEC13	#N/A
0.0221593	-0.0225049	0.0118265	-0.190398	18	-0.0891131	0.269979	0.621406	-0.147648	sp|Q9UEU0|VTI1B_HUMAN	VTI1B	VTI1B_HUMAN Vesicle transport through interaction with t-SNAREs homolog 1B	#N/A	#N/A	#N/A	#N/A	#N/A	#N/A	VTI1B	#N/A	#N/A	#N/A	#N/A	#N/A	#N/A
-0.037409	0.0364636	-0.0879623	-0.0913864	8	-0.0892016	0.603259	0.583541	-0.166118	sp|Q15365|PCBP1_HUMAN	PCBP1	PCBP1_HUMAN Poly(rC)-binding protein 1	#N/A	#N/A	#N/A	#N/A	#N/A	#N/A	#N/A	#N/A	#N/A	#N/A	#N/A	#N/A	#N/A
0.0742336	-0.0782615	-0.000565246	-0.181969	3	-0.0892531	0.274163	0.599448	-0.144308	sp|O75348|VATG1_HUMAN	ATP6V1G1	VATG1_HUMAN V-type proton ATPase subunit G 1	#N/A	#N/A	#N/A	ATP6V1G1	#N/A	#N/A	#N/A	#N/A	#N/A	#N/A	#N/A	ATP6V1G1	#N/A
0.0172784	-0.0174878	-0.258972	0.0790573	4	-0.0898526	0.161878	0.660344	-0.134127	sp|Q9UKI2|BORG2_HUMAN	CDC42EP3	BORG2_HUMAN Cdc42 effector protein 3	#N/A	#N/A	#N/A	#N/A	#N/A	#N/A	#N/A	#N/A	#N/A	#N/A	#N/A	#N/A	#N/A
-0.331959	0.269683	0.0697459	-0.311742	3	-0.0898602	0.0819232	0.717225	-0.104953	sp|Q15800|MSMO1_HUMAN	MSMO1	MSMO1_HUMAN Methylsterol monooxygenase 1	MSMO1	#N/A	#N/A	#N/A	#N/A	#N/A	#N/A	#N/A	#N/A	#N/A	#N/A	#N/A	#N/A
-0.0261289	0.0256641	0.0752144	-0.255593	2	-0.089957	0.16576	0.657522	-0.134783	sp|Q658Y4|F91A1_HUMAN	FAM91A1	F91A1_HUMAN Protein FAM91A1	#N/A	#N/A	FAM91A1	#N/A	#N/A	#N/A	#N/A	#N/A	#N/A	#N/A	#N/A	#N/A	#N/A
0.020678	-0.0209788	-0.151983	-0.0284649	14	-0.0900736	0.435969	0.583703	-0.159372	sp|Q8N163-2|CCAR2_HUMAN	CCAR2	CCAR2_HUMAN Isoform 2 of Cell cycle and apoptosis regulator protein 2	#N/A	#N/A	#N/A	#N/A	#N/A	#N/A	#N/A	#N/A	#N/A	#N/A	#N/A	#N/A	#N/A
-0.0628954	0.0602676	-0.0395561	-0.143842	41	-0.090385	0.418172	0.567638	-0.155651	sp|P55290-4|CAD13_HUMAN	CDH13	CAD13_HUMAN Isoform 4 of Cadherin-13	#N/A	#N/A	#N/A	#N/A	#N/A	CDH13	#N/A	#N/A	#N/A	#N/A	#N/A	#N/A	#N/A
0.051994	-0.0539381	-0.0970835	-0.0856505	3	-0.090395	0.475191	0.588021	-0.163382	sp|Q96EK9|KTI12_HUMAN	KTI12	KTI12_HUMAN Protein KTI12 homolog	#N/A	#N/A	#N/A	#N/A	#N/A	#N/A	#N/A	#N/A	#N/A	#N/A	#N/A	#N/A	#N/A
0.0319283	-0.032651	-0.0201455	-0.161421	28	-0.0904218	0.392297	0.583285	-0.156529	sp|Q9UI12|VATH_HUMAN	ATP6V1H	VATH_HUMAN V-type proton ATPase subunit H	#N/A	#N/A	#N/A	ATP6V1H	#N/A	#N/A	#N/A	#N/A	#N/A	#N/A	#N/A	ATP6V1H	#N/A
-0.0174002	0.0171928	-0.155515	-0.0258018	7	-0.0905547	0.414602	0.588002	-0.159674	sp|P62910|RL32_HUMAN	RPL32	RL32_HUMAN 60S ribosomal protein L32	#N/A	#N/A	#N/A	#N/A	#N/A	#N/A	#N/A	#N/A	#N/A	#N/A	#N/A	#N/A	#N/A
0.120381	-0.131348	-0.166614	-0.0264852	1	-0.0910662	0.216823	0.617389	-0.141396	sp|Q16594|TAF9_HUMAN	TAF9	TAF9_HUMAN Transcription initiation factor TFIID subunit 9	#N/A	#N/A	#N/A	#N/A	#N/A	#N/A	#N/A	#N/A	TAF9	#N/A	#N/A	#N/A	#N/A
0.0270041	-0.0275193	-0.107395	-0.0757141	1	-0.0912969	0.886204	0.536656	-0.171763	sp|Q8N335|GPD1L_HUMAN	GPD1L	GPD1L_HUMAN Glycerol-3-phosphate dehydrogenase 1-like protein	#N/A	#N/A	#N/A	#N/A	#N/A	#N/A	#N/A	#N/A	#N/A	#N/A	#N/A	#N/A	#N/A
0.0916438	-0.0978625	-0.0351117	-0.1541	45	-0.0914964	0.289857	0.590992	-0.149533	sp|Q99615|DNJC7_HUMAN	DNAJC7	DNJC7_HUMAN DnaJ homolog subfamily C member 7	#N/A	#N/A	#N/A	#N/A	#N/A	#N/A	#N/A	#N/A	#N/A	#N/A	#N/A	#N/A	#N/A
-0.20365	0.178427	-0.16882	-0.0394438	1	-0.09152	0.144352	0.659382	-0.130427	sp|O60353|FZD6_HUMAN	FZD6	FZD6_HUMAN Frizzled-6	#N/A	#N/A	#N/A	#N/A	#N/A	#N/A	#N/A	#N/A	#N/A	#N/A	#N/A	#N/A	#N/A
0.096164	-0.103035	-0.0751638	-0.115234	4	-0.0917639	0.281434	0.612513	-0.152534	sp|Q16270|IBP7_HUMAN	IGFBP7	IBP7_HUMAN Insulin-like growth factor-binding protein 7	#N/A	#N/A	#N/A	#N/A	#N/A	#N/A	#N/A	#N/A	#N/A	#N/A	#N/A	#N/A	#N/A
0.0215471	-0.0218738	-0.165002	-0.0192959	8	-0.0919856	0.381256	0.586534	-0.159692	sp|Q9Y285|SYFA_HUMAN	FARSA	SYFA_HUMAN Phenylalanine--tRNA ligase alpha subunit	#N/A	#N/A	#N/A	#N/A	#N/A	#N/A	#N/A	#N/A	#N/A	FARSA	#N/A	#N/A	#N/A
0.01311	-0.0132302	-0.0614488	-0.123302	71	-0.0923152	0.777457	0.543075	-0.173	sp|Q71U36|TBA1A_HUMAN	TUBA1A	TBA1A_HUMAN Tubulin alpha-1A chain	#N/A	#N/A	#N/A	#N/A	#N/A	#N/A	#N/A	#N/A	#N/A	#N/A	#N/A	#N/A	#N/A
0.0157861	-0.0159608	-0.118993	-0.0661044	1	-0.0924613	0.917373	0.529099	-0.174178	sp|Q92793|CBP_HUMAN	CREBBP	CBP_HUMAN CREB-binding protein	#N/A	#N/A	#N/A	#N/A	#N/A	#N/A	#N/A	#N/A	#N/A	#N/A	#N/A	#N/A	#N/A
0.0502584	-0.0520726	-0.286788	0.0994279	1	-0.0927727	0.14542	0.657696	-0.132576	sp|Q8TBE7|S35G2_HUMAN	SLC35G2	S35G2_HUMAN Solute carrier family 35 member G2	#N/A	#N/A	#N/A	#N/A	#N/A	SLC35G2	#N/A	#N/A	#N/A	#N/A	#N/A	#N/A	#N/A
0.280644	-0.348752	-0.118583	-0.135163	1	-0.0928188	0.0875565	0.718522	-0.113915	sp|Q03111|ENL_HUMAN	MLLT1	ENL_HUMAN Protein ENL	#N/A	#N/A	#N/A	#N/A	#N/A	#N/A	#N/A	#N/A	MLLT1	#N/A	#N/A	#N/A	#N/A
0.00297344	-0.00297966	-0.0541107	-0.131818	103	-0.092961	0.60142	0.567538	-0.17248	sp|P38606|VATA_HUMAN	ATP6V1A	VATA_HUMAN V-type proton ATPase catalytic subunit A	#N/A	#N/A	#N/A	ATP6V1A	#N/A	#N/A	#N/A	#N/A	#N/A	#N/A	#N/A	ATP6V1A	#N/A
-0.0567148	0.0545692	-0.10396	-0.0848498	6	-0.0933321	0.473609	0.573077	-0.167726	sp|P46060|RAGP1_HUMAN	RANGAP1	RAGP1_HUMAN Ran GTPase-activating protein 1	#N/A	#N/A	#N/A	#N/A	#N/A	#N/A	#N/A	#N/A	#N/A	#N/A	#N/A	#N/A	#N/A
0.00918775	-0.00924655	-0.145479	-0.0424682	1	-0.0939443	0.505801	0.568211	-0.170089	sp|Q6ZT07|TBCD9_HUMAN	TBC1D9	TBCD9_HUMAN TBC1 domain family member 9	#N/A	#N/A	#N/A	#N/A	#N/A	#N/A	#N/A	#N/A	#N/A	#N/A	#N/A	#N/A	#N/A
0.0346625	-0.0355158	-0.0632259	-0.125811	6	-0.0940919	0.73287	0.526974	-0.17201	sp|P29353-6|SHC1_HUMAN	SHC1	SHC1_HUMAN Isoform 6 of SHC-transforming protein 1	#N/A	#N/A	#N/A	#N/A	SHC1	#N/A	#N/A	#N/A	#N/A	#N/A	#N/A	#N/A	#N/A
-0.255979	0.217331	-0.0857804	-0.141164	7	-0.0941485	0.119727	0.683665	-0.127526	sp|Q9UBM7|DHCR7_HUMAN	DHCR7	DHCR7_HUMAN 7-dehydrocholesterol reductase	DHCR7	#N/A	#N/A	#N/A	#N/A	#N/A	#N/A	#N/A	#N/A	#N/A	#N/A	#N/A	#N/A
-0.00245163	0.00244747	-0.129908	-0.0585781	1	-0.0942411	0.640291	0.557445	-0.175905	sp|Q6MZW2|FSTL4_HUMAN	FSTL4	FSTL4_HUMAN Follistatin-related protein 4	#N/A	#N/A	#N/A	#N/A	#N/A	#N/A	#N/A	#N/A	#N/A	#N/A	#N/A	#N/A	#N/A
0.0531933	-0.0552299	-0.0888327	-0.102157	5	-0.0944767	0.483822	0.568607	-0.170345	sp|Q9Y6K9-2|NEMO_HUMAN	IKBKG	NEMO_HUMAN Isoform 2 of NF-kappa-B essential modulator	#N/A	#N/A	#N/A	#N/A	#N/A	#N/A	#N/A	#N/A	#N/A	#N/A	#N/A	#N/A	#N/A
-0.173177	0.1546	-0.210989	0.00326277	1	-0.0945745	0.165326	0.626864	-0.135923	sp|Q9UEW8|STK39_HUMAN	STK39	STK39_HUMAN STE20/SPS1-related proline-alanine-rich protein kinase	#N/A	#N/A	#N/A	#N/A	#N/A	#N/A	#N/A	#N/A	#N/A	#N/A	#N/A	#N/A	#N/A
-0.0814862	0.0771286	-0.076694	-0.118527	1	-0.0954316	0.363333	0.579261	-0.163966	sp|Q96JM2-3|ZN462_HUMAN	ZNF462	ZN462_HUMAN Isoform 3 of Zinc finger protein 462	#N/A	#N/A	#N/A	#N/A	#N/A	#N/A	#N/A	#N/A	ZNF462	#N/A	#N/A	#N/A	#N/A
-0.0479027	0.0463632	-0.203513	0.0091223	18	-0.0964256	0.27904	0.583339	-0.15646	sp|Q14152|EIF3A_HUMAN	EIF3A	EIF3A_HUMAN Eukaryotic translation initiation factor 3 subunit A	#N/A	#N/A	#N/A	#N/A	#N/A	#N/A	#N/A	#N/A	#N/A	EIF3A	#N/A	#N/A	#N/A
-0.0735455	0.0699774	-0.0803065	-0.116187	5	-0.0964629	0.400066	0.568991	-0.168063	sp|Q9BVJ7|DUS23_HUMAN	DUSP23	DUS23_HUMAN Dual specificity protein phosphatase 23	#N/A	#N/A	#N/A	#N/A	#N/A	#N/A	#N/A	#N/A	#N/A	#N/A	#N/A	#N/A	#N/A
-0.00543991	0.00541947	-0.116124	-0.0769554	2	-0.0965296	0.968659	0.526674	-0.185519	sp|P08123|CO1A2_HUMAN	COL1A2	CO1A2_HUMAN Collagen alpha-2(I) chain	#N/A	#N/A	#N/A	#N/A	#N/A	#N/A	#N/A	#N/A	#N/A	#N/A	#N/A	#N/A	#N/A
0.117092	-0.127441	-0.373814	0.169913	2	-0.0967756	0.103709	0.683359	-0.121259	sp|Q01844-5|EWS_HUMAN	EWSR1	EWS_HUMAN Isoform 5 of RNA-binding protein EWS	#N/A	#N/A	#N/A	#N/A	#N/A	#N/A	#N/A	#N/A	#N/A	#N/A	#N/A	#N/A	#N/A
-0.0976753	0.0914796	-0.149253	-0.050639	1	-0.0968481	0.313912	0.56892	-0.159642	sp|Q96AG3|S2546_HUMAN	SLC25A46	S2546_HUMAN Solute carrier family 25 member 46	#N/A	#N/A	#N/A	#N/A	SLC25A46	#N/A	#N/A	#N/A	#N/A	#N/A	#N/A	#N/A	#N/A
0.0611714	-0.0638804	-0.157496	-0.0397024	1	-0.0972448	0.42549	0.538042	-0.165976	sp|Q9P1T7-1|MDFIC_HUMAN	MDFIC	MDFIC_HUMAN Isoform 1 of MyoD family inhibitor domain-containing protein	#N/A	#N/A	#N/A	#N/A	#N/A	#N/A	#N/A	#N/A	#N/A	#N/A	#N/A	#N/A	#N/A
-0.0498635	0.0481975	-0.256031	0.0598677	6	-0.0972485	0.188189	0.621193	-0.146154	sp|Q14839-2|CHD4_HUMAN	CHD4	CHD4_HUMAN Isoform 2 of Chromodomain-helicase-DNA-binding protein 4	#N/A	#N/A	#N/A	#N/A	#N/A	#N/A	#N/A	#N/A	#N/A	#N/A	#N/A	#N/A	#N/A
0.0304331	-0.0310888	0.194931	-0.390264	2	-0.0973385	0.0992686	0.698903	-0.12256	sp|Q9H1X3-3|DJC25_HUMAN	DNAJC25	DJC25_HUMAN Isoform 3 of DnaJ homolog subfamily C member 25	#N/A	#N/A	#N/A	#N/A	#N/A	#N/A	#N/A	#N/A	#N/A	#N/A	#N/A	#N/A	#N/A
-0.00737477	0.00733718	-0.15355	-0.0413513	2	-0.0974318	0.483158	0.557697	-0.175055	sp|Q9BWF3|RBM4_HUMAN	RBM4	RBM4_HUMAN RNA-binding protein 4	#N/A	#N/A	#N/A	#N/A	#N/A	#N/A	#N/A	#N/A	#N/A	#N/A	#N/A	#N/A	#N/A
0.0544515	-0.0565875	-0.128984	-0.0680784	3	-0.0974631	0.527498	0.536015	-0.173015	sp|P33240|CSTF2_HUMAN	CSTF2	CSTF2_HUMAN Cleavage stimulation factor subunit 2	#N/A	#N/A	#N/A	#N/A	#N/A	#N/A	#N/A	#N/A	CSTF2	#N/A	#N/A	#N/A	#N/A
0.025192	-0.0256397	-0.107455	-0.0880376	17	-0.0975223	0.89265	0.524479	-0.184979	sp|P09543|CN37_HUMAN	CNP	CN37_HUMAN 2',3'-cyclic-nucleotide 3'-phosphodiesterase	#N/A	#N/A	#N/A	#N/A	#N/A	#N/A	#N/A	#N/A	#N/A	#N/A	#N/A	#N/A	#N/A
0.214959	-0.252691	-0.0750204	-0.157828	1	-0.0975582	0.125739	0.662698	-0.132289	sp|Q9GZZ1|NAA50_HUMAN	NAA50	NAA50_HUMAN N-alpha-acetyltransferase 50	#N/A	#N/A	#N/A	#N/A	#N/A	#N/A	#N/A	#N/A	#N/A	#N/A	#N/A	#N/A	#N/A
-0.178793	0.159059	-0.146063	-0.0694929	2	-0.0979108	0.177023	0.628774	-0.145439	sp|P09001|RM03_HUMAN	MRPL3	RM03_HUMAN 39S ribosomal protein L3, mitochondrial	#N/A	#N/A	#N/A	#N/A	MRPL3	#N/A	#N/A	#N/A	#N/A	#N/A	#N/A	#N/A	#N/A
-0.0275252	0.02701	-0.131932	-0.0645517	3	-0.0979841	0.8022	0.508987	-0.180336	sp|O94888|UBXN7_HUMAN	UBXN7	UBXN7_HUMAN UBX domain-containing protein 7	#N/A	#N/A	#N/A	#N/A	#N/A	#N/A	#N/A	#N/A	UBXN7	#N/A	#N/A	#N/A	#N/A
0.0599557	-0.0625558	-0.0948459	-0.104149	1	-0.0981972	0.451195	0.558833	-0.174905	sp|Q53H96|P5CR3_HUMAN	PYCRL	P5CR3_HUMAN Pyrroline-5-carboxylate reductase 3	#N/A	#N/A	#N/A	#N/A	#N/A	#N/A	#N/A	#N/A	#N/A	#N/A	#N/A	#N/A	#N/A
-0.0736579	0.0700792	-0.111337	-0.0886918	12	-0.0982249	0.400135	0.566832	-0.171496	sp|Q27J81|INF2_HUMAN	INF2	INF2_HUMAN Inverted formin-2	#N/A	#N/A	#N/A	#N/A	#N/A	#N/A	#N/A	#N/A	#N/A	#N/A	#N/A	#N/A	#N/A
-0.236287	0.202979	0.00613326	-0.236043	18	-0.0983006	0.129549	0.64523	-0.130928	sp|Q8TCT9|HM13_HUMAN	HM13	HM13_HUMAN Minor histocompatibility antigen H13	#N/A	#N/A	#N/A	#N/A	#N/A	#N/A	#N/A	#N/A	#N/A	#N/A	#N/A	#N/A	#N/A
0.175236	-0.199503	-0.281019	0.0596282	4	-0.0985622	0.133754	0.635647	-0.130856	sp|P51858|HDGF_HUMAN	HDGF	HDGF_HUMAN Hepatoma-derived growth factor	#N/A	#N/A	#N/A	#N/A	#N/A	#N/A	#N/A	#N/A	#N/A	#N/A	#N/A	#N/A	#N/A
-0.0753711	0.0716283	-0.130827	-0.0706231	9	-0.0988536	0.409535	0.550266	-0.170606	sp|P32004|L1CAM_HUMAN	L1CAM	L1CAM_HUMAN Neural cell adhesion molecule L1	#N/A	#N/A	#N/A	#N/A	#N/A	L1CAM	#N/A	#N/A	#N/A	#N/A	#N/A	#N/A	#N/A
-0.00369186	0.00368243	0.00199791	-0.200258	20	-0.0991253	0.29565	0.585975	-0.16488	sp|P13798|ACPH_HUMAN	APEH	ACPH_HUMAN Acylamino-acid-releasing enzyme	#N/A	#N/A	#N/A	#N/A	#N/A	#N/A	#N/A	#N/A	#N/A	APEH	#N/A	#N/A	#N/A
-0.0174626	0.0172538	-0.170534	-0.0285236	2	-0.0994245	0.414027	0.554387	-0.173487	sp|P62312|LSM6_HUMAN	LSM6	LSM6_HUMAN U6 snRNA-associated Sm-like protein LSm6	#N/A	#N/A	#N/A	#N/A	#N/A	#N/A	#N/A	#N/A	#N/A	#N/A	#N/A	#N/A	#N/A
-0.0433046	0.0420426	-0.0395914	-0.160868	4	-0.0995985	0.489603	0.526402	-0.173472	sp|P08581|MET_HUMAN	MET	MET_HUMAN Hepatocyte growth factor receptor	#N/A	#N/A	#N/A	#N/A	#N/A	#N/A	#N/A	#N/A	#N/A	#N/A	#N/A	#N/A	#N/A
0.205415	-0.239597	0.143197	-0.376591	6	-0.0996061	0.0974862	0.668794	-0.118279	sp|P12259|FA5_HUMAN	F5	FA5_HUMAN Coagulation factor V	#N/A	#N/A	#N/A	#N/A	#N/A	#N/A	#N/A	#N/A	#N/A	#N/A	#N/A	#N/A	#N/A
-0.0914914	0.0860337	-0.225445	0.0207318	1	-0.0996276	0.233048	0.577914	-0.152861	sp|Q96SY0|VWA9_HUMAN	VWA9	VWA9_HUMAN von Willebrand factor A domain-containing protein 9	#N/A	#N/A	#N/A	#N/A	#N/A	#N/A	#N/A	#N/A	#N/A	#N/A	#N/A	#N/A	#N/A
-0.0419463	0.0407611	-0.193499	-0.00714756	9	-0.0997309	0.329627	0.558436	-0.165682	sp|Q6NZI2|PTRF_HUMAN	PTRF	PTRF_HUMAN Polymerase I and transcript release factor	#N/A	#N/A	#N/A	#N/A	#N/A	#N/A	#N/A	#N/A	#N/A	#N/A	#N/A	#N/A	#N/A
0.103904	-0.111972	-0.0665104	-0.141436	19	-0.0999394	0.285183	0.574703	-0.1627	sp|Q9NP61|ARFG3_HUMAN	ARFGAP3	ARFG3_HUMAN ADP-ribosylation factor GTPase-activating protein 3	#N/A	#N/A	#N/A	#N/A	#N/A	#N/A	#N/A	#N/A	#N/A	#N/A	#N/A	#N/A	#N/A
-0.0498156	0.0481527	0.0348718	-0.236636	16	-0.100051	0.226342	0.59375	-0.155281	sp|O75110|ATP9A_HUMAN	ATP9A	ATP9A_HUMAN Probable phospholipid-transporting ATPase IIA	#N/A	#N/A	#N/A	#N/A	#N/A	#N/A	#N/A	#N/A	#N/A	#N/A	#N/A	#N/A	#N/A
0.160355	-0.180434	0.0186072	-0.239105	2	-0.10021	0.162308	0.612638	-0.140422	sp|Q9P0T7|TMEM9_HUMAN	TMEM9	TMEM9_HUMAN Transmembrane protein 9	#N/A	#N/A	#N/A	#N/A	#N/A	#N/A	#N/A	#N/A	#N/A	#N/A	#N/A	#N/A	#N/A
-0.15233	0.137771	-0.048047	-0.167751	1	-0.10062	0.211889	0.595083	-0.15317	sp|O95486|SC24A_HUMAN	SEC24A	SC24A_HUMAN Protein transport protein Sec24A	#N/A	#N/A	#N/A	#N/A	#N/A	#N/A	#N/A	#N/A	#N/A	#N/A	#N/A	#N/A	#N/A
-0.166321	0.149113	-0.0828804	-0.136215	3	-0.100944	0.195902	0.612851	-0.152956	sp|Q96BD0|SO4A1_HUMAN	SLCO4A1	SO4A1_HUMAN Solute carrier organic anion transporter family member 4A1	#N/A	#N/A	#N/A	#N/A	#N/A	SLCO4A1	#N/A	#N/A	#N/A	#N/A	#N/A	#N/A	#N/A
-0.138659	0.126493	-0.119865	-0.094424	2	-0.101062	0.232923	0.599582	-0.159608	sp|Q04727-3|TLE4_HUMAN	TLE4	TLE4_HUMAN Isoform 3 of Transducin-like enhancer protein 4	#N/A	#N/A	#N/A	#N/A	#N/A	#N/A	#N/A	#N/A	TLE4	#N/A	#N/A	#N/A	#N/A
0.296063	-0.372934	-0.0601375	-0.219008	2	-0.101138	0.0893957	0.701704	-0.119859	sp|Q7Z417|NUFP2_HUMAN	NUFIP2	NUFP2_HUMAN Nuclear fragile X mental retardation-interacting protein 2	#N/A	#N/A	#N/A	#N/A	#N/A	#N/A	#N/A	#N/A	#N/A	#N/A	#N/A	#N/A	#N/A
-0.0350864	0.0342534	-0.103683	-0.099969	1	-0.101409	0.680169	0.52821	-0.18965	sp|Q3KR37|GRM1B_HUMAN	GRAMD1B	GRM1B_HUMAN GRAM domain-containing protein 1B	#N/A	#N/A	#N/A	#N/A	#N/A	#N/A	#N/A	#N/A	#N/A	#N/A	#N/A	#N/A	#N/A
0.0476044	-0.0492289	-0.170532	-0.0350077	3	-0.101958	0.448034	0.525788	-0.1748	sp|O15371|EIF3D_HUMAN	EIF3D	EIF3D_HUMAN Eukaryotic translation initiation factor 3 subunit D	#N/A	#N/A	#N/A	#N/A	#N/A	#N/A	#N/A	#N/A	#N/A	EIF3D	#N/A	#N/A	#N/A
-0.10354	0.0966043	-0.20101	-0.00984236	6	-0.101958	0.26913	0.55334	-0.159712	sp|P21127|CD11B_HUMAN	CDK11B	CD11B_HUMAN Cyclin-dependent kinase 11B	#N/A	#N/A	#N/A	#N/A	#N/A	#N/A	#N/A	#N/A	#N/A	#N/A	#N/A	#N/A	#N/A
0.00641871	-0.0064474	-0.202657	-0.00249918	1	-0.102564	0.308263	0.568798	-0.170858	sp|P15927-3|RFA2_HUMAN	RPA2	RFA2_HUMAN Isoform 3 of Replication protein A 32 kDa subunit	#N/A	#N/A	#N/A	#N/A	#N/A	#N/A	#N/A	#N/A	RPA2	#N/A	#N/A	#N/A	#N/A
0.254917	-0.309837	0.102405	-0.363111	2	-0.102893	0.0937485	0.66828	-0.118822	sp|Q01151|CD83_HUMAN	CD83	CD83_HUMAN CD83 antigen	#N/A	#N/A	#N/A	#N/A	#N/A	#N/A	#N/A	#N/A	#N/A	#N/A	#N/A	#N/A	#N/A
-0.30559	0.252039	0.30768	-0.569723	15	-0.104246	0.0642482	0.72685	-0.102222	sp|Q96QD8|S38A2_HUMAN	SLC38A2	S38A2_HUMAN Sodium-coupled neutral amino acid transporter 2	#N/A	#N/A	#N/A	#N/A	#N/A	#N/A	#N/A	#N/A	#N/A	#N/A	#N/A	#N/A	#N/A
0.0350395	-0.0359117	0.192697	-0.403636	2	-0.105034	0.105392	0.667994	-0.131248	sp|P63218|GBG5_HUMAN	GNG5	GBG5_HUMAN Guanine nucleotide-binding protein G(I)/G(S)/G(O) subunit gamma-5	#N/A	#N/A	#N/A	#N/A	#N/A	#N/A	#N/A	#N/A	#N/A	#N/A	#N/A	#N/A	#N/A
-0.0250945	0.0246656	-0.123614	-0.0872172	3	-0.105201	1.0655	0.456623	-0.198184	sp|Q13045|FLII_HUMAN	FLII	FLII_HUMAN Protein flightless-1 homolog	#N/A	#N/A	#N/A	#N/A	#N/A	#N/A	#N/A	#N/A	#N/A	#N/A	#N/A	#N/A	#N/A
-0.162772	0.146255	-0.0552657	-0.17193	4	-0.10534	0.208613	0.583322	-0.158368	sp|Q06136|KDSR_HUMAN	KDSR	KDSR_HUMAN 3-ketodihydrosphingosine reductase	KDSR	#N/A	#N/A	#N/A	#N/A	#N/A	#N/A	#N/A	#N/A	#N/A	#N/A	#N/A	#N/A
0.0250429	-0.0254853	-0.107651	-0.103517	5	-0.105363	0.8304	0.506964	-0.200557	sp|Q16342|PDCD2_HUMAN	PDCD2	PDCD2_HUMAN Programmed cell death protein 2	#N/A	#N/A	#N/A	#N/A	#N/A	#N/A	#N/A	#N/A	PDCD2	#N/A	#N/A	#N/A	#N/A
-0.0294682	0.0288783	-0.124114	-0.0873619	10	-0.105443	0.94472	0.463288	-0.197282	sp|P60228|EIF3E_HUMAN	EIF3E	EIF3E_HUMAN Eukaryotic translation initiation factor 3 subunit E	#N/A	#N/A	#N/A	#N/A	#N/A	#N/A	#N/A	#N/A	#N/A	#N/A	#N/A	#N/A	#N/A
0.119852	-0.130718	-0.187682	-0.0342775	1	-0.105547	0.251757	0.553903	-0.163158	sp|Q9BQC3|DPH2_HUMAN	DPH2	DPH2_HUMAN Diphthamide biosynthesis protein 2	#N/A	#N/A	#N/A	#N/A	#N/A	#N/A	#N/A	#N/A	#N/A	#N/A	#N/A	#N/A	#N/A
0.174057	-0.197976	-0.00572564	-0.229297	1	-0.105552	0.165052	0.599693	-0.14721	sp|Q6PJ69|TRI65_HUMAN	TRIM65	TRI65_HUMAN Tripartite motif-containing protein 65	#N/A	#N/A	#N/A	#N/A	#N/A	#N/A	#N/A	#N/A	#N/A	#N/A	#N/A	#N/A	#N/A
0.0264569	-0.0269511	0.032598	-0.244458	3	-0.105683	0.233923	0.582315	-0.164852	sp|P08174-7|DAF_HUMAN	CD55	DAF_HUMAN Isoform 7 of Complement decay-accelerating factor	#N/A	#N/A	#N/A	#N/A	#N/A	#N/A	#N/A	#N/A	#N/A	#N/A	#N/A	#N/A	#N/A
-0.00774293	0.0077016	-0.134095	-0.0774013	2	-0.105728	0.833423	0.496101	-0.19972	sp|P51812|KS6A3_HUMAN	RPS6KA3	KS6A3_HUMAN Ribosomal protein S6 kinase alpha-3	#N/A	#N/A	#N/A	#N/A	#N/A	#N/A	#N/A	#N/A	#N/A	#N/A	#N/A	#N/A	#N/A
-0.0338495	0.0330734	-0.0864927	-0.125796	21	-0.105756	0.85206	0.468095	-0.196279	sp|Q13217|DNJC3_HUMAN	DNAJC3	DNJC3_HUMAN DnaJ homolog subfamily C member 3	DNAJC3	#N/A	#N/A	#N/A	#N/A	#N/A	#N/A	#N/A	#N/A	#N/A	#N/A	#N/A	#N/A
0.0139731	-0.0141098	-0.00395577	-0.208123	5	-0.105971	0.313278	0.554342	-0.175727	sp|Q969R2|OSBP2_HUMAN	OSBP2	OSBP2_HUMAN Oxysterol-binding protein 2	#N/A	#N/A	#N/A	#N/A	#N/A	#N/A	#N/A	#N/A	#N/A	#N/A	#N/A	#N/A	#N/A
0.0858499	-0.0912836	-0.186308	-0.0317281	3	-0.106301	0.334629	0.527222	-0.172134	sp|Q08945|SSRP1_HUMAN	SSRP1	SSRP1_HUMAN FACT complex subunit SSRP1	#N/A	#N/A	#N/A	#N/A	#N/A	#N/A	#N/A	#N/A	SSRP1	#N/A	#N/A	#N/A	#N/A
0.0376024	-0.0386087	0.0244552	-0.238857	2	-0.106698	0.249316	0.568411	-0.167485	sp|Q5VTR2|BRE1A_HUMAN	RNF20	BRE1A_HUMAN E3 ubiquitin-protein ligase BRE1A	#N/A	#N/A	#N/A	#N/A	#N/A	#N/A	#N/A	#N/A	RNF20	#N/A	#N/A	#N/A	#N/A
-0.111793	0.103749	0.048368	-0.272774	1	-0.108181	0.194418	0.568294	-0.156019	sp|O75581|LRP6_HUMAN	LRP6	LRP6_HUMAN Low-density lipoprotein receptor-related protein 6	#N/A	#N/A	#N/A	#N/A	#N/A	#N/A	#N/A	#N/A	#N/A	#N/A	#N/A	#N/A	#N/A
-0.0459142	0.0444978	0.0590473	-0.277677	1	-0.108607	0.197648	0.58401	-0.16106	sp|P78552|I13R1_HUMAN	IL13RA1	I13R1_HUMAN Interleukin-13 receptor subunit alpha-1	#N/A	#N/A	#N/A	#N/A	#N/A	#N/A	#N/A	#N/A	#N/A	#N/A	#N/A	#N/A	#N/A
0.00612555	-0.00615176	0.209931	-0.428405	3	-0.109224	0.10232	0.665308	-0.133325	sp|Q8IXU6|S35F2_HUMAN	SLC35F2	S35F2_HUMAN Solute carrier family 35 member F2	#N/A	#N/A	#N/A	#N/A	#N/A	#N/A	#N/A	#N/A	#N/A	#N/A	#N/A	#N/A	#N/A
0.0365048	-0.0374526	-0.189993	-0.0294036	4	-0.109225	0.415547	0.513669	-0.18563	sp|P51610-4|HCFC1_HUMAN	HCFC1	HCFC1_HUMAN Isoform 4 of Host cell factor 1	#N/A	#N/A	#N/A	#N/A	#N/A	#N/A	#N/A	#N/A	#N/A	#N/A	#N/A	#N/A	#N/A
-0.108181	0.100632	-0.146251	-0.0801573	7	-0.10943	0.321281	0.536595	-0.179537	sp|P33527|MRP1_HUMAN	ABCC1	MRP1_HUMAN Multidrug resistance-associated protein 1	#N/A	#N/A	#N/A	#N/A	#N/A	ABCC1	#N/A	#N/A	#N/A	#N/A	#N/A	#N/A	#N/A
0.135449	-0.149496	-0.0825319	-0.150455	2	-0.10947	0.235986	0.567792	-0.169336	sp|O95757|HS74L_HUMAN	HSPA4L	HS74L_HUMAN Heat shock 70 kDa protein 4L	#N/A	#N/A	#N/A	#N/A	#N/A	#N/A	#N/A	#N/A	#N/A	#N/A	#N/A	#N/A	#N/A
0.1532	-0.171422	-0.200286	-0.0373804	14	-0.109722	0.203844	0.568261	-0.160976	sp|P20290|BTF3_HUMAN	BTF3	BTF3_HUMAN Transcription factor BTF3	#N/A	#N/A	#N/A	#N/A	#N/A	#N/A	#N/A	#N/A	#N/A	#N/A	#N/A	#N/A	#N/A
0.0625566	-0.0653924	-0.375927	0.153613	4	-0.109739	0.124622	0.635346	-0.142077	sp|O75475|PSIP1_HUMAN	PSIP1	PSIP1_HUMAN PC4 and SFRS1-interacting protein	#N/A	#N/A	#N/A	#N/A	#N/A	#N/A	#N/A	#N/A	PSIP1	#N/A	#N/A	#N/A	#N/A
-0.0346405	0.0338281	-0.147043	-0.0732518	3	-0.109741	0.791196	0.445025	-0.19941	sp|Q6P2E9|EDC4_HUMAN	EDC4	EDC4_HUMAN Enhancer of mRNA-decapping protein 4	#N/A	#N/A	#N/A	#N/A	#N/A	#N/A	#N/A	#N/A	#N/A	#N/A	#N/A	#N/A	#N/A
-0.0150735	0.0149176	-0.152633	-0.0671011	13	-0.109789	0.681399	0.475684	-0.20133	sp|P49736|MCM2_HUMAN	MCM2	MCM2_HUMAN DNA replication licensing factor MCM2	#N/A	#N/A	#N/A	#N/A	#N/A	#N/A	#N/A	#N/A	MCM2	#N/A	#N/A	#N/A	#N/A
0.0326365	-0.0333918	-0.121415	-0.0993085	5	-0.109984	0.802254	0.467605	-0.205648	sp|O14617-5|AP3D1_HUMAN	AP3D1	AP3D1_HUMAN Isoform 5 of AP-3 complex subunit delta-1	#N/A	#N/A	#N/A	#N/A	#N/A	#N/A	#N/A	#N/A	#N/A	#N/A	#N/A	#N/A	#N/A
-0.0110833	0.0109989	-0.10323	-0.11763	6	-0.110387	1.66795	0.424546	-0.215104	sp|O60271|JIP4_HUMAN	SPAG9	JIP4_HUMAN C-Jun-amino-terminal kinase-interacting protein 4	#N/A	#N/A	#N/A	#N/A	#N/A	#N/A	#N/A	#N/A	#N/A	#N/A	#N/A	#N/A	#N/A
-0.0995053	0.0930829	-0.224884	-0.00234043	10	-0.110401	0.273473	0.528457	-0.170595	sp|P0CW22|RS17L_HUMAN	RPS17L	RS17L_HUMAN 40S ribosomal protein S17-like	#N/A	#N/A	#N/A	#N/A	#N/A	#N/A	#N/A	#N/A	#N/A	#N/A	#N/A	#N/A	#N/A
-0.00582709	0.00580356	-0.0359245	-0.185421	20	-0.110661	0.423637	0.52607	-0.192463	sp|Q9BXS5-2|AP1M1_HUMAN	AP1M1	AP1M1_HUMAN Isoform 2 of AP-1 complex subunit mu-1	#N/A	#N/A	#N/A	#N/A	#N/A	#N/A	#N/A	#N/A	#N/A	#N/A	#N/A	#N/A	#N/A
-0.178229	0.158612	-0.0969813	-0.144117	4	-0.110741	0.201218	0.583631	-0.16527	sp|O14657|TOR1B_HUMAN	TOR1B	TOR1B_HUMAN Torsin-1B	#N/A	#N/A	#N/A	#N/A	#N/A	#N/A	#N/A	#N/A	#N/A	#N/A	#N/A	#N/A	#N/A
0.0544394	-0.0565744	-0.111412	-0.112374	10	-0.110826	0.529326	0.509474	-0.199503	sp|P42677|RS27_HUMAN	RPS27	RS27_HUMAN 40S ribosomal protein S27	#N/A	#N/A	#N/A	#N/A	#N/A	#N/A	#N/A	#N/A	#N/A	#N/A	#N/A	#N/A	#N/A
-0.110631	0.102748	-0.0967432	-0.132831	6	-0.110846	0.314344	0.538764	-0.182251	sp|Q8IXI1|MIRO2_HUMAN	RHOT2	MIRO2_HUMAN Mitochondrial Rho GTPase 2	#N/A	#N/A	#N/A	#N/A	RHOT2	#N/A	#N/A	#N/A	#N/A	#N/A	#N/A	#N/A	#N/A
-0.152697	0.138071	-0.192064	-0.0448519	2	-0.111145	0.232072	0.550016	-0.167651	sp|Q8TEQ6|GEMI5_HUMAN	GEMIN5	GEMI5_HUMAN Gem-associated protein 5	#N/A	#N/A	#N/A	#N/A	#N/A	#N/A	#N/A	#N/A	#N/A	#N/A	#N/A	#N/A	#N/A
-0.243044	0.207942	-0.568838	0.311268	1	-0.111234	0.0711251	0.704514	-0.111853	sp|Q8N2Y8|RUSC2_HUMAN	RUSC2	RUSC2_HUMAN Iporin	#N/A	#N/A	#N/A	#N/A	#N/A	#N/A	#N/A	#N/A	#N/A	#N/A	#N/A	#N/A	#N/A
-0.015792	0.0156211	-0.158618	-0.0640256	23	-0.111236	0.636402	0.474446	-0.202308	sp|Q04637-9|IF4G1_HUMAN	EIF4G1	IF4G1_HUMAN Isoform 9 of Eukaryotic translation initiation factor 4 gamma 1	#N/A	#N/A	#N/A	#N/A	#N/A	#N/A	#N/A	#N/A	#N/A	#N/A	#N/A	#N/A	#N/A
0.00128569	-0.00128683	-0.108364	-0.114313	31	-0.111338	2.2398	0.428943	-0.221242	sp|P11940|PABP1_HUMAN	PABPC1	PABP1_HUMAN Polyadenylate-binding protein 1	#N/A	#N/A	#N/A	#N/A	#N/A	#N/A	#N/A	#N/A	#N/A	#N/A	#N/A	#N/A	#N/A
0.121811	-0.133052	-0.00733683	-0.227189	1	-0.111642	0.239127	0.53684	-0.167056	sp|Q96RE7|NACC1_HUMAN	NACC1	NACC1_HUMAN Nucleus accumbens-associated protein 1	#N/A	#N/A	#N/A	#N/A	#N/A	#N/A	#N/A	#N/A	#N/A	#N/A	#N/A	#N/A	#N/A
0.0639735	-0.0669423	-0.191529	-0.0348047	19	-0.111682	0.407528	0.492285	-0.185487	sp|P61247|RS3A_HUMAN	RPS3A	RS3A_HUMAN 40S ribosomal protein S3a	#N/A	#N/A	#N/A	#N/A	#N/A	#N/A	#N/A	#N/A	#N/A	#N/A	#N/A	#N/A	#N/A
0.0479724	-0.0496225	-0.133597	-0.0916156	8	-0.111781	0.644165	0.467075	-0.202092	sp|Q13177|PAK2_HUMAN	PAK2	PAK2_HUMAN Serine/threonine-protein kinase PAK 2	#N/A	#N/A	#N/A	#N/A	#N/A	#N/A	#N/A	#N/A	#N/A	#N/A	#N/A	#N/A	#N/A
-0.0409013	0.0397737	0.00847752	-0.233877	3	-0.112136	0.284896	0.537403	-0.178642	sp|P43005|EAA3_HUMAN	SLC1A1	EAA3_HUMAN Excitatory amino acid transporter 3	#N/A	#N/A	#N/A	#N/A	#N/A	#N/A	#N/A	#N/A	#N/A	#N/A	#N/A	#N/A	#N/A
0.0822304	-0.0872021	-0.129875	-0.0995106	23	-0.112207	0.390755	0.52423	-0.191458	sp|Q9UPQ0|LIMC1_HUMAN	LIMCH1	LIMC1_HUMAN LIM and calponin homology domains-containing protein 1	#N/A	#N/A	#N/A	#N/A	#N/A	#N/A	#N/A	#N/A	#N/A	#N/A	#N/A	#N/A	#N/A
0.0176351	-0.0178534	-0.214408	-0.0102724	18	-0.112231	0.331268	0.532822	-0.185936	sp|P62241|RS8_HUMAN	RPS8	RS8_HUMAN 40S ribosomal protein S8	#N/A	#N/A	#N/A	#N/A	#N/A	#N/A	#N/A	#N/A	#N/A	#N/A	#N/A	#N/A	#N/A
0.0410761	-0.0422799	0.0125533	-0.238267	2	-0.112255	0.275648	0.539012	-0.177576	sp|Q9GZU7-2|CTDS1_HUMAN	CTDSP1	CTDS1_HUMAN Isoform 2 of Carboxy-terminal domain RNA polymerase II polypeptide A small phosphatase 1	#N/A	#N/A	#N/A	#N/A	#N/A	#N/A	#N/A	#N/A	CTDSP1	#N/A	#N/A	#N/A	#N/A
-0.0261419	0.0256766	-0.28631	0.0611823	1	-0.112331	0.197848	0.58028	-0.166252	sp|Q1KMD3|HNRL2_HUMAN	HNRNPUL2	HNRL2_HUMAN Heterogeneous nuclear ribonucleoprotein U-like protein 2	#N/A	#N/A	#N/A	#N/A	#N/A	#N/A	#N/A	#N/A	HNRNPUL2	#N/A	#N/A	#N/A	#N/A
-0.0158713	0.0156985	-0.144783	-0.0805753	10	-0.112593	0.88755	0.438753	-0.210149	sp|P52701|MSH6_HUMAN	MSH6	MSH6_HUMAN DNA mismatch repair protein Msh6	#N/A	#N/A	#N/A	#N/A	#N/A	#N/A	#N/A	#N/A	MSH6	#N/A	#N/A	#N/A	#N/A
0.0227664	-0.0231314	-0.272124	0.045742	2	-0.113008	0.21771	0.568361	-0.171074	sp|O60869|EDF1_HUMAN	EDF1	EDF1_HUMAN Endothelial differentiation-related factor 1	#N/A	#N/A	#N/A	#N/A	#N/A	#N/A	#N/A	#N/A	#N/A	#N/A	#N/A	#N/A	#N/A
-0.113909	0.10557	-0.132499	-0.102269	8	-0.113214	0.3115	0.536263	-0.185361	sp|Q9UNF1|MAGD2_HUMAN	MAGED2	MAGD2_HUMAN Melanoma-associated antigen D2	#N/A	#N/A	#N/A	#N/A	#N/A	#N/A	#N/A	#N/A	#N/A	#N/A	#N/A	#N/A	#N/A
-0.101857	0.0951377	-0.105882	-0.127716	1	-0.11344	0.343365	0.527044	-0.18935	sp|O15234|CASC3_HUMAN	CASC3	CASC3_HUMAN Protein CASC3	#N/A	#N/A	#N/A	#N/A	#N/A	#N/A	#N/A	#N/A	#N/A	#N/A	#N/A	#N/A	#N/A
0.0763958	-0.0806685	-0.171026	-0.0613312	2	-0.114042	0.434103	0.47261	-0.191414	sp|Q9P265|DIP2B_HUMAN	DIP2B	DIP2B_HUMAN Disco-interacting protein 2 homolog B	#N/A	#N/A	#N/A	#N/A	#N/A	#N/A	#N/A	#N/A	#N/A	#N/A	#N/A	#N/A	#N/A
-0.0221456	0.0218109	-0.00996851	-0.219014	11	-0.114324	0.330917	0.526477	-0.188402	sp|Q9BXP2|S12A9_HUMAN	SLC12A9	S12A9_HUMAN Solute carrier family 12 member 9	#N/A	#N/A	#N/A	#N/A	#N/A	SLC12A9	#N/A	#N/A	#N/A	#N/A	#N/A	#N/A	#N/A
0.106425	-0.114906	-0.253036	0.0154569	2	-0.114549	0.236515	0.53091	-0.169959	sp|Q16576|RBBP7_HUMAN	RBBP7	RBBP7_HUMAN Histone-binding protein RBBP7	#N/A	#N/A	#N/A	#N/A	#N/A	#N/A	#N/A	#N/A	RBBP7	#N/A	#N/A	#N/A	#N/A
0.0968279	-0.103797	-0.120636	-0.116082	8	-0.114874	0.340165	0.525998	-0.191349	sp|Q99567|NUP88_HUMAN	NUP88	NUP88_HUMAN Nuclear pore complex protein Nup88	#N/A	#N/A	#N/A	#N/A	#N/A	#N/A	#N/A	#N/A	NUP88	#N/A	#N/A	#N/A	#N/A
0.0586506	-0.0611364	-0.171323	-0.061493	9	-0.115165	0.533139	0.449157	-0.198131	sp|P37198|NUP62_HUMAN	NUP62	NUP62_HUMAN Nuclear pore glycoprotein p62	#N/A	#N/A	#N/A	#N/A	#N/A	#N/A	#N/A	#N/A	#N/A	#N/A	#N/A	#N/A	#N/A
-0.00387127	0.00386083	-0.177457	-0.0537181	5	-0.115582	0.505951	0.493515	-0.205666	sp|P63151-2|2ABA_HUMAN	PPP2R2A	2ABA_HUMAN Isoform 2 of Serine/threonine-protein phosphatase 2A 55 kDa regulatory subunit B alpha isoform	#N/A	#N/A	#N/A	#N/A	#N/A	#N/A	#N/A	#N/A	#N/A	#N/A	#N/A	#N/A	#N/A
0.0870421	-0.0926327	-0.170521	-0.0668155	2	-0.115873	0.393715	0.486039	-0.191929	sp|P19525|E2AK2_HUMAN	EIF2AK2	E2AK2_HUMAN Interferon-induced, double-stranded RNA-activated protein kinase	#N/A	#N/A	#N/A	#N/A	#N/A	#N/A	#N/A	#N/A	#N/A	#N/A	#N/A	#N/A	#N/A
-0.0109254	0.0108432	-0.095519	-0.136522	5	-0.115979	1.19559	0.421816	-0.221668	sp|Q9NQP4|PFD4_HUMAN	PFDN4	PFD4_HUMAN Prefoldin subunit 4	#N/A	#N/A	#N/A	#N/A	#N/A	#N/A	#N/A	#N/A	#N/A	#N/A	#N/A	#N/A	#N/A
0.0291416	-0.0297423	-0.0997813	-0.133979	51	-0.11658	0.990981	0.42434	-0.218295	sp|Q13509|TBB3_HUMAN	TUBB3	TBB3_HUMAN Tubulin beta-3 chain	#N/A	#N/A	#N/A	#N/A	#N/A	#N/A	#N/A	#N/A	#N/A	#N/A	#N/A	#N/A	#N/A
0.0237122	-0.0241085	-0.0146213	-0.219244	22	-0.116734	0.344878	0.515308	-0.192928	sp|P18085|ARF4_HUMAN	ARF4	ARF4_HUMAN ADP-ribosylation factor 4	#N/A	#N/A	ARF4	#N/A	#N/A	#N/A	#N/A	#N/A	#N/A	#N/A	#N/A	#N/A	#N/A
0.0270245	-0.0275404	0.0041553	-0.238441	7	-0.116885	0.294298	0.526155	-0.187217	sp|Q53TN4|CYBR1_HUMAN	CYBRD1	CYBR1_HUMAN Cytochrome b reductase 1	#N/A	#N/A	#N/A	#N/A	#N/A	#N/A	#N/A	#N/A	#N/A	#N/A	#N/A	#N/A	#N/A
0.0807115	-0.0854958	-0.190258	-0.0483719	1	-0.116923	0.399082	0.467113	-0.191908	sp|O94992|HEXI1_HUMAN	HEXIM1	HEXI1_HUMAN Protein HEXIM1	#N/A	#N/A	#N/A	#N/A	#N/A	#N/A	#N/A	#N/A	#N/A	#N/A	#N/A	#N/A	#N/A
-0.0452716	0.0438941	-0.180176	-0.055219	7	-0.117009	0.553873	0.442539	-0.202874	sp|Q14699|RFTN1_HUMAN	RFTN1	RFTN1_HUMAN Raftlin	#N/A	#N/A	#N/A	#N/A	#N/A	#N/A	#N/A	#N/A	#N/A	#N/A	#N/A	#N/A	#N/A
0.0326165	-0.033371	-0.228085	-0.00683606	5	-0.117083	0.323783	0.517489	-0.190243	sp|P41567|EIF1_HUMAN	EIF1	EIF1_HUMAN Eukaryotic translation initiation factor 1	#N/A	#N/A	#N/A	#N/A	#N/A	#N/A	#N/A	#N/A	#N/A	#N/A	#N/A	#N/A	#N/A
0.00471304	-0.00472849	-0.123431	-0.111505	1	-0.11746	2.28868	0.382655	-0.2314	sp|O75376|NCOR1_HUMAN	NCOR1	NCOR1_HUMAN Nuclear receptor corepressor 1	#N/A	#N/A	#N/A	#N/A	#N/A	#N/A	#N/A	#N/A	NCOR1	#N/A	#N/A	#N/A	#N/A
0.211229	-0.24755	-0.173566	-0.097858	1	-0.117552	0.155859	0.593103	-0.160482	sp|Q5W0V3|F16B1_HUMAN	FAM160B1	F16B1_HUMAN Protein FAM160B1	#N/A	#N/A	#N/A	#N/A	#N/A	#N/A	#N/A	#N/A	#N/A	#N/A	#N/A	#N/A	#N/A
-0.0293079	0.0287244	-0.195112	-0.0419442	8	-0.118236	0.461456	0.469769	-0.203191	sp|Q9UMS4|PRP19_HUMAN	PRPF19	PRP19_HUMAN Pre-mRNA-processing factor 19	#N/A	#N/A	#N/A	#N/A	#N/A	#N/A	#N/A	#N/A	#N/A	#N/A	#N/A	#N/A	#N/A
-0.0452932	0.0439144	-0.10168	-0.136466	24	-0.118384	0.707582	0.437148	-0.216078	sp|Q15366-2|PCBP2_HUMAN	PCBP2	PCBP2_HUMAN Isoform 2 of Poly(rC)-binding protein 2	#N/A	#N/A	#N/A	#N/A	#N/A	#N/A	#N/A	#N/A	#N/A	#N/A	#N/A	#N/A	#N/A
0.012222	-0.0123263	-0.0968308	-0.140842	12	-0.118784	1.18068	0.408061	-0.226171	sp|Q7Z2W4|ZCCHV_HUMAN	ZC3HAV1	ZCCHV_HUMAN Zinc finger CCCH-type antiviral protein 1	#N/A	#N/A	#N/A	#N/A	#N/A	#N/A	#N/A	#N/A	#N/A	#N/A	#N/A	#N/A	#N/A
-0.0659351	0.063053	-0.172306	-0.0691568	6	-0.11929	0.536053	0.436369	-0.204762	sp|Q9BVP2|GNL3_HUMAN	GNL3	GNL3_HUMAN Guanine nucleotide-binding protein-like 3	#N/A	#N/A	#N/A	#N/A	#N/A	#N/A	#N/A	#N/A	GNL3	#N/A	#N/A	#N/A	#N/A
0.125895	-0.137941	-0.304471	0.0533779	1	-0.119524	0.18795	0.542577	-0.165477	sp|Q8TDN6|BRX1_HUMAN	BRIX1	BRX1_HUMAN Ribosome biogenesis protein BRX1 homolog	#N/A	#N/A	#N/A	#N/A	#N/A	#N/A	#N/A	#N/A	BRIX1	#N/A	#N/A	#N/A	#N/A
0.0733509	-0.077281	-0.175682	-0.0681728	3	-0.119962	0.474093	0.443894	-0.202457	sp|A8MWD9|RUXGL_HUMAN		RUXGL_HUMAN Small nuclear ribonucleoprotein G-like protein	#N/A	#N/A	#N/A	#N/A	#N/A	#N/A	#N/A	#N/A	#N/A	#N/A	#N/A	#N/A	#N/A
-0.0314535	0.0307825	-0.140498	-0.100162	9	-0.119994	0.990799	0.408035	-0.223419	sp|Q92769|HDAC2_HUMAN	HDAC2	HDAC2_HUMAN Histone deacetylase 2	#N/A	#N/A	#N/A	#N/A	#N/A	#N/A	#N/A	#N/A	#N/A	#N/A	#N/A	#N/A	#N/A
0.00788412	-0.00792735	-0.126196	-0.116116	5	-0.121134	1.96819	0.378665	-0.23781	sp|P60903|S10AA_HUMAN	S100A10	S10AA_HUMAN Protein S100-A10	#N/A	#N/A	#N/A	#N/A	#N/A	#N/A	#N/A	#N/A	#N/A	#N/A	#N/A	#N/A	#N/A
-0.044121	0.0428116	-0.116799	-0.126885	18	-0.121187	0.666982	0.442254	-0.22287	sp|Q92900|RENT1_HUMAN	UPF1	RENT1_HUMAN Regulator of nonsense transcripts 1	#N/A	#N/A	#N/A	#N/A	#N/A	#N/A	#N/A	#N/A	#N/A	#N/A	#N/A	#N/A	#N/A
0.353741	-0.469669	-0.157924	-0.200736	17	-0.121366	0.0874956	0.665429	-0.133039	sp|Q8N6T3|ARFG1_HUMAN	ARFGAP1	ARFG1_HUMAN ADP-ribosylation factor GTPase-activating protein 1	#N/A	#N/A	#N/A	#N/A	#N/A	#N/A	#N/A	#N/A	#N/A	#N/A	#N/A	#N/A	#N/A
0.0323676	-0.0331106	-0.0863804	-0.157345	7	-0.121491	0.889308	0.401399	-0.221587	sp|Q99439|CNN2_HUMAN	CNN2	CNN2_HUMAN Calponin-2	#N/A	#N/A	#N/A	#N/A	#N/A	#N/A	#N/A	#N/A	#N/A	#N/A	#N/A	#N/A	#N/A
0.00438611	-0.00439948	-0.245832	0.00283098	16	-0.121494	0.294801	0.521297	-0.194574	sp|Q9Y383|LC7L2_HUMAN	LUC7L2	LC7L2_HUMAN Putative RNA-binding protein Luc7-like 2	#N/A	#N/A	#N/A	#N/A	#N/A	#N/A	#N/A	#N/A	LUC7L2	#N/A	#N/A	#N/A	#N/A
-0.0600697	0.0576682	-0.176729	-0.0690195	5	-0.121673	0.572341	0.428162	-0.209859	sp|Q9UBV2|SE1L1_HUMAN	SEL1L	SE1L1_HUMAN Protein sel-1 homolog 1	SEL1L	#N/A	#N/A	#N/A	#N/A	#N/A	#N/A	#N/A	#N/A	#N/A	#N/A	#N/A	#N/A
-0.0540935	0.0521383	-0.101405	-0.144935	2	-0.122193	0.642317	0.433092	-0.219218	sp|Q7Z4F1|LRP10_HUMAN	LRP10	LRP10_HUMAN Low-density lipoprotein receptor-related protein 10	#N/A	#N/A	#N/A	#N/A	#N/A	#N/A	#N/A	#N/A	#N/A	#N/A	#N/A	#N/A	#N/A
0.11217	-0.121631	-0.205167	-0.0488281	7	-0.122267	0.311988	0.476825	-0.190855	sp|Q9UN86-2|G3BP2_HUMAN	G3BP2	G3BP2_HUMAN Isoform B of Ras GTPase-activating protein-binding protein 2	#N/A	#N/A	#N/A	#N/A	#N/A	#N/A	#N/A	#N/A	#N/A	#N/A	#N/A	#N/A	#N/A
-0.0734976	0.069934	-0.0952472	-0.153466	9	-0.122575	0.506059	0.443566	-0.212288	sp|Q13228|SBP1_HUMAN	SELENBP1	SBP1_HUMAN Selenium-binding protein 1	#N/A	#N/A	#N/A	#N/A	#N/A	#N/A	#N/A	#N/A	#N/A	#N/A	#N/A	#N/A	#N/A
0.0140142	-0.0141517	-0.114876	-0.130537	5	-0.122638	1.49456	0.382697	-0.237618	sp|Q96PU8|QKI_HUMAN	QKI	QKI_HUMAN Protein quaking	#N/A	#N/A	#N/A	#N/A	#N/A	#N/A	#N/A	#N/A	#N/A	#N/A	#N/A	#N/A	#N/A
0.00910452	-0.00916234	0.022819	-0.270134	5	-0.123629	0.25692	0.526246	-0.19115	sp|Q9UBQ0-2|VPS29_HUMAN	VPS29	VPS29_HUMAN Isoform 2 of Vacuolar protein sorting-associated protein 29	#N/A	#N/A	#N/A	#N/A	#N/A	#N/A	VPS29	#N/A	#N/A	#N/A	#N/A	#N/A	#N/A
0.0350697	-0.0359434	-0.0287071	-0.220531	1	-0.124182	0.393763	0.463247	-0.206189	sp|Q06124|PTN11_HUMAN	PTPN11	PTN11_HUMAN Tyrosine-protein phosphatase non-receptor type 11	#N/A	#N/A	#N/A	#N/A	#N/A	#N/A	#N/A	#N/A	#N/A	#N/A	#N/A	#N/A	#N/A
-0.0857216	0.0809126	-0.0723138	-0.180868	23	-0.124186	0.44962	0.437138	-0.207171	sp|Q8NB49|AT11C_HUMAN	ATP11C	AT11C_HUMAN Probable phospholipid-transporting ATPase IG	#N/A	#N/A	#N/A	#N/A	#N/A	#N/A	#N/A	#N/A	#N/A	#N/A	#N/A	#N/A	#N/A
-0.08512	0.0803765	-0.12011	-0.134183	5	-0.124775	0.430205	0.466201	-0.214005	sp|P42330|AK1C3_HUMAN	AKR1C3	AK1C3_HUMAN Aldo-keto reductase family 1 member C3	#N/A	#N/A	#N/A	#N/A	#N/A	#N/A	#N/A	#N/A	#N/A	AKR1C3	#N/A	#N/A	#N/A
-0.050656	0.0489375	-0.0602225	-0.191175	30	-0.124839	0.557767	0.424098	-0.214405	sp|Q96A49|SYAP1_HUMAN	SYAP1	SYAP1_HUMAN Synapse-associated protein 1	#N/A	#N/A	#N/A	#N/A	#N/A	#N/A	#N/A	#N/A	#N/A	#N/A	#N/A	#N/A	#N/A
0.111138	-0.120419	-0.172648	-0.0864894	20	-0.124928	0.331637	0.476122	-0.200355	tr|E7EVA0|E7EVA0_HUMAN	MAP4	E7EVA0_HUMAN Microtubule-associated protein	#N/A	#N/A	#N/A	#N/A	#N/A	#N/A	#N/A	#N/A	#N/A	#N/A	#N/A	#N/A	#N/A
0.0189141	-0.0191655	-0.106262	-0.144082	29	-0.125046	1.36551	0.368124	-0.237354	sp|Q12913|PTPRJ_HUMAN	PTPRJ	PTPRJ_HUMAN Receptor-type tyrosine-protein phosphatase eta	#N/A	#N/A	#N/A	#N/A	#N/A	PTPRJ	#N/A	#N/A	#N/A	#N/A	#N/A	#N/A	#N/A
0.00245073	-0.0024549	-0.0917526	-0.158563	7	-0.125156	0.784134	0.426622	-0.234596	sp|Q8TAT6-2|NPL4_HUMAN	NPLOC4	NPL4_HUMAN Isoform 2 of Nuclear protein localization protein 4 homolog	#N/A	#N/A	#N/A	#N/A	#N/A	#N/A	#N/A	#N/A	#N/A	#N/A	#N/A	#N/A	#N/A
-0.00330016	0.00329263	-0.0340637	-0.216592	33	-0.125324	0.397434	0.471174	-0.211938	sp|P08473|NEP_HUMAN	MME	NEP_HUMAN Neprilysin	#N/A	#N/A	#N/A	#N/A	#N/A	MME	#N/A	#N/A	#N/A	#N/A	#N/A	#N/A	#N/A
0.00128929	-0.00129045	-0.12144	-0.129341	1	-0.12539	1.96405	0.38136	-0.248712	sp|Q9UBC2-2|EP15R_HUMAN	EPS15L1	EP15R_HUMAN Isoform 2 of Epidermal growth factor receptor substrate 15-like 1	#N/A	#N/A	#N/A	#N/A	#N/A	#N/A	#N/A	#N/A	#N/A	#N/A	#N/A	#N/A	#N/A
0.0867948	-0.0923527	0.0350657	-0.291435	1	-0.125406	0.231501	0.514077	-0.182751	sp|Q9P2X0-2|DPM3_HUMAN	DPM3	DPM3_HUMAN Isoform 2 of Dolichol-phosphate mannosyltransferase subunit 3	DPM3	#N/A	#N/A	#N/A	#N/A	#N/A	#N/A	#N/A	#N/A	#N/A	#N/A	#N/A	#N/A
-0.104418	0.0973675	-0.0564553	-0.201555	25	-0.12548	0.368584	0.445866	-0.201003	sp|O75165|DJC13_HUMAN	DNAJC13	DJC13_HUMAN DnaJ homolog subfamily C member 13	#N/A	#N/A	#N/A	#N/A	#N/A	#N/A	DNAJC13	#N/A	#N/A	#N/A	#N/A	#N/A	#N/A
0.0551883	-0.0573838	-0.102756	-0.151127	4	-0.125844	0.632245	0.425018	-0.224215	sp|Q6P1N0|C2D1A_HUMAN	CC2D1A	C2D1A_HUMAN Coiled-coil and C2 domain-containing protein 1A	#N/A	#N/A	#N/A	#N/A	#N/A	#N/A	#N/A	#N/A	#N/A	#N/A	#N/A	#N/A	#N/A
0.0745585	-0.0786226	-0.164956	-0.0913496	27	-0.126121	0.495586	0.433525	-0.215601	sp|Q14498|RBM39_HUMAN	RBM39	RBM39_HUMAN RNA-binding protein 39	#N/A	#N/A	#N/A	#N/A	#N/A	#N/A	#N/A	#N/A	RBM39	#N/A	#N/A	#N/A	#N/A
-0.0552728	0.053233	-0.265345	0.0100445	18	-0.12663	0.283415	0.496055	-0.195418	sp|Q7L014|DDX46_HUMAN	DDX46	DDX46_HUMAN Probable ATP-dependent RNA helicase DDX46	#N/A	#N/A	#N/A	#N/A	#N/A	#N/A	#N/A	#N/A	DDX46	#N/A	#N/A	#N/A	#N/A
0.0974189	-0.104477	-0.274443	0.0101839	13	-0.128601	0.263607	0.473964	-0.190666	sp|Q9Y2W2|WBP11_HUMAN	WBP11	WBP11_HUMAN WW domain-binding protein 11	#N/A	#N/A	#N/A	#N/A	#N/A	#N/A	#N/A	#N/A	#N/A	#N/A	#N/A	#N/A	#N/A
0.236294	-0.282724	-0.34266	0.0390159	1	-0.128607	0.135904	0.568179	-0.156432	sp|Q92785|REQU_HUMAN	DPF2	REQU_HUMAN Zinc finger protein ubi-d4	#N/A	#N/A	#N/A	#N/A	#N/A	#N/A	#N/A	#N/A	#N/A	#N/A	#N/A	#N/A	#N/A
-0.0229507	0.0225913	-0.0933102	-0.16524	2	-0.129096	0.940834	0.378451	-0.237934	sp|Q7L1V2|MON1B_HUMAN	MON1B	MON1B_HUMAN Vacuolar fusion protein MON1 homolog B	#N/A	#N/A	#N/A	MON1B	#N/A	#N/A	#N/A	#N/A	#N/A	#N/A	#N/A	#N/A	#N/A
0.00508841	-0.00510642	-0.348997	0.0894961	4	-0.129741	0.180575	0.548736	-0.18037	sp|P51991|ROA3_HUMAN	HNRNPA3	ROA3_HUMAN Heterogeneous nuclear ribonucleoprotein A3	#N/A	#N/A	#N/A	#N/A	#N/A	#N/A	#N/A	#N/A	HNRNPA3	#N/A	#N/A	#N/A	#N/A
-0.123802	0.114013	-0.276887	0.00747218	1	-0.129813	0.253233	0.472601	-0.189411	sp|Q9NXF7|DCA16_HUMAN	DCAF16	DCA16_HUMAN DDB1- and CUL4-associated factor 16	#N/A	#N/A	#N/A	#N/A	#N/A	#N/A	#N/A	#N/A	DCAF16	#N/A	#N/A	#N/A	#N/A
0.166944	-0.188822	-0.16727	-0.114472	1	-0.129933	0.223662	0.525821	-0.191125	sp|Q9ULX3|NOB1_HUMAN	NOB1	NOB1_HUMAN RNA-binding protein NOB1	#N/A	#N/A	#N/A	#N/A	#N/A	#N/A	#N/A	#N/A	NOB1	#N/A	#N/A	#N/A	#N/A
-0.0243045	0.0239019	-0.150132	-0.110415	1	-0.130072	1.24824	0.358558	-0.244851	sp|P23610|F8I2_HUMAN	F8A1	F8I2_HUMAN Factor VIII intron 22 protein	#N/A	#N/A	#N/A	#N/A	#N/A	#N/A	#N/A	#N/A	#N/A	#N/A	#N/A	#N/A	#N/A
0.0328737	-0.0336403	-0.186491	-0.074573	208	-0.130148	0.673945	0.394958	-0.230312	sp|P21333|FLNA_HUMAN	FLNA	FLNA_HUMAN Filamin-A	#N/A	#N/A	#N/A	#N/A	#N/A	#N/A	#N/A	#N/A	#N/A	#N/A	#N/A	#N/A	#N/A
-0.0532238	0.0513299	-0.136933	-0.126125	8	-0.130582	0.620918	0.424792	-0.236324	sp|Q8N1F7|NUP93_HUMAN	NUP93	NUP93_HUMAN Nuclear pore complex protein Nup93	#N/A	#N/A	#N/A	#N/A	#N/A	#N/A	#N/A	#N/A	NUP93	#N/A	#N/A	#N/A	#N/A
-0.162019	0.145647	-0.0839452	-0.193825	1	-0.130699	0.26171	0.494632	-0.197029	sp|Q5TGY1|TMCO4_HUMAN	TMCO4	TMCO4_HUMAN Transmembrane and coiled-coil domain-containing protein 4	#N/A	#N/A	#N/A	#N/A	#N/A	#N/A	#N/A	#N/A	#N/A	#N/A	#N/A	#N/A	#N/A
-0.0024344	0.0024303	-0.209666	-0.0521691	25	-0.130915	0.462761	0.438313	-0.22619	sp|O00571|DDX3X_HUMAN	DDX3X	DDX3X_HUMAN ATP-dependent RNA helicase DDX3X	#N/A	#N/A	#N/A	#N/A	#N/A	#N/A	#N/A	#N/A	#N/A	#N/A	#N/A	#N/A	#N/A
0.119594	-0.130411	-0.011896	-0.26133	1	-0.131205	0.27174	0.460725	-0.193924	sp|Q9H4L7-2|SMRCD_HUMAN	SMARCAD1	SMRCD_HUMAN Isoform 2 of SWI/SNF-related matrix-associated actin-dependent regulator of chromatin subfamily A containing DEAD/H box 1	#N/A	#N/A	#N/A	#N/A	#N/A	#N/A	#N/A	#N/A	SMARCAD1	#N/A	#N/A	#N/A	#N/A
0.012012	-0.0121129	0.0940055	-0.35669	2	-0.131292	0.177762	0.547449	-0.180925	sp|Q15012|LAP4A_HUMAN	LAPTM4A	LAP4A_HUMAN Lysosomal-associated transmembrane protein 4A	#N/A	#N/A	#N/A	LAPTM4A	#N/A	#N/A	#N/A	#N/A	#N/A	#N/A	#N/A	#N/A	#N/A
-0.120263	0.111005	-0.176527	-0.0965529	1	-0.131911	0.349076	0.450225	-0.211956	sp|O95999|BCL10_HUMAN	BCL10	BCL10_HUMAN B-cell lymphoma/leukemia 10	#N/A	#N/A	#N/A	#N/A	#N/A	#N/A	#N/A	#N/A	#N/A	#N/A	#N/A	#N/A	#N/A
0.0799043	-0.0845908	-0.138242	-0.130346	8	-0.131951	0.450568	0.436943	-0.226587	sp|Q92917|GPKOW_HUMAN	GPKOW	GPKOW_HUMAN G patch domain and KOW motifs-containing protein	#N/A	#N/A	#N/A	#N/A	#N/A	#N/A	#N/A	#N/A	GPKOW	#N/A	#N/A	#N/A	#N/A
0.0798654	-0.0845471	-0.0440591	-0.224584	25	-0.131981	0.405019	0.424115	-0.212158	sp|Q8N6H7|ARFG2_HUMAN	ARFGAP2	ARFG2_HUMAN ADP-ribosylation factor GTPase-activating protein 2	#N/A	#N/A	#N/A	#N/A	#N/A	#N/A	#N/A	#N/A	#N/A	#N/A	#N/A	#N/A	#N/A
-0.115983	0.107349	-0.106055	-0.167296	27	-0.132358	0.35887	0.449991	-0.214941	sp|Q96RL7|VP13A_HUMAN	VPS13A	VP13A_HUMAN Vacuolar protein sorting-associated protein 13A	#N/A	#N/A	#N/A	#N/A	#N/A	#N/A	#N/A	#N/A	#N/A	#N/A	#N/A	#N/A	#N/A
-0.0947174	0.0888801	-0.0513057	-0.219294	1	-0.132381	0.398414	0.424242	-0.212004	sp|Q6P1A2|MBOA5_HUMAN	LPCAT3	MBOA5_HUMAN Lysophospholipid acyltransferase 5	LPCAT3	#N/A	#N/A	#N/A	#N/A	#N/A	#N/A	#N/A	#N/A	#N/A	#N/A	#N/A	#N/A
0.000625709	-0.000625895	-0.321156	0.0560896	4	-0.132533	0.214617	0.525557	-0.192461	sp|Q16630-2|CPSF6_HUMAN	CPSF6	CPSF6_HUMAN Isoform 2 of Cleavage and polyadenylation specificity factor subunit 6	#N/A	#N/A	#N/A	#N/A	#N/A	#N/A	#N/A	#N/A	#N/A	#N/A	#N/A	#N/A	#N/A
-0.0474933	0.0459796	-0.0986346	-0.168389	28	-0.132755	0.793921	0.371834	-0.237778	sp|O76094|SRP72_HUMAN	SRP72	SRP72_HUMAN Signal recognition particle subunit SRP72	#N/A	#N/A	#N/A	#N/A	#N/A	#N/A	#N/A	#N/A	#N/A	#N/A	#N/A	#N/A	#N/A
-0.0702875	0.0670217	-0.121972	-0.146938	3	-0.132822	0.52885	0.424419	-0.233111	sp|Q93008|USP9X_HUMAN	USP9X	USP9X_HUMAN Probable ubiquitin carboxyl-terminal hydrolase FAF-X	#N/A	#N/A	#N/A	#N/A	#N/A	#N/A	#N/A	#N/A	#N/A	#N/A	#N/A	#N/A	#N/A
-0.0240442	0.0236501	-0.142739	-0.124359	1	-0.133352	1.09548	0.367771	-0.253735	sp|P61964|WDR5_HUMAN	WDR5	WDR5_HUMAN WD repeat-containing protein 5	#N/A	#N/A	#N/A	#N/A	#N/A	#N/A	#N/A	#N/A	WDR5	#N/A	#N/A	#N/A	#N/A
0.00335766	-0.00336541	-0.195708	-0.071706	7	-0.133703	0.559675	0.423257	-0.237867	sp|O43684|BUB3_HUMAN	BUB3	BUB3_HUMAN Mitotic checkpoint protein BUB3	#N/A	#N/A	#N/A	#N/A	#N/A	#N/A	#N/A	#N/A	BUB3	#N/A	#N/A	#N/A	#N/A
-0.0396242	0.0385649	-0.244106	-0.0258483	8	-0.134448	0.37561	0.436809	-0.218287	sp|P28074|PSB5_HUMAN	PSMB5	PSB5_HUMAN Proteasome subunit beta type-5	#N/A	#N/A	#N/A	#N/A	#N/A	#N/A	#N/A	#N/A	#N/A	#N/A	#N/A	#N/A	#N/A
0.0905513	-0.0966178	-0.223961	-0.051174	1	-0.134534	0.395572	0.419685	-0.214443	sp|Q92843-2|B2CL2_HUMAN	BCL2L2	B2CL2_HUMAN Isoform 3 of Bcl-2-like protein 2	#N/A	#N/A	#N/A	#N/A	#N/A	#N/A	#N/A	#N/A	#N/A	#N/A	#N/A	#N/A	#N/A
0.0197986	-0.020074	-0.0784498	-0.190932	2	-0.134553	0.649208	0.395175	-0.240415	sp|O60443|DFNA5_HUMAN	DFNA5	DFNA5_HUMAN Non-syndromic hearing impairment protein 5	#N/A	#N/A	#N/A	#N/A	#N/A	#N/A	#N/A	#N/A	#N/A	#N/A	#N/A	#N/A	#N/A
-0.0243667	0.0239621	-0.0508529	-0.218752	11	-0.1346	0.467895	0.424195	-0.229162	sp|Q96QE2|MYCT_HUMAN	SLC2A13	MYCT_HUMAN Proton myo-inositol cotransporter	#N/A	#N/A	#N/A	#N/A	#N/A	SLC2A13	#N/A	#N/A	#N/A	#N/A	#N/A	#N/A	#N/A
-0.214502	0.186699	-0.288609	-0.00925771	2	-0.135032	0.192517	0.509239	-0.181388	sp|Q8WXH0-2|SYNE2_HUMAN	SYNE2	SYNE2_HUMAN Isoform 2 of Nesprin-2	#N/A	#N/A	#N/A	#N/A	#N/A	#N/A	#N/A	#N/A	#N/A	#N/A	#N/A	#N/A	#N/A
0.0454774	-0.0469577	-0.0538705	-0.218144	9	-0.135267	0.497923	0.404181	-0.227628	sp|Q8IU81|I2BP1_HUMAN	IRF2BP1	I2BP1_HUMAN Interferon regulatory factor 2-binding protein 1	#N/A	#N/A	#N/A	#N/A	#N/A	#N/A	#N/A	#N/A	IRF2BP1	#N/A	#N/A	#N/A	#N/A
0.0308352	-0.0315086	-0.0388504	-0.232375	2	-0.135276	0.419025	0.429852	-0.224838	sp|Q08AM6|VAC14_HUMAN	VAC14	VAC14_HUMAN Protein VAC14 homolog	#N/A	#N/A	#N/A	#N/A	#N/A	#N/A	VAC14	#N/A	#N/A	#N/A	#N/A	#N/A	#N/A
0.213247	-0.250327	0.202104	-0.510709	12	-0.135762	0.105655	0.59904	-0.146747	sp|P69905|HBA_HUMAN	HBA1	HBA_HUMAN Hemoglobin subunit alpha	#N/A	#N/A	#N/A	#N/A	#N/A	#N/A	#N/A	#N/A	#N/A	#N/A	#N/A	#N/A	#N/A
-0.062406	0.0598181	-0.183198	-0.0927725	22	-0.136691	0.648539	0.373315	-0.237303	sp|Q16531|DDB1_HUMAN	DDB1	DDB1_HUMAN DNA damage-binding protein 1	#N/A	#N/A	#N/A	#N/A	#N/A	#N/A	#N/A	#N/A	#N/A	#N/A	#N/A	#N/A	#N/A
-0.0293076	0.0287241	-0.171139	-0.103178	9	-0.136867	1.02277	0.349404	-0.251277	sp|P62263|RS14_HUMAN	RPS14	RS14_HUMAN 40S ribosomal protein S14	#N/A	#N/A	#N/A	#N/A	#N/A	#N/A	#N/A	#N/A	#N/A	#N/A	#N/A	#N/A	#N/A
-0.129669	0.118969	-0.137538	-0.148016	1	-0.137427	0.32983	0.451518	-0.220085	sp|A3KN83|SBNO1_HUMAN	SBNO1	SBNO1_HUMAN Protein strawberry notch homolog 1	#N/A	#N/A	#N/A	#N/A	#N/A	#N/A	#N/A	#N/A	#N/A	#N/A	#N/A	#N/A	#N/A
-0.00871942	0.00866712	-0.158371	-0.117114	12	-0.137716	1.21943	0.350945	-0.263629	sp|Q96M27|PRRC1_HUMAN	PRRC1	PRRC1_HUMAN Protein PRRC1	#N/A	#N/A	PRRC1	#N/A	#N/A	#N/A	#N/A	#N/A	#N/A	#N/A	#N/A	#N/A	#N/A
-0.0558056	0.0537272	-0.100228	-0.177918	2	-0.138034	0.72155	0.363601	-0.243384	sp|P48059-3|LIMS1_HUMAN	LIMS1	LIMS1_HUMAN Isoform 3 of LIM and senescent cell antigen-like-containing domain protein 1	#N/A	#N/A	#N/A	#N/A	#N/A	#N/A	#N/A	#N/A	#N/A	#N/A	#N/A	#N/A	#N/A
0.0099463	-0.0100154	-0.077915	-0.198242	6	-0.138044	0.594574	0.398872	-0.246074	sp|O95297|MPZL1_HUMAN	MPZL1	MPZL1_HUMAN Myelin protein zero-like protein 1	#N/A	#N/A	#N/A	#N/A	#N/A	#N/A	#N/A	#N/A	#N/A	#N/A	#N/A	#N/A	#N/A
-0.0699564	0.0667206	-0.0466453	-0.232736	7	-0.138073	0.439566	0.399062	-0.224346	sp|Q9NV96|CC50A_HUMAN	TMEM30A	CC50A_HUMAN Cell cycle control protein 50A	#N/A	#N/A	#N/A	#N/A	#N/A	#N/A	#N/A	#N/A	#N/A	#N/A	#N/A	#N/A	#N/A
0.0528645	-0.0548756	-0.263519	-0.0156141	27	-0.138561	0.344005	0.432866	-0.218154	sp|P06748|NPM_HUMAN	NPM1	NPM_HUMAN Nucleophosmin	#N/A	#N/A	#N/A	#N/A	#N/A	#N/A	#N/A	#N/A	#N/A	#N/A	#N/A	#N/A	#N/A
0.144849	-0.161032	-0.353601	0.0601487	1	-0.138635	0.18845	0.504757	-0.183072	sp|Q07666|KHDR1_HUMAN	KHDRBS1	KHDR1_HUMAN KH domain-containing, RNA-binding, signal transduction-associated protein 1	#N/A	#N/A	#N/A	#N/A	#N/A	#N/A	#N/A	#N/A	#N/A	#N/A	#N/A	#N/A	#N/A
0.0594605	-0.0620169	-0.00955026	-0.270548	18	-0.138771	0.327354	0.434509	-0.215502	sp|Q6P4A8|PLBL1_HUMAN	PLBD1	PLBL1_HUMAN Phospholipase B-like 1	#N/A	#N/A	#N/A	PLBD1	#N/A	#N/A	#N/A	#N/A	#N/A	#N/A	#N/A	#N/A	#N/A
0.0116705	-0.0117657	-0.0557055	-0.222073	2	-0.138842	0.469316	0.420353	-0.237741	sp|P02787|TRFE_HUMAN	TF	TRFE_HUMAN Serotransferrin	#N/A	#N/A	#N/A	#N/A	#N/A	#N/A	#N/A	#N/A	#N/A	#N/A	#N/A	#N/A	#N/A
-0.0174392	0.0172308	-0.125882	-0.152081	18	-0.138877	1.55081	0.325409	-0.266187	sp|Q9BVA1|TBB2B_HUMAN	TUBB2B	TBB2B_HUMAN Tubulin beta-2B chain	#N/A	#N/A	#N/A	#N/A	#N/A	#N/A	#N/A	#N/A	#N/A	#N/A	#N/A	#N/A	#N/A
0.0403759	-0.0415384	-0.306901	0.0264299	2	-0.139654	0.2573	0.470971	-0.207935	sp|Q14978-2|NOLC1_HUMAN	NOLC1	NOLC1_HUMAN Isoform Beta of Nucleolar and coiled-body phosphoprotein 1	#N/A	#N/A	#N/A	#N/A	#N/A	#N/A	#N/A	#N/A	#N/A	#N/A	#N/A	#N/A	#N/A
-0.0525746	0.0507258	-0.0316675	-0.249948	15	-0.139883	0.392952	0.416918	-0.225347	sp|Q5VST6|AB17B_HUMAN	ABHD17B	AB17B_HUMAN Alpha/beta hydrolase domain-containing protein 17B	#N/A	#N/A	#N/A	#N/A	#N/A	#N/A	#N/A	#N/A	#N/A	#N/A	#N/A	#N/A	#N/A
0.015939	-0.0161172	-0.120479	-0.160437	1	-0.140369	1.45525	0.323413	-0.267057	sp|Q6ZSJ8|CA122_HUMAN	C1orf122	CA122_HUMAN Uncharacterized protein C1orf122	#N/A	#N/A	#N/A	#N/A	#N/A	#N/A	#N/A	#N/A	#N/A	#N/A	#N/A	#N/A	#N/A
0.0200372	-0.0203194	-0.0478251	-0.234162	1	-0.140853	0.439362	0.416584	-0.236596	sp|P19838-2|NFKB1_HUMAN	NFKB1	NFKB1_HUMAN Isoform 2 of Nuclear factor NF-kappa-B p105 subunit	#N/A	#N/A	#N/A	#N/A	#N/A	#N/A	#N/A	#N/A	#N/A	#N/A	#N/A	#N/A	#N/A
0.0807318	-0.0855186	-0.0715529	-0.214947	12	-0.140857	0.480974	0.380933	-0.230998	sp|Q9UDY4|DNJB4_HUMAN	DNAJB4	DNJB4_HUMAN DnaJ homolog subfamily B member 4	#N/A	#N/A	#N/A	#N/A	#N/A	#N/A	#N/A	#N/A	#N/A	#N/A	#N/A	#N/A	#N/A
0.00559765	-0.00561937	-0.0368146	-0.245683	14	-0.141238	0.39273	0.429286	-0.233612	sp|O95721|SNP29_HUMAN	SNAP29	SNP29_HUMAN Synaptosomal-associated protein 29	#N/A	#N/A	#N/A	#N/A	#N/A	#N/A	#N/A	#N/A	#N/A	#N/A	SNAP29	#N/A	#N/A
-0.30839	0.253938	-0.2934	-0.0443954	1	-0.141672	0.150465	0.537088	-0.175446	sp|Q8WWH5|TRUB1_HUMAN	TRUB1	TRUB1_HUMAN Probable tRNA pseudouridine synthase 1	#N/A	#N/A	#N/A	#N/A	#N/A	#N/A	#N/A	#N/A	#N/A	#N/A	#N/A	#N/A	#N/A
-0.0268967	0.0264044	-0.210116	-0.0742127	2	-0.141918	0.593555	0.378539	-0.24768	sp|Q9ULX6|AKP8L_HUMAN	AKAP8L	AKP8L_HUMAN A-kinase anchor protein 8-like	#N/A	#N/A	#N/A	#N/A	#N/A	#N/A	#N/A	#N/A	#N/A	#N/A	#N/A	#N/A	#N/A
-0.0701252	0.0668741	-0.0285423	-0.258732	19	-0.142012	0.375812	0.409535	-0.224015	sp|Q9ULQ1-3|TPC1_HUMAN	TPCN1	TPC1_HUMAN Isoform 3 of Two pore calcium channel protein 1	#N/A	#N/A	#N/A	TPCN1	#N/A	#N/A	#N/A	#N/A	#N/A	#N/A	#N/A	#N/A	#N/A
0.0335875	-0.0343881	-0.0842944	-0.202417	3	-0.142955	0.694608	0.359084	-0.251619	sp|Q86U06-2|RBM23_HUMAN	RBM23	RBM23_HUMAN Isoform 2 of Probable RNA-binding protein 23	#N/A	#N/A	#N/A	#N/A	#N/A	#N/A	#N/A	#N/A	RBM23	#N/A	#N/A	#N/A	#N/A
0.0379971	-0.0390251	-0.0474768	-0.239966	22	-0.143207	0.448247	0.397831	-0.23723	sp|P61421|VA0D1_HUMAN	ATP6V0D1	VA0D1_HUMAN V-type proton ATPase subunit d 1	#N/A	#N/A	#N/A	ATP6V0D1	#N/A	#N/A	#N/A	#N/A	#N/A	#N/A	#N/A	ATP6V0D1	#N/A
-0.0173605	0.0171542	-0.0304665	-0.256729	38	-0.143494	0.375176	0.424609	-0.233537	sp|P40189|IL6RB_HUMAN	IL6ST	IL6RB_HUMAN Interleukin-6 receptor subunit beta	#N/A	#N/A	#N/A	#N/A	#N/A	#N/A	#N/A	#N/A	#N/A	#N/A	#N/A	#N/A	#N/A
0.111261	-0.120565	-0.153857	-0.143826	4	-0.14419	0.365755	0.428957	-0.234067	sp|Q9NR56|MBNL1_HUMAN	MBNL1	MBNL1_HUMAN Muscleblind-like protein 1	#N/A	#N/A	#N/A	#N/A	#N/A	#N/A	#N/A	#N/A	#N/A	#N/A	#N/A	#N/A	#N/A
0.119084	-0.129805	-0.102655	-0.197591	1	-0.144762	0.356627	0.41991	-0.228623	sp|Q02535|ID3_HUMAN	ID3	ID3_HUMAN DNA-binding protein inhibitor ID-3	#N/A	#N/A	#N/A	#N/A	#N/A	#N/A	#N/A	#N/A	ID3	#N/A	#N/A	#N/A	#N/A
0.10151	-0.109197	-0.241467	-0.0564745	8	-0.145127	0.386266	0.388319	-0.226692	sp|P21291|CSRP1_HUMAN	CSRP1	CSRP1_HUMAN Cysteine and glycine-rich protein 1	#N/A	#N/A	#N/A	#N/A	#N/A	#N/A	#N/A	#N/A	CSRP1	#N/A	#N/A	#N/A	#N/A
-0.000318461	0.000318305	-0.268289	-0.0220089	4	-0.145149	0.348827	0.430496	-0.232931	sp|Q15075|EEA1_HUMAN	EEA1	EEA1_HUMAN Early endosome antigen 1	#N/A	#N/A	#N/A	#N/A	#N/A	#N/A	EEA1	#N/A	#N/A	#N/A	#N/A	#N/A	#N/A
0.0872173	-0.0928311	-0.207074	-0.0896048	18	-0.145532	0.486385	0.373528	-0.239563	sp|Q15019-2|SEPT2_HUMAN	44441	SEPT2_HUMAN Isoform 2 of Septin-2	#N/A	#N/A	#N/A	#N/A	#N/A	#N/A	#N/A	#N/A	#N/A	#N/A	#N/A	#N/A	#N/A
-0.110287	0.102451	-0.216645	-0.082899	1	-0.145854	0.415573	0.38472	-0.233127	sp|Q92621|NU205_HUMAN	NUP205	NU205_HUMAN Nuclear pore complex protein Nup205	#N/A	#N/A	#N/A	#N/A	#N/A	#N/A	#N/A	#N/A	#N/A	#N/A	#N/A	#N/A	#N/A
-0.038147	0.0371642	-0.302508	0.00856574	23	-0.14648	0.288281	0.437392	-0.221929	sp|P12956|XRCC6_HUMAN	XRCC6	XRCC6_HUMAN X-ray repair cross-complementing protein 6	#N/A	#N/A	#N/A	#N/A	#N/A	#N/A	#N/A	#N/A	XRCC6	#N/A	#N/A	#N/A	#N/A
0.192846	-0.222661	-0.141249	-0.182343	1	-0.146889	0.216221	0.486024	-0.207246	sp|P47974|TISD_HUMAN	ZFP36L2	TISD_HUMAN Zinc finger protein 36, C3H1 type-like 2	#N/A	#N/A	#N/A	#N/A	#N/A	#N/A	#N/A	#N/A	#N/A	#N/A	#N/A	#N/A	#N/A
0.0286001	-0.0291786	-0.118145	-0.17629	2	-0.146928	1.15632	0.31583	-0.271593	sp|Q6L8Q7|PDE12_HUMAN	PDE12	PDE12_HUMAN 2',5'-phosphodiesterase 12	#N/A	#N/A	#N/A	#N/A	PDE12	#N/A	#N/A	#N/A	#N/A	#N/A	#N/A	#N/A	#N/A
0.0975384	-0.104614	-0.050008	-0.251127	1	-0.14703	0.386346	0.384214	-0.228812	sp|Q8N565-2|MREG_HUMAN	MREG	MREG_HUMAN Isoform 2 of Melanoregulin	#N/A	#N/A	#N/A	#N/A	#N/A	#N/A	#N/A	#N/A	#N/A	#N/A	#N/A	#N/A	#N/A
-0.0515936	0.049812	-0.155053	-0.14145	4	-0.147361	0.686806	0.363919	-0.267366	sp|P07197|NFM_HUMAN	NEFM	NFM_HUMAN Neurofilament medium polypeptide	#N/A	#N/A	#N/A	#N/A	#N/A	#N/A	#N/A	#N/A	#N/A	#N/A	#N/A	#N/A	#N/A
-0.0287988	0.0282351	-0.107225	-0.189569	11	-0.148115	0.950198	0.324157	-0.269259	sp|O76070|SYUG_HUMAN	SNCG	SYUG_HUMAN Gamma-synuclein	#N/A	#N/A	#N/A	#N/A	#N/A	#N/A	#N/A	#N/A	#N/A	#N/A	#N/A	#N/A	#N/A
0.023152	-0.0235296	-0.340094	0.0423876	3	-0.148664	0.237651	0.462706	-0.214628	sp|O43670-4|ZN207_HUMAN	ZNF207	ZN207_HUMAN Isoform 4 of Zinc finger protein 207	#N/A	#N/A	#N/A	#N/A	#N/A	#N/A	#N/A	#N/A	#N/A	#N/A	#N/A	#N/A	#N/A
0.047927	-0.0495741	-0.143627	-0.156927	11	-0.149453	0.709478	0.358963	-0.272128	sp|P50502|F10A1_HUMAN	ST13	F10A1_HUMAN Hsc70-interacting protein	#N/A	#N/A	#N/A	#N/A	#N/A	#N/A	#N/A	#N/A	#N/A	ST13	#N/A	#N/A	#N/A
-0.0550336	0.0530111	-0.0988249	-0.20316	3	-0.149981	0.735059	0.331048	-0.260792	sp|Q9ULI3|HEG1_HUMAN	HEG1	HEG1_HUMAN Protein HEG homolog 1	#N/A	#N/A	#N/A	#N/A	#N/A	#N/A	#N/A	#N/A	#N/A	#N/A	#N/A	#N/A	#N/A
-0.0183328	0.0181029	-0.155087	-0.145953	6	-0.150405	1.20296	0.324544	-0.28992	sp|Q8IZP0|ABI1_HUMAN	ABI1	ABI1_HUMAN Abl interactor 1	#N/A	#N/A	#N/A	#N/A	#N/A	#N/A	#N/A	#N/A	#N/A	#N/A	#N/A	#N/A	#N/A
-0.00735325	0.00731596	-0.291317	-0.00958446	1	-0.150432	0.319865	0.427032	-0.234662	sp|Q969G3|SMCE1_HUMAN	SMARCE1	SMCE1_HUMAN SWI/SNF-related matrix-associated actin-dependent regulator of chromatin subfamily E member 1	#N/A	#N/A	#N/A	#N/A	#N/A	#N/A	#N/A	#N/A	SMARCE1	#N/A	#N/A	#N/A	#N/A
0.0297557	-0.0303822	-0.191154	-0.11059	1	-0.150559	0.978656	0.316833	-0.273611	sp|Q9UGI8|TES_HUMAN	TES	TES_HUMAN Testin	#N/A	#N/A	#N/A	#N/A	#N/A	#N/A	#N/A	#N/A	#N/A	#N/A	#N/A	#N/A	#N/A
-0.233686	0.201057	0.0247007	-0.35879	1	-0.150731	0.183366	0.470483	-0.190833	sp|P35367|HRH1_HUMAN	HRH1	HRH1_HUMAN Histamine H1 receptor	#N/A	#N/A	#N/A	#N/A	#N/A	HRH1	#N/A	#N/A	#N/A	#N/A	#N/A	#N/A	#N/A
0.0727648	-0.0766305	-0.0290016	-0.276475	3	-0.150806	0.370693	0.384934	-0.233976	sp|Q8NHG7|SVIP_HUMAN	SVIP	SVIP_HUMAN Small VCP/p97-interacting protein	#N/A	#N/A	#N/A	#N/A	#N/A	#N/A	#N/A	#N/A	#N/A	#N/A	#N/A	#N/A	#N/A
-0.00114836	0.00114753	-0.233684	-0.069861	9	-0.151772	0.501668	0.378879	-0.260813	sp|Q9Y3I0|RTCB_HUMAN	RTCB	RTCB_HUMAN tRNA-splicing ligase RtcB homolog	#N/A	#N/A	#N/A	#N/A	#N/A	#N/A	#N/A	#N/A	#N/A	#N/A	#N/A	#N/A	#N/A
-0.0780078	0.0740054	-0.163082	-0.145393	7	-0.152236	0.535553	0.369418	-0.264061	sp|O15372|EIF3H_HUMAN	EIF3H	EIF3H_HUMAN Eukaryotic translation initiation factor 3 subunit H	#N/A	#N/A	#N/A	#N/A	#N/A	#N/A	#N/A	#N/A	#N/A	EIF3H	#N/A	#N/A	#N/A
-0.00787046	0.00782767	-0.156259	-0.148365	1	-0.152291	1.95635	0.291064	-0.299322	sp|Q9UKY7|CDV3_HUMAN	CDV3	CDV3_HUMAN Protein CDV3 homolog	#N/A	#N/A	#N/A	#N/A	#N/A	#N/A	#N/A	#N/A	#N/A	CDV3	#N/A	#N/A	#N/A
0.0432818	-0.0446206	-0.125996	-0.180587	5	-0.152622	0.917251	0.318384	-0.276621	sp|P50552|VASP_HUMAN	VASP	VASP_HUMAN Vasodilator-stimulated phosphoprotein	#N/A	#N/A	#N/A	#N/A	#N/A	#N/A	#N/A	#N/A	#N/A	#N/A	#N/A	#N/A	#N/A
-0.0286639	0.0281055	-0.186715	-0.119229	3	-0.152693	1.11167	0.301735	-0.280636	sp|O95466-3|FMNL_HUMAN	FMNL1	FMNL_HUMAN Isoform 3 of Formin-like protein 1	#N/A	#N/A	#N/A	#N/A	#N/A	#N/A	#N/A	#N/A	#N/A	#N/A	#N/A	#N/A	#N/A
0.0326585	-0.033415	-0.170394	-0.135889	20	-0.152763	1.06487	0.310983	-0.284333	sp|Q8WUH6|CL023_HUMAN	C12orf23	CL023_HUMAN UPF0444 transmembrane protein C12orf23	#N/A	#N/A	#N/A	#N/A	#N/A	#N/A	#N/A	#N/A	#N/A	#N/A	#N/A	#N/A	#N/A
-0.05377	0.0518377	-0.159483	-0.148932	6	-0.153241	0.681359	0.351909	-0.277076	sp|Q99614|TTC1_HUMAN	TTC1	TTC1_HUMAN Tetratricopeptide repeat protein 1	#N/A	#N/A	#N/A	#N/A	#N/A	#N/A	#N/A	#N/A	#N/A	#N/A	#N/A	#N/A	#N/A
0.170939	-0.193949	-0.0112141	-0.320168	40	-0.154186	0.231645	0.431032	-0.208624	sp|P53634|CATC_HUMAN	CTSC	CATC_HUMAN Dipeptidyl peptidase 1	#N/A	#N/A	#N/A	CTSC	#N/A	#N/A	#N/A	#N/A	#N/A	#N/A	#N/A	#N/A	#N/A
-0.0935895	0.0878864	-0.255448	-0.0590118	2	-0.154378	0.433872	0.358998	-0.243608	sp|Q9NRZ9|HELLS_HUMAN	HELLS	HELLS_HUMAN Lymphoid-specific helicase	#N/A	#N/A	#N/A	#N/A	#N/A	#N/A	#N/A	#N/A	HELLS	#N/A	#N/A	#N/A	#N/A
0.049107	-0.0508376	-0.235416	-0.0751021	121	-0.154394	0.573666	0.340938	-0.259722	sp|O75369-8|FLNB_HUMAN	FLNB	FLNB_HUMAN Isoform 8 of Filamin-B	#N/A	#N/A	#N/A	#N/A	#N/A	#N/A	#N/A	#N/A	#N/A	#N/A	#N/A	#N/A	#N/A
0.118432	-0.12903	-0.205098	-0.114527	2	-0.154513	0.380667	0.383693	-0.244576	sp|P46821|MAP1B_HUMAN	MAP1B	MAP1B_HUMAN Microtubule-associated protein 1B	#N/A	#N/A	#N/A	#N/A	#N/A	#N/A	#N/A	#N/A	#N/A	#N/A	#N/A	#N/A	#N/A
-0.0158458	0.0156737	-0.121814	-0.188302	2	-0.154972	1.04539	0.309703	-0.288701	sp|O43852-4|CALU_HUMAN	CALU	CALU_HUMAN Isoform 4 of Calumenin	#N/A	#N/A	#N/A	#N/A	#N/A	#N/A	#N/A	#N/A	#N/A	#N/A	#N/A	#N/A	#N/A
-0.000696784	0.000696534	0.00163635	-0.312305	1	-0.155334	0.298144	0.424339	-0.23644	sp|P16333-2|NCK1_HUMAN	NCK1	NCK1_HUMAN Isoform 2 of Cytoplasmic protein NCK1	#N/A	#N/A	#N/A	#N/A	#N/A	#N/A	#N/A	#N/A	#N/A	#N/A	#N/A	#N/A	#N/A
-0.376539	0.298326	-0.29386	-0.0950226	3	-0.155335	0.138827	0.532828	-0.182366	sp|Q9Y676|RT18B_HUMAN	MRPS18B	RT18B_HUMAN 28S ribosomal protein S18b, mitochondrial	#N/A	#N/A	#N/A	#N/A	MRPS18B	#N/A	#N/A	#N/A	#N/A	#N/A	#N/A	#N/A	#N/A
-0.0992323	0.0928439	-0.201319	-0.115884	2	-0.155407	0.485845	0.359152	-0.256824	sp|Q92692-2|PVRL2_HUMAN	PVRL2	PVRL2_HUMAN Isoform Alpha of Poliovirus receptor-related protein 2	#N/A	#N/A	#N/A	#N/A	#N/A	#N/A	#N/A	#N/A	#N/A	#N/A	#N/A	#N/A	#N/A
-0.0986512	0.092335	-0.204741	-0.113142	3	-0.155784	0.491431	0.357438	-0.257108	sp|P04920|B3A2_HUMAN	SLC4A2	B3A2_HUMAN Anion exchange protein 2	#N/A	#N/A	#N/A	#N/A	#N/A	#N/A	#N/A	#N/A	#N/A	#N/A	#N/A	#N/A	#N/A
-0.015789	0.015618	-0.138044	-0.174506	3	-0.156189	1.61627	0.281789	-0.298036	sp|Q8TDX7|NEK7_HUMAN	NEK7	NEK7_HUMAN Serine/threonine-protein kinase Nek7	#N/A	#N/A	#N/A	#N/A	#N/A	#N/A	#N/A	#N/A	#N/A	#N/A	#N/A	#N/A	#N/A
-0.0811931	0.0768661	0.011967	-0.328692	1	-0.156199	0.281843	0.414323	-0.227109	sp|Q6ZVM7|TM1L2_HUMAN	TOM1L2	TM1L2_HUMAN TOM1-like protein 2	#N/A	#N/A	#N/A	#N/A	#N/A	#N/A	#N/A	#N/A	#N/A	#N/A	#N/A	#N/A	#N/A
0.0604778	-0.0631243	-0.105594	-0.210363	1	-0.156655	0.707209	0.319837	-0.269623	sp|O15379-2|HDAC3_HUMAN	HDAC3	HDAC3_HUMAN Isoform 2 of Histone deacetylase 3	#N/A	#N/A	#N/A	#N/A	#N/A	#N/A	#N/A	#N/A	#N/A	#N/A	#N/A	#N/A	#N/A
-0.104127	0.0971149	-0.27925	-0.0415458	22	-0.156892	0.374446	0.366738	-0.239264	sp|P13010|XRCC5_HUMAN	XRCC5	XRCC5_HUMAN X-ray repair cross-complementing protein 5	#N/A	#N/A	#N/A	#N/A	#N/A	#N/A	#N/A	#N/A	XRCC5	#N/A	#N/A	#N/A	#N/A
0.0149283	-0.0150844	-0.228476	-0.0855675	17	-0.156944	0.583465	0.35188	-0.273892	sp|P46781|RS9_HUMAN	RPS9	RS9_HUMAN 40S ribosomal protein S9	#N/A	#N/A	#N/A	#N/A	#N/A	#N/A	#N/A	#N/A	#N/A	#N/A	#N/A	#N/A	#N/A
0.038549	-0.0396074	-0.200038	-0.115151	13	-0.157065	0.945352	0.300301	-0.281634	sp|Q05682|CALD1_HUMAN	CALD1	CALD1_HUMAN Caldesmon	#N/A	#N/A	#N/A	#N/A	#N/A	#N/A	#N/A	#N/A	#N/A	#N/A	#N/A	#N/A	#N/A
-0.108186	0.100636	-0.154423	-0.168042	24	-0.157458	0.429563	0.379094	-0.260419	sp|P17301|ITA2_HUMAN	ITGA2	ITA2_HUMAN Integrin alpha-2	#N/A	#N/A	#N/A	#N/A	#N/A	#N/A	#N/A	#N/A	#N/A	#N/A	#N/A	#N/A	#N/A
-0.047263	0.0457637	0.00126799	-0.317879	1	-0.157556	0.302804	0.409387	-0.236494	sp|Q2TAA5|ALG11_HUMAN	ALG11	ALG11_HUMAN GDP-Man:Man(3)GlcNAc(2)-PP-Dol alpha-1,2-mannosyltransferase	ALG11	#N/A	#N/A	#N/A	#N/A	#N/A	#N/A	#N/A	#N/A	#N/A	#N/A	#N/A	#N/A
0.203946	-0.2376	0.209878	-0.560921	1	-0.158695	0.117748	0.544626	-0.168081	sp|Q9NZR1|TMOD2_HUMAN	TMOD2	TMOD2_HUMAN Tropomodulin-2	#N/A	#N/A	#N/A	#N/A	#N/A	#N/A	#N/A	#N/A	#N/A	#N/A	#N/A	#N/A	#N/A
0.00284694	-0.00285248	-0.392557	0.0748683	1	-0.158842	0.207626	0.461815	-0.216485	sp|Q86VM9|ZCH18_HUMAN	ZC3H18	ZCH18_HUMAN Zinc finger CCCH domain-containing protein 18	#N/A	#N/A	#N/A	#N/A	#N/A	#N/A	#N/A	#N/A	ZC3H18	#N/A	#N/A	#N/A	#N/A
0.119605	-0.130424	-0.219774	-0.110396	4	-0.159675	0.391112	0.368394	-0.250883	sp|O60828|PQBP1_HUMAN	PQBP1	PQBP1_HUMAN Polyglutamine-binding protein 1	#N/A	#N/A	#N/A	#N/A	#N/A	#N/A	#N/A	#N/A	#N/A	#N/A	#N/A	#N/A	#N/A
-0.0804297	0.0761816	-0.22913	-0.0946986	3	-0.15979	0.577768	0.324709	-0.264905	sp|P54105|ICLN_HUMAN	CLNS1A	ICLN_HUMAN Methylosome subunit pICln	#N/A	#N/A	#N/A	#N/A	#N/A	#N/A	#N/A	#N/A	#N/A	#N/A	#N/A	#N/A	#N/A
-0.0314903	0.0308176	0.0574704	-0.378608	3	-0.160232	0.224974	0.440993	-0.222466	sp|Q96LD4|TRI47_HUMAN	TRIM47	TRI47_HUMAN Tripartite motif-containing protein 47	#N/A	#N/A	#N/A	#N/A	#N/A	#N/A	#N/A	#N/A	#N/A	#N/A	#N/A	#N/A	#N/A
0.0272429	-0.0277673	-0.192215	-0.128888	3	-0.160289	1.19331	0.284289	-0.295769	sp|P08651|NFIC_HUMAN	NFIC	NFIC_HUMAN Nuclear factor 1 C-type	#N/A	#N/A	#N/A	#N/A	#N/A	#N/A	#N/A	#N/A	NFIC	#N/A	#N/A	#N/A	#N/A
-0.0588662	0.0565582	-0.217467	-0.107331	3	-0.161245	0.742549	0.305176	-0.278119	sp|Q969G5|PRDBP_HUMAN	PRKCDBP	PRDBP_HUMAN Protein kinase C delta-binding protein	#N/A	#N/A	#N/A	#N/A	#N/A	#N/A	#N/A	#N/A	#N/A	#N/A	#N/A	#N/A	#N/A
0.0018691	-0.00187144	-0.105642	-0.217808	10	-0.161724	0.673313	0.333793	-0.29081	sp|P68366|TBA4A_HUMAN	TUBA4A	TBA4A_HUMAN Tubulin alpha-4A chain	#N/A	#N/A	#N/A	#N/A	#N/A	#N/A	#N/A	#N/A	#N/A	#N/A	#N/A	#N/A	#N/A
-0.0345539	0.0337456	-0.254789	-0.0696854	1	-0.161833	0.511809	0.342795	-0.270329	tr|J3KN66|J3KN66_HUMAN	TOR1AIP1	J3KN66_HUMAN Torsin-1A-interacting protein 1	#N/A	#N/A	#N/A	#N/A	#N/A	#N/A	#N/A	#N/A	TOR1AIP1	#N/A	#N/A	#N/A	#N/A
0.0035222	-0.00353082	-0.213941	-0.109916	18	-0.161924	0.70672	0.328908	-0.29327	sp|P15880|RS2_HUMAN	RPS2	RS2_HUMAN 40S ribosomal protein S2	#N/A	#N/A	#N/A	#N/A	#N/A	#N/A	#N/A	#N/A	#N/A	#N/A	#N/A	#N/A	#N/A
0.021393	-0.0217149	0.00756799	-0.332126	8	-0.162118	0.289561	0.410756	-0.241531	sp|Q8NC42|RN149_HUMAN	RNF149	RN149_HUMAN E3 ubiquitin-protein ligase RNF149	#N/A	#N/A	#N/A	#N/A	#N/A	#N/A	#N/A	#N/A	#N/A	#N/A	#N/A	#N/A	#N/A
0.0181098	-0.01834	-0.193729	-0.130969	2	-0.162234	1.16397	0.285417	-0.302512	sp|Q9H0F7-2|ARL6_HUMAN	ARL6	ARL6_HUMAN Isoform 2 of ADP-ribosylation factor-like protein 6	#N/A	#N/A	#N/A	#N/A	#N/A	#N/A	#N/A	#N/A	#N/A	#N/A	#N/A	#N/A	#N/A
-0.0699035	0.0666724	-0.286965	-0.0411687	11	-0.162451	0.404104	0.357226	-0.253594	sp|B5ME19|EIFCL_HUMAN	EIF3CL	EIFCL_HUMAN Eukaryotic translation initiation factor 3 subunit C-like protein	#N/A	#N/A	#N/A	#N/A	#N/A	#N/A	#N/A	#N/A	#N/A	EIF3CL	#N/A	#N/A	#N/A
0.244135	-0.294035	-0.0827005	-0.296198	11	-0.164499	0.185804	0.456534	-0.208362	sp|A7E3W2|LG3BP_BOVIN_contaminant	LGALS3BP	LG3BP_BOVIN_contaminant Galectin-3-binding protein	#N/A	#N/A	#N/A	#N/A	#N/A	#N/A	#N/A	#N/A	#N/A	#N/A	#N/A	#N/A	#N/A
0.000113332	-0.000113341	-0.206112	-0.123014	15	-0.164563	0.802882	0.316719	-0.303875	sp|O75822|EIF3J_HUMAN	EIF3J	EIF3J_HUMAN Eukaryotic translation initiation factor 3 subunit J	#N/A	#N/A	#N/A	#N/A	#N/A	#N/A	#N/A	#N/A	#N/A	EIF3J	#N/A	#N/A	#N/A
0.0955182	-0.102294	-0.201362	-0.134583	1	-0.164585	0.487806	0.343088	-0.272315	sp|Q14814|MEF2D_HUMAN	MEF2D	MEF2D_HUMAN Myocyte-specific enhancer factor 2D	#N/A	#N/A	#N/A	#N/A	#N/A	#N/A	#N/A	#N/A	MEF2D	#N/A	#N/A	#N/A	#N/A
0.0144733	-0.01462	-0.232304	-0.0971273	5	-0.164642	0.627411	0.326715	-0.289285	sp|Q16890|TPD53_HUMAN	TPD52L1	TPD53_HUMAN Tumor protein D53	#N/A	#N/A	#N/A	#N/A	#N/A	#N/A	#N/A	#N/A	#N/A	#N/A	#N/A	#N/A	#N/A
-0.000765956	0.000765464	-0.147193	-0.182965	3	-0.165079	1.16583	0.297411	-0.318744	tr|H0Y830|H0Y830_HUMAN	AXIN1	H0Y830_HUMAN Axin-1 (Fragment)	#N/A	#N/A	#N/A	#N/A	#N/A	#N/A	#N/A	#N/A	#N/A	#N/A	#N/A	#N/A	#N/A
-0.0136054	0.0134784	-0.15764	-0.172927	1	-0.16522	1.72955	0.262409	-0.320473	sp|Q9NUL3|STAU2_HUMAN	STAU2	STAU2_HUMAN Double-stranded RNA-binding protein Staufen homolog 2	#N/A	#N/A	#N/A	#N/A	#N/A	#N/A	#N/A	#N/A	#N/A	#N/A	#N/A	#N/A	#N/A
0.0389836	-0.0400664	-0.118405	-0.213572	10	-0.165447	0.920672	0.285335	-0.294464	sp|O60341-2|KDM1A_HUMAN	KDM1A	KDM1A_HUMAN Isoform 2 of Lysine-specific histone demethylase 1A	#N/A	#N/A	#N/A	#N/A	#N/A	#N/A	#N/A	#N/A	KDM1A	#N/A	#N/A	#N/A	#N/A
-0.0171132	0.0169125	-0.245258	-0.0868875	2	-0.165972	0.565114	0.333999	-0.28567	sp|O43491|E41L2_HUMAN	EPB41L2	E41L2_HUMAN Band 4.1-like protein 2	#N/A	#N/A	#N/A	#N/A	#N/A	#N/A	#N/A	#N/A	#N/A	#N/A	#N/A	#N/A	#N/A
0.0432172	-0.044552	-0.183578	-0.14975	10	-0.165996	0.886662	0.297196	-0.30345	sp|Q9BSD7|NTPCR_HUMAN	NTPCR	NTPCR_HUMAN Cancer-related nucleoside-triphosphatase	#N/A	#N/A	#N/A	#N/A	#N/A	#N/A	#N/A	#N/A	#N/A	#N/A	#N/A	#N/A	#N/A
0.0692777	-0.0727729	-0.124145	-0.211652	7	-0.166151	0.678298	0.306095	-0.284788	sp|Q00587|BORG5_HUMAN	CDC42EP1	BORG5_HUMAN Cdc42 effector protein 1	#N/A	#N/A	#N/A	#N/A	#N/A	#N/A	#N/A	#N/A	#N/A	#N/A	#N/A	#N/A	#N/A
0.032867	-0.0336333	-0.141326	-0.195049	4	-0.167805	1.19755	0.265185	-0.309178	sp|Q16204|CCDC6_HUMAN	CCDC6	CCDC6_HUMAN Coiled-coil domain-containing protein 6	#N/A	#N/A	#N/A	#N/A	#N/A	#N/A	#N/A	#N/A	#N/A	#N/A	#N/A	#N/A	#N/A
-0.0564951	0.0543658	-0.0615588	-0.276824	2	-0.168127	0.473755	0.333099	-0.270706	sp|Q567U6|CCD93_HUMAN	CCDC93	CCD93_HUMAN Coiled-coil domain-containing protein 93	#N/A	#N/A	#N/A	#N/A	#N/A	#N/A	CCDC93	#N/A	#N/A	#N/A	#N/A	#N/A	#N/A
-0.0742138	0.0705822	-0.302125	-0.0405845	2	-0.169539	0.396554	0.343245	-0.26104	sp|Q9BQ67|GRWD1_HUMAN	GRWD1	GRWD1_HUMAN Glutamate-rich WD repeat-containing protein 1	#N/A	#N/A	#N/A	#N/A	#N/A	#N/A	#N/A	#N/A	GRWD1	#N/A	#N/A	#N/A	#N/A
-0.021639	0.0213192	-0.191665	-0.148674	8	-0.170009	1.51578	0.256624	-0.320538	sp|Q2TAY7|SMU1_HUMAN	SMU1	SMU1_HUMAN WD40 repeat-containing protein SMU1	#N/A	#N/A	#N/A	#N/A	#N/A	#N/A	#N/A	#N/A	#N/A	#N/A	#N/A	#N/A	#N/A
-0.0050083	0.00499089	-0.192599	-0.147651	3	-0.170116	1.14401	0.283803	-0.325256	sp|Q05209|PTN12_HUMAN	PTPN12	PTN12_HUMAN Tyrosine-protein phosphatase non-receptor type 12	#N/A	#N/A	#N/A	#N/A	#N/A	#N/A	#N/A	#N/A	#N/A	#N/A	#N/A	#N/A	#N/A
-0.0470724	0.045585	-0.284239	-0.0574818	2	-0.170117	0.452136	0.337789	-0.273289	sp|P22830-2|HEMH_HUMAN	FECH	HEMH_HUMAN Isoform 2 of Ferrochelatase, mitochondrial	#N/A	#N/A	#N/A	#N/A	FECH	#N/A	#N/A	#N/A	#N/A	#N/A	#N/A	#N/A	#N/A
0.165549	-0.187038	-0.219573	-0.144086	2	-0.171085	0.296027	0.384334	-0.251489	sp|Q99933|BAG1_HUMAN	BAG1	BAG1_HUMAN BAG family molecular chaperone regulator 1	#N/A	#N/A	#N/A	#N/A	#N/A	#N/A	#N/A	#N/A	#N/A	#N/A	#N/A	#N/A	#N/A
-0.0261053	0.0256413	-0.295397	-0.0474512	17	-0.171192	0.406704	0.351604	-0.273189	sp|P55795|HNRH2_HUMAN	HNRNPH2	HNRH2_HUMAN Heterogeneous nuclear ribonucleoprotein H2	#N/A	#N/A	#N/A	#N/A	#N/A	#N/A	#N/A	#N/A	HNRNPH2	#N/A	#N/A	#N/A	#N/A
0.0695643	-0.0730893	-0.247452	-0.0991014	1	-0.171514	0.623996	0.295826	-0.28448	sp|Q9NXR1|NDE1_HUMAN	NDE1	NDE1_HUMAN Nuclear distribution protein nudE homolog 1	#N/A	#N/A	#N/A	#N/A	#N/A	#N/A	#N/A	#N/A	#N/A	#N/A	#N/A	#N/A	#N/A
0.00452481	-0.00453896	-0.19751	-0.145556	4	-0.171526	1.05702	0.284931	-0.325866	sp|P52943|CRIP2_HUMAN	CRIP2	CRIP2_HUMAN Cysteine-rich protein 2	#N/A	#N/A	#N/A	#N/A	#N/A	#N/A	#N/A	#N/A	#N/A	#N/A	#N/A	#N/A	#N/A
-0.0616158	0.0590917	-0.0976358	-0.248214	1	-0.171663	0.651472	0.291634	-0.287787	sp|P42684|ABL2_HUMAN	ABL2	ABL2_HUMAN Abelson tyrosine-protein kinase 2	#N/A	#N/A	#N/A	#N/A	#N/A	#N/A	#N/A	#N/A	#N/A	#N/A	#N/A	#N/A	#N/A
-0.285657	0.238337	-0.136392	-0.254366	2	-0.171719	0.20087	0.436584	-0.223431	sp|Q13018|PLA2R_HUMAN	PLA2R1	PLA2R_HUMAN Secretory phospholipase A2 receptor	#N/A	#N/A	#N/A	#N/A	#N/A	#N/A	#N/A	#N/A	#N/A	#N/A	#N/A	#N/A	#N/A
0.255653	-0.310927	0.193746	-0.592898	1	-0.17194	0.119368	0.525548	-0.174607	sp|P04003|C4BPA_HUMAN	C4BPA	C4BPA_HUMAN C4b-binding protein alpha chain	#N/A	#N/A	#N/A	#N/A	#N/A	#N/A	#N/A	#N/A	#N/A	#N/A	#N/A	#N/A	#N/A
-0.00231201	0.0023084	-0.192759	-0.15147	2	-0.172113	1.13744	0.284103	-0.330495	sp|P35269|T2FA_HUMAN	GTF2F1	T2FA_HUMAN General transcription factor IIF subunit 1	#N/A	#N/A	#N/A	#N/A	#N/A	#N/A	#N/A	#N/A	GTF2F1	#N/A	#N/A	#N/A	#N/A
0.0439805	-0.0453635	0.0227847	-0.368653	3	-0.172242	0.26972	0.395073	-0.245797	sp|Q6NT16|S18B1_HUMAN	SLC18B1	S18B1_HUMAN MFS-type transporter SLC18B1	#N/A	#N/A	#N/A	#N/A	#N/A	#N/A	#N/A	#N/A	#N/A	#N/A	#N/A	#N/A	#N/A
-0.0733364	0.0697882	-0.122312	-0.226798	4	-0.172781	0.69434	0.286865	-0.293544	sp|Q9NRR5|UBQL4_HUMAN	UBQLN4	UBQL4_HUMAN Ubiquilin-4	#N/A	#N/A	#N/A	#N/A	#N/A	#N/A	#N/A	#N/A	#N/A	#N/A	#N/A	#N/A	#N/A
0.0319036	-0.0326251	-0.22646	-0.120498	9	-0.173118	0.876603	0.278835	-0.308022	sp|P67809|YBOX1_HUMAN	YBX1	YBOX1_HUMAN Nuclease-sensitive element-binding protein 1	#N/A	#N/A	#N/A	#N/A	#N/A	#N/A	#N/A	#N/A	#N/A	#N/A	#N/A	#N/A	#N/A
-0.0348289	0.0340078	-0.200013	-0.147577	14	-0.173385	1.19567	0.259635	-0.319152	sp|Q92499|DDX1_HUMAN	DDX1	DDX1_HUMAN ATP-dependent RNA helicase DDX1	#N/A	#N/A	#N/A	#N/A	#N/A	#N/A	#N/A	#N/A	#N/A	#N/A	#N/A	#N/A	#N/A
-0.0392119	0.0381743	-0.320021	-0.0282359	1	-0.173609	0.359748	0.359027	-0.266707	sp|Q13243|SRSF5_HUMAN	SRSF5	SRSF5_HUMAN Serine/arginine-rich splicing factor 5	#N/A	#N/A	#N/A	#N/A	#N/A	#N/A	#N/A	#N/A	SRSF5	#N/A	#N/A	#N/A	#N/A
0.0363534	-0.0372932	-0.0938064	-0.254523	7	-0.173695	0.620438	0.30151	-0.295202	sp|Q08722|CD47_HUMAN	CD47	CD47_HUMAN Leukocyte surface antigen CD47	#N/A	#N/A	#N/A	#N/A	#N/A	CD47	#N/A	#N/A	#N/A	#N/A	#N/A	#N/A	#N/A
-0.115042	0.106542	-0.154264	-0.201692	7	-0.173728	0.452476	0.337374	-0.283267	sp|P36507|MP2K2_HUMAN	MAP2K2	MP2K2_HUMAN Dual specificity mitogen-activated protein kinase kinase 2	#N/A	#N/A	#N/A	#N/A	#N/A	#N/A	#N/A	#N/A	#N/A	#N/A	#N/A	#N/A	#N/A
0.11172	-0.121103	-0.597181	0.239222	1	-0.174288	0.125115	0.527214	-0.186584	sp|Q14011|CIRBP_HUMAN	CIRBP	CIRBP_HUMAN Cold-inducible RNA-binding protein	#N/A	#N/A	#N/A	#N/A	#N/A	#N/A	#N/A	#N/A	#N/A	#N/A	#N/A	#N/A	#N/A
0.226976	-0.269476	-0.42215	0.0305838	1	-0.174533	0.183392	0.430078	-0.208786	sp|Q9H910|HN1L_HUMAN	HN1L	HN1L_HUMAN Hematological and neurological expressed 1-like protein	#N/A	#N/A	#N/A	#N/A	#N/A	#N/A	#N/A	#N/A	#N/A	#N/A	#N/A	#N/A	#N/A
0.200852	-0.233408	-0.277566	-0.104274	1	-0.174642	0.247283	0.395488	-0.238004	sp|Q13144|EI2BE_HUMAN	EIF2B5	EI2BE_HUMAN Translation initiation factor eIF-2B subunit epsilon	#N/A	#N/A	#N/A	#N/A	#N/A	#N/A	#N/A	#N/A	#N/A	#N/A	#N/A	#N/A	#N/A
0.0403412	-0.0415018	-0.208049	-0.144803	23	-0.175846	1.07833	0.259585	-0.318725	sp|Q8IWZ3-6|ANKH1_HUMAN	ANKHD1	ANKH1_HUMAN Isoform 6 of Ankyrin repeat and KH domain-containing protein 1	#N/A	#N/A	#N/A	#N/A	#N/A	#N/A	#N/A	#N/A	#N/A	ANKHD1	#N/A	#N/A	#N/A
-0.0519193	0.0501157	-0.179848	-0.174996	7	-0.17652	0.748572	0.293283	-0.32032	sp|P08183|MDR1_HUMAN	ABCB1	MDR1_HUMAN Multidrug resistance protein 1	#N/A	#N/A	#N/A	#N/A	#N/A	ABCB1	#N/A	#N/A	#N/A	#N/A	#N/A	#N/A	#N/A
-0.0208034	0.0205076	-0.119981	-0.234073	15	-0.17688	0.776317	0.285233	-0.315479	sp|P17655|CAN2_HUMAN	CAPN2	CAN2_HUMAN Calpain-2 catalytic subunit	#N/A	#N/A	#N/A	#N/A	#N/A	#N/A	#N/A	#N/A	#N/A	#N/A	#N/A	#N/A	#N/A
0.00736131	-0.00739906	-0.131714	-0.222399	3	-0.177037	0.818754	0.28602	-0.324281	sp|Q9UNN5|FAF1_HUMAN	FAF1	FAF1_HUMAN FAS-associated factor 1	#N/A	#N/A	#N/A	#N/A	#N/A	#N/A	#N/A	#N/A	FAF1	#N/A	#N/A	#N/A	#N/A
-0.0231208	0.0227562	-0.134058	-0.220595	1	-0.177144	0.993665	0.262394	-0.322683	sp|Q9NP66|HM20A_HUMAN	HMG20A	HM20A_HUMAN High mobility group protein 20A	#N/A	#N/A	#N/A	#N/A	#N/A	#N/A	#N/A	#N/A	HMG20A	#N/A	#N/A	#N/A	#N/A
0.0451871	-0.0466483	-0.181531	-0.174688	44	-0.177379	0.797102	0.288144	-0.324843	sp|Q6Y7W6|PERQ2_HUMAN	GIGYF2	PERQ2_HUMAN PERQ amino acid-rich with GYF domain-containing protein 2	#N/A	#N/A	#N/A	#N/A	#N/A	#N/A	#N/A	#N/A	#N/A	#N/A	#N/A	#N/A	#N/A
-0.0539313	0.0519877	-0.165714	-0.191072	5	-0.177421	0.772754	0.285026	-0.319992	sp|Q5SRE5|NU188_HUMAN	NUP188	NU188_HUMAN Nucleoporin NUP188 homolog	#N/A	#N/A	#N/A	#N/A	#N/A	#N/A	#N/A	#N/A	NUP188	#N/A	#N/A	#N/A	#N/A
0.0329896	-0.0337616	-0.26465	-0.0909857	8	-0.177432	0.582281	0.301269	-0.299198	sp|P62857|RS28_HUMAN	RPS28	RS28_HUMAN 40S ribosomal protein S28	#N/A	#N/A	#N/A	#N/A	#N/A	#N/A	#N/A	#N/A	#N/A	#N/A	#N/A	#N/A	#N/A
-0.0739875	0.0703775	-0.23178	-0.126903	39	-0.177536	0.705726	0.281472	-0.301308	sp|Q13263|TIF1B_HUMAN	TRIM28	TIF1B_HUMAN Transcription intermediary factor 1-beta	#N/A	#N/A	#N/A	#N/A	#N/A	#N/A	#N/A	#N/A	TRIM28	#N/A	#N/A	#N/A	#N/A
-0.261645	0.221399	-0.507064	0.111239	1	-0.17779	0.156699	0.448929	-0.199247	sp|Q9BQA1|MEP50_HUMAN	WDR77	MEP50_HUMAN Methylosome protein 50	#N/A	#N/A	#N/A	#N/A	#N/A	#N/A	#N/A	#N/A	#N/A	#N/A	#N/A	#N/A	#N/A
0.019957	-0.0202368	0.0450275	-0.40172	3	-0.178206	0.243491	0.403904	-0.246047	sp|Q9NY64|GTR8_HUMAN	SLC2A8	GTR8_HUMAN Solute carrier family 2, facilitated glucose transporter member 8	#N/A	#N/A	#N/A	#N/A	#N/A	#N/A	#N/A	#N/A	#N/A	#N/A	#N/A	#N/A	#N/A
-0.0550006	0.0529806	-0.154185	-0.204533	3	-0.178349	0.845037	0.273793	-0.318724	sp|Q9UNE7|CHIP_HUMAN	STUB1	CHIP_HUMAN E3 ubiquitin-protein ligase CHIP	#N/A	#N/A	#N/A	#N/A	#N/A	#N/A	#N/A	#N/A	#N/A	#N/A	#N/A	#N/A	#N/A
0.0145296	-0.0146775	-0.205209	-0.152387	13	-0.178724	1.32529	0.252275	-0.337101	sp|P68371|TBB4B_HUMAN	TUBB4B	TBB4B_HUMAN Tubulin beta-4B chain	#N/A	#N/A	#N/A	#N/A	#N/A	#N/A	#N/A	#N/A	#N/A	#N/A	#N/A	#N/A	#N/A
-0.0633522	0.0606869	-0.00305739	-0.357397	3	-0.178895	0.310591	0.36269	-0.260131	sp|Q8N357|S35F6_HUMAN	SLC35F6	S35F6_HUMAN Solute carrier family 35 member F6	#N/A	#N/A	#N/A	#N/A	#N/A	#N/A	#N/A	#N/A	#N/A	#N/A	#N/A	#N/A	#N/A
0.0194906	-0.0197576	-0.0469581	-0.311433	5	-0.179062	0.39654	0.340691	-0.282572	sp|P51511|MMP15_HUMAN	MMP15	MMP15_HUMAN Matrix metalloproteinase-15	#N/A	#N/A	#N/A	#N/A	#N/A	#N/A	#N/A	#N/A	#N/A	#N/A	#N/A	#N/A	#N/A
-0.0226747	0.0223238	-0.254393	-0.104128	44	-0.179085	0.635327	0.29518	-0.309606	sp|P27797|CALR_HUMAN	CALR	CALR_HUMAN Calreticulin	#N/A	#N/A	#N/A	#N/A	#N/A	#N/A	#N/A	#N/A	#N/A	#N/A	#N/A	#N/A	#N/A
0.00665104	-0.00668193	-0.244155	-0.114224	16	-0.179174	0.660863	0.298253	-0.316951	sp|P54727|RD23B_HUMAN	RAD23B	RD23B_HUMAN UV excision repair protein RAD23 homolog B	#N/A	#N/A	#N/A	#N/A	#N/A	#N/A	#N/A	#N/A	#N/A	#N/A	#N/A	#N/A	#N/A
0.0475486	-0.0491692	-0.290136	-0.0710595	1	-0.179787	0.491701	0.309298	-0.290102	sp|Q9BUH8|BEGIN_HUMAN	BEGAIN	BEGIN_HUMAN Brain-enriched guanylate kinase-associated protein	#N/A	#N/A	#N/A	#N/A	#N/A	#N/A	#N/A	#N/A	#N/A	#N/A	#N/A	#N/A	#N/A
0.0888883	-0.0947268	-0.0786946	-0.287468	1	-0.180162	0.486557	0.300099	-0.281937	sp|Q7RTV5|AAED1_HUMAN	AAED1	AAED1_HUMAN Thioredoxin-like protein AAED1	#N/A	#N/A	#N/A	#N/A	#N/A	#N/A	#N/A	#N/A	#N/A	#N/A	#N/A	#N/A	#N/A
-0.110049	0.102246	-0.134993	-0.233765	4	-0.180477	0.508802	0.305378	-0.292473	sp|Q13085-4|ACACA_HUMAN	ACACA	ACACA_HUMAN Isoform 4 of Acetyl-CoA carboxylase 1	#N/A	#N/A	#N/A	#N/A	#N/A	#N/A	#N/A	#N/A	#N/A	ACACA	#N/A	#N/A	#N/A
-0.0153645	0.0152027	-0.117056	-0.244443	63	-0.180668	0.698496	0.286651	-0.319483	sp|P21281|VATB2_HUMAN	ATP6V1B2	VATB2_HUMAN V-type proton ATPase subunit B, brain isoform	#N/A	#N/A	#N/A	ATP6V1B2	#N/A	#N/A	#N/A	#N/A	#N/A	#N/A	#N/A	ATP6V1B2	#N/A
-0.0147593	0.0146098	-0.143027	-0.218876	7	-0.180877	1.01062	0.26099	-0.334543	sp|Q13049|TRI32_HUMAN	TRIM32	TRI32_HUMAN E3 ubiquitin-protein ligase TRIM32	#N/A	#N/A	#N/A	#N/A	#N/A	#N/A	#N/A	#N/A	#N/A	#N/A	#N/A	#N/A	#N/A
-0.0633655	0.0606991	-0.0514291	-0.313937	17	-0.18135	0.42193	0.320932	-0.281087	sp|Q9H5V8|CDCP1_HUMAN	CDCP1	CDCP1_HUMAN CUB domain-containing protein 1	#N/A	#N/A	#N/A	#N/A	#N/A	#N/A	#N/A	#N/A	#N/A	#N/A	#N/A	#N/A	#N/A
0.024838	-0.025273	-0.077768	-0.285883	11	-0.181608	0.495664	0.313968	-0.299174	sp|Q9UNK0|STX8_HUMAN	STX8	STX8_HUMAN Syntaxin-8	#N/A	#N/A	#N/A	#N/A	#N/A	#N/A	#N/A	#N/A	#N/A	#N/A	#N/A	#N/A	#N/A
-0.0992112	0.0928254	-0.0698368	-0.300029	9	-0.18174	0.452877	0.304356	-0.279648	sp|Q9H2H9|S38A1_HUMAN	SLC38A1	S38A1_HUMAN Sodium-coupled neutral amino acid transporter 1	#N/A	#N/A	#N/A	#N/A	#N/A	SLC38A1	#N/A	#N/A	#N/A	#N/A	#N/A	#N/A	#N/A
-0.20044	0.175959	-0.11149	-0.277572	1	-0.18229	0.298322	0.358365	-0.258309	tr|R4GN35|R4GN35_HUMAN	DENND4C	R4GN35_HUMAN DENN domain-containing protein 4C	#N/A	#N/A	#N/A	#N/A	#N/A	#N/A	#N/A	#N/A	#N/A	#N/A	#N/A	#N/A	#N/A
-0.0383913	0.0373961	-0.137915	-0.228089	20	-0.182505	1.02866	0.25248	-0.326545	sp|Q16881|TRXR1_HUMAN	TXNRD1	TRXR1_HUMAN Thioredoxin reductase 1, cytoplasmic	#N/A	#N/A	#N/A	#N/A	#N/A	#N/A	#N/A	#N/A	#N/A	#N/A	#N/A	#N/A	#N/A
0.0554168	-0.0576309	-0.015779	-0.352705	11	-0.183135	0.333183	0.349012	-0.270233	sp|Q9BXS4|TMM59_HUMAN	TMEM59	TMM59_HUMAN Transmembrane protein 59	#N/A	#N/A	#N/A	#N/A	#N/A	#N/A	#N/A	#N/A	#N/A	#N/A	#N/A	#N/A	#N/A
-0.166512	0.149267	-0.246122	-0.13956	1	-0.184218	0.356265	0.337566	-0.27634	sp|Q9NZ43|USE1_HUMAN	USE1	USE1_HUMAN Vesicle transport protein USE1	USE1	#N/A	#N/A	#N/A	#N/A	#N/A	#N/A	#N/A	#N/A	#N/A	#N/A	#N/A	#N/A
-0.000365767	0.000365589	-0.193296	-0.176258	16	-0.184777	1.53689	0.254798	-0.363357	sp|P12270|TPR_HUMAN	TPR	TPR_HUMAN Nucleoprotein TPR	#N/A	#N/A	#N/A	#N/A	#N/A	#N/A	#N/A	#N/A	#N/A	#N/A	#N/A	#N/A	#N/A
-0.0324577	0.0317434	-0.0858469	-0.284439	4	-0.184786	0.532209	0.29986	-0.305757	sp|P09914|IFIT1_HUMAN	IFIT1	IFIT1_HUMAN Interferon-induced protein with tetratricopeptide repeats 1	#N/A	#N/A	#N/A	#N/A	#N/A	#N/A	#N/A	#N/A	#N/A	IFIT1	#N/A	#N/A	#N/A
-0.181575	0.161256	-0.297056	-0.0932585	1	-0.184998	0.327885	0.337662	-0.264503	sp|P49841-2|GSK3B_HUMAN	GSK3B	GSK3B_HUMAN Isoform 2 of Glycogen synthase kinase-3 beta	#N/A	#N/A	#N/A	#N/A	#N/A	#N/A	#N/A	#N/A	#N/A	#N/A	#N/A	#N/A	#N/A
-0.0341031	0.0333154	-0.0975762	-0.274664	8	-0.185726	0.593603	0.286164	-0.312279	sp|P86791|CCZ1_HUMAN	CCZ1	CCZ1_HUMAN Vacuolar fusion protein CCZ1 homolog	#N/A	#N/A	#N/A	CCZ1	#N/A	#N/A	#N/A	#N/A	#N/A	#N/A	#N/A	#N/A	#N/A
0.0290017	-0.0295968	-0.331438	-0.0419217	1	-0.186382	0.382562	0.331125	-0.287763	sp|Q9BWU0|NADAP_HUMAN	SLC4A1AP	NADAP_HUMAN Kanadaptin	#N/A	#N/A	#N/A	#N/A	#N/A	#N/A	#N/A	#N/A	#N/A	#N/A	#N/A	#N/A	#N/A
0.0574056	-0.0597848	-0.152455	-0.222768	1	-0.186422	0.858458	0.25746	-0.328016	sp|Q96DH6|MSI2H_HUMAN	MSI2	MSI2H_HUMAN RNA-binding protein Musashi homolog 2	#N/A	#N/A	#N/A	#N/A	#N/A	#N/A	#N/A	#N/A	#N/A	#N/A	#N/A	#N/A	#N/A
0.0814454	-0.0863198	-0.144284	-0.234229	2	-0.186819	0.645681	0.275401	-0.313888	sp|O00233|PSMD9_HUMAN	PSMD9	PSMD9_HUMAN 26S proteasome non-ATPase regulatory subunit 9	#N/A	#N/A	#N/A	#N/A	#N/A	#N/A	#N/A	#N/A	#N/A	#N/A	#N/A	#N/A	#N/A
0.0833154	-0.0884233	-0.194781	-0.184586	1	-0.18713	0.563959	0.295626	-0.319323	sp|Q9BQ61|CS043_HUMAN	C19orf43	CS043_HUMAN Uncharacterized protein C19orf43	#N/A	#N/A	#N/A	#N/A	#N/A	#N/A	#N/A	#N/A	#N/A	#N/A	#N/A	#N/A	#N/A
-0.0390258	0.037998	-0.19744	-0.178761	1	-0.187587	0.946725	0.260401	-0.347622	sp|Q00403|TF2B_HUMAN	GTF2B	TF2B_HUMAN Transcription initiation factor IIB	#N/A	#N/A	#N/A	#N/A	#N/A	#N/A	#N/A	#N/A	GTF2B	#N/A	#N/A	#N/A	#N/A
-0.0739234	0.0703195	-0.161501	-0.218116	1	-0.188007	0.699376	0.270411	-0.325565	sp|Q5T5C0|STXB5_HUMAN	STXBP5	STXB5_HUMAN Syntaxin-binding protein 5	#N/A	#N/A	#N/A	#N/A	#N/A	#N/A	#N/A	#N/A	#N/A	#N/A	#N/A	#N/A	#N/A
0.100167	-0.107644	-0.0270454	-0.356703	36	-0.188135	0.344965	0.324749	-0.270759	sp|O43854|EDIL3_HUMAN	EDIL3	EDIL3_HUMAN EGF-like repeat and discoidin I-like domain-containing protein 3	#N/A	#N/A	#N/A	#N/A	#N/A	#N/A	#N/A	#N/A	#N/A	#N/A	#N/A	#N/A	#N/A
0.0738895	-0.0778791	-0.171971	-0.208673	2	-0.188327	0.640637	0.283187	-0.325785	sp|Q00537|CDK17_HUMAN	CDK17	CDK17_HUMAN Cyclin-dependent kinase 17	#N/A	#N/A	#N/A	#N/A	#N/A	#N/A	#N/A	#N/A	#N/A	#N/A	#N/A	#N/A	#N/A
-0.323619	0.264161	-0.0797693	-0.357324	1	-0.188817	0.194046	0.409684	-0.228867	sp|P42356|PI4KA_HUMAN	PI4KA	PI4KA_HUMAN Phosphatidylinositol 4-kinase alpha	#N/A	#N/A	#N/A	#N/A	#N/A	#N/A	#N/A	#N/A	#N/A	#N/A	#N/A	#N/A	#N/A
-0.0571464	0.0549687	-0.266537	-0.113553	17	-0.188956	0.707847	0.26099	-0.317662	sp|O75533|SF3B1_HUMAN	SF3B1	SF3B1_HUMAN Splicing factor 3B subunit 1	#N/A	#N/A	#N/A	#N/A	#N/A	#N/A	#N/A	#N/A	#N/A	#N/A	#N/A	#N/A	#N/A
0.125093	-0.136979	-0.176494	-0.213458	8	-0.189033	0.417641	0.320066	-0.298946	sp|Q15942|ZYX_HUMAN	ZYX	ZYX_HUMAN Zyxin	#N/A	#N/A	#N/A	#N/A	#N/A	#N/A	#N/A	#N/A	#N/A	#N/A	#N/A	#N/A	#N/A
0.0643522	-0.0673572	-0.245989	-0.135685	3	-0.189335	0.789834	0.254552	-0.323153	sp|Q96KR1|ZFR_HUMAN	ZFR	ZFR_HUMAN Zinc finger RNA-binding protein	#N/A	#N/A	#N/A	#N/A	#N/A	#N/A	#N/A	#N/A	#N/A	#N/A	#N/A	#N/A	#N/A
-0.00317002	0.00316307	-0.262255	-0.116492	12	-0.18937	0.632026	0.285436	-0.330517	sp|P16989|YBOX3_HUMAN	YBX3	YBOX3_HUMAN Y-box-binding protein 3	#N/A	#N/A	#N/A	#N/A	#N/A	#N/A	#N/A	#N/A	#N/A	#N/A	#N/A	#N/A	#N/A
-0.0599012	0.0575129	-0.193959	-0.188352	6	-0.189961	0.720983	0.275198	-0.339961	sp|Q8NBJ7|SUMF2_HUMAN	SUMF2	SUMF2_HUMAN Sulfatase-modifying factor 2	SUMF2	#N/A	#N/A	#N/A	#N/A	#N/A	#N/A	#N/A	#N/A	#N/A	#N/A	#N/A	#N/A
0.132244	-0.1456	-0.311323	-0.0824472	1	-0.190207	0.392705	0.304154	-0.279721	sp|P18583-9|SON_HUMAN	SON	SON_HUMAN Isoform I of Protein SON	#N/A	#N/A	#N/A	#N/A	#N/A	#N/A	#N/A	#N/A	SON	#N/A	#N/A	#N/A	#N/A
-0.0510479	0.0493032	-0.152006	-0.230624	3	-0.190443	0.988257	0.235963	-0.33782	sp|Q7KYR7-1|BT2A1_HUMAN	BTN2A1	BT2A1_HUMAN Isoform 2 of Butyrophilin subfamily 2 member A1	#N/A	#N/A	#N/A	#N/A	#N/A	#N/A	#N/A	#N/A	#N/A	#N/A	#N/A	#N/A	#N/A
-0.0793073	0.0751739	-0.0492589	-0.335925	9	-0.190525	0.406703	0.30843	-0.287446	sp|Q12884|SEPR_HUMAN	FAP	SEPR_HUMAN Seprase	#N/A	#N/A	#N/A	#N/A	#N/A	#N/A	#N/A	#N/A	#N/A	#N/A	#N/A	#N/A	#N/A
0.0317101	-0.0324227	-0.0769454	-0.304926	2	-0.190579	0.483494	0.299658	-0.308174	sp|Q9NQX7|ITM2C_HUMAN	ITM2C	ITM2C_HUMAN Integral membrane protein 2C	#N/A	#N/A	#N/A	#N/A	#N/A	#N/A	#N/A	#N/A	#N/A	#N/A	#N/A	#N/A	#N/A
0.0554201	-0.0576344	-0.136238	-0.247321	7	-0.190672	0.860336	0.246522	-0.329173	sp|O14737|PDCD5_HUMAN	PDCD5	PDCD5_HUMAN Programmed cell death protein 5	#N/A	#N/A	#N/A	#N/A	#N/A	#N/A	#N/A	#N/A	#N/A	#N/A	#N/A	#N/A	#N/A
0.0632988	-0.066204	-0.139197	-0.245097	8	-0.190695	0.809159	0.252071	-0.326731	sp|O75150|BRE1B_HUMAN	RNF40	BRE1B_HUMAN E3 ubiquitin-protein ligase BRE1B	#N/A	#N/A	#N/A	#N/A	#N/A	#N/A	#N/A	#N/A	RNF40	#N/A	#N/A	#N/A	#N/A
-0.116101	0.10745	-0.28968	-0.100371	2	-0.1907	0.487227	0.285068	-0.294987	sp|Q9NRF2|SH2B1_HUMAN	SH2B1	SH2B1_HUMAN SH2B adapter protein 1	#N/A	#N/A	#N/A	#N/A	#N/A	#N/A	#N/A	#N/A	#N/A	#N/A	#N/A	#N/A	#N/A
-0.100728	0.094152	-0.0987155	-0.28981	13	-0.190975	0.527725	0.279039	-0.300054	sp|Q13641|TPBG_HUMAN	TPBG	TPBG_HUMAN Trophoblast glycoprotein	#N/A	#N/A	#N/A	#N/A	#N/A	TPBG	#N/A	#N/A	#N/A	#N/A	#N/A	#N/A	#N/A
-0.0403953	0.0392949	-0.0803826	-0.304302	5	-0.191792	0.501719	0.288957	-0.309923	sp|Q8NHX9|TPC2_HUMAN	TPCN2	TPC2_HUMAN Two pore calcium channel protein 2	#N/A	#N/A	#N/A	TPCN2	#N/A	#N/A	#N/A	#N/A	#N/A	#N/A	#N/A	#N/A	#N/A
-0.12136	0.111939	-0.214745	-0.178433	9	-0.191878	0.465113	0.303532	-0.310456	sp|Q15393|SF3B3_HUMAN	SF3B3	SF3B3_HUMAN Splicing factor 3B subunit 3	#N/A	#N/A	#N/A	#N/A	#N/A	#N/A	#N/A	#N/A	SF3B3	#N/A	#N/A	#N/A	#N/A
-0.0814679	0.0771123	-0.236573	-0.151738	18	-0.191978	0.690068	0.260606	-0.325428	sp|P55884-2|EIF3B_HUMAN	EIF3B	EIF3B_HUMAN Isoform 2 of Eukaryotic translation initiation factor 3 subunit B	#N/A	#N/A	#N/A	#N/A	#N/A	#N/A	#N/A	#N/A	#N/A	EIF3B	#N/A	#N/A	#N/A
0.0126285	-0.0127401	-0.132701	-0.252604	3	-0.192597	0.746109	0.262608	-0.343139	sp|Q9BXB4|OSB11_HUMAN	OSBPL11	OSB11_HUMAN Oxysterol-binding protein-related protein 11	#N/A	#N/A	OSBPL11	#N/A	#N/A	#N/A	#N/A	#N/A	#N/A	#N/A	#N/A	#N/A	#N/A
0.0133579	-0.0134828	-0.218588	-0.167694	6	-0.193079	1.38073	0.227631	-0.365147	sp|O00273|DFFA_HUMAN	DFFA	DFFA_HUMAN DNA fragmentation factor subunit alpha	#N/A	#N/A	#N/A	#N/A	#N/A	#N/A	#N/A	#N/A	#N/A	DFFA	#N/A	#N/A	#N/A
-0.0676437	0.0646135	-0.037383	-0.352116	1	-0.193234	0.376405	0.316034	-0.28811	sp|Q9Y2I1|NISCH_HUMAN	NISCH	NISCH_HUMAN Nischarin	#N/A	#N/A	#N/A	#N/A	#N/A	#N/A	#N/A	#N/A	#N/A	#N/A	#N/A	#N/A	#N/A
0.0752446	-0.079386	-0.269666	-0.120975	1	-0.19325	0.67044	0.258262	-0.318232	sp|P09234|RU1C_HUMAN	SNRPC	RU1C_HUMAN U1 small nuclear ribonucleoprotein C	#N/A	#N/A	#N/A	#N/A	#N/A	#N/A	#N/A	#N/A	SNRPC	#N/A	#N/A	#N/A	#N/A
-0.0472548	0.045756	-0.30777	-0.0810885	13	-0.19368	0.5064	0.284676	-0.311127	sp|P33992|MCM5_HUMAN	MCM5	MCM5_HUMAN DNA replication licensing factor MCM5	#N/A	#N/A	#N/A	#N/A	#N/A	#N/A	#N/A	#N/A	#N/A	#N/A	#N/A	#N/A	#N/A
-0.0636525	0.0609624	-0.258444	-0.133097	16	-0.194425	0.799114	0.24284	-0.330444	sp|P33991|MCM4_HUMAN	MCM4	MCM4_HUMAN DNA replication licensing factor MCM4	#N/A	#N/A	#N/A	#N/A	#N/A	#N/A	#N/A	#N/A	MCM4	#N/A	#N/A	#N/A	#N/A
0.0671184	-0.0703939	-0.166689	-0.225834	2	-0.194624	0.751032	0.257303	-0.338567	sp|O14879|IFIT3_HUMAN	IFIT3	IFIT3_HUMAN Interferon-induced protein with tetratricopeptide repeats 3	#N/A	#N/A	#N/A	#N/A	#N/A	#N/A	#N/A	#N/A	#N/A	#N/A	#N/A	#N/A	#N/A
-0.0371701	0.0362365	-0.254702	-0.135494	1	-0.194631	0.87736	0.241032	-0.341459	sp|Q07617|SPAG1_HUMAN	SPAG1	SPAG1_HUMAN Sperm-associated antigen 1	#N/A	#N/A	#N/A	#N/A	#N/A	#N/A	#N/A	#N/A	#N/A	SPAG1	#N/A	#N/A	#N/A
-0.15472	0.139723	-0.0719443	-0.332591	6	-0.194769	0.368966	0.302766	-0.279592	sp|Q68DH5|LMBD2_HUMAN	LMBRD2	LMBD2_HUMAN LMBR1 domain-containing protein 2	#N/A	#N/A	#N/A	#N/A	#N/A	LMBRD2	#N/A	#N/A	#N/A	#N/A	#N/A	#N/A	#N/A
-0.0117894	0.0116937	-0.140397	-0.249248	2	-0.194775	0.795273	0.260091	-0.350517	sp|Q9NUQ8|ABCF3_HUMAN	ABCF3	ABCF3_HUMAN ATP-binding cassette sub-family F member 3	#N/A	#N/A	#N/A	#N/A	#N/A	#N/A	#N/A	#N/A	#N/A	#N/A	#N/A	#N/A	#N/A
0.0142245	-0.0143661	-0.240173	-0.149773	9	-0.194902	0.921979	0.249111	-0.356047	sp|Q99081-3|HTF4_HUMAN	TCF12	HTF4_HUMAN Isoform 3 of Transcription factor 12	#N/A	#N/A	#N/A	#N/A	#N/A	#N/A	#N/A	#N/A	TCF12	#N/A	#N/A	#N/A	#N/A
-0.0632124	0.0605586	-0.221896	-0.171191	2	-0.195217	0.801085	0.253891	-0.344372	sp|Q92541|RTF1_HUMAN	RTF1	RTF1_HUMAN RNA polymerase-associated protein RTF1 homolog	#N/A	#N/A	#N/A	#N/A	#N/A	#N/A	#N/A	#N/A	RTF1	#N/A	#N/A	#N/A	#N/A
-0.174598	0.15573	-0.146868	-0.262952	55	-0.195477	0.361559	0.319315	-0.289567	sp|P11717|MPRI_HUMAN	IGF2R	MPRI_HUMAN Cation-independent mannose-6-phosphate receptor	#N/A	#N/A	#N/A	#N/A	#N/A	#N/A	#N/A	#N/A	#N/A	#N/A	#N/A	#N/A	#N/A
-0.103999	0.0970035	-0.20274	-0.19544	1	-0.195592	0.520228	0.288542	-0.325679	sp|Q96KC8|DNJC1_HUMAN	DNAJC1	DNJC1_HUMAN DnaJ homolog subfamily C member 1	#N/A	#N/A	#N/A	#N/A	#N/A	#N/A	#N/A	#N/A	#N/A	#N/A	#N/A	#N/A	#N/A
0.0516831	-0.0536036	-0.298236	-0.0951137	3	-0.195715	0.570866	0.268835	-0.318549	sp|O95758-4|PTBP3_HUMAN	PTBP3	PTBP3_HUMAN Isoform 4 of Polypyrimidine tract-binding protein 3	#N/A	#N/A	#N/A	#N/A	#N/A	#N/A	#N/A	#N/A	#N/A	#N/A	#N/A	#N/A	#N/A
0.0483272	-0.0500024	-0.157699	-0.236854	7	-0.196439	1.02353	0.228469	-0.348843	sp|O15212|PFD6_HUMAN	PFDN6	PFD6_HUMAN Prefoldin subunit 6	#N/A	#N/A	#N/A	#N/A	#N/A	#N/A	#N/A	#N/A	#N/A	#N/A	#N/A	#N/A	#N/A
0.125589	-0.137573	-0.21755	-0.188313	1	-0.19694	0.428781	0.303952	-0.311421	sp|Q12824|SNF5_HUMAN	SMARCB1	SNF5_HUMAN SWI/SNF-related matrix-associated actin-dependent regulator of chromatin subfamily B member 1	#N/A	#N/A	#N/A	#N/A	#N/A	#N/A	#N/A	#N/A	SMARCB1	#N/A	#N/A	#N/A	#N/A
-0.0279849	0.0274523	-0.133603	-0.261182	17	-0.197126	0.798438	0.250971	-0.346107	sp|Q10567|AP1B1_HUMAN	AP1B1	AP1B1_HUMAN AP-1 complex subunit beta-1	#N/A	#N/A	#N/A	#N/A	#N/A	#N/A	#N/A	#N/A	#N/A	#N/A	#N/A	#N/A	#N/A
-0.00647754	0.0064485	-0.385699	-0.00873888	1	-0.197204	0.313841	0.339764	-0.286388	sp|P36551|HEM6_HUMAN	CPOX	HEM6_HUMAN Coproporphyrinogen-III oxidase, mitochondrial	#N/A	#N/A	#N/A	#N/A	CPOX	#N/A	#N/A	#N/A	#N/A	#N/A	#N/A	#N/A	#N/A
-0.00557621	0.00555465	-0.203562	-0.192218	5	-0.197879	2.79272	0.186678	-0.389567	sp|Q15785|TOM34_HUMAN	TOMM34	TOM34_HUMAN Mitochondrial import receptor subunit TOM34	#N/A	#N/A	#N/A	#N/A	#N/A	#N/A	#N/A	#N/A	#N/A	#N/A	#N/A	#N/A	#N/A
-0.00391214	0.00390165	-0.300003	-0.0961665	14	-0.19808	0.519774	0.284476	-0.32904	sp|Q92945|FUBP2_HUMAN	KHSRP	FUBP2_HUMAN Far upstream element-binding protein 2	#N/A	#N/A	#N/A	#N/A	#N/A	#N/A	#N/A	#N/A	#N/A	#N/A	#N/A	#N/A	#N/A
0.167458	-0.189479	-0.131344	-0.286839	1	-0.198081	0.341611	0.318645	-0.285144	sp|O00443|P3C2A_HUMAN	PIK3C2A	P3C2A_HUMAN Phosphatidylinositol 4-phosphate 3-kinase C2 domain-containing subunit alpha	#N/A	#N/A	#N/A	#N/A	#N/A	#N/A	#N/A	#N/A	#N/A	#N/A	#N/A	#N/A	#N/A
0.235873	-0.282122	-0.121957	-0.321905	4	-0.198807	0.235807	0.364021	-0.25566	sp|P18615|NELFE_HUMAN	NELFE	NELFE_HUMAN Negative elongation factor E	#N/A	#N/A	#N/A	#N/A	#N/A	#N/A	#N/A	#N/A	NELFE	#N/A	#N/A	#N/A	#N/A
0.0436067	-0.0449659	-0.238289	-0.160767	9	-0.198849	1.10002	0.219426	-0.355815	sp|Q9UHV9|PFD2_HUMAN	PFDN2	PFD2_HUMAN Prefoldin subunit 2	#N/A	#N/A	#N/A	#N/A	#N/A	#N/A	#N/A	#N/A	#N/A	#N/A	#N/A	#N/A	#N/A
-0.0166437	0.0164538	-0.240401	-0.157565	2	-0.198888	1.02122	0.231158	-0.365199	sp|Q9BZE4|NOG1_HUMAN	GTPBP4	NOG1_HUMAN Nucleolar GTP-binding protein 1	#N/A	#N/A	#N/A	#N/A	#N/A	#N/A	#N/A	#N/A	GTPBP4	#N/A	#N/A	#N/A	#N/A
0.074231	-0.0782586	-0.112951	-0.289264	8	-0.199094	0.633935	0.254594	-0.322914	sp|P20591|MX1_HUMAN	MX1	MX1_HUMAN Interferon-induced GTP-binding protein Mx1	#N/A	#N/A	#N/A	#N/A	#N/A	#N/A	#N/A	#N/A	#N/A	#N/A	#N/A	#N/A	#N/A
-0.0598038	0.0574231	-0.451212	0.0486613	1	-0.200085	0.245806	0.363757	-0.264412	sp|Q9Y4F4|F179B_HUMAN	FAM179B	F179B_HUMAN Protein FAM179B	#N/A	#N/A	#N/A	#N/A	#N/A	#N/A	#N/A	#N/A	#N/A	#N/A	#N/A	#N/A	#N/A
-0.0229819	0.0226215	-0.0896956	-0.312712	26	-0.201023	0.504079	0.283092	-0.327498	sp|P51809|VAMP7_HUMAN	VAMP7	VAMP7_HUMAN Vesicle-associated membrane protein 7	#N/A	#N/A	#N/A	#N/A	#N/A	#N/A	#N/A	#N/A	#N/A	#N/A	#N/A	#N/A	#N/A
-0.109351	0.101643	-0.364385	-0.0455225	2	-0.2011	0.37964	0.293141	-0.290953	sp|Q15642|CIP4_HUMAN	TRIP10	CIP4_HUMAN Cdc42-interacting protein 4	#N/A	#N/A	#N/A	#N/A	#N/A	#N/A	#N/A	#N/A	#N/A	#N/A	#N/A	#N/A	#N/A
-0.0419337	0.0407492	-0.167854	-0.23554	5	-0.201105	1.1689	0.211096	-0.363381	sp|Q9Y2Z0|SUGT1_HUMAN	SUGT1	SUGT1_HUMAN Suppressor of G2 allele of SKP1 homolog	#N/A	#N/A	#N/A	#N/A	#N/A	#N/A	#N/A	#N/A	#N/A	#N/A	#N/A	#N/A	#N/A
-0.0290753	0.028501	-0.239581	-0.163906	7	-0.201456	1.23717	0.209422	-0.367927	sp|Q13409|DC1I2_HUMAN	DYNC1I2	DC1I2_HUMAN Cytoplasmic dynein 1 intermediate chain 2	#N/A	#N/A	#N/A	#N/A	#N/A	#N/A	#N/A	#N/A	#N/A	#N/A	#N/A	#N/A	#N/A
0.062851	-0.0657143	-0.148443	-0.258589	11	-0.202084	0.845969	0.229461	-0.345651	sp|Q13492|PICAL_HUMAN	PICALM	PICAL_HUMAN Phosphatidylinositol-binding clathrin assembly protein	#N/A	#N/A	#N/A	#N/A	#N/A	#N/A	#N/A	#N/A	#N/A	#N/A	#N/A	#N/A	#N/A
0.03744	-0.0384376	-0.221194	-0.185261	7	-0.202729	1.12577	0.219411	-0.374053	sp|O43172|PRP4_HUMAN	PRPF4	PRP4_HUMAN U4/U6 small nuclear ribonucleoprotein Prp4	#N/A	#N/A	#N/A	#N/A	#N/A	#N/A	#N/A	#N/A	PRPF4	#N/A	#N/A	#N/A	#N/A
-0.22059	0.191292	-0.100584	-0.334674	1	-0.20298	0.299841	0.322621	-0.275459	sp|O95163|ELP1_HUMAN	IKBKAP	ELP1_HUMAN Elongator complex protein 1	#N/A	#N/A	#N/A	#N/A	#N/A	#N/A	#N/A	#N/A	#N/A	#N/A	#N/A	#N/A	#N/A
0.0227178	-0.0230812	-0.123341	-0.283485	3	-0.203231	0.660314	0.257686	-0.348427	sp|Q8TAA9|VANG1_HUMAN	VANGL1	VANG1_HUMAN Vang-like protein 1	#N/A	#N/A	#N/A	#N/A	#N/A	VANGL1	#N/A	#N/A	#N/A	#N/A	#N/A	#N/A	#N/A
-0.00127254	0.00127142	-0.236233	-0.170678	19	-0.203455	0.99456	0.234644	-0.381858	sp|Q9UHX1|PUF60_HUMAN	PUF60	PUF60_HUMAN Poly(U)-binding-splicing factor PUF60	#N/A	#N/A	#N/A	#N/A	#N/A	#N/A	#N/A	#N/A	PUF60	#N/A	#N/A	#N/A	#N/A
-0.0181984	0.0179717	-0.244633	-0.163089	2	-0.203748	1.06876	0.220879	-0.374122	sp|Q07157|ZO1_HUMAN	TJP1	ZO1_HUMAN Tight junction protein ZO-1	#N/A	#N/A	#N/A	#N/A	#N/A	#N/A	#N/A	#N/A	#N/A	#N/A	#N/A	#N/A	#N/A
-0.0280248	0.0274908	-0.139832	-0.268266	2	-0.203782	0.811802	0.235655	-0.357538	sp|P04004|VTNC_HUMAN	VTN	VTNC_HUMAN Vitronectin	#N/A	#N/A	#N/A	#N/A	#N/A	#N/A	#N/A	#N/A	#N/A	#N/A	#N/A	#N/A	#N/A
0.0831457	-0.0882323	-0.170896	-0.24256	5	-0.204185	0.661134	0.253127	-0.344396	sp|O95628-6|CNOT4_HUMAN	CNOT4	CNOT4_HUMAN Isoform 6 of CCR4-NOT transcription complex subunit 4	#N/A	#N/A	#N/A	#N/A	#N/A	#N/A	#N/A	#N/A	#N/A	#N/A	#N/A	#N/A	#N/A
0.0341798	-0.0350094	-0.280884	-0.128729	2	-0.204392	0.730218	0.241091	-0.350241	sp|Q8N5A5|ZGPAT_HUMAN	ZGPAT	ZGPAT_HUMAN Zinc finger CCCH-type with G patch domain-containing protein	#N/A	#N/A	#N/A	#N/A	#N/A	#N/A	#N/A	#N/A	ZGPAT	#N/A	#N/A	#N/A	#N/A
-0.123754	0.113972	-0.0481379	-0.37112	4	-0.204738	0.374045	0.287945	-0.292266	sp|P61073-2|CXCR4_HUMAN	CXCR4	CXCR4_HUMAN Isoform 2 of C-X-C chemokine receptor type 4	#N/A	#N/A	#N/A	#N/A	#N/A	#N/A	#N/A	#N/A	#N/A	#N/A	#N/A	#N/A	#N/A
-0.0668699	0.0639074	-0.230476	-0.183064	9	-0.205289	0.782664	0.236333	-0.360439	sp|Q9H8Y8|GORS2_HUMAN	GORASP2	GORS2_HUMAN Golgi reassembly-stacking protein 2	#N/A	#N/A	GORASP2	#N/A	#N/A	#N/A	#N/A	#N/A	#N/A	#N/A	#N/A	#N/A	#N/A
0.0398816	-0.0410156	-0.211154	-0.200583	2	-0.205302	0.924899	0.234192	-0.379631	sp|Q9Y5B9|SP16H_HUMAN	SUPT16H	SP16H_HUMAN FACT complex subunit SPT16	#N/A	#N/A	#N/A	#N/A	#N/A	#N/A	#N/A	#N/A	SUPT16H	#N/A	#N/A	#N/A	#N/A
-0.0514617	0.0496892	-0.212055	-0.201907	1	-0.206095	0.823518	0.240631	-0.374153	sp|Q8IY95|TM192_HUMAN	TMEM192	TM192_HUMAN Transmembrane protein 192	#N/A	#N/A	#N/A	TMEM192	#N/A	#N/A	#N/A	#N/A	#N/A	#N/A	#N/A	#N/A	#N/A
-0.0990826	0.092713	-0.194718	-0.224997	1	-0.206673	0.568413	0.262594	-0.346136	sp|P78337|PITX1_HUMAN	PITX1	PITX1_HUMAN Pituitary homeobox 1	#N/A	#N/A	#N/A	#N/A	#N/A	#N/A	#N/A	#N/A	PITX1	#N/A	#N/A	#N/A	#N/A
-0.0583871	0.0561157	-0.275139	-0.140486	6	-0.206677	0.831087	0.228525	-0.351266	sp|O14974|MYPT1_HUMAN	PPP1R12A	MYPT1_HUMAN Protein phosphatase 1 regulatory subunit 12A	#N/A	#N/A	#N/A	#N/A	#N/A	#N/A	#N/A	#N/A	#N/A	#N/A	#N/A	#N/A	#N/A
-0.0144232	0.0142804	-0.202983	-0.211499	2	-0.20717	1.51871	0.209202	-0.402294	sp|Q04323-2|UBXN1_HUMAN	UBXN1	UBXN1_HUMAN Isoform 2 of UBX domain-containing protein 1	#N/A	#N/A	#N/A	#N/A	#N/A	#N/A	#N/A	#N/A	#N/A	UBXN1	#N/A	#N/A	#N/A
0.188421	-0.21678	-0.337371	-0.106651	1	-0.207831	0.312471	0.309452	-0.283481	sp|Q8IYB5|SMAP1_HUMAN	SMAP1	SMAP1_HUMAN Stromal membrane-associated protein 1	#N/A	#N/A	#N/A	#N/A	#N/A	#N/A	#N/A	#N/A	#N/A	#N/A	#N/A	#N/A	#N/A
0.157309	-0.176585	-0.0962673	-0.339323	2	-0.208157	0.368557	0.28582	-0.294633	sp|Q14677|EPN4_HUMAN	CLINT1	EPN4_HUMAN Clathrin interactor 1	#N/A	#N/A	#N/A	#N/A	#N/A	#N/A	#N/A	#N/A	#N/A	#N/A	#N/A	#N/A	#N/A
-0.0967459	0.0906639	-0.265658	-0.157724	4	-0.20865	0.648978	0.241061	-0.343099	sp|P52789|HXK2_HUMAN	HK2	HXK2_HUMAN Hexokinase-2	#N/A	#N/A	#N/A	#N/A	#N/A	#N/A	#N/A	#N/A	#N/A	#N/A	#N/A	#N/A	#N/A
-0.0132885	0.0131671	-0.161662	-0.256916	1	-0.209228	0.913408	0.22847	-0.38081	sp|Q969T4|UB2E3_HUMAN	UBE2E3	UB2E3_HUMAN Ubiquitin-conjugating enzyme E2 E3	#N/A	#N/A	#N/A	#N/A	#N/A	#N/A	#N/A	#N/A	#N/A	#N/A	#N/A	#N/A	#N/A
-0.0364704	0.0355712	-0.05433	-0.366403	10	-0.209917	0.399114	0.288352	-0.317988	sp|Q68D91|MBLC2_HUMAN	MBLAC2	MBLC2_HUMAN Metallo-beta-lactamase domain-containing protein 2	#N/A	#N/A	#N/A	#N/A	#N/A	#N/A	#N/A	#N/A	#N/A	#N/A	#N/A	#N/A	#N/A
0.0933573	-0.0998189	-0.144594	-0.281805	2	-0.209969	0.634955	0.236532	-0.339495	sp|P19474|RO52_HUMAN	TRIM21	RO52_HUMAN E3 ubiquitin-protein ligase TRIM21	#N/A	#N/A	#N/A	#N/A	#N/A	#N/A	#N/A	#N/A	#N/A	#N/A	#N/A	#N/A	#N/A
-0.000622626	0.000622271	-0.360671	-0.0600228	1	-0.210347	0.403388	0.289102	-0.323448	sp|Q5EBL4|RIPL1_HUMAN	RILPL1	RIPL1_HUMAN RILP-like protein 1	#N/A	#N/A	#N/A	#N/A	#N/A	#N/A	#N/A	#N/A	#N/A	#N/A	#N/A	#N/A	#N/A
-0.00188969	0.00188713	-0.296455	-0.124263	1	-0.210358	0.606989	0.25806	-0.3589	sp|Q7L2J0|MEPCE_HUMAN	MEPCE	MEPCE_HUMAN 7SK snRNA methylphosphate capping enzyme	#N/A	#N/A	#N/A	#N/A	#N/A	#N/A	#N/A	#N/A	#N/A	#N/A	#N/A	#N/A	#N/A
-0.00907814	0.00902129	-0.206252	-0.215574	19	-0.210885	2.09298	0.178276	-0.413354	sp|P22234-2|PUR6_HUMAN	PAICS	PUR6_HUMAN Isoform 2 of Multifunctional protein ADE2	#N/A	#N/A	#N/A	#N/A	#N/A	#N/A	#N/A	#N/A	#N/A	#N/A	#N/A	#N/A	#N/A
-0.0594768	0.0571216	-0.25908	-0.166351	3	-0.211538	0.955333	0.210611	-0.36822	sp|Q9BVL2|NUPL1_HUMAN	NUPL1	NUPL1_HUMAN Nucleoporin p58/p45	#N/A	#N/A	#N/A	#N/A	#N/A	#N/A	#N/A	#N/A	#N/A	#N/A	#N/A	#N/A	#N/A
0.00571072	-0.00573341	-0.192882	-0.231071	20	-0.211965	1.38819	0.205534	-0.407678	sp|Q8WWM7-3|ATX2L_HUMAN	ATXN2L	ATX2L_HUMAN Isoform 3 of Ataxin-2-like protein	#N/A	#N/A	#N/A	#N/A	#N/A	#N/A	#N/A	#N/A	#N/A	#N/A	#N/A	#N/A	#N/A
-0.150369	0.136165	-0.0966387	-0.342262	20	-0.212348	0.4206	0.264986	-0.308331	sp|O43747-2|AP1G1_HUMAN	AP1G1	AP1G1_HUMAN Isoform 2 of AP-1 complex subunit gamma-1	#N/A	#N/A	#N/A	#N/A	#N/A	#N/A	#N/A	#N/A	#N/A	#N/A	#N/A	#N/A	#N/A
-0.16946	0.151631	-0.276797	-0.167256	1	-0.213112	0.40129	0.284006	-0.318253	sp|O15294|OGT1_HUMAN	OGT	OGT1_HUMAN UDP-N-acetylglucosamine--peptide N-acetylglucosaminyltransferase 110 kDa subunit	#N/A	#N/A	#N/A	#N/A	#N/A	#N/A	#N/A	#N/A	#N/A	#N/A	#N/A	#N/A	#N/A
0.200898	-0.23347	-0.229556	-0.229701	1	-0.213343	0.296125	0.324666	-0.297473	sp|P19021-5|AMD_HUMAN	PAM	AMD_HUMAN Isoform 5 of Peptidyl-glycine alpha-amidating monooxygenase	#N/A	#N/A	#N/A	#N/A	#N/A	#N/A	#N/A	#N/A	#N/A	#N/A	#N/A	#N/A	#N/A
0.0111585	-0.0112455	-0.169936	-0.257574	2	-0.213711	0.953279	0.218621	-0.391966	sp|O14562|UBFD1_HUMAN	UBFD1	UBFD1_HUMAN Ubiquitin domain-containing protein UBFD1	#N/A	#N/A	#N/A	#N/A	#N/A	#N/A	#N/A	#N/A	#N/A	#N/A	#N/A	#N/A	#N/A
0.0508319	-0.0526886	-0.30544	-0.12416	1	-0.213872	0.680117	0.230622	-0.353871	sp|P23193|TCEA1_HUMAN	TCEA1	TCEA1_HUMAN Transcription elongation factor A protein 1	#N/A	#N/A	#N/A	#N/A	#N/A	#N/A	#N/A	#N/A	TCEA1	#N/A	#N/A	#N/A	#N/A
-0.156769	0.141391	-0.087133	-0.356297	7	-0.214026	0.398825	0.27027	-0.305385	sp|Q5T3F8|TM63B_HUMAN	TMEM63B	TM63B_HUMAN Transmembrane protein 63B	#N/A	#N/A	#N/A	#N/A	#N/A	#N/A	#N/A	#N/A	#N/A	#N/A	#N/A	#N/A	#N/A
0.00888114	-0.00893615	-0.313376	-0.115341	18	-0.214331	0.563295	0.258284	-0.357566	sp|O60885|BRD4_HUMAN	BRD4	BRD4_HUMAN Bromodomain-containing protein 4	#N/A	#N/A	#N/A	#N/A	#N/A	#N/A	#N/A	#N/A	BRD4	#N/A	#N/A	#N/A	#N/A
0.16693	-0.188804	-0.102917	-0.349338	8	-0.215191	0.360896	0.283013	-0.300389	sp|P31350-2|RIR2_HUMAN	RRM2	RIR2_HUMAN Isoform 2 of Ribonucleoside-diphosphate reductase subunit M2	#N/A	#N/A	#N/A	#N/A	#N/A	#N/A	#N/A	#N/A	#N/A	RRM2	#N/A	#N/A	#N/A
0.0618471	-0.0646177	0.105362	-0.539361	1	-0.215614	0.204971	0.371117	-0.260245	sp|P00846|ATP6_HUMAN	MT-ATP6	ATP6_HUMAN ATP synthase subunit a	#N/A	#N/A	#N/A	#N/A	MT-ATP6	#N/A	#N/A	#N/A	#N/A	#N/A	#N/A	#N/A	#N/A
-0.0666725	0.0637269	-0.292078	-0.142514	14	-0.215823	0.785274	0.215352	-0.360177	sp|P33993|MCM7_HUMAN	MCM7	MCM7_HUMAN DNA replication licensing factor MCM7	#N/A	#N/A	#N/A	#N/A	#N/A	#N/A	#N/A	#N/A	MCM7	#N/A	#N/A	#N/A	#N/A
-0.0571471	0.0549694	-0.340026	-0.0951114	7	-0.21648	0.525651	0.254095	-0.341086	sp|P17900|SAP3_HUMAN	GM2A	SAP3_HUMAN Ganglioside GM2 activator	#N/A	#N/A	#N/A	GM2A	#N/A	#N/A	#N/A	#N/A	#N/A	#N/A	#N/A	#N/A	#N/A
0.0399657	-0.0411045	-0.332897	-0.101902	1	-0.21683	0.539809	0.253849	-0.348376	sp|Q9HBM0|VEZA_HUMAN	VEZT	VEZA_HUMAN Vezatin	#N/A	#N/A	#N/A	#N/A	#N/A	#N/A	#N/A	#N/A	#N/A	#N/A	#N/A	#N/A	#N/A
0.075036	-0.0791539	-0.215175	-0.223458	3	-0.217257	0.665111	0.240548	-0.376395	sp|Q92615|LAR4B_HUMAN	LARP4B	LAR4B_HUMAN La-related protein 4B	#N/A	#N/A	#N/A	#N/A	#N/A	#N/A	#N/A	#N/A	#N/A	#N/A	#N/A	#N/A	#N/A
-0.0245355	0.0241251	-0.262765	-0.174754	6	-0.218554	1.12456	0.192845	-0.397166	sp|Q71RC2-4|LARP4_HUMAN	LARP4	LARP4_HUMAN Isoform 4 of La-related protein 4	#N/A	#N/A	#N/A	#N/A	#N/A	#N/A	#N/A	#N/A	#N/A	#N/A	#N/A	#N/A	#N/A
0.00382206	-0.00383222	-0.256892	-0.182467	1	-0.219675	0.983684	0.210952	-0.408766	sp|Q9Y3C0|CCD53_HUMAN	CCDC53	CCD53_HUMAN WASH complex subunit CCDC53	#N/A	#N/A	#N/A	#N/A	#N/A	#N/A	#N/A	#N/A	#N/A	#N/A	#N/A	#N/A	#N/A
0.0484668	-0.0501517	-0.0690725	-0.372364	1	-0.219876	0.432826	0.265842	-0.333417	sp|Q9NV58|RN19A_HUMAN	RNF19A	RN19A_HUMAN E3 ubiquitin-protein ligase RNF19A	#N/A	#N/A	#N/A	#N/A	#N/A	#N/A	#N/A	#N/A	#N/A	#N/A	#N/A	#N/A	#N/A
0.0448877	-0.0463294	-0.0739005	-0.367844	12	-0.220152	0.443934	0.262555	-0.336682	sp|Q9P003|CNIH4_HUMAN	CNIH4	CNIH4_HUMAN Protein cornichon homolog 4	#N/A	CNIH4	#N/A	#N/A	#N/A	#N/A	#N/A	#N/A	#N/A	#N/A	#N/A	#N/A	#N/A
0.0542203	-0.0563378	-0.250025	-0.19313	11	-0.220519	0.971741	0.201801	-0.392264	sp|P35658-5|NU214_HUMAN	NUP214	NU214_HUMAN Isoform 5 of Nuclear pore complex protein Nup214	#N/A	#N/A	#N/A	#N/A	#N/A	#N/A	#N/A	#N/A	#N/A	#N/A	#N/A	#N/A	#N/A
0.0294278	-0.0300406	-0.293262	-0.149266	2	-0.220957	0.787874	0.217912	-0.382348	sp|Q9BXK1|KLF16_HUMAN	KLF16	KLF16_HUMAN Krueppel-like factor 16	#N/A	#N/A	#N/A	#N/A	#N/A	#N/A	#N/A	#N/A	KLF16	#N/A	#N/A	#N/A	#N/A
-0.15989	0.143925	-0.157247	-0.300879	1	-0.22108	0.442824	0.26052	-0.330944	sp|Q9BW92|SYTM_HUMAN	TARS2	SYTM_HUMAN Threonine--tRNA ligase, mitochondrial	#N/A	#N/A	#N/A	#N/A	TARS2	#N/A	#N/A	#N/A	#N/A	#N/A	#N/A	#N/A	#N/A
0.0252881	-0.0257393	-0.402638	-0.0402969	27	-0.221242	0.362532	0.286748	-0.323947	sp|Q00839|HNRPU_HUMAN	HNRNPU	HNRPU_HUMAN Heterogeneous nuclear ribonucleoprotein U	#N/A	#N/A	#N/A	#N/A	#N/A	#N/A	#N/A	#N/A	#N/A	#N/A	#N/A	#N/A	#N/A
-0.0777079	0.0737353	-0.202152	-0.244413	6	-0.221296	0.722329	0.228723	-0.382459	sp|Q6P1L8|RM14_HUMAN	MRPL14	RM14_HUMAN 39S ribosomal protein L14, mitochondrial	#N/A	#N/A	#N/A	#N/A	MRPL14	#N/A	#N/A	#N/A	#N/A	#N/A	#N/A	#N/A	#N/A
-0.129525	0.118848	-0.362598	-0.0920834	71	-0.222003	0.454757	0.252361	-0.324745	sp|P78527|PRKDC_HUMAN	PRKDC	PRKDC_HUMAN DNA-dependent protein kinase catalytic subunit	#N/A	#N/A	#N/A	#N/A	#N/A	#N/A	#N/A	#N/A	PRKDC	#N/A	#N/A	#N/A	#N/A
-0.353702	0.283835	-0.23821	-0.276552	2	-0.222447	0.213258	0.361727	-0.271494	sp|O00411|RPOM_HUMAN	POLRMT	RPOM_HUMAN DNA-directed RNA polymerase, mitochondrial	#N/A	#N/A	#N/A	#N/A	POLRMT	#N/A	#N/A	#N/A	#N/A	#N/A	#N/A	#N/A	#N/A
0.0862887	-0.0917797	-0.260129	-0.190499	4	-0.222569	0.678516	0.228926	-0.373689	sp|Q9Y314|NOSIP_HUMAN	NOSIP	NOSIP_HUMAN Nitric oxide synthase-interacting protein	#N/A	#N/A	#N/A	#N/A	#N/A	#N/A	#N/A	#N/A	#N/A	#N/A	#N/A	#N/A	#N/A
-0.00454129	0.00452704	-0.386484	-0.0588238	19	-0.222647	0.393923	0.281677	-0.335365	sp|Q92841|DDX17_HUMAN	DDX17	DDX17_HUMAN Probable ATP-dependent RNA helicase DDX17	#N/A	#N/A	#N/A	#N/A	#N/A	#N/A	#N/A	#N/A	#N/A	#N/A	#N/A	#N/A	#N/A
-0.0967985	0.0907101	-0.299799	-0.151641	2	-0.222676	0.677507	0.217016	-0.359451	sp|Q9P206-2|K1522_HUMAN	KIAA1522	K1522_HUMAN Isoform 2 of Uncharacterized protein KIAA1522	#N/A	#N/A	#N/A	#N/A	#N/A	#N/A	#N/A	#N/A	#N/A	#N/A	#N/A	#N/A	#N/A
0.0365122	-0.0374603	-0.0821477	-0.364726	3	-0.222963	0.459249	0.260739	-0.345117	sp|Q13257|MD2L1_HUMAN	MAD2L1	MD2L1_HUMAN Mitotic spindle assembly checkpoint protein MAD2A	#N/A	#N/A	#N/A	#N/A	#N/A	#N/A	#N/A	#N/A	#N/A	#N/A	#N/A	#N/A	#N/A
0.00378724	-0.00379712	-0.26304	-0.183045	12	-0.223038	0.957163	0.210213	-0.412897	sp|Q92890-1|UFD1_HUMAN	UFD1L	UFD1_HUMAN Isoform Long of Ubiquitin fusion degradation protein 1 homolog	#N/A	#N/A	#N/A	#N/A	#N/A	#N/A	#N/A	#N/A	#N/A	#N/A	#N/A	#N/A	#N/A
0.104725	-0.112927	-0.138645	-0.317616	3	-0.22403	0.589562	0.22787	-0.349559	sp|Q9Y2D5-4|AKAP2_HUMAN	AKAP2	AKAP2_HUMAN Isoform 2 of A-kinase anchor protein 2	#N/A	#N/A	#N/A	#N/A	#N/A	#N/A	#N/A	#N/A	#N/A	#N/A	#N/A	#N/A	#N/A
-0.0310926	0.0304366	-0.247987	-0.201642	1	-0.224487	1.47741	0.168539	-0.416862	sp|O75382|TRIM3_HUMAN	TRIM3	TRIM3_HUMAN Tripartite motif-containing protein 3	#N/A	#N/A	#N/A	#N/A	#N/A	#N/A	#N/A	#N/A	#N/A	#N/A	#N/A	#N/A	#N/A
-0.0208306	0.0205341	-0.439702	-0.00972366	1	-0.224564	0.314168	0.30147	-0.313645	sp|Q7Z7F7-2|RM55_HUMAN	MRPL55	RM55_HUMAN Isoform 2 of 39S ribosomal protein L55, mitochondrial	#N/A	#N/A	#N/A	#N/A	MRPL55	#N/A	#N/A	#N/A	#N/A	#N/A	#N/A	#N/A	#N/A
-0.119202	0.1101	-0.127041	-0.331463	8	-0.224702	0.548894	0.228861	-0.343792	sp|Q13332|PTPRS_HUMAN	PTPRS	PTPRS_HUMAN Receptor-type tyrosine-protein phosphatase S	#N/A	#N/A	#N/A	#N/A	#N/A	#N/A	#N/A	#N/A	#N/A	#N/A	#N/A	#N/A	#N/A
0.0623535	-0.0651707	-0.383554	-0.0700114	3	-0.225374	0.435036	0.260162	-0.33676	sp|O00193|SMAP_HUMAN	SMAP	SMAP_HUMAN Small acidic protein	#N/A	#N/A	#N/A	#N/A	#N/A	#N/A	#N/A	#N/A	#N/A	#N/A	#N/A	#N/A	#N/A
-0.0193068	0.0190519	-0.362655	-0.0926981	9	-0.227549	0.473048	0.2576	-0.357594	sp|Q13435|SF3B2_HUMAN	SF3B2	SF3B2_HUMAN Splicing factor 3B subunit 2	#N/A	#N/A	#N/A	#N/A	#N/A	#N/A	#N/A	#N/A	SF3B2	#N/A	#N/A	#N/A	#N/A
0.111652	-0.121023	-0.293338	-0.171701	17	-0.227834	0.579086	0.229066	-0.360911	sp|P49321-3|NASP_HUMAN	NASP	NASP_HUMAN Isoform 3 of Nuclear autoantigenic sperm protein	#N/A	#N/A	#N/A	#N/A	#N/A	#N/A	#N/A	#N/A	#N/A	#N/A	#N/A	#N/A	#N/A
-0.275049	0.230914	-0.210028	-0.289788	1	-0.22784	0.274575	0.317037	-0.301334	sp|Q8NI60|ADCK3_HUMAN	ADCK3	ADCK3_HUMAN Chaperone activity of bc1 complex-like, mitochondrial	#N/A	#N/A	#N/A	#N/A	#N/A	#N/A	#N/A	#N/A	#N/A	#N/A	#N/A	#N/A	#N/A
-0.00109896	0.00109804	-0.148765	-0.308469	147	-0.228616	0.669851	0.228876	-0.394262	sp|P04406|G3P_HUMAN	GAPDH	G3P_HUMAN Glyceraldehyde-3-phosphate dehydrogenase	#N/A	#N/A	#N/A	#N/A	#N/A	#N/A	#N/A	#N/A	#N/A	#N/A	#N/A	#N/A	#N/A
-0.0635084	0.0608303	0.0258509	-0.48888	2	-0.230175	0.274211	0.309439	-0.300974	sp|Q96SL1|DIRC2_HUMAN	DIRC2	DIRC2_HUMAN Disrupted in renal carcinoma protein 2	#N/A	#N/A	#N/A	#N/A	#N/A	#N/A	#N/A	#N/A	#N/A	#N/A	#N/A	#N/A	#N/A
-0.055436	0.0533845	-0.363041	-0.100085	1	-0.230537	0.517907	0.235854	-0.358929	sp|Q96BP2|CHCH1_HUMAN	CHCHD1	CHCH1_HUMAN Coiled-coil-helix-coiled-coil-helix domain-containing protein 1	#N/A	#N/A	#N/A	#N/A	#N/A	#N/A	#N/A	#N/A	#N/A	#N/A	#N/A	#N/A	#N/A
-0.00712345	0.00708837	-0.353575	-0.108125	11	-0.230833	0.508275	0.248603	-0.370559	sp|P31943|HNRH1_HUMAN	HNRNPH1	HNRH1_HUMAN Heterogeneous nuclear ribonucleoprotein H	#N/A	#N/A	#N/A	#N/A	#N/A	#N/A	#N/A	#N/A	HNRNPH1	#N/A	#N/A	#N/A	#N/A
-0.0293082	0.0287247	-0.0897039	-0.372985	1	-0.231053	0.466257	0.254053	-0.358453	sp|O95155-4|UBE4B_HUMAN	UBE4B	UBE4B_HUMAN Isoform 4 of Ubiquitin conjugation factor E4 B	#N/A	#N/A	#N/A	#N/A	#N/A	#N/A	#N/A	#N/A	#N/A	#N/A	#N/A	#N/A	#N/A
0.0377876	-0.038804	-0.228064	-0.235211	7	-0.231129	0.991109	0.19632	-0.429239	sp|P46937-9|YAP1_HUMAN	YAP1	YAP1_HUMAN Isoform 9 of Yorkie homolog	#N/A	#N/A	#N/A	#N/A	#N/A	#N/A	#N/A	#N/A	#N/A	#N/A	#N/A	#N/A	#N/A
-0.044298	0.0429782	-0.258976	-0.205193	3	-0.231424	1.19683	0.17079	-0.419811	sp|Q8N8S7|ENAH_HUMAN	ENAH	ENAH_HUMAN Protein enabled homolog	#N/A	#N/A	#N/A	#N/A	#N/A	#N/A	#N/A	#N/A	#N/A	#N/A	#N/A	#N/A	#N/A
-0.0534868	0.0515746	-0.191938	-0.273091	1	-0.231558	1.097	0.170827	-0.408841	sp|Q9Y6K5|OAS3_HUMAN	OAS3	OAS3_HUMAN 2'-5'-oligoadenylate synthase 3	#N/A	#N/A	#N/A	#N/A	#N/A	#N/A	#N/A	#N/A	#N/A	#N/A	#N/A	#N/A	#N/A
0.0217198	-0.0220519	-0.288043	-0.175435	3	-0.231573	0.932284	0.19209	-0.413222	sp|Q9Y639|NPTN_HUMAN	NPTN	NPTN_HUMAN Neuroplastin	#N/A	#N/A	#N/A	#N/A	#N/A	NPTN	#N/A	#N/A	#N/A	#N/A	#N/A	#N/A	#N/A
-0.0138595	0.0137277	-0.305539	-0.159346	9	-0.232377	0.735757	0.211541	-0.404565	sp|P62280|RS11_HUMAN	RPS11	RS11_HUMAN 40S ribosomal protein S11	#N/A	#N/A	#N/A	#N/A	#N/A	#N/A	#N/A	#N/A	#N/A	#N/A	#N/A	#N/A	#N/A
0.0447776	-0.0462121	-0.40211	-0.0652673	8	-0.232971	0.411515	0.260217	-0.34542	sp|Q96AE4-2|FUBP1_HUMAN	FUBP1	FUBP1_HUMAN Isoform 2 of Far upstream element-binding protein 1	#N/A	#N/A	#N/A	#N/A	#N/A	#N/A	#N/A	#N/A	FUBP1	#N/A	#N/A	#N/A	#N/A
0.0295002	-0.0301161	-0.109257	-0.357986	49	-0.233313	0.523985	0.236101	-0.371585	sp|Q6IAA8|LTOR1_HUMAN	LAMTOR1	LTOR1_HUMAN Ragulator complex protein LAMTOR1	#N/A	#N/A	#N/A	LAMTOR1	#N/A	#N/A	#N/A	#N/A	#N/A	#N/A	#N/A	LAMTOR1	#N/A
0.0488879	-0.0506029	-0.26255	-0.206571	10	-0.233703	1.09347	0.169883	-0.419515	sp|Q13765-2|NACA_HUMAN	NACA	NACA_HUMAN Isoform 2 of Nascent polypeptide-associated complex subunit alpha	#N/A	#N/A	#N/A	#N/A	#N/A	#N/A	#N/A	#N/A	#N/A	#N/A	#N/A	#N/A	#N/A
-0.3004	0.248502	-0.0544742	-0.465988	1	-0.234282	0.244217	0.310312	-0.27791	sp|Q9Y6F6-7|MRVI1_HUMAN	MRVI1	MRVI1_HUMAN Isoform 7 of Protein MRVI1	#N/A	#N/A	#N/A	#N/A	#N/A	#N/A	#N/A	#N/A	#N/A	#N/A	#N/A	#N/A	#N/A
0.0415378	-0.0427693	-0.296161	-0.174337	17	-0.234633	0.996679	0.171434	-0.408715	sp|Q7Z739|YTHD3_HUMAN	YTHDF3	YTHD3_HUMAN YTH domain family protein 3	#N/A	#N/A	#N/A	#N/A	#N/A	#N/A	#N/A	#N/A	#N/A	YTHDF3	#N/A	#N/A	#N/A
-0.0595046	0.0571471	-0.30261	-0.169522	1	-0.234887	0.922548	0.17675	-0.399137	sp|Q9BZ95|NSD3_HUMAN	WHSC1L1	NSD3_HUMAN Histone-lysine N-methyltransferase NSD3	#N/A	#N/A	#N/A	#N/A	#N/A	#N/A	#N/A	#N/A	#N/A	#N/A	#N/A	#N/A	#N/A
-0.423958	0.327254	-0.263787	-0.304283	1	-0.235683	0.191667	0.363707	-0.268998	tr|F8W0P7|F8W0P7_HUMAN	ATP5B	F8W0P7_HUMAN ATP synthase subunit beta, mitochondrial (Fragment)	#N/A	#N/A	#N/A	#N/A	#N/A	#N/A	#N/A	#N/A	#N/A	#N/A	#N/A	#N/A	#N/A
-0.0729604	0.0694475	-0.245918	-0.229776	3	-0.23609	0.738519	0.210745	-0.412991	sp|Q5T1J5|CHCH9_HUMAN	CHCHD2P9	CHCH9_HUMAN Putative coiled-coil-helix-coiled-coil-helix domain-containing protein CHCHD2P9, mitochondrial	#N/A	#N/A	#N/A	#N/A	CHCHD2P9	#N/A	#N/A	#N/A	#N/A	#N/A	#N/A	#N/A	#N/A
-0.0609166	0.0584483	-0.106848	-0.369124	60	-0.236752	0.534929	0.22807	-0.367582	sp|Q9UHG3|PCYOX_HUMAN	PCYOX1	PCYOX_HUMAN Prenylcysteine oxidase 1	#N/A	#N/A	#N/A	PCYOX1	#N/A	#N/A	#N/A	#N/A	#N/A	#N/A	#N/A	#N/A	#N/A
0.040843	-0.042033	-0.278526	-0.197216	2	-0.237276	1.25962	0.161333	-0.425187	sp|Q07820|MCL1_HUMAN	MCL1	MCL1_HUMAN Induced myeloid leukemia cell differentiation protein Mcl-1	#N/A	#N/A	#N/A	#N/A	#N/A	#N/A	#N/A	#N/A	#N/A	#N/A	#N/A	#N/A	#N/A
0.0273175	-0.0278447	-0.244809	-0.230427	7	-0.237354	1.23	0.170509	-0.449106	sp|Q13573|SNW1_HUMAN	SNW1	SNW1_HUMAN SNW domain-containing protein 1	#N/A	#N/A	#N/A	#N/A	#N/A	#N/A	#N/A	#N/A	SNW1	#N/A	#N/A	#N/A	#N/A
-0.0101123	0.0100418	-0.180643	-0.294159	23	-0.237366	0.853121	0.195755	-0.425658	sp|P12268|IMDH2_HUMAN	IMPDH2	IMDH2_HUMAN Inosine-5'-monophosphate dehydrogenase 2	#N/A	#N/A	#N/A	#N/A	#N/A	#N/A	#N/A	#N/A	#N/A	#N/A	#N/A	#N/A	#N/A
-0.0818825	0.0774837	-0.109181	-0.374574	12	-0.239678	0.541639	0.21882	-0.366041	sp|O15230|LAMA5_HUMAN	LAMA5	LAMA5_HUMAN Laminin subunit alpha-5	#N/A	#N/A	#N/A	#N/A	#N/A	#N/A	#N/A	#N/A	#N/A	#N/A	#N/A	#N/A	#N/A
-0.0764488	0.0726007	-0.353461	-0.13043	5	-0.240022	0.631805	0.206925	-0.378508	sp|O43719|HTSF1_HUMAN	HTATSF1	HTSF1_HUMAN HIV Tat-specific factor 1	#N/A	#N/A	#N/A	#N/A	#N/A	#N/A	#N/A	#N/A	HTATSF1	#N/A	#N/A	#N/A	#N/A
0.136042	-0.150218	-0.259281	-0.235341	1	-0.240223	0.467847	0.241069	-0.373231	tr|H0Y6A0|H0Y6A0_HUMAN	ARFGAP3	H0Y6A0_HUMAN ADP-ribosylation factor GTPase-activating protein 3 (Fragment)	#N/A	#N/A	#N/A	#N/A	#N/A	#N/A	#N/A	#N/A	#N/A	#N/A	#N/A	#N/A	#N/A
-0.300044	0.248258	-0.410879	-0.121623	1	-0.240359	0.267134	0.292941	-0.296753	sp|Q96C90|PP14B_HUMAN	PPP1R14B	PP14B_HUMAN Protein phosphatase 1 regulatory subunit 14B	#N/A	#N/A	#N/A	#N/A	#N/A	#N/A	#N/A	#N/A	#N/A	PPP1R14B	#N/A	#N/A	#N/A
-0.0477995	0.0462666	-0.0302527	-0.452636	12	-0.240678	0.344059	0.270955	-0.335971	sp|P01023|A2MG_HUMAN	A2M	A2MG_HUMAN Alpha-2-macroglobulin	#N/A	#N/A	#N/A	#N/A	#N/A	#N/A	#N/A	#N/A	#N/A	#N/A	#N/A	#N/A	#N/A
0.077931	-0.0823824	-0.27874	-0.207848	1	-0.241068	0.786385	0.190278	-0.410229	sp|P46109|CRKL_HUMAN	CRKL	CRKL_HUMAN Crk-like protein	#N/A	#N/A	#N/A	#N/A	#N/A	#N/A	#N/A	#N/A	#N/A	#N/A	#N/A	#N/A	#N/A
-0.0587486	0.0564495	-0.0507131	-0.433732	2	-0.241073	0.380362	0.259788	-0.344398	sp|Q7Z3J2|CP062_HUMAN	C16orf62	CP062_HUMAN UPF0505 protein C16orf62	#N/A	#N/A	#N/A	#N/A	#N/A	#N/A	#N/A	#N/A	#N/A	#N/A	#N/A	#N/A	#N/A
-0.0738436	0.0702472	-0.384855	-0.101513	13	-0.241386	0.51225	0.227428	-0.366326	sp|Q00341|VIGLN_HUMAN	HDLBP	VIGLN_HUMAN Vigilin	#N/A	#N/A	#N/A	#N/A	#N/A	#N/A	#N/A	#N/A	#N/A	#N/A	#N/A	#N/A	#N/A
0.0249621	-0.0254016	-0.144803	-0.339156	3	-0.24176	0.645389	0.210015	-0.402673	sp|P20749|BCL3_HUMAN	BCL3	BCL3_HUMAN B-cell lymphoma 3 protein	#N/A	#N/A	#N/A	#N/A	#N/A	#N/A	#N/A	#N/A	#N/A	#N/A	#N/A	#N/A	#N/A
-0.0985832	0.0922755	-0.268325	-0.224697	1	-0.243357	0.64955	0.208603	-0.407025	sp|Q9Y570|PPME1_HUMAN	PPME1	PPME1_HUMAN Protein phosphatase methylesterase 1	#N/A	#N/A	#N/A	#N/A	#N/A	#N/A	#N/A	#N/A	#N/A	#N/A	#N/A	#N/A	#N/A
-0.269903	0.227279	-0.393882	-0.135552	1	-0.243405	0.299883	0.278214	-0.312	sp|P60059|SC61G_HUMAN	SEC61G	SC61G_HUMAN Protein transport protein Sec61 subunit gamma	SEC61G	#N/A	#N/A	#N/A	#N/A	#N/A	#N/A	#N/A	#N/A	#N/A	#N/A	#N/A	#N/A
0.0350655	-0.0359392	-0.321861	-0.165842	38	-0.243415	0.810148	0.181851	-0.415591	sp|P61978-2|HNRPK_HUMAN	HNRNPK	HNRPK_HUMAN Isoform 2 of Heterogeneous nuclear ribonucleoprotein K	#N/A	#N/A	#N/A	#N/A	#N/A	#N/A	#N/A	#N/A	#N/A	#N/A	#N/A	#N/A	#N/A
-0.0101994	0.0101277	-0.174505	-0.315413	19	-0.244923	0.76423	0.194224	-0.4288	sp|Q99747|SNAG_HUMAN	NAPG	SNAG_HUMAN Gamma-soluble NSF attachment protein	#N/A	#N/A	#N/A	#N/A	#N/A	#N/A	#N/A	#N/A	#N/A	#N/A	#N/A	#N/A	#N/A
-0.0404815	0.0393764	-0.216808	-0.275025	32	-0.245364	1.34032	0.143676	-0.446593	sp|Q08380|LG3BP_HUMAN	LGALS3BP	LG3BP_HUMAN Galectin-3-binding protein	#N/A	#N/A	#N/A	#N/A	#N/A	#N/A	#N/A	#N/A	#N/A	#N/A	#N/A	#N/A	#N/A
-0.139525	0.127213	-0.111794	-0.3918	17	-0.245641	0.478874	0.219552	-0.354277	sp|Q15904|VAS1_HUMAN	ATP6AP1	VAS1_HUMAN V-type proton ATPase subunit S1	#N/A	ATP6AP1	#N/A	#N/A	#N/A	#N/A	#N/A	#N/A	#N/A	#N/A	#N/A	#N/A	#N/A
0.110599	-0.119787	-0.0713739	-0.430148	4	-0.246167	0.414969	0.234445	-0.345164	sp|Q9BT67|NFIP1_HUMAN	NDFIP1	NFIP1_HUMAN NEDD4 family-interacting protein 1	#N/A	#N/A	#N/A	#N/A	#N/A	#N/A	#N/A	#N/A	#N/A	#N/A	#N/A	#N/A	#N/A
0.0321401	-0.0328725	-0.103422	-0.391386	19	-0.247038	0.487406	0.229062	-0.381463	sp|Q9UHA4|LTOR3_HUMAN	LAMTOR3	LTOR3_HUMAN Ragulator complex protein LAMTOR3	#N/A	#N/A	#N/A	LAMTOR3	#N/A	#N/A	#N/A	#N/A	#N/A	#N/A	#N/A	LAMTOR3	#N/A
0.0324625	-0.0332098	-0.239258	-0.255707	11	-0.247109	1.15813	0.165578	-0.46288	sp|Q14671-3|PUM1_HUMAN	PUM1	PUM1_HUMAN Isoform 3 of Pumilio homolog 1	#N/A	#N/A	#N/A	#N/A	#N/A	#N/A	#N/A	#N/A	#N/A	#N/A	#N/A	#N/A	#N/A
0.0419004	-0.0431537	-0.314203	-0.18225	5	-0.2476	0.972112	0.165274	-0.428006	sp|O15355|PPM1G_HUMAN	PPM1G	PPM1G_HUMAN Protein phosphatase 1G	#N/A	#N/A	#N/A	#N/A	#N/A	#N/A	#N/A	#N/A	#N/A	#N/A	#N/A	#N/A	#N/A
0.0184335	-0.018672	-0.0355362	-0.460053	19	-0.247675	0.346767	0.263818	-0.347338	sp|Q9Y2Q5|LTOR2_HUMAN	LAMTOR2	LTOR2_HUMAN Ragulator complex protein LAMTOR2	#N/A	#N/A	#N/A	LAMTOR2	#N/A	#N/A	#N/A	#N/A	#N/A	#N/A	#N/A	LAMTOR2	#N/A
0.000423875	-0.000423914	-0.300526	-0.196536	9	-0.248531	0.881824	0.178456	-0.45024	sp|P15170-3|ERF3A_HUMAN	GSPT1	ERF3A_HUMAN Isoform 3 of Eukaryotic peptide chain release factor GTP-binding subunit ERF3A	#N/A	#N/A	#N/A	#N/A	#N/A	#N/A	#N/A	#N/A	#N/A	#N/A	#N/A	#N/A	#N/A
0.00113653	-0.00113743	-0.141813	-0.355481	7	-0.248647	0.587848	0.211404	-0.40974	sp|Q96DM3|MIC1_HUMAN	C18orf8	MIC1_HUMAN Uncharacterized protein C18orf8	#N/A	#N/A	#N/A	C18orf8	#N/A	#N/A	#N/A	#N/A	#N/A	#N/A	#N/A	#N/A	#N/A
-0.119283	0.110169	-0.31637	-0.190158	2	-0.248707	0.632824	0.196453	-0.394187	sp|Q12959-2|DLG1_HUMAN	DLG1	DLG1_HUMAN Isoform 2 of Disks large homolog 1	#N/A	#N/A	#N/A	#N/A	#N/A	#N/A	#N/A	#N/A	#N/A	#N/A	#N/A	#N/A	#N/A
0.00652435	-0.00655399	-0.229169	-0.26877	11	-0.248955	1.48232	0.147915	-0.477975	sp|Q2KHR3|QSER1_HUMAN	QSER1	QSER1_HUMAN Glutamine and serine-rich protein 1	#N/A	#N/A	#N/A	#N/A	#N/A	#N/A	#N/A	#N/A	#N/A	#N/A	#N/A	#N/A	#N/A
-0.105189	0.0980384	-0.265138	-0.240517	3	-0.249252	0.615617	0.208802	-0.413795	sp|Q86X55|CARM1_HUMAN	CARM1	CARM1_HUMAN Histone-arginine methyltransferase CARM1	#N/A	#N/A	#N/A	#N/A	#N/A	#N/A	#N/A	#N/A	#N/A	#N/A	#N/A	#N/A	#N/A
-0.0503336	0.0486365	-0.299864	-0.200556	9	-0.249362	1.15028	0.147546	-0.437398	sp|P62269|RS18_HUMAN	RPS18	RS18_HUMAN 40S ribosomal protein S18	#N/A	#N/A	#N/A	#N/A	#N/A	#N/A	#N/A	#N/A	#N/A	RPS18	#N/A	#N/A	#N/A
-0.118095	0.109155	-0.334225	-0.17456	10	-0.249923	0.642159	0.190705	-0.391197	sp|P29966|MARCS_HUMAN	MARCKS	MARCS_HUMAN Myristoylated alanine-rich C-kinase substrate	#N/A	#N/A	#N/A	#N/A	#N/A	#N/A	#N/A	#N/A	#N/A	#N/A	#N/A	#N/A	#N/A
-0.0814441	0.077091	-0.0754591	-0.428788	4	-0.249947	0.430651	0.231287	-0.360345	sp|Q9NRX5|SERC1_HUMAN	SERINC1	SERC1_HUMAN Serine incorporator 1	SERINC1	#N/A	#N/A	#N/A	#N/A	#N/A	#N/A	#N/A	#N/A	#N/A	#N/A	#N/A	#N/A
-0.0285941	0.0280384	-0.146842	-0.355162	5	-0.250724	0.633722	0.202188	-0.412416	sp|Q9Y2H0|DLGP4_HUMAN	DLGAP4	DLGP4_HUMAN Disks large-associated protein 4	#N/A	#N/A	#N/A	#N/A	#N/A	#N/A	#N/A	#N/A	#N/A	#N/A	#N/A	#N/A	#N/A
-0.0568502	0.0546947	-0.240637	-0.263117	11	-0.2508	0.893501	0.171965	-0.450354	sp|Q9Y618|NCOR2_HUMAN	NCOR2	NCOR2_HUMAN Nuclear receptor corepressor 2	#N/A	#N/A	#N/A	#N/A	#N/A	#N/A	#N/A	#N/A	NCOR2	#N/A	#N/A	#N/A	#N/A
-0.080839	0.0765486	-0.204651	-0.302647	23	-0.251504	0.864954	0.168596	-0.424335	sp|P0CG48|UBC_HUMAN	UBC	UBC_HUMAN Polyubiquitin-C	#N/A	#N/A	#N/A	#N/A	#N/A	#N/A	#N/A	#N/A	#N/A	#N/A	#N/A	#N/A	#N/A
-0.0849015	0.0801816	-0.158328	-0.349419	2	-0.251513	0.727513	0.172764	-0.401611	sp|O60934|NBN_HUMAN	NBN	NBN_HUMAN Nibrin	#N/A	#N/A	#N/A	#N/A	#N/A	#N/A	#N/A	#N/A	NBN	#N/A	#N/A	#N/A	#N/A
-0.0500456	0.0483676	-0.265322	-0.23972	5	-0.251682	0.97808	0.16821	-0.456903	sp|Q9Y5L4|TIM13_HUMAN	TIMM13	TIM13_HUMAN Mitochondrial import inner membrane translocase subunit Tim13	#N/A	#N/A	#N/A	#N/A	TIMM13	#N/A	#N/A	#N/A	#N/A	#N/A	#N/A	#N/A	#N/A
-0.0150811	0.0149251	-0.608093	0.100758	2	-0.253589	0.218567	0.32434	-0.296685	sp|Q13151|ROA0_HUMAN	HNRNPA0	ROA0_HUMAN Heterogeneous nuclear ribonucleoprotein A0	#N/A	#N/A	#N/A	#N/A	#N/A	#N/A	#N/A	#N/A	HNRNPA0	#N/A	#N/A	#N/A	#N/A
0.0779577	-0.0824121	-0.406915	-0.10483	2	-0.253646	0.506424	0.210724	-0.378007	sp|Q8IWZ8|SUGP1_HUMAN	SUGP1	SUGP1_HUMAN SURP and G-patch domain-containing protein 1	#N/A	#N/A	#N/A	#N/A	#N/A	#N/A	#N/A	#N/A	SUGP1	#N/A	#N/A	#N/A	#N/A
0.015308	-0.0154721	-0.179396	-0.328105	1	-0.253668	0.771428	0.179441	-0.44045	sp|Q9NYR9|KBRS2_HUMAN	NKIRAS2	KBRS2_HUMAN NF-kappa-B inhibitor-interacting Ras-like protein 2	#N/A	#N/A	#N/A	#N/A	#N/A	#N/A	#N/A	#N/A	#N/A	NKIRAS2	#N/A	#N/A	#N/A
-0.188787	0.166917	-0.234712	-0.295123	2	-0.253982	0.415838	0.237542	-0.373285	sp|P18858|DNLI1_HUMAN	LIG1	DNLI1_HUMAN DNA ligase 1	#N/A	#N/A	#N/A	#N/A	#N/A	#N/A	#N/A	#N/A	LIG1	#N/A	#N/A	#N/A	#N/A
-0.0476979	0.0461713	-0.0660937	-0.444158	6	-0.254363	0.400314	0.241261	-0.36611	sp|Q6UXD5-5|SE6L2_HUMAN	SEZ6L2	SE6L2_HUMAN Isoform 5 of Seizure 6-like protein 2	#N/A	#N/A	#N/A	#N/A	#N/A	#N/A	#N/A	#N/A	#N/A	#N/A	#N/A	#N/A	#N/A
0.108867	-0.117758	-0.265229	-0.252946	1	-0.254642	0.575566	0.210428	-0.415078	sp|Q5JSH3|WDR44_HUMAN	WDR44	WDR44_HUMAN WD repeat-containing protein 44	#N/A	#N/A	#N/A	#N/A	#N/A	#N/A	#N/A	#N/A	#N/A	#N/A	#N/A	#N/A	#N/A
-0.0132308	0.0131105	-0.335758	-0.173721	7	-0.254679	0.725065	0.186483	-0.437531	sp|Q8IX12|CCAR1_HUMAN	CCAR1	CCAR1_HUMAN Cell division cycle and apoptosis regulator protein 1	#N/A	#N/A	#N/A	#N/A	#N/A	#N/A	#N/A	#N/A	#N/A	#N/A	#N/A	#N/A	#N/A
-0.0225306	0.0221841	-0.278956	-0.233289	17	-0.255949	1.81664	0.124974	-0.481147	sp|Q9NTZ6|RBM12_HUMAN	RBM12	RBM12_HUMAN RNA-binding protein 12	#N/A	#N/A	#N/A	#N/A	#N/A	#N/A	#N/A	#N/A	RBM12	#N/A	#N/A	#N/A	#N/A
-0.0142549	0.0141153	-0.241149	-0.27138	8	-0.256195	2.18169	0.123223	-0.491992	sp|P16333|NCK1_HUMAN	NCK1	NCK1_HUMAN Cytoplasmic protein NCK1	#N/A	#N/A	#N/A	#N/A	#N/A	#N/A	#N/A	#N/A	#N/A	#N/A	#N/A	#N/A	#N/A
0.0318252	-0.0325432	-0.356314	-0.156961	1	-0.256279	0.67515	0.18722	-0.423781	sp|Q8ND56-2|LS14A_HUMAN	LSM14A	LS14A_HUMAN Isoform 2 of Protein LSM14 homolog A	#N/A	#N/A	#N/A	#N/A	#N/A	#N/A	#N/A	#N/A	#N/A	#N/A	#N/A	#N/A	#N/A
0.0416772	-0.0429172	-0.307185	-0.207377	21	-0.256661	1.20874	0.138232	-0.453932	sp|Q14247|SRC8_HUMAN	CTTN	SRC8_HUMAN Src substrate cortactin	#N/A	#N/A	#N/A	#N/A	#N/A	#N/A	#N/A	#N/A	#N/A	#N/A	#N/A	#N/A	#N/A
-0.00917091	0.0091129	-0.136751	-0.376701	33	-0.256697	0.557859	0.210811	-0.413812	sp|P61204|ARF3_HUMAN	ARF3	ARF3_HUMAN ADP-ribosylation factor 3	#N/A	#N/A	#N/A	#N/A	#N/A	#N/A	#N/A	#N/A	#N/A	#N/A	#N/A	#N/A	#N/A
0.0251242	-0.0255695	-0.223785	-0.291302	3	-0.257321	1.51072	0.127337	-0.474574	sp|Q9H0L4|CSTFT_HUMAN	CSTF2T	CSTFT_HUMAN Cleavage stimulation factor subunit 2 tau variant	#N/A	#N/A	#N/A	#N/A	#N/A	#N/A	#N/A	#N/A	CSTF2T	#N/A	#N/A	#N/A	#N/A
0.009639	-0.00970383	-0.128122	-0.388976	24	-0.258516	0.528618	0.211148	-0.409833	sp|P51798|CLCN7_HUMAN	CLCN7	CLCN7_HUMAN H(+)/Cl(-) exchange transporter 7	#N/A	#N/A	#N/A	CLCN7	#N/A	#N/A	#N/A	#N/A	#N/A	#N/A	#N/A	#N/A	#N/A
-0.0378683	0.0368997	-0.347065	-0.170996	11	-0.258546	0.768614	0.170253	-0.434062	sp|Q9BUJ2|HNRL1_HUMAN	HNRNPUL1	HNRL1_HUMAN Heterogeneous nuclear ribonucleoprotein U-like protein 1	#N/A	#N/A	#N/A	#N/A	#N/A	#N/A	#N/A	#N/A	HNRNPUL1	#N/A	#N/A	#N/A	#N/A
0.0698775	-0.0734352	-0.232371	-0.288943	7	-0.258878	0.8665	0.165716	-0.448634	sp|Q7L4I2|RSRC2_HUMAN	RSRC2	RSRC2_HUMAN Arginine/serine-rich coiled-coil protein 2	#N/A	#N/A	#N/A	#N/A	#N/A	#N/A	#N/A	#N/A	#N/A	#N/A	#N/A	#N/A	#N/A
-0.0637949	0.061093	-0.267557	-0.253805	1	-0.25933	0.833398	0.17089	-0.460768	sp|Q8NCC5|SPX3_HUMAN	SLC37A3	SPX3_HUMAN Sugar phosphate exchanger 3	SLC37A3	#N/A	#N/A	#N/A	#N/A	#N/A	#N/A	#N/A	#N/A	#N/A	#N/A	#N/A	#N/A
-0.0668806	0.0639169	-0.245033	-0.277059	6	-0.259564	0.852177	0.167964	-0.457518	sp|P45974|UBP5_HUMAN	USP5	UBP5_HUMAN Ubiquitin carboxyl-terminal hydrolase 5	#N/A	#N/A	#N/A	#N/A	#N/A	#N/A	#N/A	#N/A	#N/A	#N/A	#N/A	#N/A	#N/A
-0.116869	0.108107	-0.292041	-0.235924	2	-0.259601	0.611025	0.193695	-0.421475	sp|Q8N392|RHG18_HUMAN	ARHGAP18	RHG18_HUMAN Rho GTPase-activating protein 18	#N/A	#N/A	#N/A	#N/A	#N/A	#N/A	#N/A	#N/A	#N/A	ARHGAP18	#N/A	#N/A	#N/A
0.042085	-0.0433496	-0.290227	-0.230369	1	-0.259666	1.32471	0.134222	-0.470274	sp|Q14694-2|UBP10_HUMAN	USP10	UBP10_HUMAN Isoform 2 of Ubiquitin carboxyl-terminal hydrolase 10	#N/A	#N/A	#N/A	#N/A	#N/A	#N/A	#N/A	#N/A	#N/A	#N/A	#N/A	#N/A	#N/A
0.0142579	-0.0144003	-0.311354	-0.20909	4	-0.260151	0.985553	0.15896	-0.470348	sp|Q16181|SEPT7_HUMAN	44446	SEPT7_HUMAN Septin-7	#N/A	#N/A	#N/A	#N/A	#N/A	#N/A	#N/A	#N/A	#N/A	#N/A	#N/A	#N/A	#N/A
0.0637107	-0.0666548	-0.276393	-0.246951	9	-0.2602	0.847975	0.167773	-0.459048	sp|O75179|ANR17_HUMAN	ANKRD17	ANR17_HUMAN Ankyrin repeat domain-containing protein 17	#N/A	#N/A	#N/A	#N/A	#N/A	#N/A	#N/A	#N/A	#N/A	#N/A	#N/A	#N/A	#N/A
-0.00432289	0.00430998	-0.403437	-0.117047	1	-0.260236	0.49482	0.217612	-0.404558	sp|Q9NP74|PALMD_HUMAN	PALMD	PALMD_HUMAN Palmdelphin	#N/A	#N/A	#N/A	#N/A	#N/A	#N/A	#N/A	#N/A	#N/A	#N/A	#N/A	#N/A	#N/A
0.0869232	-0.0924982	-0.172026	-0.35805	4	-0.26225	0.745386	0.16616	-0.416783	sp|P55082|MFAP3_HUMAN	MFAP3	MFAP3_HUMAN Microfibril-associated glycoprotein 3	#N/A	#N/A	#N/A	#N/A	#N/A	MFAP3	#N/A	#N/A	#N/A	#N/A	#N/A	#N/A	#N/A
0.117758	-0.128232	-0.318588	-0.216906	2	-0.262511	0.607198	0.186446	-0.41465	sp|P08047|SP1_HUMAN	SP1	SP1_HUMAN Transcription factor Sp1	#N/A	#N/A	#N/A	#N/A	#N/A	#N/A	#N/A	#N/A	#N/A	#N/A	#N/A	#N/A	#N/A
0.0260682	-0.0265479	-0.289119	-0.237429	2	-0.263034	1.71867	0.12418	-0.489932	sp|Q63ZY3|KANK2_HUMAN	KANK2	KANK2_HUMAN KN motif and ankyrin repeat domain-containing protein 2	#N/A	#N/A	#N/A	#N/A	#N/A	#N/A	#N/A	#N/A	#N/A	#N/A	#N/A	#N/A	#N/A
-0.0523125	0.0504819	-0.134477	-0.393628	19	-0.263137	0.581397	0.192701	-0.41154	sp|Q9H3Z4|DNJC5_HUMAN	DNAJC5	DNJC5_HUMAN DnaJ homolog subfamily C member 5	#N/A	#N/A	#N/A	DNAJC5	#N/A	DNAJC5	#N/A	#N/A	#N/A	#N/A	#N/A	#N/A	#N/A
-0.131453	0.120469	-0.133905	-0.406093	8	-0.264507	0.536761	0.190356	-0.385894	sp|Q16563|SYPL1_HUMAN	SYPL1	SYPL1_HUMAN Synaptophysin-like protein 1	#N/A	#N/A	#N/A	#N/A	#N/A	#N/A	#N/A	#N/A	#N/A	#N/A	#N/A	#N/A	#N/A
-0.00953451	0.00947191	-0.294547	-0.237895	35	-0.26619	1.3345	0.134008	-0.502361	sp|P31689|DNJA1_HUMAN	DNAJA1	DNJA1_HUMAN DnaJ homolog subfamily A member 1	#N/A	#N/A	#N/A	#N/A	#N/A	#N/A	#N/A	#N/A	#N/A	#N/A	#N/A	#N/A	#N/A
0.0693431	-0.0728451	-0.163044	-0.374717	11	-0.267129	0.723399	0.165523	-0.425706	sp|Q96BM9|ARL8A_HUMAN	ARL8A	ARL8A_HUMAN ADP-ribosylation factor-like protein 8A	#N/A	#N/A	#N/A	ARL8A	#N/A	#N/A	#N/A	#N/A	#N/A	#N/A	#N/A	#N/A	#N/A
0.0660255	-0.0691927	-0.415167	-0.122669	25	-0.267334	0.541261	0.193237	-0.404366	sp|Q8NC51|PAIRB_HUMAN	SERBP1	PAIRB_HUMAN Plasminogen activator inhibitor 1 RNA-binding protein	#N/A	#N/A	#N/A	#N/A	#N/A	#N/A	#N/A	#N/A	#N/A	#N/A	#N/A	#N/A	#N/A
0.292859	-0.367854	-0.451891	-0.158637	1	-0.267766	0.248558	0.284946	-0.310838	sp|P14543|NID1_HUMAN	NID1	NID1_HUMAN Nidogen-1	#N/A	#N/A	#N/A	#N/A	#N/A	#N/A	#N/A	#N/A	#N/A	#N/A	#N/A	#N/A	#N/A
0.140762	-0.155996	-0.600192	0.0489501	2	-0.268004	0.253096	0.282686	-0.312768	sp|P35637|FUS_HUMAN	FUS	FUS_HUMAN RNA-binding protein FUS	#N/A	#N/A	#N/A	#N/A	#N/A	#N/A	#N/A	#N/A	FUS	#N/A	#N/A	#N/A	#N/A
-0.0422467	0.0410446	-0.329404	-0.207836	15	-0.268019	1.08944	0.133973	-0.467191	sp|O60884|DNJA2_HUMAN	DNAJA2	DNJA2_HUMAN DnaJ homolog subfamily A member 2	#N/A	#N/A	#N/A	#N/A	#N/A	#N/A	#N/A	#N/A	#N/A	#N/A	#N/A	#N/A	#N/A
0.0734202	-0.0773579	-0.209759	-0.330303	2	-0.268062	0.940613	0.14	-0.449376	sp|Q9NZ09-4|UBAP1_HUMAN	UBAP1	UBAP1_HUMAN Isoform 4 of Ubiquitin-associated protein 1	#N/A	#N/A	#N/A	#N/A	#N/A	#N/A	#N/A	#N/A	#N/A	#N/A	#N/A	#N/A	UBAP1
0.0313034	-0.0319977	-0.308733	-0.230092	42	-0.269065	1.43452	0.123863	-0.488786	sp|P78344|IF4G2_HUMAN	EIF4G2	IF4G2_HUMAN Eukaryotic translation initiation factor 4 gamma 2	#N/A	#N/A	#N/A	#N/A	#N/A	#N/A	#N/A	#N/A	#N/A	#N/A	#N/A	#N/A	#N/A
-0.0036572	0.00364795	-0.235154	-0.306044	1	-0.270595	1.09604	0.142735	-0.505186	sp|Q5UCC4|EMC10_HUMAN	EMC10	EMC10_HUMAN ER membrane protein complex subunit 10	#N/A	#N/A	#N/A	#N/A	#N/A	#N/A	#N/A	#N/A	#N/A	#N/A	#N/A	#N/A	#N/A
0.0733254	-0.0772526	-0.254232	-0.291021	1	-0.270663	0.806424	0.162436	-0.468678	sp|P17706|PTN2_HUMAN	PTPN2	PTN2_HUMAN Tyrosine-protein phosphatase non-receptor type 2	PTPN2	PTPN2	#N/A	#N/A	#N/A	#N/A	#N/A	#N/A	#N/A	#N/A	#N/A	#N/A	#N/A
-0.0875944	0.082579	-0.0670616	-0.479301	1	-0.270674	0.400698	0.224043	-0.37438	sp|Q6YBV0|S36A4_HUMAN	SLC36A4	S36A4_HUMAN Proton-coupled amino acid transporter 4	#N/A	#N/A	#N/A	#N/A	#N/A	#N/A	#N/A	#N/A	#N/A	#N/A	#N/A	#N/A	#N/A
0.0512861	-0.0531767	-0.187592	-0.356847	8	-0.271274	0.865993	0.14497	-0.45254	sp|O95772|MENTO_HUMAN	STARD3NL	MENTO_HUMAN MLN64 N-terminal domain homolog	#N/A	#N/A	#N/A	#N/A	#N/A	#N/A	#N/A	#N/A	#N/A	#N/A	#N/A	#N/A	#N/A
-0.0420054	0.0408168	-0.273504	-0.270666	1	-0.271491	1.01758	0.147216	-0.501428	sp|P98196|AT11A_HUMAN	ATP11A	AT11A_HUMAN Probable phospholipid-transporting ATPase IH	#N/A	#N/A	#N/A	#N/A	#N/A	#N/A	#N/A	#N/A	#N/A	#N/A	#N/A	#N/A	#N/A
-0.221836	0.192228	-0.341933	-0.230938	1	-0.271631	0.392788	0.229264	-0.380254	sp|Q6DKK2|TTC19_HUMAN	TTC19	TTC19_HUMAN Tetratricopeptide repeat protein 19, mitochondrial	#N/A	#N/A	#N/A	#N/A	TTC19	#N/A	#N/A	#N/A	#N/A	#N/A	#N/A	#N/A	#N/A
-0.118881	0.109826	-0.358365	-0.196559	18	-0.272935	0.689092	0.164625	-0.426408	sp|P49959|MRE11_HUMAN	MRE11A	MRE11_HUMAN Double-strand break repair protein MRE11A	#N/A	#N/A	#N/A	#N/A	#N/A	#N/A	#N/A	#N/A	#N/A	#N/A	#N/A	#N/A	#N/A
-0.0102344	0.0101624	-0.393462	-0.153682	4	-0.273536	0.583399	0.187414	-0.440957	sp|P35251|RFC1_HUMAN	RFC1	RFC1_HUMAN Replication factor C subunit 1	#N/A	#N/A	#N/A	#N/A	#N/A	#N/A	#N/A	#N/A	RFC1	#N/A	#N/A	#N/A	#N/A
0.0555155	-0.0577376	0.0673889	-0.623022	2	-0.276706	0.245336	0.284877	-0.325605	sp|O15162|PLS1_HUMAN	PLSCR1	PLS1_HUMAN Phospholipid scramblase 1	#N/A	#N/A	#N/A	#N/A	#N/A	#N/A	#N/A	#N/A	#N/A	#N/A	#N/A	#N/A	#N/A
-0.0542609	0.0522937	-0.38537	-0.173228	17	-0.278315	0.72814	0.157713	-0.449839	sp|P25205|MCM3_HUMAN	MCM3	MCM3_HUMAN DNA replication licensing factor MCM3	#N/A	#N/A	#N/A	#N/A	#N/A	#N/A	#N/A	#N/A	MCM3	#N/A	#N/A	#N/A	#N/A
-0.0414761	0.040317	-0.414507	-0.143713	8	-0.278531	0.571453	0.177865	-0.434228	sp|Q9BXP5|SRRT_HUMAN	SRRT	SRRT_HUMAN Serrate RNA effector molecule homolog	#N/A	#N/A	#N/A	#N/A	#N/A	#N/A	#N/A	#N/A	#N/A	#N/A	#N/A	#N/A	#N/A
0.0141656	-0.014306	-0.325854	-0.231686	7	-0.278699	1.07257	0.135508	-0.507474	sp|O75925|PIAS1_HUMAN	PIAS1	PIAS1_HUMAN E3 SUMO-protein ligase PIAS1	#N/A	#N/A	#N/A	#N/A	#N/A	#N/A	#N/A	#N/A	PIAS1	#N/A	#N/A	#N/A	#N/A
-0.0188034	0.0185615	-0.168486	-0.389577	16	-0.278911	0.633865	0.170637	-0.455652	sp|P61225|RAP2B_HUMAN	RAP2B	RAP2B_HUMAN Ras-related protein Rap-2b	#N/A	#N/A	#N/A	#N/A	#N/A	#N/A	RAP2B	#N/A	#N/A	#N/A	#N/A	#N/A	#N/A
-0.153296	0.13856	-0.277393	-0.295948	4	-0.279303	0.514991	0.19396	-0.432209	sp|Q99808|S29A1_HUMAN	SLC29A1	S29A1_HUMAN Equilibrative nucleoside transporter 1	#N/A	#N/A	#N/A	#N/A	#N/A	SLC29A1	#N/A	#N/A	#N/A	#N/A	#N/A	#N/A	#N/A
0.242501	-0.291667	-0.853536	0.245563	1	-0.279404	0.150779	0.36413	-0.251485	sp|Q16513|PKN2_HUMAN	PKN2	PKN2_HUMAN Serine/threonine-protein kinase N2	#N/A	#N/A	#N/A	#N/A	#N/A	#N/A	#N/A	#N/A	#N/A	#N/A	#N/A	#N/A	#N/A
-0.00315546	0.00314849	-0.262339	-0.298332	2	-0.280332	1.44976	0.124853	-0.5409	sp|P08579|RU2B_HUMAN	SNRPB2	RU2B_HUMAN U2 small nuclear ribonucleoprotein B''	#N/A	#N/A	#N/A	#N/A	#N/A	#N/A	#N/A	#N/A	SNRPB2	#N/A	#N/A	#N/A	#N/A
0.123954	-0.135614	-0.281702	-0.2911	3	-0.280571	0.559933	0.183371	-0.445443	sp|P49005|DPOD2_HUMAN	POLD2	DPOD2_HUMAN DNA polymerase delta subunit 2	#N/A	#N/A	#N/A	#N/A	#N/A	#N/A	#N/A	#N/A	POLD2	#N/A	#N/A	#N/A	#N/A
0.118	-0.128518	-0.286903	-0.285887	1	-0.281136	0.579974	0.177675	-0.451072	sp|Q86XZ4|SPAS2_HUMAN	SPATS2	SPAS2_HUMAN Spermatogenesis-associated serine-rich protein 2	#N/A	#N/A	#N/A	#N/A	#N/A	#N/A	#N/A	#N/A	#N/A	SPATS2	#N/A	#N/A	#N/A
0.0568859	-0.0592213	-0.248558	-0.318299	3	-0.282261	1.13186	0.125744	-0.497182	sp|Q9BTD8|RBM42_HUMAN	RBM42	RBM42_HUMAN RNA-binding protein 42	#N/A	#N/A	#N/A	#N/A	#N/A	#N/A	#N/A	#N/A	#N/A	#N/A	#N/A	#N/A	#N/A
0.101446	-0.109122	-0.254655	-0.318	8	-0.282489	0.68914	0.162822	-0.463139	sp|Q13015|AF1Q_HUMAN	MLLT11	AF1Q_HUMAN Protein AF1q	#N/A	#N/A	#N/A	#N/A	#N/A	#N/A	#N/A	#N/A	#N/A	#N/A	#N/A	#N/A	#N/A
-0.11218	0.104083	-0.252362	-0.321724	1	-0.282994	0.682811	0.16321	-0.461236	sp|Q8IWE5|PKHM2_HUMAN	PLEKHM2	PKHM2_HUMAN Pleckstrin homology domain-containing family M member 2	#N/A	#N/A	#N/A	#N/A	#N/A	#N/A	#N/A	#N/A	#N/A	PLEKHM2	#N/A	#N/A	#N/A
-0.00310315	0.00309649	-0.165503	-0.401681	9	-0.283589	0.600335	0.171777	-0.458785	sp|Q7L523|RRAGA_HUMAN	RRAGA	RRAGA_HUMAN Ras-related GTP-binding protein A	#N/A	#N/A	#N/A	RRAGA	#N/A	#N/A	#N/A	#N/A	#N/A	#N/A	#N/A	RRAGA	#N/A
-0.43346	0.33287	-0.380649	-0.287275	1	-0.283667	0.226476	0.291522	-0.320166	sp|Q15262-3|PTPRK_HUMAN	PTPRK	PTPRK_HUMAN Isoform 3 of Receptor-type tyrosine-protein phosphatase kappa	#N/A	#N/A	#N/A	#N/A	#N/A	PTPRK	#N/A	#N/A	#N/A	#N/A	#N/A	#N/A	#N/A
-0.0748323	0.0711415	-0.274365	-0.301783	1	-0.286229	0.827682	0.142553	-0.498428	sp|O75792|RNH2A_HUMAN	RNASEH2A	RNH2A_HUMAN Ribonuclease H2 subunit A	#N/A	#N/A	#N/A	#N/A	#N/A	#N/A	#N/A	#N/A	RNASEH2A	#N/A	#N/A	#N/A	#N/A
-0.0491538	0.0475342	-0.23063	-0.343626	4	-0.286318	1.19622	0.120454	-0.498501	sp|Q8NBW4|S38A9_HUMAN	SLC38A9	S38A9_HUMAN Putative sodium-coupled neutral amino acid transporter 9	#N/A	#N/A	#N/A	SLC38A9	#N/A	#N/A	#N/A	#N/A	#N/A	#N/A	#N/A	SLC38A9	#N/A
-0.0146312	0.0144843	-0.184596	-0.388222	12	-0.286336	0.674574	0.164372	-0.474971	sp|Q6P3W7|SCYL2_HUMAN	SCYL2	SCYL2_HUMAN SCY1-like protein 2	#N/A	#N/A	#N/A	#N/A	#N/A	#N/A	#N/A	#N/A	#N/A	#N/A	#N/A	#N/A	#N/A
-0.0751618	0.0714391	-0.390928	-0.186903	8	-0.287054	0.789423	0.138417	-0.458834	sp|O95232|LC7L3_HUMAN	LUC7L3	LC7L3_HUMAN Luc7-like protein 3	#N/A	#N/A	#N/A	#N/A	#N/A	#N/A	#N/A	#N/A	LUC7L3	#N/A	#N/A	#N/A	#N/A
0.017744	-0.017965	-0.394077	-0.181377	8	-0.287617	0.662531	0.164179	-0.473179	sp|O75534-3|CSDE1_HUMAN	CSDE1	CSDE1_HUMAN Isoform 3 of Cold shock domain-containing protein E1	#N/A	#N/A	#N/A	#N/A	#N/A	#N/A	#N/A	#N/A	#N/A	CSDE1	#N/A	#N/A	#N/A
0.10205	-0.109821	-0.14506	-0.438373	1	-0.287831	0.577674	0.165194	-0.422711	sp|Q9NP78|ABCB9_HUMAN	ABCB9	ABCB9_HUMAN ATP-binding cassette sub-family B member 9	#N/A	#N/A	#N/A	ABCB9	#N/A	#N/A	#N/A	#N/A	#N/A	#N/A	#N/A	#N/A	#N/A
-0.0125271	0.0124193	-0.223326	-0.354055	2	-0.288636	0.881592	0.138788	-0.509469	sp|Q92673|SORL_HUMAN	SORL1	SORL_HUMAN Sortilin-related receptor	#N/A	#N/A	#N/A	#N/A	#N/A	#N/A	#N/A	#N/A	#N/A	#N/A	#N/A	#N/A	#N/A
-0.0576034	0.0553913	-0.359124	-0.221058	3	-0.288985	1.05633	0.124183	-0.490466	sp|P40222|TXLNA_HUMAN	TXLNA	TXLNA_HUMAN Alpha-taxilin	#N/A	#N/A	#N/A	#N/A	#N/A	#N/A	#N/A	#N/A	#N/A	#N/A	#N/A	#N/A	#N/A
0.0740825	-0.0780936	-0.273725	-0.308266	21	-0.28899	0.825703	0.13813	-0.499963	sp|Q96HC4|PDLI5_HUMAN	PDLIM5	PDLI5_HUMAN PDZ and LIM domain protein 5	#N/A	#N/A	#N/A	#N/A	#N/A	#N/A	#N/A	#N/A	#N/A	#N/A	#N/A	#N/A	#N/A
-0.137746	0.125733	-0.308783	-0.281467	4	-0.289118	0.569766	0.171745	-0.457143	sp|P26358-2|DNMT1_HUMAN	DNMT1	DNMT1_HUMAN Isoform 2 of DNA (cytosine-5)-methyltransferase 1	#N/A	#N/A	#N/A	#N/A	#N/A	#N/A	#N/A	#N/A	DNMT1	#N/A	#N/A	#N/A	#N/A
-0.0369955	0.0360705	-0.333572	-0.246631	11	-0.289639	1.41338	0.114796	-0.520201	sp|Q9UHD9|UBQL2_HUMAN	UBQLN2	UBQL2_HUMAN Ubiquilin-2	#N/A	#N/A	#N/A	#N/A	#N/A	#N/A	#N/A	#N/A	#N/A	#N/A	#N/A	#N/A	#N/A
-0.0249729	0.0245481	-0.317533	-0.262798	1	-0.289953	1.78855	0.108214	-0.540044	sp|O00712-5|NFIB_HUMAN	NFIB	NFIB_HUMAN Isoform 5 of Nuclear factor 1 B-type	#N/A	#N/A	#N/A	#N/A	#N/A	#N/A	#N/A	#N/A	NFIB	#N/A	#N/A	#N/A	#N/A
0.0794636	-0.0840969	-0.235587	-0.349775	12	-0.290364	0.941749	0.125905	-0.484152	sp|Q7Z5L9|I2BP2_HUMAN	IRF2BP2	I2BP2_HUMAN Interferon regulatory factor 2-binding protein 2	#N/A	#N/A	#N/A	#N/A	#N/A	#N/A	#N/A	#N/A	#N/A	#N/A	#N/A	#N/A	#N/A
0.0127815	-0.0128957	-0.195985	-0.385034	53	-0.290452	0.710348	0.155659	-0.487834	sp|Q14254|FLOT2_HUMAN	FLOT2	FLOT2_HUMAN Flotillin-2	#N/A	#N/A	#N/A	#N/A	#N/A	#N/A	#N/A	#N/A	#N/A	#N/A	#N/A	#N/A	#N/A
0.0285411	-0.0291172	-0.10674	-0.475573	3	-0.290869	0.449964	0.200032	-0.423602	sp|Q5VZI3-3|CI091_HUMAN	C9orf91	CI091_HUMAN Isoform 3 of Transmembrane protein C9orf91	#N/A	#N/A	#N/A	#N/A	#N/A	#N/A	#N/A	#N/A	#N/A	#N/A	#N/A	#N/A	#N/A
-0.287767	0.239802	-0.371371	-0.259296	1	-0.291351	0.333974	0.23169	-0.37854	sp|Q5VV42|CDKAL_HUMAN	CDKAL1	CDKAL_HUMAN Threonylcarbamoyladenosine tRNA methylthiotransferase	CDKAL1	#N/A	#N/A	#N/A	#N/A	#N/A	#N/A	#N/A	#N/A	#N/A	#N/A	#N/A	#N/A
-0.0742242	0.0705917	-0.347506	-0.241727	10	-0.2928	1.03369	0.123981	-0.496552	sp|Q7Z3B4|NUP54_HUMAN	NUP54	NUP54_HUMAN Nucleoporin p54	#N/A	#N/A	#N/A	#N/A	#N/A	#N/A	#N/A	#N/A	#N/A	#N/A	#N/A	#N/A	#N/A
-0.0728658	0.0693618	-0.134313	-0.455204	32	-0.293006	0.538984	0.170598	-0.433762	sp|P35237|SPB6_HUMAN	SERPINB6	SPB6_HUMAN Serpin B6	#N/A	#N/A	#N/A	#N/A	#N/A	#N/A	#N/A	#N/A	#N/A	SERPINB6	#N/A	#N/A	#N/A
0.00837852	-0.00842747	-0.163956	-0.425143	9	-0.294525	0.577488	0.169725	-0.466859	sp|P78537|BL1S1_HUMAN	BLOC1S1	BL1S1_HUMAN Biogenesis of lysosome-related organelles complex 1 subunit 1	#N/A	#N/A	#N/A	#N/A	#N/A	#N/A	#N/A	#N/A	#N/A	#N/A	#N/A	#N/A	#N/A
-0.00380471	0.00379462	-0.227839	-0.361258	5	-0.294543	0.851398	0.138443	-0.519644	sp|O15554|KCNN4_HUMAN	KCNN4	KCNN4_HUMAN Intermediate conductance calcium-activated potassium channel protein 4	#N/A	#N/A	#N/A	#N/A	#N/A	KCNN4	#N/A	#N/A	#N/A	#N/A	#N/A	#N/A	#N/A
0.0434427	-0.0447916	-0.174914	-0.415669	11	-0.294617	0.662616	0.15387	-0.46898	sp|Q9Y2E5|MA2B2_HUMAN	MAN2B2	MA2B2_HUMAN Epididymis-specific alpha-mannosidase	#N/A	#N/A	#N/A	MAN2B2	#N/A	#N/A	#N/A	#N/A	#N/A	#N/A	#N/A	#N/A	#N/A
0.0603826	-0.0630206	-0.363513	-0.229518	1	-0.295196	1.0747	0.1183	-0.499418	sp|Q9NRL3|STRN4_HUMAN	STRN4	STRN4_HUMAN Striatin-4	#N/A	#N/A	#N/A	#N/A	#N/A	#N/A	#N/A	#N/A	#N/A	#N/A	#N/A	#N/A	#N/A
0.0899494	-0.0959328	-0.271394	-0.325332	1	-0.295371	0.764459	0.138087	-0.494946	sp|Q8TER5|ARH40_HUMAN	ARHGEF40	ARH40_HUMAN Rho guanine nucleotide exchange factor 40	#N/A	#N/A	#N/A	#N/A	#N/A	#N/A	#N/A	#N/A	#N/A	#N/A	#N/A	#N/A	#N/A
-0.06457	0.0618035	-0.330491	-0.263484	14	-0.295604	1.07592	0.123547	-0.517225	sp|Q92878-2|RAD50_HUMAN	RAD50	RAD50_HUMAN Isoform 2 of DNA repair protein RAD50	#N/A	#N/A	#N/A	#N/A	#N/A	#N/A	#N/A	#N/A	RAD50	#N/A	#N/A	#N/A	#N/A
-0.0526239	0.0507718	-0.2656	-0.3283	4	-0.296024	1.24473	0.11549	-0.52818	sp|Q9Y263|PLAP_HUMAN	PLAA	PLAP_HUMAN Phospholipase A-2-activating protein	#N/A	#N/A	#N/A	#N/A	#N/A	#N/A	#N/A	#N/A	#N/A	#N/A	#N/A	#N/A	#N/A
-0.0105472	0.0104706	-0.269384	-0.32284	8	-0.296074	1.48018	0.115382	-0.559983	sp|Q9Y2T2|AP3M1_HUMAN	AP3M1	AP3M1_HUMAN AP-3 complex subunit mu-1	#N/A	#N/A	#N/A	#N/A	#N/A	#N/A	#N/A	#N/A	#N/A	#N/A	#N/A	#N/A	#N/A
-0.0497122	0.0480561	-0.459072	-0.134786	1	-0.296101	0.521383	0.170834	-0.442369	sp|P85037|FOXK1_HUMAN	FOXK1	FOXK1_HUMAN Forkhead box protein K1	#N/A	#N/A	#N/A	#N/A	#N/A	#N/A	#N/A	#N/A	#N/A	#N/A	#N/A	#N/A	#N/A
0.0385252	-0.0395823	-0.364463	-0.228839	13	-0.296123	1.05191	0.122941	-0.512098	sp|Q9Y5A9|YTHD2_HUMAN	YTHDF2	YTHD2_HUMAN YTH domain family protein 2	#N/A	#N/A	#N/A	#N/A	#N/A	#N/A	#N/A	#N/A	#N/A	#N/A	#N/A	#N/A	#N/A
0.0588685	-0.0613733	-0.390952	-0.207079	2	-0.297763	0.877354	0.125788	-0.488257	sp|O75190|DNJB6_HUMAN	DNAJB6	DNJB6_HUMAN DnaJ homolog subfamily B member 6	#N/A	#N/A	#N/A	#N/A	#N/A	#N/A	#N/A	#N/A	#N/A	#N/A	#N/A	#N/A	#N/A
0.0135317	-0.0136599	-0.16471	-0.431352	5	-0.297967	0.57673	0.167835	-0.46997	sp|Q96JC1|VPS39_HUMAN	VPS39	VPS39_HUMAN Vam6/Vps39-like protein	#N/A	#N/A	#N/A	#N/A	#N/A	#N/A	VPS39	#N/A	#N/A	#N/A	#N/A	#N/A	#N/A
-0.0241881	0.0237892	-0.41999	-0.176473	8	-0.298032	0.626095	0.160077	-0.47754	sp|P49756|RBM25_HUMAN	RBM25	RBM25_HUMAN RNA-binding protein 25	#N/A	#N/A	#N/A	#N/A	#N/A	#N/A	#N/A	#N/A	#N/A	#N/A	#N/A	#N/A	#N/A
-0.0373584	0.0364155	-0.418479	-0.178546	4	-0.298041	0.655731	0.152267	-0.476477	sp|Q6P1J9|CDC73_HUMAN	CDC73	CDC73_HUMAN Parafibromin	#N/A	#N/A	#N/A	#N/A	#N/A	#N/A	#N/A	#N/A	CDC73	#N/A	#N/A	#N/A	#N/A
-0.107928	0.100412	-0.135047	-0.469857	2	-0.298695	0.535195	0.165386	-0.428439	sp|Q8NFA0|UBP32_HUMAN	USP32	UBP32_HUMAN Ubiquitin carboxyl-terminal hydrolase 32	#N/A	#N/A	USP32	#N/A	#N/A	#N/A	#N/A	#N/A	#N/A	#N/A	#N/A	#N/A	#N/A
-0.0526015	0.0507509	-0.156256	-0.444952	6	-0.299678	0.585056	0.1626	-0.458701	sp|O75629|CREG1_HUMAN	CREG1	CREG1_HUMAN Protein CREG1	#N/A	#N/A	#N/A	#N/A	#N/A	#N/A	#N/A	#N/A	#N/A	#N/A	#N/A	#N/A	#N/A
0.115621	-0.125701	-0.449804	-0.161448	1	-0.300586	0.593892	0.150243	-0.436894	sp|Q8NCF5|NF2IP_HUMAN	NFATC2IP	NF2IP_HUMAN NFATC2-interacting protein	#N/A	#N/A	#N/A	#N/A	#N/A	#N/A	#N/A	#N/A	#N/A	#N/A	#N/A	#N/A	#N/A
-0.0106858	0.0106072	-0.2271	-0.375191	5	-0.301106	0.831669	0.135248	-0.523838	sp|Q8WUM9|S20A1_HUMAN	SLC20A1	S20A1_HUMAN Sodium-dependent phosphate transporter 1	#N/A	#N/A	#N/A	#N/A	#N/A	#N/A	#N/A	#N/A	#N/A	#N/A	#N/A	#N/A	#N/A
-0.162902	0.14636	-0.218737	-0.400199	1	-0.301197	0.57935	0.157905	-0.443403	sp|Q9BPZ3|PAIP2_HUMAN	PAIP2	PAIP2_HUMAN Polyadenylate-binding protein-interacting protein 2	#N/A	#N/A	#N/A	#N/A	#N/A	#N/A	#N/A	#N/A	#N/A	PAIP2	#N/A	#N/A	#N/A
0.116691	-0.126966	-0.276396	-0.336587	2	-0.301354	0.640303	0.153498	-0.481788	sp|Q9HAW4|CLSPN_HUMAN	CLSPN	CLSPN_HUMAN Claspin	#N/A	#N/A	#N/A	#N/A	#N/A	#N/A	#N/A	#N/A	CLSPN	#N/A	#N/A	#N/A	#N/A
0.0358621	-0.0367764	-0.303076	-0.300558	11	-0.30136	1.11892	0.124577	-0.561881	sp|Q9UKJ3|GPTC8_HUMAN	GPATCH8	GPTC8_HUMAN G patch domain-containing protein 8	#N/A	#N/A	#N/A	#N/A	#N/A	#N/A	#N/A	#N/A	#N/A	#N/A	#N/A	#N/A	#N/A
0.0289715	-0.0295654	-0.346384	-0.260296	1	-0.303043	1.42562	0.109854	-0.548939	sp|Q12872-2|SFSWA_HUMAN	SFSWAP	SFSWA_HUMAN Isoform 2 of Splicing factor, suppressor of white-apricot homolog	#N/A	#N/A	#N/A	#N/A	#N/A	#N/A	#N/A	#N/A	SFSWAP	#N/A	#N/A	#N/A	#N/A
-0.0084548	0.00840554	-0.153476	-0.452705	2	-0.303066	0.535946	0.169533	-0.466362	sp|P41440|S19A1_HUMAN	SLC19A1	S19A1_HUMAN Folate transporter 1	#N/A	#N/A	#N/A	#N/A	#N/A	SLC19A1	#N/A	#N/A	#N/A	#N/A	#N/A	#N/A	#N/A
-0.00870878	0.00865652	-0.346987	-0.261513	1	-0.304224	1.10486	0.122768	-0.559636	sp|Q8ND25-2|ZNRF1_HUMAN	ZNRF1	ZNRF1_HUMAN Isoform 2 of E3 ubiquitin-protein ligase ZNRF1	#N/A	#N/A	#N/A	#N/A	#N/A	#N/A	#N/A	#N/A	#N/A	#N/A	#N/A	#N/A	#N/A
0.00391932	-0.00392999	-0.342877	-0.265767	54	-0.304317	1.11031	0.122883	-0.564853	tr|E9PAU2|E9PAU2_HUMAN	RAVER1	E9PAU2_HUMAN Ribonucleoprotein PTB-binding 1	#N/A	#N/A	#N/A	#N/A	#N/A	#N/A	#N/A	#N/A	#N/A	#N/A	#N/A	#N/A	#N/A
-0.13211	0.121021	-0.234329	-0.385857	6	-0.304548	0.693219	0.137337	-0.470338	sp|P51797|CLCN6_HUMAN	CLCN6	CLCN6_HUMAN Chloride transport protein 6	#N/A	#N/A	#N/A	#N/A	#N/A	#N/A	CLCN6	#N/A	#N/A	#N/A	#N/A	#N/A	#N/A
-0.115634	0.10705	-0.248389	-0.369723	1	-0.304764	0.759598	0.129902	-0.486223	tr|F6UT28|F6UT28_HUMAN	GNB1	F6UT28_HUMAN Guanine nucleotide-binding protein G(I)/G(S)/G(T) subunit beta-1 (Fragment)	#N/A	#N/A	#N/A	#N/A	#N/A	#N/A	#N/A	#N/A	#N/A	#N/A	#N/A	#N/A	#N/A
0.0468815	-0.0484564	0.0195895	-0.63071	1	-0.304773	0.28501	0.248059	-0.367805	sp|Q96B67|ARRD3_HUMAN	ARRDC3	ARRD3_HUMAN Arrestin domain-containing protein 3	#N/A	#N/A	#N/A	#N/A	#N/A	#N/A	#N/A	#N/A	#N/A	#N/A	#N/A	#N/A	#N/A
0.0605525	-0.0632057	-0.350863	-0.262167	2	-0.305188	1.17492	0.116613	-0.529721	sp|Q8NC96|NECP1_HUMAN	NECAP1	NECP1_HUMAN Adaptin ear-binding coat-associated protein 1	#N/A	#N/A	#N/A	#N/A	#N/A	#N/A	#N/A	#N/A	#N/A	#N/A	#N/A	#N/A	#N/A
-0.128964	0.118376	-0.207253	-0.415234	7	-0.30595	0.693518	0.135318	-0.462453	sp|P62873|GBB1_HUMAN	GNB1	GBB1_HUMAN Guanine nucleotide-binding protein G(I)/G(S)/G(T) subunit beta-1	#N/A	#N/A	#N/A	#N/A	#N/A	#N/A	#N/A	#N/A	#N/A	#N/A	#N/A	#N/A	#N/A
-0.00132324	0.00132211	-0.137882	-0.47628	11	-0.30708	0.49405	0.171589	-0.458873	sp|O00584|RNT2_HUMAN	RNASET2	RNT2_HUMAN Ribonuclease T2	#N/A	#N/A	#N/A	#N/A	#N/A	#N/A	#N/A	#N/A	#N/A	#N/A	#N/A	#N/A	#N/A
-0.0189142	0.0186695	-0.417326	-0.198284	4	-0.307683	0.679198	0.141447	-0.503472	sp|Q12857-4|NFIA_HUMAN	NFIA	NFIA_HUMAN Isoform 4 of Nuclear factor 1 A-type	#N/A	#N/A	#N/A	#N/A	#N/A	#N/A	#N/A	#N/A	NFIA	#N/A	#N/A	#N/A	#N/A
0.0543516	-0.0564797	-0.329165	-0.288757	1	-0.307897	1.07874	0.11835	-0.550815	sp|Q14192|FHL2_HUMAN	FHL2	FHL2_HUMAN Four and a half LIM domains protein 2	#N/A	#N/A	#N/A	#N/A	#N/A	#N/A	#N/A	#N/A	#N/A	#N/A	#N/A	#N/A	#N/A
-0.0124963	0.0123889	-0.242537	-0.37441	12	-0.30842	0.906744	0.124783	-0.543854	sp|Q92734|TFG_HUMAN	TFG	TFG_HUMAN Protein TFG	TFG	#N/A	#N/A	#N/A	#N/A	#N/A	#N/A	#N/A	#N/A	#N/A	#N/A	#N/A	#N/A
0.0942765	-0.100871	-0.388117	-0.238605	7	-0.310064	0.86627	0.123485	-0.49776	sp|Q14444|CAPR1_HUMAN	CAPRIN1	CAPR1_HUMAN Caprin-1	#N/A	#N/A	#N/A	#N/A	#N/A	#N/A	#N/A	#N/A	#N/A	#N/A	#N/A	#N/A	#N/A
-0.00439595	0.00438251	-0.202941	-0.417483	77	-0.310205	0.674802	0.141629	-0.510743	sp|O75955|FLOT1_HUMAN	FLOT1	FLOT1_HUMAN Flotillin-1	#N/A	#N/A	#N/A	#N/A	#N/A	#N/A	#N/A	#N/A	#N/A	#N/A	#N/A	#N/A	#N/A
0.0651888	-0.0682745	-0.393295	-0.231288	3	-0.310749	0.991877	0.115077	-0.513676	sp|Q8NHU3|SMS2_HUMAN	SGMS2	SMS2_HUMAN Phosphatidylcholine:ceramide cholinephosphotransferase 2	#N/A	#N/A	#N/A	#N/A	#N/A	#N/A	#N/A	#N/A	#N/A	#N/A	#N/A	#N/A	#N/A
0.0389238	-0.0400032	-0.227862	-0.396537	4	-0.31166	0.908498	0.122565	-0.525464	sp|Q9NVA4|T184C_HUMAN	TMEM184C	T184C_HUMAN Transmembrane protein 184C	#N/A	#N/A	#N/A	#N/A	#N/A	#N/A	#N/A	#N/A	#N/A	#N/A	#N/A	#N/A	#N/A
0.0110028	-0.0110875	-0.368003	-0.256204	1	-0.312062	0.990395	0.122972	-0.560274	sp|Q86W33|TPRA1_HUMAN	TPRA1	TPRA1_HUMAN Transmembrane protein adipocyte-associated 1	#N/A	#N/A	#N/A	#N/A	#N/A	#N/A	#N/A	#N/A	#N/A	#N/A	#N/A	#N/A	#N/A
-0.0192822	0.0190278	-0.395751	-0.231254	20	-0.313375	0.829142	0.125607	-0.536189	sp|P52597|HNRPF_HUMAN	HNRNPF	HNRPF_HUMAN Heterogeneous nuclear ribonucleoprotein F	#N/A	#N/A	#N/A	#N/A	#N/A	#N/A	#N/A	#N/A	HNRNPF	#N/A	#N/A	#N/A	#N/A
-0.0737027	0.0701198	-0.219559	-0.411267	21	-0.313622	0.886945	0.117929	-0.50598	sp|P11279|LAMP1_HUMAN	LAMP1	LAMP1_HUMAN Lysosome-associated membrane glycoprotein 1	#N/A	#N/A	#N/A	LAMP1	#N/A	#N/A	#N/A	#N/A	#N/A	#N/A	#N/A	#N/A	#N/A
-0.184824	0.163813	-0.291006	-0.358554	5	-0.314275	0.502921	0.167642	-0.463833	sp|Q9H2J7|S6A15_HUMAN	SLC6A15	S6A15_HUMAN Sodium-dependent neutral amino acid transporter B(0)AT2	#N/A	#N/A	#N/A	#N/A	#N/A	#N/A	#N/A	#N/A	#N/A	#N/A	#N/A	#N/A	#N/A
0.0488655	-0.0505789	-0.374149	-0.256367	18	-0.314401	1.2381	0.105946	-0.544819	sp|Q9UHD8|SEPT9_HUMAN	44448	SEPT9_HUMAN Septin-9	#N/A	#N/A	#N/A	#N/A	#N/A	#N/A	#N/A	#N/A	#N/A	#N/A	#N/A	#N/A	#N/A
0.00769116	-0.00773239	-0.352389	-0.279159	20	-0.315754	1.19828	0.116098	-0.587538	sp|Q13148|TADBP_HUMAN	TARDBP	TADBP_HUMAN TAR DNA-binding protein 43	#N/A	#N/A	#N/A	#N/A	#N/A	#N/A	#N/A	#N/A	#N/A	#N/A	#N/A	#N/A	#N/A
-0.08964	0.0843946	-0.179706	-0.457841	1	-0.316151	0.662579	0.131198	-0.476096	sp|Q99500|S1PR3_HUMAN	S1PR3	S1PR3_HUMAN Sphingosine 1-phosphate receptor 3	#N/A	#N/A	#N/A	#N/A	#N/A	S1PR3	#N/A	#N/A	#N/A	#N/A	#N/A	#N/A	#N/A
-0.074142	0.0705172	-0.632108	-0.00465473	15	-0.316569	0.307594	0.228473	-0.385141	sp|O75400|PR40A_HUMAN	PRPF40A	PR40A_HUMAN Pre-mRNA-processing factor 40 homolog A	#N/A	#N/A	#N/A	#N/A	#N/A	#N/A	#N/A	#N/A	PRPF40A	#N/A	#N/A	#N/A	#N/A
0.135513	-0.149573	-0.451909	-0.195952	9	-0.3169	0.617414	0.133424	-0.458236	sp|P20810-6|ICAL_HUMAN	CAST	ICAL_HUMAN Isoform 6 of Calpastatin	#N/A	#N/A	#N/A	#N/A	#N/A	#N/A	#N/A	#N/A	#N/A	#N/A	#N/A	#N/A	#N/A
0.150723	-0.168326	-0.441692	-0.210658	1	-0.317373	0.584795	0.137669	-0.45537	sp|O95104|SFR15_HUMAN	SCAF4	SFR15_HUMAN Splicing factor, arginine/serine-rich 15	#N/A	#N/A	#N/A	#N/A	#N/A	#N/A	#N/A	#N/A	SCAF4	#N/A	#N/A	#N/A	#N/A
0.016479	-0.0166695	-0.210046	-0.425407	2	-0.317631	0.696421	0.13438	-0.521606	sp|P15260|INGR1_HUMAN	IFNGR1	INGR1_HUMAN Interferon gamma receptor 1	#N/A	#N/A	#N/A	#N/A	#N/A	IFNGR1	#N/A	#N/A	#N/A	#N/A	#N/A	#N/A	#N/A
-0.386264	0.304384	-0.590242	-0.127455	1	-0.317909	0.272359	0.231485	-0.347182	sp|P84157|MXRA7_HUMAN	MXRA7	MXRA7_HUMAN Matrix-remodeling-associated protein 7	#N/A	#N/A	#N/A	#N/A	#N/A	#N/A	#N/A	#N/A	#N/A	#N/A	#N/A	#N/A	#N/A
-0.0693674	0.0661845	-0.245228	-0.394933	18	-0.318489	1.05245	0.109725	-0.529952	sp|Q8N1F8|S11IP_HUMAN	STK11IP	S11IP_HUMAN Serine/threonine-protein kinase 11-interacting protein	#N/A	#N/A	#N/A	#N/A	#N/A	#N/A	#N/A	#N/A	#N/A	STK11IP	#N/A	#N/A	#N/A
-0.00127461	0.00127349	-0.534071	-0.103117	4	-0.318593	0.421853	0.183657	-0.445286	sp|P82979|SARNP_HUMAN	SARNP	SARNP_HUMAN SAP domain-containing ribonucleoprotein	#N/A	#N/A	#N/A	#N/A	#N/A	#N/A	#N/A	#N/A	SARNP	#N/A	#N/A	#N/A	#N/A
0.074485	-0.0785409	-0.304515	-0.337179	5	-0.318819	0.863168	0.123584	-0.551364	sp|Q9H3Q1|BORG4_HUMAN	CDC42EP4	BORG4_HUMAN Cdc42 effector protein 4	#N/A	#N/A	#N/A	#N/A	#N/A	#N/A	#N/A	#N/A	#N/A	#N/A	#N/A	#N/A	#N/A
-0.0736376	0.0700608	-0.19842	-0.443098	4	-0.318971	0.737897	0.125232	-0.496934	sp|Q9GZU1|MCLN1_HUMAN	MCOLN1	MCLN1_HUMAN Mucolipin-1	#N/A	#N/A	#N/A	MCOLN1	#N/A	#N/A	#N/A	#N/A	#N/A	#N/A	#N/A	#N/A	#N/A
0.00759656	-0.00763669	-0.371026	-0.268437	42	-0.319712	1.02104	0.118799	-0.579338	sp|Q14677-3|EPN4_HUMAN	CLINT1	EPN4_HUMAN Isoform 3 of Clathrin interactor 1	#N/A	#N/A	#N/A	#N/A	#N/A	#N/A	#N/A	#N/A	#N/A	#N/A	#N/A	#N/A	#N/A
-0.0901531	0.0848494	-0.238361	-0.407233	1	-0.320145	0.923722	0.114476	-0.515036	sp|O43795|MYO1B_HUMAN	MYO1B	MYO1B_HUMAN Unconventional myosin-Ib	#N/A	#N/A	#N/A	#N/A	#N/A	#N/A	#N/A	#N/A	#N/A	#N/A	#N/A	#N/A	#N/A
0.014993	-0.0151504	-0.572008	-0.0723403	3	-0.322096	0.377378	0.198034	-0.429296	sp|Q15056|IF4H_HUMAN	EIF4H	IF4H_HUMAN Eukaryotic translation initiation factor 4H	#N/A	#N/A	#N/A	#N/A	#N/A	#N/A	#N/A	#N/A	#N/A	#N/A	#N/A	#N/A	#N/A
0.00157742	-0.00157915	-0.429919	-0.21636	3	-0.323138	0.69227	0.130738	-0.532537	sp|Q9H307|PININ_HUMAN	PNN	PININ_HUMAN Pinin	#N/A	#N/A	#N/A	#N/A	#N/A	#N/A	#N/A	#N/A	#N/A	#N/A	#N/A	#N/A	#N/A
0.154527	-0.173086	-0.0619047	-0.602937	28	-0.323141	0.363113	0.192163	-0.395887	sp|P07093-3|GDN_HUMAN	SERPINE2	GDN_HUMAN Isoform 3 of Glia-derived nexin	#N/A	#N/A	#N/A	#N/A	#N/A	#N/A	#N/A	#N/A	#N/A	#N/A	#N/A	#N/A	#N/A
-0.0824784	0.078017	-0.306508	-0.344593	10	-0.32332	0.856331	0.122363	-0.555078	sp|Q93009|UBP7_HUMAN	USP7	UBP7_HUMAN Ubiquitin carboxyl-terminal hydrolase 7	#N/A	#N/A	#N/A	#N/A	#N/A	#N/A	#N/A	#N/A	#N/A	#N/A	#N/A	#N/A	#N/A
-0.00624805	0.00622111	-0.313195	-0.333794	10	-0.323481	2.44437	0.093812	-0.631751	sp|Q15417|CNN3_HUMAN	CNN3	CNN3_HUMAN Calponin-3	#N/A	#N/A	#N/A	#N/A	#N/A	#N/A	#N/A	#N/A	#N/A	#N/A	#N/A	#N/A	#N/A
-0.0361489	0.0352653	-0.202897	-0.449123	61	-0.325569	0.679773	0.127152	-0.518267	sp|O00754|MA2B1_HUMAN	MAN2B1	MA2B1_HUMAN Lysosomal alpha-mannosidase	#N/A	#N/A	#N/A	MAN2B1	#N/A	#N/A	#N/A	#N/A	#N/A	#N/A	#N/A	#N/A	#N/A
0.059631	-0.0622024	-0.275533	-0.379344	1	-0.326153	1.23941	0.0999821	-0.562302	sp|Q00535|CDK5_HUMAN	CDK5	CDK5_HUMAN Cyclin-dependent kinase 5	#N/A	#N/A	#N/A	#N/A	#N/A	#N/A	#N/A	#N/A	#N/A	#N/A	#N/A	#N/A	#N/A
-0.146526	0.133007	-0.247956	-0.418506	1	-0.326471	0.677205	0.125293	-0.491876	sp|Q9UQ13|SHOC2_HUMAN	SHOC2	SHOC2_HUMAN Leucine-rich repeat protein SHOC-2	#N/A	#N/A	#N/A	#N/A	#N/A	#N/A	#N/A	#N/A	#N/A	#N/A	#N/A	#N/A	#N/A
0.0138139	-0.0139474	-0.379887	-0.275109	7	-0.327431	1.07714	0.110187	-0.590821	sp|O14776|TCRG1_HUMAN	TCERG1	TCRG1_HUMAN Transcription elongation regulator 1	#N/A	#N/A	#N/A	#N/A	#N/A	#N/A	#N/A	#N/A	TCERG1	#N/A	#N/A	#N/A	#N/A
-0.0447144	0.0433701	-0.102008	-0.554446	7	-0.327555	0.422306	0.172951	-0.448419	sp|Q0VGL1|LTOR4_HUMAN	LAMTOR4	LTOR4_HUMAN Ragulator complex protein LAMTOR4	#N/A	#N/A	#N/A	LAMTOR4	#N/A	#N/A	#N/A	#N/A	#N/A	#N/A	#N/A	LAMTOR4	#N/A
0.0117741	-0.011871	-0.00167591	-0.656376	4	-0.328977	0.302524	0.224446	-0.397525	sp|Q86VI4|LAP4B_HUMAN	LAPTM4B	LAP4B_HUMAN Lysosomal-associated transmembrane protein 4B	#N/A	#N/A	#N/A	LAPTM4B	#N/A	#N/A	#N/A	#N/A	#N/A	#N/A	#N/A	LAPTM4B	#N/A
0.0122504	-0.0123554	-0.366305	-0.293134	10	-0.329667	1.31312	0.0982203	-0.612083	sp|Q8WWI1|LMO7_HUMAN	LMO7	LMO7_HUMAN LIM domain only protein 7	#N/A	#N/A	#N/A	#N/A	#N/A	#N/A	#N/A	#N/A	#N/A	#N/A	#N/A	#N/A	#N/A
-0.1068	0.0994363	-0.476298	-0.191	3	-0.329967	0.669614	0.125166	-0.488104	sp|Q8IYB3|SRRM1_HUMAN	SRRM1	SRRM1_HUMAN Serine/arginine repetitive matrix protein 1	#N/A	#N/A	#N/A	#N/A	#N/A	#N/A	#N/A	#N/A	SRRM1	#N/A	#N/A	#N/A	#N/A
-0.0459711	0.0445514	-0.470839	-0.192449	16	-0.330934	0.639809	0.128519	-0.51199	sp|P31942|HNRH3_HUMAN	HNRNPH3	HNRH3_HUMAN Heterogeneous nuclear ribonucleoprotein H3	#N/A	#N/A	#N/A	#N/A	#N/A	#N/A	#N/A	#N/A	HNRNPH3	#N/A	#N/A	#N/A	#N/A
-0.0222724	0.0219339	-0.183196	-0.479035	5	-0.330946	0.58225	0.137251	-0.509492	sp|Q8WWB7|NCUG1_HUMAN	C1orf85	NCUG1_HUMAN Lysosomal protein NCU-G1	#N/A	#N/A	#N/A	C1orf85	#N/A	#N/A	#N/A	#N/A	#N/A	#N/A	#N/A	#N/A	#N/A
-0.0579344	0.0556975	-0.475102	-0.189667	10	-0.331266	0.644273	0.127473	-0.506824	sp|P29762|RABP1_HUMAN	CRABP1	RABP1_HUMAN Cellular retinoic acid-binding protein 1	#N/A	#N/A	#N/A	#N/A	#N/A	#N/A	#N/A	#N/A	#N/A	CRABP1	#N/A	#N/A	#N/A
0.11825	-0.128815	-0.377178	-0.300628	31	-0.333621	0.694506	0.125358	-0.530124	sp|Q5T6F2|UBAP2_HUMAN	UBAP2	UBAP2_HUMAN Ubiquitin-associated protein 2	#N/A	#N/A	#N/A	#N/A	#N/A	#N/A	#N/A	#N/A	#N/A	#N/A	#N/A	#N/A	#N/A
0.0935304	-0.100017	-0.293714	-0.383267	2	-0.335247	0.870224	0.115879	-0.552638	sp|Q8WU79|SMAP2_HUMAN	SMAP2	SMAP2_HUMAN Stromal membrane-associated protein 2	#N/A	#N/A	#N/A	#N/A	#N/A	#N/A	#N/A	#N/A	#N/A	#N/A	#N/A	#N/A	#N/A
0.00978967	-0.00985647	-0.205191	-0.465535	9	-0.33533	0.630649	0.129352	-0.531812	sp|O43504|LTOR5_HUMAN	LAMTOR5	LTOR5_HUMAN Ragulator complex protein LAMTOR5	#N/A	#N/A	#N/A	LAMTOR5	#N/A	#N/A	#N/A	#N/A	#N/A	#N/A	#N/A	LAMTOR5	#N/A
-0.098591	0.0922823	-0.216012	-0.461246	13	-0.335475	0.766765	0.119009	-0.511878	sp|Q9NQ11|AT132_HUMAN	ATP13A2	AT132_HUMAN Probable cation-transporting ATPase 13A2	#N/A	#N/A	#N/A	ATP13A2	#N/A	#N/A	#N/A	#N/A	#N/A	#N/A	#N/A	#N/A	#N/A
-0.015942	0.0157677	-0.285399	-0.386416	6	-0.33582	1.13865	0.105624	-0.607337	sp|Q8NBJ9-2|SIDT2_HUMAN	SIDT2	SIDT2_HUMAN Isoform 2 of SID1 transmembrane family member 2	#N/A	#N/A	#N/A	#N/A	#N/A	#N/A	#N/A	#N/A	#N/A	#N/A	#N/A	#N/A	#N/A
-0.0665311	0.0635977	-0.288534	-0.386481	10	-0.336041	1.21359	0.0967943	-0.57795	sp|Q13618|CUL3_HUMAN	CUL3	CUL3_HUMAN Cullin-3	#N/A	#N/A	#N/A	#N/A	#N/A	#N/A	#N/A	#N/A	#N/A	#N/A	#N/A	#N/A	#N/A
-0.0161058	0.015928	-0.236218	-0.436166	15	-0.336103	0.753317	0.123024	-0.559008	sp|Q6UWY0|ARSK_HUMAN	ARSK	ARSK_HUMAN Arylsulfatase K	#N/A	#N/A	#N/A	#N/A	#N/A	#N/A	#N/A	#N/A	#N/A	#N/A	#N/A	#N/A	#N/A
0.00230513	-0.00230891	-0.415619	-0.259892	48	-0.337754	0.841725	0.118765	-0.584453	sp|Q8WUF5|IASPP_HUMAN	PPP1R13L	IASPP_HUMAN RelA-associated inhibitor	#N/A	#N/A	#N/A	#N/A	#N/A	#N/A	#N/A	#N/A	#N/A	#N/A	#N/A	#N/A	#N/A
0.0919988	-0.0982675	0.0178235	-0.700778	3	-0.338343	0.288718	0.221581	-0.38815	sp|P33947|ERD22_HUMAN	KDELR2	ERD22_HUMAN ER lumen protein retaining receptor 2	KDELR2	#N/A	#N/A	#N/A	#N/A	#N/A	#N/A	#N/A	#N/A	#N/A	#N/A	#N/A	#N/A
-0.0172191	0.017016	-0.0708533	-0.607138	2	-0.338894	0.371113	0.186639	-0.440873	sp|Q494V2-2|CCD37_HUMAN	CCDC37	CCD37_HUMAN Isoform 2 of Coiled-coil domain-containing protein 37	#N/A	#N/A	#N/A	#N/A	#N/A	#N/A	#N/A	#N/A	#N/A	#N/A	#N/A	#N/A	#N/A
-0.00420594	0.00419372	-0.369621	-0.309305	3	-0.339457	1.28172	0.0984371	-0.639942	sp|Q9NPA8|ENY2_HUMAN	ENY2	ENY2_HUMAN Transcription and mRNA export factor ENY2	#N/A	#N/A	#N/A	#N/A	#N/A	#N/A	#N/A	#N/A	ENY2	#N/A	#N/A	#N/A	#N/A
-0.0103353	0.0102617	-0.387048	-0.293692	7	-0.340333	1.12535	0.105104	-0.621271	sp|Q9NR12|PDLI7_HUMAN	PDLIM7	PDLI7_HUMAN PDZ and LIM domain protein 7	#N/A	#N/A	#N/A	#N/A	#N/A	#N/A	#N/A	#N/A	#N/A	#N/A	#N/A	#N/A	#N/A
0.0147773	-0.0149304	-0.389006	-0.293064	3	-0.340959	1.16962	0.0988736	-0.619679	sp|Q14195-2|DPYL3_HUMAN	DPYSL3	DPYL3_HUMAN Isoform LCRMP-4 of Dihydropyrimidinase-related protein 3	#N/A	#N/A	#N/A	#N/A	#N/A	#N/A	#N/A	#N/A	#N/A	#N/A	#N/A	#N/A	#N/A
0.00365361	-0.00366289	-0.180552	-0.501624	3	-0.341083	0.552978	0.137738	-0.516341	sp|Q9Y5W9|SNX11_HUMAN	SNX11	SNX11_HUMAN Sorting nexin-11	#N/A	#N/A	#N/A	#N/A	#N/A	#N/A	SNX11	#N/A	#N/A	#N/A	#N/A	#N/A	#N/A
-0.019095	0.0188455	-0.243019	-0.439749	11	-0.341259	0.774967	0.117406	-0.568597	sp|P49768|PSN1_HUMAN	PSEN1	PSN1_HUMAN Presenilin-1	#N/A	#N/A	#N/A	#N/A	#N/A	#N/A	#N/A	#N/A	#N/A	#N/A	#N/A	#N/A	#N/A
-0.0371005	0.0361703	-0.219902	-0.465725	49	-0.342348	0.705568	0.123083	-0.544919	sp|Q99758|ABCA3_HUMAN	ABCA3	ABCA3_HUMAN ATP-binding cassette sub-family A member 3	#N/A	#N/A	#N/A	ABCA3	#N/A	#N/A	#N/A	#N/A	#N/A	#N/A	#N/A	#N/A	#N/A
-0.264419	0.223381	-0.100915	-0.62514	2	-0.342509	0.356395	0.175654	-0.399177	sp|Q9C0K1|S39A8_HUMAN	SLC39A8	S39A8_HUMAN Zinc transporter ZIP8	#N/A	#N/A	#N/A	#N/A	#N/A	#N/A	#N/A	#N/A	#N/A	#N/A	#N/A	#N/A	#N/A
-0.0449949	0.0436339	-0.174494	-0.512698	33	-0.342916	0.558857	0.133243	-0.508165	sp|Q8NHP8|PLBL2_HUMAN	PLBD2	PLBL2_HUMAN Putative phospholipase B-like 2	#N/A	#N/A	#N/A	PLBD2	#N/A	#N/A	#N/A	#N/A	#N/A	#N/A	#N/A	#N/A	#N/A
0.00733958	-0.00737719	-0.453781	-0.233621	19	-0.343682	0.707811	0.123782	-0.563112	sp|Q16555|DPYL2_HUMAN	DPYSL2	DPYL2_HUMAN Dihydropyrimidinase-related protein 2	#N/A	#N/A	#N/A	#N/A	#N/A	#N/A	#N/A	#N/A	#N/A	#N/A	#N/A	#N/A	#N/A
-0.180862	0.160693	-0.325581	-0.383085	1	-0.344249	0.543322	0.138602	-0.511376	sp|Q96L92|SNX27_HUMAN	SNX27	SNX27_HUMAN Sorting nexin-27	#N/A	#N/A	#N/A	#N/A	#N/A	#N/A	SNX27	#N/A	#N/A	#N/A	#N/A	#N/A	#N/A
-0.000304527	0.000304549	-0.498013	-0.190796	3	-0.344404	0.573356	0.134341	-0.526927	sp|Q15287|RNPS1_HUMAN	RNPS1	RNPS1_HUMAN RNA-binding protein with serine-rich domain 1	#N/A	#N/A	#N/A	#N/A	#N/A	#N/A	#N/A	#N/A	#N/A	#N/A	#N/A	#N/A	#N/A
0.00910794	-0.00916572	-0.472426	-0.216821	5	-0.344595	0.648619	0.125418	-0.548605	sp|Q14194-2|DPYL1_HUMAN	CRMP1	DPYL1_HUMAN Isoform LCRMP-1 of Dihydropyrimidinase-related protein 1	#N/A	#N/A	#N/A	#N/A	#N/A	#N/A	#N/A	#N/A	#N/A	#N/A	#N/A	#N/A	#N/A
0.0800589	-0.084764	-0.222762	-0.473789	2	-0.345923	0.776259	0.116539	-0.532066	sp|Q8IUC4|RHPN2_HUMAN	RHPN2	RHPN2_HUMAN Rhophilin-2	#N/A	#N/A	#N/A	#N/A	#N/A	#N/A	#N/A	#N/A	#N/A	#N/A	#N/A	#N/A	#N/A
0.048374	-0.0500523	-0.414856	-0.280313	3	-0.346745	1.20956	0.0953	-0.594402	sp|Q9NVA2-2|SEP11_HUMAN	44450	SEP11_HUMAN Isoform 2 of Septin-11	#N/A	#N/A	#N/A	#N/A	#N/A	#N/A	#N/A	#N/A	#N/A	#N/A	#N/A	#N/A	#N/A
-0.053709	0.051781	-0.376438	-0.319041	9	-0.346776	1.30044	0.094268	-0.61919	sp|Q9H1B7|I2BPL_HUMAN	IRF2BPL	I2BPL_HUMAN Interferon regulatory factor 2-binding protein-like	#N/A	#N/A	#N/A	#N/A	#N/A	#N/A	#N/A	#N/A	IRF2BPL	#N/A	#N/A	#N/A	#N/A
-0.0138759	0.0137438	-0.223787	-0.472785	19	-0.34822	0.667618	0.124835	-0.556918	sp|O15455|TLR3_HUMAN	TLR3	TLR3_HUMAN Toll-like receptor 3	#N/A	#N/A	#N/A	#N/A	#N/A	#N/A	#N/A	#N/A	#N/A	#N/A	#N/A	#N/A	#N/A
-0.0203386	0.0200559	-0.258399	-0.438501	6	-0.348308	0.833074	0.11639	-0.588072	sp|Q9P2N7-5|KLH13_HUMAN	KLHL13	KLH13_HUMAN Isoform 5 of Kelch-like protein 13	#N/A	#N/A	#N/A	#N/A	#N/A	#N/A	#N/A	#N/A	#N/A	#N/A	#N/A	#N/A	#N/A
-0.029755	0.0291536	-0.248343	-0.449279	13	-0.34851	0.806742	0.115661	-0.576339	sp|Q96B45|CJ032_HUMAN	C10orf32	CJ032_HUMAN UPF0693 protein C10orf32	#N/A	#N/A	#N/A	C10orf32	#N/A	#N/A	#N/A	#N/A	#N/A	#N/A	#N/A	#N/A	#N/A
0.0884942	-0.0942792	-0.565176	-0.137686	5	-0.348539	0.487868	0.141083	-0.475846	sp|Q86XP3|DDX42_HUMAN	DDX42	DDX42_HUMAN ATP-dependent RNA helicase DDX42	#N/A	#N/A	#N/A	#N/A	#N/A	#N/A	#N/A	#N/A	#N/A	#N/A	#N/A	#N/A	#N/A
0.0061795	-0.00620608	-0.36993	-0.327702	5	-0.348803	1.58361	0.0936712	-0.668201	sp|Q9NW82|WDR70_HUMAN	WDR70	WDR70_HUMAN WD repeat-containing protein 70	#N/A	#N/A	#N/A	#N/A	#N/A	#N/A	#N/A	#N/A	#N/A	#N/A	#N/A	#N/A	#N/A
0.0561386	-0.0584118	-0.474237	-0.226807	21	-0.349385	0.758689	0.115534	-0.549063	sp|P17844|DDX5_HUMAN	DDX5	DDX5_HUMAN Probable ATP-dependent RNA helicase DDX5	#N/A	#N/A	#N/A	#N/A	#N/A	#N/A	#N/A	#N/A	DDX5	#N/A	#N/A	#N/A	#N/A
-0.300377	0.248486	-0.285843	-0.466916	1	-0.350434	0.386857	0.170215	-0.444161	sp|P30408|T4S1_HUMAN	TM4SF1	T4S1_HUMAN Transmembrane 4 L6 family member 1	#N/A	#N/A	#N/A	#N/A	#N/A	#N/A	#N/A	#N/A	#N/A	#N/A	#N/A	#N/A	#N/A
-0.164653	0.147771	-0.197249	-0.520961	3	-0.350665	0.585845	0.123096	-0.483713	sp|Q9NY26|S39A1_HUMAN	SLC39A1	S39A1_HUMAN Zinc transporter ZIP1	#N/A	#N/A	#N/A	#N/A	#N/A	#N/A	#N/A	#N/A	#N/A	#N/A	#N/A	#N/A	#N/A
-0.0620217	0.0594649	-0.317285	-0.388537	7	-0.351633	1.24202	0.0919269	-0.616446	sp|Q9BZK7|TBL1R_HUMAN	TBL1XR1	TBL1R_HUMAN F-box-like/WD repeat-containing protein TBL1XR1	#N/A	#N/A	#N/A	#N/A	#N/A	#N/A	#N/A	#N/A	TBL1XR1	#N/A	#N/A	#N/A	#N/A
0.124786	-0.13661	-0.301116	-0.415855	1	-0.352573	0.728442	0.113852	-0.548552	sp|O75882|ATRN_HUMAN	ATRN	ATRN_HUMAN Attractin	#N/A	#N/A	#N/A	#N/A	#N/A	#N/A	#N/A	#N/A	#N/A	#N/A	#N/A	#N/A	#N/A
0.0402959	-0.0414537	-0.187191	-0.519868	1	-0.352951	0.575027	0.127178	-0.525782	sp|Q5HYK3|COQ5_HUMAN	COQ5	COQ5_HUMAN 2-methoxy-6-polyprenyl-1,4-benzoquinol methylase, mitochondrial	#N/A	#N/A	#N/A	#N/A	COQ5	#N/A	#N/A	#N/A	#N/A	#N/A	#N/A	#N/A	#N/A
-0.0688631	0.0657253	-0.330795	-0.380595	1	-0.354126	1.05323	0.101346	-0.619369	sp|P50616|TOB1_HUMAN	TOB1	TOB1_HUMAN Protein Tob1	#N/A	#N/A	#N/A	#N/A	#N/A	#N/A	#N/A	#N/A	#N/A	#N/A	#N/A	#N/A	#N/A
-0.0656162	0.0627613	-0.238705	-0.476844	44	-0.356347	0.809595	0.111454	-0.560939	sp|Q13488|VPP3_HUMAN	TCIRG1	VPP3_HUMAN V-type proton ATPase 116 kDa subunit a isoform 3	#N/A	#N/A	#N/A	TCIRG1	#N/A	#N/A	#N/A	#N/A	#N/A	#N/A	#N/A	TCIRG1	#N/A
-0.138784	0.126597	-0.0590529	-0.667467	5	-0.357167	0.360828	0.171022	-0.429345	sp|Q7Z3F1|GP155_HUMAN	GPR155	GP155_HUMAN Integral membrane protein GPR155	#N/A	#N/A	#N/A	#N/A	#N/A	#N/A	#N/A	#N/A	#N/A	#N/A	#N/A	#N/A	#N/A
0.0104127	-0.0104884	-0.330652	-0.383906	13	-0.357241	1.5869	0.0888095	-0.675819	sp|P62330|ARF6_HUMAN	ARF6	ARF6_HUMAN ADP-ribosylation factor 6	#N/A	#N/A	#N/A	#N/A	#N/A	#N/A	#N/A	#N/A	#N/A	#N/A	#N/A	#N/A	#N/A
-0.0291218	0.0285455	-0.281686	-0.44045	4	-0.36078	0.972112	0.0992727	-0.617291	sp|Q9NUN5|LMBD1_HUMAN	LMBRD1	LMBD1_HUMAN Probable lysosomal cobalamin transporter	#N/A	#N/A	#N/A	LMBRD1	#N/A	#N/A	#N/A	#N/A	#N/A	#N/A	#N/A	#N/A	#N/A
0.0905539	-0.0966206	-0.183571	-0.545044	1	-0.361274	0.58881	0.123387	-0.513517	sp|Q99571|P2RX4_HUMAN	P2RX4	P2RX4_HUMAN P2X purinoceptor 4	#N/A	#N/A	#N/A	#N/A	#N/A	#N/A	#N/A	#N/A	#N/A	#N/A	#N/A	#N/A	#N/A
0.0618262	-0.0645947	-0.14991	-0.577	3	-0.362071	0.49069	0.137396	-0.500995	sp|Q9NVC3|S38A7_HUMAN	SLC38A7	S38A7_HUMAN Putative sodium-coupled neutral amino acid transporter 7	#N/A	#N/A	#N/A	SLC38A7	#N/A	#N/A	#N/A	#N/A	#N/A	#N/A	#N/A	#N/A	#N/A
0.0296839	-0.0303075	-0.364164	-0.361458	1	-0.362499	1.28298	0.0950623	-0.683927	sp|Q96G74|OTUD5_HUMAN	OTUD5	OTUD5_HUMAN OTU domain-containing protein 5	#N/A	#N/A	#N/A	#N/A	#N/A	#N/A	#N/A	#N/A	#N/A	#N/A	#N/A	#N/A	#N/A
-0.0491054	0.0474889	-0.219344	-0.509067	14	-0.363397	0.666338	0.118589	-0.55676	sp|Q86T03-2|TM55B_HUMAN	TMEM55B	TM55B_HUMAN Isoform 2 of Type 1 phosphatidylinositol 4,5-bisphosphate 4-phosphatase	#N/A	#N/A	#N/A	TMEM55B	#N/A	#N/A	#N/A	#N/A	#N/A	#N/A	#N/A	#N/A	#N/A
-0.195509	0.172149	-0.354913	-0.396249	14	-0.363901	0.530745	0.129343	-0.531252	sp|Q7Z6Z7|HUWE1_HUMAN	HUWE1	HUWE1_HUMAN E3 ubiquitin-protein ligase HUWE1	#N/A	#N/A	#N/A	#N/A	#N/A	#N/A	#N/A	#N/A	#N/A	#N/A	#N/A	#N/A	#N/A
0.0902562	-0.0962817	-0.463821	-0.270043	6	-0.363919	0.943436	0.0953317	-0.573565	sp|P09668|CATH_HUMAN	CTSH	CATH_HUMAN Pro-cathepsin H	#N/A	#N/A	#N/A	CTSH	#N/A	#N/A	#N/A	#N/A	#N/A	#N/A	#N/A	#N/A	#N/A
-0.149925	0.135801	-0.183824	-0.559266	7	-0.364483	0.567348	0.123504	-0.495288	sp|P13726|TF_HUMAN	F3	TF_HUMAN Tissue factor	#N/A	#N/A	#N/A	#N/A	#N/A	#N/A	#N/A	#N/A	#N/A	#N/A	#N/A	#N/A	#N/A
-0.0765048	0.0726513	-0.47431	-0.258865	1	-0.36466	0.909429	0.101818	-0.577891	sp|O60563|CCNT1_HUMAN	CCNT1	CCNT1_HUMAN Cyclin-T1	#N/A	#N/A	#N/A	#N/A	#N/A	#N/A	#N/A	#N/A	CCNT1	#N/A	#N/A	#N/A	#N/A
-0.0756925	0.0719183	-0.550678	-0.184151	1	-0.365527	0.574085	0.124639	-0.524003	sp|Q15427|SF3B4_HUMAN	SF3B4	SF3B4_HUMAN Splicing factor 3B subunit 4	#N/A	#N/A	#N/A	#N/A	#N/A	#N/A	#N/A	#N/A	SF3B4	#N/A	#N/A	#N/A	#N/A
-0.115054	0.106552	-0.295804	-0.44434	7	-0.365821	0.891345	0.100414	-0.577561	sp|Q5T3U5|MRP7_HUMAN	ABCC10	MRP7_HUMAN Multidrug resistance-associated protein 7	#N/A	#N/A	#N/A	#N/A	#N/A	ABCC10	#N/A	#N/A	#N/A	#N/A	#N/A	#N/A	#N/A
0.055881	-0.0581331	-0.644188	-0.0917331	1	-0.366834	0.393188	0.164684	-0.469069	sp|O94842|TOX4_HUMAN	TOX4	TOX4_HUMAN TOX high mobility group box family member 4	#N/A	#N/A	#N/A	#N/A	#N/A	#N/A	#N/A	#N/A	TOX4	#N/A	#N/A	#N/A	#N/A
0.00786513	-0.00790824	-0.556596	-0.178842	2	-0.367697	0.520497	0.130091	-0.533636	sp|Q92733|PRCC_HUMAN	PRCC	PRCC_HUMAN Proline-rich protein PRCC	#N/A	#N/A	#N/A	#N/A	#N/A	#N/A	#N/A	#N/A	PRCC	#N/A	#N/A	#N/A	#N/A
0.0204941	-0.0207895	-0.231309	-0.511019	2	-0.371016	0.651137	0.11838	-0.578474	sp|Q15654|TRIP6_HUMAN	TRIP6	TRIP6_HUMAN Thyroid receptor-interacting protein 6	#N/A	#N/A	#N/A	#N/A	#N/A	#N/A	#N/A	#N/A	#N/A	#N/A	#N/A	#N/A	#N/A
-0.078595	0.0745337	-0.191298	-0.554851	15	-0.371044	0.58749	0.122419	-0.532158	sp|Q9H2V7|SPNS1_HUMAN	SPNS1	SPNS1_HUMAN Protein spinster homolog 1	#N/A	#N/A	#N/A	#N/A	SPNS1	#N/A	#N/A	#N/A	#N/A	#N/A	#N/A	#N/A	#N/A
-0.051996	0.0501869	-0.210057	-0.534064	8	-0.371156	0.621042	0.117229	-0.554072	sp|Q9NXN4|GDAP2_HUMAN	GDAP2	GDAP2_HUMAN Ganglioside-induced differentiation-associated protein 2	#N/A	#N/A	#N/A	#N/A	#N/A	#N/A	#N/A	#N/A	#N/A	#N/A	#N/A	#N/A	#N/A
0.0228718	-0.0232402	-0.367265	-0.377005	2	-0.371951	1.49316	0.0893413	-0.71042	sp|Q15434|RBMS2_HUMAN	RBMS2	RBMS2_HUMAN RNA-binding motif, single-stranded-interacting protein 2	#N/A	#N/A	#N/A	#N/A	#N/A	#N/A	#N/A	#N/A	RBMS2	#N/A	#N/A	#N/A	#N/A
-0.10265	0.0958285	-0.205254	-0.549069	2	-0.373751	0.636275	0.115321	-0.53508	sp|Q9H1C4|UN93B_HUMAN	UNC93B1	UN93B_HUMAN Protein unc-93 homolog B1	#N/A	#N/A	#N/A	#N/A	#N/A	#N/A	#N/A	#N/A	#N/A	#N/A	#N/A	#N/A	#N/A
0.021003	-0.0213134	-0.389833	-0.361304	5	-0.375413	2.11516	0.0687162	-0.714369	sp|Q9H0E2|TOLIP_HUMAN	TOLLIP	TOLIP_HUMAN Toll-interacting protein	#N/A	#N/A	#N/A	#N/A	#N/A	#N/A	#N/A	#N/A	#N/A	TOLLIP	TOLLIP	#N/A	#N/A
-0.0184835	0.0182498	-0.264441	-0.487309	32	-0.375758	0.755645	0.111678	-0.613045	sp|P51688|SPHM_HUMAN	SGSH	SPHM_HUMAN N-sulphoglucosamine sulphohydrolase	#N/A	#N/A	#N/A	SGSH	#N/A	#N/A	#N/A	#N/A	#N/A	#N/A	#N/A	#N/A	#N/A
-0.0275096	0.0269948	-0.443469	-0.31343	3	-0.378192	1.13965	0.0912229	-0.662914	sp|P08842|STS_HUMAN	STS	STS_HUMAN Steryl-sulfatase	STS	#N/A	#N/A	#N/A	#N/A	#N/A	#N/A	#N/A	#N/A	#N/A	#N/A	#N/A	#N/A
-0.0223947	0.0220523	-0.330228	-0.428384	2	-0.379135	1.32976	0.0886194	-0.684513	sp|P49810|PSN2_HUMAN	PSEN2	PSN2_HUMAN Presenilin-2	#N/A	#N/A	#N/A	#N/A	#N/A	#N/A	#N/A	#N/A	#N/A	#N/A	#N/A	#N/A	#N/A
-0.0303258	0.0297016	-0.279925	-0.481374	21	-0.380337	0.849137	0.0999542	-0.628552	sp|Q9HB90|RRAGC_HUMAN	RRAGC	RRAGC_HUMAN Ras-related GTP-binding protein C	#N/A	#N/A	#N/A	RRAGC	#N/A	#N/A	#N/A	#N/A	#N/A	#N/A	#N/A	RRAGC	#N/A
-0.00443804	0.00442451	-0.452711	-0.309217	2	-0.380957	0.930401	0.0959431	-0.666144	sp|Q15833|STXB2_HUMAN	STXBP2	STXB2_HUMAN Syntaxin-binding protein 2	#N/A	#N/A	#N/A	#N/A	#N/A	#N/A	#N/A	#N/A	#N/A	#N/A	#N/A	#N/A	#N/A
-0.166967	0.149632	-0.276171	-0.504674	3	-0.381755	0.694291	0.108886	-0.549112	sp|Q5VYK3|ECM29_HUMAN	ECM29	ECM29_HUMAN Proteasome-associated protein ECM29 homolog	#N/A	#N/A	#N/A	#N/A	#N/A	#N/A	#N/A	#N/A	#N/A	#N/A	#N/A	#N/A	#N/A
0.00899839	-0.00905495	-0.419227	-0.345819	2	-0.382495	1.31206	0.0912547	-0.711225	sp|Q9H9A5-6|CNO10_HUMAN	CNOT10	CNO10_HUMAN Isoform 6 of CCR4-NOT transcription complex subunit 10	#N/A	#N/A	#N/A	#N/A	#N/A	#N/A	#N/A	#N/A	#N/A	#N/A	#N/A	#N/A	#N/A
-0.287393	0.239543	-0.257977	-0.554954	1	-0.382541	0.442344	0.134156	-0.476728	sp|Q8N6L1-2|KTAP2_HUMAN	KRTCAP2	KTAP2_HUMAN Isoform 2 of Keratinocyte-associated protein 2	KRTCAP2	#N/A	#N/A	#N/A	#N/A	#N/A	#N/A	#N/A	#N/A	#N/A	#N/A	#N/A	#N/A
-0.0465015	0.0450492	-0.250847	-0.517268	15	-0.383331	0.733978	0.105253	-0.598155	sp|Q8WTV0|SCRB1_HUMAN	SCARB1	SCRB1_HUMAN Scavenger receptor class B member 1	#N/A	#N/A	#N/A	#N/A	#N/A	SCARB1	#N/A	#N/A	#N/A	#N/A	#N/A	#N/A	#N/A
-0.0574675	0.0552657	-0.518211	-0.252276	1	-0.384142	0.759854	0.102501	-0.596104	sp|Q8N6N3|CA052_HUMAN	C1orf52	CA052_HUMAN UPF0690 protein C1orf52	#N/A	#N/A	#N/A	#N/A	#N/A	#N/A	#N/A	#N/A	#N/A	#N/A	#N/A	#N/A	#N/A
-0.104294	0.0972603	-0.229065	-0.546591	36	-0.384311	0.698399	0.106167	-0.558553	sp|P11117|PPAL_HUMAN	ACP2	PPAL_HUMAN Lysosomal acid phosphatase	#N/A	#N/A	#N/A	ACP2	#N/A	#N/A	#N/A	#N/A	#N/A	#N/A	#N/A	#N/A	#N/A
-0.170627	0.152565	-0.475248	-0.318081	1	-0.387633	0.677584	0.110528	-0.570309	sp|Q8WV41|SNX33_HUMAN	SNX33	SNX33_HUMAN Sorting nexin-33	#N/A	#N/A	#N/A	#N/A	#N/A	#N/A	#N/A	#N/A	#N/A	#N/A	#N/A	#N/A	#N/A
-0.015521	0.0153558	-0.475076	-0.30502	3	-0.389966	0.895475	0.0949684	-0.664995	sp|Q9H0D6|XRN2_HUMAN	XRN2	XRN2_HUMAN 5'-3' exoribonuclease 2	#N/A	#N/A	#N/A	#N/A	#N/A	#N/A	#N/A	#N/A	XRN2	#N/A	#N/A	#N/A	#N/A
0.0142572	-0.0143995	-0.505137	-0.275419	3	-0.390207	0.750671	0.105064	-0.63371	sp|Q9NZ63|CI078_HUMAN	C9orf78	CI078_HUMAN Uncharacterized protein C9orf78	#N/A	#N/A	#N/A	#N/A	#N/A	#N/A	#N/A	#N/A	#N/A	#N/A	#N/A	#N/A	#N/A
-0.076739	0.0728625	-0.170154	-0.614196	35	-0.390237	0.510159	0.12367	-0.531452	sp|P27105|STOM_HUMAN	STOM	STOM_HUMAN Erythrocyte band 7 integral membrane protein	#N/A	#N/A	#N/A	#N/A	#N/A	#N/A	#N/A	#N/A	#N/A	#N/A	#N/A	#N/A	#N/A
-0.0161332	0.0159547	-0.39708	-0.389539	11	-0.39322	1.71487	0.0798519	-0.761345	sp|Q96K17|BT3L4_HUMAN	BTF3L4	BT3L4_HUMAN Transcription factor BTF3 homolog 4	#N/A	#N/A	#N/A	#N/A	#N/A	#N/A	#N/A	#N/A	#N/A	#N/A	#N/A	#N/A	#N/A
-0.123488	0.113747	-0.231314	-0.566419	1	-0.393996	0.680305	0.104392	-0.558629	sp|Q8N807|PDILT_HUMAN	PDILT	PDILT_HUMAN Protein disulfide-isomerase-like protein of the testis	PDILT	#N/A	#N/A	#N/A	#N/A	#N/A	#N/A	#N/A	#N/A	#N/A	#N/A	#N/A	#N/A
-0.0282056	0.0276648	-0.630855	-0.16054	1	-0.395427	0.470491	0.127287	-0.536674	sp|Q14527|HLTF_HUMAN	HLTF	HLTF_HUMAN Helicase-like transcription factor	#N/A	#N/A	#N/A	#N/A	#N/A	#N/A	#N/A	#N/A	#N/A	#N/A	#N/A	#N/A	#N/A
-0.0381649	0.0371813	-0.390527	-0.404263	4	-0.396903	1.27444	0.0894853	-0.737335	sp|Q96PC3-2|AP1S3_HUMAN	AP1S3	AP1S3_HUMAN Isoform 2 of AP-1 complex subunit sigma-3	#N/A	#N/A	#N/A	#N/A	#N/A	#N/A	#N/A	#N/A	#N/A	#N/A	#N/A	#N/A	#N/A
-0.0240015	0.0236087	-0.34426	-0.45219	5	-0.398029	1.29263	0.0819075	-0.71206	sp|Q9Y251|HPSE_HUMAN	HPSE	HPSE_HUMAN Heparanase	#N/A	#N/A	#N/A	#N/A	#N/A	#N/A	#N/A	#N/A	#N/A	#N/A	#N/A	#N/A	#N/A
-0.106963	0.0995775	-0.284568	-0.519472	18	-0.398327	0.893638	0.0957989	-0.60684	sp|P51151|RAB9A_HUMAN	RAB9A	RAB9A_HUMAN Ras-related protein Rab-9A	#N/A	#N/A	#N/A	#N/A	#N/A	#N/A	RAB9A	#N/A	#N/A	#N/A	#N/A	#N/A	#N/A
0.0152936	-0.0154574	-0.399948	-0.39853	1	-0.399157	1.61585	0.0804755	-0.774473	sp|Q9UPT8|ZC3H4_HUMAN	ZC3H4	ZC3H4_HUMAN Zinc finger CCCH domain-containing protein 4	#N/A	#N/A	#N/A	#N/A	#N/A	#N/A	#N/A	#N/A	#N/A	#N/A	#N/A	#N/A	#N/A
0.0337177	-0.0345247	-0.273345	-0.525925	1	-0.399232	0.755717	0.099726	-0.632879	sp|Q9H1C7|CYTM1_HUMAN	CYSTM1	CYTM1_HUMAN Cysteine-rich and transmembrane domain-containing protein 1	#N/A	#N/A	#N/A	#N/A	#N/A	#N/A	#N/A	#N/A	#N/A	#N/A	#N/A	#N/A	#N/A
-0.0487464	0.047153	-0.304779	-0.49671	5	-0.399948	0.991571	0.0909756	-0.658591	sp|Q9NRA2|S17A5_HUMAN	SLC17A5	S17A5_HUMAN Sialin	#N/A	#N/A	#N/A	SLC17A5	#N/A	#N/A	#N/A	#N/A	#N/A	#N/A	#N/A	#N/A	#N/A
-0.0696897	0.0664778	-0.400036	-0.404619	4	-0.400722	0.971378	0.0947403	-0.705344	sp|Q8NEB9|PK3C3_HUMAN	PIK3C3	PK3C3_HUMAN Phosphatidylinositol 3-kinase catalytic subunit type 3	#N/A	#N/A	#N/A	#N/A	#N/A	#N/A	PIK3C3	#N/A	#N/A	#N/A	#N/A	#N/A	#N/A
-0.082947	0.0784362	-0.25878	-0.547668	31	-0.400968	0.770008	0.0956126	-0.602548	sp|Q92542|NICA_HUMAN	NCSTN	NICA_HUMAN Nicastrin	#N/A	#N/A	#N/A	#N/A	#N/A	#N/A	#N/A	#N/A	#N/A	#N/A	#N/A	#N/A	#N/A
0.00619474	-0.00622137	-0.284653	-0.519119	11	-0.401873	0.745134	0.0995357	-0.650914	sp|O95295|SNAPN_HUMAN	SNAPIN	SNAPN_HUMAN SNARE-associated protein Snapin	#N/A	#N/A	#N/A	#N/A	#N/A	#N/A	#N/A	#N/A	#N/A	#N/A	#N/A	#N/A	#N/A
-0.136172	0.12442	-0.542913	-0.27275	3	-0.401956	0.78073	0.0941235	-0.584509	sp|Q8WU90|ZC3HF_HUMAN	ZC3H15	ZC3HF_HUMAN Zinc finger CCCH domain-containing protein 15	#N/A	#N/A	#N/A	#N/A	#N/A	#N/A	#N/A	#N/A	#N/A	#N/A	#N/A	#N/A	#N/A
0.00710787	-0.00714307	-0.435712	-0.36835	4	-0.402013	1.35145	0.081218	-0.752233	sp|P17275|JUNB_HUMAN	JUNB	JUNB_HUMAN Transcription factor jun-B	#N/A	#N/A	#N/A	#N/A	#N/A	#N/A	#N/A	#N/A	JUNB	#N/A	#N/A	#N/A	#N/A
-0.0200858	0.0198099	-0.431038	-0.378817	2	-0.40479	2.07935	0.0791006	-0.759657	sp|P57086|SCND1_HUMAN	SCAND1	SCND1_HUMAN SCAN domain-containing protein 1	#N/A	#N/A	#N/A	#N/A	#N/A	#N/A	#N/A	#N/A	SCAND1	#N/A	#N/A	#N/A	#N/A
-0.048285	0.0467212	-0.197261	-0.617634	52	-0.406665	0.534461	0.117324	-0.568375	sp|Q9HB40|RISC_HUMAN	SCPEP1	RISC_HUMAN Retinoid-inducible serine carboxypeptidase	#N/A	#N/A	#N/A	SCPEP1	#N/A	#N/A	#N/A	#N/A	#N/A	#N/A	#N/A	#N/A	#N/A
0.0397904	-0.0409191	-0.595152	-0.219529	1	-0.406776	0.578494	0.117206	-0.587743	sp|Q96AE4|FUBP1_HUMAN	FUBP1	FUBP1_HUMAN Far upstream element-binding protein 1	#N/A	#N/A	#N/A	#N/A	#N/A	#N/A	#N/A	#N/A	FUBP1	#N/A	#N/A	#N/A	#N/A
0.0607017	-0.0633684	-0.450819	-0.366103	5	-0.407128	1.37509	0.066678	-0.707904	sp|Q16666|IF16_HUMAN	IFI16	IF16_HUMAN Gamma-interferon-inducible protein 16	#N/A	#N/A	#N/A	#N/A	#N/A	#N/A	#N/A	#N/A	#N/A	#N/A	#N/A	#N/A	#N/A
0.0641786	-0.0671672	-0.445453	-0.372539	5	-0.407502	1.26991	0.0749176	-0.708558	sp|Q8WUI4-8|HDAC7_HUMAN	HDAC7	HDAC7_HUMAN Isoform 8 of Histone deacetylase 7	#N/A	#N/A	#N/A	#N/A	#N/A	#N/A	#N/A	#N/A	#N/A	#N/A	#N/A	#N/A	#N/A
0.0610981	-0.0638003	-0.410965	-0.408393	4	-0.408328	1.01549	0.0904327	-0.725965	sp|P52594-4|AGFG1_HUMAN	AGFG1	AGFG1_HUMAN Isoform 4 of Arf-GAP domain and FG repeat-containing protein 1	#N/A	#N/A	#N/A	#N/A	#N/A	#N/A	#N/A	#N/A	#N/A	#N/A	#N/A	#N/A	#N/A
-0.0126438	0.0125338	-0.377681	-0.440504	4	-0.409037	1.57983	0.0699378	-0.766217	sp|O60784-2|TOM1_HUMAN	TOM1	TOM1_HUMAN Isoform 2 of Target of Myb protein 1	#N/A	#N/A	#N/A	#N/A	#N/A	#N/A	#N/A	#N/A	#N/A	#N/A	#N/A	#N/A	#N/A
-0.0415945	0.0404289	-0.241248	-0.579998	1	-0.41004	0.630031	0.108437	-0.608125	sp|Q8N1T3|MYO1H_HUMAN	MYO1H	MYO1H_HUMAN Unconventional myosin-Ih	#N/A	#N/A	#N/A	#N/A	#N/A	#N/A	#N/A	#N/A	#N/A	#N/A	#N/A	#N/A	#N/A
-0.146362	0.132872	-0.325075	-0.509255	24	-0.41042	0.816325	0.095211	-0.615089	sp|P15144|AMPN_HUMAN	ANPEP	AMPN_HUMAN Aminopeptidase N	#N/A	#N/A	#N/A	#N/A	#N/A	ANPEP	#N/A	#N/A	#N/A	#N/A	#N/A	#N/A	#N/A
-0.0106844	0.010606	-0.344708	-0.476385	5	-0.410507	1.02603	0.0909721	-0.72439	sp|Q9Y3D6|FIS1_HUMAN	FIS1	FIS1_HUMAN Mitochondrial fission 1 protein	#N/A	#N/A	#N/A	#N/A	#N/A	#N/A	#N/A	#N/A	#N/A	#N/A	#N/A	#N/A	#N/A
0.102345	-0.110164	-0.197992	-0.631378	3	-0.410775	0.56075	0.112724	-0.554097	sp|Q8WV19|SFT2A_HUMAN	SFT2D1	SFT2A_HUMAN Vesicle transport protein SFT2A	#N/A	#N/A	#N/A	#N/A	#N/A	#N/A	#N/A	#N/A	#N/A	#N/A	#N/A	#N/A	#N/A
-0.0457037	0.0443002	-0.307351	-0.518707	9	-0.412327	0.92102	0.0898795	-0.670603	sp|Q86WC4|OSTM1_HUMAN	OSTM1	OSTM1_HUMAN Osteopetrosis-associated transmembrane protein 1	#N/A	#N/A	#N/A	OSTM1	#N/A	#N/A	#N/A	#N/A	#N/A	#N/A	#N/A	#N/A	#N/A
-0.00385049	0.00384024	-0.321699	-0.503388	1	-0.412538	0.861891	0.094139	-0.698122	sp|Q96LZ7-2|RMD2_HUMAN	RMDN2	RMD2_HUMAN Isoform 2 of Regulator of microtubule dynamics protein 2	#N/A	#N/A	#N/A	#N/A	#N/A	#N/A	#N/A	#N/A	#N/A	#N/A	#N/A	#N/A	#N/A
-0.114173	0.105796	-0.150962	-0.682513	14	-0.412549	0.466281	0.123987	-0.523783	sp|O15431|COPT1_HUMAN	SLC31A1	COPT1_HUMAN High affinity copper uptake protein 1	#N/A	#N/A	#N/A	#N/A	#N/A	SLC31A1	#N/A	#N/A	#N/A	#N/A	#N/A	#N/A	#N/A
-0.0263149	0.0258435	-0.349874	-0.479249	10	-0.414326	1.18242	0.0784535	-0.727211	sp|Q9HBH5|RDH14_HUMAN	RDH14	RDH14_HUMAN Retinol dehydrogenase 14	#N/A	#N/A	#N/A	#N/A	#N/A	#N/A	#N/A	#N/A	#N/A	#N/A	#N/A	#N/A	#N/A
-0.103657	0.096706	-0.126792	-0.709081	3	-0.414461	0.427298	0.127101	-0.513011	sp|Q96BI3|APH1A_HUMAN	APH1A	APH1A_HUMAN Gamma-secretase subunit APH-1A	#N/A	#N/A	#N/A	#N/A	#N/A	#N/A	#N/A	#N/A	#N/A	#N/A	#N/A	#N/A	#N/A
-0.119426	0.110291	-0.234904	-0.604621	7	-0.415195	0.655755	0.099182	-0.57856	sp|Q6RW13|ATRAP_HUMAN	AGTRAP	ATRAP_HUMAN Type-1 angiotensin II receptor-associated protein	#N/A	#N/A	#N/A	#N/A	#N/A	#N/A	#N/A	#N/A	#N/A	#N/A	#N/A	#N/A	#N/A
-0.0522955	0.050466	-0.246618	-0.585888	7	-0.415338	0.6481	0.101397	-0.613276	sp|Q8NCC3|PAG15_HUMAN	PLA2G15	PAG15_HUMAN Group XV phospholipase A2	#N/A	#N/A	#N/A	PLA2G15	#N/A	#N/A	#N/A	#N/A	#N/A	#N/A	#N/A	#N/A	#N/A
-0.0212645	0.0209555	-0.309174	-0.525618	6	-0.417242	0.822278	0.0943914	-0.68371	sp|Q8N4L2|TM55A_HUMAN	TMEM55A	TM55A_HUMAN Type 2 phosphatidylinositol 4,5-bisphosphate 4-phosphatase	#N/A	#N/A	#N/A	#N/A	#N/A	#N/A	#N/A	#N/A	#N/A	#N/A	#N/A	#N/A	#N/A
0.136562	-0.150853	-0.276532	-0.572674	2	-0.417458	0.743511	0.0945116	-0.591014	sp|Q5UAW9|GP157_HUMAN	GPR157	GP157_HUMAN Probable G-protein coupled receptor 157	#N/A	#N/A	#N/A	#N/A	#N/A	GPR157	#N/A	#N/A	#N/A	#N/A	#N/A	#N/A	#N/A
-0.0114807	0.01139	-0.680005	-0.158148	1	-0.419031	0.450819	0.125797	-0.550503	sp|P25440-2|BRD2_HUMAN	BRD2	BRD2_HUMAN Isoform 2 of Bromodomain-containing protein 2	#N/A	#N/A	#N/A	#N/A	#N/A	#N/A	#N/A	#N/A	BRD2	#N/A	#N/A	#N/A	#N/A
-0.0491603	0.0475403	-0.407458	-0.439061	15	-0.42245	1.28894	0.0698862	-0.766882	sp|O00203|AP3B1_HUMAN	AP3B1	AP3B1_HUMAN AP-3 complex subunit beta-1	#N/A	#N/A	#N/A	#N/A	#N/A	#N/A	#N/A	#N/A	#N/A	#N/A	#N/A	#N/A	#N/A
-0.0241491	0.0237515	-0.421004	-0.430321	11	-0.425464	1.52481	0.0684174	-0.811335	sp|Q13887|KLF5_HUMAN	KLF5	KLF5_HUMAN Krueppel-like factor 5	#N/A	#N/A	#N/A	#N/A	#N/A	#N/A	#N/A	#N/A	KLF5	#N/A	#N/A	#N/A	#N/A
-0.00213916	0.00213599	-0.373855	-0.477479	1	-0.425666	1.11536	0.0806598	-0.771334	sp|Q9UKL0|RCOR1_HUMAN	RCOR1	RCOR1_HUMAN REST corepressor 1	#N/A	#N/A	#N/A	#N/A	#N/A	#N/A	#N/A	#N/A	#N/A	#N/A	#N/A	#N/A	#N/A
0.0547871	-0.0569501	-0.538783	-0.31518	14	-0.4259	0.938507	0.0852895	-0.681458	sp|P23588|IF4B_HUMAN	EIF4B	IF4B_HUMAN Eukaryotic translation initiation factor 4B	#N/A	#N/A	#N/A	#N/A	#N/A	#N/A	#N/A	#N/A	#N/A	#N/A	#N/A	#N/A	#N/A
-0.102964	0.0961027	-0.526774	-0.335891	1	-0.427902	1.04457	0.0770687	-0.6708	sp|Q9BW61|DDA1_HUMAN	DDA1	DDA1_HUMAN DET1- and DDB1-associated protein 1	#N/A	#N/A	#N/A	#N/A	#N/A	#N/A	#N/A	#N/A	#N/A	#N/A	#N/A	#N/A	#N/A
0.0204859	-0.0207809	-0.378186	-0.480376	1	-0.429133	1.33494	0.0714019	-0.773068	sp|Q9BPU6|DPYL5_HUMAN	DPYSL5	DPYL5_HUMAN Dihydropyrimidinase-related protein 5	#N/A	#N/A	#N/A	#N/A	#N/A	#N/A	#N/A	#N/A	#N/A	DPYSL5	#N/A	#N/A	#N/A
-0.0449779	0.0436179	-0.362858	-0.497237	12	-0.429367	1.34609	0.0756327	-0.739679	sp|P54803|GALC_HUMAN	GALC	GALC_HUMAN Galactocerebrosidase	#N/A	#N/A	#N/A	GALC	#N/A	#N/A	#N/A	#N/A	#N/A	#N/A	#N/A	#N/A	#N/A
0.161745	-0.182195	-0.561909	-0.318035	1	-0.429747	0.716404	0.0926526	-0.604584	sp|P53816|HRSL3_HUMAN	PLA2G16	HRSL3_HUMAN HRAS-like suppressor 3	#N/A	#N/A	#N/A	#N/A	#N/A	#N/A	#N/A	#N/A	#N/A	#N/A	#N/A	#N/A	#N/A
-0.116422	0.107724	-0.399831	-0.469977	1	-0.430556	0.863588	0.090135	-0.697332	sp|P48739-2|PIPNB_HUMAN	PITPNB	PIPNB_HUMAN Isoform 2 of Phosphatidylinositol transfer protein beta isoform	#N/A	#N/A	#N/A	#N/A	#N/A	#N/A	#N/A	#N/A	#N/A	#N/A	#N/A	#N/A	#N/A
-0.0727181	0.069228	-0.289409	-0.57634	2	-0.431129	0.800991	0.0909681	-0.653166	sp|Q9BZH6|WDR11_HUMAN	WDR11	WDR11_HUMAN WD repeat-containing protein 11	#N/A	#N/A	#N/A	#N/A	#N/A	#N/A	#N/A	#N/A	#N/A	#N/A	#N/A	#N/A	#N/A
-0.0117199	0.0116255	-0.289281	-0.57417	9	-0.431678	0.697071	0.0953816	-0.671432	sp|Q96FH0|MF2NB_HUMAN	MEF2BNB	MF2NB_HUMAN Protein MEF2BNB	#N/A	#N/A	#N/A	#N/A	#N/A	#N/A	#N/A	#N/A	#N/A	#N/A	#N/A	#N/A	#N/A
0.00643378	-0.00646251	-0.299805	-0.566535	16	-0.433156	0.722561	0.0948259	-0.683728	sp|Q969J3|L12R1_HUMAN	LOH12CR1	L12R1_HUMAN Loss of heterozygosity 12 chromosomal region 1 protein	#N/A	#N/A	#N/A	#N/A	#N/A	#N/A	#N/A	#N/A	#N/A	#N/A	#N/A	#N/A	#N/A
0.0700967	-0.0736772	-0.482693	-0.387526	4	-0.433319	1.30516	0.0752487	-0.739189	sp|Q9BY77|PDIP3_HUMAN	POLDIP3	PDIP3_HUMAN Polymerase delta-interacting protein 3	#N/A	#N/A	#N/A	#N/A	#N/A	#N/A	#N/A	#N/A	#N/A	#N/A	#N/A	#N/A	#N/A
-0.215657	0.187573	-0.534239	-0.364174	2	-0.435164	0.613924	0.0994054	-0.605393	sp|Q92504|S39A7_HUMAN	SLC39A7	S39A7_HUMAN Zinc transporter SLC39A7	#N/A	#N/A	#N/A	#N/A	#N/A	#N/A	#N/A	#N/A	#N/A	#N/A	#N/A	#N/A	#N/A
-0.075132	0.0714123	-0.420817	-0.454829	9	-0.435963	1.03587	0.0794801	-0.757907	sp|P00441|SODC_HUMAN	SOD1	SODC_HUMAN Superoxide dismutase [Cu-Zn]	#N/A	#N/A	#N/A	#N/A	#N/A	#N/A	#N/A	#N/A	#N/A	#N/A	#N/A	#N/A	#N/A
-0.0278288	0.0273021	-0.369125	-0.503687	7	-0.436143	1.19397	0.0681212	-0.761543	sp|Q96AX1|VP33A_HUMAN	VPS33A	VP33A_HUMAN Vacuolar protein sorting-associated protein 33A	#N/A	#N/A	#N/A	#N/A	#N/A	#N/A	VPS33A	#N/A	#N/A	#N/A	#N/A	#N/A	#N/A
-0.19026	0.168067	-0.311738	-0.585187	4	-0.437366	0.697647	0.0946452	-0.602953	sp|Q8NHS3|MFSD8_HUMAN	MFSD8	MFSD8_HUMAN Major facilitator superfamily domain-containing protein 8	#N/A	#N/A	#N/A	MFSD8	#N/A	#N/A	#N/A	#N/A	#N/A	#N/A	#N/A	#N/A	#N/A
-0.100588	0.0940298	-0.27652	-0.60548	1	-0.437721	0.750234	0.0935455	-0.63336	sp|Q9C0H2-4|TTYH3_HUMAN	TTYH3	TTYH3_HUMAN Isoform 4 of Protein tweety homolog 3	#N/A	#N/A	#N/A	#N/A	#N/A	TTYH3	#N/A	#N/A	#N/A	#N/A	#N/A	#N/A	#N/A
0.0385915	-0.0396523	-0.409782	-0.467099	3	-0.43791	1.80389	0.0610803	-0.798384	sp|Q96JI7|SPTCS_HUMAN	SPG11	SPTCS_HUMAN Spatacsin	#N/A	#N/A	#N/A	#N/A	#N/A	#N/A	#N/A	#N/A	#N/A	#N/A	#N/A	#N/A	#N/A
-0.00639963	0.00637145	-0.691151	-0.185687	1	-0.438405	0.477856	0.117453	-0.582356	sp|Q14141|SEPT6_HUMAN	44445	SEPT6_HUMAN Septin-6	#N/A	#N/A	#N/A	#N/A	#N/A	#N/A	#N/A	#N/A	#N/A	#N/A	#N/A	#N/A	#N/A
-0.0389734	0.0379482	-0.487257	-0.393523	1	-0.439877	1.68984	0.0593475	-0.784615	sp|Q9Y5B0|CTDP1_HUMAN	CTDP1	CTDP1_HUMAN RNA polymerase II subunit A C-terminal domain phosphatase	#N/A	#N/A	#N/A	#N/A	#N/A	#N/A	#N/A	#N/A	#N/A	#N/A	#N/A	#N/A	#N/A
-0.0963948	0.0903556	-0.597873	-0.289363	1	-0.440598	0.793646	0.0915389	-0.647639	sp|Q8IZW8|TENS4_HUMAN	TNS4	TENS4_HUMAN Tensin-4	#N/A	#N/A	#N/A	#N/A	#N/A	#N/A	#N/A	#N/A	#N/A	#N/A	#N/A	#N/A	#N/A
-0.104215	0.0971915	-0.226135	-0.667233	5	-0.443172	0.584928	0.0990933	-0.596903	sp|Q969X1|LFG3_HUMAN	TMBIM1	LFG3_HUMAN Protein lifeguard 3	#N/A	#N/A	#N/A	#N/A	#N/A	#N/A	#N/A	#N/A	#N/A	#N/A	#N/A	#N/A	#N/A
-0.186994	0.165514	-0.572365	-0.337755	4	-0.44432	0.722667	0.0937753	-0.624289	sp|Q8NHG8|ZNRF2_HUMAN	ZNRF2	ZNRF2_HUMAN E3 ubiquitin-protein ligase ZNRF2	#N/A	#N/A	#N/A	#N/A	#N/A	#N/A	#N/A	#N/A	#N/A	#N/A	#N/A	#N/A	#N/A
-0.150061	0.135912	-0.329945	-0.575149	5	-0.445473	0.839684	0.0839327	-0.647159	sp|Q9P2R3-4|ANFY1_HUMAN	ANKFY1	ANFY1_HUMAN Isoform 4 of Ankyrin repeat and FYVE domain-containing protein 1	#N/A	#N/A	#N/A	#N/A	#N/A	#N/A	ANKFY1	#N/A	#N/A	#N/A	#N/A	#N/A	#N/A
-0.00477137	0.00475573	-0.483646	-0.408451	2	-0.44604	1.29952	0.0697717	-0.829228	sp|Q6XE24|RBMS3_HUMAN	RBMS3	RBMS3_HUMAN RNA-binding motif, single-stranded-interacting protein 3	#N/A	#N/A	#N/A	#N/A	#N/A	#N/A	#N/A	#N/A	#N/A	RBMS3	#N/A	#N/A	#N/A
0.024894	-0.0253311	-0.468685	-0.423834	23	-0.446041	2.22684	0.06736	-0.835802	sp|Q8WX93|PALLD_HUMAN	PALLD	PALLD_HUMAN Palladin	#N/A	#N/A	#N/A	#N/A	#N/A	#N/A	#N/A	#N/A	#N/A	#N/A	#N/A	#N/A	#N/A
0.0663891	-0.0695921	-0.369212	-0.527574	1	-0.446792	1.2797	0.0767742	-0.739273	sp|Q53G44|IF44L_HUMAN	IFI44L	IF44L_HUMAN Interferon-induced protein 44-like	#N/A	#N/A	#N/A	#N/A	#N/A	#N/A	#N/A	#N/A	#N/A	IFI44L	#N/A	#N/A	#N/A
-0.0129341	0.0128192	-0.32821	-0.56586	28	-0.446977	0.790919	0.091233	-0.721489	sp|P06280|AGAL_HUMAN	GLA	AGAL_HUMAN Alpha-galactosidase A	#N/A	#N/A	#N/A	GLA	#N/A	#N/A	#N/A	#N/A	#N/A	#N/A	#N/A	#N/A	#N/A
-0.0777945	0.0738134	-0.403141	-0.496368	47	-0.447764	1.27018	0.0759574	-0.760225	sp|P42785|PCP_HUMAN	PRCP	PCP_HUMAN Lysosomal Pro-X carboxypeptidase	#N/A	#N/A	#N/A	PRCP	#N/A	#N/A	#N/A	#N/A	#N/A	#N/A	#N/A	#N/A	#N/A
-0.0200153	0.0197414	-0.341586	-0.556318	7	-0.448815	0.85525	0.0891948	-0.73674	sp|Q9Y646|CBPQ_HUMAN	CPQ	CBPQ_HUMAN Carboxypeptidase Q	#N/A	#N/A	#N/A	#N/A	#N/A	#N/A	#N/A	#N/A	#N/A	#N/A	#N/A	#N/A	#N/A
-0.0534734	0.0515619	-0.413164	-0.487913	87	-0.449583	1.58636	0.0606377	-0.796484	sp|Q5VTE0|EF1A3_HUMAN	EEF1A1P5	EF1A3_HUMAN Putative elongation factor 1-alpha-like 3	#N/A	#N/A	#N/A	#N/A	#N/A	#N/A	#N/A	#N/A	#N/A	EEF1A1P5	#N/A	#N/A	#N/A
-0.0761859	0.0723637	-0.291132	-0.614337	48	-0.450823	0.751292	0.0901511	-0.665074	sp|Q9NP58|ABCB6_HUMAN	ABCB6	ABCB6_HUMAN ATP-binding cassette sub-family B member 6, mitochondrial	#N/A	#N/A	#N/A	#N/A	#N/A	#N/A	#N/A	#N/A	#N/A	#N/A	#N/A	#N/A	#N/A
-0.0758881	0.072095	-0.367079	-0.539179	10	-0.451232	1.22211	0.0763636	-0.73552	sp|Q9NS93|TM7S3_HUMAN	TM7SF3	TM7S3_HUMAN Transmembrane 7 superfamily member 3	#N/A	#N/A	#N/A	#N/A	#N/A	TM7SF3	#N/A	#N/A	#N/A	#N/A	#N/A	#N/A	#N/A
-0.120112	0.110876	-0.310873	-0.601627	11	-0.451632	0.84818	0.081784	-0.658672	sp|Q9UMR5|PPT2_HUMAN	PPT2	PPT2_HUMAN Lysosomal thioesterase PPT2	#N/A	#N/A	#N/A	PPT2	#N/A	#N/A	#N/A	#N/A	#N/A	#N/A	#N/A	#N/A	#N/A
-0.0186456	0.0184077	-0.23667	-0.668088	1	-0.45226	0.550709	0.105916	-0.631205	sp|P25106|ACKR3_HUMAN	ACKR3	ACKR3_HUMAN Atypical chemokine receptor 3	#N/A	#N/A	#N/A	#N/A	#N/A	#N/A	#N/A	#N/A	#N/A	#N/A	#N/A	#N/A	#N/A
0.0773854	-0.0817728	-0.437441	-0.475347	1	-0.454201	1.01931	0.074592	-0.780675	sp|Q15054|DPOD3_HUMAN	POLD3	DPOD3_HUMAN DNA polymerase delta subunit 3	#N/A	#N/A	#N/A	#N/A	#N/A	#N/A	#N/A	#N/A	#N/A	#N/A	#N/A	#N/A	#N/A
-0.137193	0.125272	-0.137272	-0.78564	1	-0.455496	0.426018	0.119383	-0.536042	sp|P08697|A2AP_HUMAN	SERPINF2	A2AP_HUMAN Alpha-2-antiplasmin	#N/A	#N/A	#N/A	#N/A	#N/A	#N/A	#N/A	#N/A	#N/A	#N/A	#N/A	#N/A	#N/A
0.0161011	-0.0162828	-0.363386	-0.548502	1	-0.455853	0.92512	0.0808345	-0.767477	sp|Q14687|GSE1_HUMAN	GSE1	GSE1_HUMAN Genetic suppressor element 1	#N/A	#N/A	#N/A	#N/A	#N/A	#N/A	#N/A	#N/A	#N/A	#N/A	#N/A	#N/A	#N/A
-0.118157	0.109208	-0.258469	-0.666892	5	-0.458206	0.65159	0.0941789	-0.624496	sp|O60637|TSN3_HUMAN	TSPAN3	TSN3_HUMAN Tetraspanin-3	#N/A	#N/A	#N/A	TSPAN3	#N/A	#N/A	#N/A	#N/A	#N/A	#N/A	#N/A	#N/A	#N/A
-0.316348	0.259302	-0.477421	-0.496173	1	-0.458275	0.447589	0.11705	-0.581583	sp|Q8IYI6|EXOC8_HUMAN	EXOC8	EXOC8_HUMAN Exocyst complex component 8	#N/A	#N/A	#N/A	#N/A	#N/A	#N/A	#N/A	#N/A	#N/A	#N/A	#N/A	#N/A	#N/A
-0.0242321	0.0238318	-0.496098	-0.424747	1	-0.460222	1.87399	0.0623704	-0.847532	sp|Q9NRS6|SNX15_HUMAN	SNX15	SNX15_HUMAN Sorting nexin-15	#N/A	#N/A	#N/A	#N/A	#N/A	#N/A	#N/A	#N/A	#N/A	#N/A	#N/A	#N/A	#N/A
-0.267738	0.225743	-0.225272	-0.737698	1	-0.460487	0.4882	0.110302	-0.538138	sp|Q9UMY1|NOL7_HUMAN	NOL7	NOL7_HUMAN Nucleolar protein 7	#N/A	#N/A	#N/A	#N/A	#N/A	#N/A	#N/A	#N/A	NOL7	#N/A	#N/A	#N/A	#N/A
-0.11722	0.108407	-0.387891	-0.542103	2	-0.460591	1.03561	0.0724171	-0.723464	sp|Q04726|TLE3_HUMAN	TLE3	TLE3_HUMAN Transducin-like enhancer protein 3	#N/A	#N/A	#N/A	#N/A	#N/A	#N/A	#N/A	#N/A	TLE3	#N/A	#N/A	#N/A	#N/A
-0.17889	0.159135	-0.339116	-0.610011	4	-0.464686	0.766806	0.0848963	-0.648469	sp|Q13286|CLN3_HUMAN	CLN3	CLN3_HUMAN Battenin	#N/A	#N/A	#N/A	CLN3	#N/A	#N/A	#N/A	#N/A	#N/A	#N/A	#N/A	#N/A	#N/A
-0.302852	0.250175	-0.397946	-0.59394	2	-0.469605	0.497975	0.108661	-0.591916	sp|Q9HCN3|TMM8A_HUMAN	TMEM8A	TMM8A_HUMAN Transmembrane protein 8A	#N/A	#N/A	#N/A	#N/A	#N/A	#N/A	#N/A	#N/A	#N/A	#N/A	#N/A	#N/A	#N/A
-0.151317	0.136942	-0.447103	-0.507128	4	-0.469928	0.751746	0.0881009	-0.72607	sp|Q9P253|VPS18_HUMAN	VPS18	VPS18_HUMAN Vacuolar protein sorting-associated protein 18 homolog	#N/A	#N/A	#N/A	#N/A	#N/A	#N/A	VPS18	#N/A	#N/A	#N/A	#N/A	#N/A	#N/A
-0.0415138	0.0403526	-0.36872	-0.578519	24	-0.473039	0.982149	0.0694545	-0.772178	sp|P20933|ASPG_HUMAN	AGA	ASPG_HUMAN N(4)-(beta-N-acetylglucosaminyl)-L-asparaginase	#N/A	#N/A	#N/A	AGA	#N/A	#N/A	#N/A	#N/A	#N/A	#N/A	#N/A	#N/A	#N/A
-0.0305365	0.0299036	-0.399784	-0.549717	15	-0.474434	1.1757	0.078895	-0.816824	sp|P17050|NAGAB_HUMAN	NAGA	NAGAB_HUMAN Alpha-N-acetylgalactosaminidase	#N/A	#N/A	#N/A	NAGA	#N/A	#N/A	#N/A	#N/A	#N/A	#N/A	#N/A	#N/A	#N/A
-0.0670762	0.0640957	-0.431195	-0.524017	58	-0.476116	1.45961	0.05824	-0.8204	sp|Q9UHL4|DPP2_HUMAN	DPP7	DPP2_HUMAN Dipeptidyl peptidase 2	#N/A	#N/A	#N/A	DPP7	#N/A	#N/A	#N/A	#N/A	#N/A	#N/A	#N/A	#N/A	#N/A
-0.19155	0.169072	-0.285843	-0.689981	7	-0.476674	0.653514	0.0909647	-0.618397	sp|Q68CP4|HGNAT_HUMAN	HGSNAT	HGNAT_HUMAN Heparan-alpha-glucosaminide N-acetyltransferase	#N/A	#N/A	#N/A	HGSNAT	#N/A	#N/A	#N/A	#N/A	#N/A	#N/A	#N/A	#N/A	#N/A
-0.027227	0.0267227	-0.363462	-0.591766	1	-0.477362	0.87313	0.0764514	-0.773311	sp|A6NJ78|MET15_HUMAN	METTL15	MET15_HUMAN Probable methyltransferase-like protein 15	#N/A	#N/A	#N/A	#N/A	#N/A	#N/A	#N/A	#N/A	#N/A	#N/A	#N/A	#N/A	#N/A
-0.0902192	0.0849078	-0.228633	-0.735164	1	-0.479243	0.542465	0.102056	-0.624034	sp|Q9H270|VPS11_HUMAN	VPS11	VPS11_HUMAN Vacuolar protein sorting-associated protein 11 homolog	#N/A	#N/A	#N/A	#N/A	#N/A	#N/A	VPS11	#N/A	#N/A	#N/A	#N/A	#N/A	#N/A
-0.0821455	0.0777192	-0.316453	-0.647287	3	-0.479657	0.778234	0.0813286	-0.701543	sp|Q9H3U5-6|MFSD1_HUMAN	MFSD1	MFSD1_HUMAN Isoform 6 of Major facilitator superfamily domain-containing protein 1	#N/A	#N/A	#N/A	#N/A	#N/A	#N/A	#N/A	#N/A	#N/A	#N/A	#N/A	#N/A	#N/A
-0.122942	0.113283	-0.505927	-0.466994	2	-0.481631	0.838314	0.0787463	-0.777192	sp|Q16186|ADRM1_HUMAN	ADRM1	ADRM1_HUMAN Proteasomal ubiquitin receptor ADRM1	#N/A	#N/A	#N/A	#N/A	#N/A	#N/A	#N/A	#N/A	#N/A	#N/A	#N/A	#N/A	#N/A
-0.0199079	0.019637	-0.382359	-0.585758	8	-0.483923	0.916511	0.070616	-0.801723	sp|Q14142|TRI14_HUMAN	TRIM14	TRI14_HUMAN Tripartite motif-containing protein 14	#N/A	#N/A	#N/A	#N/A	TRIM14	#N/A	#N/A	#N/A	#N/A	#N/A	#N/A	#N/A	#N/A
0.179083	-0.204506	-0.548974	-0.452211	1	-0.487881	0.653578	0.0901691	-0.699168	sp|Q12972|PP1R8_HUMAN	PPP1R8	PP1R8_HUMAN Nuclear inhibitor of protein phosphatase 1	#N/A	#N/A	#N/A	#N/A	#N/A	#N/A	#N/A	#N/A	#N/A	#N/A	#N/A	#N/A	#N/A
-0.118842	0.109794	-0.547429	-0.442841	2	-0.49061	0.989039	0.074375	-0.784085	sp|Q6UW56-3|ARAID_HUMAN	ATRAID	ARAID_HUMAN Isoform 3 of All-trans retinoic acid-induced differentiation factor	#N/A	#N/A	#N/A	#N/A	#N/A	#N/A	#N/A	#N/A	#N/A	#N/A	#N/A	#N/A	#N/A
-0.0439779	0.0426769	-0.392879	-0.593246	39	-0.492412	1.05291	0.0780328	-0.808358	sp|P54802|ANAG_HUMAN	NAGLU	ANAG_HUMAN Alpha-N-acetylglucosaminidase	#N/A	#N/A	#N/A	NAGLU	#N/A	#N/A	#N/A	#N/A	#N/A	#N/A	#N/A	#N/A	#N/A
-0.20766	0.181496	-0.370314	-0.641936	1	-0.493043	0.725256	0.0807579	-0.668725	sp|Q9BVX2|T106C_HUMAN	TMEM106C	T106C_HUMAN Transmembrane protein 106C	TMEM106C	#N/A	#N/A	#N/A	#N/A	#N/A	#N/A	#N/A	#N/A	#N/A	#N/A	#N/A	#N/A
0.0525364	-0.054522	-0.65376	-0.33521	7	-0.493492	0.767339	0.0800582	-0.738728	sp|Q15637-5|SF01_HUMAN	SF1	SF01_HUMAN Isoform 5 of Splicing factor 1	#N/A	#N/A	#N/A	#N/A	#N/A	#N/A	#N/A	#N/A	SF1	#N/A	#N/A	#N/A	#N/A
-0.0566845	0.0545414	-0.387077	-0.603338	32	-0.494136	1.05383	0.0825434	-0.79495	sp|Q8IV08|PLD3_HUMAN	PLD3	PLD3_HUMAN Phospholipase D3	#N/A	#N/A	#N/A	#N/A	#N/A	#N/A	#N/A	#N/A	#N/A	#N/A	#N/A	#N/A	#N/A
-0.176456	0.157207	-0.514502	-0.493451	2	-0.494352	0.68614	0.0878239	-0.740976	sp|P53985|MOT1_HUMAN	SLC16A1	MOT1_HUMAN Monocarboxylate transporter 1	#N/A	#N/A	#N/A	#N/A	#N/A	SLC16A1	#N/A	#N/A	#N/A	#N/A	#N/A	#N/A	#N/A
-0.379873	0.300411	-0.220121	-0.851087	1	-0.495872	0.400576	0.114473	-0.514431	sp|O60931-2|CTNS_HUMAN	CTNS	CTNS_HUMAN Isoform 2 of Cystinosin	#N/A	#N/A	#N/A	CTNS	#N/A	#N/A	#N/A	#N/A	#N/A	#N/A	#N/A	#N/A	#N/A
-0.0989158	0.0925668	-0.414965	-0.583139	66	-0.495877	1.20935	0.0597252	-0.790338	sp|P04062|GLCM_HUMAN	GBA	GLCM_HUMAN Glucosylceramidase	#N/A	#N/A	#N/A	GBA	#N/A	#N/A	#N/A	#N/A	#N/A	#N/A	#N/A	#N/A	#N/A
-0.303673	0.250735	-0.219307	-0.8309	3	-0.498634	0.454107	0.105179	-0.546305	sp|Q96NT5|PCFT_HUMAN	SLC46A1	PCFT_HUMAN Proton-coupled folate transporter	#N/A	#N/A	#N/A	#N/A	#N/A	#N/A	#N/A	#N/A	#N/A	#N/A	#N/A	#N/A	#N/A
0.0175071	-0.0177223	-0.44476	-0.553974	2	-0.499259	1.30889	0.0592727	-0.895729	sp|Q14457|BECN1_HUMAN	BECN1	BECN1_HUMAN Beclin-1	#N/A	#N/A	#N/A	#N/A	#N/A	#N/A	#N/A	#N/A	#N/A	#N/A	BECN1	#N/A	#N/A
-0.214897	0.186998	-0.411277	-0.62557	1	-0.504474	0.709513	0.081617	-0.693217	sp|Q13093|PAFA_HUMAN	PLA2G7	PAFA_HUMAN Platelet-activating factor acetylhydrolase	#N/A	#N/A	#N/A	#N/A	#N/A	#N/A	#N/A	#N/A	#N/A	#N/A	#N/A	#N/A	#N/A
0.148902	-0.166058	-0.574481	-0.452841	62	-0.505083	0.801587	0.070749	-0.75519	sp|Q14157-1|UBP2L_HUMAN	UBAP2L	UBP2L_HUMAN Isoform 2 of Ubiquitin-associated protein 2-like	#N/A	#N/A	#N/A	#N/A	#N/A	#N/A	#N/A	#N/A	#N/A	#N/A	#N/A	#N/A	#N/A
-0.0280655	0.0275299	-0.396665	-0.614366	12	-0.505247	0.929715	0.0733861	-0.825104	sp|Q9H269|VPS16_HUMAN	VPS16	VPS16_HUMAN Vacuolar protein sorting-associated protein 16 homolog	#N/A	#N/A	#N/A	#N/A	#N/A	#N/A	VPS16	#N/A	#N/A	#N/A	#N/A	#N/A	#N/A
-0.0508181	0.0490888	-0.319554	-0.696624	1	-0.507224	0.681244	0.0846133	-0.729777	sp|Q8NFT8|DNER_HUMAN	DNER	DNER_HUMAN Delta and Notch-like epidermal growth factor-related receptor	#N/A	#N/A	#N/A	#N/A	#N/A	#N/A	#N/A	#N/A	#N/A	#N/A	#N/A	#N/A	#N/A
0.208236	-0.243446	-0.372242	-0.678614	1	-0.507823	0.655966	0.084053	-0.657042	sp|Q92609-2|TBCD5_HUMAN	TBC1D5	TBCD5_HUMAN Isoform 2 of TBC1 domain family member 5	#N/A	#N/A	#N/A	#N/A	#N/A	#N/A	TBC1D5	#N/A	#N/A	#N/A	#N/A	#N/A	#N/A
-0.0954796	0.089551	-0.912302	-0.110041	1	-0.508207	0.37872	0.12192	-0.557452	sp|Q01085-2|TIAR_HUMAN	TIAL1	TIAR_HUMAN Isoform 2 of Nucleolysin TIAR	#N/A	#N/A	#N/A	#N/A	#N/A	#N/A	#N/A	#N/A	#N/A	#N/A	#N/A	#N/A	#N/A
-0.11003	0.102229	-0.39268	-0.632449	10	-0.508664	1.05518	0.0639484	-0.770573	sp|Q92484|ASM3A_HUMAN	SMPDL3A	ASM3A_HUMAN Acid sphingomyelinase-like phosphodiesterase 3a	#N/A	#N/A	#N/A	#N/A	#N/A	#N/A	#N/A	#N/A	#N/A	#N/A	#N/A	#N/A	#N/A
-0.0340801	0.0332936	-0.480116	-0.539856	12	-0.509593	2.09068	0.05975	-0.934994	sp|P22304|IDS_HUMAN	IDS	IDS_HUMAN Iduronate 2-sulfatase	#N/A	#N/A	#N/A	IDS	#N/A	#N/A	#N/A	#N/A	#N/A	#N/A	#N/A	#N/A	#N/A
-0.0283038	0.0277592	-0.36563	-0.658112	28	-0.511598	0.778312	0.0761116	-0.788405	sp|P15848|ARSB_HUMAN	ARSB	ARSB_HUMAN Arylsulfatase B	#N/A	#N/A	#N/A	ARSB	#N/A	#N/A	#N/A	#N/A	#N/A	#N/A	#N/A	#N/A	#N/A
-0.0218138	0.0214889	-0.424246	-0.599987	36	-0.511954	1.03325	0.0803721	-0.866985	sp|P34059|GALNS_HUMAN	GALNS	GALNS_HUMAN N-acetylgalactosamine-6-sulfatase	#N/A	#N/A	#N/A	GALNS	#N/A	#N/A	#N/A	#N/A	#N/A	#N/A	#N/A	#N/A	#N/A
-0.0370406	0.0361134	-0.473496	-0.555282	5	-0.513926	1.93356	0.0546286	-0.926218	sp|Q92572|AP3S1_HUMAN	AP3S1	AP3S1_HUMAN AP-3 complex subunit sigma-1	#N/A	#N/A	#N/A	#N/A	#N/A	#N/A	#N/A	#N/A	#N/A	#N/A	#N/A	#N/A	#N/A
-0.0507526	0.0490276	-0.455837	-0.575991	12	-0.515051	1.6169	0.0610824	-0.890952	sp|O75503|CLN5_HUMAN	CLN5	CLN5_HUMAN Ceroid-lipofuscinosis neuronal protein 5	#N/A	#N/A	#N/A	CLN5	#N/A	#N/A	#N/A	#N/A	#N/A	#N/A	#N/A	#N/A	#N/A
0.706271	-1.44058	-1.12646	-0.638373	1	-0.515261	0.145468	0.286246	-0.321874	sp|P02808|STAT_HUMAN	STATH	STAT_HUMAN Statherin	#N/A	#N/A	#N/A	#N/A	#N/A	#N/A	#N/A	#N/A	#N/A	#N/A	#N/A	#N/A	#N/A
0.0143456	-0.0144897	-0.421289	-0.612625	3	-0.516885	0.9583	0.0755556	-0.866169	sp|Q99570|PI3R4_HUMAN	PIK3R4	PI3R4_HUMAN Phosphoinositide 3-kinase regulatory subunit 4	#N/A	#N/A	#N/A	#N/A	#N/A	#N/A	PIK3R4	#N/A	#N/A	#N/A	#N/A	#N/A	#N/A
-0.03425	0.0334558	-0.447111	-0.588703	16	-0.51751	1.31771	0.0635472	-0.894613	sp|Q5JS37|NHLC3_HUMAN	NHLRC3	NHLC3_HUMAN NHL repeat-containing protein 3	#N/A	#N/A	#N/A	#N/A	#N/A	#N/A	#N/A	#N/A	#N/A	#N/A	#N/A	#N/A	#N/A
0.0147358	-0.014888	-0.374988	-0.661285	4	-0.51806	0.773762	0.0733548	-0.80455	sp|P57768|SNX16_HUMAN	SNX16	SNX16_HUMAN Sorting nexin-16	#N/A	#N/A	#N/A	#N/A	#N/A	#N/A	SNX16	#N/A	#N/A	#N/A	#N/A	#N/A	#N/A
-0.30849	0.254006	-0.395426	-0.703329	8	-0.522135	0.554297	0.0947899	-0.636264	sp|Q9UGQ3|GTR6_HUMAN	SLC2A6	GTR6_HUMAN Solute carrier family 2, facilitated glucose transporter member 6	#N/A	#N/A	#N/A	SLC2A6	#N/A	#N/A	#N/A	#N/A	#N/A	#N/A	#N/A	#N/A	#N/A
-0.0339633	0.0331822	-0.420507	-0.625208	1	-0.522467	1.01287	0.0720503	-0.859722	sp|P02462|CO4A1_HUMAN	COL4A1	CO4A1_HUMAN Collagen alpha-1(IV) chain	#N/A	#N/A	#N/A	#N/A	#N/A	#N/A	#N/A	#N/A	#N/A	#N/A	#N/A	#N/A	#N/A
-0.477075	0.357909	-0.425163	-0.739519	1	-0.522758	0.38203	0.118411	-0.55254	sp|Q9H9Q2|CSN7B_HUMAN	COPS7B	CSN7B_HUMAN COP9 signalosome complex subunit 7b	#N/A	#N/A	#N/A	#N/A	#N/A	#N/A	#N/A	#N/A	#N/A	#N/A	#N/A	#N/A	#N/A
-0.136792	0.124938	-0.46445	-0.59502	83	-0.523808	0.967304	0.0736196	-0.810541	sp|Q13510-2|ASAH1_HUMAN	ASAH1	ASAH1_HUMAN Isoform 2 of Acid ceramidase	#N/A	#N/A	#N/A	ASAH1	#N/A	#N/A	#N/A	#N/A	#N/A	#N/A	#N/A	#N/A	#N/A
-0.197054	0.173345	-0.317353	-0.754032	9	-0.523838	0.673361	0.0806447	-0.666202	sp|Q8N697|S15A4_HUMAN	SLC15A4	S15A4_HUMAN Solute carrier family 15 member 4	#N/A	#N/A	#N/A	SLC15A4	#N/A	#N/A	#N/A	#N/A	#N/A	#N/A	#N/A	#N/A	#N/A
-0.0003299	0.000329825	-0.469969	-0.579921	55	-0.524945	1.1777	0.0585175	-0.945886	sp|P15586|GNS_HUMAN	GNS	GNS_HUMAN N-acetylglucosamine-6-sulfatase	#N/A	#N/A	#N/A	GNS	#N/A	#N/A	#N/A	#N/A	#N/A	#N/A	#N/A	#N/A	#N/A
0.0970357	-0.104036	-0.419386	-0.641884	1	-0.527135	1.13479	0.0611765	-0.811044	sp|Q96A54|ADR1_HUMAN	ADIPOR1	ADR1_HUMAN Adiponectin receptor protein 1	#N/A	#N/A	#N/A	#N/A	#N/A	ADIPOR1	#N/A	#N/A	#N/A	#N/A	#N/A	#N/A	#N/A
-0.19904	0.17488	-0.282248	-0.798391	5	-0.528239	0.600216	0.0883344	-0.645235	sp|Q6NUT3-3|MFS12_HUMAN	MFSD12	MFS12_HUMAN Isoform 3 of Major facilitator superfamily domain-containing protein 12	#N/A	#N/A	#N/A	#N/A	#N/A	#N/A	#N/A	#N/A	#N/A	#N/A	#N/A	#N/A	#N/A
-0.191831	0.169292	-0.384232	-0.696947	10	-0.52932	0.79694	0.0745366	-0.716408	sp|Q8TCT8|SPP2A_HUMAN	SPPL2A	SPP2A_HUMAN Signal peptide peptidase-like 2A	#N/A	#N/A	#N/A	#N/A	#N/A	#N/A	SPPL2A	#N/A	#N/A	#N/A	#N/A	#N/A	#N/A
0.017274	-0.0174832	-0.439085	-0.630882	3	-0.534879	0.983368	0.0711553	-0.895253	sp|Q9NUJ7|PLCX1_HUMAN	PLCXD1	PLCX1_HUMAN PI-PLC X domain-containing protein 1	#N/A	#N/A	#N/A	#N/A	#N/A	#N/A	#N/A	#N/A	#N/A	PLCXD1	#N/A	#N/A	#N/A
-0.22559	0.195039	-0.333164	-0.769614	2	-0.536113	0.659348	0.0776241	-0.667575	sp|P49281-3|NRAM2_HUMAN	SLC11A2	NRAM2_HUMAN Isoform 3 of Natural resistance-associated macrophage protein 2	#N/A	#N/A	#N/A	#N/A	#N/A	#N/A	#N/A	#N/A	#N/A	#N/A	#N/A	#N/A	#N/A
0.0403434	-0.041504	-0.814727	-0.266813	2	-0.54019	0.532651	0.0942198	-0.695228	sp|A8MX76|CAN14_HUMAN	CAPN14	CAN14_HUMAN Calpain-14	#N/A	#N/A	#N/A	#N/A	#N/A	#N/A	#N/A	#N/A	#N/A	#N/A	#N/A	#N/A	#N/A
-0.0599939	0.0575985	-0.393656	-0.691047	5	-0.541153	0.870625	0.0802247	-0.820056	sp|Q14849-3|STAR3_HUMAN	STARD3	STAR3_HUMAN Isoform 3 of StAR-related lipid transfer protein 3	#N/A	#N/A	#N/A	#N/A	#N/A	#N/A	#N/A	#N/A	#N/A	#N/A	#N/A	#N/A	#N/A
-0.0625157	0.0599189	-0.572993	-0.516416	1	-0.543406	1.42122	0.0651818	-0.95765	sp|Q13490|BIRC2_HUMAN	BIRC2	BIRC2_HUMAN Baculoviral IAP repeat-containing protein 2	#N/A	#N/A	#N/A	#N/A	#N/A	#N/A	#N/A	#N/A	#N/A	#N/A	#N/A	#N/A	#N/A
-0.0974458	0.0912783	-0.458364	-0.638744	31	-0.54547	1.27606	0.0637333	-0.865096	sp|P15289|ARSA_HUMAN	ARSA	ARSA_HUMAN Arylsulfatase A	#N/A	#N/A	#N/A	ARSA	#N/A	#N/A	#N/A	#N/A	#N/A	#N/A	#N/A	#N/A	#N/A
-0.0812747	0.0769392	-0.383106	-0.716955	36	-0.547863	0.843987	0.0797765	-0.800126	sp|P50897|PPT1_HUMAN	PPT1	PPT1_HUMAN Palmitoyl-protein thioesterase 1	#N/A	#N/A	#N/A	PPT1	#N/A	#N/A	#N/A	#N/A	#N/A	#N/A	#N/A	#N/A	#N/A
0.0773306	-0.0817116	-0.30097	-0.800331	1	-0.54846	0.602972	0.0851812	-0.719728	sp|Q8N2U0|TM256_HUMAN	TMEM256	TM256_HUMAN Transmembrane protein 256	#N/A	#N/A	#N/A	#N/A	#N/A	#N/A	#N/A	#N/A	#N/A	#N/A	#N/A	#N/A	#N/A
-0.0415093	0.0403484	-0.430297	-0.668013	82	-0.548574	0.970219	0.0573151	-0.876726	sp|P07686|HEXB_HUMAN	HEXB	HEXB_HUMAN Beta-hexosaminidase subunit beta	#N/A	#N/A	#N/A	HEXB	#N/A	#N/A	#N/A	#N/A	#N/A	#N/A	#N/A	#N/A	#N/A
-0.0630428	0.0604029	-0.43605	-0.664666	1	-0.549038	1.09708	0.0617982	-0.871616	sp|Q9HCM3|K1549_HUMAN	KIAA1549	K1549_HUMAN UPF0606 protein KIAA1549	#N/A	#N/A	#N/A	#N/A	#N/A	#N/A	#N/A	#N/A	#N/A	#N/A	#N/A	#N/A	#N/A
-0.0808754	0.0765813	-0.443564	-0.659052	38	-0.549161	1.20115	0.0661053	-0.866946	sp|P35475|IDUA_HUMAN	IDUA	IDUA_HUMAN Alpha-L-iduronidase	#N/A	#N/A	#N/A	IDUA	#N/A	#N/A	#N/A	#N/A	#N/A	#N/A	#N/A	#N/A	#N/A
-0.0878707	0.0828246	-0.463591	-0.639796	19	-0.549171	1.33228	0.0603721	-0.88197	sp|Q9BTY2|FUCO2_HUMAN	FUCA2	FUCO2_HUMAN Plasma alpha-L-fucosidase	#N/A	#N/A	#N/A	#N/A	#N/A	#N/A	#N/A	#N/A	#N/A	#N/A	#N/A	#N/A	#N/A
-0.0587444	0.0564457	-0.432795	-0.668494	5	-0.549495	1.05317	0.0606667	-0.870597	sp|Q13547|HDAC1_HUMAN	HDAC1	HDAC1_HUMAN Histone deacetylase 1	#N/A	#N/A	#N/A	#N/A	#N/A	#N/A	#N/A	#N/A	HDAC1	#N/A	#N/A	#N/A	#N/A
-0.0781572	0.0741397	-0.425227	-0.677956	3	-0.549583	1.05873	0.0633043	-0.84873	sp|Q9H6Y7|RN167_HUMAN	RNF167	RN167_HUMAN E3 ubiquitin-protein ligase RNF167	#N/A	#N/A	#N/A	#N/A	#N/A	#N/A	#N/A	#N/A	#N/A	#N/A	#N/A	#N/A	#N/A
-0.177967	0.158405	-0.459707	-0.659771	2	-0.549958	0.8744	0.0740741	-0.790526	sp|Q96RS6|NUDC1_HUMAN	NUDCD1	NUDC1_HUMAN NudC domain-containing protein 1	#N/A	#N/A	#N/A	#N/A	#N/A	#N/A	#N/A	#N/A	#N/A	#N/A	#N/A	#N/A	#N/A
0.00870969	-0.00876259	-0.637264	-0.464084	1	-0.550648	1.0156	0.0581111	-0.938024	sp|Q96L93-2|KI16B_HUMAN	KIF16B	KI16B_HUMAN Isoform 2 of Kinesin-like protein KIF16B	#N/A	#N/A	#N/A	#N/A	#N/A	#N/A	#N/A	#N/A	#N/A	#N/A	#N/A	#N/A	#N/A
0.0505704	-0.0524076	-0.698819	-0.408446	7	-0.552714	0.876695	0.0782545	-0.845069	sp|Q96PK6|RBM14_HUMAN	RBM14	RBM14_HUMAN RNA-binding protein 14	#N/A	#N/A	#N/A	#N/A	#N/A	#N/A	#N/A	#N/A	#N/A	#N/A	#N/A	#N/A	#N/A
-0.182987	0.162368	-0.43997	-0.686203	8	-0.552777	0.873069	0.0725063	-0.776292	sp|Q86WA9|S2611_HUMAN	SLC26A11	S2611_HUMAN Sodium-independent sulfate anion transporter	#N/A	#N/A	#N/A	SLC26A11	#N/A	#N/A	#N/A	#N/A	#N/A	#N/A	#N/A	#N/A	#N/A
-0.163398	0.146761	-0.540341	-0.582327	5	-0.553015	0.773279	0.0741748	-0.842376	sp|Q9UK23|NAGPA_HUMAN	NAGPA	NAGPA_HUMAN N-acetylglucosamine-1-phosphodiester alpha-N-acetylglucosaminidase	#N/A	#N/A	NAGPA	#N/A	#N/A	#N/A	#N/A	#N/A	#N/A	#N/A	#N/A	#N/A	#N/A
-0.143293	0.130338	-0.467538	-0.652276	56	-0.55343	1.02793	0.0616949	-0.832129	sp|Q14108|SCRB2_HUMAN	SCARB2	SCRB2_HUMAN Lysosome membrane protein 2	#N/A	#N/A	#N/A	SCARB2	#N/A	#N/A	#N/A	#N/A	#N/A	#N/A	#N/A	#N/A	#N/A
-0.163106	0.146524	-0.419837	-0.704487	2	-0.553871	0.921428	0.0589296	-0.779776	sp|Q92783|STAM1_HUMAN	STAM	STAM1_HUMAN Signal transducing adapter molecule 1	#N/A	#N/A	#N/A	#N/A	#N/A	#N/A	STAM	#N/A	#N/A	#N/A	#N/A	#N/A	STAM
-0.0480434	0.0464949	-0.655727	-0.457286	17	-0.555733	1.15561	0.0694433	-0.911179	sp|P78406|RAE1L_HUMAN	RAE1	RAE1L_HUMAN mRNA export factor	#N/A	#N/A	#N/A	#N/A	#N/A	#N/A	#N/A	#N/A	#N/A	#N/A	#N/A	#N/A	#N/A
-0.0643786	0.0616281	-0.542157	-0.576608	11	-0.558007	1.25334	0.0701667	-0.987072	sp|O14964|HGS_HUMAN	HGS	HGS_HUMAN Hepatocyte growth factor-regulated tyrosine kinase substrate	#N/A	#N/A	#N/A	#N/A	#N/A	#N/A	HGS	#N/A	#N/A	#N/A	#N/A	#N/A	HGS
-0.195352	0.172027	-0.420786	-0.723553	1	-0.560507	0.831807	0.0777831	-0.759463	sp|P53355-3|DAPK1_HUMAN	DAPK1	DAPK1_HUMAN Isoform 3 of Death-associated protein kinase 1	#N/A	#N/A	#N/A	#N/A	#N/A	#N/A	#N/A	#N/A	#N/A	#N/A	#N/A	#N/A	#N/A
-0.0304622	0.0298323	-0.447822	-0.67405	8	-0.560621	0.966092	0.0615294	-0.908531	sp|Q6QNY1|BL1S2_HUMAN	BLOC1S2	BL1S2_HUMAN Biogenesis of lysosome-related organelles complex 1 subunit 2	#N/A	#N/A	#N/A	#N/A	#N/A	#N/A	#N/A	#N/A	#N/A	#N/A	#N/A	#N/A	#N/A
-0.136048	0.124317	-0.500635	-0.634402	13	-0.561653	1.0186	0.0627586	-0.868948	sp|Q9UM22|EPDR1_HUMAN	EPDR1	EPDR1_HUMAN Mammalian ependymin-related protein 1	#N/A	#N/A	#N/A	EPDR1	#N/A	#N/A	#N/A	#N/A	#N/A	#N/A	#N/A	#N/A	#N/A
-0.213479	0.185924	-0.349325	-0.802612	4	-0.562191	0.686569	0.0682143	-0.700922	sp|O43934|MFS11_HUMAN	MFSD11	MFS11_HUMAN UNC93-like protein MFSD11	#N/A	#N/A	#N/A	#N/A	#N/A	#N/A	#N/A	#N/A	#N/A	#N/A	#N/A	#N/A	#N/A
-0.0929061	0.0872833	-0.482918	-0.647347	25	-0.562321	1.35006	0.0541772	-0.904099	sp|P13473-2|LAMP2_HUMAN	LAMP2	LAMP2_HUMAN Isoform LAMP-2B of Lysosome-associated membrane glycoprotein 2	#N/A	#N/A	#N/A	LAMP2	#N/A	#N/A	#N/A	#N/A	#N/A	#N/A	LAMP2	#N/A	#N/A
-0.0845634	0.0798801	-0.430049	-0.701421	69	-0.563393	1.02938	0.0606847	-0.855371	sp|P08236|BGLR_HUMAN	GUSB	BGLR_HUMAN Beta-glucuronidase	#N/A	#N/A	#N/A	GUSB	#N/A	#N/A	#N/A	#N/A	#N/A	#N/A	#N/A	#N/A	#N/A
-0.02287	0.0225131	-0.456569	-0.671821	89	-0.564017	0.966978	0.0619852	-0.92463	sp|P10253|LYAG_HUMAN	GAA	LYAG_HUMAN Lysosomal alpha-glucosidase	#N/A	#N/A	#N/A	GAA	#N/A	#N/A	#N/A	#N/A	#N/A	#N/A	#N/A	#N/A	#N/A
-0.029991	0.0293803	-0.582762	-0.54904	13	-0.565595	2.03801	0.0728	-1.05889	sp|P08962|CD63_HUMAN	CD63	CD63_HUMAN CD63 antigen	#N/A	#N/A	#N/A	CD63	#N/A	#N/A	#N/A	#N/A	#N/A	#N/A	#N/A	#N/A	#N/A
0.0143272	-0.0144708	-0.5512	-0.582887	4	-0.566972	2.82631	0.0682857	-1.08738	sp|O60216|RAD21_HUMAN	RAD21	RAD21_HUMAN Double-strand-break repair protein rad21 homolog	#N/A	#N/A	#N/A	#N/A	#N/A	#N/A	#N/A	#N/A	#N/A	#N/A	#N/A	#N/A	#N/A
-0.124538	0.114636	-0.391468	-0.755285	39	-0.568426	0.85476	0.0643636	-0.792014	sp|O15118|NPC1_HUMAN	NPC1	NPC1_HUMAN Niemann-Pick C1 protein	#N/A	#N/A	#N/A	NPC1	#N/A	#N/A	#N/A	#N/A	#N/A	#N/A	#N/A	#N/A	#N/A
0.0242244	-0.0246381	-0.731312	-0.408318	1	-0.569608	0.771945	0.0747644	-0.858705	sp|Q15038|DAZP2_HUMAN	DAZAP2	DAZP2_HUMAN DAZ-associated protein 2	#N/A	#N/A	#N/A	#N/A	#N/A	#N/A	#N/A	#N/A	#N/A	#N/A	#N/A	#N/A	#N/A
-0.0712128	0.0678623	-0.465043	-0.680326	13	-0.57101	1.2086	0.065931	-0.909035	sp|Q9NUM4|T106B_HUMAN	TMEM106B	T106B_HUMAN Transmembrane protein 106B	#N/A	#N/A	#N/A	TMEM106B	#N/A	#N/A	#N/A	#N/A	#N/A	#N/A	#N/A	#N/A	#N/A
-0.308636	0.254104	-0.47376	-0.723825	4	-0.571527	0.588468	0.0810423	-0.707423	sp|Q8NE00|TM104_HUMAN	TMEM104	TM104_HUMAN Transmembrane protein 104	#N/A	#N/A	#N/A	#N/A	#N/A	#N/A	#N/A	#N/A	#N/A	#N/A	#N/A	#N/A	#N/A
-0.031923	0.0312319	-0.567066	-0.581127	5	-0.573751	1.55934	0.0535	-1.07777	sp|Q9NRA0-5|SPHK2_HUMAN	SPHK2	SPHK2_HUMAN Isoform 5 of Sphingosine kinase 2	#N/A	#N/A	#N/A	#N/A	#N/A	#N/A	#N/A	#N/A	#N/A	#N/A	#N/A	#N/A	#N/A
-0.0978648	0.0916459	-0.506068	-0.651656	12	-0.575753	1.33854	0.0578378	-0.9294	sp|Q9H3G5|CPVL_HUMAN	CPVL	CPVL_HUMAN Probable serine carboxypeptidase CPVL	#N/A	#N/A	#N/A	#N/A	#N/A	#N/A	#N/A	#N/A	#N/A	#N/A	#N/A	#N/A	#N/A
-0.221613	0.19206	-0.434017	-0.749826	7	-0.577145	0.781005	0.0786353	-0.75918	sp|Q6UX65|DRAM2_HUMAN	DRAM2	DRAM2_HUMAN DNA damage-regulated autophagy modulator protein 2	#N/A	#N/A	#N/A	DRAM2	#N/A	#N/A	#N/A	#N/A	#N/A	#N/A	#N/A	#N/A	#N/A
0.0663512	-0.0695505	-0.425684	-0.73707	2	-0.579777	0.899986	0.0601846	-0.865501	sp|Q9NZN8|CNOT2_HUMAN	CNOT2	CNOT2_HUMAN CCR4-NOT transcription complex subunit 2	#N/A	#N/A	#N/A	#N/A	#N/A	#N/A	#N/A	#N/A	#N/A	#N/A	#N/A	#N/A	#N/A
-0.299332	0.247771	-0.505443	-0.714876	21	-0.584379	0.60236	0.0767757	-0.737006	sp|Q9UQV4|LAMP3_HUMAN	LAMP3	LAMP3_HUMAN Lysosome-associated membrane glycoprotein 3	#N/A	#N/A	#N/A	LAMP3	#N/A	#N/A	#N/A	#N/A	#N/A	#N/A	#N/A	#N/A	#N/A
-0.111767	0.103728	-0.274361	-0.904377	2	-0.585349	0.534187	0.08777	-0.702762	sp|Q8N682|DRAM1_HUMAN	DRAM1	DRAM1_HUMAN DNA damage-regulated autophagy modulator protein 1	#N/A	#N/A	#N/A	DRAM1	#N/A	#N/A	#N/A	#N/A	#N/A	#N/A	#N/A	#N/A	#N/A
-0.123919	0.114112	-0.489121	-0.692033	13	-0.585673	1.17401	0.0625542	-0.892264	sp|P04066|FUCO_HUMAN	FUCA1	FUCO_HUMAN Tissue alpha-L-fucosidase	#N/A	#N/A	#N/A	FUCA1	#N/A	#N/A	#N/A	#N/A	#N/A	#N/A	#N/A	#N/A	#N/A
0.0589072	-0.0614151	-0.640235	-0.542879	6	-0.590303	1.7244	0.0646316	-1.02237	sp|O43251-8|RFOX2_HUMAN	RBFOX2	RFOX2_HUMAN Isoform 8 of RNA binding protein fox-1 homolog 2	#N/A	#N/A	#N/A	#N/A	#N/A	#N/A	#N/A	#N/A	#N/A	#N/A	#N/A	#N/A	#N/A
-0.283382	0.236753	-0.403472	-0.825946	1	-0.591394	0.648143	0.0707407	-0.708217	sp|Q7Z2H8|S36A1_HUMAN	SLC36A1	S36A1_HUMAN Proton-coupled amino acid transporter 1	#N/A	#N/A	#N/A	SLC36A1	#N/A	#N/A	#N/A	#N/A	#N/A	#N/A	#N/A	#N/A	#N/A
-0.209114	0.182605	-0.504005	-0.706351	17	-0.591924	0.809855	0.0590199	-0.821606	sp|Q02083|NAAA_HUMAN	NAAA	NAAA_HUMAN N-acylethanolamine-hydrolyzing acid amidase	#N/A	#N/A	#N/A	NAAA	#N/A	#N/A	#N/A	#N/A	#N/A	#N/A	#N/A	#N/A	#N/A
-0.221196	0.191747	-0.479715	-0.740067	52	-0.595166	0.801939	0.0557867	-0.799866	sp|Q9NVJ2|ARL8B_HUMAN	ARL8B	ARL8B_HUMAN ADP-ribosylation factor-like protein 8B	#N/A	#N/A	#N/A	ARL8B	#N/A	#N/A	#N/A	#N/A	#N/A	#N/A	#N/A	#N/A	#N/A
-0.0808381	0.0765478	-0.523571	-0.673717	7	-0.596499	1.4972	0.0633043	-0.979861	sp|P49754|VPS41_HUMAN	VPS41	VPS41_HUMAN Vacuolar protein sorting-associated protein 41 homolog	#N/A	#N/A	VPS41	#N/A	#N/A	#N/A	VPS41	#N/A	#N/A	#N/A	#N/A	#N/A	#N/A
-0.041664	0.0404946	-0.514914	-0.686569	12	-0.600157	1.29107	0.0554203	-1.00841	sp|Q01459|DIAC_HUMAN	CTBS	DIAC_HUMAN Di-N-acetylchitobiase	#N/A	#N/A	#N/A	CTBS	#N/A	#N/A	#N/A	#N/A	#N/A	#N/A	#N/A	#N/A	#N/A
-0.102522	0.095717	-0.515762	-0.707182	51	-0.60807	1.3205	0.0549434	-0.953407	sp|P16278|BGAL_HUMAN	GLB1	BGAL_HUMAN Beta-galactosidase	#N/A	#N/A	#N/A	GLB1	#N/A	#N/A	#N/A	#N/A	#N/A	#N/A	#N/A	#N/A	#N/A
-0.0518723	0.0500718	-0.501508	-0.719708	69	-0.609708	1.14838	0.0528395	-0.982734	sp|P06865|HEXA_HUMAN	HEXA	HEXA_HUMAN Beta-hexosaminidase subunit alpha	#N/A	#N/A	#N/A	HEXA	#N/A	#N/A	#N/A	#N/A	#N/A	#N/A	#N/A	#N/A	#N/A
-0.477552	0.358177	-0.8483	-0.49534	2	-0.612132	0.443336	0.0924094	-0.641915	sp|Q9BY67-3|CADM1_HUMAN	CADM1	CADM1_HUMAN Isoform 3 of Cell adhesion molecule 1	#N/A	#N/A	#N/A	#N/A	#N/A	CADM1	#N/A	#N/A	#N/A	#N/A	#N/A	#N/A	#N/A
0.00644816	-0.0064772	-0.517451	-0.7117	12	-0.614561	1.00639	0.0680404	-1.02883	sp|O00115|DNS2A_HUMAN	DNASE2	DNS2A_HUMAN Deoxyribonuclease-2-alpha	#N/A	#N/A	#N/A	DNASE2	#N/A	#N/A	#N/A	#N/A	#N/A	#N/A	#N/A	#N/A	#N/A
-0.0673847	0.0643772	-0.516133	-0.718017	51	-0.615571	1.30971	0.056	-0.991994	sp|O00462|MANBA_HUMAN	MANBA	MANBA_HUMAN Beta-mannosidase	#N/A	#N/A	#N/A	MANBA	#N/A	#N/A	#N/A	#N/A	#N/A	#N/A	#N/A	#N/A	#N/A
-0.102276	0.0955029	-0.714068	-0.541352	1	-0.624324	1.36692	0.0647111	-0.988966	sp|Q15003|CND2_HUMAN	NCAPH	CND2_HUMAN Condensin complex subunit 2	#N/A	#N/A	#N/A	#N/A	#N/A	#N/A	#N/A	#N/A	#N/A	#N/A	#N/A	#N/A	#N/A
-0.137093	0.125189	-0.544923	-0.718473	19	-0.625746	1.13943	0.0602817	-0.952065	sp|Q9HAT2|SIAE_HUMAN	SIAE	SIAE_HUMAN Sialate O-acetylesterase	#N/A	#N/A	#N/A	SIAE	#N/A	#N/A	#N/A	#N/A	#N/A	#N/A	#N/A	#N/A	#N/A
0.029995	-0.0306319	-0.575511	-0.686903	1	-0.630889	1.65829	0.0682222	-1.11977	sp|Q9BZD2|S29A3_HUMAN	SLC29A3	S29A3_HUMAN Equilibrative nucleoside transporter 3	#N/A	#N/A	#N/A	SLC29A3	#N/A	#N/A	#N/A	#N/A	#N/A	#N/A	#N/A	#N/A	#N/A
-0.157855	0.142274	-0.519815	-0.759774	12	-0.632004	1.06247	0.0555844	-0.913127	sp|P17405|ASM_HUMAN	SMPD1	ASM_HUMAN Sphingomyelin phosphodiesterase	#N/A	#N/A	#N/A	SMPD1	#N/A	#N/A	#N/A	#N/A	#N/A	#N/A	#N/A	#N/A	#N/A
-0.0559373	0.0538492	-0.545439	-0.72087	38	-0.632111	1.4148	0.0629744	-1.04745	sp|O14773|TPP1_HUMAN	TPP1	TPP1_HUMAN Tripeptidyl-peptidase 1	#N/A	#N/A	#N/A	TPP1	#N/A	#N/A	#N/A	#N/A	#N/A	#N/A	#N/A	#N/A	#N/A
-0.0316646	0.0309845	-0.535445	-0.73917	77	-0.636968	1.10337	0.0548718	-1.05011	sp|Q92820|GGH_HUMAN	GGH	GGH_HUMAN Gamma-glutamyl hydrolase	#N/A	#N/A	#N/A	GGH	#N/A	#N/A	#N/A	#N/A	#N/A	#N/A	#N/A	#N/A	#N/A
-0.234	0.20129	-0.530251	-0.810258	12	-0.653899	0.828723	0.0666931	-0.86177	sp|P13284|GILT_HUMAN	IFI30	GILT_HUMAN Gamma-interferon-inducible lysosomal thiol reductase	#N/A	#N/A	#N/A	IFI30	#N/A	#N/A	#N/A	#N/A	#N/A	#N/A	#N/A	#N/A	#N/A
-0.133326	0.12204	-0.604041	-0.717826	17	-0.655291	1.08523	0.0579394	-1.02424	sp|O43567|RNF13_HUMAN	RNF13	RNF13_HUMAN E3 ubiquitin-protein ligase RNF13	#N/A	#N/A	#N/A	#N/A	#N/A	#N/A	#N/A	#N/A	#N/A	#N/A	#N/A	#N/A	#N/A
0.0233374	-0.0237213	-0.546555	-0.787188	1	-0.66668	0.986145	0.0633171	-1.07081	tr|H3BT12|H3BT12_HUMAN	FEM1B	H3BT12_HUMAN Protein fem-1 homolog B (Fragment)	#N/A	#N/A	#N/A	#N/A	#N/A	#N/A	#N/A	#N/A	#N/A	#N/A	#N/A	#N/A	#N/A
-0.109744	0.101983	-0.467679	-0.879416	49	-0.669667	0.851412	0.0668085	-0.91548	sp|P07602|SAP_HUMAN	PSAP	SAP_HUMAN Prosaposin	#N/A	#N/A	#N/A	PSAP	#N/A	#N/A	#N/A	#N/A	#N/A	#N/A	#N/A	#N/A	#N/A
-0.0855048	0.0807195	-0.664943	-0.682919	1	-0.671538	1.12246	0.0570746	-1.15069	sp|Q92622|RUBIC_HUMAN	KIAA0226	RUBIC_HUMAN Run domain Beclin-1 interacting and cysteine-rich containing protein	#N/A	#N/A	#N/A	#N/A	#N/A	#N/A	#N/A	#N/A	#N/A	#N/A	#N/A	#N/A	#N/A
-0.0678199	0.0647745	-0.557167	-0.793207	9	-0.673664	1.21923	0.0693333	-1.06028	sp|Q9BQD3|KXDL1_HUMAN	KXD1	KXDL1_HUMAN KxDL motif-containing protein 1	#N/A	#N/A	#N/A	KXD1	#N/A	#N/A	#N/A	#N/A	#N/A	#N/A	#N/A	#N/A	#N/A
-0.0223996	0.022057	-0.802661	-0.548107	37	-0.675213	0.958334	0.0618095	-1.07312	sp|P52948|NUP98_HUMAN	NUP98	NUP98_HUMAN Nuclear pore complex protein Nup98-Nup96	#N/A	#N/A	#N/A	#N/A	#N/A	#N/A	#N/A	#N/A	NUP98	#N/A	#N/A	#N/A	#N/A
-0.0964698	0.0904215	-0.575394	-0.790156	2	-0.679751	1.3695	0.0701714	-1.05823	tr|H0Y6A7|H0Y6A7_HUMAN	GDAP1L1	H0Y6A7_HUMAN Ganglioside-induced differentiation-associated protein 1-like 1 (Fragment)	#N/A	#N/A	#N/A	#N/A	#N/A	#N/A	#N/A	#N/A	#N/A	#N/A	#N/A	#N/A	#N/A
-0.0475332	0.0460169	-0.575785	-0.790925	17	-0.682597	1.20036	0.0661818	-1.10578	sp|Q96GS4|CQ059_HUMAN	C17orf59	CQ059_HUMAN Uncharacterized protein C17orf59	#N/A	#N/A	#N/A	C17orf59	#N/A	#N/A	#N/A	#N/A	#N/A	#N/A	#N/A	#N/A	#N/A
-0.0422808	0.0410769	-0.649739	-0.733548	10	-0.691042	2.14049	0.0506667	-1.23598	sp|Q9BVC4|LST8_HUMAN	MLST8	LST8_HUMAN Target of rapamycin complex subunit LST8	#N/A	#N/A	#N/A	#N/A	#N/A	#N/A	#N/A	#N/A	#N/A	MLST8	#N/A	MLST8	#N/A
0.0483764	-0.0500551	-0.698316	-0.691236	8	-0.693937	1.35596	0.0710244	-1.26321	sp|P0CG12|CTF8A_HUMAN	CHTF8	CTF8A_HUMAN Chromosome transmission fidelity protein 8 homolog isoform 2	#N/A	#N/A	#N/A	#N/A	#N/A	#N/A	#N/A	#N/A	CHTF8	#N/A	#N/A	#N/A	#N/A
0.0140125	-0.0141499	-0.897272	-0.492426	10	-0.69478	0.747168	0.0622222	-0.988431	sp|O94875-11|SRBS2_HUMAN	SORBS2	SRBS2_HUMAN Isoform 11 of Sorbin and SH3 domain-containing protein 2	#N/A	#N/A	#N/A	#N/A	#N/A	#N/A	#N/A	#N/A	#N/A	#N/A	#N/A	#N/A	#N/A
-0.253311	0.215407	-0.586917	-0.845358	36	-0.697186	0.808758	0.0682609	-0.908239	sp|P10619|PPGB_HUMAN	CTSA	PPGB_HUMAN Lysosomal protective protein	#N/A	#N/A	#N/A	CTSA	#N/A	#N/A	#N/A	#N/A	#N/A	#N/A	#N/A	#N/A	#N/A
0.0494036	-0.0511555	-0.549127	-0.851262	1	-0.699319	0.965766	0.0594444	-1.06084	sp|O15432|COPT2_HUMAN	SLC31A2	COPT2_HUMAN Probable low affinity copper uptake protein 2	#N/A	#N/A	#N/A	#N/A	#N/A	#N/A	#N/A	#N/A	#N/A	#N/A	#N/A	#N/A	#N/A
-0.040518	0.0394111	-0.654569	-0.772386	21	-0.712924	1.82961	0.0434286	-1.24815	sp|Q9UBR2|CATZ_HUMAN	CTSZ	CATZ_HUMAN Cathepsin Z	#N/A	#N/A	#N/A	CTSZ	#N/A	#N/A	#N/A	#N/A	#N/A	#N/A	#N/A	#N/A	#N/A
-0.0785343	0.0744789	-0.368787	-1.06515	1	-0.714943	0.5575	0.0744925	-0.834736	sp|Q9P0K7-2|RAI14_HUMAN	RAI14	RAI14_HUMAN Isoform 2 of Ankycorbin	#N/A	#N/A	#N/A	#N/A	#N/A	#N/A	#N/A	#N/A	#N/A	#N/A	#N/A	#N/A	#N/A
-0.184388	0.16347	-0.538743	-0.917514	10	-0.717669	0.963232	0.052	-0.947876	sp|P27658|CO8A1_HUMAN	COL8A1	CO8A1_HUMAN Collagen alpha-1(VIII) chain	#N/A	#N/A	#N/A	#N/A	#N/A	#N/A	#N/A	#N/A	#N/A	#N/A	#N/A	#N/A	#N/A
-0.0208054	0.0205097	-0.597144	-0.858297	31	-0.727573	0.974491	0.0462222	-1.15086	sp|P07858|CATB_HUMAN	CTSB	CATB_HUMAN Cathepsin B	#N/A	#N/A	#N/A	CTSB	#N/A	#N/A	#N/A	#N/A	#N/A	#N/A	#N/A	#N/A	#N/A
0.00382498	-0.00383523	-0.670299	-0.786893	5	-0.728591	1.3017	0.0663784	-1.30473	sp|Q96B36-3|AKTS1_HUMAN	AKT1S1	AKTS1_HUMAN Isoform 3 of Proline-rich AKT1 substrate 1	#N/A	#N/A	#N/A	#N/A	#N/A	#N/A	#N/A	#N/A	#N/A	AKT1S1	#N/A	AKT1S1	#N/A
-0.0404122	0.039311	-0.417431	-1.06259	2	-0.739458	0.588859	0.0795714	-0.896279	sp|Q6P1K1|HRG1_HUMAN	SLC48A1	HRG1_HUMAN Heme transporter HRG1	#N/A	#N/A	#N/A	SLC48A1	#N/A	#N/A	#N/A	#N/A	#N/A	#N/A	#N/A	#N/A	#N/A
-0.176018	0.156859	-0.978717	-0.533199	1	-0.746379	0.90319	0.0493559	-0.959269	sp|Q8NBI2-2|CYAC3_HUMAN	CYB561A3	CYAC3_HUMAN Isoform 2 of Cytochrome b ascorbate-dependent protein 3	#N/A	#N/A	#N/A	CYB561A3	#N/A	#N/A	#N/A	#N/A	#N/A	#N/A	#N/A	#N/A	#N/A
-0.333686	0.27082	-0.628959	-0.963828	10	-0.76496	0.716957	0.0675269	-0.904711	sp|P01008|ANT3_HUMAN	SERPINC1	ANT3_HUMAN Antithrombin-III	#N/A	#N/A	#N/A	#N/A	#N/A	#N/A	#N/A	#N/A	#N/A	#N/A	#N/A	#N/A	#N/A
-0.082567	0.0780962	-0.681255	-0.857865	2	-0.767324	1.62198	0.048	-1.23886	sp|Q6ZNA5-2|FRRS1_HUMAN	FRRS1	FRRS1_HUMAN Isoform 2 of Ferric-chelate reductase 1	#N/A	#N/A	#N/A	#N/A	#N/A	#N/A	#N/A	#N/A	#N/A	#N/A	#N/A	#N/A	#N/A
-0.250861	0.213634	-0.613335	-0.987258	8	-0.781683	0.901604	0.0594286	-0.979368	sp|P38571|LICH_HUMAN	LIPA	LICH_HUMAN Lysosomal acid lipase/cholesteryl ester hydrolase	#N/A	#N/A	#N/A	LIPA	#N/A	#N/A	#N/A	#N/A	#N/A	#N/A	#N/A	#N/A	#N/A
-0.0673133	0.064312	-0.678193	-0.915297	11	-0.795244	1.32103	0.0606667	-1.25118	sp|P25774|CATS_HUMAN	CTSS	CATS_HUMAN Cathepsin S	#N/A	#N/A	#N/A	CTSS	#N/A	#N/A	#N/A	#N/A	#N/A	#N/A	#N/A	#N/A	#N/A
-0.108298	0.100733	-0.74173	-0.895302	17	-0.814734	1.52334	0.057	-1.29386	sp|P61916|NPC2_HUMAN	NPC2	NPC2_HUMAN Epididymal secretory protein E1	#N/A	#N/A	#N/A	NPC2	#N/A	#N/A	#N/A	#N/A	#N/A	#N/A	#N/A	#N/A	#N/A
0.0032336	-0.00324087	-0.801592	-0.841656	10	-0.82162	1.88269	0.0456	-1.57915	sp|P07711|CATL1_HUMAN	CTSL	CATL1_HUMAN Cathepsin L1	#N/A	#N/A	#N/A	CTSL	#N/A	#N/A	#N/A	#N/A	#N/A	#N/A	#N/A	#N/A	#N/A
-0.0585326	0.0562502	-0.768016	-0.900398	73	-0.833066	1.93567	0.0325714	-1.41773	sp|P42345|MTOR_HUMAN	MTOR	MTOR_HUMAN Serine/threonine-protein kinase mTOR	#N/A	#N/A	#N/A	#N/A	#N/A	#N/A	#N/A	#N/A	#N/A	#N/A	#N/A	MTOR	#N/A
-0.179814	0.159866	-0.788343	-0.909166	6	-0.83878	1.01141	0.0562353	-1.23302	sp|P47755|CAZA2_HUMAN	CAPZA2	CAZA2_HUMAN F-actin-capping protein subunit alpha-2	#N/A	#N/A	#N/A	#N/A	#N/A	#N/A	#N/A	#N/A	#N/A	#N/A	#N/A	#N/A	#N/A
0.0876163	-0.0932834	-0.885035	-0.799639	1	-0.839503	1.45783	0.0536471	-1.39912	sp|Q5F1R6-2|DJC21_HUMAN	DNAJC21	DJC21_HUMAN Isoform 2 of DnaJ homolog subfamily C member 21	#N/A	#N/A	#N/A	#N/A	#N/A	#N/A	#N/A	#N/A	#N/A	#N/A	#N/A	#N/A	#N/A
-0.0616736	0.0591449	-0.79942	-0.932684	20	-0.864788	1.9595	0.0350769	-1.46589	sp|Q8N122|RPTOR_HUMAN	RPTOR	RPTOR_HUMAN Regulatory-associated protein of mTOR	#N/A	#N/A	#N/A	RPTOR	#N/A	#N/A	#N/A	#N/A	#N/A	#N/A	#N/A	RPTOR	#N/A
-0.115595	0.107016	-0.873057	-0.908273	1	-0.886376	1.13468	0.05824	-1.4467	sp|Q86UU0|BCL9L_HUMAN	BCL9L	BCL9L_HUMAN B-cell CLL/lymphoma 9-like protein	#N/A	#N/A	#N/A	#N/A	#N/A	#N/A	#N/A	#N/A	BCL9L	#N/A	#N/A	#N/A	#N/A
-0.138518	0.126376	-0.998109	-1.02011	16	-1.00304	1.08743	0.0414545	-1.58482	sp|Q99519|NEUR1_HUMAN	NEU1	NEUR1_HUMAN Sialidase-1	#N/A	#N/A	#N/A	NEU1	#N/A	#N/A	#N/A	#N/A	#N/A	#N/A	#N/A	#N/A	#N/A
-0.452087	0.34371	-0.952891	-1.22136	2	-1.03294	0.683284	0.057098	-1.12284	sp|P01893|HLAH_HUMAN	HLA-H	HLAH_HUMAN Putative HLA class I histocompatibility antigen, alpha chain H	#N/A	#N/A	#N/A	#N/A	#N/A	HLA-H	#N/A	#N/A	#N/A	#N/A	#N/A	#N/A	#N/A
-0.0419997	0.0408116	-1.24451	-1.02579	2	-1.13455	1.42866	0.038	-1.83901	sp|Q9UBX1|CATF_HUMAN	CTSF	CATF_HUMAN Cathepsin F	#N/A	#N/A	#N/A	CTSF	#N/A	#N/A	#N/A	#N/A	#N/A	#N/A	#N/A	#N/A	#N/A
0.0307971	-0.031469	-1.73662	-1.83492	6	-1.78543	2.59581	0	-3.19867	sp|Q99538|LGMN_HUMAN	LGMN	LGMN_HUMAN Legumain	#N/A	#N/A	#N/A	LGMN	#N/A	#N/A	#N/A	#N/A	#N/A	#N/A	#N/A	#N/A	#N/A

### Sheet: LysoIP-Untreated-GPN90min
Control_1	Control_2	GPN_90min_1	GPN_90min_2	Number of peptides	Welch's T-test Difference GPN_90min_Control	-Log Welch's T-test p-value GPN_90min_Control	Welch's T-test q-value GPN_90min_Control	Welch's T-test Test statistic GPN_90min_Control	Protein Id	Gene Symbol (3417)	Description	ER (181)	ERGIC (23)	Golgi apparatus (95)	Lysosome (130)	Mitochondria (358)	Plasma Membrane (103)	Endosome (88)	Peroxisome (16)	Nucleus (297)	Cytoplasm (168)	AUTOPHAGY (35)	mTOR/AMPK (32)	ESCRT (24)
0.0610981	-0.0638003	-0.25219	-0.554203	4	-0.401846	0.715019	0.0740884	-0.605727	sp|P52594-4|AGFG1_HUMAN	AGFG1	AGFG1_HUMAN Isoform 4 of Arf-GAP domain and FG repeat-containing protein 1	#N/A	#N/A	#N/A	#N/A	#N/A	#N/A	#N/A	#N/A	#N/A	#N/A	#N/A	#N/A	#N/A
0.0441683	-0.0455633	-0.122218	-0.151308	1	-0.136066	0.753193	0.248845	-0.248674	sp|O95081|AGFG2_HUMAN	AGFG2	AGFG2_HUMAN Arf-GAP domain and FG repeat-containing protein 2	#N/A	#N/A	#N/A	#N/A	#N/A	#N/A	#N/A	#N/A	#N/A	#N/A	#N/A	#N/A	#N/A
-0.150061	0.135912	-0.164027	-0.0601748	5	-0.105027	0.225539	0.447087	-0.161054	sp|Q9P2R3-4|ANFY1_HUMAN	ANKFY1	ANFY1_HUMAN Isoform 4 of Ankyrin repeat and FYVE domain-containing protein 1	#N/A	#N/A	#N/A	#N/A	#N/A	#N/A	ANKFY1	#N/A	#N/A	#N/A	#N/A	#N/A	#N/A
-0.120647	0.111331	0.171343	0.17707	2	0.178865	0.436374	0.207795	0.290353	sp|Q9ULJ7|ANR50_HUMAN	ANKRD50	ANR50_HUMAN Ankyrin repeat domain-containing protein 50	#N/A	#N/A	#N/A	#N/A	#N/A	#N/A	ANKRD50	#N/A	#N/A	#N/A	#N/A	#N/A	#N/A
0.163833	-0.18485	0.371117	0.475996	18	0.434065	0.655147	0.0715789	0.636406	sp|P08758|ANXA5_HUMAN	ANXA5	ANXA5_HUMAN Annexin A5	#N/A	#N/A	#N/A	#N/A	#N/A	#N/A	#N/A	#N/A	#N/A	#N/A	#N/A	#N/A	#N/A
-0.0279849	0.0274523	-0.189025	-0.0847422	17	-0.136617	0.73279	0.243285	-0.244374	sp|Q10567|AP1B1_HUMAN	AP1B1	AP1B1_HUMAN AP-1 complex subunit beta-1	#N/A	#N/A	#N/A	#N/A	#N/A	#N/A	#N/A	#N/A	#N/A	#N/A	#N/A	#N/A	#N/A
-0.150369	0.136165	-0.306943	-0.0522306	20	-0.172485	0.333198	0.220528	-0.249367	sp|O43747-2|AP1G1_HUMAN	AP1G1	AP1G1_HUMAN Isoform 2 of AP-1 complex subunit gamma-1	#N/A	#N/A	#N/A	#N/A	#N/A	#N/A	#N/A	#N/A	#N/A	#N/A	#N/A	#N/A	#N/A
-0.00582709	0.00580356	-0.17491	-0.06075	20	-0.117818	0.54589	0.329966	-0.21138	sp|Q9BXS5-2|AP1M1_HUMAN	AP1M1	AP1M1_HUMAN Isoform 2 of AP-1 complex subunit mu-1	#N/A	#N/A	#N/A	#N/A	#N/A	#N/A	#N/A	#N/A	#N/A	#N/A	#N/A	#N/A	#N/A
-0.00215139	0.00214818	-0.0882688	0.084465	2	-0.00190028	0.00612482	0.992833	-0.00324062	sp|P61966|AP1S1_HUMAN	AP1S1	AP1S1_HUMAN AP-1 complex subunit sigma-1A	#N/A	#N/A	#N/A	#N/A	#N/A	#N/A	#N/A	#N/A	#N/A	#N/A	#N/A	#N/A	#N/A
0.0687461	-0.0721867	0.049692	0.0909199	2	0.0720262	0.313059	0.560315	0.125608	sp|P56377|AP1S2_HUMAN	AP1S2	AP1S2_HUMAN AP-1 complex subunit sigma-2	#N/A	#N/A	#N/A	#N/A	#N/A	#N/A	#N/A	#N/A	#N/A	#N/A	#N/A	#N/A	#N/A
-0.0381649	0.0371813	-0.274556	-0.101134	4	-0.187353	0.616526	0.169587	-0.315122	sp|Q96PC3-2|AP1S3_HUMAN	AP1S3	AP1S3_HUMAN Isoform 2 of AP-1 complex subunit sigma-3	#N/A	#N/A	#N/A	#N/A	#N/A	#N/A	#N/A	#N/A	#N/A	#N/A	#N/A	#N/A	#N/A
0.0058135	-0.00583702	0.0201249	0.124112	10	0.0721304	0.402966	0.555009	0.130595	sp|O95782|AP2A1_HUMAN	AP2A1	AP2A1_HUMAN AP-2 complex subunit alpha-1	#N/A	#N/A	#N/A	#N/A	#N/A	#N/A	#N/A	#N/A	#N/A	#N/A	#N/A	#N/A	#N/A
-0.176078	0.156906	0.0431117	-0.0639122	2	-0.000814561	0.001334	0.995577	-0.00120697	sp|O94973-2|AP2A2_HUMAN	AP2A2	AP2A2_HUMAN Isoform 2 of AP-2 complex subunit alpha-2	#N/A	#N/A	#N/A	#N/A	#N/A	#N/A	#N/A	#N/A	#N/A	#N/A	#N/A	#N/A	#N/A
-0.0134948	0.0133697	-0.0529827	0.0474646	27	-0.00269654	0.0149388	0.984425	-0.00488514	sp|P63010-2|AP2B1_HUMAN	AP2B1	AP2B1_HUMAN Isoform 2 of AP-2 complex subunit beta	#N/A	#N/A	#N/A	#N/A	#N/A	#N/A	#N/A	#N/A	#N/A	#N/A	#N/A	#N/A	#N/A
0.0847078	-0.0899934	0.174868	0.369724	5	0.274939	0.764686	0.091659	0.435821	sp|Q96CW1|AP2M1_HUMAN	AP2M1	AP2M1_HUMAN AP-2 complex subunit mu	#N/A	#N/A	#N/A	#N/A	#N/A	#N/A	#N/A	#N/A	#N/A	#N/A	#N/A	#N/A	#N/A
-0.0123089	0.0122047	0.0763461	0.195939	4	0.136195	0.597581	0.267487	0.242754	sp|P53680|AP2S1_HUMAN	AP2S1	AP2S1_HUMAN AP-2 complex subunit sigma	#N/A	#N/A	#N/A	#N/A	#N/A	#N/A	#N/A	#N/A	#N/A	#N/A	#N/A	#N/A	#N/A
-0.0491603	0.0475403	-0.441567	-0.410285	15	-0.425116	1.28942	0.0769231	-0.771791	sp|O00203|AP3B1_HUMAN	AP3B1	AP3B1_HUMAN AP-3 complex subunit beta-1	#N/A	#N/A	#N/A	#N/A	#N/A	#N/A	#N/A	#N/A	#N/A	#N/A	#N/A	#N/A	#N/A
0.0326365	-0.0333918	-0.218534	-0.156888	5	-0.187333	1.2681	0.131853	-0.343626	sp|O14617-5|AP3D1_HUMAN	AP3D1	AP3D1_HUMAN Isoform 5 of AP-3 complex subunit delta-1	#N/A	#N/A	#N/A	#N/A	#N/A	#N/A	#N/A	#N/A	#N/A	#N/A	#N/A	#N/A	#N/A
-0.0105472	0.0104706	-0.465876	-0.431329	8	-0.448565	2.31321	0.0961882	-0.862261	sp|Q9Y2T2|AP3M1_HUMAN	AP3M1	AP3M1_HUMAN AP-3 complex subunit mu-1	#N/A	#N/A	#N/A	#N/A	#N/A	#N/A	#N/A	#N/A	#N/A	#N/A	#N/A	#N/A	#N/A
-0.0370406	0.0361134	-0.430756	-0.449499	5	-0.439664	1.38961	0.0783713	-0.817586	sp|Q92572|AP3S1_HUMAN	AP3S1	AP3S1_HUMAN AP-3 complex subunit sigma-1	#N/A	#N/A	#N/A	#N/A	#N/A	#N/A	#N/A	#N/A	#N/A	#N/A	#N/A	#N/A	#N/A
-0.00917091	0.0091129	-0.409481	-0.382017	33	-0.39572	2.47182	0.0908852	-0.766161	sp|P61204|ARF3_HUMAN	ARF3	ARF3_HUMAN ADP-ribosylation factor 3	#N/A	#N/A	#N/A	#N/A	#N/A	#N/A	#N/A	#N/A	#N/A	#N/A	#N/A	#N/A	#N/A
0.0237122	-0.0241085	-0.200592	-0.226494	22	-0.213345	1.49815	0.107579	-0.404681	sp|P18085|ARF4_HUMAN	ARF4	ARF4_HUMAN ADP-ribosylation factor 4	#N/A	#N/A	ARF4	#N/A	#N/A	#N/A	#N/A	#N/A	#N/A	#N/A	#N/A	#N/A	#N/A
0.0963801	-0.103283	-0.139613	-0.131813	9	-0.132261	0.385781	0.313479	-0.22047	sp|P84085|ARF5_HUMAN	ARF5	ARF5_HUMAN ADP-ribosylation factor 5	#N/A	#N/A	#N/A	#N/A	#N/A	#N/A	#N/A	#N/A	#N/A	#N/A	#N/A	#N/A	#N/A
0.0104127	-0.0104884	-0.363951	-0.380136	13	-0.372006	2.76113	0.0802945	-0.72485	sp|P62330|ARF6_HUMAN	ARF6	ARF6_HUMAN ADP-ribosylation factor 6	#N/A	#N/A	#N/A	#N/A	#N/A	#N/A	#N/A	#N/A	#N/A	#N/A	#N/A	#N/A	#N/A
0.353741	-0.469669	0.0928316	-0.236275	17	-0.0137577	0.00909052	0.953807	-0.0145835	sp|Q8N6T3|ARFG1_HUMAN	ARFGAP1	ARFG1_HUMAN ADP-ribosylation factor GTPase-activating protein 1	#N/A	#N/A	#N/A	#N/A	#N/A	#N/A	#N/A	#N/A	#N/A	#N/A	#N/A	#N/A	#N/A
0.0798654	-0.0845471	-0.260064	-0.480048	25	-0.367715	0.901656	0.0714775	-0.576973	sp|Q8N6H7|ARFG2_HUMAN	ARFGAP2	ARFG2_HUMAN ADP-ribosylation factor GTPase-activating protein 2	#N/A	#N/A	#N/A	#N/A	#N/A	#N/A	#N/A	#N/A	#N/A	#N/A	#N/A	#N/A	#N/A
0.103904	-0.111972	-0.157602	-0.298498	19	-0.224016	0.612383	0.128282	-0.356207	sp|Q9NP61|ARFG3_HUMAN	ARFGAP3	ARFG3_HUMAN ADP-ribosylation factor GTPase-activating protein 3	#N/A	#N/A	#N/A	#N/A	#N/A	#N/A	#N/A	#N/A	#N/A	#N/A	#N/A	#N/A	#N/A
0.136042	-0.150218	-0.228004	-0.26102	1	-0.237424	0.465349	0.140739	-0.368625	tr|H0Y6A0|H0Y6A0_HUMAN	ARFGAP3	H0Y6A0_HUMAN ADP-ribosylation factor GTPase-activating protein 3 (Fragment)	#N/A	#N/A	#N/A	#N/A	#N/A	#N/A	#N/A	#N/A	#N/A	#N/A	#N/A	#N/A	#N/A
-0.025083	0.0246544	0.0219522	-0.0523732	9	-0.0149962	0.11166	0.906172	-0.0275304	sp|P53367|ARFP1_HUMAN	ARFIP1	ARFP1_HUMAN Arfaptin-1	#N/A	#N/A	ARFIP1	#N/A	#N/A	#N/A	#N/A	#N/A	#N/A	#N/A	#N/A	#N/A	#N/A
0.0672305	-0.0705173	0.11245	0.219426	2	0.167581	0.693973	0.182023	0.285389	sp|P53365|ARFP2_HUMAN	ARFIP2	ARFP2_HUMAN Arfaptin-2	#N/A	#N/A	ARFIP2	#N/A	#N/A	#N/A	#N/A	#N/A	#N/A	#N/A	#N/A	#N/A	#N/A
0.0553376	-0.057545	-0.0103668	-0.166153	6	-0.0871559	0.329392	0.466468	-0.146188	sp|Q9NWB6|ARGL1_HUMAN	ARGLU1	ARGL1_HUMAN Arginine and glutamate-rich protein 1	#N/A	#N/A	#N/A	#N/A	#N/A	#N/A	#N/A	#N/A	ARGLU1	#N/A	#N/A	#N/A	#N/A
-0.0611855	0.0586958	0.0479137	0.00926379	6	0.0298336	0.150476	0.815678	0.0529924	sp|Q07960|RHG01_HUMAN	ARHGAP1	RHG01_HUMAN Rho GTPase-activating protein 1	#N/A	#N/A	#N/A	#N/A	#N/A	#N/A	#N/A	#N/A	#N/A	ARHGAP1	#N/A	#N/A	#N/A
-0.116869	0.108107	-0.162796	-0.329901	2	-0.241967	0.62592	0.115424	-0.378001	sp|Q8N392|RHG18_HUMAN	ARHGAP18	RHG18_HUMAN Rho GTPase-activating protein 18	#N/A	#N/A	#N/A	#N/A	#N/A	#N/A	#N/A	#N/A	#N/A	ARHGAP18	#N/A	#N/A	#N/A
0.027454	-0.0279866	0.188557	0.114403	6	0.151746	1.04292	0.190564	0.277774	sp|P52565|GDIR1_HUMAN	ARHGDIA	GDIR1_HUMAN Rho GDP-dissociation inhibitor 1	#N/A	#N/A	#N/A	#N/A	#N/A	#N/A	#N/A	#N/A	#N/A	ARHGDIA	#N/A	#N/A	#N/A
-0.138886	0.126682	-0.126801	0.040458	3	-0.0370694	0.0763464	0.794342	-0.0564287	sp|Q92888-3|ARHG1_HUMAN	ARHGEF1	ARHG1_HUMAN Isoform 3 of Rho guanine nucleotide exchange factor 1	#N/A	#N/A	#N/A	#N/A	#N/A	#N/A	#N/A	#N/A	#N/A	#N/A	#N/A	#N/A	#N/A
0.0228727	-0.0232412	-0.207123	-0.209765	2	-0.20826	1.15872	0.126856	-0.39813	sp|Q92974|ARHG2_HUMAN	ARHGEF2	ARHG2_HUMAN Rho guanine nucleotide exchange factor 2	#N/A	#N/A	#N/A	#N/A	#N/A	#N/A	#N/A	#N/A	#N/A	#N/A	#N/A	#N/A	#N/A
0.0899494	-0.0959328	-0.168225	-0.13047	1	-0.146356	0.453085	0.259899	-0.246042	sp|Q8TER5|ARH40_HUMAN	ARHGEF40	ARH40_HUMAN Rho guanine nucleotide exchange factor 40	#N/A	#N/A	#N/A	#N/A	#N/A	#N/A	#N/A	#N/A	#N/A	#N/A	#N/A	#N/A	#N/A
0.0507579	-0.052609	0.0991712	-0.14155	5	-0.020264	0.0472758	0.892565	-0.0321147	sp|Q14155|ARHG7_HUMAN	ARHGEF7	ARHG7_HUMAN Rho guanine nucleotide exchange factor 7	#N/A	#N/A	#N/A	#N/A	#N/A	#N/A	#N/A	#N/A	#N/A	#N/A	#N/A	#N/A	#N/A
0.0848442	-0.0901473	0.139101	0.175312	23	0.159858	0.509526	0.226125	0.271245	sp|P40616|ARL1_HUMAN	ARL1	ARL1_HUMAN ADP-ribosylation factor-like protein 1	#N/A	#N/A	#N/A	#N/A	#N/A	#N/A	#N/A	#N/A	#N/A	#N/A	#N/A	#N/A	#N/A
0.168147	-0.190362	0.193041	0.216595	3	0.215926	0.356095	0.182495	0.317705	sp|Q3SXY8|AR13B_HUMAN	ARL13B	AR13B_HUMAN ADP-ribosylation factor-like protein 13B	#N/A	#N/A	#N/A	#N/A	#N/A	ARL13B	#N/A	#N/A	#N/A	#N/A	#N/A	#N/A	#N/A
-0.296055	0.245524	-0.158131	-0.254206	1	-0.180904	0.204644	0.282824	-0.233419	sp|Q9NXU5|ARL15_HUMAN	ARL15	ARL15_HUMAN ADP-ribosylation factor-like protein 15	#N/A	#N/A	#N/A	#N/A	#N/A	#N/A	#N/A	#N/A	#N/A	#N/A	#N/A	#N/A	#N/A
0.0219358	-0.0222745	0.259842	0.337419	1	0.2988	1.4235	0.0730101	0.548614	sp|Q96KC2|ARL5B_HUMAN	ARL5B	ARL5B_HUMAN ADP-ribosylation factor-like protein 5B	#N/A	#N/A	#N/A	#N/A	#N/A	#N/A	#N/A	#N/A	#N/A	#N/A	#N/A	#N/A	#N/A
0.0181098	-0.01834	-0.129774	-0.21917	2	-0.174357	0.912808	0.168624	-0.318012	sp|Q9H0F7-2|ARL6_HUMAN	ARL6	ARL6_HUMAN Isoform 2 of ADP-ribosylation factor-like protein 6	#N/A	#N/A	#N/A	#N/A	#N/A	#N/A	#N/A	#N/A	#N/A	#N/A	#N/A	#N/A	#N/A
0.0368541	-0.0378202	0.014565	0.378517	1	0.197024	0.327659	0.206788	0.287305	sp|Q15041|AR6P1_HUMAN	ARL6IP1	AR6P1_HUMAN ADP-ribosylation factor-like protein 6-interacting protein 1	ARL6IP1	#N/A	#N/A	#N/A	#N/A	#N/A	#N/A	#N/A	#N/A	#N/A	#N/A	#N/A	#N/A
-0.265782	0.224351	-0.0287498	0.0674659	1	0.0400731	0.0470825	0.815307	0.0534491	sp|Q66PJ3|AR6P4_HUMAN	ARL6IP4	AR6P4_HUMAN ADP-ribosylation factor-like protein 6-interacting protein 4	#N/A	#N/A	#N/A	#N/A	#N/A	#N/A	#N/A	#N/A	ARL6IP4	#N/A	#N/A	#N/A	#N/A
-0.0216266	0.0213072	0.236874	0.190829	14	0.214011	1.6732	0.101209	0.402672	sp|O75915|PRAF3_HUMAN	ARL6IP5	PRAF3_HUMAN PRA1 family protein 3	#N/A	#N/A	#N/A	#N/A	#N/A	#N/A	#N/A	#N/A	#N/A	#N/A	#N/A	#N/A	#N/A
0.0693431	-0.0728451	-0.398391	-0.226604	11	-0.310746	0.949246	0.0735289	-0.508171	sp|Q96BM9|ARL8A_HUMAN	ARL8A	ARL8A_HUMAN ADP-ribosylation factor-like protein 8A	#N/A	#N/A	#N/A	ARL8A	#N/A	#N/A	#N/A	#N/A	#N/A	#N/A	#N/A	#N/A	#N/A
-0.221196	0.191747	-0.665812	-0.516332	52	-0.576347	0.724619	0.0828354	-0.800947	sp|Q9NVJ2|ARL8B_HUMAN	ARL8B	ARL8B_HUMAN ADP-ribosylation factor-like protein 8B	#N/A	#N/A	#N/A	ARL8B	#N/A	#N/A	#N/A	#N/A	#N/A	#N/A	#N/A	#N/A	#N/A
0.00837852	-0.00842747	-0.273042	-0.106865	9	-0.189929	0.58549	0.175231	-0.325493	sp|P78537|BL1S1_HUMAN	BLOC1S1	BL1S1_HUMAN Biogenesis of lysosome-related organelles complex 1 subunit 1	#N/A	#N/A	#N/A	#N/A	#N/A	#N/A	#N/A	#N/A	#N/A	#N/A	#N/A	#N/A	#N/A
-0.0304622	0.0298323	-0.436975	-0.353678	8	-0.395012	1.67066	0.0786517	-0.716361	sp|Q6QNY1|BL1S2_HUMAN	BLOC1S2	BL1S2_HUMAN Biogenesis of lysosome-related organelles complex 1 subunit 2	#N/A	#N/A	#N/A	#N/A	#N/A	#N/A	#N/A	#N/A	#N/A	#N/A	#N/A	#N/A	#N/A
-0.0277735	0.0272488	-0.202636	-0.256443	1	-0.229277	1.56765	0.092808	-0.425786	sp|Q6QNY0|BL1S3_HUMAN	BLOC1S3	BL1S3_HUMAN Biogenesis of lysosome-related organelles complex 1 subunit 3	#N/A	#N/A	#N/A	#N/A	#N/A	#N/A	#N/A	#N/A	#N/A	BLOC1S3	#N/A	#N/A	#N/A
-0.0587486	0.0564495	-0.179877	-0.0297121	2	-0.103645	0.404336	0.374171	-0.174302	sp|Q7Z3J2|CP062_HUMAN	C16orf62	CP062_HUMAN UPF0505 protein C16orf62	#N/A	#N/A	#N/A	#N/A	#N/A	#N/A	#N/A	#N/A	#N/A	#N/A	#N/A	#N/A	#N/A
0.0686345	-0.0720636	0.0705458	0.269818	6	0.171897	0.513143	0.191242	0.276375	sp|O60826|CCD22_HUMAN	CCDC22	CCD22_HUMAN Coiled-coil domain-containing protein 22	#N/A	#N/A	#N/A	#N/A	#N/A	#N/A	CCDC22	#N/A	#N/A	#N/A	#N/A	#N/A	#N/A
0.00382206	-0.00383222	-0.0671345	-0.249309	1	-0.158216	0.478678	0.238078	-0.267634	sp|Q9Y3C0|CCD53_HUMAN	CCDC53	CCD53_HUMAN WASH complex subunit CCDC53	#N/A	#N/A	#N/A	#N/A	#N/A	#N/A	#N/A	#N/A	#N/A	#N/A	#N/A	#N/A	#N/A
-0.0564951	0.0543658	-0.0237126	-0.0130049	2	-0.0172941	0.0928164	0.901165	-0.0311219	sp|Q567U6|CCD93_HUMAN	CCDC93	CCD93_HUMAN Coiled-coil domain-containing protein 93	#N/A	#N/A	#N/A	#N/A	#N/A	#N/A	CCDC93	#N/A	#N/A	#N/A	#N/A	#N/A	#N/A
0.00555722	-0.00557871	0.0736634	0.12242	4	0.0980526	0.852326	0.379983	0.186765	sp|Q9Y6G5|COMDA_HUMAN	COMMD10	COMDA_HUMAN COMM domain-containing protein 10	#N/A	#N/A	#N/A	#N/A	#N/A	#N/A	#N/A	#N/A	#N/A	#N/A	#N/A	#N/A	#N/A
-0.149481	0.135437	-0.0809457	0.332229	1	0.132664	0.183355	0.37024	0.176663	sp|Q86X83|COMD2_HUMAN	COMMD2	COMD2_HUMAN COMM domain-containing protein 2	#N/A	#N/A	#N/A	#N/A	#N/A	#N/A	#N/A	#N/A	#N/A	COMMD2	#N/A	#N/A	#N/A
0.0989935	-0.10629	0.1818	0.175386	5	0.182241	0.486366	0.196911	0.302379	sp|Q9H0A8|COMD4_HUMAN	COMMD4	COMD4_HUMAN COMM domain-containing protein 4	#N/A	#N/A	#N/A	#N/A	#N/A	#N/A	#N/A	#N/A	#N/A	#N/A	#N/A	#N/A	#N/A
0.0578815	-0.0603012	0.208561	0.173885	1	0.192433	0.776963	0.152497	0.342662	sp|Q7Z4G1-2|COMD6_HUMAN	COMMD6	COMD6_HUMAN Isoform 2 of COMM domain-containing protein 6	#N/A	#N/A	#N/A	#N/A	#N/A	#N/A	#N/A	#N/A	#N/A	#N/A	#N/A	#N/A	#N/A
-0.0607497	0.0582947	-0.0466753	-0.0629065	24	-0.0535634	0.274015	0.675517	-0.0956364	sp|P53618|COPB_HUMAN	COPB1	COPB_HUMAN Coatomer subunit beta	#N/A	#N/A	COPB1	#N/A	#N/A	#N/A	#N/A	#N/A	#N/A	#N/A	#N/A	#N/A	#N/A
-0.0493319	0.0477007	0.0025728	0.0555714	27	0.0298877	0.182925	0.806115	0.0538244	sp|Q9Y678|COPG1_HUMAN	COPG1	COPG1_HUMAN Coatomer subunit gamma-1	#N/A	#N/A	COPG1	#N/A	#N/A	#N/A	#N/A	#N/A	#N/A	#N/A	#N/A	#N/A	#N/A
0.0609172	-0.0636033	-0.145931	-0.308113	14	-0.225679	0.778876	0.116674	-0.374735	sp|P98082|DAB2_HUMAN	DAB2	DAB2_HUMAN Disabled homolog 2	#N/A	#N/A	#N/A	#N/A	#N/A	#N/A	#N/A	#N/A	#N/A	#N/A	#N/A	#N/A	#N/A
0.0170687	-0.0172731	0.0381139	0.0207686	7	0.0295434	0.516538	0.795056	0.0568977	sp|Q13561-2|DCTN2_HUMAN	DCTN2	DCTN2_HUMAN Isoform 2 of Dynactin subunit 2	#N/A	#N/A	#N/A	#N/A	#N/A	#N/A	#N/A	#N/A	#N/A	#N/A	#N/A	#N/A	#N/A
-0.20044	0.175959	0.0506003	-0.440293	1	-0.182606	0.208837	0.259623	-0.225636	tr|R4GN35|R4GN35_HUMAN	DENND4C	R4GN35_HUMAN DENN domain-containing protein 4C	#N/A	#N/A	#N/A	#N/A	#N/A	#N/A	#N/A	#N/A	#N/A	#N/A	#N/A	#N/A	#N/A
0.0588685	-0.0613733	-0.302505	-0.817134	2	-0.558567	0.582473	0.0788824	-0.730875	sp|O75190|DNJB6_HUMAN	DNAJB6	DNJB6_HUMAN DnaJ homolog subfamily B member 6	#N/A	#N/A	#N/A	#N/A	#N/A	#N/A	#N/A	#N/A	#N/A	#N/A	#N/A	#N/A	#N/A
-0.104418	0.0973675	-0.237093	-0.142605	25	-0.186324	0.54653	0.17654	-0.304747	sp|O75165|DJC13_HUMAN	DNAJC13	DJC13_HUMAN DnaJ homolog subfamily C member 13	#N/A	#N/A	#N/A	#N/A	#N/A	#N/A	DNAJC13	#N/A	#N/A	#N/A	#N/A	#N/A	#N/A
-0.0992586	0.092867	0.411293	0.331439	2	0.374562	0.916109	0.0721874	0.620105	sp|Q96DA6|TIM14_HUMAN	DNAJC19	TIM14_HUMAN Mitochondrial import inner membrane translocase subunit TIM14	#N/A	#N/A	#N/A	#N/A	DNAJC19	#N/A	#N/A	#N/A	#N/A	#N/A	#N/A	#N/A	#N/A
-0.0523125	0.0504819	-0.315247	-0.300827	19	-0.307122	0.999551	0.0744739	-0.55648	sp|Q9H3Z4|DNJC5_HUMAN	DNAJC5	DNJC5_HUMAN DnaJ homolog subfamily C member 5	#N/A	#N/A	#N/A	DNAJC5	#N/A	DNAJC5	#N/A	#N/A	#N/A	#N/A	#N/A	#N/A	#N/A
-0.0444943	0.043163	0.0544707	0.13647	1	0.096136	0.600507	0.37819	0.171667	sp|Q05193|DYN1_HUMAN	DNM1	DYN1_HUMAN Dynamin-1	#N/A	#N/A	#N/A	#N/A	#N/A	#N/A	#N/A	#N/A	#N/A	#N/A	#N/A	#N/A	#N/A
0.000103014	-0.000103021	-0.0244588	-0.019064	6	-0.0217614	1.10717	0.854446	-0.0432891	sp|P50570-4|DYN2_HUMAN	DNM2	DYN2_HUMAN Isoform 4 of Dynamin-2	#N/A	#N/A	#N/A	#N/A	#N/A	#N/A	#N/A	#N/A	#N/A	#N/A	#N/A	#N/A	#N/A
-0.00606886	0.00604352	-0.0280775	0.191188	2	0.0815681	0.227213	0.548232	0.133762	sp|O14972|DSCR3_HUMAN	DSCR3	DSCR3_HUMAN Down syndrome critical region protein 3	#N/A	#N/A	#N/A	#N/A	#N/A	#N/A	#N/A	#N/A	#N/A	#N/A	#N/A	#N/A	#N/A
-0.000318461	0.000318305	-0.0606093	-0.0652801	4	-0.0629446	1.67263	0.574328	-0.125299	sp|Q15075|EEA1_HUMAN	EEA1	EEA1_HUMAN Early endosome antigen 1	#N/A	#N/A	#N/A	#N/A	#N/A	#N/A	EEA1	#N/A	#N/A	#N/A	#N/A	#N/A	#N/A
-0.00961372	0.00955016	0.0449744	0.0184126	1	0.0317253	0.688663	0.77337	0.0614382	sp|Q8N3D4|EH1L1_HUMAN	EHBP1L1	EH1L1_HUMAN EH domain-binding protein 1-like protein 1	#N/A	#N/A	#N/A	#N/A	#N/A	#N/A	EHBP1L1	#N/A	#N/A	#N/A	#N/A	#N/A	#N/A
0.0271811	-0.0277032	0.0356693	0.0510262	21	0.0436088	0.463662	0.715621	0.0825149	sp|Q9H4M9|EHD1_HUMAN	EHD1	EHD1_HUMAN EH domain-containing protein 1	#N/A	#N/A	#N/A	#N/A	#N/A	#N/A	EHD1	#N/A	#N/A	#N/A	#N/A	#N/A	#N/A
0.0137062	-0.0138377	0.0963186	0.104837	19	0.100644	1.18347	0.349857	0.195646	sp|Q9NZN4|EHD2_HUMAN	EHD2	EHD2_HUMAN EH domain-containing protein 2	#N/A	#N/A	#N/A	#N/A	#N/A	#N/A	EHD2	#N/A	#N/A	#N/A	#N/A	#N/A	#N/A
0.138639	-0.153392	0.110147	0.322601	3	0.223751	0.454772	0.142726	0.328771	sp|Q9H223|EHD4_HUMAN	EHD4	EHD4_HUMAN EH domain-containing protein 4	#N/A	#N/A	#N/A	#N/A	#N/A	#N/A	EHD4	#N/A	#N/A	#N/A	#N/A	#N/A	#N/A
-0.316348	0.259302	-0.362362	-0.482365	1	-0.393841	0.403537	0.0907154	-0.496013	sp|Q8IYI6|EXOC8_HUMAN	EXOC8	EXOC8_HUMAN Exocyst complex component 8	#N/A	#N/A	#N/A	#N/A	#N/A	#N/A	#N/A	#N/A	#N/A	#N/A	#N/A	#N/A	#N/A
0.0381082	-0.0391421	-0.0593933	-0.145274	15	-0.101817	0.654878	0.345931	-0.182547	sp|Q641Q2|FA21A_HUMAN	FAM21A	FA21A_HUMAN WASH complex subunit FAM21A	#N/A	#N/A	#N/A	#N/A	#N/A	#N/A	#N/A	#N/A	#N/A	#N/A	#N/A	#N/A	#N/A
0.0585049	-0.0609782	-0.01255	0.0638789	4	0.0269011	0.126988	0.824099	0.047119	sp|Q5T1M5|FKB15_HUMAN	FKBP15	FKB15_HUMAN FK506-binding protein 15	#N/A	#N/A	#N/A	#N/A	#N/A	#N/A	FKBP15	#N/A	#N/A	#N/A	#N/A	#N/A	#N/A
-0.0228792	0.0225221	-0.169043	-0.0532083	6	-0.110947	0.554332	0.338062	-0.197342	sp|Q9BQS8|FYCO1_HUMAN	FYCO1	FYCO1_HUMAN FYVE and coiled-coil domain-containing protein 1	#N/A	#N/A	#N/A	#N/A	#N/A	#N/A	FYCO1	#N/A	#N/A	#N/A	FYCO1	#N/A	#N/A
0.0683724	-0.0717746	0.408358	0.462929	10	0.437345	1.15814	0.078125	0.760337	sp|P31150|GDIA_HUMAN	GDI1	GDIA_HUMAN Rab GDP dissociation inhibitor alpha	#N/A	#N/A	#N/A	#N/A	#N/A	#N/A	#N/A	#N/A	#N/A	#N/A	#N/A	#N/A	#N/A
0.107345	-0.115979	0.479289	0.594239	11	0.541081	1.08993	0.0929091	0.864919	sp|P50395|GDIB_HUMAN	GDI2	GDIB_HUMAN Rab GDP dissociation inhibitor beta	#N/A	#N/A	#N/A	#N/A	#N/A	#N/A	#N/A	#N/A	#N/A	#N/A	#N/A	#N/A	#N/A
-0.00028681	0.000286667	-0.212521	-0.09603	1	-0.154276	0.638628	0.225561	-0.276358	sp|Q4V328|GRAP1_HUMAN	GRIPAP1	GRAP1_HUMAN GRIP1-associated protein 1	#N/A	#N/A	#N/A	#N/A	#N/A	#N/A	GRIPAP1	#N/A	#N/A	#N/A	#N/A	#N/A	#N/A
0.00613206	-0.00615824	-0.0378058	0.0891406	2	0.0256805	0.121877	0.843596	0.0455514	sp|Q12768|STRUM_HUMAN	KIAA0196	STRUM_HUMAN WASH complex subunit strumpellin	#N/A	#N/A	#N/A	#N/A	#N/A	#N/A	#N/A	#N/A	#N/A	#N/A	#N/A	#N/A	#N/A
0.0765617	-0.0808535	-0.0135817	0.0155146	7	0.00311235	0.011019	0.983146	0.00536574	sp|Q2M389|WASH7_HUMAN	KIAA1033	WASH7_HUMAN WASH complex subunit 7	#N/A	#N/A	#N/A	#N/A	#N/A	#N/A	#N/A	#N/A	#N/A	#N/A	#N/A	#N/A	#N/A
0.0306724	-0.0313387	-0.201319	-0.019411	53	-0.110032	0.368616	0.376346	-0.184588	sp|Q9BTU6|P4K2A_HUMAN	PI4K2A	P4K2A_HUMAN Phosphatidylinositol 4-kinase type 2-alpha	#N/A	#N/A	#N/A	#N/A	#N/A	#N/A	#N/A	#N/A	#N/A	#N/A	#N/A	#N/A	#N/A
-0.0342184	0.0334255	0.138751	0.25917	1	0.199357	0.874693	0.134267	0.350327	sp|Q8TCG2|P4K2B_HUMAN	PI4K2B	P4K2B_HUMAN Phosphatidylinositol 4-kinase type 2-beta	#N/A	#N/A	#N/A	#N/A	#N/A	#N/A	#N/A	#N/A	#N/A	#N/A	#N/A	#N/A	#N/A
0.167458	-0.189479	-0.322842	-0.607246	1	-0.454034	0.718445	0.0794969	-0.623506	sp|O00443|P3C2A_HUMAN	PIK3C2A	P3C2A_HUMAN Phosphatidylinositol 4-phosphate 3-kinase C2 domain-containing subunit alpha	#N/A	#N/A	#N/A	#N/A	#N/A	#N/A	#N/A	#N/A	#N/A	#N/A	#N/A	#N/A	#N/A
-0.0696897	0.0664778	-0.359842	-0.309853	4	-0.333241	1.01314	0.0728641	-0.582054	sp|Q8NEB9|PK3C3_HUMAN	PIK3C3	PK3C3_HUMAN Phosphatidylinositol 3-kinase catalytic subunit type 3	#N/A	#N/A	#N/A	#N/A	#N/A	#N/A	PIK3C3	#N/A	#N/A	#N/A	#N/A	#N/A	#N/A
0.0143456	-0.0144897	-0.410949	-0.493581	3	-0.452193	1.42796	0.0930968	-0.831606	sp|Q99570|PI3R4_HUMAN	PIK3R4	PI3R4_HUMAN Phosphoinositide 3-kinase regulatory subunit 4	#N/A	#N/A	#N/A	#N/A	#N/A	#N/A	PIK3R4	#N/A	#N/A	#N/A	#N/A	#N/A	#N/A
-0.0119978	0.0118988	0.202863	0.150353	13	0.176657	1.24976	0.149804	0.334043	sp|P18031|PTN1_HUMAN	PTPN1	PTN1_HUMAN Tyrosine-protein phosphatase non-receptor type 1	#N/A	#N/A	#N/A	#N/A	#N/A	#N/A	#N/A	#N/A	#N/A	#N/A	#N/A	#N/A	#N/A
0.0350697	-0.0359434	-0.214496	-0.185972	1	-0.199797	1.10951	0.130019	-0.371188	sp|Q06124|PTN11_HUMAN	PTPN11	PTN11_HUMAN Tyrosine-protein phosphatase non-receptor type 11	#N/A	#N/A	#N/A	#N/A	#N/A	#N/A	#N/A	#N/A	#N/A	#N/A	#N/A	#N/A	#N/A
-0.00683338	0.00680116	0.209152	0.151025	13	0.180104	1.05631	0.156856	0.339915	sp|P61026|RAB10_HUMAN	RAB10	RAB10_HUMAN Ras-related protein Rab-10	#N/A	#N/A	#N/A	#N/A	#N/A	#N/A	RAB10	#N/A	#N/A	#N/A	#N/A	#N/A	#N/A
0.12558	-0.137562	0.181124	0.424287	4	0.308697	0.642496	0.0839955	0.454537	sp|P62491|RB11A_HUMAN	RAB11A	RB11A_HUMAN Ras-related protein Rab-11A	#N/A	#N/A	#N/A	#N/A	#N/A	#N/A	RAB11A	#N/A	#N/A	#N/A	#N/A	#N/A	#N/A
0.0529658	-0.0549847	0.10287	0.229583	44	0.167236	0.73177	0.179381	0.286741	sp|Q15907|RB11B_HUMAN	RAB11B	RB11B_HUMAN Ras-related protein Rab-11B	#N/A	#N/A	#N/A	#N/A	#N/A	#N/A	RAB11B	#N/A	#N/A	#N/A	#N/A	#N/A	#N/A
0.0731774	-0.0770885	-0.0532052	-0.0274904	23	-0.0383922	0.155393	0.773776	-0.0666271	sp|Q6WKZ4|RFIP1_HUMAN	RAB11FIP1	RFIP1_HUMAN Rab11 family-interacting protein 1	#N/A	#N/A	#N/A	#N/A	#N/A	#N/A	RAB11FIP1	#N/A	#N/A	#N/A	#N/A	#N/A	#N/A
0.064153	-0.067139	0.0689237	0.0995512	1	0.0857305	0.389094	0.485283	0.151091	sp|Q7L804|RFIP2_HUMAN	RAB11FIP2	RFIP2_HUMAN Rab11 family-interacting protein 2	#N/A	#N/A	#N/A	#N/A	#N/A	#N/A	#N/A	#N/A	#N/A	#N/A	#N/A	#N/A	#N/A
-0.0335771	0.0328134	-0.196782	-0.123802	29	-0.15991	1.07361	0.174897	-0.2911	sp|Q9BXF6|RFIP5_HUMAN	RAB11FIP5	RFIP5_HUMAN Rab11 family-interacting protein 5	#N/A	#N/A	#N/A	#N/A	#N/A	#N/A	#N/A	#N/A	#N/A	#N/A	#N/A	#N/A	#N/A
-0.0406722	0.039557	0.101895	0.234532	12	0.168771	0.725608	0.179861	0.292241	sp|Q6IQ22|RAB12_HUMAN	RAB12	RAB12_HUMAN Ras-related protein Rab-12	#N/A	#N/A	#N/A	#N/A	#N/A	#N/A	RAB12	#N/A	#N/A	#N/A	#N/A	#N/A	#N/A
-0.00650061	0.00647145	0.0219917	0.106478	4	0.0642495	0.436828	0.600684	0.11838	sp|P51153|RAB13_HUMAN	RAB13	RAB13_HUMAN Ras-related protein Rab-13	#N/A	#N/A	#N/A	#N/A	#N/A	#N/A	#N/A	#N/A	#N/A	#N/A	#N/A	#N/A	#N/A
0.0357448	-0.0366529	0.163216	0.282296	34	0.22321	0.963575	0.112221	0.391816	sp|P61106|RAB14_HUMAN	RAB14	RAB14_HUMAN Ras-related protein Rab-14	#N/A	#N/A	#N/A	#N/A	#N/A	#N/A	RAB14	#N/A	#N/A	#N/A	#N/A	#N/A	#N/A
0.00258636	-0.00259109	0.24509	0.255764	20	0.250429	2.48378	0.0808998	0.494987	sp|Q9NP72|RAB18_HUMAN	RAB18	RAB18_HUMAN Ras-related protein Rab-18	#N/A	#N/A	#N/A	#N/A	#N/A	#N/A	#N/A	#N/A	#N/A	#N/A	#N/A	#N/A	#N/A
0.000755494	-0.00075589	0.233566	0.332047	38	0.282807	0.959891	0.0850893	0.514899	sp|P62820|RAB1A_HUMAN	RAB1A	RAB1A_HUMAN Ras-related protein Rab-1A	#N/A	#N/A	#N/A	#N/A	#N/A	#N/A	RAB1A	#N/A	#N/A	#N/A	#N/A	#N/A	#N/A
0.0842415	-0.0894671	0.256402	0.356935	17	0.309281	0.923621	0.0744762	0.515167	sp|Q9H0U4|RAB1B_HUMAN	RAB1B	RAB1B_HUMAN Ras-related protein Rab-1B	#N/A	#N/A	#N/A	#N/A	#N/A	#N/A	#N/A	#N/A	#N/A	#N/A	#N/A	#N/A	#N/A
0.00678268	-0.00681472	0.109746	0.238578	12	0.174178	0.653156	0.190495	0.308404	sp|Q9UL25|RAB21_HUMAN	RAB21	RAB21_HUMAN Ras-related protein Rab-21	#N/A	#N/A	#N/A	#N/A	#N/A	#N/A	#N/A	#N/A	#N/A	#N/A	#N/A	#N/A	#N/A
0.014644	-0.0147941	0.123034	0.156278	5	0.139731	1.59846	0.199483	0.267581	sp|Q9UL26|RB22A_HUMAN	RAB22A	RB22A_HUMAN Ras-related protein Rab-22A	#N/A	#N/A	#N/A	#N/A	#N/A	#N/A	RAB22A	#N/A	#N/A	#N/A	#N/A	#N/A	#N/A
0.0187938	-0.0190417	-0.0689844	-0.135845	9	-0.102291	0.828327	0.34099	-0.189986	sp|Q9ULC3|RAB23_HUMAN	RAB23	RAB23_HUMAN Ras-related protein Rab-23	#N/A	#N/A	#N/A	#N/A	#N/A	#N/A	#N/A	#N/A	#N/A	#N/A	#N/A	#N/A	#N/A
-0.0467009	0.0452364	0.0743527	0.170956	12	0.123387	0.686597	0.272164	0.217736	sp|P51159|RB27A_HUMAN	RAB27A	RB27A_HUMAN Ras-related protein Rab-27A	#N/A	#N/A	#N/A	#N/A	#N/A	#N/A	RAB27A	#N/A	#N/A	#N/A	#N/A	#N/A	#N/A
0.0335867	-0.0343873	0.108431	0.22283	4	0.166031	0.801795	0.179965	0.293063	sp|O00194|RB27B_HUMAN	RAB27B	RB27B_HUMAN Ras-related protein Rab-27B	#N/A	#N/A	#N/A	#N/A	#N/A	#N/A	RAB27B	#N/A	#N/A	#N/A	#N/A	#N/A	#N/A
-0.00622214	0.00619542	-0.0455953	0.143992	20	0.0492116	0.157937	0.721934	0.082709	sp|P61019|RAB2A_HUMAN	RAB2A	RAB2A_HUMAN Ras-related protein Rab-2A	#N/A	RAB2A	#N/A	#N/A	#N/A	#N/A	#N/A	#N/A	#N/A	#N/A	#N/A	#N/A	#N/A
-0.0217754	0.0214516	-0.149	0.0258445	17	-0.061416	0.215646	0.647727	-0.104085	sp|Q8WUD1|RAB2B_HUMAN	RAB2B	RAB2B_HUMAN Ras-related protein Rab-2B	#N/A	#N/A	#N/A	#N/A	#N/A	#N/A	#N/A	#N/A	#N/A	#N/A	#N/A	#N/A	#N/A
-0.140082	0.127676	-0.0618373	0.0316689	8	-0.0088812	0.0183594	0.956618	-0.0138378	sp|Q15771|RAB30_HUMAN	RAB30	RAB30_HUMAN Ras-related protein Rab-30	#N/A	#N/A	#N/A	#N/A	#N/A	#N/A	#N/A	#N/A	#N/A	#N/A	#N/A	#N/A	#N/A
0.069691	-0.0732292	0.234379	0.291083	8	0.2645	0.880086	0.0931807	0.458502	sp|Q13636|RAB31_HUMAN	RAB31	RAB31_HUMAN Ras-related protein Rab-31	#N/A	#N/A	#N/A	#N/A	#N/A	#N/A	#N/A	#N/A	#N/A	#N/A	#N/A	#N/A	#N/A
-0.0171751	0.016973	-0.0225949	0.0363004	14	0.00695378	0.0649818	0.957529	0.0130211	sp|Q13637|RAB32_HUMAN	RAB32	RAB32_HUMAN Ras-related protein Rab-32	#N/A	#N/A	#N/A	#N/A	#N/A	#N/A	#N/A	#N/A	#N/A	#N/A	#N/A	#N/A	#N/A
0.00749528	-0.00753442	0.0424928	0.0231179	2	0.032825	0.909244	0.765442	0.0640787	sp|Q9H082|RB33B_HUMAN	RAB33B	RB33B_HUMAN Ras-related protein Rab-33B	#N/A	#N/A	#N/A	#N/A	#N/A	#N/A	#N/A	#N/A	#N/A	#N/A	#N/A	#N/A	#N/A
-0.036125	0.0352426	-0.118515	-0.0557038	13	-0.086668	0.673925	0.422253	-0.158287	sp|Q9BZG1|RAB34_HUMAN	RAB34	RAB34_HUMAN Ras-related protein Rab-34	#N/A	#N/A	#N/A	#N/A	#N/A	#N/A	#N/A	#N/A	RAB34	#N/A	#N/A	#N/A	#N/A
0.00695419	-0.00698787	0.128957	0.258505	13	0.193748	0.694792	0.159416	0.342826	sp|Q15286|RAB35_HUMAN	RAB35	RAB35_HUMAN Ras-related protein Rab-35	#N/A	#N/A	#N/A	#N/A	#N/A	#N/A	#N/A	#N/A	#N/A	#N/A	#N/A	#N/A	#N/A
-0.0994387	0.0930245	0.017456	0.107252	1	0.0655613	0.206664	0.615763	0.108153	sp|Q14964|RB39A_HUMAN	RAB39A	RB39A_HUMAN Ras-related protein Rab-39A	#N/A	#N/A	#N/A	#N/A	#N/A	#N/A	#N/A	#N/A	#N/A	#N/A	#N/A	#N/A	#N/A
-0.110178	0.102357	0.207054	0.188864	3	0.201869	0.513326	0.170755	0.332757	sp|O95716|RAB3D_HUMAN	RAB3D	RAB3D_HUMAN Ras-related protein Rab-3D	#N/A	#N/A	#N/A	#N/A	#N/A	#N/A	#N/A	#N/A	#N/A	#N/A	#N/A	#N/A	#N/A
0.130494	-0.143481	0.0423577	0.397844	1	0.226595	0.371871	0.155021	0.312801	sp|Q15042|RB3GP_HUMAN	RAB3GAP1	RB3GP_HUMAN Rab3 GTPase-activating protein catalytic subunit	#N/A	#N/A	#N/A	#N/A	#N/A	#N/A	#N/A	#N/A	#N/A	RAB3GAP1	#N/A	#N/A	#N/A
-0.0566539	0.0545129	0.00566361	-0.11551	6	-0.0538525	0.236437	0.655992	-0.092495	sp|Q9H2M9|RBGPR_HUMAN	RAB3GAP2	RBGPR_HUMAN Rab3 GTPase-activating protein non-catalytic subunit	#N/A	#N/A	#N/A	#N/A	#N/A	#N/A	#N/A	#N/A	#N/A	#N/A	#N/A	#N/A	#N/A
-0.0145759	0.0144302	-0.102258	-0.00858939	3	-0.0553507	0.359458	0.655115	-0.100816	sp|Q8N4Z0|RAB42_HUMAN	RAB42	RAB42_HUMAN Putative Ras-related protein Rab-42	#N/A	#N/A	#N/A	#N/A	#N/A	#N/A	#N/A	#N/A	#N/A	#N/A	#N/A	#N/A	#N/A
0.184707	-0.211875	-0.0593034	-0.0284471	1	-0.0302909	0.0440453	0.854184	-0.0433414	sp|Q86YS6|RAB43_HUMAN	RAB43	RAB43_HUMAN Ras-related protein Rab-43	#N/A	#N/A	#N/A	#N/A	#N/A	#N/A	#N/A	#N/A	#N/A	#N/A	#N/A	#N/A	#N/A
-0.114439	0.106025	0.0995313	0.101107	1	0.104526	0.28659	0.438195	0.171289	sp|P20338|RAB4A_HUMAN	RAB4A	RAB4A_HUMAN Ras-related protein Rab-4A	#N/A	#N/A	#N/A	#N/A	#N/A	#N/A	RAB4A	#N/A	#N/A	#N/A	#N/A	#N/A	#N/A
-0.0693658	0.0661832	0.0424287	0.19231	11	0.118961	0.442225	0.312499	0.197924	sp|P20339|RAB5A_HUMAN	RAB5A	RAB5A_HUMAN Ras-related protein Rab-5A	#N/A	#N/A	#N/A	#N/A	#N/A	#N/A	RAB5A	#N/A	#N/A	#N/A	#N/A	#N/A	#N/A
0.0468361	-0.0484077	0.0665806	0.159224	13	0.113688	0.639682	0.303978	0.200709	sp|P61020|RAB5B_HUMAN	RAB5B	RAB5B_HUMAN Ras-related protein Rab-5B	#N/A	#N/A	#N/A	#N/A	#N/A	#N/A	RAB5B	#N/A	#N/A	#N/A	#N/A	#N/A	#N/A
0.0203973	-0.0206897	0.0403161	0.194815	22	0.117712	0.446493	0.335772	0.202974	sp|P51148-2|RAB5C_HUMAN	RAB5C	RAB5C_HUMAN Isoform 2 of Ras-related protein Rab-5C	#N/A	#N/A	#N/A	#N/A	#N/A	#N/A	#N/A	#N/A	#N/A	#N/A	#N/A	#N/A	#N/A
0.040317	-0.0414761	0.405136	0.539187	22	0.472741	1.39041	0.099299	0.81716	sp|P20340-2|RAB6A_HUMAN	RAB6A	RAB6A_HUMAN Isoform 2 of Ras-related protein Rab-6A	#N/A	#N/A	#N/A	#N/A	#N/A	#N/A	#N/A	#N/A	#N/A	#N/A	#N/A	#N/A	#N/A
0.10054	-0.108075	0.294711	0.368927	1	0.335587	0.7925	0.0726676	0.549501	sp|P20340|RAB6A_HUMAN	RAB6A	RAB6A_HUMAN Ras-related protein Rab-6A	#N/A	#N/A	#N/A	#N/A	#N/A	#N/A	#N/A	#N/A	#N/A	#N/A	#N/A	#N/A	#N/A
0.021948	-0.0222871	0.070177	0.259194	47	0.164855	0.494686	0.217083	0.27611	sp|P51149|RAB7A_HUMAN	RAB7A	RAB7A_HUMAN Ras-related protein Rab-7a	#N/A	#N/A	#N/A	#N/A	#N/A	#N/A	RAB7A	#N/A	#N/A	#N/A	#N/A	#N/A	#N/A
-0.0232068	0.0228393	-0.0595902	0.0322119	28	-0.0135054	0.0837594	0.916002	-0.0244951	sp|P61006|RAB8A_HUMAN	RAB8A	RAB8A_HUMAN Ras-related protein Rab-8A	#N/A	#N/A	#N/A	#N/A	#N/A	#N/A	RAB8A	#N/A	#N/A	#N/A	#N/A	#N/A	#N/A
-0.091438	0.0859865	-0.122013	-0.129539	2	-0.12305	0.400844	0.336021	-0.208987	sp|Q92930|RAB8B_HUMAN	RAB8B	RAB8B_HUMAN Ras-related protein Rab-8B	#N/A	#N/A	#N/A	#N/A	#N/A	#N/A	#N/A	#N/A	#N/A	#N/A	#N/A	#N/A	#N/A
-0.106963	0.0995775	-0.298197	-0.219754	18	-0.255283	0.670468	0.107856	-0.418175	sp|P51151|RAB9A_HUMAN	RAB9A	RAB9A_HUMAN Ras-related protein Rab-9A	#N/A	#N/A	#N/A	#N/A	#N/A	#N/A	RAB9A	#N/A	#N/A	#N/A	#N/A	#N/A	#N/A
-0.221163	0.191723	0.5572	0.49658	2	0.541611	0.646437	0.0809717	0.764278	sp|Q9UI14|PRAF1_HUMAN	RABAC1	PRAF1_HUMAN Prenylated Rab acceptor protein 1	#N/A	#N/A	#N/A	#N/A	#N/A	#N/A	#N/A	#N/A	#N/A	#N/A	#N/A	#N/A	#N/A
0.0715283	-0.0752606	-0.0841583	-0.1253	2	-0.102863	0.416943	0.399883	-0.178513	sp|Q5HYI8|RABL3_HUMAN	RABL3	RABL3_HUMAN Rab-like protein 3	#N/A	#N/A	#N/A	#N/A	#N/A	#N/A	#N/A	#N/A	#N/A	#N/A	#N/A	#N/A	#N/A
-0.0798837	0.0756916	-0.0836305	-0.0180166	5	-0.0487275	0.190162	0.705101	-0.0833772	sp|Q96T51|RUFY1_HUMAN	RUFY1	RUFY1_HUMAN RUN and FYVE domain-containing protein 1	#N/A	#N/A	#N/A	#N/A	#N/A	#N/A	RUFY1	#N/A	#N/A	#N/A	#N/A	#N/A	#N/A
0.0793575	-0.083978	0.0160321	0.14127	16	0.0809613	0.285145	0.504968	0.134284	sp|O15126|SCAM1_HUMAN	SCAMP1	SCAM1_HUMAN Secretory carrier-associated membrane protein 1	#N/A	#N/A	#N/A	#N/A	#N/A	#N/A	SCAMP1	#N/A	#N/A	#N/A	#N/A	#N/A	#N/A
0.0589666	-0.0614799	0.0786439	0.304537	6	0.192847	0.51412	0.171583	0.307082	sp|O15127|SCAM2_HUMAN	SCAMP2	SCAM2_HUMAN Secretory carrier-associated membrane protein 2	#N/A	#N/A	#N/A	#N/A	#N/A	#N/A	SCAMP2	#N/A	#N/A	#N/A	#N/A	#N/A	#N/A
0.0239438	-0.0243479	-0.114514	-0.00264382	23	-0.0583766	0.321505	0.636484	-0.104072	sp|O14828|SCAM3_HUMAN	SCAMP3	SCAM3_HUMAN Secretory carrier-associated membrane protein 3	#N/A	#N/A	#N/A	#N/A	#N/A	#N/A	#N/A	#N/A	#N/A	#N/A	#N/A	#N/A	#N/A
0.0428932	-0.0442078	-0.00368513	0.196959	10	0.0972944	0.298767	0.446364	0.159665	sp|Q969E2|SCAM4_HUMAN	SCAMP4	SCAM4_HUMAN Secretory carrier-associated membrane protein 4	#N/A	#N/A	#N/A	#N/A	#N/A	#N/A	#N/A	#N/A	#N/A	#N/A	#N/A	#N/A	#N/A
-0.00248695	0.00248267	0.231961	0.465404	23	0.348684	0.687178	0.0750769	0.56536	sp|O00560|SDCB1_HUMAN	SDCBP	SDCB1_HUMAN Syntenin-1	#N/A	#N/A	#N/A	#N/A	#N/A	#N/A	#N/A	#N/A	#N/A	#N/A	#N/A	#N/A	#N/A
-0.00849545	0.00844572	0.150057	0.279695	2	0.214901	0.741433	0.134043	0.380106	sp|O00560-2|SDCB1_HUMAN	SDCBP	SDCB1_HUMAN Isoform 2 of Syntenin-1	#N/A	#N/A	#N/A	#N/A	#N/A	#N/A	#N/A	#N/A	#N/A	#N/A	#N/A	#N/A	#N/A
0.0754783	-0.0796463	0.332723	0.356834	28	0.346862	0.876243	0.072462	0.599596	sp|O75396|SC22B_HUMAN	SEC22B	SC22B_HUMAN Vesicle-trafficking protein SEC22b	#N/A	SEC22B	SEC22B	#N/A	#N/A	#N/A	#N/A	#N/A	#N/A	#N/A	#N/A	#N/A	#N/A
0.00893976	-0.00899551	0.0478458	0.118528	10	0.083215	0.620447	0.471753	0.155118	sp|Q15436|SC23A_HUMAN	SEC23A	SC23A_HUMAN Protein transport protein Sec23A	#N/A	#N/A	#N/A	#N/A	#N/A	#N/A	#N/A	#N/A	#N/A	#N/A	#N/A	#N/A	#N/A
0.0774398	-0.0818336	0.146204	0.149157	11	0.149877	0.507456	0.24872	0.258565	sp|P31947|1433S_HUMAN	SFN	1433S_HUMAN 14-3-3 protein sigma	#N/A	#N/A	#N/A	#N/A	#N/A	#N/A	#N/A	#N/A	#N/A	#N/A	#N/A	#N/A	#N/A
0.0375441	-0.0385473	-0.0702121	-0.102934	12	-0.0860716	0.638048	0.447091	-0.158975	sp|Q99961|SH3G1_HUMAN	SH3GL1	SH3G1_HUMAN Endophilin-A2	#N/A	#N/A	#N/A	#N/A	#N/A	#N/A	SH3GL1	#N/A	#N/A	#N/A	#N/A	#N/A	#N/A
0.0402051	-0.0413577	0.0520131	0.0150829	5	0.0341243	0.256701	0.777029	0.0626402	sp|Q99962|SH3G2_HUMAN	SH3GL2	SH3G2_HUMAN Endophilin-A1	#N/A	#N/A	#N/A	#N/A	#N/A	#N/A	SH3GL2	#N/A	#N/A	#N/A	#N/A	#N/A	#N/A
0.0486877	-0.0503885	-0.0317428	0.0149956	14	-0.00752323	0.0421043	0.956415	-0.0135609	sp|O00161|SNP23_HUMAN	SNAP23	SNP23_HUMAN Synaptosomal-associated protein 23	#N/A	#N/A	#N/A	#N/A	#N/A	SNAP23	#N/A	#N/A	#N/A	#N/A	#N/A	#N/A	#N/A
0.0937494	-0.100267	-0.203564	-0.144185	3	-0.170615	0.506608	0.205353	-0.283673	sp|Q5SQN1|SNP47_HUMAN	SNAP47	SNP47_HUMAN Synaptosomal-associated protein 47	#N/A	#N/A	#N/A	#N/A	#N/A	#N/A	#N/A	#N/A	#N/A	#N/A	#N/A	#N/A	#N/A
0.00619474	-0.00622137	-0.343846	-0.299993	11	-0.321906	1.51344	0.0732126	-0.615749	sp|O95295|SNAPN_HUMAN	SNAPIN	SNAPN_HUMAN SNARE-associated protein Snapin	#N/A	#N/A	#N/A	#N/A	#N/A	#N/A	#N/A	#N/A	#N/A	#N/A	#N/A	#N/A	#N/A
0.0485141	-0.0502024	0.065128	-0.0469842	3	0.00991601	0.0425338	0.943564	0.0172546	sp|Q13596|SNX1_HUMAN	SNX1	SNX1_HUMAN Sorting nexin-1	#N/A	#N/A	#N/A	#N/A	#N/A	#N/A	SNX1	#N/A	#N/A	#N/A	#N/A	#N/A	#N/A
0.00365361	-0.00366289	-0.204401	-0.0246945	3	-0.114543	0.373451	0.370398	-0.194165	sp|Q9Y5W9|SNX11_HUMAN	SNX11	SNX11_HUMAN Sorting nexin-11	#N/A	#N/A	#N/A	#N/A	#N/A	#N/A	SNX11	#N/A	#N/A	#N/A	#N/A	#N/A	#N/A
0.0702137	-0.0738065	0.143298	0.198258	8	0.172575	0.656049	0.18665	0.29905	sp|Q9UMY4|SNX12_HUMAN	SNX12	SNX12_HUMAN Sorting nexin-12	#N/A	#N/A	#N/A	#N/A	#N/A	#N/A	#N/A	#N/A	#N/A	#N/A	#N/A	#N/A	#N/A
-0.0242321	0.0238318	-0.219742	-0.155167	1	-0.187255	1.29966	0.131481	-0.346608	sp|Q9NRS6|SNX15_HUMAN	SNX15	SNX15_HUMAN Sorting nexin-15	#N/A	#N/A	#N/A	#N/A	#N/A	#N/A	#N/A	#N/A	#N/A	#N/A	#N/A	#N/A	#N/A
0.0147358	-0.014888	-0.225311	-0.108835	4	-0.166997	0.706994	0.191217	-0.29816	sp|P57768|SNX16_HUMAN	SNX16	SNX16_HUMAN Sorting nexin-16	#N/A	#N/A	#N/A	#N/A	#N/A	#N/A	SNX16	#N/A	#N/A	#N/A	#N/A	#N/A	#N/A
0.0639766	-0.0669458	0.0600835	0.169215	3	0.116134	0.508957	0.312357	0.198444	sp|Q15036|SNX17_HUMAN	SNX17	SNX17_HUMAN Sorting nexin-17	#N/A	#N/A	#N/A	#N/A	#N/A	#N/A	SNX17	#N/A	#N/A	#N/A	#N/A	#N/A	#N/A
0.0490091	-0.0507327	0.190216	0.34429	2	0.268115	0.923071	0.0908129	0.453072	sp|O60749|SNX2_HUMAN	SNX2	SNX2_HUMAN Sorting nexin-2	#N/A	#N/A	#N/A	#N/A	#N/A	#N/A	SNX2	#N/A	#N/A	#N/A	#N/A	#N/A	#N/A
-0.180862	0.160693	-0.246838	-0.203322	1	-0.214996	0.371732	0.178841	-0.319859	sp|Q96L92|SNX27_HUMAN	SNX27	SNX27_HUMAN Sorting nexin-27	#N/A	#N/A	#N/A	#N/A	#N/A	#N/A	SNX27	#N/A	#N/A	#N/A	#N/A	#N/A	#N/A
0.0656354	-0.0687644	0.137249	0.141056	7	0.140717	0.547572	0.263479	0.248079	sp|O60493|SNX3_HUMAN	SNX3	SNX3_HUMAN Sorting nexin-3	#N/A	#N/A	#N/A	#N/A	#N/A	#N/A	SNX3	#N/A	#N/A	#N/A	#N/A	#N/A	#N/A
-0.170627	0.152565	-0.353717	-0.287226	1	-0.31144	0.530267	0.0945855	-0.468344	sp|Q8WV41|SNX33_HUMAN	SNX33	SNX33_HUMAN Sorting nexin-33	#N/A	#N/A	#N/A	#N/A	#N/A	#N/A	#N/A	#N/A	#N/A	#N/A	#N/A	#N/A	#N/A
-0.014281	0.0141411	0.00592945	-0.0615728	1	-0.0277517	0.25267	0.816527	-0.0517156	sp|Q9Y5X3|SNX5_HUMAN	SNX5	SNX5_HUMAN Sorting nexin-5	#N/A	#N/A	#N/A	#N/A	#N/A	#N/A	SNX5	#N/A	#N/A	#N/A	#N/A	#N/A	#N/A
-0.0639166	0.0612045	0.0409868	0.105788	6	0.0747432	0.366689	0.527215	0.131024	sp|Q9UNH7|SNX6_HUMAN	SNX6	SNX6_HUMAN Sorting nexin-6	#N/A	#N/A	#N/A	#N/A	#N/A	#N/A	SNX6	#N/A	#N/A	#N/A	#N/A	#N/A	#N/A
0.0385915	-0.0396523	-0.490635	-0.254604	3	-0.372089	0.774273	0.0751587	-0.595981	sp|Q96JI7|SPTCS_HUMAN	SPG11	SPTCS_HUMAN Spatacsin	#N/A	#N/A	#N/A	#N/A	#N/A	#N/A	#N/A	#N/A	#N/A	#N/A	#N/A	#N/A	#N/A
0.0339737	-0.0347931	0.0504044	-0.0216023	12	0.0148107	0.100073	0.90595	0.0269391	sp|Q8N0X7|SPG20_HUMAN	SPG20	SPG20_HUMAN Spartin	#N/A	#N/A	#N/A	#N/A	#N/A	#N/A	#N/A	#N/A	#N/A	#N/A	#N/A	#N/A	#N/A
-0.0443035	0.0429834	-0.196135	-0.0488537	4	-0.121835	0.499762	0.299925	-0.20805	sp|Q9NZD8|SPG21_HUMAN	SPG21	SPG21_HUMAN Maspardin	#N/A	#N/A	#N/A	#N/A	#N/A	#N/A	#N/A	#N/A	#N/A	#N/A	#N/A	#N/A	#N/A
0.281467	-0.350026	0.478948	0.579004	7	0.563255	0.495378	0.0751653	0.687161	sp|O60499|STX10_HUMAN	STX10	STX10_HUMAN Syntaxin-10	#N/A	#N/A	STX10	#N/A	#N/A	#N/A	#N/A	#N/A	#N/A	#N/A	#N/A	#N/A	#N/A
0.00157605	-0.00157777	0.0571972	0.18976	16	0.12348	0.503785	0.317731	0.218046	sp|Q86Y82|STX12_HUMAN	STX12	STX12_HUMAN Syntaxin-12	#N/A	#N/A	#N/A	#N/A	#N/A	#N/A	#N/A	#N/A	#N/A	#N/A	#N/A	#N/A	#N/A
0.0548716	-0.0570414	0.295504	0.368734	13	0.333204	1.29342	0.0729138	0.587794	sp|O14662-4|STX16_HUMAN	STX16	STX16_HUMAN Isoform D of Syntaxin-16	#N/A	#N/A	#N/A	#N/A	#N/A	#N/A	#N/A	#N/A	#N/A	#N/A	#N/A	#N/A	#N/A
0.10846	-0.117282	0.124908	0.0678648	1	0.100797	0.274001	0.447078	0.163521	sp|P32856|STX2_HUMAN	STX2	STX2_HUMAN Syntaxin-2	#N/A	#N/A	#N/A	#N/A	#N/A	#N/A	#N/A	#N/A	#N/A	#N/A	#N/A	#N/A	#N/A
0.0510443	-0.0529166	0.037438	0.127552	5	0.083431	0.454545	0.461611	0.146681	sp|Q13277|STX3_HUMAN	STX3	STX3_HUMAN Syntaxin-3	#N/A	#N/A	#N/A	#N/A	#N/A	#N/A	#N/A	#N/A	#N/A	#N/A	#N/A	#N/A	#N/A
0.0128871	-0.0130031	0.199949	0.145478	6	0.172772	1.22962	0.154923	0.325888	sp|Q12846|STX4_HUMAN	STX4	STX4_HUMAN Syntaxin-4	#N/A	#N/A	#N/A	#N/A	#N/A	STX4	#N/A	#N/A	#N/A	#N/A	#N/A	#N/A	#N/A
-0.110344	0.102501	0.0489772	0.0540278	5	0.0554242	0.158436	0.69579	0.0913908	sp|Q13190|STX5_HUMAN	STX5	STX5_HUMAN Syntaxin-5	#N/A	STX5	#N/A	#N/A	#N/A	#N/A	#N/A	#N/A	#N/A	#N/A	#N/A	#N/A	#N/A
-0.00668435	0.00665343	0.172153	0.242127	5	0.207156	1.01432	0.130128	0.386761	sp|O43752|STX6_HUMAN	STX6	STX6_HUMAN Syntaxin-6	#N/A	#N/A	STX6	#N/A	#N/A	#N/A	#N/A	#N/A	#N/A	#N/A	#N/A	#N/A	#N/A
0.00539668	-0.00541703	-0.153259	0.0224254	21	-0.0654066	0.227414	0.62901	-0.111234	sp|O15400|STX7_HUMAN	STX7	STX7_HUMAN Syntaxin-7	#N/A	#N/A	#N/A	#N/A	#N/A	#N/A	STX7	#N/A	#N/A	#N/A	#N/A	#N/A	#N/A
0.024838	-0.025273	-0.237213	-0.0340674	11	-0.135423	0.397012	0.294105	-0.223981	sp|Q9UNK0|STX8_HUMAN	STX8	STX8_HUMAN Syntaxin-8	#N/A	#N/A	#N/A	#N/A	#N/A	#N/A	#N/A	#N/A	#N/A	#N/A	#N/A	#N/A	#N/A
-0.0288534	0.0282875	0.0393932	0.067406	4	0.0536825	0.556544	0.644073	0.100941	sp|P61764-2|STXB1_HUMAN	STXBP1	STXB1_HUMAN Isoform 2 of Syntaxin-binding protein 1	#N/A	#N/A	#N/A	#N/A	#N/A	#N/A	#N/A	#N/A	#N/A	#N/A	#N/A	#N/A	#N/A
-0.00443804	0.00442451	-0.205284	-0.474141	2	-0.339706	0.62057	0.0827763	-0.53539	sp|Q15833|STXB2_HUMAN	STXBP2	STXB2_HUMAN Syntaxin-binding protein 2	#N/A	#N/A	#N/A	#N/A	#N/A	#N/A	#N/A	#N/A	#N/A	#N/A	#N/A	#N/A	#N/A
-0.0739234	0.0703195	-0.251207	-0.266435	1	-0.257019	0.767601	0.103327	-0.448924	sp|Q5T5C0|STXB5_HUMAN	STXBP5	STXB5_HUMAN Syntaxin-binding protein 5	#N/A	#N/A	#N/A	#N/A	#N/A	#N/A	#N/A	#N/A	#N/A	#N/A	#N/A	#N/A	#N/A
0.11329	-0.12295	0.179135	0.18564	1	0.187217	0.445925	0.196241	0.30286	sp|Q96C24|SYTL4_HUMAN	SYTL4	SYTL4_HUMAN Synaptotagmin-like protein 4	#N/A	#N/A	#N/A	#N/A	#N/A	#N/A	#N/A	#N/A	#N/A	#N/A	#N/A	#N/A	#N/A
-0.0428468	0.041611	0.151288	-0.193864	1	-0.0206702	0.0340056	0.901477	-0.030502	sp|Q4KMP7|TB10B_HUMAN	TBC1D10B	TB10B_HUMAN TBC1 domain family member 10B	#N/A	#N/A	#N/A	#N/A	#N/A	#N/A	#N/A	#N/A	#N/A	TBC1D10B	#N/A	#N/A	#N/A
-0.144975	0.131728	-0.130134	-0.213069	1	-0.164978	0.362001	0.242393	-0.256005	sp|Q9BYX2|TBD2A_HUMAN	TBC1D2	TBD2A_HUMAN TBC1 domain family member 2A	#N/A	#N/A	#N/A	#N/A	#N/A	#N/A	#N/A	#N/A	#N/A	#N/A	#N/A	#N/A	#N/A
0.0621255	-0.0649216	-0.524136	-0.320793	1	-0.421067	1.03301	0.0803967	-0.679266	sp|Q9NUY8|TBC23_HUMAN	TBC1D23	TBC23_HUMAN TBC1 domain family member 23	#N/A	#N/A	TBC1D23	#N/A	#N/A	#N/A	#N/A	#N/A	#N/A	#N/A	#N/A	#N/A	#N/A
0.17117	-0.194247	0.352118	0.451456	1	0.413326	0.606785	0.072227	0.599597	sp|O60343|TBCD4_HUMAN	TBC1D4	TBCD4_HUMAN TBC1 domain family member 4	#N/A	#N/A	#N/A	#N/A	#N/A	#N/A	#N/A	#N/A	#N/A	#N/A	#N/A	#N/A	#N/A
0.208236	-0.243446	-0.336717	-0.219911	1	-0.260709	0.349626	0.143499	-0.355542	sp|Q92609-2|TBCD5_HUMAN	TBC1D5	TBCD5_HUMAN Isoform 2 of TBC1 domain family member 5	#N/A	#N/A	#N/A	#N/A	#N/A	#N/A	TBC1D5	#N/A	#N/A	#N/A	#N/A	#N/A	#N/A
0.00918775	-0.00924655	-0.138465	-0.183484	1	-0.160946	1.24898	0.178229	-0.306958	sp|Q6ZT07|TBCD9_HUMAN	TBC1D9	TBCD9_HUMAN TBC1 domain family member 9	#N/A	#N/A	#N/A	#N/A	#N/A	#N/A	#N/A	#N/A	#N/A	#N/A	#N/A	#N/A	#N/A
0.0554168	-0.0576309	0.0820928	0.0159632	11	0.0501351	0.2676	0.67606	0.0886586	sp|Q9BXS4|TMM59_HUMAN	TMEM59	TMM59_HUMAN Transmembrane protein 59	#N/A	#N/A	#N/A	#N/A	#N/A	#N/A	#N/A	#N/A	#N/A	#N/A	#N/A	#N/A	#N/A
-0.166512	0.149267	0.0400945	-0.051265	1	0.00303734	0.00528674	0.985299	0.0045718	sp|Q9NZ43|USE1_HUMAN	USE1	USE1_HUMAN Vesicle transport protein USE1	USE1	#N/A	#N/A	#N/A	#N/A	#N/A	#N/A	#N/A	#N/A	#N/A	#N/A	#N/A	#N/A
0.0308352	-0.0315086	-0.156778	-0.0190688	2	-0.0875866	0.389888	0.465864	-0.152171	sp|Q08AM6|VAC14_HUMAN	VAC14	VAC14_HUMAN Protein VAC14 homolog	#N/A	#N/A	#N/A	#N/A	#N/A	#N/A	VAC14	#N/A	#N/A	#N/A	#N/A	#N/A	#N/A
0.022012	-0.0223531	0.154071	0.254968	12	0.20469	0.948922	0.129255	0.368738	sp|P63027|VAMP2_HUMAN	VAMP2	VAMP2_HUMAN Vesicle-associated membrane protein 2	#N/A	#N/A	#N/A	#N/A	#N/A	#N/A	#N/A	#N/A	#N/A	#N/A	#N/A	#N/A	#N/A
0.0561543	-0.0584289	0.493456	0.560945	5	0.528338	1.56116	0.0677966	0.932651	sp|Q15836|VAMP3_HUMAN	VAMP3	VAMP3_HUMAN Vesicle-associated membrane protein 3	#N/A	#N/A	#N/A	#N/A	#N/A	#N/A	#N/A	#N/A	#N/A	#N/A	#N/A	#N/A	#N/A
-0.0732186	0.0696815	0.200727	0.275763	1	0.240014	0.873323	0.103645	0.413317	sp|O75379|VAMP4_HUMAN	VAMP4	VAMP4_HUMAN Vesicle-associated membrane protein 4	#N/A	#N/A	#N/A	#N/A	#N/A	#N/A	#N/A	#N/A	#N/A	#N/A	#N/A	#N/A	#N/A
-0.0229819	0.0226215	-0.422381	-0.247323	26	-0.334672	0.840632	0.074747	-0.566808	sp|P51809|VAMP7_HUMAN	VAMP7	VAMP7_HUMAN Vesicle-associated membrane protein 7	#N/A	#N/A	#N/A	#N/A	#N/A	#N/A	#N/A	#N/A	#N/A	#N/A	#N/A	#N/A	#N/A
-0.0902192	0.0849078	-0.563941	-0.262588	1	-0.410609	0.762723	0.0711919	-0.608966	sp|Q9H270|VPS11_HUMAN	VPS11	VPS11_HUMAN Vacuolar protein sorting-associated protein 11 homolog	#N/A	#N/A	#N/A	#N/A	#N/A	#N/A	VPS11	#N/A	#N/A	#N/A	#N/A	#N/A	#N/A
-0.115983	0.107349	0.0067974	0.0957579	27	0.0555949	0.149468	0.682973	0.0896404	sp|Q96RL7|VP13A_HUMAN	VPS13A	VP13A_HUMAN Vacuolar protein sorting-associated protein 13A	#N/A	#N/A	#N/A	#N/A	#N/A	#N/A	#N/A	#N/A	#N/A	#N/A	#N/A	#N/A	#N/A
-0.0193352	0.0190794	0.0125466	-0.00931968	97	0.00174133	0.0241211	0.991701	0.00333523	sp|Q709C8|VP13C_HUMAN	VPS13C	VP13C_HUMAN Vacuolar protein sorting-associated protein 13C	#N/A	#N/A	#N/A	#N/A	VPS13C	#N/A	#N/A	#N/A	#N/A	#N/A	#N/A	#N/A	#N/A
-0.0280655	0.0275299	-0.478254	-0.411279	12	-0.444499	1.97623	0.093977	-0.817812	sp|Q9H269|VPS16_HUMAN	VPS16	VPS16_HUMAN Vacuolar protein sorting-associated protein 16 homolog	#N/A	#N/A	#N/A	#N/A	#N/A	#N/A	VPS16	#N/A	#N/A	#N/A	#N/A	#N/A	#N/A
-0.151317	0.136942	-0.348005	-0.369385	4	-0.351508	0.608792	0.0790582	-0.545374	sp|Q9P253|VPS18_HUMAN	VPS18	VPS18_HUMAN Vacuolar protein sorting-associated protein 18 homolog	#N/A	#N/A	#N/A	#N/A	#N/A	#N/A	VPS18	#N/A	#N/A	#N/A	#N/A	#N/A	#N/A
0.00730689	-0.00734409	-0.0753751	-0.0560816	9	-0.0657098	1.42536	0.52384	-0.128311	sp|O75436|VP26A_HUMAN	VPS26A	VP26A_HUMAN Vacuolar protein sorting-associated protein 26A	#N/A	#N/A	#N/A	#N/A	#N/A	#N/A	VPS26A	#N/A	#N/A	#N/A	#N/A	#N/A	#N/A
0.0766246	-0.0809237	0.102237	0.0628686	1	0.0847023	0.327095	0.503	0.145738	sp|Q4G0F5|VP26B_HUMAN	VPS26B	VP26B_HUMAN Vacuolar protein sorting-associated protein 26B	#N/A	#N/A	#N/A	#N/A	#N/A	#N/A	VPS26B	#N/A	#N/A	#N/A	#N/A	#N/A	#N/A
0.00910452	-0.00916234	-0.151414	-0.0214116	5	-0.0863838	0.389924	0.485912	-0.152719	sp|Q9UBQ0-2|VPS29_HUMAN	VPS29	VPS29_HUMAN Isoform 2 of Vacuolar protein sorting-associated protein 29	#N/A	#N/A	#N/A	#N/A	#N/A	#N/A	VPS29	#N/A	#N/A	#N/A	#N/A	#N/A	#N/A
-0.0278288	0.0273021	-0.394103	-0.402116	7	-0.397846	1.39667	0.0815817	-0.753704	sp|Q96AX1|VP33A_HUMAN	VPS33A	VP33A_HUMAN Vacuolar protein sorting-associated protein 33A	#N/A	#N/A	#N/A	#N/A	#N/A	#N/A	VPS33A	#N/A	#N/A	#N/A	#N/A	#N/A	#N/A
-0.0148287	0.0146779	0.0361079	-0.074836	2	-0.0192887	0.103418	0.888645	-0.0346047	sp|Q9H267|VP33B_HUMAN	VPS33B	VP33B_HUMAN Vacuolar protein sorting-associated protein 33B	#N/A	#N/A	#N/A	#N/A	#N/A	#N/A	VPS33B	#N/A	#N/A	#N/A	#N/A	#N/A	#N/A
0.00139325	-0.00139468	-0.0894597	0.0216651	19	-0.0338966	0.18625	0.794774	-0.0610112	sp|Q96QK1|VPS35_HUMAN	VPS35	VPS35_HUMAN Vacuolar protein sorting-associated protein 35	#N/A	#N/A	#N/A	#N/A	#N/A	#N/A	VPS35	#N/A	#N/A	#N/A	#N/A	#N/A	#N/A
0.0135317	-0.0136599	-0.304118	-0.185107	5	-0.244548	0.862222	0.105983	-0.435885	sp|Q96JC1|VPS39_HUMAN	VPS39	VPS39_HUMAN Vam6/Vps39-like protein	#N/A	#N/A	#N/A	#N/A	#N/A	#N/A	VPS39	#N/A	#N/A	#N/A	#N/A	#N/A	#N/A
-0.0808381	0.0765478	-0.476169	-0.459182	7	-0.46553	0.985853	0.081901	-0.803817	sp|P49754|VPS41_HUMAN	VPS41	VPS41_HUMAN Vacuolar protein sorting-associated protein 41 homolog	#N/A	#N/A	VPS41	#N/A	#N/A	#N/A	VPS41	#N/A	#N/A	#N/A	#N/A	#N/A	#N/A
0.0139007	-0.014036	0.103804	0.195745	9	0.149842	0.780908	0.215887	0.273412	sp|Q9NRW7|VPS45_HUMAN	VPS45	VPS45_HUMAN Vacuolar protein sorting-associated protein 45	#N/A	#N/A	VPS45	#N/A	#N/A	#N/A	#N/A	#N/A	#N/A	#N/A	#N/A	#N/A	#N/A
0.0300237	-0.0306618	0.117339	0.220794	7	0.169385	0.873609	0.17295	0.30249	sp|Q96AJ9|VTI1A_HUMAN	VTI1A	VTI1A_HUMAN Vesicle transport through interaction with t-SNAREs homolog 1A	#N/A	#N/A	#N/A	#N/A	#N/A	#N/A	#N/A	#N/A	#N/A	#N/A	#N/A	#N/A	#N/A
0.0221593	-0.0225049	-0.305112	-0.00277227	18	-0.153769	0.307703	0.28023	-0.235549	sp|Q9UEU0|VTI1B_HUMAN	VTI1B	VTI1B_HUMAN Vesicle transport through interaction with t-SNAREs homolog 1B	#N/A	#N/A	#N/A	#N/A	#N/A	#N/A	VTI1B	#N/A	#N/A	#N/A	#N/A	#N/A	#N/A
0.0350949	-0.03597	-0.109007	-0.141164	2	-0.124648	0.873423	0.268236	-0.231257	sp|Q6VEQ5|WASH2_HUMAN	WASH2P	WASH2_HUMAN WAS protein family homolog 2	#N/A	#N/A	#N/A	#N/A	#N/A	#N/A	WASH2P	#N/A	#N/A	#N/A	#N/A	#N/A	#N/A
0.0974189	-0.104477	0.0209157	-0.211317	13	-0.0916716	0.212701	0.480888	-0.1402	sp|Q9Y2W2|WBP11_HUMAN	WBP11	WBP11_HUMAN WW domain-binding protein 11	#N/A	#N/A	#N/A	#N/A	#N/A	#N/A	#N/A	#N/A	#N/A	#N/A	#N/A	#N/A	#N/A
-0.0631557	0.0605066	0.0113006	0.212448	2	0.113199	0.341096	0.356712	0.183152	sp|Q8IWB7|WDFY1_HUMAN	WDFY1	WDFY1_HUMAN WD repeat and FYVE domain-containing protein 1	#N/A	#N/A	#N/A	#N/A	#N/A	#N/A	WDFY1	#N/A	#N/A	#N/A	#N/A	#N/A	#N/A
0.0405871	-0.0417619	0.272424	0.159925	10	0.216762	0.999834	0.114014	0.380479	sp|O75083|WDR1_HUMAN	WDR1	WDR1_HUMAN WD repeat-containing protein 1	#N/A	#N/A	#N/A	#N/A	#N/A	#N/A	#N/A	#N/A	#N/A	#N/A	#N/A	#N/A	#N/A
-0.0727181	0.069228	-0.421004	-0.115468	2	-0.266491	0.520208	0.114198	-0.39867	sp|Q9BZH6|WDR11_HUMAN	WDR11	WDR11_HUMAN WD repeat-containing protein 11	#N/A	#N/A	#N/A	#N/A	#N/A	#N/A	#N/A	#N/A	#N/A	#N/A	#N/A	#N/A	#N/A
0.108867	-0.117758	-0.41728	-0.521082	1	-0.464736	0.963452	0.0777202	-0.744014	sp|Q5JSH3|WDR44_HUMAN	WDR44	WDR44_HUMAN WD repeat-containing protein 44	#N/A	#N/A	#N/A	#N/A	#N/A	#N/A	#N/A	#N/A	#N/A	#N/A	#N/A	#N/A	#N/A
-0.0240442	0.0236501	-0.106349	-0.149859	1	-0.127907	1.22925	0.235637	-0.2403	sp|P61964|WDR5_HUMAN	WDR5	WDR5_HUMAN WD repeat-containing protein 5	#N/A	#N/A	#N/A	#N/A	#N/A	#N/A	#N/A	#N/A	WDR5	#N/A	#N/A	#N/A	#N/A
-0.0483562	0.0467878	-0.272247	-0.159132	2	-0.214905	0.982382	0.11619	-0.374461	sp|Q9GZS3|WDR61_HUMAN	WDR61	WDR61_HUMAN WD repeat-containing protein 61	#N/A	#N/A	#N/A	#N/A	#N/A	#N/A	#N/A	#N/A	#N/A	#N/A	#N/A	#N/A	#N/A
-0.048828	0.0472294	-0.280494	-0.12189	6	-0.200392	0.721604	0.13975	-0.338094	sp|Q9Y4E6|WDR7_HUMAN	WDR7	WDR7_HUMAN WD repeat-containing protein 7	#N/A	#N/A	#N/A	#N/A	#N/A	#N/A	#N/A	#N/A	#N/A	#N/A	#N/A	#N/A	#N/A
0.0061795	-0.00620608	-0.189918	-0.350039	5	-0.269965	0.740647	0.0960959	-0.465217	sp|Q9NW82|WDR70_HUMAN	WDR70	WDR70_HUMAN WD repeat-containing protein 70	#N/A	#N/A	#N/A	#N/A	#N/A	#N/A	#N/A	#N/A	#N/A	#N/A	#N/A	#N/A	#N/A
-0.261645	0.221399	-0.0274124	-0.223574	1	-0.10537	0.12974	0.514261	-0.138521	sp|Q9BQA1|MEP50_HUMAN	WDR77	MEP50_HUMAN Methylosome protein 50	#N/A	#N/A	#N/A	#N/A	#N/A	#N/A	#N/A	#N/A	#N/A	#N/A	#N/A	#N/A	#N/A
-0.0249102	0.0244874	-0.0899499	0.132502	9	0.0214875	0.0559283	0.887621	0.0349996	sp|Q562E7|WDR81_HUMAN	WDR81	WDR81_HUMAN WD repeat-containing protein 81	#N/A	#N/A	#N/A	#N/A	#N/A	#N/A	WDR81	#N/A	#N/A	#N/A	#N/A	#N/A	#N/A
0.0168171	-0.0170154	-0.186768	0.166691	2	-0.00993939	0.0158007	0.956403	-0.0146699	sp|Q6UXN9|WDR82_HUMAN	WDR82	WDR82_HUMAN WD repeat-containing protein 82	#N/A	#N/A	#N/A	#N/A	#N/A	#N/A	#N/A	#N/A	WDR82	#N/A	#N/A	#N/A	#N/A
-0.036456	0.0355574	-0.13343	0.0720246	9	-0.0302533	0.0860983	0.822886	-0.0496888	sp|A4D1P6|WDR91_HUMAN	WDR91	WDR91_HUMAN WD repeat-containing protein 91	#N/A	#N/A	#N/A	#N/A	#N/A	#N/A	WDR91	#N/A	#N/A	#N/A	#N/A	#N/A	#N/A
-0.0261359	0.0256708	0.252733	0.486069	1	0.369633	0.742769	0.0731332	0.596656	sp|O95159|ZFPL1_HUMAN	ZFPL1	ZFPL1_HUMAN Zinc finger protein-like 1	#N/A	#N/A	ZFPL1	#N/A	#N/A	#N/A	#N/A	#N/A	#N/A	#N/A	#N/A	#N/A	#N/A
0.00382498	-0.00383523	-0.464445	-0.526787	5	-0.495611	1.42838	0.100752	-0.932641	sp|Q96B36-3|AKTS1_HUMAN	AKT1S1	AKTS1_HUMAN Isoform 3 of Proline-rich AKT1 substrate 1	#N/A	#N/A	#N/A	#N/A	#N/A	#N/A	#N/A	#N/A	#N/A	AKT1S1	#N/A	AKT1S1	#N/A
-0.0993222	0.0929226	-0.166612	-0.0469947	31	-0.103604	0.325658	0.399176	-0.168953	sp|Q93050-3|VPP1_HUMAN	ATP6V0A1	VPP1_HUMAN Isoform 3 of V-type proton ATPase 116 kDa subunit a isoform 1	#N/A	#N/A	#N/A	ATP6V0A1	#N/A	#N/A	#N/A	#N/A	#N/A	#N/A	#N/A	ATP6V0A1	#N/A
-0.0859387	0.081106	-0.0939521	0.107941	13	0.009411	0.0225156	0.950958	0.0149139	sp|Q9Y487|VPP2_HUMAN	ATP6V0A2	VPP2_HUMAN V-type proton ATPase 116 kDa subunit a isoform 2	#N/A	#N/A	#N/A	ATP6V0A2	#N/A	#N/A	#N/A	#N/A	#N/A	#N/A	#N/A	ATP6V0A2	#N/A
-0.0150932	0.0149368	-0.0263837	0.00263701	2	-0.0117952	0.201266	0.92025	-0.0226447	sp|P27449|VATL_HUMAN	ATP6V0C	VATL_HUMAN V-type proton ATPase 16 kDa proteolipid subunit	#N/A	#N/A	#N/A	ATP6V0C	#N/A	#N/A	#N/A	#N/A	#N/A	#N/A	#N/A	ATP6V0C	#N/A
0.0379971	-0.0390251	-0.232987	0.017833	22	-0.107063	0.262756	0.424826	-0.169621	sp|P61421|VA0D1_HUMAN	ATP6V0D1	VA0D1_HUMAN V-type proton ATPase subunit d 1	#N/A	#N/A	#N/A	ATP6V0D1	#N/A	#N/A	#N/A	#N/A	#N/A	#N/A	#N/A	ATP6V0D1	#N/A
0.00297344	-0.00297966	-0.511458	-0.292006	103	-0.401729	0.770795	0.0761754	-0.658824	sp|P38606|VATA_HUMAN	ATP6V1A	VATA_HUMAN V-type proton ATPase catalytic subunit A	#N/A	#N/A	#N/A	ATP6V1A	#N/A	#N/A	#N/A	#N/A	#N/A	#N/A	#N/A	ATP6V1A	#N/A
-0.0153645	0.0152027	-0.547953	-0.294324	63	-0.421058	0.740271	0.071653	-0.67076	sp|P21281|VATB2_HUMAN	ATP6V1B2	VATB2_HUMAN V-type proton ATPase subunit B, brain isoform	#N/A	#N/A	#N/A	ATP6V1B2	#N/A	#N/A	#N/A	#N/A	#N/A	#N/A	#N/A	ATP6V1B2	#N/A
0.0315873	-0.0322944	-0.435596	-0.169124	37	-0.302006	0.601609	0.092994	-0.474099	sp|P21283|VATC1_HUMAN	ATP6V1C1	VATC1_HUMAN V-type proton ATPase subunit C 1	#N/A	#N/A	#N/A	ATP6V1C1	#N/A	#N/A	#N/A	#N/A	#N/A	#N/A	#N/A	ATP6V1C1	#N/A
0.0185505	-0.018792	-0.371277	-0.0840589	22	-0.227547	0.449835	0.151059	-0.352886	sp|Q9Y5K8|VATD_HUMAN	ATP6V1D	VATD_HUMAN V-type proton ATPase subunit D	#N/A	#N/A	#N/A	ATP6V1D	#N/A	#N/A	#N/A	#N/A	#N/A	#N/A	#N/A	ATP6V1D	#N/A
0.0889035	-0.0947439	-0.363607	-0.122119	58	-0.239943	0.579898	0.118981	-0.368184	sp|P36543|VATE1_HUMAN	ATP6V1E1	VATE1_HUMAN V-type proton ATPase subunit E 1	#N/A	#N/A	#N/A	ATP6V1E1	#N/A	#N/A	#N/A	#N/A	#N/A	#N/A	#N/A	ATP6V1E1	#N/A
0.0506398	-0.0524822	-0.404531	-0.12093	9	-0.261809	0.534359	0.116098	-0.402236	sp|Q16864-2|VATF_HUMAN	ATP6V1F	VATF_HUMAN Isoform 2 of V-type proton ATPase subunit F	#N/A	#N/A	#N/A	ATP6V1F	#N/A	#N/A	#N/A	#N/A	#N/A	#N/A	#N/A	ATP6V1F	#N/A
0.0742336	-0.0782615	-0.417952	-0.274238	3	-0.344081	1.0866	0.0718931	-0.568944	sp|O75348|VATG1_HUMAN	ATP6V1G1	VATG1_HUMAN V-type proton ATPase subunit G 1	#N/A	#N/A	#N/A	ATP6V1G1	#N/A	#N/A	#N/A	#N/A	#N/A	#N/A	#N/A	ATP6V1G1	#N/A
0.0319283	-0.032651	-0.458679	-0.206444	28	-0.3322	0.66973	0.0799102	-0.527147	sp|Q9UI12|VATH_HUMAN	ATP6V1H	VATH_HUMAN V-type proton ATPase subunit H	#N/A	#N/A	#N/A	ATP6V1H	#N/A	#N/A	#N/A	#N/A	#N/A	#N/A	#N/A	ATP6V1H	#N/A
0.0295002	-0.0301161	-0.292826	-0.098841	49	-0.195525	0.563668	0.167326	-0.32508	sp|Q6IAA8|LTOR1_HUMAN	LAMTOR1	LTOR1_HUMAN Ragulator complex protein LAMTOR1	#N/A	#N/A	#N/A	LAMTOR1	#N/A	#N/A	#N/A	#N/A	#N/A	#N/A	#N/A	LAMTOR1	#N/A
0.0184335	-0.018672	-0.367863	-0.179471	19	-0.273548	0.698567	0.0963623	-0.458969	sp|Q9Y2Q5|LTOR2_HUMAN	LAMTOR2	LTOR2_HUMAN Ragulator complex protein LAMTOR2	#N/A	#N/A	#N/A	LAMTOR2	#N/A	#N/A	#N/A	#N/A	#N/A	#N/A	#N/A	LAMTOR2	#N/A
0.0321401	-0.0328725	-0.358373	-0.101133	19	-0.229387	0.505563	0.139205	-0.362573	sp|Q9UHA4|LTOR3_HUMAN	LAMTOR3	LTOR3_HUMAN Ragulator complex protein LAMTOR3	#N/A	#N/A	#N/A	LAMTOR3	#N/A	#N/A	#N/A	#N/A	#N/A	#N/A	#N/A	LAMTOR3	#N/A
-0.0447144	0.0433701	-0.482452	-0.236278	7	-0.358693	0.744375	0.0714727	-0.568695	sp|Q0VGL1|LTOR4_HUMAN	LAMTOR4	LTOR4_HUMAN Ragulator complex protein LAMTOR4	#N/A	#N/A	#N/A	LAMTOR4	#N/A	#N/A	#N/A	#N/A	#N/A	#N/A	#N/A	LAMTOR4	#N/A
0.00978967	-0.00985647	-0.333447	-0.251006	9	-0.292193	1.12211	0.0762138	-0.538729	sp|O43504|LTOR5_HUMAN	LAMTOR5	LTOR5_HUMAN Ragulator complex protein LAMTOR5	#N/A	#N/A	#N/A	LAMTOR5	#N/A	#N/A	#N/A	#N/A	#N/A	#N/A	#N/A	LAMTOR5	#N/A
0.0117741	-0.011871	-0.069187	0.149604	4	0.0402572	0.110349	0.776875	0.0659919	sp|Q86VI4|LAP4B_HUMAN	LAPTM4B	LAP4B_HUMAN Lysosomal-associated transmembrane protein 4B	#N/A	#N/A	#N/A	LAPTM4B	#N/A	#N/A	#N/A	#N/A	#N/A	#N/A	#N/A	LAPTM4B	#N/A
-0.0422808	0.0410769	-0.519803	-0.506417	10	-0.512508	1.33265	0.0966809	-0.945216	sp|Q9BVC4|LST8_HUMAN	MLST8	LST8_HUMAN Target of rapamycin complex subunit LST8	#N/A	#N/A	#N/A	#N/A	#N/A	#N/A	#N/A	#N/A	#N/A	MLST8	#N/A	MLST8	#N/A
-0.0585326	0.0562502	-0.567493	-0.543432	73	-0.554322	1.25075	0.0930732	-0.992272	sp|P42345|MTOR_HUMAN	MTOR	MTOR_HUMAN Serine/threonine-protein kinase mTOR	#N/A	#N/A	#N/A	#N/A	#N/A	#N/A	#N/A	#N/A	#N/A	#N/A	#N/A	MTOR	#N/A
0.060751	-0.0634221	-0.0190425	-0.0728011	3	-0.0445863	0.21931	0.722239	-0.0785446	sp|P54619-3|AAKG1_HUMAN	PRKAG1	AAKG1_HUMAN Isoform 3 of 5'-AMP-activated protein kinase subunit gamma-1	#N/A	#N/A	#N/A	#N/A	#N/A	#N/A	#N/A	#N/A	#N/A	#N/A	#N/A	PRKAG1	#N/A
-0.0814155	0.0770654	0.236984	0.239389	2	0.240362	0.693228	0.118345	0.414953	sp|Q15382|RHEB_HUMAN	RHEB	RHEB_HUMAN GTP-binding protein Rheb	#N/A	#N/A	#N/A	#N/A	#N/A	#N/A	#N/A	#N/A	#N/A	#N/A	#N/A	RHEB	#N/A
-0.0616736	0.0591449	-0.574572	-0.592335	20	-0.582189	1.21559	0.0706667	-1.03766	sp|Q8N122|RPTOR_HUMAN	RPTOR	RPTOR_HUMAN Regulatory-associated protein of mTOR	#N/A	#N/A	#N/A	RPTOR	#N/A	#N/A	#N/A	#N/A	#N/A	#N/A	#N/A	RPTOR	#N/A
-0.00310315	0.00309649	-0.345654	-0.169371	9	-0.257509	0.678666	0.108607	-0.437795	sp|Q7L523|RRAGA_HUMAN	RRAGA	RRAGA_HUMAN Ras-related GTP-binding protein A	#N/A	#N/A	#N/A	RRAGA	#N/A	#N/A	#N/A	#N/A	#N/A	#N/A	#N/A	RRAGA	#N/A
-0.0303258	0.0297016	-0.430495	-0.216466	21	-0.323169	0.737773	0.079765	-0.528793	sp|Q9HB90|RRAGC_HUMAN	RRAGC	RRAGC_HUMAN Ras-related GTP-binding protein C	#N/A	#N/A	#N/A	RRAGC	#N/A	#N/A	#N/A	#N/A	#N/A	#N/A	#N/A	RRAGC	#N/A
0.0177025	-0.0179223	-0.0625467	-0.164367	3	-0.113347	0.61512	0.327918	-0.204621	sp|P55735|SEC13_HUMAN	SEC13	SEC13_HUMAN Protein SEC13 homolog	#N/A	#N/A	#N/A	#N/A	#N/A	#N/A	#N/A	#N/A	#N/A	#N/A	#N/A	SEC13	#N/A
-0.056948	0.0547851	-0.0655006	0.0139476	1	-0.0246951	0.121256	0.837186	-0.0434353	sp|Q96EE3-1|SEH1_HUMAN	SEH1L	SEH1_HUMAN Isoform B of Nucleoporin SEH1	#N/A	#N/A	#N/A	#N/A	#N/A	#N/A	#N/A	#N/A	#N/A	#N/A	#N/A	SEH1L	#N/A
-0.0491538	0.0475342	-0.337414	-0.195595	4	-0.265695	0.976666	0.0871679	-0.453542	sp|Q8NBW4|S38A9_HUMAN	SLC38A9	S38A9_HUMAN Putative sodium-coupled neutral amino acid transporter 9	#N/A	#N/A	#N/A	SLC38A9	#N/A	#N/A	#N/A	#N/A	#N/A	#N/A	#N/A	SLC38A9	#N/A
0.0307685	-0.031439	0.203998	0.207221	65	0.205945	1.02374	0.131574	0.387737	sp|P08195|4F2_HUMAN	SLC3A2	4F2_HUMAN 4F2 cell-surface antigen heavy chain	#N/A	#N/A	#N/A	#N/A	#N/A	#N/A	#N/A	#N/A	#N/A	#N/A	#N/A	SLC3A2	#N/A
0.0380638	-0.0390953	0.11694	0.120845	7	0.119408	0.702981	0.309802	0.221689	sp|Q01650|LAT1_HUMAN	SLC7A5	LAT1_HUMAN Large neutral amino acids transporter small subunit 1	#N/A	#N/A	#N/A	#N/A	#N/A	#N/A	#N/A	#N/A	#N/A	#N/A	#N/A	SLC7A5	#N/A
-0.0656162	0.0627613	-0.373512	-0.16503	44	-0.267844	0.732022	0.094677	-0.430327	sp|Q13488|VPP3_HUMAN	TCIRG1	VPP3_HUMAN V-type proton ATPase 116 kDa subunit a isoform 3	#N/A	#N/A	#N/A	TCIRG1	#N/A	#N/A	#N/A	#N/A	#N/A	#N/A	#N/A	TCIRG1	#N/A
-0.0029383	0.00293225	-0.371338	-0.240166	6	-0.305749	0.873176	0.0800688	-0.540525	sp|Q9HD42|CHM1A_HUMAN	CHMP1A	CHM1A_HUMAN Charged multivesicular body protein 1a	#N/A	#N/A	#N/A	#N/A	#N/A	#N/A	CHMP1A	#N/A	#N/A	#N/A	#N/A	#N/A	CHMP1A
0.0719214	-0.0756958	0.166965	0.176186	8	0.173463	0.593445	0.196986	0.302225	sp|Q7LBR1|CHM1B_HUMAN	CHMP1B	CHM1B_HUMAN Charged multivesicular body protein 1b	#N/A	#N/A	#N/A	#N/A	#N/A	#N/A	CHMP1B	#N/A	#N/A	#N/A	#N/A	#N/A	CHMP1B
0.0943136	-0.100913	-0.003746	0.030934	11	0.0168937	0.0499901	0.908798	0.0281966	sp|O43633|CHM2A_HUMAN	CHMP2A	CHM2A_HUMAN Charged multivesicular body protein 2a	#N/A	#N/A	#N/A	#N/A	#N/A	#N/A	CHMP2A	#N/A	#N/A	#N/A	#N/A	#N/A	CHMP2A
0.0725587	-0.0764022	-0.157641	-0.165511	9	-0.159655	0.557315	0.221434	-0.277861	sp|Q9UQN3|CHM2B_HUMAN	CHMP2B	CHM2B_HUMAN Charged multivesicular body protein 2b	#N/A	#N/A	#N/A	#N/A	#N/A	#N/A	CHMP2B	#N/A	#N/A	#N/A	#N/A	#N/A	CHMP2B
-0.0327742	0.0320462	-0.437057	-0.111607	1	-0.273968	0.477518	0.117211	-0.411412	sp|Q9Y3E7-3|CHMP3_HUMAN	CHMP3	CHMP3_HUMAN Isoform 3 of Charged multivesicular body protein 3	#N/A	#N/A	#N/A	#N/A	#N/A	#N/A	#N/A	#N/A	#N/A	#N/A	#N/A	#N/A	CHMP3
-0.0138768	0.0137447	-0.197916	-0.0248259	3	-0.111305	0.380014	0.378331	-0.18941	sp|Q9BY43|CHM4A_HUMAN	CHMP4A	CHM4A_HUMAN Charged multivesicular body protein 4a	#N/A	#N/A	#N/A	#N/A	#N/A	#N/A	CHMP4A	#N/A	#N/A	#N/A	#N/A	#N/A	CHMP4A
-0.00276391	0.00275854	-0.273383	-0.137271	17	-0.205324	0.691961	0.145954	-0.361415	sp|Q9H444|CHM4B_HUMAN	CHMP4B	CHM4B_HUMAN Charged multivesicular body protein 4b	#N/A	#N/A	#N/A	#N/A	#N/A	#N/A	#N/A	#N/A	#N/A	#N/A	#N/A	#N/A	CHMP4B
0.034138	-0.0349655	-0.0863102	-0.0168655	7	-0.0511741	0.391659	0.655714	-0.0932159	sp|Q9NZZ3|CHMP5_HUMAN	CHMP5	CHMP5_HUMAN Charged multivesicular body protein 5	#N/A	#N/A	#N/A	#N/A	#N/A	#N/A	#N/A	#N/A	#N/A	#N/A	#N/A	#N/A	CHMP5
0.118677	-0.129322	0.116219	0.289522	3	0.208193	0.50061	0.150961	0.31967	sp|Q96FZ7|CHMP6_HUMAN	CHMP6	CHMP6_HUMAN Charged multivesicular body protein 6	#N/A	#N/A	#N/A	#N/A	#N/A	#N/A	CHMP6	#N/A	#N/A	#N/A	#N/A	#N/A	CHMP6
-0.0883657	0.0832642	0.410744	-0.221767	2	0.0970393	0.0905949	0.597893	0.117241	sp|Q8WUX9|CHMP7_HUMAN	CHMP7	CHMP7_HUMAN Charged multivesicular body protein 7	#N/A	#N/A	#N/A	#N/A	#N/A	#N/A	#N/A	#N/A	#N/A	#N/A	#N/A	#N/A	CHMP7
-0.0643786	0.0616281	-0.322187	-0.326453	11	-0.322944	0.912522	0.0748958	-0.573573	sp|O14964|HGS_HUMAN	HGS	HGS_HUMAN Hepatocyte growth factor-regulated tyrosine kinase substrate	#N/A	#N/A	#N/A	#N/A	#N/A	#N/A	HGS	#N/A	#N/A	#N/A	#N/A	#N/A	HGS
0.0206997	-0.0210011	0.162062	0.266041	13	0.214202	0.939107	0.121115	0.385245	sp|P53990-5|IST1_HUMAN	IST1	IST1_HUMAN Isoform 5 of IST1 homolog	#N/A	#N/A	#N/A	#N/A	#N/A	#N/A	#N/A	#N/A	#N/A	#N/A	#N/A	#N/A	IST1
0.0105602	-0.0106382	0.119179	0.0966045	4	0.107931	1.69519	0.286555	0.209378	sp|Q96EY5|MB12A_HUMAN	MVB12A	MB12A_HUMAN Multivesicular body subunit 12A	#N/A	#N/A	#N/A	#N/A	#N/A	#N/A	#N/A	#N/A	#N/A	#N/A	#N/A	#N/A	MVB12A
0.0143887	-0.0145335	0.187041	0.370753	59	0.27897	0.709395	0.0945629	0.470448	sp|Q8WUM4|PDC6I_HUMAN	PDCD6IP	PDC6I_HUMAN Programmed cell death 6-interacting protein	#N/A	#N/A	#N/A	#N/A	#N/A	#N/A	#N/A	#N/A	#N/A	#N/A	#N/A	#N/A	PDCD6IP
-0.0112518	0.0111648	-0.0370608	0.101456	1	0.0322412	0.141034	0.808223	0.0565476	sp|Q96H20|SNF8_HUMAN	SNF8	SNF8_HUMAN Vacuolar-sorting protein SNF8	#N/A	#N/A	#N/A	#N/A	#N/A	#N/A	#N/A	#N/A	#N/A	#N/A	#N/A	#N/A	SNF8
-0.163106	0.146524	-0.510944	-0.311953	2	-0.403158	0.74145	0.0720187	-0.589386	sp|Q92783|STAM1_HUMAN	STAM	STAM1_HUMAN Signal transducing adapter molecule 1	#N/A	#N/A	#N/A	#N/A	#N/A	#N/A	STAM	#N/A	#N/A	#N/A	#N/A	#N/A	STAM
0.0343103	-0.0351463	0.159159	0.276885	17	0.21844	0.952501	0.116006	0.384345	sp|Q99816|TS101_HUMAN	TSG101	TS101_HUMAN Tumor susceptibility gene 101 protein	#N/A	#N/A	#N/A	#N/A	#N/A	#N/A	#N/A	#N/A	#N/A	#N/A	#N/A	#N/A	TSG101
0.0734202	-0.0773579	-0.163437	-0.363186	2	-0.261343	0.741216	0.096715	-0.418059	sp|Q9NZ09-4|UBAP1_HUMAN	UBAP1	UBAP1_HUMAN Isoform 4 of Ubiquitin-associated protein 1	#N/A	#N/A	#N/A	#N/A	#N/A	#N/A	#N/A	#N/A	#N/A	#N/A	#N/A	#N/A	UBAP1
0.0276998	-0.0282422	-0.133893	-0.211543	1	-0.172447	1.09975	0.154295	-0.314769	sp|Q9BRG1|VPS25_HUMAN	VPS25	VPS25_HUMAN Vacuolar protein-sorting-associated protein 25	#N/A	#N/A	#N/A	#N/A	#N/A	#N/A	#N/A	#N/A	#N/A	#N/A	#N/A	#N/A	VPS25
-0.0317155	0.0310333	0.361405	0.487463	1	0.424775	1.28308	0.0790435	0.74469	sp|Q9UK41|VPS28_HUMAN	VPS28	VPS28_HUMAN Vacuolar protein sorting-associated protein 28 homolog	#N/A	#N/A	#N/A	#N/A	#N/A	#N/A	#N/A	#N/A	#N/A	#N/A	#N/A	#N/A	VPS28
0.142377	-0.157982	0.0770721	-0.0124591	2	0.040109	0.0780906	0.787908	0.0610757	sp|Q8NEZ2|VP37A_HUMAN	VPS37A	VP37A_HUMAN Vacuolar protein sorting-associated protein 37A	#N/A	#N/A	#N/A	#N/A	#N/A	#N/A	#N/A	#N/A	#N/A	#N/A	#N/A	#N/A	VPS37A
0.10501	-0.113258	0.180669	0.213847	4	0.201382	0.507545	0.170535	0.329925	sp|Q9UN37|VPS4A_HUMAN	VPS4A	VPS4A_HUMAN Vacuolar protein sorting-associated protein 4A	#N/A	#N/A	#N/A	#N/A	#N/A	#N/A	VPS4A	#N/A	#N/A	#N/A	#N/A	#N/A	VPS4A
-0.000497804	0.000497632	0.176851	0.269065	5	0.222958	0.886771	0.121024	0.408266	sp|O75351|VPS4B_HUMAN	VPS4B	VPS4B_HUMAN Vacuolar protein sorting-associated protein 4B	#N/A	#N/A	#N/A	#N/A	#N/A	#N/A	VPS4B	#N/A	#N/A	#N/A	#N/A	#N/A	VPS4B
-0.0481665	0.0466101	0.107889	0.0444498	2	0.0769478	0.487243	0.493748	0.138141	sp|Q9NP79|VTA1_HUMAN	VTA1	VTA1_HUMAN Vacuolar protein sorting-associated protein VTA1 homolog	#N/A	#N/A	#N/A	#N/A	#N/A	#N/A	VTA1	#N/A	#N/A	#N/A	#N/A	#N/A	VTA1
-0.0409216	0.0397927	-0.106481	-0.0337164	15	-0.0695345	0.481231	0.530874	-0.125438	sp|Q7Z3C6|ATG9A_HUMAN	ATG9A	ATG9A_HUMAN Autophagy-related protein 9A	#N/A	#N/A	#N/A	#N/A	#N/A	#N/A	#N/A	#N/A	#N/A	#N/A	ATG9A	#N/A	#N/A
-0.0415681	0.0404038	0.161538	0.118766	33	0.140734	0.885215	0.222195	0.257646	sp|Q6DD88|ATLA3_HUMAN	ATL3	ATLA3_HUMAN Atlastin-3	ATL3	#N/A	#N/A	#N/A	#N/A	#N/A	#N/A	#N/A	#N/A	#N/A	ATL3	#N/A	#N/A
0.0175071	-0.0177223	-0.363672	-0.326992	2	-0.345225	2.26629	0.0816327	-0.657034	sp|Q14457|BECN1_HUMAN	BECN1	BECN1_HUMAN Beclin-1	#N/A	#N/A	#N/A	#N/A	#N/A	#N/A	#N/A	#N/A	#N/A	#N/A	BECN1	#N/A	#N/A
-0.0398381	0.0387675	0.187711	0.37385	1	0.281316	0.782914	0.0908101	0.468058	sp|Q9P1Z2|CACO1_HUMAN	CALCOCO1	CACO1_HUMAN Calcium-binding and coiled-coil domain-containing protein 1	#N/A	#N/A	#N/A	#N/A	#N/A	#N/A	#N/A	#N/A	#N/A	#N/A	CALCOCO1	#N/A	#N/A
0.0561723	-0.0584483	1.34269	1.50655	11	1.42575	2.12436	0	2.37631	sp|Q13137-4|CACO2_HUMAN	CALCOCO2	CACO2_HUMAN Isoform 4 of Calcium-binding and coiled-coil domain-containing protein 2	#N/A	#N/A	#N/A	#N/A	#N/A	#N/A	#N/A	#N/A	#N/A	#N/A	CALCOCO2	#N/A	#N/A
0.201748	-0.23462	-0.0467882	-0.168824	1	-0.0913702	0.125746	0.560784	-0.125758	tr|D6RJE7|D6RJE7_HUMAN	CALCOCO2	D6RJE7_HUMAN Calcium-binding and coiled-coil domain-containing protein 2 (Fragment)	#N/A	#N/A	#N/A	#N/A	#N/A	#N/A	#N/A	#N/A	#N/A	#N/A	CALCOCO2	#N/A	#N/A
-0.0343138	0.0335166	0.508952	0.526651	16	0.5182	1.51139	0.098506	0.968506	sp|Q9ULG6-5|CCPG1_HUMAN	CCPG1	CCPG1_HUMAN Isoform 5 of Cell cycle progression protein 1	#N/A	#N/A	#N/A	#N/A	#N/A	#N/A	#N/A	#N/A	#N/A	#N/A	CCPG1	#N/A	#N/A
-0.0378781	0.0369089	0.335809	0.0861063	4	0.211442	0.490627	0.157442	0.335446	sp|Q8NC44|F134A_HUMAN	FAM134A	F134A_HUMAN Protein FAM134A	#N/A	#N/A	#N/A	#N/A	#N/A	#N/A	#N/A	#N/A	#N/A	#N/A	FAM134A	#N/A	#N/A
-0.0876878	0.0826622	0.0982114	0.191789	5	0.147513	0.521143	0.238068	0.247016	sp|Q14318-2|FKBP8_HUMAN	FKBP8	FKBP8_HUMAN Isoform 2 of Peptidyl-prolyl cis-trans isomerase FKBP8	#N/A	#N/A	#N/A	#N/A	#N/A	#N/A	#N/A	#N/A	#N/A	#N/A	FKBP8	#N/A	#N/A
0.0445892	-0.0460115	1.10189	1.15868	4	1.131	2.31163	0.0604444	2.04349	sp|Q9H0R8-2|GBRL1_HUMAN	GABARAPL1	GBRL1_HUMAN Isoform 2 of Gamma-aminobutyric acid receptor-associated protein-like 1	#N/A	#N/A	#N/A	#N/A	#N/A	#N/A	#N/A	#N/A	#N/A	#N/A	GABARAPL1	#N/A	#N/A
0.170398	-0.193254	1.29943	1.67644	3	1.49936	1.53358	0.0777143	1.9679	sp|P60520|GBRL2_HUMAN	GABARAPL2	GBRL2_HUMAN Gamma-aminobutyric acid receptor-associated protein-like 2	#N/A	#N/A	#N/A	#N/A	#N/A	#N/A	#N/A	#N/A	#N/A	#N/A	GABARAPL2	#N/A	#N/A
-0.0929061	0.0872833	-0.4203	-0.422297	25	-0.418487	0.869802	0.0799308	-0.70918	sp|P13473-2|LAMP2_HUMAN	LAMP2	LAMP2_HUMAN Isoform LAMP-2B of Lysosome-associated membrane glycoprotein 2	#N/A	#N/A	#N/A	LAMP2	#N/A	#N/A	#N/A	#N/A	#N/A	#N/A	LAMP2	#N/A	#N/A
0.0255029	-0.0259619	2.0665	2.12818	20	2.09757	3.34664	0	3.88321	sp|P09382|LEG1_HUMAN	LGALS1	LEG1_HUMAN Galectin-1	#N/A	#N/A	#N/A	#N/A	#N/A	#N/A	#N/A	#N/A	#N/A	#N/A	LGALS1	#N/A	#N/A
-0.0129879	0.0128721	2.0705	2.13595	15	2.10328	2.4761	0	3.92998	sp|P17931|LEG3_HUMAN	LGALS3	LEG3_HUMAN Galectin-3	#N/A	#N/A	#N/A	#N/A	#N/A	#N/A	#N/A	#N/A	#N/A	#N/A	LGALS3	#N/A	#N/A
-0.0340429	0.0332581	1.59387	1.82764	9	1.71114	1.51682	0.068	2.75266	sp|O00214-2|LEG8_HUMAN	LGALS8	LEG8_HUMAN Isoform 2 of Galectin-8	#N/A	#N/A	#N/A	#N/A	#N/A	#N/A	#N/A	#N/A	#N/A	#N/A	LGALS8	#N/A	#N/A
-0.134618	0.123122	0.265477	0.319748	30	0.29836	0.605296	0.0958417	0.472317	sp|P20700|LMNB1_HUMAN	LMNB1	LMNB1_HUMAN Lamin-B1	#N/A	#N/A	#N/A	#N/A	#N/A	#N/A	#N/A	#N/A	LMNB1	#N/A	LMNB1	#N/A	#N/A
0.123673	-0.135278	0.910647	1.19193	8	1.05709	1.49958	0.0494545	1.52943	sp|A6NCE7|MP3B2_HUMAN	MAP1LC3B2	MP3B2_HUMAN Microtubule-associated proteins 1A/1B light chain 3 beta 2	#N/A	#N/A	#N/A	#N/A	#N/A	#N/A	#N/A	#N/A	#N/A	#N/A	MAP1LC3B2	#N/A	#N/A
-0.31773	0.260229	0.488393	0.673968	1	0.609931	0.585881	0.0821256	0.759082	sp|Q14596|NBR1_HUMAN	NBR1	NBR1_HUMAN Next to BRCA1 gene 1 protein	#N/A	#N/A	#N/A	#N/A	#N/A	#N/A	#N/A	#N/A	#N/A	#N/A	NBR1	#N/A	#N/A
-0.150096	0.135941	0.369099	0.32116	2	0.352207	0.623661	0.0763133	0.546046	sp|Q9BPW8|NIPS1_HUMAN	NIPSNAP1	NIPS1_HUMAN Protein NipSnap homolog 1	#N/A	#N/A	#N/A	#N/A	#N/A	#N/A	#N/A	#N/A	#N/A	#N/A	NIPSNAP1	#N/A	#N/A
-0.00133236	0.00133105	0.365577	0.310139	4	0.337859	1.28719	0.0727828	0.640186	sp|O75381|PEX14_HUMAN	PEX14	PEX14_HUMAN Peroxisomal membrane protein PEX14	#N/A	#N/A	#N/A	#N/A	#N/A	#N/A	#N/A	PEX14	#N/A	#N/A	PEX14	#N/A	#N/A
-0.00912271	0.00906538	0.425202	0.385945	44	0.405602	1.93613	0.0844387	0.777563	sp|Q99623|PHB2_HUMAN	PHB2	PHB2_HUMAN Prohibitin-2	#N/A	#N/A	#N/A	#N/A	#N/A	#N/A	#N/A	#N/A	#N/A	#N/A	PHB2	#N/A	#N/A
-0.0563637	0.0542443	0.264891	0.317561	5	0.292286	1.12082	0.0748478	0.520773	sp|O95197|RTN3_HUMAN	RTN3	RTN3_HUMAN Reticulon-3	RTN3	#N/A	#N/A	#N/A	#N/A	#N/A	#N/A	#N/A	#N/A	#N/A	RTN3	#N/A	#N/A
-0.0393999	0.0383525	0.214864	0.116892	4	0.166401	0.909323	0.172884	0.295805	sp|Q99442|SEC62_HUMAN	SEC62	SEC62_HUMAN Translocation protein SEC62	SEC62	#N/A	#N/A	#N/A	#N/A	#N/A	#N/A	#N/A	#N/A	#N/A	SEC62	#N/A	#N/A
0.00559765	-0.00561937	-0.261681	-0.404849	14	-0.333254	0.876645	0.0737474	-0.582812	sp|O95721|SNP29_HUMAN	SNAP29	SNP29_HUMAN Synaptosomal-associated protein 29	#N/A	#N/A	#N/A	#N/A	#N/A	#N/A	#N/A	#N/A	#N/A	#N/A	SNAP29	#N/A	#N/A
0.0958057	-0.102623	0.474339	0.780766	33	0.630961	1.03481	0.0714286	0.924442	sp|Q13501|SQSTM_HUMAN	SQSTM1	SQSTM_HUMAN Sequestosome-1	#N/A	#N/A	#N/A	#N/A	#N/A	#N/A	#N/A	#N/A	#N/A	#N/A	SQSTM1	#N/A	#N/A
0.0340601	-0.0348837	0.062133	0.0186052	13	0.0407809	0.357836	0.725383	0.0754129	sp|P56962|STX17_HUMAN	STX17	STX17_HUMAN Syntaxin-17	#N/A	#N/A	#N/A	#N/A	#N/A	#N/A	#N/A	#N/A	#N/A	#N/A	STX17	#N/A	#N/A
0.00652692	-0.00655658	0.380149	0.543443	6	0.461811	0.960414	0.0776256	0.793614	sp|Q86VP1-2|TAXB1_HUMAN	TAX1BP1	TAXB1_HUMAN Isoform 2 of Tax1-binding protein 1	#N/A	#N/A	#N/A	#N/A	#N/A	#N/A	#N/A	#N/A	#N/A	#N/A	TAX1BP1	#N/A	#N/A
-0.269437	0.226949	0.337104	0.111388	2	0.24549	0.304536	0.163887	0.317726	sp|Q9Y6I9|TX264_HUMAN	TEX264	TX264_HUMAN Testis-expressed sequence 264 protein	TEX264	#N/A	#N/A	#N/A	#N/A	#N/A	#N/A	#N/A	#N/A	#N/A	TEX264	#N/A	#N/A
0.021003	-0.0213134	-0.248851	-0.13313	5	-0.190835	0.808452	0.149418	-0.339802	sp|Q9H0E2|TOLIP_HUMAN	TOLLIP	TOLIP_HUMAN Toll-interacting protein	#N/A	#N/A	#N/A	#N/A	#N/A	#N/A	#N/A	#N/A	#N/A	TOLLIP	TOLLIP	#N/A	#N/A
-0.0231346	0.0227694	-0.154391	-0.000925047	1	-0.0774753	0.309562	0.536723	-0.133557	sp|Q9P2Y5|UVRAG_HUMAN	UVRAG	UVRAG_HUMAN UV radiation resistance-associated gene protein	#N/A	#N/A	#N/A	#N/A	#N/A	#N/A	#N/A	#N/A	#N/A	#N/A	UVRAG	#N/A	#N/A
0.0658441	-0.0689936	0.100599	0.205691	6	0.15472	0.658658	0.204609	0.264262	sp|Q9BV40|VAMP8_HUMAN	VAMP8	VAMP8_HUMAN Vesicle-associated membrane protein 8	#N/A	#N/A	#N/A	#N/A	#N/A	#N/A	#N/A	#N/A	#N/A	#N/A	VAMP8	#N/A	#N/A
0.0809333	-0.0857448	0.356365	0.387036	25	0.374106	0.886689	0.0728613	0.639784	sp|Q9P0L0|VAPA_HUMAN	VAPA	VAPA_HUMAN Vesicle-associated membrane protein-associated protein A	#N/A	#N/A	#N/A	#N/A	#N/A	#N/A	#N/A	#N/A	#N/A	#N/A	VAPA	#N/A	#N/A
0.0664491	-0.0696581	0.360112	0.334391	9	0.348856	0.948174	0.0736637	0.612825	sp|O95292|VAPB_HUMAN	VAPB	VAPB_HUMAN Vesicle-associated membrane protein-associated protein B/C	VAPB	#N/A	#N/A	#N/A	#N/A	#N/A	#N/A	#N/A	#N/A	#N/A	VAPB	#N/A	#N/A
0.0585749	-0.0610543	0.231457	0.105045	2	0.169491	0.718515	0.178334	0.28873	sp|Q9HBF4|ZFYV1_HUMAN	ZFYVE1	ZFYV1_HUMAN Zinc finger FYVE domain-containing protein 1	#N/A	#N/A	#N/A	#N/A	#N/A	#N/A	#N/A	#N/A	#N/A	#N/A	ZFYVE1	#N/A	#N/A
0.522765	-0.82804	-0.109537	0.693838	1	0.444788	0.194177	0.133845	0.345916	sp|Q53RT3|APRV1_HUMAN	ASPRV1	APRV1_HUMAN Retroviral-like aspartic protease 1	#N/A	#N/A	#N/A	#N/A	#N/A	#N/A	#N/A	#N/A	#N/A	#N/A	#N/A	#N/A	#N/A
0.199529	-0.231622	0.0951905	0.374145	2	0.250714	0.350431	0.142614	0.331299	sp|P01860|IGHG3_HUMAN	IGHG3	IGHG3_HUMAN Ig gamma-3 chain C region	#N/A	#N/A	#N/A	#N/A	#N/A	#N/A	#N/A	#N/A	#N/A	#N/A	#N/A	#N/A	#N/A
0.846903	-2.31212	-0.50754	-0.565997	3	0.195839	0.0355184	0.681999	0.0941634	sp|P01834|IGKC_HUMAN	IGKC	IGKC_HUMAN Ig kappa chain C region	#N/A	#N/A	#N/A	#N/A	#N/A	#N/A	#N/A	#N/A	#N/A	#N/A	#N/A	#N/A	#N/A
0.169507	-0.192108	0.370254	0.466754	3	0.429805	0.627215	0.0732295	0.625502	sp|P01857|IGHG1_HUMAN	IGHG1	IGHG1_HUMAN Ig gamma-1 chain C region	#N/A	#N/A	#N/A	#N/A	#N/A	#N/A	#N/A	#N/A	#N/A	#N/A	#N/A	#N/A	#N/A
0.237977	-0.28514	0.385094	0.515526	2	0.473891	0.511379	0.0755437	0.61579	sp|Q01469|FABP5_HUMAN	FABP5	FABP5_HUMAN Fatty acid-binding protein, epidermal	#N/A	#N/A	#N/A	#N/A	#N/A	#N/A	#N/A	#N/A	#N/A	#N/A	#N/A	#N/A	#N/A
0.263329	-0.322369	0.526838	0.404507	4	0.495193	0.480107	0.0749736	0.619635	sp|O75223|GGCT_HUMAN	GGCT	GGCT_HUMAN Gamma-glutamylcyclotransferase	#N/A	#N/A	#N/A	#N/A	#N/A	#N/A	#N/A	#N/A	#N/A	#N/A	#N/A	#N/A	#N/A
0.36538	-0.490499	0.699485	1.72244	7	1.27352	0.698288	0.0388571	1.09138	sp|P61769|B2MG_HUMAN	B2M	B2MG_HUMAN Beta-2-microglobulin	#N/A	#N/A	#N/A	#N/A	#N/A	#N/A	#N/A	#N/A	#N/A	#N/A	#N/A	#N/A	#N/A
0.0235214	-0.0239113	2.37047	2.16631	1	2.26859	1.66498	0	3.75099	sp|P04080|CYTB_HUMAN	CSTB	CYTB_HUMAN Cystatin-B	#N/A	#N/A	#N/A	#N/A	#N/A	#N/A	#N/A	#N/A	#N/A	#N/A	#N/A	#N/A	#N/A
0.0426747	-0.0439755	0.329578	0.384092	1	0.357485	1.51301	0.0750604	0.648575	sp|Q9NWU5|RM22_HUMAN	MRPL22	RM22_HUMAN 39S ribosomal protein L22, mitochondrial	#N/A	#N/A	#N/A	#N/A	MRPL22	#N/A	#N/A	#N/A	#N/A	#N/A	#N/A	#N/A	#N/A
0.105326	-0.113625	0.656375	0.656819	5	0.660747	0.980772	0.0699077	1.08412	sp|P07108-5|ACBP_HUMAN	DBI	ACBP_HUMAN Isoform 5 of Acyl-CoA-binding protein	#N/A	#N/A	#N/A	#N/A	#N/A	#N/A	#N/A	#N/A	#N/A	#N/A	#N/A	#N/A	#N/A
0.00941211	-0.00947383	1.20245	1.28591	6	1.24421	1.7994	0.0544	2.29227	sp|Q969T9|WBP2_HUMAN	WBP2	WBP2_HUMAN WW domain-binding protein 2	#N/A	#N/A	#N/A	#N/A	#N/A	#N/A	#N/A	#N/A	#N/A	#N/A	#N/A	#N/A	#N/A
0.61131	-1.08206	0.902484	0.255397	4	0.814314	0.296377	0.0735556	0.579008	sp|Q15517|CDSN_HUMAN	CDSN	CDSN_HUMAN Corneodesmosin	#N/A	#N/A	#N/A	#N/A	#N/A	#N/A	#N/A	#N/A	#N/A	#N/A	#N/A	#N/A	#N/A
0.107045	-0.115629	0.224637	0.173552	9	0.203386	0.512146	0.164744	0.331124	sp|P36952|SPB5_HUMAN	SERPINB5	SPB5_HUMAN Serpin B5	#N/A	#N/A	#N/A	#N/A	#N/A	#N/A	#N/A	#N/A	#N/A	#N/A	#N/A	#N/A	#N/A
0.135088	-0.149056	0.516528	0.580392	5	0.555444	0.838112	0.0894884	0.860331	sp|P30086|PEBP1_HUMAN	PEBP1	PEBP1_HUMAN Phosphatidylethanolamine-binding protein 1	#N/A	#N/A	#N/A	#N/A	#N/A	#N/A	#N/A	#N/A	#N/A	PEBP1	#N/A	#N/A	#N/A
0.18242	-0.208871	0.761611	0.95764	4	0.872851	1.03288	0.0494545	1.21428	sp|Q9Y281|COF2_HUMAN	CFL2	COF2_HUMAN Cofilin-2	#N/A	#N/A	#N/A	#N/A	#N/A	#N/A	#N/A	#N/A	#N/A	#N/A	#N/A	#N/A	#N/A
0.0592334	-0.0617699	0.600599	0.773159	3	0.688148	1.52801	0.0473043	1.13672	sp|Q9H299|SH3L3_HUMAN	SH3BGRL3	SH3L3_HUMAN SH3 domain-binding glutamic acid-rich-like protein 3	#N/A	#N/A	#N/A	#N/A	#N/A	#N/A	#N/A	#N/A	#N/A	#N/A	#N/A	#N/A	#N/A
0.305941	-0.38878	0.896698	1.10082	3	1.04018	0.737852	0.0795	1.20664	sp|P82909|RT36_HUMAN	MRPS36	RT36_HUMAN 28S ribosomal protein S36, mitochondrial	#N/A	#N/A	#N/A	#N/A	MRPS36	#N/A	#N/A	#N/A	#N/A	#N/A	#N/A	#N/A	#N/A
0.332411	-0.43268	0.45347	0.566234	2	0.559986	0.42305	0.0731318	0.631555	sp|P13693|TCTP_HUMAN	TPT1	TCTP_HUMAN Translationally-controlled tumor protein	#N/A	#N/A	#N/A	#N/A	#N/A	#N/A	#N/A	#N/A	#N/A	TPT1	#N/A	#N/A	#N/A
0.0817402	-0.0866512	0.449401	0.629124	1	0.541718	1.31558	0.0688485	0.869333	sp|P35754|GLRX1_HUMAN	GLRX	GLRX1_HUMAN Glutaredoxin-1	#N/A	#N/A	#N/A	#N/A	#N/A	#N/A	#N/A	#N/A	#N/A	GLRX	#N/A	#N/A	#N/A
0.102055	-0.109827	0.36262	0.448084	13	0.409238	0.905622	0.0839385	0.666257	sp|P06744-2|G6PI_HUMAN	GPI	G6PI_HUMAN Isoform 2 of Glucose-6-phosphate isomerase	#N/A	#N/A	#N/A	#N/A	#N/A	#N/A	#N/A	#N/A	#N/A	#N/A	#N/A	#N/A	#N/A
0.456485	-0.67161	0.531033	1.04506	3	0.895609	0.478442	0.0888	0.799763	sp|P11233|RALA_HUMAN	RALA	RALA_HUMAN Ras-related protein Ral-A	#N/A	#N/A	#N/A	#N/A	#N/A	#N/A	#N/A	#N/A	#N/A	#N/A	#N/A	#N/A	#N/A
0.0768342	-0.0811575	0.588746	0.902453	5	0.747761	1.07422	0.0820645	1.10677	sp|P02649|APOE_HUMAN	APOE	APOE_HUMAN Apolipoprotein E	#N/A	#N/A	#N/A	#N/A	#N/A	#N/A	#N/A	#N/A	#N/A	#N/A	#N/A	#N/A	#N/A
0.292891	-0.367905	0.541052	0.786125	11	0.701095	0.597173	0.0901875	0.822506	sp|P32119|PRDX2_HUMAN	PRDX2	PRDX2_HUMAN Peroxiredoxin-2	#N/A	#N/A	#N/A	#N/A	#N/A	#N/A	#N/A	#N/A	#N/A	PRDX2	#N/A	#N/A	#N/A
0.432594	-0.62073	0.517456	0.78359	2	0.744591	0.41805	0.07456	0.713749	sp|Q9Y2W1|TR150_HUMAN	THRAP3	TR150_HUMAN Thyroid hormone receptor-associated protein 3	#N/A	#N/A	#N/A	#N/A	#N/A	#N/A	#N/A	#N/A	THRAP3	#N/A	#N/A	#N/A	#N/A
0.0282573	-0.0288219	0.173127	0.593256	4	0.383474	0.502054	0.0797114	0.538591	sp|Q96EC8|YIPF6_HUMAN	YIPF6	YIPF6_HUMAN Protein YIPF6	#N/A	#N/A	YIPF6	#N/A	#N/A	#N/A	#N/A	#N/A	#N/A	#N/A	#N/A	#N/A	#N/A
0.10282	-0.110714	0.744236	0.459881	1	0.606006	1.07221	0.0634921	0.894075	tr|E9PJL5|E9PJL5_HUMAN	C12orf63	E9PJL5_HUMAN Putative uncharacterized protein C12orf63 (Fragment)	#N/A	#N/A	#N/A	#N/A	#N/A	#N/A	#N/A	#N/A	#N/A	#N/A	#N/A	#N/A	#N/A
0.0222825	-0.022632	0.0556852	0.506317	4	0.281176	0.367994	0.131623	0.387064	sp|Q9HCN8|SDF2L_HUMAN	SDF2L1	SDF2L_HUMAN Stromal cell-derived factor 2-like protein 1	SDF2L1	#N/A	#N/A	#N/A	#N/A	#N/A	#N/A	#N/A	#N/A	#N/A	#N/A	#N/A	#N/A
0.134944	-0.14888	0.391264	0.436713	11	0.420957	0.699953	0.0720536	0.653944	sp|P40925-3|MDHC_HUMAN	MDH1	MDHC_HUMAN Isoform 3 of Malate dehydrogenase, cytoplasmic	#N/A	#N/A	#N/A	#N/A	#N/A	#N/A	#N/A	#N/A	#N/A	MDH1	#N/A	#N/A	#N/A
0.201903	-0.23483	0.232977	0.562557	1	0.41423	0.555863	0.0737551	0.53548	sp|P63272|SPT4H_HUMAN	SUPT4H1	SPT4H_HUMAN Transcription elongation factor SPT4	#N/A	#N/A	#N/A	#N/A	#N/A	#N/A	#N/A	#N/A	SUPT4H1	#N/A	#N/A	#N/A	#N/A
0.229688	-0.273311	0.487371	0.534173	1	0.532583	0.555058	0.0813372	0.707671	sp|O75347|TBCA_HUMAN	TBCA	TBCA_HUMAN Tubulin-specific chaperone A	#N/A	#N/A	#N/A	#N/A	#N/A	#N/A	#N/A	#N/A	#N/A	#N/A	#N/A	#N/A	#N/A
0.185938	-0.213498	0.296189	0.421118	5	0.372434	0.531598	0.079867	0.525103	sp|P00491|PNPH_HUMAN	PNP	PNPH_HUMAN Purine nucleoside phosphorylase	#N/A	#N/A	#N/A	#N/A	#N/A	#N/A	#N/A	#N/A	#N/A	#N/A	#N/A	#N/A	#N/A
0.105184	-0.11346	0.354202	0.266078	12	0.314278	0.751213	0.0796124	0.50865	sp|P10599|THIO_HUMAN	TXN	THIO_HUMAN Thioredoxin	#N/A	#N/A	#N/A	#N/A	#N/A	#N/A	#N/A	#N/A	#N/A	#N/A	#N/A	#N/A	#N/A
0.524898	-0.833495	0.494525	0.620275	1	0.711698	0.31501	0.0714016	0.602062	sp|Q6FI81|CPIN1_HUMAN	CIAPIN1	CPIN1_HUMAN Anamorsin	#N/A	#N/A	#N/A	#N/A	#N/A	#N/A	#N/A	#N/A	#N/A	#N/A	#N/A	#N/A	#N/A
0.00638823	-0.00641665	0.0732744	0.366559	2	0.219931	0.427133	0.163089	0.340039	sp|Q9NPA3|M1IP1_HUMAN	MID1IP1	M1IP1_HUMAN Mid1-interacting protein 1	#N/A	#N/A	#N/A	#N/A	#N/A	#N/A	#N/A	#N/A	#N/A	#N/A	#N/A	#N/A	#N/A
0.163559	-0.184502	0.949806	0.966352	1	0.96855	0.948776	0.0453333	1.43653	sp|Q99645|EPYC_HUMAN	EPYC	EPYC_HUMAN Epiphycan	#N/A	#N/A	#N/A	#N/A	#N/A	#N/A	#N/A	#N/A	#N/A	#N/A	#N/A	#N/A	#N/A
0.0682113	-0.071597	0.274802	0.622293	17	0.45024	0.698913	0.0792457	0.655104	sp|P10316|1A69_HUMAN	HLA-A	1A69_HUMAN HLA class I histocompatibility antigen, A-69 alpha chain	#N/A	#N/A	#N/A	#N/A	#N/A	#N/A	#N/A	#N/A	#N/A	#N/A	#N/A	#N/A	#N/A
0.146399	-0.162951	0.421132	0.23068	4	0.334181	0.634366	0.0793596	0.490262	sp|P62072|TIM10_HUMAN	TIMM10	TIM10_HUMAN Mitochondrial import inner membrane translocase subunit Tim10	#N/A	#N/A	#N/A	#N/A	TIMM10	#N/A	#N/A	#N/A	#N/A	#N/A	#N/A	#N/A	#N/A
-0.0195912	0.0193287	0.645544	0.705264	1	0.675535	2.27222	0.0362667	1.26117	sp|Q16363|LAMA4_HUMAN	LAMA4	LAMA4_HUMAN Laminin subunit alpha-4	#N/A	#N/A	#N/A	#N/A	#N/A	#N/A	#N/A	#N/A	#N/A	#N/A	#N/A	#N/A	#N/A
-0.108931	0.10128	0.319613	0.598892	1	0.463078	0.895955	0.0825243	0.686269	sp|Q9H330|TM245_HUMAN	TMEM245	TM245_HUMAN Transmembrane protein 245	#N/A	#N/A	#N/A	#N/A	#N/A	#N/A	#N/A	#N/A	#N/A	#N/A	#N/A	#N/A	#N/A
0.114195	-0.124017	-0.100117	0.286591	1	0.098148	0.145659	0.510666	0.134987	sp|A6NK59-3|ASB14_HUMAN	ASB14	ASB14_HUMAN Isoform 3 of Ankyrin repeat and SOCS box protein 14	#N/A	#N/A	#N/A	#N/A	#N/A	#N/A	#N/A	#N/A	#N/A	#N/A	#N/A	#N/A	#N/A
0.122776	-0.134204	0.372909	0.482374	12	0.433356	0.842149	0.0786271	0.677476	sp|P09211|GSTP1_HUMAN	GSTP1	GSTP1_HUMAN Glutathione S-transferase P	#N/A	#N/A	#N/A	#N/A	#N/A	#N/A	#N/A	#N/A	#N/A	#N/A	#N/A	#N/A	#N/A
0.0288249	-0.0294126	0.288431	0.201936	1	0.245477	1.26607	0.0918574	0.444595	sp|O60936|NOL3_HUMAN	NOL3	NOL3_HUMAN Nucleolar protein 3	#N/A	#N/A	#N/A	#N/A	#N/A	#N/A	#N/A	#N/A	#N/A	#N/A	#N/A	#N/A	#N/A
0.0349759	-0.035845	0.409511	0.332724	6	0.371552	1.7093	0.0790698	0.672822	sp|Q9NRV9|HEBP1_HUMAN	HEBP1	HEBP1_HUMAN Heme-binding protein 1	#N/A	#N/A	#N/A	#N/A	#N/A	#N/A	#N/A	#N/A	#N/A	HEBP1	#N/A	#N/A	#N/A
0.108596	-0.11744	0.0387085	0.329338	8	0.188445	0.377611	0.190979	0.275468	sp|Q5JTV8|TOIP1_HUMAN	TOR1AIP1	TOIP1_HUMAN Torsin-1A-interacting protein 1	#N/A	#N/A	#N/A	#N/A	#N/A	#N/A	#N/A	#N/A	TOR1AIP1	#N/A	#N/A	#N/A	#N/A
-0.0520737	0.0502595	-0.17017	-0.157936	1	-0.163146	0.723125	0.201306	-0.295806	sp|Q8IW75|SPA12_HUMAN	SERPINA12	SPA12_HUMAN Serpin A12	#N/A	#N/A	#N/A	#N/A	#N/A	#N/A	#N/A	#N/A	#N/A	#N/A	#N/A	#N/A	#N/A
0.245977	-0.296714	0.15402	0.701815	19	0.453286	0.442817	0.0737764	0.51187	sp|Q5QNW6-2|H2B2F_HUMAN	HIST2H2BF	H2B2F_HUMAN Isoform 2 of Histone H2B type 2-F	#N/A	#N/A	#N/A	#N/A	#N/A	#N/A	#N/A	#N/A	HIST2H2BF	#N/A	#N/A	#N/A	#N/A
0.215984	-0.254111	0.375725	0.492743	3	0.453297	0.536327	0.075577	0.610731	sp|P49189|AL9A1_HUMAN	ALDH9A1	AL9A1_HUMAN 4-trimethylaminobutyraldehyde dehydrogenase	#N/A	#N/A	#N/A	#N/A	#N/A	#N/A	#N/A	#N/A	#N/A	ALDH9A1	#N/A	#N/A	#N/A
0.15306	-0.171247	0.263752	0.697576	1	0.489758	0.653152	0.0755762	0.635371	sp|Q96KP4|CNDP2_HUMAN	CNDP2	CNDP2_HUMAN Cytosolic non-specific dipeptidase	#N/A	#N/A	#N/A	#N/A	#N/A	#N/A	#N/A	#N/A	#N/A	CNDP2	#N/A	#N/A	#N/A
0.0499941	-0.0517889	0.282508	0.40739	2	0.345847	1.26883	0.0749787	0.595719	sp|P48637|GSHB_HUMAN	GSS	GSHB_HUMAN Glutathione synthetase	#N/A	#N/A	#N/A	#N/A	#N/A	#N/A	#N/A	#N/A	#N/A	#N/A	#N/A	#N/A	#N/A
-0.155873	0.140662	0.671446	0.59489	1	0.640773	0.897191	0.0875062	0.981082	sp|Q8IW50|F219A_HUMAN	FAM219A	F219A_HUMAN Protein FAM219A	#N/A	#N/A	#N/A	#N/A	#N/A	#N/A	#N/A	#N/A	#N/A	#N/A	#N/A	#N/A	#N/A
0.435528	-0.626838	0.603351	0.806426	1	0.800544	0.436245	0.0798961	0.769161	sp|Q9NYG2-2|ZDHC3_HUMAN	ZDHHC3	ZDHC3_HUMAN Isoform 2 of Palmitoyltransferase ZDHHC3	#N/A	#N/A	ZDHHC3	#N/A	#N/A	#N/A	#N/A	#N/A	#N/A	#N/A	#N/A	#N/A	#N/A
0.0256392	-0.0261032	0.587672	0.579251	2	0.583694	1.61062	0.0851064	1.10924	sp|Q9UHI8|ATS1_HUMAN	ADAMTS1	ATS1_HUMAN A disintegrin and metalloproteinase with thrombospondin motifs 1	#N/A	#N/A	#N/A	#N/A	#N/A	#N/A	#N/A	#N/A	#N/A	#N/A	#N/A	#N/A	#N/A
0.182475	-0.208942	0.540027	0.656325	4	0.61141	0.758654	0.0957838	0.868278	sp|Q92643|GPI8_HUMAN	PIGK	GPI8_HUMAN GPI-anchor transamidase	PIGK	#N/A	#N/A	#N/A	#N/A	#N/A	#N/A	#N/A	#N/A	#N/A	#N/A	#N/A	#N/A
-0.0163289	0.016146	0.415779	0.691648	2	0.553805	0.820423	0.084507	0.866827	sp|Q9UDW1|QCR9_HUMAN	UQCR10	QCR9_HUMAN Cytochrome b-c1 complex subunit 9	#N/A	#N/A	#N/A	#N/A	UQCR10	#N/A	#N/A	#N/A	#N/A	#N/A	#N/A	#N/A	#N/A
-0.0323209	0.0316127	0.464214	0.541902	21	0.503412	1.95504	0.0833333	0.914785	sp|P22059|OSBP1_HUMAN	OSBP	OSBP1_HUMAN Oxysterol-binding protein 1	#N/A	#N/A	#N/A	#N/A	#N/A	#N/A	#N/A	#N/A	#N/A	#N/A	#N/A	#N/A	#N/A
0.198837	-0.230689	0.484263	0.649267	3	0.582691	0.71689	0.0866755	0.798136	sp|Q9BQB6|VKOR1_HUMAN	VKORC1	VKOR1_HUMAN Vitamin K epoxide reductase complex subunit 1	VKORC1	#N/A	#N/A	#N/A	#N/A	#N/A	#N/A	#N/A	#N/A	#N/A	#N/A	#N/A	#N/A
0.213924	-0.251261	0.326223	0.333235	56	0.348397	0.426313	0.095256	0.475551	sp|P06733|ENOA_HUMAN	ENO1	ENOA_HUMAN Alpha-enolase	#N/A	#N/A	#N/A	#N/A	#N/A	#N/A	#N/A	#N/A	#N/A	#N/A	#N/A	#N/A	#N/A
0.148602	-0.165685	0.179426	0.228904	1	0.212706	0.396873	0.176436	0.322733	sp|Q9NQR4|NIT2_HUMAN	NIT2	NIT2_HUMAN Omega-amidase NIT2	#N/A	#N/A	#N/A	#N/A	#N/A	#N/A	#N/A	#N/A	#N/A	NIT2	#N/A	#N/A	#N/A
0.0204079	-0.0207007	0.431602	0.290884	2	0.36139	0.996379	0.0758428	0.630367	sp|P14324|FPPS_HUMAN	FDPS	FPPS_HUMAN Farnesyl pyrophosphate synthase	#N/A	#N/A	#N/A	#N/A	#N/A	#N/A	#N/A	#N/A	#N/A	FDPS	#N/A	#N/A	#N/A
0.263291	-0.322313	0.411886	0.258099	1	0.364503	0.374564	0.0966302	0.454079	sp|P52788|SPSY_HUMAN	SMS	SPSY_HUMAN Spermine synthase	#N/A	#N/A	#N/A	#N/A	#N/A	#N/A	#N/A	#N/A	#N/A	#N/A	#N/A	#N/A	#N/A
-0.0408564	0.0397312	0.550115	0.544226	1	0.547733	1.34028	0.0973333	1.01357	sp|O75368|SH3L1_HUMAN	SH3BGRL	SH3L1_HUMAN SH3 domain-binding glutamic acid-rich-like protein	#N/A	#N/A	#N/A	#N/A	#N/A	#N/A	#N/A	#N/A	#N/A	#N/A	#N/A	#N/A	#N/A
0.193818	-0.223957	0.303149	0.30569	2	0.319489	0.43341	0.104348	0.450689	sp|Q9NTK5|OLA1_HUMAN	OLA1	OLA1_HUMAN Obg-like ATPase 1	#N/A	#N/A	#N/A	#N/A	#N/A	#N/A	#N/A	#N/A	#N/A	#N/A	#N/A	#N/A	#N/A
0.226073	-0.268204	0.609895	0.695694	7	0.673859	0.667001	0.0949286	0.897481	sp|Q00765|REEP5_HUMAN	REEP5	REEP5_HUMAN Receptor expression-enhancing protein 5	REEP5	#N/A	#N/A	#N/A	#N/A	#N/A	#N/A	#N/A	#N/A	#N/A	#N/A	#N/A	#N/A
-0.0521525	0.0503329	0.409784	0.462064	12	0.436834	1.44056	0.0874545	0.783524	sp|Q9H9B4|SFXN1_HUMAN	SFXN1	SFXN1_HUMAN Sideroflexin-1	#N/A	#N/A	#N/A	#N/A	SFXN1	#N/A	#N/A	#N/A	#N/A	#N/A	#N/A	#N/A	#N/A
0.168475	-0.190783	0.196805	0.0270213	1	0.123067	0.207719	0.387724	0.176143	sp|P55769|NH2L1_HUMAN	NHP2L1	NH2L1_HUMAN NHP2-like protein 1	#N/A	#N/A	#N/A	#N/A	#N/A	#N/A	#N/A	#N/A	#N/A	#N/A	#N/A	#N/A	#N/A
0.0651983	-0.0682849	0.286087	0.366993	1	0.328083	1.14135	0.0738723	0.567574	sp|O15145|ARPC3_HUMAN	ARPC3	ARPC3_HUMAN Actin-related protein 2/3 complex subunit 3	#N/A	#N/A	#N/A	#N/A	#N/A	#N/A	#N/A	#N/A	#N/A	#N/A	#N/A	#N/A	#N/A
0.107015	-0.115594	0.385189	0.402509	1	0.398139	0.765277	0.0737778	0.650935	sp|Q9H5K3|SG196_HUMAN	POMK	SG196_HUMAN Protein O-mannose kinase	POMK	#N/A	#N/A	#N/A	#N/A	#N/A	#N/A	#N/A	#N/A	#N/A	#N/A	#N/A	#N/A
0.0342653	-0.0350989	1.2884	1.41745	8	1.35335	2.05877	0	2.3608	sp|Q86YQ8|CPNE8_HUMAN	CPNE8	CPNE8_HUMAN Copine-8	#N/A	#N/A	#N/A	#N/A	#N/A	#N/A	#N/A	#N/A	#N/A	#N/A	#N/A	#N/A	#N/A
0.172417	-0.195855	0.403081	0.354777	27	0.390648	0.559184	0.0756415	0.569696	sp|P23528|COF1_HUMAN	CFL1	COF1_HUMAN Cofilin-1	#N/A	#N/A	#N/A	#N/A	#N/A	#N/A	#N/A	#N/A	#N/A	#N/A	#N/A	#N/A	#N/A
0.308385	-0.392745	0.275267	0.778816	3	0.569221	0.482627	0.0779101	0.611009	sp|Q6DN03|H2B2C_HUMAN	HIST2H2BC	H2B2C_HUMAN Putative histone H2B type 2-C	#N/A	#N/A	#N/A	#N/A	#N/A	#N/A	#N/A	#N/A	HIST2H2BC	#N/A	#N/A	#N/A	#N/A
0.058052	-0.0604863	0.522474	0.317175	1	0.421042	1.01233	0.08	0.680712	sp|P12074|CX6A1_HUMAN	COX6A1	CX6A1_HUMAN Cytochrome c oxidase subunit 6A1, mitochondrial	#N/A	#N/A	#N/A	#N/A	COX6A1	#N/A	#N/A	#N/A	#N/A	#N/A	#N/A	#N/A	#N/A
0.194169	-0.224427	0.334565	0.4648	2	0.414812	0.557033	0.071055	0.576773	sp|P36871|PGM1_HUMAN	PGM1	PGM1_HUMAN Phosphoglucomutase-1	#N/A	#N/A	#N/A	#N/A	#N/A	#N/A	#N/A	#N/A	#N/A	PGM1	#N/A	#N/A	#N/A
0.160773	-0.180963	0.295145	0.350635	2	0.332985	0.529488	0.090906	0.494699	sp|P30046|DOPD_HUMAN	DDT	DOPD_HUMAN D-dopachrome decarboxylase	#N/A	#N/A	#N/A	#N/A	#N/A	#N/A	#N/A	#N/A	#N/A	DDT	#N/A	#N/A	#N/A
0.129226	-0.14195	0.41392	0.54996	1	0.488302	0.906403	0.0782123	0.749283	sp|Q9NP84|TNR12_HUMAN	TNFRSF12A	TNR12_HUMAN Tumor necrosis factor receptor superfamily member 12A	#N/A	#N/A	#N/A	#N/A	#N/A	#N/A	#N/A	#N/A	#N/A	#N/A	#N/A	#N/A	#N/A
0.0976808	-0.104778	0.452576	0.736291	1	0.597983	1.06178	0.0678209	0.886856	sp|P24311|COX7B_HUMAN	COX7B	COX7B_HUMAN Cytochrome c oxidase subunit 7B, mitochondrial	#N/A	#N/A	#N/A	#N/A	COX7B	#N/A	#N/A	#N/A	#N/A	#N/A	#N/A	#N/A	#N/A
0.100995	-0.108601	0.720939	0.961291	6	0.844918	1.45388	0.0388571	1.28124	sp|P21926|CD9_HUMAN	CD9	CD9_HUMAN CD9 antigen	#N/A	#N/A	#N/A	#N/A	#N/A	#N/A	#N/A	#N/A	#N/A	#N/A	#N/A	#N/A	#N/A
-0.0558608	0.0537783	0.249178	0.733358	7	0.492309	0.554565	0.0721748	0.657975	sp|P48509|CD151_HUMAN	CD151	CD151_HUMAN CD151 antigen	#N/A	#N/A	#N/A	#N/A	#N/A	#N/A	#N/A	#N/A	#N/A	#N/A	#N/A	#N/A	#N/A
0.307226	-0.390862	0.450306	0.645406	5	0.589674	0.487377	0.082794	0.683744	sp|P26640|SYVC_HUMAN	VARS	SYVC_HUMAN Valine--tRNA ligase	#N/A	#N/A	#N/A	#N/A	#N/A	#N/A	#N/A	#N/A	#N/A	#N/A	#N/A	#N/A	#N/A
0.196877	-0.228055	0.44689	0.0914096	1	0.284739	0.382037	0.119254	0.366455	sp|Q9UPU5|UBP24_HUMAN	USP24	UBP24_HUMAN Ubiquitin carboxyl-terminal hydrolase 24	#N/A	#N/A	#N/A	#N/A	#N/A	#N/A	#N/A	#N/A	#N/A	#N/A	#N/A	#N/A	#N/A
0.030234	-0.0308812	0.597467	0.510157	1	0.554135	1.88168	0.0908235	1.00153	sp|Q99685|MGLL_HUMAN	MGLL	MGLL_HUMAN Monoglyceride lipase	#N/A	#N/A	#N/A	#N/A	#N/A	#N/A	#N/A	#N/A	#N/A	#N/A	#N/A	#N/A	#N/A
0.161458	-0.181831	0.467915	0.34262	5	0.415454	0.657027	0.0729306	0.608527	sp|P49773|HINT1_HUMAN	HINT1	HINT1_HUMAN Histidine triad nucleotide-binding protein 1	#N/A	#N/A	#N/A	#N/A	#N/A	#N/A	#N/A	#N/A	#N/A	#N/A	#N/A	#N/A	#N/A
0.0529686	-0.0549878	0.19119	0.324339	8	0.258774	1.00297	0.0902335	0.441815	sp|P30740|ILEU_HUMAN	SERPINB1	ILEU_HUMAN Leukocyte elastase inhibitor	#N/A	#N/A	#N/A	#N/A	#N/A	#N/A	#N/A	#N/A	#N/A	#N/A	#N/A	#N/A	#N/A
0.10265	-0.110517	0.170976	0.18203	5	0.180437	0.469722	0.201415	0.297394	sp|O75874|IDHC_HUMAN	IDH1	IDHC_HUMAN Isocitrate dehydrogenase [NADP] cytoplasmic	#N/A	#N/A	#N/A	#N/A	#N/A	#N/A	#N/A	#N/A	#N/A	#N/A	#N/A	#N/A	#N/A
0.063243	-0.0661431	0.28169	0.294805	2	0.289697	0.863991	0.0847699	0.512716	sp|O43598|DNPH1_HUMAN	DNPH1	DNPH1_HUMAN 2'-deoxynucleoside 5'-phosphate N-hydrolase 1	#N/A	#N/A	#N/A	#N/A	#N/A	#N/A	#N/A	#N/A	#N/A	#N/A	#N/A	#N/A	#N/A
-0.0182685	0.0180402	0.590891	0.556691	1	0.573905	2.71744	0.0418462	1.09328	sp|Q96A29|FUCT1_HUMAN	SLC35C1	FUCT1_HUMAN GDP-fucose transporter 1	#N/A	#N/A	SLC35C1	#N/A	#N/A	#N/A	#N/A	#N/A	#N/A	#N/A	#N/A	#N/A	#N/A
0.0787784	-0.0833299	0.344029	0.386619	57	0.3676	0.921967	0.0734697	0.629663	sp|P14618-2|KPYM_HUMAN	PKM	KPYM_HUMAN Isoform M1 of Pyruvate kinase PKM	#N/A	#N/A	#N/A	#N/A	#N/A	#N/A	#N/A	#N/A	#N/A	#N/A	#N/A	#N/A	#N/A
0.131523	-0.144727	0.310351	0.362153	2	0.342854	0.630246	0.0782657	0.535264	sp|Q9UPT5|EXOC7_HUMAN	EXOC7	EXOC7_HUMAN Exocyst complex component 7	#N/A	#N/A	#N/A	#N/A	#N/A	#N/A	#N/A	#N/A	#N/A	#N/A	#N/A	#N/A	#N/A
-0.0281843	0.0276442	0.101578	0.0389347	3	0.0705265	0.626331	0.516589	0.130133	sp|P06396|GELS_HUMAN	GSN	GELS_HUMAN Gelsolin	#N/A	#N/A	#N/A	#N/A	#N/A	#N/A	#N/A	#N/A	#N/A	#N/A	#N/A	#N/A	#N/A
-0.150147	0.135983	0.366961	0.544526	1	0.462825	0.872273	0.0769231	0.692465	sp|O14957|QCR10_HUMAN	UQCR11	QCR10_HUMAN Cytochrome b-c1 complex subunit 10	#N/A	#N/A	#N/A	#N/A	UQCR11	#N/A	#N/A	#N/A	#N/A	#N/A	#N/A	#N/A	#N/A
0.0420165	-0.043277	0.323779	0.394203	8	0.359621	1.60321	0.0803596	0.64761	sp|P14618|KPYM_HUMAN	PKM	KPYM_HUMAN Pyruvate kinase PKM	#N/A	#N/A	#N/A	#N/A	#N/A	#N/A	#N/A	#N/A	#N/A	#N/A	#N/A	#N/A	#N/A
0.0992192	-0.10655	0.865344	0.879742	4	0.876209	1.13561	0.0544	1.45275	sp|Q99985|SEM3C_HUMAN	SEMA3C	SEM3C_HUMAN Semaphorin-3C	#N/A	#N/A	#N/A	#N/A	#N/A	#N/A	#N/A	#N/A	#N/A	#N/A	#N/A	#N/A	#N/A
0.036778	-0.03774	-0.111887	0.127965	18	0.0085199	0.0197811	0.957242	0.0136192	sp|Q13867|BLMH_HUMAN	BLMH	BLMH_HUMAN Bleomycin hydrolase	#N/A	#N/A	#N/A	#N/A	#N/A	#N/A	#N/A	#N/A	#N/A	BLMH	#N/A	#N/A	#N/A
0.134656	-0.14853	0.299794	0.41791	2	0.365789	0.700997	0.0711296	0.559811	sp|P12694|ODBA_HUMAN	BCKDHA	ODBA_HUMAN 2-oxoisovalerate dehydrogenase subunit alpha, mitochondrial	#N/A	#N/A	#N/A	#N/A	BCKDHA	#N/A	#N/A	#N/A	#N/A	#N/A	#N/A	#N/A	#N/A
-0.0342621	0.0334674	0.0659425	0.243618	1	0.155178	0.512757	0.230329	0.260771	sp|Q9GZU8|F192A_HUMAN	FAM192A	F192A_HUMAN Protein FAM192A	#N/A	#N/A	#N/A	#N/A	#N/A	#N/A	#N/A	#N/A	FAM192A	#N/A	#N/A	#N/A	#N/A
0.167007	-0.188902	0.0383239	0.0610041	2	0.0606115	0.101795	0.70271	0.089356	sp|P47813|IF1AX_HUMAN	EIF1AX	IF1AX_HUMAN Eukaryotic translation initiation factor 1A, X-chromosomal	#N/A	#N/A	#N/A	#N/A	#N/A	#N/A	#N/A	#N/A	#N/A	#N/A	#N/A	#N/A	#N/A
0.14421	-0.160243	0.320214	0.376682	10	0.356464	0.605816	0.0764131	0.544367	sp|P15559|NQO1_HUMAN	NQO1	NQO1_HUMAN NAD(P)H dehydrogenase [quinone] 1	#N/A	#N/A	#N/A	#N/A	#N/A	#N/A	#N/A	#N/A	#N/A	NQO1	#N/A	#N/A	#N/A
0.0451219	-0.0465789	0.175958	0.297405	7	0.23741	1.01037	0.0969019	0.412106	sp|P61158|ARP3_HUMAN	ACTR3	ARP3_HUMAN Actin-related protein 3	#N/A	#N/A	#N/A	#N/A	#N/A	#N/A	#N/A	#N/A	#N/A	#N/A	#N/A	#N/A	#N/A
-0.3196	0.26148	-0.245224	0.235145	1	0.0240206	0.0199199	0.9055	0.0273906	sp|P17612|KAPCA_HUMAN	PRKACA	KAPCA_HUMAN cAMP-dependent protein kinase catalytic subunit alpha	#N/A	#N/A	#N/A	#N/A	#N/A	#N/A	#N/A	#N/A	#N/A	#N/A	#N/A	#N/A	#N/A
0.216214	-0.254429	0.341195	0.381334	2	0.380372	0.454509	0.0845547	0.516686	sp|P61927|RL37_HUMAN	RPL37	RL37_HUMAN 60S ribosomal protein L37	#N/A	#N/A	#N/A	#N/A	#N/A	#N/A	#N/A	#N/A	#N/A	#N/A	#N/A	#N/A	#N/A
0.15484	-0.173479	-0.156429	-0.179871	1	-0.158831	0.29242	0.277162	-0.238995	sp|Q6ZU65|UBN2_HUMAN	UBN2	UBN2_HUMAN Ubinuclein-2	#N/A	#N/A	#N/A	#N/A	#N/A	#N/A	#N/A	#N/A	#N/A	#N/A	#N/A	#N/A	#N/A
-0.0611413	0.0586552	0.0474997	-0.0131119	3	0.0184369	0.0877818	0.890372	0.0325093	sp|Q9UI42|CBPA4_HUMAN	CPA4	CBPA4_HUMAN Carboxypeptidase A4	#N/A	#N/A	#N/A	#N/A	#N/A	#N/A	#N/A	#N/A	#N/A	#N/A	#N/A	#N/A	#N/A
0.291959	-0.366432	0.493513	0.528145	3	0.548065	0.463783	0.0736283	0.660598	sp|Q9NUU6|F105A_HUMAN	FAM105A	F105A_HUMAN Inactive ubiquitin thioesterase FAM105A	#N/A	#N/A	#N/A	#N/A	#N/A	#N/A	#N/A	#N/A	#N/A	#N/A	#N/A	#N/A	#N/A
0.20686	-0.241566	0.690789	0.132946	1	0.429221	0.446144	0.0745806	0.500335	sp|Q9Y3C5|RNF11_HUMAN	RNF11	RNF11_HUMAN RING finger protein 11	#N/A	#N/A	#N/A	#N/A	#N/A	#N/A	#N/A	#N/A	#N/A	#N/A	#N/A	#N/A	#N/A
0.195181	-0.225781	0.561681	0.551612	4	0.571946	0.649136	0.0817308	0.804945	sp|P52815|RM12_HUMAN	MRPL12	RM12_HUMAN 39S ribosomal protein L12, mitochondrial	#N/A	#N/A	#N/A	#N/A	MRPL12	#N/A	#N/A	#N/A	#N/A	#N/A	#N/A	#N/A	#N/A
0.126834	-0.139068	0.468038	0.281502	1	0.380888	0.801184	0.0756776	0.575009	sp|Q9HB20|PKHA3_HUMAN	PLEKHA3	PKHA3_HUMAN Pleckstrin homology domain-containing family A member 3	#N/A	#N/A	#N/A	#N/A	#N/A	#N/A	#N/A	#N/A	#N/A	#N/A	#N/A	#N/A	#N/A
-0.00710608	0.00707125	0.0867239	0.361012	2	0.223885	0.456794	0.153958	0.351288	sp|Q9NQ34|TMM9B_HUMAN	TMEM9B	TMM9B_HUMAN Transmembrane protein 9B	#N/A	#N/A	#N/A	#N/A	#N/A	#N/A	#N/A	#N/A	#N/A	#N/A	#N/A	#N/A	#N/A
-0.0088485	0.00879465	0.175218	0.22292	13	0.199096	1.3015	0.126948	0.37892	sp|Q9H4A6|GOLP3_HUMAN	GOLPH3	GOLP3_HUMAN Golgi phosphoprotein 3	#N/A	#N/A	#N/A	#N/A	#N/A	#N/A	#N/A	#N/A	#N/A	#N/A	#N/A	#N/A	#N/A
0.0623059	-0.0651187	0.501636	0.516388	6	0.510418	1.12113	0.0940885	0.904776	sp|P27144|KAD4_HUMAN	AK4	KAD4_HUMAN Adenylate kinase 4, mitochondrial	#N/A	#N/A	#N/A	#N/A	AK4	#N/A	#N/A	#N/A	#N/A	#N/A	#N/A	#N/A	#N/A
-0.044994	0.0436331	0.453374	0.421497	1	0.438115	1.38383	0.0823145	0.800807	sp|Q8N6G5|CGAT2_HUMAN	CSGALNACT2	CGAT2_HUMAN Chondroitin sulfate N-acetylgalactosaminyltransferase 2	#N/A	#N/A	CSGALNACT2	#N/A	#N/A	#N/A	#N/A	#N/A	#N/A	#N/A	#N/A	#N/A	#N/A
0.239324	-0.287077	0.148068	0.58492	5	0.39037	0.425547	0.0829811	0.463606	sp|P20671|H2A1D_HUMAN	HIST1H2AD	H2A1D_HUMAN Histone H2A type 1-D	#N/A	#N/A	#N/A	#N/A	#N/A	#N/A	#N/A	#N/A	#N/A	#N/A	#N/A	#N/A	#N/A
-0.0467265	0.0452604	0.463531	0.546719	29	0.505858	1.82005	0.0740741	0.900084	sp|Q86SF2|GALT7_HUMAN	GALNT7	GALT7_HUMAN N-acetylgalactosaminyltransferase 7	#N/A	#N/A	GALNT7	#N/A	#N/A	#N/A	#N/A	#N/A	#N/A	#N/A	#N/A	#N/A	#N/A
0.0507949	-0.0526489	0.361147	0.293419	2	0.32821	1.33905	0.0713169	0.584189	sp|P51649-2|SSDH_HUMAN	ALDH5A1	SSDH_HUMAN Isoform 2 of Succinate-semialdehyde dehydrogenase, mitochondrial	#N/A	#N/A	#N/A	#N/A	ALDH5A1	#N/A	#N/A	#N/A	#N/A	#N/A	#N/A	#N/A	#N/A
0.0555178	-0.05774	-0.207164	0.104895	2	-0.0500237	0.0940522	0.736991	-0.0751121	sp|Q86SQ0|PHLB2_HUMAN	PHLDB2	PHLB2_HUMAN Pleckstrin homology-like domain family B member 2	#N/A	#N/A	#N/A	#N/A	#N/A	#N/A	#N/A	#N/A	#N/A	#N/A	#N/A	#N/A	#N/A
0.0221973	-0.0225442	0.453132	0.367697	4	0.410588	1.53	0.0809249	0.748946	sp|Q8N5N7|RM50_HUMAN	MRPL50	RM50_HUMAN 39S ribosomal protein L50, mitochondrial	#N/A	#N/A	#N/A	#N/A	MRPL50	#N/A	#N/A	#N/A	#N/A	#N/A	#N/A	#N/A	#N/A
0.104681	-0.112876	0.0870346	0.296457	9	0.195843	0.489145	0.16497	0.300839	sp|P40429|RL13A_HUMAN	RPL13A	RL13A_HUMAN 60S ribosomal protein L13a	#N/A	#N/A	#N/A	#N/A	#N/A	#N/A	#N/A	#N/A	#N/A	RPL13A	#N/A	#N/A	#N/A
0.111099	-0.120373	0.516087	0.455399	15	0.49038	0.889521	0.0765474	0.791386	sp|P38117-2|ETFB_HUMAN	ETFB	ETFB_HUMAN Isoform 2 of Electron transfer flavoprotein subunit beta	#N/A	#N/A	#N/A	#N/A	ETFB	#N/A	#N/A	#N/A	#N/A	#N/A	#N/A	#N/A	#N/A
0.133684	-0.147349	0.499781	0.538785	1	0.526115	0.794871	0.0769524	0.819669	sp|Q96EX1|SIM12_HUMAN	SMIM12	SIM12_HUMAN Small integral membrane protein 12	#N/A	#N/A	#N/A	#N/A	#N/A	#N/A	#N/A	#N/A	#N/A	#N/A	#N/A	#N/A	#N/A
0.123696	-0.135305	0.1805	0.274088	34	0.233098	0.523181	0.134099	0.365532	sp|P04075-2|ALDOA_HUMAN	ALDOA	ALDOA_HUMAN Isoform 2 of Fructose-bisphosphate aldolase A	#N/A	#N/A	#N/A	#N/A	#N/A	#N/A	#N/A	#N/A	#N/A	#N/A	#N/A	#N/A	#N/A
-0.045772	0.0443644	0.259699	0.412694	2	0.3369	1.06228	0.0719841	0.572194	sp|Q8NCH0|CHSTE_HUMAN	CHST14	CHSTE_HUMAN Carbohydrate sulfotransferase 14	#N/A	#N/A	CHST14	#N/A	#N/A	#N/A	#N/A	#N/A	#N/A	#N/A	#N/A	#N/A	#N/A
0.064654	-0.0676878	0.451541	0.511564	4	0.48307	1.29682	0.0997647	0.843556	sp|Q9Y2T3-3|GUAD_HUMAN	GDA	GUAD_HUMAN Isoform 3 of Guanine deaminase	#N/A	#N/A	#N/A	#N/A	#N/A	#N/A	#N/A	#N/A	#N/A	#N/A	#N/A	#N/A	#N/A
0.00557761	-0.00559926	0.405262	0.491616	27	0.44845	1.24138	0.0794754	0.825058	sp|Q9NTJ5|SAC1_HUMAN	SACM1L	SAC1_HUMAN Phosphatidylinositide phosphatase SAC1	SACM1L	#N/A	#N/A	#N/A	#N/A	#N/A	#N/A	#N/A	#N/A	#N/A	#N/A	#N/A	#N/A
0.120725	-0.131757	0.141556	0.339784	1	0.246186	0.566228	0.117854	0.372726	sp|O95178|NDUB2_HUMAN	NDUFB2	NDUB2_HUMAN NADH dehydrogenase [ubiquinone] 1 beta subcomplex subunit 2, mitochondrial	#N/A	#N/A	#N/A	#N/A	NDUFB2	#N/A	#N/A	#N/A	#N/A	#N/A	#N/A	#N/A	#N/A
0.0506993	-0.0525461	0.186985	-0.0581104	1	0.0653606	0.160355	0.640057	0.103259	sp|Q9NY33|DPP3_HUMAN	DPP3	DPP3_HUMAN Dipeptidyl peptidase 3	#N/A	#N/A	#N/A	#N/A	#N/A	#N/A	#N/A	#N/A	#N/A	DPP3	#N/A	#N/A	#N/A
-0.0587352	0.0564371	0.299907	0.302944	10	0.302575	0.92255	0.0794151	0.542632	sp|Q9NZ45|CISD1_HUMAN	CISD1	CISD1_HUMAN CDGSH iron-sulfur domain-containing protein 1	#N/A	#N/A	#N/A	#N/A	CISD1	#N/A	#N/A	#N/A	#N/A	#N/A	#N/A	#N/A	#N/A
0.255221	-0.310286	0.16133	0.615801	8	0.416098	0.426319	0.0773333	0.482295	sp|P68431|H31_HUMAN	HIST1H3A	H31_HUMAN Histone H3.1	#N/A	#N/A	#N/A	#N/A	#N/A	#N/A	#N/A	#N/A	#N/A	#N/A	#N/A	#N/A	#N/A
-0.0355869	0.0347303	0.327791	0.409278	4	0.368963	1.66185	0.0802435	0.666219	sp|Q10589|BST2_HUMAN	BST2	BST2_HUMAN Bone marrow stromal antigen 2	#N/A	#N/A	#N/A	#N/A	#N/A	#N/A	#N/A	#N/A	#N/A	#N/A	#N/A	#N/A	#N/A
0.044864	-0.0463041	0.579707	0.375816	9	0.478482	1.0349	0.0861053	0.782251	sp|O75964|ATP5L_HUMAN	ATP5L	ATP5L_HUMAN ATP synthase subunit g, mitochondrial	#N/A	#N/A	#N/A	#N/A	#N/A	#N/A	#N/A	#N/A	#N/A	#N/A	#N/A	#N/A	#N/A
0.108663	-0.117519	0.27475	0.425701	2	0.354654	0.857838	0.0757143	0.557664	sp|Q8N490-2|PNKD_HUMAN	PNKD	PNKD_HUMAN Isoform 2 of Probable hydrolase PNKD	#N/A	#N/A	#N/A	#N/A	#N/A	#N/A	#N/A	#N/A	#N/A	#N/A	#N/A	#N/A	#N/A
0.256625	-0.312367	0.475894	0.0416605	1	0.286649	0.290565	0.136916	0.334136	sp|Q9NWW5|CLN6_HUMAN	CLN6	CLN6_HUMAN Ceroid-lipofuscinosis neuronal protein 6	CLN6	#N/A	#N/A	#N/A	#N/A	#N/A	#N/A	#N/A	#N/A	#N/A	#N/A	#N/A	#N/A
0.0514743	-0.0533791	0.468501	0.483523	31	0.476965	1.18806	0.0839161	0.862563	sp|P00505|AATM_HUMAN	GOT2	AATM_HUMAN Aspartate aminotransferase, mitochondrial	#N/A	#N/A	#N/A	#N/A	#N/A	#N/A	#N/A	#N/A	#N/A	#N/A	#N/A	#N/A	#N/A
-0.0418987	0.0407161	0.376269	0.468078	1	0.422765	1.67209	0.0908718	0.752581	sp|P60981|DEST_HUMAN	DSTN	DEST_HUMAN Destrin	#N/A	#N/A	#N/A	#N/A	#N/A	#N/A	#N/A	#N/A	#N/A	#N/A	#N/A	#N/A	#N/A
-0.0389197	0.0378973	0.559715	0.505442	2	0.53309	1.95523	0.0791795	0.974521	sp|P17152|TMM11_HUMAN	TMEM11	TMM11_HUMAN Transmembrane protein 11, mitochondrial	#N/A	#N/A	#N/A	#N/A	TMEM11	#N/A	#N/A	#N/A	#N/A	#N/A	#N/A	#N/A	#N/A
0.0715977	-0.0753374	0.0350726	0.153234	1	0.0960232	0.376994	0.412429	0.16158	sp|Q92747|ARC1A_HUMAN	ARPC1A	ARC1A_HUMAN Actin-related protein 2/3 complex subunit 1A	#N/A	#N/A	#N/A	#N/A	#N/A	#N/A	#N/A	#N/A	#N/A	#N/A	#N/A	#N/A	#N/A
0.0278814	-0.0284309	0.325707	0.451112	5	0.388684	1.19706	0.0766286	0.68342	sp|O00622|CYR61_HUMAN	CYR61	CYR61_HUMAN Protein CYR61	#N/A	#N/A	#N/A	#N/A	#N/A	#N/A	#N/A	#N/A	#N/A	#N/A	#N/A	#N/A	#N/A
0.0678712	-0.0712226	0.148226	0.140468	4	0.146023	0.549534	0.249834	0.256336	sp|P78417|GSTO1_HUMAN	GSTO1	GSTO1_HUMAN Glutathione S-transferase omega-1	#N/A	#N/A	#N/A	#N/A	#N/A	#N/A	#N/A	#N/A	#N/A	GSTO1	#N/A	#N/A	#N/A
-0.0179724	0.0177513	0.584172	0.501628	4	0.54301	1.62389	0.0769231	0.996402	sp|Q9BUR5|APOO_HUMAN	APOO	APOO_HUMAN Apolipoprotein O	#N/A	#N/A	#N/A	#N/A	APOO	#N/A	#N/A	#N/A	#N/A	#N/A	#N/A	#N/A	#N/A
0.203387	-0.23684	0.29587	0.288963	1	0.309143	0.40466	0.114107	0.429281	sp|P09132|SRP19_HUMAN	SRP19	SRP19_HUMAN Signal recognition particle 19 kDa protein	#N/A	#N/A	#N/A	#N/A	#N/A	#N/A	#N/A	#N/A	#N/A	SRP19	#N/A	#N/A	#N/A
-0.0227796	0.0224254	0.470203	0.432657	3	0.451607	2.31677	0.0811733	0.853084	sp|Q14517|FAT1_HUMAN	FAT1	FAT1_HUMAN Protocadherin Fat 1	#N/A	#N/A	#N/A	#N/A	#N/A	#N/A	#N/A	#N/A	#N/A	#N/A	#N/A	#N/A	#N/A
0.181281	-0.207379	0.273944	0.354901	1	0.327471	0.478749	0.0946084	0.46882	sp|Q9Y376|CAB39_HUMAN	CAB39	CAB39_HUMAN Calcium-binding protein 39	#N/A	#N/A	#N/A	#N/A	#N/A	#N/A	#N/A	#N/A	#N/A	CAB39	#N/A	#N/A	#N/A
0.0722074	-0.0760127	0.236802	0.651152	1	0.44588	0.601222	0.075513	0.619251	sp|Q9BV86|NTM1A_HUMAN	NTMT1	NTM1A_HUMAN N-terminal Xaa-Pro-Lys N-methyltransferase 1	#N/A	#N/A	#N/A	#N/A	#N/A	#N/A	#N/A	#N/A	NTMT1	#N/A	#N/A	#N/A	#N/A
0.145425	-0.161744	0.57765	0.555776	2	0.574873	0.783478	0.0875912	0.879046	sp|Q5BJF2|TMM97_HUMAN	TMEM97	TMM97_HUMAN Transmembrane protein 97	#N/A	#N/A	#N/A	#N/A	#N/A	#N/A	#N/A	#N/A	#N/A	#N/A	#N/A	#N/A	#N/A
0.1432	-0.158997	0.167044	0.193505	38	0.188172	0.367003	0.20837	0.288751	sp|P00558|PGK1_HUMAN	PGK1	PGK1_HUMAN Phosphoglycerate kinase 1	#N/A	#N/A	#N/A	#N/A	#N/A	#N/A	#N/A	#N/A	#N/A	PGK1	#N/A	#N/A	#N/A
0.0467375	-0.0483025	0.364499	0.296508	14	0.331286	1.43178	0.07162	0.593247	sp|P30044|PRDX5_HUMAN	PRDX5	PRDX5_HUMAN Peroxiredoxin-5, mitochondrial	#N/A	#N/A	#N/A	#N/A	#N/A	#N/A	#N/A	#N/A	#N/A	#N/A	#N/A	#N/A	#N/A
0.0707505	-0.0743999	0.361981	0.344099	7	0.354865	0.906699	0.0735307	0.619176	sp|Q9Y6A9|SPCS1_HUMAN	SPCS1	SPCS1_HUMAN Signal peptidase complex subunit 1	SPCS1	#N/A	#N/A	#N/A	#N/A	#N/A	#N/A	#N/A	#N/A	#N/A	#N/A	#N/A	#N/A
-0.298328	0.247084	-0.65177	0.486569	1	-0.0569784	0.027331	0.81665	-0.0503731	sp|Q3MIP1|IPIL2_HUMAN	ITPRIPL2	IPIL2_HUMAN Inositol 1,4,5-trisphosphate receptor-interacting protein-like 2	#N/A	#N/A	#N/A	#N/A	#N/A	#N/A	#N/A	#N/A	#N/A	#N/A	#N/A	#N/A	#N/A
0.155598	-0.174432	0.169126	0.11019	12	0.149075	0.275755	0.300609	0.223291	sp|P52209|6PGD_HUMAN	PGD	6PGD_HUMAN 6-phosphogluconate dehydrogenase, decarboxylating	#N/A	#N/A	#N/A	#N/A	#N/A	#N/A	#N/A	#N/A	#N/A	PGD	#N/A	#N/A	#N/A
0.0585178	-0.0609921	0.286315	0.517933	4	0.403361	0.891733	0.0820592	0.639934	sp|Q8IWT6|LRC8A_HUMAN	LRRC8A	LRC8A_HUMAN Leucine-rich repeat-containing protein 8A	#N/A	#N/A	#N/A	#N/A	#N/A	#N/A	#N/A	#N/A	#N/A	#N/A	#N/A	#N/A	#N/A
0.105619	-0.113967	0.357473	0.420287	6	0.393054	0.819113	0.0724074	0.639948	sp|Q9UL46|PSME2_HUMAN	PSME2	PSME2_HUMAN Proteasome activator complex subunit 2	#N/A	#N/A	#N/A	#N/A	#N/A	#N/A	#N/A	#N/A	#N/A	#N/A	#N/A	#N/A	#N/A
0.0978169	-0.104935	0.223214	0.528501	3	0.379416	0.714317	0.075437	0.555318	sp|P68400|CSK21_HUMAN	CSNK2A1	CSK21_HUMAN Casein kinase II subunit alpha	#N/A	#N/A	#N/A	#N/A	#N/A	#N/A	#N/A	#N/A	CSNK2A1	#N/A	#N/A	#N/A	#N/A
-0.0869231	0.0819822	0.414101	0.372081	3	0.395562	0.931081	0.0753696	0.673839	sp|P56381|ATP5E_HUMAN	ATP5E	ATP5E_HUMAN ATP synthase subunit epsilon, mitochondrial	#N/A	#N/A	#N/A	#N/A	#N/A	#N/A	#N/A	#N/A	#N/A	#N/A	#N/A	#N/A	#N/A
0.254174	-0.308738	0.152893	0.591565	20	0.399511	0.414381	0.0821896	0.466268	sp|P62805|H4_HUMAN	HIST1H4A	H4_HUMAN Histone H4	#N/A	#N/A	#N/A	#N/A	#N/A	#N/A	#N/A	#N/A	#N/A	#N/A	#N/A	#N/A	#N/A
0.117913	-0.128415	0.196951	0.341633	8	0.274543	0.650264	0.0965333	0.42708	sp|O00299|CLIC1_HUMAN	CLIC1	CLIC1_HUMAN Chloride intracellular channel protein 1	#N/A	#N/A	#N/A	#N/A	#N/A	#N/A	#N/A	#N/A	#N/A	#N/A	#N/A	#N/A	#N/A
0.105451	-0.113771	0.270479	0.445862	9	0.36233	0.889765	0.0753576	0.565812	sp|O75787|RENR_HUMAN	ATP6AP2	RENR_HUMAN Renin receptor	#N/A	#N/A	#N/A	#N/A	#N/A	#N/A	#N/A	#N/A	#N/A	#N/A	#N/A	#N/A	#N/A
-0.061787	0.0592491	0.461562	0.486302	5	0.475201	1.15103	0.0884324	0.8459	sp|Q5VW38|GP107_HUMAN	GPR107	GP107_HUMAN Protein GPR107	#N/A	#N/A	#N/A	#N/A	#N/A	#N/A	#N/A	#N/A	#N/A	#N/A	#N/A	#N/A	#N/A
0.098519	-0.105743	0.349529	0.433043	1	0.394898	0.90857	0.075989	0.647016	sp|Q8WY22|BRI3B_HUMAN	BRI3BP	BRI3B_HUMAN BRI3-binding protein	#N/A	#N/A	#N/A	#N/A	BRI3BP	#N/A	#N/A	#N/A	#N/A	#N/A	#N/A	#N/A	#N/A
0.0499228	-0.0517124	0.523457	0.452945	3	0.489096	1.66646	0.0822703	0.87051	sp|Q8NCW5|NNRE_HUMAN	APOA1BP	NNRE_HUMAN NAD(P)H-hydrate epimerase	#N/A	#N/A	#N/A	#N/A	#N/A	#N/A	#N/A	#N/A	#N/A	#N/A	#N/A	#N/A	#N/A
0.105328	-0.113628	0.134374	0.229459	4	0.186067	0.506223	0.180604	0.30042	sp|P16152|CBR1_HUMAN	CBR1	CBR1_HUMAN Carbonyl reductase [NADPH] 1	#N/A	#N/A	#N/A	#N/A	#N/A	#N/A	#N/A	#N/A	#N/A	CBR1	#N/A	#N/A	#N/A
0.0686064	-0.0720326	0.128719	0.154971	4	0.143558	0.550595	0.254511	0.25118	sp|P37837|TALDO_HUMAN	TALDO1	TALDO_HUMAN Transaldolase	#N/A	#N/A	#N/A	#N/A	#N/A	#N/A	#N/A	#N/A	#N/A	TALDO1	#N/A	#N/A	#N/A
0.0180638	-0.0182928	0.258891	0.311005	1	0.285063	1.76623	0.0734314	0.536062	sp|Q9H6V9-2|CB043_HUMAN	C2orf43	CB043_HUMAN Isoform 2 of UPF0554 protein C2orf43	#N/A	#N/A	#N/A	#N/A	#N/A	#N/A	#N/A	#N/A	#N/A	#N/A	#N/A	#N/A	#N/A
0.0429667	-0.0442857	0.61774	0.558329	17	0.588694	1.91388	0.0514667	1.06497	sp|Q14118|DAG1_HUMAN	DAG1	DAG1_HUMAN Dystroglycan	#N/A	#N/A	#N/A	#N/A	#N/A	#N/A	#N/A	#N/A	#N/A	#N/A	#N/A	#N/A	#N/A
0.116011	-0.126162	0.278187	0.260126	1	0.274232	0.579759	0.10767	0.441297	sp|P09972|ALDOC_HUMAN	ALDOC	ALDOC_HUMAN Fructose-bisphosphate aldolase C	#N/A	#N/A	#N/A	#N/A	#N/A	#N/A	#N/A	#N/A	#N/A	#N/A	#N/A	#N/A	#N/A
0.011625	-0.0117194	0.318388	0.224852	9	0.271668	1.03348	0.0874522	0.49556	sp|P49753|ACOT2_HUMAN	ACOT2	ACOT2_HUMAN Acyl-coenzyme A thioesterase 2, mitochondrial	#N/A	#N/A	#N/A	#N/A	ACOT2	#N/A	#N/A	#N/A	#N/A	#N/A	#N/A	#N/A	#N/A
-0.084816	0.0801053	0.37338	0.441169	6	0.40963	1.04641	0.0785934	0.695284	sp|O43676|NDUB3_HUMAN	NDUFB3	NDUB3_HUMAN NADH dehydrogenase [ubiquinone] 1 beta subcomplex subunit 3	#N/A	#N/A	#N/A	#N/A	NDUFB3	#N/A	#N/A	#N/A	#N/A	#N/A	#N/A	#N/A	#N/A
0.0676366	-0.0709642	0.25602	0.37316	15	0.316254	1.11751	0.0727374	0.535356	sp|P10909-2|CLUS_HUMAN	CLU	CLUS_HUMAN Isoform 2 of Clusterin	#N/A	#N/A	#N/A	#N/A	#N/A	#N/A	#N/A	#N/A	#N/A	#N/A	#N/A	#N/A	#N/A
-0.0424509	0.0412375	0.372223	0.428757	9	0.401097	1.65253	0.0787442	0.728608	sp|Q9Y305-4|ACOT9_HUMAN	ACOT9	ACOT9_HUMAN Isoform 4 of Acyl-coenzyme A thioesterase 9, mitochondrial	#N/A	#N/A	#N/A	#N/A	ACOT9	#N/A	#N/A	#N/A	#N/A	#N/A	#N/A	#N/A	#N/A
0.0676681	-0.0709988	0.253166	0.308138	17	0.282317	0.930609	0.0831816	0.491343	sp|P11413-2|G6PD_HUMAN	G6PD	G6PD_HUMAN Isoform Long of Glucose-6-phosphate 1-dehydrogenase	#N/A	#N/A	#N/A	#N/A	#N/A	#N/A	#N/A	#N/A	#N/A	#N/A	#N/A	#N/A	#N/A
0.0307897	-0.0314611	0.315622	0.280338	16	0.298316	1.56834	0.0714667	0.556791	sp|Q99536|VAT1_HUMAN	VAT1	VAT1_HUMAN Synaptic vesicle membrane protein VAT-1 homolog	#N/A	#N/A	#N/A	#N/A	#N/A	#N/A	#N/A	#N/A	#N/A	#N/A	#N/A	#N/A	#N/A
0.14421	-0.160242	0.124345	0.111447	1	0.125912	0.251866	0.374296	0.19301	sp|Q01974|ROR2_HUMAN	ROR2	ROR2_HUMAN Tyrosine-protein kinase transmembrane receptor ROR2	#N/A	#N/A	#N/A	#N/A	#N/A	ROR2	#N/A	#N/A	#N/A	#N/A	#N/A	#N/A	#N/A
0.132654	-0.146097	0.252799	0.332575	3	0.299409	0.587244	0.0957247	0.464221	sp|Q15257|PTPA_HUMAN	PPP2R4	PTPA_HUMAN Serine/threonine-protein phosphatase 2A activator	#N/A	#N/A	#N/A	#N/A	#N/A	#N/A	#N/A	#N/A	#N/A	#N/A	#N/A	#N/A	#N/A
0.00368295	-0.00369229	0.453445	0.408937	26	0.431196	1.54322	0.0777778	0.825163	sp|P24539|AT5F1_HUMAN	ATP5F1	AT5F1_HUMAN ATP synthase F(0) complex subunit B1, mitochondrial	#N/A	#N/A	#N/A	#N/A	#N/A	#N/A	#N/A	#N/A	#N/A	#N/A	#N/A	#N/A	#N/A
-0.01069	0.0106113	0.019605	0.138773	2	0.0792284	0.39204	0.522618	0.141346	sp|P15531-2|NDKA_HUMAN	NME1	NDKA_HUMAN Isoform 2 of Nucleoside diphosphate kinase A	#N/A	#N/A	#N/A	#N/A	#N/A	#N/A	#N/A	#N/A	#N/A	#N/A	#N/A	#N/A	#N/A
0.0974371	-0.104498	0.264289	0.308101	3	0.289725	0.697978	0.0938537	0.480221	sp|Q9ULV4-3|COR1C_HUMAN	CORO1C	COR1C_HUMAN Isoform 3 of Coronin-1C	#N/A	#N/A	#N/A	#N/A	#N/A	#N/A	#N/A	#N/A	#N/A	#N/A	#N/A	#N/A	#N/A
0.190915	-0.220089	0.120389	0.199334	21	0.174448	0.259861	0.260616	0.245959	sp|P62750|RL23A_HUMAN	RPL23A	RL23A_HUMAN 60S ribosomal protein L23a	#N/A	#N/A	#N/A	#N/A	#N/A	#N/A	#N/A	#N/A	#N/A	#N/A	#N/A	#N/A	#N/A
-0.0458071	0.0443973	0.421678	0.371393	2	0.39724	1.50333	0.0761421	0.720113	sp|Q96B49|TOM6_HUMAN	TOMM6	TOM6_HUMAN Mitochondrial import receptor subunit TOM6 homolog	#N/A	#N/A	#N/A	#N/A	TOMM6	#N/A	#N/A	#N/A	#N/A	#N/A	#N/A	#N/A	#N/A
0.196903	-0.22809	0.373738	0.157533	2	0.281229	0.405319	0.119147	0.380855	sp|P63313|TYB10_HUMAN	TMSB10	TYB10_HUMAN Thymosin beta-10	#N/A	#N/A	#N/A	#N/A	#N/A	#N/A	#N/A	#N/A	#N/A	#N/A	#N/A	#N/A	#N/A
-0.02398	0.023588	0.393133	0.424546	2	0.409036	2.07754	0.0924522	0.773953	sp|Q5VT66-2|MOSC1_HUMAN	MOSC1	MOSC1_HUMAN Isoform 2 of MOSC domain-containing protein 1, mitochondrial	#N/A	#N/A	#N/A	#N/A	#N/A	#N/A	#N/A	#N/A	#N/A	#N/A	#N/A	#N/A	#N/A
0.00904949	-0.0091067	0.229411	0.218913	6	0.224191	2.23179	0.0927952	0.439171	sp|P10644|KAP0_HUMAN	PRKAR1A	KAP0_HUMAN cAMP-dependent protein kinase type I-alpha regulatory subunit	#N/A	#N/A	#N/A	#N/A	#N/A	PRKAR1A	#N/A	#N/A	#N/A	#N/A	#N/A	#N/A	#N/A
0.103183	-0.111135	0.37366	0.353267	29	0.36744	0.74986	0.0725818	0.604697	sp|P04083|ANXA1_HUMAN	ANXA1	ANXA1_HUMAN Annexin A1	#N/A	#N/A	#N/A	#N/A	#N/A	#N/A	#N/A	#N/A	#N/A	#N/A	#N/A	#N/A	#N/A
-0.0194024	0.019145	0.448431	0.293757	3	0.371223	0.942827	0.0727805	0.640368	sp|Q07812-2|BAX_HUMAN	BAX	BAX_HUMAN Isoform Beta of Apoptosis regulator BAX	#N/A	#N/A	#N/A	#N/A	#N/A	#N/A	#N/A	#N/A	#N/A	#N/A	#N/A	#N/A	#N/A
0.0379083	-0.0389315	0.0521702	0.174576	1	0.113885	0.555976	0.31808	0.199008	sp|O14907|TX1B3_HUMAN	TAX1BP3	TX1B3_HUMAN Tax1-binding protein 3	#N/A	#N/A	#N/A	#N/A	#N/A	#N/A	#N/A	#N/A	#N/A	#N/A	#N/A	#N/A	#N/A
0.291578	-0.365831	0.0494559	0.390193	1	0.256951	0.237135	0.181814	0.295267	sp|P09493-5|TPM1_HUMAN	TPM1	TPM1_HUMAN Isoform 5 of Tropomyosin alpha-1 chain	#N/A	#N/A	#N/A	#N/A	#N/A	#N/A	#N/A	#N/A	#N/A	#N/A	#N/A	#N/A	#N/A
0.180264	-0.206048	0.323053	0.593702	7	0.471269	0.702483	0.0748094	0.640448	sp|Q969S3|ZN622_HUMAN	ZNF622	ZN622_HUMAN Zinc finger protein 622	#N/A	#N/A	#N/A	#N/A	#N/A	#N/A	#N/A	#N/A	#N/A	#N/A	#N/A	#N/A	#N/A
0.0393975	-0.0405036	0.383803	0.386018	2	0.385464	1.18335	0.0832913	0.713867	sp|Q9HD33|RM47_HUMAN	MRPL47	RM47_HUMAN 39S ribosomal protein L47, mitochondrial	#N/A	#N/A	#N/A	#N/A	MRPL47	#N/A	#N/A	#N/A	#N/A	#N/A	#N/A	#N/A	#N/A
-0.0869571	0.0820126	0.44422	0.402778	3	0.425971	0.964215	0.0769032	0.725689	sp|Q9Y375|CIA30_HUMAN	NDUFAF1	CIA30_HUMAN Complex I intermediate-associated protein 30, mitochondrial	#N/A	#N/A	#N/A	#N/A	NDUFAF1	#N/A	#N/A	#N/A	#N/A	#N/A	#N/A	#N/A	#N/A
-0.0569879	0.0548222	0.301325	0.378276	5	0.340884	1.32307	0.073226	0.600289	sp|P53007|TXTP_HUMAN	SLC25A1	TXTP_HUMAN Tricarboxylate transport protein, mitochondrial	#N/A	#N/A	#N/A	#N/A	SLC25A1	#N/A	#N/A	#N/A	#N/A	#N/A	#N/A	#N/A	#N/A
0.206422	-0.240969	0.105473	0.637005	3	0.388512	0.417296	0.0833733	0.458488	sp|P02656|APOC3_HUMAN	APOC3	APOC3_HUMAN Apolipoprotein C-III	#N/A	#N/A	#N/A	#N/A	#N/A	#N/A	#N/A	#N/A	#N/A	#N/A	#N/A	#N/A	#N/A
-0.0802102	0.0759845	0.450076	0.433383	6	0.443842	0.968128	0.0796813	0.767173	sp|Q96ER9|CCD51_HUMAN	CCDC51	CCD51_HUMAN Coiled-coil domain-containing protein 51	#N/A	#N/A	#N/A	#N/A	CCDC51	#N/A	#N/A	#N/A	#N/A	#N/A	#N/A	#N/A	#N/A
0.0305169	-0.0311764	0.275711	0.336561	15	0.306466	1.71182	0.0753492	0.564055	sp|P55786|PSA_HUMAN	NPEPPS	PSA_HUMAN Puromycin-sensitive aminopeptidase	#N/A	#N/A	#N/A	#N/A	#N/A	#N/A	#N/A	#N/A	#N/A	#N/A	#N/A	#N/A	#N/A
0.162995	-0.183783	0.192656	0.291481	1	0.252463	0.431234	0.134006	0.371109	sp|Q6ICB0|DESI1_HUMAN	DESI1	DESI1_HUMAN Desumoylating isopeptidase 1	#N/A	#N/A	#N/A	#N/A	#N/A	#N/A	#N/A	#N/A	#N/A	#N/A	#N/A	#N/A	#N/A
0.0558888	-0.0581414	0.432543	0.433226	3	0.434011	1.08016	0.0797377	0.779171	sp|Q96HY6|DDRGK_HUMAN	DDRGK1	DDRGK_HUMAN DDRGK domain-containing protein 1	DDRGK1	#N/A	#N/A	#N/A	#N/A	#N/A	#N/A	#N/A	#N/A	#N/A	#N/A	#N/A	#N/A
0.114991	-0.124956	0.363738	0.339902	1	0.356802	0.691347	0.0747507	0.574965	sp|Q02127|PYRD_HUMAN	DHODH	PYRD_HUMAN Dihydroorotate dehydrogenase (quinone), mitochondrial	#N/A	#N/A	#N/A	#N/A	DHODH	#N/A	#N/A	#N/A	#N/A	#N/A	#N/A	#N/A	#N/A
0.162309	-0.182912	0.309776	0.427322	1	0.37885	0.606833	0.0741883	0.55522	sp|Q16537|2A5E_HUMAN	PPP2R5E	2A5E_HUMAN Serine/threonine-protein phosphatase 2A 56 kDa regulatory subunit epsilon isoform	#N/A	#N/A	#N/A	#N/A	#N/A	#N/A	#N/A	#N/A	#N/A	PPP2R5E	#N/A	#N/A	#N/A
0.159001	-0.178721	0.103493	0.115702	17	0.119457	0.216109	0.414338	0.178569	sp|P00338-3|LDHA_HUMAN	LDHA	LDHA_HUMAN Isoform 3 of L-lactate dehydrogenase A chain	#N/A	#N/A	#N/A	#N/A	#N/A	#N/A	#N/A	#N/A	#N/A	LDHA	#N/A	#N/A	#N/A
0.0568599	-0.0591931	0.261293	0.2002	9	0.231913	0.977545	0.10588	0.410047	sp|P26447|S10A4_HUMAN	S100A4	S10A4_HUMAN Protein S100-A4	#N/A	#N/A	#N/A	#N/A	#N/A	#N/A	#N/A	#N/A	#N/A	#N/A	#N/A	#N/A	#N/A
0.107304	-0.115931	0.157137	0.169336	20	0.16755	0.427683	0.229377	0.27387	sp|P22392-2|NDKB_HUMAN	NME2	NDKB_HUMAN Isoform 3 of Nucleoside diphosphate kinase B	#N/A	#N/A	#N/A	#N/A	#N/A	#N/A	#N/A	#N/A	#N/A	#N/A	#N/A	#N/A	#N/A
0.0282948	-0.0288607	-0.0737146	0.0334126	1	-0.019868	0.106389	0.875474	-0.0354337	sp|Q9BRX2|PELO_HUMAN	PELO	PELO_HUMAN Protein pelota homolog	#N/A	#N/A	#N/A	#N/A	#N/A	#N/A	#N/A	#N/A	#N/A	#N/A	#N/A	#N/A	#N/A
0.0540639	-0.056169	0.255671	0.208008	10	0.232892	0.968056	0.106664	0.415843	sp|P06703|S10A6_HUMAN	S100A6	S10A6_HUMAN Protein S100-A6	#N/A	#N/A	#N/A	#N/A	#N/A	#N/A	#N/A	#N/A	#N/A	#N/A	#N/A	#N/A	#N/A
0.196611	-0.227698	0.247413	0.541389	1	0.409944	0.572059	0.0745155	0.540753	sp|Q8N2C7|UNC80_HUMAN	UNC80	UNC80_HUMAN Protein unc-80 homolog	#N/A	#N/A	#N/A	#N/A	#N/A	#N/A	#N/A	#N/A	#N/A	#N/A	#N/A	#N/A	#N/A
-0.078834	0.0747486	0.425529	0.289818	2	0.359716	1.13058	0.0755749	0.597063	sp|O75521|ECI2_HUMAN	ECI2	ECI2_HUMAN Enoyl-CoA delta isomerase 2, mitochondrial	#N/A	#N/A	#N/A	#N/A	#N/A	#N/A	#N/A	#N/A	#N/A	#N/A	#N/A	#N/A	#N/A
0.147921	-0.164839	0.387481	0.350615	5	0.377507	0.608828	0.0743103	0.574187	sp|O14653-2|GOSR2_HUMAN	GOSR2	GOSR2_HUMAN Isoform B of Golgi SNAP receptor complex member 2	#N/A	#N/A	GOSR2	#N/A	#N/A	#N/A	#N/A	#N/A	#N/A	#N/A	#N/A	#N/A	#N/A
0.106594	-0.115103	0.248542	0.273187	4	0.265119	0.604389	0.110354	0.433533	sp|Q9H4F8-2|SMOC1_HUMAN	SMOC1	SMOC1_HUMAN Isoform 2 of SPARC-related modular calcium-binding protein 1	#N/A	#N/A	#N/A	#N/A	#N/A	#N/A	#N/A	#N/A	#N/A	#N/A	#N/A	#N/A	#N/A
-0.0513665	0.0496003	0.590431	0.539458	10	0.565827	1.60916	0.0753171	1.01667	sp|Q24JP5-2|T132A_HUMAN	TMEM132A	T132A_HUMAN Isoform 2 of Transmembrane protein 132A	#N/A	#N/A	#N/A	#N/A	#N/A	#N/A	#N/A	#N/A	#N/A	#N/A	#N/A	#N/A	#N/A
-0.105403	0.0982236	0.446394	0.445056	10	0.449315	0.84818	0.0755586	0.746599	sp|Q68CQ7|GL8D1_HUMAN	GLT8D1	GL8D1_HUMAN Glycosyltransferase 8 domain-containing protein 1	#N/A	#N/A	#N/A	#N/A	#N/A	#N/A	#N/A	#N/A	#N/A	#N/A	#N/A	#N/A	#N/A
0.182371	-0.208807	0.199783	0.281084	24	0.253651	0.385269	0.14048	0.362479	sp|Q02878|RL6_HUMAN	RPL6	RL6_HUMAN 60S ribosomal protein L6	#N/A	#N/A	#N/A	#N/A	#N/A	#N/A	#N/A	#N/A	#N/A	#N/A	#N/A	#N/A	#N/A
-0.0128171	0.0127042	0.771917	0.915388	2	0.843709	1.32241	0.0302222	1.4728	sp|P07996|TSP1_HUMAN	THBS1	TSP1_HUMAN Thrombospondin-1	#N/A	#N/A	#N/A	#N/A	#N/A	#N/A	#N/A	#N/A	#N/A	#N/A	#N/A	#N/A	#N/A
0.12016	-0.131085	0.426739	0.403734	1	0.420699	0.739522	0.0713094	0.671884	sp|P35914|HMGCL_HUMAN	HMGCL	HMGCL_HUMAN Hydroxymethylglutaryl-CoA lyase, mitochondrial	#N/A	#N/A	#N/A	#N/A	#N/A	#N/A	#N/A	#N/A	#N/A	#N/A	#N/A	#N/A	#N/A
-0.0433744	0.0421084	0.367851	0.326785	8	0.347951	1.38539	0.076831	0.635622	sp|Q96A26|F162A_HUMAN	FAM162A	F162A_HUMAN Protein FAM162A	#N/A	#N/A	#N/A	#N/A	FAM162A	#N/A	#N/A	#N/A	#N/A	#N/A	#N/A	#N/A	#N/A
0.000718365	-0.000718723	0.743898	0.53562	1	0.639759	0.988373	0.071662	1.05896	sp|Q9UBV8|PEF1_HUMAN	PEF1	PEF1_HUMAN Peflin	#N/A	#N/A	#N/A	#N/A	#N/A	#N/A	#N/A	#N/A	#N/A	#N/A	#N/A	#N/A	#N/A
-0.0623935	0.0598065	0.363987	0.375893	7	0.371233	0.99494	0.071157	0.661276	sp|O43493|TGON2_HUMAN	TGOLN2	TGON2_HUMAN Trans-Golgi network integral membrane protein 2	#N/A	#N/A	#N/A	#N/A	#N/A	#N/A	#N/A	#N/A	#N/A	#N/A	#N/A	#N/A	#N/A
0.0880966	-0.093828	0.349731	0.44151	23	0.398486	1.02359	0.0793464	0.662067	sp|Q15084-2|PDIA6_HUMAN	PDIA6	PDIA6_HUMAN Isoform 2 of Protein disulfide-isomerase A6	#N/A	#N/A	#N/A	#N/A	#N/A	#N/A	#N/A	#N/A	#N/A	#N/A	#N/A	#N/A	#N/A
0.135151	-0.149133	0.280887	0.281796	2	0.288333	0.535245	0.10496	0.449017	sp|Q04828|AK1C1_HUMAN	AKR1C1	AK1C1_HUMAN Aldo-keto reductase family 1 member C1	#N/A	#N/A	#N/A	#N/A	#N/A	#N/A	#N/A	#N/A	#N/A	AKR1C1	#N/A	#N/A	#N/A
-0.0403052	0.0392097	0.414342	0.408584	12	0.41201	1.2216	0.0813953	0.763178	sp|Q9H078-2|CLPB_HUMAN	CLPB	CLPB_HUMAN Isoform 2 of Caseinolytic peptidase B protein homolog	#N/A	#N/A	#N/A	#N/A	CLPB	#N/A	#N/A	#N/A	#N/A	#N/A	#N/A	#N/A	#N/A
-0.00171104	0.00170901	0.193495	0.37568	19	0.284589	0.705306	0.095464	0.481449	sp|O75340|PDCD6_HUMAN	PDCD6	PDCD6_HUMAN Programmed cell death protein 6	#N/A	#N/A	#N/A	#N/A	#N/A	#N/A	#N/A	#N/A	#N/A	#N/A	#N/A	#N/A	#N/A
0.0287753	-0.029361	0.358741	0.334143	8	0.346735	1.55532	0.0794728	0.652293	sp|P13995|MTDC_HUMAN	MTHFD2	MTDC_HUMAN Bifunctional methylenetetrahydrofolate dehydrogenase/cyclohydrolase, mitochondrial	#N/A	#N/A	#N/A	#N/A	MTHFD2	#N/A	#N/A	#N/A	#N/A	#N/A	#N/A	#N/A	#N/A
0.0880658	-0.0937931	-0.0483613	0.0280113	1	-0.0073114	0.0220958	0.961577	-0.0122137	sp|P50579|MAP2_HUMAN	METAP2	MAP2_HUMAN Methionine aminopeptidase 2	#N/A	#N/A	#N/A	#N/A	#N/A	#N/A	#N/A	#N/A	#N/A	#N/A	#N/A	#N/A	#N/A
-0.186261	0.16494	0.316406	0.387805	10	0.362766	0.557584	0.0784623	0.534114	sp|Q6P4E1-4|CASC4_HUMAN	CASC4	CASC4_HUMAN Isoform 4 of Protein CASC4	#N/A	#N/A	#N/A	#N/A	#N/A	#N/A	#N/A	#N/A	#N/A	#N/A	#N/A	#N/A	#N/A
-0.0668596	0.0638978	0.409396	0.41671	11	0.414534	1.00567	0.0800518	0.733064	sp|P53701|CCHL_HUMAN	HCCS	CCHL_HUMAN Cytochrome c-type heme lyase	#N/A	#N/A	#N/A	#N/A	HCCS	#N/A	#N/A	#N/A	#N/A	#N/A	#N/A	#N/A	#N/A
-0.0436679	0.042385	0.290324	0.378328	20	0.334967	1.49252	0.0761978	0.596513	sp|P15291|B4GT1_HUMAN	B4GALT1	B4GT1_HUMAN Beta-1,4-galactosyltransferase 1	#N/A	#N/A	B4GALT1	#N/A	#N/A	#N/A	#N/A	#N/A	#N/A	#N/A	#N/A	#N/A	#N/A
0.0372195	-0.0382052	0.386641	0.213331	12	0.300479	0.860541	0.0793308	0.505427	sp|P99999|CYC_HUMAN	CYCS	CYC_HUMAN Cytochrome c	#N/A	#N/A	#N/A	#N/A	CYCS	#N/A	#N/A	#N/A	#N/A	#N/A	#N/A	#N/A	#N/A
-0.213689	0.186083	0.2639	0.381017	1	0.336262	0.48723	0.0938732	0.474753	sp|P46734-3|MP2K3_HUMAN	MAP2K3	MP2K3_HUMAN Isoform 2 of Dual specificity mitogen-activated protein kinase kinase 3	#N/A	#N/A	#N/A	#N/A	#N/A	#N/A	#N/A	#N/A	#N/A	#N/A	#N/A	#N/A	#N/A
0.245274	-0.295691	0.358012	0.539692	6	0.474061	0.508847	0.0758321	0.603646	sp|O14672|ADA10_HUMAN	ADAM10	ADA10_HUMAN Disintegrin and metalloproteinase domain-containing protein 10	#N/A	#N/A	#N/A	#N/A	#N/A	#N/A	#N/A	#N/A	#N/A	#N/A	#N/A	#N/A	#N/A
-0.154805	0.139792	0.437651	0.520306	1	0.486485	0.779304	0.0807303	0.745015	sp|Q7L592|NDUF7_HUMAN	NDUFAF7	NDUF7_HUMAN NADH dehydrogenase [ubiquinone] complex I, assembly factor 7	#N/A	#N/A	#N/A	#N/A	NDUFAF7	#N/A	#N/A	#N/A	#N/A	#N/A	#N/A	#N/A	#N/A
0.210924	-0.24713	0.507325	0.550914	1	0.547223	0.602417	0.0780218	0.749557	sp|Q96A57-2|TM230_HUMAN	TMEM230	TM230_HUMAN Isoform 1 of Transmembrane protein 230	#N/A	#N/A	TMEM230	#N/A	#N/A	#N/A	#N/A	#N/A	#N/A	#N/A	#N/A	#N/A	#N/A
0.192637	-0.222382	0.291279	0.188196	1	0.25461	0.369002	0.143387	0.356689	sp|P31321|KAP1_HUMAN	PRKAR1B	KAP1_HUMAN cAMP-dependent protein kinase type I-beta regulatory subunit	#N/A	#N/A	#N/A	#N/A	#N/A	PRKAR1B	#N/A	#N/A	#N/A	#N/A	#N/A	#N/A	#N/A
-0.0399779	0.0388999	0.53791	0.185403	2	0.362195	0.558415	0.078561	0.532161	sp|Q96A35|RM24_HUMAN	MRPL24	RM24_HUMAN 39S ribosomal protein L24, mitochondrial	#N/A	#N/A	#N/A	#N/A	MRPL24	#N/A	#N/A	#N/A	#N/A	#N/A	#N/A	#N/A	#N/A
0.00520717	-0.00522612	0.221392	0.175408	13	0.198409	1.2086	0.131524	0.37895	sp|Q16658|FSCN1_HUMAN	FSCN1	FSCN1_HUMAN Fascin	#N/A	#N/A	#N/A	#N/A	#N/A	#N/A	#N/A	#N/A	#N/A	#N/A	#N/A	#N/A	#N/A
0.141032	-0.156327	0.188876	0.335849	7	0.27001	0.540849	0.108425	0.405513	sp|P61353|RL27_HUMAN	RPL27	RL27_HUMAN 60S ribosomal protein L27	#N/A	#N/A	#N/A	#N/A	#N/A	#N/A	#N/A	#N/A	#N/A	#N/A	#N/A	#N/A	#N/A
0.34499	-0.454313	0.491989	0.579749	1	0.59053	0.424284	0.0755066	0.654651	sp|Q9Y606|TRUA_HUMAN	PUS1	TRUA_HUMAN tRNA pseudouridine synthase A, mitochondrial	#N/A	#N/A	#N/A	#N/A	#N/A	#N/A	#N/A	#N/A	#N/A	#N/A	#N/A	#N/A	#N/A
-0.0775414	0.0735854	0.493949	0.600046	20	0.548975	1.45807	0.0816327	0.926813	sp|Q14764|MVP_HUMAN	MVP	MVP_HUMAN Major vault protein	#N/A	#N/A	#N/A	#N/A	#N/A	#N/A	#N/A	#N/A	#N/A	#N/A	#N/A	#N/A	#N/A
-0.0339036	0.0331252	0.152547	0.139532	5	0.146429	0.877944	0.221267	0.274139	sp|O15144|ARPC2_HUMAN	ARPC2	ARPC2_HUMAN Actin-related protein 2/3 complex subunit 2	#N/A	#N/A	#N/A	#N/A	#N/A	#N/A	#N/A	#N/A	#N/A	#N/A	#N/A	#N/A	#N/A
0.142485	-0.158115	0.212777	0.374503	1	0.301455	0.592029	0.094333	0.449482	sp|P14550|AK1A1_HUMAN	AKR1A1	AK1A1_HUMAN Alcohol dehydrogenase [NADP(+)]	#N/A	#N/A	#N/A	#N/A	#N/A	#N/A	#N/A	#N/A	#N/A	#N/A	#N/A	#N/A	#N/A
-0.0619487	0.0593978	0.404179	0.39347	14	0.4001	1.02843	0.0840485	0.713307	sp|Q92520|FAM3C_HUMAN	FAM3C	FAM3C_HUMAN Protein FAM3C	#N/A	#N/A	#N/A	#N/A	#N/A	#N/A	#N/A	#N/A	#N/A	#N/A	#N/A	#N/A	#N/A
-0.148428	0.134572	0.441835	0.342572	5	0.399131	0.726441	0.0727107	0.614094	sp|Q9BQ69|MACD1_HUMAN	MACROD1	MACD1_HUMAN O-acetyl-ADP-ribose deacetylase MACROD1	#N/A	#N/A	#N/A	#N/A	#N/A	#N/A	#N/A	#N/A	MACROD1	#N/A	#N/A	#N/A	#N/A
-0.0310777	0.0304223	0.424339	0.473706	28	0.44935	2.04834	0.0950698	0.833007	sp|P35232|PHB_HUMAN	PHB	PHB_HUMAN Prohibitin	#N/A	#N/A	#N/A	#N/A	#N/A	#N/A	#N/A	#N/A	#N/A	#N/A	#N/A	#N/A	#N/A
-0.172974	0.154438	0.333616	0.21123	1	0.281691	0.505577	0.107315	0.417463	sp|Q9H4A5|GLP3L_HUMAN	GOLPH3L	GLP3L_HUMAN Golgi phosphoprotein 3-like	#N/A	#N/A	GOLPH3L	#N/A	#N/A	#N/A	#N/A	#N/A	#N/A	#N/A	#N/A	#N/A	#N/A
0.0461586	-0.0476843	0.298934	0.306793	6	0.303626	1.01927	0.0766182	0.554988	sp|Q15631|TSN_HUMAN	TSN	TSN_HUMAN Translin	#N/A	#N/A	#N/A	#N/A	#N/A	#N/A	#N/A	#N/A	#N/A	#N/A	#N/A	#N/A	#N/A
0.200384	-0.232775	0.340523	0.414864	1	0.393889	0.503944	0.0770171	0.547262	sp|P34896|GLYC_HUMAN	SHMT1	GLYC_HUMAN Serine hydroxymethyltransferase, cytosolic	#N/A	#N/A	#N/A	#N/A	#N/A	#N/A	#N/A	#N/A	#N/A	SHMT1	#N/A	#N/A	#N/A
0.0410737	-0.0422775	0.255294	0.052246	3	0.154372	0.457634	0.238331	0.253175	sp|Q15651|HMGN3_HUMAN	HMGN3	HMGN3_HUMAN High mobility group nucleosome-binding domain-containing protein 3	#N/A	#N/A	#N/A	#N/A	#N/A	#N/A	#N/A	#N/A	HMGN3	#N/A	#N/A	#N/A	#N/A
0.0760598	-0.0802939	0.527306	0.361198	5	0.446369	1.22275	0.0827586	0.726915	sp|Q16740|CLPP_HUMAN	CLPP	CLPP_HUMAN Putative ATP-dependent Clp protease proteolytic subunit, mitochondrial	#N/A	#N/A	#N/A	#N/A	CLPP	#N/A	#N/A	#N/A	#N/A	#N/A	#N/A	#N/A	#N/A
-0.0916879	0.0862073	0.326733	0.427537	6	0.379875	1.0342	0.0806279	0.630775	sp|Q56VL3|OCAD2_HUMAN	OCIAD2	OCAD2_HUMAN OCIA domain-containing protein 2	#N/A	#N/A	#N/A	#N/A	#N/A	#N/A	OCIAD2	#N/A	#N/A	#N/A	#N/A	#N/A	#N/A
-0.176596	0.157318	0.471534	0.484233	26	0.487522	0.678592	0.078527	0.730833	sp|Q6ZRP7|QSOX2_HUMAN	QSOX2	QSOX2_HUMAN Sulfhydryl oxidase 2	#N/A	#N/A	#N/A	#N/A	#N/A	#N/A	#N/A	#N/A	#N/A	#N/A	#N/A	#N/A	#N/A
0.0460905	-0.0476117	0.530334	0.243212	1	0.387534	0.698711	0.0743358	0.595279	sp|A4D1E9|GTPBA_HUMAN	GTPBP10	GTPBA_HUMAN GTP-binding protein 10	#N/A	#N/A	#N/A	#N/A	#N/A	#N/A	#N/A	#N/A	GTPBP10	#N/A	#N/A	#N/A	#N/A
-0.184815	0.163806	0.367345	-0.0732717	1	0.157541	0.197921	0.304048	0.201736	sp|P43251|BTD_HUMAN	BTD	BTD_HUMAN Biotinidase	#N/A	#N/A	#N/A	#N/A	#N/A	#N/A	#N/A	#N/A	#N/A	#N/A	#N/A	#N/A	#N/A
0.0691885	-0.0726746	0.46129	0.616262	19	0.540519	1.43963	0.0701754	0.893347	sp|Q06481|APLP2_HUMAN	APLP2	APLP2_HUMAN Amyloid-like protein 2	#N/A	#N/A	#N/A	#N/A	#N/A	#N/A	#N/A	#N/A	#N/A	#N/A	#N/A	#N/A	#N/A
0.0144622	-0.0146087	0.5349	0.638429	3	0.586737	1.3818	0.08	1.05954	sp|O75054|IGSF3_HUMAN	IGSF3	IGSF3_HUMAN Immunoglobulin superfamily member 3	#N/A	#N/A	#N/A	#N/A	#N/A	#N/A	#N/A	#N/A	#N/A	#N/A	#N/A	#N/A	#N/A
0.0128366	-0.0129518	0.244398	0.0677839	6	0.156149	0.490992	0.238211	0.264999	sp|P31949|S10AB_HUMAN	S100A11	S10AB_HUMAN Protein S100-A11	#N/A	#N/A	#N/A	#N/A	#N/A	#N/A	#N/A	#N/A	#N/A	#N/A	#N/A	#N/A	#N/A
-0.0270579	0.0265597	0.464167	0.471881	9	0.468273	1.48191	0.0886	0.888421	sp|P08574|CY1_HUMAN	CYC1	CY1_HUMAN Cytochrome c1, heme protein, mitochondrial	#N/A	#N/A	#N/A	#N/A	CYC1	#N/A	#N/A	#N/A	#N/A	#N/A	#N/A	#N/A	#N/A
0.250877	-0.303882	0.533777	0.0697803	1	0.328281	0.335025	0.112577	0.381008	sp|Q96D31|CRCM1_HUMAN	ORAI1	CRCM1_HUMAN Calcium release-activated calcium channel protein 1	#N/A	#N/A	#N/A	#N/A	#N/A	ORAI1	#N/A	#N/A	#N/A	#N/A	#N/A	#N/A	#N/A
0.243402	-0.292972	0.238354	0.292767	5	0.290346	0.324653	0.133883	0.377286	sp|Q15370-2|ELOB_HUMAN	TCEB2	ELOB_HUMAN Isoform 2 of Transcription elongation factor B polypeptide 2	#N/A	#N/A	#N/A	#N/A	#N/A	#N/A	#N/A	#N/A	#N/A	#N/A	#N/A	#N/A	#N/A
-0.061157	0.0586696	0.238129	0.268787	2	0.254702	0.888491	0.0961845	0.453333	sp|Q13405|RM49_HUMAN	MRPL49	RM49_HUMAN 39S ribosomal protein L49, mitochondrial	#N/A	#N/A	#N/A	#N/A	MRPL49	#N/A	#N/A	#N/A	#N/A	#N/A	#N/A	#N/A	#N/A
-0.0623937	0.0598067	0.412763	0.261812	4	0.338581	1.10852	0.0755193	0.567036	sp|Q16718|NDUA5_HUMAN	NDUFA5	NDUA5_HUMAN NADH dehydrogenase [ubiquinone] 1 alpha subcomplex subunit 5	#N/A	#N/A	#N/A	#N/A	NDUFA5	#N/A	#N/A	#N/A	#N/A	#N/A	#N/A	#N/A	#N/A
0.0349509	-0.0358187	0.229228	0.369805	3	0.29995	1.00737	0.0750518	0.518324	sp|Q7KZN9|COX15_HUMAN	COX15	COX15_HUMAN Cytochrome c oxidase assembly protein COX15 homolog	#N/A	#N/A	#N/A	#N/A	COX15	#N/A	#N/A	#N/A	#N/A	#N/A	#N/A	#N/A	#N/A
-0.00940035	0.00933949	0.216584	0.118688	3	0.167666	0.768998	0.190479	0.304939	sp|O75608|LYPA1_HUMAN	LYPLA1	LYPA1_HUMAN Acyl-protein thioesterase 1	#N/A	#N/A	#N/A	#N/A	#N/A	#N/A	#N/A	#N/A	#N/A	#N/A	#N/A	#N/A	#N/A
-0.0599742	0.0575801	0.130159	0.150709	3	0.141631	0.615864	0.25047	0.253063	sp|Q9Y2G8|DJC16_HUMAN	DNAJC16	DJC16_HUMAN DnaJ homolog subfamily C member 16	#N/A	#N/A	#N/A	#N/A	#N/A	#N/A	#N/A	#N/A	#N/A	#N/A	#N/A	#N/A	#N/A
0.000100606	-0.000100699	-0.0740182	-0.0910246	1	-0.0825213	1.18486	0.465323	-0.162283	sp|P48163|MAOX_HUMAN	ME1	MAOX_HUMAN NADP-dependent malic enzyme	#N/A	#N/A	#N/A	#N/A	#N/A	#N/A	#N/A	#N/A	#N/A	ME1	#N/A	#N/A	#N/A
0.0165133	-0.0167045	0.136582	0.248427	1	0.1926	0.804698	0.14961	0.344953	sp|P21266|GSTM3_HUMAN	GSTM3	GSTM3_HUMAN Glutathione S-transferase Mu 3	#N/A	#N/A	#N/A	#N/A	#N/A	#N/A	#N/A	#N/A	#N/A	GSTM3	#N/A	#N/A	#N/A
0.107397	-0.11604	0.0706077	0.230275	1	0.154763	0.412268	0.236105	0.242837	sp|Q8WVB6-2|CTF18_HUMAN	CHTF18	CTF18_HUMAN Isoform 2 of Chromosome transmission fidelity protein 18 homolog	#N/A	#N/A	#N/A	#N/A	#N/A	#N/A	#N/A	#N/A	CHTF18	#N/A	#N/A	#N/A	#N/A
0.0177295	-0.0179502	0.108011	0.124711	8	0.116471	1.2416	0.277667	0.224114	sp|P61160|ARP2_HUMAN	ACTR2	ARP2_HUMAN Actin-related protein 2	#N/A	#N/A	#N/A	#N/A	#N/A	#N/A	#N/A	#N/A	#N/A	#N/A	#N/A	#N/A	#N/A
0.13776	-0.152317	0.243175	0.323089	7	0.29041	0.555702	0.0994846	0.446482	sp|Q9Y617|SERC_HUMAN	PSAT1	SERC_HUMAN Phosphoserine aminotransferase	#N/A	#N/A	#N/A	#N/A	#N/A	#N/A	#N/A	#N/A	#N/A	#N/A	#N/A	#N/A	#N/A
-0.0225654	0.0222178	0.3341	0.322556	2	0.328502	1.48847	0.0735309	0.627962	sp|Q8IXM3|RM41_HUMAN	MRPL41	RM41_HUMAN 39S ribosomal protein L41, mitochondrial	#N/A	#N/A	#N/A	#N/A	MRPL41	#N/A	#N/A	#N/A	#N/A	#N/A	#N/A	#N/A	#N/A
-0.0531747	0.0512843	0.0135556	0.384457	1	0.199952	0.32899	0.201196	0.28867	sp|Q96CN7|ISOC1_HUMAN	ISOC1	ISOC1_HUMAN Isochorismatase domain-containing protein 1	#N/A	#N/A	#N/A	#N/A	#N/A	#N/A	#N/A	#N/A	#N/A	#N/A	#N/A	#N/A	#N/A
-0.0914043	0.0859567	0.136403	0.498171	1	0.320011	0.52845	0.0922097	0.456211	sp|P24001|IL32_HUMAN	IL32	IL32_HUMAN Interleukin-32	#N/A	#N/A	#N/A	#N/A	#N/A	#N/A	#N/A	#N/A	#N/A	#N/A	#N/A	#N/A	#N/A
-0.0237521	0.0233674	0.295573	0.34842	4	0.322189	1.90831	0.0774749	0.60177	sp|P56134|ATPK_HUMAN	ATP5J2	ATPK_HUMAN ATP synthase subunit f, mitochondrial	#N/A	#N/A	#N/A	#N/A	#N/A	#N/A	#N/A	#N/A	#N/A	#N/A	#N/A	#N/A	#N/A
0.0488593	-0.0505721	0.427549	0.476802	1	0.453032	1.46893	0.0966545	0.815567	sp|Q96GE9|TM261_HUMAN	TMEM261	TM261_HUMAN Transmembrane protein 261	#N/A	#N/A	#N/A	#N/A	#N/A	#N/A	#N/A	#N/A	#N/A	#N/A	#N/A	#N/A	#N/A
-0.0673613	0.064356	0.339889	0.356166	86	0.34953	0.942517	0.0720991	0.617152	sp|P25705|ATPA_HUMAN	ATP5A1	ATPA_HUMAN ATP synthase subunit alpha, mitochondrial	#N/A	#N/A	#N/A	#N/A	#N/A	#N/A	#N/A	#N/A	#N/A	#N/A	#N/A	#N/A	#N/A
-0.0507702	0.0490442	0.363373	0.414328	34	0.389713	1.38531	0.0808511	0.70088	sp|Q10471|GALT2_HUMAN	GALNT2	GALT2_HUMAN Polypeptide N-acetylgalactosaminyltransferase 2	#N/A	#N/A	GALNT2	#N/A	#N/A	#N/A	#N/A	#N/A	#N/A	#N/A	#N/A	#N/A	#N/A
-0.0541816	0.0522203	0.401765	0.345198	18	0.374462	1.33569	0.0755493	0.668382	sp|P36957|ODO2_HUMAN	DLST	ODO2_HUMAN Dihydrolipoyllysine-residue succinyltransferase component of 2-oxoglutarate dehydrogenase complex, mitochondrial	#N/A	#N/A	#N/A	#N/A	DLST	#N/A	#N/A	#N/A	#N/A	#N/A	#N/A	#N/A	#N/A
0.00129342	-0.00129458	0.345507	0.248314	22	0.296911	0.986833	0.0801673	0.541203	sp|P40926|MDHM_HUMAN	MDH2	MDHM_HUMAN Malate dehydrogenase, mitochondrial	#N/A	#N/A	#N/A	#N/A	MDH2	#N/A	#N/A	#N/A	#N/A	#N/A	#N/A	#N/A	#N/A
0.0575535	-0.0599453	0.237432	0.357016	6	0.29842	1.15074	0.073439	0.511147	sp|P00390|GSHR_HUMAN	GSR	GSHR_HUMAN Glutathione reductase, mitochondrial	#N/A	#N/A	#N/A	#N/A	#N/A	#N/A	#N/A	#N/A	#N/A	#N/A	#N/A	#N/A	#N/A
-0.0576643	0.0554478	0.482272	0.382135	1	0.433312	1.52217	0.0901017	0.752887	sp|Q9BYC9|RM20_HUMAN	MRPL20	RM20_HUMAN 39S ribosomal protein L20, mitochondrial	#N/A	#N/A	#N/A	#N/A	MRPL20	#N/A	#N/A	#N/A	#N/A	#N/A	#N/A	#N/A	#N/A
0.0130342	-0.013153	-0.395945	0.300791	1	-0.0475178	0.0391919	0.81189	-0.0559946	sp|Q8WVV9|HNRLL_HUMAN	HNRNPLL	HNRLL_HUMAN Heterogeneous nuclear ribonucleoprotein L-like	#N/A	#N/A	#N/A	#N/A	#N/A	#N/A	#N/A	#N/A	#N/A	#N/A	#N/A	#N/A	#N/A
-0.208778	0.18235	0.40292	0.287412	1	0.358381	0.521983	0.0830791	0.509126	sp|O95167|NDUA3_HUMAN	NDUFA3	NDUA3_HUMAN NADH dehydrogenase [ubiquinone] 1 alpha subcomplex subunit 3	#N/A	#N/A	#N/A	#N/A	NDUFA3	#N/A	#N/A	#N/A	#N/A	#N/A	#N/A	#N/A	#N/A
0.106383	-0.114857	0.39174	0.000584107	1	0.200399	0.312292	0.19807	0.276529	sp|O75153|CLU_HUMAN	CLUH	CLU_HUMAN Clustered mitochondria protein homolog	#N/A	#N/A	#N/A	#N/A	#N/A	#N/A	#N/A	#N/A	#N/A	#N/A	#N/A	#N/A	#N/A
-0.151134	0.136792	0.0252391	0.110048	6	0.0748144	0.15772	0.604058	0.115085	sp|Q9Y485|DMXL1_HUMAN	DMXL1	DMXL1_HUMAN DmX-like protein 1	#N/A	#N/A	#N/A	#N/A	#N/A	#N/A	#N/A	#N/A	#N/A	#N/A	#N/A	#N/A	#N/A
-0.0977879	0.0915784	0.282615	0.379817	5	0.334321	0.898875	0.0719869	0.551295	sp|Q8NBU5|ATAD1_HUMAN	ATAD1	ATAD1_HUMAN ATPase family AAA domain-containing protein 1	#N/A	#N/A	#N/A	#N/A	#N/A	#N/A	#N/A	#N/A	#N/A	#N/A	#N/A	#N/A	#N/A
-0.0103673	0.0102933	0.483892	0.246672	1	0.365319	0.704299	0.0733929	0.59012	sp|Q9NVA1|UQCC1_HUMAN	UQCC1	UQCC1_HUMAN Ubiquinol-cytochrome-c reductase complex assembly factor 1	#N/A	#N/A	#N/A	#N/A	UQCC1	#N/A	#N/A	#N/A	#N/A	#N/A	#N/A	#N/A	#N/A
0.00111075	-0.00111152	0.458892	0.334235	3	0.396564	1.00368	0.0776919	0.705205	sp|Q9Y5J7|TIM9_HUMAN	TIMM9	TIM9_HUMAN Mitochondrial import inner membrane translocase subunit Tim9	#N/A	#N/A	#N/A	#N/A	TIMM9	#N/A	#N/A	#N/A	#N/A	#N/A	#N/A	#N/A	#N/A
0.0288278	-0.0294156	0.439743	0.249213	4	0.344771	0.83168	0.0716561	0.574986	sp|P30042|ES1_HUMAN	C21orf33	ES1_HUMAN ES1 protein homolog, mitochondrial	#N/A	#N/A	#N/A	#N/A	#N/A	#N/A	#N/A	#N/A	#N/A	#N/A	#N/A	#N/A	#N/A
0.186142	-0.213766	0.146772	0.199943	12	0.18717	0.2844	0.235986	0.266732	sp|P18669|PGAM1_HUMAN	PGAM1	PGAM1_HUMAN Phosphoglycerate mutase 1	#N/A	#N/A	#N/A	#N/A	#N/A	#N/A	#N/A	#N/A	#N/A	#N/A	#N/A	#N/A	#N/A
-0.0160966	0.015919	0.403758	0.401621	43	0.402778	1.60783	0.0801688	0.780512	sp|P12814-4|ACTN1_HUMAN	ACTN1	ACTN1_HUMAN Isoform 4 of Alpha-actinin-1	#N/A	#N/A	#N/A	#N/A	#N/A	#N/A	#N/A	#N/A	#N/A	#N/A	#N/A	#N/A	#N/A
0.128469	-0.141037	0.401517	0.206643	1	0.310364	0.667087	0.0828351	0.465809	sp|Q9GZY8|MFF_HUMAN	MFF	MFF_HUMAN Mitochondrial fission factor	#N/A	#N/A	#N/A	#N/A	#N/A	#N/A	#N/A	#N/A	#N/A	#N/A	#N/A	#N/A	#N/A
-0.0276808	0.0271597	0.356432	0.288546	10	0.322749	1.6987	0.0743852	0.593688	sp|Q04837|SSBP_HUMAN	SSBP1	SSBP_HUMAN Single-stranded DNA-binding protein, mitochondrial	#N/A	#N/A	#N/A	#N/A	SSBP1	#N/A	#N/A	#N/A	#N/A	#N/A	#N/A	#N/A	#N/A
-0.113698	0.105388	0.215352	0.360947	1	0.292304	0.756814	0.0844213	0.462854	sp|Q68E01|INT3_HUMAN	INTS3	INT3_HUMAN Integrator complex subunit 3	#N/A	#N/A	#N/A	#N/A	#N/A	#N/A	#N/A	#N/A	#N/A	#N/A	#N/A	#N/A	#N/A
0.0514001	-0.0532993	0.258654	0.120746	47	0.190649	0.775547	0.144095	0.325022	sp|P80723|BASP1_HUMAN	BASP1	BASP1_HUMAN Brain acid soluble protein 1	#N/A	#N/A	#N/A	#N/A	#N/A	BASP1	#N/A	#N/A	#N/A	#N/A	#N/A	#N/A	#N/A
-0.0226209	0.0222716	0.0636416	0.160124	1	0.112057	0.657453	0.321585	0.202559	sp|Q712K3|UB2R2_HUMAN	UBE2R2	UB2R2_HUMAN Ubiquitin-conjugating enzyme E2 R2	#N/A	#N/A	#N/A	#N/A	#N/A	#N/A	#N/A	#N/A	#N/A	#N/A	#N/A	#N/A	#N/A
0.147093	-0.163811	0.150596	0.324243	3	0.245778	0.479475	0.127447	0.362475	sp|Q92905|CSN5_HUMAN	COPS5	CSN5_HUMAN COP9 signalosome complex subunit 5	#N/A	#N/A	#N/A	#N/A	#N/A	#N/A	#N/A	#N/A	#N/A	#N/A	#N/A	#N/A	#N/A
-0.0525165	0.0506717	0.505832	0.227736	3	0.367706	0.700841	0.0717032	0.567175	sp|Q9Y6M9|NDUB9_HUMAN	NDUFB9	NDUB9_HUMAN NADH dehydrogenase [ubiquinone] 1 beta subcomplex subunit 9	#N/A	#N/A	#N/A	#N/A	NDUFB9	#N/A	#N/A	#N/A	#N/A	#N/A	#N/A	#N/A	#N/A
-0.0539295	0.051986	0.494585	0.50016	1	0.498344	1.17569	0.0893445	0.901114	sp|Q9Y2R5|RT17_HUMAN	MRPS17	RT17_HUMAN 28S ribosomal protein S17, mitochondrial	#N/A	#N/A	#N/A	#N/A	MRPS17	#N/A	#N/A	#N/A	#N/A	#N/A	#N/A	#N/A	#N/A
-0.00577934	0.00575628	0.348537	0.271441	2	0.31	1.13543	0.0729882	0.575164	sp|P82912|RT11_HUMAN	MRPS11	RT11_HUMAN 28S ribosomal protein S11, mitochondrial	#N/A	#N/A	#N/A	#N/A	MRPS11	#N/A	#N/A	#N/A	#N/A	#N/A	#N/A	#N/A	#N/A
-0.0834796	0.0789122	0.305986	0.355433	4	0.332993	0.891929	0.0725226	0.56934	sp|Q6PI78|TMM65_HUMAN	TMEM65	TMM65_HUMAN Transmembrane protein 65	#N/A	#N/A	#N/A	#N/A	#N/A	#N/A	#N/A	#N/A	#N/A	#N/A	#N/A	#N/A	#N/A
0.00530176	-0.00532123	0.229989	0.0765423	12	0.153275	0.531329	0.239534	0.265685	sp|P05091|ALDH2_HUMAN	ALDH2	ALDH2_HUMAN Aldehyde dehydrogenase, mitochondrial	#N/A	#N/A	#N/A	#N/A	ALDH2	#N/A	#N/A	#N/A	#N/A	#N/A	#N/A	#N/A	#N/A
-0.051261	0.0495019	0.312975	0.331427	3	0.323081	1.04746	0.0729765	0.58612	sp|Q5XKP0|QIL1_HUMAN	QIL1	QIL1_HUMAN Protein QIL1	#N/A	#N/A	#N/A	#N/A	#N/A	#N/A	#N/A	#N/A	#N/A	#N/A	#N/A	#N/A	#N/A
0.100777	-0.108349	0.739323	0.396589	4	0.571742	0.889874	0.0982857	0.815901	sp|P60033|CD81_HUMAN	CD81	CD81_HUMAN CD81 antigen	#N/A	#N/A	#N/A	#N/A	#N/A	CD81	#N/A	#N/A	#N/A	#N/A	#N/A	#N/A	#N/A
0.0642125	-0.0672042	0.380138	0.337776	4	0.360453	1.0462	0.0720737	0.633443	sp|P42126|ECI1_HUMAN	ECI1	ECI1_HUMAN Enoyl-CoA delta isomerase 1, mitochondrial	#N/A	#N/A	#N/A	#N/A	ECI1	#N/A	#N/A	#N/A	#N/A	#N/A	#N/A	#N/A	#N/A
-0.0137236	0.0135943	0.0566668	0.244198	4	0.150497	0.455485	0.252842	0.253041	sp|O95169|NDUB8_HUMAN	NDUFB8	NDUB8_HUMAN NADH dehydrogenase [ubiquinone] 1 beta subcomplex subunit 8, mitochondrial	#N/A	#N/A	#N/A	#N/A	NDUFB8	#N/A	#N/A	#N/A	#N/A	#N/A	#N/A	#N/A	#N/A
0.0562037	-0.0584824	0.447155	0.485317	1	0.467375	1.25762	0.091619	0.833952	sp|Q9UNW1|MINP1_HUMAN	MINPP1	MINP1_HUMAN Multiple inositol polyphosphate phosphatase 1	MINPP1	#N/A	#N/A	#N/A	#N/A	#N/A	#N/A	#N/A	#N/A	#N/A	#N/A	#N/A	#N/A
0.129369	-0.142123	0.230946	0.134104	11	0.188902	0.419596	0.1907	0.29327	sp|P15311|EZRI_HUMAN	EZR	EZRI_HUMAN Ezrin	#N/A	#N/A	#N/A	#N/A	#N/A	#N/A	#N/A	#N/A	#N/A	#N/A	#N/A	#N/A	#N/A
-0.08565	0.0808489	0.373819	0.328696	1	0.353658	0.894459	0.0742004	0.603252	sp|Q9Y5J6|T10B_HUMAN	TIMM10B	T10B_HUMAN Mitochondrial import inner membrane translocase subunit Tim10 B	#N/A	#N/A	#N/A	#N/A	TIMM10B	#N/A	#N/A	#N/A	#N/A	#N/A	#N/A	#N/A	#N/A
-0.132575	0.121411	0.289816	0.214338	1	0.257659	0.564748	0.116613	0.407378	sp|P56181|NDUV3_HUMAN	NDUFV3	NDUV3_HUMAN NADH dehydrogenase [ubiquinone] flavoprotein 3, mitochondrial	#N/A	#N/A	#N/A	#N/A	NDUFV3	#N/A	#N/A	#N/A	#N/A	#N/A	#N/A	#N/A	#N/A
0.0215146	-0.0218404	0.279349	0.458343	1	0.369009	0.86884	0.0724152	0.623236	sp|P58557|YBEY_HUMAN	YBEY	YBEY_HUMAN Putative ribonuclease	#N/A	#N/A	#N/A	#N/A	#N/A	#N/A	#N/A	#N/A	YBEY	#N/A	#N/A	#N/A	#N/A
-0.0105326	0.0104562	0.460402	0.505938	2	0.483208	1.94875	0.0897215	0.920273	sp|O75431|MTX2_HUMAN	MTX2	MTX2_HUMAN Metaxin-2	#N/A	#N/A	#N/A	#N/A	MTX2	#N/A	#N/A	#N/A	#N/A	#N/A	#N/A	#N/A	#N/A
0.0925171	-0.0988591	0.00930241	0.144796	2	0.0802201	0.243239	0.5228	0.129965	sp|P07305|H10_HUMAN	H1F0	H10_HUMAN Histone H1.0	#N/A	#N/A	#N/A	#N/A	#N/A	#N/A	#N/A	#N/A	#N/A	#N/A	#N/A	#N/A	#N/A
0.00961611	-0.00968072	0.368085	0.30717	9	0.33766	1.4034	0.0722402	0.634759	sp|Q16822|PCKGM_HUMAN	PCK2	PCKGM_HUMAN Phosphoenolpyruvate carboxykinase [GTP], mitochondrial	#N/A	#N/A	#N/A	#N/A	PCK2	#N/A	#N/A	#N/A	#N/A	#N/A	#N/A	#N/A	#N/A
0.0647084	-0.0677476	0.460437	0.30042	17	0.381948	1.1538	0.0753131	0.632508	sp|O75390|CISY_HUMAN	CS	CISY_HUMAN Citrate synthase, mitochondrial	#N/A	#N/A	#N/A	#N/A	CS	#N/A	#N/A	#N/A	#N/A	#N/A	#N/A	#N/A	#N/A
0.0137352	-0.0138673	0.454001	0.362222	2	0.408178	1.2767	0.0815451	0.744958	sp|O95298|NDUC2_HUMAN	NDUFC2	NDUC2_HUMAN NADH dehydrogenase [ubiquinone] 1 subunit C2	#N/A	#N/A	#N/A	#N/A	NDUFC2	#N/A	#N/A	#N/A	#N/A	#N/A	#N/A	#N/A	#N/A
-0.0190921	0.0188427	0.428699	0.357278	23	0.393113	1.62568	0.0773196	0.727401	sp|Q9UJZ1|STML2_HUMAN	STOML2	STML2_HUMAN Stomatin-like protein 2, mitochondrial	#N/A	#N/A	#N/A	#N/A	#N/A	#N/A	#N/A	#N/A	#N/A	#N/A	#N/A	#N/A	#N/A
0.13549	-0.149547	0.400641	0.411719	1	0.413208	0.675753	0.07256	0.642999	sp|O95379|TFIP8_HUMAN	TNFAIP8	TFIP8_HUMAN Tumor necrosis factor alpha-induced protein 8	#N/A	#N/A	#N/A	#N/A	#N/A	#N/A	#N/A	#N/A	#N/A	TNFAIP8	#N/A	#N/A	#N/A
0.0930082	-0.09942	0.163368	0.28037	5	0.225075	0.677937	0.123551	0.367407	sp|P59998-3|ARPC4_HUMAN	ARPC4	ARPC4_HUMAN Isoform 3 of Actin-related protein 2/3 complex subunit 4	#N/A	#N/A	#N/A	#N/A	#N/A	#N/A	#N/A	#N/A	#N/A	#N/A	#N/A	#N/A	#N/A
0.0588193	-0.0613197	0.444632	0.604159	1	0.525646	1.39865	0.0737391	0.876291	sp|Q9NZE8|RM35_HUMAN	MRPL35	RM35_HUMAN 39S ribosomal protein L35, mitochondrial	#N/A	#N/A	#N/A	#N/A	MRPL35	#N/A	#N/A	#N/A	#N/A	#N/A	#N/A	#N/A	#N/A
-0.0431184	0.041867	0.371747	0.372374	64	0.372686	1.1411	0.0721023	0.686987	sp|O43707|ACTN4_HUMAN	ACTN4	ACTN4_HUMAN Alpha-actinin-4	#N/A	#N/A	#N/A	#N/A	#N/A	#N/A	#N/A	#N/A	#N/A	#N/A	#N/A	#N/A	#N/A
-0.0578965	0.0556624	0.365319	0.495533	13	0.431543	1.40621	0.0882353	0.735935	sp|Q70UQ0-4|IKIP_HUMAN	IKBIP	IKIP_HUMAN Isoform 4 of Inhibitor of nuclear factor kappa-B kinase-interacting protein	IKBIP	#N/A	#N/A	#N/A	#N/A	#N/A	#N/A	#N/A	#N/A	#N/A	#N/A	#N/A	#N/A
0.0527637	-0.0547669	0.318906	0.268931	12	0.29492	1.1358	0.0740613	0.527314	sp|P22061-2|PIMT_HUMAN	PCMT1	PIMT_HUMAN Isoform 2 of Protein-L-isoaspartate(D-aspartate) O-methyltransferase	#N/A	#N/A	#N/A	#N/A	#N/A	#N/A	#N/A	#N/A	#N/A	PCMT1	#N/A	#N/A	#N/A
0.106524	-0.115021	0.421799	0.485491	1	0.457894	0.888395	0.0791667	0.744228	sp|Q9BRT3|MIEN1_HUMAN	MIEN1	MIEN1_HUMAN Migration and invasion enhancer 1	#N/A	#N/A	#N/A	#N/A	#N/A	#N/A	#N/A	#N/A	#N/A	#N/A	#N/A	#N/A	#N/A
0.11631	-0.126516	0.472741	0.550088	1	0.516517	0.916331	0.0857143	0.823236	sp|Q96M89|CC138_HUMAN	CCDC138	CC138_HUMAN Coiled-coil domain-containing protein 138	#N/A	#N/A	#N/A	#N/A	#N/A	#N/A	#N/A	#N/A	#N/A	#N/A	#N/A	#N/A	#N/A
-0.0512988	0.0495372	0.349157	0.28165	21	0.316285	1.33693	0.0724576	0.564115	sp|O75947|ATP5H_HUMAN	ATP5H	ATP5H_HUMAN ATP synthase subunit d, mitochondrial	#N/A	#N/A	#N/A	#N/A	#N/A	#N/A	#N/A	#N/A	#N/A	#N/A	#N/A	#N/A	#N/A
0.0409589	-0.0421558	0.426648	0.454137	7	0.440991	1.39386	0.0855425	0.810986	sp|P51398|RT29_HUMAN	DAP3	RT29_HUMAN 28S ribosomal protein S29, mitochondrial	#N/A	#N/A	#N/A	#N/A	DAP3	#N/A	#N/A	#N/A	#N/A	#N/A	#N/A	#N/A	#N/A
-0.261961	0.221625	0.413639	0.71719	1	0.585582	0.698441	0.0838974	0.745508	sp|Q12996|CSTF3_HUMAN	CSTF3	CSTF3_HUMAN Cleavage stimulation factor subunit 3	#N/A	#N/A	#N/A	#N/A	#N/A	#N/A	#N/A	#N/A	CSTF3	#N/A	#N/A	#N/A	#N/A
0.0952995	-0.102043	0.191215	0.225238	12	0.211598	0.568305	0.149707	0.352589	sp|P61981|1433G_HUMAN	YWHAG	1433G_HUMAN 14-3-3 protein gamma	#N/A	#N/A	#N/A	#N/A	#N/A	#N/A	#N/A	#N/A	#N/A	YWHAG	#N/A	#N/A	#N/A
-0.0300001	0.029389	0.326389	0.278322	7	0.302661	1.75538	0.0725608	0.562356	sp|O75616|ERAL1_HUMAN	ERAL1	ERAL1_HUMAN GTPase Era, mitochondrial	#N/A	#N/A	#N/A	#N/A	ERAL1	#N/A	#N/A	#N/A	#N/A	#N/A	#N/A	#N/A	#N/A
-0.00103407	0.00103325	0.245393	0.243905	3	0.244649	4.19846	0.0761146	0.488055	sp|Q9UNL2|SSRG_HUMAN	SSR3	SSRG_HUMAN Translocon-associated protein subunit gamma	SSR3	#N/A	#N/A	#N/A	#N/A	#N/A	#N/A	#N/A	#N/A	#N/A	#N/A	#N/A	#N/A
0.0696902	-0.0732282	0.150793	0.232842	19	0.193586	0.75833	0.144357	0.332395	sp|P26639-2|SYTC_HUMAN	TARS	SYTC_HUMAN Isoform 2 of Threonine--tRNA ligase, cytoplasmic	#N/A	#N/A	#N/A	#N/A	#N/A	#N/A	#N/A	#N/A	#N/A	#N/A	#N/A	#N/A	#N/A
-0.014608	0.0144617	0.384933	0.404111	5	0.394595	2.41885	0.092352	0.762631	sp|Q9BQ95|ECSIT_HUMAN	ECSIT	ECSIT_HUMAN Evolutionarily conserved signaling intermediate in Toll pathway, mitochondrial	#N/A	#N/A	#N/A	#N/A	#N/A	#N/A	#N/A	#N/A	#N/A	#N/A	#N/A	#N/A	#N/A
0.0715362	-0.0752692	0.307426	0.393622	24	0.35239	1.11797	0.0728824	0.602253	sp|P12429|ANXA3_HUMAN	ANXA3	ANXA3_HUMAN Annexin A3	#N/A	#N/A	#N/A	#N/A	#N/A	#N/A	#N/A	#N/A	#N/A	#N/A	#N/A	#N/A	#N/A
0.125767	-0.137787	0.245593	0.253794	27	0.255703	0.519001	0.123367	0.404696	sp|P35241-5|RADI_HUMAN	RDX	RADI_HUMAN Isoform 5 of Radixin	#N/A	#N/A	#N/A	#N/A	#N/A	#N/A	#N/A	#N/A	#N/A	#N/A	#N/A	#N/A	#N/A
0.11113	-0.120411	0.0671164	0.103175	6	0.0897858	0.237413	0.510679	0.145481	sp|A0AVT1|UBA6_HUMAN	UBA6	UBA6_HUMAN Ubiquitin-like modifier-activating enzyme 6	#N/A	#N/A	#N/A	#N/A	#N/A	#N/A	#N/A	#N/A	#N/A	#N/A	#N/A	#N/A	#N/A
-0.0130194	0.0129029	0.360508	0.287307	2	0.323966	1.31931	0.0765626	0.601242	sp|P57737-3|CORO7_HUMAN	CORO7	CORO7_HUMAN Isoform 3 of Coronin-7	#N/A	#N/A	#N/A	#N/A	#N/A	#N/A	#N/A	#N/A	#N/A	#N/A	#N/A	#N/A	#N/A
0.0643915	-0.0674002	0.228428	0.227688	6	0.229562	0.749709	0.123423	0.405661	sp|P61088|UBE2N_HUMAN	UBE2N	UBE2N_HUMAN Ubiquitin-conjugating enzyme E2 N	#N/A	#N/A	#N/A	#N/A	#N/A	#N/A	#N/A	#N/A	#N/A	#N/A	#N/A	#N/A	#N/A
-0.0753544	0.0716131	0.42515	0.254711	12	0.341801	1.01812	0.0727821	0.558019	sp|P18859-2|ATP5J_HUMAN	ATP5J	ATP5J_HUMAN Isoform 2 of ATP synthase-coupling factor 6, mitochondrial	#N/A	#N/A	#N/A	#N/A	#N/A	#N/A	#N/A	#N/A	#N/A	#N/A	#N/A	#N/A	#N/A
0.0957301	-0.102537	0.242854	0.255582	2	0.252622	0.625496	0.116429	0.421502	sp|P00568|KAD1_HUMAN	AK1	KAD1_HUMAN Adenylate kinase isoenzyme 1	#N/A	#N/A	#N/A	#N/A	#N/A	#N/A	#N/A	#N/A	#N/A	AK1	#N/A	#N/A	#N/A
-0.0230356	0.0226736	0.375706	0.55506	1	0.465564	0.98261	0.0765306	0.785705	sp|Q86SQ7|SDCG8_HUMAN	SDCCAG8	SDCG8_HUMAN Serologically defined colon cancer antigen 8	#N/A	#N/A	#N/A	#N/A	#N/A	#N/A	#N/A	#N/A	#N/A	#N/A	#N/A	#N/A	#N/A
0.119456	-0.130247	0.35951	0.411767	6	0.391034	0.734344	0.0767104	0.623106	sp|P00492|HPRT_HUMAN	HPRT1	HPRT_HUMAN Hypoxanthine-guanine phosphoribosyltransferase	#N/A	#N/A	#N/A	#N/A	#N/A	#N/A	#N/A	#N/A	#N/A	HPRT1	#N/A	#N/A	#N/A
0.138591	-0.153333	0.202034	0.12673	2	0.171753	0.355763	0.235039	0.263935	sp|Q15819|UB2V2_HUMAN	UBE2V2	UB2V2_HUMAN Ubiquitin-conjugating enzyme E2 variant 2	#N/A	#N/A	#N/A	#N/A	#N/A	#N/A	#N/A	#N/A	#N/A	#N/A	#N/A	#N/A	#N/A
0.0531545	-0.0551881	0.343392	0.372457	22	0.358942	1.1075	0.0710798	0.645478	sp|Q9BSJ8-2|ESYT1_HUMAN	ESYT1	ESYT1_HUMAN Isoform 2 of Extended synaptotagmin-1	#N/A	#N/A	#N/A	#N/A	#N/A	#N/A	#N/A	#N/A	#N/A	#N/A	#N/A	#N/A	#N/A
0.00470053	-0.0047159	0.35002	0.331931	4	0.340983	2.41567	0.0745	0.668336	sp|Q9H553|ALG2_HUMAN	ALG2	ALG2_HUMAN Alpha-1,3/1,6-mannosyltransferase ALG2	#N/A	#N/A	#N/A	#N/A	#N/A	#N/A	#N/A	#N/A	#N/A	#N/A	#N/A	#N/A	#N/A
-0.0640219	0.0613011	0.364991	0.342407	10	0.355059	0.990114	0.0730688	0.629906	sp|O00483|NDUA4_HUMAN	NDUFA4	NDUA4_HUMAN NADH dehydrogenase [ubiquinone] 1 alpha subcomplex subunit 4	#N/A	#N/A	#N/A	#N/A	NDUFA4	#N/A	#N/A	#N/A	#N/A	#N/A	#N/A	#N/A	#N/A
0.0234349	-0.0238218	0.360405	0.539083	3	0.449937	0.972786	0.0772389	0.759502	sp|P10155|RO60_HUMAN	TROVE2	RO60_HUMAN 60 kDa SS-A/Ro ribonucleoprotein	#N/A	#N/A	#N/A	#N/A	#N/A	#N/A	#N/A	#N/A	#N/A	#N/A	#N/A	#N/A	#N/A
0.0697782	-0.0733253	0.425741	0.219974	4	0.324631	0.863254	0.0748493	0.519145	sp|Q9NPJ3|ACO13_HUMAN	ACOT13	ACO13_HUMAN Acyl-coenzyme A thioesterase 13	#N/A	#N/A	#N/A	#N/A	#N/A	#N/A	#N/A	#N/A	#N/A	#N/A	#N/A	#N/A	#N/A
-0.0684926	0.0653877	0.194565	-0.710992	1	-0.256661	0.172979	0.234561	-0.267997	sp|Q92934|BAD_HUMAN	BAD	BAD_HUMAN Bcl2 antagonist of cell death	#N/A	#N/A	#N/A	#N/A	#N/A	#N/A	#N/A	#N/A	#N/A	#N/A	#N/A	#N/A	#N/A
-0.126979	0.116702	0.408131	0.383074	2	0.400741	0.733551	0.0726341	0.643779	sp|O15121|DEGS1_HUMAN	DEGS1	DEGS1_HUMAN Sphingolipid delta(4)-desaturase DES1	#N/A	#N/A	#N/A	#N/A	#N/A	#N/A	#N/A	#N/A	#N/A	#N/A	#N/A	#N/A	#N/A
0.0531996	-0.0552366	0.40372	0.408143	30	0.40695	1.07636	0.0803117	0.734218	sp|P51572-2|BAP31_HUMAN	BCAP31	BAP31_HUMAN Isoform 2 of B-cell receptor-associated protein 31	#N/A	BCAP31	#N/A	#N/A	#N/A	#N/A	#N/A	#N/A	#N/A	#N/A	#N/A	#N/A	#N/A
0.017949	-0.0181752	0.291456	0.308595	222	0.300139	1.81847	0.0748699	0.577199	sp|P10809|CH60_HUMAN	HSPD1	CH60_HUMAN 60 kDa heat shock protein, mitochondrial	#N/A	#N/A	#N/A	#N/A	HSPD1	#N/A	#N/A	#N/A	#N/A	#N/A	#N/A	#N/A	#N/A
-0.0104701	0.0103946	0.535764	0.227302	4	0.381571	0.613994	0.073638	0.582922	sp|Q587I9|SFT2C_HUMAN	SFT2D3	SFT2C_HUMAN Vesicle transport protein SFT2C	#N/A	#N/A	#N/A	#N/A	#N/A	#N/A	#N/A	#N/A	#N/A	#N/A	#N/A	#N/A	#N/A
0.0926496	-0.0990102	0.0580887	0.116794	1	0.0906218	0.290663	0.480504	0.15098	sp|P24666|PPAC_HUMAN	ACP1	PPAC_HUMAN Low molecular weight phosphotyrosine protein phosphatase	#N/A	#N/A	#N/A	#N/A	#N/A	#N/A	#N/A	#N/A	#N/A	ACP1	#N/A	#N/A	#N/A
0.00058084	-0.000581074	0.34424	0.483931	5	0.414086	0.973222	0.0804486	0.72666	sp|P98194-7|AT2C1_HUMAN	ATP2C1	AT2C1_HUMAN Isoform 7 of Calcium-transporting ATPase type 2C member 1	#N/A	#N/A	ATP2C1	#N/A	#N/A	#N/A	#N/A	#N/A	#N/A	#N/A	#N/A	#N/A	#N/A
-0.100434	0.0938946	0.335611	0.360378	5	0.351264	0.777546	0.0736198	0.587447	sp|P09669|COX6C_HUMAN	COX6C	COX6C_HUMAN Cytochrome c oxidase subunit 6C	#N/A	#N/A	#N/A	#N/A	COX6C	#N/A	#N/A	#N/A	#N/A	#N/A	#N/A	#N/A	#N/A
0.0371582	-0.0381406	0.197526	0.25054	5	0.224524	1.31157	0.0993944	0.411182	sp|P09601|HMOX1_HUMAN	HMOX1	HMOX1_HUMAN Heme oxygenase 1	HMOX1	#N/A	#N/A	#N/A	#N/A	#N/A	#N/A	#N/A	#N/A	#N/A	#N/A	#N/A	#N/A
-0.612417	0.428571	0.0946716	0.393885	1	0.336201	0.19788	0.170947	0.322783	sp|Q15366-5|PCBP2_HUMAN	PCBP2	PCBP2_HUMAN Isoform 5 of Poly(rC)-binding protein 2	#N/A	#N/A	#N/A	#N/A	#N/A	#N/A	#N/A	#N/A	#N/A	#N/A	#N/A	#N/A	#N/A
0.0898295	-0.0957962	0.173459	0.184006	15	0.181716	0.523166	0.190807	0.306454	sp|P31946|1433B_HUMAN	YWHAB	1433B_HUMAN 14-3-3 protein beta/alpha	#N/A	#N/A	#N/A	#N/A	#N/A	#N/A	#N/A	#N/A	#N/A	#N/A	#N/A	#N/A	#N/A
0.0132015	-0.0133235	0.0266356	0.0180368	1	0.0223972	0.492294	0.846648	0.0435792	sp|P15104|GLNA_HUMAN	GLUL	GLNA_HUMAN Glutamine synthetase	#N/A	#N/A	#N/A	#N/A	#N/A	#N/A	#N/A	#N/A	#N/A	#N/A	#N/A	#N/A	#N/A
0.01868	-0.018925	0.235966	0.257734	9	0.246972	1.79566	0.0831353	0.473376	sp|Q99584|S10AD_HUMAN	S100A13	S10AD_HUMAN Protein S100-A13	#N/A	#N/A	#N/A	#N/A	#N/A	#N/A	#N/A	#N/A	#N/A	#N/A	#N/A	#N/A	#N/A
-0.639396	0.441503	0.358268	0.472849	1	0.514505	0.288501	0.0923045	0.493067	sp|P18074|ERCC2_HUMAN	ERCC2	ERCC2_HUMAN TFIIH basal transcription factor complex helicase XPD subunit	#N/A	#N/A	#N/A	#N/A	#N/A	#N/A	#N/A	#N/A	#N/A	#N/A	#N/A	#N/A	#N/A
-0.0968218	0.0907305	0.424024	0.365032	6	0.397574	0.912775	0.0764077	0.6645	sp|Q3ZCQ8-2|TIM50_HUMAN	TIMM50	TIM50_HUMAN Isoform 2 of Mitochondrial import inner membrane translocase subunit TIM50	#N/A	#N/A	#N/A	#N/A	#N/A	#N/A	#N/A	#N/A	#N/A	#N/A	#N/A	#N/A	#N/A
0.00402805	-0.00403924	0.252957	0.213464	1	0.233216	1.3414	0.101877	0.44836	sp|P32189|GLPK_HUMAN	GK	GLPK_HUMAN Glycerol kinase	#N/A	#N/A	#N/A	#N/A	#N/A	#N/A	#N/A	#N/A	#N/A	#N/A	#N/A	#N/A	#N/A
-0.117139	0.108338	0.364698	0.343692	12	0.358596	0.718326	0.0750862	0.584769	sp|P20674|COX5A_HUMAN	COX5A	COX5A_HUMAN Cytochrome c oxidase subunit 5A, mitochondrial	#N/A	#N/A	#N/A	#N/A	COX5A	#N/A	#N/A	#N/A	#N/A	#N/A	#N/A	#N/A	#N/A
0.0571843	-0.0595447	0.34091	0.304081	10	0.323676	1.04768	0.0715179	0.576756	sp|Q9BVC6|TM109_HUMAN	TMEM109	TM109_HUMAN Transmembrane protein 109	#N/A	#N/A	#N/A	#N/A	#N/A	#N/A	#N/A	#N/A	#N/A	#N/A	#N/A	#N/A	#N/A
-0.0745922	0.0709244	0.259206	0.209753	3	0.236313	0.791605	0.11429	0.409665	sp|Q9Y399|RT02_HUMAN	MRPS2	RT02_HUMAN 28S ribosomal protein S2, mitochondrial	#N/A	#N/A	#N/A	#N/A	MRPS2	#N/A	#N/A	#N/A	#N/A	#N/A	#N/A	#N/A	#N/A
0.117581	-0.128021	0.222999	0.109138	4	0.171289	0.425478	0.210071	0.269595	sp|P42167|LAP2B_HUMAN	TMPO	LAP2B_HUMAN Lamina-associated polypeptide 2, isoforms beta/gamma	#N/A	#N/A	#N/A	#N/A	#N/A	#N/A	#N/A	#N/A	TMPO	#N/A	#N/A	#N/A	#N/A
0.622418	-1.11858	-0.281299	0.192934	1	0.203898	0.0681783	0.501852	0.145411	sp|P12273|PIP_HUMAN	PIP	PIP_HUMAN Prolactin-inducible protein	#N/A	#N/A	#N/A	#N/A	#N/A	#N/A	#N/A	#N/A	#N/A	#N/A	#N/A	#N/A	#N/A
0.0886095	-0.09441	0.367287	0.34824	7	0.360663	0.809974	0.0733807	0.609224	sp|Q8NBX0|SCPDL_HUMAN	SCCPDH	SCPDL_HUMAN Saccharopine dehydrogenase-like oxidoreductase	#N/A	#N/A	#N/A	#N/A	#N/A	#N/A	#N/A	#N/A	#N/A	#N/A	#N/A	#N/A	#N/A
-0.0565998	0.0544627	0.337276	0.350384	5	0.344898	1.00982	0.0737971	0.620414	sp|P14406|CX7A2_HUMAN	COX7A2	CX7A2_HUMAN Cytochrome c oxidase subunit 7A2, mitochondrial	#N/A	#N/A	#N/A	#N/A	COX7A2	#N/A	#N/A	#N/A	#N/A	#N/A	#N/A	#N/A	#N/A
0.0412621	-0.0424771	0.0789956	0.212702	1	0.146456	0.642093	0.223562	0.252998	sp|Q9NX24|NHP2_HUMAN	NHP2	NHP2_HUMAN H/ACA ribonucleoprotein complex subunit 2	#N/A	#N/A	#N/A	#N/A	#N/A	#N/A	#N/A	#N/A	NHP2	#N/A	#N/A	#N/A	#N/A
0.0955792	-0.102364	0.122043	0.121689	1	0.125258	0.370889	0.335873	0.209121	sp|P53004|BIEA_HUMAN	BLVRA	BIEA_HUMAN Biliverdin reductase A	#N/A	#N/A	#N/A	#N/A	#N/A	#N/A	#N/A	#N/A	#N/A	BLVRA	#N/A	#N/A	#N/A
-0.0670826	0.0641015	0.318804	0.371522	1	0.346653	1.07506	0.0739328	0.607428	sp|Q9UHX3|EMR2_HUMAN	EMR2	EMR2_HUMAN EGF-like module-containing mucin-like hormone receptor-like 2	#N/A	#N/A	#N/A	#N/A	#N/A	#N/A	#N/A	#N/A	#N/A	#N/A	#N/A	#N/A	#N/A
0.0465031	-0.0480521	0.379507	0.228895	36	0.304975	1.01893	0.0727742	0.517858	sp|P55809|SCOT1_HUMAN	OXCT1	SCOT1_HUMAN Succinyl-CoA:3-ketoacid coenzyme A transferase 1, mitochondrial	#N/A	#N/A	#N/A	#N/A	OXCT1	#N/A	#N/A	#N/A	#N/A	#N/A	#N/A	#N/A	#N/A
0.0231926	-0.0235714	0.489057	0.391858	1	0.440647	1.45224	0.0908976	0.795489	sp|Q9BYT8|NEUL_HUMAN	NLN	NEUL_HUMAN Neurolysin, mitochondrial	#N/A	#N/A	#N/A	#N/A	NLN	#N/A	#N/A	#N/A	#N/A	#N/A	#N/A	#N/A	#N/A
-0.0871337	0.0821695	0.330015	0.412854	4	0.373917	1.0213	0.0755818	0.629233	sp|Q8WVQ1|CANT1_HUMAN	CANT1	CANT1_HUMAN Soluble calcium-activated nucleotidase 1	#N/A	#N/A	#N/A	#N/A	#N/A	#N/A	#N/A	#N/A	#N/A	#N/A	#N/A	#N/A	#N/A
-0.253254	0.215365	0.563363	0.0963114	2	0.348781	0.395448	0.0950703	0.419809	sp|P24821|TENA_HUMAN	TNC	TENA_HUMAN Tenascin	#N/A	#N/A	#N/A	#N/A	#N/A	#N/A	#N/A	#N/A	#N/A	#N/A	#N/A	#N/A	#N/A
-0.00613466	0.0061086	0.446521	0.307926	3	0.377237	0.945458	0.0716388	0.662321	sp|Q9H9J2|RM44_HUMAN	MRPL44	RM44_HUMAN 39S ribosomal protein L44, mitochondrial	#N/A	#N/A	#N/A	#N/A	MRPL44	#N/A	#N/A	#N/A	#N/A	#N/A	#N/A	#N/A	#N/A
-0.0935639	0.0878637	0.122712	0.0910213	2	0.109717	0.360842	0.388595	0.185305	sp|O95865|DDAH2_HUMAN	DDAH2	DDAH2_HUMAN N(G),N(G)-dimethylarginine dimethylaminohydrolase 2	#N/A	#N/A	#N/A	#N/A	#N/A	#N/A	#N/A	#N/A	#N/A	#N/A	#N/A	#N/A	#N/A
0.111251	-0.120552	0.192911	0.159284	9	0.180748	0.445146	0.203222	0.292893	sp|Q04917|1433F_HUMAN	YWHAH	1433F_HUMAN 14-3-3 protein eta	#N/A	#N/A	#N/A	#N/A	#N/A	#N/A	#N/A	#N/A	#N/A	#N/A	#N/A	#N/A	#N/A
-0.0982998	0.0920272	0.378592	0.315574	5	0.350219	0.849888	0.0742603	0.583462	sp|Q13505|MTX1_HUMAN	MTX1	MTX1_HUMAN Metaxin-1	#N/A	#N/A	#N/A	#N/A	MTX1	#N/A	#N/A	#N/A	#N/A	#N/A	#N/A	#N/A	#N/A
-0.0546625	0.0526667	0.184188	0.321195	6	0.25369	0.970779	0.0934737	0.432165	sp|Q8NBN7|RDH13_HUMAN	RDH13	RDH13_HUMAN Retinol dehydrogenase 13	#N/A	#N/A	#N/A	#N/A	RDH13	#N/A	#N/A	#N/A	#N/A	#N/A	#N/A	#N/A	#N/A
0.0285521	-0.0291286	0.392397	0.30572	12	0.349347	1.51819	0.0807	0.632809	sp|Q9Y2Q3|GSTK1_HUMAN	GSTK1	GSTK1_HUMAN Glutathione S-transferase kappa 1	#N/A	#N/A	#N/A	#N/A	#N/A	#N/A	#N/A	GSTK1	#N/A	#N/A	#N/A	#N/A	#N/A
0.0226614	-0.0230231	0.405676	0.270838	19	0.338438	1.01036	0.0740655	0.592521	sp|Q16836-2|HCDH_HUMAN	HADH	HCDH_HUMAN Isoform 2 of Hydroxyacyl-coenzyme A dehydrogenase, mitochondrial	#N/A	#N/A	#N/A	#N/A	HADH	#N/A	#N/A	#N/A	#N/A	#N/A	#N/A	#N/A	#N/A
0.0987161	-0.10597	0.544697	0.591929	1	0.57194	1.00578	0.0908444	0.945304	sp|O75204|TM127_HUMAN	TMEM127	TM127_HUMAN Transmembrane protein 127	#N/A	#N/A	#N/A	#N/A	#N/A	#N/A	#N/A	#N/A	#N/A	#N/A	#N/A	#N/A	#N/A
0.0796492	-0.0843048	0.114072	0.101162	17	0.109945	0.390605	0.383669	0.188834	sp|P63104|1433Z_HUMAN	YWHAZ	1433Z_HUMAN 14-3-3 protein zeta/delta	#N/A	#N/A	#N/A	#N/A	#N/A	#N/A	#N/A	#N/A	#N/A	YWHAZ	#N/A	#N/A	#N/A
0.097066	-0.104071	0.426979	0.336307	20	0.385146	0.921564	0.0734167	0.631061	sp|P30084|ECHM_HUMAN	ECHS1	ECHM_HUMAN Enoyl-CoA hydratase, mitochondrial	#N/A	#N/A	#N/A	#N/A	ECHS1	#N/A	#N/A	#N/A	#N/A	#N/A	#N/A	#N/A	#N/A
-0.00138409	0.00138277	0.206294	0.26971	2	0.238003	1.0767	0.105475	0.447594	sp|P60604|UB2G2_HUMAN	UBE2G2	UB2G2_HUMAN Ubiquitin-conjugating enzyme E2 G2	#N/A	#N/A	#N/A	#N/A	#N/A	#N/A	#N/A	#N/A	#N/A	#N/A	#N/A	#N/A	#N/A
0.0884769	-0.0942595	-0.0417717	0.222636	2	0.0933235	0.203098	0.483387	0.141248	sp|O60888-2|CUTA_HUMAN	CUTA	CUTA_HUMAN Isoform A of Protein CutA	#N/A	#N/A	#N/A	#N/A	#N/A	#N/A	#N/A	#N/A	#N/A	#N/A	#N/A	#N/A	#N/A
0.0127485	-0.0128622	0.396448	0.258634	6	0.327598	0.913055	0.0740776	0.574646	sp|O14548|COX7R_HUMAN	COX7A2L	COX7R_HUMAN Cytochrome c oxidase subunit 7A-related protein, mitochondrial	#N/A	#N/A	#N/A	#N/A	COX7A2L	#N/A	#N/A	#N/A	#N/A	#N/A	#N/A	#N/A	#N/A
0.00381177	-0.00382187	0.358469	0.173891	3	0.266185	0.673771	0.104853	0.449358	sp|Q5JTJ3-2|COA6_HUMAN	COA6	COA6_HUMAN Isoform 2 of Cytochrome c oxidase assembly factor 6 homolog	#N/A	#N/A	#N/A	#N/A	COA6	#N/A	#N/A	#N/A	#N/A	#N/A	#N/A	#N/A	#N/A
-0.0857633	0.0809499	0.322379	0.275615	25	0.301404	0.821796	0.0829761	0.513838	sp|P36542|ATPG_HUMAN	ATP5C1	ATPG_HUMAN ATP synthase subunit gamma, mitochondrial	#N/A	#N/A	#N/A	#N/A	#N/A	#N/A	#N/A	#N/A	#N/A	#N/A	#N/A	#N/A	#N/A
-0.111824	0.103776	0.386036	0.240391	2	0.317237	0.817798	0.0740932	0.503478	sp|Q9BRX8|F213A_HUMAN	FAM213A	F213A_HUMAN Redox-regulatory protein FAM213A	#N/A	#N/A	#N/A	#N/A	#N/A	#N/A	#N/A	#N/A	#N/A	#N/A	#N/A	#N/A	#N/A
-0.0640102	0.0612904	0.457561	0.482337	2	0.471309	1.12762	0.0798049	0.835856	sp|Q96L58|B3GT6_HUMAN	B3GALT6	B3GT6_HUMAN Beta-1,3-galactosyltransferase 6	#N/A	#N/A	B3GALT6	#N/A	#N/A	#N/A	#N/A	#N/A	#N/A	#N/A	#N/A	#N/A	#N/A
0.0502813	-0.0520973	0.274037	-0.034017	1	0.120918	0.241575	0.383378	0.18257	sp|O95777|NAA38_HUMAN	NAA38	NAA38_HUMAN N-alpha-acetyltransferase 38, NatC auxiliary subunit	#N/A	#N/A	#N/A	#N/A	#N/A	#N/A	#N/A	#N/A	#N/A	#N/A	#N/A	#N/A	#N/A
0.0183989	-0.0186365	0.233513	0.274049	35	0.2539	1.92854	0.0760156	0.48137	sp|Q02818|NUCB1_HUMAN	NUCB1	NUCB1_HUMAN Nucleobindin-1	#N/A	#N/A	NUCB1	#N/A	#N/A	#N/A	#N/A	#N/A	#N/A	#N/A	#N/A	#N/A	#N/A
-0.0870802	0.0821219	0.282106	0.343565	8	0.315315	0.869545	0.0754844	0.534423	sp|Q8NBJ4|GOLM1_HUMAN	GOLM1	GOLM1_HUMAN Golgi membrane protein 1	#N/A	#N/A	GOLM1	#N/A	#N/A	#N/A	#N/A	#N/A	#N/A	#N/A	#N/A	#N/A	#N/A
-0.0673289	0.0643264	0.409646	0.345501	22	0.379075	1.1793	0.0787771	0.661302	sp|O95202|LETM1_HUMAN	LETM1	LETM1_HUMAN LETM1 and EF-hand domain-containing protein 1, mitochondrial	#N/A	#N/A	#N/A	#N/A	LETM1	#N/A	#N/A	#N/A	#N/A	#N/A	#N/A	#N/A	#N/A
-0.0573941	0.0551979	0.00741076	0.125993	1	0.0677998	0.305943	0.559611	0.116543	sp|Q96LT7|CI072_HUMAN	C9orf72	CI072_HUMAN Protein C9orf72	#N/A	#N/A	#N/A	#N/A	#N/A	#N/A	#N/A	#N/A	#N/A	#N/A	#N/A	#N/A	#N/A
-0.0115351	0.0114436	0.107372	0.0989596	2	0.103212	1.33801	0.334396	0.201493	sp|P07741|APT_HUMAN	APRT	APT_HUMAN Adenine phosphoribosyltransferase	#N/A	#N/A	#N/A	#N/A	#N/A	#N/A	#N/A	#N/A	#N/A	APRT	#N/A	#N/A	#N/A
-0.0147544	0.0146051	0.441609	0.350409	6	0.396084	1.28182	0.0810811	0.722906	sp|P56556|NDUA6_HUMAN	NDUFA6	NDUA6_HUMAN NADH dehydrogenase [ubiquinone] 1 alpha subcomplex subunit 6	#N/A	#N/A	#N/A	#N/A	NDUFA6	#N/A	#N/A	#N/A	#N/A	#N/A	#N/A	#N/A	#N/A
-0.1384	0.126278	0.384368	0.371731	1	0.384111	0.67667	0.072702	0.6073	sp|Q9BRT2|UQCC2_HUMAN	UQCC2	UQCC2_HUMAN Ubiquinol-cytochrome-c reductase complex assembly factor 2	#N/A	#N/A	#N/A	#N/A	UQCC2	#N/A	#N/A	#N/A	#N/A	#N/A	#N/A	#N/A	#N/A
0.121191	-0.132313	0.214959	0.345961	3	0.286021	0.650311	0.0926228	0.445047	sp|Q15843|NEDD8_HUMAN	NEDD8	NEDD8_HUMAN NEDD8	#N/A	#N/A	#N/A	#N/A	#N/A	#N/A	#N/A	#N/A	NEDD8	#N/A	#N/A	#N/A	#N/A
-0.0609001	0.0584331	0.186893	0.459326	1	0.324343	0.664806	0.080801	0.499981	sp|O43402|EMC8_HUMAN	EMC8	EMC8_HUMAN ER membrane protein complex subunit 8	#N/A	#N/A	#N/A	#N/A	#N/A	#N/A	#N/A	#N/A	#N/A	EMC8	#N/A	#N/A	#N/A
-0.0358192	0.0349514	0.405416	0.37245	5	0.389367	1.55506	0.0794393	0.722339	sp|Q96DV4|RM38_HUMAN	MRPL38	RM38_HUMAN 39S ribosomal protein L38, mitochondrial	#N/A	#N/A	#N/A	#N/A	MRPL38	#N/A	#N/A	#N/A	#N/A	#N/A	#N/A	#N/A	#N/A
0.253791	-0.308173	0.379435	0.152665	1	0.293241	0.321419	0.131629	0.365183	sp|Q9BR76|COR1B_HUMAN	CORO1B	COR1B_HUMAN Coronin-1B	#N/A	#N/A	#N/A	#N/A	#N/A	#N/A	#N/A	#N/A	#N/A	#N/A	#N/A	#N/A	#N/A
-0.113467	0.10519	0.442281	0.0824046	2	0.266481	0.449387	0.119072	0.375036	sp|A8MQ03|CI169_HUMAN	C9orf169	CI169_HUMAN UPF0574 protein C9orf169	#N/A	#N/A	#N/A	#N/A	#N/A	#N/A	#N/A	#N/A	#N/A	#N/A	#N/A	#N/A	#N/A
-0.0830609	0.078538	0.405041	0.374711	6	0.392138	0.922989	0.072473	0.673533	sp|O14949|QCR8_HUMAN	UQCRQ	QCR8_HUMAN Cytochrome b-c1 complex subunit 8	#N/A	#N/A	#N/A	#N/A	UQCRQ	#N/A	#N/A	#N/A	#N/A	#N/A	#N/A	#N/A	#N/A
-0.146876	0.133295	0.295217	0.286077	3	0.297437	0.552955	0.0967246	0.46463	sp|Q96EU7|C1GLC_HUMAN	C1GALT1C1	C1GLC_HUMAN C1GALT1-specific chaperone 1	#N/A	#N/A	#N/A	#N/A	#N/A	#N/A	#N/A	#N/A	#N/A	#N/A	#N/A	#N/A	#N/A
0.0500979	-0.0519003	0.375099	0.163035	6	0.269968	0.707803	0.0957054	0.437082	sp|P23434|GCSH_HUMAN	GCSH	GCSH_HUMAN Glycine cleavage system H protein, mitochondrial	#N/A	#N/A	#N/A	#N/A	GCSH	#N/A	#N/A	#N/A	#N/A	#N/A	#N/A	#N/A	#N/A
-0.006111	0.00608514	0.332484	0.344064	7	0.338287	3.20241	0.0786026	0.665383	sp|O43674|NDUB5_HUMAN	NDUFB5	NDUB5_HUMAN NADH dehydrogenase [ubiquinone] 1 beta subcomplex subunit 5, mitochondrial	#N/A	#N/A	#N/A	#N/A	NDUFB5	#N/A	#N/A	#N/A	#N/A	#N/A	#N/A	#N/A	#N/A
-0.0608365	0.0583745	0.361245	0.325438	1	0.344573	1.05957	0.0729255	0.612861	sp|Q9NX47|MARH5_HUMAN	44260	MARH5_HUMAN E3 ubiquitin-protein ligase MARCH5	#N/A	#N/A	#N/A	#N/A	#N/A	#N/A	#N/A	#N/A	#N/A	#N/A	#N/A	#N/A	#N/A
0.0636953	-0.0666379	0.199388	0.274581	1	0.238456	0.940103	0.10218	0.414537	sp|O75832|PSD10_HUMAN	PSMD10	PSD10_HUMAN 26S proteasome non-ATPase regulatory subunit 10	#N/A	#N/A	#N/A	#N/A	#N/A	#N/A	#N/A	#N/A	#N/A	#N/A	#N/A	#N/A	#N/A
-0.0635365	0.060856	0.234463	0.241706	2	0.239425	0.793843	0.114379	0.425794	sp|Q7Z4H8|KDEL2_HUMAN	KDELC2	KDEL2_HUMAN KDEL motif-containing protein 2	#N/A	#N/A	#N/A	#N/A	#N/A	#N/A	#N/A	#N/A	#N/A	#N/A	#N/A	#N/A	#N/A
0.118042	-0.128568	0.135105	0.18534	9	0.165485	0.396608	0.236069	0.264422	sp|P31939|PUR9_HUMAN	ATIC	PUR9_HUMAN Bifunctional purine biosynthesis protein PURH	#N/A	#N/A	#N/A	#N/A	#N/A	#N/A	#N/A	#N/A	#N/A	#N/A	#N/A	#N/A	#N/A
0.0719412	-0.0757177	0.350674	0.212257	20	0.283354	0.967042	0.080266	0.471317	sp|P54819|KAD2_HUMAN	AK2	KAD2_HUMAN Adenylate kinase 2, mitochondrial	#N/A	#N/A	#N/A	#N/A	AK2	#N/A	#N/A	#N/A	#N/A	#N/A	#N/A	#N/A	#N/A
0.152894	-0.171039	0.13575	0.0592382	2	0.106566	0.201685	0.461213	0.159908	sp|Q15181|IPYR_HUMAN	PPA1	IPYR_HUMAN Inorganic pyrophosphatase	#N/A	#N/A	#N/A	#N/A	#N/A	#N/A	#N/A	#N/A	#N/A	PPA1	#N/A	#N/A	#N/A
-0.108145	0.100601	0.439967	0.575601	4	0.511556	1.15468	0.0987826	0.819183	sp|Q7LGA3|HS2ST_HUMAN	HS2ST1	HS2ST_HUMAN Heparan sulfate 2-O-sulfotransferase 1	#N/A	#N/A	HS2ST1	#N/A	#N/A	#N/A	#N/A	#N/A	#N/A	#N/A	#N/A	#N/A	#N/A
-0.092359	0.0868003	0.407644	0.341559	10	0.377381	0.935359	0.0718261	0.633743	sp|Q9NX40|OCAD1_HUMAN	OCIAD1	OCAD1_HUMAN OCIA domain-containing protein 1	#N/A	#N/A	#N/A	#N/A	#N/A	#N/A	OCIAD1	#N/A	#N/A	#N/A	#N/A	#N/A	#N/A
-0.0330161	0.0322773	0.118305	0.179726	5	0.149385	1.09774	0.190682	0.274191	sp|P13987|CD59_HUMAN	CD59	CD59_HUMAN CD59 glycoprotein	#N/A	#N/A	#N/A	#N/A	#N/A	#N/A	#N/A	#N/A	#N/A	#N/A	#N/A	#N/A	#N/A
0.00851257	-0.0085631	0.372829	0.343152	8	0.358015	2.21137	0.0795517	0.692327	sp|Q10713|MPPA_HUMAN	PMPCA	MPPA_HUMAN Mitochondrial-processing peptidase subunit alpha	#N/A	#N/A	#N/A	#N/A	PMPCA	#N/A	#N/A	#N/A	#N/A	#N/A	#N/A	#N/A	#N/A
-0.531038	0.3873	0.11946	0.300573	1	0.281885	0.187808	0.203279	0.2912	sp|P00395|COX1_HUMAN	MT-CO1	COX1_HUMAN Cytochrome c oxidase subunit 1	#N/A	#N/A	#N/A	#N/A	MT-CO1	#N/A	#N/A	#N/A	#N/A	#N/A	#N/A	#N/A	#N/A
-0.0481887	0.0466311	0.188197	0.277152	5	0.233453	1.15511	0.0959925	0.413186	sp|Q96E11|RRFM_HUMAN	MRRF	RRFM_HUMAN Ribosome-recycling factor, mitochondrial	#N/A	#N/A	#N/A	#N/A	MRRF	#N/A	#N/A	#N/A	#N/A	#N/A	#N/A	#N/A	#N/A
0.0820875	-0.0870414	0.390071	0.340071	3	0.367548	0.91631	0.0744017	0.624887	sp|O43678|NDUA2_HUMAN	NDUFA2	NDUA2_HUMAN NADH dehydrogenase [ubiquinone] 1 alpha subcomplex subunit 2	#N/A	#N/A	#N/A	#N/A	NDUFA2	#N/A	#N/A	#N/A	#N/A	#N/A	#N/A	#N/A	#N/A
0.12277	-0.134198	0.103529	0.0934379	5	0.104197	0.247098	0.451213	0.165765	sp|P43487|RANG_HUMAN	RANBP1	RANG_HUMAN Ran-specific GTPase-activating protein	#N/A	#N/A	#N/A	#N/A	#N/A	#N/A	#N/A	#N/A	#N/A	#N/A	#N/A	#N/A	#N/A
-0.0154824	0.0153181	0.355586	0.315257	21	0.335504	2.13617	0.074785	0.638602	sp|P48047|ATPO_HUMAN	ATP5O	ATPO_HUMAN ATP synthase subunit O, mitochondrial	#N/A	#N/A	#N/A	#N/A	#N/A	#N/A	#N/A	#N/A	#N/A	#N/A	#N/A	#N/A	#N/A
0.00234737	-0.00235111	0.524882	0.232559	1	0.378722	0.630034	0.0746346	0.586094	sp|Q9BSF4|CS052_HUMAN	C19orf52	CS052_HUMAN Uncharacterized protein C19orf52	#N/A	#N/A	#N/A	#N/A	#N/A	#N/A	#N/A	#N/A	#N/A	#N/A	#N/A	#N/A	#N/A
0.140495	-0.155668	0.0328477	0.241872	11	0.144946	0.287537	0.285178	0.212766	sp|P16401|H15_HUMAN	HIST1H1B	H15_HUMAN Histone H1.5	#N/A	#N/A	#N/A	#N/A	#N/A	#N/A	#N/A	#N/A	#N/A	#N/A	#N/A	#N/A	#N/A
-0.00903167	0.00897549	0.123546	0.106972	4	0.115287	1.94599	0.257489	0.225066	sp|Q6BDS2|URFB1_HUMAN	UHRF1BP1	URFB1_HUMAN UHRF1-binding protein 1	#N/A	#N/A	#N/A	#N/A	#N/A	#N/A	#N/A	#N/A	#N/A	#N/A	#N/A	#N/A	#N/A
0.0310414	-0.0317239	0.063027	0.096424	6	0.0800668	0.718185	0.465749	0.149504	sp|Q13404-1|UB2V1_HUMAN	UBE2V1	UB2V1_HUMAN Isoform 1 of Ubiquitin-conjugating enzyme E2 variant 1	#N/A	#N/A	#N/A	#N/A	#N/A	#N/A	#N/A	#N/A	UBE2V1	#N/A	#N/A	#N/A	#N/A
-0.02547	0.025028	0.304472	0.229566	6	0.26724	1.43291	0.076524	0.490196	sp|Q9GZT3|SLIRP_HUMAN	SLIRP	SLIRP_HUMAN SRA stem-loop-interacting RNA-binding protein, mitochondrial	#N/A	#N/A	#N/A	#N/A	#N/A	#N/A	#N/A	#N/A	#N/A	#N/A	#N/A	#N/A	#N/A
-0.112689	0.104521	0.26915	0.297123	4	0.28722	0.647091	0.0948921	0.471237	sp|Q8IYS2-2|K2013_HUMAN	KIAA2013	K2013_HUMAN Isoform 2 of Uncharacterized protein KIAA2013	#N/A	#N/A	#N/A	#N/A	#N/A	#N/A	#N/A	#N/A	#N/A	#N/A	#N/A	#N/A	#N/A
-0.00972747	0.00966223	0.394608	0.691257	2	0.542965	0.773539	0.0803536	0.837082	sp|O43933|PEX1_HUMAN	PEX1	PEX1_HUMAN Peroxisome biogenesis factor 1	#N/A	#N/A	#N/A	#N/A	#N/A	#N/A	#N/A	PEX1	#N/A	#N/A	#N/A	#N/A	#N/A
-0.0537621	0.0518304	0.415575	0.300571	4	0.359039	1.349	0.08	0.621107	sp|Q15526|SURF1_HUMAN	SURF1	SURF1_HUMAN Surfeit locus protein 1	#N/A	#N/A	#N/A	#N/A	SURF1	#N/A	#N/A	#N/A	#N/A	#N/A	#N/A	#N/A	#N/A
-0.0881387	0.0830628	0.399	0.33077	20	0.367423	0.959897	0.071908	0.620492	sp|Q9BWM7|SFXN3_HUMAN	SFXN3	SFXN3_HUMAN Sideroflexin-3	#N/A	#N/A	#N/A	#N/A	SFXN3	#N/A	#N/A	#N/A	#N/A	#N/A	#N/A	#N/A	#N/A
-0.144413	0.131263	0.38985	0.345861	20	0.37443	0.662922	0.0728916	0.585429	sp|Q9UKM7|MA1B1_HUMAN	MAN1B1	MA1B1_HUMAN Endoplasmic reticulum mannosyl-oligosaccharide 1,2-alpha-mannosidase	MAN1B1	#N/A	#N/A	#N/A	#N/A	#N/A	#N/A	#N/A	#N/A	#N/A	#N/A	#N/A	#N/A
0.0240204	-0.0244271	0.447141	0.23224	1	0.339894	0.742997	0.0741798	0.557069	sp|P52758|UK114_HUMAN	HRSP12	UK114_HUMAN Ribonuclease UK114	#N/A	#N/A	#N/A	#N/A	#N/A	#N/A	#N/A	#N/A	#N/A	#N/A	#N/A	#N/A	#N/A
-0.0576223	0.0554089	0.419017	0.287065	3	0.354148	1.24082	0.0783503	0.60345	sp|O14561|ACPM_HUMAN	NDUFAB1	ACPM_HUMAN Acyl carrier protein, mitochondrial	#N/A	#N/A	#N/A	#N/A	NDUFAB1	#N/A	#N/A	#N/A	#N/A	#N/A	#N/A	#N/A	#N/A
0.0629969	-0.0658738	0.388051	0.279309	4	0.335118	1.21784	0.0712528	0.573528	sp|Q9P015|RM15_HUMAN	MRPL15	RM15_HUMAN 39S ribosomal protein L15, mitochondrial	#N/A	#N/A	#N/A	#N/A	MRPL15	#N/A	#N/A	#N/A	#N/A	#N/A	#N/A	#N/A	#N/A
0.101122	-0.108747	0.404687	0.428723	4	0.420518	0.818993	0.0766188	0.694359	sp|Q9BQE4|SELS_HUMAN	VIMP	SELS_HUMAN Selenoprotein S	#N/A	#N/A	#N/A	#N/A	#N/A	#N/A	#N/A	#N/A	#N/A	#N/A	#N/A	#N/A	#N/A
0.0232515	-0.0236323	0.241027	0.354761	5	0.298085	1.07691	0.0743989	0.530863	sp|P20073|ANXA7_HUMAN	ANXA7	ANXA7_HUMAN Annexin A7	#N/A	#N/A	#N/A	#N/A	#N/A	#N/A	#N/A	#N/A	#N/A	#N/A	#N/A	#N/A	#N/A
-0.0149507	0.0147973	0.309204	0.310814	1	0.310086	1.5221	0.0715878	0.60223	sp|Q93063-3|EXT2_HUMAN	EXT2	EXT2_HUMAN Isoform 3 of Exostosin-2	#N/A	#N/A	#N/A	#N/A	#N/A	#N/A	#N/A	#N/A	#N/A	#N/A	#N/A	#N/A	#N/A
-0.0201161	0.0198394	0.150102	0.165716	3	0.158047	1.29007	0.180708	0.303092	sp|Q14197|ICT1_HUMAN	ICT1	ICT1_HUMAN Peptidyl-tRNA hydrolase ICT1, mitochondrial	#N/A	#N/A	#N/A	#N/A	#N/A	#N/A	#N/A	#N/A	#N/A	#N/A	#N/A	#N/A	#N/A
0.173271	-0.196958	0.083559	0.100076	13	0.103661	0.170701	0.493516	0.151264	sp|P62753|RS6_HUMAN	RPS6	RS6_HUMAN 40S ribosomal protein S6	#N/A	#N/A	#N/A	#N/A	#N/A	#N/A	#N/A	#N/A	#N/A	#N/A	#N/A	#N/A	#N/A
0.105784	-0.114158	0.0168396	0.0408485	10	0.0330314	0.0891716	0.815653	0.0540944	sp|P63220|RS21_HUMAN	RPS21	RS21_HUMAN 40S ribosomal protein S21	#N/A	#N/A	#N/A	#N/A	#N/A	#N/A	#N/A	#N/A	#N/A	#N/A	#N/A	#N/A	#N/A
0.103504	-0.111508	0.238547	0.520486	2	0.383519	0.764925	0.0730124	0.566259	sp|Q9UBW8|CSN7A_HUMAN	COPS7A	CSN7A_HUMAN COP9 signalosome complex subunit 7a	#N/A	#N/A	#N/A	#N/A	#N/A	#N/A	#N/A	#N/A	#N/A	#N/A	#N/A	#N/A	#N/A
0.0263667	-0.0268577	0.359226	0.34824	6	0.353979	1.39862	0.0730363	0.671465	sp|P28827-2|PTPRM_HUMAN	PTPRM	PTPRM_HUMAN Isoform 2 of Receptor-type tyrosine-protein phosphatase mu	#N/A	#N/A	#N/A	#N/A	#N/A	#N/A	#N/A	#N/A	#N/A	#N/A	#N/A	#N/A	#N/A
-0.15711	0.141668	0.269335	0.313778	19	0.299277	0.538723	0.0965479	0.459697	sp|Q99805|TM9S2_HUMAN	TM9SF2	TM9S2_HUMAN Transmembrane 9 superfamily member 2	#N/A	#N/A	#N/A	#N/A	#N/A	#N/A	#N/A	#N/A	#N/A	#N/A	#N/A	#N/A	#N/A
0.204849	-0.238827	0.245251	0.0509209	2	0.165075	0.227512	0.283487	0.222417	sp|Q9BT09|CNPY3_HUMAN	CNPY3	CNPY3_HUMAN Protein canopy homolog 3	CNPY3	#N/A	#N/A	#N/A	#N/A	#N/A	#N/A	#N/A	#N/A	#N/A	#N/A	#N/A	#N/A
-0.0865677	0.0816661	0.311977	0.307806	7	0.312342	0.776547	0.0831267	0.534702	sp|P57105|SYJ2B_HUMAN	SYNJ2BP	SYJ2B_HUMAN Synaptojanin-2-binding protein	#N/A	#N/A	#N/A	#N/A	SYNJ2BP	#N/A	#N/A	#N/A	#N/A	#N/A	#N/A	#N/A	#N/A
-0.244581	0.209065	0.289767	-0.110301	1	0.107491	0.121062	0.50337	0.133957	sp|P55265-4|DSRAD_HUMAN	ADAR	DSRAD_HUMAN Isoform 4 of Double-stranded RNA-specific adenosine deaminase	#N/A	#N/A	#N/A	#N/A	#N/A	#N/A	#N/A	#N/A	#N/A	#N/A	#N/A	#N/A	#N/A
0.0689165	-0.0723745	0.142635	0.184064	2	0.165078	0.625197	0.200978	0.287784	sp|Q96GC5|RM48_HUMAN	MRPL48	RM48_HUMAN 39S ribosomal protein L48, mitochondrial	#N/A	#N/A	#N/A	#N/A	MRPL48	#N/A	#N/A	#N/A	#N/A	#N/A	#N/A	#N/A	#N/A
0.103313	-0.111286	0.148676	0.177069	29	0.166859	0.443324	0.225445	0.274333	sp|P62258|1433E_HUMAN	YWHAE	1433E_HUMAN 14-3-3 protein epsilon	#N/A	#N/A	#N/A	#N/A	#N/A	#N/A	#N/A	#N/A	#N/A	#N/A	#N/A	#N/A	#N/A
-0.061028	0.0585508	0.290556	0.306618	7	0.299825	0.920602	0.080638	0.535091	sp|O96000|NDUBA_HUMAN	NDUFB10	NDUBA_HUMAN NADH dehydrogenase [ubiquinone] 1 beta subcomplex subunit 10	#N/A	#N/A	#N/A	#N/A	NDUFB10	#N/A	#N/A	#N/A	#N/A	#N/A	#N/A	#N/A	#N/A
0.41336	-0.581613	-0.123025	-0.00889341	1	0.0181672	0.0101951	0.944651	0.0181536	sp|Q99717|SMAD5_HUMAN	SMAD5	SMAD5_HUMAN Mothers against decapentaplegic homolog 5	#N/A	#N/A	#N/A	#N/A	#N/A	#N/A	#N/A	#N/A	#N/A	#N/A	#N/A	#N/A	#N/A
-0.0807999	0.0765136	0.304199	0.452934	1	0.38071	1.13951	0.0798684	0.625913	sp|Q86Y79|PTH_HUMAN	PTRH1	PTH_HUMAN Probable peptidyl-tRNA hydrolase	#N/A	#N/A	#N/A	#N/A	#N/A	#N/A	#N/A	#N/A	#N/A	#N/A	#N/A	#N/A	#N/A
0.0269555	-0.0274686	0.359166	0.272383	4	0.316031	1.42308	0.0730798	0.573332	sp|Q9BX68|HINT2_HUMAN	HINT2	HINT2_HUMAN Histidine triad nucleotide-binding protein 2, mitochondrial	#N/A	#N/A	#N/A	#N/A	HINT2	#N/A	#N/A	#N/A	#N/A	#N/A	#N/A	#N/A	#N/A
-0.14627	0.132796	0.342914	0.352205	22	0.354296	0.622474	0.0765131	0.553926	sp|Q92544|TM9S4_HUMAN	TM9SF4	TM9S4_HUMAN Transmembrane 9 superfamily member 4	#N/A	#N/A	TM9SF4	#N/A	#N/A	#N/A	#N/A	#N/A	#N/A	#N/A	#N/A	#N/A	#N/A
-0.0755037	0.0717479	0.397137	0.349191	3	0.375042	1.01044	0.0713722	0.649501	sp|Q9NX14-2|NDUBB_HUMAN	NDUFB11	NDUBB_HUMAN Isoform 2 of NADH dehydrogenase [ubiquinone] 1 beta subcomplex subunit 11, mitochondrial	#N/A	#N/A	#N/A	#N/A	NDUFB11	#N/A	#N/A	#N/A	#N/A	#N/A	#N/A	#N/A	#N/A
-0.0560305	0.0539355	0.358042	0.20339	5	0.281764	0.960155	0.0823245	0.473647	sp|P30049|ATPD_HUMAN	ATP5D	ATPD_HUMAN ATP synthase subunit delta, mitochondrial	#N/A	#N/A	#N/A	#N/A	#N/A	#N/A	#N/A	#N/A	#N/A	#N/A	#N/A	#N/A	#N/A
-0.0142629	0.0141233	0.348176	0.361199	6	0.354757	2.04487	0.0797621	0.688027	sp|P17813|EGLN_HUMAN	ENG	EGLN_HUMAN Endoglin	#N/A	#N/A	#N/A	#N/A	#N/A	ENG	#N/A	#N/A	#N/A	#N/A	#N/A	#N/A	#N/A
-0.101268	0.0946232	0.363005	0.28227	2	0.32596	0.830012	0.0746438	0.537943	sp|Q9P032|NDUF4_HUMAN	NDUFAF4	NDUF4_HUMAN NADH dehydrogenase [ubiquinone] 1 alpha subcomplex assembly factor 4	#N/A	#N/A	#N/A	#N/A	NDUFAF4	#N/A	#N/A	#N/A	#N/A	#N/A	#N/A	#N/A	#N/A
-0.167138	0.14977	0.35855	0.314474	1	0.345196	0.57045	0.0831268	0.523041	sp|Q6UW63|KDEL1_HUMAN	KDELC1	KDEL1_HUMAN KDEL motif-containing protein 1	#N/A	#N/A	#N/A	#N/A	#N/A	#N/A	#N/A	#N/A	#N/A	#N/A	#N/A	#N/A	#N/A
0.173967	-0.197858	0.0882694	0.158444	1	0.135302	0.223141	0.357154	0.19632	tr|E7EU81|E7EU81_HUMAN	GOLGB1	E7EU81_HUMAN Golgin subfamily B member 1 (Fragment)	#N/A	#N/A	GOLGB1	#N/A	#N/A	#N/A	#N/A	#N/A	#N/A	#N/A	#N/A	#N/A	#N/A
0.114472	-0.124344	0.052109	0.195429	5	0.128705	0.327111	0.31633	0.201334	sp|P49720|PSB3_HUMAN	PSMB3	PSB3_HUMAN Proteasome subunit beta type-3	#N/A	#N/A	#N/A	#N/A	#N/A	#N/A	#N/A	#N/A	#N/A	#N/A	#N/A	#N/A	#N/A
-0.225679	0.195105	0.0368837	-0.0198244	1	0.0238166	0.0322714	0.893481	0.0334365	sp|P14735|IDE_HUMAN	IDE	IDE_HUMAN Insulin-degrading enzyme	#N/A	#N/A	#N/A	#N/A	#N/A	#N/A	#N/A	#N/A	#N/A	#N/A	#N/A	#N/A	#N/A
-0.0841865	0.0795437	0.441042	0.38706	2	0.416372	1.01195	0.0774585	0.710291	sp|Q92791|SC65_HUMAN	LEPREL4	SC65_HUMAN Synaptonemal complex protein SC65	#N/A	#N/A	#N/A	#N/A	#N/A	#N/A	#N/A	#N/A	#N/A	#N/A	#N/A	#N/A	#N/A
0.104978	-0.11322	-0.0447051	-0.00943644	6	-0.0229496	0.0613096	0.874928	-0.0375905	sp|Q9UQ80|PA2G4_HUMAN	PA2G4	PA2G4_HUMAN Proliferation-associated protein 2G4	#N/A	#N/A	#N/A	#N/A	#N/A	#N/A	#N/A	#N/A	#N/A	#N/A	#N/A	#N/A	#N/A
0.134066	-0.147813	0.354268	0.119188	1	0.243601	0.495925	0.124085	0.356393	sp|Q9H7E9-2|CH033_HUMAN	C8orf33	CH033_HUMAN Isoform 2 of UPF0488 protein C8orf33	#N/A	#N/A	#N/A	#N/A	#N/A	#N/A	#N/A	#N/A	#N/A	#N/A	#N/A	#N/A	#N/A
0.107083	-0.115673	0.0378202	0.109613	24	0.0780115	0.214992	0.556254	0.126433	sp|P07195|LDHB_HUMAN	LDHB	LDHB_HUMAN L-lactate dehydrogenase B chain	#N/A	#N/A	#N/A	#N/A	#N/A	#N/A	#N/A	#N/A	#N/A	LDHB	#N/A	#N/A	#N/A
-0.00455501	0.00454058	0.214265	0.253847	35	0.234064	1.36056	0.0989458	0.449857	sp|P48960|CD97_HUMAN	CD97	CD97_HUMAN CD97 antigen	#N/A	#N/A	#N/A	#N/A	#N/A	#N/A	#N/A	#N/A	#N/A	#N/A	#N/A	#N/A	#N/A
0.0745746	-0.0786405	0.119878	0.173385	2	0.148664	0.553873	0.238201	0.255813	sp|P22466|GALA_HUMAN	GAL	GALA_HUMAN Galanin peptides	#N/A	#N/A	#N/A	#N/A	#N/A	#N/A	#N/A	#N/A	#N/A	#N/A	#N/A	#N/A	#N/A
0.105085	-0.113345	0.132378	0.179414	1	0.160026	0.428014	0.238649	0.261601	sp|Q9Y6E2|BZW2_HUMAN	BZW2	BZW2_HUMAN Basic leucine zipper and W2 domain-containing protein 2	#N/A	#N/A	#N/A	#N/A	#N/A	#N/A	#N/A	#N/A	#N/A	#N/A	#N/A	#N/A	#N/A
-0.0760311	0.0722239	0.373585	0.010897	2	0.194145	0.329602	0.20494	0.27898	tr|H0YBE0|H0YBE0_HUMAN	MTDH	H0YBE0_HUMAN Protein LYRIC (Fragment)	#N/A	#N/A	#N/A	#N/A	#N/A	#N/A	#N/A	#N/A	#N/A	#N/A	#N/A	#N/A	#N/A
0.101834	-0.109572	0.116666	0.246848	5	0.185626	0.527596	0.175782	0.297412	sp|P62899|RL31_HUMAN	RPL31	RL31_HUMAN 60S ribosomal protein L31	#N/A	#N/A	#N/A	#N/A	#N/A	#N/A	#N/A	#N/A	#N/A	#N/A	#N/A	#N/A	#N/A
-0.0190954	0.0188459	0.321585	0.291047	1	0.306441	2.13149	0.0730614	0.584418	sp|Q9NRX2|RM17_HUMAN	MRPL17	RM17_HUMAN 39S ribosomal protein L17, mitochondrial	#N/A	#N/A	#N/A	#N/A	MRPL17	#N/A	#N/A	#N/A	#N/A	#N/A	#N/A	#N/A	#N/A
-0.0827742	0.0782816	0.287563	0.316564	3	0.30431	0.809083	0.0824828	0.523028	sp|P82930|RT34_HUMAN	MRPS34	RT34_HUMAN 28S ribosomal protein S34, mitochondrial	#N/A	#N/A	#N/A	#N/A	MRPS34	#N/A	#N/A	#N/A	#N/A	#N/A	#N/A	#N/A	#N/A
0.0661733	-0.069355	0.17837	0.342691	2	0.262121	0.861904	0.0940448	0.432187	sp|Q8TD19|NEK9_HUMAN	NEK9	NEK9_HUMAN Serine/threonine-protein kinase Nek9	#N/A	#N/A	#N/A	#N/A	#N/A	#N/A	#N/A	#N/A	#N/A	#N/A	#N/A	#N/A	#N/A
0.133479	-0.1471	-0.00653032	-0.086694	4	-0.0398019	0.083316	0.785893	-0.0616221	sp|O43395|PRPF3_HUMAN	PRPF3	PRPF3_HUMAN U4/U6 small nuclear ribonucleoprotein Prp3	#N/A	#N/A	#N/A	#N/A	#N/A	#N/A	#N/A	#N/A	PRPF3	#N/A	#N/A	#N/A	#N/A
-0.0740227	0.0704092	0.378255	0.313781	86	0.347825	1.04928	0.0742447	0.600646	sp|P06576|ATPB_HUMAN	ATP5B	ATPB_HUMAN ATP synthase subunit beta, mitochondrial	#N/A	#N/A	#N/A	#N/A	#N/A	#N/A	#N/A	#N/A	#N/A	#N/A	#N/A	#N/A	#N/A
-0.0354907	0.0346386	0.0110085	0.107638	1	0.0597493	0.365676	0.607365	0.106753	sp|Q9H832|UBE2Z_HUMAN	UBE2Z	UBE2Z_HUMAN Ubiquitin-conjugating enzyme E2 Z	#N/A	#N/A	#N/A	#N/A	#N/A	#N/A	#N/A	#N/A	#N/A	#N/A	#N/A	#N/A	#N/A
0.0296059	-0.0302262	0.35541	0.37314	11	0.364585	1.43246	0.083681	0.68634	sp|Q96AG4|LRC59_HUMAN	LRRC59	LRC59_HUMAN Leucine-rich repeat-containing protein 59	#N/A	#N/A	#N/A	#N/A	#N/A	#N/A	#N/A	#N/A	#N/A	#N/A	#N/A	#N/A	#N/A
0.120165	-0.131091	0.000120555	0.0569292	7	0.0339878	0.079576	0.815616	0.0540519	sp|Q15714-2|T22D1_HUMAN	TSC22D1	T22D1_HUMAN Isoform 2 of TSC22 domain family protein 1	#N/A	#N/A	#N/A	#N/A	#N/A	#N/A	#N/A	#N/A	#N/A	#N/A	#N/A	#N/A	#N/A
-0.0495067	0.047864	0.0251871	0.105862	3	0.0663461	0.390044	0.557689	0.117797	sp|O75962|TRIO_HUMAN	TRIO	TRIO_HUMAN Triple functional domain protein	#N/A	#N/A	#N/A	#N/A	#N/A	#N/A	#N/A	#N/A	#N/A	#N/A	#N/A	#N/A	#N/A
0.0608171	-0.0634942	0.436556	0.0429515	1	0.241092	0.371807	0.152401	0.341305	sp|Q99622|C10_HUMAN	C12orf57	C10_HUMAN Protein C10	#N/A	#N/A	#N/A	#N/A	#N/A	#N/A	#N/A	#N/A	#N/A	C12orf57	#N/A	#N/A	#N/A
-0.081958	0.0775513	0.351177	0.335649	11	0.345616	0.849216	0.0709779	0.595755	sp|P00403|COX2_HUMAN	MT-CO2	COX2_HUMAN Cytochrome c oxidase subunit 2	#N/A	#N/A	#N/A	#N/A	MT-CO2	#N/A	#N/A	#N/A	#N/A	#N/A	#N/A	#N/A	#N/A
0.075171	-0.079304	0.278667	0.267922	3	0.275361	0.762952	0.0947686	0.476878	sp|Q7L9L4-2|MOB1B_HUMAN	MOB1B	MOB1B_HUMAN Isoform 2 of MOB kinase activator 1B	#N/A	#N/A	#N/A	#N/A	#N/A	#N/A	#N/A	#N/A	#N/A	#N/A	#N/A	#N/A	#N/A
-0.0640942	0.0613674	0.378926	0.303281	33	0.342467	1.21068	0.0711388	0.597412	sp|O94826|TOM70_HUMAN	TOMM70A	TOM70_HUMAN Mitochondrial import receptor subunit TOM70	#N/A	#N/A	#N/A	#N/A	#N/A	#N/A	#N/A	#N/A	#N/A	#N/A	#N/A	#N/A	#N/A
-0.0401548	0.0390675	0.310354	0.220837	6	0.266139	1.31704	0.0788586	0.475444	sp|P31937|3HIDH_HUMAN	HIBADH	3HIDH_HUMAN 3-hydroxyisobutyrate dehydrogenase, mitochondrial	#N/A	#N/A	#N/A	#N/A	HIBADH	#N/A	#N/A	#N/A	#N/A	#N/A	#N/A	#N/A	#N/A
0.0228796	-0.0232482	0.282941	0.244399	5	0.263854	1.85402	0.0743856	0.497786	sp|P49406|RM19_HUMAN	MRPL19	RM19_HUMAN 39S ribosomal protein L19, mitochondrial	#N/A	#N/A	#N/A	#N/A	MRPL19	#N/A	#N/A	#N/A	#N/A	#N/A	#N/A	#N/A	#N/A
0.0490701	-0.0507981	0.392199	0.207292	5	0.30061	0.858324	0.0792589	0.496813	sp|P61803|DAD1_HUMAN	DAD1	DAD1_HUMAN Dolichyl-diphosphooligosaccharide--protein glycosyltransferase subunit DAD1	DAD1	#N/A	#N/A	#N/A	#N/A	#N/A	#N/A	#N/A	#N/A	#N/A	#N/A	#N/A	#N/A
-0.112599	0.104444	0.255843	0.190277	1	0.227138	0.578884	0.134193	0.370315	sp|Q9UHI6|DDX20_HUMAN	DDX20	DDX20_HUMAN Probable ATP-dependent RNA helicase DDX20	#N/A	#N/A	#N/A	#N/A	#N/A	#N/A	#N/A	#N/A	#N/A	#N/A	#N/A	#N/A	#N/A
0.0229048	-0.0232745	0.375479	0.262147	18	0.318998	1.11355	0.0736779	0.568432	sp|Q96I99|SUCB2_HUMAN	SUCLG2	SUCB2_HUMAN Succinyl-CoA ligase [GDP-forming] subunit beta, mitochondrial	#N/A	#N/A	#N/A	#N/A	SUCLG2	#N/A	#N/A	#N/A	#N/A	#N/A	#N/A	#N/A	#N/A
-0.0271268	0.0266261	-0.02818	0.123807	7	0.0480636	0.19317	0.709093	0.0827818	sp|Q9UBF2|COPG2_HUMAN	COPG2	COPG2_HUMAN Coatomer subunit gamma-2	#N/A	#N/A	COPG2	#N/A	#N/A	#N/A	#N/A	#N/A	#N/A	#N/A	#N/A	#N/A	#N/A
0.119672	-0.130504	0.355614	0.127991	1	0.247219	0.549251	0.117119	0.369471	sp|Q16762|THTR_HUMAN	TST	THTR_HUMAN Thiosulfate sulfurtransferase	#N/A	#N/A	#N/A	#N/A	TST	#N/A	#N/A	#N/A	#N/A	#N/A	#N/A	#N/A	#N/A
-0.119059	0.109978	0.337759	0.196679	3	0.271759	0.686367	0.0950737	0.428304	sp|P03928|ATP8_HUMAN	MT-ATP8	ATP8_HUMAN ATP synthase protein 8	#N/A	#N/A	#N/A	#N/A	MT-ATP8	#N/A	#N/A	#N/A	#N/A	#N/A	#N/A	#N/A	#N/A
0.0669168	-0.0701722	0.292599	0.182708	16	0.239281	0.927456	0.0990352	0.407045	sp|P04040|CATA_HUMAN	CAT	CATA_HUMAN Catalase	#N/A	#N/A	#N/A	#N/A	#N/A	#N/A	#N/A	CAT	#N/A	#N/A	#N/A	#N/A	#N/A
0.0521171	-0.0540705	-0.0282419	0.0211755	1	-0.00255645	0.0129932	0.984704	-0.00457684	sp|P84090|ERH_HUMAN	ERH	ERH_HUMAN Enhancer of rudimentary homolog	#N/A	#N/A	#N/A	#N/A	#N/A	#N/A	#N/A	#N/A	#N/A	#N/A	#N/A	#N/A	#N/A
-0.269094	0.226706	0.215834	0.387001	1	0.322612	0.394378	0.107536	0.423232	sp|O14735|CDIPT_HUMAN	CDIPT	CDIPT_HUMAN CDP-diacylglycerol--inositol 3-phosphatidyltransferase	#N/A	#N/A	#N/A	#N/A	#N/A	#N/A	#N/A	#N/A	#N/A	#N/A	#N/A	#N/A	#N/A
-0.114042	0.105683	0.237154	0.0935694	2	0.169541	0.464979	0.203059	0.268584	sp|O95861|BPNT1_HUMAN	BPNT1	BPNT1_HUMAN 3'(2'),5'-bisphosphate nucleotidase 1	#N/A	#N/A	#N/A	#N/A	#N/A	#N/A	#N/A	#N/A	#N/A	#N/A	#N/A	#N/A	#N/A
-0.00665402	0.00662347	0.320055	0.406202	4	0.363144	1.15859	0.0725268	0.668058	sp|Q9NYL4|FKB11_HUMAN	FKBP11	FKB11_HUMAN Peptidyl-prolyl cis-trans isomerase FKBP11	#N/A	#N/A	#N/A	#N/A	#N/A	#N/A	#N/A	#N/A	#N/A	#N/A	#N/A	#N/A	#N/A
0.0693677	-0.0728723	0.146179	0.237089	4	0.193386	0.767159	0.143404	0.330911	sp|Q15126|PMVK_HUMAN	PMVK	PMVK_HUMAN Phosphomevalonate kinase	#N/A	#N/A	#N/A	#N/A	#N/A	#N/A	#N/A	#N/A	#N/A	PMVK	#N/A	#N/A	#N/A
0.0671921	-0.070475	0.0895919	0.428654	2	0.260764	0.462004	0.123643	0.381808	sp|Q9H2P0|ADNP_HUMAN	ADNP	ADNP_HUMAN Activity-dependent neuroprotector homeobox protein	#N/A	#N/A	#N/A	#N/A	#N/A	#N/A	#N/A	#N/A	ADNP	#N/A	#N/A	#N/A	#N/A
-0.0608316	0.05837	0.278208	0.339776	29	0.310223	1.13504	0.0713579	0.547051	sp|Q5T9A4|ATD3B_HUMAN	ATAD3B	ATD3B_HUMAN ATPase family AAA domain-containing protein 3B	#N/A	#N/A	#N/A	#N/A	ATAD3B	#N/A	#N/A	#N/A	#N/A	#N/A	#N/A	#N/A	#N/A
0.004424	-0.00443752	0.310853	0.0902278	2	0.200547	0.495178	0.173694	0.328549	sp|Q96C01|F136A_HUMAN	FAM136A	F136A_HUMAN Protein FAM136A	#N/A	#N/A	#N/A	#N/A	#N/A	#N/A	#N/A	#N/A	#N/A	#N/A	#N/A	#N/A	#N/A
-0.101633	0.0949419	0.327692	0.248663	28	0.291523	0.766829	0.0852162	0.481114	sp|P22695|QCR2_HUMAN	UQCRC2	QCR2_HUMAN Cytochrome b-c1 complex subunit 2, mitochondrial	#N/A	#N/A	#N/A	#N/A	UQCRC2	#N/A	#N/A	#N/A	#N/A	#N/A	#N/A	#N/A	#N/A
-0.00707454	0.00703993	-0.0336624	0.0791701	2	0.0227712	0.121544	0.861671	0.0408924	sp|P10768|ESTD_HUMAN	ESD	ESTD_HUMAN S-formylglutathione hydrolase	#N/A	#N/A	#N/A	#N/A	#N/A	#N/A	#N/A	#N/A	#N/A	#N/A	#N/A	#N/A	#N/A
-0.0518699	0.0500695	0.317994	0.281717	5	0.300755	1.10495	0.0750014	0.542781	sp|Q9Y276|BCS1_HUMAN	BCS1L	BCS1_HUMAN Mitochondrial chaperone BCS1	#N/A	#N/A	#N/A	#N/A	BCS1L	#N/A	#N/A	#N/A	#N/A	#N/A	#N/A	#N/A	#N/A
0.149352	-0.166618	0.232904	0.223969	10	0.23707	0.42706	0.147997	0.360262	sp|P61254|RL26_HUMAN	RPL26	RL26_HUMAN 60S ribosomal protein L26	#N/A	#N/A	#N/A	#N/A	#N/A	#N/A	#N/A	#N/A	#N/A	#N/A	#N/A	#N/A	#N/A
-0.0436688	0.0423858	0.246155	0.244218	13	0.245828	0.957968	0.102993	0.45269	sp|Q9H845|ACAD9_HUMAN	ACAD9	ACAD9_HUMAN Acyl-CoA dehydrogenase family member 9, mitochondrial	#N/A	#N/A	#N/A	#N/A	ACAD9	#N/A	#N/A	#N/A	#N/A	#N/A	#N/A	#N/A	#N/A
-0.0365579	0.0356544	0.347601	0.264488	6	0.306497	1.49314	0.0726406	0.552196	sp|Q9BYD2|RM09_HUMAN	MRPL9	RM09_HUMAN 39S ribosomal protein L9, mitochondrial	#N/A	#N/A	#N/A	#N/A	MRPL9	#N/A	#N/A	#N/A	#N/A	#N/A	#N/A	#N/A	#N/A
0.0133121	-0.0134361	0.213245	0.264628	1	0.238999	1.50594	0.0939693	0.451824	sp|P05166-2|PCCB_HUMAN	PCCB	PCCB_HUMAN Isoform 2 of Propionyl-CoA carboxylase beta chain, mitochondrial	#N/A	#N/A	#N/A	#N/A	PCCB	#N/A	#N/A	#N/A	#N/A	#N/A	#N/A	#N/A	#N/A
-0.0783337	0.0742986	0.317423	0.225165	24	0.273312	0.93349	0.0850522	0.46389	sp|P55084|ECHB_HUMAN	HADHB	ECHB_HUMAN Trifunctional enzyme subunit beta, mitochondrial	#N/A	#N/A	#N/A	#N/A	#N/A	#N/A	#N/A	#N/A	#N/A	#N/A	#N/A	#N/A	#N/A
0.0419271	-0.0431822	0.515174	0.708174	24	0.612301	1.20481	0.0869565	1.01129	sp|P04114|APOB_HUMAN	APOB	APOB_HUMAN Apolipoprotein B-100	#N/A	#N/A	#N/A	#N/A	#N/A	#N/A	#N/A	#N/A	#N/A	#N/A	#N/A	#N/A	#N/A
0.0177095	-0.0179296	0.419957	0.276517	28	0.348347	0.948051	0.0746081	0.606982	sp|Q9UIJ7|KAD3_HUMAN	AK3	KAD3_HUMAN GTP:AMP phosphotransferase AK3, mitochondrial	#N/A	#N/A	#N/A	#N/A	AK3	#N/A	#N/A	#N/A	#N/A	#N/A	#N/A	#N/A	#N/A
-0.149212	0.135216	0.462796	0.176343	3	0.326568	0.607159	0.0830265	0.465304	sp|O60830-2|TI17B_HUMAN	TIMM17B	TI17B_HUMAN Isoform 2 of Mitochondrial import inner membrane translocase subunit Tim17-B	#N/A	#N/A	#N/A	#N/A	TIMM17B	#N/A	#N/A	#N/A	#N/A	#N/A	#N/A	#N/A	#N/A
0.0683222	-0.0717192	0.210348	0.309499	12	0.261622	0.977163	0.0903294	0.446611	sp|P30533|AMRP_HUMAN	LRPAP1	AMRP_HUMAN Alpha-2-macroglobulin receptor-associated protein	#N/A	#N/A	#N/A	#N/A	#N/A	#N/A	#N/A	#N/A	#N/A	#N/A	#N/A	#N/A	#N/A
0.0202579	-0.0205465	0.305872	0.284614	8	0.295387	1.79258	0.0731346	0.564789	sp|Q9Y3E5|PTH2_HUMAN	PTRH2	PTH2_HUMAN Peptidyl-tRNA hydrolase 2, mitochondrial	#N/A	#N/A	#N/A	#N/A	PTRH2	#N/A	#N/A	#N/A	#N/A	#N/A	#N/A	#N/A	#N/A
-0.105588	0.0983846	0.266613	0.247395	5	0.260606	0.629096	0.110438	0.432585	tr|B4DLN1|B4DLN1_HUMAN	SLC25A10	B4DLN1_HUMAN Mitochondrial dicarboxylate carrier	#N/A	#N/A	#N/A	#N/A	SLC25A10	#N/A	#N/A	#N/A	#N/A	#N/A	#N/A	#N/A	#N/A
-0.0390431	0.0380144	0.397191	0.150591	2	0.274405	0.607575	0.102577	0.436131	sp|Q15031|SYLM_HUMAN	LARS2	SYLM_HUMAN Probable leucine--tRNA ligase, mitochondrial	#N/A	#N/A	#N/A	#N/A	LARS2	#N/A	#N/A	#N/A	#N/A	#N/A	#N/A	#N/A	#N/A
-0.0498668	0.0482005	0.386567	0.408975	1	0.398604	1.1813	0.0747596	0.724343	sp|Q8IVS2|FABD_HUMAN	MCAT	FABD_HUMAN Malonyl-CoA-acyl carrier protein transacylase, mitochondrial	#N/A	#N/A	#N/A	#N/A	MCAT	#N/A	#N/A	#N/A	#N/A	#N/A	#N/A	#N/A	#N/A
-0.00848499	0.00843529	0.141777	0.214809	23	0.178318	0.94319	0.164791	0.331765	sp|Q14974|IMB1_HUMAN	KPNB1	IMB1_HUMAN Importin subunit beta-1	#N/A	#N/A	#N/A	#N/A	#N/A	#N/A	#N/A	#N/A	#N/A	#N/A	#N/A	#N/A	#N/A
0.0457935	-0.0472949	0.219294	0.276664	14	0.24873	1.20207	0.0920504	0.448426	sp|Q8WVM8|SCFD1_HUMAN	SCFD1	SCFD1_HUMAN Sec1 family domain-containing protein 1	#N/A	#N/A	#N/A	#N/A	#N/A	#N/A	#N/A	#N/A	#N/A	#N/A	#N/A	#N/A	#N/A
0.0539448	-0.0560404	0.0838383	0.0688888	2	0.0774114	0.408993	0.527775	0.139355	sp|Q14914|PTGR1_HUMAN	PTGR1	PTGR1_HUMAN Prostaglandin reductase 1	#N/A	#N/A	#N/A	#N/A	#N/A	#N/A	#N/A	#N/A	#N/A	PTGR1	#N/A	#N/A	#N/A
-0.00257292	0.00256834	0.27965	0.305912	9	0.292783	1.63185	0.0728811	0.570305	sp|Q99653|CHP1_HUMAN	CHP1	CHP1_HUMAN Calcineurin B homologous protein 1	#N/A	#N/A	#N/A	#N/A	#N/A	#N/A	#N/A	#N/A	#N/A	#N/A	#N/A	#N/A	#N/A
-0.0343448	0.0335462	0.320461	0.334197	50	0.327728	1.24601	0.0744717	0.612996	sp|Q07065|CKAP4_HUMAN	CKAP4	CKAP4_HUMAN Cytoskeleton-associated protein 4	#N/A	#N/A	#N/A	#N/A	#N/A	#N/A	#N/A	#N/A	#N/A	#N/A	#N/A	#N/A	#N/A
0.137497	-0.151995	-0.00940061	0.128871	5	0.0669845	0.136546	0.643267	0.101429	sp|P49721|PSB2_HUMAN	PSMB2	PSB2_HUMAN Proteasome subunit beta type-2	#N/A	#N/A	#N/A	#N/A	#N/A	#N/A	#N/A	#N/A	#N/A	#N/A	#N/A	#N/A	#N/A
-0.215838	0.18771	0.530199	0.569364	1	0.563846	0.66557	0.0829268	0.802374	sp|P07948|LYN_HUMAN	LYN	LYN_HUMAN Tyrosine-protein kinase Lyn	#N/A	#N/A	#N/A	#N/A	#N/A	#N/A	#N/A	#N/A	#N/A	#N/A	#N/A	#N/A	#N/A
-0.0972339	0.0910923	0.239464	0.284266	1	0.264936	0.694409	0.102536	0.443934	sp|Q96IU4|ABHEB_HUMAN	ABHD14B	ABHEB_HUMAN Alpha/beta hydrolase domain-containing protein 14B	#N/A	#N/A	#N/A	#N/A	#N/A	#N/A	#N/A	#N/A	#N/A	#N/A	#N/A	#N/A	#N/A
-0.0827523	0.0782621	0.281093	0.183844	15	0.234714	0.805802	0.110535	0.395106	sp|P82094-2|TMF1_HUMAN	TMF1	TMF1_HUMAN Isoform 2 of TATA element modulatory factor	#N/A	#N/A	#N/A	#N/A	#N/A	#N/A	#N/A	#N/A	#N/A	#N/A	#N/A	#N/A	#N/A
0.0499514	-0.0517431	0.365758	0.230214	4	0.298882	1.0969	0.0734201	0.511149	sp|P26440|IVD_HUMAN	IVD	IVD_HUMAN Isovaleryl-CoA dehydrogenase, mitochondrial	#N/A	#N/A	#N/A	#N/A	IVD	#N/A	#N/A	#N/A	#N/A	#N/A	#N/A	#N/A	#N/A
0.103812	-0.111865	0.309874	0.174523	14	0.246225	0.665049	0.110619	0.392506	sp|Q9H2U2-2|IPYR2_HUMAN	PPA2	IPYR2_HUMAN Isoform 2 of Inorganic pyrophosphatase 2, mitochondrial	#N/A	#N/A	#N/A	#N/A	PPA2	#N/A	#N/A	#N/A	#N/A	#N/A	#N/A	#N/A	#N/A
-0.116926	0.108156	0.304787	0.322111	14	0.317834	0.667807	0.0839002	0.518596	sp|Q9HC07|TM165_HUMAN	TMEM165	TM165_HUMAN Transmembrane protein 165	#N/A	#N/A	TMEM165	#N/A	#N/A	#N/A	#N/A	#N/A	#N/A	#N/A	#N/A	#N/A	#N/A
0.0703732	-0.0739828	0.0319381	0.184172	6	0.10986	0.392405	0.348179	0.181618	sp|Q16719|KYNU_HUMAN	KYNU	KYNU_HUMAN Kynureninase	#N/A	#N/A	#N/A	#N/A	#N/A	#N/A	#N/A	#N/A	#N/A	KYNU	#N/A	#N/A	#N/A
-0.054985	0.0529662	0.36485	0.261667	2	0.314268	1.28181	0.0754004	0.546871	sp|Q9BQ48|RM34_HUMAN	MRPL34	RM34_HUMAN 39S ribosomal protein L34, mitochondrial	#N/A	#N/A	#N/A	#N/A	MRPL34	#N/A	#N/A	#N/A	#N/A	#N/A	#N/A	#N/A	#N/A
-0.071888	0.0684752	0.299231	0.367949	15	0.335297	1.06815	0.0756876	0.579956	sp|P01024|CO3_HUMAN	C3	CO3_HUMAN Complement C3	#N/A	#N/A	#N/A	#N/A	#N/A	#N/A	#N/A	#N/A	#N/A	#N/A	#N/A	#N/A	#N/A
0.184779	-0.211971	-0.132241	0.242951	1	0.0689506	0.0839287	0.66772	0.0891954	sp|Q14166|TTL12_HUMAN	TTLL12	TTL12_HUMAN Tubulin--tyrosine ligase-like protein 12	#N/A	#N/A	#N/A	#N/A	#N/A	#N/A	#N/A	#N/A	#N/A	#N/A	#N/A	#N/A	#N/A
-0.346535	0.279209	0.418416	-0.104601	1	0.190571	0.162732	0.286153	0.209933	sp|Q9C0B5|ZDHC5_HUMAN	ZDHHC5	ZDHC5_HUMAN Palmitoyltransferase ZDHHC5	#N/A	#N/A	#N/A	#N/A	#N/A	ZDHHC5	#N/A	#N/A	#N/A	#N/A	#N/A	#N/A	#N/A
0.0956161	-0.102406	0.029116	0.277284	1	0.156595	0.364268	0.242058	0.237717	sp|Q8IZP9|GPR64_HUMAN	GPR64	GPR64_HUMAN G-protein coupled receptor 64	#N/A	#N/A	#N/A	#N/A	#N/A	#N/A	#N/A	#N/A	#N/A	#N/A	#N/A	#N/A	#N/A
0.0664785	-0.0696904	-0.0517066	0.114996	15	0.0332505	0.103696	0.796085	0.0547222	sp|Q9Y224|CN166_HUMAN	C14orf166	CN166_HUMAN UPF0568 protein C14orf166	#N/A	#N/A	#N/A	#N/A	#N/A	#N/A	#N/A	#N/A	#N/A	#N/A	#N/A	#N/A	#N/A
-0.0776335	0.0736683	0.256741	0.269436	8	0.265071	0.757399	0.0986667	0.460259	sp|P14927|QCR7_HUMAN	UQCRB	QCR7_HUMAN Cytochrome b-c1 complex subunit 7	#N/A	#N/A	#N/A	#N/A	UQCRB	#N/A	#N/A	#N/A	#N/A	#N/A	#N/A	#N/A	#N/A
-0.0302509	0.0296296	0.364468	0.280105	70	0.322597	1.49982	0.0712471	0.584703	sp|P42704|LPPRC_HUMAN	LRPPRC	LPPRC_HUMAN Leucine-rich PPR motif-containing protein, mitochondrial	#N/A	#N/A	#N/A	#N/A	#N/A	#N/A	#N/A	#N/A	#N/A	#N/A	#N/A	#N/A	#N/A
-0.108577	0.100974	0.393933	0.307818	5	0.354677	0.838553	0.0718448	0.57833	sp|Q9GZM5|YIPF3_HUMAN	YIPF3	YIPF3_HUMAN Protein YIPF3	#N/A	#N/A	YIPF3	#N/A	#N/A	#N/A	#N/A	#N/A	#N/A	#N/A	#N/A	#N/A	#N/A
-0.0655698	0.0627188	0.250768	0.147523	2	0.200571	0.851217	0.131617	0.344424	sp|Q96IX5|USMG5_HUMAN	USMG5	USMG5_HUMAN Up-regulated during skeletal muscle growth protein 5	#N/A	#N/A	#N/A	#N/A	#N/A	#N/A	#N/A	#N/A	#N/A	#N/A	#N/A	#N/A	#N/A
-0.0720068	0.068583	0.288213	0.270863	7	0.28125	0.820086	0.0920289	0.492705	sp|Q9Y2Z4|SYYM_HUMAN	YARS2	SYYM_HUMAN Tyrosine--tRNA ligase, mitochondrial	#N/A	#N/A	#N/A	#N/A	YARS2	#N/A	#N/A	#N/A	#N/A	#N/A	#N/A	#N/A	#N/A
-0.0764805	0.0726294	0.188567	0.293516	57	0.242967	0.884718	0.0992145	0.410993	sp|Q15643|TRIPB_HUMAN	TRIP11	TRIPB_HUMAN Thyroid receptor-interacting protein 11	#N/A	#N/A	#N/A	#N/A	#N/A	#N/A	#N/A	#N/A	#N/A	#N/A	#N/A	#N/A	#N/A
-0.0386997	0.0376885	0.208105	0.346378	2	0.277747	0.990498	0.0833224	0.479714	sp|Q15043|S39AE_HUMAN	SLC39A14	S39AE_HUMAN Zinc transporter ZIP14	#N/A	#N/A	#N/A	#N/A	#N/A	#N/A	#N/A	#N/A	#N/A	#N/A	#N/A	#N/A	#N/A
0.0433169	-0.0446578	0.0106753	0.102325	25	0.0571706	0.334208	0.624576	0.101453	sp|Q06830|PRDX1_HUMAN	PRDX1	PRDX1_HUMAN Peroxiredoxin-1	#N/A	#N/A	#N/A	#N/A	#N/A	#N/A	#N/A	#N/A	#N/A	PRDX1	#N/A	#N/A	#N/A
0.0536507	-0.0557231	-0.095635	-0.171671	2	-0.132617	0.699106	0.2487	-0.234056	sp|Q8NBT2|SPC24_HUMAN	SPC24	SPC24_HUMAN Kinetochore protein Spc24	#N/A	#N/A	#N/A	#N/A	#N/A	#N/A	#N/A	#N/A	SPC24	#N/A	#N/A	#N/A	#N/A
-0.0239842	0.0235919	0.366952	0.220077	5	0.293711	0.888104	0.0830754	0.50886	sp|Q9NUJ1|ABHDA_HUMAN	ABHD10	ABHDA_HUMAN Mycophenolic acid acyl-glucuronide esterase, mitochondrial	#N/A	#N/A	#N/A	#N/A	ABHD10	#N/A	#N/A	#N/A	#N/A	#N/A	#N/A	#N/A	#N/A
0.0966719	-0.103618	0.0464859	0.0574021	1	0.055417	0.168643	0.690154	0.0923166	sp|O14908|GIPC1_HUMAN	GIPC1	GIPC1_HUMAN PDZ domain-containing protein GIPC1	#N/A	#N/A	#N/A	#N/A	#N/A	#N/A	#N/A	#N/A	#N/A	#N/A	#N/A	#N/A	#N/A
-0.00924465	0.0091857	0.242105	0.312915	22	0.277539	1.18424	0.0834753	0.517233	sp|P51648-2|AL3A2_HUMAN	ALDH3A2	AL3A2_HUMAN Isoform 2 of Fatty aldehyde dehydrogenase	ALDH3A2	#N/A	#N/A	#N/A	#N/A	#N/A	#N/A	#N/A	#N/A	#N/A	#N/A	#N/A	#N/A
0.018698	-0.0189435	0.122055	0.213263	40	0.167782	0.883548	0.17846	0.305427	sp|Q13813|SPTN1_HUMAN	SPTAN1	SPTN1_HUMAN Spectrin alpha chain, non-erythrocytic 1	#N/A	#N/A	#N/A	#N/A	#N/A	#N/A	#N/A	#N/A	#N/A	#N/A	#N/A	#N/A	#N/A
-0.0931078	0.0874614	0.294084	0.293082	9	0.296406	0.725335	0.0906186	0.50214	sp|Q9NS69|TOM22_HUMAN	TOMM22	TOM22_HUMAN Mitochondrial import receptor subunit TOM22 homolog	#N/A	#N/A	#N/A	#N/A	TOMM22	#N/A	#N/A	#N/A	#N/A	#N/A	#N/A	#N/A	#N/A
-0.0062807	0.00625348	0.292894	0.336318	15	0.314619	1.51244	0.0748824	0.602029	sp|Q9NQC3-2|RTN4_HUMAN	RTN4	RTN4_HUMAN Isoform 2 of Reticulon-4	RTN4	#N/A	#N/A	#N/A	#N/A	#N/A	#N/A	#N/A	#N/A	#N/A	#N/A	#N/A	#N/A
0.0352292	-0.0361111	0.350217	0.417582	1	0.38434	1.79437	0.0799121	0.699997	sp|O60783|RT14_HUMAN	MRPS14	RT14_HUMAN 28S ribosomal protein S14, mitochondrial	#N/A	#N/A	#N/A	#N/A	MRPS14	#N/A	#N/A	#N/A	#N/A	#N/A	#N/A	#N/A	#N/A
-0.0420874	0.0408942	0.33309	0.313979	27	0.324131	1.16354	0.0740068	0.597392	sp|P31930|QCR1_HUMAN	UQCRC1	QCR1_HUMAN Cytochrome b-c1 complex subunit 1, mitochondrial	#N/A	#N/A	#N/A	#N/A	UQCRC1	#N/A	#N/A	#N/A	#N/A	#N/A	#N/A	#N/A	#N/A
0.123253	-0.134775	0.184202	0.244473	6	0.220098	0.486067	0.150569	0.347989	sp|O43813|LANC1_HUMAN	LANCL1	LANC1_HUMAN LanC-like protein 1	#N/A	#N/A	#N/A	#N/A	#N/A	#N/A	#N/A	#N/A	#N/A	#N/A	#N/A	#N/A	#N/A
-0.0474988	0.0459846	0.219697	0.165148	4	0.193179	1.01924	0.134118	0.348625	sp|Q6UXV4|APOOL_HUMAN	APOOL	APOOL_HUMAN Apolipoprotein O-like	#N/A	#N/A	#N/A	#N/A	APOOL	#N/A	#N/A	#N/A	#N/A	#N/A	#N/A	#N/A	#N/A
-0.0355423	0.0346876	0.202047	0.240494	10	0.221698	1.27632	0.104762	0.410527	sp|Q12849|GRSF1_HUMAN	GRSF1	GRSF1_HUMAN G-rich sequence factor 1	#N/A	#N/A	#N/A	#N/A	GRSF1	#N/A	#N/A	#N/A	#N/A	#N/A	#N/A	#N/A	#N/A
-0.000104741	0.000104734	0.335749	0.213036	8	0.274392	0.853722	0.0930968	0.488803	sp|P49419|AL7A1_HUMAN	ALDH7A1	AL7A1_HUMAN Alpha-aminoadipic semialdehyde dehydrogenase	#N/A	#N/A	#N/A	#N/A	#N/A	#N/A	#N/A	#N/A	#N/A	#N/A	#N/A	#N/A	#N/A
0.0886862	-0.0944971	0.298308	0.270378	5	0.287248	0.722036	0.0935684	0.484685	sp|Q15404|RSU1_HUMAN	RSU1	RSU1_HUMAN Ras suppressor protein 1	#N/A	#N/A	#N/A	#N/A	#N/A	#N/A	#N/A	#N/A	#N/A	#N/A	#N/A	#N/A	#N/A
-0.0214599	0.0211454	0.188908	0.230292	14	0.209757	1.70983	0.103735	0.395994	sp|P17342|ANPRC_HUMAN	NPR3	ANPRC_HUMAN Atrial natriuretic peptide receptor 3	#N/A	#N/A	#N/A	#N/A	#N/A	#N/A	#N/A	#N/A	#N/A	#N/A	#N/A	#N/A	#N/A
-0.073567	0.0699969	0.377466	0.243991	8	0.312514	1.06314	0.0712857	0.522587	sp|Q9BYD3|RM04_HUMAN	MRPL4	RM04_HUMAN 39S ribosomal protein L4, mitochondrial	#N/A	#N/A	#N/A	#N/A	MRPL4	#N/A	#N/A	#N/A	#N/A	#N/A	#N/A	#N/A	#N/A
-0.0650683	0.0622598	0.260325	0.168142	5	0.215638	0.910864	0.117509	0.372691	sp|Q9Y2R0|COA3_HUMAN	COA3	COA3_HUMAN Cytochrome c oxidase assembly protein 3 homolog, mitochondrial	#N/A	#N/A	#N/A	#N/A	COA3	#N/A	#N/A	#N/A	#N/A	#N/A	#N/A	#N/A	#N/A
0.0876218	-0.0932895	0.395115	0.37405	3	0.387416	0.84788	0.0744724	0.655453	sp|Q6UW68|TM205_HUMAN	TMEM205	TM205_HUMAN Transmembrane protein 205	#N/A	#N/A	#N/A	#N/A	#N/A	#N/A	#N/A	#N/A	#N/A	#N/A	#N/A	#N/A	#N/A
0.065916	-0.0690725	0.177261	0.328091	20	0.254254	0.885736	0.0956525	0.422906	sp|P60174|TPIS_HUMAN	TPI1	TPIS_HUMAN Triosephosphate isomerase	#N/A	#N/A	#N/A	#N/A	#N/A	#N/A	#N/A	#N/A	#N/A	TPI1	#N/A	#N/A	#N/A
0.135275	-0.149284	-0.00818833	0.36331	1	0.184565	0.285936	0.220046	0.251459	sp|Q8TDW0|LRC8C_HUMAN	LRRC8C	LRC8C_HUMAN Leucine-rich repeat-containing protein 8C	#N/A	#N/A	#N/A	#N/A	#N/A	#N/A	#N/A	#N/A	#N/A	#N/A	#N/A	#N/A	#N/A
0.0150396	-0.0151982	0.154991	0.191002	1	0.173075	1.7109	0.139478	0.330605	sp|Q14554|PDIA5_HUMAN	PDIA5	PDIA5_HUMAN Protein disulfide-isomerase A5	PDIA5	#N/A	#N/A	#N/A	#N/A	#N/A	#N/A	#N/A	#N/A	#N/A	#N/A	#N/A	#N/A
0.0247204	-0.0251512	0.165396	0.254565	51	0.210196	1.09424	0.117178	0.381423	sp|P42892|ECE1_HUMAN	ECE1	ECE1_HUMAN Endothelin-converting enzyme 1	#N/A	#N/A	#N/A	#N/A	#N/A	ECE1	#N/A	#N/A	#N/A	#N/A	#N/A	#N/A	#N/A
-0.00431806	0.00430518	0.362121	0.238116	6	0.300125	0.891976	0.0832271	0.533885	sp|Q9Y2R9|RT07_HUMAN	MRPS7	RT07_HUMAN 28S ribosomal protein S7, mitochondrial	#N/A	#N/A	#N/A	#N/A	MRPS7	#N/A	#N/A	#N/A	#N/A	#N/A	#N/A	#N/A	#N/A
-0.0297054	0.029106	0.375259	0.307386	40	0.341622	1.74929	0.0796066	0.626939	sp|P34897|GLYM_HUMAN	SHMT2	GLYM_HUMAN Serine hydroxymethyltransferase, mitochondrial	#N/A	#N/A	#N/A	#N/A	SHMT2	#N/A	#N/A	#N/A	#N/A	#N/A	#N/A	#N/A	#N/A
-0.229615	0.198039	-0.136397	0.130542	2	0.0128608	0.0155997	0.944056	0.0171007	sp|P13489|RINI_HUMAN	RNH1	RINI_HUMAN Ribonuclease inhibitor	#N/A	#N/A	#N/A	#N/A	#N/A	#N/A	#N/A	#N/A	#N/A	RNH1	#N/A	#N/A	#N/A
0.114426	-0.12429	0.160941	0.20037	7	0.185587	0.445485	0.196729	0.298865	sp|P84098|RL19_HUMAN	RPL19	RL19_HUMAN 60S ribosomal protein L19	#N/A	#N/A	#N/A	#N/A	#N/A	#N/A	#N/A	#N/A	#N/A	#N/A	#N/A	#N/A	#N/A
-0.0527548	0.0508937	0.397646	0.454582	42	0.427044	1.45229	0.089034	0.763768	sp|P05067|A4_HUMAN	APP	A4_HUMAN Amyloid beta A4 protein	#N/A	#N/A	#N/A	#N/A	#N/A	#N/A	#N/A	#N/A	#N/A	#N/A	#N/A	#N/A	#N/A
0.039826	-0.0409567	-0.00615357	0.0047595	17	-0.000131689	0.00090036	0.999707	-0.000243526	sp|P07737|PROF1_HUMAN	PFN1	PROF1_HUMAN Profilin-1	#N/A	#N/A	#N/A	#N/A	#N/A	#N/A	#N/A	#N/A	#N/A	#N/A	#N/A	#N/A	#N/A
0.00406321	-0.00407477	0.225793	0.169806	25	0.197805	1.07584	0.134299	0.374427	sp|P07954|FUMH_HUMAN	FH	FUMH_HUMAN Fumarate hydratase, mitochondrial	#N/A	#N/A	#N/A	#N/A	#N/A	#N/A	#N/A	#N/A	#N/A	#N/A	#N/A	#N/A	#N/A
-0.019977	0.0197042	0.207972	0.269185	4	0.238715	1.4844	0.0918466	0.444969	sp|O94788|AL1A2_HUMAN	ALDH1A2	AL1A2_HUMAN Retinal dehydrogenase 2	#N/A	#N/A	#N/A	#N/A	#N/A	#N/A	#N/A	#N/A	#N/A	ALDH1A2	#N/A	#N/A	#N/A
-0.0697668	0.0665481	0.392031	0.382976	7	0.389113	0.962129	0.0719184	0.684687	sp|Q96HS1|PGAM5_HUMAN	PGAM5	PGAM5_HUMAN Serine/threonine-protein phosphatase PGAM5, mitochondrial	#N/A	#N/A	#N/A	#N/A	#N/A	#N/A	#N/A	#N/A	#N/A	#N/A	#N/A	#N/A	#N/A
-0.0469944	0.0455117	0.33721	0.398281	16	0.368487	1.50664	0.0801527	0.663434	sp|Q8NBN3|TM87A_HUMAN	TMEM87A	TM87A_HUMAN Transmembrane protein 87A	#N/A	#N/A	TMEM87A	#N/A	#N/A	#N/A	#N/A	#N/A	#N/A	#N/A	#N/A	#N/A	#N/A
-0.0544344	0.0524551	0.327657	0.309083	43	0.31936	1.01158	0.0742994	0.576206	sp|Q16891-2|IMMT_HUMAN	IMMT	IMMT_HUMAN Isoform 2 of Mitochondrial inner membrane protein	#N/A	#N/A	#N/A	#N/A	IMMT	#N/A	#N/A	#N/A	#N/A	#N/A	#N/A	#N/A	#N/A
0.000663872	-0.000664092	0.275707	0.333151	18	0.304429	1.22357	0.0753143	0.575775	sp|O15173-2|PGRC2_HUMAN	PGRMC2	PGRC2_HUMAN Isoform 2 of Membrane-associated progesterone receptor component 2	#N/A	#N/A	#N/A	#N/A	#N/A	#N/A	#N/A	#N/A	#N/A	#N/A	#N/A	#N/A	#N/A
0.121784	-0.13302	0.0566066	0.106165	1	0.087004	0.209328	0.52738	0.138148	sp|Q9C037|TRIM4_HUMAN	TRIM4	TRIM4_HUMAN Tripartite motif-containing protein 4	#N/A	#N/A	#N/A	#N/A	#N/A	#N/A	#N/A	#N/A	#N/A	TRIM4	#N/A	#N/A	#N/A
-0.0449011	0.0435458	0.0440077	-0.0213216	3	0.0120207	0.0712217	0.926945	0.0216597	sp|P40121|CAPG_HUMAN	CAPG	CAPG_HUMAN Macrophage-capping protein	#N/A	#N/A	#N/A	#N/A	#N/A	#N/A	#N/A	#N/A	#N/A	#N/A	#N/A	#N/A	#N/A
-0.237472	0.203852	0.588765	0.8122	1	0.717292	0.848681	0.0689655	0.959806	sp|O14495|LPP3_HUMAN	PPAP2B	LPP3_HUMAN Lipid phosphate phosphohydrolase 3	#N/A	#N/A	#N/A	#N/A	#N/A	#N/A	#N/A	#N/A	#N/A	#N/A	#N/A	#N/A	#N/A
-0.0192185	0.0189659	0.325698	0.179293	6	0.252622	0.79313	0.103109	0.438845	sp|P56385|ATP5I_HUMAN	ATP5I	ATP5I_HUMAN ATP synthase subunit e, mitochondrial	#N/A	#N/A	#N/A	#N/A	#N/A	#N/A	#N/A	#N/A	#N/A	#N/A	#N/A	#N/A	#N/A
0.00543626	-0.00545674	0.275474	0.111703	4	0.193599	0.596038	0.170844	0.332606	sp|Q9NQ50|RM40_HUMAN	MRPL40	RM40_HUMAN 39S ribosomal protein L40, mitochondrial	#N/A	#N/A	#N/A	#N/A	MRPL40	#N/A	#N/A	#N/A	#N/A	#N/A	#N/A	#N/A	#N/A
-0.0666151	0.0636745	0.425185	0.342866	2	0.385495	1.27935	0.0817121	0.668036	sp|Q8TCC3-2|RM30_HUMAN	MRPL30	RM30_HUMAN Isoform 2 of 39S ribosomal protein L30, mitochondrial	#N/A	#N/A	#N/A	#N/A	MRPL30	#N/A	#N/A	#N/A	#N/A	#N/A	#N/A	#N/A	#N/A
-0.0575935	0.0553822	0.422188	0.321762	3	0.37308	1.40069	0.0807692	0.648183	sp|P82933|RT09_HUMAN	MRPS9	RT09_HUMAN 28S ribosomal protein S9, mitochondrial	#N/A	#N/A	#N/A	#N/A	MRPS9	#N/A	#N/A	#N/A	#N/A	#N/A	#N/A	#N/A	#N/A
-0.0748587	0.0711653	0.194952	0.217806	1	0.208226	0.682727	0.142537	0.362826	sp|Q86WG3-3|ATCAY_HUMAN	ATCAY	ATCAY_HUMAN Isoform 2 of Caytaxin	#N/A	#N/A	#N/A	#N/A	#N/A	#N/A	#N/A	#N/A	#N/A	#N/A	#N/A	#N/A	#N/A
-0.0822309	0.0777956	0.128386	0.110905	8	0.121863	0.43474	0.334173	0.209931	sp|P35222|CTNB1_HUMAN	CTNNB1	CTNB1_HUMAN Catenin beta-1	#N/A	#N/A	#N/A	#N/A	#N/A	#N/A	#N/A	#N/A	#N/A	#N/A	#N/A	#N/A	#N/A
0.0188551	-0.0191047	0.192015	0.145568	2	0.168917	1.48367	0.150192	0.318715	sp|Q9H1E5|TMX4_HUMAN	TMX4	TMX4_HUMAN Thioredoxin-related transmembrane protein 4	#N/A	#N/A	#N/A	#N/A	#N/A	#N/A	#N/A	#N/A	TMX4	#N/A	#N/A	#N/A	#N/A
-0.00814699	0.00810133	0.183339	0.0570835	2	0.120234	0.517439	0.323332	0.213314	sp|Q9P0S2|COX16_HUMAN	COX16	COX16_HUMAN Cytochrome c oxidase assembly protein COX16 homolog, mitochondrial	#N/A	#N/A	#N/A	#N/A	COX16	#N/A	#N/A	#N/A	#N/A	#N/A	#N/A	#N/A	#N/A
0.0445505	-0.0459702	0.172031	0.184708	49	0.179079	0.81893	0.172988	0.328163	sp|P55072|TERA_HUMAN	VCP	TERA_HUMAN Transitional endoplasmic reticulum ATPase	#N/A	#N/A	#N/A	#N/A	#N/A	#N/A	#N/A	#N/A	#N/A	#N/A	#N/A	#N/A	#N/A
0.00445109	-0.00446478	0.244486	0.303199	3	0.273849	1.20315	0.0829908	0.516996	sp|Q9Y2C4|EXOG_HUMAN	EXOG	EXOG_HUMAN Nuclease EXOG, mitochondrial	#N/A	#N/A	#N/A	#N/A	EXOG	#N/A	#N/A	#N/A	#N/A	#N/A	#N/A	#N/A	#N/A
-0.0291734	0.0285953	-0.100779	-0.0839721	7	-0.0920866	0.766185	0.413195	-0.173721	sp|O60841|IF2P_HUMAN	EIF5B	IF2P_HUMAN Eukaryotic translation initiation factor 5B	#N/A	#N/A	#N/A	#N/A	#N/A	#N/A	#N/A	#N/A	#N/A	EIF5B	#N/A	#N/A	#N/A
-0.00395431	0.0039435	0.345855	0.197107	17	0.271487	0.771209	0.0957958	0.472579	sp|P13804|ETFA_HUMAN	ETFA	ETFA_HUMAN Electron transfer flavoprotein subunit alpha, mitochondrial	#N/A	#N/A	#N/A	#N/A	ETFA	#N/A	#N/A	#N/A	#N/A	#N/A	#N/A	#N/A	#N/A
-0.000669426	0.000669201	0.0806764	0.308429	4	0.194553	0.472216	0.183959	0.316924	sp|Q08257|QOR_HUMAN	CRYZ	QOR_HUMAN Quinone oxidoreductase	#N/A	#N/A	#N/A	#N/A	#N/A	#N/A	#N/A	#N/A	#N/A	CRYZ	#N/A	#N/A	#N/A
0.0421568	-0.0434258	0.0577864	0.10311	4	0.0810828	0.563383	0.470717	0.147848	sp|P68036-3|UB2L3_HUMAN	UBE2L3	UB2L3_HUMAN Isoform 3 of Ubiquitin-conjugating enzyme E2 L3	#N/A	#N/A	#N/A	#N/A	#N/A	#N/A	#N/A	#N/A	#N/A	#N/A	#N/A	#N/A	#N/A
-0.0930046	0.0873704	0.105553	0.360924	2	0.236055	0.547891	0.124029	0.359663	sp|Q15125|EBP_HUMAN	EBP	EBP_HUMAN 3-beta-hydroxysteroid-Delta(8),Delta(7)-isomerase	#N/A	#N/A	#N/A	#N/A	#N/A	#N/A	#N/A	#N/A	#N/A	#N/A	#N/A	#N/A	#N/A
0.0948422	-0.101519	0.164578	0.312055	5	0.241654	0.703968	0.109804	0.388021	sp|Q93096|TP4A1_HUMAN	PTP4A1	TP4A1_HUMAN Protein tyrosine phosphatase type IVA 1	#N/A	#N/A	#N/A	#N/A	#N/A	#N/A	#N/A	#N/A	#N/A	#N/A	#N/A	#N/A	#N/A
0.0453049	-0.0467739	0.210456	0.0874094	5	0.149667	0.697179	0.208861	0.259459	sp|P56181-2|NDUV3_HUMAN	NDUFV3	NDUV3_HUMAN Isoform 2 of NADH dehydrogenase [ubiquinone] flavoprotein 3, mitochondrial	#N/A	#N/A	#N/A	#N/A	NDUFV3	#N/A	#N/A	#N/A	#N/A	#N/A	#N/A	#N/A	#N/A
-0.115201	0.106678	0.14517	0.253123	5	0.203408	0.544735	0.154393	0.326301	sp|O75208|COQ9_HUMAN	COQ9	COQ9_HUMAN Ubiquinone biosynthesis protein COQ9, mitochondrial	#N/A	#N/A	#N/A	#N/A	COQ9	#N/A	#N/A	#N/A	#N/A	#N/A	#N/A	#N/A	#N/A
0.0450247	-0.0464753	0.255425	0.201886	2	0.229381	1.14572	0.10156	0.414789	sp|O75352|MPU1_HUMAN	MPDU1	MPU1_HUMAN Mannose-P-dolichol utilization defect 1 protein	#N/A	#N/A	#N/A	#N/A	#N/A	#N/A	#N/A	#N/A	#N/A	#N/A	#N/A	#N/A	#N/A
0.266595	-0.327286	0.142673	0.0270164	2	0.11519	0.116432	0.514272	0.143535	sp|Q14847|LASP1_HUMAN	LASP1	LASP1_HUMAN LIM and SH3 domain protein 1	#N/A	#N/A	#N/A	#N/A	#N/A	#N/A	#N/A	#N/A	#N/A	#N/A	#N/A	#N/A	#N/A
0.0223599	-0.022712	0.255068	0.223452	1	0.239436	1.74623	0.0865295	0.453884	sp|Q9NX76|CKLF6_HUMAN	CMTM6	CKLF6_HUMAN CKLF-like MARVEL transmembrane domain-containing protein 6	#N/A	#N/A	#N/A	#N/A	#N/A	#N/A	#N/A	#N/A	#N/A	#N/A	#N/A	#N/A	#N/A
0.0585209	-0.0609954	0.29179	0.339752	3	0.317008	1.07677	0.071016	0.561682	sp|Q5VW32|BROX_HUMAN	BROX	BROX_HUMAN BRO1 domain-containing protein BROX	#N/A	#N/A	#N/A	#N/A	#N/A	#N/A	#N/A	#N/A	#N/A	#N/A	#N/A	#N/A	#N/A
-0.0565827	0.054447	0.083722	-0.0189857	1	0.033436	0.153762	0.78143	0.0580864	sp|O15042|SR140_HUMAN	U2SURP	SR140_HUMAN U2 snRNP-associated SURP motif-containing protein	#N/A	#N/A	#N/A	#N/A	#N/A	#N/A	#N/A	#N/A	U2SURP	#N/A	#N/A	#N/A	#N/A
0.0788758	-0.0834388	-0.114254	0.274079	1	0.0821939	0.125422	0.590061	0.115694	sp|P14635|CCNB1_HUMAN	CCNB1	CCNB1_HUMAN G2/mitotic-specific cyclin-B1	#N/A	#N/A	#N/A	#N/A	#N/A	#N/A	#N/A	#N/A	#N/A	#N/A	#N/A	#N/A	#N/A
0.00827764	-0.00832541	0.403279	0.25159	5	0.327459	0.84991	0.0744889	0.568211	sp|O95182|NDUA7_HUMAN	NDUFA7	NDUA7_HUMAN NADH dehydrogenase [ubiquinone] 1 alpha subcomplex subunit 7	#N/A	#N/A	#N/A	#N/A	NDUFA7	#N/A	#N/A	#N/A	#N/A	#N/A	#N/A	#N/A	#N/A
-0.0783522	0.0743151	0.319511	0.293084	12	0.308316	0.836443	0.0805637	0.53391	sp|Q9Y4W6|AFG32_HUMAN	AFG3L2	AFG32_HUMAN AFG3-like protein 2	#N/A	#N/A	#N/A	#N/A	AFG3L2	#N/A	#N/A	#N/A	#N/A	#N/A	#N/A	#N/A	#N/A
-0.0812927	0.0769553	-0.132964	-0.130929	1	-0.129778	0.457771	0.303909	-0.224091	tr|C9J7I0|C9J7I0_HUMAN		C9J7I0_HUMAN Uncharacterized protein	#N/A	#N/A	#N/A	#N/A	#N/A	#N/A	#N/A	#N/A	#N/A	#N/A	#N/A	#N/A	#N/A
-0.162591	0.146109	0.209713	0.26568	1	0.245938	0.45556	0.133753	0.374411	sp|Q96RD7|PANX1_HUMAN	PANX1	PANX1_HUMAN Pannexin-1	#N/A	#N/A	#N/A	#N/A	#N/A	#N/A	#N/A	#N/A	#N/A	#N/A	#N/A	#N/A	#N/A
0.129712	-0.142537	0.373769	0.367284	6	0.376939	0.656681	0.0735062	0.592519	sp|P34741|SDC2_HUMAN	SDC2	SDC2_HUMAN Syndecan-2	#N/A	#N/A	#N/A	#N/A	#N/A	#N/A	#N/A	#N/A	#N/A	#N/A	#N/A	#N/A	#N/A
0.117179	-0.127545	0.252811	0.0919076	1	0.177542	0.437417	0.197129	0.274645	sp|P58546|MTPN_HUMAN	MTPN	MTPN_HUMAN Myotrophin	#N/A	#N/A	#N/A	#N/A	#N/A	#N/A	#N/A	#N/A	#N/A	#N/A	#N/A	#N/A	#N/A
0.0753585	-0.0795128	0.262321	0.271091	55	0.268783	0.750603	0.0960074	0.465377	sp|P07355-2|ANXA2_HUMAN	ANXA2	ANXA2_HUMAN Isoform 2 of Annexin A2	#N/A	#N/A	#N/A	#N/A	#N/A	#N/A	#N/A	#N/A	#N/A	#N/A	#N/A	#N/A	#N/A
0.0400781	-0.0412235	0.162298	0.118572	82	0.141007	0.896123	0.220413	0.258181	sp|P62736|ACTA_HUMAN	ACTA2	ACTA_HUMAN Actin, aortic smooth muscle	#N/A	#N/A	#N/A	#N/A	#N/A	#N/A	#N/A	#N/A	#N/A	#N/A	#N/A	#N/A	#N/A
0.0195982	-0.0198682	0.264142	0.245071	5	0.254742	1.67326	0.0819953	0.488089	sp|Q8IZ81|ELMD2_HUMAN	ELMOD2	ELMD2_HUMAN ELMO domain-containing protein 2	#N/A	#N/A	#N/A	#N/A	#N/A	#N/A	#N/A	#N/A	#N/A	#N/A	#N/A	#N/A	#N/A
0.00242034	-0.00242441	0.41488	0.307598	2	0.361241	1.0302	0.0736234	0.652418	sp|Q8TAE8|G45IP_HUMAN	GADD45GIP1	G45IP_HUMAN Growth arrest and DNA damage-inducible proteins-interacting protein 1	#N/A	#N/A	#N/A	#N/A	#N/A	#N/A	#N/A	#N/A	#N/A	#N/A	#N/A	#N/A	#N/A
-0.0549782	0.0529599	0.478104	0.743559	1	0.611841	1.00282	0.0696986	0.951126	sp|Q02388|CO7A1_HUMAN	COL7A1	CO7A1_HUMAN Collagen alpha-1(VII) chain	#N/A	#N/A	#N/A	#N/A	#N/A	#N/A	#N/A	#N/A	#N/A	#N/A	#N/A	#N/A	#N/A
0.0876389	-0.093309	0.151563	0.189571	51	0.173402	0.528623	0.201525	0.292687	sp|P26038|MOES_HUMAN	MSN	MOES_HUMAN Moesin	#N/A	#N/A	#N/A	#N/A	#N/A	#N/A	#N/A	#N/A	#N/A	#N/A	#N/A	#N/A	#N/A
0.0085348	-0.00858559	0.0703385	-0.125425	5	-0.0275178	0.0832199	0.842999	-0.0459968	sp|Q15847|ADIRF_HUMAN	ADIRF	ADIRF_HUMAN Adipogenesis regulatory factor	#N/A	#N/A	#N/A	#N/A	#N/A	#N/A	#N/A	#N/A	ADIRF	#N/A	#N/A	#N/A	#N/A
-0.0645746	0.0618076	0.377709	0.256536	2	0.318506	1.16674	0.0752976	0.542097	sp|Q8NBP7|PCSK9_HUMAN	PCSK9	PCSK9_HUMAN Proprotein convertase subtilisin/kexin type 9	#N/A	#N/A	#N/A	#N/A	#N/A	#N/A	#N/A	#N/A	#N/A	#N/A	#N/A	#N/A	#N/A
-0.0407471	0.0396278	-0.0278387	0.0519184	8	0.0125995	0.0733739	0.919968	0.0226359	sp|P07910-2|HNRPC_HUMAN	HNRNPC	HNRPC_HUMAN Isoform C1 of Heterogeneous nuclear ribonucleoproteins C1/C2	#N/A	#N/A	#N/A	#N/A	#N/A	#N/A	#N/A	#N/A	HNRNPC	#N/A	#N/A	#N/A	#N/A
0.114159	-0.123975	0.186591	0.232839	22	0.214623	0.502898	0.154491	0.345446	sp|P62424|RL7A_HUMAN	RPL7A	RL7A_HUMAN 60S ribosomal protein L7a	#N/A	#N/A	#N/A	#N/A	#N/A	#N/A	#N/A	#N/A	#N/A	#N/A	#N/A	#N/A	#N/A
-0.027764	0.0272399	0.320597	0.219491	5	0.270306	1.16719	0.083375	0.484811	sp|Q9NP81|SYSM_HUMAN	SARS2	SYSM_HUMAN Serine--tRNA ligase, mitochondrial	#N/A	#N/A	#N/A	#N/A	SARS2	#N/A	#N/A	#N/A	#N/A	#N/A	#N/A	#N/A	#N/A
0.0649246	-0.0679847	-0.165687	-0.101281	2	-0.131954	0.58243	0.268364	-0.229947	sp|P09012|SNRPA_HUMAN	SNRPA	SNRPA_HUMAN U1 small nuclear ribonucleoprotein A	#N/A	#N/A	#N/A	#N/A	#N/A	#N/A	#N/A	#N/A	SNRPA	#N/A	#N/A	#N/A	#N/A
-0.0195628	0.0193011	0.318566	0.30713	3	0.312979	1.57178	0.0750203	0.601586	sp|Q6NVY1|HIBCH_HUMAN	HIBCH	HIBCH_HUMAN 3-hydroxyisobutyryl-CoA hydrolase, mitochondrial	#N/A	#N/A	#N/A	#N/A	HIBCH	#N/A	#N/A	#N/A	#N/A	#N/A	#N/A	#N/A	#N/A
-0.0613148	0.0588147	0.299604	0.265691	3	0.283897	0.950817	0.0832773	0.504785	sp|Q96EY7|PTCD3_HUMAN	PTCD3	PTCD3_HUMAN Pentatricopeptide repeat domain-containing protein 3, mitochondrial	#N/A	#N/A	#N/A	#N/A	PTCD3	#N/A	#N/A	#N/A	#N/A	#N/A	#N/A	#N/A	#N/A
-0.128324	0.117836	0.345045	0.231105	5	0.293319	0.670022	0.0914739	0.461465	sp|O00217|NDUS8_HUMAN	NDUFS8	NDUS8_HUMAN NADH dehydrogenase [ubiquinone] iron-sulfur protein 8, mitochondrial	#N/A	#N/A	#N/A	#N/A	NDUFS8	#N/A	#N/A	#N/A	#N/A	#N/A	#N/A	#N/A	#N/A
0.137007	-0.151396	0.16381	0.22803	7	0.203114	0.414568	0.179548	0.313577	sp|P50914|RL14_HUMAN	RPL14	RL14_HUMAN 60S ribosomal protein L14	#N/A	#N/A	#N/A	#N/A	#N/A	#N/A	#N/A	#N/A	#N/A	#N/A	#N/A	#N/A	#N/A
0.00104682	-0.00104758	0.143046	0.231378	2	0.187213	0.831749	0.159642	0.344028	sp|O75155|CAND2_HUMAN	CAND2	CAND2_HUMAN Cullin-associated NEDD8-dissociated protein 2	#N/A	#N/A	#N/A	#N/A	#N/A	#N/A	#N/A	#N/A	CAND2	#N/A	#N/A	#N/A	#N/A
0.0893183	-0.0952151	0.351735	0.258134	26	0.307883	0.864029	0.0764197	0.510198	sp|P30040|ERP29_HUMAN	ERP29	ERP29_HUMAN Endoplasmic reticulum resident protein 29	ERP29	#N/A	#N/A	#N/A	#N/A	#N/A	#N/A	#N/A	#N/A	#N/A	#N/A	#N/A	#N/A
-0.167006	0.149663	0.147342	0.299605	5	0.232144	0.446091	0.140668	0.343568	sp|O14880|MGST3_HUMAN	MGST3	MGST3_HUMAN Microsomal glutathione S-transferase 3	MGST3	#N/A	#N/A	#N/A	#N/A	#N/A	#N/A	#N/A	#N/A	#N/A	#N/A	#N/A	#N/A
0.0635246	-0.0664511	0.190339	0.289619	2	0.241442	0.974091	0.0964758	0.415008	sp|Q9NZ32|ARP10_HUMAN	ACTR10	ARP10_HUMAN Actin-related protein 10	#N/A	#N/A	#N/A	#N/A	#N/A	#N/A	#N/A	#N/A	#N/A	#N/A	#N/A	#N/A	#N/A
0.00983203	-0.00989941	0.281963	0.375745	2	0.328888	1.10172	0.0741333	0.600251	sp|P33121|ACSL1_HUMAN	ACSL1	ACSL1_HUMAN Long-chain-fatty-acid--CoA ligase 1	#N/A	#N/A	#N/A	#N/A	#N/A	#N/A	#N/A	#N/A	#N/A	#N/A	#N/A	#N/A	#N/A
0.081535	-0.0864205	-0.210054	-0.351383	2	-0.278275	0.885183	0.0836629	-0.456374	sp|P46087-4|NOP2_HUMAN	NOP2	NOP2_HUMAN Isoform 4 of Putative ribosomal RNA methyltransferase NOP2	#N/A	#N/A	#N/A	#N/A	#N/A	#N/A	#N/A	#N/A	NOP2	#N/A	#N/A	#N/A	#N/A
0.0310558	-0.031739	0.268184	0.348338	6	0.308602	1.52564	0.0723401	0.560167	sp|Q9BTX1|NDC1_HUMAN	NDC1	NDC1_HUMAN Nucleoporin NDC1	#N/A	#N/A	#N/A	#N/A	#N/A	#N/A	#N/A	#N/A	NDC1	#N/A	#N/A	#N/A	#N/A
0.0374972	-0.0384978	0.00985458	0.0920351	14	0.0514452	0.341485	0.65587	0.0925329	sp|P47756-2|CAPZB_HUMAN	CAPZB	CAPZB_HUMAN Isoform 2 of F-actin-capping protein subunit beta	#N/A	#N/A	#N/A	#N/A	#N/A	#N/A	#N/A	#N/A	#N/A	#N/A	#N/A	#N/A	#N/A
0.032813	-0.0335768	0.142252	-0.366272	1	-0.111628	0.132705	0.504388	-0.147574	sp|Q9Y5U9|IR3IP_HUMAN	IER3IP1	IR3IP_HUMAN Immediate early response 3-interacting protein 1	IER3IP1	#N/A	#N/A	#N/A	#N/A	#N/A	#N/A	#N/A	#N/A	#N/A	#N/A	#N/A	#N/A
-0.121171	0.111778	0.309464	0.209276	39	0.264067	0.6391	0.105035	0.4213	sp|Q02218|ODO1_HUMAN	OGDH	ODO1_HUMAN 2-oxoglutarate dehydrogenase, mitochondrial	#N/A	#N/A	#N/A	#N/A	#N/A	#N/A	#N/A	#N/A	#N/A	#N/A	#N/A	#N/A	#N/A
-0.136913	0.125039	0.220472	0.504101	2	0.368224	0.704434	0.0746437	0.531314	sp|Q15629|TRAM1_HUMAN	TRAM1	TRAM1_HUMAN Translocating chain-associated membrane protein 1	TRAM1	#N/A	#N/A	#N/A	#N/A	#N/A	#N/A	#N/A	#N/A	#N/A	#N/A	#N/A	#N/A
-0.20006	0.175666	0.308898	0.133936	10	0.233614	0.381659	0.152594	0.330321	sp|P15121|ALDR_HUMAN	AKR1B1	ALDR_HUMAN Aldose reductase	#N/A	#N/A	#N/A	#N/A	#N/A	#N/A	#N/A	#N/A	#N/A	AKR1B1	#N/A	#N/A	#N/A
-0.0864756	0.081584	0.207233	0.28234	2	0.247233	0.776107	0.105566	0.417595	sp|P51970|NDUA8_HUMAN	NDUFA8	NDUA8_HUMAN NADH dehydrogenase [ubiquinone] 1 alpha subcomplex subunit 8	#N/A	#N/A	#N/A	#N/A	NDUFA8	#N/A	#N/A	#N/A	#N/A	#N/A	#N/A	#N/A	#N/A
0.0977104	-0.104812	0.0857164	0.0118996	1	0.0523588	0.156144	0.701878	0.0861479	sp|Q96SZ6|CK5P1_HUMAN	CDK5RAP1	CK5P1_HUMAN CDK5 regulatory subunit-associated protein 1	#N/A	#N/A	#N/A	#N/A	#N/A	#N/A	#N/A	#N/A	#N/A	#N/A	#N/A	#N/A	#N/A
0.0337031	-0.0345094	0.306553	0.379966	4	0.343663	1.68	0.0790879	0.624722	sp|P62993|GRB2_HUMAN	GRB2	GRB2_HUMAN Growth factor receptor-bound protein 2	#N/A	#N/A	#N/A	#N/A	#N/A	#N/A	#N/A	#N/A	#N/A	#N/A	#N/A	#N/A	#N/A
-0.00572331	0.00570078	0.241438	0.227427	7	0.234444	2.74028	0.0836186	0.460562	sp|O15260|SURF4_HUMAN	SURF4	SURF4_HUMAN Surfeit locus protein 4	#N/A	SURF4	#N/A	#N/A	#N/A	#N/A	#N/A	#N/A	#N/A	#N/A	#N/A	#N/A	#N/A
-0.0317773	0.0310925	0.268385	0.233643	3	0.251357	1.43506	0.0850145	0.469023	sp|Q9H061|T126A_HUMAN	TMEM126A	T126A_HUMAN Transmembrane protein 126A	#N/A	#N/A	#N/A	#N/A	TMEM126A	#N/A	#N/A	#N/A	#N/A	#N/A	#N/A	#N/A	#N/A
-0.044399	0.0430734	0.176487	0.0751014	8	0.126457	0.694139	0.26109	0.223047	sp|Q9Y3D9|RT23_HUMAN	MRPS23	RT23_HUMAN 28S ribosomal protein S23, mitochondrial	#N/A	#N/A	#N/A	#N/A	MRPS23	#N/A	#N/A	#N/A	#N/A	#N/A	#N/A	#N/A	#N/A
0.00768962	-0.00773083	0.142312	0.0410498	1	0.0917014	0.500527	0.447315	0.166362	sp|Q9H9P5-1|UNKL_HUMAN	UNKL	UNKL_HUMAN Isoform 1 of Putative E3 ubiquitin-protein ligase UNKL	#N/A	#N/A	#N/A	#N/A	#N/A	#N/A	#N/A	#N/A	#N/A	#N/A	#N/A	#N/A	#N/A
-0.0686531	0.065534	0.285065	0.221655	5	0.25492	0.926152	0.0954431	0.44395	sp|P43897|EFTS_HUMAN	TSFM	EFTS_HUMAN Elongation factor Ts, mitochondrial	#N/A	#N/A	#N/A	#N/A	TSFM	#N/A	#N/A	#N/A	#N/A	#N/A	#N/A	#N/A	#N/A
0.126478	-0.138641	-0.0758078	-0.210214	22	-0.136929	0.317146	0.29928	-0.211108	sp|P04792|HSPB1_HUMAN	HSPB1	HSPB1_HUMAN Heat shock protein beta-1	#N/A	#N/A	#N/A	#N/A	#N/A	#N/A	#N/A	#N/A	#N/A	#N/A	#N/A	#N/A	#N/A
-0.0146525	0.0145053	0.358782	0.23202	25	0.295475	0.92094	0.0821703	0.522931	sp|P11177|ODPB_HUMAN	PDHB	ODPB_HUMAN Pyruvate dehydrogenase E1 component subunit beta, mitochondrial	#N/A	#N/A	#N/A	#N/A	PDHB	#N/A	#N/A	#N/A	#N/A	#N/A	#N/A	#N/A	#N/A
-0.0494032	0.0477673	0.277968	0.278939	4	0.279271	0.960083	0.0891416	0.509073	sp|Q8N4A0|GALT4_HUMAN	GALNT4	GALT4_HUMAN Polypeptide N-acetylgalactosaminyltransferase 4	#N/A	#N/A	GALNT4	#N/A	#N/A	#N/A	#N/A	#N/A	#N/A	#N/A	#N/A	#N/A	#N/A
-0.0882667	0.0831763	0.0874641	0.0796719	2	0.0861133	0.302483	0.509923	0.146999	sp|P43003|EAA1_HUMAN	SLC1A3	EAA1_HUMAN Excitatory amino acid transporter 1	#N/A	#N/A	#N/A	#N/A	#N/A	SLC1A3	#N/A	#N/A	#N/A	#N/A	#N/A	#N/A	#N/A
0.0652059	-0.0682931	0.214258	0.260878	15	0.239112	0.843719	0.108787	0.418978	sp|Q06323-2|PSME1_HUMAN	PSME1	PSME1_HUMAN Isoform 2 of Proteasome activator complex subunit 1	#N/A	#N/A	#N/A	#N/A	#N/A	#N/A	#N/A	#N/A	#N/A	#N/A	#N/A	#N/A	#N/A
-0.0663832	0.0634626	0.278971	0.229265	20	0.255579	0.906435	0.0949828	0.448764	sp|P28331-2|NDUS1_HUMAN	NDUFS1	NDUS1_HUMAN Isoform 2 of NADH-ubiquinone oxidoreductase 75 kDa subunit, mitochondrial	#N/A	#N/A	#N/A	#N/A	NDUFS1	#N/A	#N/A	#N/A	#N/A	#N/A	#N/A	#N/A	#N/A
-0.0862777	0.0814079	0.29969	0.365586	4	0.335073	0.919037	0.0723427	0.567839	sp|Q8IVL6|P3H3_HUMAN	LEPREL2	P3H3_HUMAN Prolyl 3-hydroxylase 3	#N/A	#N/A	#N/A	#N/A	#N/A	#N/A	#N/A	#N/A	#N/A	#N/A	#N/A	#N/A	#N/A
-0.0921031	0.0865742	0.226413	0.325947	22	0.278944	0.838454	0.087146	0.463159	sp|P54886|P5CS_HUMAN	ALDH18A1	P5CS_HUMAN Delta-1-pyrroline-5-carboxylate synthase	#N/A	#N/A	#N/A	#N/A	ALDH18A1	#N/A	#N/A	#N/A	#N/A	#N/A	#N/A	#N/A	#N/A
0.0186063	-0.0188494	0.194703	0.188772	2	0.191859	1.24861	0.137742	0.369698	sp|Q9UMS0|NFU1_HUMAN	NFU1	NFU1_HUMAN NFU1 iron-sulfur cluster scaffold homolog, mitochondrial	#N/A	#N/A	#N/A	#N/A	#N/A	#N/A	#N/A	#N/A	#N/A	#N/A	#N/A	#N/A	#N/A
0.0241612	-0.0245727	0.21107	0.270631	19	0.241057	1.56962	0.0872625	0.447662	sp|Q9NRY5|F1142_HUMAN	FAM114A2	F1142_HUMAN Protein FAM114A2	#N/A	#N/A	#N/A	#N/A	#N/A	#N/A	#N/A	#N/A	#N/A	#N/A	#N/A	#N/A	#N/A
0.141452	-0.156844	0.288979	0.217573	2	0.260972	0.496501	0.120151	0.39943	sp|P05161|ISG15_HUMAN	ISG15	ISG15_HUMAN Ubiquitin-like protein ISG15	#N/A	#N/A	#N/A	#N/A	#N/A	#N/A	#N/A	#N/A	#N/A	#N/A	#N/A	#N/A	#N/A
-0.00993223	0.00986432	0.200932	0.22034	4	0.21067	2.36569	0.0964514	0.409975	sp|O95249|GOSR1_HUMAN	GOSR1	GOSR1_HUMAN Golgi SNAP receptor complex member 1	#N/A	#N/A	GOSR1	#N/A	#N/A	#N/A	#N/A	#N/A	#N/A	#N/A	#N/A	#N/A	#N/A
-0.0216907	0.0213694	0.31522	0.424682	4	0.370112	1.20525	0.0825476	0.662317	sp|Q8NC54|KCT2_HUMAN	KCT2	KCT2_HUMAN Keratinocyte-associated transmembrane protein 2	#N/A	#N/A	#N/A	#N/A	#N/A	#N/A	#N/A	#N/A	#N/A	#N/A	#N/A	#N/A	#N/A
-0.0301657	0.0295479	0.271702	0.287332	8	0.279825	1.27241	0.0781677	0.527115	sp|P51571|SSRD_HUMAN	SSR4	SSRD_HUMAN Translocon-associated protein subunit delta	SSR4	#N/A	#N/A	#N/A	#N/A	#N/A	#N/A	#N/A	#N/A	#N/A	#N/A	#N/A	#N/A
0.0914	-0.0975845	0.106188	0.120976	5	0.116674	0.364073	0.363453	0.196163	sp|P25787|PSA2_HUMAN	PSMA2	PSA2_HUMAN Proteasome subunit alpha type-2	#N/A	#N/A	#N/A	#N/A	#N/A	#N/A	#N/A	#N/A	#N/A	#N/A	#N/A	#N/A	#N/A
-0.0892348	0.0840355	0.268719	0.247654	46	0.260786	0.699428	0.105971	0.444063	sp|P40939|ECHA_HUMAN	HADHA	ECHA_HUMAN Trifunctional enzyme subunit alpha, mitochondrial	#N/A	#N/A	#N/A	#N/A	HADHA	#N/A	#N/A	#N/A	#N/A	#N/A	#N/A	#N/A	#N/A
-0.0480051	0.0464589	0.220797	0.15608	11	0.189212	1.02276	0.135052	0.339544	sp|Q6UB35|C1TM_HUMAN	MTHFD1L	C1TM_HUMAN Monofunctional C1-tetrahydrofolate synthase, mitochondrial	#N/A	#N/A	#N/A	#N/A	MTHFD1L	#N/A	#N/A	#N/A	#N/A	#N/A	#N/A	#N/A	#N/A
0.17378	-0.197616	0.115646	0.145783	2	0.142633	0.234567	0.335589	0.207826	sp|Q04446|GLGB_HUMAN	GBE1	GLGB_HUMAN 1,4-alpha-glucan-branching enzyme	#N/A	#N/A	#N/A	#N/A	#N/A	#N/A	#N/A	#N/A	#N/A	#N/A	#N/A	#N/A	#N/A
-0.128695	0.118149	0.320821	0.215635	4	0.273501	0.627308	0.0991248	0.43128	sp|Q96TA2|YMEL1_HUMAN	YME1L1	YMEL1_HUMAN ATP-dependent zinc metalloprotease YME1L1	#N/A	#N/A	#N/A	#N/A	YME1L1	#N/A	#N/A	#N/A	#N/A	#N/A	#N/A	#N/A	#N/A
-0.0461966	0.0447631	0.324227	0.206303	22	0.265982	1.114	0.0824494	0.463009	sp|P09622|DLDH_HUMAN	DLD	DLDH_HUMAN Dihydrolipoyl dehydrogenase, mitochondrial	#N/A	#N/A	#N/A	#N/A	#N/A	#N/A	#N/A	#N/A	#N/A	#N/A	#N/A	#N/A	#N/A
0.0825655	-0.0875791	0.303356	0.280869	17	0.29462	0.760186	0.0904224	0.502925	sp|O94905|ERLN2_HUMAN	ERLIN2	ERLN2_HUMAN Erlin-2	ERLIN2	#N/A	#N/A	#N/A	#N/A	#N/A	#N/A	#N/A	#N/A	#N/A	#N/A	#N/A	#N/A
-0.0289791	0.0284084	0.387908	-0.183317	1	0.102581	0.107582	0.556623	0.130336	sp|O95297-3|MPZL1_HUMAN	MPZL1	MPZL1_HUMAN Isoform 3 of Myelin protein zero-like protein 1	#N/A	#N/A	#N/A	#N/A	#N/A	#N/A	#N/A	#N/A	#N/A	#N/A	#N/A	#N/A	#N/A
-0.0216107	0.0212918	0.281128	0.216098	1	0.248773	1.47685	0.0853004	0.461585	sp|Q9NVS2-2|RT18A_HUMAN	MRPS18A	RT18A_HUMAN Isoform 2 of 28S ribosomal protein S18a, mitochondrial	#N/A	#N/A	#N/A	#N/A	MRPS18A	#N/A	#N/A	#N/A	#N/A	#N/A	#N/A	#N/A	#N/A
0.0477137	-0.049346	0.165132	0.0927505	11	0.129757	0.755534	0.25008	0.231487	sp|P49585|PCY1A_HUMAN	PCYT1A	PCY1A_HUMAN Choline-phosphate cytidylyltransferase A	#N/A	#N/A	#N/A	#N/A	#N/A	#N/A	#N/A	#N/A	#N/A	#N/A	#N/A	#N/A	#N/A
0.154701	-0.173304	0.33077	0.274971	1	0.312172	0.521236	0.0952366	0.468475	sp|P36969|GPX4_HUMAN	GPX4	GPX4_HUMAN Phospholipid hydroperoxide glutathione peroxidase, mitochondrial	#N/A	#N/A	#N/A	#N/A	#N/A	#N/A	#N/A	#N/A	#N/A	#N/A	#N/A	#N/A	#N/A
0.0137149	-0.0138465	0.28565	0.192472	1	0.239127	0.997967	0.103381	0.435898	sp|O60613|SEP15_HUMAN	44454	SEP15_HUMAN 15 kDa selenoprotein	#N/A	#N/A	#N/A	#N/A	#N/A	#N/A	#N/A	#N/A	#N/A	#N/A	#N/A	#N/A	#N/A
-0.0144949	0.0143507	0.214065	0.280613	6	0.247411	1.29097	0.0920205	0.461359	sp|Q53GQ0|DHB12_HUMAN	HSD17B12	DHB12_HUMAN Estradiol 17-beta-dehydrogenase 12	HSD17B12	#N/A	#N/A	#N/A	#N/A	#N/A	#N/A	#N/A	#N/A	#N/A	#N/A	#N/A	#N/A
0.0487491	-0.0504542	-0.530324	-0.286153	1	-0.407386	0.829279	0.0759892	-0.644825	sp|P49662|CASP4_HUMAN	CASP4	CASP4_HUMAN Caspase-4	#N/A	#N/A	#N/A	#N/A	#N/A	#N/A	#N/A	#N/A	#N/A	#N/A	#N/A	#N/A	#N/A
0.0205119	-0.0208076	0.287773	0.191828	6	0.239948	1.06172	0.0968132	0.434506	sp|O15155|BET1_HUMAN	BET1	BET1_HUMAN BET1 homolog	#N/A	#N/A	BET1	#N/A	#N/A	#N/A	#N/A	#N/A	#N/A	#N/A	#N/A	#N/A	#N/A
0.0225654	-0.022924	0.0995782	0.0983608	7	0.0991488	0.843645	0.382925	0.189667	sp|P27482|CALL3_HUMAN	CALML3	CALL3_HUMAN Calmodulin-like protein 3	#N/A	#N/A	#N/A	#N/A	#N/A	#N/A	#N/A	#N/A	#N/A	#N/A	#N/A	#N/A	#N/A
-0.0439935	0.0426916	0.301419	0.145266	8	0.223993	0.788408	0.118632	0.380101	sp|P19404|NDUV2_HUMAN	NDUFV2	NDUV2_HUMAN NADH dehydrogenase [ubiquinone] flavoprotein 2, mitochondrial	#N/A	#N/A	#N/A	#N/A	NDUFV2	#N/A	#N/A	#N/A	#N/A	#N/A	#N/A	#N/A	#N/A
0.00408791	-0.00409944	0.161467	0.158191	46	0.159835	2.2032	0.169729	0.316876	sp|P60709|ACTB_HUMAN	ACTB	ACTB_HUMAN Actin, cytoplasmic 1	#N/A	#N/A	#N/A	#N/A	#N/A	#N/A	#N/A	#N/A	#N/A	#N/A	#N/A	#N/A	#N/A
-0.0728412	0.0693395	-0.325424	-0.119775	1	-0.220849	0.629505	0.129815	-0.353354	sp|P12081|SYHC_HUMAN	HARS	SYHC_HUMAN Histidine--tRNA ligase, cytoplasmic	#N/A	#N/A	#N/A	#N/A	#N/A	#N/A	#N/A	#N/A	#N/A	#N/A	#N/A	#N/A	#N/A
0.121281	-0.13242	0.363471	0.183845	2	0.279227	0.642209	0.0949776	0.426024	sp|P11182|ODB2_HUMAN	DBT	ODB2_HUMAN Lipoamide acyltransferase component of branched-chain alpha-keto acid dehydrogenase complex, mitochondrial	#N/A	#N/A	#N/A	#N/A	DBT	#N/A	#N/A	#N/A	#N/A	#N/A	#N/A	#N/A	#N/A
-0.0928233	0.0872103	0.377714	0.233318	9	0.308322	0.914129	0.0751073	0.501017	sp|Q969Z0|TBRG4_HUMAN	TBRG4	TBRG4_HUMAN Protein TBRG4	#N/A	#N/A	#N/A	#N/A	TBRG4	#N/A	#N/A	#N/A	#N/A	#N/A	#N/A	#N/A	#N/A
-0.0872153	0.082242	0.264334	0.20384	10	0.236574	0.723312	0.116582	0.400996	sp|Q8NE86|MCU_HUMAN	MCU	MCU_HUMAN Calcium uniporter protein, mitochondrial	#N/A	#N/A	#N/A	#N/A	MCU	#N/A	#N/A	#N/A	#N/A	#N/A	#N/A	#N/A	#N/A
-0.0387344	0.0377215	0.319976	0.599433	1	0.460211	0.775731	0.0745306	0.713656	tr|K7EQS9|K7EQS9_HUMAN	CTIF	K7EQS9_HUMAN CBP80/20-dependent translation initiation factor (Fragment)	#N/A	#N/A	#N/A	#N/A	#N/A	#N/A	#N/A	#N/A	#N/A	#N/A	#N/A	#N/A	#N/A
0.0888055	-0.0946327	0.0450732	0.288824	4	0.169862	0.410271	0.208259	0.260313	sp|P43686|PRS6B_HUMAN	PSMC4	PRS6B_HUMAN 26S protease regulatory subunit 6B	#N/A	#N/A	#N/A	#N/A	#N/A	#N/A	#N/A	#N/A	#N/A	#N/A	#N/A	#N/A	#N/A
-0.0618024	0.0592633	0.23635	0.283006	7	0.260948	0.955618	0.0933792	0.461959	sp|Q16795|NDUA9_HUMAN	NDUFA9	NDUA9_HUMAN NADH dehydrogenase [ubiquinone] 1 alpha subcomplex subunit 9, mitochondrial	#N/A	#N/A	#N/A	#N/A	NDUFA9	#N/A	#N/A	#N/A	#N/A	#N/A	#N/A	#N/A	#N/A
-0.0800033	0.075799	0.31134	0.352607	8	0.334076	0.896347	0.0728625	0.57541	sp|O00264|PGRC1_HUMAN	PGRMC1	PGRC1_HUMAN Membrane-associated progesterone receptor component 1	PGRMC1	#N/A	#N/A	#N/A	#N/A	#N/A	#N/A	#N/A	#N/A	#N/A	#N/A	#N/A	#N/A
-0.261034	0.220962	0.559942	0.312143	1	0.456079	0.561787	0.0750362	0.591556	sp|Q9NVV4|PAPD1_HUMAN	MTPAP	PAPD1_HUMAN Poly(A) RNA polymerase, mitochondrial	#N/A	#N/A	#N/A	#N/A	#N/A	#N/A	#N/A	#N/A	#N/A	#N/A	#N/A	#N/A	#N/A
0.109017	-0.117933	0.0975654	0.147225	2	0.126853	0.337919	0.335383	0.205877	sp|Q9H2H8|PPIL3_HUMAN	PPIL3	PPIL3_HUMAN Peptidyl-prolyl cis-trans isomerase-like 3	#N/A	#N/A	#N/A	#N/A	#N/A	#N/A	#N/A	#N/A	#N/A	#N/A	#N/A	#N/A	#N/A
0.0421834	-0.043454	0.139656	0.259237	2	0.200082	0.902631	0.131257	0.348853	sp|Q14738|2A5D_HUMAN	PPP2R5D	2A5D_HUMAN Serine/threonine-protein phosphatase 2A 56 kDa regulatory subunit delta isoform	#N/A	#N/A	#N/A	#N/A	#N/A	#N/A	#N/A	#N/A	#N/A	#N/A	#N/A	#N/A	#N/A
0.125143	-0.137038	0.343037	-0.334726	1	0.0101029	0.00811827	0.963802	0.011702	sp|Q13136|LIPA1_HUMAN	PPFIA1	LIPA1_HUMAN Liprin-alpha-1	#N/A	#N/A	#N/A	#N/A	#N/A	#N/A	#N/A	#N/A	#N/A	#N/A	#N/A	#N/A	#N/A
0.0622132	-0.0650173	0.00629286	-0.0356289	4	-0.013266	0.0600186	0.924766	-0.0233976	sp|P11766|ADHX_HUMAN	ADH5	ADHX_HUMAN Alcohol dehydrogenase class-3	#N/A	#N/A	#N/A	#N/A	#N/A	#N/A	#N/A	#N/A	#N/A	ADH5	#N/A	#N/A	#N/A
-0.00604502	0.00601972	0.312284	0.184876	9	0.248593	0.804208	0.107761	0.440776	sp|P10515|ODP2_HUMAN	DLAT	ODP2_HUMAN Dihydrolipoyllysine-residue acetyltransferase component of pyruvate dehydrogenase complex, mitochondrial	#N/A	#N/A	#N/A	#N/A	DLAT	#N/A	#N/A	#N/A	#N/A	#N/A	#N/A	#N/A	#N/A
0.0211023	-0.0214155	0.325087	0.243997	7	0.284699	1.32873	0.075427	0.521637	sp|Q8N5K1|CISD2_HUMAN	CISD2	CISD2_HUMAN CDGSH iron-sulfur domain-containing protein 2	#N/A	#N/A	#N/A	#N/A	#N/A	#N/A	#N/A	#N/A	#N/A	#N/A	#N/A	#N/A	#N/A
-0.768498	0.498732	-0.0429612	-0.253844	1	-0.01352	0.00591855	0.964421	-0.0118355	sp|Q9P2E5|CHPF2_HUMAN	CHPF2	CHPF2_HUMAN Chondroitin sulfate glucuronyltransferase	#N/A	#N/A	CHPF2	#N/A	#N/A	#N/A	#N/A	#N/A	#N/A	#N/A	#N/A	#N/A	#N/A
0.0351802	-0.0360594	0.512377	0.639311	1	0.576284	1.527	0.0772	1.00612	sp|O95456|PSMG1_HUMAN	PSMG1	PSMG1_HUMAN Proteasome assembly chaperone 1	#N/A	#N/A	#N/A	#N/A	#N/A	#N/A	#N/A	#N/A	#N/A	#N/A	#N/A	#N/A	#N/A
-0.0929472	0.0873197	0.316234	0.159706	6	0.240784	0.735899	0.107495	0.388755	sp|Q8N983|RM43_HUMAN	MRPL43	RM43_HUMAN 39S ribosomal protein L43, mitochondrial	#N/A	#N/A	#N/A	#N/A	MRPL43	#N/A	#N/A	#N/A	#N/A	#N/A	#N/A	#N/A	#N/A
-0.188961	0.167053	0.173125	0.228811	1	0.211922	0.355104	0.185563	0.311571	sp|P09603|CSF1_HUMAN	CSF1	CSF1_HUMAN Macrophage colony-stimulating factor 1	#N/A	#N/A	#N/A	#N/A	#N/A	#N/A	#N/A	#N/A	#N/A	#N/A	#N/A	#N/A	#N/A
0.0384701	-0.0395241	0.17118	0.195982	7	0.184108	0.968033	0.152649	0.340359	sp|Q9UKK9|NUDT5_HUMAN	NUDT5	NUDT5_HUMAN ADP-sugar pyrophosphatase	#N/A	#N/A	#N/A	#N/A	#N/A	#N/A	#N/A	#N/A	NUDT5	#N/A	#N/A	#N/A	#N/A
0.111737	-0.121124	0.234186	0.292719	2	0.268146	0.610516	0.106574	0.432457	sp|Q13126-2|MTAP_HUMAN	MTAP	MTAP_HUMAN Isoform 2 of S-methyl-5'-thioadenosine phosphorylase	#N/A	#N/A	#N/A	#N/A	#N/A	#N/A	#N/A	#N/A	#N/A	#N/A	#N/A	#N/A	#N/A
0.12244	-0.133803	-0.131955	0.23681	2	0.0581089	0.0848378	0.705157	0.0802025	sp|O00764|PDXK_HUMAN	PDXK	PDXK_HUMAN Pyridoxal kinase	#N/A	#N/A	#N/A	#N/A	#N/A	#N/A	#N/A	#N/A	#N/A	PDXK	#N/A	#N/A	#N/A
0.130357	-0.143316	0.113488	-0.072954	1	0.0267466	0.0514685	0.852551	0.0401858	sp|Q969Z4|TR19L_HUMAN	RELT	TR19L_HUMAN Tumor necrosis factor receptor superfamily member 19L	#N/A	#N/A	#N/A	#N/A	#N/A	#N/A	#N/A	#N/A	#N/A	#N/A	#N/A	#N/A	#N/A
0.0485221	-0.050211	0.328969	0.208459	2	0.269558	1.10561	0.082778	0.466448	sp|Q99523|SORT_HUMAN	SORT1	SORT_HUMAN Sortilin	#N/A	#N/A	#N/A	#N/A	#N/A	#N/A	#N/A	#N/A	#N/A	#N/A	#N/A	#N/A	#N/A
-0.118254	0.109291	0.454682	0.48408	22	0.473862	0.838617	0.0800658	0.770862	sp|Q92896-2|GSLG1_HUMAN	GLG1	GSLG1_HUMAN Isoform 2 of Golgi apparatus protein 1	#N/A	#N/A	GLG1	#N/A	#N/A	#N/A	#N/A	#N/A	#N/A	#N/A	#N/A	#N/A	#N/A
-0.0638423	0.0611365	0.3989	0.351923	15	0.376765	1.12991	0.0823027	0.664772	sp|O75306|NDUS2_HUMAN	NDUFS2	NDUS2_HUMAN NADH dehydrogenase [ubiquinone] iron-sulfur protein 2, mitochondrial	#N/A	#N/A	#N/A	#N/A	NDUFS2	#N/A	#N/A	#N/A	#N/A	#N/A	#N/A	#N/A	#N/A
-0.134687	0.123179	0.265923	0.275042	17	0.276236	0.556471	0.108515	0.439158	sp|Q9NX62|IMPA3_HUMAN	IMPAD1	IMPA3_HUMAN Inositol monophosphatase 3	#N/A	#N/A	IMPAD1	#N/A	#N/A	#N/A	#N/A	#N/A	#N/A	#N/A	#N/A	#N/A	#N/A
-0.00836753	0.00831919	0.0465667	0.0675734	15	0.0570942	1.25459	0.58639	0.111205	sp|Q01518|CAP1_HUMAN	CAP1	CAP1_HUMAN Adenylyl cyclase-associated protein 1	#N/A	#N/A	#N/A	#N/A	#N/A	CAP1	#N/A	#N/A	#N/A	#N/A	#N/A	#N/A	#N/A
-0.0664114	0.0634882	-0.147463	-0.0632436	7	-0.103892	0.481733	0.362359	-0.179928	sp|Q15691|MARE1_HUMAN	MAPRE1	MARE1_HUMAN Microtubule-associated protein RP/EB family member 1	#N/A	#N/A	#N/A	#N/A	#N/A	#N/A	#N/A	#N/A	#N/A	#N/A	#N/A	#N/A	#N/A
0.160858	-0.181071	-0.11185	0.201881	2	0.0551217	0.0785843	0.719978	0.0753003	sp|P10412|H14_HUMAN	HIST1H1E	H14_HUMAN Histone H1.4	#N/A	#N/A	#N/A	#N/A	#N/A	#N/A	#N/A	#N/A	#N/A	#N/A	#N/A	#N/A	#N/A
-0.0546354	0.0526417	0.176255	0.272571	1	0.22541	1.04505	0.105293	0.394015	sp|Q9BZM5|N2DL2_HUMAN	ULBP2	N2DL2_HUMAN NKG2D ligand 2	#N/A	#N/A	#N/A	#N/A	#N/A	#N/A	#N/A	#N/A	#N/A	#N/A	#N/A	#N/A	#N/A
0.0420626	-0.0433259	0.303954	0.238857	9	0.272037	1.37431	0.0758988	0.49132	sp|Q9Y3B7|RM11_HUMAN	MRPL11	RM11_HUMAN 39S ribosomal protein L11, mitochondrial	#N/A	#N/A	#N/A	#N/A	MRPL11	#N/A	#N/A	#N/A	#N/A	#N/A	#N/A	#N/A	#N/A
0.0338662	-0.0346805	0.186475	0.238099	1	0.212694	1.35258	0.107585	0.39177	sp|Q7L1W4|LRC8D_HUMAN	LRRC8D	LRC8D_HUMAN Leucine-rich repeat-containing protein 8D	#N/A	#N/A	#N/A	#N/A	#N/A	#N/A	#N/A	#N/A	#N/A	#N/A	#N/A	#N/A	#N/A
-0.0693804	0.0661963	-0.0485337	0.321197	4	0.137924	0.229169	0.338802	0.19791	sp|O43657|TSN6_HUMAN	TSPAN6	TSN6_HUMAN Tetraspanin-6	#N/A	#N/A	#N/A	TSPAN6	#N/A	#N/A	#N/A	#N/A	#N/A	#N/A	#N/A	#N/A	#N/A
-0.0301515	0.0295343	0.390816	0.24893	10	0.320181	0.998672	0.0732057	0.554941	sp|Q96IR7|HPDL_HUMAN	HPDL	HPDL_HUMAN 4-hydroxyphenylpyruvate dioxygenase-like protein	#N/A	#N/A	#N/A	#N/A	#N/A	#N/A	#N/A	#N/A	#N/A	#N/A	#N/A	#N/A	#N/A
0.101896	-0.109644	0.152859	0.174588	13	0.167597	0.448301	0.22208	0.276414	sp|Q7L1Q6-3|BZW1_HUMAN	BZW1	BZW1_HUMAN Isoform 3 of Basic leucine zipper and W2 domain-containing protein 1	#N/A	#N/A	#N/A	#N/A	#N/A	#N/A	#N/A	#N/A	#N/A	#N/A	#N/A	#N/A	#N/A
0.102621	-0.110484	0.211003	-0.0472741	1	0.0857957	0.179846	0.523746	0.128548	sp|Q5RKV6|EXOS6_HUMAN	EXOSC6	EXOS6_HUMAN Exosome complex component MTR3	#N/A	#N/A	#N/A	#N/A	#N/A	#N/A	#N/A	#N/A	#N/A	#N/A	#N/A	#N/A	#N/A
0.103088	-0.111025	-0.00561298	0.042223	2	0.0222735	0.060427	0.879721	0.0365321	sp|P52732|KIF11_HUMAN	KIF11	KIF11_HUMAN Kinesin-like protein KIF11	#N/A	#N/A	#N/A	#N/A	#N/A	#N/A	#N/A	#N/A	#N/A	#N/A	#N/A	#N/A	#N/A
-0.0921092	0.0865798	0.332715	0.221256	26	0.279751	0.852291	0.0849579	0.462168	sp|Q9Y6N5|SQRD_HUMAN	SQRDL	SQRD_HUMAN Sulfide:quinone oxidoreductase, mitochondrial	#N/A	#N/A	#N/A	#N/A	#N/A	#N/A	#N/A	#N/A	#N/A	#N/A	#N/A	#N/A	#N/A
-0.027049	0.0265511	0.0749408	0.198136	8	0.136787	0.62989	0.25164	0.241173	sp|Q12792|TWF1_HUMAN	TWF1	TWF1_HUMAN Twinfilin-1	#N/A	#N/A	#N/A	#N/A	#N/A	#N/A	#N/A	#N/A	#N/A	#N/A	#N/A	#N/A	#N/A
-0.0116581	0.0115648	0.110058	0.149208	4	0.12968	1.33699	0.23468	0.248068	sp|Q9BUN8|DERL1_HUMAN	DERL1	DERL1_HUMAN Derlin-1	DERL1	#N/A	#N/A	#N/A	#N/A	#N/A	#N/A	#N/A	#N/A	#N/A	#N/A	#N/A	#N/A
-0.0562836	0.0541699	0.22088	0.414161	1	0.318577	0.87436	0.0740608	0.521141	sp|O43808|PM34_HUMAN	SLC25A17	PM34_HUMAN Peroxisomal membrane protein PMP34	#N/A	#N/A	#N/A	#N/A	#N/A	#N/A	#N/A	SLC25A17	#N/A	#N/A	#N/A	#N/A	#N/A
0.0483352	-0.0500109	0.207407	0.111948	6	0.160516	0.841506	0.183387	0.282335	sp|Q14008-3|CKAP5_HUMAN	CKAP5	CKAP5_HUMAN Isoform 3 of Cytoskeleton-associated protein 5	#N/A	#N/A	#N/A	#N/A	#N/A	#N/A	#N/A	#N/A	#N/A	#N/A	#N/A	#N/A	#N/A
-0.0232437	0.0228752	0.387015	0.210514	4	0.298948	0.784722	0.0838539	0.505653	sp|O95571|ETHE1_HUMAN	ETHE1	ETHE1_HUMAN Persulfide dioxygenase ETHE1, mitochondrial	#N/A	#N/A	#N/A	#N/A	#N/A	#N/A	#N/A	#N/A	#N/A	#N/A	#N/A	#N/A	#N/A
0.041725	-0.0429679	0.395328	0.221555	5	0.309063	0.894129	0.0749757	0.517991	sp|O15382|BCAT2_HUMAN	BCAT2	BCAT2_HUMAN Branched-chain-amino-acid aminotransferase, mitochondrial	#N/A	#N/A	#N/A	#N/A	#N/A	#N/A	#N/A	#N/A	#N/A	#N/A	#N/A	#N/A	#N/A
-0.111338	0.103358	0.289138	0.134353	1	0.215735	0.590568	0.134123	0.341171	sp|Q9NQX5|NPDC1_HUMAN	NPDC1	NPDC1_HUMAN Neural proliferation differentiation and control protein 1	#N/A	#N/A	#N/A	#N/A	#N/A	#N/A	#N/A	#N/A	#N/A	#N/A	#N/A	#N/A	#N/A
-0.110526	0.102658	0.275414	0.249981	14	0.266631	0.623275	0.107946	0.439009	sp|O00461|GOLI4_HUMAN	GOLIM4	GOLI4_HUMAN Golgi integral membrane protein 4	#N/A	#N/A	GOLIM4	#N/A	#N/A	#N/A	#N/A	#N/A	#N/A	#N/A	#N/A	#N/A	#N/A
0.122076	-0.133369	0.0580585	-0.00210549	15	0.0336227	0.0772791	0.815538	0.0532665	sp|P62937|PPIA_HUMAN	PPIA	PPIA_HUMAN Peptidyl-prolyl cis-trans isomerase A	#N/A	#N/A	#N/A	#N/A	#N/A	#N/A	#N/A	#N/A	#N/A	#N/A	#N/A	#N/A	#N/A
-0.0508518	0.0491203	0.259523	0.157722	6	0.209488	1.00401	0.118304	0.366661	sp|P00167|CYB5_HUMAN	CYB5A	CYB5_HUMAN Cytochrome b5	CYB5A	#N/A	#N/A	#N/A	#N/A	#N/A	#N/A	#N/A	#N/A	#N/A	#N/A	#N/A	#N/A
0.0157383	-0.0159119	0.240882	0.246348	1	0.243702	1.44286	0.094885	0.472236	sp|Q96DZ1|ERLEC_HUMAN	ERLEC1	ERLEC_HUMAN Endoplasmic reticulum lectin 1	ERLEC1	#N/A	#N/A	#N/A	#N/A	#N/A	#N/A	#N/A	#N/A	#N/A	#N/A	#N/A	#N/A
-0.201448	0.176735	0.0644537	0.184078	2	0.136622	0.221978	0.348547	0.195643	sp|Q9NZQ3-2|SPN90_HUMAN	NCKIPSD	SPN90_HUMAN Isoform 2 of NCK-interacting protein with SH3 domain	#N/A	#N/A	#N/A	#N/A	#N/A	#N/A	#N/A	#N/A	NCKIPSD	#N/A	#N/A	#N/A	#N/A
0.021275	-0.0215934	0.141627	0.331019	3	0.236482	0.640125	0.123459	0.396057	sp|Q9HCJ1|ANKH_HUMAN	ANKH	ANKH_HUMAN Progressive ankylosis protein homolog	#N/A	#N/A	#N/A	#N/A	#N/A	#N/A	#N/A	#N/A	#N/A	#N/A	#N/A	#N/A	#N/A
-0.0416881	0.0405172	0.309698	0.280027	24	0.295448	1.21354	0.0758573	0.543404	sp|Q99714|HCD2_HUMAN	HSD17B10	HCD2_HUMAN 3-hydroxyacyl-CoA dehydrogenase type-2	#N/A	#N/A	#N/A	#N/A	HSD17B10	#N/A	#N/A	#N/A	#N/A	#N/A	#N/A	#N/A	#N/A
0.0379025	-0.0389252	0.165762	0.117647	14	0.142216	0.959602	0.211517	0.260791	sp|P49588|SYAC_HUMAN	AARS	SYAC_HUMAN Alanine--tRNA ligase, cytoplasmic	#N/A	#N/A	#N/A	#N/A	#N/A	#N/A	#N/A	#N/A	#N/A	#N/A	#N/A	#N/A	#N/A
-0.112745	0.104569	0.113363	-0.154254	1	-0.0163575	0.0299469	0.914701	-0.0243282	sp|Q9H0R3|TM222_HUMAN	TMEM222	TM222_HUMAN Transmembrane protein 222	#N/A	#N/A	#N/A	#N/A	#N/A	#N/A	#N/A	#N/A	#N/A	#N/A	#N/A	#N/A	#N/A
-0.0225814	0.0222334	0.347132	0.16328	17	0.25538	0.690254	0.107405	0.429486	sp|P11310-2|ACADM_HUMAN	ACADM	ACADM_HUMAN Isoform 2 of Medium-chain specific acyl-CoA dehydrogenase, mitochondrial	#N/A	#N/A	#N/A	#N/A	ACADM	#N/A	#N/A	#N/A	#N/A	#N/A	#N/A	#N/A	#N/A
0.0203462	-0.0206373	0.029299	0.100922	1	0.0652562	0.545884	0.558353	0.120564	sp|Q9Y519|T184B_HUMAN	TMEM184B	T184B_HUMAN Transmembrane protein 184B	#N/A	#N/A	#N/A	#N/A	#N/A	#N/A	#N/A	#N/A	#N/A	#N/A	#N/A	#N/A	#N/A
0.0845815	-0.0898508	0.252227	0.239768	6	0.248632	0.671116	0.115673	0.423249	sp|P55145|MANF_HUMAN	MANF	MANF_HUMAN Mesencephalic astrocyte-derived neurotrophic factor	#N/A	#N/A	#N/A	#N/A	#N/A	#N/A	#N/A	#N/A	#N/A	#N/A	#N/A	#N/A	#N/A
-0.0180582	0.017835	0.181357	0.0488254	10	0.115203	0.497666	0.336245	0.202589	sp|P53597|SUCA_HUMAN	SUCLG1	SUCA_HUMAN Succinyl-CoA ligase [ADP/GDP-forming] subunit alpha, mitochondrial	#N/A	#N/A	#N/A	#N/A	SUCLG1	#N/A	#N/A	#N/A	#N/A	#N/A	#N/A	#N/A	#N/A
-0.00908887	0.00903189	0.227423	0.284525	1	0.256002	1.29441	0.0902308	0.483065	sp|Q8NFF5|FAD1_HUMAN	FLAD1	FAD1_HUMAN FAD synthase	#N/A	#N/A	#N/A	#N/A	#N/A	#N/A	#N/A	#N/A	#N/A	#N/A	#N/A	#N/A	#N/A
0.0543491	-0.0564769	0.151405	-0.156296	1	-0.00138178	0.00243989	0.994954	-0.00208249	sp|Q9Y624|JAM1_HUMAN	F11R	JAM1_HUMAN Junctional adhesion molecule A	#N/A	#N/A	#N/A	#N/A	#N/A	F11R	#N/A	#N/A	#N/A	#N/A	#N/A	#N/A	#N/A
-0.0518535	0.0500544	0.156212	0.132642	4	0.145327	0.698766	0.236142	0.26313	sp|Q16643-3|DREB_HUMAN	DBN1	DREB_HUMAN Isoform 3 of Drebrin	#N/A	#N/A	#N/A	#N/A	#N/A	#N/A	#N/A	#N/A	#N/A	#N/A	#N/A	#N/A	#N/A
-0.067162	0.0641739	0.374319	0.29477	7	0.336038	1.16819	0.0747011	0.582616	sp|O95168|NDUB4_HUMAN	NDUFB4	NDUB4_HUMAN NADH dehydrogenase [ubiquinone] 1 beta subcomplex subunit 4	#N/A	#N/A	#N/A	#N/A	NDUFB4	#N/A	#N/A	#N/A	#N/A	#N/A	#N/A	#N/A	#N/A
0.120372	-0.131337	-0.096928	0.0882728	1	0.00115494	0.00225312	0.994957	0.0017599	sp|P30085|KCY_HUMAN	CMPK1	KCY_HUMAN UMP-CMP kinase	#N/A	#N/A	#N/A	#N/A	#N/A	#N/A	#N/A	#N/A	#N/A	#N/A	#N/A	#N/A	#N/A
0.100938	-0.108535	0.140337	0.095076	4	0.121505	0.349388	0.34541	0.200122	sp|P62244|RS15A_HUMAN	RPS15A	RS15A_HUMAN 40S ribosomal protein S15a	#N/A	#N/A	#N/A	#N/A	#N/A	#N/A	#N/A	#N/A	#N/A	#N/A	#N/A	#N/A	#N/A
0.00159804	-0.00159981	-2.88074e-05	0.202858	5	0.101415	0.300977	0.44689	0.168616	sp|Q00536-2|CDK16_HUMAN	CDK16	CDK16_HUMAN Isoform 2 of Cyclin-dependent kinase 16	#N/A	#N/A	#N/A	#N/A	#N/A	#N/A	#N/A	#N/A	#N/A	#N/A	#N/A	#N/A	#N/A
-0.087847	0.0828035	0.186445	0.172184	3	0.181836	0.556816	0.189197	0.310501	sp|Q03252|LMNB2_HUMAN	LMNB2	LMNB2_HUMAN Lamin-B2	#N/A	#N/A	#N/A	#N/A	#N/A	#N/A	#N/A	#N/A	LMNB2	#N/A	#N/A	#N/A	#N/A
0.063742	-0.066689	0.237805	0.390463	5	0.315608	1.04208	0.0718691	0.525667	sp|Q9NPF0|CD320_HUMAN	CD320	CD320_HUMAN CD320 antigen	#N/A	#N/A	#N/A	#N/A	#N/A	CD320	#N/A	#N/A	#N/A	#N/A	#N/A	#N/A	#N/A
-0.253996	0.215901	0.153921	0.0105414	1	0.101278	0.129433	0.527374	0.135827	sp|Q11201|SIA4A_HUMAN	ST3GAL1	SIA4A_HUMAN CMP-N-acetylneuraminate-beta-galactosamide-alpha-2,3-sialyltransferase 1	#N/A	#N/A	ST3GAL1	#N/A	#N/A	#N/A	#N/A	#N/A	#N/A	#N/A	#N/A	#N/A	#N/A
0.0191115	-0.019368	0.288357	0.324852	1	0.306733	2.12694	0.0737866	0.58257	sp|Q9H583|HEAT1_HUMAN	HEATR1	HEAT1_HUMAN HEAT repeat-containing protein 1	#N/A	#N/A	#N/A	#N/A	#N/A	#N/A	#N/A	#N/A	HEATR1	#N/A	#N/A	#N/A	#N/A
-0.0216477	0.0213277	0.0963651	-0.175375	1	-0.0393448	0.085715	0.790048	-0.0617117	sp|P62256|UBE2H_HUMAN	UBE2H	UBE2H_HUMAN Ubiquitin-conjugating enzyme E2 H	#N/A	#N/A	#N/A	#N/A	#N/A	#N/A	#N/A	#N/A	#N/A	#N/A	#N/A	#N/A	#N/A
-0.161085	0.144892	0.229959	0.125543	3	0.185848	0.370051	0.206095	0.280885	sp|P14854|CX6B1_HUMAN	COX6B1	CX6B1_HUMAN Cytochrome c oxidase subunit 6B1	#N/A	#N/A	#N/A	#N/A	COX6B1	#N/A	#N/A	#N/A	#N/A	#N/A	#N/A	#N/A	#N/A
0.0242481	-0.0246626	0.133725	0.111195	2	0.122668	1.08084	0.263884	0.232799	sp|O15511-2|ARPC5_HUMAN	ARPC5	ARPC5_HUMAN Isoform 2 of Actin-related protein 2/3 complex subunit 5	#N/A	#N/A	#N/A	#N/A	#N/A	#N/A	#N/A	#N/A	#N/A	#N/A	#N/A	#N/A	#N/A
0.0850143	-0.0903394	0.276236	0.188777	1	0.235169	0.739354	0.115157	0.393274	sp|Q9UJY4|GGA2_HUMAN	GGA2	GGA2_HUMAN ADP-ribosylation factor-binding protein GGA2	#N/A	#N/A	GGA2	#N/A	#N/A	#N/A	#N/A	#N/A	#N/A	#N/A	#N/A	#N/A	#N/A
0.0372701	-0.0382586	0.0713728	0.231231	7	0.151796	0.559976	0.226008	0.257981	sp|P61923|COPZ1_HUMAN	COPZ1	COPZ1_HUMAN Coatomer subunit zeta-1	#N/A	#N/A	COPZ1	#N/A	#N/A	#N/A	#N/A	#N/A	#N/A	#N/A	#N/A	#N/A	#N/A
-0.000710377	0.000709942	0.314929	0.352022	7	0.333476	1.45449	0.0727054	0.64308	sp|Q8WUY1|THEM6_HUMAN	THEM6	THEM6_HUMAN Protein THEM6	#N/A	#N/A	#N/A	#N/A	#N/A	#N/A	#N/A	#N/A	#N/A	#N/A	#N/A	#N/A	#N/A
-0.0197471	0.0194804	0.296361	0.290528	4	0.293578	1.41499	0.0747072	0.564757	sp|Q9NR28|DBLOH_HUMAN	DIABLO	DBLOH_HUMAN Diablo homolog, mitochondrial	#N/A	#N/A	#N/A	#N/A	#N/A	#N/A	#N/A	#N/A	#N/A	#N/A	#N/A	#N/A	#N/A
0.0139428	-0.014079	0.243914	0.228504	5	0.236277	1.93077	0.0905218	0.45791	sp|Q9NUQ9|FA49B_HUMAN	FAM49B	FA49B_HUMAN Protein FAM49B	#N/A	#N/A	#N/A	#N/A	#N/A	#N/A	#N/A	#N/A	#N/A	#N/A	#N/A	#N/A	#N/A
-0.0434105	0.0421423	0.32625	0.217952	5	0.272735	1.19644	0.0791584	0.479318	sp|Q16134|ETFD_HUMAN	ETFDH	ETFD_HUMAN Electron transfer flavoprotein-ubiquinone oxidoreductase, mitochondrial	#N/A	#N/A	#N/A	#N/A	ETFDH	#N/A	#N/A	#N/A	#N/A	#N/A	#N/A	#N/A	#N/A
-0.0594344	0.0570825	0.19878	0.29101	5	0.246071	1.0651	0.0927153	0.42847	sp|Q70UQ0|IKIP_HUMAN	IKBIP	IKIP_HUMAN Inhibitor of nuclear factor kappa-B kinase-interacting protein	IKBIP	#N/A	#N/A	#N/A	#N/A	#N/A	#N/A	#N/A	#N/A	#N/A	#N/A	#N/A	#N/A
-0.0283271	0.0277817	0.0688616	0.191628	1	0.130517	0.612227	0.270639	0.22999	sp|P62861|RS30_HUMAN	FAU	RS30_HUMAN 40S ribosomal protein S30	#N/A	#N/A	#N/A	#N/A	#N/A	#N/A	#N/A	#N/A	#N/A	#N/A	#N/A	#N/A	#N/A
-0.044533	0.0431994	0.290159	0.220386	2	0.255939	1.30921	0.0829435	0.460283	sp|Q5JPH6|SYEM_HUMAN	EARS2	SYEM_HUMAN Probable glutamate--tRNA ligase, mitochondrial	#N/A	#N/A	#N/A	#N/A	EARS2	#N/A	#N/A	#N/A	#N/A	#N/A	#N/A	#N/A	#N/A
-0.0413172	0.0401668	0.283784	0.21824	12	0.251587	1.35366	0.0846501	0.455537	sp|O75439|MPPB_HUMAN	PMPCB	MPPB_HUMAN Mitochondrial-processing peptidase subunit beta	#N/A	#N/A	#N/A	#N/A	PMPCB	#N/A	#N/A	#N/A	#N/A	#N/A	#N/A	#N/A	#N/A
-0.00382213	0.00381211	0.206326	0.221126	12	0.213731	2.23354	0.101742	0.420461	sp|Q15005|SPCS2_HUMAN	SPCS2	SPCS2_HUMAN Signal peptidase complex subunit 2	SPCS2	#N/A	#N/A	#N/A	#N/A	#N/A	#N/A	#N/A	#N/A	#N/A	#N/A	#N/A	#N/A
-0.0302397	0.0296188	0.332016	0.243362	2	0.287999	1.36473	0.0754286	0.520338	sp|Q5T653|RM02_HUMAN	MRPL2	RM02_HUMAN 39S ribosomal protein L2, mitochondrial	#N/A	#N/A	#N/A	#N/A	MRPL2	#N/A	#N/A	#N/A	#N/A	#N/A	#N/A	#N/A	#N/A
0.092646	-0.0990064	-0.112313	0.23205	2	0.0630484	0.104294	0.674475	0.0904501	sp|O75367|H2AY_HUMAN	H2AFY	H2AY_HUMAN Core histone macro-H2A.1	#N/A	#N/A	#N/A	#N/A	#N/A	#N/A	#N/A	#N/A	H2AFY	#N/A	#N/A	#N/A	#N/A
0.174125	-0.198063	0.0895135	0.0105288	3	0.0619902	0.0991243	0.695542	0.0898098	sp|P27695|APEX1_HUMAN	APEX1	APEX1_HUMAN DNA-(apurinic or apyrimidinic site) lyase	#N/A	#N/A	#N/A	#N/A	#N/A	#N/A	#N/A	#N/A	#N/A	#N/A	#N/A	#N/A	#N/A
-0.1444	0.131253	0.234016	0.253086	12	0.250124	0.49556	0.130036	0.391949	sp|O75027-2|ABCB7_HUMAN	ABCB7	ABCB7_HUMAN Isoform 2 of ATP-binding cassette sub-family B member 7, mitochondrial	#N/A	#N/A	#N/A	#N/A	ABCB7	#N/A	#N/A	#N/A	#N/A	#N/A	#N/A	#N/A	#N/A
0.0439269	-0.0453065	0.398046	0.299464	1	0.349445	1.45511	0.0801988	0.616866	sp|Q96AA3|RFT1_HUMAN	RFT1	RFT1_HUMAN Protein RFT1 homolog	#N/A	#N/A	#N/A	#N/A	#N/A	#N/A	#N/A	#N/A	#N/A	#N/A	#N/A	#N/A	#N/A
0.0888353	-0.0946664	0.194694	0.248032	11	0.224278	0.644612	0.131026	0.376591	sp|P11234|RALB_HUMAN	RALB	RALB_HUMAN Ras-related protein Ral-B	#N/A	#N/A	#N/A	#N/A	#N/A	#N/A	#N/A	#N/A	#N/A	#N/A	#N/A	#N/A	#N/A
-0.0385843	0.0375791	0.277825	0.395419	6	0.337125	1.26391	0.0704645	0.591393	sp|Q8TDX6|CGAT1_HUMAN	CSGALNACT1	CGAT1_HUMAN Chondroitin sulfate N-acetylgalactosaminyltransferase 1	#N/A	#N/A	CSGALNACT1	#N/A	#N/A	#N/A	#N/A	#N/A	#N/A	#N/A	#N/A	#N/A	#N/A
0.0171537	-0.0173601	0.196824	0.107308	16	0.152169	0.831283	0.206677	0.277697	sp|P41250|SYG_HUMAN	GARS	SYG_HUMAN Glycine--tRNA ligase	#N/A	#N/A	#N/A	#N/A	#N/A	#N/A	#N/A	#N/A	#N/A	#N/A	#N/A	#N/A	#N/A
-0.0534066	0.0514999	0.309019	0.299551	15	0.305239	0.974657	0.0767139	0.552302	sp|Q9NX63|CHCH3_HUMAN	CHCHD3	CHCH3_HUMAN Coiled-coil-helix-coiled-coil-helix domain-containing protein 3, mitochondrial	#N/A	#N/A	#N/A	#N/A	#N/A	#N/A	#N/A	#N/A	#N/A	#N/A	#N/A	#N/A	#N/A
0.0549828	-0.0571616	0.315111	0.216458	12	0.266874	1.1436	0.082581	0.464387	sp|O95881|TXD12_HUMAN	TXNDC12	TXD12_HUMAN Thioredoxin domain-containing protein 12	TXNDC12	#N/A	#N/A	#N/A	#N/A	#N/A	#N/A	#N/A	#N/A	#N/A	#N/A	#N/A	#N/A
-0.120643	0.111328	0.393953	0.113231	2	0.258249	0.528768	0.113923	0.378619	sp|Q9Y697|NFS1_HUMAN	NFS1	NFS1_HUMAN Cysteine desulfurase, mitochondrial	#N/A	#N/A	#N/A	#N/A	#N/A	#N/A	#N/A	#N/A	#N/A	#N/A	#N/A	#N/A	#N/A
0.0692054	-0.0726932	-0.18713	0.0239719	1	-0.079835	0.220309	0.530879	-0.127292	sp|O15514|RPB4_HUMAN	POLR2D	RPB4_HUMAN DNA-directed RNA polymerase II subunit RPB4	#N/A	#N/A	#N/A	#N/A	#N/A	#N/A	#N/A	#N/A	POLR2D	#N/A	#N/A	#N/A	#N/A
0.0570767	-0.0594282	0.00398792	0.105905	18	0.056122	0.263689	0.643038	0.0971985	sp|P28066|PSA5_HUMAN	PSMA5	PSA5_HUMAN Proteasome subunit alpha type-5	#N/A	#N/A	#N/A	#N/A	#N/A	#N/A	#N/A	#N/A	#N/A	#N/A	#N/A	#N/A	#N/A
0.0912631	-0.0974285	0.111461	0.210262	12	0.163944	0.52193	0.206858	0.270314	sp|P32969|RL9_HUMAN	RPL9	RL9_HUMAN 60S ribosomal protein L9	#N/A	#N/A	#N/A	#N/A	#N/A	#N/A	#N/A	#N/A	#N/A	#N/A	#N/A	#N/A	#N/A
-0.0466865	0.0452229	0.239264	0.270365	4	0.255546	1.06285	0.0932848	0.465887	sp|Q5W111|SPRY7_HUMAN	SPRYD7	SPRY7_HUMAN SPRY domain-containing protein 7	#N/A	#N/A	#N/A	#N/A	#N/A	#N/A	#N/A	#N/A	#N/A	#N/A	#N/A	#N/A	#N/A
0.288303	-0.360681	0.34197	0.193055	7	0.303701	0.286297	0.138685	0.36462	sp|Q01628|IFM3_HUMAN	IFITM3	IFM3_HUMAN Interferon-induced transmembrane protein 3	#N/A	#N/A	#N/A	#N/A	#N/A	#N/A	#N/A	#N/A	#N/A	#N/A	#N/A	#N/A	#N/A
-0.0532872	0.051389	0.349262	0.261756	2	0.306458	1.31116	0.0727429	0.539332	sp|Q9BTZ2|DHRS4_HUMAN	DHRS4	DHRS4_HUMAN Dehydrogenase/reductase SDR family member 4	#N/A	#N/A	#N/A	#N/A	#N/A	#N/A	#N/A	#N/A	#N/A	#N/A	#N/A	#N/A	#N/A
-0.0456284	0.0442295	0.207503	0.210586	2	0.209744	0.872958	0.133074	0.384882	sp|Q96JG6|CC132_HUMAN	CCDC132	CC132_HUMAN Coiled-coil domain-containing protein 132	#N/A	#N/A	#N/A	#N/A	#N/A	#N/A	#N/A	#N/A	#N/A	#N/A	#N/A	#N/A	#N/A
-0.0173097	0.0171046	-0.07711	0.0502228	1	-0.013341	0.0606776	0.924673	-0.0235728	sp|O95336|6PGL_HUMAN	PGLS	6PGL_HUMAN 6-phosphogluconolactonase	#N/A	#N/A	#N/A	#N/A	#N/A	#N/A	#N/A	#N/A	#N/A	PGLS	#N/A	#N/A	#N/A
0.0197265	-0.0199999	0.312098	0.290067	19	0.301219	1.86525	0.0721272	0.576261	sp|Q9Y5M8|SRPRB_HUMAN	SRPRB	SRPRB_HUMAN Signal recognition particle receptor subunit beta	SRPRB	#N/A	#N/A	#N/A	#N/A	#N/A	#N/A	#N/A	#N/A	#N/A	#N/A	#N/A	#N/A
0.166527	-0.188289	0.19234	0.350901	10	0.282501	0.479134	0.110445	0.406876	sp|P21589|5NTD_HUMAN	NT5E	5NTD_HUMAN 5'-nucleotidase	#N/A	#N/A	#N/A	#N/A	#N/A	NT5E	#N/A	#N/A	#N/A	#N/A	#N/A	#N/A	#N/A
-0.035678	0.0348169	0.387062	0.279401	3	0.333662	1.32225	0.0706318	0.591239	sp|P51553|IDH3G_HUMAN	IDH3G	IDH3G_HUMAN Isocitrate dehydrogenase [NAD] subunit gamma, mitochondrial	#N/A	#N/A	#N/A	#N/A	IDH3G	#N/A	#N/A	#N/A	#N/A	#N/A	#N/A	#N/A	#N/A
-0.0267675	0.0262798	0.275945	0.295429	56	0.285931	1.43824	0.0752136	0.541273	sp|Q86UP2|KTN1_HUMAN	KTN1	KTN1_HUMAN Kinectin	KTN1	#N/A	#N/A	#N/A	#N/A	#N/A	#N/A	#N/A	#N/A	#N/A	#N/A	#N/A	#N/A
0.0178737	-0.018098	0.299643	0.227947	26	0.263907	1.34109	0.0832749	0.48862	sp|Q08379|GOGA2_HUMAN	GOLGA2	GOGA2_HUMAN Golgin subfamily A member 2	#N/A	#N/A	GOLGA2	#N/A	#N/A	#N/A	#N/A	#N/A	#N/A	#N/A	#N/A	#N/A	#N/A
-0.00857694	0.00852625	0.523884	0.577036	30	0.550485	1.73387	0.0784314	1.04275	sp|O75976|CBPD_HUMAN	CPD	CBPD_HUMAN Carboxypeptidase D	#N/A	#N/A	#N/A	#N/A	#N/A	CPD	#N/A	#N/A	#N/A	#N/A	#N/A	#N/A	#N/A
0.0428543	-0.0441663	0.150764	0.136341	34	0.144209	0.748427	0.237923	0.265039	sp|P35221-2|CTNA1_HUMAN	CTNNA1	CTNA1_HUMAN Isoform 2 of Catenin alpha-1	#N/A	#N/A	#N/A	#N/A	#N/A	#N/A	#N/A	#N/A	#N/A	#N/A	#N/A	#N/A	#N/A
0.0113663	-0.0114566	0.151491	0.112226	3	0.131904	1.33918	0.228982	0.252347	sp|O00762|UBE2C_HUMAN	UBE2C	UBE2C_HUMAN Ubiquitin-conjugating enzyme E2 C	#N/A	#N/A	#N/A	#N/A	#N/A	#N/A	#N/A	#N/A	#N/A	#N/A	#N/A	#N/A	#N/A
-0.0745436	0.0708804	0.338904	0.349496	9	0.346032	0.885201	0.0716346	0.603995	sp|O00468-3|AGRIN_HUMAN	AGRN	AGRIN_HUMAN Isoform 3 of Agrin	#N/A	#N/A	#N/A	#N/A	#N/A	#N/A	#N/A	#N/A	#N/A	#N/A	#N/A	#N/A	#N/A
0.0153271	-0.0154917	0.0389131	0.0540094	1	0.0465435	0.802513	0.676295	0.0899986	sp|Q13158|FADD_HUMAN	FADD	FADD_HUMAN Protein FADD	#N/A	#N/A	#N/A	#N/A	#N/A	#N/A	#N/A	#N/A	#N/A	#N/A	#N/A	#N/A	#N/A
-0.0217808	0.0214568	0.0980986	0.0793013	3	0.0888619	0.953832	0.411753	0.169722	sp|O76021|RL1D1_HUMAN	RSL1D1	RL1D1_HUMAN Ribosomal L1 domain-containing protein 1	#N/A	#N/A	#N/A	#N/A	#N/A	#N/A	#N/A	#N/A	RSL1D1	#N/A	#N/A	#N/A	#N/A
0.0954014	-0.10216	0.0327389	0.111117	9	0.0753071	0.234025	0.558358	0.124214	sp|P18077|RL35A_HUMAN	RPL35A	RL35A_HUMAN 60S ribosomal protein L35a	#N/A	#N/A	#N/A	#N/A	#N/A	#N/A	#N/A	#N/A	#N/A	#N/A	#N/A	#N/A	#N/A
-0.0267421	0.0262555	0.238324	0.219761	17	0.229286	1.30381	0.102404	0.43419	sp|P00387-3|NB5R3_HUMAN	CYB5R3	NB5R3_HUMAN Isoform 3 of NADH-cytochrome b5 reductase 3	#N/A	#N/A	#N/A	#N/A	#N/A	#N/A	#N/A	#N/A	#N/A	#N/A	#N/A	#N/A	#N/A
-0.0343163	0.033519	0.29984	0.260759	12	0.280698	1.47668	0.0739538	0.520637	sp|O75489|NDUS3_HUMAN	NDUFS3	NDUS3_HUMAN NADH dehydrogenase [ubiquinone] iron-sulfur protein 3, mitochondrial	#N/A	#N/A	#N/A	#N/A	NDUFS3	#N/A	#N/A	#N/A	#N/A	#N/A	#N/A	#N/A	#N/A
0.0745934	-0.0786614	0.248906	-0.0673741	2	0.0928	0.175831	0.511982	0.137333	sp|Q14320|FA50A_HUMAN	FAM50A	FA50A_HUMAN Protein FAM50A	#N/A	#N/A	#N/A	#N/A	#N/A	#N/A	#N/A	#N/A	FAM50A	#N/A	#N/A	#N/A	#N/A
0.0515044	-0.0534114	0.195897	-0.0061958	2	0.0958041	0.290112	0.44744	0.15607	sp|P23634|AT2B4_HUMAN	ATP2B4	AT2B4_HUMAN Plasma membrane calcium-transporting ATPase 4	#N/A	#N/A	#N/A	#N/A	#N/A	ATP2B4	#N/A	#N/A	#N/A	#N/A	#N/A	#N/A	#N/A
-0.0861628	0.0813056	0.174414	0.435405	1	0.307338	0.682822	0.0835215	0.469183	sp|Q8N5M9|JAGN1_HUMAN	JAGN1	JAGN1_HUMAN Protein jagunal homolog 1	JAGN1	#N/A	#N/A	#N/A	#N/A	#N/A	#N/A	#N/A	#N/A	#N/A	#N/A	#N/A	#N/A
-0.139943	0.127561	0.322684	0.18081	5	0.257938	0.572032	0.111857	0.395976	sp|Q9H9P8|L2HDH_HUMAN	L2HGDH	L2HDH_HUMAN L-2-hydroxyglutarate dehydrogenase, mitochondrial	#N/A	#N/A	#N/A	#N/A	L2HGDH	#N/A	#N/A	#N/A	#N/A	#N/A	#N/A	#N/A	#N/A
0.0956164	-0.102406	0.083838	0.15932	22	0.124974	0.385069	0.320018	0.206241	sp|P18124|RL7_HUMAN	RPL7	RL7_HUMAN 60S ribosomal protein L7	#N/A	#N/A	#N/A	#N/A	#N/A	#N/A	#N/A	#N/A	#N/A	#N/A	#N/A	#N/A	#N/A
0.040099	-0.0412455	0.103768	0.0620774	35	0.0834957	0.601597	0.457535	0.153006	sp|P13797|PLST_HUMAN	PLS3	PLST_HUMAN Plastin-3	#N/A	#N/A	#N/A	#N/A	#N/A	#N/A	#N/A	#N/A	#N/A	PLS3	#N/A	#N/A	#N/A
-0.0359454	0.0350714	0.20341	0.195581	1	0.199932	0.9649	0.136299	0.3732	sp|Q99943|PLCA_HUMAN	AGPAT1	PLCA_HUMAN 1-acyl-sn-glycerol-3-phosphate acyltransferase alpha	AGPAT1	#N/A	#N/A	#N/A	#N/A	#N/A	#N/A	#N/A	#N/A	#N/A	#N/A	#N/A	#N/A
0.0432903	-0.0446296	0.0592365	0.0422784	10	0.0514271	0.35106	0.676331	0.0944015	sp|P60953|CDC42_HUMAN	CDC42	CDC42_HUMAN Cell division control protein 42 homolog	#N/A	#N/A	#N/A	#N/A	#N/A	#N/A	#N/A	#N/A	#N/A	#N/A	#N/A	#N/A	#N/A
0.0825962	-0.0876137	-0.218885	-0.434976	1	-0.324421	0.826238	0.0733117	-0.508866	sp|Q8WXA9-2|SREK1_HUMAN	SREK1	SREK1_HUMAN Isoform 2 of Splicing regulatory glutamine/lysine-rich protein 1	#N/A	#N/A	#N/A	#N/A	#N/A	#N/A	#N/A	#N/A	SREK1	#N/A	#N/A	#N/A	#N/A
-0.145425	0.132099	0.275904	-0.0650649	1	0.112082	0.178713	0.432626	0.155709	sp|Q96EK5|KBP_HUMAN	KIAA1279	KBP_HUMAN KIF1-binding protein	#N/A	#N/A	#N/A	#N/A	#N/A	#N/A	#N/A	#N/A	#N/A	#N/A	#N/A	#N/A	#N/A
0.0727785	-0.0766459	0.0974966	0.0897298	15	0.0955469	0.374642	0.450765	0.166222	sp|P30050|RL12_HUMAN	RPL12	RL12_HUMAN 60S ribosomal protein L12	#N/A	#N/A	#N/A	#N/A	#N/A	#N/A	#N/A	#N/A	#N/A	#N/A	#N/A	#N/A	#N/A
-0.0404986	0.0393928	0.293452	0.417257	7	0.355907	1.26489	0.0797011	0.620402	sp|Q9P2B2|FPRP_HUMAN	PTGFRN	FPRP_HUMAN Prostaglandin F2 receptor negative regulator	#N/A	#N/A	#N/A	#N/A	#N/A	#N/A	#N/A	#N/A	#N/A	#N/A	#N/A	#N/A	#N/A
0.00557384	-0.00559554	0.363152	0.182257	30	0.272715	0.693121	0.0974413	0.461744	sp|P00367|DHE3_HUMAN	GLUD1	DHE3_HUMAN Glutamate dehydrogenase 1, mitochondrial	#N/A	#N/A	#N/A	#N/A	GLUD1	#N/A	#N/A	#N/A	#N/A	#N/A	#N/A	#N/A	#N/A
0.0273708	-0.0279002	0.00885464	0.112674	1	0.0610292	0.36053	0.607342	0.109213	sp|Q9H813-2|TM206_HUMAN	TMEM206	TM206_HUMAN Isoform 2 of Transmembrane protein 206	#N/A	#N/A	#N/A	#N/A	#N/A	#N/A	#N/A	#N/A	#N/A	#N/A	#N/A	#N/A	#N/A
-0.0569421	0.0547797	0.259966	0.221899	2	0.242014	0.936071	0.102876	0.432929	sp|A2RU67|K1467_HUMAN	KIAA1467	K1467_HUMAN Uncharacterized protein KIAA1467	#N/A	#N/A	#N/A	#N/A	#N/A	#N/A	#N/A	#N/A	#N/A	#N/A	#N/A	#N/A	#N/A
0.149364	-0.166633	0.133856	0.175371	5	0.163248	0.311785	0.260585	0.247587	sp|P61221|ABCE1_HUMAN	ABCE1	ABCE1_HUMAN ATP-binding cassette sub-family E member 1	#N/A	#N/A	#N/A	#N/A	#N/A	#N/A	#N/A	#N/A	#N/A	#N/A	#N/A	#N/A	#N/A
-0.0380019	0.0370266	0.0868094	0.216604	2	0.152195	0.677352	0.20875	0.264705	sp|Q6ZXV5|TMTC3_HUMAN	TMTC3	TMTC3_HUMAN Transmembrane and TPR repeat-containing protein 3	TMTC3	#N/A	#N/A	#N/A	#N/A	#N/A	#N/A	#N/A	#N/A	#N/A	#N/A	#N/A	#N/A
-0.0804005	0.0761554	-0.0476211	-0.105966	1	-0.0746709	0.293928	0.548674	-0.127963	sp|Q9NZW5|MPP6_HUMAN	MPP6	MPP6_HUMAN MAGUK p55 subfamily member 6	#N/A	#N/A	#N/A	#N/A	#N/A	#N/A	#N/A	#N/A	#N/A	#N/A	#N/A	#N/A	#N/A
0.00860814	-0.00865981	-0.0226639	0.209765	3	0.0935764	0.245577	0.491867	0.151778	sp|O43760|SNG2_HUMAN	SYNGR2	SNG2_HUMAN Synaptogyrin-2	#N/A	#N/A	#N/A	#N/A	#N/A	#N/A	#N/A	#N/A	#N/A	#N/A	#N/A	#N/A	#N/A
-0.0894068	0.0841878	0.342162	0.184744	9	0.266062	0.817115	0.0941407	0.431101	sp|P10606|COX5B_HUMAN	COX5B	COX5B_HUMAN Cytochrome c oxidase subunit 5B, mitochondrial	#N/A	#N/A	#N/A	#N/A	COX5B	#N/A	#N/A	#N/A	#N/A	#N/A	#N/A	#N/A	#N/A
-0.0641498	0.0614183	0.0827216	0.0649016	4	0.0751774	0.356371	0.546215	0.133432	sp|Q9UNN8|EPCR_HUMAN	PROCR	EPCR_HUMAN Endothelial protein C receptor	#N/A	#N/A	#N/A	#N/A	#N/A	#N/A	#N/A	#N/A	#N/A	#N/A	#N/A	#N/A	#N/A
-0.0549253	0.0529106	0.311904	0.130496	5	0.222207	0.703031	0.123314	0.36697	sp|A1L0T0|ILVBL_HUMAN	ILVBL	ILVBL_HUMAN Acetolactate synthase-like protein	#N/A	#N/A	#N/A	#N/A	#N/A	#N/A	#N/A	#N/A	#N/A	#N/A	#N/A	#N/A	#N/A
-0.0445726	0.0432366	0.242247	0.154364	9	0.198973	1.06961	0.124155	0.353971	sp|Q16698|DECR_HUMAN	DECR1	DECR_HUMAN 2,4-dienoyl-CoA reductase, mitochondrial	#N/A	#N/A	#N/A	#N/A	DECR1	#N/A	#N/A	#N/A	#N/A	#N/A	#N/A	#N/A	#N/A
0.0665598	-0.0697798	0.384787	0.236402	1	0.312205	1.0406	0.0715421	0.519687	sp|P82932|RT06_HUMAN	MRPS6	RT06_HUMAN 28S ribosomal protein S6, mitochondrial	#N/A	#N/A	#N/A	#N/A	MRPS6	#N/A	#N/A	#N/A	#N/A	#N/A	#N/A	#N/A	#N/A
0.128926	-0.141588	0.222482	0.0693401	3	0.152242	0.343834	0.257281	0.23228	sp|Q8NI22|MCFD2_HUMAN	MCFD2	MCFD2_HUMAN Multiple coagulation factor deficiency protein 2	#N/A	MCFD2	#N/A	#N/A	#N/A	#N/A	#N/A	#N/A	#N/A	#N/A	#N/A	#N/A	#N/A
-0.0436209	0.0423405	0.115221	0.051817	21	0.0841594	0.574783	0.446771	0.152075	sp|P19367-3|HXK1_HUMAN	HK1	HXK1_HUMAN Isoform 3 of Hexokinase-1	#N/A	#N/A	#N/A	#N/A	#N/A	#N/A	#N/A	#N/A	#N/A	#N/A	#N/A	#N/A	#N/A
-0.0410969	0.0399585	0.280894	0.227758	15	0.254895	1.33302	0.0835677	0.464747	sp|Q13011|ECH1_HUMAN	ECH1	ECH1_HUMAN Delta(3,5)-Delta(2,4)-dienoyl-CoA isomerase, mitochondrial	#N/A	#N/A	#N/A	#N/A	#N/A	#N/A	#N/A	#N/A	#N/A	#N/A	#N/A	#N/A	#N/A
-0.0312784	0.0306146	0.337806	0.293647	1	0.316058	1.72268	0.0714808	0.587452	sp|Q9BW60|ELOV1_HUMAN	ELOVL1	ELOV1_HUMAN Elongation of very long chain fatty acids protein 1	ELOVL1	#N/A	#N/A	#N/A	#N/A	#N/A	#N/A	#N/A	#N/A	#N/A	#N/A	#N/A	#N/A
0.185371	-0.21275	0.188657	0.565533	11	0.390785	0.537012	0.0732035	0.504821	sp|P02792|FRIL_HUMAN	FTL	FRIL_HUMAN Ferritin light chain	#N/A	#N/A	#N/A	#N/A	#N/A	#N/A	#N/A	#N/A	#N/A	#N/A	#N/A	#N/A	#N/A
0.0722286	-0.0760363	0.0498826	0.177552	8	0.115621	0.442485	0.321884	0.193402	sp|Q07020|RL18_HUMAN	RPL18	RL18_HUMAN 60S ribosomal protein L18	#N/A	#N/A	#N/A	#N/A	#N/A	#N/A	#N/A	#N/A	#N/A	#N/A	#N/A	#N/A	#N/A
0.00829063	-0.00833847	-0.00664236	-0.0419504	2	-0.0242725	0.419957	0.828936	-0.0467215	sp|O75531|BAF_HUMAN	BANF1	BAF_HUMAN Barrier-to-autointegration factor	#N/A	#N/A	#N/A	#N/A	#N/A	#N/A	#N/A	#N/A	#N/A	#N/A	#N/A	#N/A	#N/A
-0.0221653	0.0218299	0.248956	0.233494	12	0.241392	1.43184	0.0930728	0.461274	sp|Q9BZE1|RM37_HUMAN	MRPL37	RM37_HUMAN 39S ribosomal protein L37, mitochondrial	#N/A	#N/A	#N/A	#N/A	MRPL37	#N/A	#N/A	#N/A	#N/A	#N/A	#N/A	#N/A	#N/A
0.00501814	-0.00503566	0.14765	0.0500947	2	0.0988809	0.539072	0.407844	0.180099	sp|Q7L5D6|GET4_HUMAN	GET4	GET4_HUMAN Golgi to ER traffic protein 4 homolog	#N/A	#N/A	#N/A	#N/A	#N/A	#N/A	#N/A	#N/A	#N/A	GET4	#N/A	#N/A	#N/A
-0.182374	0.161885	0.153302	0.153652	2	0.163721	0.287405	0.272034	0.243586	sp|Q9BZF1|OSBL8_HUMAN	OSBPL8	OSBL8_HUMAN Oxysterol-binding protein-related protein 8	#N/A	#N/A	#N/A	#N/A	#N/A	#N/A	#N/A	#N/A	#N/A	#N/A	#N/A	#N/A	#N/A
0.0422609	-0.0435364	0.251345	0.202397	5	0.227509	1.17575	0.102628	0.414112	sp|A0FGR8-6|ESYT2_HUMAN	ESYT2	ESYT2_HUMAN Isoform 6 of Extended synaptotagmin-2	#N/A	#N/A	#N/A	#N/A	#N/A	#N/A	#N/A	#N/A	#N/A	#N/A	#N/A	#N/A	#N/A
-0.321375	0.262666	0.262649	0.354448	1	0.337903	0.346267	0.114199	0.424712	sp|Q7Z3U7|MON2_HUMAN	MON2	MON2_HUMAN Protein MON2 homolog	#N/A	#N/A	#N/A	#N/A	#N/A	#N/A	#N/A	#N/A	#N/A	#N/A	#N/A	#N/A	#N/A
0.0640801	-0.0670592	0.23672	0.248848	1	0.244274	0.784284	0.111426	0.431693	sp|Q9N2J8|ENH3_HUMAN		ENH3_HUMAN HERV-H_2q24.1 provirus ancestral Env polyprotein	#N/A	#N/A	#N/A	#N/A	#N/A	#N/A	#N/A	#N/A	#N/A	#N/A	#N/A	#N/A	#N/A
0.0225234	-0.0228806	0.249667	0.254174	22	0.252099	1.25958	0.0931559	0.482197	sp|P19022|CADH2_HUMAN	CDH2	CADH2_HUMAN Cadherin-2	#N/A	#N/A	#N/A	#N/A	#N/A	CDH2	#N/A	#N/A	#N/A	#N/A	#N/A	#N/A	#N/A
0.148031	-0.164976	0.0385352	0.300291	5	0.177885	0.320885	0.216708	0.252672	sp|Q71UI9|H2AV_HUMAN	H2AFV	H2AV_HUMAN Histone H2A.V	#N/A	#N/A	#N/A	#N/A	#N/A	#N/A	#N/A	#N/A	H2AFV	#N/A	#N/A	#N/A	#N/A
0.0588808	-0.0613866	-0.0012407	0.0964739	6	0.0488695	0.225466	0.6855	0.0846255	sp|P25788|PSA3_HUMAN	PSMA3	PSA3_HUMAN Proteasome subunit alpha type-3	#N/A	#N/A	#N/A	#N/A	#N/A	#N/A	#N/A	#N/A	#N/A	#N/A	#N/A	#N/A	#N/A
-0.0243651	0.0239604	0.354898	0.383763	8	0.369533	1.92253	0.0798122	0.699681	sp|Q9BXB5|OSB10_HUMAN	OSBPL10	OSB10_HUMAN Oxysterol-binding protein-related protein 10	#N/A	#N/A	#N/A	#N/A	#N/A	#N/A	#N/A	#N/A	#N/A	#N/A	#N/A	#N/A	#N/A
0.0564661	-0.0587664	0.282719	0.192575	4	0.238797	1.05172	0.0962622	0.416639	sp|O60831|PRAF2_HUMAN	PRAF2	PRAF2_HUMAN PRA1 family protein 2	#N/A	#N/A	#N/A	#N/A	#N/A	#N/A	PRAF2	#N/A	#N/A	#N/A	#N/A	#N/A	#N/A
0.0588755	-0.0613807	0.374069	0.221818	1	0.299196	1.01284	0.0747904	0.50116	sp|Q5T0D9|TPRGL_HUMAN	TPRG1L	TPRGL_HUMAN Tumor protein p63-regulated gene 1-like protein	#N/A	#N/A	#N/A	#N/A	#N/A	#N/A	#N/A	#N/A	#N/A	#N/A	#N/A	#N/A	#N/A
0.0466136	-0.0481701	0.215406	0.17004	6	0.193501	0.970199	0.135459	0.350202	sp|Q9NRG9|AAAS_HUMAN	AAAS	AAAS_HUMAN Aladin	#N/A	#N/A	#N/A	#N/A	#N/A	#N/A	#N/A	#N/A	#N/A	#N/A	#N/A	#N/A	#N/A
-0.0448362	0.0434848	0.24689	0.28751	3	0.267876	1.192	0.0830293	0.488283	sp|P01033|TIMP1_HUMAN	TIMP1	TIMP1_HUMAN Metalloproteinase inhibitor 1	#N/A	#N/A	#N/A	#N/A	#N/A	#N/A	#N/A	#N/A	#N/A	#N/A	#N/A	#N/A	#N/A
0.0166022	-0.0167954	0.202501	0.114493	3	0.158594	0.85903	0.193206	0.289899	sp|P01116-2|RASK_HUMAN	KRAS	RASK_HUMAN Isoform 2B of GTPase KRas	#N/A	#N/A	#N/A	#N/A	#N/A	#N/A	#N/A	#N/A	#N/A	#N/A	#N/A	#N/A	#N/A
-0.111973	0.103904	0.331212	0.27396	4	0.30662	0.705654	0.0854921	0.501284	sp|P50336|PPOX_HUMAN	PPOX	PPOX_HUMAN Protoporphyrinogen oxidase	#N/A	#N/A	#N/A	#N/A	PPOX	#N/A	#N/A	#N/A	#N/A	#N/A	#N/A	#N/A	#N/A
0.0931567	-0.0995897	0.0844672	0.0505229	8	0.0707115	0.224873	0.600434	0.118275	sp|P16949-2|STMN1_HUMAN	STMN1	STMN1_HUMAN Isoform 2 of Stathmin	#N/A	#N/A	#N/A	#N/A	#N/A	#N/A	#N/A	#N/A	#N/A	#N/A	#N/A	#N/A	#N/A
-0.0411807	0.0400377	0.151973	0.255142	1	0.204129	1.01793	0.123793	0.360875	sp|Q9NQW7-3|XPP1_HUMAN	XPNPEP1	XPP1_HUMAN Isoform 3 of Xaa-Pro aminopeptidase 1	#N/A	#N/A	#N/A	#N/A	#N/A	#N/A	#N/A	#N/A	#N/A	XPNPEP1	#N/A	#N/A	#N/A
0.140351	-0.155491	0.386296	0.145708	2	0.273572	0.533738	0.105263	0.396102	sp|Q9BRJ6|CG050_HUMAN	C7orf50	CG050_HUMAN Uncharacterized protein C7orf50	#N/A	#N/A	#N/A	#N/A	#N/A	#N/A	#N/A	#N/A	#N/A	#N/A	#N/A	#N/A	#N/A
-0.191447	0.168992	0.433354	0.310359	1	0.383084	0.592639	0.0739672	0.554853	sp|O60476|MA1A2_HUMAN	MAN1A2	MA1A2_HUMAN Mannosyl-oligosaccharide 1,2-alpha-mannosidase IB	#N/A	#N/A	MAN1A2	#N/A	#N/A	#N/A	#N/A	#N/A	#N/A	#N/A	#N/A	#N/A	#N/A
0.082465	-0.087466	0.0843103	0.0624621	9	0.0758867	0.271939	0.558364	0.129574	sp|P42771|CD2A1_HUMAN	CDKN2A	CD2A1_HUMAN Cyclin-dependent kinase inhibitor 2A, isoforms 1/2/3	#N/A	#N/A	#N/A	#N/A	#N/A	#N/A	#N/A	#N/A	#N/A	#N/A	#N/A	#N/A	#N/A
0.0763177	-0.0805815	0.245385	0.230701	22	0.240175	0.702585	0.118317	0.414959	sp|P23284|PPIB_HUMAN	PPIB	PPIB_HUMAN Peptidyl-prolyl cis-trans isomerase B	PPIB	#N/A	#N/A	#N/A	#N/A	#N/A	#N/A	#N/A	#N/A	#N/A	#N/A	#N/A	#N/A
-0.0285755	0.0280204	-0.0269513	0.0291539	4	0.00137888	0.0107558	0.994653	0.00255421	sp|Q68D85|NR3L1_HUMAN	NCR3LG1	NR3L1_HUMAN Natural cytotoxicity triggering receptor 3 ligand 1	#N/A	#N/A	#N/A	#N/A	#N/A	NCR3LG1	#N/A	#N/A	#N/A	#N/A	#N/A	#N/A	#N/A
-0.0292745	0.0286924	0.379824	0.237842	7	0.309124	0.972587	0.0755341	0.536041	sp|Q9BYD6|RM01_HUMAN	MRPL1	RM01_HUMAN 39S ribosomal protein L1, mitochondrial	#N/A	#N/A	#N/A	#N/A	MRPL1	#N/A	#N/A	#N/A	#N/A	#N/A	#N/A	#N/A	#N/A
0.0273799	-0.0279096	0.00191444	0.0198294	11	0.0111368	0.120307	0.934041	0.0210501	sp|P53396|ACLY_HUMAN	ACLY	ACLY_HUMAN ATP-citrate synthase	#N/A	#N/A	#N/A	#N/A	#N/A	#N/A	#N/A	#N/A	#N/A	ACLY	#N/A	#N/A	#N/A
0.0312462	-0.031938	-0.0484432	-0.0345604	2	-0.0411559	0.387463	0.735901	-0.0773105	sp|Q9Y2L1|RRP44_HUMAN	DIS3	RRP44_HUMAN Exosome complex exonuclease RRP44	#N/A	#N/A	#N/A	#N/A	#N/A	#N/A	#N/A	#N/A	#N/A	#N/A	#N/A	#N/A	#N/A
0.0942246	-0.100811	0.0858669	0.121932	9	0.107193	0.33154	0.40714	0.178902	sp|P20618|PSB1_HUMAN	PSMB1	PSB1_HUMAN Proteasome subunit beta type-1	#N/A	#N/A	#N/A	#N/A	#N/A	#N/A	#N/A	#N/A	#N/A	#N/A	#N/A	#N/A	#N/A
-0.0150761	0.0149202	0.243955	0.270889	7	0.2575	2.19783	0.0745014	0.495043	sp|P67812|SC11A_HUMAN	SEC11A	SC11A_HUMAN Signal peptidase complex catalytic subunit SEC11A	SEC11A	#N/A	#N/A	#N/A	#N/A	#N/A	#N/A	#N/A	#N/A	#N/A	#N/A	#N/A	#N/A
0.08313	-0.0882146	0.178227	0.124238	2	0.153774	0.516076	0.234554	0.260712	sp|O15116|LSM1_HUMAN	LSM1	LSM1_HUMAN U6 snRNA-associated Sm-like protein LSm1	#N/A	#N/A	#N/A	#N/A	#N/A	#N/A	#N/A	#N/A	#N/A	#N/A	#N/A	#N/A	#N/A
-0.164289	0.147478	0.223869	0.138095	18	0.189387	0.367062	0.204719	0.286224	sp|P13073|COX41_HUMAN	COX4I1	COX41_HUMAN Cytochrome c oxidase subunit 4 isoform 1, mitochondrial	#N/A	#N/A	#N/A	#N/A	COX4I1	#N/A	#N/A	#N/A	#N/A	#N/A	#N/A	#N/A	#N/A
0.000132077	-0.000132175	0.26329	0.165631	24	0.214461	0.846133	0.130826	0.39076	sp|P24752|THIL_HUMAN	ACAT1	THIL_HUMAN Acetyl-CoA acetyltransferase, mitochondrial	#N/A	#N/A	#N/A	#N/A	ACAT1	#N/A	#N/A	#N/A	#N/A	#N/A	#N/A	#N/A	#N/A
-0.00616497	0.00613874	0.365208	0.256798	2	0.311016	0.973939	0.0748748	0.560841	sp|P07203|GPX1_HUMAN	GPX1	GPX1_HUMAN Glutathione peroxidase 1	#N/A	#N/A	#N/A	#N/A	#N/A	#N/A	#N/A	#N/A	#N/A	GPX1	#N/A	#N/A	#N/A
-0.0753983	0.0716529	0.244654	0.193947	13	0.221173	0.75581	0.124064	0.382802	sp|Q9NVI7-2|ATD3A_HUMAN	ATAD3A	ATD3A_HUMAN Isoform 2 of ATPase family AAA domain-containing protein 3A	#N/A	#N/A	#N/A	#N/A	ATAD3A	#N/A	#N/A	#N/A	#N/A	#N/A	#N/A	#N/A	#N/A
0.0283867	-0.0289564	0.0167964	0.00713543	7	0.0122507	0.128935	0.927783	0.023155	sp|Q6P996|PDXD1_HUMAN	PDXDC1	PDXD1_HUMAN Pyridoxal-dependent decarboxylase domain-containing protein 1	#N/A	#N/A	#N/A	#N/A	#N/A	#N/A	#N/A	#N/A	#N/A	#N/A	#N/A	#N/A	#N/A
0.00501232	-0.0050297	0.241752	0.214191	42	0.22798	1.66845	0.0962733	0.442967	sp|Q12797|ASPH_HUMAN	ASPH	ASPH_HUMAN Aspartyl/asparaginyl beta-hydroxylase	ASPH	#N/A	#N/A	#N/A	#N/A	#N/A	#N/A	#N/A	#N/A	#N/A	#N/A	#N/A	#N/A
-0.250013	0.213019	-0.290844	0.303899	1	0.0250244	0.0207165	0.900987	0.0285384	sp|Q969L2|MAL2_HUMAN	MAL2	MAL2_HUMAN Protein MAL2	#N/A	#N/A	#N/A	#N/A	#N/A	#N/A	#N/A	#N/A	#N/A	#N/A	#N/A	#N/A	#N/A
0.128829	-0.141472	-0.0674874	0.0953792	1	0.020267	0.0401215	0.894641	0.0308109	sp|P61077-3|UB2D3_HUMAN	UBE2D3	UB2D3_HUMAN Isoform 3 of Ubiquitin-conjugating enzyme E2 D3	#N/A	#N/A	#N/A	#N/A	#N/A	#N/A	#N/A	#N/A	#N/A	#N/A	#N/A	#N/A	#N/A
0.0133252	-0.0134494	0.0444713	0.124752	20	0.0846739	0.587853	0.464793	0.156134	sp|P05388|RLA0_HUMAN	RPLP0	RLA0_HUMAN 60S acidic ribosomal protein P0	#N/A	#N/A	#N/A	#N/A	#N/A	#N/A	#N/A	#N/A	#N/A	#N/A	#N/A	#N/A	#N/A
0.0313956	-0.0320941	-0.42269	-0.148531	1	-0.285261	0.564733	0.102496	-0.445228	sp|P55010|IF5_HUMAN	EIF5	IF5_HUMAN Eukaryotic translation initiation factor 5	#N/A	#N/A	#N/A	#N/A	#N/A	#N/A	#N/A	#N/A	#N/A	#N/A	#N/A	#N/A	#N/A
0.0837215	-0.088881	0.0503029	0.111186	96	0.0833244	0.297291	0.511198	0.140867	sp|P07900-2|HS90A_HUMAN	HSP90AA1	HS90A_HUMAN Isoform 2 of Heat shock protein HSP 90-alpha	#N/A	#N/A	#N/A	#N/A	#N/A	#N/A	#N/A	#N/A	#N/A	#N/A	#N/A	#N/A	#N/A
-0.0500046	0.0483294	0.176697	0.176428	7	0.1774	0.764173	0.17857	0.323035	sp|P20645|MPRD_HUMAN	M6PR	MPRD_HUMAN Cation-dependent mannose-6-phosphate receptor	#N/A	#N/A	#N/A	#N/A	#N/A	#N/A	#N/A	#N/A	#N/A	#N/A	#N/A	#N/A	#N/A
-0.00648843	0.00645946	0.267388	0.12468	169	0.196048	0.658004	0.159741	0.342954	sp|P31327-3|CPSM_HUMAN	CPS1	CPSM_HUMAN Isoform 3 of Carbamoyl-phosphate synthase [ammonia], mitochondrial	#N/A	#N/A	#N/A	#N/A	#N/A	#N/A	#N/A	#N/A	#N/A	#N/A	#N/A	#N/A	#N/A
0.12329	-0.134819	0.844534	1.22673	4	1.0414	1.23745	0.0418462	1.42541	sp|O94813|SLIT2_HUMAN	SLIT2	SLIT2_HUMAN Slit homolog 2 protein	#N/A	#N/A	#N/A	#N/A	#N/A	#N/A	#N/A	#N/A	#N/A	#N/A	#N/A	#N/A	#N/A
-0.132546	0.121386	0.144301	0.198267	8	0.176864	0.409989	0.211692	0.280824	sp|Q02978|M2OM_HUMAN	SLC25A11	M2OM_HUMAN Mitochondrial 2-oxoglutarate/malate carrier protein	#N/A	#N/A	#N/A	#N/A	SLC25A11	#N/A	#N/A	#N/A	#N/A	#N/A	#N/A	#N/A	#N/A
0.124134	-0.135829	-0.149549	-0.236676	1	-0.187265	0.431171	0.191135	-0.293939	sp|Q9NW75|GPTC2_HUMAN	GPATCH2	GPTC2_HUMAN G patch domain-containing protein 2	#N/A	#N/A	#N/A	#N/A	#N/A	#N/A	#N/A	#N/A	GPATCH2	#N/A	#N/A	#N/A	#N/A
-0.427944	0.329617	0.256459	-0.0651818	1	0.144802	0.11239	0.446996	0.15886	sp|P10646|TFPI1_HUMAN	TFPI	TFPI1_HUMAN Tissue factor pathway inhibitor	#N/A	#N/A	#N/A	#N/A	#N/A	#N/A	#N/A	#N/A	#N/A	#N/A	#N/A	#N/A	#N/A
-0.115636	0.107051	0.326695	-0.206468	1	0.0644059	0.0691708	0.710371	0.0816402	tr|H0YH31|H0YH31_HUMAN	BCKDHA	H0YH31_HUMAN 2-oxoisovalerate dehydrogenase subunit alpha, mitochondrial (Fragment)	#N/A	#N/A	#N/A	#N/A	BCKDHA	#N/A	#N/A	#N/A	#N/A	#N/A	#N/A	#N/A	#N/A
-0.0215321	0.0212155	0.250496	0.287458	4	0.269135	1.93601	0.0748597	0.509479	sp|Q8IXI2-3|MIRO1_HUMAN	RHOT1	MIRO1_HUMAN Isoform 3 of Mitochondrial Rho GTPase 1	#N/A	#N/A	#N/A	#N/A	RHOT1	#N/A	#N/A	#N/A	#N/A	#N/A	#N/A	#N/A	#N/A
-0.0966747	0.0906014	0.301155	0.281963	7	0.294596	0.715008	0.0915695	0.495846	sp|Q9UHQ9|NB5R1_HUMAN	CYB5R1	NB5R1_HUMAN NADH-cytochrome b5 reductase 1	#N/A	#N/A	#N/A	#N/A	#N/A	#N/A	#N/A	#N/A	#N/A	#N/A	#N/A	#N/A	#N/A
0.0589333	-0.0614436	0.0944729	0.0700572	26	0.0835202	0.408013	0.494143	0.148768	sp|P46777|RL5_HUMAN	RPL5	RL5_HUMAN 60S ribosomal protein L5	#N/A	#N/A	#N/A	#N/A	#N/A	#N/A	#N/A	#N/A	#N/A	#N/A	#N/A	#N/A	#N/A
0.161368	-0.181718	-0.0544505	-0.0770721	15	-0.0555867	0.09661	0.722179	-0.0827286	sp|P63241-2|IF5A1_HUMAN	EIF5A	IF5A1_HUMAN Isoform 2 of Eukaryotic translation initiation factor 5A-1	#N/A	#N/A	#N/A	#N/A	#N/A	#N/A	#N/A	#N/A	#N/A	#N/A	#N/A	#N/A	#N/A
-0.142641	0.129798	-0.078372	-0.000804329	12	-0.0331667	0.0709346	0.817233	-0.0516911	sp|P61224|RAP1B_HUMAN	RAP1B	RAP1B_HUMAN Ras-related protein Rap-1b	#N/A	#N/A	#N/A	#N/A	#N/A	#N/A	#N/A	#N/A	#N/A	#N/A	#N/A	#N/A	#N/A
0.00661988	-0.0066504	0.371004	0.370894	2	0.370964	1.94386	0.0792821	0.732211	sp|Q9NUQ2|PLCE_HUMAN	AGPAT5	PLCE_HUMAN 1-acyl-sn-glycerol-3-phosphate acyltransferase epsilon	#N/A	#N/A	#N/A	#N/A	#N/A	#N/A	#N/A	#N/A	#N/A	#N/A	#N/A	#N/A	#N/A
0.0653649	-0.0684674	0.303126	0.413776	13	0.360002	1.24566	0.084304	0.613474	sp|P01130|LDLR_HUMAN	LDLR	LDLR_HUMAN Low-density lipoprotein receptor	#N/A	#N/A	#N/A	#N/A	#N/A	#N/A	#N/A	#N/A	#N/A	#N/A	#N/A	#N/A	#N/A
0.188555	-0.216957	0.0774995	0.152083	7	0.128993	0.194753	0.397009	0.182668	sp|Q12874|SF3A3_HUMAN	SF3A3	SF3A3_HUMAN Splicing factor 3A subunit 3	#N/A	#N/A	#N/A	#N/A	#N/A	#N/A	#N/A	#N/A	SF3A3	#N/A	#N/A	#N/A	#N/A
0.0245212	-0.0249451	0.068721	0.0094292	4	0.0392871	0.377926	0.729585	0.0729418	sp|Q99417|MYCBP_HUMAN	MYCBP	MYCBP_HUMAN C-Myc-binding protein	#N/A	#N/A	#N/A	#N/A	#N/A	#N/A	#N/A	#N/A	#N/A	#N/A	#N/A	#N/A	#N/A
0.0676784	-0.0710103	0.405504	0.21432	26	0.311578	0.885053	0.0746854	0.504094	sp|P61604|CH10_HUMAN	HSPE1	CH10_HUMAN 10 kDa heat shock protein, mitochondrial	#N/A	#N/A	#N/A	#N/A	HSPE1	#N/A	#N/A	#N/A	#N/A	#N/A	#N/A	#N/A	#N/A
0.160492	-0.180607	-0.054276	0.0886336	3	0.0272362	0.0448312	0.859057	0.039766	sp|P30520|PURA2_HUMAN	ADSS	PURA2_HUMAN Adenylosuccinate synthetase isozyme 2	#N/A	#N/A	#N/A	#N/A	#N/A	#N/A	#N/A	#N/A	#N/A	#N/A	#N/A	#N/A	#N/A
-0.0411928	0.0400492	0.346228	0.249424	2	0.298398	1.35162	0.0728874	0.529837	sp|Q9H2W6|RM46_HUMAN	MRPL46	RM46_HUMAN 39S ribosomal protein L46, mitochondrial	#N/A	#N/A	#N/A	#N/A	MRPL46	#N/A	#N/A	#N/A	#N/A	#N/A	#N/A	#N/A	#N/A
0.144746	-0.160905	-0.0298503	0.0688103	2	0.0275593	0.0516005	0.854949	0.0417192	sp|Q9P287-2|BCCIP_HUMAN	BCCIP	BCCIP_HUMAN Isoform 2 of BRCA2 and CDKN1A-interacting protein	#N/A	#N/A	#N/A	#N/A	#N/A	#N/A	#N/A	#N/A	#N/A	#N/A	#N/A	#N/A	#N/A
-0.00177225	0.00176999	0.227829	0.18792	5	0.207876	1.22821	0.124246	0.399735	sp|Q8TED1|GPX8_HUMAN	GPX8	GPX8_HUMAN Probable glutathione peroxidase 8	#N/A	#N/A	#N/A	#N/A	#N/A	#N/A	#N/A	#N/A	#N/A	#N/A	#N/A	#N/A	#N/A
-0.0478846	0.0463462	0.356149	0.275734	7	0.316711	1.41958	0.0751966	0.563603	sp|Q96C36|P5CR2_HUMAN	PYCR2	P5CR2_HUMAN Pyrroline-5-carboxylate reductase 2	#N/A	#N/A	#N/A	#N/A	#N/A	#N/A	#N/A	#N/A	#N/A	#N/A	#N/A	#N/A	#N/A
-0.115014	0.106518	0.319964	0.226604	7	0.277532	0.686708	0.0945165	0.447488	sp|Q12893|TM115_HUMAN	TMEM115	TM115_HUMAN Transmembrane protein 115	#N/A	#N/A	TMEM115	#N/A	#N/A	#N/A	#N/A	#N/A	#N/A	#N/A	#N/A	#N/A	#N/A
0.0635393	-0.0664671	0.0171615	-0.0635397	5	-0.0217252	0.0927649	0.862016	-0.0376841	sp|O43776|SYNC_HUMAN	NARS	SYNC_HUMAN Asparagine--tRNA ligase, cytoplasmic	#N/A	#N/A	#N/A	#N/A	#N/A	#N/A	#N/A	#N/A	#N/A	#N/A	#N/A	#N/A	#N/A
0.161026	-0.181284	-0.00566935	-0.150291	17	-0.0678514	0.116867	0.654252	-0.0989371	sp|Q99497|PARK7_HUMAN	PARK7	PARK7_HUMAN Protein DJ-1	#N/A	#N/A	#N/A	#N/A	#N/A	#N/A	#N/A	#N/A	#N/A	#N/A	#N/A	#N/A	#N/A
-0.0600674	0.0576662	0.12481	0.340267	2	0.233739	0.63297	0.120516	0.375326	sp|P41247|PLPL4_HUMAN	PNPLA4	PLPL4_HUMAN Patatin-like phospholipase domain-containing protein 4	#N/A	#N/A	#N/A	#N/A	PNPLA4	#N/A	#N/A	#N/A	#N/A	#N/A	#N/A	#N/A	#N/A
0.0795575	-0.0842021	0.103419	0.0794439	16	0.093754	0.342662	0.464947	0.160881	sp|P26373|RL13_HUMAN	RPL13	RL13_HUMAN 60S ribosomal protein L13	#N/A	#N/A	#N/A	#N/A	#N/A	#N/A	#N/A	#N/A	#N/A	#N/A	#N/A	#N/A	#N/A
0.0553942	-0.0576063	0.129952	0.195897	6	0.164031	0.800295	0.183747	0.290106	sp|O14579|COPE_HUMAN	COPE	COPE_HUMAN Coatomer subunit epsilon	#N/A	#N/A	COPE	#N/A	#N/A	#N/A	#N/A	#N/A	#N/A	#N/A	#N/A	#N/A	#N/A
-0.0532713	0.0513741	0.239694	0.180154	2	0.210873	0.998312	0.119403	0.376424	sp|Q15388|TOM20_HUMAN	TOMM20	TOM20_HUMAN Mitochondrial import receptor subunit TOM20 homolog	#N/A	#N/A	#N/A	#N/A	TOMM20	#N/A	#N/A	#N/A	#N/A	#N/A	#N/A	#N/A	#N/A
-0.0797411	0.0755635	0.28121	0.162128	68	0.223758	0.80145	0.116918	0.37427	sp|Q13423|NNTM_HUMAN	NNT	NNTM_HUMAN NAD(P) transhydrogenase, mitochondrial	#N/A	#N/A	#N/A	#N/A	NNT	#N/A	#N/A	#N/A	#N/A	#N/A	#N/A	#N/A	#N/A
-0.0381184	0.0371372	0.104854	0.102806	1	0.10432	0.657269	0.371167	0.194033	sp|Q9Y5Z9|UBIA1_HUMAN	UBIAD1	UBIA1_HUMAN UbiA prenyltransferase domain-containing protein 1	#N/A	#N/A	#N/A	#N/A	#N/A	#N/A	#N/A	#N/A	#N/A	#N/A	#N/A	#N/A	#N/A
0.0104084	-0.0104841	0.118203	0.192328	2	0.155303	0.892528	0.200869	0.288396	sp|Q9UBB4|ATX10_HUMAN	ATXN10	ATX10_HUMAN Ataxin-10	#N/A	#N/A	#N/A	#N/A	#N/A	#N/A	#N/A	#N/A	#N/A	#N/A	#N/A	#N/A	#N/A
-0.342206	0.276396	-0.0291166	-0.318338	1	-0.140822	0.134443	0.416238	-0.167359	sp|Q9NP92|RT30_HUMAN	MRPS30	RT30_HUMAN 28S ribosomal protein S30, mitochondrial	#N/A	#N/A	#N/A	#N/A	MRPS30	#N/A	#N/A	#N/A	#N/A	#N/A	#N/A	#N/A	#N/A
-0.194316	0.171223	0.180424	-0.0627585	2	0.0703792	0.106325	0.645969	0.0978141	sp|Q9Y4P3|TBL2_HUMAN	TBL2	TBL2_HUMAN Transducin beta-like protein 2	#N/A	#N/A	#N/A	#N/A	#N/A	#N/A	#N/A	#N/A	#N/A	#N/A	#N/A	#N/A	#N/A
0.13422	-0.148001	-0.0960167	-0.00977076	2	-0.0460036	0.0963182	0.757479	-0.0710423	sp|Q32MZ4|LRRF1_HUMAN	LRRFIP1	LRRF1_HUMAN Leucine-rich repeat flightless-interacting protein 1	#N/A	#N/A	#N/A	#N/A	#N/A	#N/A	#N/A	#N/A	#N/A	#N/A	#N/A	#N/A	#N/A
-0.0477933	0.0462607	0.225484	0.172238	3	0.199627	1.03016	0.129143	0.360312	sp|Q6NUQ4|TM214_HUMAN	TMEM214	TM214_HUMAN Transmembrane protein 214	TMEM214	#N/A	#N/A	#N/A	#N/A	#N/A	#N/A	#N/A	#N/A	#N/A	#N/A	#N/A	#N/A
-0.0242199	0.02382	0.0984067	0.116941	2	0.107874	0.977645	0.321899	0.205182	sp|Q9NRG0|CHRC1_HUMAN	CHRAC1	CHRC1_HUMAN Chromatin accessibility complex protein 1	#N/A	#N/A	#N/A	#N/A	#N/A	#N/A	#N/A	#N/A	CHRAC1	#N/A	#N/A	#N/A	#N/A
0.124388	-0.136134	0.0338592	0.0641362	7	0.0548703	0.127105	0.705845	0.0869387	sp|P14866|HNRPL_HUMAN	HNRNPL	HNRPL_HUMAN Heterogeneous nuclear ribonucleoprotein L	#N/A	#N/A	#N/A	#N/A	#N/A	#N/A	#N/A	#N/A	#N/A	#N/A	#N/A	#N/A	#N/A
-0.039818	0.0387484	0.256926	0.197805	18	0.227901	1.30115	0.0967199	0.414996	sp|P16435|NCPR_HUMAN	POR	NCPR_HUMAN NADPH--cytochrome P450 reductase	POR	#N/A	#N/A	#N/A	#N/A	#N/A	#N/A	#N/A	#N/A	#N/A	#N/A	#N/A	#N/A
-0.198669	0.174593	-0.166513	0.00917134	1	-0.0666327	0.103615	0.664171	-0.0943445	sp|O43290|SNUT1_HUMAN	SART1	SNUT1_HUMAN U4/U6.U5 tri-snRNP-associated protein 1	#N/A	#N/A	#N/A	#N/A	#N/A	#N/A	#N/A	#N/A	SART1	#N/A	#N/A	#N/A	#N/A
0.0862658	-0.091754	0.0408231	0.0998683	13	0.0730898	0.252828	0.567858	0.123093	sp|P62913|RL11_HUMAN	RPL11	RL11_HUMAN 60S ribosomal protein L11	#N/A	#N/A	#N/A	#N/A	#N/A	#N/A	#N/A	#N/A	#N/A	#N/A	#N/A	#N/A	#N/A
-0.0177046	0.01749	0.253545	0.20937	26	0.231565	1.77566	0.0917544	0.43837	sp|O00116|ADAS_HUMAN	AGPS	ADAS_HUMAN Alkyldihydroxyacetonephosphate synthase, peroxisomal	#N/A	#N/A	#N/A	#N/A	#N/A	#N/A	#N/A	AGPS	#N/A	#N/A	#N/A	#N/A	#N/A
-0.110449	0.102592	0.297032	0.139195	48	0.222043	0.608527	0.130221	0.351017	sp|P11498|PYC_HUMAN	PC	PYC_HUMAN Pyruvate carboxylase, mitochondrial	#N/A	#N/A	#N/A	#N/A	PC	#N/A	#N/A	#N/A	#N/A	#N/A	#N/A	#N/A	#N/A
-0.0485325	0.0469528	0.362062	0.23601	1	0.299826	1.15282	0.07328	0.517774	sp|O75063|XYLK_HUMAN	FAM20B	XYLK_HUMAN Glycosaminoglycan xylosylkinase	#N/A	#N/A	FAM20B	#N/A	#N/A	#N/A	#N/A	#N/A	#N/A	#N/A	#N/A	#N/A	#N/A
-0.0789283	0.0748333	-0.222392	-0.0762568	1	-0.147277	0.52333	0.23297	-0.243005	sp|Q8NFC6|BD1L1_HUMAN	BOD1L1	BD1L1_HUMAN Biorientation of chromosomes in cell division protein 1-like 1	#N/A	#N/A	#N/A	#N/A	#N/A	#N/A	#N/A	#N/A	#N/A	#N/A	#N/A	#N/A	#N/A
-0.0776473	0.0736809	0.27329	0.172682	9	0.224969	0.823785	0.116375	0.380749	sp|O94925-3|GLSK_HUMAN	GLS	GLSK_HUMAN Isoform 3 of Glutaminase kidney isoform, mitochondrial	#N/A	#N/A	#N/A	#N/A	#N/A	#N/A	#N/A	#N/A	#N/A	#N/A	#N/A	#N/A	#N/A
-0.0277137	0.0271914	0.335112	0.214625	12	0.275129	1.02381	0.0834246	0.48592	sp|P50213|IDH3A_HUMAN	IDH3A	IDH3A_HUMAN Isocitrate dehydrogenase [NAD] subunit alpha, mitochondrial	#N/A	#N/A	#N/A	#N/A	IDH3A	#N/A	#N/A	#N/A	#N/A	#N/A	#N/A	#N/A	#N/A
-0.0481282	0.0465743	0.310639	0.198882	44	0.255537	1.11877	0.0890454	0.445775	sp|Q12931|TRAP1_HUMAN	TRAP1	TRAP1_HUMAN Heat shock protein 75 kDa, mitochondrial	#N/A	#N/A	#N/A	#N/A	TRAP1	#N/A	#N/A	#N/A	#N/A	#N/A	#N/A	#N/A	#N/A
0.0361547	-0.0370841	0.429308	0.503575	1	0.466906	1.91169	0.0861299	0.845611	sp|O43570|CAH12_HUMAN	CA12	CAH12_HUMAN Carbonic anhydrase 12	#N/A	#N/A	#N/A	#N/A	#N/A	CA12	#N/A	#N/A	#N/A	#N/A	#N/A	#N/A	#N/A
0.00730963	-0.00734686	0.0762676	-0.0172668	12	0.029519	0.193109	0.816265	0.053932	sp|Q86W92|LIPB1_HUMAN	PPFIBP1	LIPB1_HUMAN Liprin-beta-1	#N/A	#N/A	#N/A	#N/A	#N/A	#N/A	#N/A	#N/A	#N/A	#N/A	#N/A	#N/A	#N/A
-0.0930063	0.0873719	0.39413	0.231047	11	0.315406	0.909275	0.0744108	0.507421	sp|P21912|DHSB_HUMAN	SDHB	DHSB_HUMAN Succinate dehydrogenase [ubiquinone] iron-sulfur subunit, mitochondrial	#N/A	#N/A	#N/A	#N/A	SDHB	#N/A	#N/A	#N/A	#N/A	#N/A	#N/A	#N/A	#N/A
0.00658787	-0.00661809	0.145226	0.208259	5	0.176758	0.997649	0.164977	0.332126	sp|Q92600|RCD1_HUMAN	RQCD1	RCD1_HUMAN Cell differentiation protein RCD1 homolog	#N/A	#N/A	#N/A	#N/A	#N/A	#N/A	#N/A	#N/A	#N/A	#N/A	#N/A	#N/A	#N/A
0.144706	-0.160856	0.151713	0.21197	9	0.189916	0.370704	0.204389	0.289628	sp|P49207|RL34_HUMAN	RPL34	RL34_HUMAN 60S ribosomal protein L34	#N/A	#N/A	#N/A	#N/A	#N/A	#N/A	#N/A	#N/A	#N/A	#N/A	#N/A	#N/A	#N/A
-0.117509	0.108654	0.271634	0.201796	1	0.241142	0.588156	0.123487	0.389977	sp|Q9Y584|TIM22_HUMAN	TIMM22	TIM22_HUMAN Mitochondrial import inner membrane translocase subunit Tim22	#N/A	#N/A	#N/A	#N/A	TIMM22	#N/A	#N/A	#N/A	#N/A	#N/A	#N/A	#N/A	#N/A
[truncated: 1,239,650 more chars]
