## Supplementary material for "Quantitative proteomics reveals the selectivity of ubiquitin-binding autophagy receptors in the turnover of damaged lysosomes by lysophagy": Table S3 (part 1 of 3)

### Sheet: Experiment info
									Category	Setting
									mass spectrometer	Orbitrap Fusion
									quantification mode	SPS-MS3
									LC
									Model	nLC-1000
									Column	Accucore150 resin (2.6 μm, 150 Å)
									Flow rate	500 nL/min
									Gradient	5-22%
									Method length	150 min
									FAIMS
									CVs	none
									Mono. Peak assignment	yes
									MS1
									Detector	Orbitrap
									Resolution at 200Th	120000
									Mass range	350-1400
									AGC target	400000
									Max. ion time	50
									Dynamic Exclusion	7ppm, 120 ms
									MS2
									No. Dependnet Scans	10
									Detector	ion trap
									Scan rate	turbo
									Collision Energy	CID, 35%
									AGC target	10000
									Max. ion time	35 ms
									isolaton window	0.7
									MS3
									No. SPS ions	10
									Detector	Orbitrap
									Resolution	50000
									Collision Energy	HCD 65
									AGC target	200K
									Max. ion time	86 ms

### Sheet: APEX2-MAP1LC3B-WT-K51A
Protein Id	Gene Symbol (1356)	Description	Number of peptides	WT	WT	WT avg	WT-LLOME	WT-LLOME	WT-LLOME	WT-LLOME avg	WT LLOME/WT	log2 WT LLOME/WT	K51A	K51A	K51A avg	K51A-LLOME	K51A-LLOME	K51A-LLOME	K51A-LLOME avg	K51A LLOME/K51A	log2 K51A LLOME/K51A	ER (47)	ERGIC (10)	Golgi apparatus (22)	Lysosome (25)	Mitochondria (52)	Plasma Membrane (22)	Endosome (29)	Peroxisome (3)	Nucleus (128)	Cytoplasm (116)	AUTOPHAGY (24)	mTOR/AMPK (14)	ESCRT (11)		ER (551)	ERGIC (42)	Golgi (357)	Lysosome (179)	Mitochondria (803)	Plasma Membrane (1976)	Endosome (166)	Peroxisome (63)	Nucleus (2975)	Cytoplasm (886)	AUTOPHAGY (79)	mTOR/AMPK (78)	ESCRT (31)
sp|Q9NT62|ATG3_HUMAN	ATG3	ATG3_HUMAN Ubiquitin-like-conjugating enzyme ATG3	1	0.325675	0.313799	0.319737	0.362934	0.356584	0.43109	0.383536	1.19954	0.262477	0.286531	0.345575	0.316053	0.424537	0.35302	0.349415	0.375657	1.18859	0.249251	#N/A	#N/A	#N/A	#N/A	#N/A	#N/A	#N/A	#N/A	#N/A	ATG3	ATG3	#N/A	#N/A		AADAC	ATP6AP1	A3GALT2	ABCA3	AADAT	AAK1	ABHD17C	ABCD2	AATF	AACS	ALFY	AKT1S1	CHMP1A
sp|Q9Y4P1-2|ATG4B_HUMAN	ATG4B	ATG4B_HUMAN Isoform 2 of Cysteine protease ATG4B	1	0.0908238	0.0916315	0.0912277	0.186802	0.136794	0.15691	0.160169	1.7557	0.812049	0.0880476	0.101469	0.0947582	0.112978	0.138518	0.117525	0.123007	1.29811	0.376418	#N/A	#N/A	#N/A	#N/A	#N/A	#N/A	#N/A	#N/A	#N/A	ATG4B	ATG4B	#N/A	#N/A		ABCA4	BCAP31	A4GALT	ABCB9	AARS2	ABCA8	ACAP1	ABCD3	ABITRAM	AAGAB	AMBRA1	ATP6V0A1	CHMP1B
sp|Q7Z3C6|ATG9A_HUMAN	ATG9A	ATG9A_HUMAN Autophagy-related protein 9A	1	0.176749	0.169834	0.173291	0.236002	0.277922	0.229901	0.247942	1.43078	0.516802	0.152966	0.153401	0.153183	0.272599	0.248696	0.253516	0.258271	1.68602	0.753625	#N/A	#N/A	#N/A	#N/A	#N/A	#N/A	#N/A	#N/A	#N/A	#N/A	ATG9A	#N/A	#N/A		ABHD12	CNIH4	A4GNT	ACP2	AASS	ABCB1	ACAP2	ABCD4	ABRAXAS1	AANAT	ATG10	ATP6V0A2	CHMP2A
sp|Q6DD88|ATLA3_HUMAN	ATL3	ATLA3_HUMAN Atlastin-3	6	3.83459	3.52225	3.67842	5.00332	4.60457	4.91317	4.84035	1.31588	0.396026	3.10359	3.5148	3.30919	4.95634	4.88288	4.53114	4.79012	1.44752	0.533582	ATL3	#N/A	#N/A	#N/A	#N/A	#N/A	#N/A	#N/A	#N/A	#N/A	ATL3	#N/A	#N/A		ACER1	COPZ2	ABO	ACP5	ABAT	ABCB5	AMOTL2	ACAA1	ABT1	AARS1	ATG101	ATP6V0A4	CHMP2B
sp|Q13137-4|CACO2_HUMAN	CALCOCO2	CACO2_HUMAN Isoform 4 of Calcium-binding and coiled-coil domain-containing protein 2	8	1.45535	1.24623	1.35079	3.97279	4.0913	3.71128	3.92512	2.90579	1.53893	1.1934	1.24536	1.21938	3.41662	3.21944	3.14402	3.26003	2.67351	1.41873	#N/A	#N/A	#N/A	#N/A	#N/A	#N/A	#N/A	#N/A	#N/A	#N/A	CALCOCO2	#N/A	#N/A		AGMO	DDHD2	ACER2	AGA	ABCB10	ABCC1	ANKFY1	ACBD5	ACD	AARSD1	ATG12	ATP6V0B	CHMP3
sp|Q86VR2|F134C_HUMAN	FAM134C	F134C_HUMAN Protein FAM134C	1	0.266571	0.276676	0.271624	0.322359	0.337088	0.333305	0.330917	1.21829	0.284863	0.202127	0.219828	0.210978	0.29468	0.291579	0.292171	0.29281	1.38787	0.472876	#N/A	#N/A	#N/A	#N/A	#N/A	#N/A	#N/A	#N/A	#N/A	#N/A	FAM134C	#N/A	#N/A		AGPAT1	ECPAS	AP4B1	ARL8A	ABCB7	ABCC10	ANKRD27	ACOT4	ACIN1	AASDHPPT	ATG13	ATP6V0C	CHMP4A
sp|Q14318-2|FKBP8_HUMAN	FKBP8	FKBP8_HUMAN Isoform 2 of Peptidyl-prolyl cis-trans isomerase FKBP8	5	1.76559	1.66572	1.71565	2.8029	2.58341	2.75051	2.71227	1.5809	0.660744	1.30733	1.50136	1.40434	2.17026	2.10256	2.00057	2.09113	1.48904	0.574385	#N/A	#N/A	#N/A	#N/A	#N/A	#N/A	#N/A	#N/A	#N/A	#N/A	FKBP8	#N/A	#N/A		AGPAT2	ERGIC1	AP4E1	ARL8B	ABCB8	ABCC2	ANKRD50	ACOT8	ACTL6A	ABI3	ATG14	ATP6V0D1	CHMP4B
sp|P60520|GBRL2_HUMAN	GABARAPL2	GBRL2_HUMAN Gamma-aminobutyric acid receptor-associated protein-like 2	3	1.10059	0.937863	1.01923	3.11904	3.40356	2.96731	3.1633	3.10363	1.63396	0.642932	0.740575	0.691753	1.85855	1.82907	1.74218	1.80993	2.61644	1.3876	#N/A	#N/A	#N/A	#N/A	#N/A	#N/A	#N/A	#N/A	#N/A	#N/A	GABARAPL2	#N/A	#N/A		AGPAT4	ERGIC2	AP4M1	ARSA	ABHD10	ABCC8	AVL9	ACOX1	ACTL6B	ABLIM3	ATG16L1	ATP6V0D2	CHMP4C
sp|P13473-3|LAMP2_HUMAN	LAMP2	LAMP2_HUMAN Isoform LAMP-2C of Lysosome-associated membrane glycoprotein 2	2	0.25599	0.177114	0.216552	1.25458	1.17786	1.26314	1.23186	5.68851	2.50805	0.205702	0.241389	0.223546	1.0788	0.90306	0.866672	0.949509	4.24749	2.08661	#N/A	#N/A	#N/A	LAMP2	#N/A	#N/A	#N/A	#N/A	#N/A	#N/A	LAMP2	#N/A	#N/A		AGR3	ERGIC3	AP4S1	ARSB	ACAA2	ABCG5	CCDC154	ACOX2	ACTR8	ABTB1	ATG2A	ATP6V0E1	CHMP5
sp|P09382|LEG1_HUMAN	LGALS1	LEG1_HUMAN Galectin-1	11	4.10265	3.49139	3.79702	9.26079	9.11576	9.35716	9.24457	2.43469	1.28374	3.76851	3.87457	3.82154	7.56887	6.93088	6.51695	7.00557	1.83318	0.874347	#N/A	#N/A	#N/A	#N/A	#N/A	#N/A	#N/A	#N/A	#N/A	#N/A	LGALS1	#N/A	#N/A		ALDH3A2	GBF1	ARF4	ARSD	ACACB	ABCG8	CCDC22	ACOX3	ADAD1	ACACA	ATG2B	ATP6V0E2	CHMP6
sp|P17931|LEG3_HUMAN	LGALS3	LEG3_HUMAN Galectin-3	6	2.00756	1.65381	1.83069	8.54668	8.906	8.86448	8.77239	4.79186	2.26058	1.6508	2.64874	2.14977	7.57617	6.54176	6.43505	6.851	3.18685	1.67213	#N/A	#N/A	#N/A	#N/A	#N/A	#N/A	#N/A	#N/A	#N/A	#N/A	LGALS3	#N/A	#N/A		ALG1	GORASP1	ARFIP1	ARSG	ACAD8	ABHD2	CCDC93	AGPS	ADARB1	ACAT2	ATG3	ATP6V1A	CHMP7
sp|O00214-2|LEG8_HUMAN	LGALS8	LEG8_HUMAN Isoform 2 of Galectin-8	2	0.686564	0.625999	0.656282	3.76071	3.97945	3.86582	3.86866	5.89482	2.55945	0.618217	0.88147	0.749843	3.24572	2.9563	3.01207	3.07136	4.09601	2.03422	#N/A	#N/A	#N/A	#N/A	#N/A	#N/A	#N/A	#N/A	#N/A	#N/A	LGALS8	#N/A	#N/A		ALG10	LMAN1	ARFIP2	ASAH1	ACAD9	ACVR1B	CHMP1A	CAT	ADARB2	ACBD6	ATG4A	ATP6V1B1	HGS
sp|P20700|LMNB1_HUMAN	LMNB1	LMNB1_HUMAN Lamin-B1	4	1.35012	1.4519	1.40101	1.0813	0.963454	0.977753	1.0075	0.719128	-0.47568	1.45014	1.45639	1.45327	1.11883	1.18654	1.1584	1.15459	0.794481	-0.331916	#N/A	#N/A	#N/A	#N/A	#N/A	#N/A	#N/A	#N/A	LMNB1	#N/A	LMNB1	#N/A	#N/A		ALG11	LMAN1L	ARFRP1	ATP13A2	ACADL	ACVR2B	CHMP1B	CROT	ADIG	ACLY	ATG4B	ATP6V1B2	IST1
sp|A6NCE7|MP3B2_HUMAN	MAP1LC3B2	MP3B2_HUMAN Microtubule-associated proteins 1A/1B light chain 3 beta 2	5	3.35617	2.84421	3.10019	11.4818	9.57083	8.80948	9.95404	3.21078	1.68292	1.03064	1.30684	1.16874	2.2904	2.28075	2.06378	2.21164	1.89232	0.92016	#N/A	#N/A	#N/A	#N/A	#N/A	#N/A	#N/A	#N/A	#N/A	#N/A	MAP1LC3B2	#N/A	#N/A		ALG12	LMAN2	ARL17A	ATP6V0A1	ACADM	ACVRL1	CHMP2A	DAO	ADIRF	ACO1	ATG4C	ATP6V1C1	MVB12A
sp|Q96CV9|OPTN_HUMAN	OPTN	OPTN_HUMAN Optineurin	1	0.662623	0.591444	0.627034	2.19865	2.15328	2.02188	2.1246	3.38834	1.76058	0.531888	0.595414	0.563651	1.92001	1.64676	1.67947	1.74875	3.10254	1.63345	#N/A	#N/A	#N/A	#N/A	#N/A	#N/A	#N/A	#N/A	#N/A	#N/A	OPTN	#N/A	#N/A		ALG3	MCFD2	ARSE	ATP6V0A2	ACADS	ADAM22	CHMP2B	DDO	ADNP	ACOT1	ATG4D	ATP6V1C2	MVB12B
sp|Q99623|PHB2_HUMAN	PHB2	PHB2_HUMAN Prohibitin-2	5	1.95916	1.70476	1.83196	1.3478	1.36112	1.66184	1.45692	0.79528	-0.330465	1.39123	2.00981	1.70052	1.56742	1.38376	1.501	1.48406	0.872708	-0.196428	#N/A	#N/A	#N/A	#N/A	#N/A	#N/A	#N/A	#N/A	#N/A	#N/A	PHB2	#N/A	#N/A		ALG5	MPPE1	ATP2C1	ATP6V0A4	ACADSB	ADCY5	CHMP4A	DECR2	ADNP2	ACOT12	ATG5	ATP6V1D	PDCD6IP
sp|Q13501|SQSTM_HUMAN	SQSTM1	SQSTM_HUMAN Sequestosome-1	6	2.57423	2.18943	2.38183	3.97064	4.47925	3.92981	4.12657	1.73252	0.792869	1.57959	1.96178	1.77068	3.1377	2.89315	2.91179	2.98088	1.68346	0.751433	#N/A	#N/A	#N/A	#N/A	#N/A	#N/A	#N/A	#N/A	#N/A	#N/A	SQSTM1	#N/A	#N/A		ALG6	NAT8	B3GALNT1	ATP6V0B	ACADVL	ADCY6	CHMP6	EHHADH	AEBP2	ACOT6	ATG7	ATP6V1E1	SNF8
sp|Q86VP1|TAXB1_HUMAN	TAX1BP1	TAXB1_HUMAN Tax1-binding protein 1	1	0.396417	0.320744	0.35858	0.453911	0.478062	0.418581	0.450185	1.25546	0.32822	0.187763	0.23322	0.210492	0.390478	0.378668	0.39034	0.386495	1.83616	0.876688	#N/A	#N/A	#N/A	#N/A	#N/A	#N/A	#N/A	#N/A	#N/A	#N/A	TAX1BP1	#N/A	#N/A		ALG8	NAT8B	B3GALNT2	ATP6V0C	ACAT1	ADCY9	CLCN4	EPHX2	AEN	ACOT7L	ATG9A	ATP6V1E2	STAM
sp|Q9UHD2|TBK1_HUMAN	TBK1	TBK1_HUMAN Serine/threonine-protein kinase TBK1	1	0.0553146	0.0423059	0.0488102	0.0812284	0.0873494	0.0783161	0.082298	1.68608	0.753673	0.0808336	0.0569484	0.068891	0.0832415	0.065461	0.0773764	0.0753596	1.0939	0.129477	#N/A	#N/A	#N/A	#N/A	#N/A	#N/A	#N/A	#N/A	#N/A	TBK1	TBK1	#N/A	#N/A		ALG9	PIEZO1	B3GALT1	ATP6V0D1	ACO2	ADCYAP1R1	CLCN6	FAR1	AFF1	ACP1	ATG9B	ATP6V1F	STAM2
sp|Q9H0E2|TOLIP_HUMAN	TOLLIP	TOLIP_HUMAN Toll-interacting protein	1	0.304295	0.316796	0.310545	0.483781	0.508322	0.50462	0.498908	1.60656	0.683971	0.26525	0.286632	0.275941	0.432367	0.356904	0.356738	0.382003	1.38436	0.469224	#N/A	#N/A	#N/A	#N/A	#N/A	#N/A	#N/A	#N/A	#N/A	TOLLIP	TOLLIP	#N/A	#N/A		AMFR	PRRG4	B3GALT2	ATP6V0D2	ACOD1	ADGRA2	DENND10	FAR2	AFF2	ACSS2	ATL3	ATP6V1G1	TSG101
sp|O95361|TRI16_HUMAN	TRIM16	TRI16_HUMAN Tripartite motif-containing protein 16	1	0.179943	0.179047	0.179495	0.130862	0.169502	0.172046	0.15747	0.877295	-0.188867	0.170376	0.201358	0.185867	0.141793	0.124993	0.159075	0.141954	0.763739	-0.388848	#N/A	#N/A	#N/A	#N/A	#N/A	#N/A	#N/A	#N/A	#N/A	TRIM16	TRIM16	#N/A	#N/A		ANKLE2	PTPN2	B3GALT4	ATP6V0E1	ACOT11	ADGRB2	DENND10P1	GNPAT	AFF3	ACY1	BECN1	ATP6V1G2	UBAP1
sp|Q9P0L0-2|VAPA_HUMAN	VAPA	VAPA_HUMAN Isoform 2 of Vesicle-associated membrane protein-associated protein A	6	4.01814	3.54898	3.78356	6.33334	6.09079	6.16638	6.19684	1.63783	0.711786	3.12577	3.77022	3.44799	5.86558	5.7812	5.24425	5.63034	1.63293	0.707467	#N/A	#N/A	#N/A	#N/A	#N/A	#N/A	#N/A	#N/A	#N/A	#N/A	VAPA	#N/A	#N/A		ARL6IP1	RAB2A	B3GALT5	ATP6V0E2	ACOT2	ADGRB3	DENND6A	GSTK1	AFF4	ADH1A	BNIP3	ATP6V1G3	VPS25
sp|O95292|VAPB_HUMAN	VAPB	VAPB_HUMAN Vesicle-associated membrane protein-associated protein B/C	3	1.20076	1.12999	1.16538	1.97834	1.95992	2.08331	2.00719	1.72236	0.784383	0.994348	1.22384	1.10909	1.9096	1.9153	1.62479	1.81656	1.63788	0.711832	VAPB	#N/A	#N/A	#N/A	#N/A	#N/A	#N/A	#N/A	#N/A	#N/A	VAPB	#N/A	#N/A		ARMC10	RAB6B	B3GALT6	ATP6V1A	ACOT9	ADGRD1	DENND6B	HACL1	AHNAK	ADH1B	BNIP3L	ATP6V1H	VPS28
sp|Q9Y4P8|WIPI2_HUMAN	WIPI2	WIPI2_HUMAN WD repeat domain phosphoinositide-interacting protein 2	2	0.841673	0.708801	0.775237	1.04862	0.966966	0.924803	0.980129	1.2643	0.338333	0.48542	0.567239	0.526329	0.943145	0.965665	0.816671	0.908494	1.72609	0.787511	#N/A	#N/A	#N/A	#N/A	#N/A	#N/A	#N/A	#N/A	#N/A	#N/A	WIPI2	#N/A	#N/A		ARV1	SEC22B	B3GAT1	ATP6V1B1	ACP6	ADGRE1	DNAJC13	HAO1	AHNAK2	ADH1C	CALCOCO1	AXIN	VPS36
sp|Q9UBR2|CATZ_HUMAN	CTSZ	CATZ_HUMAN Cathepsin Z	2	0.239526	0.194045	0.216785	1.9636	2.04168	1.79213	1.93247	8.91421	3.15611	0.242341	0.336433	0.289387	1.45141	1.54459	1.46103	1.48568	5.13388	2.36005	#N/A	#N/A	#N/A	CTSZ	#N/A	#N/A	#N/A	#N/A	#N/A	#N/A	#N/A	#N/A	#N/A		ASPH	SLC35C2	B3GAT2	ATP6V1B2	ACSF2	ADGRE2	EEA1	HAO2	AK6	ADH4	CALCOCO2	BMT2	VPS37A
sp|Q14108|SCRB2_HUMAN	SCARB2	SCRB2_HUMAN Lysosome membrane protein 2	3	0.220029	0.204506	0.212267	1.66283	1.79194	1.74429	1.73302	8.16433	3.02933	0.151011	0.295316	0.223164	1.65062	1.40951	1.32477	1.46164	6.54961	2.71141	#N/A	#N/A	#N/A	SCARB2	#N/A	#N/A	#N/A	#N/A	#N/A	#N/A	#N/A	#N/A	#N/A		ATL1	STX5	B3GAT3	ATP6V1C1	ACSF3	ADGRF5	EHBP1L1	HSD17B4	AKAP17A	ADH5	CCPG1	C12ORF66	VPS37B
sp|Q5QJ74|TBCEL_HUMAN	TBCEL	TBCEL_HUMAN Tubulin-specific chaperone cofactor E-like protein	1	0.228158	0.14688	0.187519	1.46868	1.51662	1.46785	1.48438	7.91591	2.98475	0.261813	0.334608	0.29821	1.54207	1.53774	1.49412	1.52464	5.11265	2.35407	#N/A	#N/A	#N/A	#N/A	#N/A	#N/A	#N/A	#N/A	#N/A	#N/A	#N/A	#N/A	#N/A		ATL2	SURF4	B3GNT2	ATP6V1C2	ACSM1	ADGRG2	EHD1	HSDL2	AKIP1	ADH6	FAM134A	CASTOR1	VPS37C
sp|P11279|LAMP1_HUMAN	LAMP1	LAMP1_HUMAN Lysosome-associated membrane glycoprotein 1	4	0.898868	0.800291	0.84958	6.61785	6.55881	6.567	6.58122	7.74645	2.95353	0.494484	0.753206	0.623845	4.19686	3.99028	3.69087	3.95934	6.34667	2.666	#N/A	#N/A	#N/A	LAMP1	#N/A	#N/A	#N/A	#N/A	#N/A	#N/A	#N/A	#N/A	#N/A		ATL3	TM6SF2	B3GNT3	ATP6V1D	ACSM2A	ADGRG3	EHD2	IDI1	AKIRIN1	ADH7	FAM134B	CASTOR2	VPS37D
sp|P04062|GLCM_HUMAN	GBA	GLCM_HUMAN Glucosylceramidase	2	0.489367	0.488159	0.488763	2.8261	3.13144	2.82908	2.92887	5.99242	2.58314	0.483113	0.683816	0.583465	2.46053	2.41387	2.10623	2.32688	3.98803	1.99568	#N/A	#N/A	#N/A	GBA	#N/A	#N/A	#N/A	#N/A	#N/A	#N/A	#N/A	#N/A	#N/A		ATP10B	TMED1	B3GNT4	ATP6V1E1	ACSM2B	ADGRG5	EHD3	IDI2	AKIRIN2	ADSS1	FAM134C	DEPDC5	VPS4A
sp|P07602-3|SAP_HUMAN	PSAP	SAP_HUMAN Isoform Sap-mu-9 of Prosaposin	2	0.462492	0.412643	0.437567	2.0579	2.24845	2.33012	2.21216	5.05558	2.33788	0.492897	0.501182	0.49704	1.89799	1.84193	1.54337	1.7611	3.54317	1.82504	#N/A	#N/A	#N/A	PSAP	#N/A	#N/A	#N/A	#N/A	#N/A	#N/A	#N/A	#N/A	#N/A		ATP13A1	TMED10	B3GNT5	ATP6V1E2	ACSM3	ADGRG6	EHD4	LACC1	ALKBH2	AFAP1L2	FKBP8	DEPTOR	VPS4B
sp|Q6IAA8|LTOR1_HUMAN	LAMTOR1	LTOR1_HUMAN Ragulator complex protein LAMTOR1	7	1.19167	0.991412	1.09154	5.61853	5.32489	5.24375	5.39572	4.94322	2.30545	0.886122	1.20392	1.04502	4.23624	4.2787	3.92357	4.14617	3.96754	1.98825	#N/A	#N/A	#N/A	LAMTOR1	#N/A	#N/A	#N/A	#N/A	#N/A	#N/A	#N/A	LAMTOR1	#N/A		ATP2A1	TMED2	B3GNT6	ATP6V1F	ACSM4	ADGRL1	FIG4	LONP2	ALKBH5	AFTPH	FUNDC1	FLCN	VTA1
sp|P53990-5|IST1_HUMAN	IST1	IST1_HUMAN Isoform 5 of IST1 homolog	6	1.56789	1.45596	1.51193	6.75972	7.06947	6.78858	6.87259	4.54558	2.18446	1.49123	2.11856	1.80489	7.40524	6.92257	6.83289	7.05356	3.90803	1.96644	#N/A	#N/A	#N/A	#N/A	#N/A	#N/A	#N/A	#N/A	#N/A	#N/A	#N/A	#N/A	IST1		ATP2A2	TMED3	B3GNT7	ATP6V1G1	ACSM5	ADGRL3	FKBP15	MARF1	ALPK3	AGAP1	FYCO1	FNIP2
sp|P42771-4|CD2A1_HUMAN	CDKN2A	CD2A1_HUMAN Isoform 5 of Cyclin-dependent kinase inhibitor 2A, isoforms 1/2/3	3	0.418315	0.368299	0.393307	1.59176	1.7938	1.77126	1.71894	4.37049	2.12779	0.576985	0.504169	0.540577	1.44677	1.24318	1.26874	1.31956	2.44103	1.28749	#N/A	#N/A	#N/A	#N/A	#N/A	#N/A	#N/A	#N/A	#N/A	#N/A	#N/A	#N/A	#N/A		ATP8B3	TMED5	B3GNT8	ATP6V1G2	ACSM6	ADGRL4	FYCO1	MPV17L	ALX1	AGBL1	GABARAP	ITFG2
sp|P10619|PPGB_HUMAN	CTSA	PPGB_HUMAN Lysosomal protective protein	2	0.305753	0.259407	0.28258	1.01848	1.32838	1.12538	1.15741	4.09586	2.03417	0.30622	0.307018	0.306619	0.995121	0.906154	0.810168	0.903814	2.94768	1.55958	#N/A	#N/A	#N/A	CTSA	#N/A	#N/A	#N/A	#N/A	#N/A	#N/A	#N/A	#N/A	#N/A		AUP1	TMED7	B3GNT9	ATP6V1G3	ACSS1	ADGRV1	GRIPAP1	NUDT19	ALX3	AGBL3	GABARAPL1	KPTN
sp|O15118|NPC1_HUMAN	NPC1	NPC1_HUMAN Niemann-Pick C1 protein	1	0.114312	0.113573	0.113942	0.431012	0.438914	0.383819	0.417915	3.66778	1.87491	0.0655717	0.122713	0.0941422	0.39674	0.368257	0.321149	0.362049	3.84576	1.94327	#N/A	#N/A	#N/A	NPC1	#N/A	#N/A	#N/A	#N/A	#N/A	#N/A	#N/A	#N/A	#N/A		AWAT1	TMED9	B4GALNT1	ATP6V1H	ACSS3	ADIPOR1	HGS	NUDT7	ALX4	AHCY	GABARAPL2	LAMTOR1
sp|Q86T03-2|TM55B_HUMAN	TMEM55B	TM55B_HUMAN Isoform 2 of Type 1 phosphatidylinositol 4,5-bisphosphate 4-phosphatase	2	0.274452	0.205849	0.24015	0.88748	0.85767	0.889379	0.878177	3.65678	1.87057	0.190949	0.231177	0.211063	0.800266	0.748808	0.71329	0.754122	3.57297	1.83712	#N/A	#N/A	#N/A	TMEM55B	#N/A	#N/A	#N/A	#N/A	#N/A	#N/A	#N/A	#N/A	#N/A		AWAT2	TMEM199	B4GALNT2	BORCS8	ADHFE1	ADIPOR2	INPP5F	PAOX	AMMECR1	AHSP	HDAC6	LAMTOR2
sp|Q9HB90|RRAGC_HUMAN	RRAGC	RRAGC_HUMAN Ras-related GTP-binding protein C	5	2.00288	1.87915	1.94101	6.93754	6.79563	7.15438	6.96252	3.58705	1.8428	1.20051	1.69968	1.4501	5.73312	5.40428	5.31548	5.48429	3.78202	1.91916	#N/A	#N/A	#N/A	RRAGC	#N/A	#N/A	#N/A	#N/A	#N/A	#N/A	#N/A	RRAGC	#N/A		B3GLCT	TRAPPC12	B4GALNT3	C10orf32	AFG1L	ADORA1	KIDINS220	PECR	ANAPC13	AIP	LAMP2	LAMTOR3
sp|Q9Y3D6|FIS1_HUMAN	FIS1	FIS1_HUMAN Mitochondrial fission 1 protein	1	0.157775	0.14888	0.153327	0.557551	0.553897	0.50827	0.539906	3.52126	1.81609	0.156754	0.182874	0.169814	0.42142	0.48064	0.465283	0.455781	2.684	1.42438	#N/A	#N/A	#N/A	#N/A	#N/A	#N/A	#N/A	#N/A	#N/A	#N/A	#N/A	#N/A	#N/A		BCAP29	TRAPPC2	B4GALNT4	C12orf66	AFG3L2	ADORA2A	LDLRAD4	PEX1	ANHX	AK1	LGALS1	LAMTOR4
sp|P07339|CATD_HUMAN_contaminant	CTSD	CATD_HUMAN_contaminant Cathepsin D	8	1.80435	1.86047	1.83241	5.92666	6.58058	6.19188	6.23304	3.40155	1.76619	2.05062	2.08689	2.06876	5.47078	5.32307	5.31336	5.36907	2.59531	1.37591	#N/A	#N/A	#N/A	CTSD	#N/A	#N/A	#N/A	#N/A	#N/A	#N/A	#N/A	#N/A	#N/A		BFAR	UGGT1	B4GALT1	C17orf59	AGK	ADORA2B	MARCH3	PEX10	ANKRD1	AK5	LGALS3	LAMTOR5
sp|Q8IV08|PLD3_HUMAN	PLD3	PLD3_HUMAN Phospholipase D3	2	0.411087	0.363731	0.387409	1.25773	1.33552	1.34341	1.31222	3.38717	1.76008	0.356221	0.444541	0.400381	0.959831	0.913515	0.895951	0.923099	2.30555	1.20511	#N/A	#N/A	#N/A	#N/A	#N/A	#N/A	#N/A	#N/A	#N/A	#N/A	#N/A	#N/A	#N/A		BSCL2	UGGT2	B4GALT2	C18orf8	AGMAT	ADORA3	MIB2	PEX11A	ANKRD11	AK8	LGALS8	LAPTM4B
sp|P11117|PPAL_HUMAN	ACP2	PPAL_HUMAN Lysosomal acid phosphatase	2	0.453492	0.484966	0.469229	1.54403	1.53693	1.50851	1.52982	3.26029	1.705	0.406546	0.413141	0.409844	1.31081	1.15747	1.16111	1.2098	2.95185	1.56162	#N/A	#N/A	#N/A	ACP2	#N/A	#N/A	#N/A	#N/A	#N/A	#N/A	#N/A	#N/A	#N/A		CALR3	VMA21	B4GALT3	C1orf85	AGXT2	ADRA1D	MICALL1	PEX11B	ANKRD12	AKAP14	LMNB1	LKB1
sp|P0CG48|UBC_HUMAN	UBC	UBC_HUMAN Polyubiquitin-C	3	1.09672	1.03767	1.06719	3.68199	3.84117	2.89578	3.47298	3.25431	1.70235	0.999836	0.994679	0.997258	2.35768	2.53466	2.42682	2.43972	2.44643	1.29068	#N/A	#N/A	#N/A	#N/A	#N/A	#N/A	#N/A	#N/A	#N/A	#N/A	#N/A	#N/A	#N/A		CANX	VMP1	B4GALT4	CCZ1	AK2	ADRA2A	MITD1	PEX11G	ANKRD23	AKR1B1	MAP1LC3A	MIOS
sp|P07686|HEXB_HUMAN	HEXB	HEXB_HUMAN Beta-hexosaminidase subunit beta	3	0.449061	0.424165	0.436613	1.29859	1.43974	1.32062	1.35299	3.09883	1.63172	0.40764	0.409351	0.408496	1.21352	1.22677	1.00525	1.14851	2.81156	1.49137	#N/A	#N/A	#N/A	HEXB	#N/A	#N/A	#N/A	#N/A	#N/A	#N/A	#N/A	#N/A	#N/A		CCDC47		B4GALT5	CCZ1B	AK3	ADRA2C	MTMR2	PEX12	ANKRD28	AKR1C1	MAP1LC3B	MLST8
sp|Q9NVA4|T184C_HUMAN	TMEM184C	T184C_HUMAN Transmembrane protein 184C	1	0.0999254	0.0708237	0.0853746	0.252794	0.274443	0.265575	0.264271	3.09543	1.63014	0.0855937	0.0852276	0.0854106	0.205963	0.210426	0.17648	0.197623	2.3138	1.21026	#N/A	#N/A	#N/A	#N/A	#N/A	#N/A	#N/A	#N/A	#N/A	#N/A	#N/A	#N/A	#N/A		CDC14C		B4GALT6	CD63	AK4	ADRB3	MVB12B	PEX13	ANKRD31	AKR1C2	MAP1LC3B2	MSIN1
sp|Q9Y2Q5-2|LTOR2_HUMAN	LAMTOR2	LTOR2_HUMAN Isoform 2 of Ragulator complex protein LAMTOR2	3	0.42146	0.445482	0.433471	1.35979	1.37173	1.2776	1.33637	3.08296	1.62432	0.425864	0.462066	0.443965	1.12499	1.13669	1.09792	1.11986	2.52242	1.33481	#N/A	#N/A	#N/A	LAMTOR2	#N/A	#N/A	#N/A	#N/A	#N/A	#N/A	#N/A	LAMTOR2	#N/A		CDKAL1		B4GALT7	CLCN3	AKAP1	ADTRP	OCIAD1	PEX14	ANKRD49	AKR1C3	MAP1LC3C	MTOR
sp|O75351|VPS4B_HUMAN	VPS4B	VPS4B_HUMAN Vacuolar protein sorting-associated protein 4B	1	0.519794	0.529758	0.524776	1.53005	1.58662	1.59804	1.57157	2.99475	1.58244	0.764984	0.561924	0.663454	1.39024	1.35749	1.39533	1.38102	2.08156	1.05766	#N/A	#N/A	#N/A	#N/A	#N/A	#N/A	VPS4B	#N/A	#N/A	#N/A	#N/A	#N/A	VPS4B		CDS1		B4GAT1	CLCN7	ALAS1	AGTR1	OCIAD2	PEX16	APOBEC3B	AKR1C4	NBR1	NPRL2
sp|Q9NS93|TM7S3_HUMAN	TM7SF3	TM7S3_HUMAN Transmembrane 7 superfamily member 3	1	0.12055	0.104097	0.112324	0.32419	0.333298	0.31632	0.324603	2.88989	1.53101	0.119741	0.113588	0.116664	0.285097	0.222988	0.244928	0.251004	2.15151	1.10535	#N/A	#N/A	#N/A	#N/A	#N/A	TM7SF3	#N/A	#N/A	#N/A	#N/A	#N/A	#N/A	#N/A		CERCAM		BET1	CLN3	ALAS2	AGTR2	PIK3C3	PEX19	AQR	AKR1C8P	NCOA4	NPRL3
sp|O75955|FLOT1_HUMAN	FLOT1	FLOT1_HUMAN Flotillin-1	6	2.23651	2.27999	2.25825	6.20361	6.25187	6.15239	6.20262	2.74665	1.45767	2.17105	2.35885	2.26495	4.55545	4.25993	4.36767	4.39435	1.94015	0.95617	#N/A	#N/A	#N/A	#N/A	#N/A	#N/A	#N/A	#N/A	#N/A	#N/A	#N/A	#N/A	#N/A		CERS1		BET1L	CLN5	ALDH18A1	AIG1	PIK3R4	PEX2	ARGFX	AKR1D1	NIPSNAP1	PRKAA1
sp|Q9NZZ3|CHMP5_HUMAN	CHMP5	CHMP5_HUMAN Charged multivesicular body protein 5	4	0.981376	0.807106	0.894241	2.26912	2.32885	2.43309	2.34369	2.62087	1.39004	0.916706	1.01663	0.96667	2.32058	1.90863	1.84555	2.02492	2.09474	1.06677	#N/A	#N/A	#N/A	#N/A	#N/A	#N/A	#N/A	#N/A	#N/A	#N/A	#N/A	#N/A	CHMP5		CERS2		BICD1	CTBS	ALDH1B1	AJAP1	PIKFYVE	PEX26	ARGLU1	AKR1E2	NIPSNAP2	PRKAA2
sp|P16278|BGAL_HUMAN	GLB1	BGAL_HUMAN Beta-galactosidase	1	0.211697	0.234443	0.22307	0.615772	0.635183	0.500917	0.583957	2.61782	1.38837	0.198315	0.263981	0.231148	0.499983	0.466237	0.458083	0.474767	2.05396	1.03841	#N/A	#N/A	#N/A	GLB1	#N/A	#N/A	#N/A	#N/A	#N/A	#N/A	#N/A	#N/A	#N/A		CERS3		C17orf75	CTNS	ALDH1L2	AJM1	PLEKHB2	PEX3	ARHGAP19	AKR7A3	OPTN	PRKAB1
sp|Q8N1F8|S11IP_HUMAN	STK11IP	S11IP_HUMAN Serine/threonine-protein kinase 11-interacting protein	1	0.0799736	0.0524251	0.0661994	0.166251	0.14341	0.206145	0.171935	2.59723	1.37698	0.0626861	0.0528101	0.0577481	0.19603	0.126722	0.13215	0.151634	2.62579	1.39275	#N/A	#N/A	#N/A	#N/A	#N/A	#N/A	#N/A	#N/A	#N/A	STK11IP	#N/A	#N/A	#N/A		CERS4		CASD1	CTSA	ALDH2	AKAP7	PLIN3	PEX5	ARHGAP39	AKT1S1	PEX14	PRKAB2
sp|Q8TD26|CHD6_HUMAN	CHD6	CHD6_HUMAN Chromodomain-helicase-DNA-binding protein 6	2	0.390216	0.348334	0.369275	1.02914	0.955356	0.850373	0.944957	2.55895	1.35555	0.3225	0.38785	0.355175	0.817615	0.814529	0.756645	0.796263	2.24189	1.16471	#N/A	#N/A	#N/A	#N/A	#N/A	#N/A	#N/A	#N/A	CHD6	#N/A	#N/A	#N/A	#N/A		CERS5		CCDC91	CTSB	ALDH4A1	ALG10B	PPP1R21	PEX6	ARID1A	ALDH1A1	PHB2	PRKAG1
sp|Q9BTU6|P4K2A_HUMAN	PI4K2A	P4K2A_HUMAN Phosphatidylinositol 4-kinase type 2-alpha	4	2.0972	1.90801	2.00261	5.13721	5.22221	4.98948	5.1163	2.55482	1.35322	1.4448	1.66965	1.55723	3.93936	3.96406	3.72294	3.87546	2.48869	1.31539	#N/A	#N/A	#N/A	#N/A	#N/A	#N/A	#N/A	#N/A	#N/A	#N/A	#N/A	#N/A	#N/A		CERS6		CERT	CTSC	ALDH5A1	ALK	PRAF2	PEX7	ARID1B	ALDH1A2	PLEKHM1	PRKAG2
sp|P36543|VATE1_HUMAN	ATP6V1E1	VATE1_HUMAN V-type proton ATPase subunit E 1	1	0.41858	0.464929	0.441754	1.10741	1.12038	1.14085	1.12288	2.54187	1.34589	0.443907	0.438719	0.441313	1.05653	0.966174	0.926942	0.983216	2.22793	1.15571	#N/A	#N/A	#N/A	ATP6V1E1	#N/A	#N/A	#N/A	#N/A	#N/A	#N/A	#N/A	ATP6V1E1	#N/A		CES1		CHPF2	CTSD	ALDH6A1	ALPG	RAB10	PHYH	ARID2	ALDH1A3	RB1CC1	PRKAG3
sp|Q01995|TAGL_HUMAN	TAGLN	TAGL_HUMAN Transgelin	13	5.79403	5.58719	5.69061	14.7189	14.1741	14.4871	14.46	2.54103	1.34542	4.82051	6.16238	5.49145	10.0787	9.82599	9.76705	9.89057	1.80109	0.848868	#N/A	#N/A	#N/A	#N/A	#N/A	#N/A	#N/A	#N/A	#N/A	TAGLN	#N/A	#N/A	#N/A		CES2		CHPT1	CTSF	ALKBH7	ALPI	RAB11A	PIPOX	ARID3B	ALDH1L1	RTN3	PRR5
sp|Q9NP79|VTA1_HUMAN	VTA1	VTA1_HUMAN Vacuolar protein sorting-associated protein VTA1 homolog	2	0.500096	0.386609	0.443352	1.03943	1.1917	1.12315	1.11809	2.5219	1.33451	0.353559	0.4595	0.40653	1.0209	0.886933	0.805825	0.904553	2.22506	1.15385	#N/A	#N/A	#N/A	#N/A	#N/A	#N/A	VTA1	#N/A	#N/A	#N/A	#N/A	#N/A	VTA1		CES3		CHST1	CTSH	AMT	ALPK2	RAB11B	PXMP2	ARID3C	ALDH3A1	SEC62	PRR5L
sp|P61421|VA0D1_HUMAN	ATP6V0D1	VA0D1_HUMAN V-type proton ATPase subunit d 1	3	0.474988	0.403938	0.439463	1.10564	1.12219	1.05458	1.09414	2.48971	1.31598	0.381886	0.353304	0.367595	0.81878	0.801512	0.66927	0.763187	2.07617	1.05392	#N/A	#N/A	#N/A	ATP6V0D1	#N/A	#N/A	#N/A	#N/A	#N/A	#N/A	#N/A	ATP6V0D1	#N/A		CH25H		CHST10	CTSK	ANTKMT	ALPL	RAB11FIP1	PXMP4	ARID4A	ALDH8A1	SNAP29	RHEB
sp|P21281|VATB2_HUMAN	ATP6V1B2	VATB2_HUMAN V-type proton ATPase subunit B, brain isoform	7	1.5925	1.35178	1.47214	3.70876	3.57508	3.68805	3.6573	2.48434	1.31286	1.33972	1.57906	1.45939	3.41431	3.2986	3.1016	3.2715	2.24169	1.16459	#N/A	#N/A	#N/A	ATP6V1B2	#N/A	#N/A	#N/A	#N/A	#N/A	#N/A	#N/A	ATP6V1B2	#N/A		CLGN		CHST11	CTSL	APOO	ALPP	RAB12	PXT1	ARID5A	ALDH9A1	SQSTM1	RICTOR
sp|Q8TDX7|NEK7_HUMAN	NEK7	NEK7_HUMAN Serine/threonine-protein kinase Nek7	3	1.12652	1.05563	1.09107	2.62449	2.49505	2.73576	2.61843	2.39987	1.26296	1.92714	1.08696	1.50705	2.14282	2.0555	2.22526	2.14119	1.42078	0.506688	#N/A	#N/A	#N/A	#N/A	#N/A	#N/A	#N/A	#N/A	#N/A	#N/A	#N/A	#N/A	#N/A		CLN6		CHST12	CTSO	APOOL	AMER2	RAB14	SLC25A17	ARID5B	ALOXE3	STBD1	RPTOR
sp|O00762|UBE2C_HUMAN	UBE2C	UBE2C_HUMAN Ubiquitin-conjugating enzyme E2 C	1	0.167855	0.175517	0.171686	0.360048	0.413836	0.450372	0.408085	2.37693	1.2491	0.144917	0.135043	0.13998	0.324167	0.307469	0.305438	0.312358	2.23145	1.15798	#N/A	#N/A	#N/A	#N/A	#N/A	#N/A	#N/A	#N/A	#N/A	#N/A	#N/A	#N/A	#N/A		CLN8		CHST13	CTSS	AQP8	AMER3	RAB17	TMEM35A	ARL6IP4	ALPK1	STX17	RRAGA
sp|Q6RW13|ATRAP_HUMAN	AGTRAP	ATRAP_HUMAN Type-1 angiotensin II receptor-associated protein	2	0.442721	0.414946	0.428834	1.01318	0.985325	0.984309	0.994271	2.31855	1.21322	0.362522	0.512509	0.437515	0.979366	0.867552	0.850726	0.899215	2.05528	1.03933	#N/A	#N/A	#N/A	#N/A	#N/A	#N/A	#N/A	#N/A	#N/A	#N/A	#N/A	#N/A	#N/A		CNPY2		CHST14	CTSV	ARG2	AMIGO1	RAB1A	TYSND1	ARL6IP6	ALS2CL	TAX1BP1	RRAGB
sp|P46934-4|NEDD4_HUMAN	NEDD4	NEDD4_HUMAN Isoform 4 of E3 ubiquitin-protein ligase NEDD4	1	0.326578	0.243707	0.285142	0.652428	0.708974	0.618205	0.659869	2.31417	1.2105	0.279726	0.263639	0.271683	0.535857	0.536508	0.506563	0.526309	1.93722	0.953988	#N/A	#N/A	#N/A	#N/A	#N/A	#N/A	#N/A	#N/A	#N/A	#N/A	#N/A	#N/A	#N/A		CNPY3		CHST15	CTSZ	ARMCX1	ANO10	RAB22A	URAD	ARNT	ANKHD1	TBK1	RRAGC
sp|O43854|EDIL3_HUMAN	EDIL3	EDIL3_HUMAN EGF-like repeat and discoidin I-like domain-containing protein 3	4	1.32631	1.25352	1.28991	3.11541	2.78507	3.0307	2.97706	2.30796	1.20662	0.979933	1.14448	1.06221	2.07252	1.78202	1.94393	1.93282	1.81963	0.863646	#N/A	#N/A	#N/A	#N/A	#N/A	#N/A	#N/A	#N/A	#N/A	#N/A	#N/A	#N/A	#N/A		COLGALT1		CHST2	CYB561A3	ARMCX2	ANO2	RAB27A	ZADH2	ARNT2	AOX1	TEX264	RRAGD
sp|O00560|SDCB1_HUMAN	SDCBP	SDCB1_HUMAN Syntenin-1	2	0.67366	0.652966	0.663313	1.5163	1.56344	1.45946	1.51306	2.28107	1.18971	0.970375	0.693114	0.831745	1.26169	1.15383	1.18106	1.19886	1.44138	0.52745	#N/A	#N/A	#N/A	#N/A	#N/A	#N/A	#N/A	#N/A	#N/A	#N/A	#N/A	#N/A	#N/A		COLGALT2		CHST3	DNAJC5	ARMCX6	ANO3	RAB27B		ARNTL2	APAF1	TMEM41	SEC13
sp|P08962|CD63_HUMAN	CD63	CD63_HUMAN CD63 antigen	1	0.0914708	0.0975531	0.094512	0.228345	0.256377	0.154459	0.21306	2.25432	1.17269	0.0757582	0.105709	0.0907338	0.152076	0.172895	0.163532	0.162834	1.79464	0.843693	#N/A	#N/A	#N/A	CD63	#N/A	#N/A	#N/A	#N/A	#N/A	#N/A	#N/A	#N/A	#N/A		CRELD2		CHST4	DNASE2	ASB9	ANO4	RAB4A		ARX	APEH	TOLLIP	SEH1L
sp|P22059|OSBP1_HUMAN	OSBP	OSBP1_HUMAN Oxysterol-binding protein 1	7	2.17957	2.13855	2.15906	4.85699	4.63522	4.68513	4.72578	2.18882	1.13015	2.44881	2.47325	2.46103	4.71857	4.51123	4.26604	4.49861	1.82794	0.870216	#N/A	#N/A	#N/A	#N/A	#N/A	#N/A	#N/A	#N/A	#N/A	#N/A	#N/A	#N/A	#N/A		CTSW		CHST5	DNASE2B	ATAD3A	ANO6	RAB5A		ASCC1	APIP	TRIM16	SESN1
sp|Q9NVJ2|ARL8B_HUMAN	ARL8B	ARL8B_HUMAN ADP-ribosylation factor-like protein 8B	3	1.06732	0.931151	0.999236	2.1843	2.18247	2.18944	2.1854	2.18708	1.129	0.729024	0.962897	0.84596	1.92406	1.8585	1.74587	1.84281	2.17836	1.12325	#N/A	#N/A	#N/A	ARL8B	#N/A	#N/A	#N/A	#N/A	#N/A	#N/A	#N/A	#N/A	#N/A		CYB561D2		CHST6	DPP7	ATAD3B	ANO8	RAB5B		ASCC2	APOBEC1	TRIM17	SESN2
sp|Q13641|TPBG_HUMAN	TPBG	TPBG_HUMAN Trophoblast glycoprotein	1	0.609783	0.62757	0.618677	1.30006	1.36378	1.32137	1.3284	2.14717	1.10243	0.44409	0.594335	0.519213	0.964793	0.827941	0.911266	0.901333	1.73596	0.795735	#N/A	#N/A	#N/A	#N/A	#N/A	TPBG	#N/A	#N/A	#N/A	#N/A	#N/A	#N/A	#N/A		CYB5A		CHST7	DRAM1	ATP5F1A	ANO9	RAB7A		ASCC3	APOL2	TRIM5	SESN3
sp|Q9UI30|TR112_HUMAN	TRMT112	TR112_HUMAN tRNA methyltransferase 112 homolog	2	0.151779	0.152404	0.152091	0.311318	0.325255	0.338443	0.325006	2.13691	1.09553	0.242156	0.176486	0.209321	0.319189	0.28497	0.31534	0.3065	1.46426	0.550169	#N/A	#N/A	#N/A	#N/A	#N/A	#N/A	#N/A	#N/A	#N/A	#N/A	#N/A	#N/A	#N/A		CYB5R4		CHST8	DRAM2	ATP5F1B	ANPEP	RAB7B		ASCL1	APOL3	ULK1	SLC38A9
sp|P36952|SPB5_HUMAN	SERPINB5	SPB5_HUMAN Serpin B5	5	0.727733	0.793749	0.760741	1.55613	1.6898	1.6193	1.62174	2.13179	1.09207	0.876381	0.911899	0.89414	1.71968	1.79406	1.79702	1.77025	1.97984	0.985384	#N/A	#N/A	#N/A	#N/A	#N/A	#N/A	#N/A	#N/A	#N/A	#N/A	#N/A	#N/A	#N/A		CYBC1		CHST9	EPDR1	ATP5F1C	ANTXR1	RAB8A		ASCL2	APOL5	ULK2	SLC3A2
sp|P63241-2|IF5A1_HUMAN	EIF5A	IF5A1_HUMAN Isoform 2 of Eukaryotic translation initiation factor 5A-1	8	4.45351	3.90734	4.18043	8.64266	8.67828	9.18909	8.83668	2.11382	1.07985	4.13114	4.54485	4.33799	8.06543	7.84973	7.20198	7.70571	1.77633	0.828901	#N/A	#N/A	#N/A	#N/A	#N/A	#N/A	#N/A	#N/A	#N/A	#N/A	#N/A	#N/A	#N/A		CYP17A1		CHSY1	FUCA1	ATP5F1D	AOC3	RAB9A		ASCL3	APOL6	UVRAG	SLC7A5
sp|O95081|AGFG2_HUMAN	AGFG2	AGFG2_HUMAN Arf-GAP domain and FG repeat-containing protein 2	3	0.792404	0.787138	0.789771	1.53529	1.6361	1.64737	1.60625	2.03382	1.02419	0.802981	0.763544	0.783263	1.38469	1.25851	1.27806	1.30709	1.66877	0.738788	#N/A	#N/A	#N/A	#N/A	#N/A	#N/A	#N/A	#N/A	#N/A	#N/A	#N/A	#N/A	#N/A		CYP19A1		CHSY3	GAA	ATP5F1E	APCDD1	RABEP1		ASCL4	APRT	VAMP8	SZT2
sp|Q9Y5Y2|NUBP2_HUMAN	NUBP2	NUBP2_HUMAN Cytosolic Fe-S cluster assembly factor NUBP2	2	0.437648	0.461327	0.449487	0.828894	0.903436	0.967212	0.899847	2.00194	1.0014	0.652763	0.434315	0.543539	0.965496	0.82227	0.797957	0.861908	1.58573	0.665149	#N/A	#N/A	#N/A	#N/A	#N/A	#N/A	#N/A	#N/A	#N/A	#N/A	#N/A	#N/A	#N/A		CYP1A2		COG1	GALC	ATP5F1EP2	APLNR	RABEPK		ASCL5	ARAP2	VAPA	TBC1D7
sp|P51790|CLCN3_HUMAN	CLCN3	CLCN3_HUMAN H(+)/Cl(-) exchange transporter 3	1	0.145153	0.152976	0.149064	0.340057	0.280063	0.264648	0.294922	1.97849	0.984399	0.0934947	0.103909	0.098702	0.207941	0.230551	0.247121	0.228538	2.31543	1.21128	#N/A	#N/A	#N/A	CLCN3	#N/A	#N/A	#N/A	#N/A	#N/A	#N/A	#N/A	#N/A	#N/A		CYP21A2		COG2	GALNS	ATP5IF1	APOBR	RABGEF1		ASF1A	AREL1	VAPB	TCIRG1
sp|P80723|BASP1_HUMAN	BASP1	BASP1_HUMAN Brain acid soluble protein 1	7	2.30534	2.15525	2.2303	4.4028	4.66602	4.1454	4.40474	1.97496	0.981821	2.63869	3.29986	2.96927	5.06779	4.89879	4.04367	4.67008	1.5728	0.653338	#N/A	#N/A	#N/A	#N/A	#N/A	BASP1	#N/A	#N/A	#N/A	#N/A	#N/A	#N/A	#N/A		CYP26A1		COG3	GBA	ATP5MC1	APOLD1	RAP2A		ASF1B	ARHGAP1	VMP1	TSC1
sp|Q9UI12|VATH_HUMAN	ATP6V1H	VATH_HUMAN V-type proton ATPase subunit H	2	0.174163	0.165881	0.170022	0.309448	0.360322	0.332309	0.334026	1.96461	0.97424	0.152563	0.192461	0.172512	0.312068	0.251913	0.290401	0.284794	1.65087	0.723225	#N/A	#N/A	#N/A	ATP6V1H	#N/A	#N/A	#N/A	#N/A	#N/A	#N/A	#N/A	ATP6V1H	#N/A		CYP26B1		COG4	GGH	ATP5MC2	AQP1	RAP2B		ASH1L	ARHGAP18	VPS34	TSC2
sp|P54920|SNAA_HUMAN	NAPA	SNAA_HUMAN Alpha-soluble NSF attachment protein	4	0.966836	0.898838	0.932837	1.82078	1.83381	1.8262	1.82693	1.95847	0.969724	0.818199	0.844001	0.8311	1.6626	1.63466	1.43282	1.57669	1.89712	0.923809	#N/A	#N/A	#N/A	#N/A	#N/A	NAPA	#N/A	#N/A	#N/A	#N/A	#N/A	#N/A	#N/A		CYP2A13		COG5	GLA	ATP5MC3	AQP10	RAP2C		ASH2L	ARHGAP6	WIPI1	WDR24
sp|Q9BSD7|NTPCR_HUMAN	NTPCR	NTPCR_HUMAN Cancer-related nucleoside-triphosphatase	1	0.722331	0.723598	0.722964	1.46605	1.29209	1.47363	1.41059	1.95112	0.964302	1.28553	0.786336	1.03593	1.17837	1.21774	1.31597	1.23736	1.19444	0.256334	#N/A	#N/A	#N/A	#N/A	#N/A	#N/A	#N/A	#N/A	#N/A	#N/A	#N/A	#N/A	#N/A		CYP2A6		COG6	GLB1	ATP5MD	AQP3	RAPGEF1		ASXL1	ARHGDIA	WIPI2	WDR59
sp|P37235|HPCL1_HUMAN	HPCAL1	HPCL1_HUMAN Hippocalcin-like protein 1	1	0.299599	0.31843	0.309015	0.585243	0.589414	0.624974	0.599877	1.94126	0.956991	0.235953	0.304534	0.270244	0.523307	0.476777	0.402818	0.467634	1.73041	0.791118	#N/A	#N/A	#N/A	#N/A	#N/A	#N/A	#N/A	#N/A	#N/A	#N/A	#N/A	#N/A	#N/A		CYP2A7		COG7	GM2A	ATP5ME	AQP9	RASGEF1B		ASXL2	ARHGDIB	ZFYVE1
sp|Q14254|FLOT2_HUMAN	FLOT2	FLOT2_HUMAN Flotillin-2	6	2.00696	2.13432	2.07064	4.02479	4.05826	3.87446	3.98584	1.92493	0.944805	1.76108	2.21928	1.99018	3.09133	2.83284	2.87091	2.93169	1.47308	0.558839	#N/A	#N/A	#N/A	#N/A	#N/A	#N/A	#N/A	#N/A	#N/A	#N/A	#N/A	#N/A	#N/A		CYP2B6		COG8	GNS	ATP5MF	ARHGEF39	RASSF9		ASXL3	ARHGDIG
sp|Q86Y82|STX12_HUMAN	STX12	STX12_HUMAN Syntaxin-12	3	0.789989	0.800831	0.79541	1.55868	1.56333	1.46503	1.52902	1.9223	0.942833	0.661425	0.805582	0.733504	1.28658	1.21843	1.24346	1.24949	1.70345	0.768463	#N/A	#N/A	#N/A	#N/A	#N/A	#N/A	#N/A	#N/A	#N/A	#N/A	#N/A	#N/A	#N/A		CYP2C18		COPA	GPR137B	ATP5MG	ARL13B	REP15		ATAD2	ARHGEF10L
sp|Q99747|SNAG_HUMAN	NAPG	SNAG_HUMAN Gamma-soluble NSF attachment protein	5	3.06862	2.99832	3.03347	5.90162	5.77935	5.74526	5.80874	1.91488	0.937255	2.84191	3.21391	3.02791	5.76213	5.90706	5.47066	5.71328	1.88687	0.915998	#N/A	#N/A	#N/A	#N/A	#N/A	#N/A	#N/A	#N/A	#N/A	#N/A	#N/A	#N/A	#N/A		CYP2C19		COPB1	GRN	ATP5MGL	ARRDC1	RIN3		ATAD2B	ARHGEF16
sp|P29966|MARCS_HUMAN	MARCKS	MARCS_HUMAN Myristoylated alanine-rich C-kinase substrate	3	3.0605	2.79538	2.92794	5.94963	5.36182	5.49796	5.60314	1.91368	0.936347	1.46435	1.90177	1.68306	3.49623	3.03338	3.29505	3.27489	1.94579	0.960359	#N/A	#N/A	#N/A	#N/A	#N/A	#N/A	#N/A	#N/A	#N/A	#N/A	#N/A	#N/A	#N/A		CYP2C8		COPB2	GUSB	ATP5MPL	ART3	RPS6KC1		ATAD5	ARHGEF3
sp|P52594-4|AGFG1_HUMAN	AGFG1	AGFG1_HUMAN Isoform 4 of Arf-GAP domain and FG repeat-containing protein 1	1	0.381953	0.373601	0.377777	0.62535	0.772993	0.748383	0.715575	1.89417	0.921567	0.335539	0.447961	0.39175	0.755187	0.67632	0.694582	0.708696	1.80905	0.855234	#N/A	#N/A	#N/A	#N/A	#N/A	#N/A	#N/A	#N/A	#N/A	#N/A	#N/A	#N/A	#N/A		CYP2C9		COPE	HEXA	ATP5PB	ART4	RUFY1		ATF1	ARL14EP
sp|Q9NP72|RAB18_HUMAN	RAB18	RAB18_HUMAN Ras-related protein Rab-18	2	0.469827	0.474033	0.47193	0.888393	0.870957	0.873693	0.877681	1.85977	0.895125	0.435313	0.471914	0.453614	0.846516	0.741763	0.775353	0.787878	1.73689	0.796507	#N/A	#N/A	#N/A	#N/A	#N/A	#N/A	#N/A	#N/A	#N/A	#N/A	#N/A	#N/A	#N/A		CYP2D6		COPG1	HEXB	ATP5PD	ASIC1	SAMD9L		ATF3	ARMC5
sp|P51149|RAB7A_HUMAN	RAB7A	RAB7A_HUMAN Ras-related protein Rab-7a	5	2.34172	2.23523	2.28848	4.32441	4.2828	4.1361	4.24777	1.85615	0.892317	1.59009	1.8834	1.73674	3.7902	3.49807	3.42132	3.56986	2.05549	1.03948	#N/A	#N/A	#N/A	#N/A	#N/A	#N/A	RAB7A	#N/A	#N/A	#N/A	#N/A	#N/A	#N/A		CYP2F1		COPG2	HGSNAT	ATP5PF	ASIC2	SBF2		ATF7IP	ARMS2
sp|Q92667|AKAP1_HUMAN	AKAP1	AKAP1_HUMAN A-kinase anchor protein 1, mitochondrial	1	0.406653	0.360985	0.383819	0.677703	0.731664	0.72106	0.710142	1.8502	0.887682	0.359537	0.4265	0.393018	0.623411	0.599499	0.590057	0.604322	1.53764	0.620721	#N/A	#N/A	#N/A	#N/A	AKAP1	#N/A	#N/A	#N/A	#N/A	#N/A	#N/A	#N/A	#N/A		CYP2J2		COPZ1	HYAL1	ATP5PO	ASIC5	SCAMP1		ATF7IP2	ARPP19
sp|Q96SU4-6|OSBL9_HUMAN	OSBPL9	OSBL9_HUMAN Isoform 6 of Oxysterol-binding protein-related protein 9	2	0.144159	0.132699	0.138429	0.28984	0.241262	0.235328	0.255477	1.84554	0.884045	0.133501	0.131673	0.132587	0.289808	0.308789	0.268574	0.289057	2.18013	1.12441	#N/A	#N/A	OSBPL9	#N/A	#N/A	#N/A	#N/A	#N/A	#N/A	#N/A	#N/A	#N/A	#N/A		CYP2R1		COPZ2	IDS	ATPAF1	ATP1A1	SCAMP2		ATMIN	ARPP21
sp|Q15365|PCBP1_HUMAN	PCBP1	PCBP1_HUMAN Poly(rC)-binding protein 1	13	3.06453	2.72097	2.89275	5.15619	5.24793	5.54661	5.31691	1.83801	0.878146	3.46637	2.79279	3.12958	5.44231	4.92832	4.97157	5.11407	1.63411	0.708502	#N/A	#N/A	#N/A	#N/A	#N/A	#N/A	#N/A	#N/A	#N/A	#N/A	#N/A	#N/A	#N/A		CYP2S1		CSGALNACT1	IDUA	ATPAF2	ATP1A2	SCAMP5		ATOH1	AS3MT
sp|Q8WVJ2|NUDC2_HUMAN	NUDCD2	NUDC2_HUMAN NudC domain-containing protein 2	2	0.661798	0.724994	0.693396	1.20777	1.33422	1.28125	1.27441	1.83793	0.878079	0.688594	1.4212	1.0549	1.18604	1.17363	1.02295	1.12754	1.06886	0.096072	#N/A	#N/A	#N/A	#N/A	#N/A	#N/A	#N/A	#N/A	#N/A	#N/A	#N/A	#N/A	#N/A		CYP2U1		CSGALNACT2	IFI30	ATPSCKMT	ATP1A3	SGK3		ATOH7	ASAP3
sp|Q99439|CNN2_HUMAN	CNN2	CNN2_HUMAN Calponin-2	13	7.46483	6.87297	7.1689	12.7676	12.634	13.9467	13.1161	1.82958	0.871516	5.76747	6.88706	6.32726	11.4007	9.53317	9.53243	10.1554	1.60503	0.682597	#N/A	#N/A	#N/A	#N/A	#N/A	#N/A	#N/A	#N/A	#N/A	#N/A	#N/A	#N/A	#N/A		CYP39A1		CUX1	IL4I1	AUH	ATP1A4	SH3GL1		ATP1B4	ASB6
sp|P38606|VATA_HUMAN	ATP6V1A	VATA_HUMAN V-type proton ATPase catalytic subunit A	11	2.70924	2.92476	2.817	4.75183	5.03839	5.33815	5.04279	1.79013	0.840065	3.33661	3.12828	3.23244	5.006	4.75584	4.86908	4.87697	1.50876	0.59336	#N/A	#N/A	#N/A	ATP6V1A	#N/A	#N/A	#N/A	#N/A	#N/A	#N/A	#N/A	ATP6V1A	#N/A		CYP3A4		DAOA	ITFG2	BAK1	ATP1B1	SH3GL2		ATR	ASB8
sp|P01023|A2MG_HUMAN	A2M	A2MG_HUMAN Alpha-2-macroglobulin	1	0.192064	0.1871	0.189582	0.316963	0.363354	0.33646	0.338926	1.78775	0.838148	0.204587	0.189394	0.196991	0.298442	0.272799	0.260505	0.277249	1.40742	0.493053	#N/A	#N/A	#N/A	#N/A	#N/A	#N/A	#N/A	#N/A	#N/A	#N/A	#N/A	#N/A	#N/A		CYP3A43		DENND4B	KPTN	BBC3	ATP1B2	SH3GL3		ATRIP	ASDURF
sp|O75340|PDCD6_HUMAN	PDCD6	PDCD6_HUMAN Programmed cell death protein 6	6	1.37214	1.35111	1.36163	2.30779	2.51142	2.46569	2.4283	1.78338	0.834615	1.08297	1.43757	1.26027	2.44681	2.16447	2.05467	2.22199	1.7631	0.818117	#N/A	#N/A	#N/A	#N/A	#N/A	#N/A	#N/A	#N/A	#N/A	#N/A	#N/A	#N/A	#N/A		CYP3A5		DENND5A	KXD1	BCKDHA	ATP1B3	SLC26A7		ATRX	ASRGL1
sp|Q8NCG7|DGLB_HUMAN	DAGLB	DGLB_HUMAN Sn1-specific diacylglycerol lipase beta	2	0.34796	0.302537	0.325249	0.57284	0.599504	0.56734	0.579895	1.78293	0.834249	0.277583	0.2649	0.271241	0.495783	0.45376	0.467726	0.472423	1.74171	0.800502	#N/A	#N/A	#N/A	#N/A	#N/A	DAGLB	#N/A	#N/A	#N/A	#N/A	#N/A	#N/A	#N/A		CYP3A7		DOP1A	LAMP1	BCKDHB	ATP2B1	SLC9A6		ATXN1L	ASS1
sp|O95429|BAG4_HUMAN	BAG4	BAG4_HUMAN BAG family molecular chaperone regulator 4	1	1.34986	1.20309	1.27648	2.33321	2.17785	2.25988	2.25698	1.76813	0.822223	1.02284	1.32449	1.17367	2.02066	1.85784	1.73764	1.87205	1.59504	0.673595	#N/A	#N/A	#N/A	#N/A	#N/A	#N/A	#N/A	#N/A	#N/A	BAG4	#N/A	#N/A	#N/A		CYP46A1		DOP1B	LAMP2	BCKDK	ATP2B2	SLC9A9		ATXN3	ATG10
sp|Q8WUM4|PDC6I_HUMAN	PDCD6IP	PDC6I_HUMAN Programmed cell death 6-interacting protein	28	12.8279	11.7891	12.3085	21.2203	22.0131	21.9465	21.7266	1.76517	0.819804	10.2223	12.3629	11.2926	19.8005	18.4145	18.6445	18.9531	1.67837	0.747059	#N/A	#N/A	#N/A	#N/A	#N/A	#N/A	#N/A	#N/A	#N/A	#N/A	#N/A	#N/A	PDCD6IP		CYP4A11		EBAG9	LAMP3	BCLAF3	ATP2B3	SNX1		ATXN3L	ATG3
sp|Q8TC07-3|TBC15_HUMAN	TBC1D15	TBC15_HUMAN Isoform 3 of TBC1 domain family member 15	5	0.981139	0.989438	0.985288	1.73078	1.76403	1.71549	1.73676	1.7627	0.817784	1.02255	1.03345	1.028	1.67659	1.38244	1.49434	1.51779	1.47645	0.562136	#N/A	#N/A	#N/A	#N/A	#N/A	#N/A	#N/A	#N/A	#N/A	TBC1D15	#N/A	#N/A	#N/A		CYP4A22		EIPR1	LAMTOR1	BCO2	ATP2B4	SNX11		ATXN7L3	ATG4A
sp|Q96KB5|TOPK_HUMAN	PBK	TOPK_HUMAN Lymphokine-activated killer T-cell-originated protein kinase	2	1.27079	1.26685	1.26882	2.22731	2.10742	2.26108	2.1986	1.73279	0.7931	1.60745	1.28313	1.44529	2.31646	2.11519	2.16966	2.20044	1.52249	0.606433	#N/A	#N/A	#N/A	#N/A	#N/A	#N/A	#N/A	#N/A	#N/A	#N/A	#N/A	#N/A	#N/A		CYP4B1		ENTPD4	LAMTOR2	BCS1L	ATP4A	SNX13		ATXN8	ATG4B
sp|Q8N0X7|SPG20_HUMAN	SPG20	SPG20_HUMAN Spartin	1	0.257141	0.20165	0.229396	0.394356	0.399315	0.39871	0.397461	1.73264	0.792973	0.25902	0.220218	0.239619	0.394334	0.350196	0.323071	0.355867	1.48514	0.570598	#N/A	#N/A	#N/A	#N/A	#N/A	#N/A	#N/A	#N/A	#N/A	#N/A	#N/A	#N/A	#N/A		CYP4F11		ENTPD6	LAMTOR3	BDH1	ATP4B	SNX14		AZIN1	ATG4C
sp|O14828|SCAM3_HUMAN	SCAMP3	SCAM3_HUMAN Secretory carrier-associated membrane protein 3	5	0.616661	0.579878	0.598269	0.97271	1.07156	1.06087	1.03505	1.73007	0.790829	0.462914	0.603299	0.533107	1.0134	0.91984	0.854776	0.92934	1.74325	0.801782	#N/A	#N/A	#N/A	#N/A	#N/A	#N/A	#N/A	#N/A	#N/A	#N/A	#N/A	#N/A	#N/A		CYP4F12		EXTL3	LAMTOR4	BNIP3	ATP6V0A4	SNX16		BACH1	ATXN2
sp|Q9H0U4|RAB1B_HUMAN	RAB1B	RAB1B_HUMAN Ras-related protein Rab-1B	1	0.13041	0.134871	0.13264	0.21825	0.212633	0.257517	0.229466	1.72999	0.790761	0.119533	0.170554	0.145044	0.249721	0.231927	0.213653	0.231767	1.59791	0.676188	#N/A	#N/A	#N/A	#N/A	#N/A	#N/A	#N/A	#N/A	#N/A	#N/A	#N/A	#N/A	#N/A		CYP4F2		FAM20B	LAMTOR5	BOLA1	AVPR1A	SNX17		BAHD1	ATXN7L3B
sp|Q9BXB5|OSB10_HUMAN	OSBPL10	OSB10_HUMAN Oxysterol-binding protein-related protein 10	3	1.04862	0.944571	0.996596	1.80053	1.59318	1.77339	1.72236	1.72825	0.789309	0.88867	1.01984	0.954256	2.13773	2.10861	1.91866	2.055	2.15351	1.10669	#N/A	#N/A	#N/A	#N/A	#N/A	#N/A	#N/A	#N/A	#N/A	#N/A	#N/A	#N/A	#N/A		CYP4F22		FAM91A1	LAPTM4A	BOLA3	AVPR1B	SNX18		BANP	ATXN8OS
sp|Q99816|TS101_HUMAN	TSG101	TS101_HUMAN Tumor susceptibility gene 101 protein	3	1.27231	1.28538	1.27884	2.16507	2.1976	2.26653	2.20973	1.72791	0.78903	1.08886	1.30702	1.19794	2.13919	2.02297	1.83975	2.00064	1.67007	0.739909	#N/A	#N/A	#N/A	#N/A	#N/A	#N/A	#N/A	#N/A	#N/A	#N/A	#N/A	#N/A	TSG101		CYP4F3		FHDC1	LAPTM4B	BRI3BP	AVPR2	SNX19		BAP18	AXIN2
sp|O60443|DFNA5_HUMAN	DFNA5	DFNA5_HUMAN Non-syndromic hearing impairment protein 5	1	0.0618617	0.0688328	0.0653472	0.0983876	0.116574	0.115223	0.110062	1.68426	0.752112	0.0812801	0.118155	0.0997177	0.143851	0.107343	0.0930869	0.114761	1.15085	0.202705	#N/A	#N/A	#N/A	#N/A	#N/A	#N/A	#N/A	#N/A	#N/A	#N/A	#N/A	#N/A	#N/A		CYP4F8		FKTN	LAPTM5	C10orf67	AXL	SNX2		BARHL1	AZI2
sp|Q9BZG1|RAB34_HUMAN	RAB34	RAB34_HUMAN Ras-related protein Rab-34	3	0.763015	0.7357	0.749357	1.27932	1.24394	1.23184	1.2517	1.67037	0.740165	0.740111	0.857313	0.798712	1.20442	1.16104	1.09626	1.15391	1.44471	0.530782	#N/A	#N/A	#N/A	#N/A	#N/A	#N/A	#N/A	#N/A	RAB34	#N/A	#N/A	#N/A	#N/A		CYP4V2		FNDC3A	LGMN	C12orf65	BASP1	SNX20		BARHL2	BAG4
sp|O15270|SPTC2_HUMAN	SPTLC2	SPTC2_HUMAN Serine palmitoyltransferase 2	1	0.300085	0.245231	0.272658	0.464357	0.451223	0.441539	0.452373	1.65912	0.730418	0.236209	0.271421	0.253815	0.39178	0.369384	0.354722	0.371962	1.46549	0.551378	SPTLC2	#N/A	#N/A	#N/A	#N/A	#N/A	#N/A	#N/A	#N/A	#N/A	#N/A	#N/A	#N/A		CYP4X1		FUT1	LIPA	C14orf119	BDKRB1	SNX21		BARX1	BBOX1
sp|Q15366-2|PCBP2_HUMAN	PCBP2	PCBP2_HUMAN Isoform 2 of Poly(rC)-binding protein 2	8	4.09736	3.85018	3.97377	6.5379	6.67503	6.50741	6.57345	1.65421	0.726142	4.89148	4.23553	4.56351	6.22712	5.99071	5.6879	5.96857	1.30789	0.387244	#N/A	#N/A	#N/A	#N/A	#N/A	#N/A	#N/A	#N/A	#N/A	#N/A	#N/A	#N/A	#N/A		CYP4Z1		FUT10	LMBRD1	C15orf62	BDKRB2	SNX25		BARX2	BCAS1
sp|P30520|PURA2_HUMAN	ADSS	PURA2_HUMAN Adenylosuccinate synthetase isozyme 2	2	0.59352	0.515209	0.554364	0.919226	0.923334	0.88124	0.907934	1.63779	0.711752	0.440096	0.506336	0.473216	0.815778	0.656231	0.78253	0.751513	1.5881	0.667299	#N/A	#N/A	#N/A	#N/A	#N/A	#N/A	#N/A	#N/A	#N/A	#N/A	#N/A	#N/A	#N/A		CYP51A1		FUT11	MAN2B1	CA5A	BEST1	SNX27		BATF2	BCAS4
sp|A5D8V6|VP37C_HUMAN	VPS37C	VP37C_HUMAN Vacuolar protein sorting-associated protein 37C	1	0.158848	0.159727	0.159288	0.258504	0.231348	0.291509	0.260454	1.63512	0.709394	0.16699	0.197886	0.182438	0.252916	0.233228	0.204703	0.230282	1.26225	0.335996	#N/A	#N/A	#N/A	#N/A	#N/A	#N/A	VPS37C	#N/A	#N/A	#N/A	#N/A	#N/A	VPS37C		CYP7A1		FUT2	MAN2B2	CA5B	BEST2	SNX3		BATF3	BCAT1
sp|P18085|ARF4_HUMAN	ARF4	ARF4_HUMAN ADP-ribosylation factor 4	3	2.54518	2.55463	2.5499	4.22012	4.08145	4.19896	4.16684	1.63412	0.708513	2.31449	2.15942	2.23695	3.71898	3.32439	3.19009	3.41115	1.52491	0.608725	#N/A	#N/A	ARF4	#N/A	#N/A	#N/A	#N/A	#N/A	#N/A	#N/A	#N/A	#N/A	#N/A		CYP7B1		FUT3	MANBA	CARS2	BEST3	SNX4		BAZ1A	BCDIN3D
sp|Q9UL15-2|BAG5_HUMAN	BAG5	BAG5_HUMAN Isoform 2 of BAG family molecular chaperone regulator 5	2	0.947993	0.889854	0.918924	1.4823	1.41772	1.59261	1.49754	1.62967	0.704579	0.802974	0.968714	0.885844	1.43545	1.31304	1.25045	1.33298	1.50476	0.589532	#N/A	#N/A	#N/A	#N/A	#N/A	#N/A	#N/A	#N/A	#N/A	#N/A	#N/A	#N/A	#N/A		CYP8B1		FUT4	MCOLN1	CBR4	BEST4	SNX5		BAZ1B	BCL2A1
sp|P37802|TAGL2_HUMAN	TAGLN2	TAGL2_HUMAN Transgelin-2	13	4.58733	3.88349	4.23541	6.52713	7.13943	6.95371	6.87342	1.62285	0.698526	3.82166	4.63739	4.22953	6.38716	6.27229	5.85011	6.16985	1.45876	0.54474	#N/A	#N/A	#N/A	#N/A	#N/A	#N/A	#N/A	#N/A	#N/A	#N/A	#N/A	#N/A	#N/A		DAD1		FUT5	MCOLN2	CCDC51	BLK	SNX6		BAZ2A	BDH2
sp|Q9BQ69|MACD1_HUMAN	MACROD1	MACD1_HUMAN O-acetyl-ADP-ribose deacetylase MACROD1	1	0.144868	0.161692	0.15328	0.22786	0.27402	0.242945	0.248275	1.61975	0.69577	0.223082	0.188676	0.205879	0.251983	0.27924	0.237302	0.256175	1.2443	0.31533	#N/A	#N/A	#N/A	#N/A	#N/A	#N/A	#N/A	#N/A	MACROD1	#N/A	#N/A	#N/A	#N/A		DDOST		FUT6	MCOLN3	CCDC90B	BMPR1A	SNX8		BAZ2B	BECN2
sp|Q8N6T3-2|ARFG1_HUMAN	ARFGAP1	ARFG1_HUMAN Isoform 2 of ADP-ribosylation factor GTPase-activating protein 1	5	2.05472	1.92618	1.99045	3.18023	3.36165	3.09737	3.21308	1.61425	0.690864	1.45964	1.77319	1.61641	2.65631	2.56204	2.54823	2.58886	1.60161	0.679519	#N/A	#N/A	#N/A	#N/A	#N/A	#N/A	#N/A	#N/A	#N/A	#N/A	#N/A	#N/A	#N/A		DDRGK1		FUT7	MFSD8	CDS2	BMPR1B	SPPL2A		BBX	BEX5
sp|P22061-2|PIMT_HUMAN	PCMT1	PIMT_HUMAN Isoform 2 of Protein-L-isoaspartate(D-aspartate) O-methyltransferase	6	2.0461	1.94439	1.99525	3.25862	3.05354	3.30577	3.20598	1.60681	0.684197	1.95739	2.2475	2.10244	3.23325	3.10211	3.13585	3.15707	1.50162	0.586519	#N/A	#N/A	#N/A	#N/A	#N/A	#N/A	#N/A	#N/A	#N/A	PCMT1	#N/A	#N/A	#N/A		DEGS2		FUT8	MIOS	CEBPZOS	BMPR2	STAM		BCAS2	BHMT
sp|P13987|CD59_HUMAN	CD59	CD59_HUMAN CD59 glycoprotein	1	0.548755	0.704482	0.626618	1.07926	1.01401	0.926578	1.00662	1.60643	0.683854	0.607083	0.578557	0.59282	0.809937	1.16344	0.972425	0.981933	1.65638	0.728031	#N/A	#N/A	#N/A	#N/A	#N/A	#N/A	#N/A	#N/A	#N/A	#N/A	#N/A	#N/A	#N/A		DERL1		FUT9	MON1B	CHCHD10	BOC	STAM2		BCL11B	BICC1
sp|P23528|COF1_HUMAN	CFL1	COF1_HUMAN Cofilin-1	10	6.95738	5.7013	6.32934	10.1053	9.66036	10.4076	10.0577	1.58907	0.668179	6.45847	7.13379	6.79613	9.7852	9.6693	10.064	9.8395	1.44781	0.533872	#N/A	#N/A	#N/A	#N/A	#N/A	#N/A	#N/A	#N/A	#N/A	#N/A	#N/A	#N/A	#N/A		DERL2		GAL3ST1	MPO	CHCHD2P9	BRS3	STEAP1		BCL6	BIRC8
sp|P53701|CCHL_HUMAN	HCCS	CCHL_HUMAN Cytochrome c-type heme lyase	2	0.497639	0.43489	0.466265	0.77093	0.678559	0.770914	0.740134	1.58737	0.666638	0.529297	0.546133	0.537715	0.770103	0.803136	0.77484	0.782693	1.45559	0.541605	#N/A	#N/A	#N/A	#N/A	HCCS	#N/A	#N/A	#N/A	#N/A	#N/A	#N/A	#N/A	#N/A		DERL3		GAL3ST2	NAAA	CHCHD4	BSG	STEAP3		BCL6B	BLMH
sp|P20339|RAB5A_HUMAN	RAB5A	RAB5A_HUMAN Ras-related protein Rab-5A	3	0.282412	0.281548	0.28198	0.433823	0.428519	0.473959	0.445434	1.57967	0.659619	0.306403	0.286898	0.296651	0.402973	0.395439	0.414791	0.404401	1.36322	0.447022	#N/A	#N/A	#N/A	#N/A	#N/A	#N/A	RAB5A	#N/A	#N/A	#N/A	#N/A	#N/A	#N/A		DGAT1		GAL3ST3	NAGA	CHCHD5	BST1	STX7		BCL9	BLOC1S3
sp|Q9H9H4|VP37B_HUMAN	VPS37B	VP37B_HUMAN Vacuolar protein sorting-associated protein 37B	1	0.166519	0.186456	0.176487	0.286872	0.293667	0.248702	0.276414	1.5662	0.647265	0.144402	0.186533	0.165467	0.271971	0.22676	0.258007	0.252246	1.52445	0.608285	#N/A	#N/A	#N/A	#N/A	#N/A	#N/A	VPS37B	#N/A	#N/A	#N/A	#N/A	#N/A	VPS37B		DGAT2		GAL3ST4	NAGLU	CHCHD6	BTLA	SYT5		BCL9L	BLOC1S4
sp|Q99615|DNJC7_HUMAN	DNAJC7	DNJC7_HUMAN DnaJ homolog subfamily C member 7	4	1.04388	1.02448	1.03418	1.60988	1.59503	1.65415	1.61969	1.56616	0.647228	1.17185	1.03339	1.10262	1.55832	1.56002	1.5265	1.54828	1.40418	0.48973	#N/A	#N/A	#N/A	#N/A	#N/A	#N/A	#N/A	#N/A	#N/A	#N/A	#N/A	#N/A	#N/A		DGAT2L6		GALNT1	NEU1	CHCHD7	BTN3A1	TBC1D12		BCOR	BLVRA
sp|O95772|MENTO_HUMAN	STARD3NL	MENTO_HUMAN MLN64 N-terminal domain homolog	2	0.725215	0.754515	0.739865	1.12726	1.18292	1.16365	1.15794	1.56507	0.646231	0.816073	0.795201	0.805637	1.1037	1.04011	1.06073	1.06818	1.32588	0.406955	#N/A	#N/A	#N/A	#N/A	#N/A	#N/A	#N/A	#N/A	#N/A	#N/A	#N/A	#N/A	#N/A		DHCR7		GALNT10	NEU4	CHDH	BTN3A2	TBC1D5		BCORL1	BLVRB
sp|P61586|RHOA_HUMAN	RHOA	RHOA_HUMAN Transforming protein RhoA	3	1.33764	1.16969	1.25367	1.91536	1.86065	2.10687	1.96096	1.56418	0.645406	1.3427	0.787806	1.06525	1.89863	1.46492	1.575	1.64619	1.54535	0.627934	#N/A	#N/A	#N/A	#N/A	#N/A	#N/A	#N/A	#N/A	#N/A	#N/A	#N/A	#N/A	#N/A		DHDDS		GALNT11	NPC1	CISD1	BTN3A3	TMEM108		BDP1	BMX
sp|Q92575|UBXN4_HUMAN	UBXN4	UBXN4_HUMAN UBX domain-containing protein 4	1	0.151301	0.131052	0.141176	0.231451	0.202121	0.226605	0.220059	1.55875	0.640393	0.126103	0.128429	0.127266	0.195702	0.206679	0.153266	0.185216	1.45534	0.541361	#N/A	#N/A	#N/A	#N/A	#N/A	#N/A	#N/A	#N/A	#N/A	#N/A	#N/A	#N/A	#N/A		DHRS7B		GALNT12	NPC2	CISD3	C2orf88	TMEM163		BEND3	BOLL
sp|Q9H3K6|BOLA2_HUMAN	BOLA2	BOLA2_HUMAN BolA-like protein 2	1	0.332577	0.319638	0.326107	0.458495	0.533999	0.524183	0.505559	1.55028	0.632532	0.385747	0.341382	0.363564	0.511727	0.442635	0.428118	0.460827	1.26752	0.342013	#N/A	#N/A	#N/A	#N/A	#N/A	#N/A	#N/A	#N/A	#N/A	#N/A	#N/A	#N/A	#N/A		DHRS9		GALNT13	NPRL2	CKMT1A	C3AR1	VAC14		BEND6	BRAP
sp|P48507|GSH0_HUMAN	GCLM	GSH0_HUMAN Glutamate--cysteine ligase regulatory subunit	1	0.0782915	0.0665686	0.0724301	0.122335	0.109661	0.104711	0.112236	1.54957	0.631872	0.120478	0.0964718	0.108475	0.131596	0.12258	0.138443	0.130873	1.20649	0.27081	#N/A	#N/A	#N/A	#N/A	#N/A	#N/A	#N/A	#N/A	#N/A	#N/A	#N/A	#N/A	#N/A		DIO1		GALNT14	NPRL3	CKMT2	C5AR2	VIPAS39		BHLHA15	BRINP1
sp|P51148-2|RAB5C_HUMAN	RAB5C	RAB5C_HUMAN Isoform 2 of Ras-related protein Rab-5C	6	0.776332	0.793554	0.784943	1.16338	1.23491	1.24351	1.21393	1.54652	0.629029	0.610584	0.721108	0.665846	1.13129	1.07886	0.992146	1.06743	1.60312	0.680885	#N/A	#N/A	#N/A	#N/A	#N/A	#N/A	#N/A	#N/A	#N/A	#N/A	#N/A	#N/A	#N/A		DIPK1A		GALNT15	OSTM1	CLPB	CA12	VPS11		BHLHE22	C11orf21
sp|Q8IY95|TM192_HUMAN	TMEM192	TM192_HUMAN Transmembrane protein 192	1	0.250201	0.253701	0.251951	0.388011	0.403652	0.361868	0.384511	1.52613	0.609879	0.298964	0.284202	0.291583	0.362775	0.420391	0.364805	0.382657	1.31234	0.392144	#N/A	#N/A	#N/A	TMEM192	#N/A	#N/A	#N/A	#N/A	#N/A	#N/A	#N/A	#N/A	#N/A		DIPK1B		GALNT16	PCYOX1	CLPP	CA4	VPS16		BHLHE23	C12orf4
sp|O00273|DFFA_HUMAN	DFFA	DFFA_HUMAN DNA fragmentation factor subunit alpha	1	0.485345	0.3334	0.409372	0.555608	0.65696	0.653858	0.622142	1.51975	0.603831	0.410177	0.503007	0.456592	0.703333	0.605212	0.575989	0.628178	1.3758	0.460267	#N/A	#N/A	#N/A	#N/A	#N/A	#N/A	#N/A	#N/A	#N/A	DFFA	#N/A	#N/A	#N/A		DIPK1C		GALNT17	PLA2G15	CLPX	CACNA1A	VPS18		BHLHE41	C12orf57
sp|Q6NTF9|RHBD2_HUMAN	RHBDD2	RHBD2_HUMAN Rhomboid domain-containing protein 2	1	0.789024	0.702298	0.745661	1.14788	1.11991	1.11603	1.12794	1.51267	0.597099	0.662026	0.755833	0.708929	1.06569	1.19091	1.02452	1.09371	1.54276	0.625516	#N/A	#N/A	RHBDD2	#N/A	#N/A	#N/A	#N/A	#N/A	#N/A	#N/A	#N/A	#N/A	#N/A		DNAJB11		GALNT18	PLBD1	CLYBL	CACNA1H	VPS26A		BHMG1	C1orf198
sp|Q8NCE2|MTMRE_HUMAN	MTMR14	MTMRE_HUMAN Myotubularin-related protein 14	2	0.302176	0.20088	0.251528	0.368986	0.395328	0.376752	0.380355	1.51218	0.596631	0.251654	0.252738	0.252196	0.351578	0.286852	0.357519	0.331983	1.31637	0.396562	#N/A	#N/A	#N/A	#N/A	#N/A	#N/A	#N/A	#N/A	#N/A	#N/A	#N/A	#N/A	#N/A		DNAJB9		GALNT2	PLBD2	CMC1	CACNA1S	VPS26B		BLM	C20orf203
sp|P60468|SC61B_HUMAN	SEC61B	SC61B_HUMAN Protein transport protein Sec61 subunit beta	1	0.538348	0.584095	0.561221	0.905631	0.769261	0.865862	0.846918	1.50906	0.593653	0.437213	0.500966	0.469089	0.755856	0.682407	0.633262	0.690508	1.47202	0.557796	SEC61B	#N/A	#N/A	#N/A	#N/A	#N/A	#N/A	#N/A	#N/A	#N/A	#N/A	#N/A	#N/A		DNAJC10		GALNT3	PPT1	CMC2	CACNG1	VPS26C		BMP2K	C4orf46
sp|Q86WB0|NIPA_HUMAN	ZC3HC1	NIPA_HUMAN Nuclear-interacting partner of ALK	1	0.488237	0.474643	0.48144	0.747045	0.765964	0.666192	0.7264	1.50881	0.593409	0.422301	0.485226	0.453764	0.646529	0.675907	0.575961	0.632799	1.39456	0.479806	#N/A	#N/A	#N/A	#N/A	#N/A	#N/A	#N/A	#N/A	ZC3HC1	#N/A	#N/A	#N/A	#N/A		DNAJC14		GALNT4	PPT2	CMC4	CACNG4	VPS29		BMS1	CA1
sp|Q9NX63|CHCH3_HUMAN	CHCHD3	CHCH3_HUMAN Coiled-coil-helix-coiled-coil-helix domain-containing protein 3, mitochondrial	1	0.686729	0.580315	0.633522	0.99196	0.896647	0.977212	0.955273	1.50788	0.592518	0.531172	0.649091	0.590131	0.903044	0.968057	0.805943	0.892348	1.51212	0.596571	#N/A	#N/A	#N/A	#N/A	#N/A	#N/A	#N/A	#N/A	#N/A	#N/A	#N/A	#N/A	#N/A		DNAJC3		GALNT5	PRCP	CMPK2	CACNG5	VPS33A		BNC2	CA3
sp|Q5M775|CYTSB_HUMAN	SPECC1	CYTSB_HUMAN Cytospin-B	1	0.743692	0.623163	0.683428	1.05898	1.01233	1.01006	1.02712	1.5029	0.58775	0.620023	0.789444	0.704734	0.817828	0.714485	0.802194	0.778169	1.1042	0.143005	#N/A	#N/A	#N/A	#N/A	#N/A	#N/A	#N/A	#N/A	SPECC1	#N/A	#N/A	#N/A	#N/A		DNASE1L1		GALNT6	PSAP	COA1	CACNG6	VPS33B		BOP1	CA7
sp|Q9Y316-3|MEMO1_HUMAN	MEMO1	MEMO1_HUMAN Isoform 3 of Protein MEMO1	2	0.36317	0.351344	0.357257	0.489604	0.554746	0.559472	0.534607	1.49642	0.581518	0.360474	0.38522	0.372847	0.469676	0.478947	0.461183	0.469936	1.2604	0.333878	#N/A	#N/A	#N/A	#N/A	#N/A	#N/A	#N/A	#N/A	#N/A	#N/A	#N/A	#N/A	#N/A		DOLK		GALNT7	RNF152	COA3	CACNG7	VPS35		BRD1	CAB39
sp|P51153|RAB13_HUMAN	RAB13	RAB13_HUMAN Ras-related protein Rab-13	1	1.33945	1.17091	1.25518	1.86995	1.81594	1.94387	1.87659	1.49508	0.58022	1.14197	1.36381	1.25289	1.83454	1.66191	1.5306	1.67568	1.33746	0.419493	#N/A	#N/A	#N/A	#N/A	#N/A	#N/A	#N/A	#N/A	#N/A	#N/A	#N/A	#N/A	#N/A		DOLPP1		GALNT8	RPTOR	COA4	CACNG8	VPS35L		BRD2	CABP5
sp|P18031|PTN1_HUMAN	PTPN1	PTN1_HUMAN Tyrosine-protein phosphatase non-receptor type 1	3	1.34495	1.35948	1.35221	2.13997	1.99486	1.91753	2.01745	1.49197	0.577215	0.990307	1.262	1.12615	1.83569	1.85758	1.71361	1.80229	1.6004	0.678429	#N/A	#N/A	#N/A	#N/A	#N/A	#N/A	#N/A	#N/A	#N/A	#N/A	#N/A	#N/A	#N/A		DPAGT1		GALNT9	RRAGA	COA6	CADM1	VPS37B		BRD3	CACNB3
sp|P06493|CDK1_HUMAN	CDK1	CDK1_HUMAN Cyclin-dependent kinase 1	7	0.894348	0.844389	0.869369	1.30015	1.25678	1.33371	1.29688	1.49175	0.577005	1.3227	0.925159	1.12393	1.28941	1.31648	1.25037	1.28542	1.14368	0.193686	#N/A	#N/A	#N/A	#N/A	#N/A	#N/A	#N/A	#N/A	#N/A	#N/A	#N/A	#N/A	#N/A		DPM1		GALNTL6	RRAGB	COA7	CADM2	VPS37C		BRD4	CAPN3
sp|Q99961|SH3G1_HUMAN	SH3GL1	SH3G1_HUMAN Endophilin-A2	1	0.395953	0.403655	0.399804	0.604837	0.580996	0.590409	0.592081	1.48093	0.566501	0.39054	0.372059	0.3813	0.64059	0.505388	0.481599	0.542525	1.42283	0.508765	#N/A	#N/A	#N/A	#N/A	#N/A	#N/A	SH3GL1	#N/A	#N/A	#N/A	#N/A	#N/A	#N/A		DPM2		GANAB	RRAGC	COA8	CADM3	VPS37D		BRD7	CAPS
sp|P61204|ARF3_HUMAN	ARF3	ARF3_HUMAN ADP-ribosylation factor 3	8	3.44849	3.17803	3.31326	4.82798	4.75762	5.13337	4.90633	1.48081	0.566391	2.92594	3.31081	3.11837	4.40684	4.19005	4.2161	4.271	1.36962	0.45378	#N/A	#N/A	#N/A	#N/A	#N/A	#N/A	#N/A	#N/A	#N/A	#N/A	#N/A	#N/A	#N/A		DPM3		GASK1B	RRAGD	COASY	CALCR	VPS39		BRD8	CAPSL
sp|P84095|RHOG_HUMAN	RHOG	RHOG_HUMAN Rho-related GTP-binding protein RhoG	2	0.583706	0.55382	0.568763	0.860413	0.848591	0.795511	0.834839	1.46781	0.553669	0.52943	0.668467	0.598948	0.802477	0.80137	0.784816	0.796221	1.32937	0.410738	#N/A	#N/A	#N/A	#N/A	#N/A	#N/A	#N/A	#N/A	#N/A	#N/A	#N/A	#N/A	#N/A		DUOXA2		GBF1	SCARB2	COQ10A	CALCRL	VPS41		BRDT	CARD10
sp|P52943|CRIP2_HUMAN	CRIP2	CRIP2_HUMAN Cysteine-rich protein 2	5	1.83379	1.54816	1.69097	2.37605	2.49642	2.54943	2.47397	1.46304	0.548973	1.88481	2.41421	2.14951	2.91724	2.82937	2.68276	2.80979	1.30717	0.386452	#N/A	#N/A	#N/A	#N/A	#N/A	#N/A	#N/A	#N/A	#N/A	#N/A	#N/A	#N/A	#N/A		EBPL		GBGT1	SCPEP1	COQ10B	CAP1	VPS4A		BRF1	CARD14
sp|Q9NTJ5|SAC1_HUMAN	SACM1L	SAC1_HUMAN Phosphatidylinositide phosphatase SAC1	2	1.73507	1.81049	1.77278	2.67814	2.54268	2.55246	2.59109	1.4616	0.547549	1.57094	1.88561	1.72827	2.55478	2.624	2.51677	2.56518	1.48425	0.569732	SACM1L	#N/A	#N/A	#N/A	#N/A	#N/A	#N/A	#N/A	#N/A	#N/A	#N/A	#N/A	#N/A		EDEM1		GCC1	SGSH	COQ2	CAP2	VPS4B		BRF2	CARD17
sp|P61006|RAB8A_HUMAN	RAB8A	RAB8A_HUMAN Ras-related protein Rab-8A	2	2.88008	2.84798	2.86403	4.3834	4.09347	4.03262	4.16983	1.45593	0.541942	1.95971	2.37536	2.16754	3.78321	3.71505	3.65146	3.71657	1.71465	0.777915	#N/A	#N/A	#N/A	#N/A	#N/A	#N/A	RAB8A	#N/A	#N/A	#N/A	#N/A	#N/A	#N/A		EDEM2		GCC2	SIAE	COQ3	CASR	VPS50		BRIX1	CARD9
sp|P53384|NUBP1_HUMAN	NUBP1	NUBP1_HUMAN Cytosolic Fe-S cluster assembly factor NUBP1	1	0.0696213	0.0577047	0.063663	0.0802583	0.0979576	0.0997942	0.09267	1.45563	0.541648	0.047435	0.0670725	0.0572538	0.0865966	0.0796703	0.102083	0.0894501	1.56234	0.643712	#N/A	#N/A	#N/A	#N/A	#N/A	#N/A	#N/A	#N/A	#N/A	#N/A	#N/A	#N/A	#N/A		EDEM3		GCNT1	SLC11A1	COQ4	CATSPER1	VPS8		BRMS1L	CARS1
sp|Q9BZQ8|NIBAN_HUMAN	FAM129A	NIBAN_HUMAN Protein Niban	2	0.711016	0.541991	0.626503	0.874608	0.901687	0.957734	0.911343	1.45465	0.540672	0.475657	0.607148	0.541403	0.843655	0.732667	0.776891	0.784404	1.44884	0.534895	#N/A	#N/A	#N/A	#N/A	#N/A	#N/A	#N/A	#N/A	#N/A	#N/A	#N/A	#N/A	#N/A		EIF2AK3		GCNT2	SLC15A3	COQ5	CATSPER2	VTA1		BSX	CASKIN1
sp|Q8NF37|PCAT1_HUMAN	LPCAT1	PCAT1_HUMAN Lysophosphatidylcholine acyltransferase 1	2	1.39531	1.32558	1.36044	1.98002	1.95201	1.95928	1.96377	1.44348	0.529548	1.00207	1.2674	1.13473	1.82256	1.81002	1.78378	1.80545	1.59108	0.670008	#N/A	#N/A	#N/A	#N/A	#N/A	#N/A	#N/A	#N/A	#N/A	#N/A	#N/A	#N/A	#N/A		ELOVL1		GCNT3	SLC15A4	COQ6	CATSPER3	VTI1B		BTAF1	CASKIN2
sp|O95816|BAG2_HUMAN	BAG2	BAG2_HUMAN BAG family molecular chaperone regulator 2	3	0.853639	0.812466	0.833052	1.19478	1.16728	1.24401	1.20202	1.44291	0.528985	0.735274	0.805847	0.77056	1.17196	0.950798	0.995456	1.0394	1.34889	0.431778	#N/A	#N/A	#N/A	#N/A	#N/A	#N/A	#N/A	#N/A	#N/A	#N/A	#N/A	#N/A	#N/A		ELOVL2		GCNT4	SLC17A5	COQ7	CATSPER4	WASH2P		BTBD18	CASP3
sp|P27105|STOM_HUMAN	STOM	STOM_HUMAN Erythrocyte band 7 integral membrane protein	1	0.700335	0.664698	0.682517	0.96826	0.966923	1.01803	0.984403	1.44231	0.528385	0.693128	0.878717	0.785923	1.01335	0.996728	0.922467	0.977516	1.24378	0.314734	#N/A	#N/A	#N/A	#N/A	#N/A	#N/A	#N/A	#N/A	#N/A	#N/A	#N/A	#N/A	#N/A		ELOVL3		GCNT7	SLC26A11	COQ8A	CATSPERD	WASH3P		BTBD7	CASP6
sp|O43760|SNG2_HUMAN	SYNGR2	SNG2_HUMAN Synaptogyrin-2	3	1.04957	0.949231	0.999398	1.37634	1.46507	1.45457	1.432	1.43286	0.518895	0.718545	1.00854	0.863543	1.26847	1.24385	1.13563	1.21599	1.40814	0.493786	#N/A	#N/A	#N/A	#N/A	#N/A	#N/A	#N/A	#N/A	#N/A	#N/A	#N/A	#N/A	#N/A		ELOVL4		GFY	SLC29A3	COQ9	CATSPERE	WASH4P		BTBD8	CASP7
sp|Q9H910|HN1L_HUMAN	HN1L	HN1L_HUMAN Hematological and neurological expressed 1-like protein	2	0.355595	0.386654	0.371124	0.500606	0.493497	0.598788	0.530964	1.43069	0.51671	0.313286	0.353328	0.333307	0.43736	0.432399	0.452191	0.44065	1.32206	0.402783	#N/A	#N/A	#N/A	#N/A	#N/A	#N/A	#N/A	#N/A	#N/A	#N/A	#N/A	#N/A	#N/A		ELOVL5		GGA1	SLC2A6	COX10	CATSPERZ	WASH6P		BUB1	CASP8
sp|P04792|HSPB1_HUMAN	HSPB1	HSPB1_HUMAN Heat shock protein beta-1	8	3.92943	3.72293	3.82618	5.29669	5.49223	5.60984	5.46625	1.42865	0.514648	5.40589	3.91723	4.66156	5.36553	5.50932	5.49364	5.45616	1.17046	0.227074	#N/A	#N/A	#N/A	#N/A	#N/A	#N/A	#N/A	#N/A	#N/A	#N/A	#N/A	#N/A	#N/A		ELOVL6		GGA2	SLC30A2	COX11	CCKAR	WASHC1		BUB3	CASTOR1
sp|Q9Y3A5|SBDS_HUMAN	SBDS	SBDS_HUMAN Ribosome maturation protein SBDS	2	0.639095	0.619228	0.629162	0.886618	0.920591	0.885975	0.897728	1.42686	0.512847	1.13287	0.631561	0.882214	0.7838	1.00629	0.994008	0.928034	1.05194	0.0730482	#N/A	#N/A	#N/A	#N/A	#N/A	#N/A	#N/A	#N/A	#N/A	#N/A	#N/A	#N/A	#N/A		ELOVL7		GGA3	SLC36A1	COX14	CCKBR	WASHC2A		BUD13	CASTOR2
sp|Q9NP61|ARFG3_HUMAN	ARFGAP3	ARFG3_HUMAN ADP-ribosylation factor GTPase-activating protein 3	1	0.417141	0.432912	0.425027	0.588426	0.604288	0.626595	0.606436	1.42682	0.512803	0.316089	0.406758	0.361423	0.56373	0.527483	0.567418	0.552877	1.52972	0.61327	#N/A	#N/A	#N/A	#N/A	#N/A	#N/A	#N/A	#N/A	#N/A	#N/A	#N/A	#N/A	#N/A		EOGT		GGTA1P	SLC38A7	COX15	CCR1	WASHC2C		BUD31	CBR1
sp|P25789|PSA4_HUMAN	PSMA4	PSA4_HUMAN Proteasome subunit alpha type-4	2	0.327955	0.29881	0.313382	0.448591	0.470512	0.419545	0.446216	1.42387	0.509817	0.349706	0.335969	0.342838	0.425762	0.419457	0.417135	0.420785	1.22736	0.295557	#N/A	#N/A	#N/A	#N/A	#N/A	#N/A	#N/A	#N/A	#N/A	#N/A	#N/A	#N/A	#N/A		EPHX1		GKAP1	SLC38A9	COX16	CCR10	WASHC3		C11orf1	CBR3
sp|P51809|VAMP7_HUMAN	VAMP7	VAMP7_HUMAN Vesicle-associated membrane protein 7	1	1.03408	0.877159	0.95562	1.32503	1.38456	1.35852	1.35604	1.41901	0.504888	0.669061	0.808222	0.738641	1.01831	0.959376	0.879735	0.952473	1.28949	0.366804	#N/A	#N/A	#N/A	#N/A	#N/A	#N/A	#N/A	#N/A	#N/A	#N/A	#N/A	#N/A	#N/A		EPHX3		GLCE	SLC44A2	COX17	CCR2	WASHC4		C11orf54	CCDC125
sp|P21291|CSRP1_HUMAN	CSRP1	CSRP1_HUMAN Cysteine and glycine-rich protein 1	5	1.09922	0.935421	1.01732	1.31342	1.44866	1.56087	1.44098	1.41645	0.502275	1.01761	1.17047	1.09404	1.51642	1.38838	1.43472	1.4465	1.32217	0.402904	#N/A	#N/A	#N/A	#N/A	#N/A	#N/A	#N/A	#N/A	CSRP1	#N/A	#N/A	#N/A	#N/A		EPM2AIP1		GLG1	SLC48A1	COX18	CCR3	WASHC5		C1orf174	CCM2
sp|O60493|SNX3_HUMAN	SNX3	SNX3_HUMAN Sorting nexin-3	2	1.19739	1.11332	1.15535	1.58015	1.75796	1.56722	1.63511	1.41525	0.501055	1.18637	0.951237	1.0688	1.54226	1.53823	1.52742	1.53597	1.4371	0.523156	#N/A	#N/A	#N/A	#N/A	#N/A	#N/A	SNX3	#N/A	#N/A	#N/A	#N/A	#N/A	#N/A		ERAP1		GLIPR2	SLC49A4	COX20	CCR4	WDFY1		C1orf61	CCNG2
sp|P20073|ANXA7_HUMAN	ANXA7	ANXA7_HUMAN Annexin A7	3	2.11601	1.93156	2.02379	2.96989	2.85949	2.7598	2.86306	1.4147	0.500501	1.44623	1.89803	1.67213	2.60012	2.39591	2.34706	2.4477	1.46382	0.549737	#N/A	#N/A	#N/A	#N/A	#N/A	#N/A	#N/A	#N/A	#N/A	#N/A	#N/A	#N/A	#N/A		ERAP2		GNPNAT1	SLC66A1	COX4I1	CCR5	WDFY2		C2CD4A	CCS
sp|P24821|TENA_HUMAN	TNC	TENA_HUMAN Tenascin	4	0.16471	0.253635	0.209172	0.317164	0.372168	0.193824	0.294385	1.40738	0.493012	5.80277	0.286194	3.04448	0.220241	0.607155	1.05313	0.626842	0.205894	-2.28002	#N/A	#N/A	#N/A	#N/A	#N/A	#N/A	#N/A	#N/A	#N/A	#N/A	#N/A	#N/A	#N/A		ERG28		GNPTAB	SLC7A14	COX4I2	CCR6	WDR81		C2CD4B	CCT2
sp|O15498|YKT6_HUMAN	YKT6	YKT6_HUMAN Synaptobrevin homolog YKT6	3	0.986144	1.02003	1.00309	1.39982	1.4906	1.33073	1.40705	1.40272	0.48823	0.877687	1.00588	0.941781	1.41243	1.31696	1.2017	1.31036	1.39137	0.476502	#N/A	#N/A	#N/A	#N/A	#N/A	#N/A	#N/A	#N/A	#N/A	#N/A	#N/A	#N/A	#N/A		ERLEC1		GNPTG	SMPD1	COX5A	CCR7	WDR91		CABIN1	CCT3
sp|Q9Y224|CN166_HUMAN	C14orf166	CN166_HUMAN UPF0568 protein C14orf166	1	0.491393	0.494848	0.49312	0.670029	0.715407	0.68721	0.690882	1.40104	0.4865	0.628145	0.51498	0.571562	0.640386	0.667585	0.654492	0.654154	1.1445	0.194719	#N/A	#N/A	#N/A	#N/A	#N/A	#N/A	#N/A	#N/A	#N/A	#N/A	#N/A	#N/A	#N/A		ERLIN1		GOLGA1	SZT2	COX5B	CCR8	ZFYVE16		CACTIN	CCT6A
sp|P63167|DYL1_HUMAN	DYNLL1	DYL1_HUMAN Dynein light chain 1, cytoplasmic	3	2.14948	2.08453	2.117	2.86613	2.93635	3.07649	2.95966	1.39804	0.483407	2.48564	2.23021	2.35793	2.69045	2.85921	2.79885	2.78284	1.18021	0.23904	#N/A	#N/A	#N/A	#N/A	#N/A	#N/A	#N/A	#N/A	#N/A	#N/A	#N/A	#N/A	#N/A		ERLIN2		GOLGA2	TCIRG1	COX6A1	CCR9	ZFYVE21		CAMTA2	CCT6B
sp|Q13637|RAB32_HUMAN	RAB32	RAB32_HUMAN Ras-related protein Rab-32	2	1.61166	1.49463	1.55315	2.20576	2.13256	2.17233	2.17022	1.3973	0.482644	1.17677	1.26009	1.21843	1.91564	1.92485	1.85532	1.89861	1.55824	0.639913	#N/A	#N/A	#N/A	#N/A	#N/A	#N/A	#N/A	#N/A	#N/A	#N/A	#N/A	#N/A	#N/A		ERMARD		GOLGA3	TM6SF1	COX6A2	CCRL2	ZFYVE9		CAND2	CCT7
sp|O60664|PLIN3_HUMAN	PLIN3	PLIN3_HUMAN Perilipin-3	8	4.88099	4.52775	4.70437	6.51962	5.99128	7.17148	6.56079	1.39462	0.479868	3.30685	4.15142	3.72913	6.14215	5.04686	5.22363	5.47088	1.46706	0.552932	#N/A	#N/A	#N/A	#N/A	#N/A	#N/A	PLIN3	#N/A	#N/A	#N/A	#N/A	#N/A	#N/A		ERMP1		GOLGA4	TMEM106B	COX6B1	CD109			CAPN7	CCT8L1P
sp|Q9H7E9-2|CH033_HUMAN	C8orf33	CH033_HUMAN Isoform 2 of UPF0488 protein C8orf33	1	0.409839	0.433878	0.421859	0.580634	0.526069	0.654188	0.586964	1.39138	0.476512	0.408666	0.439885	0.424276	0.566184	0.45856	0.533289	0.519344	1.22407	0.291689	#N/A	#N/A	#N/A	#N/A	#N/A	#N/A	#N/A	#N/A	#N/A	#N/A	#N/A	#N/A	#N/A		ERN1		GOLGA5	TMEM175	COX6B2	CD180			CARF	CCT8L2
sp|Q8TB52|FBX30_HUMAN	FBXO30	FBX30_HUMAN F-box only protein 30	1	0.128174	0.124707	0.12644	0.110056	0.0902937	0.326812	0.17572	1.38975	0.474826	0.101609	0.127784	0.114696	0.118921	0.116908	0.111369	0.115733	1.00903	0.012975	#N/A	#N/A	#N/A	#N/A	#N/A	#N/A	#N/A	#N/A	#N/A	#N/A	#N/A	#N/A	#N/A		ERN2		GOLGA7	TMEM192	COX6C	CD19			CASZ1	CDC123
sp|P51572-2|BAP31_HUMAN	BCAP31	BAP31_HUMAN Isoform 2 of B-cell receptor-associated protein 31	1	0.446299	0.48869	0.467494	0.639796	0.6738	0.630433	0.64801	1.38613	0.471067	0.342273	0.487875	0.415074	0.626945	0.615001	0.593989	0.611979	1.47438	0.560113	#N/A	BCAP31	#N/A	#N/A	#N/A	#N/A	#N/A	#N/A	#N/A	#N/A	#N/A	#N/A	#N/A		ERO1A		GOLGA7B	TMEM55B	COX7A1	CD2			CBFA2T2	CDC37
sp|O75410-2|TACC1_HUMAN	TACC1	TACC1_HUMAN Isoform 2 of Transforming acidic coiled-coil-containing protein 1	3	0.744626	0.778028	0.761327	0.967579	1.10277	1.07996	1.0501	1.37931	0.463946	0.579698	0.693149	0.636423	0.977924	0.874455	0.841271	0.897884	1.41083	0.496542	#N/A	#N/A	#N/A	#N/A	#N/A	#N/A	#N/A	#N/A	#N/A	#N/A	#N/A	#N/A	#N/A		ERO1B		GOLGA8A	TMEM63A	COX7A2	CD200			CBFB	CDC37L1
sp|Q9NP58|ABCB6_HUMAN	ABCB6	ABCB6_HUMAN ATP-binding cassette sub-family B member 6, mitochondrial	1	0.090718	0.116872	0.103795	0.139609	0.150831	0.137949	0.142796	1.37575	0.460219	0.0975359	0.105256	0.101396	0.168914	0.176003	0.138958	0.161292	1.59071	0.669668	#N/A	#N/A	#N/A	#N/A	#N/A	#N/A	#N/A	#N/A	#N/A	#N/A	#N/A	#N/A	#N/A		ERP27		GOLGA8B	TPCN1	COX7A2L	CD22			CBX1	CDC42BPG
sp|Q9H0M0|WWP1_HUMAN	WWP1	WWP1_HUMAN NEDD4-like E3 ubiquitin-protein ligase WWP1	1	0.507326	0.401692	0.454509	0.61178	0.607365	0.650217	0.623121	1.37098	0.455203	0.464138	0.447575	0.455856	0.582079	0.587615	0.608223	0.592639	1.30006	0.378574	#N/A	#N/A	#N/A	#N/A	#N/A	#N/A	#N/A	#N/A	#N/A	#N/A	#N/A	#N/A	#N/A		ERP29		GOLGA8IP	TPCN2	COX7A2P2	CD226			CBX2	CDCA3
sp|Q15907|RB11B_HUMAN	RAB11B	RB11B_HUMAN Ras-related protein Rab-11B	3	0.993372	0.953054	0.973213	1.33684	1.37634	1.27445	1.32921	1.36579	0.449739	0.751277	0.869567	0.810422	1.28892	1.29692	1.19874	1.26153	1.55663	0.638425	#N/A	#N/A	#N/A	#N/A	#N/A	#N/A	RAB11B	#N/A	#N/A	#N/A	#N/A	#N/A	#N/A		ERP44		GOLGB1	TPP1	COX7B	CD24			CBX3	CDKL3
sp|Q9NR31|SAR1A_HUMAN	SAR1A	SAR1A_HUMAN GTP-binding protein SAR1a	3	1.05976	1.11756	1.08866	1.4649	1.52541	1.46853	1.48628	1.36524	0.449152	1.31179	0.895337	1.10356	1.35305	1.38991	1.48135	1.4081	1.27596	0.351585	#N/A	#N/A	#N/A	#N/A	#N/A	#N/A	#N/A	#N/A	#N/A	#N/A	#N/A	#N/A	#N/A		EXTL1		GOLIM4	TSPAN1	COX7B2	CD244			CBX4	CDKL4
sp|Q9Y5K6|CD2AP_HUMAN	CD2AP	CD2AP_HUMAN CD2-associated protein	8	2.11733	2.03657	2.07695	2.73654	2.87952	2.8769	2.83099	1.36305	0.44684	1.63619	2.02303	1.82961	2.62524	2.61918	2.32395	2.52279	1.37887	0.463487	#N/A	#N/A	#N/A	#N/A	#N/A	#N/A	#N/A	#N/A	#N/A	#N/A	#N/A	#N/A	#N/A		FA2H		GOLM1	TSPAN3	COX7C	CD300A			CBX5	CDV3
sp|P13489|RINI_HUMAN	RNH1	RINI_HUMAN Ribonuclease inhibitor	3	0.455832	0.495285	0.475559	0.611986	0.619982	0.698021	0.64333	1.35279	0.435936	0.536562	0.407039	0.471801	0.67231	0.598516	0.593266	0.621364	1.31701	0.397262	#N/A	#N/A	#N/A	#N/A	#N/A	#N/A	#N/A	#N/A	#N/A	RNH1	#N/A	#N/A	#N/A		FADS2		GOLPH3L	TSPAN6	COX8A	CD300C			CBX6	CHAC2
sp|P50995|ANX11_HUMAN	ANXA11	ANX11_HUMAN Annexin A11	11	6.27409	5.75874	6.01641	8.05916	8.26714	8.03563	8.12065	1.34975	0.43269	5.22028	6.3134	5.76684	6.97017	6.86999	6.23807	6.69274	1.16056	0.214817	#N/A	#N/A	#N/A	#N/A	#N/A	#N/A	#N/A	#N/A	#N/A	#N/A	#N/A	#N/A	#N/A		FADS2P1		GOLT1A	WDR24	COX8C	CD300E			CBX7	CHKA
sp|Q8IU85|KCC1D_HUMAN	CAMK1D	KCC1D_HUMAN Calcium/calmodulin-dependent protein kinase type 1D	3	0.762798	0.659985	0.711391	0.928385	0.999652	0.946264	0.9581	1.3468	0.429533	0.672551	0.697804	0.685178	0.953816	0.839798	0.85344	0.882351	1.28777	0.364874	#N/A	#N/A	#N/A	#N/A	#N/A	#N/A	#N/A	#N/A	#N/A	#N/A	#N/A	#N/A	#N/A		FADS3		GOLT1B	WDR59	CPOX	CD300LB			CBX8	CHM
sp|Q13636|RAB31_HUMAN	RAB31	RAB31_HUMAN Ras-related protein Rab-31	1	0.173259	0.164005	0.168632	0.197786	0.245853	0.237645	0.227095	1.34669	0.429416	0.140798	0.195436	0.168117	0.266372	0.235263	0.22121	0.240949	1.43322	0.519258	#N/A	#N/A	#N/A	#N/A	#N/A	#N/A	#N/A	#N/A	#N/A	#N/A	#N/A	#N/A	#N/A		FDFT1		GOPC		CPT1A	CD300LD			CC2D1B	CHML
sp|Q92530|PSMF1_HUMAN	PSMF1	PSMF1_HUMAN Proteasome inhibitor PI31 subunit	2	0.681549	0.653686	0.667617	0.892902	0.890855	0.911283	0.898347	1.3456	0.428251	0.655253	0.709343	0.682298	0.9198	0.743843	0.80964	0.824428	1.20831	0.27299	#N/A	#N/A	#N/A	#N/A	#N/A	#N/A	#N/A	#N/A	#N/A	#N/A	#N/A	#N/A	#N/A		FICD		GORAB		CPT1B	CD300LF			CCDC106	CIAO1
sp|O60437|PEPL_HUMAN	PPL	PEPL_HUMAN Periplakin	1	0.411948	0.422259	0.417103	0.621453	0.607958	0.45331	0.560907	1.34477	0.427357	0.419059	0.56922	0.494139	0.681585	0.726471	0.728568	0.712208	1.44131	0.527381	#N/A	#N/A	#N/A	#N/A	#N/A	#N/A	#N/A	#N/A	#N/A	#N/A	#N/A	#N/A	#N/A		FITM1		GORASP1		CPT2	CD320			CCDC110	CIAO2A
sp|Q9Y2V2|CHSP1_HUMAN	CARHSP1	CHSP1_HUMAN Calcium-regulated heat stable protein 1	1	0.222014	0.177142	0.199578	0.245026	0.27299	0.28692	0.268312	1.3444	0.426961	0.201617	0.191676	0.196647	0.22613	0.230654	0.214702	0.223829	1.13823	0.186789	#N/A	#N/A	#N/A	#N/A	#N/A	#N/A	#N/A	#N/A	#N/A	#N/A	#N/A	#N/A	#N/A		FITM2		GORASP2		CRLS1	CD3D			CCDC174	CIT
tr|D6RB85|D6RB85_HUMAN	CANX	D6RB85_HUMAN Calnexin (Fragment)	1	0.343515	0.34083	0.342172	0.449261	0.458251	0.472424	0.459979	1.34429	0.426845	0.34631	0.372509	0.359409	0.486678	0.520857	0.472569	0.493368	1.37272	0.457037	CANX	#N/A	#N/A	#N/A	#N/A	#N/A	#N/A	#N/A	#N/A	#N/A	#N/A	#N/A	#N/A		FKBP10		GOSR1		CS	CD3E			CCDC59	CKB
sp|P29353-6|SHC1_HUMAN	SHC1	SHC1_HUMAN Isoform 6 of SHC-transforming protein 1	1	0.32566	0.287829	0.306744	0.392519	0.410555	0.432033	0.411702	1.34217	0.424564	0.28565	0.302485	0.294067	0.41948	0.354357	0.368522	0.380786	1.2949	0.372835	#N/A	#N/A	#N/A	#N/A	SHC1	#N/A	#N/A	#N/A	#N/A	#N/A	#N/A	#N/A	#N/A		FKBP14		GOSR2		CSKMT	CD3G			CCDC86	CKM
sp|Q99497|PARK7_HUMAN	PARK7	PARK7_HUMAN Protein DJ-1	6	1.47004	1.42575	1.44789	1.72656	2.02911	2.07164	1.94244	1.34156	0.423912	1.47561	1.6399	1.55776	1.99811	1.89122	1.97916	1.95617	1.25576	0.32856	#N/A	#N/A	#N/A	#N/A	#N/A	#N/A	#N/A	#N/A	#N/A	#N/A	#N/A	#N/A	#N/A		FKBP2		GPR89A		CYB5B	CD44			CCNA1	CLLU1
sp|P04083|ANXA1_HUMAN	ANXA1	ANXA1_HUMAN Annexin A1	15	5.61184	5.38946	5.50065	7.24969	7.3766	7.44633	7.35754	1.33758	0.419621	5.2351	5.85973	5.54742	7.40588	7.28445	6.51572	7.06868	1.27423	0.349625	#N/A	#N/A	#N/A	#N/A	#N/A	#N/A	#N/A	#N/A	#N/A	#N/A	#N/A	#N/A	#N/A		FKBP7		GPR89B		CYC1	CD47			CCNB1IP1	CLNK
sp|Q9HB19|PKHA2_HUMAN	PLEKHA2	PKHA2_HUMAN Pleckstrin homology domain-containing family A member 2	1	0.228716	0.229527	0.229121	0.301098	0.309344	0.307654	0.306032	1.33568	0.417571	0.370291	0.240757	0.305524	0.265975	0.272529	0.287848	0.275451	0.901569	-0.14949	#N/A	#N/A	#N/A	#N/A	#N/A	#N/A	#N/A	#N/A	#N/A	#N/A	#N/A	#N/A	#N/A		FKBP9		GSAP		CYCS	CD48			CCNB3	CMBL
sp|P62820|RAB1A_HUMAN	RAB1A	RAB1A_HUMAN Ras-related protein Rab-1A	5	1.49118	1.48705	1.48911	1.99371	1.95511	2.01808	1.98897	1.33567	0.417567	1.32463	1.54534	1.43498	1.9202	1.89692	1.96438	1.92717	1.34299	0.425446	#N/A	#N/A	#N/A	#N/A	#N/A	#N/A	RAB1A	#N/A	#N/A	#N/A	#N/A	#N/A	#N/A		FLT3		HS2ST1		CYP11A1	CD5			CCNC	CNBD2
sp|P20337|RAB3B_HUMAN	RAB3B	RAB3B_HUMAN Ras-related protein Rab-3B	3	1.38253	1.43342	1.40798	1.86713	1.9078	1.8636	1.87951	1.3349	0.416735	1.19289	1.39097	1.29193	1.80664	1.6873	1.72322	1.73905	1.34609	0.428777	#N/A	#N/A	#N/A	#N/A	#N/A	#N/A	#N/A	#N/A	#N/A	#N/A	#N/A	#N/A	#N/A		FMO1		HS3ST1		CYP11B1	CD52			CCNE1	CNDP2
sp|Q9Y478|AAKB1_HUMAN	PRKAB1	AAKB1_HUMAN 5'-AMP-activated protein kinase subunit beta-1	1	0.228324	0.258261	0.243293	0.313158	0.311994	0.34887	0.324674	1.3345	0.416299	0.226938	0.202023	0.21448	0.308458	0.286151	0.297587	0.297399	1.3866	0.471552	#N/A	#N/A	#N/A	#N/A	#N/A	#N/A	#N/A	#N/A	#N/A	#N/A	#N/A	PRKAB1	#N/A		FMO2		HS3ST2		CYP11B2	CD53			CCNE2	CNTF
sp|P08240|SRPR_HUMAN	SRPR	SRPR_HUMAN Signal recognition particle receptor subunit alpha	1	0.695599	0.596177	0.645888	0.929217	0.838372	0.796878	0.854822	1.32348	0.404341	0.515349	0.564504	0.539926	0.707417	0.780685	0.710187	0.732763	1.35715	0.440584	#N/A	#N/A	#N/A	#N/A	#N/A	#N/A	#N/A	#N/A	#N/A	#N/A	#N/A	#N/A	#N/A		FMO3		HS3ST3A1		CYP24A1	CD58			CCNG1	COLCA2
sp|Q13190|STX5_HUMAN	STX5	STX5_HUMAN Syntaxin-5	1	0.198296	0.15532	0.176808	0.230357	0.232372	0.239198	0.233976	1.32333	0.404175	0.172025	0.198545	0.185285	0.231205	0.203255	0.213407	0.215956	1.16553	0.22099	#N/A	STX5	#N/A	#N/A	#N/A	#N/A	#N/A	#N/A	#N/A	#N/A	#N/A	#N/A	#N/A		FMO4		HS3ST3B1		CYP27A1	CD79A			CCNH	COMMD2
sp|Q8WTS1|ABHD5_HUMAN	ABHD5	ABHD5_HUMAN 1-acylglycerol-3-phosphate O-acyltransferase ABHD5	1	0.081458	0.120992	0.101225	0.129335	0.153597	0.118578	0.133837	1.32217	0.402908	0.0973516	0.101278	0.0993146	0.159408	0.146304	0.127865	0.144526	1.45523	0.541249	#N/A	#N/A	#N/A	#N/A	#N/A	#N/A	#N/A	#N/A	#N/A	#N/A	#N/A	#N/A	#N/A		FMO5		HS3ST4		CYP27B1	CD79B			CCNK	CPEB2
sp|Q16799|RTN1_HUMAN	RTN1	RTN1_HUMAN Reticulon-1	2	2.05261	1.61235	1.83248	2.44448	2.30134	2.5116	2.41914	1.32014	0.400696	1.17564	1.67833	1.42699	2.3722	1.97928	1.84587	2.06578	1.44765	0.533715	RTN1	#N/A	#N/A	#N/A	#N/A	#N/A	#N/A	#N/A	#N/A	#N/A	#N/A	#N/A	#N/A		FMO6P		HS3ST5		D2HGDH	CD81			CCNL1	CPPED1
sp|O60678|ANM3_HUMAN	PRMT3	ANM3_HUMAN Protein arginine N-methyltransferase 3	1	0.266584	0.256191	0.261388	0.339186	0.341435	0.353584	0.344735	1.31886	0.399295	0.310484	0.241891	0.276188	0.337088	0.314824	0.354188	0.335367	1.21427	0.280092	#N/A	#N/A	#N/A	#N/A	#N/A	#N/A	#N/A	#N/A	#N/A	PRMT3	#N/A	#N/A	#N/A		FOXRED2		HS3ST6		DAP3	CD82			CCNL2	CRABP1
sp|P10599|THIO_HUMAN	TXN	THIO_HUMAN Thioredoxin	4	3.40305	3.25301	3.32803	4.17375	4.22511	4.76495	4.38794	1.31848	0.398876	2.8347	3.12231	2.9785	4.68217	3.62171	3.83066	4.04484	1.35801	0.441498	#N/A	#N/A	#N/A	#N/A	#N/A	#N/A	#N/A	#N/A	#N/A	#N/A	#N/A	#N/A	#N/A		G6PC		IMPAD1		DARS2	CD84			CCNT1	CRACD
sp|Q15005|SPCS2_HUMAN	SPCS2	SPCS2_HUMAN Signal peptidase complex subunit 2	3	1.60741	1.45137	1.52939	1.96921	2.05349	2.01565	2.01278	1.31607	0.396233	1.42633	1.63703	1.53168	1.88067	1.79324	1.79441	1.82277	1.19005	0.25102	SPCS2	#N/A	#N/A	#N/A	#N/A	#N/A	#N/A	#N/A	#N/A	#N/A	#N/A	#N/A	#N/A		G6PC2		JAKMIP2		DBT	CD86			CD3EAP	CRACR2A
sp|P51812|KS6A3_HUMAN	RPS6KA3	KS6A3_HUMAN Ribosomal protein S6 kinase alpha-3	1	0.091509	0.0912745	0.0913917	0.126752	0.102937	0.130749	0.120146	1.31463	0.394651	0.149958	0.144094	0.147026	0.129592	0.135652	0.128792	0.131346	0.893351	-0.162702	#N/A	#N/A	#N/A	#N/A	#N/A	#N/A	#N/A	#N/A	#N/A	#N/A	#N/A	#N/A	#N/A		G6PC3		JAKMIP3		DECR1	CD8B2			CDC14B	CRIP3
sp|P10644|KAP0_HUMAN	PRKAR1A	KAP0_HUMAN cAMP-dependent protein kinase type I-alpha regulatory subunit	2	1.64274	1.64292	1.64283	2.19598	2.20129	2.07664	2.15797	1.31357	0.393492	1.61098	1.43671	1.52385	1.76171	1.68852	1.74048	1.73024	1.13544	0.183255	#N/A	#N/A	#N/A	#N/A	#N/A	PRKAR1A	#N/A	#N/A	#N/A	#N/A	#N/A	#N/A	#N/A		GDPD3		LARGE1		DELE1	CD99L2			CDC25C	CRLF3
sp|O15155|BET1_HUMAN	BET1	BET1_HUMAN BET1 homolog	3	1.3294	1.03081	1.1801	1.50084	1.41573	1.72391	1.54683	1.31076	0.390402	0.852425	0.99565	0.924038	1.42866	1.48446	1.25436	1.38916	1.50336	0.588189	#N/A	#N/A	BET1	#N/A	#N/A	#N/A	#N/A	#N/A	#N/A	#N/A	#N/A	#N/A	#N/A		GGCX		LARGE2		DGLUCY	CDH10			CDC26	CRNN
sp|Q6P1M0|S27A4_HUMAN	SLC27A4	S27A4_HUMAN Long-chain fatty acid transport protein 4	1	0.191781	0.181975	0.186878	0.249845	0.259056	0.225606	0.244836	1.31014	0.389717	0.189185	0.225037	0.207111	0.271692	0.239305	0.247721	0.252906	1.22111	0.288196	SLC27A4	#N/A	#N/A	#N/A	#N/A	#N/A	#N/A	#N/A	#N/A	#N/A	#N/A	#N/A	#N/A		GLYATL2		LFNG		DGUOK	CDH11			CDC27	CRPPA
sp|Q9NX40|OCAD1_HUMAN	OCIAD1	OCAD1_HUMAN OCIA domain-containing protein 1	1	0.340576	0.382057	0.361316	0.456217	0.45394	0.508159	0.472772	1.30847	0.387882	0.311215	0.395254	0.353234	0.402764	0.45642	0.403027	0.420737	1.1911	0.252294	#N/A	#N/A	#N/A	#N/A	#N/A	#N/A	OCIAD1	#N/A	#N/A	#N/A	#N/A	#N/A	#N/A		GPAA1		MAN1A1		DHFR2	CDH12			CDC40	CRYL1
sp|Q7Z434|MAVS_HUMAN	MAVS	MAVS_HUMAN Mitochondrial antiviral-signaling protein	1	0.0509683	0.0251038	0.0380361	0.0515387	0.0465148	0.0511984	0.0497506	1.30799	0.387347	0.0571472	0.0484091	0.0527781	0.0540065	0.0457671	0.0450799	0.0482845	0.914859	-0.128379	#N/A	#N/A	#N/A	#N/A	#N/A	#N/A	#N/A	#N/A	#N/A	#N/A	#N/A	#N/A	#N/A		GPAT3		MAN1A2		DHODH	CDH13			CDC7	CRYM
sp|O60343|TBCD4_HUMAN	TBC1D4	TBCD4_HUMAN TBC1 domain family member 4	1	0.465888	0.354604	0.410246	0.516654	0.503949	0.588988	0.536531	1.30783	0.387172	0.439891	0.386995	0.413443	0.60408	0.487221	0.537661	0.542987	1.31333	0.393231	#N/A	#N/A	#N/A	#N/A	#N/A	#N/A	#N/A	#N/A	#N/A	#N/A	#N/A	#N/A	#N/A		GPAT4		MAN1C1		DHRS2	CDH15			CDC73	CRYZ
sp|P61020|RAB5B_HUMAN	RAB5B	RAB5B_HUMAN Ras-related protein Rab-5B	1	0.195859	0.178323	0.187091	0.252528	0.233462	0.246184	0.244058	1.30449	0.383483	0.19176	0.198925	0.195342	0.231352	0.234357	0.258686	0.241465	1.23611	0.305808	#N/A	#N/A	#N/A	#N/A	#N/A	#N/A	RAB5B	#N/A	#N/A	#N/A	#N/A	#N/A	#N/A		GSG1		MAN2A1		DHTKD1	CDH16			CDCA2	CSDE1
sp|O14880|MGST3_HUMAN	MGST3	MGST3_HUMAN Microsomal glutathione S-transferase 3	4	0.399902	0.346263	0.373083	0.483429	0.469825	0.503978	0.485744	1.30197	0.380701	0.344237	0.384221	0.364229	0.477814	0.435406	0.49519	0.46947	1.28894	0.366187	MGST3	#N/A	#N/A	#N/A	#N/A	#N/A	#N/A	#N/A	#N/A	#N/A	#N/A	#N/A	#N/A		GUCY2D		MAN2A2		DHX30	CDH17			CDCA4	CSNK1A1L
sp|Q9UGP8|SEC63_HUMAN	SEC63	SEC63_HUMAN Translocation protein SEC63 homolog	2	0.235997	0.214104	0.225051	0.284832	0.298266	0.29541	0.292836	1.3012	0.379842	0.161033	0.227838	0.194436	0.249609	0.281164	0.241208	0.257327	1.32346	0.404312	SEC63	#N/A	#N/A	#N/A	#N/A	#N/A	#N/A	#N/A	#N/A	#N/A	#N/A	#N/A	#N/A		H6PD		MANEA		DLAT	CDH18			CDK12	CSNK1G1
sp|P38117-2|ETFB_HUMAN	ETFB	ETFB_HUMAN Isoform 2 of Electron transfer flavoprotein subunit beta	2	0.641948	0.613007	0.627478	0.827375	0.821858	0.800017	0.816417	1.30111	0.379741	0.986831	0.63069	0.808761	0.781884	0.797863	0.866761	0.815503	1.00834	0.0119768	#N/A	#N/A	#N/A	#N/A	ETFB	#N/A	#N/A	#N/A	#N/A	#N/A	#N/A	#N/A	#N/A		HACD1		MANEAL		DLST	CDH19			CDK13	CSNK1G2
sp|P30626|SORCN_HUMAN	SRI	SORCN_HUMAN Sorcin	7	2.16806	1.96187	2.06497	2.56033	2.76111	2.71609	2.67918	1.29744	0.37567	1.99166	2.0974	2.04453	2.76469	2.51622	2.37108	2.55066	1.24756	0.319105	#N/A	#N/A	#N/A	#N/A	#N/A	#N/A	#N/A	#N/A	#N/A	#N/A	#N/A	#N/A	#N/A		HACD2		MARCH4		DMAC1	CDH2			CDK8	CSNK1G3
sp|Q8IYS1|P20D2_HUMAN	PM20D2	P20D2_HUMAN Peptidase M20 domain-containing protein 2	1	0.538394	0.461846	0.50012	0.601571	0.635611	0.708656	0.648612	1.29691	0.375083	0.479331	0.477888	0.478609	0.567762	0.521113	0.571368	0.553415	1.1563	0.209513	#N/A	#N/A	#N/A	#N/A	#N/A	#N/A	#N/A	#N/A	#N/A	#N/A	#N/A	#N/A	#N/A		HACD3		MARCH9		DMAC2	CDH20			CDKN1C	CSTA
sp|Q9BV86|NTM1A_HUMAN	NTMT1	NTM1A_HUMAN N-terminal Xaa-Pro-Lys N-methyltransferase 1	1	0.24226	0.259323	0.250792	0.333894	0.346682	0.294562	0.325046	1.29608	0.374153	0.454443	0.236212	0.345327	0.289294	0.325747	0.334803	0.316615	0.916853	-0.125237	#N/A	#N/A	#N/A	#N/A	#N/A	#N/A	#N/A	#N/A	NTMT1	#N/A	#N/A	#N/A	#N/A		HACD4		MFNG		DMAC2L	CDH22			CDKN2AIP	CTAG1A
sp|P45880-1|VDAC2_HUMAN	VDAC2	VDAC2_HUMAN Isoform 1 of Voltage-dependent anion-selective channel protein 2	13	5.05478	4.7906	4.92269	6.50075	6.32573	6.29707	6.37451	1.29493	0.372869	4.13326	4.91147	4.52237	6.20647	6.0441	5.64521	5.96526	1.31906	0.399507	#N/A	#N/A	#N/A	#N/A	VDAC2	#N/A	#N/A	#N/A	#N/A	#N/A	#N/A	#N/A	#N/A		HCRT		MGAT1		DMGDH	CDH23			CDT1	CTH
sp|P61106|RAB14_HUMAN	RAB14	RAB14_HUMAN Ras-related protein Rab-14	10	5.68031	5.0193	5.34981	6.97732	6.83884	6.96422	6.92679	1.29477	0.372701	3.90788	4.79847	4.35318	6.83595	6.60862	6.03932	6.49463	1.49193	0.577178	#N/A	#N/A	#N/A	#N/A	#N/A	#N/A	RAB14	#N/A	#N/A	#N/A	#N/A	#N/A	#N/A		HERPUD1		MGAT2		DNAJC11	CDH24			CDX1	CTU1
sp|Q9NUQ6|SPS2L_HUMAN	SPATS2L	SPS2L_HUMAN SPATS2-like protein	1	0.232015	0.224419	0.228217	0.29209	0.301138	0.293238	0.295489	1.29477	0.372698	0.226022	0.2271	0.226561	0.312302	0.294776	0.310799	0.305959	1.35045	0.433439	#N/A	#N/A	#N/A	#N/A	#N/A	#N/A	#N/A	#N/A	#N/A	#N/A	#N/A	#N/A	#N/A		HHAT		MGAT3		DNAJC15	CDH26			CDX2	CTU2
sp|Q27J81|INF2_HUMAN	INF2	INF2_HUMAN Inverted formin-2	6	2.40511	2.48575	2.44543	3.14294	3.08579	3.25334	3.16069	1.29249	0.370151	2.14951	2.55267	2.35109	3.24149	3.03263	3.11353	3.12922	1.33096	0.412469	#N/A	#N/A	#N/A	#N/A	#N/A	#N/A	#N/A	#N/A	#N/A	#N/A	#N/A	#N/A	#N/A		HHATL		MGAT4A		DNAJC19	CDH3			CDX4	CUL9
sp|Q8NHH9|ATLA2_HUMAN	ATL2	ATLA2_HUMAN Atlastin-2	1	0.528983	0.480013	0.504498	0.68412	0.586849	0.684245	0.651738	1.29185	0.369443	0.440326	0.528552	0.484439	0.719231	0.701408	0.625907	0.682182	1.40819	0.493842	ATL2	#N/A	#N/A	#N/A	#N/A	#N/A	#N/A	#N/A	#N/A	#N/A	#N/A	#N/A	#N/A		HMGCR		MGAT4B		DNAJC30	CDH4			CDY1	CXXC4
sp|O15400|STX7_HUMAN	STX7	STX7_HUMAN Syntaxin-7	3	1.40004	1.44245	1.42124	1.71031	1.93132	1.85984	1.83383	1.2903	0.367704	0.985435	1.4141	1.19977	1.66087	1.57532	1.46218	1.56612	1.30536	0.384445	#N/A	#N/A	#N/A	#N/A	#N/A	#N/A	STX7	#N/A	#N/A	#N/A	#N/A	#N/A	#N/A		HMOX1		MGAT4C		DNLZ	CDH5			CDY2A	CYGB
sp|P27824|CALX_HUMAN	CANX	CALX_HUMAN Calnexin	5	1.35036	1.23368	1.29202	1.65737	1.6322	1.70898	1.66618	1.2896	0.366919	0.952361	1.23154	1.09195	1.6795	1.66924	1.525	1.62458	1.48777	0.573156	CANX	#N/A	#N/A	#N/A	#N/A	#N/A	#N/A	#N/A	#N/A	#N/A	#N/A	#N/A	#N/A		HMOX2		MGAT5		EARS2	CDH6			CDYL	DARS1
sp|Q6KB66|K2C80_HUMAN_contaminant	KRT80	K2C80_HUMAN_contaminant Keratin, type II cytoskeletal 80	6	2.64121	2.53045	2.58583	3.39041	3.10808	3.5028	3.33376	1.28924	0.366524	3.1254	2.61283	2.86911	3.32892	2.68193	2.97547	2.99544	1.04403	0.0621623	#N/A	#N/A	#N/A	#N/A	#N/A	#N/A	#N/A	#N/A	#N/A	#N/A	#N/A	#N/A	#N/A		HSD11B1		MGAT5B		ECHDC2	CDH7			CDYL2	DDHD1
sp|Q02750|MP2K1_HUMAN	MAP2K1	MP2K1_HUMAN Dual specificity mitogen-activated protein kinase kinase 1	3	1.63324	1.69337	1.6633	2.00689	2.09445	2.31926	2.1402	1.28672	0.363696	2.55123	1.77003	2.16063	2.27634	2.1519	2.34445	2.25756	1.04486	0.0633153	#N/A	#N/A	#N/A	#N/A	#N/A	#N/A	#N/A	#N/A	#N/A	#N/A	#N/A	#N/A	#N/A		HSD11B2		MMD2		ECHDC3	CDH8			CEBPA	DDIT4L
sp|P07355-2|ANXA2_HUMAN	ANXA2	ANXA2_HUMAN Isoform 2 of Annexin A2	26	20.1543	18.0858	19.12	26.0974	23.4889	24.1818	24.5894	1.28605	0.362951	14.7509	18.7395	16.7452	21.1475	20.7997	18.3487	20.0986	1.20026	0.26335	#N/A	#N/A	#N/A	#N/A	#N/A	#N/A	#N/A	#N/A	#N/A	#N/A	#N/A	#N/A	#N/A		HSD17B11		MPPE1		ECHS1	CDH9			CEBPD	DDT
sp|P55327-3|TPD52_HUMAN	TPD52	TPD52_HUMAN Isoform 3 of Tumor protein D52	1	0.0906917	0.0944259	0.0925588	0.123481	0.123397	0.109792	0.11889	1.28448	0.361183	0.0973394	0.131931	0.114635	0.143423	0.140765	0.128771	0.137653	1.20079	0.263987	#N/A	#N/A	#N/A	#N/A	#N/A	#N/A	#N/A	#N/A	#N/A	#N/A	#N/A	#N/A	#N/A		HSD17B12		NAGPA		ECI1	CDHR1			CEBPE	DDTL
sp|Q96CS3|FAF2_HUMAN	FAF2	FAF2_HUMAN FAS-associated factor 2	2	0.693839	0.738682	0.71626	0.918913	0.920542	0.91376	0.917739	1.28129	0.357599	0.599486	0.582878	0.591182	0.933101	0.936705	0.818478	0.896095	1.51577	0.600048	#N/A	#N/A	#N/A	#N/A	#N/A	#N/A	#N/A	#N/A	#N/A	#N/A	#N/A	#N/A	#N/A		HSD17B13		NDST1		EFHD1	CDHR2			CEBPG	DDX60
sp|P61019|RAB2A_HUMAN	RAB2A	RAB2A_HUMAN Ras-related protein Rab-2A	3	0.594954	0.594095	0.594525	0.716542	0.787281	0.774274	0.759365	1.27726	0.353057	0.556178	0.577434	0.566806	0.708117	0.694387	0.73979	0.714098	1.25986	0.333267	#N/A	RAB2A	#N/A	#N/A	#N/A	#N/A	#N/A	#N/A	#N/A	#N/A	#N/A	#N/A	#N/A		HSD17B3		NDST2		ENDOG	CDHR3			CEBPZ	DENND2D
sp|Q08379|GOGA2_HUMAN	GOLGA2	GOGA2_HUMAN Golgin subfamily A member 2	1	0.265664	0.245895	0.255779	0.323386	0.317697	0.338781	0.326621	1.27696	0.352719	0.261947	0.239	0.250473	0.294881	0.292906	0.282537	0.290108	1.15824	0.211934	#N/A	#N/A	GOLGA2	#N/A	#N/A	#N/A	#N/A	#N/A	#N/A	#N/A	#N/A	#N/A	#N/A		HSD3B7		NDST3		ENOSF1	CDHR5			CENPA	DESI2
sp|P16615|AT2A2_HUMAN	ATP2A2	AT2A2_HUMAN Sarcoplasmic/endoplasmic reticulum calcium ATPase 2	6	2.34889	2.13635	2.24262	2.80106	2.82623	2.96131	2.86287	1.27657	0.352278	1.83307	2.24419	2.03863	2.60638	2.61629	2.32831	2.51699	1.23465	0.304101	ATP2A2	#N/A	#N/A	#N/A	#N/A	#N/A	#N/A	#N/A	#N/A	#N/A	#N/A	#N/A	#N/A		HSP90B1		NDST4		ERAL1	CDON			CENPB	DFFA
sp|Q9Y277-2|VDAC3_HUMAN	VDAC3	VDAC3_HUMAN Isoform 2 of Voltage-dependent anion-selective channel protein 3	10	4.97688	4.69366	4.83527	6.42917	5.95329	6.11916	6.16721	1.27546	0.35102	4.47009	5.21352	4.8418	5.98649	6.03102	5.80505	5.94085	1.22699	0.295126	#N/A	#N/A	#N/A	#N/A	VDAC3	#N/A	#N/A	#N/A	#N/A	#N/A	#N/A	#N/A	#N/A		HSPA13		NECAB3		ETFA	CEACAM20			CENPBD1	DGKB
sp|Q96BN8|OTUL_HUMAN	FAM105B	OTUL_HUMAN Ubiquitin thioesterase otulin	1	0.406326	0.366959	0.386643	0.469206	0.491666	0.517457	0.492776	1.2745	0.349933	0.461802	0.377491	0.419647	0.528026	0.472586	0.432828	0.477813	1.13861	0.187273	#N/A	#N/A	#N/A	#N/A	#N/A	#N/A	#N/A	#N/A	#N/A	#N/A	#N/A	#N/A	#N/A		HSPA5		NUCB1		ETFB	CEACAM5			CENPC	DHX29
sp|P12763|FETUA_BOVIN_contaminant	AHSG	FETUA_BOVIN_contaminant Alpha-2-HS-glycoprotein	1	0.31391	0.288367	0.301138	0.353521	0.399791	0.395339	0.382884	1.27145	0.34648	0.3457	0.257567	0.301633	0.294113	0.27618	0.241267	0.27052	0.896849	-0.157062	#N/A	#N/A	#N/A	#N/A	#N/A	#N/A	#N/A	#N/A	#N/A	#N/A	#N/A	#N/A	#N/A		HYOU1		NUCB2		ETFDH	CEACAM6			CENPH	DHX58
sp|O75694|NU155_HUMAN	NUP155	NU155_HUMAN Nuclear pore complex protein Nup155	15	6.72679	6.71114	6.71897	8.38804	8.3545	8.82553	8.52269	1.26845	0.343069	7.11308	6.50907	6.81108	8.68122	8.28323	8.13467	8.36637	1.22835	0.29672	#N/A	#N/A	#N/A	#N/A	#N/A	#N/A	#N/A	#N/A	#N/A	#N/A	#N/A	#N/A	#N/A		ICMT		OSBPL11		ETFRF1	CEACAM7			CENPI	DICER1
sp|Q9BZG8|DPH1_HUMAN	DPH1	DPH1_HUMAN Diphthamide biosynthesis protein 1	1	0.105296	0.0945028	0.0998995	0.125004	0.134987	0.119795	0.126595	1.26723	0.341675	0.116155	0.104446	0.110301	0.128968	0.12303	0.122826	0.124942	1.13274	0.179813	#N/A	#N/A	#N/A	#N/A	#N/A	#N/A	#N/A	#N/A	#N/A	#N/A	#N/A	#N/A	#N/A		IER3IP1		OSBPL9		ETNPPL	CEACAM8			CENPK	DIS3L
sp|Q8TCJ2|STT3B_HUMAN	STT3B	STT3B_HUMAN Dolichyl-diphosphooligosaccharide--protein glycosyltransferase subunit STT3B	4	1.56008	1.30309	1.43158	1.77309	1.81475	1.84531	1.81105	1.26507	0.339215	1.20761	1.52707	1.36734	1.60517	1.6192	1.59127	1.60521	1.17397	0.231394	STT3B	#N/A	#N/A	#N/A	#N/A	#N/A	#N/A	#N/A	#N/A	#N/A	#N/A	#N/A	#N/A		IKBIP		PACS1		EXD2	CELSR1			CENPL	DLEC1
sp|Q13642|FHL1_HUMAN	FHL1	FHL1_HUMAN Four and a half LIM domains protein 1	2	2.0066	1.74079	1.87369	2.16095	2.35604	2.59021	2.36906	1.26438	0.338432	1.76075	2.13814	1.94944	2.67869	2.41896	2.379	2.49222	1.27842	0.354366	#N/A	#N/A	#N/A	#N/A	#N/A	#N/A	#N/A	#N/A	#N/A	#N/A	#N/A	#N/A	#N/A		ILDR2		PAQR3		EXOG	CELSR2			CENPN	DNAAF2
sp|P35555|FBN1_HUMAN	FBN1	FBN1_HUMAN Fibrillin-1	2	0.237175	0.321672	0.279423	0.348482	0.417668	0.293724	0.353292	1.26436	0.338407	3.52842	0.334488	1.93146	0.271306	0.568192	0.888045	0.575848	0.298142	-1.74593	#N/A	#N/A	#N/A	#N/A	#N/A	#N/A	#N/A	#N/A	#N/A	#N/A	#N/A	#N/A	#N/A		INSIG1		PCSK7		FAM162A	CELSR3			CENPO	DNAAF3
sp|P15170-3|ERF3A_HUMAN	GSPT1	ERF3A_HUMAN Isoform 3 of Eukaryotic peptide chain release factor GTP-binding subunit ERF3A	8	3.21316	3.20321	3.20819	3.94602	3.93656	4.28346	4.05535	1.26406	0.338067	3.07575	3.13482	3.10529	4.11245	3.79445	4.04378	3.98356	1.28283	0.359332	#N/A	#N/A	#N/A	#N/A	#N/A	#N/A	#N/A	#N/A	#N/A	#N/A	#N/A	#N/A	#N/A		INSIG2		POMGNT1		FAM210B	CEMIP2			CENPP	DNAJC12
sp|O95817|BAG3_HUMAN	BAG3	BAG3_HUMAN BAG family molecular chaperone regulator 3	1	0.215824	0.235831	0.225827	0.250901	0.314466	0.290931	0.285433	1.26394	0.33793	0.214929	0.258512	0.23672	0.334367	0.267461	0.303209	0.301679	1.27441	0.349829	#N/A	#N/A	#N/A	#N/A	#N/A	#N/A	#N/A	#N/A	#N/A	#N/A	#N/A	#N/A	#N/A		ITPR1		PRRC1		FARS2	CFAP65			CENPQ	DNPEP
sp|O75396|SC22B_HUMAN	SEC22B	SC22B_HUMAN Vesicle-trafficking protein SEC22b	4	0.750183	0.705951	0.728067	0.93547	0.88484	0.937796	0.919369	1.26275	0.336573	0.634288	0.667626	0.650957	0.939061	0.929726	0.801761	0.890183	1.3675	0.451539	#N/A	SEC22B	SEC22B	#N/A	#N/A	#N/A	#N/A	#N/A	#N/A	#N/A	#N/A	#N/A	#N/A		ITPR2		PXYLP1		FASTK	CHRM1			CENPS	DOCK3
sp|O00767|ACOD_HUMAN	SCD	ACOD_HUMAN Acyl-CoA desaturase	1	0.362809	0.346886	0.354847	0.450439	0.449321	0.443489	0.44775	1.26181	0.335494	0.239012	0.312091	0.275551	0.483507	0.473137	0.388126	0.448257	1.62676	0.702003	SCD	#N/A	#N/A	#N/A	#N/A	#N/A	#N/A	#N/A	#N/A	#N/A	#N/A	#N/A	#N/A		ITPR3		QPCTL		FASTKD1	CHRM2			CENPT	DPP3
sp|Q15654|TRIP6_HUMAN	TRIP6	TRIP6_HUMAN Thyroid receptor-interacting protein 6	4	1.19103	1.15192	1.17148	1.44835	1.46104	1.523	1.47746	1.2612	0.334794	1.04583	1.16935	1.10759	1.38211	1.17195	1.12078	1.22495	1.10596	0.145297	#N/A	#N/A	#N/A	#N/A	#N/A	#N/A	#N/A	#N/A	#N/A	#N/A	#N/A	#N/A	#N/A		JAGN1		QSOX1		FASTKD2	CHRM3			CENPW	DPP8
sp|Q9BT40|INP5K_HUMAN	INPP5K	INP5K_HUMAN Inositol polyphosphate 5-phosphatase K	1	0.786723	0.830556	0.808639	1.04194	0.943019	1.06849	1.01782	1.25868	0.331909	0.844274	0.767597	0.805936	0.967266	0.94096	0.994868	0.967698	1.20071	0.263892	#N/A	#N/A	#N/A	#N/A	#N/A	#N/A	#N/A	#N/A	#N/A	#N/A	#N/A	#N/A	#N/A		JKAMP		RER1		FASTKD3	CHRM4			CENPX	DPPA5
sp|O43169|CYB5B_HUMAN	CYB5B	CYB5B_HUMAN Cytochrome b5 type B	1	0.611181	0.600798	0.60599	0.81466	0.714746	0.757688	0.762365	1.25805	0.331188	0.440938	0.554226	0.497582	0.666939	0.704198	0.611783	0.660973	1.32837	0.409658	#N/A	#N/A	#N/A	#N/A	CYB5B	#N/A	#N/A	#N/A	#N/A	#N/A	#N/A	#N/A	#N/A		JMJD8		RFNG		FASTKD5	CHRM5			CGGBP1	DPYD
sp|P42566|EPS15_HUMAN	EPS15	EPS15_HUMAN Epidermal growth factor receptor substrate 15	1	0.203453	0.229862	0.216658	0.270436	0.292189	0.25493	0.272518	1.25783	0.330936	0.218134	0.265268	0.241701	0.280325	0.234577	0.258418	0.257773	1.0665	0.0928793	#N/A	#N/A	#N/A	#N/A	#N/A	#N/A	#N/A	#N/A	#N/A	#N/A	#N/A	#N/A	#N/A		JSRP1		RHBDD2		FDX1	CHRNA1			CHAF1A	DPYSL4
sp|P33981|TTK_HUMAN	TTK	TTK_HUMAN Dual specificity protein kinase TTK	1	0.116788	0.113207	0.114998	0.121319	0.159465	0.152867	0.14455	1.25698	0.329964	0.100237	0.105526	0.102881	0.154675	0.13563	0.1486	0.146302	1.42204	0.507967	#N/A	#N/A	#N/A	#N/A	#N/A	#N/A	#N/A	#N/A	#N/A	#N/A	#N/A	#N/A	#N/A		KCNRG		RHOBTB3		FDX2	CHRNA10			CHD1L	DPYSL5
sp|P20810-6|ICAL_HUMAN	CAST	ICAL_HUMAN Isoform 6 of Calpastatin	15	15.0345	13.8087	14.4216	18.35	17.0119	18.983	18.1149	1.2561	0.328951	10.1161	12.519	11.3176	16.0163	14.8028	14.0543	14.9578	1.32165	0.402336	#N/A	#N/A	#N/A	#N/A	#N/A	#N/A	#N/A	#N/A	#N/A	#N/A	#N/A	#N/A	#N/A		KDELR1		RND3		FDXR	CHRNA2			CHD2	DTD2
sp|O76070|SYUG_HUMAN	SNCG	SYUG_HUMAN Gamma-synuclein	1	0.0747185	0.0581687	0.0664436	0.073129	0.0885446	0.0880859	0.0832532	1.25299	0.325375	0.0993931	0.126036	0.112714	0.098282	0.092919	0.0790912	0.0900974	0.799342	-0.323115	#N/A	#N/A	#N/A	#N/A	#N/A	#N/A	#N/A	#N/A	#N/A	#N/A	#N/A	#N/A	#N/A		KDELR2		RNF125		FECH	CHRNA3			CHD5	DTNB
sp|Q9Y4X0|AMMR1_HUMAN	AMMECR1	AMMR1_HUMAN AMME syndrome candidate gene 1 protein	1	0.156252	0.142409	0.14933	0.195994	0.17734	0.186673	0.186669	1.25004	0.321971	0.161173	0.18075	0.170961	0.18551	0.183104	0.197498	0.188704	1.10378	0.142454	#N/A	#N/A	#N/A	#N/A	#N/A	#N/A	#N/A	#N/A	AMMECR1	#N/A	#N/A	#N/A	#N/A		KDELR3		RNF24		FMC1	CHRNA4			CHD6	DTX3
sp|Q9GZY8|MFF_HUMAN	MFF	MFF_HUMAN Mitochondrial fission factor	2	0.178423	0.178459	0.178441	0.218319	0.202765	0.247708	0.222931	1.24932	0.321147	0.196616	0.180208	0.188412	0.246989	0.24773	0.244863	0.246527	1.30845	0.387857	#N/A	#N/A	#N/A	#N/A	#N/A	#N/A	#N/A	#N/A	#N/A	#N/A	#N/A	#N/A	#N/A		KDSR		RXYLT1		FOXRED1	CHRNA5			CHD7	DTX4
sp|Q8TD19|NEK9_HUMAN	NEK9	NEK9_HUMAN Serine/threonine-protein kinase Nek9	3	1.43998	1.3309	1.38544	1.70879	1.66119	1.82114	1.73037	1.24897	0.32074	1.22793	1.36457	1.29625	1.57219	1.47065	1.4826	1.50848	1.16373	0.218752	#N/A	#N/A	#N/A	#N/A	#N/A	#N/A	#N/A	#N/A	#N/A	#N/A	#N/A	#N/A	#N/A		KRTCAP2		SDF4		FPGS	CHRNA6			CHD8	DUPD1
sp|O14964|HGS_HUMAN	HGS	HGS_HUMAN Hepatocyte growth factor-regulated tyrosine kinase substrate	2	1.60974	1.46499	1.53737	1.92077	1.94991	1.88757	1.91941	1.24851	0.320205	1.23679	1.54333	1.39006	1.75666	1.57331	1.60479	1.64492	1.18335	0.242871	#N/A	#N/A	#N/A	#N/A	#N/A	#N/A	HGS	#N/A	#N/A	#N/A	#N/A	#N/A	HGS		KTN1		SEC22B		FTMT	CHRNA7			CHEK2	DUSP13
sp|Q96IP4-2|FA46A_HUMAN	FAM46A	FA46A_HUMAN Isoform 2 of Protein FAM46A	1	0.250873	0.264208	0.257541	0.305431	0.324698	0.334416	0.321515	1.2484	0.320086	0.251247	0.303796	0.277521	0.26822	0.316662	0.260401	0.281761	1.01528	0.0218739	#N/A	#N/A	#N/A	#N/A	#N/A	#N/A	#N/A	#N/A	#N/A	#N/A	#N/A	#N/A	#N/A		LCLAT1		SGMS1		FUNDC1	CHRNA9			CHFR	DUSP6
sp|Q9NZ45|CISD1_HUMAN	CISD1	CISD1_HUMAN CDGSH iron-sulfur domain-containing protein 1	2	1.10441	1.28109	1.19275	1.45193	1.56487	1.42845	1.48175	1.2423	0.313008	1.28768	1.35704	1.32236	1.51519	1.63745	1.6165	1.58971	1.20218	0.265652	#N/A	#N/A	#N/A	#N/A	CISD1	#N/A	#N/A	#N/A	#N/A	#N/A	#N/A	#N/A	#N/A		LCTL		SGSM1		G0S2	CHRNB1			CHRAC1	DUSP7
sp|P26374|RAE2_HUMAN	CHML	RAE2_HUMAN Rab proteins geranylgeranyltransferase component A 2	3	0.441824	0.438822	0.440323	0.526517	0.521457	0.590179	0.546051	1.24012	0.310474	0.400069	0.426358	0.413214	0.529933	0.48271	0.482488	0.498377	1.2061	0.270349	#N/A	#N/A	#N/A	#N/A	#N/A	#N/A	#N/A	#N/A	#N/A	CHML	#N/A	#N/A	#N/A		LDAH		SLC24A5		GATB	CHRNB2			CHTF18	DUSP9
sp|Q15796|SMAD2_HUMAN	SMAD2	SMAD2_HUMAN Mothers against decapentaplegic homolog 2	1	0.38788	0.392751	0.390316	0.480456	0.453862	0.517508	0.483942	1.23987	0.310192	0.472555	0.513996	0.493275	0.556705	0.590348	0.548099	0.565051	1.14551	0.195987	#N/A	#N/A	#N/A	#N/A	#N/A	#N/A	#N/A	#N/A	#N/A	#N/A	#N/A	#N/A	#N/A		LMF1		SLC30A5		GATC	CHRNB3			CHTF8	DVL1P1
sp|P33316|DUT_HUMAN	DUT	DUT_HUMAN Deoxyuridine 5'-triphosphate nucleotidohydrolase, mitochondrial	3	0.873844	0.789026	0.831435	0.974926	1.02603	1.09098	1.03065	1.2396	0.309873	0.837606	0.904158	0.870882	1.12827	0.986269	0.976487	1.03034	1.1831	0.242573	#N/A	#N/A	#N/A	#N/A	#N/A	#N/A	#N/A	#N/A	#N/A	#N/A	#N/A	#N/A	#N/A		LMF2		SLC30A6		GATD3A	CHRNB4			CHTOP	DVL3
sp|Q66K74|MAP1S_HUMAN	MAP1S	MAP1S_HUMAN Microtubule-associated protein 1S	4	1.24367	1.35385	1.29876	1.63704	1.54904	1.63231	1.60613	1.23666	0.306454	1.16595	1.18309	1.17452	1.46535	1.34334	1.40465	1.40445	1.19576	0.257932	#N/A	#N/A	#N/A	#N/A	#N/A	#N/A	#N/A	#N/A	#N/A	#N/A	#N/A	#N/A	#N/A		LNPK		SLC30A7		GATD3B	CHRND			CIART	DZIP3
sp|P54727|RD23B_HUMAN	RAD23B	RD23B_HUMAN UV excision repair protein RAD23 homolog B	2	0.646401	0.538289	0.592345	0.703862	0.763392	0.729028	0.732094	1.23592	0.305591	0.573786	0.726994	0.65039	0.746503	0.715109	0.733396	0.731669	1.12497	0.169886	#N/A	#N/A	#N/A	#N/A	#N/A	#N/A	#N/A	#N/A	#N/A	#N/A	#N/A	#N/A	#N/A		LPCAT3		SLC35A1		GATM	CHRNE			CIC	ECHDC1
sp|Q99567|NUP88_HUMAN	NUP88	NUP88_HUMAN Nuclear pore complex protein Nup88	2	0.519025	0.497912	0.508468	0.622151	0.649112	0.613545	0.628269	1.23561	0.305224	0.496737	0.512548	0.504642	0.597506	0.62242	0.573577	0.597834	1.18467	0.244484	#N/A	#N/A	#N/A	#N/A	#N/A	#N/A	#N/A	#N/A	NUP88	#N/A	#N/A	#N/A	#N/A		LPCAT4		SLC35A2		GCDH	CHRNG			CIITA	EDARADD
sp|Q8TCG2|P4K2B_HUMAN	PI4K2B	P4K2B_HUMAN Phosphatidylinositol 4-kinase type 2-beta	1	0.454994	0.425702	0.440348	0.545204	0.51219	0.569958	0.54245	1.23187	0.300848	0.38864	0.393967	0.391304	0.479429	0.463571	0.546685	0.496561	1.26899	0.343684	#N/A	#N/A	#N/A	#N/A	#N/A	#N/A	#N/A	#N/A	#N/A	#N/A	#N/A	#N/A	#N/A		LPGAT1		SLC35A3		GCSH	CLCN1			CINP	EEF1A1P5
sp|P50552|VASP_HUMAN	VASP	VASP_HUMAN Vasodilator-stimulated phosphoprotein	1	0.408969	0.358351	0.38366	0.479354	0.46233	0.475358	0.472347	1.23116	0.300018	0.380727	0.440739	0.410733	0.444796	0.424083	0.437587	0.435488	1.06027	0.0844333	#N/A	#N/A	#N/A	#N/A	#N/A	#N/A	#N/A	#N/A	#N/A	#N/A	#N/A	#N/A	#N/A		LRIT1		SLC35A4		GDF5OS	CLCN2			CITED2	EEF1AKMT1
sp|Q7L1Q6-3|BZW1_HUMAN	BZW1	BZW1_HUMAN Isoform 3 of Basic leucine zipper and W2 domain-containing protein 1	5	1.85652	1.85778	1.85715	2.2532	2.24108	2.36279	2.28569	1.23075	0.29954	2.51909	1.8435	2.1813	2.40371	2.43795	2.34775	2.39647	1.09864	0.135725	#N/A	#N/A	#N/A	#N/A	#N/A	#N/A	#N/A	#N/A	#N/A	#N/A	#N/A	#N/A	#N/A		LRIT3		SLC35B2		GFER	CLCNKB			CIZ1	EEF2KMT
sp|Q8NC96|NECP1_HUMAN	NECAP1	NECP1_HUMAN Adaptin ear-binding coat-associated protein 1	2	0.130814	0.118725	0.124769	0.143658	0.173059	0.143202	0.153306	1.22872	0.297153	0.131187	0.108424	0.119806	0.163926	0.166808	0.158698	0.163144	1.36173	0.445446	#N/A	#N/A	#N/A	#N/A	#N/A	#N/A	#N/A	#N/A	#N/A	#N/A	#N/A	#N/A	#N/A		LSS		SLC35B3		GFM1	CLDN1			CLASRP	EFHB
sp|Q96FQ6|S10AG_HUMAN	S100A16	S10AG_HUMAN Protein S100-A16	1	0.379238	0.333474	0.356356	0.394649	0.460474	0.458184	0.437769	1.22846	0.29685	0.327934	0.388885	0.358409	0.444756	0.389802	0.369859	0.401472	1.12015	0.163691	#N/A	#N/A	#N/A	#N/A	#N/A	#N/A	#N/A	#N/A	#N/A	#N/A	#N/A	#N/A	#N/A		MAN1B1		SLC35B4		GFM2	CLDN10			CLK1	EIF2AK1
sp|P41743|KPCI_HUMAN	PRKCI	KPCI_HUMAN Protein kinase C iota type	1	0.544379	0.510189	0.527284	0.636404	0.669091	0.63542	0.646972	1.22699	0.295121	0.496535	0.559441	0.527988	0.551901	0.507159	0.4891	0.516053	0.977396	-0.0329856	#N/A	#N/A	#N/A	#N/A	#N/A	#N/A	#N/A	#N/A	#N/A	#N/A	#N/A	#N/A	#N/A		MARCH6		SLC35C1		GHITM	CLDN11			CLK2	EIF2AK4
sp|Q9UBB4|ATX10_HUMAN	ATXN10	ATX10_HUMAN Ataxin-10	4	1.89362	1.88909	1.89136	2.24693	2.25645	2.44774	2.31704	1.22507	0.292859	1.81159	1.76977	1.79068	2.17299	2.10635	2.16714	2.14882	1.2	0.26304	#N/A	#N/A	#N/A	#N/A	#N/A	#N/A	#N/A	#N/A	#N/A	#N/A	#N/A	#N/A	#N/A		MBOAT4		SLC35D2		GLDC	CLDN12			CLK4	EIF2D
sp|Q9UET6|TRM7_HUMAN	FTSJ1	TRM7_HUMAN Putative tRNA (cytidine(32)/guanosine(34)-2'-O)-methyltransferase	1	0.123903	0.133057	0.12848	0.134362	0.158316	0.179327	0.157335	1.22459	0.292301	0.17248	0.149451	0.160965	0.129764	0.13665	0.136883	0.134432	0.835163	-0.25987	#N/A	#N/A	#N/A	#N/A	#N/A	#N/A	#N/A	#N/A	#N/A	FTSJ1	#N/A	#N/A	#N/A		MBOAT7		SLC39A13		GLOD4	CLDN14			CLP1	EIF3A
sp|Q9BSJ8-2|ESYT1_HUMAN	ESYT1	ESYT1_HUMAN Isoform 2 of Extended synaptotagmin-1	13	7.50337	7.24012	7.37174	9.04869	8.86654	9.15276	9.02266	1.22395	0.291547	5.39283	6.4965	5.94466	8.0487	8.15584	7.72683	7.97712	1.3419	0.424273	#N/A	#N/A	#N/A	#N/A	#N/A	#N/A	#N/A	#N/A	#N/A	#N/A	#N/A	#N/A	#N/A		MESD		SLC9A8		GLRX5	CLDN15			CLSPN	EIF3B
sp|Q15382|RHEB_HUMAN	RHEB	RHEB_HUMAN GTP-binding protein Rheb	3	1.65303	1.74741	1.70022	2.05815	2.15351	2.02683	2.07949	1.22307	0.29051	1.53547	1.67873	1.6071	1.91995	1.98257	2.0315	1.978	1.23079	0.299588	#N/A	#N/A	#N/A	#N/A	#N/A	#N/A	#N/A	#N/A	#N/A	#N/A	#N/A	RHEB	#N/A		MEST		SPATA16		GLS2	CLDN16			CLUAP1	EIF3C
sp|P07737|PROF1_HUMAN	PFN1	PROF1_HUMAN Profilin-1	9	4.36846	3.85906	4.11376	4.94872	5.07247	5.05739	5.02619	1.2218	0.289009	3.63943	3.7266	3.68301	4.46532	4.26734	4.43201	4.38822	1.19148	0.25275	#N/A	#N/A	#N/A	#N/A	#N/A	#N/A	#N/A	#N/A	#N/A	#N/A	#N/A	#N/A	#N/A		METTL7A		ST3GAL1		GLUD1	CLDN17			CMAS	EIF3CL
sp|P28066|PSA5_HUMAN	PSMA5	PSA5_HUMAN Proteasome subunit alpha type-5	2	0.695759	0.707576	0.701667	0.881967	0.831984	0.855038	0.85633	1.22042	0.28738	0.950885	0.692486	0.821685	0.832339	0.836592	0.830793	0.833241	1.01406	0.0201481	#N/A	#N/A	#N/A	#N/A	#N/A	#N/A	#N/A	#N/A	#N/A	#N/A	#N/A	#N/A	#N/A		MGST2		ST3GAL2		GLUD2	CLDN18			CMTR1	EIF3D
sp|Q6FI81|CPIN1_HUMAN	CIAPIN1	CPIN1_HUMAN Anamorsin	4	2.20083	2.11367	2.15725	2.53593	2.5739	2.78549	2.63177	1.21997	0.286841	2.03258	2.26032	2.14645	2.7479	2.46195	2.58172	2.59719	1.20999	0.274996	#N/A	#N/A	#N/A	#N/A	#N/A	#N/A	#N/A	#N/A	#N/A	#N/A	#N/A	#N/A	#N/A		MGST3		ST3GAL3		GLYAT	CLDN19			COIL	EIF3F
sp|A1X283|SPD2B_HUMAN	SH3PXD2B	SPD2B_HUMAN SH3 and PX domain-containing protein 2B	1	0.417111	0.464098	0.440605	0.512076	0.52502	0.57539	0.537495	1.2199	0.286767	0.43011	0.425843	0.427977	0.525025	0.494139	0.503216	0.50746	1.18572	0.245762	#N/A	#N/A	#N/A	#N/A	#N/A	#N/A	#N/A	#N/A	#N/A	#N/A	#N/A	#N/A	#N/A		MIA2		ST3GAL4		GPAM	CLDN2			COPRS	EIF3H
sp|O95573|ACSL3_HUMAN	ACSL3	ACSL3_HUMAN Long-chain-fatty-acid--CoA ligase 3	5	1.43192	1.34432	1.38812	1.73559	1.63565	1.7077	1.69298	1.21962	0.286432	1.31174	1.37035	1.34105	1.69074	1.70028	1.62131	1.67078	1.24588	0.31716	#N/A	#N/A	#N/A	#N/A	#N/A	#N/A	#N/A	#N/A	#N/A	#N/A	#N/A	#N/A	#N/A		MIA3		ST3GAL5		GPAT2	CLDN20			CPHXL	EIF3I
sp|Q9NQC3|RTN4_HUMAN	RTN4	RTN4_HUMAN Reticulon-4	4	2.97304	2.46583	2.71944	3.05936	3.23518	3.64999	3.31484	1.21894	0.285632	1.75098	2.58945	2.17022	3.30052	2.94415	2.76681	3.00383	1.38411	0.468962	RTN4	#N/A	#N/A	#N/A	#N/A	#N/A	#N/A	#N/A	#N/A	#N/A	#N/A	#N/A	#N/A		MINPP1		ST3GAL6		GPD2	CLDN22			CPSF1	EIF3J
sp|Q96S66|CLCC1_HUMAN	CLCC1	CLCC1_HUMAN Chloride channel CLIC-like protein 1	1	0.573289	0.621967	0.597628	0.752656	0.722737	0.708958	0.728117	1.21835	0.284923	0.464703	0.593191	0.528947	0.725237	0.731329	0.746815	0.73446	1.38853	0.473562	#N/A	#N/A	#N/A	#N/A	#N/A	#N/A	#N/A	#N/A	#N/A	#N/A	#N/A	#N/A	#N/A		MLEC		ST6GAL1		GRPEL1	CLDN23			CPSF2	EIF3L
sp|Q56VL3|OCAD2_HUMAN	OCIAD2	OCAD2_HUMAN OCIA domain-containing protein 2	1	0.601094	0.487868	0.544481	0.674275	0.697352	0.61757	0.663066	1.21779	0.28427	0.419303	0.479947	0.449625	0.552272	0.628974	0.570565	0.583937	1.29872	0.37709	#N/A	#N/A	#N/A	#N/A	#N/A	#N/A	OCIAD2	#N/A	#N/A	#N/A	#N/A	#N/A	#N/A		MMP27		ST6GAL2		GRPEL2	CLDN24			CPSF3	EIF3M
sp|O95677|EYA4_HUMAN	EYA4	EYA4_HUMAN Eyes absent homolog 4	2	0.382191	0.442188	0.412189	0.444252	0.548115	0.512532	0.501633	1.217	0.283326	0.394729	0.351343	0.373036	0.56778	0.473731	0.417815	0.486442	1.30401	0.382954	#N/A	#N/A	#N/A	#N/A	#N/A	#N/A	#N/A	#N/A	#N/A	#N/A	#N/A	#N/A	#N/A		MOGAT1		ST6GALNAC1		GRSF1	CLDN25			CPSF4	EIF5B
sp|Q9UBV8|PEF1_HUMAN	PEF1	PEF1_HUMAN Peflin	2	0.478688	0.424059	0.451374	0.528027	0.599154	0.520736	0.549306	1.21696	0.283288	0.387244	0.439621	0.413432	0.519712	0.50066	0.460719	0.493697	1.19414	0.255974	#N/A	#N/A	#N/A	#N/A	#N/A	#N/A	#N/A	#N/A	#N/A	#N/A	#N/A	#N/A	#N/A		MOGAT2		ST6GALNAC2		GTPBP3	CLDN3			CRAMP1	ELMO3
sp|Q9Y3P9|RBGP1_HUMAN	RABGAP1	RBGP1_HUMAN Rab GTPase-activating protein 1	1	0.231828	0.250671	0.241249	0.287149	0.298923	0.294602	0.293558	1.21682	0.283119	0.247878	0.199502	0.22369	0.298072	0.238334	0.25996	0.265455	1.18671	0.246967	#N/A	#N/A	#N/A	#N/A	#N/A	#N/A	#N/A	#N/A	#N/A	#N/A	#N/A	#N/A	#N/A		MOGAT3		ST6GALNAC3		GUF1	CLDN34			CREB1	EMC8
sp|P28288|ABCD3_HUMAN	ABCD3	ABCD3_HUMAN ATP-binding cassette sub-family D member 3	1	0.149922	0.131728	0.140825	0.171048	0.173222	0.168883	0.171051	1.21463	0.280521	0.15677	0.182161	0.169465	0.204911	0.160714	0.167308	0.177644	1.04826	0.0680005	#N/A	#N/A	#N/A	#N/A	#N/A	#N/A	#N/A	ABCD3	#N/A	#N/A	#N/A	#N/A	#N/A		MOGS		ST6GALNAC4		HADH	CLDN4			CREB5	EMC9
sp|Q9HD26|GOPC_HUMAN	GOPC	GOPC_HUMAN Golgi-associated PDZ and coiled-coil motif-containing protein	2	1.56933	1.44159	1.50546	1.82883	1.79538	1.85813	1.82745	1.21388	0.279627	1.01615	1.21316	1.11465	1.53384	1.35284	1.36171	1.41613	1.27047	0.345361	#N/A	#N/A	GOPC	#N/A	#N/A	#N/A	#N/A	#N/A	#N/A	#N/A	#N/A	#N/A	#N/A		MOXD1		ST6GALNAC5		HADHA	CLDN5			CREBL2	ENGASE
sp|P17612|KAPCA_HUMAN	PRKACA	KAPCA_HUMAN cAMP-dependent protein kinase catalytic subunit alpha	1	1.05446	0.899013	0.976735	1.09006	1.16636	1.30049	1.18564	1.21388	0.279621	0.804795	0.889138	0.846966	0.914752	0.854306	0.875995	0.881684	1.04099	0.0579574	#N/A	#N/A	#N/A	#N/A	#N/A	#N/A	#N/A	#N/A	#N/A	#N/A	#N/A	#N/A	#N/A		MSMO1		ST6GALNAC6		HAGH	CLDN6			CREBRF	ENSA
sp|Q12907|LMAN2_HUMAN	LMAN2	LMAN2_HUMAN Vesicular integral-membrane protein VIP36	4	1.47976	1.43306	1.45641	1.66709	1.75969	1.87618	1.76765	1.21371	0.279419	1.25061	1.27485	1.26273	1.6904	1.76962	1.60709	1.68904	1.33761	0.419654	#N/A	LMAN2	#N/A	#N/A	#N/A	#N/A	#N/A	#N/A	#N/A	#N/A	#N/A	#N/A	#N/A		MTTP		ST8SIA1		HARS2	CLDN7			CREBZF	EPS8L1
sp|Q13131-2|AAPK1_HUMAN	PRKAA1	AAPK1_HUMAN Isoform 2 of 5'-AMP-activated protein kinase catalytic subunit alpha-1	1	0.597839	0.531961	0.5649	0.679308	0.639449	0.735887	0.684881	1.21239	0.277859	0.565405	0.587686	0.576545	0.75409	0.737614	0.740025	0.74391	1.29029	0.367694	#N/A	#N/A	#N/A	#N/A	#N/A	#N/A	#N/A	#N/A	#N/A	#N/A	#N/A	PRKAA1	#N/A		NBEAL2		ST8SIA2		HCCS	CLDN8			CRNKL1	EPS8L3
sp|Q96AG4|LRC59_HUMAN	LRRC59	LRC59_HUMAN Leucine-rich repeat-containing protein 59	1	0.402349	0.363914	0.383132	0.474787	0.471934	0.44585	0.46419	1.21157	0.276875	0.274676	0.351082	0.312879	0.42169	0.411867	0.419954	0.417837	1.33546	0.417337	#N/A	#N/A	#N/A	#N/A	#N/A	#N/A	#N/A	#N/A	#N/A	#N/A	#N/A	#N/A	#N/A		NCEH1		ST8SIA3		HEMK1	CLDN9			CRX	ETF1
sp|Q9NZJ7|MTCH1_HUMAN	MTCH1	MTCH1_HUMAN Mitochondrial carrier homolog 1	2	0.745198	0.672914	0.709056	0.828101	0.912933	0.828677	0.85657	1.20804	0.272672	0.54314	0.643855	0.593497	0.671777	0.690169	0.691234	0.684393	1.15315	0.205584	#N/A	#N/A	#N/A	#N/A	MTCH1	#N/A	#N/A	#N/A	#N/A	#N/A	#N/A	#N/A	#N/A		NCLN		ST8SIA4		HIBADH	CLEC12A			CSNK2A1	ETNK1
sp|P30508|1C12_HUMAN	HLA-C	1C12_HUMAN HLA class I histocompatibility antigen, Cw-12 alpha chain	4	0.665745	0.537997	0.601871	0.733576	0.749094	0.694142	0.725604	1.20558	0.269728	0.658046	0.799197	0.728621	0.742096	0.797342	0.6674	0.735613	1.0096	0.0137768	#N/A	#N/A	#N/A	#N/A	#N/A	#N/A	#N/A	#N/A	#N/A	#N/A	#N/A	#N/A	#N/A		NOMO2		ST8SIA5		HIBCH	CLEC12B			CSNKA2IP	FABP1
sp|P42892|ECE1_HUMAN	ECE1	ECE1_HUMAN Endothelin-converting enzyme 1	2	0.764139	0.719673	0.741906	0.881825	0.884478	0.916224	0.894175	1.20524	0.269321	0.575232	0.736054	0.655643	0.827799	0.779413	0.77021	0.792474	1.2087	0.273453	#N/A	#N/A	#N/A	#N/A	#N/A	ECE1	#N/A	#N/A	#N/A	#N/A	#N/A	#N/A	#N/A		NOX5		ST8SIA6		HIGD1A	CLEC2A			CSRNP1	FABP2
sp|Q8TAA3|PSA7L_HUMAN	PSMA8	PSA7L_HUMAN Proteasome subunit alpha type-7-like	1	0.243884	0.269077	0.256481	0.329606	0.312042	0.284472	0.308707	1.20363	0.267386	0.295426	0.227941	0.261684	0.261449	0.288418	0.338698	0.296188	1.13186	0.17869	#N/A	#N/A	#N/A	#N/A	#N/A	#N/A	#N/A	#N/A	#N/A	#N/A	#N/A	#N/A	#N/A		NSDHL		STMN4		HIGD2A	CLEC4A			CSRNP2	FABP3
sp|Q99614|TTC1_HUMAN	TTC1	TTC1_HUMAN Tetratricopeptide repeat protein 1	4	2.05813	1.85653	1.95733	2.27357	2.40821	2.38464	2.35548	1.20341	0.267129	1.81158	1.99514	1.90336	2.29709	2.19748	2.23078	2.24178	1.1778	0.236096	#N/A	#N/A	#N/A	#N/A	#N/A	#N/A	#N/A	#N/A	#N/A	#N/A	#N/A	#N/A	#N/A		NUS1		STX10		HINT2	CLEC4C			CSRNP3	FABP7
sp|P02769|ALBU_BOVIN_contaminant	ALB	ALBU_BOVIN_contaminant Serum albumin	3	1.39111	1.66953	1.53032	1.73844	1.883	1.89081	1.83742	1.20067	0.263843	1.44991	1.91186	1.68089	1.47848	1.45415	1.3899	1.44084	0.857193	-0.222307	#N/A	#N/A	#N/A	#N/A	#N/A	#N/A	#N/A	#N/A	#N/A	#N/A	#N/A	#N/A	#N/A		ORMDL1		STX11		HMGCS2	CLEC4G			CSRP1	FABP9
sp|P40121|CAPG_HUMAN	CAPG	CAPG_HUMAN Macrophage-capping protein	3	1.27674	1.0941	1.18542	1.45069	1.36916	1.44574	1.42186	1.19946	0.262388	1.21781	1.25358	1.23569	1.41636	1.29228	1.383	1.36388	1.10374	0.142395	#N/A	#N/A	#N/A	#N/A	#N/A	#N/A	#N/A	#N/A	#N/A	#N/A	#N/A	#N/A	#N/A		ORMDL2		STX6		HOGA1	CLEC5A			CSRP2	FAIM
sp|P30519|HMOX2_HUMAN	HMOX2	HMOX2_HUMAN Heme oxygenase 2	4	1.06637	1.00279	1.03458	1.20951	1.25072	1.26137	1.24053	1.19907	0.261913	0.73693	0.934726	0.835828	1.23158	1.16564	1.14155	1.17959	1.41129	0.49701	HMOX2	#N/A	#N/A	#N/A	#N/A	#N/A	#N/A	#N/A	#N/A	#N/A	#N/A	#N/A	#N/A		ORMDL3		SYN1		HRK	CLECL1			CSTF1	FAM114A1
sp|Q96A49|SYAP1_HUMAN	SYAP1	SYAP1_HUMAN Synapse-associated protein 1	1	0.227038	0.182485	0.204761	0.228802	0.260954	0.246803	0.24552	1.19905	0.261897	0.165092	0.169526	0.167309	0.224276	0.2371	0.235371	0.232249	1.38814	0.473158	#N/A	#N/A	#N/A	#N/A	#N/A	#N/A	#N/A	#N/A	#N/A	#N/A	#N/A	#N/A	#N/A		OS9		SYNDIG1L		HSD17B10	CLMP			CSTF2	FAM83A
sp|P04183|KITH_HUMAN	TK1	KITH_HUMAN Thymidine kinase, cytosolic	1	0.193492	0.221119	0.207306	0.227908	0.243925	0.273719	0.248517	1.1988	0.261586	0.218311	0.173957	0.196134	0.2411	0.227252	0.202397	0.223583	1.13995	0.18897	#N/A	#N/A	#N/A	#N/A	#N/A	#N/A	#N/A	#N/A	#N/A	TK1	#N/A	#N/A	#N/A		OSBPL5		SYS1		HSD17B8	CLRN1			CSTF2T	FARSA
sp|Q9BTV4|TMM43_HUMAN	TMEM43	TMM43_HUMAN Transmembrane protein 43	4	1.65789	1.65408	1.65599	2.04549	1.97033	1.92812	1.98132	1.19645	0.258766	1.2223	1.47186	1.34708	1.86421	1.88967	1.62693	1.7936	1.33147	0.413022	#N/A	#N/A	#N/A	#N/A	#N/A	#N/A	#N/A	#N/A	#N/A	#N/A	#N/A	#N/A	#N/A		OST4		TANGO2		HSDL1	CLTRN			CSTF3	FARSB
sp|P40763|STAT3_HUMAN	STAT3	STAT3_HUMAN Signal transducer and activator of transcription 3	8	3.83093	3.53437	3.68265	4.27679	4.26181	4.67967	4.40609	1.19645	0.258755	3.70313	3.82268	3.7629	4.53052	4.05066	4.2679	4.28303	1.13822	0.186785	#N/A	#N/A	#N/A	#N/A	#N/A	#N/A	#N/A	#N/A	#N/A	#N/A	#N/A	#N/A	#N/A		OSTC		TBC1D14		HSPD1	CMKLR1			CTBP2	FASN
sp|P61224|RAP1B_HUMAN	RAP1B	RAP1B_HUMAN Ras-related protein Rap-1b	4	2.22856	2.10424	2.1664	2.60088	2.55603	2.59585	2.58426	1.19288	0.254452	1.9637	2.36963	2.16666	2.62006	2.53109	2.36593	2.5057	1.15648	0.209737	#N/A	#N/A	#N/A	#N/A	#N/A	#N/A	#N/A	#N/A	#N/A	#N/A	#N/A	#N/A	#N/A		P3H3		TBC1D23		HSPE1	CNGA1			CTC1	FBXL14
sp|P02533|K1C14_HUMAN_contaminant	KRT14	K1C14_HUMAN_contaminant Keratin, type I cytoskeletal 14	10	5.18395	4.73458	4.95927	6.06253	5.76179	5.89285	5.90572	1.19085	0.251987	5.86568	5.44386	5.65477	6.15736	5.66525	5.37922	5.73394	1.014	0.0200592	#N/A	#N/A	#N/A	#N/A	#N/A	#N/A	#N/A	#N/A	#N/A	#N/A	#N/A	#N/A	#N/A		P3H4		TM9SF4		HTD2	CNIH3			CTCF	FBXL15
sp|Q9NQW6|ANLN_HUMAN	ANLN	ANLN_HUMAN Actin-binding protein anillin	1	0.523142	0.483498	0.50332	0.625107	0.54119	0.631025	0.599107	1.19031	0.251337	0.510951	0.456613	0.483782	0.54053	0.477247	0.497791	0.50519	1.04425	0.0624678	#N/A	#N/A	#N/A	#N/A	#N/A	#N/A	#N/A	#N/A	#N/A	#N/A	#N/A	#N/A	#N/A		P4HA1		TMBIM4		IARS2	CNNM1			CTDSP1	FBXL20
sp|Q9UER7|DAXX_HUMAN	DAXX	DAXX_HUMAN Death domain-associated protein 6	1	0.191661	0.186169	0.188915	0.254518	0.205893	0.214081	0.224831	1.19011	0.2511	0.212821	0.204678	0.20875	0.233386	0.232596	0.240985	0.235656	1.12889	0.174907	#N/A	#N/A	#N/A	#N/A	#N/A	#N/A	#N/A	#N/A	#N/A	#N/A	#N/A	#N/A	#N/A		P4HA2		TMED1		IBA57	CNNM2			CTDSP2	FBXO10
sp|P43304|GPDM_HUMAN	GPD2	GPDM_HUMAN Glycerol-3-phosphate dehydrogenase, mitochondrial	6	1.58318	1.63834	1.61076	1.97256	1.89849	1.87907	1.91671	1.18994	0.250889	1.57741	1.80008	1.68875	2.07018	2.11594	1.98202	2.05605	1.2175	0.283922	#N/A	#N/A	#N/A	#N/A	GPD2	#N/A	#N/A	#N/A	#N/A	#N/A	#N/A	#N/A	#N/A		P4HA3		TMED10		IDH2	CNNM3			CTDSPL	FBXO4
sp|Q07960|RHG01_HUMAN	ARHGAP1	RHG01_HUMAN Rho GTPase-activating protein 1	1	0.2744	0.212639	0.243519	0.287392	0.307657	0.273357	0.289468	1.18869	0.24937	0.244539	0.281098	0.262818	0.323228	0.268483	0.297005	0.296238	1.12716	0.172692	#N/A	#N/A	#N/A	#N/A	#N/A	#N/A	#N/A	#N/A	#N/A	ARHGAP1	#N/A	#N/A	#N/A		P4HTM		TMED2		IDH3A	CNNM4			CTNND2	FBXO40
sp|O15145|ARPC3_HUMAN	ARPC3	ARPC3_HUMAN Actin-related protein 2/3 complex subunit 3	1	0.044876	0.0611008	0.0529884	0.0610331	0.0704682	0.057186	0.0628958	1.18697	0.247286	0.0791491	0.0487671	0.0639581	0.0623509	0.0613435	0.0688142	0.0641695	1.00331	0.00476109	#N/A	#N/A	#N/A	#N/A	#N/A	#N/A	#N/A	#N/A	#N/A	#N/A	#N/A	#N/A	#N/A		PAPPA-AS1		TMED3		IDH3B	CNR2			CTR9	FBXO6
sp|Q04695|K1C17_HUMAN_contaminant	KRT17	K1C17_HUMAN_contaminant Keratin, type I cytoskeletal 17	54	32.0902	28.3443	30.2172	36.1469	34.6851	36.6803	35.8374	1.18599	0.246095	29.7583	33.8292	31.7938	37.4048	34.6529	33.4476	35.1684	1.10614	0.145538	#N/A	#N/A	#N/A	#N/A	#N/A	#N/A	#N/A	#N/A	#N/A	KRT17	#N/A	#N/A	#N/A		PARP16		TMED5		IDH3G	CNTFR			CUL4B	FBXO9
sp|Q9NYL9|TMOD3_HUMAN	TMOD3	TMOD3_HUMAN Tropomodulin-3	10	4.08447	3.80367	3.94407	4.50542	4.54786	4.95558	4.66962	1.18396	0.243619	3.46187	4.07613	3.769	4.48995	3.97154	4.06731	4.17626	1.10806	0.148031	#N/A	#N/A	#N/A	#N/A	#N/A	#N/A	#N/A	#N/A	#N/A	#N/A	#N/A	#N/A	#N/A		PCYT1B		TMED7		IFI27L2	CNTN1			CUSTOS	FBXW5
sp|P24534|EF1B_HUMAN	EEF1B2	EF1B_HUMAN Elongation factor 1-beta	5	1.30096	1.22979	1.26538	1.46687	1.53156	1.48788	1.49543	1.18181	0.240998	1.10757	1.30122	1.2044	1.42179	1.42764	1.36688	1.40544	1.16692	0.222709	#N/A	#N/A	#N/A	#N/A	#N/A	#N/A	#N/A	#N/A	#N/A	#N/A	#N/A	#N/A	#N/A		PDIA2		TMED9		IFI6	CNTN2			CUX1	FDPS
sp|P61086|UBE2K_HUMAN	UBE2K	UBE2K_HUMAN Ubiquitin-conjugating enzyme E2 K	1	0.156467	0.109771	0.133119	0.151197	0.150755	0.169395	0.157116	1.18026	0.23911	0.137449	0.133756	0.135602	0.154868	0.153466	0.152161	0.153498	1.13197	0.17884	#N/A	#N/A	#N/A	#N/A	#N/A	#N/A	#N/A	#N/A	#N/A	UBE2K	#N/A	#N/A	#N/A		PDIA3		TMEM115		IMMP1L	CNTN3			CUX2	FEM1A
sp|P01116|RASK_HUMAN	KRAS	RASK_HUMAN GTPase KRas	2	0.756348	0.787625	0.771986	0.957708	0.886142	0.888247	0.910699	1.17968	0.238399	0.888457	1.08425	0.986354	0.967664	0.95068	0.958728	0.959024	0.972292	-0.0405391	#N/A	#N/A	#N/A	#N/A	#N/A	#N/A	#N/A	#N/A	#N/A	#N/A	#N/A	#N/A	#N/A		PDIA4		TMEM130		IMMP2L	CNTN5			CWC15	FEM1C
sp|P11142|HSP7C_HUMAN	HSPA8	HSP7C_HUMAN Heat shock cognate 71 kDa protein	28	16.6983	16.7914	16.7449	19.4948	19.8904	19.3987	19.5946	1.17018	0.226737	15.1308	15.8838	15.5073	18.7831	18.1624	18.418	18.4545	1.19005	0.251024	#N/A	#N/A	#N/A	#N/A	#N/A	#N/A	#N/A	#N/A	#N/A	#N/A	#N/A	#N/A	#N/A		PDIA5		TMEM165		IMMT	CNTN6			CWC22	FGFR1OP2
sp|Q9H2M9|RBGPR_HUMAN	RAB3GAP2	RBGPR_HUMAN Rab3 GTPase-activating protein non-catalytic subunit	2	0.598788	0.556053	0.577421	0.668002	0.69524	0.650579	0.671274	1.16254	0.217279	0.535645	0.570707	0.553176	0.67088	0.640605	0.638184	0.64989	1.17483	0.232458	#N/A	#N/A	#N/A	#N/A	#N/A	#N/A	#N/A	#N/A	#N/A	#N/A	#N/A	#N/A	#N/A		PDILT		TMEM167A		ISCA1	CNTNAP4			CWC25	FMNL2
sp|P49721|PSB2_HUMAN	PSMB2	PSB2_HUMAN Proteasome subunit beta type-2	1	0.223089	0.214994	0.219042	0.230081	0.273416	0.259998	0.254498	1.16187	0.216451	0.194559	0.220478	0.207518	0.245607	0.233774	0.239134	0.239505	1.15414	0.206817	#N/A	#N/A	#N/A	#N/A	#N/A	#N/A	#N/A	#N/A	#N/A	#N/A	#N/A	#N/A	#N/A		PDZD8		TMEM167B		ISCA2	COL13A1			CWC27	FOLH1B
sp|Q9ULW0|TPX2_HUMAN	TPX2	TPX2_HUMAN Targeting protein for Xklp2	4	1.85307	1.86701	1.86004	2.2068	1.99831	2.25177	2.1523	1.15712	0.210539	2.12794	1.93874	2.03334	2.04587	1.93912	2.05212	2.01237	0.989685	-0.0149587	#N/A	#N/A	#N/A	#N/A	#N/A	#N/A	#N/A	#N/A	#N/A	#N/A	#N/A	#N/A	#N/A		PGAP1		TMEM230		IVD	COL23A1			CXXC1	FPGT
sp|P25325|THTM_HUMAN	MPST	THTM_HUMAN 3-mercaptopyruvate sulfurtransferase	1	0.431958	0.495791	0.463875	0.488834	0.591273	0.529596	0.536568	1.15671	0.210026	1.17284	0.407882	0.790359	0.531873	0.446284	0.508671	0.495609	0.627068	-0.673305	#N/A	#N/A	#N/A	#N/A	#N/A	#N/A	#N/A	#N/A	#N/A	#N/A	#N/A	#N/A	#N/A		PGRMC1		TMEM59L		KMO	CPD			DACH1	FRAT1
sp|Q13126-2|MTAP_HUMAN	MTAP	MTAP_HUMAN Isoform 2 of S-methyl-5'-thioadenosine phosphorylase	3	0.777936	0.67072	0.724328	0.804049	0.817343	0.891192	0.837528	1.15628	0.209494	0.839891	0.863932	0.851912	0.889415	0.803808	0.845428	0.846217	0.993315	-0.00967613	#N/A	#N/A	#N/A	#N/A	#N/A	#N/A	#N/A	#N/A	#N/A	#N/A	#N/A	#N/A	#N/A		PIEZO1		TMEM79		L2HGDH	CPLX3			DACH2	FTSJ1
sp|P08107|HSP71_HUMAN	HSPA1A	HSP71_HUMAN Heat shock 70 kDa protein 1A/1B	19	10.9873	11.0256	11.0065	12.3361	12.9873	12.8512	12.7249	1.15613	0.209304	11.0089	10.9416	10.9752	13.2591	12.6738	12.5934	12.8421	1.1701	0.226632	#N/A	#N/A	#N/A	#N/A	#N/A	#N/A	#N/A	#N/A	#N/A	#N/A	#N/A	#N/A	#N/A		PIGA		TMEM87A		LACTB	CPLX4			DBF4	FXR1
sp|Q9UHD9|UBQL2_HUMAN	UBQLN2	UBQL2_HUMAN Ubiquilin-2	1	0.18828	0.213471	0.200876	0.208109	0.238149	0.250012	0.23209	1.15539	0.208381	0.166434	0.161107	0.16377	0.197752	0.157255	0.152909	0.169305	1.0338	0.047954	#N/A	#N/A	#N/A	#N/A	#N/A	#N/A	#N/A	#N/A	#N/A	#N/A	#N/A	#N/A	#N/A		PIGB		TMEM87B		LACTB2	CPM			DBF4B	FXR2
sp|Q8N6H7|ARFG2_HUMAN	ARFGAP2	ARFG2_HUMAN ADP-ribosylation factor GTPase-activating protein 2	2	0.691006	0.6206	0.655803	0.690259	0.808665	0.773718	0.757547	1.15514	0.208073	0.570691	0.593546	0.582118	0.675652	0.720526	0.767287	0.721155	1.23885	0.308997	#N/A	#N/A	#N/A	#N/A	#N/A	#N/A	#N/A	#N/A	#N/A	#N/A	#N/A	#N/A	#N/A		PIGC		TPST1		LARS2	CPO			DBP	GALM
sp|Q14432|PDE3A_HUMAN	PDE3A	PDE3A_HUMAN cGMP-inhibited 3',5'-cyclic phosphodiesterase A	7	3.89647	3.64325	3.76986	4.20499	4.13347	4.72527	4.35458	1.1551	0.208023	3.36812	3.53982	3.45397	4.13158	4.12837	4.14651	4.13549	1.19731	0.259802	#N/A	#N/A	#N/A	#N/A	#N/A	#N/A	#N/A	#N/A	#N/A	#N/A	#N/A	#N/A	#N/A		PIGF		TPST2		LDHD	CR2			DBR1	GAPDHS
sp|P30085|KCY_HUMAN	CMPK1	KCY_HUMAN UMP-CMP kinase	1	0.380161	0.427544	0.403852	0.480188	0.437317	0.47931	0.465605	1.15291	0.205279	0.75046	0.453154	0.601807	0.455013	0.557139	0.598384	0.536845	0.892056	-0.164794	#N/A	#N/A	#N/A	#N/A	#N/A	#N/A	#N/A	#N/A	#N/A	#N/A	#N/A	#N/A	#N/A		PIGG		TRAPPC1		LETM1	CRB3			DBX1	GAS7
sp|Q9NY27|PP4R2_HUMAN	PPP4R2	PP4R2_HUMAN Serine/threonine-protein phosphatase 4 regulatory subunit 2	1	0.324485	0.289335	0.30691	0.371996	0.321451	0.366685	0.353377	1.1514	0.203392	0.34927	0.371187	0.360229	0.339655	0.362412	0.325285	0.342451	0.950648	-0.0730164	#N/A	#N/A	#N/A	#N/A	#N/A	#N/A	#N/A	#N/A	#N/A	#N/A	#N/A	#N/A	#N/A		PIGK		TRAPPC10		LETM2	CRHR2			DBX2	GBA3
sp|Q9HC38|GLOD4_HUMAN	GLOD4	GLOD4_HUMAN Glyoxalase domain-containing protein 4	3	3.2558	3.02032	3.13806	3.57912	3.51366	3.74391	3.61223	1.1511	0.203019	2.6425	3.13022	2.88636	3.47978	3.16539	3.34178	3.32898	1.15335	0.20583	#N/A	#N/A	#N/A	#N/A	GLOD4	#N/A	#N/A	#N/A	#N/A	#N/A	#N/A	#N/A	#N/A		PIGL		TRAPPC11		LETMD1	CSF1R			DCAF13	GDPGP1
sp|P08670|VIME_HUMAN	VIM	VIME_HUMAN Vimentin	36	18.6369	16.586	17.6115	20.496	19.3516	20.8943	20.2473	1.14966	0.201213	13.8601	17.9486	15.9044	19.5262	17.0694	17.1862	17.9273	1.12719	0.172731	#N/A	#N/A	#N/A	#N/A	#N/A	#N/A	#N/A	#N/A	#N/A	#N/A	#N/A	#N/A	#N/A		PIGM		TRAPPC2L		LIAS	CSMD2			DCAF16	GET4
sp|Q99829|CPNE1_HUMAN	CPNE1	CPNE1_HUMAN Copine-1	1	0.393216	0.337662	0.365439	0.409791	0.431046	0.417776	0.419537	1.14804	0.199168	0.36508	0.351064	0.358072	0.395173	0.396596	0.420402	0.404057	1.12842	0.174309	#N/A	#N/A	#N/A	#N/A	#N/A	#N/A	#N/A	#N/A	#N/A	#N/A	#N/A	#N/A	#N/A		PIGN		TRAPPC3		LIPT1	CSMD3			DCAF17	GFAP
sp|Q8N5K1|CISD2_HUMAN	CISD2	CISD2_HUMAN CDGSH iron-sulfur domain-containing protein 2	1	0.352065	0.292659	0.322362	0.353917	0.390262	0.360634	0.368271	1.14241	0.192085	0.390198	0.287272	0.338735	0.350827	0.373003	0.366979	0.363603	1.07341	0.102206	#N/A	#N/A	#N/A	#N/A	#N/A	#N/A	#N/A	#N/A	#N/A	#N/A	#N/A	#N/A	#N/A		PIGO		TRAPPC3L		LIPT2	CSPG4			DCAF6	GGPS1
tr|D6RBR1|D6RBR1_HUMAN	CAST	D6RBR1_HUMAN Calpastatin (Fragment)	1	0.191788	0.170796	0.181292	0.195426	0.194402	0.231179	0.207002	1.14182	0.191332	0.15574	0.189924	0.172832	0.222711	0.203813	0.173412	0.199979	1.15707	0.21048	#N/A	#N/A	#N/A	#N/A	#N/A	#N/A	#N/A	#N/A	#N/A	#N/A	#N/A	#N/A	#N/A		PIGS		TRAPPC4		LONP1	CT83			DCK	GIMAP4
sp|Q9Y679|AUP1_HUMAN	AUP1	AUP1_HUMAN Ancient ubiquitous protein 1	2	0.970304	0.923037	0.94667	1.06489	1.08861	1.0888	1.08077	1.14165	0.191126	0.87009	1.00692	0.938503	1.12856	1.11536	1.14954	1.13115	1.20527	0.269356	AUP1	#N/A	#N/A	#N/A	#N/A	#N/A	#N/A	#N/A	#N/A	#N/A	#N/A	#N/A	#N/A		PIGT		TRAPPC5		LYRM7	CTLA4			DCLRE1A	GIMAP6
sp|O76003|GLRX3_HUMAN	GLRX3	GLRX3_HUMAN Glutaredoxin-3	5	3.62639	3.34763	3.48701	3.85685	3.973	4.1125	3.98078	1.1416	0.191063	3.02236	3.93009	3.47623	4.09664	3.73431	3.97104	3.93399	1.13168	0.178472	#N/A	#N/A	#N/A	#N/A	#N/A	#N/A	#N/A	#N/A	#N/A	#N/A	#N/A	#N/A	#N/A		PIGU		TRAPPC6A		MAIP1	CX3CR1			DCLRE1C	GIPC2
sp|P49589-3|SYCC_HUMAN	CARS	SYCC_HUMAN Isoform 3 of Cysteine--tRNA ligase, cytoplasmic	1	0.403165	0.360731	0.381948	0.394144	0.42472	0.488448	0.435771	1.14092	0.190192	0.328878	0.410065	0.369471	0.428998	0.438127	0.419094	0.42874	1.16041	0.214639	#N/A	#N/A	#N/A	#N/A	#N/A	#N/A	#N/A	#N/A	#N/A	#N/A	#N/A	#N/A	#N/A		PIGV		TRAPPC6B		MALSU1	CXCR1			DCUN1D1	GLRX
sp|Q9UDY8|MALT1_HUMAN	MALT1	MALT1_HUMAN Mucosa-associated lymphoid tissue lymphoma translocation protein 1	1	0.389683	0.329113	0.359398	0.36246	0.406143	0.46129	0.409964	1.1407	0.189916	0.354722	0.296666	0.325694	0.45057	0.336953	0.372398	0.38664	1.18713	0.247474	#N/A	#N/A	#N/A	#N/A	#N/A	#N/A	#N/A	#N/A	#N/A	#N/A	#N/A	#N/A	#N/A		PIGW		TRAPPC8		MARC1	CXCR2			DDB2	GLTP
sp|Q86VQ1|GLCI1_HUMAN	GLCCI1	GLCI1_HUMAN Glucocorticoid-induced transcript 1 protein	1	0.445444	0.404641	0.425042	0.450341	0.471674	0.531798	0.484604	1.14013	0.189201	0.39099	0.444172	0.417581	0.597782	0.473632	0.525639	0.532351	1.27484	0.350321	#N/A	#N/A	#N/A	#N/A	#N/A	#N/A	#N/A	#N/A	#N/A	#N/A	#N/A	#N/A	#N/A		PIGX		TRAPPC9		MARS2	CXCR3			DDX11L8	GMPPB
sp|Q8WY36|BBX_HUMAN	BBX	BBX_HUMAN HMG box transcription factor BBX	1	0.30224	0.223589	0.262914	0.298603	0.28637	0.314232	0.299735	1.14005	0.189095	0.260698	0.349516	0.305107	0.291861	0.257691	0.277694	0.275749	0.903776	-0.145962	#N/A	#N/A	#N/A	#N/A	#N/A	#N/A	#N/A	#N/A	BBX	#N/A	#N/A	#N/A	#N/A		PIGY		UGCG		MCAT	CXCR5			DDX12P	GMPS
sp|P00387-3|NB5R3_HUMAN	CYB5R3	NB5R3_HUMAN Isoform 3 of NADH-cytochrome b5 reductase 3	6	2.39564	2.06597	2.2308	2.54844	2.58288	2.49474	2.54202	1.13951	0.188412	1.78111	2.13547	1.95829	2.51715	2.36527	2.27966	2.38736	1.2191	0.28582	#N/A	#N/A	#N/A	#N/A	#N/A	#N/A	#N/A	#N/A	#N/A	#N/A	#N/A	#N/A	#N/A		PIGZ		USP32		MCCC1	CXCR6			DDX18	GNAT3
sp|O60566-3|BUB1B_HUMAN	BUB1B	BUB1B_HUMAN Isoform 3 of Mitotic checkpoint serine/threonine-protein kinase BUB1 beta	2	0.67286	0.737631	0.705246	0.772423	0.782078	0.855727	0.80341	1.13919	0.18801	0.60573	0.677063	0.641396	0.893225	0.787684	0.820495	0.833801	1.29998	0.378488	#N/A	#N/A	#N/A	#N/A	#N/A	#N/A	#N/A	#N/A	#N/A	#N/A	#N/A	#N/A	#N/A		PLIN1		USP6NL		MCCC2	CYSLTR1			DDX23	GNE
sp|Q7Z2W4|ZCCHV_HUMAN	ZC3HAV1	ZCCHV_HUMAN Zinc finger CCCH-type antiviral protein 1	11	3.22173	3.25386	3.23779	3.55961	3.6775	3.82727	3.68813	1.13909	0.187877	3.2742	3.23558	3.25489	3.75733	3.46005	3.50508	3.57415	1.09809	0.13499	#N/A	#N/A	#N/A	#N/A	#N/A	#N/A	#N/A	#N/A	#N/A	#N/A	#N/A	#N/A	#N/A		PLOD1		UST		MCCD1	CYSLTR2			DDX27	GNMT
sp|Q13107|UBP4_HUMAN	USP4	UBP4_HUMAN Ubiquitin carboxyl-terminal hydrolase 4	2	0.985256	0.903581	0.944419	1.04135	1.09279	1.0926	1.07558	1.13888	0.187622	0.91459	0.784719	0.849655	0.998645	0.85694	0.882825	0.912803	1.07432	0.103427	#N/A	#N/A	#N/A	#N/A	#N/A	#N/A	#N/A	#N/A	#N/A	#N/A	#N/A	#N/A	#N/A		PLOD2		UXS1		MCEE	CYTH4			DDX31	GNPDA1
sp|Q3ZCQ8-2|TIM50_HUMAN	TIMM50	TIM50_HUMAN Isoform 2 of Mitochondrial import inner membrane translocase subunit TIM50	1	0.622806	0.638836	0.630821	0.722742	0.718264	0.713377	0.718128	1.1384	0.18701	0.71215	0.607348	0.659749	0.68069	0.679719	0.708394	0.689601	1.04525	0.063845	#N/A	#N/A	#N/A	#N/A	#N/A	#N/A	#N/A	#N/A	#N/A	#N/A	#N/A	#N/A	#N/A		PNLDC1		VPS41		MCU	DAGLA			DDX41	GNPDA2
sp|P47755|CAZA2_HUMAN	CAPZA2	CAZA2_HUMAN F-actin-capping protein subunit alpha-2	1	0.502174	0.397525	0.44985	0.492781	0.509556	0.532662	0.511666	1.13742	0.185761	0.419447	0.521577	0.470512	0.557383	0.470157	0.443221	0.490254	1.04196	0.0592969	#N/A	#N/A	#N/A	#N/A	#N/A	#N/A	#N/A	#N/A	#N/A	#N/A	#N/A	#N/A	#N/A		PNPLA6		VPS45		MCUB	DAGLB			DDX46	GOT1
sp|Q92598|HS105_HUMAN	HSPH1	HS105_HUMAN Heat shock protein 105 kDa	8	3.86909	3.46158	3.66534	4.0342	4.02169	4.4511	4.169	1.13741	0.185754	3.99803	3.90084	3.94943	4.59599	4.03292	4.19062	4.27318	1.08197	0.113664	#N/A	#N/A	#N/A	#N/A	#N/A	#N/A	#N/A	#N/A	#N/A	HSPH1	#N/A	#N/A	#N/A		POFUT1		VPS51		MCUR1	DCHS1			DDX47	GOT1L1
sp|Q9Y570|PPME1_HUMAN	PPME1	PPME1_HUMAN Protein phosphatase methylesterase 1	3	1.00014	0.974592	0.987364	1.12953	1.09434	1.14265	1.12218	1.13654	0.184643	0.994924	1.11594	1.05543	1.19319	1.15228	1.23636	1.19395	1.13124	0.177905	#N/A	#N/A	#N/A	#N/A	#N/A	#N/A	#N/A	#N/A	#N/A	#N/A	#N/A	#N/A	#N/A		POGLUT1		VPS52		MDH2	DCST1			DDX5	GPCPD1
sp|Q9Y2Z0|SUGT1_HUMAN	SUGT1	SUGT1_HUMAN Suppressor of G2 allele of SKP1 homolog	2	1.37597	1.37876	1.37736	1.5458	1.5779	1.55777	1.56049	1.13295	0.180087	1.36572	1.35025	1.35799	1.62784	1.61502	1.63922	1.62736	1.19836	0.261059	#N/A	#N/A	#N/A	#N/A	#N/A	#N/A	#N/A	#N/A	#N/A	#N/A	#N/A	#N/A	#N/A		POGLUT2		VPS53		ME2	DCUN1D3			DDX50	GPD1
sp|P52732|KIF11_HUMAN	KIF11	KIF11_HUMAN Kinesin-like protein KIF11	1	0.224713	0.312357	0.268535	0.284332	0.296692	0.331053	0.304025	1.13216	0.179083	0.323365	0.325528	0.324446	0.363557	0.303796	0.327838	0.33173	1.02245	0.0320305	#N/A	#N/A	#N/A	#N/A	#N/A	#N/A	#N/A	#N/A	#N/A	#N/A	#N/A	#N/A	#N/A		POGLUT3		VPS54		ME3	DDR2			DDX51	GPRASP1
sp|Q9UGI8|TES_HUMAN	TES	TES_HUMAN Testin	4	1.76888	1.53198	1.65043	1.77374	1.80495	2.01917	1.86596	1.13059	0.177072	1.73057	1.94674	1.83865	2.01603	1.95077	1.90525	1.95735	1.06456	0.0902531	#N/A	#N/A	#N/A	#N/A	#N/A	#N/A	#N/A	#N/A	#N/A	#N/A	#N/A	#N/A	#N/A		POMGNT2		XYLT1		METAP1D	DLG2			DDX52	GPSM3
sp|Q9ULV4-3|COR1C_HUMAN	CORO1C	COR1C_HUMAN Isoform 3 of Coronin-1C	2	0.929346	0.776554	0.85295	0.943613	0.893236	1.05195	0.962933	1.12894	0.174974	0.646117	0.889571	0.767844	0.832114	0.843902	0.838455	0.838157	1.09157	0.126407	#N/A	#N/A	#N/A	#N/A	#N/A	#N/A	#N/A	#N/A	#N/A	#N/A	#N/A	#N/A	#N/A		POMK		XYLT2		METTL17	DLGAP1			DDX53	GPT
sp|P31689|DNJA1_HUMAN	DNAJA1	DNJA1_HUMAN DnaJ homolog subfamily A member 1	8	8.42793	7.783	8.10547	9.24971	8.95627	9.21743	9.14113	1.12777	0.173478	7.18451	8.23879	7.71165	8.75116	8.73485	8.64409	8.71003	1.12946	0.175639	#N/A	#N/A	#N/A	#N/A	#N/A	#N/A	#N/A	#N/A	#N/A	#N/A	#N/A	#N/A	#N/A		POMT1		YIF1A		MFN2	DLGAP2			DDX54	GPX1
sp|Q9H4A6|GOLP3_HUMAN	GOLPH3	GOLP3_HUMAN Golgi phosphoprotein 3	1	0.148374	0.140073	0.144223	0.151777	0.159788	0.175697	0.162421	1.12617	0.171429	0.135896	0.148925	0.142411	0.15921	0.167899	0.1483	0.158469	1.11276	0.154148	#N/A	#N/A	#N/A	#N/A	#N/A	#N/A	#N/A	#N/A	#N/A	#N/A	#N/A	#N/A	#N/A		POMT2		YIPF1		MGME1	DLGAP3			DDX56	GSPT2
sp|Q9Y6C9|MTCH2_HUMAN	MTCH2	MTCH2_HUMAN Mitochondrial carrier homolog 2	4	1.96881	1.82728	1.89805	2.19629	2.00952	2.1999	2.13524	1.12497	0.169881	1.52671	1.77081	1.64876	1.89097	2.01529	1.98311	1.96312	1.19066	0.251767	#N/A	#N/A	#N/A	#N/A	MTCH2	#N/A	#N/A	#N/A	#N/A	#N/A	#N/A	#N/A	#N/A		POR		YIPF2		MICOS10	DLL1			DEDD2	GSTA1
sp|Q13185|CBX3_HUMAN	CBX3	CBX3_HUMAN Chromobox protein homolog 3	1	0.919404	0.76596	0.842682	0.958752	0.884319	0.996237	0.946436	1.12312	0.167517	0.816245	0.808486	0.812366	0.9111	0.921844	0.820131	0.884358	1.08862	0.122501	#N/A	#N/A	#N/A	#N/A	#N/A	#N/A	#N/A	#N/A	CBX3	#N/A	#N/A	#N/A	#N/A		PORCN		YIPF3		MICOS13	DLL4			DEK	GSTA2
sp|Q9UL46|PSME2_HUMAN	PSME2	PSME2_HUMAN Proteasome activator complex subunit 2	2	0.666395	0.657572	0.661984	0.746378	0.704248	0.777815	0.742814	1.1221	0.166205	0.645829	0.69979	0.672809	0.77042	0.639243	0.646555	0.685406	1.01872	0.0267608	#N/A	#N/A	#N/A	#N/A	#N/A	#N/A	#N/A	#N/A	#N/A	#N/A	#N/A	#N/A	#N/A		PPIB		YIPF4		MICU1	DNAJC5			DENND4A	GSTA3
sp|P60953|CDC42_HUMAN	CDC42	CDC42_HUMAN Cell division control protein 42 homolog	5	4.38182	4.00412	4.19297	4.64729	4.72672	4.70247	4.69216	1.11905	0.16228	4.00048	4.24412	4.1223	4.82996	4.74261	4.56514	4.71257	1.14319	0.193066	#N/A	#N/A	#N/A	#N/A	#N/A	#N/A	#N/A	#N/A	#N/A	#N/A	#N/A	#N/A	#N/A		PRKCSH		YIPF5		MICU2	DOK7			DEPDC1	GSTA4
sp|P51610-4|HCFC1_HUMAN	HCFC1	HCFC1_HUMAN Isoform 4 of Host cell factor 1	6	2.04026	2.08704	2.06365	2.35135	2.28925	2.28624	2.30895	1.11887	0.162037	1.83109	2.17037	2.00073	2.17591	2.28297	2.01398	2.15762	1.07842	0.108915	#N/A	#N/A	#N/A	#N/A	#N/A	#N/A	#N/A	#N/A	#N/A	#N/A	#N/A	#N/A	#N/A		PRSS50		YIPF6		MICU3	DPEP1			DERPC	GSTA5
sp|P04899-4|GNAI2_HUMAN	GNAI2	GNAI2_HUMAN Isoform sGi2 of Guanine nucleotide-binding protein G(i) subunit alpha-2	5	2.29342	2.13602	2.21472	2.52321	2.4184	2.47371	2.47177	1.11606	0.158421	2.22539	2.71984	2.47261	2.40087	2.44049	2.20997	2.35044	0.950591	-0.0731034	#N/A	#N/A	#N/A	#N/A	#N/A	#N/A	#N/A	#N/A	#N/A	#N/A	#N/A	#N/A	#N/A		PTDSS1		YIPF7		MIEF1	DPP10			DET1	GSTCD
sp|Q9NRG9|AAAS_HUMAN	AAAS	AAAS_HUMAN Aladin	2	0.898827	0.845532	0.87218	1.00834	0.914942	0.995319	0.972868	1.11544	0.157619	0.866758	0.959091	0.912925	0.99076	1.0141	1.04839	1.01775	1.11482	0.156817	#N/A	#N/A	#N/A	#N/A	#N/A	#N/A	#N/A	#N/A	#N/A	#N/A	#N/A	#N/A	#N/A		PTDSS2		ZDHHC15		MIEF1	DPP6			DGCR6	GSTM1
sp|P60660-2|MYL6_HUMAN	MYL6	MYL6_HUMAN Isoform Smooth muscle of Myosin light polypeptide 6	10	7.91738	7.27154	7.59446	8.53127	8.1377	8.72985	8.46628	1.1148	0.15678	7.76838	7.77805	7.77322	7.96864	7.61102	7.55254	7.71073	0.991962	-0.0116438	#N/A	#N/A	#N/A	#N/A	#N/A	#N/A	#N/A	#N/A	#N/A	#N/A	#N/A	#N/A	#N/A		PTGIS		ZDHHC21		MIEF2	DRD2			DGCR6L	GSTM2
sp|Q9BQA1|MEP50_HUMAN	WDR77	MEP50_HUMAN Methylosome protein 50	3	0.272671	0.294019	0.283345	0.295956	0.335109	0.316228	0.315764	1.11442	0.156288	0.292717	0.28618	0.289448	0.358564	0.304546	0.294159	0.31909	1.10241	0.140656	#N/A	#N/A	#N/A	#N/A	#N/A	#N/A	#N/A	#N/A	#N/A	#N/A	#N/A	#N/A	#N/A		PTGS1		ZDHHC3		MIGA1	DRD4			DGCR8	GSTM3
sp|Q9Y6W3|CAN7_HUMAN	CAPN7	CAN7_HUMAN Calpain-7	1	0.0498837	0.0342494	0.0420665	0.0359079	0.0515675	0.0528783	0.0467846	1.11216	0.15336	0.0353676	0.0629615	0.0491646	0.0544332	0.0479393	0.0383874	0.04692	0.954345	-0.0674171	#N/A	#N/A	#N/A	#N/A	#N/A	#N/A	#N/A	#N/A	CAPN7	#N/A	#N/A	#N/A	#N/A		PTGS2		ZDHHC7		MIGA2	DRD5			DHX15	GSTM4
sp|P20340-2|RAB6A_HUMAN	RAB6A	RAB6A_HUMAN Isoform 2 of Ras-related protein Rab-6A	2	1.36967	1.17092	1.27029	1.3042	1.44439	1.48674	1.41177	1.11138	0.15235	0.873826	1.20906	1.04144	1.38486	1.29407	1.27369	1.31754	1.26511	0.339267	#N/A	#N/A	#N/A	#N/A	#N/A	#N/A	#N/A	#N/A	#N/A	#N/A	#N/A	#N/A	#N/A		PTPN2		ZFPL1		MIPEP	DRP2			DHX16	GSTM5
sp|Q99805|TM9S2_HUMAN	TM9SF2	TM9S2_HUMAN Transmembrane 9 superfamily member 2	1	0.0966692	0.112148	0.104409	0.101795	0.12579	0.120294	0.115959	1.11063	0.151381	0.113258	0.0812513	0.0972547	0.144004	0.123593	0.125915	0.131171	1.34874	0.431609	#N/A	#N/A	#N/A	#N/A	#N/A	#N/A	#N/A	#N/A	#N/A	#N/A	#N/A	#N/A	#N/A		PTPN5				MMAA	DSC1			DHX38	GSTO1
sp|Q8TF68|ZN384_HUMAN	ZNF384	ZN384_HUMAN Zinc finger protein 384	1	0.0815813	0.145088	0.113335	0.130186	0.146374	0.101004	0.125855	1.11047	0.151173	0.132185	0.107153	0.119669	0.134223	0.123085	0.108737	0.122015	1.0196	0.0280078	#N/A	#N/A	#N/A	#N/A	#N/A	#N/A	#N/A	#N/A	ZNF384	#N/A	#N/A	#N/A	#N/A		RCE1				MMAB	DSC2			DHX8	GSTT1
sp|O75832|PSD10_HUMAN	PSMD10	PSD10_HUMAN 26S proteasome non-ATPase regulatory subunit 10	1	0.34488	0.342515	0.343698	0.3746	0.37417	0.394729	0.381166	1.10902	0.149281	0.330589	0.37125	0.35092	0.388243	0.414956	0.356231	0.386476	1.10132	0.13924	#N/A	#N/A	#N/A	#N/A	#N/A	#N/A	#N/A	#N/A	#N/A	#N/A	#N/A	#N/A	#N/A		RCN1				MMUT	DSC3			DIEXF	GSTT2
sp|Q13541|4EBP1_HUMAN	EIF4EBP1	4EBP1_HUMAN Eukaryotic translation initiation factor 4E-binding protein 1	1	0.0976475	0.108104	0.102876	0.0930024	0.116456	0.132783	0.11408	1.10891	0.149145	0.0942069	0.105735	0.0999707	0.119362	0.0958728	0.105268	0.106834	1.06865	0.0957949	#N/A	#N/A	#N/A	#N/A	#N/A	#N/A	#N/A	#N/A	#N/A	#N/A	#N/A	#N/A	#N/A		RCN2				MPC1	DSCAML1			DIMT1	GSTT2B
sp|O14972|DSCR3_HUMAN	DSCR3	DSCR3_HUMAN Down syndrome critical region protein 3	1	0.142878	0.189256	0.166067	0.173452	0.184423	0.193181	0.183686	1.10609	0.145472	0.204371	0.192163	0.198267	0.179299	0.170951	0.153698	0.167983	0.847254	-0.239133	#N/A	#N/A	#N/A	#N/A	#N/A	#N/A	#N/A	#N/A	#N/A	#N/A	#N/A	#N/A	#N/A		RCN3				MPC2	DSG1			DIP2A	GSTT4
sp|Q96T17-2|MA7D2_HUMAN	MAP7D2	MA7D2_HUMAN Isoform 2 of MAP7 domain-containing protein 2	1	0.466459	0.455433	0.460946	0.542387	0.503389	0.4829	0.509559	1.10546	0.14465	0.418818	0.544668	0.481743	0.631111	0.572699	0.633167	0.612326	1.27106	0.346037	#N/A	#N/A	#N/A	#N/A	#N/A	#N/A	#N/A	#N/A	#N/A	#N/A	#N/A	#N/A	#N/A		RDH10				MPV17	DSG2			DLX1	GSTZ1
sp|Q07065|CKAP4_HUMAN	CKAP4	CKAP4_HUMAN Cytoskeleton-associated protein 4	1	0.2214	0.233144	0.227272	0.237688	0.253496	0.262414	0.251199	1.10528	0.144411	0.195277	0.211374	0.203326	0.217294	0.249018	0.264234	0.243515	1.19766	0.260222	#N/A	#N/A	#N/A	#N/A	#N/A	#N/A	#N/A	#N/A	#N/A	#N/A	#N/A	#N/A	#N/A		RDH11				MPV17L2	DSG3			DLX2	GTPBP1
sp|P78371|TCPB_HUMAN	CCT2	TCPB_HUMAN T-complex protein 1 subunit beta	22	8.6128	8.39121	8.50201	9.21859	9.17319	9.78655	9.39278	1.10477	0.143748	8.79314	8.80148	8.79731	10.2496	9.15923	9.38978	9.59954	1.09119	0.125904	#N/A	#N/A	#N/A	#N/A	#N/A	#N/A	#N/A	#N/A	#N/A	CCT2	#N/A	#N/A	#N/A		RDH12				MRM1	DSG4			DLX3	GTSF1
sp|P19525|E2AK2_HUMAN	EIF2AK2	E2AK2_HUMAN Interferon-induced, double-stranded RNA-activated protein kinase	1	0.472237	0.449319	0.460778	0.48135	0.493782	0.550693	0.508608	1.1038	0.142482	0.617404	0.426677	0.522041	0.502844	0.470085	0.55301	0.508646	0.974343	-0.0374991	#N/A	#N/A	#N/A	#N/A	#N/A	#N/A	#N/A	#N/A	#N/A	#N/A	#N/A	#N/A	#N/A		RDH16				MRM2	DUOX1			DLX4	GUCY1A1
sp|Q9UKM7|MA1B1_HUMAN	MAN1B1	MA1B1_HUMAN Endoplasmic reticulum mannosyl-oligosaccharide 1,2-alpha-mannosidase	1	0.245983	0.162858	0.204421	0.218939	0.22319	0.233384	0.225171	1.10151	0.139481	0.104531	0.163406	0.133969	0.225739	0.209359	0.184257	0.206452	1.54104	0.623905	MAN1B1	#N/A	#N/A	#N/A	#N/A	#N/A	#N/A	#N/A	#N/A	#N/A	#N/A	#N/A	#N/A		RDH5				MRM3	DUOX2			DLX5	GUCY1A2
sp|Q9UHD1|CHRD1_HUMAN	CHORDC1	CHRD1_HUMAN Cysteine and histidine-rich domain-containing protein 1	2	1.8151	1.82491	1.82001	1.86313	1.90329	2.23965	2.00202	1.10001	0.137515	1.73461	1.79821	1.76641	2.12064	1.91042	1.92763	1.98623	1.12444	0.169211	#N/A	#N/A	#N/A	#N/A	#N/A	#N/A	#N/A	#N/A	#N/A	#N/A	#N/A	#N/A	#N/A		REEP3				MRPL1	DYTN			DLX6	GUCY1B1
sp|P22234-2|PUR6_HUMAN	PAICS	PUR6_HUMAN Isoform 2 of Multifunctional protein ADE2	9	3.05701	2.93064	2.99382	3.21856	3.31047	3.34905	3.29269	1.09983	0.137279	3.08336	3.24627	3.16482	3.70654	3.32723	3.26895	3.43424	1.08513	0.117868	#N/A	#N/A	#N/A	#N/A	#N/A	#N/A	#N/A	#N/A	#N/A	#N/A	#N/A	#N/A	#N/A		REEP4				MRPL10	ECE1			DMBX1	GUCY1B2
sp|P62191|PRS4_HUMAN	PSMC1	PRS4_HUMAN 26S protease regulatory subunit 4	3	0.904848	0.923164	0.914006	1.05878	0.964883	0.988271	1.00398	1.09844	0.135454	1.03152	0.992625	1.01207	0.99645	1.04529	0.962245	1.00133	0.989383	-0.0153993	#N/A	#N/A	#N/A	#N/A	#N/A	#N/A	#N/A	#N/A	#N/A	#N/A	#N/A	#N/A	#N/A		REEP5				MRPL11	EDNRA			DMC1	HAAO
sp|P07384|CAN1_HUMAN	CAPN1	CAN1_HUMAN Calpain-1 catalytic subunit	1	0.234016	0.255371	0.244693	0.26725	0.258843	0.279891	0.268661	1.09795	0.134813	0.246986	0.283806	0.265396	0.312557	0.273303	0.26309	0.282983	1.06627	0.0925697	#N/A	#N/A	#N/A	#N/A	#N/A	#N/A	#N/A	#N/A	#N/A	#N/A	#N/A	#N/A	#N/A		REEP6				MRPL12	EDNRB			DMRT1	HARS1
sp|O75947|ATP5H_HUMAN	ATP5H	ATP5H_HUMAN ATP synthase subunit d, mitochondrial	1	0.219428	0.189369	0.204399	0.21276	0.239108	0.22049	0.22412	1.09648	0.132883	0.221866	0.217303	0.219585	0.197428	0.189055	0.217716	0.2014	0.917185	-0.124715	#N/A	#N/A	#N/A	#N/A	#N/A	#N/A	#N/A	#N/A	#N/A	#N/A	#N/A	#N/A	#N/A		RETSAT				MRPL13	EFNA2			DMRT2	HEBP1
sp|O15173-2|PGRC2_HUMAN	PGRMC2	PGRC2_HUMAN Isoform 2 of Membrane-associated progesterone receptor component 2	2	0.233922	0.207407	0.220664	0.227513	0.263386	0.234907	0.241935	1.09639	0.132768	0.144999	0.184312	0.164656	0.221648	0.262661	0.190649	0.224986	1.3664	0.450382	#N/A	#N/A	#N/A	#N/A	#N/A	#N/A	#N/A	#N/A	#N/A	#N/A	#N/A	#N/A	#N/A		RNF103				MRPL14	EFNA3			DMRT3	HECW1
sp|P20839-6|IMDH1_HUMAN	IMPDH1	IMDH1_HUMAN Isoform 6 of Inosine-5'-monophosphate dehydrogenase 1	1	0.505025	0.471981	0.488503	0.527075	0.579289	0.498513	0.534959	1.0951	0.131061	0.492116	0.528344	0.51023	0.577977	0.513201	0.547256	0.546144	1.07039	0.0981346	#N/A	#N/A	#N/A	#N/A	#N/A	#N/A	#N/A	#N/A	#N/A	#N/A	#N/A	#N/A	#N/A		RNF133				MRPL15	EFNA5			DMRTA1	HEPN1
sp|P00533|EGFR_HUMAN	EGFR	EGFR_HUMAN Epidermal growth factor receptor	1	0.386437	0.425669	0.406053	0.440637	0.426822	0.465685	0.444381	1.09439	0.130129	0.415413	0.542414	0.478914	0.419516	0.46119	0.422416	0.434374	0.906999	-0.140828	#N/A	#N/A	#N/A	#N/A	#N/A	#N/A	#N/A	#N/A	#N/A	#N/A	#N/A	#N/A	#N/A		RNF139				MRPL16	EFNB2			DMRTA2	HERC4
sp|Q14738|2A5D_HUMAN	PPP2R5D	2A5D_HUMAN Serine/threonine-protein phosphatase 2A 56 kDa regulatory subunit delta isoform	1	0.883296	0.810788	0.847042	0.967685	0.88256	0.929268	0.926504	1.09381	0.129364	0.841302	0.755326	0.798314	0.885972	0.812082	0.906455	0.86817	1.0875	0.121021	#N/A	#N/A	#N/A	#N/A	#N/A	#N/A	#N/A	#N/A	#N/A	#N/A	#N/A	#N/A	#N/A		RNF145				MRPL17	EMB			DMRTB1	HERC6
sp|P61225|RAP2B_HUMAN	RAP2B	RAP2B_HUMAN Ras-related protein Rap-2b	1	0.136512	0.123966	0.130239	0.147326	0.133729	0.146263	0.142439	1.09368	0.129188	0.100813	0.195929	0.148371	0.116984	0.145035	0.141297	0.134439	0.906101	-0.142256	#N/A	#N/A	#N/A	#N/A	#N/A	#N/A	RAP2B	#N/A	#N/A	#N/A	#N/A	#N/A	#N/A		RNF170				MRPL18	ENG			DMRTC2	HIPK4
sp|P11802|CDK4_HUMAN	CDK4	CDK4_HUMAN Cyclin-dependent kinase 4	1	0.746143	0.702716	0.724429	0.776717	0.763081	0.836024	0.791941	1.09319	0.128547	0.786676	0.659464	0.72307	0.728275	0.660697	0.757471	0.715481	0.989504	-0.0152219	#N/A	#N/A	#N/A	#N/A	#N/A	#N/A	#N/A	#N/A	#N/A	#N/A	#N/A	#N/A	#N/A		RNF186				MRPL19	ENPEP			DMTF1	HMBS
sp|Q7Z4H7|HAUS6_HUMAN	HAUS6	HAUS6_HUMAN HAUS augmin-like complex subunit 6	1	0.226931	0.268047	0.247489	0.292609	0.243322	0.273719	0.269883	1.09049	0.124971	0.227259	0.257762	0.242511	0.288476	0.268244	0.288241	0.281654	1.16141	0.215873	#N/A	#N/A	#N/A	#N/A	#N/A	#N/A	#N/A	#N/A	#N/A	#N/A	#N/A	#N/A	#N/A		RNF19B				MRPL2	ENPP4			DMWD	HMGCS1
sp|P61026|RAB10_HUMAN	RAB10	RAB10_HUMAN Ras-related protein Rab-10	5	2.72252	2.71432	2.71842	2.88634	2.94421	3.05483	2.96179	1.08953	0.123702	2.52645	2.79674	2.6616	3.05952	2.95879	2.81223	2.94351	1.10592	0.145249	#N/A	#N/A	#N/A	#N/A	#N/A	#N/A	RAB10	#N/A	#N/A	#N/A	#N/A	#N/A	#N/A		RNF26				MRPL20	ENPP6			DNAJC27	HNMT
sp|O96028|NSD2_HUMAN	WHSC1	NSD2_HUMAN Histone-lysine N-methyltransferase NSD2	1	0.528854	0.605273	0.567064	0.570392	0.655191	0.626892	0.617492	1.08893	0.122909	0.597277	0.570022	0.583649	0.577089	0.59001	0.602365	0.589821	1.01057	0.0151763	#N/A	#N/A	#N/A	#N/A	#N/A	#N/A	#N/A	#N/A	#N/A	#N/A	#N/A	#N/A	#N/A		RNFT1				MRPL21	ENTPD8			DNAJC8	HPGD
sp|Q9UKX7|NUP50_HUMAN	NUP50	NUP50_HUMAN Nuclear pore complex protein Nup50	1	0.29215	0.257017	0.274584	0.300275	0.283792	0.312236	0.298767	1.08807	0.121777	0.330645	0.331061	0.330853	0.323313	0.302729	0.387058	0.3377	1.0207	0.0295537	#N/A	#N/A	#N/A	#N/A	#N/A	#N/A	#N/A	#N/A	NUP50	#N/A	#N/A	#N/A	#N/A		RPN1				MRPL22	EPCAM			DNMT1	HPGDS
sp|O00410-3|IPO5_HUMAN	IPO5	IPO5_HUMAN Isoform 3 of Importin-5	7	2.59118	2.24517	2.41817	2.40862	2.48302	3.00067	2.63077	1.08792	0.121568	1.83533	2.12189	1.97861	2.65674	2.22072	2.19148	2.35631	1.19089	0.252043	#N/A	#N/A	#N/A	#N/A	#N/A	#N/A	#N/A	#N/A	#N/A	#N/A	#N/A	#N/A	#N/A		RPN2				MRPL23	EPHA1			DNMT3B	HPRT1
sp|Q9Y6Y8|S23IP_HUMAN	SEC23IP	S23IP_HUMAN SEC23-interacting protein	2	1.57951	1.46889	1.5242	1.65734	1.6307	1.68431	1.65745	1.08742	0.120914	1.24381	1.41811	1.33096	1.69282	1.461	1.50995	1.55459	1.16802	0.224069	SEC23IP	#N/A	#N/A	#N/A	#N/A	#N/A	#N/A	#N/A	#N/A	#N/A	#N/A	#N/A	#N/A		RRBP1				MRPL24	EPHA5			DNMT3L	HPS3
sp|P30046|DOPD_HUMAN	DDT	DOPD_HUMAN D-dopachrome decarboxylase	1	0.245796	0.260879	0.253338	0.258625	0.302705	0.264273	0.275201	1.0863	0.119425	0.276737	0.302268	0.289503	0.321075	0.251835	0.286533	0.286481	0.989562	-0.015138	#N/A	#N/A	#N/A	#N/A	#N/A	#N/A	#N/A	#N/A	#N/A	DDT	#N/A	#N/A	#N/A		RTN1				MRPL27	EPHA7			DNTT	HPS5
sp|Q10471|GALT2_HUMAN	GALNT2	GALT2_HUMAN Polypeptide N-acetylgalactosaminyltransferase 2	1	0.233441	0.171485	0.202463	0.191004	0.21967	0.248561	0.219745	1.08536	0.118171	0.183253	0.201006	0.192129	0.228501	0.202117	0.185269	0.205296	1.06853	0.0956261	#N/A	#N/A	GALNT2	#N/A	#N/A	#N/A	#N/A	#N/A	#N/A	#N/A	#N/A	#N/A	#N/A		RTN2				MRPL28	EPHB2			DNTTIP1	HSD17B1
sp|Q9NZ01|TECR_HUMAN	TECR	TECR_HUMAN Very-long-chain enoyl-CoA reductase	2	1.41844	1.31748	1.36796	1.47951	1.50388	1.46651	1.4833	1.08431	0.116779	1.26009	1.52631	1.3932	1.53144	1.63814	1.4407	1.53676	1.10304	0.141487	TECR	#N/A	#N/A	#N/A	#N/A	#N/A	#N/A	#N/A	#N/A	#N/A	#N/A	#N/A	#N/A		RTN3				MRPL3	EPHB3			DNTTIP2	HSD17B14
sp|Q14669-3|TRIPC_HUMAN	TRIP12	TRIPC_HUMAN Isoform 3 of E3 ubiquitin-protein ligase TRIP12	1	0.252905	0.199072	0.225988	0.242361	0.225832	0.266734	0.244976	1.08402	0.11639	0.276676	0.283442	0.280059	0.220609	0.264857	0.289584	0.25835	0.922484	-0.116403	#N/A	#N/A	#N/A	#N/A	#N/A	#N/A	#N/A	#N/A	TRIP12	#N/A	#N/A	#N/A	#N/A		RTN4				MRPL30	EPHB4			DONSON	HSF2BP
sp|Q14008-3|CKAP5_HUMAN	CKAP5	CKAP5_HUMAN Isoform 3 of Cytoskeleton-associated protein 5	1	0.644482	0.584455	0.614468	0.643073	0.706363	0.64865	0.666029	1.08391	0.116246	0.637718	0.678467	0.658092	0.675579	0.681509	0.74205	0.699712	1.06324	0.0884721	#N/A	#N/A	#N/A	#N/A	#N/A	#N/A	#N/A	#N/A	#N/A	#N/A	#N/A	#N/A	#N/A		RYR3				MRPL32	ERVFC1			DOT1L	HSP90AA2P
sp|P30084|ECHM_HUMAN	ECHS1	ECHM_HUMAN Enoyl-CoA hydratase, mitochondrial	2	0.696099	0.791672	0.743885	0.850057	0.77573	0.788569	0.804785	1.08187	0.113523	1.24315	0.740111	0.991628	0.885595	0.878656	0.882893	0.882381	0.889831	-0.168397	#N/A	#N/A	#N/A	#N/A	ECHS1	#N/A	#N/A	#N/A	#N/A	#N/A	#N/A	#N/A	#N/A		SACM1L				MRPL33	ERVFRD-1			DPF3	HSP90AA4P
sp|Q14258|TRI25_HUMAN	TRIM25	TRI25_HUMAN E3 ubiquitin/ISG15 ligase TRIM25	5	3.5933	3.47892	3.53611	3.77894	3.75284	3.94199	3.82459	1.08158	0.113145	3.79176	3.7166	3.75418	4.10326	3.85481	3.72684	3.89497	1.0375	0.0531148	#N/A	#N/A	#N/A	#N/A	#N/A	#N/A	#N/A	#N/A	#N/A	#N/A	#N/A	#N/A	#N/A		SAMD8				MRPL34	ERVK-18			DPPA2	HSP90AA5P
sp|Q8NFJ5|RAI3_HUMAN	GPRC5A	RAI3_HUMAN Retinoic acid-induced protein 3	3	2.74428	2.6131	2.67869	2.84516	3.05751	2.76985	2.89084	1.0792	0.10996	1.72119	2.45882	2.09001	2.10399	2.28562	2.24702	2.21221	1.05847	0.081982	#N/A	#N/A	#N/A	#N/A	#N/A	#N/A	#N/A	#N/A	#N/A	#N/A	#N/A	#N/A	#N/A		SC5D				MRPL35	ERVK-19			DPPA4	HSP90AB2P
sp|Q7Z4G4|TRM11_HUMAN	TRMT11	TRM11_HUMAN tRNA (guanine(10)-N2)-methyltransferase homolog	1	0.357939	0.319291	0.338615	0.366072	0.360183	0.369359	0.365205	1.07852	0.109059	0.336208	0.34755	0.341879	0.338177	0.32817	0.39639	0.354245	1.03617	0.051264	#N/A	#N/A	#N/A	#N/A	#N/A	#N/A	#N/A	#N/A	#N/A	#N/A	#N/A	#N/A	#N/A		SCD				MRPL36	ERVK-21			DPRX	HSP90AB3P
sp|Q9Y266|NUDC_HUMAN	NUDC	NUDC_HUMAN Nuclear migration protein nudC	4	5.21708	4.64018	4.92863	5.35752	5.02178	5.55755	5.31228	1.07784	0.108145	4.46418	5.28144	4.87281	5.66877	5.07482	5.15929	5.30096	1.08786	0.121499	#N/A	#N/A	#N/A	#N/A	#N/A	#N/A	#N/A	#N/A	#N/A	#N/A	#N/A	#N/A	#N/A		SCD5				MRPL37	ERVK-24			DQX1	HSP90AB4P
sp|Q06830|PRDX1_HUMAN	PRDX1	PRDX1_HUMAN Peroxiredoxin-1	13	13.184	12.0373	12.6107	13.423	12.702	14.6301	13.585	1.07726	0.107372	11.6751	13.7475	12.7113	14.7294	14.948	14.3864	14.6879	1.1555	0.208518	#N/A	#N/A	#N/A	#N/A	#N/A	#N/A	#N/A	#N/A	#N/A	PRDX1	#N/A	#N/A	#N/A		SDF2L1				MRPL38	ERVK-25			DR1	HSPA14
sp|Q15008|PSMD6_HUMAN	PSMD6	PSMD6_HUMAN 26S proteasome non-ATPase regulatory subunit 6	1	0.140217	0.136879	0.138548	0.13464	0.170914	0.141997	0.149184	1.07677	0.106706	0.160495	0.133995	0.147245	0.15031	0.129183	0.130826	0.136773	0.928884	-0.106429	#N/A	#N/A	#N/A	#N/A	#N/A	#N/A	#N/A	#N/A	#N/A	#N/A	#N/A	#N/A	#N/A		SDR16C5				MRPL39	ERVK-6			DRAP1	HSPA4
sp|Q96EN8|MOCOS_HUMAN	MOCOS	MOCOS_HUMAN Molybdenum cofactor sulfurase	2	0.598912	0.587738	0.593325	0.575964	0.694149	0.645849	0.638654	1.0764	0.106212	0.492098	0.585978	0.539038	0.588133	0.651542	0.579805	0.606493	1.12514	0.170105	#N/A	#N/A	#N/A	#N/A	#N/A	#N/A	#N/A	#N/A	#N/A	#N/A	#N/A	#N/A	#N/A		SEC11A				MRPL4	ERVK-7			DRGX	HSPBAP1
sp|P47756|CAPZB_HUMAN	CAPZB	CAPZB_HUMAN F-actin-capping protein subunit beta	6	2.76929	2.54394	2.65662	2.80912	2.82799	2.93689	2.858	1.07581	0.105418	2.33392	2.54542	2.43967	2.90846	2.58046	2.72108	2.73667	1.12174	0.165733	#N/A	#N/A	#N/A	#N/A	#N/A	#N/A	#N/A	#N/A	#N/A	#N/A	#N/A	#N/A	#N/A		SEC11C				MRPL40	ERVK-8			DROSHA	HSPH1
sp|Q9Y2H6|FND3A_HUMAN	FNDC3A	FND3A_HUMAN Fibronectin type-III domain-containing protein 3A	1	0.459163	0.434395	0.446779	0.493155	0.476332	0.471692	0.480393	1.07524	0.104655	0.358906	0.472725	0.415815	0.499961	0.540958	0.470483	0.503801	1.2116	0.276911	#N/A	#N/A	FNDC3A	#N/A	#N/A	#N/A	#N/A	#N/A	#N/A	#N/A	#N/A	#N/A	#N/A		SEC22A				MRPL41	ERVK-9			DSCC1	HYKK
sp|Q9NUU6|F105A_HUMAN	FAM105A	F105A_HUMAN Inactive ubiquitin thioesterase FAM105A	2	0.905663	0.899641	0.902652	0.917593	0.978053	1.01465	0.970099	1.07472	0.103962	0.803226	0.915571	0.859398	0.928682	0.892788	0.897328	0.906266	1.05454	0.0766074	#N/A	#N/A	#N/A	#N/A	#N/A	#N/A	#N/A	#N/A	#N/A	#N/A	#N/A	#N/A	#N/A		SEC22C				MRPL42	ERVK13-1			DSN1	IARS1
sp|Q9H993|CF211_HUMAN	C6orf211	CF211_HUMAN UPF0364 protein C6orf211	2	0.207751	0.178422	0.193087	0.183868	0.226075	0.212596	0.207513	1.07472	0.103954	0.174839	0.225841	0.20034	0.213951	0.179542	0.195426	0.196306	0.979867	-0.0293425	#N/A	#N/A	#N/A	#N/A	#N/A	#N/A	#N/A	#N/A	#N/A	#N/A	#N/A	#N/A	#N/A		SEC23IP				MRPL43	ERVPABLB-1			DUSP1	IDO1
sp|Q32MZ4|LRRF1_HUMAN	LRRFIP1	LRRF1_HUMAN Leucine-rich repeat flightless-interacting protein 1	4	1.4229	1.35638	1.38964	1.49948	1.48075	1.49938	1.4932	1.07452	0.103699	1.23605	1.41739	1.32672	1.62043	1.42186	1.48488	1.50906	1.13743	0.18578	#N/A	#N/A	#N/A	#N/A	#N/A	#N/A	#N/A	#N/A	#N/A	#N/A	#N/A	#N/A	#N/A		SEC61A1				MRPL44	ERVS71-1			DUSP11	IFI44
sp|O14744|ANM5_HUMAN	PRMT5	ANM5_HUMAN Protein arginine N-methyltransferase 5	3	0.860501	0.720325	0.790413	0.761818	0.855503	0.928328	0.84855	1.07355	0.102393	0.822597	0.854525	0.838561	0.96656	0.849497	0.85148	0.889179	1.06036	0.0845585	#N/A	#N/A	#N/A	#N/A	#N/A	#N/A	#N/A	#N/A	#N/A	#N/A	#N/A	#N/A	#N/A		SEC61A2				MRPL45	ERVW-1			DUSP2	IFI44L
sp|P52735|VAV2_HUMAN	VAV2	VAV2_HUMAN Guanine nucleotide exchange factor VAV2	1	0.0702229	0.0988333	0.0845281	0.093061	0.0916982	0.0872388	0.090666	1.07261	0.101131	0.0881347	0.0639914	0.0760631	0.09752	0.0902361	0.111686	0.0998139	1.31225	0.392045	#N/A	#N/A	#N/A	#N/A	#N/A	#N/A	#N/A	#N/A	#N/A	#N/A	#N/A	#N/A	#N/A		SEC61B				MRPL46	ESAM			DUSP3	IFIT1
sp|P60981|DEST_HUMAN	DSTN	DEST_HUMAN Destrin	2	2.61155	2.44482	2.52819	2.5565	2.56396	3.0139	2.71146	1.07249	0.100963	2.60232	2.33958	2.47095	2.56629	2.43652	2.6294	2.54407	1.02959	0.0420699	#N/A	#N/A	#N/A	#N/A	#N/A	#N/A	#N/A	#N/A	#N/A	#N/A	#N/A	#N/A	#N/A		SEC61G				MRPL47	F11R			DUSP4	IGBP1
sp|Q9Y6A5|TACC3_HUMAN	TACC3	TACC3_HUMAN Transforming acidic coiled-coil-containing protein 3	1	0.267942	0.231966	0.249954	0.262812	0.285511	0.255773	0.268032	1.07233	0.100744	0.180673	0.217721	0.199197	0.302159	0.221572	0.221919	0.24855	1.24776	0.319339	#N/A	#N/A	#N/A	#N/A	#N/A	#N/A	#N/A	#N/A	#N/A	#N/A	#N/A	#N/A	#N/A		SEC62				MRPL48	F2R			DUSP5	ILKAP
sp|Q15154|PCM1_HUMAN	PCM1	PCM1_HUMAN Pericentriolar material 1 protein	1	0.777699	0.955593	0.866646	0.929549	0.947268	0.910462	0.929093	1.07206	0.100381	0.869889	0.893399	0.881644	0.848359	0.926457	0.931933	0.90225	1.02337	0.0333307	#N/A	#N/A	#N/A	#N/A	#N/A	#N/A	#N/A	#N/A	#N/A	#N/A	#N/A	#N/A	#N/A		SEC63				MRPL49	F2RL1			DUX1	IMPA1
sp|Q8IVF2|AHNK2_HUMAN	AHNAK2	AHNK2_HUMAN Protein AHNAK2	8	2.37566	2.43233	2.404	2.69621	2.55648	2.47737	2.57669	1.07183	0.10008	1.67324	1.83414	1.75369	1.9926	2.09262	1.93009	2.0051	1.14336	0.193282	#N/A	#N/A	#N/A	#N/A	#N/A	#N/A	#N/A	#N/A	AHNAK2	#N/A	#N/A	#N/A	#N/A		SEL1L				MRPL50	F2RL2			DUX3	IMPACT
sp|P46013|KI67_HUMAN	MKI67	KI67_HUMAN Antigen KI-67	2	1.37107	1.40204	1.38656	1.54012	1.45352	1.46443	1.48602	1.07173	0.0999464	1.28125	1.49321	1.38723	1.48899	1.60182	1.52752	1.53944	1.10972	0.1502	#N/A	#N/A	#N/A	#N/A	#N/A	#N/A	#N/A	#N/A	MKI67	#N/A	#N/A	#N/A	#N/A		SELENOF				MRPL51	F2RL3			DUX4	INMT
sp|O15269|SPTC1_HUMAN	SPTLC1	SPTC1_HUMAN Serine palmitoyltransferase 1	1	0.196159	0.180326	0.188242	0.171931	0.220068	0.212081	0.20136	1.06968	0.0971858	0.165762	0.162483	0.164123	0.162351	0.175711	0.179624	0.172562	1.05142	0.0723404	SPTLC1	#N/A	#N/A	#N/A	#N/A	#N/A	#N/A	#N/A	#N/A	#N/A	#N/A	#N/A	#N/A		SELENON				MRPL52	FAIM2			DUX4L2	IP6K3
sp|O43294|TGFI1_HUMAN	TGFB1I1	TGFI1_HUMAN Transforming growth factor beta-1-induced transcript 1 protein	1	0.644079	0.55669	0.600385	0.606596	0.633606	0.686422	0.642208	1.06966	0.0971526	0.612524	0.718156	0.66534	0.682105	0.602156	0.61355	0.632603	0.950797	-0.07279	#N/A	#N/A	#N/A	#N/A	#N/A	#N/A	#N/A	#N/A	#N/A	#N/A	#N/A	#N/A	#N/A		SELENOS				MRPL53	FAM171A1			DUX4L3	IQSEC2
sp|P32119|PRDX2_HUMAN	PRDX2	PRDX2_HUMAN Peroxiredoxin-2	6	5.40546	5.1929	5.29918	5.84445	5.24677	5.88994	5.66038	1.06816	0.0951309	4.75459	5.3185	5.03655	5.43553	5.94262	5.49654	5.6249	1.11682	0.159392	#N/A	#N/A	#N/A	#N/A	#N/A	#N/A	#N/A	#N/A	#N/A	PRDX2	#N/A	#N/A	#N/A		SELENOT				MRPL54	FBXO45			DUX4L4	IRAK4
sp|P63165|SUMO1_HUMAN	SUMO1	SUMO1_HUMAN Small ubiquitin-related modifier 1	1	0.583257	0.604728	0.593993	0.713831	0.613264	0.575152	0.634082	1.06749	0.0942248	0.80125	0.494117	0.647683	0.589417	0.645968	0.584962	0.606782	0.93685	-0.0941099	#N/A	#N/A	#N/A	#N/A	#N/A	#N/A	#N/A	#N/A	#N/A	#N/A	#N/A	#N/A	#N/A		SERINC1				MRPL55	FCAMR			DUX4L5	IREB2
sp|Q9UHR4|BI2L1_HUMAN	BAIAP2L1	BI2L1_HUMAN Brain-specific angiogenesis inhibitor 1-associated protein 2-like protein 1	1	0.206438	0.167324	0.186881	0.176489	0.221872	0.199316	0.199226	1.06606	0.0922832	0.23749	0.265182	0.251336	0.220867	0.201137	0.200112	0.207372	0.825078	-0.277397	#N/A	#N/A	#N/A	#N/A	#N/A	#N/A	#N/A	#N/A	#N/A	#N/A	#N/A	#N/A	#N/A		SERP1				MRPL57	FCER1A			DUX4L6	IRS2
sp|Q9Y4E8|UBP15_HUMAN	USP15	UBP15_HUMAN Ubiquitin carboxyl-terminal hydrolase 15	3	1.19756	1.24853	1.22304	1.24855	1.31775	1.34394	1.30341	1.06572	0.0918243	1.15933	1.29321	1.22627	1.35613	1.17919	1.25555	1.26362	1.03046	0.0432882	#N/A	#N/A	#N/A	#N/A	#N/A	#N/A	#N/A	#N/A	#N/A	#N/A	#N/A	#N/A	#N/A		SERP2				MRPL58	FCER1G			DUX4L7	ISYNA1
sp|Q13614|MTMR2_HUMAN	MTMR2	MTMR2_HUMAN Myotubularin-related protein 2	1	0.158802	0.164481	0.161642	0.170149	0.168447	0.178096	0.172231	1.06551	0.0915431	0.124276	0.175222	0.149749	0.163421	0.145076	0.179143	0.162547	1.08546	0.118313	#N/A	#N/A	#N/A	#N/A	#N/A	#N/A	MTMR2	#N/A	#N/A	#N/A	#N/A	#N/A	#N/A		SERPINA2				MRPL9	FCGR1A			DUX4L9	ITPA
sp|Q969M3-3|YIPF5_HUMAN	YIPF5	YIPF5_HUMAN Isoform 3 of Protein YIPF5	2	1.96292	1.67226	1.81759	1.88885	2.03193	1.88908	1.93662	1.06549	0.0915113	1.16789	1.65952	1.41371	1.71889	1.8541	1.72145	1.76481	1.24836	0.320034	#N/A	#N/A	YIPF5	#N/A	#N/A	#N/A	#N/A	#N/A	#N/A	#N/A	#N/A	#N/A	#N/A		SERPINH1				MRPS10	FCGR1B			DUX5	ITSN2
sp|Q92615|LAR4B_HUMAN	LARP4B	LAR4B_HUMAN La-related protein 4B	1	0.609835	0.540609	0.575222	0.622081	0.598753	0.616714	0.612516	1.06483	0.0906275	0.605626	0.618484	0.612055	0.677659	0.571877	0.609818	0.619784	1.01263	0.018106	#N/A	#N/A	#N/A	#N/A	#N/A	#N/A	#N/A	#N/A	#N/A	#N/A	#N/A	#N/A	#N/A		SEZ6L				MRPS11	FCGR2A			DUXA	JMJD4
sp|O43175|SERA_HUMAN	PHGDH	SERA_HUMAN D-3-phosphoglycerate dehydrogenase	9	6.02544	5.55143	5.78844	5.89972	5.68386	6.89374	6.15911	1.06404	0.0895469	8.50169	6.32675	7.41422	7.02391	6.28449	6.83487	6.71442	0.905614	-0.143032	#N/A	#N/A	#N/A	#N/A	#N/A	#N/A	#N/A	#N/A	#N/A	#N/A	#N/A	#N/A	#N/A		SGPL1				MRPS12	FCGR2B			DUXB	JOSD2
sp|P63151-2|2ABA_HUMAN	PPP2R2A	2ABA_HUMAN Isoform 2 of Serine/threonine-protein phosphatase 2A 55 kDa regulatory subunit B alpha isoform	3	0.901845	0.835585	0.868715	0.907834	0.932213	0.932758	0.924268	1.06395	0.0894283	0.840204	0.845895	0.84305	1.00135	0.823156	0.90721	0.910573	1.08009	0.111158	#N/A	#N/A	#N/A	#N/A	#N/A	#N/A	#N/A	#N/A	#N/A	#N/A	#N/A	#N/A	#N/A		SGPP2				MRPS14	FCRL1			DXO	KANK4
sp|Q86UP2|KTN1_HUMAN	KTN1	KTN1_HUMAN Kinectin	5	3.21197	3.25356	3.23276	3.41484	3.39537	3.49413	3.43478	1.06249	0.0874503	2.5745	3.19024	2.88237	3.4141	3.43676	3.16528	3.33871	1.15832	0.212034	KTN1	#N/A	#N/A	#N/A	#N/A	#N/A	#N/A	#N/A	#N/A	#N/A	#N/A	#N/A	#N/A		SHISA2				MRPS15	FCRL2			DYRK1A	KBTBD13
sp|Q9Y314|NOSIP_HUMAN	NOSIP	NOSIP_HUMAN Nitric oxide synthase-interacting protein	2	1.75415	1.65024	1.70219	1.77105	1.81548	1.83613	1.80755	1.0619	0.0866419	1.86476	1.75033	1.80755	1.55399	1.43567	1.57491	1.52152	0.841761	-0.248517	#N/A	#N/A	#N/A	#N/A	#N/A	#N/A	#N/A	#N/A	#N/A	#N/A	#N/A	#N/A	#N/A		SHISA3				MRPS16	FCRL3			DYRK1B	KCNAB3
sp|Q96DG6|CMBL_HUMAN	CMBL	CMBL_HUMAN Carboxymethylenebutenolidase homolog	4	1.86462	1.77045	1.81753	1.75574	2.01195	2.01684	1.92817	1.06087	0.085252	1.95367	2.07333	2.0135	2.18111	1.94504	2.17416	2.1001	1.04301	0.0607588	#N/A	#N/A	#N/A	#N/A	#N/A	#N/A	#N/A	#N/A	#N/A	CMBL	#N/A	#N/A	#N/A		SIL1				MRPS17	FCRL4			E2F1	KCTD17
sp|Q92621|NU205_HUMAN	NUP205	NU205_HUMAN Nuclear pore complex protein Nup205	1	0.272474	0.280863	0.276668	0.243746	0.287549	0.349108	0.293468	1.06072	0.0850453	0.394207	0.334741	0.364474	0.27407	0.274818	0.309225	0.286038	0.784796	-0.34961	#N/A	#N/A	#N/A	#N/A	#N/A	#N/A	#N/A	#N/A	#N/A	#N/A	#N/A	#N/A	#N/A		SLC18A1				MRPS18A	FCRL5			E2F2	KIAA0513
sp|P19367-3|HXK1_HUMAN	HK1	HXK1_HUMAN Isoform 3 of Hexokinase-1	1	0.2079	0.188354	0.198127	0.209532	0.200789	0.220085	0.210135	1.06061	0.0848902	0.157732	0.186228	0.17198	0.242331	0.211616	0.222329	0.225426	1.31076	0.390408	#N/A	#N/A	#N/A	#N/A	#N/A	#N/A	#N/A	#N/A	#N/A	#N/A	#N/A	#N/A	#N/A		SLC27A4				MRPS18B	FCRL6			E2F3	KIAA1191
sp|Q9BTW9-4|TBCD_HUMAN	TBCD	TBCD_HUMAN Isoform 4 of Tubulin-specific chaperone D	1	0.364038	0.297941	0.33099	0.353245	0.314031	0.385204	0.350827	1.05993	0.0839715	0.445771	0.343482	0.394627	0.352658	0.37567	0.442782	0.39037	0.989213	-0.0156463	#N/A	#N/A	#N/A	#N/A	#N/A	#N/A	#N/A	#N/A	#N/A	#N/A	#N/A	#N/A	#N/A		SLC33A1				MRPS18C	FER1L5			E2F4	KIAA1217
sp|P22102|PUR2_HUMAN	GART	PUR2_HUMAN Trifunctional purine biosynthetic protein adenosine-3	8	4.91345	5.11352	5.01349	5.14318	5.0712	5.72005	5.31148	1.05944	0.0832998	5.97529	5.15378	5.56454	5.70389	5.30961	5.87819	5.63056	1.01187	0.0170179	#N/A	#N/A	#N/A	#N/A	#N/A	#N/A	#N/A	#N/A	#N/A	#N/A	#N/A	#N/A	#N/A		SLC35B1				MRPS2	FFAR1			E2F5	KLHDC1
sp|O00571|DDX3X_HUMAN	DDX3X	DDX3X_HUMAN ATP-dependent RNA helicase DDX3X	20	19.3328	18.5791	18.9559	19.9656	20.2818	19.9315	20.0596	1.05822	0.0816456	20.9586	19.3387	20.1487	19.0309	19.4018	18.9031	19.1119	0.948547	-0.0762096	#N/A	#N/A	#N/A	#N/A	#N/A	#N/A	#N/A	#N/A	#N/A	#N/A	#N/A	#N/A	#N/A		SLC35D1				MRPS21	FFAR2			E2F6	KLHL10
sp|P25398|RS12_HUMAN	RPS12	RS12_HUMAN 40S ribosomal protein S12	3	2.53556	2.27549	2.40553	2.5427	2.5392	2.55365	2.54518	1.05806	0.0814165	2.56764	2.5042	2.53592	2.70489	2.59545	2.54573	2.61536	1.03133	0.0444993	#N/A	#N/A	#N/A	#N/A	#N/A	#N/A	#N/A	#N/A	#N/A	RPS12	#N/A	#N/A	#N/A		SLC37A1				MRPS22	FFAR3			E2F7	KPNA5
sp|P30837|AL1B1_HUMAN	ALDH1B1	AL1B1_HUMAN Aldehyde dehydrogenase X, mitochondrial	1	0.231196	0.189791	0.210493	0.241257	0.201666	0.224714	0.222546	1.05726	0.080325	0.311961	0.233014	0.272488	0.240644	0.216059	0.237714	0.231472	0.849477	-0.235354	#N/A	#N/A	#N/A	#N/A	ALDH1B1	#N/A	#N/A	#N/A	#N/A	#N/A	#N/A	#N/A	#N/A		SLC37A2				MRPS23	FFAR4			E2F8	KPRP
sp|P68036-3|UB2L3_HUMAN	UBE2L3	UB2L3_HUMAN Isoform 3 of Ubiquitin-conjugating enzyme E2 L3	1	0.153306	0.159033	0.15617	0.171986	0.156762	0.165883	0.164877	1.05576	0.0782756	0.126936	0.161898	0.144417	0.161622	0.149726	0.149482	0.15361	1.06366	0.0890331	#N/A	#N/A	#N/A	#N/A	#N/A	#N/A	#N/A	#N/A	#N/A	#N/A	#N/A	#N/A	#N/A		SLC37A3				MRPS24	FLVCR2			EAF1	KRT17
sp|Q15436|SC23A_HUMAN	SEC23A	SC23A_HUMAN Protein transport protein Sec23A	3	2.85579	2.63779	2.74679	2.92852	2.81137	2.95096	2.89695	1.05467	0.0767905	2.13343	2.65977	2.3966	2.78765	2.83573	2.70922	2.77753	1.15895	0.212817	#N/A	#N/A	#N/A	#N/A	#N/A	#N/A	#N/A	#N/A	#N/A	#N/A	#N/A	#N/A	#N/A		SLC37A4				MRPS25	FPR1			EAF2	KRT20
sp|Q92783|STAM1_HUMAN	STAM	STAM1_HUMAN Signal transducing adapter molecule 1	3	0.449804	0.396579	0.423191	0.423595	0.447365	0.467727	0.446229	1.05444	0.0764747	0.310213	0.422348	0.36628	0.435983	0.407504	0.364742	0.402743	1.09955	0.13691	#N/A	#N/A	#N/A	#N/A	#N/A	#N/A	STAM	#N/A	#N/A	#N/A	#N/A	#N/A	STAM		SLN				MRPS26	FPR2			EBF1	KRT25
sp|P40926|MDHM_HUMAN	MDH2	MDHM_HUMAN Malate dehydrogenase, mitochondrial	3	1.0313	1.01675	1.02403	1.12466	1.15844	0.955284	1.07946	1.05414	0.0760608	1.09795	1.01417	1.05606	0.996617	1.05544	1.13989	1.06398	1.0075	0.0107835	#N/A	#N/A	#N/A	#N/A	MDH2	#N/A	#N/A	#N/A	#N/A	#N/A	#N/A	#N/A	#N/A		SMIM14				MRPS28	FPR3			EBF2	KRT27
sp|Q9P035|HACD3_HUMAN	PTPLAD1	HACD3_HUMAN Very-long-chain (3R)-3-hydroxyacyl-[acyl-carrier protein] dehydratase 3	4	1.75108	1.61878	1.68493	1.75583	1.76675	1.80208	1.77489	1.05339	0.0750357	1.47068	1.7565	1.61359	1.79451	1.6951	1.6784	1.72267	1.0676	0.0943732	#N/A	#N/A	#N/A	#N/A	#N/A	#N/A	#N/A	#N/A	#N/A	#N/A	#N/A	#N/A	#N/A		SOAT1				MRPS30	FRAS1			EBF3	KRT28
sp|P26447|S10A4_HUMAN	S100A4	S10A4_HUMAN Protein S100-A4	3	2.79843	2.86605	2.83224	2.91051	2.92021	3.11344	2.98139	1.05266	0.0740424	3.18887	3.2336	3.21124	3.45491	3.61384	3.46366	3.5108	1.09329	0.128672	#N/A	#N/A	#N/A	#N/A	#N/A	#N/A	#N/A	#N/A	#N/A	#N/A	#N/A	#N/A	#N/A		SOAT2				MRPS31	FREM2			EBF4	KRT7
sp|O43747-2|AP1G1_HUMAN	AP1G1	AP1G1_HUMAN Isoform 2 of AP-1 complex subunit gamma-1	1	0.619731	0.567367	0.593549	0.642456	0.590664	0.640555	0.624559	1.05224	0.0734695	0.626537	0.623243	0.62489	0.560141	0.590522	0.540277	0.563647	0.901994	-0.148811	#N/A	#N/A	#N/A	#N/A	#N/A	#N/A	#N/A	#N/A	#N/A	#N/A	#N/A	#N/A	#N/A		SPCS1				MRPS33	FRRS1L			EBNA1BP2	KYAT1
sp|Q96KA5|CLP1L_HUMAN	CLPTM1L	CLP1L_HUMAN Cleft lip and palate transmembrane protein 1-like protein	2	0.194272	0.214013	0.204142	0.177911	0.238503	0.227583	0.214666	1.05155	0.0725157	0.164192	0.219395	0.191793	0.257487	0.205563	0.240523	0.234524	1.2228	0.290185	#N/A	#N/A	#N/A	#N/A	#N/A	#N/A	#N/A	#N/A	#N/A	#N/A	#N/A	#N/A	#N/A		SPCS2				MRPS34	FSHR			EDRF1	KYNU
sp|P11413-2|G6PD_HUMAN	G6PD	G6PD_HUMAN Isoform Long of Glucose-6-phosphate 1-dehydrogenase	15	11.5786	10.9445	11.2616	11.2115	11.3058	12.9954	11.8376	1.05115	0.0719674	11.7322	11.9925	11.8623	13.5438	11.3657	12.8449	12.5848	1.0609	0.0852935	#N/A	#N/A	#N/A	#N/A	#N/A	#N/A	#N/A	#N/A	#N/A	#N/A	#N/A	#N/A	#N/A		SPCS3				MRPS35	FXYD1			EED	LAP3
sp|Q15165|PON2_HUMAN	PON2	PON2_HUMAN Serum paraoxonase/arylesterase 2	1	0.181161	0.186734	0.183947	0.186516	0.178545	0.214807	0.193289	1.05079	0.0714689	0.152424	0.206978	0.179701	0.178326	0.204832	0.186384	0.189847	1.05646	0.0792371	#N/A	#N/A	#N/A	#N/A	#N/A	#N/A	#N/A	#N/A	#N/A	#N/A	#N/A	#N/A	#N/A		SPPL2C				MRPS36	FXYD3			EEF1A2	LARS1
sp|O43399-7|TPD54_HUMAN	TPD52L2	TPD54_HUMAN Isoform 7 of Tumor protein D54	1	0.0572205	0.0661362	0.0616783	0.0640575	0.0480964	0.0822348	0.0647962	1.05055	0.0711458	0.0500138	0.0492886	0.0496512	0.0603365	0.0606947	0.0713721	0.0641344	1.2917	0.369272	#N/A	#N/A	#N/A	#N/A	#N/A	#N/A	#N/A	#N/A	#N/A	#N/A	#N/A	#N/A	#N/A		SPTLC1				MRPS5	FZD1			EEF1D	LCP2
sp|Q13347|EIF3I_HUMAN	EIF3I	EIF3I_HUMAN Eukaryotic translation initiation factor 3 subunit I	1	0.2803	0.268504	0.274402	0.274402	0.291202	0.297765	0.28779	1.04879	0.0687264	0.291493	0.311535	0.301514	0.304803	0.28706	0.270439	0.287434	0.953303	-0.0689939	#N/A	#N/A	#N/A	#N/A	#N/A	#N/A	#N/A	#N/A	#N/A	EIF3I	#N/A	#N/A	#N/A		SPTLC2				MRPS6	FZD10			EFCAB6	LDHA
sp|Q9UQ80|PA2G4_HUMAN	PA2G4	PA2G4_HUMAN Proliferation-associated protein 2G4	2	0.530454	0.491229	0.510841	0.562324	0.530808	0.513648	0.535594	1.04845	0.0682639	0.762494	0.634431	0.698462	0.511374	0.549826	0.631782	0.564327	0.807957	-0.30765	#N/A	#N/A	#N/A	#N/A	#N/A	#N/A	#N/A	#N/A	#N/A	#N/A	#N/A	#N/A	#N/A		SPTLC3				MRPS7	FZD2			EFTUD2	LDHAL6A
sp|P29692-2|EF1D_HUMAN	EEF1D	EF1D_HUMAN Isoform 2 of Elongation factor 1-delta	8	6.3392	6.23674	6.28797	6.75079	6.4173	6.5986	6.5889	1.04786	0.0674419	5.44342	6.1095	5.77646	6.40015	6.4783	6.37132	6.41659	1.11082	0.151621	#N/A	#N/A	#N/A	#N/A	#N/A	#N/A	#N/A	#N/A	EEF1D	#N/A	#N/A	#N/A	#N/A		SPTSSA				MRPS9	FZD3			EGLN2	LDHB
sp|P04843|RPN1_HUMAN	RPN1	RPN1_HUMAN Dolichyl-diphosphooligosaccharide--protein glycosyltransferase subunit 1	12	8.74411	8.54871	8.64641	9.09221	9.17371	8.91186	9.05926	1.04775	0.0672915	7.92045	9.02562	8.47304	9.18775	9.50767	8.4533	9.04958	1.06804	0.0949709	RPN1	#N/A	#N/A	#N/A	#N/A	#N/A	#N/A	#N/A	#N/A	#N/A	#N/A	#N/A	#N/A		SPTSSB				MRRF	FZD4			EGR2	LDHC
sp|O75663|TIPRL_HUMAN	TIPRL	TIPRL_HUMAN TIP41-like protein	2	0.623972	0.554832	0.589402	0.616288	0.561739	0.674455	0.617494	1.04766	0.0671729	0.545548	0.564894	0.555221	0.604469	0.542308	0.57619	0.574323	1.0344	0.0487999	#N/A	#N/A	#N/A	#N/A	#N/A	#N/A	#N/A	#N/A	#N/A	TIPRL	#N/A	#N/A	#N/A		SQLE				MRS2	FZD9			EGR3	LDLRAP1
sp|Q15477|SKIV2_HUMAN	SKIV2L	SKIV2_HUMAN Helicase SKI2W	1	0.413807	0.395896	0.404852	0.413355	0.43069	0.428024	0.424023	1.04735	0.0667493	0.431283	0.430977	0.43113	0.468044	0.45203	0.454153	0.458075	1.0625	0.0874614	#N/A	#N/A	#N/A	#N/A	#N/A	#N/A	#N/A	#N/A	#N/A	#N/A	#N/A	#N/A	#N/A		SRD5A1				MSRB2	GABBR2			EGR4	LIMS3
sp|P62879|GBB2_HUMAN	GNB2	GBB2_HUMAN Guanine nucleotide-binding protein G(I)/G(S)/G(T) subunit beta-2	5	1.37844	1.25048	1.31446	1.29368	1.44159	1.39434	1.37654	1.04723	0.0665734	1.334	1.36723	1.35062	1.39764	1.41908	1.24218	1.35297	1.00174	0.00251395	#N/A	#N/A	#N/A	#N/A	#N/A	#N/A	#N/A	#N/A	#N/A	#N/A	#N/A	#N/A	#N/A		SRD5A2				MT-ATP6	GABRA3			EHF	LNX1
sp|O43847-2|NRDC_HUMAN	NRD1	NRDC_HUMAN Isoform 2 of Nardilysin	3	1.70636	1.62461	1.66548	1.68568	1.66268	1.87814	1.74217	1.04604	0.0649399	1.39147	1.62543	1.50845	1.95419	1.67209	1.92897	1.85175	1.22758	0.295818	#N/A	#N/A	#N/A	#N/A	#N/A	#N/A	#N/A	#N/A	#N/A	#N/A	#N/A	#N/A	#N/A		SRD5A3				MT-ATP8	GABRA4			EHMT1	LRATD1
sp|O95486|SC24A_HUMAN	SEC24A	SC24A_HUMAN Protein transport protein Sec24A	2	1.27941	1.15895	1.21918	1.25833	1.2829	1.28157	1.27427	1.04518	0.0637552	1.1167	1.09955	1.10812	1.26482	1.30395	1.39839	1.32239	1.19336	0.255026	#N/A	#N/A	#N/A	#N/A	#N/A	#N/A	#N/A	#N/A	#N/A	#N/A	#N/A	#N/A	#N/A		SRPRA				MT-CO1	GABRA5			EHMT2	LRCH1
sp|P35613|BASI_HUMAN	BSG	BASI_HUMAN Basigin	1	0.393688	0.436553	0.415121	0.475814	0.445091	0.380212	0.433706	1.04477	0.0631859	0.351968	0.457684	0.404826	0.379175	0.55155	0.461803	0.464176	1.14661	0.197371	#N/A	#N/A	#N/A	#N/A	#N/A	BSG	#N/A	#N/A	#N/A	#N/A	#N/A	#N/A	#N/A		SRPRB				MT-CO2	GABRA6			EID2	LRCH3
sp|Q00341|VIGLN_HUMAN	HDLBP	VIGLN_HUMAN Vigilin	4	3.17766	3.08285	3.13026	3.36004	3.25106	3.19065	3.26725	1.04376	0.0617946	2.84542	2.9269	2.88616	3.13539	3.10326	3.22818	3.15561	1.09336	0.128769	#N/A	#N/A	#N/A	#N/A	#N/A	#N/A	#N/A	#N/A	#N/A	#N/A	#N/A	#N/A	#N/A		SSR1				MT-CO3	GABRB1			EID2B	LRRC14
sp|Q8IY17-4|PLPL6_HUMAN	PNPLA6	PLPL6_HUMAN Isoform 4 of Neuropathy target esterase	1	0.149226	0.149399	0.149313	0.159716	0.144995	0.16262	0.155777	1.0433	0.0611472	0.149816	0.140344	0.14508	0.142244	0.152808	0.141307	0.145453	1.00257	0.00370267	PNPLA6	#N/A	#N/A	#N/A	#N/A	#N/A	#N/A	#N/A	#N/A	#N/A	#N/A	#N/A	#N/A		SSR2				MT-CYB	GABRD			EIF1AD	LRRC18
sp|Q96RQ1|ERGI2_HUMAN	ERGIC2	ERGI2_HUMAN Endoplasmic reticulum-Golgi intermediate compartment protein 2	1	0.193376	0.220551	0.206963	0.209869	0.187709	0.249807	0.215795	1.04267	0.0602857	0.153414	0.212915	0.183165	0.227805	0.239493	0.197292	0.22153	1.20946	0.274361	#N/A	ERGIC2	#N/A	#N/A	#N/A	#N/A	#N/A	#N/A	#N/A	#N/A	#N/A	#N/A	#N/A		SSR3				MT-ND1	GABRE			ELF1	LRRK1
sp|O60884|DNJA2_HUMAN	DNAJA2	DNJA2_HUMAN DnaJ homolog subfamily A member 2	3	2.43102	2.27041	2.35071	2.39379	2.50748	2.4515	2.45093	1.04263	0.0602287	1.97873	2.13561	2.05717	2.36758	2.38589	2.40144	2.38497	1.15934	0.213309	#N/A	#N/A	#N/A	#N/A	#N/A	#N/A	#N/A	#N/A	#N/A	#N/A	#N/A	#N/A	#N/A		SSR4				MT-ND2	GABRG1			ELF2	LRSAM1
sp|P35237|SPB6_HUMAN	SERPINB6	SPB6_HUMAN Serpin B6	1	0.162573	0.174931	0.168752	0.164659	0.167728	0.195311	0.175899	1.04235	0.0598436	0.111609	0.142622	0.127116	0.182762	0.175165	0.178075	0.178667	1.40555	0.491136	#N/A	#N/A	#N/A	#N/A	#N/A	#N/A	#N/A	#N/A	#N/A	SERPINB6	#N/A	#N/A	#N/A		STIM2				MT-ND3	GABRG3			ELF4	LRTOMT
sp|O95757|HS74L_HUMAN	HSPA4L	HS74L_HUMAN Heat shock 70 kDa protein 4L	2	0.999863	0.98325	0.991557	0.990506	1.07881	1.03106	1.03346	1.04226	0.05971	0.917599	1.05694	0.987271	1.2	1.04275	1.04514	1.09596	1.11009	0.15068	#N/A	#N/A	#N/A	#N/A	#N/A	#N/A	#N/A	#N/A	#N/A	#N/A	#N/A	#N/A	#N/A		STIMATE				MT-ND4	GABRP			ELF5	LTA4H
sp|P30048|PRDX3_HUMAN	PRDX3	PRDX3_HUMAN Thioredoxin-dependent peroxide reductase, mitochondrial	2	1.42806	1.43027	1.42916	1.58771	1.53671	1.34369	1.48937	1.04212	0.059528	1.52547	1.35849	1.44198	1.40441	1.60261	1.39913	1.46872	1.01855	0.02651	#N/A	#N/A	#N/A	#N/A	#N/A	#N/A	#N/A	#N/A	#N/A	#N/A	#N/A	#N/A	#N/A		STS				MT-ND4L	GABRQ			ELK1	LURAP1
sp|P50395|GDIB_HUMAN	GDI2	GDIB_HUMAN Rab GDP dissociation inhibitor beta	9	3.61243	3.51314	3.56279	3.56737	3.75077	3.81992	3.71269	1.04207	0.0594579	3.29288	3.73515	3.51401	4.01623	3.52893	3.70519	3.75012	1.06719	0.0938156	#N/A	#N/A	#N/A	#N/A	#N/A	#N/A	#N/A	#N/A	#N/A	#N/A	#N/A	#N/A	#N/A		STT3A				MT-ND5	GABRR1			ELK3	LXN
sp|P27348|1433T_HUMAN	YWHAQ	1433T_HUMAN 14-3-3 protein theta	3	1.1252	1.01672	1.07096	1.07706	1.08843	1.1806	1.11536	1.04146	0.0586113	1.01451	1.03524	1.02488	1.05809	0.981815	0.987883	1.00926	0.984765	-0.0221492	#N/A	#N/A	#N/A	#N/A	#N/A	#N/A	#N/A	#N/A	#N/A	#N/A	#N/A	#N/A	#N/A		STT3B				MT-ND6	GABRR2			ELK4	LYPLA2
sp|Q8IWZ3-6|ANKH1_HUMAN	ANKHD1	ANKH1_HUMAN Isoform 6 of Ankyrin repeat and KH domain-containing protein 1	1	0.123829	0.167387	0.145608	0.143756	0.164122	0.146487	0.151455	1.04015	0.0567949	0.134467	0.151445	0.142956	0.142986	0.194602	0.138712	0.158767	1.11059	0.151332	#N/A	#N/A	#N/A	#N/A	#N/A	#N/A	#N/A	#N/A	#N/A	ANKHD1	#N/A	#N/A	#N/A		SUCO				MTCH1	GABRR3			ELL	LYPLAL1
sp|P35520-2|CBS_HUMAN	CBS	CBS_HUMAN Isoform 2 of Cystathionine beta-synthase	4	1.1204	1.12528	1.12284	1.10634	1.20315	1.19173	1.16707	1.03939	0.0557406	0.975618	1.10136	1.03849	1.27062	1.21453	1.12379	1.20298	1.1584	0.212128	#N/A	#N/A	#N/A	#N/A	#N/A	#N/A	#N/A	#N/A	#N/A	#N/A	#N/A	#N/A	#N/A		SUMF1				MTCH2	GALR1			ELL2	LYST
sp|P26641|EF1G_HUMAN	EEF1G	EF1G_HUMAN Elongation factor 1-gamma	14	12.0978	10.7671	11.4325	11.6944	11.291	12.6501	11.8785	1.03902	0.0552196	10.5278	12.2955	11.4117	12.046	10.8386	11.3043	11.3963	0.998651	-0.00194755	#N/A	#N/A	#N/A	#N/A	#N/A	#N/A	#N/A	#N/A	#N/A	#N/A	#N/A	#N/A	#N/A		SUMF2				MTERF1	GALR2			ELL3	LZTFL1
sp|Q16555|DPYL2_HUMAN	DPYSL2	DPYL2_HUMAN Dihydropyrimidinase-related protein 2	11	5.33802	4.6841	5.01106	4.79317	4.95424	5.85974	5.20238	1.03818	0.0540569	4.39372	4.63206	4.51289	5.39034	4.52871	4.83847	4.91917	1.09003	0.124364	#N/A	#N/A	#N/A	#N/A	#N/A	#N/A	#N/A	#N/A	#N/A	#N/A	#N/A	#N/A	#N/A		SYVN1				MTERF2	GALR3			ELMSAN1	M1AP
sp|O14737|PDCD5_HUMAN	PDCD5	PDCD5_HUMAN Programmed cell death protein 5	2	0.519092	0.495446	0.507269	0.510828	0.530598	0.537259	0.526229	1.03738	0.0529387	0.462284	0.487064	0.474674	0.53884	0.493931	0.497192	0.509988	1.07439	0.103524	#N/A	#N/A	#N/A	#N/A	#N/A	#N/A	#N/A	#N/A	#N/A	#N/A	#N/A	#N/A	#N/A		TAP1				MTERF3	GAPT			ELOA	MAGEB18
sp|Q96FW1|OTUB1_HUMAN	OTUB1	OTUB1_HUMAN Ubiquitin thioesterase OTUB1	6	4.05177	3.54142	3.79659	3.73288	3.79058	4.2897	3.93772	1.03717	0.0526544	3.64904	3.92824	3.78864	4.28329	3.65196	3.71959	3.88494	1.02542	0.036214	#N/A	#N/A	#N/A	#N/A	#N/A	#N/A	#N/A	#N/A	#N/A	OTUB1	#N/A	#N/A	#N/A		TAP2				MTERF4	GAS1			ELOA2	MAGEB4
sp|Q14119|VEZF1_HUMAN	VEZF1	VEZF1_HUMAN Vascular endothelial zinc finger 1	1	0.618101	0.599392	0.608747	0.622318	0.611408	0.654066	0.629264	1.0337	0.047824	0.661025	0.697965	0.679495	0.660642	0.685378	0.657108	0.667709	0.982655	-0.0252434	#N/A	#N/A	#N/A	#N/A	#N/A	#N/A	#N/A	#N/A	VEZF1	#N/A	#N/A	#N/A	#N/A		TAPBP				MTFMT	GCGR			ELOA3	MAN2C1
sp|P07237|PDIA1_HUMAN	P4HB	PDIA1_HUMAN Protein disulfide-isomerase	6	2.5071	2.38971	2.44841	2.46762	2.65129	2.47223	2.53038	1.03348	0.0475133	2.10258	2.7545	2.42854	2.48138	2.74317	2.52093	2.58183	1.06312	0.0883033	#N/A	#N/A	#N/A	#N/A	#N/A	#N/A	#N/A	#N/A	#N/A	#N/A	#N/A	#N/A	#N/A		TBXAS1				MTFP1	GFRA2			ELOA3B	MAP3K14
sp|Q9BXF6|RFIP5_HUMAN	RAB11FIP5	RFIP5_HUMAN Rab11 family-interacting protein 5	1	0.207431	0.16806	0.187746	0.188716	0.204857	0.188222	0.193932	1.03295	0.0467695	0.215313	0.220811	0.218062	0.197667	0.193433	0.229859	0.206986	0.94921	-0.0752014	#N/A	#N/A	#N/A	#N/A	#N/A	#N/A	#N/A	#N/A	#N/A	#N/A	#N/A	#N/A	#N/A		TECR				MTFR1	GFRA3			ELOA3C	MAP3K8
sp|P14735|IDE_HUMAN	IDE	IDE_HUMAN Insulin-degrading enzyme	1	0.0993409	0.111564	0.105453	0.101797	0.120054	0.104659	0.108837	1.03209	0.0455737	0.100454	0.0888795	0.0946668	0.120421	0.0908245	0.102604	0.104617	1.1051	0.144181	#N/A	#N/A	#N/A	#N/A	#N/A	#N/A	#N/A	#N/A	#N/A	#N/A	#N/A	#N/A	#N/A		TECRL				MTFR2	GFRAL			ELOA3D	MAP4K4
sp|P56211|ARP19_HUMAN	ARPP19	ARP19_HUMAN cAMP-regulated phosphoprotein 19	1	0.932169	0.959951	0.94606	0.935811	1.00035	0.992326	0.976162	1.03182	0.0451885	0.885179	0.980431	0.932805	0.946305	1.02196	1.03576	1.00134	1.07347	0.102287	#N/A	#N/A	#N/A	#N/A	#N/A	#N/A	#N/A	#N/A	#N/A	ARPP19	#N/A	#N/A	#N/A		TEX264				MTG1	GGT1			ELOB	MAP4K5
sp|Q16204|CCDC6_HUMAN	CCDC6	CCDC6_HUMAN Coiled-coil domain-containing protein 6	5	1.63083	1.54435	1.58759	1.63664	1.5839	1.69231	1.63762	1.03151	0.044764	1.47257	1.5092	1.49089	1.73178	1.60467	1.58344	1.63996	1.09999	0.137493	#N/A	#N/A	#N/A	#N/A	#N/A	#N/A	#N/A	#N/A	#N/A	#N/A	#N/A	#N/A	#N/A		TFG				MTG2	GHRHR			ELOC	MAST4
sp|P12268|IMDH2_HUMAN	IMPDH2	IMDH2_HUMAN Inosine-5'-monophosphate dehydrogenase 2	10	5.49833	5.04751	5.27292	5.42971	5.31809	5.56454	5.43745	1.0312	0.0443271	5.534	5.20866	5.37133	5.77447	5.68412	5.52496	5.66118	1.05396	0.0758247	#N/A	#N/A	#N/A	#N/A	#N/A	#N/A	#N/A	#N/A	#N/A	#N/A	#N/A	#N/A	#N/A		TM4SF20				MTHFD1L	GHSR			ELOF1	MDH1
sp|O94979-8|SC31A_HUMAN	SEC31A	SC31A_HUMAN Isoform 8 of Protein transport protein Sec31A	5	4.34933	3.88957	4.11945	4.33854	4.03429	4.35434	4.24239	1.02984	0.0424235	3.3839	3.47929	3.43159	3.90618	4.2624	4.20781	4.12546	1.2022	0.265677	#N/A	#N/A	#N/A	#N/A	#N/A	#N/A	#N/A	#N/A	#N/A	#N/A	#N/A	#N/A	#N/A		TM7SF2				MTHFD2	GIPR			EMD	ME1
sp|P60891|PRPS1_HUMAN	PRPS1	PRPS1_HUMAN Ribose-phosphate pyrophosphokinase 1	1	1.27128	1.22014	1.24571	1.25399	1.24094	1.35362	1.28285	1.02981	0.0423816	1.81944	1.40372	1.61158	1.44565	1.45622	1.56755	1.48981	0.92444	-0.113348	#N/A	#N/A	#N/A	#N/A	#N/A	#N/A	#N/A	#N/A	#N/A	#N/A	#N/A	#N/A	#N/A		TMBIM6				MTHFD2L	GJA10			EME1	MEDAG
sp|P50402|EMD_HUMAN	EMD	EMD_HUMAN Emerin	7	4.01443	3.79204	3.90324	4.1737	3.80936	4.07552	4.01953	1.02979	0.0423547	3.42121	4.06646	3.74383	4.34569	4.33794	3.89623	4.19329	1.12005	0.163565	#N/A	#N/A	#N/A	#N/A	#N/A	#N/A	#N/A	#N/A	EMD	#N/A	#N/A	#N/A	#N/A		TMC6				MTIF2	GJA3			EME2	METAP1
sp|P51648-2|AL3A2_HUMAN	ALDH3A2	AL3A2_HUMAN Isoform 2 of Fatty aldehyde dehydrogenase	2	1.51573	1.42754	1.47164	1.42128	1.48305	1.63989	1.51474	1.02929	0.0416516	2.07141	1.4216	1.74651	1.67101	1.5999	1.65109	1.64067	0.939398	-0.0901919	ALDH3A2	#N/A	#N/A	#N/A	#N/A	#N/A	#N/A	#N/A	#N/A	#N/A	#N/A	#N/A	#N/A		TMC8				MTIF3	GJA4			EMG1	METTL21A
sp|P31949|S10AB_HUMAN	S100A11	S10AB_HUMAN Protein S100-A11	1	0.915782	0.651123	0.783452	0.748985	0.837124	0.829582	0.805231	1.0278	0.0395569	0.633378	0.493397	0.563387	0.868119	0.713515	0.657125	0.746253	1.32458	0.405537	#N/A	#N/A	#N/A	#N/A	#N/A	#N/A	#N/A	#N/A	#N/A	#N/A	#N/A	#N/A	#N/A		TMCC1				MTLN	GJA5			EMSY	MFHAS1
sp|Q8WVM8|SCFD1_HUMAN	SCFD1	SCFD1_HUMAN Sec1 family domain-containing protein 1	1	0.0828016	0.0754427	0.0791221	0.0781652	0.0758948	0.0899022	0.0813207	1.02779	0.0395419	0.0670317	0.0531096	0.0600706	0.0820981	0.0691992	0.0671711	0.0728228	1.21229	0.27773	#N/A	#N/A	#N/A	#N/A	#N/A	#N/A	#N/A	#N/A	#N/A	#N/A	#N/A	#N/A	#N/A		TMCC2				MTO1	GJA8			EMX2	MICALCL
sp|Q14195-2|DPYL3_HUMAN	DPYSL3	DPYL3_HUMAN Isoform LCRMP-4 of Dihydropyrimidinase-related protein 3	11	4.06118	3.51359	3.78739	3.50459	3.65855	4.51104	3.89139	1.02746	0.0390827	3.25551	3.75828	3.50689	4.36466	3.51169	3.76129	3.87922	1.10617	0.145573	#N/A	#N/A	#N/A	#N/A	#N/A	#N/A	#N/A	#N/A	#N/A	#N/A	#N/A	#N/A	#N/A		TMCC3				MTRES1	GJA9			EN1	MIOX
sp|Q9NUQ8|ABCF3_HUMAN	ABCF3	ABCF3_HUMAN ATP-binding cassette sub-family F member 3	1	0.33416	0.432757	0.383458	0.399127	0.386537	0.394199	0.393288	1.02563	0.0365149	0.528667	0.379833	0.45425	0.447247	0.399477	0.481679	0.442801	0.974796	-0.0368285	#N/A	#N/A	#N/A	#N/A	#N/A	#N/A	#N/A	#N/A	#N/A	#N/A	#N/A	#N/A	#N/A		TMED4				MTRF1	GJB1			EN2	MLPH
sp|Q8TED1|GPX8_HUMAN	GPX8	GPX8_HUMAN Probable glutathione peroxidase 8	1	0.276926	0.222084	0.249505	0.267019	0.225652	0.273727	0.255466	1.02389	0.0340636	0.156135	0.227212	0.191673	0.247815	0.244542	0.211389	0.234582	1.22386	0.291443	#N/A	#N/A	#N/A	#N/A	#N/A	#N/A	#N/A	#N/A	#N/A	#N/A	#N/A	#N/A	#N/A		TMED6				MTRF1L	GJB2			ENY2	MLST8
sp|P00492|HPRT_HUMAN	HPRT1	HPRT_HUMAN Hypoxanthine-guanine phosphoribosyltransferase	4	3.026	2.67621	2.8511	2.86124	2.82495	3.07006	2.91875	1.02373	0.0338308	2.61895	3.22865	2.9238	3.25293	2.98129	3.05223	3.09548	1.05872	0.0823209	#N/A	#N/A	#N/A	#N/A	#N/A	#N/A	#N/A	#N/A	#N/A	HPRT1	#N/A	#N/A	#N/A		TMEM106C				MTX1	GJB3			EOMES	MMACHC
sp|Q07866-9|KLC1_HUMAN	KLC1	KLC1_HUMAN Isoform I of Kinesin light chain 1	5	1.81151	1.74762	1.77957	1.80574	1.76589	1.89173	1.82112	1.02335	0.0332997	1.63521	1.78125	1.70823	1.87756	1.67575	1.71381	1.75571	1.02779	0.0395524	#N/A	#N/A	#N/A	#N/A	#N/A	#N/A	#N/A	#N/A	#N/A	#N/A	#N/A	#N/A	#N/A		TMEM129				MTX2	GJB4			EP400	MOCS2
sp|P50454|SERPH_HUMAN	SERPINH1	SERPH_HUMAN Serpin H1	8	6.44028	6.35523	6.39776	7.02296	6.48425	6.12829	6.54517	1.02304	0.0328644	5.1306	6.34986	5.74023	5.64244	6.78896	6.96581	6.46574	1.12639	0.171707	SERPINH1	#N/A	#N/A	#N/A	#N/A	#N/A	#N/A	#N/A	#N/A	#N/A	#N/A	#N/A	#N/A		TMEM147				MTX3	GJB5			EPAS1	MOCS2
sp|Q9Y5X1|SNX9_HUMAN	SNX9	SNX9_HUMAN Sorting nexin-9	1	0.102813	0.107566	0.10519	0.111612	0.100723	0.110455	0.107597	1.02288	0.03264	0.111457	0.0894101	0.100434	0.101714	0.0974665	0.0861836	0.0951214	0.947108	-0.0783992	#N/A	#N/A	#N/A	#N/A	#N/A	#N/A	#N/A	#N/A	#N/A	#N/A	#N/A	#N/A	#N/A		TMEM174				NADK2	GJB6			EPC1	MOCS3
sp|P11021|GRP78_HUMAN	HSPA5	GRP78_HUMAN 78 kDa glucose-regulated protein	13	7.97956	8.26158	8.12057	8.31923	8.67352	7.92397	8.30557	1.02278	0.0324983	6.93132	8.31348	7.6224	8.04037	8.265	7.98485	8.09674	1.06223	0.0870967	HSPA5	#N/A	#N/A	#N/A	#N/A	#N/A	#N/A	#N/A	#N/A	#N/A	#N/A	#N/A	#N/A		TMEM178A				NAGS	GJB7			EPC2	MPI
sp|Q16881|TRXR1_HUMAN	TXNRD1	TRXR1_HUMAN Thioredoxin reductase 1, cytoplasmic	2	0.576617	0.624983	0.6008	0.590782	0.629327	0.622411	0.614173	1.02226	0.0317608	0.638149	0.653564	0.645857	0.680402	0.613248	0.735633	0.676427	1.04733	0.0667209	#N/A	#N/A	#N/A	#N/A	#N/A	#N/A	#N/A	#N/A	#N/A	#N/A	#N/A	#N/A	#N/A		TMEM189				NARS2	GJC1			EPM2A	MTHFD1
sp|O14974|MYPT1_HUMAN	PPP1R12A	MYPT1_HUMAN Protein phosphatase 1 regulatory subunit 12A	3	1.59606	1.63497	1.61551	1.67627	1.64844	1.625	1.64991	1.02129	0.0303937	1.46392	1.64366	1.55379	1.51501	1.54438	1.48654	1.51531	0.975233	-0.0361805	#N/A	#N/A	#N/A	#N/A	#N/A	#N/A	#N/A	#N/A	#N/A	#N/A	#N/A	#N/A	#N/A		TMEM203				NAXD	GJC2			EPOP	MTHFS
sp|P13639|EF2_HUMAN	EEF2	EF2_HUMAN Elongation factor 2	26	19.7115	19.257	19.4842	19.4855	19.1079	21.0662	19.8865	1.02065	0.029485	19.2247	19.0484	19.1365	21.3489	19.0871	20.5686	20.3349	1.06262	0.087625	#N/A	#N/A	#N/A	#N/A	#N/A	#N/A	#N/A	#N/A	#N/A	#N/A	#N/A	#N/A	#N/A		TMEM208				NDUFA1	GJC3			ERCC3	MTR
sp|P45974|UBP5_HUMAN	USP5	UBP5_HUMAN Ubiquitin carboxyl-terminal hydrolase 5	6	1.94953	1.90742	1.92848	1.98806	1.97316	1.9429	1.96804	1.02052	0.0292975	2.01135	2.11315	2.06225	2.08324	2.0523	2.138	2.09118	1.01403	0.0200967	#N/A	#N/A	#N/A	#N/A	#N/A	#N/A	#N/A	#N/A	#N/A	#N/A	#N/A	#N/A	#N/A		TMEM214				NDUFA10	GJD2			ERCC4	MTRR
sp|O43252|PAPS1_HUMAN	PAPSS1	PAPS1_HUMAN Bifunctional 3'-phosphoadenosine 5'-phosphosulfate synthase 1	1	0.236887	0.235285	0.236086	0.246022	0.243506	0.232851	0.240793	1.01994	0.0284834	0.256985	0.223614	0.240299	0.240499	0.200886	0.228264	0.223216	0.92891	-0.106389	#N/A	#N/A	#N/A	#N/A	#N/A	#N/A	#N/A	#N/A	#N/A	#N/A	#N/A	#N/A	#N/A		TMEM235				NDUFA11	GJD3			ERCC5	MTURN
sp|P30566|PUR8_HUMAN	ADSL	PUR8_HUMAN Adenylosuccinate lyase	2	0.366364	0.322045	0.344204	0.367214	0.336648	0.347608	0.35049	1.01826	0.0261074	0.348091	0.290632	0.319362	0.347008	0.292354	0.323315	0.320892	1.00479	0.0068978	#N/A	#N/A	#N/A	#N/A	#N/A	#N/A	#N/A	#N/A	#N/A	#N/A	#N/A	#N/A	#N/A		TMEM258				NDUFA12	GJD4			ERCC6	MYLK3
sp|Q14739|LBR_HUMAN	LBR	LBR_HUMAN Lamin-B receptor	1	0.778592	0.625853	0.702222	0.705275	0.642387	0.796289	0.71465	1.0177	0.0253095	0.637678	0.840858	0.739268	0.824399	0.781251	0.72553	0.77706	1.05112	0.0719291	#N/A	#N/A	#N/A	#N/A	#N/A	#N/A	#N/A	#N/A	#N/A	#N/A	#N/A	#N/A	#N/A		TMEM259				NDUFA2	GJE1			ERCC6	MYO15B
sp|P20618|PSB1_HUMAN	PSMB1	PSB1_HUMAN Proteasome subunit beta type-1	1	0.468357	0.405933	0.437145	0.436793	0.44156	0.456141	0.444832	1.01758	0.0251477	0.399666	0.424228	0.411947	0.492663	0.423489	0.397265	0.437806	1.06277	0.0878322	#N/A	#N/A	#N/A	#N/A	#N/A	#N/A	#N/A	#N/A	#N/A	#N/A	#N/A	#N/A	#N/A		TMEM38B				NDUFA3	GLP1R			ERCC8	MYO5B
sp|Q14671-3|PUM1_HUMAN	PUM1	PUM1_HUMAN Isoform 3 of Pumilio homolog 1	1	0.370703	0.320359	0.345531	0.343041	0.34217	0.369518	0.351577	1.0175	0.0250229	0.40804	0.333612	0.370826	0.373814	0.328688	0.360321	0.354274	0.955365	-0.0658759	#N/A	#N/A	#N/A	#N/A	#N/A	#N/A	#N/A	#N/A	#N/A	#N/A	#N/A	#N/A	#N/A		TMEM41B				NDUFA4	GLP2R			ERF	N4BP2
sp|P11172|UMPS_HUMAN	UMPS	UMPS_HUMAN Uridine 5'-monophosphate synthase	1	0.390896	0.361429	0.376162	0.410033	0.330603	0.407579	0.382738	1.01748	0.0250034	0.874671	0.428929	0.6518	0.386586	0.465526	0.54287	0.464994	0.713399	-0.487218	#N/A	#N/A	#N/A	#N/A	#N/A	#N/A	#N/A	#N/A	#N/A	#N/A	#N/A	#N/A	#N/A		TMEM64				NDUFA5	GLRA1			ERFL	NAA25
sp|O15067|PUR4_HUMAN	PFAS	PUR4_HUMAN Phosphoribosylformylglycinamidine synthase	1	0.331289	0.314678	0.322984	0.318378	0.309039	0.358073	0.328497	1.01707	0.0244184	0.290563	0.409917	0.35024	0.391549	0.360119	0.330644	0.36077	1.03007	0.0427369	#N/A	#N/A	#N/A	#N/A	#N/A	#N/A	#N/A	#N/A	#N/A	PFAS	#N/A	#N/A	#N/A		TMPRSS3				NDUFA6	GLRA2			ERVK-10	NAA35
sp|Q9BZX2|UCK2_HUMAN	UCK2	UCK2_HUMAN Uridine-cytidine kinase 2	3	1.22752	1.23425	1.23089	1.26228	1.18527	1.30728	1.25161	1.01684	0.0240889	1.57162	1.05867	1.31514	1.30914	1.17262	1.29291	1.25822	0.956719	-0.063833	#N/A	#N/A	#N/A	#N/A	#N/A	#N/A	#N/A	#N/A	#N/A	#N/A	#N/A	#N/A	#N/A		TMTC1				NDUFA7	GLRA3			ERVK-24	NAA80
sp|Q9BY89|K1671_HUMAN	KIAA1671	K1671_HUMAN Uncharacterized protein KIAA1671	1	0.653547	0.594057	0.623802	0.674646	0.607353	0.619353	0.633784	1.016	0.0229025	0.613823	0.67236	0.643091	0.634128	0.549666	0.663797	0.615864	0.957661	-0.0624125	#N/A	#N/A	#N/A	#N/A	#N/A	#N/A	#N/A	#N/A	#N/A	#N/A	#N/A	#N/A	#N/A		TMTC2				NDUFA8	GML			ERVK-5	NAPRT
sp|Q9H307|PININ_HUMAN	PNN	PININ_HUMAN Pinin	1	0.412059	0.382877	0.397468	0.391604	0.376884	0.442476	0.403655	1.01556	0.0222824	0.319753	0.448741	0.384247	0.445693	0.403129	0.430017	0.42628	1.10939	0.149766	#N/A	#N/A	#N/A	#N/A	#N/A	#N/A	#N/A	#N/A	#N/A	#N/A	#N/A	#N/A	#N/A		TMTC3				NDUFA9	GNAO1			ERVK-7	NARS1
sp|P17812|PYRG1_HUMAN	CTPS1	PYRG1_HUMAN CTP synthase 1	4	1.11145	1.08336	1.0974	1.07035	1.15087	1.11783	1.11302	1.01423	0.0203824	1.36471	1.20518	1.28494	1.24082	1.13477	1.17895	1.18485	0.9221	-0.117005	#N/A	#N/A	#N/A	#N/A	#N/A	#N/A	#N/A	#N/A	#N/A	#N/A	#N/A	#N/A	#N/A		TMTC4				NDUFAB1	GNAS			ESCO1	NAT1
sp|P84098|RL19_HUMAN	RPL19	RL19_HUMAN 60S ribosomal protein L19	1	0.537068	0.645767	0.591418	0.586128	0.62132	0.588713	0.59872	1.01235	0.0177045	0.582836	0.651705	0.61727	0.698288	0.691455	0.665025	0.684923	1.1096	0.150039	#N/A	#N/A	#N/A	#N/A	#N/A	#N/A	#N/A	#N/A	#N/A	#N/A	#N/A	#N/A	#N/A		TMX1				NDUFAF1	GNAS			ESCO2	NAT2
sp|P04075-2|ALDOA_HUMAN	ALDOA	ALDOA_HUMAN Isoform 2 of Fructose-bisphosphate aldolase A	14	8.03115	8.1089	8.07003	8.24327	8.09427	8.15271	8.16341	1.01157	0.0165992	7.32942	8.51426	7.92184	9.15071	8.43046	8.40422	8.6618	1.09341	0.128831	#N/A	#N/A	#N/A	#N/A	#N/A	#N/A	#N/A	#N/A	#N/A	#N/A	#N/A	#N/A	#N/A		TMX3				NDUFAF2	GNAS			ESF1	NBPF1
sp|O15027-5|SC16A_HUMAN	SEC16A	SC16A_HUMAN Isoform 5 of Protein transport protein Sec16A	4	0.926462	0.874892	0.900677	0.933578	0.892378	0.905387	0.910447	1.01085	0.0155656	0.639204	0.794403	0.716803	0.871069	0.854014	0.831923	0.852335	1.18908	0.249843	#N/A	#N/A	#N/A	#N/A	#N/A	#N/A	#N/A	#N/A	#N/A	#N/A	#N/A	#N/A	#N/A		TOR2A				NDUFAF4	GNG14			ESR2	NBPF10
sp|P30041|PRDX6_HUMAN	PRDX6	PRDX6_HUMAN Peroxiredoxin-6	6	4.00802	3.60406	3.80604	3.95129	3.79216	3.7984	3.84728	1.01084	0.0155492	3.85596	4.07474	3.96535	4.03712	4.07661	4.3282	4.14731	1.04589	0.0647282	#N/A	#N/A	#N/A	#N/A	#N/A	#N/A	#N/A	#N/A	#N/A	#N/A	#N/A	#N/A	#N/A		TPTE2				NDUFAF5	GNRHR			ESRG	NBPF11
sp|P42166|LAP2A_HUMAN	TMPO	LAP2A_HUMAN Lamina-associated polypeptide 2, isoform alpha	6	1.09703	1.1547	1.12587	1.15361	1.08161	1.17307	1.1361	1.00909	0.0130502	1.18404	1.30377	1.24391	1.28407	1.13544	1.10458	1.1747	0.944362	-0.0825888	#N/A	#N/A	#N/A	#N/A	#N/A	#N/A	#N/A	#N/A	TMPO	#N/A	#N/A	#N/A	#N/A		TRAM1				NDUFAF6	GNRHR2			ESRP1	NBPF12
sp|P08195-4|4F2_HUMAN	SLC3A2	4F2_HUMAN Isoform 4 of 4F2 cell-surface antigen heavy chain	12	7.94148	7.87085	7.90616	8.52189	7.6507	7.75689	7.9765	1.0089	0.0127772	6.53666	8.19783	7.36724	7.36644	7.80269	7.86865	7.67926	1.04235	0.0598417	#N/A	#N/A	#N/A	#N/A	#N/A	#N/A	#N/A	#N/A	#N/A	#N/A	#N/A	SLC3A2	#N/A		TRAM1L1				NDUFAF7	GP6			ESRP2	NBPF14
sp|P30101|PDIA3_HUMAN	PDIA3	PDIA3_HUMAN Protein disulfide-isomerase A3	10	4.62247	4.80695	4.71471	4.84577	4.74418	4.67341	4.75445	1.00843	0.0121105	3.89165	4.98386	4.43776	4.91161	5.38798	5.10298	5.13419	1.15693	0.210305	PDIA3	#N/A	#N/A	#N/A	#N/A	#N/A	#N/A	#N/A	#N/A	#N/A	#N/A	#N/A	#N/A		TRIM13				NDUFAF8	GPBAR1			ESRRG	NBPF15
sp|Q9HCU5|PREB_HUMAN	PREB	PREB_HUMAN Prolactin regulatory element-binding protein	1	0.282886	0.256365	0.269626	0.25776	0.261231	0.296412	0.271801	1.00807	0.0115938	0.226827	0.297829	0.262328	0.229975	0.224907	0.26055	0.238477	0.909079	-0.137522	#N/A	#N/A	#N/A	#N/A	#N/A	#N/A	#N/A	#N/A	#N/A	#N/A	#N/A	#N/A	#N/A		TRIM59				NDUFB1	GPC3			ESS2	NBPF19
sp|P50502|F10A1_HUMAN	ST13	F10A1_HUMAN Hsc70-interacting protein	2	1.20539	1.16388	1.18463	1.25062	1.16173	1.16766	1.19334	1.00735	0.0105601	1.61397	1.21108	1.41253	1.31164	1.28302	1.3284	1.30769	0.925779	-0.111261	#N/A	#N/A	#N/A	#N/A	#N/A	#N/A	#N/A	#N/A	#N/A	ST13	#N/A	#N/A	#N/A		TRIQK				NDUFB10	GPIHBP1			ETAA1	NBPF20
sp|Q15003|CND2_HUMAN	NCAPH	CND2_HUMAN Condensin complex subunit 2	5	1.82275	1.7269	1.77482	1.68085	1.71117	1.97135	1.78779	1.00731	0.0105013	1.66379	1.59668	1.63024	1.78216	1.61576	1.70399	1.70064	1.04318	0.0609931	#N/A	#N/A	#N/A	#N/A	#N/A	#N/A	#N/A	#N/A	#N/A	#N/A	#N/A	#N/A	#N/A		TSPO2				NDUFB11	GPM6A			ETS2	NBPF26
sp|Q86V48|LUZP1_HUMAN	LUZP1	LUZP1_HUMAN Leucine zipper protein 1	1	0.27623	0.251928	0.264079	0.263043	0.261211	0.273695	0.265983	1.00721	0.0103636	0.186058	0.235699	0.210879	0.232915	0.215106	0.215866	0.221296	1.0494	0.069564	#N/A	#N/A	#N/A	#N/A	#N/A	#N/A	#N/A	#N/A	LUZP1	#N/A	#N/A	#N/A	#N/A		TTMP				NDUFB2	GPM6B			ETV1	NBPF3
sp|P06703|S10A6_HUMAN	S100A6	S10A6_HUMAN Protein S100-A6	3	4.45556	3.48124	3.9684	3.74081	3.99817	4.24977	3.99625	1.00702	0.0100905	2.63738	3.72026	3.17882	3.79321	3.21188	2.97662	3.32724	1.04669	0.0658339	#N/A	#N/A	#N/A	#N/A	#N/A	#N/A	#N/A	#N/A	#N/A	#N/A	#N/A	#N/A	#N/A		TUSC3				NDUFB3	GPR1			ETV2	NBPF4
sp|Q04637-9|IF4G1_HUMAN	EIF4G1	IF4G1_HUMAN Isoform 9 of Eukaryotic translation initiation factor 4 gamma 1	7	3.25782	3.54481	3.40131	3.30354	3.48227	3.4833	3.42304	1.00639	0.00918412	3.26725	3.19667	3.23196	3.4414	3.15439	3.43629	3.34403	1.03467	0.0491771	#N/A	#N/A	#N/A	#N/A	#N/A	#N/A	#N/A	#N/A	#N/A	#N/A	#N/A	#N/A	#N/A		TXNDC11				NDUFB4	GPR101			ETV3	NBPF5P
sp|Q8TCT9|HM13_HUMAN	HM13	HM13_HUMAN Minor histocompatibility antigen H13	4	1.61706	1.64335	1.6302	1.73388	1.57323	1.61288	1.64	1.00601	0.00864043	1.44486	1.59062	1.51774	1.58811	1.6321	1.55288	1.59103	1.04829	0.068037	#N/A	#N/A	#N/A	#N/A	#N/A	#N/A	#N/A	#N/A	#N/A	#N/A	#N/A	#N/A	#N/A		TXNDC12				NDUFB5	GPR119			ETV3L	NBPF6
sp|O14980|XPO1_HUMAN	XPO1	XPO1_HUMAN Exportin-1	12	5.05545	4.82841	4.94193	4.97303	4.89862	5.03624	4.9693	1.00554	0.00796688	5.04024	5.10064	5.07044	5.33512	5.1838	5.15455	5.22449	1.03038	0.0431799	#N/A	#N/A	#N/A	#N/A	#N/A	#N/A	#N/A	#N/A	#N/A	#N/A	#N/A	#N/A	#N/A		TXNDC5				NDUFB6	GPR12			ETV4	NBPF7
sp|O75915|PRAF3_HUMAN	ARL6IP5	PRAF3_HUMAN PRA1 family protein 3	1	0.182913	0.239624	0.211268	0.207781	0.240176	0.188729	0.212229	1.00455	0.00654372	0.202286	0.196641	0.199464	0.241468	0.248828	0.229989	0.240095	1.2037	0.267479	#N/A	#N/A	#N/A	#N/A	#N/A	#N/A	#N/A	#N/A	#N/A	#N/A	#N/A	#N/A	#N/A		UBAC2				NDUFB7	GPR132			ETV5	NBPF8
sp|P31930|QCR1_HUMAN	UQCRC1	QCR1_HUMAN Cytochrome b-c1 complex subunit 1, mitochondrial	1	0.397517	0.444171	0.420844	0.439708	0.40659	0.421096	0.422465	1.00385	0.0055459	0.461565	0.409971	0.435768	0.435627	0.502353	0.393688	0.443889	1.01864	0.0266407	#N/A	#N/A	#N/A	#N/A	UQCRC1	#N/A	#N/A	#N/A	#N/A	#N/A	#N/A	#N/A	#N/A		UBE2J1				NDUFB8	GPR139			ETV6	NBPF9
sp|Q13428-4|TCOF_HUMAN	TCOF1	TCOF_HUMAN Isoform 4 of Treacle protein	2	0.444705	0.507767	0.476236	0.497373	0.521457	0.415069	0.477966	1.00363	0.00523311	2.59913	0.479791	1.53946	0.408064	0.608385	0.777849	0.598099	0.388512	-1.36397	#N/A	#N/A	#N/A	#N/A	#N/A	#N/A	#N/A	#N/A	TCOF1	#N/A	#N/A	#N/A	#N/A		UBE2J2				NDUFB9	GPR141			ETV7	NCCRP1
sp|Q9NRW7|VPS45_HUMAN	VPS45	VPS45_HUMAN Vacuolar protein sorting-associated protein 45	1	0.232869	0.201721	0.217295	0.218536	0.225259	0.210054	0.217949	1.00301	0.00433951	0.19012	0.210887	0.200504	0.231031	0.227843	0.240794	0.233223	1.16319	0.218081	#N/A	#N/A	VPS45	#N/A	#N/A	#N/A	#N/A	#N/A	#N/A	#N/A	#N/A	#N/A	#N/A		UBXN8				NDUFC1	GPR142			EVX1	NCF1B
sp|Q86W92|LIPB1_HUMAN	PPFIBP1	LIPB1_HUMAN Liprin-beta-1	1	0.245054	0.28921	0.267132	0.266011	0.276402	0.261118	0.267843	1.00266	0.00383786	0.303952	0.301666	0.302809	0.256765	0.250644	0.22502	0.244143	0.80626	-0.310683	#N/A	#N/A	#N/A	#N/A	#N/A	#N/A	#N/A	#N/A	#N/A	#N/A	#N/A	#N/A	#N/A		UGT1A1				NDUFC2	GPR146			EVX2	NCF1C
sp|Q7Z5K2-3|WAPL_HUMAN	WAPAL	WAPL_HUMAN Isoform 3 of Wings apart-like protein homolog	1	0.141306	0.18612	0.163713	0.15186	0.188137	0.152068	0.164022	1.00188	0.00271455	0.326772	0.197531	0.262152	0.141167	0.155288	0.128573	0.141676	0.540434	-0.887809	#N/A	#N/A	#N/A	#N/A	#N/A	#N/A	#N/A	#N/A	#N/A	#N/A	#N/A	#N/A	#N/A		UGT1A10				NDUFC2-KCTD14	GPR148			EXO1	NCF2
sp|P60900|PSA6_HUMAN	PSMA6	PSA6_HUMAN Proteasome subunit alpha type-6	2	0.45823	0.524509	0.49137	0.485596	0.509721	0.481255	0.492191	1.00167	0.00240814	0.450596	0.462174	0.456385	0.453271	0.444301	0.468911	0.455494	0.998048	-0.00281944	#N/A	#N/A	#N/A	#N/A	#N/A	#N/A	#N/A	#N/A	#N/A	#N/A	#N/A	#N/A	#N/A		UGT1A3				NDUFS1	GPR149			EZH1	NDRG4
sp|Q14980|NUMA1_HUMAN	NUMA1	NUMA1_HUMAN Nuclear mitotic apparatus protein 1	11	3.83979	4.0771	3.95844	4.11292	3.85779	3.92268	3.96446	1.00152	0.00219319	3.94369	4.3585	4.15109	4.23597	4.16303	3.98986	4.12962	0.994827	-0.0074831	#N/A	#N/A	#N/A	#N/A	#N/A	#N/A	#N/A	#N/A	#N/A	#N/A	#N/A	#N/A	#N/A		UGT1A4				NDUFS2	GPR15			EZH2	NEBL
sp|Q8NE71|ABCF1_HUMAN	ABCF1	ABCF1_HUMAN ATP-binding cassette sub-family F member 1	1	0.217404	0.211751	0.214578	0.208741	0.220891	0.215034	0.214888	1.00145	0.0020885	0.262002	0.303782	0.282892	0.193945	0.204966	0.231733	0.210215	0.743093	-0.428386	#N/A	#N/A	#N/A	#N/A	#N/A	#N/A	#N/A	#N/A	#N/A	#N/A	#N/A	#N/A	#N/A		UGT1A5				NDUFS3	GPR150			FAAP100	NECAB1
sp|P12429|ANXA3_HUMAN	ANXA3	ANXA3_HUMAN Annexin A3	7	2.88673	2.7391	2.81292	2.73659	2.86267	2.84918	2.81615	1.00115	0.00165424	2.48412	2.79981	2.64197	2.90626	2.65178	2.7465	2.76818	1.04777	0.0673241	#N/A	#N/A	#N/A	#N/A	#N/A	#N/A	#N/A	#N/A	#N/A	#N/A	#N/A	#N/A	#N/A		UGT1A6				NDUFS4	GPR151			FAAP20	NEU2
sp|O95433|AHSA1_HUMAN	AHSA1	AHSA1_HUMAN Activator of 90 kDa heat shock protein ATPase homolog 1	1	0.12915	0.0996846	0.114417	0.108547	0.127368	0.107535	0.114483	1.00058	0.000831179	0.120756	0.10627	0.113513	0.121096	0.117607	0.111434	0.116712	1.02819	0.0401014	#N/A	#N/A	#N/A	#N/A	#N/A	#N/A	#N/A	#N/A	#N/A	#N/A	#N/A	#N/A	#N/A		UGT1A7				NDUFS5	GPR152			FAAP24	NEURL1B
sp|Q9NUQ3|TXLNG_HUMAN	TXLNG	TXLNG_HUMAN Gamma-taxilin	2	0.7388	0.813507	0.776154	0.793921	0.757542	0.778166	0.776543	1.0005	0.000724064	0.861094	0.72497	0.793032	0.816751	0.767466	0.811864	0.798694	1.00714	0.0102632	#N/A	#N/A	#N/A	#N/A	#N/A	#N/A	#N/A	#N/A	#N/A	#N/A	#N/A	#N/A	#N/A		UGT1A8				NDUFS6	GPR153			FAF1	NEURL2
sp|Q5JWF2|GNAS1_HUMAN	GNAS	GNAS1_HUMAN Guanine nucleotide-binding protein G(s) subunit alpha isoforms XLas	2	1.43574	1.21034	1.32304	1.36838	1.26493	1.33758	1.32363	1.00045	0.000646647	1.37619	1.70904	1.54261	1.50955	1.34948	1.21752	1.35885	0.880875	-0.18299	#N/A	#N/A	#N/A	#N/A	#N/A	GNAS	#N/A	#N/A	#N/A	#N/A	#N/A	#N/A	#N/A		UGT1A9				NDUFS7	GPR156			FAM118B	NFKBIE
sp|P50416|CPT1A_HUMAN	CPT1A	CPT1A_HUMAN Carnitine O-palmitoyltransferase 1, liver isoform	1	0.563501	0.531105	0.547303	0.513313	0.522238	0.604636	0.546729	0.998951	-0.001514	0.446771	0.535188	0.49098	0.576024	0.58458	0.565795	0.575466	1.17208	0.229069	#N/A	#N/A	#N/A	#N/A	CPT1A	#N/A	#N/A	#N/A	#N/A	#N/A	#N/A	#N/A	#N/A		UGT2B10				NDUFS8	GPR157			FAM120B	NGLY1
sp|P21266|GSTM3_HUMAN	GSTM3	GSTM3_HUMAN Glutathione S-transferase Mu 3	7	3.54247	3.37075	3.45661	3.37763	3.42076	3.54964	3.44934	0.997898	-0.00303513	6.15745	3.30028	4.72886	3.48763	3.4285	3.95868	3.62493	0.766555	-0.383539	#N/A	#N/A	#N/A	#N/A	#N/A	#N/A	#N/A	#N/A	#N/A	GSTM3	#N/A	#N/A	#N/A		UGT2B11				NDUFV1	GPR158			FAM124B	NHLRC2
sp|Q00796|DHSO_HUMAN	SORD	DHSO_HUMAN Sorbitol dehydrogenase	1	0.108279	0.119782	0.114031	0.122623	0.125535	0.0931491	0.113769	0.997706	-0.00331292	0.100373	0.112875	0.106624	0.118638	0.118048	0.107612	0.114766	1.07637	0.106169	#N/A	#N/A	#N/A	#N/A	#N/A	#N/A	#N/A	#N/A	#N/A	#N/A	#N/A	#N/A	#N/A		UGT2B15				NDUFV2	GPR160			FAM169A	NIT2
sp|O60641|AP180_HUMAN	SNAP91	AP180_HUMAN Clathrin coat assembly protein AP180	1	0.353634	0.323318	0.338476	0.319006	0.328848	0.364778	0.337544	0.997245	-0.00398059	0.240258	0.33756	0.288909	0.359895	0.399127	0.312136	0.357053	1.23587	0.305522	#N/A	#N/A	#N/A	#N/A	#N/A	#N/A	#N/A	#N/A	#N/A	#N/A	#N/A	#N/A	#N/A		UGT2B17				NDUFV3	GPR162			FAM170A	NKIRAS1
sp|P12004|PCNA_HUMAN	PCNA	PCNA_HUMAN Proliferating cell nuclear antigen	1	0.764862	0.884037	0.824449	0.890649	0.872548	0.702237	0.821811	0.9968	-0.00462335	1.03452	0.807537	0.921026	0.787884	0.828498	0.786446	0.800943	0.86962	-0.201544	#N/A	#N/A	#N/A	#N/A	#N/A	#N/A	#N/A	#N/A	PCNA	#N/A	#N/A	#N/A	#N/A		UGT2B28				NLN	GPR17			FAM192A	NKIRAS2
sp|Q6P1L8|RM14_HUMAN	MRPL14	RM14_HUMAN 39S ribosomal protein L14, mitochondrial	1	0.210144	0.182923	0.196533	0.193255	0.189881	0.204483	0.195873	0.996639	-0.0048573	0.258812	0.28522	0.272016	0.211304	0.197015	0.155889	0.188069	0.691391	-0.532426	#N/A	#N/A	#N/A	#N/A	MRPL14	#N/A	#N/A	#N/A	#N/A	#N/A	#N/A	#N/A	#N/A		UGT2B4				NLRX1	GPR171			FAM220A	NLRC3
sp|P52209|6PGD_HUMAN	PGD	6PGD_HUMAN 6-phosphogluconate dehydrogenase, decarboxylating	6	2.38213	2.35617	2.36915	2.22675	2.34206	2.51203	2.36028	0.996255	-0.00541372	2.65876	2.94754	2.80315	2.84888	2.46584	2.59364	2.63612	0.940414	-0.088632	#N/A	#N/A	#N/A	#N/A	#N/A	#N/A	#N/A	#N/A	#N/A	PGD	#N/A	#N/A	#N/A		UGT2B7				NME4	GPR173			FAM32A	NLRC4
sp|O15121|DEGS1_HUMAN	DEGS1	DEGS1_HUMAN Sphingolipid delta(4)-desaturase DES1	1	0.156463	0.173907	0.165185	0.141018	0.159342	0.193278	0.164546	0.996132	-0.00559157	0.0965186	0.135171	0.115845	0.149245	0.180914	0.139912	0.15669	1.35259	0.435721	#N/A	#N/A	#N/A	#N/A	#N/A	#N/A	#N/A	#N/A	#N/A	#N/A	#N/A	#N/A	#N/A		UPK3A				NMNAT3	GPR174			FAM50A	NLRC5
sp|O15144|ARPC2_HUMAN	ARPC2	ARPC2_HUMAN Actin-related protein 2/3 complex subunit 2	2	0.583887	0.634935	0.609411	0.592686	0.6291	0.59747	0.606419	0.99509	-0.00710114	0.668604	0.629325	0.648964	0.639048	0.604814	0.645513	0.629792	0.970457	-0.0432644	#N/A	#N/A	#N/A	#N/A	#N/A	#N/A	#N/A	#N/A	#N/A	#N/A	#N/A	#N/A	#N/A		USE1				NNT	GPR176			FAM53A	NLRP12
sp|Q9Y4W2|LAS1L_HUMAN	LAS1L	LAS1L_HUMAN Ribosomal biogenesis protein LAS1L	2	0.286651	0.247319	0.266985	0.266767	0.261731	0.266882	0.265127	0.993038	-0.0100787	0.306505	0.302648	0.304576	0.304432	0.28232	0.270698	0.285816	0.938406	-0.0917154	#N/A	#N/A	#N/A	#N/A	#N/A	#N/A	#N/A	#N/A	#N/A	#N/A	#N/A	#N/A	#N/A		USP19				NOA1	GPR179			FAM53B	NLRP14
sp|Q96QD8|S38A2_HUMAN	SLC38A2	S38A2_HUMAN Sodium-coupled neutral amino acid transporter 2	4	1.66196	1.43568	1.54882	1.44788	1.49663	1.66911	1.53787	0.992933	-0.0102322	1.22056	1.55575	1.38816	1.54846	1.51911	1.44824	1.50527	1.08436	0.116849	#N/A	#N/A	#N/A	#N/A	#N/A	#N/A	#N/A	#N/A	#N/A	#N/A	#N/A	#N/A	#N/A		VAPB				NSUN3	GPR182			FAM71B	NLRP2
sp|P09972|ALDOC_HUMAN	ALDOC	ALDOC_HUMAN Fructose-bisphosphate aldolase C	3	0.991871	1.08201	1.03694	0.948859	1.05505	1.08115	1.02835	0.991717	-0.0119998	0.988724	1.08016	1.03444	1.16794	1.12111	1.10812	1.13239	1.09469	0.130523	#N/A	#N/A	#N/A	#N/A	#N/A	#N/A	#N/A	#N/A	#N/A	#N/A	#N/A	#N/A	#N/A		VKORC1				NSUN4	GPR183			FAM76B	NLRP8
sp|P49915|GUAA_HUMAN	GMPS	GUAA_HUMAN GMP synthase [glutamine-hydrolyzing]	3	0.982228	1.0098	0.996013	0.987776	0.923866	1.04993	0.987189	0.991141	-0.0128379	1.04884	1.02472	1.03678	0.969443	0.934138	0.937031	0.94687	0.913278	-0.130874	#N/A	#N/A	#N/A	#N/A	#N/A	#N/A	#N/A	#N/A	#N/A	GMPS	#N/A	#N/A	#N/A		VKORC1L1				NT5M	GPR19			FAM9A	NME8
sp|Q9NNW5|WDR6_HUMAN	WDR6	WDR6_HUMAN WD repeat-containing protein 6	1	0.291342	0.313051	0.302197	0.252586	0.302788	0.343033	0.299469	0.990973	-0.0130817	0.319206	0.282256	0.300731	0.32119	0.323117	0.331346	0.325218	1.08143	0.112934	#N/A	#N/A	#N/A	#N/A	#N/A	#N/A	#N/A	#N/A	#N/A	WDR6	#N/A	#N/A	#N/A		WFS1				NUBPL	GPR20			FAM9B	NMI
sp|Q9BTX1|NDC1_HUMAN	NDC1	NDC1_HUMAN Nucleoporin NDC1	1	0.513164	0.488242	0.500703	0.496069	0.477337	0.515117	0.496174	0.990955	-0.0131079	0.458215	0.442048	0.450131	0.510577	0.510739	0.537896	0.519737	1.15463	0.207436	#N/A	#N/A	#N/A	#N/A	#N/A	#N/A	#N/A	#N/A	NDC1	#N/A	#N/A	#N/A	#N/A		WRB				NUDT9	GPR21			FAM9C	NNMT
sp|Q6P2E9|EDC4_HUMAN	EDC4	EDC4_HUMAN Enhancer of mRNA-decapping protein 4	1	0.530025	0.414566	0.472296	0.460156	0.4779	0.465469	0.467842	0.990569	-0.0136702	0.578104	0.479262	0.528683	0.502692	0.512571	0.472302	0.495855	0.937906	-0.0924843	#N/A	#N/A	#N/A	#N/A	#N/A	#N/A	#N/A	#N/A	#N/A	#N/A	#N/A	#N/A	#N/A		XXYLT1				OAT	GPR22			FAN1	NOS2
sp|Q9H223|EHD4_HUMAN	EHD4	EHD4_HUMAN EH domain-containing protein 4	3	1.96638	1.8056	1.88599	1.86043	1.83693	1.90051	1.86596	0.989376	-0.0154092	2.70477	1.9364	2.32058	2.00425	1.96044	2.04166	2.00212	0.862765	-0.212961	#N/A	#N/A	#N/A	#N/A	#N/A	#N/A	EHD4	#N/A	#N/A	#N/A	#N/A	#N/A	#N/A		ZDHHC16				OGDHL	GPR25			FANCB	NPL
sp|Q7L2E3-2|DHX30_HUMAN	DHX30	DHX30_HUMAN Isoform 2 of Putative ATP-dependent RNA helicase DHX30	1	2.60749	2.5027	2.55509	2.53121	2.43595	2.61284	2.52667	0.988875	-0.0161404	2.19265	2.54001	2.36633	2.51654	2.4	2.50762	2.47472	1.04581	0.0646151	#N/A	#N/A	#N/A	#N/A	DHX30	#N/A	#N/A	#N/A	#N/A	#N/A	#N/A	#N/A	#N/A		ZDHHC4				OMA1	GPR26			FANCE	NQO1
sp|Q9GZN8-2|CT027_HUMAN	C20orf27	CT027_HUMAN Isoform 2 of UPF0687 protein C20orf27	1	0.26474	0.305352	0.285046	0.283344	0.28757	0.274535	0.281816	0.988668	-0.0164417	0.263861	0.266888	0.265375	0.263011	0.270566	0.292888	0.275489	1.03811	0.0539624	#N/A	#N/A	#N/A	#N/A	#N/A	#N/A	#N/A	#N/A	#N/A	#N/A	#N/A	#N/A	#N/A		ZDHHC6				OPA1	GPR27			FANCF	NQO2
sp|O60488|ACSL4_HUMAN	ACSL4	ACSL4_HUMAN Long-chain-fatty-acid--CoA ligase 4	1	1.35742	1.30691	1.33217	1.36061	1.29464	1.29427	1.31651	0.988247	-0.0170561	2.21438	1.55746	1.88592	1.29666	1.48818	1.53208	1.43897	0.763007	-0.390231	#N/A	#N/A	#N/A	#N/A	#N/A	#N/A	#N/A	#N/A	#N/A	#N/A	#N/A	#N/A	#N/A		ZFAND2B				OPA3	GPR3			FANCI	NRBP2
sp|Q15738|NSDHL_HUMAN	NSDHL	NSDHL_HUMAN Sterol-4-alpha-carboxylate 3-dehydrogenase, decarboxylating	2	0.583515	0.637338	0.610426	0.606657	0.622065	0.579572	0.602765	0.987448	-0.018223	0.434899	0.481516	0.458208	0.560123	0.581781	0.537113	0.559672	1.22144	0.288581	NSDHL	#N/A	#N/A	#N/A	#N/A	#N/A	#N/A	#N/A	#N/A	#N/A	#N/A	#N/A	#N/A		ZNRF4				OSGEPL1	GPR31			FANCM	NREP
sp|P02751-15|FINC_HUMAN	FN1	FINC_HUMAN Isoform 15 of Fibronectin	4	0.686033	0.701238	0.693635	0.680497	0.759307	0.614326	0.68471	0.987133	-0.0186839	1.17364	0.597491	0.885565	0.61257	0.965644	0.885251	0.821155	0.927267	-0.108943	#N/A	#N/A	#N/A	#N/A	#N/A	#N/A	#N/A	#N/A	#N/A	#N/A	#N/A	#N/A	#N/A						OTC	GPR32			FBH1	NSF
sp|Q9Y2X3|NOP58_HUMAN	NOP58	NOP58_HUMAN Nucleolar protein 58	2	0.686915	0.632546	0.659731	0.675319	0.64675	0.631122	0.651064	0.986863	-0.0190785	0.571241	0.699529	0.635385	0.713484	0.71375	0.681576	0.702937	1.10632	0.145763	#N/A	#N/A	#N/A	#N/A	#N/A	#N/A	#N/A	#N/A	NOP58	#N/A	#N/A	#N/A	#N/A						OXA1L	GPR32P1			FBL	NSUN6
sp|P06753-5|TPM3_HUMAN	TPM3	TPM3_HUMAN Isoform 5 of Tropomyosin alpha-3 chain	3	1.20427	1.27124	1.23775	1.26563	1.21953	1.17692	1.2207	0.986217	-0.0200224	1.11205	1.1575	1.13478	1.26105	1.16076	1.17391	1.19858	1.05622	0.0789109	#N/A	#N/A	#N/A	#N/A	#N/A	#N/A	#N/A	#N/A	#N/A	#N/A	#N/A	#N/A	#N/A						OXCT1	GPR33			FBLL1	NT5C
sp|P47897|SYQ_HUMAN	QARS	SYQ_HUMAN Glutamine--tRNA ligase	2	1.49652	1.48375	1.49013	1.42845	1.39498	1.58512	1.46952	0.986166	-0.0200979	1.46283	1.59741	1.53012	1.5351	1.54628	1.6306	1.57066	1.0265	0.0377279	#N/A	#N/A	#N/A	#N/A	#N/A	#N/A	#N/A	#N/A	#N/A	#N/A	#N/A	#N/A	#N/A						OXCT2	GPR34			FBXO11	NT5C1A
sp|Q63ZY3-2|KANK2_HUMAN	KANK2	KANK2_HUMAN Isoform 2 of KN motif and ankyrin repeat domain-containing protein 2	2	0.598386	0.511648	0.555017	0.540224	0.507859	0.592773	0.546952	0.985469	-0.0211183	0.47733	0.502725	0.490028	0.550964	0.465839	0.509638	0.508814	1.03834	0.0542745	#N/A	#N/A	#N/A	#N/A	#N/A	#N/A	#N/A	#N/A	#N/A	#N/A	#N/A	#N/A	#N/A						OXR1	GPR37L1			FBXO25	NT5C1B
sp|Q16401|PSMD5_HUMAN	PSMD5	PSMD5_HUMAN 26S proteasome non-ATPase regulatory subunit 5	2	1.13874	1.02904	1.08389	1.04743	1.00376	1.15023	1.06714	0.984546	-0.0224687	1.04627	0.928718	0.987493	1.10331	1.06157	1.06439	1.07642	1.09005	0.1244	#N/A	#N/A	#N/A	#N/A	#N/A	#N/A	#N/A	#N/A	#N/A	#N/A	#N/A	#N/A	#N/A						OXSM	GPR39			FBXO3	NT5C2
sp|P63173|RL38_HUMAN	RPL38	RL38_HUMAN 60S ribosomal protein L38	2	1.40827	1.46456	1.43642	1.37086	1.33715	1.52828	1.4121	0.98307	-0.0246343	2.0546	1.55692	1.80576	1.31484	1.36862	1.67285	1.4521	0.804149	-0.314465	#N/A	#N/A	#N/A	#N/A	#N/A	#N/A	#N/A	#N/A	#N/A	#N/A	#N/A	#N/A	#N/A						PABPC5	GPR4			FCF1	NT5C3B
sp|Q96RE7|NACC1_HUMAN	NACC1	NACC1_HUMAN Nucleus accumbens-associated protein 1	1	0.240093	0.311753	0.275923	0.282866	0.235611	0.295218	0.271232	0.982999	-0.0247377	0.248487	0.272379	0.260433	0.279685	0.276104	0.257524	0.271104	1.04098	0.0579367	#N/A	#N/A	#N/A	#N/A	#N/A	#N/A	#N/A	#N/A	#N/A	#N/A	#N/A	#N/A	#N/A						PAM16	GPR42			FERD3L	NTAN1
sp|O95716|RAB3D_HUMAN	RAB3D	RAB3D_HUMAN Ras-related protein Rab-3D	3	0.803177	0.643068	0.723122	0.698972	0.681704	0.751038	0.710571	0.982643	-0.0252608	0.744472	0.799964	0.772218	0.818813	0.768961	0.669497	0.752424	0.974366	-0.0374638	#N/A	#N/A	#N/A	#N/A	#N/A	#N/A	#N/A	#N/A	#N/A	#N/A	#N/A	#N/A	#N/A						PARL	GPR45			FEV	NUDT10
sp|Q9Y5L0-1|TNPO3_HUMAN	TNPO3	TNPO3_HUMAN Isoform 1 of Transportin-3	1	0.766404	0.71602	0.741212	0.642191	0.713143	0.829501	0.728278	0.98255	-0.0253966	0.738268	0.715902	0.727085	0.76955	0.672653	0.702109	0.714771	0.983063	-0.0246437	#N/A	#N/A	#N/A	#N/A	#N/A	#N/A	#N/A	#N/A	#N/A	#N/A	#N/A	#N/A	#N/A						PARS2	GPR50			FEZF1	NUDT11
sp|P60903|S10AA_HUMAN	S100A10	S10AA_HUMAN Protein S100-A10	2	0.48857	0.433732	0.461151	0.482715	0.427988	0.447481	0.452728	0.981736	-0.0265937	0.367801	0.472846	0.420324	0.48091	0.480553	0.401777	0.454413	1.0811	0.112504	#N/A	#N/A	#N/A	#N/A	#N/A	#N/A	#N/A	#N/A	#N/A	#N/A	#N/A	#N/A	#N/A						PC	GPR52			FEZF2	NUDT14
sp|Q71RC2-4|LARP4_HUMAN	LARP4	LARP4_HUMAN Isoform 4 of La-related protein 4	1	0.21648	0.222402	0.219441	0.216608	0.203167	0.226354	0.215376	0.981476	-0.0269747	0.184791	0.239555	0.212173	0.215475	0.218887	0.222335	0.218899	1.0317	0.0450242	#N/A	#N/A	#N/A	#N/A	#N/A	#N/A	#N/A	#N/A	#N/A	#N/A	#N/A	#N/A	#N/A						PCCA	GPR55			FGF12	NUDT3
sp|P52888|THOP1_HUMAN	THOP1	THOP1_HUMAN Thimet oligopeptidase	2	0.568196	0.550133	0.559165	0.566668	0.526925	0.552716	0.54877	0.981409	-0.0270734	0.601221	0.588357	0.594789	0.629399	0.538307	0.540377	0.569361	0.957248	-0.0630351	#N/A	#N/A	#N/A	#N/A	#N/A	#N/A	#N/A	#N/A	#N/A	THOP1	#N/A	#N/A	#N/A						PCCB	GPR6			FGF14	NUDT4
sp|Q12888-2|TP53B_HUMAN	TP53BP1	TP53B_HUMAN Isoform 2 of Tumor suppressor p53-binding protein 1	6	1.47536	1.40602	1.44069	1.42417	1.4118	1.40566	1.41387	0.981388	-0.0271048	1.56687	1.61892	1.5929	1.43005	1.48901	1.40084	1.43997	0.903993	-0.145617	#N/A	#N/A	#N/A	#N/A	#N/A	#N/A	#N/A	#N/A	TP53BP1	#N/A	#N/A	#N/A	#N/A						PCK2	GPR63			FHL5	NUDT4B
sp|P42677|RS27_HUMAN	RPS27	RS27_HUMAN 40S ribosomal protein S27	1	1.18496	0.974023	1.07949	1.0556	1.06128	1.06044	1.05911	0.981115	-0.0275061	1.28625	1.1238	1.20502	1.00419	1.14607	1.18798	1.11275	0.923423	-0.114936	#N/A	#N/A	#N/A	#N/A	#N/A	#N/A	#N/A	#N/A	#N/A	#N/A	#N/A	#N/A	#N/A						PDE12	GPR65			FIGLA	NWD1
sp|Q12904-2|AIMP1_HUMAN	AIMP1	AIMP1_HUMAN Isoform 2 of Aminoacyl tRNA synthase complex-interacting multifunctional protein 1	2	1.05885	1.04932	1.05408	0.928391	1.02951	1.14321	1.0337	0.980666	-0.0281665	0.989573	0.991576	0.990574	0.98986	0.969015	1.00242	0.987099	0.996491	-0.0050708	#N/A	#N/A	#N/A	#N/A	#N/A	#N/A	#N/A	#N/A	#N/A	#N/A	#N/A	#N/A	#N/A						PDF	GPR68			FIP1L1	OLAH
sp|P08729|K2C7_HUMAN_contaminant	KRT7	K2C7_HUMAN_contaminant Keratin, type II cytoskeletal 7	32	13.7214	14.5314	14.1264	15.0307	13.336	13.1839	13.8502	0.980452	-0.0284811	18.1762	14.2794	16.2278	14.1133	14.9257	14.8037	14.6142	0.900568	-0.151093	#N/A	#N/A	#N/A	#N/A	#N/A	#N/A	#N/A	#N/A	#N/A	KRT7	#N/A	#N/A	#N/A						PDHA1	GPR75			FKBP3	OMP
sp|Q5JSH3|WDR44_HUMAN	WDR44	WDR44_HUMAN WD repeat-containing protein 44	2	0.201359	0.199514	0.200436	0.162556	0.210146	0.21634	0.196347	0.979601	-0.0297343	0.190945	0.195736	0.193341	0.190956	0.179917	0.212376	0.194417	1.00556	0.00800476	#N/A	#N/A	#N/A	#N/A	#N/A	#N/A	#N/A	#N/A	#N/A	#N/A	#N/A	#N/A	#N/A						PDHA2	GPR78			FLI1	OSTF1
sp|P49321-3|NASP_HUMAN	NASP	NASP_HUMAN Isoform 3 of Nuclear autoantigenic sperm protein	2	0.703493	0.573433	0.638463	0.589257	0.597561	0.688461	0.625093	0.97906	-0.0305313	0.64408	0.738442	0.691261	0.669947	0.628651	0.649773	0.649457	0.939525	-0.0899962	#N/A	#N/A	#N/A	#N/A	#N/A	#N/A	#N/A	#N/A	#N/A	#N/A	#N/A	#N/A	#N/A						PDHB	GPR82			FLYWCH1	OTUB1
sp|P00558|PGK1_HUMAN	PGK1	PGK1_HUMAN Phosphoglycerate kinase 1	13	7.44239	8.55971	8.00105	7.9848	7.63398	7.87113	7.82997	0.978618	-0.0311819	9.33108	7.86349	8.59729	8.18929	8.0755	9.2595	8.5081	0.989626	-0.0150453	#N/A	#N/A	#N/A	#N/A	#N/A	#N/A	#N/A	#N/A	#N/A	PGK1	#N/A	#N/A	#N/A						PDHX	GPR83			FOSB	OTULIN
sp|Q92581-2|SL9A6_HUMAN	SLC9A6	SL9A6_HUMAN Isoform 2 of Sodium/hydrogen exchanger 6	1	0.350876	0.361091	0.355984	0.3245	0.350751	0.36867	0.347974	0.977499	-0.0328334	0.363738	0.484897	0.424317	0.357232	0.384742	0.335468	0.359147	0.846412	-0.240568	#N/A	#N/A	#N/A	#N/A	#N/A	#N/A	SLC9A6	#N/A	#N/A	#N/A	#N/A	#N/A	#N/A						PDK1	GPR84			FOSL1	OXSR1
sp|P09661|RU2A_HUMAN	SNRPA1	RU2A_HUMAN U2 small nuclear ribonucleoprotein A'	2	0.839899	0.866127	0.853013	0.829994	0.830649	0.839236	0.833293	0.976882	-0.0337434	1.04965	0.975693	1.01267	0.820717	0.837065	0.932794	0.863525	0.852718	-0.22986	#N/A	#N/A	#N/A	#N/A	#N/A	#N/A	#N/A	#N/A	SNRPA1	#N/A	#N/A	#N/A	#N/A						PDK2	GPR87			FOSL2	PABPC3
sp|O95864|FADS2_HUMAN	FADS2	FADS2_HUMAN Fatty acid desaturase 2	6	7.20871	7.47199	7.34035	7.24182	7.91372	6.32935	7.16163	0.975652	-0.0355607	5.2835	7.54715	6.41532	7.09528	6.87038	6.32465	6.76343	1.05426	0.0762337	FADS2	#N/A	#N/A	#N/A	#N/A	#N/A	#N/A	#N/A	#N/A	#N/A	#N/A	#N/A	#N/A						PDK3	GPRC5D			FOXA1	PABPN1L
sp|P30044|PRDX5_HUMAN	PRDX5	PRDX5_HUMAN Peroxiredoxin-5, mitochondrial	8	5.29313	4.66893	4.98103	4.25747	4.88871	5.41249	4.85289	0.974274	-0.0375999	4.68967	4.81165	4.75066	5.10358	4.40821	4.59038	4.70072	0.989489	-0.0152447	#N/A	#N/A	#N/A	#N/A	#N/A	#N/A	#N/A	#N/A	#N/A	#N/A	#N/A	#N/A	#N/A						PDK4	GPRC6A			FOXA3	PADI1
sp|P30838|AL3A1_HUMAN	ALDH3A1	AL3A1_HUMAN Aldehyde dehydrogenase, dimeric NADP-preferring	1	0.214208	0.250595	0.232402	0.216794	0.232457	0.229864	0.226372	0.974053	-0.0379277	0.52233	0.2145	0.368415	0.260734	0.244829	0.317185	0.274249	0.744403	-0.425844	#N/A	#N/A	#N/A	#N/A	#N/A	#N/A	#N/A	#N/A	#N/A	ALDH3A1	#N/A	#N/A	#N/A						PDP1	GPRIN1			FOXB1	PADI2
sp|Q06323-2|PSME1_HUMAN	PSME1	PSME1_HUMAN Isoform 2 of Proteasome activator complex subunit 1	2	1.22104	1.32918	1.27511	1.18793	1.15265	1.38441	1.24166	0.973772	-0.0383446	1.26	1.29627	1.27814	1.35425	1.26391	1.30924	1.30913	1.02425	0.034569	#N/A	#N/A	#N/A	#N/A	#N/A	#N/A	#N/A	#N/A	#N/A	#N/A	#N/A	#N/A	#N/A						PDP2	GRIA3			FOXB2	PADI3
sp|Q9Y3F4|STRAP_HUMAN	STRAP	STRAP_HUMAN Serine-threonine kinase receptor-associated protein	7	3.68169	3.28616	3.48392	3.46489	3.3163	3.39578	3.39232	0.973707	-0.0384401	3.2703	3.29325	3.28178	3.48276	3.19657	3.05607	3.24514	0.988835	-0.0161988	#N/A	#N/A	#N/A	#N/A	#N/A	#N/A	#N/A	#N/A	#N/A	#N/A	#N/A	#N/A	#N/A						PDPR	GRIA4			FOXC1	PAFAH1B2
sp|Q96EE3-1|SEH1_HUMAN	SEH1L	SEH1_HUMAN Isoform B of Nucleoporin SEH1	1	0.290469	0.235859	0.263164	0.249247	0.26806	0.251344	0.256217	0.973603	-0.0385951	0.275373	0.328316	0.301845	0.258061	0.260609	0.257696	0.258788	0.857356	-0.222034	#N/A	#N/A	#N/A	#N/A	#N/A	#N/A	#N/A	#N/A	#N/A	#N/A	#N/A	SEH1L	#N/A						PDSS1	GRID1			FOXC2	PAFAH1B3
sp|P07099|HYEP_HUMAN	EPHX1	HYEP_HUMAN Epoxide hydrolase 1	2	0.545251	0.559998	0.552625	0.527268	0.518389	0.567846	0.537834	0.973236	-0.0391381	0.543094	0.624938	0.584016	0.595839	0.587247	0.573494	0.585527	1.00259	0.00372752	EPHX1	#N/A	#N/A	#N/A	#N/A	#N/A	#N/A	#N/A	#N/A	#N/A	#N/A	#N/A	#N/A						PDSS2	GRID2			FOXD1	PAIP1
sp|P47712|PA24A_HUMAN	PLA2G4A	PA24A_HUMAN Cytosolic phospholipase A2	3	0.67075	0.704983	0.687866	0.634168	0.675446	0.69798	0.669198	0.972861	-0.039695	0.817811	0.920825	0.869318	0.865455	0.839291	0.769172	0.824639	0.948605	-0.07612	#N/A	#N/A	#N/A	#N/A	#N/A	#N/A	#N/A	#N/A	#N/A	#N/A	#N/A	#N/A	#N/A						PET100	GRID2IP			FOXD2	PAIP2
sp|P25705|ATPA_HUMAN	ATP5A1	ATPA_HUMAN ATP synthase subunit alpha, mitochondrial	10	6.49244	6.28105	6.38675	6.13971	6.03313	6.46616	6.213	0.972796	-0.0397909	6.24414	7.14007	6.69211	6.43995	5.96847	6.11152	6.17331	0.922477	-0.116415	#N/A	#N/A	#N/A	#N/A	#N/A	#N/A	#N/A	#N/A	#N/A	#N/A	#N/A	#N/A	#N/A						PET117	GRIK1			FOXD3	PAK3
sp|P49588|SYAC_HUMAN	AARS	SYAC_HUMAN Alanine--tRNA ligase, cytoplasmic	16	6.78979	6.3527	6.57125	5.90609	6.6509	6.61946	6.39215	0.972745	-0.0398664	5.86118	6.24002	6.0506	6.71321	6.03557	6.39599	6.38159	1.0547	0.0768384	#N/A	#N/A	#N/A	#N/A	#N/A	#N/A	#N/A	#N/A	#N/A	#N/A	#N/A	#N/A	#N/A						PGS1	GRIK2			FOXD4	PAK4
sp|Q96SB4-3|SRPK1_HUMAN	SRPK1	SRPK1_HUMAN Isoform 1 of SRSF protein kinase 1	3	0.715871	0.6922	0.704035	0.678476	0.721131	0.651797	0.683801	0.97126	-0.042071	0.65621	0.606095	0.631153	0.737358	0.674165	0.653904	0.688476	1.09082	0.125417	#N/A	#N/A	#N/A	#N/A	#N/A	#N/A	#N/A	#N/A	#N/A	#N/A	#N/A	#N/A	#N/A						PHYKPL	GRIK3			FOXD4L1	PALD1
sp|Q9UNF1|MAGD2_HUMAN	MAGED2	MAGD2_HUMAN Melanoma-associated antigen D2	5	1.39902	1.35732	1.37817	1.28588	1.41337	1.31539	1.33821	0.971007	-0.0424462	1.20847	1.27739	1.24293	1.21764	1.14244	1.25435	1.20481	0.969331	-0.0449381	#N/A	#N/A	#N/A	#N/A	#N/A	#N/A	#N/A	#N/A	#N/A	#N/A	#N/A	#N/A	#N/A						PISD	GRIK4			FOXD4L3	PANK1
sp|Q71UM5|RS27L_HUMAN	RPS27L	RS27L_HUMAN 40S ribosomal protein S27-like	2	1.97226	1.73227	1.85227	1.70412	1.80625	1.8796	1.79666	0.969977	-0.0439775	2.0438	1.69281	1.86831	1.72653	1.75463	1.83538	1.77218	0.948549	-0.0762056	#N/A	#N/A	#N/A	#N/A	#N/A	#N/A	#N/A	#N/A	#N/A	#N/A	#N/A	#N/A	#N/A						PITRM1	GRIK5			FOXD4L4	PANK3
sp|Q9Y3E0|GOT1B_HUMAN	GOLT1B	GOT1B_HUMAN Vesicle transport protein GOT1B	1	0.594191	0.603979	0.599085	0.585383	0.537805	0.619617	0.580935	0.969704	-0.044384	0.504636	0.59355	0.549093	0.598935	0.611597	0.589176	0.599902	1.09253	0.127677	#N/A	#N/A	GOLT1B	#N/A	#N/A	#N/A	#N/A	#N/A	#N/A	#N/A	#N/A	#N/A	#N/A						PLD6	GRIN1			FOXD4L5	PANK4
sp|Q15181|IPYR_HUMAN	PPA1	IPYR_HUMAN Inorganic pyrophosphatase	6	3.01252	2.73739	2.87495	2.68945	2.6608	3.01163	2.78729	0.969509	-0.0446735	2.89788	3.20697	3.05243	3.16155	2.80672	3.05883	3.00903	0.985783	-0.0206574	#N/A	#N/A	#N/A	#N/A	#N/A	#N/A	#N/A	#N/A	#N/A	PPA1	#N/A	#N/A	#N/A						PLSCR3	GRIN2B			FOXD4L6	PCBP3
sp|P11908-2|PRPS2_HUMAN	PRPS2	PRPS2_HUMAN Isoform 2 of Ribose-phosphate pyrophosphokinase 2	1	0.315089	0.333472	0.324281	0.330658	0.324566	0.287714	0.314313	0.969261	-0.0450435	0.514672	0.297253	0.405963	0.306618	0.365548	0.383619	0.351929	0.866899	-0.206065	#N/A	#N/A	#N/A	#N/A	#N/A	#N/A	#N/A	#N/A	#N/A	#N/A	#N/A	#N/A	#N/A						PMAIP1	GRIN2C			FOXE1	PCBP4
sp|Q5T6F2|UBAP2_HUMAN	UBAP2	UBAP2_HUMAN Ubiquitin-associated protein 2	2	1.08224	1.05064	1.06644	1.07483	1.02425	1.0009	1.03332	0.968946	-0.0455125	1.01836	1.23266	1.12551	1.10102	1.09393	1.0051	1.06669	0.947737	-0.0774411	#N/A	#N/A	#N/A	#N/A	#N/A	#N/A	#N/A	#N/A	#N/A	#N/A	#N/A	#N/A	#N/A						PMPCA	GRIN2D			FOXE3	PCK1
sp|P01891|1A68_HUMAN	HLA-A	1A68_HUMAN HLA class I histocompatibility antigen, A-68 alpha chain	2	0.786862	0.806493	0.796678	0.777186	0.780886	0.75634	0.771471	0.96836	-0.0463843	0.719523	0.852232	0.785878	0.794318	0.777455	0.660593	0.744122	0.946867	-0.0787658	#N/A	#N/A	#N/A	#N/A	#N/A	#N/A	#N/A	#N/A	#N/A	#N/A	#N/A	#N/A	#N/A						PMPCB	GRIN3A			FOXF1	PCMT1
sp|P30050|RL12_HUMAN	RPL12	RL12_HUMAN 60S ribosomal protein L12	2	1.04504	1.0875	1.06627	1.03401	1.0825	0.98101	1.0325	0.968333	-0.0464246	1.08674	0.971441	1.02909	0.977611	1.01007	1.05292	1.01353	0.984884	-0.0219736	#N/A	#N/A	#N/A	#N/A	#N/A	#N/A	#N/A	#N/A	#N/A	#N/A	#N/A	#N/A	#N/A						PNPLA4	GRIN3B			FOXF2	PCMTD2
sp|Q9UFC0|LRWD1_HUMAN	LRWD1	LRWD1_HUMAN Leucine-rich repeat and WD repeat-containing protein 1	1	0.299831	0.253797	0.276814	0.258168	0.282124	0.263827	0.268039	0.968303	-0.0464696	0.395369	0.327552	0.361461	0.263611	0.294555	0.307753	0.28864	0.798537	-0.324568	#N/A	#N/A	#N/A	#N/A	#N/A	#N/A	#N/A	#N/A	#N/A	#N/A	#N/A	#N/A	#N/A						PNPT1	GRM1			FOXG1	PCOTH
sp|P08237-3|K6PF_HUMAN	PFKM	K6PF_HUMAN Isoform 3 of 6-phosphofructokinase, muscle type	4	2.55847	2.97301	2.76574	2.47869	2.58882	2.96444	2.67732	0.968032	-0.0468738	4.96813	3.66486	4.31649	3.40637	3.69318	3.91393	3.67116	0.850496	-0.233624	#N/A	#N/A	#N/A	#N/A	#N/A	#N/A	#N/A	#N/A	#N/A	PFKM	#N/A	#N/A	#N/A						POLG	GRM2			FOXH1	PCTP
sp|O00303|EIF3F_HUMAN	EIF3F	EIF3F_HUMAN Eukaryotic translation initiation factor 3 subunit F	2	1.34652	1.25037	1.29844	1.248	1.24582	1.27473	1.25618	0.967452	-0.0477377	1.53647	1.2367	1.38659	1.21757	1.22122	1.32972	1.25617	0.905945	-0.142504	#N/A	#N/A	#N/A	#N/A	#N/A	#N/A	#N/A	#N/A	#N/A	EIF3F	#N/A	#N/A	#N/A						POLG2	GRM3			FOXI1	PDE11A
sp|O75352|MPU1_HUMAN	MPDU1	MPU1_HUMAN Mannose-P-dolichol utilization defect 1 protein	1	0.447454	0.515311	0.481383	0.540609	0.404248	0.452114	0.465657	0.967332	-0.0479165	0.424219	0.327942	0.376081	0.476725	0.582097	0.588364	0.549062	1.45996	0.545928	#N/A	#N/A	#N/A	#N/A	#N/A	#N/A	#N/A	#N/A	#N/A	#N/A	#N/A	#N/A	#N/A						POLRMT	GRM4			FOXI2	PDE1B
sp|Q9NZ09-4|UBAP1_HUMAN	UBAP1	UBAP1_HUMAN Isoform 4 of Ubiquitin-associated protein 1	1	0.562077	0.513117	0.537597	0.495595	0.591005	0.472057	0.519552	0.966434	-0.049257	0.380615	0.512552	0.446584	0.543012	0.473174	0.505421	0.507202	1.13574	0.18363	#N/A	#N/A	#N/A	#N/A	#N/A	#N/A	#N/A	#N/A	#N/A	#N/A	#N/A	#N/A	UBAP1						PPA2	GRM5			FOXI3	PDE7A
sp|P53618|COPB_HUMAN	COPB1	COPB_HUMAN Coatomer subunit beta	6	3.11794	2.69309	2.90551	2.66993	2.69668	3.05445	2.80702	0.966101	-0.0497546	2.70031	3.03558	2.86795	3.12271	2.69783	2.72967	2.85007	0.993767	-0.00902041	#N/A	#N/A	COPB1	#N/A	#N/A	#N/A	#N/A	#N/A	#N/A	#N/A	#N/A	#N/A	#N/A						PPIF	GRM7			FOXJ1	PDRG1
sp|Q00325|MPCP_HUMAN	SLC25A3	MPCP_HUMAN Phosphate carrier protein, mitochondrial	2	1.79915	1.73537	1.76726	1.7739	1.58646	1.76165	1.70734	0.966095	-0.0497633	1.42563	1.78264	1.60413	1.73959	1.99399	1.75428	1.82929	1.14036	0.189485	#N/A	#N/A	#N/A	#N/A	SLC25A3	#N/A	#N/A	#N/A	#N/A	#N/A	#N/A	#N/A	#N/A						PPM1K	GRM8			FOXJ2	PDXK
sp|P08243|ASNS_HUMAN	ASNS	ASNS_HUMAN Asparagine synthetase [glutamine-hydrolyzing]	2	0.97228	0.866964	0.919622	0.822004	0.873111	0.967618	0.887578	0.965155	-0.051167	1.51828	0.990761	1.25452	0.94906	0.911744	1.0351	0.965301	0.769459	-0.378083	#N/A	#N/A	#N/A	#N/A	#N/A	#N/A	#N/A	#N/A	#N/A	#N/A	#N/A	#N/A	#N/A						PPOX	GRPR			FOXJ3	PEBP1
sp|Q16643-3|DREB_HUMAN	DBN1	DREB_HUMAN Isoform 3 of Drebrin	3	1.11841	1.00787	1.06314	1.00987	1.04363	1.02314	1.02554	0.964636	-0.0519436	1.00001	1.14596	1.07298	0.964088	0.922811	0.88462	0.92384	0.861003	-0.215909	#N/A	#N/A	#N/A	#N/A	#N/A	#N/A	#N/A	#N/A	#N/A	#N/A	#N/A	#N/A	#N/A						PPTC7	GSG1L			FOXL1	PFAS
sp|Q6P996|PDXD1_HUMAN	PDXDC1	PDXD1_HUMAN Pyridoxal-dependent decarboxylase domain-containing protein 1	1	0.250312	0.30407	0.277191	0.263927	0.252656	0.28528	0.267288	0.964273	-0.0524857	0.257224	0.247741	0.252482	0.315884	0.237374	0.20925	0.25417	1.00668	0.00960834	#N/A	#N/A	#N/A	#N/A	#N/A	#N/A	#N/A	#N/A	#N/A	#N/A	#N/A	#N/A	#N/A						PRELID1	GUCA1B			FOXL2	PFKL
sp|P40616|ARL1_HUMAN	ARL1	ARL1_HUMAN ADP-ribosylation factor-like protein 1	3	1.02677	1.00323	1.015	0.973759	0.97368	0.987372	0.97827	0.963814	-0.0531732	0.951346	0.986187	0.968767	0.979889	0.91341	0.976484	0.956594	0.987435	-0.0182421	#N/A	#N/A	#N/A	#N/A	#N/A	#N/A	#N/A	#N/A	#N/A	#N/A	#N/A	#N/A	#N/A						PRELID3A	GYPA			FOXM1	PFKM
sp|P05388|RLA0_HUMAN	RPLP0	RLA0_HUMAN 60S acidic ribosomal protein P0	3	1.59395	1.69172	1.64283	1.67347	1.59286	1.47823	1.58152	0.962679	-0.0548735	1.7786	1.61996	1.69928	1.53833	1.67818	1.74491	1.65381	0.97324	-0.0391321	#N/A	#N/A	#N/A	#N/A	#N/A	#N/A	#N/A	#N/A	#N/A	#N/A	#N/A	#N/A	#N/A						PRNP	GYPB			FOXN1	PFKP
sp|P49591|SYSC_HUMAN	SARS	SYSC_HUMAN Serine--tRNA ligase, cytoplasmic	1	0.433359	0.41647	0.424914	0.381224	0.425076	0.420717	0.409006	0.962561	-0.0550499	0.536757	0.43549	0.486123	0.391409	0.441502	0.455392	0.429434	0.883385	-0.178885	#N/A	#N/A	#N/A	#N/A	#N/A	#N/A	#N/A	#N/A	#N/A	#N/A	#N/A	#N/A	#N/A						PRODH	GYPC			FOXN2	PGD
sp|P52907|CAZA1_HUMAN	CAPZA1	CAZA1_HUMAN F-actin-capping protein subunit alpha-1	5	2.6122	2.35267	2.48244	2.2991	2.28408	2.58198	2.38839	0.962114	-0.0557202	2.17457	2.61473	2.39465	2.57393	2.39739	2.27461	2.41531	1.00863	0.0123917	#N/A	#N/A	#N/A	#N/A	#N/A	#N/A	#N/A	#N/A	#N/A	#N/A	#N/A	#N/A	#N/A						PRORP	HAVCR2			FOXN3	PGK1
sp|Q14247|SRC8_HUMAN	CTTN	SRC8_HUMAN Src substrate cortactin	17	13.4379	12.3266	12.8822	11.9023	12.2167	13.0126	12.3772	0.960794	-0.0577006	12.3001	14.7275	13.5138	12.6044	11.4829	11.935	12.0074	0.888533	-0.170503	#N/A	#N/A	#N/A	#N/A	#N/A	#N/A	#N/A	#N/A	#N/A	#N/A	#N/A	#N/A	#N/A						PTCD1	HCAR1			FOXN4	PGK2
sp|Q92538|GBF1_HUMAN	GBF1	GBF1_HUMAN Golgi-specific brefeldin A-resistance guanine nucleotide exchange factor 1	2	0.819177	0.775635	0.797406	0.784592	0.777168	0.73559	0.765783	0.960343	-0.0583787	0.784355	0.761039	0.772697	0.810022	0.745349	0.792005	0.782459	1.01263	0.0181118	#N/A	GBF1	GBF1	#N/A	#N/A	#N/A	#N/A	#N/A	#N/A	#N/A	#N/A	#N/A	#N/A						PTCD2	HCAR2			FOXP1	PGLS
sp|P21399|ACOC_HUMAN	ACO1	ACOC_HUMAN Cytoplasmic aconitate hydratase	3	1.09842	1.10654	1.10248	1.02549	0.970312	1.18032	1.05871	0.960296	-0.0584489	1.66397	1.30181	1.48289	1.25178	1.13424	1.38774	1.25792	0.848292	-0.237367	#N/A	#N/A	#N/A	#N/A	#N/A	#N/A	#N/A	#N/A	#N/A	ACO1	#N/A	#N/A	#N/A						PTCD3	HCAR3			FOXP2	PGM1
sp|Q92466|DDB2_HUMAN	DDB2	DDB2_HUMAN DNA damage-binding protein 2	4	1.86914	1.78112	1.82513	1.78081	1.66804	1.8068	1.75188	0.959869	-0.0590911	1.66965	1.69164	1.68065	1.5213	1.52685	1.46518	1.50444	0.895159	-0.159785	#N/A	#N/A	#N/A	#N/A	#N/A	#N/A	#N/A	#N/A	DDB2	#N/A	#N/A	#N/A	#N/A						PTPMT1	HCN1			FOXP4	PGM2
sp|O00264|PGRC1_HUMAN	PGRMC1	PGRC1_HUMAN Membrane-associated progesterone receptor component 1	1	0.089763	0.134159	0.111961	0.100425	0.0932773	0.128689	0.107464	0.959831	-0.059147	0.0854757	0.110361	0.0979184	0.0831722	0.117157	0.10922	0.103183	1.05377	0.0755551	PGRMC1	#N/A	#N/A	#N/A	#N/A	#N/A	#N/A	#N/A	#N/A	#N/A	#N/A	#N/A	#N/A						PTRH2	HCN2			FOXQ1	PGPEP1
sp|P54136|SYRC_HUMAN	RARS	SYRC_HUMAN Arginine--tRNA ligase, cytoplasmic	12	7.57282	7.26813	7.42048	6.87596	6.97252	7.51313	7.12054	0.959579	-0.0595259	6.95535	7.17336	7.06436	7.69623	7.16956	7.0788	7.31486	1.03546	0.0502722	#N/A	#N/A	#N/A	#N/A	#N/A	#N/A	#N/A	#N/A	#N/A	#N/A	#N/A	#N/A	#N/A						PYCR1	HCN3			FOXR1	PHPT1
sp|P06753|TPM3_HUMAN	TPM3	TPM3_HUMAN Tropomyosin alpha-3 chain	5	3.65159	3.8299	3.74075	3.75209	3.5421	3.46598	3.58672	0.958826	-0.0606593	3.23253	3.7278	3.48016	3.44159	3.33536	3.38985	3.38893	0.973786	-0.0383239	#N/A	#N/A	#N/A	#N/A	#N/A	#N/A	#N/A	#N/A	#N/A	#N/A	#N/A	#N/A	#N/A						PYURF	HCN4			FOXR2	PID1
sp|Q92616|GCN1L_HUMAN	GCN1L1	GCN1L_HUMAN Translational activator GCN1	2	0.828377	0.79906	0.813719	0.754968	0.797192	0.78841	0.78019	0.958796	-0.0607049	0.887587	0.767818	0.827702	0.820878	0.804923	0.886404	0.837402	1.01172	0.0168077	#N/A	#N/A	#N/A	#N/A	#N/A	#N/A	#N/A	#N/A	#N/A	#N/A	#N/A	#N/A	#N/A						QRSL1	HCRTR1			FOXS1	PIGH
sp|Q99714|HCD2_HUMAN	HSD17B10	HCD2_HUMAN 3-hydroxyacyl-CoA dehydrogenase type-2	5	1.62317	1.69738	1.66028	1.60428	1.60914	1.56083	1.59142	0.958526	-0.0611108	2.73826	1.83578	2.28702	1.73965	1.76541	1.94005	1.81504	0.793626	-0.333469	#N/A	#N/A	#N/A	#N/A	HSD17B10	#N/A	#N/A	#N/A	#N/A	#N/A	#N/A	#N/A	#N/A						RARS2	HCRTR2			FRA10AC1	PIK3CD
sp|Q969H8|CS010_HUMAN	C19orf10	CS010_HUMAN UPF0556 protein C19orf10	1	0.318435	0.359137	0.338786	0.320343	0.328543	0.32374	0.324209	0.956973	-0.0634506	0.32071	0.380963	0.350836	0.291057	0.31919	0.329229	0.313159	0.892607	-0.163903	#N/A	#N/A	#N/A	#N/A	#N/A	#N/A	#N/A	#N/A	#N/A	#N/A	#N/A	#N/A	#N/A						RBFA	HERVK_113			FRG2	PIM3
sp|O95861-2|BPNT1_HUMAN	BPNT1	BPNT1_HUMAN Isoform 2 of 3'(2'),5'-bisphosphate nucleotidase 1	1	0.202228	0.184748	0.193488	0.168476	0.188319	0.198173	0.184989	0.956076	-0.0648031	0.128292	0.172929	0.150611	0.160273	0.156486	0.14997	0.155576	1.03297	0.046799	#N/A	#N/A	#N/A	#N/A	#N/A	#N/A	#N/A	#N/A	#N/A	#N/A	#N/A	#N/A	#N/A						RCC1L	HFE			FRG2B	PIPSL
sp|P13798|ACPH_HUMAN	APEH	ACPH_HUMAN Acylamino-acid-releasing enzyme	3	0.517425	0.465207	0.491316	0.402443	0.517699	0.488297	0.46948	0.955556	-0.065588	0.444054	0.516631	0.480343	0.517118	0.46122	0.435149	0.471162	0.980888	-0.0278394	#N/A	#N/A	#N/A	#N/A	#N/A	#N/A	#N/A	#N/A	#N/A	APEH	#N/A	#N/A	#N/A						RDH13	HJV			FRG2C	PITHD1
sp|Q9UHD8|SEPT9_HUMAN	SEPT9	SEPT9_HUMAN Septin-9	2	0.981366	1.01064	0.996001	0.958752	0.942342	0.952153	0.951082	0.954901	-0.0665767	1.02332	0.97656	0.999942	0.922199	0.923766	0.958705	0.93489	0.934944	-0.0970477	#N/A	#N/A	#N/A	#N/A	#N/A	#N/A	#N/A	#N/A	#N/A	#N/A	#N/A	#N/A	#N/A						RHOT1	HLA-H			FSBP	PITPNA
sp|P49419|AL7A1_HUMAN	ALDH7A1	AL7A1_HUMAN Alpha-aminoadipic semialdehyde dehydrogenase	3	1.07736	1.095	1.08618	1.03074	1.0375	1.04296	1.03707	0.954783	-0.0667549	1.69845	1.16942	1.43393	1.10867	1.12132	1.19548	1.14182	0.796286	-0.328641	#N/A	#N/A	#N/A	#N/A	#N/A	#N/A	#N/A	#N/A	#N/A	#N/A	#N/A	#N/A	#N/A						RHOT2	HPN			FTSJ3	PITPNC1
sp|P53992|SC24C_HUMAN	SEC24C	SC24C_HUMAN Protein transport protein Sec24C	11	6.02312	5.96221	5.99267	5.66735	5.81485	5.68072	5.72097	0.954663	-0.0669369	4.65998	5.42306	5.04152	5.47388	5.4267	5.54998	5.48352	1.08767	0.121243	#N/A	#N/A	#N/A	#N/A	#N/A	#N/A	#N/A	#N/A	#N/A	#N/A	#N/A	#N/A	#N/A						RMND1	HRH1			FUBP1	PLCL1
sp|Q00266|METK1_HUMAN	MAT1A	METK1_HUMAN S-adenosylmethionine synthase isoform type-1	1	0.218103	0.229947	0.224025	0.198536	0.214786	0.228099	0.213807	0.954391	-0.0673484	0.369514	0.260989	0.315252	0.213822	0.215391	0.232799	0.220671	0.699984	-0.514607	#N/A	#N/A	#N/A	#N/A	#N/A	#N/A	#N/A	#N/A	#N/A	#N/A	#N/A	#N/A	#N/A						ROMO1	HRH2			FUBP3	PLCXD1
sp|P31948|STIP1_HUMAN	STIP1	STIP1_HUMAN Stress-induced-phosphoprotein 1	9	3.71265	3.21551	3.46408	3.25321	3.39491	3.2676	3.30524	0.954146	-0.0677179	3.35653	3.70681	3.53167	3.65536	3.48518	3.39504	3.51186	0.994391	-0.00811465	#N/A	#N/A	#N/A	#N/A	#N/A	#N/A	#N/A	#N/A	#N/A	#N/A	#N/A	#N/A	#N/A						RPUSD3	HRH3			FUS	PLCXD3
sp|P48643|TCPE_HUMAN	CCT5	TCPE_HUMAN T-complex protein 1 subunit epsilon	10	6.85068	6.71435	6.78251	6.40868	6.23082	6.76973	6.46974	0.953885	-0.068112	7.24043	6.79369	7.01706	7.1942	6.83057	7.18261	7.06913	1.00742	0.0106659	#N/A	#N/A	#N/A	#N/A	#N/A	#N/A	#N/A	#N/A	#N/A	#N/A	#N/A	#N/A	#N/A						RPUSD4	HRH4			FYTTD1	PLEKHA5
sp|Q01970|PLCB3_HUMAN	PLCB3	PLCB3_HUMAN 1-phosphatidylinositol 4,5-bisphosphate phosphodiesterase beta-3	1	0.283723	0.187649	0.235686	0.220434	0.233243	0.220651	0.224776	0.953712	-0.0683749	0.249706	0.267244	0.258475	0.21522	0.256481	0.221061	0.230921	0.893396	-0.162628	#N/A	#N/A	#N/A	#N/A	#N/A	#N/A	#N/A	#N/A	#N/A	#N/A	#N/A	#N/A	#N/A						RSAD1	HSD17B7			GABPA	PLEKHM2
sp|P62937|PPIA_HUMAN	PPIA	PPIA_HUMAN Peptidyl-prolyl cis-trans isomerase A	7	5.52857	4.91715	5.22286	4.73444	5.15639	5.04964	4.98016	0.95353	-0.068649	6.02952	5.60901	5.81927	5.22841	5.02076	5.12561	5.12493	0.880683	-0.183306	#N/A	#N/A	#N/A	#N/A	#N/A	#N/A	#N/A	#N/A	#N/A	#N/A	#N/A	#N/A	#N/A						RTL10	HTR1A			GABPB1	PLS1
sp|Q13155|AIMP2_HUMAN	AIMP2	AIMP2_HUMAN Aminoacyl tRNA synthase complex-interacting multifunctional protein 2	4	1.90673	1.6799	1.79331	1.70099	1.66341	1.76368	1.70936	0.953185	-0.0691714	1.59146	1.88528	1.73837	1.84023	1.65736	1.68311	1.7269	0.993402	-0.00955037	#N/A	#N/A	#N/A	#N/A	#N/A	#N/A	#N/A	#N/A	#N/A	#N/A	#N/A	#N/A	#N/A						SARDH	HTR1B			GABPB2	PLS3
sp|Q15404|RSU1_HUMAN	RSU1	RSU1_HUMAN Ras suppressor protein 1	1	0.532043	0.499245	0.515644	0.496332	0.447462	0.530655	0.491483	0.953144	-0.0692335	0.490699	0.543883	0.517291	0.564904	0.526845	0.476424	0.522724	1.0105	0.0150731	#N/A	#N/A	#N/A	#N/A	#N/A	#N/A	#N/A	#N/A	#N/A	#N/A	#N/A	#N/A	#N/A						SARS2	HTR1D			GADD45A	PMM1
sp|Q9UIL1|SCOC_HUMAN	SCOC	SCOC_HUMAN Short coiled-coil protein	1	0.187291	0.156003	0.171647	0.173936	0.154863	0.161714	0.163504	0.952562	-0.0701156	0.157137	0.16561	0.161374	0.177604	0.181699	0.166165	0.175156	1.08541	0.118236	#N/A	#N/A	#N/A	#N/A	#N/A	#N/A	#N/A	#N/A	#N/A	#N/A	#N/A	#N/A	#N/A						SCO1	HTR1E			GAR1	PMM2
sp|P62136-2|PP1A_HUMAN	PPP1CA	PP1A_HUMAN Isoform 2 of Serine/threonine-protein phosphatase PP1-alpha catalytic subunit	2	1.86237	1.57594	1.71915	1.59537	1.62059	1.6953	1.63709	0.952266	-0.0705641	2.15562	1.77625	1.96593	1.65639	1.62852	1.46572	1.58354	0.805493	-0.312056	#N/A	#N/A	#N/A	#N/A	#N/A	#N/A	#N/A	#N/A	#N/A	#N/A	#N/A	#N/A	#N/A						SCO2	HTR1F			GATA1	PMP2
sp|P40939|ECHA_HUMAN	HADHA	ECHA_HUMAN Trifunctional enzyme subunit alpha, mitochondrial	1	0.0825188	0.0613246	0.0719217	0.0734586	0.0533753	0.0786084	0.0684808	0.952157	-0.0707283	0.0892193	0.0668632	0.0780412	0.0795401	0.0870776	0.0773489	0.0813222	1.04204	0.0594128	#N/A	#N/A	#N/A	#N/A	HADHA	#N/A	#N/A	#N/A	#N/A	#N/A	#N/A	#N/A	#N/A						SDHA	HTR2B			GATA2	PMVK
sp|O95456|PSMG1_HUMAN	PSMG1	PSMG1_HUMAN Proteasome assembly chaperone 1	2	0.959138	0.925781	0.942459	0.834008	0.861016	0.995184	0.896736	0.951485	-0.0717471	1.02428	0.971436	0.997857	1.10529	0.878571	0.989685	0.99118	0.993309	-0.00968549	#N/A	#N/A	#N/A	#N/A	#N/A	#N/A	#N/A	#N/A	#N/A	#N/A	#N/A	#N/A	#N/A						SDHAF1	HTR2C			GATA3	PNPLA1
sp|P05386|RLA1_HUMAN	RPLP1	RLA1_HUMAN 60S acidic ribosomal protein P1	1	0.288109	0.273638	0.280873	0.274496	0.231317	0.295661	0.267158	0.951169	-0.0722265	0.227143	0.256145	0.241644	0.259878	0.310886	0.236178	0.268981	1.11313	0.154621	#N/A	#N/A	#N/A	#N/A	#N/A	#N/A	#N/A	#N/A	#N/A	#N/A	#N/A	#N/A	#N/A						SDHAF2	HTR3A			GATA4	PPA1
sp|P61163|ACTZ_HUMAN	ACTR1A	ACTZ_HUMAN Alpha-centractin	3	1.63083	1.51891	1.57487	1.44296	1.461	1.58057	1.49484	0.949187	-0.0752357	1.41672	1.5356	1.47616	1.59321	1.54987	1.50214	1.54841	1.04894	0.0689341	#N/A	#N/A	#N/A	#N/A	#N/A	#N/A	#N/A	#N/A	#N/A	#N/A	#N/A	#N/A	#N/A						SDHAF3	HTR5A			GATA5	PPIAL4A
sp|Q14694-2|UBP10_HUMAN	USP10	UBP10_HUMAN Isoform 2 of Ubiquitin carboxyl-terminal hydrolase 10	6	1.93622	1.79397	1.8651	1.76286	1.70138	1.84375	1.76933	0.948653	-0.0760472	1.61061	1.84065	1.72563	1.71553	1.66478	1.59277	1.65769	0.960632	-0.0579436	#N/A	#N/A	#N/A	#N/A	#N/A	#N/A	#N/A	#N/A	#N/A	#N/A	#N/A	#N/A	#N/A						SDHAF4	HTR6			GATA6	PPIAL4C
sp|O95163|ELP1_HUMAN	IKBKAP	ELP1_HUMAN Elongator complex protein 1	1	0.436524	0.312372	0.374448	0.353354	0.342332	0.36971	0.355132	0.948415	-0.0764101	0.430592	0.415517	0.423055	0.419005	0.358109	0.396697	0.39127	0.924869	-0.112679	#N/A	#N/A	#N/A	#N/A	#N/A	#N/A	#N/A	#N/A	#N/A	#N/A	#N/A	#N/A	#N/A						SDHB	HTR7			GATAD1	PPIAL4D
sp|Q96HC4|PDLI5_HUMAN	PDLIM5	PDLI5_HUMAN PDZ and LIM domain protein 5	8	4.3288	4.2137	4.27125	3.89725	3.93128	4.32403	4.05085	0.9484	-0.0764322	4.57826	5.66276	5.12051	4.49013	4.53684	4.38935	4.47211	0.873372	-0.195332	#N/A	#N/A	#N/A	#N/A	#N/A	#N/A	#N/A	#N/A	#N/A	#N/A	#N/A	#N/A	#N/A						SDHC	HVCN1			GATAD2A	PPIAL4E
sp|P31947|1433S_HUMAN	SFN	1433S_HUMAN 14-3-3 protein sigma	3	1.15223	1.10305	1.12764	1.0384	1.05922	1.10711	1.06824	0.947329	-0.0780629	1.01889	1.10626	1.06257	1.11707	0.943635	0.976765	1.01249	0.952864	-0.0696584	#N/A	#N/A	#N/A	#N/A	#N/A	#N/A	#N/A	#N/A	#N/A	#N/A	#N/A	#N/A	#N/A						SDHD	HYAL2			GATAD2B	PPIAL4F
tr|E7EVA0|E7EVA0_HUMAN	MAP4	E7EVA0_HUMAN Microtubule-associated protein	39	28.3055	27.8598	28.0826	26.8721	26.029	26.9048	26.602	0.947274	-0.0781459	20.161	23.3672	21.7641	25.1897	22.8367	22.8422	23.6229	1.08541	0.118236	#N/A	#N/A	#N/A	#N/A	#N/A	#N/A	#N/A	#N/A	#N/A	#N/A	#N/A	#N/A	#N/A						SELENOO	ICOSLG			GBX1	PPIAL4G
sp|Q9H3U1|UN45A_HUMAN	UNC45A	UN45A_HUMAN Protein unc-45 homolog A	2	0.54519	0.493369	0.519279	0.505223	0.469948	0.500363	0.491845	0.947168	-0.0783075	0.569932	0.508634	0.539283	0.520725	0.512348	0.530435	0.521169	0.966412	-0.0492896	#N/A	#N/A	#N/A	#N/A	#N/A	#N/A	#N/A	#N/A	#N/A	#N/A	#N/A	#N/A	#N/A						SFXN1	IFIT5			GBX2	PPIAL4H
sp|Q15645|PCH2_HUMAN	TRIP13	PCH2_HUMAN Pachytene checkpoint protein 2 homolog	7	3.9662	3.55526	3.76073	3.54998	3.4287	3.7058	3.56149	0.947022	-0.0785306	5.1577	3.61024	4.38397	3.91296	3.62526	3.89405	3.81076	0.869249	-0.202159	#N/A	#N/A	#N/A	#N/A	#N/A	#N/A	#N/A	#N/A	#N/A	#N/A	#N/A	#N/A	#N/A						SFXN2	IFITM1			GCFC2	PPIC
sp|O00231-2|PSD11_HUMAN	PSMD11	PSD11_HUMAN Isoform 2 of 26S proteasome non-ATPase regulatory subunit 11	2	1.03415	1.04233	1.03824	0.997432	0.966868	0.983949	0.98275	0.946552	-0.0792468	0.935627	0.988463	0.962045	1.02932	1.08632	1.03726	1.05097	1.09243	0.127543	#N/A	#N/A	#N/A	#N/A	#N/A	#N/A	#N/A	#N/A	#N/A	#N/A	#N/A	#N/A	#N/A						SFXN3	IFITM10			GCM1	PPIP5K2
sp|Q8WUX1|S38A5_HUMAN	SLC38A5	S38A5_HUMAN Sodium-coupled neutral amino acid transporter 5	2	1.28105	1.2378	1.25942	1.20165	1.15362	1.22082	1.19203	0.946489	-0.0793427	1.2699	1.50036	1.38513	1.3048	1.42271	1.31669	1.34807	0.973241	-0.0391306	#N/A	#N/A	#N/A	#N/A	#N/A	SLC38A5	#N/A	#N/A	#N/A	#N/A	#N/A	#N/A	#N/A						SFXN4	IFITM2			GCM2	PPP1R14A
sp|P35232|PHB_HUMAN	PHB	PHB_HUMAN Prohibitin	2	0.68676	0.765814	0.726287	0.722063	0.651606	0.688491	0.687387	0.946439	-0.0794179	0.610664	0.74582	0.678242	0.684254	0.74164	0.690159	0.705351	1.03997	0.056542	#N/A	#N/A	#N/A	#N/A	#N/A	#N/A	#N/A	#N/A	#N/A	#N/A	#N/A	#N/A	#N/A						SFXN5	IFITM5			GCNA	PPP1R14B
sp|Q7Z7E8|UB2Q1_HUMAN	UBE2Q1	UB2Q1_HUMAN Ubiquitin-conjugating enzyme E2 Q1	1	0.271275	0.232331	0.251803	0.230178	0.243909	0.240381	0.238156	0.945803	-0.0803879	0.222454	0.254835	0.238645	0.252405	0.233046	0.244159	0.243204	1.0191	0.0273006	#N/A	#N/A	#N/A	#N/A	#N/A	#N/A	#N/A	#N/A	#N/A	#N/A	#N/A	#N/A	#N/A						SHC1	IFNGR1			GEN1	PPP1R14D
sp|P30419|NMT1_HUMAN	NMT1	NMT1_HUMAN Glycylpeptide N-tetradecanoyltransferase 1	2	1.28333	1.19637	1.23985	1.08847	1.15142	1.27635	1.17208	0.945338	-0.0810974	1.1875	1.24695	1.21723	1.17716	1.11699	1.30443	1.19953	0.985456	-0.0211373	#N/A	#N/A	#N/A	#N/A	#N/A	#N/A	#N/A	#N/A	#N/A	#N/A	#N/A	#N/A	#N/A						SHMT2	IGDCC4			GFI1	PPP1R1B
sp|Q04206|TF65_HUMAN	RELA	TF65_HUMAN Transcription factor p65	2	0.832592	0.857318	0.844955	0.747344	0.780601	0.867704	0.79855	0.945079	-0.0814924	0.917879	0.985056	0.951468	0.862441	0.799484	0.863287	0.841738	0.884673	-0.176784	#N/A	#N/A	#N/A	#N/A	#N/A	#N/A	#N/A	#N/A	#N/A	#N/A	#N/A	#N/A	#N/A						SIAH3	IGF1R			GFI1B	PPP1R1C
sp|O96008|TOM40_HUMAN	TOMM40	TOM40_HUMAN Mitochondrial import receptor subunit TOM40 homolog	6	3.44926	3.33013	3.3897	3.18931	3.25897	3.16066	3.20298	0.944916	-0.0817423	2.80709	3.20795	3.00752	2.91953	3.17138	2.69506	2.92866	0.973779	-0.038333	#N/A	#N/A	#N/A	#N/A	TOMM40	#N/A	#N/A	#N/A	#N/A	#N/A	#N/A	#N/A	#N/A						SIRT3	IGFLR1			GINS1	PPP2R2D
sp|Q16543|CDC37_HUMAN	CDC37	CDC37_HUMAN Hsp90 co-chaperone Cdc37	7	1.81761	1.74035	1.77898	1.67189	1.65398	1.71612	1.68066	0.944737	-0.0820158	1.63204	1.76853	1.70029	1.72808	1.69728	1.59057	1.67198	0.983351	-0.0242211	#N/A	#N/A	#N/A	#N/A	#N/A	#N/A	#N/A	#N/A	#N/A	CDC37	#N/A	#N/A	#N/A						SIRT4	IGSF11			GINS2	PPP2R5B
sp|Q969X5|ERGI1_HUMAN	ERGIC1	ERGI1_HUMAN Endoplasmic reticulum-Golgi intermediate compartment protein 1	1	0.121126	0.0966518	0.108889	0.105853	0.1065	0.0962607	0.102871	0.944732	-0.0820235	0.110638	0.109903	0.11027	0.105426	0.105859	0.108304	0.10653	0.966077	-0.0497902	#N/A	ERGIC1	#N/A	#N/A	#N/A	#N/A	#N/A	#N/A	#N/A	#N/A	#N/A	#N/A	#N/A						SLC25A1	IGSF21			GINS3	PPP2R5E
sp|P10155|RO60_HUMAN	TROVE2	RO60_HUMAN 60 kDa SS-A/Ro ribonucleoprotein	1	0.284324	0.241181	0.262753	0.236011	0.225887	0.282049	0.247983	0.943787	-0.0834665	0.347632	0.255666	0.301649	0.265807	0.247149	0.236317	0.249758	0.827974	-0.272343	#N/A	#N/A	#N/A	#N/A	#N/A	#N/A	#N/A	#N/A	#N/A	#N/A	#N/A	#N/A	#N/A						SLC25A10	IGSF5			GLI4	PPP3CB
sp|P99999|CYC_HUMAN	CYCS	CYC_HUMAN Cytochrome c	1	0.903971	1.14129	1.02263	0.989682	1.11825	0.786994	0.964975	0.943623	-0.0837181	0.953627	0.966152	0.95989	0.86728	1.05257	1.10995	1.00993	1.05213	0.0733181	#N/A	#N/A	#N/A	#N/A	CYCS	#N/A	#N/A	#N/A	#N/A	#N/A	#N/A	#N/A	#N/A						SLC25A11	IGSF8			GLIS1	PPP4R4
sp|Q9UJU6-3|DBNL_HUMAN	DBNL	DBNL_HUMAN Isoform 3 of Drebrin-like protein	1	0.556494	0.507611	0.532053	0.501664	0.498925	0.504791	0.501793	0.943127	-0.0844761	0.499116	0.486813	0.492964	0.5092	0.479652	0.493669	0.494174	1.00245	0.00353498	#N/A	#N/A	#N/A	#N/A	#N/A	#N/A	#N/A	#N/A	#N/A	#N/A	#N/A	#N/A	#N/A						SLC25A12	IGSF9			GLIS3	PPP6R1
sp|P51692|STA5B_HUMAN	STAT5B	STA5B_HUMAN Signal transducer and activator of transcription 5B	1	0.843319	0.894203	0.868761	0.76071	0.874958	0.821054	0.818907	0.942615	-0.0852595	0.850939	0.830273	0.840606	0.831816	0.678619	0.779776	0.763404	0.908159	-0.138983	#N/A	#N/A	#N/A	#N/A	#N/A	#N/A	#N/A	#N/A	#N/A	#N/A	#N/A	#N/A	#N/A						SLC25A13	IGSF9B			GLYR1	PPP6R2
sp|Q14974|IMB1_HUMAN	KPNB1	IMB1_HUMAN Importin subunit beta-1	10	5.26063	5.17218	5.2164	4.73181	4.98624	5.02967	4.91591	0.942395	-0.0855968	5.57509	5.40385	5.48947	5.17897	4.91045	5.16502	5.08481	0.926284	-0.110473	#N/A	#N/A	#N/A	#N/A	#N/A	#N/A	#N/A	#N/A	#N/A	#N/A	#N/A	#N/A	#N/A						SLC25A14	IL17RC			GMCL1	PRDX1
sp|Q15369|ELOC_HUMAN	TCEB1	ELOC_HUMAN Transcription elongation factor B polypeptide 1	1	1.02887	1.0132	1.02103	0.9461	1.00122	0.938874	0.962066	0.942246	-0.0858246	1.0613	1.00417	1.03274	0.915074	0.888373	0.94131	0.914919	0.885918	-0.174755	#N/A	#N/A	#N/A	#N/A	#N/A	#N/A	#N/A	#N/A	#N/A	#N/A	#N/A	#N/A	#N/A						SLC25A15	IL18RAP			GMCL2	PRDX2
sp|Q12802-2|AKP13_HUMAN	AKAP13	AKP13_HUMAN Isoform 2 of A-kinase anchor protein 13	4	0.996081	1.06594	1.03101	0.956301	0.941545	1.01515	0.971	0.941796	-0.0865132	0.943512	0.950587	0.947049	1.02725	0.924173	1.00629	0.985904	1.04103	0.058008	#N/A	#N/A	#N/A	#N/A	#N/A	#N/A	#N/A	#N/A	#N/A	#N/A	#N/A	#N/A	#N/A						SLC25A16	IL23R			GMNC	PREP
sp|P08754|GNAI3_HUMAN	GNAI3	GNAI3_HUMAN Guanine nucleotide-binding protein G(k) subunit alpha	6	1.81806	1.69581	1.75693	1.55922	1.6449	1.75776	1.65396	0.94139	-0.0871351	1.76192	2.21241	1.98717	1.88568	1.80452	1.59753	1.76258	0.88698	-0.173027	#N/A	#N/A	#N/A	#N/A	#N/A	#N/A	#N/A	#N/A	#N/A	#N/A	#N/A	#N/A	#N/A						SLC25A18	IL2RB			GNAQ	PRKCH
sp|Q9UMY4|SNX12_HUMAN	SNX12	SNX12_HUMAN Sorting nexin-12	1	0.136334	0.114497	0.125415	0.112754	0.120592	0.120763	0.118036	0.941162	-0.0874849	0.110627	0.111705	0.111166	0.119656	0.109348	0.12678	0.118595	1.06683	0.0933237	#N/A	#N/A	#N/A	#N/A	#N/A	#N/A	#N/A	#N/A	#N/A	#N/A	#N/A	#N/A	#N/A						SLC25A19	IL2RG			GNL2	PRMT3
sp|P61981|1433G_HUMAN	YWHAG	1433G_HUMAN 14-3-3 protein gamma	2	0.620433	0.637119	0.628776	0.539864	0.607398	0.627813	0.591691	0.941022	-0.0877004	0.714658	0.636663	0.675661	0.609371	0.563066	0.548059	0.573499	0.848797	-0.236509	#N/A	#N/A	#N/A	#N/A	#N/A	#N/A	#N/A	#N/A	#N/A	YWHAG	#N/A	#N/A	#N/A						SLC25A2	IL31RA			GNL3	PRMT9
sp|Q96T88-2|UHRF1_HUMAN	UHRF1	UHRF1_HUMAN Isoform 2 of E3 ubiquitin-protein ligase UHRF1	3	1.03611	0.890652	0.963383	0.938371	0.828505	0.950981	0.905952	0.940386	-0.0886753	0.959075	1.00941	0.984242	0.936625	0.903843	0.836036	0.892168	0.906452	-0.141697	#N/A	#N/A	#N/A	#N/A	#N/A	#N/A	#N/A	#N/A	UHRF1	#N/A	#N/A	#N/A	#N/A						SLC25A20	INPP5A			GNL3L	PRUNE2
sp|P23381|SYWC_HUMAN	WARS	SYWC_HUMAN Tryptophan--tRNA ligase, cytoplasmic	2	0.512776	0.500257	0.506516	0.407409	0.486944	0.534337	0.47623	0.940207	-0.0889503	0.503848	0.466687	0.485267	0.484124	0.398516	0.475084	0.452575	0.93263	-0.100624	#N/A	#N/A	#N/A	#N/A	#N/A	#N/A	#N/A	#N/A	#N/A	#N/A	#N/A	#N/A	#N/A						SLC25A21	ISLR2			GON4L	PRXL2B
sp|Q8IWR0|Z3H7A_HUMAN	ZC3H7A	Z3H7A_HUMAN Zinc finger CCCH domain-containing protein 7A	1	0.28815	0.242097	0.265123	0.263986	0.236979	0.246835	0.249267	0.940191	-0.0889739	0.271904	0.264891	0.268398	0.242643	0.262174	0.296121	0.266979	0.994716	-0.0076433	#N/A	#N/A	#N/A	#N/A	#N/A	#N/A	#N/A	#N/A	ZC3H7A	#N/A	#N/A	#N/A	#N/A						SLC25A22	ITGA3			GON7	PTGES3
sp|Q6PKG0|LARP1_HUMAN	LARP1	LARP1_HUMAN La-related protein 1	3	1.09491	1.17426	1.13458	1.0987	1.02166	1.07905	1.06647	0.939966	-0.089319	1.07266	1.15808	1.11537	1.27454	1.21452	1.06041	1.18315	1.06077	0.0851172	#N/A	#N/A	#N/A	#N/A	#N/A	#N/A	#N/A	#N/A	#N/A	#N/A	#N/A	#N/A	#N/A						SLC25A23	ITGA6			GPATCH2	PTGR1
sp|O75390|CISY_HUMAN	CS	CISY_HUMAN Citrate synthase, mitochondrial	1	0.666065	0.717124	0.691594	0.68562	0.623266	0.640525	0.649804	0.939573	-0.0899221	1.08265	0.699655	0.891152	0.637841	0.68178	0.74207	0.68723	0.77117	-0.374879	#N/A	#N/A	#N/A	#N/A	CS	#N/A	#N/A	#N/A	#N/A	#N/A	#N/A	#N/A	#N/A						SLC25A24	ITGA8			GPBP1L1	PTGR2
sp|A0AVT1|UBA6_HUMAN	UBA6	UBA6_HUMAN Ubiquitin-like modifier-activating enzyme 6	3	1.15039	1.19091	1.17065	1.11329	1.01027	1.17333	1.09896	0.938768	-0.0911596	1.23039	1.12644	1.17842	1.20007	1.08198	1.19857	1.16021	0.984548	-0.0224665	#N/A	#N/A	#N/A	#N/A	#N/A	#N/A	#N/A	#N/A	#N/A	#N/A	#N/A	#N/A	#N/A						SLC25A25	ITGAL			GPKOW	PTPN22
sp|P46782|RS5_HUMAN	RPS5	RS5_HUMAN 40S ribosomal protein S5	1	0.311201	0.307259	0.30923	0.315653	0.308077	0.246988	0.290239	0.938587	-0.0914378	0.636667	0.260619	0.448643	0.271295	0.359646	0.401355	0.344099	0.766977	-0.382745	#N/A	#N/A	#N/A	#N/A	#N/A	#N/A	#N/A	#N/A	#N/A	#N/A	#N/A	#N/A	#N/A						SLC25A26	ITGAM			GRHL1	PTPN9
sp|Q14790-9|CASP8_HUMAN	CASP8	CASP8_HUMAN Isoform 9 of Caspase-8	3	0.411345	0.427058	0.419201	0.361092	0.398998	0.419056	0.393049	0.937613	-0.0929359	0.501048	0.416951	0.459	0.411166	0.410626	0.412717	0.411503	0.896521	-0.157591	#N/A	#N/A	#N/A	#N/A	#N/A	#N/A	#N/A	#N/A	#N/A	CASP8	#N/A	#N/A	#N/A						SLC25A27	ITGAV			GRHL2	PYCR3
sp|P31040|DHSA_HUMAN	SDHA	DHSA_HUMAN Succinate dehydrogenase [ubiquinone] flavoprotein subunit, mitochondrial	12	4.89369	4.38874	4.64121	4.28262	4.40757	4.35993	4.35004	0.937264	-0.0934729	5.11487	4.77875	4.94681	4.37272	4.391	4.36695	4.37689	0.884791	-0.176592	#N/A	#N/A	#N/A	#N/A	SDHA	#N/A	#N/A	#N/A	#N/A	#N/A	#N/A	#N/A	#N/A						SLC25A28	ITGB2			GRHL3	PYDC1
sp|P55072|TERA_HUMAN	VCP	TERA_HUMAN Transitional endoplasmic reticulum ATPase	20	12.0678	11.3938	11.7308	11.1933	10.8771	10.8976	10.9893	0.936791	-0.0942014	10.8447	11.6921	11.2684	12.106	11.6485	11.7288	11.8278	1.04964	0.0698998	#N/A	#N/A	#N/A	#N/A	#N/A	#N/A	#N/A	#N/A	#N/A	#N/A	#N/A	#N/A	#N/A						SLC25A29	ITGB3			GRWD1	QARS1
sp|P16435|NCPR_HUMAN	POR	NCPR_HUMAN NADPH--cytochrome P450 reductase	2	0.846611	0.676523	0.761567	0.678562	0.757173	0.703842	0.713192	0.93648	-0.09468	0.672188	0.713218	0.692703	0.729154	0.778627	0.743917	0.750566	1.08353	0.115742	POR	#N/A	#N/A	#N/A	#N/A	#N/A	#N/A	#N/A	#N/A	#N/A	#N/A	#N/A	#N/A						SLC25A3	ITGB4			GSC	RAB3GAP1
sp|Q9Y6W5|WASF2_HUMAN	WASF2	WASF2_HUMAN Wiskott-Aldrich syndrome protein family member 2	1	0.225161	0.188927	0.207044	0.206055	0.186111	0.1895	0.193889	0.936462	-0.0947078	0.215627	0.267955	0.241791	0.20498	0.210556	0.192377	0.202637	0.838068	-0.25486	#N/A	#N/A	#N/A	#N/A	#N/A	#N/A	#N/A	#N/A	#N/A	#N/A	#N/A	#N/A	#N/A						SLC25A30	ITGB8			GSC2	RALGAPA2
sp|Q9UBX3-2|DIC_HUMAN	SLC25A10	DIC_HUMAN Isoform 2 of Mitochondrial dicarboxylate carrier	1	0.255222	0.203346	0.229284	0.226408	0.222431	0.195223	0.214687	0.936339	-0.0948972	0.212769	0.246355	0.229562	0.219352	0.261616	0.24621	0.242393	1.05589	0.0784645	#N/A	#N/A	#N/A	#N/A	SLC25A10	#N/A	#N/A	#N/A	#N/A	#N/A	#N/A	#N/A	#N/A						SLC25A31	IZUMO1R			GSX1	RARS1
sp|Q9HAV4|XPO5_HUMAN	XPO5	XPO5_HUMAN Exportin-5	3	0.542238	0.601611	0.571924	0.501443	0.535696	0.568783	0.535307	0.935976	-0.0954566	0.588676	0.596741	0.592709	0.577527	0.538689	0.534399	0.550205	0.928289	-0.107354	#N/A	#N/A	#N/A	#N/A	#N/A	#N/A	#N/A	#N/A	#N/A	#N/A	#N/A	#N/A	#N/A						SLC25A32	IZUMO3			GSX2	RASA1
sp|Q13162|PRDX4_HUMAN	PRDX4	PRDX4_HUMAN Peroxiredoxin-4	4	2.70932	1.85868	2.284	1.89457	2.11236	2.40311	2.13668	0.935498	-0.0961935	1.84059	2.46719	2.15389	2.59189	2.01843	1.90518	2.17183	1.00833	0.0119665	#N/A	#N/A	#N/A	#N/A	#N/A	#N/A	#N/A	#N/A	#N/A	#N/A	#N/A	#N/A	#N/A						SLC25A33	JAM2			GTF2A1	RBMS3
sp|Q06124|PTN11_HUMAN	PTPN11	PTN11_HUMAN Tyrosine-protein phosphatase non-receptor type 11	4	1.59366	1.56539	1.57952	1.46445	1.46543	1.50247	1.47745	0.935378	-0.0963787	1.87193	1.56353	1.71773	1.62392	1.5296	1.69522	1.61625	0.94092	-0.0878554	#N/A	#N/A	#N/A	#N/A	#N/A	#N/A	#N/A	#N/A	#N/A	#N/A	#N/A	#N/A	#N/A						SLC25A34	JAML			GTF2A1L	RBP2
sp|Q9BQ67|GRWD1_HUMAN	GRWD1	GRWD1_HUMAN Glutamate-rich WD repeat-containing protein 1	1	0.513992	0.538143	0.526067	0.465346	0.481428	0.529107	0.49196	0.935165	-0.0967067	0.583962	0.381206	0.482584	0.477927	0.480113	0.453711	0.470583	0.975132	-0.0363299	#N/A	#N/A	#N/A	#N/A	#N/A	#N/A	#N/A	#N/A	GRWD1	#N/A	#N/A	#N/A	#N/A						SLC25A35	KCNA3			GTF2A2	RBP5
sp|Q9Y371-2|SHLB1_HUMAN	SH3GLB1	SHLB1_HUMAN Isoform 2 of Endophilin-B1	1	0.178739	0.251725	0.215232	0.150104	0.246242	0.207437	0.201261	0.935087	-0.0968269	0.203802	0.118215	0.161008	0.196523	0.187338	0.184146	0.189336	1.17594	0.233813	#N/A	#N/A	#N/A	#N/A	#N/A	#N/A	#N/A	#N/A	#N/A	#N/A	#N/A	#N/A	#N/A						SLC25A36	KCNA4			GTF2B	RBP7
sp|P55209|NP1L1_HUMAN	NAP1L1	NP1L1_HUMAN Nucleosome assembly protein 1-like 1	2	0.305736	0.298325	0.302031	0.259848	0.292363	0.294986	0.282399	0.935001	-0.0969609	0.251212	0.275072	0.263142	0.292925	0.269752	0.311516	0.291398	1.10738	0.147146	#N/A	#N/A	#N/A	#N/A	#N/A	#N/A	#N/A	#N/A	#N/A	#N/A	#N/A	#N/A	#N/A						SLC25A37	KCNA5			GTF2E1	RBPMS2
sp|P23467-3|PTPRB_HUMAN	PTPRB	PTPRB_HUMAN Isoform 3 of Receptor-type tyrosine-protein phosphatase beta	1	0.348439	0.33846	0.343449	0.327615	0.314836	0.32081	0.321087	0.934889	-0.0971324	0.32107	0.331078	0.326074	0.369532	0.318139	0.341203	0.342958	1.05178	0.0728312	#N/A	#N/A	#N/A	#N/A	#N/A	#N/A	#N/A	#N/A	#N/A	#N/A	#N/A	#N/A	#N/A						SLC25A38	KCNA6			GTF2E2	REPS2
sp|Q01650|LAT1_HUMAN	SLC7A5	LAT1_HUMAN Large neutral amino acids transporter small subunit 1	3	2.23737	2.0612	2.14929	1.9179	2.06161	2.04835	2.00929	0.934863	-0.0971727	1.83102	2.28505	2.05803	2.06613	1.94249	1.96877	1.99247	0.968141	-0.0467115	#N/A	#N/A	#N/A	#N/A	#N/A	#N/A	#N/A	#N/A	#N/A	#N/A	#N/A	SLC7A5	#N/A						SLC25A39	KCNB2			GTF2F1	RERG
sp|Q9ULX6|AKP8L_HUMAN	AKAP8L	AKP8L_HUMAN A-kinase anchor protein 8-like	1	0.383685	0.320605	0.352145	0.32539	0.344593	0.317276	0.329087	0.93452	-0.097703	0.302861	0.359197	0.331029	0.312049	0.315782	0.314104	0.313979	0.948491	-0.0762935	#N/A	#N/A	#N/A	#N/A	#N/A	#N/A	#N/A	#N/A	#N/A	#N/A	#N/A	#N/A	#N/A						SLC25A4	KCNC1			GTF2F2	RFK
sp|Q9UJW0-3|DCTN4_HUMAN	DCTN4	DCTN4_HUMAN Isoform 3 of Dynactin subunit 4	1	0.0840863	0.086245	0.0851657	0.0814286	0.0754614	0.0816886	0.0795262	0.933782	-0.0988419	0.0745138	0.0991276	0.0868207	0.0735357	0.0953618	0.0702869	0.0797282	0.918308	-0.12295	#N/A	#N/A	#N/A	#N/A	#N/A	#N/A	#N/A	#N/A	#N/A	#N/A	#N/A	#N/A	#N/A						SLC25A40	KCNC2			GTF2H1	RGN
sp|Q7Z404|TMC4_HUMAN	TMC4	TMC4_HUMAN Transmembrane channel-like protein 4	1	0.533776	0.482229	0.508003	0.497186	0.448268	0.477481	0.474312	0.93368	-0.0989996	0.414168	0.613494	0.513831	0.50805	0.512493	0.536091	0.518878	1.00982	0.0141009	#N/A	#N/A	#N/A	#N/A	#N/A	#N/A	#N/A	#N/A	#N/A	#N/A	#N/A	#N/A	#N/A						SLC25A41	KCND3			GTF2H2	RGPD5
sp|Q15021|CND1_HUMAN	NCAPD2	CND1_HUMAN Condensin complex subunit 1	2	1.17697	1.03504	1.10601	1.03904	0.969317	1.08469	1.03102	0.932197	-0.101293	1.35833	1.02111	1.18972	0.987674	1.04468	1.24438	1.09224	0.918066	-0.12333	#N/A	#N/A	#N/A	#N/A	#N/A	#N/A	#N/A	#N/A	#N/A	#N/A	#N/A	#N/A	#N/A						SLC25A42	KCNE1			GTF2H2C	RGS18
sp|P15291|B4GT1_HUMAN	B4GALT1	B4GT1_HUMAN Beta-1,4-galactosyltransferase 1	2	0.395887	0.432499	0.414193	0.387589	0.386119	0.383816	0.385841	0.931549	-0.102296	0.386074	0.408954	0.397514	0.440924	0.450581	0.434076	0.44186	1.11156	0.152584	#N/A	#N/A	B4GALT1	#N/A	#N/A	#N/A	#N/A	#N/A	#N/A	#N/A	#N/A	#N/A	#N/A						SLC25A43	KCNE2			GTF2H3	RIMKLA
sp|Q01518|CAP1_HUMAN	CAP1	CAP1_HUMAN Adenylyl cyclase-associated protein 1	7	2.55742	2.39692	2.47717	2.29025	2.31564	2.315	2.30696	0.93129	-0.102698	2.2059	2.49279	2.34935	2.53724	2.18085	2.3054	2.34117	0.996518	-0.00503279	#N/A	#N/A	#N/A	#N/A	#N/A	CAP1	#N/A	#N/A	#N/A	#N/A	#N/A	#N/A	#N/A						SLC25A44	KCNG1			GTF2H4	RIMKLB
sp|Q13418|ILK_HUMAN	ILK	ILK_HUMAN Integrin-linked protein kinase	4	1.74619	1.82077	1.78348	1.60469	1.65727	1.71954	1.6605	0.931045	-0.103077	2.60274	1.85664	2.22969	1.70572	1.76887	1.86657	1.78039	0.798491	-0.324651	#N/A	#N/A	#N/A	#N/A	#N/A	#N/A	#N/A	#N/A	#N/A	#N/A	#N/A	#N/A	#N/A						SLC25A45	KCNG4			GTF2H5	RIN2
sp|O15355|PPM1G_HUMAN	PPM1G	PPM1G_HUMAN Protein phosphatase 1G	2	0.916535	0.884309	0.900422	0.853323	0.82812	0.833382	0.838275	0.93098	-0.103178	0.947672	0.923044	0.935358	0.952745	0.851169	0.832523	0.878812	0.939547	-0.0899631	#N/A	#N/A	#N/A	#N/A	#N/A	#N/A	#N/A	#N/A	#N/A	#N/A	#N/A	#N/A	#N/A						SLC25A46	KCNH2			GTF2IRD1	RIOK1
sp|P27695|APEX1_HUMAN	APEX1	APEX1_HUMAN DNA-(apurinic or apyrimidinic site) lyase	1	0.107655	0.0740141	0.0908344	0.0880912	0.0756152	0.089906	0.0845375	0.930677	-0.103647	0.0738632	0.102234	0.0880487	0.0973433	0.0880162	0.0861216	0.0904937	1.02777	0.039515	#N/A	#N/A	#N/A	#N/A	#N/A	#N/A	#N/A	#N/A	#N/A	#N/A	#N/A	#N/A	#N/A						SLC25A47	KCNIP2			GTF2IRD2	RIOK3
sp|O43663|PRC1_HUMAN	PRC1	PRC1_HUMAN Protein regulator of cytokinesis 1	4	1.33698	1.39439	1.36569	1.2677	1.26564	1.27679	1.27004	0.929967	-0.104749	1.61055	1.39499	1.50277	1.38186	1.31252	1.4002	1.36486	0.908233	-0.138866	#N/A	#N/A	#N/A	#N/A	#N/A	#N/A	#N/A	#N/A	#N/A	#N/A	#N/A	#N/A	#N/A						SLC25A48	KCNJ1			GTF2IRD2B	RIPK2
sp|Q8WU90|ZC3HF_HUMAN	ZC3H15	ZC3HF_HUMAN Zinc finger CCCH domain-containing protein 15	2	0.193855	0.152373	0.173114	0.15337	0.166415	0.163085	0.160957	0.929772	-0.105052	0.162608	0.186005	0.174307	0.174541	0.174128	0.158879	0.169183	0.970604	-0.0430454	#N/A	#N/A	#N/A	#N/A	#N/A	#N/A	#N/A	#N/A	#N/A	#N/A	#N/A	#N/A	#N/A						SLC25A5	KCNJ10			GTF3A	RLBP1
sp|P25786-2|PSA1_HUMAN	PSMA1	PSA1_HUMAN Isoform Long of Proteasome subunit alpha type-1	1	0.848438	0.911125	0.879781	0.774123	0.834034	0.844968	0.817709	0.929445	-0.105558	0.908732	0.890096	0.899414	0.847778	0.801102	0.860602	0.836494	0.930044	-0.104629	#N/A	#N/A	#N/A	#N/A	#N/A	#N/A	#N/A	#N/A	#N/A	#N/A	#N/A	#N/A	#N/A						SLC25A51	KCNJ12			GTF3C1	RMND5B
sp|Q92979|NEP1_HUMAN	EMG1	NEP1_HUMAN Ribosomal RNA small subunit methyltransferase NEP1	1	0.424302	0.440521	0.432412	0.39576	0.407118	0.401879	0.401586	0.928712	-0.106697	0.586039	0.452291	0.519165	0.427821	0.412831	0.442891	0.427848	0.824108	-0.279095	#N/A	#N/A	#N/A	#N/A	#N/A	#N/A	#N/A	#N/A	EMG1	#N/A	#N/A	#N/A	#N/A						SLC25A52	KCNJ16			GTF3C2	RNASEH1
sp|P23284|PPIB_HUMAN	PPIB	PPIB_HUMAN Peptidyl-prolyl cis-trans isomerase B	4	3.28987	3.73626	3.51307	3.66033	3.44703	2.67986	3.26241	0.928649	-0.106795	3.35326	3.40072	3.37699	3.38311	3.75721	3.32457	3.48829	1.03296	0.0467838	PPIB	#N/A	#N/A	#N/A	#N/A	#N/A	#N/A	#N/A	#N/A	#N/A	#N/A	#N/A	#N/A						SLC25A53	KCNJ18			GTF3C3	RNF123
sp|O95239|KIF4A_HUMAN	KIF4A	KIF4A_HUMAN Chromosome-associated kinesin KIF4A	1	0.809807	0.767696	0.788752	0.726298	0.746859	0.724004	0.732387	0.928539	-0.106965	1.04954	0.913924	0.981732	0.879498	0.835413	0.9055	0.873471	0.889724	-0.16857	#N/A	#N/A	#N/A	#N/A	#N/A	#N/A	#N/A	#N/A	#N/A	#N/A	#N/A	#N/A	#N/A						SLC25A6	KCNK18			GTF3C4	RNF157
sp|Q7L5D6|GET4_HUMAN	GET4	GET4_HUMAN Golgi to ER traffic protein 4 homolog	1	0.369433	0.321312	0.345373	0.313607	0.342206	0.306204	0.320672	0.928482	-0.107054	0.39931	0.376367	0.387838	0.330453	0.329529	0.286194	0.315392	0.813205	-0.298309	#N/A	#N/A	#N/A	#N/A	#N/A	#N/A	#N/A	#N/A	#N/A	GET4	#N/A	#N/A	#N/A						SLC27A3	KCNK3			GTF3C5	RNF166
sp|Q99873|ANM1_HUMAN	PRMT1	ANM1_HUMAN Protein arginine N-methyltransferase 1	11	7.23373	6.59328	6.91351	6.52593	6.01888	6.70355	6.41612	0.928056	-0.107717	5.50161	6.16498	5.8333	5.91235	5.33648	5.23697	5.49527	0.942052	-0.086122	#N/A	#N/A	#N/A	#N/A	#N/A	#N/A	#N/A	#N/A	#N/A	#N/A	#N/A	#N/A	#N/A						SLC8B1	KCNK4			GTF3C6	RNF213
sp|P61221|ABCE1_HUMAN	ABCE1	ABCE1_HUMAN ATP-binding cassette sub-family E member 1	8	3.52547	3.56768	3.54657	3.26046	3.20176	3.41201	3.29141	0.928054	-0.107719	3.56918	3.78197	3.67558	3.58871	3.48144	3.47677	3.51564	0.956486	-0.0641847	#N/A	#N/A	#N/A	#N/A	#N/A	#N/A	#N/A	#N/A	#N/A	#N/A	#N/A	#N/A	#N/A						SMDT1	KCNK9			GTPBP10	RNF216
sp|P49368|TCPG_HUMAN	CCT3	TCPG_HUMAN T-complex protein 1 subunit gamma	7	2.61644	2.81846	2.71745	2.46214	2.51956	2.57534	2.51901	0.926977	-0.109395	3.20121	2.93235	3.06678	2.87709	2.83224	2.94142	2.88358	0.940264	-0.0888619	#N/A	#N/A	#N/A	#N/A	#N/A	#N/A	#N/A	#N/A	#N/A	CCT3	#N/A	#N/A	#N/A						SMIM20	KCNMA1			GTPBP4	RNF220
sp|P06733|ENOA_HUMAN	ENO1	ENOA_HUMAN Alpha-enolase	14	9.04709	9.57933	9.31321	8.87896	8.99229	8.02302	8.63142	0.926794	-0.10968	7.77122	7.85751	7.81436	8.29161	7.38283	9.16994	8.28146	1.05977	0.0837571	#N/A	#N/A	#N/A	#N/A	#N/A	#N/A	#N/A	#N/A	#N/A	#N/A	#N/A	#N/A	#N/A						SNN	KCNN4			H1-0	RNF31
sp|Q7Z739|YTHD3_HUMAN	YTHDF3	YTHD3_HUMAN YTH domain family protein 3	2	2.02347	1.92622	1.97485	1.80122	1.81925	1.86833	1.8296	0.926451	-0.110214	1.59986	1.89657	1.74821	1.8108	1.65425	1.72698	1.73068	0.98997	-0.0145434	#N/A	#N/A	#N/A	#N/A	#N/A	#N/A	#N/A	#N/A	#N/A	YTHDF3	#N/A	#N/A	#N/A						SOD2	KCNQ2			H1-1	RNF32
sp|P62195|PRS8_HUMAN	PSMC5	PRS8_HUMAN 26S protease regulatory subunit 8	1	0.372334	0.511288	0.441811	0.410528	0.440193	0.376998	0.40924	0.926277	-0.110485	0.581666	0.387304	0.484485	0.421724	0.482147	0.448493	0.450788	0.930448	-0.104003	#N/A	#N/A	#N/A	#N/A	#N/A	#N/A	#N/A	#N/A	#N/A	#N/A	#N/A	#N/A	#N/A						SPATA19	KCNQ3			H1-2	RNF39
sp|P49411|EFTU_HUMAN	TUFM	EFTU_HUMAN Elongation factor Tu, mitochondrial	10	4.1476	4.0321	4.08985	3.95542	3.90887	3.50023	3.78818	0.926238	-0.110545	7.29409	4.53024	5.91216	3.92221	4.32649	4.92281	4.3905	0.742622	-0.4293	#N/A	#N/A	#N/A	#N/A	TUFM	#N/A	#N/A	#N/A	#N/A	#N/A	#N/A	#N/A	#N/A						SPG7	KCNQ4			H1-3	RNH1
sp|P62913|RL11_HUMAN	RPL11	RL11_HUMAN 60S ribosomal protein L11	4	2.74057	2.87335	2.80696	2.60313	2.45245	2.74216	2.59925	0.926001	-0.110915	3.89828	3.08746	3.49287	2.64874	2.61618	2.83514	2.70002	0.773009	-0.371443	#N/A	#N/A	#N/A	#N/A	#N/A	#N/A	#N/A	#N/A	#N/A	#N/A	#N/A	#N/A	#N/A						SPNS1	KCNQ5			H1-4	RPL13A
sp|P53004|BIEA_HUMAN	BLVRA	BIEA_HUMAN Biliverdin reductase A	1	0.245727	0.223923	0.234825	0.200563	0.223295	0.228434	0.21743	0.925925	-0.111032	0.250533	0.25884	0.254686	0.21773	0.221385	0.210835	0.21665	0.850654	-0.233356	#N/A	#N/A	#N/A	#N/A	#N/A	#N/A	#N/A	#N/A	#N/A	BLVRA	#N/A	#N/A	#N/A						SQOR	KCNS1			H1-5	RPL36
sp|O60610|DIAP1_HUMAN	DIAPH1	DIAP1_HUMAN Protein diaphanous homolog 1	1	0.832923	0.851286	0.842105	0.724562	0.803373	0.809142	0.779025	0.925093	-0.112329	0.738607	0.816497	0.777552	0.881992	0.76617	0.795241	0.814468	1.04748	0.0669184	#N/A	#N/A	#N/A	#N/A	#N/A	#N/A	#N/A	#N/A	#N/A	#N/A	#N/A	#N/A	#N/A						SSBP1	KCNS2			H1FNT	RPL36A
sp|O43719|HTSF1_HUMAN	HTATSF1	HTSF1_HUMAN HIV Tat-specific factor 1	1	0.157491	0.146428	0.15196	0.134124	0.145666	0.141925	0.140571	0.925057	-0.112386	0.261693	0.19301	0.227352	0.158412	0.161897	0.178403	0.166237	0.73119	-0.451681	#N/A	#N/A	#N/A	#N/A	#N/A	#N/A	#N/A	#N/A	HTATSF1	#N/A	#N/A	#N/A	#N/A						STAR	KCNS3			H1FX	RPL36AL
sp|P40222|TXLNA_HUMAN	TXLNA	TXLNA_HUMAN Alpha-taxilin	1	0.492894	0.508861	0.500878	0.470214	0.43928	0.48048	0.463324	0.925025	-0.112435	0.464177	0.437757	0.450967	0.450148	0.446648	0.446032	0.447609	0.992554	-0.0107822	#N/A	#N/A	#N/A	#N/A	#N/A	#N/A	#N/A	#N/A	#N/A	#N/A	#N/A	#N/A	#N/A						STARD7	KCNT1			H2AB1	RPL8
sp|Q68CZ2|TENS3_HUMAN	TNS3	TENS3_HUMAN Tensin-3	7	3.57037	3.45903	3.5147	3.26943	3.10791	3.37608	3.25114	0.925013	-0.112455	3.24109	2.96363	3.10236	3.01073	2.74738	2.99297	2.91702	0.94026	-0.0888685	#N/A	#N/A	#N/A	#N/A	#N/A	#N/A	#N/A	#N/A	#N/A	#N/A	#N/A	#N/A	#N/A						STMP1	KCNT2			H2AB2	RPS12
sp|P42765|THIM_HUMAN	ACAA2	THIM_HUMAN 3-ketoacyl-CoA thiolase, mitochondrial	1	0.874252	0.841315	0.857783	0.781113	0.776025	0.82221	0.793116	0.924611	-0.113081	0.811711	0.829588	0.820649	0.767512	0.766077	0.766854	0.766814	0.934399	-0.0978887	#N/A	#N/A	#N/A	#N/A	ACAA2	#N/A	#N/A	#N/A	#N/A	#N/A	#N/A	#N/A	#N/A						STYXL1	KCNU1			H2AC11	RPS18
sp|P52565|GDIR1_HUMAN	ARHGDIA	GDIR1_HUMAN Rho GDP-dissociation inhibitor 1	2	1.14045	1.32329	1.23187	1.1949	1.25832	0.962393	1.13854	0.924234	-0.113669	1.18026	1.16993	1.1751	1.06571	1.13892	1.11221	1.10561	0.940872	-0.0879299	#N/A	#N/A	#N/A	#N/A	#N/A	#N/A	#N/A	#N/A	#N/A	ARHGDIA	#N/A	#N/A	#N/A						SUCLA2	KCNV1			H2AC14	RPS20
sp|Q5H9R7-5|PP6R3_HUMAN	PPP6R3	PP6R3_HUMAN Isoform 5 of Serine/threonine-protein phosphatase 6 regulatory subunit 3	1	0.334829	0.336559	0.335694	0.252694	0.311873	0.365828	0.310132	0.923853	-0.114266	0.271909	0.297971	0.28494	0.334607	0.276215	0.273388	0.294737	1.03438	0.0487677	#N/A	#N/A	#N/A	#N/A	#N/A	#N/A	#N/A	#N/A	#N/A	#N/A	#N/A	#N/A	#N/A						SUCLG1	KCNV2			H2AC4	RRM1
sp|Q12840|KIF5A_HUMAN	KIF5A	KIF5A_HUMAN Kinesin heavy chain isoform 5A	2	0.627259	0.633719	0.630489	0.53282	0.622713	0.590866	0.582133	0.923304	-0.115122	0.633561	0.679603	0.656582	0.617363	0.564814	0.619269	0.600482	0.914558	-0.128854	#N/A	#N/A	#N/A	#N/A	#N/A	#N/A	#N/A	#N/A	#N/A	#N/A	#N/A	#N/A	#N/A						SUCLG2	KCTD12			H2AC7	RRM2
sp|Q9Y520-7|PRC2C_HUMAN	PRRC2C	PRC2C_HUMAN Isoform 7 of Protein PRRC2C	1	0.280529	0.213059	0.246794	0.210092	0.229838	0.242709	0.227546	0.922008	-0.117148	0.247734	0.308409	0.278072	0.230705	0.229468	0.200191	0.220121	0.7916	-0.337156	#N/A	#N/A	#N/A	#N/A	#N/A	#N/A	#N/A	#N/A	#N/A	#N/A	#N/A	#N/A	#N/A						SUGCT	KCTD16			H2AFJ	S100A1
sp|O14936|CSKP_HUMAN	CASK	CSKP_HUMAN Peripheral plasma membrane protein CASK	1	0.469793	0.433505	0.451649	0.401246	0.460548	0.387462	0.416419	0.921997	-0.117167	0.55784	0.49048	0.52416	0.453587	0.438434	0.433218	0.441747	0.84277	-0.246789	#N/A	#N/A	#N/A	#N/A	#N/A	#N/A	#N/A	#N/A	#N/A	#N/A	#N/A	#N/A	#N/A						SUOX	KCTD3			H2AFV	S100A14
sp|O95347|SMC2_HUMAN	SMC2	SMC2_HUMAN Structural maintenance of chromosomes protein 2	1	0.470533	0.516012	0.493272	0.45124	0.434991	0.476663	0.454298	0.920988	-0.118746	0.523226	0.460883	0.492054	0.470488	0.463601	0.455375	0.463155	0.941267	-0.0873236	#N/A	#N/A	#N/A	#N/A	#N/A	#N/A	#N/A	#N/A	#N/A	#N/A	#N/A	#N/A	#N/A						SURF1	KCTD8			H2AFX	S100A3
sp|O60701|UGDH_HUMAN	UGDH	UGDH_HUMAN UDP-glucose 6-dehydrogenase	2	0.460396	0.402749	0.431573	0.390356	0.397543	0.404326	0.397408	0.920838	-0.11898	0.749165	0.376457	0.562811	0.483245	0.387072	0.468891	0.446403	0.793166	-0.334305	#N/A	#N/A	#N/A	#N/A	#N/A	#N/A	#N/A	#N/A	#N/A	#N/A	#N/A	#N/A	#N/A						SYNJ2BP	KIR2DL1			H2AFY	S100A7A
sp|Q96AQ6|PBIP1_HUMAN	PBXIP1	PBIP1_HUMAN Pre-B-cell leukemia transcription factor-interacting protein 1	2	0.328909	0.303485	0.316197	0.281136	0.274155	0.317744	0.291012	0.920349	-0.119748	0.275125	0.262161	0.268643	0.331739	0.232983	0.304672	0.289798	1.07875	0.109358	#N/A	#N/A	#N/A	#N/A	#N/A	#N/A	#N/A	#N/A	#N/A	#N/A	#N/A	#N/A	#N/A						TACO1	KIR2DL2			H2AFY2	SAMD5
sp|Q16513|PKN2_HUMAN	PKN2	PKN2_HUMAN Serine/threonine-protein kinase N2	1	0.489779	0.388555	0.439167	0.404612	0.384635	0.422525	0.403924	0.919751	-0.120685	0.472925	0.575189	0.524057	0.524675	0.399197	0.434042	0.452638	0.863719	-0.211367	#N/A	#N/A	#N/A	#N/A	#N/A	#N/A	#N/A	#N/A	#N/A	#N/A	#N/A	#N/A	#N/A						TAMM41	KIR2DL3			H2AZ1	SAMD9
sp|Q13765-2|NACA_HUMAN	NACA	NACA_HUMAN Isoform 2 of Nascent polypeptide-associated complex subunit alpha	3	1.02455	0.985965	1.00526	0.881113	0.933716	0.958817	0.924549	0.919715	-0.120742	0.965981	1.00185	0.983915	0.903251	0.966156	0.868734	0.912714	0.927635	-0.108371	#N/A	#N/A	#N/A	#N/A	#N/A	#N/A	#N/A	#N/A	#N/A	#N/A	#N/A	#N/A	#N/A						TARS2	KIR2DL5A			H2BC1	SARG
sp|Q9NZB2-6|F120A_HUMAN	FAM120A	F120A_HUMAN Isoform F of Constitutive coactivator of PPAR-gamma-like protein 1	4	1.8201	1.77759	1.79885	1.54845	1.68753	1.72707	1.65435	0.919674	-0.120805	1.53113	1.53406	1.5326	1.62309	1.42901	1.51538	1.52249	0.993408	-0.00954106	#N/A	#N/A	#N/A	#N/A	#N/A	#N/A	#N/A	#N/A	#N/A	#N/A	#N/A	#N/A	#N/A						TBRG4	KIR2DL5B			H2BC11	SASH1
sp|Q9BW27|NUP85_HUMAN	NUP85	NUP85_HUMAN Nuclear pore complex protein Nup85	1	0.386096	0.331627	0.358862	0.273051	0.329395	0.387233	0.329893	0.919277	-0.121429	0.396417	0.383252	0.389834	0.363466	0.326458	0.353844	0.347923	0.892489	-0.164094	#N/A	#N/A	#N/A	#N/A	#N/A	#N/A	#N/A	#N/A	#N/A	#N/A	#N/A	#N/A	#N/A						TCAIM	KIR2DS1			H2BC12	SAT1
sp|P54886|P5CS_HUMAN	ALDH18A1	P5CS_HUMAN Delta-1-pyrroline-5-carboxylate synthase	1	0.436726	0.356912	0.396819	0.352332	0.326881	0.414299	0.364504	0.918566	-0.122545	0.606565	0.383228	0.494897	0.391643	0.378213	0.362011	0.377289	0.762359	-0.391458	#N/A	#N/A	#N/A	#N/A	ALDH18A1	#N/A	#N/A	#N/A	#N/A	#N/A	#N/A	#N/A	#N/A						TDH	KIR2DS2			H2BC13	SBK1
sp|P53396|ACLY_HUMAN	ACLY	ACLY_HUMAN ATP-citrate synthase	24	17.667	16.8691	17.2681	15.5019	14.9323	17.0931	15.8424	0.917441	-0.124312	16.5549	18.1344	17.3446	17.1416	16.3634	17.6504	17.0518	0.983116	-0.0245671	#N/A	#N/A	#N/A	#N/A	#N/A	#N/A	#N/A	#N/A	#N/A	ACLY	#N/A	#N/A	#N/A						TEFM	KIR2DS3			H2BC14	SCHIP1
sp|O00567|NOP56_HUMAN	NOP56	NOP56_HUMAN Nucleolar protein 56	2	0.827128	0.812116	0.819622	0.721039	0.730816	0.803969	0.751941	0.917424	-0.124339	0.955135	0.895571	0.925353	0.88489	0.863894	0.890277	0.879687	0.95065	-0.0730134	#N/A	#N/A	#N/A	#N/A	#N/A	#N/A	#N/A	#N/A	#N/A	#N/A	#N/A	#N/A	#N/A						TFAM	KIR2DS4			H2BC15	SCLY
sp|P30530|UFO_HUMAN	AXL	UFO_HUMAN Tyrosine-protein kinase receptor UFO	1	0.119712	0.103321	0.111517	0.0835136	0.0860728	0.137065	0.102217	0.916607	-0.125625	0.118767	0.110751	0.114759	0.123719	0.0864849	0.0798301	0.0966779	0.842444	-0.247348	#N/A	#N/A	#N/A	#N/A	#N/A	AXL	#N/A	#N/A	#N/A	#N/A	#N/A	#N/A	#N/A						TFB1M	KIR2DS5			H2BC4	SCRN1
sp|P62258|1433E_HUMAN	YWHAE	1433E_HUMAN 14-3-3 protein epsilon	8	7.07404	6.23635	6.6552	5.91404	5.80545	6.57959	6.09969	0.916531	-0.125744	5.53623	6.74839	6.14231	6.16408	5.91137	5.98258	6.01934	0.97998	-0.0291754	#N/A	#N/A	#N/A	#N/A	#N/A	#N/A	#N/A	#N/A	#N/A	#N/A	#N/A	#N/A	#N/A						TFB2M	KIR3DL1			H2BFS	SDR9C7
sp|Q7KZF4|SND1_HUMAN	SND1	SND1_HUMAN Staphylococcal nuclease domain-containing protein 1	11	4.29983	4.14231	4.22107	3.86495	3.93708	3.78883	3.86362	0.915319	-0.127653	5.18242	4.23275	4.70759	4.14453	4.09589	4.41626	4.21889	0.896191	-0.158123	#N/A	#N/A	#N/A	#N/A	#N/A	#N/A	#N/A	#N/A	#N/A	#N/A	#N/A	#N/A	#N/A						THEM5	KIR3DL2			H2BFWT	SDS
sp|P06737|PYGL_HUMAN	PYGL	PYGL_HUMAN Glycogen phosphorylase, liver form	2	0.530051	0.490791	0.510421	0.432148	0.485007	0.483202	0.466786	0.914511	-0.128927	0.470824	0.493896	0.48236	0.4521	0.430305	0.482448	0.454951	0.943177	-0.084399	#N/A	#N/A	#N/A	#N/A	#N/A	#N/A	#N/A	#N/A	#N/A	#N/A	#N/A	#N/A	#N/A						TIMM10	KIR3DL3			H2BW2	SELENOW
sp|O43865|SAHH2_HUMAN	AHCYL1	SAHH2_HUMAN Putative adenosylhomocysteinase 2	1	0.717068	0.808959	0.763013	0.664286	0.677966	0.750795	0.697682	0.914378	-0.129138	0.999966	0.827776	0.913871	0.827665	0.852399	0.799429	0.826498	0.904392	-0.14498	#N/A	#N/A	#N/A	#N/A	#N/A	#N/A	#N/A	#N/A	#N/A	#N/A	#N/A	#N/A	#N/A						TIMM10B	KIR3DS1			H3-3A	SEPSECS
sp|P42330|AK1C3_HUMAN	AKR1C3	AK1C3_HUMAN Aldo-keto reductase family 1 member C3	7	1.87171	1.86652	1.86911	1.45948	1.78549	1.87677	1.70725	0.913398	-0.130684	3.81821	2.98632	3.40226	2.41827	2.31713	2.56486	2.43342	0.715236	-0.48351	#N/A	#N/A	#N/A	#N/A	#N/A	#N/A	#N/A	#N/A	#N/A	AKR1C3	#N/A	#N/A	#N/A						TIMM13	KIRREL1			H3C1	SERPINB11
sp|Q8NI36|WDR36_HUMAN	WDR36	WDR36_HUMAN WD repeat-containing protein 36	1	0.192369	0.172617	0.182493	0.161476	0.164804	0.173282	0.166521	0.912478	-0.132139	0.235526	0.213265	0.224395	0.195881	0.173278	0.171167	0.180109	0.80264	-0.317176	#N/A	#N/A	#N/A	#N/A	#N/A	#N/A	#N/A	#N/A	WDR36	#N/A	#N/A	#N/A	#N/A						TIMM17A	KIRREL2			H3F3C	SERPINB12
sp|P07814|SYEP_HUMAN	EPRS	SYEP_HUMAN Bifunctional glutamate/proline--tRNA ligase	9	7.29823	6.86908	7.08365	6.43459	6.51133	6.44485	6.46359	0.912465	-0.132158	6.63933	7.37467	7.007	7.00651	6.84865	6.80179	6.88565	0.982682	-0.0252032	#N/A	#N/A	#N/A	#N/A	#N/A	#N/A	#N/A	#N/A	#N/A	#N/A	#N/A	#N/A	#N/A						TIMM17B	KISS1R			H4C1	SERPINB13
sp|Q12792-3|TWF1_HUMAN	TWF1	TWF1_HUMAN Isoform 3 of Twinfilin-1	2	1.11363	1.22495	1.16929	0.990833	1.17512	1.0337	1.06655	0.912135	-0.13268	1.04963	1.09721	1.07342	1.02662	1.07523	1.0508	1.05088	0.979009	-0.0306064	#N/A	#N/A	#N/A	#N/A	#N/A	#N/A	#N/A	#N/A	#N/A	#N/A	#N/A	#N/A	#N/A						TIMM21	KLB			HAND1	SERPINB6
sp|Q86XS8|GOLI_HUMAN	RNF130	GOLI_HUMAN E3 ubiquitin-protein ligase RNF130	1	0.448137	0.404022	0.42608	0.374622	0.391023	0.400242	0.388629	0.912105	-0.132729	0.431949	0.480436	0.456193	0.374221	0.374959	0.417926	0.389035	0.852788	-0.229741	#N/A	#N/A	#N/A	#N/A	#N/A	#N/A	#N/A	#N/A	#N/A	#N/A	#N/A	#N/A	#N/A						TIMM22	KLRD1			HAND2	SERPINB7
sp|Q08209|PP2BA_HUMAN	PPP3CA	PP2BA_HUMAN Serine/threonine-protein phosphatase 2B catalytic subunit alpha isoform	4	1.52861	1.29941	1.41401	1.20001	1.30922	1.35774	1.28899	0.911584	-0.133552	1.24403	1.29914	1.27158	1.24978	1.12715	1.11716	1.1647	0.915942	-0.126672	#N/A	#N/A	#N/A	#N/A	#N/A	#N/A	#N/A	#N/A	#N/A	#N/A	#N/A	#N/A	#N/A						TIMM23	KLRF2			HBP1	SERPINB8
sp|P49327|FAS_HUMAN	FASN	FAS_HUMAN Fatty acid synthase	33	15.6458	14.2325	14.9392	12.8548	13.1826	14.7991	13.6122	0.911172	-0.134205	14.5337	15.9526	15.2432	15.8571	13.9149	14.6869	14.8196	0.972215	-0.0406526	#N/A	#N/A	#N/A	#N/A	#N/A	#N/A	#N/A	#N/A	#N/A	FASN	#N/A	#N/A	#N/A						TIMM23B	KLRG1			HDAC1	SERPINB9
sp|O75962|TRIO_HUMAN	TRIO	TRIO_HUMAN Triple functional domain protein	1	0.102463	0.11458	0.108522	0.10934	0.0821654	0.105084	0.0988632	0.910997	-0.134482	0.138274	0.120044	0.129159	0.101827	0.100169	0.112969	0.104988	0.812861	-0.298919	#N/A	#N/A	#N/A	#N/A	#N/A	#N/A	#N/A	#N/A	#N/A	#N/A	#N/A	#N/A	#N/A						TIMM29	KLRK1			HDAC11	SESN2
sp|P40227|TCPZ_HUMAN	CCT6A	TCPZ_HUMAN T-complex protein 1 subunit zeta	6	2.06279	2.09721	2.08	1.82585	1.91952	1.93906	1.89481	0.910965	-0.134532	2.17354	2.21634	2.19494	2.20304	1.98189	2.08302	2.08932	0.951878	-0.0711521	#N/A	#N/A	#N/A	#N/A	#N/A	#N/A	#N/A	#N/A	#N/A	CCT6A	#N/A	#N/A	#N/A						TIMM44	KREMEN1			HDAC9	SESN3
sp|Q9H0D6|XRN2_HUMAN	XRN2	XRN2_HUMAN 5'-3' exoribonuclease 2	1	0.54181	0.469698	0.505754	0.422199	0.472556	0.487289	0.460681	0.910881	-0.134666	0.582793	0.511269	0.547031	0.481253	0.470956	0.485589	0.479266	0.876122	-0.190796	#N/A	#N/A	#N/A	#N/A	#N/A	#N/A	#N/A	#N/A	XRN2	#N/A	#N/A	#N/A	#N/A						TIMM8A	KRT1			HDGFL2	SGSM2
sp|P62263|RS14_HUMAN	RPS14	RS14_HUMAN 40S ribosomal protein S14	2	0.72652	0.895355	0.810938	0.794652	0.675248	0.745309	0.738403	0.910554	-0.135183	1.00156	0.864196	0.932876	0.672176	0.728879	0.816872	0.739309	0.792505	-0.335508	#N/A	#N/A	#N/A	#N/A	#N/A	#N/A	#N/A	#N/A	#N/A	#N/A	#N/A	#N/A	#N/A						TIMM8B	L1CAM			HDGFL3	SGSM3
sp|Q14C86-6|GAPD1_HUMAN	GAPVD1	GAPD1_HUMAN Isoform 6 of GTPase-activating protein and VPS9 domain-containing protein 1	2	0.854913	0.719794	0.787354	0.655666	0.738499	0.756462	0.716876	0.910487	-0.135289	0.863113	0.848184	0.855648	0.815882	0.771172	0.742879	0.776644	0.907668	-0.139764	#N/A	#N/A	#N/A	#N/A	#N/A	#N/A	#N/A	#N/A	#N/A	#N/A	#N/A	#N/A	#N/A						TIMM9	LAIR1			HDX	SH2D1A
sp|P19623|SPEE_HUMAN	SRM	SPEE_HUMAN Spermidine synthase	1	0.625623	0.6539	0.639762	0.573524	0.598208	0.572686	0.581473	0.90889	-0.137822	1.28824	0.62773	0.957982	0.620066	0.661808	0.80919	0.697022	0.727593	-0.458796	#N/A	#N/A	#N/A	#N/A	#N/A	#N/A	#N/A	#N/A	#N/A	#N/A	#N/A	#N/A	#N/A						TIMMDC1	LAT			HEATR1	SH2D2A
sp|P45877|PPIC_HUMAN	PPIC	PPIC_HUMAN Peptidyl-prolyl cis-trans isomerase C	1	0.644384	0.619501	0.631942	0.520618	0.611865	0.590474	0.574319	0.908816	-0.137941	0.5975	0.639624	0.618562	0.546132	0.532738	0.581976	0.553615	0.895004	-0.160034	#N/A	#N/A	#N/A	#N/A	#N/A	#N/A	#N/A	#N/A	#N/A	PPIC	#N/A	#N/A	#N/A						TK2	LAT2			HELLS	SH2D4A
sp|Q9BQ52|RNZ2_HUMAN	ELAC2	RNZ2_HUMAN Zinc phosphodiesterase ELAC protein 2	1	0.149912	0.175995	0.162953	0.151911	0.154436	0.137321	0.147889	0.907555	-0.139942	0.161791	0.193798	0.177795	0.145313	0.150516	0.156295	0.150708	0.847651	-0.238457	#N/A	#N/A	#N/A	#N/A	#N/A	#N/A	#N/A	#N/A	#N/A	#N/A	#N/A	#N/A	#N/A						TMEM11	LAX1			HELT	SH3GLB2
sp|P48444|COPD_HUMAN	ARCN1	COPD_HUMAN Coatomer subunit delta	1	0.295857	0.349531	0.322694	0.299161	0.303814	0.27544	0.292805	0.907376	-0.140228	0.331613	0.293497	0.312555	0.306025	0.316521	0.315246	0.312597	1.00013	0.00019455	#N/A	#N/A	#N/A	#N/A	#N/A	#N/A	#N/A	#N/A	#N/A	#N/A	#N/A	#N/A	#N/A						TMEM126A	LCT			HELZ	SHMT1
sp|P21796|VDAC1_HUMAN	VDAC1	VDAC1_HUMAN Voltage-dependent anion-selective channel protein 1	14	5.53816	6.04587	5.79202	5.66319	5.59199	4.50409	5.25309	0.906954	-0.140899	4.88583	5.33432	5.11008	5.16249	5.67836	5.37775	5.4062	1.05795	0.08127	#N/A	#N/A	#N/A	#N/A	#N/A	#N/A	#N/A	#N/A	#N/A	#N/A	#N/A	#N/A	#N/A						TMEM126B	LDLRAD3			HELZ2	SHPK
sp|Q96RS6|NUDC1_HUMAN	NUDCD1	NUDC1_HUMAN NudC domain-containing protein 1	2	1.12149	1.08481	1.10315	0.94373	1.01317	1.04461	1.0005	0.906953	-0.1409	1.01593	1.11426	1.0651	1.05924	0.995803	1.00787	1.02097	0.958571	-0.0610424	#N/A	#N/A	#N/A	#N/A	#N/A	#N/A	#N/A	#N/A	#N/A	#N/A	#N/A	#N/A	#N/A						TMEM14C	LGR4			HEMGN	SIK2
sp|Q08J23|NSUN2_HUMAN	NSUN2	NSUN2_HUMAN tRNA (cytosine(34)-C(5))-methyltransferase	11	3.45354	3.58084	3.51719	3.15154	3.12239	3.29564	3.18986	0.906934	-0.14093	5.51385	3.84579	4.67982	3.41331	3.49922	3.724	3.54551	0.757617	-0.40046	#N/A	#N/A	#N/A	#N/A	#N/A	#N/A	#N/A	#N/A	#N/A	#N/A	#N/A	#N/A	#N/A						TMEM177	LGR6			HES1	SIK3
sp|P61160-2|ARP2_HUMAN	ACTR2	ARP2_HUMAN Isoform 2 of Actin-related protein 2	2	0.771734	0.720942	0.746338	0.637077	0.661378	0.731832	0.676762	0.906777	-0.14118	0.785546	0.785647	0.785596	0.663673	0.644678	0.712831	0.673728	0.8576	-0.221623	#N/A	#N/A	#N/A	#N/A	#N/A	#N/A	#N/A	#N/A	#N/A	#N/A	#N/A	#N/A	#N/A						TMEM70	LHCGR			HES2	SIKE1
sp|P46060|RAGP1_HUMAN	RANGAP1	RAGP1_HUMAN Ran GTPase-activating protein 1	4	1.54567	1.47022	1.50795	1.31979	1.34558	1.43612	1.36716	0.906638	-0.141401	1.53358	1.56291	1.54825	1.44689	1.36432	1.45994	1.42372	0.919568	-0.120972	#N/A	#N/A	#N/A	#N/A	#N/A	#N/A	#N/A	#N/A	#N/A	#N/A	#N/A	#N/A	#N/A						TMLHE	LHFPL4			HES3	SKAP2
sp|P63104|1433Z_HUMAN	YWHAZ	1433Z_HUMAN 14-3-3 protein zeta/delta	3	0.780888	0.643033	0.711961	0.595673	0.654738	0.685652	0.645354	0.906446	-0.141706	0.641536	0.749413	0.695474	0.698152	0.574573	0.627175	0.6333	0.910602	-0.135108	#N/A	#N/A	#N/A	#N/A	#N/A	#N/A	#N/A	#N/A	#N/A	YWHAZ	#N/A	#N/A	#N/A						TOMM20	LHFPL5			HES4	SLFN13
sp|O95487|SC24B_HUMAN	SEC24B	SC24B_HUMAN Protein transport protein Sec24B	1	0.112525	0.108585	0.110555	0.0941765	0.11237	0.0940778	0.100208	0.906408	-0.141768	0.057651	0.0986283	0.0781396	0.0931562	0.110991	0.0969852	0.100378	1.28459	0.36131	#N/A	#N/A	#N/A	#N/A	#N/A	#N/A	#N/A	#N/A	#N/A	#N/A	#N/A	#N/A	#N/A						TOMM20L	LILRA4			HES5	SLK
sp|Q14203|DCTN1_HUMAN	DCTN1	DCTN1_HUMAN Dynactin subunit 1	1	0.137149	0.144066	0.140608	0.119676	0.128811	0.133854	0.127447	0.9064	-0.14178	0.12345	0.139907	0.131678	0.129927	0.117307	0.127695	0.124976	0.949103	-0.0753639	#N/A	#N/A	#N/A	#N/A	#N/A	#N/A	#N/A	#N/A	#N/A	#N/A	#N/A	#N/A	#N/A						TOMM22	LILRB2			HES6	SNCB
sp|P28290|SSFA2_HUMAN	SSFA2	SSFA2_HUMAN Sperm-specific antigen 2	1	0.219223	0.256185	0.237704	0.207238	0.21422	0.224766	0.215408	0.906204	-0.142092	0.274728	0.238738	0.256733	0.208322	0.181291	0.213335	0.200983	0.782847	-0.353197	#N/A	#N/A	#N/A	#N/A	#N/A	#N/A	#N/A	#N/A	#N/A	#N/A	#N/A	#N/A	#N/A						TOMM40	LILRB3			HES7	SPAG1
sp|Q8WWM7-3|ATX2L_HUMAN	ATXN2L	ATX2L_HUMAN Isoform 3 of Ataxin-2-like protein	4	3.15095	3.17495	3.16295	2.83779	2.76511	2.99186	2.86492	0.905776	-0.142774	2.75157	3.04616	2.89887	2.94477	2.83324	2.79748	2.8585	0.986074	-0.0202315	#N/A	#N/A	#N/A	#N/A	#N/A	#N/A	#N/A	#N/A	#N/A	#N/A	#N/A	#N/A	#N/A						TOMM40L	LILRB4			HESX1	SPATA17
sp|Q14847|LASP1_HUMAN	LASP1	LASP1_HUMAN LIM and SH3 domain protein 1	10	9.30966	8.30901	8.80934	7.50286	7.84705	8.58458	7.97817	0.905649	-0.142976	8.89965	11.0357	9.96766	8.55864	8.03359	8.13751	8.24325	0.826999	-0.274042	#N/A	#N/A	#N/A	#N/A	#N/A	#N/A	#N/A	#N/A	#N/A	#N/A	#N/A	#N/A	#N/A						TOMM5	LIME1			HEXIM2	SPATA5L1
sp|Q9HD67|MYO10_HUMAN	MYO10	MYO10_HUMAN Unconventional myosin-X	1	0.180591	0.147845	0.164218	0.137621	0.132269	0.175943	0.148611	0.904959	-0.144076	0.181045	0.148274	0.16466	0.159358	0.161047	0.151357	0.157254	0.955026	-0.0663883	#N/A	#N/A	#N/A	#N/A	#N/A	#N/A	#N/A	#N/A	#N/A	#N/A	#N/A	#N/A	#N/A						TOMM6	LIN7A			HEY1	SPATS2
sp|Q9HC35|EMAL4_HUMAN	EML4	EMAL4_HUMAN Echinoderm microtubule-associated protein-like 4	1	0.325988	0.285222	0.305605	0.303331	0.260981	0.265344	0.276552	0.904932	-0.144118	0.326646	0.321207	0.323927	0.286045	0.265572	0.265439	0.272352	0.840782	-0.250197	#N/A	#N/A	#N/A	#N/A	#N/A	#N/A	#N/A	#N/A	#N/A	#N/A	#N/A	#N/A	#N/A						TOMM7	LIN7B			HEY2	SPHKAP
sp|P23526|SAHH_HUMAN	AHCY	SAHH_HUMAN Adenosylhomocysteinase	10	9.34914	9.02267	9.1859	8.3611	7.75905	8.81416	8.31143	0.904803	-0.144324	9.84784	9.28332	9.56558	8.6059	7.98535	8.49949	8.36358	0.874341	-0.193732	#N/A	#N/A	#N/A	#N/A	#N/A	#N/A	#N/A	#N/A	#N/A	AHCY	#N/A	#N/A	#N/A						TOMM70	LIN7C			HEYL	SPR
sp|P21980|TGM2_HUMAN	TGM2	TGM2_HUMAN Protein-glutamine gamma-glutamyltransferase 2	8	4.35194	4.05406	4.203	3.51723	3.74993	4.13845	3.80187	0.904561	-0.14471	6.10189	5.46697	5.78443	4.97532	4.78862	4.99825	4.92073	0.850686	-0.233301	#N/A	#N/A	#N/A	#N/A	#N/A	#N/A	#N/A	#N/A	#N/A	#N/A	#N/A	#N/A	#N/A						TOP1MT	LINGO1			HHEX	SPRR1A
sp|O14639|ABLM1_HUMAN	ABLIM1	ABLM1_HUMAN Actin-binding LIM protein 1	2	0.652098	0.624107	0.638102	0.555368	0.562218	0.613777	0.577121	0.904434	-0.144913	0.754228	0.802656	0.778442	0.63746	0.667374	0.599962	0.634932	0.815644	-0.293988	#N/A	#N/A	#N/A	#N/A	#N/A	#N/A	#N/A	#N/A	#N/A	#N/A	#N/A	#N/A	#N/A						TOP3A	LMBRD2			HIC1	SPRR1B
sp|P13807|GYS1_HUMAN	GYS1	GYS1_HUMAN Glycogen [starch] synthase, muscle	3	0.744971	0.776466	0.760719	0.677407	0.657436	0.726719	0.687187	0.903339	-0.14666	0.687007	0.699525	0.693266	0.70808	0.702978	0.719581	0.710213	1.02445	0.0348426	#N/A	#N/A	#N/A	#N/A	#N/A	#N/A	#N/A	#N/A	#N/A	#N/A	#N/A	#N/A	#N/A						TP53AIP1	LPAR2			HIC2	SPRR2A
sp|P62277|RS13_HUMAN	RPS13	RS13_HUMAN 40S ribosomal protein S13	1	0.114536	0.101008	0.107772	0.0812343	0.110437	0.100352	0.0973411	0.903217	-0.146856	0.111095	0.09979	0.105442	0.118667	0.113756	0.098336	0.110253	1.04562	0.0643625	#N/A	#N/A	#N/A	#N/A	#N/A	#N/A	#N/A	#N/A	#N/A	#N/A	#N/A	#N/A	#N/A						TRAP1	LPAR3			HILS1	SPRR2B
sp|P49792|RBP2_HUMAN	RANBP2	RBP2_HUMAN E3 SUMO-protein ligase RanBP2	9	3.67924	3.36813	3.52369	3.16122	3.19195	3.18873	3.18063	0.902643	-0.147772	3.48284	3.36507	3.42396	2.97995	3.35874	3.37069	3.23646	0.94524	-0.081247	#N/A	#N/A	#N/A	#N/A	#N/A	#N/A	#N/A	#N/A	#N/A	#N/A	#N/A	#N/A	#N/A						TRIM14	LPAR4			HINFP	SPRR2D
sp|P34932|HSP74_HUMAN	HSPA4	HSP74_HUMAN Heat shock 70 kDa protein 4	11	3.06041	2.96178	3.0111	2.72619	2.72668	2.69864	2.71717	0.902385	-0.148185	2.75967	2.87336	2.81651	2.74775	2.71432	2.87983	2.78063	0.987262	-0.0184956	#N/A	#N/A	#N/A	#N/A	#N/A	#N/A	#N/A	#N/A	#N/A	HSPA4	#N/A	#N/A	#N/A						TRMT10C	LPAR5			HIRA	SPRR2E
sp|Q13200|PSMD2_HUMAN	PSMD2	PSMD2_HUMAN 26S proteasome non-ATPase regulatory subunit 2	1	0.192452	0.163879	0.178165	0.149881	0.174928	0.157339	0.160716	0.90206	-0.148705	0.173209	0.165622	0.169416	0.184672	0.144518	0.197445	0.175545	1.03618	0.0512728	#N/A	#N/A	#N/A	#N/A	#N/A	#N/A	#N/A	#N/A	#N/A	#N/A	#N/A	#N/A	#N/A						TRMT61B	LPAR6			HIRIP3	SPRR2F
sp|P40261|NNMT_HUMAN	NNMT	NNMT_HUMAN Nicotinamide N-methyltransferase	1	0.0698132	0.0723481	0.0710807	0.0612924	0.0465054	0.0845392	0.0641123	0.901966	-0.148855	0.0676935	0.0676885	0.067691	0.0702631	0.064407	0.052857	0.062509	0.923447	-0.114899	#N/A	#N/A	#N/A	#N/A	#N/A	#N/A	#N/A	#N/A	#N/A	NNMT	#N/A	#N/A	#N/A						TRMU	LRFN1			HIST1H1T	SPRR2G
sp|O60841|IF2P_HUMAN	EIF5B	IF2P_HUMAN Eukaryotic translation initiation factor 5B	1	0.479339	0.422972	0.451156	0.423408	0.384852	0.410707	0.406322	0.900626	-0.151001	0.450391	0.458325	0.454358	0.435998	0.444099	0.486931	0.455676	1.0029	0.00417878	#N/A	#N/A	#N/A	#N/A	#N/A	#N/A	#N/A	#N/A	#N/A	EIF5B	#N/A	#N/A	#N/A						TRNT1	LRFN2			HIST1H2AA	SPRR3
sp|P62249|RS16_HUMAN	RPS16	RS16_HUMAN 40S ribosomal protein S16	2	1.81551	1.78895	1.80223	1.69324	1.50815	1.66693	1.62277	0.900426	-0.151321	2.52932	1.82934	2.17933	1.48041	1.81366	1.92496	1.73968	0.798262	-0.325065	#N/A	#N/A	#N/A	#N/A	#N/A	#N/A	#N/A	#N/A	#N/A	#N/A	#N/A	#N/A	#N/A						TRUB2	LRFN3			HIST1H2AC	SPSB1
sp|P48163|MAOX_HUMAN	ME1	MAOX_HUMAN NADP-dependent malic enzyme	1	0.456548	0.442417	0.449482	0.413755	0.408084	0.392322	0.40472	0.900414	-0.15134	0.440125	0.441827	0.440976	0.406404	0.417402	0.374489	0.399432	0.90579	-0.142752	#N/A	#N/A	#N/A	#N/A	#N/A	#N/A	#N/A	#N/A	#N/A	ME1	#N/A	#N/A	#N/A						TSFM	LRIG1			HIST1H2AH	SPSB2
sp|Q9BWF3|RBM4_HUMAN	RBM4	RBM4_HUMAN RNA-binding protein 4	4	1.2054	1.13149	1.16845	1.03031	1.11647	1.00877	1.05185	0.900212	-0.151663	1.37626	1.28949	1.33287	0.980616	0.919069	0.95199	0.950558	0.713165	-0.487693	#N/A	#N/A	#N/A	#N/A	#N/A	#N/A	#N/A	#N/A	#N/A	#N/A	#N/A	#N/A	#N/A						TSPO	LRP4			HIST1H2BB	SPSB4
sp|Q9Y450|HBS1L_HUMAN	HBS1L	HBS1L_HUMAN HBS1-like protein	1	0.441539	0.450072	0.445806	0.429111	0.389462	0.385366	0.401313	0.900197	-0.151688	0.417695	0.495287	0.456491	0.424972	0.383917	0.393814	0.400901	0.878223	-0.187341	#N/A	#N/A	#N/A	#N/A	#N/A	#N/A	#N/A	#N/A	#N/A	#N/A	#N/A	#N/A	#N/A						TST	LRRC32			HIST1H2BD	SRMS
sp|O75914-3|PAK3_HUMAN	PAK3	PAK3_HUMAN Isoform 3 of Serine/threonine-protein kinase PAK 3	2	0.667076	0.717309	0.692192	0.607953	0.582087	0.679234	0.623091	0.900171	-0.15173	1.17515	0.639702	0.907424	0.655061	0.680412	0.750558	0.695344	0.766283	-0.384051	#N/A	#N/A	#N/A	#N/A	#N/A	#N/A	#N/A	#N/A	#N/A	PAK3	#N/A	#N/A	#N/A						TTC19	LRRC38			HIST1H2BH	SRP14
sp|Q9UBQ0-2|VPS29_HUMAN	VPS29	VPS29_HUMAN Isoform 2 of Vacuolar protein sorting-associated protein 29	3	2.75249	2.4631	2.6078	2.25689	2.44172	2.3409	2.3465	0.899802	-0.15232	2.27111	2.18826	2.22968	2.13061	2.18383	2.31603	2.21016	0.991242	-0.0126907	#N/A	#N/A	#N/A	#N/A	#N/A	#N/A	VPS29	#N/A	#N/A	#N/A	#N/A	#N/A	#N/A						TUFM	LRRC4			HIST1H2BO	SRP19
sp|P08758|ANXA5_HUMAN	ANXA5	ANXA5_HUMAN Annexin A5	1	1.38816	1.65113	1.51964	1.41243	1.42114	1.26737	1.36698	0.899538	-0.152745	1.22648	1.28979	1.25814	1.3107	1.40422	1.38628	1.36707	1.08658	0.119798	#N/A	#N/A	#N/A	#N/A	#N/A	#N/A	#N/A	#N/A	#N/A	#N/A	#N/A	#N/A	#N/A						TWNK	LRRC4B			HIST1H4G	SRP9
sp|P52292|IMA1_HUMAN	KPNA2	IMA1_HUMAN Importin subunit alpha-1	4	1.12357	1.21902	1.1713	1.04078	0.980081	1.13994	1.0536	0.899517	-0.152778	1.18617	1.2219	1.20403	1.11144	1.08378	1.10244	1.09922	0.912947	-0.131397	#N/A	#N/A	#N/A	#N/A	#N/A	#N/A	#N/A	#N/A	#N/A	#N/A	#N/A	#N/A	#N/A						TXN2	LRRC4C			HIST2H2AA3	SRRD
sp|Q14192|FHL2_HUMAN	FHL2	FHL2_HUMAN Four and a half LIM domains protein 2	1	0.280158	0.232125	0.256142	0.235104	0.204813	0.251079	0.230332	0.899237	-0.153226	0.221285	0.278773	0.250029	0.206509	0.207174	0.213182	0.208955	0.835723	-0.258904	#N/A	#N/A	#N/A	#N/A	#N/A	#N/A	#N/A	#N/A	#N/A	#N/A	#N/A	#N/A	#N/A						TXNRD2	LRRC52			HIST2H2AB	SRXN1
sp|Q9NR12|PDLI7_HUMAN	PDLIM7	PDLI7_HUMAN PDZ and LIM domain protein 7	5	2.61426	2.33275	2.4735	2.13975	2.25888	2.27065	2.2231	0.898764	-0.153986	2.85009	3.34043	3.09526	2.49386	2.37314	2.34352	2.4035	0.776511	-0.364921	#N/A	#N/A	#N/A	#N/A	#N/A	#N/A	#N/A	#N/A	#N/A	#N/A	#N/A	#N/A	#N/A						UCP1	LRRC55			HIST2H2AC	ST13
sp|Q13148|TADBP_HUMAN	TARDBP	TADBP_HUMAN TAR DNA-binding protein 43	3	2.03904	2.0901	2.06457	1.87295	1.88322	1.81001	1.85539	0.898681	-0.154118	3.24093	2.18657	2.71375	1.93061	2.09373	2.05128	2.02521	0.746276	-0.422218	#N/A	#N/A	#N/A	#N/A	#N/A	#N/A	#N/A	#N/A	#N/A	#N/A	#N/A	#N/A	#N/A						UCP2	LRRTM1			HIST2H2BC	ST13P4
sp|O43776|SYNC_HUMAN	NARS	SYNC_HUMAN Asparagine--tRNA ligase, cytoplasmic	3	0.803642	0.819256	0.811449	0.724922	0.724299	0.738069	0.729097	0.898512	-0.15439	0.88039	0.834555	0.857472	0.752289	0.722901	0.828392	0.767861	0.895493	-0.159246	#N/A	#N/A	#N/A	#N/A	#N/A	#N/A	#N/A	#N/A	#N/A	#N/A	#N/A	#N/A	#N/A						UCP3	LRRTM2			HIST2H2BD	ST13P5
sp|Q96T76-8|MMS19_HUMAN	MMS19	MMS19_HUMAN Isoform 5 of MMS19 nucleotide excision repair protein homolog	1	0.440596	0.405799	0.423197	0.378187	0.413752	0.348705	0.380215	0.898434	-0.154515	0.648542	0.426421	0.537481	0.405698	0.424278	0.496337	0.442105	0.822548	-0.281827	#N/A	#N/A	#N/A	#N/A	#N/A	#N/A	#N/A	#N/A	#N/A	#N/A	#N/A	#N/A	#N/A						UQCC1	LRRTM3			HIST2H2BE	STAP2
sp|P41250|SYG_HUMAN	GARS	SYG_HUMAN Glycine--tRNA ligase	10	6.81353	6.35791	6.58572	5.66707	5.78699	6.29409	5.91605	0.898316	-0.154706	6.23518	6.88584	6.56051	6.51041	5.6262	6.28629	6.14097	0.936051	-0.0953415	#N/A	#N/A	#N/A	#N/A	#N/A	#N/A	#N/A	#N/A	#N/A	#N/A	#N/A	#N/A	#N/A						UQCC2	LRRTM4			HIST2H2BF	STK11IP
sp|P11166|GTR1_HUMAN	SLC2A1	GTR1_HUMAN Solute carrier family 2, facilitated glucose transporter member 1	2	1.22545	1.16888	1.19717	1.07791	1.09425	1.05411	1.07542	0.898306	-0.154721	1.03939	1.15774	1.09857	0.97395	0.95805	1.0906	1.00753	0.917135	-0.124794	#N/A	#N/A	#N/A	#N/A	#N/A	SLC2A1	#N/A	#N/A	#N/A	#N/A	#N/A	#N/A	#N/A						UQCC3	LSAMP			HIST2H3A	STXBP4
sp|P38646|GRP75_HUMAN	HSPA9	GRP75_HUMAN Stress-70 protein, mitochondrial	9	3.40511	3.40798	3.40655	3.20544	3.04764	2.92671	3.05993	0.898249	-0.154812	5.52158	3.50827	4.51493	3.29544	3.69643	4.00483	3.66557	0.811877	-0.300666	#N/A	#N/A	#N/A	#N/A	#N/A	#N/A	#N/A	#N/A	#N/A	#N/A	#N/A	#N/A	#N/A						UQCR10	LSR			HIST3H2A	SULT1A1
sp|P55809|SCOT1_HUMAN	OXCT1	SCOT1_HUMAN Succinyl-CoA:3-ketoacid coenzyme A transferase 1, mitochondrial	4	2.3421	2.07137	2.20673	1.85963	2.02288	2.06279	1.98177	0.898054	-0.155126	2.15166	2.37588	2.26377	2.07126	1.88576	2.02611	1.99438	0.880998	-0.182789	#N/A	#N/A	#N/A	#N/A	OXCT1	#N/A	#N/A	#N/A	#N/A	#N/A	#N/A	#N/A	#N/A						UQCR11	LTB4R			HIST3H2BB	SULT1A2
sp|Q9H074|PAIP1_HUMAN	PAIP1	PAIP1_HUMAN Polyadenylate-binding protein-interacting protein 1	2	1.34422	1.29093	1.31757	1.18782	1.18674	1.17438	1.18298	0.897845	-0.155461	1.07708	1.25403	1.16555	1.19961	1.0768	1.07748	1.11796	0.95917	-0.0601417	#N/A	#N/A	#N/A	#N/A	#N/A	#N/A	#N/A	#N/A	#N/A	PAIP1	#N/A	#N/A	#N/A						UQCRB	LTB4R2			HIST3H3	SULT1A3
tr|B7Z4N8|B7Z4N8_HUMAN	USP14	B7Z4N8_HUMAN Ubiquitin carboxyl-terminal hydrolase	8	3.39371	3.37164	3.38267	2.98067	3.12306	3.00199	3.03524	0.89729	-0.156354	3.0435	3.49936	3.27143	3.36657	3.16512	3.0222	3.18463	0.973466	-0.0387973	#N/A	#N/A	#N/A	#N/A	#N/A	#N/A	#N/A	#N/A	#N/A	#N/A	#N/A	#N/A	#N/A						UQCRC1	LY6D			HIVEP2	SULT1A4
sp|P07437|TBB5_HUMAN	TUBB	TBB5_HUMAN Tubulin beta chain	10	5.12435	5.21172	5.16803	4.59874	4.33491	4.9589	4.63085	0.896057	-0.158338	10.0197	4.6119	7.31578	4.67371	4.81348	5.76078	5.08266	0.694753	-0.525429	#N/A	#N/A	#N/A	#N/A	#N/A	#N/A	#N/A	#N/A	#N/A	#N/A	#N/A	#N/A	#N/A						UQCRC2	LY6E			HJURP	SULT1B1
sp|Q9UJS0-2|CMC2_HUMAN	SLC25A13	CMC2_HUMAN Isoform 2 of Calcium-binding mitochondrial carrier protein Aralar2	2	0.633244	0.598828	0.616036	0.539643	0.546087	0.56918	0.551637	0.895462	-0.159296	0.516821	0.624331	0.570576	0.544684	0.58615	0.555784	0.562206	0.985331	-0.0213195	#N/A	#N/A	#N/A	#N/A	SLC25A13	#N/A	#N/A	#N/A	#N/A	#N/A	#N/A	#N/A	#N/A						UQCRFS1	LY6G6C			HLF	SULT1C2
sp|O00629|IMA3_HUMAN	KPNA4	IMA3_HUMAN Importin subunit alpha-3	1	0.103116	0.0753133	0.0892145	0.0717242	0.0809164	0.086976	0.0798722	0.895283	-0.159584	0.0794337	0.0885761	0.0840049	0.0828909	0.087573	0.069295	0.0799196	0.951368	-0.0719241	#N/A	#N/A	#N/A	#N/A	#N/A	#N/A	#N/A	#N/A	#N/A	#N/A	#N/A	#N/A	#N/A						UQCRH	LY6G6D			HLX	SULT1C3
sp|P15531-2|NDKA_HUMAN	NME1	NDKA_HUMAN Isoform 2 of Nucleoside diphosphate kinase A	1	1.31322	1.08068	1.19695	1.02997	1.10975	1.07428	1.07134	0.895053	-0.159956	0.944379	1.18935	1.06686	1.11698	1.04097	0.961551	1.03983	0.974666	-0.03702	#N/A	#N/A	#N/A	#N/A	#N/A	#N/A	#N/A	#N/A	#N/A	#N/A	#N/A	#N/A	#N/A						UQCRHL	LY6G6F			HMG20A	SULT1C4
sp|P58107|EPIPL_HUMAN	EPPK1	EPIPL_HUMAN Epiplakin	45	23.2692	22.7492	23.0092	21.0582	20.1817	20.5335	20.5911	0.894909	-0.160187	43.6235	22.0957	32.8596	21.2082	24.4427	25.7613	23.8041	0.724418	-0.465107	#N/A	#N/A	#N/A	#N/A	#N/A	#N/A	#N/A	#N/A	#N/A	#N/A	#N/A	#N/A	#N/A						UQCRQ	LY6H			HMG20B	SULT1E1
sp|P08133|ANXA6_HUMAN	ANXA6	ANXA6_HUMAN Annexin A6	11	5.72608	5.82835	5.77721	5.14477	5.09378	5.26995	5.1695	0.894808	-0.160349	5.90875	6.52754	6.21814	5.00837	5.32708	4.72084	5.01876	0.807116	-0.309152	#N/A	#N/A	#N/A	#N/A	#N/A	#N/A	#N/A	#N/A	#N/A	#N/A	#N/A	#N/A	#N/A						USP30	LY6L			HMGA1	SULT2A1
sp|P17987|TCPA_HUMAN	TCP1	TCPA_HUMAN T-complex protein 1 subunit alpha	14	5.61205	5.13998	5.37601	4.62682	4.72361	5.07568	4.8087	0.894474	-0.160889	5.14435	5.42336	5.28385	5.51475	4.77443	5.1516	5.14693	0.974086	-0.0378791	#N/A	#N/A	#N/A	#N/A	#N/A	#N/A	#N/A	#N/A	#N/A	#N/A	#N/A	#N/A	#N/A						VARS2	LY9			HMGA2	SULT4A1
sp|Q9Y285|SYFA_HUMAN	FARSA	SYFA_HUMAN Phenylalanine--tRNA ligase alpha subunit	1	0.109531	0.0981499	0.103841	0.0938527	0.104082	0.0806602	0.0928649	0.894303	-0.161164	0.099469	0.100722	0.100096	0.0970136	0.0974704	0.10289	0.0991248	0.9903	-0.0140623	#N/A	#N/A	#N/A	#N/A	#N/A	#N/A	#N/A	#N/A	#N/A	FARSA	#N/A	#N/A	#N/A						VDAC2	LYPD1			HMGB1P1	SULT6B1
sp|Q6NYC8|PPR18_HUMAN	PPP1R18	PPR18_HUMAN Phostensin	1	1.007	1.01789	1.01244	0.861731	0.93667	0.917534	0.905312	0.894185	-0.161355	1.03963	1.20351	1.12157	0.851306	0.922561	0.916664	0.896844	0.799631	-0.322594	#N/A	#N/A	#N/A	#N/A	#N/A	#N/A	#N/A	#N/A	#N/A	#N/A	#N/A	#N/A	#N/A						VDAC3	LYPD2			HMGB4	TAGLN
sp|Q9BWD1|THIC_HUMAN	ACAT2	THIC_HUMAN Acetyl-CoA acetyltransferase, cytosolic	2	0.284667	0.189174	0.236921	0.195558	0.223137	0.216826	0.21184	0.89414	-0.161428	0.1782	0.187194	0.182697	0.213433	0.187074	0.206695	0.2024	1.10785	0.147761	#N/A	#N/A	#N/A	#N/A	#N/A	#N/A	#N/A	#N/A	#N/A	ACAT2	#N/A	#N/A	#N/A						VPS13C	LYPD3			HMGN3	TALDO1
sp|Q13554|KCC2B_HUMAN	CAMK2B	KCC2B_HUMAN Calcium/calmodulin-dependent protein kinase type II subunit beta	1	0.6252	0.538717	0.581959	0.513	0.534141	0.513208	0.520116	0.893734	-0.162082	0.655937	0.63408	0.645008	0.523456	0.531542	0.531903	0.528967	0.820093	-0.28614	#N/A	#N/A	#N/A	#N/A	#N/A	#N/A	#N/A	#N/A	#N/A	#N/A	#N/A	#N/A	#N/A						WARS2	LYPD4			HMGN4	TANK
sp|P23921|RIR1_HUMAN	RRM1	RIR1_HUMAN Ribonucleoside-diphosphate reductase large subunit	17	12.0857	11.7871	11.9364	10.0562	10.6213	11.3249	10.6675	0.893694	-0.162147	9.65952	10.6819	10.1707	10.4132	10.0547	10.298	10.2553	1.00831	0.0119462	#N/A	#N/A	#N/A	#N/A	#N/A	#N/A	#N/A	#N/A	#N/A	RRM1	#N/A	#N/A	#N/A						YARS2	LYPD5			HMGN5	TAOK1
sp|Q5VTE0|EF1A3_HUMAN	EEF1A1P5	EF1A3_HUMAN Putative elongation factor 1-alpha-like 3	27	16.3716	17.8276	17.0996	15.5696	15.2222	15.0513	15.2811	0.893651	-0.162217	32.0431	15.6612	23.8522	15.1812	17.461	20.4559	17.6994	0.742043	-0.430424	#N/A	#N/A	#N/A	#N/A	#N/A	#N/A	#N/A	#N/A	#N/A	EEF1A1P5	#N/A	#N/A	#N/A						YME1L1	LYPD6B			HMGXB3	TARS1
sp|P33527-9|MRP1_HUMAN	ABCC1	MRP1_HUMAN Isoform 9 of Multidrug resistance-associated protein 1	2	0.136583	0.103853	0.120218	0.0904595	0.113953	0.117438	0.107283	0.892409	-0.164224	0.09405	0.117164	0.105607	0.113352	0.0955408	0.110259	0.106384	1.00736	0.0105779	#N/A	#N/A	#N/A	#N/A	#N/A	ABCC1	#N/A	#N/A	#N/A	#N/A	#N/A	#N/A	#N/A						YRDC	MAG			HMGXB4	TBATA
sp|Q9C0C2|TB182_HUMAN	TNKS1BP1	TB182_HUMAN 182 kDa tankyrase-1-binding protein	7	1.82751	1.79634	1.81193	1.63535	1.62214	1.59335	1.61695	0.892391	-0.164252	1.63376	1.90808	1.77092	1.69216	1.54293	1.57628	1.60379	0.905624	-0.143017	#N/A	#N/A	#N/A	#N/A	#N/A	#N/A	#N/A	#N/A	#N/A	#N/A	#N/A	#N/A	#N/A							MAGI1			HMX1	TBC1D10B
sp|O75534-3|CSDE1_HUMAN	CSDE1	CSDE1_HUMAN Isoform 3 of Cold shock domain-containing protein E1	7	4.00886	3.72501	3.86693	3.43773	3.40952	3.50512	3.45079	0.892385	-0.164262	3.75948	4.20113	3.9803	3.42006	3.51621	3.45218	3.46282	0.869989	-0.200932	#N/A	#N/A	#N/A	#N/A	#N/A	#N/A	#N/A	#N/A	#N/A	CSDE1	#N/A	#N/A	#N/A							MARCO			HMX2	TBC1D15
sp|P27708|PYR1_HUMAN	CAD	PYR1_HUMAN CAD protein	6	2.44507	2.23312	2.33909	2.0579	1.98693	2.21007	2.08496	0.891355	-0.165928	3.06191	2.42689	2.7444	2.34402	2.2453	2.51297	2.36743	0.862642	-0.213166	#N/A	#N/A	#N/A	#N/A	#N/A	#N/A	#N/A	#N/A	#N/A	#N/A	#N/A	#N/A	#N/A							MARVELD2			HMX3	TBC1D8B
sp|Q16719|KYNU_HUMAN	KYNU	KYNU_HUMAN Kynureninase	1	0.430912	0.438691	0.434802	0.38353	0.388859	0.390226	0.387538	0.8913	-0.166018	0.583268	0.639615	0.611442	0.634711	0.532247	0.510453	0.559137	0.914457	-0.129012	#N/A	#N/A	#N/A	#N/A	#N/A	#N/A	#N/A	#N/A	#N/A	KYNU	#N/A	#N/A	#N/A							MAS1			HNF1A	TBK1
sp|O94925|GLSK_HUMAN	GLS	GLSK_HUMAN Glutaminase kidney isoform, mitochondrial	1	0.22804	0.236185	0.232112	0.213439	0.189643	0.217443	0.206842	0.891128	-0.166296	0.554058	0.17501	0.364534	0.212042	0.245298	0.255505	0.237615	0.651833	-0.617426	#N/A	#N/A	#N/A	#N/A	#N/A	#N/A	#N/A	#N/A	#N/A	#N/A	#N/A	#N/A	#N/A							MAS1L			HNF1B	TDRG1
sp|Q13442|HAP28_HUMAN	PDAP1	HAP28_HUMAN 28 kDa heat- and acid-stable phosphoprotein	2	1.00828	1.00065	1.00447	0.841319	0.906011	0.935851	0.894394	0.890417	-0.167447	0.883715	1.03499	0.959353	0.923917	0.942053	0.863623	0.909864	0.948414	-0.0764105	#N/A	#N/A	#N/A	#N/A	#N/A	#N/A	#N/A	#N/A	#N/A	#N/A	#N/A	#N/A	#N/A							MC1R			HNF4A	TEX44
sp|P62081|RS7_HUMAN	RPS7	RS7_HUMAN 40S ribosomal protein S7	4	2.41149	2.59281	2.50215	2.47891	2.14529	2.058	2.2274	0.890194	-0.167809	2.39994	2.50516	2.45255	2.03716	2.56963	3.12159	2.57613	1.05039	0.0709216	#N/A	#N/A	#N/A	#N/A	#N/A	#N/A	#N/A	#N/A	#N/A	#N/A	#N/A	#N/A	#N/A							MC2R			HNF4G	TGM3
sp|Q14151|SAFB2_HUMAN	SAFB2	SAFB2_HUMAN Scaffold attachment factor B2	2	0.137984	0.146675	0.142329	0.129167	0.12724	0.123224	0.126544	0.88909	-0.169598	0.146997	0.137761	0.142379	0.12439	0.176929	0.165831	0.155717	1.09368	0.129191	#N/A	#N/A	#N/A	#N/A	#N/A	#N/A	#N/A	#N/A	#N/A	#N/A	#N/A	#N/A	#N/A							MC3R			HNRNPA0	TGM5
sp|O00161|SNP23_HUMAN	SNAP23	SNP23_HUMAN Synaptosomal-associated protein 23	2	0.805159	0.817106	0.811132	0.75004	0.72288	0.689715	0.720878	0.888731	-0.170182	0.80695	0.947773	0.877362	0.768324	0.800485	0.73641	0.768406	0.875815	-0.191302	#N/A	#N/A	#N/A	#N/A	#N/A	SNAP23	#N/A	#N/A	#N/A	#N/A	#N/A	#N/A	#N/A							MC4R			HNRNPA3	TGM6
sp|Q04917|1433F_HUMAN	YWHAH	1433F_HUMAN 14-3-3 protein eta	2	0.753614	0.672783	0.713198	0.657414	0.618181	0.624985	0.633526	0.88829	-0.170898	0.684693	0.725988	0.705341	0.687457	0.584821	0.631621	0.634633	0.899754	-0.152398	#N/A	#N/A	#N/A	#N/A	#N/A	#N/A	#N/A	#N/A	#N/A	#N/A	#N/A	#N/A	#N/A							MC5R			HNRNPC	THOP1
sp|P13797|PLST_HUMAN	PLS3	PLST_HUMAN Plastin-3	21	12.5518	11.4616	12.0067	10.2865	10.3521	11.3435	10.6607	0.887899	-0.171532	12.5306	16.5087	14.5197	12.4553	10.6884	11.0043	11.3827	0.78395	-0.351166	#N/A	#N/A	#N/A	#N/A	#N/A	#N/A	#N/A	#N/A	#N/A	PLS3	#N/A	#N/A	#N/A							MCHR1			HNRNPCL1	THTPA
sp|P35606|COPB2_HUMAN	COPB2	COPB2_HUMAN Coatomer subunit beta'	7	3.67873	3.45708	3.5679	3.14788	3.03913	3.31598	3.16766	0.887822	-0.171658	3.17053	3.31581	3.24317	3.19661	3.31912	3.33045	3.28206	1.01199	0.0171977	#N/A	#N/A	COPB2	#N/A	#N/A	#N/A	#N/A	#N/A	#N/A	#N/A	#N/A	#N/A	#N/A							MCHR2			HNRNPCL2	TIPRL
sp|P10620|MGST1_HUMAN	MGST1	MGST1_HUMAN Microsomal glutathione S-transferase 1	2	0.944232	0.686733	0.815482	0.645237	0.760447	0.765946	0.723877	0.887667	-0.17191	0.705144	0.623455	0.6643	0.753272	0.710963	0.688974	0.717736	1.08044	0.11162	#N/A	#N/A	#N/A	#N/A	#N/A	#N/A	#N/A	#N/A	#N/A	#N/A	#N/A	#N/A	#N/A							MDGA1			HNRNPCL3	TK1
sp|P12277|KCRB_HUMAN	CKB	KCRB_HUMAN Creatine kinase B-type	3	0.695031	0.639215	0.667123	0.561336	0.584967	0.630179	0.592161	0.887634	-0.171964	0.754113	0.777129	0.765621	0.660015	0.587132	0.620936	0.622695	0.81332	-0.298106	#N/A	#N/A	#N/A	#N/A	#N/A	#N/A	#N/A	#N/A	#N/A	CKB	#N/A	#N/A	#N/A							MDGA2			HNRNPCL4	TNFAIP8
sp|O75027-2|ABCB7_HUMAN	ABCB7	ABCB7_HUMAN Isoform 2 of ATP-binding cassette sub-family B member 7, mitochondrial	1	0.776781	0.621758	0.699269	0.550089	0.615266	0.696378	0.620578	0.887466	-0.172236	0.583822	0.765668	0.674745	0.641718	0.562204	0.629843	0.611255	0.905905	-0.142568	#N/A	#N/A	#N/A	#N/A	ABCB7	#N/A	#N/A	#N/A	#N/A	#N/A	#N/A	#N/A	#N/A							MEGF10			HNRNPF	TNFAIP8L1
sp|Q96QK1|VPS35_HUMAN	VPS35	VPS35_HUMAN Vacuolar protein sorting-associated protein 35	2	0.952281	1.02304	0.987662	0.858378	0.845951	0.925173	0.876501	0.88745	-0.172262	0.918347	0.887365	0.902856	0.921594	0.869842	0.926162	0.905866	1.00333	0.00480168	#N/A	#N/A	#N/A	#N/A	#N/A	#N/A	VPS35	#N/A	#N/A	#N/A	#N/A	#N/A	#N/A							MEGF11			HNRNPH1	TOB2
sp|P16152|CBR1_HUMAN	CBR1	CBR1_HUMAN Carbonyl reductase [NADPH] 1	3	1.79198	1.92401	1.858	1.52265	1.72859	1.68963	1.64695	0.886414	-0.173947	2.43177	1.83214	2.13195	1.60125	1.54302	1.76343	1.6359	0.767324	-0.382091	#N/A	#N/A	#N/A	#N/A	#N/A	#N/A	#N/A	#N/A	#N/A	CBR1	#N/A	#N/A	#N/A							MELK			HNRNPH2	TOLLIP
sp|P55265-4|DSRAD_HUMAN	ADAR	DSRAD_HUMAN Isoform 4 of Double-stranded RNA-specific adenosine deaminase	8	5.71426	5.81035	5.76231	5.22916	4.8388	5.2458	5.10458	0.885858	-0.174853	6.00933	5.88557	5.94745	5.08813	5.36878	5.02831	5.16174	0.867892	-0.204413	#N/A	#N/A	#N/A	#N/A	#N/A	#N/A	#N/A	#N/A	#N/A	#N/A	#N/A	#N/A	#N/A							MELTF			HNRNPH3	TOPAZ1
sp|P55039|DRG2_HUMAN	DRG2	DRG2_HUMAN Developmentally-regulated GTP-binding protein 2	2	1.55768	1.47765	1.51766	1.32581	1.30121	1.40601	1.34434	0.885798	-0.17495	2.00245	1.55954	1.78099	1.58865	1.40251	1.56903	1.52006	0.853491	-0.228551	#N/A	#N/A	#N/A	#N/A	#N/A	#N/A	#N/A	#N/A	#N/A	#N/A	#N/A	#N/A	#N/A							MFAP3			HNRNPM	TPI1
sp|P11177|ODPB_HUMAN	PDHB	ODPB_HUMAN Pyruvate dehydrogenase E1 component subunit beta, mitochondrial	4	1.65748	1.71488	1.68618	1.45114	1.59453	1.43499	1.49355	0.88576	-0.175012	2.64466	1.61154	2.1281	1.53229	1.58136	1.80186	1.6385	0.769937	-0.377188	#N/A	#N/A	#N/A	#N/A	PDHB	#N/A	#N/A	#N/A	#N/A	#N/A	#N/A	#N/A	#N/A							MFRP			HNRNPUL1	TPMT
sp|P11586|C1TC_HUMAN	MTHFD1	C1TC_HUMAN C-1-tetrahydrofolate synthase, cytoplasmic	14	6.78309	7.10217	6.94263	5.88063	6.20348	6.36192	6.14868	0.885641	-0.175206	8.68122	7.17991	7.93056	6.78404	6.82678	7.14862	6.91981	0.87255	-0.196691	#N/A	#N/A	#N/A	#N/A	#N/A	#N/A	#N/A	#N/A	#N/A	MTHFD1	#N/A	#N/A	#N/A							MFSD2B			HNRNPUL2	TPRG1
sp|P26639-2|SYTC_HUMAN	TARS	SYTC_HUMAN Isoform 2 of Threonine--tRNA ligase, cytoplasmic	14	12.7369	12.4982	12.6175	10.86	11.2339	11.4216	11.1718	0.885421	-0.175564	12.4596	13.8661	13.1628	12.6476	11.779	12.5062	12.311	0.935283	-0.0965249	#N/A	#N/A	#N/A	#N/A	#N/A	#N/A	#N/A	#N/A	#N/A	#N/A	#N/A	#N/A	#N/A							MFSD4B			HOMEZ	TPT1
sp|Q9Y5M8|SRPRB_HUMAN	SRPRB	SRPRB_HUMAN Signal recognition particle receptor subunit beta	1	0.325537	0.372251	0.348894	0.28989	0.302539	0.333892	0.308774	0.885007	-0.176239	0.399292	0.344776	0.372034	0.336134	0.331252	0.334576	0.333987	0.897733	-0.155641	SRPRB	#N/A	#N/A	#N/A	#N/A	#N/A	#N/A	#N/A	#N/A	#N/A	#N/A	#N/A	#N/A							MFSD5			HORMAD1	TRAF2
sp|Q9H2U1|DHX36_HUMAN	DHX36	DHX36_HUMAN Probable ATP-dependent RNA helicase DHX36	1	1.20162	1.14861	1.17512	0.966459	1.07298	1.07514	1.03819	0.883481	-0.178729	1.14628	1.1143	1.13029	1.03997	1.13177	0.997579	1.05644	0.93466	-0.0974862	#N/A	#N/A	#N/A	#N/A	#N/A	#N/A	#N/A	#N/A	#N/A	#N/A	#N/A	#N/A	#N/A							MGAM			HORMAD2	TRAF5
sp|Q92734|TFG_HUMAN	TFG	TFG_HUMAN Protein TFG	6	1.64787	1.56405	1.60596	1.43564	1.41453	1.40485	1.41834	0.883173	-0.179231	1.17944	1.50228	1.34086	1.33242	1.24296	1.23161	1.26899	0.946406	-0.0794688	TFG	#N/A	#N/A	#N/A	#N/A	#N/A	#N/A	#N/A	#N/A	#N/A	#N/A	#N/A	#N/A							MILR1			HOXA1	TRDMT1
sp|Q5QJE6|TDIF2_HUMAN	DNTTIP2	TDIF2_HUMAN Deoxynucleotidyltransferase terminal-interacting protein 2	1	0.160967	0.170972	0.16597	0.150442	0.148193	0.14106	0.146565	0.883082	-0.17938	0.154742	0.163919	0.15933	0.169232	0.137298	0.171524	0.159351	1.00013	0.000186164	#N/A	#N/A	#N/A	#N/A	#N/A	#N/A	#N/A	#N/A	DNTTIP2	#N/A	#N/A	#N/A	#N/A							MINAR1			HOXA10	TRIM10
sp|Q13561-2|DCTN2_HUMAN	DCTN2	DCTN2_HUMAN Isoform 2 of Dynactin subunit 2	1	0.17138	0.143333	0.157356	0.141092	0.158877	0.116728	0.138899	0.882705	-0.179997	0.148115	0.143562	0.145839	0.176423	0.133427	0.120156	0.143335	0.982835	-0.0249783	#N/A	#N/A	#N/A	#N/A	#N/A	#N/A	#N/A	#N/A	#N/A	#N/A	#N/A	#N/A	#N/A							MIP			HOXA11	TRIM16
sp|Q13509|TBB3_HUMAN	TUBB3	TBB3_HUMAN Tubulin beta-3 chain	15	5.59843	5.69449	5.64646	4.76783	4.82373	5.35053	4.9807	0.882092	-0.180999	10.5514	5.34013	7.94576	5.25183	5.42203	6.43302	5.70229	0.717652	-0.478644	#N/A	#N/A	#N/A	#N/A	#N/A	#N/A	#N/A	#N/A	#N/A	#N/A	#N/A	#N/A	#N/A							MLNR			HOXA13	TRIM16L
sp|P14618|KPYM_HUMAN	PKM	KPYM_HUMAN Pyruvate kinase PKM	38	24.9497	24.237	24.5934	21.4064	21.48	22.1454	21.6773	0.881429	-0.182084	27.2844	25.5494	26.4169	23.7476	24.0392	27.9354	25.2407	0.955475	-0.06571	#N/A	#N/A	#N/A	#N/A	#N/A	#N/A	#N/A	#N/A	#N/A	#N/A	#N/A	#N/A	#N/A							MME			HOXA2	TRIM2
sp|Q8TEQ6|GEMI5_HUMAN	GEMIN5	GEMI5_HUMAN Gem-associated protein 5	3	0.593974	0.597136	0.595555	0.530275	0.52045	0.52173	0.524151	0.880106	-0.184251	0.495211	0.558509	0.52686	0.603168	0.563831	0.508821	0.558607	1.06026	0.0844131	#N/A	#N/A	#N/A	#N/A	#N/A	#N/A	#N/A	#N/A	#N/A	#N/A	#N/A	#N/A	#N/A							MOG			HOXA3	TRIM34
sp|Q96F07|CYFP2_HUMAN	CYFIP2	CYFP2_HUMAN Cytoplasmic FMR1-interacting protein 2	1	0.564832	0.52878	0.546806	0.439434	0.470703	0.533475	0.481204	0.880027	-0.184381	0.504485	0.55081	0.527647	0.511055	0.493287	0.478458	0.494266	0.936736	-0.094286	#N/A	#N/A	#N/A	#N/A	#N/A	#N/A	#N/A	#N/A	#N/A	#N/A	#N/A	#N/A	#N/A							MOSMO			HOXA4	TRIM4
sp|P07195|LDHB_HUMAN	LDHB	LDHB_HUMAN L-lactate dehydrogenase B chain	8	6.29349	6.19199	6.24274	5.53927	5.53356	5.40833	5.49372	0.880018	-0.184395	5.97025	6.75502	6.36264	5.78779	5.77376	5.90206	5.8212	0.914904	-0.128307	#N/A	#N/A	#N/A	#N/A	#N/A	#N/A	#N/A	#N/A	#N/A	LDHB	#N/A	#N/A	#N/A							MOSPD2			HOXA5	TRIM50
sp|P11766|ADHX_HUMAN	ADH5	ADHX_HUMAN Alcohol dehydrogenase class-3	1	0.461311	0.488515	0.474913	0.389102	0.440984	0.422157	0.417414	0.878928	-0.186183	0.516324	0.429384	0.472854	0.430923	0.375564	0.435	0.413829	0.875173	-0.19236	#N/A	#N/A	#N/A	#N/A	#N/A	#N/A	#N/A	#N/A	#N/A	ADH5	#N/A	#N/A	#N/A							MPP1			HOXA6	TRIM56
sp|Q9P2J5|SYLC_HUMAN	LARS	SYLC_HUMAN Leucine--tRNA ligase, cytoplasmic	4	0.752406	0.718029	0.735217	0.639855	0.65798	0.640398	0.646078	0.878757	-0.186463	0.772973	0.754498	0.763735	0.728521	0.671942	0.70745	0.702638	0.920002	-0.120292	#N/A	#N/A	#N/A	#N/A	#N/A	#N/A	#N/A	#N/A	#N/A	#N/A	#N/A	#N/A	#N/A							MPZ			HOXA7	TRIM6
sp|P14174|MIF_HUMAN	MIF	MIF_HUMAN Macrophage migration inhibitory factor	1	0.401952	0.312567	0.35726	0.278431	0.32327	0.339969	0.31389	0.878605	-0.186713	0.323969	0.329947	0.326958	0.291036	0.347777	0.350081	0.329631	1.00818	0.0117466	#N/A	#N/A	#N/A	#N/A	#N/A	#N/A	#N/A	#N/A	#N/A	#N/A	#N/A	#N/A	#N/A							MRGPRE			HOXA9	TRIM62
sp|O75821|EIF3G_HUMAN	EIF3G	EIF3G_HUMAN Eukaryotic translation initiation factor 3 subunit G	4	0.847344	0.913124	0.880234	0.808111	0.706477	0.805138	0.773242	0.87845	-0.186967	0.750982	0.831877	0.791429	0.834325	0.790589	0.752612	0.792509	1.00136	0.0019663	#N/A	#N/A	#N/A	#N/A	#N/A	#N/A	#N/A	#N/A	#N/A	#N/A	#N/A	#N/A	#N/A							MRGPRF			HOXB1	TRMT44
sp|P52895|AK1C2_HUMAN	AKR1C2	AK1C2_HUMAN Aldo-keto reductase family 1 member C2	10	2.95956	2.97154	2.96555	2.28535	2.65827	2.86885	2.60415	0.878135	-0.187485	8.43828	4.71481	6.57655	4.27356	3.95222	4.48094	4.23557	0.644042	-0.634772	#N/A	#N/A	#N/A	#N/A	#N/A	#N/A	#N/A	#N/A	#N/A	AKR1C2	#N/A	#N/A	#N/A							MRGPRG			HOXB13	TROAP
sp|P85037|FOXK1_HUMAN	FOXK1	FOXK1_HUMAN Forkhead box protein K1	2	1.49508	1.52222	1.50865	1.35233	1.23642	1.38369	1.32415	0.877703	-0.188195	1.71471	1.54338	1.62904	1.30804	1.21432	1.26962	1.26399	0.775912	-0.366035	#N/A	#N/A	#N/A	#N/A	#N/A	#N/A	#N/A	#N/A	#N/A	#N/A	#N/A	#N/A	#N/A							MRGPRX1			HOXB2	TTBK1
sp|O94901-9|SUN1_HUMAN	SUN1	SUN1_HUMAN Isoform 9 of SUN domain-containing protein 1	1	0.15567	0.171714	0.163692	0.156693	0.123114	0.150578	0.143462	0.876411	-0.19032	0.142861	0.188483	0.165672	0.168891	0.149756	0.150965	0.156537	0.944865	-0.0818195	#N/A	#N/A	#N/A	#N/A	#N/A	#N/A	#N/A	#N/A	SUN1	#N/A	#N/A	#N/A	#N/A							MRGPRX2			HOXB3	TTC41P
sp|P35998|PRS7_HUMAN	PSMC2	PRS7_HUMAN 26S protease regulatory subunit 7	3	1.36781	1.38325	1.37553	1.12722	1.23389	1.25224	1.20445	0.875624	-0.191617	1.47443	1.39246	1.43345	1.19294	1.22521	1.38265	1.26693	0.883835	-0.178151	#N/A	#N/A	#N/A	#N/A	#N/A	#N/A	#N/A	#N/A	#N/A	#N/A	#N/A	#N/A	#N/A							MRGPRX3			HOXB4	TTI1
sp|Q6WCQ1-2|MPRIP_HUMAN	MPRIP	MPRIP_HUMAN Isoform 2 of Myosin phosphatase Rho-interacting protein	1	0.766575	0.631763	0.699169	0.613329	0.596612	0.626222	0.612054	0.875402	-0.191982	0.526583	0.670132	0.598357	0.537474	0.577511	0.549361	0.554782	0.927175	-0.109086	#N/A	#N/A	#N/A	#N/A	#N/A	#N/A	#N/A	#N/A	#N/A	#N/A	#N/A	#N/A	#N/A							MRGPRX4			HOXB5	TTPA
sp|P08238|HS90B_HUMAN	HSP90AB1	HS90B_HUMAN Heat shock protein HSP 90-beta	13	6.79805	6.42027	6.60916	5.41293	5.92478	6.01616	5.78463	0.875244	-0.192243	6.66754	6.75446	6.711	6.56418	6.24812	6.55131	6.45454	0.961785	-0.0562139	#N/A	#N/A	#N/A	#N/A	#N/A	#N/A	#N/A	#N/A	#N/A	#N/A	#N/A	#N/A	#N/A							MS4A1			HOXB6	TULP4
sp|Q8N556-2|AFAP1_HUMAN	AFAP1	AFAP1_HUMAN Isoform 2 of Actin filament-associated protein 1	1	1.07424	1.05212	1.06318	0.966077	0.881488	0.943952	0.930506	0.875209	-0.1923	0.887799	1.09762	0.992711	0.947612	0.914019	0.855232	0.905621	0.91227	-0.132467	#N/A	#N/A	#N/A	#N/A	#N/A	#N/A	#N/A	#N/A	#N/A	#N/A	#N/A	#N/A	#N/A							MTNR1A			HOXB7	TXNDC17
sp|Q92973|TNPO1_HUMAN	TNPO1	TNPO1_HUMAN Transportin-1	7	5.07896	4.82514	4.95205	4.36528	4.11611	4.51911	4.3335	0.875093	-0.192492	6.80001	5.83099	6.3155	5.22236	4.96902	5.19328	5.12822	0.812006	-0.300438	#N/A	#N/A	#N/A	#N/A	#N/A	#N/A	#N/A	#N/A	#N/A	#N/A	#N/A	#N/A	#N/A							MTNR1B			HOXB8	TXNDC2
sp|P32455|GBP1_HUMAN	GBP1	GBP1_HUMAN Interferon-induced guanylate-binding protein 1	1	0.265245	0.277857	0.271551	0.240054	0.221409	0.250957	0.237473	0.874507	-0.193459	0.348145	0.329142	0.338643	0.324548	0.294198	0.327176	0.315307	0.931089	-0.103009	#N/A	#N/A	#N/A	#N/A	#N/A	#N/A	#N/A	#N/A	#N/A	#N/A	#N/A	#N/A	#N/A							MUC21			HOXB9	TXNIP
sp|O75083|WDR1_HUMAN	WDR1	WDR1_HUMAN WD repeat-containing protein 1	8	4.83945	4.66059	4.75002	4.00093	4.18378	4.2766	4.15377	0.874473	-0.193514	5.26544	5.14438	5.20491	4.22986	4.24544	4.60194	4.35908	0.837494	-0.25585	#N/A	#N/A	#N/A	#N/A	#N/A	#N/A	#N/A	#N/A	#N/A	#N/A	#N/A	#N/A	#N/A							MUSK			HOXC10	UBAC1
sp|O15061|SYNEM_HUMAN	SYNM	SYNEM_HUMAN Synemin	2	0.974524	0.949498	0.962011	0.836903	0.788249	0.896313	0.840488	0.873678	-0.194826	0.896432	0.976681	0.936557	0.793436	0.82158	0.830626	0.815214	0.870438	-0.200187	#N/A	#N/A	#N/A	#N/A	#N/A	#N/A	#N/A	#N/A	#N/A	#N/A	#N/A	#N/A	#N/A							MYMX			HOXC11	UBE2D1
sp|P14625|ENPL_HUMAN	HSP90B1	ENPL_HUMAN Endoplasmin	6	1.79744	2.21456	2.006	1.81785	1.69541	1.74158	1.75161	0.873189	-0.195634	1.88661	2.16964	2.02812	1.8912	1.85856	1.99748	1.91575	0.944592	-0.0822369	HSP90B1	#N/A	#N/A	#N/A	#N/A	#N/A	#N/A	#N/A	#N/A	#N/A	#N/A	#N/A	#N/A							MYO1G			HOXC12	UBE2K
sp|P30153|2AAA_HUMAN	PPP2R1A	2AAA_HUMAN Serine/threonine-protein phosphatase 2A 65 kDa regulatory subunit A alpha isoform	7	2.92015	2.68893	2.80454	2.35327	2.39474	2.59847	2.44883	0.873167	-0.195671	2.644	2.48973	2.56687	2.65816	2.38599	2.40843	2.48419	0.967793	-0.0472293	#N/A	#N/A	#N/A	#N/A	#N/A	#N/A	#N/A	#N/A	#N/A	#N/A	#N/A	#N/A	#N/A							NAALAD2			HOXC13	UBE2Q2
sp|P53621-2|COPA_HUMAN	COPA	COPA_HUMAN Isoform 2 of Coatomer subunit alpha	6	3.87108	3.53986	3.70547	3.01375	3.06224	3.63035	3.23545	0.873154	-0.195691	3.55019	4.0194	3.78479	3.67954	3.47686	3.50938	3.55526	0.939354	-0.0902588	#N/A	#N/A	COPA	#N/A	#N/A	#N/A	#N/A	#N/A	#N/A	#N/A	#N/A	#N/A	#N/A							NAALADL1			HOXC4	UBE3D
sp|Q01085-2|TIAR_HUMAN	TIAL1	TIAR_HUMAN Isoform 2 of Nucleolysin TIAR	1	0.301616	0.26245	0.282033	0.261373	0.220479	0.256769	0.246207	0.872972	-0.195993	0.303766	0.294405	0.299085	0.275581	0.264661	0.269973	0.270072	0.902993	-0.147213	#N/A	#N/A	#N/A	#N/A	#N/A	#N/A	#N/A	#N/A	#N/A	#N/A	#N/A	#N/A	#N/A							NAE1			HOXC5	UBE4A
sp|P11233|RALA_HUMAN	RALA	RALA_HUMAN Ras-related protein Ral-A	2	2.19596	2.00884	2.1024	1.8501	1.77745	1.8768	1.83478	0.872709	-0.196427	2.00542	2.59121	2.29831	2.03507	1.96178	1.72593	1.90759	0.829997	-0.268822	#N/A	#N/A	#N/A	#N/A	#N/A	#N/A	#N/A	#N/A	#N/A	#N/A	#N/A	#N/A	#N/A							NAPA			HOXC6	UBL4B
sp|Q9NZM1|MYOF_HUMAN	MYOF	MYOF_HUMAN Myoferlin	13	7.1956	6.67359	6.93459	6.11805	5.81277	6.2234	6.05141	0.872641	-0.196541	5.62187	6.56495	6.09341	5.81027	5.72835	5.69716	5.74526	0.942864	-0.084878	#N/A	#N/A	#N/A	#N/A	#N/A	#N/A	#N/A	#N/A	#N/A	#N/A	#N/A	#N/A	#N/A							NCAM2			HOXC8	UBL5
sp|P00338-3|LDHA_HUMAN	LDHA	LDHA_HUMAN Isoform 3 of L-lactate dehydrogenase A chain	14	9.95354	9.22035	9.58694	8.25142	8.1584	8.6761	8.36197	0.872225	-0.197228	8.79296	9.39035	9.09165	8.85273	8.30659	8.81081	8.65671	0.95216	-0.070724	#N/A	#N/A	#N/A	#N/A	#N/A	#N/A	#N/A	#N/A	#N/A	LDHA	#N/A	#N/A	#N/A							NCMAP			HOXC9	UBR1
sp|Q9UMX0|UBQL1_HUMAN	UBQLN1	UBQL1_HUMAN Ubiquilin-1	2	0.209198	0.242408	0.225803	0.177302	0.222782	0.190285	0.19679	0.871511	-0.198409	0.187029	0.242068	0.214549	0.195013	0.20027	0.194208	0.196497	0.915861	-0.126799	#N/A	#N/A	#N/A	#N/A	#N/A	#N/A	#N/A	#N/A	#N/A	#N/A	#N/A	#N/A	#N/A							NCR1			HOXD1	UBTD2
sp|Q9NZN4|EHD2_HUMAN	EHD2	EHD2_HUMAN EH domain-containing protein 2	1	0.37705	0.41266	0.394855	0.358127	0.362256	0.311939	0.344107	0.871477	-0.198465	0.607634	0.359046	0.48334	0.352071	0.431167	0.415723	0.399654	0.826859	-0.274287	#N/A	#N/A	#N/A	#N/A	#N/A	#N/A	EHD2	#N/A	#N/A	#N/A	#N/A	#N/A	#N/A							NCR2			HOXD10	UBXN1
sp|Q9BQG0-2|MBB1A_HUMAN	MYBBP1A	MBB1A_HUMAN Isoform 2 of Myb-binding protein 1A	1	0.266638	0.286705	0.276672	0.280871	0.189569	0.252853	0.241097	0.871421	-0.198559	0.58117	0.370049	0.47561	0.324952	0.319697	0.352943	0.332531	0.699167	-0.516291	#N/A	#N/A	#N/A	#N/A	#N/A	#N/A	#N/A	#N/A	#N/A	#N/A	#N/A	#N/A	#N/A							NCR3			HOXD11	UCHL3
sp|P27635|RL10_HUMAN	RPL10	RL10_HUMAN 60S ribosomal protein L10	4	3.371	2.91877	3.14488	2.50149	2.49936	3.21801	2.73962	0.871136	-0.19903	3.66729	2.55459	3.11094	2.95419	2.70311	2.98069	2.87933	0.925552	-0.111614	#N/A	#N/A	#N/A	#N/A	#N/A	#N/A	#N/A	#N/A	#N/A	#N/A	#N/A	#N/A	#N/A							NCR3LG1			HOXD12	UGP2
sp|P41091|IF2G_HUMAN	EIF2S3	IF2G_HUMAN Eukaryotic translation initiation factor 2 subunit 3	8	4.02239	3.90135	3.96187	3.346	3.51512	3.48916	3.45009	0.870824	-0.199547	3.81886	3.76082	3.78984	3.59521	3.34308	3.51546	3.48458	0.919455	-0.121149	#N/A	#N/A	#N/A	#N/A	#N/A	#N/A	#N/A	#N/A	#N/A	#N/A	#N/A	#N/A	#N/A							NECTIN2			HOXD13	UNC45B
sp|Q8IVT2|MISP_HUMAN	MISP	MISP_HUMAN Mitotic interactor and substrate of PLK1	6	2.00936	1.99119	2.00028	1.67093	1.66658	1.88599	1.74117	0.870464	-0.200143	2.32164	2.66089	2.49126	1.85484	1.89421	1.79854	1.8492	0.742273	-0.429977	#N/A	#N/A	#N/A	#N/A	#N/A	#N/A	#N/A	#N/A	#N/A	#N/A	#N/A	#N/A	#N/A							NECTIN3			HOXD3	UNK
sp|Q96P70|IPO9_HUMAN	IPO9	IPO9_HUMAN Importin-9	3	1.28805	1.31639	1.30222	1.08438	1.09522	1.22016	1.13325	0.870248	-0.200502	1.26471	1.347	1.30586	1.27637	1.12806	1.20617	1.20354	0.921646	-0.117716	#N/A	#N/A	#N/A	#N/A	#N/A	#N/A	#N/A	#N/A	#N/A	#N/A	#N/A	#N/A	#N/A							NEGR1			HOXD4	UPB1
sp|Q01813|K6PP_HUMAN	PFKP	K6PP_HUMAN 6-phosphofructokinase type C	11	7.09705	7.15037	7.12371	6.00178	6.27085	6.32424	6.19896	0.870187	-0.200603	9.61368	7.52803	8.57085	6.50381	6.78486	7.55259	6.94709	0.810548	-0.30303	#N/A	#N/A	#N/A	#N/A	#N/A	#N/A	#N/A	#N/A	#N/A	PFKP	#N/A	#N/A	#N/A							NEO1			HOXD8	URM1
sp|P00403|COX2_HUMAN	MT-CO2	COX2_HUMAN Cytochrome c oxidase subunit 2	2	0.96291	0.838465	0.900687	0.74992	0.789169	0.812124	0.783738	0.870155	-0.200655	0.823899	0.988363	0.906131	0.876938	0.837613	0.757772	0.824108	0.909479	-0.136888	#N/A	#N/A	#N/A	#N/A	MT-CO2	#N/A	#N/A	#N/A	#N/A	#N/A	#N/A	#N/A	#N/A							NEU3			HOXD9	UROD
sp|P31327-3|CPSM_HUMAN	CPS1	CPSM_HUMAN Isoform 3 of Carbamoyl-phosphate synthase [ammonia], mitochondrial	6	2.93537	2.94245	2.93891	2.3371	2.72599	2.60438	2.55583	0.869651	-0.201491	3.72824	4.12055	3.9244	3.48614	3.63554	3.70467	3.60878	0.919576	-0.12096	#N/A	#N/A	#N/A	#N/A	#N/A	#N/A	#N/A	#N/A	#N/A	#N/A	#N/A	#N/A	#N/A							NFAM1			HP1BP3	USP47
sp|Q06055-2|AT5G2_HUMAN	ATP5G2	AT5G2_HUMAN Isoform 2 of ATP synthase F(0) complex subunit C2, mitochondrial	1	0.993465	1.07552	1.03449	0.892971	0.945707	0.859466	0.899381	0.869392	-0.201921	0.838434	1.01278	0.925607	0.914058	0.999973	0.81211	0.908714	0.981749	-0.0265744	#N/A	#N/A	#N/A	#N/A	#N/A	#N/A	#N/A	#N/A	#N/A	#N/A	#N/A	#N/A	#N/A							NFASC			HR	USP9Y
sp|Q9UPQ0-3|LIMC1_HUMAN	LIMCH1	LIMC1_HUMAN Isoform 3 of LIM and calponin homology domains-containing protein 1	4	2.25569	2.18043	2.21806	1.96756	1.81571	2.00178	1.92835	0.869387	-0.201929	1.86684	2.15717	2.01201	2.0194	1.93068	1.77383	1.90797	0.948292	-0.0765966	#N/A	#N/A	#N/A	#N/A	#N/A	#N/A	#N/A	#N/A	#N/A	#N/A	#N/A	#N/A	#N/A							NGFR			HSBP1	VCPKMT
sp|P0CW22|RS17L_HUMAN	RPS17L	RS17L_HUMAN 40S ribosomal protein S17-like	2	1.24241	1.27141	1.25691	1.15349	1.10414	1.02018	1.0926	0.869277	-0.202111	1.27728	1.21797	1.24763	1.13483	1.12507	1.21513	1.15834	0.928438	-0.107122	#N/A	#N/A	#N/A	#N/A	#N/A	#N/A	#N/A	#N/A	#N/A	#N/A	#N/A	#N/A	#N/A							NKAIN1			HSF4	VWA3B
sp|P54577|SYYC_HUMAN	YARS	SYYC_HUMAN Tyrosine--tRNA ligase, cytoplasmic	2	1.42091	1.4114	1.41616	1.17281	1.29438	1.22539	1.23086	0.869158	-0.20231	2.18599	1.42152	1.80376	1.38436	1.44218	1.59584	1.47413	0.817253	-0.291145	#N/A	#N/A	#N/A	#N/A	#N/A	#N/A	#N/A	#N/A	#N/A	#N/A	#N/A	#N/A	#N/A							NKAIN2			HSF5	WARS1
sp|Q8N0Y7|PGAM4_HUMAN	PGAM4	PGAM4_HUMAN Probable phosphoglycerate mutase 4	4	0.873472	0.797548	0.83551	0.6923	0.791511	0.694458	0.726089	0.869038	-0.20251	0.823295	0.868058	0.845677	0.768948	0.726119	0.790476	0.761848	0.900873	-0.150604	#N/A	#N/A	#N/A	#N/A	#N/A	#N/A	#N/A	#N/A	#N/A	#N/A	#N/A	#N/A	#N/A							NKAIN3			HSFX3	WDR41
sp|Q99832|TCPH_HUMAN	CCT7	TCPH_HUMAN T-complex protein 1 subunit eta	7	3.57167	3.52053	3.5461	3.06413	3.09984	3.07795	3.08064	0.868741	-0.203003	4.0533	3.59073	3.82202	3.26673	3.12953	3.41664	3.27097	0.855823	-0.224616	#N/A	#N/A	#N/A	#N/A	#N/A	#N/A	#N/A	#N/A	#N/A	CCT7	#N/A	#N/A	#N/A							NKAIN4			HSFX4	WDR6
sp|P61353|RL27_HUMAN	RPL27	RL27_HUMAN 60S ribosomal protein L27	2	1.86192	1.76436	1.81314	1.6245	1.53375	1.56671	1.57499	0.868651	-0.203151	1.35821	1.85342	1.60581	1.33513	2.77401	4.6643	2.92448	1.82118	0.864875	#N/A	#N/A	#N/A	#N/A	#N/A	#N/A	#N/A	#N/A	#N/A	#N/A	#N/A	#N/A	#N/A							NKTR			HTATSF1	WNK1
sp|O75970|MPDZ_HUMAN	MPDZ	MPDZ_HUMAN Multiple PDZ domain protein	1	0.119122	0.154002	0.136562	0.117924	0.110719	0.126811	0.118485	0.867622	-0.204861	0.156242	0.141452	0.148847	0.122114	0.132656	0.138806	0.131192	0.881389	-0.18215	#N/A	#N/A	#N/A	#N/A	#N/A	#N/A	#N/A	#N/A	#N/A	#N/A	#N/A	#N/A	#N/A							NLGN1			ICE1	WNK3
sp|O15260|SURF4_HUMAN	SURF4	SURF4_HUMAN Surfeit locus protein 4	4	2.54529	2.4692	2.50724	2.07227	2.20663	2.24463	2.17451	0.867291	-0.205412	2.3018	2.62987	2.46583	2.36791	2.39206	2.20826	2.32274	0.94197	-0.0862473	#N/A	SURF4	#N/A	#N/A	#N/A	#N/A	#N/A	#N/A	#N/A	#N/A	#N/A	#N/A	#N/A							NLGN2			ICE2	XPNPEP1
sp|P61247|RS3A_HUMAN	RPS3A	RS3A_HUMAN 40S ribosomal protein S3a	4	2.80923	2.95056	2.8799	2.52543	2.37621	2.58948	2.49704	0.86706	-0.205797	3.35126	2.61338	2.98232	2.46672	2.68473	2.93628	2.69591	0.903964	-0.145662	#N/A	#N/A	#N/A	#N/A	#N/A	#N/A	#N/A	#N/A	#N/A	#N/A	#N/A	#N/A	#N/A							NLGN3			ID3	YARS1
sp|P67936-2|TPM4_HUMAN	TPM4	TPM4_HUMAN Isoform 2 of Tropomyosin alpha-4 chain	2	1.89473	1.83015	1.86244	1.68898	1.58478	1.56989	1.61455	0.8669	-0.206063	1.343	1.52323	1.43311	1.41575	1.24284	1.28186	1.31348	0.916524	-0.125755	#N/A	#N/A	#N/A	#N/A	#N/A	#N/A	#N/A	#N/A	#N/A	#N/A	#N/A	#N/A	#N/A							NLGN4X			ID4	YTHDC2
sp|Q8N1F7|NUP93_HUMAN	NUP93	NUP93_HUMAN Nuclear pore complex protein Nup93	1	0.706011	0.63188	0.668945	0.605362	0.509926	0.623677	0.579655	0.866521	-0.206694	0.768914	0.612272	0.690593	0.618877	0.590013	0.589196	0.599362	0.867895	-0.204407	#N/A	#N/A	#N/A	#N/A	#N/A	#N/A	#N/A	#N/A	NUP93	#N/A	#N/A	#N/A	#N/A							NLGN4Y			IFI35	YTHDF1
sp|P61254|RL26_HUMAN	RPL26	RL26_HUMAN 60S ribosomal protein L26	2	1.53786	1.63087	1.58437	1.44765	1.34424	1.32588	1.37259	0.866336	-0.207002	1.54454	1.69972	1.62213	1.27769	1.41349	1.44518	1.37879	0.849987	-0.234487	#N/A	#N/A	#N/A	#N/A	#N/A	#N/A	#N/A	#N/A	#N/A	#N/A	#N/A	#N/A	#N/A							NMBR			IKZF2	YTHDF3
sp|Q02809|PLOD1_HUMAN	PLOD1	PLOD1_HUMAN Procollagen-lysine,2-oxoglutarate 5-dioxygenase 1	3	1.09099	1.07763	1.08431	0.929859	0.949396	0.938639	0.939298	0.866263	-0.207124	0.977716	1.13034	1.05403	0.962263	0.913461	0.952452	0.942725	0.894402	-0.161005	PLOD1	#N/A	#N/A	#N/A	#N/A	#N/A	#N/A	#N/A	#N/A	#N/A	#N/A	#N/A	#N/A							NMUR1			IKZF4	YWHAG
sp|Q9H3P7|GCP60_HUMAN	ACBD3	GCP60_HUMAN Golgi resident protein GCP60	2	1.01572	0.948632	0.982176	0.827883	0.884047	0.840114	0.850681	0.866119	-0.207362	0.716378	0.83202	0.774199	0.810046	0.780995	0.801095	0.797379	1.02994	0.042561	#N/A	#N/A	#N/A	#N/A	#N/A	#N/A	#N/A	#N/A	#N/A	#N/A	#N/A	#N/A	#N/A							NMUR2			IKZF5	YWHAZ
sp|Q8WUM0|NU133_HUMAN	NUP133	NU133_HUMAN Nuclear pore complex protein Nup133	1	0.482369	0.466304	0.474336	0.398764	0.394107	0.439345	0.410739	0.865923	-0.20769	0.528473	0.549237	0.538855	0.420806	0.469253	0.437309	0.442456	0.821104	-0.284363	#N/A	#N/A	#N/A	#N/A	#N/A	#N/A	#N/A	#N/A	#N/A	#N/A	#N/A	#N/A	#N/A							NOS1			IMP3	ZAR1
sp|P12236|ADT3_HUMAN	SLC25A6	ADT3_HUMAN ADP/ATP translocase 3	9	8.53066	8.64546	8.58806	7.74986	7.19411	7.31975	7.42124	0.864135	-0.210672	7.67406	8.73637	8.20521	7.70115	8.30933	8.16255	8.05768	0.982019	-0.0261767	#N/A	#N/A	#N/A	#N/A	SLC25A6	#N/A	#N/A	#N/A	#N/A	#N/A	#N/A	#N/A	#N/A							NOX1			IMP4	ZCCHC3
sp|P31946|1433B_HUMAN	YWHAB	1433B_HUMAN 14-3-3 protein beta/alpha	4	1.32613	1.21621	1.27117	0.970814	1.10595	1.21812	1.09829	0.864003	-0.210891	1.07308	1.18617	1.12963	1.12037	0.96684	1.01485	1.03402	0.915365	-0.127582	#N/A	#N/A	#N/A	#N/A	#N/A	#N/A	#N/A	#N/A	#N/A	#N/A	#N/A	#N/A	#N/A							NPBWR1			IMUP	ZFAND5
sp|P10809|CH60_HUMAN	HSPD1	CH60_HUMAN 60 kDa heat shock protein, mitochondrial	12	4.1222	4.98379	4.553	4.42759	3.88069	3.49105	3.93311	0.863851	-0.211146	5.44267	4.11021	4.77644	4.21246	4.58062	5.01454	4.60254	0.963593	-0.0535044	#N/A	#N/A	#N/A	#N/A	HSPD1	#N/A	#N/A	#N/A	#N/A	#N/A	#N/A	#N/A	#N/A							NPBWR2			ING1	ZFAND6
sp|P62701|RS4X_HUMAN	RPS4X	RS4X_HUMAN 40S ribosomal protein S4, X isoform	5	3.43592	3.60377	3.51985	2.99172	2.79009	3.32887	3.03689	0.862791	-0.212917	6.08936	3.47198	4.78067	3.34686	3.06863	3.83111	3.41554	0.714447	-0.485101	#N/A	#N/A	#N/A	#N/A	#N/A	#N/A	#N/A	#N/A	#N/A	#N/A	#N/A	#N/A	#N/A							NPFFR1			ING3
sp|P51659|DHB4_HUMAN	HSD17B4	DHB4_HUMAN Peroxisomal multifunctional enzyme type 2	2	2.18826	2.1656	2.17693	1.9631	1.84631	1.82446	1.87796	0.862664	-0.213129	2.00729	1.9462	1.97675	1.76709	1.84724	1.85747	1.82393	0.922695	-0.116074	#N/A	#N/A	#N/A	#N/A	#N/A	#N/A	#N/A	HSD17B4	#N/A	#N/A	#N/A	#N/A	#N/A							NPFFR2			ING4
sp|Q9P0V9-2|SEP10_HUMAN	SEPT10	SEP10_HUMAN Isoform 2 of Septin-10	1	0.422872	0.353737	0.388304	0.332375	0.310716	0.361647	0.334912	0.8625	-0.213404	0.390436	0.374689	0.382563	0.35697	0.306725	0.358967	0.340887	0.891063	-0.1664	#N/A	#N/A	#N/A	#N/A	#N/A	#N/A	#N/A	#N/A	#N/A	#N/A	#N/A	#N/A	#N/A							NPHS1			ING5
sp|P08865|RSSA_HUMAN	RPSA	RSSA_HUMAN 40S ribosomal protein SA	10	3.6707	3.67473	3.67271	3.10229	3.05341	3.34046	3.16539	0.861866	-0.214464	4.31661	3.61182	3.96421	3.33965	3.71798	3.61073	3.55612	0.897055	-0.156731	#N/A	#N/A	#N/A	#N/A	#N/A	#N/A	#N/A	#N/A	#N/A	#N/A	#N/A	#N/A	#N/A							NPR2			INIP
sp|Q9BPU6|DPYL5_HUMAN	DPYSL5	DPYL5_HUMAN Dihydropyrimidinase-related protein 5	1	1.94401	1.99872	1.97136	1.75266	1.59361	1.74756	1.69794	0.861306	-0.215403	1.56228	1.89645	1.72936	1.78142	1.88735	2.12122	1.93	1.11602	0.158357	#N/A	#N/A	#N/A	#N/A	#N/A	#N/A	#N/A	#N/A	#N/A	DPYSL5	#N/A	#N/A	#N/A							NPTN			INKA2
sp|Q9BUF5|TBB6_HUMAN	TUBB6	TBB6_HUMAN Tubulin beta-6 chain	10	2.63973	2.64639	2.64306	2.13532	2.27118	2.41677	2.27442	0.860526	-0.21671	4.49657	2.49649	3.49653	2.39757	2.43537	2.81219	2.54838	0.72883	-0.456345	#N/A	#N/A	#N/A	#N/A	#N/A	#N/A	#N/A	#N/A	#N/A	#N/A	#N/A	#N/A	#N/A							NPY1R			INO80B
sp|Q15758|AAAT_HUMAN	SLC1A5	AAAT_HUMAN Neutral amino acid transporter B(0)	1	0.585022	0.529787	0.557404	0.474175	0.499227	0.465164	0.479522	0.860276	-0.217128	0.522251	0.57906	0.550655	0.538834	0.526552	0.513717	0.526368	0.955894	-0.0650782	#N/A	#N/A	#N/A	#N/A	#N/A	SLC1A5	#N/A	#N/A	#N/A	#N/A	#N/A	#N/A	#N/A							NPY2R			INO80C
sp|Q16576|RBBP7_HUMAN	RBBP7	RBBP7_HUMAN Histone-binding protein RBBP7	2	0.889638	0.905249	0.897443	0.736225	0.715682	0.863399	0.771769	0.859964	-0.217652	0.927775	0.879632	0.903704	0.866969	0.769569	0.794592	0.810377	0.896729	-0.157256	#N/A	#N/A	#N/A	#N/A	#N/A	#N/A	#N/A	#N/A	RBBP7	#N/A	#N/A	#N/A	#N/A							NPY4R			INO80D
sp|P61158|ARP3_HUMAN	ACTR3	ARP3_HUMAN Actin-related protein 3	5	2.79648	2.34601	2.57125	2.0181	2.14814	2.46676	2.211	0.859893	-0.21777	2.45046	2.00989	2.23018	2.30149	1.96217	2.2685	2.17739	0.97633	-0.0345587	#N/A	#N/A	#N/A	#N/A	#N/A	#N/A	#N/A	#N/A	#N/A	#N/A	#N/A	#N/A	#N/A							NPY4R2			INO80E
sp|P62495|ERF1_HUMAN	ETF1	ERF1_HUMAN Eukaryotic peptide chain release factor subunit 1	6	2.09058	1.99086	2.04072	1.68194	1.80056	1.78189	1.75479	0.859889	-0.217778	2.16933	2.24922	2.20927	1.91867	1.85144	1.8839	1.88467	0.853072	-0.229261	#N/A	#N/A	#N/A	#N/A	#N/A	#N/A	#N/A	#N/A	#N/A	ETF1	#N/A	#N/A	#N/A							NPY5R			INSM1
sp|Q9NTJ3|SMC4_HUMAN	SMC4	SMC4_HUMAN Structural maintenance of chromosomes protein 4	2	0.969261	1.06553	1.01739	0.926585	0.799939	0.896132	0.874219	0.859272	-0.218813	1.1117	1.00482	1.05826	0.979566	0.977052	0.956049	0.970889	0.917439	-0.124316	#N/A	#N/A	#N/A	#N/A	#N/A	#N/A	#N/A	#N/A	#N/A	#N/A	#N/A	#N/A	#N/A							NRAC			INTS1
sp|P32969|RL9_HUMAN	RPL9	RL9_HUMAN 60S ribosomal protein L9	7	3.01237	3.19355	3.10296	2.7122	2.69895	2.58381	2.66499	0.858853	-0.219516	4.19174	3.13721	3.66448	2.73209	3.00738	2.97309	2.90418	0.792524	-0.335474	#N/A	#N/A	#N/A	#N/A	#N/A	#N/A	#N/A	#N/A	#N/A	#N/A	#N/A	#N/A	#N/A							NRN1			INTS10
sp|A0FGR8-6|ESYT2_HUMAN	ESYT2	ESYT2_HUMAN Isoform 6 of Extended synaptotagmin-2	1	0.122272	0.11243	0.117351	0.0987938	0.103442	0.100094	0.100777	0.858763	-0.219669	0.105063	0.0806965	0.0928797	0.106251	0.12065	0.0898553	0.105586	1.1368	0.184977	#N/A	#N/A	#N/A	#N/A	#N/A	#N/A	#N/A	#N/A	#N/A	#N/A	#N/A	#N/A	#N/A							NRN1L			INTS12
sp|P18754-2|RCC1_HUMAN	RCC1	RCC1_HUMAN Isoform 2 of Regulator of chromosome condensation	2	0.842731	0.781238	0.811985	0.666132	0.751426	0.671384	0.696314	0.857546	-0.221714	0.856772	0.779258	0.818015	0.723641	0.783978	0.805458	0.771026	0.942557	-0.0853481	#N/A	#N/A	#N/A	#N/A	#N/A	#N/A	#N/A	#N/A	#N/A	#N/A	#N/A	#N/A	#N/A							NRXN1			INTS14
sp|P22314|UBA1_HUMAN	UBA1	UBA1_HUMAN Ubiquitin-like modifier-activating enzyme 1	18	10.9237	10.4506	10.6871	8.90197	8.68424	9.90346	9.16322	0.857406	-0.22195	11.3223	11.2931	11.3077	10.4975	9.60292	10.2337	10.1114	0.894204	-0.161325	#N/A	#N/A	#N/A	#N/A	#N/A	#N/A	#N/A	#N/A	#N/A	#N/A	#N/A	#N/A	#N/A							NRXN1			INTS4
sp|Q14166|TTL12_HUMAN	TTLL12	TTL12_HUMAN Tubulin--tyrosine ligase-like protein 12	3	0.488116	0.531873	0.509994	0.448216	0.41818	0.445266	0.437221	0.857305	-0.222119	0.648218	0.514108	0.581163	0.4713	0.451617	0.500032	0.474316	0.81615	-0.293094	#N/A	#N/A	#N/A	#N/A	#N/A	#N/A	#N/A	#N/A	#N/A	#N/A	#N/A	#N/A	#N/A							NT5E			INTS6
sp|Q9UKK9|NUDT5_HUMAN	NUDT5	NUDT5_HUMAN ADP-sugar pyrophosphatase	1	0.599841	0.616553	0.608197	0.51204	0.528392	0.523621	0.521351	0.857208	-0.222283	0.497629	0.569038	0.533334	0.572631	0.513255	0.517486	0.534457	1.00211	0.00303668	#N/A	#N/A	#N/A	#N/A	#N/A	#N/A	#N/A	#N/A	NUDT5	#N/A	#N/A	#N/A	#N/A							NTM			INTS8
sp|Q96CW1|AP2M1_HUMAN	AP2M1	AP2M1_HUMAN AP-2 complex subunit mu	2	0.706583	0.675677	0.69113	0.555745	0.610563	0.610558	0.592288	0.856985	-0.222658	0.583261	0.663894	0.623577	0.634459	0.599032	0.55159	0.595027	0.954215	-0.0676135	#N/A	#N/A	#N/A	#N/A	#N/A	#N/A	#N/A	#N/A	#N/A	#N/A	#N/A	#N/A	#N/A							NTNG1			INTS9
sp|Q9NVH1|DJC11_HUMAN	DNAJC11	DJC11_HUMAN DnaJ homolog subfamily C member 11	1	0.312194	0.324457	0.318325	0.280709	0.265382	0.272009	0.2727	0.85667	-0.223188	0.27501	0.303276	0.289143	0.330584	0.288493	0.284981	0.301352	1.04223	0.0596671	#N/A	#N/A	#N/A	#N/A	DNAJC11	#N/A	#N/A	#N/A	#N/A	#N/A	#N/A	#N/A	#N/A							NTNG2			IP6K2
sp|O00159|MYO1C_HUMAN	MYO1C	MYO1C_HUMAN Unconventional myosin-Ic	1	0.29981	0.230823	0.265317	0.201315	0.225912	0.254603	0.227277	0.856624	-0.223266	0.314664	0.375708	0.345186	0.24045	0.250472	0.270199	0.253707	0.734987	-0.444209	#N/A	#N/A	#N/A	#N/A	#N/A	#N/A	#N/A	#N/A	#N/A	#N/A	#N/A	#N/A	#N/A							NTSR1			IPMK
sp|P56134|ATPK_HUMAN	ATP5J2	ATPK_HUMAN ATP synthase subunit f, mitochondrial	1	0.102672	0.15135	0.127011	0.124886	0.117412	0.084103	0.1088	0.856619	-0.223275	0.122978	0.109533	0.116255	0.101284	0.105743	0.0882019	0.0984099	0.846498	-0.240422	#N/A	#N/A	#N/A	#N/A	#N/A	#N/A	#N/A	#N/A	#N/A	#N/A	#N/A	#N/A	#N/A							NTSR2			IRF2
sp|Q15061|WDR43_HUMAN	WDR43	WDR43_HUMAN WD repeat-containing protein 43	1	0.188054	0.182441	0.185248	0.145949	0.166873	0.163208	0.158677	0.856564	-0.223368	0.171121	0.193755	0.182438	0.161973	0.171794	0.146369	0.160045	0.87726	-0.188924	#N/A	#N/A	#N/A	#N/A	#N/A	#N/A	#N/A	#N/A	WDR43	#N/A	#N/A	#N/A	#N/A							OCLN			IRF2BP1
sp|P50991|TCPD_HUMAN	CCT4	TCPD_HUMAN T-complex protein 1 subunit delta	8	3.40824	3.6386	3.52342	2.8541	3.10217	3.09553	3.01727	0.856346	-0.223734	4.00602	3.50254	3.75428	3.47081	3.22568	3.47089	3.38913	0.902737	-0.147622	#N/A	#N/A	#N/A	#N/A	#N/A	#N/A	#N/A	#N/A	#N/A	#N/A	#N/A	#N/A	#N/A							OMG			IRF2BPL
sp|Q02790|FKBP4_HUMAN	FKBP4	FKBP4_HUMAN Peptidyl-prolyl cis-trans isomerase FKBP4	8	3.94642	3.74922	3.84782	3.11441	3.29865	3.47141	3.29482	0.856283	-0.22384	3.43493	4.10617	3.77055	3.56702	3.40289	3.33813	3.43602	0.911277	-0.134039	#N/A	#N/A	#N/A	#N/A	#N/A	#N/A	#N/A	#N/A	#N/A	#N/A	#N/A	#N/A	#N/A							OPALIN			IRF4
sp|P14324|FPPS_HUMAN	FDPS	FPPS_HUMAN Farnesyl pyrophosphate synthase	1	0.583433	0.513283	0.548358	0.399035	0.48179	0.526771	0.469199	0.855643	-0.224919	0.602606	0.608414	0.60551	0.523729	0.438368	0.495339	0.485812	0.802318	-0.317753	#N/A	#N/A	#N/A	#N/A	#N/A	#N/A	#N/A	#N/A	#N/A	FDPS	#N/A	#N/A	#N/A							OPCML			IRX1
sp|Q96T23|RSF1_HUMAN	RSF1	RSF1_HUMAN Remodeling and spacing factor 1	1	0.676425	0.746051	0.711238	0.664398	0.548999	0.612162	0.60852	0.855578	-0.225028	0.727883	0.703613	0.715748	0.609612	0.631068	0.648672	0.629784	0.879896	-0.184595	#N/A	#N/A	#N/A	#N/A	#N/A	#N/A	#N/A	#N/A	RSF1	#N/A	#N/A	#N/A	#N/A							OPN1MW			IRX2
sp|Q14019|COTL1_HUMAN	COTL1	COTL1_HUMAN Coactosin-like protein	1	0.554415	0.655602	0.605009	0.506155	0.546356	0.499804	0.517439	0.855258	-0.225568	0.482911	0.460107	0.471509	0.462445	0.467424	0.464677	0.464849	0.985875	-0.0205235	#N/A	#N/A	#N/A	#N/A	#N/A	#N/A	#N/A	#N/A	#N/A	#N/A	#N/A	#N/A	#N/A							OPN1MW2			IRX3
sp|Q9UKV8|AGO2_HUMAN	AGO2	AGO2_HUMAN Protein argonaute-2	1	0.438114	0.481866	0.45999	0.401444	0.355295	0.423386	0.393375	0.855182	-0.225697	0.409836	0.506631	0.458233	0.443683	0.441222	0.360946	0.415284	0.906271	-0.141985	#N/A	#N/A	#N/A	#N/A	#N/A	#N/A	#N/A	#N/A	#N/A	#N/A	#N/A	#N/A	#N/A							OPN1MW3			IRX4
sp|P22392-2|NDKB_HUMAN	NME2	NDKB_HUMAN Isoform 3 of Nucleoside diphosphate kinase B	6	5.80631	5.63062	5.71847	4.83773	5.13777	4.68408	4.88652	0.854516	-0.22682	4.37505	5.61625	4.99565	4.48408	4.83277	4.50054	4.6058	0.921961	-0.117222	#N/A	#N/A	#N/A	#N/A	#N/A	#N/A	#N/A	#N/A	#N/A	#N/A	#N/A	#N/A	#N/A							OPN4			IRX5
sp|Q9Y263|PLAP_HUMAN	PLAA	PLAP_HUMAN Phospholipase A-2-activating protein	8	2.7334	2.62674	2.68007	2.27451	2.22432	2.36878	2.2892	0.854157	-0.227427	3.02731	2.77501	2.90116	2.70569	2.43327	2.56347	2.56748	0.884983	-0.176279	#N/A	#N/A	#N/A	#N/A	#N/A	#N/A	#N/A	#N/A	#N/A	#N/A	#N/A	#N/A	#N/A							OPRD1			IRX6
sp|P26358-2|DNMT1_HUMAN	DNMT1	DNMT1_HUMAN Isoform 2 of DNA (cytosine-5)-methyltransferase 1	1	0.149482	0.156615	0.153049	0.119924	0.13081	0.141069	0.130601	0.853329	-0.228827	0.167706	0.157291	0.162498	0.137469	0.143367	0.172392	0.151076	0.929706	-0.105153	#N/A	#N/A	#N/A	#N/A	#N/A	#N/A	#N/A	#N/A	DNMT1	#N/A	#N/A	#N/A	#N/A							OPRK1			ISG20L2
sp|P05198|IF2A_HUMAN	EIF2S1	IF2A_HUMAN Eukaryotic translation initiation factor 2 subunit 1	6	4.10935	4.01752	4.06343	3.4245	3.40625	3.5682	3.46632	0.853051	-0.229296	3.7502	4.1305	3.94035	3.56797	3.52025	3.61841	3.56888	0.905727	-0.142853	#N/A	#N/A	#N/A	#N/A	#N/A	#N/A	#N/A	#N/A	#N/A	#N/A	#N/A	#N/A	#N/A							OR10A2			ISL1
sp|P62917|RL8_HUMAN	RPL8	RL8_HUMAN 60S ribosomal protein L8	4	3.51509	3.0555	3.28529	2.63846	2.60349	3.15893	2.8003	0.852373	-0.230443	3.24078	3.63675	3.43877	2.94458	2.70874	3.3309	2.99474	0.870876	-0.19946	#N/A	#N/A	#N/A	#N/A	#N/A	#N/A	#N/A	#N/A	#N/A	RPL8	#N/A	#N/A	#N/A							OR10A3			ISL2
sp|P35658-5|NU214_HUMAN	NUP214	NU214_HUMAN Isoform 5 of Nuclear pore complex protein Nup214	4	1.01948	0.934721	0.977101	0.829053	0.807094	0.861924	0.83269	0.852205	-0.230727	0.901848	0.91548	0.908664	0.897479	0.888886	0.823673	0.870013	0.957464	-0.0627102	#N/A	#N/A	#N/A	#N/A	#N/A	#N/A	#N/A	#N/A	#N/A	#N/A	#N/A	#N/A	#N/A							OR10A4			ISX
sp|P07900-2|HS90A_HUMAN	HSP90AA1	HS90A_HUMAN Isoform 2 of Heat shock protein HSP 90-alpha	25	22.8767	22.752	22.8144	18.7427	19.5511	20.029	19.4409	0.852134	-0.230847	20.6124	23.5368	22.0746	21.9578	20.3166	20.7515	21.0086	0.951712	-0.0714028	#N/A	#N/A	#N/A	#N/A	#N/A	#N/A	#N/A	#N/A	#N/A	#N/A	#N/A	#N/A	#N/A							OR10A5			ISY1
sp|Q8WX93|PALLD_HUMAN	PALLD	PALLD_HUMAN Palladin	8	3.00153	3.14536	3.07345	2.63377	2.53222	2.68001	2.61534	0.850946	-0.232861	2.90525	3.10975	3.0075	2.48388	2.23156	2.41962	2.37835	0.790808	-0.338601	#N/A	#N/A	#N/A	#N/A	#N/A	#N/A	#N/A	#N/A	#N/A	#N/A	#N/A	#N/A	#N/A							OR10A6			IWS1
sp|O75436|VP26A_HUMAN	VPS26A	VP26A_HUMAN Vacuolar protein sorting-associated protein 26A	3	0.691166	0.659829	0.675498	0.558768	0.582246	0.583194	0.574736	0.850833	-0.233052	0.579515	0.61903	0.599272	0.620285	0.539949	0.609103	0.589779	0.984159	-0.0230364	#N/A	#N/A	#N/A	#N/A	#N/A	#N/A	VPS26A	#N/A	#N/A	#N/A	#N/A	#N/A	#N/A							OR10A7			JARID2
sp|Q9BXJ9|NAA15_HUMAN	NAA15	NAA15_HUMAN N-alpha-acetyltransferase 15, NatA auxiliary subunit	1	0.362798	0.321333	0.342066	0.283651	0.28977	0.29961	0.29101	0.850745	-0.233202	0.37792	0.329193	0.353556	0.30532	0.294584	0.307199	0.302368	0.855218	-0.225636	#N/A	#N/A	#N/A	#N/A	#N/A	#N/A	#N/A	#N/A	#N/A	#N/A	#N/A	#N/A	#N/A							OR10AC1			JAZF1
sp|P31939|PUR9_HUMAN	ATIC	PUR9_HUMAN Bifunctional purine biosynthesis protein PURH	3	1.82423	2.03853	1.93138	1.39729	1.82052	1.71023	1.64268	0.850521	-0.233581	2.4054	1.79313	2.09926	1.71432	1.57731	1.649	1.64688	0.784502	-0.350151	#N/A	#N/A	#N/A	#N/A	#N/A	#N/A	#N/A	#N/A	#N/A	#N/A	#N/A	#N/A	#N/A							OR10AD1			JDP2
sp|P62244|RS15A_HUMAN	RPS15A	RS15A_HUMAN 40S ribosomal protein S15a	3	3.43958	3.21089	3.32524	2.67061	2.76986	3.036	2.82549	0.849711	-0.234955	4.73073	3.90388	4.3173	3.02654	3.24316	3.08903	3.11958	0.722575	-0.468781	#N/A	#N/A	#N/A	#N/A	#N/A	#N/A	#N/A	#N/A	#N/A	#N/A	#N/A	#N/A	#N/A							OR10AG1			JMJD1C
sp|O14929|HAT1_HUMAN	HAT1	HAT1_HUMAN Histone acetyltransferase type B catalytic subunit	1	0.326716	0.306273	0.316494	0.280597	0.268303	0.257554	0.268818	0.849361	-0.23555	0.357791	0.327313	0.342552	0.299032	0.299688	0.244435	0.281052	0.820464	-0.285488	#N/A	#N/A	#N/A	#N/A	#N/A	#N/A	#N/A	#N/A	#N/A	#N/A	#N/A	#N/A	#N/A							OR10C1			JRK
sp|Q2TAY7|SMU1_HUMAN	SMU1	SMU1_HUMAN WD40 repeat-containing protein SMU1	1	0.0614809	0.0557527	0.0586168	0.0386956	0.0573124	0.0533364	0.0497815	0.84927	-0.235705	0.047104	0.0438685	0.0454862	0.0279937	0.0384724	0.0462833	0.0375831	0.826253	-0.275344	#N/A	#N/A	#N/A	#N/A	#N/A	#N/A	#N/A	#N/A	#N/A	#N/A	#N/A	#N/A	#N/A							OR10D3			JRKL
sp|P16144|ITB4_HUMAN	ITGB4	ITB4_HUMAN Integrin beta-4	4	1.02186	0.999346	1.0106	0.814768	0.85746	0.901281	0.857836	0.848835	-0.236445	0.841342	0.931943	0.886642	0.711772	0.739043	0.755325	0.73538	0.829399	-0.269862	#N/A	#N/A	#N/A	#N/A	#N/A	ITGB4	#N/A	#N/A	#N/A	#N/A	#N/A	#N/A	#N/A							OR10D4P			JUN
sp|Q13057-2|COASY_HUMAN	COASY	COASY_HUMAN Isoform 2 of Bifunctional coenzyme A synthase	2	0.389189	0.41802	0.403604	0.326331	0.349413	0.351995	0.34258	0.848801	-0.236502	0.500444	0.438802	0.469623	0.47806	0.361158	0.380776	0.406665	0.86594	-0.207661	#N/A	#N/A	#N/A	#N/A	COASY	#N/A	#N/A	#N/A	#N/A	#N/A	#N/A	#N/A	#N/A							OR10G2			JUNB
sp|P42224|STAT1_HUMAN	STAT1	STAT1_HUMAN Signal transducer and activator of transcription 1-alpha/beta	5	3.57335	3.56515	3.56925	2.95342	2.86695	3.2659	3.02876	0.84857	-0.236894	4.05301	3.46878	3.7609	3.07245	2.86246	3.15679	3.03057	0.805809	-0.31149	#N/A	#N/A	#N/A	#N/A	#N/A	#N/A	#N/A	#N/A	#N/A	#N/A	#N/A	#N/A	#N/A							OR10G3			JUND
sp|O00429-6|DNM1L_HUMAN	DNM1L	DNM1L_HUMAN Isoform 6 of Dynamin-1-like protein	1	0.278183	0.288747	0.283465	0.23739	0.236211	0.247822	0.240474	0.848338	-0.237289	0.231596	0.218394	0.224995	0.261368	0.224921	0.220719	0.235669	1.04744	0.0668692	#N/A	#N/A	#N/A	#N/A	#N/A	#N/A	#N/A	#N/A	#N/A	#N/A	#N/A	#N/A	#N/A							OR10G4			KANSL1
sp|P48147|PPCE_HUMAN	PREP	PPCE_HUMAN Prolyl endopeptidase	2	0.260968	0.25823	0.259599	0.215491	0.218202	0.226922	0.220205	0.848251	-0.237437	0.235149	0.275419	0.255284	0.230381	0.195892	0.237569	0.221281	0.866803	-0.206224	#N/A	#N/A	#N/A	#N/A	#N/A	#N/A	#N/A	#N/A	#N/A	PREP	#N/A	#N/A	#N/A							OR10G6			KANSL2
sp|Q5SW79|CE170_HUMAN	CEP170	CE170_HUMAN Centrosomal protein of 170 kDa	1	0.218298	0.213137	0.215718	0.186745	0.160686	0.200857	0.182763	0.847231	-0.239172	0.149214	0.165765	0.157489	0.163276	0.162748	0.143889	0.156637	0.994589	-0.00782694	#N/A	#N/A	#N/A	#N/A	#N/A	#N/A	#N/A	#N/A	#N/A	#N/A	#N/A	#N/A	#N/A							OR10G7			KANSL3
sp|O00203|AP3B1_HUMAN	AP3B1	AP3B1_HUMAN AP-3 complex subunit beta-1	2	0.456564	0.504649	0.480607	0.386408	0.42425	0.410347	0.407002	0.846851	-0.239821	0.430405	0.426844	0.428624	0.447341	0.390504	0.433611	0.423819	0.988788	-0.0162671	#N/A	#N/A	#N/A	#N/A	#N/A	#N/A	#N/A	#N/A	#N/A	#N/A	#N/A	#N/A	#N/A							OR10G8			KAT6A
sp|Q92747|ARC1A_HUMAN	ARPC1A	ARC1A_HUMAN Actin-related protein 2/3 complex subunit 1A	2	0.989539	1.01227	1.00091	0.866276	0.837299	0.836924	0.846833	0.846066	-0.241158	0.995982	0.994194	0.995088	0.899219	0.874482	0.883516	0.885739	0.890111	-0.167942	#N/A	#N/A	#N/A	#N/A	#N/A	#N/A	#N/A	#N/A	#N/A	#N/A	#N/A	#N/A	#N/A							OR10G9			KAT6B
sp|O00483|NDUA4_HUMAN	NDUFA4	NDUA4_HUMAN NADH dehydrogenase [ubiquinone] 1 alpha subcomplex subunit 4	1	0.281701	0.311575	0.296638	0.246062	0.257533	0.248587	0.250728	0.845231	-0.242582	0.222661	0.247787	0.235224	0.209667	0.310982	0.267595	0.262748	1.11701	0.159646	#N/A	#N/A	#N/A	#N/A	NDUFA4	#N/A	#N/A	#N/A	#N/A	#N/A	#N/A	#N/A	#N/A							OR10H1			KAT8
sp|P51114|FXR1_HUMAN	FXR1	FXR1_HUMAN Fragile X mental retardation syndrome-related protein 1	2	1.40989	1.34089	1.37539	1.1458	1.13017	1.20946	1.16181	0.844713	-0.243467	1.37891	1.38829	1.3836	1.24354	1.17897	1.25611	1.22621	0.886244	-0.174223	#N/A	#N/A	#N/A	#N/A	#N/A	#N/A	#N/A	#N/A	#N/A	FXR1	#N/A	#N/A	#N/A							OR10H2			KCTD1
sp|Q9NQ39|RS10L_HUMAN	RPS10P5	RS10L_HUMAN Putative 40S ribosomal protein S10-like	1	0.0968653	0.090809	0.0938371	0.0842279	0.0827575	0.0707824	0.0792559	0.844612	-0.243639	0.0913845	0.091128	0.0912562	0.0954521	0.0764522	0.100282	0.0907288	0.99422	-0.00836315	#N/A	#N/A	#N/A	#N/A	#N/A	#N/A	#N/A	#N/A	#N/A	#N/A	#N/A	#N/A	#N/A							OR10H3			KCTD10
sp|Q13310-3|PABP4_HUMAN	PABPC4	PABP4_HUMAN Isoform 3 of Polyadenylate-binding protein 4	10	7.57664	7.35014	7.46339	6.49474	6.33567	6.07832	6.30291	0.84451	-0.243813	9.66013	7.42946	8.5448	6.60496	6.89563	7.09667	6.86575	0.803501	-0.315628	#N/A	#N/A	#N/A	#N/A	#N/A	#N/A	#N/A	#N/A	#N/A	#N/A	#N/A	#N/A	#N/A							OR10H4			KCTD13
sp|Q9H8M2|BRD9_HUMAN	BRD9	BRD9_HUMAN Bromodomain-containing protein 9	1	1.33531	1.62766	1.48148	1.53467	1.28251	0.934654	1.25061	0.844161	-0.24441	3.93674	1.27262	2.60468	0.933013	1.61609	1.83555	1.46155	0.561124	-0.833609	#N/A	#N/A	#N/A	#N/A	#N/A	#N/A	#N/A	#N/A	#N/A	#N/A	#N/A	#N/A	#N/A							OR10H5			KDM1A
sp|P46776|RL27A_HUMAN	RPL27A	RL27A_HUMAN 60S ribosomal protein L27a	4	2.75589	2.84237	2.79913	2.22337	2.26244	2.5998	2.36187	0.843787	-0.24505	2.73476	2.65043	2.6926	2.41961	2.31904	2.59698	2.44521	0.908123	-0.139041	#N/A	#N/A	#N/A	#N/A	#N/A	#N/A	#N/A	#N/A	#N/A	#N/A	#N/A	#N/A	#N/A							OR10J1			KDM1B
sp|Q96I24|FUBP3_HUMAN	FUBP3	FUBP3_HUMAN Far upstream element-binding protein 3	2	0.826241	0.760371	0.793306	0.649767	0.681623	0.674517	0.668636	0.842847	-0.246657	0.92743	0.725958	0.826694	0.680043	0.708483	0.6494	0.679309	0.821717	-0.283286	#N/A	#N/A	#N/A	#N/A	#N/A	#N/A	#N/A	#N/A	FUBP3	#N/A	#N/A	#N/A	#N/A							OR10J3			KDM2A
sp|Q14137|BOP1_HUMAN	BOP1	BOP1_HUMAN Ribosome biogenesis protein BOP1	4	1.35888	1.23306	1.29597	1.07087	1.0444	1.15633	1.09053	0.841482	-0.248996	1.37591	1.44118	1.40854	1.2462	1.19869	1.26315	1.23601	0.877512	-0.188509	#N/A	#N/A	#N/A	#N/A	#N/A	#N/A	#N/A	#N/A	BOP1	#N/A	#N/A	#N/A	#N/A							OR10J4			KDM2B
sp|Q99575|POP1_HUMAN	POP1	POP1_HUMAN Ribonucleases P/MRP protein subunit POP1	1	0.820467	0.965759	0.893113	0.689958	0.820449	0.74308	0.751162	0.841061	-0.249718	0.821539	0.871773	0.846656	0.745599	0.903008	0.68945	0.779353	0.920507	-0.1195	#N/A	#N/A	#N/A	#N/A	#N/A	#N/A	#N/A	#N/A	POP1	#N/A	#N/A	#N/A	#N/A							OR10J5			KDM3B
sp|P15880|RS2_HUMAN	RPS2	RS2_HUMAN 40S ribosomal protein S2	6	7.95397	8.14134	8.04765	6.68803	6.47706	7.13283	6.76597	0.840739	-0.250271	9.37786	8.09735	8.73761	6.91644	6.78869	7.49775	7.06763	0.808874	-0.306012	#N/A	#N/A	#N/A	#N/A	#N/A	#N/A	#N/A	#N/A	#N/A	#N/A	#N/A	#N/A	#N/A							OR10J6P			KDM4A
sp|P53985|MOT1_HUMAN	SLC16A1	MOT1_HUMAN Monocarboxylate transporter 1	1	0.817346	0.618168	0.717757	0.612221	0.60321	0.59479	0.603407	0.840684	-0.250364	0.584311	0.755534	0.669923	0.631351	0.618066	0.521313	0.590243	0.881062	-0.182685	#N/A	#N/A	#N/A	#N/A	#N/A	SLC16A1	#N/A	#N/A	#N/A	#N/A	#N/A	#N/A	#N/A							OR10K1			KDM4B
sp|O95373|IPO7_HUMAN	IPO7	IPO7_HUMAN Importin-7	7	2.71078	2.58909	2.64994	2.15457	2.20926	2.31241	2.22541	0.839798	-0.251885	2.50074	2.58977	2.54525	2.43643	2.25834	2.38968	2.36148	0.927798	-0.108117	#N/A	#N/A	#N/A	#N/A	#N/A	#N/A	#N/A	#N/A	#N/A	#N/A	#N/A	#N/A	#N/A							OR10K2			KDM4C
sp|Q9UJ70-2|NAGK_HUMAN	NAGK	NAGK_HUMAN Isoform 2 of N-acetyl-D-glucosamine kinase	2	0.410204	0.334601	0.372403	0.268407	0.282088	0.38767	0.312722	0.839741	-0.251983	0.294132	0.294306	0.294219	0.321111	0.299108	0.301132	0.307117	1.04384	0.0618993	#N/A	#N/A	#N/A	#N/A	#N/A	#N/A	#N/A	#N/A	#N/A	#N/A	#N/A	#N/A	#N/A							OR10P1			KDM4D
sp|P00395|COX1_HUMAN	MT-CO1	COX1_HUMAN Cytochrome c oxidase subunit 1	1	1.18427	1.19589	1.19008	0.935973	1.03816	1.02109	0.99841	0.838945	-0.253352	1.1782	1.06178	1.11999	1.04292	1.13595	1.13722	1.10536	0.986938	-0.0189688	#N/A	#N/A	#N/A	#N/A	MT-CO1	#N/A	#N/A	#N/A	#N/A	#N/A	#N/A	#N/A	#N/A							OR10Q1			KDM4E
sp|P62829|RL23_HUMAN	RPL23	RL23_HUMAN 60S ribosomal protein L23	5	4.82862	4.26736	4.54799	3.76493	3.46702	4.21209	3.81468	0.838761	-0.253668	5.22549	4.75256	4.98903	3.86187	3.98248	5.32492	4.38975	0.879882	-0.184619	#N/A	#N/A	#N/A	#N/A	#N/A	#N/A	#N/A	#N/A	#N/A	#N/A	#N/A	#N/A	#N/A							OR10R2			KDM5A
sp|Q9BT25|HAUS8_HUMAN	HAUS8	HAUS8_HUMAN HAUS augmin-like complex subunit 8	1	0.101158	0.0902739	0.0957157	0.0653053	0.0902374	0.0852129	0.0802519	0.83844	-0.254221	0.10277	0.0800736	0.091422	0.0961561	0.0992551	0.0921521	0.0958544	1.04848	0.0683042	#N/A	#N/A	#N/A	#N/A	#N/A	#N/A	#N/A	#N/A	#N/A	#N/A	#N/A	#N/A	#N/A							OR10S1			KDM5B
sp|P50990|TCPQ_HUMAN	CCT8	TCPQ_HUMAN T-complex protein 1 subunit theta	12	10.9368	10.6552	10.796	8.90202	8.94878	9.27791	9.0429	0.837617	-0.255638	10.8852	11.0795	10.9823	10.0392	9.8808	9.92026	9.94677	0.905705	-0.142886	#N/A	#N/A	#N/A	#N/A	#N/A	#N/A	#N/A	#N/A	#N/A	#N/A	#N/A	#N/A	#N/A							OR10T2			KDM5C
sp|P60842|IF4A1_HUMAN	EIF4A1	IF4A1_HUMAN Eukaryotic initiation factor 4A-I	17	10.3961	9.80084	10.0985	8.31029	8.32998	8.72969	8.45665	0.837418	-0.25598	14.7164	10.2566	12.4865	8.96187	8.78391	9.6789	9.14156	0.732114	-0.449861	#N/A	#N/A	#N/A	#N/A	#N/A	#N/A	#N/A	#N/A	#N/A	#N/A	#N/A	#N/A	#N/A							OR10V1			KDM5D
sp|O75131|CPNE3_HUMAN	CPNE3	CPNE3_HUMAN Copine-3	1	0.506282	0.463526	0.484904	0.418715	0.389546	0.409659	0.405973	0.837224	-0.256314	0.418861	0.503189	0.461025	0.391871	0.39938	0.378591	0.389947	0.845827	-0.241566	#N/A	#N/A	#N/A	#N/A	#N/A	#N/A	#N/A	#N/A	#N/A	#N/A	#N/A	#N/A	#N/A							OR10W1			KDM6A
sp|Q9P253|VPS18_HUMAN	VPS18	VPS18_HUMAN Vacuolar protein sorting-associated protein 18 homolog	1	0.0946363	0.102815	0.0987255	0.0840063	0.073892	0.0899976	0.082632	0.836987	-0.256722	0.11534	0.0951558	0.105248	0.0960047	0.0760301	0.0905669	0.0875339	0.831692	-0.265878	#N/A	#N/A	#N/A	#N/A	#N/A	#N/A	VPS18	#N/A	#N/A	#N/A	#N/A	#N/A	#N/A							OR10X1			KDM6B
sp|Q9Y265|RUVB1_HUMAN	RUVBL1	RUVB1_HUMAN RuvB-like 1	2	0.925838	0.834685	0.880261	0.75032	0.709146	0.749452	0.736306	0.836463	-0.257627	0.874866	0.958658	0.916762	0.761084	0.788025	0.783672	0.777594	0.848196	-0.237531	#N/A	#N/A	#N/A	#N/A	#N/A	#N/A	#N/A	#N/A	#N/A	#N/A	#N/A	#N/A	#N/A							OR10Z1			KDM7A
sp|Q9Y305-4|ACOT9_HUMAN	ACOT9	ACOT9_HUMAN Isoform 4 of Acyl-coenzyme A thioesterase 9, mitochondrial	3	0.796439	0.825803	0.811121	0.641041	0.701249	0.692756	0.678349	0.83631	-0.25789	0.999995	0.798907	0.899451	0.731547	0.732633	0.759909	0.741363	0.82424	-0.278864	#N/A	#N/A	#N/A	#N/A	ACOT9	#N/A	#N/A	#N/A	#N/A	#N/A	#N/A	#N/A	#N/A							OR11A1			KDM8
sp|P18206|VINC_HUMAN	VCL	VINC_HUMAN Vinculin	9	5.92947	5.75617	5.84282	4.91502	4.90144	4.84199	4.88615	0.836266	-0.257966	5.57405	6.23594	5.905	4.99499	4.93721	5.27529	5.06916	0.858453	-0.220189	#N/A	#N/A	#N/A	#N/A	#N/A	#N/A	#N/A	#N/A	#N/A	#N/A	#N/A	#N/A	#N/A							OR11G2			KHDRBS2
sp|O60427|FADS1_HUMAN	FADS1	FADS1_HUMAN Fatty acid desaturase 1	5	1.45615	1.49059	1.47337	1.19162	1.30117	1.20359	1.23213	0.836264	-0.257969	1.21211	1.34005	1.27608	1.33607	1.33211	1.20688	1.29169	1.01223	0.0175414	#N/A	#N/A	#N/A	#N/A	#N/A	#N/A	#N/A	#N/A	#N/A	#N/A	#N/A	#N/A	#N/A							OR11H1			KHDRBS3
sp|P14550|AK1A1_HUMAN	AKR1A1	AK1A1_HUMAN Alcohol dehydrogenase [NADP(+)]	1	0.470187	0.398884	0.434535	0.315656	0.389122	0.385075	0.363284	0.836029	-0.258375	0.390044	0.415023	0.402533	0.364162	0.292852	0.349527	0.335513	0.833505	-0.262737	#N/A	#N/A	#N/A	#N/A	#N/A	#N/A	#N/A	#N/A	#N/A	#N/A	#N/A	#N/A	#N/A							OR11H12			KLF1
sp|Q15428|SF3A2_HUMAN	SF3A2	SF3A2_HUMAN Splicing factor 3A subunit 2	1	0.664068	0.638631	0.65135	0.473355	0.620646	0.539164	0.544388	0.835785	-0.258797	0.685647	0.718962	0.702304	0.589982	0.546147	0.693658	0.609929	0.868469	-0.203454	#N/A	#N/A	#N/A	#N/A	#N/A	#N/A	#N/A	#N/A	SF3A2	#N/A	#N/A	#N/A	#N/A							OR11H2			KLF10
sp|O43813|LANC1_HUMAN	LANCL1	LANC1_HUMAN LanC-like protein 1	3	0.900571	0.713933	0.807252	0.641164	0.681341	0.701189	0.674565	0.835631	-0.259062	0.819603	0.869909	0.844756	0.761938	0.701411	0.673237	0.712196	0.843078	-0.246261	#N/A	#N/A	#N/A	#N/A	#N/A	#N/A	#N/A	#N/A	#N/A	#N/A	#N/A	#N/A	#N/A							OR11H4			KLF11
sp|P02786|TFR1_HUMAN	TFRC	TFR1_HUMAN Transferrin receptor protein 1	9	4.92192	4.31628	4.6191	3.72375	3.82475	4.02133	3.85661	0.834927	-0.260277	3.69633	4.5937	4.14501	3.91482	4.02794	3.87535	3.93937	0.950388	-0.0734115	#N/A	#N/A	#N/A	#N/A	#N/A	#N/A	#N/A	#N/A	#N/A	#N/A	#N/A	#N/A	#N/A							OR11H6			KLF12
sp|P78527|PRKDC_HUMAN	PRKDC	PRKDC_HUMAN DNA-dependent protein kinase catalytic subunit	24	14.2892	13.368	13.8286	11.4277	10.8092	12.3891	11.542	0.834646	-0.260763	15.2413	14.8214	15.0314	12.1573	13.0743	13.2777	12.8364	0.853976	-0.227732	#N/A	#N/A	#N/A	#N/A	#N/A	#N/A	#N/A	#N/A	PRKDC	#N/A	#N/A	#N/A	#N/A							OR11H7			KLF13
sp|P13693|TCTP_HUMAN	TPT1	TCTP_HUMAN Translationally-controlled tumor protein	1	0.525155	0.598463	0.561809	0.427548	0.543784	0.435123	0.468818	0.83448	-0.261051	0.617004	0.573385	0.595195	0.398798	0.483533	0.515513	0.465948	0.78285	-0.353193	#N/A	#N/A	#N/A	#N/A	#N/A	#N/A	#N/A	#N/A	#N/A	TPT1	#N/A	#N/A	#N/A							OR11L1			KLF14
sp|Q9HAU0-6|PKHA5_HUMAN	PLEKHA5	PKHA5_HUMAN Isoform 6 of Pleckstrin homology domain-containing family A member 5	1	0.0940362	0.098452	0.0962441	0.0782149	0.0813926	0.0813328	0.0803134	0.834476	-0.261057	0.103364	0.0825691	0.0929664	0.0986235	0.0764977	0.0692898	0.0814703	0.876342	-0.190435	#N/A	#N/A	#N/A	#N/A	#N/A	#N/A	#N/A	#N/A	#N/A	PLEKHA5	#N/A	#N/A	#N/A							OR12D1			KLF15
sp|P62266|RS23_HUMAN	RPS23	RS23_HUMAN 40S ribosomal protein S23	4	2.42039	2.11788	2.26914	1.8487	1.7561	2.07562	1.89347	0.834447	-0.261108	2.20438	2.14591	2.17514	2.11543	1.80023	1.99314	1.9696	0.905506	-0.143205	#N/A	#N/A	#N/A	#N/A	#N/A	#N/A	#N/A	#N/A	#N/A	#N/A	#N/A	#N/A	#N/A							OR12D2			KLF16
sp|Q9NYL2|MLTK_HUMAN	MLTK	MLTK_HUMAN Mitogen-activated protein kinase kinase kinase MLT	1	0.399835	0.489619	0.444727	0.357426	0.367312	0.388219	0.370986	0.834188	-0.261556	0.510501	0.476037	0.493269	0.443923	0.383115	0.421458	0.416165	0.843688	-0.245219	#N/A	#N/A	#N/A	#N/A	#N/A	#N/A	#N/A	#N/A	#N/A	#N/A	#N/A	#N/A	#N/A							OR12D3			KLF17
sp|P08574|CY1_HUMAN	CYC1	CY1_HUMAN Cytochrome c1, heme protein, mitochondrial	1	0.910668	1.16615	1.03841	0.931062	0.892601	0.773528	0.865731	0.83371	-0.262382	0.966456	0.868917	0.917686	0.906824	0.951235	0.979252	0.94577	1.0306	0.0434886	#N/A	#N/A	#N/A	#N/A	CYC1	#N/A	#N/A	#N/A	#N/A	#N/A	#N/A	#N/A	#N/A							OR13A1			KLF18
sp|Q93052|LPP_HUMAN	LPP	LPP_HUMAN Lipoma-preferred partner	6	1.57441	1.30475	1.43958	1.14858	1.19085	1.26023	1.19989	0.833496	-0.262752	1.3597	1.74114	1.55042	1.18432	1.13034	1.06197	1.12554	0.725959	-0.462041	#N/A	#N/A	#N/A	#N/A	#N/A	#N/A	#N/A	#N/A	#N/A	#N/A	#N/A	#N/A	#N/A							OR13C2			KLF2
sp|P23396|RS3_HUMAN	RPS3	RS3_HUMAN 40S ribosomal protein S3	15	13.6747	13.2052	13.44	11.462	10.6861	11.3985	11.1822	0.832011	-0.265326	13.7637	13.4753	13.6195	11.793	11.3776	11.2711	11.4805	0.842948	-0.246485	#N/A	#N/A	#N/A	#N/A	#N/A	#N/A	#N/A	#N/A	#N/A	#N/A	#N/A	#N/A	#N/A							OR13C3			KLF3
sp|P13645|K1C10_HUMAN_contaminant	KRT10	K1C10_HUMAN_contaminant Keratin, type I cytoskeletal 10	30	10.1299	20.8023	15.4661	9.86838	18.1635	10.5682	12.8667	0.831929	-0.265468	77.5812	12.1238	44.8525	10.0011	9.83198	8.79922	9.54409	0.212789	-2.23251	#N/A	#N/A	#N/A	#N/A	#N/A	#N/A	#N/A	#N/A	#N/A	#N/A	#N/A	#N/A	#N/A							OR13C4			KLF4
sp|P22087|FBRL_HUMAN	FBL	FBRL_HUMAN rRNA 2'-O-methyltransferase fibrillarin	4	3.26226	3.09158	3.17692	2.57434	2.43674	2.91582	2.6423	0.831718	-0.265834	3.60298	3.36001	3.48149	2.72605	2.70999	3.0242	2.82008	0.81002	-0.303971	#N/A	#N/A	#N/A	#N/A	#N/A	#N/A	#N/A	#N/A	FBL	#N/A	#N/A	#N/A	#N/A							OR13C5			KLF5
sp|Q15942|ZYX_HUMAN	ZYX	ZYX_HUMAN Zyxin	9	5.28514	4.44902	4.86708	3.75613	3.86355	4.50547	4.04172	0.83042	-0.268087	6.75754	6.62593	6.69174	5.07558	4.52759	4.63518	4.74612	0.70925	-0.495633	#N/A	#N/A	#N/A	#N/A	#N/A	#N/A	#N/A	#N/A	#N/A	#N/A	#N/A	#N/A	#N/A							OR13C6P			KLF6
sp|Q01780|EXOSX_HUMAN	EXOSC10	EXOSX_HUMAN Exosome component 10	1	0.540056	0.498549	0.519302	0.438993	0.415304	0.439105	0.431134	0.830217	-0.268439	0.579165	0.611262	0.595214	0.444856	0.422898	0.488796	0.452183	0.759699	-0.3965	#N/A	#N/A	#N/A	#N/A	#N/A	#N/A	#N/A	#N/A	#N/A	#N/A	#N/A	#N/A	#N/A							OR13C7			KLF7
sp|Q12931|TRAP1_HUMAN	TRAP1	TRAP1_HUMAN Heat shock protein 75 kDa, mitochondrial	3	0.472491	0.458519	0.465505	0.388223	0.37026	0.400769	0.386417	0.830104	-0.268636	0.496233	0.467029	0.481631	0.429603	0.417725	0.402066	0.416465	0.864696	-0.209734	#N/A	#N/A	#N/A	#N/A	TRAP1	#N/A	#N/A	#N/A	#N/A	#N/A	#N/A	#N/A	#N/A							OR13C8			KLF8
sp|P26640|SYVC_HUMAN	VARS	SYVC_HUMAN Valine--tRNA ligase	4	0.935724	0.932892	0.934308	0.759085	0.772034	0.794703	0.775274	0.829785	-0.269191	1.11537	1.02166	1.06852	0.898848	0.849988	0.892555	0.880463	0.824005	-0.279274	#N/A	#N/A	#N/A	#N/A	#N/A	#N/A	#N/A	#N/A	#N/A	#N/A	#N/A	#N/A	#N/A							OR13C9			KLF9
sp|Q9Y295|DRG1_HUMAN	DRG1	DRG1_HUMAN Developmentally-regulated GTP-binding protein 1	1	1.17324	1.08877	1.13101	0.984334	0.89804	0.931888	0.938087	0.829426	-0.269815	0.971116	1.11117	1.04114	1.02064	1.00003	0.933603	0.984756	0.945841	-0.0803305	#N/A	#N/A	#N/A	#N/A	#N/A	#N/A	#N/A	#N/A	#N/A	#N/A	#N/A	#N/A	#N/A							OR13D1			KLHDC2
sp|P60709|ACTB_HUMAN	ACTB	ACTB_HUMAN Actin, cytoplasmic 1	29	14.5152	14.0676	14.2914	11.7617	11.9443	11.8477	11.8512	0.829255	-0.270112	18.2945	14.1137	16.2041	11.9599	11.9301	12.9918	12.2939	0.758692	-0.398413	#N/A	#N/A	#N/A	#N/A	#N/A	#N/A	#N/A	#N/A	#N/A	#N/A	#N/A	#N/A	#N/A							OR13F1			KLHL15
sp|P23588|IF4B_HUMAN	EIF4B	IF4B_HUMAN Eukaryotic translation initiation factor 4B	6	3.70297	3.49587	3.59942	2.85153	2.89102	3.21182	2.98479	0.829241	-0.270137	3.19112	3.61927	3.40519	3.21333	2.96482	2.90542	3.02786	0.889188	-0.16944	#N/A	#N/A	#N/A	#N/A	#N/A	#N/A	#N/A	#N/A	#N/A	#N/A	#N/A	#N/A	#N/A							OR13G1			KLLN
sp|Q9Y490|TLN1_HUMAN	TLN1	TLN1_HUMAN Talin-1	15	6.59331	6.59212	6.59271	5.49048	5.27576	5.6197	5.46198	0.828487	-0.271449	6.20207	6.88359	6.54283	5.78916	5.91713	5.65735	5.78788	0.884614	-0.17688	#N/A	#N/A	#N/A	#N/A	#N/A	#N/A	#N/A	#N/A	#N/A	#N/A	#N/A	#N/A	#N/A							OR13H1			KMT2A
sp|Q15417|CNN3_HUMAN	CNN3	CNN3_HUMAN Calponin-3	11	4.99037	4.5953	4.79284	3.83851	3.79385	4.275	3.96912	0.828136	-0.27206	4.76578	5.81192	5.28885	4.62421	4.27298	4.28738	4.39485	0.830966	-0.267139	#N/A	#N/A	#N/A	#N/A	#N/A	#N/A	#N/A	#N/A	#N/A	#N/A	#N/A	#N/A	#N/A							OR13J1			KMT2B
sp|O00425|IF2B3_HUMAN	IGF2BP3	IF2B3_HUMAN Insulin-like growth factor 2 mRNA-binding protein 3	3	1.75067	1.77448	1.76258	1.51429	1.35671	1.50734	1.45945	0.828018	-0.272266	2.77366	1.59099	2.18233	1.4509	1.69221	1.81367	1.65226	0.75711	-0.401426	#N/A	#N/A	#N/A	#N/A	#N/A	#N/A	#N/A	#N/A	#N/A	#N/A	#N/A	#N/A	#N/A							OR14A16			KMT2C
sp|P49023-3|PAXI_HUMAN	PXN	PAXI_HUMAN Isoform Gamma of Paxillin	1	0.965634	0.775946	0.87079	0.706196	0.66775	0.789025	0.72099	0.827973	-0.272345	0.830604	1.06209	0.946348	0.911899	0.705964	0.686731	0.768198	0.81175	-0.300893	#N/A	#N/A	#N/A	#N/A	#N/A	#N/A	#N/A	#N/A	#N/A	#N/A	#N/A	#N/A	#N/A							OR14A2			KMT2D
sp|P55010|IF5_HUMAN	EIF5	IF5_HUMAN Eukaryotic translation initiation factor 5	1	0.296201	0.276906	0.286554	0.206415	0.211233	0.293395	0.237014	0.827121	-0.27383	0.282531	0.268435	0.275483	0.284683	0.21772	0.228408	0.243604	0.884278	-0.177428	#N/A	#N/A	#N/A	#N/A	#N/A	#N/A	#N/A	#N/A	#N/A	#N/A	#N/A	#N/A	#N/A							OR14C36			KMT5A
sp|Q92769|HDAC2_HUMAN	HDAC2	HDAC2_HUMAN Histone deacetylase 2	2	1.3862	1.43334	1.40977	1.17395	1.13869	1.18533	1.16599	0.827075	-0.273909	1.36798	1.38584	1.37691	1.14943	1.17943	1.13495	1.1546	0.838543	-0.254043	#N/A	#N/A	#N/A	#N/A	#N/A	#N/A	#N/A	#N/A	#N/A	#N/A	#N/A	#N/A	#N/A							OR14I1			KMT5B
sp|Q8NC51|PAIRB_HUMAN	SERBP1	PAIRB_HUMAN Plasminogen activator inhibitor 1 RNA-binding protein	5	2.99688	3.37899	3.18794	2.7864	2.55457	2.56645	2.63581	0.826807	-0.274377	2.81476	3.0719	2.94333	2.82749	2.94333	2.95794	2.90959	0.988534	-0.0166369	#N/A	#N/A	#N/A	#N/A	#N/A	#N/A	#N/A	#N/A	#N/A	#N/A	#N/A	#N/A	#N/A							OR14J1			KMT5C
sp|Q02880|TOP2B_HUMAN	TOP2B	TOP2B_HUMAN DNA topoisomerase 2-beta	2	0.884978	0.696339	0.790659	0.701464	0.603155	0.65495	0.65319	0.826133	-0.275554	0.841842	0.832132	0.836987	0.691851	0.757706	0.733995	0.727851	0.869608	-0.201563	#N/A	#N/A	#N/A	#N/A	#N/A	#N/A	#N/A	#N/A	#N/A	#N/A	#N/A	#N/A	#N/A							OR14K1			KNL1
sp|Q14789-2|GOGB1_HUMAN	GOLGB1	GOGB1_HUMAN Isoform 2 of Golgin subfamily B member 1	1	0.332151	0.305055	0.318603	0.280329	0.265207	0.243905	0.263147	0.82594	-0.275891	0.206659	0.232896	0.219778	0.233633	0.267211	0.229061	0.243302	1.10704	0.146702	#N/A	#N/A	GOLGB1	#N/A	#N/A	#N/A	#N/A	#N/A	#N/A	#N/A	#N/A	#N/A	#N/A							OR14L1P			KNOP1
sp|P26599-3|PTBP1_HUMAN	PTBP1	PTBP1_HUMAN Isoform 3 of Polypyrimidine tract-binding protein 1	12	6.05547	5.77154	5.9135	5.04737	4.60856	4.99575	4.88389	0.825888	-0.275982	5.21319	5.95908	5.58614	4.95832	5.40166	5.3834	5.24779	0.939432	-0.0901399	#N/A	#N/A	#N/A	#N/A	#N/A	#N/A	#N/A	#N/A	PTBP1	#N/A	#N/A	#N/A	#N/A							OR1A1			KPNA7
sp|O14950|ML12B_HUMAN	MYL12B	ML12B_HUMAN Myosin regulatory light chain 12B	2	0.767266	0.671435	0.719351	0.561825	0.579635	0.639715	0.593725	0.825362	-0.276901	1.16399	0.790771	0.977381	0.694119	0.711433	0.683954	0.696502	0.712621	-0.488793	#N/A	#N/A	#N/A	#N/A	#N/A	#N/A	#N/A	#N/A	#N/A	#N/A	#N/A	#N/A	#N/A							OR1A2			L3MBTL1
sp|P15121|ALDR_HUMAN	AKR1B1	ALDR_HUMAN Aldose reductase	5	4.60974	4.54196	4.57585	3.49554	3.65042	4.17665	3.7742	0.824809	-0.277868	4.35554	4.67151	4.51352	4.09822	3.36881	3.84907	3.77203	0.835718	-0.258913	#N/A	#N/A	#N/A	#N/A	#N/A	#N/A	#N/A	#N/A	#N/A	AKR1B1	#N/A	#N/A	#N/A							OR1B1			L3MBTL2
sp|P59543|T2R20_HUMAN	TAS2R20	T2R20_HUMAN Taste receptor type 2 member 20	1	0.234737	0.141509	0.188123	0.162067	0.143523	0.159742	0.155111	0.824518	-0.278378	0.194477	0.193886	0.194181	0.172302	0.160636	0.187665	0.173534	0.89367	-0.162185	#N/A	#N/A	#N/A	#N/A	#N/A	#N/A	#N/A	#N/A	#N/A	#N/A	#N/A	#N/A	#N/A							OR1C1			L3MBTL3
sp|Q02241|KIF23_HUMAN	KIF23	KIF23_HUMAN Kinesin-like protein KIF23	1	0.641262	0.600122	0.620692	0.548249	0.47573	0.510674	0.511551	0.824162	-0.279	1.15644	0.669243	0.912842	0.648961	0.647252	0.717722	0.671312	0.735408	-0.443383	#N/A	#N/A	#N/A	#N/A	#N/A	#N/A	#N/A	#N/A	#N/A	#N/A	#N/A	#N/A	#N/A							OR1D2			L3MBTL4
sp|Q9UMS4|PRP19_HUMAN	PRPF19	PRP19_HUMAN Pre-mRNA-processing factor 19	4	2.15816	2.25066	2.20441	1.71877	1.90328	1.82435	1.81547	0.82356	-0.280054	2.03393	2.11177	2.07285	1.93259	1.79321	1.69817	1.80799	0.872225	-0.197228	#N/A	#N/A	#N/A	#N/A	#N/A	#N/A	#N/A	#N/A	#N/A	#N/A	#N/A	#N/A	#N/A							OR1D4			LARP7
sp|Q92905|CSN5_HUMAN	COPS5	CSN5_HUMAN COP9 signalosome complex subunit 5	1	0.116932	0.129369	0.12315	0.0992641	0.103384	0.101294	0.101314	0.822687	-0.281584	0.0986518	0.126861	0.112756	0.122868	0.106674	0.0943207	0.107954	0.957411	-0.0627902	#N/A	#N/A	#N/A	#N/A	#N/A	#N/A	#N/A	#N/A	#N/A	#N/A	#N/A	#N/A	#N/A							OR1D5			LBX1
sp|P16402|H13_HUMAN	HIST1H1D	H13_HUMAN Histone H1.3	3	0.675001	2.89778	1.78639	2.67832	1.11945	0.610212	1.46933	0.82251	-0.281895	3.21999	0.870538	2.04526	0.683135	4.26252	6.40135	3.78234	1.84931	0.88699	#N/A	#N/A	#N/A	#N/A	#N/A	#N/A	#N/A	#N/A	#N/A	#N/A	#N/A	#N/A	#N/A							OR1E1			LBX2
sp|Q9UKE5|TNIK_HUMAN	TNIK	TNIK_HUMAN TRAF2 and NCK-interacting protein kinase	1	0.448795	0.458947	0.453871	0.354727	0.378572	0.386574	0.373291	0.822459	-0.281983	0.40944	0.551495	0.480467	0.43015	0.332662	0.397325	0.386713	0.804867	-0.313177	#N/A	#N/A	#N/A	#N/A	#N/A	#N/A	#N/A	#N/A	#N/A	#N/A	#N/A	#N/A	#N/A							OR1E2			LCOR
sp|Q6P2Q9|PRP8_HUMAN	PRPF8	PRP8_HUMAN Pre-mRNA-processing-splicing factor 8	4	1.72331	1.54302	1.63316	1.22319	1.27639	1.52802	1.34254	0.822046	-0.282709	1.63938	1.87743	1.7584	1.43253	1.44414	1.56053	1.47907	0.841142	-0.249579	#N/A	#N/A	#N/A	#N/A	#N/A	#N/A	#N/A	#N/A	PRPF8	#N/A	#N/A	#N/A	#N/A							OR1E3			LCORL
sp|P83881|RL36A_HUMAN	RPL36A	RL36A_HUMAN 60S ribosomal protein L36a	2	2.02899	1.63692	1.83296	1.43203	1.37437	1.71367	1.50669	0.821998	-0.282793	1.71916	1.81428	1.76672	1.40212	1.51299	1.96844	1.62785	0.921397	-0.118105	#N/A	#N/A	#N/A	#N/A	#N/A	#N/A	#N/A	#N/A	#N/A	RPL36A	#N/A	#N/A	#N/A							OR1F1			LDB1
sp|P37108|SRP14_HUMAN	SRP14	SRP14_HUMAN Signal recognition particle 14 kDa protein	1	0.475008	0.533975	0.504492	0.391643	0.392646	0.459683	0.414657	0.821931	-0.282912	0.474264	0.427173	0.450719	0.452218	0.484169	0.445169	0.460519	1.02174	0.031032	#N/A	#N/A	#N/A	#N/A	#N/A	#N/A	#N/A	#N/A	#N/A	SRP14	#N/A	#N/A	#N/A							OR1F12			LDB2
sp|O15371|EIF3D_HUMAN	EIF3D	EIF3D_HUMAN Eukaryotic translation initiation factor 3 subunit D	3	2.02083	1.88917	1.955	1.5767	1.53872	1.7016	1.60567	0.821317	-0.283988	1.9858	2.05599	2.0209	1.69643	1.54795	1.67768	1.64069	0.81186	-0.300697	#N/A	#N/A	#N/A	#N/A	#N/A	#N/A	#N/A	#N/A	#N/A	EIF3D	#N/A	#N/A	#N/A							OR1F2P			LDOC1
sp|P68371|TBB4B_HUMAN	TUBB4B	TBB4B_HUMAN Tubulin beta-4B chain	9	4.15974	4.03371	4.09673	3.15771	3.37665	3.55872	3.36436	0.821231	-0.284141	6.79921	3.51363	5.15642	3.54632	3.81756	4.10159	3.82182	0.741177	-0.43211	#N/A	#N/A	#N/A	#N/A	#N/A	#N/A	#N/A	#N/A	#N/A	#N/A	#N/A	#N/A	#N/A							OR1G1			LEF1
sp|P46777|RL5_HUMAN	RPL5	RL5_HUMAN 60S ribosomal protein L5	5	3.36085	2.91242	3.13664	2.4991	2.43597	2.79254	2.57587	0.821219	-0.28416	3.12525	3.38245	3.25385	2.90044	2.6275	2.61337	2.71377	0.834018	-0.261849	#N/A	#N/A	#N/A	#N/A	#N/A	#N/A	#N/A	#N/A	#N/A	#N/A	#N/A	#N/A	#N/A							OR1I1			LEMD2
sp|Q12769|NU160_HUMAN	NUP160	NU160_HUMAN Nuclear pore complex protein Nup160	3	1.43222	1.30117	1.36669	1.08784	1.08655	1.1911	1.12183	0.820838	-0.284831	1.48505	1.49649	1.49077	1.37171	1.16686	1.20938	1.24932	0.838033	-0.254921	#N/A	#N/A	#N/A	#N/A	#N/A	#N/A	#N/A	#N/A	NUP160	#N/A	#N/A	#N/A	#N/A							OR1J1			LEMD3
sp|P62847-4|RS24_HUMAN	RPS24	RS24_HUMAN Isoform 4 of 40S ribosomal protein S24	5	2.54569	2.42789	2.48679	1.90372	1.85026	2.36822	2.04073	0.820629	-0.285198	2.26625	2.8556	2.56093	2.14909	1.99879	2.19837	2.11542	0.826035	-0.275724	#N/A	#N/A	#N/A	#N/A	#N/A	#N/A	#N/A	#N/A	#N/A	#N/A	#N/A	#N/A	#N/A							OR1J2			LEO1
sp|P56545-2|CTBP2_HUMAN	CTBP2	CTBP2_HUMAN Isoform 2 of C-terminal-binding protein 2	1	0.439622	0.450467	0.445044	0.371072	0.343583	0.380834	0.365163	0.820508	-0.28541	0.600095	0.470298	0.535196	0.348489	0.412235	0.412209	0.390978	0.730532	-0.452981	#N/A	#N/A	#N/A	#N/A	#N/A	#N/A	#N/A	#N/A	CTBP2	#N/A	#N/A	#N/A	#N/A							OR1J4			LEUTX
sp|Q13423|NNTM_HUMAN	NNT	NNTM_HUMAN NAD(P) transhydrogenase, mitochondrial	3	1.33668	1.3779	1.35729	1.12056	1.12595	1.09305	1.11319	0.820155	-0.286031	1.2412	1.44572	1.34346	1.13857	1.30696	1.23984	1.22846	0.914398	-0.129106	#N/A	#N/A	#N/A	#N/A	NNT	#N/A	#N/A	#N/A	#N/A	#N/A	#N/A	#N/A	#N/A							OR1K1			LGALS12
sp|Q9GZS3|WDR61_HUMAN	WDR61	WDR61_HUMAN WD repeat-containing protein 61	1	0.24116	0.201636	0.221398	0.169974	0.168136	0.206625	0.181578	0.820143	-0.286052	0.19044	0.195075	0.192757	0.162993	0.155552	0.153605	0.157383	0.816483	-0.292505	#N/A	#N/A	#N/A	#N/A	#N/A	#N/A	#N/A	#N/A	#N/A	#N/A	#N/A	#N/A	#N/A							OR1L1			LGALS14
sp|Q93009|UBP7_HUMAN	USP7	UBP7_HUMAN Ubiquitin carboxyl-terminal hydrolase 7	1	0.59804	0.587714	0.592877	0.51326	0.473812	0.471317	0.48613	0.819951	-0.286391	0.84145	0.60629	0.72387	0.471021	0.551278	0.588757	0.537019	0.741872	-0.430758	#N/A	#N/A	#N/A	#N/A	#N/A	#N/A	#N/A	#N/A	#N/A	#N/A	#N/A	#N/A	#N/A							OR1L3			LHX1
sp|Q15084-2|PDIA6_HUMAN	PDIA6	PDIA6_HUMAN Isoform 2 of Protein disulfide-isomerase A6	1	0.08915	0.0904062	0.0897781	0.0760325	0.074822	0.0698483	0.0735676	0.819438	-0.287294	0.0841784	0.0789947	0.0815866	0.0706496	0.0851875	0.0900087	0.0819486	1.00444	0.00638757	#N/A	#N/A	#N/A	#N/A	#N/A	#N/A	#N/A	#N/A	#N/A	#N/A	#N/A	#N/A	#N/A							OR1L4			LHX2
sp|P83731|RL24_HUMAN	RPL24	RL24_HUMAN 60S ribosomal protein L24	3	2.21894	2.14347	2.1812	1.72174	1.65142	1.98672	1.78662	0.819101	-0.287888	1.97718	2.16264	2.06991	1.74705	1.83711	1.96978	1.85131	0.894394	-0.161018	#N/A	#N/A	#N/A	#N/A	#N/A	#N/A	#N/A	#N/A	#N/A	#N/A	#N/A	#N/A	#N/A							OR1L6			LHX3
sp|P18621-3|RL17_HUMAN	RPL17	RL17_HUMAN Isoform 3 of 60S ribosomal protein L17	4	5.15487	5.20647	5.18067	4.32935	3.80233	4.59793	4.24321	0.819046	-0.287983	5.93059	5.18001	5.5553	4.06346	4.60982	5.23708	4.63679	0.83466	-0.26074	#N/A	#N/A	#N/A	#N/A	#N/A	#N/A	#N/A	#N/A	#N/A	#N/A	#N/A	#N/A	#N/A							OR1L8			LHX4
sp|Q07021|C1QBP_HUMAN	C1QBP	C1QBP_HUMAN Complement component 1 Q subcomponent-binding protein, mitochondrial	1	0.144376	0.183751	0.164064	0.143946	0.10673	0.152331	0.134336	0.818804	-0.28841	0.153553	0.153123	0.153338	0.14548	0.115902	0.12662	0.129334	0.843457	-0.245613	#N/A	#N/A	#N/A	#N/A	#N/A	#N/A	#N/A	#N/A	#N/A	#N/A	#N/A	#N/A	#N/A							OR1M1			LHX5
sp|Q09666|AHNK_HUMAN	AHNAK	AHNK_HUMAN Neuroblast differentiation-associated protein AHNAK	105	70.2956	66.5087	68.4022	60.0619	55.4176	52.4158	55.9651	0.818177	-0.289515	57.0587	65.7301	61.3944	51.5528	61.8593	64.4458	59.286	0.965658	-0.0504158	#N/A	#N/A	#N/A	#N/A	#N/A	#N/A	#N/A	#N/A	AHNAK	#N/A	#N/A	#N/A	#N/A							OR1N1			LHX6
sp|Q92499|DDX1_HUMAN	DDX1	DDX1_HUMAN ATP-dependent RNA helicase DDX1	3	1.66796	1.69217	1.68006	1.28648	1.38474	1.45183	1.37435	0.818036	-0.289764	1.78023	1.74495	1.76259	1.53531	1.53013	1.4714	1.51228	0.857989	-0.220969	#N/A	#N/A	#N/A	#N/A	#N/A	#N/A	#N/A	#N/A	#N/A	#N/A	#N/A	#N/A	#N/A							OR1N2			LHX8
sp|P05141|ADT2_HUMAN	SLC25A5	ADT2_HUMAN ADP/ATP translocase 2	3	0.943365	1.01332	0.97834	0.833584	0.786254	0.781076	0.800304	0.818022	-0.289788	0.786043	0.872289	0.829166	0.798147	0.88527	0.845761	0.843059	1.01676	0.0239731	#N/A	#N/A	#N/A	#N/A	SLC25A5	#N/A	#N/A	#N/A	#N/A	#N/A	#N/A	#N/A	#N/A							OR1P1			LHX9
sp|P28074|PSB5_HUMAN	PSMB5	PSB5_HUMAN Proteasome subunit beta type-5	1	0.348936	0.484823	0.41688	0.341875	0.367212	0.313819	0.340968	0.817906	-0.289993	0.488248	0.409152	0.4487	0.313676	0.391088	0.357946	0.354237	0.789474	-0.341037	#N/A	#N/A	#N/A	#N/A	#N/A	#N/A	#N/A	#N/A	#N/A	#N/A	#N/A	#N/A	#N/A							OR1Q1			LIG1
sp|Q8IZW8|TENS4_HUMAN	TNS4	TENS4_HUMAN Tensin-4	1	0.0927009	0.0940042	0.0933526	0.0675869	0.0888028	0.0724301	0.0762732	0.817045	-0.291513	0.0849827	0.0813493	0.083166	0.0716799	0.0797727	0.0823323	0.0779283	0.937021	-0.0938464	#N/A	#N/A	#N/A	#N/A	#N/A	#N/A	#N/A	#N/A	#N/A	#N/A	#N/A	#N/A	#N/A							OR1S1			LIG4
sp|O60684|IMA7_HUMAN	KPNA6	IMA7_HUMAN Importin subunit alpha-7	1	0.057801	0.0406516	0.0492263	0.0408551	0.0360902	0.0436414	0.0401956	0.816547	-0.292393	0.0420793	0.0530056	0.0475424	0.048826	0.0415576	0.0398885	0.043424	0.913374	-0.130722	#N/A	#N/A	#N/A	#N/A	#N/A	#N/A	#N/A	#N/A	#N/A	#N/A	#N/A	#N/A	#N/A							OR1S2			LIN54
sp|P62280|RS11_HUMAN	RPS11	RS11_HUMAN 40S ribosomal protein S11	9	8.55708	7.74419	8.15063	6.19666	6.30762	7.45111	6.6518	0.816108	-0.293168	9.20506	8.49462	8.84984	6.939	6.53221	7.35602	6.94241	0.784467	-0.350215	#N/A	#N/A	#N/A	#N/A	#N/A	#N/A	#N/A	#N/A	#N/A	#N/A	#N/A	#N/A	#N/A							OR2A1			LIN9
sp|O15372|EIF3H_HUMAN	EIF3H	EIF3H_HUMAN Eukaryotic translation initiation factor 3 subunit H	1	0.242127	0.233036	0.237581	0.193833	0.198679	0.188481	0.193665	0.81515	-0.294862	0.211003	0.239436	0.225219	0.208421	0.229907	0.193554	0.210628	0.935211	-0.0966369	#N/A	#N/A	#N/A	#N/A	#N/A	#N/A	#N/A	#N/A	#N/A	EIF3H	#N/A	#N/A	#N/A							OR2A12			LLPH
sp|P61513|RL37A_HUMAN	RPL37A	RL37A_HUMAN 60S ribosomal protein L37a	2	1.71021	1.71649	1.71335	1.35519	1.30095	1.53041	1.39552	0.814496	-0.29602	1.49997	1.69766	1.59882	1.37096	1.31952	1.52423	1.4049	0.878715	-0.186532	#N/A	#N/A	#N/A	#N/A	#N/A	#N/A	#N/A	#N/A	#N/A	#N/A	#N/A	#N/A	#N/A							OR2A14			LMNA
sp|Q8IWS0|PHF6_HUMAN	PHF6	PHF6_HUMAN PHD finger protein 6	1	1.4963	1.39768	1.44699	1.19293	1.08609	1.25662	1.17854	0.814479	-0.29605	1.54431	1.80144	1.67288	1.3573	1.44194	1.37577	1.39167	0.831902	-0.265515	#N/A	#N/A	#N/A	#N/A	#N/A	#N/A	#N/A	#N/A	PHF6	#N/A	#N/A	#N/A	#N/A							OR2A2			LMNB1
sp|Q16851|UGPA_HUMAN	UGP2	UGPA_HUMAN UTP--glucose-1-phosphate uridylyltransferase	1	0.541934	0.552176	0.547055	0.433212	0.45692	0.446006	0.445379	0.81414	-0.296651	0.490861	0.547429	0.519145	0.508607	0.457619	0.468177	0.478134	0.921004	-0.118721	#N/A	#N/A	#N/A	#N/A	#N/A	#N/A	#N/A	#N/A	#N/A	UGP2	#N/A	#N/A	#N/A							OR2A25			LMNB2
sp|P98082|DAB2_HUMAN	DAB2	DAB2_HUMAN Disabled homolog 2	3	0.830358	0.90523	0.867794	0.668449	0.751038	0.698358	0.705948	0.813498	-0.29779	0.747114	0.88639	0.816752	0.90718	0.8148	0.879813	0.867264	1.06185	0.0865742	#N/A	#N/A	#N/A	#N/A	#N/A	#N/A	#N/A	#N/A	#N/A	#N/A	#N/A	#N/A	#N/A							OR2A4			LMO1
sp|P06748|NPM_HUMAN	NPM1	NPM_HUMAN Nucleophosmin	11	8.63953	8.11556	8.37755	6.9788	6.4858	6.97821	6.81427	0.813397	-0.297968	8.62444	10.3326	9.47851	8.6329	8.38592	7.94145	8.32009	0.877785	-0.188061	#N/A	#N/A	#N/A	#N/A	#N/A	#N/A	#N/A	#N/A	#N/A	#N/A	#N/A	#N/A	#N/A							OR2A5			LMO2
sp|P05787|K2C8_HUMAN_contaminant	KRT8	K2C8_HUMAN_contaminant Keratin, type II cytoskeletal 8	51	32.6874	30.2412	31.4643	25.8962	25.3108	25.5636	25.5902	0.813309	-0.298125	27.7331	31.8236	29.7784	26.9503	27.0666	25.2786	26.4318	0.887617	-0.171991	#N/A	#N/A	#N/A	#N/A	#N/A	#N/A	#N/A	#N/A	#N/A	#N/A	#N/A	#N/A	#N/A							OR2A7			LMX1A
sp|O43684|BUB3_HUMAN	BUB3	BUB3_HUMAN Mitotic checkpoint protein BUB3	3	2.05814	2.08206	2.0701	1.70688	1.59611	1.74605	1.68302	0.813011	-0.298653	1.97104	2.08238	2.02671	1.80912	1.76116	1.76411	1.77813	0.877348	-0.188779	#N/A	#N/A	#N/A	#N/A	#N/A	#N/A	#N/A	#N/A	BUB3	#N/A	#N/A	#N/A	#N/A							OR2AE1			LMX1B
sp|Q13045|FLII_HUMAN	FLII	FLII_HUMAN Protein flightless-1 homolog	3	1.73285	1.58268	1.65777	1.3073	1.32741	1.40825	1.34765	0.812931	-0.298795	1.79108	1.82924	1.81016	1.53046	1.42262	1.53356	1.49555	0.826196	-0.275444	#N/A	#N/A	#N/A	#N/A	#N/A	#N/A	#N/A	#N/A	#N/A	#N/A	#N/A	#N/A	#N/A							OR2AG1			LPIN3
sp|P35268|RL22_HUMAN	RPL22	RL22_HUMAN 60S ribosomal protein L22	4	2.77324	3.00453	2.88888	2.4742	2.33713	2.23368	2.34834	0.812888	-0.298872	2.92924	2.79471	2.86198	2.30278	2.50554	2.70843	2.50558	0.875473	-0.191866	#N/A	#N/A	#N/A	#N/A	#N/A	#N/A	#N/A	#N/A	#N/A	#N/A	#N/A	#N/A	#N/A							OR2AG2			LRIF1
sp|Q12873-3|CHD3_HUMAN	CHD3	CHD3_HUMAN Isoform 3 of Chromodomain-helicase-DNA-binding protein 3	3	0.509911	0.575612	0.542761	0.417693	0.443167	0.462054	0.440972	0.812459	-0.299632	0.653127	0.606654	0.62989	0.450248	0.511459	0.520768	0.494158	0.784515	-0.350127	#N/A	#N/A	#N/A	#N/A	#N/A	#N/A	#N/A	#N/A	#N/A	#N/A	#N/A	#N/A	#N/A							OR2AJ1			LRRC10
sp|P06576|ATPB_HUMAN	ATP5B	ATPB_HUMAN ATP synthase subunit beta, mitochondrial	7	3.00926	3.07766	3.04346	2.51456	2.46887	2.43429	2.47257	0.81242	-0.299702	2.63404	3.08937	2.8617	2.56276	2.61346	2.64816	2.60813	0.91139	-0.13386	#N/A	#N/A	#N/A	#N/A	#N/A	#N/A	#N/A	#N/A	#N/A	#N/A	#N/A	#N/A	#N/A							OR2AK2			LSM10
sp|Q92878-2|RAD50_HUMAN	RAD50	RAD50_HUMAN Isoform 2 of DNA repair protein RAD50	2	0.636479	0.640874	0.638677	0.469642	0.52204	0.564099	0.518594	0.811982	-0.300481	0.789055	0.820329	0.804692	0.637914	0.626036	0.656408	0.640119	0.795484	-0.330096	#N/A	#N/A	#N/A	#N/A	#N/A	#N/A	#N/A	#N/A	RAD50	#N/A	#N/A	#N/A	#N/A							OR2AP1			LSM11
sp|Q96S97|MYADM_HUMAN	MYADM	MYADM_HUMAN Myeloid-associated differentiation marker	3	0.714591	0.61094	0.662766	0.567489	0.526147	0.520793	0.538143	0.811966	-0.300509	0.630024	0.67317	0.651597	0.557101	0.526619	0.578585	0.554102	0.850375	-0.23383	#N/A	#N/A	#N/A	#N/A	#N/A	#N/A	#N/A	#N/A	#N/A	#N/A	#N/A	#N/A	#N/A							OR2AT4			LSM2
sp|P02545|LMNA_HUMAN	LMNA	LMNA_HUMAN Prelamin-A/C	32	26.885	25.6274	26.2562	22.1881	20.3732	21.3341	21.2985	0.811179	-0.301907	23.6867	28.3885	26.0376	22.7971	23.1901	22.1953	22.7275	0.872873	-0.196157	#N/A	#N/A	#N/A	#N/A	#N/A	#N/A	#N/A	#N/A	LMNA	#N/A	#N/A	#N/A	#N/A							OR2B11			LSM3
sp|P62736|ACTA_HUMAN	ACTA2	ACTA_HUMAN Actin, aortic smooth muscle	32	23.1579	22.5773	22.8676	18.9938	18.6496	17.9845	18.5427	0.810871	-0.302456	28.2871	23.9947	26.1409	18.7577	18.844	20.3139	19.3052	0.738504	-0.437322	#N/A	#N/A	#N/A	#N/A	#N/A	#N/A	#N/A	#N/A	#N/A	#N/A	#N/A	#N/A	#N/A							OR2B2			LSM4
sp|P35908|K22E_HUMAN_contaminant	KRT2	K22E_HUMAN_contaminant Keratin, type II cytoskeletal 2 epidermal	25	6.28466	12.9035	9.59407	5.3588	11.594	6.37103	7.77462	0.810357	-0.303371	66.9061	8.09891	37.5025	5.8564	6.16595	5.87667	5.96634	0.159092	-2.65207	#N/A	#N/A	#N/A	#N/A	#N/A	#N/A	#N/A	#N/A	#N/A	#N/A	#N/A	#N/A	#N/A							OR2B3			LSM5
sp|O75822|EIF3J_HUMAN	EIF3J	EIF3J_HUMAN Eukaryotic translation initiation factor 3 subunit J	3	1.06907	0.87641	0.97274	0.756126	0.779403	0.828191	0.787907	0.809987	-0.304029	0.861447	1.08253	0.971986	0.932298	0.844405	0.764688	0.84713	0.871545	-0.198352	#N/A	#N/A	#N/A	#N/A	#N/A	#N/A	#N/A	#N/A	#N/A	EIF3J	#N/A	#N/A	#N/A							OR2B6			LSM7
sp|P41252|SYIC_HUMAN	IARS	SYIC_HUMAN Isoleucine--tRNA ligase, cytoplasmic	5	2.91199	2.84524	2.87861	2.25663	2.16995	2.56788	2.33149	0.809933	-0.304125	2.73025	2.95091	2.84058	2.79723	2.45746	2.50442	2.58637	0.910508	-0.135256	#N/A	#N/A	#N/A	#N/A	#N/A	#N/A	#N/A	#N/A	#N/A	#N/A	#N/A	#N/A	#N/A							OR2B8P			LSM8
sp|Q16850|CP51A_HUMAN	CYP51A1	CP51A_HUMAN Lanosterol 14-alpha demethylase	6	1.98201	1.90382	1.94292	1.59087	1.79293	1.33508	1.57296	0.809588	-0.30474	1.46742	1.79208	1.62975	1.4882	1.39842	1.24665	1.37776	0.845379	-0.24233	CYP51A1	#N/A	#N/A	#N/A	#N/A	#N/A	#N/A	#N/A	#N/A	#N/A	#N/A	#N/A	#N/A							OR2C1			LTO1
sp|Q14152|EIF3A_HUMAN	EIF3A	EIF3A_HUMAN Eukaryotic translation initiation factor 3 subunit A	1	0.170603	0.1793	0.174952	0.136427	0.114981	0.173445	0.141617	0.809466	-0.304957	0.143537	0.180458	0.161998	0.134818	0.128006	0.156697	0.13984	0.863224	-0.212194	#N/A	#N/A	#N/A	#N/A	#N/A	#N/A	#N/A	#N/A	#N/A	EIF3A	#N/A	#N/A	#N/A							OR2C3			LUC7L2
sp|P15559|NQO1_HUMAN	NQO1	NQO1_HUMAN NAD(P)H dehydrogenase [quinone] 1	8	7.88364	7.46683	7.67524	5.65169	6.38941	6.58318	6.20809	0.808847	-0.306061	8.89656	8.00337	8.44997	6.38482	6.23866	7.03606	6.55318	0.775528	-0.36675	#N/A	#N/A	#N/A	#N/A	#N/A	#N/A	#N/A	#N/A	#N/A	NQO1	#N/A	#N/A	#N/A							OR2D2			LUC7L3
sp|Q9P258|RCC2_HUMAN	RCC2	RCC2_HUMAN Protein RCC2	6	3.91611	3.51872	3.71742	3.01994	2.80223	3.19275	3.00497	0.80835	-0.306948	3.57773	3.7724	3.67506	3.08552	2.86824	3.01204	2.9886	0.81321	-0.298299	#N/A	#N/A	#N/A	#N/A	#N/A	#N/A	#N/A	#N/A	#N/A	#N/A	#N/A	#N/A	#N/A							OR2D3			LUZP1
sp|P43686|PRS6B_HUMAN	PSMC4	PRS6B_HUMAN 26S protease regulatory subunit 6B	1	0.259444	0.240536	0.24999	0.220182	0.171427	0.21446	0.202023	0.808123	-0.307353	0.26815	0.283143	0.275647	0.242733	0.211317	0.259611	0.237887	0.863015	-0.212543	#N/A	#N/A	#N/A	#N/A	#N/A	#N/A	#N/A	#N/A	#N/A	#N/A	#N/A	#N/A	#N/A							OR2F1			LYL1
sp|P55786|PSA_HUMAN	NPEPPS	PSA_HUMAN Puromycin-sensitive aminopeptidase	7	4.48946	4.54533	4.51739	3.4394	3.56047	3.9458	3.64856	0.807669	-0.308164	4.39434	4.67588	4.53511	3.92123	3.61508	3.79945	3.77859	0.833185	-0.263291	#N/A	#N/A	#N/A	#N/A	#N/A	#N/A	#N/A	#N/A	#N/A	#N/A	#N/A	#N/A	#N/A							OR2F2			LYRM1
sp|P46063|RECQ1_HUMAN	RECQL	RECQ1_HUMAN ATP-dependent DNA helicase Q1	6	4.52362	4.47658	4.5001	3.69452	3.60789	3.60129	3.63457	0.807664	-0.308174	4.69672	4.54953	4.62313	3.70153	3.85586	3.9178	3.82506	0.827376	-0.273385	#N/A	#N/A	#N/A	#N/A	#N/A	#N/A	#N/A	#N/A	RECQL	#N/A	#N/A	#N/A	#N/A							OR2G2			MAB21L1
sp|P62314|SMD1_HUMAN	SNRPD1	SMD1_HUMAN Small nuclear ribonucleoprotein Sm D1	1	1.38587	1.2983	1.34208	1.06333	1.01132	1.17599	1.08354	0.807359	-0.308717	1.11751	1.49221	1.30486	1.13748	1.01267	1.08166	1.07727	0.825584	-0.276514	#N/A	#N/A	#N/A	#N/A	#N/A	#N/A	#N/A	#N/A	#N/A	#N/A	#N/A	#N/A	#N/A							OR2G3			MACROD1
sp|P26038|MOES_HUMAN	MSN	MOES_HUMAN Moesin	13	6.86781	7.45603	7.16192	6.02004	6.40359	4.90677	5.7768	0.806599	-0.310076	7.29063	8.19696	7.7438	6.11354	6.75482	6.45901	6.44246	0.831951	-0.26543	#N/A	#N/A	#N/A	#N/A	#N/A	#N/A	#N/A	#N/A	#N/A	#N/A	#N/A	#N/A	#N/A							OR2G6			MACROD2
sp|Q86VP6|CAND1_HUMAN	CAND1	CAND1_HUMAN Cullin-associated NEDD8-dissociated protein 1	5	3.06234	3.11437	3.08835	2.40401	2.39805	2.66369	2.48858	0.805795	-0.311516	2.96784	3.36414	3.16599	2.76493	2.70292	2.68178	2.71654	0.858038	-0.220886	#N/A	#N/A	#N/A	#N/A	#N/A	#N/A	#N/A	#N/A	#N/A	#N/A	#N/A	#N/A	#N/A							OR2H1			MAF
sp|Q96AC1-3|FERM2_HUMAN	FERMT2	FERM2_HUMAN Isoform 3 of Fermitin family homolog 2	9	5.22198	4.96312	5.09255	3.99973	4.06924	4.23159	4.10019	0.805134	-0.312699	4.95078	5.95115	5.45097	4.47502	4.04569	4.14131	4.22068	0.774298	-0.369038	#N/A	#N/A	#N/A	#N/A	#N/A	#N/A	#N/A	#N/A	#N/A	#N/A	#N/A	#N/A	#N/A							OR2H2			MAFA
sp|P78318|IGBP1_HUMAN	IGBP1	IGBP1_HUMAN Immunoglobulin-binding protein 1	1	0.0952616	0.141058	0.11816	0.0941503	0.101444	0.0894347	0.0950097	0.804078	-0.314592	0.124374	0.125724	0.125049	0.11631	0.0814387	0.100157	0.0993019	0.794105	-0.332598	#N/A	#N/A	#N/A	#N/A	#N/A	#N/A	#N/A	#N/A	#N/A	IGBP1	#N/A	#N/A	#N/A							OR2I1P			MAFB
sp|Q9NZI7|UBIP1_HUMAN	UBP1	UBIP1_HUMAN Upstream-binding protein 1	2	0.509774	0.46545	0.487612	0.39928	0.350696	0.426193	0.392056	0.804033	-0.314673	0.479716	0.393664	0.43669	0.459465	0.373217	0.409157	0.413946	0.947919	-0.0771651	#N/A	#N/A	#N/A	#N/A	#N/A	#N/A	#N/A	#N/A	UBP1	#N/A	#N/A	#N/A	#N/A							OR2J1			MAFF
sp|Q16658|FSCN1_HUMAN	FSCN1	FSCN1_HUMAN Fascin	16	12.9495	12.3868	12.6682	9.8157	10.0295	10.6902	10.1785	0.803469	-0.315686	11.5361	11.3456	11.4408	10.1653	9.26135	9.92562	9.78408	0.855191	-0.225682	#N/A	#N/A	#N/A	#N/A	#N/A	#N/A	#N/A	#N/A	#N/A	#N/A	#N/A	#N/A	#N/A							OR2J2			MAFG
sp|P05783|K1C18_HUMAN_contaminant	KRT18	K1C18_HUMAN_contaminant Keratin, type I cytoskeletal 18	22	17.6992	16.7385	17.2188	13.7384	13.2444	14.4176	13.8001	0.801456	-0.319304	13.1938	15.8338	14.5138	14.3531	13.2085	13.5208	13.6941	0.943523	-0.08387	#N/A	#N/A	#N/A	#N/A	#N/A	#N/A	#N/A	#N/A	#N/A	#N/A	#N/A	#N/A	#N/A							OR2J3			MAFK
sp|P62753|RS6_HUMAN	RPS6	RS6_HUMAN 40S ribosomal protein S6	6	5.03778	3.76045	4.39911	3.32059	3.08518	4.17011	3.5253	0.801365	-0.319468	3.67128	4.86904	4.27016	3.98199	3.1769	3.49748	3.55212	0.831848	-0.265608	#N/A	#N/A	#N/A	#N/A	#N/A	#N/A	#N/A	#N/A	#N/A	#N/A	#N/A	#N/A	#N/A							OR2K2			MAGEA10
sp|O95747|OXSR1_HUMAN	OXSR1	OXSR1_HUMAN Serine/threonine-protein kinase OSR1	1	0.278361	0.296386	0.287373	0.222655	0.227329	0.240653	0.230212	0.80109	-0.319963	0.312556	0.27394	0.293248	0.244459	0.271344	0.314058	0.27662	0.943298	-0.0842142	#N/A	#N/A	#N/A	#N/A	#N/A	#N/A	#N/A	#N/A	#N/A	OXSR1	#N/A	#N/A	#N/A							OR2L13			MAGEA2
sp|P62424|RL7A_HUMAN	RPL7A	RL7A_HUMAN 60S ribosomal protein L7a	4	1.33745	1.27133	1.30439	1.00257	0.968828	1.15926	1.04355	0.800029	-0.321876	1.35608	1.27014	1.31311	1.15236	1.04965	1.13568	1.11257	0.847275	-0.239098	#N/A	#N/A	#N/A	#N/A	#N/A	#N/A	#N/A	#N/A	#N/A	#N/A	#N/A	#N/A	#N/A							OR2L2			MAGOHB
sp|P68431|H31_HUMAN	HIST1H3A	H31_HUMAN Histone H3.1	2	2.48764	2.85016	2.6689	2.30171	1.98223	2.12138	2.1351	0.799994	-0.321939	2.00944	2.51682	2.26313	2.09699	2.32455	2.45915	2.29356	1.01345	0.0192689	#N/A	#N/A	#N/A	#N/A	#N/A	#N/A	#N/A	#N/A	#N/A	#N/A	#N/A	#N/A	#N/A							OR2L3			MAJIN
sp|Q14914|PTGR1_HUMAN	PTGR1	PTGR1_HUMAN Prostaglandin reductase 1	4	2.71169	2.67894	2.69531	2.05491	2.19701	2.21647	2.15613	0.799957	-0.322006	2.66632	2.99246	2.82939	2.42742	2.17824	2.37326	2.32631	0.822194	-0.28245	#N/A	#N/A	#N/A	#N/A	#N/A	#N/A	#N/A	#N/A	#N/A	PTGR1	#N/A	#N/A	#N/A							OR2L5			MAK16
sp|P57088|TMM33_HUMAN	TMEM33	TMM33_HUMAN Transmembrane protein 33	1	0.948102	1.13966	1.04388	0.8582	0.818001	0.828725	0.834975	0.799875	-0.322153	1.13869	0.964731	1.05171	0.842383	0.881663	0.95429	0.892779	0.848884	-0.23636	#N/A	#N/A	#N/A	#N/A	#N/A	#N/A	#N/A	#N/A	#N/A	#N/A	#N/A	#N/A	#N/A							OR2L8			MAML1
sp|P53041|PPP5_HUMAN	PPP5C	PPP5_HUMAN Serine/threonine-protein phosphatase 5	2	0.371776	0.368166	0.369971	0.317105	0.275885	0.294318	0.29577	0.799441	-0.322937	0.300399	0.276157	0.288278	0.33555	0.266473	0.250815	0.284279	0.986128	-0.0201527	#N/A	#N/A	#N/A	#N/A	#N/A	#N/A	#N/A	#N/A	#N/A	#N/A	#N/A	#N/A	#N/A							OR2M2			MAML2
sp|P62851|RS25_HUMAN	RPS25	RS25_HUMAN 40S ribosomal protein S25	2	1.46	1.90016	1.68008	1.49072	1.28796	1.25066	1.34312	0.799434	-0.322949	1.66011	1.37305	1.51658	1.26729	1.72069	1.7543	1.58076	1.04232	0.0598001	#N/A	#N/A	#N/A	#N/A	#N/A	#N/A	#N/A	#N/A	#N/A	#N/A	#N/A	#N/A	#N/A							OR2M3			MAML3
sp|P59998-2|ARPC4_HUMAN	ARPC4	ARPC4_HUMAN Isoform 2 of Actin-related protein 2/3 complex subunit 4	3	1.46247	1.32831	1.39539	1.08936	1.15189	1.10165	1.1143	0.798559	-0.324529	1.45759	1.65007	1.55383	1.226	1.20088	1.20538	1.21075	0.779207	-0.359922	#N/A	#N/A	#N/A	#N/A	#N/A	#N/A	#N/A	#N/A	#N/A	#N/A	#N/A	#N/A	#N/A							OR2M4			MAMLD1
sp|Q15393|SF3B3_HUMAN	SF3B3	SF3B3_HUMAN Splicing factor 3B subunit 3	3	1.82348	1.54944	1.68646	1.35097	1.19595	1.49142	1.34611	0.798189	-0.325198	1.56637	1.88196	1.72417	1.44489	1.37232	1.56485	1.46069	0.847184	-0.239252	#N/A	#N/A	#N/A	#N/A	#N/A	#N/A	#N/A	#N/A	SF3B3	#N/A	#N/A	#N/A	#N/A							OR2M5			MAMSTR
sp|Q9BTC0|DIDO1_HUMAN	DIDO1	DIDO1_HUMAN Death-inducer obliterator 1	1	0.864154	0.797226	0.83069	0.747947	0.618152	0.62301	0.663036	0.798175	-0.325223	0.873563	0.958601	0.916082	0.695527	0.746268	0.754399	0.732065	0.799126	-0.323506	#N/A	#N/A	#N/A	#N/A	#N/A	#N/A	#N/A	#N/A	#N/A	#N/A	#N/A	#N/A	#N/A							OR2M7			MATR3
sp|Q92544|TM9S4_HUMAN	TM9SF4	TM9S4_HUMAN Transmembrane 9 superfamily member 4	1	0.320827	0.291068	0.305947	0.257871	0.228234	0.246012	0.244039	0.79765	-0.326171	0.196577	0.287473	0.242025	0.277151	0.246767	0.22744	0.250452	1.03482	0.0493822	#N/A	#N/A	TM9SF4	#N/A	#N/A	#N/A	#N/A	#N/A	#N/A	#N/A	#N/A	#N/A	#N/A							OR2S2			MAU2
sp|Q93008|USP9X_HUMAN	USP9X	USP9X_HUMAN Probable ubiquitin carboxyl-terminal hydrolase FAF-X	1	0.157972	0.167271	0.162621	0.121345	0.12866	0.138752	0.129586	0.796857	-0.327608	0.182019	0.16074	0.17138	0.15559	0.128077	0.16846	0.150709	0.879385	-0.185433	#N/A	#N/A	#N/A	#N/A	#N/A	#N/A	#N/A	#N/A	#N/A	#N/A	#N/A	#N/A	#N/A							OR2T1			MAX
sp|P46778|RL21_HUMAN	RPL21	RL21_HUMAN 60S ribosomal protein L21	2	3.30199	2.93792	3.11995	2.28212	2.32475	2.84578	2.48422	0.796236	-0.328733	2.97685	3.49708	3.23697	2.57991	2.2791	2.4685	2.4425	0.754566	-0.406282	#N/A	#N/A	#N/A	#N/A	#N/A	#N/A	#N/A	#N/A	#N/A	#N/A	#N/A	#N/A	#N/A							OR2T10			MAZ
sp|Q9HB71|CYBP_HUMAN	CACYBP	CYBP_HUMAN Calcyclin-binding protein	9	5.99789	5.2269	5.61239	4.24787	4.43662	4.67832	4.45427	0.793649	-0.333427	5.0438	5.84747	5.44563	4.98058	4.35424	4.42616	4.58699	0.842325	-0.247552	#N/A	#N/A	#N/A	#N/A	#N/A	#N/A	#N/A	#N/A	#N/A	#N/A	#N/A	#N/A	#N/A							OR2T11			MBD1
sp|P04406|G3P_HUMAN	GAPDH	G3P_HUMAN Glyceraldehyde-3-phosphate dehydrogenase	27	20.6003	23.0797	21.84	17.8676	17.6994	16.3706	17.3125	0.792699	-0.335154	25.7998	21.1633	23.4816	16.891	19.8482	20.2783	19.0058	0.809393	-0.305087	#N/A	#N/A	#N/A	#N/A	#N/A	#N/A	#N/A	#N/A	#N/A	#N/A	#N/A	#N/A	#N/A							OR2T12			MBD2
sp|Q15691|MARE1_HUMAN	MAPRE1	MARE1_HUMAN Microtubule-associated protein RP/EB family member 1	5	3.34419	3.14914	3.24666	2.45566	2.50676	2.75661	2.57301	0.792509	-0.335501	2.73872	2.87556	2.80714	2.79642	2.43199	2.54747	2.59196	0.923346	-0.115057	#N/A	#N/A	#N/A	#N/A	#N/A	#N/A	#N/A	#N/A	#N/A	#N/A	#N/A	#N/A	#N/A							OR2T2			MBD3
sp|Q5SY16|NOL9_HUMAN	NOL9	NOL9_HUMAN Polynucleotide 5'-hydroxyl-kinase NOL9	1	0.484434	0.687458	0.585946	0.564407	0.417555	0.410801	0.464254	0.792316	-0.335851	0.713863	0.469643	0.591753	0.413678	0.826277	1.02146	0.753804	1.27385	0.349194	#N/A	#N/A	#N/A	#N/A	#N/A	#N/A	#N/A	#N/A	NOL9	#N/A	#N/A	#N/A	#N/A							OR2T27			MBD3L1
sp|Q9NZI8|IF2B1_HUMAN	IGF2BP1	IF2B1_HUMAN Insulin-like growth factor 2 mRNA-binding protein 1	1	0.633048	0.558422	0.595735	0.481869	0.497756	0.435815	0.471813	0.791985	-0.336455	1.02894	0.598522	0.813732	0.467168	0.543281	0.591568	0.534006	0.656243	-0.607698	#N/A	#N/A	#N/A	#N/A	#N/A	#N/A	#N/A	#N/A	#N/A	#N/A	#N/A	#N/A	#N/A							OR2T29			MBD4
sp|P51116|FXR2_HUMAN	FXR2	FXR2_HUMAN Fragile X mental retardation syndrome-related protein 2	4	2.5091	2.53044	2.51977	1.99633	1.95627	2.03366	1.99542	0.791905	-0.3366	2.81117	2.46897	2.64007	2.13359	2.21087	2.20827	2.18425	0.827345	-0.27344	#N/A	#N/A	#N/A	#N/A	#N/A	#N/A	#N/A	#N/A	#N/A	FXR2	#N/A	#N/A	#N/A							OR2T3			MBD5
sp|P40429|RL13A_HUMAN	RPL13A	RL13A_HUMAN 60S ribosomal protein L13a	5	7.34729	7.01622	7.18176	5.59083	5.287	6.18318	5.687	0.791868	-0.336668	7.86784	7.17423	7.52104	5.77934	6.38839	7.61381	6.59385	0.87672	-0.189811	#N/A	#N/A	#N/A	#N/A	#N/A	#N/A	#N/A	#N/A	#N/A	RPL13A	#N/A	#N/A	#N/A							OR2T33			MBD6
sp|Q7Z6Z7|HUWE1_HUMAN	HUWE1	HUWE1_HUMAN E3 ubiquitin-protein ligase HUWE1	2	0.942767	0.858602	0.900684	0.656651	0.680897	0.80208	0.71321	0.791853	-0.336695	0.858467	0.902328	0.880398	0.854845	0.713711	0.734755	0.76777	0.872072	-0.197481	#N/A	#N/A	#N/A	#N/A	#N/A	#N/A	#N/A	#N/A	#N/A	#N/A	#N/A	#N/A	#N/A							OR2T34			MBTD1
sp|P63010-2|AP2B1_HUMAN	AP2B1	AP2B1_HUMAN Isoform 2 of AP-2 complex subunit beta	7	3.4967	3.49976	3.49823	2.72102	2.70152	2.86785	2.76346	0.789961	-0.340146	2.98857	3.35519	3.17188	2.87936	2.81341	2.71863	2.8038	0.883955	-0.177955	#N/A	#N/A	#N/A	#N/A	#N/A	#N/A	#N/A	#N/A	#N/A	#N/A	#N/A	#N/A	#N/A							OR2T35			MCIDAS
sp|P17980|PRS6A_HUMAN	PSMC3	PRS6A_HUMAN 26S protease regulatory subunit 6A	4	2.1313	2.16202	2.14666	1.66048	1.6977	1.72611	1.69476	0.789487	-0.341012	2.35359	1.97896	2.16627	1.83022	1.86688	1.88437	1.86049	0.858842	-0.219535	#N/A	#N/A	#N/A	#N/A	#N/A	#N/A	#N/A	#N/A	#N/A	#N/A	#N/A	#N/A	#N/A							OR2T4			MCM10
sp|P52788|SPSY_HUMAN	SMS	SPSY_HUMAN Spermine synthase	2	0.19487	0.147813	0.171342	0.117268	0.151883	0.136342	0.135164	0.788858	-0.342163	0.168832	0.171061	0.169946	0.137759	0.159045	0.151197	0.149334	0.878712	-0.186538	#N/A	#N/A	#N/A	#N/A	#N/A	#N/A	#N/A	#N/A	#N/A	#N/A	#N/A	#N/A	#N/A							OR2T5			MCM2
sp|P43034|LIS1_HUMAN	PAFAH1B1	LIS1_HUMAN Platelet-activating factor acetylhydrolase IB subunit alpha	2	0.596017	0.564988	0.580503	0.454576	0.474677	0.443516	0.45759	0.788264	-0.343249	0.527778	0.512101	0.51994	0.546974	0.52265	0.492883	0.520836	1.00172	0.00248431	#N/A	#N/A	#N/A	#N/A	#N/A	#N/A	#N/A	#N/A	#N/A	#N/A	#N/A	#N/A	#N/A							OR2T6			MCM3
sp|P67775|PP2AA_HUMAN	PPP2CA	PP2AA_HUMAN Serine/threonine-protein phosphatase 2A catalytic subunit alpha isoform	2	0.129393	0.192211	0.160802	0.135415	0.101389	0.143374	0.126726	0.788085	-0.343576	0.136192	0.124739	0.130466	0.104828	0.113127	0.116966	0.11164	0.855705	-0.224815	#N/A	#N/A	#N/A	#N/A	#N/A	#N/A	#N/A	#N/A	#N/A	#N/A	#N/A	#N/A	#N/A							OR2T7			MCM4
sp|P05556|ITB1_HUMAN	ITGB1	ITB1_HUMAN Integrin beta-1	10	8.73503	7.67404	8.20454	6.31427	6.30218	6.77729	6.46458	0.787927	-0.343866	7.13463	10.4716	8.80314	7.02442	6.92645	5.9195	6.62346	0.752398	-0.410433	#N/A	#N/A	#N/A	#N/A	#N/A	#N/A	#N/A	#N/A	#N/A	#N/A	#N/A	#N/A	#N/A							OR2T8			MCM6
sp|Q15019-2|SEPT2_HUMAN	SEPT2	SEPT2_HUMAN Isoform 2 of Septin-2	5	1.95384	1.73655	1.8452	1.41868	1.48404	1.45578	1.45283	0.787361	-0.344903	1.60126	1.83021	1.71573	1.52342	1.5705	1.37645	1.49012	0.868505	-0.203393	#N/A	#N/A	#N/A	#N/A	#N/A	#N/A	#N/A	#N/A	#N/A	#N/A	#N/A	#N/A	#N/A							OR2V1			MCM7
sp|Q14697-2|GANAB_HUMAN	GANAB	GANAB_HUMAN Isoform 2 of Neutral alpha-glucosidase AB	6	4.10918	3.2635	3.68634	2.62473	2.79113	3.29	2.90195	0.787218	-0.345165	2.99613	3.95431	3.47522	3.14543	2.79829	2.67564	2.87312	0.826744	-0.274487	#N/A	#N/A	GANAB	#N/A	#N/A	#N/A	#N/A	#N/A	#N/A	#N/A	#N/A	#N/A	#N/A							OR2V2			MCM8
sp|Q9Y3I0|RTCB_HUMAN	RTCB	RTCB_HUMAN tRNA-splicing ligase RtcB homolog	8	4.63217	4.31391	4.47304	3.49674	3.4975	3.56004	3.51809	0.786511	-0.346462	5.91548	4.64281	5.27915	3.89855	3.80482	3.8828	3.86206	0.731569	-0.450935	#N/A	#N/A	#N/A	#N/A	#N/A	#N/A	#N/A	#N/A	#N/A	#N/A	#N/A	#N/A	#N/A							OR2W1			MCM9
sp|O00299|CLIC1_HUMAN	CLIC1	CLIC1_HUMAN Chloride intracellular channel protein 1	2	0.487299	0.538095	0.512697	0.406106	0.411673	0.391806	0.403195	0.78642	-0.346629	0.562069	0.527628	0.544849	0.417336	0.403635	0.431104	0.417358	0.766008	-0.384568	#N/A	#N/A	#N/A	#N/A	#N/A	#N/A	#N/A	#N/A	#N/A	#N/A	#N/A	#N/A	#N/A							OR2W3			MCMBP
sp|Q9Y6E0|STK24_HUMAN	STK24	STK24_HUMAN Serine/threonine-protein kinase 24	1	0.461547	0.420782	0.441165	0.370561	0.331896	0.337514	0.346657	0.785776	-0.34781	0.501095	0.427699	0.464397	0.401292	0.372446	0.412769	0.395502	0.851646	-0.231673	#N/A	#N/A	#N/A	#N/A	#N/A	#N/A	#N/A	#N/A	#N/A	#N/A	#N/A	#N/A	#N/A							OR2W5			MDC1
sp|Q12965|MYO1E_HUMAN	MYO1E	MYO1E_HUMAN Unconventional myosin-Ie	9	4.76832	4.50994	4.63913	3.48432	3.54417	3.89848	3.64232	0.78513	-0.348996	5.83246	6.27621	6.05434	4.77717	4.33586	4.68432	4.59912	0.75964	-0.396612	#N/A	#N/A	#N/A	#N/A	#N/A	#N/A	#N/A	#N/A	#N/A	#N/A	#N/A	#N/A	#N/A							OR2W6P			MDM4
sp|P43246|MSH2_HUMAN	MSH2	MSH2_HUMAN DNA mismatch repair protein Msh2	1	0.468051	0.434106	0.451078	0.35557	0.367261	0.336987	0.353273	0.783173	-0.352597	0.626263	0.456903	0.541583	0.379856	0.387994	0.419992	0.395947	0.731092	-0.451875	#N/A	#N/A	#N/A	#N/A	#N/A	#N/A	#N/A	#N/A	MSH2	#N/A	#N/A	#N/A	#N/A							OR2Y1			MEAF6
sp|Q9Y230|RUVB2_HUMAN	RUVBL2	RUVB2_HUMAN RuvB-like 2	2	1.34942	1.22875	1.28909	1.01057	1.019	0.9991	1.00956	0.783157	-0.352627	1.26114	1.19408	1.22761	1.14732	1.09296	1.11988	1.12005	0.912387	-0.132283	#N/A	#N/A	#N/A	#N/A	#N/A	#N/A	#N/A	#N/A	#N/A	#N/A	#N/A	#N/A	#N/A							OR2Z1			MECP2
sp|P36578|RL4_HUMAN	RPL4	RL4_HUMAN 60S ribosomal protein L4	12	8.86712	8.2859	8.57651	6.20763	6.28073	7.65371	6.71402	0.782838	-0.353213	7.4205	8.51344	7.96697	7.23902	6.45802	7.65902	7.11869	0.893525	-0.16242	#N/A	#N/A	#N/A	#N/A	#N/A	#N/A	#N/A	#N/A	#N/A	#N/A	#N/A	#N/A	#N/A							OR3A1			MED1
sp|P56192|SYMC_HUMAN	MARS	SYMC_HUMAN Methionine--tRNA ligase, cytoplasmic	4	1.20666	1.26501	1.23583	0.939331	0.968692	0.993606	0.96721	0.782639	-0.353581	1.16136	1.2066	1.18398	1.0746	1.04806	1.10502	1.07589	0.90871	-0.138108	#N/A	#N/A	#N/A	#N/A	#N/A	#N/A	#N/A	#N/A	#N/A	#N/A	#N/A	#N/A	#N/A							OR3A2			MED10
sp|P04040|CATA_HUMAN	CAT	CATA_HUMAN Catalase	3	2.9161	2.82728	2.87169	2.20047	2.39229	2.14832	2.24703	0.782475	-0.353883	2.60528	2.52338	2.56433	2.26376	2.17586	2.10724	2.18229	0.851018	-0.232738	#N/A	#N/A	#N/A	#N/A	#N/A	#N/A	#N/A	CAT	#N/A	#N/A	#N/A	#N/A	#N/A							OR3A3			MED11
sp|Q9Y2D5-4|AKAP2_HUMAN	AKAP2	AKAP2_HUMAN Isoform 2 of A-kinase anchor protein 2	4	1.60728	1.4732	1.54024	1.24446	1.18395	1.18485	1.20442	0.781968	-0.354819	1.34245	1.51262	1.42753	1.25791	1.34271	1.50098	1.3672	0.957735	-0.0623015	#N/A	#N/A	#N/A	#N/A	#N/A	#N/A	#N/A	#N/A	#N/A	#N/A	#N/A	#N/A	#N/A							OR3A4P			MED12
sp|P13647|K2C5_HUMAN_contaminant	KRT5	K2C5_HUMAN_contaminant Keratin, type II cytoskeletal 5	5	1.2799	1.97385	1.62687	1.08649	1.29329	1.43529	1.27169	0.781677	-0.355356	4.36332	1.59078	2.97705	1.31225	1.07575	0.896381	1.09479	0.367744	-1.44323	#N/A	#N/A	#N/A	#N/A	#N/A	#N/A	#N/A	#N/A	#N/A	#N/A	#N/A	#N/A	#N/A							OR4A15			MED12L
sp|Q96A72|MGN2_HUMAN	MAGOHB	MGN2_HUMAN Protein mago nashi homolog 2	2	1.66233	1.32309	1.49271	1.18879	0.991845	1.31899	1.16654	0.781493	-0.355696	1.4338	1.6182	1.526	1.36869	1.14802	1.21085	1.24252	0.814233	-0.296486	#N/A	#N/A	#N/A	#N/A	#N/A	#N/A	#N/A	#N/A	MAGOHB	#N/A	#N/A	#N/A	#N/A							OR4A16			MED13
sp|Q9H7B2|RPF2_HUMAN	RPF2	RPF2_HUMAN Ribosome production factor 2 homolog	1	0.435942	0.404361	0.420151	0.315938	0.323629	0.345075	0.328214	0.78118	-0.356272	0.42048	0.439742	0.430111	0.369806	0.355653	0.385228	0.370229	0.860775	-0.216291	#N/A	#N/A	#N/A	#N/A	#N/A	#N/A	#N/A	#N/A	RPF2	#N/A	#N/A	#N/A	#N/A							OR4A47			MED13L
sp|P62906|RL10A_HUMAN	RPL10A	RL10A_HUMAN 60S ribosomal protein L10a	3	2.31519	2.20496	2.26007	1.7667	1.65745	1.87202	1.76539	0.781121	-0.356382	2.21942	2.13813	2.17878	1.79662	1.81155	1.9171	1.84176	0.845318	-0.242434	#N/A	#N/A	#N/A	#N/A	#N/A	#N/A	#N/A	#N/A	#N/A	#N/A	#N/A	#N/A	#N/A							OR4A4P			MED14
sp|Q04446|GLGB_HUMAN	GBE1	GLGB_HUMAN 1,4-alpha-glucan-branching enzyme	6	4.62465	4.14754	4.3861	3.16776	3.37114	3.73416	3.42435	0.780729	-0.357107	3.8439	4.49695	4.17042	3.77268	3.56488	3.66879	3.66878	0.879714	-0.184893	#N/A	#N/A	#N/A	#N/A	#N/A	#N/A	#N/A	#N/A	#N/A	#N/A	#N/A	#N/A	#N/A							OR4A5			MED16
sp|P14868|SYDC_HUMAN	DARS	SYDC_HUMAN Aspartate--tRNA ligase, cytoplasmic	1	1.86514	1.79648	1.83081	1.4321	1.4258	1.42905	1.42898	0.78052	-0.357493	1.73962	2.08633	1.91298	1.46935	1.70545	1.73615	1.63698	0.855725	-0.22478	#N/A	#N/A	#N/A	#N/A	#N/A	#N/A	#N/A	#N/A	#N/A	#N/A	#N/A	#N/A	#N/A							OR4A8			MED17
sp|Q7Z417|NUFP2_HUMAN	NUFIP2	NUFP2_HUMAN Nuclear fragile X mental retardation-interacting protein 2	3	0.579909	0.535716	0.557812	0.424382	0.420962	0.459467	0.434937	0.779719	-0.358974	0.47226	0.540992	0.506626	0.481798	0.467777	0.43317	0.460915	0.909773	-0.136421	#N/A	#N/A	#N/A	#N/A	#N/A	#N/A	#N/A	#N/A	#N/A	#N/A	#N/A	#N/A	#N/A							OR4B1			MED18
sp|Q86X55|CARM1_HUMAN	CARM1	CARM1_HUMAN Histone-arginine methyltransferase CARM1	2	1.16215	1.11369	1.13792	0.831724	0.926492	0.902437	0.886885	0.77939	-0.359582	0.998116	1.00955	1.00383	0.979156	0.931778	0.882827	0.931254	0.927699	-0.108271	#N/A	#N/A	#N/A	#N/A	#N/A	#N/A	#N/A	#N/A	#N/A	#N/A	#N/A	#N/A	#N/A							OR4C11			MED19
sp|P63244|GBLP_HUMAN	GNB2L1	GBLP_HUMAN Guanine nucleotide-binding protein subunit beta-2-like 1	12	4.46507	4.70284	4.58395	3.62867	3.78199	3.30493	3.57187	0.779211	-0.359915	4.78007	3.78342	4.28174	3.64794	4.00742	3.64581	3.76706	0.879796	-0.184759	#N/A	#N/A	#N/A	#N/A	#N/A	#N/A	#N/A	#N/A	#N/A	#N/A	#N/A	#N/A	#N/A							OR4C12			MED20
sp|P62826|RAN_HUMAN	RAN	RAN_HUMAN GTP-binding nuclear protein Ran	7	9.90963	8.77363	9.34163	6.71891	7.16191	7.94228	7.27437	0.778704	-0.360853	9.1649	8.50442	8.83466	7.87741	7.42679	7.75457	7.68626	0.870011	-0.200894	#N/A	#N/A	#N/A	#N/A	#N/A	#N/A	#N/A	#N/A	#N/A	#N/A	#N/A	#N/A	#N/A							OR4C13			MED21
sp|P52597|HNRPF_HUMAN	HNRNPF	HNRPF_HUMAN Heterogeneous nuclear ribonucleoprotein F	6	3.62035	3.36855	3.49445	2.71884	2.58393	2.85945	2.72074	0.778588	-0.361068	3.77189	3.79299	3.78244	2.85919	2.66144	2.47042	2.66368	0.704223	-0.505895	#N/A	#N/A	#N/A	#N/A	#N/A	#N/A	#N/A	#N/A	HNRNPF	#N/A	#N/A	#N/A	#N/A							OR4C15			MED22
sp|Q96HJ9-2|CG055_HUMAN	C7orf55	CG055_HUMAN Isoform 2 of UPF0562 protein C7orf55	1	0.450229	0.386276	0.418252	0.292587	0.31406	0.369586	0.325411	0.778025	-0.362111	0.420991	0.466526	0.443759	0.340741	0.354921	0.366618	0.354093	0.79794	-0.325647	#N/A	#N/A	#N/A	#N/A	#N/A	#N/A	#N/A	#N/A	#N/A	#N/A	#N/A	#N/A	#N/A							OR4C16			MED23
sp|Q8NCA5|FA98A_HUMAN	FAM98A	FA98A_HUMAN Protein FAM98A	3	1.30217	1.14602	1.2241	0.918146	0.951272	0.987537	0.952318	0.777977	-0.362201	1.21959	1.30736	1.26347	0.914654	0.882684	0.898059	0.898466	0.711109	-0.491858	#N/A	#N/A	#N/A	#N/A	#N/A	#N/A	#N/A	#N/A	#N/A	#N/A	#N/A	#N/A	#N/A							OR4C3			MED24
sp|P39023|RL3_HUMAN	RPL3	RL3_HUMAN 60S ribosomal protein L3	10	9.39975	7.85037	8.62506	6.36563	6.2694	7.48647	6.70717	0.777637	-0.362831	7.81962	9.10972	8.46467	7.18258	6.38278	7.23138	6.93225	0.818963	-0.28813	#N/A	#N/A	#N/A	#N/A	#N/A	#N/A	#N/A	#N/A	#N/A	#N/A	#N/A	#N/A	#N/A							OR4C45			MED25
sp|Q9BY44|EIF2A_HUMAN	EIF2A	EIF2A_HUMAN Eukaryotic translation initiation factor 2A	4	1.17594	1.18726	1.1816	0.95979	0.925796	0.869825	0.91847	0.77731	-0.363439	1.11112	1.25461	1.18286	0.954056	1.03962	0.962927	0.985534	0.833176	-0.263307	#N/A	#N/A	#N/A	#N/A	#N/A	#N/A	#N/A	#N/A	#N/A	#N/A	#N/A	#N/A	#N/A							OR4C46			MED26
sp|P15924|DESP_HUMAN_contaminant	DSP	DESP_HUMAN_contaminant Desmoplakin	1	0.371078	0.433129	0.402104	0.284215	0.331442	0.321887	0.312515	0.7772	-0.363643	0.757481	0.388558	0.573019	0.32806	0.308692	0.315314	0.317356	0.55383	-0.852484	#N/A	#N/A	#N/A	#N/A	#N/A	#N/A	#N/A	#N/A	#N/A	#N/A	#N/A	#N/A	#N/A							OR4C5			MED27
sp|Q9NR30|DDX21_HUMAN	DDX21	DDX21_HUMAN Nucleolar RNA helicase 2	5	3.37257	3.61336	3.49297	2.96246	2.54557	2.6285	2.71218	0.776468	-0.365002	3.6055	3.73014	3.66782	3.0111	3.38116	3.82977	3.40734	0.928983	-0.106275	#N/A	#N/A	#N/A	#N/A	#N/A	#N/A	#N/A	#N/A	#N/A	#N/A	#N/A	#N/A	#N/A							OR4C6			MED29
sp|Q9UGP4|LIMD1_HUMAN	LIMD1	LIMD1_HUMAN LIM domain-containing protein 1	1	0.316524	0.265135	0.290829	0.207367	0.210574	0.256847	0.224929	0.773407	-0.370701	0.276772	0.302747	0.289759	0.257514	0.196176	0.252609	0.235433	0.812513	-0.299538	#N/A	#N/A	#N/A	#N/A	#N/A	#N/A	#N/A	#N/A	#N/A	#N/A	#N/A	#N/A	#N/A							OR4D1			MED30
sp|Q9UNF0|PACN2_HUMAN	PACSIN2	PACN2_HUMAN Protein kinase C and casein kinase substrate in neurons protein 2	4	1.60733	1.64147	1.6244	1.22677	1.17602	1.35703	1.25327	0.771529	-0.374208	1.51735	1.62672	1.57203	1.40572	1.25212	1.24728	1.30171	0.828041	-0.272226	#N/A	#N/A	#N/A	#N/A	#N/A	#N/A	#N/A	#N/A	#N/A	#N/A	#N/A	#N/A	#N/A							OR4D10			MED31
sp|O95425|SVIL_HUMAN	SVIL	SVIL_HUMAN Supervillin	1	0.0978219	0.11014	0.103981	0.0905433	0.0663241	0.0836732	0.0801802	0.771105	-0.375001	0.0960911	0.182699	0.139395	0.0722576	0.0820354	0.069766	0.0746863	0.535788	-0.900265	#N/A	#N/A	#N/A	#N/A	#N/A	#N/A	#N/A	#N/A	#N/A	#N/A	#N/A	#N/A	#N/A							OR4D11			MED4
sp|P46821|MAP1B_HUMAN	MAP1B	MAP1B_HUMAN Microtubule-associated protein 1B	55	42.0476	38.4157	40.2316	30.5925	30.0084	32.4507	31.0172	0.770967	-0.37526	26.6516	31.589	29.1203	24.0156	21.6536	21.5688	22.4126	0.769657	-0.377712	#N/A	#N/A	#N/A	#N/A	#N/A	#N/A	#N/A	#N/A	#N/A	#N/A	#N/A	#N/A	#N/A							OR4D2			MED6
sp|Q9UHB6-4|LIMA1_HUMAN	LIMA1	LIMA1_HUMAN Isoform 4 of LIM domain and actin-binding protein 1	3	2.27084	2.17439	2.22261	1.80995	1.66397	1.6601	1.71134	0.769967	-0.377132	2.31352	2.93426	2.62389	1.80999	2.07417	2.25828	2.04748	0.780324	-0.357855	#N/A	#N/A	#N/A	#N/A	#N/A	#N/A	#N/A	#N/A	#N/A	#N/A	#N/A	#N/A	#N/A							OR4D5			MED7
sp|Q96RP9|EFGM_HUMAN	GFM1	EFGM_HUMAN Elongation factor G, mitochondrial	1	0.130774	0.143834	0.137304	0.0957482	0.1068	0.114521	0.10569	0.769749	-0.37754	0.133453	0.126514	0.129983	0.128819	0.104111	0.125745	0.119558	0.919795	-0.120615	#N/A	#N/A	#N/A	#N/A	GFM1	#N/A	#N/A	#N/A	#N/A	#N/A	#N/A	#N/A	#N/A							OR4D6			MED8
sp|Q15185|TEBP_HUMAN	PTGES3	TEBP_HUMAN Prostaglandin E synthase 3	1	0.666426	0.596975	0.6317	0.44519	0.50485	0.506546	0.485529	0.768606	-0.379683	0.678784	0.65946	0.669122	0.494597	0.517034	0.512862	0.508164	0.75945	-0.396974	#N/A	#N/A	#N/A	#N/A	#N/A	#N/A	#N/A	#N/A	#N/A	PTGES3	#N/A	#N/A	#N/A							OR4D9			MED9
sp|P17655|CAN2_HUMAN	CAPN2	CAN2_HUMAN Calpain-2 catalytic subunit	4	2.14383	2.18813	2.16598	1.59891	1.59207	1.79718	1.66272	0.767652	-0.381476	1.99563	2.17539	2.08551	1.86411	1.61538	1.7754	1.75163	0.839903	-0.251706	#N/A	#N/A	#N/A	#N/A	#N/A	#N/A	#N/A	#N/A	#N/A	#N/A	#N/A	#N/A	#N/A							OR4E1			MEF2A
sp|Q9Y3U8|RL36_HUMAN	RPL36	RL36_HUMAN 60S ribosomal protein L36	1	0.724751	0.713627	0.719189	0.548252	0.523753	0.583167	0.551724	0.767148	-0.382423	0.676344	0.637201	0.656773	0.536647	0.521219	0.68865	0.582172	0.886413	-0.173949	#N/A	#N/A	#N/A	#N/A	#N/A	#N/A	#N/A	#N/A	#N/A	RPL36	#N/A	#N/A	#N/A							OR4E2			MEF2B
sp|Q15024|EXOS7_HUMAN	EXOSC7	EXOS7_HUMAN Exosome complex component RRP42	1	0.0857152	0.106509	0.0961121	0.080693	0.0637344	0.0766729	0.0737001	0.766814	-0.383051	0.088835	0.0855852	0.0872101	0.0679909	0.0749342	0.0911099	0.0780117	0.894526	-0.160805	#N/A	#N/A	#N/A	#N/A	#N/A	#N/A	#N/A	#N/A	#N/A	#N/A	#N/A	#N/A	#N/A							OR4F15			MEF2D
sp|P33992|MCM5_HUMAN	MCM5	MCM5_HUMAN DNA replication licensing factor MCM5	2	0.733445	0.767045	0.750245	0.595488	0.56262	0.567581	0.57523	0.766723	-0.383223	1.02941	0.820208	0.924807	0.580491	0.824738	1.23663	0.880621	0.952222	-0.0706302	#N/A	#N/A	#N/A	#N/A	#N/A	#N/A	#N/A	#N/A	#N/A	#N/A	#N/A	#N/A	#N/A							OR4F17			MEIS1
sp|P55884-2|EIF3B_HUMAN	EIF3B	EIF3B_HUMAN Isoform 2 of Eukaryotic translation initiation factor 3 subunit B	6	2.08061	2.15786	2.11923	1.60297	1.65173	1.61823	1.62431	0.766461	-0.383715	2.04388	2.01859	2.03124	1.725	1.69669	1.74059	1.72076	0.847148	-0.239314	#N/A	#N/A	#N/A	#N/A	#N/A	#N/A	#N/A	#N/A	#N/A	EIF3B	#N/A	#N/A	#N/A							OR4F21			MEIS3
sp|Q969R5|LMBL2_HUMAN	L3MBTL2	LMBL2_HUMAN Lethal(3)malignant brain tumor-like protein 2	1	0.741261	0.864969	0.803115	0.57437	0.639158	0.632146	0.615225	0.766048	-0.384494	0.841647	0.903689	0.872668	0.654478	0.659172	0.632961	0.64887	0.743547	-0.427504	#N/A	#N/A	#N/A	#N/A	#N/A	#N/A	#N/A	#N/A	L3MBTL2	#N/A	#N/A	#N/A	#N/A							OR4F3			MEIS3P1
sp|P04844|RPN2_HUMAN	RPN2	RPN2_HUMAN Dolichyl-diphosphooligosaccharide--protein glycosyltransferase subunit 2	3	0.489708	0.418952	0.45433	0.304786	0.387463	0.351485	0.347911	0.765768	-0.38502	0.346011	0.406881	0.376446	0.374696	0.406715	0.339083	0.373498	0.992168	-0.0113441	RPN2	#N/A	#N/A	#N/A	#N/A	#N/A	#N/A	#N/A	#N/A	#N/A	#N/A	#N/A	#N/A							OR4F4			MEIS3P2
sp|O00154|BACH_HUMAN	ACOT7	BACH_HUMAN Cytosolic acyl coenzyme A thioester hydrolase	3	1.34447	1.47832	1.41139	0.992882	1.11624	1.12265	1.07726	0.76326	-0.389754	1.37472	1.28474	1.32973	1.07477	1.04761	0.996412	1.0396	0.781809	-0.355111	#N/A	#N/A	#N/A	#N/A	#N/A	#N/A	#N/A	#N/A	#N/A	#N/A	#N/A	#N/A	#N/A							OR4F5			MEN1
sp|P53597|SUCA_HUMAN	SUCLG1	SUCA_HUMAN Succinyl-CoA ligase [ADP/GDP-forming] subunit alpha, mitochondrial	1	0.0941791	0.0670861	0.0806326	0.0743779	0.059197	0.0508359	0.0614703	0.76235	-0.391475	0.139453	0.0844178	0.111935	0.0643524	0.0801373	0.0888014	0.0777637	0.694721	-0.525495	#N/A	#N/A	#N/A	#N/A	SUCLG1	#N/A	#N/A	#N/A	#N/A	#N/A	#N/A	#N/A	#N/A							OR4F6			MEOX2
sp|Q9UKN8|TF3C4_HUMAN	GTF3C4	TF3C4_HUMAN General transcription factor 3C polypeptide 4	2	2.30532	2.29158	2.29845	1.75678	1.67273	1.82701	1.75217	0.762329	-0.391514	2.6311	2.21712	2.42411	1.92001	1.89632	1.98622	1.93419	0.797897	-0.325726	#N/A	#N/A	#N/A	#N/A	#N/A	#N/A	#N/A	#N/A	GTF3C4	#N/A	#N/A	#N/A	#N/A							OR4K1			MESP1
sp|Q8IZP0|ABI1_HUMAN	ABI1	ABI1_HUMAN Abl interactor 1	1	0.261755	0.218794	0.240274	0.175074	0.176599	0.197458	0.183044	0.761812	-0.392493	0.257927	0.219533	0.23873	0.188284	0.169391	0.190362	0.182679	0.765213	-0.386066	#N/A	#N/A	#N/A	#N/A	#N/A	#N/A	#N/A	#N/A	#N/A	#N/A	#N/A	#N/A	#N/A							OR4K13			MESP2
sp|P49755|TMEDA_HUMAN	TMED10	TMEDA_HUMAN Transmembrane emp24 domain-containing protein 10	1	0.253162	0.285939	0.269551	0.203858	0.202163	0.209386	0.205136	0.761028	-0.393978	0.283016	0.29147	0.287243	0.213228	0.270164	0.249048	0.244147	0.849965	-0.234525	#N/A	TMED10	TMED10	#N/A	#N/A	#N/A	#N/A	#N/A	#N/A	#N/A	#N/A	#N/A	#N/A							OR4K14			METTL1
sp|Q9P0K7-2|RAI14_HUMAN	RAI14	RAI14_HUMAN Isoform 2 of Ankycorbin	1	0.589795	0.55009	0.569942	0.442709	0.424237	0.432873	0.433273	0.760205	-0.395539	0.452468	0.541564	0.497016	0.472763	0.453253	0.426041	0.450686	0.906784	-0.14117	#N/A	#N/A	#N/A	#N/A	#N/A	#N/A	#N/A	#N/A	#N/A	#N/A	#N/A	#N/A	#N/A							OR4K15			METTL11B
sp|O94875-11|SRBS2_HUMAN	SORBS2	SRBS2_HUMAN Isoform 11 of Sorbin and SH3 domain-containing protein 2	1	0.325634	0.375312	0.350473	0.2502	0.288886	0.259183	0.26609	0.759231	-0.397389	0.418152	0.501525	0.459838	0.308917	0.321167	0.294308	0.308131	0.670085	-0.577584	#N/A	#N/A	#N/A	#N/A	#N/A	#N/A	#N/A	#N/A	#N/A	#N/A	#N/A	#N/A	#N/A							OR4K17			METTL14
sp|Q9UIG0|BAZ1B_HUMAN	BAZ1B	BAZ1B_HUMAN Tyrosine-protein kinase BAZ1B	1	0.188731	0.165875	0.177303	0.135545	0.139145	0.128311	0.134334	0.757649	-0.400398	0.18132	0.197514	0.189417	0.158957	0.157845	0.157121	0.157974	0.834003	-0.261875	#N/A	#N/A	#N/A	#N/A	#N/A	#N/A	#N/A	#N/A	BAZ1B	#N/A	#N/A	#N/A	#N/A							OR4K2			METTL16
sp|Q16181|SEPT7_HUMAN	SEPT7	SEPT7_HUMAN Septin-7	3	1.98999	1.91488	1.95243	1.48644	1.45479	1.49639	1.47921	0.757621	-0.400452	1.77708	1.96747	1.87227	1.38528	1.55217	1.53027	1.48924	0.79542	-0.330212	#N/A	#N/A	#N/A	#N/A	#N/A	#N/A	#N/A	#N/A	#N/A	#N/A	#N/A	#N/A	#N/A							OR4K3			METTL21C
sp|P78417|GSTO1_HUMAN	GSTO1	GSTO1_HUMAN Glutathione S-transferase omega-1	2	2.22729	2.1108	2.16904	1.5228	1.5648	1.84058	1.64273	0.757351	-0.400966	2.1368	2.42569	2.28125	1.83971	1.45037	1.54399	1.61136	0.706349	-0.501547	#N/A	#N/A	#N/A	#N/A	#N/A	#N/A	#N/A	#N/A	#N/A	GSTO1	#N/A	#N/A	#N/A							OR4K5			METTL22
sp|Q14204|DYHC1_HUMAN	DYNC1H1	DYHC1_HUMAN Cytoplasmic dynein 1 heavy chain 1	13	5.80899	5.06599	5.43749	4.03931	3.99587	4.31522	4.1168	0.757114	-0.401418	5.31362	5.05513	5.18437	4.42466	4.49071	4.68771	4.53436	0.87462	-0.193271	#N/A	#N/A	#N/A	#N/A	#N/A	#N/A	#N/A	#N/A	#N/A	#N/A	#N/A	#N/A	#N/A							OR4L1			MFAP1
sp|P47914|RL29_HUMAN	RPL29	RL29_HUMAN 60S ribosomal protein L29	1	1.89524	1.81072	1.85298	1.39883	1.32112	1.47852	1.39949	0.755265	-0.404944	1.51833	1.75861	1.63847	1.39317	1.36951	1.54346	1.43538	0.876048	-0.190918	#N/A	#N/A	#N/A	#N/A	#N/A	#N/A	#N/A	#N/A	#N/A	#N/A	#N/A	#N/A	#N/A							OR4M1			MFSD10
sp|P98179|RBM3_HUMAN	RBM3	RBM3_HUMAN Putative RNA-binding protein 3	1	0.377916	0.394151	0.386034	0.310992	0.301875	0.260647	0.291171	0.754265	-0.406858	0.26964	0.304635	0.287138	0.277947	0.259052	0.277786	0.271595	0.945871	-0.0802849	#N/A	#N/A	#N/A	#N/A	#N/A	#N/A	#N/A	#N/A	#N/A	#N/A	#N/A	#N/A	#N/A							OR4M2			MGA
sp|P60228|EIF3E_HUMAN	EIF3E	EIF3E_HUMAN Eukaryotic translation initiation factor 3 subunit E	5	1.85523	1.73456	1.7949	1.29732	1.29595	1.46591	1.35306	0.753835	-0.407679	1.8935	1.8335	1.8635	1.43161	1.38024	1.39635	1.40273	0.752739	-0.409778	#N/A	#N/A	#N/A	#N/A	#N/A	#N/A	#N/A	#N/A	#N/A	#N/A	#N/A	#N/A	#N/A							OR4N2			MGMT
sp|Q53EL6|PDCD4_HUMAN	PDCD4	PDCD4_HUMAN Programmed cell death protein 4	3	1.0476	0.949099	0.998347	0.768607	0.725685	0.761065	0.751786	0.75303	-0.40922	1.06398	1.23255	1.14826	0.864299	0.942493	0.848506	0.8851	0.770815	-0.375544	#N/A	#N/A	#N/A	#N/A	#N/A	#N/A	#N/A	#N/A	#N/A	#N/A	#N/A	#N/A	#N/A							OR4N4			MICAL2
sp|Q02543|RL18A_HUMAN	RPL18A	RL18A_HUMAN 60S ribosomal protein L18a	5	7.69103	6.60578	7.14841	5.0761	5.09407	5.96841	5.37953	0.752549	-0.410143	7.25285	7.38256	7.3177	5.57906	5.34908	5.80708	5.57841	0.762317	-0.391537	#N/A	#N/A	#N/A	#N/A	#N/A	#N/A	#N/A	#N/A	#N/A	#N/A	#N/A	#N/A	#N/A							OR4N5			MIER2
sp|P42226|STAT6_HUMAN	STAT6	STAT6_HUMAN Signal transducer and activator of transcription 6	1	0.565591	0.486749	0.52617	0.380811	0.394346	0.411857	0.395672	0.751985	-0.411225	0.465005	0.541959	0.503482	0.378068	0.455824	0.533194	0.455695	0.905088	-0.14387	#N/A	#N/A	#N/A	#N/A	#N/A	#N/A	#N/A	#N/A	#N/A	#N/A	#N/A	#N/A	#N/A							OR4P4			MIER3
sp|Q07020|RL18_HUMAN	RPL18	RL18_HUMAN 60S ribosomal protein L18	3	3.05042	2.58298	2.8167	1.94368	1.95983	2.44838	2.1173	0.751694	-0.411782	2.41577	3.0117	2.71374	2.20692	2.09354	2.25208	2.18418	0.804861	-0.313189	#N/A	#N/A	#N/A	#N/A	#N/A	#N/A	#N/A	#N/A	#N/A	#N/A	#N/A	#N/A	#N/A							OR4Q2			MINDY3
sp|Q9UIA9|XPO7_HUMAN	XPO7	XPO7_HUMAN Exportin-7	1	0.401534	0.335281	0.368407	0.264628	0.276196	0.289335	0.27672	0.751124	-0.412877	0.398702	0.389831	0.394266	0.302942	0.28754	0.347037	0.312507	0.792628	-0.335284	#N/A	#N/A	#N/A	#N/A	#N/A	#N/A	#N/A	#N/A	#N/A	#N/A	#N/A	#N/A	#N/A							OR4Q3			MIS18A
sp|Q12797|ASPH_HUMAN	ASPH	ASPH_HUMAN Aspartyl/asparaginyl beta-hydroxylase	2	1.66213	1.39561	1.52887	1.12904	1.17691	1.13462	1.14686	0.750133	-0.414781	1.41078	1.78724	1.59901	1.45105	1.43394	1.34903	1.41134	0.882632	-0.180116	ASPH	#N/A	#N/A	#N/A	#N/A	#N/A	#N/A	#N/A	#N/A	#N/A	#N/A	#N/A	#N/A							OR4S1			MIS18BP1
sp|P36404|ARL2_HUMAN	ARL2	ARL2_HUMAN ADP-ribosylation factor-like protein 2	1	0.201879	0.25234	0.227109	0.176794	0.17709	0.156504	0.170129	0.749106	-0.416758	0.208374	0.199922	0.204148	0.189754	0.167448	0.205129	0.187444	0.918174	-0.123161	#N/A	#N/A	#N/A	#N/A	#N/A	#N/A	#N/A	#N/A	#N/A	#N/A	#N/A	#N/A	#N/A							OR4S2			MITF
sp|P13010|XRCC5_HUMAN	XRCC5	XRCC5_HUMAN X-ray repair cross-complementing protein 5	15	5.75064	5.34247	5.54656	4.08088	3.90038	4.48256	4.15461	0.749043	-0.41688	5.85405	5.91002	5.88203	4.65942	4.6229	4.64402	4.64211	0.789202	-0.341534	#N/A	#N/A	#N/A	#N/A	#N/A	#N/A	#N/A	#N/A	XRCC5	#N/A	#N/A	#N/A	#N/A							OR4X1			MIXL1
sp|Q9BVP2|GNL3_HUMAN	GNL3	GNL3_HUMAN Guanine nucleotide-binding protein-like 3	5	2.09519	2.11741	2.1063	1.55846	1.51281	1.66057	1.57728	0.74884	-0.417271	2.25943	2.24585	2.25264	1.76501	1.7603	1.84531	1.79021	0.794715	-0.33149	#N/A	#N/A	#N/A	#N/A	#N/A	#N/A	#N/A	#N/A	GNL3	#N/A	#N/A	#N/A	#N/A							OR4X2			MKI67
sp|P18124|RL7_HUMAN	RPL7	RL7_HUMAN 60S ribosomal protein L7	7	7.07559	6.87025	6.97292	4.88401	5.06712	5.71136	5.22083	0.74873	-0.417483	6.48009	6.9272	6.70365	5.43726	5.14774	5.71454	5.43318	0.810482	-0.303148	#N/A	#N/A	#N/A	#N/A	#N/A	#N/A	#N/A	#N/A	#N/A	#N/A	#N/A	#N/A	#N/A							OR51A2			MKX
sp|P05023|AT1A1_HUMAN	ATP1A1	AT1A1_HUMAN Sodium/potassium-transporting ATPase subunit alpha-1	8	4.90467	4.87109	4.88788	3.67845	3.50012	3.77854	3.65237	0.74723	-0.420375	5.0709	6.81909	5.94499	4.26337	4.48348	4.17829	4.30838	0.724707	-0.46453	#N/A	#N/A	#N/A	#N/A	#N/A	ATP1A1	#N/A	#N/A	#N/A	#N/A	#N/A	#N/A	#N/A							OR51A4			MLH1
sp|P61313|RL15_HUMAN	RPL15	RL15_HUMAN 60S ribosomal protein L15	5	3.07762	2.46583	2.77172	1.89253	1.87068	2.44841	2.07054	0.747023	-0.420776	2.363	2.87616	2.61958	2.36718	1.89122	2.10329	2.12057	0.809505	-0.304888	#N/A	#N/A	#N/A	#N/A	#N/A	#N/A	#N/A	#N/A	#N/A	#N/A	#N/A	#N/A	#N/A							OR51A7			MLH3
sp|P62241|RS8_HUMAN	RPS8	RS8_HUMAN 40S ribosomal protein S8	5	2.26624	1.76408	2.01516	1.33951	1.36353	1.80558	1.50288	0.745785	-0.423169	1.55235	2.1339	1.84312	1.64894	1.37195	1.47228	1.49772	0.812598	-0.299386	#N/A	#N/A	#N/A	#N/A	#N/A	#N/A	#N/A	#N/A	#N/A	#N/A	#N/A	#N/A	#N/A							OR51B2			MLLT1
sp|P35579|MYH9_HUMAN	MYH9	MYH9_HUMAN Myosin-9	51	45.0643	42.2482	43.6563	33.5097	31.1122	32.9597	32.5272	0.745075	-0.424543	38.7521	41.3299	40.041	32.3599	34.37	34.5233	33.751	0.842912	-0.246546	#N/A	#N/A	#N/A	#N/A	#N/A	#N/A	#N/A	#N/A	#N/A	#N/A	#N/A	#N/A	#N/A							OR51B4			MLLT10
sp|P62854|RS26_HUMAN	RPS26	RS26_HUMAN 40S ribosomal protein S26	2	1.45794	1.35854	1.40824	0.960424	0.944781	1.23317	1.04613	0.742861	-0.428837	1.28515	1.38564	1.3354	1.17364	1.03196	1.18283	1.12948	0.845797	-0.241616	#N/A	#N/A	#N/A	#N/A	#N/A	#N/A	#N/A	#N/A	#N/A	#N/A	#N/A	#N/A	#N/A							OR51B5			MLLT3
sp|P26368|U2AF2_HUMAN	U2AF2	U2AF2_HUMAN Splicing factor U2AF 65 kDa subunit	2	0.24453	0.265185	0.254858	0.180723	0.187431	0.199602	0.189252	0.742579	-0.429383	0.249234	0.245792	0.247513	0.202582	0.201608	0.188746	0.197645	0.798526	-0.324588	#N/A	#N/A	#N/A	#N/A	#N/A	#N/A	#N/A	#N/A	U2AF2	#N/A	#N/A	#N/A	#N/A							OR51B6			MLLT6
sp|O43852-3|CALU_HUMAN	CALU	CALU_HUMAN Isoform 3 of Calumenin	4	2.65364	2.70392	2.67878	1.84146	2.37329	1.74897	1.9879	0.742094	-0.430327	2.02753	2.45588	2.2417	1.94816	1.79866	1.70207	1.8163	0.810232	-0.303593	#N/A	#N/A	#N/A	#N/A	#N/A	#N/A	#N/A	#N/A	#N/A	#N/A	#N/A	#N/A	#N/A							OR51D1			MLXIPL
sp|O76021|RL1D1_HUMAN	RSL1D1	RL1D1_HUMAN Ribosomal L1 domain-containing protein 1	4	2.14914	1.98111	2.06513	1.44401	1.44702	1.69445	1.52849	0.740145	-0.434121	1.71806	2.23513	1.97659	1.82268	1.58769	1.73625	1.71554	0.867928	-0.204353	#N/A	#N/A	#N/A	#N/A	#N/A	#N/A	#N/A	#N/A	RSL1D1	#N/A	#N/A	#N/A	#N/A							OR51E1			MMS22L
sp|P09211|GSTP1_HUMAN	GSTP1	GSTP1_HUMAN Glutathione S-transferase P	8	5.8303	4.92061	5.37545	3.69757	4.13146	4.10158	3.97687	0.73982	-0.434753	5.62144	5.33181	5.47663	4.30828	4.16384	4.292	4.25471	0.776885	-0.364228	#N/A	#N/A	#N/A	#N/A	#N/A	#N/A	#N/A	#N/A	#N/A	#N/A	#N/A	#N/A	#N/A							OR51F1			MNAT1
sp|P50914|RL14_HUMAN	RPL14	RL14_HUMAN 60S ribosomal protein L14	3	2.33685	2.21753	2.27719	1.55329	1.67532	1.82002	1.68288	0.739015	-0.436324	2.43747	2.34564	2.39155	1.79013	1.85101	1.92572	1.85562	0.775905	-0.366047	#N/A	#N/A	#N/A	#N/A	#N/A	#N/A	#N/A	#N/A	#N/A	#N/A	#N/A	#N/A	#N/A							OR51F2			MND1
sp|P11940|PABP1_HUMAN	PABPC1	PABP1_HUMAN Polyadenylate-binding protein 1	13	7.50786	7.23929	7.37358	5.37555	5.44649	5.51457	5.44554	0.738521	-0.43729	8.08753	7.54901	7.81827	6.10597	6.30209	6.35841	6.25549	0.800112	-0.321727	#N/A	#N/A	#N/A	#N/A	#N/A	#N/A	#N/A	#N/A	#N/A	#N/A	#N/A	#N/A	#N/A							OR51G1			MNS1
sp|Q06787|FMR1_HUMAN	FMR1	FMR1_HUMAN Fragile X mental retardation protein 1	1	0.564729	0.565154	0.564941	0.402516	0.441871	0.406741	0.417043	0.738205	-0.437906	0.541553	0.565943	0.553748	0.462774	0.408761	0.445825	0.43912	0.792996	-0.334615	#N/A	#N/A	#N/A	#N/A	#N/A	#N/A	#N/A	#N/A	#N/A	#N/A	#N/A	#N/A	#N/A							OR51G2			MNT
sp|P26373|RL13_HUMAN	RPL13	RL13_HUMAN 60S ribosomal protein L13	4	1.93508	1.99196	1.96352	1.47276	1.33807	1.53712	1.44932	0.738123	-0.438067	1.83864	1.92639	1.88251	1.56002	1.42428	1.62474	1.53635	0.816114	-0.293158	#N/A	#N/A	#N/A	#N/A	#N/A	#N/A	#N/A	#N/A	#N/A	#N/A	#N/A	#N/A	#N/A							OR51H1			MNX1
sp|P49207|RL34_HUMAN	RPL34	RL34_HUMAN 60S ribosomal protein L34	2	1.27561	1.14126	1.20844	0.840253	0.884267	0.950875	0.891798	0.737977	-0.438352	1.00438	1.42561	1.215	0.901168	0.851567	0.944179	0.898971	0.739897	-0.434603	#N/A	#N/A	#N/A	#N/A	#N/A	#N/A	#N/A	#N/A	#N/A	#N/A	#N/A	#N/A	#N/A							OR51I1			MORC1
sp|P46781|RS9_HUMAN	RPS9	RS9_HUMAN 40S ribosomal protein S9	3	2.33725	2.61723	2.47724	1.78517	1.80461	1.89213	1.8273	0.737637	-0.439017	2.56799	2.4278	2.49789	1.77964	1.81761	2.03469	1.87731	0.751559	-0.412042	#N/A	#N/A	#N/A	#N/A	#N/A	#N/A	#N/A	#N/A	#N/A	#N/A	#N/A	#N/A	#N/A							OR51I2			MORC3
sp|P61201-2|CSN2_HUMAN	COPS2	CSN2_HUMAN Isoform 2 of COP9 signalosome complex subunit 2	1	0.514993	0.533571	0.524282	0.391671	0.366023	0.402252	0.386649	0.737482	-0.43932	0.438207	0.378362	0.408284	0.4158	0.385529	0.42819	0.40984	1.00381	0.00548617	#N/A	#N/A	#N/A	#N/A	#N/A	#N/A	#N/A	#N/A	#N/A	#N/A	#N/A	#N/A	#N/A							OR51J1			MORC4
sp|Q01081|U2AF1_HUMAN	U2AF1	U2AF1_HUMAN Splicing factor U2AF 35 kDa subunit	1	0.576643	0.56654	0.571591	0.422545	0.413435	0.427819	0.421266	0.737006	-0.440252	0.483448	0.559948	0.521698	0.436722	0.511061	0.397686	0.44849	0.859674	-0.218139	#N/A	#N/A	#N/A	#N/A	#N/A	#N/A	#N/A	#N/A	U2AF1	#N/A	#N/A	#N/A	#N/A							OR51L1			MORF4L1
sp|P14678-3|RSMB_HUMAN	SNRPB	RSMB_HUMAN Isoform SM-B1 of Small nuclear ribonucleoprotein-associated proteins B and B'	2	1.25802	1.35972	1.30887	1.0144	0.899164	0.979014	0.964192	0.736658	-0.440932	1.33444	1.38206	1.35825	1.0715	1.07491	1.12091	1.08911	0.801847	-0.318602	#N/A	#N/A	#N/A	#N/A	#N/A	#N/A	#N/A	#N/A	#N/A	#N/A	#N/A	#N/A	#N/A							OR51M1			MORF4L2
sp|Q15293|RCN1_HUMAN	RCN1	RCN1_HUMAN Reticulocalbin-1	4	2.30281	2.25074	2.27677	1.49575	2.07583	1.45757	1.67638	0.736297	-0.44164	1.8376	2.18449	2.01105	1.65637	1.57932	1.48195	1.57255	0.781954	-0.354845	RCN1	#N/A	#N/A	#N/A	#N/A	#N/A	#N/A	#N/A	#N/A	#N/A	#N/A	#N/A	#N/A							OR51Q1			MPHOSPH10
sp|O00151|PDLI1_HUMAN	PDLIM1	PDLI1_HUMAN PDZ and LIM domain protein 1	2	0.726077	0.588798	0.657438	0.46735	0.45396	0.521241	0.48085	0.731401	-0.451266	0.635688	0.752001	0.693844	0.57752	0.559438	0.561848	0.566269	0.816132	-0.293125	#N/A	#N/A	#N/A	#N/A	#N/A	#N/A	#N/A	#N/A	#N/A	#N/A	#N/A	#N/A	#N/A							OR51S1			MPHOSPH8
sp|P11388-4|TOP2A_HUMAN	TOP2A	TOP2A_HUMAN Isoform 4 of DNA topoisomerase 2-alpha	1	0.943257	0.97681	0.960033	0.760026	0.653928	0.69217	0.702041	0.731268	-0.451529	0.942896	1.04058	0.99174	0.805923	0.847436	0.774851	0.809403	0.816145	-0.293103	#N/A	#N/A	#N/A	#N/A	#N/A	#N/A	#N/A	#N/A	#N/A	#N/A	#N/A	#N/A	#N/A							OR51T1			MRE11
sp|P10586|PTPRF_HUMAN	PTPRF	PTPRF_HUMAN Receptor-type tyrosine-protein phosphatase F	1	0.159688	0.14864	0.154164	0.103252	0.106748	0.128032	0.112678	0.730893	-0.452268	0.126098	0.17795	0.152024	0.107168	0.117252	0.103401	0.109274	0.718792	-0.476353	#N/A	#N/A	#N/A	#N/A	#N/A	#N/A	#N/A	#N/A	#N/A	#N/A	#N/A	#N/A	#N/A							OR51V1			MRGBP
sp|O95340-2|PAPS2_HUMAN	PAPSS2	PAPS2_HUMAN Isoform B of Bifunctional 3'-phosphoadenosine 5'-phosphosulfate synthase 2	1	0.366067	0.455402	0.410734	0.317524	0.251762	0.330639	0.299975	0.730338	-0.453363	0.549305	0.359712	0.454508	0.309024	0.305845	0.377133	0.330667	0.727528	-0.458926	#N/A	#N/A	#N/A	#N/A	#N/A	#N/A	#N/A	#N/A	#N/A	#N/A	#N/A	#N/A	#N/A							OR52A1			MRNIP
sp|P33993|MCM7_HUMAN	MCM7	MCM7_HUMAN DNA replication licensing factor MCM7	7	2.3915	2.20286	2.29718	1.61931	1.63588	1.77478	1.67666	0.729875	-0.454278	3.17959	2.42285	2.80122	1.82976	1.72333	1.85132	1.80147	0.643101	-0.636883	#N/A	#N/A	#N/A	#N/A	#N/A	#N/A	#N/A	#N/A	MCM7	#N/A	#N/A	#N/A	#N/A							OR52A4P			MRO
sp|O15427|MOT4_HUMAN	SLC16A3	MOT4_HUMAN Monocarboxylate transporter 4	2	3.39717	3.01187	3.20452	2.33396	2.26983	2.39364	2.33248	0.727872	-0.458243	2.79289	4.24453	3.51871	2.27986	2.42547	2.32351	2.34295	0.665853	-0.586723	#N/A	#N/A	#N/A	#N/A	#N/A	SLC16A3	#N/A	#N/A	#N/A	#N/A	#N/A	#N/A	#N/A							OR52A5			MRTFB
sp|Q16531|DDB1_HUMAN	DDB1	DDB1_HUMAN DNA damage-binding protein 1	4	3.11283	3.07523	3.09403	2.2749	2.09555	2.38324	2.25123	0.727605	-0.458774	2.89122	3.46334	3.17728	2.44163	2.44901	2.4325	2.44105	0.768282	-0.380292	#N/A	#N/A	#N/A	#N/A	#N/A	#N/A	#N/A	#N/A	#N/A	#N/A	#N/A	#N/A	#N/A							OR52B2			MSC
sp|P42167|LAP2B_HUMAN	TMPO	LAP2B_HUMAN Lamina-associated polypeptide 2, isoforms beta/gamma	2	0.814049	0.851685	0.832867	0.625833	0.571061	0.619617	0.605504	0.727011	-0.45995	0.771321	0.994814	0.883067	0.729628	0.749296	0.714561	0.731162	0.82798	-0.272332	#N/A	#N/A	#N/A	#N/A	#N/A	#N/A	#N/A	#N/A	TMPO	#N/A	#N/A	#N/A	#N/A							OR52B4			MSGN1
sp|P35354|PGH2_HUMAN	PTGS2	PGH2_HUMAN Prostaglandin G/H synthase 2	1	0.530257	0.440584	0.485421	0.311059	0.400196	0.344445	0.3519	0.724938	-0.46407	0.512437	0.681866	0.597152	0.422642	0.384534	0.358193	0.388456	0.650516	-0.620344	PTGS2	#N/A	#N/A	#N/A	#N/A	#N/A	#N/A	#N/A	#N/A	#N/A	#N/A	#N/A	#N/A							OR52B6			MSH2
sp|Q92643|GPI8_HUMAN	PIGK	GPI8_HUMAN GPI-anchor transamidase	1	0.159027	0.167479	0.163253	0.109052	0.116636	0.12926	0.118316	0.72474	-0.464465	0.149792	0.116987	0.133389	0.14915	0.100243	0.13034	0.126578	0.948934	-0.0756198	PIGK	#N/A	#N/A	#N/A	#N/A	#N/A	#N/A	#N/A	#N/A	#N/A	#N/A	#N/A	#N/A							OR52D1			MSH6
sp|P08727|K1C19_HUMAN_contaminant	KRT19	K1C19_HUMAN_contaminant Keratin, type I cytoskeletal 19	3	0.681884	0.7221	0.701992	0.513497	0.473119	0.537757	0.508124	0.723832	-0.466273	0.762936	0.823394	0.793165	0.693034	0.623044	0.627608	0.647895	0.816848	-0.29186	#N/A	#N/A	#N/A	#N/A	#N/A	#N/A	#N/A	#N/A	#N/A	#N/A	#N/A	#N/A	#N/A							OR52E1			MSL1
sp|Q9BQE3|TBA1C_HUMAN	TUBA1C	TBA1C_HUMAN Tubulin alpha-1C chain	1	0.27189	0.291182	0.281536	0.171489	0.158791	0.28034	0.20354	0.722961	-0.46801	0.447088	0.147777	0.297432	0.240277	0.199327	0.263175	0.23426	0.787607	-0.344453	#N/A	#N/A	#N/A	#N/A	#N/A	#N/A	#N/A	#N/A	#N/A	#N/A	#N/A	#N/A	#N/A							OR52E2			MSL3
sp|Q9UMX5|NENF_HUMAN	NENF	NENF_HUMAN Neudesin	2	1.88871	1.70047	1.79459	1.21734	1.43806	1.22835	1.29458	0.721382	-0.471165	1.54417	1.93465	1.73941	1.39481	1.41866	1.28359	1.36568	0.78514	-0.348978	#N/A	#N/A	#N/A	#N/A	#N/A	#N/A	#N/A	#N/A	#N/A	#N/A	#N/A	#N/A	#N/A							OR52E4			MSL3P1
sp|Q15029|U5S1_HUMAN	EFTUD2	U5S1_HUMAN 116 kDa U5 small nuclear ribonucleoprotein component	11	5.60245	5.73637	5.66941	4.06544	3.9157	4.27154	4.08423	0.720397	-0.473135	5.75768	6.32983	6.04376	4.73149	4.64845	4.72936	4.7031	0.778175	-0.361834	#N/A	#N/A	#N/A	#N/A	#N/A	#N/A	#N/A	#N/A	EFTUD2	#N/A	#N/A	#N/A	#N/A							OR52E5			MSX1
sp|O75643|U520_HUMAN	SNRNP200	U520_HUMAN U5 small nuclear ribonucleoprotein 200 kDa helicase	7	4.03011	3.81009	3.9201	2.78965	2.72186	2.95007	2.82053	0.719504	-0.474926	3.84491	4.27987	4.06239	3.16994	3.27416	3.39656	3.28022	0.807461	-0.308535	#N/A	#N/A	#N/A	#N/A	#N/A	#N/A	#N/A	#N/A	SNRNP200	#N/A	#N/A	#N/A	#N/A							OR52E6			MSX2
sp|P18858|DNLI1_HUMAN	LIG1	DNLI1_HUMAN DNA ligase 1	1	0.18868	0.255187	0.221934	0.187286	0.131653	0.159045	0.159328	0.717908	-0.478129	0.233665	0.245559	0.239612	0.187335	0.160028	0.19218	0.179848	0.75058	-0.413921	#N/A	#N/A	#N/A	#N/A	#N/A	#N/A	#N/A	#N/A	LIG1	#N/A	#N/A	#N/A	#N/A							OR52E8			MTA2
sp|P09496-2|CLCA_HUMAN	CLTA	CLCA_HUMAN Isoform Non-brain of Clathrin light chain A	4	3.50514	3.45932	3.48223	2.48001	2.42079	2.59625	2.49902	0.717648	-0.478651	2.53015	2.87126	2.7007	2.59221	2.50053	2.25323	2.44866	0.906673	-0.141345	#N/A	#N/A	#N/A	#N/A	#N/A	#N/A	#N/A	#N/A	#N/A	#N/A	#N/A	#N/A	#N/A							OR52H1			MTA3
sp|Q14764|MVP_HUMAN	MVP	MVP_HUMAN Major vault protein	1	0.27329	0.188635	0.230963	0.162694	0.189226	0.144218	0.16538	0.716044	-0.48188	0.129632	0.132879	0.131256	0.129592	0.134062	0.15356	0.139071	1.05954	0.0834447	#N/A	#N/A	#N/A	#N/A	#N/A	#N/A	#N/A	#N/A	#N/A	#N/A	#N/A	#N/A	#N/A							OR52I1			MTF1
sp|P18077|RL35A_HUMAN	RPL35A	RL35A_HUMAN 60S ribosomal protein L35a	4	3.88894	3.51435	3.70165	2.55336	2.5823	2.79675	2.64414	0.714314	-0.485371	3.26719	3.81796	3.54258	2.83547	2.48995	2.70861	2.67801	0.755949	-0.403639	#N/A	#N/A	#N/A	#N/A	#N/A	#N/A	#N/A	#N/A	#N/A	#N/A	#N/A	#N/A	#N/A							OR52I2			MTF2
sp|O43290|SNUT1_HUMAN	SART1	SNUT1_HUMAN U4/U6.U5 tri-snRNP-associated protein 1	1	1.58557	1.45861	1.52209	1.10488	1.01783	1.1372	1.08664	0.713913	-0.48618	1.45854	1.78036	1.61945	1.15957	1.25702	1.16456	1.19372	0.737112	-0.440045	#N/A	#N/A	#N/A	#N/A	#N/A	#N/A	#N/A	#N/A	SART1	#N/A	#N/A	#N/A	#N/A							OR52J3			MTMR8
sp|Q9UG63|ABCF2_HUMAN	ABCF2	ABCF2_HUMAN ATP-binding cassette sub-family F member 2	3	1.79155	1.70087	1.74621	1.23754	1.22341	1.27809	1.24635	0.713745	-0.486519	2.41316	1.68941	2.05129	1.34544	1.30627	1.41069	1.35413	0.660138	-0.59916	#N/A	#N/A	#N/A	#N/A	#N/A	#N/A	#N/A	#N/A	#N/A	#N/A	#N/A	#N/A	#N/A							OR52K1			MTREX
sp|P35241-5|RADI_HUMAN	RDX	RADI_HUMAN Isoform 5 of Radixin	10	7.28724	7.8369	7.56207	5.51839	5.64175	5.02886	5.39633	0.713606	-0.486801	7.37074	8.77833	8.07453	5.89596	6.57168	5.98344	6.15036	0.761698	-0.392708	#N/A	#N/A	#N/A	#N/A	#N/A	#N/A	#N/A	#N/A	#N/A	#N/A	#N/A	#N/A	#N/A							OR52K2			MUS81
sp|P68366|TBA4A_HUMAN	TUBA4A	TBA4A_HUMAN Tubulin alpha-4A chain	4	2.92922	2.84221	2.88572	1.97382	1.91293	2.28628	2.05768	0.713055	-0.487914	3.59065	2.57981	3.08523	2.45579	2.2618	2.41536	2.37765	0.770656	-0.375842	#N/A	#N/A	#N/A	#N/A	#N/A	#N/A	#N/A	#N/A	#N/A	#N/A	#N/A	#N/A	#N/A							OR52L1			MUSTN1
sp|Q8IYB3|SRRM1_HUMAN	SRRM1	SRRM1_HUMAN Serine/arginine repetitive matrix protein 1	1	0.207601	0.273878	0.240739	0.19731	0.174764	0.142852	0.171642	0.712979	-0.488068	1.25606	0.298629	0.777343	0.170315	0.271732	0.320931	0.254326	0.327174	-1.61187	#N/A	#N/A	#N/A	#N/A	#N/A	#N/A	#N/A	#N/A	SRRM1	#N/A	#N/A	#N/A	#N/A							OR52L2P			MXD1
sp|Q02878|RL6_HUMAN	RPL6	RL6_HUMAN 60S ribosomal protein L6	9	9.65159	8.21537	8.93348	6.434	6.06219	6.60971	6.36863	0.712894	-0.48824	7.47185	9.89876	8.68531	6.25716	9.91635	16.1852	10.7862	1.24189	0.312541	#N/A	#N/A	#N/A	#N/A	#N/A	#N/A	#N/A	#N/A	#N/A	#N/A	#N/A	#N/A	#N/A							OR52M1			MXD3
sp|Q96QR8|PURB_HUMAN	PURB	PURB_HUMAN Transcriptional activator protein Pur-beta	1	0.0734482	0.0648783	0.0691632	0.0525476	0.0478551	0.0473008	0.0492345	0.711859	-0.490336	0.0713046	0.0673682	0.0693364	0.0613428	0.0647586	0.0626306	0.0629107	0.907325	-0.140308	#N/A	#N/A	#N/A	#N/A	#N/A	#N/A	#N/A	#N/A	PURB	#N/A	#N/A	#N/A	#N/A							OR52N1			MXD4
sp|P00846|ATP6_HUMAN	MT-ATP6	ATP6_HUMAN ATP synthase subunit a	1	0.363866	0.376515	0.370191	0.272563	0.29039	0.22757	0.263508	0.711816	-0.490423	0.254603	0.291653	0.273128	0.232479	0.324337	0.237225	0.26468	0.969069	-0.0453284	#N/A	#N/A	#N/A	#N/A	MT-ATP6	#N/A	#N/A	#N/A	#N/A	#N/A	#N/A	#N/A	#N/A							OR52N2			MXI1
sp|O00193|SMAP_HUMAN	SMAP	SMAP_HUMAN Small acidic protein	1	2.78171	2.64793	2.71482	2.0815	1.71261	2.00284	1.93231	0.711766	-0.490525	2.40493	2.73761	2.57127	1.98579	2.07023	1.95357	2.0032	0.77907	-0.360176	#N/A	#N/A	#N/A	#N/A	#N/A	#N/A	#N/A	#N/A	#N/A	#N/A	#N/A	#N/A	#N/A							OR52N4			MYB
sp|Q13620|CUL4B_HUMAN	CUL4B	CUL4B_HUMAN Cullin-4B	1	0.219345	0.23759	0.228467	0.158446	0.143185	0.185372	0.162335	0.710537	-0.493018	0.191464	0.204712	0.198088	0.181774	0.180533	0.185165	0.182491	0.92126	-0.11832	#N/A	#N/A	#N/A	#N/A	#N/A	#N/A	#N/A	#N/A	CUL4B	#N/A	#N/A	#N/A	#N/A							OR52N5			MYBL1
sp|Q14160-3|SCRIB_HUMAN	SCRIB	SCRIB_HUMAN Isoform 3 of Protein scribble homolog	2	0.398743	0.373632	0.386187	0.254483	0.305933	0.262743	0.274386	0.710501	-0.493091	0.345287	0.465542	0.405414	0.3336	0.35797	0.294816	0.328796	0.811011	-0.302207	#N/A	#N/A	#N/A	#N/A	#N/A	#N/A	#N/A	#N/A	#N/A	#N/A	#N/A	#N/A	#N/A							OR52P1P			MYBL2
sp|Q9UDY2-7|ZO2_HUMAN	TJP2	ZO2_HUMAN Isoform 7 of Tight junction protein ZO-2	2	1.61485	1.53028	1.57256	1.08094	1.10524	1.16558	1.11725	0.710466	-0.493162	1.50883	1.81947	1.66415	1.19314	1.19933	1.16668	1.18638	0.712907	-0.488214	#N/A	#N/A	#N/A	#N/A	#N/A	#N/A	#N/A	#N/A	#N/A	#N/A	#N/A	#N/A	#N/A							OR52R1			MYC
sp|O43143|DHX15_HUMAN	DHX15	DHX15_HUMAN Putative pre-mRNA-splicing factor ATP-dependent RNA helicase DHX15	16	10.1284	9.44274	9.7856	6.52573	6.85733	7.46932	6.95079	0.710309	-0.493482	10.1292	10.7781	10.4537	8.11886	8.67941	8.10544	8.30124	0.794097	-0.332612	#N/A	#N/A	#N/A	#N/A	#N/A	#N/A	#N/A	#N/A	DHX15	#N/A	#N/A	#N/A	#N/A							OR52W1			MYCL
sp|Q9NXH9|TRM1_HUMAN	TRMT1	TRM1_HUMAN tRNA (guanine(26)-N(2))-dimethyltransferase	1	0.163753	0.146147	0.15495	0.106253	0.110792	0.109029	0.108691	0.70146	-0.511567	0.134128	0.127855	0.130991	0.117067	0.123624	0.104993	0.115228	0.87966	-0.184982	#N/A	#N/A	#N/A	#N/A	#N/A	#N/A	#N/A	#N/A	#N/A	#N/A	#N/A	#N/A	#N/A							OR52Z1			MYCLP1
sp|Q14498|RBM39_HUMAN	RBM39	RBM39_HUMAN RNA-binding protein 39	1	0.819735	0.825117	0.822426	0.623571	0.575366	0.525755	0.574897	0.699026	-0.516581	1.19404	0.983132	1.08859	0.615094	0.707088	0.702433	0.674872	0.619952	-0.689772	#N/A	#N/A	#N/A	#N/A	#N/A	#N/A	#N/A	#N/A	RBM39	#N/A	#N/A	#N/A	#N/A							OR56A1			MYCN
sp|Q96TA1|NIBL1_HUMAN	FAM129B	NIBL1_HUMAN Niban-like protein 1	4	3.005	2.85847	2.93174	2.01366	2.08102	2.04365	2.04611	0.697919	-0.518869	3.12021	3.77074	3.44547	2.35801	2.47046	2.48205	2.43684	0.707259	-0.49969	#N/A	#N/A	#N/A	#N/A	#N/A	#N/A	#N/A	#N/A	#N/A	#N/A	#N/A	#N/A	#N/A							OR56A3			MYCT1
sp|B5ME19|EIFCL_HUMAN	EIF3CL	EIFCL_HUMAN Eukaryotic translation initiation factor 3 subunit C-like protein	7	3.26896	3.42409	3.34653	2.3174	2.29234	2.3894	2.33305	0.697155	-0.520449	3.08232	3.41879	3.25055	2.56747	2.54922	2.60263	2.57311	0.791591	-0.337174	#N/A	#N/A	#N/A	#N/A	#N/A	#N/A	#N/A	#N/A	#N/A	EIF3CL	#N/A	#N/A	#N/A							OR56A4			MYEF2
sp|P84103|SRSF3_HUMAN	SRSF3	SRSF3_HUMAN Serine/arginine-rich splicing factor 3	1	0.491608	0.492542	0.492075	0.310947	0.366363	0.34843	0.341913	0.69484	-0.525248	0.389784	0.55088	0.470332	0.335668	0.388771	0.365542	0.363327	0.772491	-0.372411	#N/A	#N/A	#N/A	#N/A	#N/A	#N/A	#N/A	#N/A	#N/A	#N/A	#N/A	#N/A	#N/A							OR56A5			MYF5
sp|P43121|MUC18_HUMAN	MCAM	MUC18_HUMAN Cell surface glycoprotein MUC18	1	0.154892	0.228675	0.191783	0.1371	0.144539	0.11774	0.133127	0.694151	-0.526678	0.175603	0.301769	0.238686	0.177682	0.188601	0.144965	0.170416	0.713977	-0.48605	#N/A	#N/A	#N/A	#N/A	#N/A	#N/A	#N/A	#N/A	#N/A	#N/A	#N/A	#N/A	#N/A							OR56B1			MYF6
sp|P55060|XPO2_HUMAN	CSE1L	XPO2_HUMAN Exportin-2	5	4.09118	4.06286	4.07702	2.74565	2.81351	2.90159	2.82025	0.691743	-0.531692	4.47613	4.18206	4.32909	3.09054	3.39026	3.43492	3.30524	0.763494	-0.38931	#N/A	#N/A	#N/A	#N/A	#N/A	#N/A	#N/A	#N/A	#N/A	#N/A	#N/A	#N/A	#N/A							OR56B2P			MYNN
sp|A6NHL2|TBAL3_HUMAN	TUBAL3	TBAL3_HUMAN Tubulin alpha chain-like 3	1	0.217979	0.152569	0.185274	0.1148	0.114322	0.154716	0.127946	0.690577	-0.534125	0.210735	0.178668	0.194701	0.160448	0.147416	0.155788	0.154551	0.793783	-0.333184	#N/A	#N/A	#N/A	#N/A	#N/A	#N/A	#N/A	#N/A	#N/A	#N/A	#N/A	#N/A	#N/A							OR56B4			MYOCD
sp|P46779|RL28_HUMAN	RPL28	RL28_HUMAN 60S ribosomal protein L28	5	5.84042	5.21299	5.5267	3.75239	3.64277	4.0159	3.80369	0.688238	-0.53902	5.65023	5.9479	5.79907	3.71238	5.07876	7.61851	5.46989	0.943236	-0.0843098	#N/A	#N/A	#N/A	#N/A	#N/A	#N/A	#N/A	#N/A	#N/A	#N/A	#N/A	#N/A	#N/A							OR5A1			MYOD1
sp|O00764|PDXK_HUMAN	PDXK	PDXK_HUMAN Pyridoxal kinase	1	0.142028	0.154713	0.148371	0.109251	0.0863527	0.110281	0.101962	0.687208	-0.541182	0.173813	0.163837	0.168825	0.111044	0.112791	0.113493	0.112443	0.666032	-0.586337	#N/A	#N/A	#N/A	#N/A	#N/A	#N/A	#N/A	#N/A	#N/A	PDXK	#N/A	#N/A	#N/A							OR5A2			MYOG
sp|P20671|H2A1D_HUMAN	HIST1H2AD	H2A1D_HUMAN Histone H2A type 1-D	2	0.940522	2.91803	1.92928	1.88218	1.3245	0.769204	1.32529	0.686937	-0.54175	1.41314	0.998151	1.20564	0.866814	2.01822	2.76077	1.88194	1.56094	0.642413	#N/A	#N/A	#N/A	#N/A	#N/A	#N/A	#N/A	#N/A	#N/A	#N/A	#N/A	#N/A	#N/A							OR5AC1			MYOZ1
sp|Q71U36|TBA1A_HUMAN	TUBA1A	TBA1A_HUMAN Tubulin alpha-1A chain	30	29.8797	27.2975	28.5886	18.3921	18.3063	22.164	19.6208	0.686315	-0.543057	30.8336	24.5944	27.714	21.3986	18.7622	20.7342	20.2983	0.732421	-0.449255	#N/A	#N/A	#N/A	#N/A	#N/A	#N/A	#N/A	#N/A	#N/A	#N/A	#N/A	#N/A	#N/A							OR5AC2			MYPOP
sp|P09874|PARP1_HUMAN	PARP1	PARP1_HUMAN Poly [ADP-ribose] polymerase 1	5	2.20248	2.15811	2.18029	1.45709	1.4777	1.55263	1.49581	0.686057	-0.543599	1.98888	2.38599	2.18743	1.68132	1.75424	1.53112	1.65556	0.756849	-0.401922	#N/A	#N/A	#N/A	#N/A	#N/A	#N/A	#N/A	#N/A	PARP1	#N/A	#N/A	#N/A	#N/A							OR5AK2			MYSM1
sp|P45973|CBX5_HUMAN	CBX5	CBX5_HUMAN Chromobox protein homolog 5	1	0.504086	0.46432	0.484203	0.32285	0.33644	0.337182	0.332157	0.685988	-0.543745	0.406993	0.479192	0.443093	0.367276	0.335419	0.303542	0.335412	0.756981	-0.401672	#N/A	#N/A	#N/A	#N/A	#N/A	#N/A	#N/A	#N/A	CBX5	#N/A	#N/A	#N/A	#N/A							OR5AK3P			MYT1
sp|P43490|NAMPT_HUMAN	NAMPT	NAMPT_HUMAN Nicotinamide phosphoribosyltransferase	2	1.06921	0.959236	1.01422	0.690628	0.698849	0.697559	0.695678	0.685923	-0.543882	1.10524	1.16226	1.13375	0.839282	0.777991	0.796813	0.804695	0.709764	-0.494589	#N/A	#N/A	#N/A	#N/A	#N/A	#N/A	#N/A	#N/A	#N/A	#N/A	#N/A	#N/A	#N/A							OR5AL1			MYT1L
sp|Q03013|GSTM4_HUMAN	GSTM4	GSTM4_HUMAN Glutathione S-transferase Mu 4	1	0.782018	0.765965	0.773991	0.505717	0.580607	0.506076	0.5308	0.685796	-0.544148	1.2464	0.665164	0.955783	0.602456	0.523786	0.700371	0.608871	0.637039	-0.650546	#N/A	#N/A	#N/A	#N/A	#N/A	#N/A	#N/A	#N/A	#N/A	GSTM4	#N/A	#N/A	#N/A							OR5AN1			MZF1
sp|Q2NL82|TSR1_HUMAN	TSR1	TSR1_HUMAN Pre-rRNA-processing protein TSR1 homolog	1	0.115641	0.133038	0.124339	0.0819567	0.0859484	0.0878166	0.0852406	0.685548	-0.54467	0.147543	0.130546	0.139044	0.0732447	0.107279	0.101423	0.0939823	0.675915	-0.565085	#N/A	#N/A	#N/A	#N/A	#N/A	#N/A	#N/A	#N/A	TSR1	#N/A	#N/A	#N/A	#N/A							OR5AP2			N4BP1
sp|Q9UHX1|PUF60_HUMAN	PUF60	PUF60_HUMAN Poly(U)-binding-splicing factor PUF60	2	0.93608	0.869381	0.90273	0.627173	0.580558	0.6473	0.618344	0.68497	-0.545887	0.800574	0.886749	0.843662	0.702458	0.725122	0.685598	0.704392	0.834923	-0.260285	#N/A	#N/A	#N/A	#N/A	#N/A	#N/A	#N/A	#N/A	PUF60	#N/A	#N/A	#N/A	#N/A							OR5AR1			N6AMT1
sp|Q92945|FUBP2_HUMAN	KHSRP	FUBP2_HUMAN Far upstream element-binding protein 2	8	3.44309	3.37509	3.40909	2.31513	2.14323	2.53311	2.33049	0.68361	-0.548754	3.14895	3.67589	3.41242	2.46768	2.37452	2.29697	2.37973	0.697373	-0.519998	#N/A	#N/A	#N/A	#N/A	#N/A	#N/A	#N/A	#N/A	#N/A	#N/A	#N/A	#N/A	#N/A							OR5AS1			NAB1
sp|Q14444|CAPR1_HUMAN	CAPRIN1	CAPR1_HUMAN Caprin-1	8	8.30038	8.02898	8.16468	5.60513	5.32153	5.81427	5.58031	0.683469	-0.549052	6.37081	8.01854	7.19467	5.87023	5.80883	5.60279	5.76062	0.800678	-0.320706	#N/A	#N/A	#N/A	#N/A	#N/A	#N/A	#N/A	#N/A	#N/A	#N/A	#N/A	#N/A	#N/A							OR5AU1			NAB2
sp|Q05682|CALD1_HUMAN	CALD1	CALD1_HUMAN Caldesmon	6	3.00212	2.66581	2.83397	1.87691	1.95087	1.9643	1.93069	0.681269	-0.553703	2.50296	3.13092	2.81694	2.28456	1.98982	2.14963	2.14134	0.760164	-0.395617	#N/A	#N/A	#N/A	#N/A	#N/A	#N/A	#N/A	#N/A	#N/A	#N/A	#N/A	#N/A	#N/A							OR5B12			NABP1
sp|P27694|RFA1_HUMAN	RPA1	RFA1_HUMAN Replication protein A 70 kDa DNA-binding subunit	3	0.991577	1.07667	1.03412	0.719244	0.696099	0.692302	0.702548	0.679367	-0.557736	1.13198	1.10567	1.11882	0.812576	0.849961	0.816215	0.826251	0.738499	-0.437331	#N/A	#N/A	#N/A	#N/A	#N/A	#N/A	#N/A	#N/A	RPA1	#N/A	#N/A	#N/A	#N/A							OR5B17			NABP2
sp|Q92900|RENT1_HUMAN	UPF1	RENT1_HUMAN Regulator of nonsense transcripts 1	8	4.41505	4.13736	4.2762	2.86314	2.86005	2.9763	2.89983	0.678132	-0.560361	3.70583	4.07336	3.88959	2.79197	2.97222	2.98442	2.9162	0.749745	-0.415529	#N/A	#N/A	#N/A	#N/A	#N/A	#N/A	#N/A	#N/A	#N/A	#N/A	#N/A	#N/A	#N/A							OR5B2			NACC2
sp|Q99732|LITAF_HUMAN	LITAF	LITAF_HUMAN Lipopolysaccharide-induced tumor necrosis factor-alpha factor	1	1.37309	1.21648	1.29478	0.906254	0.87512	0.851783	0.877719	0.677888	-0.56088	1.06066	1.41145	1.23606	0.79628	0.973406	0.820962	0.863549	0.698633	-0.517393	#N/A	#N/A	#N/A	#N/A	#N/A	#N/A	#N/A	#N/A	#N/A	#N/A	#N/A	#N/A	#N/A							OR5B21			NAIF1
sp|Q92688|AN32B_HUMAN	ANP32B	AN32B_HUMAN Acidic leucine-rich nuclear phosphoprotein 32 family member B	1	0.629338	0.755273	0.692306	0.486006	0.460652	0.459653	0.46877	0.677114	-0.562529	0.582325	0.649351	0.615838	0.532502	0.473797	0.504263	0.503521	0.817619	-0.2905	#N/A	#N/A	#N/A	#N/A	#N/A	#N/A	#N/A	#N/A	#N/A	#N/A	#N/A	#N/A	#N/A							OR5B3			NANOG
sp|Q96RQ3|MCCA_HUMAN	MCCC1	MCCA_HUMAN Methylcrotonoyl-CoA carboxylase subunit alpha, mitochondrial	53	34.0147	33.1186	33.5667	22.5422	25.1283	20.4522	22.7076	0.676491	-0.563856	26.6372	30.9237	28.7805	23.7008	25.0794	20.9861	23.2554	0.808029	-0.307521	#N/A	#N/A	#N/A	#N/A	MCCC1	#N/A	#N/A	#N/A	#N/A	#N/A	#N/A	#N/A	#N/A							OR5C1			NANOGNB
sp|P62899-2|RL31_HUMAN	RPL31	RL31_HUMAN Isoform 2 of 60S ribosomal protein L31	1	1.27201	1.27949	1.27575	0.870954	0.693047	1.02278	0.862259	0.675884	-0.565152	0.824817	1.43427	1.12954	0.790447	0.869399	1.0791	0.912983	0.808277	-0.307077	#N/A	#N/A	#N/A	#N/A	#N/A	#N/A	#N/A	#N/A	#N/A	#N/A	#N/A	#N/A	#N/A							OR5D13			NANOGP1
sp|Q9UN86|G3BP2_HUMAN	G3BP2	G3BP2_HUMAN Ras GTPase-activating protein-binding protein 2	4	2.45038	2.45484	2.45261	1.70286	1.53813	1.7232	1.65473	0.674683	-0.567718	2.08326	2.29645	2.18985	1.73394	1.80373	1.75598	1.76455	0.805785	-0.311532	#N/A	#N/A	#N/A	#N/A	#N/A	#N/A	#N/A	#N/A	#N/A	#N/A	#N/A	#N/A	#N/A							OR5D14			NANOGP8
sp|Q9Y617|SERC_HUMAN	PSAT1	SERC_HUMAN Phosphoserine aminotransferase	1	0.362838	0.431187	0.397012	0.260144	0.22589	0.316434	0.267489	0.673756	-0.569703	0.445602	0.401759	0.423681	0.305621	0.277702	0.324037	0.302453	0.713871	-0.486264	#N/A	#N/A	#N/A	#N/A	#N/A	#N/A	#N/A	#N/A	#N/A	#N/A	#N/A	#N/A	#N/A							OR5D16			NAP1L2
sp|O75494|SRS10_HUMAN	SRSF10	SRS10_HUMAN Serine/arginine-rich splicing factor 10	2	0.56378	0.493602	0.528691	0.319327	0.341979	0.405934	0.355747	0.672882	-0.571575	0.482397	0.581695	0.532046	0.37781	0.361053	0.335219	0.358027	0.672925	-0.571482	#N/A	#N/A	#N/A	#N/A	#N/A	#N/A	#N/A	#N/A	#N/A	#N/A	#N/A	#N/A	#N/A							OR5D18			NAP1L3
sp|P39656|OST48_HUMAN	DDOST	OST48_HUMAN Dolichyl-diphosphooligosaccharide--protein glycosyltransferase 48 kDa subunit	2	1.07283	1.12021	1.09652	0.717005	0.76243	0.729506	0.736314	0.671499	-0.574543	0.989325	1.13091	1.06012	0.837916	0.797164	0.774088	0.803056	0.757516	-0.400651	DDOST	#N/A	#N/A	#N/A	#N/A	#N/A	#N/A	#N/A	#N/A	#N/A	#N/A	#N/A	#N/A							OR5F1			NAP1L5
sp|O14617-5|AP3D1_HUMAN	AP3D1	AP3D1_HUMAN Isoform 5 of AP-3 complex subunit delta-1	1	0.744842	0.872548	0.808695	0.498431	0.58692	0.536762	0.540705	0.668614	-0.580755	0.687014	0.760228	0.723621	0.542398	0.570864	0.546174	0.553145	0.764413	-0.387576	#N/A	#N/A	#N/A	#N/A	#N/A	#N/A	#N/A	#N/A	#N/A	#N/A	#N/A	#N/A	#N/A							OR5G3			NARF
sp|Q15149|PLEC_HUMAN	PLEC	PLEC_HUMAN Plectin	61	31.5742	31.0955	31.3349	20.6944	20.7928	21.334	20.9404	0.668277	-0.581481	49.8086	32.6963	41.2525	23.5368	27.3094	28.0785	26.3082	0.637737	-0.648966	#N/A	#N/A	#N/A	#N/A	#N/A	#N/A	#N/A	#N/A	#N/A	#N/A	#N/A	#N/A	#N/A							OR5H1			NAT10
sp|P05165|PCCA_HUMAN	PCCA	PCCA_HUMAN Propionyl-CoA carboxylase alpha chain, mitochondrial	47	37.82	34.781	36.3005	23.3351	26.6918	22.712	24.2463	0.667932	-0.582228	28.5212	34.9312	31.7262	25.293	26.3068	21.9475	24.5158	0.77273	-0.371964	#N/A	#N/A	#N/A	#N/A	PCCA	#N/A	#N/A	#N/A	#N/A	#N/A	#N/A	#N/A	#N/A							OR5H14			NAV2
sp|Q15459|SF3A1_HUMAN	SF3A1	SF3A1_HUMAN Splicing factor 3A subunit 1	1	0.411372	0.299881	0.355626	0.246751	0.196709	0.269127	0.237529	0.667917	-0.58226	0.351882	0.381931	0.366907	0.231704	0.221621	0.246984	0.233436	0.636228	-0.652384	#N/A	#N/A	#N/A	#N/A	#N/A	#N/A	#N/A	#N/A	SF3A1	#N/A	#N/A	#N/A	#N/A							OR5H15			NAV3
sp|P52272|HNRPM_HUMAN	HNRNPM	HNRPM_HUMAN Heterogeneous nuclear ribonucleoprotein M	8	2.55136	2.58037	2.56587	1.609	1.66658	1.8548	1.71013	0.666491	-0.585342	5.14168	2.83548	3.98858	1.9528	2.18719	2.37684	2.17228	0.544624	-0.876668	#N/A	#N/A	#N/A	#N/A	#N/A	#N/A	#N/A	#N/A	HNRNPM	#N/A	#N/A	#N/A	#N/A							OR5H2			NBN
sp|P16401|H15_HUMAN	HIST1H1B	H15_HUMAN Histone H1.5	2	0.778623	1.75092	1.26477	1.2952	0.747462	0.484024	0.842228	0.665913	-0.586595	1.38353	0.732317	1.05792	0.727968	1.61657	2.10179	1.48211	1.40096	0.486417	#N/A	#N/A	#N/A	#N/A	#N/A	#N/A	#N/A	#N/A	#N/A	#N/A	#N/A	#N/A	#N/A							OR5H6			NCAPD3
sp|Q14566|MCM6_HUMAN	MCM6	MCM6_HUMAN DNA replication licensing factor MCM6	3	1.24659	1.32097	1.28378	0.854925	0.908593	0.798809	0.854109	0.665308	-0.587905	1.40879	1.35123	1.38001	0.98206	0.986784	1.0179	0.99558	0.721432	-0.471065	#N/A	#N/A	#N/A	#N/A	#N/A	#N/A	#N/A	#N/A	MCM6	#N/A	#N/A	#N/A	#N/A							OR5H8			NCAPG2
sp|P15311|EZRI_HUMAN	EZR	EZRI_HUMAN Ezrin	8	7.2717	7.21122	7.24146	4.76096	4.8319	4.82719	4.80668	0.663772	-0.59124	8.37372	9.89235	9.13304	6.01699	5.97191	5.92779	5.97223	0.653915	-0.612825	#N/A	#N/A	#N/A	#N/A	#N/A	#N/A	#N/A	#N/A	#N/A	#N/A	#N/A	#N/A	#N/A							OR5I1			NCAPH2
sp|Q13409|DC1I2_HUMAN	DYNC1I2	DC1I2_HUMAN Cytoplasmic dynein 1 intermediate chain 2	1	0.107164	0.0903425	0.0987535	0.0666213	0.0653361	0.0644571	0.0654715	0.662979	-0.592964	0.113016	0.0851608	0.0990883	0.0626084	0.0812905	0.0608183	0.0682391	0.688669	-0.538117	#N/A	#N/A	#N/A	#N/A	#N/A	#N/A	#N/A	#N/A	#N/A	#N/A	#N/A	#N/A	#N/A							OR5J2			NCKIPSD
sp|Q8N3V7|SYNPO_HUMAN	SYNPO	SYNPO_HUMAN Synaptopodin	1	0.0970608	0.120761	0.108911	0.0717418	0.0650524	0.0795552	0.0721165	0.662161	-0.594747	0.12524	0.11266	0.11895	0.0811345	0.0872641	0.089351	0.0859165	0.722291	-0.469349	#N/A	#N/A	#N/A	#N/A	#N/A	#N/A	#N/A	#N/A	#N/A	#N/A	#N/A	#N/A	#N/A							OR5K1			NCOA1
sp|Q15717|ELAV1_HUMAN	ELAVL1	ELAV1_HUMAN ELAV-like protein 1	5	2.24053	2.20548	2.223	1.50156	1.43651	1.46605	1.46804	0.660385	-0.598621	2.37389	2.26915	2.32152	1.60037	1.67094	1.71356	1.66163	0.715748	-0.482476	#N/A	#N/A	#N/A	#N/A	#N/A	#N/A	#N/A	#N/A	#N/A	#N/A	#N/A	#N/A	#N/A							OR5K2			NCOA2
sp|O43491|E41L2_HUMAN	EPB41L2	E41L2_HUMAN Band 4.1-like protein 2	3	2.03362	2.00281	2.01821	1.33199	1.34178	1.30429	1.32602	0.657027	-0.605975	2.09291	2.46561	2.27926	1.57605	1.55326	1.49798	1.54243	0.676723	-0.563362	#N/A	#N/A	#N/A	#N/A	#N/A	#N/A	#N/A	#N/A	#N/A	#N/A	#N/A	#N/A	#N/A							OR5K3			NCOA5
sp|P31942|HNRH3_HUMAN	HNRNPH3	HNRH3_HUMAN Heterogeneous nuclear ribonucleoprotein H3	6	3.64602	3.69113	3.66858	2.37289	2.53868	2.31427	2.40861	0.656553	-0.607018	4.04125	4.02836	4.0348	2.58057	2.6567	2.59895	2.61207	0.647385	-0.627304	#N/A	#N/A	#N/A	#N/A	#N/A	#N/A	#N/A	#N/A	HNRNPH3	#N/A	#N/A	#N/A	#N/A							OR5K4			NCOA6
sp|Q9H0H5|RGAP1_HUMAN	RACGAP1	RGAP1_HUMAN Rac GTPase-activating protein 1	1	0.425496	0.458741	0.442118	0.289862	0.291668	0.288938	0.290156	0.656286	-0.607603	0.658384	0.513046	0.585715	0.373738	0.364741	0.372584	0.370354	0.632311	-0.661294	#N/A	#N/A	#N/A	#N/A	#N/A	#N/A	#N/A	#N/A	#N/A	#N/A	#N/A	#N/A	#N/A							OR5L1			NCOA7
sp|Q9Y2W2|WBP11_HUMAN	WBP11	WBP11_HUMAN WW domain-binding protein 11	1	0.391813	0.398158	0.394985	0.229758	0.277718	0.262522	0.256666	0.649812	-0.621906	0.377431	0.410629	0.39403	0.276959	0.305767	0.337732	0.306819	0.778669	-0.360917	#N/A	#N/A	#N/A	#N/A	#N/A	#N/A	#N/A	#N/A	#N/A	#N/A	#N/A	#N/A	#N/A							OR5L2			NCOR1
sp|Q96ST3|SIN3A_HUMAN	SIN3A	SIN3A_HUMAN Paired amphipathic helix protein Sin3a	1	0.578531	0.58285	0.58069	0.421736	0.294299	0.414804	0.376946	0.649135	-0.62341	0.589277	0.654501	0.621889	0.466851	0.450328	0.478294	0.465158	0.747975	-0.418937	#N/A	#N/A	#N/A	#N/A	#N/A	#N/A	#N/A	#N/A	SIN3A	#N/A	#N/A	#N/A	#N/A							OR5M1			NCOR2
sp|Q14157-5|UBP2L_HUMAN	UBAP2L	UBP2L_HUMAN Isoform 5 of Ubiquitin-associated protein 2-like	1	0.499586	0.510427	0.505007	0.355375	0.308284	0.317873	0.327177	0.647867	-0.62623	0.420696	0.455399	0.438048	0.3767	0.350097	0.353649	0.360148	0.822167	-0.282496	#N/A	#N/A	#N/A	#N/A	#N/A	#N/A	#N/A	#N/A	#N/A	#N/A	#N/A	#N/A	#N/A							OR5M10			NDC1
sp|O15143|ARC1B_HUMAN	ARPC1B	ARC1B_HUMAN Actin-related protein 2/3 complex subunit 1B	1	0.495341	0.477	0.486171	0.310481	0.3447	0.288975	0.314719	0.647342	-0.6274	0.477492	0.477771	0.477631	0.289476	0.388301	0.371127	0.349635	0.732018	-0.450049	#N/A	#N/A	#N/A	#N/A	#N/A	#N/A	#N/A	#N/A	#N/A	#N/A	#N/A	#N/A	#N/A							OR5M11			NDC80
tr|J3KRF5|J3KRF5_HUMAN	CLTC	J3KRF5_HUMAN Clathrin heavy chain 1 (Fragment)	1	1.28834	1.22852	1.25843	0.841205	0.748174	0.846532	0.81197	0.645225	-0.632125	0.970432	1.0617	1.01607	0.77014	0.836742	0.761369	0.789417	0.776934	-0.364136	#N/A	#N/A	#N/A	#N/A	#N/A	#N/A	#N/A	#N/A	#N/A	#N/A	#N/A	#N/A	#N/A							OR5M3			NDN
sp|P05455|LA_HUMAN	SSB	LA_HUMAN Lupus La protein	1	0.553708	0.607559	0.580634	0.382082	0.385572	0.355901	0.374518	0.645016	-0.632593	0.644109	0.578223	0.611166	0.418345	0.446281	0.484312	0.449646	0.735719	-0.442774	#N/A	#N/A	#N/A	#N/A	#N/A	#N/A	#N/A	#N/A	SSB	#N/A	#N/A	#N/A	#N/A							OR5M8			NEDD8
sp|P21333|FLNA_HUMAN	FLNA	FLNA_HUMAN Filamin-A	84	85.1704	77.7857	81.4781	51.3617	52.2574	53.6854	52.4349	0.643546	-0.635885	72.147	103.642	87.8946	60.7638	60.6257	57.3399	59.5765	0.677817	-0.561032	#N/A	#N/A	#N/A	#N/A	#N/A	#N/A	#N/A	#N/A	#N/A	#N/A	#N/A	#N/A	#N/A							OR5M9			NEIL2
sp|Q96KR1|ZFR_HUMAN	ZFR	ZFR_HUMAN Zinc finger RNA-binding protein	2	1.26142	1.32485	1.29313	0.839292	0.812569	0.843388	0.83175	0.643204	-0.636652	1.24349	1.34504	1.29427	0.899556	0.940833	0.835141	0.891844	0.689072	-0.537273	#N/A	#N/A	#N/A	#N/A	#N/A	#N/A	#N/A	#N/A	#N/A	#N/A	#N/A	#N/A	#N/A							OR5P2			NEIL3
sp|P46940|IQGA1_HUMAN	IQGAP1	IQGA1_HUMAN Ras GTPase-activating-like protein IQGAP1	32	18.7958	18.2646	18.5302	11.4541	11.9511	12.2643	11.8898	0.641646	-0.64015	22.3164	25.576	23.9462	15.4615	15.7818	14.9078	15.3837	0.642429	-0.638392	#N/A	#N/A	#N/A	#N/A	#N/A	#N/A	#N/A	#N/A	#N/A	#N/A	#N/A	#N/A	#N/A							OR5P3			NEK11
sp|P78347|GTF2I_HUMAN	GTF2I	GTF2I_HUMAN General transcription factor II-I	7	3.2958	3.25676	3.27628	2.10772	2.01392	2.17686	2.0995	0.640819	-0.642012	4.02495	3.35676	3.69085	2.42528	2.54088	2.49092	2.48569	0.673475	-0.570305	#N/A	#N/A	#N/A	#N/A	#N/A	#N/A	#N/A	#N/A	#N/A	#N/A	#N/A	#N/A	#N/A							OR5R1			NELFA
sp|Q14315|FLNC_HUMAN	FLNC	FLNC_HUMAN Filamin-C	18	14.8386	13.7106	14.2746	9.12593	9.16143	9.12928	9.13888	0.640219	-0.643362	14.1676	18.2616	16.2146	10.9045	10.4961	10.4312	10.6106	0.654387	-0.611784	#N/A	#N/A	#N/A	#N/A	#N/A	#N/A	#N/A	#N/A	#N/A	#N/A	#N/A	#N/A	#N/A							OR5T1			NELFB
sp|P67809|YBOX1_HUMAN	YBX1	YBOX1_HUMAN Nuclease-sensitive element-binding protein 1	3	1.06189	1.14462	1.10326	0.740223	0.717986	0.658793	0.705667	0.639623	-0.644707	0.830758	1.00602	0.918391	0.762741	0.822312	0.752296	0.779116	0.84835	-0.237269	#N/A	#N/A	#N/A	#N/A	#N/A	#N/A	#N/A	#N/A	#N/A	#N/A	#N/A	#N/A	#N/A							OR5T2			NELFCD
sp|P14923|PLAK_HUMAN_contaminant	JUP	PLAK_HUMAN_contaminant Junction plakoglobin	17	10.2107	9.93334	10.072	6.12891	6.44075	6.72408	6.43124	0.638524	-0.647186	12.3257	13.6043	12.965	7.74476	7.59614	7.21236	7.51775	0.57985	-0.786249	#N/A	#N/A	#N/A	#N/A	#N/A	#N/A	#N/A	#N/A	#N/A	#N/A	#N/A	#N/A	#N/A							OR5T3			NELFE
sp|Q13283|G3BP1_HUMAN	G3BP1	G3BP1_HUMAN Ras GTPase-activating protein-binding protein 1	2	0.580244	0.530161	0.555203	0.358191	0.323436	0.379407	0.353678	0.637025	-0.650578	0.47136	0.55309	0.512225	0.411701	0.439757	0.393082	0.414847	0.809892	-0.304199	#N/A	#N/A	#N/A	#N/A	#N/A	#N/A	#N/A	#N/A	#N/A	#N/A	#N/A	#N/A	#N/A							OR5V1			NEMF
sp|Q07157-2|ZO1_HUMAN	TJP1	ZO1_HUMAN Isoform Short of Tight junction protein ZO-1	7	5.4633	5.37243	5.41787	3.53072	3.44493	3.37419	3.44995	0.636772	-0.651151	5.54904	6.77492	6.16198	3.89241	4.06377	4.00862	3.98826	0.647238	-0.627633	#N/A	#N/A	#N/A	#N/A	#N/A	#N/A	#N/A	#N/A	#N/A	#N/A	#N/A	#N/A	#N/A							OR5W2			NEMP1
sp|Q14126|DSG2_HUMAN	DSG2	DSG2_HUMAN Desmoglein-2	5	1.53522	1.46821	1.50172	0.965602	0.922528	0.976607	0.954912	0.635881	-0.653172	1.63044	1.94877	1.78961	1.17658	1.24605	1.10971	1.17745	0.657937	-0.603978	#N/A	#N/A	#N/A	#N/A	#N/A	DSG2	#N/A	#N/A	#N/A	#N/A	#N/A	#N/A	#N/A							OR6A2			NEMP2
sp|P11498|PYC_HUMAN	PC	PYC_HUMAN Pyruvate carboxylase, mitochondrial	144	110.929	107.708	109.319	63.8665	81.5189	62.8518	69.4124	0.634955	-0.655274	93.4159	113.997	103.707	77.3886	87.4431	72.8643	79.232	0.764001	-0.388353	#N/A	#N/A	#N/A	#N/A	PC	#N/A	#N/A	#N/A	#N/A	#N/A	#N/A	#N/A	#N/A							OR6B1			NEPRO
sp|Q00610|CLH1_HUMAN	CLTC	CLH1_HUMAN Clathrin heavy chain 1	49	37.1811	34.5398	35.8604	22.36	21.9698	23.7077	22.6792	0.632428	-0.661027	26.7532	31.8567	29.3049	24.3216	23.3076	23.1458	23.5917	0.805041	-0.312865	#N/A	#N/A	#N/A	#N/A	#N/A	#N/A	#N/A	#N/A	#N/A	#N/A	#N/A	#N/A	#N/A							OR6B2			NEUROD2
sp|Q9Y678|COPG1_HUMAN	COPG1	COPG1_HUMAN Coatomer subunit gamma-1	2	1.29644	1.30968	1.30306	0.816128	0.835288	0.80825	0.819889	0.629202	-0.668405	0.986126	1.0104	0.998261	0.904586	0.784424	0.861081	0.85003	0.851511	-0.231903	#N/A	#N/A	COPG1	#N/A	#N/A	#N/A	#N/A	#N/A	#N/A	#N/A	#N/A	#N/A	#N/A							OR6B3			NEUROD4
sp|O75369-8|FLNB_HUMAN	FLNB	FLNB_HUMAN Isoform 8 of Filamin-B	80	75.2752	71.6229	73.449	46.0494	46.0752	46.4702	46.1982	0.628984	-0.668906	66.4969	81.1261	73.8115	52.2896	51.6603	50.786	51.5786	0.698788	-0.517073	#N/A	#N/A	#N/A	#N/A	#N/A	#N/A	#N/A	#N/A	#N/A	#N/A	#N/A	#N/A	#N/A							OR6C1			NEUROD6
sp|Q13813-2|SPTN1_HUMAN	SPTAN1	SPTN1_HUMAN Isoform 2 of Spectrin alpha chain, non-erythrocytic 1	15	4.85884	4.59534	4.72709	2.91361	2.93718	3.06817	2.97299	0.628926	-0.669039	4.49269	5.03744	4.76506	3.37219	3.60989	3.25552	3.41254	0.716157	-0.481651	#N/A	#N/A	#N/A	#N/A	#N/A	#N/A	#N/A	#N/A	#N/A	#N/A	#N/A	#N/A	#N/A							OR6C2			NEUROG1
sp|Q92619-2|HMHA1_HUMAN	HMHA1	HMHA1_HUMAN Isoform 2 of Minor histocompatibility protein HA-1	1	1.46448	1.22446	1.34447	0.808085	0.979193	0.749196	0.845492	0.628864	-0.669179	1.0278	1.1686	1.0982	0.825166	0.858639	0.721916	0.801907	0.730199	-0.453638	#N/A	#N/A	#N/A	#N/A	#N/A	#N/A	#N/A	#N/A	#N/A	#N/A	#N/A	#N/A	#N/A							OR6C3			NEUROG2
sp|P18583-9|SON_HUMAN	SON	SON_HUMAN Isoform I of Protein SON	2	0.9524	0.90486	0.92863	0.598031	0.50795	0.639369	0.581783	0.626496	-0.674622	0.958759	0.903685	0.931222	0.682585	0.65762	0.74707	0.695758	0.747145	-0.420539	#N/A	#N/A	#N/A	#N/A	#N/A	#N/A	#N/A	#N/A	SON	#N/A	#N/A	#N/A	#N/A							OR6C4			NEUROG3
sp|Q15233|NONO_HUMAN	NONO	NONO_HUMAN Non-POU domain-containing octamer-binding protein	10	4.95408	5.15	5.05204	3.1691	3.17728	3.13206	3.15948	0.625387	-0.67718	5.91937	5.70663	5.813	3.64688	3.83136	3.8468	3.77502	0.649409	-0.6228	#N/A	#N/A	#N/A	#N/A	#N/A	#N/A	#N/A	#N/A	NONO	#N/A	#N/A	#N/A	#N/A							OR6C6			NF1
sp|O60506-3|HNRPQ_HUMAN	SYNCRIP	HNRPQ_HUMAN Isoform 3 of Heterogeneous nuclear ribonucleoprotein Q	15	15.8893	16.189	16.0392	10.4314	9.62185	10.0055	10.0196	0.624694	-0.678778	12.958	15.1198	14.0389	10.1196	12.1035	11.1247	11.1159	0.791796	-0.336799	#N/A	#N/A	#N/A	#N/A	#N/A	#N/A	#N/A	#N/A	#N/A	#N/A	#N/A	#N/A	#N/A							OR6C65			NFE2L3
sp|Q9Y262|EIF3L_HUMAN	EIF3L	EIF3L_HUMAN Eukaryotic translation initiation factor 3 subunit L	12	12.1464	11.1816	11.664	7.11397	7.1372	7.5113	7.25415	0.621927	-0.685184	9.58791	11.4525	10.5202	7.84323	7.76683	7.4705	7.69352	0.731308	-0.45145	#N/A	#N/A	#N/A	#N/A	#N/A	#N/A	#N/A	#N/A	#N/A	EIF3L	#N/A	#N/A	#N/A							OR6C68			NFE4
sp|Q01082|SPTB2_HUMAN	SPTBN1	SPTB2_HUMAN Spectrin beta chain, non-erythrocytic 1	11	6.01631	5.8321	5.9242	3.64305	3.72278	3.6276	3.66448	0.61856	-0.693014	5.55537	6.27205	5.91371	4.23275	4.30567	4.15812	4.23218	0.715655	-0.482663	#N/A	#N/A	#N/A	#N/A	#N/A	#N/A	#N/A	#N/A	#N/A	#N/A	#N/A	#N/A	#N/A							OR6C70			NFIA
sp|P38919|IF4A3_HUMAN	EIF4A3	IF4A3_HUMAN Eukaryotic initiation factor 4A-III	4	2.30846	2.30639	2.30742	1.54502	1.34824	1.37914	1.42413	0.617197	-0.696198	2.93771	2.31585	2.62678	1.60414	1.64753	1.87185	1.70784	0.650166	-0.62112	#N/A	#N/A	#N/A	#N/A	#N/A	#N/A	#N/A	#N/A	#N/A	#N/A	#N/A	#N/A	#N/A							OR6C74			NFIB
sp|P51636|CAV2_HUMAN	CAV2	CAV2_HUMAN Caveolin-2	1	0.390201	0.351832	0.371017	0.2064	0.198591	0.270907	0.225299	0.607249	-0.719641	0.297528	0.264477	0.281002	0.311487	0.241365	0.227787	0.260213	0.926016	-0.110891	#N/A	#N/A	#N/A	#N/A	#N/A	#N/A	#N/A	#N/A	#N/A	#N/A	#N/A	#N/A	#N/A							OR6C75			NFIC
sp|O43670-4|ZN207_HUMAN	ZNF207	ZN207_HUMAN Isoform 4 of Zinc finger protein 207	2	1.39441	1.25989	1.32715	0.732334	0.822189	0.861964	0.805496	0.606936	-0.720383	1.18809	1.45325	1.32067	0.922874	0.827516	0.871617	0.874002	0.661789	-0.595558	#N/A	#N/A	#N/A	#N/A	#N/A	#N/A	#N/A	#N/A	#N/A	#N/A	#N/A	#N/A	#N/A							OR6C76			NFIL3
sp|P69905|HBA_HUMAN	HBA1	HBA_HUMAN Hemoglobin subunit alpha	3	2.92693	2.82806	2.87749	2.10537	1.76729	1.31787	1.73018	0.601279	-0.733895	3.51702	1.86808	2.69255	1.44983	1.81987	1.87366	1.71445	0.636739	-0.651226	#N/A	#N/A	#N/A	#N/A	#N/A	#N/A	#N/A	#N/A	#N/A	#N/A	#N/A	#N/A	#N/A							OR6F1			NFIX
sp|P62316|SMD2_HUMAN	SNRPD2	SMD2_HUMAN Small nuclear ribonucleoprotein Sm D2	1	0.404776	0.572873	0.488825	0.317968	0.311754	0.248652	0.292791	0.598969	-0.739446	0.450344	0.459391	0.454868	0.305034	0.363114	0.362834	0.343661	0.755517	-0.404464	#N/A	#N/A	#N/A	#N/A	#N/A	#N/A	#N/A	#N/A	#N/A	#N/A	#N/A	#N/A	#N/A							OR6J1			NFKBID
sp|Q1KMD3|HNRL2_HUMAN	HNRNPUL2	HNRL2_HUMAN Heterogeneous nuclear ribonucleoprotein U-like protein 2	3	1.77131	1.92369	1.8475	1.18895	0.979964	1.13508	1.10133	0.596119	-0.746328	1.83738	1.96948	1.90343	1.28084	1.26885	1.33508	1.29492	0.680312	-0.555731	#N/A	#N/A	#N/A	#N/A	#N/A	#N/A	#N/A	#N/A	HNRNPUL2	#N/A	#N/A	#N/A	#N/A							OR6K2			NFKBIL1
sp|Q12905|ILF2_HUMAN	ILF2	ILF2_HUMAN Interleukin enhancer-binding factor 2	4	2.18119	2.08188	2.13153	1.33254	1.2025	1.26512	1.26672	0.594277	-0.750793	2.11777	2.06628	2.09203	1.4579	1.47056	1.46915	1.46587	0.700695	-0.513143	#N/A	#N/A	#N/A	#N/A	#N/A	#N/A	#N/A	#N/A	#N/A	#N/A	#N/A	#N/A	#N/A							OR6K3			NFKBIZ
sp|Q9Y5B9|SP16H_HUMAN	SUPT16H	SP16H_HUMAN FACT complex subunit SPT16	2	0.548492	0.568705	0.558598	0.358166	0.335705	0.30082	0.331564	0.593564	-0.752524	0.565772	0.553342	0.559557	0.378019	0.445196	0.454689	0.425968	0.76126	-0.393538	#N/A	#N/A	#N/A	#N/A	#N/A	#N/A	#N/A	#N/A	SUPT16H	#N/A	#N/A	#N/A	#N/A							OR6K6			NFRKB
sp|P54105|ICLN_HUMAN	CLNS1A	ICLN_HUMAN Methylosome subunit pICln	1	0.287618	0.306129	0.296873	0.203955	0.161345	0.162591	0.175964	0.592724	-0.754568	0.279459	0.328545	0.304002	0.222116	0.187814	0.196934	0.202288	0.665416	-0.587671	#N/A	#N/A	#N/A	#N/A	#N/A	#N/A	#N/A	#N/A	#N/A	#N/A	#N/A	#N/A	#N/A							OR6M1			NFX1
sp|P12814-3|ACTN1_HUMAN	ACTN1	ACTN1_HUMAN Isoform 3 of Alpha-actinin-1	35	25.8418	23.6785	24.7601	14.4843	14.5219	14.9973	14.6678	0.592396	-0.755366	25.3695	38.3216	31.8456	18.05	18.1545	16.4782	17.5609	0.551438	-0.858729	#N/A	#N/A	#N/A	#N/A	#N/A	#N/A	#N/A	#N/A	#N/A	#N/A	#N/A	#N/A	#N/A							OR6N1			NFYA
sp|Q13838-2|DX39B_HUMAN	DDX39B	DX39B_HUMAN Isoform 2 of Spliceosome RNA helicase DDX39B	6	5.04026	4.95665	4.99846	3.03948	2.92723	2.88341	2.95004	0.59019	-0.760748	5.79011	5.47741	5.63376	3.11681	3.58811	3.53655	3.41382	0.605958	-0.72271	#N/A	#N/A	#N/A	#N/A	#N/A	#N/A	#N/A	#N/A	#N/A	#N/A	#N/A	#N/A	#N/A							OR6N2			NFYB
sp|Q52LJ0-2|FA98B_HUMAN	FAM98B	FA98B_HUMAN Isoform 2 of Protein FAM98B	3	1.59328	1.61937	1.60633	0.972511	0.922431	0.929025	0.941322	0.58601	-0.771004	1.91099	1.83338	1.87219	1.1798	1.22992	1.16332	1.19102	0.636163	-0.652532	#N/A	#N/A	#N/A	#N/A	#N/A	#N/A	#N/A	#N/A	#N/A	#N/A	#N/A	#N/A	#N/A							OR6P1			NFYC
sp|P55795|HNRH2_HUMAN	HNRNPH2	HNRH2_HUMAN Heterogeneous nuclear ribonucleoprotein H2	5	3.59639	3.49244	3.54441	2.00386	2.10494	2.09508	2.06796	0.583443	-0.777337	4.5802	3.97931	4.27976	2.21619	2.32277	2.33253	2.2905	0.535193	-0.901869	#N/A	#N/A	#N/A	#N/A	#N/A	#N/A	#N/A	#N/A	HNRNPH2	#N/A	#N/A	#N/A	#N/A							OR6Q1			NHEJ1
sp|Q0VDG4|SCRN3_HUMAN	SCRN3	SCRN3_HUMAN Secernin-3	1	0.0993378	0.0794337	0.0893857	0.0595349	0.0568058	0.0395526	0.0519644	0.58135	-0.78252	0.0648884	0.0719707	0.0684296	0.0714031	0.0391257	0.0546909	0.0550732	0.804816	-0.313269	#N/A	#N/A	#N/A	#N/A	#N/A	#N/A	#N/A	#N/A	#N/A	#N/A	#N/A	#N/A	#N/A							OR6S1			NHLH1
sp|Q13085-4|ACACA_HUMAN	ACACA	ACACA_HUMAN Isoform 4 of Acetyl-CoA carboxylase 1	107	94.2122	88.8161	91.5142	50.9723	59.1448	49.3229	53.1467	0.580748	-0.784015	65.7074	79.149	72.4282	55.5258	55.0191	52.3771	54.3073	0.749809	-0.415405	#N/A	#N/A	#N/A	#N/A	#N/A	#N/A	#N/A	#N/A	#N/A	ACACA	#N/A	#N/A	#N/A							OR6T1			NHLH2
sp|P04264|K2C1_HUMAN_contaminant	KRT1	K2C1_HUMAN_contaminant Keratin, type II cytoskeletal 1	25	14.7402	25.4691	20.1047	9.54774	16.7857	8.67313	11.6689	0.580406	-0.784866	72.5929	15.413	44.003	11.178	7.04198	9.21667	9.14554	0.207839	-2.26646	#N/A	#N/A	#N/A	#N/A	#N/A	KRT1	#N/A	#N/A	#N/A	#N/A	#N/A	#N/A	#N/A							OR6V1			NHP2
sp|P31943|HNRH1_HUMAN	HNRNPH1	HNRH1_HUMAN Heterogeneous nuclear ribonucleoprotein H	13	6.21098	6.02666	6.11882	3.58805	3.38837	3.62009	3.53217	0.577263	-0.792699	6.82689	6.64466	6.73577	3.88532	3.8928	3.85641	3.87818	0.575759	-0.796464	#N/A	#N/A	#N/A	#N/A	#N/A	#N/A	#N/A	#N/A	HNRNPH1	#N/A	#N/A	#N/A	#N/A							OR6X1			NICN1
sp|P02042|HBD_HUMAN	HBD	HBD_HUMAN Hemoglobin subunit delta	1	0.380455	0.477222	0.428838	0.306117	0.249194	0.187121	0.247477	0.577087	-0.793138	1.28338	0.358677	0.821031	0.191636	0.414654	0.47552	0.360604	0.439208	-1.18702	#N/A	#N/A	#N/A	#N/A	#N/A	#N/A	#N/A	#N/A	#N/A	#N/A	#N/A	#N/A	#N/A							OR6Y1			NIFK
sp|P51858|HDGF_HUMAN	HDGF	HDGF_HUMAN Hepatoma-derived growth factor	2	2.35389	2.17202	2.26296	1.3316	1.17902	1.34655	1.28573	0.568162	-0.815626	2.00376	2.43543	2.2196	1.55966	1.51733	1.5042	1.52706	0.687992	-0.539537	#N/A	#N/A	#N/A	#N/A	#N/A	#N/A	#N/A	#N/A	#N/A	#N/A	#N/A	#N/A	#N/A							OR7A10			NIP7
sp|P25205|MCM3_HUMAN	MCM3	MCM3_HUMAN DNA replication licensing factor MCM3	3	2.59437	2.45332	2.52384	1.42051	1.4259	1.41175	1.41939	0.562391	-0.830354	2.75581	2.48114	2.61848	1.62573	1.7616	1.76514	1.71749	0.655912	-0.608427	#N/A	#N/A	#N/A	#N/A	#N/A	#N/A	#N/A	#N/A	MCM3	#N/A	#N/A	#N/A	#N/A							OR7A17			NIPBL
sp|P43243|MATR3_HUMAN	MATR3	MATR3_HUMAN Matrin-3	12	9.83739	9.82297	9.83018	5.43306	5.08743	5.7234	5.41463	0.550817	-0.860355	14.9179	11.3523	13.1351	6.18488	7.00531	7.78609	6.99209	0.53232	-0.909634	#N/A	#N/A	#N/A	#N/A	#N/A	#N/A	#N/A	#N/A	MATR3	#N/A	#N/A	#N/A	#N/A							OR7A2P			NKAP
sp|Q13263|TIF1B_HUMAN	TRIM28	TIF1B_HUMAN Transcription intermediary factor 1-beta	15	12.7738	12.0952	12.4345	7.04865	6.61547	6.83353	6.83255	0.549483	-0.863853	11.1259	12.2949	11.7104	7.76593	8.42742	7.72697	7.97344	0.680887	-0.554514	#N/A	#N/A	#N/A	#N/A	#N/A	#N/A	#N/A	#N/A	TRIM28	#N/A	#N/A	#N/A	#N/A							OR7A5			NKAPL
sp|P12956|XRCC6_HUMAN	XRCC6	XRCC6_HUMAN X-ray repair cross-complementing protein 6	17	11.5648	11.2625	11.4136	6.35863	5.93026	6.24112	6.17667	0.541166	-0.885856	13.6709	12.4122	13.0415	7.21655	7.95419	8.17159	7.78078	0.596616	-0.745125	#N/A	#N/A	#N/A	#N/A	#N/A	#N/A	#N/A	#N/A	XRCC6	#N/A	#N/A	#N/A	#N/A							OR7C1			NKRF
sp|Q13151|ROA0_HUMAN	HNRNPA0	ROA0_HUMAN Heterogeneous nuclear ribonucleoprotein A0	4	4.43093	4.15315	4.29204	2.37631	2.13679	2.45327	2.32212	0.54103	-0.88622	4.03606	4.53982	4.28794	2.5432	2.40189	2.55033	2.49847	0.582674	-0.779239	#N/A	#N/A	#N/A	#N/A	#N/A	#N/A	#N/A	#N/A	HNRNPA0	#N/A	#N/A	#N/A	#N/A							OR7C2			NKX1-1
sp|P61978-2|HNRPK_HUMAN	HNRNPK	HNRPK_HUMAN Isoform 2 of Heterogeneous nuclear ribonucleoprotein K	16	14.9036	13.9251	14.4143	8.11028	7.4694	7.7878	7.78916	0.540375	-0.887966	14.8328	15.9881	15.4105	9.01609	9.5021	8.72291	9.08037	0.589233	-0.76309	#N/A	#N/A	#N/A	#N/A	#N/A	#N/A	#N/A	#N/A	#N/A	#N/A	#N/A	#N/A	#N/A							OR7D2			NKX1-2
sp|P35251|RFC1_HUMAN	RFC1	RFC1_HUMAN Replication factor C subunit 1	1	0.169862	0.158831	0.164347	0.0787366	0.0888526	0.0974417	0.0883437	0.537544	-0.895544	0.211607	0.200677	0.206142	0.110972	0.118754	0.131839	0.120522	0.584653	-0.774348	#N/A	#N/A	#N/A	#N/A	#N/A	#N/A	#N/A	#N/A	RFC1	#N/A	#N/A	#N/A	#N/A							OR7D4			NKX2-1
sp|O94776|MTA2_HUMAN	MTA2	MTA2_HUMAN Metastasis-associated protein MTA2	1	0.0703049	0.100586	0.0854456	0.0451268	0.0452314	0.0450728	0.0451437	0.528332	-0.920483	0.0430549	0.0532748	0.0481648	0.0458595	0.066622	0.0447661	0.0524159	1.08826	0.122024	#N/A	#N/A	#N/A	#N/A	#N/A	#N/A	#N/A	#N/A	MTA2	#N/A	#N/A	#N/A	#N/A							OR7E24			NKX2-2
sp|Q00839|HNRPU_HUMAN	HNRNPU	HNRPU_HUMAN Heterogeneous nuclear ribonucleoprotein U	15	15.4461	15.0311	15.2386	8.11304	7.65662	8.30949	8.02638	0.526713	-0.924912	16.8683	17.4106	17.1394	9.28494	10.5291	10.6052	10.1398	0.591604	-0.757296	#N/A	#N/A	#N/A	#N/A	#N/A	#N/A	#N/A	#N/A	#N/A	#N/A	#N/A	#N/A	#N/A							OR7G1			NKX2-3
sp|Q9H9A6|LRC40_HUMAN	LRRC40	LRC40_HUMAN Leucine-rich repeat-containing protein 40	1	0.993914	0.943048	0.968481	0.558634	0.462647	0.501933	0.507738	0.524262	-0.93164	1.06454	1.07908	1.07181	0.588021	0.662297	0.625078	0.625132	0.583249	-0.777815	#N/A	#N/A	#N/A	#N/A	#N/A	#N/A	#N/A	#N/A	#N/A	#N/A	#N/A	#N/A	#N/A							OR7G2			NKX2-4
sp|Q6NZI2|PTRF_HUMAN	PTRF	PTRF_HUMAN Polymerase I and transcript release factor	5	3.20383	2.9388	3.07132	1.58618	1.61206	1.61401	1.60409	0.522279	-0.937107	2.2809	2.73274	2.50682	1.83777	1.84189	1.7879	1.82252	0.727023	-0.459927	#N/A	#N/A	#N/A	#N/A	#N/A	#N/A	#N/A	#N/A	#N/A	#N/A	#N/A	#N/A	#N/A							OR7G3			NKX2-5
sp|Q8N684-3|CPSF7_HUMAN	CPSF7	CPSF7_HUMAN Isoform 3 of Cleavage and polyadenylation specificity factor subunit 7	1	0.972233	1.01055	0.991391	0.517297	0.495566	0.538445	0.517103	0.521593	-0.939003	0.943872	1.10475	1.02431	0.57749	0.65803	0.563202	0.599574	0.585344	-0.772644	#N/A	#N/A	#N/A	#N/A	#N/A	#N/A	#N/A	#N/A	#N/A	#N/A	#N/A	#N/A	#N/A							OR8A1			NKX2-6
sp|P35222|CTNB1_HUMAN	CTNNB1	CTNB1_HUMAN Catenin beta-1	9	4.33155	4.143	4.23727	2.21689	2.15	2.22906	2.19865	0.518883	-0.946519	4.8118	5.96017	5.38599	2.99169	2.97759	2.79655	2.92194	0.542509	-0.882282	#N/A	#N/A	#N/A	#N/A	#N/A	#N/A	#N/A	#N/A	#N/A	#N/A	#N/A	#N/A	#N/A							OR8B12			NKX2-8
sp|P14866|HNRPL_HUMAN	HNRNPL	HNRPL_HUMAN Heterogeneous nuclear ribonucleoprotein L	13	8.34919	7.82289	8.08604	4.23246	4.14921	4.20242	4.1947	0.518758	-0.946867	8.72919	8.72207	8.72563	4.69503	5.07434	5.0111	4.92682	0.564638	-0.824601	#N/A	#N/A	#N/A	#N/A	#N/A	#N/A	#N/A	#N/A	#N/A	#N/A	#N/A	#N/A	#N/A							OR8B2			NKX3-1
sp|Q8WWI1-3|LMO7_HUMAN	LMO7	LMO7_HUMAN Isoform 3 of LIM domain only protein 7	8	2.77635	2.83288	2.80461	1.42848	1.42046	1.47223	1.44039	0.513579	-0.961342	2.87373	3.15772	3.01572	1.86328	1.85199	1.91375	1.87634	0.622185	-0.684584	#N/A	#N/A	#N/A	#N/A	#N/A	#N/A	#N/A	#N/A	#N/A	#N/A	#N/A	#N/A	#N/A							OR8B3			NKX3-2
sp|O43707|ACTN4_HUMAN	ACTN4	ACTN4_HUMAN Alpha-actinin-4	36	28.3491	25.9084	27.1287	13.6605	13.9035	14.0066	13.8569	0.510783	-0.969218	28.0409	38.7355	33.3882	17.7345	17.6358	16.2093	17.1932	0.514948	-0.957502	#N/A	#N/A	#N/A	#N/A	#N/A	#N/A	#N/A	#N/A	#N/A	#N/A	#N/A	#N/A	#N/A							OR8B4			NKX6-1
sp|Q14526|HIC1_HUMAN	HIC1	HIC1_HUMAN Hypermethylated in cancer 1 protein	1	1.60457	1.46486	1.53472	0.780318	0.840775	0.712918	0.778004	0.506937	-0.980123	1.02321	1.17607	1.09964	0.798934	0.742047	0.720748	0.75391	0.685597	-0.544566	#N/A	#N/A	#N/A	#N/A	#N/A	#N/A	#N/A	#N/A	HIC1	#N/A	#N/A	#N/A	#N/A							OR8B8			NKX6-2
sp|P61289-2|PSME3_HUMAN	PSME3	PSME3_HUMAN Isoform 2 of Proteasome activator complex subunit 3	3	1.34181	1.3053	1.32356	0.679648	0.601007	0.728653	0.669769	0.506037	-0.982684	1.2908	1.46588	1.37834	0.928983	0.862327	0.855912	0.882408	0.640194	-0.643418	#N/A	#N/A	#N/A	#N/A	#N/A	#N/A	#N/A	#N/A	#N/A	#N/A	#N/A	#N/A	#N/A							OR8D1			NKX6-3
sp|Q92841|DDX17_HUMAN	DDX17	DDX17_HUMAN Probable ATP-dependent RNA helicase DDX17	13	14.8521	14.2792	14.5657	7.13814	7.13286	7.80192	7.35764	0.505135	-0.985258	15.3913	16.5551	15.9732	8.51154	9.06477	8.86562	8.81397	0.551797	-0.857792	#N/A	#N/A	#N/A	#N/A	#N/A	#N/A	#N/A	#N/A	#N/A	#N/A	#N/A	#N/A	#N/A							OR8D2			NLE1
sp|Q9BUJ2|HNRL1_HUMAN	HNRNPUL1	HNRL1_HUMAN Heterogeneous nuclear ribonucleoprotein U-like protein 1	4	1.90411	2.02908	1.96659	0.989239	1.05004	0.926062	0.988446	0.502618	-0.992465	1.99696	1.82926	1.91311	1.05626	1.23739	1.09887	1.13084	0.5911	-0.758527	#N/A	#N/A	#N/A	#N/A	#N/A	#N/A	#N/A	#N/A	HNRNPUL1	#N/A	#N/A	#N/A	#N/A							OR8D4			NMES1
sp|Q5QNW6-2|H2B2F_HUMAN	HIST2H2BF	H2B2F_HUMAN Isoform 2 of Histone H2B type 2-F	7	9.04363	14.591	11.8173	7.80882	5.91231	3.89305	5.87139	0.496847	-1.00913	9.33231	9.60795	9.47013	4.6794	9.3113	10.1165	8.03572	0.848534	-0.236956	#N/A	#N/A	#N/A	#N/A	#N/A	#N/A	#N/A	#N/A	HIST2H2BF	#N/A	#N/A	#N/A	#N/A							OR8G1			NMNAT1
sp|Q13595|TRA2A_HUMAN	TRA2A	TRA2A_HUMAN Transformer-2 protein homolog alpha	2	0.29013	0.281958	0.286044	0.11701	0.169304	0.139995	0.142103	0.496786	-1.0093	0.270467	0.29751	0.283989	0.14907	0.191703	0.198747	0.17984	0.633264	-0.659121	#N/A	#N/A	#N/A	#N/A	#N/A	#N/A	#N/A	#N/A	TRA2A	#N/A	#N/A	#N/A	#N/A							OR8G2P			NOB1
sp|Q03135|CAV1_HUMAN	CAV1	CAV1_HUMAN Caveolin-1	7	6.66746	6.57567	6.62157	3.2706	3.36382	3.20507	3.27983	0.495325	-1.01355	4.68971	6.42476	5.55723	3.65761	3.56298	3.32847	3.51635	0.632752	-0.660287	#N/A	#N/A	#N/A	#N/A	#N/A	#N/A	#N/A	#N/A	#N/A	#N/A	#N/A	#N/A	#N/A							OR8G3P			NOBOX
sp|P08621|RU17_HUMAN	SNRNP70	RU17_HUMAN U1 small nuclear ribonucleoprotein 70 kDa	3	3.35341	3.57658	3.46499	1.74624	1.64461	1.6937	1.69485	0.489135	-1.0317	3.10996	3.74977	3.42986	2.03713	2.18926	2.37105	2.19915	0.641177	-0.641206	#N/A	#N/A	#N/A	#N/A	#N/A	#N/A	#N/A	#N/A	SNRNP70	#N/A	#N/A	#N/A	#N/A							OR8G5			NOC2L
sp|P19338|NUCL_HUMAN	NCL	NUCL_HUMAN Nucleolin	12	7.22769	8.23303	7.73036	4.23715	3.4551	3.42174	3.70466	0.479235	-1.06119	7.56139	8.44811	8.00475	4.73979	6.45567	6.93443	6.0433	0.754964	-0.40552	#N/A	#N/A	#N/A	#N/A	#N/A	#N/A	#N/A	#N/A	#N/A	#N/A	#N/A	#N/A	#N/A							OR8H1			NOC3L
sp|Q05D32|CTSL2_HUMAN	CTDSPL2	CTSL2_HUMAN CTD small phosphatase-like protein 2	1	1.10906	1.13917	1.12411	0.527148	0.521693	0.561144	0.536662	0.477409	-1.0667	1.24896	1.29372	1.27134	0.662913	0.789562	0.724718	0.725731	0.570841	-0.808839	#N/A	#N/A	#N/A	#N/A	#N/A	#N/A	#N/A	#N/A	#N/A	#N/A	#N/A	#N/A	#N/A							OR8H2			NOC4L
sp|Q14103|HNRPD_HUMAN	HNRNPD	HNRPD_HUMAN Heterogeneous nuclear ribonucleoprotein D0	3	1.3248	1.2454	1.2851	0.64584	0.632391	0.551233	0.609821	0.474532	-1.07542	1.2482	1.47188	1.36004	0.722503	0.807602	0.741296	0.757134	0.556699	-0.845031	#N/A	#N/A	#N/A	#N/A	#N/A	#N/A	#N/A	#N/A	#N/A	#N/A	#N/A	#N/A	#N/A							OR8H3			NOL10
sp|Q08211|DHX9_HUMAN	DHX9	DHX9_HUMAN ATP-dependent RNA helicase A	18	15.3518	14.1867	14.7692	6.95365	6.52856	7.3727	6.95164	0.470684	-1.08717	14.7116	15.984	15.3478	8.52999	8.62068	9.01042	8.72037	0.568184	-0.815569	#N/A	#N/A	#N/A	#N/A	#N/A	#N/A	#N/A	#N/A	#N/A	#N/A	#N/A	#N/A	#N/A							OR8I2			NOL11
sp|P29401-2|TKT_HUMAN	TKT	TKT_HUMAN Isoform 2 of Transketolase	13	16.7491	14.5904	15.6697	7.24983	7.23223	7.54887	7.34365	0.468652	-1.09341	15.068	19.6695	17.3687	9.15098	9.10755	8.82325	9.02726	0.519742	-0.944133	#N/A	#N/A	#N/A	#N/A	#N/A	#N/A	#N/A	#N/A	#N/A	#N/A	#N/A	#N/A	#N/A							OR8J1			NOL12
sp|Q12906-7|ILF3_HUMAN	ILF3	ILF3_HUMAN Isoform 7 of Interleukin enhancer-binding factor 3	12	13.1501	12.8442	12.9972	6.43313	5.6031	6.08772	6.04132	0.464818	-1.10526	10.6931	13.9801	12.3366	6.49025	7.46283	7.27214	7.07507	0.573502	-0.80213	#N/A	#N/A	#N/A	#N/A	#N/A	#N/A	#N/A	#N/A	#N/A	#N/A	#N/A	#N/A	#N/A							OR8J3			NOL4
sp|P49736|MCM2_HUMAN	MCM2	MCM2_HUMAN DNA replication licensing factor MCM2	5	2.3783	2.47923	2.42876	1.19085	1.09506	1.07941	1.12177	0.461869	-1.11444	2.56211	2.48368	2.5229	1.27064	1.40657	1.55693	1.41138	0.559429	-0.837974	#N/A	#N/A	#N/A	#N/A	#N/A	#N/A	#N/A	#N/A	MCM2	#N/A	#N/A	#N/A	#N/A							OR8K1			NOL6
sp|Q13123|RED_HUMAN	IK	RED_HUMAN Protein Red	2	0.737046	0.798666	0.767856	0.370597	0.335475	0.354545	0.353539	0.460424	-1.11897	0.799354	0.90997	0.854662	0.418926	0.485425	0.424128	0.442827	0.518131	-0.948613	#N/A	#N/A	#N/A	#N/A	#N/A	#N/A	#N/A	#N/A	#N/A	#N/A	#N/A	#N/A	#N/A							OR8K3			NOL7
sp|Q6DN03|H2B2C_HUMAN	HIST2H2BC	H2B2C_HUMAN Putative histone H2B type 2-C	1	1.30187	2.11466	1.70827	1.0085	0.757999	0.545974	0.770824	0.451232	-1.14806	1.21306	1.16639	1.18973	0.61275	1.32694	1.4533	1.131	0.950634	-0.0730383	#N/A	#N/A	#N/A	#N/A	#N/A	#N/A	#N/A	#N/A	HIST2H2BC	#N/A	#N/A	#N/A	#N/A							OR8K5			NOL8
sp|P62995|TRA2B_HUMAN	TRA2B	TRA2B_HUMAN Transformer-2 protein homolog beta	1	0.059143	0.0986767	0.0789099	0.0385789	0.0382229	0.0298962	0.035566	0.450716	-1.14971	0.0755408	0.0849618	0.0802513	0.0517809	0.0482198	0.0398799	0.0466269	0.58101	-0.783364	#N/A	#N/A	#N/A	#N/A	#N/A	#N/A	#N/A	#N/A	TRA2B	#N/A	#N/A	#N/A	#N/A							OR8S1			NOL9
sp|O95218|ZRAB2_HUMAN	ZRANB2	ZRAB2_HUMAN Zinc finger Ran-binding domain-containing protein 2	1	0.750606	0.821747	0.786176	0.360182	0.360128	0.341174	0.353828	0.450062	-1.1518	0.720628	0.858149	0.789389	0.438105	0.52491	0.478199	0.480405	0.608579	-0.716485	#N/A	#N/A	#N/A	#N/A	#N/A	#N/A	#N/A	#N/A	ZRANB2	#N/A	#N/A	#N/A	#N/A							OR8U1			NOM1
sp|Q9BXP5|SRRT_HUMAN	SRRT	SRRT_HUMAN Serrate RNA effector molecule homolog	1	0.254745	0.291533	0.273139	0.135031	0.112222	0.119411	0.122222	0.44747	-1.16014	0.266304	0.327287	0.296795	0.176839	0.157397	0.173326	0.169187	0.570048	-0.810846	#N/A	#N/A	#N/A	#N/A	#N/A	#N/A	#N/A	#N/A	#N/A	#N/A	#N/A	#N/A	#N/A							OR8U8			NONO
sp|Q08945|SSRP1_HUMAN	SSRP1	SSRP1_HUMAN FACT complex subunit SSRP1	3	2.03833	2.14097	2.08965	0.99172	0.897901	0.887107	0.925576	0.442933	-1.17484	2.0556	2.20137	2.12849	1.03591	1.30788	1.35635	1.23338	0.579465	-0.787208	#N/A	#N/A	#N/A	#N/A	#N/A	#N/A	#N/A	#N/A	SSRP1	#N/A	#N/A	#N/A	#N/A							OR8U9			NOP10
sp|P07910|HNRPC_HUMAN	HNRNPC	HNRPC_HUMAN Heterogeneous nuclear ribonucleoproteins C1/C2	7	8.09147	8.09649	8.09398	3.73151	3.56183	3.34413	3.54582	0.438081	-1.19073	7.78727	9.2297	8.50849	4.60964	5.2325	5.00402	4.94872	0.581622	-0.781847	#N/A	#N/A	#N/A	#N/A	#N/A	#N/A	#N/A	#N/A	HNRNPC	#N/A	#N/A	#N/A	#N/A							OR9A1P			NOP14
sp|Q9NYF8|BCLF1_HUMAN	BCLAF1	BCLF1_HUMAN Bcl-2-associated transcription factor 1	3	2.39956	2.40416	2.40186	1.03647	1.0902	1.01574	1.04747	0.436109	-1.19724	2.25985	2.71836	2.48911	1.23036	1.52015	1.41292	1.38781	0.557554	-0.842817	#N/A	#N/A	#N/A	#N/A	#N/A	#N/A	#N/A	#N/A	#N/A	#N/A	#N/A	#N/A	#N/A							OR9A2			NOP16
sp|P17844|DDX5_HUMAN	DDX5	DDX5_HUMAN Probable ATP-dependent RNA helicase DDX5	14	9.43845	9.52864	9.48355	4.15915	4.02188	4.22614	4.13572	0.436095	-1.19729	12.154	10.206	11.18	5.28254	5.53041	5.89457	5.56917	0.498138	-1.00538	#N/A	#N/A	#N/A	#N/A	#N/A	#N/A	#N/A	#N/A	DDX5	#N/A	#N/A	#N/A	#N/A							OR9A4			NOP2
sp|O43390|HNRPR_HUMAN	HNRNPR	HNRPR_HUMAN Heterogeneous nuclear ribonucleoprotein R	15	10.878	10.7362	10.8071	4.9694	4.55676	4.58554	4.7039	0.435259	-1.20005	10.7644	11.9804	11.3724	5.64457	6.44404	6.01313	6.03391	0.530574	-0.914374	#N/A	#N/A	#N/A	#N/A	#N/A	#N/A	#N/A	#N/A	#N/A	#N/A	#N/A	#N/A	#N/A							OR9G1			NOP58
sp|P62805|H4_HUMAN	HIST1H4A	H4_HUMAN Histone H4	4	3.9142	6.89933	5.40677	3.13309	2.6044	1.31522	2.3509	0.434808	-1.20155	4.52201	4.26689	4.39445	1.6105	4.06932	4.89114	3.52365	0.801841	-0.318612	#N/A	#N/A	#N/A	#N/A	#N/A	#N/A	#N/A	#N/A	#N/A	#N/A	#N/A	#N/A	#N/A							OR9G4			NOTO
sp|P09651|ROA1_HUMAN	HNRNPA1	ROA1_HUMAN Heterogeneous nuclear ribonucleoprotein A1	11	7.00624	6.72627	6.86625	3.0083	2.99504	2.90607	2.9698	0.432522	-1.20916	6.99922	7.34337	7.1713	3.7205	4.00571	3.72607	3.81743	0.53232	-0.909634	#N/A	#N/A	#N/A	#N/A	#N/A	#N/A	#N/A	#N/A	#N/A	#N/A	#N/A	#N/A	#N/A							OR9G9			NOVA1
sp|Q8WYA6|CTBL1_HUMAN	CTNNBL1	CTBL1_HUMAN Beta-catenin-like protein 1	1	0.407718	0.397597	0.402658	0.179632	0.153623	0.18823	0.173828	0.431702	-1.21189	0.531837	0.508521	0.520179	0.246129	0.247422	0.300206	0.264586	0.508643	-0.975274	#N/A	#N/A	#N/A	#N/A	#N/A	#N/A	#N/A	#N/A	#N/A	#N/A	#N/A	#N/A	#N/A							OR9I1			NOVA2
sp|O43809|CPSF5_HUMAN	NUDT21	CPSF5_HUMAN Cleavage and polyadenylation specificity factor subunit 5	1	0.633136	0.665515	0.649326	0.313736	0.256038	0.266991	0.278922	0.429556	-1.21908	0.595751	0.715416	0.655584	0.352074	0.371439	0.397896	0.373803	0.570184	-0.810502	#N/A	#N/A	#N/A	#N/A	#N/A	#N/A	#N/A	#N/A	#N/A	#N/A	#N/A	#N/A	#N/A							OR9K2			NPAP1
sp|P23246|SFPQ_HUMAN	SFPQ	SFPQ_HUMAN Splicing factor, proline- and glutamine-rich	7	4.71037	4.94089	4.82563	2.18964	1.97196	1.96692	2.04284	0.423331	-1.24014	6.23345	5.43914	5.83629	2.74625	3.21315	3.27789	3.0791	0.527577	-0.922545	#N/A	#N/A	#N/A	#N/A	#N/A	#N/A	#N/A	#N/A	#N/A	#N/A	#N/A	#N/A	#N/A							OR9Q1			NPAS1
sp|P35527|K1C9_HUMAN_contaminant	KRT9	K1C9_HUMAN_contaminant Keratin, type I cytoskeletal 9	19	11.2424	12.6013	11.9218	6.78878	4.51365	3.0226	4.77501	0.400526	-1.32003	14.9501	9.48736	12.2187	7.56626	3.07382	7.11265	5.91758	0.484304	-1.04601	#N/A	#N/A	#N/A	#N/A	#N/A	#N/A	#N/A	#N/A	#N/A	#N/A	#N/A	#N/A	#N/A							OR9Q2			NPAS2
sp|O75533|SF3B1_HUMAN	SF3B1	SF3B1_HUMAN Splicing factor 3B subunit 1	4	4.20005	4.02477	4.11241	1.59529	1.49345	1.78206	1.6236	0.394805	-1.34079	4.31492	4.74572	4.53032	2.15565	2.38724	2.21456	2.25248	0.497202	-1.0081	#N/A	#N/A	#N/A	#N/A	#N/A	#N/A	#N/A	#N/A	#N/A	#N/A	#N/A	#N/A	#N/A							ORAI1			NPAS3
sp|O60888-2|CUTA_HUMAN	CUTA	CUTA_HUMAN Isoform A of Protein CutA	1	0.345364	0.33226	0.338812	0.114532	0.140897	0.142018	0.132482	0.39102	-1.35469	0.290533	0.326626	0.30858	0.11138	0.114852	0.115161	0.113798	0.368779	-1.43917	#N/A	#N/A	#N/A	#N/A	#N/A	#N/A	#N/A	#N/A	#N/A	#N/A	#N/A	#N/A	#N/A							OSCP1			NPAS4
sp|Q96AE4-2|FUBP1_HUMAN	FUBP1	FUBP1_HUMAN Isoform 2 of Far upstream element-binding protein 1	5	3.28124	2.93049	3.10587	1.22737	1.22107	1.19241	1.21362	0.39075	-1.35568	3.21833	3.74172	3.48002	1.61528	1.74321	1.59736	1.65195	0.474695	-1.07493	#N/A	#N/A	#N/A	#N/A	#N/A	#N/A	#N/A	#N/A	FUBP1	#N/A	#N/A	#N/A	#N/A							OTOP1			NPAT
sp|Q99729-2|ROAA_HUMAN	HNRNPAB	ROAA_HUMAN Isoform 2 of Heterogeneous nuclear ribonucleoprotein A/B	3	2.4694	2.3261	2.39775	0.967434	0.919638	0.864409	0.91716	0.382509	-1.38644	2.50858	2.88525	2.69692	1.28613	1.42535	1.24454	1.31867	0.488956	-1.03222	#N/A	#N/A	#N/A	#N/A	#N/A	#N/A	#N/A	#N/A	#N/A	#N/A	#N/A	#N/A	#N/A							OTOP2			NPIPA1
sp|Q96PK6|RBM14_HUMAN	RBM14	RBM14_HUMAN RNA-binding protein 14	1	1.20267	1.23965	1.22116	0.442485	0.469365	0.47038	0.460743	0.377299	-1.40622	1.70808	1.49117	1.59962	0.533828	0.64821	0.707321	0.629786	0.393709	-1.3448	#N/A	#N/A	#N/A	#N/A	#N/A	#N/A	#N/A	#N/A	#N/A	#N/A	#N/A	#N/A	#N/A							OTOP3			NPIPB2
sp|O60716|CTND1_HUMAN	CTNND1	CTND1_HUMAN Catenin delta-1	5	3.02224	2.7863	2.90427	1.04926	1.11596	1.09306	1.0861	0.373965	-1.41902	3.38279	4.09113	3.73696	1.57941	1.6817	1.61434	1.62515	0.434886	-1.20129	#N/A	#N/A	#N/A	#N/A	#N/A	#N/A	#N/A	#N/A	#N/A	#N/A	#N/A	#N/A	#N/A							OXER1			NPM3
sp|O14979|HNRDL_HUMAN	HNRNPDL	HNRDL_HUMAN Heterogeneous nuclear ribonucleoprotein D-like	4	2.88446	2.78729	2.83588	1.10041	1.04729	0.960427	1.03604	0.365334	-1.45271	2.42417	2.97135	2.69776	1.21102	1.35501	1.27814	1.28139	0.474982	-1.07405	#N/A	#N/A	#N/A	#N/A	#N/A	#N/A	#N/A	#N/A	#N/A	#N/A	#N/A	#N/A	#N/A							OXGR1			NR1H2
sp|P51991|ROA3_HUMAN	HNRNPA3	ROA3_HUMAN Heterogeneous nuclear ribonucleoprotein A3	9	16.4721	15.0269	15.7495	6.0087	5.31638	5.29429	5.53979	0.351743	-1.50741	14.5147	18.3228	16.4187	6.90142	7.9243	7.53676	7.45416	0.454004	-1.13922	#N/A	#N/A	#N/A	#N/A	#N/A	#N/A	#N/A	#N/A	HNRNPA3	#N/A	#N/A	#N/A	#N/A							OXTR			NR1H4
sp|Q07666|KHDR1_HUMAN	KHDRBS1	KHDR1_HUMAN KH domain-containing, RNA-binding, signal transduction-associated protein 1	4	3.39095	3.13772	3.26434	1.26219	1.03067	1.10837	1.13375	0.347313	-1.52569	3.5792	3.68537	3.63228	1.42738	1.63077	1.58538	1.54784	0.426135	-1.23062	#N/A	#N/A	#N/A	#N/A	#N/A	#N/A	#N/A	#N/A	#N/A	#N/A	#N/A	#N/A	#N/A							P2RX2			NR1I2
sp|Q07955-2|SRSF1_HUMAN	SRSF1	SRSF1_HUMAN Isoform ASF-2 of Serine/arginine-rich splicing factor 1	2	2.06961	1.92261	1.99611	0.735767	0.658537	0.640447	0.67825	0.339786	-1.5573	1.95092	2.39348	2.1722	1.01616	1.14455	0.995405	1.05204	0.484319	-1.04597	#N/A	#N/A	#N/A	#N/A	#N/A	#N/A	#N/A	#N/A	#N/A	#N/A	#N/A	#N/A	#N/A							P2RX3			NR2C1
sp|Q01844-5|EWS_HUMAN	EWSR1	EWS_HUMAN Isoform 5 of RNA-binding protein EWS	3	2.42082	2.31469	2.36775	0.862261	0.77078	0.73794	0.790327	0.333788	-1.583	2.2547	2.73399	2.49435	1.00763	1.13821	1.12156	1.08913	0.436641	-1.19548	#N/A	#N/A	#N/A	#N/A	#N/A	#N/A	#N/A	#N/A	#N/A	#N/A	#N/A	#N/A	#N/A							P2RX7			NR2C2
sp|Q92804|RBP56_HUMAN	TAF15	RBP56_HUMAN TATA-binding protein-associated factor 2N	2	3.48199	3.50322	3.4926	1.22736	1.03272	1.03245	1.09751	0.314238	-1.67007	2.99016	3.76443	3.37729	1.25648	1.43895	1.40975	1.36839	0.405174	-1.30339	#N/A	#N/A	#N/A	#N/A	#N/A	#N/A	#N/A	#N/A	#N/A	#N/A	#N/A	#N/A	#N/A							P2RY1			NR2C2AP
sp|P22626|ROA2_HUMAN	HNRNPA2B1	ROA2_HUMAN Heterogeneous nuclear ribonucleoproteins A2/B1	9	8.81403	8.68267	8.74835	2.63156	2.61494	2.39155	2.54602	0.291028	-1.78077	9.0803	10.6669	9.87361	3.64004	4.17499	4.18896	4.00133	0.405255	-1.3031	#N/A	#N/A	#N/A	#N/A	#N/A	#N/A	#N/A	#N/A	#N/A	#N/A	#N/A	#N/A	#N/A							P2RY10			NR2E1
sp|P35637|FUS_HUMAN	FUS	FUS_HUMAN RNA-binding protein FUS	6	12.0939	11.1458	11.6198	3.5978	2.81148	2.73462	3.04797	0.262308	-1.93067	10.2864	13.3429	11.8146	4.00103	4.74276	4.30591	4.3499	0.368179	-1.44152	#N/A	#N/A	#N/A	#N/A	#N/A	#N/A	#N/A	#N/A	FUS	#N/A	#N/A	#N/A	#N/A							P2RY11			NR2E3
sp|Q9Y2W1|TR150_HUMAN	THRAP3	TR150_HUMAN Thyroid hormone receptor-associated protein 3	1	0.827118	0.810102	0.81861	0.201822	0.243981	0.190664	0.212155	0.259165	-1.94805	0.907066	1.02103	0.964046	0.370581	0.55691	0.528249	0.485247	0.503344	-0.990382	#N/A	#N/A	#N/A	#N/A	#N/A	#N/A	#N/A	#N/A	THRAP3	#N/A	#N/A	#N/A	#N/A							P2RY12			NR2F1
sp|P38159|RBMX_HUMAN	RBMX	RBMX_HUMAN RNA-binding motif protein, X chromosome	3	5.30614	5.59049	5.44831	1.31463	1.03498	0.990816	1.11348	0.204371	-2.29074	5.21862	6.38206	5.80034	1.71204	2.22108	2.15492	2.02935	0.349867	-1.51512	#N/A	#N/A	#N/A	#N/A	#N/A	#N/A	#N/A	#N/A	RBMX	#N/A	#N/A	#N/A	#N/A							P2RY13			NR2F2
																																									P2RY14			NR2F6
																																									P2RY2			NR4A3
																																									P2RY4			NR5A1
																																									P2RY6			NR5A2
																																									P2RY8			NR6A1
																																									PACC1			NRDE2
																																									PAG1			NRF1
																																									PANX2			NRIP1
																																									PANX3			NRIP2
																																									PAQR5			NRM
																																									PAQR6			NSA2
																																									PAQR7			NSD1
																																									PAQR8			NSD3
																																									PAQR9			NSL1
																																									PCDH1			NSMCE1
																																									PCDH10			NSMCE2
																																									PCDH11X			NSMCE4A
																																									PCDH11Y			NSRP1
																																									PCDH17			NTMT1
																																									PCDH18			NUB1
																																									PCDH19			NUCKS1
																																									PCDH20			NUDT16L1
																																									PCDH7			NUDT5
																																									PCDH8			NUF2
																																									PCDH9			NUFIP1
																																									PCDHA11			NUGGC
																																									PCDHA12			NUP153
																																									PCDHA13			NUP160
																																									PCDHA2			NUP188
																																									PCDHA3			NUP35
																																									PCDHA4			NUP37
																																									PCDHA5			NUP43
																																									PCDHA7			NUP50
																																									PCDHA8			NUP88
																																									PCDHA9			NUP93
																																									PCDHAC1			NUP98
																																									PCDHAC2			NUPR2
																																									PCDHB1			NVL
																																									PCDHB10			OARD1
																																									PCDHB11			OAZ2
																																									PCDHB12			OIP5
																																									PCDHB13			OLIG1
																																									PCDHB14			OLIG3
																																									PCDHB15			ONECUT1
																																									PCDHB18P			ONECUT2
																																									PCDHB2			ONECUT3
																																									PCDHB3			ORC1
																																									PCDHB4			ORC2
																																									PCDHB5			ORC3
																																									PCDHB6			ORC4
																																									PCDHB7			ORC5
																																									PCDHB8			ORC6
																																									PCDHB9			OSR1
																																									PCDHGA1			OSR2
																																									PCDHGA10			OTP
																																									PCDHGA11			OTX1
																																									PCDHGA12			OTX2
																																									PCDHGA2			OVOL1
																																									PCDHGA3			OVOL2
																																									PCDHGA4			OVOL3
																																									PCDHGA5			PAF1
																																									PCDHGA6			PAGR1
																																									PCDHGA7			PAK1IP1
																																									PCDHGA8			PALB2
																																									PCDHGA9			PANO1
																																									PCDHGB1			PAPOLB
																																									PCDHGB2			PAPOLG
																																									PCDHGB3			PARP1
																																									PCDHGB4			PARP11
																																									PCDHGB5			PARP12
																																									PCDHGB6			PARP15
																																									PCDHGB7			PARP2
																																									PCDHGC3			PASD1
																																									PCDHGC4			PATZ1
																																									PCDHGC5			PAX1
																																									PDCD1			PAX2
																																									PDZK1			PAX3
																																									PEAR1			PAX4
																																									PECAM1			PAX5
																																									PERP			PAX6
																																									PHEX			PAX7
																																									PIK3IP1			PAX8
																																									PKD1L1			PAX9
																																									PKD1L3			PAXBP1
																																									PLB1			PAXIP1
																																									PLET1			PAXX
																																									PLGRKT			PBRM1
																																									PLP1			PBX1
																																									PLPP1			PBX2
																																									PLPPR5			PBX3
																																									PLXNA1			PBX4
																																									PLXNA2			PCF11
																																									PLXNA3			PCGF1
																																									PLXNA4			PCGF2
																																									PLXNB2			PCGF3
																																									PLXNB3			PCGF5
																																									PLXND1			PCGF6
																																									PMP22			PCIF1
																																									PNPLA2			PCNA
																																									POPDC2			PCNP
																																									POTED			PDCD11
																																									PPP1R16A			PDCD2
																																									PRIMA1			PDCD7
																																									PRKAR1A			PDIK1L
																																									PRKAR1B			PDS5A
																																									PRKG2			PDS5B
																																									PRLHR			PDZD7
																																									PRND			PES1
																																									PROKR1			PGBD3
																																									PROKR2			PGBD5
																																									PROM2			PHC1
																																									PRRT1			PHC2
																																									PRSS21			PHC3
																																									PSCA			PHF10
																																									PSD2			PHF11
																																									PSD3			PHF12
																																									PSD4			PHF13
																																									PTAFR			PHF19
																																									PTCH1			PHF2
																																									PTCHD1			PHF20
																																									PTGDR			PHF21A
																																									PTGDR2			PHF5A
																																									PTGER1			PHF6
																																									PTGER2			PHF7
																																									PTGER3			PHF8
																																									PTGER4			PHIP
																																									PTGFR			PHOX2A
																																									PTGIR			PHOX2B
																																									PTH1R			PHTF1
																																									PTH2R			PHTF2
																																									PTPRC			PIAS1
																																									PTPRJ			PIAS2
																																									PTPRK			PIAS4
																																									PTPRU			PIH1D1
																																									PVRIG			PIMREG
																																									QRFPR			PINX1
																																									RAMP3			PITX1
																																									RASA3			PITX2
																																									RASD2			PITX3
																																									RECK			PKNOX1
																																									RELL1			PKNOX2
																																									RELL2			PKP1
																																									REM2			PKP2
																																									RFTN2			PKP3
																																									RGMA			PLAG1
																																									RGMB			PLAGL1
																																									RHBDL2			PLAGL2
																																									RHCG			PLCXD2
																																									RHD			PLRG1
																																									RHEX			PLSCR2
																																									RIMBP2			PMF1
																																									RIMS1			PMS1
																																									RIMS2			PMS2
																																									RIT1			PNISR
																																									ROR2			PNKP
																																									ROS1			PNMA2
																																									RRAD			PNMA3
																																									RTL8C			PNO1
																																									RTN4R			PNRC1
																																									RTN4RL1			POGK
																																									RTN4RL2			POLA2
																																									RTP1			POLD1
																																									RTP2			POLD2
																																									RXFP1			POLD4
																																									RXFP2			POLDIP2
																																									RXFP3			POLE
																																									RXFP4			POLE2
																																									S1PR2			POLE3
																																									S1PR3			POLE4
																																									S1PR4			POLH
																																									S1PR5			POLI
																																									SCARA5			POLK
																																									SCARB1			POLL
																																									SCN10A			POLM
																																									SCN11A			POLN
																																									SCN1A			POLQ
																																									SCN2A			POLR1A
																																									SCN3A			POLR1B
																																									SCN4A			POLR1C
																																									SCN4B			POLR1D
																																									SCN7A			POLR1E
																																									SCN9A			POLR2B
																																									SCNN1D			POLR2C
																																									SCNN1G			POLR2D
																																									SCTR			POLR2E
																																									SDC3			POLR2F
																																									SDK1			POLR2G
																																									SDK2			POLR2H
																																									SELE			POLR2I
																																									SELL			POLR2J
																																									SELP			POLR2J2
																																									SEMA4A			POLR2J3
																																									SEMA4D			POLR2K
																																									SEMA4F			POLR2L
																																									SEMA4G			POLR2M
																																									SEMA6A			POLR3A
																																									SEMA6B			POLR3B
																																									SEMA6C			POLR3C
																																									SEMA7A			POLR3D
																																									SEZ6			POLR3E
																																									SHC4			POLR3F
																																									SHH			POLR3GL
																																									SHISA7			POLR3H
																																									SHISA9			POLR3K
																																									SI			POM121B
																																									SIGLEC14			POP1
																																									SIPA1L3			POP4
																																									SIRPB1			POP5
																																									SIT1			POT1
																																									SLAMF6			POU1F1
																																									SLC10A4			POU2AF1
																																									SLC12A3			POU2F1
																																									SLC12A6			POU2F3
																																									SLC12A7			POU3F1
																																									SLC12A9			POU3F2
																																									SLC13A3			POU3F3
																																									SLC13A5			POU3F4
																																									SLC14A1			POU5F1B
																																									SLC14A2			POU5F2
																																									SLC15A2			POU6F1
																																									SLC16A1			POU6F2
																																									SLC16A10			PPAN
																																									SLC16A12			PPARA
																																									SLC16A14			PPARD
																																									SLC16A2			PPARGC1B
																																									SLC16A3			PPIE
																																									SLC16A4			PPIG
																																									SLC16A5			PPIL1
																																									SLC16A6			PPIL4
																																									SLC16A7			PPM1M
																																									SLC16A8			PPP1R10
																																									SLC16A9			PPP1R26
																																									SLC17A1			PPP1R7
																																									SLC17A4			PPP2R3B
																																									SLC19A1			PPP2R5C
																																									SLC19A2			PPRC1
																																									SLC1A2			PPWD1
																																									SLC1A3			PRAC1
																																									SLC1A5			PRAC2
																																									SLC1A6			PRCC
																																									SLC20A2			PRDM10
																																									SLC22A1			PRDM12
																																									SLC22A11			PRDM13
																																									SLC22A12			PRDM14
																																									SLC22A16			PRDM15
																																									SLC22A17			PRDM2
																																									SLC22A18			PRDM4
																																									SLC22A6			PRDM5
																																									SLC22A7			PRDM6
																																									SLC22A8			PRDM7
																																									SLC22A9			PRDM8
																																									SLC23A1			PRDM9
																																									SLC23A2			PRICKLE2
																																									SLC26A1			PRKDC
																																									SLC26A2			PRKRIP1
																																									SLC26A3			PRM1
																																									SLC26A4			PRM2
																																									SLC26A5			PRM3
																																									SLC27A6			PRMT6
																																									SLC28A1			PROP1
																																									SLC29A1			PROX1
																																									SLC29A4			PROX2
																																									SLC2A1			PRPF18
																																									SLC2A11			PRPF3
																																									SLC2A13			PRPF31
																																									SLC2A14			PRPF38A
																																									SLC2A2			PRPF38B
																																									SLC2A3			PRPF39
																																									SLC2A5			PRPF4
																																									SLC2A7			PRPF40A
																																									SLC2A9			PRPF40B
																																									SLC30A1			PRPF4B
																																									SLC31A1			PRPF6
																																									SLC34A1			PRPF8
																																									SLC35G2			PRR12
																																									SLC38A1			PRR13
																																									SLC38A3			PRR14
																																									SLC38A4			PRRX1
																																									SLC38A5			PRRX2
																																									SLC38A6			PSIP1
																																									SLC39A2			PSMC3IP
																																									SLC39A5			PSMG2
																																									SLC39A6			PTBP1
																																									SLC40A1			PTBP2
																																									SLC41A1			PTMA
																																									SLC41A2			PUF60
																																									SLC41A3			PUM3
																																									SLC44A4			PURA
																																									SLC46A2			PURB
																																									SLC47A1			PURG
																																									SLC47A2			PUS3
																																									SLC4A1			PUS7
																																									SLC4A10			PWP1
																																									SLC4A11			PWP2
																																									SLC4A4			PWWP2A
																																									SLC4A5			PWWP3A
																																									SLC4A7			PYGO1
																																									SLC51B			PYGO2
																																									SLC52A1			PYHIN1
																																									SLC52A2			R3HDM2
																																									SLC5A10			R3HDM4
																																									SLC5A12			RAB34
																																									SLC5A4			RAD1
																																									SLC5A7			RAD17
																																									SLC5A8			RAD21L1
																																									SLC6A1			RAD23A
																																									SLC6A13			RAD50
																																									SLC6A19			RAD51AP1
																																									SLC6A2			RAD51B
																																									SLC6A20			RAD52
																																									SLC6A3			RAD54B
																																									SLC6A5			RAD54L
																																									SLC6A6			RAD54L2
																																									SLC7A1			RAD9A
																																									SLC7A2			RAG1
																																									SLC7A3			RAG2
																																									SLC7A6			RALY
																																									SLC7A7			RAMAC
																																									SLC7A9			RAPGEF5
																																									SLC8A1			RASL11A
																																									SLC8A2			RAX
																																									SLC9A3			RAX2
																																									SLC9B1			RB1
																																									SLC9C1			RBAK
																																									SLCO1A2			RBBP4
																																									SLCO1B1			RBBP5
																																									SLCO1B3			RBBP7
																																									SLCO1B7			RBBP8
																																									SLCO1C1			RBIS
																																									SLCO2A1			RBL1
																																									SLCO2B1			RBL2
																																									SLCO3A1			RBM10
																																									SLCO4A1			RBM11
																																									SLCO4C1			RBM12
																																									SLCO5A1			RBM15
																																									SLCO6A1			RBM15B
																																									SLITRK2			RBM17
																																									SLITRK4			RBM20
																																									SLITRK6			RBM23
																																									SMIM1			RBM28
																																									SMIM23			RBM34
																																									SMIM9			RBM39
																																									SNAP23			RBM47
																																									SPAM1			RBM4B
																																									SPRN			RBM5
																																									SSPN			RBM6
																																									SSTR1			RBM7
																																									SSTR3			RBMS1
																																									SSTR4			RBMS2
																																									SSTR5			RBMX
																																									STK10			RBMX2
																																									STK32A			RBMXL1
																																									STOML3			RBMXL2
																																									STRA6			RBMY1A1
																																									STX4			RBMY1B
																																									SUCNR1			RBMY1C
																																									SUSD2			RBMY1D
																																									SUSD3			RBMY1E
																																									SYT15			RBMY1F
																																									TAAR1			RBPJL
																																									TAAR2			RCBTB1
																																									TAAR3P			RCL1
																																									TAAR5			RCOR2
																																									TAAR6			RCOR3
																																									TAAR8			REC8
																																									TAAR9			RECQL
																																									TACR1			REL
																																									TACR2			REPIN1
																																									TACR3			RERE
																																									TARM1			RESF1
																																									TAS1R1			REV1
																																									TAS1R2			REV3L
																																									TAS1R3			REXO1
																																									TAS2R16			REXO4
																																									TAS2R4			RFC1
																																									TAS2R43			RFC2
																																									TAS2R46			RFC3
																																									TBC1D3			RFC4
																																									TBC1D30			RFC5
																																									TBC1D3B			RFX1
																																									TBC1D3C			RFX3
																																									TBC1D3D			RFX4
																																									TBC1D3E			RFX5
																																									TBC1D3F			RFX6
																																									TBC1D3G			RFX7
																																									TBC1D3H			RFX8
																																									TBC1D3I			RFXAP
																																									TBC1D3K			RHNO1
																																									TBC1D3L			RHOXF1
																																									TBXA2R			RHOXF2
																																									TCAF1			RHOXF2B
																																									TCAF2			RING1
																																									TDGF1P3			RIOX1
																																									TENM3			RIOX2
																																									TGFBR1			RIPPLY1
																																									TGFBR2			RIPPLY2
																																									THY1			RIPPLY3
																																									TIE1			RLF
																																									TIGIT			RLIM
																																									TLCD1			RMI1
																																									TLCD2			RMI2
																																									TLCD3A			RNASEH2A
																																									TLR5			RNASEH2B
																																									TM7SF3			RNASEH2C
																																									TMC1			RNF113A
																																									TMC2			RNF165
																																									TMEFF1			RNF168
																																									TMEM102			RNF169
																																									TMEM106A			RNF2
																																									TMEM114			RNF20
																																									TMEM117			RNF212
																																									TMEM150A			RNF38
																																									TMEM17			RNF40
																																									TMEM170B			RNGTT
																																									TMEM204			RNMT
																																									TMEM219			RNPC3
																																									TMEM231			RORA
																																									TMEM240			RORB
																																									TMEM266			RORC
																																									TMEM30B			RP9
																																									TMEM88			RPA1
																																									TMIGD2			RPA2
																																									TMPRSS11B			RPA3
																																									TMPRSS5			RPA4
																																									TMPRSS6			RPAP1
																																									TMPRSS7			RPF1
																																									TMPRSS9			RPF2
																																									TNFRSF10C			RPP14
																																									TNFRSF11A			RPP21
																																									TNFRSF14			RPP25
																																									TNFRSF21			RPP25L
																																									TNFSF18			RPP30
																																									TPBG			RPP38
																																									TRA			RPP40
																																									TRABD2A			RPRD1B
																																									TRABD2B			RPS19
																																									TRAC			RPS19BP1
																																									TRAJ3			RPS6KA4
																																									TRAJ42			RREB1
																																									TRAT1			RRN3
																																									TRAV1-1			RRP1
																																									TRAV1-2			RRP12
																																									TRAV10			RRP36
																																									TRAV12-1			RRP8
																																									TRAV12-2			RRP9
																																									TRAV12-3			RRS1
																																									TRAV13-1			RSBN1
																																									TRAV13-2			RSBN1L
																																									TRAV14DV4			RSF1
																																									TRAV16			RSL1D1
																																									TRAV17			RSL24D1
																																									TRAV18			RTCA
																																									TRAV19			RTEL1
																																									TRAV2			RTF1
																																									TRAV20			RTL3
																																									TRAV21			RUFY2
																																									TRAV22			RUNX1
																																									TRAV23DV6			RUNX1T1
																																									TRAV24			RUNX2
																																									TRAV25			S100PBP
																																									TRAV26-1			SAAL1
																																									TRAV26-2			SAE1
																																									TRAV27			SAFB
																																									TRAV29DV5			SALL1
																																									TRAV3			SALL2
																																									TRAV30			SALL3
																																									TRAV34			SAMD11
																																									TRAV35			SAMHD1
																																									TRAV36DV7			SAP130
																																									TRAV38-1			SAP30
																																									TRAV38-2DV8			SAP30BP
																																									TRAV39			SAP30L
																																									TRAV4			SARNP
																																									TRAV40			SART1
																																									TRAV41			SATB1
																																									TRAV5			SATB2
																																									TRAV6			SCAF1
																																									TRAV7			SCAF11
																																									TRAV8-1			SCAF4
																																									TRAV8-2			SCAF8
																																									TRAV8-3			SCAND1
																																									TRAV8-4			SCAND2P
																																									TRAV8-6			SCMH1
																																									TRAV9-1			SCML1
																																									TRAV9-2			SCML2
																																									TRB			SCML4
																																									TRBC1			SCNM1
																																									TRBC2			SCRT1
																																									TRBD1			SCRT2
																																									TRBJ1-1			SCX
																																									TRBJ1-2			SDAD1
																																									TRBJ1-3			SDE2
																																									TRBJ1-4			SEBOX
																																									TRBJ1-5			SENP5
																																									TRBJ1-6			SENP6
																																									TRBJ2-1			SERTAD3
																																									TRBJ2-2			SETBP1
																																									TRBJ2-3			SETD1A
																																									TRBJ2-4			SETD1B
																																									TRBJ2-5			SETD2
																																									TRBJ2-6			SETD5
																																									TRBJ2-7			SETD6
																																									TRBV10-1			SETD7
																																									TRBV10-2			SETDB2
																																									TRBV10-3			SETMAR
																																									TRBV11-1			SF1
																																									TRBV11-2			SF3A1
																																									TRBV11-3			SF3A2
																																									TRBV12-3			SF3A3
																																									TRBV12-4			SF3B2
																																									TRBV12-5			SF3B3
																																									TRBV13			SF3B4
																																									TRBV14			SF3B5
																																									TRBV16			SF3B6
																																									TRBV18			SFMBT1
																																									TRBV19			SFMBT2
																																									TRBV2			SFR1
																																									TRBV20-1			SFSWAP
																																									TRBV24-1			SGF29
																																									TRBV25-1			SGO2
																																									TRBV27			SH3BGRL2
																																									TRBV28			SH3RF2
																																									TRBV29-1			SHLD2
																																									TRBV3-1			SHOX
																																									TRBV30			SHOX2
																																									TRBV4-1			SIM1
																																									TRBV4-2			SIM2
																																									TRBV4-3			SIN3A
																																									TRBV5-1			SIN3B
																																									TRBV5-4			SINHCAF
																																									TRBV5-5			SIRT6
																																									TRBV5-6			SIX2
																																									TRBV5-8			SIX3
																																									TRBV6-1			SIX6
																																									TRBV6-2			SKI
																																									TRBV6-3			SKOR1
																																									TRBV6-4			SLF2
																																									TRBV6-5			SLFN11
																																									TRBV6-6			SLFN14
																																									TRBV6-8			SLTM
																																									TRBV6-9			SLX1A; SLX1B
																																									TRBV7-2			SLX4
																																									TRBV7-4			SMAD6
																																									TRBV7-6			SMARCA1
																																									TRBV7-7			SMARCA2
																																									TRBV7-8			SMARCA4
																																									TRBV7-9			SMARCA5
																																									TRBV9			SMARCAD1
																																									TRDC			SMARCAL1
																																									TRDD1			SMARCB1
																																									TRDJ1			SMARCC2
																																									TRDV1			SMARCD1
																																									TRDV2			SMARCD2
																																									TRDV3			SMARCD3
																																									TREH			SMARCE1
																																									TREML2			SMC1A
																																									TRGC1			SMC1B
																																									TRGC2			SMC3
																																									TRGJ1			SMC5
																																									TRGV2			SMC6
																																									TRGV3			SMNDC1
																																									TRGV4			SMUG1
																																									TRGV5			SNAI3
																																									TRGV8			SNAPC1
																																									TRGV9			SNAPC2
																																									TRHR			SNAPC3
																																									TRPA1			SNAPC4
																																									TRPC4			SNAPC5
																																									TRPC5			SNIP1
																																									TRPC6			SNRK
																																									TRPM1			SNRNP200
																																									TRPM5			SNRNP25
																																									TRPM6			SNRNP27
																																									TRPV1			SNRNP35
																																									TRPV5			SNRNP40
																																									TRPV6			SNRNP48
																																									TSHR			SNRNP70
																																									TSPAN12			SNRPA
																																									TSPAN14			SNRPA1
																																									TSPAN5			SNRPB2
																																									TTYH1			SNRPC
																																									TTYH2			SNRPGP15
																																									TTYH3			SNRPN
																																									TXNDC15			SNU13
																																									TYRO3			SNURF
																																									TYROBP			SNW1
																																									UBL3			SON
																																									ULBP3			SOX1
																																									UNC5A			SOX11
																																									UNC5B			SOX12
																																									UNC5C			SOX13
																																									UNC5D			SOX14
																																									UNC93A			SOX15
																																									UTS2R			SOX17
																																									VANGL1			SOX18
																																									VANGL2			SOX2
																																									VIPR1			SOX21
																																									VIPR2			SOX3
																																									VN1R1			SOX30
																																									VN1R17P			SOX4
																																									VN1R2			SOX5
																																									VN1R3			SOX6
																																									VN1R4			SOX8
																																									VN1R5			SOX9
																																									VNN1			SP110
																																									VNN2			SP2
																																									VSIR			SP3
																																									VSTM5			SP4
																																									VTCN1			SP5
																																									XCR1			SP6
																																									XG			SP7
																																									XKR3			SP8
																																									XKR8			SP9
																																									XKRX			SPAG7
																																									XPNPEP2			SPATA4
																																									XPR1			SPATA46
																																									ZACN			SPC24
																																									ZAN			SPC25
																																									ZDHHC5			SPDEF
																																									ZNRF3			SPDYA
																																												SPECC1
																																												SPEG
																																												SPEN
																																												SPI1
																																												SPIC
																																												SPIDR
																																												SPIN1
																																												SPIN2A
																																												SPIN2B
																																												SPO11
																																												SPOP
																																												SPOPL
																																												SPRTN
																																												SPTY2D1
																																												SRCAP
																																												SREK1
																																												SRF
																																												SRRM1
																																												SRRM2
																																												SRRM4
																																												SRSF11
																																												SRSF12
																																												SRSF2
																																												SRSF4
																																												SRSF5
																																												SRSF6
																																												SRSF8
																																												SRSF9
																																												SS18
																																												SS18L1
																																												SSB
																																												SSBP2
																																												SSBP3
																																												SSBP4
																																												SSRP1
																																												SSX2; SSX2B
																																												ST18
																																												STAG1
																																												STAG2
																																												STAG3
																																												STAG3L1
																																												STAG3L2
																																												STAG3L3
																																												STK17A
																																												STK19
																																												STN1
																																												SUB1
																																												SUDS3
																																												SUGP1
																																												SUGP2
																																												SUMO1P1
																																												SUMO2
																																												SUN1
																																												SUN3
																																												SUPT16H
																																												SUPT20H
																																												SUPT3H
																																												SUPT4H1
																																												SUPT5H
																																												SUPT6H
																																												SUPT7L
																																												SURF6
																																												SUV39H1
																																												SUV39H2
																																												SUZ12
																																												SWI5
																																												SWSAP1
																																												SYCE1
																																												SYCE2
																																												SYCE3
																																												SYCP1
																																												SYCP2
																																												SYCP2L
																																												SYCP3
																																												SYF2
																																												SYNE4
																																												TADA1
																																												TADA2A
																																												TADA2B
																																												TADA3
																																												TAF1
																																												TAF10
																																												TAF11
																																												TAF12
																																												TAF13
																																												TAF1A
																																												TAF1B
																																												TAF1C
																																												TAF1D
																																												TAF1L
																																												TAF2
																																												TAF3
																																												TAF4
																																												TAF5
																																												TAF5L
																																												TAF6
																																												TAF6L
																																												TAF7
																																												TAF9
																																												TAF9B
																																												TAL1
																																												TASOR
																																												TATDN1
																																												TATDN2
																																												TATDN3
																																												TBC1D1
																																												TBL1X
																																												TBL1XR1
																																												TBL1Y
																																												TBL3
																																												TBP
																																												TBR1
																																												TBRG1
																																												TBX1
																																												TBX10
																																												TBX15
																																												TBX18
																																												TBX19
																																												TBX2
																																												TBX20
																																												TBX21
																																												TBX22
																																												TBX3
																																												TBX4
																																												TBX6
																																												TBXT
																																												TC2N
																																												TCEA1
																																												TCEA2
																																												TCEA3
																																												TCEAL1
																																												TCEAL2
																																												TCEAL3
																																												TCEAL4
																																												TCEAL5
																																												TCEAL6
																																												TCEAL7
																																												TCEAL8
																																												TCEAL9
																																												TCEANC2
																																												TCERG1
																																												TCF12
																																												TCF15
																																												TCF19
																																												TCF20
																																												TCF21
																																												TCF23
																																												TCF24
																																												TCF3
																																												TCF4
																																												TCF7
																																												TCF7L1
																																												TCF7L2
																																												TCFL5
																																												TCOF1
																																												TCP10L
																																												TDG
																																												TEAD1
																																												TEAD2
																																												TEAD3
																																												TEAD4
																																												TEF
																																												TEN1
																																												TEP1
																																												TERB1
																																												TERB2
																																												TERF2
																																												TESK2
																																												TET1
																																												TEX55
																																												TFAP2A
																																												TFAP2B
																																												TFAP2C
																																												TFAP2D
																																												TFAP2E
																																												TFAP4
																																												TFCP2
																																												TFCP2L1
																																												TFDP2
																																												TFE3
																																												TFEC
																																												TFPT
																																												TGIF1
																																												TGIF2
																																												TGIF2LX
																																												TGIF2LY
																																												THAP1
																																												THAP5
																																												THAP7
																																												THEG
																																												THOC2
																																												THOC3
																																												THOC6
																																												THRAP3
																																												THRB
																																												THYN1
																																												TIAF1
																																												TICRR
																																												TIGD1
																																												TIGD2
																																												TIGD3
																																												TIGD4
																																												TIGD5
																																												TIGD6
																																												TIGD7
																																												TIMELESS
																																												TINF2
																																												TIPARP
																																												TLE1
																																												TLE2
																																												TLE3
																																												TLE4
																																												TLE5
																																												TLK1
																																												TLX1
																																												TLX2
																																												TLX3
																																												TMEM120A
																																												TMEM120B
																																												TMEM176B
																																												TMPO
																																												TMX4
																																												TNP1
																																												TNP2
																																												TOE1
																																												TOP1
																																												TOPORS
																																												TOR1AIP1
																																												TOX
																																												TOX2
																																												TOX3
																																												TOX4
																																												TP53BP1
																																												TP63
																																												TPRX1
																																												TRA2A
																																												TRA2B
																																												TRERF1
																																												TREX2
																																												TRIB3
																																												TRIM28
																																												TRIM33
																																												TRIM66
																																												TRIP12
																																												TRMT10A
																																												TRMT6
																																												TRMT61A
																																												TRNP1
																																												TRPS1
																																												TRRAP
																																												TSC22D4
																																												TSEN15
																																												TSEN2
																																												TSEN34
																																												TSEN54
																																												TSHZ1
																																												TSHZ2
																																												TSHZ3
																																												TSPYL1
																																												TSR1
																																												TTF1
																																												TUT1
																																												TWIST1
																																												TWISTNB
																																												TXNL4A
																																												TXNL4B
																																												U2AF1
																																												U2AF1L5
																																												U2AF2
																																												U2SURP
																																												UBE2E1
																																												UBE2QL1
																																												UBE2T
																																												UBE2V1
																																												UBE2W
																																												UBE3C
																																												UBLCP1
																																												UBN1
																																												UBOX5
																																												UBP1
																																												UBR2
																																												UBR5
																																												UBTF
																																												UBTFL6
																																												UBXN7
																																												UHMK1
																																												UHRF1
																																												UHRF2
																																												UIMC1
																																												UNCX
																																												URB1
																																												URB2
																																												USB1
																																												USF1
																																												USF2
																																												USF3
																																												USP1
																																												USP16
																																												USP22
																																												USP26
																																												USP28
																																												USP3
																																												USP39
																																												USP44
																																												USP49
																																												USPL1
																																												UTF1
																																												UTP11
																																												UTP14A
																																												UTP14C
																																												UTP15
																																												UTP18
																																												UTP20
																																												UTP23
																																												UTP3
																																												UTP4
																																												UTP6
																																												UTY
																																												VAX1
																																												VAX2
																																												VENTX
																																												VEZF1
																																												VGLL1
																																												VGLL2
																																												VGLL3
																																												VGLL4
																																												VPS72
																																												VRK3
																																												VSX1
																																												VSX2
																																												WAC
																																												WBP4
																																												WDHD1
																																												WDR12
																																												WDR13
																																												WDR3
																																												WDR33
																																												WDR36
																																												WDR4
																																												WDR43
																																												WDR46
																																												WDR5
																																												WDR74
																																												WDR75
																																												WDR82
																																												WEE1
																																												WEE2
																																												WIZ
																																												WRAP53
																																												WRN
																																												WWP2
																																												XAB2
																																												XPA
																																												XRCC1
																																												XRCC4
																																												XRCC5
																																												XRCC6
																																												XRN2
																																												YAF2
																																												YBEY
																																												YEATS2
																																												YEATS4
																																												YJU2
																																												YLPM1
																																												YPEL1
																																												YPEL2
																																												YPEL3
																																												YPEL4
																																												YTHDC1
																																												YY1
																																												YY2
																																												ZBED1
																																												ZBED6
																																												ZBTB1
																																												ZBTB10
																																												ZBTB11
																																												ZBTB12
																																												ZBTB14
																																												ZBTB16
																																												ZBTB17
																																												ZBTB18
																																												ZBTB2
																																												ZBTB20
																																												ZBTB21
																																												ZBTB22
																																												ZBTB24
																																												ZBTB25
																																												ZBTB26
																																												ZBTB3
																																												ZBTB32
																																												ZBTB34
																																												ZBTB37
																																												ZBTB38
																																												ZBTB39
																																												ZBTB4
																																												ZBTB40
																																												ZBTB41
																																												ZBTB43
																																												ZBTB44
																																												ZBTB45
																																												ZBTB46
																																												ZBTB47
																																												ZBTB48
																																												ZBTB5
																																												ZBTB6
																																												ZBTB7A
																																												ZBTB7B
																																												ZBTB8A
																																												ZBTB8B
																																												ZBTB9
																																												ZC3H10
																																												ZC3H13
																																												ZC3H18
																																												ZC3H3
																																												ZC3H7A
																																												ZC3H7B
																																												ZC3H8
																																												ZC3HC1
																																												ZCCHC17
																																												ZCCHC7
																																												ZCCHC8
																																												ZCCHC9
																																												ZCRB1
																																												ZEB1
																																												ZEB2
																																												ZFC3H1
																																												ZFHX2
																																												ZFHX4
																																												ZFP1
																																												ZFP14
																																												ZFP2
																																												ZFP28
																																												ZFP3
																																												ZFP30
																																												ZFP37
																																												ZFP41
																																												ZFP42
																																												ZFP57
																																												ZFP62
																																												ZFP64
																																												ZFP69
																																												ZFP69B
																																												ZFP82
																																												ZFP90
																																												ZFP91
																																												ZFP92
																																												ZFPM1
																																												ZFPM2
																																												ZFX
																																												ZFY
																																												ZGLP1
																																												ZGPAT
																																												ZHX1
																																												ZHX2
																																												ZHX3
																																												ZIC4
																																												ZIC5
																																												ZIK1
																																												ZIM2
																																												ZIM3
																																												ZKSCAN1
																																												ZKSCAN2
																																												ZKSCAN4
																																												ZKSCAN5
																																												ZKSCAN7
																																												ZKSCAN8
																																												ZMAT1
																																												ZMAT2
																																												ZMAT3
																																												ZMAT4
																																												ZMAT5
																																												ZMIZ2
																																												ZMYM1
																																												ZMYM2
																																												ZMYM3
																																												ZMYM5
																																												ZMYM6
																																												ZMYND11
																																												ZNF10
																																												ZNF100
																																												ZNF101
																																												ZNF106
																																												ZNF107
																																												ZNF112
																																												ZNF114
																																												ZNF117
																																												ZNF12
																																												ZNF121
																																												ZNF124
																																												ZNF131
																																												ZNF132
																																												ZNF133
																																												ZNF134
																																												ZNF135
																																												ZNF136
																																												ZNF137P
																																												ZNF138
																																												ZNF14
																																												ZNF140
																																												ZNF141
																																												ZNF142
																																												ZNF143
																																												ZNF146
																																												ZNF148
																																												ZNF154
																																												ZNF155
																																												ZNF157
																																												ZNF16
																																												ZNF160
																																												ZNF165
																																												ZNF169
																																												ZNF17
																																												ZNF174
																																												ZNF177
																																												ZNF18
																																												ZNF180
																																												ZNF181
																																												ZNF182
																																												ZNF184
																																												ZNF189
																																												ZNF19
																																												ZNF195
																																												ZNF197
																																												ZNF2
																																												ZNF20
																																												ZNF200
																																												ZNF202
																																												ZNF205
																																												ZNF208
																																												ZNF211
																																												ZNF212
																																												ZNF213
																																												ZNF214
																																												ZNF215
																																												ZNF217
																																												ZNF219
																																												ZNF22
																																												ZNF221
																																												ZNF222
																																												ZNF223
																																												ZNF224
																																												ZNF225
																																												ZNF226
																																												ZNF227
																																												ZNF229
																																												ZNF23
																																												ZNF230
																																												ZNF232
																																												ZNF233
																																												ZNF234
																																												ZNF235
																																												ZNF236
																																												ZNF239
																																												ZNF24
																																												ZNF248
																																												ZNF25
																																												ZNF250
																																												ZNF251
																																												ZNF253
																																												ZNF254
																																												ZNF256
																																												ZNF257
																																												ZNF26
																																												ZNF260
																																												ZNF263
																																												ZNF264
																																												ZNF266
																																												ZNF267
																																												ZNF273
																																												ZNF275
																																												ZNF276
																																												ZNF277
																																												ZNF28
																																												ZNF280A
																																												ZNF280B
																																												ZNF280C
																																												ZNF280D
																																												ZNF281
																																												ZNF282
																																												ZNF283
																																												ZNF284
																																												ZNF285
																																												ZNF286A
																																												ZNF286B
																																												ZNF287
																																												ZNF292
																																												ZNF296
																																												ZNF3
																																												ZNF30
																																												ZNF300
																																												ZNF302
																																												ZNF304
																																												ZNF311
																																												ZNF316
																																												ZNF317
																																												ZNF318
																																												ZNF319
																																												ZNF32
																																												ZNF320
																																												ZNF324
																																												ZNF324B
																																												ZNF326
																																												ZNF329
																																												ZNF330
																																												ZNF331
																																												ZNF333
																																												ZNF334
																																												ZNF335
																																												ZNF337
																																												ZNF33A
																																												ZNF33B
																																												ZNF34
																																												ZNF341
																																												ZNF343
																																												ZNF345
																																												ZNF347
																																												ZNF35
																																												ZNF350
																																												ZNF354A
																																												ZNF354B
																																												ZNF354C
																																												ZNF355P
																																												ZNF358
																																												ZNF362
																																												ZNF366
																																												ZNF367
																																												ZNF37A
																																												ZNF382
																																												ZNF384
																																												ZNF385B
																																												ZNF385C
																																												ZNF385D
																																												ZNF391
																																												ZNF394
																																												ZNF398
																																												ZNF404
																																												ZNF407
																																												ZNF408
																																												ZNF41
																																												ZNF410
																																												ZNF414
																																												ZNF416
																																												ZNF417
																																												ZNF418
																																												ZNF419
																																												ZNF420
																																												ZNF423
																																												ZNF426
																																												ZNF429
																																												ZNF43
																																												ZNF430
																																												ZNF431
																																												ZNF432
																																												ZNF433
																																												ZNF436
																																												ZNF438
																																												ZNF439
																																												ZNF44
																																												ZNF440
																																												ZNF441
																																												ZNF442
																																												ZNF443
																																												ZNF444
																																												ZNF445
																																												ZNF446
																																												ZNF449
																																												ZNF45
																																												ZNF451
																																												ZNF454
																																												ZNF460
																																												ZNF461
																																												ZNF462
																																												ZNF467
																																												ZNF468
																																												ZNF469
																																												ZNF470
																																												ZNF471
																																												ZNF473
																																												ZNF479
																																												ZNF48
																																												ZNF480
																																												ZNF483
																																												ZNF484
																																												ZNF485
																																												ZNF486
																																												ZNF487
																																												ZNF488
																																												ZNF490
																																												ZNF491
																																												ZNF492
																																												ZNF493
																																												ZNF496
																																												ZNF497
																																												ZNF500
																																												ZNF501
																																												ZNF502
																																												ZNF503
																																												ZNF506
																																												ZNF507
																																												ZNF510
																																												ZNF511
																																												ZNF512
																																												ZNF512B
																																												ZNF513
																																												ZNF514
																																												ZNF516
																																												ZNF517
																																												ZNF518A
																																												ZNF518B
																																												ZNF519
																																												ZNF521
																																												ZNF524
																																												ZNF525
																																												ZNF526
																																												ZNF527
																																												ZNF528
																																												ZNF529
																																												ZNF530
																																												ZNF532
																																												ZNF534
																																												ZNF536
																																												ZNF541
																																												ZNF542P
																																												ZNF543
																																												ZNF544
																																												ZNF546
																																												ZNF547
																																												ZNF548
																																												ZNF549
																																												ZNF550
																																												ZNF551
																																												ZNF552
																																												ZNF554
																																												ZNF555
																																												ZNF556
																																												ZNF557
																																												ZNF558
																																												ZNF559
																																												ZNF56
																																												ZNF560
																																												ZNF561
																																												ZNF562
																																												ZNF563
																																												ZNF564
																																												ZNF565
																																												ZNF566
																																												ZNF567
																																												ZNF568
																																												ZNF569
																																												ZNF57
																																												ZNF570
																																												ZNF571
																																												ZNF572
																																												ZNF573
																																												ZNF574
																																												ZNF575
																																												ZNF576
																																												ZNF577
																																												ZNF578
																																												ZNF579
																																												ZNF580
																																												ZNF581
																																												ZNF582
																																												ZNF583
																																												ZNF584
																																												ZNF585A
																																												ZNF585B
																																												ZNF586
																																												ZNF587
																																												ZNF587B
																																												ZNF589
																																												ZNF592
																																												ZNF593
																																												ZNF594
																																												ZNF595
																																												ZNF596
																																												ZNF597
																																												ZNF599
																																												ZNF600
																																												ZNF605
																																												ZNF606
																																												ZNF607
																																												ZNF609
																																												ZNF610
																																												ZNF611
																																												ZNF613
																																												ZNF614
																																												ZNF615
																																												ZNF616
																																												ZNF618
																																												ZNF619
																																												ZNF620
																																												ZNF621
																																												ZNF623
																																												ZNF624
																																												ZNF625
																																												ZNF626
																																												ZNF627
																																												ZNF628
																																												ZNF629
																																												ZNF630
																																												ZNF638
																																												ZNF639
																																												ZNF641
																																												ZNF644
																																												ZNF646
																																												ZNF648
																																												ZNF649
																																												ZNF652
																																												ZNF653
																																												ZNF654
																																												ZNF655
																																												ZNF658
																																												ZNF658B
																																												ZNF66
																																												ZNF660
																																												ZNF662
																																												ZNF664
																																												ZNF665
																																												ZNF667
																																												ZNF668
																																												ZNF669
																																												ZNF670
																																												ZNF671
																																												ZNF672
																																												ZNF674
																																												ZNF675
																																												ZNF676
																																												ZNF677
																																												ZNF678
																																												ZNF679
																																												ZNF680
																																												ZNF681
																																												ZNF682
																																												ZNF683
																																												ZNF684
																																												ZNF688
																																												ZNF689
																																												ZNF69
																																												ZNF691
																																												ZNF692
																																												ZNF695
																																												ZNF696
																																												ZNF697
																																												ZNF699
																																												ZNF7
																																												ZNF70
																																												ZNF700
																																												ZNF701
																																												ZNF702P
																																												ZNF704
																																												ZNF705A
																																												ZNF705B
																																												ZNF705D
																																												ZNF705E
																																												ZNF705F
																																												ZNF705G
																																												ZNF707
																																												ZNF708
																																												ZNF709
																																												ZNF71
																																												ZNF710
																																												ZNF711
																																												ZNF713
																																												ZNF714
																																												ZNF716
																																												ZNF717
																																												ZNF718
																																												ZNF721
																																												ZNF723
																																												ZNF724
																																												ZNF726
																																												ZNF727
																																												ZNF729
																																												ZNF730
																																												ZNF732
																																												ZNF735
																																												ZNF736
																																												ZNF737
																																												ZNF738
																																												ZNF74
																																												ZNF740
																																												ZNF749
																																												ZNF750
																																												ZNF75A
																																												ZNF75CP
																																												ZNF75D
																																												ZNF76
																																												ZNF761
																																												ZNF763
																																												ZNF764
																																												ZNF765
																																												ZNF766
																																												ZNF768
																																												ZNF77
																																												ZNF770
																																												ZNF771
																																												ZNF772
																																												ZNF773
																																												ZNF774
																																												ZNF775
																																												ZNF776
																																												ZNF777
																																												ZNF778
																																												ZNF780A
																																												ZNF780B
																																												ZNF781
																																												ZNF782
																																												ZNF783
																																												ZNF784
																																												ZNF785
																																												ZNF786
																																												ZNF787
																																												ZNF789
																																												ZNF79
																																												ZNF790
																																												ZNF791
																																												ZNF792
																																												ZNF793
																																												ZNF799
																																												ZNF8
																																												ZNF80
																																												ZNF800
																																												ZNF805
																																												ZNF806
																																												ZNF808
																																												ZNF81
																																												ZNF813
																																												ZNF816
																																												ZNF818P
																																												ZNF821
																																												ZNF823
																																												ZNF826P
																																												ZNF827
																																												ZNF829
																																												ZNF83
																																												ZNF830
																																												ZNF835
																																												ZNF836
																																												ZNF837
																																												ZNF84
																																												ZNF840P
																																												ZNF841
																																												ZNF844
																																												ZNF845
																																												ZNF846
																																												ZNF85
																																												ZNF850
																																												ZNF852
																																												ZNF860
																																												ZNF862
																																												ZNF865
																																												ZNF875
																																												ZNF876P
																																												ZNF878
																																												ZNF879
																																												ZNF883
																																												ZNF888
																																												ZNF891
																																												ZNF90
																																												ZNF91
																																												ZNF92
																																												ZNF93
																																												ZNF98
																																												ZNF99
																																												ZNHIT1
																																												ZNRD1
																																												ZRANB2
																																												ZRANB3
																																												ZRSR2
																																												ZRSR2P1
																																												ZSCAN1
																																												ZSCAN10
																																												ZSCAN12
																																												ZSCAN16
																																												ZSCAN18
																																												ZSCAN2
																																												ZSCAN20
																																												ZSCAN21
																																												ZSCAN22
																																												ZSCAN23
																																												ZSCAN25
																																												ZSCAN26
																																												ZSCAN29
																																												ZSCAN30
																																												ZSCAN31
																																												ZSCAN32
																																												ZSCAN4
																																												ZSCAN5A
																																												ZSCAN5B
																																												ZSCAN5C
																																												ZSCAN5DP
																																												ZSCAN9
																																												ZSWIM7
																																												ZWINT
																																												ZXDA
																																												ZXDB
																																												ZXDC
																																												ZZZ3

### Sheet: APEX2-GABARAPL2-WT-Y49AL50A
Protein Id	Gene Symbol (1320)	Description	Number of peptides	WT	WT	WT avg	WT-LLOMe	WT-LLOMe	WT-LLOMe	WT-LLOME avg	WT LLOME/WT	log2 WT LLOME/WT	Y49A	Y49A	Y49A avg	Y49A-LLOMe	Y49A-LLOMe	Y49A-LLOMe	Y49A-LLOMe avg	Y49A LLOME/Y49A	log2 Y49A LLOME/Y49A	ER (51)	ERGIC (7)	Golgi apparatus (23)	Lysosome (26)	Mitochondria (50)	Plasma Membrane (20)	Endosome (22)	Peroxisome (3)	Nucleus (138)	Cytoplasm (119)	AUTOPHAGY (20)	mTOR/AMPK (9)	ESCRT (7)		ER (551)	ERGIC (42)	Golgi (357)	Lysosome (179)	Mitochondria (803)	Plasma Membrane (1976)	Endosome (166)	Peroxisome (63)	Nucleus (2975)	Cytoplasm (886)	AUTOPHAGY (79)	mTOR/AMPK (78)	ESCRT (31)
sp|P53990-5|IST1_HUMAN	IST1	IST1_HUMAN Isoform 5 of IST1 homolog	3	0.812954	0.72357	0.768262	3.2455	3.2742	3.28491	3.2682	4.25402	2.08883	0.835721	0.825657	0.830689	1.55512	1.60122	1.5004	1.55225	1.86863	0.901978	#N/A	#N/A	#N/A	#N/A	#N/A	#N/A	#N/A	#N/A	#N/A	#N/A	#N/A	#N/A	IST1		AADAC	ATP6AP1	A3GALT2	ABCA3	AADAT	AAK1	ABHD17C	ABCD2	AATF	AACS	ALFY	AKT1S1	CHMP1A
sp|P13473-3|LAMP2_HUMAN	LAMP2	LAMP2_HUMAN Isoform LAMP-2C of Lysosome-associated membrane glycoprotein 2	1	0.0829591	0.0653866	0.0741729	0.788311	0.885306	0.768229	0.813949	10.9737	3.45597	0.0555606	0.116172	0.0858665	0.418346	0.477198	0.354518	0.416687	4.85273	2.2788	#N/A	#N/A	#N/A	LAMP2	#N/A	#N/A	#N/A	#N/A	#N/A	#N/A	LAMP2	#N/A	#N/A		ABCA4	BCAP31	A4GALT	ABCB9	AARS2	ABCA8	ACAP1	ABCD3	ABITRAM	AAGAB	AMBRA1	ATP6V0A1	CHMP1B
sp|P60520|GBRL2_HUMAN	GABARAPL2	GBRL2_HUMAN Gamma-aminobutyric acid receptor-associated protein-like 2	10	3.95526	3.34649	3.65088	12.1686	11.6808	11.523	11.7908	3.22958	1.69135	3.05563	3.45805	3.25684	4.78058	5.27155	5.18828	5.08014	1.55984	0.641395	#N/A	#N/A	#N/A	#N/A	#N/A	#N/A	#N/A	#N/A	#N/A	#N/A	GABARAPL2	#N/A	#N/A		ABHD12	CNIH4	A4GNT	ACP2	AASS	ABCB1	ACAP2	ABCD4	ABRAXAS1	AANAT	ATG10	ATP6V0A2	CHMP2A
sp|P51809-2|VAMP7_HUMAN	VAMP7	VAMP7_HUMAN Isoform 2 of Vesicle-associated membrane protein 7	1	0.287993	0.25309	0.270542	1.41657	1.43832	1.38622	1.4137	5.22545	2.38555	0.214106	0.302096	0.258101	0.630924	0.702626	0.623674	0.652408	2.52772	1.33784	#N/A	#N/A	#N/A	#N/A	#N/A	#N/A	#N/A	#N/A	#N/A	#N/A	#N/A	#N/A	#N/A		ACER1	COPZ2	ABO	ACP5	ABAT	ABCB5	AMOTL2	ACAA1	ABT1	AARS1	ATG101	ATP6V0A4	CHMP2B
sp|O15118|NPC1_HUMAN	NPC1	NPC1_HUMAN Niemann-Pick C1 protein	1	0.134348	0.0977333	0.116041	0.668182	0.639207	0.695339	0.667576	5.75295	2.5243	0.123007	0.153446	0.138227	0.355704	0.419598	0.411035	0.395446	2.86085	1.51644	#N/A	#N/A	#N/A	NPC1	#N/A	#N/A	#N/A	#N/A	#N/A	#N/A	#N/A	#N/A	#N/A		AGMO	DDHD2	ACER2	AGA	ABCB10	ABCC1	ANKFY1	ACBD5	ACD	AARSD1	ATG12	ATP6V0B	CHMP3
sp|O00560|SDCB1_HUMAN	SDCBP	SDCB1_HUMAN Syntenin-1	3	0.435811	0.392138	0.413974	2.27087	2.36637	2.34587	2.3277	5.62282	2.49129	0.370523	0.434942	0.402732	1.08785	1.16068	1.29221	1.18025	2.9306	1.55119	#N/A	#N/A	#N/A	#N/A	#N/A	#N/A	#N/A	#N/A	#N/A	#N/A	#N/A	#N/A	#N/A		AGPAT1	ECPAS	AP4B1	ARL8A	ABCB7	ABCC10	ANKRD27	ACOT4	ACIN1	AASDHPPT	ATG13	ATP6V0C	CHMP4A
sp|P11279|LAMP1_HUMAN	LAMP1	LAMP1_HUMAN Lysosome-associated membrane glycoprotein 1	4	0.823218	0.74619	0.784704	5.3729	5.46569	5.81379	5.5508	7.07374	2.82247	0.619148	0.715416	0.667282	2.33511	2.73868	2.42175	2.49851	3.74431	1.9047	#N/A	#N/A	#N/A	LAMP1	#N/A	#N/A	#N/A	#N/A	#N/A	#N/A	#N/A	#N/A	#N/A		AGPAT2	ERGIC1	AP4E1	ARL8B	ABCB8	ABCC2	ANKRD50	ACOT8	ACTL6A	ABI3	ATG14	ATP6V0D1	CHMP4B
sp|Q6IAA8|LTOR1_HUMAN	LAMTOR1	LTOR1_HUMAN Ragulator complex protein LAMTOR1	5	0.89179	0.811322	0.851556	6.17484	5.91663	5.89164	5.99437	7.03931	2.81543	0.79193	1.01962	0.905773	3.01196	3.60985	3.56721	3.39634	3.74966	1.90676	#N/A	#N/A	#N/A	LAMTOR1	#N/A	#N/A	#N/A	#N/A	#N/A	#N/A	#N/A	LAMTOR1	#N/A		AGPAT4	ERGIC2	AP4M1	ARSA	ABHD10	ABCC8	AVL9	ACOX1	ACTL6B	ABLIM3	ATG16L1	ATP6V0D2	CHMP4C
sp|Q14108|SCRB2_HUMAN	SCARB2	SCRB2_HUMAN Lysosome membrane protein 2	4	0.347133	0.374112	0.360622	7.0473	7.88846	6.36362	7.09979	19.6876	4.29922	0.266574	0.76925	0.517912	4.52996	6.06372	6.09744	5.56371	10.7426	3.42527	#N/A	#N/A	#N/A	SCARB2	#N/A	#N/A	#N/A	#N/A	#N/A	#N/A	#N/A	#N/A	#N/A		AGR3	ERGIC3	AP4S1	ARSB	ACAA2	ABCG5	CCDC154	ACOX2	ACTR8	ABTB1	ATG2A	ATP6V0E1	CHMP5
sp|P46934|NEDD4_HUMAN	NEDD4	NEDD4_HUMAN E3 ubiquitin-protein ligase NEDD4	2	0.846293	0.748007	0.79715	1.95387	1.76935	1.94332	1.88885	2.3695	1.24458	0.586117	0.541241	0.563679	0.757739	0.743516	0.714657	0.738637	1.31039	0.389993	#N/A	#N/A	#N/A	#N/A	#N/A	#N/A	#N/A	#N/A	#N/A	#N/A	#N/A	#N/A	#N/A		ALDH3A2	GBF1	ARF4	ARSD	ACACB	ABCG8	CCDC22	ACOX3	ADAD1	ACACA	ATG2B	ATP6V0E2	CHMP6
sp|O43657|TSN6_HUMAN	TSPAN6	TSN6_HUMAN Tetraspanin-6	2	0.292994	0.279562	0.286278	1.08964	1.32426	1.22728	1.21373	4.23968	2.08396	0.299437	0.309878	0.304657	0.68882	0.855593	0.646634	0.730349	2.39728	1.2614	#N/A	#N/A	#N/A	TSPAN6	#N/A	#N/A	#N/A	#N/A	#N/A	#N/A	#N/A	#N/A	#N/A		ALG1	GORASP1	ARFIP1	ARSG	ACAD8	ABHD2	CCDC93	AGPS	ADARB1	ACAT2	ATG3	ATP6V1A	CHMP7
sp|Q8WUM4|PDC6I_HUMAN	PDCD6IP	PDC6I_HUMAN Programmed cell death 6-interacting protein	18	7.47082	6.41186	6.94134	12.9858	13.084	13.9404	13.3367	1.92135	0.942117	7.64144	7.60259	7.62202	8.90298	9.05594	8.65644	8.87178	1.16397	0.219052	#N/A	#N/A	#N/A	#N/A	#N/A	#N/A	#N/A	#N/A	#N/A	#N/A	#N/A	#N/A	PDCD6IP		ALG10	LMAN1	ARFIP2	ASAH1	ACAD9	ACVR1B	CHMP1A	CAT	ADARB2	ACBD6	ATG4A	ATP6V1B1	HGS
tr|D6RBR1|D6RBR1_HUMAN	CAST	D6RBR1_HUMAN Calpastatin (Fragment)	1	0.112308	0.1145	0.113404	0.164683	0.146298	0.140641	0.150541	1.32747	0.408682	0.150713	0.165637	0.158175	0.13617	0.137791	0.112547	0.128836	0.814515	-0.295986	#N/A	#N/A	#N/A	#N/A	#N/A	#N/A	#N/A	#N/A	#N/A	#N/A	#N/A	#N/A	#N/A		ALG11	LMAN1L	ARFRP1	ATP13A2	ACADL	ACVR2B	CHMP1B	CROT	ADIG	ACLY	ATG4B	ATP6V1B2	IST1
sp|Q14254|FLOT2_HUMAN	FLOT2	FLOT2_HUMAN Flotillin-2	3	1.03507	1.02842	1.03175	2.2868	2.40088	2.42381	2.37049	2.29755	1.2001	1.06355	0.983055	1.0233	1.395	1.53796	1.40767	1.44688	1.41393	0.49971	#N/A	#N/A	#N/A	#N/A	#N/A	#N/A	#N/A	#N/A	#N/A	#N/A	#N/A	#N/A	#N/A		ALG12	LMAN2	ARL17A	ATP6V0A1	ACADM	ACVRL1	CHMP2A	DAO	ADIRF	ACO1	ATG4C	ATP6V1C1	MVB12A
sp|Q92974|ARHG2_HUMAN	ARHGEF2	ARHG2_HUMAN Rho guanine nucleotide exchange factor 2	1	2.47521	2.49666	2.48594	2.3063	2.79549	2.78891	2.63024	1.05805	0.0814022	2.40016	2.3375	2.36883	1.5605	1.82427	1.25377	1.54618	0.652718	-0.615469	#N/A	#N/A	#N/A	#N/A	#N/A	#N/A	#N/A	#N/A	#N/A	#N/A	#N/A	#N/A	#N/A		ALG3	MCFD2	ARSE	ATP6V0A2	ACADS	ADAM22	CHMP2B	DDO	ADNP	ACOT1	ATG4D	ATP6V1C2	MVB12B
sp|Q96CV9|OPTN_HUMAN	OPTN	OPTN_HUMAN Optineurin	1	0.362173	0.312849	0.337511	0.924686	1.01821	1.02233	0.988409	2.92852	1.55017	0.355094	0.399744	0.377419	0.702254	0.708858	0.64088	0.683997	1.8123	0.857824	#N/A	#N/A	#N/A	#N/A	#N/A	#N/A	#N/A	#N/A	#N/A	#N/A	OPTN	#N/A	#N/A		ALG5	MPPE1	ATP2C1	ATP6V0A4	ACADSB	ADCY5	CHMP4A	DECR2	ADNP2	ACOT12	ATG5	ATP6V1D	PDCD6IP
sp|Q9NZZ3|CHMP5_HUMAN	CHMP5	CHMP5_HUMAN Charged multivesicular body protein 5	4	0.633601	0.497723	0.565662	1.18207	1.27495	1.29162	1.24955	2.209	1.14339	0.570894	0.680761	0.625828	0.845023	0.868092	0.861752	0.858289	1.37145	0.455698	#N/A	#N/A	#N/A	#N/A	#N/A	#N/A	#N/A	#N/A	#N/A	#N/A	#N/A	#N/A	CHMP5		ALG6	NAT8	B3GALNT1	ATP6V0B	ACADVL	ADCY6	CHMP6	EHHADH	AEBP2	ACOT6	ATG7	ATP6V1E1	SNF8
sp|Q9Y450|HBS1L_HUMAN	HBS1L	HBS1L_HUMAN HBS1-like protein	1	0.0733371	0.0702207	0.0717789	0.0769296	0.0745777	0.0782131	0.0765735	1.0668	0.0932838	0.0740557	0.0976813	0.0858685	0.06532	0.0715729	0.041334	0.0594089	0.69186	-0.531449	#N/A	#N/A	#N/A	#N/A	#N/A	#N/A	#N/A	#N/A	#N/A	#N/A	#N/A	#N/A	#N/A		ALG8	NAT8B	B3GALNT2	ATP6V0C	ACAT1	ADCY9	CLCN4	EPHX2	AEN	ACOT7L	ATG9A	ATP6V1E2	STAM
sp|O75955|FLOT1_HUMAN	FLOT1	FLOT1_HUMAN Flotillin-1	2	0.737079	0.660032	0.698556	1.34662	1.33734	1.48742	1.39046	1.99048	0.993116	0.672035	0.73357	0.702802	0.921904	0.926933	0.912385	0.920408	1.30962	0.389154	#N/A	#N/A	#N/A	#N/A	#N/A	#N/A	#N/A	#N/A	#N/A	#N/A	#N/A	#N/A	#N/A		ALG9	PIEZO1	B3GALT1	ATP6V0D1	ACO2	ADCYAP1R1	CLCN6	FAR1	AFF1	ACP1	ATG9B	ATP6V1F	STAM2
sp|P80723|BASP1_HUMAN	BASP1	BASP1_HUMAN Brain acid soluble protein 1	2	0.985078	0.682429	0.833754	1.47196	1.69744	1.56197	1.57712	1.89159	0.919603	1.0251	0.921738	0.973417	1.13805	1.31581	1.18502	1.21296	1.24609	0.317404	#N/A	#N/A	#N/A	#N/A	#N/A	BASP1	#N/A	#N/A	#N/A	#N/A	#N/A	#N/A	#N/A		AMFR	PRRG4	B3GALT2	ATP6V0D2	ACOD1	ADGRA2	DENND10	FAR2	AFF2	ACSS2	ATL3	ATP6V1G1	TSG101
sp|P21281|VATB2_HUMAN	ATP6V1B2	VATB2_HUMAN V-type proton ATPase subunit B, brain isoform	9	2.52501	2.27308	2.39904	4.19179	4.16476	4.36889	4.24181	1.76813	0.822222	2.51552	2.7334	2.62446	3.10952	3.10659	2.97025	3.06212	1.16676	0.22251	#N/A	#N/A	#N/A	ATP6V1B2	#N/A	#N/A	#N/A	#N/A	#N/A	#N/A	#N/A	ATP6V1B2	#N/A		ANKLE2	PTPN2	B3GALT4	ATP6V0E1	ACOT11	ADGRB2	DENND10P1	GNPAT	AFF3	ACY1	BECN1	ATP6V1G2	UBAP1
sp|P17931|LEG3_HUMAN	LGALS3	LEG3_HUMAN Galectin-3	8	1.76007	1.53888	1.64948	12.8535	13.3588	12.1262	12.7795	7.74762	2.95375	1.50884	2.31998	1.91441	8.1108	10.1526	11.2008	9.82139	5.13025	2.35903	#N/A	#N/A	#N/A	#N/A	#N/A	#N/A	#N/A	#N/A	#N/A	#N/A	LGALS3	#N/A	#N/A		ARL6IP1	RAB2A	B3GALT5	ATP6V0E2	ACOT2	ADGRB3	DENND6A	GSTK1	AFF4	ADH1A	BNIP3	ATP6V1G3	VPS25
sp|Q92575|UBXN4_HUMAN	UBXN4	UBXN4_HUMAN UBX domain-containing protein 4	1	0.123729	0.0876794	0.105704	0.188208	0.166289	0.169685	0.174727	1.65298	0.725072	0.131246	0.132189	0.131717	0.138285	0.153671	0.140953	0.144303	1.09555	0.131656	#N/A	#N/A	#N/A	#N/A	#N/A	#N/A	#N/A	#N/A	#N/A	#N/A	#N/A	#N/A	#N/A		ARMC10	RAB6B	B3GALT6	ATP6V1A	ACOT9	ADGRD1	DENND6B	HACL1	AHNAK	ADH1B	BNIP3L	ATP6V1H	VPS28
sp|P11117|PPAL_HUMAN	ACP2	PPAL_HUMAN Lysosomal acid phosphatase	2	0.347552	0.394172	0.370862	1.06769	1.12562	1.05606	1.08313	2.92056	1.54625	0.328873	0.357659	0.343266	0.650152	0.694187	0.656959	0.6671	1.94339	0.958575	#N/A	#N/A	#N/A	ACP2	#N/A	#N/A	#N/A	#N/A	#N/A	#N/A	#N/A	#N/A	#N/A		ARV1	SEC22B	B3GAT1	ATP6V1B1	ACP6	ADGRE1	DNAJC13	HAO1	AHNAK2	ADH1C	CALCOCO1	AXIN	VPS36
sp|Q9HB90|RRAGC_HUMAN	RRAGC	RRAGC_HUMAN Ras-related GTP-binding protein C	3	1.05405	0.914334	0.984193	3.01446	2.78731	2.87121	2.89099	2.93743	1.55455	1.02013	1.0551	1.03761	2.02793	2.07012	1.99952	2.03252	1.95884	0.970002	#N/A	#N/A	#N/A	RRAGC	#N/A	#N/A	#N/A	#N/A	#N/A	#N/A	#N/A	RRAGC	#N/A		ASPH	SLC35C2	B3GAT2	ATP6V1B2	ACSF2	ADGRE2	EEA1	HAO2	AK6	ADH4	CALCOCO2	BMT2	VPS37A
sp|Q6RW13|ATRAP_HUMAN	AGTRAP	ATRAP_HUMAN Type-1 angiotensin II receptor-associated protein	2	0.460015	0.395334	0.427675	0.853614	0.900609	0.930494	0.894906	2.09249	1.06522	0.436538	0.413206	0.424872	0.604325	0.640774	0.5695	0.604867	1.42364	0.509588	#N/A	#N/A	#N/A	#N/A	#N/A	#N/A	#N/A	#N/A	#N/A	#N/A	#N/A	#N/A	#N/A		ATL1	STX5	B3GAT3	ATP6V1C1	ACSF3	ADGRF5	EHBP1L1	HSD17B4	AKAP17A	ADH5	CCPG1	C12ORF66	VPS37B
sp|Q13409|DC1I2_HUMAN	DYNC1I2	DC1I2_HUMAN Cytoplasmic dynein 1 intermediate chain 2	1	0.116682	0.101449	0.109065	0.117695	0.109692	0.13063	0.119339	1.0942	0.129876	0.134518	0.148077	0.141298	0.1054	0.113445	0.100804	0.10655	0.754079	-0.407213	#N/A	#N/A	#N/A	#N/A	#N/A	#N/A	#N/A	#N/A	#N/A	#N/A	#N/A	#N/A	#N/A		ATL2	SURF4	B3GNT2	ATP6V1C2	ACSM1	ADGRG2	EHD1	HSDL2	AKIP1	ADH6	FAM134A	CASTOR1	VPS37C
sp|Q96AG4|LRC59_HUMAN	LRRC59	LRC59_HUMAN Leucine-rich repeat-containing protein 59	2	0.224172	0.135433	0.179803	0.246441	0.236343	0.223919	0.235568	1.31014	0.389726	0.177955	0.198784	0.188369	0.184087	0.185161	0.140998	0.170082	0.902919	-0.147332	#N/A	#N/A	#N/A	#N/A	#N/A	#N/A	#N/A	#N/A	#N/A	#N/A	#N/A	#N/A	#N/A		ATL3	TM6SF2	B3GNT3	ATP6V1D	ACSM2A	ADGRG3	EHD2	IDI1	AKIRIN1	ADH7	FAM134B	CASTOR2	VPS37D
sp|P04062|GLCM_HUMAN	GBA	GLCM_HUMAN Glucosylceramidase	4	0.405232	0.406028	0.40563	3.79657	4.21016	3.85937	3.95536	9.75117	3.28557	0.334204	0.609063	0.471634	2.81188	3.62504	3.08786	3.17493	6.73177	2.75098	#N/A	#N/A	#N/A	GBA	#N/A	#N/A	#N/A	#N/A	#N/A	#N/A	#N/A	#N/A	#N/A		ATP10B	TMED1	B3GNT4	ATP6V1E1	ACSM2B	ADGRG5	EHD3	IDI2	AKIRIN2	ADSS1	FAM134C	DEPDC5	VPS4A
sp|Q7L2E3-2|DHX30_HUMAN	DHX30	DHX30_HUMAN Isoform 2 of Putative ATP-dependent RNA helicase DHX30	1	0.111134	0.0876847	0.0994093	0.0991287	0.0966994	0.10199	0.0992728	0.998627	-0.00198228	0.0877645	0.0952123	0.0914884	0.0639827	0.0814598	0.0455018	0.0636481	0.695695	-0.523472	#N/A	#N/A	#N/A	#N/A	DHX30	#N/A	#N/A	#N/A	#N/A	#N/A	#N/A	#N/A	#N/A		ATP13A1	TMED10	B3GNT5	ATP6V1E2	ACSM3	ADGRG6	EHD4	LACC1	ALKBH2	AFAP1L2	FKBP8	DEPTOR	VPS4B
sp|Q9Y5K6|CD2AP_HUMAN	CD2AP	CD2AP_HUMAN CD2-associated protein	1	0.539008	0.38767	0.463339	0.683266	0.671537	0.711545	0.688783	1.48656	0.571981	0.525362	0.457186	0.491274	0.530887	0.504673	0.494088	0.509883	1.03788	0.0536378	#N/A	#N/A	#N/A	#N/A	#N/A	#N/A	#N/A	#N/A	#N/A	#N/A	#N/A	#N/A	#N/A		ATP2A1	TMED2	B3GNT6	ATP6V1F	ACSM4	ADGRL1	FIG4	LONP2	ALKBH5	AFTPH	FUNDC1	FLCN	VTA1
sp|P16278|BGAL_HUMAN	GLB1	BGAL_HUMAN Beta-galactosidase	1	0.105416	0.122457	0.113936	0.755722	0.814399	0.665631	0.745251	6.54094	2.7095	0.149682	0.173915	0.161798	0.696934	0.748513	0.773532	0.73966	4.5715	2.19267	#N/A	#N/A	#N/A	GLB1	#N/A	#N/A	#N/A	#N/A	#N/A	#N/A	#N/A	#N/A	#N/A		ATP2A2	TMED3	B3GNT7	ATP6V1G1	ACSM5	ADGRL3	FKBP15	MARF1	ALPK3	AGAP1	FYCO1	FNIP2
sp|P22059|OSBP1_HUMAN	OSBP	OSBP1_HUMAN Oxysterol-binding protein 1	4	0.876166	0.720363	0.798265	1.55018	1.31422	1.52052	1.46164	1.83102	0.872649	0.76839	0.793046	0.780718	1.04733	0.960202	0.995479	1.001	1.28216	0.358572	#N/A	#N/A	#N/A	#N/A	#N/A	#N/A	#N/A	#N/A	#N/A	#N/A	#N/A	#N/A	#N/A		ATP8B3	TMED5	B3GNT8	ATP6V1G2	ACSM6	ADGRL4	FYCO1	MPV17L	ALX1	AGBL1	GABARAP	ITFG2
sp|P51790-2|CLCN3_HUMAN	CLCN3	CLCN3_HUMAN Isoform 2 of H(+)/Cl(-) exchange transporter 3	1	0.114312	0.116134	0.115223	0.235401	0.261001	0.264884	0.253762	2.20235	1.13904	0.127256	0.137124	0.13219	0.202124	0.188247	0.221762	0.204044	1.54357	0.626267	#N/A	#N/A	#N/A	CLCN3	#N/A	#N/A	#N/A	#N/A	#N/A	#N/A	#N/A	#N/A	#N/A		AUP1	TMED7	B3GNT9	ATP6V1G3	ACSS1	ADGRV1	GRIPAP1	NUDT19	ALX3	AGBL3	GABARAPL1	KPTN
sp|P11233|RALA_HUMAN	RALA	RALA_HUMAN Ras-related protein Ral-A	1	0.0909248	0.0592626	0.0750937	0.0621192	0.0873231	0.0983361	0.0825928	1.09986	0.137323	0.0860667	0.0782382	0.0821525	0.0639065	0.0641774	0.0642247	0.0641029	0.780291	-0.357915	#N/A	#N/A	#N/A	#N/A	#N/A	#N/A	#N/A	#N/A	#N/A	#N/A	#N/A	#N/A	#N/A		AWAT1	TMED9	B4GALNT1	ATP6V1H	ACSS3	ADIPOR1	HGS	NUDT7	ALX4	AHCY	GABARAPL2	LAMTOR1
sp|P37840|SYUA_HUMAN	SNCA	SYUA_HUMAN Alpha-synuclein	1	0.117349	0.0759279	0.0966384	0.296857	0.271879	0.297379	0.288705	2.98748	1.57893	0.165209	0.132425	0.148817	0.296874	0.326256	0.330017	0.317716	2.13494	1.0942	#N/A	#N/A	#N/A	#N/A	#N/A	#N/A	#N/A	#N/A	#N/A	#N/A	#N/A	#N/A	#N/A		AWAT2	TMEM199	B4GALNT2	BORCS8	ADHFE1	ADIPOR2	INPP5F	PAOX	AMMECR1	AHSP	HDAC6	LAMTOR2
sp|Q8NCG7|DGLB_HUMAN	DAGLB	DGLB_HUMAN Sn1-specific diacylglycerol lipase beta	1	0.128765	0.128047	0.128406	0.154479	0.180205	0.184054	0.172913	1.34661	0.42933	0.147657	0.123419	0.135538	0.125033	0.134756	0.133551	0.131113	0.967352	-0.0478867	#N/A	#N/A	#N/A	#N/A	#N/A	DAGLB	#N/A	#N/A	#N/A	#N/A	#N/A	#N/A	#N/A		B3GLCT	TRAPPC12	B4GALNT3	C10orf32	AFG1L	ADORA1	KIDINS220	PECR	ANAPC13	AIP	LAMP2	LAMTOR3
sp|P61758|PFD3_HUMAN	VBP1	PFD3_HUMAN Prefoldin subunit 3	1	0.180407	0.127718	0.154063	0.302399	0.294666	0.297896	0.29832	1.93636	0.953344	0.192509	0.168467	0.180488	0.251515	0.247446	0.25576	0.251574	1.39385	0.479076	#N/A	#N/A	#N/A	#N/A	#N/A	#N/A	#N/A	#N/A	#N/A	#N/A	#N/A	#N/A	#N/A		BCAP29	TRAPPC2	B4GALNT4	C12orf66	AFG3L2	ADORA2A	LDLRAD4	PEX1	ANHX	AK1	LGALS1	LAMTOR4
sp|Q8N0X7|SPG20_HUMAN	SPG20	SPG20_HUMAN Spartin	1	0.442754	0.334447	0.3886	0.726362	0.645501	0.645497	0.672453	1.73045	0.791147	0.462871	0.44343	0.45315	0.57267	0.600361	0.530214	0.567748	1.25289	0.325262	#N/A	#N/A	#N/A	#N/A	#N/A	#N/A	#N/A	#N/A	#N/A	#N/A	#N/A	#N/A	#N/A		BFAR	UGGT1	B4GALT1	C17orf59	AGK	ADORA2B	MARCH3	PEX10	ANKRD1	AK5	LGALS3	LAMTOR5
sp|Q9NVH1|DJC11_HUMAN	DNAJC11	DJC11_HUMAN DnaJ homolog subfamily C member 11	1	0.0941638	0.0696999	0.0819319	0.0884456	0.0993349	0.0975133	0.0950979	1.1607	0.214989	0.0872916	0.0847764	0.086034	0.0676251	0.0788966	0.0708637	0.0724618	0.842246	-0.247686	#N/A	#N/A	#N/A	#N/A	DNAJC11	#N/A	#N/A	#N/A	#N/A	#N/A	#N/A	#N/A	#N/A		BSCL2	UGGT2	B4GALT2	C18orf8	AGMAT	ADORA3	MIB2	PEX11A	ANKRD11	AK8	LGALS8	LAPTM4B
sp|O95292|VAPB_HUMAN	VAPB	VAPB_HUMAN Vesicle-associated membrane protein-associated protein B/C	2	1.13531	0.925178	1.03025	1.61035	1.64277	1.68297	1.64536	1.59706	0.675417	1.20287	1.16356	1.18322	1.28359	1.43984	1.39246	1.37196	1.15952	0.213528	VAPB	#N/A	#N/A	#N/A	#N/A	#N/A	#N/A	#N/A	#N/A	#N/A	VAPB	#N/A	#N/A		CALR3	VMA21	B4GALT3	C1orf85	AGXT2	ADRA1D	MICALL1	PEX11B	ANKRD12	AKAP14	LMNB1	LKB1
sp|Q9UBM7|DHCR7_HUMAN	DHCR7	DHCR7_HUMAN 7-dehydrocholesterol reductase	1	0.255705	0.23796	0.246833	0.33781	0.303068	0.305925	0.315601	1.2786	0.354569	0.280058	0.225172	0.252615	0.249596	0.233312	0.222147	0.235018	0.930342	-0.104166	DHCR7	#N/A	#N/A	#N/A	#N/A	#N/A	#N/A	#N/A	#N/A	#N/A	#N/A	#N/A	#N/A		CANX	VMP1	B4GALT4	CCZ1	AK2	ADRA2A	MITD1	PEX11G	ANKRD23	AKR1B1	MAP1LC3A	MIOS
sp|Q8NF37|PCAT1_HUMAN	LPCAT1	PCAT1_HUMAN Lysophosphatidylcholine acyltransferase 1	2	1.37506	1.34677	1.36091	2.22385	2.03307	2.26222	2.17305	1.59676	0.675147	1.5288	1.53229	1.53054	1.76704	1.83608	1.76359	1.78891	1.16881	0.225036	#N/A	#N/A	#N/A	#N/A	#N/A	#N/A	#N/A	#N/A	#N/A	#N/A	#N/A	#N/A	#N/A		CCDC47		B4GALT5	CCZ1B	AK3	ADRA2C	MTMR2	PEX12	ANKRD28	AKR1C1	MAP1LC3B	MLST8
sp|P27105|STOM_HUMAN	STOM	STOM_HUMAN Erythrocyte band 7 integral membrane protein	3	0.477227	0.372979	0.425103	0.481099	0.481344	0.527975	0.496806	1.16867	0.224871	0.585859	0.539038	0.562449	0.471597	0.498502	0.474212	0.481437	0.855966	-0.224374	#N/A	#N/A	#N/A	#N/A	#N/A	#N/A	#N/A	#N/A	#N/A	#N/A	#N/A	#N/A	#N/A		CDC14C		B4GALT6	CD63	AK4	ADRB3	MVB12B	PEX13	ANKRD31	AKR1C2	MAP1LC3B2	MSIN1
sp|Q14677-3|EPN4_HUMAN	CLINT1	EPN4_HUMAN Isoform 3 of Clathrin interactor 1	2	1.28962	1.0107	1.15016	3.37569	4.14479	3.48565	3.66871	3.18974	1.67344	1.4806	1.604	1.5423	3.09344	4.05341	3.67123	3.60603	2.33808	1.22533	#N/A	#N/A	#N/A	#N/A	#N/A	#N/A	#N/A	#N/A	#N/A	#N/A	#N/A	#N/A	#N/A		CDKAL1		B4GALT7	CLCN3	AKAP1	ADTRP	OCIAD1	PEX14	ANKRD49	AKR1C3	MAP1LC3C	MTOR
sp|Q32MZ4|LRRF1_HUMAN	LRRFIP1	LRRF1_HUMAN Leucine-rich repeat flightless-interacting protein 1	1	0.187751	0.160936	0.174344	0.217124	0.193965	0.220059	0.210383	1.20672	0.271085	0.223968	0.22741	0.225689	0.215223	0.186604	0.198397	0.200075	0.886507	-0.173797	#N/A	#N/A	#N/A	#N/A	#N/A	#N/A	#N/A	#N/A	#N/A	#N/A	#N/A	#N/A	#N/A		CDS1		B4GAT1	CLCN7	ALAS1	AGTR1	OCIAD2	PEX16	APOBEC3B	AKR1C4	NBR1	NPRL2
sp|O95864|FADS2_HUMAN	FADS2	FADS2_HUMAN Fatty acid desaturase 2	8	11.043	11.4079	11.2255	10.5219	12.5682	11.1517	11.4139	1.01679	0.0240202	9.84323	9.55094	9.69709	7.03293	8.01105	6.7059	7.24996	0.747643	-0.419578	FADS2	#N/A	#N/A	#N/A	#N/A	#N/A	#N/A	#N/A	#N/A	#N/A	#N/A	#N/A	#N/A		CERCAM		BET1	CLN3	ALAS2	AGTR2	PIK3C3	PEX19	AQR	AKR1C8P	NCOA4	NPRL3
sp|P17612|KAPCA_HUMAN	PRKACA	KAPCA_HUMAN cAMP-dependent protein kinase catalytic subunit alpha	1	0.918341	0.788274	0.853307	1.10613	1.07448	1.06402	1.08155	1.26747	0.341957	0.860659	0.952572	0.906615	0.945105	0.891876	0.701407	0.846129	0.933284	-0.0996126	#N/A	#N/A	#N/A	#N/A	#N/A	#N/A	#N/A	#N/A	#N/A	#N/A	#N/A	#N/A	#N/A		CERS1		BET1L	CLN5	ALDH18A1	AIG1	PIK3R4	PEX2	ARGFX	AKR1D1	NIPSNAP1	PRKAA1
sp|O00214-2|LEG8_HUMAN	LGALS8	LEG8_HUMAN Isoform 2 of Galectin-8	1	0.72326	0.700215	0.711738	3.64979	3.15623	3.84293	3.54965	4.9873	2.31826	0.606822	0.753697	0.680259	2.33129	2.62775	2.53955	2.49953	3.67438	1.8775	#N/A	#N/A	#N/A	#N/A	#N/A	#N/A	#N/A	#N/A	#N/A	#N/A	LGALS8	#N/A	#N/A		CERS2		BICD1	CTBS	ALDH1B1	AJAP1	PIKFYVE	PEX26	ARGLU1	AKR1E2	NIPSNAP2	PRKAA2
sp|Q92667|AKAP1_HUMAN	AKAP1	AKAP1_HUMAN A-kinase anchor protein 1, mitochondrial	1	0.531992	0.371434	0.451713	0.816452	0.682631	0.863796	0.787626	1.74364	0.802105	0.496992	0.480385	0.488689	0.580549	0.704858	0.599008	0.628138	1.28535	0.362166	#N/A	#N/A	#N/A	#N/A	AKAP1	#N/A	#N/A	#N/A	#N/A	#N/A	#N/A	#N/A	#N/A		CERS3		C17orf75	CTNS	ALDH1L2	AJM1	PLEKHB2	PEX3	ARHGAP19	AKR7A3	OPTN	PRKAB1
sp|Q9BTU6|P4K2A_HUMAN	PI4K2A	P4K2A_HUMAN Phosphatidylinositol 4-kinase type 2-alpha	4	1.79447	1.83095	1.81271	3.56372	3.66946	3.56468	3.59929	1.98558	0.989561	1.54556	1.55116	1.54836	2.22892	2.304	2.26963	2.26752	1.46447	0.550375	#N/A	#N/A	#N/A	#N/A	#N/A	#N/A	#N/A	#N/A	#N/A	#N/A	#N/A	#N/A	#N/A		CERS4		CASD1	CTSA	ALDH2	AKAP7	PLIN3	PEX5	ARHGAP39	AKT1S1	PEX14	PRKAB2
sp|P51659-2|DHB4_HUMAN	HSD17B4	DHB4_HUMAN Isoform 2 of Peroxisomal multifunctional enzyme type 2	1	0.0511147	0.035994	0.0435543	0.0460451	0.0522229	0.0379691	0.0454124	1.04266	0.0602697	0.0474585	0.0535568	0.0505077	0.0386324	0.0401382	0.0379315	0.0389007	0.770194	-0.376706	#N/A	#N/A	#N/A	#N/A	#N/A	#N/A	#N/A	HSD17B4	#N/A	#N/A	#N/A	#N/A	#N/A		CERS5		CCDC91	CTSB	ALDH4A1	ALG10B	PPP1R21	PEX6	ARID1A	ALDH1A1	PHB2	PRKAG1
sp|O00410-3|IPO5_HUMAN	IPO5	IPO5_HUMAN Isoform 3 of Importin-5	5	1.92783	1.63238	1.7801	2.09789	2.05562	2.1442	2.09924	1.17928	0.237902	1.82817	1.86281	1.84549	1.86107	1.65485	1.30898	1.6083	0.871474	-0.19847	#N/A	#N/A	#N/A	#N/A	#N/A	#N/A	#N/A	#N/A	#N/A	#N/A	#N/A	#N/A	#N/A		CERS6		CERT	CTSC	ALDH5A1	ALK	PRAF2	PEX7	ARID1B	ALDH1A2	PLEKHM1	PRKAG2
sp|O14828|SCAM3_HUMAN	SCAMP3	SCAM3_HUMAN Secretory carrier-associated membrane protein 3	3	0.436318	0.385681	0.410999	0.624406	0.650863	0.678954	0.651408	1.58494	0.664425	0.408868	0.416117	0.412493	0.474542	0.51043	0.465026	0.483333	1.17174	0.228649	#N/A	#N/A	#N/A	#N/A	#N/A	#N/A	#N/A	#N/A	#N/A	#N/A	#N/A	#N/A	#N/A		CES1		CHPF2	CTSD	ALDH6A1	ALPG	RAB10	PHYH	ARID2	ALDH1A3	RB1CC1	PRKAG3
sp|Q9ULG6-5|CCPG1_HUMAN	CCPG1	CCPG1_HUMAN Isoform 5 of Cell cycle progression protein 1	1	1.65125	1.35127	1.50126	2.19868	1.97643	2.30519	2.1601	1.43886	0.524924	1.00714	0.9777	0.992421	1.04211	1.12995	1.01037	1.06081	1.06891	0.0961433	#N/A	#N/A	#N/A	#N/A	#N/A	#N/A	#N/A	#N/A	#N/A	#N/A	CCPG1	#N/A	#N/A		CES2		CHPT1	CTSF	ALKBH7	ALPI	RAB11A	PIPOX	ARID3B	ALDH1L1	RTN3	PRR5
sp|Q9NVJ2|ARL8B_HUMAN	ARL8B	ARL8B_HUMAN ADP-ribosylation factor-like protein 8B	6	1.68148	1.64623	1.66385	4.52645	4.39604	4.49187	4.47145	2.68741	1.42622	1.58894	1.67652	1.63273	3.10371	3.43595	3.25548	3.26505	1.99975	0.999819	#N/A	#N/A	#N/A	ARL8B	#N/A	#N/A	#N/A	#N/A	#N/A	#N/A	#N/A	#N/A	#N/A		CES3		CHST1	CTSH	AMT	ALPK2	RAB11B	PXMP2	ARID3C	ALDH3A1	SEC62	PRR5L
sp|Q99614|TTC1_HUMAN	TTC1	TTC1_HUMAN Tetratricopeptide repeat protein 1	1	0.232815	0.203002	0.217909	0.280512	0.280966	0.303783	0.28842	1.32358	0.40445	0.256388	0.281467	0.268927	0.305997	0.230292	0.268372	0.26822	0.997372	-0.00379695	#N/A	#N/A	#N/A	#N/A	#N/A	#N/A	#N/A	#N/A	#N/A	#N/A	#N/A	#N/A	#N/A		CH25H		CHST10	CTSK	ANTKMT	ALPL	RAB11FIP1	PXMP4	ARID4A	ALDH8A1	SNAP29	RHEB
sp|P04080|CYTB_HUMAN	CSTB	CYTB_HUMAN Cystatin-B	1	0.157379	0.167298	0.162338	0.344603	0.386284	0.35051	0.360466	2.22046	1.15086	0.164908	0.21018	0.187544	0.283378	0.351176	0.308409	0.314321	1.67599	0.74501	#N/A	#N/A	#N/A	#N/A	#N/A	#N/A	#N/A	#N/A	#N/A	#N/A	#N/A	#N/A	#N/A		CLGN		CHST11	CTSL	APOO	ALPP	RAB12	PXT1	ARID5A	ALDH9A1	SQSTM1	RICTOR
sp|P46926|GNPI1_HUMAN	GNPDA1	GNPI1_HUMAN Glucosamine-6-phosphate isomerase 1	2	0.266184	0.213278	0.239731	0.246039	0.2549	0.23741	0.246116	1.02664	0.0379241	0.296431	0.315066	0.305748	0.2302	0.24423	0.236525	0.236985	0.775098	-0.367549	#N/A	#N/A	#N/A	#N/A	#N/A	#N/A	#N/A	#N/A	#N/A	GNPDA1	#N/A	#N/A	#N/A		CLN6		CHST12	CTSO	APOOL	AMER2	RAB14	SLC25A17	ARID5B	ALOXE3	STBD1	RPTOR
sp|O43847-2|NRDC_HUMAN	NRD1	NRDC_HUMAN Isoform 2 of Nardilysin	1	0.26847	0.263365	0.265917	0.358817	0.327212	0.289924	0.325318	1.22338	0.290873	0.243529	0.263107	0.253318	0.241303	0.247963	0.215927	0.235064	0.927942	-0.107893	#N/A	#N/A	#N/A	#N/A	#N/A	#N/A	#N/A	#N/A	#N/A	#N/A	#N/A	#N/A	#N/A		CLN8		CHST13	CTSS	AQP8	AMER3	RAB17	TMEM35A	ARL6IP4	ALPK1	STX17	RRAGA
sp|Q13501|SQSTM_HUMAN	SQSTM1	SQSTM_HUMAN Sequestosome-1	7	2.21602	1.97256	2.09429	2.97671	2.88454	3.03748	2.96624	1.41635	0.502175	1.9614	2.18523	2.07332	2.31168	2.26725	2.10659	2.22851	1.07485	0.104136	#N/A	#N/A	#N/A	#N/A	#N/A	#N/A	#N/A	#N/A	#N/A	#N/A	SQSTM1	#N/A	#N/A		CNPY2		CHST14	CTSV	ARG2	AMIGO1	RAB1A	TYSND1	ARL6IP6	ALS2CL	TAX1BP1	RRAGB
sp|P20810-6|ICAL_HUMAN	CAST	ICAL_HUMAN Isoform 6 of Calpastatin	11	3.0194	2.24835	2.63387	3.1872	3.07602	3.14454	3.13592	1.19061	0.251704	3.16111	3.35283	3.25697	2.97935	2.90834	2.97589	2.95453	0.907141	-0.140601	#N/A	#N/A	#N/A	#N/A	#N/A	#N/A	#N/A	#N/A	#N/A	#N/A	#N/A	#N/A	#N/A		CNPY3		CHST15	CTSZ	ARMCX1	ANO10	RAB22A	URAD	ARNT	ANKHD1	TBK1	RRAGC
sp|Q99961|SH3G1_HUMAN	SH3GL1	SH3G1_HUMAN Endophilin-A2	4	1.88081	1.79636	1.83858	2.90889	2.93948	2.70929	2.85255	1.55149	0.633658	1.97111	2.02876	1.99994	2.44358	2.32961	2.32168	2.36496	1.18252	0.241861	#N/A	#N/A	#N/A	#N/A	#N/A	#N/A	SH3GL1	#N/A	#N/A	#N/A	#N/A	#N/A	#N/A		COLGALT1		CHST2	CYB561A3	ARMCX2	ANO2	RAB27A	ZADH2	ARNT2	AOX1	TEX264	RRAGD
sp|Q13137-4|CACO2_HUMAN	CALCOCO2	CACO2_HUMAN Isoform 4 of Calcium-binding and coiled-coil domain-containing protein 2	1	0.236096	0.206165	0.221131	0.686362	0.617072	0.677007	0.660147	2.98533	1.57789	0.194439	0.21845	0.206444	0.462731	0.514564	0.435736	0.47101	2.28153	1.19	#N/A	#N/A	#N/A	#N/A	#N/A	#N/A	#N/A	#N/A	#N/A	#N/A	CALCOCO2	#N/A	#N/A		COLGALT2		CHST3	DNAJC5	ARMCX6	ANO3	RAB27B		ARNTL2	APAF1	TMEM41	SEC13
sp|P29966|MARCS_HUMAN	MARCKS	MARCS_HUMAN Myristoylated alanine-rich C-kinase substrate	2	3.53237	2.81849	3.17543	5.64813	5.11492	5.29762	5.35356	1.68593	0.753546	2.79426	3.17019	2.98222	3.4662	3.86485	4.24369	3.85825	1.29375	0.371558	#N/A	#N/A	#N/A	#N/A	#N/A	#N/A	#N/A	#N/A	#N/A	#N/A	#N/A	#N/A	#N/A		CRELD2		CHST4	DNASE2	ASB9	ANO4	RAB4A		ARX	APEH	TOLLIP	SEH1L
sp|O00170|AIP_HUMAN	AIP	AIP_HUMAN AH receptor-interacting protein	2	1.04647	0.917327	0.981899	2.29654	2.1094	2.13315	2.1797	2.21988	1.15048	1.13078	1.16698	1.14888	1.94487	2.01125	1.92181	1.95931	1.7054	0.770112	#N/A	#N/A	#N/A	#N/A	#N/A	#N/A	#N/A	#N/A	#N/A	AIP	#N/A	#N/A	#N/A		CTSW		CHST5	DNASE2B	ATAD3A	ANO6	RAB5A		ASCC1	APIP	TRIM16	SESN1
sp|O15121|DEGS1_HUMAN	DEGS1	DEGS1_HUMAN Sphingolipid delta(4)-desaturase DES1	1	0.209867	0.232384	0.221125	0.230429	0.262842	0.251066	0.248112	1.12204	0.166129	0.210308	0.209721	0.210015	0.168467	0.182768	0.192919	0.181385	0.863677	-0.211436	#N/A	#N/A	#N/A	#N/A	#N/A	#N/A	#N/A	#N/A	#N/A	#N/A	#N/A	#N/A	#N/A		CYB561D2		CHST6	DPP7	ATAD3B	ANO8	RAB5B		ASCC2	APOBEC1	TRIM17	SESN2
sp|Q8IWZ3-6|ANKH1_HUMAN	ANKHD1	ANKH1_HUMAN Isoform 6 of Ankyrin repeat and KH domain-containing protein 1	1	0.413948	0.396402	0.405175	0.443249	0.419657	0.439194	0.434033	1.07122	0.0992599	0.432417	0.444809	0.438613	0.388873	0.361061	0.335094	0.361676	0.824589	-0.278252	#N/A	#N/A	#N/A	#N/A	#N/A	#N/A	#N/A	#N/A	#N/A	ANKHD1	#N/A	#N/A	#N/A		CYB5A		CHST7	DRAM1	ATP5F1A	ANO9	RAB7A		ASCC3	APOL2	TRIM5	SESN3
sp|P63241-2|IF5A1_HUMAN	EIF5A	IF5A1_HUMAN Isoform 2 of Eukaryotic translation initiation factor 5A-1	9	5.3703	5.04486	5.20758	18.592	18.3194	17.4314	18.1143	3.47844	1.79844	5.47687	6.84808	6.16248	14.0169	18.0032	17.507	16.5091	2.67897	1.42168	#N/A	#N/A	#N/A	#N/A	#N/A	#N/A	#N/A	#N/A	#N/A	#N/A	#N/A	#N/A	#N/A		CYB5R4		CHST8	DRAM2	ATP5F1B	ANPEP	RAB7B		ASCL1	APOL3	ULK1	SLC38A9
sp|Q02809|PLOD1_HUMAN	PLOD1	PLOD1_HUMAN Procollagen-lysine,2-oxoglutarate 5-dioxygenase 1	2	0.672423	0.658982	0.665703	0.657455	0.703609	0.62401	0.661692	0.993975	-0.00871925	0.725622	0.750921	0.738272	0.546169	0.615251	0.535958	0.565792	0.766375	-0.383879	PLOD1	#N/A	#N/A	#N/A	#N/A	#N/A	#N/A	#N/A	#N/A	#N/A	#N/A	#N/A	#N/A		CYBC1		CHST9	EPDR1	ATP5F1C	ANTXR1	RAB8A		ASCL2	APOL5	ULK2	SLC3A2
sp|O75351|VPS4B_HUMAN	VPS4B	VPS4B_HUMAN Vacuolar protein sorting-associated protein 4B	3	1.08552	1.43631	1.26091	2.01183	2.23182	2.20956	2.15107	1.70596	0.770585	1.05251	1.03106	1.04179	1.3414	1.3591	1.41061	1.37037	1.3154	0.395507	#N/A	#N/A	#N/A	#N/A	#N/A	#N/A	VPS4B	#N/A	#N/A	#N/A	#N/A	#N/A	VPS4B		CYP17A1		CHSY1	FUCA1	ATP5F1D	AOC3	RAB9A		ASCL3	APOL6	UVRAG	SLC7A5
sp|O00767|ACOD_HUMAN	SCD	ACOD_HUMAN Acyl-CoA desaturase	1	0.364167	0.277503	0.320835	0.390937	0.350493	0.382142	0.374524	1.16734	0.223225	0.321732	0.338069	0.3299	0.299267	0.313082	0.278574	0.296974	0.900194	-0.151692	SCD	#N/A	#N/A	#N/A	#N/A	#N/A	#N/A	#N/A	#N/A	#N/A	#N/A	#N/A	#N/A		CYP19A1		CHSY3	GAA	ATP5F1E	APCDD1	RABEP1		ASCL4	APRT	VAMP8	SZT2
sp|P38606|VATA_HUMAN	ATP6V1A	VATA_HUMAN V-type proton ATPase catalytic subunit A	6	2.08819	2.60341	2.3458	3.68542	3.59715	3.62148	3.63469	1.54944	0.631752	2.40383	2.4077	2.40577	2.84622	2.95388	2.83239	2.8775	1.19608	0.258318	#N/A	#N/A	#N/A	ATP6V1A	#N/A	#N/A	#N/A	#N/A	#N/A	#N/A	#N/A	ATP6V1A	#N/A		CYP1A2		COG1	GALC	ATP5F1EP2	APLNR	RABEPK		ASCL5	ARAP2	VAPA	TBC1D7
sp|O60664|PLIN3_HUMAN	PLIN3	PLIN3_HUMAN Perilipin-3	7	2.1724	1.55719	1.86479	3.34645	3.26199	3.36355	3.324	1.7825	0.833903	2.29972	2.48067	2.3902	3.29535	3.22506	3.40887	3.30976	1.38472	0.469597	#N/A	#N/A	#N/A	#N/A	#N/A	#N/A	PLIN3	#N/A	#N/A	#N/A	#N/A	#N/A	#N/A		CYP21A2		COG2	GALNS	ATP5IF1	APOBR	RABGEF1		ASF1A	AREL1	VAPB	TCIRG1
sp|Q9Y224|CN166_HUMAN	C14orf166	CN166_HUMAN UPF0568 protein C14orf166	2	0.412725	0.511482	0.462103	1.21557	1.09133	1.1741	1.16033	2.51098	1.32825	0.545153	0.61712	0.581137	1.03179	1.02763	1.34233	1.13392	1.9512	0.964364	#N/A	#N/A	#N/A	#N/A	#N/A	#N/A	#N/A	#N/A	#N/A	#N/A	#N/A	#N/A	#N/A		CYP26A1		COG3	GBA	ATP5MC1	APOLD1	RAP2A		ASF1B	ARHGAP1	VMP1	TSC1
sp|O60271|JIP4_HUMAN	SPAG9	JIP4_HUMAN C-Jun-amino-terminal kinase-interacting protein 4	1	0.427775	0.380915	0.404345	0.353531	0.356341	0.387752	0.365875	0.904858	-0.144237	0.415162	0.4152	0.415181	0.274981	0.30715	0.294819	0.292317	0.704071	-0.506207	#N/A	#N/A	#N/A	#N/A	#N/A	#N/A	#N/A	#N/A	#N/A	#N/A	#N/A	#N/A	#N/A		CYP26B1		COG4	GGH	ATP5MC2	AQP1	RAP2B		ASH1L	ARHGAP18	VPS34	TSC2
sp|Q9NTJ5|SAC1_HUMAN	SACM1L	SAC1_HUMAN Phosphatidylinositide phosphatase SAC1	1	1.13653	1.08212	1.10933	1.755	1.61761	1.85718	1.74326	1.57146	0.652105	1.03905	1.07992	1.05949	1.25291	1.39073	1.24974	1.29779	1.22493	0.292696	SACM1L	#N/A	#N/A	#N/A	#N/A	#N/A	#N/A	#N/A	#N/A	#N/A	#N/A	#N/A	#N/A		CYP2A13		COG5	GLA	ATP5MC3	AQP10	RAP2C		ASH2L	ARHGAP6	WIPI1	WDR24
sp|Q9HD15|SRA1_HUMAN	SRA1	SRA1_HUMAN Steroid receptor RNA activator 1	1	0.198302	0.196137	0.197219	0.743309	0.668031	0.618912	0.676751	3.43146	1.77882	0.213431	0.275218	0.244325	0.609565	0.652182	0.699641	0.653796	2.67593	1.42004	#N/A	#N/A	#N/A	#N/A	#N/A	#N/A	#N/A	#N/A	#N/A	#N/A	#N/A	#N/A	#N/A		CYP2A6		COG6	GLB1	ATP5MD	AQP3	RAPGEF1		ASXL1	ARHGDIA	WIPI2	WDR59
sp|O75832|PSD10_HUMAN	PSMD10	PSD10_HUMAN 26S proteasome non-ATPase regulatory subunit 10	1	0.568644	0.455689	0.512166	0.869857	0.92921	0.889634	0.896234	1.74989	0.807263	0.694374	0.696237	0.695305	0.935047	0.928652	0.991446	0.951715	1.36877	0.452882	#N/A	#N/A	#N/A	#N/A	#N/A	#N/A	#N/A	#N/A	#N/A	#N/A	#N/A	#N/A	#N/A		CYP2A7		COG7	GM2A	ATP5ME	AQP9	RASGEF1B		ASXL2	ARHGDIB	ZFYVE1
sp|Q8NC96|NECP1_HUMAN	NECAP1	NECP1_HUMAN Adaptin ear-binding coat-associated protein 1	4	0.220648	0.223722	0.222185	0.411796	0.505781	0.448769	0.455449	2.04986	1.03553	0.269799	0.27966	0.27473	0.435703	0.442541	0.444967	0.44107	1.60547	0.682995	#N/A	#N/A	#N/A	#N/A	#N/A	#N/A	#N/A	#N/A	#N/A	#N/A	#N/A	#N/A	#N/A		CYP2B6		COG8	GNS	ATP5MF	ARHGEF39	RASSF9		ASXL3	ARHGDIG
sp|Q9NQC3-2|RTN4_HUMAN	RTN4	RTN4_HUMAN Isoform 2 of Reticulon-4	7	1.80522	1.37487	1.59005	2.01796	2.00621	2.11634	2.04684	1.28728	0.364327	1.88161	1.88524	1.88342	1.94643	1.91693	1.84312	1.90216	1.00995	0.014282	RTN4	#N/A	#N/A	#N/A	#N/A	#N/A	#N/A	#N/A	#N/A	#N/A	#N/A	#N/A	#N/A		CYP2C18		COPA	GPR137B	ATP5MG	ARL13B	REP15		ATAD2	ARHGEF10L
sp|P07686|HEXB_HUMAN	HEXB	HEXB_HUMAN Beta-hexosaminidase subunit beta	11	1.39334	1.23131	1.31232	10.0378	10.6858	9.69945	10.141	7.72753	2.95001	1.39926	1.9374	1.66833	9.02058	11.2563	10.0767	10.1179	6.06466	2.60043	#N/A	#N/A	#N/A	HEXB	#N/A	#N/A	#N/A	#N/A	#N/A	#N/A	#N/A	#N/A	#N/A		CYP2C19		COPB1	GRN	ATP5MGL	ARRDC1	RIN3		ATAD2B	ARHGEF16
sp|Q14699|RFTN1_HUMAN	RFTN1	RFTN1_HUMAN Raftlin	1	0.274538	0.2118	0.243169	0.294419	0.283372	0.287232	0.288341	1.18576	0.245815	0.251206	0.250241	0.250724	0.233284	0.238789	0.22863	0.233568	0.931576	-0.102255	#N/A	#N/A	#N/A	#N/A	#N/A	#N/A	#N/A	#N/A	#N/A	#N/A	#N/A	#N/A	#N/A		CYP2C8		COPB2	GUSB	ATP5MPL	ART3	RPS6KC1		ATAD5	ARHGEF3
sp|P09382|LEG1_HUMAN	LGALS1	LEG1_HUMAN Galectin-1	12	4.49342	4.8054	4.64941	12.7677	14.087	11.0042	12.6196	2.71425	1.44055	4.44745	5.13077	4.78911	8.56509	11.1363	10.976	10.2258	2.13522	1.09439	#N/A	#N/A	#N/A	#N/A	#N/A	#N/A	#N/A	#N/A	#N/A	#N/A	LGALS1	#N/A	#N/A		CYP2C9		COPE	HEXA	ATP5PB	ART4	RUFY1		ATF1	ARL14EP
sp|Q92922|SMRC1_HUMAN	SMARCC1	SMRC1_HUMAN SWI/SNF complex subunit SMARCC1	1	0.0711083	0.0824022	0.0767552	0.0758038	0.0766474	0.0599922	0.0708145	0.922601	-0.116221	0.0807175	0.105794	0.0932559	0.0785019	0.0636467	0.0612162	0.0677883	0.726906	-0.460159	#N/A	#N/A	#N/A	#N/A	#N/A	#N/A	#N/A	#N/A	#N/A	#N/A	#N/A	#N/A	#N/A		CYP2D6		COPG1	HEXB	ATP5PD	ASIC1	SAMD9L		ATF3	ARMC5
sp|Q8TCJ2|STT3B_HUMAN	STT3B	STT3B_HUMAN Dolichyl-diphosphooligosaccharide--protein glycosyltransferase subunit STT3B	4	1.39007	1.25872	1.32439	1.75395	1.66005	1.65788	1.69063	1.27653	0.352227	1.34434	1.31356	1.32895	1.39008	1.3923	1.22878	1.33705	1.0061	0.00876967	STT3B	#N/A	#N/A	#N/A	#N/A	#N/A	#N/A	#N/A	#N/A	#N/A	#N/A	#N/A	#N/A		CYP2F1		COPG2	HGSNAT	ATP5PF	ASIC2	SBF2		ATF7IP	ARMS2
sp|Q15631|TSN_HUMAN	TSN	TSN_HUMAN Translin	2	0.528758	0.502513	0.515636	0.696578	0.692659	0.70947	0.699569	1.35671	0.440114	0.549035	0.625504	0.58727	0.611048	0.601855	0.673902	0.628935	1.07095	0.0988886	#N/A	#N/A	#N/A	#N/A	#N/A	#N/A	#N/A	#N/A	#N/A	#N/A	#N/A	#N/A	#N/A		CYP2J2		COPZ1	HYAL1	ATP5PO	ASIC5	SCAMP1		ATF7IP2	ARPP19
sp|P60468|SC61B_HUMAN	SEC61B	SC61B_HUMAN Protein transport protein Sec61 subunit beta	1	0.845967	0.705667	0.775817	1.22562	1.16525	1.14108	1.17732	1.51752	0.601716	0.795175	0.8345	0.814838	0.942455	1.04562	0.941801	0.976624	1.19855	0.26129	SEC61B	#N/A	#N/A	#N/A	#N/A	#N/A	#N/A	#N/A	#N/A	#N/A	#N/A	#N/A	#N/A		CYP2R1		COPZ2	IDS	ATPAF1	ATP1A1	SCAMP2		ATMIN	ARPP21
sp|Q9Y6C9|MTCH2_HUMAN	MTCH2	MTCH2_HUMAN Mitochondrial carrier homolog 2	4	4.25574	3.50717	3.88146	5.27431	5.09143	5.02933	5.13169	1.3221	0.402837	3.94462	4.07207	4.00835	3.84067	4.56552	4.17914	4.19511	1.04659	0.0657023	#N/A	#N/A	#N/A	#N/A	MTCH2	#N/A	#N/A	#N/A	#N/A	#N/A	#N/A	#N/A	#N/A		CYP2S1		CSGALNACT1	IDUA	ATPAF2	ATP1A2	SCAMP5		ATOH1	AS3MT
sp|Q14697-2|GANAB_HUMAN	GANAB	GANAB_HUMAN Isoform 2 of Neutral alpha-glucosidase AB	13	8.85447	6.42386	7.63916	7.89713	8.01451	8.03143	7.98102	1.04475	0.0631593	8.30846	7.69335	8.0009	6.96049	8.27088	4.63023	6.62053	0.827474	-0.273215	#N/A	#N/A	GANAB	#N/A	#N/A	#N/A	#N/A	#N/A	#N/A	#N/A	#N/A	#N/A	#N/A		CYP2U1		CSGALNACT2	IFI30	ATPSCKMT	ATP1A3	SGK3		ATOH7	ASAP3
sp|P53041|PPP5_HUMAN	PPP5C	PPP5_HUMAN Serine/threonine-protein phosphatase 5	2	0.523354	0.42241	0.472882	0.551235	0.517212	0.572132	0.54686	1.15644	0.209691	0.624945	0.556683	0.590814	0.595791	0.529947	0.503829	0.543189	0.919391	-0.121249	#N/A	#N/A	#N/A	#N/A	#N/A	#N/A	#N/A	#N/A	#N/A	#N/A	#N/A	#N/A	#N/A		CYP39A1		CUX1	IL4I1	AUH	ATP1A4	SH3GL1		ATP1B4	ASB6
sp|Q9UBR2|CATZ_HUMAN	CTSZ	CATZ_HUMAN Cathepsin Z	1	0.210626	0.154877	0.182752	3.47878	4.00445	3.25357	3.57893	19.5836	4.29157	0.0989342	0.391053	0.244994	3.0462	4.00848	4.39955	3.81808	15.5844	3.96203	#N/A	#N/A	#N/A	CTSZ	#N/A	#N/A	#N/A	#N/A	#N/A	#N/A	#N/A	#N/A	#N/A		CYP3A4		DAOA	ITFG2	BAK1	ATP1B1	SH3GL2		ATR	ASB8
sp|O15498|YKT6_HUMAN	YKT6	YKT6_HUMAN Synaptobrevin homolog YKT6	5	1.12769	0.997374	1.06253	3.59862	3.7063	3.45442	3.58645	3.37538	1.75505	1.04236	1.15003	1.09619	2.86874	3.07932	2.89351	2.94719	2.68857	1.42684	#N/A	#N/A	#N/A	#N/A	#N/A	#N/A	#N/A	#N/A	#N/A	#N/A	#N/A	#N/A	#N/A		CYP3A43		DENND4B	KPTN	BBC3	ATP1B2	SH3GL3		ATRIP	ASDURF
sp|Q9P0L0-2|VAPA_HUMAN	VAPA	VAPA_HUMAN Isoform 2 of Vesicle-associated membrane protein-associated protein A	7	7.07013	6.14572	6.60793	9.62924	9.15712	9.54818	9.44484	1.42932	0.515329	6.62146	6.8588	6.74013	7.27897	8.03972	7.70603	7.67491	1.13869	0.187373	#N/A	#N/A	#N/A	#N/A	#N/A	#N/A	#N/A	#N/A	#N/A	#N/A	VAPA	#N/A	#N/A		CYP3A5		DENND5A	KXD1	BCKDHA	ATP1B3	SLC26A7		ATRX	ASRGL1
sp|Q96EN8|MOCOS_HUMAN	MOCOS	MOCOS_HUMAN Molybdenum cofactor sulfurase	3	0.849522	0.865921	0.857721	0.848652	0.879001	0.905848	0.877834	1.02345	0.0334388	0.90672	0.983881	0.945301	0.776813	0.776876	0.759699	0.771129	0.81575	-0.293801	#N/A	#N/A	#N/A	#N/A	#N/A	#N/A	#N/A	#N/A	#N/A	#N/A	#N/A	#N/A	#N/A		CYP3A7		DOP1A	LAMP1	BCKDHB	ATP2B1	SLC9A6		ATXN1L	ASS1
sp|O15511-2|ARPC5_HUMAN	ARPC5	ARPC5_HUMAN Isoform 2 of Actin-related protein 2/3 complex subunit 5	2	0.189425	0.151726	0.170575	0.33771	0.307898	0.316428	0.320679	1.87998	0.91072	0.18286	0.198359	0.19061	0.297118	0.293335	0.266496	0.28565	1.49861	0.583625	#N/A	#N/A	#N/A	#N/A	#N/A	#N/A	#N/A	#N/A	#N/A	#N/A	#N/A	#N/A	#N/A		CYP46A1		DOP1B	LAMP2	BCKDK	ATP2B2	SLC9A9		ATXN3	ATG10
sp|P24534|EF1B_HUMAN	EEF1B2	EF1B_HUMAN Elongation factor 1-beta	5	2.95778	2.48937	2.72358	2.47971	2.71858	2.59285	2.59705	0.953543	-0.0686302	3.36239	3.51353	3.43796	2.64016	2.46791	2.7361	2.61472	0.760546	-0.394892	#N/A	#N/A	#N/A	#N/A	#N/A	#N/A	#N/A	#N/A	#N/A	#N/A	#N/A	#N/A	#N/A		CYP4A11		EBAG9	LAMP3	BCLAF3	ATP2B3	SNX1		ATXN3L	ATG3
sp|P83881|RL36A_HUMAN	RPL36A	RL36A_HUMAN 60S ribosomal protein L36a	2	1.17601	1.0719	1.12396	1.08757	1.11859	1.22758	1.14458	1.01835	0.0262328	1.22634	1.13471	1.18052	0.927017	1.12624	0.823894	0.959051	0.812396	-0.299746	#N/A	#N/A	#N/A	#N/A	#N/A	#N/A	#N/A	#N/A	#N/A	RPL36A	#N/A	#N/A	#N/A		CYP4A22		EIPR1	LAMTOR1	BCO2	ATP2B4	SNX11		ATXN7L3	ATG4A
sp|Q969R2|OSBP2_HUMAN	OSBP2	OSBP2_HUMAN Oxysterol-binding protein 2	2	0.550587	0.522379	0.536483	0.841511	0.730097	0.7941	0.788569	1.46989	0.555705	0.534128	0.505817	0.519972	0.655298	0.591355	0.58649	0.611048	1.17516	0.232851	#N/A	#N/A	#N/A	#N/A	#N/A	#N/A	#N/A	#N/A	#N/A	#N/A	#N/A	#N/A	#N/A		CYP4B1		ENTPD4	LAMTOR2	BCS1L	ATP4A	SNX13		ATXN8	ATG4B
sp|Q96SU4-6|OSBL9_HUMAN	OSBPL9	OSBL9_HUMAN Isoform 6 of Oxysterol-binding protein-related protein 9	1	0.171006	0.159143	0.165075	0.26092	0.231979	0.245389	0.246096	1.49082	0.576103	0.158072	0.163548	0.16081	0.203754	0.196517	0.175475	0.191915	1.19343	0.255113	#N/A	#N/A	OSBPL9	#N/A	#N/A	#N/A	#N/A	#N/A	#N/A	#N/A	#N/A	#N/A	#N/A		CYP4F11		ENTPD6	LAMTOR3	BDH1	ATP4B	SNX14		AZIN1	ATG4C
sp|P98170|XIAP_HUMAN	XIAP	XIAP_HUMAN E3 ubiquitin-protein ligase XIAP	1	0.535245	0.411811	0.473528	1.09844	1.08115	1.01282	1.06413	2.24725	1.16816	0.56565	0.595503	0.580576	1.00832	1.07728	1.05016	1.04525	1.80037	0.848295	#N/A	#N/A	#N/A	#N/A	#N/A	#N/A	#N/A	#N/A	#N/A	#N/A	#N/A	#N/A	#N/A		CYP4F12		EXTL3	LAMTOR4	BNIP3	ATP6V0A4	SNX16		BACH1	ATXN2
sp|P54819|KAD2_HUMAN	AK2	KAD2_HUMAN Adenylate kinase 2, mitochondrial	2	0.873971	0.737168	0.80557	1.20245	1.18609	1.124	1.17085	1.45344	0.53947	1.08286	1.07567	1.07927	1.18478	1.30978	1.27784	1.25747	1.16512	0.220473	#N/A	#N/A	#N/A	#N/A	AK2	#N/A	#N/A	#N/A	#N/A	#N/A	#N/A	#N/A	#N/A		CYP4F2		FAM20B	LAMTOR5	BOLA1	AVPR1A	SNX17		BAHD1	ATXN7L3B
sp|O14964|HGS_HUMAN	HGS	HGS_HUMAN Hepatocyte growth factor-regulated tyrosine kinase substrate	4	3.5432	2.71185	3.12752	3.62099	3.76936	3.97359	3.78798	1.21118	0.276407	3.23463	3.396	3.31531	2.8699	3.52695	3.26059	3.21915	0.970993	-0.0424678	#N/A	#N/A	#N/A	#N/A	#N/A	#N/A	HGS	#N/A	#N/A	#N/A	#N/A	#N/A	HGS		CYP4F22		FAM91A1	LAPTM4A	BOLA3	AVPR1B	SNX18		BANP	ATXN8OS
sp|O00203|AP3B1_HUMAN	AP3B1	AP3B1_HUMAN AP-3 complex subunit beta-1	1	0.505332	0.431703	0.468518	0.430412	0.392575	0.412043	0.411677	0.878679	-0.186591	0.569657	0.482517	0.526087	0.409067	0.361705	0.341413	0.370728	0.70469	-0.50494	#N/A	#N/A	#N/A	#N/A	#N/A	#N/A	#N/A	#N/A	#N/A	#N/A	#N/A	#N/A	#N/A		CYP4F3		FHDC1	LAPTM4B	BRI3BP	AVPR2	SNX19		BAP18	AXIN2
sp|P43304|GPDM_HUMAN	GPD2	GPDM_HUMAN Glycerol-3-phosphate dehydrogenase, mitochondrial	6	1.29729	1.25056	1.27393	1.85876	1.78456	1.81372	1.81901	1.42788	0.513871	1.35715	1.37737	1.36726	1.55804	1.57246	1.5669	1.5658	1.14521	0.195611	#N/A	#N/A	#N/A	#N/A	GPD2	#N/A	#N/A	#N/A	#N/A	#N/A	#N/A	#N/A	#N/A		CYP4F8		FKTN	LAPTM5	C10orf67	AXL	SNX2		BARHL1	AZI2
sp|Q0VDG4|SCRN3_HUMAN	SCRN3	SCRN3_HUMAN Secernin-3	1	0.0770463	0.0845107	0.0807785	0.0771177	0.0799724	0.0769761	0.0780221	0.965876	-0.0500896	0.117243	0.102021	0.109632	0.0890544	0.0793043	0.0864694	0.0849427	0.7748	-0.368104	#N/A	#N/A	#N/A	#N/A	#N/A	#N/A	#N/A	#N/A	#N/A	#N/A	#N/A	#N/A	#N/A		CYP4V2		FNDC3A	LGMN	C12orf65	BASP1	SNX20		BARHL2	BAG4
sp|P61225|RAP2B_HUMAN	RAP2B	RAP2B_HUMAN Ras-related protein Rap-2b	2	0.276221	0.296045	0.286133	0.337066	0.331913	0.374836	0.347938	1.216	0.282146	0.351551	0.288297	0.319924	0.321703	0.326678	0.288223	0.312201	0.975861	-0.0352529	#N/A	#N/A	#N/A	#N/A	#N/A	#N/A	RAP2B	#N/A	#N/A	#N/A	#N/A	#N/A	#N/A		CYP4X1		FUT1	LIPA	C14orf119	BDKRB1	SNX21		BARX1	BBOX1
sp|Q9Y4E8|UBP15_HUMAN	USP15	UBP15_HUMAN Ubiquitin carboxyl-terminal hydrolase 15	1	0.484371	0.480124	0.482248	0.505216	0.487081	0.540656	0.510984	1.05959	0.0835046	0.500193	0.548721	0.524457	0.513658	0.429282	0.396084	0.446341	0.851054	-0.232677	#N/A	#N/A	#N/A	#N/A	#N/A	#N/A	#N/A	#N/A	#N/A	#N/A	#N/A	#N/A	#N/A		CYP4Z1		FUT10	LMBRD1	C15orf62	BDKRB2	SNX25		BARX2	BCAS1
sp|P25398|RS12_HUMAN	RPS12	RS12_HUMAN 40S ribosomal protein S12	2	0.729119	0.793385	0.761252	1.05825	0.876617	0.919771	0.951544	1.24997	0.321897	1.06811	1.01173	1.03992	1.12813	0.903466	1.1022	1.0446	1.0045	0.00647619	#N/A	#N/A	#N/A	#N/A	#N/A	#N/A	#N/A	#N/A	#N/A	RPS12	#N/A	#N/A	#N/A		CYP51A1		FUT11	MAN2B1	CA5A	BEST1	SNX27		BATF2	BCAS4
sp|P08134|RHOC_HUMAN	RHOC	RHOC_HUMAN Rho-related GTP-binding protein RhoC	2	2.70846	2.41143	2.55994	3.69704	3.26597	3.52997	3.49766	1.3663	0.450279	2.59232	2.69531	2.64382	2.9712	2.62278	3.1254	2.90646	1.09934	0.136642	#N/A	#N/A	#N/A	#N/A	#N/A	#N/A	#N/A	#N/A	#N/A	#N/A	#N/A	#N/A	#N/A		CYP7A1		FUT2	MAN2B2	CA5B	BEST2	SNX3		BATF3	BCAT1
sp|P06703|S10A6_HUMAN	S100A6	S10A6_HUMAN Protein S100-A6	3	8.42753	4.87267	6.6501	10.4205	10.1954	9.93676	10.1842	1.53144	0.614887	6.68812	8.18451	7.43631	9.29464	9.13699	9.07098	9.16754	1.23281	0.301947	#N/A	#N/A	#N/A	#N/A	#N/A	#N/A	#N/A	#N/A	#N/A	#N/A	#N/A	#N/A	#N/A		CYP7B1		FUT3	MANBA	CARS2	BEST3	SNX4		BAZ1A	BCDIN3D
sp|P10620|MGST1_HUMAN	MGST1	MGST1_HUMAN Microsomal glutathione S-transferase 1	1	0.602848	0.433218	0.518033	0.58916	0.52526	0.565598	0.560006	1.08102	0.112398	0.576203	0.595226	0.585715	0.570305	0.556739	0.403265	0.510103	0.870907	-0.19941	#N/A	#N/A	#N/A	#N/A	#N/A	#N/A	#N/A	#N/A	#N/A	#N/A	#N/A	#N/A	#N/A		CYP8B1		FUT4	MCOLN1	CBR4	BEST4	SNX5		BAZ1B	BCL2A1
sp|P49588|SYAC_HUMAN	AARS	SYAC_HUMAN Alanine--tRNA ligase, cytoplasmic	11	5.02697	4.62187	4.82442	5.14824	5.03427	5.24567	5.14272	1.06598	0.0921773	5.64841	5.89291	5.77066	5.33186	4.8543	4.69174	4.9593	0.859399	-0.218601	#N/A	#N/A	#N/A	#N/A	#N/A	#N/A	#N/A	#N/A	#N/A	#N/A	#N/A	#N/A	#N/A		DAD1		FUT5	MCOLN2	CCDC51	BLK	SNX6		BAZ2A	BDH2
sp|Q96SB4-3|SRPK1_HUMAN	SRPK1	SRPK1_HUMAN Isoform 1 of SRSF protein kinase 1	1	0.818467	0.656534	0.7375	0.890087	0.851064	0.903722	0.881624	1.19542	0.25752	0.907781	0.891743	0.899762	0.884356	0.869257	0.848421	0.867345	0.963971	-0.0529384	#N/A	#N/A	#N/A	#N/A	#N/A	#N/A	#N/A	#N/A	#N/A	#N/A	#N/A	#N/A	#N/A		DDOST		FUT6	MCOLN3	CCDC90B	BMPR1A	SNX8		BAZ2B	BECN2
sp|Q9NZ01|TECR_HUMAN	TECR	TECR_HUMAN Very-long-chain enoyl-CoA reductase	5	4.02213	3.23054	3.62634	4.15342	4.1845	4.17403	4.17065	1.1501	0.201759	3.82484	3.61878	3.72181	3.61448	3.61955	3.1408	3.45827	0.929191	-0.105953	TECR	#N/A	#N/A	#N/A	#N/A	#N/A	#N/A	#N/A	#N/A	#N/A	#N/A	#N/A	#N/A		DDRGK1		FUT7	MFSD8	CDS2	BMPR1B	SPPL2A		BBX	BEX5
sp|Q00325|MPCP_HUMAN	SLC25A3	MPCP_HUMAN Phosphate carrier protein, mitochondrial	3	1.35889	1.17332	1.2661	1.60034	1.65311	1.52359	1.59235	1.25767	0.330759	1.22376	1.19231	1.20803	1.25815	1.3671	1.0575	1.22758	1.01618	0.0231607	#N/A	#N/A	#N/A	#N/A	SLC25A3	#N/A	#N/A	#N/A	#N/A	#N/A	#N/A	#N/A	#N/A		DEGS2		FUT8	MIOS	CEBPZOS	BMPR2	STAM		BCAS2	BHMT
sp|P36578|RL4_HUMAN	RPL4	RL4_HUMAN 60S ribosomal protein L4	8	6.45749	5.11384	5.78567	5.81699	5.85375	5.7741	5.81494	1.00506	0.00728152	6.44775	5.51338	5.98056	5.37492	5.44286	3.76862	4.86213	0.81299	-0.298691	#N/A	#N/A	#N/A	#N/A	#N/A	#N/A	#N/A	#N/A	#N/A	#N/A	#N/A	#N/A	#N/A		DERL1		FUT9	MON1B	CHCHD10	BOC	STAM2		BCL11B	BICC1
sp|Q9BZG1|RAB34_HUMAN	RAB34	RAB34_HUMAN Ras-related protein Rab-34	6	1.51945	1.2764	1.39792	3.10156	3.26984	3.10282	3.15807	2.25912	1.17576	1.48526	1.45938	1.47232	2.61282	2.79951	2.67231	2.69488	1.83036	0.872128	#N/A	#N/A	#N/A	#N/A	#N/A	#N/A	#N/A	#N/A	RAB34	#N/A	#N/A	#N/A	#N/A		DERL2		GAL3ST1	MPO	CHCHD2P9	BRS3	STEAP1		BCL6	BIRC8
sp|Q6PCE3|PGM2L_HUMAN	PGM2L1	PGM2L_HUMAN Glucose 1,6-bisphosphate synthase	1	0.379534	0.40796	0.393747	0.479991	0.409576	0.437847	0.442471	1.12374	0.168314	0.508072	0.504461	0.506266	0.495748	0.422144	0.465685	0.461192	0.910968	-0.134528	#N/A	#N/A	#N/A	#N/A	#N/A	#N/A	#N/A	#N/A	#N/A	#N/A	#N/A	#N/A	#N/A		DERL3		GAL3ST2	NAAA	CHCHD4	BSG	STEAP3		BCL6B	BLMH
sp|P18031|PTN1_HUMAN	PTPN1	PTN1_HUMAN Tyrosine-protein phosphatase non-receptor type 1	4	1.86742	1.54689	1.70716	2.40847	2.32692	2.49024	2.40854	1.41085	0.496566	1.78568	1.79806	1.79187	2.0066	2.05172	2.09953	2.05262	1.14552	0.195997	#N/A	#N/A	#N/A	#N/A	#N/A	#N/A	#N/A	#N/A	#N/A	#N/A	#N/A	#N/A	#N/A		DGAT1		GAL3ST3	NAGA	CHCHD5	BST1	STX7		BCL9	BLOC1S3
sp|P45974|UBP5_HUMAN	USP5	UBP5_HUMAN Ubiquitin carboxyl-terminal hydrolase 5	4	1.28789	1.28147	1.28468	1.49444	1.55009	1.5241	1.52287	1.18541	0.245387	1.30918	1.45282	1.381	1.38199	1.30629	1.30478	1.33102	0.963811	-0.0531785	#N/A	#N/A	#N/A	#N/A	#N/A	#N/A	#N/A	#N/A	#N/A	#N/A	#N/A	#N/A	#N/A		DGAT2		GAL3ST4	NAGLU	CHCHD6	BTLA	SYT5		BCL9L	BLOC1S4
sp|Q86Y82|STX12_HUMAN	STX12	STX12_HUMAN Syntaxin-12	1	0.173443	0.188219	0.180831	0.251369	0.221353	0.21985	0.230857	1.27664	0.352357	0.163923	0.188066	0.175995	0.192985	0.172246	0.182941	0.182724	1.03824	0.0541348	#N/A	#N/A	#N/A	#N/A	#N/A	#N/A	#N/A	#N/A	#N/A	#N/A	#N/A	#N/A	#N/A		DGAT2L6		GALNT1	NEU1	CHCHD7	BTN3A1	TBC1D12		BCOR	BLVRA
sp|O75396|SC22B_HUMAN	SEC22B	SC22B_HUMAN Vesicle-trafficking protein SEC22b	4	1.30669	1.20929	1.25799	1.456	1.4091	1.47697	1.44736	1.15053	0.2023	1.42541	1.36865	1.39703	1.27345	1.31141	1.34395	1.30961	0.93742	-0.0932322	#N/A	SEC22B	SEC22B	#N/A	#N/A	#N/A	#N/A	#N/A	#N/A	#N/A	#N/A	#N/A	#N/A		DHCR7		GALNT10	NEU4	CHDH	BTN3A2	TBC1D5		BCORL1	BLVRB
sp|Q27J81|INF2_HUMAN	INF2	INF2_HUMAN Inverted formin-2	4	1.98577	1.43737	1.71157	2.35174	2.25839	2.51874	2.37629	1.38837	0.473388	1.59696	1.57716	1.58706	1.82723	1.88977	1.67247	1.79649	1.13196	0.178824	#N/A	#N/A	#N/A	#N/A	#N/A	#N/A	#N/A	#N/A	#N/A	#N/A	#N/A	#N/A	#N/A		DHDDS		GALNT11	NPC1	CISD1	BTN3A3	TMEM108		BDP1	BMX
sp|P37235|HPCL1_HUMAN	HPCAL1	HPCL1_HUMAN Hippocalcin-like protein 1	3	1.16686	0.917502	1.04218	4.1175	3.76453	4.08456	3.98886	3.82741	1.93637	1.04204	1.23106	1.13655	3.3246	3.66127	3.70783	3.56456	3.1363	1.64906	#N/A	#N/A	#N/A	#N/A	#N/A	#N/A	#N/A	#N/A	#N/A	#N/A	#N/A	#N/A	#N/A		DHRS7B		GALNT12	NPC2	CISD3	C2orf88	TMEM163		BEND3	BOLL
sp|Q9Y4W2|LAS1L_HUMAN	LAS1L	LAS1L_HUMAN Ribosomal biogenesis protein LAS1L	1	0.204322	0.233841	0.219081	0.198022	0.217165	0.214382	0.209856	0.957892	-0.0620647	0.211086	0.219603	0.215344	0.172307	0.18554	0.149344	0.169064	0.785087	-0.349076	#N/A	#N/A	#N/A	#N/A	#N/A	#N/A	#N/A	#N/A	#N/A	#N/A	#N/A	#N/A	#N/A		DHRS9		GALNT13	NPRL2	CKMT1A	C3AR1	VAC14		BEND6	BRAP
sp|P00403|COX2_HUMAN	MT-CO2	COX2_HUMAN Cytochrome c oxidase subunit 2	3	1.62198	1.24746	1.43472	1.51634	1.65886	1.57226	1.58249	1.10299	0.14142	1.41221	1.28964	1.35092	1.401	1.26879	0.994196	1.22133	0.904071	-0.145492	#N/A	#N/A	#N/A	#N/A	MT-CO2	#N/A	#N/A	#N/A	#N/A	#N/A	#N/A	#N/A	#N/A		DIO1		GALNT14	NPRL3	CKMT2	C5AR2	VIPAS39		BHLHA15	BRINP1
sp|O95070|YIF1A_HUMAN	YIF1A	YIF1A_HUMAN Protein YIF1A	1	0.170024	0.157739	0.163881	0.167287	0.156875	0.155548	0.159904	0.975728	-0.0354497	0.186227	0.172294	0.17926	0.154897	0.127567	0.147767	0.14341	0.800011	-0.321909	#N/A	#N/A	YIF1A	#N/A	#N/A	#N/A	#N/A	#N/A	#N/A	#N/A	#N/A	#N/A	#N/A		DIPK1A		GALNT15	OSTM1	CLPB	CA12	VPS11		BHLHE22	C11orf21
sp|O76003|GLRX3_HUMAN	GLRX3	GLRX3_HUMAN Glutaredoxin-3	3	1.12644	1.08513	1.10579	1.58241	1.70371	1.60058	1.6289	1.47307	0.558827	1.33435	1.32953	1.33194	1.63378	1.55038	1.64439	1.60952	1.2084	0.273096	#N/A	#N/A	#N/A	#N/A	#N/A	#N/A	#N/A	#N/A	#N/A	#N/A	#N/A	#N/A	#N/A		DIPK1B		GALNT16	PCYOX1	CLPP	CA4	VPS16		BHLHE23	C12orf4
sp|Q9BSJ8-2|ESYT1_HUMAN	ESYT1	ESYT1_HUMAN Isoform 2 of Extended synaptotagmin-1	18	8.84171	6.90975	7.87573	9.10533	8.73931	9.53599	9.12688	1.15886	0.212708	7.95862	7.98219	7.9704	7.6915	7.81363	7.23181	7.57898	0.95089	-0.0726498	#N/A	#N/A	#N/A	#N/A	#N/A	#N/A	#N/A	#N/A	#N/A	#N/A	#N/A	#N/A	#N/A		DIPK1C		GALNT17	PLA2G15	CLPX	CACNA1A	VPS18		BHLHE41	C12orf57
sp|Q7Z2K6|ERMP1_HUMAN	ERMP1	ERMP1_HUMAN Endoplasmic reticulum metallopeptidase 1	2	0.388003	0.382705	0.385354	0.42103	0.449134	0.448708	0.439624	1.14083	0.190087	0.377945	0.358755	0.36835	0.367655	0.364085	0.30348	0.345073	0.936807	-0.0941768	ERMP1	#N/A	#N/A	#N/A	#N/A	#N/A	#N/A	#N/A	#N/A	#N/A	#N/A	#N/A	#N/A		DNAJB11		GALNT18	PLBD1	CLYBL	CACNA1H	VPS26A		BHMG1	C1orf198
sp|O95573|ACSL3_HUMAN	ACSL3	ACSL3_HUMAN Long-chain-fatty-acid--CoA ligase 3	2	0.979689	1.10263	1.04116	1.08543	1.01604	1.0506	1.05069	1.00915	0.0131449	1.00874	1.05565	1.03219	0.905352	0.83677	0.825684	0.855935	0.829241	-0.270137	#N/A	#N/A	#N/A	#N/A	#N/A	#N/A	#N/A	#N/A	#N/A	#N/A	#N/A	#N/A	#N/A		DNAJB9		GALNT2	PLBD2	CMC1	CACNA1S	VPS26B		BLM	C20orf203
sp|Q7Z3C6|ATG9A_HUMAN	ATG9A	ATG9A_HUMAN Autophagy-related protein 9A	2	0.571373	0.508027	0.5397	0.633554	0.556503	0.68467	0.624909	1.15788	0.211489	0.478261	0.518433	0.498347	0.471998	0.477049	0.473432	0.47416	0.951464	-0.0717783	#N/A	#N/A	#N/A	#N/A	#N/A	#N/A	#N/A	#N/A	#N/A	#N/A	ATG9A	#N/A	#N/A		DNAJC10		GALNT3	PPT1	CMC2	CACNG1	VPS26C		BMP2K	C4orf46
sp|O14880|MGST3_HUMAN	MGST3	MGST3_HUMAN Microsomal glutathione S-transferase 3	2	0.642768	0.651943	0.647355	0.86314	0.885365	0.855092	0.867865	1.34063	0.422914	0.67252	0.637237	0.654879	0.726486	0.720097	0.721002	0.722528	1.1033	0.141827	MGST3	#N/A	#N/A	#N/A	#N/A	#N/A	#N/A	#N/A	#N/A	#N/A	#N/A	#N/A	#N/A		DNAJC14		GALNT4	PPT2	CMC4	CACNG4	VPS29		BMS1	CA1
sp|Q9BXB4|OSB11_HUMAN	OSBPL11	OSB11_HUMAN Oxysterol-binding protein-related protein 11	2	0.4522	0.443551	0.447876	0.571656	0.583043	0.554315	0.569671	1.27194	0.347031	0.413828	0.412319	0.413074	0.446945	0.42237	0.428026	0.432447	1.0469	0.0661243	#N/A	#N/A	OSBPL11	#N/A	#N/A	#N/A	#N/A	#N/A	#N/A	#N/A	#N/A	#N/A	#N/A		DNAJC3		GALNT5	PRCP	CMPK2	CACNG5	VPS33A		BNC2	CA3
sp|P04083|ANXA1_HUMAN	ANXA1	ANXA1_HUMAN Annexin A1	16	5.48659	4.82534	5.15597	13.0215	12.7437	12.2739	12.6797	2.45923	1.2982	5.6301	5.98511	5.80761	10.8995	12.3907	11.9841	11.7581	2.0246	1.01764	#N/A	#N/A	#N/A	#N/A	#N/A	#N/A	#N/A	#N/A	#N/A	#N/A	#N/A	#N/A	#N/A		DNASE1L1		GALNT6	PSAP	COA1	CACNG6	VPS33B		BOP1	CA7
sp|P30086|PEBP1_HUMAN	PEBP1	PEBP1_HUMAN Phosphatidylethanolamine-binding protein 1	3	1.26644	1.10748	1.18696	1.45431	1.43196	1.32919	1.40515	1.18383	0.24346	1.55528	1.51365	1.53447	1.48975	1.43547	1.56315	1.49612	0.975009	-0.0365122	#N/A	#N/A	#N/A	#N/A	#N/A	#N/A	#N/A	#N/A	#N/A	PEBP1	#N/A	#N/A	#N/A		DOLK		GALNT7	RNF152	COA3	CACNG7	VPS35		BRD1	CAB39
sp|O15126|SCAM1_HUMAN	SCAMP1	SCAM1_HUMAN Secretory carrier-associated membrane protein 1	1	0.229777	0.254342	0.242059	0.307965	0.30667	0.306644	0.307093	1.26867	0.343314	0.232003	0.259719	0.245861	0.250917	0.266616	0.253529	0.257021	1.04539	0.0640419	#N/A	#N/A	#N/A	#N/A	#N/A	#N/A	SCAMP1	#N/A	#N/A	#N/A	#N/A	#N/A	#N/A		DOLPP1		GALNT8	RPTOR	COA4	CACNG8	VPS35L		BRD2	CABP5
sp|Q5T6F2|UBAP2_HUMAN	UBAP2	UBAP2_HUMAN Ubiquitin-associated protein 2	3	0.46889	0.461377	0.465133	0.487316	0.462425	0.404222	0.451321	0.970304	-0.0434907	0.497578	0.489042	0.49331	0.413144	0.364274	0.406114	0.394511	0.799722	-0.32243	#N/A	#N/A	#N/A	#N/A	#N/A	#N/A	#N/A	#N/A	#N/A	#N/A	#N/A	#N/A	#N/A		DPAGT1		GALNT9	RRAGA	COA6	CADM1	VPS37B		BRD3	CACNB3
sp|Q9UL46|PSME2_HUMAN	PSME2	PSME2_HUMAN Proteasome activator complex subunit 2	2	0.582967	0.474307	0.528637	0.528114	0.580615	0.607986	0.572238	1.08248	0.114339	0.690291	0.677014	0.683652	0.644944	0.594075	0.591896	0.610305	0.892712	-0.163733	#N/A	#N/A	#N/A	#N/A	#N/A	#N/A	#N/A	#N/A	#N/A	#N/A	#N/A	#N/A	#N/A		DPM1		GALNTL6	RRAGB	COA7	CADM2	VPS37C		BRD4	CAPN3
sp|O43414|ERI3_HUMAN	ERI3	ERI3_HUMAN ERI1 exoribonuclease 3	1	0.0995016	0.114543	0.107022	0.115865	0.126039	0.118834	0.120246	1.12356	0.168073	0.125209	0.142655	0.133932	0.131673	0.126994	0.113789	0.124152	0.926979	-0.109391	#N/A	#N/A	#N/A	#N/A	#N/A	#N/A	#N/A	#N/A	#N/A	#N/A	#N/A	#N/A	#N/A		DPM2		GANAB	RRAGC	COA8	CADM3	VPS37D		BRD7	CAPS
sp|O14737|PDCD5_HUMAN	PDCD5	PDCD5_HUMAN Programmed cell death protein 5	2	0.573593	0.451719	0.512656	0.725312	0.686998	0.730739	0.714349	1.39343	0.478639	0.588453	0.618257	0.603355	0.715618	0.65723	0.709055	0.693968	1.15018	0.201862	#N/A	#N/A	#N/A	#N/A	#N/A	#N/A	#N/A	#N/A	#N/A	#N/A	#N/A	#N/A	#N/A		DPM3		GASK1B	RRAGD	COASY	CALCR	VPS39		BRD8	CAPSL
sp|Q9Y5X1|SNX9_HUMAN	SNX9	SNX9_HUMAN Sorting nexin-9	1	0.716902	0.608615	0.662759	0.617919	0.595728	0.606753	0.6068	0.915567	-0.127262	0.811195	0.810235	0.810715	0.625117	0.593403	0.620777	0.613099	0.756245	-0.403075	#N/A	#N/A	#N/A	#N/A	#N/A	#N/A	#N/A	#N/A	#N/A	#N/A	#N/A	#N/A	#N/A		DUOXA2		GBF1	SCARB2	COQ10A	CALCRL	VPS41		BRDT	CARD10
sp|P50416|CPT1A_HUMAN	CPT1A	CPT1A_HUMAN Carnitine O-palmitoyltransferase 1, liver isoform	1	0.397653	0.347599	0.372626	0.393418	0.382383	0.388287	0.38803	1.04134	0.0584389	0.346442	0.340116	0.343279	0.330545	0.311792	0.244946	0.295761	0.861577	-0.214949	#N/A	#N/A	#N/A	#N/A	CPT1A	#N/A	#N/A	#N/A	#N/A	#N/A	#N/A	#N/A	#N/A		EBPL		GBGT1	SCPEP1	COQ10B	CAP1	VPS4A		BRF1	CARD14
sp|P46821|MAP1B_HUMAN	MAP1B	MAP1B_HUMAN Microtubule-associated protein 1B	16	10.5997	7.85806	9.2289	7.57365	6.87683	7.92592	7.4588	0.808201	-0.307215	9.28337	8.94178	9.11258	6.70686	5.9142	5.65996	6.09367	0.66871	-0.580548	#N/A	#N/A	#N/A	#N/A	#N/A	#N/A	#N/A	#N/A	#N/A	#N/A	#N/A	#N/A	#N/A		EDEM1		GCC1	SGSH	COQ2	CAP2	VPS4B		BRF2	CARD17
sp|O95486|SC24A_HUMAN	SEC24A	SC24A_HUMAN Protein transport protein Sec24A	1	0.517322	0.52216	0.519741	0.558743	0.515774	0.56598	0.546832	1.05212	0.073305	0.525872	0.616186	0.571029	0.555535	0.456806	0.481435	0.497925	0.871979	-0.197634	#N/A	#N/A	#N/A	#N/A	#N/A	#N/A	#N/A	#N/A	#N/A	#N/A	#N/A	#N/A	#N/A		EDEM2		GCC2	SIAE	COQ3	CASR	VPS50		BRIX1	CARD9
sp|Q9Y679|AUP1_HUMAN	AUP1	AUP1_HUMAN Ancient ubiquitous protein 1	2	1.00058	0.912765	0.956674	1.217	1.20957	1.18207	1.20288	1.25736	0.330393	1.05422	1.0037	1.02896	1.05316	1.18011	0.987926	1.07373	1.04351	0.0614434	AUP1	#N/A	#N/A	#N/A	#N/A	#N/A	#N/A	#N/A	#N/A	#N/A	#N/A	#N/A	#N/A		EDEM3		GCNT1	SLC11A1	COQ4	CATSPER1	VPS8		BRMS1L	CARS1
sp|Q10589|BST2_HUMAN	BST2	BST2_HUMAN Bone marrow stromal antigen 2	2	2.73797	2.10039	2.41918	2.69515	2.9072	2.84861	2.81699	1.16444	0.219635	2.68881	2.74907	2.71894	2.48033	2.63671	2.76765	2.62823	0.966639	-0.0489504	#N/A	#N/A	#N/A	#N/A	#N/A	#N/A	#N/A	#N/A	#N/A	#N/A	#N/A	#N/A	#N/A		EIF2AK3		GCNT2	SLC15A3	COQ5	CATSPER2	VTA1		BSX	CASKIN1
sp|Q8IV08|PLD3_HUMAN	PLD3	PLD3_HUMAN Phospholipase D3	3	0.7047	0.708271	0.706485	2.77344	3.0081	2.85214	2.87789	4.07354	2.02628	0.709162	0.82649	0.767826	2.522	2.68893	2.58312	2.59802	3.3836	1.75856	#N/A	#N/A	#N/A	#N/A	#N/A	#N/A	#N/A	#N/A	#N/A	#N/A	#N/A	#N/A	#N/A		ELOVL1		GCNT3	SLC15A4	COQ6	CATSPER3	VTI1B		BTAF1	CASKIN2
sp|Q6NZI2|PTRF_HUMAN	PTRF	PTRF_HUMAN Polymerase I and transcript release factor	11	4.63351	3.56678	4.10014	2.23307	2.40925	2.5329	2.39174	0.583331	-0.777614	12.1506	11.0589	11.6048	5.80705	5.38955	5.67913	5.62524	0.484736	-1.04473	#N/A	#N/A	#N/A	#N/A	#N/A	#N/A	#N/A	#N/A	#N/A	#N/A	#N/A	#N/A	#N/A		ELOVL2		GCNT4	SLC17A5	COQ7	CATSPER4	WASH2P		BTBD18	CASP3
sp|Q9HAD4|WDR41_HUMAN	WDR41	WDR41_HUMAN WD repeat-containing protein 41	2	0.132366	0.181597	0.156981	0.218459	0.218044	0.231391	0.222632	1.4182	0.504066	0.158576	0.171516	0.165046	0.198924	0.201701	0.183021	0.194549	1.17875	0.237263	#N/A	#N/A	#N/A	#N/A	#N/A	#N/A	#N/A	#N/A	#N/A	WDR41	#N/A	#N/A	#N/A		ELOVL3		GCNT7	SLC26A11	COQ8A	CATSPERD	WASH3P		BTBD7	CASP6
sp|P00387-3|NB5R3_HUMAN	CYB5R3	NB5R3_HUMAN Isoform 3 of NADH-cytochrome b5 reductase 3	7	5.02658	3.95272	4.48965	5.47078	5.09369	5.22806	5.26418	1.17251	0.229605	4.22946	4.31431	4.27189	3.90961	4.65547	3.92985	4.16498	0.974974	-0.0365639	#N/A	#N/A	#N/A	#N/A	#N/A	#N/A	#N/A	#N/A	#N/A	#N/A	#N/A	#N/A	#N/A		ELOVL4		GFY	SLC29A3	COQ9	CATSPERE	WASH4P		BTBD8	CASP7
sp|P07099|HYEP_HUMAN	EPHX1	HYEP_HUMAN Epoxide hydrolase 1	2	0.58806	0.475142	0.531601	0.593587	0.535224	0.590383	0.573064	1.078	0.108353	0.46391	0.530166	0.497038	0.442094	0.527782	0.367589	0.445821	0.896957	-0.156889	EPHX1	#N/A	#N/A	#N/A	#N/A	#N/A	#N/A	#N/A	#N/A	#N/A	#N/A	#N/A	#N/A		ELOVL5		GGA1	SLC2A6	COX10	CATSPERZ	WASH6P		BUB1	CASP8
sp|P51148-2|RAB5C_HUMAN	RAB5C	RAB5C_HUMAN Isoform 2 of Ras-related protein Rab-5C	7	2.40567	1.94559	2.17563	3.94788	3.79513	3.84947	3.86416	1.77611	0.828723	2.25886	2.2449	2.25188	3.37787	3.41921	3.18855	3.32854	1.47812	0.563759	#N/A	#N/A	#N/A	#N/A	#N/A	#N/A	#N/A	#N/A	#N/A	#N/A	#N/A	#N/A	#N/A		ELOVL6		GGA2	SLC30A2	COX11	CCKAR	WASHC1		BUB3	CASTOR1
sp|P52943|CRIP2_HUMAN	CRIP2	CRIP2_HUMAN Cysteine-rich protein 2	5	1.79868	1.4327	1.61569	3.87654	3.16344	3.54636	3.52878	2.18407	1.12702	2.10653	2.09231	2.09942	3.58113	3.77506	4.10003	3.81874	1.81895	0.863107	#N/A	#N/A	#N/A	#N/A	#N/A	#N/A	#N/A	#N/A	#N/A	#N/A	#N/A	#N/A	#N/A		ELOVL7		GGA3	SLC36A1	COX14	CCKBR	WASHC2A		BUD13	CASTOR2
sp|P10599|THIO_HUMAN	TXN	THIO_HUMAN Thioredoxin	1	0.399148	0.273024	0.336086	0.672004	0.676935	0.643243	0.664061	1.97587	0.982485	0.43997	0.440348	0.440159	0.708806	0.714835	0.751896	0.725179	1.64754	0.720313	#N/A	#N/A	#N/A	#N/A	#N/A	#N/A	#N/A	#N/A	#N/A	#N/A	#N/A	#N/A	#N/A		EOGT		GGTA1P	SLC38A7	COX15	CCR1	WASHC2C		BUD31	CBR1
sp|P35354|PGH2_HUMAN	PTGS2	PGH2_HUMAN Prostaglandin G/H synthase 2	3	0.875123	0.815437	0.84528	0.63756	0.716188	0.679811	0.677853	0.801927	-0.318457	0.986078	0.981669	0.983874	0.692082	0.704853	0.576848	0.657928	0.668712	-0.580543	PTGS2	#N/A	#N/A	#N/A	#N/A	#N/A	#N/A	#N/A	#N/A	#N/A	#N/A	#N/A	#N/A		EPHX1		GKAP1	SLC38A9	COX16	CCR10	WASHC3		C11orf1	CBR3
sp|O95197|RTN3_HUMAN	RTN3	RTN3_HUMAN Reticulon-3	1	1.33244	1.00263	1.16753	1.61046	1.46587	1.51597	1.53077	1.31111	0.390792	1.147	1.19648	1.17174	1.24033	1.45644	1.14657	1.28112	1.09334	0.128746	RTN3	#N/A	#N/A	#N/A	#N/A	#N/A	#N/A	#N/A	#N/A	#N/A	RTN3	#N/A	#N/A		EPHX3		GLCE	SLC44A2	COX17	CCR2	WASHC4		C11orf54	CCDC125
sp|Q86SF2|GALT7_HUMAN	GALNT7	GALT7_HUMAN N-acetylgalactosaminyltransferase 7	1	0.239172	0.245036	0.242104	0.201152	0.265258	0.218877	0.228429	0.943516	-0.0838818	0.204497	0.22115	0.212823	0.172296	0.204664	0.125714	0.167558	0.78731	-0.344996	#N/A	#N/A	GALNT7	#N/A	#N/A	#N/A	#N/A	#N/A	#N/A	#N/A	#N/A	#N/A	#N/A		EPM2AIP1		GLG1	SLC48A1	COX18	CCR3	WASHC5		C1orf174	CCM2
sp|Q9UGP8|SEC63_HUMAN	SEC63	SEC63_HUMAN Translocation protein SEC63 homolog	5	1.22107	1.11068	1.16587	1.28155	1.29325	1.29213	1.28898	1.10559	0.144816	1.13436	1.09333	1.11385	1.00712	1.03836	1.03775	1.02774	0.922698	-0.116069	SEC63	#N/A	#N/A	#N/A	#N/A	#N/A	#N/A	#N/A	#N/A	#N/A	#N/A	#N/A	#N/A		ERAP1		GLIPR2	SLC49A4	COX20	CCR4	WDFY1		C1orf61	CCNG2
sp|P42771|CD2A1_HUMAN	CDKN2A	CD2A1_HUMAN Cyclin-dependent kinase inhibitor 2A, isoforms 1/2/3	5	0.452663	0.609383	0.531023	3.70481	4.1544	3.76972	3.87631	7.2997	2.86784	0.41449	0.627403	0.520946	3.05372	3.21465	3.27196	3.18011	6.10449	2.60987	#N/A	#N/A	#N/A	#N/A	#N/A	#N/A	#N/A	#N/A	#N/A	#N/A	#N/A	#N/A	#N/A		ERAP2		GNPNAT1	SLC66A1	COX4I1	CCR5	WDFY2		C2CD4A	CCS
sp|Q9UKV8|AGO2_HUMAN	AGO2	AGO2_HUMAN Protein argonaute-2	1	0.679795	0.577327	0.628561	0.582777	0.635303	0.59228	0.603453	0.960055	-0.058811	0.693223	0.740615	0.716919	0.592435	0.647206	0.488958	0.5762	0.803716	-0.315242	#N/A	#N/A	#N/A	#N/A	#N/A	#N/A	#N/A	#N/A	#N/A	#N/A	#N/A	#N/A	#N/A		ERG28		GNPTAB	SLC7A14	COX4I2	CCR6	WDR81		C2CD4B	CCT2
sp|P60660-2|MYL6_HUMAN	MYL6	MYL6_HUMAN Isoform Smooth muscle of Myosin light polypeptide 6	6	3.52316	2.43717	2.98016	4.35443	4.54828	4.37121	4.42464	1.4847	0.570169	3.80816	3.94547	3.87681	4.68986	4.74716	5.025	4.82068	1.24346	0.314364	#N/A	#N/A	#N/A	#N/A	#N/A	#N/A	#N/A	#N/A	#N/A	#N/A	#N/A	#N/A	#N/A		ERLEC1		GNPTG	SMPD1	COX5A	CCR7	WDR91		CABIN1	CCT3
sp|P20339|RAB5A_HUMAN	RAB5A	RAB5A_HUMAN Ras-related protein Rab-5A	3	0.212423	0.226882	0.219653	0.278671	0.327104	0.295277	0.300351	1.36739	0.451424	0.217058	0.251465	0.234262	0.260614	0.269205	0.275294	0.268371	1.1456	0.196107	#N/A	#N/A	#N/A	#N/A	#N/A	#N/A	RAB5A	#N/A	#N/A	#N/A	#N/A	#N/A	#N/A		ERLIN1		GOLGA1	SZT2	COX5B	CCR8	ZFYVE16		CACTIN	CCT6A
sp|P63000-2|RAC1_HUMAN	RAC1	RAC1_HUMAN Isoform B of Ras-related C3 botulinum toxin substrate 1	2	2.91103	2.50141	2.70622	3.01733	3.28322	3.18053	3.16036	1.16781	0.223811	3.00701	2.81582	2.91142	2.75	2.95039	2.84839	2.84959	0.978766	-0.0309643	#N/A	#N/A	#N/A	#N/A	#N/A	#N/A	#N/A	#N/A	#N/A	#N/A	#N/A	#N/A	#N/A		ERLIN2		GOLGA2	TCIRG1	COX6A1	CCR9	ZFYVE21		CAMTA2	CCT6B
sp|P30626|SORCN_HUMAN	SRI	SORCN_HUMAN Sorcin	6	2.13251	1.722	1.92725	5.05482	4.88241	4.78263	4.90662	2.54591	1.34818	2.13225	2.4033	2.26778	4.3872	4.87063	5.2645	4.84077	2.13459	1.09396	#N/A	#N/A	#N/A	#N/A	#N/A	#N/A	#N/A	#N/A	#N/A	#N/A	#N/A	#N/A	#N/A		ERMARD		GOLGA3	TM6SF1	COX6A2	CCRL2	ZFYVE9		CAND2	CCT7
sp|Q9NS86|LANC2_HUMAN	LANCL2	LANC2_HUMAN LanC-like protein 2	2	0.32108	0.314094	0.317587	0.295271	0.285305	0.368433	0.316336	0.996062	-0.00569237	0.31184	0.317992	0.314916	0.286464	0.267523	0.23558	0.263189	0.835742	-0.25887	#N/A	#N/A	#N/A	#N/A	#N/A	#N/A	#N/A	#N/A	#N/A	#N/A	#N/A	#N/A	#N/A		ERMP1		GOLGA4	TMEM106B	COX6B1	CD109			CAPN7	CCT8L1P
sp|Q9NZM1|MYOF_HUMAN	MYOF	MYOF_HUMAN Myoferlin	12	4.52209	3.59227	4.05718	3.91599	3.70879	4.0155	3.88009	0.956352	-0.0643865	4.30442	4.00985	4.15713	3.56196	3.45003	3.02099	3.34433	0.804479	-0.313873	#N/A	#N/A	#N/A	#N/A	#N/A	#N/A	#N/A	#N/A	#N/A	#N/A	#N/A	#N/A	#N/A		ERN1		GOLGA5	TMEM175	COX6B2	CD180			CARF	CCT8L2
sp|Q99439|CNN2_HUMAN	CNN2	CNN2_HUMAN Calponin-2	13	3.59136	2.79021	3.19078	8.38264	8.69289	8.83882	8.63812	2.70721	1.43681	3.87786	4.07983	3.97884	8.66642	9.01896	9.52675	9.07071	2.27974	1.18887	#N/A	#N/A	#N/A	#N/A	#N/A	#N/A	#N/A	#N/A	#N/A	#N/A	#N/A	#N/A	#N/A		ERN2		GOLGA7	TMEM192	COX6C	CD19			CASZ1	CDC123
sp|Q9Y266|NUDC_HUMAN	NUDC	NUDC_HUMAN Nuclear migration protein nudC	4	1.60061	1.45492	1.52777	1.75931	1.82388	1.72317	1.76879	1.15776	0.211337	1.7689	1.79679	1.78285	1.86132	1.65293	1.70681	1.74036	0.976167	-0.0347997	#N/A	#N/A	#N/A	#N/A	#N/A	#N/A	#N/A	#N/A	#N/A	#N/A	#N/A	#N/A	#N/A		ERO1A		GOLGA7B	TMEM55B	COX7A1	CD2			CBFA2T2	CDC37
sp|Q8IWR0|Z3H7A_HUMAN	ZC3H7A	Z3H7A_HUMAN Zinc finger CCCH domain-containing protein 7A	1	0.0835065	0.0682541	0.0758803	0.0829163	0.0681348	0.082672	0.0779077	1.02672	0.0380412	0.0668852	0.0838489	0.0753671	0.0718767	0.0719929	0.0518698	0.0652465	0.865716	-0.208035	#N/A	#N/A	#N/A	#N/A	#N/A	#N/A	#N/A	#N/A	ZC3H7A	#N/A	#N/A	#N/A	#N/A		ERO1B		GOLGA8A	TMEM63A	COX7A2	CD200			CBFB	CDC37L1
sp|Q14318-2|FKBP8_HUMAN	FKBP8	FKBP8_HUMAN Isoform 2 of Peptidyl-prolyl cis-trans isomerase FKBP8	5	1.71934	1.54087	1.63011	2.36197	2.16863	2.17687	2.23582	1.37158	0.455839	1.59397	1.63242	1.6132	1.82462	1.87437	1.89907	1.86602	1.15672	0.210041	#N/A	#N/A	#N/A	#N/A	#N/A	#N/A	#N/A	#N/A	#N/A	#N/A	FKBP8	#N/A	#N/A		ERP27		GOLGA8B	TPCN1	COX7A2L	CD22			CBX1	CDC42BPG
sp|P68036-3|UB2L3_HUMAN	UBE2L3	UB2L3_HUMAN Isoform 3 of Ubiquitin-conjugating enzyme E2 L3	2	0.482458	0.469917	0.476187	0.767617	0.799612	0.803132	0.79012	1.65926	0.730544	0.510603	0.544519	0.527561	0.76486	0.751393	0.698872	0.738375	1.3996	0.485016	#N/A	#N/A	#N/A	#N/A	#N/A	#N/A	#N/A	#N/A	#N/A	#N/A	#N/A	#N/A	#N/A		ERP29		GOLGA8IP	TPCN2	COX7A2P2	CD226			CBX2	CDCA3
sp|Q9UDY8|MALT1_HUMAN	MALT1	MALT1_HUMAN Mucosa-associated lymphoid tissue lymphoma translocation protein 1	1	0.348751	0.334103	0.341427	0.387079	0.364506	0.404312	0.385299	1.1285	0.174401	0.402262	0.403028	0.402645	0.410296	0.383386	0.356667	0.38345	0.952327	-0.0704715	#N/A	#N/A	#N/A	#N/A	#N/A	#N/A	#N/A	#N/A	#N/A	#N/A	#N/A	#N/A	#N/A		ERP44		GOLGB1	TPP1	COX7B	CD24			CBX3	CDKL3
sp|Q9NZQ3-2|SPN90_HUMAN	NCKIPSD	SPN90_HUMAN Isoform 2 of NCK-interacting protein with SH3 domain	1	0.180117	0.199547	0.189832	0.195762	0.24433	0.215142	0.218412	1.15055	0.202327	0.241906	0.204714	0.22331	0.221314	0.201969	0.2277	0.216994	0.971719	-0.0413895	#N/A	#N/A	#N/A	#N/A	#N/A	#N/A	#N/A	#N/A	NCKIPSD	#N/A	#N/A	#N/A	#N/A		EXTL1		GOLIM4	TSPAN1	COX7B2	CD244			CBX4	CDKL4
sp|P49589-3|SYCC_HUMAN	CARS	SYCC_HUMAN Isoform 3 of Cysteine--tRNA ligase, cytoplasmic	1	0.412988	0.360293	0.38664	0.420851	0.442223	0.448608	0.437227	1.13084	0.17739	0.4784	0.451514	0.464957	0.489555	0.421726	0.422183	0.444488	0.955977	-0.0649524	#N/A	#N/A	#N/A	#N/A	#N/A	#N/A	#N/A	#N/A	#N/A	#N/A	#N/A	#N/A	#N/A		FA2H		GOLM1	TSPAN3	COX7C	CD300A			CBX5	CDV3
tr|E7EVA0|E7EVA0_HUMAN	MAP4	E7EVA0_HUMAN Microtubule-associated protein	27	15.4988	11.881	13.6899	15.1484	14.2302	14.9919	14.7902	1.08037	0.111527	15.4092	14.8867	15.1479	14.4058	13.3024	13.8069	13.8384	0.913546	-0.13045	#N/A	#N/A	#N/A	#N/A	#N/A	#N/A	#N/A	#N/A	#N/A	#N/A	#N/A	#N/A	#N/A		FADS2		GOLPH3L	TSPAN6	COX8A	CD300C			CBX6	CHAC2
sp|O15027-5|SC16A_HUMAN	SEC16A	SC16A_HUMAN Isoform 5 of Protein transport protein Sec16A	4	2.0591	2.11889	2.089	2.18728	2.00591	2.21731	2.13683	1.0229	0.0326634	2.19591	2.0878	2.14185	1.90022	1.873	1.78639	1.8532	0.865233	-0.208839	#N/A	#N/A	#N/A	#N/A	#N/A	#N/A	#N/A	#N/A	#N/A	#N/A	#N/A	#N/A	#N/A		FADS2P1		GOLT1A	WDR24	COX8C	CD300E			CBX7	CHKA
sp|P42224|STAT1_HUMAN	STAT1	STAT1_HUMAN Signal transducer and activator of transcription 1-alpha/beta	2	0.393856	0.374261	0.384058	0.395601	0.399955	0.415295	0.403617	1.05093	0.0716609	0.405605	0.390422	0.398013	0.346702	0.355012	0.360229	0.353981	0.88937	-0.169144	#N/A	#N/A	#N/A	#N/A	#N/A	#N/A	#N/A	#N/A	#N/A	#N/A	#N/A	#N/A	#N/A		FADS3		GOLT1B	WDR59	CPOX	CD300LB			CBX8	CHM
sp|Q53EP0|FND3B_HUMAN	FNDC3B	FND3B_HUMAN Fibronectin type III domain-containing protein 3B	1	0.243181	0.247507	0.245344	0.254353	0.269277	0.270415	0.264682	1.07882	0.109453	0.269137	0.231879	0.250508	0.24845	0.235005	0.203169	0.228875	0.913643	-0.130297	#N/A	#N/A	#N/A	#N/A	#N/A	#N/A	#N/A	#N/A	#N/A	#N/A	#N/A	#N/A	#N/A		FDFT1		GOPC		CPT1A	CD300LD			CC2D1B	CHML
sp|P05141|ADT2_HUMAN	SLC25A5	ADT2_HUMAN ADP/ATP translocase 2	3	0.887746	0.697223	0.792484	0.870148	0.90347	0.852362	0.875327	1.10454	0.143439	0.767362	0.792753	0.780057	0.782314	0.782888	0.625718	0.730306	0.936222	-0.0950781	#N/A	#N/A	#N/A	#N/A	SLC25A5	#N/A	#N/A	#N/A	#N/A	#N/A	#N/A	#N/A	#N/A		FICD		GORAB		CPT1B	CD300LF			CCDC106	CIAO1
sp|Q99805|TM9S2_HUMAN	TM9SF2	TM9S2_HUMAN Transmembrane 9 superfamily member 2	1	0.101646	0.113841	0.107744	0.129377	0.148774	0.137425	0.138526	1.28569	0.362547	0.0998428	0.0901402	0.0949915	0.0987536	0.106835	0.105025	0.103538	1.08997	0.124292	#N/A	#N/A	#N/A	#N/A	#N/A	#N/A	#N/A	#N/A	#N/A	#N/A	#N/A	#N/A	#N/A		FITM1		GORASP1		CPT2	CD320			CCDC110	CIAO2A
sp|Q7Z404|TMC4_HUMAN	TMC4	TMC4_HUMAN Transmembrane channel-like protein 4	1	0.664013	0.5618	0.612907	0.673975	0.748076	0.724886	0.715646	1.16763	0.223578	0.651771	0.623784	0.637778	0.621495	0.682616	0.590102	0.631404	0.990007	-0.0144893	#N/A	#N/A	#N/A	#N/A	#N/A	#N/A	#N/A	#N/A	#N/A	#N/A	#N/A	#N/A	#N/A		FITM2		GORASP2		CRLS1	CD3D			CCDC174	CIT
sp|P04843|RPN1_HUMAN	RPN1	RPN1_HUMAN Dolichyl-diphosphooligosaccharide--protein glycosyltransferase subunit 1	14	13.7599	12.4865	13.1232	14.6555	14.0706	13.8962	14.2075	1.08262	0.114529	13.0469	13.3126	13.1797	11.6102	12.9123	11.8096	12.1107	0.918888	-0.12204	RPN1	#N/A	#N/A	#N/A	#N/A	#N/A	#N/A	#N/A	#N/A	#N/A	#N/A	#N/A	#N/A		FKBP10		GOSR1		CS	CD3E			CCDC59	CKB
sp|P78417|GSTO1_HUMAN	GSTO1	GSTO1_HUMAN Glutathione S-transferase omega-1	1	1.13605	0.93268	1.03437	0.820932	0.934769	0.903701	0.886467	0.857016	-0.222607	1.34097	1.34238	1.34168	0.997763	0.933248	0.996927	0.975979	0.727432	-0.459115	#N/A	#N/A	#N/A	#N/A	#N/A	#N/A	#N/A	#N/A	#N/A	GSTO1	#N/A	#N/A	#N/A		FKBP14		GOSR2		CSKMT	CD3G			CCDC86	CKM
sp|Q86WB0|NIPA_HUMAN	ZC3HC1	NIPA_HUMAN Nuclear-interacting partner of ALK	1	0.356832	0.32133	0.339081	0.35054	0.416599	0.38331	0.383483	1.13095	0.177533	0.381524	0.369884	0.375704	0.315954	0.35123	0.414785	0.360656	0.959948	-0.0589725	#N/A	#N/A	#N/A	#N/A	#N/A	#N/A	#N/A	#N/A	ZC3HC1	#N/A	#N/A	#N/A	#N/A		FKBP2		GPR89A		CYB5B	CD44			CCNA1	CLLU1
sp|Q14432|PDE3A_HUMAN	PDE3A	PDE3A_HUMAN cGMP-inhibited 3',5'-cyclic phosphodiesterase A	6	1.29811	1.22549	1.2618	1.49024	1.40323	1.38588	1.42645	1.13049	0.176944	1.31092	1.32059	1.31575	1.36597	1.25253	1.16928	1.26259	0.959598	-0.0594986	#N/A	#N/A	#N/A	#N/A	#N/A	#N/A	#N/A	#N/A	#N/A	#N/A	#N/A	#N/A	#N/A		FKBP7		GPR89B		CYC1	CD47			CCNB1IP1	CLNK
sp|P13489|RINI_HUMAN	RNH1	RINI_HUMAN Ribonuclease inhibitor	1	0.302972	0.280207	0.29159	0.460725	0.450871	0.452638	0.454745	1.55954	0.641117	0.318197	0.360283	0.33924	0.430326	0.445766	0.472224	0.449438	1.32484	0.405817	#N/A	#N/A	#N/A	#N/A	#N/A	#N/A	#N/A	#N/A	#N/A	RNH1	#N/A	#N/A	#N/A		FKBP9		GSAP		CYCS	CD48			CCNB3	CMBL
sp|Q15393|SF3B3_HUMAN	SF3B3	SF3B3_HUMAN Splicing factor 3B subunit 3	3	2.1777	1.71827	1.94798	1.99907	1.97618	2.05311	2.00946	1.03156	0.0448236	2.127	1.91886	2.02293	1.8444	2.02558	1.46741	1.77913	0.879483	-0.185273	#N/A	#N/A	#N/A	#N/A	#N/A	#N/A	#N/A	#N/A	SF3B3	#N/A	#N/A	#N/A	#N/A		FLT3		HS2ST1		CYP11A1	CD5			CCNC	CNBD2
sp|Q9HAV0|GBB4_HUMAN	GNB4	GBB4_HUMAN Guanine nucleotide-binding protein subunit beta-4	2	1.219	1.13951	1.17925	1.36322	1.45288	1.36339	1.39317	1.1814	0.240492	1.20024	1.12888	1.16456	1.16578	1.21442	1.13882	1.173	1.00725	0.0104243	#N/A	#N/A	#N/A	#N/A	#N/A	#N/A	#N/A	#N/A	#N/A	#N/A	#N/A	#N/A	#N/A		FMO1		HS3ST1		CYP11B1	CD52			CCNE1	CNDP2
sp|Q8IWE2|NXP20_HUMAN	FAM114A1	NXP20_HUMAN Protein NOXP20	2	0.494368	0.445467	0.469918	0.559653	0.58488	0.599954	0.581496	1.23744	0.30736	0.493899	0.547523	0.520711	0.545113	0.511423	0.592359	0.549632	1.05554	0.0779815	#N/A	#N/A	#N/A	#N/A	#N/A	#N/A	#N/A	#N/A	#N/A	FAM114A1	#N/A	#N/A	#N/A		FMO2		HS3ST2		CYP11B2	CD53			CCNE2	CNTF
sp|P31949|S10AB_HUMAN	S100A11	S10AB_HUMAN Protein S100-A11	2	1.25381	1.16456	1.20919	1.67586	1.40589	1.35246	1.47807	1.22237	0.289676	1.46823	1.51651	1.49237	1.6328	1.45995	1.57601	1.55625	1.04281	0.0604703	#N/A	#N/A	#N/A	#N/A	#N/A	#N/A	#N/A	#N/A	#N/A	#N/A	#N/A	#N/A	#N/A		FMO3		HS3ST3A1		CYP24A1	CD58			CCNG1	COLCA2
sp|Q7L5N1|CSN6_HUMAN	COPS6	CSN6_HUMAN COP9 signalosome complex subunit 6	1	0.205596	0.167019	0.186307	0.167555	0.145523	0.164699	0.159259	0.854817	-0.226312	0.16976	0.176493	0.173126	0.114727	0.126443	0.137953	0.126374	0.729955	-0.454121	#N/A	#N/A	#N/A	#N/A	#N/A	#N/A	#N/A	#N/A	#N/A	#N/A	#N/A	#N/A	#N/A		FMO4		HS3ST3B1		CYP27A1	CD79A			CCNH	COMMD2
sp|Q7Z6Z7|HUWE1_HUMAN	HUWE1	HUWE1_HUMAN E3 ubiquitin-protein ligase HUWE1	2	1.35649	1.44437	1.40043	1.43915	1.34358	1.56451	1.44908	1.03474	0.0492688	1.43951	1.4493	1.4444	1.36169	1.31153	1.15599	1.2764	0.883688	-0.178391	#N/A	#N/A	#N/A	#N/A	#N/A	#N/A	#N/A	#N/A	#N/A	#N/A	#N/A	#N/A	#N/A		FMO5		HS3ST4		CYP27B1	CD79B			CCNK	CPEB2
sp|Q9Y2D5-4|AKAP2_HUMAN	AKAP2	AKAP2_HUMAN Isoform 2 of A-kinase anchor protein 2	4	0.830541	0.660445	0.745493	0.679009	0.686599	0.684652	0.68342	0.916736	-0.125421	0.856362	0.81527	0.835816	0.724926	0.617325	0.622013	0.654755	0.783372	-0.352231	#N/A	#N/A	#N/A	#N/A	#N/A	#N/A	#N/A	#N/A	#N/A	#N/A	#N/A	#N/A	#N/A		FMO6P		HS3ST5		D2HGDH	CD81			CCNL1	CPPED1
sp|Q9Y5L0-1|TNPO3_HUMAN	TNPO3	TNPO3_HUMAN Isoform 1 of Transportin-3	2	1.25928	1.13768	1.19848	1.10085	1.07763	1.11815	1.09888	0.916894	-0.125172	1.30282	1.24195	1.27239	1.13553	0.992117	0.865633	0.997759	0.784163	-0.350774	#N/A	#N/A	#N/A	#N/A	#N/A	#N/A	#N/A	#N/A	#N/A	#N/A	#N/A	#N/A	#N/A		FOXRED2		HS3ST6		DAP3	CD82			CCNL2	CRABP1
sp|Q9HC38|GLOD4_HUMAN	GLOD4	GLOD4_HUMAN Glyoxalase domain-containing protein 4	3	2.95238	2.89572	2.92405	4.23217	3.9833	3.98788	4.06778	1.39115	0.476275	3.83966	4.00799	3.92382	4.15114	3.96742	5.90574	4.67477	1.19138	0.252634	#N/A	#N/A	#N/A	#N/A	GLOD4	#N/A	#N/A	#N/A	#N/A	#N/A	#N/A	#N/A	#N/A		G6PC		IMPAD1		DARS2	CD84			CCNT1	CRACD
sp|Q96H55|MYO19_HUMAN	MYO19	MYO19_HUMAN Unconventional myosin-XIX	1	0.0883321	0.0984611	0.0933966	0.135658	0.0884053	0.078864	0.100976	1.08115	0.112565	0.107468	0.100176	0.103822	0.089363	0.114943	0.0841581	0.0961547	0.926153	-0.110677	#N/A	#N/A	#N/A	#N/A	#N/A	#N/A	#N/A	#N/A	#N/A	#N/A	#N/A	#N/A	#N/A		G6PC2		JAKMIP2		DBT	CD86			CD3EAP	CRACR2A
sp|P53985|MOT1_HUMAN	SLC16A1	MOT1_HUMAN Monocarboxylate transporter 1	1	0.540877	0.447769	0.494323	0.479711	0.468754	0.535307	0.49459	1.00054	0.000781303	0.560585	0.561566	0.561075	0.522419	0.513846	0.406433	0.480899	0.857103	-0.22246	#N/A	#N/A	#N/A	#N/A	#N/A	SLC16A1	#N/A	#N/A	#N/A	#N/A	#N/A	#N/A	#N/A		G6PC3		JAKMIP3		DECR1	CD8B2			CDC14B	CRIP3
sp|P10619|PPGB_HUMAN	CTSA	PPGB_HUMAN Lysosomal protective protein	2	0.258259	0.282793	0.270526	1.54028	1.9308	1.58735	1.68614	6.23283	2.63989	0.248337	0.357413	0.302875	1.38787	1.81349	1.65133	1.61756	5.3407	2.41703	#N/A	#N/A	#N/A	CTSA	#N/A	#N/A	#N/A	#N/A	#N/A	#N/A	#N/A	#N/A	#N/A		GDPD3		LARGE1		DELE1	CD99L2			CDC25C	CRLF3
sp|Q9UKM7|MA1B1_HUMAN	MAN1B1	MA1B1_HUMAN Endoplasmic reticulum mannosyl-oligosaccharide 1,2-alpha-mannosidase	1	0.526622	0.420906	0.473764	0.424723	0.452259	0.462078	0.446353	0.942143	-0.0859821	0.498628	0.474817	0.486723	0.400038	0.402808	0.376012	0.392953	0.807344	-0.308745	MAN1B1	#N/A	#N/A	#N/A	#N/A	#N/A	#N/A	#N/A	#N/A	#N/A	#N/A	#N/A	#N/A		GGCX		LARGE2		DGLUCY	CDH10			CDC26	CRNN
sp|Q96TA1|NIBL1_HUMAN	FAM129B	NIBL1_HUMAN Niban-like protein 1	5	1.06492	1.09222	1.07857	0.900691	0.936307	0.884747	0.907248	0.841157	-0.249553	1.14282	1.16885	1.15584	0.838543	0.838805	0.823334	0.833561	0.721175	-0.471578	#N/A	#N/A	#N/A	#N/A	#N/A	#N/A	#N/A	#N/A	#N/A	#N/A	#N/A	#N/A	#N/A		GLYATL2		LFNG		DGUOK	CDH11			CDC27	CRPPA
sp|P23921|RIR1_HUMAN	RRM1	RIR1_HUMAN Ribonucleoside-diphosphate reductase large subunit	19	10.6246	10.0108	10.3177	10.0758	9.95276	10.2351	10.0879	0.97773	-0.0324921	11.2256	11.3769	11.3013	9.75216	9.0181	9.65481	9.47502	0.838404	-0.254283	#N/A	#N/A	#N/A	#N/A	#N/A	#N/A	#N/A	#N/A	#N/A	RRM1	#N/A	#N/A	#N/A		GPAA1		MAN1A1		DHFR2	CDH12			CDC40	CRYL1
sp|P16615|AT2A2_HUMAN	ATP2A2	AT2A2_HUMAN Sarcoplasmic/endoplasmic reticulum calcium ATPase 2	3	1.76415	1.56824	1.6662	1.98823	1.91197	2.06189	1.98736	1.19275	0.254296	1.56519	1.49584	1.53051	1.55815	1.69434	1.44421	1.56557	1.0229	0.0326699	ATP2A2	#N/A	#N/A	#N/A	#N/A	#N/A	#N/A	#N/A	#N/A	#N/A	#N/A	#N/A	#N/A		GPAT3		MAN1A2		DHODH	CDH13			CDC7	CRYM
sp|Q13596|SNX1_HUMAN	SNX1	SNX1_HUMAN Sorting nexin-1	2	0.822912	0.749824	0.786368	0.909907	0.845025	0.845406	0.866779	1.10226	0.14046	0.948354	0.844452	0.896403	0.83115	0.855126	0.857923	0.848066	0.946077	-0.0799707	#N/A	#N/A	#N/A	#N/A	#N/A	#N/A	SNX1	#N/A	#N/A	#N/A	#N/A	#N/A	#N/A		GPAT4		MAN1C1		DHRS2	CDH15			CDC73	CRYZ
sp|Q99497|PARK7_HUMAN	PARK7	PARK7_HUMAN Protein DJ-1	3	3.18812	2.47542	2.83177	6.21051	6.00929	5.56051	5.92677	2.09296	1.06554	3.1269	3.37843	3.25266	5.07947	6.07471	6.39096	5.84838	1.79803	0.846416	#N/A	#N/A	#N/A	#N/A	#N/A	#N/A	#N/A	#N/A	#N/A	#N/A	#N/A	#N/A	#N/A		GSG1		MAN2A1		DHTKD1	CDH16			CDCA2	CSDE1
sp|O60566-3|BUB1B_HUMAN	BUB1B	BUB1B_HUMAN Isoform 3 of Mitotic checkpoint serine/threonine-protein kinase BUB1 beta	2	0.935487	0.884922	0.910205	1.02272	1.0532	1.07598	1.05063	1.15428	0.206996	0.926685	0.825944	0.876315	0.966851	0.794458	0.845696	0.869002	0.991655	-0.0120895	#N/A	#N/A	#N/A	#N/A	#N/A	#N/A	#N/A	#N/A	#N/A	#N/A	#N/A	#N/A	#N/A		GUCY2D		MAN2A2		DHX30	CDH17			CDCA4	CSNK1A1L
sp|P22234|PUR6_HUMAN	PAICS	PUR6_HUMAN Multifunctional protein ADE2	9	4.28111	3.62687	3.95399	4.82544	4.89149	4.7817	4.83288	1.22228	0.289574	4.49129	4.48917	4.49023	4.64513	4.57694	4.92787	4.71665	1.05042	0.0709717	#N/A	#N/A	#N/A	#N/A	#N/A	#N/A	#N/A	#N/A	#N/A	#N/A	#N/A	#N/A	#N/A		H6PD		MANEA		DLAT	CDH18			CDK12	CSNK1G1
sp|P61204|ARF3_HUMAN	ARF3	ARF3_HUMAN ADP-ribosylation factor 3	8	5.73261	5.84289	5.78775	10.6841	10.1575	10.1233	10.3216	1.78336	0.834597	5.60574	6.02032	5.81303	8.60712	8.84912	9.29236	8.9162	1.53383	0.617139	#N/A	#N/A	#N/A	#N/A	#N/A	#N/A	#N/A	#N/A	#N/A	#N/A	#N/A	#N/A	#N/A		HACD1		MANEAL		DLST	CDH19			CDK13	CSNK1G2
sp|Q9UKK9|NUDT5_HUMAN	NUDT5	NUDT5_HUMAN ADP-sugar pyrophosphatase	1	0.23215	0.223308	0.227729	0.313833	0.286182	0.28598	0.295332	1.29686	0.375021	0.266431	0.278344	0.272388	0.30611	0.304482	0.30099	0.303861	1.11555	0.157749	#N/A	#N/A	#N/A	#N/A	#N/A	#N/A	#N/A	#N/A	NUDT5	#N/A	#N/A	#N/A	#N/A		HACD2		MARCH4		DMAC1	CDH2			CDK8	CSNK1G3
sp|O15173-2|PGRC2_HUMAN	PGRMC2	PGRC2_HUMAN Isoform 2 of Membrane-associated progesterone receptor component 2	3	0.605809	0.542245	0.574027	0.518132	0.52685	0.557169	0.534051	0.930358	-0.104143	0.557199	0.550822	0.55401	0.468892	0.452201	0.409064	0.443386	0.800321	-0.32135	#N/A	#N/A	#N/A	#N/A	#N/A	#N/A	#N/A	#N/A	#N/A	#N/A	#N/A	#N/A	#N/A		HACD3		MARCH9		DMAC2	CDH20			CDKN1C	CSTA
sp|Q96B36-3|AKTS1_HUMAN	AKT1S1	AKTS1_HUMAN Isoform 3 of Proline-rich AKT1 substrate 1	1	0.217907	0.233063	0.225485	0.304913	0.310545	0.280917	0.298792	1.32511	0.406109	0.270422	0.264	0.267211	0.337305	0.289467	0.287027	0.3046	1.13992	0.188937	#N/A	#N/A	#N/A	#N/A	#N/A	#N/A	#N/A	#N/A	#N/A	AKT1S1	#N/A	AKT1S1	#N/A		HACD4		MFNG		DMAC2L	CDH22			CDKN2AIP	CTAG1A
sp|Q8TDN6|BRX1_HUMAN	BRIX1	BRX1_HUMAN Ribosome biogenesis protein BRX1 homolog	4	2.37124	1.8175	2.09437	2.15708	2.11509	2.31072	2.1943	1.04771	0.0672426	2.2107	2.01038	2.11054	2.04531	2.10322	1.55961	1.90271	0.901529	-0.149554	#N/A	#N/A	#N/A	#N/A	#N/A	#N/A	#N/A	#N/A	BRIX1	#N/A	#N/A	#N/A	#N/A		HCRT		MGAT1		DMGDH	CDH23			CDT1	CTH
sp|Q8TED1|GPX8_HUMAN	GPX8	GPX8_HUMAN Probable glutathione peroxidase 8	1	0.317823	0.258105	0.287964	0.383551	0.378822	0.346531	0.369635	1.28361	0.360212	0.271954	0.321576	0.296765	0.317239	0.365403	0.300949	0.327864	1.10479	0.143775	#N/A	#N/A	#N/A	#N/A	#N/A	#N/A	#N/A	#N/A	#N/A	#N/A	#N/A	#N/A	#N/A		HERPUD1		MGAT2		DNAJC11	CDH24			CDX1	CTU1
sp|P61020|RAB5B_HUMAN	RAB5B	RAB5B_HUMAN Ras-related protein Rab-5B	2	0.254177	0.305259	0.279718	0.430092	0.416872	0.415938	0.420967	1.50497	0.589734	0.274086	0.28257	0.278328	0.340852	0.378645	0.362187	0.360561	1.29545	0.373457	#N/A	#N/A	#N/A	#N/A	#N/A	#N/A	RAB5B	#N/A	#N/A	#N/A	#N/A	#N/A	#N/A		HHAT		MGAT3		DNAJC15	CDH26			CDX2	CTU2
sp|P32119|PRDX2_HUMAN	PRDX2	PRDX2_HUMAN Peroxiredoxin-2	5	7.85434	6.1429	6.99862	7.67282	7.20332	7.03596	7.30403	1.04364	0.0616229	7.7419	8.21037	7.97614	6.30832	7.03281	8.18021	7.17378	0.899405	-0.152956	#N/A	#N/A	#N/A	#N/A	#N/A	#N/A	#N/A	#N/A	#N/A	PRDX2	#N/A	#N/A	#N/A		HHATL		MGAT4A		DNAJC19	CDH3			CDX4	CUL9
sp|P42773|CDN2C_HUMAN	CDKN2C	CDN2C_HUMAN Cyclin-dependent kinase 4 inhibitor C	1	0.350686	0.371185	0.360935	1.05743	1.0627	1.01867	1.04626	2.89876	1.53544	0.354142	0.375216	0.364679	0.882668	0.940302	0.911578	0.911516	2.4995	1.32164	#N/A	#N/A	#N/A	#N/A	#N/A	#N/A	#N/A	#N/A	#N/A	#N/A	#N/A	#N/A	#N/A		HMGCR		MGAT4B		DNAJC30	CDH4			CDY1	CXXC4
sp|P49327|FAS_HUMAN	FASN	FAS_HUMAN Fatty acid synthase	35	19.0117	15.0808	17.0462	17.4737	17.4802	17.5222	17.492	1.02615	0.0372422	17.205	16.3758	16.7904	16.9661	15.4993	12.1074	14.8576	0.884886	-0.176437	#N/A	#N/A	#N/A	#N/A	#N/A	#N/A	#N/A	#N/A	#N/A	FASN	#N/A	#N/A	#N/A		HMOX1		MGAT4C		DNLZ	CDH5			CDY2A	CYGB
sp|Q9H0U4|RAB1B_HUMAN	RAB1B	RAB1B_HUMAN Ras-related protein Rab-1B	5	0.83594	0.781696	0.808818	1.096	1.02947	1.09249	1.07266	1.3262	0.407301	0.857799	0.856218	0.857009	0.967963	0.97613	0.996629	0.980241	1.14379	0.193826	#N/A	#N/A	#N/A	#N/A	#N/A	#N/A	#N/A	#N/A	#N/A	#N/A	#N/A	#N/A	#N/A		HMOX2		MGAT5		EARS2	CDH6			CDYL	DARS1
sp|O60762|DPM1_HUMAN	DPM1	DPM1_HUMAN Dolichol-phosphate mannosyltransferase	1	0.122924	0.143752	0.133338	0.152782	0.134799	0.137339	0.14164	1.06226	0.0871394	0.117072	0.135937	0.126504	0.131565	0.125168	0.091334	0.116022	0.917141	-0.124784	DPM1	#N/A	#N/A	#N/A	#N/A	#N/A	#N/A	#N/A	#N/A	#N/A	#N/A	#N/A	#N/A		HSD11B1		MGAT5B		ECHDC2	CDH7			CDYL2	DDHD1
sp|Q10471|GALT2_HUMAN	GALNT2	GALT2_HUMAN Polypeptide N-acetylgalactosaminyltransferase 2	3	0.570661	0.536838	0.553749	0.539146	0.572752	0.551396	0.554431	1.00123	0.0017756	0.575658	0.546468	0.561063	0.502669	0.570023	0.382395	0.485029	0.864482	-0.210092	#N/A	#N/A	GALNT2	#N/A	#N/A	#N/A	#N/A	#N/A	#N/A	#N/A	#N/A	#N/A	#N/A		HSD11B2		MMD2		ECHDC3	CDH8			CEBPA	DDIT4L
sp|O75874|IDHC_HUMAN	IDH1	IDHC_HUMAN Isocitrate dehydrogenase [NADP] cytoplasmic	1	0.234274	0.237455	0.235864	0.22488	0.220964	0.228291	0.224712	0.952716	-0.069882	0.221101	0.250398	0.235749	0.227152	0.200364	0.154412	0.193976	0.822806	-0.281376	#N/A	#N/A	#N/A	#N/A	#N/A	#N/A	#N/A	#N/A	#N/A	#N/A	#N/A	#N/A	#N/A		HSD17B11		MPPE1		ECHS1	CDH9			CEBPD	DDT
sp|P29692-2|EF1D_HUMAN	EEF1D	EF1D_HUMAN Isoform 2 of Elongation factor 1-delta	6	3.61951	3.83532	3.72741	3.21271	3.18581	3.15717	3.18523	0.854542	-0.226776	4.78736	4.70932	4.74834	3.49784	3.29239	3.72452	3.50491	0.738134	-0.438045	#N/A	#N/A	#N/A	#N/A	#N/A	#N/A	#N/A	#N/A	EEF1D	#N/A	#N/A	#N/A	#N/A		HSD17B12		NAGPA		ECI1	CDHR1			CEBPE	DDTL
sp|P24666|PPAC_HUMAN	ACP1	PPAC_HUMAN Low molecular weight phosphotyrosine protein phosphatase	2	0.632246	0.558754	0.5955	0.792611	0.896271	0.839954	0.842945	1.41553	0.501338	0.731439	0.674461	0.70295	0.849376	0.836996	0.89662	0.860997	1.22483	0.292587	#N/A	#N/A	#N/A	#N/A	#N/A	#N/A	#N/A	#N/A	#N/A	ACP1	#N/A	#N/A	#N/A		HSD17B13		NDST1		EFHD1	CDHR2			CEBPG	DDX60
sp|O60343|TBCD4_HUMAN	TBC1D4	TBCD4_HUMAN TBC1 domain family member 4	1	0.347097	0.29328	0.320189	0.350669	0.337688	0.336099	0.341485	1.06651	0.0929025	0.340034	0.333969	0.337001	0.321399	0.293305	0.318605	0.311103	0.92315	-0.115363	#N/A	#N/A	#N/A	#N/A	#N/A	#N/A	#N/A	#N/A	#N/A	#N/A	#N/A	#N/A	#N/A		HSD17B3		NDST2		ENDOG	CDHR3			CEBPZ	DENND2D
sp|P50395|GDIB_HUMAN	GDI2	GDIB_HUMAN Rab GDP dissociation inhibitor beta	8	2.07568	1.92303	1.99936	2.40102	2.4568	2.39552	2.41778	1.20928	0.274149	2.26162	2.26924	2.26543	2.41474	2.32825	2.37551	2.37283	1.04741	0.066825	#N/A	#N/A	#N/A	#N/A	#N/A	#N/A	#N/A	#N/A	#N/A	#N/A	#N/A	#N/A	#N/A		HSD3B7		NDST3		ENOSF1	CDHR5			CENPA	DESI2
sp|O75340|PDCD6_HUMAN	PDCD6	PDCD6_HUMAN Programmed cell death protein 6	7	1.68705	1.32679	1.50692	4.6363	4.87761	4.5605	4.69147	3.11329	1.63844	1.62048	1.80419	1.71233	4.19807	4.90526	4.75174	4.61836	2.69711	1.43142	#N/A	#N/A	#N/A	#N/A	#N/A	#N/A	#N/A	#N/A	#N/A	#N/A	#N/A	#N/A	#N/A		HSP90B1		NDST4		ERAL1	CDON			CENPB	DFFA
sp|P55209|NP1L1_HUMAN	NAP1L1	NP1L1_HUMAN Nucleosome assembly protein 1-like 1	3	0.786295	0.781035	0.783665	0.579502	0.621503	0.68268	0.627895	0.801229	-0.319713	0.743137	0.776079	0.759608	0.541136	0.515281	0.525758	0.527392	0.694294	-0.526381	#N/A	#N/A	#N/A	#N/A	#N/A	#N/A	#N/A	#N/A	#N/A	#N/A	#N/A	#N/A	#N/A		HSPA13		NECAB3		ETFA	CEACAM20			CENPBD1	DGKB
sp|Q9BQA1|MEP50_HUMAN	WDR77	MEP50_HUMAN Methylosome protein 50	1	0.119059	0.137443	0.128251	0.165922	0.150303	0.140577	0.152267	1.18726	0.247639	0.158184	0.18591	0.172047	0.194447	0.161638	0.174951	0.177012	1.02886	0.0410455	#N/A	#N/A	#N/A	#N/A	#N/A	#N/A	#N/A	#N/A	#N/A	#N/A	#N/A	#N/A	#N/A		HSPA5		NUCB1		ETFB	CEACAM5			CENPC	DHX29
sp|Q9BV44|THUM3_HUMAN	THUMPD3	THUM3_HUMAN THUMP domain-containing protein 3	1	0.274604	0.264776	0.26969	0.288357	0.260028	0.29192	0.280102	1.03861	0.054649	0.29477	0.286879	0.290825	0.26971	0.249079	0.266535	0.261774	0.90011	-0.151826	#N/A	#N/A	#N/A	#N/A	#N/A	#N/A	#N/A	#N/A	#N/A	#N/A	#N/A	#N/A	#N/A		HYOU1		NUCB2		ETFDH	CEACAM6			CENPH	DHX58
sp|Q93008|USP9X_HUMAN	USP9X	USP9X_HUMAN Probable ubiquitin carboxyl-terminal hydrolase FAF-X	2	0.520986	0.485917	0.503451	0.423138	0.385959	0.437393	0.415497	0.825296	-0.277016	0.509569	0.520213	0.514891	0.396908	0.353569	0.355422	0.368633	0.715944	-0.482082	#N/A	#N/A	#N/A	#N/A	#N/A	#N/A	#N/A	#N/A	#N/A	#N/A	#N/A	#N/A	#N/A		ICMT		OSBPL11		ETFRF1	CEACAM7			CENPI	DICER1
sp|Q99623|PHB2_HUMAN	PHB2	PHB2_HUMAN Prohibitin-2	7	2.5685	2.06111	2.3148	2.18499	2.26869	2.32669	2.26012	0.976377	-0.0344895	2.17171	2.13851	2.15511	1.97624	2.20544	1.29451	1.82539	0.847009	-0.239552	#N/A	#N/A	#N/A	#N/A	#N/A	#N/A	#N/A	#N/A	#N/A	#N/A	PHB2	#N/A	#N/A		IER3IP1		OSBPL9		ETNPPL	CEACAM8			CENPK	DIS3L
sp|P30519|HMOX2_HUMAN	HMOX2	HMOX2_HUMAN Heme oxygenase 2	3	0.598413	0.507979	0.553196	0.568549	0.635031	0.628176	0.610585	1.10374	0.142403	0.64714	0.6597	0.65342	0.57358	0.653196	0.650184	0.625653	0.957505	-0.0626483	HMOX2	#N/A	#N/A	#N/A	#N/A	#N/A	#N/A	#N/A	#N/A	#N/A	#N/A	#N/A	#N/A		IKBIP		PACS1		EXD2	CELSR1			CENPL	DLEC1
sp|P50502|F10A1_HUMAN	ST13	F10A1_HUMAN Hsc70-interacting protein	5	4.06211	3.55975	3.81093	3.92749	4.23649	3.94994	4.03797	1.05958	0.0834886	4.40534	4.56451	4.48493	4.0883	4.03521	4.25736	4.12696	0.920184	-0.120006	#N/A	#N/A	#N/A	#N/A	#N/A	#N/A	#N/A	#N/A	#N/A	ST13	#N/A	#N/A	#N/A		ILDR2		PAQR3		EXOG	CELSR2			CENPN	DNAAF2
sp|P52888|THOP1_HUMAN	THOP1	THOP1_HUMAN Thimet oligopeptidase	1	0.990601	1.09635	1.04348	1.33313	1.34943	1.25742	1.31333	1.25861	0.331827	1.18111	1.19527	1.18819	1.26614	1.30765	1.32494	1.29957	1.09375	0.12928	#N/A	#N/A	#N/A	#N/A	#N/A	#N/A	#N/A	#N/A	#N/A	THOP1	#N/A	#N/A	#N/A		INSIG1		PCSK7		FAM162A	CELSR3			CENPO	DNAAF3
sp|P22392-2|NDKB_HUMAN	NME2	NDKB_HUMAN Isoform 3 of Nucleoside diphosphate kinase B	5	2.45539	2.20034	2.32786	2.64753	2.6607	2.72378	2.67734	1.15013	0.201792	2.56302	2.74145	2.65223	2.57609	2.60492	2.78025	2.65375	1.00057	0.000826912	#N/A	#N/A	#N/A	#N/A	#N/A	#N/A	#N/A	#N/A	#N/A	#N/A	#N/A	#N/A	#N/A		INSIG2		POMGNT1		FAM210B	CEMIP2			CENPP	DNAJC12
sp|P58546|MTPN_HUMAN	MTPN	MTPN_HUMAN Myotrophin	1	0.290301	0.361133	0.325717	0.960597	0.905997	0.91597	0.927521	2.84763	1.50976	0.30305	0.377621	0.340335	0.801212	0.864353	0.865388	0.843651	2.47888	1.30969	#N/A	#N/A	#N/A	#N/A	#N/A	#N/A	#N/A	#N/A	#N/A	#N/A	#N/A	#N/A	#N/A		ITPR1		PRRC1		FARS2	CFAP65			CENPQ	DNPEP
sp|P60953|CDC42_HUMAN	CDC42	CDC42_HUMAN Cell division control protein 42 homolog	5	5.54953	4.7765	5.16302	6.10181	6.17341	6.20677	6.16066	1.19323	0.254872	5.04295	4.95652	4.99974	5.04265	5.50194	5.03769	5.19409	1.03887	0.0550196	#N/A	#N/A	#N/A	#N/A	#N/A	#N/A	#N/A	#N/A	#N/A	#N/A	#N/A	#N/A	#N/A		ITPR2		PXYLP1		FASTK	CHRM1			CENPS	DOCK3
sp|P53396|ACLY_HUMAN	ACLY	ACLY_HUMAN ATP-citrate synthase	21	12.0615	10.5546	11.3081	11.0298	10.8161	10.6888	10.8449	0.959041	-0.0603357	11.8019	11.748	11.775	10.8405	9.79038	8.88507	9.83864	0.835555	-0.259193	#N/A	#N/A	#N/A	#N/A	#N/A	#N/A	#N/A	#N/A	#N/A	ACLY	#N/A	#N/A	#N/A		ITPR3		QPCTL		FASTKD1	CHRM2			CENPT	DPP3
sp|P25325|THTM_HUMAN	MPST	THTM_HUMAN 3-mercaptopyruvate sulfurtransferase	1	0.10673	0.135329	0.12103	0.171336	0.191345	0.151463	0.171381	1.41602	0.501846	0.0975791	0.149581	0.12358	0.154292	0.143874	0.159351	0.152506	1.23406	0.303418	#N/A	#N/A	#N/A	#N/A	#N/A	#N/A	#N/A	#N/A	#N/A	#N/A	#N/A	#N/A	#N/A		JAGN1		QSOX1		FASTKD2	CHRM3			CENPW	DPP8
sp|P12236|ADT3_HUMAN	SLC25A6	ADT3_HUMAN ADP/ATP translocase 3	10	9.46647	8.50636	8.98641	9.87684	9.44428	9.19493	9.50535	1.05775	0.0809943	8.70743	8.93909	8.82326	8.23887	8.71846	7.44505	8.13413	0.921896	-0.117324	#N/A	#N/A	#N/A	#N/A	SLC25A6	#N/A	#N/A	#N/A	#N/A	#N/A	#N/A	#N/A	#N/A		JKAMP		RER1		FASTKD3	CHRM4			CENPX	DPPA5
sp|Q8IZ21-2|PHAR4_HUMAN	PHACTR4	PHAR4_HUMAN Isoform 2 of Phosphatase and actin regulator 4	1	0.164351	0.102437	0.133394	0.119473	0.119764	0.133865	0.124367	0.932328	-0.10109	0.191585	0.165839	0.178712	0.13953	0.13607	0.16017	0.145257	0.812799	-0.29903	#N/A	#N/A	#N/A	#N/A	#N/A	#N/A	#N/A	#N/A	#N/A	#N/A	#N/A	#N/A	#N/A		JMJD8		RFNG		FASTKD5	CHRM5			CGGBP1	DPYD
sp|P37802|TAGL2_HUMAN	TAGLN2	TAGL2_HUMAN Transgelin-2	12	2.87597	2.46582	2.6709	6.53216	6.39213	6.29105	6.40511	2.39811	1.2619	2.43883	2.83068	2.63476	5.26547	5.60897	5.6552	5.50988	2.09123	1.06435	#N/A	#N/A	#N/A	#N/A	#N/A	#N/A	#N/A	#N/A	#N/A	#N/A	#N/A	#N/A	#N/A		JSRP1		RHBDD2		FDX1	CHRNA1			CHAF1A	DPYSL4
sp|P04899-4|GNAI2_HUMAN	GNAI2	GNAI2_HUMAN Isoform sGi2 of Guanine nucleotide-binding protein G(i) subunit alpha-2	4	4.44906	3.80907	4.12906	4.45097	4.28545	4.45078	4.39574	1.06458	0.0902901	4.64132	4.80507	4.72319	4.18411	4.37925	4.60342	4.38893	0.929229	-0.105894	#N/A	#N/A	#N/A	#N/A	#N/A	#N/A	#N/A	#N/A	#N/A	#N/A	#N/A	#N/A	#N/A		KCNRG		RHOBTB3		FDX2	CHRNA10			CHD1L	DPYSL5
sp|P41252|SYIC_HUMAN	IARS	SYIC_HUMAN Isoleucine--tRNA ligase, cytoplasmic	9	5.77593	4.58243	5.17918	4.65338	4.67963	4.67101	4.66801	0.901303	-0.149916	5.42204	4.99331	5.20768	4.46832	4.36448	3.45894	4.09725	0.78677	-0.345985	#N/A	#N/A	#N/A	#N/A	#N/A	#N/A	#N/A	#N/A	#N/A	#N/A	#N/A	#N/A	#N/A		KDELR1		RND3		FDXR	CHRNA2			CHD2	DTD2
sp|Q8WWM7-3|ATX2L_HUMAN	ATXN2L	ATX2L_HUMAN Isoform 3 of Ataxin-2-like protein	5	9.40001	7.72435	8.56218	7.38135	6.52178	7.53655	7.14656	0.834666	-0.26073	9.71121	9.54956	9.63039	6.91976	6.99466	7.14556	7.01999	0.728942	-0.456124	#N/A	#N/A	#N/A	#N/A	#N/A	#N/A	#N/A	#N/A	#N/A	#N/A	#N/A	#N/A	#N/A		KDELR2		RNF125		FECH	CHRNA3			CHD5	DTNB
sp|Q86YS7-2|C2CD5_HUMAN	C2CD5	C2CD5_HUMAN Isoform 2 of C2 domain-containing protein 5	1	0.121796	0.127739	0.124767	0.140088	0.14802	0.138324	0.142144	1.13927	0.188109	0.118391	0.129603	0.123997	0.139277	0.108764	0.122351	0.123464	0.995705	-0.00620939	#N/A	#N/A	#N/A	#N/A	#N/A	#N/A	#N/A	#N/A	#N/A	#N/A	#N/A	#N/A	#N/A		KDELR3		RNF24		FMC1	CHRNA4			CHD6	DTX3
sp|P07355-2|ANXA2_HUMAN	ANXA2	ANXA2_HUMAN Isoform 2 of Annexin A2	25	22.7398	17.9429	20.3413	28.1625	27.9827	25.0219	27.0557	1.33009	0.411519	22.6682	22.5196	22.5939	24.4001	26.2719	28.2027	26.2916	1.16366	0.218668	#N/A	#N/A	#N/A	#N/A	#N/A	#N/A	#N/A	#N/A	#N/A	#N/A	#N/A	#N/A	#N/A		KDSR		RXYLT1		FOXRED1	CHRNA5			CHD7	DTX4
sp|P08195-4|4F2_HUMAN	SLC3A2	4F2_HUMAN Isoform 4 of 4F2 cell-surface antigen heavy chain	9	8.31905	7.15641	7.73773	8.23007	7.77934	8.22343	8.07761	1.04393	0.0620186	7.73818	7.6522	7.69519	6.72427	7.64398	6.71628	7.02818	0.91332	-0.130807	#N/A	#N/A	#N/A	#N/A	#N/A	#N/A	#N/A	#N/A	#N/A	#N/A	#N/A	SLC3A2	#N/A		KRTCAP2		SDF4		FPGS	CHRNA6			CHD8	DUPD1
sp|P61006|RAB8A_HUMAN	RAB8A	RAB8A_HUMAN Ras-related protein Rab-8A	5	6.38417	5.23219	5.80818	7.53611	7.52806	7.6547	7.57296	1.30384	0.38277	5.30617	5.33835	5.32226	5.93291	6.33923	5.94175	6.07129	1.14074	0.189966	#N/A	#N/A	#N/A	#N/A	#N/A	#N/A	RAB8A	#N/A	#N/A	#N/A	#N/A	#N/A	#N/A		KTN1		SEC22B		FTMT	CHRNA7			CHEK2	DUSP13
sp|Q01995|TAGL_HUMAN	TAGLN	TAGL_HUMAN Transgelin	15	4.8435	4.43329	4.6384	19.7872	18.5015	19.0042	19.0976	4.11729	2.0417	3.61217	4.62036	4.11626	13.6302	15.3183	15.5427	14.8304	3.60288	1.84915	#N/A	#N/A	#N/A	#N/A	#N/A	#N/A	#N/A	#N/A	#N/A	TAGLN	#N/A	#N/A	#N/A		LCLAT1		SGMS1		FUNDC1	CHRNA9			CHFR	DUSP6
sp|Q9BU23|LMF2_HUMAN	LMF2	LMF2_HUMAN Lipase maturation factor 2	1	0.299091	0.213835	0.256463	0.271201	0.272466	0.285832	0.2765	1.07813	0.108528	0.288888	0.241191	0.26504	0.261462	0.278611	0.210359	0.250144	0.943799	-0.083448	LMF2	#N/A	#N/A	#N/A	#N/A	#N/A	#N/A	#N/A	#N/A	#N/A	#N/A	#N/A	#N/A		LCTL		SGSM1		G0S2	CHRNB1			CHRAC1	DUSP7
sp|P53992|SC24C_HUMAN	SEC24C	SC24C_HUMAN Protein transport protein Sec24C	2	3.41545	3.05411	3.23478	2.65207	2.56236	2.55034	2.58826	0.800134	-0.321687	3.41152	3.45357	3.43254	2.38159	2.34859	2.48308	2.40442	0.700478	-0.513589	#N/A	#N/A	#N/A	#N/A	#N/A	#N/A	#N/A	#N/A	#N/A	#N/A	#N/A	#N/A	#N/A		LDAH		SLC24A5		GATB	CHRNB2			CHTF18	DUSP9
sp|P40818|UBP8_HUMAN	USP8	UBP8_HUMAN Ubiquitin carboxyl-terminal hydrolase 8	1	0.163223	0.158503	0.160863	0.187707	0.173601	0.183384	0.181564	1.12869	0.17465	0.153381	0.161755	0.157568	0.173671	0.149265	0.144331	0.155756	0.988496	-0.0166926	#N/A	#N/A	#N/A	#N/A	#N/A	#N/A	#N/A	#N/A	#N/A	#N/A	#N/A	#N/A	#N/A		LMF1		SLC30A5		GATC	CHRNB3			CHTF8	DVL1P1
sp|P26641|EF1G_HUMAN	EEF1G	EF1G_HUMAN Elongation factor 1-gamma	6	5.43809	4.66205	5.05007	5.52375	5.38761	5.53368	5.48168	1.08547	0.118316	5.01694	5.26159	5.13926	4.80344	5.1353	4.73018	4.88964	0.951428	-0.0718332	#N/A	#N/A	#N/A	#N/A	#N/A	#N/A	#N/A	#N/A	#N/A	#N/A	#N/A	#N/A	#N/A		LMF2		SLC30A6		GATD3A	CHRNB4			CHTOP	DVL3
sp|Q15005|SPCS2_HUMAN	SPCS2	SPCS2_HUMAN Signal peptidase complex subunit 2	3	0.911661	0.853609	0.882635	1.29905	1.29458	1.223	1.27221	1.44138	0.52745	0.832587	0.960005	0.896296	1.13398	1.089	1.17422	1.1324	1.26342	0.337338	SPCS2	#N/A	#N/A	#N/A	#N/A	#N/A	#N/A	#N/A	#N/A	#N/A	#N/A	#N/A	#N/A		LNPK		SLC30A7		GATD3B	CHRND			CIART	DZIP3
sp|Q9H074|PAIP1_HUMAN	PAIP1	PAIP1_HUMAN Polyadenylate-binding protein-interacting protein 1	2	2.26019	1.66559	1.96289	1.73805	1.81508	1.85078	1.8013	0.917679	-0.123938	2.66665	2.56793	2.61729	2.1524	2.0715	2.09523	2.10638	0.804795	-0.313307	#N/A	#N/A	#N/A	#N/A	#N/A	#N/A	#N/A	#N/A	#N/A	PAIP1	#N/A	#N/A	#N/A		LPCAT3		SLC35A1		GATM	CHRNE			CIC	ECHDC1
sp|Q9H6T3|RPAP3_HUMAN	RPAP3	RPAP3_HUMAN RNA polymerase II-associated protein 3	1	0.375788	0.298641	0.337214	0.323856	0.261582	0.29206	0.292499	0.867399	-0.205232	0.454468	0.340284	0.397376	0.347269	0.285756	0.274331	0.302452	0.761122	-0.393801	#N/A	#N/A	#N/A	#N/A	#N/A	#N/A	#N/A	#N/A	#N/A	#N/A	#N/A	#N/A	#N/A		LPCAT4		SLC35A2		GCDH	CHRNG			CIITA	EDARADD
sp|P54727|RD23B_HUMAN	RAD23B	RD23B_HUMAN UV excision repair protein RAD23 homolog B	3	1.47007	1.07793	1.274	1.62534	1.84484	1.68098	1.71706	1.34777	0.43057	1.29398	1.30708	1.30053	1.54993	1.59345	1.47232	1.53857	1.18303	0.242487	#N/A	#N/A	#N/A	#N/A	#N/A	#N/A	#N/A	#N/A	#N/A	#N/A	#N/A	#N/A	#N/A		LPGAT1		SLC35A3		GCSH	CLCN1			CINP	EEF1A1P5
sp|P83731|RL24_HUMAN	RPL24	RL24_HUMAN 60S ribosomal protein L24	2	1.69873	1.7549	1.72681	1.61633	1.71814	1.63406	1.65618	0.959095	-0.0602537	1.68668	1.62351	1.6551	1.44053	1.60796	1.13292	1.3938	0.84213	-0.247886	#N/A	#N/A	#N/A	#N/A	#N/A	#N/A	#N/A	#N/A	#N/A	#N/A	#N/A	#N/A	#N/A		LRIT1		SLC35A4		GDF5OS	CLCN2			CITED2	EEF1AKMT1
sp|A0FGR8-6|ESYT2_HUMAN	ESYT2	ESYT2_HUMAN Isoform 6 of Extended synaptotagmin-2	1	0.202484	0.214301	0.208392	0.231617	0.200093	0.243217	0.224976	1.07958	0.110466	0.214093	0.215952	0.215022	0.225226	0.200088	0.186324	0.203879	0.948177	-0.0767718	#N/A	#N/A	#N/A	#N/A	#N/A	#N/A	#N/A	#N/A	#N/A	#N/A	#N/A	#N/A	#N/A		LRIT3		SLC35B2		GFER	CLCNKB			CIZ1	EEF2KMT
sp|Q9Y3E0|GOT1B_HUMAN	GOLT1B	GOT1B_HUMAN Vesicle transport protein GOT1B	1	0.39444	0.426722	0.410581	0.390035	0.354927	0.422169	0.389043	0.947543	-0.0777364	0.384324	0.406833	0.395578	0.34178	0.338369	0.308304	0.329484	0.832919	-0.263753	#N/A	#N/A	GOLT1B	#N/A	#N/A	#N/A	#N/A	#N/A	#N/A	#N/A	#N/A	#N/A	#N/A		LSS		SLC35B3		GFM1	CLDN1			CLASRP	EFHB
sp|Q9UHD1|CHRD1_HUMAN	CHORDC1	CHRD1_HUMAN Cysteine and histidine-rich domain-containing protein 1	1	0.4792	0.415295	0.447247	0.476424	0.515481	0.460084	0.483996	1.08217	0.113923	0.434881	0.449868	0.442374	0.431997	0.409194	0.421425	0.420872	0.951393	-0.0718864	#N/A	#N/A	#N/A	#N/A	#N/A	#N/A	#N/A	#N/A	#N/A	#N/A	#N/A	#N/A	#N/A		MAN1B1		SLC35B4		GFM2	CLDN10			CLK1	EIF2AK1
sp|P00492|HPRT_HUMAN	HPRT1	HPRT_HUMAN Hypoxanthine-guanine phosphoribosyltransferase	1	0.699765	0.604223	0.651994	0.700123	0.745551	0.712578	0.719418	1.10341	0.14197	0.813653	0.786463	0.800058	0.856837	0.687346	0.784555	0.776246	0.970237	-0.0435912	#N/A	#N/A	#N/A	#N/A	#N/A	#N/A	#N/A	#N/A	#N/A	HPRT1	#N/A	#N/A	#N/A		MARCH6		SLC35C1		GHITM	CLDN11			CLK2	EIF2AK4
sp|O95817|BAG3_HUMAN	BAG3	BAG3_HUMAN BAG family molecular chaperone regulator 3	3	0.857299	0.834025	0.845662	0.975502	0.98444	0.99906	0.986334	1.16635	0.221995	0.981653	1.01666	0.999157	1.07118	0.989728	1.01529	1.0254	1.02627	0.0374056	#N/A	#N/A	#N/A	#N/A	#N/A	#N/A	#N/A	#N/A	#N/A	#N/A	#N/A	#N/A	#N/A		MBOAT4		SLC35D2		GLDC	CLDN12			CLK4	EIF2D
sp|Q8NFJ5|RAI3_HUMAN	GPRC5A	RAI3_HUMAN Retinoic acid-induced protein 3	3	1.53482	1.3864	1.46061	1.39115	1.24565	1.4148	1.35053	0.924637	-0.113041	1.44434	1.45949	1.45192	1.31976	1.20362	1.02108	1.18149	0.813742	-0.297357	#N/A	#N/A	#N/A	#N/A	#N/A	#N/A	#N/A	#N/A	#N/A	#N/A	#N/A	#N/A	#N/A		MBOAT7		SLC39A13		GLOD4	CLDN14			CLP1	EIF3A
sp|Q16850|CP51A_HUMAN	CYP51A1	CP51A_HUMAN Lanosterol 14-alpha demethylase	11	5.80712	5.56072	5.68392	5.09541	5.37452	5.29912	5.25635	0.924776	-0.112825	4.73668	4.72227	4.72948	3.73317	3.97959	3.83528	3.84935	0.813906	-0.297067	CYP51A1	#N/A	#N/A	#N/A	#N/A	#N/A	#N/A	#N/A	#N/A	#N/A	#N/A	#N/A	#N/A		MESD		SLC9A8		GLRX5	CLDN15			CLSPN	EIF3B
sp|O60437|PEPL_HUMAN	PPL	PEPL_HUMAN Periplakin	2	0.335785	0.455655	0.39572	0.410951	0.484534	0.569246	0.488243	1.23381	0.303121	0.517445	0.516814	0.51713	0.516445	0.53802	0.630775	0.561747	1.08628	0.119393	#N/A	#N/A	#N/A	#N/A	#N/A	#N/A	#N/A	#N/A	#N/A	#N/A	#N/A	#N/A	#N/A		MEST		SPATA16		GLS2	CLDN16			CLUAP1	EIF3C
sp|Q5M775|CYTSB_HUMAN	SPECC1	CYTSB_HUMAN Cytospin-B	1	0.757628	0.708208	0.732918	0.697657	0.675388	0.776789	0.716611	0.977752	-0.0324601	0.670931	0.690072	0.680502	0.589758	0.594112	0.573613	0.585828	0.860877	-0.216122	#N/A	#N/A	#N/A	#N/A	#N/A	#N/A	#N/A	#N/A	SPECC1	#N/A	#N/A	#N/A	#N/A		METTL7A		ST3GAL1		GLUD1	CLDN17			CMAS	EIF3CL
sp|P61106|RAB14_HUMAN	RAB14	RAB14_HUMAN Ras-related protein Rab-14	9	4.11133	3.42792	3.76963	4.96129	4.83066	4.99786	4.92994	1.3078	0.387147	3.57451	3.72559	3.65005	4.27791	4.19346	4.1388	4.20339	1.1516	0.203637	#N/A	#N/A	#N/A	#N/A	#N/A	#N/A	RAB14	#N/A	#N/A	#N/A	#N/A	#N/A	#N/A		MGST2		ST3GAL2		GLUD2	CLDN18			CMTR1	EIF3D
sp|P18124|RL7_HUMAN	RPL7	RL7_HUMAN 60S ribosomal protein L7	8	8.99745	7.32014	8.1588	7.4885	7.445	7.22936	7.38762	0.905479	-0.143247	7.66735	7.48456	7.57595	6.47775	7.0576	4.59106	6.04213	0.797541	-0.326369	#N/A	#N/A	#N/A	#N/A	#N/A	#N/A	#N/A	#N/A	#N/A	#N/A	#N/A	#N/A	#N/A		MGST3		ST3GAL3		GLYAT	CLDN19			COIL	EIF3F
sp|O95757|HS74L_HUMAN	HSPA4L	HS74L_HUMAN Heat shock 70 kDa protein 4L	2	0.772777	0.586014	0.679396	0.832769	0.776516	0.793367	0.800884	1.17882	0.237342	0.792451	0.732541	0.762496	0.841876	0.753469	0.781701	0.792349	1.03915	0.0554055	#N/A	#N/A	#N/A	#N/A	#N/A	#N/A	#N/A	#N/A	#N/A	#N/A	#N/A	#N/A	#N/A		MIA2		ST3GAL4		GPAM	CLDN2			COPRS	EIF3H
sp|P63096|GNAI1_HUMAN	GNAI1	GNAI1_HUMAN Guanine nucleotide-binding protein G(i) subunit alpha-1	1	0.064878	0.0413147	0.0530963	0.0519171	0.0488054	0.0550231	0.0519152	0.977755	-0.0324557	0.0548352	0.0685412	0.0616882	0.0507837	0.0598299	0.0489016	0.0531717	0.861944	-0.214334	#N/A	#N/A	#N/A	#N/A	#N/A	#N/A	#N/A	#N/A	#N/A	#N/A	#N/A	#N/A	#N/A		MIA3		ST3GAL5		GPAT2	CLDN20			CPHXL	EIF3I
sp|O14562|UBFD1_HUMAN	UBFD1	UBFD1_HUMAN Ubiquitin domain-containing protein UBFD1	1	0.273793	0.193818	0.233805	0.453224	0.426255	0.461978	0.447152	1.9125	0.935458	0.28448	0.316411	0.300446	0.470271	0.513273	0.536686	0.506744	1.68664	0.754152	#N/A	#N/A	#N/A	#N/A	#N/A	#N/A	#N/A	#N/A	#N/A	#N/A	#N/A	#N/A	#N/A		MINPP1		ST3GAL6		GPD2	CLDN22			CPSF1	EIF3J
sp|P46013|KI67_HUMAN	MKI67	KI67_HUMAN Antigen KI-67	3	3.24678	2.72203	2.98441	3.07528	2.94048	3.17725	3.06434	1.02678	0.0381313	2.7671	2.72429	2.74569	2.42974	2.5657	2.47109	2.48884	0.906453	-0.141695	#N/A	#N/A	#N/A	#N/A	#N/A	#N/A	#N/A	#N/A	MKI67	#N/A	#N/A	#N/A	#N/A		MLEC		ST6GAL1		GRPEL1	CLDN23			CPSF2	EIF3L
sp|P53618|COPB_HUMAN	COPB1	COPB_HUMAN Coatomer subunit beta	3	2.49223	2.55647	2.52435	2.45639	2.38763	2.46827	2.43743	0.965568	-0.0505505	2.62543	2.51618	2.57081	2.29656	2.21752	2.06748	2.19385	0.853372	-0.228753	#N/A	#N/A	COPB1	#N/A	#N/A	#N/A	#N/A	#N/A	#N/A	#N/A	#N/A	#N/A	#N/A		MMP27		ST6GAL2		GRPEL2	CLDN24			CPSF3	EIF3M
sp|Q9NVZ3-2|NECP2_HUMAN	NECAP2	NECP2_HUMAN Isoform 2 of Adaptin ear-binding coat-associated protein 2	1	0.306669	0.345646	0.326158	0.916182	0.813242	0.858111	0.862512	2.64446	1.40297	0.294059	0.363079	0.328569	0.741124	0.783461	0.781869	0.768818	2.3399	1.22645	#N/A	#N/A	#N/A	#N/A	#N/A	#N/A	#N/A	#N/A	#N/A	#N/A	#N/A	#N/A	#N/A		MOGAT1		ST6GALNAC1		GRSF1	CLDN25			CPSF4	EIF5B
sp|Q13442|HAP28_HUMAN	PDAP1	HAP28_HUMAN 28 kDa heat- and acid-stable phosphoprotein	3	1.93002	1.44999	1.69	1.85329	1.72265	1.84893	1.80829	1.06999	0.0976035	2.02994	1.94429	1.98711	1.83065	1.87697	1.94361	1.88374	0.947979	-0.0770725	#N/A	#N/A	#N/A	#N/A	#N/A	#N/A	#N/A	#N/A	#N/A	#N/A	#N/A	#N/A	#N/A		MOGAT2		ST6GALNAC2		GTPBP3	CLDN3			CRAMP1	ELMO3
sp|P31327-3|CPSM_HUMAN	CPS1	CPSM_HUMAN Isoform 3 of Carbamoyl-phosphate synthase [ammonia], mitochondrial	18	7.73415	7.57039	7.65227	8.04086	8.19527	7.63009	7.95541	1.03961	0.0560478	8.10379	7.79408	7.94893	7.18654	8.66742	6.11217	7.32204	0.921135	-0.118515	#N/A	#N/A	#N/A	#N/A	#N/A	#N/A	#N/A	#N/A	#N/A	#N/A	#N/A	#N/A	#N/A		MOGAT3		ST6GALNAC3		GUF1	CLDN34			CREB1	EMC8
sp|Q9H7B2|RPF2_HUMAN	RPF2	RPF2_HUMAN Ribosome production factor 2 homolog	1	0.341498	0.294178	0.317838	0.338145	0.340468	0.311227	0.329946	1.0381	0.0539391	0.30617	0.33243	0.3193	0.317854	0.325019	0.238459	0.293778	0.920067	-0.120189	#N/A	#N/A	#N/A	#N/A	#N/A	#N/A	#N/A	#N/A	RPF2	#N/A	#N/A	#N/A	#N/A		MOGS		ST6GALNAC4		HADH	CLDN4			CREB5	EMC9
sp|P30566|PUR8_HUMAN	ADSL	PUR8_HUMAN Adenylosuccinate lyase	3	0.53744	0.492019	0.51473	0.539865	0.579116	0.551824	0.556935	1.082	0.113694	0.596293	0.607576	0.601935	0.577915	0.565986	0.588818	0.577573	0.959528	-0.0596028	#N/A	#N/A	#N/A	#N/A	#N/A	#N/A	#N/A	#N/A	#N/A	#N/A	#N/A	#N/A	#N/A		MOXD1		ST6GALNAC5		HADHA	CLDN5			CREBL2	ENGASE
sp|O15067|PUR4_HUMAN	PFAS	PUR4_HUMAN Phosphoribosylformylglycinamidine synthase	1	0.203277	0.21368	0.208478	0.181044	0.250615	0.221177	0.217612	1.04381	0.0618617	0.197473	0.208559	0.203016	0.2023	0.184584	0.177122	0.188002	0.926048	-0.110842	#N/A	#N/A	#N/A	#N/A	#N/A	#N/A	#N/A	#N/A	#N/A	PFAS	#N/A	#N/A	#N/A		MSMO1		ST6GALNAC6		HAGH	CLDN6			CREBRF	ENSA
sp|Q13526|PIN1_HUMAN	PIN1	PIN1_HUMAN Peptidyl-prolyl cis-trans isomerase NIMA-interacting 1	2	0.405616	0.520134	0.462875	0.872557	0.982803	0.890763	0.915374	1.97758	0.983739	0.456666	0.469091	0.462878	0.792553	0.869557	0.777441	0.813184	1.7568	0.812948	#N/A	#N/A	#N/A	#N/A	#N/A	#N/A	#N/A	#N/A	#N/A	#N/A	#N/A	#N/A	#N/A		MTTP		ST8SIA1		HARS2	CLDN7			CREBZF	EPS8L1
sp|P20337|RAB3B_HUMAN	RAB3B	RAB3B_HUMAN Ras-related protein Rab-3B	6	1.68133	1.53043	1.60588	2.02995	1.96352	1.97215	1.98854	1.23828	0.308342	1.54835	1.63757	1.59296	1.83094	1.77482	1.65246	1.75274	1.1003	0.137899	#N/A	#N/A	#N/A	#N/A	#N/A	#N/A	#N/A	#N/A	#N/A	#N/A	#N/A	#N/A	#N/A		NBEAL2		ST8SIA2		HCCS	CLDN8			CRNKL1	EPS8L3
sp|Q9UM00|TMCO1_HUMAN	TMCO1	TMCO1_HUMAN Transmembrane and coiled-coil domain-containing protein 1	1	0.452215	0.420595	0.436405	0.334273	0.354385	0.372338	0.353665	0.810406	-0.303282	0.455619	0.454036	0.454828	0.357968	0.330772	0.293934	0.327558	0.720181	-0.473568	#N/A	#N/A	#N/A	#N/A	#N/A	#N/A	#N/A	#N/A	#N/A	#N/A	#N/A	#N/A	#N/A		NCEH1		ST8SIA3		HEMK1	CLDN9			CRX	ETF1
sp|Q9UKY7|CDV3_HUMAN	CDV3	CDV3_HUMAN Protein CDV3 homolog	1	0.466469	0.377441	0.421955	0.48473	0.468247	0.47062	0.474533	1.1246	0.169418	0.470242	0.504748	0.487495	0.480985	0.477456	0.503224	0.487222	0.99944	-0.000807746	#N/A	#N/A	#N/A	#N/A	#N/A	#N/A	#N/A	#N/A	#N/A	CDV3	#N/A	#N/A	#N/A		NCLN		ST8SIA4		HIBADH	CLEC12A			CSNK2A1	ETNK1
sp|P47755|CAZA2_HUMAN	CAPZA2	CAZA2_HUMAN F-actin-capping protein subunit alpha-2	2	1.04312	1.01341	1.02827	1.05471	1.0577	1.04956	1.05399	1.02502	0.0356478	1.08276	1.05197	1.06737	0.994457	0.960874	0.9632	0.972844	0.911444	-0.133775	#N/A	#N/A	#N/A	#N/A	#N/A	#N/A	#N/A	#N/A	#N/A	#N/A	#N/A	#N/A	#N/A		NOMO2		ST8SIA5		HIBCH	CLEC12B			CSNKA2IP	FABP1
sp|Q9ULV4-3|COR1C_HUMAN	CORO1C	COR1C_HUMAN Isoform 3 of Coronin-1C	2	1.93402	1.51382	1.72392	1.89442	1.95089	1.98443	1.94324	1.12722	0.172773	1.78947	1.69141	1.74044	1.77962	1.67318	1.78121	1.74467	1.00243	0.00350523	#N/A	#N/A	#N/A	#N/A	#N/A	#N/A	#N/A	#N/A	#N/A	#N/A	#N/A	#N/A	#N/A		NOX5		ST8SIA6		HIGD1A	CLEC2A			CSRNP1	FABP2
sp|P54136|SYRC_HUMAN	RARS	SYRC_HUMAN Arginine--tRNA ligase, cytoplasmic	10	6.63731	5.853	6.24516	6.23594	6.10028	6.21892	6.18505	0.990375	-0.0139536	7.05369	7.12219	7.08794	6.42351	5.98444	6.32256	6.2435	0.880863	-0.183011	#N/A	#N/A	#N/A	#N/A	#N/A	#N/A	#N/A	#N/A	#N/A	#N/A	#N/A	#N/A	#N/A		NSDHL		STMN4		HIGD2A	CLEC4A			CSRNP2	FABP3
sp|Q96F07|CYFP2_HUMAN	CYFIP2	CYFP2_HUMAN Cytoplasmic FMR1-interacting protein 2	2	0.942157	0.814859	0.878508	0.927199	0.877138	0.875168	0.893168	1.01669	0.0238766	0.930871	0.872676	0.901774	0.884443	0.814257	0.747901	0.815534	0.904366	-0.145021	#N/A	#N/A	#N/A	#N/A	#N/A	#N/A	#N/A	#N/A	#N/A	#N/A	#N/A	#N/A	#N/A		NUS1		STX10		HINT2	CLEC4C			CSRNP3	FABP7
sp|P09972|ALDOC_HUMAN	ALDOC	ALDOC_HUMAN Fructose-bisphosphate aldolase C	3	0.793488	0.740253	0.766871	0.762331	0.785601	0.750468	0.766133	0.999038	-0.00138811	0.76836	0.823337	0.795849	0.715119	0.680473	0.729173	0.708255	0.889937	-0.168225	#N/A	#N/A	#N/A	#N/A	#N/A	#N/A	#N/A	#N/A	#N/A	#N/A	#N/A	#N/A	#N/A		ORMDL1		STX11		HMGCS2	CLEC4G			CSRP1	FABP9
sp|P10644|KAP0_HUMAN	PRKAR1A	KAP0_HUMAN cAMP-dependent protein kinase type I-alpha regulatory subunit	1	0.365633	0.313102	0.339368	0.311509	0.274964	0.279468	0.288647	0.850544	-0.233542	0.375585	0.318944	0.347265	0.277928	0.262857	0.248793	0.263193	0.757902	-0.399916	#N/A	#N/A	#N/A	#N/A	#N/A	PRKAR1A	#N/A	#N/A	#N/A	#N/A	#N/A	#N/A	#N/A		ORMDL2		STX6		HOGA1	CLEC5A			CSRP2	FAIM
sp|O60427|FADS1_HUMAN	FADS1	FADS1_HUMAN Fatty acid desaturase 1	5	1.86444	1.61866	1.74155	1.55922	1.62131	1.62503	1.60186	0.919788	-0.120627	1.60393	1.77657	1.69025	1.44124	1.4143	1.30458	1.38671	0.820414	-0.285576	#N/A	#N/A	#N/A	#N/A	#N/A	#N/A	#N/A	#N/A	#N/A	#N/A	#N/A	#N/A	#N/A		ORMDL3		SYN1		HRK	CLECL1			CSTF1	FAM114A1
sp|P0CG48|UBC_HUMAN	UBC	UBC_HUMAN Polyubiquitin-C	3	2.27992	2.71498	2.49745	5.70516	6.2413	6.16393	6.0368	2.41718	1.27333	1.50788	1.8657	1.68679	3.032	4.17024	3.70918	3.63714	2.15624	1.10852	#N/A	#N/A	#N/A	#N/A	#N/A	#N/A	#N/A	#N/A	#N/A	#N/A	#N/A	#N/A	#N/A		OS9		SYNDIG1L		HSD17B10	CLMP			CSTF2	FAM83A
sp|Q71RC2-4|LARP4_HUMAN	LARP4	LARP4_HUMAN Isoform 4 of La-related protein 4	1	0.104345	0.119887	0.112116	0.112255	0.093158	0.118557	0.10799	0.963198	-0.0540954	0.122667	0.112954	0.11781	0.0994788	0.0935794	0.110905	0.101321	0.860033	-0.217536	#N/A	#N/A	#N/A	#N/A	#N/A	#N/A	#N/A	#N/A	#N/A	#N/A	#N/A	#N/A	#N/A		OSBPL5		SYS1		HSD17B8	CLRN1			CSTF2T	FARSA
sp|Q9C0C2|TB182_HUMAN	TNKS1BP1	TB182_HUMAN 182 kDa tankyrase-1-binding protein	2	0.259722	0.206324	0.233023	0.209095	0.214934	0.22414	0.216056	0.927189	-0.109065	0.259723	0.287326	0.273525	0.239072	0.209988	0.230374	0.226478	0.827999	-0.272299	#N/A	#N/A	#N/A	#N/A	#N/A	#N/A	#N/A	#N/A	#N/A	#N/A	#N/A	#N/A	#N/A		OST4		TANGO2		HSDL1	CLTRN			CSTF3	FARSB
sp|Q9HAV4|XPO5_HUMAN	XPO5	XPO5_HUMAN Exportin-5	2	0.780614	0.679616	0.730115	0.641691	0.577652	0.632621	0.617321	0.845513	-0.242102	0.736981	0.743148	0.740064	0.638479	0.551432	0.486606	0.558839	0.755122	-0.405218	#N/A	#N/A	#N/A	#N/A	#N/A	#N/A	#N/A	#N/A	#N/A	#N/A	#N/A	#N/A	#N/A		OSTC		TBC1D14		HSPD1	CMKLR1			CTBP2	FASN
sp|P13639|EF2_HUMAN	EEF2	EF2_HUMAN Elongation factor 2	31	16.7178	16.7244	16.7211	17.8398	17.4454	17.6918	17.659	1.05609	0.0787303	18.7776	18.8861	18.8318	19.1227	16.8838	17.2872	17.7646	0.943328	-0.0841689	#N/A	#N/A	#N/A	#N/A	#N/A	#N/A	#N/A	#N/A	#N/A	#N/A	#N/A	#N/A	#N/A		P3H3		TBC1D23		HSPE1	CNGA1			CTC1	FBXL14
sp|P07814|SYEP_HUMAN	EPRS	SYEP_HUMAN Bifunctional glutamate/proline--tRNA ligase	15	9.85424	8.62218	9.23821	8.38605	8.17586	8.34691	8.30294	0.89876	-0.153992	10.1525	10.0691	10.1108	8.54394	8.21359	7.61218	8.12323	0.803421	-0.315773	#N/A	#N/A	#N/A	#N/A	#N/A	#N/A	#N/A	#N/A	#N/A	#N/A	#N/A	#N/A	#N/A		P3H4		TM9SF4		HTD2	CNIH3			CTCF	FBXL15
sp|P35606|COPB2_HUMAN	COPB2	COPB2_HUMAN Coatomer subunit beta'	3	1.18099	1.0398	1.11039	0.99726	1.00658	0.950695	0.984844	0.886933	-0.173104	1.06561	1.02411	1.04486	0.860538	0.841205	0.784189	0.828644	0.793068	-0.334484	#N/A	#N/A	COPB2	#N/A	#N/A	#N/A	#N/A	#N/A	#N/A	#N/A	#N/A	#N/A	#N/A		P4HA1		TMBIM4		IARS2	CNNM1			CTDSP1	FBXL20
sp|Q13642-4|FHL1_HUMAN	FHL1	FHL1_HUMAN Isoform 4 of Four and a half LIM domains protein 1	2	2.53435	2.10129	2.31782	3.97615	3.38529	4.08985	3.81709	1.64685	0.719706	2.88924	2.85614	2.87269	4.05346	4.16774	4.4725	4.23123	1.47292	0.558675	#N/A	#N/A	#N/A	#N/A	#N/A	#N/A	#N/A	#N/A	#N/A	#N/A	#N/A	#N/A	#N/A		P4HA2		TMED1		IBA57	CNNM2			CTDSP2	FBXO10
sp|P27348|1433T_HUMAN	YWHAQ	1433T_HUMAN 14-3-3 protein theta	5	1.46691	1.4159	1.44141	1.4509	1.515	1.46263	1.47618	1.02412	0.0343894	1.67837	1.58842	1.63339	1.53613	1.3898	1.56326	1.4964	0.916128	-0.126379	#N/A	#N/A	#N/A	#N/A	#N/A	#N/A	#N/A	#N/A	#N/A	#N/A	#N/A	#N/A	#N/A		P4HA3		TMED10		IDH2	CNNM3			CTDSPL	FBXO4
sp|P08754|GNAI3_HUMAN	GNAI3	GNAI3_HUMAN Guanine nucleotide-binding protein G(k) subunit alpha	5	2.14448	1.72936	1.93692	1.73017	1.83327	1.79768	1.78704	0.922619	-0.116193	2.20203	2.16822	2.18512	1.80272	1.7979	1.81226	1.8043	0.825719	-0.276278	#N/A	#N/A	#N/A	#N/A	#N/A	#N/A	#N/A	#N/A	#N/A	#N/A	#N/A	#N/A	#N/A		P4HTM		TMED2		IDH3A	CNNM4			CTNND2	FBXO40
sp|P40616|ARL1_HUMAN	ARL1	ARL1_HUMAN ADP-ribosylation factor-like protein 1	1	0.17264	0.220273	0.196456	0.232829	0.243632	0.225263	0.233908	1.19064	0.251733	0.203048	0.194663	0.198856	0.21899	0.202659	0.2142	0.21195	1.06585	0.0920016	#N/A	#N/A	#N/A	#N/A	#N/A	#N/A	#N/A	#N/A	#N/A	#N/A	#N/A	#N/A	#N/A		PAPPA-AS1		TMED3		IDH3B	CNR2			CTR9	FBXO6
sp|P45880-1|VDAC2_HUMAN	VDAC2	VDAC2_HUMAN Isoform 1 of Voltage-dependent anion-selective channel protein 2	11	6.09127	5.93792	6.0146	7.85377	7.54047	7.67018	7.68814	1.27825	0.354166	5.74367	5.78202	5.76285	6.26231	6.75963	6.76414	6.59536	1.14446	0.19467	#N/A	#N/A	#N/A	#N/A	VDAC2	#N/A	#N/A	#N/A	#N/A	#N/A	#N/A	#N/A	#N/A		PARP16		TMED5		IDH3G	CNTFR			CUL4B	FBXO9
sp|P84085|ARF5_HUMAN	ARF5	ARF5_HUMAN ADP-ribosylation factor 5	1	0.23255	0.23213	0.23234	0.349129	0.338429	0.34075	0.342769	1.47529	0.561	0.221871	0.220151	0.221011	0.258238	0.300712	0.317007	0.291986	1.32114	0.401778	#N/A	#N/A	#N/A	#N/A	#N/A	#N/A	#N/A	#N/A	#N/A	#N/A	#N/A	#N/A	#N/A		PCYT1B		TMED7		IFI27L2	CNTN1			CUSTOS	FBXW5
sp|Q16204|CCDC6_HUMAN	CCDC6	CCDC6_HUMAN Coiled-coil domain-containing protein 6	1	0.376602	0.300952	0.338777	0.359722	0.328167	0.347659	0.345183	1.01891	0.0270229	0.42332	0.380747	0.402034	0.386684	0.325678	0.388273	0.366878	0.912556	-0.132015	#N/A	#N/A	#N/A	#N/A	#N/A	#N/A	#N/A	#N/A	#N/A	#N/A	#N/A	#N/A	#N/A		PDIA2		TMED9		IFI6	CNTN2			CUX1	FDPS
sp|Q8TB52|FBX30_HUMAN	FBXO30	FBX30_HUMAN F-box only protein 30	1	0.150702	0.131251	0.140977	0.155806	0.163771	0.154957	0.158178	1.12201	0.16609	0.134396	0.13483	0.134613	0.133459	0.138423	0.133994	0.135292	1.00504	0.00725608	#N/A	#N/A	#N/A	#N/A	#N/A	#N/A	#N/A	#N/A	#N/A	#N/A	#N/A	#N/A	#N/A		PDIA3		TMEM115		IMMP1L	CNTN3			CUX2	FEM1A
sp|Q96P70|IPO9_HUMAN	IPO9	IPO9_HUMAN Importin-9	5	3.38948	2.89642	3.14295	2.6742	2.68784	2.70439	2.68881	0.855506	-0.225151	3.50457	3.34212	3.42335	2.92064	2.56968	2.38207	2.62413	0.76654	-0.383567	#N/A	#N/A	#N/A	#N/A	#N/A	#N/A	#N/A	#N/A	#N/A	#N/A	#N/A	#N/A	#N/A		PDIA4		TMEM130		IMMP2L	CNTN5			CWC15	FEM1C
sp|Q12907|LMAN2_HUMAN	LMAN2	LMAN2_HUMAN Vesicular integral-membrane protein VIP36	6	2.15496	1.89438	2.02467	2.16598	2.04993	2.07686	2.09759	1.03602	0.0510457	2.07011	2.13977	2.10494	1.96613	1.91705	1.97894	1.95404	0.928313	-0.107317	#N/A	LMAN2	#N/A	#N/A	#N/A	#N/A	#N/A	#N/A	#N/A	#N/A	#N/A	#N/A	#N/A		PDIA5		TMEM165		IMMT	CNTN6			CWC22	FGFR1OP2
sp|Q9Y277-2|VDAC3_HUMAN	VDAC3	VDAC3_HUMAN Isoform 2 of Voltage-dependent anion-selective channel protein 3	10	4.15009	4.1613	4.15569	4.58876	4.43543	4.26321	4.42913	1.0658	0.0919357	3.76993	3.8619	3.81592	3.60717	3.60339	3.72525	3.64527	0.955281	-0.0660034	#N/A	#N/A	#N/A	#N/A	VDAC3	#N/A	#N/A	#N/A	#N/A	#N/A	#N/A	#N/A	#N/A		PDILT		TMEM167A		ISCA1	CNTNAP4			CWC25	FMNL2
sp|P47756-2|CAPZB_HUMAN	CAPZB	CAPZB_HUMAN Isoform 2 of F-actin-capping protein subunit beta	6	4.07588	3.42411	3.75	4.67906	4.57188	4.73436	4.66177	1.24314	0.313988	3.73949	3.97349	3.85649	4.37618	4.41753	4.09762	4.29711	1.11425	0.156077	#N/A	#N/A	#N/A	#N/A	#N/A	#N/A	#N/A	#N/A	#N/A	#N/A	#N/A	#N/A	#N/A		PDZD8		TMEM167B		ISCA2	COL13A1			CWC27	FOLH1B
sp|P53621-2|COPA_HUMAN	COPA	COPA_HUMAN Isoform 2 of Coatomer subunit alpha	7	4.03478	3.53237	3.78357	3.35524	3.25276	3.44388	3.35063	0.885572	-0.175318	3.91822	3.66917	3.79369	3.3034	3.26169	2.47268	3.01259	0.794105	-0.332598	#N/A	#N/A	COPA	#N/A	#N/A	#N/A	#N/A	#N/A	#N/A	#N/A	#N/A	#N/A	#N/A		PGAP1		TMEM230		IVD	COL23A1			CXXC1	FPGT
sp|O15260|SURF4_HUMAN	SURF4	SURF4_HUMAN Surfeit locus protein 4	2	0.647005	0.633991	0.640498	0.648419	0.631288	0.652236	0.643981	1.00544	0.00782425	0.619072	0.605978	0.612525	0.579432	0.564922	0.512894	0.552416	0.901868	-0.149012	#N/A	SURF4	#N/A	#N/A	#N/A	#N/A	#N/A	#N/A	#N/A	#N/A	#N/A	#N/A	#N/A		PGRMC1		TMEM59L		KMO	CPD			DACH1	FRAT1
sp|Q96CS3|FAF2_HUMAN	FAF2	FAF2_HUMAN FAS-associated factor 2	3	1.42301	1.33811	1.38056	1.7056	1.67365	1.68433	1.68786	1.22259	0.289946	1.35043	1.24968	1.30006	1.44584	1.41373	1.41793	1.42584	1.09675	0.133237	#N/A	#N/A	#N/A	#N/A	#N/A	#N/A	#N/A	#N/A	#N/A	#N/A	#N/A	#N/A	#N/A		PIEZO1		TMEM79		L2HGDH	CPLX3			DACH2	FTSJ1
sp|Q13162|PRDX4_HUMAN	PRDX4	PRDX4_HUMAN Peroxiredoxin-4	3	2.72388	1.57915	2.15151	2.35239	2.26876	2.38685	2.336	1.08575	0.118686	2.01679	2.33049	2.17364	2.2492	2.43487	1.67225	2.11877	0.974758	-0.0368843	#N/A	#N/A	#N/A	#N/A	#N/A	#N/A	#N/A	#N/A	#N/A	#N/A	#N/A	#N/A	#N/A		PIGA		TMEM87A		LACTB	CPLX4			DBF4	FXR1
sp|Q96QK1|VPS35_HUMAN	VPS35	VPS35_HUMAN Vacuolar protein sorting-associated protein 35	2	0.680636	0.684343	0.682489	0.738422	0.714346	0.752869	0.735212	1.07725	0.107354	0.628442	0.669517	0.64898	0.680057	0.623707	0.581937	0.628567	0.968546	-0.0461074	#N/A	#N/A	#N/A	#N/A	#N/A	#N/A	VPS35	#N/A	#N/A	#N/A	#N/A	#N/A	#N/A		PIGB		TMEM87B		LACTB2	CPM			DBF4B	FXR2
sp|Q13561-2|DCTN2_HUMAN	DCTN2	DCTN2_HUMAN Isoform 2 of Dynactin subunit 2	2	0.693852	0.556737	0.625295	0.650738	0.615684	0.651018	0.639147	1.02215	0.0316106	0.84373	0.779759	0.811744	0.755744	0.741451	0.740964	0.746053	0.919074	-0.121747	#N/A	#N/A	#N/A	#N/A	#N/A	#N/A	#N/A	#N/A	#N/A	#N/A	#N/A	#N/A	#N/A		PIGC		TPST1		LARS2	CPO			DBP	GALM
sp|Q9GZS1|RPA49_HUMAN	POLR1E	RPA49_HUMAN DNA-directed RNA polymerase I subunit RPA49	2	0.328327	0.386861	0.357594	0.347717	0.348747	0.343434	0.346633	0.969347	-0.0449149	0.345398	0.31616	0.330779	0.278738	0.29956	0.287019	0.288439	0.871999	-0.197601	#N/A	#N/A	#N/A	#N/A	#N/A	#N/A	#N/A	#N/A	POLR1E	#N/A	#N/A	#N/A	#N/A		PIGF		TPST2		LDHD	CR2			DBR1	GAPDHS
sp|Q16543|CDC37_HUMAN	CDC37	CDC37_HUMAN Hsp90 co-chaperone Cdc37	6	2.90831	2.30608	2.6072	2.71876	2.77569	2.73429	2.74291	1.05205	0.0732101	3.21038	3.19197	3.20117	2.97911	2.976	3.13699	3.0307	0.946746	-0.0789503	#N/A	#N/A	#N/A	#N/A	#N/A	#N/A	#N/A	#N/A	#N/A	CDC37	#N/A	#N/A	#N/A		PIGG		TRAPPC1		LETM1	CRB3			DBX1	GAS7
sp|Q16851|UGPA_HUMAN	UGP2	UGPA_HUMAN UTP--glucose-1-phosphate uridylyltransferase	2	1.44555	1.26741	1.35648	1.40336	1.40499	1.39045	1.3996	1.03179	0.0451453	1.45543	1.40326	1.42934	1.35572	1.32024	1.30566	1.32721	0.928544	-0.106958	#N/A	#N/A	#N/A	#N/A	#N/A	#N/A	#N/A	#N/A	#N/A	UGP2	#N/A	#N/A	#N/A		PIGK		TRAPPC10		LETM2	CRHR2			DBX2	GBA3
sp|Q5TFE4|NT5D1_HUMAN	NT5DC1	NT5D1_HUMAN 5'-nucleotidase domain-containing protein 1	1	0.284179	0.23591	0.260045	0.308293	0.303578	0.306112	0.305994	1.1767	0.234744	0.291838	0.311148	0.301493	0.322062	0.322096	0.313766	0.319308	1.05909	0.0828241	#N/A	#N/A	#N/A	#N/A	#N/A	#N/A	#N/A	#N/A	#N/A	#N/A	#N/A	#N/A	#N/A		PIGL		TRAPPC11		LETMD1	CSF1R			DCAF13	GDPGP1
sp|P13798|ACPH_HUMAN	APEH	ACPH_HUMAN Acylamino-acid-releasing enzyme	2	0.365974	0.276008	0.320991	0.338683	0.396567	0.394279	0.37651	1.17296	0.230157	0.404091	0.395181	0.399636	0.449304	0.40329	0.413482	0.422025	1.05602	0.0786438	#N/A	#N/A	#N/A	#N/A	#N/A	#N/A	#N/A	#N/A	#N/A	APEH	#N/A	#N/A	#N/A		PIGM		TRAPPC2L		LIAS	CSMD2			DCAF16	GET4
sp|Q9H773|DCTP1_HUMAN	DCTPP1	DCTP1_HUMAN dCTP pyrophosphatase 1	1	0.157953	0.130561	0.144257	0.155255	0.165	0.154327	0.158194	1.09661	0.133052	0.166498	0.174467	0.170483	0.17524	0.152381	0.177526	0.168382	0.98768	-0.0178847	#N/A	#N/A	#N/A	#N/A	#N/A	#N/A	#N/A	#N/A	#N/A	#N/A	#N/A	#N/A	#N/A		PIGN		TRAPPC3		LIPT1	CSMD3			DCAF17	GFAP
sp|O75694|NU155_HUMAN	NUP155	NU155_HUMAN Nuclear pore complex protein Nup155	9	3.23313	3.50652	3.36983	4.0774	3.95448	4.19243	4.07477	1.20919	0.274045	3.04979	2.95199	3.00089	3.40497	3.44234	2.9581	3.26847	1.08917	0.123226	#N/A	#N/A	#N/A	#N/A	#N/A	#N/A	#N/A	#N/A	#N/A	#N/A	#N/A	#N/A	#N/A		PIGO		TRAPPC3L		LIPT2	CSPG4			DCAF6	GGPS1
sp|Q92614|MY18A_HUMAN	MYO18A	MY18A_HUMAN Unconventional myosin-XVIIIa	1	0.558666	0.510092	0.534379	0.49066	0.489304	0.490571	0.490178	0.917286	-0.124556	0.587254	0.596268	0.591761	0.486339	0.488101	0.493942	0.48946	0.827125	-0.273823	#N/A	#N/A	#N/A	#N/A	#N/A	#N/A	#N/A	#N/A	#N/A	#N/A	#N/A	#N/A	#N/A		PIGS		TRAPPC4		LONP1	CT83			DCK	GIMAP4
sp|P31040|DHSA_HUMAN	SDHA	DHSA_HUMAN Succinate dehydrogenase [ubiquinone] flavoprotein subunit, mitochondrial	8	4.32227	4.13453	4.2284	4.11908	3.98189	4.05877	4.05325	0.958577	-0.0610339	4.02607	4.09976	4.06291	3.49801	3.82548	3.21239	3.51196	0.864395	-0.210238	#N/A	#N/A	#N/A	#N/A	SDHA	#N/A	#N/A	#N/A	#N/A	#N/A	#N/A	#N/A	#N/A		PIGT		TRAPPC5		LYRM7	CTLA4			DCLRE1A	GIMAP6
sp|Q9P035|HACD3_HUMAN	PTPLAD1	HACD3_HUMAN Very-long-chain (3R)-3-hydroxyacyl-[acyl-carrier protein] dehydratase 3	4	1.56613	1.47213	1.51913	1.48146	1.57971	1.63714	1.5661	1.03092	0.0439359	1.50339	1.2855	1.39445	1.29584	1.39764	1.19623	1.29657	0.929809	-0.104994	#N/A	#N/A	#N/A	#N/A	#N/A	#N/A	#N/A	#N/A	#N/A	#N/A	#N/A	#N/A	#N/A		PIGU		TRAPPC6A		MAIP1	CX3CR1			DCLRE1C	GIPC2
sp|Q9UJ70-2|NAGK_HUMAN	NAGK	NAGK_HUMAN Isoform 2 of N-acetyl-D-glucosamine kinase	2	0.454266	0.434888	0.444577	0.417582	0.433958	0.465676	0.439072	0.987618	-0.0179753	0.492195	0.463331	0.477763	0.416921	0.424248	0.435673	0.425614	0.890847	-0.16675	#N/A	#N/A	#N/A	#N/A	#N/A	#N/A	#N/A	#N/A	#N/A	#N/A	#N/A	#N/A	#N/A		PIGV		TRAPPC6B		MALSU1	CXCR1			DCUN1D1	GLRX
sp|P18085|ARF4_HUMAN	ARF4	ARF4_HUMAN ADP-ribosylation factor 4	8	2.44394	2.79564	2.61979	4.49121	4.33969	4.58008	4.47033	1.70637	0.770929	2.44791	2.52252	2.48522	3.86927	3.66764	3.94122	3.82604	1.53952	0.622482	#N/A	#N/A	ARF4	#N/A	#N/A	#N/A	#N/A	#N/A	#N/A	#N/A	#N/A	#N/A	#N/A		PIGW		TRAPPC8		MARC1	CXCR2			DDB2	GLTP
sp|Q99873|ANM1_HUMAN	PRMT1	ANM1_HUMAN Protein arginine N-methyltransferase 1	8	10.2331	7.54284	8.88796	9.36696	9.19212	8.70652	9.08853	1.02257	0.032195	9.55541	9.40607	9.48074	8.27817	8.39859	9.56633	8.7477	0.922681	-0.116096	#N/A	#N/A	#N/A	#N/A	#N/A	#N/A	#N/A	#N/A	#N/A	#N/A	#N/A	#N/A	#N/A		PIGX		TRAPPC9		MARS2	CXCR3			DDX11L8	GMPPB
sp|P63104|1433Z_HUMAN	YWHAZ	1433Z_HUMAN 14-3-3 protein zeta/delta	2	0.820459	0.715306	0.767882	0.748009	0.736171	0.715529	0.733236	0.954881	-0.0666075	0.897526	0.85237	0.874948	0.777729	0.72227	0.762428	0.754142	0.861928	-0.21436	#N/A	#N/A	#N/A	#N/A	#N/A	#N/A	#N/A	#N/A	#N/A	YWHAZ	#N/A	#N/A	#N/A		PIGY		UGCG		MCAT	CXCR5			DDX12P	GMPS
sp|Q5H9R7-5|PP6R3_HUMAN	PPP6R3	PP6R3_HUMAN Isoform 5 of Serine/threonine-protein phosphatase 6 regulatory subunit 3	2	1.11721	1.11111	1.11416	1.23726	1.18128	1.18735	1.20196	1.0788	0.109431	1.18777	1.11872	1.15324	1.17015	1.09424	1.10481	1.12307	0.973835	-0.0382504	#N/A	#N/A	#N/A	#N/A	#N/A	#N/A	#N/A	#N/A	#N/A	#N/A	#N/A	#N/A	#N/A		PIGZ		USP32		MCCC1	CXCR6			DDX18	GNAT3
sp|Q9UBB4|ATX10_HUMAN	ATXN10	ATX10_HUMAN Ataxin-10	4	0.884369	1.02396	0.954164	1.33037	1.36224	1.28228	1.32496	1.38861	0.473643	1.04976	0.969282	1.00952	1.2258	1.23429	1.33715	1.26575	1.25381	0.32632	#N/A	#N/A	#N/A	#N/A	#N/A	#N/A	#N/A	#N/A	#N/A	#N/A	#N/A	#N/A	#N/A		PLIN1		USP6NL		MCCC2	CYSLTR1			DDX23	GNE
sp|P62993|GRB2_HUMAN	GRB2	GRB2_HUMAN Growth factor receptor-bound protein 2	1	0.39495	0.338547	0.366749	0.453418	0.468549	0.467033	0.463	1.26245	0.336221	0.365753	0.359474	0.362613	0.412985	0.409183	0.418052	0.413407	1.14008	0.18913	#N/A	#N/A	#N/A	#N/A	#N/A	#N/A	#N/A	#N/A	#N/A	#N/A	#N/A	#N/A	#N/A		PLOD1		UST		MCCD1	CYSLTR2			DDX27	GNMT
sp|O14579|COPE_HUMAN	COPE	COPE_HUMAN Coatomer subunit epsilon	1	0.225484	0.215402	0.220443	0.263303	0.297914	0.244688	0.268635	1.21861	0.285238	0.244763	0.287941	0.266352	0.311553	0.277228	0.290667	0.293149	1.10061	0.138302	#N/A	#N/A	COPE	#N/A	#N/A	#N/A	#N/A	#N/A	#N/A	#N/A	#N/A	#N/A	#N/A		PLOD2		UXS1		MCEE	CYTH4			DDX31	GNPDA1
sp|P04075-2|ALDOA_HUMAN	ALDOA	ALDOA_HUMAN Isoform 2 of Fructose-bisphosphate aldolase A	16	5.85029	5.16486	5.50757	5.83612	5.67958	5.68456	5.73342	1.04101	0.0579788	6.19229	5.7916	5.99195	5.74339	5.20618	5.95137	5.63365	0.940204	-0.0889546	#N/A	#N/A	#N/A	#N/A	#N/A	#N/A	#N/A	#N/A	#N/A	#N/A	#N/A	#N/A	#N/A		PNLDC1		VPS41		MCU	DAGLA			DDX41	GNPDA2
sp|O14617-5|AP3D1_HUMAN	AP3D1	AP3D1_HUMAN Isoform 5 of AP-3 complex subunit delta-1	1	0.285764	0.258548	0.272156	0.228457	0.252022	0.20479	0.228423	0.839308	-0.252728	0.295291	0.285124	0.290208	0.24309	0.196298	0.220726	0.220038	0.758208	-0.399335	#N/A	#N/A	#N/A	#N/A	#N/A	#N/A	#N/A	#N/A	#N/A	#N/A	#N/A	#N/A	#N/A		PNPLA6		VPS45		MCUB	DAGLB			DDX46	GOT1
sp|Q07065|CKAP4_HUMAN	CKAP4	CKAP4_HUMAN Cytoskeleton-associated protein 4	2	0.869111	0.762587	0.815849	0.81378	0.848525	0.811821	0.824709	1.01086	0.0155819	0.84176	0.788041	0.814901	0.755773	0.728732	0.749861	0.744789	0.913962	-0.129793	#N/A	#N/A	#N/A	#N/A	#N/A	#N/A	#N/A	#N/A	#N/A	#N/A	#N/A	#N/A	#N/A		POFUT1		VPS51		MCUR1	DCHS1			DDX47	GOT1L1
sp|Q9Y312|AAR2_HUMAN	AAR2	AAR2_HUMAN Protein AAR2 homolog	1	0.142322	0.143506	0.142914	0.178219	0.170582	0.175553	0.174785	1.22301	0.290434	0.137097	0.159622	0.14836	0.178881	0.164755	0.149115	0.16425	1.10711	0.146797	#N/A	#N/A	#N/A	#N/A	#N/A	#N/A	#N/A	#N/A	#N/A	#N/A	#N/A	#N/A	#N/A		POGLUT1		VPS52		MDH2	DCST1			DDX5	GPCPD1
sp|P33316|DUT_HUMAN	DUT	DUT_HUMAN Deoxyuridine 5'-triphosphate nucleotidohydrolase, mitochondrial	3	1.08127	1.06774	1.07451	1.59898	1.57007	1.48656	1.55187	1.44426	0.530332	1.18237	1.37416	1.27827	1.74397	1.53004	1.73974	1.67125	1.30744	0.386741	#N/A	#N/A	#N/A	#N/A	#N/A	#N/A	#N/A	#N/A	#N/A	#N/A	#N/A	#N/A	#N/A		POGLUT2		VPS53		ME2	DCUN1D3			DDX50	GPD1
sp|Q13637|RAB32_HUMAN	RAB32	RAB32_HUMAN Ras-related protein Rab-32	1	0.27348	0.216474	0.244977	0.355667	0.367713	0.376093	0.366491	1.49602	0.581133	0.223084	0.230634	0.226859	0.297222	0.309789	0.314724	0.307245	1.35434	0.437595	#N/A	#N/A	#N/A	#N/A	#N/A	#N/A	#N/A	#N/A	#N/A	#N/A	#N/A	#N/A	#N/A		POGLUT3		VPS54		ME3	DDR2			DDX51	GPRASP1
sp|O96008|TOM40_HUMAN	TOMM40	TOM40_HUMAN Mitochondrial import receptor subunit TOM40 homolog	9	4.23808	3.5845	3.91129	3.98492	3.77539	3.78444	3.84825	0.983884	-0.02344	3.30959	3.14207	3.22583	2.84398	3.08079	2.69714	2.87397	0.890924	-0.166626	#N/A	#N/A	#N/A	#N/A	TOMM40	#N/A	#N/A	#N/A	#N/A	#N/A	#N/A	#N/A	#N/A		POMGNT2		XYLT1		METAP1D	DLG2			DDX52	GPSM3
sp|P11142|HSP7C_HUMAN	HSPA8	HSP7C_HUMAN Heat shock cognate 71 kDa protein	20	11.2692	11.0326	11.1509	14.244	15.0185	14.5492	14.6039	1.30966	0.389191	11.1054	11.4043	11.2549	13.1199	13.6488	13.276	13.3482	1.186	0.246099	#N/A	#N/A	#N/A	#N/A	#N/A	#N/A	#N/A	#N/A	#N/A	#N/A	#N/A	#N/A	#N/A		POMK		XYLT2		METTL17	DLGAP1			DDX53	GPT
sp|P35232|PHB_HUMAN	PHB	PHB_HUMAN Prohibitin	2	0.565296	0.552467	0.558882	0.627283	0.661623	0.546247	0.611718	1.09454	0.130324	0.527983	0.493865	0.510924	0.504159	0.571606	0.443935	0.506567	0.991472	-0.0123556	#N/A	#N/A	#N/A	#N/A	#N/A	#N/A	#N/A	#N/A	#N/A	#N/A	#N/A	#N/A	#N/A		POMT1		YIF1A		MFN2	DLGAP2			DDX54	GPX1
sp|Q12888-2|TP53B_HUMAN	TP53BP1	TP53B_HUMAN Isoform 2 of Tumor suppressor p53-binding protein 1	2	1.17131	0.878275	1.02479	1.01438	0.906689	0.964446	0.961839	0.93857	-0.0914631	1.13891	1.16774	1.15333	0.972687	1.01065	0.959672	0.981002	0.850584	-0.233475	#N/A	#N/A	#N/A	#N/A	#N/A	#N/A	#N/A	#N/A	TP53BP1	#N/A	#N/A	#N/A	#N/A		POMT2		YIPF1		MGME1	DLGAP3			DDX56	GSPT2
sp|P33527-9|MRP1_HUMAN	ABCC1	MRP1_HUMAN Isoform 9 of Multidrug resistance-associated protein 1	3	0.17689	0.197595	0.187242	0.160153	0.198821	0.190103	0.183026	0.97748	-0.0328609	0.160448	0.205422	0.182935	0.170349	0.167261	0.148581	0.162064	0.88591	-0.174769	#N/A	#N/A	#N/A	#N/A	#N/A	ABCC1	#N/A	#N/A	#N/A	#N/A	#N/A	#N/A	#N/A		POR		YIPF2		MICOS10	DLL1			DEDD2	GSTA1
sp|Q9Y6Y8|S23IP_HUMAN	SEC23IP	S23IP_HUMAN SEC23-interacting protein	2	0.926612	0.855917	0.891265	0.812119	0.827391	0.907345	0.848952	0.952525	-0.0701719	0.999991	0.895622	0.947806	0.8302	0.792645	0.833954	0.818933	0.86403	-0.210847	SEC23IP	#N/A	#N/A	#N/A	#N/A	#N/A	#N/A	#N/A	#N/A	#N/A	#N/A	#N/A	#N/A		PORCN		YIPF3		MICOS13	DLL4			DEK	GSTA2
sp|Q92882|OSTF1_HUMAN	OSTF1	OSTF1_HUMAN Osteoclast-stimulating factor 1	1	0.456875	0.46156	0.459218	0.685506	0.693019	0.640617	0.673047	1.46564	0.55153	0.538734	0.569131	0.553932	0.713887	0.717232	0.778796	0.736638	1.32983	0.411246	#N/A	#N/A	#N/A	#N/A	#N/A	#N/A	#N/A	#N/A	#N/A	OSTF1	#N/A	#N/A	#N/A		PPIB		YIPF4		MICU1	DNAJC5			DENND4A	GSTA3
sp|P07737|PROF1_HUMAN	PFN1	PROF1_HUMAN Profilin-1	11	8.17567	8.22185	8.19876	14.3216	14.2405	13.7411	14.101	1.7199	0.782324	7.73572	8.72403	8.22987	11.8774	13.1273	13.5362	12.847	1.56102	0.642485	#N/A	#N/A	#N/A	#N/A	#N/A	#N/A	#N/A	#N/A	#N/A	#N/A	#N/A	#N/A	#N/A		PRKCSH		YIPF5		MICU2	DOK7			DEPDC1	GSTA4
sp|O60936-2|NOL3_HUMAN	NOL3	NOL3_HUMAN Isoform 2 of Nucleolar protein 3	1	0.153923	0.160055	0.156989	0.187902	0.205163	0.173636	0.1889	1.20327	0.266964	0.167097	0.165496	0.166297	0.192124	0.165305	0.187478	0.181636	1.09224	0.127289	#N/A	#N/A	#N/A	#N/A	#N/A	#N/A	#N/A	#N/A	#N/A	#N/A	#N/A	#N/A	#N/A		PRSS50		YIPF6		MICU3	DPEP1			DERPC	GSTA5
sp|Q9NYL9|TMOD3_HUMAN	TMOD3	TMOD3_HUMAN Tropomodulin-3	4	1.31263	1.04032	1.17648	1.32187	1.38675	1.40106	1.36989	1.1644	0.21959	1.32135	1.36855	1.34495	1.45039	1.38041	1.43445	1.42175	1.05711	0.0801198	#N/A	#N/A	#N/A	#N/A	#N/A	#N/A	#N/A	#N/A	#N/A	#N/A	#N/A	#N/A	#N/A		PTDSS1		YIPF7		MIEF1	DPP10			DET1	GSTCD
sp|Q06787|FMR1_HUMAN	FMR1	FMR1_HUMAN Fragile X mental retardation protein 1	2	1.09492	0.816506	0.955715	0.749749	0.732727	0.813443	0.765306	0.800768	-0.320544	1.1296	1.08515	1.10737	0.797532	0.7881	0.831368	0.805667	0.727547	-0.458888	#N/A	#N/A	#N/A	#N/A	#N/A	#N/A	#N/A	#N/A	#N/A	#N/A	#N/A	#N/A	#N/A		PTDSS2		ZDHHC15		MIEF1	DPP6			DGCR6	GSTM1
sp|Q96KB5|TOPK_HUMAN	PBK	TOPK_HUMAN Lymphokine-activated killer T-cell-originated protein kinase	3	1.01625	1.2056	1.11093	2.90817	3.07013	2.93746	2.97192	2.67518	1.41963	1.03933	1.2042	1.12176	2.53881	2.83102	2.8098	2.72654	2.43058	1.2813	#N/A	#N/A	#N/A	#N/A	#N/A	#N/A	#N/A	#N/A	#N/A	#N/A	#N/A	#N/A	#N/A		PTGIS		ZDHHC21		MIEF2	DRD2			DGCR6L	GSTM2
sp|P20340-2|RAB6A_HUMAN	RAB6A	RAB6A_HUMAN Isoform 2 of Ras-related protein Rab-6A	2	1.21217	0.929284	1.07073	1.28174	1.18431	1.24415	1.23673	1.15504	0.207943	1.03949	1.0275	1.03349	1.18085	1.04346	1.0306	1.08497	1.04981	0.070126	#N/A	#N/A	#N/A	#N/A	#N/A	#N/A	#N/A	#N/A	#N/A	#N/A	#N/A	#N/A	#N/A		PTGS1		ZDHHC3		MIGA1	DRD4			DGCR8	GSTM3
sp|P41250|SYG_HUMAN	GARS	SYG_HUMAN Glycine--tRNA ligase	7	3.98267	3.8532	3.91793	3.5294	3.66627	3.62981	3.60849	0.921019	-0.118696	4.40662	4.38921	4.39792	3.94337	3.64936	3.4535	3.68208	0.837232	-0.256301	#N/A	#N/A	#N/A	#N/A	#N/A	#N/A	#N/A	#N/A	#N/A	#N/A	#N/A	#N/A	#N/A		PTGS2		ZDHHC7		MIGA2	DRD5			DHX15	GSTM4
sp|P51149|RAB7A_HUMAN	RAB7A	RAB7A_HUMAN Ras-related protein Rab-7a	8	4.20304	4.01362	4.10833	6.89969	6.47604	6.68249	6.68607	1.62744	0.702607	3.54182	3.67712	3.60947	5.21485	5.52253	5.28586	5.34108	1.47974	0.565343	#N/A	#N/A	#N/A	#N/A	#N/A	#N/A	RAB7A	#N/A	#N/A	#N/A	#N/A	#N/A	#N/A		PTPN2		ZFPL1		MIPEP	DRP2			DHX16	GSTM5
sp|O43854|EDIL3_HUMAN	EDIL3	EDIL3_HUMAN EGF-like repeat and discoidin I-like domain-containing protein 3	2	1.42672	1.42865	1.42768	4.62915	4.71586	4.83754	4.72751	3.31132	1.72741	1.0668	1.25575	1.16127	3.28488	3.791	3.41382	3.49657	3.01098	1.59023	#N/A	#N/A	#N/A	#N/A	#N/A	#N/A	#N/A	#N/A	#N/A	#N/A	#N/A	#N/A	#N/A		PTPN5				MMAA	DSC1			DHX38	GSTO1
sp|P63010-2|AP2B1_HUMAN	AP2B1	AP2B1_HUMAN Isoform 2 of AP-2 complex subunit beta	3	2.42529	2.02027	2.22278	1.80104	1.87646	1.96602	1.88117	0.846315	-0.240734	2.3379	2.35058	2.34424	1.9297	1.78623	1.69645	1.80412	0.769599	-0.377822	#N/A	#N/A	#N/A	#N/A	#N/A	#N/A	#N/A	#N/A	#N/A	#N/A	#N/A	#N/A	#N/A		RCE1				MMAB	DSC2			DHX8	GSTT1
sp|Q92616|GCN1L_HUMAN	GCN1L1	GCN1L_HUMAN Translational activator GCN1	2	0.905965	1.0618	0.983881	1.0905	1.13181	1.13642	1.11958	1.13792	0.186397	0.946827	0.925539	0.936183	0.993582	0.961245	0.953805	0.969544	1.03564	0.0505165	#N/A	#N/A	#N/A	#N/A	#N/A	#N/A	#N/A	#N/A	#N/A	#N/A	#N/A	#N/A	#N/A		RCN1				MMUT	DSC3			DIEXF	GSTT2
sp|P49321-3|NASP_HUMAN	NASP	NASP_HUMAN Isoform 3 of Nuclear autoantigenic sperm protein	1	0.245144	0.190756	0.21795	0.222025	0.229393	0.228978	0.226799	1.0406	0.0574153	0.271729	0.262529	0.267129	0.244228	0.243504	0.271618	0.253117	0.947544	-0.0777348	#N/A	#N/A	#N/A	#N/A	#N/A	#N/A	#N/A	#N/A	#N/A	#N/A	#N/A	#N/A	#N/A		RCN2				MPC1	DSCAML1			DIMT1	GSTT2B
sp|Q96FW1|OTUB1_HUMAN	OTUB1	OTUB1_HUMAN Ubiquitin thioesterase OTUB1	4	3.67581	3.23818	3.457	3.94411	4.08194	3.90638	3.97748	1.15056	0.202335	3.83857	4.10053	3.96955	4.13048	4.02332	4.32488	4.15956	1.04787	0.0674546	#N/A	#N/A	#N/A	#N/A	#N/A	#N/A	#N/A	#N/A	#N/A	OTUB1	#N/A	#N/A	#N/A		RCN3				MPC2	DSG1			DIP2A	GSTT4
sp|Q9NZB2-6|F120A_HUMAN	FAM120A	F120A_HUMAN Isoform F of Constitutive coactivator of PPAR-gamma-like protein 1	5	2.47899	2.49179	2.48539	2.12741	2.04986	2.113	2.09675	0.843632	-0.245314	2.6354	2.52947	2.58243	2.09683	1.99915	1.85733	1.98444	0.768438	-0.38	#N/A	#N/A	#N/A	#N/A	#N/A	#N/A	#N/A	#N/A	#N/A	#N/A	#N/A	#N/A	#N/A		RDH10				MPV17	DSG2			DLX1	GSTZ1
sp|P30153|2AAA_HUMAN	PPP2R1A	2AAA_HUMAN Serine/threonine-protein phosphatase 2A 65 kDa regulatory subunit A alpha isoform	7	4.17427	3.83603	4.00515	3.71444	3.67652	3.69591	3.69562	0.922718	-0.116039	4.67648	4.38759	4.53204	4.11369	3.79509	3.52198	3.81026	0.840738	-0.250272	#N/A	#N/A	#N/A	#N/A	#N/A	#N/A	#N/A	#N/A	#N/A	#N/A	#N/A	#N/A	#N/A		RDH11				MPV17L2	DSG3			DLX2	GTPBP1
sp|Q15404|RSU1_HUMAN	RSU1	RSU1_HUMAN Ras suppressor protein 1	2	0.846179	0.85804	0.85211	1.05182	1.01591	0.981525	1.01642	1.19282	0.254382	0.913424	0.932509	0.922967	1.0174	1.00839	0.98512	1.00364	1.0874	0.120885	#N/A	#N/A	#N/A	#N/A	#N/A	#N/A	#N/A	#N/A	#N/A	#N/A	#N/A	#N/A	#N/A		RDH12				MRM1	DSG4			DLX3	GTSF1
sp|Q13155|AIMP2_HUMAN	AIMP2	AIMP2_HUMAN Aminoacyl tRNA synthase complex-interacting multifunctional protein 2	4	1.55679	1.55242	1.55461	1.54058	1.46758	1.48123	1.49647	0.962601	-0.0549908	1.82654	1.79618	1.81136	1.64191	1.51936	1.60902	1.5901	0.87785	-0.187954	#N/A	#N/A	#N/A	#N/A	#N/A	#N/A	#N/A	#N/A	#N/A	#N/A	#N/A	#N/A	#N/A		RDH16				MRM2	DUOX1			DLX4	GUCY1A1
sp|P78560|CRADD_HUMAN	CRADD	CRADD_HUMAN Death domain-containing protein CRADD	1	0.072546	0.0519566	0.0622513	0.404019	0.403376	0.388262	0.398552	6.40231	2.67859	0.0614693	0.0736885	0.0675789	0.363305	0.422128	0.39829	0.394574	5.83872	2.54565	#N/A	#N/A	#N/A	#N/A	#N/A	#N/A	#N/A	#N/A	#N/A	#N/A	#N/A	#N/A	#N/A		RDH5				MRM3	DUOX2			DLX5	GUCY1A2
sp|Q06830|PRDX1_HUMAN	PRDX1	PRDX1_HUMAN Peroxiredoxin-1	12	18.8067	14.0967	16.4517	18.5202	17.7173	17.901	18.0462	1.09692	0.133457	17.3776	18.8096	18.0936	17.0273	18.0148	19.2613	18.1012	1.00042	0.000602568	#N/A	#N/A	#N/A	#N/A	#N/A	#N/A	#N/A	#N/A	#N/A	PRDX1	#N/A	#N/A	#N/A		REEP3				MRPL1	DYTN			DLX6	GUCY1B1
sp|Q15365|PCBP1_HUMAN	PCBP1	PCBP1_HUMAN Poly(rC)-binding protein 1	16	2.57559	2.51256	2.54407	5.93004	5.85424	5.60792	5.7974	2.27879	1.18827	2.7557	3.01615	2.88593	6.05825	5.77021	6.1681	5.99885	2.07866	1.05565	#N/A	#N/A	#N/A	#N/A	#N/A	#N/A	#N/A	#N/A	#N/A	#N/A	#N/A	#N/A	#N/A		REEP4				MRPL10	ECE1			DMBX1	GUCY1B2
sp|Q92597|NDRG1_HUMAN	NDRG1	NDRG1_HUMAN Protein NDRG1	1	0.212292	0.210618	0.211455	0.289086	0.287898	0.274043	0.283676	1.34154	0.423895	0.200368	0.265963	0.233166	0.306954	0.270646	0.278578	0.285393	1.22399	0.291593	#N/A	#N/A	#N/A	#N/A	#N/A	#N/A	#N/A	#N/A	#N/A	#N/A	#N/A	#N/A	#N/A		REEP5				MRPL11	EDNRA			DMC1	HAAO
sp|Q96T17-2|MA7D2_HUMAN	MAP7D2	MA7D2_HUMAN Isoform 2 of MAP7 domain-containing protein 2	1	0.286148	0.242082	0.264115	0.300453	0.302295	0.320529	0.307759	1.16525	0.220636	0.280456	0.260949	0.270703	0.324232	0.278034	0.261226	0.287831	1.06327	0.0885113	#N/A	#N/A	#N/A	#N/A	#N/A	#N/A	#N/A	#N/A	#N/A	#N/A	#N/A	#N/A	#N/A		REEP6				MRPL12	EDNRB			DMRT1	HARS1
sp|P27824|CALX_HUMAN	CANX	CALX_HUMAN Calnexin	7	2.56014	2.79991	2.68003	2.81563	2.73985	2.80927	2.78825	1.04038	0.0571131	2.46263	2.55564	2.50913	2.35517	2.40693	2.38401	2.38204	0.949347	-0.0749926	CANX	#N/A	#N/A	#N/A	#N/A	#N/A	#N/A	#N/A	#N/A	#N/A	#N/A	#N/A	#N/A		RETSAT				MRPL13	EFNA2			DMRT2	HEBP1
sp|Q15257|PTPA_HUMAN	PPP2R4	PTPA_HUMAN Serine/threonine-protein phosphatase 2A activator	2	0.711478	0.722729	0.717104	1.02286	1.05301	1.002	1.02596	1.43069	0.516716	0.731387	0.710563	0.720975	1.01425	0.919267	0.892203	0.941906	1.30643	0.385634	#N/A	#N/A	#N/A	#N/A	#N/A	#N/A	#N/A	#N/A	#N/A	#N/A	#N/A	#N/A	#N/A		RNF103				MRPL14	EFNA3			DMRT3	HECW1
sp|Q96A49|SYAP1_HUMAN	SYAP1	SYAP1_HUMAN Synapse-associated protein 1	1	0.324434	0.273764	0.299099	0.484907	0.486127	0.468455	0.47983	1.60425	0.681899	0.370544	0.372285	0.371415	0.556798	0.536999	0.538495	0.544097	1.46493	0.550833	#N/A	#N/A	#N/A	#N/A	#N/A	#N/A	#N/A	#N/A	#N/A	#N/A	#N/A	#N/A	#N/A		RNF133				MRPL15	EFNA5			DMRTA1	HEPN1
sp|P47897|SYQ_HUMAN	QARS	SYQ_HUMAN Glutamine--tRNA ligase	3	3.66352	3.32626	3.49489	3.75651	3.75064	3.89702	3.80139	1.0877	0.121281	3.56589	3.71695	3.64142	3.55381	3.86238	3.43515	3.61711	0.993324	-0.00966353	#N/A	#N/A	#N/A	#N/A	#N/A	#N/A	#N/A	#N/A	#N/A	#N/A	#N/A	#N/A	#N/A		RNF139				MRPL16	EFNB2			DMRTA2	HERC4
sp|P62258|1433E_HUMAN	YWHAE	1433E_HUMAN 14-3-3 protein epsilon	9	5.60026	4.85166	5.22596	4.88082	4.93006	4.91111	4.90733	0.93903	-0.0907572	6.25184	6.20523	6.22853	5.38052	5.12283	5.52253	5.34196	0.857659	-0.221524	#N/A	#N/A	#N/A	#N/A	#N/A	#N/A	#N/A	#N/A	#N/A	#N/A	#N/A	#N/A	#N/A		RNF145				MRPL17	EMB			DMRTB1	HERC6
sp|O43852-3|CALU_HUMAN	CALU	CALU_HUMAN Isoform 3 of Calumenin	1	0.155373	0.166584	0.160978	0.108308	0.114884	0.0978574	0.107016	0.664789	-0.589033	0.15758	0.188998	0.173289	0.102659	0.0952138	0.117792	0.105222	0.607204	-0.719747	#N/A	#N/A	#N/A	#N/A	#N/A	#N/A	#N/A	#N/A	#N/A	#N/A	#N/A	#N/A	#N/A		RNF170				MRPL18	ENG			DMRTC2	HIPK4
sp|P39023|RL3_HUMAN	RPL3	RL3_HUMAN 60S ribosomal protein L3	14	8.46357	7.63185	8.04771	7.03654	7.15787	7.32179	7.17207	0.891193	-0.16619	7.73468	6.91678	7.32573	6.33021	6.68086	4.8801	5.96373	0.814079	-0.296759	#N/A	#N/A	#N/A	#N/A	#N/A	#N/A	#N/A	#N/A	#N/A	#N/A	#N/A	#N/A	#N/A		RNF186				MRPL19	ENPEP			DMTF1	HMBS
sp|O15427|MOT4_HUMAN	SLC16A3	MOT4_HUMAN Monocarboxylate transporter 4	4	3.78002	2.88188	3.33095	2.65555	2.53077	2.82284	2.66972	0.80149	-0.319243	3.43599	3.30593	3.37096	2.42419	2.66157	2.32033	2.4687	0.732343	-0.449409	#N/A	#N/A	#N/A	#N/A	#N/A	SLC16A3	#N/A	#N/A	#N/A	#N/A	#N/A	#N/A	#N/A		RNF19B				MRPL2	ENPP4			DMWD	HMGCS1
sp|Q969M3-3|YIPF5_HUMAN	YIPF5	YIPF5_HUMAN Isoform 3 of Protein YIPF5	1	4.25656	3.43134	3.84395	3.72645	3.15773	3.69116	3.52511	0.917055	-0.12492	3.56814	3.68282	3.62548	2.82625	3.09546	3.19787	3.03986	0.838471	-0.254168	#N/A	#N/A	YIPF5	#N/A	#N/A	#N/A	#N/A	#N/A	#N/A	#N/A	#N/A	#N/A	#N/A		RNF26				MRPL20	ENPP6			DNAJC27	HNMT
sp|O14976|GAK_HUMAN	GAK	GAK_HUMAN Cyclin-G-associated kinase	1	0.0543314	0.0522394	0.0532854	0.0507596	0.0394122	0.0313046	0.0404921	0.75991	-0.396099	0.0405537	0.0427162	0.0416349	0.0309383	0.0369765	0.0189014	0.0289387	0.695059	-0.524793	#N/A	#N/A	#N/A	#N/A	#N/A	#N/A	#N/A	#N/A	#N/A	#N/A	#N/A	#N/A	#N/A		RNFT1				MRPL21	ENTPD8			DNAJC8	HPGD
sp|Q07021|C1QBP_HUMAN	C1QBP	C1QBP_HUMAN Complement component 1 Q subcomponent-binding protein, mitochondrial	3	0.526158	0.539252	0.532705	0.50738	0.527328	0.59019	0.541633	1.01676	0.0239781	0.524632	0.453841	0.489236	0.453989	0.484919	0.426087	0.454999	0.930018	-0.10467	#N/A	#N/A	#N/A	#N/A	#N/A	#N/A	#N/A	#N/A	#N/A	#N/A	#N/A	#N/A	#N/A		RPN1				MRPL22	EPCAM			DNMT1	HPGDS
sp|Q8NBS9|TXND5_HUMAN	TXNDC5	TXND5_HUMAN Thioredoxin domain-containing protein 5	1	0.241634	0.188956	0.215295	0.217008	0.234152	0.234731	0.228631	1.06194	0.0867036	0.224581	0.22811	0.226345	0.2128	0.232261	0.214529	0.219863	0.971363	-0.0419182	TXNDC5	#N/A	#N/A	#N/A	#N/A	#N/A	#N/A	#N/A	#N/A	#N/A	#N/A	#N/A	#N/A		RPN2				MRPL23	EPHA1			DNMT3B	HPRT1
sp|O60294|LCMT2_HUMAN	LCMT2	LCMT2_HUMAN Leucine carboxyl methyltransferase 2	1	0.287979	0.322363	0.305171	0.303669	0.304614	0.2894	0.299228	0.980525	-0.0283731	0.324944	0.28985	0.307397	0.29215	0.269771	0.26523	0.275717	0.896942	-0.156913	#N/A	#N/A	#N/A	#N/A	#N/A	#N/A	#N/A	#N/A	#N/A	#N/A	#N/A	#N/A	#N/A		RRBP1				MRPL24	EPHA5			DNMT3L	HPS3
sp|P14174|MIF_HUMAN	MIF	MIF_HUMAN Macrophage migration inhibitory factor	2	1.72468	1.60611	1.66539	1.62288	1.53556	1.57916	1.5792	0.948245	-0.0766687	1.67755	1.79445	1.736	1.65736	1.38735	1.47326	1.50599	0.867504	-0.205057	#N/A	#N/A	#N/A	#N/A	#N/A	#N/A	#N/A	#N/A	#N/A	#N/A	#N/A	#N/A	#N/A		RTN1				MRPL27	EPHA7			DNTT	HPS5
sp|P07339|CATD_HUMAN_contaminant	CTSD	CATD_HUMAN_contaminant Cathepsin D	9	1.5583	1.49863	1.52846	6.18279	6.84459	6.18823	6.4052	4.19062	2.06716	1.38158	1.86342	1.6225	5.79227	6.77038	6.12147	6.22804	3.83855	1.94056	#N/A	#N/A	#N/A	CTSD	#N/A	#N/A	#N/A	#N/A	#N/A	#N/A	#N/A	#N/A	#N/A		RTN2				MRPL28	EPHB2			DNTTIP1	HSD17B1
sp|Q96A72|MGN2_HUMAN	MAGOHB	MGN2_HUMAN Protein mago nashi homolog 2	1	0.255572	0.229847	0.242709	0.265417	0.234312	0.241121	0.24695	1.01747	0.0249874	0.238032	0.24779	0.242911	0.230172	0.230266	0.218912	0.22645	0.932236	-0.101233	#N/A	#N/A	#N/A	#N/A	#N/A	#N/A	#N/A	#N/A	MAGOHB	#N/A	#N/A	#N/A	#N/A		RTN3				MRPL3	EPHB3			DNTTIP2	HSD17B14
sp|Q9UJU6-3|DBNL_HUMAN	DBNL	DBNL_HUMAN Isoform 3 of Drebrin-like protein	2	0.574315	0.549669	0.561992	0.566654	0.607252	0.590236	0.588047	1.04636	0.0653838	0.598046	0.643877	0.620961	0.598943	0.619625	0.56776	0.595443	0.958904	-0.0605411	#N/A	#N/A	#N/A	#N/A	#N/A	#N/A	#N/A	#N/A	#N/A	#N/A	#N/A	#N/A	#N/A		RTN4				MRPL30	EPHB4			DONSON	HSF2BP
sp|P18206|VINC_HUMAN	VCL	VINC_HUMAN Vinculin	4	2.34904	2.06378	2.20641	1.7836	1.69213	1.85792	1.77788	0.80578	-0.311542	2.32	2.36466	2.34233	1.86791	1.62771	1.69397	1.72986	0.738522	-0.437287	#N/A	#N/A	#N/A	#N/A	#N/A	#N/A	#N/A	#N/A	#N/A	#N/A	#N/A	#N/A	#N/A		RYR3				MRPL32	ERVFC1			DOT1L	HSP90AA2P
sp|P00491|PNPH_HUMAN	PNP	PNPH_HUMAN Purine nucleoside phosphorylase	4	0.764713	0.790494	0.777603	0.775448	0.787654	0.776496	0.779866	1.00291	0.00419231	0.819261	0.806519	0.81289	0.771329	0.745825	0.725423	0.747526	0.91959	-0.120937	#N/A	#N/A	#N/A	#N/A	#N/A	#N/A	#N/A	#N/A	#N/A	#N/A	#N/A	#N/A	#N/A		SACM1L				MRPL33	ERVFRD-1			DPF3	HSP90AA4P
sp|P50552|VASP_HUMAN	VASP	VASP_HUMAN Vasodilator-stimulated phosphoprotein	1	0.28478	0.262063	0.273421	0.283363	0.260654	0.224427	0.256148	0.936826	-0.0941471	0.251882	0.241239	0.246561	0.228542	0.224164	0.182746	0.211817	0.859088	-0.219123	#N/A	#N/A	#N/A	#N/A	#N/A	#N/A	#N/A	#N/A	#N/A	#N/A	#N/A	#N/A	#N/A		SAMD8				MRPL34	ERVK-18			DPPA2	HSP90AA5P
sp|Q12797|ASPH_HUMAN	ASPH	ASPH_HUMAN Aspartyl/asparaginyl beta-hydroxylase	1	0.990532	0.906381	0.948457	0.879044	0.877396	0.884532	0.880324	0.928165	-0.107547	0.998987	0.952005	0.975496	0.857729	0.871905	0.761506	0.83038	0.851239	-0.232365	ASPH	#N/A	#N/A	#N/A	#N/A	#N/A	#N/A	#N/A	#N/A	#N/A	#N/A	#N/A	#N/A		SC5D				MRPL35	ERVK-19			DPPA4	HSP90AB2P
sp|O75821|EIF3G_HUMAN	EIF3G	EIF3G_HUMAN Eukaryotic translation initiation factor 3 subunit G	5	2.40214	2.02803	2.21508	2.17718	2.00213	2.04451	2.07461	0.936581	-0.0945248	2.5087	2.46247	2.48558	2.1712	2.10472	2.13029	2.1354	0.859116	-0.219076	#N/A	#N/A	#N/A	#N/A	#N/A	#N/A	#N/A	#N/A	#N/A	#N/A	#N/A	#N/A	#N/A		SCD				MRPL36	ERVK-21			DPRX	HSP90AB3P
sp|P55786|PSA_HUMAN	NPEPPS	PSA_HUMAN Puromycin-sensitive aminopeptidase	2	1.2371	1.27574	1.25642	1.27455	1.13736	1.01666	1.14286	0.909614	-0.136674	1.34585	1.2772	1.31153	1.09484	1.14141	1.0468	1.09435	0.83441	-0.261172	#N/A	#N/A	#N/A	#N/A	#N/A	#N/A	#N/A	#N/A	#N/A	#N/A	#N/A	#N/A	#N/A		SCD5				MRPL37	ERVK-24			DQX1	HSP90AB4P
sp|P08107|HSP71_HUMAN	HSPA1A	HSP71_HUMAN Heat shock 70 kDa protein 1A/1B	22	10.454	10.6466	10.5503	12.7844	14.3392	12.9966	13.3734	1.26758	0.34208	10.4727	10.9251	10.6989	11.6918	12.8774	12.7668	12.4453	1.16324	0.218143	#N/A	#N/A	#N/A	#N/A	#N/A	#N/A	#N/A	#N/A	#N/A	#N/A	#N/A	#N/A	#N/A		SDF2L1				MRPL38	ERVK-25			DR1	HSPA14
sp|P11802|CDK4_HUMAN	CDK4	CDK4_HUMAN Cyclin-dependent kinase 4	1	0.463814	0.513192	0.488503	0.595266	0.553206	0.574123	0.574198	1.17542	0.233181	0.531119	0.457129	0.494124	0.565287	0.536452	0.497594	0.533111	1.0789	0.109563	#N/A	#N/A	#N/A	#N/A	#N/A	#N/A	#N/A	#N/A	#N/A	#N/A	#N/A	#N/A	#N/A		SDR16C5				MRPL39	ERVK-6			DRAP1	HSPA4
sp|Q7Z739|YTHD3_HUMAN	YTHDF3	YTHD3_HUMAN YTH domain family protein 3	1	0.166367	0.124482	0.145424	0.133484	0.119822	0.145555	0.132954	0.914247	-0.129344	0.181974	0.127842	0.154908	0.136694	0.12758	0.125746	0.130007	0.83925	-0.252827	#N/A	#N/A	#N/A	#N/A	#N/A	#N/A	#N/A	#N/A	#N/A	YTHDF3	#N/A	#N/A	#N/A		SEC11A				MRPL4	ERVK-7			DRGX	HSPBAP1
sp|Q9BX69|CARD6_HUMAN	CARD6	CARD6_HUMAN Caspase recruitment domain-containing protein 6	1	0.164607	0.181309	0.172958	0.202464	0.185751	0.186955	0.191723	1.1085	0.148606	0.148103	0.181011	0.164557	0.181578	0.153232	0.16756	0.167457	1.01762	0.0251978	#N/A	#N/A	#N/A	#N/A	#N/A	#N/A	#N/A	#N/A	#N/A	#N/A	#N/A	#N/A	#N/A		SEC11C				MRPL40	ERVK-8			DROSHA	HSPH1
sp|P49915|GUAA_HUMAN	GMPS	GUAA_HUMAN GMP synthase [glutamine-hydrolyzing]	4	1.49772	1.69809	1.59791	1.50385	1.57427	1.56164	1.54659	0.967884	-0.0470941	1.84786	1.71616	1.78201	1.66483	1.51084	1.57707	1.58424	0.88902	-0.169712	#N/A	#N/A	#N/A	#N/A	#N/A	#N/A	#N/A	#N/A	#N/A	GMPS	#N/A	#N/A	#N/A		SEC22A				MRPL41	ERVK-9			DSCC1	HYKK
sp|P30260-2|CDC27_HUMAN	CDC27	CDC27_HUMAN Isoform 2 of Cell division cycle protein 27 homolog	1	0.677862	0.65494	0.666401	0.633529	0.560683	0.567927	0.58738	0.88142	-0.182098	0.715668	0.691131	0.7034	0.554377	0.563923	0.590326	0.569542	0.809699	-0.304542	#N/A	#N/A	#N/A	#N/A	#N/A	#N/A	#N/A	#N/A	CDC27	#N/A	#N/A	#N/A	#N/A		SEC22C				MRPL42	ERVK13-1			DSN1	IARS1
sp|Q63ZY3-2|KANK2_HUMAN	KANK2	KANK2_HUMAN Isoform 2 of KN motif and ankyrin repeat domain-containing protein 2	3	2.01233	1.93208	1.9722	1.82672	1.70432	1.74352	1.75819	0.891484	-0.16572	2.19417	2.03047	2.11232	1.74897	1.61496	1.82616	1.73003	0.819018	-0.288033	#N/A	#N/A	#N/A	#N/A	#N/A	#N/A	#N/A	#N/A	#N/A	#N/A	#N/A	#N/A	#N/A		SEC23IP				MRPL43	ERVPABLB-1			DUSP1	IDO1
sp|P21291|CSRP1_HUMAN	CSRP1	CSRP1_HUMAN Cysteine and glycine-rich protein 1	6	1.45172	1.14661	1.29917	2.70221	2.3186	2.63378	2.55153	1.96398	0.973777	1.44786	1.50948	1.47867	2.64867	2.58056	2.77773	2.66899	1.805	0.851997	#N/A	#N/A	#N/A	#N/A	#N/A	#N/A	#N/A	#N/A	CSRP1	#N/A	#N/A	#N/A	#N/A		SEC61A1				MRPL44	ERVS71-1			DUSP11	IFI44
sp|O95487|SC24B_HUMAN	SEC24B	SC24B_HUMAN Protein transport protein Sec24B	2	0.61193	0.513833	0.562882	0.45573	0.442073	0.540791	0.479532	0.851922	-0.231206	0.583328	0.55271	0.568019	0.482227	0.439601	0.412603	0.44481	0.783091	-0.352749	#N/A	#N/A	#N/A	#N/A	#N/A	#N/A	#N/A	#N/A	#N/A	#N/A	#N/A	#N/A	#N/A		SEC61A2				MRPL45	ERVW-1			DUSP2	IFI44L
sp|P98082|DAB2_HUMAN	DAB2	DAB2_HUMAN Disabled homolog 2	2	1.17416	0.801974	0.988065	0.947771	1.03638	1.10464	1.0296	1.04203	0.0594022	1.11242	1.07768	1.09505	0.996854	1.10821	1.0417	1.04892	0.957875	-0.0620901	#N/A	#N/A	#N/A	#N/A	#N/A	#N/A	#N/A	#N/A	#N/A	#N/A	#N/A	#N/A	#N/A		SEC61B				MRPL46	ESAM			DUSP3	IFIT1
sp|Q6DD88|ATLA3_HUMAN	ATL3	ATLA3_HUMAN Atlastin-3	9	3.90241	3.74733	3.82487	4.29927	4.01514	4.25388	4.18943	1.09531	0.131342	3.61223	3.40301	3.50762	3.53292	3.48742	3.57531	3.53189	1.00692	0.00994642	ATL3	#N/A	#N/A	#N/A	#N/A	#N/A	#N/A	#N/A	#N/A	#N/A	ATL3	#N/A	#N/A		SEC61G				MRPL47	F11R			DUSP4	IGBP1
sp|P61019|RAB2A_HUMAN	RAB2A	RAB2A_HUMAN Ras-related protein Rab-2A	3	1.32464	1.40614	1.36539	1.81523	1.68406	1.69869	1.73266	1.26898	0.343674	1.24975	1.3285	1.28913	1.49268	1.5339	1.48511	1.5039	1.1666	0.222311	#N/A	RAB2A	#N/A	#N/A	#N/A	#N/A	#N/A	#N/A	#N/A	#N/A	#N/A	#N/A	#N/A		SEC62				MRPL48	F2R			DUSP5	ILKAP
sp|P15170-3|ERF3A_HUMAN	GSPT1	ERF3A_HUMAN Isoform 3 of Eukaryotic peptide chain release factor GTP-binding subunit ERF3A	4	3.08544	3.1161	3.10077	3.73965	3.85622	4.00932	3.8684	1.24756	0.31911	3.22511	3.33773	3.28142	3.71602	3.66736	3.91088	3.76475	1.14729	0.198236	#N/A	#N/A	#N/A	#N/A	#N/A	#N/A	#N/A	#N/A	#N/A	#N/A	#N/A	#N/A	#N/A		SEC63				MRPL49	F2RL1			DUX1	IMPA1
sp|P36405|ARL3_HUMAN	ARL3	ARL3_HUMAN ADP-ribosylation factor-like protein 3	1	0.487545	0.648503	0.568024	0.681497	0.754012	0.67204	0.702517	1.23677	0.306581	0.571974	0.655019	0.613497	0.685224	0.64704	0.76243	0.698232	1.13812	0.18665	#N/A	#N/A	#N/A	#N/A	#N/A	#N/A	#N/A	#N/A	#N/A	#N/A	#N/A	#N/A	#N/A		SEL1L				MRPL50	F2RL2			DUX3	IMPACT
sp|P06748|NPM_HUMAN	NPM1	NPM_HUMAN Nucleophosmin	11	9.76381	6.76507	8.26444	7.45179	7.13924	7.41818	7.3364	0.887707	-0.171844	10.0468	9.77858	9.91271	7.72733	8.35867	8.20912	8.09837	0.816968	-0.291648	#N/A	#N/A	#N/A	#N/A	#N/A	#N/A	#N/A	#N/A	#N/A	#N/A	#N/A	#N/A	#N/A		SELENOF				MRPL51	F2RL3			DUX4	INMT
sp|Q8IU85|KCC1D_HUMAN	CAMK1D	KCC1D_HUMAN Calcium/calmodulin-dependent protein kinase type 1D	3	1.0531	0.919062	0.986079	1.98098	1.92292	1.87414	1.92601	1.9532	0.965843	1.01007	1.13048	1.07028	1.90681	2.04168	1.82461	1.92437	1.79801	0.846398	#N/A	#N/A	#N/A	#N/A	#N/A	#N/A	#N/A	#N/A	#N/A	#N/A	#N/A	#N/A	#N/A		SELENON				MRPL52	FAIM2			DUX4L2	IP6K3
sp|Q9Y2H6|FND3A_HUMAN	FNDC3A	FND3A_HUMAN Fibronectin type-III domain-containing protein 3A	1	0.585311	0.578838	0.582074	0.496057	0.501986	0.562153	0.520065	0.893469	-0.162511	0.612113	0.601718	0.606915	0.549829	0.47104	0.476859	0.499242	0.82259	-0.281755	#N/A	#N/A	FNDC3A	#N/A	#N/A	#N/A	#N/A	#N/A	#N/A	#N/A	#N/A	#N/A	#N/A		SELENOS				MRPL53	FAM171A1			DUX4L3	IQSEC2
sp|Q9NP58|ABCB6_HUMAN	ABCB6	ABCB6_HUMAN ATP-binding cassette sub-family B member 6, mitochondrial	2	0.325646	0.302688	0.314167	0.358544	0.316763	0.335718	0.337008	1.0727	0.101253	0.31148	0.275331	0.293405	0.288673	0.298974	0.282281	0.289976	0.988312	-0.0169615	#N/A	#N/A	#N/A	#N/A	#N/A	#N/A	#N/A	#N/A	#N/A	#N/A	#N/A	#N/A	#N/A		SELENOT				MRPL54	FBXO45			DUX4L4	IRAK4
sp|Q01518|CAP1_HUMAN	CAP1	CAP1_HUMAN Adenylyl cyclase-associated protein 1	7	2.50745	1.92976	2.21861	2.05956	2.11978	2.0794	2.08625	0.940341	-0.0887442	2.47744	2.32723	2.40233	2.2066	2.03626	2.00144	2.08143	0.866421	-0.206861	#N/A	#N/A	#N/A	#N/A	#N/A	CAP1	#N/A	#N/A	#N/A	#N/A	#N/A	#N/A	#N/A		SERINC1				MRPL55	FCAMR			DUX4L5	IREB2
sp|Q16555|DPYL2_HUMAN	DPYSL2	DPYL2_HUMAN Dihydropyrimidinase-related protein 2	5	1.51164	1.18912	1.35038	1.40613	1.42295	1.42597	1.41835	1.05034	0.0708541	1.48187	1.45869	1.47028	1.51689	1.2971	1.45509	1.42302	0.967861	-0.0471282	#N/A	#N/A	#N/A	#N/A	#N/A	#N/A	#N/A	#N/A	#N/A	#N/A	#N/A	#N/A	#N/A		SERP1				MRPL57	FCER1A			DUX4L6	IRS2
sp|Q9BWF3|RBM4_HUMAN	RBM4	RBM4_HUMAN RNA-binding protein 4	3	0.338252	0.383386	0.360819	0.305549	0.377981	0.360734	0.348088	0.964716	-0.0518236	0.397493	0.411217	0.404355	0.337753	0.380394	0.360322	0.35949	0.889046	-0.169671	#N/A	#N/A	#N/A	#N/A	#N/A	#N/A	#N/A	#N/A	#N/A	#N/A	#N/A	#N/A	#N/A		SERP2				MRPL58	FCER1G			DUX4L7	ISYNA1
sp|Q9BZQ8|NIBAN_HUMAN	FAM129A	NIBAN_HUMAN Protein Niban	1	0.0850011	0.0805817	0.0827914	0.0847897	0.100757	0.104371	0.0966391	1.16726	0.223126	0.0837862	0.0964514	0.0901188	0.0928138	0.112785	0.0853055	0.096968	1.076	0.105681	#N/A	#N/A	#N/A	#N/A	#N/A	#N/A	#N/A	#N/A	#N/A	#N/A	#N/A	#N/A	#N/A		SERPINA2				MRPL9	FCGR1A			DUX4L9	ITPA
sp|O15155|BET1_HUMAN	BET1	BET1_HUMAN BET1 homolog	4	4.034	3.41442	3.72421	3.92397	3.47259	3.94522	3.78059	1.01514	0.0216798	3.56106	3.68488	3.62297	3.34307	3.4084	3.43133	3.39427	0.936874	-0.0940723	#N/A	#N/A	BET1	#N/A	#N/A	#N/A	#N/A	#N/A	#N/A	#N/A	#N/A	#N/A	#N/A		SERPINH1				MRPS10	FCGR1B			DUX5	ITSN2
sp|P17987|TCPA_HUMAN	TCP1	TCPA_HUMAN T-complex protein 1 subunit alpha	13	4.49829	4.16775	4.33302	4.37715	4.29893	4.28721	4.3211	0.997248	-0.00397548	4.43074	4.5661	4.49842	4.29255	4.224	3.90657	4.14104	0.920555	-0.119424	#N/A	#N/A	#N/A	#N/A	#N/A	#N/A	#N/A	#N/A	#N/A	#N/A	#N/A	#N/A	#N/A		SEZ6L				MRPS11	FCGR2A			DUXA	JMJD4
sp|O95429|BAG4_HUMAN	BAG4	BAG4_HUMAN BAG family molecular chaperone regulator 4	2	1.20676	0.803719	1.00524	2.31963	2.48835	2.33723	2.38174	2.36932	1.24447	1.16762	1.19671	1.18216	2.31092	2.78568	2.66367	2.58676	2.18816	1.12972	#N/A	#N/A	#N/A	#N/A	#N/A	#N/A	#N/A	#N/A	#N/A	BAG4	#N/A	#N/A	#N/A		SGPL1				MRPS12	FCGR2B			DUXB	JOSD2
sp|P48509|CD151_HUMAN	CD151	CD151_HUMAN CD151 antigen	1	0.883953	0.503859	0.693906	0.636941	0.644772	0.671887	0.6512	0.938455	-0.0916401	0.800444	0.712671	0.756557	0.705982	0.674996	0.586309	0.655762	0.866771	-0.206276	#N/A	#N/A	#N/A	#N/A	#N/A	#N/A	#N/A	#N/A	#N/A	#N/A	#N/A	#N/A	#N/A		SGPP2				MRPS14	FCRL1			DXO	KANK4
sp|P46977|STT3A_HUMAN	STT3A	STT3A_HUMAN Dolichyl-diphosphooligosaccharide--protein glycosyltransferase subunit STT3A	1	0.865764	0.69613	0.780947	0.787092	0.845795	0.768979	0.800622	1.02519	0.0358973	0.761737	0.691978	0.726858	0.757876	0.751572	0.556158	0.688535	0.947276	-0.0781425	STT3A	#N/A	#N/A	#N/A	#N/A	#N/A	#N/A	#N/A	#N/A	#N/A	#N/A	#N/A	#N/A		SHISA2				MRPS15	FCRL2			DYRK1A	KBTBD13
sp|P26373|RL13_HUMAN	RPL13	RL13_HUMAN 60S ribosomal protein L13	4	3.69646	3.57887	3.63766	3.09271	3.18564	3.15023	3.14286	0.863977	-0.210935	3.23715	3.1471	3.19213	2.76908	3.0438	1.83357	2.54882	0.79847	-0.32469	#N/A	#N/A	#N/A	#N/A	#N/A	#N/A	#N/A	#N/A	#N/A	#N/A	#N/A	#N/A	#N/A		SHISA3				MRPS16	FCRL3			DYRK1B	KCNAB3
sp|P53611|PGTB2_HUMAN	RABGGTB	PGTB2_HUMAN Geranylgeranyl transferase type-2 subunit beta	1	0.256543	0.266644	0.261594	0.263399	0.237907	0.255827	0.252378	0.964769	-0.0517439	0.310663	0.279329	0.294996	0.277105	0.242946	0.269591	0.263214	0.892265	-0.164456	#N/A	#N/A	#N/A	#N/A	#N/A	#N/A	#N/A	#N/A	#N/A	#N/A	#N/A	#N/A	#N/A		SIL1				MRPS17	FCRL4			E2F1	KCTD17
sp|Q96CW1|AP2M1_HUMAN	AP2M1	AP2M1_HUMAN AP-2 complex subunit mu	2	1.80596	1.59791	1.70193	1.67784	1.56552	1.6386	1.62732	0.956159	-0.0646768	1.56683	1.57178	1.56931	1.36964	1.51322	1.28193	1.38826	0.884635	-0.176846	#N/A	#N/A	#N/A	#N/A	#N/A	#N/A	#N/A	#N/A	#N/A	#N/A	#N/A	#N/A	#N/A		SLC18A1				MRPS18A	FCRL5			E2F2	KIAA0513
sp|P08670|VIME_HUMAN	VIM	VIME_HUMAN Vimentin	37	20.3	15.7269	18.0135	17.193	16.7053	17.2423	17.0468	0.946338	-0.0795729	18.6504	17.0562	17.8533	16.2692	16.0531	14.5763	15.6329	0.87563	-0.191607	#N/A	#N/A	#N/A	#N/A	#N/A	#N/A	#N/A	#N/A	#N/A	#N/A	#N/A	#N/A	#N/A		SLC27A4				MRPS18B	FCRL6			E2F3	KIAA1191
sp|Q15628|TRADD_HUMAN	TRADD	TRADD_HUMAN Tumor necrosis factor receptor type 1-associated DEATH domain protein	1	0.138303	0.167317	0.15281	0.23222	0.21379	0.239338	0.228449	1.49499	0.580133	0.132351	0.144186	0.138268	0.195498	0.187881	0.190518	0.191299	1.38354	0.46836	#N/A	#N/A	#N/A	#N/A	#N/A	#N/A	#N/A	#N/A	#N/A	#N/A	#N/A	#N/A	#N/A		SLC33A1				MRPS18C	FER1L5			E2F4	KIAA1217
sp|A0AVT1|UBA6_HUMAN	UBA6	UBA6_HUMAN Ubiquitin-like modifier-activating enzyme 6	2	1.4676	1.33212	1.39986	1.31743	1.27109	1.34304	1.31052	0.93618	-0.0951427	1.48557	1.4355	1.46053	1.39632	1.25525	1.14509	1.26555	0.8665	-0.206729	#N/A	#N/A	#N/A	#N/A	#N/A	#N/A	#N/A	#N/A	#N/A	#N/A	#N/A	#N/A	#N/A		SLC35B1				MRPS2	FFAR1			E2F5	KLHDC1
sp|P06753-5|TPM3_HUMAN	TPM3	TPM3_HUMAN Isoform 5 of Tropomyosin alpha-3 chain	7	4.81512	3.85733	4.33622	4.91875	4.9824	4.78974	4.89696	1.12931	0.175448	5.58005	5.89375	5.7369	5.71228	5.2448	7.05045	6.00251	1.0463	0.0652952	#N/A	#N/A	#N/A	#N/A	#N/A	#N/A	#N/A	#N/A	#N/A	#N/A	#N/A	#N/A	#N/A		SLC35D1				MRPS21	FFAR2			E2F6	KLHL10
sp|Q9Y4X5|ARI1_HUMAN	ARIH1	ARI1_HUMAN E3 ubiquitin-protein ligase ARIH1	2	1.12781	1.00918	1.0685	0.890022	0.887224	0.920558	0.899268	0.841618	-0.248763	1.35029	1.25323	1.30176	0.968214	1.02855	1.04954	1.01544	0.780048	-0.358366	#N/A	#N/A	#N/A	#N/A	#N/A	#N/A	#N/A	#N/A	#N/A	#N/A	#N/A	#N/A	#N/A		SLC37A1				MRPS22	FFAR3			E2F7	KPNA5
sp|P62424|RL7A_HUMAN	RPL7A	RL7A_HUMAN 60S ribosomal protein L7a	4	3.65679	3.11296	3.38487	3.22871	3.27974	3.34781	3.28542	0.970618	-0.0430252	3.27457	2.90165	3.08811	3.02575	3.34583	1.96557	2.77905	0.89992	-0.152132	#N/A	#N/A	#N/A	#N/A	#N/A	#N/A	#N/A	#N/A	#N/A	#N/A	#N/A	#N/A	#N/A		SLC37A2				MRPS23	FFAR4			E2F8	KPRP
sp|P11413-2|G6PD_HUMAN	G6PD	G6PD_HUMAN Isoform Long of Glucose-6-phosphate 1-dehydrogenase	14	11.9341	11.6336	11.7839	12.6905	12.2863	12.1484	12.3751	1.05017	0.0706204	11.9864	12.3285	12.1575	11.9277	11.5981	11.9876	11.8378	0.973707	-0.0384403	#N/A	#N/A	#N/A	#N/A	#N/A	#N/A	#N/A	#N/A	#N/A	#N/A	#N/A	#N/A	#N/A		SLC37A3				MRPS24	FLVCR2			EAF1	KRT17
sp|Q04446|GLGB_HUMAN	GBE1	GLGB_HUMAN 1,4-alpha-glucan-branching enzyme	7	2.54772	2.16466	2.35619	2.04802	1.99708	2.08635	2.04382	0.867424	-0.205191	2.80012	2.79931	2.79971	2.36189	2.13909	2.25664	2.25254	0.804561	-0.313726	#N/A	#N/A	#N/A	#N/A	#N/A	#N/A	#N/A	#N/A	#N/A	#N/A	#N/A	#N/A	#N/A		SLC37A4				MRPS25	FPR1			EAF2	KRT20
sp|P16298-4|PP2BB_HUMAN	PPP3CB	PP2BB_HUMAN Isoform 4 of Serine/threonine-protein phosphatase 2B catalytic subunit beta isoform	1	0.198146	0.191179	0.194663	0.197612	0.200679	0.197351	0.198548	1.01996	0.0285076	0.215871	0.210046	0.212958	0.207873	0.196902	0.199812	0.201529	0.94633	-0.0795855	#N/A	#N/A	#N/A	#N/A	#N/A	#N/A	#N/A	#N/A	#N/A	PPP3CB	#N/A	#N/A	#N/A		SLN				MRPS26	FPR2			EBF1	KRT25
sp|P10301|RRAS_HUMAN	RRAS	RRAS_HUMAN Ras-related protein R-Ras	1	0.774295	0.671745	0.72302	0.653389	0.69219	0.67805	0.674543	0.932952	-0.100126	0.783631	0.702837	0.743234	0.604002	0.620482	0.706837	0.643774	0.866179	-0.207263	#N/A	#N/A	#N/A	#N/A	#N/A	#N/A	#N/A	#N/A	#N/A	#N/A	#N/A	#N/A	#N/A		SMIM14				MRPS28	FPR3			EBF2	KRT27
sp|Q9UPQ0-3|LIMC1_HUMAN	LIMCH1	LIMC1_HUMAN Isoform 3 of LIM and calponin homology domains-containing protein 1	7	3.68557	2.81465	3.25011	2.72938	2.53637	2.74221	2.66932	0.821301	-0.284017	3.52443	3.37684	3.45064	2.66951	2.65438	2.57136	2.63175	0.762685	-0.390841	#N/A	#N/A	#N/A	#N/A	#N/A	#N/A	#N/A	#N/A	#N/A	#N/A	#N/A	#N/A	#N/A		SOAT1				MRPS30	FRAS1			EBF3	KRT28
sp|Q6PKG0|LARP1_HUMAN	LARP1	LARP1_HUMAN La-related protein 1	9	4.63097	4.3851	4.50803	4.20923	3.94403	3.86915	4.00747	0.888962	-0.169807	4.56517	4.50242	4.5338	3.84583	3.74221	3.64115	3.74306	0.825592	-0.2765	#N/A	#N/A	#N/A	#N/A	#N/A	#N/A	#N/A	#N/A	#N/A	#N/A	#N/A	#N/A	#N/A		SOAT2				MRPS31	FREM2			EBF4	KRT7
sp|O00264|PGRC1_HUMAN	PGRMC1	PGRC1_HUMAN Membrane-associated progesterone receptor component 1	1	0.0873739	0.118911	0.103142	0.0972262	0.0881086	0.0739149	0.0864166	0.837839	-0.255255	0.102908	0.114522	0.108715	0.0818266	0.0964116	0.0755435	0.0845939	0.778126	-0.361924	PGRMC1	#N/A	#N/A	#N/A	#N/A	#N/A	#N/A	#N/A	#N/A	#N/A	#N/A	#N/A	#N/A		SPCS1				MRPS33	FRRS1L			EBNA1BP2	KYAT1
sp|P23528|COF1_HUMAN	CFL1	COF1_HUMAN Cofilin-1	11	5.2635	5.16938	5.21644	10.1226	10.12	9.69995	9.98085	1.91335	0.936098	5.52812	6.14911	5.83862	9.86736	10.2521	11.0291	10.3828	1.77831	0.830503	#N/A	#N/A	#N/A	#N/A	#N/A	#N/A	#N/A	#N/A	#N/A	#N/A	#N/A	#N/A	#N/A		SPCS2				MRPS34	FSHR			EDRF1	KYNU
sp|P41091|IF2G_HUMAN	EIF2S3	IF2G_HUMAN Eukaryotic translation initiation factor 2 subunit 3	5	2.38695	1.89238	2.13966	2.03011	1.99034	1.86028	1.96025	0.916147	-0.126349	2.13324	2.00902	2.07113	1.87944	1.78085	1.6307	1.76366	0.851546	-0.231844	#N/A	#N/A	#N/A	#N/A	#N/A	#N/A	#N/A	#N/A	#N/A	#N/A	#N/A	#N/A	#N/A		SPCS3				MRPS35	FXYD1			EED	LAP3
sp|Q9BWD1|THIC_HUMAN	ACAT2	THIC_HUMAN Acetyl-CoA acetyltransferase, cytosolic	4	0.442174	0.41379	0.427982	0.368999	0.421356	0.434449	0.408268	0.953936	-0.0680353	0.491802	0.467857	0.479829	0.473011	0.377566	0.42582	0.425466	0.886702	-0.173479	#N/A	#N/A	#N/A	#N/A	#N/A	#N/A	#N/A	#N/A	#N/A	ACAT2	#N/A	#N/A	#N/A		SPPL2C				MRPS36	FXYD3			EEF1A2	LARS1
sp|Q00610|CLH1_HUMAN	CLTC	CLH1_HUMAN Clathrin heavy chain 1	66	36.4037	29.3794	32.8916	22.4145	22.0428	22.9676	22.475	0.683305	-0.549398	33.8181	33.3142	33.5661	22.8354	21.5098	19.677	21.3407	0.635781	-0.653397	#N/A	#N/A	#N/A	#N/A	#N/A	#N/A	#N/A	#N/A	#N/A	#N/A	#N/A	#N/A	#N/A		SPTLC1				MRPS5	FZD1			EEF1D	LCP2
sp|P62753|RS6_HUMAN	RPS6	RS6_HUMAN 40S ribosomal protein S6	6	10.5785	7.57569	9.07711	8.62492	8.7915	9.189	8.86847	0.977015	-0.0335468	8.31448	7.76666	8.04057	7.52086	8.53667	5.87201	7.30985	0.909121	-0.137456	#N/A	#N/A	#N/A	#N/A	#N/A	#N/A	#N/A	#N/A	#N/A	#N/A	#N/A	#N/A	#N/A		SPTLC2				MRPS6	FZD10			EFCAB6	LDHA
sp|Q03135|CAV1_HUMAN	CAV1	CAV1_HUMAN Caveolin-1	7	3.54278	2.70467	3.12373	1.63373	1.62102	1.79006	1.6816	0.538332	-0.893431	6.26071	5.39018	5.82545	3.22474	2.74749	2.78281	2.91835	0.500966	-0.997216	#N/A	#N/A	#N/A	#N/A	#N/A	#N/A	#N/A	#N/A	#N/A	#N/A	#N/A	#N/A	#N/A		SPTLC3				MRPS7	FZD2			EFTUD2	LDHAL6A
sp|Q96RF0|SNX18_HUMAN	SNX18	SNX18_HUMAN Sorting nexin-18	1	0.412113	0.396204	0.404159	0.340019	0.283139	0.32264	0.315266	0.780056	-0.358351	0.462485	0.429178	0.445832	0.333302	0.332312	0.305547	0.32372	0.726104	-0.461751	#N/A	#N/A	#N/A	#N/A	#N/A	#N/A	SNX18	#N/A	#N/A	#N/A	#N/A	#N/A	#N/A		SPTSSA				MRPS9	FZD3			EGLN2	LDHB
sp|Q14195-2|DPYL3_HUMAN	DPYSL3	DPYL3_HUMAN Isoform LCRMP-4 of Dihydropyrimidinase-related protein 3	8	2.71033	2.41377	2.56205	2.65755	2.7305	2.93029	2.77278	1.08225	0.114033	2.48283	2.34511	2.41397	2.59528	2.34678	2.35498	2.43235	1.00761	0.0109395	#N/A	#N/A	#N/A	#N/A	#N/A	#N/A	#N/A	#N/A	#N/A	#N/A	#N/A	#N/A	#N/A		SPTSSB				MRRF	FZD4			EGR2	LDHC
sp|P30041|PRDX6_HUMAN	PRDX6	PRDX6_HUMAN Peroxiredoxin-6	8	8.52182	8.08417	8.30299	9.24427	8.89948	8.84118	8.99498	1.08334	0.115488	8.51389	9.47743	8.99566	8.80474	8.41132	10.005	9.07368	1.00867	0.0124586	#N/A	#N/A	#N/A	#N/A	#N/A	#N/A	#N/A	#N/A	#N/A	#N/A	#N/A	#N/A	#N/A		SQLE				MRS2	FZD9			EGR3	LDLRAP1
sp|Q6P2Q9|PRP8_HUMAN	PRPF8	PRP8_HUMAN Pre-mRNA-processing-splicing factor 8	7	3.27903	2.69596	2.9875	2.56456	2.47743	2.50611	2.51604	0.842188	-0.247785	3.00318	2.66399	2.83359	2.44874	2.39541	1.82303	2.22239	0.784304	-0.350515	#N/A	#N/A	#N/A	#N/A	#N/A	#N/A	#N/A	#N/A	PRPF8	#N/A	#N/A	#N/A	#N/A		SRD5A1				MSRB2	GABBR2			EGR4	LIMS3
sp|O94901-9|SUN1_HUMAN	SUN1	SUN1_HUMAN Isoform 9 of SUN domain-containing protein 1	1	0.20305	0.202719	0.202884	0.175212	0.175228	0.16493	0.17179	0.84674	-0.240009	0.198698	0.196932	0.197815	0.141609	0.148379	0.177974	0.155987	0.788552	-0.342722	#N/A	#N/A	#N/A	#N/A	#N/A	#N/A	#N/A	#N/A	SUN1	#N/A	#N/A	#N/A	#N/A		SRD5A2				MT-ATP6	GABRA3			EHF	LNX1
sp|Q9NP61|ARFG3_HUMAN	ARFGAP3	ARFG3_HUMAN ADP-ribosylation factor GTPase-activating protein 3	1	0.346101	0.396912	0.371507	0.483411	0.613853	0.538794	0.545353	1.46795	0.553802	0.431595	0.355572	0.393583	0.516416	0.481497	0.617325	0.538413	1.36798	0.452043	#N/A	#N/A	#N/A	#N/A	#N/A	#N/A	#N/A	#N/A	#N/A	#N/A	#N/A	#N/A	#N/A		SRD5A3				MT-ATP8	GABRA4			EHMT1	LRATD1
sp|Q86VP6|CAND1_HUMAN	CAND1	CAND1_HUMAN Cullin-associated NEDD8-dissociated protein 1	6	3.39575	2.96146	3.17861	2.81913	2.76658	2.75871	2.78147	0.875061	-0.192545	3.58816	3.50442	3.54629	3.18392	2.77803	2.71545	2.89246	0.815631	-0.294012	#N/A	#N/A	#N/A	#N/A	#N/A	#N/A	#N/A	#N/A	#N/A	#N/A	#N/A	#N/A	#N/A		SRPRA				MT-CO1	GABRA5			EHMT2	LRCH1
sp|O43813|LANC1_HUMAN	LANCL1	LANC1_HUMAN LanC-like protein 1	2	1.20393	1.07491	1.13942	1.00719	1.07719	1.07475	1.05305	0.924194	-0.113733	1.36437	1.31582	1.3401	1.16492	1.12516	1.1738	1.15463	0.861598	-0.214913	#N/A	#N/A	#N/A	#N/A	#N/A	#N/A	#N/A	#N/A	#N/A	#N/A	#N/A	#N/A	#N/A		SRPRB				MT-CO2	GABRA6			EID2	LRCH3
sp|O15357|SHIP2_HUMAN	INPPL1	SHIP2_HUMAN Phosphatidylinositol 3,4,5-trisphosphate 5-phosphatase 2	1	0.34398	0.342847	0.343413	0.363141	0.370408	0.420901	0.384817	1.12056	0.164225	0.338547	0.325142	0.331845	0.398295	0.321538	0.320181	0.346672	1.04468	0.0630615	#N/A	#N/A	#N/A	#N/A	#N/A	#N/A	#N/A	#N/A	#N/A	#N/A	#N/A	#N/A	#N/A		SSR1				MT-CO3	GABRB1			EID2B	LRRC14
sp|Q13347|EIF3I_HUMAN	EIF3I	EIF3I_HUMAN Eukaryotic translation initiation factor 3 subunit I	3	1.50066	1.56309	1.53187	1.4955	1.45713	1.44377	1.46547	0.956649	-0.0639382	1.55382	1.60193	1.57787	1.40708	1.37715	1.43789	1.40737	0.89194	-0.164981	#N/A	#N/A	#N/A	#N/A	#N/A	#N/A	#N/A	#N/A	#N/A	EIF3I	#N/A	#N/A	#N/A		SSR2				MT-CYB	GABRD			EIF1AD	LRRC18
sp|Q04695|K1C17_HUMAN_contaminant	KRT17	K1C17_HUMAN_contaminant Keratin, type I cytoskeletal 17	51	25.8077	22.7642	24.286	24.2252	23.0958	25.0784	24.1331	0.993706	-0.00910948	24.6297	23.7551	24.1924	21.9177	23.2817	22.0719	22.4238	0.926894	-0.109524	#N/A	#N/A	#N/A	#N/A	#N/A	#N/A	#N/A	#N/A	#N/A	KRT17	#N/A	#N/A	#N/A		SSR3				MT-ND1	GABRE			ELF1	LRRK1
sp|O15258|RER1_HUMAN	RER1	RER1_HUMAN Protein RER1	1	2.54744	2.30703	2.42723	2.39151	2.2303	2.38538	2.33573	0.962301	-0.0554406	2.31697	2.41516	2.36606	1.94483	2.28582	2.1419	2.12418	0.897771	-0.155581	#N/A	#N/A	RER1	#N/A	#N/A	#N/A	#N/A	#N/A	#N/A	#N/A	#N/A	#N/A	#N/A		SSR4				MT-ND2	GABRG1			ELF2	LRSAM1
sp|O95456|PSMG1_HUMAN	PSMG1	PSMG1_HUMAN Proteasome assembly chaperone 1	1	0.248715	0.195576	0.222146	0.239917	0.240937	0.198003	0.226286	1.01864	0.0266383	0.241939	0.247333	0.244636	0.255569	0.216154	0.225873	0.232532	0.950522	-0.0732079	#N/A	#N/A	#N/A	#N/A	#N/A	#N/A	#N/A	#N/A	#N/A	#N/A	#N/A	#N/A	#N/A		STIM2				MT-ND3	GABRG3			ELF4	LRTOMT
sp|O14929|HAT1_HUMAN	HAT1	HAT1_HUMAN Histone acetyltransferase type B catalytic subunit	2	0.59647	0.572513	0.584491	0.551713	0.573168	0.576252	0.567044	0.97015	-0.0437199	0.669485	0.704479	0.686982	0.653864	0.560597	0.651713	0.622058	0.905494	-0.143224	#N/A	#N/A	#N/A	#N/A	#N/A	#N/A	#N/A	#N/A	#N/A	#N/A	#N/A	#N/A	#N/A		STIMATE				MT-ND4	GABRP			ELF5	LTA4H
sp|P62857|RS28_HUMAN	RPS28	RS28_HUMAN 40S ribosomal protein S28	1	0.145323	0.152641	0.148982	0.195172	0.195547	0.184892	0.19187	1.28788	0.364993	0.175302	0.177772	0.176537	0.209168	0.209017	0.218473	0.212219	1.20212	0.265581	#N/A	#N/A	#N/A	#N/A	#N/A	#N/A	#N/A	#N/A	#N/A	#N/A	#N/A	#N/A	#N/A		STS				MT-ND4L	GABRQ			ELK1	LURAP1
sp|P98179|RBM3_HUMAN	RBM3	RBM3_HUMAN Putative RNA-binding protein 3	2	0.721307	0.487175	0.604241	0.827624	0.895577	0.771877	0.831692	1.37642	0.460926	0.694292	0.785536	0.739914	0.853104	0.906264	1.09567	0.95168	1.2862	0.363119	#N/A	#N/A	#N/A	#N/A	#N/A	#N/A	#N/A	#N/A	#N/A	#N/A	#N/A	#N/A	#N/A		STT3A				MT-ND5	GABRR1			ELK3	LXN
sp|Q13151|ROA0_HUMAN	HNRNPA0	ROA0_HUMAN Heterogeneous nuclear ribonucleoprotein A0	3	1.80572	1.44837	1.62705	1.27204	1.20624	1.12979	1.20269	0.739186	-0.43599	1.80119	1.68381	1.7425	1.34573	1.19343	1.07277	1.20398	0.690947	-0.533353	#N/A	#N/A	#N/A	#N/A	#N/A	#N/A	#N/A	#N/A	HNRNPA0	#N/A	#N/A	#N/A	#N/A		STT3B				MT-ND6	GABRR2			ELK4	LYPLA2
sp|P11166|GTR1_HUMAN	SLC2A1	GTR1_HUMAN Solute carrier family 2, facilitated glucose transporter member 1	5	3.97077	3.19818	3.58447	3.59228	3.40113	3.75332	3.58225	0.999379	-0.000896236	3.11328	2.75921	2.93624	3.05389	2.83354	2.34275	2.74339	0.934321	-0.0980105	#N/A	#N/A	#N/A	#N/A	#N/A	SLC2A1	#N/A	#N/A	#N/A	#N/A	#N/A	#N/A	#N/A		SUCO				MTCH1	GABRR3			ELL	LYPLAL1
sp|Q8NBQ5|DHB11_HUMAN	HSD17B11	DHB11_HUMAN Estradiol 17-beta-dehydrogenase 11	1	0.399865	0.37963	0.389747	0.359858	0.340717	0.398059	0.366211	0.939612	-0.0898625	0.389894	0.342325	0.366109	0.310984	0.311385	0.342468	0.321612	0.87846	-0.186952	HSD17B11	#N/A	#N/A	#N/A	#N/A	#N/A	#N/A	#N/A	#N/A	#N/A	#N/A	#N/A	#N/A		SUMF1				MTCH2	GALR1			ELL2	LYST
sp|Q14258|TRI25_HUMAN	TRIM25	TRI25_HUMAN E3 ubiquitin/ISG15 ligase TRIM25	4	2.35542	2.18976	2.27259	2.16859	1.96182	2.14227	2.09089	0.920048	-0.120218	2.46249	2.38401	2.42325	2.08924	2.13017	2.03799	2.0858	0.860746	-0.216341	#N/A	#N/A	#N/A	#N/A	#N/A	#N/A	#N/A	#N/A	#N/A	#N/A	#N/A	#N/A	#N/A		SUMF2				MTERF1	GALR2			ELL3	LZTFL1
sp|P49902|5NTC_HUMAN	NT5C2	5NTC_HUMAN Cytosolic purine 5'-nucleotidase	1	1.29772	1.29846	1.29809	1.18621	1.24762	1.33234	1.25539	0.967106	-0.0482548	1.37358	1.41006	1.39182	1.25507	1.22344	1.2995	1.25934	0.90481	-0.144313	#N/A	#N/A	#N/A	#N/A	#N/A	#N/A	#N/A	#N/A	#N/A	NT5C2	#N/A	#N/A	#N/A		SYVN1				MTERF2	GALR3			ELMSAN1	M1AP
sp|Q15369|ELOC_HUMAN	TCEB1	ELOC_HUMAN Transcription elongation factor B polypeptide 1	1	1.07925	1.09071	1.08498	1.29449	1.33341	1.37237	1.33342	1.22898	0.297463	1.01127	1.11224	1.06176	1.21243	1.27858	1.17237	1.22113	1.1501	0.20176	#N/A	#N/A	#N/A	#N/A	#N/A	#N/A	#N/A	#N/A	#N/A	#N/A	#N/A	#N/A	#N/A		TAP1				MTERF3	GAPT			ELOA	MAGEB18
sp|Q8WUX1|S38A5_HUMAN	SLC38A5	S38A5_HUMAN Sodium-coupled neutral amino acid transporter 5	2	2.27018	1.8194	2.04479	1.76652	1.87754	1.84953	1.8312	0.895542	-0.159167	2.20749	2.1104	2.15895	1.78222	1.87178	1.77863	1.81088	0.838778	-0.253639	#N/A	#N/A	#N/A	#N/A	#N/A	SLC38A5	#N/A	#N/A	#N/A	#N/A	#N/A	#N/A	#N/A		TAP2				MTERF4	GAS1			ELOA2	MAGEB4
sp|P61224|RAP1B_HUMAN	RAP1B	RAP1B_HUMAN Ras-related protein Rap-1b	2	0.697629	0.775933	0.736781	0.822953	0.857357	0.862999	0.84777	1.15064	0.202436	0.743235	0.742493	0.742864	0.816833	0.83434	0.750931	0.800702	1.07786	0.108167	#N/A	#N/A	#N/A	#N/A	#N/A	#N/A	#N/A	#N/A	#N/A	#N/A	#N/A	#N/A	#N/A		TAPBP				MTFMT	GCGR			ELOA3	MAN2C1
sp|O75475|PSIP1_HUMAN	PSIP1	PSIP1_HUMAN PC4 and SFRS1-interacting protein	1	0.317522	0.344644	0.331083	0.322635	0.328706	0.320738	0.324026	0.978685	-0.031083	0.38628	0.39769	0.391985	0.316573	0.333967	0.427743	0.359428	0.916943	-0.125096	#N/A	#N/A	#N/A	#N/A	#N/A	#N/A	#N/A	#N/A	PSIP1	#N/A	#N/A	#N/A	#N/A		TBXAS1				MTFP1	GFRA2			ELOA3B	MAP3K14
sp|Q15796|SMAD2_HUMAN	SMAD2	SMAD2_HUMAN Mothers against decapentaplegic homolog 2	3	0.910489	0.886302	0.898395	1.29304	1.296	1.21573	1.26826	1.41169	0.497426	0.947233	0.997071	0.972152	1.21712	1.33269	1.3081	1.28597	1.32281	0.403602	#N/A	#N/A	#N/A	#N/A	#N/A	#N/A	#N/A	#N/A	#N/A	#N/A	#N/A	#N/A	#N/A		TECR				MTFR1	GFRA3			ELOA3C	MAP3K8
sp|O00273|DFFA_HUMAN	DFFA	DFFA_HUMAN DNA fragmentation factor subunit alpha	1	0.0600643	0.05263	0.0563471	0.067989	0.0922832	0.0850547	0.0817756	1.45128	0.537329	0.0628456	0.0705265	0.0666861	0.0999427	0.0778543	0.0942677	0.0906883	1.35993	0.443531	#N/A	#N/A	#N/A	#N/A	#N/A	#N/A	#N/A	#N/A	#N/A	DFFA	#N/A	#N/A	#N/A		TECRL				MTFR2	GFRAL			ELOA3D	MAP4K4
sp|Q5JXB2|UE2NL_HUMAN	UBE2NL	UE2NL_HUMAN Putative ubiquitin-conjugating enzyme E2 N-like	1	0.264363	0.291546	0.277955	0.340385	0.387432	0.32549	0.351103	1.26316	0.337043	0.284114	0.301929	0.293021	0.344553	0.334968	0.361115	0.346879	1.1838	0.243426	#N/A	#N/A	#N/A	#N/A	#N/A	#N/A	#N/A	#N/A	#N/A	#N/A	#N/A	#N/A	#N/A		TEX264				MTG1	GGT1			ELOB	MAP4K5
sp|Q01650|LAT1_HUMAN	SLC7A5	LAT1_HUMAN Large neutral amino acids transporter small subunit 1	5	3.61988	3.35272	3.4863	3.62289	3.50721	3.61273	3.58094	1.02715	0.038643	3.4572	3.48928	3.47324	3.2775	3.50888	3.24827	3.34488	0.963044	-0.0543269	#N/A	#N/A	#N/A	#N/A	#N/A	#N/A	#N/A	#N/A	#N/A	#N/A	#N/A	SLC7A5	#N/A		TFG				MTG2	GHRHR			ELOC	MAST4
sp|Q16401|PSMD5_HUMAN	PSMD5	PSMD5_HUMAN 26S proteasome non-ATPase regulatory subunit 5	5	2.22591	2.029	2.12746	2.73397	2.72626	2.7066	2.72228	1.27959	0.355685	2.20937	2.25011	2.22974	2.74224	2.64679	2.63647	2.67517	1.19977	0.262754	#N/A	#N/A	#N/A	#N/A	#N/A	#N/A	#N/A	#N/A	#N/A	#N/A	#N/A	#N/A	#N/A		TM4SF20				MTHFD1L	GHSR			ELOF1	MDH1
sp|Q8TC07-3|TBC15_HUMAN	TBC1D15	TBC15_HUMAN Isoform 3 of TBC1 domain family member 15	5	1.96295	2.15102	2.05699	2.41841	2.42877	2.26309	2.37009	1.15222	0.204411	1.92681	2.06465	1.99573	1.92321	1.84613	2.70067	2.15667	1.08064	0.111888	#N/A	#N/A	#N/A	#N/A	#N/A	#N/A	#N/A	#N/A	#N/A	TBC1D15	#N/A	#N/A	#N/A		TM7SF2				MTHFD2	GIPR			EMD	ME1
sp|Q9H1I8|ASCC2_HUMAN	ASCC2	ASCC2_HUMAN Activating signal cointegrator 1 complex subunit 2	1	0.33144	0.256339	0.293889	0.225015	0.197709	0.216503	0.213076	0.72502	-0.463907	0.3396	0.362168	0.350884	0.247749	0.220363	0.247822	0.238644	0.680123	-0.556133	#N/A	#N/A	#N/A	#N/A	#N/A	#N/A	#N/A	#N/A	ASCC2	#N/A	#N/A	#N/A	#N/A		TMBIM6				MTHFD2L	GJA10			EME1	MEDAG
sp|Q07020|RL18_HUMAN	RPL18	RL18_HUMAN 60S ribosomal protein L18	4	6.74658	5.68354	6.21506	5.83191	5.72242	6.00422	5.85285	0.941721	-0.0866286	5.07497	5.11644	5.0957	4.54399	5.4426	3.52104	4.50254	0.883595	-0.178542	#N/A	#N/A	#N/A	#N/A	#N/A	#N/A	#N/A	#N/A	#N/A	#N/A	#N/A	#N/A	#N/A		TMC6				MTIF2	GJA3			EME2	METAP1
sp|P62241|RS8_HUMAN	RPS8	RS8_HUMAN 40S ribosomal protein S8	5	5.2465	3.91088	4.57869	4.21135	4.41115	4.35989	4.32746	0.945132	-0.0814123	3.84877	3.67733	3.76305	3.61711	3.93783	2.45924	3.33806	0.887062	-0.172893	#N/A	#N/A	#N/A	#N/A	#N/A	#N/A	#N/A	#N/A	#N/A	#N/A	#N/A	#N/A	#N/A		TMC8				MTIF3	GJA4			EMG1	METTL21A
sp|P08133|ANXA6_HUMAN	ANXA6	ANXA6_HUMAN Annexin A6	11	6.24054	5.08086	5.6607	4.67197	4.78515	4.63528	4.69747	0.829839	-0.269096	6.62214	5.99678	6.30946	5.01444	4.90173	4.82691	4.91436	0.778887	-0.360513	#N/A	#N/A	#N/A	#N/A	#N/A	#N/A	#N/A	#N/A	#N/A	#N/A	#N/A	#N/A	#N/A		TMCC1				MTLN	GJA5			EMSY	MFHAS1
sp|Q7L014|DDX46_HUMAN	DDX46	DDX46_HUMAN Probable ATP-dependent RNA helicase DDX46	2	0.345213	0.374713	0.359963	0.30154	0.23172	0.315732	0.282998	0.786186	-0.347058	0.262636	0.295058	0.278847	0.22191	0.206126	0.18926	0.205765	0.737915	-0.438474	#N/A	#N/A	#N/A	#N/A	#N/A	#N/A	#N/A	#N/A	DDX46	#N/A	#N/A	#N/A	#N/A		TMCC2				MTO1	GJA8			EMX2	MICALCL
sp|Q00341|VIGLN_HUMAN	HDLBP	VIGLN_HUMAN Vigilin	5	2.71607	2.55891	2.63749	2.39768	2.22825	2.28466	2.30353	0.87338	-0.195319	2.62246	2.61285	2.61766	2.21366	2.08979	2.13436	2.14593	0.819792	-0.28667	#N/A	#N/A	#N/A	#N/A	#N/A	#N/A	#N/A	#N/A	#N/A	#N/A	#N/A	#N/A	#N/A		TMCC3				MTRES1	GJA9			EN1	MIOX
sp|Q8TCT9|HM13_HUMAN	HM13	HM13_HUMAN Minor histocompatibility antigen H13	2	0.61062	0.620543	0.615581	0.64346	0.608672	0.624996	0.62571	1.01645	0.0235438	0.5704	0.604973	0.587686	0.569497	0.569073	0.543931	0.560834	0.954308	-0.0674739	#N/A	#N/A	#N/A	#N/A	#N/A	#N/A	#N/A	#N/A	#N/A	#N/A	#N/A	#N/A	#N/A		TMED4				MTRF1	GJB1			EN2	MLPH
sp|P23743|DGKA_HUMAN	DGKA	DGKA_HUMAN Diacylglycerol kinase alpha	1	0.360218	0.342655	0.351436	0.400347	0.421976	0.402064	0.408129	1.16132	0.215764	0.421836	0.396857	0.409347	0.445284	0.439457	0.45457	0.446437	1.09061	0.125133	#N/A	#N/A	#N/A	#N/A	#N/A	#N/A	#N/A	#N/A	#N/A	#N/A	#N/A	#N/A	#N/A		TMED6				MTRF1L	GJB2			ENY2	MLST8
sp|P62854|RS26_HUMAN	RPS26	RS26_HUMAN 40S ribosomal protein S26	3	2.14514	1.80806	1.9766	1.91068	2.02136	1.88867	1.94024	0.981602	-0.0267905	1.9047	1.64758	1.77614	1.67246	1.88034	1.36156	1.63812	0.922292	-0.116704	#N/A	#N/A	#N/A	#N/A	#N/A	#N/A	#N/A	#N/A	#N/A	#N/A	#N/A	#N/A	#N/A		TMEM106C				MTX1	GJB3			EOMES	MMACHC
sp|P55072|TERA_HUMAN	VCP	TERA_HUMAN Transitional endoplasmic reticulum ATPase	25	16.6847	13.2677	14.9762	12.7371	12.6866	13.0355	12.8197	0.856006	-0.224307	16.9092	16.3596	16.6344	13.6741	12.9121	13.5689	13.385	0.804658	-0.313552	#N/A	#N/A	#N/A	#N/A	#N/A	#N/A	#N/A	#N/A	#N/A	#N/A	#N/A	#N/A	#N/A		TMEM129				MTX2	GJB4			EP400	MOCS2
sp|P02786|TFR1_HUMAN	TFRC	TFR1_HUMAN Transferrin receptor protein 1	9	3.89563	3.18731	3.54147	3.35734	3.13497	3.27105	3.25445	0.918956	-0.121932	3.45775	3.27651	3.36713	3.09074	3.10444	2.53077	2.90865	0.863836	-0.21117	#N/A	#N/A	#N/A	#N/A	#N/A	#N/A	#N/A	#N/A	#N/A	#N/A	#N/A	#N/A	#N/A		TMEM147				MTX3	GJB5			EPAS1	MOCS2
sp|P30044|PRDX5_HUMAN	PRDX5	PRDX5_HUMAN Peroxiredoxin-5, mitochondrial	7	2.71504	2.46905	2.59205	2.73968	2.89791	2.78887	2.80882	1.08363	0.115873	2.76856	2.98125	2.87491	2.98075	2.81715	2.99146	2.92979	1.01909	0.0272808	#N/A	#N/A	#N/A	#N/A	#N/A	#N/A	#N/A	#N/A	#N/A	#N/A	#N/A	#N/A	#N/A		TMEM174				NADK2	GJB6			EPC1	MOCS3
sp|Q13423|NNTM_HUMAN	NNT	NNTM_HUMAN NAD(P) transhydrogenase, mitochondrial	10	5.7252	5.38718	5.55619	5.42227	5.29228	5.21634	5.3103	0.955745	-0.0653024	5.39551	5.21448	5.30499	4.68458	5.18034	4.44228	4.76906	0.898977	-0.153645	#N/A	#N/A	#N/A	#N/A	NNT	#N/A	#N/A	#N/A	#N/A	#N/A	#N/A	#N/A	#N/A		TMEM178A				NAGS	GJB7			EPC2	MPI
sp|Q56VL3|OCAD2_HUMAN	OCIAD2	OCAD2_HUMAN OCIA domain-containing protein 2	1	0.529915	0.605414	0.567664	0.758613	0.745346	0.729867	0.744609	1.31171	0.391444	0.564793	0.546545	0.555669	0.712088	0.63996	0.704926	0.685658	1.23393	0.303264	#N/A	#N/A	#N/A	#N/A	#N/A	#N/A	OCIAD2	#N/A	#N/A	#N/A	#N/A	#N/A	#N/A		TMEM189				NARS2	GJC1			EPM2A	MTHFD1
sp|Q16666|IF16_HUMAN	IFI16	IF16_HUMAN Gamma-interferon-inducible protein 16	1	0.468805	0.376554	0.42268	0.431135	0.383452	0.390688	0.401758	0.950504	-0.0732359	0.464615	0.468727	0.466671	0.440251	0.396732	0.415375	0.417453	0.894533	-0.160793	#N/A	#N/A	#N/A	#N/A	#N/A	#N/A	#N/A	#N/A	#N/A	#N/A	#N/A	#N/A	#N/A		TMEM203				NAXD	GJC2			EPOP	MTHFS
sp|Q14137|BOP1_HUMAN	BOP1	BOP1_HUMAN Ribosome biogenesis protein BOP1	3	0.652246	0.602309	0.627278	0.546079	0.527949	0.567891	0.547306	0.87251	-0.196756	0.660727	0.557752	0.609239	0.516462	0.52224	0.462547	0.500417	0.821379	-0.28388	#N/A	#N/A	#N/A	#N/A	#N/A	#N/A	#N/A	#N/A	BOP1	#N/A	#N/A	#N/A	#N/A		TMEM208				NDUFA1	GJC3			ERCC3	MTR
sp|Q13228|SBP1_HUMAN	SELENBP1	SBP1_HUMAN Selenium-binding protein 1	1	0.302401	0.371053	0.336727	0.455	0.480026	0.445342	0.460123	1.36646	0.45044	0.404872	0.370697	0.387785	0.495268	0.465248	0.536301	0.498939	1.28664	0.363608	#N/A	#N/A	#N/A	#N/A	#N/A	#N/A	#N/A	#N/A	#N/A	#N/A	#N/A	#N/A	#N/A		TMEM214				NDUFA10	GJD2			ERCC4	MTRR
sp|P07195|LDHB_HUMAN	LDHB	LDHB_HUMAN L-lactate dehydrogenase B chain	13	10.5075	9.87992	10.1937	10.4062	10.3732	9.88531	10.2216	1.00273	0.00393786	10.6516	11.0742	10.8629	10.1216	9.78609	10.8648	10.2575	0.944268	-0.0827313	#N/A	#N/A	#N/A	#N/A	#N/A	#N/A	#N/A	#N/A	#N/A	LDHB	#N/A	#N/A	#N/A		TMEM235				NDUFA11	GJD3			ERCC5	MTURN
sp|Q6P1A2|MBOA5_HUMAN	LPCAT3	MBOA5_HUMAN Lysophospholipid acyltransferase 5	1	0.269556	0.251848	0.260702	0.236599	0.271095	0.221187	0.24296	0.931946	-0.101681	0.26653	0.276731	0.27163	0.248928	0.24101	0.225311	0.238416	0.877724	-0.188161	LPCAT3	#N/A	#N/A	#N/A	#N/A	#N/A	#N/A	#N/A	#N/A	#N/A	#N/A	#N/A	#N/A		TMEM258				NDUFA12	GJD4			ERCC6	MYLK3
sp|P27708|PYR1_HUMAN	CAD	PYR1_HUMAN CAD protein	8	2.12635	2.24102	2.18368	1.9986	2.09181	2.00631	2.03224	0.93065	-0.10369	2.07785	2.09192	2.08488	2.01856	1.84109	1.62312	1.82759	0.87659	-0.190026	#N/A	#N/A	#N/A	#N/A	#N/A	#N/A	#N/A	#N/A	#N/A	#N/A	#N/A	#N/A	#N/A		TMEM259				NDUFA2	GJE1			ERCC6	MYO15B
sp|Q99426|TBCB_HUMAN	TBCB	TBCB_HUMAN Tubulin-folding cofactor B	1	1.36248	1.11853	1.2405	2.22351	2.12132	2.17592	2.17359	1.75218	0.809152	1.14482	1.33882	1.24182	1.97237	2.19682	1.98064	2.04994	1.65076	0.72313	#N/A	#N/A	#N/A	#N/A	#N/A	#N/A	#N/A	#N/A	#N/A	#N/A	#N/A	#N/A	#N/A		TMEM38B				NDUFA3	GLP1R			ERCC8	MYO5B
sp|Q14738|2A5D_HUMAN	PPP2R5D	2A5D_HUMAN Serine/threonine-protein phosphatase 2A 56 kDa regulatory subunit delta isoform	1	1.56428	1.67315	1.61872	1.58077	1.47041	1.58484	1.54534	0.95467	-0.0669257	1.52559	1.58681	1.5562	1.4128	1.41182	1.37556	1.40006	0.899666	-0.152539	#N/A	#N/A	#N/A	#N/A	#N/A	#N/A	#N/A	#N/A	#N/A	#N/A	#N/A	#N/A	#N/A		TMEM41B				NDUFA4	GLP2R			ERF	N4BP2
sp|Q8TEQ6|GEMI5_HUMAN	GEMIN5	GEMI5_HUMAN Gem-associated protein 5	2	1.3724	1.31367	1.34304	1.28314	1.28369	1.30011	1.28898	0.959751	-0.0592675	1.22345	1.29041	1.25693	1.18486	1.11843	1.10727	1.13685	0.904467	-0.14486	#N/A	#N/A	#N/A	#N/A	#N/A	#N/A	#N/A	#N/A	#N/A	#N/A	#N/A	#N/A	#N/A		TMEM64				NDUFA5	GLRA1			ERFL	NAA25
sp|P68431|H31_HUMAN	HIST1H3A	H31_HUMAN Histone H3.1	3	5.54004	5.03315	5.28659	5.56503	5.39546	5.50945	5.48998	1.03847	0.0544636	4.49978	4.93592	4.71785	4.16144	4.93968	4.75713	4.61942	0.979136	-0.0304189	#N/A	#N/A	#N/A	#N/A	#N/A	#N/A	#N/A	#N/A	#N/A	#N/A	#N/A	#N/A	#N/A		TMPRSS3				NDUFA6	GLRA2			ERVK-10	NAA35
sp|P63151-2|2ABA_HUMAN	PPP2R2A	2ABA_HUMAN Isoform 2 of Serine/threonine-protein phosphatase 2A 55 kDa regulatory subunit B alpha isoform	2	1.04774	0.951336	0.999539	1.04054	1.03532	1.03814	1.038	1.03848	0.0544721	1.03446	1.00037	1.01742	1.0898	0.917227	0.98184	0.99629	0.979235	-0.0302732	#N/A	#N/A	#N/A	#N/A	#N/A	#N/A	#N/A	#N/A	#N/A	#N/A	#N/A	#N/A	#N/A		TMTC1				NDUFA7	GLRA3			ERVK-24	NAA80
sp|P52948|NUP98_HUMAN	NUP98	NUP98_HUMAN Nuclear pore complex protein Nup98-Nup96	2	0.239587	0.238165	0.238876	0.247656	0.295948	0.279242	0.274282	1.14822	0.199398	0.225244	0.210988	0.218116	0.225771	0.246179	0.236782	0.236244	1.08311	0.115183	#N/A	#N/A	#N/A	#N/A	#N/A	#N/A	#N/A	#N/A	NUP98	#N/A	#N/A	#N/A	#N/A		TMTC2				NDUFA8	GML			ERVK-5	NAPRT
sp|P31946|1433B_HUMAN	YWHAB	1433B_HUMAN 14-3-3 protein beta/alpha	3	2.79071	2.47507	2.63289	2.62852	2.57073	2.67415	2.62447	0.996801	-0.00462225	2.79908	2.99807	2.89858	2.67358	2.61104	2.8944	2.72634	0.940579	-0.0883794	#N/A	#N/A	#N/A	#N/A	#N/A	#N/A	#N/A	#N/A	#N/A	#N/A	#N/A	#N/A	#N/A		TMTC3				NDUFA9	GNAO1			ERVK-7	NARS1
sp|O15355|PPM1G_HUMAN	PPM1G	PPM1G_HUMAN Protein phosphatase 1G	1	0.039936	0.0640467	0.0519914	0.0363185	0.0508148	0.0618365	0.0496566	0.955093	-0.0662869	0.0669425	0.0398772	0.0534099	0.0503863	0.0457899	0.048263	0.0481464	0.901451	-0.149679	#N/A	#N/A	#N/A	#N/A	#N/A	#N/A	#N/A	#N/A	#N/A	#N/A	#N/A	#N/A	#N/A		TMTC4				NDUFAB1	GNAS			ESCO1	NAT1
sp|Q92747|ARC1A_HUMAN	ARPC1A	ARC1A_HUMAN Actin-related protein 2/3 complex subunit 1A	1	0.701476	0.767917	0.734696	0.702723	0.713051	0.660382	0.692052	0.941957	-0.0862675	0.691612	0.6761	0.683856	0.609978	0.617984	0.597565	0.608509	0.88982	-0.168415	#N/A	#N/A	#N/A	#N/A	#N/A	#N/A	#N/A	#N/A	#N/A	#N/A	#N/A	#N/A	#N/A		TMX1				NDUFAF1	GNAS			ESCO2	NAT2
sp|O43252|PAPS1_HUMAN	PAPSS1	PAPS1_HUMAN Bifunctional 3'-phosphoadenosine 5'-phosphosulfate synthase 1	2	0.905278	0.722953	0.814115	0.71738	0.743287	0.761301	0.740656	0.909768	-0.13643	0.79444	0.872025	0.833232	0.767575	0.662277	0.719059	0.716304	0.859668	-0.218148	#N/A	#N/A	#N/A	#N/A	#N/A	#N/A	#N/A	#N/A	#N/A	#N/A	#N/A	#N/A	#N/A		TMX3				NDUFAF2	GNAS			ESF1	NBPF1
sp|Q15181|IPYR_HUMAN	PPA1	IPYR_HUMAN Inorganic pyrophosphatase	5	2.2838	2.1205	2.20215	2.27997	2.20798	2.31073	2.26623	1.0291	0.0413779	2.46278	2.56619	2.51448	2.53519	2.25683	2.54364	2.44522	0.972455	-0.0402964	#N/A	#N/A	#N/A	#N/A	#N/A	#N/A	#N/A	#N/A	#N/A	PPA1	#N/A	#N/A	#N/A		TOR2A				NDUFAF4	GNG14			ESR2	NBPF10
sp|Q5JTV8|TOIP1_HUMAN	TOR1AIP1	TOIP1_HUMAN Torsin-1A-interacting protein 1	1	0.288914	0.234911	0.261912	0.232729	0.253698	0.253947	0.246791	0.942266	-0.085794	0.30992	0.302673	0.306296	0.263408	0.252241	0.302631	0.27276	0.89051	-0.167296	#N/A	#N/A	#N/A	#N/A	#N/A	#N/A	#N/A	#N/A	TOR1AIP1	#N/A	#N/A	#N/A	#N/A		TPTE2				NDUFAF5	GNRHR			ESRG	NBPF11
sp|P52907|CAZA1_HUMAN	CAPZA1	CAZA1_HUMAN F-actin-capping protein subunit alpha-1	3	2.79726	2.47859	2.63792	2.60639	2.54042	2.55946	2.56875	0.973779	-0.0383336	2.73199	2.71969	2.72584	2.54209	2.53089	2.45489	2.50929	0.920557	-0.119421	#N/A	#N/A	#N/A	#N/A	#N/A	#N/A	#N/A	#N/A	#N/A	#N/A	#N/A	#N/A	#N/A		TRAM1				NDUFAF6	GNRHR2			ESRP1	NBPF12
sp|P05388|RLA0_HUMAN	RPLP0	RLA0_HUMAN 60S acidic ribosomal protein P0	6	2.79337	2.88704	2.84021	2.60149	2.68422	2.65307	2.64626	0.931714	-0.102041	2.86683	2.81846	2.84264	2.58979	2.54412	2.37757	2.50383	0.880809	-0.183099	#N/A	#N/A	#N/A	#N/A	#N/A	#N/A	#N/A	#N/A	#N/A	#N/A	#N/A	#N/A	#N/A		TRAM1L1				NDUFAF7	GP6			ESRP2	NBPF14
sp|P12429|ANXA3_HUMAN	ANXA3	ANXA3_HUMAN Annexin A3	5	2.94852	2.99108	2.9698	3.31944	3.36529	3.43327	3.37267	1.13565	0.183523	2.81813	2.82703	2.82258	3.04876	3.01572	3.02952	3.03133	1.07396	0.102938	#N/A	#N/A	#N/A	#N/A	#N/A	#N/A	#N/A	#N/A	#N/A	#N/A	#N/A	#N/A	#N/A		TRIM13				NDUFAF8	GPBAR1			ESRRG	NBPF15
sp|Q15691|MARE1_HUMAN	MAPRE1	MARE1_HUMAN Microtubule-associated protein RP/EB family member 1	2	1.43858	1.17443	1.30651	1.10993	1.13312	1.13163	1.1249	0.860994	-0.215924	1.67071	1.55469	1.6127	1.44136	1.1805	1.31836	1.31341	0.814414	-0.296166	#N/A	#N/A	#N/A	#N/A	#N/A	#N/A	#N/A	#N/A	#N/A	#N/A	#N/A	#N/A	#N/A		TRIM59				NDUFB1	GPC3			ESS2	NBPF19
sp|Q16891|IMMT_HUMAN	IMMT	IMMT_HUMAN Mitochondrial inner membrane protein	1	0.394871	0.39795	0.396411	0.389927	0.404589	0.428368	0.407628	1.0283	0.0402559	0.327014	0.391744	0.359379	0.339031	0.369485	0.340758	0.349758	0.973228	-0.0391508	#N/A	#N/A	#N/A	#N/A	IMMT	#N/A	#N/A	#N/A	#N/A	#N/A	#N/A	#N/A	#N/A		TRIQK				NDUFB10	GPIHBP1			ETAA1	NBPF20
sp|Q8N9N7|LRC57_HUMAN	LRRC57	LRC57_HUMAN Leucine-rich repeat-containing protein 57	3	0.512764	0.497091	0.504927	1.4264	1.51241	1.40088	1.44656	2.86489	1.51848	0.49834	0.563215	0.530778	1.42077	1.52711	1.37068	1.43952	2.7121	1.43941	#N/A	#N/A	#N/A	#N/A	#N/A	#N/A	#N/A	#N/A	#N/A	#N/A	#N/A	#N/A	#N/A		TSPO2				NDUFB11	GPM6A			ETS2	NBPF26
sp|Q5JWF2|GNAS1_HUMAN	GNAS	GNAS1_HUMAN Guanine nucleotide-binding protein G(s) subunit alpha isoforms XLas	1	0.823638	0.686282	0.75496	0.750073	0.695538	0.65946	0.70169	0.92944	-0.105566	0.771697	0.799906	0.785801	0.702254	0.694702	0.67841	0.691789	0.880361	-0.183833	#N/A	#N/A	#N/A	#N/A	#N/A	GNAS	#N/A	#N/A	#N/A	#N/A	#N/A	#N/A	#N/A		TTMP				NDUFB2	GPM6B			ETV1	NBPF3
sp|P07384|CAN1_HUMAN	CAPN1	CAN1_HUMAN Calpain-1 catalytic subunit	4	2.76657	2.71188	2.73922	2.78737	2.65651	2.71683	2.72024	0.993068	-0.0100353	2.97869	2.81371	2.8962	2.89136	2.88002	2.40249	2.72462	0.94076	-0.0881016	#N/A	#N/A	#N/A	#N/A	#N/A	#N/A	#N/A	#N/A	#N/A	#N/A	#N/A	#N/A	#N/A		TUSC3				NDUFB3	GPR1			ETV2	NBPF4
sp|Q9P2J5|SYLC_HUMAN	LARS	SYLC_HUMAN Leucine--tRNA ligase, cytoplasmic	5	2.68963	2.93618	2.8129	2.40725	2.45669	2.39493	2.41962	0.860187	-0.217277	2.85652	2.90134	2.87893	2.5044	2.29105	2.24346	2.3463	0.814992	-0.295141	#N/A	#N/A	#N/A	#N/A	#N/A	#N/A	#N/A	#N/A	#N/A	#N/A	#N/A	#N/A	#N/A		TXNDC11				NDUFB4	GPR101			ETV3	NBPF5P
sp|Q9C0B1|FTO_HUMAN	FTO	FTO_HUMAN Alpha-ketoglutarate-dependent dioxygenase FTO	1	0.218874	0.196918	0.207896	0.182245	0.156108	0.183135	0.173829	0.836136	-0.25819	0.271913	0.271857	0.271885	0.221757	0.200166	0.224379	0.215434	0.792371	-0.335752	#N/A	#N/A	#N/A	#N/A	#N/A	#N/A	#N/A	#N/A	#N/A	#N/A	#N/A	#N/A	#N/A		TXNDC12				NDUFB5	GPR119			ETV3L	NBPF6
sp|Q86UP2|KTN1_HUMAN	KTN1	KTN1_HUMAN Kinectin	4	2.31509	2.02229	2.16869	1.78159	1.66945	1.85317	1.76807	0.815272	-0.294647	2.23598	2.06235	2.14916	1.73995	1.60743	1.63477	1.66072	0.772727	-0.37197	KTN1	#N/A	#N/A	#N/A	#N/A	#N/A	#N/A	#N/A	#N/A	#N/A	#N/A	#N/A	#N/A		TXNDC5				NDUFB6	GPR12			ETV4	NBPF7
sp|P00533|EGFR_HUMAN	EGFR	EGFR_HUMAN Epidermal growth factor receptor	4	1.60989	1.41879	1.51434	1.43327	1.29276	1.44686	1.39096	0.918527	-0.122606	1.5355	1.52513	1.53031	1.34917	1.35445	1.29369	1.33243	0.870696	-0.19976	#N/A	#N/A	#N/A	#N/A	#N/A	#N/A	#N/A	#N/A	#N/A	#N/A	#N/A	#N/A	#N/A		UBAC2				NDUFB7	GPR132			ETV5	NBPF8
sp|Q9UNF1|MAGD2_HUMAN	MAGED2	MAGD2_HUMAN Melanoma-associated antigen D2	4	2.82967	2.5018	2.66573	2.24789	2.29121	2.41463	2.31791	0.869521	-0.201708	2.83102	2.71946	2.77524	2.39855	2.18995	2.27575	2.28808	0.824463	-0.278473	#N/A	#N/A	#N/A	#N/A	#N/A	#N/A	#N/A	#N/A	#N/A	#N/A	#N/A	#N/A	#N/A		UBE2J1				NDUFB8	GPR139			ETV6	NBPF9
sp|P46777|RL5_HUMAN	RPL5	RL5_HUMAN 60S ribosomal protein L5	8	4.50944	3.90525	4.20735	3.58741	3.90364	3.83807	3.77637	0.897567	-0.155909	4.03383	3.7526	3.89321	3.43179	3.67111	2.83982	3.31424	0.851287	-0.232283	#N/A	#N/A	#N/A	#N/A	#N/A	#N/A	#N/A	#N/A	#N/A	#N/A	#N/A	#N/A	#N/A		UBE2J2				NDUFB9	GPR141			ETV7	NCCRP1
sp|P62314|SMD1_HUMAN	SNRPD1	SMD1_HUMAN Small nuclear ribonucleoprotein Sm D1	1	3.19997	2.44202	2.821	2.50307	2.54682	2.75663	2.60217	0.922431	-0.116487	2.46074	2.3686	2.41467	2.07306	2.52478	1.74198	2.11327	0.87518	-0.192349	#N/A	#N/A	#N/A	#N/A	#N/A	#N/A	#N/A	#N/A	#N/A	#N/A	#N/A	#N/A	#N/A		UBXN8				NDUFC1	GPR142			EVX1	NCF1B
sp|P62847-4|RS24_HUMAN	RPS24	RS24_HUMAN Isoform 4 of 40S ribosomal protein S24	4	1.73694	1.41715	1.57705	1.48892	1.39147	1.48727	1.45589	0.923173	-0.115326	1.46922	1.36925	1.41924	1.3032	1.43056	0.997973	1.24391	0.876464	-0.190233	#N/A	#N/A	#N/A	#N/A	#N/A	#N/A	#N/A	#N/A	#N/A	#N/A	#N/A	#N/A	#N/A		UGT1A1				NDUFC2	GPR146			EVX2	NCF1C
sp|P26358-2|DNMT1_HUMAN	DNMT1	DNMT1_HUMAN Isoform 2 of DNA (cytosine-5)-methyltransferase 1	1	0.24661	0.166219	0.206415	0.193639	0.141205	0.16624	0.167028	0.809185	-0.305458	0.222308	0.208097	0.215203	0.184378	0.154848	0.156801	0.165342	0.76831	-0.38024	#N/A	#N/A	#N/A	#N/A	#N/A	#N/A	#N/A	#N/A	DNMT1	#N/A	#N/A	#N/A	#N/A		UGT1A10				NDUFC2-KCTD14	GPR148			EXO1	NCF2
sp|Q9UDY2-7|ZO2_HUMAN	TJP2	ZO2_HUMAN Isoform 7 of Tight junction protein ZO-2	1	0.966844	0.848426	0.907635	0.624935	0.637096	0.701238	0.654423	0.72102	-0.471889	0.866473	0.817577	0.842025	0.617388	0.576472	0.535698	0.576519	0.684682	-0.546495	#N/A	#N/A	#N/A	#N/A	#N/A	#N/A	#N/A	#N/A	#N/A	#N/A	#N/A	#N/A	#N/A		UGT1A3				NDUFS1	GPR149			EZH1	NDRG4
sp|P62820|RAB1A_HUMAN	RAB1A	RAB1A_HUMAN Ras-related protein Rab-1A	9	5.75837	5.2919	5.52514	7.47264	6.96355	7.35226	7.26282	1.3145	0.394519	5.08251	5.06707	5.07479	6.13713	6.46752	6.40419	6.33628	1.24858	0.320288	#N/A	#N/A	#N/A	#N/A	#N/A	#N/A	RAB1A	#N/A	#N/A	#N/A	#N/A	#N/A	#N/A		UGT1A4				NDUFS2	GPR15			EZH2	NEBL
sp|Q6KB66|K2C80_HUMAN_contaminant	KRT80	K2C80_HUMAN_contaminant Keratin, type II cytoskeletal 80	3	1.50418	1.5595	1.53184	1.46536	1.58821	1.54446	1.53268	1.00055	0.000791069	1.76674	1.61033	1.68853	1.71399	1.61842	1.48288	1.6051	0.950588	-0.0731083	#N/A	#N/A	#N/A	#N/A	#N/A	#N/A	#N/A	#N/A	#N/A	#N/A	#N/A	#N/A	#N/A		UGT1A5				NDUFS3	GPR150			FAAP100	NECAB1
sp|Q16576-2|RBBP7_HUMAN	RBBP7	RBBP7_HUMAN Isoform 2 of Histone-binding protein RBBP7	2	0.800692	0.810603	0.805648	0.752018	0.749449	0.814026	0.771831	0.958026	-0.0618638	0.945315	0.87566	0.910488	0.825833	0.835062	0.825292	0.828729	0.910203	-0.13574	#N/A	#N/A	#N/A	#N/A	#N/A	#N/A	#N/A	#N/A	RBBP7	#N/A	#N/A	#N/A	#N/A		UGT1A6				NDUFS4	GPR151			FAAP20	NEU2
sp|P52209|6PGD_HUMAN	PGD	6PGD_HUMAN 6-phosphogluconate dehydrogenase, decarboxylating	6	2.71089	2.58488	2.64788	3.06764	3.06799	3.07004	3.06856	1.15887	0.212721	2.90568	3.01446	2.96007	3.22684	3.26626	3.28923	3.26078	1.10159	0.139585	#N/A	#N/A	#N/A	#N/A	#N/A	#N/A	#N/A	#N/A	#N/A	PGD	#N/A	#N/A	#N/A		UGT1A7				NDUFS5	GPR152			FAAP24	NEURL1B
sp|P40121|CAPG_HUMAN	CAPG	CAPG_HUMAN Macrophage-capping protein	3	1.90209	1.75533	1.82871	2.24544	2.32827	2.23236	2.26869	1.2406	0.311033	1.95902	2.03906	1.99904	2.23443	2.49531	2.34494	2.35823	1.17968	0.238398	#N/A	#N/A	#N/A	#N/A	#N/A	#N/A	#N/A	#N/A	#N/A	#N/A	#N/A	#N/A	#N/A		UGT1A8				NDUFS6	GPR153			FAF1	NEURL2
sp|P07900-2|HS90A_HUMAN	HSP90AA1	HS90A_HUMAN Isoform 2 of Heat shock protein HSP 90-alpha	32	26.787	23.0399	24.9135	21.9458	21.4439	22.0824	21.824	0.875992	-0.191011	26.5342	27.2738	26.904	23.7478	21.9962	21.5137	22.4192	0.833304	-0.263085	#N/A	#N/A	#N/A	#N/A	#N/A	#N/A	#N/A	#N/A	#N/A	#N/A	#N/A	#N/A	#N/A		UGT1A9				NDUFS7	GPR156			FAM118B	NFKBIE
sp|P67936-2|TPM4_HUMAN	TPM4	TPM4_HUMAN Isoform 2 of Tropomyosin alpha-4 chain	2	1.79145	1.54348	1.66747	1.65165	1.62924	1.55556	1.61215	0.966827	-0.0486707	2.06821	2.14905	2.10863	1.88282	1.66587	2.27032	1.93967	0.919872	-0.120496	#N/A	#N/A	#N/A	#N/A	#N/A	#N/A	#N/A	#N/A	#N/A	#N/A	#N/A	#N/A	#N/A		UGT2B10				NDUFS8	GPR157			FAM120B	NGLY1
sp|Q5UIP0|RIF1_HUMAN	RIF1	RIF1_HUMAN Telomere-associated protein RIF1	1	0.742909	0.716734	0.729821	0.615848	0.560167	0.617025	0.59768	0.818941	-0.288169	0.769602	0.767102	0.768352	0.586404	0.60304	0.607263	0.598902	0.779463	-0.359448	#N/A	#N/A	#N/A	#N/A	#N/A	#N/A	#N/A	#N/A	#N/A	#N/A	#N/A	#N/A	#N/A		UGT2B11				NDUFV1	GPR158			FAM124B	NHLRC2
sp|P30101|PDIA3_HUMAN	PDIA3	PDIA3_HUMAN Protein disulfide-isomerase A3	8	3.56101	3.48325	3.52213	3.95482	3.81133	3.88745	3.88453	1.10289	0.141292	3.2823	3.42817	3.35523	3.33362	3.6961	3.53762	3.52244	1.04984	0.0701633	PDIA3	#N/A	#N/A	#N/A	#N/A	#N/A	#N/A	#N/A	#N/A	#N/A	#N/A	#N/A	#N/A		UGT2B15				NDUFV2	GPR160			FAM169A	NIT2
sp|O15269|SPTC1_HUMAN	SPTLC1	SPTC1_HUMAN Serine palmitoyltransferase 1	2	0.638605	0.640729	0.639667	0.703971	0.674416	0.653983	0.677457	1.05908	0.0828075	0.575324	0.600234	0.587779	0.627171	0.564989	0.58582	0.59266	1.0083	0.0119305	SPTLC1	#N/A	#N/A	#N/A	#N/A	#N/A	#N/A	#N/A	#N/A	#N/A	#N/A	#N/A	#N/A		UGT2B17				NDUFV3	GPR162			FAM170A	NKIRAS1
sp|Q86X55|CARM1_HUMAN	CARM1	CARM1_HUMAN Histone-arginine methyltransferase CARM1	2	0.427013	0.421224	0.424119	0.35055	0.373395	0.380952	0.368299	0.868387	-0.20359	0.429048	0.460619	0.444833	0.397376	0.354608	0.351923	0.367969	0.827205	-0.273682	#N/A	#N/A	#N/A	#N/A	#N/A	#N/A	#N/A	#N/A	#N/A	#N/A	#N/A	#N/A	#N/A		UGT2B28				NLN	GPR17			FAM192A	NKIRAS2
sp|Q96QD8|S38A2_HUMAN	SLC38A2	S38A2_HUMAN Sodium-coupled neutral amino acid transporter 2	1	0.771462	0.60486	0.688161	0.7567	0.784772	0.927485	0.822986	1.19592	0.258122	0.66267	0.634188	0.648429	0.762757	0.823508	0.632078	0.739448	1.14037	0.1895	#N/A	#N/A	#N/A	#N/A	#N/A	#N/A	#N/A	#N/A	#N/A	#N/A	#N/A	#N/A	#N/A		UGT2B4				NLRX1	GPR171			FAM220A	NLRC3
sp|P61160-2|ARP2_HUMAN	ACTR2	ARP2_HUMAN Isoform 2 of Actin-related protein 2	2	0.779106	0.925368	0.852237	0.760296	0.811257	0.709705	0.760419	0.892263	-0.164459	0.814891	0.76668	0.790786	0.68077	0.719076	0.61888	0.672909	0.850937	-0.232876	#N/A	#N/A	#N/A	#N/A	#N/A	#N/A	#N/A	#N/A	#N/A	#N/A	#N/A	#N/A	#N/A		UGT2B7				NME4	GPR173			FAM32A	NLRC4
sp|P08758|ANXA5_HUMAN	ANXA5	ANXA5_HUMAN Annexin A5	2	0.583936	0.632975	0.608456	0.621148	0.681562	0.629245	0.643985	1.05839	0.0818748	0.581841	0.632313	0.607077	0.61298	0.592596	0.633014	0.612863	1.00953	0.0136861	#N/A	#N/A	#N/A	#N/A	#N/A	#N/A	#N/A	#N/A	#N/A	#N/A	#N/A	#N/A	#N/A		UPK3A				NMNAT3	GPR174			FAM50A	NLRC5
sp|P11021|GRP78_HUMAN	HSPA5	GRP78_HUMAN 78 kDa glucose-regulated protein	10	5.7828	5.5167	5.64975	5.90922	5.71973	5.78753	5.80549	1.02757	0.0392314	5.44394	5.72726	5.5856	5.14326	5.66434	5.61912	5.47557	0.980303	-0.0287007	HSPA5	#N/A	#N/A	#N/A	#N/A	#N/A	#N/A	#N/A	#N/A	#N/A	#N/A	#N/A	#N/A		USE1				NNT	GPR176			FAM53A	NLRP12
sp|P40763|STAT3_HUMAN	STAT3	STAT3_HUMAN Signal transducer and activator of transcription 3	10	4.3641	4.51898	4.44154	4.92699	4.97871	5.05463	4.98677	1.12276	0.167047	4.13041	3.9913	4.06085	4.59919	4.3363	4.11546	4.35032	1.07128	0.0993371	#N/A	#N/A	#N/A	#N/A	#N/A	#N/A	#N/A	#N/A	#N/A	#N/A	#N/A	#N/A	#N/A		USP19				NOA1	GPR179			FAM53B	NLRP14
sp|P36952|SPB5_HUMAN	SERPINB5	SPB5_HUMAN Serpin B5	13	1.53621	1.9939	1.76506	5.70706	5.36219	5.39212	5.48713	3.10875	1.63634	1.57097	1.78779	1.67938	4.65079	5.42743	4.87603	4.98475	2.96821	1.56959	#N/A	#N/A	#N/A	#N/A	#N/A	#N/A	#N/A	#N/A	#N/A	#N/A	#N/A	#N/A	#N/A		VAPB				NSUN3	GPR182			FAM71B	NLRP2
sp|A1L0T0|ILVBL_HUMAN	ILVBL	ILVBL_HUMAN Acetolactate synthase-like protein	1	0.231978	0.228917	0.230448	0.272848	0.279532	0.241722	0.264701	1.14864	0.199924	0.199337	0.236297	0.217817	0.246056	0.281689	0.189307	0.239017	1.09733	0.133998	#N/A	#N/A	#N/A	#N/A	#N/A	#N/A	#N/A	#N/A	#N/A	#N/A	#N/A	#N/A	#N/A		VKORC1				NSUN4	GPR183			FAM76B	NLRP8
sp|P00338-3|LDHA_HUMAN	LDHA	LDHA_HUMAN Isoform 3 of L-lactate dehydrogenase A chain	15	9.35942	7.84785	8.60364	7.89789	7.98417	7.58425	7.8221	0.909162	-0.13739	9.3426	9.24938	9.29599	8.65125	7.80025	7.77547	8.07566	0.868725	-0.203029	#N/A	#N/A	#N/A	#N/A	#N/A	#N/A	#N/A	#N/A	#N/A	LDHA	#N/A	#N/A	#N/A		VKORC1L1				NT5M	GPR19			FAM9A	NME8
sp|Q14247|SRC8_HUMAN	CTTN	SRC8_HUMAN Src substrate cortactin	10	7.26608	5.29458	6.28033	5.54593	5.6389	5.50059	5.56181	0.885592	-0.175285	7.66618	7.19949	7.43283	6.46152	6.11206	6.2984	6.29066	0.846334	-0.240702	#N/A	#N/A	#N/A	#N/A	#N/A	#N/A	#N/A	#N/A	#N/A	#N/A	#N/A	#N/A	#N/A		WFS1				NUBPL	GPR20			FAM9B	NMI
sp|O76021|RL1D1_HUMAN	RSL1D1	RL1D1_HUMAN Ribosomal L1 domain-containing protein 1	2	0.500294	0.361512	0.430903	0.370581	0.392695	0.382124	0.3818	0.886047	-0.174545	0.454561	0.422487	0.438524	0.401273	0.394651	0.318206	0.371377	0.846879	-0.239772	#N/A	#N/A	#N/A	#N/A	#N/A	#N/A	#N/A	#N/A	RSL1D1	#N/A	#N/A	#N/A	#N/A		WRB				NUDT9	GPR21			FAM9C	NNMT
sp|Q9UBV8|PEF1_HUMAN	PEF1	PEF1_HUMAN Peflin	2	0.276105	0.281084	0.278595	0.536381	0.533554	0.499135	0.523023	1.87736	0.908709	0.276224	0.323542	0.299883	0.502985	0.569646	0.541948	0.538193	1.79467	0.843722	#N/A	#N/A	#N/A	#N/A	#N/A	#N/A	#N/A	#N/A	#N/A	#N/A	#N/A	#N/A	#N/A		XXYLT1				OAT	GPR22			FAN1	NOS2
sp|Q06124|PTN11_HUMAN	PTPN11	PTN11_HUMAN Tyrosine-protein phosphatase non-receptor type 11	2	0.821992	0.696266	0.759129	0.883262	0.865013	0.931362	0.893212	1.17663	0.234658	0.827997	0.842557	0.835277	0.95267	0.908538	0.957747	0.939651	1.12496	0.169871	#N/A	#N/A	#N/A	#N/A	#N/A	#N/A	#N/A	#N/A	#N/A	#N/A	#N/A	#N/A	#N/A		ZDHHC16				OGDHL	GPR25			FANCB	NPL
sp|P21796|VDAC1_HUMAN	VDAC1	VDAC1_HUMAN Voltage-dependent anion-selective channel protein 1	14	8.02655	8.95931	8.49293	8.0428	7.71869	7.58982	7.78377	0.9165	-0.125793	7.22369	7.87208	7.54789	6.83746	6.40249	6.6019	6.61395	0.876265	-0.190561	#N/A	#N/A	#N/A	#N/A	#N/A	#N/A	#N/A	#N/A	#N/A	#N/A	#N/A	#N/A	#N/A		ZDHHC4				OMA1	GPR26			FANCE	NQO1
sp|Q13107|UBP4_HUMAN	USP4	UBP4_HUMAN Ubiquitin carboxyl-terminal hydrolase 4	1	0.827045	0.847813	0.837429	0.785355	0.770319	0.855456	0.80371	0.959735	-0.0592918	0.824305	0.732946	0.778625	0.698359	0.704909	0.741324	0.714864	0.918111	-0.12326	#N/A	#N/A	#N/A	#N/A	#N/A	#N/A	#N/A	#N/A	#N/A	#N/A	#N/A	#N/A	#N/A		ZDHHC6				OPA1	GPR27			FANCF	NQO2
sp|Q13557-11|KCC2D_HUMAN	CAMK2D	KCC2D_HUMAN Isoform Delta 11 of Calcium/calmodulin-dependent protein kinase type II subunit delta	2	1.0306	0.974078	1.00234	0.863129	0.921569	0.888295	0.890998	0.888921	-0.169874	0.906997	0.936158	0.921578	0.809645	0.81256	0.728858	0.783688	0.850376	-0.233827	#N/A	#N/A	#N/A	#N/A	#N/A	#N/A	#N/A	#N/A	#N/A	#N/A	#N/A	#N/A	#N/A		ZFAND2B				OPA3	GPR3			FANCI	NRBP2
sp|P26639-2|SYTC_HUMAN	TARS	SYTC_HUMAN Isoform 2 of Threonine--tRNA ligase, cytoplasmic	15	12.8837	12.7558	12.8198	11.4146	11.1696	11.1875	11.2572	0.878115	-0.187519	13.4163	13.8633	13.6398	12.3426	11.0003	11.034	11.459	0.84011	-0.251349	#N/A	#N/A	#N/A	#N/A	#N/A	#N/A	#N/A	#N/A	#N/A	#N/A	#N/A	#N/A	#N/A		ZNRF4				OSGEPL1	GPR31			FANCM	NREP
sp|P56192|SYMC_HUMAN	MARS	SYMC_HUMAN Methionine--tRNA ligase, cytoplasmic	6	2.3964	2.23938	2.31789	1.99258	1.95275	1.97679	1.97404	0.851656	-0.231658	2.54351	2.57883	2.56117	2.21498	2.11561	1.9331	2.0879	0.815213	-0.294752	#N/A	#N/A	#N/A	#N/A	#N/A	#N/A	#N/A	#N/A	#N/A	#N/A	#N/A	#N/A	#N/A						OTC	GPR32			FBH1	NSF
sp|Q8N556-2|AFAP1_HUMAN	AFAP1	AFAP1_HUMAN Isoform 2 of Actin filament-associated protein 1	1	0.494125	0.499729	0.496927	0.403501	0.40552	0.412108	0.407043	0.81912	-0.287854	0.474398	0.557239	0.515819	0.388087	0.421004	0.404936	0.404676	0.784531	-0.350098	#N/A	#N/A	#N/A	#N/A	#N/A	#N/A	#N/A	#N/A	#N/A	#N/A	#N/A	#N/A	#N/A						OXA1L	GPR32P1			FBL	NSUN6
sp|O15042|SR140_HUMAN	U2SURP	SR140_HUMAN U2 snRNP-associated SURP motif-containing protein	1	0.242749	0.196178	0.219463	0.195589	0.177105	0.18772	0.186805	0.851187	-0.232451	0.250389	0.221925	0.236157	0.205709	0.19651	0.17538	0.192533	0.815273	-0.294645	#N/A	#N/A	#N/A	#N/A	#N/A	#N/A	#N/A	#N/A	U2SURP	#N/A	#N/A	#N/A	#N/A						OXCT1	GPR33			FBLL1	NT5C
sp|P01891|1A68_HUMAN	HLA-A	1A68_HUMAN HLA class I histocompatibility antigen, A-68 alpha chain	3	2.54045	2.07931	2.30988	2.24179	2.33367	2.12345	2.23297	0.966703	-0.0488555	2.23816	2.25932	2.24874	1.96471	2.17545	2.10659	2.08225	0.925964	-0.110972	#N/A	#N/A	#N/A	#N/A	#N/A	#N/A	#N/A	#N/A	#N/A	#N/A	#N/A	#N/A	#N/A						OXCT2	GPR34			FBXO11	NT5C1A
sp|Q9ULX3|NOB1_HUMAN	NOB1	NOB1_HUMAN RNA-binding protein NOB1	2	0.374221	0.447298	0.41076	0.431246	0.441461	0.48041	0.451039	1.09806	0.134958	0.40383	0.364735	0.384282	0.437408	0.402203	0.373042	0.404217	1.05188	0.0729649	#N/A	#N/A	#N/A	#N/A	#N/A	#N/A	#N/A	#N/A	NOB1	#N/A	#N/A	#N/A	#N/A						OXR1	GPR37L1			FBXO25	NT5C1B
sp|Q8NHH9|ATLA2_HUMAN	ATL2	ATLA2_HUMAN Atlastin-2	1	0.565346	0.534661	0.550003	0.671842	0.590526	0.572968	0.611779	1.11232	0.15357	0.547638	0.588546	0.568092	0.615611	0.633341	0.567738	0.605563	1.06596	0.0921537	ATL2	#N/A	#N/A	#N/A	#N/A	#N/A	#N/A	#N/A	#N/A	#N/A	#N/A	#N/A	#N/A						OXSM	GPR39			FBXO3	NT5C2
sp|Q15043|S39AE_HUMAN	SLC39A14	S39AE_HUMAN Zinc transporter ZIP14	1	0.608207	0.524755	0.566481	0.52043	0.48504	0.554504	0.519991	0.917932	-0.12354	0.577169	0.53172	0.554445	0.538213	0.487071	0.439167	0.48815	0.880431	-0.183718	#N/A	#N/A	#N/A	#N/A	#N/A	#N/A	#N/A	#N/A	#N/A	#N/A	#N/A	#N/A	#N/A						PABPC5	GPR4			FCF1	NT5C3B
sp|P55809|SCOT1_HUMAN	OXCT1	SCOT1_HUMAN Succinyl-CoA:3-ketoacid coenzyme A transferase 1, mitochondrial	6	2.16077	2.27723	2.219	2.11713	2.1993	2.26363	2.19335	0.988443	-0.0167706	1.81069	1.85651	1.8336	1.79371	2.20942	1.21432	1.73915	0.948489	-0.0762974	#N/A	#N/A	#N/A	#N/A	OXCT1	#N/A	#N/A	#N/A	#N/A	#N/A	#N/A	#N/A	#N/A						PAM16	GPR42			FERD3L	NTAN1
sp|P49368|TCPG_HUMAN	CCT3	TCPG_HUMAN T-complex protein 1 subunit gamma	10	5.228	5.35929	5.29365	5.03299	5.08268	5.06478	5.06015	0.955891	-0.0650824	4.94371	5.02421	4.98396	4.62603	4.64907	4.44069	4.57193	0.917329	-0.124489	#N/A	#N/A	#N/A	#N/A	#N/A	#N/A	#N/A	#N/A	#N/A	CCT3	#N/A	#N/A	#N/A						PARL	GPR45			FEV	NUDT10
sp|Q09666|AHNK_HUMAN	AHNAK	AHNK_HUMAN Neuroblast differentiation-associated protein AHNAK	81	60.9221	48.4859	54.704	47.3051	40.7166	45.3585	44.4601	0.812739	-0.299136	57.2557	59.2673	58.2615	43.891	44.7937	47.6398	45.4415	0.779957	-0.358533	#N/A	#N/A	#N/A	#N/A	#N/A	#N/A	#N/A	#N/A	AHNAK	#N/A	#N/A	#N/A	#N/A						PARS2	GPR50			FEZF1	NUDT11
sp|P08240|SRPR_HUMAN	SRPR	SRPR_HUMAN Signal recognition particle receptor subunit alpha	1	0.502939	0.542721	0.52283	0.595949	0.521889	0.524081	0.547306	1.04681	0.0660062	0.461064	0.474109	0.467586	0.478863	0.488478	0.441878	0.46974	1.00461	0.00662854	#N/A	#N/A	#N/A	#N/A	#N/A	#N/A	#N/A	#N/A	#N/A	#N/A	#N/A	#N/A	#N/A						PC	GPR52			FEZF2	NUDT14
sp|Q93052|LPP_HUMAN	LPP	LPP_HUMAN Lipoma-preferred partner	4	1.05068	0.928059	0.989371	0.725488	0.712987	0.764588	0.734354	0.742243	-0.430036	1.247	1.12519	1.1861	0.894684	0.818375	0.821715	0.844925	0.712358	-0.489325	#N/A	#N/A	#N/A	#N/A	#N/A	#N/A	#N/A	#N/A	#N/A	#N/A	#N/A	#N/A	#N/A						PCCA	GPR55			FGF12	NUDT3
sp|Q9BTV4|TMM43_HUMAN	TMEM43	TMM43_HUMAN Transmembrane protein 43	1	0.63103	0.551855	0.591442	0.558703	0.545846	0.53307	0.545873	0.922952	-0.115672	0.578881	0.573262	0.576071	0.496242	0.511451	0.523225	0.510306	0.885839	-0.174884	#N/A	#N/A	#N/A	#N/A	#N/A	#N/A	#N/A	#N/A	#N/A	#N/A	#N/A	#N/A	#N/A						PCCB	GPR6			FGF14	NUDT4
sp|Q9UI12|VATH_HUMAN	ATP6V1H	VATH_HUMAN V-type proton ATPase subunit H	2	0.235311	0.218932	0.227122	0.319823	0.354367	0.320541	0.331577	1.45991	0.54588	0.191466	0.211317	0.201392	0.28625	0.297102	0.263468	0.282273	1.40161	0.48709	#N/A	#N/A	#N/A	ATP6V1H	#N/A	#N/A	#N/A	#N/A	#N/A	#N/A	#N/A	ATP6V1H	#N/A						PCK2	GPR63			FHL5	NUDT4B
sp|Q13126-2|MTAP_HUMAN	MTAP	MTAP_HUMAN Isoform 2 of S-methyl-5'-thioadenosine phosphorylase	4	0.792064	0.813746	0.802905	0.892719	0.894042	0.875389	0.887384	1.10522	0.144328	0.874395	0.911098	0.892746	0.991737	0.876744	0.975749	0.948077	1.06198	0.0867539	#N/A	#N/A	#N/A	#N/A	#N/A	#N/A	#N/A	#N/A	#N/A	#N/A	#N/A	#N/A	#N/A						PDE12	GPR65			FIGLA	NWD1
sp|O94855-2|SC24D_HUMAN	SEC24D	SC24D_HUMAN Isoform 2 of Protein transport protein Sec24D	1	1.22916	1.15153	1.19034	0.971784	0.935112	1.0169	0.974597	0.818753	-0.2885	1.23524	1.1961	1.21567	0.994532	0.948532	0.926294	0.956453	0.786771	-0.345983	#N/A	#N/A	#N/A	#N/A	#N/A	#N/A	#N/A	#N/A	#N/A	#N/A	#N/A	#N/A	#N/A						PDF	GPR68			FIP1L1	OLAH
sp|Q92466|DDB2_HUMAN	DDB2	DDB2_HUMAN DNA damage-binding protein 2	3	1.63437	1.47055	1.55246	1.44532	1.47313	1.4766	1.46501	0.943674	-0.0836396	1.53631	1.50281	1.51956	1.37724	1.44532	1.31192	1.37816	0.906949	-0.140906	#N/A	#N/A	#N/A	#N/A	#N/A	#N/A	#N/A	#N/A	DDB2	#N/A	#N/A	#N/A	#N/A						PDHA1	GPR75			FKBP3	OMP
sp|Q9NRX4|PHP14_HUMAN	PHPT1	PHP14_HUMAN 14 kDa phosphohistidine phosphatase	1	1.12987	0.90901	1.01944	0.869569	1.02369	0.920307	0.937856	0.919973	-0.120336	1.24039	1.22734	1.23387	1.09104	1.1086	1.07328	1.09097	0.884191	-0.17757	#N/A	#N/A	#N/A	#N/A	#N/A	#N/A	#N/A	#N/A	#N/A	PHPT1	#N/A	#N/A	#N/A						PDHA2	GPR78			FLI1	OSTF1
sp|Q6IBS0|TWF2_HUMAN	TWF2	TWF2_HUMAN Twinfilin-2	2	0.459584	0.384991	0.422287	0.443918	0.442416	0.494673	0.460336	1.0901	0.124461	0.454192	0.486408	0.4703	0.480141	0.451659	0.546957	0.492919	1.04809	0.0677692	#N/A	#N/A	#N/A	#N/A	#N/A	#N/A	#N/A	#N/A	#N/A	#N/A	#N/A	#N/A	#N/A						PDHB	GPR82			FLYWCH1	OTUB1
sp|O60832|DKC1_HUMAN	DKC1	DKC1_HUMAN H/ACA ribonucleoprotein complex subunit 4	1	0.255771	0.209561	0.232666	0.199226	0.215598	0.212633	0.209152	0.898938	-0.153707	0.269403	0.287438	0.27842	0.251771	0.239423	0.230814	0.240669	0.864409	-0.210214	#N/A	#N/A	#N/A	#N/A	#N/A	#N/A	#N/A	#N/A	#N/A	#N/A	#N/A	#N/A	#N/A						PDHX	GPR83			FOSB	OTULIN
sp|P57088|TMM33_HUMAN	TMEM33	TMM33_HUMAN Transmembrane protein 33	2	0.629468	0.650495	0.639981	0.691756	0.663603	0.664294	0.673218	1.05193	0.0730437	0.658161	0.565067	0.611614	0.636388	0.639413	0.580516	0.618772	1.0117	0.0167882	#N/A	#N/A	#N/A	#N/A	#N/A	#N/A	#N/A	#N/A	#N/A	#N/A	#N/A	#N/A	#N/A						PDK1	GPR84			FOSL1	OXSR1
sp|P31350-2|RIR2_HUMAN	RRM2	RIR2_HUMAN Isoform 2 of Ribonucleoside-diphosphate reductase subunit M2	1	0.844394	0.729215	0.786805	0.898131	0.986121	0.908424	0.930892	1.18313	0.242608	0.803558	0.821584	0.812571	0.957324	0.972279	0.845072	0.924891	1.13823	0.18679	#N/A	#N/A	#N/A	#N/A	#N/A	#N/A	#N/A	#N/A	#N/A	RRM2	#N/A	#N/A	#N/A						PDK2	GPR87			FOSL2	PABPC3
sp|P63172|DYLT1_HUMAN	DYNLT1	DYLT1_HUMAN Dynein light chain Tctex-type 1	1	0.236735	0.319303	0.278019	0.274657	0.268267	0.279417	0.274114	0.985953	-0.0204098	0.319475	0.240073	0.279774	0.27616	0.244846	0.275255	0.265421	0.948697	-0.075981	#N/A	#N/A	#N/A	#N/A	#N/A	#N/A	#N/A	#N/A	#N/A	#N/A	#N/A	#N/A	#N/A						PDK3	GPRC5D			FOXA1	PABPN1L
sp|P49792|RBP2_HUMAN	RANBP2	RBP2_HUMAN E3 SUMO-protein ligase RanBP2	2	0.772372	0.770701	0.771536	0.655312	0.547176	0.600901	0.60113	0.779133	-0.360058	0.77658	0.743964	0.760272	0.590551	0.588643	0.531252	0.570149	0.749928	-0.415177	#N/A	#N/A	#N/A	#N/A	#N/A	#N/A	#N/A	#N/A	#N/A	#N/A	#N/A	#N/A	#N/A						PDK4	GPRC6A			FOXA3	PADI1
sp|P68402|PA1B2_HUMAN	PAFAH1B2	PA1B2_HUMAN Platelet-activating factor acetylhydrolase IB subunit beta	2	0.32216	0.401228	0.361694	0.371275	0.438436	0.406055	0.405255	1.12044	0.164063	0.359907	0.36088	0.360393	0.388586	0.371763	0.405812	0.388721	1.0786	0.109162	#N/A	#N/A	#N/A	#N/A	#N/A	#N/A	#N/A	#N/A	#N/A	PAFAH1B2	#N/A	#N/A	#N/A						PDP1	GPRIN1			FOXB1	PADI2
sp|P15291|B4GT1_HUMAN	B4GALT1	B4GT1_HUMAN Beta-1,4-galactosyltransferase 1	3	0.850209	0.962962	0.906585	0.825438	0.80045	0.735308	0.787065	0.868164	-0.20396	0.848212	0.782322	0.815267	0.709114	0.693612	0.641769	0.681499	0.835921	-0.258561	#N/A	#N/A	B4GALT1	#N/A	#N/A	#N/A	#N/A	#N/A	#N/A	#N/A	#N/A	#N/A	#N/A						PDP2	GRIA3			FOXB2	PADI3
sp|P51610-4|HCFC1_HUMAN	HCFC1	HCFC1_HUMAN Isoform 4 of Host cell factor 1	9	4.76834	4.0079	4.38812	4.59502	4.36201	4.62088	4.52597	1.03141	0.0446245	4.11006	4.27597	4.19301	4.20916	4.17457	4.10966	4.16446	0.993191	-0.00985667	#N/A	#N/A	#N/A	#N/A	#N/A	#N/A	#N/A	#N/A	#N/A	#N/A	#N/A	#N/A	#N/A						PDPR	GRIA4			FOXC1	PAFAH1B2
sp|P26640|SYVC_HUMAN	VARS	SYVC_HUMAN Valine--tRNA ligase	3	0.962176	0.898253	0.930215	0.734273	0.732223	0.746477	0.737658	0.792997	-0.334613	0.888277	0.832979	0.860628	0.683037	0.694693	0.593884	0.657205	0.763634	-0.389047	#N/A	#N/A	#N/A	#N/A	#N/A	#N/A	#N/A	#N/A	#N/A	#N/A	#N/A	#N/A	#N/A						PDSS1	GRID1			FOXC2	PAFAH1B3
sp|P07237|PDIA1_HUMAN	P4HB	PDIA1_HUMAN Protein disulfide-isomerase	6	2.7983	2.90736	2.85283	2.94957	2.85009	2.9545	2.91805	1.02286	0.0326098	2.61922	2.86034	2.73978	2.54103	2.67156	2.88361	2.69873	0.985018	-0.0217775	#N/A	#N/A	#N/A	#N/A	#N/A	#N/A	#N/A	#N/A	#N/A	#N/A	#N/A	#N/A	#N/A						PDSS2	GRID2			FOXD1	PAIP1
sp|Q93009|UBP7_HUMAN	USP7	UBP7_HUMAN Ubiquitin carboxyl-terminal hydrolase 7	1	0.123427	0.112398	0.117912	0.101009	0.0786386	0.105552	0.0950664	0.806246	-0.310708	0.113711	0.113882	0.113797	0.0985911	0.0815935	0.0850206	0.0884017	0.77684	-0.364311	#N/A	#N/A	#N/A	#N/A	#N/A	#N/A	#N/A	#N/A	#N/A	#N/A	#N/A	#N/A	#N/A						PET100	GRID2IP			FOXD2	PAIP2
sp|Q12800|TFCP2_HUMAN	TFCP2	TFCP2_HUMAN Alpha-globin transcription factor CP2	1	0.230242	0.262281	0.246261	0.204651	0.213022	0.209964	0.209212	0.849554	-0.235223	0.239496	0.275249	0.257372	0.217975	0.216897	0.197201	0.210691	0.818624	-0.288727	#N/A	#N/A	#N/A	#N/A	#N/A	#N/A	#N/A	#N/A	TFCP2	#N/A	#N/A	#N/A	#N/A						PET117	GRIK1			FOXD3	PAK3
sp|Q9UBX3-2|DIC_HUMAN	SLC25A10	DIC_HUMAN Isoform 2 of Mitochondrial dicarboxylate carrier	1	0.222005	0.20217	0.212088	0.222758	0.211215	0.229165	0.221046	1.04224	0.0596863	0.153342	0.209229	0.181286	0.166973	0.213211	0.166013	0.182066	1.0043	0.00619389	#N/A	#N/A	#N/A	#N/A	SLC25A10	#N/A	#N/A	#N/A	#N/A	#N/A	#N/A	#N/A	#N/A						PGS1	GRIK2			FOXD4	PAK4
sp|Q9P0K7-2|RAI14_HUMAN	RAI14	RAI14_HUMAN Isoform 2 of Ankycorbin	1	0.108953	0.110382	0.109667	0.0732126	0.0657778	0.0875407	0.0755104	0.688542	-0.538384	0.135453	0.121452	0.128452	0.0894086	0.093817	0.0726009	0.0852755	0.663869	-0.59103	#N/A	#N/A	#N/A	#N/A	#N/A	#N/A	#N/A	#N/A	#N/A	#N/A	#N/A	#N/A	#N/A						PHYKPL	GRIK3			FOXD4L1	PALD1
sp|Q02878|RL6_HUMAN	RPL6	RL6_HUMAN 60S ribosomal protein L6	8	16.3211	11.8822	14.1016	9.87436	9.95668	8.87319	9.56808	0.678508	-0.559562	13.2419	11.8464	12.5442	8.18027	8.01952	8.42011	8.20663	0.654218	-0.612156	#N/A	#N/A	#N/A	#N/A	#N/A	#N/A	#N/A	#N/A	#N/A	#N/A	#N/A	#N/A	#N/A						PISD	GRIK4			FOXD4L3	PANK1
sp|Q15126|PMVK_HUMAN	PMVK	PMVK_HUMAN Phosphomevalonate kinase	1	0.257378	0.249732	0.253555	0.293904	0.267876	0.241309	0.267696	1.05577	0.0782999	0.243679	0.230482	0.23708	0.241262	0.240801	0.24248	0.241514	1.0187	0.0267351	#N/A	#N/A	#N/A	#N/A	#N/A	#N/A	#N/A	#N/A	#N/A	PMVK	#N/A	#N/A	#N/A						PITRM1	GRIK5			FOXD4L4	PANK3
sp|Q96T88-2|UHRF1_HUMAN	UHRF1	UHRF1_HUMAN Isoform 2 of E3 ubiquitin-protein ligase UHRF1	1	0.329664	0.295961	0.312813	0.274501	0.274583	0.283895	0.27766	0.887622	-0.171983	0.295226	0.335127	0.315177	0.284588	0.273485	0.25183	0.269967	0.856559	-0.223375	#N/A	#N/A	#N/A	#N/A	#N/A	#N/A	#N/A	#N/A	UHRF1	#N/A	#N/A	#N/A	#N/A						PLD6	GRIN1			FOXD4L5	PANK4
sp|P50454|SERPH_HUMAN	SERPINH1	SERPH_HUMAN Serpin H1	9	4.84379	4.70726	4.77553	5.34831	5.45248	5.40995	5.40358	1.13151	0.178256	4.75502	4.71151	4.73327	4.79333	5.33998	5.37274	5.16869	1.09199	0.126961	SERPINH1	#N/A	#N/A	#N/A	#N/A	#N/A	#N/A	#N/A	#N/A	#N/A	#N/A	#N/A	#N/A						PLSCR3	GRIN2B			FOXD4L6	PCBP3
sp|P05198|IF2A_HUMAN	EIF2S1	IF2A_HUMAN Eukaryotic translation initiation factor 2 subunit 1	4	2.35608	2.28376	2.31992	2.06639	1.90694	2.04113	2.00482	0.864178	-0.2106	2.40301	2.46111	2.43206	2.07099	1.9391	2.07542	2.0285	0.834068	-0.261762	#N/A	#N/A	#N/A	#N/A	#N/A	#N/A	#N/A	#N/A	#N/A	#N/A	#N/A	#N/A	#N/A						PMAIP1	GRIN2C			FOXE1	PCBP4
sp|P61313|RL15_HUMAN	RPL15	RL15_HUMAN 60S ribosomal protein L15	3	3.87012	3.01421	3.44217	3.16385	3.18215	3.2566	3.20087	0.929899	-0.104855	2.961	2.76287	2.86193	2.79071	3.19878	1.71672	2.56874	0.897553	-0.155932	#N/A	#N/A	#N/A	#N/A	#N/A	#N/A	#N/A	#N/A	#N/A	#N/A	#N/A	#N/A	#N/A						PMPCA	GRIN2D			FOXE3	PCK1
sp|O14980|XPO1_HUMAN	XPO1	XPO1_HUMAN Exportin-1	11	5.87353	5.83493	5.85423	5.47844	5.35768	5.47598	5.43737	0.928793	-0.10657	5.85414	5.7487	5.80142	5.48858	5.17521	4.94151	5.20176	0.896636	-0.157406	#N/A	#N/A	#N/A	#N/A	#N/A	#N/A	#N/A	#N/A	#N/A	#N/A	#N/A	#N/A	#N/A						PMPCB	GRIN3A			FOXF1	PCMT1
sp|Q9UJS0-2|CMC2_HUMAN	SLC25A13	CMC2_HUMAN Isoform 2 of Calcium-binding mitochondrial carrier protein Aralar2	1	0.439113	0.382806	0.41096	0.431602	0.456561	0.455039	0.447734	1.08948	0.123646	0.389997	0.360087	0.375042	0.421828	0.411968	0.349874	0.394557	1.05203	0.0731813	#N/A	#N/A	#N/A	#N/A	SLC25A13	#N/A	#N/A	#N/A	#N/A	#N/A	#N/A	#N/A	#N/A						PNPLA4	GRIN3B			FOXF2	PCMTD2
sp|Q8N3V7|SYNPO_HUMAN	SYNPO	SYNPO_HUMAN Synaptopodin	3	0.233959	0.224871	0.229415	0.154943	0.160137	0.175413	0.163498	0.712674	-0.488685	0.250649	0.243476	0.247062	0.156038	0.200229	0.153892	0.170053	0.6883	-0.538891	#N/A	#N/A	#N/A	#N/A	#N/A	#N/A	#N/A	#N/A	#N/A	#N/A	#N/A	#N/A	#N/A						PNPT1	GRM1			FOXG1	PCOTH
sp|O94979-8|SC31A_HUMAN	SEC31A	SC31A_HUMAN Isoform 8 of Protein transport protein Sec31A	2	0.879677	0.880753	0.880215	0.70885	0.657432	0.752705	0.706329	0.802451	-0.317515	0.857213	0.86756	0.862387	0.737046	0.660414	0.607762	0.668407	0.775067	-0.367607	#N/A	#N/A	#N/A	#N/A	#N/A	#N/A	#N/A	#N/A	#N/A	#N/A	#N/A	#N/A	#N/A						POLG	GRM2			FOXH1	PCTP
sp|O43776|SYNC_HUMAN	NARS	SYNC_HUMAN Asparagine--tRNA ligase, cytoplasmic	4	1.59384	1.70293	1.64839	1.43509	1.38221	1.4828	1.43337	0.869559	-0.201644	1.68885	1.65729	1.67307	1.46428	1.34767	1.40662	1.40619	0.840487	-0.250703	#N/A	#N/A	#N/A	#N/A	#N/A	#N/A	#N/A	#N/A	#N/A	#N/A	#N/A	#N/A	#N/A						POLG2	GRM3			FOXI1	PDE11A
sp|Q12788|TBL3_HUMAN	TBL3	TBL3_HUMAN Transducin beta-like protein 3	1	0.391311	0.367101	0.379206	0.352915	0.338256	0.29104	0.327404	0.863393	-0.21191	0.39603	0.376949	0.38649	0.315578	0.359182	0.293013	0.322591	0.834668	-0.260725	#N/A	#N/A	#N/A	#N/A	#N/A	#N/A	#N/A	#N/A	TBL3	#N/A	#N/A	#N/A	#N/A						POLRMT	GRM4			FOXI2	PDE1B
sp|P54920|SNAA_HUMAN	NAPA	SNAA_HUMAN Alpha-soluble NSF attachment protein	5	0.521728	0.437871	0.479799	1.53285	1.43392	1.41268	1.45982	3.04256	1.60528	0.477355	0.546889	0.512122	1.44632	1.5156	1.55722	1.50638	2.94144	1.55652	#N/A	#N/A	#N/A	#N/A	#N/A	NAPA	#N/A	#N/A	#N/A	#N/A	#N/A	#N/A	#N/A						PPA2	GRM5			FOXI3	PDE7A
sp|Q96GQ7|DDX27_HUMAN	DDX27	DDX27_HUMAN Probable ATP-dependent RNA helicase DDX27	1	0.128261	0.134239	0.13125	0.116489	0.116635	0.1051	0.112741	0.858979	-0.219305	0.165276	0.13212	0.148698	0.132931	0.136503	0.101141	0.123525	0.830711	-0.267582	#N/A	#N/A	#N/A	#N/A	#N/A	#N/A	#N/A	#N/A	DDX27	#N/A	#N/A	#N/A	#N/A						PPIF	GRM7			FOXJ1	PDRG1
sp|Q16531|DDB1_HUMAN	DDB1	DDB1_HUMAN DNA damage-binding protein 1	5	4.04614	3.09026	3.5682	3.16721	3.15187	3.06987	3.12965	0.877094	-0.189196	3.74408	3.56705	3.65556	3.07357	3.27492	2.95582	3.10144	0.848415	-0.237157	#N/A	#N/A	#N/A	#N/A	#N/A	#N/A	#N/A	#N/A	#N/A	#N/A	#N/A	#N/A	#N/A						PPM1K	GRM8			FOXJ2	PDXK
sp|P22061-2|PIMT_HUMAN	PCMT1	PIMT_HUMAN Isoform 2 of Protein-L-isoaspartate(D-aspartate) O-methyltransferase	2	0.391377	0.381831	0.386604	0.617064	0.670899	0.629566	0.639176	1.65331	0.725356	0.405059	0.370518	0.387789	0.575333	0.63702	0.648196	0.620183	1.59928	0.677423	#N/A	#N/A	#N/A	#N/A	#N/A	#N/A	#N/A	#N/A	#N/A	PCMT1	#N/A	#N/A	#N/A						PPOX	GRPR			FOXJ3	PEBP1
sp|P13797|PLST_HUMAN	PLS3	PLST_HUMAN Plastin-3	20	15.0491	11.9466	13.4978	12.4316	12.2022	12.689	12.4409	0.921698	-0.117633	13.6339	13.6671	13.6505	12.7285	11.8266	11.9597	12.1716	0.891658	-0.165437	#N/A	#N/A	#N/A	#N/A	#N/A	#N/A	#N/A	#N/A	#N/A	PLS3	#N/A	#N/A	#N/A						PPTC7	GSG1L			FOXL1	PFAS
sp|Q9Y3E5|PTH2_HUMAN	PTRH2	PTH2_HUMAN Peptidyl-tRNA hydrolase 2, mitochondrial	2	0.448322	0.47072	0.459521	0.454842	0.435495	0.449758	0.446699	0.972097	-0.0408282	0.472654	0.413173	0.442913	0.417854	0.413873	0.417841	0.416522	0.940415	-0.0886299	#N/A	#N/A	#N/A	#N/A	PTRH2	#N/A	#N/A	#N/A	#N/A	#N/A	#N/A	#N/A	#N/A						PRELID1	GUCA1B			FOXL2	PFKL
sp|P60981|DEST_HUMAN	DSTN	DEST_HUMAN Destrin	2	1.81113	1.65451	1.73282	2.23028	2.23746	2.0891	2.18562	1.2613	0.334916	1.89318	1.89284	1.89301	2.31335	2.26876	2.35001	2.3107	1.22065	0.287651	#N/A	#N/A	#N/A	#N/A	#N/A	#N/A	#N/A	#N/A	#N/A	#N/A	#N/A	#N/A	#N/A						PRELID3A	GYPA			FOXM1	PFKM
sp|P61221|ABCE1_HUMAN	ABCE1	ABCE1_HUMAN ATP-binding cassette sub-family E member 1	3	1.70344	1.66544	1.68444	1.67093	1.66902	1.69676	1.67891	0.996714	-0.00474785	1.60601	1.74186	1.67394	1.72293	1.56027	1.56277	1.61532	0.964984	-0.0514224	#N/A	#N/A	#N/A	#N/A	#N/A	#N/A	#N/A	#N/A	#N/A	#N/A	#N/A	#N/A	#N/A						PRNP	GYPB			FOXN1	PFKP
sp|Q15654|TRIP6_HUMAN	TRIP6	TRIP6_HUMAN Thyroid receptor-interacting protein 6	4	1.37326	1.25119	1.31222	1.28608	1.25351	1.2891	1.27623	0.97257	-0.0401267	1.18744	1.32251	1.25498	1.22762	1.14245	1.177	1.18236	0.942133	-0.085997	#N/A	#N/A	#N/A	#N/A	#N/A	#N/A	#N/A	#N/A	#N/A	#N/A	#N/A	#N/A	#N/A						PRODH	GYPC			FOXN2	PGD
sp|P49023-3|PAXI_HUMAN	PXN	PAXI_HUMAN Isoform Gamma of Paxillin	1	0.831317	0.573154	0.702235	0.634201	0.651165	0.683656	0.656341	0.934645	-0.0975101	0.793797	0.743461	0.768629	0.729474	0.678869	0.679623	0.695988	0.905493	-0.143224	#N/A	#N/A	#N/A	#N/A	#N/A	#N/A	#N/A	#N/A	#N/A	#N/A	#N/A	#N/A	#N/A						PRORP	HAVCR2			FOXN3	PGK1
sp|P22314|UBA1_HUMAN	UBA1	UBA1_HUMAN Ubiquitin-like modifier-activating enzyme 1	15	9.89731	9.0778	9.48756	8.49274	8.06093	8.23101	8.26156	0.870779	-0.199622	9.48194	9.38843	9.43518	8.27236	8.11194	7.50972	7.96468	0.844146	-0.244435	#N/A	#N/A	#N/A	#N/A	#N/A	#N/A	#N/A	#N/A	#N/A	#N/A	#N/A	#N/A	#N/A						PTCD1	HCAR1			FOXN4	PGK2
sp|O15061|SYNEM_HUMAN	SYNM	SYNEM_HUMAN Synemin	2	1.01488	0.99665	1.00576	0.711047	0.65299	0.75592	0.706652	0.702603	-0.509219	1.09127	0.980155	1.03571	0.746735	0.71945	0.650276	0.705487	0.681161	-0.553933	#N/A	#N/A	#N/A	#N/A	#N/A	#N/A	#N/A	#N/A	#N/A	#N/A	#N/A	#N/A	#N/A						PTCD2	HCAR2			FOXP1	PGLS
sp|Q00796|DHSO_HUMAN	SORD	DHSO_HUMAN Sorbitol dehydrogenase	4	0.684547	0.621237	0.652892	0.722975	0.698868	0.680093	0.700645	1.07314	0.10184	0.66252	0.716812	0.689666	0.773068	0.649888	0.732132	0.718363	1.04161	0.0588136	#N/A	#N/A	#N/A	#N/A	#N/A	#N/A	#N/A	#N/A	#N/A	#N/A	#N/A	#N/A	#N/A						PTCD3	HCAR3			FOXP2	PGM1
sp|Q8WVJ2|NUDC2_HUMAN	NUDCD2	NUDC2_HUMAN NudC domain-containing protein 2	4	0.442961	0.360848	0.401904	1.05363	1.02757	1.13668	1.07263	2.66886	1.41622	0.44086	0.445201	0.44303	1.07914	1.14888	1.21527	1.14776	2.59071	1.37335	#N/A	#N/A	#N/A	#N/A	#N/A	#N/A	#N/A	#N/A	#N/A	#N/A	#N/A	#N/A	#N/A						PTPMT1	HCN1			FOXP4	PGM2
sp|O43865|SAHH2_HUMAN	AHCYL1	SAHH2_HUMAN Putative adenosylhomocysteinase 2	1	0.231541	0.291877	0.261709	0.242243	0.266437	0.261403	0.256695	0.980839	-0.0279117	0.296604	0.263525	0.280064	0.285577	0.266943	0.247669	0.26673	0.952386	-0.0703813	#N/A	#N/A	#N/A	#N/A	#N/A	#N/A	#N/A	#N/A	#N/A	#N/A	#N/A	#N/A	#N/A						PTRH2	HCN2			FOXQ1	PGPEP1
sp|P50995|ANX11_HUMAN	ANXA11	ANX11_HUMAN Annexin A11	12	3.47115	2.98721	3.22918	5.99717	6.13139	6.00412	6.04423	1.87175	0.90439	3.57929	3.68529	3.63229	6.03616	6.71248	7.05818	6.60227	1.81766	0.862085	#N/A	#N/A	#N/A	#N/A	#N/A	#N/A	#N/A	#N/A	#N/A	#N/A	#N/A	#N/A	#N/A						PYCR1	HCN3			FOXR1	PHPT1
sp|Q15392|DHC24_HUMAN	DHCR24	DHC24_HUMAN Delta(24)-sterol reductase	2	0.347542	0.318309	0.332925	0.354838	0.337504	0.334478	0.342273	1.02808	0.0399508	0.316477	0.283144	0.299811	0.323231	0.328677	0.246299	0.299402	0.998638	-0.00196594	#N/A	#N/A	#N/A	#N/A	#N/A	#N/A	#N/A	#N/A	#N/A	#N/A	#N/A	#N/A	#N/A						PYURF	HCN4			FOXR2	PID1
sp|P23381|SYWC_HUMAN	WARS	SYWC_HUMAN Tryptophan--tRNA ligase, cytoplasmic	1	0.271798	0.223913	0.247856	0.251056	0.246788	0.231988	0.243277	0.981528	-0.0268992	0.284016	0.250278	0.267147	0.263008	0.246544	0.254664	0.254739	0.953552	-0.068617	#N/A	#N/A	#N/A	#N/A	#N/A	#N/A	#N/A	#N/A	#N/A	#N/A	#N/A	#N/A	#N/A						QRSL1	HCRTR1			FOXS1	PIGH
sp|Q6P2E9|EDC4_HUMAN	EDC4	EDC4_HUMAN Enhancer of mRNA-decapping protein 4	3	0.847356	0.912474	0.879915	0.796268	0.736751	0.78128	0.771433	0.876713	-0.189823	0.861261	0.864811	0.863036	0.78839	0.714611	0.702708	0.735236	0.851918	-0.231213	#N/A	#N/A	#N/A	#N/A	#N/A	#N/A	#N/A	#N/A	#N/A	#N/A	#N/A	#N/A	#N/A						RARS2	HCRTR2			FRA10AC1	PIK3CD
sp|Q13148|TADBP_HUMAN	TARDBP	TADBP_HUMAN TAR DNA-binding protein 43	2	0.466123	0.409687	0.437905	0.481307	0.431679	0.469702	0.460896	1.0525	0.0738229	0.513216	0.528284	0.52075	0.501191	0.562389	0.534252	0.532611	1.02278	0.0324914	#N/A	#N/A	#N/A	#N/A	#N/A	#N/A	#N/A	#N/A	#N/A	#N/A	#N/A	#N/A	#N/A						RBFA	HERVK_113			FRG2	PIM3
sp|Q99829|CPNE1_HUMAN	CPNE1	CPNE1_HUMAN Copine-1	4	2.56784	2.61804	2.59294	2.8285	2.78065	2.75148	2.78687	1.07479	0.104058	2.74187	2.74083	2.74135	2.75593	2.90613	2.93349	2.86518	1.04517	0.0637416	#N/A	#N/A	#N/A	#N/A	#N/A	#N/A	#N/A	#N/A	#N/A	#N/A	#N/A	#N/A	#N/A						RCC1L	HFE			FRG2B	PIPSL
sp|O43242|PSMD3_HUMAN	PSMD3	PSMD3_HUMAN 26S proteasome non-ATPase regulatory subunit 3	1	0.440945	0.434661	0.437803	0.384101	0.435648	0.399392	0.40638	0.928227	-0.107451	0.413933	0.419112	0.416522	0.403356	0.347637	0.377849	0.376281	0.903387	-0.146585	#N/A	#N/A	#N/A	#N/A	#N/A	#N/A	#N/A	#N/A	#N/A	#N/A	#N/A	#N/A	#N/A						RDH13	HJV			FRG2C	PITHD1
sp|Q16643-3|DREB_HUMAN	DBN1	DREB_HUMAN Isoform 3 of Drebrin	6	2.12972	1.84315	1.98643	1.63251	1.57815	1.63403	1.6149	0.812963	-0.298739	2.16568	1.98887	2.07728	1.71237	1.63577	1.58261	1.64359	0.791222	-0.337846	#N/A	#N/A	#N/A	#N/A	#N/A	#N/A	#N/A	#N/A	#N/A	#N/A	#N/A	#N/A	#N/A						RHOT1	HLA-H			FSBP	PITPNA
sp|Q29963|1C06_HUMAN	HLA-C	1C06_HUMAN HLA class I histocompatibility antigen, Cw-6 alpha chain	4	1.11988	0.987035	1.05346	1.08479	1.1369	1.11601	1.11257	1.05611	0.0787566	0.976528	0.997668	0.987098	0.989102	1.04186	1.01341	1.01479	1.02805	0.0399144	#N/A	#N/A	#N/A	#N/A	#N/A	#N/A	#N/A	#N/A	#N/A	#N/A	#N/A	#N/A	#N/A						RHOT2	HPN			FTSJ3	PITPNC1
sp|Q9NX40|OCAD1_HUMAN	OCIAD1	OCAD1_HUMAN OCIA domain-containing protein 1	2	0.520007	0.528641	0.524324	0.700821	0.692527	0.708423	0.70059	1.33618	0.418112	0.508283	0.514335	0.511309	0.64218	0.626192	0.727521	0.665298	1.30116	0.379804	#N/A	#N/A	#N/A	#N/A	#N/A	#N/A	OCIAD1	#N/A	#N/A	#N/A	#N/A	#N/A	#N/A						RMND1	HRH1			FUBP1	PLCL1
sp|P36542|ATPG_HUMAN	ATP5C1	ATPG_HUMAN ATP synthase subunit gamma, mitochondrial	1	0.692705	0.622005	0.657355	0.627301	0.583694	0.598193	0.603062	0.917408	-0.124365	0.522114	0.55239	0.537252	0.514523	0.583416	0.342877	0.480272	0.893942	-0.161747	#N/A	#N/A	#N/A	#N/A	#N/A	#N/A	#N/A	#N/A	#N/A	#N/A	#N/A	#N/A	#N/A						ROMO1	HRH2			FUBP3	PLCXD1
sp|P52594-4|AGFG1_HUMAN	AGFG1	AGFG1_HUMAN Isoform 4 of Arf-GAP domain and FG repeat-containing protein 1	1	0.060802	0.0434924	0.0521472	0.0907055	0.0781733	0.0816419	0.0835069	1.60137	0.679307	0.0469146	0.0403244	0.0436195	0.0684699	0.0745888	0.0611658	0.0680748	1.56065	0.642148	#N/A	#N/A	#N/A	#N/A	#N/A	#N/A	#N/A	#N/A	#N/A	#N/A	#N/A	#N/A	#N/A						RPUSD3	HRH3			FUS	PLCXD3
sp|Q15382|RHEB_HUMAN	RHEB	RHEB_HUMAN GTP-binding protein Rheb	3	1.5464	1.76622	1.65631	2.54534	2.6826	2.43258	2.55351	1.54169	0.62451	1.35072	1.4706	1.41066	2.01412	2.11599	2.22849	2.11954	1.50251	0.587377	#N/A	#N/A	#N/A	#N/A	#N/A	#N/A	#N/A	#N/A	#N/A	#N/A	#N/A	RHEB	#N/A						RPUSD4	HRH4			FYTTD1	PLEKHA5
sp|P61026|RAB10_HUMAN	RAB10	RAB10_HUMAN Ras-related protein Rab-10	2	0.741717	0.683235	0.712476	0.830533	0.842863	0.818495	0.83063	1.16584	0.221365	0.719678	0.625885	0.672781	0.772034	0.777643	0.743615	0.764431	1.13622	0.184248	#N/A	#N/A	#N/A	#N/A	#N/A	#N/A	RAB10	#N/A	#N/A	#N/A	#N/A	#N/A	#N/A						RSAD1	HSD17B7			GABPA	PLEKHM2
sp|Q6XE24|RBMS3_HUMAN	RBMS3	RBMS3_HUMAN RNA-binding motif, single-stranded-interacting protein 3	1	0.546745	0.511307	0.529026	0.418111	0.43172	0.423916	0.424582	0.802573	-0.317295	0.624571	0.593463	0.609017	0.508015	0.463861	0.458311	0.476729	0.782784	-0.353313	#N/A	#N/A	#N/A	#N/A	#N/A	#N/A	#N/A	#N/A	#N/A	RBMS3	#N/A	#N/A	#N/A						RTL10	HTR1A			GABPB1	PLS1
sp|P20073|ANXA7_HUMAN	ANXA7	ANXA7_HUMAN Annexin A7	6	1.81756	1.5126	1.66508	3.93433	3.41534	3.6038	3.65115	2.19278	1.13276	1.71834	1.73299	1.72566	3.53883	3.64369	3.88958	3.6907	2.13871	1.09674	#N/A	#N/A	#N/A	#N/A	#N/A	#N/A	#N/A	#N/A	#N/A	#N/A	#N/A	#N/A	#N/A						SARDH	HTR1B			GABPB2	PLS3
sp|P49721|PSB2_HUMAN	PSMB2	PSB2_HUMAN Proteasome subunit beta type-2	1	0.106577	0.177553	0.142065	0.236486	0.25065	0.235472	0.24087	1.69549	0.761701	0.104532	0.13221	0.118371	0.199627	0.201454	0.18633	0.195804	1.65415	0.726089	#N/A	#N/A	#N/A	#N/A	#N/A	#N/A	#N/A	#N/A	#N/A	#N/A	#N/A	#N/A	#N/A						SARS2	HTR1D			GADD45A	PMM1
sp|P63279|UBC9_HUMAN	UBE2I	UBC9_HUMAN SUMO-conjugating enzyme UBC9	1	0.171585	0.188786	0.180185	0.183935	0.185063	0.162474	0.177158	0.983196	-0.0244492	0.21371	0.198448	0.206079	0.189478	0.177036	0.226608	0.197707	0.959375	-0.0598337	#N/A	#N/A	#N/A	#N/A	#N/A	#N/A	#N/A	#N/A	#N/A	#N/A	#N/A	#N/A	#N/A						SCO1	HTR1E			GAR1	PMM2
sp|P61158|ARP3_HUMAN	ACTR3	ARP3_HUMAN Actin-related protein 3	5	2.09885	1.87085	1.98485	1.62612	1.76597	1.79716	1.72975	0.871476	-0.198467	1.94428	1.99466	1.96947	1.78927	1.6523	1.58427	1.67528	0.850625	-0.233405	#N/A	#N/A	#N/A	#N/A	#N/A	#N/A	#N/A	#N/A	#N/A	#N/A	#N/A	#N/A	#N/A						SCO2	HTR1F			GATA1	PMP2
sp|Q92599|SEPT8_HUMAN	SEPT8	SEPT8_HUMAN Septin-8	3	3.87211	3.65387	3.76299	3.28962	3.40553	3.45857	3.38457	0.899438	-0.152905	3.80748	4.08357	3.94552	3.4967	3.3953	3.49986	3.46396	0.877946	-0.187796	#N/A	#N/A	#N/A	#N/A	#N/A	#N/A	#N/A	#N/A	#N/A	#N/A	#N/A	#N/A	#N/A						SDHA	HTR2B			GATA2	PMVK
sp|Q9H1E5|TMX4_HUMAN	TMX4	TMX4_HUMAN Thioredoxin-related transmembrane protein 4	1	0.0972802	0.134839	0.116059	0.116162	0.123409	0.0992343	0.112935	0.973081	-0.0393689	0.116946	0.107471	0.112209	0.103022	0.0962179	0.12056	0.1066	0.950013	-0.0739803	#N/A	#N/A	#N/A	#N/A	#N/A	#N/A	#N/A	#N/A	TMX4	#N/A	#N/A	#N/A	#N/A						SDHAF1	HTR2C			GATA3	PNPLA1
sp|Q9UHB6-4|LIMA1_HUMAN	LIMA1	LIMA1_HUMAN Isoform 4 of LIM domain and actin-binding protein 1	6	1.40195	1.45917	1.43056	1.00776	1.1913	1.15504	1.11803	0.781535	-0.355618	1.42575	1.28652	1.35613	1.07892	1.01579	1.00957	1.03476	0.763021	-0.390205	#N/A	#N/A	#N/A	#N/A	#N/A	#N/A	#N/A	#N/A	#N/A	#N/A	#N/A	#N/A	#N/A						SDHAF2	HTR3A			GATA4	PPA1
sp|P31948|STIP1_HUMAN	STIP1	STIP1_HUMAN Stress-induced-phosphoprotein 1	4	3.62936	3.15086	3.39011	2.96423	2.85634	2.74264	2.85441	0.84198	-0.248142	3.65981	3.88837	3.77409	2.96327	2.98427	3.36226	3.10327	0.822256	-0.282341	#N/A	#N/A	#N/A	#N/A	#N/A	#N/A	#N/A	#N/A	#N/A	#N/A	#N/A	#N/A	#N/A						SDHAF3	HTR5A			GATA5	PPIAL4A
sp|P61803|DAD1_HUMAN	DAD1	DAD1_HUMAN Dolichyl-diphosphooligosaccharide--protein glycosyltransferase subunit DAD1	1	0.300366	0.3078	0.304083	0.254943	0.221517	0.306073	0.260845	0.857807	-0.221276	0.336787	0.304498	0.320642	0.249808	0.239937	0.316143	0.26863	0.837786	-0.255346	DAD1	#N/A	#N/A	#N/A	#N/A	#N/A	#N/A	#N/A	#N/A	#N/A	#N/A	#N/A	#N/A						SDHAF4	HTR6			GATA6	PPIAL4C
sp|Q9GZR7|DDX24_HUMAN	DDX24	DDX24_HUMAN ATP-dependent RNA helicase DDX24	1	0.4291	0.325188	0.377144	0.376752	0.374221	0.377133	0.376035	0.997059	-0.0042487	0.385151	0.384406	0.384779	0.360165	0.426779	0.337639	0.374861	0.974225	-0.0376726	#N/A	#N/A	#N/A	#N/A	#N/A	#N/A	#N/A	#N/A	#N/A	#N/A	#N/A	#N/A	#N/A						SDHB	HTR7			GATAD1	PPIAL4D
sp|O75131|CPNE3_HUMAN	CPNE3	CPNE3_HUMAN Copine-3	2	1.16581	0.992725	1.07927	1.00743	0.970748	0.909081	0.962421	0.891735	-0.165313	1.17354	1.06993	1.12173	0.923062	1.00738	1.00203	0.977489	0.87141	-0.198576	#N/A	#N/A	#N/A	#N/A	#N/A	#N/A	#N/A	#N/A	#N/A	#N/A	#N/A	#N/A	#N/A						SDHC	HVCN1			GATAD2A	PPIAL4E
sp|Q99567|NUP88_HUMAN	NUP88	NUP88_HUMAN Nuclear pore complex protein Nup88	3	0.660167	0.7431	0.701634	0.849393	0.806255	0.833887	0.829845	1.18273	0.242124	0.704338	0.666695	0.685517	0.77887	0.822298	0.776877	0.792682	1.15633	0.20955	#N/A	#N/A	#N/A	#N/A	#N/A	#N/A	#N/A	#N/A	NUP88	#N/A	#N/A	#N/A	#N/A						SDHD	HYAL2			GATAD2B	PPIAL4F
sp|Q99735|MGST2_HUMAN	MGST2	MGST2_HUMAN Microsomal glutathione S-transferase 2	1	0.228553	0.212558	0.220556	0.188108	0.195621	0.21699	0.20024	0.907887	-0.139415	0.184341	0.223165	0.203753	0.192276	0.173922	0.176508	0.180902	0.887852	-0.17161	MGST2	#N/A	#N/A	#N/A	#N/A	#N/A	#N/A	#N/A	#N/A	#N/A	#N/A	#N/A	#N/A						SELENOO	ICOSLG			GBX1	PPIAL4G
sp|P12277|KCRB_HUMAN	CKB	KCRB_HUMAN Creatine kinase B-type	2	1.17584	1.22805	1.20194	0.991791	1.01551	1.02131	1.00954	0.839921	-0.251675	1.27512	1.3091	1.29211	1.09448	1.01324	1.0769	1.06154	0.821554	-0.283572	#N/A	#N/A	#N/A	#N/A	#N/A	#N/A	#N/A	#N/A	#N/A	CKB	#N/A	#N/A	#N/A						SFXN1	IFIT5			GBX2	PPIAL4H
sp|P46779-3|RL28_HUMAN	RPL28	RL28_HUMAN Isoform 3 of 60S ribosomal protein L28	4	2.96927	2.90548	2.93737	2.09016	2.153	2.29549	2.17955	0.742006	-0.430498	2.80511	2.46674	2.63592	1.95965	1.90274	1.87757	1.91332	0.725863	-0.46223	#N/A	#N/A	#N/A	#N/A	#N/A	#N/A	#N/A	#N/A	#N/A	#N/A	#N/A	#N/A	#N/A						SFXN2	IFITM1			GCFC2	PPIC
sp|Q15003|CND2_HUMAN	NCAPH	CND2_HUMAN Condensin complex subunit 2	4	1.27565	1.11815	1.1969	1.12171	1.13879	1.18697	1.14916	0.960114	-0.0587219	1.18512	1.10271	1.14391	1.15456	1.02213	1.04692	1.07454	0.939351	-0.090264	#N/A	#N/A	#N/A	#N/A	#N/A	#N/A	#N/A	#N/A	#N/A	#N/A	#N/A	#N/A	#N/A						SFXN3	IFITM10			GCM1	PPIP5K2
sp|Q5JVF3-4|PCID2_HUMAN	PCID2	PCID2_HUMAN Isoform 4 of PCI domain-containing protein 2	1	0.208814	0.24712	0.227967	0.267175	0.270349	0.271544	0.269689	1.18302	0.242472	0.229624	0.205746	0.217685	0.266121	0.251052	0.238782	0.251985	1.15757	0.211097	#N/A	#N/A	#N/A	#N/A	#N/A	#N/A	#N/A	#N/A	#N/A	#N/A	#N/A	#N/A	#N/A						SFXN4	IFITM2			GCM2	PPP1R14A
sp|Q9Y230|RUVB2_HUMAN	RUVBL2	RUVB2_HUMAN RuvB-like 2	3	1.38355	1.37344	1.3785	1.22444	1.20239	1.20396	1.21027	0.877961	-0.187771	1.46562	1.35119	1.40841	1.28447	1.21055	1.13512	1.21005	0.859161	-0.218999	#N/A	#N/A	#N/A	#N/A	#N/A	#N/A	#N/A	#N/A	#N/A	#N/A	#N/A	#N/A	#N/A						SFXN5	IFITM5			GCNA	PPP1R14B
sp|P12268|IMDH2_HUMAN	IMPDH2	IMDH2_HUMAN Inosine-5'-monophosphate dehydrogenase 2	4	2.20267	2.12755	2.16511	2.02338	2.03139	2.03516	2.02998	0.937587	-0.0929753	2.09598	2.1084	2.10219	2.02773	1.95355	1.80552	1.92894	0.917584	-0.124088	#N/A	#N/A	#N/A	#N/A	#N/A	#N/A	#N/A	#N/A	#N/A	#N/A	#N/A	#N/A	#N/A						SHC1	IFNGR1			GEN1	PPP1R14D
sp|Q9UI30|TR112_HUMAN	TRMT112	TR112_HUMAN tRNA methyltransferase 112 homolog	1	0.15397	0.232715	0.193343	0.602382	0.708374	0.627508	0.646088	3.34167	1.74057	0.168718	0.216008	0.192363	0.577693	0.637018	0.672718	0.629143	3.2706	1.70956	#N/A	#N/A	#N/A	#N/A	#N/A	#N/A	#N/A	#N/A	#N/A	#N/A	#N/A	#N/A	#N/A						SHMT2	IGDCC4			GFI1	PPP1R1B
sp|Q9Y4P3|TBL2_HUMAN	TBL2	TBL2_HUMAN Transducin beta-like protein 2	2	2.04183	2.19235	2.11709	2.25459	2.06914	2.13834	2.15402	1.01745	0.0249513	2.01266	1.8921	1.95238	1.87147	1.87419	2.08877	1.94481	0.996122	-0.00560529	#N/A	#N/A	#N/A	#N/A	#N/A	#N/A	#N/A	#N/A	#N/A	#N/A	#N/A	#N/A	#N/A						SIAH3	IGF1R			GFI1B	PPP1R1C
sp|P60903|S10AA_HUMAN	S100A10	S10AA_HUMAN Protein S100-A10	1	1.13774	0.946181	1.04196	1.12342	1.18311	1.06155	1.12269	1.07748	0.107659	1.1278	1.05718	1.09249	1.08597	1.10753	1.26394	1.15248	1.05491	0.0771184	#N/A	#N/A	#N/A	#N/A	#N/A	#N/A	#N/A	#N/A	#N/A	#N/A	#N/A	#N/A	#N/A						SIRT3	IGFLR1			GINS1	PPP2R2D
sp|Q15366-2|PCBP2_HUMAN	PCBP2	PCBP2_HUMAN Isoform 2 of Poly(rC)-binding protein 2	9	3.09222	3.48813	3.29017	6.94953	7.53854	6.6975	7.06186	2.14635	1.10188	3.19602	3.49879	3.34741	6.67536	7.35583	7.09604	7.04241	2.10384	1.07303	#N/A	#N/A	#N/A	#N/A	#N/A	#N/A	#N/A	#N/A	#N/A	#N/A	#N/A	#N/A	#N/A						SIRT4	IGSF11			GINS2	PPP2R5B
sp|P78371|TCPB_HUMAN	CCT2	TCPB_HUMAN T-complex protein 1 subunit beta	14	6.24751	6.34472	6.29611	7.32504	7.55538	7.57582	7.48541	1.18889	0.24962	5.76098	6.07573	5.91835	6.75735	7.10413	6.83954	6.90034	1.16592	0.221472	#N/A	#N/A	#N/A	#N/A	#N/A	#N/A	#N/A	#N/A	#N/A	CCT2	#N/A	#N/A	#N/A						SLC25A1	IGSF21			GINS3	PPP2R5E
sp|P50402|EMD_HUMAN	EMD	EMD_HUMAN Emerin	5	8.25577	6.34695	7.30136	6.00767	5.59625	5.82147	5.80847	0.795532	-0.330008	7.6842	6.94308	7.31364	5.14707	5.79571	6.1773	5.70669	0.780281	-0.357935	#N/A	#N/A	#N/A	#N/A	#N/A	#N/A	#N/A	#N/A	EMD	#N/A	#N/A	#N/A	#N/A						SLC25A10	IGSF5			GLI4	PPP3CB
sp|Q9Y2Z0|SUGT1_HUMAN	SUGT1	SUGT1_HUMAN Suppressor of G2 allele of SKP1 homolog	2	0.999417	0.859925	0.929671	1.23441	1.38944	1.38605	1.33663	1.43775	0.523813	1.05246	1.08045	1.06646	1.39966	1.48938	1.62281	1.50395	1.41023	0.495935	#N/A	#N/A	#N/A	#N/A	#N/A	#N/A	#N/A	#N/A	#N/A	#N/A	#N/A	#N/A	#N/A						SLC25A11	IGSF8			GLIS1	PPP4R4
sp|O75352|MPU1_HUMAN	MPDU1	MPU1_HUMAN Mannose-P-dolichol utilization defect 1 protein	1	0.573533	0.612934	0.593234	0.620943	0.619157	0.550581	0.596894	1.00617	0.00887331	0.588567	0.604912	0.596739	0.555998	0.541757	0.669072	0.588942	0.986934	-0.0189749	#N/A	#N/A	#N/A	#N/A	#N/A	#N/A	#N/A	#N/A	#N/A	#N/A	#N/A	#N/A	#N/A						SLC25A12	IGSF9			GLIS3	PPP6R1
sp|P78527|PRKDC_HUMAN	PRKDC	PRKDC_HUMAN DNA-dependent protein kinase catalytic subunit	26	11.5596	11.7171	11.6383	10.584	10.2098	10.6341	10.476	0.900126	-0.151802	10.8358	10.9819	10.9089	9.8294	10.6216	8.46321	9.63806	0.883508	-0.178685	#N/A	#N/A	#N/A	#N/A	#N/A	#N/A	#N/A	#N/A	PRKDC	#N/A	#N/A	#N/A	#N/A						SLC25A13	IGSF9B			GLYR1	PPP6R2
sp|Q9BY44|EIF2A_HUMAN	EIF2A	EIF2A_HUMAN Eukaryotic translation initiation factor 2A	3	2.53479	2.43259	2.48369	1.81435	1.76162	1.81231	1.79609	0.723156	-0.467621	2.73083	2.54083	2.63583	1.88653	1.82255	1.90421	1.8711	0.709872	-0.49437	#N/A	#N/A	#N/A	#N/A	#N/A	#N/A	#N/A	#N/A	#N/A	#N/A	#N/A	#N/A	#N/A						SLC25A14	IL17RC			GMCL1	PRDX1
sp|Q6P1L8|RM14_HUMAN	MRPL14	RM14_HUMAN 39S ribosomal protein L14, mitochondrial	2	1.01334	0.819644	0.916494	0.979957	0.95891	0.932834	0.957234	1.04445	0.062745	1.03699	1.01227	1.02463	1.12094	1.02829	1.00234	1.05053	1.02527	0.0360083	#N/A	#N/A	#N/A	#N/A	MRPL14	#N/A	#N/A	#N/A	#N/A	#N/A	#N/A	#N/A	#N/A						SLC25A15	IL18RAP			GMCL2	PRDX2
sp|P09543|CN37_HUMAN	CNP	CN37_HUMAN 2',3'-cyclic-nucleotide 3'-phosphodiesterase	1	0.293106	0.328524	0.310815	0.351151	0.344998	0.332815	0.342988	1.10351	0.142101	0.312725	0.260182	0.286453	0.308309	0.315872	0.306777	0.310319	1.08331	0.115453	#N/A	#N/A	#N/A	#N/A	#N/A	#N/A	#N/A	#N/A	#N/A	#N/A	#N/A	#N/A	#N/A						SLC25A16	IL23R			GMNC	PREP
sp|Q96DG6|CMBL_HUMAN	CMBL	CMBL_HUMAN Carboxymethylenebutenolidase homolog	2	2.06258	2.06746	2.06502	2.80784	2.78053	2.7493	2.77923	1.34586	0.428525	2.46545	2.54805	2.50675	3.11165	3.44305	3.38124	3.31198	1.32123	0.401878	#N/A	#N/A	#N/A	#N/A	#N/A	#N/A	#N/A	#N/A	#N/A	CMBL	#N/A	#N/A	#N/A						SLC25A18	IL2RB			GNAQ	PRKCH
sp|Q9H993|CF211_HUMAN	C6orf211	CF211_HUMAN UPF0364 protein C6orf211	1	0.131241	0.129651	0.130446	0.167379	0.167509	0.16517	0.166686	1.27781	0.353678	0.112376	0.126761	0.119568	0.135217	0.155879	0.158953	0.150016	1.25465	0.327281	#N/A	#N/A	#N/A	#N/A	#N/A	#N/A	#N/A	#N/A	#N/A	#N/A	#N/A	#N/A	#N/A						SLC25A19	IL2RG			GNL2	PRMT3
sp|O95816|BAG2_HUMAN	BAG2	BAG2_HUMAN BAG family molecular chaperone regulator 2	2	0.51352	0.555095	0.534308	0.644845	0.601998	0.63996	0.628934	1.1771	0.235238	0.49642	0.474018	0.485219	0.580556	0.560614	0.541334	0.560835	1.15584	0.20894	#N/A	#N/A	#N/A	#N/A	#N/A	#N/A	#N/A	#N/A	#N/A	#N/A	#N/A	#N/A	#N/A						SLC25A2	IL31RA			GNL3	PRMT9
sp|P51636|CAV2_HUMAN	CAV2	CAV2_HUMAN Caveolin-2	1	0.234854	0.149986	0.19242	0.116048	0.119535	0.114694	0.116759	0.606791	-0.720729	0.4529	0.371159	0.41203	0.267484	0.258375	0.210666	0.245508	0.595851	-0.746976	#N/A	#N/A	#N/A	#N/A	#N/A	#N/A	#N/A	#N/A	#N/A	#N/A	#N/A	#N/A	#N/A						SLC25A20	INPP5A			GNL3L	PRUNE2
sp|P26599-3|PTBP1_HUMAN	PTBP1	PTBP1_HUMAN Isoform 3 of Polypyrimidine tract-binding protein 1	13	2.63667	2.19671	2.41669	2.14487	2.15847	2.09518	2.13284	0.882547	-0.180254	2.64718	2.66191	2.65454	2.35597	2.32851	2.21826	2.30092	0.866784	-0.206255	#N/A	#N/A	#N/A	#N/A	#N/A	#N/A	#N/A	#N/A	PTBP1	#N/A	#N/A	#N/A	#N/A						SLC25A21	ISLR2			GON4L	PRXL2B
sp|P07602-3|SAP_HUMAN	PSAP	SAP_HUMAN Isoform Sap-mu-9 of Prosaposin	2	0.281626	0.281898	0.281762	1.16072	1.20496	1.09633	1.154	4.09567	2.0341	0.264878	0.306128	0.285503	1.03277	1.23865	1.1762	1.14921	4.02521	2.00907	#N/A	#N/A	#N/A	PSAP	#N/A	#N/A	#N/A	#N/A	#N/A	#N/A	#N/A	#N/A	#N/A						SLC25A22	ITGA3			GON7	PTGES3
sp|P14625|ENPL_HUMAN	HSP90B1	ENPL_HUMAN Endoplasmin	4	1.58379	1.50522	1.5445	1.51101	1.45063	1.38708	1.44957	0.938537	-0.0915141	1.4141	1.56872	1.49141	1.42724	1.33801	1.36241	1.37589	0.922543	-0.116312	HSP90B1	#N/A	#N/A	#N/A	#N/A	#N/A	#N/A	#N/A	#N/A	#N/A	#N/A	#N/A	#N/A						SLC25A23	ITGA6			GPATCH2	PTGR1
sp|P35658-5|NU214_HUMAN	NUP214	NU214_HUMAN Isoform 5 of Nuclear pore complex protein Nup214	1	0.0698445	0.0611618	0.0655031	0.0849724	0.0719612	0.0659528	0.0742955	1.13423	0.18171	0.055234	0.0563664	0.0558002	0.0485212	0.0693957	0.0687962	0.0622377	1.11537	0.157519	#N/A	#N/A	#N/A	#N/A	#N/A	#N/A	#N/A	#N/A	#N/A	#N/A	#N/A	#N/A	#N/A						SLC25A24	ITGA8			GPBP1L1	PTGR2
sp|Q6P3W7|SCYL2_HUMAN	SCYL2	SCYL2_HUMAN SCY1-like protein 2	1	0.128749	0.108218	0.118484	0.381074	0.404504	0.422615	0.402731	3.39904	1.76513	0.114728	0.132887	0.123808	0.4023	0.416942	0.422396	0.413879	3.34292	1.74111	#N/A	#N/A	#N/A	#N/A	#N/A	#N/A	#N/A	#N/A	#N/A	#N/A	#N/A	#N/A	#N/A						SLC25A25	ITGAL			GPKOW	PTPN22
sp|P06733|ENOA_HUMAN	ENO1	ENOA_HUMAN Alpha-enolase	18	13.3763	13.3806	13.3785	12.9422	12.2291	12.9138	12.695	0.948917	-0.0756465	9.97451	10.9695	10.472	9.6635	10.1596	9.50667	9.77658	0.933594	-0.0991332	#N/A	#N/A	#N/A	#N/A	#N/A	#N/A	#N/A	#N/A	#N/A	#N/A	#N/A	#N/A	#N/A						SLC25A26	ITGAM			GRHL1	PTPN9
sp|Q96S97|MYADM_HUMAN	MYADM	MYADM_HUMAN Myeloid-associated differentiation marker	1	0.928269	0.917002	0.922635	0.865908	0.816827	0.897445	0.86006	0.932178	-0.101323	0.72273	0.803676	0.763203	0.682851	0.744666	0.673235	0.700251	0.917516	-0.124195	#N/A	#N/A	#N/A	#N/A	#N/A	#N/A	#N/A	#N/A	#N/A	#N/A	#N/A	#N/A	#N/A						SLC25A27	ITGAV			GRHL2	PYCR3
sp|Q9HB71|CYBP_HUMAN	CACYBP	CYBP_HUMAN Calcyclin-binding protein	5	3.36742	2.75611	3.06176	2.64849	2.5447	2.64232	2.61184	0.85305	-0.229297	3.55151	3.34981	3.45066	3.09855	2.93787	2.65637	2.8976	0.839724	-0.252014	#N/A	#N/A	#N/A	#N/A	#N/A	#N/A	#N/A	#N/A	#N/A	#N/A	#N/A	#N/A	#N/A						SLC25A28	ITGB2			GRHL3	PYDC1
sp|Q7Z2W4|ZCCHV_HUMAN	ZC3HAV1	ZCCHV_HUMAN Zinc finger CCCH-type antiviral protein 1	4	1.02614	0.95307	0.989605	1.17669	1.19684	1.17418	1.18257	1.19499	0.257003	0.957388	0.971427	0.964408	1.14088	1.14591	1.11726	1.13468	1.17656	0.234572	#N/A	#N/A	#N/A	#N/A	#N/A	#N/A	#N/A	#N/A	#N/A	#N/A	#N/A	#N/A	#N/A						SLC25A29	ITGB3			GRWD1	QARS1
sp|Q8WUH6|CL023_HUMAN	C12orf23	CL023_HUMAN UPF0444 transmembrane protein C12orf23	1	0.490024	0.546982	0.518503	1.11533	0.996562	1.03135	1.04775	2.02072	1.01487	0.471172	0.509229	0.490201	0.972967	0.964812	0.988381	0.975386	1.98977	0.992601	#N/A	#N/A	#N/A	#N/A	#N/A	#N/A	#N/A	#N/A	#N/A	#N/A	#N/A	#N/A	#N/A						SLC25A3	ITGB4			GSC	RAB3GAP1
sp|Q9HB40|RISC_HUMAN	SCPEP1	RISC_HUMAN Retinoid-inducible serine carboxypeptidase	2	0.418596	0.371496	0.395046	0.781403	0.859665	0.797122	0.81273	2.05731	1.04076	0.387566	0.462434	0.425	0.815015	0.906203	0.861681	0.860967	2.0258	1.0185	#N/A	#N/A	#N/A	SCPEP1	#N/A	#N/A	#N/A	#N/A	#N/A	#N/A	#N/A	#N/A	#N/A						SLC25A30	ITGB8			GSC2	RALGAPA2
sp|Q96RQ3|MCCA_HUMAN	MCCC1	MCCA_HUMAN Methylcrotonoyl-CoA carboxylase subunit alpha, mitochondrial	56	39.1654	36.0362	37.6008	30.081	27.1276	29.5772	28.9286	0.769362	-0.378265	25.9313	28.7591	27.3452	20.4016	20.8073	20.9444	20.7178	0.757639	-0.400418	#N/A	#N/A	#N/A	#N/A	MCCC1	#N/A	#N/A	#N/A	#N/A	#N/A	#N/A	#N/A	#N/A						SLC25A31	IZUMO1R			GSX1	RARS1
sp|P62495|ERF1_HUMAN	ETF1	ERF1_HUMAN Eukaryotic peptide chain release factor subunit 1	3	1.06786	0.977819	1.02284	0.814053	0.832821	0.897923	0.848266	0.829324	-0.269991	0.979524	1.11343	1.04648	0.922883	0.81447	0.828264	0.855206	0.817223	-0.291199	#N/A	#N/A	#N/A	#N/A	#N/A	#N/A	#N/A	#N/A	#N/A	ETF1	#N/A	#N/A	#N/A						SLC25A32	IZUMO3			GSX2	RASA1
sp|P14324|FPPS_HUMAN	FDPS	FPPS_HUMAN Farnesyl pyrophosphate synthase	3	4.76644	4.3742	4.57032	3.74795	3.64899	3.60919	3.66871	0.802726	-0.317021	5.1041	5.3082	5.20615	4.22387	3.91984	4.21185	4.11852	0.791088	-0.33809	#N/A	#N/A	#N/A	#N/A	#N/A	#N/A	#N/A	#N/A	#N/A	FDPS	#N/A	#N/A	#N/A						SLC25A33	JAM2			GTF2A1	RBMS3
sp|Q9Y490|TLN1_HUMAN	TLN1	TLN1_HUMAN Talin-1	14	4.16972	3.80992	3.98982	3.56837	3.47192	3.47425	3.50485	0.878448	-0.186972	3.94156	4.00519	3.97338	3.65723	3.24845	3.41494	3.44021	0.865815	-0.207869	#N/A	#N/A	#N/A	#N/A	#N/A	#N/A	#N/A	#N/A	#N/A	#N/A	#N/A	#N/A	#N/A						SLC25A34	JAML			GTF2A1L	RBP2
sp|P08238|HS90B_HUMAN	HSP90AB1	HS90B_HUMAN Heat shock protein HSP 90-beta	13	8.09641	7.62291	7.85966	6.43173	6.408	6.54962	6.46312	0.822315	-0.282237	7.99128	8.28332	8.1373	6.9393	6.31149	6.53533	6.59537	0.810511	-0.303096	#N/A	#N/A	#N/A	#N/A	#N/A	#N/A	#N/A	#N/A	#N/A	#N/A	#N/A	#N/A	#N/A						SLC25A35	KCNA3			GTF2A2	RBP5
sp|P50914|RL14_HUMAN	RPL14	RL14_HUMAN 60S ribosomal protein L14	1	0.336565	0.381218	0.358892	0.317909	0.318795	0.267354	0.301353	0.839677	-0.252094	0.351545	0.336096	0.343821	0.311331	0.276125	0.266272	0.284576	0.827688	-0.272841	#N/A	#N/A	#N/A	#N/A	#N/A	#N/A	#N/A	#N/A	#N/A	#N/A	#N/A	#N/A	#N/A						SLC25A36	KCNA4			GTF2B	RBP7
sp|P40227|TCPZ_HUMAN	CCT6A	TCPZ_HUMAN T-complex protein 1 subunit zeta	9	5.818	5.69253	5.75526	5.57887	5.72225	5.60985	5.63699	0.979449	-0.0299571	5.67082	5.65654	5.66368	5.45021	5.6512	5.30962	5.47034	0.965864	-0.0501084	#N/A	#N/A	#N/A	#N/A	#N/A	#N/A	#N/A	#N/A	#N/A	CCT6A	#N/A	#N/A	#N/A						SLC25A37	KCNA5			GTF2E1	RBPMS2
sp|O75367|H2AY_HUMAN	H2AFY	H2AY_HUMAN Core histone macro-H2A.1	3	1.15596	0.960698	1.05833	1.04297	1.05259	1.00948	1.03502	0.977971	-0.0321368	1.08856	1.00951	1.04904	1.02472	1.12763	0.884286	1.01221	0.964899	-0.0515504	#N/A	#N/A	#N/A	#N/A	#N/A	#N/A	#N/A	#N/A	H2AFY	#N/A	#N/A	#N/A	#N/A						SLC25A38	KCNA6			GTF2E2	REPS2
sp|Q92890-1|UFD1_HUMAN	UFD1L	UFD1_HUMAN Isoform Long of Ubiquitin fusion degradation protein 1 homolog	1	0.399168	0.395233	0.397201	0.469268	0.431626	0.503759	0.468218	1.17879	0.237312	0.349055	0.32184	0.335448	0.405023	0.394655	0.370845	0.390174	1.16315	0.218032	#N/A	#N/A	#N/A	#N/A	#N/A	#N/A	#N/A	#N/A	#N/A	#N/A	#N/A	#N/A	#N/A						SLC25A39	KCNB2			GTF2F1	RERG
sp|O00154|BACH_HUMAN	ACOT7	BACH_HUMAN Cytosolic acyl coenzyme A thioester hydrolase	1	0.294232	0.312177	0.303204	0.276514	0.274704	0.292566	0.281261	0.927629	-0.10838	0.276569	0.286089	0.281329	0.29249	0.260126	0.220097	0.257571	0.915551	-0.127287	#N/A	#N/A	#N/A	#N/A	#N/A	#N/A	#N/A	#N/A	#N/A	#N/A	#N/A	#N/A	#N/A						SLC25A4	KCNC1			GTF2F2	RFK
sp|P07711|CATL1_HUMAN	CTSL	CATL1_HUMAN Cathepsin L1	1	0.0784243	0.0624002	0.0704122	0.161535	0.197266	0.158897	0.172566	2.4508	1.29325	0.0759738	0.0632761	0.069625	0.169437	0.173692	0.162316	0.168482	2.41985	1.27492	#N/A	#N/A	#N/A	CTSL	#N/A	#N/A	#N/A	#N/A	#N/A	#N/A	#N/A	#N/A	#N/A						SLC25A40	KCNC2			GTF2H1	RGN
sp|Q8N6T3|ARFG1_HUMAN	ARFGAP1	ARFG1_HUMAN ADP-ribosylation factor GTPase-activating protein 1	2	0.368631	0.269648	0.31914	0.809756	0.786061	0.806719	0.800845	2.50939	1.32734	0.295164	0.368883	0.332023	0.752204	0.867078	0.848854	0.822712	2.47787	1.3091	#N/A	#N/A	#N/A	#N/A	#N/A	#N/A	#N/A	#N/A	#N/A	#N/A	#N/A	#N/A	#N/A						SLC25A41	KCND3			GTF2H2	RGPD5
sp|P61081|UBC12_HUMAN	UBE2M	UBC12_HUMAN NEDD8-conjugating enzyme Ubc12	2	0.99289	0.991	0.991945	1.67823	1.7368	1.78487	1.7333	1.74737	0.805187	0.916552	1.04463	0.980591	1.56609	1.76367	1.74667	1.69214	1.72564	0.787129	#N/A	#N/A	#N/A	#N/A	#N/A	#N/A	#N/A	#N/A	#N/A	#N/A	#N/A	#N/A	#N/A						SLC25A42	KCNE1			GTF2H2C	RGS18
sp|P60900|PSA6_HUMAN	PSMA6	PSA6_HUMAN Proteasome subunit alpha type-6	2	0.347855	0.356857	0.352356	0.412422	0.420228	0.408535	0.413728	1.17418	0.231649	0.342704	0.393232	0.367968	0.447932	0.41655	0.415747	0.426743	1.15973	0.213789	#N/A	#N/A	#N/A	#N/A	#N/A	#N/A	#N/A	#N/A	#N/A	#N/A	#N/A	#N/A	#N/A						SLC25A43	KCNE2			GTF2H3	RIMKLA
sp|Q9Y6K9-2|NEMO_HUMAN	IKBKG	NEMO_HUMAN Isoform 2 of NF-kappa-B essential modulator	1	0.132091	0.122511	0.127301	0.101288	0.10783	0.129559	0.112892	0.886817	-0.173291	0.124976	0.125773	0.125374	0.117593	0.110956	0.101015	0.109854	0.876211	-0.190649	#N/A	#N/A	#N/A	#N/A	#N/A	#N/A	#N/A	#N/A	#N/A	#N/A	#N/A	#N/A	#N/A						SLC25A44	KCNG1			GTF2H4	RIMKLB
sp|P15586|GNS_HUMAN	GNS	GNS_HUMAN N-acetylglucosamine-6-sulfatase	1	0.211226	0.180377	0.195802	0.493051	0.54478	0.459266	0.499032	2.54866	1.34974	0.135892	0.219489	0.17769	0.410323	0.497556	0.434958	0.447613	2.51906	1.33289	#N/A	#N/A	#N/A	GNS	#N/A	#N/A	#N/A	#N/A	#N/A	#N/A	#N/A	#N/A	#N/A						SLC25A45	KCNG4			GTF2H5	RIN2
sp|P50990|TCPQ_HUMAN	CCT8	TCPQ_HUMAN T-complex protein 1 subunit theta	13	7.24857	7.29269	7.27063	6.44133	6.55781	6.2262	6.40845	0.881416	-0.182106	7.5858	7.42129	7.50354	6.83264	6.22837	6.55462	6.53854	0.871394	-0.198603	#N/A	#N/A	#N/A	#N/A	#N/A	#N/A	#N/A	#N/A	#N/A	#N/A	#N/A	#N/A	#N/A						SLC25A46	KCNH2			GTF2IRD1	RIOK1
sp|P32455|GBP1_HUMAN	GBP1	GBP1_HUMAN Interferon-induced guanylate-binding protein 1	1	0.189062	0.150416	0.169739	0.166834	0.196078	0.18904	0.183984	1.08392	0.11626	0.184	0.166483	0.175241	0.17896	0.193712	0.191163	0.187945	1.07249	0.10097	#N/A	#N/A	#N/A	#N/A	#N/A	#N/A	#N/A	#N/A	#N/A	#N/A	#N/A	#N/A	#N/A						SLC25A47	KCNIP2			GTF2IRD2	RIOK3
sp|Q15021|CND1_HUMAN	NCAPD2	CND1_HUMAN Condensin complex subunit 1	3	1.28954	1.66457	1.47705	1.35852	1.27119	1.31536	1.31502	0.890301	-0.167636	1.36686	1.34472	1.35579	1.21612	1.15568	1.21198	1.19459	0.881105	-0.182614	#N/A	#N/A	#N/A	#N/A	#N/A	#N/A	#N/A	#N/A	#N/A	#N/A	#N/A	#N/A	#N/A						SLC25A48	KCNJ1			GTF2IRD2B	RIPK2
sp|P99999|CYC_HUMAN	CYCS	CYC_HUMAN Cytochrome c	2	2.55333	2.98154	2.76743	2.67302	2.53472	2.50587	2.5712	0.929094	-0.106103	2.57274	2.92454	2.74864	2.25395	2.41182	2.91759	2.52779	0.91965	-0.120844	#N/A	#N/A	#N/A	#N/A	CYCS	#N/A	#N/A	#N/A	#N/A	#N/A	#N/A	#N/A	#N/A						SLC25A5	KCNJ10			GTF3A	RLBP1
sp|Q9UHD8|SEPT9_HUMAN	SEPT9	SEPT9_HUMAN Septin-9	3	1.30258	1.41607	1.35932	1.27235	1.29609	1.24559	1.27134	0.935276	-0.0965355	1.25153	1.35165	1.30159	1.2764	1.18572	1.1528	1.20498	0.925771	-0.111273	#N/A	#N/A	#N/A	#N/A	#N/A	#N/A	#N/A	#N/A	#N/A	#N/A	#N/A	#N/A	#N/A						SLC25A51	KCNJ12			GTF3C1	RMND5B
sp|P49207|RL34_HUMAN	RPL34	RL34_HUMAN 60S ribosomal protein L34	2	4.80387	4.31948	4.56167	3.81811	3.85757	3.93222	3.8693	0.848219	-0.237491	3.59144	3.6666	3.62902	3.05664	3.58935	2.49745	3.04781	0.839844	-0.251807	#N/A	#N/A	#N/A	#N/A	#N/A	#N/A	#N/A	#N/A	#N/A	#N/A	#N/A	#N/A	#N/A						SLC25A52	KCNJ16			GTF3C2	RNASEH1
sp|Q92615|LAR4B_HUMAN	LARP4B	LAR4B_HUMAN La-related protein 4B	1	0.316527	0.341407	0.328967	0.294325	0.269658	0.275394	0.279792	0.850517	-0.233588	0.306998	0.320797	0.313897	0.272917	0.261968	0.258784	0.264556	0.842811	-0.246718	#N/A	#N/A	#N/A	#N/A	#N/A	#N/A	#N/A	#N/A	#N/A	#N/A	#N/A	#N/A	#N/A						SLC25A53	KCNJ18			GTF3C3	RNF123
sp|Q76FK4|NOL8_HUMAN	NOL8	NOL8_HUMAN Nucleolar protein 8	1	0.43487	0.465801	0.450336	0.446241	0.388024	0.420593	0.418286	0.928831	-0.106511	0.434769	0.444277	0.439523	0.392741	0.406616	0.414455	0.404604	0.920553	-0.119428	#N/A	#N/A	#N/A	#N/A	#N/A	#N/A	#N/A	#N/A	NOL8	#N/A	#N/A	#N/A	#N/A						SLC25A6	KCNK18			GTF3C4	RNF157
sp|O95373|IPO7_HUMAN	IPO7	IPO7_HUMAN Importin-7	9	4.14412	3.75205	3.94808	3.07576	2.82932	3.00828	2.97112	0.752547	-0.410147	3.73309	3.74093	3.73701	2.93653	2.78465	2.64317	2.78811	0.746081	-0.422595	#N/A	#N/A	#N/A	#N/A	#N/A	#N/A	#N/A	#N/A	#N/A	#N/A	#N/A	#N/A	#N/A						SLC27A3	KCNK3			GTF3C5	RNF166
sp|P22102|PUR2_HUMAN	GART	PUR2_HUMAN Trifunctional purine biosynthetic protein adenosine-3	8	3.90427	5.16389	4.53408	4.5586	4.49281	4.62274	4.55805	1.00529	0.00760714	4.33871	4.25273	4.29572	4.56659	4.15096	4.12672	4.28142	0.996671	-0.00481044	#N/A	#N/A	#N/A	#N/A	#N/A	#N/A	#N/A	#N/A	#N/A	#N/A	#N/A	#N/A	#N/A						SLC8B1	KCNK4			GTF3C6	RNF213
sp|Q02543|RL18A_HUMAN	RPL18A	RL18A_HUMAN 60S ribosomal protein L18a	5	9.99817	10.2991	10.1486	8.40119	8.67596	8.52698	8.53471	0.840971	-0.249872	8.43567	8.27651	8.35609	6.83351	8.07662	5.99815	6.96943	0.834054	-0.261788	#N/A	#N/A	#N/A	#N/A	#N/A	#N/A	#N/A	#N/A	#N/A	#N/A	#N/A	#N/A	#N/A						SMDT1	KCNK9			GTPBP10	RNF216
sp|Q96QR8|PURB_HUMAN	PURB	PURB_HUMAN Transcriptional activator protein Pur-beta	2	0.18484	0.165692	0.175266	0.169256	0.156984	0.178466	0.168235	0.959884	-0.0590675	0.225198	0.16742	0.196309	0.203077	0.189593	0.168071	0.186914	0.952141	-0.0707528	#N/A	#N/A	#N/A	#N/A	#N/A	#N/A	#N/A	#N/A	PURB	#N/A	#N/A	#N/A	#N/A						SMIM20	KCNMA1			GTPBP4	RNF220
sp|Q15370-2|ELOB_HUMAN	TCEB2	ELOB_HUMAN Isoform 2 of Transcription elongation factor B polypeptide 2	1	0.193597	0.176307	0.184952	0.212543	0.22323	0.23203	0.222601	1.20356	0.267311	0.187545	0.18087	0.184208	0.223745	0.199974	0.236286	0.220002	1.19431	0.256181	#N/A	#N/A	#N/A	#N/A	#N/A	#N/A	#N/A	#N/A	#N/A	#N/A	#N/A	#N/A	#N/A						SNN	KCNN4			H1-0	RNF31
sp|O43294|TGFI1_HUMAN	TGFB1I1	TGFI1_HUMAN Transforming growth factor beta-1-induced transcript 1 protein	1	0.384526	0.361729	0.373127	0.358367	0.370469	0.431065	0.386634	1.0362	0.0512992	0.427273	0.364579	0.395926	0.410622	0.363928	0.446965	0.407172	1.0284	0.0404047	#N/A	#N/A	#N/A	#N/A	#N/A	#N/A	#N/A	#N/A	#N/A	#N/A	#N/A	#N/A	#N/A						SOD2	KCNQ2			H1-1	RNF32
sp|P19022|CADH2_HUMAN	CDH2	CADH2_HUMAN Cadherin-2	2	0.861976	0.679256	0.770616	0.65126	0.610828	0.658188	0.640092	0.830624	-0.267733	0.874848	0.75166	0.813254	0.656738	0.64553	0.709294	0.670521	0.824491	-0.278424	#N/A	#N/A	#N/A	#N/A	#N/A	CDH2	#N/A	#N/A	#N/A	#N/A	#N/A	#N/A	#N/A						SPATA19	KCNQ3			H1-2	RNF39
sp|O00505|IMA4_HUMAN	KPNA3	IMA4_HUMAN Importin subunit alpha-4	1	0.748115	0.633437	0.690776	0.569797	0.534119	0.578639	0.560852	0.811915	-0.300599	0.685559	0.786348	0.735954	0.601446	0.546976	0.631212	0.593211	0.806044	-0.311069	#N/A	#N/A	#N/A	#N/A	#N/A	#N/A	#N/A	#N/A	#N/A	#N/A	#N/A	#N/A	#N/A						SPG7	KCNQ4			H1-3	RNH1
sp|Q92544|TM9S4_HUMAN	TM9SF4	TM9S4_HUMAN Transmembrane 9 superfamily member 4	1	0.345491	0.300184	0.322837	0.29103	0.292202	0.26179	0.281674	0.872495	-0.196781	0.299271	0.253524	0.276397	0.24355	0.267872	0.206911	0.239444	0.866304	-0.207055	#N/A	#N/A	TM9SF4	#N/A	#N/A	#N/A	#N/A	#N/A	#N/A	#N/A	#N/A	#N/A	#N/A						SPNS1	KCNQ5			H1-4	RPL13A
sp|Q7Z5K2-3|WAPL_HUMAN	WAPAL	WAPL_HUMAN Isoform 3 of Wings apart-like protein homolog	2	0.284239	0.292845	0.288542	0.247524	0.257539	0.28735	0.264138	0.915422	-0.127491	0.296412	0.257723	0.277067	0.256702	0.244594	0.254287	0.251861	0.909025	-0.137607	#N/A	#N/A	#N/A	#N/A	#N/A	#N/A	#N/A	#N/A	#N/A	#N/A	#N/A	#N/A	#N/A						SQOR	KCNS1			H1-5	RPL36
sp|P30876|RPB2_HUMAN	POLR2B	RPB2_HUMAN DNA-directed RNA polymerase II subunit RPB2	1	1.51309	1.46818	1.49064	1.23591	1.28321	1.31066	1.2766	0.856409	-0.223629	1.5455	1.4687	1.5071	1.40264	1.2682	1.17594	1.28226	0.850813	-0.233086	#N/A	#N/A	#N/A	#N/A	#N/A	#N/A	#N/A	#N/A	POLR2B	#N/A	#N/A	#N/A	#N/A						SSBP1	KCNS2			H1FNT	RPL36A
sp|Q9NP72|RAB18_HUMAN	RAB18	RAB18_HUMAN Ras-related protein Rab-18	1	0.205234	0.217297	0.211266	0.275192	0.279478	0.288929	0.2812	1.33102	0.412535	0.175785	0.193518	0.184651	0.251838	0.237986	0.242999	0.244275	1.3229	0.4037	#N/A	#N/A	#N/A	#N/A	#N/A	#N/A	#N/A	#N/A	#N/A	#N/A	#N/A	#N/A	#N/A						STAR	KCNS3			H1FX	RPL36AL
sp|Q12769|NU160_HUMAN	NUP160	NU160_HUMAN Nuclear pore complex protein Nup160	5	2.41319	2.34763	2.38041	1.86394	1.83054	2.04439	1.91295	0.803623	-0.315409	2.25096	2.18159	2.21627	1.98147	1.72699	1.60276	1.77041	0.798821	-0.324057	#N/A	#N/A	#N/A	#N/A	#N/A	#N/A	#N/A	#N/A	NUP160	#N/A	#N/A	#N/A	#N/A						STARD7	KCNT1			H2AB1	RPL8
sp|O95758-4|PTBP3_HUMAN	PTBP3	PTBP3_HUMAN Isoform 4 of Polypyrimidine tract-binding protein 3	3	3.60339	3.1972	3.4003	2.93247	2.71721	2.74845	2.79938	0.823275	-0.280554	3.52964	3.7497	3.63967	2.95854	2.90356	3.07735	2.97982	0.818706	-0.288583	#N/A	#N/A	#N/A	#N/A	#N/A	#N/A	#N/A	#N/A	#N/A	#N/A	#N/A	#N/A	#N/A						STMP1	KCNT2			H2AB2	RPS12
sp|P25786-2|PSA1_HUMAN	PSMA1	PSA1_HUMAN Isoform Long of Proteasome subunit alpha type-1	1	0.565939	0.62288	0.594409	0.518563	0.560349	0.567423	0.548779	0.923233	-0.115233	0.522722	0.4894	0.506061	0.484687	0.459051	0.450532	0.464756	0.918381	-0.122836	#N/A	#N/A	#N/A	#N/A	#N/A	#N/A	#N/A	#N/A	#N/A	#N/A	#N/A	#N/A	#N/A						STYXL1	KCNU1			H2AC11	RPS18
sp|O75663|TIPRL_HUMAN	TIPRL	TIPRL_HUMAN TIP41-like protein	1	0.274981	0.331449	0.303215	0.404285	0.415847	0.358365	0.392832	1.29556	0.373572	0.30082	0.338076	0.319448	0.445421	0.391954	0.397786	0.41172	1.28885	0.366084	#N/A	#N/A	#N/A	#N/A	#N/A	#N/A	#N/A	#N/A	#N/A	TIPRL	#N/A	#N/A	#N/A						SUCLA2	KCNV1			H2AC14	RPS20
sp|O00483|NDUA4_HUMAN	NDUFA4	NDUA4_HUMAN NADH dehydrogenase [ubiquinone] 1 alpha subcomplex subunit 4	1	0.566003	0.577954	0.571979	0.53573	0.545319	0.5096	0.530216	0.926986	-0.10938	0.542465	0.575056	0.55876	0.503672	0.52095	0.521606	0.515409	0.922416	-0.116511	#N/A	#N/A	#N/A	#N/A	NDUFA4	#N/A	#N/A	#N/A	#N/A	#N/A	#N/A	#N/A	#N/A						SUCLG1	KCNV2			H2AC4	RRM1
sp|Q14694-2|UBP10_HUMAN	USP10	UBP10_HUMAN Isoform 2 of Ubiquitin carboxyl-terminal hydrolase 10	4	2.09446	1.91082	2.00264	1.66172	1.54004	1.63766	1.61314	0.805504	-0.312036	1.97911	1.83978	1.90944	1.63487	1.51071	1.44911	1.53157	0.8021	-0.318146	#N/A	#N/A	#N/A	#N/A	#N/A	#N/A	#N/A	#N/A	#N/A	#N/A	#N/A	#N/A	#N/A						SUCLG2	KCTD12			H2AC7	RRM2
sp|Q9NT62|ATG3_HUMAN	ATG3	ATG3_HUMAN Ubiquitin-like-conjugating enzyme ATG3	3	2.5611	2.14329	2.3522	2.05707	2.02131	2.12251	2.06696	0.878738	-0.186495	2.39679	2.3851	2.39094	2.16172	2.00184	2.11411	2.09256	0.875201	-0.192313	#N/A	#N/A	#N/A	#N/A	#N/A	#N/A	#N/A	#N/A	#N/A	ATG3	ATG3	#N/A	#N/A						SUGCT	KCTD16			H2AFJ	S100A1
sp|Q7Z7E8|UB2Q1_HUMAN	UBE2Q1	UB2Q1_HUMAN Ubiquitin-conjugating enzyme E2 Q1	1	0.30593	0.341035	0.323482	0.340664	0.36344	0.331425	0.345176	1.06706	0.0936465	0.379959	0.359602	0.36978	0.405056	0.359488	0.414492	0.393012	1.06283	0.0879062	#N/A	#N/A	#N/A	#N/A	#N/A	#N/A	#N/A	#N/A	#N/A	#N/A	#N/A	#N/A	#N/A						SUOX	KCTD3			H2AFV	S100A14
sp|P48643|TCPE_HUMAN	CCT5	TCPE_HUMAN T-complex protein 1 subunit epsilon	9	10.1846	9.87638	10.0305	9.51726	9.63769	9.37693	9.51063	0.948173	-0.0767774	9.67703	9.5528	9.61492	8.73639	9.15302	9.37345	9.08762	0.945159	-0.0813717	#N/A	#N/A	#N/A	#N/A	#N/A	#N/A	#N/A	#N/A	#N/A	#N/A	#N/A	#N/A	#N/A						SURF1	KCTD8			H2AFX	S100A3
sp|Q9Y3F4|STRAP_HUMAN	STRAP	STRAP_HUMAN Serine-threonine kinase receptor-associated protein	12	7.02895	7.18454	7.10674	6.69174	6.60326	6.5836	6.6262	0.932382	-0.101007	7.39591	7.30251	7.34921	6.74462	6.47471	7.28122	6.83352	0.929829	-0.104962	#N/A	#N/A	#N/A	#N/A	#N/A	#N/A	#N/A	#N/A	#N/A	#N/A	#N/A	#N/A	#N/A						SYNJ2BP	KIR2DL1			H2AFY	S100A7A
sp|P51452|DUS3_HUMAN	DUSP3	DUS3_HUMAN Dual specificity protein phosphatase 3	4	0.766809	0.742867	0.754838	1.78743	1.79973	1.86139	1.81618	2.40605	1.26667	0.66162	0.692956	0.677288	1.54554	1.71001	1.62011	1.62522	2.3996	1.2628	#N/A	#N/A	#N/A	#N/A	#N/A	#N/A	#N/A	#N/A	DUSP3	#N/A	#N/A	#N/A	#N/A						TACO1	KIR2DL2			H2AFY2	SAMD5
sp|Q13200|PSMD2_HUMAN	PSMD2	PSMD2_HUMAN 26S proteasome non-ATPase regulatory subunit 2	2	0.483747	0.38429	0.434018	0.361966	0.35377	0.354584	0.356773	0.822023	-0.282748	0.426492	0.415982	0.421237	0.37507	0.352615	0.309008	0.345564	0.820356	-0.285677	#N/A	#N/A	#N/A	#N/A	#N/A	#N/A	#N/A	#N/A	#N/A	#N/A	#N/A	#N/A	#N/A						TAMM41	KIR2DL3			H2AZ1	SAMD9
sp|Q8NCA5|FA98A_HUMAN	FAM98A	FA98A_HUMAN Protein FAM98A	3	1.1811	0.993604	1.08735	0.726452	0.791263	0.797137	0.771617	0.70963	-0.494861	1.24215	1.23524	1.23869	0.919317	0.873996	0.839293	0.877535	0.708438	-0.497287	#N/A	#N/A	#N/A	#N/A	#N/A	#N/A	#N/A	#N/A	#N/A	#N/A	#N/A	#N/A	#N/A						TARS2	KIR2DL5A			H2BC1	SARG
sp|Q9BYD1|RM13_HUMAN	MRPL13	RM13_HUMAN 39S ribosomal protein L13, mitochondrial	2	0.682312	0.725435	0.703874	0.586916	0.629619	0.618783	0.611773	0.869151	-0.202321	0.612029	0.56277	0.587399	0.538368	0.548417	0.442277	0.509687	0.867701	-0.20473	#N/A	#N/A	#N/A	#N/A	MRPL13	#N/A	#N/A	#N/A	#N/A	#N/A	#N/A	#N/A	#N/A						TBRG4	KIR2DL5B			H2BC11	SASH1
sp|Q9Y263|PLAP_HUMAN	PLAA	PLAP_HUMAN Phospholipase A-2-activating protein	2	0.656172	0.649596	0.652884	0.596571	0.595602	0.552464	0.581546	0.890734	-0.166934	0.596893	0.607411	0.602152	0.546039	0.520905	0.539774	0.535573	0.889431	-0.169045	#N/A	#N/A	#N/A	#N/A	#N/A	#N/A	#N/A	#N/A	#N/A	#N/A	#N/A	#N/A	#N/A						TCAIM	KIR2DS1			H2BC12	SAT1
sp|Q02790|FKBP4_HUMAN	FKBP4	FKBP4_HUMAN Peptidyl-prolyl cis-trans isomerase FKBP4	8	5.75659	5.35569	5.55614	4.51379	4.66294	4.76837	4.64837	0.836617	-0.25736	6.36627	6.49189	6.42908	5.56936	5.13472	5.41403	5.3727	0.835687	-0.258965	#N/A	#N/A	#N/A	#N/A	#N/A	#N/A	#N/A	#N/A	#N/A	#N/A	#N/A	#N/A	#N/A						TDH	KIR2DS2			H2BC13	SBK1
sp|P16144|ITB4_HUMAN	ITGB4	ITB4_HUMAN Integrin beta-4	1	0.293543	0.297675	0.295609	0.212867	0.24605	0.243082	0.234	0.791584	-0.337185	0.301143	0.258858	0.28	0.224703	0.248693	0.190999	0.221465	0.790945	-0.33835	#N/A	#N/A	#N/A	#N/A	#N/A	ITGB4	#N/A	#N/A	#N/A	#N/A	#N/A	#N/A	#N/A						TEFM	KIR2DS3			H2BC14	SCHIP1
sp|P46109|CRKL_HUMAN	CRKL	CRKL_HUMAN Crk-like protein	3	0.701056	0.677838	0.689447	0.967929	1.01028	0.96092	0.97971	1.42101	0.506915	0.710657	0.71458	0.712618	0.978602	1.02917	1.03093	1.0129	1.42138	0.50729	#N/A	#N/A	#N/A	#N/A	#N/A	#N/A	#N/A	#N/A	#N/A	#N/A	#N/A	#N/A	#N/A						TFAM	KIR2DS4			H2BC15	SCLY
sp|P11498|PYC_HUMAN	PC	PYC_HUMAN Pyruvate carboxylase, mitochondrial	155	111.752	107.949	109.85	83.0882	72.0646	83.8128	79.6552	0.725127	-0.463695	72.4358	84.341	78.3884	56.6319	58.1456	55.7971	56.8582	0.725339	-0.463272	#N/A	#N/A	#N/A	#N/A	PC	#N/A	#N/A	#N/A	#N/A	#N/A	#N/A	#N/A	#N/A						TFB1M	KIR2DS5			H2BC4	SCRN1
sp|Q9UDY4|DNJB4_HUMAN	DNAJB4	DNJB4_HUMAN DnaJ homolog subfamily B member 4	1	0.21002	0.217788	0.213904	0.228166	0.243503	0.212868	0.228179	1.06674	0.0932054	0.196079	0.207991	0.202035	0.213356	0.212842	0.221185	0.215794	1.0681	0.0950496	#N/A	#N/A	#N/A	#N/A	#N/A	#N/A	#N/A	#N/A	#N/A	#N/A	#N/A	#N/A	#N/A						TFB2M	KIR3DL1			H2BFS	SDR9C7
sp|Q14974|IMB1_HUMAN	KPNB1	IMB1_HUMAN Importin subunit beta-1	10	4.84085	4.49213	4.66649	3.87467	3.92686	3.87434	3.89196	0.834023	-0.261841	4.3828	4.37889	4.38085	3.86013	3.59867	3.51912	3.65931	0.835297	-0.259638	#N/A	#N/A	#N/A	#N/A	#N/A	#N/A	#N/A	#N/A	#N/A	#N/A	#N/A	#N/A	#N/A						THEM5	KIR3DL2			H2BFWT	SDS
sp|O75643|U520_HUMAN	SNRNP200	U520_HUMAN U5 small nuclear ribonucleoprotein 200 kDa helicase	10	3.14454	2.67303	2.90878	2.38529	2.35094	2.36629	2.36751	0.813916	-0.297047	2.88354	2.86354	2.87354	2.43225	2.57828	2.01957	2.34337	0.815498	-0.294246	#N/A	#N/A	#N/A	#N/A	#N/A	#N/A	#N/A	#N/A	SNRNP200	#N/A	#N/A	#N/A	#N/A						TIMM10	KIR3DL3			H2BW2	SELENOW
sp|P02533|K1C14_HUMAN_contaminant	KRT14	K1C14_HUMAN_contaminant Keratin, type I cytoskeletal 14	5	3.38803	3.44386	3.41594	3.42733	3.11011	3.44378	3.32707	0.973985	-0.0380292	3.48414	3.32441	3.40428	3.1749	3.7518	3.041	3.32256	0.975997	-0.0350514	#N/A	#N/A	#N/A	#N/A	#N/A	#N/A	#N/A	#N/A	#N/A	#N/A	#N/A	#N/A	#N/A						TIMM10B	KIR3DS1			H3-3A	SEPSECS
sp|Q16719|KYNU_HUMAN	KYNU	KYNU_HUMAN Kynureninase	1	0.916645	0.949946	0.933296	0.825639	0.899411	0.841465	0.855505	0.916649	-0.125558	1.08173	1.10272	1.09222	1.00227	0.962225	1.04539	1.0033	0.918581	-0.122521	#N/A	#N/A	#N/A	#N/A	#N/A	#N/A	#N/A	#N/A	#N/A	KYNU	#N/A	#N/A	#N/A						TIMM13	KIRREL1			H3C1	SERPINB11
sp|Q96AC1-3|FERM2_HUMAN	FERMT2	FERM2_HUMAN Isoform 3 of Fermitin family homolog 2	12	8.40147	7.5786	7.99004	6.52072	6.39409	6.7537	6.55617	0.820543	-0.285349	7.82712	7.84578	7.83645	6.78964	6.24872	6.29564	6.44467	0.822397	-0.282094	#N/A	#N/A	#N/A	#N/A	#N/A	#N/A	#N/A	#N/A	#N/A	#N/A	#N/A	#N/A	#N/A						TIMM17A	KIRREL2			H3F3C	SERPINB12
sp|Q99700|ATX2_HUMAN	ATXN2	ATX2_HUMAN Ataxin-2	1	0.601993	0.541793	0.571893	0.44482	0.459244	0.473768	0.459278	0.803083	-0.316379	0.605729	0.500144	0.552937	0.460032	0.435162	0.440392	0.445195	0.805147	-0.312675	#N/A	#N/A	#N/A	#N/A	#N/A	#N/A	#N/A	#N/A	#N/A	ATXN2	#N/A	#N/A	#N/A						TIMM17B	KISS1R			H4C1	SERPINB13
sp|P34932|HSP74_HUMAN	HSPA4	HSP74_HUMAN Heat shock 70 kDa protein 4	8	2.17554	2.23482	2.20518	1.97615	1.86652	1.89841	1.91369	0.867818	-0.204535	2.21746	2.23142	2.22444	1.97745	1.8192	2.0098	1.93548	0.8701	-0.200747	#N/A	#N/A	#N/A	#N/A	#N/A	#N/A	#N/A	#N/A	#N/A	HSPA4	#N/A	#N/A	#N/A						TIMM21	KLB			HAND1	SERPINB6
sp|O75792|RNH2A_HUMAN	RNASEH2A	RNH2A_HUMAN Ribonuclease H2 subunit A	1	0.406708	0.431186	0.418947	0.817692	0.96422	0.805143	0.862352	2.05838	1.04151	0.401614	0.488874	0.445244	0.836571	1.00839	0.913628	0.91953	2.06523	1.0463	#N/A	#N/A	#N/A	#N/A	#N/A	#N/A	#N/A	#N/A	RNASEH2A	#N/A	#N/A	#N/A	#N/A						TIMM22	KLRD1			HAND2	SERPINB7
sp|P26447|S10A4_HUMAN	S100A4	S10A4_HUMAN Protein S100-A4	4	4.41328	4.473	4.44314	5.735	5.97652	5.65744	5.78965	1.30305	0.381898	4.76118	5.07651	4.91885	5.92362	6.01024	7.36332	6.43239	1.3077	0.387035	#N/A	#N/A	#N/A	#N/A	#N/A	#N/A	#N/A	#N/A	#N/A	#N/A	#N/A	#N/A	#N/A						TIMM23	KLRF2			HBP1	SERPINB8
sp|P09211|GSTP1_HUMAN	GSTP1	GSTP1_HUMAN Glutathione S-transferase P	10	3.84811	4.22163	4.03487	3.12983	3.08808	3.06633	3.09475	0.767001	-0.382699	3.9201	4.07402	3.99706	3.14707	3.0396	3.0455	3.07739	0.769913	-0.377232	#N/A	#N/A	#N/A	#N/A	#N/A	#N/A	#N/A	#N/A	#N/A	#N/A	#N/A	#N/A	#N/A						TIMM23B	KLRG1			HDAC1	SERPINB9
sp|Q06323-2|PSME1_HUMAN	PSME1	PSME1_HUMAN Isoform 2 of Proteasome activator complex subunit 1	3	1.1297	1.04595	1.08783	0.86049	0.888165	0.811878	0.853511	0.784603	-0.349966	1.41623	1.31854	1.36738	1.10299	1.00806	1.11992	1.07699	0.787628	-0.344413	#N/A	#N/A	#N/A	#N/A	#N/A	#N/A	#N/A	#N/A	#N/A	#N/A	#N/A	#N/A	#N/A						TIMM29	KLRK1			HDAC11	SESN2
sp|O14974|MYPT1_HUMAN	PPP1R12A	MYPT1_HUMAN Protein phosphatase 1 regulatory subunit 12A	3	1.66013	1.36876	1.51445	1.14402	1.02116	1.11168	1.09229	0.721244	-0.471441	1.52683	1.52259	1.52471	1.2058	1.07576	1.03062	1.10406	0.724113	-0.465713	#N/A	#N/A	#N/A	#N/A	#N/A	#N/A	#N/A	#N/A	#N/A	#N/A	#N/A	#N/A	#N/A						TIMM44	KREMEN1			HDAC9	SESN3
sp|P54886|P5CS_HUMAN	ALDH18A1	P5CS_HUMAN Delta-1-pyrroline-5-carboxylate synthase	2	1.76209	2.11113	1.93661	1.79613	1.82183	1.85758	1.82518	0.942462	-0.0854931	1.64635	1.57837	1.61236	1.59717	1.66621	1.315	1.52613	0.94652	-0.0792955	#N/A	#N/A	#N/A	#N/A	ALDH18A1	#N/A	#N/A	#N/A	#N/A	#N/A	#N/A	#N/A	#N/A						TIMM8A	KRT1			HDGFL2	SGSM2
sp|P25705|ATPA_HUMAN	ATP5A1	ATPA_HUMAN ATP synthase subunit alpha, mitochondrial	17	8.99424	8.94605	8.97014	8.66095	8.34443	8.38528	8.46356	0.943525	-0.0838669	7.58786	7.62765	7.60775	7.39472	8.19312	6.04045	7.20943	0.947643	-0.0775851	#N/A	#N/A	#N/A	#N/A	#N/A	#N/A	#N/A	#N/A	#N/A	#N/A	#N/A	#N/A	#N/A						TIMM8B	L1CAM			HDGFL3	SGSM3
sp|P31689|DNJA1_HUMAN	DNAJA1	DNJA1_HUMAN DnaJ homolog subfamily A member 1	9	5.76475	5.1479	5.45633	6.74277	7.15377	6.44697	6.78117	1.24281	0.313604	5.2766	5.59769	5.43714	6.01933	7.02641	7.3196	6.78845	1.24853	0.320233	#N/A	#N/A	#N/A	#N/A	#N/A	#N/A	#N/A	#N/A	#N/A	#N/A	#N/A	#N/A	#N/A						TIMM9	LAIR1			HDX	SH2D1A
sp|P42765|THIM_HUMAN	ACAA2	THIM_HUMAN 3-ketoacyl-CoA thiolase, mitochondrial	1	0.217803	0.212048	0.214926	0.20736	0.19194	0.218193	0.205831	0.957684	-0.0623781	0.182794	0.179512	0.181153	0.181588	0.203448	0.138164	0.1744	0.962725	-0.0548042	#N/A	#N/A	#N/A	#N/A	ACAA2	#N/A	#N/A	#N/A	#N/A	#N/A	#N/A	#N/A	#N/A						TIMMDC1	LAT			HEATR1	SH2D2A
sp|P05023|AT1A1_HUMAN	ATP1A1	AT1A1_HUMAN Sodium/potassium-transporting ATPase subunit alpha-1	9	5.53425	4.11707	4.82566	3.96022	3.82497	3.99563	3.92694	0.813762	-0.297321	5.1515	4.93177	5.04163	4.20745	4.2341	3.93196	4.1245	0.818089	-0.289671	#N/A	#N/A	#N/A	#N/A	#N/A	ATP1A1	#N/A	#N/A	#N/A	#N/A	#N/A	#N/A	#N/A						TK2	LAT2			HELLS	SH2D4A
sp|Q15907|RB11B_HUMAN	RAB11B	RB11B_HUMAN Ras-related protein Rab-11B	3	2.60556	2.36972	2.48764	3.54194	3.41466	3.38993	3.44884	1.38639	0.471334	2.01998	2.05508	2.03753	2.72533	2.86656	2.92972	2.84054	1.39411	0.479341	#N/A	#N/A	#N/A	#N/A	#N/A	#N/A	RAB11B	#N/A	#N/A	#N/A	#N/A	#N/A	#N/A						TMEM11	LAX1			HELT	SH3GLB2
sp|Q9P258|RCC2_HUMAN	RCC2	RCC2_HUMAN Protein RCC2	6	3.61389	3.07883	3.34636	2.96007	2.88187	3.04043	2.96079	0.884779	-0.176611	3.27465	3.38568	3.33016	3.07051	2.95872	2.86043	2.96322	0.889813	-0.168426	#N/A	#N/A	#N/A	#N/A	#N/A	#N/A	#N/A	#N/A	#N/A	#N/A	#N/A	#N/A	#N/A						TMEM126A	LCT			HELZ	SHMT1
sp|P27797|CALR_HUMAN	CALR	CALR_HUMAN Calreticulin	2	0.553796	0.515286	0.534541	0.460642	0.451097	0.503569	0.471769	0.882569	-0.180219	0.500359	0.496681	0.49852	0.43518	0.398166	0.494174	0.442507	0.887641	-0.171951	#N/A	#N/A	#N/A	#N/A	#N/A	#N/A	#N/A	#N/A	#N/A	#N/A	#N/A	#N/A	#N/A						TMEM126B	LDLRAD3			HELZ2	SHPK
sp|Q86W92|LIPB1_HUMAN	PPFIBP1	LIPB1_HUMAN Liprin-beta-1	1	0.445491	0.36008	0.402785	0.345176	0.30496	0.350283	0.333473	0.827917	-0.272441	0.469336	0.438105	0.45372	0.38902	0.403704	0.341477	0.378067	0.83326	-0.263161	#N/A	#N/A	#N/A	#N/A	#N/A	#N/A	#N/A	#N/A	#N/A	#N/A	#N/A	#N/A	#N/A						TMEM14C	LGR4			HEMGN	SIK2
sp|P05386|RLA1_HUMAN	RPLP1	RLA1_HUMAN 60S acidic ribosomal protein P1	2	0.69267	0.67723	0.68495	0.734679	0.790065	0.747803	0.757515	1.10594	0.145276	0.811773	0.74738	0.779577	0.821251	0.824527	0.958171	0.867983	1.1134	0.154976	#N/A	#N/A	#N/A	#N/A	#N/A	#N/A	#N/A	#N/A	#N/A	#N/A	#N/A	#N/A	#N/A						TMEM177	LGR6			HES1	SIK3
sp|P35241-5|RADI_HUMAN	RDX	RADI_HUMAN Isoform 5 of Radixin	6	10.5649	10.1943	10.3796	8.16484	7.45859	7.54545	7.72296	0.744054	-0.426521	10.1814	10.9639	10.5727	7.58906	7.48386	8.69124	7.92139	0.749233	-0.416514	#N/A	#N/A	#N/A	#N/A	#N/A	#N/A	#N/A	#N/A	#N/A	#N/A	#N/A	#N/A	#N/A						TMEM70	LHCGR			HES2	SIKE1
sp|P23588|IF4B_HUMAN	EIF4B	IF4B_HUMAN Eukaryotic translation initiation factor 4B	7	4.52851	3.5778	4.05315	2.97669	2.92891	3.04706	2.98422	0.736271	-0.441691	4.99963	4.81775	4.90869	3.93937	3.43261	3.54763	3.63987	0.741516	-0.43145	#N/A	#N/A	#N/A	#N/A	#N/A	#N/A	#N/A	#N/A	#N/A	#N/A	#N/A	#N/A	#N/A						TMLHE	LHFPL4			HES3	SKAP2
sp|P62906|RL10A_HUMAN	RPL10A	RL10A_HUMAN 60S ribosomal protein L10a	7	4.6883	4.60228	4.64529	3.82987	3.92259	3.60823	3.7869	0.815212	-0.294753	4.6659	4.60751	4.6367	3.93117	3.90179	3.59753	3.81017	0.82174	-0.283246	#N/A	#N/A	#N/A	#N/A	#N/A	#N/A	#N/A	#N/A	#N/A	#N/A	#N/A	#N/A	#N/A						TOMM20	LHFPL5			HES4	SLFN13
sp|Q14019|COTL1_HUMAN	COTL1	COTL1_HUMAN Coactosin-like protein	2	1.32746	1.13608	1.23177	1.14763	1.13452	1.12821	1.13679	0.92289	-0.11577	1.17862	1.14563	1.16212	1.13213	1.0423	1.07176	1.08206	0.931107	-0.102982	#N/A	#N/A	#N/A	#N/A	#N/A	#N/A	#N/A	#N/A	#N/A	#N/A	#N/A	#N/A	#N/A						TOMM20L	LILRA4			HES5	SLK
sp|P46776|RL27A_HUMAN	RPL27A	RL27A_HUMAN 60S ribosomal protein L27a	4	7.36135	8.06604	7.7137	6.70163	7.29066	6.80215	6.93148	0.898593	-0.15426	6.13426	6.15633	6.14529	5.41428	6.41987	4.88777	5.57397	0.907031	-0.140776	#N/A	#N/A	#N/A	#N/A	#N/A	#N/A	#N/A	#N/A	#N/A	#N/A	#N/A	#N/A	#N/A						TOMM22	LILRB2			HES6	SNCB
sp|P46778|RL21_HUMAN	RPL21	RL21_HUMAN 60S ribosomal protein L21	4	4.6761	4.7502	4.71315	3.86906	4.18945	4.13065	4.06306	0.862068	-0.214127	3.97311	3.74218	3.85764	3.48761	3.99818	2.59609	3.36063	0.871161	-0.198989	#N/A	#N/A	#N/A	#N/A	#N/A	#N/A	#N/A	#N/A	#N/A	#N/A	#N/A	#N/A	#N/A						TOMM40	LILRB3			HES7	SPAG1
sp|Q92734|TFG_HUMAN	TFG	TFG_HUMAN Protein TFG	3	1.06996	1.06366	1.06681	0.750796	0.70418	0.740693	0.73189	0.686055	-0.543604	1.16608	1.03587	1.10098	0.806365	0.752569	0.731204	0.763379	0.693366	-0.52831	TFG	#N/A	#N/A	#N/A	#N/A	#N/A	#N/A	#N/A	#N/A	#N/A	#N/A	#N/A	#N/A						TOMM40L	LILRB4			HESX1	SPATA17
sp|P27695|APEX1_HUMAN	APEX1	APEX1_HUMAN DNA-(apurinic or apyrimidinic site) lyase	2	0.326148	0.359034	0.342591	0.285391	0.281404	0.277465	0.28142	0.821447	-0.283761	0.315584	0.310419	0.313002	0.268183	0.251401	0.260132	0.259905	0.830363	-0.268185	#N/A	#N/A	#N/A	#N/A	#N/A	#N/A	#N/A	#N/A	#N/A	#N/A	#N/A	#N/A	#N/A						TOMM5	LIME1			HEXIM2	SPATA5L1
sp|Q13813-2|SPTN1_HUMAN	SPTAN1	SPTN1_HUMAN Isoform 2 of Spectrin alpha chain, non-erythrocytic 1	10	6.51643	5.23686	5.87664	3.60822	3.6484	3.97888	3.74517	0.637297	-0.649962	6.24785	6.40886	6.32835	4.22715	4.10474	3.90252	4.07814	0.644423	-0.63392	#N/A	#N/A	#N/A	#N/A	#N/A	#N/A	#N/A	#N/A	#N/A	#N/A	#N/A	#N/A	#N/A						TOMM6	LIN7A			HEY1	SPATS2
sp|Q01780|EXOSX_HUMAN	EXOSC10	EXOSX_HUMAN Exosome component 10	1	0.470078	0.392601	0.43134	0.343369	0.351169	0.332519	0.342353	0.793696	-0.333341	0.477464	0.440982	0.459223	0.383375	0.381191	0.341354	0.36864	0.802748	-0.316981	#N/A	#N/A	#N/A	#N/A	#N/A	#N/A	#N/A	#N/A	#N/A	#N/A	#N/A	#N/A	#N/A						TOMM7	LIN7B			HEY2	SPHKAP
sp|Q15269|PWP2_HUMAN	PWP2	PWP2_HUMAN Periodic tryptophan protein 2 homolog	1	1.0115	1.02354	1.01752	0.846394	0.84014	0.835824	0.840786	0.826312	-0.275241	1.0948	0.930543	1.01267	0.925763	0.898755	0.7151	0.846539	0.835948	-0.258515	#N/A	#N/A	#N/A	#N/A	#N/A	#N/A	#N/A	#N/A	PWP2	#N/A	#N/A	#N/A	#N/A						TOMM70	LIN7C			HEYL	SPR
sp|Q15758|AAAT_HUMAN	SLC1A5	AAAT_HUMAN Neutral amino acid transporter B(0)	1	0.234786	0.194422	0.214604	0.193005	0.197192	0.17052	0.186906	0.870932	-0.199368	0.253931	0.234935	0.244433	0.226795	0.217199	0.202688	0.215561	0.881878	-0.181349	#N/A	#N/A	#N/A	#N/A	#N/A	SLC1A5	#N/A	#N/A	#N/A	#N/A	#N/A	#N/A	#N/A						TOP1MT	LINGO1			HHEX	SPRR1A
sp|P40939|ECHA_HUMAN	HADHA	ECHA_HUMAN Trifunctional enzyme subunit alpha, mitochondrial	5	0.80359	1.05559	0.929588	0.799731	0.876643	0.789873	0.822082	0.884351	-0.177309	0.798813	0.770748	0.78478	0.693385	0.771907	0.645657	0.703649	0.896619	-0.157432	#N/A	#N/A	#N/A	#N/A	HADHA	#N/A	#N/A	#N/A	#N/A	#N/A	#N/A	#N/A	#N/A						TOP3A	LMBRD2			HIC1	SPRR1B
sp|P23396|RS3_HUMAN	RPS3	RS3_HUMAN 40S ribosomal protein S3	12	13.3193	14.5802	13.9497	11.8293	11.5423	11.6115	11.661	0.835933	-0.258541	12.2864	12.5363	12.4113	10.2341	11.2353	10.0959	10.5218	0.847757	-0.238278	#N/A	#N/A	#N/A	#N/A	#N/A	#N/A	#N/A	#N/A	#N/A	#N/A	#N/A	#N/A	#N/A						TP53AIP1	LPAR2			HIC2	SPRR2A
sp|P04040|CATA_HUMAN	CAT	CATA_HUMAN Catalase	5	2.47551	2.59743	2.53647	2.31012	2.05092	2.10749	2.15618	0.85007	-0.234347	1.99295	2.23035	2.11165	1.9094	1.78046	1.77183	1.82056	0.862152	-0.213986	#N/A	#N/A	#N/A	#N/A	#N/A	#N/A	#N/A	CAT	#N/A	#N/A	#N/A	#N/A	#N/A						TRAP1	LPAR3			HILS1	SPRR2B
sp|Q14914|PTGR1_HUMAN	PTGR1	PTGR1_HUMAN Prostaglandin reductase 1	3	2.71791	2.68831	2.70311	2.23534	2.24268	2.2476	2.24187	0.829367	-0.269917	2.61866	2.61373	2.61619	2.26492	2.24052	2.09778	2.20107	0.841327	-0.249262	#N/A	#N/A	#N/A	#N/A	#N/A	#N/A	#N/A	#N/A	#N/A	PTGR1	#N/A	#N/A	#N/A						TRIM14	LPAR4			HINFP	SPRR2D
sp|Q68CZ2|TENS3_HUMAN	TNS3	TENS3_HUMAN Tensin-3	2	0.834308	0.941124	0.887716	0.762396	0.708778	0.70073	0.723968	0.81554	-0.294172	0.811619	0.844668	0.828143	0.729795	0.580191	0.746043	0.685343	0.827566	-0.273054	#N/A	#N/A	#N/A	#N/A	#N/A	#N/A	#N/A	#N/A	#N/A	#N/A	#N/A	#N/A	#N/A						TRMT10C	LPAR5			HIRA	SPRR2E
sp|Q8NC51|PAIRB_HUMAN	SERBP1	PAIRB_HUMAN Plasminogen activator inhibitor 1 RNA-binding protein	4	1.33296	1.10568	1.21932	1.00225	0.902934	0.973454	0.959547	0.786952	-0.345653	1.50479	1.33609	1.42044	1.15925	1.04147	1.20315	1.13462	0.798781	-0.324128	#N/A	#N/A	#N/A	#N/A	#N/A	#N/A	#N/A	#N/A	#N/A	#N/A	#N/A	#N/A	#N/A						TRMT61B	LPAR6			HIRIP3	SPRR2F
sp|Q02750|MP2K1_HUMAN	MAP2K1	MP2K1_HUMAN Dual specificity mitogen-activated protein kinase kinase 1	4	1.70832	2.03088	1.8696	2.40686	2.32907	2.40612	2.38068	1.27336	0.348646	1.94477	1.78925	1.86701	2.43447	2.40136	2.40383	2.41322	1.29256	0.370227	#N/A	#N/A	#N/A	#N/A	#N/A	#N/A	#N/A	#N/A	#N/A	#N/A	#N/A	#N/A	#N/A						TRMU	LRFN1			HIST1H1T	SPRR2G
sp|P51116|FXR2_HUMAN	FXR2	FXR2_HUMAN Fragile X mental retardation syndrome-related protein 2	3	1.50641	1.54222	1.52431	1.23577	1.10979	1.25679	1.20078	0.787754	-0.344182	1.46541	1.5129	1.48916	1.18064	1.18439	1.20896	1.19133	0.800003	-0.321923	#N/A	#N/A	#N/A	#N/A	#N/A	#N/A	#N/A	#N/A	#N/A	FXR2	#N/A	#N/A	#N/A						TRNT1	LRFN2			HIST1H2AA	SPRR3
sp|P61163|ACTZ_HUMAN	ACTR1A	ACTZ_HUMAN Alpha-centractin	1	0.153521	0.167749	0.160635	0.13003	0.122945	0.117865	0.123614	0.769532	-0.377947	0.187017	0.155547	0.171282	0.136759	0.1414	0.12344	0.133866	0.781554	-0.355582	#N/A	#N/A	#N/A	#N/A	#N/A	#N/A	#N/A	#N/A	#N/A	#N/A	#N/A	#N/A	#N/A						TRUB2	LRFN3			HIST1H2AC	SPSB1
sp|Q3MHD2-2|LSM12_HUMAN	LSM12	LSM12_HUMAN Isoform 2 of Protein LSM12 homolog	1	0.259149	0.264193	0.261671	0.231569	0.252496	0.267462	0.250509	0.957344	-0.0628906	0.309144	0.289758	0.299451	0.286153	0.296883	0.290458	0.291165	0.972329	-0.0404834	#N/A	#N/A	#N/A	#N/A	#N/A	#N/A	#N/A	#N/A	#N/A	#N/A	#N/A	#N/A	#N/A						TSFM	LRIG1			HIST1H2AH	SPSB2
sp|P05165|PCCA_HUMAN	PCCA	PCCA_HUMAN Propionyl-CoA carboxylase alpha chain, mitochondrial	51	47.3354	44.4674	45.9014	37.8136	34.431	36.0576	36.1007	0.786485	-0.346509	34.8344	39.1943	37.0144	28.719	29.8841	30.2228	29.6086	0.799923	-0.322067	#N/A	#N/A	#N/A	#N/A	PCCA	#N/A	#N/A	#N/A	#N/A	#N/A	#N/A	#N/A	#N/A						TSPO	LRP4			HIST1H2BB	SPSB4
sp|Q9Y262|EIF3L_HUMAN	EIF3L	EIF3L_HUMAN Eukaryotic translation initiation factor 3 subunit L	10	8.75222	7.00896	7.88059	4.69031	4.51682	4.82697	4.67803	0.593615	-0.752401	10.1216	9.77184	9.94672	6.49448	5.76381	5.76064	6.00631	0.603848	-0.727742	#N/A	#N/A	#N/A	#N/A	#N/A	#N/A	#N/A	#N/A	#N/A	EIF3L	#N/A	#N/A	#N/A						TST	LRRC32			HIST1H2BD	SRMS
sp|O60884|DNJA2_HUMAN	DNAJA2	DNJA2_HUMAN DnaJ homolog subfamily A member 2	2	1.45862	1.17077	1.31469	1.56307	1.69107	1.61423	1.62279	1.23435	0.303749	1.29962	1.37687	1.33824	1.58801	1.7164	1.73697	1.68046	1.25572	0.328517	#N/A	#N/A	#N/A	#N/A	#N/A	#N/A	#N/A	#N/A	#N/A	#N/A	#N/A	#N/A	#N/A						TTC19	LRRC38			HIST1H2BH	SRP14
sp|P14868|SYDC_HUMAN	DARS	SYDC_HUMAN Aspartate--tRNA ligase, cytoplasmic	2	2.13437	2.35269	2.24353	1.89196	1.78889	1.97754	1.88613	0.8407	-0.250338	2.23609	2.29774	2.26692	1.89675	1.96799	1.95285	1.9392	0.855432	-0.225275	#N/A	#N/A	#N/A	#N/A	#N/A	#N/A	#N/A	#N/A	#N/A	#N/A	#N/A	#N/A	#N/A						TUFM	LRRC4			HIST1H2BO	SRP19
sp|Q8IWA0|WDR75_HUMAN	WDR75	WDR75_HUMAN WD repeat-containing protein 75	3	1.59772	1.54059	1.56915	1.27418	1.24345	1.2048	1.24081	0.790752	-0.338703	1.542	1.44912	1.49556	1.3021	1.24417	1.0641	1.20346	0.804689	-0.313496	#N/A	#N/A	#N/A	#N/A	#N/A	#N/A	#N/A	#N/A	WDR75	#N/A	#N/A	#N/A	#N/A						TWNK	LRRC4B			HIST1H4G	SRP9
sp|P14618|KPYM_HUMAN	PKM	KPYM_HUMAN Pyruvate kinase PKM	47	28.1538	29.3964	28.7751	25.5629	24.7415	23.9574	24.7539	0.860256	-0.217162	27.3972	27.8121	27.6047	25.9705	22.1993	24.3749	24.1816	0.875995	-0.191005	#N/A	#N/A	#N/A	#N/A	#N/A	#N/A	#N/A	#N/A	#N/A	#N/A	#N/A	#N/A	#N/A						TXN2	LRRC4C			HIST2H2AA3	SRRD
sp|P08237-3|K6PF_HUMAN	PFKM	K6PF_HUMAN Isoform 3 of 6-phosphofructokinase, muscle type	1	0.19337	0.280827	0.237099	0.187127	0.203954	0.179461	0.19018	0.802115	-0.318118	0.223466	0.219412	0.221439	0.195671	0.189457	0.15795	0.181026	0.817497	-0.290715	#N/A	#N/A	#N/A	#N/A	#N/A	#N/A	#N/A	#N/A	#N/A	PFKM	#N/A	#N/A	#N/A						TXNRD2	LRRC52			HIST2H2AB	SRXN1
sp|Q9NNW5|WDR6_HUMAN	WDR6	WDR6_HUMAN WD repeat-containing protein 6	1	0.168002	0.204064	0.186033	0.151694	0.169748	0.148224	0.156555	0.841545	-0.248887	0.177731	0.186356	0.182043	0.159683	0.163202	0.145733	0.156206	0.858072	-0.220829	#N/A	#N/A	#N/A	#N/A	#N/A	#N/A	#N/A	#N/A	#N/A	WDR6	#N/A	#N/A	#N/A						UCP1	LRRC55			HIST2H2AC	ST13
sp|P53004|BIEA_HUMAN	BLVRA	BIEA_HUMAN Biliverdin reductase A	1	0.313878	0.26552	0.289699	0.248341	0.264245	0.250814	0.254467	0.878383	-0.187078	0.34094	0.310051	0.325496	0.313795	0.273399	0.287426	0.29154	0.89568	-0.158945	#N/A	#N/A	#N/A	#N/A	#N/A	#N/A	#N/A	#N/A	#N/A	BLVRA	#N/A	#N/A	#N/A						UCP2	LRRTM1			HIST2H2BC	ST13P4
sp|P62266|RS23_HUMAN	RPS23	RS23_HUMAN 40S ribosomal protein S23	2	1.28685	1.51167	1.39926	1.27256	1.33475	1.32329	1.3102	0.936354	-0.0948739	1.15112	1.10889	1.13001	1.08043	1.13043	1.02665	1.07917	0.955009	-0.066414	#N/A	#N/A	#N/A	#N/A	#N/A	#N/A	#N/A	#N/A	#N/A	#N/A	#N/A	#N/A	#N/A						UCP3	LRRTM2			HIST2H2BD	ST13P5
sp|O95433|AHSA1_HUMAN	AHSA1	AHSA1_HUMAN Activator of 90 kDa heat shock protein ATPase homolog 1	1	0.0967037	0.123893	0.110298	0.116015	0.120342	0.12861	0.121656	1.10297	0.141393	0.0858676	0.100103	0.0929851	0.10828	0.0951296	0.110579	0.104663	1.12559	0.17068	#N/A	#N/A	#N/A	#N/A	#N/A	#N/A	#N/A	#N/A	#N/A	#N/A	#N/A	#N/A	#N/A						UQCC1	LRRTM3			HIST2H2BE	STAP2
sp|P38432|COIL_HUMAN	COIL	COIL_HUMAN Coilin	2	0.299166	0.253248	0.276207	0.297464	0.27287	0.261467	0.277267	1.00384	0.00552323	0.275579	0.269109	0.272344	0.287224	0.267831	0.282253	0.279102	1.02482	0.0353654	#N/A	#N/A	#N/A	#N/A	#N/A	#N/A	#N/A	#N/A	COIL	#N/A	#N/A	#N/A	#N/A						UQCC2	LRRTM4			HIST2H2BF	STK11IP
sp|O00567|NOP56_HUMAN	NOP56	NOP56_HUMAN Nucleolar protein 56	4	1.47527	1.35561	1.41544	1.3657	1.34297	1.26624	1.32497	0.936084	-0.0952896	1.42318	1.43586	1.42952	1.38089	1.40575	1.31241	1.36635	0.955812	-0.0652011	#N/A	#N/A	#N/A	#N/A	#N/A	#N/A	#N/A	#N/A	#N/A	#N/A	#N/A	#N/A	#N/A						UQCC3	LSAMP			HIST2H3A	STXBP4
sp|P06576|ATPB_HUMAN	ATP5B	ATPB_HUMAN ATP synthase subunit beta, mitochondrial	5	1.83635	1.90667	1.87151	1.66167	1.61522	1.60759	1.62816	0.869971	-0.200961	1.53654	1.56044	1.54849	1.3934	1.53663	1.19703	1.37569	0.888404	-0.170712	#N/A	#N/A	#N/A	#N/A	#N/A	#N/A	#N/A	#N/A	#N/A	#N/A	#N/A	#N/A	#N/A						UQCR10	LSR			HIST3H2A	SULT1A1
sp|P55265-4|DSRAD_HUMAN	ADAR	DSRAD_HUMAN Isoform 4 of Double-stranded RNA-specific adenosine deaminase	3	2.13367	1.91612	2.0249	1.68119	1.69315	1.6347	1.66968	0.824576	-0.278275	1.97958	1.99179	1.98569	1.75518	1.584	1.68507	1.67475	0.843412	-0.245691	#N/A	#N/A	#N/A	#N/A	#N/A	#N/A	#N/A	#N/A	#N/A	#N/A	#N/A	#N/A	#N/A						UQCR11	LTB4R			HIST3H2BB	SULT1A2
sp|P13010|XRCC5_HUMAN	XRCC5	XRCC5_HUMAN X-ray repair cross-complementing protein 5	11	5.5785	5.46856	5.52353	4.59139	4.65743	4.29811	4.51564	0.817529	-0.290659	5.36396	5.21377	5.28886	4.58361	4.53253	4.17147	4.4292	0.837459	-0.25591	#N/A	#N/A	#N/A	#N/A	#N/A	#N/A	#N/A	#N/A	XRCC5	#N/A	#N/A	#N/A	#N/A						UQCRB	LTB4R2			HIST3H3	SULT1A3
sp|Q8IVF2|AHNK2_HUMAN	AHNAK2	AHNK2_HUMAN Protein AHNAK2	1	0.151173	0.161468	0.156321	0.15252	0.140823	0.137657	0.143667	0.919052	-0.121781	0.125724	0.135298	0.130511	0.130899	0.115473	0.122288	0.122887	0.941579	-0.086846	#N/A	#N/A	#N/A	#N/A	#N/A	#N/A	#N/A	#N/A	AHNAK2	#N/A	#N/A	#N/A	#N/A						UQCRC1	LY6D			HIVEP2	SULT1A4
sp|P49720|PSB3_HUMAN	PSMB3	PSB3_HUMAN Proteasome subunit beta type-3	2	0.411027	0.38912	0.400074	0.32627	0.3674	0.343725	0.345798	0.864337	-0.210335	0.370837	0.392132	0.381485	0.344681	0.33371	0.335147	0.337846	0.885609	-0.175258	#N/A	#N/A	#N/A	#N/A	#N/A	#N/A	#N/A	#N/A	#N/A	#N/A	#N/A	#N/A	#N/A						UQCRC2	LY6E			HJURP	SULT1B1
sp|Q9UMS4|PRP19_HUMAN	PRPF19	PRP19_HUMAN Pre-mRNA-processing factor 19	6	4.22813	3.98813	4.10813	3.51746	3.48232	3.5446	3.51479	0.85557	-0.225043	3.92251	3.92024	3.92138	3.49678	3.55488	3.26154	3.43773	0.876665	-0.189903	#N/A	#N/A	#N/A	#N/A	#N/A	#N/A	#N/A	#N/A	#N/A	#N/A	#N/A	#N/A	#N/A						UQCRFS1	LY6G6C			HLF	SULT1C2
sp|Q86UV5|UBP48_HUMAN	USP48	UBP48_HUMAN Ubiquitin carboxyl-terminal hydrolase 48	1	0.127297	0.121142	0.124219	0.097625	0.101269	0.10193	0.100275	0.80724	-0.30893	0.12385	0.138209	0.13103	0.104856	0.109161	0.111204	0.108407	0.827347	-0.273435	#N/A	#N/A	#N/A	#N/A	#N/A	#N/A	#N/A	#N/A	#N/A	#N/A	#N/A	#N/A	#N/A						UQCRH	LY6G6D			HLX	SULT1C3
sp|Q9BUK6|MSTO1_HUMAN	MSTO1	MSTO1_HUMAN Protein misato homolog 1	1	0.235557	0.277059	0.256308	0.227036	0.23486	0.210259	0.224052	0.87415	-0.194047	0.221724	0.267788	0.244756	0.223156	0.218861	0.215869	0.219296	0.895975	-0.158469	#N/A	#N/A	#N/A	#N/A	#N/A	#N/A	#N/A	#N/A	#N/A	#N/A	#N/A	#N/A	#N/A						UQCRHL	LY6G6F			HMG20A	SULT1C4
sp|Q15185|TEBP_HUMAN	PTGES3	TEBP_HUMAN Prostaglandin E synthase 3	2	0.345692	0.39113	0.368411	0.293977	0.283304	0.343547	0.306943	0.833153	-0.263346	0.336985	0.391818	0.364402	0.293359	0.295119	0.345216	0.311231	0.854088	-0.227543	#N/A	#N/A	#N/A	#N/A	#N/A	#N/A	#N/A	#N/A	#N/A	PTGES3	#N/A	#N/A	#N/A						UQCRQ	LY6H			HMG20B	SULT1E1
sp|P26038|MOES_HUMAN	MSN	MOES_HUMAN Moesin	16	8.49091	8.79903	8.64497	7.37106	6.68339	6.65459	6.90301	0.7985	-0.324635	8.45935	8.9803	8.71983	7.44037	6.64058	7.34143	7.1408	0.818915	-0.288215	#N/A	#N/A	#N/A	#N/A	#N/A	#N/A	#N/A	#N/A	#N/A	#N/A	#N/A	#N/A	#N/A						USP30	LY6L			HMGA1	SULT2A1
sp|P23284|PPIB_HUMAN	PPIB	PPIB_HUMAN Peptidyl-prolyl cis-trans isomerase B	7	4.71005	5.18298	4.94652	5.15262	4.81622	4.61756	4.86214	0.982942	-0.0248225	4.5891	4.67968	4.63439	4.63645	4.36622	5.01389	4.67219	1.00816	0.0117192	PPIB	#N/A	#N/A	#N/A	#N/A	#N/A	#N/A	#N/A	#N/A	#N/A	#N/A	#N/A	#N/A						VARS2	LY9			HMGA2	SULT4A1
sp|P50570-4|DYN2_HUMAN	DNM2	DYN2_HUMAN Isoform 4 of Dynamin-2	3	0.889091	1.00533	0.947211	0.748591	0.759594	0.730474	0.74622	0.787807	-0.344085	0.965218	0.918217	0.941717	0.814538	0.743973	0.725244	0.761252	0.808365	-0.306921	#N/A	#N/A	#N/A	#N/A	#N/A	#N/A	#N/A	#N/A	#N/A	#N/A	#N/A	#N/A	#N/A						VDAC2	LYPD1			HMGB1P1	SULT6B1
sp|Q92598|HS105_HUMAN	HSPH1	HS105_HUMAN Heat shock protein 105 kDa	8	3.05484	3.74165	3.39825	3.27461	3.27666	3.37968	3.31032	0.974125	-0.0378207	3.26502	3.26247	3.26374	3.50912	3.06418	3.21392	3.26241	0.99959	-0.000591438	#N/A	#N/A	#N/A	#N/A	#N/A	#N/A	#N/A	#N/A	#N/A	HSPH1	#N/A	#N/A	#N/A						VDAC3	LYPD2			HMGB4	TAGLN
sp|O00159|MYO1C_HUMAN	MYO1C	MYO1C_HUMAN Unconventional myosin-Ic	3	0.572179	0.522452	0.547315	0.377992	0.409125	0.459534	0.41555	0.759252	-0.397349	0.490578	0.455463	0.473021	0.406708	0.375083	0.324319	0.368703	0.779465	-0.359443	#N/A	#N/A	#N/A	#N/A	#N/A	#N/A	#N/A	#N/A	#N/A	#N/A	#N/A	#N/A	#N/A						VPS13C	LYPD3			HMGN3	TALDO1
sp|O75083|WDR1_HUMAN	WDR1	WDR1_HUMAN WD repeat-containing protein 1	6	3.8676	4.38414	4.12587	3.67158	3.73723	3.4926	3.6338	0.880736	-0.183218	3.54044	3.52358	3.53201	3.42697	3.11305	3.04164	3.19389	0.904269	-0.145175	#N/A	#N/A	#N/A	#N/A	#N/A	#N/A	#N/A	#N/A	#N/A	#N/A	#N/A	#N/A	#N/A						WARS2	LYPD4			HMGN4	TANK
sp|Q8IYB5|SMAP1_HUMAN	SMAP1	SMAP1_HUMAN Stromal membrane-associated protein 1	1	1.37246	1.26123	1.31684	1.32801	1.26827	1.27665	1.29098	0.980357	-0.028621	1.36366	1.24322	1.30344	1.25169	1.38959	1.30513	1.31547	1.00923	0.0132543	#N/A	#N/A	#N/A	#N/A	#N/A	#N/A	#N/A	#N/A	#N/A	#N/A	#N/A	#N/A	#N/A						YARS2	LYPD5			HMGN5	TAOK1
sp|P51858-3|HDGF_HUMAN	HDGF	HDGF_HUMAN Isoform 3 of Hepatoma-derived growth factor	2	2.23445	1.52455	1.8795	1.24738	1.11108	1.18113	1.17986	0.627752	-0.671732	2.68175	2.66683	2.67429	1.83013	1.56775	1.78722	1.72837	0.64629	-0.629746	#N/A	#N/A	#N/A	#N/A	#N/A	#N/A	#N/A	#N/A	#N/A	#N/A	#N/A	#N/A	#N/A						YME1L1	LYPD6B			HMGXB3	TARS1
sp|Q9NVI1|FANCI_HUMAN	FANCI	FANCI_HUMAN Fanconi anemia group I protein	1	0.270242	0.305909	0.288075	0.261257	0.26416	0.235428	0.253615	0.880376	-0.183808	0.270193	0.311631	0.290912	0.305375	0.265022	0.221118	0.263838	0.906936	-0.140928	#N/A	#N/A	#N/A	#N/A	#N/A	#N/A	#N/A	#N/A	FANCI	#N/A	#N/A	#N/A	#N/A						YRDC	MAG			HMGXB4	TBATA
sp|Q16658|FSCN1_HUMAN	FSCN1	FSCN1_HUMAN Fascin	15	10.1337	10.261	10.1974	9.13844	8.92686	8.94708	9.00413	0.882987	-0.179536	8.90393	8.44604	8.67499	8.76774	7.59677	7.31365	7.89272	0.909825	-0.136338	#N/A	#N/A	#N/A	#N/A	#N/A	#N/A	#N/A	#N/A	#N/A	#N/A	#N/A	#N/A	#N/A							MAGI1			HMX1	TBC1D10B
sp|Q99832|TCPH_HUMAN	CCT7	TCPH_HUMAN T-complex protein 1 subunit eta	14	5.911	6.68199	6.2965	5.67938	5.7366	5.72972	5.71523	0.907685	-0.139737	5.62704	5.6186	5.62282	5.44891	5.20847	5.12877	5.26205	0.935839	-0.0956684	#N/A	#N/A	#N/A	#N/A	#N/A	#N/A	#N/A	#N/A	#N/A	CCT7	#N/A	#N/A	#N/A							MARCO			HMX2	TBC1D15
sp|Q71UM5|RS27L_HUMAN	RPS27L	RS27L_HUMAN 40S ribosomal protein S27-like	4	4.95523	4.77572	4.86547	4.54795	4.4222	4.72889	4.56635	0.93852	-0.0915402	4.41172	4.28908	4.3504	3.99182	4.6992	3.93806	4.20969	0.967655	-0.0474346	#N/A	#N/A	#N/A	#N/A	#N/A	#N/A	#N/A	#N/A	#N/A	#N/A	#N/A	#N/A	#N/A							MARVELD2			HMX3	TBC1D8B
sp|P40429|RL13A_HUMAN	RPL13A	RL13A_HUMAN 60S ribosomal protein L13a	5	10.6557	11.1376	10.8966	9.5973	9.5826	8.73964	9.30651	0.854072	-0.22757	9.37681	8.32466	8.85074	8.34191	8.61749	6.42788	7.79576	0.880803	-0.183108	#N/A	#N/A	#N/A	#N/A	#N/A	#N/A	#N/A	#N/A	#N/A	RPL13A	#N/A	#N/A	#N/A							MAS1			HNF1A	TBK1
sp|P50991|TCPD_HUMAN	CCT4	TCPD_HUMAN T-complex protein 1 subunit delta	7	4.75799	4.94404	4.85102	4.30455	4.58427	4.67919	4.52267	0.932314	-0.101112	4.65475	4.72011	4.68743	4.67336	4.38363	4.47181	4.5096	0.962062	-0.0557988	#N/A	#N/A	#N/A	#N/A	#N/A	#N/A	#N/A	#N/A	#N/A	#N/A	#N/A	#N/A	#N/A							MAS1L			HNF1B	TDRG1
sp|P18669|PGAM1_HUMAN	PGAM1	PGAM1_HUMAN Phosphoglycerate mutase 1	5	1.34107	1.33526	1.33816	1.26626	1.3274	1.30469	1.29945	0.971068	-0.0423551	1.20591	1.3847	1.2953	1.34914	1.23262	1.31381	1.29852	1.00248	0.00357968	#N/A	#N/A	#N/A	#N/A	#N/A	#N/A	#N/A	#N/A	#N/A	#N/A	#N/A	#N/A	#N/A							MC1R			HNF4A	TEX44
sp|Q14204|DYHC1_HUMAN	DYNC1H1	DYHC1_HUMAN Cytoplasmic dynein 1 heavy chain 1	12	4.67154	4.72305	4.6973	3.93285	3.79118	4.09364	3.93922	0.838614	-0.253921	4.18621	4.01814	4.10218	3.77117	3.65063	3.24245	3.55475	0.866552	-0.206642	#N/A	#N/A	#N/A	#N/A	#N/A	#N/A	#N/A	#N/A	#N/A	#N/A	#N/A	#N/A	#N/A							MC2R			HNF4G	TGM3
sp|P24928|RPB1_HUMAN	POLR2A	RPB1_HUMAN DNA-directed RNA polymerase II subunit RPB1	1	0.301199	0.274863	0.288031	0.199513	0.190964	0.224287	0.204922	0.711456	-0.491154	0.293918	0.271091	0.282505	0.233256	0.204453	0.185894	0.207868	0.735802	-0.442611	#N/A	#N/A	#N/A	#N/A	#N/A	#N/A	#N/A	#N/A	#N/A	#N/A	#N/A	#N/A	#N/A							MC3R			HNRNPA0	TGM5
sp|P26196|DDX6_HUMAN	DDX6	DDX6_HUMAN Probable ATP-dependent RNA helicase DDX6	3	0.949267	0.931655	0.940461	0.83953	0.884758	0.896312	0.873533	0.928835	-0.106505	0.984166	0.922068	0.953117	0.898784	0.893818	0.954314	0.915639	0.960678	-0.057875	#N/A	#N/A	#N/A	#N/A	#N/A	#N/A	#N/A	#N/A	#N/A	#N/A	#N/A	#N/A	#N/A							MC4R			HNRNPA3	TGM6
sp|Q96CN7|ISOC1_HUMAN	ISOC1	ISOC1_HUMAN Isochorismatase domain-containing protein 1	1	0.549915	0.643785	0.59685	0.462454	0.425599	0.448994	0.445682	0.746724	-0.421352	0.625425	0.645142	0.635284	0.532098	0.476454	0.463805	0.490786	0.772546	-0.372307	#N/A	#N/A	#N/A	#N/A	#N/A	#N/A	#N/A	#N/A	#N/A	#N/A	#N/A	#N/A	#N/A							MC5R			HNRNPC	THOP1
sp|O14950|ML12B_HUMAN	MYL12B	ML12B_HUMAN Myosin regulatory light chain 12B	2	0.692373	0.584416	0.638395	0.567028	0.555326	0.517775	0.54671	0.856382	-0.223674	0.759681	0.753262	0.756471	0.667517	0.626169	0.719576	0.671087	0.887128	-0.172785	#N/A	#N/A	#N/A	#N/A	#N/A	#N/A	#N/A	#N/A	#N/A	#N/A	#N/A	#N/A	#N/A							MCHR1			HNRNPCL1	THTPA
sp|P17480|UBF1_HUMAN	UBTF	UBF1_HUMAN Nucleolar transcription factor 1	1	0.252869	0.240998	0.246933	0.240247	0.198882	0.234548	0.224559	0.909391	-0.137027	0.212296	0.227877	0.220086	0.197978	0.219794	0.204639	0.207471	0.942678	-0.0851632	#N/A	#N/A	#N/A	#N/A	#N/A	#N/A	#N/A	#N/A	UBTF	#N/A	#N/A	#N/A	#N/A							MCHR2			HNRNPCL2	TIPRL
sp|P55884-2|EIF3B_HUMAN	EIF3B	EIF3B_HUMAN Isoform 2 of Eukaryotic translation initiation factor 3 subunit B	3	2.2992	2.24714	2.27317	1.70803	1.71112	1.62292	1.68069	0.739359	-0.435653	2.24667	2.27811	2.26239	1.78149	1.6876	1.73361	1.73423	0.766549	-0.38355	#N/A	#N/A	#N/A	#N/A	#N/A	#N/A	#N/A	#N/A	#N/A	EIF3B	#N/A	#N/A	#N/A							MDGA1			HNRNPCL3	TK1
sp|Q13045|FLII_HUMAN	FLII	FLII_HUMAN Protein flightless-1 homolog	2	1.37289	1.15763	1.26526	0.951726	0.932057	1.01804	0.967275	0.764488	-0.387435	1.21584	1.27061	1.24322	1.03116	0.998227	0.927627	0.985673	0.792837	-0.334904	#N/A	#N/A	#N/A	#N/A	#N/A	#N/A	#N/A	#N/A	#N/A	#N/A	#N/A	#N/A	#N/A							MDGA2			HNRNPCL4	TNFAIP8
sp|P84098|RL19_HUMAN	RPL19	RL19_HUMAN 60S ribosomal protein L19	4	2.28259	2.54088	2.41174	2.18722	2.26417	2.22764	2.22634	0.923128	-0.115397	2.05895	2.10766	2.08331	1.99546	2.1761	1.81267	1.99475	0.95749	-0.0626702	#N/A	#N/A	#N/A	#N/A	#N/A	#N/A	#N/A	#N/A	#N/A	#N/A	#N/A	#N/A	#N/A							MEGF10			HNRNPF	TNFAIP8L1
sp|P15121|ALDR_HUMAN	AKR1B1	ALDR_HUMAN Aldose reductase	6	4.82808	5.1667	4.99739	4.30854	4.38922	4.36464	4.35413	0.871281	-0.19879	4.57697	4.75286	4.66491	4.71682	3.9422	3.99485	4.21796	0.904187	-0.145306	#N/A	#N/A	#N/A	#N/A	#N/A	#N/A	#N/A	#N/A	#N/A	AKR1B1	#N/A	#N/A	#N/A							MEGF11			HNRNPH1	TOB2
sp|P46940|IQGA1_HUMAN	IQGAP1	IQGA1_HUMAN Ras GTPase-activating-like protein IQGAP1	40	27.831	21.0776	24.4543	14.8135	14.0085	15.0696	14.6305	0.598282	-0.741103	26.2309	25.775	26.003	16.9202	15.458	16.0588	16.1457	0.620917	-0.687529	#N/A	#N/A	#N/A	#N/A	#N/A	#N/A	#N/A	#N/A	#N/A	#N/A	#N/A	#N/A	#N/A							MELK			HNRNPH2	TOLLIP
tr|B7Z4N8|B7Z4N8_HUMAN	USP14	B7Z4N8_HUMAN Ubiquitin carboxyl-terminal hydrolase	2	2.2952	2.16411	2.22965	1.70524	1.78056	1.75852	1.74811	0.784026	-0.351026	2.06348	2.15073	2.1071	1.73899	1.65494	1.75387	1.71593	0.814356	-0.296268	#N/A	#N/A	#N/A	#N/A	#N/A	#N/A	#N/A	#N/A	#N/A	#N/A	#N/A	#N/A	#N/A							MELTF			HNRNPH3	TOPAZ1
sp|Q92499|DDX1_HUMAN	DDX1	DDX1_HUMAN ATP-dependent RNA helicase DDX1	4	2.54088	2.22972	2.3853	1.91633	1.90481	1.97423	1.93179	0.809874	-0.304231	2.60397	2.51405	2.55901	2.24499	2.18969	2.02894	2.15454	0.841944	-0.248203	#N/A	#N/A	#N/A	#N/A	#N/A	#N/A	#N/A	#N/A	#N/A	#N/A	#N/A	#N/A	#N/A							MFAP3			HNRNPM	TPI1
sp|P24752|THIL_HUMAN	ACAT1	THIL_HUMAN Acetyl-CoA acetyltransferase, mitochondrial	3	1.64417	2.17678	1.91048	1.68147	1.84311	1.802	1.77553	0.929364	-0.105685	1.52339	1.66119	1.59229	1.42536	1.6762	1.51512	1.53889	0.966462	-0.0492145	#N/A	#N/A	#N/A	#N/A	ACAT1	#N/A	#N/A	#N/A	#N/A	#N/A	#N/A	#N/A	#N/A							MFRP			HNRNPUL1	TPMT
sp|P22087|FBRL_HUMAN	FBL	FBRL_HUMAN rRNA 2'-O-methyltransferase fibrillarin	6	5.53667	6.3231	5.92989	4.95198	4.88218	5.04741	4.96052	0.836529	-0.257512	5.08601	4.71995	4.90298	4.41725	4.77975	3.60049	4.26583	0.870048	-0.200832	#N/A	#N/A	#N/A	#N/A	#N/A	#N/A	#N/A	#N/A	FBL	#N/A	#N/A	#N/A	#N/A							MFSD2B			HNRNPUL2	TPRG1
sp|Q14152|EIF3A_HUMAN	EIF3A	EIF3A_HUMAN Eukaryotic translation initiation factor 3 subunit A	1	0.920229	0.95788	0.939055	0.713187	0.600455	0.646591	0.653411	0.695817	-0.523219	0.957513	0.963451	0.960482	0.74497	0.681195	0.659134	0.6951	0.723699	-0.466539	#N/A	#N/A	#N/A	#N/A	#N/A	#N/A	#N/A	#N/A	#N/A	EIF3A	#N/A	#N/A	#N/A							MFSD4B			HOMEZ	TPT1
sp|P29144|TPP2_HUMAN	TPP2	TPP2_HUMAN Tripeptidyl-peptidase 2	1	1.17262	1.16178	1.1672	0.807412	0.755342	0.874532	0.812429	0.696049	-0.522739	0.955918	1.03609	0.996002	0.776439	0.687443	0.699331	0.721071	0.723965	-0.466007	#N/A	#N/A	#N/A	#N/A	#N/A	#N/A	#N/A	#N/A	#N/A	#N/A	#N/A	#N/A	#N/A							MFSD5			HORMAD1	TRAF2
sp|Q06210|GFPT1_HUMAN	GFPT1	GFPT1_HUMAN Glutamine--fructose-6-phosphate aminotransferase [isomerizing] 1	1	0.488273	0.566926	0.527599	0.447632	0.384126	0.450884	0.427547	0.810364	-0.303358	0.47913	0.470956	0.475043	0.411693	0.37448	0.415095	0.400422	0.842919	-0.246535	#N/A	#N/A	#N/A	#N/A	#N/A	#N/A	#N/A	#N/A	#N/A	#N/A	#N/A	#N/A	#N/A							MGAM			HORMAD2	TRAF5
sp|Q14847|LASP1_HUMAN	LASP1	LASP1_HUMAN LIM and SH3 domain protein 1	7	5.4815	3.71505	4.59827	4.73806	4.30833	4.92894	4.65844	1.01309	0.0187554	5.09062	4.84142	4.96602	5.26725	5.03469	5.39854	5.23349	1.05386	0.0756844	#N/A	#N/A	#N/A	#N/A	#N/A	#N/A	#N/A	#N/A	#N/A	#N/A	#N/A	#N/A	#N/A							MILR1			HOXA1	TRDMT1
sp|P51114|FXR1_HUMAN	FXR1	FXR1_HUMAN Fragile X mental retardation syndrome-related protein 1	3	1.70919	1.82213	1.76566	1.34884	1.30153	1.33645	1.32894	0.752658	-0.409934	1.83124	1.82168	1.82646	1.43016	1.46884	1.3921	1.43037	0.783136	-0.352665	#N/A	#N/A	#N/A	#N/A	#N/A	#N/A	#N/A	#N/A	#N/A	FXR1	#N/A	#N/A	#N/A							MINAR1			HOXA10	TRIM10
sp|P62826|RAN_HUMAN	RAN	RAN_HUMAN GTP-binding nuclear protein Ran	7	8.9669	8.83586	8.90138	7.41108	7.19823	7.1385	7.24927	0.814399	-0.296193	7.8374	7.79813	7.81776	6.9098	6.86933	6.10024	6.62646	0.847615	-0.238518	#N/A	#N/A	#N/A	#N/A	#N/A	#N/A	#N/A	#N/A	#N/A	#N/A	#N/A	#N/A	#N/A							MIP			HOXA11	TRIM16
sp|P17980|PRS6A_HUMAN	PSMC3	PRS6A_HUMAN 26S protease regulatory subunit 6A	2	0.916279	1.14805	1.03216	1.0084	0.992851	0.989532	0.996929	0.965863	-0.0501088	0.952489	0.902252	0.92737	0.907431	0.875674	1.01605	0.933051	1.00613	0.00881001	#N/A	#N/A	#N/A	#N/A	#N/A	#N/A	#N/A	#N/A	#N/A	#N/A	#N/A	#N/A	#N/A							MLNR			HOXA13	TRIM16L
sp|Q96KA5|CLP1L_HUMAN	CLPTM1L	CLP1L_HUMAN Cleft lip and palate transmembrane protein 1-like protein	1	0.10951	0.116948	0.113229	0.103061	0.114195	0.134105	0.11712	1.03437	0.0487495	0.0836996	0.109663	0.0966811	0.113651	0.0968908	0.102026	0.104189	1.07766	0.1079	#N/A	#N/A	#N/A	#N/A	#N/A	#N/A	#N/A	#N/A	#N/A	#N/A	#N/A	#N/A	#N/A							MME			HOXA2	TRIM2
sp|P21333|FLNA_HUMAN	FLNA	FLNA_HUMAN Filamin-A	94	75.5536	57.7162	66.6349	46.5957	44.5781	48.5876	46.5871	0.69914	-0.516347	69.0556	71.7322	70.3939	52.9209	51.3189	49.6164	51.2854	0.728549	-0.456901	#N/A	#N/A	#N/A	#N/A	#N/A	#N/A	#N/A	#N/A	#N/A	#N/A	#N/A	#N/A	#N/A							MOG			HOXA3	TRIM34
sp|P16989|YBOX3_HUMAN	YBX3	YBOX3_HUMAN Y-box-binding protein 3	5	6.86035	4.88637	5.87336	3.90775	3.48759	3.70434	3.69989	0.629945	-0.666703	6.9723	6.85243	6.91237	4.11977	4.34339	5.16043	4.5412	0.656967	-0.606107	#N/A	#N/A	#N/A	#N/A	#N/A	#N/A	#N/A	#N/A	#N/A	#N/A	#N/A	#N/A	#N/A							MOSMO			HOXA4	TRIM4
sp|Q9UKE5|TNIK_HUMAN	TNIK	TNIK_HUMAN TRAF2 and NCK-interacting protein kinase	2	1.33974	1.30848	1.32411	0.92922	0.859059	0.939033	0.909104	0.686576	-0.542509	1.11284	1.11002	1.11143	0.843294	0.809928	0.735009	0.796077	0.716265	-0.481436	#N/A	#N/A	#N/A	#N/A	#N/A	#N/A	#N/A	#N/A	#N/A	#N/A	#N/A	#N/A	#N/A							MOSPD2			HOXA5	TRIM50
sp|Q6UWP7|LCLT1_HUMAN	LCLAT1	LCLT1_HUMAN Lysocardiolipin acyltransferase 1	1	0.129981	0.110256	0.120118	0.104948	0.128847	0.10565	0.113148	0.941975	-0.0862398	0.102285	0.116631	0.109458	0.108319	0.112681	0.101864	0.107622	0.983225	-0.0244059	LCLAT1	#N/A	#N/A	#N/A	#N/A	#N/A	#N/A	#N/A	#N/A	#N/A	#N/A	#N/A	#N/A							MPP1			HOXA6	TRIM56
sp|Q7Z417|NUFP2_HUMAN	NUFIP2	NUFP2_HUMAN Nuclear fragile X mental retardation-interacting protein 2	3	0.964856	0.874515	0.919686	0.668876	0.636598	0.616947	0.640807	0.696767	-0.521252	1.14274	0.996198	1.06947	0.813308	0.757325	0.763164	0.777932	0.7274	-0.45918	#N/A	#N/A	#N/A	#N/A	#N/A	#N/A	#N/A	#N/A	#N/A	#N/A	#N/A	#N/A	#N/A							MPZ			HOXA7	TRIM6
sp|Q9H3P7|GCP60_HUMAN	ACBD3	GCP60_HUMAN Golgi resident protein GCP60	1	0.386659	0.30748	0.34707	0.265602	0.26041	0.261022	0.262345	0.755885	-0.403762	0.37122	0.33871	0.354965	0.29333	0.271314	0.275835	0.280159	0.789259	-0.341429	#N/A	#N/A	#N/A	#N/A	#N/A	#N/A	#N/A	#N/A	#N/A	#N/A	#N/A	#N/A	#N/A							MRGPRE			HOXA9	TRIM62
sp|P63167|DYL1_HUMAN	DYNLL1	DYL1_HUMAN Dynein light chain 1, cytoplasmic	2	0.227452	0.252771	0.240112	0.2438	0.214497	0.220186	0.226161	0.941897	-0.0863583	0.195167	0.212151	0.203659	0.190635	0.211559	0.199318	0.200504	0.984508	-0.0225254	#N/A	#N/A	#N/A	#N/A	#N/A	#N/A	#N/A	#N/A	#N/A	#N/A	#N/A	#N/A	#N/A							MRGPRF			HOXB1	TRMT44
sp|O14908|GIPC1_HUMAN	GIPC1	GIPC1_HUMAN PDZ domain-containing protein GIPC1	2	0.308151	0.370475	0.339313	0.467596	0.464006	0.414033	0.448545	1.32192	0.402638	0.283473	0.327373	0.305423	0.432269	0.414859	0.419049	0.422059	1.38188	0.466634	#N/A	#N/A	#N/A	#N/A	#N/A	#N/A	#N/A	#N/A	#N/A	#N/A	#N/A	#N/A	#N/A							MRGPRG			HOXB13	TROAP
sp|P61086|UBE2K_HUMAN	UBE2K	UBE2K_HUMAN Ubiquitin-conjugating enzyme E2 K	1	0.0923137	0.107425	0.0998692	0.12705	0.124188	0.130208	0.127148	1.27315	0.348401	0.0988292	0.076546	0.0876876	0.127875	0.11542	0.10685	0.116715	1.33103	0.412547	#N/A	#N/A	#N/A	#N/A	#N/A	#N/A	#N/A	#N/A	#N/A	UBE2K	#N/A	#N/A	#N/A							MRGPRX1			HOXB2	TTBK1
sp|P52292|IMA1_HUMAN	KPNA2	IMA1_HUMAN Importin subunit alpha-1	4	1.9124	1.96089	1.93664	1.70799	1.74429	1.66173	1.70467	0.88022	-0.184064	1.91065	1.75924	1.83494	1.70442	1.65519	1.70826	1.68929	0.920621	-0.11932	#N/A	#N/A	#N/A	#N/A	#N/A	#N/A	#N/A	#N/A	#N/A	#N/A	#N/A	#N/A	#N/A							MRGPRX2			HOXB3	TTC41P
sp|P78318|IGBP1_HUMAN	IGBP1	IGBP1_HUMAN Immunoglobulin-binding protein 1	4	1.39836	1.17168	1.28502	1.69635	1.55542	1.63065	1.62747	1.2665	0.340842	1.33085	1.41937	1.37511	1.78949	1.77587	1.90419	1.82318	1.32585	0.406913	#N/A	#N/A	#N/A	#N/A	#N/A	#N/A	#N/A	#N/A	#N/A	IGBP1	#N/A	#N/A	#N/A							MRGPRX3			HOXB4	TTI1
sp|P63244|GBLP_HUMAN	GNB2L1	GBLP_HUMAN Guanine nucleotide-binding protein subunit beta-2-like 1	16	5.39077	6.31061	5.85069	4.47643	4.31337	4.34845	4.37942	0.74853	-0.417868	5.18734	5.06798	5.12766	4.20586	3.82985	4.01908	4.01826	0.783645	-0.351728	#N/A	#N/A	#N/A	#N/A	#N/A	#N/A	#N/A	#N/A	#N/A	#N/A	#N/A	#N/A	#N/A							MRGPRX4			HOXB5	TTPA
sp|P43034|LIS1_HUMAN	PAFAH1B1	LIS1_HUMAN Platelet-activating factor acetylhydrolase IB subunit alpha	1	0.249274	0.220558	0.234916	0.224659	0.210201	0.207482	0.214114	0.911448	-0.133768	0.220581	0.210912	0.215747	0.217975	0.206371	0.19329	0.205879	0.954261	-0.0675438	#N/A	#N/A	#N/A	#N/A	#N/A	#N/A	#N/A	#N/A	#N/A	#N/A	#N/A	#N/A	#N/A							MS4A1			HOXB6	TULP4
sp|P18077|RL35A_HUMAN	RPL35A	RL35A_HUMAN 60S ribosomal protein L35a	3	2.27432	2.21084	2.24258	1.70271	1.70491	1.79715	1.73493	0.773628	-0.370288	1.81446	1.74564	1.78005	1.4987	1.63473	1.19686	1.44343	0.810893	-0.302416	#N/A	#N/A	#N/A	#N/A	#N/A	#N/A	#N/A	#N/A	#N/A	#N/A	#N/A	#N/A	#N/A							MTNR1A			HOXB7	TXNDC17
sp|P35579|MYH9_HUMAN	MYH9	MYH9_HUMAN Myosin-9	50	35.604	32.2766	33.9403	28.146	27.1003	28.3513	27.8659	0.821027	-0.284498	31.0172	31.4631	31.2402	27.1586	26.7335	26.8478	26.9133	0.861497	-0.215083	#N/A	#N/A	#N/A	#N/A	#N/A	#N/A	#N/A	#N/A	#N/A	#N/A	#N/A	#N/A	#N/A							MTNR1B			HOXB8	TXNDC2
sp|Q9UNI6|DUS12_HUMAN	DUSP12	DUS12_HUMAN Dual specificity protein phosphatase 12	2	1.05272	1.25152	1.15212	1.63199	1.66663	1.63893	1.64585	1.42854	0.514545	1.01582	1.10444	1.06013	1.50144	1.54404	1.72646	1.59064	1.50042	0.585368	#N/A	#N/A	#N/A	#N/A	#N/A	#N/A	#N/A	#N/A	#N/A	#N/A	#N/A	#N/A	#N/A							MUC21			HOXB9	TXNIP
sp|Q15019-2|SEPT2_HUMAN	SEPT2	SEPT2_HUMAN Isoform 2 of Septin-2	6	3.16977	3.03646	3.10312	2.81223	2.8456	2.78311	2.81365	0.906716	-0.141278	2.9556	2.80724	2.88142	2.80706	2.81359	2.61377	2.74481	0.952589	-0.0700741	#N/A	#N/A	#N/A	#N/A	#N/A	#N/A	#N/A	#N/A	#N/A	#N/A	#N/A	#N/A	#N/A							MUSK			HOXC10	UBAC1
sp|O00429-6|DNM1L_HUMAN	DNM1L	DNM1L_HUMAN Isoform 6 of Dynamin-1-like protein	2	0.595891	0.544791	0.570341	0.496503	0.482949	0.491475	0.490309	0.859677	-0.218133	0.610938	0.490172	0.550555	0.531184	0.476909	0.483673	0.497255	0.903189	-0.1469	#N/A	#N/A	#N/A	#N/A	#N/A	#N/A	#N/A	#N/A	#N/A	#N/A	#N/A	#N/A	#N/A							MYMX			HOXC11	UBE2D1
sp|Q5MNZ6|WIPI3_HUMAN	WDR45B	WIPI3_HUMAN WD repeat domain phosphoinositide-interacting protein 3	1	0.300411	0.270092	0.285251	0.272171	0.274169	0.28487	0.27707	0.971318	-0.0419839	0.278785	0.25577	0.267278	0.292196	0.264772	0.261304	0.272757	1.0205	0.0292794	#N/A	#N/A	#N/A	#N/A	#N/A	#N/A	#N/A	#N/A	#N/A	#N/A	#N/A	#N/A	#N/A							MYO1G			HOXC12	UBE2K
sp|Q9UGI8|TES_HUMAN	TES	TES_HUMAN Testin	2	1.70791	1.80329	1.7556	2.09764	1.78441	1.96471	1.94892	1.11011	0.150708	1.81742	1.71308	1.76525	2.08957	2.0495	2.03768	2.05892	1.16636	0.222013	#N/A	#N/A	#N/A	#N/A	#N/A	#N/A	#N/A	#N/A	#N/A	#N/A	#N/A	#N/A	#N/A							NAALAD2			HOXC13	UBE2Q2
sp|P53634|CATC_HUMAN	CTSC	CATC_HUMAN Dipeptidyl peptidase 1	1	0.179715	0.306163	0.242939	0.816811	0.890188	0.784292	0.830431	3.41827	1.77327	0.202325	0.255843	0.229084	0.721362	0.862707	0.884435	0.822835	3.59185	1.84473	#N/A	#N/A	#N/A	CTSC	#N/A	#N/A	#N/A	#N/A	#N/A	#N/A	#N/A	#N/A	#N/A							NAALADL1			HOXC4	UBE3D
sp|Q92945|FUBP2_HUMAN	KHSRP	FUBP2_HUMAN Far upstream element-binding protein 2	11	7.3084	5.63117	6.46978	4.32659	4.27078	4.36675	4.32137	0.667932	-0.582227	7.45082	7.46362	7.45722	5.29703	5.27082	5.14346	5.2371	0.702287	-0.509868	#N/A	#N/A	#N/A	#N/A	#N/A	#N/A	#N/A	#N/A	#N/A	#N/A	#N/A	#N/A	#N/A							NAE1			HOXC5	UBE4A
sp|Q96HC4|PDLI5_HUMAN	PDLIM5	PDLI5_HUMAN PDZ and LIM domain protein 5	9	8.87439	7.46798	8.17118	8.41525	8.10999	8.49647	8.34057	1.02073	0.0296009	7.74961	8.02138	7.88549	8.30395	8.60661	8.48675	8.46577	1.07359	0.10244	#N/A	#N/A	#N/A	#N/A	#N/A	#N/A	#N/A	#N/A	#N/A	#N/A	#N/A	#N/A	#N/A							NAPA			HOXC6	UBL4B
sp|Q9Y3U8|RL36_HUMAN	RPL36	RL36_HUMAN 60S ribosomal protein L36	1	0.291634	0.283414	0.287524	0.212976	0.245563	0.236857	0.231798	0.806189	-0.310811	0.254837	0.239834	0.247336	0.223852	0.197586	0.207908	0.209782	0.848168	-0.237579	#N/A	#N/A	#N/A	#N/A	#N/A	#N/A	#N/A	#N/A	#N/A	RPL36	#N/A	#N/A	#N/A							NCAM2			HOXC8	UBL5
sp|P46781|RS9_HUMAN	RPS9	RS9_HUMAN 40S ribosomal protein S9	4	4.59884	5.65764	5.12824	3.82998	3.72007	3.57005	3.7067	0.7228	-0.468331	4.30138	4.28193	4.29166	3.43254	3.64205	2.71852	3.26437	0.760632	-0.39473	#N/A	#N/A	#N/A	#N/A	#N/A	#N/A	#N/A	#N/A	#N/A	#N/A	#N/A	#N/A	#N/A							NCMAP			HOXC9	UBR1
sp|Q14315|FLNC_HUMAN	FLNC	FLNC_HUMAN Filamin-C	12	19.712	14.0662	16.8891	11.051	10.3486	11.3484	10.916	0.646334	-0.629648	17.4187	17.7753	17.597	12.7472	12.0139	11.1519	11.971	0.680288	-0.555782	#N/A	#N/A	#N/A	#N/A	#N/A	#N/A	#N/A	#N/A	#N/A	#N/A	#N/A	#N/A	#N/A							NCR1			HOXD1	UBTD2
sp|Q9BVJ6|UT14A_HUMAN	UTP14A	UT14A_HUMAN U3 small nucleolar RNA-associated protein 14 homolog A	2	0.853467	0.773752	0.81361	0.707545	0.669405	0.759018	0.711989	0.875099	-0.192481	0.807742	0.809068	0.808405	0.788586	0.745603	0.699897	0.744696	0.921191	-0.118428	#N/A	#N/A	#N/A	#N/A	#N/A	#N/A	#N/A	#N/A	UTP14A	#N/A	#N/A	#N/A	#N/A							NCR2			HOXD10	UBXN1
sp|O43809|CPSF5_HUMAN	NUDT21	CPSF5_HUMAN Cleavage and polyadenylation specificity factor subunit 5	1	0.381067	0.342423	0.361745	0.241104	0.231038	0.22557	0.23257	0.642912	-0.637306	0.397555	0.389977	0.393766	0.251231	0.258929	0.289724	0.266628	0.677122	-0.562512	#N/A	#N/A	#N/A	#N/A	#N/A	#N/A	#N/A	#N/A	#N/A	#N/A	#N/A	#N/A	#N/A							NCR3			HOXD11	UCHL3
sp|P60228|EIF3E_HUMAN	EIF3E	EIF3E_HUMAN Eukaryotic translation initiation factor 3 subunit E	2	0.871252	0.95413	0.912691	0.531918	0.556952	0.624829	0.571233	0.625878	-0.676047	1.03952	0.976182	1.00785	0.691323	0.629529	0.672627	0.664493	0.659317	-0.600956	#N/A	#N/A	#N/A	#N/A	#N/A	#N/A	#N/A	#N/A	#N/A	#N/A	#N/A	#N/A	#N/A							NCR3LG1			HOXD12	UGP2
sp|P15880|RS2_HUMAN	RPS2	RS2_HUMAN 40S ribosomal protein S2	7	9.08927	11.1703	10.1298	8.31047	8.38186	7.8516	8.18131	0.807649	-0.3082	9.05491	8.84894	8.95193	7.42084	8.41539	7.01855	7.61826	0.851019	-0.232737	#N/A	#N/A	#N/A	#N/A	#N/A	#N/A	#N/A	#N/A	#N/A	#N/A	#N/A	#N/A	#N/A							NECTIN2			HOXD13	UNC45B
sp|P78346-2|RPP30_HUMAN	RPP30	RPP30_HUMAN Isoform 2 of Ribonuclease P protein subunit p30	1	0.562399	0.543469	0.552934	0.529876	0.510461	0.522052	0.520796	0.941878	-0.0863884	0.484526	0.530874	0.5077	0.49652	0.55148	0.46413	0.504043	0.992798	-0.0104281	#N/A	#N/A	#N/A	#N/A	#N/A	#N/A	#N/A	#N/A	RPP30	#N/A	#N/A	#N/A	#N/A							NECTIN3			HOXD3	UNK
sp|P08779|K1C16_HUMAN_contaminant	KRT16	K1C16_HUMAN_contaminant Keratin, type I cytoskeletal 16	3	2.81119	2.69243	2.75181	2.58596	2.59635	2.65293	2.61174	0.949099	-0.0753688	2.52694	2.54264	2.53479	2.4098	2.76442	2.43605	2.53675	1.00078	0.00111793	#N/A	#N/A	#N/A	#N/A	#N/A	#N/A	#N/A	#N/A	#N/A	#N/A	#N/A	#N/A	#N/A							NEGR1			HOXD4	UPB1
sp|Q04637-9|IF4G1_HUMAN	EIF4G1	IF4G1_HUMAN Isoform 9 of Eukaryotic translation initiation factor 4 gamma 1	2	1.26584	1.33708	1.30146	0.989464	0.947907	0.960959	0.96611	0.742329	-0.429869	1.21504	1.22071	1.21788	1.08299	0.885819	0.894708	0.954506	0.783747	-0.351541	#N/A	#N/A	#N/A	#N/A	#N/A	#N/A	#N/A	#N/A	#N/A	#N/A	#N/A	#N/A	#N/A							NEO1			HOXD8	URM1
sp|Q99747|SNAG_HUMAN	NAPG	SNAG_HUMAN Gamma-soluble NSF attachment protein	2	0.605612	0.50878	0.557196	1.49644	1.53817	1.54061	1.52507	2.73705	1.45262	0.480169	0.636943	0.558556	1.42607	1.73427	1.68265	1.61433	2.89019	1.53116	#N/A	#N/A	#N/A	#N/A	#N/A	#N/A	#N/A	#N/A	#N/A	#N/A	#N/A	#N/A	#N/A							NEU3			HOXD9	UROD
sp|P47712|PA24A_HUMAN	PLA2G4A	PA24A_HUMAN Cytosolic phospholipase A2	3	0.893881	0.912916	0.903399	0.897685	0.83389	0.778501	0.836692	0.92616	-0.110667	0.914618	0.917873	0.916245	0.921499	0.931566	0.836817	0.896627	0.978589	-0.0312257	#N/A	#N/A	#N/A	#N/A	#N/A	#N/A	#N/A	#N/A	#N/A	#N/A	#N/A	#N/A	#N/A							NFAM1			HP1BP3	USP47
sp|Q7L2H7|EIF3M_HUMAN	EIF3M	EIF3M_HUMAN Eukaryotic translation initiation factor 3 subunit M	2	0.54587	0.83368	0.689775	0.612055	0.645917	0.577799	0.611923	0.887134	-0.172775	0.699943	0.773304	0.736624	0.718285	0.639844	0.713884	0.690671	0.937617	-0.0929293	#N/A	#N/A	#N/A	#N/A	#N/A	#N/A	#N/A	#N/A	#N/A	EIF3M	#N/A	#N/A	#N/A							NFASC			HR	USP9Y
sp|P21964|COMT_HUMAN	COMT	COMT_HUMAN Catechol O-methyltransferase	1	0.317988	0.296396	0.307192	0.417557	0.419909	0.406009	0.414492	1.34929	0.432203	0.289366	0.292721	0.291043	0.404617	0.425247	0.415513	0.415126	1.42634	0.512314	#N/A	#N/A	#N/A	#N/A	#N/A	#N/A	#N/A	#N/A	#N/A	#N/A	#N/A	#N/A	#N/A							NGFR			HSBP1	VCPKMT
sp|P36915|GNL1_HUMAN	GNL1	GNL1_HUMAN Guanine nucleotide-binding protein-like 1	1	0.328071	0.438792	0.383432	0.277754	0.329951	0.294823	0.300843	0.784605	-0.349961	0.408084	0.374336	0.39121	0.308411	0.310153	0.355155	0.324573	0.829664	-0.2694	#N/A	#N/A	#N/A	#N/A	#N/A	#N/A	#N/A	#N/A	#N/A	#N/A	#N/A	#N/A	#N/A							NKAIN1			HSF4	VWA3B
sp|O75347|TBCA_HUMAN	TBCA	TBCA_HUMAN Tubulin-specific chaperone A	1	0.277256	0.204115	0.240685	0.280283	0.281336	0.249636	0.270418	1.12353	0.168044	0.244153	0.223898	0.234025	0.28623	0.246595	0.301365	0.278063	1.18818	0.248748	#N/A	#N/A	#N/A	#N/A	#N/A	#N/A	#N/A	#N/A	#N/A	#N/A	#N/A	#N/A	#N/A							NKAIN2			HSF5	WARS1
sp|P45877|PPIC_HUMAN	PPIC	PPIC_HUMAN Peptidyl-prolyl cis-trans isomerase C	1	0.281763	0.254093	0.267928	0.245453	0.221053	0.211316	0.22594	0.843288	-0.245903	0.25571	0.249299	0.252504	0.2163	0.233596	0.226188	0.225361	0.892505	-0.164067	#N/A	#N/A	#N/A	#N/A	#N/A	#N/A	#N/A	#N/A	#N/A	PPIC	#N/A	#N/A	#N/A							NKAIN3			HSFX3	WDR41
sp|P15311|EZRI_HUMAN	EZR	EZRI_HUMAN Ezrin	8	3.85526	3.07155	3.4634	2.42507	2.4903	2.61971	2.51169	0.72521	-0.46353	3.81887	3.74545	3.78216	3.04456	2.74174	2.92351	2.90327	0.767622	-0.381532	#N/A	#N/A	#N/A	#N/A	#N/A	#N/A	#N/A	#N/A	#N/A	#N/A	#N/A	#N/A	#N/A							NKAIN4			HSFX4	WDR6
sp|P30520|PURA2_HUMAN	ADSS	PURA2_HUMAN Adenylosuccinate synthetase isozyme 2	1	0.539744	0.463021	0.501382	0.504263	0.50881	0.516714	0.509929	1.01705	0.024384	0.440955	0.466184	0.453569	0.499317	0.469166	0.496759	0.488414	1.07682	0.106781	#N/A	#N/A	#N/A	#N/A	#N/A	#N/A	#N/A	#N/A	#N/A	#N/A	#N/A	#N/A	#N/A							NKTR			HTATSF1	WNK1
sp|Q9Y678|COPG1_HUMAN	COPG1	COPG1_HUMAN Coatomer subunit gamma-1	3	0.975299	1.09114	1.03322	0.894919	0.886425	0.876265	0.88587	0.857388	-0.221981	1.03027	0.961951	0.996112	0.93162	0.935124	0.848266	0.905003	0.908536	-0.138385	#N/A	#N/A	COPG1	#N/A	#N/A	#N/A	#N/A	#N/A	#N/A	#N/A	#N/A	#N/A	#N/A							NLGN1			ICE1	WNK3
sp|Q8N163-2|CCAR2_HUMAN	CCAR2	CCAR2_HUMAN Isoform 2 of Cell cycle and apoptosis regulator protein 2	2	0.478098	0.427389	0.452743	0.398611	0.409178	0.356285	0.388025	0.857052	-0.222546	0.462675	0.429816	0.446245	0.408276	0.442804	0.365704	0.405595	0.908905	-0.137799	#N/A	#N/A	#N/A	#N/A	#N/A	#N/A	#N/A	#N/A	#N/A	#N/A	#N/A	#N/A	#N/A							NLGN2			ICE2	XPNPEP1
sp|Q9H910|HN1L_HUMAN	HN1L	HN1L_HUMAN Hematological and neurological expressed 1-like protein	1	0.128555	0.0827836	0.105669	0.172884	0.131183	0.168075	0.157381	1.48938	0.574708	0.0997945	0.100191	0.0999926	0.16642	0.135729	0.171755	0.157968	1.5798	0.65974	#N/A	#N/A	#N/A	#N/A	#N/A	#N/A	#N/A	#N/A	#N/A	#N/A	#N/A	#N/A	#N/A							NLGN3			ID3	YARS1
sp|Q14166|TTL12_HUMAN	TTLL12	TTL12_HUMAN Tubulin--tyrosine ligase-like protein 12	3	1.03146	1.14985	1.09066	0.889601	0.873085	0.909471	0.890719	0.816683	-0.292153	1.06203	1.05325	1.05764	1.00248	0.895404	0.851677	0.91652	0.866572	-0.206608	#N/A	#N/A	#N/A	#N/A	#N/A	#N/A	#N/A	#N/A	#N/A	#N/A	#N/A	#N/A	#N/A							NLGN4X			ID4	YTHDC2
sp|Q9UBQ0-2|VPS29_HUMAN	VPS29	VPS29_HUMAN Isoform 2 of Vacuolar protein sorting-associated protein 29	3	1.21428	1.38206	1.29817	1.03335	1.05829	1.04762	1.04642	0.806072	-0.311019	1.17905	1.30887	1.24396	1.09679	1.00177	1.09408	1.06422	0.855508	-0.225146	#N/A	#N/A	#N/A	#N/A	#N/A	#N/A	VPS29	#N/A	#N/A	#N/A	#N/A	#N/A	#N/A							NLGN4Y			IFI35	YTHDF1
sp|Q6FI81|CPIN1_HUMAN	CIAPIN1	CPIN1_HUMAN Anamorsin	1	0.0705332	0.0723531	0.0714432	0.0740447	0.0831058	0.0777082	0.0782862	1.09578	0.131963	0.0605995	0.0699927	0.0652961	0.0746887	0.0679582	0.0853107	0.0759859	1.16371	0.218735	#N/A	#N/A	#N/A	#N/A	#N/A	#N/A	#N/A	#N/A	#N/A	#N/A	#N/A	#N/A	#N/A							NMBR			IKZF2	YTHDF3
sp|P08865|RSSA_HUMAN	RPSA	RSSA_HUMAN 40S ribosomal protein SA	5	1.39181	1.90368	1.64774	1.19477	1.30825	1.20979	1.2376	0.751089	-0.412945	1.45001	1.50172	1.47586	1.16068	1.14199	1.22937	1.17735	0.797733	-0.326022	#N/A	#N/A	#N/A	#N/A	#N/A	#N/A	#N/A	#N/A	#N/A	#N/A	#N/A	#N/A	#N/A							NMUR1			IKZF4	YWHAG
sp|P62280|RS11_HUMAN	RPS11	RS11_HUMAN 40S ribosomal protein S11	8	9.79862	10.6171	10.2079	8.54384	8.63525	8.5675	8.5822	0.840742	-0.250264	7.89025	7.95414	7.92219	7.07308	8.22128	5.94612	7.08016	0.893712	-0.162118	#N/A	#N/A	#N/A	#N/A	#N/A	#N/A	#N/A	#N/A	#N/A	#N/A	#N/A	#N/A	#N/A							NMUR2			IKZF5	YWHAZ
sp|P30048|PRDX3_HUMAN	PRDX3	PRDX3_HUMAN Thioredoxin-dependent peroxide reductase, mitochondrial	1	0.485678	0.524337	0.505007	0.513741	0.517464	0.52079	0.517332	1.0244	0.0347856	0.461072	0.449726	0.455399	0.424406	0.527237	0.536154	0.495932	1.08901	0.123012	#N/A	#N/A	#N/A	#N/A	#N/A	#N/A	#N/A	#N/A	#N/A	#N/A	#N/A	#N/A	#N/A							NOS1			IMP3	ZAR1
sp|Q9H0L4|CSTFT_HUMAN	CSTF2T	CSTFT_HUMAN Cleavage stimulation factor subunit 2 tau variant	1	0.229134	0.308895	0.269014	0.242853	0.249308	0.233307	0.241823	0.898921	-0.153734	0.279095	0.268298	0.273696	0.280498	0.240997	0.26321	0.261568	0.955689	-0.0653867	#N/A	#N/A	#N/A	#N/A	#N/A	#N/A	#N/A	#N/A	CSTF2T	#N/A	#N/A	#N/A	#N/A							NOX1			IMP4	ZCCHC3
sp|Q04206|TF65_HUMAN	RELA	TF65_HUMAN Transcription factor p65	1	0.469103	0.481779	0.475441	0.374285	0.361384	0.410725	0.382131	0.803741	-0.315198	0.496637	0.424258	0.460447	0.411512	0.374355	0.394531	0.393466	0.85453	-0.226797	#N/A	#N/A	#N/A	#N/A	#N/A	#N/A	#N/A	#N/A	#N/A	#N/A	#N/A	#N/A	#N/A							NPBWR1			IMUP	ZFAND5
sp|Q7L1Q6-3|BZW1_HUMAN	BZW1	BZW1_HUMAN Isoform 3 of Basic leucine zipper and W2 domain-containing protein 1	9	4.18088	6.12925	5.15506	10.9654	11.4266	10.5353	10.9758	2.12913	1.09026	4.63549	5.28891	4.9622	10.1612	12.1502	11.407	11.2395	2.26502	1.17952	#N/A	#N/A	#N/A	#N/A	#N/A	#N/A	#N/A	#N/A	#N/A	#N/A	#N/A	#N/A	#N/A							NPBWR2			ING1	ZFAND6
sp|Q9NSD9|SYFB_HUMAN	FARSB	SYFB_HUMAN Phenylalanine--tRNA ligase beta subunit	1	0.163648	0.240674	0.202161	0.153034	0.183199	0.166038	0.167424	0.82817	-0.272001	0.175588	0.17756	0.176574	0.158364	0.172762	0.135657	0.155595	0.881185	-0.182483	#N/A	#N/A	#N/A	#N/A	#N/A	#N/A	#N/A	#N/A	#N/A	FARSB	#N/A	#N/A	#N/A							NPFFR1			ING3
sp|Q14980|NUMA1_HUMAN	NUMA1	NUMA1_HUMAN Nuclear mitotic apparatus protein 1	9	4.21775	4.38162	4.29969	3.97464	3.83115	4.08442	3.9634	0.921789	-0.117492	3.82669	3.67932	3.753	3.62738	3.75053	3.66507	3.68099	0.980813	-0.02795	#N/A	#N/A	#N/A	#N/A	#N/A	#N/A	#N/A	#N/A	#N/A	#N/A	#N/A	#N/A	#N/A							NPFFR2			ING4
sp|Q05048|CSTF1_HUMAN	CSTF1	CSTF1_HUMAN Cleavage stimulation factor subunit 1	1	0.220143	0.199322	0.209733	0.159713	0.163218	0.160609	0.16118	0.768502	-0.379879	0.214473	0.263297	0.238885	0.208475	0.194037	0.183559	0.195357	0.817788	-0.290202	#N/A	#N/A	#N/A	#N/A	#N/A	#N/A	#N/A	#N/A	CSTF1	#N/A	#N/A	#N/A	#N/A							NPHS1			ING5
sp|P55060|XPO2_HUMAN	CSE1L	XPO2_HUMAN Exportin-2	3	1.58565	1.48195	1.5338	1.15092	1.15679	1.20773	1.17181	0.763993	-0.388368	1.62446	1.65975	1.64211	1.42584	1.23305	1.34647	1.33512	0.813053	-0.298579	#N/A	#N/A	#N/A	#N/A	#N/A	#N/A	#N/A	#N/A	#N/A	#N/A	#N/A	#N/A	#N/A							NPR2			INIP
sp|Q9UMY4|SNX12_HUMAN	SNX12	SNX12_HUMAN Sorting nexin-12	3	2.57577	2.71003	2.6429	4.06201	4.2388	4.04962	4.11681	1.55769	0.639405	2.07608	2.43672	2.2564	3.44491	3.84568	3.93269	3.74109	1.658	0.729441	#N/A	#N/A	#N/A	#N/A	#N/A	#N/A	#N/A	#N/A	#N/A	#N/A	#N/A	#N/A	#N/A							NPTN			INKA2
sp|P62244|RS15A_HUMAN	RPS15A	RS15A_HUMAN 40S ribosomal protein S15a	4	3.78986	4.5647	4.17728	3.66539	3.74162	3.65943	3.68882	0.883066	-0.179407	3.50417	3.43542	3.46979	3.40427	3.4571	2.93592	3.26576	0.941198	-0.0874299	#N/A	#N/A	#N/A	#N/A	#N/A	#N/A	#N/A	#N/A	#N/A	#N/A	#N/A	#N/A	#N/A							NPY1R			INO80B
sp|O60841|IF2P_HUMAN	EIF5B	IF2P_HUMAN Eukaryotic translation initiation factor 5B	3	0.77071	0.946371	0.85854	0.56066	0.567843	0.667638	0.598714	0.697362	-0.520019	0.848355	0.820336	0.834346	0.658178	0.565805	0.636725	0.620236	0.74338	-0.427828	#N/A	#N/A	#N/A	#N/A	#N/A	#N/A	#N/A	#N/A	#N/A	EIF5B	#N/A	#N/A	#N/A							NPY2R			INO80C
sp|P27635|RL10_HUMAN	RPL10	RL10_HUMAN 60S ribosomal protein L10	4	5.37495	6.1582	5.76658	5.50624	5.23681	5.17296	5.30534	0.920015	-0.12027	4.88134	4.83228	4.85681	4.66895	5.16896	4.46248	4.7668	0.981467	-0.0269885	#N/A	#N/A	#N/A	#N/A	#N/A	#N/A	#N/A	#N/A	#N/A	#N/A	#N/A	#N/A	#N/A							NPY4R			INO80D
sp|Q12965|MYO1E_HUMAN	MYO1E	MYO1E_HUMAN Unconventional myosin-Ie	6	3.02971	2.51312	2.77141	1.86805	1.8304	2.00374	1.90073	0.685834	-0.544069	2.63372	2.46015	2.54694	1.99777	1.9512	1.64512	1.8647	0.732134	-0.449821	#N/A	#N/A	#N/A	#N/A	#N/A	#N/A	#N/A	#N/A	#N/A	#N/A	#N/A	#N/A	#N/A							NPY4R2			INO80E
sp|Q92538|GBF1_HUMAN	GBF1	GBF1_HUMAN Golgi-specific brefeldin A-resistance guanine nucleotide exchange factor 1	1	0.463271	0.520761	0.492016	0.408416	0.389002	0.432655	0.410025	0.833356	-0.262994	0.441177	0.402287	0.421732	0.391962	0.395732	0.337988	0.375228	0.88973	-0.168561	#N/A	GBF1	GBF1	#N/A	#N/A	#N/A	#N/A	#N/A	#N/A	#N/A	#N/A	#N/A	#N/A							NPY5R			INSM1
sp|Q96SZ5|AEDO_HUMAN	ADO	AEDO_HUMAN 2-aminoethanethiol dioxygenase	2	1.96245	2.16502	2.06374	0.915991	0.987784	1.03363	0.979136	0.474448	-1.07568	1.60767	1.78487	1.69627	0.89956	0.78804	0.895197	0.860932	0.507545	-0.978393	#N/A	#N/A	#N/A	#N/A	#N/A	#N/A	#N/A	#N/A	#N/A	#N/A	#N/A	#N/A	#N/A							NRAC			INTS1
sp|Q9Y3A5|SBDS_HUMAN	SBDS	SBDS_HUMAN Ribosome maturation protein SBDS	4	1.26282	1.56946	1.41614	2.2942	2.22868	2.20957	2.24415	1.58469	0.664204	1.2782	1.26498	1.27159	1.96798	2.19559	2.30693	2.15684	1.69617	0.762283	#N/A	#N/A	#N/A	#N/A	#N/A	#N/A	#N/A	#N/A	#N/A	#N/A	#N/A	#N/A	#N/A							NRN1			INTS10
sp|P51692|STA5B_HUMAN	STAT5B	STA5B_HUMAN Signal transducer and activator of transcription 5B	1	0.845739	1.03675	0.941245	0.833686	0.747842	0.784614	0.788714	0.837947	-0.255069	0.859557	0.891319	0.875438	0.885212	0.757041	0.713948	0.7854	0.897151	-0.156577	#N/A	#N/A	#N/A	#N/A	#N/A	#N/A	#N/A	#N/A	#N/A	#N/A	#N/A	#N/A	#N/A							NRN1L			INTS12
sp|Q9Y265|RUVB1_HUMAN	RUVBL1	RUVB1_HUMAN RuvB-like 1	3	1.77624	1.61589	1.69606	1.25083	1.23944	1.30184	1.26404	0.745277	-0.424151	1.9213	1.84769	1.8845	1.57891	1.38224	1.55004	1.50373	0.797948	-0.325633	#N/A	#N/A	#N/A	#N/A	#N/A	#N/A	#N/A	#N/A	#N/A	#N/A	#N/A	#N/A	#N/A							NRXN1			INTS14
sp|P62917|RL8_HUMAN	RPL8	RL8_HUMAN 60S ribosomal protein L8	3	5.61109	5.33131	5.4712	5.00307	5.37312	4.91311	5.09643	0.931503	-0.102368	4.17989	4.17011	4.175	4.06508	4.90132	3.52868	4.16503	0.997611	-0.00345037	#N/A	#N/A	#N/A	#N/A	#N/A	#N/A	#N/A	#N/A	#N/A	RPL8	#N/A	#N/A	#N/A							NRXN1			INTS4
sp|P62136-2|PP1A_HUMAN	PPP1CA	PP1A_HUMAN Isoform 2 of Serine/threonine-protein phosphatase PP1-alpha catalytic subunit	3	1.08014	1.2845	1.18232	1.00714	1.11004	1.00094	1.03937	0.8791	-0.185901	1.14022	1.17419	1.15721	1.10046	1.07885	1.08947	1.0896	0.941573	-0.0868551	#N/A	#N/A	#N/A	#N/A	#N/A	#N/A	#N/A	#N/A	#N/A	#N/A	#N/A	#N/A	#N/A							NT5E			INTS6
sp|P41240|CSK_HUMAN	CSK	CSK_HUMAN Tyrosine-protein kinase CSK	1	0.319449	0.372364	0.345906	0.462289	0.443792	0.407974	0.438018	1.26629	0.34061	0.343659	0.304661	0.32416	0.422691	0.434677	0.462235	0.439868	1.35695	0.440366	#N/A	#N/A	#N/A	#N/A	#N/A	#N/A	#N/A	#N/A	#N/A	#N/A	#N/A	#N/A	#N/A							NTM			INTS8
sp|P09496-2|CLCA_HUMAN	CLTA	CLCA_HUMAN Isoform Non-brain of Clathrin light chain A	4	5.10756	3.98317	4.54537	3.09318	3.16323	3.11196	3.12279	0.687027	-0.541561	5.16908	4.92081	5.04494	3.67059	3.65761	3.81536	3.71452	0.736285	-0.441663	#N/A	#N/A	#N/A	#N/A	#N/A	#N/A	#N/A	#N/A	#N/A	#N/A	#N/A	#N/A	#N/A							NTNG1			INTS9
sp|Q13085-4|ACACA_HUMAN	ACACA	ACACA_HUMAN Isoform 4 of Acetyl-CoA carboxylase 1	120	93.9255	92.2944	93.1099	68.3094	55.6363	67.8732	63.9396	0.686711	-0.542225	51.5386	64.0656	57.8021	45.8098	40.9177	40.9136	42.547	0.736081	-0.442064	#N/A	#N/A	#N/A	#N/A	#N/A	#N/A	#N/A	#N/A	#N/A	ACACA	#N/A	#N/A	#N/A							NTNG2			IP6K2
sp|P20839-6|IMDH1_HUMAN	IMPDH1	IMDH1_HUMAN Isoform 6 of Inosine-5'-monophosphate dehydrogenase 1	2	0.651583	0.686622	0.669103	0.570962	0.540551	0.542814	0.551442	0.824152	-0.279018	0.629541	0.606612	0.618076	0.579254	0.549091	0.5102	0.546182	0.88368	-0.178405	#N/A	#N/A	#N/A	#N/A	#N/A	#N/A	#N/A	#N/A	#N/A	#N/A	#N/A	#N/A	#N/A							NTSR1			IPMK
sp|Q969X5|ERGI1_HUMAN	ERGIC1	ERGI1_HUMAN Endoplasmic reticulum-Golgi intermediate compartment protein 1	2	0.984841	0.856087	0.920464	0.867929	0.781715	0.822347	0.823997	0.895197	-0.159722	0.859959	0.976445	0.918202	0.884747	0.874328	0.885522	0.881532	0.960063	-0.0587984	#N/A	ERGIC1	#N/A	#N/A	#N/A	#N/A	#N/A	#N/A	#N/A	#N/A	#N/A	#N/A	#N/A							NTSR2			IRF2
sp|O60684|IMA7_HUMAN	KPNA6	IMA7_HUMAN Importin subunit alpha-7	2	0.225131	0.214702	0.219916	0.17019	0.158615	0.154984	0.161263	0.733294	-0.447536	0.227558	0.201373	0.214465	0.185178	0.180584	0.140827	0.168863	0.787366	-0.344894	#N/A	#N/A	#N/A	#N/A	#N/A	#N/A	#N/A	#N/A	#N/A	#N/A	#N/A	#N/A	#N/A							OCLN			IRF2BP1
sp|Q8NI36|WDR36_HUMAN	WDR36	WDR36_HUMAN WD repeat-containing protein 36	1	0.357031	0.42103	0.38903	0.253007	0.259562	0.280602	0.26439	0.679613	-0.557214	0.379647	0.406269	0.392958	0.296966	0.295625	0.268103	0.286898	0.730098	-0.453837	#N/A	#N/A	#N/A	#N/A	#N/A	#N/A	#N/A	#N/A	WDR36	#N/A	#N/A	#N/A	#N/A							OMG			IRF2BPL
sp|Q9NZ45|CISD1_HUMAN	CISD1	CISD1_HUMAN CDGSH iron-sulfur domain-containing protein 1	1	0.9951	1.22204	1.10857	1.02493	1.09396	1.09129	1.07006	0.965264	-0.0510046	0.937936	0.94748	0.942708	0.848819	0.93177	1.15319	0.977925	1.03736	0.0529132	#N/A	#N/A	#N/A	#N/A	CISD1	#N/A	#N/A	#N/A	#N/A	#N/A	#N/A	#N/A	#N/A							OPALIN			IRF4
sp|Q9Y5Y2|NUBP2_HUMAN	NUBP2	NUBP2_HUMAN Cytosolic Fe-S cluster assembly factor NUBP2	4	1.01494	1.60492	1.30993	2.78997	2.87612	2.89356	2.85322	2.17815	1.12311	1.09753	1.27504	1.18629	2.68747	2.82503	2.81826	2.77692	2.34086	1.22704	#N/A	#N/A	#N/A	#N/A	#N/A	#N/A	#N/A	#N/A	#N/A	#N/A	#N/A	#N/A	#N/A							OPCML			IRX1
sp|P11388-4|TOP2A_HUMAN	TOP2A	TOP2A_HUMAN Isoform 4 of DNA topoisomerase 2-alpha	1	0.921485	0.806119	0.863802	0.732529	0.657166	0.624936	0.671543	0.777428	-0.36322	0.776504	0.780514	0.778509	0.685509	0.638603	0.627352	0.650488	0.835556	-0.259191	#N/A	#N/A	#N/A	#N/A	#N/A	#N/A	#N/A	#N/A	#N/A	#N/A	#N/A	#N/A	#N/A							OPN1MW			IRX2
sp|Q14444|CAPR1_HUMAN	CAPRIN1	CAPR1_HUMAN Caprin-1	7	6.97545	5.31624	6.14585	3.59546	3.36318	3.57661	3.51175	0.571402	-0.807423	7.28053	7.06506	7.1728	4.53763	4.3212	4.36065	4.40649	0.614334	-0.702904	#N/A	#N/A	#N/A	#N/A	#N/A	#N/A	#N/A	#N/A	#N/A	#N/A	#N/A	#N/A	#N/A							OPN1MW2			IRX3
sp|Q07157|ZO1_HUMAN	TJP1	ZO1_HUMAN Tight junction protein ZO-1	4	3.68437	3.09988	3.39212	1.80286	1.68853	1.8868	1.79273	0.528497	-0.920032	3.31268	3.45272	3.3827	2.07111	1.82752	1.86836	1.92233	0.568282	-0.81532	#N/A	#N/A	#N/A	#N/A	#N/A	#N/A	#N/A	#N/A	#N/A	#N/A	#N/A	#N/A	#N/A							OPN1MW3			IRX4
sp|P05783|K1C18_HUMAN_contaminant	KRT18	K1C18_HUMAN_contaminant Keratin, type I cytoskeletal 18	20	16.2992	12.7209	14.51	11.269	11.2479	11.6644	11.3938	0.785234	-0.348806	13.8476	13.1776	13.5126	11.0033	12.0371	11.1993	11.4133	0.844637	-0.243597	#N/A	#N/A	#N/A	#N/A	#N/A	#N/A	#N/A	#N/A	#N/A	#N/A	#N/A	#N/A	#N/A							OPN4			IRX5
sp|O00592|PODXL_HUMAN	PODXL	PODXL_HUMAN Podocalyxin	1	0.57073	0.466154	0.518442	0.323526	0.33051	0.394972	0.349669	0.674462	-0.568191	0.479037	0.444212	0.461625	0.32246	0.323981	0.358461	0.334967	0.725627	-0.462701	#N/A	#N/A	#N/A	#N/A	#N/A	#N/A	#N/A	#N/A	#N/A	#N/A	#N/A	#N/A	#N/A							OPRD1			IRX6
sp|P04844|RPN2_HUMAN	RPN2	RPN2_HUMAN Dolichyl-diphosphooligosaccharide--protein glycosyltransferase subunit 2	2	0.320656	0.285056	0.302856	0.226313	0.226511	0.260524	0.237783	0.785135	-0.348986	0.242944	0.213621	0.228282	0.186153	0.196189	0.196313	0.192885	0.844939	-0.24308	RPN2	#N/A	#N/A	#N/A	#N/A	#N/A	#N/A	#N/A	#N/A	#N/A	#N/A	#N/A	#N/A							OPRK1			ISG20L2
sp|O75369-8|FLNB_HUMAN	FLNB	FLNB_HUMAN Isoform 8 of Filamin-B	70	48.4666	37.9981	43.2324	27.6397	26.894	28.7275	27.7538	0.641967	-0.639429	46.331	46.2875	46.3093	33.6222	31.2229	31.1868	32.0106	0.691236	-0.53275	#N/A	#N/A	#N/A	#N/A	#N/A	#N/A	#N/A	#N/A	#N/A	#N/A	#N/A	#N/A	#N/A							OR10A2			ISL1
sp|P55010|IF5_HUMAN	EIF5	IF5_HUMAN Eukaryotic translation initiation factor 5	2	0.731201	0.917308	0.824254	0.717707	0.736147	0.716222	0.723359	0.877592	-0.188378	0.797215	0.752054	0.774635	0.710648	0.736947	0.749805	0.732467	0.945564	-0.0807533	#N/A	#N/A	#N/A	#N/A	#N/A	#N/A	#N/A	#N/A	#N/A	#N/A	#N/A	#N/A	#N/A							OR10A3			ISL2
sp|Q06055-2|AT5G2_HUMAN	ATP5G2	AT5G2_HUMAN Isoform 2 of ATP synthase F(0) complex subunit C2, mitochondrial	1	1.14972	1.03357	1.09164	0.963707	0.91527	0.957051	0.945343	0.865981	-0.207592	0.959645	0.883363	0.921504	0.856738	0.896565	0.827086	0.86013	0.933397	-0.0994368	#N/A	#N/A	#N/A	#N/A	#N/A	#N/A	#N/A	#N/A	#N/A	#N/A	#N/A	#N/A	#N/A							OR10A4			ISX
sp|P61077-3|UB2D3_HUMAN	UBE2D3	UB2D3_HUMAN Isoform 3 of Ubiquitin-conjugating enzyme E2 D3	1	0.346192	0.462362	0.404277	0.487211	0.461212	0.425413	0.457946	1.13275	0.179832	0.303007	0.358455	0.330731	0.436923	0.400736	0.374091	0.403917	1.22128	0.288399	#N/A	#N/A	#N/A	#N/A	#N/A	#N/A	#N/A	#N/A	#N/A	#N/A	#N/A	#N/A	#N/A							OR10A5			ISY1
sp|P08727|K1C19_HUMAN_contaminant	KRT19	K1C19_HUMAN_contaminant Keratin, type I cytoskeletal 19	5	2.43109	2.027	2.22905	1.52666	1.66255	1.64942	1.61287	0.723572	-0.466792	2.42564	2.35682	2.39123	1.82642	1.90498	1.86578	1.86573	0.780237	-0.358015	#N/A	#N/A	#N/A	#N/A	#N/A	#N/A	#N/A	#N/A	#N/A	#N/A	#N/A	#N/A	#N/A							OR10A6			IWS1
sp|Q13769|THOC5_HUMAN	THOC5	THOC5_HUMAN THO complex subunit 5 homolog	1	0.893194	0.777274	0.835234	0.621479	0.546707	0.580707	0.582964	0.697965	-0.518773	0.957725	1.03658	0.99715	0.742522	0.780103	0.72947	0.750698	0.752844	-0.409578	#N/A	#N/A	#N/A	#N/A	#N/A	#N/A	#N/A	#N/A	#N/A	#N/A	#N/A	#N/A	#N/A							OR10A7			JARID2
sp|Q9Y6E0|STK24_HUMAN	STK24	STK24_HUMAN Serine/threonine-protein kinase 24	1	0.642387	0.780661	0.711524	0.601968	0.679035	0.618169	0.633057	0.88972	-0.168576	0.686229	0.669632	0.677931	0.678132	0.620709	0.653412	0.650751	0.959908	-0.0590322	#N/A	#N/A	#N/A	#N/A	#N/A	#N/A	#N/A	#N/A	#N/A	#N/A	#N/A	#N/A	#N/A							OR10AC1			JAZF1
sp|P35998|PRS7_HUMAN	PSMC2	PRS7_HUMAN 26S protease regulatory subunit 7	5	4.95523	4.82234	4.88879	4.11699	3.98438	4.11622	4.07253	0.833036	-0.26355	4.75581	4.57355	4.66468	4.22308	4.18226	4.19073	4.19869	0.900102	-0.15184	#N/A	#N/A	#N/A	#N/A	#N/A	#N/A	#N/A	#N/A	#N/A	#N/A	#N/A	#N/A	#N/A							OR10AD1			JDP2
sp|P24941|CDK2_HUMAN	CDK2	CDK2_HUMAN Cyclin-dependent kinase 2	2	0.451566	0.821884	0.636725	0.753018	0.761445	0.805905	0.773456	1.21474	0.280649	0.622707	0.65676	0.639733	0.846277	0.826369	0.846573	0.839739	1.31264	0.392471	#N/A	#N/A	#N/A	#N/A	#N/A	#N/A	#N/A	#N/A	#N/A	#N/A	#N/A	#N/A	#N/A							OR10AG1			JMJD1C
sp|O15371|EIF3D_HUMAN	EIF3D	EIF3D_HUMAN Eukaryotic translation initiation factor 3 subunit D	2	0.514974	0.43927	0.477122	0.343489	0.379642	0.348039	0.357057	0.748355	-0.418205	0.441527	0.431303	0.436415	0.377614	0.346875	0.334357	0.352949	0.808745	-0.306242	#N/A	#N/A	#N/A	#N/A	#N/A	#N/A	#N/A	#N/A	#N/A	EIF3D	#N/A	#N/A	#N/A							OR10C1			JRK
sp|Q9NVP1|DDX18_HUMAN	DDX18	DDX18_HUMAN ATP-dependent RNA helicase DDX18	1	0.267113	0.290767	0.27894	0.220459	0.20117	0.19888	0.206837	0.741509	-0.431464	0.238647	0.247983	0.243315	0.203247	0.181971	0.200444	0.195221	0.802338	-0.317717	#N/A	#N/A	#N/A	#N/A	#N/A	#N/A	#N/A	#N/A	DDX18	#N/A	#N/A	#N/A	#N/A							OR10D3			JRKL
sp|Q9Y314|NOSIP_HUMAN	NOSIP	NOSIP_HUMAN Nitric oxide synthase-interacting protein	1	0.558963	0.759182	0.659072	0.66939	0.652802	0.647241	0.656478	0.996063	-0.00569055	0.565799	0.656682	0.611241	0.713416	0.635917	0.628171	0.659168	1.07841	0.108906	#N/A	#N/A	#N/A	#N/A	#N/A	#N/A	#N/A	#N/A	#N/A	#N/A	#N/A	#N/A	#N/A							OR10D4P			JUN
sp|P08574|CY1_HUMAN	CYC1	CY1_HUMAN Cytochrome c1, heme protein, mitochondrial	1	0.680216	0.972183	0.826199	0.812744	0.786023	0.76213	0.786966	0.952513	-0.0701892	0.637105	0.68523	0.661167	0.661935	0.680542	0.70344	0.681972	1.03147	0.044698	#N/A	#N/A	#N/A	#N/A	CYC1	#N/A	#N/A	#N/A	#N/A	#N/A	#N/A	#N/A	#N/A							OR10G2			JUNB
sp|Q13185|CBX3_HUMAN	CBX3	CBX3_HUMAN Chromobox protein homolog 3	2	0.781721	0.818235	0.799978	0.750486	0.731075	0.811089	0.764217	0.955297	-0.0659793	0.751526	0.696945	0.724236	0.79057	0.724773	0.732563	0.749302	1.03461	0.0490881	#N/A	#N/A	#N/A	#N/A	#N/A	#N/A	#N/A	#N/A	CBX3	#N/A	#N/A	#N/A	#N/A							OR10G3			JUND
sp|Q9H223|EHD4_HUMAN	EHD4	EHD4_HUMAN EH domain-containing protein 4	1	0.596025	0.877382	0.736703	0.538096	0.662593	0.632349	0.611013	0.829388	-0.269881	0.644218	0.604382	0.6243	0.592509	0.54634	0.544952	0.561267	0.899034	-0.153553	#N/A	#N/A	#N/A	#N/A	#N/A	#N/A	EHD4	#N/A	#N/A	#N/A	#N/A	#N/A	#N/A							OR10G4			KANSL1
sp|Q9UL15-2|BAG5_HUMAN	BAG5	BAG5_HUMAN Isoform 2 of BAG family molecular chaperone regulator 5	3	1.02979	0.86335	0.946572	1.32425	1.56046	1.43586	1.44019	1.52148	0.605475	0.82097	0.855099	0.838035	1.36679	1.40571	1.37458	1.38236	1.64953	0.722052	#N/A	#N/A	#N/A	#N/A	#N/A	#N/A	#N/A	#N/A	#N/A	#N/A	#N/A	#N/A	#N/A							OR10G6			KANSL2
sp|Q99615|DNJC7_HUMAN	DNAJC7	DNJC7_HUMAN DnaJ homolog subfamily C member 7	2	0.54278	0.690708	0.616744	0.806311	0.879967	0.824123	0.8368	1.3568	0.440212	0.57578	0.566598	0.571189	0.822859	0.806331	0.892248	0.84048	1.47146	0.557244	#N/A	#N/A	#N/A	#N/A	#N/A	#N/A	#N/A	#N/A	#N/A	#N/A	#N/A	#N/A	#N/A							OR10G7			KANSL3
sp|O75439|MPPB_HUMAN	PMPCB	MPPB_HUMAN Mitochondrial-processing peptidase subunit beta	2	0.568401	0.861806	0.715103	0.655999	0.711367	0.622628	0.663331	0.927602	-0.108422	0.605691	0.580519	0.593105	0.586531	0.594312	0.61037	0.597071	1.00669	0.00961567	#N/A	#N/A	#N/A	#N/A	PMPCB	#N/A	#N/A	#N/A	#N/A	#N/A	#N/A	#N/A	#N/A							OR10G8			KAT6A
sp|P15559|NQO1_HUMAN	NQO1	NQO1_HUMAN NAD(P)H dehydrogenase [quinone] 1	6	4.59179	5.04602	4.8189	4.17899	4.17121	4.10371	4.1513	0.861462	-0.215141	4.42808	4.31606	4.37207	4.17907	4.15637	3.93103	4.08882	0.935214	-0.0966314	#N/A	#N/A	#N/A	#N/A	#N/A	#N/A	#N/A	#N/A	#N/A	NQO1	#N/A	#N/A	#N/A							OR10G9			KAT6B
sp|P17858-2|K6PL_HUMAN	PFKL	K6PL_HUMAN Isoform 2 of 6-phosphofructokinase, liver type	1	0.0909683	0.152498	0.121733	0.0881011	0.0871096	0.102977	0.0927291	0.761742	-0.392626	0.116124	0.103201	0.109663	0.088337	0.0914197	0.092439	0.0907319	0.827373	-0.27339	#N/A	#N/A	#N/A	#N/A	#N/A	#N/A	#N/A	#N/A	#N/A	PFKL	#N/A	#N/A	#N/A							OR10H1			KAT8
sp|Q8NCE2|MTMRE_HUMAN	MTMR14	MTMRE_HUMAN Myotubularin-related protein 14	1	0.146586	0.121918	0.134252	0.243964	0.271892	0.218228	0.244695	1.82265	0.866038	0.112555	0.13547	0.124013	0.253225	0.242128	0.241335	0.245563	1.98014	0.985605	#N/A	#N/A	#N/A	#N/A	#N/A	#N/A	#N/A	#N/A	#N/A	#N/A	#N/A	#N/A	#N/A							OR10H2			KCTD1
sp|Q5T6V5|CI064_HUMAN	C9orf64	CI064_HUMAN UPF0553 protein C9orf64	1	0.48222	0.713382	0.597801	0.658566	0.702558	0.654394	0.671839	1.12385	0.168452	0.560335	0.57745	0.568893	0.681021	0.683372	0.720396	0.69493	1.22155	0.288711	#N/A	#N/A	#N/A	#N/A	#N/A	#N/A	#N/A	#N/A	#N/A	#N/A	#N/A	#N/A	#N/A							OR10H3			KCTD10
sp|Q9UNF0|PACN2_HUMAN	PACSIN2	PACN2_HUMAN Protein kinase C and casein kinase substrate in neurons protein 2	2	0.977281	0.860095	0.918688	0.580559	0.580173	0.573594	0.578109	0.629276	-0.668235	1.3012	1.20214	1.25167	0.8777	0.825744	0.865153	0.856199	0.684045	-0.547838	#N/A	#N/A	#N/A	#N/A	#N/A	#N/A	#N/A	#N/A	#N/A	#N/A	#N/A	#N/A	#N/A							OR10H4			KCTD13
sp|P62195|PRS8_HUMAN	PSMC5	PRS8_HUMAN 26S protease regulatory subunit 8	1	0.629675	0.807027	0.718351	0.582644	0.576422	0.511079	0.556715	0.77499	-0.36775	0.634072	0.604993	0.619532	0.565142	0.511288	0.489766	0.522065	0.842676	-0.24695	#N/A	#N/A	#N/A	#N/A	#N/A	#N/A	#N/A	#N/A	#N/A	#N/A	#N/A	#N/A	#N/A							OR10H5			KDM1A
sp|P18583-9|SON_HUMAN	SON	SON_HUMAN Isoform I of Protein SON	4	2.04208	1.76145	1.90176	1.25599	1.1554	1.24058	1.21732	0.640102	-0.643626	1.79421	1.75656	1.77538	1.29985	1.21518	1.19485	1.23663	0.696541	-0.52172	#N/A	#N/A	#N/A	#N/A	#N/A	#N/A	#N/A	#N/A	SON	#N/A	#N/A	#N/A	#N/A							OR10J1			KDM1B
sp|P05556-3|ITB1_HUMAN	ITGB1	ITB1_HUMAN Isoform 3 of Integrin beta-1	8	3.97963	3.21832	3.59898	2.8233	2.78019	2.73671	2.78007	0.77246	-0.372467	3.69237	3.44136	3.56686	3.05184	2.93938	3.01207	3.0011	0.841384	-0.249165	#N/A	#N/A	#N/A	#N/A	#N/A	#N/A	#N/A	#N/A	#N/A	#N/A	#N/A	#N/A	#N/A							OR10J3			KDM2A
sp|P85037|FOXK1_HUMAN	FOXK1	FOXK1_HUMAN Forkhead box protein K1	1	1.02993	1.0869	1.05842	0.798954	0.810536	0.828649	0.812713	0.767858	-0.381088	0.968612	0.986684	0.977648	0.863736	0.80789	0.782231	0.817952	0.836653	-0.257298	#N/A	#N/A	#N/A	#N/A	#N/A	#N/A	#N/A	#N/A	#N/A	#N/A	#N/A	#N/A	#N/A							OR10J4			KDM2B
sp|P11586|C1TC_HUMAN	MTHFD1	C1TC_HUMAN C-1-tetrahydrofolate synthase, cytoplasmic	8	3.94263	4.98655	4.46459	3.39727	3.3029	3.39532	3.36516	0.753744	-0.407853	4.02745	3.99373	4.01059	3.51086	3.23231	3.13845	3.29388	0.821295	-0.284028	#N/A	#N/A	#N/A	#N/A	#N/A	#N/A	#N/A	#N/A	#N/A	MTHFD1	#N/A	#N/A	#N/A							OR10J5			KDM3B
sp|P46063|RECQ1_HUMAN	RECQL	RECQ1_HUMAN ATP-dependent DNA helicase Q1	6	4.7506	4.71299	4.7318	3.92426	3.68844	3.77026	3.79432	0.801877	-0.318547	4.76788	4.69722	4.73255	4.23803	4.04223	4.13669	4.13898	0.874578	-0.193341	#N/A	#N/A	#N/A	#N/A	#N/A	#N/A	#N/A	#N/A	RECQL	#N/A	#N/A	#N/A	#N/A							OR10J6P			KDM4A
sp|P67775|PP2AA_HUMAN	PPP2CA	PP2AA_HUMAN Serine/threonine-protein phosphatase 2A catalytic subunit alpha isoform	2	0.227447	0.264148	0.245797	0.175694	0.172994	0.146494	0.16506	0.67153	-0.574476	0.279634	0.275692	0.277663	0.206089	0.185134	0.218999	0.203407	0.732567	-0.448966	#N/A	#N/A	#N/A	#N/A	#N/A	#N/A	#N/A	#N/A	#N/A	#N/A	#N/A	#N/A	#N/A							OR10K1			KDM4B
sp|Q9NR30|DDX21_HUMAN	DDX21	DDX21_HUMAN Nucleolar RNA helicase 2	3	1.78213	1.99076	1.88644	1.58271	1.51676	1.62736	1.57561	0.835227	-0.259761	1.71069	1.70712	1.7089	1.55865	1.46605	1.64812	1.55761	0.911465	-0.133742	#N/A	#N/A	#N/A	#N/A	#N/A	#N/A	#N/A	#N/A	#N/A	#N/A	#N/A	#N/A	#N/A							OR10K2			KDM4C
sp|Q14160-3|SCRIB_HUMAN	SCRIB	SCRIB_HUMAN Isoform 3 of Protein scribble homolog	1	0.163269	0.144	0.153635	0.155688	0.171724	0.144034	0.157149	1.02287	0.0326252	0.146969	0.140697	0.143833	0.159036	0.165224	0.157878	0.160713	1.11735	0.160086	#N/A	#N/A	#N/A	#N/A	#N/A	#N/A	#N/A	#N/A	#N/A	#N/A	#N/A	#N/A	#N/A							OR10P1			KDM4D
sp|Q7KZF4|SND1_HUMAN	SND1	SND1_HUMAN Staphylococcal nuclease domain-containing protein 1	9	3.32147	3.81827	3.56987	2.76801	2.58446	2.73268	2.69505	0.754942	-0.405562	3.44624	3.28054	3.36339	2.86001	2.88159	2.58853	2.77671	0.825568	-0.276541	#N/A	#N/A	#N/A	#N/A	#N/A	#N/A	#N/A	#N/A	#N/A	#N/A	#N/A	#N/A	#N/A							OR10Q1			KDM4E
sp|P21980|TGM2_HUMAN	TGM2	TGM2_HUMAN Protein-glutamine gamma-glutamyltransferase 2	3	1.8497	2.35011	2.0999	1.6596	1.63359	1.56969	1.62096	0.771922	-0.373474	2.04908	2.04211	2.0456	1.86355	1.58098	1.73779	1.72744	0.844467	-0.243887	#N/A	#N/A	#N/A	#N/A	#N/A	#N/A	#N/A	#N/A	#N/A	#N/A	#N/A	#N/A	#N/A							OR10R2			KDM5A
sp|Q15417|CNN3_HUMAN	CNN3	CNN3_HUMAN Calponin-3	10	3.3836	2.57684	2.98022	3.72278	3.66636	3.64346	3.67753	1.23398	0.30332	3.59795	3.40247	3.50021	4.59656	4.55874	5.02078	4.72536	1.35002	0.432981	#N/A	#N/A	#N/A	#N/A	#N/A	#N/A	#N/A	#N/A	#N/A	#N/A	#N/A	#N/A	#N/A							OR10S1			KDM5B
sp|P04632|CPNS1_HUMAN	CAPNS1	CPNS1_HUMAN Calpain small subunit 1	2	0.274697	0.331936	0.303317	0.36143	0.396945	0.334669	0.364348	1.20121	0.264492	0.276778	0.28913	0.282954	0.371889	0.38047	0.363253	0.371871	1.31425	0.394235	#N/A	#N/A	#N/A	#N/A	#N/A	#N/A	#N/A	#N/A	#N/A	#N/A	#N/A	#N/A	#N/A							OR10T2			KDM5C
sp|P48444|COPD_HUMAN	ARCN1	COPD_HUMAN Coatomer subunit delta	1	0.213474	0.253829	0.233651	0.222358	0.212481	0.207346	0.214062	0.916158	-0.126331	0.232298	0.215477	0.223887	0.228141	0.213396	0.231824	0.224453	1.00253	0.00364327	#N/A	#N/A	#N/A	#N/A	#N/A	#N/A	#N/A	#N/A	#N/A	#N/A	#N/A	#N/A	#N/A							OR10V1			KDM5D
sp|Q14151|SAFB2_HUMAN	SAFB2	SAFB2_HUMAN Scaffold attachment factor B2	1	0.122184	0.103277	0.112731	0.088347	0.0708307	0.0807019	0.0799599	0.709299	-0.495533	0.0979665	0.094952	0.0964592	0.0619645	0.0757695	0.0869727	0.0749023	0.776517	-0.36491	#N/A	#N/A	#N/A	#N/A	#N/A	#N/A	#N/A	#N/A	#N/A	#N/A	#N/A	#N/A	#N/A							OR10W1			KDM6A
sp|P40925-3|MDHC_HUMAN	MDH1	MDHC_HUMAN Isoform 3 of Malate dehydrogenase, cytoplasmic	1	0.639243	0.662019	0.650631	0.629336	0.595552	0.634407	0.619765	0.952561	-0.0701173	0.575276	0.566143	0.570709	0.614345	0.581794	0.590541	0.59556	1.04354	0.0614915	#N/A	#N/A	#N/A	#N/A	#N/A	#N/A	#N/A	#N/A	#N/A	MDH1	#N/A	#N/A	#N/A							OR10X1			KDM6B
sp|Q9NWY4|CD027_HUMAN	C4orf27	CD027_HUMAN UPF0609 protein C4orf27	2	0.519646	0.756291	0.637968	0.55551	0.528611	0.473765	0.519295	0.813982	-0.29693	0.605886	0.595257	0.600572	0.507875	0.530927	0.568214	0.535672	0.891937	-0.164986	#N/A	#N/A	#N/A	#N/A	#N/A	#N/A	#N/A	#N/A	#N/A	#N/A	#N/A	#N/A	#N/A							OR10Z1			KDM7A
sp|Q05682|CALD1_HUMAN	CALD1	CALD1_HUMAN Caldesmon	3	2.95933	1.98643	2.47288	1.67435	1.54704	1.7229	1.6481	0.666468	-0.585392	2.61095	2.49832	2.55463	1.93025	1.84672	1.82393	1.86697	0.730816	-0.452421	#N/A	#N/A	#N/A	#N/A	#N/A	#N/A	#N/A	#N/A	#N/A	#N/A	#N/A	#N/A	#N/A							OR11A1			KDM8
sp|O43684|BUB3_HUMAN	BUB3	BUB3_HUMAN Mitotic checkpoint protein BUB3	3	1.75603	1.70329	1.72966	1.4124	1.43853	1.37674	1.40922	0.814741	-0.295586	1.56283	1.52764	1.54523	1.38528	1.42537	1.33496	1.38187	0.894279	-0.161204	#N/A	#N/A	#N/A	#N/A	#N/A	#N/A	#N/A	#N/A	BUB3	#N/A	#N/A	#N/A	#N/A							OR11G2			KHDRBS2
sp|P31751|AKT2_HUMAN	AKT2	AKT2_HUMAN RAC-beta serine/threonine-protein kinase	1	0.269903	0.360824	0.315363	0.396859	0.406949	0.379859	0.394556	1.25112	0.323215	0.26774	0.299317	0.283529	0.368996	0.393873	0.405216	0.389362	1.37327	0.457617	#N/A	#N/A	#N/A	#N/A	#N/A	#N/A	#N/A	#N/A	#N/A	#N/A	#N/A	#N/A	#N/A							OR11H1			KHDRBS3
sp|Q99732|LITAF_HUMAN	LITAF	LITAF_HUMAN Lipopolysaccharide-induced tumor necrosis factor-alpha factor	1	1.31118	1.09189	1.20153	0.80912	0.830214	0.814126	0.81782	0.680647	-0.555021	1.26131	1.14957	1.20544	0.790621	0.834476	1.07766	0.90092	0.747378	-0.420091	#N/A	#N/A	#N/A	#N/A	#N/A	#N/A	#N/A	#N/A	#N/A	#N/A	#N/A	#N/A	#N/A							OR11H12			KLF1
sp|Q9H8H0|NOL11_HUMAN	NOL11	NOL11_HUMAN Nucleolar protein 11	1	0.473076	0.428194	0.450635	0.389697	0.392438	0.439905	0.407346	0.903938	-0.145704	0.393762	0.389498	0.39163	0.41468	0.373749	0.379514	0.389314	0.994087	-0.00855639	#N/A	#N/A	#N/A	#N/A	#N/A	#N/A	#N/A	#N/A	NOL11	#N/A	#N/A	#N/A	#N/A							OR11H2			KLF10
sp|Q92979|NEP1_HUMAN	EMG1	NEP1_HUMAN Ribosomal RNA small subunit methyltransferase NEP1	1	0.462713	0.65785	0.560282	0.45144	0.492002	0.47703	0.473491	0.845094	-0.242816	0.422091	0.461975	0.442033	0.397899	0.441244	0.393767	0.41097	0.929727	-0.105121	#N/A	#N/A	#N/A	#N/A	#N/A	#N/A	#N/A	#N/A	EMG1	#N/A	#N/A	#N/A	#N/A							OR11H4			KLF11
sp|P50897|PPT1_HUMAN	PPT1	PPT1_HUMAN Palmitoyl-protein thioesterase 1	1	0.0273445	0.0170081	0.0221763	0.0389697	0.050504	0.0538951	0.0477896	2.15499	1.10768	0.0110621	0.0290387	0.0200504	0.0317256	0.0469999	0.0639178	0.0475478	2.37141	1.24575	#N/A	#N/A	#N/A	PPT1	#N/A	#N/A	#N/A	#N/A	#N/A	#N/A	#N/A	#N/A	#N/A							OR11H6			KLF12
sp|Q86XR7-2|TCAM2_HUMAN	TICAM2	TCAM2_HUMAN Isoform 2 of TIR domain-containing adapter molecule 2	1	0.138263	0.189504	0.163883	0.124338	0.122373	0.137233	0.127981	0.78093	-0.356735	0.135307	0.155038	0.145173	0.145843	0.103539	0.125067	0.124816	0.859777	-0.217965	#N/A	#N/A	#N/A	#N/A	#N/A	#N/A	#N/A	#N/A	#N/A	#N/A	#N/A	#N/A	#N/A							OR11H7			KLF13
sp|Q8WX93|PALLD_HUMAN	PALLD	PALLD_HUMAN Palladin	6	2.745	2.62911	2.68705	2.15212	1.91839	2.16959	2.08003	0.774094	-0.36942	2.4746	2.36712	2.42086	2.19992	1.97587	2.01599	2.06392	0.852559	-0.230129	#N/A	#N/A	#N/A	#N/A	#N/A	#N/A	#N/A	#N/A	#N/A	#N/A	#N/A	#N/A	#N/A							OR11L1			KLF14
sp|P52597|HNRPF_HUMAN	HNRNPF	HNRPF_HUMAN Heterogeneous nuclear ribonucleoprotein F	8	3.85255	3.11318	3.48286	2.458	2.42074	2.44764	2.44213	0.701184	-0.512135	3.95474	3.7841	3.86942	3.04217	3.02588	2.90086	2.98964	0.772632	-0.372147	#N/A	#N/A	#N/A	#N/A	#N/A	#N/A	#N/A	#N/A	HNRNPF	#N/A	#N/A	#N/A	#N/A							OR12D1			KLF15
sp|P39656|OST48_HUMAN	DDOST	OST48_HUMAN Dolichyl-diphosphooligosaccharide--protein glycosyltransferase 48 kDa subunit	4	1.58103	1.9119	1.74647	1.42532	1.38194	1.37808	1.39511	0.798821	-0.324057	1.38354	1.43093	1.40723	1.34484	1.22526	1.14739	1.23916	0.880566	-0.183496	DDOST	#N/A	#N/A	#N/A	#N/A	#N/A	#N/A	#N/A	#N/A	#N/A	#N/A	#N/A	#N/A							OR12D2			KLF16
sp|Q8IVT2|MISP_HUMAN	MISP	MISP_HUMAN Mitotic interactor and substrate of PLK1	4	1.2276	1.16953	1.19857	0.845912	0.852897	0.970724	0.889844	0.742423	-0.429686	1.07476	1.04383	1.0593	0.917911	0.883294	0.800215	0.86714	0.818599	-0.288772	#N/A	#N/A	#N/A	#N/A	#N/A	#N/A	#N/A	#N/A	#N/A	#N/A	#N/A	#N/A	#N/A							OR12D3			KLF17
sp|P61960-2|UFM1_HUMAN	UFM1	UFM1_HUMAN Isoform 2 of Ubiquitin-fold modifier 1	1	0.0740476	0.0700138	0.0720307	0.0620062	0.0520726	0.0739249	0.0626679	0.870017	-0.200884	0.0582376	0.0580681	0.0581528	0.0560362	0.0608927	0.050614	0.0558476	0.96036	-0.0583529	#N/A	#N/A	#N/A	#N/A	#N/A	#N/A	#N/A	#N/A	#N/A	#N/A	#N/A	#N/A	#N/A							OR13A1			KLF18
sp|O75534-3|CSDE1_HUMAN	CSDE1	CSDE1_HUMAN Isoform 3 of Cold shock domain-containing protein E1	2	2.5134	2.41641	2.46491	1.82379	1.61767	1.69108	1.71085	0.694082	-0.526822	2.26	2.44751	2.35375	1.93201	1.6055	1.87327	1.80359	0.766262	-0.38409	#N/A	#N/A	#N/A	#N/A	#N/A	#N/A	#N/A	#N/A	#N/A	CSDE1	#N/A	#N/A	#N/A							OR13C2			KLF2
sp|Q96KR1|ZFR_HUMAN	ZFR	ZFR_HUMAN Zinc finger RNA-binding protein	3	1.64743	1.35558	1.50151	1.05416	1.04034	1.03424	1.04291	0.694578	-0.525792	1.53322	1.34987	1.44155	1.17556	1.15513	0.985934	1.10554	0.766913	-0.382864	#N/A	#N/A	#N/A	#N/A	#N/A	#N/A	#N/A	#N/A	#N/A	#N/A	#N/A	#N/A	#N/A							OR13C3			KLF3
sp|O43143|DHX15_HUMAN	DHX15	DHX15_HUMAN Putative pre-mRNA-splicing factor ATP-dependent RNA helicase DHX15	14	11.48	9.55121	10.5156	7.79332	7.54455	7.85271	7.73019	0.735116	-0.443956	11.3851	11.3406	11.3629	9.59004	9.29567	8.82051	9.23541	0.81277	-0.299081	#N/A	#N/A	#N/A	#N/A	#N/A	#N/A	#N/A	#N/A	DHX15	#N/A	#N/A	#N/A	#N/A							OR13C4			KLF4
sp|Q5R3I4|TTC38_HUMAN	TTC38	TTC38_HUMAN Tetratricopeptide repeat protein 38	1	0.506514	0.442206	0.47436	0.384119	0.356025	0.398667	0.379604	0.800244	-0.321489	0.378578	0.423098	0.400838	0.368475	0.338862	0.357522	0.354953	0.885528	-0.175389	#N/A	#N/A	#N/A	#N/A	#N/A	#N/A	#N/A	#N/A	#N/A	#N/A	#N/A	#N/A	#N/A							OR13C5			KLF5
sp|Q1KMD3|HNRL2_HUMAN	HNRNPUL2	HNRL2_HUMAN Heterogeneous nuclear ribonucleoprotein U-like protein 2	4	3.51239	2.97143	3.24191	2.12737	2.01427	2.08188	2.07451	0.639904	-0.644071	3.33346	3.21287	3.27317	2.31806	2.33883	2.29638	2.31776	0.708108	-0.497959	#N/A	#N/A	#N/A	#N/A	#N/A	#N/A	#N/A	#N/A	HNRNPUL2	#N/A	#N/A	#N/A	#N/A							OR13C6P			KLF6
sp|P61254|RL26_HUMAN	RPL26	RL26_HUMAN 60S ribosomal protein L26	3	3.07108	3.3054	3.18824	2.54275	2.32439	2.4761	2.44775	0.767742	-0.381306	3.00378	3.01625	3.01002	2.44773	2.56312	2.67005	2.5603	0.850592	-0.233461	#N/A	#N/A	#N/A	#N/A	#N/A	#N/A	#N/A	#N/A	#N/A	#N/A	#N/A	#N/A	#N/A							OR13C7			KLF7
sp|Q9ULW0|TPX2_HUMAN	TPX2	TPX2_HUMAN Targeting protein for Xklp2	7	2.84683	2.94592	2.89638	2.47298	2.22311	2.33657	2.34422	0.809364	-0.30514	2.44269	2.36407	2.40338	2.2125	2.13052	2.12926	2.15743	0.897665	-0.155751	#N/A	#N/A	#N/A	#N/A	#N/A	#N/A	#N/A	#N/A	#N/A	#N/A	#N/A	#N/A	#N/A							OR13C8			KLF8
sp|Q14739|LBR_HUMAN	LBR	LBR_HUMAN Lamin-B receptor	2	0.120307	0.112925	0.116616	0.116362	0.100639	0.0898745	0.102292	0.87717	-0.189071	0.116774	0.108607	0.112691	0.11037	0.120645	0.0980192	0.109678	0.973265	-0.0390952	#N/A	#N/A	#N/A	#N/A	#N/A	#N/A	#N/A	#N/A	#N/A	#N/A	#N/A	#N/A	#N/A							OR13C9			KLF9
sp|P62937|PPIA_HUMAN	PPIA	PPIA_HUMAN Peptidyl-prolyl cis-trans isomerase A	9	7.21851	8.28103	7.74977	7.404	7.56487	7.34369	7.43752	0.959708	-0.0593319	7.39548	7.89856	7.64702	7.90033	7.4368	9.09319	8.14344	1.06492	0.0907406	#N/A	#N/A	#N/A	#N/A	#N/A	#N/A	#N/A	#N/A	#N/A	#N/A	#N/A	#N/A	#N/A							OR13D1			KLHDC2
sp|P62745|RHOB_HUMAN	RHOB	RHOB_HUMAN Rho-related GTP-binding protein RhoB	2	0.208944	0.246792	0.227868	0.218057	0.225287	0.172395	0.205247	0.900725	-0.150841	0.185586	0.191627	0.188606	0.190211	0.184474	0.191154	0.188613	1.00004	5.11818e-05	#N/A	#N/A	#N/A	#N/A	#N/A	#N/A	#N/A	#N/A	#N/A	#N/A	#N/A	#N/A	#N/A							OR13F1			KLHL15
sp|Q9Y5B9|SP16H_HUMAN	SUPT16H	SP16H_HUMAN FACT complex subunit SPT16	3	3.44684	2.88116	3.164	2.30972	2.07046	2.00272	2.12763	0.67245	-0.572501	3.18596	3.3567	3.27133	2.34704	2.56049	2.42769	2.44507	0.747425	-0.42	#N/A	#N/A	#N/A	#N/A	#N/A	#N/A	#N/A	#N/A	SUPT16H	#N/A	#N/A	#N/A	#N/A							OR13G1			KLLN
sp|P42892|ECE1_HUMAN	ECE1	ECE1_HUMAN Endothelin-converting enzyme 1	2	0.386729	0.416399	0.401564	0.345363	0.306779	0.329918	0.327353	0.815196	-0.294781	0.365685	0.330321	0.348003	0.355263	0.301266	0.290329	0.315619	0.906943	-0.140917	#N/A	#N/A	#N/A	#N/A	#N/A	ECE1	#N/A	#N/A	#N/A	#N/A	#N/A	#N/A	#N/A							OR13H1			KMT2A
sp|O60506|HNRPQ_HUMAN	SYNCRIP	HNRPQ_HUMAN Heterogeneous nuclear ribonucleoprotein Q	17	15.7293	12.2701	13.9997	7.58171	7.36007	7.58414	7.50864	0.536344	-0.898771	17.0856	16.4935	16.7895	10.1355	9.69225	10.2453	10.0244	0.59706	-0.744052	#N/A	#N/A	#N/A	#N/A	#N/A	#N/A	#N/A	#N/A	#N/A	#N/A	#N/A	#N/A	#N/A							OR13J1			KMT2B
sp|O75822|EIF3J_HUMAN	EIF3J	EIF3J_HUMAN Eukaryotic translation initiation factor 3 subunit J	1	1.74804	1.25065	1.49934	1.02297	1.02169	0.932387	0.992348	0.661855	-0.595413	1.78516	1.68813	1.73665	1.31734	1.18281	1.34053	1.28023	0.737183	-0.439906	#N/A	#N/A	#N/A	#N/A	#N/A	#N/A	#N/A	#N/A	#N/A	EIF3J	#N/A	#N/A	#N/A							OR14A16			KMT2C
sp|Q01082|SPTB2_HUMAN	SPTBN1	SPTB2_HUMAN Spectrin beta chain, non-erythrocytic 1	8	2.18396	2.04846	2.11621	1.44892	1.44107	1.50604	1.46534	0.692438	-0.530244	2.16589	2.0543	2.11009	1.61092	1.58541	1.68928	1.62854	0.771784	-0.373731	#N/A	#N/A	#N/A	#N/A	#N/A	#N/A	#N/A	#N/A	#N/A	#N/A	#N/A	#N/A	#N/A							OR14A2			KMT2D
sp|P62829|RL23_HUMAN	RPL23	RL23_HUMAN 60S ribosomal protein L23	5	1.55642	1.76439	1.66041	1.4493	1.47332	1.49195	1.47152	0.886242	-0.174227	1.28463	1.29283	1.28873	1.25165	1.35063	1.21765	1.27331	0.988035	-0.0173661	#N/A	#N/A	#N/A	#N/A	#N/A	#N/A	#N/A	#N/A	#N/A	#N/A	#N/A	#N/A	#N/A							OR14C36			KMT5A
sp|O00571|DDX3X_HUMAN	DDX3X	DDX3X_HUMAN ATP-dependent RNA helicase DDX3X	18	20.7484	24.1711	22.4597	24.9376	27.6617	21.4204	24.6732	1.09855	0.135606	20.0424	21.0078	20.5251	23.458	26.3635	25.595	25.1388	1.22478	0.292524	#N/A	#N/A	#N/A	#N/A	#N/A	#N/A	#N/A	#N/A	#N/A	#N/A	#N/A	#N/A	#N/A							OR14I1			KMT5B
sp|Q9NR12|PDLI7_HUMAN	PDLIM7	PDLI7_HUMAN PDZ and LIM domain protein 7	1	0.953494	0.937383	0.945438	0.748498	0.756985	0.742108	0.749197	0.792433	-0.335639	0.891272	0.828629	0.85995	0.775865	0.719181	0.785055	0.760034	0.883811	-0.17819	#N/A	#N/A	#N/A	#N/A	#N/A	#N/A	#N/A	#N/A	#N/A	#N/A	#N/A	#N/A	#N/A							OR14J1			KMT5C
sp|Q92973|TNPO1_HUMAN	TNPO1	TNPO1_HUMAN Transportin-1	10	9.23849	10.8955	10.067	7.03467	6.73807	7.22378	6.99884	0.695226	-0.524446	8.95909	9.02249	8.99079	7.34917	6.81007	6.76956	6.97627	0.775935	-0.365992	#N/A	#N/A	#N/A	#N/A	#N/A	#N/A	#N/A	#N/A	#N/A	#N/A	#N/A	#N/A	#N/A							OR14K1			KNL1
sp|Q16181|SEPT7_HUMAN	SEPT7	SEPT7_HUMAN Septin-7	2	0.332156	0.398571	0.365363	0.244091	0.279412	0.247776	0.257093	0.703663	-0.507042	0.334708	0.357936	0.346322	0.278497	0.266663	0.270944	0.272035	0.785496	-0.348324	#N/A	#N/A	#N/A	#N/A	#N/A	#N/A	#N/A	#N/A	#N/A	#N/A	#N/A	#N/A	#N/A							OR14L1P			KNOP1
sp|Q9UQ80|PA2G4_HUMAN	PA2G4	PA2G4_HUMAN Proliferation-associated protein 2G4	1	0.360146	0.516986	0.438566	0.351512	0.35068	0.323878	0.342023	0.779867	-0.358699	0.40949	0.41526	0.412375	0.354882	0.320487	0.401824	0.359064	0.870723	-0.199715	#N/A	#N/A	#N/A	#N/A	#N/A	#N/A	#N/A	#N/A	#N/A	#N/A	#N/A	#N/A	#N/A							OR1A1			KPNA7
sp|P30530|UFO_HUMAN	AXL	UFO_HUMAN Tyrosine-protein kinase receptor UFO	2	0.428795	0.338805	0.3838	0.280106	0.309213	0.329549	0.306289	0.798043	-0.325461	0.361347	0.384177	0.372762	0.341201	0.328903	0.326623	0.332242	0.891299	-0.166018	#N/A	#N/A	#N/A	#N/A	#N/A	AXL	#N/A	#N/A	#N/A	#N/A	#N/A	#N/A	#N/A							OR1A2			L3MBTL1
sp|O14530|TXND9_HUMAN	TXNDC9	TXND9_HUMAN Thioredoxin domain-containing protein 9	1	0.339153	0.344549	0.341851	0.441829	0.468847	0.424073	0.444916	1.30149	0.380168	0.297405	0.318811	0.308108	0.437109	0.464573	0.442096	0.447926	1.4538	0.539825	#N/A	#N/A	#N/A	#N/A	#N/A	#N/A	#N/A	#N/A	#N/A	#N/A	#N/A	#N/A	#N/A							OR1B1			L3MBTL2
sp|P23526|SAHH_HUMAN	AHCY	SAHH_HUMAN Adenosylhomocysteinase	8	4.8692	5.25911	5.06416	4.17694	4.19859	3.91964	4.09839	0.809293	-0.305266	4.79412	4.82901	4.81156	4.49504	4.20687	4.35014	4.35069	0.904215	-0.145263	#N/A	#N/A	#N/A	#N/A	#N/A	#N/A	#N/A	#N/A	#N/A	AHCY	#N/A	#N/A	#N/A							OR1C1			L3MBTL3
sp|Q9NUQ8|ABCF3_HUMAN	ABCF3	ABCF3_HUMAN ATP-binding cassette sub-family F member 3	2	0.493551	0.829881	0.661716	0.606506	0.569952	0.514166	0.563542	0.851637	-0.23169	0.575609	0.550741	0.563175	0.553005	0.518389	0.537121	0.536172	0.952052	-0.070888	#N/A	#N/A	#N/A	#N/A	#N/A	#N/A	#N/A	#N/A	#N/A	#N/A	#N/A	#N/A	#N/A							OR1D2			L3MBTL4
sp|Q12931|TRAP1_HUMAN	TRAP1	TRAP1_HUMAN Heat shock protein 75 kDa, mitochondrial	4	0.407681	0.438311	0.422996	0.335188	0.366659	0.371566	0.357804	0.845881	-0.241473	0.331702	0.379384	0.355543	0.361964	0.340282	0.306523	0.336256	0.945753	-0.0804649	#N/A	#N/A	#N/A	#N/A	TRAP1	#N/A	#N/A	#N/A	#N/A	#N/A	#N/A	#N/A	#N/A							OR1D4			LARP7
sp|Q92925|SMRD2_HUMAN	SMARCD2	SMRD2_HUMAN SWI/SNF-related matrix-associated actin-dependent regulator of chromatin subfamily D member 2	1	0.413379	0.351309	0.382344	0.248285	0.279508	0.321701	0.283165	0.740602	-0.43323	0.377916	0.366063	0.371989	0.334121	0.308126	0.282983	0.30841	0.829083	-0.270412	#N/A	#N/A	#N/A	#N/A	#N/A	#N/A	#N/A	#N/A	SMARCD2	#N/A	#N/A	#N/A	#N/A							OR1D5			LBX1
sp|Q15428|SF3A2_HUMAN	SF3A2	SF3A2_HUMAN Splicing factor 3A subunit 2	1	0.448499	0.584664	0.516581	0.351326	0.38436	0.411954	0.382547	0.740535	-0.43336	0.448665	0.398125	0.423395	0.319788	0.352815	0.380407	0.351004	0.829021	-0.270519	#N/A	#N/A	#N/A	#N/A	#N/A	#N/A	#N/A	#N/A	SF3A2	#N/A	#N/A	#N/A	#N/A							OR1E1			LBX2
sp|P10768|ESTD_HUMAN	ESD	ESTD_HUMAN S-formylglutathione hydrolase	6	0.939937	1.30057	1.12025	0.843862	0.855111	0.850826	0.849933	0.758698	-0.398402	1.0865	1.10519	1.09585	0.943443	0.888423	0.961774	0.931213	0.849767	-0.23486	#N/A	#N/A	#N/A	#N/A	#N/A	#N/A	#N/A	#N/A	#N/A	#N/A	#N/A	#N/A	#N/A							OR1E2			LCOR
sp|P13861|KAP2_HUMAN	PRKAR2A	KAP2_HUMAN cAMP-dependent protein kinase type II-alpha regulatory subunit	1	0.27958	0.274459	0.277019	0.228666	0.223405	0.258547	0.236873	0.855075	-0.225877	0.230651	0.246871	0.238761	0.23155	0.214129	0.240353	0.228677	0.957766	-0.0622555	#N/A	#N/A	#N/A	#N/A	#N/A	#N/A	#N/A	#N/A	#N/A	#N/A	#N/A	#N/A	#N/A							OR1E3			LCORL
sp|P26368|U2AF2_HUMAN	U2AF2	U2AF2_HUMAN Splicing factor U2AF 65 kDa subunit	3	0.457042	0.43202	0.444531	0.343946	0.34554	0.354125	0.34787	0.782555	-0.353735	0.459542	0.433198	0.44637	0.420294	0.35965	0.394014	0.391319	0.876671	-0.189893	#N/A	#N/A	#N/A	#N/A	#N/A	#N/A	#N/A	#N/A	U2AF2	#N/A	#N/A	#N/A	#N/A							OR1F1			LDB1
sp|Q9UN86|G3BP2_HUMAN	G3BP2	G3BP2_HUMAN Ras GTPase-activating protein-binding protein 2	4	3.8697	3.47637	3.67304	2.18473	2.10516	2.31681	2.20223	0.599567	-0.738006	4.0004	4.00438	4.00239	2.65757	2.59633	2.82132	2.69174	0.672533	-0.572323	#N/A	#N/A	#N/A	#N/A	#N/A	#N/A	#N/A	#N/A	#N/A	#N/A	#N/A	#N/A	#N/A							OR1F12			LDB2
sp|Q8N5M9|JAGN1_HUMAN	JAGN1	JAGN1_HUMAN Protein jagunal homolog 1	1	0.355159	0.440448	0.397804	0.344289	0.328188	0.353522	0.341999	0.859719	-0.218063	0.337218	0.317422	0.32732	0.314434	0.308509	0.324325	0.315756	0.964672	-0.05189	JAGN1	#N/A	#N/A	#N/A	#N/A	#N/A	#N/A	#N/A	#N/A	#N/A	#N/A	#N/A	#N/A							OR1F2P			LDOC1
sp|Q3ZCQ8-2|TIM50_HUMAN	TIMM50	TIM50_HUMAN Isoform 2 of Mitochondrial import inner membrane translocase subunit TIM50	2	0.652083	0.815777	0.73393	0.698275	0.730867	0.679372	0.702838	0.957636	-0.0624504	0.588708	0.574176	0.581442	0.66751	0.62031	0.589628	0.625816	1.07632	0.106104	#N/A	#N/A	#N/A	#N/A	#N/A	#N/A	#N/A	#N/A	#N/A	#N/A	#N/A	#N/A	#N/A							OR1G1			LEF1
sp|Q14202|ZMYM3_HUMAN	ZMYM3	ZMYM3_HUMAN Zinc finger MYM-type protein 3	1	0.0907814	0.0596683	0.0752249	0.0615726	0.0613112	0.0654526	0.0627788	0.834549	-0.260932	0.0755118	0.0866626	0.0810872	0.0721948	0.0727088	0.0834687	0.0761241	0.938793	-0.0911204	#N/A	#N/A	#N/A	#N/A	#N/A	#N/A	#N/A	#N/A	ZMYM3	#N/A	#N/A	#N/A	#N/A							OR1I1			LEMD2
sp|Q53EL6|PDCD4_HUMAN	PDCD4	PDCD4_HUMAN Programmed cell death protein 4	3	0.676473	0.528394	0.602433	0.418082	0.399094	0.41691	0.411362	0.682834	-0.550393	0.70929	0.738848	0.724069	0.54661	0.540439	0.584813	0.557287	0.76966	-0.377706	#N/A	#N/A	#N/A	#N/A	#N/A	#N/A	#N/A	#N/A	#N/A	#N/A	#N/A	#N/A	#N/A							OR1J1			LEMD3
sp|O15144|ARPC2_HUMAN	ARPC2	ARPC2_HUMAN Actin-related protein 2/3 complex subunit 2	1	0.672928	0.702582	0.687755	0.581551	0.555048	0.552149	0.562916	0.818484	-0.288974	0.589144	0.600437	0.594791	0.562284	0.552755	0.531478	0.548839	0.922744	-0.115998	#N/A	#N/A	#N/A	#N/A	#N/A	#N/A	#N/A	#N/A	#N/A	#N/A	#N/A	#N/A	#N/A							OR1J2			LEO1
sp|P21399|ACOC_HUMAN	ACO1	ACOC_HUMAN Cytoplasmic aconitate hydratase	2	0.95916	1.44949	1.20433	0.993168	0.970496	0.952367	0.97201	0.807099	-0.309182	0.949379	0.956464	0.952922	0.922859	0.880324	0.800912	0.868032	0.910916	-0.134609	#N/A	#N/A	#N/A	#N/A	#N/A	#N/A	#N/A	#N/A	#N/A	ACO1	#N/A	#N/A	#N/A							OR1J4			LEUTX
sp|Q8TED0|UTP15_HUMAN	UTP15	UTP15_HUMAN U3 small nucleolar RNA-associated protein 15 homolog	1	0.406203	0.368982	0.387593	0.301543	0.300631	0.32431	0.308828	0.796786	-0.327737	0.316062	0.307287	0.311674	0.303822	0.301126	0.236146	0.280365	0.899544	-0.152735	#N/A	#N/A	#N/A	#N/A	#N/A	#N/A	#N/A	#N/A	UTP15	#N/A	#N/A	#N/A	#N/A							OR1K1			LGALS12
sp|Q9NTJ3|SMC4_HUMAN	SMC4	SMC4_HUMAN Structural maintenance of chromosomes protein 4	1	1.78518	2.01978	1.90248	1.46284	1.4074	1.4592	1.44315	0.75856	-0.398665	1.64271	1.77206	1.70739	1.49916	1.43482	1.45477	1.46292	0.856817	-0.222941	#N/A	#N/A	#N/A	#N/A	#N/A	#N/A	#N/A	#N/A	#N/A	#N/A	#N/A	#N/A	#N/A							OR1L1			LGALS14
sp|Q96P16|RPR1A_HUMAN	RPRD1A	RPR1A_HUMAN Regulation of nuclear pre-mRNA domain-containing protein 1A	1	0.261471	0.303886	0.282679	0.230123	0.207287	0.184739	0.207383	0.733635	-0.446865	0.322082	0.309721	0.315901	0.247505	0.274348	0.263625	0.261826	0.828823	-0.270865	#N/A	#N/A	#N/A	#N/A	#N/A	#N/A	#N/A	#N/A	#N/A	#N/A	#N/A	#N/A	#N/A							OR1L3			LHX1
sp|O75494|SRS10_HUMAN	SRSF10	SRS10_HUMAN Serine/arginine-rich splicing factor 10	3	1.44682	1.24939	1.34811	0.886574	0.92545	0.849586	0.887203	0.658111	-0.603597	1.48252	1.47804	1.48028	1.12074	1.09633	1.08917	1.10208	0.744509	-0.425638	#N/A	#N/A	#N/A	#N/A	#N/A	#N/A	#N/A	#N/A	#N/A	#N/A	#N/A	#N/A	#N/A							OR1L4			LHX2
sp|P27694|RFA1_HUMAN	RPA1	RFA1_HUMAN Replication protein A 70 kDa DNA-binding subunit	10	4.50422	4.01348	4.25885	2.87165	2.85941	3.02139	2.91749	0.685041	-0.545738	4.23391	4.24433	4.23912	3.42055	3.22519	3.22081	3.28885	0.775833	-0.366182	#N/A	#N/A	#N/A	#N/A	#N/A	#N/A	#N/A	#N/A	RPA1	#N/A	#N/A	#N/A	#N/A							OR1L6			LHX3
sp|P20700|LMNB1_HUMAN	LMNB1	LMNB1_HUMAN Lamin-B1	3	2.81848	2.22601	2.52224	1.92519	1.85817	1.91238	1.89858	0.752735	-0.409786	2.57331	2.62178	2.59755	2.12433	2.32659	2.19845	2.21646	0.853289	-0.228893	#N/A	#N/A	#N/A	#N/A	#N/A	#N/A	#N/A	#N/A	LMNB1	#N/A	LMNB1	#N/A	#N/A							OR1L8			LHX4
sp|Q15459|SF3A1_HUMAN	SF3A1	SF3A1_HUMAN Splicing factor 3A subunit 1	8	3.49828	2.96628	3.23228	2.03455	2.12158	2.16011	2.10541	0.651371	-0.618449	3.06743	2.99544	3.03143	2.37055	2.27124	2.07589	2.23922	0.738668	-0.437002	#N/A	#N/A	#N/A	#N/A	#N/A	#N/A	#N/A	#N/A	SF3A1	#N/A	#N/A	#N/A	#N/A							OR1M1			LHX5
sp|P10155|RO60_HUMAN	TROVE2	RO60_HUMAN 60 kDa SS-A/Ro ribonucleoprotein	1	0.138803	0.173558	0.15618	0.146722	0.114606	0.116715	0.126014	0.806853	-0.309622	0.141659	0.162344	0.152002	0.151253	0.126249	0.139746	0.139083	0.915007	-0.128145	#N/A	#N/A	#N/A	#N/A	#N/A	#N/A	#N/A	#N/A	#N/A	#N/A	#N/A	#N/A	#N/A							OR1N1			LHX6
sp|Q9BVP2|GNL3_HUMAN	GNL3	GNL3_HUMAN Guanine nucleotide-binding protein-like 3	6	2.43002	2.63024	2.53013	1.86003	1.89197	1.88621	1.8794	0.742808	-0.428938	2.57142	2.36111	2.46626	2.08118	2.06309	2.08835	2.07754	0.842384	-0.24745	#N/A	#N/A	#N/A	#N/A	#N/A	#N/A	#N/A	#N/A	GNL3	#N/A	#N/A	#N/A	#N/A							OR1N2			LHX8
sp|P35222|CTNB1_HUMAN	CTNNB1	CTNB1_HUMAN Catenin beta-1	3	2.0965	1.63591	1.8662	0.907911	0.809172	0.969656	0.895579	0.479893	-1.05921	2.39991	2.11253	2.25622	1.30751	1.19344	1.18401	1.22832	0.544415	-0.877221	#N/A	#N/A	#N/A	#N/A	#N/A	#N/A	#N/A	#N/A	#N/A	#N/A	#N/A	#N/A	#N/A							OR1P1			LHX9
sp|Q13283|G3BP1_HUMAN	G3BP1	G3BP1_HUMAN Ras GTPase-activating protein-binding protein 1	5	3.59837	3.45434	3.52635	2.26066	2.25333	2.30322	2.2724	0.644406	-0.633959	4.09137	3.90105	3.99621	2.81477	2.78006	3.17168	2.92217	0.731236	-0.451592	#N/A	#N/A	#N/A	#N/A	#N/A	#N/A	#N/A	#N/A	#N/A	#N/A	#N/A	#N/A	#N/A							OR1Q1			LIG1
sp|Q14011|CIRBP_HUMAN	CIRBP	CIRBP_HUMAN Cold-inducible RNA-binding protein	1	0.243167	0.197699	0.220433	0.160388	0.1792	0.161328	0.166972	0.757473	-0.400735	0.283297	0.294081	0.288689	0.224573	0.251071	0.269163	0.248269	0.859987	-0.217613	#N/A	#N/A	#N/A	#N/A	#N/A	#N/A	#N/A	#N/A	#N/A	#N/A	#N/A	#N/A	#N/A							OR1S1			LIG4
sp|Q15084-2|PDIA6_HUMAN	PDIA6	PDIA6_HUMAN Isoform 2 of Protein disulfide-isomerase A6	2	0.316919	0.259607	0.288263	0.294371	0.337141	0.323751	0.318421	1.10462	0.143548	0.237957	0.275312	0.256634	0.328428	0.303474	0.333819	0.321907	1.25434	0.326929	#N/A	#N/A	#N/A	#N/A	#N/A	#N/A	#N/A	#N/A	#N/A	#N/A	#N/A	#N/A	#N/A							OR1S2			LIN54
sp|Q9H0D6|XRN2_HUMAN	XRN2	XRN2_HUMAN 5'-3' exoribonuclease 2	2	0.369902	0.396985	0.383444	0.26013	0.259103	0.284323	0.267852	0.698543	-0.517578	0.407053	0.351518	0.379286	0.318876	0.31775	0.266451	0.301026	0.793665	-0.333398	#N/A	#N/A	#N/A	#N/A	#N/A	#N/A	#N/A	#N/A	XRN2	#N/A	#N/A	#N/A	#N/A							OR2A1			LIN9
sp|P06865|HEXA_HUMAN	HEXA	HEXA_HUMAN Beta-hexosaminidase subunit alpha	1	0.0888557	0.0901839	0.0895198	0.126855	0.168473	0.145434	0.14692	1.64121	0.714757	0.0926148	0.0807696	0.0866922	0.164929	0.16801	0.15252	0.16182	1.8666	0.900412	#N/A	#N/A	#N/A	HEXA	#N/A	#N/A	#N/A	#N/A	#N/A	#N/A	#N/A	#N/A	#N/A							OR2A12			LLPH
sp|P12004|PCNA_HUMAN	PCNA	PCNA_HUMAN Proliferating cell nuclear antigen	2	1.22566	1.35134	1.2885	1.22534	1.28614	1.16279	1.22476	0.950531	-0.0731951	1.06011	1.0941	1.07711	1.16359	1.15199	1.17851	1.1647	1.08132	0.112792	#N/A	#N/A	#N/A	#N/A	#N/A	#N/A	#N/A	#N/A	PCNA	#N/A	#N/A	#N/A	#N/A							OR2A14			LMNA
sp|P30050|RL12_HUMAN	RPL12	RL12_HUMAN 60S ribosomal protein L12	3	2.39774	3.19229	2.79501	2.61051	2.41931	2.39505	2.47496	0.885491	-0.17545	2.3904	2.57489	2.48264	2.35951	2.32892	2.8157	2.50138	1.00755	0.0108448	#N/A	#N/A	#N/A	#N/A	#N/A	#N/A	#N/A	#N/A	#N/A	#N/A	#N/A	#N/A	#N/A							OR2A2			LMNB1
sp|O75223|GGCT_HUMAN	GGCT	GGCT_HUMAN Gamma-glutamylcyclotransferase	1	0.349985	0.385084	0.367535	0.319657	0.363449	0.320709	0.334605	0.910405	-0.13542	0.37097	0.327075	0.349023	0.326116	0.432086	0.326894	0.361699	1.03632	0.0514675	#N/A	#N/A	#N/A	#N/A	#N/A	#N/A	#N/A	#N/A	#N/A	#N/A	#N/A	#N/A	#N/A							OR2A25			LMNB2
sp|Q14126|DSG2_HUMAN	DSG2	DSG2_HUMAN Desmoglein-2	7	2.16488	1.66226	1.91357	1.13246	1.08695	1.09707	1.10549	0.577712	-0.791578	2.10555	1.9548	2.03018	1.40426	1.30372	1.29744	1.33514	0.657648	-0.604612	#N/A	#N/A	#N/A	#N/A	#N/A	DSG2	#N/A	#N/A	#N/A	#N/A	#N/A	#N/A	#N/A							OR2A4			LMO1
sp|Q9Y285|SYFA_HUMAN	FARSA	SYFA_HUMAN Phenylalanine--tRNA ligase alpha subunit	1	0.294982	0.352618	0.3238	0.239596	0.314985	0.243082	0.265888	0.821148	-0.284287	0.307049	0.253976	0.280513	0.260315	0.268744	0.258183	0.262414	0.935479	-0.0962222	#N/A	#N/A	#N/A	#N/A	#N/A	#N/A	#N/A	#N/A	#N/A	FARSA	#N/A	#N/A	#N/A							OR2A5			LMO2
sp|Q12905|ILF2_HUMAN	ILF2	ILF2_HUMAN Interleukin enhancer-binding factor 2	4	2.78769	2.49947	2.64358	1.7884	1.81448	1.74634	1.78307	0.674491	-0.568128	2.61668	2.72697	2.67182	2.08653	2.07734	1.99725	2.05371	0.768654	-0.379593	#N/A	#N/A	#N/A	#N/A	#N/A	#N/A	#N/A	#N/A	#N/A	#N/A	#N/A	#N/A	#N/A							OR2A7			LMX1A
sp|O00299|CLIC1_HUMAN	CLIC1	CLIC1_HUMAN Chloride intracellular channel protein 1	1	0.510638	0.511409	0.511023	0.420696	0.421183	0.406663	0.41618	0.814406	-0.296179	0.496816	0.45237	0.474593	0.459355	0.421945	0.442438	0.441246	0.929736	-0.105107	#N/A	#N/A	#N/A	#N/A	#N/A	#N/A	#N/A	#N/A	#N/A	#N/A	#N/A	#N/A	#N/A							OR2AE1			LMX1B
sp|Q8N428|GLT16_HUMAN	GALNT16	GLT16_HUMAN Polypeptide N-acetylgalactosaminyltransferase 16	1	2.73966	2.26823	2.50394	1.72283	1.50201	1.79458	1.67314	0.668202	-0.581644	2.75608	2.98915	2.87261	2.0334	1.88502	2.65992	2.19278	0.763339	-0.389603	#N/A	#N/A	GALNT16	#N/A	#N/A	#N/A	#N/A	#N/A	#N/A	#N/A	#N/A	#N/A	#N/A							OR2AG1			LPIN3
sp|P51812|KS6A3_HUMAN	RPS6KA3	KS6A3_HUMAN Ribosomal protein S6 kinase alpha-3	1	0.199596	0.259543	0.22957	0.211745	0.200915	0.193851	0.20217	0.880649	-0.18336	0.221453	0.214748	0.218101	0.226408	0.210903	0.222014	0.219775	1.00768	0.0110312	#N/A	#N/A	#N/A	#N/A	#N/A	#N/A	#N/A	#N/A	#N/A	#N/A	#N/A	#N/A	#N/A							OR2AG2			LRIF1
sp|P04004|VTNC_HUMAN	VTN	VTNC_HUMAN Vitronectin	1	0.0843415	0.152688	0.118515	0.084406	0.0859159	0.0884672	0.086263	0.727869	-0.45825	0.0952546	0.084888	0.0900713	0.0805418	0.070458	0.0740712	0.0750237	0.832937	-0.263722	#N/A	#N/A	#N/A	#N/A	#N/A	#N/A	#N/A	#N/A	#N/A	#N/A	#N/A	#N/A	#N/A							OR2AJ1			LRRC10
sp|Q9BYG3|MK67I_HUMAN	NIFK	MK67I_HUMAN MKI67 FHA domain-interacting nucleolar phosphoprotein	1	0.436497	0.482257	0.459377	0.424425	0.39597	0.436585	0.418993	0.91209	-0.132751	0.448359	0.412276	0.430317	0.457416	0.453543	0.439057	0.450005	1.04575	0.0645417	#N/A	#N/A	#N/A	#N/A	#N/A	#N/A	#N/A	#N/A	NIFK	#N/A	#N/A	#N/A	#N/A							OR2AK2			LSM10
sp|P51665|PSMD7_HUMAN	PSMD7	PSMD7_HUMAN 26S proteasome non-ATPase regulatory subunit 7	1	0.181208	0.227927	0.204567	0.163238	0.170188	0.135855	0.156427	0.764672	-0.387088	0.191411	0.177703	0.184557	0.159518	0.150081	0.175842	0.161813	0.876767	-0.189735	#N/A	#N/A	#N/A	#N/A	#N/A	#N/A	#N/A	#N/A	#N/A	#N/A	#N/A	#N/A	#N/A							OR2AP1			LSM11
sp|Q13765-2|NACA_HUMAN	NACA	NACA_HUMAN Isoform 2 of Nascent polypeptide-associated complex subunit alpha	4	2.88876	2.97184	2.9303	2.59257	2.44055	2.249	2.42738	0.828371	-0.271651	2.52555	2.7155	2.62052	2.50763	2.33405	2.62667	2.48945	0.949981	-0.0740295	#N/A	#N/A	#N/A	#N/A	#N/A	#N/A	#N/A	#N/A	#N/A	#N/A	#N/A	#N/A	#N/A							OR2AT4			LSM2
sp|O43663|PRC1_HUMAN	PRC1	PRC1_HUMAN Protein regulator of cytokinesis 1	2	0.827604	0.906177	0.86689	0.565172	0.565375	0.620448	0.583665	0.673286	-0.570709	0.835634	0.831192	0.833413	0.677156	0.644068	0.60986	0.643694	0.77236	-0.372655	#N/A	#N/A	#N/A	#N/A	#N/A	#N/A	#N/A	#N/A	#N/A	#N/A	#N/A	#N/A	#N/A							OR2B11			LSM3
sp|P33992|MCM5_HUMAN	MCM5	MCM5_HUMAN DNA replication licensing factor MCM5	2	0.799718	0.878241	0.83898	0.622037	0.606253	0.597114	0.608468	0.725247	-0.463455	0.765484	0.736507	0.750996	0.63898	0.634481	0.602083	0.625181	0.83247	-0.26453	#N/A	#N/A	#N/A	#N/A	#N/A	#N/A	#N/A	#N/A	#N/A	#N/A	#N/A	#N/A	#N/A							OR2B2			LSM4
sp|P14923|PLAK_HUMAN_contaminant	JUP	PLAK_HUMAN_contaminant Junction plakoglobin	14	7.97177	7.04263	7.5072	4.42972	4.36886	4.52913	4.44257	0.591775	-0.756879	8.17292	8.09932	8.13612	5.42462	6.00003	5.17049	5.53171	0.679896	-0.556614	#N/A	#N/A	#N/A	#N/A	#N/A	#N/A	#N/A	#N/A	#N/A	#N/A	#N/A	#N/A	#N/A							OR2B3			LSM5
sp|Q14157-5|UBP2L_HUMAN	UBAP2L	UBP2L_HUMAN Isoform 5 of Ubiquitin-associated protein 2-like	4	4.54989	3.57101	4.06045	2.17802	2.06529	2.25948	2.1676	0.533831	-0.905545	5.02404	4.74831	4.88618	2.99464	2.88472	3.11218	2.99718	0.6134	-0.705101	#N/A	#N/A	#N/A	#N/A	#N/A	#N/A	#N/A	#N/A	#N/A	#N/A	#N/A	#N/A	#N/A							OR2B6			LSM7
sp|P18754-2|RCC1_HUMAN	RCC1	RCC1_HUMAN Isoform 2 of Regulator of chromosome condensation	1	0.188562	0.225659	0.207111	0.152401	0.148996	0.135324	0.145574	0.702879	-0.508651	0.182396	0.195796	0.189096	0.140873	0.168981	0.148391	0.152749	0.807783	-0.30796	#N/A	#N/A	#N/A	#N/A	#N/A	#N/A	#N/A	#N/A	#N/A	#N/A	#N/A	#N/A	#N/A							OR2B8P			LSM8
sp|P48556|PSMD8_HUMAN	PSMD8	PSMD8_HUMAN 26S proteasome non-ATPase regulatory subunit 8	1	0.153338	0.17889	0.166114	0.129017	0.126512	0.124237	0.126589	0.76206	-0.392024	0.135556	0.149028	0.142292	0.130778	0.116226	0.126854	0.124619	0.875798	-0.19133	#N/A	#N/A	#N/A	#N/A	#N/A	#N/A	#N/A	#N/A	#N/A	#N/A	#N/A	#N/A	#N/A							OR2C1			LTO1
sp|Q969Z0|TBRG4_HUMAN	TBRG4	TBRG4_HUMAN Protein TBRG4	1	0.170932	0.249536	0.210234	0.163241	0.144767	0.163451	0.157153	0.747515	-0.419825	0.136271	0.189487	0.162879	0.145175	0.13957	0.135284	0.14001	0.859592	-0.218276	#N/A	#N/A	#N/A	#N/A	TBRG4	#N/A	#N/A	#N/A	#N/A	#N/A	#N/A	#N/A	#N/A							OR2C3			LUC7L2
sp|Q9H788|SH24A_HUMAN	SH2D4A	SH24A_HUMAN SH2 domain-containing protein 4A	1	0.312688	0.385669	0.349179	0.28812	0.281194	0.301416	0.290243	0.831216	-0.266704	0.306802	0.366573	0.336687	0.31021	0.303586	0.353073	0.322289	0.957236	-0.0630537	#N/A	#N/A	#N/A	#N/A	#N/A	#N/A	#N/A	#N/A	#N/A	SH2D4A	#N/A	#N/A	#N/A							OR2D2			LUC7L3
sp|P49736|MCM2_HUMAN	MCM2	MCM2_HUMAN DNA replication licensing factor MCM2	2	0.563684	0.476012	0.519848	0.291223	0.304767	0.287024	0.294338	0.5662	-0.820616	0.602395	0.588151	0.595273	0.414627	0.390623	0.359713	0.388321	0.652341	-0.616301	#N/A	#N/A	#N/A	#N/A	#N/A	#N/A	#N/A	#N/A	MCM2	#N/A	#N/A	#N/A	#N/A							OR2D3			LUZP1
sp|P62913|RL11_HUMAN	RPL11	RL11_HUMAN 60S ribosomal protein L11	3	3.02453	4.04837	3.53645	2.95481	3.02356	2.87873	2.95237	0.834839	-0.26043	2.89949	2.87524	2.88736	2.77067	2.85486	2.72236	2.78263	0.963727	-0.053304	#N/A	#N/A	#N/A	#N/A	#N/A	#N/A	#N/A	#N/A	#N/A	#N/A	#N/A	#N/A	#N/A							OR2F1			LYL1
sp|P62330|ARF6_HUMAN	ARF6	ARF6_HUMAN ADP-ribosylation factor 6	3	0.633141	0.749455	0.691298	0.613317	0.638384	0.605349	0.619017	0.895441	-0.15933	0.625897	0.637898	0.631898	0.637015	0.631306	0.691589	0.653303	1.03387	0.0480617	#N/A	#N/A	#N/A	#N/A	#N/A	#N/A	#N/A	#N/A	#N/A	#N/A	#N/A	#N/A	#N/A							OR2F2			LYRM1
sp|Q9H4G0|E41L1_HUMAN	EPB41L1	E41L1_HUMAN Band 4.1-like protein 1	1	0.210148	0.173366	0.191757	0.135919	0.116311	0.140377	0.130869	0.682473	-0.551157	0.189169	0.190432	0.189801	0.159593	0.14934	0.13987	0.149601	0.7882	-0.343367	#N/A	#N/A	#N/A	#N/A	#N/A	#N/A	#N/A	#N/A	#N/A	#N/A	#N/A	#N/A	#N/A							OR2G2			MAB21L1
sp|Q13576|IQGA2_HUMAN	IQGAP2	IQGA2_HUMAN Ras GTPase-activating-like protein IQGAP2	1	0.314883	0.350087	0.332485	0.248847	0.230533	0.258397	0.245926	0.73966	-0.435066	0.300234	0.317201	0.308717	0.277877	0.275574	0.237958	0.263803	0.854513	-0.226826	#N/A	#N/A	#N/A	#N/A	#N/A	#N/A	#N/A	#N/A	#N/A	#N/A	#N/A	#N/A	#N/A							OR2G3			MACROD1
sp|P43121|MUC18_HUMAN	MCAM	MUC18_HUMAN Cell surface glycoprotein MUC18	1	0.310867	0.313846	0.312357	0.210655	0.227617	0.202063	0.213445	0.683338	-0.549328	0.29664	0.280188	0.288414	0.240177	0.20188	0.242289	0.228115	0.790931	-0.338377	#N/A	#N/A	#N/A	#N/A	#N/A	#N/A	#N/A	#N/A	#N/A	#N/A	#N/A	#N/A	#N/A							OR2G6			MACROD2
sp|Q8TAA3|PSA7L_HUMAN	PSMA8	PSA7L_HUMAN Proteasome subunit alpha type-7-like	2	0.832444	1.03218	0.932312	1.49938	1.69223	1.49108	1.5609	1.67423	0.743493	0.728666	0.855024	0.791845	1.40052	1.56098	1.64499	1.5355	1.93914	0.955418	#N/A	#N/A	#N/A	#N/A	#N/A	#N/A	#N/A	#N/A	#N/A	#N/A	#N/A	#N/A	#N/A							OR2H1			MAF
sp|P17812|PYRG1_HUMAN	CTPS1	PYRG1_HUMAN CTP synthase 1	1	0.405701	0.515295	0.460498	0.362081	0.398207	0.384983	0.381757	0.829008	-0.270541	0.393817	0.356921	0.375369	0.380964	0.34947	0.353635	0.361356	0.962671	-0.0548859	#N/A	#N/A	#N/A	#N/A	#N/A	#N/A	#N/A	#N/A	#N/A	#N/A	#N/A	#N/A	#N/A							OR2H2			MAFA
sp|Q9BRX2|PELO_HUMAN	PELO	PELO_HUMAN Protein pelota homolog	1	0.250966	0.334382	0.292674	0.200206	0.201795	0.211069	0.204357	0.69824	-0.518204	0.242191	0.271281	0.256736	0.234505	0.19222	0.197909	0.208211	0.810994	-0.302237	#N/A	#N/A	#N/A	#N/A	#N/A	#N/A	#N/A	#N/A	#N/A	#N/A	#N/A	#N/A	#N/A							OR2I1P			MAFB
sp|P31942|HNRH3_HUMAN	HNRNPH3	HNRH3_HUMAN Heterogeneous nuclear ribonucleoprotein H3	6	4.66631	4.26109	4.4637	3.17067	3.6689	3.17936	3.33965	0.748179	-0.418545	4.4194	4.72804	4.57372	3.75217	4.18478	3.99567	3.97754	0.869651	-0.201492	#N/A	#N/A	#N/A	#N/A	#N/A	#N/A	#N/A	#N/A	HNRNPH3	#N/A	#N/A	#N/A	#N/A							OR2J1			MAFF
sp|P36404|ARL2_HUMAN	ARL2	ARL2_HUMAN ADP-ribosylation factor-like protein 2	1	0.142873	0.193361	0.168117	0.164918	0.124839	0.121952	0.137236	0.816317	-0.292798	0.167941	0.188775	0.178358	0.186162	0.15826	0.163869	0.16943	0.949945	-0.0740846	#N/A	#N/A	#N/A	#N/A	#N/A	#N/A	#N/A	#N/A	#N/A	#N/A	#N/A	#N/A	#N/A							OR2J2			MAFG
sp|Q9BTW9-4|TBCD_HUMAN	TBCD	TBCD_HUMAN Isoform 4 of Tubulin-specific chaperone D	2	0.540244	0.765153	0.652698	0.50066	0.519742	0.539955	0.520119	0.796875	-0.327574	0.513853	0.54784	0.530847	0.497029	0.476196	0.50362	0.492282	0.927352	-0.108812	#N/A	#N/A	#N/A	#N/A	#N/A	#N/A	#N/A	#N/A	#N/A	#N/A	#N/A	#N/A	#N/A							OR2J3			MAFK
sp|P10909-2|CLUS_HUMAN	CLU	CLUS_HUMAN Isoform 2 of Clusterin	1	0.107616	0.109965	0.10879	0.0903999	0.0908648	0.0992522	0.0935056	0.859504	-0.218424	0.101954	0.100106	0.10103	0.0944881	0.104445	0.104231	0.101055	1.00024	0.000351127	#N/A	#N/A	#N/A	#N/A	#N/A	#N/A	#N/A	#N/A	#N/A	#N/A	#N/A	#N/A	#N/A							OR2K2			MAGEA10
sp|P05787|K2C8_HUMAN_contaminant	KRT8	K2C8_HUMAN_contaminant Keratin, type II cytoskeletal 8	44	33.7108	29.0336	31.3722	21.9678	21.6699	23.4253	22.3543	0.712552	-0.488933	29.1932	28.455	28.8241	22.1464	27.5628	22.0618	23.9237	0.829987	-0.268839	#N/A	#N/A	#N/A	#N/A	#N/A	#N/A	#N/A	#N/A	#N/A	#N/A	#N/A	#N/A	#N/A							OR2L13			MAGEA2
sp|O43175|SERA_HUMAN	PHGDH	SERA_HUMAN D-3-phosphoglycerate dehydrogenase	11	3.76085	5.59094	4.67589	3.98823	3.83818	3.9325	3.91964	0.838265	-0.254522	4.63839	4.52404	4.58122	5.06064	4.19738	4.16266	4.47356	0.976501	-0.034307	#N/A	#N/A	#N/A	#N/A	#N/A	#N/A	#N/A	#N/A	#N/A	#N/A	#N/A	#N/A	#N/A							OR2L2			MAGOHB
sp|P09874|PARP1_HUMAN	PARP1	PARP1_HUMAN Poly [ADP-ribose] polymerase 1	12	9.07102	7.19192	8.13147	5.4076	5.42952	5.50113	5.44609	0.669754	-0.578297	8.12574	7.88881	8.00727	6.55414	6.31103	5.91829	6.26116	0.781934	-0.354882	#N/A	#N/A	#N/A	#N/A	#N/A	#N/A	#N/A	#N/A	PARP1	#N/A	#N/A	#N/A	#N/A							OR2L3			MAJIN
sp|Q15942|ZYX_HUMAN	ZYX	ZYX_HUMAN Zyxin	6	4.46102	3.33519	3.89811	2.4988	2.52325	2.7649	2.59565	0.665875	-0.586677	3.85819	3.61453	3.73636	2.99404	2.94599	2.77543	2.90515	0.777536	-0.363019	#N/A	#N/A	#N/A	#N/A	#N/A	#N/A	#N/A	#N/A	#N/A	#N/A	#N/A	#N/A	#N/A							OR2L5			MAK16
sp|Q01813|K6PP_HUMAN	PFKP	K6PP_HUMAN 6-phosphofructokinase type C	11	11.2621	16.9243	14.0932	10.13	9.34564	9.77795	9.75119	0.69191	-0.531345	10.6699	10.6108	10.6404	8.89333	8.44151	8.46864	8.60116	0.808353	-0.306943	#N/A	#N/A	#N/A	#N/A	#N/A	#N/A	#N/A	#N/A	#N/A	PFKP	#N/A	#N/A	#N/A							OR2L8			MAML1
sp|P11940|PABP1_HUMAN	PABPC1	PABP1_HUMAN Polyadenylate-binding protein 1	6	4.43698	5.04845	4.74272	2.82266	2.76269	2.92556	2.83697	0.598174	-0.741364	5.01238	4.903	4.95769	3.55957	3.36808	3.4679	3.46518	0.698951	-0.516736	#N/A	#N/A	#N/A	#N/A	#N/A	#N/A	#N/A	#N/A	#N/A	#N/A	#N/A	#N/A	#N/A							OR2M2			MAML2
sp|Q9UKV3|ACINU_HUMAN	ACIN1	ACINU_HUMAN Apoptotic chromatin condensation inducer in the nucleus	1	0.149262	0.157732	0.153497	0.119991	0.139708	0.105217	0.121639	0.792449	-0.33561	0.12891	0.146552	0.137731	0.133971	0.119453	0.129416	0.127614	0.926543	-0.11007	#N/A	#N/A	#N/A	#N/A	#N/A	#N/A	#N/A	#N/A	ACIN1	#N/A	#N/A	#N/A	#N/A							OR2M3			MAML3
sp|Q9H9A6|LRC40_HUMAN	LRRC40	LRC40_HUMAN Leucine-rich repeat-containing protein 40	1	0.144392	0.153416	0.148904	0.165426	0.187783	0.171682	0.174964	1.17501	0.232672	0.117168	0.126884	0.122026	0.169465	0.176902	0.156934	0.167767	1.37485	0.459273	#N/A	#N/A	#N/A	#N/A	#N/A	#N/A	#N/A	#N/A	#N/A	#N/A	#N/A	#N/A	#N/A							OR2M4			MAMLD1
sp|P18621-3|RL17_HUMAN	RPL17	RL17_HUMAN Isoform 3 of 60S ribosomal protein L17	3	4.08609	6.74408	5.41508	4.53853	4.79452	4.53442	4.62249	0.853633	-0.228313	4.18855	3.99214	4.09035	3.81487	4.49126	3.95117	4.08577	0.99888	-0.00161617	#N/A	#N/A	#N/A	#N/A	#N/A	#N/A	#N/A	#N/A	#N/A	#N/A	#N/A	#N/A	#N/A							OR2M5			MAMSTR
sp|Q12874|SF3A3_HUMAN	SF3A3	SF3A3_HUMAN Splicing factor 3A subunit 3	1	0.732284	0.695527	0.713905	0.52888	0.569753	0.5006	0.533078	0.746706	-0.421387	0.708888	0.791087	0.749987	0.663013	0.638687	0.665671	0.65579	0.874402	-0.193632	#N/A	#N/A	#N/A	#N/A	#N/A	#N/A	#N/A	#N/A	SF3A3	#N/A	#N/A	#N/A	#N/A							OR2M7			MATR3
sp|O60493|SNX3_HUMAN	SNX3	SNX3_HUMAN Sorting nexin-3	1	0.479599	0.522015	0.500807	1.11518	1.26273	1.12738	1.16843	2.3331	1.22225	0.36214	0.436732	0.399436	1.00775	1.13696	1.1294	1.09137	2.73228	1.45011	#N/A	#N/A	#N/A	#N/A	#N/A	#N/A	SNX3	#N/A	#N/A	#N/A	#N/A	#N/A	#N/A							OR2S2			MAU2
sp|P0CW22|RS17L_HUMAN	RPS17L	RS17L_HUMAN 40S ribosomal protein S17-like	2	1.11519	1.57561	1.3454	1.01608	1.08629	1.03484	1.04574	0.77727	-0.363512	1.16696	1.18971	1.17833	1.08342	1.08542	1.04902	1.07262	0.910284	-0.135612	#N/A	#N/A	#N/A	#N/A	#N/A	#N/A	#N/A	#N/A	#N/A	#N/A	#N/A	#N/A	#N/A							OR2T1			MAX
sp|P04792|HSPB1_HUMAN	HSPB1	HSPB1_HUMAN Heat shock protein beta-1	13	4.71505	7.41973	6.06739	10.5664	9.77513	9.4765	9.93934	1.63816	0.712073	4.57165	5.13408	4.85287	8.62067	9.8268	9.50495	9.31748	1.91999	0.941102	#N/A	#N/A	#N/A	#N/A	#N/A	#N/A	#N/A	#N/A	#N/A	#N/A	#N/A	#N/A	#N/A							OR2T10			MAZ
sp|P25205|MCM3_HUMAN	MCM3	MCM3_HUMAN DNA replication licensing factor MCM3	5	1.93414	2.11594	2.02504	1.33654	1.31665	1.2553	1.30283	0.64336	-0.636303	1.99943	2.05655	2.02799	1.53764	1.48471	1.56766	1.53	0.754443	-0.406517	#N/A	#N/A	#N/A	#N/A	#N/A	#N/A	#N/A	#N/A	MCM3	#N/A	#N/A	#N/A	#N/A							OR2T11			MBD1
sp|Q5BKZ1|ZN326_HUMAN	ZNF326	ZN326_HUMAN DBIRD complex subunit ZNF326	1	0.459051	0.480395	0.469723	0.221319	0.255208	0.267213	0.247913	0.527786	-0.921974	0.439075	0.417068	0.428071	0.272463	0.257974	0.264483	0.264973	0.618994	-0.692003	#N/A	#N/A	#N/A	#N/A	#N/A	#N/A	#N/A	#N/A	ZNF326	#N/A	#N/A	#N/A	#N/A							OR2T12			MBD2
sp|P08651|NFIC_HUMAN	NFIC	NFIC_HUMAN Nuclear factor 1 C-type	2	0.124492	0.066454	0.0954729	0.0800968	0.0606816	0.0730199	0.0712661	0.746453	-0.421876	0.0954868	0.0963832	0.095935	0.086539	0.0923592	0.0735539	0.0841507	0.877164	-0.189082	#N/A	#N/A	#N/A	#N/A	#N/A	#N/A	#N/A	#N/A	NFIC	#N/A	#N/A	#N/A	#N/A							OR2T2			MBD3
sp|O43447|PPIH_HUMAN	PPIH	PPIH_HUMAN Peptidyl-prolyl cis-trans isomerase H	1	0.434194	0.546486	0.49034	0.36363	0.414051	0.372067	0.383249	0.781599	-0.3555	0.493224	0.485046	0.489135	0.431698	0.426316	0.491043	0.449685	0.919349	-0.121316	#N/A	#N/A	#N/A	#N/A	#N/A	#N/A	#N/A	#N/A	#N/A	#N/A	#N/A	#N/A	#N/A							OR2T27			MBD3L1
sp|P05161|ISG15_HUMAN	ISG15	ISG15_HUMAN Ubiquitin-like protein ISG15	1	0.206841	0.210626	0.208734	0.27043	0.283889	0.309796	0.288038	1.37993	0.464599	0.16883	0.184001	0.176415	0.285572	0.30536	0.268831	0.286588	1.62451	0.700004	#N/A	#N/A	#N/A	#N/A	#N/A	#N/A	#N/A	#N/A	#N/A	#N/A	#N/A	#N/A	#N/A							OR2T29			MBD4
sp|P48147|PPCE_HUMAN	PREP	PPCE_HUMAN Prolyl endopeptidase	1	0.162162	0.196708	0.179435	0.165723	0.140186	0.137412	0.147774	0.82355	-0.280072	0.158624	0.161242	0.159933	0.150145	0.162215	0.153143	0.155167	0.970202	-0.0436433	#N/A	#N/A	#N/A	#N/A	#N/A	#N/A	#N/A	#N/A	#N/A	PREP	#N/A	#N/A	#N/A							OR2T3			MBD5
sp|Q15717|ELAV1_HUMAN	ELAVL1	ELAV1_HUMAN ELAV-like protein 1	4	1.01188	1.19596	1.10392	0.765686	0.801475	0.774474	0.780545	0.707068	-0.50008	1.05464	1.11047	1.08256	0.922177	0.85441	0.928794	0.901794	0.833021	-0.263575	#N/A	#N/A	#N/A	#N/A	#N/A	#N/A	#N/A	#N/A	#N/A	#N/A	#N/A	#N/A	#N/A							OR2T33			MBD6
sp|P32969|RL9_HUMAN	RPL9	RL9_HUMAN 60S ribosomal protein L9	8	5.89459	8.10792	7.00126	5.02487	5.18088	5.009	5.07158	0.724382	-0.465178	5.71274	5.77167	5.7422	4.78277	4.87194	5.06241	4.90571	0.854325	-0.227143	#N/A	#N/A	#N/A	#N/A	#N/A	#N/A	#N/A	#N/A	#N/A	#N/A	#N/A	#N/A	#N/A							OR2T34			MBTD1
sp|P42166|LAP2A_HUMAN	TMPO	LAP2A_HUMAN Lamina-associated polypeptide 2, isoform alpha	7	1.65291	1.58061	1.61676	1.35402	1.45649	1.4305	1.41367	0.874386	-0.193658	1.46014	1.50774	1.48394	1.54715	1.49929	1.54567	1.53071	1.03151	0.0447633	#N/A	#N/A	#N/A	#N/A	#N/A	#N/A	#N/A	#N/A	TMPO	#N/A	#N/A	#N/A	#N/A							OR2T35			MCIDAS
sp|P62081|RS7_HUMAN	RPS7	RS7_HUMAN 40S ribosomal protein S7	5	3.76853	4.71944	4.24399	3.48934	3.62963	3.44199	3.52032	0.829485	-0.269713	3.86817	3.77132	3.81974	3.57291	3.48773	4.17076	3.7438	0.980118	-0.0289729	#N/A	#N/A	#N/A	#N/A	#N/A	#N/A	#N/A	#N/A	#N/A	#N/A	#N/A	#N/A	#N/A							OR2T4			MCM10
sp|Q9Y3I0|RTCB_HUMAN	RTCB	RTCB_HUMAN tRNA-splicing ligase RtcB homolog	8	3.45391	4.39811	3.92601	2.8133	2.83855	2.81447	2.82211	0.718823	-0.476291	3.36947	3.428	3.39873	2.92852	2.84495	2.88927	2.88758	0.849605	-0.235136	#N/A	#N/A	#N/A	#N/A	#N/A	#N/A	#N/A	#N/A	#N/A	#N/A	#N/A	#N/A	#N/A							OR2T5			MCM2
sp|Q92900|RENT1_HUMAN	UPF1	RENT1_HUMAN Regulator of nonsense transcripts 1	4	1.54708	1.4971	1.52209	0.866753	0.854874	0.921151	0.880926	0.578762	-0.788959	1.59799	1.48913	1.54356	1.18994	1.0054	0.974328	1.05655	0.684491	-0.546896	#N/A	#N/A	#N/A	#N/A	#N/A	#N/A	#N/A	#N/A	#N/A	#N/A	#N/A	#N/A	#N/A							OR2T6			MCM3
sp|P19525|E2AK2_HUMAN	EIF2AK2	E2AK2_HUMAN Interferon-induced, double-stranded RNA-activated protein kinase	1	0.887998	1.37953	1.13376	1.15026	0.993525	0.998864	1.04755	0.923958	-0.114101	0.986887	0.986387	0.986637	1.03275	1.10357	1.09814	1.07816	1.09276	0.127974	#N/A	#N/A	#N/A	#N/A	#N/A	#N/A	#N/A	#N/A	#N/A	#N/A	#N/A	#N/A	#N/A							OR2T7			MCM4
sp|O60888-2|CUTA_HUMAN	CUTA	CUTA_HUMAN Isoform A of Protein CutA	2	1.37329	1.14284	1.25806	0.336107	0.402679	0.356937	0.365241	0.29032	-1.78428	1.2479	1.44599	1.34695	0.485909	0.420914	0.481291	0.462705	0.343521	-1.54153	#N/A	#N/A	#N/A	#N/A	#N/A	#N/A	#N/A	#N/A	#N/A	#N/A	#N/A	#N/A	#N/A							OR2T8			MCM6
sp|P61247|RS3A_HUMAN	RPS3A	RS3A_HUMAN 40S ribosomal protein S3a	3	2.88075	3.35554	3.11814	2.47243	2.39913	2.37005	2.41387	0.774136	-0.369342	3.38284	2.99203	3.18744	2.69886	2.87576	3.21112	2.92858	0.918787	-0.122197	#N/A	#N/A	#N/A	#N/A	#N/A	#N/A	#N/A	#N/A	#N/A	#N/A	#N/A	#N/A	#N/A							OR2V1			MCM7
sp|P14635|CCNB1_HUMAN	CCNB1	CCNB1_HUMAN G2/mitotic-specific cyclin-B1	2	0.553539	0.679052	0.616296	0.51769	0.527629	0.529676	0.524998	0.851861	-0.231309	0.497233	0.528867	0.51305	0.487467	0.505776	0.563125	0.518789	1.01119	0.0160484	#N/A	#N/A	#N/A	#N/A	#N/A	#N/A	#N/A	#N/A	#N/A	#N/A	#N/A	#N/A	#N/A							OR2V2			MCM8
sp|P35268|RL22_HUMAN	RPL22	RL22_HUMAN 60S ribosomal protein L22	2	1.59127	1.88286	1.73706	1.42691	1.25827	1.20187	1.29568	0.745904	-0.422939	1.44818	1.46059	1.45439	1.30107	1.12983	1.43481	1.28857	0.885988	-0.174642	#N/A	#N/A	#N/A	#N/A	#N/A	#N/A	#N/A	#N/A	#N/A	#N/A	#N/A	#N/A	#N/A							OR2W1			MCM9
sp|Q8WWI1-3|LMO7_HUMAN	LMO7	LMO7_HUMAN Isoform 3 of LIM domain only protein 7	3	1.01759	0.850908	0.934247	0.444184	0.410604	0.420929	0.425239	0.455168	-1.13553	1.13685	1.06155	1.0992	0.630398	0.59014	0.562974	0.594504	0.540852	-0.886695	#N/A	#N/A	#N/A	#N/A	#N/A	#N/A	#N/A	#N/A	#N/A	#N/A	#N/A	#N/A	#N/A							OR2W3			MCMBP
sp|P29401-2|TKT_HUMAN	TKT	TKT_HUMAN Isoform 2 of Transketolase	15	12.3823	10.5087	11.4455	7.40677	7.02327	7.50682	7.31229	0.638878	-0.646388	12.338	13.2881	12.813	10.0416	9.58132	9.56588	9.72959	0.75935	-0.397163	#N/A	#N/A	#N/A	#N/A	#N/A	#N/A	#N/A	#N/A	#N/A	#N/A	#N/A	#N/A	#N/A							OR2W5			MDC1
sp|P59998-3|ARPC4_HUMAN	ARPC4	ARPC4_HUMAN Isoform 3 of Actin-related protein 2/3 complex subunit 4	2	1.32558	1.94082	1.6332	1.78745	1.86558	1.80442	1.81915	1.11386	0.155567	1.38793	1.33824	1.36308	1.67384	1.83465	1.9074	1.8053	1.32442	0.405363	#N/A	#N/A	#N/A	#N/A	#N/A	#N/A	#N/A	#N/A	#N/A	#N/A	#N/A	#N/A	#N/A							OR2W6P			MDM4
sp|Q08211|DHX9_HUMAN	DHX9	DHX9_HUMAN ATP-dependent RNA helicase A	19	12.4206	10.7471	11.5838	6.63946	6.39705	6.59199	6.54283	0.564825	-0.824125	11.5678	11.5333	11.5505	8.37176	8.22744	6.68092	7.76004	0.671833	-0.573825	#N/A	#N/A	#N/A	#N/A	#N/A	#N/A	#N/A	#N/A	#N/A	#N/A	#N/A	#N/A	#N/A							OR2Y1			MEAF6
sp|Q9UBU9|NXF1_HUMAN	NXF1	NXF1_HUMAN Nuclear RNA export factor 1	1	1.24866	1.237	1.24283	0.877002	0.783291	0.790741	0.817011	0.657378	-0.605205	1.13996	1.09875	1.11935	0.95817	0.931273	0.736894	0.875446	0.782098	-0.354578	#N/A	#N/A	#N/A	#N/A	#N/A	#N/A	#N/A	#N/A	#N/A	#N/A	#N/A	#N/A	#N/A							OR2Z1			MECP2
sp|P42167|LAP2B_HUMAN	TMPO	LAP2B_HUMAN Lamina-associated polypeptide 2, isoforms beta/gamma	1	0.644474	0.547463	0.595968	0.430639	0.491044	0.453631	0.458438	0.769232	-0.378509	0.650903	0.595671	0.623287	0.558267	0.57555	0.58203	0.571949	0.917633	-0.124011	#N/A	#N/A	#N/A	#N/A	#N/A	#N/A	#N/A	#N/A	TMPO	#N/A	#N/A	#N/A	#N/A							OR3A1			MED1
sp|Q13310-3|PABP4_HUMAN	PABPC4	PABP4_HUMAN Isoform 3 of Polyadenylate-binding protein 4	12	7.59442	10.6662	9.13029	5.80296	5.36316	5.69385	5.61999	0.615533	-0.700093	8.60683	8.34534	8.47608	6.26156	5.95086	6.48857	6.23366	0.735441	-0.443318	#N/A	#N/A	#N/A	#N/A	#N/A	#N/A	#N/A	#N/A	#N/A	#N/A	#N/A	#N/A	#N/A							OR3A2			MED10
sp|Q15029|U5S1_HUMAN	EFTUD2	U5S1_HUMAN 116 kDa U5 small nuclear ribonucleoprotein component	9	4.00506	3.35045	3.67776	2.46867	2.42144	2.42364	2.43792	0.662882	-0.593176	3.83643	3.61011	3.72327	2.98095	3.05434	2.8163	2.95053	0.792456	-0.335597	#N/A	#N/A	#N/A	#N/A	#N/A	#N/A	#N/A	#N/A	EFTUD2	#N/A	#N/A	#N/A	#N/A							OR3A3			MED11
sp|P56134|ATPK_HUMAN	ATP5J2	ATPK_HUMAN ATP synthase subunit f, mitochondrial	1	0.330799	0.419891	0.375345	0.358973	0.294294	0.279626	0.310964	0.828476	-0.271469	0.311396	0.30766	0.309528	0.280491	0.260652	0.379906	0.307016	0.991885	-0.0117552	#N/A	#N/A	#N/A	#N/A	#N/A	#N/A	#N/A	#N/A	#N/A	#N/A	#N/A	#N/A	#N/A							OR3A4P			MED12
sp|P60709|ACTB_HUMAN	ACTB	ACTB_HUMAN Actin, cytoplasmic 1	27	11.7241	16.9546	14.3394	10.0962	10.5036	9.98557	10.1951	0.710986	-0.492106	10.7774	11.298	11.0377	9.75308	9.00616	9.458	9.40575	0.852149	-0.230823	#N/A	#N/A	#N/A	#N/A	#N/A	#N/A	#N/A	#N/A	#N/A	#N/A	#N/A	#N/A	#N/A							OR4A15			MED12L
sp|P02545|LMNA_HUMAN	LMNA	LMNA_HUMAN Prelamin-A/C	23	15.8725	11.9281	13.9003	11.1726	10.6069	10.821	10.8668	0.781768	-0.355187	14.7409	14.3353	14.5381	13.3037	13.5941	13.9731	13.6236	0.937097	-0.0937297	#N/A	#N/A	#N/A	#N/A	#N/A	#N/A	#N/A	#N/A	LMNA	#N/A	#N/A	#N/A	#N/A							OR4A16			MED13
sp|P35659|DEK_HUMAN	DEK	DEK_HUMAN Protein DEK	2	2.50827	2.87736	2.69282	2.16701	2.16708	2.24297	2.19235	0.814148	-0.296637	2.4937	2.59837	2.54604	2.23716	2.19676	3.02127	2.48506	0.97605	-0.0349733	#N/A	#N/A	#N/A	#N/A	#N/A	#N/A	#N/A	#N/A	DEK	#N/A	#N/A	#N/A	#N/A							OR4A47			MED13L
sp|P00558|PGK1_HUMAN	PGK1	PGK1_HUMAN Phosphoglycerate kinase 1	11	4.50185	6.1874	5.34463	5.24881	5.57646	4.9404	5.25522	0.983272	-0.0243369	4.32512	4.54704	4.43608	5.32221	4.89369	5.47414	5.23001	1.17897	0.237529	#N/A	#N/A	#N/A	#N/A	#N/A	#N/A	#N/A	#N/A	#N/A	PGK1	#N/A	#N/A	#N/A							OR4A4P			MED14
sp|P24390|ERD21_HUMAN	KDELR1	ERD21_HUMAN ER lumen protein retaining receptor 1	1	0.0765786	0.0695216	0.0730501	0.0586834	0.0617842	0.0885468	0.0696715	0.953749	-0.0683181	0.0610414	0.0668024	0.0639219	0.0795003	0.0658521	0.074012	0.0731214	1.14392	0.193984	KDELR1	#N/A	#N/A	#N/A	#N/A	#N/A	#N/A	#N/A	#N/A	#N/A	#N/A	#N/A	#N/A							OR4A5			MED16
sp|P62888|RL30_HUMAN	RPL30	RL30_HUMAN 60S ribosomal protein L30	1	1.19594	1.57086	1.3834	1.1304	1.08373	1.05869	1.09094	0.788593	-0.342648	1.17387	1.13059	1.15223	1.05084	1.04814	1.17397	1.09098	0.946846	-0.0787983	#N/A	#N/A	#N/A	#N/A	#N/A	#N/A	#N/A	#N/A	#N/A	#N/A	#N/A	#N/A	#N/A							OR4A8			MED17
sp|P08243|ASNS_HUMAN	ASNS	ASNS_HUMAN Asparagine synthetase [glutamine-hydrolyzing]	2	1.40521	2.49545	1.95033	1.57257	1.58041	1.5648	1.5726	0.806323	-0.310569	1.6492	1.59749	1.62334	1.66256	1.63168	1.42207	1.5721	0.968435	-0.0462726	#N/A	#N/A	#N/A	#N/A	#N/A	#N/A	#N/A	#N/A	#N/A	#N/A	#N/A	#N/A	#N/A							OR4B1			MED18
sp|P10809|CH60_HUMAN	HSPD1	CH60_HUMAN 60 kDa heat shock protein, mitochondrial	14	4.23568	5.86515	5.05041	4.48797	4.53073	4.31837	4.44569	0.880263	-0.183994	3.73005	3.79809	3.76407	3.85459	3.96428	4.1279	3.98226	1.05796	0.0812919	#N/A	#N/A	#N/A	#N/A	HSPD1	#N/A	#N/A	#N/A	#N/A	#N/A	#N/A	#N/A	#N/A							OR4C11			MED19
sp|P55039|DRG2_HUMAN	DRG2	DRG2_HUMAN Developmentally-regulated GTP-binding protein 2	1	0.507172	0.658603	0.582887	0.397963	0.370964	0.381696	0.383541	0.658002	-0.603837	0.540565	0.543969	0.542267	0.484277	0.393776	0.408819	0.428957	0.791044	-0.338169	#N/A	#N/A	#N/A	#N/A	#N/A	#N/A	#N/A	#N/A	#N/A	#N/A	#N/A	#N/A	#N/A							OR4C12			MED20
sp|P62851|RS25_HUMAN	RPS25	RS25_HUMAN 40S ribosomal protein S25	1	3.30253	4.73126	4.0169	3.41606	3.06855	2.96239	3.149	0.783938	-0.351188	3.34632	3.66802	3.50717	2.69992	2.84534	4.38499	3.31008	0.943804	-0.0834403	#N/A	#N/A	#N/A	#N/A	#N/A	#N/A	#N/A	#N/A	#N/A	#N/A	#N/A	#N/A	#N/A							OR4C13			MED21
sp|Q9BZZ5|API5_HUMAN	API5	API5_HUMAN Apoptosis inhibitor 5	1	0.371481	0.278958	0.325219	0.219564	0.203858	0.215932	0.213118	0.655305	-0.609761	0.39832	0.357609	0.377964	0.301818	0.278193	0.314773	0.298261	0.789126	-0.341672	#N/A	#N/A	#N/A	#N/A	#N/A	#N/A	#N/A	#N/A	#N/A	#N/A	#N/A	#N/A	#N/A							OR4C15			MED22
sp|P17655|CAN2_HUMAN	CAPN2	CAN2_HUMAN Calpain-2 catalytic subunit	1	0.13153	0.0949461	0.113238	0.09158	0.0978934	0.0803707	0.089948	0.794327	-0.332195	0.101245	0.102951	0.102098	0.109878	0.0821535	0.101157	0.0977294	0.957213	-0.0630882	#N/A	#N/A	#N/A	#N/A	#N/A	#N/A	#N/A	#N/A	#N/A	#N/A	#N/A	#N/A	#N/A							OR4C16			MED23
sp|Q9UEW8|STK39_HUMAN	STK39	STK39_HUMAN STE20/SPS1-related proline-alanine-rich protein kinase	1	0.355576	0.570477	0.463027	0.386935	0.380398	0.428761	0.398698	0.861069	-0.2158	0.428396	0.425603	0.427	0.466215	0.436006	0.428777	0.443666	1.03903	0.0552387	#N/A	#N/A	#N/A	#N/A	#N/A	#N/A	#N/A	#N/A	#N/A	#N/A	#N/A	#N/A	#N/A							OR4C3			MED24
sp|P31943|HNRH1_HUMAN	HNRNPH1	HNRH1_HUMAN Heterogeneous nuclear ribonucleoprotein H	9	3.48275	3.44255	3.46265	2.00587	1.95704	1.93193	1.96495	0.567469	-0.817387	3.58263	3.51727	3.54995	2.48397	2.40327	2.4062	2.43115	0.68484	-0.546161	#N/A	#N/A	#N/A	#N/A	#N/A	#N/A	#N/A	#N/A	HNRNPH1	#N/A	#N/A	#N/A	#N/A							OR4C45			MED25
sp|Q9H583|HEAT1_HUMAN	HEATR1	HEAT1_HUMAN HEAT repeat-containing protein 1	2	0.468408	0.500973	0.48469	0.370862	0.408179	0.38569	0.388244	0.801014	-0.320101	0.40313	0.352631	0.377881	0.396221	0.382882	0.320315	0.366473	0.969811	-0.0442252	#N/A	#N/A	#N/A	#N/A	#N/A	#N/A	#N/A	#N/A	HEATR1	#N/A	#N/A	#N/A	#N/A							OR4C46			MED26
sp|Q9P287-2|BCCIP_HUMAN	BCCIP	BCCIP_HUMAN Isoform 2 of BRCA2 and CDKN1A-interacting protein	1	0.0447106	0.0476947	0.0462027	0.0342563	0.0394458	0.0479942	0.0405654	0.877989	-0.187725	0.0295524	0.0383462	0.0339493	0.0353413	0.0370572	0.0359577	0.0361187	1.0639	0.0893654	#N/A	#N/A	#N/A	#N/A	#N/A	#N/A	#N/A	#N/A	#N/A	#N/A	#N/A	#N/A	#N/A							OR4C5			MED27
sp|Q96HJ9-2|CG055_HUMAN	C7orf55	CG055_HUMAN Isoform 2 of UPF0562 protein C7orf55	2	1.16314	0.896611	1.02988	0.787818	0.742538	0.709437	0.746598	0.72494	-0.464067	1.12033	1.07363	1.09698	0.989847	0.915246	0.986968	0.96402	0.878797	-0.186398	#N/A	#N/A	#N/A	#N/A	#N/A	#N/A	#N/A	#N/A	#N/A	#N/A	#N/A	#N/A	#N/A							OR4C6			MED29
sp|P78347|GTF2I_HUMAN	GTF2I	GTF2I_HUMAN General transcription factor II-I	5	4.01364	3.77199	3.89281	2.43783	2.18984	2.35162	2.32643	0.597622	-0.742695	3.888	3.66987	3.77894	2.75116	2.84215	2.63096	2.74142	0.725448	-0.463055	#N/A	#N/A	#N/A	#N/A	#N/A	#N/A	#N/A	#N/A	#N/A	#N/A	#N/A	#N/A	#N/A							OR4D1			MED30
sp|P00374|DYR_HUMAN	DHFR	DYR_HUMAN Dihydrofolate reductase	1	0.402783	0.684873	0.543828	0.516938	0.670292	0.535439	0.574223	1.05589	0.0784615	0.434495	0.393603	0.414049	0.505743	0.560405	0.526708	0.530952	1.28234	0.358781	#N/A	#N/A	#N/A	#N/A	#N/A	#N/A	#N/A	#N/A	#N/A	#N/A	#N/A	#N/A	#N/A							OR4D10			MED31
sp|Q9H3K6|BOLA2_HUMAN	BOLA2	BOLA2_HUMAN BolA-like protein 2	1	0.269211	0.329077	0.299144	0.36888	0.316016	0.319596	0.334831	1.1193	0.162593	0.272735	0.242858	0.257797	0.352482	0.324009	0.37593	0.350807	1.36079	0.444445	#N/A	#N/A	#N/A	#N/A	#N/A	#N/A	#N/A	#N/A	#N/A	#N/A	#N/A	#N/A	#N/A							OR4D11			MED4
sp|O00422|SAP18_HUMAN	SAP18	SAP18_HUMAN Histone deacetylase complex subunit SAP18	1	0.350924	0.344518	0.347721	0.271795	0.239174	0.264178	0.258382	0.743074	-0.428422	0.289122	0.372984	0.331053	0.296093	0.295272	0.306279	0.299215	0.903828	-0.14588	#N/A	#N/A	#N/A	#N/A	#N/A	#N/A	#N/A	#N/A	#N/A	#N/A	#N/A	#N/A	#N/A							OR4D2			MED6
sp|Q9UBI6|GBG12_HUMAN	GNG12	GBG12_HUMAN Guanine nucleotide-binding protein G(I)/G(S)/G(O) subunit gamma-12	1	0.374903	0.55202	0.463461	0.392904	0.362137	0.381774	0.378938	0.817627	-0.290486	0.308796	0.40031	0.354553	0.308309	0.311185	0.439246	0.352913	0.995375	-0.00668829	#N/A	#N/A	#N/A	#N/A	#N/A	#N/A	#N/A	#N/A	#N/A	#N/A	#N/A	#N/A	#N/A							OR4D5			MED7
sp|P49755|TMEDA_HUMAN	TMED10	TMEDA_HUMAN Transmembrane emp24 domain-containing protein 10	1	0.265634	0.276447	0.271041	0.213053	0.223146	0.217365	0.217855	0.803772	-0.315142	0.201756	0.255787	0.228772	0.187521	0.205644	0.279018	0.224061	0.979409	-0.0300171	#N/A	TMED10	TMED10	#N/A	#N/A	#N/A	#N/A	#N/A	#N/A	#N/A	#N/A	#N/A	#N/A							OR4D6			MED8
sp|P48507|GSH0_HUMAN	GCLM	GSH0_HUMAN Glutamate--cysteine ligase regulatory subunit	3	0.547279	0.840526	0.693903	1.08003	1.09006	1.14435	1.10481	1.59217	0.670997	0.541881	0.585099	0.56349	1.07725	1.14667	1.05793	1.09395	1.94139	0.95709	#N/A	#N/A	#N/A	#N/A	#N/A	#N/A	#N/A	#N/A	#N/A	#N/A	#N/A	#N/A	#N/A							OR4D9			MED9
sp|Q00839|HNRPU_HUMAN	HNRNPU	HNRPU_HUMAN Heterogeneous nuclear ribonucleoprotein U	18	18.8285	16.599	17.7137	10.004	9.80272	10.1229	9.97652	0.563208	-0.828261	16.7371	15.6942	16.2156	11.2756	11.5316	10.6248	11.144	0.687237	-0.541121	#N/A	#N/A	#N/A	#N/A	#N/A	#N/A	#N/A	#N/A	#N/A	#N/A	#N/A	#N/A	#N/A							OR4E1			MEF2A
sp|Q13547|HDAC1_HUMAN	HDAC1	HDAC1_HUMAN Histone deacetylase 1	2	1.74958	1.82477	1.78718	1.30131	1.33249	1.39001	1.34127	0.750495	-0.414085	1.65196	1.63021	1.64109	1.48562	1.50943	1.51847	1.50451	0.916774	-0.125362	#N/A	#N/A	#N/A	#N/A	#N/A	#N/A	#N/A	#N/A	HDAC1	#N/A	#N/A	#N/A	#N/A							OR4E2			MEF2B
sp|P04114|APOB_HUMAN	APOB	APOB_HUMAN Apolipoprotein B-100	1	0.14348	0.13053	0.137005	0.151263	0.145775	0.181651	0.159563	1.16465	0.2199	0.111587	0.0891184	0.100353	0.148271	0.157528	0.123576	0.143125	1.42622	0.512196	#N/A	#N/A	#N/A	#N/A	#N/A	#N/A	#N/A	#N/A	#N/A	#N/A	#N/A	#N/A	#N/A							OR4F15			MEF2D
sp|Q9BXP5|SRRT_HUMAN	SRRT	SRRT_HUMAN Serrate RNA effector molecule homolog	3	1.70942	1.30978	1.5096	0.75424	0.676888	0.704857	0.711995	0.471646	-1.08422	1.75626	1.82047	1.78836	1.10431	0.971071	1.02713	1.03417	0.578277	-0.790166	#N/A	#N/A	#N/A	#N/A	#N/A	#N/A	#N/A	#N/A	#N/A	#N/A	#N/A	#N/A	#N/A							OR4F17			MEIS1
sp|P40261|NNMT_HUMAN	NNMT	NNMT_HUMAN Nicotinamide N-methyltransferase	2	0.133872	0.216257	0.175065	0.318518	0.323273	0.341767	0.327853	1.87275	0.90516	0.118494	0.149146	0.13382	0.300651	0.325392	0.296191	0.307411	2.2972	1.19988	#N/A	#N/A	#N/A	#N/A	#N/A	#N/A	#N/A	#N/A	#N/A	NNMT	#N/A	#N/A	#N/A							OR4F21			MEIS3
sp|P12814-3|ACTN1_HUMAN	ACTN1	ACTN1_HUMAN Isoform 3 of Alpha-actinin-1	29	37.1691	25.0851	31.1271	15.596	15.3678	16.6192	15.861	0.509556	-0.972687	31.444	28.4184	29.9312	18.877	18.7118	18.5496	18.7128	0.625194	-0.677625	#N/A	#N/A	#N/A	#N/A	#N/A	#N/A	#N/A	#N/A	#N/A	#N/A	#N/A	#N/A	#N/A							OR4F3			MEIS3P1
sp|P28066|PSA5_HUMAN	PSMA5	PSA5_HUMAN Proteasome subunit alpha type-5	2	0.32306	0.404418	0.363739	0.477589	0.558852	0.503459	0.5133	1.41118	0.496899	0.281829	0.27917	0.2805	0.497354	0.515697	0.445589	0.486213	1.73338	0.793589	#N/A	#N/A	#N/A	#N/A	#N/A	#N/A	#N/A	#N/A	#N/A	#N/A	#N/A	#N/A	#N/A							OR4F4			MEIS3P2
sp|P31939|PUR9_HUMAN	ATIC	PUR9_HUMAN Bifunctional purine biosynthesis protein PURH	5	2.02035	2.75675	2.38855	1.83218	1.98293	1.84073	1.88528	0.789298	-0.341357	1.79469	1.86173	1.82821	1.89184	1.83496	1.60642	1.77774	0.972393	-0.0403888	#N/A	#N/A	#N/A	#N/A	#N/A	#N/A	#N/A	#N/A	#N/A	#N/A	#N/A	#N/A	#N/A							OR4F5			MEN1
sp|P53582|MAP11_HUMAN	METAP1	MAP11_HUMAN Methionine aminopeptidase 1	1	0.347893	0.442391	0.395142	0.226819	0.222843	0.232934	0.227532	0.575823	-0.796302	0.34329	0.325788	0.334539	0.26201	0.199422	0.251007	0.23748	0.709872	-0.494369	#N/A	#N/A	#N/A	#N/A	#N/A	#N/A	#N/A	#N/A	#N/A	METAP1	#N/A	#N/A	#N/A							OR4F6			MEOX2
sp|P62249|RS16_HUMAN	RPS16	RS16_HUMAN 40S ribosomal protein S16	3	2.46316	3.73765	3.1004	2.33041	2.36883	2.05553	2.25159	0.726225	-0.461512	2.31355	2.40269	2.35812	2.13881	2.10691	2.10202	2.11591	0.897288	-0.156357	#N/A	#N/A	#N/A	#N/A	#N/A	#N/A	#N/A	#N/A	#N/A	#N/A	#N/A	#N/A	#N/A							OR4K1			MESP1
sp|Q15637-5|SF01_HUMAN	SF1	SF01_HUMAN Isoform 5 of Splicing factor 1	2	1.80566	1.55361	1.67964	1.11019	1.05977	1.06789	1.07928	0.64257	-0.638074	1.75092	1.77684	1.76388	1.41487	1.43722	1.35529	1.40246	0.7951	-0.330792	#N/A	#N/A	#N/A	#N/A	#N/A	#N/A	#N/A	#N/A	SF1	#N/A	#N/A	#N/A	#N/A							OR4K13			MESP2
sp|P46783|RS10_HUMAN	RPS10	RS10_HUMAN 40S ribosomal protein S10	2	2.14764	2.1219	2.13477	1.51206	1.41928	1.38137	1.43757	0.673407	-0.57045	2.37666	2.39014	2.3834	1.86358	1.71852	2.37843	1.98685	0.833618	-0.262542	#N/A	#N/A	#N/A	#N/A	#N/A	#N/A	#N/A	#N/A	#N/A	#N/A	#N/A	#N/A	#N/A							OR4K14			METTL1
sp|P49411|EFTU_HUMAN	TUFM	EFTU_HUMAN Elongation factor Tu, mitochondrial	6	2.76153	4.52666	3.64409	3.07273	2.7936	2.79999	2.88878	0.792728	-0.335102	2.46329	2.64092	2.55211	2.44052	2.61918	2.45752	2.50574	0.981832	-0.0264521	#N/A	#N/A	#N/A	#N/A	TUFM	#N/A	#N/A	#N/A	#N/A	#N/A	#N/A	#N/A	#N/A							OR4K15			METTL11B
sp|Q9UG63|ABCF2_HUMAN	ABCF2	ABCF2_HUMAN ATP-binding cassette sub-family F member 2	1	0.348877	0.474618	0.411747	0.23116	0.237849	0.22892	0.232643	0.565014	-0.823641	0.389617	0.359399	0.374508	0.28051	0.253552	0.252187	0.262083	0.699807	-0.514972	#N/A	#N/A	#N/A	#N/A	#N/A	#N/A	#N/A	#N/A	#N/A	#N/A	#N/A	#N/A	#N/A							OR4K17			METTL14
sp|P62318|SMD3_HUMAN	SNRPD3	SMD3_HUMAN Small nuclear ribonucleoprotein Sm D3	2	0.626981	0.877075	0.752028	0.505554	0.489562	0.522548	0.505888	0.672698	-0.571968	0.667754	0.717062	0.692408	0.526788	0.562163	0.642669	0.577207	0.833623	-0.262534	#N/A	#N/A	#N/A	#N/A	#N/A	#N/A	#N/A	#N/A	#N/A	#N/A	#N/A	#N/A	#N/A							OR4K2			METTL16
sp|Q99714|HCD2_HUMAN	HSD17B10	HCD2_HUMAN 3-hydroxyacyl-CoA dehydrogenase type-2	7	2.54274	4.04203	3.29238	2.60909	2.79841	2.64248	2.68333	0.815012	-0.295107	2.31469	2.43652	2.37561	2.44226	2.44336	2.31277	2.39946	1.01004	0.0144134	#N/A	#N/A	#N/A	#N/A	HSD17B10	#N/A	#N/A	#N/A	#N/A	#N/A	#N/A	#N/A	#N/A							OR4K3			METTL21C
sp|O00231-2|PSD11_HUMAN	PSMD11	PSD11_HUMAN Isoform 2 of 26S proteasome non-ATPase regulatory subunit 11	3	1.19217	1.50526	1.34871	1.21689	1.34798	1.29146	1.28544	0.953087	-0.0693207	1.13359	1.16233	1.14796	1.31012	1.42147	1.3373	1.3563	1.18148	0.240601	#N/A	#N/A	#N/A	#N/A	#N/A	#N/A	#N/A	#N/A	#N/A	#N/A	#N/A	#N/A	#N/A							OR4K5			METTL22
sp|O43719|HTSF1_HUMAN	HTATSF1	HTSF1_HUMAN HIV Tat-specific factor 1	2	1.85122	1.64366	1.74744	1.19595	1.14363	1.09971	1.14643	0.656062	-0.608095	1.79207	1.81413	1.8031	1.39646	1.45196	1.55604	1.46815	0.81424	-0.296474	#N/A	#N/A	#N/A	#N/A	#N/A	#N/A	#N/A	#N/A	HTATSF1	#N/A	#N/A	#N/A	#N/A							OR4L1			MFAP1
sp|Q9NXF1|TEX10_HUMAN	TEX10	TEX10_HUMAN Testis-expressed sequence 10 protein	4	1.34699	1.18341	1.2652	0.768954	0.824732	0.788272	0.793986	0.627559	-0.672176	1.09244	1.13182	1.11213	0.876729	0.837616	0.884758	0.866368	0.779015	-0.360277	#N/A	#N/A	#N/A	#N/A	#N/A	#N/A	#N/A	#N/A	#N/A	#N/A	#N/A	#N/A	#N/A							OR4M1			MFSD10
sp|P62736|ACTA_HUMAN	ACTA2	ACTA_HUMAN Actin, aortic smooth muscle	28	19.5737	28.5909	24.0823	16.6301	16.9779	16.0924	16.5668	0.687926	-0.539676	17.2374	17.8355	17.5364	15.2813	15.0165	14.7112	15.003	0.855532	-0.225107	#N/A	#N/A	#N/A	#N/A	#N/A	#N/A	#N/A	#N/A	#N/A	#N/A	#N/A	#N/A	#N/A							OR4M2			MGA
sp|P55795|HNRH2_HUMAN	HNRNPH2	HNRH2_HUMAN Heterogeneous nuclear ribonucleoprotein H2	9	8.0444	7.35808	7.70124	4.02523	3.92654	3.99399	3.98192	0.517049	-0.951626	7.98727	7.86726	7.92726	5.02753	5.12057	5.15576	5.10128	0.643511	-0.635962	#N/A	#N/A	#N/A	#N/A	#N/A	#N/A	#N/A	#N/A	HNRNPH2	#N/A	#N/A	#N/A	#N/A							OR4N2			MGMT
sp|Q9BZX2|UCK2_HUMAN	UCK2	UCK2_HUMAN Uridine-cytidine kinase 2	1	0.207354	0.265278	0.236316	0.208617	0.204873	0.187546	0.200345	0.847787	-0.238227	0.165997	0.204417	0.185207	0.183719	0.199542	0.203014	0.195425	1.05517	0.0774772	#N/A	#N/A	#N/A	#N/A	#N/A	#N/A	#N/A	#N/A	#N/A	#N/A	#N/A	#N/A	#N/A							OR4N4			MICAL2
sp|Q13418|ILK_HUMAN	ILK	ILK_HUMAN Integrin-linked protein kinase	2	0.908561	1.55577	1.23217	0.881352	0.856848	0.849315	0.862505	0.69999	-0.514593	0.957841	0.984212	0.971027	0.939703	0.791477	0.808855	0.846679	0.871942	-0.197696	#N/A	#N/A	#N/A	#N/A	#N/A	#N/A	#N/A	#N/A	#N/A	#N/A	#N/A	#N/A	#N/A							OR4N5			MIER2
sp|P61978-2|HNRPK_HUMAN	HNRNPK	HNRPK_HUMAN Isoform 2 of Heterogeneous nuclear ribonucleoprotein K	20	16.1512	13.8188	14.985	8.38174	8.35858	8.16534	8.30189	0.554012	-0.852011	17.4939	17.468	17.481	12.3656	11.5608	12.2665	12.0643	0.690138	-0.535044	#N/A	#N/A	#N/A	#N/A	#N/A	#N/A	#N/A	#N/A	#N/A	#N/A	#N/A	#N/A	#N/A							OR4P4			MIER3
sp|O00151|PDLI1_HUMAN	PDLIM1	PDLI1_HUMAN PDZ and LIM domain protein 1	2	1.71642	1.2484	1.48241	0.950949	0.93187	1.01113	0.964648	0.650729	-0.619872	1.5052	1.43736	1.47128	1.20698	1.25289	1.11976	1.19321	0.811	-0.302227	#N/A	#N/A	#N/A	#N/A	#N/A	#N/A	#N/A	#N/A	#N/A	#N/A	#N/A	#N/A	#N/A							OR4Q2			MINDY3
sp|Q96I24|FUBP3_HUMAN	FUBP3	FUBP3_HUMAN Far upstream element-binding protein 3	2	0.938365	1.08873	1.01355	0.623817	0.631276	0.713139	0.656077	0.647307	-0.627477	0.886782	0.881023	0.883902	0.7195	0.715897	0.707774	0.71439	0.808223	-0.307175	#N/A	#N/A	#N/A	#N/A	#N/A	#N/A	#N/A	#N/A	FUBP3	#N/A	#N/A	#N/A	#N/A							OR4Q3			MIS18A
sp|O60488|ACSL4_HUMAN	ACSL4	ACSL4_HUMAN Long-chain-fatty-acid--CoA ligase 4	1	0.215193	0.26516	0.240176	0.173548	0.180568	0.198283	0.184133	0.766657	-0.383347	0.210103	0.15213	0.181117	0.164788	0.186749	0.168898	0.173478	0.957826	-0.0621651	#N/A	#N/A	#N/A	#N/A	#N/A	#N/A	#N/A	#N/A	#N/A	#N/A	#N/A	#N/A	#N/A							OR4S1			MIS18BP1
sp|Q13057-2|COASY_HUMAN	COASY	COASY_HUMAN Isoform 2 of Bifunctional coenzyme A synthase	3	0.375228	0.44027	0.407749	0.314931	0.308123	0.291324	0.304793	0.7475	-0.419854	0.347823	0.290101	0.318962	0.297702	0.328035	0.269171	0.298302	0.935229	-0.0966089	#N/A	#N/A	#N/A	#N/A	COASY	#N/A	#N/A	#N/A	#N/A	#N/A	#N/A	#N/A	#N/A							OR4S2			MITF
sp|P53597|SUCA_HUMAN	SUCLG1	SUCA_HUMAN Succinyl-CoA ligase [ADP/GDP-forming] subunit alpha, mitochondrial	1	0.0942963	0.148539	0.121418	0.0897731	0.0935492	0.100483	0.0946017	0.779141	-0.360043	0.0873869	0.102682	0.0950344	0.0694118	0.108641	0.0999658	0.0926727	0.975149	-0.0363049	#N/A	#N/A	#N/A	#N/A	SUCLG1	#N/A	#N/A	#N/A	#N/A	#N/A	#N/A	#N/A	#N/A							OR4X1			MIXL1
sp|Q71U36|TBA1A_HUMAN	TUBA1A	TBA1A_HUMAN Tubulin alpha-1A chain	33	30.3077	38.9621	34.6349	22.0303	21.1171	21.1817	21.443	0.619116	-0.691717	31.559	30.4721	31.0155	25.5598	22.9745	23.6336	24.056	0.77561	-0.366596	#N/A	#N/A	#N/A	#N/A	#N/A	#N/A	#N/A	#N/A	#N/A	#N/A	#N/A	#N/A	#N/A							OR4X2			MKI67
sp|P52565|GDIR1_HUMAN	ARHGDIA	GDIR1_HUMAN Rho GDP-dissociation inhibitor 1	1	0.256558	0.326169	0.291364	0.226231	0.22333	0.262214	0.237258	0.814303	-0.296362	0.232285	0.225483	0.228884	0.196175	0.211634	0.292829	0.233546	1.02037	0.029091	#N/A	#N/A	#N/A	#N/A	#N/A	#N/A	#N/A	#N/A	#N/A	ARHGDIA	#N/A	#N/A	#N/A							OR51A2			MKX
sp|O95376|ARI2_HUMAN	ARIH2	ARI2_HUMAN E3 ubiquitin-protein ligase ARIH2	1	0.290414	0.267036	0.278725	0.191998	0.21441	0.195979	0.200796	0.720407	-0.473115	0.279325	0.23696	0.258143	0.251633	0.210999	0.23718	0.233271	0.903651	-0.146162	#N/A	#N/A	#N/A	#N/A	#N/A	#N/A	#N/A	#N/A	#N/A	#N/A	#N/A	#N/A	#N/A							OR51A4			MLH1
sp|P61970|NTF2_HUMAN	NUTF2	NTF2_HUMAN Nuclear transport factor 2	1	0.357797	0.454287	0.406042	0.38627	0.459171	0.394079	0.413173	1.01756	0.0251179	0.343585	0.365551	0.354568	0.462367	0.412662	0.486253	0.45376	1.27976	0.355869	#N/A	#N/A	#N/A	#N/A	#N/A	#N/A	#N/A	#N/A	#N/A	#N/A	#N/A	#N/A	#N/A							OR51A7			MLH3
sp|P43246|MSH2_HUMAN	MSH2	MSH2_HUMAN DNA mismatch repair protein Msh2	1	0.435121	0.532091	0.483606	0.294846	0.32962	0.280499	0.301655	0.623762	-0.680933	0.421383	0.453557	0.43747	0.326393	0.352639	0.352007	0.343679	0.785606	-0.348122	#N/A	#N/A	#N/A	#N/A	#N/A	#N/A	#N/A	#N/A	MSH2	#N/A	#N/A	#N/A	#N/A							OR51B2			MLLT1
sp|P31153|METK2_HUMAN	MAT2A	METK2_HUMAN S-adenosylmethionine synthase isoform type-2	3	1.79819	2.64252	2.22035	1.69105	1.66441	1.68195	1.67914	0.756248	-0.403069	1.79658	1.74512	1.77085	1.71284	1.73552	1.6149	1.68775	0.953076	-0.069337	#N/A	#N/A	#N/A	#N/A	#N/A	#N/A	#N/A	#N/A	#N/A	#N/A	#N/A	#N/A	#N/A							OR51B4			MLLT10
sp|Q9H2D6|TARA_HUMAN	TRIOBP	TARA_HUMAN TRIO and F-actin-binding protein	1	0.738953	0.716627	0.72779	0.650141	0.75181	0.636458	0.67947	0.933607	-0.0991131	0.571719	0.681358	0.626538	0.702247	0.807117	0.709837	0.739733	1.18067	0.239602	#N/A	#N/A	#N/A	#N/A	#N/A	#N/A	#N/A	#N/A	#N/A	#N/A	#N/A	#N/A	#N/A							OR51B5			MLLT3
sp|P60866-2|RS20_HUMAN	RPS20	RS20_HUMAN Isoform 2 of 40S ribosomal protein S20	1	1.15465	1.43102	1.29284	0.997745	1.10305	1.11725	1.07268	0.829713	-0.269315	0.997299	0.934765	0.966032	0.94143	1.03233	1.06821	1.01399	1.04964	0.0698999	#N/A	#N/A	#N/A	#N/A	#N/A	#N/A	#N/A	#N/A	#N/A	RPS20	#N/A	#N/A	#N/A							OR51B6			MLLT6
sp|Q08J23|NSUN2_HUMAN	NSUN2	NSUN2_HUMAN tRNA (cytosine(34)-C(5))-methyltransferase	9	3.66734	4.93666	4.302	3.00548	2.93339	2.74182	2.89356	0.672609	-0.572161	3.76749	3.8018	3.78465	3.25923	3.19486	3.20709	3.22039	0.850909	-0.232922	#N/A	#N/A	#N/A	#N/A	#N/A	#N/A	#N/A	#N/A	#N/A	#N/A	#N/A	#N/A	#N/A							OR51D1			MLXIPL
sp|P62701|RS4X_HUMAN	RPS4X	RS4X_HUMAN 40S ribosomal protein S4, X isoform	6	6.25349	10.9624	8.60796	6.30285	6.03439	5.40248	5.91324	0.686951	-0.541722	5.71309	5.70061	5.70685	5.04538	5.52677	4.30675	4.95963	0.869066	-0.202462	#N/A	#N/A	#N/A	#N/A	#N/A	#N/A	#N/A	#N/A	#N/A	#N/A	#N/A	#N/A	#N/A							OR51E1			MMS22L
sp|Q00526|CDK3_HUMAN	CDK3	CDK3_HUMAN Cyclin-dependent kinase 3	4	3.66474	4.94914	4.30694	6.14018	5.95092	5.84795	5.97968	1.38838	0.473406	2.95535	3.29155	3.12345	5.00699	5.5448	5.96906	5.50695	1.7631	0.818112	#N/A	#N/A	#N/A	#N/A	#N/A	#N/A	#N/A	#N/A	#N/A	#N/A	#N/A	#N/A	#N/A							OR51F1			MNAT1
sp|Q9UMX5|NENF_HUMAN	NENF	NENF_HUMAN Neudesin	1	1.4232	1.42571	1.42446	1.20255	1.0141	1.11354	1.11007	0.77929	-0.359767	0.909607	0.95814	0.933873	0.876965	0.892337	1.00502	0.924774	0.990256	-0.0141262	#N/A	#N/A	#N/A	#N/A	#N/A	#N/A	#N/A	#N/A	#N/A	#N/A	#N/A	#N/A	#N/A							OR51F2			MND1
sp|P67809|YBOX1_HUMAN	YBX1	YBOX1_HUMAN Nuclease-sensitive element-binding protein 1	1	1.06733	0.921306	0.994319	0.491063	0.483675	0.55181	0.508849	0.511757	-0.96647	1.21036	1.10978	1.16007	0.756263	0.673456	0.836679	0.755466	0.651223	-0.618777	#N/A	#N/A	#N/A	#N/A	#N/A	#N/A	#N/A	#N/A	#N/A	#N/A	#N/A	#N/A	#N/A							OR51G1			MNS1
sp|O00148|DX39A_HUMAN	DDX39A	DX39A_HUMAN ATP-dependent RNA helicase DDX39A	1	0.237132	0.348687	0.292909	0.19814	0.172038	0.166989	0.179056	0.6113	-0.710048	0.254232	0.24421	0.249221	0.193921	0.19585	0.192465	0.194079	0.778742	-0.360782	#N/A	#N/A	#N/A	#N/A	#N/A	#N/A	#N/A	#N/A	#N/A	#N/A	#N/A	#N/A	#N/A							OR51G2			MNT
sp|Q9H6R4|NOL6_HUMAN	NOL6	NOL6_HUMAN Nucleolar protein 6	1	0.267337	0.455789	0.361563	0.263133	0.257378	0.314715	0.278409	0.770014	-0.377043	0.26427	0.249196	0.256733	0.261701	0.260303	0.233676	0.251893	0.98115	-0.0274547	#N/A	#N/A	#N/A	#N/A	#N/A	#N/A	#N/A	#N/A	NOL6	#N/A	#N/A	#N/A	#N/A							OR51H1			MNX1
sp|P08559-4|ODPA_HUMAN	PDHA1	ODPA_HUMAN Isoform 4 of Pyruvate dehydrogenase E1 component subunit alpha, somatic form, mitochondrial	1	0.0641967	0.111142	0.0876696	0.0593428	0.0753558	0.0988009	0.0778332	0.887802	-0.171691	0.0462588	0.0763143	0.0612866	0.0588764	0.0598698	0.0895253	0.0694238	1.13277	0.17986	#N/A	#N/A	#N/A	#N/A	PDHA1	#N/A	#N/A	#N/A	#N/A	#N/A	#N/A	#N/A	#N/A							OR51I1			MORC1
sp|Q9NR31|SAR1A_HUMAN	SAR1A	SAR1A_HUMAN GTP-binding protein SAR1a	2	0.928986	1.33134	1.13017	1.98302	1.91938	1.88811	1.93017	1.70786	0.772193	0.733549	0.814255	0.773902	1.65733	1.7201	1.69855	1.69199	2.18631	1.1285	#N/A	#N/A	#N/A	#N/A	#N/A	#N/A	#N/A	#N/A	#N/A	#N/A	#N/A	#N/A	#N/A							OR51I2			MORC3
sp|Q8NEF9|SRFB1_HUMAN	SRFBP1	SRFB1_HUMAN Serum response factor-binding protein 1	1	0.906381	0.814004	0.860192	0.70049	0.673163	0.695978	0.689877	0.802003	-0.31832	0.822137	0.801086	0.811611	0.804397	0.781348	0.914143	0.833296	1.02672	0.0380398	#N/A	#N/A	#N/A	#N/A	#N/A	#N/A	#N/A	#N/A	#N/A	#N/A	#N/A	#N/A	#N/A							OR51J1			MORC4
sp|Q14118|DAG1_HUMAN	DAG1	DAG1_HUMAN Dystroglycan	1	0.561994	0.407638	0.484816	0.274705	0.29328	0.273509	0.280498	0.578566	-0.789446	0.496314	0.427735	0.462024	0.371569	0.302711	0.356697	0.343659	0.743812	-0.426991	#N/A	#N/A	#N/A	#N/A	#N/A	#N/A	#N/A	#N/A	#N/A	#N/A	#N/A	#N/A	#N/A							OR51L1			MORF4L1
sp|P49189|AL9A1_HUMAN	ALDH9A1	AL9A1_HUMAN 4-trimethylaminobutyraldehyde dehydrogenase	1	1.03648	1.58956	1.31302	1.02597	1.01822	0.931923	0.992037	0.755539	-0.404421	0.985568	1.01298	0.999273	0.957895	1.02892	0.928962	0.971927	0.972633	-0.0400319	#N/A	#N/A	#N/A	#N/A	#N/A	#N/A	#N/A	#N/A	#N/A	ALDH9A1	#N/A	#N/A	#N/A							OR51M1			MORF4L2
sp|P62899-2|RL31_HUMAN	RPL31	RL31_HUMAN Isoform 2 of 60S ribosomal protein L31	2	2.15221	2.18322	2.16772	1.63082	1.77364	1.90364	1.76937	0.816235	-0.292943	1.7636	1.65859	1.71109	1.6098	2.00302	1.78418	1.799	1.05138	0.072278	#N/A	#N/A	#N/A	#N/A	#N/A	#N/A	#N/A	#N/A	#N/A	#N/A	#N/A	#N/A	#N/A							OR51Q1			MPHOSPH10
sp|P35244|RFA3_HUMAN	RPA3	RFA3_HUMAN Replication protein A 14 kDa subunit	1	0.170101	0.251086	0.210594	0.204446	0.218842	0.199393	0.20756	0.985597	-0.0209304	0.172185	0.171906	0.172046	0.206649	0.230391	0.218501	0.218514	1.27009	0.344932	#N/A	#N/A	#N/A	#N/A	#N/A	#N/A	#N/A	#N/A	RPA3	#N/A	#N/A	#N/A	#N/A							OR51S1			MPHOSPH8
sp|P12956|XRCC6_HUMAN	XRCC6	XRCC6_HUMAN X-ray repair cross-complementing protein 6	21	14.675	14.9038	14.7894	9.09177	8.7654	8.58075	8.81264	0.595875	-0.746918	14.5228	14.2303	14.3765	11.7312	10.9545	10.4883	11.058	0.76917	-0.378626	#N/A	#N/A	#N/A	#N/A	#N/A	#N/A	#N/A	#N/A	XRCC6	#N/A	#N/A	#N/A	#N/A							OR51T1			MRE11
sp|P06493|CDK1_HUMAN	CDK1	CDK1_HUMAN Cyclin-dependent kinase 1	4	1.05933	1.85693	1.45813	4.30358	4.58248	4.08138	4.32248	2.96441	1.56774	0.995869	1.25394	1.1249	3.78043	4.61252	4.52067	4.30454	3.82659	1.93606	#N/A	#N/A	#N/A	#N/A	#N/A	#N/A	#N/A	#N/A	#N/A	#N/A	#N/A	#N/A	#N/A							OR51V1			MRGBP
sp|Q9UDW1|QCR9_HUMAN	UQCR10	QCR9_HUMAN Cytochrome b-c1 complex subunit 9	1	0.574043	0.731261	0.652652	0.53906	0.548429	0.523234	0.536908	0.822656	-0.281639	0.559263	0.586391	0.572827	0.550931	0.507169	0.769552	0.609218	1.06353	0.0888582	#N/A	#N/A	#N/A	#N/A	UQCR10	#N/A	#N/A	#N/A	#N/A	#N/A	#N/A	#N/A	#N/A							OR52A1			MRNIP
sp|Q9Y4P8|WIPI2_HUMAN	WIPI2	WIPI2_HUMAN WD repeat domain phosphoinositide-interacting protein 2	3	0.385665	0.383794	0.384729	0.386392	0.41377	0.403576	0.401246	1.04293	0.0606424	0.324982	0.311363	0.318173	0.483187	0.401903	0.402371	0.429154	1.34881	0.431684	#N/A	#N/A	#N/A	#N/A	#N/A	#N/A	#N/A	#N/A	#N/A	#N/A	WIPI2	#N/A	#N/A							OR52A4P			MRO
sp|Q14566|MCM6_HUMAN	MCM6	MCM6_HUMAN DNA replication licensing factor MCM6	4	2.26526	2.48993	2.3776	1.29071	1.32648	1.27069	1.29596	0.545072	-0.875482	2.4706	2.44961	2.4601	1.73852	1.58146	1.8829	1.73429	0.704967	-0.504372	#N/A	#N/A	#N/A	#N/A	#N/A	#N/A	#N/A	#N/A	MCM6	#N/A	#N/A	#N/A	#N/A							OR52A5			MRTFB
sp|P54105|ICLN_HUMAN	CLNS1A	ICLN_HUMAN Methylosome subunit pICln	1	0.118505	0.0787399	0.0986224	0.0874103	0.0918521	0.108963	0.096075	0.97417	-0.0377547	0.0840016	0.089375	0.0866883	0.115483	0.106127	0.106081	0.10923	1.26003	0.333461	#N/A	#N/A	#N/A	#N/A	#N/A	#N/A	#N/A	#N/A	#N/A	#N/A	#N/A	#N/A	#N/A							OR52B2			MSC
sp|Q9UQ35|SRRM2_HUMAN	SRRM2	SRRM2_HUMAN Serine/arginine repetitive matrix protein 2	2	0.642619	0.890562	0.766591	0.551728	0.554096	0.540734	0.548853	0.715965	-0.482038	0.556976	0.545395	0.551186	0.478205	0.504309	0.55017	0.510895	0.926901	-0.109513	#N/A	#N/A	#N/A	#N/A	#N/A	#N/A	#N/A	#N/A	SRRM2	#N/A	#N/A	#N/A	#N/A							OR52B4			MSGN1
sp|P30085|KCY_HUMAN	CMPK1	KCY_HUMAN UMP-CMP kinase	2	0.72723	1.33345	1.03034	1.06908	1.18844	1.06849	1.10867	1.07602	0.105708	0.757215	0.804934	0.781074	1.0516	1.06239	1.15256	1.08885	1.39405	0.479278	#N/A	#N/A	#N/A	#N/A	#N/A	#N/A	#N/A	#N/A	#N/A	#N/A	#N/A	#N/A	#N/A							OR52B6			MSH2
sp|O94875-11|SRBS2_HUMAN	SORBS2	SRBS2_HUMAN Isoform 11 of Sorbin and SH3 domain-containing protein 2	1	0.796826	0.782468	0.789647	0.440315	0.420541	0.459341	0.440066	0.557294	-0.843489	0.774944	0.713791	0.744368	0.49196	0.521893	0.601211	0.538355	0.723238	-0.467458	#N/A	#N/A	#N/A	#N/A	#N/A	#N/A	#N/A	#N/A	#N/A	#N/A	#N/A	#N/A	#N/A							OR52D1			MSH6
sp|P12763|FETUA_BOVIN_contaminant	AHSG	FETUA_BOVIN_contaminant Alpha-2-HS-glycoprotein	1	0.201132	0.245047	0.22309	0.278423	0.278139	0.266259	0.274273	1.22943	0.29799	0.162523	0.149203	0.155863	0.244341	0.285034	0.217327	0.248901	1.59692	0.675292	#N/A	#N/A	#N/A	#N/A	#N/A	#N/A	#N/A	#N/A	#N/A	#N/A	#N/A	#N/A	#N/A							OR52E1			MSL1
sp|P08729|K2C7_HUMAN_contaminant	KRT7	K2C7_HUMAN_contaminant Keratin, type II cytoskeletal 7	34	26.5984	34.57	30.5842	20.0571	19.3488	21.2124	20.2061	0.660672	-0.597995	25.0978	24.202	24.6499	20.4976	21.1354	21.8844	21.1724	0.858926	-0.219394	#N/A	#N/A	#N/A	#N/A	#N/A	#N/A	#N/A	#N/A	#N/A	KRT7	#N/A	#N/A	#N/A							OR52E2			MSL3
sp|Q86Y56|HEAT2_HUMAN	HEATR2	HEAT2_HUMAN HEAT repeat-containing protein 2	1	0.405399	0.634651	0.520025	0.404741	0.386967	0.364717	0.385475	0.741263	-0.431943	0.448079	0.432402	0.440241	0.449323	0.433693	0.395966	0.426327	0.968396	-0.0463317	#N/A	#N/A	#N/A	#N/A	#N/A	#N/A	#N/A	#N/A	#N/A	#N/A	#N/A	#N/A	#N/A							OR52E4			MSL3P1
sp|Q96RE7|NACC1_HUMAN	NACC1	NACC1_HUMAN Nucleus accumbens-associated protein 1	1	0.28752	0.262594	0.275057	0.210776	0.168976	0.206845	0.195532	0.710879	-0.492324	0.238629	0.201523	0.220076	0.221758	0.195671	0.195965	0.204465	0.929063	-0.106152	#N/A	#N/A	#N/A	#N/A	#N/A	#N/A	#N/A	#N/A	#N/A	#N/A	#N/A	#N/A	#N/A							OR52E5			MSX1
sp|P14866|HNRPL_HUMAN	HNRNPL	HNRPL_HUMAN Heterogeneous nuclear ribonucleoprotein L	12	9.65108	8.87307	9.26208	4.76215	4.63801	4.70435	4.7015	0.507608	-0.978213	10.2625	9.82897	10.0457	6.64906	6.65236	6.71072	6.67071	0.664035	-0.590669	#N/A	#N/A	#N/A	#N/A	#N/A	#N/A	#N/A	#N/A	#N/A	#N/A	#N/A	#N/A	#N/A							OR52E6			MSX2
sp|P33993|MCM7_HUMAN	MCM7	MCM7_HUMAN DNA replication licensing factor MCM7	4	1.46511	2.22628	1.8457	1.24096	1.28665	1.25386	1.26049	0.682936	-0.550178	1.47513	1.34318	1.40916	1.34854	1.39722	1.03526	1.26034	0.894391	-0.161022	#N/A	#N/A	#N/A	#N/A	#N/A	#N/A	#N/A	#N/A	MCM7	#N/A	#N/A	#N/A	#N/A							OR52E8			MTA2
sp|O15228|GNPAT_HUMAN	GNPAT	GNPAT_HUMAN Dihydroxyacetone phosphate acyltransferase	1	0.318985	0.275769	0.297377	0.137435	0.125495	0.147331	0.136754	0.459866	-1.12071	0.351844	0.325158	0.338501	0.203006	0.20549	0.203207	0.203901	0.602364	-0.731292	#N/A	#N/A	#N/A	#N/A	#N/A	#N/A	#N/A	GNPAT	#N/A	#N/A	#N/A	#N/A	#N/A							OR52H1			MTA3
sp|O43707|ACTN4_HUMAN	ACTN4	ACTN4_HUMAN Alpha-actinin-4	35	36.965	25.1514	31.0582	14.2499	14.2751	15.0393	14.5214	0.467555	-1.09679	31.8962	30.6217	31.259	19.6377	19.1205	18.7501	19.1694	0.613245	-0.705464	#N/A	#N/A	#N/A	#N/A	#N/A	#N/A	#N/A	#N/A	#N/A	#N/A	#N/A	#N/A	#N/A							OR52I1			MTF1
sp|P16070|CD44_HUMAN	CD44	CD44_HUMAN CD44 antigen	1	1.17414	1.69749	1.43581	1.47625	1.48245	1.50691	1.48854	1.03672	0.0520262	1.07927	1.29675	1.18801	1.28962	1.3336	2.22436	1.61586	1.36014	0.443753	#N/A	#N/A	#N/A	#N/A	#N/A	CD44	#N/A	#N/A	#N/A	#N/A	#N/A	#N/A	#N/A							OR52I2			MTF2
sp|P68366|TBA4A_HUMAN	TUBA4A	TBA4A_HUMAN Tubulin alpha-4A chain	4	2.72601	3.52877	3.12739	1.93893	1.81585	1.95567	1.90348	0.608649	-0.716318	2.6576	2.55063	2.60412	2.31188	1.90725	2.03666	2.08526	0.800755	-0.320567	#N/A	#N/A	#N/A	#N/A	#N/A	#N/A	#N/A	#N/A	#N/A	#N/A	#N/A	#N/A	#N/A							OR52J3			MTMR8
sp|P16152|CBR1_HUMAN	CBR1	CBR1_HUMAN Carbonyl reductase [NADPH] 1	2	1.16063	1.88911	1.52487	1.22328	1.23947	1.18446	1.21573	0.797271	-0.326859	1.18007	1.1855	1.18279	1.20758	1.19981	1.31899	1.24213	1.05017	0.0706235	#N/A	#N/A	#N/A	#N/A	#N/A	#N/A	#N/A	#N/A	#N/A	CBR1	#N/A	#N/A	#N/A							OR52K1			MTREX
sp|P51571|SSRD_HUMAN	SSR4	SSRD_HUMAN Translocon-associated protein subunit delta	1	0.12281	0.14103	0.13192	0.0853758	0.102559	0.113235	0.10039	0.760992	-0.394048	0.117869	0.0847976	0.101333	0.0770768	0.107917	0.120426	0.101807	1.00467	0.00672119	SSR4	#N/A	#N/A	#N/A	#N/A	#N/A	#N/A	#N/A	#N/A	#N/A	#N/A	#N/A	#N/A							OR52K2			MUS81
sp|O43681|ASNA_HUMAN	ASNA1	ASNA_HUMAN ATPase ASNA1	1	0.738528	1.38156	1.06004	0.837135	0.807886	0.81459	0.81987	0.77343	-0.370657	0.791038	0.778369	0.784704	0.736846	0.729251	0.939378	0.801825	1.02182	0.0311393	#N/A	#N/A	#N/A	#N/A	#N/A	#N/A	#N/A	#N/A	#N/A	#N/A	#N/A	#N/A	#N/A							OR52L1			MUSTN1
sp|Q6P1J9|CDC73_HUMAN	CDC73	CDC73_HUMAN Parafibromin	1	0.606858	0.546234	0.576546	0.411322	0.409324	0.427693	0.416113	0.721735	-0.47046	0.525677	0.540812	0.533244	0.547044	0.505756	0.477134	0.509978	0.956369	-0.0643612	#N/A	#N/A	#N/A	#N/A	#N/A	#N/A	#N/A	#N/A	CDC73	#N/A	#N/A	#N/A	#N/A							OR52L2P			MXD1
sp|P60842|IF4A1_HUMAN	EIF4A1	IF4A1_HUMAN Eukaryotic initiation factor 4A-I	19	13.4312	21.3045	17.3678	12.1345	11.8433	11.7217	11.8998	0.685165	-0.545477	14.0515	14.045	14.0482	12.9212	12.5392	12.8118	12.7574	0.908116	-0.139051	#N/A	#N/A	#N/A	#N/A	#N/A	#N/A	#N/A	#N/A	#N/A	#N/A	#N/A	#N/A	#N/A							OR52M1			MXD3
sp|P60891|PRPS1_HUMAN	PRPS1	PRPS1_HUMAN Ribose-phosphate pyrophosphokinase 1	2	2.72599	4.87996	3.80298	3.18669	3.19021	3.15401	3.17697	0.83539	-0.259478	2.54179	3.04499	2.79339	2.92037	3.01063	3.34857	3.09319	1.10733	0.147081	#N/A	#N/A	#N/A	#N/A	#N/A	#N/A	#N/A	#N/A	#N/A	#N/A	#N/A	#N/A	#N/A							OR52N1			MXD4
sp|Q99729-2|ROAA_HUMAN	HNRNPAB	ROAA_HUMAN Isoform 2 of Heterogeneous nuclear ribonucleoprotein A/B	3	2.64263	1.86678	2.25471	1.06701	1.07763	1.06316	1.06927	0.474237	-1.07632	2.78666	2.7052	2.74593	1.76928	1.59918	1.81446	1.72764	0.629164	-0.668491	#N/A	#N/A	#N/A	#N/A	#N/A	#N/A	#N/A	#N/A	#N/A	#N/A	#N/A	#N/A	#N/A							OR52N2			MXI1
sp|Q8N684-3|CPSF7_HUMAN	CPSF7	CPSF7_HUMAN Isoform 3 of Cleavage and polyadenylation specificity factor subunit 7	2	3.44366	2.87682	3.16024	1.52654	1.52794	1.62618	1.56022	0.493703	-1.01828	3.4202	3.54081	3.4805	2.30817	2.35354	2.17827	2.27999	0.655075	-0.610268	#N/A	#N/A	#N/A	#N/A	#N/A	#N/A	#N/A	#N/A	#N/A	#N/A	#N/A	#N/A	#N/A							OR52N4			MYB
sp|Q14498|RBM39_HUMAN	RBM39	RBM39_HUMAN RNA-binding protein 39	2	1.06458	1.0405	1.05254	0.636715	0.616961	0.59512	0.616265	0.585503	-0.772251	1.00001	1.00385	1.00193	0.819763	0.765228	0.755329	0.780107	0.778606	-0.361035	#N/A	#N/A	#N/A	#N/A	#N/A	#N/A	#N/A	#N/A	RBM39	#N/A	#N/A	#N/A	#N/A							OR52N5			MYBL1
sp|O00487|PSDE_HUMAN	PSMD14	PSDE_HUMAN 26S proteasome non-ATPase regulatory subunit 14	1	0.538523	0.775103	0.656813	0.486435	0.532099	0.512005	0.510179	0.77675	-0.364478	0.520538	0.590023	0.55528	0.52856	0.515718	0.683781	0.57602	1.03735	0.0529025	#N/A	#N/A	#N/A	#N/A	#N/A	#N/A	#N/A	#N/A	#N/A	#N/A	#N/A	#N/A	#N/A							OR52P1P			MYBL2
sp|Q10713|MPPA_HUMAN	PMPCA	MPPA_HUMAN Mitochondrial-processing peptidase subunit alpha	1	0.0366154	0.0624308	0.0495231	0.0313595	0.049078	0.0361948	0.0388775	0.785037	-0.349168	0.0515622	0.0432928	0.0474275	0.0647548	0.0428849	0.04162	0.0497532	1.04904	0.0690651	#N/A	#N/A	#N/A	#N/A	PMPCA	#N/A	#N/A	#N/A	#N/A	#N/A	#N/A	#N/A	#N/A							OR52R1			MYC
sp|B5ME19|EIFCL_HUMAN	EIF3CL	EIFCL_HUMAN Eukaryotic translation initiation factor 3 subunit C-like protein	1	0.323932	0.508513	0.416223	0.203467	0.228047	0.270348	0.233954	0.562088	-0.831132	0.328091	0.308981	0.318536	0.25166	0.222446	0.244494	0.239533	0.751982	-0.411231	#N/A	#N/A	#N/A	#N/A	#N/A	#N/A	#N/A	#N/A	#N/A	EIF3CL	#N/A	#N/A	#N/A							OR52W1			MYCL
sp|P51991|ROA3_HUMAN	HNRNPA3	ROA3_HUMAN Heterogeneous nuclear ribonucleoprotein A3	8	6.64389	5.7775	6.2107	2.97744	2.96101	2.97579	2.97141	0.478435	-1.06361	6.59229	6.52888	6.56059	4.3524	4.08384	4.16589	4.20071	0.640295	-0.643191	#N/A	#N/A	#N/A	#N/A	#N/A	#N/A	#N/A	#N/A	HNRNPA3	#N/A	#N/A	#N/A	#N/A							OR52Z1			MYCLP1
sp|P13987|CD59_HUMAN	CD59	CD59_HUMAN CD59 glycoprotein	1	0.226256	0.248573	0.237414	0.164313	0.159949	0.156276	0.160179	0.674682	-0.56772	0.208806	0.199436	0.204121	0.171802	0.17056	0.212837	0.185066	0.90665	-0.141382	#N/A	#N/A	#N/A	#N/A	#N/A	#N/A	#N/A	#N/A	#N/A	#N/A	#N/A	#N/A	#N/A							OR56A1			MYCN
sp|O43251-8|RFOX2_HUMAN	RBFOX2	RFOX2_HUMAN Isoform 8 of RNA binding protein fox-1 homolog 2	1	0.162723	0.130009	0.146366	0.0456244	0.0593033	0.0634529	0.0561269	0.38347	-1.38282	0.159761	0.170935	0.165348	0.0979432	0.0741507	0.0835559	0.0852166	0.515376	-0.956302	#N/A	#N/A	#N/A	#N/A	#N/A	#N/A	#N/A	#N/A	#N/A	#N/A	#N/A	#N/A	#N/A							OR56A3			MYCT1
sp|Q8NE71|ABCF1_HUMAN	ABCF1	ABCF1_HUMAN ATP-binding cassette sub-family F member 1	1	0.145885	0.185174	0.165529	0.129172	0.117737	0.111817	0.119575	0.722381	-0.469167	0.121808	0.157876	0.139842	0.143985	0.135575	0.12781	0.13579	0.971025	-0.0424194	#N/A	#N/A	#N/A	#N/A	#N/A	#N/A	#N/A	#N/A	#N/A	#N/A	#N/A	#N/A	#N/A							OR56A4			MYEF2
sp|P84103|SRSF3_HUMAN	SRSF3	SRSF3_HUMAN Serine/arginine-rich splicing factor 3	1	0.351997	0.302872	0.327434	0.208269	0.201947	0.205818	0.205344	0.627132	-0.673159	0.28668	0.284315	0.285498	0.208389	0.240702	0.273586	0.240892	0.843763	-0.24509	#N/A	#N/A	#N/A	#N/A	#N/A	#N/A	#N/A	#N/A	#N/A	#N/A	#N/A	#N/A	#N/A							OR56A5			MYF5
sp|O60716|CTND1_HUMAN	CTNND1	CTND1_HUMAN Catenin delta-1	9	6.81175	7.22875	7.02025	3.07973	3.08644	3.3416	3.16926	0.451445	-1.14738	7.62945	6.96605	7.29775	4.67976	4.14351	4.50504	4.44277	0.608786	-0.715993	#N/A	#N/A	#N/A	#N/A	#N/A	#N/A	#N/A	#N/A	#N/A	#N/A	#N/A	#N/A	#N/A							OR56B1			MYF6
sp|P09651|ROA1_HUMAN	HNRNPA1	ROA1_HUMAN Heterogeneous nuclear ribonucleoprotein A1	10	10.24	8.63219	9.43609	4.80505	4.53053	4.62353	4.65304	0.49311	-1.02002	9.87657	9.76729	9.82193	6.02784	6.39112	7.17631	6.53176	0.665018	-0.588535	#N/A	#N/A	#N/A	#N/A	#N/A	#N/A	#N/A	#N/A	#N/A	#N/A	#N/A	#N/A	#N/A							OR56B2P			MYNN
sp|Q96AE4-2|FUBP1_HUMAN	FUBP1	FUBP1_HUMAN Isoform 2 of Far upstream element-binding protein 1	10	5.51991	4.45176	4.98584	2.23694	2.11555	2.17179	2.17476	0.436188	-1.19698	5.80837	5.49736	5.65286	3.47847	3.18174	3.32203	3.32742	0.588625	-0.76458	#N/A	#N/A	#N/A	#N/A	#N/A	#N/A	#N/A	#N/A	FUBP1	#N/A	#N/A	#N/A	#N/A							OR56B4			MYOCD
sp|P25789|PSA4_HUMAN	PSMA4	PSA4_HUMAN Proteasome subunit alpha type-4	2	0.652355	1.01428	0.833318	0.849138	0.927761	0.789984	0.855627	1.02677	0.0381155	0.537296	0.573366	0.555331	0.749373	0.766882	0.79256	0.769605	1.38585	0.47077	#N/A	#N/A	#N/A	#N/A	#N/A	#N/A	#N/A	#N/A	#N/A	#N/A	#N/A	#N/A	#N/A							OR5A1			MYOD1
sp|Q13838-2|DX39B_HUMAN	DDX39B	DX39B_HUMAN Isoform 2 of Spliceosome RNA helicase DDX39B	6	5.17747	5.97383	5.57565	3.31127	3.31643	3.10832	3.24534	0.582056	-0.780769	5.06718	5.15957	5.11338	3.82854	4.08406	4.1444	4.019	0.785978	-0.34744	#N/A	#N/A	#N/A	#N/A	#N/A	#N/A	#N/A	#N/A	#N/A	#N/A	#N/A	#N/A	#N/A							OR5A2			MYOG
sp|Q12906-7|ILF3_HUMAN	ILF3	ILF3_HUMAN Isoform 7 of Interleukin enhancer-binding factor 3	12	13.2647	8.81764	11.0412	5.16338	4.76893	5.14488	5.02573	0.45518	-1.13549	12.4623	11.8056	12.1339	7.13525	7.68594	7.57838	7.46652	0.615343	-0.700538	#N/A	#N/A	#N/A	#N/A	#N/A	#N/A	#N/A	#N/A	#N/A	#N/A	#N/A	#N/A	#N/A							OR5AC1			MYOZ1
sp|Q96EY5|MB12A_HUMAN	MVB12A	MB12A_HUMAN Multivesicular body subunit 12A	1	0.0598635	0.0950447	0.0774541	0.059272	0.058963	0.0721467	0.0634606	0.819331	-0.287481	0.0598711	0.050816	0.0553435	0.0671527	0.0535243	0.0635073	0.0613948	1.10934	0.149701	#N/A	#N/A	#N/A	#N/A	#N/A	#N/A	#N/A	#N/A	#N/A	#N/A	#N/A	#N/A	MVB12A							OR5AC2			MYPOP
sp|Q96ST3|SIN3A_HUMAN	SIN3A	SIN3A_HUMAN Paired amphipathic helix protein Sin3a	1	0.434794	0.367489	0.401141	0.269546	0.26883	0.247789	0.262055	0.653274	-0.614241	0.385618	0.370103	0.377861	0.345467	0.345996	0.311233	0.334232	0.884538	-0.177004	#N/A	#N/A	#N/A	#N/A	#N/A	#N/A	#N/A	#N/A	SIN3A	#N/A	#N/A	#N/A	#N/A							OR5AK2			MYSM1
sp|Q9BRG1|VPS25_HUMAN	VPS25	VPS25_HUMAN Vacuolar protein-sorting-associated protein 25	1	0.194104	0.42671	0.310407	0.592522	0.659869	0.619266	0.623886	2.0099	1.00712	0.204239	0.198033	0.201136	0.494663	0.558827	0.589503	0.547664	2.72286	1.44512	#N/A	#N/A	#N/A	#N/A	#N/A	#N/A	#N/A	#N/A	#N/A	#N/A	#N/A	#N/A	VPS25							OR5AK3P			MYT1
sp|O43390-2|HNRPR_HUMAN	HNRNPR	HNRPR_HUMAN Isoform 2 of Heterogeneous nuclear ribonucleoprotein R	12	11.6646	9.37567	10.5202	4.37819	4.18723	4.45989	4.34177	0.41271	-1.2768	12.1139	12.12	12.117	6.82948	6.5924	6.94328	6.78839	0.560238	-0.835887	#N/A	#N/A	#N/A	#N/A	#N/A	#N/A	#N/A	#N/A	#N/A	#N/A	#N/A	#N/A	#N/A							OR5AL1			MYT1L
sp|Q9Y2W2|WBP11_HUMAN	WBP11	WBP11_HUMAN WW domain-binding protein 11	1	0.714662	0.623205	0.668934	0.356969	0.335228	0.349481	0.347226	0.519074	-0.945989	0.760017	0.763011	0.761514	0.586189	0.481176	0.546572	0.537979	0.706459	-0.501322	#N/A	#N/A	#N/A	#N/A	#N/A	#N/A	#N/A	#N/A	#N/A	#N/A	#N/A	#N/A	#N/A							OR5AN1			MZF1
sp|Q8TDX7|NEK7_HUMAN	NEK7	NEK7_HUMAN Serine/threonine-protein kinase Nek7	2	0.583902	1.19276	0.888333	1.86599	1.72983	1.83756	1.81113	2.03879	1.02772	0.522239	0.660486	0.591363	1.54137	1.69616	1.68629	1.64128	2.77541	1.4727	#N/A	#N/A	#N/A	#N/A	#N/A	#N/A	#N/A	#N/A	#N/A	#N/A	#N/A	#N/A	#N/A							OR5AP2			N4BP1
sp|P04406|G3P_HUMAN	GAPDH	G3P_HUMAN Glyceraldehyde-3-phosphate dehydrogenase	23	16.8226	24.5334	20.678	14.0223	14.1651	13.7061	13.9645	0.675332	-0.56633	14.2682	17.1891	15.7287	13.9718	13.5796	15.8895	14.4803	0.920634	-0.119301	#N/A	#N/A	#N/A	#N/A	#N/A	#N/A	#N/A	#N/A	#N/A	#N/A	#N/A	#N/A	#N/A							OR5AR1			N6AMT1
sp|Q15645|PCH2_HUMAN	TRIP13	PCH2_HUMAN Pachytene checkpoint protein 2 homolog	4	0.827302	1.35298	1.09014	0.777397	0.770381	0.741054	0.762944	0.699857	-0.514868	0.850412	0.876149	0.863281	0.847111	0.77047	0.855496	0.824359	0.954914	-0.0665568	#N/A	#N/A	#N/A	#N/A	#N/A	#N/A	#N/A	#N/A	#N/A	#N/A	#N/A	#N/A	#N/A							OR5AS1			NAB1
sp|P14678-3|RSMB_HUMAN	SNRPB	RSMB_HUMAN Isoform SM-B1 of Small nuclear ribonucleoprotein-associated proteins B and B'	2	1.98357	2.04473	2.01415	1.37932	1.34508	1.3564	1.36027	0.675356	-0.56628	1.65423	1.64816	1.65119	1.52452	1.55841	1.48274	1.52189	0.92169	-0.117646	#N/A	#N/A	#N/A	#N/A	#N/A	#N/A	#N/A	#N/A	#N/A	#N/A	#N/A	#N/A	#N/A							OR5AU1			NAB2
sp|Q16630-2|CPSF6_HUMAN	CPSF6	CPSF6_HUMAN Isoform 2 of Cleavage and polyadenylation specificity factor subunit 6	2	0.709797	0.564705	0.637251	0.285994	0.314563	0.305355	0.301971	0.473864	-1.07745	0.807937	0.73763	0.772784	0.505085	0.470876	0.5285	0.501487	0.648936	-0.623853	#N/A	#N/A	#N/A	#N/A	#N/A	#N/A	#N/A	#N/A	#N/A	#N/A	#N/A	#N/A	#N/A							OR5B12			NABP1
sp|P38646|GRP75_HUMAN	HSPA9	GRP75_HUMAN Stress-70 protein, mitochondrial	4	1.53907	2.5744	2.05673	1.47819	1.44452	1.42356	1.44876	0.704397	-0.50554	1.35204	1.37095	1.3615	1.30343	1.31591	1.32945	1.31626	0.966777	-0.0487448	#N/A	#N/A	#N/A	#N/A	#N/A	#N/A	#N/A	#N/A	#N/A	#N/A	#N/A	#N/A	#N/A							OR5B17			NABP2
sp|Q8N3C0|ASCC3_HUMAN	ASCC3	ASCC3_HUMAN Activating signal cointegrator 1 complex subunit 3	1	0.212037	0.32473	0.268383	0.200469	0.181395	0.202554	0.194806	0.725849	-0.462258	0.184959	0.212749	0.198854	0.199436	0.236246	0.163653	0.199778	1.00465	0.00668941	#N/A	#N/A	#N/A	#N/A	#N/A	#N/A	#N/A	#N/A	ASCC3	#N/A	#N/A	#N/A	#N/A							OR5B2			NACC2
sp|O75390|CISY_HUMAN	CS	CISY_HUMAN Citrate synthase, mitochondrial	1	0.468008	0.937762	0.702885	0.542691	0.505825	0.500497	0.516338	0.734598	-0.444973	0.442271	0.504552	0.473411	0.42389	0.576564	0.447062	0.482505	1.01921	0.0274505	#N/A	#N/A	#N/A	#N/A	CS	#N/A	#N/A	#N/A	#N/A	#N/A	#N/A	#N/A	#N/A							OR5B21			NAIF1
sp|P63173|RL38_HUMAN	RPL38	RL38_HUMAN 60S ribosomal protein L38	1	0.415317	0.662485	0.538901	0.463698	0.422908	0.428554	0.438387	0.813483	-0.297817	0.384872	0.337607	0.361239	0.369811	0.456529	0.397064	0.407801	1.12889	0.174911	#N/A	#N/A	#N/A	#N/A	#N/A	#N/A	#N/A	#N/A	#N/A	#N/A	#N/A	#N/A	#N/A							OR5B3			NANOG
sp|Q13123|RED_HUMAN	IK	RED_HUMAN Protein Red	1	0.230822	0.228249	0.229536	0.138055	0.161982	0.123338	0.141125	0.614829	-0.701743	0.217545	0.199396	0.208471	0.1756	0.161713	0.19632	0.177878	0.853251	-0.228958	#N/A	#N/A	#N/A	#N/A	#N/A	#N/A	#N/A	#N/A	#N/A	#N/A	#N/A	#N/A	#N/A							OR5C1			NANOGNB
sp|Q01844-5|EWS_HUMAN	EWSR1	EWS_HUMAN Isoform 5 of RNA-binding protein EWS	3	2.5826	2.06979	2.32619	0.962532	0.837767	0.941577	0.913959	0.392899	-1.34777	2.78148	2.67533	2.7284	1.49714	1.4968	1.47615	1.49003	0.546118	-0.872716	#N/A	#N/A	#N/A	#N/A	#N/A	#N/A	#N/A	#N/A	#N/A	#N/A	#N/A	#N/A	#N/A							OR5D13			NANOGP1
sp|Q13363|CTBP1_HUMAN	CTBP1	CTBP1_HUMAN C-terminal-binding protein 1	1	0.15647	0.150817	0.153643	0.0983973	0.099457	0.102136	0.0999967	0.650836	-0.619633	0.113636	0.131344	0.12249	0.107623	0.107563	0.117759	0.110982	0.906049	-0.142338	#N/A	#N/A	#N/A	#N/A	#N/A	#N/A	#N/A	#N/A	#N/A	#N/A	#N/A	#N/A	#N/A							OR5D14			NANOGP8
sp|P38919|IF4A3_HUMAN	EIF4A3	IF4A3_HUMAN Eukaryotic initiation factor 4A-III	7	4.38183	6.33777	5.3598	3.48808	3.39006	3.32963	3.40259	0.634835	-0.655545	4.46747	4.36068	4.41408	4.06233	3.669	3.99913	3.91015	0.885838	-0.174886	#N/A	#N/A	#N/A	#N/A	#N/A	#N/A	#N/A	#N/A	#N/A	#N/A	#N/A	#N/A	#N/A							OR5D16			NAP1L2
sp|Q13573|SNW1_HUMAN	SNW1	SNW1_HUMAN SNW domain-containing protein 1	1	0.141664	0.151718	0.146691	0.0909105	0.0700303	0.0965386	0.0858265	0.585083	-0.773286	0.117307	0.161577	0.139442	0.1207	0.0989754	0.122042	0.113906	0.816868	-0.291826	#N/A	#N/A	#N/A	#N/A	#N/A	#N/A	#N/A	#N/A	SNW1	#N/A	#N/A	#N/A	#N/A							OR5D18			NAP1L3
sp|P62263|RS14_HUMAN	RPS14	RS14_HUMAN 40S ribosomal protein S14	1	0.135754	0.212554	0.174154	0.143199	0.120188	0.126722	0.130036	0.746675	-0.421447	0.111612	0.134489	0.123051	0.116331	0.139485	0.129396	0.128404	1.0435	0.0614367	#N/A	#N/A	#N/A	#N/A	#N/A	#N/A	#N/A	#N/A	#N/A	#N/A	#N/A	#N/A	#N/A							OR5F1			NAP1L5
sp|O43670-4|ZN207_HUMAN	ZNF207	ZN207_HUMAN Isoform 4 of Zinc finger protein 207	2	2.75207	1.88853	2.3203	1.27732	1.09174	1.22283	1.19729	0.516008	-0.954534	2.47834	2.42177	2.45005	1.83177	1.79444	1.70997	1.77872	0.725994	-0.461971	#N/A	#N/A	#N/A	#N/A	#N/A	#N/A	#N/A	#N/A	#N/A	#N/A	#N/A	#N/A	#N/A							OR5G3			NARF
sp|P08621|RU17_HUMAN	SNRNP70	RU17_HUMAN U1 small nuclear ribonucleoprotein 70 kDa	3	2.80977	1.98166	2.39571	1.33201	1.24878	1.35696	1.31259	0.54789	-0.868043	2.59794	2.34962	2.47378	1.88051	1.88575	1.96005	1.90877	0.771601	-0.374073	#N/A	#N/A	#N/A	#N/A	#N/A	#N/A	#N/A	#N/A	SNRNP70	#N/A	#N/A	#N/A	#N/A							OR5H1			NAT10
sp|P07910|HNRPC_HUMAN	HNRNPC	HNRPC_HUMAN Heterogeneous nuclear ribonucleoproteins C1/C2	5	4.09489	3.47001	3.78245	2.08512	1.95529	1.94681	1.99574	0.527631	-0.922398	3.81556	3.92645	3.87101	2.84639	2.72218	3.07714	2.8819	0.744484	-0.425687	#N/A	#N/A	#N/A	#N/A	#N/A	#N/A	#N/A	#N/A	HNRNPC	#N/A	#N/A	#N/A	#N/A							OR5H14			NAV2
sp|Q92841|DDX17_HUMAN	DDX17	DDX17_HUMAN Probable ATP-dependent RNA helicase DDX17	16	13.6091	11.1387	12.3739	5.68369	5.39365	5.67459	5.58398	0.451271	-1.14794	12.9745	12.806	12.8903	8.44345	8.2636	7.92386	8.2103	0.636938	-0.650775	#N/A	#N/A	#N/A	#N/A	#N/A	#N/A	#N/A	#N/A	#N/A	#N/A	#N/A	#N/A	#N/A							OR5H15			NAV3
sp|P61978-3|HNRPK_HUMAN	HNRNPK	HNRPK_HUMAN Isoform 3 of Heterogeneous nuclear ribonucleoprotein K	1	0.727606	0.672668	0.700137	0.342119	0.277105	0.310083	0.309769	0.442441	-1.17644	0.747831	0.778356	0.763093	0.471788	0.470525	0.488954	0.477089	0.625204	-0.677601	#N/A	#N/A	#N/A	#N/A	#N/A	#N/A	#N/A	#N/A	#N/A	#N/A	#N/A	#N/A	#N/A							OR5H2			NBN
sp|Q13435|SF3B2_HUMAN	SF3B2	SF3B2_HUMAN Splicing factor 3B subunit 2	1	1.44498	1.06326	1.25412	0.644485	0.62034	0.632975	0.6326	0.504417	-0.987311	1.4538	1.34161	1.3977	0.987165	0.973065	1.04503	1.00175	0.716715	-0.480529	#N/A	#N/A	#N/A	#N/A	#N/A	#N/A	#N/A	#N/A	SF3B2	#N/A	#N/A	#N/A	#N/A							OR5H6			NCAPD3
sp|P19338|NUCL_HUMAN	NCL	NUCL_HUMAN Nucleolin	10	5.22929	4.16487	4.69708	2.59987	2.46559	2.54026	2.53524	0.539748	-0.889641	5.31184	5.48073	5.39628	3.84728	3.5461	5.06073	4.15137	0.769301	-0.378379	#N/A	#N/A	#N/A	#N/A	#N/A	#N/A	#N/A	#N/A	#N/A	#N/A	#N/A	#N/A	#N/A							OR5H8			NCAPG2
sp|Q07955-2|SRSF1_HUMAN	SRSF1	SRSF1_HUMAN Isoform ASF-2 of Serine/arginine-rich splicing factor 1	2	2.79707	1.91678	2.35692	1.16472	1.1051	1.12033	1.13005	0.47946	-1.06052	2.89597	2.83258	2.86428	1.94966	1.99824	1.92902	1.95897	0.683932	-0.548075	#N/A	#N/A	#N/A	#N/A	#N/A	#N/A	#N/A	#N/A	#N/A	#N/A	#N/A	#N/A	#N/A							OR5I1			NCAPH2
sp|P11177|ODPB_HUMAN	PDHB	ODPB_HUMAN Pyruvate dehydrogenase E1 component subunit beta, mitochondrial	2	2.09571	3.75531	2.92551	2.04314	2.00788	2.02408	2.02503	0.692199	-0.53074	1.60295	1.74015	1.67155	1.58383	1.78136	1.60789	1.65769	0.99171	-0.0120099	#N/A	#N/A	#N/A	#N/A	PDHB	#N/A	#N/A	#N/A	#N/A	#N/A	#N/A	#N/A	#N/A							OR5J2			NCKIPSD
sp|P62304|RUXE_HUMAN	SNRPE	RUXE_HUMAN Small nuclear ribonucleoprotein E	1	0.854822	0.996859	0.92584	0.542245	0.542147	0.544239	0.542877	0.586361	-0.770138	0.902529	0.869489	0.886009	0.693826	0.743376	0.796144	0.744449	0.840227	-0.251149	#N/A	#N/A	#N/A	#N/A	#N/A	#N/A	#N/A	#N/A	#N/A	#N/A	#N/A	#N/A	#N/A							OR5K1			NCOA1
sp|P78344|IF4G2_HUMAN	EIF4G2	IF4G2_HUMAN Eukaryotic translation initiation factor 4 gamma 2	1	0.30917	0.472694	0.390932	0.238931	0.244708	0.246109	0.243249	0.62223	-0.684481	0.291349	0.275685	0.283517	0.261062	0.229663	0.268081	0.252936	0.892135	-0.164666	#N/A	#N/A	#N/A	#N/A	#N/A	#N/A	#N/A	#N/A	#N/A	#N/A	#N/A	#N/A	#N/A							OR5K2			NCOA2
sp|Q08945|SSRP1_HUMAN	SSRP1	SSRP1_HUMAN FACT complex subunit SSRP1	4	3.65307	3.40287	3.52797	1.73976	1.82734	1.8058	1.79097	0.507649	-0.978098	3.2428	3.52719	3.38499	2.42234	2.35655	2.66871	2.48253	0.733394	-0.447339	#N/A	#N/A	#N/A	#N/A	#N/A	#N/A	#N/A	#N/A	SSRP1	#N/A	#N/A	#N/A	#N/A							OR5K3			NCOA5
sp|P62995|TRA2B_HUMAN	TRA2B	TRA2B_HUMAN Transformer-2 protein homolog beta	1	0.999328	0.835497	0.917412	0.407974	0.433674	0.442899	0.428182	0.466728	-1.09935	0.996602	0.999631	0.998116	0.698938	0.64631	0.67404	0.673096	0.674366	-0.568395	#N/A	#N/A	#N/A	#N/A	#N/A	#N/A	#N/A	#N/A	TRA2B	#N/A	#N/A	#N/A	#N/A							OR5K4			NCOA6
sp|Q14839-2|CHD4_HUMAN	CHD4	CHD4_HUMAN Isoform 2 of Chromodomain-helicase-DNA-binding protein 4	6	2.4094	3.4242	2.9168	1.81758	1.71216	1.77735	1.76903	0.606498	-0.721426	2.36482	2.35859	2.36171	1.97916	2.38456	1.86761	2.07711	0.879496	-0.185251	#N/A	#N/A	#N/A	#N/A	#N/A	#N/A	#N/A	#N/A	#N/A	#N/A	#N/A	#N/A	#N/A							OR5L1			NCOA7
sp|O00425|IF2B3_HUMAN	IGF2BP3	IF2B3_HUMAN Insulin-like growth factor 2 mRNA-binding protein 3	1	0.603832	1.24853	0.92618	0.420851	0.39592	0.438654	0.418475	0.451829	-1.14615	0.785259	0.736936	0.761097	0.527251	0.486218	0.48262	0.498696	0.655233	-0.60992	#N/A	#N/A	#N/A	#N/A	#N/A	#N/A	#N/A	#N/A	#N/A	#N/A	#N/A	#N/A	#N/A							OR5L2			NCOR1
sp|Q99459|CDC5L_HUMAN	CDC5L	CDC5L_HUMAN Cell division cycle 5-like protein	3	1.84303	1.42602	1.63453	0.872248	0.824875	0.778654	0.825259	0.504891	-0.985957	1.63841	1.66722	1.65282	1.2677	1.20388	1.1596	1.21039	0.73232	-0.449454	#N/A	#N/A	#N/A	#N/A	#N/A	#N/A	#N/A	#N/A	#N/A	#N/A	#N/A	#N/A	#N/A							OR5M1			NCOR2
sp|O95747|OXSR1_HUMAN	OXSR1	OXSR1_HUMAN Serine/threonine-protein kinase OSR1	2	0.536412	0.828652	0.682532	0.445755	0.497446	0.496531	0.479911	0.703133	-0.50813	0.514979	0.490442	0.50271	0.492049	0.49027	0.557476	0.513265	1.02099	0.0299756	#N/A	#N/A	#N/A	#N/A	#N/A	#N/A	#N/A	#N/A	#N/A	OXSR1	#N/A	#N/A	#N/A							OR5M10			NDC1
sp|Q13263|TIF1B_HUMAN	TRIM28	TIF1B_HUMAN Transcription intermediary factor 1-beta	15	11.3921	9.8361	10.6141	5.4551	5.43131	5.68313	5.52318	0.520364	-0.942408	10.291	10.3972	10.3441	7.76027	7.6587	8.05989	7.82628	0.756595	-0.402407	#N/A	#N/A	#N/A	#N/A	#N/A	#N/A	#N/A	#N/A	TRIM28	#N/A	#N/A	#N/A	#N/A							OR5M11			NDC80
sp|O14979|HNRDL_HUMAN	HNRNPDL	HNRDL_HUMAN Heterogeneous nuclear ribonucleoprotein D-like	4	2.66121	2.26511	2.46316	0.912744	0.942712	0.953296	0.93625	0.380101	-1.39555	2.95093	2.93485	2.94289	1.58933	1.42622	1.87472	1.63009	0.553908	-0.852281	#N/A	#N/A	#N/A	#N/A	#N/A	#N/A	#N/A	#N/A	#N/A	#N/A	#N/A	#N/A	#N/A							OR5M3			NDN
sp|Q9BUJ2|HNRL1_HUMAN	HNRNPUL1	HNRL1_HUMAN Heterogeneous nuclear ribonucleoprotein U-like protein 1	5	1.99968	1.86149	1.93059	0.802615	0.835811	0.817434	0.81862	0.424027	-1.23777	1.94706	1.88924	1.91815	1.28818	1.118	1.15425	1.18681	0.618727	-0.692626	#N/A	#N/A	#N/A	#N/A	#N/A	#N/A	#N/A	#N/A	HNRNPUL1	#N/A	#N/A	#N/A	#N/A							OR5M8			NEDD8
sp|Q9NYF8|BCLF1_HUMAN	BCLAF1	BCLF1_HUMAN Bcl-2-associated transcription factor 1	2	2.67861	1.97405	2.32633	0.987354	0.86192	0.928018	0.925764	0.39795	-1.32934	2.42215	2.51874	2.47045	1.46848	1.37157	1.46746	1.43584	0.581205	-0.782881	#N/A	#N/A	#N/A	#N/A	#N/A	#N/A	#N/A	#N/A	#N/A	#N/A	#N/A	#N/A	#N/A							OR5M9			NEIL2
sp|P49419|AL7A1_HUMAN	ALDH7A1	AL7A1_HUMAN Alpha-aminoadipic semialdehyde dehydrogenase	1	0.389742	0.846827	0.618284	0.429272	0.429257	0.388452	0.41566	0.67228	-0.572865	0.386285	0.42073	0.403508	0.393375	0.394224	0.405726	0.397775	0.985794	-0.0206426	#N/A	#N/A	#N/A	#N/A	#N/A	#N/A	#N/A	#N/A	#N/A	#N/A	#N/A	#N/A	#N/A							OR5P2			NEIL3
sp|P62277|RS13_HUMAN	RPS13	RS13_HUMAN 40S ribosomal protein S13	1	0.521287	0.869098	0.695193	0.450498	0.507846	0.441984	0.466776	0.671434	-0.574682	0.524201	0.574641	0.549421	0.453336	0.479868	0.696548	0.543251	0.98877	-0.0162931	#N/A	#N/A	#N/A	#N/A	#N/A	#N/A	#N/A	#N/A	#N/A	#N/A	#N/A	#N/A	#N/A							OR5P3			NEK11
sp|Q9BUF5|TBB6_HUMAN	TUBB6	TBB6_HUMAN Tubulin beta-6 chain	11	2.66331	5.53643	4.09987	2.59702	2.63366	2.48294	2.57121	0.627144	-0.673131	2.45801	2.5169	2.48746	2.45323	2.1499	2.29935	2.30082	0.924971	-0.11252	#N/A	#N/A	#N/A	#N/A	#N/A	#N/A	#N/A	#N/A	#N/A	#N/A	#N/A	#N/A	#N/A							OR5R1			NELFA
sp|Q14103|HNRPD_HUMAN	HNRNPD	HNRPD_HUMAN Heterogeneous nuclear ribonucleoprotein D0	3	2.16544	1.60227	1.88386	0.848102	0.916251	0.9464	0.903584	0.479645	-1.05996	1.86291	2.05634	1.95963	1.45894	1.26943	1.45653	1.39496	0.711851	-0.490352	#N/A	#N/A	#N/A	#N/A	#N/A	#N/A	#N/A	#N/A	#N/A	#N/A	#N/A	#N/A	#N/A							OR5T1			NELFB
sp|Q52LJ0-2|FA98B_HUMAN	FAM98B	FA98B_HUMAN Isoform 2 of Protein FAM98B	3	2.14517	2.2255	2.18533	1.05661	0.992895	1.03605	1.02852	0.470645	-1.08729	2.19638	2.08074	2.13856	1.5844	1.40117	1.51242	1.49933	0.701093	-0.512322	#N/A	#N/A	#N/A	#N/A	#N/A	#N/A	#N/A	#N/A	#N/A	#N/A	#N/A	#N/A	#N/A							OR5T2			NELFCD
sp|O00764|PDXK_HUMAN	PDXK	PDXK_HUMAN Pyridoxal kinase	1	0.331297	0.505443	0.41837	0.232212	0.262163	0.208874	0.234416	0.560309	-0.835706	0.415249	0.377583	0.396416	0.362302	0.289391	0.341611	0.331101	0.835236	-0.259744	#N/A	#N/A	#N/A	#N/A	#N/A	#N/A	#N/A	#N/A	#N/A	PDXK	#N/A	#N/A	#N/A							OR5T3			NELFE
sp|Q96PK6|RBM14_HUMAN	RBM14	RBM14_HUMAN RNA-binding protein 14	2	5.13179	5.6369	5.38434	1.99281	1.95904	1.97724	1.97636	0.367058	-1.44592	4.87217	4.75654	4.81435	2.52048	2.8448	2.55204	2.63911	0.548175	-0.86729	#N/A	#N/A	#N/A	#N/A	#N/A	#N/A	#N/A	#N/A	#N/A	#N/A	#N/A	#N/A	#N/A							OR5V1			NEMF
sp|Q15233|NONO_HUMAN	NONO	NONO_HUMAN Non-POU domain-containing octamer-binding protein	10	10.1992	10.6995	10.4493	5.67161	5.41154	5.28358	5.45558	0.522097	-0.937609	9.72348	9.76671	9.74509	7.49564	7.38853	7.97128	7.61848	0.781776	-0.355172	#N/A	#N/A	#N/A	#N/A	#N/A	#N/A	#N/A	#N/A	NONO	#N/A	#N/A	#N/A	#N/A							OR5W2			NEMP1
sp|P43243|MATR3_HUMAN	MATR3	MATR3_HUMAN Matrin-3	10	6.45927	8.48863	7.47395	3.39194	3.37357	3.3967	3.3874	0.453228	-1.14169	6.09413	5.86188	5.97801	4.19928	4.1011	3.95983	4.08673	0.683628	-0.548716	#N/A	#N/A	#N/A	#N/A	#N/A	#N/A	#N/A	#N/A	MATR3	#N/A	#N/A	#N/A	#N/A							OR6A2			NEMP2
sp|P31930|QCR1_HUMAN	UQCRC1	QCR1_HUMAN Cytochrome b-c1 complex subunit 1, mitochondrial	1	0.0974087	0.0888182	0.0931134	0.0645852	0.05366	0.0630291	0.0604248	0.648937	-0.623849	0.0667661	0.0588191	0.0627926	0.0667404	0.0693151	0.0488013	0.0616189	0.981308	-0.0272223	#N/A	#N/A	#N/A	#N/A	UQCRC1	#N/A	#N/A	#N/A	#N/A	#N/A	#N/A	#N/A	#N/A							OR6B1			NEPRO
sp|P30837|AL1B1_HUMAN	ALDH1B1	AL1B1_HUMAN Aldehyde dehydrogenase X, mitochondrial	4	1.09789	2.7845	1.94119	1.24986	1.24277	1.08282	1.19182	0.613961	-0.703781	0.979459	1.10995	1.0447	1.00224	1.01487	0.921903	0.979671	0.937752	-0.0927221	#N/A	#N/A	#N/A	#N/A	ALDH1B1	#N/A	#N/A	#N/A	#N/A	#N/A	#N/A	#N/A	#N/A							OR6B2			NEUROD2
sp|P60174|TPIS_HUMAN	TPI1	TPIS_HUMAN Triosephosphate isomerase	1	0.203503	0.331704	0.267603	0.276461	0.25187	0.241323	0.256551	0.958701	-0.0608478	0.152949	0.190682	0.171815	0.244522	0.274503	0.238845	0.252624	1.47032	0.556129	#N/A	#N/A	#N/A	#N/A	#N/A	#N/A	#N/A	#N/A	#N/A	TPI1	#N/A	#N/A	#N/A							OR6B3			NEUROD4
sp|P35251|RFC1_HUMAN	RFC1	RFC1_HUMAN Replication factor C subunit 1	1	0.517629	0.475331	0.49648	0.244709	0.230696	0.201001	0.225469	0.454135	-1.13881	0.460128	0.461034	0.460581	0.343707	0.334742	0.286075	0.321508	0.698049	-0.518599	#N/A	#N/A	#N/A	#N/A	#N/A	#N/A	#N/A	#N/A	RFC1	#N/A	#N/A	#N/A	#N/A							OR6C1			NEUROD6
sp|Q15149|PLEC_HUMAN	PLEC	PLEC_HUMAN Plectin	65	35.1793	55.9881	45.5837	22.7123	21.3192	22.2888	22.1068	0.484972	-1.04403	33.0178	32.5442	32.781	24.8245	24.4482	24.2849	24.5192	0.747971	-0.418946	#N/A	#N/A	#N/A	#N/A	#N/A	#N/A	#N/A	#N/A	#N/A	#N/A	#N/A	#N/A	#N/A							OR6C2			NEUROG1
sp|P68371|TBB4B_HUMAN	TUBB4B	TBB4B_HUMAN Tubulin beta-4B chain	8	2.52192	5.52049	4.02121	2.34391	2.40891	2.31312	2.35531	0.585724	-0.771708	2.36666	2.42336	2.39501	2.21932	2.03165	2.27665	2.17588	0.908504	-0.138435	#N/A	#N/A	#N/A	#N/A	#N/A	#N/A	#N/A	#N/A	#N/A	#N/A	#N/A	#N/A	#N/A							OR6C3			NEUROG2
sp|O75533|SF3B1_HUMAN	SF3B1	SF3B1_HUMAN Splicing factor 3B subunit 1	3	1.98869	1.52059	1.75464	0.705938	0.678317	0.787997	0.724084	0.412669	-1.27694	1.79709	1.73497	1.76603	1.22046	1.0904	1.0812	1.13069	0.640242	-0.643312	#N/A	#N/A	#N/A	#N/A	#N/A	#N/A	#N/A	#N/A	#N/A	#N/A	#N/A	#N/A	#N/A							OR6C4			NEUROG3
sp|Q9BQE3|TBA1C_HUMAN	TUBA1C	TBA1C_HUMAN Tubulin alpha-1C chain	2	0.42855	0.622399	0.525474	0.285301	0.259038	0.289856	0.278065	0.529169	-0.918198	0.471341	0.408337	0.439839	0.36744	0.304863	0.415207	0.362503	0.824174	-0.27898	#N/A	#N/A	#N/A	#N/A	#N/A	#N/A	#N/A	#N/A	#N/A	#N/A	#N/A	#N/A	#N/A							OR6C6			NF1
sp|Q92843-2|B2CL2_HUMAN	BCL2L2	B2CL2_HUMAN Isoform 3 of Bcl-2-like protein 2	1	1.15019	0.835196	0.992694	0.426496	0.360995	0.412808	0.4001	0.403044	-1.31099	1.22786	1.07383	1.15084	0.713727	0.710594	0.775354	0.733225	0.637119	-0.650364	#N/A	#N/A	#N/A	#N/A	#N/A	#N/A	#N/A	#N/A	#N/A	#N/A	#N/A	#N/A	#N/A							OR6C65			NFE2L3
sp|P22626|ROA2_HUMAN	HNRNPA2B1	ROA2_HUMAN Heterogeneous nuclear ribonucleoproteins A2/B1	12	12.1478	9.83547	10.9917	3.77104	3.67737	3.77176	3.74006	0.340263	-1.55528	13.2809	13.021	13.1509	7.21201	6.71067	7.32423	7.0823	0.53854	-0.892874	#N/A	#N/A	#N/A	#N/A	#N/A	#N/A	#N/A	#N/A	#N/A	#N/A	#N/A	#N/A	#N/A							OR6C68			NFE4
sp|Q07666|KHDR1_HUMAN	KHDRBS1	KHDR1_HUMAN KH domain-containing, RNA-binding, signal transduction-associated protein 1	4	5.8406	4.50643	5.17352	1.67399	1.6127	1.6231	1.6366	0.316342	-1.66044	6.27672	5.76826	6.02249	3.00038	2.91601	3.15417	3.02352	0.502039	-0.99413	#N/A	#N/A	#N/A	#N/A	#N/A	#N/A	#N/A	#N/A	#N/A	#N/A	#N/A	#N/A	#N/A							OR6C70			NFIA
sp|Q5VTE0|EF1A3_HUMAN	EEF1A1P5	EF1A3_HUMAN Putative elongation factor 1-alpha-like 3	21	15.483	34.4707	24.9768	16.145	15.2504	14.539	15.3115	0.613026	-0.705979	15.1216	16.54	15.8308	14.4706	14.0205	17.723	15.4047	0.973084	-0.0393631	#N/A	#N/A	#N/A	#N/A	#N/A	#N/A	#N/A	#N/A	#N/A	EEF1A1P5	#N/A	#N/A	#N/A							OR6C74			NFIB
sp|P21266|GSTM3_HUMAN	GSTM3	GSTM3_HUMAN Glutathione S-transferase Mu 3	6	2.0078	4.70765	3.35773	2.28553	2.30501	2.1999	2.26348	0.674111	-0.568942	1.96466	2.12813	2.04639	2.1686	2.1862	2.23196	2.19559	1.07291	0.101524	#N/A	#N/A	#N/A	#N/A	#N/A	#N/A	#N/A	#N/A	#N/A	GSTM3	#N/A	#N/A	#N/A							OR6C75			NFIC
sp|P58107|EPIPL_HUMAN	EPPK1	EPIPL_HUMAN Epiplakin	47	25.6889	49.9695	37.8292	20.3128	18.832	20.234	19.7929	0.523218	-0.934515	21.3395	21.1296	21.2345	17.6512	17.9277	17.572	17.717	0.834348	-0.261279	#N/A	#N/A	#N/A	#N/A	#N/A	#N/A	#N/A	#N/A	#N/A	#N/A	#N/A	#N/A	#N/A							OR6C76			NFIL3
sp|Q8WUY1|THEM6_HUMAN	THEM6	THEM6_HUMAN Protein THEM6	1	0.331041	0.431457	0.381249	0.253916	0.231378	0.284359	0.256551	0.672923	-0.571486	0.239609	0.278595	0.259102	0.291396	0.277928	0.271898	0.280407	1.08223	0.114004	#N/A	#N/A	#N/A	#N/A	#N/A	#N/A	#N/A	#N/A	#N/A	#N/A	#N/A	#N/A	#N/A							OR6F1			NFIX
sp|Q8WYA6|CTBL1_HUMAN	CTNNBL1	CTBL1_HUMAN Beta-catenin-like protein 1	1	0.804168	0.871911	0.838039	0.396086	0.407151	0.381413	0.394884	0.471199	-1.08559	0.797055	0.726188	0.761622	0.612314	0.557821	0.565821	0.578652	0.759763	-0.396378	#N/A	#N/A	#N/A	#N/A	#N/A	#N/A	#N/A	#N/A	#N/A	#N/A	#N/A	#N/A	#N/A							OR6J1			NFKBID
sp|P17844|DDX5_HUMAN	DDX5	DDX5_HUMAN Probable ATP-dependent RNA helicase DDX5	10	14.0895	14.685	14.3873	5.62558	5.64751	5.6723	5.64846	0.392602	-1.34886	12.8393	12.2379	12.5386	8.10407	7.9815	7.7313	7.93896	0.633163	-0.659352	#N/A	#N/A	#N/A	#N/A	#N/A	#N/A	#N/A	#N/A	DDX5	#N/A	#N/A	#N/A	#N/A							OR6K2			NFKBIL1
sp|Q92804|RBP56_HUMAN	TAF15	RBP56_HUMAN TATA-binding protein-associated factor 2N	1	1.79877	1.27874	1.53876	0.471785	0.453065	0.448612	0.457821	0.297526	-1.74891	1.93489	1.82407	1.87948	0.87969	0.88734	0.955412	0.90748	0.482837	-1.05039	#N/A	#N/A	#N/A	#N/A	#N/A	#N/A	#N/A	#N/A	#N/A	#N/A	#N/A	#N/A	#N/A							OR6K3			NFKBIZ
sp|P62333|PRS10_HUMAN	PSMC6	PRS10_HUMAN 26S protease regulatory subunit 10B	1	0.159931	0.272376	0.216154	0.152926	0.119307	0.146299	0.139511	0.645424	-0.631681	0.144778	0.134322	0.13955	0.143329	0.150215	0.146006	0.146517	1.04992	0.0702843	#N/A	#N/A	#N/A	#N/A	#N/A	#N/A	#N/A	#N/A	#N/A	#N/A	#N/A	#N/A	#N/A							OR6K6			NFRKB
sp|Q9BTT0|AN32E_HUMAN	ANP32E	AN32E_HUMAN Acidic leucine-rich nuclear phosphoprotein 32 family member E	1	1.48803	1.53434	1.51119	0.818987	0.769599	0.778343	0.788976	0.522091	-0.937627	1.41608	1.43039	1.42324	1.14674	1.08097	1.40178	1.20983	0.850053	-0.234375	#N/A	#N/A	#N/A	#N/A	#N/A	#N/A	#N/A	#N/A	#N/A	#N/A	#N/A	#N/A	#N/A							OR6M1			NFX1
sp|O95361|TRI16_HUMAN	TRIM16	TRI16_HUMAN Tripartite motif-containing protein 16	4	0.85103	1.63721	1.24412	0.684514	0.723624	0.699348	0.702495	0.564651	-0.824568	0.889297	0.911995	0.900646	0.846313	0.849721	0.788933	0.828323	0.919698	-0.120768	#N/A	#N/A	#N/A	#N/A	#N/A	#N/A	#N/A	#N/A	#N/A	TRIM16	TRIM16	#N/A	#N/A							OR6N1			NFYA
sp|P39748|FEN1_HUMAN	FEN1	FEN1_HUMAN Flap endonuclease 1	2	0.279059	0.565609	0.422334	0.266393	0.238493	0.239125	0.248004	0.587222	-0.768023	0.276154	0.260601	0.268377	0.258398	0.231139	0.281467	0.257001	0.95761	-0.0624896	#N/A	#N/A	#N/A	#N/A	#N/A	#N/A	#N/A	#N/A	#N/A	#N/A	#N/A	#N/A	#N/A							OR6N2			NFYB
sp|P46782|RS5_HUMAN	RPS5	RS5_HUMAN 40S ribosomal protein S5	3	0.952639	2.14509	1.54886	0.808638	0.956313	0.876268	0.880406	0.56842	-0.81497	0.942871	0.9639	0.953385	0.831278	0.841054	0.98874	0.887024	0.930394	-0.104086	#N/A	#N/A	#N/A	#N/A	#N/A	#N/A	#N/A	#N/A	#N/A	#N/A	#N/A	#N/A	#N/A							OR6P1			NFYC
sp|P52895|AK1C2_HUMAN	AKR1C2	AK1C2_HUMAN Aldo-keto reductase family 1 member C2	10	2.61037	6.26227	4.43632	2.48292	2.34062	2.30722	2.37692	0.535786	-0.90027	2.99182	3.07717	3.03449	2.9162	2.5954	2.50115	2.67092	0.880186	-0.18412	#N/A	#N/A	#N/A	#N/A	#N/A	#N/A	#N/A	#N/A	#N/A	AKR1C2	#N/A	#N/A	#N/A							OR6Q1			NHEJ1
sp|P52272|HNRPM_HUMAN	HNRNPM	HNRPM_HUMAN Heterogeneous nuclear ribonucleoprotein M	6	3.53133	6.5632	5.04726	2.3593	2.40174	2.31159	2.35754	0.467093	-1.09822	3.51106	3.44062	3.47584	2.6977	2.66327	2.69548	2.68548	0.772615	-0.372178	#N/A	#N/A	#N/A	#N/A	#N/A	#N/A	#N/A	#N/A	HNRNPM	#N/A	#N/A	#N/A	#N/A							OR6S1			NHLH1
sp|P42330|AK1C3_HUMAN	AKR1C3	AK1C3_HUMAN Aldo-keto reductase family 1 member C3	9	7.46785	17.364	12.4159	7.01781	6.83896	6.91205	6.92294	0.557586	-0.842734	8.51001	9.16517	8.83759	8.32896	7.93603	8.53807	8.26769	0.935514	-0.0961691	#N/A	#N/A	#N/A	#N/A	#N/A	#N/A	#N/A	#N/A	#N/A	AKR1C3	#N/A	#N/A	#N/A							OR6T1			NHLH2
sp|P05455|LA_HUMAN	SSB	LA_HUMAN Lupus La protein	1	0.786403	1.23158	1.00899	0.529243	0.550593	0.535075	0.538304	0.533506	-0.906424	0.871723	0.848657	0.86019	0.746846	0.66436	0.906023	0.77241	0.897953	-0.155289	#N/A	#N/A	#N/A	#N/A	#N/A	#N/A	#N/A	#N/A	SSB	#N/A	#N/A	#N/A	#N/A							OR6V1			NHP2
sp|Q02241|KIF23_HUMAN	KIF23	KIF23_HUMAN Kinesin-like protein KIF23	1	0.595876	1.09432	0.8451	0.418272	0.441889	0.436821	0.432327	0.51157	-0.966997	0.552579	0.567677	0.560128	0.493657	0.438434	0.521916	0.484669	0.865283	-0.208756	#N/A	#N/A	#N/A	#N/A	#N/A	#N/A	#N/A	#N/A	#N/A	#N/A	#N/A	#N/A	#N/A							OR6X1			NICN1
sp|Q03013|GSTM4_HUMAN	GSTM4	GSTM4_HUMAN Glutathione S-transferase Mu 4	1	0.654318	1.38593	1.02013	0.468671	0.53071	0.479395	0.492926	0.483201	-1.0493	0.641039	0.669265	0.655152	0.550898	0.520437	0.540897	0.537411	0.820284	-0.285804	#N/A	#N/A	#N/A	#N/A	#N/A	#N/A	#N/A	#N/A	#N/A	GSTM4	#N/A	#N/A	#N/A							OR6Y1			NIFK
sp|P61289-2|PSME3_HUMAN	PSME3	PSME3_HUMAN Isoform 2 of Proteasome activator complex subunit 3	2	1.3	0.796596	1.0483	0.556873	0.553956	0.53764	0.54949	0.524174	-0.931883	1.14117	1.11347	1.12732	1.07632	0.912452	1.02781	1.00552	0.891958	-0.164952	#N/A	#N/A	#N/A	#N/A	#N/A	#N/A	#N/A	#N/A	#N/A	#N/A	#N/A	#N/A	#N/A							OR7A10			NIP7
sp|Q13509|TBB3_HUMAN	TUBB3	TBB3_HUMAN Tubulin beta-3 chain	22	10.8674	25.9054	18.3864	10.4483	9.90183	9.61656	9.98891	0.543276	-0.880242	10.5067	10.5706	10.5387	9.95887	9.06259	10.3316	9.78436	0.928425	-0.107142	#N/A	#N/A	#N/A	#N/A	#N/A	#N/A	#N/A	#N/A	#N/A	#N/A	#N/A	#N/A	#N/A							OR7A17			NIPBL
sp|Q8IXH7|NELFD_HUMAN	NELFCD	NELFD_HUMAN Negative elongation factor C/D	1	0.499557	0.642838	0.571198	0.293616	0.266507	0.245995	0.268706	0.470426	-1.08796	0.507345	0.494779	0.501062	0.393525	0.416552	0.400008	0.403362	0.805014	-0.312914	#N/A	#N/A	#N/A	#N/A	#N/A	#N/A	#N/A	#N/A	NELFCD	#N/A	#N/A	#N/A	#N/A							OR7A2P			NKAP
sp|P23246|SFPQ_HUMAN	SFPQ	SFPQ_HUMAN Splicing factor, proline- and glutamine-rich	8	6.03501	5.55353	5.79427	2.28705	2.0719	2.22749	2.19548	0.378905	-1.40009	5.79589	5.7282	5.76205	3.82008	3.55435	3.85873	3.74439	0.649836	-0.621852	#N/A	#N/A	#N/A	#N/A	#N/A	#N/A	#N/A	#N/A	#N/A	#N/A	#N/A	#N/A	#N/A							OR7A5			NKAPL
sp|Q9H3P2|NELFA_HUMAN	NELFA	NELFA_HUMAN Negative elongation factor A	1	0.351269	0.35523	0.35325	0.173771	0.153889	0.167517	0.165059	0.467258	-1.09771	0.302858	0.329455	0.316156	0.275111	0.244338	0.249626	0.256358	0.81086	-0.302476	#N/A	#N/A	#N/A	#N/A	#N/A	#N/A	#N/A	#N/A	NELFA	#N/A	#N/A	#N/A	#N/A							OR7C1			NKRF
sp|P07437|TBB5_HUMAN	TUBB	TBB5_HUMAN Tubulin beta chain	8	3.04745	7.47395	5.2607	2.90443	3.0262	2.84628	2.92564	0.556131	-0.846504	2.95042	3.0114	2.98091	2.99616	2.75193	2.91529	2.88779	0.968762	-0.0457859	#N/A	#N/A	#N/A	#N/A	#N/A	#N/A	#N/A	#N/A	#N/A	#N/A	#N/A	#N/A	#N/A							OR7C2			NKX1-1
sp|P38159|RBMX_HUMAN	RBMX	RBMX_HUMAN RNA-binding motif protein, X chromosome	5	5.4194	4.32335	4.87137	1.36054	1.43294	1.46111	1.4182	0.291129	-1.78027	5.95821	5.77696	5.86759	3.04909	2.77969	3.12534	2.98471	0.508677	-0.975178	#N/A	#N/A	#N/A	#N/A	#N/A	#N/A	#N/A	#N/A	RBMX	#N/A	#N/A	#N/A	#N/A							OR7D2			NKX1-2
sp|Q12765-2|SCRN1_HUMAN	SCRN1	SCRN1_HUMAN Isoform 2 of Secernin-1	1	0.131656	0.330361	0.231008	0.131504	0.135003	0.149012	0.138506	0.599572	-0.737995	0.144664	0.117942	0.131303	0.153219	0.125035	0.135041	0.137765	1.04921	0.0693064	#N/A	#N/A	#N/A	#N/A	#N/A	#N/A	#N/A	#N/A	#N/A	SCRN1	#N/A	#N/A	#N/A							OR7D4			NKX2-1
sp|Q9NZR1|TMOD2_HUMAN	TMOD2	TMOD2_HUMAN Tropomodulin-2	1	0.70641	1.5331	1.11976	0.668164	0.671543	0.676228	0.671978	0.600111	-0.7367	0.507662	0.589729	0.548696	0.52646	0.5294	0.687621	0.58116	1.05917	0.0829302	#N/A	#N/A	#N/A	#N/A	#N/A	#N/A	#N/A	#N/A	#N/A	#N/A	#N/A	#N/A	#N/A							OR7E24			NKX2-2
sp|P30838|AL3A1_HUMAN	ALDH3A1	AL3A1_HUMAN Aldehyde dehydrogenase, dimeric NADP-preferring	1	0.106864	0.246246	0.176555	0.108956	0.0940111	0.106121	0.103029	0.583555	-0.77706	0.102757	0.128899	0.115828	0.118723	0.117829	0.12662	0.121057	1.04515	0.0637053	#N/A	#N/A	#N/A	#N/A	#N/A	#N/A	#N/A	#N/A	#N/A	ALDH3A1	#N/A	#N/A	#N/A							OR7G1			NKX2-3
sp|P13647|K2C5_HUMAN_contaminant	KRT5	K2C5_HUMAN_contaminant Keratin, type II cytoskeletal 5	3	2.3269	4.05098	3.18894	1.82793	1.80196	1.88762	1.83917	0.576734	-0.794022	2.09564	2.15536	2.1255	1.79032	3.09177	1.78379	2.22196	1.04538	0.0640299	#N/A	#N/A	#N/A	#N/A	#N/A	#N/A	#N/A	#N/A	#N/A	#N/A	#N/A	#N/A	#N/A							OR7G2			NKX2-4
sp|P69905|HBA_HUMAN	HBA1	HBA_HUMAN Hemoglobin subunit alpha	2	2.13866	4.86359	3.50112	2.28878	2.09819	2.11336	2.16678	0.618881	-0.692265	1.59312	1.87967	1.7364	1.75984	1.8584	2.24534	1.95453	1.12562	0.170723	#N/A	#N/A	#N/A	#N/A	#N/A	#N/A	#N/A	#N/A	#N/A	#N/A	#N/A	#N/A	#N/A							OR7G3			NKX2-5
sp|P35637|FUS_HUMAN	FUS	FUS_HUMAN RNA-binding protein FUS	4	5.357	3.51882	4.43791	1.24858	1.11602	1.20988	1.19149	0.268481	-1.89711	5.68832	5.32192	5.50512	2.75229	2.67225	2.79808	2.74088	0.497877	-1.00614	#N/A	#N/A	#N/A	#N/A	#N/A	#N/A	#N/A	#N/A	FUS	#N/A	#N/A	#N/A	#N/A							OR8A1			NKX2-6
sp|O60701|UGDH_HUMAN	UGDH	UGDH_HUMAN UDP-glucose 6-dehydrogenase	2	0.396752	0.827933	0.612342	0.312603	0.304878	0.352415	0.323299	0.52797	-0.921471	0.3924	0.369419	0.38091	0.363199	0.33984	0.417507	0.373515	0.980588	-0.0282813	#N/A	#N/A	#N/A	#N/A	#N/A	#N/A	#N/A	#N/A	#N/A	#N/A	#N/A	#N/A	#N/A							OR8B12			NKX2-8
sp|Q86UY6|NAA40_HUMAN	NAA40	NAA40_HUMAN N-alpha-acetyltransferase 40	1	0.364008	0.945865	0.654937	0.527862	0.621096	0.574412	0.574457	0.877118	-0.189157	0.402772	0.434925	0.418848	0.589008	0.867963	0.604816	0.687262	1.64084	0.714432	#N/A	#N/A	#N/A	#N/A	#N/A	#N/A	#N/A	#N/A	#N/A	#N/A	#N/A	#N/A	#N/A							OR8B2			NKX3-1
sp|O94925|GLSK_HUMAN	GLS	GLSK_HUMAN Glutaminase kidney isoform, mitochondrial	3	0.968767	3.4997	2.23423	1.18574	1.10189	1.08598	1.12454	0.503322	-0.990448	0.871256	0.944691	0.907973	0.981515	1.00416	1.02733	1.00434	1.10613	0.145522	#N/A	#N/A	#N/A	#N/A	#N/A	#N/A	#N/A	#N/A	#N/A	#N/A	#N/A	#N/A	#N/A							OR8B3			NKX3-2
sp|Q5QNW6-2|H2B2F_HUMAN	HIST2H2BF	H2B2F_HUMAN Isoform 2 of Histone H2B type 2-F	6	8.7984	12.2118	10.5051	4.72835	4.40137	4.54493	4.55822	0.433905	-1.20455	8.32191	8.45143	8.38667	4.99001	5.29755	14.9969	8.42814	1.00494	0.00711554	#N/A	#N/A	#N/A	#N/A	#N/A	#N/A	#N/A	#N/A	HIST2H2BF	#N/A	#N/A	#N/A	#N/A							OR8B4			NKX6-1
sp|P62805|H4_HUMAN	HIST1H4A	H4_HUMAN Histone H4	7	8.22828	13.7872	11.0077	4.46672	4.14743	4.28114	4.29843	0.390492	-1.35664	7.61773	8.526	8.07186	4.24866	4.0541	13.9863	7.42969	0.920443	-0.1196	#N/A	#N/A	#N/A	#N/A	#N/A	#N/A	#N/A	#N/A	#N/A	#N/A	#N/A	#N/A	#N/A							OR8B8			NKX6-2
sp|Q13428-4|TCOF_HUMAN	TCOF1	TCOF_HUMAN Isoform 4 of Treacle protein	1	0.148087	0.693851	0.420969	0.0780982	0.0792604	0.0975872	0.084982	0.201872	-2.30849	0.126533	0.130177	0.128355	0.100591	0.0984007	0.117532	0.105508	0.822002	-0.282786	#N/A	#N/A	#N/A	#N/A	#N/A	#N/A	#N/A	#N/A	TCOF1	#N/A	#N/A	#N/A	#N/A							OR8D1			NKX6-3
sp|P35908|K22E_HUMAN_contaminant	KRT2	K22E_HUMAN_contaminant Keratin, type II cytoskeletal 2 epidermal	12	6.10141	27.3898	16.7456	4.21419	5.40876	6.21384	5.27893	0.315243	-1.66547	7.12494	5.50724	6.31609	5.90055	12.1999	7.48808	8.52952	1.35044	0.433433	#N/A	#N/A	#N/A	#N/A	#N/A	#N/A	#N/A	#N/A	#N/A	#N/A	#N/A	#N/A	#N/A							OR8D2			NLE1
sp|P13645|K1C10_HUMAN_contaminant	KRT10	K1C10_HUMAN_contaminant Keratin, type I cytoskeletal 10	20	8.42249	30.8821	19.6523	7.17559	7.55512	8.47075	7.73382	0.393533	-1.34544	7.83786	7.64428	7.74107	6.22696	26.5171	7.71493	13.4863	1.74218	0.800891	#N/A	#N/A	#N/A	#N/A	#N/A	#N/A	#N/A	#N/A	#N/A	#N/A	#N/A	#N/A	#N/A							OR8D4			NMES1
sp|P20671|H2A1D_HUMAN	HIST1H2AD	H2A1D_HUMAN Histone H2A type 1-D	2	1.58007	4.9077	3.24389	0.986663	1.00344	1.12559	1.03856	0.32016	-1.64314	1.47613	1.94561	1.71087	1.13976	1.04518	6.46721	2.88405	1.68572	0.753367	#N/A	#N/A	#N/A	#N/A	#N/A	#N/A	#N/A	#N/A	#N/A	#N/A	#N/A	#N/A	#N/A							OR8G1			NMNAT1
sp|P35527|K1C9_HUMAN_contaminant	KRT9	K1C9_HUMAN_contaminant Keratin, type I cytoskeletal 9	17	3.50319	19.7761	11.6396	3.08007	3.00344	4.03733	3.37362	0.289839	-1.78668	3.74443	4.84321	4.29382	7.42474	11.857	5.73898	8.34024	1.94238	0.957827	#N/A	#N/A	#N/A	#N/A	#N/A	#N/A	#N/A	#N/A	#N/A	#N/A	#N/A	#N/A	#N/A							OR8G2P			NOB1
sp|P02769|ALBU_BOVIN_contaminant	ALB	ALBU_BOVIN_contaminant Serum albumin	3	1.6162	18.6891	10.1526	2.48132	2.4811	2.4645	2.47564	0.243843	-2.03598	1.15865	1.32651	1.24258	2.00037	2.18021	2.05456	2.07838	1.67264	0.742124	#N/A	#N/A	#N/A	#N/A	#N/A	#N/A	#N/A	#N/A	#N/A	#N/A	#N/A	#N/A	#N/A							OR8G3P			NOBOX
sp|P81605|DCD_HUMAN_contaminant	DCD	DCD_HUMAN_contaminant Dermcidin	1	0.234103	0.782303	0.508203	0.235827	0.144203	0.118732	0.166254	0.327141	-1.61202	0.127766	0.172621	0.150194	0.182486	0.697194	0.150368	0.343349	2.28605	1.19285	#N/A	#N/A	#N/A	#N/A	#N/A	#N/A	#N/A	#N/A	#N/A	#N/A	#N/A	#N/A	#N/A							OR8G5			NOC2L
sp|P04264|K2C1_HUMAN_contaminant	KRT1	K2C1_HUMAN_contaminant Keratin, type II cytoskeletal 1	23	7.5519	53.0745	30.3132	6.66855	7.79293	9.21386	7.89178	0.260341	-1.94152	8.34446	9.69741	9.02093	12.5254	44.7762	10.6952	22.6656	2.51256	1.32916	#N/A	#N/A	#N/A	#N/A	#N/A	KRT1	#N/A	#N/A	#N/A	#N/A	#N/A	#N/A	#N/A							OR8H1			NOC3L
sp|P02662|CASA1_BOVIN_contaminant	CSN1S1	CASA1_BOVIN_contaminant Alpha-S1-casein	1	0.434445	4.62698	2.53071	0.240866	0.620794	0.936428	0.599363	0.236836	-2.07804	0.166268	0.381202	0.273735	0.398791	0.220389	2.28867	0.969283	3.54095	1.82414	#N/A	#N/A	#N/A	#N/A	#N/A	#N/A	#N/A	#N/A	#N/A	#N/A	#N/A	#N/A	#N/A							OR8H2			NOC4L
sp|P16402|H13_HUMAN	HIST1H1D	H13_HUMAN Histone H1.3	3	0.941687	5.99987	3.47078	0.762496	0.732984	0.753444	0.749642	0.215987	-2.21099	0.89767	0.889555	0.893612	0.861404	0.764267	7.13856	2.92141	3.26921	1.70894	#N/A	#N/A	#N/A	#N/A	#N/A	#N/A	#N/A	#N/A	#N/A	#N/A	#N/A	#N/A	#N/A							OR8H3			NOL10
																																									OR8I2			NOL11
																																									OR8J1			NOL12
																																									OR8J3			NOL4
																																									OR8K1			NOL6
																																									OR8K3			NOL7
																																									OR8K5			NOL8
																																									OR8S1			NOL9
																																									OR8U1			NOM1
																																									OR8U8			NONO
																																									OR8U9			NOP10
																																									OR9A1P			NOP14
																																									OR9A2			NOP16
																																									OR9A4			NOP2
																																									OR9G1			NOP58
																																									OR9G4			NOTO
																																									OR9G9			NOVA1
																																									OR9I1			NOVA2
																																									OR9K2			NPAP1
																																									OR9Q1			NPAS1
																																									OR9Q2			NPAS2
																																									ORAI1			NPAS3
																																									OSCP1			NPAS4
																																									OTOP1			NPAT
																																									OTOP2			NPIPA1
																																									OTOP3			NPIPB2
																																									OXER1			NPM3
																																									OXGR1			NR1H2
																																									OXTR			NR1H4
																																									P2RX2			NR1I2
																																									P2RX3			NR2C1
																																									P2RX7			NR2C2
																																									P2RY1			NR2C2AP
																																									P2RY10			NR2E1
																																									P2RY11			NR2E3
																																									P2RY12			NR2F1
																																									P2RY13			NR2F2
																																									P2RY14			NR2F6
																																									P2RY2			NR4A3
																																									P2RY4			NR5A1
																																									P2RY6			NR5A2
																																									P2RY8			NR6A1
																																									PACC1			NRDE2
																																									PAG1			NRF1
																																									PANX2			NRIP1
																																									PANX3			NRIP2
																																									PAQR5			NRM
																																									PAQR6			NSA2
																																									PAQR7			NSD1
																																									PAQR8			NSD3
																																									PAQR9			NSL1
																																									PCDH1			NSMCE1
																																									PCDH10			NSMCE2
																																									PCDH11X			NSMCE4A
																																									PCDH11Y			NSRP1
																																									PCDH17			NTMT1
																																									PCDH18			NUB1
																																									PCDH19			NUCKS1
																																									PCDH20			NUDT16L1
																																									PCDH7			NUDT5
																																									PCDH8			NUF2
																																									PCDH9			NUFIP1
																																									PCDHA11			NUGGC
																																									PCDHA12			NUP153
																																									PCDHA13			NUP160
																																									PCDHA2			NUP188
																																									PCDHA3			NUP35
																																									PCDHA4			NUP37
																																									PCDHA5			NUP43
																																									PCDHA7			NUP50
																																									PCDHA8			NUP88
																																									PCDHA9			NUP93
																																									PCDHAC1			NUP98
																																									PCDHAC2			NUPR2
																																									PCDHB1			NVL
																																									PCDHB10			OARD1
																																									PCDHB11			OAZ2
																																									PCDHB12			OIP5
																																									PCDHB13			OLIG1
																																									PCDHB14			OLIG3
																																									PCDHB15			ONECUT1
																																									PCDHB18P			ONECUT2
																																									PCDHB2			ONECUT3
																																									PCDHB3			ORC1
																																									PCDHB4			ORC2
																																									PCDHB5			ORC3
																																									PCDHB6			ORC4
																																									PCDHB7			ORC5
																																									PCDHB8			ORC6
																																									PCDHB9			OSR1
																																									PCDHGA1			OSR2
																																									PCDHGA10			OTP
																																									PCDHGA11			OTX1
																																									PCDHGA12			OTX2
																																									PCDHGA2			OVOL1
																																									PCDHGA3			OVOL2
																																									PCDHGA4			OVOL3
																																									PCDHGA5			PAF1
																																									PCDHGA6			PAGR1
																																									PCDHGA7			PAK1IP1
																																									PCDHGA8			PALB2
																																									PCDHGA9			PANO1
																																									PCDHGB1			PAPOLB
																																									PCDHGB2			PAPOLG
																																									PCDHGB3			PARP1
																																									PCDHGB4			PARP11
																																									PCDHGB5			PARP12
																																									PCDHGB6			PARP15
																																									PCDHGB7			PARP2
																																									PCDHGC3			PASD1
																																									PCDHGC4			PATZ1
																																									PCDHGC5			PAX1
																																									PDCD1			PAX2
																																									PDZK1			PAX3
																																									PEAR1			PAX4
																																									PECAM1			PAX5
																																									PERP			PAX6
																																									PHEX			PAX7
																																									PIK3IP1			PAX8
																																									PKD1L1			PAX9
																																									PKD1L3			PAXBP1
																																									PLB1			PAXIP1
																																									PLET1			PAXX
																																									PLGRKT			PBRM1
																																									PLP1			PBX1
																																									PLPP1			PBX2
																																									PLPPR5			PBX3
																																									PLXNA1			PBX4
																																									PLXNA2			PCF11
																																									PLXNA3			PCGF1
																																									PLXNA4			PCGF2
																																									PLXNB2			PCGF3
																																									PLXNB3			PCGF5
																																									PLXND1			PCGF6
																																									PMP22			PCIF1
																																									PNPLA2			PCNA
																																									POPDC2			PCNP
																																									POTED			PDCD11
																																									PPP1R16A			PDCD2
																																									PRIMA1			PDCD7
																																									PRKAR1A			PDIK1L
																																									PRKAR1B			PDS5A
																																									PRKG2			PDS5B
																																									PRLHR			PDZD7
																																									PRND			PES1
																																									PROKR1			PGBD3
																																									PROKR2			PGBD5
																																									PROM2			PHC1
																																									PRRT1			PHC2
																																									PRSS21			PHC3
																																									PSCA			PHF10
																																									PSD2			PHF11
																																									PSD3			PHF12
																																									PSD4			PHF13
																																									PTAFR			PHF19
																																									PTCH1			PHF2
																																									PTCHD1			PHF20
																																									PTGDR			PHF21A
																																									PTGDR2			PHF5A
																																									PTGER1			PHF6
																																									PTGER2			PHF7
																																									PTGER3			PHF8
																																									PTGER4			PHIP
																																									PTGFR			PHOX2A
																																									PTGIR			PHOX2B
																																									PTH1R			PHTF1
																																									PTH2R			PHTF2
																																									PTPRC			PIAS1
																																									PTPRJ			PIAS2
																																									PTPRK			PIAS4
																																									PTPRU			PIH1D1
																																									PVRIG			PIMREG
																																									QRFPR			PINX1
																																									RAMP3			PITX1
																																									RASA3			PITX2
																																									RASD2			PITX3
																																									RECK			PKNOX1
																																									RELL1			PKNOX2
																																									RELL2			PKP1
																																									REM2			PKP2
																																									RFTN2			PKP3
																																									RGMA			PLAG1
																																									RGMB			PLAGL1
																																									RHBDL2			PLAGL2
																																									RHCG			PLCXD2
																																									RHD			PLRG1
																																									RHEX			PLSCR2
																																									RIMBP2			PMF1
																																									RIMS1			PMS1
																																									RIMS2			PMS2
																																									RIT1			PNISR
																																									ROR2			PNKP
																																									ROS1			PNMA2
																																									RRAD			PNMA3
																																									RTL8C			PNO1
																																									RTN4R			PNRC1
																																									RTN4RL1			POGK
																																									RTN4RL2			POLA2
																																									RTP1			POLD1
																																									RTP2			POLD2
																																									RXFP1			POLD4
																																									RXFP2			POLDIP2
																																									RXFP3			POLE
																																									RXFP4			POLE2
																																									S1PR2			POLE3
																																									S1PR3			POLE4
																																									S1PR4			POLH
																																									S1PR5			POLI
																																									SCARA5			POLK
																																									SCARB1			POLL
																																									SCN10A			POLM
																																									SCN11A			POLN
																																									SCN1A			POLQ
																																									SCN2A			POLR1A
																																									SCN3A			POLR1B
																																									SCN4A			POLR1C
																																									SCN4B			POLR1D
																																									SCN7A			POLR1E
																																									SCN9A			POLR2B
																																									SCNN1D			POLR2C
																																									SCNN1G			POLR2D
																																									SCTR			POLR2E
																																									SDC3			POLR2F
																																									SDK1			POLR2G
																																									SDK2			POLR2H
																																									SELE			POLR2I
																																									SELL			POLR2J
																																									SELP			POLR2J2
																																									SEMA4A			POLR2J3
																																									SEMA4D			POLR2K
																																									SEMA4F			POLR2L
																																									SEMA4G			POLR2M
																																									SEMA6A			POLR3A
																																									SEMA6B			POLR3B
																																									SEMA6C			POLR3C
																																									SEMA7A			POLR3D
																																									SEZ6			POLR3E
																																									SHC4			POLR3F
																																									SHH			POLR3GL
																																									SHISA7			POLR3H
																																									SHISA9			POLR3K
																																									SI			POM121B
																																									SIGLEC14			POP1
																																									SIPA1L3			POP4
																																									SIRPB1			POP5
																																									SIT1			POT1
																																									SLAMF6			POU1F1
																																									SLC10A4			POU2AF1
																																									SLC12A3			POU2F1
																																									SLC12A6			POU2F3
																																									SLC12A7			POU3F1
																																									SLC12A9			POU3F2
																																									SLC13A3			POU3F3
																																									SLC13A5			POU3F4
																																									SLC14A1			POU5F1B
																																									SLC14A2			POU5F2
																																									SLC15A2			POU6F1
																																									SLC16A1			POU6F2
																																									SLC16A10			PPAN
																																									SLC16A12			PPARA
																																									SLC16A14			PPARD
																																									SLC16A2			PPARGC1B
																																									SLC16A3			PPIE
																																									SLC16A4			PPIG
																																									SLC16A5			PPIL1
																																									SLC16A6			PPIL4
																																									SLC16A7			PPM1M
																																									SLC16A8			PPP1R10
																																									SLC16A9			PPP1R26
																																									SLC17A1			PPP1R7
																																									SLC17A4			PPP2R3B
																																									SLC19A1			PPP2R5C
																																									SLC19A2			PPRC1
																																									SLC1A2			PPWD1
																																									SLC1A3			PRAC1
																																									SLC1A5			PRAC2
																																									SLC1A6			PRCC
																																									SLC20A2			PRDM10
																																									SLC22A1			PRDM12
																																									SLC22A11			PRDM13
																																									SLC22A12			PRDM14
																																									SLC22A16			PRDM15
																																									SLC22A17			PRDM2
																																									SLC22A18			PRDM4
																																									SLC22A6			PRDM5
																																									SLC22A7			PRDM6
																																									SLC22A8			PRDM7
																																									SLC22A9			PRDM8
																																									SLC23A1			PRDM9
																																									SLC23A2			PRICKLE2
																																									SLC26A1			PRKDC
																																									SLC26A2			PRKRIP1
																																									SLC26A3			PRM1
																																									SLC26A4			PRM2
																																									SLC26A5			PRM3
																																									SLC27A6			PRMT6
																																									SLC28A1			PROP1
																																									SLC29A1			PROX1
																																									SLC29A4			PROX2
																																									SLC2A1			PRPF18
																																									SLC2A11			PRPF3
																																									SLC2A13			PRPF31
																																									SLC2A14			PRPF38A
																																									SLC2A2			PRPF38B
																																									SLC2A3			PRPF39
																																									SLC2A5			PRPF4
																																									SLC2A7			PRPF40A
																																									SLC2A9			PRPF40B
																																									SLC30A1			PRPF4B
																																									SLC31A1			PRPF6
																																									SLC34A1			PRPF8
																																									SLC35G2			PRR12
																																									SLC38A1			PRR13
																																									SLC38A3			PRR14
																																									SLC38A4			PRRX1
																																									SLC38A5			PRRX2
																																									SLC38A6			PSIP1
																																									SLC39A2			PSMC3IP
																																									SLC39A5			PSMG2
																																									SLC39A6			PTBP1
																																									SLC40A1			PTBP2
																																									SLC41A1			PTMA
																																									SLC41A2			PUF60
																																									SLC41A3			PUM3
																																									SLC44A4			PURA
																																									SLC46A2			PURB
																																									SLC47A1			PURG
																																									SLC47A2			PUS3
																																									SLC4A1			PUS7
																																									SLC4A10			PWP1
																																									SLC4A11			PWP2
																																									SLC4A4			PWWP2A
																																									SLC4A5			PWWP3A
																																									SLC4A7			PYGO1
																																									SLC51B			PYGO2
																																									SLC52A1			PYHIN1
																																									SLC52A2			R3HDM2
																																									SLC5A10			R3HDM4
																																									SLC5A12			RAB34
																																									SLC5A4			RAD1
																																									SLC5A7			RAD17
																																									SLC5A8			RAD21L1
																																									SLC6A1			RAD23A
																																									SLC6A13			RAD50
																																									SLC6A19			RAD51AP1
																																									SLC6A2			RAD51B
																																									SLC6A20			RAD52
																																									SLC6A3			RAD54B
																																									SLC6A5			RAD54L
																																									SLC6A6			RAD54L2
																																									SLC7A1			RAD9A
																																									SLC7A2			RAG1
																																									SLC7A3			RAG2
																																									SLC7A6			RALY
																																									SLC7A7			RAMAC
																																									SLC7A9			RAPGEF5
																																									SLC8A1			RASL11A
																																									SLC8A2			RAX
																																									SLC9A3			RAX2
																																									SLC9B1			RB1
																																									SLC9C1			RBAK
																																									SLCO1A2			RBBP4
																																									SLCO1B1			RBBP5
																																									SLCO1B3			RBBP7
																																									SLCO1B7			RBBP8
																																									SLCO1C1			RBIS
																																									SLCO2A1			RBL1
																																									SLCO2B1			RBL2
																																									SLCO3A1			RBM10
																																									SLCO4A1			RBM11
																																									SLCO4C1			RBM12
																																									SLCO5A1			RBM15
																																									SLCO6A1			RBM15B
																																									SLITRK2			RBM17
																																									SLITRK4			RBM20
																																									SLITRK6			RBM23
																																									SMIM1			RBM28
																																									SMIM23			RBM34
																																									SMIM9			RBM39
																																									SNAP23			RBM47
																																									SPAM1			RBM4B
																																									SPRN			RBM5
																																									SSPN			RBM6
																																									SSTR1			RBM7
																																									SSTR3			RBMS1
																																									SSTR4			RBMS2
																																									SSTR5			RBMX
																																									STK10			RBMX2
																																									STK32A			RBMXL1
																																									STOML3			RBMXL2
																																									STRA6			RBMY1A1
																																									STX4			RBMY1B
																																									SUCNR1			RBMY1C
																																									SUSD2			RBMY1D
																																									SUSD3			RBMY1E
																																									SYT15			RBMY1F
																																									TAAR1			RBPJL
																																									TAAR2			RCBTB1
																																									TAAR3P			RCL1
																																									TAAR5			RCOR2
																																									TAAR6			RCOR3
																																									TAAR8			REC8
																																									TAAR9			RECQL
																																									TACR1			REL
																																									TACR2			REPIN1
																																									TACR3			RERE
																																									TARM1			RESF1
																																									TAS1R1			REV1
																																									TAS1R2			REV3L
																																									TAS1R3			REXO1
																																									TAS2R16			REXO4
																																									TAS2R4			RFC1
																																									TAS2R43			RFC2
																																									TAS2R46			RFC3
																																									TBC1D3			RFC4
																																									TBC1D30			RFC5
																																									TBC1D3B			RFX1
																																									TBC1D3C			RFX3
																																									TBC1D3D			RFX4
																																									TBC1D3E			RFX5
																																									TBC1D3F			RFX6
																																									TBC1D3G			RFX7
																																									TBC1D3H			RFX8
																																									TBC1D3I			RFXAP
																																									TBC1D3K			RHNO1
																																									TBC1D3L			RHOXF1
																																									TBXA2R			RHOXF2
																																									TCAF1			RHOXF2B
																																									TCAF2			RING1
																																									TDGF1P3			RIOX1
																																									TENM3			RIOX2
																																									TGFBR1			RIPPLY1
																																									TGFBR2			RIPPLY2
																																									THY1			RIPPLY3
																																									TIE1			RLF
																																									TIGIT			RLIM
																																									TLCD1			RMI1
																																									TLCD2			RMI2
																																									TLCD3A			RNASEH2A
																																									TLR5			RNASEH2B
																																									TM7SF3			RNASEH2C
																																									TMC1			RNF113A
																																									TMC2			RNF165
																																									TMEFF1			RNF168
																																									TMEM102			RNF169
																																									TMEM106A			RNF2
																																									TMEM114			RNF20
																																									TMEM117			RNF212
																																									TMEM150A			RNF38
																																									TMEM17			RNF40
																																									TMEM170B			RNGTT
																																									TMEM204			RNMT
																																									TMEM219			RNPC3
																																									TMEM231			RORA
																																									TMEM240			RORB
																																									TMEM266			RORC
																																									TMEM30B			RP9
																																									TMEM88			RPA1
																																									TMIGD2			RPA2
																																									TMPRSS11B			RPA3
																																									TMPRSS5			RPA4
																																									TMPRSS6			RPAP1
																																									TMPRSS7			RPF1
