## Supplementary material for "Quantitative proteomics reveals the selectivity of ubiquitin-binding autophagy receptors in the turnover of damaged lysosomes by lysophagy": Table S3 (part 2 of 3)

### Sheet: APEX2-GABARAPL2-WT-Y49AL50A (continued)
Protein Id	Gene Symbol (1320)	Description	Number of peptides	WT	WT	WT avg	WT-LLOMe	WT-LLOMe	WT-LLOMe	WT-LLOME avg	WT LLOME/WT	log2 WT LLOME/WT	Y49A	Y49A	Y49A avg	Y49A-LLOMe	Y49A-LLOMe	Y49A-LLOMe	Y49A-LLOMe avg	Y49A LLOME/Y49A	log2 Y49A LLOME/Y49A	ER (51)	ERGIC (7)	Golgi apparatus (23)	Lysosome (26)	Mitochondria (50)	Plasma Membrane (20)	Endosome (22)	Peroxisome (3)	Nucleus (138)	Cytoplasm (119)	AUTOPHAGY (20)	mTOR/AMPK (9)	ESCRT (7)		ER (551)	ERGIC (42)	Golgi (357)	Lysosome (179)	Mitochondria (803)	Plasma Membrane (1976)	Endosome (166)	Peroxisome (63)	Nucleus (2975)	Cytoplasm (886)	AUTOPHAGY (79)	mTOR/AMPK (78)	ESCRT (31)
																																									TMPRSS9			RPF2
																																									TNFRSF10C			RPP14
																																									TNFRSF11A			RPP21
																																									TNFRSF14			RPP25
																																									TNFRSF21			RPP25L
																																									TNFSF18			RPP30
																																									TPBG			RPP38
																																									TRA			RPP40
																																									TRABD2A			RPRD1B
																																									TRABD2B			RPS19
																																									TRAC			RPS19BP1
																																									TRAJ3			RPS6KA4
																																									TRAJ42			RREB1
																																									TRAT1			RRN3
																																									TRAV1-1			RRP1
																																									TRAV1-2			RRP12
																																									TRAV10			RRP36
																																									TRAV12-1			RRP8
																																									TRAV12-2			RRP9
																																									TRAV12-3			RRS1
																																									TRAV13-1			RSBN1
																																									TRAV13-2			RSBN1L
																																									TRAV14DV4			RSF1
																																									TRAV16			RSL1D1
																																									TRAV17			RSL24D1
																																									TRAV18			RTCA
																																									TRAV19			RTEL1
																																									TRAV2			RTF1
																																									TRAV20			RTL3
																																									TRAV21			RUFY2
																																									TRAV22			RUNX1
																																									TRAV23DV6			RUNX1T1
																																									TRAV24			RUNX2
																																									TRAV25			S100PBP
																																									TRAV26-1			SAAL1
																																									TRAV26-2			SAE1
																																									TRAV27			SAFB
																																									TRAV29DV5			SALL1
																																									TRAV3			SALL2
																																									TRAV30			SALL3
																																									TRAV34			SAMD11
																																									TRAV35			SAMHD1
																																									TRAV36DV7			SAP130
																																									TRAV38-1			SAP30
																																									TRAV38-2DV8			SAP30BP
																																									TRAV39			SAP30L
																																									TRAV4			SARNP
																																									TRAV40			SART1
																																									TRAV41			SATB1
																																									TRAV5			SATB2
																																									TRAV6			SCAF1
																																									TRAV7			SCAF11
																																									TRAV8-1			SCAF4
																																									TRAV8-2			SCAF8
																																									TRAV8-3			SCAND1
																																									TRAV8-4			SCAND2P
																																									TRAV8-6			SCMH1
																																									TRAV9-1			SCML1
																																									TRAV9-2			SCML2
																																									TRB			SCML4
																																									TRBC1			SCNM1
																																									TRBC2			SCRT1
																																									TRBD1			SCRT2
																																									TRBJ1-1			SCX
																																									TRBJ1-2			SDAD1
																																									TRBJ1-3			SDE2
																																									TRBJ1-4			SEBOX
																																									TRBJ1-5			SENP5
																																									TRBJ1-6			SENP6
																																									TRBJ2-1			SERTAD3
																																									TRBJ2-2			SETBP1
																																									TRBJ2-3			SETD1A
																																									TRBJ2-4			SETD1B
																																									TRBJ2-5			SETD2
																																									TRBJ2-6			SETD5
																																									TRBJ2-7			SETD6
																																									TRBV10-1			SETD7
																																									TRBV10-2			SETDB2
																																									TRBV10-3			SETMAR
																																									TRBV11-1			SF1
																																									TRBV11-2			SF3A1
																																									TRBV11-3			SF3A2
																																									TRBV12-3			SF3A3
																																									TRBV12-4			SF3B2
																																									TRBV12-5			SF3B3
																																									TRBV13			SF3B4
																																									TRBV14			SF3B5
																																									TRBV16			SF3B6
																																									TRBV18			SFMBT1
																																									TRBV19			SFMBT2
																																									TRBV2			SFR1
																																									TRBV20-1			SFSWAP
																																									TRBV24-1			SGF29
																																									TRBV25-1			SGO2
																																									TRBV27			SH3BGRL2
																																									TRBV28			SH3RF2
																																									TRBV29-1			SHLD2
																																									TRBV3-1			SHOX
																																									TRBV30			SHOX2
																																									TRBV4-1			SIM1
																																									TRBV4-2			SIM2
																																									TRBV4-3			SIN3A
																																									TRBV5-1			SIN3B
																																									TRBV5-4			SINHCAF
																																									TRBV5-5			SIRT6
																																									TRBV5-6			SIX2
																																									TRBV5-8			SIX3
																																									TRBV6-1			SIX6
																																									TRBV6-2			SKI
																																									TRBV6-3			SKOR1
																																									TRBV6-4			SLF2
																																									TRBV6-5			SLFN11
																																									TRBV6-6			SLFN14
																																									TRBV6-8			SLTM
																																									TRBV6-9			SLX1A; SLX1B
																																									TRBV7-2			SLX4
																																									TRBV7-4			SMAD6
																																									TRBV7-6			SMARCA1
																																									TRBV7-7			SMARCA2
																																									TRBV7-8			SMARCA4
																																									TRBV7-9			SMARCA5
																																									TRBV9			SMARCAD1
																																									TRDC			SMARCAL1
																																									TRDD1			SMARCB1
																																									TRDJ1			SMARCC2
																																									TRDV1			SMARCD1
																																									TRDV2			SMARCD2
																																									TRDV3			SMARCD3
																																									TREH			SMARCE1
																																									TREML2			SMC1A
																																									TRGC1			SMC1B
																																									TRGC2			SMC3
																																									TRGJ1			SMC5
																																									TRGV2			SMC6
																																									TRGV3			SMNDC1
																																									TRGV4			SMUG1
																																									TRGV5			SNAI3
																																									TRGV8			SNAPC1
																																									TRGV9			SNAPC2
																																									TRHR			SNAPC3
																																									TRPA1			SNAPC4
																																									TRPC4			SNAPC5
																																									TRPC5			SNIP1
																																									TRPC6			SNRK
																																									TRPM1			SNRNP200
																																									TRPM5			SNRNP25
																																									TRPM6			SNRNP27
																																									TRPV1			SNRNP35
																																									TRPV5			SNRNP40
																																									TRPV6			SNRNP48
																																									TSHR			SNRNP70
																																									TSPAN12			SNRPA
																																									TSPAN14			SNRPA1
																																									TSPAN5			SNRPB2
																																									TTYH1			SNRPC
																																									TTYH2			SNRPGP15
																																									TTYH3			SNRPN
																																									TXNDC15			SNU13
																																									TYRO3			SNURF
																																									TYROBP			SNW1
																																									UBL3			SON
																																									ULBP3			SOX1
																																									UNC5A			SOX11
																																									UNC5B			SOX12
																																									UNC5C			SOX13
																																									UNC5D			SOX14
																																									UNC93A			SOX15
																																									UTS2R			SOX17
																																									VANGL1			SOX18
																																									VANGL2			SOX2
																																									VIPR1			SOX21
																																									VIPR2			SOX3
																																									VN1R1			SOX30
																																									VN1R17P			SOX4
																																									VN1R2			SOX5
																																									VN1R3			SOX6
																																									VN1R4			SOX8
																																									VN1R5			SOX9
																																									VNN1			SP110
																																									VNN2			SP2
																																									VSIR			SP3
																																									VSTM5			SP4
																																									VTCN1			SP5
																																									XCR1			SP6
																																									XG			SP7
																																									XKR3			SP8
																																									XKR8			SP9
																																									XKRX			SPAG7
																																									XPNPEP2			SPATA4
																																									XPR1			SPATA46
																																									ZACN			SPC24
																																									ZAN			SPC25
																																									ZDHHC5			SPDEF
																																									ZNRF3			SPDYA
																																												SPECC1
																																												SPEG
																																												SPEN
																																												SPI1
																																												SPIC
																																												SPIDR
																																												SPIN1
																																												SPIN2A
																																												SPIN2B
																																												SPO11
																																												SPOP
																																												SPOPL
																																												SPRTN
																																												SPTY2D1
																																												SRCAP
																																												SREK1
																																												SRF
																																												SRRM1
																																												SRRM2
																																												SRRM4
																																												SRSF11
																																												SRSF12
																																												SRSF2
																																												SRSF4
																																												SRSF5
																																												SRSF6
																																												SRSF8
																																												SRSF9
																																												SS18
																																												SS18L1
																																												SSB
																																												SSBP2
																																												SSBP3
																																												SSBP4
																																												SSRP1
																																												SSX2; SSX2B
																																												ST18
																																												STAG1
																																												STAG2
																																												STAG3
																																												STAG3L1
																																												STAG3L2
																																												STAG3L3
																																												STK17A
																																												STK19
																																												STN1
																																												SUB1
																																												SUDS3
																																												SUGP1
																																												SUGP2
																																												SUMO1P1
																																												SUMO2
																																												SUN1
																																												SUN3
																																												SUPT16H
																																												SUPT20H
																																												SUPT3H
																																												SUPT4H1
																																												SUPT5H
																																												SUPT6H
																																												SUPT7L
																																												SURF6
																																												SUV39H1
																																												SUV39H2
																																												SUZ12
																																												SWI5
																																												SWSAP1
																																												SYCE1
																																												SYCE2
																																												SYCE3
																																												SYCP1
																																												SYCP2
																																												SYCP2L
																																												SYCP3
																																												SYF2
																																												SYNE4
																																												TADA1
																																												TADA2A
																																												TADA2B
																																												TADA3
																																												TAF1
																																												TAF10
																																												TAF11
																																												TAF12
																																												TAF13
																																												TAF1A
																																												TAF1B
																																												TAF1C
																																												TAF1D
																																												TAF1L
																																												TAF2
																																												TAF3
																																												TAF4
																																												TAF5
																																												TAF5L
																																												TAF6
																																												TAF6L
																																												TAF7
																																												TAF9
																																												TAF9B
																																												TAL1
																																												TASOR
																																												TATDN1
																																												TATDN2
																																												TATDN3
																																												TBC1D1
																																												TBL1X
																																												TBL1XR1
																																												TBL1Y
																																												TBL3
																																												TBP
																																												TBR1
																																												TBRG1
																																												TBX1
																																												TBX10
																																												TBX15
																																												TBX18
																																												TBX19
																																												TBX2
																																												TBX20
																																												TBX21
																																												TBX22
																																												TBX3
																																												TBX4
																																												TBX6
																																												TBXT
																																												TC2N
																																												TCEA1
																																												TCEA2
																																												TCEA3
																																												TCEAL1
																																												TCEAL2
																																												TCEAL3
																																												TCEAL4
																																												TCEAL5
																																												TCEAL6
																																												TCEAL7
																																												TCEAL8
																																												TCEAL9
																																												TCEANC2
																																												TCERG1
																																												TCF12
																																												TCF15
																																												TCF19
																																												TCF20
																																												TCF21
																																												TCF23
																																												TCF24
																																												TCF3
																																												TCF4
																																												TCF7
																																												TCF7L1
																																												TCF7L2
																																												TCFL5
																																												TCOF1
																																												TCP10L
																																												TDG
																																												TEAD1
																																												TEAD2
																																												TEAD3
																																												TEAD4
																																												TEF
																																												TEN1
																																												TEP1
																																												TERB1
																																												TERB2
																																												TERF2
																																												TESK2
																																												TET1
																																												TEX55
																																												TFAP2A
																																												TFAP2B
																																												TFAP2C
																																												TFAP2D
																																												TFAP2E
																																												TFAP4
																																												TFCP2
																																												TFCP2L1
																																												TFDP2
																																												TFE3
																																												TFEC
																																												TFPT
																																												TGIF1
																																												TGIF2
																																												TGIF2LX
																																												TGIF2LY
																																												THAP1
																																												THAP5
																																												THAP7
																																												THEG
																																												THOC2
																																												THOC3
																																												THOC6
																																												THRAP3
																																												THRB
																																												THYN1
																																												TIAF1
																																												TICRR
																																												TIGD1
																																												TIGD2
																																												TIGD3
																																												TIGD4
																																												TIGD5
																																												TIGD6
																																												TIGD7
																																												TIMELESS
																																												TINF2
																																												TIPARP
																																												TLE1
																																												TLE2
																																												TLE3
																																												TLE4
																																												TLE5
																																												TLK1
																																												TLX1
																																												TLX2
																																												TLX3
																																												TMEM120A
																																												TMEM120B
																																												TMEM176B
																																												TMPO
																																												TMX4
																																												TNP1
																																												TNP2
																																												TOE1
																																												TOP1
																																												TOPORS
																																												TOR1AIP1
																																												TOX
																																												TOX2
																																												TOX3
																																												TOX4
																																												TP53BP1
																																												TP63
																																												TPRX1
																																												TRA2A
																																												TRA2B
																																												TRERF1
																																												TREX2
																																												TRIB3
																																												TRIM28
																																												TRIM33
																																												TRIM66
																																												TRIP12
																																												TRMT10A
																																												TRMT6
																																												TRMT61A
																																												TRNP1
																																												TRPS1
																																												TRRAP
																																												TSC22D4
																																												TSEN15
																																												TSEN2
																																												TSEN34
																																												TSEN54
																																												TSHZ1
																																												TSHZ2
																																												TSHZ3
																																												TSPYL1
																																												TSR1
																																												TTF1
																																												TUT1
																																												TWIST1
																																												TWISTNB
																																												TXNL4A
																																												TXNL4B
																																												U2AF1
																																												U2AF1L5
																																												U2AF2
																																												U2SURP
																																												UBE2E1
																																												UBE2QL1
																																												UBE2T
																																												UBE2V1
																																												UBE2W
																																												UBE3C
																																												UBLCP1
																																												UBN1
																																												UBOX5
																																												UBP1
																																												UBR2
																																												UBR5
																																												UBTF
																																												UBTFL6
																																												UBXN7
																																												UHMK1
																																												UHRF1
																																												UHRF2
																																												UIMC1
																																												UNCX
																																												URB1
																																												URB2
																																												USB1
																																												USF1
																																												USF2
																																												USF3
																																												USP1
																																												USP16
																																												USP22
																																												USP26
																																												USP28
																																												USP3
																																												USP39
																																												USP44
																																												USP49
																																												USPL1
																																												UTF1
																																												UTP11
																																												UTP14A
																																												UTP14C
																																												UTP15
																																												UTP18
																																												UTP20
																																												UTP23
																																												UTP3
																																												UTP4
																																												UTP6
																																												UTY
																																												VAX1
																																												VAX2
																																												VENTX
																																												VEZF1
																																												VGLL1
																																												VGLL2
																																												VGLL3
																																												VGLL4
																																												VPS72
																																												VRK3
																																												VSX1
																																												VSX2
																																												WAC
																																												WBP4
																																												WDHD1
																																												WDR12
																																												WDR13
																																												WDR3
																																												WDR33
																																												WDR36
																																												WDR4
																																												WDR43
																																												WDR46
																																												WDR5
																																												WDR74
																																												WDR75
																																												WDR82
																																												WEE1
																																												WEE2
																																												WIZ
																																												WRAP53
																																												WRN
																																												WWP2
																																												XAB2
																																												XPA
																																												XRCC1
																																												XRCC4
																																												XRCC5
																																												XRCC6
																																												XRN2
																																												YAF2
																																												YBEY
																																												YEATS2
																																												YEATS4
																																												YJU2
																																												YLPM1
																																												YPEL1
																																												YPEL2
																																												YPEL3
																																												YPEL4
																																												YTHDC1
																																												YY1
																																												YY2
																																												ZBED1
																																												ZBED6
																																												ZBTB1
																																												ZBTB10
																																												ZBTB11
																																												ZBTB12
																																												ZBTB14
																																												ZBTB16
																																												ZBTB17
																																												ZBTB18
																																												ZBTB2
																																												ZBTB20
																																												ZBTB21
																																												ZBTB22
																																												ZBTB24
																																												ZBTB25
																																												ZBTB26
																																												ZBTB3
																																												ZBTB32
																																												ZBTB34
																																												ZBTB37
																																												ZBTB38
																																												ZBTB39
																																												ZBTB4
																																												ZBTB40
																																												ZBTB41
																																												ZBTB43
																																												ZBTB44
																																												ZBTB45
																																												ZBTB46
																																												ZBTB47
																																												ZBTB48
																																												ZBTB5
																																												ZBTB6
																																												ZBTB7A
																																												ZBTB7B
																																												ZBTB8A
																																												ZBTB8B
																																												ZBTB9
																																												ZC3H10
																																												ZC3H13
																																												ZC3H18
																																												ZC3H3
																																												ZC3H7A
																																												ZC3H7B
																																												ZC3H8
																																												ZC3HC1
																																												ZCCHC17
																																												ZCCHC7
																																												ZCCHC8
																																												ZCCHC9
																																												ZCRB1
																																												ZEB1
																																												ZEB2
																																												ZFC3H1
																																												ZFHX2
																																												ZFHX4
																																												ZFP1
																																												ZFP14
																																												ZFP2
																																												ZFP28
																																												ZFP3
																																												ZFP30
																																												ZFP37
																																												ZFP41
																																												ZFP42
																																												ZFP57
																																												ZFP62
																																												ZFP64
																																												ZFP69
																																												ZFP69B
																																												ZFP82
																																												ZFP90
																																												ZFP91
																																												ZFP92
																																												ZFPM1
																																												ZFPM2
																																												ZFX
																																												ZFY
																																												ZGLP1
																																												ZGPAT
																																												ZHX1
																																												ZHX2
																																												ZHX3
																																												ZIC4
																																												ZIC5
																																												ZIK1
																																												ZIM2
																																												ZIM3
																																												ZKSCAN1
																																												ZKSCAN2
																																												ZKSCAN4
																																												ZKSCAN5
																																												ZKSCAN7
																																												ZKSCAN8
																																												ZMAT1
																																												ZMAT2
																																												ZMAT3
																																												ZMAT4
																																												ZMAT5
																																												ZMIZ2
																																												ZMYM1
																																												ZMYM2
																																												ZMYM3
																																												ZMYM5
																																												ZMYM6
																																												ZMYND11
																																												ZNF10
																																												ZNF100
																																												ZNF101
																																												ZNF106
																																												ZNF107
																																												ZNF112
																																												ZNF114
																																												ZNF117
																																												ZNF12
																																												ZNF121
																																												ZNF124
																																												ZNF131
																																												ZNF132
																																												ZNF133
																																												ZNF134
																																												ZNF135
																																												ZNF136
																																												ZNF137P
																																												ZNF138
																																												ZNF14
																																												ZNF140
																																												ZNF141
																																												ZNF142
																																												ZNF143
																																												ZNF146
																																												ZNF148
																																												ZNF154
																																												ZNF155
																																												ZNF157
																																												ZNF16
																																												ZNF160
																																												ZNF165
																																												ZNF169
																																												ZNF17
																																												ZNF174
																																												ZNF177
																																												ZNF18
																																												ZNF180
																																												ZNF181
																																												ZNF182
																																												ZNF184
																																												ZNF189
																																												ZNF19
																																												ZNF195
																																												ZNF197
																																												ZNF2
																																												ZNF20
																																												ZNF200
																																												ZNF202
																																												ZNF205
																																												ZNF208
																																												ZNF211
																																												ZNF212
																																												ZNF213
																																												ZNF214
																																												ZNF215
																																												ZNF217
																																												ZNF219
																																												ZNF22
																																												ZNF221
																																												ZNF222
																																												ZNF223
																																												ZNF224
																																												ZNF225
																																												ZNF226
																																												ZNF227
																																												ZNF229
																																												ZNF23
																																												ZNF230
																																												ZNF232
																																												ZNF233
																																												ZNF234
																																												ZNF235
																																												ZNF236
																																												ZNF239
																																												ZNF24
																																												ZNF248
																																												ZNF25
																																												ZNF250
																																												ZNF251
																																												ZNF253
																																												ZNF254
																																												ZNF256
																																												ZNF257
																																												ZNF26
																																												ZNF260
																																												ZNF263
																																												ZNF264
																																												ZNF266
																																												ZNF267
																																												ZNF273
																																												ZNF275
																																												ZNF276
																																												ZNF277
																																												ZNF28
																																												ZNF280A
																																												ZNF280B
																																												ZNF280C
																																												ZNF280D
																																												ZNF281
																																												ZNF282
																																												ZNF283
																																												ZNF284
																																												ZNF285
																																												ZNF286A
																																												ZNF286B
																																												ZNF287
																																												ZNF292
																																												ZNF296
																																												ZNF3
																																												ZNF30
																																												ZNF300
																																												ZNF302
																																												ZNF304
																																												ZNF311
																																												ZNF316
																																												ZNF317
																																												ZNF318
																																												ZNF319
																																												ZNF32
																																												ZNF320
																																												ZNF324
																																												ZNF324B
																																												ZNF326
																																												ZNF329
																																												ZNF330
																																												ZNF331
																																												ZNF333
																																												ZNF334
																																												ZNF335
																																												ZNF337
																																												ZNF33A
																																												ZNF33B
																																												ZNF34
																																												ZNF341
																																												ZNF343
																																												ZNF345
																																												ZNF347
																																												ZNF35
																																												ZNF350
																																												ZNF354A
																																												ZNF354B
																																												ZNF354C
																																												ZNF355P
																																												ZNF358
																																												ZNF362
																																												ZNF366
																																												ZNF367
																																												ZNF37A
																																												ZNF382
																																												ZNF384
																																												ZNF385B
																																												ZNF385C
																																												ZNF385D
																																												ZNF391
																																												ZNF394
																																												ZNF398
																																												ZNF404
																																												ZNF407
																																												ZNF408
																																												ZNF41
																																												ZNF410
																																												ZNF414
																																												ZNF416
																																												ZNF417
																																												ZNF418
																																												ZNF419
																																												ZNF420
																																												ZNF423
																																												ZNF426
																																												ZNF429
																																												ZNF43
																																												ZNF430
																																												ZNF431
																																												ZNF432
																																												ZNF433
																																												ZNF436
																																												ZNF438
																																												ZNF439
																																												ZNF44
																																												ZNF440
																																												ZNF441
																																												ZNF442
																																												ZNF443
																																												ZNF444
																																												ZNF445
																																												ZNF446
																																												ZNF449
																																												ZNF45
																																												ZNF451
																																												ZNF454
																																												ZNF460
																																												ZNF461
																																												ZNF462
																																												ZNF467
																																												ZNF468
																																												ZNF469
																																												ZNF470
																																												ZNF471
																																												ZNF473
																																												ZNF479
																																												ZNF48
																																												ZNF480
																																												ZNF483
																																												ZNF484
																																												ZNF485
																																												ZNF486
																																												ZNF487
																																												ZNF488
																																												ZNF490
																																												ZNF491
																																												ZNF492
																																												ZNF493
																																												ZNF496
																																												ZNF497
																																												ZNF500
																																												ZNF501
																																												ZNF502
																																												ZNF503
																																												ZNF506
																																												ZNF507
																																												ZNF510
																																												ZNF511
																																												ZNF512
																																												ZNF512B
																																												ZNF513
																																												ZNF514
																																												ZNF516
																																												ZNF517
																																												ZNF518A
																																												ZNF518B
																																												ZNF519
																																												ZNF521
																																												ZNF524
																																												ZNF525
																																												ZNF526
																																												ZNF527
																																												ZNF528
																																												ZNF529
																																												ZNF530
																																												ZNF532
																																												ZNF534
																																												ZNF536
																																												ZNF541
																																												ZNF542P
																																												ZNF543
																																												ZNF544
																																												ZNF546
																																												ZNF547
																																												ZNF548
																																												ZNF549
																																												ZNF550
																																												ZNF551
																																												ZNF552
																																												ZNF554
																																												ZNF555
																																												ZNF556
																																												ZNF557
																																												ZNF558
																																												ZNF559
																																												ZNF56
																																												ZNF560
																																												ZNF561
																																												ZNF562
																																												ZNF563
																																												ZNF564
																																												ZNF565
																																												ZNF566
																																												ZNF567
																																												ZNF568
																																												ZNF569
																																												ZNF57
																																												ZNF570
																																												ZNF571
																																												ZNF572
																																												ZNF573
																																												ZNF574
																																												ZNF575
																																												ZNF576
																																												ZNF577
																																												ZNF578
																																												ZNF579
																																												ZNF580
																																												ZNF581
																																												ZNF582
																																												ZNF583
																																												ZNF584
																																												ZNF585A
																																												ZNF585B
																																												ZNF586
																																												ZNF587
																																												ZNF587B
																																												ZNF589
																																												ZNF592
																																												ZNF593
																																												ZNF594
																																												ZNF595
																																												ZNF596
																																												ZNF597
																																												ZNF599
																																												ZNF600
																																												ZNF605
																																												ZNF606
																																												ZNF607
																																												ZNF609
																																												ZNF610
																																												ZNF611
																																												ZNF613
																																												ZNF614
																																												ZNF615
																																												ZNF616
																																												ZNF618
																																												ZNF619
																																												ZNF620
																																												ZNF621
																																												ZNF623
																																												ZNF624
																																												ZNF625
																																												ZNF626
																																												ZNF627
																																												ZNF628
																																												ZNF629
																																												ZNF630
																																												ZNF638
																																												ZNF639
																																												ZNF641
																																												ZNF644
																																												ZNF646
																																												ZNF648
																																												ZNF649
																																												ZNF652
																																												ZNF653
																																												ZNF654
																																												ZNF655
																																												ZNF658
																																												ZNF658B
																																												ZNF66
																																												ZNF660
																																												ZNF662
																																												ZNF664
																																												ZNF665
																																												ZNF667
																																												ZNF668
																																												ZNF669
																																												ZNF670
																																												ZNF671
																																												ZNF672
																																												ZNF674
																																												ZNF675
																																												ZNF676
																																												ZNF677
																																												ZNF678
																																												ZNF679
																																												ZNF680
																																												ZNF681
																																												ZNF682
																																												ZNF683
																																												ZNF684
																																												ZNF688
																																												ZNF689
																																												ZNF69
																																												ZNF691
																																												ZNF692
																																												ZNF695
																																												ZNF696
																																												ZNF697
																																												ZNF699
																																												ZNF7
																																												ZNF70
																																												ZNF700
																																												ZNF701
																																												ZNF702P
																																												ZNF704
																																												ZNF705A
																																												ZNF705B
																																												ZNF705D
																																												ZNF705E
																																												ZNF705F
																																												ZNF705G
																																												ZNF707
																																												ZNF708
																																												ZNF709
																																												ZNF71
																																												ZNF710
																																												ZNF711
																																												ZNF713
																																												ZNF714
																																												ZNF716
																																												ZNF717
																																												ZNF718
																																												ZNF721
																																												ZNF723
																																												ZNF724
																																												ZNF726
																																												ZNF727
																																												ZNF729
																																												ZNF730
																																												ZNF732
																																												ZNF735
																																												ZNF736
																																												ZNF737
																																												ZNF738
																																												ZNF74
																																												ZNF740
																																												ZNF749
																																												ZNF750
																																												ZNF75A
																																												ZNF75CP
																																												ZNF75D
																																												ZNF76
																																												ZNF761
																																												ZNF763
																																												ZNF764
																																												ZNF765
																																												ZNF766
																																												ZNF768
																																												ZNF77
																																												ZNF770
																																												ZNF771
																																												ZNF772
																																												ZNF773
																																												ZNF774
																																												ZNF775
																																												ZNF776
																																												ZNF777
																																												ZNF778
																																												ZNF780A
																																												ZNF780B
																																												ZNF781
																																												ZNF782
																																												ZNF783
																																												ZNF784
																																												ZNF785
																																												ZNF786
																																												ZNF787
																																												ZNF789
																																												ZNF79
																																												ZNF790
																																												ZNF791
																																												ZNF792
																																												ZNF793
																																												ZNF799
																																												ZNF8
																																												ZNF80
																																												ZNF800
																																												ZNF805
																																												ZNF806
																																												ZNF808
																																												ZNF81
																																												ZNF813
																																												ZNF816
																																												ZNF818P
																																												ZNF821
																																												ZNF823
																																												ZNF826P
																																												ZNF827
																																												ZNF829
																																												ZNF83
																																												ZNF830
																																												ZNF835
																																												ZNF836
																																												ZNF837
																																												ZNF84
																																												ZNF840P
																																												ZNF841
																																												ZNF844
																																												ZNF845
																																												ZNF846
																																												ZNF85
																																												ZNF850
																																												ZNF852
																																												ZNF860
																																												ZNF862
																																												ZNF865
																																												ZNF875
																																												ZNF876P
																																												ZNF878
																																												ZNF879
																																												ZNF883
																																												ZNF888
																																												ZNF891
																																												ZNF90
																																												ZNF91
																																												ZNF92
																																												ZNF93
																																												ZNF98
																																												ZNF99
																																												ZNHIT1
																																												ZNRD1
																																												ZRANB2
																																												ZRANB3
																																												ZRSR2
																																												ZRSR2P1
																																												ZSCAN1
																																												ZSCAN10
																																												ZSCAN12
																																												ZSCAN16
																																												ZSCAN18
																																												ZSCAN2
																																												ZSCAN20
																																												ZSCAN21
																																												ZSCAN22
																																												ZSCAN23
																																												ZSCAN25
																																												ZSCAN26
																																												ZSCAN29
																																												ZSCAN30
																																												ZSCAN31
																																												ZSCAN32
																																												ZSCAN4
																																												ZSCAN5A
																																												ZSCAN5B
																																												ZSCAN5C
																																												ZSCAN5DP
																																												ZSCAN9
																																												ZSWIM7
																																												ZWINT
																																												ZXDA
																																												ZXDB
																																												ZXDC
																																												ZZZ3

### Sheet: APEX2-MAP1LC3B-WT
WT _1	WT_2	WT-LLOME_1	WT-LLOME_2	WT-LLOME_3	Number of peptides	Welch's T-test Difference WT-LLOME_WT	-Log Welch's T-test p-value WT-LLOME_WT	Welch's T-test q-value WT-LLOME_WT	Welch's T-test Test statistic WT-LLOME_WT	Protein Id	Gene Symbol (1356)	Description	ER (47)	ERGIC (10)	Golgi apparatus (22)	Lysosome (25)	Mitochondria (52)	Plasma Membrane (22)	Endosome (29)	Peroxisome (3)	Nucleus (128)	Cytoplasm (116)	AUTOPHAGY (24)	mTOR/AMPK (14)	ESCRT (11)
-0.00640067	0.00637231	1.03397	0.584458	0.782398	1	0.800288	1.59897	0.00658974	0.708078	sp|Q9Y4P1-2|ATG4B_HUMAN	ATG4B	ATG4B_HUMAN Isoform 2 of Cysteine protease ATG4B	#N/A	#N/A	#N/A	#N/A	#N/A	#N/A	#N/A	#N/A	#N/A	ATG4B	ATG4B	#N/A	#N/A
0.028503	-0.0290774	0.445601	0.681483	0.407812	1	0.511919	1.72029	0.0112429	0.469507	sp|Q7Z3C6|ATG9A_HUMAN	ATG9A	ATG9A_HUMAN Autophagy-related protein 9A	#N/A	#N/A	#N/A	#N/A	#N/A	#N/A	#N/A	#N/A	#N/A	#N/A	ATG9A	#N/A	#N/A
0.107561	-0.116231	1.55634	1.59875	1.45811	8	1.54207	1.5896	0.00478571	1.37759	sp|Q13137-4|CACO2_HUMAN	CALCOCO2	CACO2_HUMAN Isoform 4 of Calcium-binding and coiled-coil domain-containing protein 2	#N/A	#N/A	#N/A	#N/A	#N/A	#N/A	#N/A	#N/A	#N/A	#N/A	CALCOCO2	#N/A	#N/A
0.110802	-0.120026	1.61363	1.73957	1.54168	3	1.63624	1.79478	0.00317949	1.44916	sp|P60520|GBRL2_HUMAN	GABARAPL2	GBRL2_HUMAN Gamma-aminobutyric acid receptor-associated protein-like 2	#N/A	#N/A	#N/A	#N/A	#N/A	#N/A	#N/A	#N/A	#N/A	#N/A	GABARAPL2	#N/A	#N/A
0.241373	-0.290034	2.53442	2.44338	2.54423	2	2.53167	1.19971	0.00375758	1.99716	sp|P13473-3|LAMP2_HUMAN	LAMP2	LAMP2_HUMAN Isoform LAMP-2C of Lysosome-associated membrane glycoprotein 2	#N/A	#N/A	#N/A	LAMP2	#N/A	#N/A	#N/A	#N/A	#N/A	#N/A	LAMP2	#N/A	#N/A
0.111688	-0.121066	1.28627	1.2635	1.3012	11	1.28835	1.2566	0.00570297	1.15351	sp|P09382|LEG1_HUMAN	LGALS1	LEG1_HUMAN Galectin-1	#N/A	#N/A	#N/A	#N/A	#N/A	#N/A	#N/A	#N/A	#N/A	#N/A	LGALS1	#N/A	#N/A
0.133057	-0.146587	2.22298	2.28239	2.27565	6	2.26711	1.44322	0.00364706	1.98681	sp|P17931|LEG3_HUMAN	LGALS3	LEG3_HUMAN Galectin-3	#N/A	#N/A	#N/A	#N/A	#N/A	#N/A	#N/A	#N/A	#N/A	#N/A	LGALS3	#N/A	#N/A
0.0650792	-0.0681541	2.51862	2.60018	2.55839	2	2.5606	2.12388	0	2.39162	sp|O00214-2|LEG8_HUMAN	LGALS8	LEG8_HUMAN Isoform 2 of Galectin-8	#N/A	#N/A	#N/A	#N/A	#N/A	#N/A	#N/A	#N/A	#N/A	#N/A	LGALS8	#N/A	#N/A
-0.0533817	0.0514768	-0.373693	-0.540177	-0.518924	4	-0.476645	1.9658	0.0116013	-0.443777	sp|P20700|LMNB1_HUMAN	LMNB1	LMNB1_HUMAN Lamin-B1	#N/A	#N/A	#N/A	#N/A	#N/A	#N/A	#N/A	#N/A	LMNB1	#N/A	LMNB1	#N/A	#N/A
0.114459	-0.124328	1.88892	1.62629	1.5067	5	1.6789	2.41756	0	1.44197	sp|A6NCE7|MP3B2_HUMAN	MAP1LC3B2	MP3B2_HUMAN Microtubule-associated proteins 1A/1B light chain 3 beta 2	#N/A	#N/A	#N/A	#N/A	#N/A	#N/A	#N/A	#N/A	#N/A	#N/A	MAP1LC3B2	#N/A	#N/A
0.0796454	-0.0843006	1.81	1.77992	1.68908	1	1.762	1.95846	0.00354286	1.617	sp|Q96CV9|OPTN_HUMAN	OPTN	OPTN_HUMAN Optineurin	#N/A	#N/A	#N/A	#N/A	#N/A	#N/A	#N/A	#N/A	#N/A	#N/A	OPTN	#N/A	#N/A
0.11207	-0.121515	0.737298	0.911185	0.722387	6	0.795013	1.33579	0.00872093	0.70257	sp|Q13501|SQSTM_HUMAN	SQSTM1	SQSTM_HUMAN Sequestosome-1	#N/A	#N/A	#N/A	#N/A	#N/A	#N/A	#N/A	#N/A	#N/A	#N/A	SQSTM1	#N/A	#N/A
0.180476	-0.206325	0.734801	0.839614	0.682125	1	0.765104	0.849551	0.0079823	0.638192	sp|Q9UHD2|TBK1_HUMAN	TBK1	TBK1_HUMAN Serine/threonine-protein kinase TBK1	#N/A	#N/A	#N/A	#N/A	#N/A	#N/A	#N/A	#N/A	#N/A	TBK1	TBK1	#N/A	#N/A
-0.029334	0.0287494	0.639551	0.71094	0.700396	1	0.683921	2.69053	0.00862069	0.659784	sp|Q9H0E2|TOLIP_HUMAN	TOLLIP	TOLIP_HUMAN Toll-interacting protein	#N/A	#N/A	#N/A	#N/A	#N/A	#N/A	#N/A	#N/A	#N/A	TOLLIP	TOLLIP	#N/A	#N/A
0.0867832	-0.0923395	0.74322	0.686884	0.704679	6	0.714373	1.14889	0.00763636	0.654732	sp|Q9P0L0-2|VAPA_HUMAN	VAPA	VAPA_HUMAN Isoform 2 of Vesicle-associated membrane protein-associated protein A	#N/A	#N/A	#N/A	#N/A	#N/A	#N/A	#N/A	#N/A	#N/A	#N/A	VAPA	#N/A	#N/A
0.0431583	-0.0444893	0.763498	0.749996	0.838085	3	0.784525	2.17946	0.00689933	0.745973	sp|O95292|VAPB_HUMAN	VAPB	VAPB_HUMAN Vesicle-associated membrane protein-associated protein B/C	VAPB	#N/A	#N/A	#N/A	#N/A	#N/A	#N/A	#N/A	#N/A	#N/A	VAPB	#N/A	#N/A
0.134143	-0.147906	1.34339	1.38088	1.44406	4	1.39633	1.26242	0.00319048	1.22051	sp|Q9NZZ3|CHMP5_HUMAN	CHMP5	CHMP5_HUMAN Charged multivesicular body protein 5	#N/A	#N/A	#N/A	#N/A	#N/A	#N/A	#N/A	#N/A	#N/A	#N/A	#N/A	#N/A	CHMP5
0.0524392	-0.0544173	2.16057	2.22521	2.16672	6	2.18516	2.22221	0	2.06681	sp|P53990-5|IST1_HUMAN	IST1	IST1_HUMAN Isoform 5 of IST1 homolog	#N/A	#N/A	#N/A	#N/A	#N/A	#N/A	#N/A	#N/A	#N/A	#N/A	#N/A	#N/A	IST1
0.0596287	-0.0621998	0.785784	0.838705	0.834328	28	0.820891	1.46936	0.00811976	0.772073	sp|Q8WUM4|PDC6I_HUMAN	PDCD6IP	PDC6I_HUMAN Programmed cell death 6-interacting protein	#N/A	#N/A	#N/A	#N/A	#N/A	#N/A	#N/A	#N/A	#N/A	#N/A	#N/A	#N/A	PDCD6IP
-0.00738705	0.00734933	0.759569	0.781086	0.825646	3	0.788786	3.8038	0.00634586	0.772709	sp|Q99816|TS101_HUMAN	TSG101	TS101_HUMAN Tumor susceptibility gene 101 protein	#N/A	#N/A	#N/A	#N/A	#N/A	#N/A	#N/A	#N/A	#N/A	#N/A	#N/A	#N/A	TSG101
-0.0838784	0.0792685	0.700844	0.734616	0.494854	1	0.645743	1.78935	0.00724638	0.58135	sp|Q9H9H4|VP37B_HUMAN	VPS37B	VP37B_HUMAN Vacuolar protein sorting-associated protein 37B	#N/A	#N/A	#N/A	#N/A	#N/A	#N/A	VPS37B	#N/A	#N/A	#N/A	#N/A	#N/A	VPS37B
-0.00398966	0.00397866	0.698551	0.538434	0.871908	1	0.70297	1.74205	0.00815217	0.641178	sp|A5D8V6|VP37C_HUMAN	VPS37C	VP37C_HUMAN Vacuolar protein sorting-associated protein 37C	#N/A	#N/A	#N/A	#N/A	#N/A	#N/A	VPS37C	#N/A	#N/A	#N/A	#N/A	#N/A	VPS37C
-0.0137615	0.0136316	1.54381	1.59618	1.60653	1	1.58224	5.1272	0	1.54552	sp|O75351|VPS4B_HUMAN	VPS4B	VPS4B_HUMAN Vacuolar protein sorting-associated protein 4B	#N/A	#N/A	#N/A	#N/A	#N/A	#N/A	VPS4B	#N/A	#N/A	#N/A	#N/A	#N/A	VPS4B
0.17375	-0.197578	1.22926	1.4265	1.34102	2	1.34417	1.18127	0.00626087	1.12554	sp|Q9NP79|VTA1_HUMAN	VTA1	VTA1_HUMAN Vacuolar protein sorting-associated protein VTA1 homolog	#N/A	#N/A	#N/A	#N/A	#N/A	#N/A	VTA1	#N/A	#N/A	#N/A	#N/A	#N/A	VTA1
-0.049216	0.0475922	1.71833	1.71168	1.68476	2	1.70574	1.8646	0.00275556	1.62532	sp|P11117|PPAL_HUMAN	ACP2	PPAL_HUMAN Lysosomal acid phosphatase	#N/A	#N/A	#N/A	ACP2	#N/A	#N/A	#N/A	#N/A	#N/A	#N/A	#N/A	#N/A	#N/A
0.0950968	-0.10181	1.12828	1.12707	1.13166	3	1.13236	1.2583	0.00709244	1.03086	sp|Q9NVJ2|ARL8B_HUMAN	ARL8B	ARL8B_HUMAN ADP-ribosylation factor-like protein 8B	#N/A	#N/A	#N/A	ARL8B	#N/A	#N/A	#N/A	#N/A	#N/A	#N/A	#N/A	#N/A	#N/A
0.11215	-0.121608	1.33107	1.3525	1.26285	3	1.3202	1.34119	0.00525581	1.17879	sp|P61421|VA0D1_HUMAN	ATP6V0D1	VA0D1_HUMAN V-type proton ATPase subunit d 1	#N/A	#N/A	#N/A	ATP6V0D1	#N/A	#N/A	#N/A	#N/A	#N/A	#N/A	#N/A	ATP6V0D1	#N/A
-0.0562724	0.0541596	0.754325	0.838805	0.922183	11	0.839494	2.43464	0.00644275	0.782043	sp|P38606|VATA_HUMAN	ATP6V1A	VATA_HUMAN V-type proton ATPase catalytic subunit A	#N/A	#N/A	#N/A	ATP6V1A	#N/A	#N/A	#N/A	#N/A	#N/A	#N/A	#N/A	ATP6V1A	#N/A
0.113378	-0.123054	1.33302	1.28006	1.32494	7	1.31751	1.27751	0.00593814	1.17702	sp|P21281|VATB2_HUMAN	ATP6V1B2	VATB2_HUMAN V-type proton ATPase subunit B, brain isoform	#N/A	#N/A	#N/A	ATP6V1B2	#N/A	#N/A	#N/A	#N/A	#N/A	#N/A	#N/A	ATP6V1B2	#N/A
-0.0777415	0.0737655	1.32588	1.34268	1.36879	1	1.34777	1.50406	0.0034359	1.25167	sp|P36543|VATE1_HUMAN	ATP6V1E1	VATE1_HUMAN V-type proton ATPase subunit E 1	#N/A	#N/A	#N/A	ATP6V1E1	#N/A	#N/A	#N/A	#N/A	#N/A	#N/A	#N/A	ATP6V1E1	#N/A
0.0347167	-0.0355728	0.863974	1.08357	0.966802	2	0.971876	2.95333	0.00654545	0.906162	sp|Q9UI12|VATH_HUMAN	ATP6V1H	VATH_HUMAN V-type proton ATPase subunit H	#N/A	#N/A	#N/A	ATP6V1H	#N/A	#N/A	#N/A	#N/A	#N/A	#N/A	#N/A	ATP6V1H	#N/A
-0.0471852	0.0456907	1.27265	1.4397	0.708656	1	1.14108	1.50594	0.00587755	0.930747	sp|P08962|CD63_HUMAN	CD63	CD63_HUMAN CD63 antigen	#N/A	#N/A	#N/A	CD63	#N/A	#N/A	#N/A	#N/A	#N/A	#N/A	#N/A	#N/A	#N/A
-0.0383579	0.0373645	1.18984	0.909813	0.828136	1	0.976427	2.13315	0.00679245	0.875026	sp|P51790|CLCN3_HUMAN	CLCN3	CLCN3_HUMAN H(+)/Cl(-) exchange transporter 3	#N/A	#N/A	#N/A	CLCN3	#N/A	#N/A	#N/A	#N/A	#N/A	#N/A	#N/A	#N/A	#N/A
0.113708	-0.123442	1.84968	2.23293	1.99367	2	2.0303	2.63053	0	1.74582	sp|P10619|PPGB_HUMAN	CTSA	PPGB_HUMAN Lysosomal protective protein	#N/A	#N/A	#N/A	CTSA	#N/A	#N/A	#N/A	#N/A	#N/A	#N/A	#N/A	#N/A	#N/A
-0.0222636	0.0219253	1.69348	1.84447	1.75663	8	1.76503	4.07654	0	1.68252	sp|P07339|CATD_HUMAN_contaminant	CTSD	CATD_HUMAN_contaminant Cathepsin D	#N/A	#N/A	#N/A	CTSD	#N/A	#N/A	#N/A	#N/A	#N/A	#N/A	#N/A	#N/A	#N/A
0.143913	-0.159876	3.17916	3.23542	3.04734	2	3.16195	1.81047	0	2.7216	sp|Q9UBR2|CATZ_HUMAN	CTSZ	CATZ_HUMAN Cathepsin Z	#N/A	#N/A	#N/A	CTSZ	#N/A	#N/A	#N/A	#N/A	#N/A	#N/A	#N/A	#N/A	#N/A
0.00178064	-0.00178284	2.5316	2.67962	2.53313	2	2.58145	3.44903	0	2.46059	sp|P04062|GLCM_HUMAN	GBA	GLCM_HUMAN Glucosylceramidase	#N/A	#N/A	#N/A	GBA	#N/A	#N/A	#N/A	#N/A	#N/A	#N/A	#N/A	#N/A	#N/A
-0.0754973	0.0717421	1.4649	1.50968	1.16707	1	1.38243	2.74555	0.00344444	1.22305	sp|P16278|BGAL_HUMAN	GLB1	BGAL_HUMAN Beta-galactosidase	#N/A	#N/A	#N/A	GLB1	#N/A	#N/A	#N/A	#N/A	#N/A	#N/A	#N/A	#N/A	#N/A
0.0405573	-0.0417304	1.57252	1.72139	1.59679	3	1.63082	3.76291	0	1.5359	sp|P07686|HEXB_HUMAN	HEXB	HEXB_HUMAN Beta-hexosaminidase subunit beta	#N/A	#N/A	#N/A	HEXB	#N/A	#N/A	#N/A	#N/A	#N/A	#N/A	#N/A	#N/A	#N/A
0.0813606	-0.0862245	2.96154	2.94861	2.95041	4	2.95596	1.75004	0	2.72717	sp|P11279|LAMP1_HUMAN	LAMP1	LAMP1_HUMAN Lysosome-associated membrane glycoprotein 1	#N/A	#N/A	#N/A	LAMP1	#N/A	#N/A	#N/A	#N/A	#N/A	#N/A	#N/A	#N/A	#N/A
0.126617	-0.138808	2.36383	2.28639	2.26423	7	2.31091	1.54509	0	2.03407	sp|Q6IAA8|LTOR1_HUMAN	LAMTOR1	LTOR1_HUMAN Ragulator complex protein LAMTOR1	#N/A	#N/A	#N/A	LAMTOR1	#N/A	#N/A	#N/A	#N/A	#N/A	#N/A	#N/A	LAMTOR1	#N/A
-0.0405398	0.0394317	1.64938	1.66199	1.55943	3	1.62415	3.30111	0	1.54476	sp|Q9Y2Q5-2|LTOR2_HUMAN	LAMTOR2	LTOR2_HUMAN Isoform 2 of Ragulator complex protein LAMTOR2	#N/A	#N/A	#N/A	LAMTOR2	#N/A	#N/A	#N/A	#N/A	#N/A	#N/A	#N/A	LAMTOR2	#N/A
0.0046707	-0.00468579	1.91943	1.94564	1.75212	1	1.8724	3.00641	0	1.7651	sp|O15118|NPC1_HUMAN	NPC1	NPC1_HUMAN Niemann-Pick C1 protein	#N/A	#N/A	#N/A	NPC1	#N/A	#N/A	#N/A	#N/A	#N/A	#N/A	#N/A	#N/A	#N/A
0.0799225	-0.0846111	2.2336	2.36135	2.41283	2	2.33827	2.59262	0	2.12955	sp|P07602-3|SAP_HUMAN	PSAP	SAP_HUMAN Isoform Sap-mu-9 of Prosaposin	#N/A	#N/A	#N/A	PSAP	#N/A	#N/A	#N/A	#N/A	#N/A	#N/A	#N/A	#N/A	#N/A
0.0452642	-0.0467304	1.83761	1.8078	1.88202	5	1.84321	2.39796	0	1.7541	sp|Q9HB90|RRAGC_HUMAN	RRAGC	RRAGC_HUMAN Ras-related GTP-binding protein C	#N/A	#N/A	#N/A	RRAGC	#N/A	#N/A	#N/A	#N/A	#N/A	#N/A	#N/A	RRAGC	#N/A
0.0518105	-0.0537408	2.96969	3.07757	3.03868	3	3.02961	3.00194	0	2.85413	sp|Q14108|SCRB2_HUMAN	SCARB2	SCRB2_HUMAN Lysosome membrane protein 2	#N/A	#N/A	#N/A	SCARB2	#N/A	#N/A	#N/A	#N/A	#N/A	#N/A	#N/A	#N/A	#N/A
-0.0100574	0.00998781	0.622953	0.67997	0.522321	1	0.608449	2.3757	0.00707547	0.581045	sp|Q8IY95|TM192_HUMAN	TMEM192	TM192_HUMAN Transmembrane protein 192	#N/A	#N/A	#N/A	TMEM192	#N/A	#N/A	#N/A	#N/A	#N/A	#N/A	#N/A	#N/A	#N/A
0.192617	-0.222355	1.88578	1.83648	1.88886	2	1.88524	1.16653	0.00470175	1.5604	sp|Q86T03-2|TM55B_HUMAN	TMEM55B	TM55B_HUMAN Isoform 2 of Type 1 phosphatidylinositol 4,5-bisphosphate 4-phosphatase	#N/A	#N/A	#N/A	TMEM55B	#N/A	#N/A	#N/A	#N/A	#N/A	#N/A	#N/A	#N/A	#N/A
0.0419184	-0.043173	-0.844281	-0.629743	-0.891736	107	-0.78796	2.39188	0.00586111	-0.722146	sp|Q13085-4|ACACA_HUMAN	ACACA	ACACA_HUMAN Isoform 4 of Acetyl-CoA carboxylase 1	#N/A	#N/A	#N/A	#N/A	#N/A	#N/A	#N/A	#N/A	#N/A	ACACA	#N/A	#N/A	#N/A
0.0806435	-0.0854196	0.870146	0.770732	0.824077	1	0.82404	1.38017	0.00826829	0.757487	sp|O95429|BAG4_HUMAN	BAG4	BAG4_HUMAN BAG family molecular chaperone regulator 4	#N/A	#N/A	#N/A	#N/A	#N/A	#N/A	#N/A	#N/A	#N/A	BAG4	#N/A	#N/A	#N/A
0.245597	-0.29616	0.440654	0.682392	0.675565	1	0.624819	0.620738	0.0124237	0.487266	sp|O00273|DFFA_HUMAN	DFFA	DFFA_HUMAN DNA fragmentation factor subunit alpha	#N/A	#N/A	#N/A	#N/A	#N/A	#N/A	#N/A	#N/A	#N/A	DFFA	#N/A	#N/A	#N/A
-0.0338325	0.0330571	-0.53016	-0.545844	-0.486013	7	-0.520284	1.91419	0.010917	-0.501267	sp|B5ME19|EIFCL_HUMAN	EIF3CL	EIFCL_HUMAN Eukaryotic translation initiation factor 3 subunit C-like protein	#N/A	#N/A	#N/A	#N/A	#N/A	#N/A	#N/A	#N/A	#N/A	EIF3CL	#N/A	#N/A	#N/A
0.0584643	-0.0609341	-0.713337	-0.708634	-0.634929	12	-0.684398	1.55322	0.00717703	-0.642704	sp|Q9Y262|EIF3L_HUMAN	EIF3L	EIF3L_HUMAN Eukaryotic translation initiation factor 3 subunit L	#N/A	#N/A	#N/A	#N/A	#N/A	#N/A	#N/A	#N/A	#N/A	EIF3L	#N/A	#N/A	#N/A
0.0148841	-0.0150391	-0.613986	-0.414755	-0.612962	1	-0.547157	1.94498	0.00878125	-0.512363	sp|Q03013|GSTM4_HUMAN	GSTM4	GSTM4_HUMAN Glutathione S-transferase Mu 4	#N/A	#N/A	#N/A	#N/A	#N/A	#N/A	#N/A	#N/A	#N/A	GSTM4	#N/A	#N/A	#N/A
0.0382288	-0.0392693	-0.510337	-0.471077	-0.236896	2	-0.405583	1.54494	0.0188925	-0.370821	sp|P78417|GSTO1_HUMAN	GSTO1	GSTO1_HUMAN Glutathione S-transferase omega-1	#N/A	#N/A	#N/A	#N/A	#N/A	#N/A	#N/A	#N/A	#N/A	GSTO1	#N/A	#N/A	#N/A
0.0363101	-0.0372476	0.707694	0.613916	0.72842	6	0.683812	2.7363	0.00807143	0.650675	sp|P22061-2|PIMT_HUMAN	PCMT1	PIMT_HUMAN Isoform 2 of Protein-L-isoaspartate(D-aspartate) O-methyltransferase	#N/A	#N/A	#N/A	#N/A	#N/A	#N/A	#N/A	#N/A	#N/A	PCMT1	#N/A	#N/A	#N/A
-0.0630301	0.0603912	-0.441565	-0.780895	-0.428018	1	-0.54884	1.56077	0.00974046	-0.485315	sp|O00764|PDXK_HUMAN	PDXK	PDXK_HUMAN Pyridoxal kinase	#N/A	#N/A	#N/A	#N/A	#N/A	#N/A	#N/A	#N/A	#N/A	PDXK	#N/A	#N/A	#N/A
0.0283997	-0.0289699	0.375886	0.385419	0.435859	1	0.39934	2.02329	0.0186915	0.386137	sp|O60678|ANM3_HUMAN	PRMT3	ANM3_HUMAN Protein arginine N-methyltransferase 3	#N/A	#N/A	#N/A	#N/A	#N/A	#N/A	#N/A	#N/A	#N/A	PRMT3	#N/A	#N/A	#N/A
-0.061122	0.0586374	0.363877	0.382603	0.553647	3	0.434618	1.72224	0.0154535	0.400556	sp|P13489|RINI_HUMAN	RNH1	RINI_HUMAN Ribonuclease inhibitor	#N/A	#N/A	#N/A	#N/A	#N/A	#N/A	#N/A	#N/A	#N/A	RNH1	#N/A	#N/A	#N/A
0.272706	-0.336559	1.32847	1.11526	1.63877	1	1.39276	1.066	0.00632967	1.03903	sp|Q8N1F8|S11IP_HUMAN	STK11IP	S11IP_HUMAN Serine/threonine-protein kinase 11-interacting protein	#N/A	#N/A	#N/A	#N/A	#N/A	#N/A	#N/A	#N/A	#N/A	STK11IP	#N/A	#N/A	#N/A
0.0259845	-0.0264612	1.37101	1.31661	1.34811	13	1.34548	2.92867	0.00269565	1.30553	sp|Q01995|TAGL_HUMAN	TAGLN	TAGL_HUMAN Transgelin	#N/A	#N/A	#N/A	#N/A	#N/A	#N/A	#N/A	#N/A	#N/A	TAGLN	#N/A	#N/A	#N/A
-0.00608846	0.00606287	0.812806	0.840253	0.8	5	0.817699	4.73973	0.00733913	0.806937	sp|Q8TC07-3|TBC15_HUMAN	TBC1D15	TBC15_HUMAN Isoform 3 of TBC1 domain family member 15	#N/A	#N/A	#N/A	#N/A	#N/A	#N/A	#N/A	#N/A	#N/A	TBC1D15	#N/A	#N/A	#N/A
0.0580583	-0.0604931	-0.584748	-0.525262	-0.522086	1	-0.542814	1.33506	0.0113699	-0.510797	sp|P45973|CBX5_HUMAN	CBX5	CBX5_HUMAN Chromobox protein homolog 5	#N/A	#N/A	#N/A	#N/A	#N/A	#N/A	#N/A	#N/A	CBX5	#N/A	#N/A	#N/A	#N/A
0.0795766	-0.0842234	1.47867	1.37134	1.2034	2	1.35346	2.62253	0.0031	1.21435	sp|Q8TD26|CHD6_HUMAN	CHD6	CHD6_HUMAN Chromodomain-helicase-DNA-binding protein 6	#N/A	#N/A	#N/A	#N/A	#N/A	#N/A	#N/A	#N/A	CHD6	#N/A	#N/A	#N/A	#N/A
0.111707	-0.121088	0.368552	0.509938	0.617572	5	0.503378	1.10194	0.0131185	0.442755	sp|P21291|CSRP1_HUMAN	CSRP1	CSRP1_HUMAN Cysteine and glycine-rich protein 1	#N/A	#N/A	#N/A	#N/A	#N/A	#N/A	#N/A	#N/A	CSRP1	#N/A	#N/A	#N/A	#N/A
-0.0587853	0.0564836	-0.527995	-0.674106	-0.301562	1	-0.50007	1.52789	0.0118373	-0.445399	sp|Q13620|CUL4B_HUMAN	CUL4B	CUL4B_HUMAN Cullin-4B	#N/A	#N/A	#N/A	#N/A	#N/A	#N/A	#N/A	#N/A	CUL4B	#N/A	#N/A	#N/A	#N/A
-0.00687666	0.00684396	-1.18914	-1.23756	-1.16609	14	-1.19758	4.02577	0.00253061	-1.17163	sp|P17844|DDX5_HUMAN	DDX5	DDX5_HUMAN Probable ATP-dependent RNA helicase DDX5	#N/A	#N/A	#N/A	#N/A	#N/A	#N/A	#N/A	#N/A	DDX5	#N/A	#N/A	#N/A	#N/A
0.0496819	-0.0514539	-0.58452	-0.513012	-0.389683	16	-0.494852	2.06402	0.0112028	-0.459846	sp|O43143|DHX15_HUMAN	DHX15	DHX15_HUMAN Putative pre-mRNA-splicing factor ATP-dependent RNA helicase DHX15	#N/A	#N/A	#N/A	#N/A	#N/A	#N/A	#N/A	#N/A	DHX15	#N/A	#N/A	#N/A	#N/A
-0.0171401	0.0169388	-0.479788	-0.533927	-0.408441	11	-0.473951	2.68448	0.0115278	-0.455663	sp|Q15029|U5S1_HUMAN	EFTUD2	U5S1_HUMAN 116 kDa U5 small nuclear ribonucleoprotein component	#N/A	#N/A	#N/A	#N/A	#N/A	#N/A	#N/A	#N/A	EFTUD2	#N/A	#N/A	#N/A	#N/A
0.0792473	-0.0838546	-1.33942	-1.34685	-1.38111	5	-1.35349	1.46746	0.00339241	-1.25028	sp|Q96AE4-2|FUBP1_HUMAN	FUBP1	FUBP1_HUMAN Isoform 2 of Far upstream element-binding protein 1	#N/A	#N/A	#N/A	#N/A	#N/A	#N/A	#N/A	#N/A	FUBP1	#N/A	#N/A	#N/A	#N/A
0.0576879	-0.060091	-1.6914	-2.04718	-2.08717	6	-1.94072	2.87897	0	-1.70404	sp|P35637|FUS_HUMAN	FUS	FUS_HUMAN RNA-binding protein FUS	#N/A	#N/A	#N/A	#N/A	#N/A	#N/A	#N/A	#N/A	FUS	#N/A	#N/A	#N/A	#N/A
-0.00762821	0.00758801	-0.434585	-0.477482	-0.343033	5	-0.418346	2.14193	0.0165242	-0.402112	sp|Q9BVP2|GNL3_HUMAN	GNL3	GNL3_HUMAN Guanine nucleotide-binding protein-like 3	#N/A	#N/A	#N/A	#N/A	#N/A	#N/A	#N/A	#N/A	GNL3	#N/A	#N/A	#N/A	#N/A
0.0043062	-0.00431918	-0.387726	-0.458455	-0.331174	2	-0.392445	2.09578	0.0189235	-0.378417	sp|Q9UKN8|TF3C4_HUMAN	GTF3C4	TF3C4_HUMAN General transcription factor 3C polypeptide 4	#N/A	#N/A	#N/A	#N/A	#N/A	#N/A	#N/A	#N/A	GTF3C4	#N/A	#N/A	#N/A	#N/A
0.0642143	-0.0672063	-0.975838	-0.86818	-1.10616	1	-0.981898	2.54879	0.006	-0.896595	sp|Q14526|HIC1_HUMAN	HIC1	HIC1_HUMAN Hypermethylated in cancer 1 protein	#N/A	#N/A	#N/A	#N/A	#N/A	#N/A	#N/A	#N/A	HIC1	#N/A	#N/A	#N/A	#N/A
-0.391943	0.307892	-0.76032	-1.17226	-1.64563	1	-1.15071	0.943606	0.00639394	-0.802769	sp|Q6DN03|H2B2C_HUMAN	HIST2H2BC	H2B2C_HUMAN Putative histone H2B type 2-C	#N/A	#N/A	#N/A	#N/A	#N/A	#N/A	#N/A	#N/A	HIST2H2BC	#N/A	#N/A	#N/A	#N/A
-0.385927	0.304176	-0.597726	-0.999107	-1.60193	7	-1.02538	0.877489	0.00671895	-0.706227	sp|Q5QNW6-2|H2B2F_HUMAN	HIST2H2BF	H2B2F_HUMAN Isoform 2 of Histone H2B type 2-F	#N/A	#N/A	#N/A	#N/A	#N/A	#N/A	#N/A	#N/A	HIST2H2BF	#N/A	#N/A	#N/A	#N/A
0.0459463	-0.0474579	-0.852942	-1.00622	-0.806959	4	-0.887951	2.85073	0.00767273	-0.825064	sp|Q13151|ROA0_HUMAN	HNRNPA0	ROA0_HUMAN Heterogeneous nuclear ribonucleoprotein A0	#N/A	#N/A	#N/A	#N/A	#N/A	#N/A	#N/A	#N/A	HNRNPA0	#N/A	#N/A	#N/A	#N/A
0.0647196	-0.0677598	-1.39018	-1.56679	-1.5728	9	-1.50841	2.89367	0.004	-1.38474	sp|P51991|ROA3_HUMAN	HNRNPA3	ROA3_HUMAN Heterogeneous nuclear ribonucleoprotein A3	#N/A	#N/A	#N/A	#N/A	#N/A	#N/A	#N/A	#N/A	HNRNPA3	#N/A	#N/A	#N/A	#N/A
-0.000447826	0.000447773	-1.11709	-1.18423	-1.27522	7	-1.19218	2.83191	0.00446667	-1.13994	sp|P07910|HNRPC_HUMAN	HNRNPC	HNRPC_HUMAN Heterogeneous nuclear ribonucleoproteins C1/C2	#N/A	#N/A	#N/A	#N/A	#N/A	#N/A	#N/A	#N/A	HNRNPC	#N/A	#N/A	#N/A	#N/A
0.0215678	-0.0218951	-0.770052	-0.852662	-0.757229	13	-0.793151	3.65267	0.00654264	-0.764876	sp|P31943|HNRH1_HUMAN	HNRNPH1	HNRH1_HUMAN Heterogeneous nuclear ribonucleoprotein H	#N/A	#N/A	#N/A	#N/A	#N/A	#N/A	#N/A	#N/A	HNRNPH1	#N/A	#N/A	#N/A	#N/A
0.0210016	-0.021312	-0.822766	-0.751766	-0.758538	5	-0.777535	3.63257	0.00625185	-0.754175	sp|P55795|HNRH2_HUMAN	HNRNPH2	HNRH2_HUMAN Heterogeneous nuclear ribonucleoprotein H2	#N/A	#N/A	#N/A	#N/A	#N/A	#N/A	#N/A	#N/A	HNRNPH2	#N/A	#N/A	#N/A	#N/A
-0.00889738	0.00884285	-0.628574	-0.531142	-0.664664	6	-0.6081	2.51735	0.00714286	-0.584233	sp|P31942|HNRH3_HUMAN	HNRNPH3	HNRH3_HUMAN Heterogeneous nuclear ribonucleoprotein H3	#N/A	#N/A	#N/A	#N/A	#N/A	#N/A	#N/A	#N/A	HNRNPH3	#N/A	#N/A	#N/A	#N/A
-0.00817968	0.00813365	-0.67328	-0.622557	-0.46818	8	-0.587983	2.00634	0.0077094	-0.553545	sp|P52272|HNRPM_HUMAN	HNRNPM	HNRPM_HUMAN Heterogeneous nuclear ribonucleoprotein M	#N/A	#N/A	#N/A	#N/A	#N/A	#N/A	#N/A	#N/A	HNRNPM	#N/A	#N/A	#N/A	#N/A
-0.0465831	0.0451259	-0.991308	-0.905259	-1.08652	4	-0.993633	3.02695	0.00322892	-0.928984	sp|Q9BUJ2|HNRL1_HUMAN	HNRNPUL1	HNRL1_HUMAN Heterogeneous nuclear ribonucleoprotein U-like protein 1	#N/A	#N/A	#N/A	#N/A	#N/A	#N/A	#N/A	#N/A	HNRNPUL1	#N/A	#N/A	#N/A	#N/A
-0.0607565	0.058301	-0.635889	-0.914775	-0.702782	3	-0.749921	2.27174	0.00667532	-0.679889	sp|Q1KMD3|HNRL2_HUMAN	HNRNPUL2	HNRL2_HUMAN Heterogeneous nuclear ribonucleoprotein U-like protein 2	#N/A	#N/A	#N/A	#N/A	#N/A	#N/A	#N/A	#N/A	HNRNPUL2	#N/A	#N/A	#N/A	#N/A
-0.234189	0.201429	-0.244886	-0.753387	-0.480694	1	-0.476609	0.664206	0.019906	-0.377444	sp|P18858|DNLI1_HUMAN	LIG1	DNLI1_HUMAN DNA ligase 1	#N/A	#N/A	#N/A	#N/A	#N/A	#N/A	#N/A	#N/A	LIG1	#N/A	#N/A	#N/A	#N/A
-0.0814302	0.0770786	0.57198	0.838111	0.664462	1	0.693693	1.92025	0.00828729	0.624272	sp|Q9BQ69|MACD1_HUMAN	MACROD1	MACD1_HUMAN O-acetyl-ADP-ribose deacetylase MACROD1	#N/A	#N/A	#N/A	#N/A	#N/A	#N/A	#N/A	#N/A	MACROD1	#N/A	#N/A	#N/A	#N/A
0.00105799	-0.00105877	-0.855454	-0.95028	-0.780345	12	-0.862026	2.4914	0.00669841	-0.821621	sp|P43243|MATR3_HUMAN	MATR3	MATR3_HUMAN Matrin-3	#N/A	#N/A	#N/A	#N/A	#N/A	#N/A	#N/A	#N/A	MATR3	#N/A	#N/A	#N/A	#N/A
-0.0302917	0.0296687	-1.02823	-1.14922	-1.16999	5	-1.1155	3.61555	0.00454237	-1.05894	sp|P49736|MCM2_HUMAN	MCM2	MCM2_HUMAN DNA replication licensing factor MCM2	#N/A	#N/A	#N/A	#N/A	#N/A	#N/A	#N/A	#N/A	MCM2	#N/A	#N/A	#N/A	#N/A
0.039762	-0.040889	-0.829211	-0.823753	-0.838134	3	-0.829802	1.53406	0.00802367	-0.797471	sp|P25205|MCM3_HUMAN	MCM3	MCM3_HUMAN DNA replication licensing factor MCM3	#N/A	#N/A	#N/A	#N/A	#N/A	#N/A	#N/A	#N/A	MCM3	#N/A	#N/A	#N/A	#N/A
-0.0424135	0.0412021	-0.586528	-0.498692	-0.684475	3	-0.589292	2.47527	0.00774194	-0.55176	sp|Q14566|MCM6_HUMAN	MCM6	MCM6_HUMAN DNA replication licensing factor MCM6	#N/A	#N/A	#N/A	#N/A	#N/A	#N/A	#N/A	#N/A	MCM6	#N/A	#N/A	#N/A	#N/A
0.0580505	-0.0604845	-0.504487	-0.489797	-0.372227	7	-0.454287	1.60832	0.0142671	-0.423555	sp|P33993|MCM7_HUMAN	MCM7	MCM7_HUMAN DNA replication licensing factor MCM7	#N/A	#N/A	#N/A	#N/A	#N/A	#N/A	#N/A	#N/A	MCM7	#N/A	#N/A	#N/A	#N/A
-0.281381	0.235356	-0.921023	-0.917682	-0.922749	1	-0.897472	0.748514	0.00738916	-0.7132	sp|O94776|MTA2_HUMAN	MTA2	MTA2_HUMAN Metastasis-associated protein MTA2	#N/A	#N/A	#N/A	#N/A	#N/A	#N/A	#N/A	#N/A	MTA2	#N/A	#N/A	#N/A	#N/A
-0.0282483	0.0277057	-0.672795	-0.669072	-0.689756	10	-0.676936	1.70267	0.00770642	-0.658055	sp|Q15233|NONO_HUMAN	NONO	NONO_HUMAN Non-POU domain-containing octamer-binding protein	#N/A	#N/A	#N/A	#N/A	#N/A	#N/A	#N/A	#N/A	NONO	#N/A	#N/A	#N/A	#N/A
0.0146061	-0.0147555	-0.581429	-0.561169	-0.489812	5	-0.544062	3.23259	0.00761181	-0.527486	sp|P09874|PARP1_HUMAN	PARP1	PARP1_HUMAN Poly [ADP-ribose] polymerase 1	#N/A	#N/A	#N/A	#N/A	#N/A	#N/A	#N/A	#N/A	PARP1	#N/A	#N/A	#N/A	#N/A
0.0523362	-0.0543065	-0.525433	-0.636854	-0.479861	2	-0.546397	2.02692	0.00888538	-0.510254	sp|Q9UHX1|PUF60_HUMAN	PUF60	PUF60_HUMAN Poly(U)-binding-splicing factor PUF60	#N/A	#N/A	#N/A	#N/A	#N/A	#N/A	#N/A	#N/A	PUF60	#N/A	#N/A	#N/A	#N/A
0.0867213	-0.0922695	-0.396381	-0.531332	-0.548141	1	-0.489177	1.20708	0.0135542	-0.444073	sp|Q96QR8|PURB_HUMAN	PURB	PURB_HUMAN Transcriptional activator protein Pur-beta	#N/A	#N/A	#N/A	#N/A	#N/A	#N/A	#N/A	#N/A	PURB	#N/A	#N/A	#N/A	#N/A
0.0260568	-0.0265361	0.771653	0.731189	0.717094	3	0.740218	2.52369	0.007325	0.717986	sp|Q9BZG1|RAB34_HUMAN	RAB34	RAB34_HUMAN Ras-related protein Rab-34	#N/A	#N/A	#N/A	#N/A	#N/A	#N/A	#N/A	#N/A	RAB34	#N/A	#N/A	#N/A	#N/A
-0.00472892	0.00471356	-0.399331	-0.515406	-0.645495	1	-0.52007	1.7489	0.0111176	-0.485477	sp|Q14498|RBM39_HUMAN	RBM39	RBM39_HUMAN RNA-binding protein 39	#N/A	#N/A	#N/A	#N/A	#N/A	#N/A	#N/A	#N/A	RBM39	#N/A	#N/A	#N/A	#N/A
-0.0381485	0.0371657	-2.05115	-2.39621	-2.45912	3	-2.30167	2.79441	0	-2.03276	sp|P38159|RBMX_HUMAN	RBMX	RBMX_HUMAN RNA-binding motif protein, X chromosome	#N/A	#N/A	#N/A	#N/A	#N/A	#N/A	#N/A	#N/A	RBMX	#N/A	#N/A	#N/A	#N/A
0.0476204	-0.0492459	-1.06164	-0.887256	-0.754132	1	-0.900195	2.44015	0.0076036	-0.817352	sp|P35251|RFC1_HUMAN	RFC1	RFC1_HUMAN Replication factor C subunit 1	#N/A	#N/A	#N/A	#N/A	#N/A	#N/A	#N/A	#N/A	RFC1	#N/A	#N/A	#N/A	#N/A
-0.0606091	0.0581652	-0.523853	-0.571042	-0.578932	3	-0.55672	1.29755	0.0109686	-0.524304	sp|P27694|RFA1_HUMAN	RPA1	RFA1_HUMAN Replication protein A 70 kDa DNA-binding subunit	#N/A	#N/A	#N/A	#N/A	#N/A	#N/A	#N/A	#N/A	RPA1	#N/A	#N/A	#N/A	#N/A
0.0575294	-0.0599191	-0.51615	-0.513149	-0.285413	4	-0.437042	1.69143	0.0155894	-0.398625	sp|O76021|RL1D1_HUMAN	RSL1D1	RL1D1_HUMAN Ribosomal L1 domain-containing protein 1	#N/A	#N/A	#N/A	#N/A	#N/A	#N/A	#N/A	#N/A	RSL1D1	#N/A	#N/A	#N/A	#N/A
0.0589498	-0.0614615	-0.462161	-0.580552	-0.420562	1	-0.486503	1.73349	0.0114492	-0.45174	sp|O43290|SNUT1_HUMAN	SART1	SNUT1_HUMAN U4/U6.U5 tri-snRNP-associated protein 1	#N/A	#N/A	#N/A	#N/A	#N/A	#N/A	#N/A	#N/A	SART1	#N/A	#N/A	#N/A	#N/A
0.21008	-0.245972	-0.527309	-0.854297	-0.402077	1	-0.576615	0.739776	0.0120759	-0.455861	sp|Q15459|SF3A1_HUMAN	SF3A1	SF3A1_HUMAN Splicing factor 3A subunit 1	#N/A	#N/A	#N/A	#N/A	#N/A	#N/A	#N/A	#N/A	SF3A1	#N/A	#N/A	#N/A	#N/A
-0.00537439	0.00535436	-0.46143	-0.980488	-0.485338	1	-0.642409	1.20245	0.00757983	-0.549414	sp|Q96ST3|SIN3A_HUMAN	SIN3A	SIN3A_HUMAN Paired amphipathic helix protein Sin3a	#N/A	#N/A	#N/A	#N/A	#N/A	#N/A	#N/A	#N/A	SIN3A	#N/A	#N/A	#N/A	#N/A
0.0399283	-0.0410648	-0.490807	-0.526299	-0.410139	7	-0.47518	2.14019	0.01164	-0.451214	sp|O75643|U520_HUMAN	SNRNP200	U520_HUMAN U5 small nuclear ribonucleoprotein 200 kDa helicase	#N/A	#N/A	#N/A	#N/A	#N/A	#N/A	#N/A	#N/A	SNRNP200	#N/A	#N/A	#N/A	#N/A
-0.0472243	0.0457273	-0.988599	-1.07511	-1.03268	3	-1.03138	2.16224	0.00564706	-0.97969	sp|P08621|RU17_HUMAN	SNRNP70	RU17_HUMAN U1 small nuclear ribonucleoprotein 70 kDa	#N/A	#N/A	#N/A	#N/A	#N/A	#N/A	#N/A	#N/A	SNRNP70	#N/A	#N/A	#N/A	#N/A
0.0364634	-0.037409	-0.634882	-0.870418	-0.538455	2	-0.680779	1.89427	0.00802139	-0.61593	sp|P18583-9|SON_HUMAN	SON	SON_HUMAN Isoform I of Protein SON	#N/A	#N/A	#N/A	#N/A	#N/A	#N/A	#N/A	#N/A	SON	#N/A	#N/A	#N/A	#N/A
0.121916	-0.133178	0.631819	0.566819	0.56358	1	0.593037	0.89947	0.0117576	0.525058	sp|Q5M775|CYTSB_HUMAN	SPECC1	CYTSB_HUMAN Cytospin-B	#N/A	#N/A	#N/A	#N/A	#N/A	#N/A	#N/A	#N/A	SPECC1	#N/A	#N/A	#N/A	#N/A
-0.21366	0.186061	-0.287009	-0.46206	-0.752949	1	-0.486873	0.730443	0.0177669	-0.392109	sp|Q8IYB3|SRRM1_HUMAN	SRRM1	SRRM1_HUMAN Serine/arginine repetitive matrix protein 1	#N/A	#N/A	#N/A	#N/A	#N/A	#N/A	#N/A	#N/A	SRRM1	#N/A	#N/A	#N/A	#N/A
-0.0685028	0.0653969	-0.603748	-0.59063	-0.706151	1	-0.631957	1.58517	0.00805357	-0.587178	sp|P05455|LA_HUMAN	SSB	LA_HUMAN Lupus La protein	#N/A	#N/A	#N/A	#N/A	#N/A	#N/A	#N/A	#N/A	SSB	#N/A	#N/A	#N/A	#N/A
-0.0358741	0.0350036	-1.07526	-1.21863	-1.23608	3	-1.17622	3.4932	0.00248	-1.10749	sp|Q08945|SSRP1_HUMAN	SSRP1	SSRP1_HUMAN FACT complex subunit SSRP1	#N/A	#N/A	#N/A	#N/A	#N/A	#N/A	#N/A	#N/A	SSRP1	#N/A	#N/A	#N/A	#N/A
-0.0263411	0.0258687	-0.641182	-0.734617	-0.892909	2	-0.756	2.29259	0.00676316	-0.70132	sp|Q9Y5B9|SP16H_HUMAN	SUPT16H	SP16H_HUMAN FACT complex subunit SPT16	#N/A	#N/A	#N/A	#N/A	#N/A	#N/A	#N/A	#N/A	SUPT16H	#N/A	#N/A	#N/A	#N/A
0.0149171	-0.0150729	-2.02009	-1.74641	-2.10215	1	-1.95614	2.58781	0	-1.76454	sp|Q9Y2W1|TR150_HUMAN	THRAP3	TR150_HUMAN Thyroid hormone receptor-associated protein 3	#N/A	#N/A	#N/A	#N/A	#N/A	#N/A	#N/A	#N/A	THRAP3	#N/A	#N/A	#N/A	#N/A
-0.0329711	0.0322343	-0.412309	-0.544441	-0.426708	2	-0.460784	2.47856	0.0114868	-0.437571	sp|P42167|LAP2B_HUMAN	TMPO	LAP2B_HUMAN Lamina-associated polypeptide 2, isoforms beta/gamma	#N/A	#N/A	#N/A	#N/A	#N/A	#N/A	#N/A	#N/A	TMPO	#N/A	#N/A	#N/A	#N/A
0.0204627	-0.0207572	-1.28961	-0.756626	-1.03086	2	-1.02555	1.69333	0.00774312	-0.887728	sp|Q13595|TRA2A_HUMAN	TRA2A	TRA2A_HUMAN Transformer-2 protein homolog alpha	#N/A	#N/A	#N/A	#N/A	#N/A	#N/A	#N/A	#N/A	TRA2A	#N/A	#N/A	#N/A	#N/A
-0.415998	0.322504	-1.03239	-1.04577	-1.40024	1	-1.11272	0.753233	0.00663226	-0.801443	sp|P62995|TRA2B_HUMAN	TRA2B	TRA2B_HUMAN Transformer-2 protein homolog beta	#N/A	#N/A	#N/A	#N/A	#N/A	#N/A	#N/A	#N/A	TRA2B	#N/A	#N/A	#N/A	#N/A
0.0388338	-0.0399081	-0.818931	-0.910434	-0.863645	15	-0.863799	2.43392	0.00659375	-0.824699	sp|Q13263|TIF1B_HUMAN	TRIM28	TIF1B_HUMAN Transcription intermediary factor 1-beta	#N/A	#N/A	#N/A	#N/A	#N/A	#N/A	#N/A	#N/A	TRIM28	#N/A	#N/A	#N/A	#N/A
-0.104633	0.0975549	-0.601348	-0.532739	-0.501717	1	-0.541729	1.01921	0.0125804	-0.490123	sp|Q2NL82|TSR1_HUMAN	TSR1	TSR1_HUMAN Pre-rRNA-processing protein TSR1 homolog	#N/A	#N/A	#N/A	#N/A	#N/A	#N/A	#N/A	#N/A	TSR1	#N/A	#N/A	#N/A	#N/A
0.0126936	-0.0128062	-0.435879	-0.467325	-0.417984	1	-0.44034	3.59869	0.0116538	-0.432023	sp|Q01081|U2AF1_HUMAN	U2AF1	U2AF1_HUMAN Splicing factor U2AF 35 kDa subunit	#N/A	#N/A	#N/A	#N/A	#N/A	#N/A	#N/A	#N/A	U2AF1	#N/A	#N/A	#N/A	#N/A
-0.0596774	0.0573066	-0.49591	-0.44333	-0.352568	2	-0.429417	1.58084	0.016809	-0.400602	sp|P26368|U2AF2_HUMAN	U2AF2	U2AF2_HUMAN Splicing factor U2AF 65 kDa subunit	#N/A	#N/A	#N/A	#N/A	#N/A	#N/A	#N/A	#N/A	U2AF2	#N/A	#N/A	#N/A	#N/A
0.0521302	-0.0540848	-0.442713	-0.507976	-0.307268	15	-0.418342	1.81361	0.0164306	-0.387546	sp|P13010|XRCC5_HUMAN	XRCC5	XRCC5_HUMAN X-ray repair cross-complementing protein 5	#N/A	#N/A	#N/A	#N/A	#N/A	#N/A	#N/A	#N/A	XRCC5	#N/A	#N/A	#N/A	#N/A
0.0189822	-0.0192352	-0.84397	-0.944591	-0.87088	17	-0.886354	3.81822	0.00699029	-0.855857	sp|P12956|XRCC6_HUMAN	XRCC6	XRCC6_HUMAN X-ray repair cross-complementing protein 6	#N/A	#N/A	#N/A	#N/A	#N/A	#N/A	#N/A	#N/A	XRCC6	#N/A	#N/A	#N/A	#N/A
0.0202267	-0.0205144	0.63384	0.66992	0.468583	1	0.590925	2.1841	0.00760181	0.554733	sp|Q86WB0|NIPA_HUMAN	ZC3HC1	NIPA_HUMAN Nuclear-interacting partner of ALK	#N/A	#N/A	#N/A	#N/A	#N/A	#N/A	#N/A	#N/A	ZC3HC1	#N/A	#N/A	#N/A	#N/A
-0.0667974	0.063841	-1.12613	-1.12634	-1.20434	1	-1.15079	1.76562	0.00619355	-1.07519	sp|O95218|ZRAB2_HUMAN	ZRANB2	ZRAB2_HUMAN Zinc finger Ran-binding domain-containing protein 2	#N/A	#N/A	#N/A	#N/A	#N/A	#N/A	#N/A	#N/A	ZRANB2	#N/A	#N/A	#N/A	#N/A
0.0531717	-0.0552066	0.470785	0.348863	0.608269	8	0.47699	1.8494	0.0114118	0.436616	sp|O60664|PLIN3_HUMAN	PLIN3	PLIN3_HUMAN Perilipin-3	#N/A	#N/A	#N/A	#N/A	#N/A	#N/A	PLIN3	#N/A	#N/A	#N/A	#N/A	#N/A	#N/A
0.0295789	-0.0301981	0.457998	0.500008	0.389042	3	0.449325	2.56844	0.0115796	0.430371	sp|Q15907|RB11B_HUMAN	RAB11B	RB11B_HUMAN Ras-related protein Rab-11B	#N/A	#N/A	#N/A	#N/A	#N/A	#N/A	RAB11B	#N/A	#N/A	#N/A	#N/A	#N/A	#N/A
0.00199809	-0.00200086	0.421002	0.392799	0.438531	5	0.417445	3.09013	0.0154087	0.411897	sp|P62820|RAB1A_HUMAN	RAB1A	RAB1A_HUMAN Ras-related protein Rab-1A	#N/A	#N/A	#N/A	#N/A	#N/A	#N/A	RAB1A	#N/A	#N/A	#N/A	#N/A	#N/A	#N/A
0.00220691	-0.00221029	0.621515	0.603768	0.749169	3	0.658153	2.32526	0.00789474	0.629299	sp|P20339|RAB5A_HUMAN	RAB5A	RAB5A_HUMAN Ras-related protein Rab-5A	#N/A	#N/A	#N/A	#N/A	#N/A	#N/A	RAB5A	#N/A	#N/A	#N/A	#N/A	#N/A	#N/A
0.0331818	-0.033963	0.918115	0.904164	0.853884	5	0.892445	2.38549	0.00686179	0.859089	sp|P51149|RAB7A_HUMAN	RAB7A	RAB7A_HUMAN Ras-related protein Rab-7a	#N/A	#N/A	#N/A	#N/A	#N/A	#N/A	RAB7A	#N/A	#N/A	#N/A	#N/A	#N/A	#N/A
0.00806302	-0.00810834	0.614003	0.515277	0.493671	2	0.541006	2.47169	0.00902811	0.521245	sp|P61006|RAB8A_HUMAN	RAB8A	RAB8A_HUMAN Ras-related protein Rab-8A	#N/A	#N/A	#N/A	#N/A	#N/A	#N/A	RAB8A	#N/A	#N/A	#N/A	#N/A	#N/A	#N/A
-0.013964	0.01383	0.597255	0.539235	0.562422	1	0.566371	3.83134	0.00781395	0.55426	sp|Q99961|SH3G1_HUMAN	SH3GL1	SH3G1_HUMAN Endophilin-A2	#N/A	#N/A	#N/A	#N/A	#N/A	#N/A	SH3GL1	#N/A	#N/A	#N/A	#N/A	#N/A	#N/A
0.0515527	-0.0534634	0.451726	0.605572	0.439875	2	0.500013	2.02229	0.0109565	0.465186	sp|O60493|SNX3_HUMAN	SNX3	SNX3_HUMAN Sorting nexin-3	#N/A	#N/A	#N/A	#N/A	#N/A	#N/A	SNX3	#N/A	#N/A	#N/A	#N/A	#N/A	#N/A
0.00494719	-0.00496412	-0.410112	-0.481803	-0.371379	8	-0.421089	2.29927	0.0165714	-0.407746	sp|P05023|AT1A1_HUMAN	ATP1A1	AT1A1_HUMAN Sodium/potassium-transporting ATPase subunit alpha-1	#N/A	#N/A	#N/A	#N/A	#N/A	ATP1A1	#N/A	#N/A	#N/A	#N/A	#N/A	#N/A	#N/A
0.0477463	-0.0493808	0.981186	1.06496	0.894275	7	0.980957	2.88023	0.0051954	0.917482	sp|P80723|BASP1_HUMAN	BASP1	BASP1_HUMAN Brain acid soluble protein 1	#N/A	#N/A	#N/A	#N/A	#N/A	BASP1	#N/A	#N/A	#N/A	#N/A	#N/A	#N/A	#N/A
0.0973799	-0.104432	0.81659	0.882227	0.802672	2	0.837356	1.20194	0.00852273	0.758581	sp|Q8NCG7|DGLB_HUMAN	DAGLB	DGLB_HUMAN Sn1-specific diacylglycerol lipase beta	#N/A	#N/A	#N/A	#N/A	#N/A	DAGLB	#N/A	#N/A	#N/A	#N/A	#N/A	#N/A	#N/A
0.0318318	-0.0325499	-0.637111	-0.702948	-0.620762	5	-0.653248	2.57797	0.00797872	-0.627622	sp|Q14126|DSG2_HUMAN	DSG2	DSG2_HUMAN Desmoglein-2	#N/A	#N/A	#N/A	#N/A	#N/A	DSG2	#N/A	#N/A	#N/A	#N/A	#N/A	#N/A	#N/A
-0.447774	0.34122	-1.0743	-0.260295	-1.21291	25	-0.795889	0.616864	0.00874074	-0.532765	sp|P04264|K2C1_HUMAN_contaminant	KRT1	K2C1_HUMAN_contaminant Keratin, type II cytoskeletal 1	#N/A	#N/A	#N/A	#N/A	#N/A	KRT1	#N/A	#N/A	#N/A	#N/A	#N/A	#N/A	#N/A
0.0516462	-0.053564	0.964858	0.975146	0.969149	4	0.970677	1.4695	0.0059021	0.922092	sp|P54920|SNAA_HUMAN	NAPA	SNAA_HUMAN Alpha-soluble NSF attachment protein	#N/A	#N/A	#N/A	#N/A	#N/A	NAPA	#N/A	#N/A	#N/A	#N/A	#N/A	#N/A	#N/A
-8.2812e-05	8.28933e-05	0.418685	0.422164	0.338066	2	0.392972	2.31416	0.0187413	0.382465	sp|P10644|KAP0_HUMAN	PRKAR1A	KAP0_HUMAN cAMP-dependent protein kinase type I-alpha regulatory subunit	#N/A	#N/A	#N/A	#N/A	#N/A	PRKAR1A	#N/A	#N/A	#N/A	#N/A	#N/A	#N/A	#N/A
0.0842255	-0.089449	-0.457325	-0.497524	-0.420899	2	-0.455971	0.989434	0.0188737	-0.418471	sp|O15427|MOT4_HUMAN	SLC16A3	MOT4_HUMAN Monocarboxylate transporter 4	#N/A	#N/A	#N/A	#N/A	#N/A	SLC16A3	#N/A	#N/A	#N/A	#N/A	#N/A	#N/A	#N/A
0.101971	-0.10973	1.52918	1.56915	1.49372	1	1.53456	1.43962	0.0041875	1.3849	sp|Q9NS93|TM7S3_HUMAN	TM7SF3	TM7S3_HUMAN Transmembrane 7 superfamily member 3	#N/A	#N/A	#N/A	#N/A	#N/A	TM7SF3	#N/A	#N/A	#N/A	#N/A	#N/A	#N/A	#N/A
-0.0208895	0.0205914	1.07132	1.14036	1.09477	1	1.1023	3.94607	0.00439344	1.07123	sp|Q13641|TPBG_HUMAN	TPBG	TPBG_HUMAN Trophoblast glycoprotein	#N/A	#N/A	#N/A	#N/A	#N/A	TPBG	#N/A	#N/A	#N/A	#N/A	#N/A	#N/A	#N/A
0.0833714	-0.0884864	0.820226	0.930756	0.909692	1	0.889449	1.45617	0.0070411	0.814239	sp|Q92667|AKAP1_HUMAN	AKAP1	AKAP1_HUMAN A-kinase anchor protein 1, mitochondrial	#N/A	#N/A	#N/A	#N/A	AKAP1	#N/A	#N/A	#N/A	#N/A	#N/A	#N/A	#N/A	#N/A
0.0939514	-0.100499	0.725451	0.541325	0.72542	2	0.667339	1.44984	0.00704225	0.598524	sp|P53701|CCHL_HUMAN	HCCS	CCHL_HUMAN Cytochrome c-type heme lyase	#N/A	#N/A	#N/A	#N/A	HCCS	#N/A	#N/A	#N/A	#N/A	#N/A	#N/A	#N/A	#N/A
0.0191295	-0.0193866	-0.574401	-0.417715	-0.714776	53	-0.568835	1.74072	0.00906452	-0.522859	sp|Q96RQ3|MCCA_HUMAN	MCCC1	MCCA_HUMAN Methylcrotonoyl-CoA carboxylase subunit alpha, mitochondrial	#N/A	#N/A	#N/A	#N/A	MCCC1	#N/A	#N/A	#N/A	#N/A	#N/A	#N/A	#N/A	#N/A
-0.0248597	0.0244387	-0.44168	-0.350276	-0.701956	1	-0.49776	1.43938	0.0118436	-0.449162	sp|P00846|ATP6_HUMAN	MT-ATP6	ATP6_HUMAN ATP synthase subunit a	#N/A	#N/A	#N/A	#N/A	MT-ATP6	#N/A	#N/A	#N/A	#N/A	#N/A	#N/A	#N/A	#N/A
0.0210955	-0.0214087	-0.775408	-0.423333	-0.798514	144	-0.665595	1.54253	0.00721154	-0.592568	sp|P11498|PYC_HUMAN	PC	PYC_HUMAN Pyruvate carboxylase, mitochondrial	#N/A	#N/A	#N/A	#N/A	PC	#N/A	#N/A	#N/A	#N/A	#N/A	#N/A	#N/A	#N/A
0.0591603	-0.0616903	-0.637492	-0.443594	-0.676539	47	-0.58461	2.04068	0.00787773	-0.53437	sp|P05165|PCCA_HUMAN	PCCA	PCCA_HUMAN Propionyl-CoA carboxylase alpha chain, mitochondrial	#N/A	#N/A	#N/A	#N/A	PCCA	#N/A	#N/A	#N/A	#N/A	#N/A	#N/A	#N/A	#N/A
-0.00267543	0.00267048	0.726842	0.67864	0.71959	3	0.70836	3.50618	0.00737107	0.697725	sp|P18085|ARF4_HUMAN	ARF4	ARF4_HUMAN ADP-ribosylation factor 4	#N/A	#N/A	ARF4	#N/A	#N/A	#N/A	#N/A	#N/A	#N/A	#N/A	#N/A	#N/A	#N/A
-0.00734928	0.00731203	-0.675037	-0.641559	-0.689031	2	-0.668524	4.3038	0.00837037	-0.658076	sp|Q9Y678|COPG1_HUMAN	COPG1	COPG1_HUMAN Coatomer subunit gamma-1	#N/A	#N/A	COPG1	#N/A	#N/A	#N/A	#N/A	#N/A	#N/A	#N/A	#N/A	#N/A	#N/A
0.058516	-0.0609901	1.06611	0.801457	0.765526	2	0.878934	2.34856	0.00715254	0.790381	sp|Q96SU4-6|OSBL9_HUMAN	OSBPL9	OSBL9_HUMAN Isoform 6 of Oxysterol-binding protein-related protein 9	#N/A	#N/A	OSBPL9	#N/A	#N/A	#N/A	#N/A	#N/A	#N/A	#N/A	#N/A	#N/A	#N/A
0.0815496	-0.0864369	0.62238	0.586788	0.581789	1	0.59943	1.08311	0.0110769	0.55249	sp|Q6NTF9|RHBD2_HUMAN	RHBDD2	RHBD2_HUMAN Rhomboid domain-containing protein 2	#N/A	#N/A	RHBDD2	#N/A	#N/A	#N/A	#N/A	#N/A	#N/A	#N/A	#N/A	#N/A	#N/A
0.00564922	-0.00567134	0.39283	0.421417	0.465361	1	0.426547	2.85534	0.0143095	0.41743	tr|D6RB85|D6RB85_HUMAN	CANX	D6RB85_HUMAN Calnexin (Fragment)	CANX	#N/A	#N/A	#N/A	#N/A	#N/A	#N/A	#N/A	#N/A	#N/A	#N/A	#N/A	#N/A
-0.0315129	0.0308394	-0.612881	-0.524259	-0.587943	2	-0.574691	2.59104	0.00801778	-0.55214	sp|P39656|OST48_HUMAN	DDOST	OST48_HUMAN Dolichyl-diphosphooligosaccharide--protein glycosyltransferase 48 kDa subunit	DDOST	#N/A	#N/A	#N/A	#N/A	#N/A	#N/A	#N/A	#N/A	#N/A	#N/A	#N/A	#N/A
-0.0378364	0.0368693	-0.582087	-0.4851	-0.336837	1	-0.467524	1.9209	0.0116913	-0.432692	sp|Q92643|GPI8_HUMAN	PIGK	GPI8_HUMAN GPI-anchor transamidase	PIGK	#N/A	#N/A	#N/A	#N/A	#N/A	#N/A	#N/A	#N/A	#N/A	#N/A	#N/A	#N/A
0.127458	-0.139819	-0.64205	-0.278528	-0.494961	1	-0.465665	0.99806	0.0163842	-0.3979	sp|P35354|PGH2_HUMAN	PTGS2	PGH2_HUMAN Prostaglandin G/H synthase 2	PTGS2	#N/A	#N/A	#N/A	#N/A	#N/A	#N/A	#N/A	#N/A	#N/A	#N/A	#N/A	#N/A
0.0164047	-0.0165934	-0.606123	-0.133303	-0.643428	4	-0.460857	0.976738	0.0170276	-0.395584	sp|Q15293|RCN1_HUMAN	RCN1	RCN1_HUMAN Reticulocalbin-1	RCN1	#N/A	#N/A	#N/A	#N/A	#N/A	#N/A	#N/A	#N/A	#N/A	#N/A	#N/A	#N/A
-0.0310202	0.0303672	0.595219	0.520336	0.525879	2	0.547471	2.46398	0.00866939	0.526912	sp|Q9NTJ5|SAC1_HUMAN	SACM1L	SAC1_HUMAN Phosphatidylinositide phosphatase SAC1	SACM1L	#N/A	#N/A	#N/A	#N/A	#N/A	#N/A	#N/A	#N/A	#N/A	#N/A	#N/A	#N/A
-0.0600311	0.0576327	0.690354	0.454904	0.625567	1	0.591474	2.08633	0.00756757	0.541837	sp|P60468|SC61B_HUMAN	SEC61B	SC61B_HUMAN Protein transport protein Sec61 subunit beta	SEC61B	#N/A	#N/A	#N/A	#N/A	#N/A	#N/A	#N/A	#N/A	#N/A	#N/A	#N/A	#N/A
0.0373601	-0.0383533	0.418938	0.471169	0.271705	1	0.387767	1.91249	0.0192021	0.362161	sp|Q6P1M0|S27A4_HUMAN	SLC27A4	S27A4_HUMAN Long-chain fatty acid transport protein 4	SLC27A4	#N/A	#N/A	#N/A	#N/A	#N/A	#N/A	#N/A	#N/A	#N/A	#N/A	#N/A	#N/A
0.138279	-0.152952	0.768142	0.726745	0.695446	1	0.737447	0.927971	0.00780952	0.642863	sp|O15270|SPTC2_HUMAN	SPTLC2	SPTC2_HUMAN Serine palmitoyltransferase 2	SPTLC2	#N/A	#N/A	#N/A	#N/A	#N/A	#N/A	#N/A	#N/A	#N/A	#N/A	#N/A	#N/A
-0.066939	0.0639704	0.452664	0.527373	0.431395	1	0.471962	1.29939	0.0154985	0.440413	sp|P51572-2|BAP31_HUMAN	BCAP31	BAP31_HUMAN Isoform 2 of B-cell receptor-associated protein 31	#N/A	BCAP31	#N/A	#N/A	#N/A	#N/A	#N/A	#N/A	#N/A	#N/A	#N/A	#N/A	#N/A
0.0889325	-0.0947768	2.0169	2.18929	2.17105	3	2.12867	2.31562	0	1.9231	sp|P42771-4|CD2A1_HUMAN	CDKN2A	CD2A1_HUMAN Isoform 5 of Cyclin-dependent kinase inhibitor 2A, isoforms 1/2/3	#N/A	#N/A	#N/A	#N/A	#N/A	#N/A	#N/A	#N/A	#N/A	#N/A	#N/A	#N/A	#N/A
-0.0672891	0.06429	0.800589	0.944242	0.885801	2	0.878377	1.96661	0.00629851	0.814899	sp|Q8WVJ2|NUDC2_HUMAN	NUDCD2	NUDC2_HUMAN NudC domain-containing protein 2	#N/A	#N/A	#N/A	#N/A	#N/A	#N/A	#N/A	#N/A	#N/A	#N/A	#N/A	#N/A	#N/A
0.0461218	-0.0476451	1.26629	1.19332	1.32619	3	1.2627	2.92385	0.00258333	1.19053	sp|Q8TDX7|NEK7_HUMAN	NEK7	NEK7_HUMAN Serine/threonine-protein kinase Nek7	#N/A	#N/A	#N/A	#N/A	#N/A	#N/A	#N/A	#N/A	#N/A	#N/A	#N/A	#N/A	#N/A
-0.00126506	0.00126403	1.01994	0.837715	1.02737	1	0.961676	2.38506	0.00672897	0.905507	sp|Q9BSD7|NTPCR_HUMAN	NTPCR	NTPCR_HUMAN Cancer-related nucleoside-triphosphatase	#N/A	#N/A	#N/A	#N/A	#N/A	#N/A	#N/A	#N/A	#N/A	#N/A	#N/A	#N/A	#N/A
0.0223306	-0.0226816	1.19279	1.23696	1.13767	2	1.18932	4.16418	0.00281818	1.14745	sp|O00560|SDCB1_HUMAN	SDCBP	SDCB1_HUMAN Syntenin-1	#N/A	#N/A	#N/A	#N/A	#N/A	#N/A	#N/A	#N/A	#N/A	#N/A	#N/A	#N/A	#N/A
0.282998	-0.352401	2.96941	3.01575	2.9686	1	3.01929	1.1794	0	2.29067	sp|Q5QJ74|TBCEL_HUMAN	TBCEL	TBCEL_HUMAN Tubulin-specific chaperone cofactor E-like protein	#N/A	#N/A	#N/A	#N/A	#N/A	#N/A	#N/A	#N/A	#N/A	#N/A	#N/A	#N/A	#N/A
-0.00255776	0.00255323	0.394122	0.433099	0.425199	1	0.417476	3.29406	0.0155439	0.412457	sp|Q9HB19|PKHA2_HUMAN	PLEKHA2	PKHA2_HUMAN Pleckstrin homology domain-containing family A member 2	#N/A	#N/A	#N/A	#N/A	#N/A	#N/A	#N/A	#N/A	#N/A	#N/A	#N/A	#N/A	#N/A
0.0855854	-0.0909845	1.69889	1.78547	1.79397	2	1.76214	1.75322	0.00326316	1.61167	sp|Q8IV08|PLD3_HUMAN	PLD3	PLD3_HUMAN Phospholipase D3	#N/A	#N/A	#N/A	#N/A	#N/A	#N/A	#N/A	#N/A	#N/A	#N/A	#N/A	#N/A	#N/A
-0.0790809	0.0749705	0.59035	0.83505	0.818228	1	0.749931	2.0492	0.00650633	0.675448	sp|O60443|DFNA5_HUMAN	DFNA5	DFNA5_HUMAN Non-syndromic hearing impairment protein 5	#N/A	#N/A	#N/A	#N/A	#N/A	#N/A	#N/A	#N/A	#N/A	#N/A	#N/A	#N/A	#N/A
-0.0029676	0.0029616	1.03345	1.09663	1.15397	2	1.09469	3.02781	0.00388406	1.05774	sp|Q9UI30|TR112_HUMAN	TRMT112	TR112_HUMAN tRNA methyltransferase 112 homolog	#N/A	#N/A	#N/A	#N/A	#N/A	#N/A	#N/A	#N/A	#N/A	#N/A	#N/A	#N/A	#N/A
-0.0139547	0.013821	1.4579	1.46908	1.44594	6	1.45771	3.04541	0.00302439	1.43558	sp|O75955|FLOT1_HUMAN	FLOT1	FLOT1_HUMAN Flotillin-1	#N/A	#N/A	#N/A	#N/A	#N/A	#N/A	#N/A	#N/A	#N/A	#N/A	#N/A	#N/A	#N/A
0.0225998	-0.0229595	0.494881	0.549129	0.493836	2	0.512795	2.71522	0.00970342	0.498249	sp|Q9Y3A5|SBDS_HUMAN	SBDS	SBDS_HUMAN Ribosome maturation protein SBDS	#N/A	#N/A	#N/A	#N/A	#N/A	#N/A	#N/A	#N/A	#N/A	#N/A	#N/A	#N/A	#N/A
0.227045	-0.269574	1.56609	1.68463	1.63724	1	1.65058	1.0464	0.00357333	1.31974	sp|Q9NVA4|T184C_HUMAN	TMEM184C	T184C_HUMAN Transmembrane protein 184C	#N/A	#N/A	#N/A	#N/A	#N/A	#N/A	#N/A	#N/A	#N/A	#N/A	#N/A	#N/A	#N/A
0.0393681	-0.0404726	1.78667	1.84773	1.44013	3	1.69206	2.5084	0	1.49337	sp|P0CG48|UBC_HUMAN	UBC	UBC_HUMAN Polyubiquitin-C	#N/A	#N/A	#N/A	#N/A	#N/A	#N/A	#N/A	#N/A	#N/A	#N/A	#N/A	#N/A	#N/A
-0.172709	0.154227	-0.486349	-0.783167	-1.19646	1	-0.812752	1.26308	0.00816867	-0.643556	sp|P02042|HBD_HUMAN	HBD	HBD_HUMAN Hemoglobin subunit delta	#N/A	#N/A	#N/A	#N/A	#N/A	#N/A	#N/A	#N/A	#N/A	#N/A	#N/A	#N/A	#N/A
0.0412524	-0.0424667	1.86249	1.853	1.72898	1	1.81543	3.78532	0	1.71264	sp|Q9Y3D6|FIS1_HUMAN	FIS1	FIS1_HUMAN Mitochondrial fission 1 protein	#N/A	#N/A	#N/A	#N/A	#N/A	#N/A	#N/A	#N/A	#N/A	#N/A	#N/A	#N/A	#N/A
-0.0450658	0.0437007	0.958837	0.970783	0.903918	6	0.945195	1.99053	0.00697521	0.901108	sp|Q14254|FLOT2_HUMAN	FLOT2	FLOT2_HUMAN Flotillin-2	#N/A	#N/A	#N/A	#N/A	#N/A	#N/A	#N/A	#N/A	#N/A	#N/A	#N/A	#N/A	#N/A
0.0408686	-0.0420603	0.580643	0.53169	0.617403	7	0.577174	1.94136	0.00877686	0.550566	sp|P06493|CDK1_HUMAN	CDK1	CDK1_HUMAN Cyclin-dependent kinase 1	#N/A	#N/A	#N/A	#N/A	#N/A	#N/A	#N/A	#N/A	#N/A	#N/A	#N/A	#N/A	#N/A
0.112268	-0.121747	0.756177	0.598389	0.531756	1	0.633514	1.22555	0.00881328	0.558356	sp|P48507|GSH0_HUMAN	GCLM	GSH0_HUMAN Glutamate--cysteine ligase regulatory subunit	#N/A	#N/A	#N/A	#N/A	#N/A	#N/A	#N/A	#N/A	#N/A	#N/A	#N/A	#N/A	#N/A
0.0187656	-0.0190128	0.741492	0.938556	0.827616	1	0.836011	2.62927	0.00649231	0.788628	sp|P01023|A2MG_HUMAN	A2M	A2MG_HUMAN Alpha-2-macroglobulin	#N/A	#N/A	#N/A	#N/A	#N/A	#N/A	#N/A	#N/A	#N/A	#N/A	#N/A	#N/A	#N/A
0.0401439	-0.0412929	1.27215	1.11044	1.23238	4	1.20556	3.425	0.0026383	1.13364	sp|O43854|EDIL3_HUMAN	EDIL3	EDIL3_HUMAN EGF-like repeat and discoidin I-like domain-containing protein 3	#N/A	#N/A	#N/A	#N/A	#N/A	#N/A	#N/A	#N/A	#N/A	#N/A	#N/A	#N/A	#N/A
0.044185	-0.0455811	0.718319	0.748266	0.711575	8	0.726751	1.5329	0.0075	0.694607	sp|Q15366-2|PCBP2_HUMAN	PCBP2	PCBP2_HUMAN Isoform 2 of Poly(rC)-binding protein 2	#N/A	#N/A	#N/A	#N/A	#N/A	#N/A	#N/A	#N/A	#N/A	#N/A	#N/A	#N/A	#N/A
-0.0385101	0.0375089	0.882906	1.00714	1.10555	2	0.999034	2.98742	0.00330864	0.929512	sp|Q9Y5Y2|NUBP2_HUMAN	NUBP2	NUBP2_HUMAN Cytosolic Fe-S cluster assembly factor NUBP2	#N/A	#N/A	#N/A	#N/A	#N/A	#N/A	#N/A	#N/A	#N/A	#N/A	#N/A	#N/A	#N/A
-0.00506258	0.00504488	0.442283	0.536825	0.478812	1	0.485982	2.60707	0.0110845	0.472752	sp|Q9Y224|CN166_HUMAN	C14orf166	CN166_HUMAN UPF0568 protein C14orf166	#N/A	#N/A	#N/A	#N/A	#N/A	#N/A	#N/A	#N/A	#N/A	#N/A	#N/A	#N/A	#N/A
0.028342	-0.0289099	0.491558	0.711489	0.684722	1	0.629541	2.22012	0.00742574	0.58564	sp|Q9H3K6|BOLA2_HUMAN	BOLA2	BOLA2_HUMAN BolA-like protein 2	#N/A	#N/A	#N/A	#N/A	#N/A	#N/A	#N/A	#N/A	#N/A	#N/A	#N/A	#N/A	#N/A
0.0384148	-0.0394657	0.469186	0.521488	0.552057	8	0.514769	1.93884	0.0109964	0.492204	sp|P04792|HSPB1_HUMAN	HSPB1	HSPB1_HUMAN Heat shock protein beta-1	#N/A	#N/A	#N/A	#N/A	#N/A	#N/A	#N/A	#N/A	#N/A	#N/A	#N/A	#N/A	#N/A
0.0048015	-0.00481753	0.959003	1.05076	1.06066	3	1.02348	3.09657	0.00335	0.991057	sp|O95081|AGFG2_HUMAN	AGFG2	AGFG2_HUMAN Arf-GAP domain and FG repeat-containing protein 2	#N/A	#N/A	#N/A	#N/A	#N/A	#N/A	#N/A	#N/A	#N/A	#N/A	#N/A	#N/A	#N/A
0.0136406	-0.0137708	1.16966	1.10224	1.11769	7	1.12993	4.63672	0.00243137	1.10283	sp|P22059|OSBP1_HUMAN	OSBP	OSBP1_HUMAN Oxysterol-binding protein 1	#N/A	#N/A	#N/A	#N/A	#N/A	#N/A	#N/A	#N/A	#N/A	#N/A	#N/A	#N/A	#N/A
0.195743	-0.226534	1.19414	1.31405	1.1164	1	1.22359	1.04661	0.00746903	1.00391	sp|P46934-4|NEDD4_HUMAN	NEDD4	NEDD4_HUMAN Isoform 4 of E3 ubiquitin-protein ligase NEDD4	#N/A	#N/A	#N/A	#N/A	#N/A	#N/A	#N/A	#N/A	#N/A	#N/A	#N/A	#N/A	#N/A
0.0912924	-0.0974618	1.04783	1.05376	1.13627	8	1.08237	1.41182	0.00727586	0.985228	sp|P63241-2|IF5A1_HUMAN	EIF5A	IF5A1_HUMAN Isoform 2 of Eukaryotic translation initiation factor 5A-1	#N/A	#N/A	#N/A	#N/A	#N/A	#N/A	#N/A	#N/A	#N/A	#N/A	#N/A	#N/A	#N/A
0.0236833	-0.0240787	0.454655	0.634865	0.647104	2	0.579072	2.21742	0.00784348	0.542896	sp|Q9Y316-3|MEMO1_HUMAN	MEMO1	MEMO1_HUMAN Isoform 3 of Protein MEMO1	#N/A	#N/A	#N/A	#N/A	#N/A	#N/A	#N/A	#N/A	#N/A	#N/A	#N/A	#N/A	#N/A
0.0219619	-0.0223013	0.43708	0.472002	0.539263	3	0.482952	2.9998	0.00998519	0.465599	sp|P63167|DYL1_HUMAN	DYNLL1	DYL1_HUMAN Dynein light chain 1, cytoplasmic	#N/A	#N/A	#N/A	#N/A	#N/A	#N/A	#N/A	#N/A	#N/A	#N/A	#N/A	#N/A	#N/A
-0.0288528	0.0282872	0.607482	0.677022	0.653326	2	0.646226	2.54984	0.00777202	0.624306	sp|O95772|MENTO_HUMAN	STARD3NL	MENTO_HUMAN MLN64 N-terminal domain homolog	#N/A	#N/A	#N/A	#N/A	#N/A	#N/A	#N/A	#N/A	#N/A	#N/A	#N/A	#N/A	#N/A
0.164722	-0.185982	0.78166	0.79969	0.797503	1	0.803581	0.865014	0.00785047	0.683641	sp|Q8N0X7|SPG20_HUMAN	SPG20	SPG20_HUMAN Spartin	#N/A	#N/A	#N/A	#N/A	#N/A	#N/A	#N/A	#N/A	#N/A	#N/A	#N/A	#N/A	#N/A
0.0655728	-0.0686956	0.517475	0.586306	0.420902	2	0.509789	1.60824	0.0114483	0.470932	sp|P25789|PSA4_HUMAN	PSMA4	PSA4_HUMAN Proteasome subunit alpha type-4	#N/A	#N/A	#N/A	#N/A	#N/A	#N/A	#N/A	#N/A	#N/A	#N/A	#N/A	#N/A	#N/A
0.0371811	-0.0381647	0.50453	0.502537	0.576837	1	0.52846	2.02951	0.00963019	0.505748	sp|P27105|STOM_HUMAN	STOM	STOM_HUMAN Erythrocyte band 7 integral membrane protein	#N/A	#N/A	#N/A	#N/A	#N/A	#N/A	#N/A	#N/A	#N/A	#N/A	#N/A	#N/A	#N/A
0.26467	-0.324384	0.55285	0.652332	0.582898	2	0.625884	0.556967	0.0143522	0.482936	sp|Q8NCE2|MTMRE_HUMAN	MTMR14	MTMRE_HUMAN Myotubularin-related protein 14	#N/A	#N/A	#N/A	#N/A	#N/A	#N/A	#N/A	#N/A	#N/A	#N/A	#N/A	#N/A	#N/A
0.0583576	-0.0608181	0.832662	0.817487	0.960105	13	0.871315	2.23877	0.00664567	0.810672	sp|Q99439|CNN2_HUMAN	CNN2	CNN2_HUMAN Calponin-2	#N/A	#N/A	#N/A	#N/A	#N/A	#N/A	#N/A	#N/A	#N/A	#N/A	#N/A	#N/A	#N/A
0.00223404	-0.00223751	0.811812	0.731993	0.833526	2	0.792445	2.84115	0.00602857	0.768656	sp|Q96KB5|TOPK_HUMAN	PBK	TOPK_HUMAN Lymphokine-activated killer T-cell-originated protein kinase	#N/A	#N/A	#N/A	#N/A	#N/A	#N/A	#N/A	#N/A	#N/A	#N/A	#N/A	#N/A	#N/A
-0.0417006	0.040529	0.46087	0.318494	0.632946	1	0.471356	1.63662	0.0125409	0.428593	sp|Q9H7E9-2|CH033_HUMAN	C8orf33	CH033_HUMAN Isoform 2 of UPF0488 protein C8orf33	#N/A	#N/A	#N/A	#N/A	#N/A	#N/A	#N/A	#N/A	#N/A	#N/A	#N/A	#N/A	#N/A
-0.00986573	0.00979872	0.970558	0.974856	0.881158	3	0.942224	3.38275	0.00581818	0.912933	sp|Q86Y82|STX12_HUMAN	STX12	STX12_HUMAN Syntaxin-12	#N/A	#N/A	#N/A	#N/A	#N/A	#N/A	#N/A	#N/A	#N/A	#N/A	#N/A	#N/A	#N/A
0.0459807	-0.0474947	1.2404	1.20018	1.19869	2	1.21385	1.81721	0.00531765	1.15749	sp|Q6RW13|ATRAP_HUMAN	AGTRAP	ATRAP_HUMAN Type-1 angiotensin II receptor-associated protein	#N/A	#N/A	#N/A	#N/A	#N/A	#N/A	#N/A	#N/A	#N/A	#N/A	#N/A	#N/A	#N/A
0.0832259	-0.0883227	0.833863	0.859307	0.939164	13	0.879993	1.42357	0.00685333	0.806259	sp|Q15365|PCBP1_HUMAN	PCBP1	PCBP1_HUMAN Poly(rC)-binding protein 1	#N/A	#N/A	#N/A	#N/A	#N/A	#N/A	#N/A	#N/A	#N/A	#N/A	#N/A	#N/A	#N/A
-0.0446419	0.0433019	0.92136	0.931605	1.01612	1	0.957032	2.45181	0.00666667	0.908651	sp|P37235|HPCL1_HUMAN	HPCAL1	HPCL1_HUMAN Hippocalcin-like protein 1	#N/A	#N/A	#N/A	#N/A	#N/A	#N/A	#N/A	#N/A	#N/A	#N/A	#N/A	#N/A	#N/A
0.116975	-0.127304	0.490713	0.562005	0.592322	5	0.553511	0.915763	0.0123851	0.491661	sp|P52943|CRIP2_HUMAN	CRIP2	CRIP2_HUMAN Cysteine-rich protein 2	#N/A	#N/A	#N/A	#N/A	#N/A	#N/A	#N/A	#N/A	#N/A	#N/A	#N/A	#N/A	#N/A
0.0937451	-0.100263	0.575106	0.532825	0.631043	1	0.582917	1.07734	0.0111631	0.529401	sp|P51153|RAB13_HUMAN	RAB13	RAB13_HUMAN Ras-related protein Rab-13	#N/A	#N/A	#N/A	#N/A	#N/A	#N/A	#N/A	#N/A	#N/A	#N/A	#N/A	#N/A	#N/A
0.0134696	-0.0135966	0.638465	0.625096	0.677604	4	0.647119	4.01914	0.00867052	0.633952	sp|Q99615|DNJC7_HUMAN	DNAJC7	DNJC7_HUMAN DnaJ homolog subfamily C member 7	#N/A	#N/A	#N/A	#N/A	#N/A	#N/A	#N/A	#N/A	#N/A	#N/A	#N/A	#N/A	#N/A
0.0297956	-0.0304239	0.41948	0.41617	0.448878	2	0.42849	1.5728	0.0188418	0.415262	sp|Q92530|PSMF1_HUMAN	PSMF1	PSMF1_HUMAN Proteasome inhibitor PI31 subunit	#N/A	#N/A	#N/A	#N/A	#N/A	#N/A	#N/A	#N/A	#N/A	#N/A	#N/A	#N/A	#N/A
0.115154	-0.125149	0.623946	0.753307	0.715281	13	0.702508	1.08074	0.00794714	0.623823	sp|P37802|TAGL2_HUMAN	TAGLN2	TAGL2_HUMAN Transgelin-2	#N/A	#N/A	#N/A	#N/A	#N/A	#N/A	#N/A	#N/A	#N/A	#N/A	#N/A	#N/A	#N/A
0.0374142	-0.0384103	0.597201	0.577241	0.484053	2	0.55333	2.43542	0.00888703	0.526225	sp|P84095|RHOG_HUMAN	RHOG	RHOG_HUMAN Rho-related GTP-binding protein RhoG	#N/A	#N/A	#N/A	#N/A	#N/A	#N/A	#N/A	#N/A	#N/A	#N/A	#N/A	#N/A	#N/A
0.0197322	-0.0200058	-0.716654	-0.645056	-0.582948	17	-0.648083	3.03054	0.00833333	-0.621102	sp|P14923|PLAK_HUMAN_contaminant	JUP	PLAK_HUMAN_contaminant Junction plakoglobin	#N/A	#N/A	#N/A	#N/A	#N/A	#N/A	#N/A	#N/A	#N/A	#N/A	#N/A	#N/A	#N/A
0.113841	-0.1236	0.471519	0.534917	0.507528	1	0.509534	0.858138	0.0164773	0.454888	sp|P51809|VAMP7_HUMAN	VAMP7	VAMP7_HUMAN Vesicle-associated membrane protein 7	#N/A	#N/A	#N/A	#N/A	#N/A	#N/A	#N/A	#N/A	#N/A	#N/A	#N/A	#N/A	#N/A
0.136489	-0.150764	0.674981	0.610022	0.717509	10	0.674642	0.920114	0.00881569	0.588186	sp|P23528|COF1_HUMAN	CFL1	COF1_HUMAN Cofilin-1	#N/A	#N/A	#N/A	#N/A	#N/A	#N/A	#N/A	#N/A	#N/A	#N/A	#N/A	#N/A	#N/A
0.0449317	-0.0463763	0.689816	0.625551	0.793379	2	0.703638	2.59438	0.00842236	0.659522	sp|Q9UL15-2|BAG5_HUMAN	BAG5	BAG5_HUMAN Isoform 2 of BAG family molecular chaperone regulator 5	#N/A	#N/A	#N/A	#N/A	#N/A	#N/A	#N/A	#N/A	#N/A	#N/A	#N/A	#N/A	#N/A
-0.0244641	0.0240561	0.718458	0.680842	0.957144	1	0.785685	2.08525	0.00694595	0.72091	sp|Q9H0U4|RAB1B_HUMAN	RAB1B	RAB1B_HUMAN Ras-related protein Rab-1B	#N/A	#N/A	#N/A	#N/A	#N/A	#N/A	#N/A	#N/A	#N/A	#N/A	#N/A	#N/A	#N/A
-0.0616678	0.0591395	0.431772	0.411137	0.690143	2	0.512282	1.74609	0.0110365	0.462268	sp|Q9H910|HN1L_HUMAN	HN1L	HN1L_HUMAN Hematological and neurological expressed 1-like protein	#N/A	#N/A	#N/A	#N/A	#N/A	#N/A	#N/A	#N/A	#N/A	#N/A	#N/A	#N/A	#N/A
0.0369832	-0.0379561	-0.496754	-0.513315	-0.450233	3	-0.486281	1.74131	0.0121143	-0.466699	sp|Q9UG63|ABCF2_HUMAN	ABCF2	ABCF2_HUMAN ATP-binding cassette sub-family F member 2	#N/A	#N/A	#N/A	#N/A	#N/A	#N/A	#N/A	#N/A	#N/A	#N/A	#N/A	#N/A	#N/A
0.0577123	-0.0601176	0.543168	0.521989	0.631655	8	0.566807	1.62996	0.00871318	0.530809	sp|P61204|ARF3_HUMAN	ARF3	ARF3_HUMAN ADP-ribosylation factor 3	#N/A	#N/A	#N/A	#N/A	#N/A	#N/A	#N/A	#N/A	#N/A	#N/A	#N/A	#N/A	#N/A
-0.0639959	0.0612772	1.03248	1.15137	1.08989	5	1.09261	2.01576	0.0064	1.01977	sp|P36952|SPB5_HUMAN	SERPINB5	SPB5_HUMAN Serpin B5	#N/A	#N/A	#N/A	#N/A	#N/A	#N/A	#N/A	#N/A	#N/A	#N/A	#N/A	#N/A	#N/A
0.0616883	-0.0644442	-0.773533	-0.769789	-0.72332	35	-0.75417	1.38927	0.00773196	-0.708073	sp|P12814-3|ACTN1_HUMAN	ACTN1	ACTN1_HUMAN Isoform 3 of Alpha-actinin-1	#N/A	#N/A	#N/A	#N/A	#N/A	#N/A	#N/A	#N/A	#N/A	#N/A	#N/A	#N/A	#N/A
0.0999205	-0.107359	0.713209	0.517722	0.682684	1	0.641591	1.33308	0.00774249	0.57279	sp|Q92575|UBXN4_HUMAN	UBXN4	UBXN4_HUMAN UBX domain-containing protein 4	#N/A	#N/A	#N/A	#N/A	#N/A	#N/A	#N/A	#N/A	#N/A	#N/A	#N/A	#N/A	#N/A
-0.00644247	0.00641375	0.912626	0.88403	0.888554	2	0.895084	5.39077	0.00612766	0.885382	sp|Q9NP72|RAB18_HUMAN	RAB18	RAB18_HUMAN Ras-related protein Rab-18	#N/A	#N/A	#N/A	#N/A	#N/A	#N/A	#N/A	#N/A	#N/A	#N/A	#N/A	#N/A	#N/A
-0.0388171	0.0378	0.42825	0.48664	0.43182	3	0.449412	1.6599	0.0157349	0.431002	sp|Q9NR31|SAR1A_HUMAN	SAR1A	SAR1A_HUMAN GTP-binding protein SAR1a	#N/A	#N/A	#N/A	#N/A	#N/A	#N/A	#N/A	#N/A	#N/A	#N/A	#N/A	#N/A	#N/A
0.0352186	-0.0360999	0.520265	0.486669	0.57852	3	0.528925	2.24203	0.00933846	0.506329	sp|O95816|BAG2_HUMAN	BAG2	BAG2_HUMAN BAG family molecular chaperone regulator 2	#N/A	#N/A	#N/A	#N/A	#N/A	#N/A	#N/A	#N/A	#N/A	#N/A	#N/A	#N/A	#N/A
0.0218966	-0.0222341	0.253943	0.48689	0.516821	6	0.419387	1.5152	0.0175259	0.386187	sp|Q99497|PARK7_HUMAN	PARK7	PARK7_HUMAN Protein DJ-1	#N/A	#N/A	#N/A	#N/A	#N/A	#N/A	#N/A	#N/A	#N/A	#N/A	#N/A	#N/A	#N/A
-0.032559	0.0318405	1.06841	1.26929	1.39134	1	1.24337	2.53658	0.00238462	1.13086	sp|O00762|UBE2C_HUMAN	UBE2C	UBE2C_HUMAN Ubiquitin-conjugating enzyme E2 C	#N/A	#N/A	#N/A	#N/A	#N/A	#N/A	#N/A	#N/A	#N/A	#N/A	#N/A	#N/A	#N/A
0.0413906	-0.0426134	0.708163	0.590519	0.68094	5	0.660485	2.43125	0.00819672	0.626034	sp|Q14318-2|FKBP8_HUMAN	FKBP8	FKBP8_HUMAN Isoform 2 of Peptidyl-prolyl cis-trans isomerase FKBP8	#N/A	#N/A	#N/A	#N/A	#N/A	#N/A	#N/A	#N/A	#N/A	#N/A	FKBP8	#N/A	#N/A
0.0276322	-0.0281719	-1.56473	-1.26584	-1.25441	1	-1.36139	2.45998	0.00288372	-1.23164	sp|O60888-2|CUTA_HUMAN	CUTA	CUTA_HUMAN Isoform A of Protein CutA	#N/A	#N/A	#N/A	#N/A	#N/A	#N/A	#N/A	#N/A	#N/A	#N/A	#N/A	#N/A	#N/A
0.0288724	-0.0294622	0.398318	0.423354	0.436928	15	0.419828	1.6346	0.0185926	0.407093	sp|P04083|ANXA1_HUMAN	ANXA1	ANXA1_HUMAN Annexin A1	#N/A	#N/A	#N/A	#N/A	#N/A	#N/A	#N/A	#N/A	#N/A	#N/A	#N/A	#N/A	#N/A
0.0109784	-0.0110625	-0.598531	-0.591685	-0.554616	61	-0.581569	4.16307	0.00731707	-0.571546	sp|Q15149|PLEC_HUMAN	PLEC	PLEC_HUMAN Plectin	#N/A	#N/A	#N/A	#N/A	#N/A	#N/A	#N/A	#N/A	#N/A	#N/A	#N/A	#N/A	#N/A
0.0158598	-0.016036	0.727127	1.03292	0.98624	1	0.915517	2.03882	0.00721368	0.834992	sp|P52594-4|AGFG1_HUMAN	AGFG1	AGFG1_HUMAN Isoform 4 of Arf-GAP domain and FG repeat-containing protein 1	#N/A	#N/A	#N/A	#N/A	#N/A	#N/A	#N/A	#N/A	#N/A	#N/A	#N/A	#N/A	#N/A
-0.0552872	0.0532465	-0.609066	-0.600103	-0.613674	1	-0.606594	1.25489	0.00955805	-0.575291	sp|Q9H0H5|RGAP1_HUMAN	RACGAP1	RGAP1_HUMAN Rac GTPase-activating protein 1	#N/A	#N/A	#N/A	#N/A	#N/A	#N/A	#N/A	#N/A	#N/A	#N/A	#N/A	#N/A	#N/A
0.0984619	-0.105677	0.729585	0.736018	0.668701	2	0.715042	1.1018	0.00808969	0.647508	sp|P30520|PURA2_HUMAN	ADSS	PURA2_HUMAN Adenylosuccinate synthetase isozyme 2	#N/A	#N/A	#N/A	#N/A	#N/A	#N/A	#N/A	#N/A	#N/A	#N/A	#N/A	#N/A	#N/A
0.0665877	-0.0698103	1.3591	1.38278	1.31701	4	1.35458	1.66809	0.00367123	1.26494	sp|Q9BTU6|P4K2A_HUMAN	PI4K2A	P4K2A_HUMAN Phosphatidylinositol 4-kinase type 2-alpha	#N/A	#N/A	#N/A	#N/A	#N/A	#N/A	#N/A	#N/A	#N/A	#N/A	#N/A	#N/A	#N/A
0.0706613	-0.0743013	0.461701	0.551842	0.541466	3	0.520156	1.24803	0.0116166	0.482576	sp|O43760|SNG2_HUMAN	SYNGR2	SNG2_HUMAN Synaptogyrin-2	#N/A	#N/A	#N/A	#N/A	#N/A	#N/A	#N/A	#N/A	#N/A	#N/A	#N/A	#N/A	#N/A
0.0507901	-0.0526436	-0.578295	-0.530254	-0.267962	1	-0.45791	1.55938	0.0135952	-0.412743	sp|P10586|PTPRF_HUMAN	PTPRF	PTPRF_HUMAN Receptor-type tyrosine-protein phosphatase F	#N/A	#N/A	#N/A	#N/A	#N/A	#N/A	#N/A	#N/A	#N/A	#N/A	#N/A	#N/A	#N/A
0.00601235	-0.00603743	-0.605029	-0.583692	-0.585098	8	-0.591261	4.90404	0.00753769	-0.585898	sp|P15311|EZRI_HUMAN	EZR	EZRI_HUMAN Ezrin	#N/A	#N/A	#N/A	#N/A	#N/A	#N/A	#N/A	#N/A	#N/A	#N/A	#N/A	#N/A	#N/A
0.0166201	-0.0168138	0.960141	0.929936	0.921401	5	0.937256	3.30904	0.00692308	0.918487	sp|Q99747|SNAG_HUMAN	NAPG	SNAG_HUMAN Gamma-soluble NSF attachment protein	#N/A	#N/A	#N/A	#N/A	#N/A	#N/A	#N/A	#N/A	#N/A	#N/A	#N/A	#N/A	#N/A
0.0935365	-0.100024	0.61146	0.569655	0.748945	3	0.646597	1.36243	0.00791228	0.582046	sp|P61586|RHOA_HUMAN	RHOA	RHOA_HUMAN Transforming protein RhoA	#N/A	#N/A	#N/A	#N/A	#N/A	#N/A	#N/A	#N/A	#N/A	#N/A	#N/A	#N/A	#N/A
0.0110943	-0.0111802	0.761181	0.883172	0.856659	6	0.833714	3.01792	0.006752	0.802665	sp|O75340|PDCD6_HUMAN	PDCD6	PDCD6_HUMAN Programmed cell death protein 6	#N/A	#N/A	#N/A	#N/A	#N/A	#N/A	#N/A	#N/A	#N/A	#N/A	#N/A	#N/A	#N/A
-0.0245753	0.0241637	0.480801	0.571447	0.407774	3	0.48688	2.44452	0.0108387	0.462267	sp|O15498|YKT6_HUMAN	YKT6	YKT6_HUMAN Synaptobrevin homolog YKT6	#N/A	#N/A	#N/A	#N/A	#N/A	#N/A	#N/A	#N/A	#N/A	#N/A	#N/A	#N/A	#N/A
0.0458458	-0.0473507	0.676039	0.756074	0.63795	5	0.690773	2.23317	0.00842697	0.652804	sp|Q8N6T3-2|ARFG1_HUMAN	ARFGAP1	ARFG1_HUMAN Isoform 2 of ADP-ribosylation factor GTPase-activating protein 1	#N/A	#N/A	#N/A	#N/A	#N/A	#N/A	#N/A	#N/A	#N/A	#N/A	#N/A	#N/A	#N/A
0.182559	-0.209053	0.481315	0.525305	0.612303	2	0.552888	0.686729	0.0162063	0.460912	sp|Q9BZQ8|NIBAN_HUMAN	FAM129A	NIBAN_HUMAN Protein Niban	#N/A	#N/A	#N/A	#N/A	#N/A	#N/A	#N/A	#N/A	#N/A	#N/A	#N/A	#N/A	#N/A
-0.1661	0.148936	-0.371342	-0.706145	-0.312948	1	-0.454896	0.854272	0.0187914	-0.379224	sp|O95340-2|PAPS2_HUMAN	PAPSS2	PAPS2_HUMAN Isoform B of Bifunctional 3'-phosphoadenosine 5'-phosphosulfate synthase 2	#N/A	#N/A	#N/A	#N/A	#N/A	#N/A	#N/A	#N/A	#N/A	#N/A	#N/A	#N/A	#N/A
0.0476971	-0.0493281	-0.468369	-0.469896	-0.292108	5	-0.409309	1.87138	0.0170748	-0.38026	sp|P60228|EIF3E_HUMAN	EIF3E	EIF3E_HUMAN Eukaryotic translation initiation factor 3 subunit E	#N/A	#N/A	#N/A	#N/A	#N/A	#N/A	#N/A	#N/A	#N/A	#N/A	#N/A	#N/A	#N/A
0.0927067	-0.0990755	-0.72739	-0.628517	-0.381182	2	-0.575845	1.51753	0.008992	-0.504818	sp|O75494|SRS10_HUMAN	SRSF10	SRS10_HUMAN Serine/arginine-rich splicing factor 10	#N/A	#N/A	#N/A	#N/A	#N/A	#N/A	#N/A	#N/A	#N/A	#N/A	#N/A	#N/A	#N/A
0.0205305	-0.0208269	-0.694015	-0.632738	-0.59541	32	-0.640573	3.43295	0.00837989	-0.618666	sp|P46940|IQGA1_HUMAN	IQGAP1	IQGA1_HUMAN Ras GTPase-activating-like protein IQGAP1	#N/A	#N/A	#N/A	#N/A	#N/A	#N/A	#N/A	#N/A	#N/A	#N/A	#N/A	#N/A	#N/A
0.0780467	-0.0825116	-0.524246	-0.450587	-0.345813	2	-0.437983	1.28751	0.0173297	-0.399793	sp|P49207|RL34_HUMAN	RPL34	RL34_HUMAN 60S ribosomal protein L34	#N/A	#N/A	#N/A	#N/A	#N/A	#N/A	#N/A	#N/A	#N/A	#N/A	#N/A	#N/A	#N/A
0.116346	-0.126558	0.646887	0.501145	0.625277	1	0.596209	1.02502	0.0104797	0.527776	sp|Q9NX63|CHCH3_HUMAN	CHCHD3	CHCH3_HUMAN Coiled-coil-helix-coiled-coil-helix domain-containing protein 3, mitochondrial	#N/A	#N/A	#N/A	#N/A	#N/A	#N/A	#N/A	#N/A	#N/A	#N/A	#N/A	#N/A	#N/A
0.0382837	-0.0393273	-0.540838	-0.508753	-0.43207	2	-0.493365	2.20139	0.0111237	-0.469663	sp|Q9UDY2-7|ZO2_HUMAN	TJP2	ZO2_HUMAN Isoform 7 of Tight junction protein ZO-2	#N/A	#N/A	#N/A	#N/A	#N/A	#N/A	#N/A	#N/A	#N/A	#N/A	#N/A	#N/A	#N/A
0.0436827	-0.0450467	0.701214	0.840842	0.826384	5	0.790162	2.72374	0.00607194	0.743531	sp|O14828|SCAM3_HUMAN	SCAMP3	SCAM3_HUMAN Secretory carrier-associated membrane protein 3	#N/A	#N/A	#N/A	#N/A	#N/A	#N/A	#N/A	#N/A	#N/A	#N/A	#N/A	#N/A	#N/A
0.0634812	-0.0664034	-0.989809	-0.964372	-0.953711	36	-0.967836	1.42318	0.00598582	-0.908068	sp|O43707|ACTN4_HUMAN	ACTN4	ACTN4_HUMAN Alpha-actinin-4	#N/A	#N/A	#N/A	#N/A	#N/A	#N/A	#N/A	#N/A	#N/A	#N/A	#N/A	#N/A	#N/A
-0.0263068	0.0258357	0.4072	0.438291	0.404467	3	0.416888	1.73618	0.0186419	0.40544	sp|P20337|RAB3B_HUMAN	RAB3B	RAB3B_HUMAN Ras-related protein Rab-3B	#N/A	#N/A	#N/A	#N/A	#N/A	#N/A	#N/A	#N/A	#N/A	#N/A	#N/A	#N/A	#N/A
0.0277769	-0.0283223	0.397889	0.471365	0.470047	8	0.446706	2.46798	0.0123467	0.430728	sp|Q9Y5K6|CD2AP_HUMAN	CD2AP	CD2AP_HUMAN CD2-associated protein	#N/A	#N/A	#N/A	#N/A	#N/A	#N/A	#N/A	#N/A	#N/A	#N/A	#N/A	#N/A	#N/A
0.0356106	-0.0365119	-0.541932	-0.494462	-0.520604	4	-0.518549	1.62446	0.0116789	-0.499284	sp|Q96TA1|NIBL1_HUMAN	FAM129B	NIBL1_HUMAN Niban-like protein 1	#N/A	#N/A	#N/A	#N/A	#N/A	#N/A	#N/A	#N/A	#N/A	#N/A	#N/A	#N/A	#N/A
0.0309653	-0.0316445	-0.296306	-0.41763	-0.420989	3	-0.377969	2.27148	0.0194764	-0.359424	sp|Q9UHB6-4|LIMA1_HUMAN	LIMA1	LIMA1_HUMAN Isoform 4 of LIM domain and actin-binding protein 1	#N/A	#N/A	#N/A	#N/A	#N/A	#N/A	#N/A	#N/A	#N/A	#N/A	#N/A	#N/A	#N/A
0.0120473	-0.0121488	-0.617764	-0.653251	-0.683182	7	-0.651348	4.02008	0.00797647	-0.637049	sp|Q07157-2|ZO1_HUMAN	TJP1	ZO1_HUMAN Isoform Short of Tight junction protein ZO-1	#N/A	#N/A	#N/A	#N/A	#N/A	#N/A	#N/A	#N/A	#N/A	#N/A	#N/A	#N/A	#N/A
0.0638817	-0.0668419	1.02291	0.872835	0.909008	3	0.936399	2.11659	0.00753571	0.867454	sp|P29966|MARCS_HUMAN	MARCKS	MARCS_HUMAN Myristoylated alanine-rich C-kinase substrate	#N/A	#N/A	#N/A	#N/A	#N/A	#N/A	#N/A	#N/A	#N/A	#N/A	#N/A	#N/A	#N/A
0.0143166	-0.0144602	-0.558296	-0.669601	-0.428476	8	-0.552052	1.89126	0.00885039	-0.515385	sp|Q92945|FUBP2_HUMAN	KHSRP	FUBP2_HUMAN Far upstream element-binding protein 2	#N/A	#N/A	#N/A	#N/A	#N/A	#N/A	#N/A	#N/A	#N/A	#N/A	#N/A	#N/A	#N/A
0.0559078	-0.058162	-0.645408	-0.639806	-0.644878	18	-0.642237	1.2505	0.00892063	-0.607567	sp|Q14315|FLNC_HUMAN	FLNC	FLNC_HUMAN Filamin-C	#N/A	#N/A	#N/A	#N/A	#N/A	#N/A	#N/A	#N/A	#N/A	#N/A	#N/A	#N/A	#N/A
-0.0320005	0.0313059	0.345864	0.534549	0.504393	3	0.461949	2.14291	0.011767	0.433132	sp|O75410-2|TACC1_HUMAN	TACC1	TACC1_HUMAN Isoform 2 of Transforming acidic coiled-coil-containing protein 1	#N/A	#N/A	#N/A	#N/A	#N/A	#N/A	#N/A	#N/A	#N/A	#N/A	#N/A	#N/A	#N/A
0.0120166	-0.0121176	-0.717656	-0.771946	-0.793708	6	-0.761053	3.90296	0.00611594	-0.742033	sp|Q13838-2|DX39B_HUMAN	DDX39B	DX39B_HUMAN Isoform 2 of Spliceosome RNA helicase DDX39B	#N/A	#N/A	#N/A	#N/A	#N/A	#N/A	#N/A	#N/A	#N/A	#N/A	#N/A	#N/A	#N/A
0.0109697	-0.0110538	-0.599497	-0.588929	-0.629811	3	-0.606037	4.16097	0.0078534	-0.596215	sp|O43491|E41L2_HUMAN	EPB41L2	E41L2_HUMAN Band 4.1-like protein 2	#N/A	#N/A	#N/A	#N/A	#N/A	#N/A	#N/A	#N/A	#N/A	#N/A	#N/A	#N/A	#N/A
0.0321606	-0.032894	0.326678	0.344321	0.517794	4	0.396631	1.91429	0.0184474	0.370991	sp|P10599|THIO_HUMAN	TXN	THIO_HUMAN Thioredoxin	#N/A	#N/A	#N/A	#N/A	#N/A	#N/A	#N/A	#N/A	#N/A	#N/A	#N/A	#N/A	#N/A
0.0847117	-0.0899977	-0.514724	-0.565159	-0.604153	1	-0.558702	1.11055	0.0117973	-0.51205	sp|Q99732|LITAF_HUMAN	LITAF	LITAF_HUMAN Lipopolysaccharide-induced tumor necrosis factor-alpha factor	#N/A	#N/A	#N/A	#N/A	#N/A	#N/A	#N/A	#N/A	#N/A	#N/A	#N/A	#N/A	#N/A
-0.191426	0.168976	0.784381	0.694414	0.564325	1	0.692265	0.88552	0.00859919	0.581156	sp|P13987|CD59_HUMAN	CD59	CD59_HUMAN CD59 glycoprotein	#N/A	#N/A	#N/A	#N/A	#N/A	#N/A	#N/A	#N/A	#N/A	#N/A	#N/A	#N/A	#N/A
0.0642897	-0.0672887	0.553353	0.4987	0.447506	3	0.501353	1.35283	0.0124625	0.467444	sp|P20073|ANXA7_HUMAN	ANXA7	ANXA7_HUMAN Annexin A7	#N/A	#N/A	#N/A	#N/A	#N/A	#N/A	#N/A	#N/A	#N/A	#N/A	#N/A	#N/A	#N/A
0.0761696	-0.0804164	-0.554394	-0.537322	-0.539987	2	-0.541778	1.04522	0.0122708	-0.502357	sp|P43490|NAMPT_HUMAN	NAMPT	NAMPT_HUMAN Nicotinamide phosphoribosyltransferase	#N/A	#N/A	#N/A	#N/A	#N/A	#N/A	#N/A	#N/A	#N/A	#N/A	#N/A	#N/A	#N/A
-0.0159145	0.0157409	0.567665	0.653744	0.663757	6	0.628475	3.28443	0.00810811	0.607598	sp|P51148-2|RAB5C_HUMAN	RAB5C	RAB5C_HUMAN Isoform 2 of Ras-related protein Rab-5C	#N/A	#N/A	#N/A	#N/A	#N/A	#N/A	#N/A	#N/A	#N/A	#N/A	#N/A	#N/A	#N/A
0.117923	-0.128427	-0.567849	-0.59595	-0.615491	1	-0.587845	0.893681	0.0115248	-0.523018	sp|Q13409|DC1I2_HUMAN	DYNC1I2	DC1I2_HUMAN Cytoplasmic dynein 1 intermediate chain 2	#N/A	#N/A	#N/A	#N/A	#N/A	#N/A	#N/A	#N/A	#N/A	#N/A	#N/A	#N/A	#N/A
-0.0220111	0.0216803	-1.46455	-1.37947	-1.37636	1	-1.40663	4.41032	0	-1.35746	sp|Q96PK6|RBM14_HUMAN	RBM14	RBM14_HUMAN RNA-binding protein 14	#N/A	#N/A	#N/A	#N/A	#N/A	#N/A	#N/A	#N/A	#N/A	#N/A	#N/A	#N/A	#N/A
0.031748	-0.0324624	-0.934599	-0.978799	-0.926703	9	-0.946343	2.28405	0.00740351	-0.913489	sp|P35222|CTNB1_HUMAN	CTNNB1	CTNB1_HUMAN Catenin beta-1	#N/A	#N/A	#N/A	#N/A	#N/A	#N/A	#N/A	#N/A	#N/A	#N/A	#N/A	#N/A	#N/A
0.0373102	-0.0383007	-0.551923	-0.442816	-0.323302	3	-0.438852	1.94563	0.0144384	-0.407825	sp|P50914|RL14_HUMAN	RPL14	RL14_HUMAN 60S ribosomal protein L14	#N/A	#N/A	#N/A	#N/A	#N/A	#N/A	#N/A	#N/A	#N/A	#N/A	#N/A	#N/A	#N/A
0.00857104	-0.00862227	-0.636376	-0.70205	-0.589809	7	-0.642719	2.82482	0.00793651	-0.621782	sp|P78347|GTF2I_HUMAN	GTF2I	GTF2I_HUMAN General transcription factor II-I	#N/A	#N/A	#N/A	#N/A	#N/A	#N/A	#N/A	#N/A	#N/A	#N/A	#N/A	#N/A	#N/A
0.0639401	-0.0669059	-0.665718	-0.640775	-0.601881	84	-0.634642	1.30989	0.00863415	-0.594229	sp|P21333|FLNA_HUMAN	FLNA	FLNA_HUMAN Filamin-A	#N/A	#N/A	#N/A	#N/A	#N/A	#N/A	#N/A	#N/A	#N/A	#N/A	#N/A	#N/A	#N/A
0.000647885	-0.00064809	-0.578658	-0.775203	-0.742514	4	-0.698791	2.12604	0.00847458	-0.658736	sp|P38919|IF4A3_HUMAN	EIF4A3	IF4A3_HUMAN Eukaryotic initiation factor 4A-III	#N/A	#N/A	#N/A	#N/A	#N/A	#N/A	#N/A	#N/A	#N/A	#N/A	#N/A	#N/A	#N/A
0.00874012	-0.00879347	-0.443683	-0.562158	-0.376563	4	-0.460775	1.92219	0.0122331	-0.43677	sp|Q16531|DDB1_HUMAN	DDB1	DDB1_HUMAN DNA damage-binding protein 1	#N/A	#N/A	#N/A	#N/A	#N/A	#N/A	#N/A	#N/A	#N/A	#N/A	#N/A	#N/A	#N/A
0.0712109	-0.0749093	-0.535771	-0.51951	-0.404415	4	-0.484717	1.36354	0.0130788	-0.447178	sp|P18077|RL35A_HUMAN	RPL35A	RL35A_HUMAN 60S ribosomal protein L35a	#N/A	#N/A	#N/A	#N/A	#N/A	#N/A	#N/A	#N/A	#N/A	#N/A	#N/A	#N/A	#N/A
0.0245763	-0.0250023	-0.45074	-0.703274	-1.12661	3	-0.759994	1.22837	0.00806452	-0.634003	sp|P69905|HBA_HUMAN	HBA1	HBA_HUMAN Hemoglobin subunit alpha	#N/A	#N/A	#N/A	#N/A	#N/A	#N/A	#N/A	#N/A	#N/A	#N/A	#N/A	#N/A	#N/A
-0.129859	0.11913	-0.609873	-0.813562	-0.327281	1	-0.578207	1.23701	0.00977778	-0.48667	sp|Q9Y617|SERC_HUMAN	PSAT1	SERC_HUMAN Phosphoserine aminotransferase	#N/A	#N/A	#N/A	#N/A	#N/A	#N/A	#N/A	#N/A	#N/A	#N/A	#N/A	#N/A	#N/A
0.0390484	-0.0401348	0.230064	0.54392	0.494928	1	0.423514	1.43762	0.0172822	0.383195	sp|Q13636|RAB31_HUMAN	RAB31	RAB31_HUMAN Ras-related protein Rab-31	#N/A	#N/A	#N/A	#N/A	#N/A	#N/A	#N/A	#N/A	#N/A	#N/A	#N/A	#N/A	#N/A
0.0637254	-0.0666709	-0.636351	-0.643104	-0.367223	30	-0.54742	1.78732	0.00874708	-0.49236	sp|Q71U36|TBA1A_HUMAN	TUBA1A	TBA1A_HUMAN Tubulin alpha-1A chain	#N/A	#N/A	#N/A	#N/A	#N/A	#N/A	#N/A	#N/A	#N/A	#N/A	#N/A	#N/A	#N/A
-0.0534088	0.051502	-0.454532	-0.422638	-0.588548	10	-0.487619	1.98031	0.0114089	-0.454427	sp|P35241-5|RADI_HUMAN	RDX	RADI_HUMAN Isoform 5 of Radixin	#N/A	#N/A	#N/A	#N/A	#N/A	#N/A	#N/A	#N/A	#N/A	#N/A	#N/A	#N/A	#N/A
-0.0358283	0.03496	-0.623627	-0.670312	-0.616605	2	-0.636414	1.90626	0.00767123	-0.612406	sp|Q96KR1|ZFR_HUMAN	ZFR	ZFR_HUMAN Zinc finger RNA-binding protein	#N/A	#N/A	#N/A	#N/A	#N/A	#N/A	#N/A	#N/A	#N/A	#N/A	#N/A	#N/A	#N/A
-0.0270164	0.0265199	0.469307	0.507684	0.55998	1	0.512572	2.79168	0.00937452	0.49404	sp|Q9NP61|ARFG3_HUMAN	ARFGAP3	ARFG3_HUMAN ADP-ribosylation factor GTPase-activating protein 3	#N/A	#N/A	#N/A	#N/A	#N/A	#N/A	#N/A	#N/A	#N/A	#N/A	#N/A	#N/A	#N/A
-0.00777224	0.00773068	0.662273	0.560964	0.503928	3	0.575742	2.27007	0.0076766	0.549925	sp|P18031|PTN1_HUMAN	PTPN1	PTN1_HUMAN Tyrosine-protein phosphatase non-receptor type 1	#N/A	#N/A	#N/A	#N/A	#N/A	#N/A	#N/A	#N/A	#N/A	#N/A	#N/A	#N/A	#N/A
0.129074	-0.141766	0.334197	0.621703	0.648501	1	0.541147	1.09575	0.0118776	0.463034	sp|P53384|NUBP1_HUMAN	NUBP1	NUBP1_HUMAN Cytosolic Fe-S cluster assembly factor NUBP1	#N/A	#N/A	#N/A	#N/A	#N/A	#N/A	#N/A	#N/A	#N/A	#N/A	#N/A	#N/A	#N/A
-0.000542363	0.000542159	-0.489056	-0.354476	-0.47399	1	-0.439174	2.0335	0.0147139	-0.42124	sp|Q06787|FMR1_HUMAN	FMR1	FMR1_HUMAN Fragile X mental retardation protein 1	#N/A	#N/A	#N/A	#N/A	#N/A	#N/A	#N/A	#N/A	#N/A	#N/A	#N/A	#N/A	#N/A
0.0215883	-0.0219163	-0.547939	-0.593146	-0.335929	4	-0.492174	1.71382	0.0117181	-0.454784	sp|P68366|TBA4A_HUMAN	TUBA4A	TBA4A_HUMAN Tubulin alpha-4A chain	#N/A	#N/A	#N/A	#N/A	#N/A	#N/A	#N/A	#N/A	#N/A	#N/A	#N/A	#N/A	#N/A
0.0210874	-0.0214003	-0.513696	-0.460595	-0.287929	7	-0.420584	1.73447	0.0167151	-0.39256	sp|P18124|RL7_HUMAN	RPL7	RL7_HUMAN 60S ribosomal protein L7	#N/A	#N/A	#N/A	#N/A	#N/A	#N/A	#N/A	#N/A	#N/A	#N/A	#N/A	#N/A	#N/A
0.0260377	-0.0265164	-0.455952	-0.437037	-0.419115	13	-0.437129	1.74194	0.0166222	-0.425079	sp|P11940|PABP1_HUMAN	PABPC1	PABP1_HUMAN Polyadenylate-binding protein 1	#N/A	#N/A	#N/A	#N/A	#N/A	#N/A	#N/A	#N/A	#N/A	#N/A	#N/A	#N/A	#N/A
0.0113279	-0.0114176	-0.566045	-0.629947	-0.600579	5	-0.598812	3.93426	0.00757576	-0.586101	sp|Q15717|ELAV1_HUMAN	ELAVL1	ELAV1_HUMAN ELAV-like protein 1	#N/A	#N/A	#N/A	#N/A	#N/A	#N/A	#N/A	#N/A	#N/A	#N/A	#N/A	#N/A	#N/A
-0.0117648	0.0116697	-0.723978	-0.800252	-0.789975	3	-0.771354	3.78391	0.00616058	-0.751357	sp|Q52LJ0-2|FA98B_HUMAN	FAM98B	FA98B_HUMAN Isoform 2 of Protein FAM98B	#N/A	#N/A	#N/A	#N/A	#N/A	#N/A	#N/A	#N/A	#N/A	#N/A	#N/A	#N/A	#N/A
0.0737469	-0.0777207	-0.559923	-0.319524	-0.546934	2	-0.473473	1.56343	0.0125016	-0.42703	sp|Q9UMX5|NENF_HUMAN	NENF	NENF_HUMAN Neudesin	#N/A	#N/A	#N/A	#N/A	#N/A	#N/A	#N/A	#N/A	#N/A	#N/A	#N/A	#N/A	#N/A
0.0462036	-0.0477323	-0.933937	-0.962595	-0.944213	13	-0.946151	1.57118	0.00594366	-0.903066	sp|P14866|HNRPL_HUMAN	HNRNPL	HNRPL_HUMAN Heterogeneous nuclear ribonucleoprotein L	#N/A	#N/A	#N/A	#N/A	#N/A	#N/A	#N/A	#N/A	#N/A	#N/A	#N/A	#N/A	#N/A
-0.0571687	0.0549893	-0.3677	-0.541669	-0.418923	2	-0.441675	1.78491	0.0147574	-0.410395	sp|P14678-3|RSMB_HUMAN	SNRPB	RSMB_HUMAN Isoform SM-B1 of Small nuclear ribonucleoprotein-associated proteins B and B'	#N/A	#N/A	#N/A	#N/A	#N/A	#N/A	#N/A	#N/A	#N/A	#N/A	#N/A	#N/A	#N/A
-0.0502952	0.0486006	-0.715208	-0.826189	-0.0061452	1	-0.515	0.746855	0.0156897	-0.40822	sp|Q9BQE3|TBA1C_HUMAN	TUBA1C	TBA1C_HUMAN Tubulin alpha-1C chain	#N/A	#N/A	#N/A	#N/A	#N/A	#N/A	#N/A	#N/A	#N/A	#N/A	#N/A	#N/A	#N/A
0.0713252	-0.0750356	-0.857758	-0.69079	-0.622631	2	-0.721871	2.03805	0.00831902	-0.655555	sp|O43670-4|ZN207_HUMAN	ZNF207	ZN207_HUMAN Isoform 4 of Zinc finger protein 207	#N/A	#N/A	#N/A	#N/A	#N/A	#N/A	#N/A	#N/A	#N/A	#N/A	#N/A	#N/A	#N/A
0.0481559	-0.049819	-0.829682	-0.948441	-0.888218	16	-0.887949	2.33015	0.00703333	-0.837852	sp|P61978-2|HNRPK_HUMAN	HNRNPK	HNRPK_HUMAN Isoform 2 of Heterogeneous nuclear ribonucleoprotein K	#N/A	#N/A	#N/A	#N/A	#N/A	#N/A	#N/A	#N/A	#N/A	#N/A	#N/A	#N/A	#N/A
-0.166187	0.149005	-0.602261	-0.743474	-0.45312	1	-0.591028	0.961711	0.0108777	-0.501507	sp|Q8N3V7|SYNPO_HUMAN	SYNPO	SYNPO_HUMAN Synaptopodin	#N/A	#N/A	#N/A	#N/A	#N/A	#N/A	#N/A	#N/A	#N/A	#N/A	#N/A	#N/A	#N/A
-0.0136055	0.0134784	-0.540726	-0.174688	-0.615073	4	-0.443432	1.08997	0.0178152	-0.390078	sp|O43852-3|CALU_HUMAN	CALU	CALU_HUMAN Isoform 3 of Calumenin	#N/A	#N/A	#N/A	#N/A	#N/A	#N/A	#N/A	#N/A	#N/A	#N/A	#N/A	#N/A	#N/A
0.0280951	-0.0286532	-1.02895	-1.03002	-0.900671	13	-0.986269	3.4978	0.00352632	-0.937993	sp|Q92841|DDX17_HUMAN	DDX17	DDX17_HUMAN Probable ATP-dependent RNA helicase DDX17	#N/A	#N/A	#N/A	#N/A	#N/A	#N/A	#N/A	#N/A	#N/A	#N/A	#N/A	#N/A	#N/A
0.0351159	-0.0359919	-0.383232	-0.664661	-0.438811	1	-0.49513	1.72882	0.0113311	-0.452955	sp|O00193|SMAP_HUMAN	SMAP	SMAP_HUMAN Small acidic protein	#N/A	#N/A	#N/A	#N/A	#N/A	#N/A	#N/A	#N/A	#N/A	#N/A	#N/A	#N/A	#N/A
0.0365077	-0.0374556	0.541436	0.520885	0.526245	2	0.529996	1.4063	0.011729	0.510844	sp|Q8NF37|PCAT1_HUMAN	LPCAT1	PCAT1_HUMAN Lysophosphatidylcholine acyltransferase 1	#N/A	#N/A	#N/A	#N/A	#N/A	#N/A	#N/A	#N/A	#N/A	#N/A	#N/A	#N/A	#N/A
0.00500238	-0.00501978	-0.570366	-0.535142	-0.490674	5	-0.532052	2.90192	0.00895618	-0.519787	sp|P55060|XPO2_HUMAN	CSE1L	XPO2_HUMAN Exportin-2	#N/A	#N/A	#N/A	#N/A	#N/A	#N/A	#N/A	#N/A	#N/A	#N/A	#N/A	#N/A	#N/A
0.0460987	-0.0476204	-0.578732	-0.580289	-0.522809	8	-0.559849	1.54923	0.0100597	-0.532921	sp|Q92900|RENT1_HUMAN	UPF1	RENT1_HUMAN Regulator of nonsense transcripts 1	#N/A	#N/A	#N/A	#N/A	#N/A	#N/A	#N/A	#N/A	#N/A	#N/A	#N/A	#N/A	#N/A
-0.0210504	0.0207477	-0.414921	-0.553286	-0.353207	4	-0.44032	1.95461	0.0143952	-0.414326	sp|P26373|RL13_HUMAN	RPL13	RL13_HUMAN 60S ribosomal protein L13	#N/A	#N/A	#N/A	#N/A	#N/A	#N/A	#N/A	#N/A	#N/A	#N/A	#N/A	#N/A	#N/A
0.0961018	-0.102963	-1.11196	-1.11547	-1.05365	13	-1.09026	1.30513	0.00691803	-0.989767	sp|P29401-2|TKT_HUMAN	TKT	TKT_HUMAN Isoform 2 of Transketolase	#N/A	#N/A	#N/A	#N/A	#N/A	#N/A	#N/A	#N/A	#N/A	#N/A	#N/A	#N/A	#N/A
0.0354309	-0.036323	-0.673562	-0.672753	-0.660439	80	-0.668472	1.49696	0.00777586	-0.645164	sp|O75369-8|FLNB_HUMAN	FLNB	FLNB_HUMAN Isoform 8 of Filamin-B	#N/A	#N/A	#N/A	#N/A	#N/A	#N/A	#N/A	#N/A	#N/A	#N/A	#N/A	#N/A	#N/A
-0.0013698	0.0013685	-0.66221	-0.425603	-0.498011	1	-0.528608	1.76814	0.0100223	-0.494022	sp|P84103|SRSF3_HUMAN	SRSF3	SRSF3_HUMAN Serine/arginine-rich splicing factor 3	#N/A	#N/A	#N/A	#N/A	#N/A	#N/A	#N/A	#N/A	#N/A	#N/A	#N/A	#N/A	#N/A
0.0373971	-0.0383925	-0.793821	-1.06581	-0.94823	1	-0.935457	2.58777	0.00685714	-0.86027	sp|Q9H9A6|LRC40_HUMAN	LRRC40	LRC40_HUMAN Leucine-rich repeat-containing protein 40	#N/A	#N/A	#N/A	#N/A	#N/A	#N/A	#N/A	#N/A	#N/A	#N/A	#N/A	#N/A	#N/A
0.053356	-0.0554054	0.506083	0.457391	0.484045	2	0.483531	1.24668	0.0153642	0.457814	sp|Q13637|RAB32_HUMAN	RAB32	RAB32_HUMAN Ras-related protein Rab-32	#N/A	#N/A	#N/A	#N/A	#N/A	#N/A	#N/A	#N/A	#N/A	#N/A	#N/A	#N/A	#N/A
0.0831587	-0.0882469	-0.594464	-0.538703	-0.528806	6	-0.551447	1.07743	0.0118052	-0.506795	sp|Q05682|CALD1_HUMAN	CALD1	CALD1_HUMAN Caldesmon	#N/A	#N/A	#N/A	#N/A	#N/A	#N/A	#N/A	#N/A	#N/A	#N/A	#N/A	#N/A	#N/A
-0.0254343	0.0249935	-0.337036	-0.553953	-0.471958	1	-0.454095	1.95386	0.0126361	-0.425152	sp|P11388-4|TOP2A_HUMAN	TOP2A	TOP2A_HUMAN Isoform 4 of DNA topoisomerase 2-alpha	#N/A	#N/A	#N/A	#N/A	#N/A	#N/A	#N/A	#N/A	#N/A	#N/A	#N/A	#N/A	#N/A
-0.028151	0.0276121	-0.938462	-1.00038	-0.880654	1	-0.939561	3.59039	0.00647191	-0.899609	sp|Q8N684-3|CPSF7_HUMAN	CPSF7	CPSF7_HUMAN Isoform 3 of Cleavage and polyadenylation specificity factor subunit 7	#N/A	#N/A	#N/A	#N/A	#N/A	#N/A	#N/A	#N/A	#N/A	#N/A	#N/A	#N/A	#N/A
-0.045693	0.0442901	-0.541594	-0.879696	-0.868599	1	-0.762595	1.9129	0.00654777	-0.681085	sp|P54105|ICLN_HUMAN	CLNS1A	ICLN_HUMAN Methylosome subunit pICln	#N/A	#N/A	#N/A	#N/A	#N/A	#N/A	#N/A	#N/A	#N/A	#N/A	#N/A	#N/A	#N/A
0.0195122	-0.0197797	-0.90942	-0.992954	-0.874903	15	-0.925625	3.63459	0.00606316	-0.889874	sp|Q00839|HNRPU_HUMAN	HNRNPU	HNRPU_HUMAN Heterogeneous nuclear ribonucleoprotein U	#N/A	#N/A	#N/A	#N/A	#N/A	#N/A	#N/A	#N/A	#N/A	#N/A	#N/A	#N/A	#N/A
-0.0590813	0.0567568	-1.05098	-1.19463	-1.11487	2	-1.119	2.41799	0.00362162	-1.04454	sp|Q13123|RED_HUMAN	IK	RED_HUMAN Protein Red	#N/A	#N/A	#N/A	#N/A	#N/A	#N/A	#N/A	#N/A	#N/A	#N/A	#N/A	#N/A	#N/A
-0.041928	0.0407437	-0.451098	-0.569251	-0.384502	3	-0.467692	2.19252	0.0115629	-0.437905	sp|P08727|K1C19_HUMAN_contaminant	KRT19	K1C19_HUMAN_contaminant Keratin, type I cytoskeletal 19	#N/A	#N/A	#N/A	#N/A	#N/A	#N/A	#N/A	#N/A	#N/A	#N/A	#N/A	#N/A	#N/A
0.0269595	-0.0274729	-0.646959	-0.496121	-0.750516	1	-0.630942	2.11129	0.00735294	-0.584902	sp|O15143|ARC1B_HUMAN	ARPC1B	ARC1B_HUMAN Actin-related protein 2/3 complex subunit 1B	#N/A	#N/A	#N/A	#N/A	#N/A	#N/A	#N/A	#N/A	#N/A	#N/A	#N/A	#N/A	#N/A
0.0457968	-0.0472983	-0.381611	-0.488709	-0.405487	51	-0.424518	1.74455	0.0167619	-0.401721	sp|P35579|MYH9_HUMAN	MYH9	MYH9_HUMAN Myosin-9	#N/A	#N/A	#N/A	#N/A	#N/A	#N/A	#N/A	#N/A	#N/A	#N/A	#N/A	#N/A	#N/A
0.0500404	-0.0518387	-0.55215	-0.575842	-0.191518	2	-0.438937	1.2364	0.0166685	-0.386941	sp|P62854|RS26_HUMAN	RPS26	RS26_HUMAN 40S ribosomal protein S26	#N/A	#N/A	#N/A	#N/A	#N/A	#N/A	#N/A	#N/A	#N/A	#N/A	#N/A	#N/A	#N/A
0.0396602	-0.0407813	-0.698143	-0.686522	-0.623573	15	-0.668852	2.03276	0.00761421	-0.639185	sp|Q13813-2|SPTN1_HUMAN	SPTAN1	SPTN1_HUMAN Isoform 2 of Spectrin alpha chain, non-erythrocytic 1	#N/A	#N/A	#N/A	#N/A	#N/A	#N/A	#N/A	#N/A	#N/A	#N/A	#N/A	#N/A	#N/A
0.0461578	-0.0476836	-0.601731	-0.336086	-0.555646	2	-0.497058	1.83816	0.011007	-0.454168	sp|Q14160-3|SCRIB_HUMAN	SCRIB	SCRIB_HUMAN Isoform 3 of Protein scribble homolog	#N/A	#N/A	#N/A	#N/A	#N/A	#N/A	#N/A	#N/A	#N/A	#N/A	#N/A	#N/A	#N/A
-0.118661	0.109638	-0.698201	-0.462432	-0.591312	1	-0.57947	1.20146	0.00959398	-0.51147	sp|O14617-5|AP3D1_HUMAN	AP3D1	AP3D1_HUMAN Isoform 5 of AP-3 complex subunit delta-1	#N/A	#N/A	#N/A	#N/A	#N/A	#N/A	#N/A	#N/A	#N/A	#N/A	#N/A	#N/A	#N/A
0.23453	-0.280201	-0.690535	-0.696562	-0.260037	1	-0.526209	0.615118	0.017235	-0.406288	sp|A6NHL2|TBAL3_HUMAN	TUBAL3	TBAL3_HUMAN Tubulin alpha chain-like 3	#N/A	#N/A	#N/A	#N/A	#N/A	#N/A	#N/A	#N/A	#N/A	#N/A	#N/A	#N/A	#N/A
0.0222579	-0.0226067	-0.701475	-0.67024	-0.707607	11	-0.692933	2.34007	0.00824176	-0.675874	sp|Q01082|SPTB2_HUMAN	SPTBN1	SPTB2_HUMAN Spectrin beta chain, non-erythrocytic 1	#N/A	#N/A	#N/A	#N/A	#N/A	#N/A	#N/A	#N/A	#N/A	#N/A	#N/A	#N/A	#N/A
0.0325338	-0.0332844	-0.405627	-0.48808	-0.325693	1	-0.406091	2.23866	0.016338	-0.384092	sp|P47914|RL29_HUMAN	RPL29	RL29_HUMAN 60S ribosomal protein L29	#N/A	#N/A	#N/A	#N/A	#N/A	#N/A	#N/A	#N/A	#N/A	#N/A	#N/A	#N/A	#N/A
0.123352	-0.134893	-0.734462	-0.457376	-0.843627	1	-0.672718	1.36567	0.007109	-0.573559	sp|Q92619-2|HMHA1_HUMAN	HMHA1	HMHA1_HUMAN Isoform 2 of Minor histocompatibility protein HA-1	#N/A	#N/A	#N/A	#N/A	#N/A	#N/A	#N/A	#N/A	#N/A	#N/A	#N/A	#N/A	#N/A
0.0574436	-0.059826	-1.4688	-1.37989	-1.4098	5	-1.4183	2.03438	0.00225455	-1.33275	sp|O60716|CTND1_HUMAN	CTNND1	CTND1_HUMAN Catenin delta-1	#N/A	#N/A	#N/A	#N/A	#N/A	#N/A	#N/A	#N/A	#N/A	#N/A	#N/A	#N/A	#N/A
0.0237814	-0.02418	-0.54265	-0.617557	-0.489798	8	-0.549802	2.9386	0.00764407	-0.526557	sp|Q14444|CAPR1_HUMAN	CAPRIN1	CAPR1_HUMAN Caprin-1	#N/A	#N/A	#N/A	#N/A	#N/A	#N/A	#N/A	#N/A	#N/A	#N/A	#N/A	#N/A	#N/A
0.043891	-0.0452684	-0.992633	-1.02299	-1.22115	3	-1.07824	2.95712	0.004	-0.994328	sp|Q14103|HNRPD_HUMAN	HNRNPD	HNRPD_HUMAN Heterogeneous nuclear ribonucleoprotein D0	#N/A	#N/A	#N/A	#N/A	#N/A	#N/A	#N/A	#N/A	#N/A	#N/A	#N/A	#N/A	#N/A
0.0180188	-0.0182467	-1.16451	-1.39016	-1.09706	1	-1.21713	2.39827	0.00432258	-1.11616	sp|Q8WYA6|CTBL1_HUMAN	CTNNBL1	CTBL1_HUMAN Beta-catenin-like protein 1	#N/A	#N/A	#N/A	#N/A	#N/A	#N/A	#N/A	#N/A	#N/A	#N/A	#N/A	#N/A	#N/A
0.0332205	-0.0340036	-0.677711	-0.825852	-0.75262	4	-0.75167	3.06242	0.00582069	-0.712893	sp|Q12905|ILF2_HUMAN	ILF2	ILF2_HUMAN Interleukin enhancer-binding factor 2	#N/A	#N/A	#N/A	#N/A	#N/A	#N/A	#N/A	#N/A	#N/A	#N/A	#N/A	#N/A	#N/A
-0.00131369	0.00131249	-0.526354	-0.673136	-0.509223	4	-0.56957	2.08585	0.00885	-0.541399	sp|Q9UN86|G3BP2_HUMAN	G3BP2	G3BP2_HUMAN Ras GTPase-activating protein-binding protein 2	#N/A	#N/A	#N/A	#N/A	#N/A	#N/A	#N/A	#N/A	#N/A	#N/A	#N/A	#N/A	#N/A
-0.0194543	0.0191954	-1.09251	-1.10751	-1.00235	1	-1.06733	3.91978	0.00425397	-1.02815	sp|Q05D32|CTSL2_HUMAN	CTDSPL2	CTSL2_HUMAN CTD small phosphatase-like protein 2	#N/A	#N/A	#N/A	#N/A	#N/A	#N/A	#N/A	#N/A	#N/A	#N/A	#N/A	#N/A	#N/A
-0.00423078	0.00421841	-0.550677	-0.88032	-0.318854	1	-0.583277	1.15601	0.00966667	-0.501548	sp|P62899-2|RL31_HUMAN	RPL31	RL31_HUMAN Isoform 2 of 60S ribosomal protein L31	#N/A	#N/A	#N/A	#N/A	#N/A	#N/A	#N/A	#N/A	#N/A	#N/A	#N/A	#N/A	#N/A
-0.011635	0.0115419	-0.781683	-0.508176	-0.589362	1	-0.626361	1.82678	0.00777778	-0.578933	sp|Q9Y2W2|WBP11_HUMAN	WBP11	WBP11_HUMAN WW domain-binding protein 11	#N/A	#N/A	#N/A	#N/A	#N/A	#N/A	#N/A	#N/A	#N/A	#N/A	#N/A	#N/A	#N/A
0.0338884	-0.0347037	-0.581096	-0.750178	-0.571988	1	-0.634013	2.55286	0.0078125	-0.594019	tr|J3KRF5|J3KRF5_HUMAN	CLTC	J3KRF5_HUMAN Clathrin heavy chain 1 (Fragment)	#N/A	#N/A	#N/A	#N/A	#N/A	#N/A	#N/A	#N/A	#N/A	#N/A	#N/A	#N/A	#N/A
0.055811	-0.0580572	-1.08675	-1.17776	-1.00233	18	-1.08782	2.68789	0.00372222	-1.0108	sp|Q08211|DHX9_HUMAN	DHX9	DHX9_HUMAN ATP-dependent RNA helicase A	#N/A	#N/A	#N/A	#N/A	#N/A	#N/A	#N/A	#N/A	#N/A	#N/A	#N/A	#N/A	#N/A
-0.137574	0.125589	-0.510436	-0.587733	-0.590864	1	-0.557019	0.866124	0.0125976	-0.491118	sp|Q92688|AN32B_HUMAN	ANP32B	AN32B_HUMAN Acidic leucine-rich nuclear phosphoprotein 32 family member B	#N/A	#N/A	#N/A	#N/A	#N/A	#N/A	#N/A	#N/A	#N/A	#N/A	#N/A	#N/A	#N/A
-0.0846612	0.0799671	-0.812383	-1.40124	-1.97974	19	-1.39544	1.32716	0.00394118	-1.03604	sp|P35527|K1C9_HUMAN_contaminant	KRT9	K1C9_HUMAN_contaminant Keratin, type I cytoskeletal 9	#N/A	#N/A	#N/A	#N/A	#N/A	#N/A	#N/A	#N/A	#N/A	#N/A	#N/A	#N/A	#N/A
0.0568375	-0.0591689	-0.765044	-0.940622	-0.748936	2	-0.817035	2.48401	0.00620588	-0.753406	sp|P51858|HDGF_HUMAN	HDGF	HDGF_HUMAN Hepatoma-derived growth factor	#N/A	#N/A	#N/A	#N/A	#N/A	#N/A	#N/A	#N/A	#N/A	#N/A	#N/A	#N/A	#N/A
-0.0146142	0.0144677	-0.973321	-0.981442	-0.929799	8	-0.961447	4.37699	0.00348052	-0.941078	sp|Q8WWI1-3|LMO7_HUMAN	LMO7	LMO7_HUMAN Isoform 3 of LIM domain only protein 7	#N/A	#N/A	#N/A	#N/A	#N/A	#N/A	#N/A	#N/A	#N/A	#N/A	#N/A	#N/A	#N/A
0.00943603	-0.00949815	-1.12084	-1.2459	-1.23682	15	-1.20116	3.17604	0.0022963	-1.15345	sp|O43390|HNRPR_HUMAN	HNRNPR	HNRPR_HUMAN Heterogeneous nuclear ribonucleoprotein R	#N/A	#N/A	#N/A	#N/A	#N/A	#N/A	#N/A	#N/A	#N/A	#N/A	#N/A	#N/A	#N/A
0.0549022	-0.0570745	-1.37085	-1.6632	-1.55834	4	-1.52971	3.17715	0	-1.38786	sp|Q07666|KHDR1_HUMAN	KHDRBS1	KHDR1_HUMAN KH domain-containing, RNA-binding, signal transduction-associated protein 1	#N/A	#N/A	#N/A	#N/A	#N/A	#N/A	#N/A	#N/A	#N/A	#N/A	#N/A	#N/A	#N/A
0.0291172	-0.029717	-1.19057	-1.19695	-1.24045	11	-1.20903	2.57617	0.00412308	-1.17003	sp|P09651|ROA1_HUMAN	HNRNPA1	ROA1_HUMAN Heterogeneous nuclear ribonucleoprotein A1	#N/A	#N/A	#N/A	#N/A	#N/A	#N/A	#N/A	#N/A	#N/A	#N/A	#N/A	#N/A	#N/A
0.0168768	-0.0170765	-1.0146	-1.2139	-1.09422	12	-1.10747	2.84056	0.00406061	-1.04444	sp|Q12906-7|ILF3_HUMAN	ILF3	ILF3_HUMAN Isoform 7 of Interleukin enhancer-binding factor 3	#N/A	#N/A	#N/A	#N/A	#N/A	#N/A	#N/A	#N/A	#N/A	#N/A	#N/A	#N/A	#N/A
0.0734135	-0.0773505	0.853337	0.676828	0.831425	3	0.789165	1.90893	0.00680795	0.721597	sp|Q9BXB5|OSB10_HUMAN	OSBPL10	OSB10_HUMAN Oxysterol-binding protein-related protein 10	#N/A	#N/A	#N/A	#N/A	#N/A	#N/A	#N/A	#N/A	#N/A	#N/A	#N/A	#N/A	#N/A
-0.0348766	0.0340534	-1.14002	-1.29109	-1.29478	7	-1.24155	3.57005	0.00295238	-1.16958	sp|P23246|SFPQ_HUMAN	SFPQ	SFPQ_HUMAN Splicing factor, proline- and glutamine-rich	#N/A	#N/A	#N/A	#N/A	#N/A	#N/A	#N/A	#N/A	#N/A	#N/A	#N/A	#N/A	#N/A
-0.0306618	0.0300237	-0.311851	-0.354773	-0.566627	1	-0.410765	1.61271	0.0177189	-0.378796	sp|P98179|RBM3_HUMAN	RBM3	RBM3_HUMAN Putative RNA-binding protein 3	#N/A	#N/A	#N/A	#N/A	#N/A	#N/A	#N/A	#N/A	#N/A	#N/A	#N/A	#N/A	#N/A
0.0797216	-0.0843859	-0.544302	-0.483954	-0.507086	1	-0.509449	1.04772	0.0152118	-0.470008	sp|Q9NXH9|TRM1_HUMAN	TRMT1	TRM1_HUMAN tRNA (guanine(26)-N(2))-dimethyltransferase	#N/A	#N/A	#N/A	#N/A	#N/A	#N/A	#N/A	#N/A	#N/A	#N/A	#N/A	#N/A	#N/A
0.0304218	-0.0310772	-1.36617	-1.46133	-1.20644	4	-1.34432	2.98256	0.00335135	-1.2442	sp|O75533|SF3B1_HUMAN	SF3B1	SF3B1_HUMAN Splicing factor 3B subunit 1	#N/A	#N/A	#N/A	#N/A	#N/A	#N/A	#N/A	#N/A	#N/A	#N/A	#N/A	#N/A	#N/A
-0.272193	0.228899	-0.620437	-0.648909	-0.975191	1	-0.726532	0.779091	0.00870492	-0.569749	sp|P62316|SMD2_HUMAN	SNRPD2	SMD2_HUMAN Small nuclear ribonucleoprotein Sm D2	#N/A	#N/A	#N/A	#N/A	#N/A	#N/A	#N/A	#N/A	#N/A	#N/A	#N/A	#N/A	#N/A
0.00945961	-0.00952205	-0.489666	-0.524533	-0.423583	4	-0.479229	2.71572	0.0110456	-0.464781	sp|P09496-2|CLCA_HUMAN	CLTA	CLCA_HUMAN Isoform Non-brain of Clathrin light chain A	#N/A	#N/A	#N/A	#N/A	#N/A	#N/A	#N/A	#N/A	#N/A	#N/A	#N/A	#N/A	#N/A
0.0197646	-0.0200391	-0.96156	-1.13897	-0.861117	3	-0.987077	2.32854	0.00576	-0.910899	sp|P61289-2|PSME3_HUMAN	PSME3	PSME3_HUMAN Isoform 2 of Proteasome activator complex subunit 3	#N/A	#N/A	#N/A	#N/A	#N/A	#N/A	#N/A	#N/A	#N/A	#N/A	#N/A	#N/A	#N/A
-0.0135442	0.0134181	-0.62067	-0.737215	-0.680805	15	-0.6795	3.08432	0.00821818	-0.65573	sp|O60506-3|HNRPQ_HUMAN	SYNCRIP	HNRPQ_HUMAN Isoform 3 of Heterogeneous nuclear ribonucleoprotein Q	#N/A	#N/A	#N/A	#N/A	#N/A	#N/A	#N/A	#N/A	#N/A	#N/A	#N/A	#N/A	#N/A
-0.0155689	0.0154028	-0.506963	-0.712042	-0.667852	1	-0.628869	2.15472	0.00728155	-0.590926	sp|Q14157-5|UBP2L_HUMAN	UBAP2L	UBP2L_HUMAN Isoform 5 of Ubiquitin-associated protein 2-like	#N/A	#N/A	#N/A	#N/A	#N/A	#N/A	#N/A	#N/A	#N/A	#N/A	#N/A	#N/A	#N/A
0.0636456	-0.0665834	-0.632284	-0.779536	-0.549267	2	-0.652227	2.08353	0.00769231	-0.596368	sp|Q13283|G3BP1_HUMAN	G3BP1	G3BP1_HUMAN Ras GTPase-activating protein-binding protein 1	#N/A	#N/A	#N/A	#N/A	#N/A	#N/A	#N/A	#N/A	#N/A	#N/A	#N/A	#N/A	#N/A
0.0521751	-0.054133	-0.68147	-0.706875	-0.59704	49	-0.660816	1.89657	0.00746269	-0.621845	sp|Q00610|CLH1_HUMAN	CLTC	CLH1_HUMAN Clathrin heavy chain 1	#N/A	#N/A	#N/A	#N/A	#N/A	#N/A	#N/A	#N/A	#N/A	#N/A	#N/A	#N/A	#N/A
-0.100579	0.0940221	-1.01634	-1.28327	-1.1937	1	-1.16116	2.11089	0.00377465	-1.03216	sp|Q9BXP5|SRRT_HUMAN	SRRT	SRRT_HUMAN Serrate RNA effector molecule homolog	#N/A	#N/A	#N/A	#N/A	#N/A	#N/A	#N/A	#N/A	#N/A	#N/A	#N/A	#N/A	#N/A
0.00996424	-0.0100335	-1.01762	-0.977072	-1.04682	7	-1.0138	4.31917	0.00382857	-0.991435	sp|Q03135|CAV1_HUMAN	CAV1	CAV1_HUMAN Caveolin-1	#N/A	#N/A	#N/A	#N/A	#N/A	#N/A	#N/A	#N/A	#N/A	#N/A	#N/A	#N/A	#N/A
0.0424817	-0.0437707	-1.30945	-1.38254	-1.4719	3	-1.38732	3.48722	0.003875	-1.30415	sp|Q99729-2|ROAA_HUMAN	HNRNPAB	ROAA_HUMAN Isoform 2 of Heterogeneous nuclear ribonucleoprotein A/B	#N/A	#N/A	#N/A	#N/A	#N/A	#N/A	#N/A	#N/A	#N/A	#N/A	#N/A	#N/A	#N/A
-0.00137987	0.00137864	-1.21247	-1.13956	-1.24162	3	-1.19788	3.2028	0.00462069	-1.16256	sp|Q9NYF8|BCLF1_HUMAN	BCLAF1	BCLF1_HUMAN Bcl-2-associated transcription factor 1	#N/A	#N/A	#N/A	#N/A	#N/A	#N/A	#N/A	#N/A	#N/A	#N/A	#N/A	#N/A	#N/A
-0.00439146	0.00437805	-1.50875	-1.75786	-1.75823	2	-1.67494	2.62056	0	-1.54627	sp|Q92804|RBP56_HUMAN	TAF15	RBP56_HUMAN TATA-binding protein-associated factor 2N	#N/A	#N/A	#N/A	#N/A	#N/A	#N/A	#N/A	#N/A	#N/A	#N/A	#N/A	#N/A	#N/A
0.0245082	-0.0249317	-1.36575	-1.43714	-1.56205	4	-1.45477	3.3944	0.00413333	-1.36924	sp|O14979|HNRDL_HUMAN	HNRNPDL	HNRDL_HUMAN Heterogeneous nuclear ribonucleoprotein D-like	#N/A	#N/A	#N/A	#N/A	#N/A	#N/A	#N/A	#N/A	#N/A	#N/A	#N/A	#N/A	#N/A
0.0319779	-0.0327028	-1.45732	-1.61913	-1.68194	3	-1.58577	3.40475	0	-1.47607	sp|Q01844-5|EWS_HUMAN	EWSR1	EWS_HUMAN Isoform 5 of RNA-binding protein EWS	#N/A	#N/A	#N/A	#N/A	#N/A	#N/A	#N/A	#N/A	#N/A	#N/A	#N/A	#N/A	#N/A
-0.0551356	0.0531057	-0.575736	-0.61974	-0.743868	3	-0.645433	2.22753	0.00765306	-0.601011	sp|P67809|YBOX1_HUMAN	YBX1	YBOX1_HUMAN Nuclease-sensitive element-binding protein 1	#N/A	#N/A	#N/A	#N/A	#N/A	#N/A	#N/A	#N/A	#N/A	#N/A	#N/A	#N/A	#N/A
-0.0364272	0.0355301	-1.04939	-1.34258	-1.28215	1	-1.22426	2.65878	0.00233962	-1.11667	sp|O43809|CPSF5_HUMAN	NUDT21	CPSF5_HUMAN Cleavage and polyadenylation specificity factor subunit 5	#N/A	#N/A	#N/A	#N/A	#N/A	#N/A	#N/A	#N/A	#N/A	#N/A	#N/A	#N/A	#N/A
-0.0257907	0.0253378	-0.420702	-0.518407	-0.382244	1	-0.440225	2.54583	0.0123086	-0.420095	sp|P61201-2|CSN2_HUMAN	COPS2	CSN2_HUMAN Isoform 2 of COP9 signalosome complex subunit 2	#N/A	#N/A	#N/A	#N/A	#N/A	#N/A	#N/A	#N/A	#N/A	#N/A	#N/A	#N/A	#N/A
0.0796524	-0.0843084	-0.558608	-0.601381	-0.460696	5	-0.5379	1.30146	0.0114879	-0.492606	sp|P46779|RL28_HUMAN	RPL28	RL28_HUMAN 60S ribosomal protein L28	#N/A	#N/A	#N/A	#N/A	#N/A	#N/A	#N/A	#N/A	#N/A	#N/A	#N/A	#N/A	#N/A
0.152298	-0.170293	-0.58631	-0.654005	-1.17627	1	-0.796532	1.293	0.00792982	-0.639016	sp|Q0VDG4|SCRN3_HUMAN	SCRN3	SCRN3_HUMAN Secernin-3	#N/A	#N/A	#N/A	#N/A	#N/A	#N/A	#N/A	#N/A	#N/A	#N/A	#N/A	#N/A	#N/A
0.0609416	-0.0636299	-0.953298	-0.929952	-0.928206	5	-0.935808	1.40671	0.0069932	-0.880505	sp|Q6NZI2|PTRF_HUMAN	PTRF	PTRF_HUMAN Polymerase I and transcript release factor	#N/A	#N/A	#N/A	#N/A	#N/A	#N/A	#N/A	#N/A	#N/A	#N/A	#N/A	#N/A	#N/A
0.0107907	-0.0108719	-1.7331	-1.74223	-1.87106	9	-1.78209	3.474	0	-1.70397	sp|P22626|ROA2_HUMAN	HNRNPA2B1	ROA2_HUMAN Heterogeneous nuclear ribonucleoproteins A2/B1	#N/A	#N/A	#N/A	#N/A	#N/A	#N/A	#N/A	#N/A	#N/A	#N/A	#N/A	#N/A	#N/A
0.0521685	-0.0541259	-1.43987	-1.59986	-1.64004	2	-1.55894	3.404	0	-1.44212	sp|Q07955-2|SRSF1_HUMAN	SRSF1	SRSF1_HUMAN Isoform ASF-2 of Serine/arginine-rich splicing factor 1	#N/A	#N/A	#N/A	#N/A	#N/A	#N/A	#N/A	#N/A	#N/A	#N/A	#N/A	#N/A	#N/A
0.0727329	-0.0765953	-0.846039	-0.901684	-0.453687	1	-0.731872	1.65751	0.00857143	-0.631181	sp|P51636|CAV2_HUMAN	CAV2	CAV2_HUMAN Caveolin-2	#N/A	#N/A	#N/A	#N/A	#N/A	#N/A	#N/A	#N/A	#N/A	#N/A	#N/A	#N/A	#N/A
-0.0970007	0.0908877	-0.867442	-1.16181	-1.17581	12	-1.0653	2.23355	0.00326829	-0.936444	sp|P19338|NUCL_HUMAN	NCL	NUCL_HUMAN Nucleolin	#N/A	#N/A	#N/A	#N/A	#N/A	#N/A	#N/A	#N/A	#N/A	#N/A	#N/A	#N/A	#N/A
0.111544	-0.120897	-0.473507	-0.559384	-0.434637	9	-0.4845	0.908538	0.0169807	-0.431847	sp|Q02878|RL6_HUMAN	RPL6	RL6_HUMAN 60S ribosomal protein L6	#N/A	#N/A	#N/A	#N/A	#N/A	#N/A	#N/A	#N/A	#N/A	#N/A	#N/A	#N/A	#N/A
-0.466049	0.351691	-0.787182	-1.05381	-2.03946	4	-1.23631	0.885654	0.00680645	-0.793132	sp|P62805|H4_HUMAN	HIST1H4A	H4_HUMAN Histone H4	#N/A	#N/A	#N/A	#N/A	#N/A	#N/A	#N/A	#N/A	#N/A	#N/A	#N/A	#N/A	#N/A
0.0265459	-0.0270435	0.182822	0.157358	0.431104	1	0.257344	1.05326	0.0608849	0.235807	sp|Q9NT62|ATG3_HUMAN	ATG3	ATG3_HUMAN Ubiquitin-like-conjugating enzyme ATG3	#N/A	#N/A	#N/A	#N/A	#N/A	#N/A	#N/A	#N/A	#N/A	ATG3	ATG3	#N/A	#N/A
0.0599865	-0.0625894	0.4438	0.323981	0.417567	6	0.396417	1.37108	0.022238	0.370046	sp|Q6DD88|ATLA3_HUMAN	ATL3	ATLA3_HUMAN Atlastin-3	ATL3	#N/A	#N/A	#N/A	#N/A	#N/A	#N/A	#N/A	#N/A	#N/A	ATL3	#N/A	#N/A
-0.0270894	0.0265901	0.247059	0.311517	0.295236	1	0.284854	1.9016	0.0398138	0.27573	sp|Q86VR2|F134C_HUMAN	FAM134C	F134C_HUMAN Protein FAM134C	#N/A	#N/A	#N/A	#N/A	#N/A	#N/A	#N/A	#N/A	#N/A	#N/A	FAM134C	#N/A	#N/A
0.0341427	-0.0349704	-0.242871	-0.365982	-0.299496	32	-0.302369	1.93053	0.0304972	-0.288081	sp|P02545|LMNA_HUMAN	LMNA	LMNA_HUMAN Prelamin-A/C	#N/A	#N/A	#N/A	#N/A	#N/A	#N/A	#N/A	#N/A	LMNA	#N/A	LMNA	#N/A	#N/A
0.096849	-0.103821	-0.442783	-0.428592	-0.140603	5	-0.33384	0.958048	0.0300467	-0.292697	sp|Q99623|PHB2_HUMAN	PHB2	PHB2_HUMAN Prohibitin-2	#N/A	#N/A	#N/A	#N/A	#N/A	#N/A	#N/A	#N/A	#N/A	#N/A	PHB2	#N/A	#N/A
0.144722	-0.160875	0.340113	0.414901	0.223209	1	0.334151	0.612556	0.0420704	0.287402	sp|Q86VP1|TAXB1_HUMAN	TAX1BP1	TAXB1_HUMAN Tax1-binding protein 1	#N/A	#N/A	#N/A	#N/A	#N/A	#N/A	#N/A	#N/A	#N/A	#N/A	TAX1BP1	#N/A	#N/A
0.118622	-0.129257	0.435779	0.318826	0.254508	2	0.341688	0.743345	0.0354739	0.301095	sp|Q9Y4P8|WIPI2_HUMAN	WIPI2	WIPI2_HUMAN WD repeat domain phosphoinositide-interacting protein 2	#N/A	#N/A	#N/A	#N/A	#N/A	#N/A	#N/A	#N/A	#N/A	#N/A	WIPI2	#N/A	#N/A
0.0663658	-0.0695666	0.321221	0.342944	0.296068	2	0.321678	0.916353	0.0404738	0.30083	sp|O14964|HGS_HUMAN	HGS	HGS_HUMAN Hepatocyte growth factor-regulated tyrosine kinase substrate	#N/A	#N/A	#N/A	#N/A	#N/A	#N/A	HGS	#N/A	#N/A	#N/A	#N/A	#N/A	HGS
0.0879859	-0.0937024	0.00137589	0.0801424	0.144357	3	0.0781502	0.265578	0.566469	0.0710578	sp|Q92783|STAM1_HUMAN	STAM	STAM1_HUMAN Signal transducing adapter molecule 1	#N/A	#N/A	#N/A	#N/A	#N/A	#N/A	STAM	#N/A	#N/A	#N/A	#N/A	#N/A	STAM
0.0642423	-0.0672368	-0.117364	0.136644	-0.187564	1	-0.0545977	0.169942	0.671861	-0.0488175	sp|Q9NZ09-4|UBAP1_HUMAN	UBAP1	UBAP1_HUMAN Isoform 4 of Ubiquitin-associated protein 1	#N/A	#N/A	#N/A	#N/A	#N/A	#N/A	#N/A	#N/A	#N/A	#N/A	#N/A	#N/A	UBAP1
0.264872	-0.324688	-0.276808	-0.0864761	-0.127867	2	-0.133809	0.137324	0.416627	-0.102899	sp|Q9BWD1|THIC_HUMAN	ACAT2	THIC_HUMAN Acetyl-CoA acetyltransferase, cytosolic	#N/A	#N/A	#N/A	#N/A	#N/A	#N/A	#N/A	#N/A	#N/A	ACAT2	#N/A	#N/A	#N/A
0.0329522	-0.0337225	-0.155661	-0.209667	-0.0146947	24	-0.126289	0.798649	0.286331	-0.118359	sp|P53396|ACLY_HUMAN	ACLY	ACLY_HUMAN ATP-citrate synthase	#N/A	#N/A	#N/A	#N/A	#N/A	#N/A	#N/A	#N/A	#N/A	ACLY	#N/A	#N/A	#N/A
-0.00532175	0.0053021	-0.104438	-0.184235	0.0984272	3	-0.0634057	0.275796	0.623508	-0.058476	sp|P21399|ACOC_HUMAN	ACO1	ACOC_HUMAN Cytoplasmic aconitate hydratase	#N/A	#N/A	#N/A	#N/A	#N/A	#N/A	#N/A	#N/A	#N/A	ACO1	#N/A	#N/A	#N/A
-0.0419227	0.0407389	-0.287513	-0.106938	-0.169883	1	-0.187519	1.16119	0.122561	-0.17572	sp|P11766|ADHX_HUMAN	ADH5	ADHX_HUMAN Alcohol dehydrogenase class-3	#N/A	#N/A	#N/A	#N/A	#N/A	#N/A	#N/A	#N/A	#N/A	ADH5	#N/A	#N/A	#N/A
0.0254111	-0.0258668	-0.135729	-0.243542	-0.0595991	10	-0.146062	1.00695	0.217823	-0.137899	sp|P23526|SAHH_HUMAN	AHCY	SAHH_HUMAN Adenosylhomocysteinase	#N/A	#N/A	#N/A	#N/A	#N/A	#N/A	#N/A	#N/A	#N/A	AHCY	#N/A	#N/A	#N/A
0.0106457	-0.0107248	-0.388524	-0.325978	-0.131694	5	-0.282026	1.18656	0.0461338	-0.261606	sp|P15121|ALDR_HUMAN	AKR1B1	ALDR_HUMAN Aldose reductase	#N/A	#N/A	#N/A	#N/A	#N/A	#N/A	#N/A	#N/A	#N/A	AKR1B1	#N/A	#N/A	#N/A
-0.00291728	0.00291131	-0.375887	-0.157814	-0.0478296	10	-0.19384	0.740085	0.129598	-0.17679	sp|P52895|AK1C2_HUMAN	AKR1C2	AK1C2_HUMAN Aldo-keto reductase family 1 member C2	#N/A	#N/A	#N/A	#N/A	#N/A	#N/A	#N/A	#N/A	#N/A	AKR1C2	#N/A	#N/A	#N/A
0.00199843	-0.0020012	-0.3569	-0.066034	0.00589469	7	-0.139012	0.472751	0.276892	-0.125132	sp|P42330|AK1C3_HUMAN	AKR1C3	AK1C3_HUMAN Aldo-keto reductase family 1 member C3	#N/A	#N/A	#N/A	#N/A	#N/A	#N/A	#N/A	#N/A	#N/A	AKR1C3	#N/A	#N/A	#N/A
-0.117607	0.108739	-0.100295	0.000344612	-0.0158431	1	-0.0341636	0.0890728	0.814756	-0.0305743	sp|P30838|AL3A1_HUMAN	ALDH3A1	AL3A1_HUMAN Aldehyde dehydrogenase, dimeric NADP-preferring	#N/A	#N/A	#N/A	#N/A	#N/A	#N/A	#N/A	#N/A	#N/A	ALDH3A1	#N/A	#N/A	#N/A
-0.233742	0.201099	-0.018469	0.172673	0.00867687	1	0.0706151	0.096231	0.652578	0.0576229	sp|Q8IWZ3-6|ANKH1_HUMAN	ANKHD1	ANKH1_HUMAN Isoform 6 of Ankyrin repeat and KH domain-containing protein 1	#N/A	#N/A	#N/A	#N/A	#N/A	#N/A	#N/A	#N/A	#N/A	ANKHD1	#N/A	#N/A	#N/A
0.0746997	-0.0787797	-0.287866	0.0754636	-0.00889271	3	-0.0717251	0.201019	0.580488	-0.0632526	sp|P13798|ACPH_HUMAN	APEH	ACPH_HUMAN Acylamino-acid-releasing enzyme	#N/A	#N/A	#N/A	#N/A	#N/A	#N/A	#N/A	#N/A	#N/A	APEH	#N/A	#N/A	#N/A
0.172242	-0.19563	0.238982	0.337285	0.16675	1	0.259366	0.418752	0.0975855	0.21787	sp|Q07960|RHG01_HUMAN	ARHGAP1	RHG01_HUMAN Rho GTPase-activating protein 1	#N/A	#N/A	#N/A	#N/A	#N/A	#N/A	#N/A	#N/A	#N/A	ARHGAP1	#N/A	#N/A	#N/A
-0.111246	0.103278	-0.0439583	0.0306458	-0.356155	2	-0.119172	0.289875	0.358523	-0.102751	sp|P52565|GDIR1_HUMAN	ARHGDIA	GDIR1_HUMAN Rho GDP-dissociation inhibitor 1	#N/A	#N/A	#N/A	#N/A	#N/A	#N/A	#N/A	#N/A	#N/A	ARHGDIA	#N/A	#N/A	#N/A
-0.0213406	0.0210294	-0.0157147	0.0804988	0.0688824	1	0.0447111	0.503981	0.709053	0.0431162	sp|P56211|ARP19_HUMAN	ARPP19	ARP19_HUMAN cAMP-regulated phosphoprotein 19	#N/A	#N/A	#N/A	#N/A	#N/A	#N/A	#N/A	#N/A	#N/A	ARPP19	#N/A	#N/A	#N/A
0.0654709	-0.0685837	-0.227533	-0.0726364	-0.0398092	1	-0.11177	0.49993	0.364783	-0.102677	sp|P53004|BIEA_HUMAN	BLVRA	BIEA_HUMAN Biliverdin reductase A	#N/A	#N/A	#N/A	#N/A	#N/A	#N/A	#N/A	#N/A	#N/A	BLVRA	#N/A	#N/A	#N/A
-0.0272961	0.0267894	-0.215278	-0.0712626	-0.000499868	3	-0.0954268	0.566755	0.428445	-0.0892895	sp|Q14790-9|CASP8_HUMAN	CASP8	CASP8_HUMAN Isoform 9 of Caspase-8	#N/A	#N/A	#N/A	#N/A	#N/A	#N/A	#N/A	#N/A	#N/A	CASP8	#N/A	#N/A	#N/A
-0.0521897	0.0503675	-0.287165	-0.104152	-0.137044	3	-0.175209	0.956044	0.145321	-0.162807	sp|P16152|CBR1_HUMAN	CBR1	CBR1_HUMAN Carbonyl reductase [NADPH] 1	#N/A	#N/A	#N/A	#N/A	#N/A	#N/A	#N/A	#N/A	#N/A	CBR1	#N/A	#N/A	#N/A
0.0186792	-0.0189242	0.116742	0.10962	0.202997	22	0.143242	1.55576	0.212675	0.138343	sp|P78371|TCPB_HUMAN	CCT2	TCPB_HUMAN T-complex protein 1 subunit beta	#N/A	#N/A	#N/A	#N/A	#N/A	#N/A	#N/A	#N/A	#N/A	CCT2	#N/A	#N/A	#N/A
-0.0546481	0.0526535	-0.142341	-0.109084	-0.0774891	7	-0.108641	0.574516	0.403071	-0.102799	sp|P49368|TCPG_HUMAN	CCT3	TCPG_HUMAN T-complex protein 1 subunit gamma	#N/A	#N/A	#N/A	#N/A	#N/A	#N/A	#N/A	#N/A	#N/A	CCT3	#N/A	#N/A	#N/A
-0.0119871	0.0118884	-0.188017	-0.115838	-0.101229	6	-0.134979	1.60207	0.240745	-0.131128	sp|P40227|TCPZ_HUMAN	CCT6A	TCPZ_HUMAN T-complex protein 1 subunit zeta	#N/A	#N/A	#N/A	#N/A	#N/A	#N/A	#N/A	#N/A	#N/A	CCT6A	#N/A	#N/A	#N/A
0.0103642	-0.0104393	-0.210754	-0.19404	-0.204263	7	-0.202982	1.94281	0.110284	-0.200677	sp|Q99832|TCPH_HUMAN	CCT7	TCPH_HUMAN T-complex protein 1 subunit eta	#N/A	#N/A	#N/A	#N/A	#N/A	#N/A	#N/A	#N/A	#N/A	CCT7	#N/A	#N/A	#N/A
0.0309919	-0.0316723	-0.0895674	-0.105102	-0.0518982	7	-0.081849	0.737418	0.513911	-0.0790744	sp|Q16543|CDC37_HUMAN	CDC37	CDC37_HUMAN Hsp90 co-chaperone Cdc37	#N/A	#N/A	#N/A	#N/A	#N/A	#N/A	#N/A	#N/A	#N/A	CDC37	#N/A	#N/A	#N/A
0.0049088	-0.00492555	0.257919	0.243986	0.422592	3	0.308174	1.49298	0.0326741	0.2914	sp|P26374|RAE2_HUMAN	CHML	RAE2_HUMAN Rab proteins geranylgeranyltransferase component A 2	#N/A	#N/A	#N/A	#N/A	#N/A	#N/A	#N/A	#N/A	#N/A	CHML	#N/A	#N/A	#N/A
0.0591244	-0.0616514	-0.249088	-0.189598	-0.0821906	3	-0.172362	0.847021	0.163568	-0.15994	sp|P12277|KCRB_HUMAN	CKB	KCRB_HUMAN Creatine kinase B-type	#N/A	#N/A	#N/A	#N/A	#N/A	#N/A	#N/A	#N/A	#N/A	CKB	#N/A	#N/A	#N/A
0.0368962	-0.0378647	-0.0499069	0.146609	0.150112	4	0.0827558	0.445911	0.493783	0.0769152	sp|Q96DG6|CMBL_HUMAN	CMBL	CMBL_HUMAN Carboxymethylenebutenolidase homolog	#N/A	#N/A	#N/A	#N/A	#N/A	#N/A	#N/A	#N/A	#N/A	CMBL	#N/A	#N/A	#N/A
0.0520021	-0.0539468	-0.169734	-0.18162	-0.141725	7	-0.163387	0.73175	0.220659	-0.154975	sp|O75534-3|CSDE1_HUMAN	CSDE1	CSDE1_HUMAN Isoform 3 of Cold shock domain-containing protein E1	#N/A	#N/A	#N/A	#N/A	#N/A	#N/A	#N/A	#N/A	#N/A	CSDE1	#N/A	#N/A	#N/A
-0.043599	0.04232	0.0298015	0.256849	0.0609708	1	0.116513	0.590383	0.333138	0.10758	sp|P30046|DOPD_HUMAN	DDT	DOPD_HUMAN D-dopachrome decarboxylase	#N/A	#N/A	#N/A	#N/A	#N/A	#N/A	#N/A	#N/A	#N/A	DDT	#N/A	#N/A	#N/A
-0.0201587	0.019881	-0.169647	-0.306891	-0.173849	1	-0.216657	1.55416	0.0837077	-0.206475	sp|Q9BPU6|DPYL5_HUMAN	DPYSL5	DPYL5_HUMAN Dihydropyrimidinase-related protein 5	#N/A	#N/A	#N/A	#N/A	#N/A	#N/A	#N/A	#N/A	#N/A	DPYSL5	#N/A	#N/A	#N/A
-0.0627695	0.060152	-0.135227	-0.167783	-0.184071	27	-0.161052	0.662916	0.226934	-0.15149	sp|Q5VTE0|EF1A3_HUMAN	EEF1A1P5	EF1A3_HUMAN Putative elongation factor 1-alpha-like 3	#N/A	#N/A	#N/A	#N/A	#N/A	#N/A	#N/A	#N/A	#N/A	EEF1A1P5	#N/A	#N/A	#N/A
-0.0363134	0.0354217	-0.358831	-0.605561	-0.0124797	1	-0.325178	0.708978	0.0371577	-0.27658	sp|Q14152|EIF3A_HUMAN	EIF3A	EIF3A_HUMAN Eukaryotic translation initiation factor 3 subunit A	#N/A	#N/A	#N/A	#N/A	#N/A	#N/A	#N/A	#N/A	#N/A	EIF3A	#N/A	#N/A	#N/A
-0.0265358	0.0260565	-0.402797	-0.359566	-0.389121	6	-0.383589	1.78784	0.0223472	-0.372696	sp|P55884-2|EIF3B_HUMAN	EIF3B	EIF3B_HUMAN Isoform 2 of Eukaryotic translation initiation factor 3 subunit B	#N/A	#N/A	#N/A	#N/A	#N/A	#N/A	#N/A	#N/A	#N/A	EIF3B	#N/A	#N/A	#N/A
0.0477808	-0.0494175	-0.310258	-0.345433	-0.200277	3	-0.284504	1.47983	0.0402799	-0.267048	sp|O15371|EIF3D_HUMAN	EIF3D	EIF3D_HUMAN Eukaryotic translation initiation factor 3 subunit D	#N/A	#N/A	#N/A	#N/A	#N/A	#N/A	#N/A	#N/A	#N/A	EIF3D	#N/A	#N/A	#N/A
0.0524511	-0.0544303	-0.0571664	-0.059692	-0.0265904	2	-0.0468267	0.268175	0.737153	-0.044407	sp|O00303|EIF3F_HUMAN	EIF3F	EIF3F_HUMAN Eukaryotic translation initiation factor 3 subunit F	#N/A	#N/A	#N/A	#N/A	#N/A	#N/A	#N/A	#N/A	#N/A	EIF3F	#N/A	#N/A	#N/A
0.0273423	-0.0278705	-0.293604	-0.257982	-0.334002	1	-0.294932	1.99397	0.0344408	-0.284883	sp|O15372|EIF3H_HUMAN	EIF3H	EIF3H_HUMAN Eukaryotic translation initiation factor 3 subunit H	#N/A	#N/A	#N/A	#N/A	#N/A	#N/A	#N/A	#N/A	#N/A	EIF3H	#N/A	#N/A	#N/A
0.0306799	-0.0313466	3.26767e-06	0.0857316	0.117885	1	0.0682067	0.608985	0.569065	0.0651512	sp|Q13347|EIF3I_HUMAN	EIF3I	EIF3I_HUMAN Eukaryotic translation initiation factor 3 subunit I	#N/A	#N/A	#N/A	#N/A	#N/A	#N/A	#N/A	#N/A	#N/A	EIF3I	#N/A	#N/A	#N/A
0.13623	-0.150448	-0.363427	-0.319684	-0.232091	3	-0.297958	0.571139	0.061687	-0.259444	sp|O75822|EIF3J_HUMAN	EIF3J	EIF3J_HUMAN Eukaryotic translation initiation factor 3 subunit J	#N/A	#N/A	#N/A	#N/A	#N/A	#N/A	#N/A	#N/A	#N/A	EIF3J	#N/A	#N/A	#N/A
0.0874209	-0.0930619	-0.0915772	-0.22932	-0.135517	1	-0.149317	0.49985	0.25879	-0.135871	sp|O60841|IF2P_HUMAN	EIF5B	IF2P_HUMAN Eukaryotic translation initiation factor 5B	#N/A	#N/A	#N/A	#N/A	#N/A	#N/A	#N/A	#N/A	#N/A	EIF5B	#N/A	#N/A	#N/A
0.0348258	-0.0356873	-0.278955	-0.180637	-0.195674	6	-0.217991	1.52223	0.0835946	-0.208272	sp|P62495|ERF1_HUMAN	ETF1	ERF1_HUMAN Eukaryotic peptide chain release factor subunit 1	#N/A	#N/A	#N/A	#N/A	#N/A	#N/A	#N/A	#N/A	#N/A	ETF1	#N/A	#N/A	#N/A
0.0769716	-0.0813108	-0.1459	0.00334805	-0.36444	1	-0.166828	0.525071	0.183173	-0.147254	sp|Q9Y285|SYFA_HUMAN	FARSA	SYFA_HUMAN Phenylalanine--tRNA ligase alpha subunit	#N/A	#N/A	#N/A	#N/A	#N/A	#N/A	#N/A	#N/A	#N/A	FARSA	#N/A	#N/A	#N/A
0.0666759	-0.0699073	-0.216792	-0.18047	-0.0135924	33	-0.135336	0.589923	0.270708	-0.123864	sp|P49327|FAS_HUMAN	FASN	FAS_HUMAN Fatty acid synthase	#N/A	#N/A	#N/A	#N/A	#N/A	#N/A	#N/A	#N/A	#N/A	FASN	#N/A	#N/A	#N/A
0.0894492	-0.0953638	-0.458603	-0.186712	-0.0579428	1	-0.231462	0.655133	0.0875747	-0.20128	sp|P14324|FPPS_HUMAN	FDPS	FPPS_HUMAN Farnesyl pyrophosphate synthase	#N/A	#N/A	#N/A	#N/A	#N/A	#N/A	#N/A	#N/A	#N/A	FDPS	#N/A	#N/A	#N/A
-0.0523328	0.0505008	0.064588	0.301269	0.481052	1	0.283219	0.877782	0.0482383	0.250392	sp|Q9UET6|TRM7_HUMAN	FTSJ1	TRM7_HUMAN Putative tRNA (cytidine(32)/guanosine(34)-2'-O)-methyltransferase	#N/A	#N/A	#N/A	#N/A	#N/A	#N/A	#N/A	#N/A	#N/A	FTSJ1	#N/A	#N/A	#N/A
0.0357418	-0.0366498	-0.263492	-0.283298	-0.185476	2	-0.243635	1.58279	0.0620795	-0.232715	sp|P51114|FXR1_HUMAN	FXR1	FXR1_HUMAN Fragile X mental retardation syndrome-related protein 1	#N/A	#N/A	#N/A	#N/A	#N/A	#N/A	#N/A	#N/A	#N/A	FXR1	#N/A	#N/A	#N/A
-0.00612084	0.0060949	-0.335945	-0.365186	-0.309212	4	-0.336768	3.07841	0.0234818	-0.331048	sp|P51116|FXR2_HUMAN	FXR2	FXR2_HUMAN Fragile X mental retardation syndrome-related protein 2	#N/A	#N/A	#N/A	#N/A	#N/A	#N/A	#N/A	#N/A	#N/A	FXR2	#N/A	#N/A	#N/A
0.0971599	-0.104179	-0.139195	-0.0132889	-0.173661	1	-0.105205	0.323929	0.43025	-0.0946221	sp|Q7L5D6|GET4_HUMAN	GET4	GET4_HUMAN Golgi to ER traffic protein 4 homolog	#N/A	#N/A	#N/A	#N/A	#N/A	#N/A	#N/A	#N/A	#N/A	GET4	#N/A	#N/A	#N/A
-0.0201075	0.0198311	-0.0119813	-0.108482	0.0760522	3	-0.0146655	0.0881343	0.915198	-0.0138758	sp|P49915|GUAA_HUMAN	GMPS	GUAA_HUMAN GMP synthase [glutamine-hydrolyzing]	#N/A	#N/A	#N/A	#N/A	#N/A	#N/A	#N/A	#N/A	#N/A	GMPS	#N/A	#N/A	#N/A
0.035398	-0.0362885	-0.033347	-0.0150384	0.0383157	7	-0.00291134	0.0215276	0.984125	-0.00279455	sp|P21266|GSTM3_HUMAN	GSTM3	GSTM3_HUMAN Glutathione S-transferase Mu 3	#N/A	#N/A	#N/A	#N/A	#N/A	#N/A	#N/A	#N/A	#N/A	GSTM3	#N/A	#N/A	#N/A
0.0858896	-0.0913286	0.00512097	-0.0132946	0.106747	4	0.0355773	0.118844	0.799118	0.0324566	sp|P00492|HPRT_HUMAN	HPRT1	HPRT_HUMAN Hypoxanthine-guanine phosphoribosyltransferase	#N/A	#N/A	#N/A	#N/A	#N/A	#N/A	#N/A	#N/A	#N/A	HPRT1	#N/A	#N/A	#N/A
0.0234371	-0.0238242	-0.143403	-0.143145	-0.158058	11	-0.148009	1.04897	0.252134	-0.14452	sp|P34932|HSP74_HUMAN	HSPA4	HSP74_HUMAN Heat shock 70 kDa protein 4	#N/A	#N/A	#N/A	#N/A	#N/A	#N/A	#N/A	#N/A	#N/A	HSPA4	#N/A	#N/A	#N/A
0.0780501	-0.0825154	0.138338	0.133856	0.280215	8	0.186369	0.690778	0.148121	0.170423	sp|Q92598|HS105_HUMAN	HSPH1	HS105_HUMAN Heat shock protein 105 kDa	#N/A	#N/A	#N/A	#N/A	#N/A	#N/A	#N/A	#N/A	#N/A	HSPH1	#N/A	#N/A	#N/A
-0.310772	0.255549	-0.327702	-0.220053	-0.401833	1	-0.288918	0.309653	0.0950499	-0.224309	sp|P78318|IGBP1_HUMAN	IGBP1	IGBP1_HUMAN Immunoglobulin-binding protein 1	#N/A	#N/A	#N/A	#N/A	#N/A	#N/A	#N/A	#N/A	#N/A	IGBP1	#N/A	#N/A	#N/A
0.0867611	-0.0923145	0.258498	0.198944	0.279635	54	0.248469	0.697401	0.0877748	0.227382	sp|Q04695|K1C17_HUMAN_contaminant	KRT17	K1C17_HUMAN_contaminant Keratin, type I cytoskeletal 17	#N/A	#N/A	#N/A	#N/A	#N/A	#N/A	#N/A	#N/A	#N/A	KRT17	#N/A	#N/A	#N/A
-0.0419652	0.040779	0.0895227	-0.0830629	-0.0996079	32	-0.0304563	0.151424	0.80597	-0.028377	sp|P08729|K2C7_HUMAN_contaminant	KRT7	K2C7_HUMAN_contaminant Keratin, type II cytoskeletal 7	#N/A	#N/A	#N/A	#N/A	#N/A	#N/A	#N/A	#N/A	#N/A	KRT7	#N/A	#N/A	#N/A
-0.0129641	0.0128485	-0.181017	-0.161109	-0.156048	1	-0.166	1.86943	0.16613	-0.163549	sp|Q16719|KYNU_HUMAN	KYNU	KYNU_HUMAN Kynureninase	#N/A	#N/A	#N/A	#N/A	#N/A	#N/A	#N/A	#N/A	#N/A	KYNU	#N/A	#N/A	#N/A
0.0541383	-0.0562492	-0.216429	-0.232785	-0.144025	14	-0.196691	0.912426	0.128749	-0.185284	sp|P00338-3|LDHA_HUMAN	LDHA	LDHA_HUMAN Isoform 3 of L-lactate dehydrogenase A chain	#N/A	#N/A	#N/A	#N/A	#N/A	#N/A	#N/A	#N/A	#N/A	LDHA	#N/A	#N/A	#N/A
0.0116803	-0.0117755	-0.172482	-0.173971	-0.206995	8	-0.184435	2.5529	0.116064	-0.181484	sp|P07195|LDHB_HUMAN	LDHB	LDHB_HUMAN L-lactate dehydrogenase B chain	#N/A	#N/A	#N/A	#N/A	#N/A	#N/A	#N/A	#N/A	#N/A	LDHB	#N/A	#N/A	#N/A
0.0225009	-0.0228574	-0.119489	-0.1394	-0.196227	1	-0.151527	1.63384	0.189676	-0.146787	sp|P48163|MAOX_HUMAN	ME1	MAOX_HUMAN NADP-dependent malic enzyme	#N/A	#N/A	#N/A	#N/A	#N/A	#N/A	#N/A	#N/A	#N/A	ME1	#N/A	#N/A	#N/A
-0.03354	0.0327779	-0.239512	-0.162404	-0.126019	14	-0.175597	1.39142	0.136935	-0.167698	sp|P11586|C1TC_HUMAN	MTHFD1	C1TC_HUMAN C-1-tetrahydrofolate synthase, cytoplasmic	#N/A	#N/A	#N/A	#N/A	#N/A	#N/A	#N/A	#N/A	#N/A	MTHFD1	#N/A	#N/A	#N/A
-0.0259575	0.0254987	-0.213748	-0.61206	0.250163	1	-0.191652	0.281761	0.182435	-0.153264	sp|P40261|NNMT_HUMAN	NNMT	NNMT_HUMAN Nicotinamide N-methyltransferase	#N/A	#N/A	#N/A	#N/A	#N/A	#N/A	#N/A	#N/A	#N/A	NNMT	#N/A	#N/A	#N/A
0.0386506	-0.0397147	-0.441529	-0.264529	-0.221426	8	-0.308629	1.51883	0.0306133	-0.286321	sp|P15559|NQO1_HUMAN	NQO1	NQO1_HUMAN NAD(P)H dehydrogenase [quinone] 1	#N/A	#N/A	#N/A	#N/A	#N/A	#N/A	#N/A	#N/A	#N/A	NQO1	#N/A	#N/A	#N/A
0.0938458	-0.100378	-0.024416	-0.00228815	0.17617	6	0.053088	0.158037	0.69322	0.0475687	sp|Q96FW1|OTUB1_HUMAN	OTUB1	OTUB1_HUMAN Ubiquitin thioesterase OTUB1	#N/A	#N/A	#N/A	#N/A	#N/A	#N/A	#N/A	#N/A	#N/A	OTUB1	#N/A	#N/A	#N/A
-0.0459687	0.044549	-0.368119	-0.338147	-0.255972	1	-0.320036	1.56978	0.0295108	-0.302972	sp|O95747|OXSR1_HUMAN	OXSR1	OXSR1_HUMAN Serine/threonine-protein kinase OSR1	#N/A	#N/A	#N/A	#N/A	#N/A	#N/A	#N/A	#N/A	#N/A	OXSR1	#N/A	#N/A	#N/A
0.0288881	-0.0294785	-0.149563	-0.150887	-0.165991	2	-0.155185	0.961926	0.23296	-0.150716	sp|Q9H074|PAIP1_HUMAN	PAIP1	PAIP1_HUMAN Polyadenylate-binding protein-interacting protein 1	#N/A	#N/A	#N/A	#N/A	#N/A	#N/A	#N/A	#N/A	#N/A	PAIP1	#N/A	#N/A	#N/A
-0.053322	0.0514212	-0.187214	-0.249938	-0.027265	2	-0.153855	0.776755	0.199829	-0.14187	sp|O75914-3|PAK3_HUMAN	PAK3	PAK3_HUMAN Isoform 3 of Serine/threonine-protein kinase PAK 3	#N/A	#N/A	#N/A	#N/A	#N/A	#N/A	#N/A	#N/A	#N/A	PAK3	#N/A	#N/A	#N/A
0.0366291	-0.0375833	-0.0207202	-0.0636704	0.148793	1	0.0219446	0.103061	0.864802	0.0204189	sp|O15067|PUR4_HUMAN	PFAS	PUR4_HUMAN Phosphoribosylformylglycinamidine synthase	#N/A	#N/A	#N/A	#N/A	#N/A	#N/A	#N/A	#N/A	#N/A	PFAS	#N/A	#N/A	#N/A
-0.112385	0.104259	-0.158084	-0.0953662	0.100098	4	-0.0470548	0.120625	0.731011	-0.0415189	sp|P08237-3|K6PF_HUMAN	PFKM	K6PF_HUMAN Isoform 3 of 6-phosphofructokinase, muscle type	#N/A	#N/A	#N/A	#N/A	#N/A	#N/A	#N/A	#N/A	#N/A	PFKM	#N/A	#N/A	#N/A
-0.00540952	0.00538932	-0.247238	-0.183967	-0.171737	11	-0.200971	1.98563	0.0987558	-0.196258	sp|Q01813|K6PP_HUMAN	PFKP	K6PP_HUMAN 6-phosphofructokinase type C	#N/A	#N/A	#N/A	#N/A	#N/A	#N/A	#N/A	#N/A	#N/A	PFKP	#N/A	#N/A	#N/A
0.00788343	-0.00792683	-0.0894295	-0.0165951	0.0844809	6	-0.00715953	0.045388	0.959061	-0.00681186	sp|P52209|6PGD_HUMAN	PGD	6PGD_HUMAN 6-phosphogluconate dehydrogenase, decarboxylating	#N/A	#N/A	#N/A	#N/A	#N/A	#N/A	#N/A	#N/A	#N/A	PGD	#N/A	#N/A	#N/A
-0.104423	0.0973726	-0.00293288	-0.0677526	-0.0236179	13	-0.0279091	0.0816071	0.851256	-0.0253099	sp|P00558|PGK1_HUMAN	PGK1	PGK1_HUMAN Phosphoglycerate kinase 1	#N/A	#N/A	#N/A	#N/A	#N/A	#N/A	#N/A	#N/A	#N/A	PGK1	#N/A	#N/A	#N/A
-0.0334817	0.0327223	-0.299255	-0.241801	-0.24286	1	-0.260925	1.49216	0.0560613	-0.251336	sp|Q9HAU0-6|PKHA5_HUMAN	PLEKHA5	PKHA5_HUMAN Isoform 6 of Pleckstrin homology domain-containing family A member 5	#N/A	#N/A	#N/A	#N/A	#N/A	#N/A	#N/A	#N/A	#N/A	PLEKHA5	#N/A	#N/A	#N/A
0.0640567	-0.0670335	-0.22308	-0.213906	-0.081975	21	-0.171499	0.778202	0.171329	-0.158819	sp|P13797|PLST_HUMAN	PLS3	PLST_HUMAN Plastin-3	#N/A	#N/A	#N/A	#N/A	#N/A	#N/A	#N/A	#N/A	#N/A	PLS3	#N/A	#N/A	#N/A
0.0674319	-0.070739	-0.0962294	-0.111678	0.0670077	6	-0.045313	0.182	0.726333	-0.0415842	sp|Q15181|IPYR_HUMAN	PPA1	IPYR_HUMAN Inorganic pyrophosphatase	#N/A	#N/A	#N/A	#N/A	#N/A	#N/A	#N/A	#N/A	#N/A	PPA1	#N/A	#N/A	#N/A
0.0281275	-0.0286868	-0.279566	-0.0465803	-0.0979198	1	-0.141076	0.753246	0.242313	-0.13109	sp|P45877|PPIC_HUMAN	PPIC	PPIC_HUMAN Peptidyl-prolyl cis-trans isomerase C	#N/A	#N/A	#N/A	#N/A	#N/A	#N/A	#N/A	#N/A	#N/A	PPIC	#N/A	#N/A	#N/A
0.0641497	-0.0671355	0.0900623	0.01041	0.214291	13	0.106414	0.479586	0.389363	0.0977643	sp|Q06830|PRDX1_HUMAN	PRDX1	PRDX1_HUMAN Peroxiredoxin-1	#N/A	#N/A	#N/A	#N/A	#N/A	#N/A	#N/A	#N/A	#N/A	PRDX1	#N/A	#N/A	#N/A
0.0286482	-0.0292285	0.141298	-0.0143404	0.152483	6	0.0934371	0.641006	0.429924	0.0880547	sp|P32119|PRDX2_HUMAN	PRDX2	PRDX2_HUMAN Peroxiredoxin-2	#N/A	#N/A	#N/A	#N/A	#N/A	#N/A	#N/A	#N/A	#N/A	PRDX2	#N/A	#N/A	#N/A
0.00758818	-0.00762821	-0.268658	-0.25062	-0.194088	2	-0.237768	2.3027	0.0614125	-0.23226	sp|P48147|PPCE_HUMAN	PREP	PPCE_HUMAN Prolyl endopeptidase	#N/A	#N/A	#N/A	#N/A	#N/A	#N/A	#N/A	#N/A	#N/A	PREP	#N/A	#N/A	#N/A
0.0772038	-0.0815701	-0.504818	-0.323386	-0.318546	1	-0.380067	1.25385	0.0226573	-0.345421	sp|Q15185|TEBP_HUMAN	PTGES3	TEBP_HUMAN Prostaglandin E synthase 3	#N/A	#N/A	#N/A	#N/A	#N/A	#N/A	#N/A	#N/A	#N/A	PTGES3	#N/A	#N/A	#N/A
0.00873858	-0.00879183	-0.391377	-0.294907	-0.282187	4	-0.322797	2.08892	0.0268948	-0.31171	sp|Q14914|PTGR1_HUMAN	PTGR1	PTGR1_HUMAN Prostaglandin reductase 1	#N/A	#N/A	#N/A	#N/A	#N/A	#N/A	#N/A	#N/A	#N/A	PTGR1	#N/A	#N/A	#N/A
0.0328762	-0.0336429	-0.361273	-0.441888	-0.215987	5	-0.339333	1.6408	0.0245517	-0.315955	sp|P40429|RL13A_HUMAN	RPL13A	RL13A_HUMAN 60S ribosomal protein L13a	#N/A	#N/A	#N/A	#N/A	#N/A	#N/A	#N/A	#N/A	#N/A	RPL13A	#N/A	#N/A	#N/A
0.0111145	-0.0112007	-0.391531	-0.457482	-0.302461	1	-0.383782	1.9962	0.0201766	-0.366805	sp|Q9Y3U8|RL36_HUMAN	RPL36	RL36_HUMAN 60S ribosomal protein L36	#N/A	#N/A	#N/A	#N/A	#N/A	#N/A	#N/A	#N/A	#N/A	RPL36	#N/A	#N/A	#N/A
0.14659	-0.163188	-0.356116	-0.415404	-0.0970866	2	-0.281237	0.55794	0.0635256	-0.237702	sp|P83881|RL36A_HUMAN	RPL36A	RL36A_HUMAN 60S ribosomal protein L36a	#N/A	#N/A	#N/A	#N/A	#N/A	#N/A	#N/A	#N/A	#N/A	RPL36A	#N/A	#N/A	#N/A
0.0975374	-0.104613	-0.316325	-0.335573	-0.0565853	4	-0.232623	0.689486	0.0876505	-0.204899	sp|P62917|RL8_HUMAN	RPL8	RL8_HUMAN 60S ribosomal protein L8	#N/A	#N/A	#N/A	#N/A	#N/A	#N/A	#N/A	#N/A	#N/A	RPL8	#N/A	#N/A	#N/A
0.0759531	-0.080175	0.080009	0.0780205	0.0862073	3	0.0835232	0.320227	0.558553	0.0774724	sp|P25398|RS12_HUMAN	RPS12	RS12_HUMAN 40S ribosomal protein S12	#N/A	#N/A	#N/A	#N/A	#N/A	#N/A	#N/A	#N/A	#N/A	RPS12	#N/A	#N/A	#N/A
0.0179366	-0.0181623	-0.247278	-0.168403	-0.0758675	17	-0.163737	1.16574	0.169757	-0.155537	sp|P23921|RIR1_HUMAN	RRM1	RIR1_HUMAN Ribonucleoside-diphosphate reductase large subunit	#N/A	#N/A	#N/A	#N/A	#N/A	#N/A	#N/A	#N/A	#N/A	RRM1	#N/A	#N/A	#N/A
-0.0538183	0.0518827	-0.0354281	-0.00877816	0.210865	1	0.0565209	0.228383	0.65017	0.0516527	sp|P35237|SPB6_HUMAN	SERPINB6	SPB6_HUMAN Serpin B6	#N/A	#N/A	#N/A	#N/A	#N/A	#N/A	#N/A	#N/A	#N/A	SERPINB6	#N/A	#N/A	#N/A
-0.086877	0.0819412	-0.365293	-0.361602	-0.134192	1	-0.284561	0.97669	0.0463896	-0.255471	sp|P37108|SRP14_HUMAN	SRP14	SRP14_HUMAN Signal recognition particle 14 kDa protein	#N/A	#N/A	#N/A	#N/A	#N/A	#N/A	#N/A	#N/A	#N/A	SRP14	#N/A	#N/A	#N/A
0.0250622	-0.0255051	0.0782034	-0.028164	-0.0208241	2	0.00995994	0.0807928	0.941544	0.00955289	sp|P50502|F10A1_HUMAN	ST13	F10A1_HUMAN Hsc70-interacting protein	#N/A	#N/A	#N/A	#N/A	#N/A	#N/A	#N/A	#N/A	#N/A	ST13	#N/A	#N/A	#N/A
0.0231159	-0.0234923	0.0192303	-0.0856774	-0.0167356	2	-0.0275393	0.277924	0.819069	-0.0265157	sp|P52888|THOP1_HUMAN	THOP1	THOP1_HUMAN Thimet oligopeptidase	#N/A	#N/A	#N/A	#N/A	#N/A	#N/A	#N/A	#N/A	#N/A	THOP1	#N/A	#N/A	#N/A
0.0822295	-0.0872011	0.0643528	-0.0693527	0.19447	2	0.0656426	0.21269	0.616014	0.0589295	sp|O75663|TIPRL_HUMAN	TIPRL	TIPRL_HUMAN TIP41-like protein	#N/A	#N/A	#N/A	#N/A	#N/A	#N/A	#N/A	#N/A	#N/A	TIPRL	#N/A	#N/A	#N/A
-0.0994843	0.0930645	0.13669	0.234679	0.400936	1	0.260645	0.808516	0.063437	0.232023	sp|P04183|KITH_HUMAN	TK1	KITH_HUMAN Thymidine kinase, cytosolic	#N/A	#N/A	#N/A	#N/A	#N/A	#N/A	#N/A	#N/A	#N/A	TK1	#N/A	#N/A	#N/A
-0.0973376	0.0911834	-0.393994	-0.0470452	-0.368656	1	-0.266821	0.774249	0.0596632	-0.232802	sp|P13693|TCTP_HUMAN	TPT1	TCTP_HUMAN Translationally-controlled tumor protein	#N/A	#N/A	#N/A	#N/A	#N/A	#N/A	#N/A	#N/A	#N/A	TPT1	#N/A	#N/A	#N/A
0.00359889	-0.0036078	-0.455893	-0.0826435	-0.0611501	1	-0.199891	0.586533	0.12976	-0.177177	sp|O95361|TRI16_HUMAN	TRIM16	TRI16_HUMAN Tripartite motif-containing protein 16	#N/A	#N/A	#N/A	#N/A	#N/A	#N/A	#N/A	#N/A	#N/A	TRIM16	#N/A	#N/A	#N/A
0.233145	-0.278224	0.183709	0.17949	0.347675	1	0.259498	0.309007	0.11447	0.205687	sp|P61086|UBE2K_HUMAN	UBE2K	UBE2K_HUMAN Ubiquitin-conjugating enzyme E2 K	#N/A	#N/A	#N/A	#N/A	#N/A	#N/A	#N/A	#N/A	#N/A	UBE2K	#N/A	#N/A	#N/A
-0.0135694	0.013443	-0.336613	-0.259744	-0.294622	1	-0.29693	2.80511	0.0299302	-0.289404	sp|Q16851|UGPA_HUMAN	UGP2	UGPA_HUMAN UTP--glucose-1-phosphate uridylyltransferase	#N/A	#N/A	#N/A	#N/A	#N/A	#N/A	#N/A	#N/A	#N/A	UGP2	#N/A	#N/A	#N/A
-0.0527716	0.0509093	-0.258715	0.00282137	0.182858	1	-0.0234139	0.0565215	0.864376	-0.0205696	sp|Q9NNW5|WDR6_HUMAN	WDR6	WDR6_HUMAN WD repeat-containing protein 6	#N/A	#N/A	#N/A	#N/A	#N/A	#N/A	#N/A	#N/A	#N/A	WDR6	#N/A	#N/A	#N/A
0.0350922	-0.035967	-0.132765	-0.1184	-0.0799943	2	-0.109949	0.810418	0.385056	-0.105836	sp|Q7Z739|YTHD3_HUMAN	YTHDF3	YTHD3_HUMAN YTH domain family protein 3	#N/A	#N/A	#N/A	#N/A	#N/A	#N/A	#N/A	#N/A	#N/A	YTHDF3	#N/A	#N/A	#N/A
-0.0192707	0.0190166	-0.219951	-0.0499036	-0.00221055	2	-0.0905613	0.518349	0.460499	-0.0847319	sp|P61981|1433G_HUMAN	YWHAG	1433G_HUMAN 14-3-3 protein gamma	#N/A	#N/A	#N/A	#N/A	#N/A	#N/A	#N/A	#N/A	#N/A	YWHAG	#N/A	#N/A	#N/A
0.133318	-0.146903	-0.257278	-0.12088	-0.054321	3	-0.137367	0.303561	0.326137	-0.11921	sp|P63104|1433Z_HUMAN	YWHAZ	1433Z_HUMAN 14-3-3 protein zeta/delta	#N/A	#N/A	#N/A	#N/A	#N/A	#N/A	#N/A	#N/A	#N/A	YWHAZ	#N/A	#N/A	#N/A
0.0393925	-0.0404984	-0.187592	-0.303699	-0.384039	105	-0.291224	1.60376	0.0358779	-0.272268	sp|Q09666|AHNK_HUMAN	AHNAK	AHNK_HUMAN Neuroblast differentiation-associated protein AHNAK	#N/A	#N/A	#N/A	#N/A	#N/A	#N/A	#N/A	#N/A	AHNAK	#N/A	#N/A	#N/A	#N/A
-0.0171054	0.016905	0.165498	0.0887198	0.0433718	8	0.0992969	1.02284	0.394343	0.0955246	sp|Q8IVF2|AHNK2_HUMAN	AHNAK2	AHNK2_HUMAN Protein AHNAK2	#N/A	#N/A	#N/A	#N/A	#N/A	#N/A	#N/A	#N/A	AHNAK2	#N/A	#N/A	#N/A	#N/A
0.0653642	-0.0684669	0.392297	0.248009	0.322002	1	0.322321	1.18076	0.0325393	0.298771	sp|Q9Y4X0|AMMR1_HUMAN	AMMECR1	AMMR1_HUMAN AMME syndrome candidate gene 1 protein	#N/A	#N/A	#N/A	#N/A	#N/A	#N/A	#N/A	#N/A	AMMECR1	#N/A	#N/A	#N/A	#N/A
0.0901148	-0.0961209	-0.387447	-0.349628	-0.466576	1	-0.398214	0.949325	0.0237111	-0.362247	sp|Q9UIG0|BAZ1B_HUMAN	BAZ1B	BAZ1B_HUMAN Tyrosine-protein kinase BAZ1B	#N/A	#N/A	#N/A	#N/A	#N/A	#N/A	#N/A	#N/A	BAZ1B	#N/A	#N/A	#N/A	#N/A
0.201102	-0.233746	0.183634	0.12329	0.257237	1	0.204376	0.286449	0.188232	0.167405	sp|Q8WY36|BBX_HUMAN	BBX	BBX_HUMAN HMG box transcription factor BBX	#N/A	#N/A	#N/A	#N/A	#N/A	#N/A	#N/A	#N/A	BBX	#N/A	#N/A	#N/A	#N/A
0.0683829	-0.0717862	-0.275249	-0.311352	-0.164477	4	-0.248658	0.968745	0.0703886	-0.229633	sp|Q14137|BOP1_HUMAN	BOP1	BOP1_HUMAN Ribosome biogenesis protein BOP1	#N/A	#N/A	#N/A	#N/A	#N/A	#N/A	#N/A	#N/A	BOP1	#N/A	#N/A	#N/A	#N/A
-0.00836069	0.00831252	-0.278339	-0.37514	-0.245603	3	-0.29967	1.87164	0.0327587	-0.288207	sp|O43684|BUB3_HUMAN	BUB3	BUB3_HUMAN Mitotic checkpoint protein BUB3	#N/A	#N/A	#N/A	#N/A	#N/A	#N/A	#N/A	#N/A	BUB3	#N/A	#N/A	#N/A	#N/A
0.245895	-0.296595	-0.228371	0.293789	0.330003	1	0.157157	0.167848	0.305795	0.118542	sp|Q9Y6W3|CAN7_HUMAN	CAPN7	CAN7_HUMAN Calpain-7	#N/A	#N/A	#N/A	#N/A	#N/A	#N/A	#N/A	#N/A	CAPN7	#N/A	#N/A	#N/A	#N/A
0.12571	-0.137719	0.18617	0.0695788	0.241501	1	0.171754	0.398587	0.220673	0.150513	sp|Q13185|CBX3_HUMAN	CBX3	CBX3_HUMAN Chromobox protein homolog 3	#N/A	#N/A	#N/A	#N/A	#N/A	#N/A	#N/A	#N/A	CBX3	#N/A	#N/A	#N/A	#N/A
-0.0176857	0.0174716	-0.262252	-0.373293	-0.224788	1	-0.286671	1.83387	0.0364177	-0.273559	sp|P56545-2|CTBP2_HUMAN	CTBP2	CTBP2_HUMAN Isoform 2 of C-terminal-binding protein 2	#N/A	#N/A	#N/A	#N/A	#N/A	#N/A	#N/A	#N/A	CTBP2	#N/A	#N/A	#N/A	#N/A
0.0343742	-0.0352133	-0.0354665	-0.129846	-0.0145564	4	-0.0595368	0.487702	0.623501	-0.056719	sp|Q92466|DDB2_HUMAN	DDB2	DDB2_HUMAN DNA damage-binding protein 2	#N/A	#N/A	#N/A	#N/A	#N/A	#N/A	#N/A	#N/A	DDB2	#N/A	#N/A	#N/A	#N/A
-0.034017	0.0332333	-0.351876	-0.22652	-0.117588	1	-0.231603	1.21622	0.0749634	-0.215328	sp|P26358-2|DNMT1_HUMAN	DNMT1	DNMT1_HUMAN Isoform 2 of DNA (cytosine-5)-methyltransferase 1	#N/A	#N/A	#N/A	#N/A	#N/A	#N/A	#N/A	#N/A	DNMT1	#N/A	#N/A	#N/A	#N/A
-0.0441514	0.0428403	-0.141715	-0.16344	-0.234614	1	-0.179267	1.08049	0.145107	-0.170445	sp|Q5QJE6|TDIF2_HUMAN	DNTTIP2	TDIF2_HUMAN Deoxynucleotidyltransferase terminal-interacting protein 2	#N/A	#N/A	#N/A	#N/A	#N/A	#N/A	#N/A	#N/A	DNTTIP2	#N/A	#N/A	#N/A	#N/A
0.0117064	-0.011802	0.102461	0.0293708	0.0695663	8	0.0671805	1.14004	0.566652	0.0655942	sp|P29692-2|EF1D_HUMAN	EEF1D	EF1D_HUMAN Isoform 2 of Elongation factor 1-delta	#N/A	#N/A	#N/A	#N/A	#N/A	#N/A	#N/A	#N/A	EEF1D	#N/A	#N/A	#N/A	#N/A
0.0405254	-0.0416967	0.0966553	-0.0351205	0.0623122	7	0.041868	0.281232	0.7375	0.0396106	sp|P50402|EMD_HUMAN	EMD	EMD_HUMAN Emerin	#N/A	#N/A	#N/A	#N/A	#N/A	#N/A	#N/A	#N/A	EMD	#N/A	#N/A	#N/A	#N/A
-0.027312	0.0268045	-0.127779	-0.0869569	-0.105644	1	-0.106539	0.940578	0.393968	-0.103485	sp|Q92979|NEP1_HUMAN	EMG1	NEP1_HUMAN Ribosomal RNA small subunit methyltransferase NEP1	#N/A	#N/A	#N/A	#N/A	#N/A	#N/A	#N/A	#N/A	EMG1	#N/A	#N/A	#N/A	#N/A
0.0382415	-0.0392828	-0.303425	-0.382675	-0.123727	4	-0.269422	1.24355	0.0485778	-0.24812	sp|P22087|FBRL_HUMAN	FBL	FBRL_HUMAN rRNA 2'-O-methyltransferase fibrillarin	#N/A	#N/A	#N/A	#N/A	#N/A	#N/A	#N/A	#N/A	FBL	#N/A	#N/A	#N/A	#N/A
0.0586853	-0.0611739	-0.287954	-0.218904	-0.234022	2	-0.245715	0.916545	0.0819152	-0.231047	sp|Q96I24|FUBP3_HUMAN	FUBP3	FUBP3_HUMAN Far upstream element-binding protein 3	#N/A	#N/A	#N/A	#N/A	#N/A	#N/A	#N/A	#N/A	FUBP3	#N/A	#N/A	#N/A	#N/A
-0.0335029	0.0327424	-0.176946	-0.127929	0.00831201	1	-0.098474	0.64479	0.403574	-0.0925018	sp|Q9BQ67|GRWD1_HUMAN	GRWD1	GRWD1_HUMAN Glutamate-rich WD repeat-containing protein 1	#N/A	#N/A	#N/A	#N/A	#N/A	#N/A	#N/A	#N/A	GRWD1	#N/A	#N/A	#N/A	#N/A
0.0510637	-0.0529376	-0.362074	-0.435499	-0.289331	6	-0.361364	1.60455	0.0233548	-0.338684	sp|P52597|HNRPF_HUMAN	HNRNPF	HNRPF_HUMAN Heterogeneous nuclear ribonucleoprotein F	#N/A	#N/A	#N/A	#N/A	#N/A	#N/A	#N/A	#N/A	HNRNPF	#N/A	#N/A	#N/A	#N/A
0.0515814	-0.0534943	-0.180124	-0.0610291	-0.0985629	1	-0.112282	0.649939	0.363471	-0.105606	sp|O43719|HTSF1_HUMAN	HTATSF1	HTSF1_HUMAN HIV Tat-specific factor 1	#N/A	#N/A	#N/A	#N/A	#N/A	#N/A	#N/A	#N/A	HTATSF1	#N/A	#N/A	#N/A	#N/A
-0.115625	0.107042	-0.483627	-0.329435	-0.34535	1	-0.381846	0.86538	0.0256	-0.34044	sp|Q969R5|LMBL2_HUMAN	L3MBTL2	LMBL2_HUMAN Lethal(3)malignant brain tumor-like protein 2	#N/A	#N/A	#N/A	#N/A	#N/A	#N/A	#N/A	#N/A	L3MBTL2	#N/A	#N/A	#N/A	#N/A
0.0649009	-0.0679588	-0.00566996	-0.0157542	0.0515965	1	0.0115863	0.0499212	0.941754	0.0108318	sp|Q86V48|LUZP1_HUMAN	LUZP1	LUZP1_HUMAN Leucine zipper protein 1	#N/A	#N/A	#N/A	#N/A	#N/A	#N/A	#N/A	#N/A	LUZP1	#N/A	#N/A	#N/A	#N/A
0.155275	-0.174025	-0.328442	-0.589746	-0.178498	2	-0.356187	0.659194	0.0314178	-0.295878	sp|Q96A72|MGN2_HUMAN	MAGOHB	MGN2_HUMAN Protein mago nashi homolog 2	#N/A	#N/A	#N/A	#N/A	#N/A	#N/A	#N/A	#N/A	MAGOHB	#N/A	#N/A	#N/A	#N/A
-0.0162015	0.0160215	0.151535	0.06804	0.0788269	2	0.0995572	1.30889	0.387827	0.0965849	sp|P46013|KI67_HUMAN	MKI67	KI67_HUMAN Antigen KI-67	#N/A	#N/A	#N/A	#N/A	#N/A	#N/A	#N/A	#N/A	MKI67	#N/A	#N/A	#N/A	#N/A
0.0532862	-0.05533	-0.343245	-0.296574	-0.420685	1	-0.352479	1.43794	0.024658	-0.330885	sp|P43246|MSH2_HUMAN	MSH2	MSH2_HUMAN DNA mismatch repair protein Msh2	#N/A	#N/A	#N/A	#N/A	#N/A	#N/A	#N/A	#N/A	MSH2	#N/A	#N/A	#N/A	#N/A
0.0354648	-0.0363585	-0.0134133	-0.0689487	0.040946	1	-0.0133585	0.0956098	0.923312	-0.0127476	sp|Q9BTX1|NDC1_HUMAN	NDC1	NDC1_HUMAN Nucleoporin NDC1	#N/A	#N/A	#N/A	#N/A	#N/A	#N/A	#N/A	#N/A	NDC1	#N/A	#N/A	#N/A	#N/A
-0.274468	0.230504	-0.0540309	-0.488801	-0.512326	1	-0.329737	0.404832	0.0534757	-0.254983	sp|Q5SY16|NOL9_HUMAN	NOL9	NOL9_HUMAN Polynucleotide 5'-hydroxyl-kinase NOL9	#N/A	#N/A	#N/A	#N/A	#N/A	#N/A	#N/A	#N/A	NOL9	#N/A	#N/A	#N/A	#N/A
0.0582542	-0.0607058	0.0336913	-0.0286684	-0.0639582	2	-0.0184193	0.0892628	0.901263	-0.0172793	sp|Q9Y2X3|NOP58_HUMAN	NOP58	NOP58_HUMAN Nucleolar protein 58	#N/A	#N/A	#N/A	#N/A	#N/A	#N/A	#N/A	#N/A	NOP58	#N/A	#N/A	#N/A	#N/A
-0.0499331	0.0482625	0.412898	0.467124	0.232079	1	0.371536	1.63569	0.0221136	0.341998	sp|Q9BV86|NTM1A_HUMAN	NTMT1	NTM1A_HUMAN N-terminal Xaa-Pro-Lys N-methyltransferase 1	#N/A	#N/A	#N/A	#N/A	#N/A	#N/A	#N/A	#N/A	NTMT1	#N/A	#N/A	#N/A	#N/A
-0.0199592	0.0196869	-0.248282	-0.20293	-0.216016	1	-0.222273	1.89436	0.0811068	-0.21707	sp|Q9UKK9|NUDT5_HUMAN	NUDT5	NUDT5_HUMAN ADP-sugar pyrophosphatase	#N/A	#N/A	#N/A	#N/A	#N/A	#N/A	#N/A	#N/A	NUDT5	#N/A	#N/A	#N/A	#N/A
0.0675601	-0.0708799	-0.32922	-0.330929	-0.19839	3	-0.28452	1.07337	0.0470501	-0.262965	sp|Q12769|NU160_HUMAN	NUP160	NU160_HUMAN Nuclear pore complex protein Nup160	#N/A	#N/A	#N/A	#N/A	#N/A	#N/A	#N/A	#N/A	NUP160	#N/A	#N/A	#N/A	#N/A
0.0894655	-0.0953825	0.129037	0.0475874	0.18539	1	0.12363	0.410857	0.355686	0.112319	sp|Q9UKX7|NUP50_HUMAN	NUP50	NUP50_HUMAN Nuclear pore complex protein Nup50	#N/A	#N/A	#N/A	#N/A	#N/A	#N/A	#N/A	#N/A	NUP50	#N/A	#N/A	#N/A	#N/A
0.0296455	-0.0302674	0.291105	0.352308	0.271011	2	0.305119	1.96961	0.0306718	0.29376	sp|Q99567|NUP88_HUMAN	NUP88	NUP88_HUMAN Nuclear pore complex protein Nup88	#N/A	#N/A	#N/A	#N/A	#N/A	#N/A	#N/A	#N/A	NUP88	#N/A	#N/A	#N/A	#N/A
0.0778016	-0.0822378	-0.14409	-0.391602	-0.101088	1	-0.210042	0.732661	0.105829	-0.1874	sp|Q8N1F7|NUP93_HUMAN	NUP93	NUP93_HUMAN Nuclear pore complex protein Nup93	#N/A	#N/A	#N/A	#N/A	#N/A	#N/A	#N/A	#N/A	NUP93	#N/A	#N/A	#N/A	#N/A
-0.108232	0.100676	0.111426	0.0818036	-0.231472	1	-0.00896936	0.0191708	0.955468	-0.00778947	sp|P12004|PCNA_HUMAN	PCNA	PCNA_HUMAN Proliferating cell nuclear antigen	#N/A	#N/A	#N/A	#N/A	#N/A	#N/A	#N/A	#N/A	PCNA	#N/A	#N/A	#N/A	#N/A
0.0483468	-0.0500235	-0.278553	-0.413911	-0.203511	1	-0.29782	1.47808	0.0347127	-0.276067	sp|Q8IWS0|PHF6_HUMAN	PHF6	PHF6_HUMAN PHD finger protein 6	#N/A	#N/A	#N/A	#N/A	#N/A	#N/A	#N/A	#N/A	PHF6	#N/A	#N/A	#N/A	#N/A
-0.122397	0.11282	-0.372335	-0.122429	-0.265325	1	-0.248575	0.639332	0.0823169	-0.218412	sp|Q99575|POP1_HUMAN	POP1	POP1_HUMAN Ribonucleases P/MRP protein subunit POP1	#N/A	#N/A	#N/A	#N/A	#N/A	#N/A	#N/A	#N/A	POP1	#N/A	#N/A	#N/A	#N/A
0.0472672	-0.0488685	-0.275116	-0.355395	-0.158591	24	-0.262234	1.38745	0.0498506	-0.244015	sp|P78527|PRKDC_HUMAN	PRKDC	PRKDC_HUMAN DNA-dependent protein kinase catalytic subunit	#N/A	#N/A	#N/A	#N/A	#N/A	#N/A	#N/A	#N/A	PRKDC	#N/A	#N/A	#N/A	#N/A
0.0775112	-0.0819133	-0.417016	-0.355599	-0.0960051	4	-0.287339	0.960303	0.0433399	-0.255046	sp|Q6P2Q9|PRP8_HUMAN	PRPF8	PRP8_HUMAN Pre-mRNA-processing-splicing factor 8	#N/A	#N/A	#N/A	#N/A	#N/A	#N/A	#N/A	#N/A	PRPF8	#N/A	#N/A	#N/A	#N/A
0.034226	-0.0350578	-0.228481	-0.359698	-0.243313	12	-0.276748	1.81288	0.0401429	-0.262557	sp|P26599-3|PTBP1_HUMAN	PTBP1	PTBP1_HUMAN Isoform 3 of Polypyrimidine tract-binding protein 1	#N/A	#N/A	#N/A	#N/A	#N/A	#N/A	#N/A	#N/A	PTBP1	#N/A	#N/A	#N/A	#N/A
-0.00497189	0.0049549	-0.443525	-0.290925	-0.179137	2	-0.304521	1.24181	0.0359714	-0.282805	sp|Q92878-2|RAD50_HUMAN	RAD50	RAD50_HUMAN Isoform 2 of DNA repair protein RAD50	#N/A	#N/A	#N/A	#N/A	#N/A	#N/A	#N/A	#N/A	RAD50	#N/A	#N/A	#N/A	#N/A
-0.0126031	0.0124939	-0.285674	-0.326501	-0.0557943	2	-0.222602	0.937783	0.0909086	-0.205127	sp|Q16576|RBBP7_HUMAN	RBBP7	RBBP7_HUMAN Histone-binding protein RBBP7	#N/A	#N/A	#N/A	#N/A	#N/A	#N/A	#N/A	#N/A	RBBP7	#N/A	#N/A	#N/A	#N/A
0.00751974	-0.00755914	-0.284568	-0.318802	-0.321445	6	-0.308252	3.6549	0.0267635	-0.303976	sp|P46063|RECQ1_HUMAN	RECQL	RECQ1_HUMAN ATP-dependent DNA helicase Q1	#N/A	#N/A	#N/A	#N/A	#N/A	#N/A	#N/A	#N/A	RECQL	#N/A	#N/A	#N/A	#N/A
0.0532272	-0.0552666	-0.411267	-0.376567	-0.284001	1	-0.356258	1.47516	0.0234614	-0.334131	sp|Q9H7B2|RPF2_HUMAN	RPF2	RPF2_HUMAN Ribosome production factor 2 homolog	#N/A	#N/A	#N/A	#N/A	#N/A	#N/A	#N/A	#N/A	RPF2	#N/A	#N/A	#N/A	#N/A
-0.072402	0.0689414	-0.0982848	-0.373528	-0.216419	1	-0.22768	0.896881	0.0829485	-0.20576	sp|Q96T23|RSF1_HUMAN	RSF1	RSF1_HUMAN Remodeling and spacing factor 1	#N/A	#N/A	#N/A	#N/A	#N/A	#N/A	#N/A	#N/A	RSF1	#N/A	#N/A	#N/A	#N/A
0.0278986	-0.0284487	-0.460511	-0.0696617	-0.272708	1	-0.267352	0.870711	0.0585943	-0.239494	sp|Q15428|SF3A2_HUMAN	SF3A2	SF3A2_HUMAN Splicing factor 3A subunit 2	#N/A	#N/A	#N/A	#N/A	#N/A	#N/A	#N/A	#N/A	SF3A2	#N/A	#N/A	#N/A	#N/A
0.112695	-0.12225	-0.320005	-0.495836	-0.177314	3	-0.326274	0.826433	0.0346497	-0.283894	sp|Q15393|SF3B3_HUMAN	SF3B3	SF3B3_HUMAN Splicing factor 3B subunit 3	#N/A	#N/A	#N/A	#N/A	#N/A	#N/A	#N/A	#N/A	SF3B3	#N/A	#N/A	#N/A	#N/A
-0.0223522	0.0220111	-0.0394669	-0.0383276	-0.0234908	2	-0.0335912	0.441542	0.803339	-0.0328434	sp|P09661|RU2A_HUMAN	SNRPA1	RU2A_HUMAN U2 small nuclear ribonucleoprotein A'	#N/A	#N/A	#N/A	#N/A	#N/A	#N/A	#N/A	#N/A	SNRPA1	#N/A	#N/A	#N/A	#N/A
-0.0724917	0.0690227	-0.0630419	-0.410994	-0.120475	1	-0.196436	0.647415	0.125293	-0.174013	sp|O94901-9|SUN1_HUMAN	SUN1	SUN1_HUMAN Isoform 9 of SUN domain-containing protein 1	#N/A	#N/A	#N/A	#N/A	#N/A	#N/A	#N/A	#N/A	SUN1	#N/A	#N/A	#N/A	#N/A
-0.0988282	0.09249	0.0626526	0.130872	-0.198325	2	0.00156909	0.00360252	0.989027	0.00137808	sp|Q13428-4|TCOF_HUMAN	TCOF1	TCOF_HUMAN Isoform 4 of Treacle protein	#N/A	#N/A	#N/A	#N/A	#N/A	#N/A	#N/A	#N/A	TCOF1	#N/A	#N/A	#N/A	#N/A
-0.0374318	0.036485	0.0351159	-0.057856	0.059259	6	0.0126463	0.084232	0.927942	0.0120282	sp|P42166|LAP2A_HUMAN	TMPO	LAP2A_HUMAN Lamina-associated polypeptide 2, isoform alpha	#N/A	#N/A	#N/A	#N/A	#N/A	#N/A	#N/A	#N/A	TMPO	#N/A	#N/A	#N/A	#N/A
0.0343046	-0.0351402	-0.0166402	-0.0292224	-0.0355158	6	-0.0267083	0.235555	0.849941	-0.0258011	sp|Q12888-2|TP53B_HUMAN	TP53BP1	TP53B_HUMAN Isoform 2 of Tumor suppressor p53-binding protein 1	#N/A	#N/A	#N/A	#N/A	#N/A	#N/A	#N/A	#N/A	TP53BP1	#N/A	#N/A	#N/A	#N/A
0.162346	-0.182959	0.100911	-0.00100017	0.239153	1	0.123328	0.219361	0.394114	0.103973	sp|Q14669-3|TRIPC_HUMAN	TRIP12	TRIPC_HUMAN Isoform 3 of E3 ubiquitin-protein ligase TRIP12	#N/A	#N/A	#N/A	#N/A	#N/A	#N/A	#N/A	#N/A	TRIP12	#N/A	#N/A	#N/A	#N/A
0.0641232	-0.0671065	-0.288332	-0.475514	-0.194227	2	-0.317866	1.23609	0.029881	-0.28752	sp|Q9NZI7|UBIP1_HUMAN	UBP1	UBIP1_HUMAN Upstream-binding protein 1	#N/A	#N/A	#N/A	#N/A	#N/A	#N/A	#N/A	#N/A	UBP1	#N/A	#N/A	#N/A	#N/A
0.105002	-0.113248	-0.0379522	-0.2176	-0.018694	3	-0.0872921	0.242878	0.517408	-0.0775121	sp|Q96T88-2|UHRF1_HUMAN	UHRF1	UHRF1_HUMAN Isoform 2 of E3 ubiquitin-protein ligase UHRF1	#N/A	#N/A	#N/A	#N/A	#N/A	#N/A	#N/A	#N/A	UHRF1	#N/A	#N/A	#N/A	#N/A
0.022	-0.0223407	0.0318104	0.00629372	0.103595	1	0.0474035	0.54304	0.690514	0.0457295	sp|Q14119|VEZF1_HUMAN	VEZF1	VEZF1_HUMAN Vascular endothelial zinc finger 1	#N/A	#N/A	#N/A	#N/A	#N/A	#N/A	#N/A	#N/A	VEZF1	#N/A	#N/A	#N/A	#N/A
0.0760353	-0.0802666	-0.176517	-0.147091	-0.0747199	1	-0.13066	0.497211	0.325037	-0.120558	sp|Q8NI36|WDR36_HUMAN	WDR36	WDR36_HUMAN WD repeat-containing protein 36	#N/A	#N/A	#N/A	#N/A	#N/A	#N/A	#N/A	#N/A	WDR36	#N/A	#N/A	#N/A	#N/A
0.0216925	-0.0220238	-0.343989	-0.15071	-0.182747	1	-0.22565	1.28784	0.0798956	-0.212141	sp|Q15061|WDR43_HUMAN	WDR43	WDR43_HUMAN WD repeat-containing protein 43	#N/A	#N/A	#N/A	#N/A	#N/A	#N/A	#N/A	#N/A	WDR43	#N/A	#N/A	#N/A	#N/A
0.0993517	-0.106703	-0.260512	-0.0979514	-0.0536566	1	-0.133698	0.401885	0.30717	-0.119298	sp|Q9H0D6|XRN2_HUMAN	XRN2	XRN2_HUMAN 5'-3' exoribonuclease 2	#N/A	#N/A	#N/A	#N/A	#N/A	#N/A	#N/A	#N/A	XRN2	#N/A	#N/A	#N/A	#N/A
0.120154	-0.131078	-0.00620375	-0.161902	-0.103118	1	-0.0849461	0.207491	0.555993	-0.074937	sp|Q8IWR0|Z3H7A_HUMAN	ZC3H7A	Z3H7A_HUMAN Zinc finger CCCH domain-containing protein 7A	#N/A	#N/A	#N/A	#N/A	#N/A	#N/A	#N/A	#N/A	ZC3H7A	#N/A	#N/A	#N/A	#N/A
-0.474277	0.356338	0.19999	0.369071	-0.166171	1	0.193266	0.139719	0.272621	0.13381	sp|Q8TF68|ZN384_HUMAN	ZNF384	ZN384_HUMAN Zinc finger protein 384	#N/A	#N/A	#N/A	#N/A	#N/A	#N/A	#N/A	#N/A	ZNF384	#N/A	#N/A	#N/A	#N/A
-0.0665661	0.0636298	-0.140852	-0.124313	-0.340061	1	-0.200274	0.875249	0.112745	-0.182882	sp|Q9NZN4|EHD2_HUMAN	EHD2	EHD2_HUMAN EH domain-containing protein 2	#N/A	#N/A	#N/A	#N/A	#N/A	#N/A	EHD2	#N/A	#N/A	#N/A	#N/A	#N/A	#N/A
0.0602218	-0.0628455	-0.0196855	-0.0380284	0.0110592	3	-0.0142397	0.0675303	0.92787	-0.0133936	sp|Q9H223|EHD4_HUMAN	EHD4	EHD4_HUMAN EH domain-containing protein 4	#N/A	#N/A	#N/A	#N/A	#N/A	#N/A	EHD4	#N/A	#N/A	#N/A	#N/A	#N/A	#N/A
-0.0255681	0.0251228	0.073999	0.0594996	0.139853	1	0.0913399	1.02798	0.431836	0.0882164	sp|Q13614|MTMR2_HUMAN	MTMR2	MTMR2_HUMAN Myotubularin-related protein 2	#N/A	#N/A	#N/A	#N/A	#N/A	#N/A	MTMR2	#N/A	#N/A	#N/A	#N/A	#N/A	#N/A
-0.0852872	0.0805256	0.336458	0.329239	0.492017	1	0.388285	1.17113	0.022818	0.353484	sp|Q9NX40|OCAD1_HUMAN	OCIAD1	OCAD1_HUMAN OCIA domain-containing protein 1	#N/A	#N/A	#N/A	#N/A	#N/A	#N/A	OCIAD1	#N/A	#N/A	#N/A	#N/A	#N/A	#N/A
0.14271	-0.158392	0.308455	0.357006	0.181721	1	0.290235	0.552574	0.0651603	0.25034	sp|Q56VL3|OCAD2_HUMAN	OCIAD2	OCAD2_HUMAN OCIA domain-containing protein 2	#N/A	#N/A	#N/A	#N/A	#N/A	#N/A	OCIAD2	#N/A	#N/A	#N/A	#N/A	#N/A	#N/A
0.00217549	-0.00217869	0.0864725	0.115111	0.168323	5	0.123304	1.45743	0.293728	0.120404	sp|P61026|RAB10_HUMAN	RAB10	RAB10_HUMAN Ras-related protein Rab-10	#N/A	#N/A	#N/A	#N/A	#N/A	#N/A	RAB10	#N/A	#N/A	#N/A	#N/A	#N/A	#N/A
0.0864839	-0.0920008	0.383187	0.354265	0.380475	10	0.3754	0.83763	0.029415	0.344493	sp|P61106|RAB14_HUMAN	RAB14	RAB14_HUMAN Ras-related protein Rab-14	#N/A	#N/A	#N/A	#N/A	#N/A	#N/A	RAB14	#N/A	#N/A	#N/A	#N/A	#N/A	#N/A
0.0660765	-0.0692489	0.432704	0.319446	0.395996	1	0.384301	1.19675	0.0231945	0.357343	sp|P61020|RAB5B_HUMAN	RAB5B	RAB5B_HUMAN Ras-related protein Rab-5B	#N/A	#N/A	#N/A	#N/A	#N/A	#N/A	RAB5B	#N/A	#N/A	#N/A	#N/A	#N/A	#N/A
0.0678648	-0.0712154	0.177851	0.0381516	0.167407	1	0.129478	0.571695	0.303774	0.119578	sp|P61225|RAP2B_HUMAN	RAP2B	RAP2B_HUMAN Ras-related protein Rap-2b	#N/A	#N/A	#N/A	#N/A	#N/A	#N/A	RAP2B	#N/A	#N/A	#N/A	#N/A	#N/A	#N/A
-0.0208478	0.0205507	-0.133593	-0.0213649	0.0505189	1	-0.0346644	0.224829	0.780362	-0.0327817	sp|Q92581-2|SL9A6_HUMAN	SLC9A6	SL9A6_HUMAN Isoform 2 of Sodium/hydrogen exchanger 6	#N/A	#N/A	#N/A	#N/A	#N/A	#N/A	SLC9A6	#N/A	#N/A	#N/A	#N/A	#N/A	#N/A
-0.0216889	0.0213677	0.267109	0.442435	0.388027	3	0.366017	1.94869	0.0220049	0.346572	sp|O15400|STX7_HUMAN	STX7	STX7_HUMAN Syntaxin-7	#N/A	#N/A	#N/A	#N/A	#N/A	#N/A	STX7	#N/A	#N/A	#N/A	#N/A	#N/A	#N/A
-0.0610287	0.0585515	-0.232925	-0.418004	-0.133536	1	-0.26025	1.07103	0.0557354	-0.236037	sp|Q9P253|VPS18_HUMAN	VPS18	VPS18_HUMAN Vacuolar protein sorting-associated protein 18 homolog	#N/A	#N/A	#N/A	#N/A	#N/A	#N/A	VPS18	#N/A	#N/A	#N/A	#N/A	#N/A	#N/A
0.0330818	-0.0338583	-0.273702	-0.214323	-0.211975	3	-0.232945	1.43365	0.0779749	-0.224181	sp|O75436|VP26A_HUMAN	VPS26A	VP26A_HUMAN Vacuolar protein sorting-associated protein 26A	#N/A	#N/A	#N/A	#N/A	#N/A	#N/A	VPS26A	#N/A	#N/A	#N/A	#N/A	#N/A	#N/A
0.0779067	-0.082355	-0.208494	-0.0949338	-0.155772	3	-0.150843	0.552248	0.252969	-0.138822	sp|Q9UBQ0-2|VPS29_HUMAN	VPS29	VPS29_HUMAN Isoform 2 of Vacuolar protein sorting-associated protein 29	#N/A	#N/A	#N/A	#N/A	#N/A	#N/A	VPS29	#N/A	#N/A	#N/A	#N/A	#N/A	#N/A
-0.0526307	0.0507781	-0.202404	-0.223444	-0.0942947	2	-0.172455	0.961653	0.159409	-0.161872	sp|Q96QK1|VPS35_HUMAN	VPS35	VPS35_HUMAN Vacuolar protein sorting-associated protein 35	#N/A	#N/A	#N/A	#N/A	#N/A	#N/A	VPS35	#N/A	#N/A	#N/A	#N/A	#N/A	#N/A
0.184123	-0.211107	-0.410307	-0.0772117	-0.0337548	2	-0.160266	0.245564	0.266031	-0.130229	sp|P33527-9|MRP1_HUMAN	ABCC1	MRP1_HUMAN Isoform 9 of Multidrug resistance-associated protein 1	#N/A	#N/A	#N/A	#N/A	#N/A	ABCC1	#N/A	#N/A	#N/A	#N/A	#N/A	#N/A	#N/A
0.102309	-0.110121	-0.417179	-0.373632	0.297599	1	-0.160498	0.238236	0.25187	-0.127931	sp|P30530|UFO_HUMAN	AXL	UFO_HUMAN Tyrosine-protein kinase receptor UFO	#N/A	#N/A	#N/A	#N/A	#N/A	AXL	#N/A	#N/A	#N/A	#N/A	#N/A	#N/A	#N/A
-0.0764789	0.0726279	0.196867	0.100569	-0.126725	1	0.0588293	0.179378	0.645665	0.0524562	sp|P35613|BASI_HUMAN	BSG	BASI_HUMAN Basigin	#N/A	#N/A	#N/A	#N/A	#N/A	BSG	#N/A	#N/A	#N/A	#N/A	#N/A	#N/A	#N/A
0.0459962	-0.0475111	-0.113187	-0.0972837	-0.0976801	7	-0.101959	0.568076	0.449571	-0.0973781	sp|Q01518|CAP1_HUMAN	CAP1	CAP1_HUMAN Adenylyl cyclase-associated protein 1	#N/A	#N/A	#N/A	#N/A	#N/A	CAP1	#N/A	#N/A	#N/A	#N/A	#N/A	#N/A	#N/A
0.0425992	-0.0438955	0.249255	0.253589	0.304464	2	0.269751	1.18362	0.0582622	0.257706	sp|P42892|ECE1_HUMAN	ECE1	ECE1_HUMAN Endothelin-converting enzyme 1	#N/A	#N/A	#N/A	#N/A	#N/A	ECE1	#N/A	#N/A	#N/A	#N/A	#N/A	#N/A	#N/A
0.117939	-0.128446	0.0486141	-0.0647965	0.0157742	2	0.00511734	0.0115159	0.97427	0.00453779	sp|Q5JWF2|GNAS1_HUMAN	GNAS	GNAS1_HUMAN Guanine nucleotide-binding protein G(s) subunit alpha isoforms XLas	#N/A	#N/A	#N/A	#N/A	#N/A	GNAS	#N/A	#N/A	#N/A	#N/A	#N/A	#N/A	#N/A
0.0159841	-0.0161633	-0.310757	-0.237078	-0.165171	4	-0.237579	1.69312	0.0654302	-0.227349	sp|P16144|ITB4_HUMAN	ITGB4	ITB4_HUMAN Integrin beta-4	#N/A	#N/A	#N/A	#N/A	#N/A	ITGB4	#N/A	#N/A	#N/A	#N/A	#N/A	#N/A	#N/A
0.187451	-0.215496	-0.229443	-0.250836	-0.271114	1	-0.236442	0.347977	0.130411	-0.196734	sp|P53985|MOT1_HUMAN	SLC16A1	MOT1_HUMAN Monocarboxylate transporter 1	#N/A	#N/A	#N/A	#N/A	#N/A	SLC16A1	#N/A	#N/A	#N/A	#N/A	#N/A	#N/A	#N/A
0.0697666	-0.0733127	-0.233304	-0.159029	-0.260986	1	-0.216	0.790348	0.110921	-0.200418	sp|Q15758|AAAT_HUMAN	SLC1A5	AAAT_HUMAN Neutral amino acid transporter B(0)	#N/A	#N/A	#N/A	#N/A	#N/A	SLC1A5	#N/A	#N/A	#N/A	#N/A	#N/A	#N/A	#N/A
0.0336915	-0.0344972	-0.151392	-0.129685	-0.183597	2	-0.154488	1.0351	0.217648	-0.148902	sp|P11166|GTR1_HUMAN	SLC2A1	GTR1_HUMAN Solute carrier family 2, facilitated glucose transporter member 1	#N/A	#N/A	#N/A	#N/A	#N/A	SLC2A1	#N/A	#N/A	#N/A	#N/A	#N/A	#N/A	#N/A
0.0245609	-0.0249862	-0.0677461	-0.126595	-0.0449135	2	-0.0795389	0.927801	0.497941	-0.0768697	sp|Q8WUX1|S38A5_HUMAN	SLC38A5	S38A5_HUMAN Sodium-coupled neutral amino acid transporter 5	#N/A	#N/A	#N/A	#N/A	#N/A	SLC38A5	#N/A	#N/A	#N/A	#N/A	#N/A	#N/A	#N/A
-0.0106644	0.0105862	-0.112969	-0.166182	-0.233938	2	-0.17099	1.50509	0.146308	-0.164956	sp|O00161|SNP23_HUMAN	SNAP23	SNP23_HUMAN Synaptosomal-associated protein 23	#N/A	#N/A	#N/A	#N/A	#N/A	SNAP23	#N/A	#N/A	#N/A	#N/A	#N/A	#N/A	#N/A
0.151659	-0.169495	-0.346183	-0.184638	-0.00597629	1	-0.170014	0.32564	0.222281	-0.14308	sp|O75027-2|ABCB7_HUMAN	ABCB7	ABCB7_HUMAN Isoform 2 of ATP-binding cassette sub-family B member 7, mitochondrial	#N/A	#N/A	#N/A	#N/A	ABCB7	#N/A	#N/A	#N/A	#N/A	#N/A	#N/A	#N/A	#N/A
0.0274353	-0.0279671	-0.135081	-0.144511	-0.061106	1	-0.1133	1.14388	0.331775	-0.109126	sp|P42765|THIM_HUMAN	ACAA2	THIM_HUMAN 3-ketoacyl-CoA thiolase, mitochondrial	#N/A	#N/A	#N/A	#N/A	ACAA2	#N/A	#N/A	#N/A	#N/A	#N/A	#N/A	#N/A	#N/A
-0.0263537	0.0258808	-0.3395	-0.209991	-0.22757	3	-0.258784	1.88888	0.0486559	-0.246875	sp|Q9Y305-4|ACOT9_HUMAN	ACOT9	ACOT9_HUMAN Isoform 4 of Acyl-coenzyme A thioesterase 9, mitochondrial	#N/A	#N/A	#N/A	#N/A	ACOT9	#N/A	#N/A	#N/A	#N/A	#N/A	#N/A	#N/A	#N/A
0.138248	-0.152913	-0.171545	-0.279712	0.0621931	1	-0.122355	0.250096	0.370483	-0.103944	sp|P54886|P5CS_HUMAN	ALDH18A1	P5CS_HUMAN Delta-1-pyrroline-5-carboxylate synthase	#N/A	#N/A	#N/A	#N/A	ALDH18A1	#N/A	#N/A	#N/A	#N/A	#N/A	#N/A	#N/A	#N/A
0.13534	-0.149363	0.196794	-0.0618084	0.0943137	1	0.0834447	0.175421	0.55904	0.0718739	sp|P30837|AL1B1_HUMAN	ALDH1B1	AL1B1_HUMAN Aldehyde dehydrogenase X, mitochondrial	#N/A	#N/A	#N/A	#N/A	ALDH1B1	#N/A	#N/A	#N/A	#N/A	#N/A	#N/A	#N/A	#N/A
-0.111014	0.103079	0.28368	0.391745	0.26016	2	0.315829	0.761182	0.0432685	0.283393	sp|Q9NZ45|CISD1_HUMAN	CISD1	CISD1_HUMAN CDGSH iron-sulfur domain-containing protein 1	#N/A	#N/A	#N/A	#N/A	CISD1	#N/A	#N/A	#N/A	#N/A	#N/A	#N/A	#N/A	#N/A
-0.0524708	0.0506292	-0.306605	-0.208008	-0.197386	2	-0.236412	1.17425	0.0765882	-0.222572	sp|Q13057-2|COASY_HUMAN	COASY	COASY_HUMAN Isoform 2 of Bifunctional coenzyme A synthase	#N/A	#N/A	#N/A	#N/A	COASY	#N/A	#N/A	#N/A	#N/A	#N/A	#N/A	#N/A	#N/A
0.0420786	-0.0433429	-0.0925011	-0.0676337	0.143728	1	-0.00483677	0.0182158	0.972948	-0.00445269	sp|P50416|CPT1A_HUMAN	CPT1A	CPT1A_HUMAN Carnitine O-palmitoyltransferase 1, liver isoform	#N/A	#N/A	#N/A	#N/A	CPT1A	#N/A	#N/A	#N/A	#N/A	#N/A	#N/A	#N/A	#N/A
-0.0542637	0.0522964	-0.0125178	-0.150077	-0.110671	1	-0.090105	0.517458	0.464966	-0.0844338	sp|O75390|CISY_HUMAN	CS	CISY_HUMAN Citrate synthase, mitochondrial	#N/A	#N/A	#N/A	#N/A	CS	#N/A	#N/A	#N/A	#N/A	#N/A	#N/A	#N/A	#N/A
0.0123072	-0.0124131	0.426904	0.238138	0.322311	1	0.32917	1.65508	0.0271622	0.31172	sp|O43169|CYB5B_HUMAN	CYB5B	CYB5B_HUMAN Cytochrome b5 type B	#N/A	#N/A	#N/A	#N/A	CYB5B	#N/A	#N/A	#N/A	#N/A	#N/A	#N/A	#N/A	#N/A
-0.189375	0.167376	-0.157423	-0.218285	-0.424847	1	-0.255852	0.439647	0.0929146	-0.213946	sp|P08574|CY1_HUMAN	CYC1	CY1_HUMAN Cytochrome c1, heme protein, mitochondrial	#N/A	#N/A	#N/A	#N/A	CYC1	#N/A	#N/A	#N/A	#N/A	#N/A	#N/A	#N/A	#N/A
-0.177934	0.158378	-0.0472447	0.12896	-0.377858	1	-0.0889362	0.140264	0.528417	-0.0726381	sp|P99999|CYC_HUMAN	CYCS	CYC_HUMAN Cytochrome c	#N/A	#N/A	#N/A	#N/A	CYCS	#N/A	#N/A	#N/A	#N/A	#N/A	#N/A	#N/A	#N/A
0.0292845	-0.0298912	-0.013547	-0.0688912	0.0322417	1	-0.0164288	0.141144	0.903102	-0.0157727	sp|Q7L2E3-2|DHX30_HUMAN	DHX30	DHX30_HUMAN Isoform 2 of Putative ATP-dependent RNA helicase DHX30	#N/A	#N/A	#N/A	#N/A	DHX30	#N/A	#N/A	#N/A	#N/A	#N/A	#N/A	#N/A	#N/A
-0.0280589	0.0275235	-0.181429	-0.262431	-0.226848	1	-0.223301	1.76287	0.0793795	-0.215468	sp|Q9NVH1|DJC11_HUMAN	DNAJC11	DJC11_HUMAN DnaJ homolog subfamily C member 11	#N/A	#N/A	#N/A	#N/A	DNAJC11	#N/A	#N/A	#N/A	#N/A	#N/A	#N/A	#N/A	#N/A
-0.0957877	0.0898219	0.192479	0.0604738	0.0841565	2	0.115353	0.383499	0.389537	0.104741	sp|P30084|ECHM_HUMAN	ECHS1	ECHM_HUMAN Enoyl-CoA hydratase, mitochondrial	#N/A	#N/A	#N/A	#N/A	ECHS1	#N/A	#N/A	#N/A	#N/A	#N/A	#N/A	#N/A	#N/A
0.0328931	-0.0336605	0.398977	0.389325	0.350466	2	0.379973	1.57737	0.0228345	0.366617	sp|P38117-2|ETFB_HUMAN	ETFB	ETFB_HUMAN Isoform 2 of Electron transfer flavoprotein subunit beta	#N/A	#N/A	#N/A	#N/A	ETFB	#N/A	#N/A	#N/A	#N/A	#N/A	#N/A	#N/A	#N/A
-0.0702943	0.0670279	-0.520059	-0.362467	-0.26176	1	-0.379795	1.42678	0.0222233	-0.344703	sp|Q96RP9|EFGM_HUMAN	GFM1	EFGM_HUMAN Elongation factor G, mitochondrial	#N/A	#N/A	#N/A	#N/A	GFM1	#N/A	#N/A	#N/A	#N/A	#N/A	#N/A	#N/A	#N/A
0.0531397	-0.0551721	0.189734	0.163104	0.254675	3	0.203521	0.948092	0.118609	0.191892	sp|Q9HC38|GLOD4_HUMAN	GLOD4	GLOD4_HUMAN Glyoxalase domain-containing protein 4	#N/A	#N/A	#N/A	#N/A	GLOD4	#N/A	#N/A	#N/A	#N/A	#N/A	#N/A	#N/A	#N/A
-0.0249183	0.0244953	0.292331	0.23711	0.222276	6	0.250784	2.00782	0.0548118	0.242859	sp|P43304|GPDM_HUMAN	GPD2	GPDM_HUMAN Glycerol-3-phosphate dehydrogenase, mitochondrial	#N/A	#N/A	#N/A	#N/A	GPD2	#N/A	#N/A	#N/A	#N/A	#N/A	#N/A	#N/A	#N/A
0.198297	-0.229962	0.0305052	-0.430256	0.128256	1	-0.0746653	0.0921385	0.619604	-0.0585709	sp|P40939|ECHA_HUMAN	HADHA	ECHA_HUMAN Trifunctional enzyme subunit alpha, mitochondrial	#N/A	#N/A	#N/A	#N/A	HADHA	#N/A	#N/A	#N/A	#N/A	#N/A	#N/A	#N/A	#N/A
-0.0326094	0.0318886	-0.0494934	-0.0451375	-0.0891071	5	-0.0608856	0.557347	0.636241	-0.058818	sp|Q99714|HCD2_HUMAN	HSD17B10	HCD2_HUMAN 3-hydroxyacyl-CoA dehydrogenase type-2	#N/A	#N/A	#N/A	#N/A	HSD17B10	#N/A	#N/A	#N/A	#N/A	#N/A	#N/A	#N/A	#N/A
-0.143401	0.130427	-0.0402946	-0.230503	-0.383155	12	-0.211497	0.474774	0.124861	-0.180913	sp|P10809|CH60_HUMAN	HSPD1	CH60_HUMAN 60 kDa heat shock protein, mitochondrial	#N/A	#N/A	#N/A	#N/A	HSPD1	#N/A	#N/A	#N/A	#N/A	#N/A	#N/A	#N/A	#N/A
0.0102071	-0.0102798	0.135238	0.177933	-0.10025	3	0.0710102	0.302295	0.581226	0.0653208	sp|P40926|MDHM_HUMAN	MDH2	MDHM_HUMAN Malate dehydrogenase, mitochondrial	#N/A	#N/A	#N/A	#N/A	MDH2	#N/A	#N/A	#N/A	#N/A	#N/A	#N/A	#N/A	#N/A
0.0966026	-0.103538	-0.0242689	-0.0496823	0.057206	1	-0.0021139	0.00579342	0.987182	-0.00191279	sp|Q6P1L8|RM14_HUMAN	MRPL14	RM14_HUMAN 39S ribosomal protein L14, mitochondrial	#N/A	#N/A	#N/A	#N/A	MRPL14	#N/A	#N/A	#N/A	#N/A	#N/A	#N/A	#N/A	#N/A
-0.00705847	0.00702419	-0.346517	-0.197024	-0.22094	1	-0.25481	1.53429	0.0568576	-0.243396	sp|P00395|COX1_HUMAN	MT-CO1	COX1_HUMAN Cytochrome c oxidase subunit 1	#N/A	#N/A	#N/A	#N/A	MT-CO1	#N/A	#N/A	#N/A	#N/A	#N/A	#N/A	#N/A	#N/A
0.0963745	-0.103276	-0.264289	-0.190692	-0.149327	2	-0.197985	0.563147	0.148814	-0.179118	sp|P00403|COX2_HUMAN	MT-CO2	COX2_HUMAN Cytochrome c oxidase subunit 2	#N/A	#N/A	#N/A	#N/A	MT-CO2	#N/A	#N/A	#N/A	#N/A	#N/A	#N/A	#N/A	#N/A
0.0717247	-0.075478	0.223907	0.36461	0.22491	2	0.273019	1.00132	0.0546168	0.251125	sp|Q9NZJ7|MTCH1_HUMAN	MTCH1	MTCH1_HUMAN Mitochondrial carrier homolog 1	#N/A	#N/A	#N/A	#N/A	MTCH1	#N/A	#N/A	#N/A	#N/A	#N/A	#N/A	#N/A	#N/A
0.052808	-0.0548146	0.210554	0.082335	0.212924	4	0.169607	0.921287	0.165875	0.158665	sp|Q9Y6C9|MTCH2_HUMAN	MTCH2	MTCH2_HUMAN Mitochondrial carrier homolog 2	#N/A	#N/A	#N/A	#N/A	MTCH2	#N/A	#N/A	#N/A	#N/A	#N/A	#N/A	#N/A	#N/A
-0.0745399	0.0708771	-0.269679	-0.203945	-0.254949	1	-0.241026	0.78017	0.0910265	-0.22413	sp|O00483|NDUA4_HUMAN	NDUFA4	NDUA4_HUMAN NADH dehydrogenase [ubiquinone] 1 alpha subcomplex subunit 4	#N/A	#N/A	#N/A	#N/A	NDUFA4	#N/A	#N/A	#N/A	#N/A	#N/A	#N/A	#N/A	#N/A
-0.0220731	0.0217405	-0.276505	-0.26959	-0.312362	3	-0.285986	1.90356	0.0404178	-0.278846	sp|Q13423|NNTM_HUMAN	NNT	NNTM_HUMAN NAD(P) transhydrogenase, mitochondrial	#N/A	#N/A	#N/A	#N/A	NNT	#N/A	#N/A	#N/A	#N/A	#N/A	#N/A	#N/A	#N/A
0.0858906	-0.0913295	-0.246898	-0.125501	-0.0973172	4	-0.153852	0.528409	0.239309	-0.139893	sp|P55809|SCOT1_HUMAN	OXCT1	SCOT1_HUMAN Succinyl-CoA:3-ketoacid coenzyme A transferase 1, mitochondrial	#N/A	#N/A	#N/A	#N/A	OXCT1	#N/A	#N/A	#N/A	#N/A	#N/A	#N/A	#N/A	#N/A
-0.0247681	0.0243501	-0.216575	-0.0806323	-0.232717	4	-0.176432	1.28306	0.136449	-0.167374	sp|P11177|ODPB_HUMAN	PDHB	ODPB_HUMAN Pyruvate dehydrogenase E1 component subunit beta, mitochondrial	#N/A	#N/A	#N/A	#N/A	PDHB	#N/A	#N/A	#N/A	#N/A	#N/A	#N/A	#N/A	#N/A
0.0764204	-0.080696	-0.116007	-0.0745186	-0.0901971	12	-0.0914364	0.348007	0.512075	-0.0847038	sp|P31040|DHSA_HUMAN	SDHA	DHSA_HUMAN Succinate dehydrogenase [ubiquinone] flavoprotein subunit, mitochondrial	#N/A	#N/A	#N/A	#N/A	SDHA	#N/A	#N/A	#N/A	#N/A	#N/A	#N/A	#N/A	#N/A
0.086328	-0.0918243	0.355726	0.420538	0.494104	1	0.426204	1.06007	0.0208432	0.388293	sp|P29353-6|SHC1_HUMAN	SHC1	SHC1_HUMAN Isoform 6 of SHC-transforming protein 1	#N/A	#N/A	#N/A	#N/A	SHC1	#N/A	#N/A	#N/A	#N/A	#N/A	#N/A	#N/A	#N/A
0.154618	-0.1732	-0.0182071	-0.0437771	-0.232013	1	-0.0887081	0.163576	0.547491	-0.0753532	sp|Q9UBX3-2|DIC_HUMAN	SLC25A10	DIC_HUMAN Isoform 2 of Mitochondrial dicarboxylate carrier	#N/A	#N/A	#N/A	#N/A	SLC25A10	#N/A	#N/A	#N/A	#N/A	#N/A	#N/A	#N/A	#N/A
0.0397467	-0.0408729	-0.19101	-0.173883	-0.11413	2	-0.159111	1.01774	0.195264	-0.152033	sp|Q9UJS0-2|CMC2_HUMAN	SLC25A13	CMC2_HUMAN Isoform 2 of Calcium-binding mitochondrial carrier protein Aralar2	#N/A	#N/A	#N/A	#N/A	SLC25A13	#N/A	#N/A	#N/A	#N/A	#N/A	#N/A	#N/A	#N/A
0.0258004	-0.0262703	0.00541142	-0.155695	-0.00458503	2	-0.051388	0.349312	0.675528	-0.0485591	sp|Q00325|MPCP_HUMAN	SLC25A3	MPCP_HUMAN Phosphate carrier protein, mitochondrial	#N/A	#N/A	#N/A	#N/A	SLC25A3	#N/A	#N/A	#N/A	#N/A	#N/A	#N/A	#N/A	#N/A
-0.0525202	0.0506752	-0.231009	-0.315341	-0.324874	3	-0.289486	1.25743	0.0426445	-0.273203	sp|P05141|ADT2_HUMAN	SLC25A5	ADT2_HUMAN ADP/ATP translocase 2	#N/A	#N/A	#N/A	#N/A	SLC25A5	#N/A	#N/A	#N/A	#N/A	#N/A	#N/A	#N/A	#N/A
-0.00967501	0.00961047	-0.148162	-0.255517	-0.230537	9	-0.211373	1.77701	0.0889239	-0.204455	sp|P12236|ADT3_HUMAN	SLC25A6	ADT3_HUMAN ADP/ATP translocase 3	#N/A	#N/A	#N/A	#N/A	SLC25A6	#N/A	#N/A	#N/A	#N/A	#N/A	#N/A	#N/A	#N/A
0.224044	-0.26535	-0.11649	-0.44584	-0.665516	1	-0.388629	0.490873	0.0305551	-0.30077	sp|P53597|SUCA_HUMAN	SUCLG1	SUCA_HUMAN Succinyl-CoA ligase [ADP/GDP-forming] subunit alpha, mitochondrial	#N/A	#N/A	#N/A	#N/A	SUCLG1	#N/A	#N/A	#N/A	#N/A	#N/A	#N/A	#N/A	#N/A
0.025132	-0.0255775	-0.0879134	-0.0567413	-0.10093	6	-0.0816388	0.862144	0.512185	-0.0793732	sp|O96008|TOM40_HUMAN	TOMM40	TOM40_HUMAN Mitochondrial import receptor subunit TOM40 homolog	#N/A	#N/A	#N/A	#N/A	TOMM40	#N/A	#N/A	#N/A	#N/A	#N/A	#N/A	#N/A	#N/A
0.0214895	-0.0218146	-0.26191	-0.330257	-0.216026	3	-0.269235	2.17837	0.0415193	-0.258973	sp|Q12931|TRAP1_HUMAN	TRAP1	TRAP1_HUMAN Heat shock protein 75 kDa, mitochondrial	#N/A	#N/A	#N/A	#N/A	TRAP1	#N/A	#N/A	#N/A	#N/A	#N/A	#N/A	#N/A	#N/A
0.0202295	-0.0205171	-0.0482156	-0.0652964	-0.224597	10	-0.112559	0.75632	0.3472	-0.106213	sp|P49411|EFTU_HUMAN	TUFM	EFTU_HUMAN Elongation factor Tu, mitochondrial	#N/A	#N/A	#N/A	#N/A	TUFM	#N/A	#N/A	#N/A	#N/A	#N/A	#N/A	#N/A	#N/A
-0.0822691	0.0778298	0.0632606	-0.0497084	0.000863267	1	0.00702478	0.0242689	0.962551	0.00646575	sp|P31930|QCR1_HUMAN	UQCRC1	QCR1_HUMAN Cytochrome b-c1 complex subunit 1, mitochondrial	#N/A	#N/A	#N/A	#N/A	UQCRC1	#N/A	#N/A	#N/A	#N/A	#N/A	#N/A	#N/A	#N/A
0.0382015	-0.0392407	0.401159	0.361785	0.355234	13	0.373245	1.38985	0.0235133	0.358445	sp|P45880-1|VDAC2_HUMAN	VDAC2	VDAC2_HUMAN Isoform 1 of Voltage-dependent anion-selective channel protein 2	#N/A	#N/A	#N/A	#N/A	VDAC2	#N/A	#N/A	#N/A	#N/A	#N/A	#N/A	#N/A	#N/A
0.0416448	-0.0428828	0.411035	0.300089	0.339737	10	0.350906	1.73457	0.0235516	0.333152	sp|Q9Y277-2|VDAC3_HUMAN	VDAC3	VDAC3_HUMAN Isoform 2 of Voltage-dependent anion-selective channel protein 3	#N/A	#N/A	#N/A	#N/A	VDAC3	#N/A	#N/A	#N/A	#N/A	#N/A	#N/A	#N/A	#N/A
-0.0652144	0.0623935	-0.0957754	-0.101258	-0.10989	2	-0.100897	0.445996	0.463438	-0.0948341	sp|P15291|B4GT1_HUMAN	B4GALT1	B4GT1_HUMAN Beta-1,4-galactosyltransferase 1	#N/A	#N/A	B4GALT1	#N/A	#N/A	#N/A	#N/A	#N/A	#N/A	#N/A	#N/A	#N/A	#N/A
0.171862	-0.195139	0.34686	0.262636	0.546775	3	0.397062	0.62742	0.0273714	0.330356	sp|O15155|BET1_HUMAN	BET1	BET1_HUMAN BET1 homolog	#N/A	#N/A	BET1	#N/A	#N/A	#N/A	#N/A	#N/A	#N/A	#N/A	#N/A	#N/A	#N/A
0.0630802	-0.0659649	-0.298099	-0.275068	-0.0295468	6	-0.199462	0.793838	0.114329	-0.180107	sp|P53621-2|COPA_HUMAN	COPA	COPA_HUMAN Isoform 2 of Coatomer subunit alpha	#N/A	#N/A	COPA	#N/A	#N/A	#N/A	#N/A	#N/A	#N/A	#N/A	#N/A	#N/A	#N/A
0.101798	-0.109531	-0.121992	-0.10761	0.0721189	6	-0.0486283	0.133296	0.724969	-0.0433123	sp|P53618|COPB_HUMAN	COPB1	COPB_HUMAN Coatomer subunit beta	#N/A	#N/A	COPB1	#N/A	#N/A	#N/A	#N/A	#N/A	#N/A	#N/A	#N/A	#N/A	#N/A
0.0441304	-0.045523	-0.180696	-0.231418	-0.105641	7	-0.171889	1.07931	0.155755	-0.162492	sp|P35606|COPB2_HUMAN	COPB2	COPB2_HUMAN Coatomer subunit beta'	#N/A	#N/A	COPB2	#N/A	#N/A	#N/A	#N/A	#N/A	#N/A	#N/A	#N/A	#N/A	#N/A
0.039444	-0.0405529	0.14248	0.0924075	0.0782852	1	0.104945	0.734978	0.40108	0.100475	sp|Q9Y2H6|FND3A_HUMAN	FNDC3A	FND3A_HUMAN Fibronectin type-III domain-containing protein 3A	#N/A	#N/A	FNDC3A	#N/A	#N/A	#N/A	#N/A	#N/A	#N/A	#N/A	#N/A	#N/A	#N/A
0.205397	-0.239573	-0.0840548	0.117679	0.295939	1	0.126942	0.171358	0.395624	0.101709	sp|Q10471|GALT2_HUMAN	GALNT2	GALT2_HUMAN Polypeptide N-acetylgalactosaminyltransferase 2	#N/A	#N/A	GALNT2	#N/A	#N/A	#N/A	#N/A	#N/A	#N/A	#N/A	#N/A	#N/A	#N/A
0.156661	-0.175768	-0.490019	-0.401339	-0.164103	6	-0.342267	0.621749	0.0363534	-0.286994	sp|Q14697-2|GANAB_HUMAN	GANAB	GANAB_HUMAN Isoform 2 of Neutral alpha-glucosidase AB	#N/A	#N/A	GANAB	#N/A	#N/A	#N/A	#N/A	#N/A	#N/A	#N/A	#N/A	#N/A	#N/A
0.0388614	-0.0399373	-0.0233724	-0.0370881	-0.116413	2	-0.05842	0.454491	0.636928	-0.0556953	sp|Q92538|GBF1_HUMAN	GBF1	GBF1_HUMAN Golgi-specific brefeldin A-resistance guanine nucleotide exchange factor 1	#N/A	GBF1	GBF1	#N/A	#N/A	#N/A	#N/A	#N/A	#N/A	#N/A	#N/A	#N/A	#N/A
0.0547042	-0.0568605	0.338357	0.312752	0.405452	1	0.353265	1.26739	0.0261917	0.332562	sp|Q08379|GOGA2_HUMAN	GOLGA2	GOGA2_HUMAN Golgin subfamily A member 2	#N/A	#N/A	GOLGA2	#N/A	#N/A	#N/A	#N/A	#N/A	#N/A	#N/A	#N/A	#N/A	#N/A
0.0600806	-0.0626917	-0.184638	-0.264643	-0.385441	1	-0.276935	1.23524	0.0460586	-0.255309	sp|Q14789-2|GOGB1_HUMAN	GOLGB1	GOGB1_HUMAN Isoform 2 of Golgin subfamily B member 1	#N/A	#N/A	GOLGB1	#N/A	#N/A	#N/A	#N/A	#N/A	#N/A	#N/A	#N/A	#N/A	#N/A
-0.0118347	0.0117384	-0.0333805	-0.155678	0.0486169	1	-0.0467657	0.287847	0.711169	-0.0440972	sp|Q9Y3E0|GOT1B_HUMAN	GOLT1B	GOT1B_HUMAN Vesicle transport protein GOT1B	#N/A	#N/A	GOLT1B	#N/A	#N/A	#N/A	#N/A	#N/A	#N/A	#N/A	#N/A	#N/A	#N/A
0.059945	-0.0625441	0.280716	0.254089	0.303649	2	0.280784	0.91566	0.0602703	0.264169	sp|Q9HD26|GOPC_HUMAN	GOPC	GOPC_HUMAN Golgi-associated PDZ and coiled-coil motif-containing protein	#N/A	#N/A	GOPC	#N/A	#N/A	#N/A	#N/A	#N/A	#N/A	#N/A	#N/A	#N/A	#N/A
0.0431708	-0.0445027	0.361621	0.281346	0.365203	4	0.336723	1.52831	0.0272181	0.320175	sp|O75396|SC22B_HUMAN	SEC22B	SC22B_HUMAN Vesicle-trafficking protein SEC22b	#N/A	SEC22B	SEC22B	#N/A	#N/A	#N/A	#N/A	#N/A	#N/A	#N/A	#N/A	#N/A	#N/A
0.0685102	-0.0719265	-0.246632	-0.422772	-0.314553	1	-0.326278	1.21162	0.0300541	-0.300176	sp|Q92544|TM9S4_HUMAN	TM9SF4	TM9S4_HUMAN Transmembrane 9 superfamily member 4	#N/A	#N/A	TM9SF4	#N/A	#N/A	#N/A	#N/A	#N/A	#N/A	#N/A	#N/A	#N/A	#N/A
-0.0904946	0.0851517	-0.402992	-0.415039	-0.364391	1	-0.391469	0.880585	0.0255462	-0.359429	sp|P49755|TMEDA_HUMAN	TMED10	TMEDA_HUMAN Transmembrane emp24 domain-containing protein 10	#N/A	TMED10	TMED10	#N/A	#N/A	#N/A	#N/A	#N/A	#N/A	#N/A	#N/A	#N/A	#N/A
0.0998626	-0.107292	0.00821591	0.0519285	-0.0488948	1	0.00746478	0.0201438	0.962297	0.00673952	sp|Q9NRW7|VPS45_HUMAN	VPS45	VPS45_HUMAN Vacuolar protein sorting-associated protein 45	#N/A	#N/A	VPS45	#N/A	#N/A	#N/A	#N/A	#N/A	#N/A	#N/A	#N/A	#N/A	#N/A
0.110976	-0.120229	0.0554769	0.160819	0.0556575	2	0.0952779	0.253973	0.498864	0.0850082	sp|Q969M3-3|YIPF5_HUMAN	YIPF5	YIPF5_HUMAN Isoform 3 of Protein YIPF5	#N/A	#N/A	YIPF5	#N/A	#N/A	#N/A	#N/A	#N/A	#N/A	#N/A	#N/A	#N/A	#N/A
0.042593	-0.0438889	-0.0502259	0.0111459	0.156181	2	0.0396817	0.198535	0.748879	0.0369156	sp|P51648-2|AL3A2_HUMAN	ALDH3A2	AL3A2_HUMAN Isoform 2 of Fatty aldehyde dehydrogenase	ALDH3A2	#N/A	#N/A	#N/A	#N/A	#N/A	#N/A	#N/A	#N/A	#N/A	#N/A	#N/A	#N/A
0.120569	-0.131572	-0.437372	-0.377464	-0.430254	2	-0.409528	0.736571	0.0252596	-0.363225	sp|Q12797|ASPH_HUMAN	ASPH	ASPH_HUMAN Aspartyl/asparaginyl beta-hydroxylase	ASPH	#N/A	#N/A	#N/A	#N/A	#N/A	#N/A	#N/A	#N/A	#N/A	#N/A	#N/A	#N/A
0.0683729	-0.0717751	0.439402	0.21814	0.439663	1	0.367436	1.37756	0.0230093	0.333497	sp|Q8NHH9|ATLA2_HUMAN	ATL2	ATLA2_HUMAN Atlastin-2	ATL2	#N/A	#N/A	#N/A	#N/A	#N/A	#N/A	#N/A	#N/A	#N/A	#N/A	#N/A	#N/A
0.0667938	-0.0700369	0.320788	0.333699	0.401053	6	0.353468	1.04573	0.0294733	0.329482	sp|P16615|AT2A2_HUMAN	ATP2A2	AT2A2_HUMAN Sarcoplasmic/endoplasmic reticulum calcium ATPase 2	ATP2A2	#N/A	#N/A	#N/A	#N/A	#N/A	#N/A	#N/A	#N/A	#N/A	#N/A	#N/A	#N/A
0.035574	-0.0364734	0.169774	0.201559	0.201809	2	0.191497	1.01763	0.140596	0.184565	sp|Q9Y679|AUP1_HUMAN	AUP1	AUP1_HUMAN Ancient ubiquitous protein 1	AUP1	#N/A	#N/A	#N/A	#N/A	#N/A	#N/A	#N/A	#N/A	#N/A	#N/A	#N/A	#N/A
0.0637201	-0.066665	0.359267	0.337189	0.40351	5	0.368128	1.04999	0.0266529	0.344674	sp|P27824|CALX_HUMAN	CANX	CALX_HUMAN Calnexin	CANX	#N/A	#N/A	#N/A	#N/A	#N/A	#N/A	#N/A	#N/A	#N/A	#N/A	#N/A	#N/A
0.028744	-0.0293283	-0.288403	-0.115905	-0.541297	6	-0.31491	0.923997	0.0361643	-0.279449	sp|Q16850|CP51A_HUMAN	CYP51A1	CP51A_HUMAN Lanosterol 14-alpha demethylase	CYP51A1	#N/A	#N/A	#N/A	#N/A	#N/A	#N/A	#N/A	#N/A	#N/A	#N/A	#N/A	#N/A
-0.0193782	0.0191214	-0.0677634	-0.0922636	0.0391987	2	-0.0401477	0.355248	0.741721	-0.0384292	sp|P07099|HYEP_HUMAN	EPHX1	HYEP_HUMAN Epoxide hydrolase 1	EPHX1	#N/A	#N/A	#N/A	#N/A	#N/A	#N/A	#N/A	#N/A	#N/A	#N/A	#N/A	#N/A
-0.0261081	0.025644	-0.0194955	0.108507	-0.213792	6	-0.0413615	0.150482	0.749224	-0.0376973	sp|O95864|FADS2_HUMAN	FADS2	FADS2_HUMAN Fatty acid desaturase 2	FADS2	#N/A	#N/A	#N/A	#N/A	#N/A	#N/A	#N/A	#N/A	#N/A	#N/A	#N/A	#N/A
0.0436606	-0.0450232	0.225377	0.273707	0.285947	4	0.262358	1.15939	0.0617194	0.250332	sp|P30519|HMOX2_HUMAN	HMOX2	HMOX2_HUMAN Heme oxygenase 2	HMOX2	#N/A	#N/A	#N/A	#N/A	#N/A	#N/A	#N/A	#N/A	#N/A	#N/A	#N/A	#N/A
-0.158378	0.142699	-0.142084	-0.242682	-0.203924	6	-0.18839	0.372882	0.195537	-0.16334	sp|P14625|ENPL_HUMAN	HSP90B1	ENPL_HUMAN Endoplasmin	HSP90B1	#N/A	#N/A	#N/A	#N/A	#N/A	#N/A	#N/A	#N/A	#N/A	#N/A	#N/A	#N/A
-0.0252723	0.0248372	0.0348683	0.0950369	-0.0353584	13	0.0317332	0.272647	0.795173	0.0303594	sp|P11021|GRP78_HUMAN	HSPA5	GRP78_HUMAN 78 kDa glucose-regulated protein	HSPA5	#N/A	#N/A	#N/A	#N/A	#N/A	#N/A	#N/A	#N/A	#N/A	#N/A	#N/A	#N/A
-0.00930999	0.00925029	0.0790503	0.0708015	0.112166	5	0.0873692	1.94122	0.441219	0.0860203	sp|Q86UP2|KTN1_HUMAN	KTN1	KTN1_HUMAN Kinectin	KTN1	#N/A	#N/A	#N/A	#N/A	#N/A	#N/A	#N/A	#N/A	#N/A	#N/A	#N/A	#N/A
0.267017	-0.327922	0.0989886	0.126734	0.191165	1	0.169415	0.173734	0.306884	0.130448	sp|Q9UKM7|MA1B1_HUMAN	MAN1B1	MA1B1_HUMAN Endoplasmic reticulum mannosyl-oligosaccharide 1,2-alpha-mannosidase	MAN1B1	#N/A	#N/A	#N/A	#N/A	#N/A	#N/A	#N/A	#N/A	#N/A	#N/A	#N/A	#N/A
0.100153	-0.107628	0.37381	0.332629	0.433865	4	0.383839	0.834562	0.0267081	0.346434	sp|O14880|MGST3_HUMAN	MGST3	MGST3_HUMAN Microsomal glutathione S-transferase 3	MGST3	#N/A	#N/A	#N/A	#N/A	#N/A	#N/A	#N/A	#N/A	#N/A	#N/A	#N/A	#N/A
-0.0650468	0.0622402	-0.0089358	0.0272471	-0.0748306	2	-0.0174365	0.0785268	0.907576	-0.0162911	sp|Q15738|NSDHL_HUMAN	NSDHL	NSDHL_HUMAN Sterol-4-alpha-carboxylate 3-dehydrogenase, decarboxylating	NSDHL	#N/A	#N/A	#N/A	#N/A	#N/A	#N/A	#N/A	#N/A	#N/A	#N/A	#N/A	#N/A
-0.0285057	0.0279534	0.0395563	0.00899053	-0.0126937	10	0.0122272	0.126402	0.933148	0.0118476	sp|P30101|PDIA3_HUMAN	PDIA3	PDIA3_HUMAN Protein disulfide-isomerase A3	PDIA3	#N/A	#N/A	#N/A	#N/A	#N/A	#N/A	#N/A	#N/A	#N/A	#N/A	#N/A	#N/A
-0.318804	0.260948	-0.156876	-0.263399	0.200889	1	-0.0442006	0.042336	0.79052	-0.0334322	sp|O00264|PGRC1_HUMAN	PGRMC1	PGRC1_HUMAN Membrane-associated progesterone receptor component 1	PGRMC1	#N/A	#N/A	#N/A	#N/A	#N/A	#N/A	#N/A	#N/A	#N/A	#N/A	#N/A	#N/A
0.00885652	-0.00891123	-0.221694	-0.191696	-0.208137	3	-0.207148	3.0092	0.0863774	-0.204608	sp|Q02809|PLOD1_HUMAN	PLOD1	PLOD1_HUMAN Procollagen-lysine,2-oxoglutarate 5-dioxygenase 1	PLOD1	#N/A	#N/A	#N/A	#N/A	#N/A	#N/A	#N/A	#N/A	#N/A	#N/A	#N/A	#N/A
-0.000833497	0.000833015	0.0971701	-0.0423291	0.123171	1	0.0593375	0.434724	0.633882	0.0564371	sp|Q8IY17-4|PLPL6_HUMAN	PNPLA6	PLPL6_HUMAN Isoform 4 of Neuropathy target esterase	PNPLA6	#N/A	#N/A	#N/A	#N/A	#N/A	#N/A	#N/A	#N/A	#N/A	#N/A	#N/A	#N/A
0.152728	-0.170832	-0.16649	-0.00834884	-0.11372	2	-0.0871342	0.163933	0.562505	-0.0745803	sp|P16435|NCPR_HUMAN	POR	NCPR_HUMAN NADPH--cytochrome P450 reductase	POR	#N/A	#N/A	#N/A	#N/A	#N/A	#N/A	#N/A	#N/A	#N/A	#N/A	#N/A	#N/A
-0.0946997	0.0888646	0.059242	-0.0273761	-0.390575	4	-0.116652	0.274105	0.368767	-0.100082	sp|P23284|PPIB_HUMAN	PPIB	PPIB_HUMAN Peptidyl-prolyl cis-trans isomerase B	PPIB	#N/A	#N/A	#N/A	#N/A	#N/A	#N/A	#N/A	#N/A	#N/A	#N/A	#N/A	#N/A
0.0162105	-0.0163946	0.0725293	0.0854034	0.0436249	12	0.0672779	1.12606	0.575694	0.0659294	sp|P04843|RPN1_HUMAN	RPN1	RPN1_HUMAN Dolichyl-diphosphooligosaccharide--protein glycosyltransferase subunit 1	RPN1	#N/A	#N/A	#N/A	#N/A	#N/A	#N/A	#N/A	#N/A	#N/A	#N/A	#N/A	#N/A
0.108181	-0.116956	-0.575944	-0.22968	-0.370278	3	-0.38758	0.994702	0.0229561	-0.336753	sp|P04844|RPN2_HUMAN	RPN2	RPN2_HUMAN Dolichyl-diphosphooligosaccharide--protein glycosyltransferase subunit 2	RPN2	#N/A	#N/A	#N/A	#N/A	#N/A	#N/A	#N/A	#N/A	#N/A	#N/A	#N/A	#N/A
0.163664	-0.184635	0.415731	0.328675	0.454809	2	0.410224	0.613472	0.0274274	0.348209	sp|Q16799|RTN1_HUMAN	RTN1	RTN1_HUMAN Reticulon-1	RTN1	#N/A	#N/A	#N/A	#N/A	#N/A	#N/A	#N/A	#N/A	#N/A	#N/A	#N/A	#N/A
0.128632	-0.141233	0.169921	0.250539	0.424584	4	0.287982	0.637484	0.0582874	0.249455	sp|Q9NQC3|RTN4_HUMAN	RTN4	RTN4_HUMAN Reticulon-4	RTN4	#N/A	#N/A	#N/A	#N/A	#N/A	#N/A	#N/A	#N/A	#N/A	#N/A	#N/A	#N/A
0.0320112	-0.0327378	0.344133	0.340549	0.3217	1	0.335824	1.28876	0.0324785	0.32506	sp|O00767|ACOD_HUMAN	SCD	ACOD_HUMAN Acyl-CoA desaturase	SCD	#N/A	#N/A	#N/A	#N/A	#N/A	#N/A	#N/A	#N/A	#N/A	#N/A	#N/A	#N/A
0.0514265	-0.0533278	0.120818	0.0974406	0.144105	2	0.121739	0.616291	0.358602	0.115493	sp|Q9Y6Y8|S23IP_HUMAN	SEC23IP	S23IP_HUMAN SEC23-interacting protein	SEC23IP	#N/A	#N/A	#N/A	#N/A	#N/A	#N/A	#N/A	#N/A	#N/A	#N/A	#N/A	#N/A
0.0685207	-0.071938	0.33986	0.406348	0.392468	2	0.381267	1.02399	0.0253134	0.355298	sp|Q9UGP8|SEC63_HUMAN	SEC63	SEC63_HUMAN Translocation protein SEC63 homolog	SEC63	#N/A	#N/A	#N/A	#N/A	#N/A	#N/A	#N/A	#N/A	#N/A	#N/A	#N/A	#N/A
0.00955717	-0.0096209	0.134514	0.0193735	-0.0620807	8	0.0306342	0.189261	0.808483	0.0289595	sp|P50454|SERPH_HUMAN	SERPINH1	SERPH_HUMAN Serpin H1	SERPINH1	#N/A	#N/A	#N/A	#N/A	#N/A	#N/A	#N/A	#N/A	#N/A	#N/A	#N/A	#N/A
0.0717805	-0.0755398	0.364657	0.425122	0.398286	3	0.397901	0.994121	0.0233942	0.369897	sp|Q15005|SPCS2_HUMAN	SPCS2	SPCS2_HUMAN Signal peptidase complex subunit 2	SPCS2	#N/A	#N/A	#N/A	#N/A	#N/A	#N/A	#N/A	#N/A	#N/A	#N/A	#N/A	#N/A
0.0594334	-0.0619874	-0.130765	0.225361	0.172024	1	0.0901502	0.27614	0.475855	0.0800322	sp|O15269|SPTC1_HUMAN	SPTLC1	SPTC1_HUMAN Serine palmitoyltransferase 1	SPTLC1	#N/A	#N/A	#N/A	#N/A	#N/A	#N/A	#N/A	#N/A	#N/A	#N/A	#N/A	#N/A
-0.0999654	0.0934853	-0.267283	-0.205666	-0.0634091	1	-0.175546	0.557447	0.177299	-0.157579	sp|Q9Y5M8|SRPRB_HUMAN	SRPRB	SRPRB_HUMAN Signal recognition particle receptor subunit beta	SRPRB	#N/A	#N/A	#N/A	#N/A	#N/A	#N/A	#N/A	#N/A	#N/A	#N/A	#N/A	#N/A
0.12401	-0.13568	0.308655	0.342158	0.366253	4	0.344857	0.648863	0.0402112	0.304937	sp|Q8TCJ2|STT3B_HUMAN	STT3B	STT3B_HUMAN Dolichyl-diphosphooligosaccharide--protein glycosyltransferase subunit STT3B	STT3B	#N/A	#N/A	#N/A	#N/A	#N/A	#N/A	#N/A	#N/A	#N/A	#N/A	#N/A	#N/A
0.0522768	-0.0542426	0.113088	0.136658	0.100355	2	0.117683	0.584543	0.38083	0.111621	sp|Q9NZ01|TECR_HUMAN	TECR	TECR_HUMAN Very-long-chain enoyl-CoA reductase	TECR	#N/A	#N/A	#N/A	#N/A	#N/A	#N/A	#N/A	#N/A	#N/A	#N/A	#N/A	#N/A
0.0371674	-0.0381503	-0.161743	-0.183114	-0.193015	6	-0.178799	0.936963	0.171991	-0.172125	sp|Q92734|TFG_HUMAN	TFG	TFG_HUMAN Protein TFG	TFG	#N/A	#N/A	#N/A	#N/A	#N/A	#N/A	#N/A	#N/A	#N/A	#N/A	#N/A	#N/A
0.081761	-0.0866746	0.26607	0.178835	0.381489	1	0.277921	0.93854	0.0520505	0.252048	sp|Q13131-2|AAPK1_HUMAN	PRKAA1	AAPK1_HUMAN Isoform 2 of 5'-AMP-activated protein kinase catalytic subunit alpha-1	#N/A	#N/A	#N/A	#N/A	#N/A	#N/A	#N/A	#N/A	#N/A	#N/A	#N/A	PRKAA1	#N/A
-0.0916083	0.086137	0.364196	0.358827	0.519996	1	0.417075	1.14483	0.0206321	0.377991	sp|Q9Y478|AAKB1_HUMAN	PRKAB1	AAKB1_HUMAN 5'-AMP-activated protein kinase subunit beta-1	#N/A	#N/A	#N/A	#N/A	#N/A	#N/A	#N/A	#N/A	#N/A	#N/A	#N/A	PRKAB1	#N/A
-0.0406069	0.0394952	0.275624	0.340966	0.253499	3	0.290585	1.51567	0.0402892	0.277305	sp|Q15382|RHEB_HUMAN	RHEB	RHEB_HUMAN GTP-binding protein Rheb	#N/A	#N/A	#N/A	#N/A	#N/A	#N/A	#N/A	#N/A	#N/A	#N/A	#N/A	RHEB	#N/A
0.142422	-0.158037	-0.0783861	0.0265942	-0.0662966	1	-0.0315551	0.0610566	0.839963	-0.0273478	sp|Q96EE3-1|SEH1_HUMAN	SEH1L	SEH1_HUMAN Isoform B of Nucleoporin SEH1	#N/A	#N/A	#N/A	#N/A	#N/A	#N/A	#N/A	#N/A	#N/A	#N/A	#N/A	SEH1L	#N/A
0.00643001	-0.0064588	0.108196	-0.0473865	-0.0274987	12	0.0111181	0.0747258	0.938627	0.0105957	sp|P08195-4|4F2_HUMAN	SLC3A2	4F2_HUMAN Isoform 4 of 4F2 cell-surface antigen heavy chain	#N/A	#N/A	#N/A	#N/A	#N/A	#N/A	#N/A	#N/A	#N/A	#N/A	#N/A	SLC3A2	#N/A
0.0579468	-0.0603721	-0.164327	-0.0600865	-0.0693932	3	-0.096723	0.503122	0.447461	-0.090574	sp|Q01650|LAT1_HUMAN	SLC7A5	LAT1_HUMAN Large neutral amino acids transporter small subunit 1	#N/A	#N/A	#N/A	#N/A	#N/A	#N/A	#N/A	#N/A	#N/A	#N/A	#N/A	SLC7A5	#N/A
0.0903108	-0.0963438	0.280492	0.298719	0.262122	1	0.28346	0.701943	0.0655954	0.259123	sp|P28288|ABCD3_HUMAN	ABCD3	ABCD3_HUMAN ATP-binding cassette sub-family D member 3	#N/A	#N/A	#N/A	#N/A	#N/A	#N/A	#N/A	ABCD3	#N/A	#N/A	#N/A	#N/A	#N/A
0.02214	-0.0224851	-0.384087	-0.263507	-0.418694	3	-0.355257	2.06118	0.0229264	-0.337678	sp|P04040|CATA_HUMAN	CAT	CATA_HUMAN Catalase	#N/A	#N/A	#N/A	#N/A	#N/A	#N/A	#N/A	CAT	#N/A	#N/A	#N/A	#N/A	#N/A
0.00748775	-0.00752681	-0.149157	-0.237652	-0.254821	2	-0.213857	1.7304	0.0878926	-0.206908	sp|P51659|DHB4_HUMAN	HSD17B4	DHB4_HUMAN Peroxisomal multifunctional enzyme type 2	#N/A	#N/A	#N/A	#N/A	#N/A	#N/A	#N/A	HSD17B4	#N/A	#N/A	#N/A	#N/A	#N/A
0.153654	-0.171992	-0.0408003	-0.032013	-0.177841	1	-0.0743829	0.13786	0.620865	-0.0636007	sp|Q969X5|ERGI1_HUMAN	ERGIC1	ERGI1_HUMAN Endoplasmic reticulum-Golgi intermediate compartment protein 1	#N/A	ERGIC1	#N/A	#N/A	#N/A	#N/A	#N/A	#N/A	#N/A	#N/A	#N/A	#N/A	#N/A
-0.0979693	0.0917375	0.0201127	-0.140879	0.271439	1	0.0533403	0.124614	0.688976	0.0462646	sp|Q96RQ1|ERGI2_HUMAN	ERGIC2	ERGI2_HUMAN Endoplasmic reticulum-Golgi intermediate compartment protein 2	#N/A	ERGIC2	#N/A	#N/A	#N/A	#N/A	#N/A	#N/A	#N/A	#N/A	#N/A	#N/A	#N/A
0.022945	-0.0233157	0.194913	0.272904	0.365385	4	0.277919	1.73389	0.0405424	0.263573	sp|Q12907|LMAN2_HUMAN	LMAN2	LMAN2_HUMAN Vesicular integral-membrane protein VIP36	#N/A	LMAN2	#N/A	#N/A	#N/A	#N/A	#N/A	#N/A	#N/A	#N/A	#N/A	#N/A	#N/A
0.00104184	-0.00104259	0.269313	0.405141	0.381107	3	0.351854	1.8598	0.0237647	0.337717	sp|P61019|RAB2A_HUMAN	RAB2A	RAB2A_HUMAN Ras-related protein Rab-2A	#N/A	RAB2A	#N/A	#N/A	#N/A	#N/A	#N/A	#N/A	#N/A	#N/A	#N/A	#N/A	#N/A
0.165473	-0.186941	0.381689	0.394253	0.43602	1	0.414722	0.596296	0.0274413	0.352364	sp|Q13190|STX5_HUMAN	STX5	STX5_HUMAN Syntaxin-5	#N/A	STX5	#N/A	#N/A	#N/A	#N/A	#N/A	#N/A	#N/A	#N/A	#N/A	#N/A	#N/A
0.0217266	-0.0220589	-0.274891	-0.184256	-0.159625	4	-0.206091	1.79692	0.0909062	-0.197913	sp|O15260|SURF4_HUMAN	SURF4	SURF4_HUMAN Surfeit locus protein 4	#N/A	SURF4	#N/A	#N/A	#N/A	#N/A	#N/A	#N/A	#N/A	#N/A	#N/A	#N/A	#N/A
-0.344769	0.278063	0.600535	0.831261	-0.109948	4	0.473969	0.447323	0.0231416	0.333558	sp|P24821|TENA_HUMAN	TNC	TENA_HUMAN Tenascin	#N/A	#N/A	#N/A	#N/A	#N/A	#N/A	#N/A	#N/A	#N/A	#N/A	#N/A	#N/A	#N/A
-0.610307	0.427545	-0.840233	0.273168	-0.590617	25	-0.294513	0.164801	0.127269	-0.181919	sp|P35908|K22E_HUMAN_contaminant	KRT2	K22E_HUMAN_contaminant Keratin, type II cytoskeletal 2 epidermal	#N/A	#N/A	#N/A	#N/A	#N/A	#N/A	#N/A	#N/A	#N/A	#N/A	#N/A	#N/A	#N/A
-0.236502	0.203137	0.318633	0.579905	0.0720097	2	0.340198	0.478173	0.04258	0.269093	sp|P35555|FBN1_HUMAN	FBN1	FBN1_HUMAN Fibrillin-1	#N/A	#N/A	#N/A	#N/A	#N/A	#N/A	#N/A	#N/A	#N/A	#N/A	#N/A	#N/A	#N/A
-0.61049	0.427634	-0.648224	0.231934	-0.549382	30	-0.230463	0.129833	0.22233	-0.145037	sp|P13645|K1C10_HUMAN_contaminant	KRT10	K1C10_HUMAN_contaminant Keratin, type I cytoskeletal 10	#N/A	#N/A	#N/A	#N/A	#N/A	#N/A	#N/A	#N/A	#N/A	#N/A	#N/A	#N/A	#N/A
-0.346072	0.278909	-0.582428	-0.331059	-0.180761	5	-0.331168	0.327002	0.0656903	-0.248301	sp|P13647|K2C5_HUMAN_contaminant	KRT5	K2C5_HUMAN_contaminant Keratin, type II cytoskeletal 5	#N/A	#N/A	#N/A	#N/A	#N/A	#N/A	#N/A	#N/A	#N/A	#N/A	#N/A	#N/A	#N/A
-0.212345	0.185063	-0.108432	0.200609	-0.10645	1	0.00888319	0.0119676	0.959638	0.00725948	sp|Q7Z5K2-3|WAPL_HUMAN	WAPAL	WAPL_HUMAN Isoform 3 of Wings apart-like protein homolog	#N/A	#N/A	#N/A	#N/A	#N/A	#N/A	#N/A	#N/A	#N/A	#N/A	#N/A	#N/A	#N/A
-0.102844	0.0959982	0.0756091	0.350091	0.191158	1	0.209042	0.639572	0.114271	0.18543	sp|P25325|THTM_HUMAN	MPST	THTM_HUMAN 3-mercaptopyruvate sulfurtransferase	#N/A	#N/A	#N/A	#N/A	#N/A	#N/A	#N/A	#N/A	#N/A	#N/A	#N/A	#N/A	#N/A
0.169335	-0.191887	0.138313	0.414274	0.406782	1	0.331065	0.552719	0.0435607	0.275398	sp|O76070|SYUG_HUMAN	SNCG	SYUG_HUMAN Gamma-synuclein	#N/A	#N/A	#N/A	#N/A	#N/A	#N/A	#N/A	#N/A	#N/A	#N/A	#N/A	#N/A	#N/A
-0.149871	0.135757	0.0508866	-0.208077	-0.664538	1	-0.266852	0.432449	0.0759101	-0.212929	sp|Q9H8M2|BRD9_HUMAN	BRD9	BRD9_HUMAN Bromodomain-containing protein 9	#N/A	#N/A	#N/A	#N/A	#N/A	#N/A	#N/A	#N/A	#N/A	#N/A	#N/A	#N/A	#N/A
0.00185003	-0.00185241	0.471871	0.171627	0.516661	1	0.386721	1.15339	0.0227106	0.34892	sp|P51812|KS6A3_HUMAN	RPS6KA3	KS6A3_HUMAN Ribosomal protein S6 kinase alpha-3	#N/A	#N/A	#N/A	#N/A	#N/A	#N/A	#N/A	#N/A	#N/A	#N/A	#N/A	#N/A	#N/A
-0.0880903	0.0830197	-0.199639	-0.648714	-0.313482	1	-0.384743	1.01844	0.0231163	-0.331776	sp|O95425|SVIL_HUMAN	SVIL	SVIL_HUMAN Supervillin	#N/A	#N/A	#N/A	#N/A	#N/A	#N/A	#N/A	#N/A	#N/A	#N/A	#N/A	#N/A	#N/A
0.422232	-0.59946	0.438289	0.290321	0.428731	1	0.474394	0.28168	0.0365934	0.313529	sp|Q7Z434|MAVS_HUMAN	MAVS	MAVS_HUMAN Mitochondrial antiviral-signaling protein	#N/A	#N/A	#N/A	#N/A	#N/A	#N/A	#N/A	#N/A	#N/A	#N/A	#N/A	#N/A	#N/A
0.0554286	-0.0576436	0.124386	-0.186254	0.115723	1	0.0190591	0.0549694	0.892537	0.0170667	sp|P11172|UMPS_HUMAN	UMPS	UMPS_HUMAN Uridine 5'-monophosphate synthase	#N/A	#N/A	#N/A	#N/A	#N/A	#N/A	#N/A	#N/A	#N/A	#N/A	#N/A	#N/A	#N/A
0.0599248	-0.0625223	0.231369	0.408821	0.392664	1	0.345583	1.44982	0.0244989	0.318977	sp|P12763|FETUA_BOVIN_contaminant	AHSG	FETUA_BOVIN_contaminant Alpha-2-HS-glycoprotein	#N/A	#N/A	#N/A	#N/A	#N/A	#N/A	#N/A	#N/A	#N/A	#N/A	#N/A	#N/A	#N/A
-0.115844	0.10723	-0.500585	-0.27881	-0.321012	1	-0.362495	0.902271	0.0271066	-0.320614	sp|P15924|DESP_HUMAN_contaminant	DSP	DESP_HUMAN_contaminant Desmoplakin	#N/A	#N/A	#N/A	#N/A	#N/A	#N/A	#N/A	#N/A	#N/A	#N/A	#N/A	#N/A	#N/A
-0.137595	0.125607	0.183961	0.299196	0.305165	3	0.268768	0.569116	0.0796579	0.236303	sp|P02769|ALBU_BOVIN_contaminant	ALB	ALBU_BOVIN_contaminant Serum albumin	#N/A	#N/A	#N/A	#N/A	#N/A	#N/A	#N/A	#N/A	#N/A	#N/A	#N/A	#N/A	#N/A
0.0196416	-0.0199127	-0.200218	-0.485759	1.37	1	0.228144	0.13622	0.209077	0.144646	sp|Q8TB52|FBX30_HUMAN	FBXO30	FBX30_HUMAN F-box only protein 30	#N/A	#N/A	#N/A	#N/A	#N/A	#N/A	#N/A	#N/A	#N/A	#N/A	#N/A	#N/A	#N/A
-0.0255361	0.0250921	-0.121001	-0.291534	-0.0941852	1	-0.168685	1.00299	0.162474	-0.158125	sp|O94925|GLSK_HUMAN	GLS	GLSK_HUMAN Glutaminase kidney isoform, mitochondrial	#N/A	#N/A	#N/A	#N/A	#N/A	#N/A	#N/A	#N/A	#N/A	#N/A	#N/A	#N/A	#N/A
-0.0386481	0.0376396	-0.174257	-0.0607563	0.0260018	1	-0.0691664	0.405931	0.568714	-0.0646776	sp|Q00266|METK1_HUMAN	MAT1A	METK1_HUMAN S-adenosylmethionine synthase isoform type-1	#N/A	#N/A	#N/A	#N/A	#N/A	#N/A	#N/A	#N/A	#N/A	#N/A	#N/A	#N/A	#N/A
-0.0220406	0.0217089	-0.182776	0.0556523	0.335515	1	0.0696297	0.161744	0.612592	0.0604757	sp|Q92621|NU205_HUMAN	NUP205	NU205_HUMAN Nuclear pore complex protein Nup205	#N/A	#N/A	#N/A	#N/A	#N/A	#N/A	#N/A	#N/A	#N/A	#N/A	#N/A	#N/A	#N/A
0.0188788	-0.0191292	-0.0397842	0.0418319	0.0030632	1	0.00182883	0.0196821	0.988506	0.00177509	sp|Q8NE71|ABCF1_HUMAN	ABCF1	ABCF1_HUMAN ATP-binding cassette sub-family F member 1	#N/A	#N/A	#N/A	#N/A	#N/A	#N/A	#N/A	#N/A	#N/A	#N/A	#N/A	#N/A	#N/A
-0.216982	0.188574	0.0627748	0.151255	0.218185	1	0.158276	0.239667	0.297476	0.131054	sp|O14972|DSCR3_HUMAN	DSCR3	DSCR3_HUMAN Down syndrome critical region protein 3	#N/A	#N/A	#N/A	#N/A	#N/A	#N/A	#N/A	#N/A	#N/A	#N/A	#N/A	#N/A	#N/A
0.0543518	-0.0564797	0.138528	0.0553162	0.00790533	2	0.0683139	0.377808	0.594048	0.0640066	sp|Q9UQ80|PA2G4_HUMAN	PA2G4	PA2G4_HUMAN Proliferation-associated protein 2G4	#N/A	#N/A	#N/A	#N/A	#N/A	#N/A	#N/A	#N/A	#N/A	#N/A	#N/A	#N/A	#N/A
0.0270956	-0.0276142	0.0304844	-0.041222	-0.0416323	1	-0.0171973	0.170235	0.899247	-0.0165937	sp|O60488|ACSL4_HUMAN	ACSL4	ACSL4_HUMAN Long-chain-fatty-acid--CoA ligase 4	#N/A	#N/A	#N/A	#N/A	#N/A	#N/A	#N/A	#N/A	#N/A	#N/A	#N/A	#N/A	#N/A
-0.0872181	0.0822446	0.249773	0.114852	0.247132	1	0.206406	0.70408	0.122914	0.188374	sp|P30085|KCY_HUMAN	CMPK1	KCY_HUMAN UMP-CMP kinase	#N/A	#N/A	#N/A	#N/A	#N/A	#N/A	#N/A	#N/A	#N/A	#N/A	#N/A	#N/A	#N/A
0.143587	-0.159473	-0.0825445	0.24761	0.0929363	1	0.0939439	0.182443	0.500347	0.079678	sp|Q9UHR4|BI2L1_HUMAN	BAIAP2L1	BI2L1_HUMAN Brain-specific angiogenesis inhibitor 1-associated protein 2-like protein 1	#N/A	#N/A	#N/A	#N/A	#N/A	#N/A	#N/A	#N/A	#N/A	#N/A	#N/A	#N/A	#N/A
-0.012248	0.0121449	-0.168377	-0.253612	-0.0595953	10	-0.160477	1.00956	0.183378	-0.151757	sp|P07437|TBB5_HUMAN	TUBB	TBB5_HUMAN Tubulin beta chain	#N/A	#N/A	#N/A	#N/A	#N/A	#N/A	#N/A	#N/A	#N/A	#N/A	#N/A	#N/A	#N/A
0.0449212	-0.046365	-0.181511	-0.065644	-0.212	4	-0.15233	0.961299	0.200223	-0.143194	sp|Q9BWF3|RBM4_HUMAN	RBM4	RBM4_HUMAN RNA-binding protein 4	#N/A	#N/A	#N/A	#N/A	#N/A	#N/A	#N/A	#N/A	#N/A	#N/A	#N/A	#N/A	#N/A
0.043375	-0.0447197	0.0572073	0.0929576	0.10927	2	0.0871508	0.56429	0.505787	0.0832662	sp|Q9Y314|NOSIP_HUMAN	NOSIP	NOSIP_HUMAN Nitric oxide synthase-interacting protein	#N/A	#N/A	#N/A	#N/A	#N/A	#N/A	#N/A	#N/A	#N/A	#N/A	#N/A	#N/A	#N/A
0.0460315	-0.0475489	0.271362	0.343621	0.269129	1	0.295463	1.29036	0.0409646	0.280644	sp|P41743|KPCI_HUMAN	PRKCI	KPCI_HUMAN Protein kinase C iota type	#N/A	#N/A	#N/A	#N/A	#N/A	#N/A	#N/A	#N/A	#N/A	#N/A	#N/A	#N/A	#N/A
0.0803311	-0.0850691	-0.161895	-0.0748747	0.0733966	2	-0.0520885	0.173811	0.690223	-0.0470324	sp|P08243|ASNS_HUMAN	ASNS	ASNS_HUMAN Asparagine synthetase [glutamine-hydrolyzing]	#N/A	#N/A	#N/A	#N/A	#N/A	#N/A	#N/A	#N/A	#N/A	#N/A	#N/A	#N/A	#N/A
-0.0322401	0.0315353	-0.15768	-0.0968862	-0.15979	1	-0.137766	1.11555	0.252836	-0.132726	sp|P19623|SPEE_HUMAN	SRM	SPEE_HUMAN Spermidine synthase	#N/A	#N/A	#N/A	#N/A	#N/A	#N/A	#N/A	#N/A	#N/A	#N/A	#N/A	#N/A	#N/A
-0.0532906	0.051392	0.0217296	-0.545453	-0.129877	1	-0.216917	0.481978	0.114458	-0.184229	sp|Q9BQG0-2|MBB1A_HUMAN	MYBBP1A	MBB1A_HUMAN Isoform 2 of Myb-binding protein 1A	#N/A	#N/A	#N/A	#N/A	#N/A	#N/A	#N/A	#N/A	#N/A	#N/A	#N/A	#N/A	#N/A
-0.124452	0.114564	-0.00606756	0.0492144	-0.0328509	1	0.00837609	0.0196896	0.958491	0.00746582	sp|Q86W92|LIPB1_HUMAN	PPFIBP1	LIPB1_HUMAN Liprin-beta-1	#N/A	#N/A	#N/A	#N/A	#N/A	#N/A	#N/A	#N/A	#N/A	#N/A	#N/A	#N/A	#N/A
0.0162091	-0.0163934	-0.12783	-0.189161	-0.164231	45	-0.160315	2.07018	0.163885	-0.156536	sp|P58107|EPIPL_HUMAN	EPPK1	EPIPL_HUMAN Epiplakin	#N/A	#N/A	#N/A	#N/A	#N/A	#N/A	#N/A	#N/A	#N/A	#N/A	#N/A	#N/A	#N/A
0.0305708	-0.0312328	0.390832	0.265396	0.43788	6	0.365034	2.02294	0.02196	0.344358	sp|Q6KB66|K2C80_HUMAN_contaminant	KRT80	K2C80_HUMAN_contaminant Keratin, type II cytoskeletal 80	#N/A	#N/A	#N/A	#N/A	#N/A	#N/A	#N/A	#N/A	#N/A	#N/A	#N/A	#N/A	#N/A
-0.0263131	0.0258418	0.270912	0.33252	0.479616	3	0.361252	1.74803	0.0227642	0.338511	sp|Q02750|MP2K1_HUMAN	MAP2K1	MP2K1_HUMAN Dual specificity mitogen-activated protein kinase kinase 1	#N/A	#N/A	#N/A	#N/A	#N/A	#N/A	#N/A	#N/A	#N/A	#N/A	#N/A	#N/A	#N/A
-0.0378446	0.0368772	0.246045	0.3343	0.376843	1	0.319546	1.90536	0.0275528	0.303272	sp|Q96IP4-2|FA46A_HUMAN	FAM46A	FA46A_HUMAN Isoform 2 of Protein FAM46A	#N/A	#N/A	#N/A	#N/A	#N/A	#N/A	#N/A	#N/A	#N/A	#N/A	#N/A	#N/A	#N/A
-0.0123243	0.0122199	-0.244015	-0.227196	-0.0776658	15	-0.182907	1.16857	0.132841	-0.17349	sp|Q13509|TBB3_HUMAN	TUBB3	TBB3_HUMAN Tubulin beta-3 chain	#N/A	#N/A	#N/A	#N/A	#N/A	#N/A	#N/A	#N/A	#N/A	#N/A	#N/A	#N/A	#N/A
0.00916485	-0.00922353	0.0296605	-0.00539019	-0.324242	1	-0.0999611	0.329306	0.437034	-0.0898159	sp|P46782|RS5_HUMAN	RPS5	RS5_HUMAN 40S ribosomal protein S5	#N/A	#N/A	#N/A	#N/A	#N/A	#N/A	#N/A	#N/A	#N/A	#N/A	#N/A	#N/A	#N/A
-0.0285491	0.0279951	-0.0673869	-0.103314	0.0894335	2	-0.0268122	0.147171	0.832237	-0.025162	sp|P63173|RL38_HUMAN	RPL38	RL38_HUMAN 60S ribosomal protein L38	#N/A	#N/A	#N/A	#N/A	#N/A	#N/A	#N/A	#N/A	#N/A	#N/A	#N/A	#N/A	#N/A
-0.0295248	0.0289328	0.31101	0.198963	0.202386	2	0.237749	1.81339	0.0621711	0.227079	sp|P01116|RASK_HUMAN	KRAS	RASK_HUMAN GTPase KRas	#N/A	#N/A	#N/A	#N/A	#N/A	#N/A	#N/A	#N/A	#N/A	#N/A	#N/A	#N/A	#N/A
0.115232	-0.125241	-0.100606	0.027414	-0.0693247	1	-0.0425009	0.104896	0.769909	-0.0377363	sp|Q9UFC0|LRWD1_HUMAN	LRWD1	LRWD1_HUMAN Leucine-rich repeat and WD repeat-containing protein 1	#N/A	#N/A	#N/A	#N/A	#N/A	#N/A	#N/A	#N/A	#N/A	#N/A	#N/A	#N/A	#N/A
0.0803366	-0.0850753	0.277469	0.0667823	0.256723	1	0.202694	0.738765	0.117746	0.183191	sp|Q9NY27|PP4R2_HUMAN	PPP4R2	PP4R2_HUMAN Serine/threonine-protein phosphatase 4 regulatory subunit 2	#N/A	#N/A	#N/A	#N/A	#N/A	#N/A	#N/A	#N/A	#N/A	#N/A	#N/A	#N/A	#N/A
-0.0348158	0.0339954	-0.234537	-0.335203	-0.0804813	5	-0.21633	1.06563	0.0904615	-0.199997	sp|P62701|RS4X_HUMAN	RPS4X	RS4X_HUMAN 40S ribosomal protein S4, X isoform	#N/A	#N/A	#N/A	#N/A	#N/A	#N/A	#N/A	#N/A	#N/A	#N/A	#N/A	#N/A	#N/A
0.0876444	-0.0933153	-0.30603	-0.259232	-0.450956	1	-0.335904	1.00305	0.0299385	-0.303349	sp|Q9NZI8|IF2B1_HUMAN	IGF2BP1	IF2B1_HUMAN Insulin-like growth factor 2 mRNA-binding protein 1	#N/A	#N/A	#N/A	#N/A	#N/A	#N/A	#N/A	#N/A	#N/A	#N/A	#N/A	#N/A	#N/A
-0.071435	0.0680642	0.117922	0.0719652	0.197684	1	0.130876	0.566884	0.306468	0.121313	sp|P00533|EGFR_HUMAN	EGFR	EGFR_HUMAN Epidermal growth factor receptor	#N/A	#N/A	#N/A	#N/A	#N/A	#N/A	#N/A	#N/A	#N/A	#N/A	#N/A	#N/A	#N/A
-0.0179512	0.0177307	-0.140531	-0.132643	-0.189845	3	-0.154229	1.9118	0.179492	-0.150428	sp|Q13148|TADBP_HUMAN	TARDBP	TADBP_HUMAN TAR DNA-binding protein 43	#N/A	#N/A	#N/A	#N/A	#N/A	#N/A	#N/A	#N/A	#N/A	#N/A	#N/A	#N/A	#N/A
-0.0122	0.0120976	0.329938	0.245769	0.285202	2	0.287021	2.59684	0.0341392	0.279426	sp|P28066|PSA5_HUMAN	PSMA5	PSA5_HUMAN Proteasome subunit alpha type-5	#N/A	#N/A	#N/A	#N/A	#N/A	#N/A	#N/A	#N/A	#N/A	#N/A	#N/A	#N/A	#N/A
-0.011768	0.0116728	-0.0755817	-0.0661547	-0.0585787	3	-0.0667241	1.13941	0.602644	-0.0658867	sp|P49419|AL7A1_HUMAN	ALDH7A1	AL7A1_HUMAN Alpha-aminoadipic semialdehyde dehydrogenase	#N/A	#N/A	#N/A	#N/A	#N/A	#N/A	#N/A	#N/A	#N/A	#N/A	#N/A	#N/A	#N/A
-0.0345313	0.0337241	-0.108762	-0.194783	-0.0336951	4	-0.11201	0.830641	0.340262	-0.105899	sp|P62913|RL11_HUMAN	RPL11	RL11_HUMAN 60S ribosomal protein L11	#N/A	#N/A	#N/A	#N/A	#N/A	#N/A	#N/A	#N/A	#N/A	#N/A	#N/A	#N/A	#N/A
-0.0263478	0.0258753	-0.158366	-0.17177	-0.0938626	11	-0.141097	1.40637	0.22492	-0.13626	sp|Q08J23|NSUN2_HUMAN	NSUN2	NSUN2_HUMAN tRNA (cytosine(34)-C(5))-methyltransferase	#N/A	#N/A	#N/A	#N/A	#N/A	#N/A	#N/A	#N/A	#N/A	#N/A	#N/A	#N/A	#N/A
0.102364	-0.110185	0.0578417	0.226278	0.109331	1	0.135061	0.392835	0.314516	0.120873	sp|O75947|ATP5H_HUMAN	ATP5H	ATP5H_HUMAN ATP synthase subunit d, mitochondrial	#N/A	#N/A	#N/A	#N/A	#N/A	#N/A	#N/A	#N/A	#N/A	#N/A	#N/A	#N/A	#N/A
0.145515	-0.161855	0.285492	0.315693	0.205776	4	0.277157	0.505477	0.0796369	0.239518	sp|P30508|1C12_HUMAN	HLA-C	1C12_HUMAN HLA class I histocompatibility antigen, Cw-12 alpha chain	#N/A	#N/A	#N/A	#N/A	#N/A	#N/A	#N/A	#N/A	#N/A	#N/A	#N/A	#N/A	#N/A
-0.239732	0.205514	0.203915	0.411296	0.109984	1	0.258841	0.358421	0.101974	0.208783	sp|O15145|ARPC3_HUMAN	ARPC3	ARPC3_HUMAN Actin-related protein 2/3 complex subunit 3	#N/A	#N/A	#N/A	#N/A	#N/A	#N/A	#N/A	#N/A	#N/A	#N/A	#N/A	#N/A	#N/A
0.115441	-0.125488	-0.107807	-0.0851747	-0.0201526	2	-0.0660211	0.167108	0.649415	-0.0587745	sp|P62136-2|PP1A_HUMAN	PPP1CA	PP1A_HUMAN Isoform 2 of Serine/threonine-protein phosphatase PP1-alpha catalytic subunit	#N/A	#N/A	#N/A	#N/A	#N/A	#N/A	#N/A	#N/A	#N/A	#N/A	#N/A	#N/A	#N/A
0.153697	-0.172045	0.295985	0.451898	0.523696	1	0.433034	0.719769	0.0230626	0.368165	sp|Q9Y2V2|CHSP1_HUMAN	CARHSP1	CHSP1_HUMAN Calcium-regulated heat stable protein 1	#N/A	#N/A	#N/A	#N/A	#N/A	#N/A	#N/A	#N/A	#N/A	#N/A	#N/A	#N/A	#N/A
-0.00182012	0.00181774	-0.307757	-0.21877	-0.12913	10	-0.218551	1.29031	0.0890507	-0.207828	sp|Q9BUF5|TBB6_HUMAN	TUBB6	TBB6_HUMAN Tubulin beta-6 chain	#N/A	#N/A	#N/A	#N/A	#N/A	#N/A	#N/A	#N/A	#N/A	#N/A	#N/A	#N/A	#N/A
-0.0907189	0.0853502	0.319868	0.431483	0.234687	1	0.331364	1.01655	0.0313585	0.299913	sp|P42566|EPS15_HUMAN	EPS15	EPS15_HUMAN Epidermal growth factor receptor substrate 15	#N/A	#N/A	#N/A	#N/A	#N/A	#N/A	#N/A	#N/A	#N/A	#N/A	#N/A	#N/A	#N/A
0.0487765	-0.0504836	-0.316286	-0.263643	-0.131286	3	-0.236218	1.26796	0.0692189	-0.219921	sp|P62244|RS15A_HUMAN	RPS15A	RS15A_HUMAN 40S ribosomal protein S15a	#N/A	#N/A	#N/A	#N/A	#N/A	#N/A	#N/A	#N/A	#N/A	#N/A	#N/A	#N/A	#N/A
0.0578929	-0.0603135	0.0274726	-0.0263041	0.252113	9	0.0856375	0.328215	0.489209	0.0775878	sp|O43175|SERA_HUMAN	PHGDH	SERA_HUMAN D-3-phosphoglycerate dehydrogenase	#N/A	#N/A	#N/A	#N/A	#N/A	#N/A	#N/A	#N/A	#N/A	#N/A	#N/A	#N/A	#N/A
0.0639266	-0.0668911	0.289793	0.216391	0.24884	10	0.253157	0.875191	0.07935	0.236867	sp|P02533|K1C14_HUMAN_contaminant	KRT14	K1C14_HUMAN_contaminant Keratin, type I cytoskeletal 14	#N/A	#N/A	#N/A	#N/A	#N/A	#N/A	#N/A	#N/A	#N/A	#N/A	#N/A	#N/A	#N/A
0.0503774	-0.0522003	0.188137	0.126927	0.159549	5	0.159116	0.773978	0.222658	0.150928	sp|P04899-4|GNAI2_HUMAN	GNAI2	GNAI2_HUMAN Isoform sGi2 of Guanine nucleotide-binding protein G(i) subunit alpha-2	#N/A	#N/A	#N/A	#N/A	#N/A	#N/A	#N/A	#N/A	#N/A	#N/A	#N/A	#N/A	#N/A
0.00653719	-0.00656695	-0.259547	-0.263306	-0.0848753	6	-0.202561	1.13472	0.109866	-0.191236	sp|Q8IVT2|MISP_HUMAN	MISP	MISP_HUMAN Mitotic interactor and substrate of PLK1	#N/A	#N/A	#N/A	#N/A	#N/A	#N/A	#N/A	#N/A	#N/A	#N/A	#N/A	#N/A	#N/A
0.118884	-0.129568	-0.373807	-0.333128	-0.111378	9	-0.267429	0.653368	0.0664	-0.232831	sp|Q15942|ZYX_HUMAN	ZYX	ZYX_HUMAN Zyxin	#N/A	#N/A	#N/A	#N/A	#N/A	#N/A	#N/A	#N/A	#N/A	#N/A	#N/A	#N/A	#N/A
-0.0054166	0.00539634	0.246622	0.103445	0.275722	4	0.208606	1.23642	0.0988829	0.19801	sp|Q9ULW0|TPX2_HUMAN	TPX2	TPX2_HUMAN Targeting protein for Xklp2	#N/A	#N/A	#N/A	#N/A	#N/A	#N/A	#N/A	#N/A	#N/A	#N/A	#N/A	#N/A	#N/A
0.0622749	-0.0650849	0.114231	-0.0070284	0.109955	1	0.0737908	0.357346	0.567291	0.0686391	sp|O43747-2|AP1G1_HUMAN	AP1G1	AP1G1_HUMAN Isoform 2 of AP-1 complex subunit gamma-1	#N/A	#N/A	#N/A	#N/A	#N/A	#N/A	#N/A	#N/A	#N/A	#N/A	#N/A	#N/A	#N/A
0.110461	-0.119625	0.158366	0.255978	0.413011	1	0.280367	0.726514	0.0576244	0.24661	sp|P17612|KAPCA_HUMAN	PRKACA	KAPCA_HUMAN cAMP-dependent protein kinase catalytic subunit alpha	#N/A	#N/A	#N/A	#N/A	#N/A	#N/A	#N/A	#N/A	#N/A	#N/A	#N/A	#N/A	#N/A
-0.0304824	0.0298517	-0.152403	-0.105886	-0.0526703	4	-0.103338	0.986302	0.381023	-0.0991995	sp|Q13418|ILK_HUMAN	ILK	ILK_HUMAN Integrin-linked protein kinase	#N/A	#N/A	#N/A	#N/A	#N/A	#N/A	#N/A	#N/A	#N/A	#N/A	#N/A	#N/A	#N/A
0.176335	-0.200928	-0.398262	-0.231953	-0.0594659	1	-0.217597	0.357808	0.136317	-0.179464	sp|O00159|MYO1C_HUMAN	MYO1C	MYO1C_HUMAN Unconventional myosin-Ic	#N/A	#N/A	#N/A	#N/A	#N/A	#N/A	#N/A	#N/A	#N/A	#N/A	#N/A	#N/A	#N/A
0.184844	-0.212056	-0.232286	-0.102692	-0.0240816	1	-0.10608	0.162543	0.483681	-0.0878493	sp|Q9Y520-7|PRC2C_HUMAN	PRRC2C	PRC2C_HUMAN Isoform 7 of Protein PRRC2C	#N/A	#N/A	#N/A	#N/A	#N/A	#N/A	#N/A	#N/A	#N/A	#N/A	#N/A	#N/A	#N/A
0.103008	-0.110933	0.15064	0.174298	0.299092	3	0.211972	0.579413	0.1272	0.189861	sp|Q13126-2|MTAP_HUMAN	MTAP	MTAP_HUMAN Isoform 2 of S-methyl-5'-thioadenosine phosphorylase	#N/A	#N/A	#N/A	#N/A	#N/A	#N/A	#N/A	#N/A	#N/A	#N/A	#N/A	#N/A	#N/A
0.0605012	-0.0631499	0.421726	0.458484	0.417508	11	0.433897	1.10282	0.0206837	0.408113	sp|P50995|ANX11_HUMAN	ANXA11	ANX11_HUMAN Annexin A11	#N/A	#N/A	#N/A	#N/A	#N/A	#N/A	#N/A	#N/A	#N/A	#N/A	#N/A	#N/A	#N/A
0.0921626	-0.0984542	0.321261	0.269093	0.309185	1	0.302992	0.730652	0.0544538	0.276301	sp|P50552|VASP_HUMAN	VASP	VASP_HUMAN Vasodilator-stimulated phosphoprotein	#N/A	#N/A	#N/A	#N/A	#N/A	#N/A	#N/A	#N/A	#N/A	#N/A	#N/A	#N/A	#N/A
0.0932733	-0.099723	-0.144814	-0.118491	-0.0940829	2	-0.115904	0.35775	0.405203	-0.105597	sp|O60701|UGDH_HUMAN	UGDH	UGDH_HUMAN UDP-glucose 6-dehydrogenase	#N/A	#N/A	#N/A	#N/A	#N/A	#N/A	#N/A	#N/A	#N/A	#N/A	#N/A	#N/A	#N/A
0.0172781	-0.0174876	-0.0412751	0.302884	0.0354802	1	0.0991344	0.353556	0.435305	0.0896539	sp|Q15008|PSMD6_HUMAN	PSMD6	PSMD6_HUMAN 26S proteasome non-ATPase regulatory subunit 6	#N/A	#N/A	#N/A	#N/A	#N/A	#N/A	#N/A	#N/A	#N/A	#N/A	#N/A	#N/A	#N/A
0.0930319	-0.0994471	-0.356575	-0.31155	-0.169267	2	-0.275923	0.815078	0.0583647	-0.248227	sp|O14950|ML12B_HUMAN	MYL12B	ML12B_HUMAN Myosin regulatory light chain 12B	#N/A	#N/A	#N/A	#N/A	#N/A	#N/A	#N/A	#N/A	#N/A	#N/A	#N/A	#N/A	#N/A
-0.116767	0.108019	-0.197876	-0.150068	-0.0807406	1	-0.138521	0.373824	0.317922	-0.123965	sp|P28290|SSFA2_HUMAN	SSFA2	SSFA2_HUMAN Sperm-specific antigen 2	#N/A	#N/A	#N/A	#N/A	#N/A	#N/A	#N/A	#N/A	#N/A	#N/A	#N/A	#N/A	#N/A
0.0798475	-0.084527	-0.209111	-0.130947	-0.123449	5	-0.152163	0.53296	0.255458	-0.140031	sp|Q9NR12|PDLI7_HUMAN	PDLIM7	PDLI7_HUMAN PDZ and LIM domain protein 7	#N/A	#N/A	#N/A	#N/A	#N/A	#N/A	#N/A	#N/A	#N/A	#N/A	#N/A	#N/A	#N/A
-0.158588	0.142869	-0.0292674	-0.264173	-0.121754	2	-0.130539	0.267443	0.354652	-0.112003	sp|P62263|RS14_HUMAN	RPS14	RS14_HUMAN 40S ribosomal protein S14	#N/A	#N/A	#N/A	#N/A	#N/A	#N/A	#N/A	#N/A	#N/A	#N/A	#N/A	#N/A	#N/A
0.129159	-0.14187	-0.325799	-0.273662	-0.19196	6	-0.257452	0.536596	0.0890428	-0.225637	sp|Q93052|LPP_HUMAN	LPP	LPP_HUMAN Lipoma-preferred partner	#N/A	#N/A	#N/A	#N/A	#N/A	#N/A	#N/A	#N/A	#N/A	#N/A	#N/A	#N/A	#N/A
0.0419079	-0.0431619	-0.281168	-0.277754	-0.210137	17	-0.255726	1.27628	0.0615976	-0.243916	sp|P60842|IF4A1_HUMAN	EIF4A1	IF4A1_HUMAN Eukaryotic initiation factor 4A-I	#N/A	#N/A	#N/A	#N/A	#N/A	#N/A	#N/A	#N/A	#N/A	#N/A	#N/A	#N/A	#N/A
0.0238802	-0.0242822	0.306083	0.318664	0.378591	4	0.334647	2.39097	0.0237269	0.323998	sp|Q15654|TRIP6_HUMAN	TRIP6	TRIP6_HUMAN Thyroid receptor-interacting protein 6	#N/A	#N/A	#N/A	#N/A	#N/A	#N/A	#N/A	#N/A	#N/A	#N/A	#N/A	#N/A	#N/A
0.113831	-0.123588	-0.15485	-0.218103	0.102243	1	-0.0853584	0.201677	0.521204	-0.0739734	sp|P10155|RO60_HUMAN	TROVE2	RO60_HUMAN 60 kDa SS-A/Ro ribonucleoprotein	#N/A	#N/A	#N/A	#N/A	#N/A	#N/A	#N/A	#N/A	#N/A	#N/A	#N/A	#N/A	#N/A
0.0557268	-0.0579662	0.312626	0.104658	0.32622	1	0.248954	1.13377	0.0615952	0.228085	sp|Q9NQW6|ANLN_HUMAN	ANLN	ANLN_HUMAN Actin-binding protein anillin	#N/A	#N/A	#N/A	#N/A	#N/A	#N/A	#N/A	#N/A	#N/A	#N/A	#N/A	#N/A	#N/A
-0.026313	0.0258416	0.265137	0.0460624	-0.0465015	1	0.0884683	0.353688	0.48171	0.0807186	sp|P63165|SUMO1_HUMAN	SUMO1	SUMO1_HUMAN Small ubiquitin-related modifier 1	#N/A	#N/A	#N/A	#N/A	#N/A	#N/A	#N/A	#N/A	#N/A	#N/A	#N/A	#N/A	#N/A
-0.106051	0.0987866	-0.486221	-0.2788	-0.43533	1	-0.396485	1.01975	0.0226042	-0.354024	sp|O94875-11|SRBS2_HUMAN	SORBS2	SRBS2_HUMAN Isoform 11 of Sorbin and SH3 domain-containing protein 2	#N/A	#N/A	#N/A	#N/A	#N/A	#N/A	#N/A	#N/A	#N/A	#N/A	#N/A	#N/A	#N/A
0.0354396	-0.0363323	0.063013	0.0998013	0.257176	1	0.140443	0.858619	0.234627	0.131314	sp|P19525|E2AK2_HUMAN	EIF2AK2	E2AK2_HUMAN Interferon-induced, double-stranded RNA-activated protein kinase	#N/A	#N/A	#N/A	#N/A	#N/A	#N/A	#N/A	#N/A	#N/A	#N/A	#N/A	#N/A	#N/A
-0.013035	0.0129183	-0.157813	-0.28709	-0.124734	2	-0.189821	1.26599	0.122093	-0.180574	sp|P85037|FOXK1_HUMAN	FOXK1	FOXK1_HUMAN Forkhead box protein K1	#N/A	#N/A	#N/A	#N/A	#N/A	#N/A	#N/A	#N/A	#N/A	#N/A	#N/A	#N/A	#N/A
0.0105942	-0.0106725	-0.0899926	-0.257003	-0.112591	2	-0.153156	1.02565	0.202838	-0.145395	sp|P62249|RS16_HUMAN	RPS16	RS16_HUMAN 40S ribosomal protein S16	#N/A	#N/A	#N/A	#N/A	#N/A	#N/A	#N/A	#N/A	#N/A	#N/A	#N/A	#N/A	#N/A
0.101351	-0.109013	0.0148482	0.077698	0.193208	1	0.0990821	0.291197	0.463335	0.0886691	sp|O43294|TGFI1_HUMAN	TGFB1I1	TGFI1_HUMAN Transforming growth factor beta-1-induced transcript 1 protein	#N/A	#N/A	#N/A	#N/A	#N/A	#N/A	#N/A	#N/A	#N/A	#N/A	#N/A	#N/A	#N/A
0.0600763	-0.0626871	0.167814	0.099674	0.20101	10	0.157471	0.722463	0.220435	0.147411	sp|P60660-2|MYL6_HUMAN	MYL6	MYL6_HUMAN Isoform Smooth muscle of Myosin light polypeptide 6	#N/A	#N/A	#N/A	#N/A	#N/A	#N/A	#N/A	#N/A	#N/A	#N/A	#N/A	#N/A	#N/A
0.106389	-0.114864	0.266461	0.34587	0.502811	1	0.375951	0.938319	0.0246048	0.332519	sp|Q8IYS1|P20D2_HUMAN	PM20D2	P20D2_HUMAN Peptidase M20 domain-containing protein 2	#N/A	#N/A	#N/A	#N/A	#N/A	#N/A	#N/A	#N/A	#N/A	#N/A	#N/A	#N/A	#N/A
-0.0828775	0.078374	0.010838	-0.401384	-0.046448	1	-0.143413	0.380946	0.259793	-0.124484	sp|O75962|TRIO_HUMAN	TRIO	TRIO_HUMAN Triple functional domain protein	#N/A	#N/A	#N/A	#N/A	#N/A	#N/A	#N/A	#N/A	#N/A	#N/A	#N/A	#N/A	#N/A
0.0470365	-0.0486219	-0.179046	-0.383735	-0.281476	1	-0.280626	1.44968	0.0408243	-0.2608	sp|Q02241|KIF23_HUMAN	KIF23	KIF23_HUMAN Kinesin-like protein KIF23	#N/A	#N/A	#N/A	#N/A	#N/A	#N/A	#N/A	#N/A	#N/A	#N/A	#N/A	#N/A	#N/A
0.0731201	-0.0770247	-0.0741681	-0.0267257	-0.055333	3	-0.0501233	0.204583	0.725179	-0.0465687	sp|Q16643-3|DREB_HUMAN	DBN1	DREB_HUMAN Isoform 3 of Drebrin	#N/A	#N/A	#N/A	#N/A	#N/A	#N/A	#N/A	#N/A	#N/A	#N/A	#N/A	#N/A	#N/A
-0.000488427	0.000488176	0.278888	0.271102	0.347401	5	0.299131	2.18806	0.0327347	0.29205	sp|Q7L1Q6-3|BZW1_HUMAN	BZW1	BZW1_HUMAN Isoform 3 of Basic leucine zipper and W2 domain-containing protein 1	#N/A	#N/A	#N/A	#N/A	#N/A	#N/A	#N/A	#N/A	#N/A	#N/A	#N/A	#N/A	#N/A
0.0716362	-0.07538	0.279222	0.34668	0.420438	1	0.350652	1.13003	0.0273157	0.323461	sp|Q96BN8|OTUL_HUMAN	FAM105B	OTUL_HUMAN Ubiquitin thioesterase otulin	#N/A	#N/A	#N/A	#N/A	#N/A	#N/A	#N/A	#N/A	#N/A	#N/A	#N/A	#N/A	#N/A
0.0759034	-0.0801198	0.323426	0.43427	0.262018	1	0.342013	1.12588	0.028752	0.312947	sp|Q9BZG8|DPH1_HUMAN	DPH1	DPH1_HUMAN Diphthamide biosynthesis protein 1	#N/A	#N/A	#N/A	#N/A	#N/A	#N/A	#N/A	#N/A	#N/A	#N/A	#N/A	#N/A	#N/A
-0.00777899	0.00773735	-0.232532	-0.112229	-0.142008	1	-0.162235	1.38471	0.171851	-0.156447	sp|Q6NYC8|PPR18_HUMAN	PPP1R18	PPR18_HUMAN Phostensin	#N/A	#N/A	#N/A	#N/A	#N/A	#N/A	#N/A	#N/A	#N/A	#N/A	#N/A	#N/A	#N/A
-0.0414832	0.0403237	0.0280969	0.00126644	-0.172608	1	-0.0471684	0.240744	0.703374	-0.0438761	sp|P11908-2|PRPS2_HUMAN	PRPS2	PRPS2_HUMAN Isoform 2 of Ribose-phosphate pyrophosphokinase 2	#N/A	#N/A	#N/A	#N/A	#N/A	#N/A	#N/A	#N/A	#N/A	#N/A	#N/A	#N/A	#N/A
-0.0934211	0.0877378	0.0510371	0.245563	0.315692	1	0.206939	0.68647	0.113151	0.184718	sp|Q9UHD9|UBQL2_HUMAN	UBQLN2	UBQL2_HUMAN Ubiquilin-2	#N/A	#N/A	#N/A	#N/A	#N/A	#N/A	#N/A	#N/A	#N/A	#N/A	#N/A	#N/A	#N/A
0.121019	-0.132108	-0.0069082	-0.153773	-0.127737	1	-0.0905949	0.220127	0.522568	-0.079861	sp|Q9Y6W5|WASF2_HUMAN	WASF2	WASF2_HUMAN Wiskott-Aldrich syndrome protein family member 2	#N/A	#N/A	#N/A	#N/A	#N/A	#N/A	#N/A	#N/A	#N/A	#N/A	#N/A	#N/A	#N/A
0.0283966	-0.0289669	0.0748686	0.0975334	0.0724015	20	0.0818863	0.712855	0.532222	0.0795186	sp|O00571|DDX3X_HUMAN	DDX3X	DDX3X_HUMAN ATP-dependent RNA helicase DDX3X	#N/A	#N/A	#N/A	#N/A	#N/A	#N/A	#N/A	#N/A	#N/A	#N/A	#N/A	#N/A	#N/A
0.0293096	-0.0299175	0.00955512	-0.00553607	0.11985	1	0.0415937	0.335663	0.733843	0.0396363	sp|P60891|PRPS1_HUMAN	PRPS1	PRPS1_HUMAN Ribose-phosphate pyrophosphokinase 1	#N/A	#N/A	#N/A	#N/A	#N/A	#N/A	#N/A	#N/A	#N/A	#N/A	#N/A	#N/A	#N/A
-0.0145278	0.0143829	0.212134	0.0781502	0.112703	3	0.134402	1.17585	0.251992	0.1289	sp|P62191|PRS4_HUMAN	PSMC1	PRS4_HUMAN 26S protease regulatory subunit 4	#N/A	#N/A	#N/A	#N/A	#N/A	#N/A	#N/A	#N/A	#N/A	#N/A	#N/A	#N/A	#N/A
0.0692641	-0.072758	-0.0649294	-0.0456289	0.136646	1	0.0104428	0.0355697	0.94249	0.00953037	sp|Q9HCU5|PREB_HUMAN	PREB	PREB_HUMAN Prolactin regulatory element-binding protein	#N/A	#N/A	#N/A	#N/A	#N/A	#N/A	#N/A	#N/A	#N/A	#N/A	#N/A	#N/A	#N/A
0.0312999	-0.0319941	-0.200344	-0.182657	-0.0560723	2	-0.146011	1.10868	0.21275	-0.138351	sp|O14639|ABLM1_HUMAN	ABLIM1	ABLM1_HUMAN Actin-binding LIM protein 1	#N/A	#N/A	#N/A	#N/A	#N/A	#N/A	#N/A	#N/A	#N/A	#N/A	#N/A	#N/A	#N/A
-0.0128264	0.0127134	-0.167267	-0.181637	-0.132585	11	-0.16044	2.36128	0.160207	-0.157392	sp|P08133|ANXA6_HUMAN	ANXA6	ANXA6_HUMAN Annexin A6	#N/A	#N/A	#N/A	#N/A	#N/A	#N/A	#N/A	#N/A	#N/A	#N/A	#N/A	#N/A	#N/A
0.022023	-0.0223645	-0.375594	-0.27888	-0.203115	9	-0.285692	1.73924	0.036967	-0.270895	sp|P68371|TBB4B_HUMAN	TUBB4B	TBB4B_HUMAN Tubulin beta-4B chain	#N/A	#N/A	#N/A	#N/A	#N/A	#N/A	#N/A	#N/A	#N/A	#N/A	#N/A	#N/A	#N/A
-0.257025	0.218084	0.0824673	0.143855	0.301951	1	0.195561	0.25336	0.209304	0.156903	sp|P52732|KIF11_HUMAN	KIF11	KIF11_HUMAN Kinesin-like protein KIF11	#N/A	#N/A	#N/A	#N/A	#N/A	#N/A	#N/A	#N/A	#N/A	#N/A	#N/A	#N/A	#N/A
-0.000607657	0.000607315	-0.0877867	-0.160619	-0.219032	9	-0.155812	1.26346	0.193018	-0.150113	sp|P38646|GRP75_HUMAN	HSPA9	GRP75_HUMAN Stress-70 protein, mitochondrial	#N/A	#N/A	#N/A	#N/A	#N/A	#N/A	#N/A	#N/A	#N/A	#N/A	#N/A	#N/A	#N/A
0.0125093	-0.0126188	-0.208043	-0.323417	-0.331035	1	-0.287443	1.89264	0.0364823	-0.27593	sp|Q93009|UBP7_HUMAN	USP7	UBP7_HUMAN Ubiquitin carboxyl-terminal hydrolase 7	#N/A	#N/A	#N/A	#N/A	#N/A	#N/A	#N/A	#N/A	#N/A	#N/A	#N/A	#N/A	#N/A
0.0426061	-0.0439027	0.100543	0.0749907	0.2067	1	0.12806	0.868784	0.282027	0.120909	sp|P11802|CDK4_HUMAN	CDK4	CDK4_HUMAN Cyclin-dependent kinase 4	#N/A	#N/A	#N/A	#N/A	#N/A	#N/A	#N/A	#N/A	#N/A	#N/A	#N/A	#N/A	#N/A
0.00958177	-0.00964592	0.173111	0.0892887	0.232632	2	0.165043	1.28535	0.167318	0.158288	sp|Q9UL46|PSME2_HUMAN	PSME2	PSME2_HUMAN Proteasome activator complex subunit 2	#N/A	#N/A	#N/A	#N/A	#N/A	#N/A	#N/A	#N/A	#N/A	#N/A	#N/A	#N/A	#N/A
0.018345	-0.0185812	-0.0360136	0.0686377	0.0266053	4	0.0198613	0.210258	0.874892	0.019179	sp|P17812|PYRG1_HUMAN	CTPS1	PYRG1_HUMAN CTP synthase 1	#N/A	#N/A	#N/A	#N/A	#N/A	#N/A	#N/A	#N/A	#N/A	#N/A	#N/A	#N/A	#N/A
0.125992	-0.138057	0.248855	0.365985	0.299536	2	0.310825	0.621751	0.0535597	0.273539	sp|P54727|RD23B_HUMAN	RAD23B	RD23B_HUMAN UV excision repair protein RAD23 homolog B	#N/A	#N/A	#N/A	#N/A	#N/A	#N/A	#N/A	#N/A	#N/A	#N/A	#N/A	#N/A	#N/A
0.00488651	-0.00490303	0.0594773	0.0446469	-0.0199026	1	0.0280821	0.433641	0.818591	0.0274011	sp|O43252|PAPS1_HUMAN	PAPSS1	PAPS1_HUMAN Bifunctional 3'-phosphoadenosine 5'-phosphosulfate synthase 1	#N/A	#N/A	#N/A	#N/A	#N/A	#N/A	#N/A	#N/A	#N/A	#N/A	#N/A	#N/A	#N/A
0.0182012	-0.0184337	-0.267775	-0.294157	-0.346548	32	-0.30271	2.68155	0.0292992	-0.294031	sp|P62736|ACTA_HUMAN	ACTA2	ACTA_HUMAN Actin, aortic smooth muscle	#N/A	#N/A	#N/A	#N/A	#N/A	#N/A	#N/A	#N/A	#N/A	#N/A	#N/A	#N/A	#N/A
0.105607	-0.113952	-0.0705741	0.227553	0.138866	2	0.102788	0.272175	0.430209	0.0900905	sp|Q9H993|CF211_HUMAN	C6orf211	CF211_HUMAN UPF0364 protein C6orf211	#N/A	#N/A	#N/A	#N/A	#N/A	#N/A	#N/A	#N/A	#N/A	#N/A	#N/A	#N/A	#N/A
0.0897831	-0.0957435	0.147252	0.369799	0.362607	1	0.2962	0.929921	0.042	0.264925	sp|Q96FQ6|S10AG_HUMAN	S100A16	S10AG_HUMAN Protein S100-A16	#N/A	#N/A	#N/A	#N/A	#N/A	#N/A	#N/A	#N/A	#N/A	#N/A	#N/A	#N/A	#N/A
0.0796957	-0.084357	-0.231592	-0.166882	-0.0372859	10	-0.142923	0.536707	0.259059	-0.129935	sp|Q14847|LASP1_HUMAN	LASP1	LASP1_HUMAN LIM and SH3 domain protein 1	#N/A	#N/A	#N/A	#N/A	#N/A	#N/A	#N/A	#N/A	#N/A	#N/A	#N/A	#N/A	#N/A
0.0891988	-0.0950792	-0.414921	-0.363786	-0.30981	3	-0.359899	0.881954	0.0294531	-0.328073	sp|Q8NCA5|FA98A_HUMAN	FAM98A	FA98A_HUMAN Protein FAM98A	#N/A	#N/A	#N/A	#N/A	#N/A	#N/A	#N/A	#N/A	#N/A	#N/A	#N/A	#N/A	#N/A
0.0568239	-0.0591541	-0.170716	0.0281501	-0.221145	1	-0.120072	0.524672	0.323144	-0.109587	sp|O14936|CSKP_HUMAN	CASK	CSKP_HUMAN Peripheral plasma membrane protein CASK	#N/A	#N/A	#N/A	#N/A	#N/A	#N/A	#N/A	#N/A	#N/A	#N/A	#N/A	#N/A	#N/A
-0.00977915	0.00971331	-0.219045	-0.377575	-0.225684	3	-0.274068	1.51801	0.0459837	-0.260352	sp|O00425|IF2B3_HUMAN	IGF2BP3	IF2B3_HUMAN Insulin-like growth factor 2 mRNA-binding protein 3	#N/A	#N/A	#N/A	#N/A	#N/A	#N/A	#N/A	#N/A	#N/A	#N/A	#N/A	#N/A	#N/A
0.0224188	-0.0227726	-0.281053	-0.258826	-0.270543	29	-0.269963	1.41461	0.058506	-0.263768	sp|P60709|ACTB_HUMAN	ACTB	ACTB_HUMAN Actin, cytoplasmic 1	#N/A	#N/A	#N/A	#N/A	#N/A	#N/A	#N/A	#N/A	#N/A	#N/A	#N/A	#N/A	#N/A
0.056533	-0.058839	-0.242377	-0.322409	-0.24201	1	-0.267779	1.05207	0.0608516	-0.251771	sp|Q01780|EXOSX_HUMAN	EXOSC10	EXOSX_HUMAN Exosome component 10	#N/A	#N/A	#N/A	#N/A	#N/A	#N/A	#N/A	#N/A	#N/A	#N/A	#N/A	#N/A	#N/A
0.0581255	-0.0605661	-0.162229	-0.032563	-0.279322	1	-0.156818	0.717154	0.195024	-0.143509	sp|Q96T76-8|MMS19_HUMAN	MMS19	MMS19_HUMAN Isoform 5 of MMS19 nucleotide excision repair protein homolog	#N/A	#N/A	#N/A	#N/A	#N/A	#N/A	#N/A	#N/A	#N/A	#N/A	#N/A	#N/A	#N/A
0.158745	-0.178397	0.131504	0.179799	0.243778	1	0.194853	0.347393	0.189465	0.166302	sp|P47755|CAZA2_HUMAN	CAPZA2	CAZA2_HUMAN F-actin-capping protein subunit alpha-2	#N/A	#N/A	#N/A	#N/A	#N/A	#N/A	#N/A	#N/A	#N/A	#N/A	#N/A	#N/A	#N/A
0.103401	-0.111389	-0.181957	-0.123695	-0.181374	1	-0.158349	0.427765	0.259329	-0.14277	sp|Q13554|KCC2B_HUMAN	CAMK2B	KCC2B_HUMAN Calcium/calmodulin-dependent protein kinase type II subunit beta	#N/A	#N/A	#N/A	#N/A	#N/A	#N/A	#N/A	#N/A	#N/A	#N/A	#N/A	#N/A	#N/A
0.0283897	-0.0289596	-0.156531	0.00054938	-0.0143205	1	-0.0564825	0.395798	0.641403	-0.0534014	sp|P49591|SYSC_HUMAN	SARS	SYSC_HUMAN Serine--tRNA ligase, cytoplasmic	#N/A	#N/A	#N/A	#N/A	#N/A	#N/A	#N/A	#N/A	#N/A	#N/A	#N/A	#N/A	#N/A
0.076745	-0.081058	-0.0832023	-0.133351	-0.021228	7	-0.0771039	0.302443	0.568956	-0.0710435	sp|Q15645|PCH2_HUMAN	TRIP13	PCH2_HUMAN Pachytene checkpoint protein 2 homolog	#N/A	#N/A	#N/A	#N/A	#N/A	#N/A	#N/A	#N/A	#N/A	#N/A	#N/A	#N/A	#N/A
-0.0184474	0.0182144	0.19625	0.187284	0.177435	1	0.187106	1.34664	0.142356	0.183596	sp|Q3ZCQ8-2|TIM50_HUMAN	TIMM50	TIM50_HUMAN Isoform 2 of Mitochondrial import inner membrane translocase subunit TIM50	#N/A	#N/A	#N/A	#N/A	#N/A	#N/A	#N/A	#N/A	#N/A	#N/A	#N/A	#N/A	#N/A
0.143854	-0.159803	0.00743984	0.12584	0.0036531	1	0.0536186	0.105192	0.724348	0.0463413	sp|Q9BXF6|RFIP5_HUMAN	RAB11FIP5	RFIP5_HUMAN Rab11 family-interacting protein 5	#N/A	#N/A	#N/A	#N/A	#N/A	#N/A	#N/A	#N/A	#N/A	#N/A	#N/A	#N/A	#N/A
0.107065	-0.115652	0.291341	0.2079	0.286412	3	0.266178	0.6253	0.079768	0.238812	sp|P40121|CAPG_HUMAN	CAPG	CAPG_HUMAN Macrophage-capping protein	#N/A	#N/A	#N/A	#N/A	#N/A	#N/A	#N/A	#N/A	#N/A	#N/A	#N/A	#N/A	#N/A
0.0193086	-0.0195704	-0.132203	-0.119657	0.017718	8	-0.0779164	0.612483	0.51698	-0.0740788	sp|Q96HC4|PDLI5_HUMAN	PDLIM5	PDLI5_HUMAN PDZ and LIM domain protein 5	#N/A	#N/A	#N/A	#N/A	#N/A	#N/A	#N/A	#N/A	#N/A	#N/A	#N/A	#N/A	#N/A
-0.0823456	0.0778983	-0.467002	-0.0852829	-0.175439	3	-0.240351	0.732202	0.0792399	-0.210776	sp|P31939|PUR9_HUMAN	ATIC	PUR9_HUMAN Bifunctional purine biosynthesis protein PURH	#N/A	#N/A	#N/A	#N/A	#N/A	#N/A	#N/A	#N/A	#N/A	#N/A	#N/A	#N/A	#N/A
-0.0427475	0.0415173	-0.194183	-0.201245	-0.264144	7	-0.219242	1.16809	0.0955079	-0.209272	sp|P32969|RL9_HUMAN	RPL9	RL9_HUMAN 60S ribosomal protein L9	#N/A	#N/A	#N/A	#N/A	#N/A	#N/A	#N/A	#N/A	#N/A	#N/A	#N/A	#N/A	#N/A
0.0820659	-0.0870171	-0.141647	-0.0184775	-0.0486608	7	-0.0671193	0.244525	0.623615	-0.0614472	sp|P62937|PPIA_HUMAN	PPIA	PPIA_HUMAN Peptidyl-prolyl cis-trans isomerase A	#N/A	#N/A	#N/A	#N/A	#N/A	#N/A	#N/A	#N/A	#N/A	#N/A	#N/A	#N/A	#N/A
-0.00903029	0.00897412	0.299763	0.217613	0.406939	1	0.308133	1.55927	0.0323575	0.291918	sp|Q15796|SMAD2_HUMAN	SMAD2	SMAD2_HUMAN Mothers against decapentaplegic homolog 2	#N/A	#N/A	#N/A	#N/A	#N/A	#N/A	#N/A	#N/A	#N/A	#N/A	#N/A	#N/A	#N/A
0.0609185	-0.0636047	-0.114142	-0.0765301	0.0145201	17	-0.0573743	0.281024	0.655675	-0.0534687	sp|Q14247|SRC8_HUMAN	CTTN	SRC8_HUMAN Src substrate cortactin	#N/A	#N/A	#N/A	#N/A	#N/A	#N/A	#N/A	#N/A	#N/A	#N/A	#N/A	#N/A	#N/A
-0.0329653	0.0322289	0.0854973	-0.0626017	0.0704682	1	0.0314895	0.207186	0.79809	0.0297843	sp|Q9Y5X1|SNX9_HUMAN	SNX9	SNX9_HUMAN Sorting nexin-9	#N/A	#N/A	#N/A	#N/A	#N/A	#N/A	#N/A	#N/A	#N/A	#N/A	#N/A	#N/A	#N/A
0.0365078	-0.0374556	-0.181951	-0.266744	-0.131986	7	-0.193086	1.3717	0.11208	-0.183196	sp|Q92973|TNPO1_HUMAN	TNPO1	TNPO1_HUMAN Transportin-1	#N/A	#N/A	#N/A	#N/A	#N/A	#N/A	#N/A	#N/A	#N/A	#N/A	#N/A	#N/A	#N/A
-0.100641	0.0940759	0.00844333	0.208406	0.144706	1	0.123801	0.393789	0.344375	0.111149	sp|O96028|NSD2_HUMAN	WHSC1	NSD2_HUMAN Histone-lysine N-methyltransferase NSD2	#N/A	#N/A	#N/A	#N/A	#N/A	#N/A	#N/A	#N/A	#N/A	#N/A	#N/A	#N/A	#N/A
0.0931514	-0.0995838	-0.0107741	-0.227726	-0.203805	1	-0.144219	0.46035	0.260994	-0.128958	sp|Q9HC35|EMAL4_HUMAN	EML4	EMAL4_HUMAN Echinoderm microtubule-associated protein-like 4	#N/A	#N/A	#N/A	#N/A	#N/A	#N/A	#N/A	#N/A	#N/A	#N/A	#N/A	#N/A	#N/A
-0.0341567	0.0333667	-0.222728	-0.279452	-0.197616	8	-0.232871	1.52938	0.0738561	-0.223583	sp|Q8WX93|PALLD_HUMAN	PALLD	PALLD_HUMAN Palladin	#N/A	#N/A	#N/A	#N/A	#N/A	#N/A	#N/A	#N/A	#N/A	#N/A	#N/A	#N/A	#N/A
0.1293	-0.142039	-0.123644	-0.322632	-0.0287993	1	-0.151989	0.344331	0.260332	-0.130918	sp|Q14192|FHL2_HUMAN	FHL2	FHL2_HUMAN Four and a half LIM domains protein 2	#N/A	#N/A	#N/A	#N/A	#N/A	#N/A	#N/A	#N/A	#N/A	#N/A	#N/A	#N/A	#N/A
0.0504332	-0.0522603	-0.355244	-0.354932	-0.329362	8	-0.345599	1.06286	0.032391	-0.328498	sp|Q9Y3I0|RTCB_HUMAN	RTCB	RTCB_HUMAN tRNA-splicing ligase RtcB homolog	#N/A	#N/A	#N/A	#N/A	#N/A	#N/A	#N/A	#N/A	#N/A	#N/A	#N/A	#N/A	#N/A
0.055703	-0.0579404	0.302633	0.261877	0.394496	3	0.320787	1.34551	0.0298238	0.300069	sp|Q8TD19|NEK9_HUMAN	NEK9	NEK9_HUMAN Serine/threonine-protein kinase Nek9	#N/A	#N/A	#N/A	#N/A	#N/A	#N/A	#N/A	#N/A	#N/A	#N/A	#N/A	#N/A	#N/A
-0.089377	0.0841615	-0.0807558	-0.0442914	-0.0655372	1	-0.0609204	0.214845	0.671746	-0.0560233	sp|Q969H8|CS010_HUMAN	C19orf10	CS010_HUMAN UPF0556 protein C19orf10	#N/A	#N/A	#N/A	#N/A	#N/A	#N/A	#N/A	#N/A	#N/A	#N/A	#N/A	#N/A	#N/A
0.137304	-0.151759	0.0938811	-0.0758803	0.218837	1	0.0861735	0.176465	0.541281	0.0737864	sp|Q9BTW9-4|TBCD_HUMAN	TBCD	TBCD_HUMAN Isoform 4 of Tubulin-specific chaperone D	#N/A	#N/A	#N/A	#N/A	#N/A	#N/A	#N/A	#N/A	#N/A	#N/A	#N/A	#N/A	#N/A
0.0760017	-0.0802292	0.448825	0.296892	0.33884	26	0.363633	1.12994	0.0251563	0.333516	sp|P07355-2|ANXA2_HUMAN	ANXA2	ANXA2_HUMAN Isoform 2 of Annexin A2	#N/A	#N/A	#N/A	#N/A	#N/A	#N/A	#N/A	#N/A	#N/A	#N/A	#N/A	#N/A	#N/A
-0.120346	0.111076	-0.101237	-0.0774504	-0.246906	1	-0.137229	0.367068	0.312377	-0.121737	sp|Q9BQ52|RNZ2_HUMAN	ELAC2	RNZ2_HUMAN Zinc phosphodiesterase ELAC protein 2	#N/A	#N/A	#N/A	#N/A	#N/A	#N/A	#N/A	#N/A	#N/A	#N/A	#N/A	#N/A	#N/A
-0.0293998	0.0288126	0.415846	0.414863	0.246326	1	0.359305	1.88708	0.0218138	0.337878	sp|P55327-3|TPD52_HUMAN	TPD52	TPD52_HUMAN Isoform 3 of Tumor protein D52	#N/A	#N/A	#N/A	#N/A	#N/A	#N/A	#N/A	#N/A	#N/A	#N/A	#N/A	#N/A	#N/A
0.0728169	-0.0766885	-0.185685	-0.123869	-0.0902502	1	-0.131333	0.516603	0.321538	-0.121626	sp|Q86XS8|GOLI_HUMAN	RNF130	GOLI_HUMAN E3 ubiquitin-protein ligase RNF130	#N/A	#N/A	#N/A	#N/A	#N/A	#N/A	#N/A	#N/A	#N/A	#N/A	#N/A	#N/A	#N/A
0.0504628	-0.0522921	0.191975	0.205501	0.329368	10	0.243196	1.2685	0.0659452	0.227827	sp|Q9NYL9|TMOD3_HUMAN	TMOD3	TMOD3_HUMAN Tropomodulin-3	#N/A	#N/A	#N/A	#N/A	#N/A	#N/A	#N/A	#N/A	#N/A	#N/A	#N/A	#N/A	#N/A
-0.0212643	0.0209555	-0.177103	-0.114289	0.0383286	2	-0.0841999	0.495876	0.489874	-0.0788863	sp|Q04206|TF65_HUMAN	RELA	TF65_HUMAN Transcription factor p65	#N/A	#N/A	#N/A	#N/A	#N/A	#N/A	#N/A	#N/A	#N/A	#N/A	#N/A	#N/A	#N/A
0.267618	-0.32883	-0.0965185	-0.0150294	-0.0950938	1	-0.0382742	0.0367743	0.828072	-0.0294544	sp|Q01970|PLCB3_HUMAN	PLCB3	PLCB3_HUMAN 1-phosphatidylinositol 4,5-bisphosphate phosphodiesterase beta-3	#N/A	#N/A	#N/A	#N/A	#N/A	#N/A	#N/A	#N/A	#N/A	#N/A	#N/A	#N/A	#N/A
0.101449	-0.109127	-0.0104334	-0.014102	0.096829	1	0.0279365	0.0772695	0.849911	0.0251364	sp|Q14671-3|PUM1_HUMAN	PUM1	PUM1_HUMAN Isoform 3 of Pumilio homolog 1	#N/A	#N/A	#N/A	#N/A	#N/A	#N/A	#N/A	#N/A	#N/A	#N/A	#N/A	#N/A	#N/A
0.157362	-0.176651	-0.118229	-0.191277	-0.055734	1	-0.112102	0.20593	0.450188	-0.0956879	sp|Q16513|PKN2_HUMAN	PKN2	PKN2_HUMAN Serine/threonine-protein kinase N2	#N/A	#N/A	#N/A	#N/A	#N/A	#N/A	#N/A	#N/A	#N/A	#N/A	#N/A	#N/A	#N/A
-0.0158999	0.0157266	-0.0275881	0.130507	-0.175173	4	-0.0239981	0.0900574	0.857923	-0.0220234	sp|P02751-15|FINC_HUMAN	FN1	FINC_HUMAN Isoform 15 of Fibronectin	#N/A	#N/A	#N/A	#N/A	#N/A	#N/A	#N/A	#N/A	#N/A	#N/A	#N/A	#N/A	#N/A
0.12716	-0.139461	0.13473	0.275759	0.161852	1	0.196931	0.440808	0.165686	0.172726	sp|Q8N5K1|CISD2_HUMAN	CISD2	CISD2_HUMAN CDGSH iron-sulfur domain-containing protein 2	#N/A	#N/A	#N/A	#N/A	#N/A	#N/A	#N/A	#N/A	#N/A	#N/A	#N/A	#N/A	#N/A
0.0110228	-0.0111077	-0.109967	-0.0282689	-0.121029	1	-0.086379	1.06798	0.461683	-0.0837595	sp|Q15369|ELOC_HUMAN	TCEB1	ELOC_HUMAN Transcription elongation factor B polypeptide 1	#N/A	#N/A	#N/A	#N/A	#N/A	#N/A	#N/A	#N/A	#N/A	#N/A	#N/A	#N/A	#N/A
0.00483629	-0.00485256	-0.272005	-0.129718	-0.208735	2	-0.203478	1.43192	0.104102	-0.195381	sp|P54577|SYYC_HUMAN	YARS	SYYC_HUMAN Tyrosine--tRNA ligase, cytoplasmic	#N/A	#N/A	#N/A	#N/A	#N/A	#N/A	#N/A	#N/A	#N/A	#N/A	#N/A	#N/A	#N/A
-0.0726528	0.0691688	0.361891	0.282888	0.149439	1	0.266481	1.06852	0.0545625	0.243542	sp|Q8TAA3|PSA7L_HUMAN	PSMA8	PSA7L_HUMAN Proteasome subunit alpha type-7-like	#N/A	#N/A	#N/A	#N/A	#N/A	#N/A	#N/A	#N/A	#N/A	#N/A	#N/A	#N/A	#N/A
0.0502393	-0.052052	-0.256979	-0.164558	-0.0223274	8	-0.147048	0.736557	0.222365	-0.135493	sp|P21980|TGM2_HUMAN	TGM2	TGM2_HUMAN Protein-glutamine gamma-glutamyltransferase 2	#N/A	#N/A	#N/A	#N/A	#N/A	#N/A	#N/A	#N/A	#N/A	#N/A	#N/A	#N/A	#N/A
-0.00395345	0.00394264	0.0363336	-0.0544761	0.0868701	3	0.0229146	0.196725	0.857819	0.0220007	sp|Q9BZX2|UCK2_HUMAN	UCK2	UCK2_HUMAN Uridine-cytidine kinase 2	#N/A	#N/A	#N/A	#N/A	#N/A	#N/A	#N/A	#N/A	#N/A	#N/A	#N/A	#N/A	#N/A
0.134487	-0.148325	-0.0322859	-0.0245518	-0.0256929	1	-0.0205913	0.04194	0.903792	-0.01804	sp|P42677|RS27_HUMAN	RPS27	RS27_HUMAN 40S ribosomal protein S27	#N/A	#N/A	#N/A	#N/A	#N/A	#N/A	#N/A	#N/A	#N/A	#N/A	#N/A	#N/A	#N/A
0.0999924	-0.107442	0.103955	0.129115	0.290922	4	0.178389	0.527443	0.177305	0.159402	sp|Q9UGI8|TES_HUMAN	TES	TES_HUMAN Testin	#N/A	#N/A	#N/A	#N/A	#N/A	#N/A	#N/A	#N/A	#N/A	#N/A	#N/A	#N/A	#N/A
0.0493364	-0.0510835	-0.172232	-0.0950634	0.000679687	6	-0.0879984	0.505019	0.467032	-0.0821749	sp|P08754|GNAI3_HUMAN	GNAI3	GNAI3_HUMAN Guanine nucleotide-binding protein G(k) subunit alpha	#N/A	#N/A	#N/A	#N/A	#N/A	#N/A	#N/A	#N/A	#N/A	#N/A	#N/A	#N/A	#N/A
0.0672037	-0.0704878	0.113042	-0.0385539	-0.0103268	1	0.0230293	0.0922482	0.864274	0.0212623	sp|Q9BY89|K1671_HUMAN	KIAA1671	K1671_HUMAN Uncharacterized protein KIAA1671	#N/A	#N/A	#N/A	#N/A	#N/A	#N/A	#N/A	#N/A	#N/A	#N/A	#N/A	#N/A	#N/A
0.0610727	-0.0637728	0.140963	0.210522	0.210272	2	0.188602	0.77037	0.152636	0.17683	sp|Q13107|UBP4_HUMAN	USP4	UBP4_HUMAN Ubiquitin carboxyl-terminal hydrolase 4	#N/A	#N/A	#N/A	#N/A	#N/A	#N/A	#N/A	#N/A	#N/A	#N/A	#N/A	#N/A	#N/A
0.102536	-0.110385	-0.00117985	-0.0286753	-0.000559138	2	-0.00621361	0.0164109	0.970857	-0.00561371	sp|Q9Y4W2|LAS1L_HUMAN	LAS1L	LAS1L_HUMAN Ribosomal biogenesis protein LAS1L	#N/A	#N/A	#N/A	#N/A	#N/A	#N/A	#N/A	#N/A	#N/A	#N/A	#N/A	#N/A	#N/A
0.0712743	-0.0749794	0.00819761	0.0233422	0.14062	3	0.0592392	0.246508	0.651368	0.0546359	sp|P27348|1433T_HUMAN	YWHAQ	1433T_HUMAN 14-3-3 protein theta	#N/A	#N/A	#N/A	#N/A	#N/A	#N/A	#N/A	#N/A	#N/A	#N/A	#N/A	#N/A	#N/A
0.0482747	-0.049946	-0.228362	-0.174354	-0.028317	2	-0.142842	0.785303	0.230788	-0.132587	sp|P61160-2|ARP2_HUMAN	ACTR2	ARP2_HUMAN Isoform 2 of Actin-related protein 2	#N/A	#N/A	#N/A	#N/A	#N/A	#N/A	#N/A	#N/A	#N/A	#N/A	#N/A	#N/A	#N/A
0.166371	-0.188088	-0.0375675	0.0170187	-0.0210061	1	-0.00299291	0.00468927	0.986041	-0.00254075	sp|Q6P2E9|EDC4_HUMAN	EDC4	EDC4_HUMAN Enhancer of mRNA-decapping protein 4	#N/A	#N/A	#N/A	#N/A	#N/A	#N/A	#N/A	#N/A	#N/A	#N/A	#N/A	#N/A	#N/A
0.0818095	-0.086729	-0.451148	-0.424447	-0.132701	2	-0.333639	1.05544	0.029357	-0.294656	sp|P46778|RL21_HUMAN	RPL21	RL21_HUMAN 60S ribosomal protein L21	#N/A	#N/A	#N/A	#N/A	#N/A	#N/A	#N/A	#N/A	#N/A	#N/A	#N/A	#N/A	#N/A
0.0242259	-0.0246397	-0.250376	-0.267324	-0.110556	1	-0.209212	1.42682	0.091504	-0.198238	sp|Q8WUM0|NU133_HUMAN	NUP133	NU133_HUMAN Nuclear pore complex protein Nup133	#N/A	#N/A	#N/A	#N/A	#N/A	#N/A	#N/A	#N/A	#N/A	#N/A	#N/A	#N/A	#N/A
0.158604	-0.178219	0.428703	0.418256	0.516612	1	0.464331	0.674159	0.0222384	0.396432	sp|Q9H0M0|WWP1_HUMAN	WWP1	WWP1_HUMAN NEDD4-like E3 ubiquitin-protein ligase WWP1	#N/A	#N/A	#N/A	#N/A	#N/A	#N/A	#N/A	#N/A	#N/A	#N/A	#N/A	#N/A	#N/A
0.0236797	-0.0240748	-0.0569106	-0.0821741	0.0178282	10	-0.0402213	0.429064	0.739157	-0.0387354	sp|P25705|ATPA_HUMAN	ATP5A1	ATPA_HUMAN ATP synthase subunit alpha, mitochondrial	#N/A	#N/A	#N/A	#N/A	#N/A	#N/A	#N/A	#N/A	#N/A	#N/A	#N/A	#N/A	#N/A
0.0208182	-0.021123	0.430032	0.124154	0.180417	1	0.24502	0.939102	0.0718295	0.223496	sp|Q9UER7|DAXX_HUMAN	DAXX	DAXX_HUMAN Death domain-associated protein 6	#N/A	#N/A	#N/A	#N/A	#N/A	#N/A	#N/A	#N/A	#N/A	#N/A	#N/A	#N/A	#N/A
0.00165662	-0.00165852	-0.273233	-0.316105	-0.128139	5	-0.239158	1.28355	0.0712877	-0.226283	sp|P42224|STAT1_HUMAN	STAT1	STAT1_HUMAN Signal transducer and activator of transcription 1-alpha/beta	#N/A	#N/A	#N/A	#N/A	#N/A	#N/A	#N/A	#N/A	#N/A	#N/A	#N/A	#N/A	#N/A
-0.198532	0.174487	0.0577771	0.0115359	0.0398555	1	0.048412	0.0765571	0.758329	0.0407853	sp|Q9NUQ8|ABCF3_HUMAN	ABCF3	ABCF3_HUMAN ATP-binding cassette sub-family F member 3	#N/A	#N/A	#N/A	#N/A	#N/A	#N/A	#N/A	#N/A	#N/A	#N/A	#N/A	#N/A	#N/A
0.0842994	-0.0895325	0.112983	0.0578409	0.100482	1	0.0930516	0.323939	0.505446	0.0854857	sp|Q92615|LAR4B_HUMAN	LARP4B	LAR4B_HUMAN La-related protein 4B	#N/A	#N/A	#N/A	#N/A	#N/A	#N/A	#N/A	#N/A	#N/A	#N/A	#N/A	#N/A	#N/A
0.0628148	-0.0656747	-0.184436	-0.242229	-0.163757	2	-0.195377	0.771711	0.139135	-0.182869	sp|P11233|RALA_HUMAN	RALA	RALA_HUMAN Ras-related protein Ral-A	#N/A	#N/A	#N/A	#N/A	#N/A	#N/A	#N/A	#N/A	#N/A	#N/A	#N/A	#N/A	#N/A
0.0569499	-0.0592907	0.215784	0.210721	0.345664	8	0.25856	1.18798	0.0581994	0.240971	sp|P40763|STAT3_HUMAN	STAT3	STAT3_HUMAN Signal transducer and activator of transcription 3	#N/A	#N/A	#N/A	#N/A	#N/A	#N/A	#N/A	#N/A	#N/A	#N/A	#N/A	#N/A	#N/A
0.0217269	-0.0220591	-0.200559	-0.236334	-0.296159	10	-0.244184	2.18834	0.0561475	-0.235824	sp|Q13310-3|PABP4_HUMAN	PABPC4	PABP4_HUMAN Isoform 3 of Polyadenylate-binding protein 4	#N/A	#N/A	#N/A	#N/A	#N/A	#N/A	#N/A	#N/A	#N/A	#N/A	#N/A	#N/A	#N/A
-0.063259	0.0606014	-0.186286	-0.286357	-0.195813	3	-0.22149	0.924335	0.0978732	-0.207066	sp|Q14166|TTL12_HUMAN	TTLL12	TTL12_HUMAN Tubulin--tyrosine ligase-like protein 12	#N/A	#N/A	#N/A	#N/A	#N/A	#N/A	#N/A	#N/A	#N/A	#N/A	#N/A	#N/A	#N/A
-0.0396403	0.0385801	0.365705	0.22179	0.402005	1	0.330363	1.78708	0.0257082	0.30947	sp|Q9BT40|INP5K_HUMAN	INPP5K	INP5K_HUMAN Inositol polyphosphate 5-phosphatase K	#N/A	#N/A	#N/A	#N/A	#N/A	#N/A	#N/A	#N/A	#N/A	#N/A	#N/A	#N/A	#N/A
0.0717726	-0.075531	0.22969	0.3034	0.391947	3	0.310225	1.09216	0.0364207	0.285311	sp|P33316|DUT_HUMAN	DUT	DUT_HUMAN Deoxyuridine 5'-triphosphate nucleotidohydrolase, mitochondrial	#N/A	#N/A	#N/A	#N/A	#N/A	#N/A	#N/A	#N/A	#N/A	#N/A	#N/A	#N/A	#N/A
-0.156231	0.140953	0.101089	0.12833	0.0711564	1	0.107831	0.221967	0.466339	0.0938059	sp|Q15154|PCM1_HUMAN	PCM1	PCM1_HUMAN Pericentriolar material 1 protein	#N/A	#N/A	#N/A	#N/A	#N/A	#N/A	#N/A	#N/A	#N/A	#N/A	#N/A	#N/A	#N/A
-0.0174795	0.0172702	0.0532667	0.0291131	0.00845239	3	0.030382	0.536646	0.803129	0.0297376	sp|O14974|MYPT1_HUMAN	PPP1R12A	MYPT1_HUMAN Protein phosphatase 1 regulatory subunit 12A	#N/A	#N/A	#N/A	#N/A	#N/A	#N/A	#N/A	#N/A	#N/A	#N/A	#N/A	#N/A	#N/A
0.0903909	-0.0964351	-0.377807	-0.380572	-0.275714	10	-0.341675	0.867304	0.0333015	-0.310732	sp|P05556|ITB1_HUMAN	ITGB1	ITB1_HUMAN Integrin beta-1	#N/A	#N/A	#N/A	#N/A	#N/A	#N/A	#N/A	#N/A	#N/A	#N/A	#N/A	#N/A	#N/A
-0.0290763	0.0285018	0.0368465	0.0165145	0.190215	8	0.0814792	0.545414	0.49568	0.0767278	sp|P22102|PUR2_HUMAN	GART	PUR2_HUMAN Trifunctional purine biosynthetic protein adenosine-3	#N/A	#N/A	#N/A	#N/A	#N/A	#N/A	#N/A	#N/A	#N/A	#N/A	#N/A	#N/A	#N/A
0.100657	-0.10821	0.38408	0.490782	0.4116	3	0.432597	0.900124	0.0221683	0.390001	sp|Q8IU85|KCC1D_HUMAN	CAMK1D	KCC1D_HUMAN Calcium/calmodulin-dependent protein kinase type 1D	#N/A	#N/A	#N/A	#N/A	#N/A	#N/A	#N/A	#N/A	#N/A	#N/A	#N/A	#N/A	#N/A
0.0685644	-0.0719862	-0.0229905	0.133193	0.0851129	5	0.0668159	0.288259	0.611131	0.061633	sp|P62879|GBB2_HUMAN	GNB2	GBB2_HUMAN Guanine nucleotide-binding protein G(I)/G(S)/G(T) subunit beta-2	#N/A	#N/A	#N/A	#N/A	#N/A	#N/A	#N/A	#N/A	#N/A	#N/A	#N/A	#N/A	#N/A
0.026909	-0.0274205	-0.2476	-0.183128	-0.151471	8	-0.193811	1.70595	0.10827	-0.186497	sp|O75083|WDR1_HUMAN	WDR1	WDR1_HUMAN WD repeat-containing protein 1	#N/A	#N/A	#N/A	#N/A	#N/A	#N/A	#N/A	#N/A	#N/A	#N/A	#N/A	#N/A	#N/A
0.0380073	-0.0390358	-0.119009	-0.0787352	-0.123574	1	-0.106592	0.726275	0.403452	-0.102387	sp|O95239|KIF4A_HUMAN	KIF4A	KIF4A_HUMAN Chromosome-associated kinesin KIF4A	#N/A	#N/A	#N/A	#N/A	#N/A	#N/A	#N/A	#N/A	#N/A	#N/A	#N/A	#N/A	#N/A
0.0231464	-0.0235237	0.095821	0.0858217	0.156764	5	0.112991	1.30282	0.329964	0.109468	sp|Q14258|TRI25_HUMAN	TRIM25	TRI25_HUMAN E3 ubiquitin/ISG15 ligase TRIM25	#N/A	#N/A	#N/A	#N/A	#N/A	#N/A	#N/A	#N/A	#N/A	#N/A	#N/A	#N/A	#N/A
0.139933	-0.154978	-0.115704	-0.0955173	0.108773	2	-0.026627	0.0504775	0.857289	-0.0228762	sp|P49321-3|NASP_HUMAN	NASP	NASP_HUMAN Isoform 3 of Nuclear autoantigenic sperm protein	#N/A	#N/A	#N/A	#N/A	#N/A	#N/A	#N/A	#N/A	#N/A	#N/A	#N/A	#N/A	#N/A
0.0468036	-0.0483732	0.0160649	0.0202718	0.253529	2	0.0974066	0.434541	0.424434	0.0892193	sp|P60981|DEST_HUMAN	DSTN	DEST_HUMAN Destrin	#N/A	#N/A	#N/A	#N/A	#N/A	#N/A	#N/A	#N/A	#N/A	#N/A	#N/A	#N/A	#N/A
0.0800682	-0.0847743	0.112481	0.089085	0.125377	1	0.111334	0.394825	0.421278	0.102792	sp|Q7Z4G4|TRM11_HUMAN	TRMT11	TRM11_HUMAN tRNA (guanine(10)-N2)-methyltransferase homolog	#N/A	#N/A	#N/A	#N/A	#N/A	#N/A	#N/A	#N/A	#N/A	#N/A	#N/A	#N/A	#N/A
0.0816123	-0.0865074	0.0326839	-0.0179582	0.146015	14	0.0560278	0.19969	0.676297	0.051072	sp|P26641|EF1G_HUMAN	EEF1G	EF1G_HUMAN Elongation factor 1-gamma	#N/A	#N/A	#N/A	#N/A	#N/A	#N/A	#N/A	#N/A	#N/A	#N/A	#N/A	#N/A	#N/A
0.0702063	-0.0737983	-0.395421	-0.369816	-0.129456	9	-0.296435	1.10443	0.0391157	-0.266776	sp|P62280|RS11_HUMAN	RPS11	RS11_HUMAN 40S ribosomal protein S11	#N/A	#N/A	#N/A	#N/A	#N/A	#N/A	#N/A	#N/A	#N/A	#N/A	#N/A	#N/A	#N/A
0.0702857	-0.073886	0.31021	0.419128	0.395413	7	0.376717	1.11919	0.0240527	0.349035	sp|P30626|SORCN_HUMAN	SRI	SORCN_HUMAN Sorcin	#N/A	#N/A	#N/A	#N/A	#N/A	#N/A	#N/A	#N/A	#N/A	#N/A	#N/A	#N/A	#N/A
0.0362092	-0.0371414	-0.348487	-0.323629	-0.267187	9	-0.312635	1.64287	0.0314773	-0.299499	sp|Q96AC1-3|FERM2_HUMAN	FERMT2	FERM2_HUMAN Isoform 3 of Fermitin family homolog 2	#N/A	#N/A	#N/A	#N/A	#N/A	#N/A	#N/A	#N/A	#N/A	#N/A	#N/A	#N/A	#N/A
-0.0168939	0.0166983	-0.266987	-0.31323	-0.174094	6	-0.251339	1.79646	0.0547267	-0.240694	sp|P15880|RS2_HUMAN	RPS2	RS2_HUMAN 40S ribosomal protein S2	#N/A	#N/A	#N/A	#N/A	#N/A	#N/A	#N/A	#N/A	#N/A	#N/A	#N/A	#N/A	#N/A
-0.0428802	0.0416424	-0.191613	0.0102539	-0.0814824	1	-0.086995	0.503315	0.4676	-0.0811482	sp|P51692|STA5B_HUMAN	STAT5B	STA5B_HUMAN Signal transducer and activator of transcription 5B	#N/A	#N/A	#N/A	#N/A	#N/A	#N/A	#N/A	#N/A	#N/A	#N/A	#N/A	#N/A	#N/A
0.0375491	-0.0385527	-0.194977	-0.221996	-0.110247	2	-0.175238	1.24979	0.140938	-0.166766	sp|P55039|DRG2_HUMAN	DRG2	DRG2_HUMAN Developmentally-regulated GTP-binding protein 2	#N/A	#N/A	#N/A	#N/A	#N/A	#N/A	#N/A	#N/A	#N/A	#N/A	#N/A	#N/A	#N/A
-0.0752509	0.0715196	-0.145566	0.17888	0.368162	1	0.135691	0.318108	0.295818	0.116274	sp|Q13541|4EBP1_HUMAN	EIF4EBP1	4EBP1_HUMAN Eukaryotic translation initiation factor 4E-binding protein 1	#N/A	#N/A	#N/A	#N/A	#N/A	#N/A	#N/A	#N/A	#N/A	#N/A	#N/A	#N/A	#N/A
-0.0164481	0.0162627	0.188292	0.149674	0.147782	6	0.162009	1.93425	0.165594	0.158674	sp|P51610-4|HCFC1_HUMAN	HCFC1	HCFC1_HUMAN Isoform 4 of Host cell factor 1	#N/A	#N/A	#N/A	#N/A	#N/A	#N/A	#N/A	#N/A	#N/A	#N/A	#N/A	#N/A	#N/A
-0.00717565	0.00714022	0.136708	0.183714	0.241306	11	0.18726	1.6859	0.121167	0.181615	sp|Q7Z2W4|ZCCHV_HUMAN	ZC3HAV1	ZCCHV_HUMAN Zinc finger CCCH-type antiviral protein 1	#N/A	#N/A	#N/A	#N/A	#N/A	#N/A	#N/A	#N/A	#N/A	#N/A	#N/A	#N/A	#N/A
-0.256667	0.217827	-0.286164	-0.183018	-0.4097	1	-0.273541	0.35035	0.0959061	-0.219512	sp|P28074|PSB5_HUMAN	PSMB5	PSB5_HUMAN Proteasome subunit beta type-5	#N/A	#N/A	#N/A	#N/A	#N/A	#N/A	#N/A	#N/A	#N/A	#N/A	#N/A	#N/A	#N/A
-0.0900727	0.0847781	-0.377873	-0.292468	-0.232255	3	-0.298218	0.881795	0.0465307	-0.271825	sp|Q12873-3|CHD3_HUMAN	CHD3	CHD3_HUMAN Isoform 3 of Chromodomain-helicase-DNA-binding protein 3	#N/A	#N/A	#N/A	#N/A	#N/A	#N/A	#N/A	#N/A	#N/A	#N/A	#N/A	#N/A	#N/A
0.0458586	-0.0473643	-0.173681	-0.238318	-0.297303	1	-0.235681	1.29747	0.0727185	-0.222611	sp|O14929|HAT1_HUMAN	HAT1	HAT1_HUMAN Histone acetyltransferase type B catalytic subunit	#N/A	#N/A	#N/A	#N/A	#N/A	#N/A	#N/A	#N/A	#N/A	#N/A	#N/A	#N/A	#N/A
0.123755	-0.135375	0.145734	0.0665803	0.302533	2	0.177426	0.424062	0.192416	0.154694	sp|Q9ULV4-3|COR1C_HUMAN	CORO1C	COR1C_HUMAN Isoform 3 of Coronin-1C	#N/A	#N/A	#N/A	#N/A	#N/A	#N/A	#N/A	#N/A	#N/A	#N/A	#N/A	#N/A	#N/A
-0.0303798	0.0297533	0.0297845	0.107607	0.135997	3	0.0914426	0.867958	0.433301	0.0876117	sp|Q9Y4E8|UBP15_HUMAN	USP15	UBP15_HUMAN Ubiquitin carboxyl-terminal hydrolase 15	#N/A	#N/A	#N/A	#N/A	#N/A	#N/A	#N/A	#N/A	#N/A	#N/A	#N/A	#N/A	#N/A
-0.0625289	0.0599311	0.333952	0.254242	0.32978	4	0.30729	1.07	0.0406112	0.288134	sp|Q66K74|MAP1S_HUMAN	MAP1S	MAP1S_HUMAN Microtubule-associated protein 1S	#N/A	#N/A	#N/A	#N/A	#N/A	#N/A	#N/A	#N/A	#N/A	#N/A	#N/A	#N/A	#N/A
0.0396271	-0.0407465	-0.412978	-0.388405	-0.250944	9	-0.350216	1.8967	0.0233011	-0.329004	sp|Q12965|MYO1E_HUMAN	MYO1E	MYO1E_HUMAN Unconventional myosin-Ie	#N/A	#N/A	#N/A	#N/A	#N/A	#N/A	#N/A	#N/A	#N/A	#N/A	#N/A	#N/A	#N/A
0.0639233	-0.0668875	-0.18478	-0.235412	-0.0818603	6	-0.165868	0.757263	0.183583	-0.153654	sp|P27708|PYR1_HUMAN	CAD	PYR1_HUMAN CAD protein	#N/A	#N/A	#N/A	#N/A	#N/A	#N/A	#N/A	#N/A	#N/A	#N/A	#N/A	#N/A	#N/A
0.00167946	-0.00168142	0.320094	0.314314	0.393443	15	0.342618	2.27406	0.0232905	0.334091	sp|O75694|NU155_HUMAN	NUP155	NU155_HUMAN Nuclear pore complex protein Nup155	#N/A	#N/A	#N/A	#N/A	#N/A	#N/A	#N/A	#N/A	#N/A	#N/A	#N/A	#N/A	#N/A
0.0408118	-0.042	0.263704	0.238609	0.260911	4	0.255002	1.03329	0.0758036	0.244686	sp|P61224|RAP1B_HUMAN	RAP1B	RAP1B_HUMAN Ras-related protein Rap-1b	#N/A	#N/A	#N/A	#N/A	#N/A	#N/A	#N/A	#N/A	#N/A	#N/A	#N/A	#N/A	#N/A
0.105531	-0.113864	-0.394255	-0.123608	0.109774	1	-0.131863	0.282326	0.31419	-0.111529	sp|Q9BW27|NUP85_HUMAN	NUP85	NUP85_HUMAN Nuclear pore complex protein Nup85	#N/A	#N/A	#N/A	#N/A	#N/A	#N/A	#N/A	#N/A	#N/A	#N/A	#N/A	#N/A	#N/A
-0.0643711	0.0616212	0.127214	0.0811016	0.193891	1	0.135444	0.63548	0.287405	0.126465	sp|P07384|CAN1_HUMAN	CAPN1	CAN1_HUMAN Calpain-1 catalytic subunit	#N/A	#N/A	#N/A	#N/A	#N/A	#N/A	#N/A	#N/A	#N/A	#N/A	#N/A	#N/A	#N/A
-0.0790521	0.0749445	0.216874	0.252887	0.385055	1	0.286993	1.01602	0.0466062	0.262711	sp|A1X283|SPD2B_HUMAN	SH3PXD2B	SPD2B_HUMAN SH3 and PX domain-containing protein 2B	#N/A	#N/A	#N/A	#N/A	#N/A	#N/A	#N/A	#N/A	#N/A	#N/A	#N/A	#N/A	#N/A
0.0688239	-0.0722724	-0.599146	-0.0324652	-0.136192	1	-0.25421	0.548498	0.0791878	-0.213992	sp|Q2TAY7|SMU1_HUMAN	SMU1	SMU1_HUMAN WD40 repeat-containing protein SMU1	#N/A	#N/A	#N/A	#N/A	#N/A	#N/A	#N/A	#N/A	#N/A	#N/A	#N/A	#N/A	#N/A
-0.0732992	0.0697544	-0.33625	-0.316608	-0.387966	2	-0.345169	0.971001	0.032113	-0.321199	sp|O00299|CLIC1_HUMAN	CLIC1	CLIC1_HUMAN Chloride intracellular channel protein 1	#N/A	#N/A	#N/A	#N/A	#N/A	#N/A	#N/A	#N/A	#N/A	#N/A	#N/A	#N/A	#N/A
-0.0363539	0.0354603	-0.117263	-0.0262883	0.0210579	3	-0.0403842	0.290151	0.742027	-0.0383083	sp|P47712|PA24A_HUMAN	PLA2G4A	PA24A_HUMAN Cytosolic phospholipase A2	#N/A	#N/A	#N/A	#N/A	#N/A	#N/A	#N/A	#N/A	#N/A	#N/A	#N/A	#N/A	#N/A
0.221296	-0.261501	-0.0836528	-0.129368	-0.0183711	1	-0.0570281	0.0692876	0.730569	-0.0458596	sp|O95163|ELP1_HUMAN	IKBKAP	ELP1_HUMAN Elongator complex protein 1	#N/A	#N/A	#N/A	#N/A	#N/A	#N/A	#N/A	#N/A	#N/A	#N/A	#N/A	#N/A	#N/A
0.0866671	-0.092208	0.266599	0.302231	0.297936	9	0.291693	0.733664	0.0607605	0.267573	sp|P07737|PROF1_HUMAN	PFN1	PROF1_HUMAN Profilin-1	#N/A	#N/A	#N/A	#N/A	#N/A	#N/A	#N/A	#N/A	#N/A	#N/A	#N/A	#N/A	#N/A
-0.0617261	0.0591931	-0.0401482	0.0458746	-0.0285487	2	-0.00634095	0.0289622	0.965981	-0.00594727	sp|O15144|ARPC2_HUMAN	ARPC2	ARPC2_HUMAN Actin-related protein 2/3 complex subunit 2	#N/A	#N/A	#N/A	#N/A	#N/A	#N/A	#N/A	#N/A	#N/A	#N/A	#N/A	#N/A	#N/A
-0.0574689	0.055267	0.251272	0.309247	0.288242	1	0.284021	0.994118	0.0545573	0.268233	sp|Q9Y3P9|RBGP1_HUMAN	RABGAP1	RBGP1_HUMAN Rab GTPase-activating protein 1	#N/A	#N/A	#N/A	#N/A	#N/A	#N/A	#N/A	#N/A	#N/A	#N/A	#N/A	#N/A	#N/A
-0.0138736	0.0137415	-0.0550647	-0.194934	-0.210185	1	-0.153328	1.09114	0.19756	-0.145853	sp|Q9Y450|HBS1L_HUMAN	HBS1L	HBS1L_HUMAN HBS1-like protein	#N/A	#N/A	#N/A	#N/A	#N/A	#N/A	#N/A	#N/A	#N/A	#N/A	#N/A	#N/A	#N/A
0.0677365	-0.0710741	-0.357186	-0.276659	-0.341005	3	-0.323281	0.985218	0.0365704	-0.30111	sp|P59998-2|ARPC4_HUMAN	ARPC4	ARPC4_HUMAN Isoform 2 of Actin-related protein 2/3 complex subunit 4	#N/A	#N/A	#N/A	#N/A	#N/A	#N/A	#N/A	#N/A	#N/A	#N/A	#N/A	#N/A	#N/A
-0.0306424	0.030005	-0.107415	-0.109761	-0.0971008	4	-0.10444	0.757177	0.42889	-0.101342	sp|O43663|PRC1_HUMAN	PRC1	PRC1_HUMAN Protein regulator of cytokinesis 1	#N/A	#N/A	#N/A	#N/A	#N/A	#N/A	#N/A	#N/A	#N/A	#N/A	#N/A	#N/A	#N/A
-0.0011166	0.00111574	0.151772	0.10467	-0.0889716	2	0.0558239	0.277623	0.66095	0.0519934	sp|P30048|PRDX3_HUMAN	PRDX3	PRDX3_HUMAN Thioredoxin-dependent peroxide reductase, mitochondrial	#N/A	#N/A	#N/A	#N/A	#N/A	#N/A	#N/A	#N/A	#N/A	#N/A	#N/A	#N/A	#N/A
0.0479864	-0.0496377	0.109642	0.245915	0.0292635	1	0.129099	0.687968	0.280447	0.119549	sp|P20839-6|IMDH1_HUMAN	IMPDH1	IMDH1_HUMAN Isoform 6 of Inosine-5'-monophosphate dehydrogenase 1	#N/A	#N/A	#N/A	#N/A	#N/A	#N/A	#N/A	#N/A	#N/A	#N/A	#N/A	#N/A	#N/A
-0.0178844	0.0176655	-0.0357367	-0.0288832	-0.0749601	2	-0.0464172	0.782877	0.701463	-0.0453804	sp|P01891|1A68_HUMAN	HLA-A	1A68_HUMAN HLA class I histocompatibility antigen, A-68 alpha chain	#N/A	#N/A	#N/A	#N/A	#N/A	#N/A	#N/A	#N/A	#N/A	#N/A	#N/A	#N/A	#N/A
0.0905586	-0.0966259	-0.120266	-0.0362918	0.0211316	2	-0.0421085	0.133895	0.760946	-0.038204	sp|Q71UM5|RS27L_HUMAN	RPS27L	RS27L_HUMAN 40S ribosomal protein S27-like	#N/A	#N/A	#N/A	#N/A	#N/A	#N/A	#N/A	#N/A	#N/A	#N/A	#N/A	#N/A	#N/A
0.0212172	-0.0215339	0.0112957	-0.0582386	-0.0915092	2	-0.0459924	0.518696	0.700843	-0.0443484	sp|Q5T6F2|UBAP2_HUMAN	UBAP2	UBAP2_HUMAN Ubiquitin-associated protein 2	#N/A	#N/A	#N/A	#N/A	#N/A	#N/A	#N/A	#N/A	#N/A	#N/A	#N/A	#N/A	#N/A
-0.0162259	0.0160453	-0.355575	-0.261717	-0.23154	1	-0.282853	2.0363	0.0363783	-0.271796	sp|Q9UKE5|TNIK_HUMAN	TNIK	TNIK_HUMAN TRAF2 and NCK-interacting protein kinase	#N/A	#N/A	#N/A	#N/A	#N/A	#N/A	#N/A	#N/A	#N/A	#N/A	#N/A	#N/A	#N/A
0.0724475	-0.0762788	0.216071	0.299074	0.284884	4	0.268592	0.849669	0.0658501	0.249006	sp|Q99614|TTC1_HUMAN	TTC1	TTC1_HUMAN Tetratricopeptide repeat protein 1	#N/A	#N/A	#N/A	#N/A	#N/A	#N/A	#N/A	#N/A	#N/A	#N/A	#N/A	#N/A	#N/A
-0.0213555	0.021044	-0.0549893	-0.0798965	-0.0649532	2	-0.0664573	0.777857	0.613113	-0.0650011	sp|Q9UHD8|SEPT9_HUMAN	2020-09-09	SEPT9_HUMAN Septin-9	#N/A	#N/A	#N/A	#N/A	#N/A	#N/A	#N/A	#N/A	#N/A	#N/A	#N/A	#N/A	#N/A
0.0266713	-0.0271736	-0.127158	-0.10048	-0.155854	11	-0.12758	1.15108	0.290923	-0.123706	sp|Q7KZF4|SND1_HUMAN	SND1	SND1_HUMAN Staphylococcal nuclease domain-containing protein 1	#N/A	#N/A	#N/A	#N/A	#N/A	#N/A	#N/A	#N/A	#N/A	#N/A	#N/A	#N/A	#N/A
0.00172688	-0.00172895	0.248529	0.254634	0.372025	4	0.29173	1.73753	0.0366349	0.28045	sp|Q9UBB4|ATX10_HUMAN	ATXN10	ATX10_HUMAN Ataxin-10	#N/A	#N/A	#N/A	#N/A	#N/A	#N/A	#N/A	#N/A	#N/A	#N/A	#N/A	#N/A	#N/A
-0.0120792	0.0119789	-0.140068	-0.251999	-0.135484	8	-0.1758	1.45763	0.138127	-0.169046	sp|P55265-4|DSRAD_HUMAN	ADAR	DSRAD_HUMAN Isoform 4 of Double-stranded RNA-specific adenosine deaminase	#N/A	#N/A	#N/A	#N/A	#N/A	#N/A	#N/A	#N/A	#N/A	#N/A	#N/A	#N/A	#N/A
0.149152	-0.166369	-0.302256	-0.383018	-0.142253	1	-0.267234	0.510043	0.0802743	-0.227841	sp|P49023-3|PAXI_HUMAN	PXN	PAXI_HUMAN Isoform Gamma of Paxillin	#N/A	#N/A	#N/A	#N/A	#N/A	#N/A	#N/A	#N/A	#N/A	#N/A	#N/A	#N/A	#N/A
0.0816486	-0.0865481	0.218826	0.135934	0.246596	36	0.202902	0.666386	0.132785	0.186075	sp|P08670|VIME_HUMAN	VIM	VIME_HUMAN Vimentin	#N/A	#N/A	#N/A	#N/A	#N/A	#N/A	#N/A	#N/A	#N/A	#N/A	#N/A	#N/A	#N/A
0.0348989	-0.035764	0.0869825	0.190828	0.0482773	3	0.109129	0.837623	0.35272	0.103409	sp|Q8NFJ5|RAI3_HUMAN	GPRC5A	RAI3_HUMAN Retinoic acid-induced protein 3	#N/A	#N/A	#N/A	#N/A	#N/A	#N/A	#N/A	#N/A	#N/A	#N/A	#N/A	#N/A	#N/A
0.0688012	-0.0722473	0.0656446	0.201072	0.0781024	1	0.116663	0.51046	0.358871	0.10775	sp|Q14008-3|CKAP5_HUMAN	CKAP5	CKAP5_HUMAN Isoform 3 of Cytoskeleton-associated protein 5	#N/A	#N/A	#N/A	#N/A	#N/A	#N/A	#N/A	#N/A	#N/A	#N/A	#N/A	#N/A	#N/A
-0.0429808	0.0417372	-0.130193	-0.237109	-0.256952	2	-0.207463	1.31252	0.0962029	-0.196122	sp|P61254|RL26_HUMAN	RPL26	RL26_HUMAN 60S ribosomal protein L26	#N/A	#N/A	#N/A	#N/A	#N/A	#N/A	#N/A	#N/A	#N/A	#N/A	#N/A	#N/A	#N/A
0.00480492	-0.00482107	0.0236843	0.115743	0.168742	2	0.102731	0.871218	0.393476	0.098529	sp|Q9NUU6|F105A_HUMAN	FAM105A	F105A_HUMAN Inactive ubiquitin thioesterase FAM105A	#N/A	#N/A	#N/A	#N/A	#N/A	#N/A	#N/A	#N/A	#N/A	#N/A	#N/A	#N/A	#N/A
0.0847628	-0.0900556	0.22629	0.408605	0.20623	2	0.283022	0.9332	0.0490112	0.255306	sp|Q9UBV8|PEF1_HUMAN	PEF1	PEF1_HUMAN Peflin	#N/A	#N/A	#N/A	#N/A	#N/A	#N/A	#N/A	#N/A	#N/A	#N/A	#N/A	#N/A	#N/A
0.0121795	-0.0122832	-0.140662	-0.0651024	-0.0525906	10	-0.0860664	1.12798	0.460667	-0.0835509	sp|Q14974|IMB1_HUMAN	KPNB1	IMB1_HUMAN Importin subunit beta-1	#N/A	#N/A	#N/A	#N/A	#N/A	#N/A	#N/A	#N/A	#N/A	#N/A	#N/A	#N/A	#N/A
0.105691	-0.11405	0.165256	0.23821	0.193097	1	0.203034	0.512571	0.152669	0.1826	sp|Q99829|CPNE1_HUMAN	CPNE1	CPNE1_HUMAN Copine-1	#N/A	#N/A	#N/A	#N/A	#N/A	#N/A	#N/A	#N/A	#N/A	#N/A	#N/A	#N/A	#N/A
-0.0184002	0.0181684	-0.0647369	-0.174533	-0.060137	1	-0.0996865	0.983226	0.393851	-0.0957033	sp|Q9UJW0-3|DCTN4_HUMAN	DCTN4	DCTN4_HUMAN Isoform 3 of Dynactin subunit 4	#N/A	#N/A	#N/A	#N/A	#N/A	#N/A	#N/A	#N/A	#N/A	#N/A	#N/A	#N/A	#N/A
0.0897164	-0.0956676	-0.0901041	-0.190318	-0.0280812	2	-0.099859	0.33397	0.451904	-0.0904481	sp|Q15021|CND1_HUMAN	NCAPD2	CND1_HUMAN Condensin complex subunit 1	#N/A	#N/A	#N/A	#N/A	#N/A	#N/A	#N/A	#N/A	#N/A	#N/A	#N/A	#N/A	#N/A
0.030133	-0.0307757	0.104428	0.145047	0.161761	9	0.1374	1.09575	0.260062	0.132768	sp|P22234-2|PUR6_HUMAN	PAICS	PUR6_HUMAN Isoform 2 of Multifunctional protein ADE2	#N/A	#N/A	#N/A	#N/A	#N/A	#N/A	#N/A	#N/A	#N/A	#N/A	#N/A	#N/A	#N/A
0.0900113	-0.0960031	0.0933544	-0.0320265	0.0141979	2	0.0281712	0.0883779	0.84504	0.0256113	sp|P30566|PUR8_HUMAN	ADSL	PUR8_HUMAN Adenylosuccinate lyase	#N/A	#N/A	#N/A	#N/A	#N/A	#N/A	#N/A	#N/A	#N/A	#N/A	#N/A	#N/A	#N/A
0.0400094	-0.0411507	0.213171	0.275433	0.233689	5	0.241335	1.1905	0.0783175	0.231048	sp|P24534|EF1B_HUMAN	EEF1B2	EF1B_HUMAN Elongation factor 1-beta	#N/A	#N/A	#N/A	#N/A	#N/A	#N/A	#N/A	#N/A	#N/A	#N/A	#N/A	#N/A	#N/A
0.122571	-0.133959	-0.0531597	0.114167	0.232029	3	0.103373	0.241758	0.445017	0.089684	sp|O14744|ANM5_HUMAN	PRMT5	ANM5_HUMAN Protein arginine N-methyltransferase 5	#N/A	#N/A	#N/A	#N/A	#N/A	#N/A	#N/A	#N/A	#N/A	#N/A	#N/A	#N/A	#N/A
0.040928	-0.0421229	0.0736456	0.147853	0.284783	1	0.169358	0.967504	0.158222	0.157617	sp|Q9H4A6|GOLP3_HUMAN	GOLPH3	GOLP3_HUMAN Golgi phosphoprotein 3	#N/A	#N/A	#N/A	#N/A	#N/A	#N/A	#N/A	#N/A	#N/A	#N/A	#N/A	#N/A	#N/A
-0.306914	0.252937	-0.024344	-0.113381	-0.594727	1	-0.217162	0.232601	0.165143	-0.163123	sp|P56134|ATPK_HUMAN	ATP5J2	ATPK_HUMAN ATP synthase subunit f, mitochondrial	#N/A	#N/A	#N/A	#N/A	#N/A	#N/A	#N/A	#N/A	#N/A	#N/A	#N/A	#N/A	#N/A
-0.0895985	0.084358	-0.199903	-0.170496	-0.0232895	1	-0.128609	0.457727	0.316882	-0.11663	sp|O43865|SAHH2_HUMAN	AHCYL1	SAHH2_HUMAN Putative adenosylhomocysteinase 2	#N/A	#N/A	#N/A	#N/A	#N/A	#N/A	#N/A	#N/A	#N/A	#N/A	#N/A	#N/A	#N/A
-0.0553989	0.0533501	0.0628225	0.242069	0.158405	3	0.155457	0.838631	0.195925	0.144599	sp|Q9BQA1|MEP50_HUMAN	WDR77	MEP50_HUMAN Methylosome protein 50	#N/A	#N/A	#N/A	#N/A	#N/A	#N/A	#N/A	#N/A	#N/A	#N/A	#N/A	#N/A	#N/A
-0.00740961	0.00737174	-0.242821	-0.0179044	-0.093641	2	-0.118103	0.668396	0.335631	-0.110741	sp|Q12840|KIF5A_HUMAN	KIF5A	KIF5A_HUMAN Kinesin heavy chain isoform 5A	#N/A	#N/A	#N/A	#N/A	#N/A	#N/A	#N/A	#N/A	#N/A	#N/A	#N/A	#N/A	#N/A
0.0565441	-0.0588509	0.145435	0.188241	0.238024	5	0.19172	0.858235	0.137771	0.180256	sp|O76003|GLRX3_HUMAN	GLRX3	GLRX3_HUMAN Glutaredoxin-3	#N/A	#N/A	#N/A	#N/A	#N/A	#N/A	#N/A	#N/A	#N/A	#N/A	#N/A	#N/A	#N/A
0.151479	-0.16927	-0.0490061	-0.0850947	0.0546459	3	-0.0175894	0.0310284	0.91702	-0.0150885	sp|O95716|RAB3D_HUMAN	RAB3D	RAB3D_HUMAN Ras-related protein Rab-3D	#N/A	#N/A	#N/A	#N/A	#N/A	#N/A	#N/A	#N/A	#N/A	#N/A	#N/A	#N/A	#N/A
-0.0768976	0.0730054	-0.189738	-0.0944094	-0.00794629	3	-0.0954185	0.390041	0.451761	-0.0874188	sp|Q9HAV4|XPO5_HUMAN	XPO5	XPO5_HUMAN Exportin-5	#N/A	#N/A	#N/A	#N/A	#N/A	#N/A	#N/A	#N/A	#N/A	#N/A	#N/A	#N/A	#N/A
0.028854	-0.0294429	0.233322	0.25476	0.368736	4	0.285901	1.94634	0.0360358	0.27199	sp|Q6FI81|CPIN1_HUMAN	CIAPIN1	CPIN1_HUMAN Anamorsin	#N/A	#N/A	#N/A	#N/A	#N/A	#N/A	#N/A	#N/A	#N/A	#N/A	#N/A	#N/A	#N/A
0.0177202	-0.0179405	-0.31413	-0.0568534	0.0771405	2	-0.0978373	0.314373	0.448767	-0.0876537	sp|P23381|SYWC_HUMAN	WARS	SYWC_HUMAN Tryptophan--tRNA ligase, cytoplasmic	#N/A	#N/A	#N/A	#N/A	#N/A	#N/A	#N/A	#N/A	#N/A	#N/A	#N/A	#N/A	#N/A
0.00218459	-0.0021879	-0.299636	-0.275234	-0.233481	4	-0.269449	2.3307	0.0434286	-0.264311	sp|P26640|SYVC_HUMAN	VARS	SYVC_HUMAN Valine--tRNA ligase	#N/A	#N/A	#N/A	#N/A	#N/A	#N/A	#N/A	#N/A	#N/A	#N/A	#N/A	#N/A	#N/A
0.00495456	-0.00497163	0.124212	0.122553	0.199722	1	0.148838	1.60942	0.203708	0.145076	sp|O75832|PSD10_HUMAN	PSMD10	PSD10_HUMAN 26S proteasome non-ATPase regulatory subunit 10	#N/A	#N/A	#N/A	#N/A	#N/A	#N/A	#N/A	#N/A	#N/A	#N/A	#N/A	#N/A	#N/A
-0.0439062	0.0426094	0.0552318	-0.0371586	-0.0130931	11	0.00230845	0.0138754	0.986383	0.00219569	sp|Q14980|NUMA1_HUMAN	NUMA1	NUMA1_HUMAN Nuclear mitotic apparatus protein 1	#N/A	#N/A	#N/A	#N/A	#N/A	#N/A	#N/A	#N/A	#N/A	#N/A	#N/A	#N/A	#N/A
0.0264161	-0.0269087	0.0709343	0.319892	0.247297	1	0.212954	1.04383	0.0960313	0.197439	sp|P49721|PSB2_HUMAN	PSMB2	PSB2_HUMAN Proteasome subunit beta type-2	#N/A	#N/A	#N/A	#N/A	#N/A	#N/A	#N/A	#N/A	#N/A	#N/A	#N/A	#N/A	#N/A
0.0156669	-0.0158388	0.0438996	0.0330486	0.0107465	6	0.0293175	0.570382	0.813837	0.0287841	sp|P45974|UBP5_HUMAN	USP5	UBP5_HUMAN Ubiquitin carboxyl-terminal hydrolase 5	#N/A	#N/A	#N/A	#N/A	#N/A	#N/A	#N/A	#N/A	#N/A	#N/A	#N/A	#N/A	#N/A
0.0604641	-0.0631094	0.192104	0.0592608	0.133661	1	0.129665	0.635959	0.300646	0.120869	sp|Q14738|2A5D_HUMAN	PPP2R5D	2A5D_HUMAN Serine/threonine-protein phosphatase 2A 56 kDa regulatory subunit delta isoform	#N/A	#N/A	#N/A	#N/A	#N/A	#N/A	#N/A	#N/A	#N/A	#N/A	#N/A	#N/A	#N/A
0.0185427	-0.018784	0.19407	0.148413	0.210728	3	0.184524	2.05865	0.118755	0.179784	sp|Q9Y570|PPME1_HUMAN	PPME1	PPME1_HUMAN Protein phosphatase methylesterase 1	#N/A	#N/A	#N/A	#N/A	#N/A	#N/A	#N/A	#N/A	#N/A	#N/A	#N/A	#N/A	#N/A
0.123348	-0.134888	-0.381325	-0.397019	-0.0996302	1	-0.286888	0.675773	0.0544774	-0.247047	sp|Q9GZS3|WDR61_HUMAN	WDR61	WDR61_HUMAN WD repeat-containing protein 61	#N/A	#N/A	#N/A	#N/A	#N/A	#N/A	#N/A	#N/A	#N/A	#N/A	#N/A	#N/A	#N/A
0.0186444	-0.0188885	-0.200994	-0.287402	-0.102051	2	-0.196693	1.25832	0.110688	-0.186132	sp|O15061|SYNEM_HUMAN	SYNM	SYNEM_HUMAN Synemin	#N/A	#N/A	#N/A	#N/A	#N/A	#N/A	#N/A	#N/A	#N/A	#N/A	#N/A	#N/A	#N/A
-0.100736	0.0941591	-0.0170538	0.0529002	-0.0300081	2	0.00523461	0.014957	0.973562	0.00475532	sp|P60900|PSA6_HUMAN	PSMA6	PSA6_HUMAN Proteasome subunit alpha type-6	#N/A	#N/A	#N/A	#N/A	#N/A	#N/A	#N/A	#N/A	#N/A	#N/A	#N/A	#N/A	#N/A
-0.0139478	0.0138144	-0.162675	-0.163916	-0.136744	3	-0.154378	1.82992	0.19263	-0.151877	sp|O43776|SYNC_HUMAN	NARS	SYNC_HUMAN Asparagine--tRNA ligase, cytoplasmic	#N/A	#N/A	#N/A	#N/A	#N/A	#N/A	#N/A	#N/A	#N/A	#N/A	#N/A	#N/A	#N/A
0.118766	-0.129427	-0.264051	-0.092416	-0.0577443	2	-0.13274	0.331525	0.329	-0.116487	sp|Q14C86-6|GAPD1_HUMAN	GAPVD1	GAPD1_HUMAN Isoform 6 of GTPase-activating protein and VPS9 domain-containing protein 1	#N/A	#N/A	#N/A	#N/A	#N/A	#N/A	#N/A	#N/A	#N/A	#N/A	#N/A	#N/A	#N/A
0.113761	-0.123505	-0.461119	-0.159252	-0.174335	1	-0.26003	0.663795	0.0686819	-0.225328	sp|P14550|AK1A1_HUMAN	AKR1A1	AK1A1_HUMAN Alcohol dehydrogenase [NADP(+)]	#N/A	#N/A	#N/A	#N/A	#N/A	#N/A	#N/A	#N/A	#N/A	#N/A	#N/A	#N/A	#N/A
0.0216615	-0.0219916	-0.0999967	0.0363799	-0.0672598	5	-0.0434605	0.373796	0.723134	-0.0415278	sp|Q9UNF1|MAGD2_HUMAN	MAGED2	MAGD2_HUMAN Melanoma-associated antigen D2	#N/A	#N/A	#N/A	#N/A	#N/A	#N/A	#N/A	#N/A	#N/A	#N/A	#N/A	#N/A	#N/A
0.0636926	-0.066635	-0.395152	-0.422961	-0.310078	55	-0.374592	1.22748	0.0236577	-0.348951	sp|P46821|MAP1B_HUMAN	MAP1B	MAP1B_HUMAN Microtubule-associated protein 1B	#N/A	#N/A	#N/A	#N/A	#N/A	#N/A	#N/A	#N/A	#N/A	#N/A	#N/A	#N/A	#N/A
0.0434182	-0.0447655	0.209291	0.0690546	0.190534	2	0.156967	1.01423	0.187433	0.147767	sp|Q9NRG9|AAAS_HUMAN	AAAS	AAAS_HUMAN Aladin	#N/A	#N/A	#N/A	#N/A	#N/A	#N/A	#N/A	#N/A	#N/A	#N/A	#N/A	#N/A	#N/A
0.0482194	-0.0498871	-0.206884	-0.0556951	0.162357	1	-0.0325735	0.095761	0.803204	-0.0291391	sp|Q9Y5L0-1|TNPO3_HUMAN	TNPO3	TNPO3_HUMAN Isoform 1 of Transportin-3	#N/A	#N/A	#N/A	#N/A	#N/A	#N/A	#N/A	#N/A	#N/A	#N/A	#N/A	#N/A	#N/A
-0.0523362	0.0505038	-0.184582	-0.0770383	-0.0582484	1	-0.105707	0.627636	0.388839	-0.0992781	sp|P25786-2|PSA1_HUMAN	PSMA1	PSA1_HUMAN Isoform Long of Proteasome subunit alpha type-1	#N/A	#N/A	#N/A	#N/A	#N/A	#N/A	#N/A	#N/A	#N/A	#N/A	#N/A	#N/A	#N/A
0.056978	-0.0593211	-0.151375	-0.426349	-0.415055	1	-0.329755	1.26329	0.0284435	-0.297878	sp|Q9BTC0|DIDO1_HUMAN	DIDO1	DIDO1_HUMAN Death-inducer obliterator 1	#N/A	#N/A	#N/A	#N/A	#N/A	#N/A	#N/A	#N/A	#N/A	#N/A	#N/A	#N/A	#N/A
0.0562833	-0.0585686	0.190513	0.144002	0.185469	8	0.174471	0.734553	0.189749	0.164706	sp|P31689|DNJA1_HUMAN	DNAJA1	DNJA1_HUMAN DnaJ homolog subfamily A member 1	#N/A	#N/A	#N/A	#N/A	#N/A	#N/A	#N/A	#N/A	#N/A	#N/A	#N/A	#N/A	#N/A
0.0582673	-0.0607199	-0.320332	-0.337218	-0.164954	11	-0.272942	1.25007	0.0472516	-0.252513	sp|Q15417|CNN3_HUMAN	CNN3	CNN3_HUMAN Calponin-3	#N/A	#N/A	#N/A	#N/A	#N/A	#N/A	#N/A	#N/A	#N/A	#N/A	#N/A	#N/A	#N/A
0.183495	-0.210282	0.332711	0.29679	0.52175	1	0.397144	0.573795	0.0296267	0.32852	sp|O60343|TBCD4_HUMAN	TBC1D4	TBCD4_HUMAN TBC1 domain family member 4	#N/A	#N/A	#N/A	#N/A	#N/A	#N/A	#N/A	#N/A	#N/A	#N/A	#N/A	#N/A	#N/A
0.0256693	-0.0261344	0.0210672	-0.0111321	0.0881778	5	0.0329369	0.333492	0.784945	0.0316983	sp|Q07866-9|KLC1_HUMAN	KLC1	KLC1_HUMAN Isoform I of Kinesin light chain 1	#N/A	#N/A	#N/A	#N/A	#N/A	#N/A	#N/A	#N/A	#N/A	#N/A	#N/A	#N/A	#N/A
0.123534	-0.135112	-0.456718	-0.444201	-0.283137	1	-0.388897	0.790703	0.0254927	-0.340873	sp|Q8IZP0|ABI1_HUMAN	ABI1	ABI1_HUMAN Abl interactor 1	#N/A	#N/A	#N/A	#N/A	#N/A	#N/A	#N/A	#N/A	#N/A	#N/A	#N/A	#N/A	#N/A
-0.246832	0.210707	-0.105952	-0.00529378	-0.228874	1	-0.0953107	0.125131	0.548077	-0.0770046	sp|P62195|PRS8_HUMAN	PSMC5	PRS8_HUMAN 26S protease regulatory subunit 8	#N/A	#N/A	#N/A	#N/A	#N/A	#N/A	#N/A	#N/A	#N/A	#N/A	#N/A	#N/A	#N/A
0.112428	-0.121936	-0.236748	-0.111084	-0.0585862	4	-0.130719	0.345529	0.337711	-0.115829	sp|Q08209|PP2BA_HUMAN	PPP3CA	PP2BA_HUMAN Serine/threonine-protein phosphatase 2B catalytic subunit alpha isoform	#N/A	#N/A	#N/A	#N/A	#N/A	#N/A	#N/A	#N/A	#N/A	#N/A	#N/A	#N/A	#N/A
0.084895	-0.0902046	-0.270157	-0.239363	-0.191186	1	-0.230914	0.672739	0.10573	-0.211748	sp|Q9BXJ9|NAA15_HUMAN	NAA15	NAA15_HUMAN N-alpha-acetyltransferase 15, NatA auxiliary subunit	#N/A	#N/A	#N/A	#N/A	#N/A	#N/A	#N/A	#N/A	#N/A	#N/A	#N/A	#N/A	#N/A
-0.0220196	0.0216886	0.020006	-0.0430085	0.223751	1	0.0670816	0.304063	0.601244	0.0619169	sp|Q15165|PON2_HUMAN	PON2	PON2_HUMAN Serum paraoxonase/arylesterase 2	#N/A	#N/A	#N/A	#N/A	#N/A	#N/A	#N/A	#N/A	#N/A	#N/A	#N/A	#N/A	#N/A
0.0311215	-0.0318076	-0.118941	-0.0902983	-0.0265068	3	-0.0782391	0.74514	0.513504	-0.0751093	sp|P31947|1433S_HUMAN	SFN	1433S_HUMAN 14-3-3 protein sigma	#N/A	#N/A	#N/A	#N/A	#N/A	#N/A	#N/A	#N/A	#N/A	#N/A	#N/A	#N/A	#N/A
0.0128518	-0.0129673	-0.109128	-0.108164	-0.0721527	4	-0.0964238	1.73821	0.39874	-0.0947431	sp|Q06124|PTN11_HUMAN	PTPN11	PTN11_HUMAN Tyrosine-protein phosphatase non-receptor type 11	#N/A	#N/A	#N/A	#N/A	#N/A	#N/A	#N/A	#N/A	#N/A	#N/A	#N/A	#N/A	#N/A
0.0751226	-0.0792503	-0.299779	-0.407727	-0.2195	6	-0.306938	1.0797	0.0365062	-0.280435	sp|Q9P258|RCC2_HUMAN	RCC2	RCC2_HUMAN Protein RCC2	#N/A	#N/A	#N/A	#N/A	#N/A	#N/A	#N/A	#N/A	#N/A	#N/A	#N/A	#N/A	#N/A
0.0337713	-0.0345807	-0.385463	-0.426559	-0.0704814	5	-0.293763	0.953711	0.0424107	-0.262864	sp|P62847-4|RS24_HUMAN	RPS24	RS24_HUMAN Isoform 4 of 40S ribosomal protein S24	#N/A	#N/A	#N/A	#N/A	#N/A	#N/A	#N/A	#N/A	#N/A	#N/A	#N/A	#N/A	#N/A
-0.0711575	0.0678123	0.0326535	-0.0350163	0.00373681	2	0.00213063	0.00846682	0.987775	0.00198716	sp|Q9NUQ3|TXLNG_HUMAN	TXLNG	TXLNG_HUMAN Gamma-taxilin	#N/A	#N/A	#N/A	#N/A	#N/A	#N/A	#N/A	#N/A	#N/A	#N/A	#N/A	#N/A	#N/A
-0.0266991	0.0262139	0.139177	0.00545751	0.0870546	1	0.0774723	0.702567	0.512029	0.0739907	sp|P68036-3|UB2L3_HUMAN	UBE2L3	UB2L3_HUMAN Isoform 3 of Ubiquitin-conjugating enzyme E2 L3	#N/A	#N/A	#N/A	#N/A	#N/A	#N/A	#N/A	#N/A	#N/A	#N/A	#N/A	#N/A	#N/A
-0.0653643	0.0625307	0.151898	0.477683	0.365457	1	0.333096	1.20173	0.0273859	0.298748	sp|O95817|BAG3_HUMAN	BAG3	BAG3_HUMAN BAG family molecular chaperone regulator 3	#N/A	#N/A	#N/A	#N/A	#N/A	#N/A	#N/A	#N/A	#N/A	#N/A	#N/A	#N/A	#N/A
0.0274236	-0.027955	-0.190164	-0.106507	-0.0682353	3	-0.12137	1.11874	0.293299	-0.116097	sp|Q13765-2|NACA_HUMAN	NACA	NACA_HUMAN Isoform 2 of Nascent polypeptide-associated complex subunit alpha	#N/A	#N/A	#N/A	#N/A	#N/A	#N/A	#N/A	#N/A	#N/A	#N/A	#N/A	#N/A	#N/A
0.157821	-0.17723	-0.332326	-0.244642	-0.203215	3	-0.250356	0.436298	0.105816	-0.213652	sp|O43813|LANC1_HUMAN	LANCL1	LANC1_HUMAN LanC-like protein 1	#N/A	#N/A	#N/A	#N/A	#N/A	#N/A	#N/A	#N/A	#N/A	#N/A	#N/A	#N/A	#N/A
0.0255886	-0.0260506	-0.0775097	-0.120762	-0.111623	2	-0.103067	0.988824	0.400353	-0.100164	sp|O15355|PPM1G_HUMAN	PPM1G	PPM1G_HUMAN Protein phosphatase 1G	#N/A	#N/A	#N/A	#N/A	#N/A	#N/A	#N/A	#N/A	#N/A	#N/A	#N/A	#N/A	#N/A
0.0400509	-0.0411946	-0.00642537	0.00565847	0.206595	15	0.0691812	0.3439	0.575476	0.0640484	sp|P11413-2|G6PD_HUMAN	G6PD	G6PD_HUMAN Isoform Long of Glucose-6-phosphate 1-dehydrogenase	#N/A	#N/A	#N/A	#N/A	#N/A	#N/A	#N/A	#N/A	#N/A	#N/A	#N/A	#N/A	#N/A
0.0820561	-0.0870062	0.120378	0.0270112	0.173262	4	0.109359	0.400659	0.402051	0.0998959	sp|Q9Y266|NUDC_HUMAN	NUDC	NUDC_HUMAN Nuclear migration protein nudC	#N/A	#N/A	#N/A	#N/A	#N/A	#N/A	#N/A	#N/A	#N/A	#N/A	#N/A	#N/A	#N/A
-0.00811906	0.00807362	-0.287225	-0.15678	-0.135475	3	-0.193137	1.28594	0.118335	-0.18427	sp|P35998|PRS7_HUMAN	PSMC2	PRS7_HUMAN 26S protease regulatory subunit 7	#N/A	#N/A	#N/A	#N/A	#N/A	#N/A	#N/A	#N/A	#N/A	#N/A	#N/A	#N/A	#N/A
0.0622428	-0.0650498	-0.211729	-0.315905	-0.243277	1	-0.255567	0.978531	0.068396	-0.238686	sp|O75131|CPNE3_HUMAN	CPNE3	CPNE3_HUMAN Copine-3	#N/A	#N/A	#N/A	#N/A	#N/A	#N/A	#N/A	#N/A	#N/A	#N/A	#N/A	#N/A	#N/A
0.0524229	-0.0543999	0.21023	0.267889	0.172102	2	0.217729	1.0082	0.0987577	0.20536	sp|Q9H2M9|RBGPR_HUMAN	RAB3GAP2	RBGPR_HUMAN Rab3 GTPase-activating protein non-catalytic subunit	#N/A	#N/A	#N/A	#N/A	#N/A	#N/A	#N/A	#N/A	#N/A	#N/A	#N/A	#N/A	#N/A
-0.0435816	0.0423035	0.0266592	-0.0445683	-0.152314	3	-0.0561019	0.329853	0.645599	-0.0525566	sp|P05388|RLA0_HUMAN	RPLP0	RLA0_HUMAN 60S acidic ribosomal protein P0	#N/A	#N/A	#N/A	#N/A	#N/A	#N/A	#N/A	#N/A	#N/A	#N/A	#N/A	#N/A	#N/A
0.0988664	-0.106143	0.205778	0.330476	0.467183	2	0.338118	0.946936	0.0301122	0.299935	sp|Q13642|FHL1_HUMAN	FHL1	FHL1_HUMAN Four and a half LIM domains protein 1	#N/A	#N/A	#N/A	#N/A	#N/A	#N/A	#N/A	#N/A	#N/A	#N/A	#N/A	#N/A	#N/A
-0.153514	0.138738	-0.315274	-0.275912	-0.19605	1	-0.255024	0.495963	0.095383	-0.221707	sp|Q9NYL2|MLTK_HUMAN	MLTK	MLTK_HUMAN Mitogen-activated protein kinase kinase kinase MLT	#N/A	#N/A	#N/A	#N/A	#N/A	#N/A	#N/A	#N/A	#N/A	#N/A	#N/A	#N/A	#N/A
-0.00250917	0.00250482	0.164543	0.23875	0.223558	19	0.208952	1.96632	0.0915468	0.2043	sp|P08107|HSP71_HUMAN	HSPA1A	HSP71_HUMAN Heat shock 70 kDa protein 1A/1B	#N/A	#N/A	#N/A	#N/A	#N/A	#N/A	#N/A	#N/A	#N/A	#N/A	#N/A	#N/A	#N/A
0.0539925	-0.056092	-0.0813319	-0.132546	-0.0166066	6	-0.0757785	0.426557	0.55666	-0.0711897	sp|Q14694-2|UBP10_HUMAN	USP10	UBP10_HUMAN Isoform 2 of Ubiquitin carboxyl-terminal hydrolase 10	#N/A	#N/A	#N/A	#N/A	#N/A	#N/A	#N/A	#N/A	#N/A	#N/A	#N/A	#N/A	#N/A
0.0795224	-0.0841626	-0.117502	-0.206274	-0.190482	2	-0.169099	0.580597	0.207943	-0.155667	sp|Q04917|1433F_HUMAN	YWHAH	1433F_HUMAN 14-3-3 protein eta	#N/A	#N/A	#N/A	#N/A	#N/A	#N/A	#N/A	#N/A	#N/A	#N/A	#N/A	#N/A	#N/A
0.105555	-0.113892	-0.493902	-0.488802	-0.260276	5	-0.410158	1.03148	0.0221818	-0.36167	sp|Q02543|RL18A_HUMAN	RPL18A	RL18A_HUMAN 60S ribosomal protein L18a	#N/A	#N/A	#N/A	#N/A	#N/A	#N/A	#N/A	#N/A	#N/A	#N/A	#N/A	#N/A	#N/A
0.024978	-0.025418	-0.22967	-0.330794	-0.237687	15	-0.26583	2.11451	0.042876	-0.255339	sp|P23396|RS3_HUMAN	RPS3	RS3_HUMAN 40S ribosomal protein S3	#N/A	#N/A	#N/A	#N/A	#N/A	#N/A	#N/A	#N/A	#N/A	#N/A	#N/A	#N/A	#N/A
0.0811996	-0.0860438	0.108305	0.10073	0.350696	1	0.188999	0.662421	0.135601	0.169175	tr|D6RBR1|D6RBR1_HUMAN	CAST	D6RBR1_HUMAN Calpastatin (Fragment)	#N/A	#N/A	#N/A	#N/A	#N/A	#N/A	#N/A	#N/A	#N/A	#N/A	#N/A	#N/A	#N/A
0.055556	-0.0577815	0.0594643	0.0684086	0.0969678	4	0.0760596	0.39652	0.581	0.0719045	sp|Q9P035|HACD3_HUMAN	PTPLAD1	HACD3_HUMAN Very-long-chain (3R)-3-hydroxyacyl-[acyl-carrier protein] dehydratase 3	#N/A	#N/A	#N/A	#N/A	#N/A	#N/A	#N/A	#N/A	#N/A	#N/A	#N/A	#N/A	#N/A
-0.0243247	0.0239213	-0.264087	-0.308093	-0.250178	2	-0.273918	1.96354	0.0425738	-0.265998	sp|Q92769|HDAC2_HUMAN	HDAC2	HDAC2_HUMAN Histone deacetylase 2	#N/A	#N/A	#N/A	#N/A	#N/A	#N/A	#N/A	#N/A	#N/A	#N/A	#N/A	#N/A	#N/A
0.0728272	-0.0767	-0.230427	-0.31185	-0.232095	2	-0.256188	0.829432	0.0757637	-0.237333	sp|Q9Y265|RUVB1_HUMAN	RUVBL1	RUVB1_HUMAN RuvB-like 1	#N/A	#N/A	#N/A	#N/A	#N/A	#N/A	#N/A	#N/A	#N/A	#N/A	#N/A	#N/A	#N/A
0.035648	-0.0365512	-0.192274	-0.164362	-0.07041	4	-0.141897	1.09993	0.226106	-0.134935	sp|P46060|RAGP1_HUMAN	RANGAP1	RAGP1_HUMAN Ran GTPase-activating protein 1	#N/A	#N/A	#N/A	#N/A	#N/A	#N/A	#N/A	#N/A	#N/A	#N/A	#N/A	#N/A	#N/A
0.0315654	-0.0322715	0.0299893	0.089255	0.080299	1	0.0668675	0.630231	0.600041	0.0644901	sp|Q15477|SKIV2_HUMAN	SKIV2L	SKIV2_HUMAN Helicase SKI2W	#N/A	#N/A	#N/A	#N/A	#N/A	#N/A	#N/A	#N/A	#N/A	#N/A	#N/A	#N/A	#N/A
0.0123536	-0.0124604	-0.14792	-0.159628	-0.185465	7	-0.164284	2.308	0.15511	-0.161595	sp|Q9C0C2|TB182_HUMAN	TNKS1BP1	TB182_HUMAN 182 kDa tankyrase-1-binding protein	#N/A	#N/A	#N/A	#N/A	#N/A	#N/A	#N/A	#N/A	#N/A	#N/A	#N/A	#N/A	#N/A
0.00223593	-0.0022394	0.298639	0.295179	0.417017	8	0.336947	1.86581	0.0252059	0.323953	sp|P15170-3|ERF3A_HUMAN	GSPT1	ERF3A_HUMAN Isoform 3 of Eukaryotic peptide chain release factor GTP-binding subunit ERF3A	#N/A	#N/A	#N/A	#N/A	#N/A	#N/A	#N/A	#N/A	#N/A	#N/A	#N/A	#N/A	#N/A
-0.0600165	0.0576193	-0.17044	-0.257135	-0.0391464	4	-0.154375	0.747056	0.201696	-0.142091	sp|P52292|IMA1_HUMAN	KPNA2	IMA1_HUMAN Importin subunit alpha-1	#N/A	#N/A	#N/A	#N/A	#N/A	#N/A	#N/A	#N/A	#N/A	#N/A	#N/A	#N/A	#N/A
0.123753	-0.135373	-0.113999	-0.0312763	-0.150431	1	-0.0927585	0.220075	0.519497	-0.081778	sp|Q9ULX6|AKP8L_HUMAN	AKAP8L	AKP8L_HUMAN A-kinase anchor protein 8-like	#N/A	#N/A	#N/A	#N/A	#N/A	#N/A	#N/A	#N/A	#N/A	#N/A	#N/A	#N/A	#N/A
0.0653221	-0.0684206	-0.0832351	-0.199922	-0.0444929	11	-0.107668	0.496358	0.391668	-0.0995474	sp|Q99873|ANM1_HUMAN	PRMT1	ANM1_HUMAN Protein arginine N-methyltransferase 1	#N/A	#N/A	#N/A	#N/A	#N/A	#N/A	#N/A	#N/A	#N/A	#N/A	#N/A	#N/A	#N/A
0.0539968	-0.0560966	0.0635448	0.101776	0.10262	3	0.0903635	0.471778	0.501828	0.0855282	sp|P63151-2|2ABA_HUMAN	PPP2R2A	2ABA_HUMAN Isoform 2 of Serine/threonine-protein phosphatase 2A 55 kDa regulatory subunit B alpha isoform	#N/A	#N/A	#N/A	#N/A	#N/A	#N/A	#N/A	#N/A	#N/A	#N/A	#N/A	#N/A	#N/A
0.0796529	-0.084309	-0.00790375	-0.0711387	-0.0369718	7	-0.0363434	0.133886	0.799366	-0.0335273	sp|Q9Y3F4|STRAP_HUMAN	STRAP	STRAP_HUMAN Serine-threonine kinase receptor-associated protein	#N/A	#N/A	#N/A	#N/A	#N/A	#N/A	#N/A	#N/A	#N/A	#N/A	#N/A	#N/A	#N/A
0.0996083	-0.106999	-0.327812	-0.364723	-0.167643	5	-0.283031	0.786878	0.0546419	-0.252771	sp|P46777|RL5_HUMAN	RPL5	RL5_HUMAN 60S ribosomal protein L5	#N/A	#N/A	#N/A	#N/A	#N/A	#N/A	#N/A	#N/A	#N/A	#N/A	#N/A	#N/A	#N/A
-0.0347992	0.0339796	0.00436742	-0.0787202	-0.110062	5	-0.0610617	0.512774	0.616919	-0.0582395	sp|P06753|TPM3_HUMAN	TPM3	TPM3_HUMAN Tropomyosin alpha-3 chain	#N/A	#N/A	#N/A	#N/A	#N/A	#N/A	#N/A	#N/A	#N/A	#N/A	#N/A	#N/A	#N/A
0.0876773	-0.0933525	-0.226448	-0.0269903	0.119849	8	-0.0416922	0.108466	0.750139	-0.0367286	sp|P30044|PRDX5_HUMAN	PRDX5	PRDX5_HUMAN Peroxiredoxin-5, mitochondrial	#N/A	#N/A	#N/A	#N/A	#N/A	#N/A	#N/A	#N/A	#N/A	#N/A	#N/A	#N/A	#N/A
-0.197115	0.173392	-0.211698	-0.30266	-0.106885	1	-0.19522	0.323133	0.188739	-0.163542	sp|O75970|MPDZ_HUMAN	MPDZ	MPDZ_HUMAN Multiple PDZ domain protein	#N/A	#N/A	#N/A	#N/A	#N/A	#N/A	#N/A	#N/A	#N/A	#N/A	#N/A	#N/A	#N/A
0.00650603	-0.0065355	-0.183186	-0.0340274	0.117099	2	-0.0333568	0.132077	0.799997	-0.030689	sp|Q12904-2|AIMP1_HUMAN	AIMP1	AIMP1_HUMAN Isoform 2 of Aminoacyl tRNA synthase complex-interacting multifunctional protein 1	#N/A	#N/A	#N/A	#N/A	#N/A	#N/A	#N/A	#N/A	#N/A	#N/A	#N/A	#N/A	#N/A
0.063908	-0.0668707	-0.342657	-0.32063	-0.23534	3	-0.298061	1.06514	0.0425092	-0.277751	sp|Q13045|FLII_HUMAN	FLII	FLII_HUMAN Protein flightless-1 homolog	#N/A	#N/A	#N/A	#N/A	#N/A	#N/A	#N/A	#N/A	#N/A	#N/A	#N/A	#N/A	#N/A
0.0226731	-0.0230352	-0.104364	-0.177454	-0.0580497	7	-0.113108	1.13692	0.327798	-0.108591	sp|Q68CZ2|TENS3_HUMAN	TNS3	TENS3_HUMAN Tensin-3	#N/A	#N/A	#N/A	#N/A	#N/A	#N/A	#N/A	#N/A	#N/A	#N/A	#N/A	#N/A	#N/A
-0.00401553	0.00400438	0.219368	0.248351	0.212236	28	0.226657	3.03573	0.0684943	0.224025	sp|P11142|HSP7C_HUMAN	HSPA8	HSP7C_HUMAN Heat shock cognate 71 kDa protein	#N/A	#N/A	#N/A	#N/A	#N/A	#N/A	#N/A	#N/A	#N/A	#N/A	#N/A	#N/A	#N/A
0.0779934	-0.0824519	0.0453454	0.153135	0.354829	1	0.186666	0.647276	0.137788	0.166504	sp|P49589-3|SYCC_HUMAN	CARS	SYCC_HUMAN Isoform 3 of Cysteine--tRNA ligase, cytoplasmic	#N/A	#N/A	#N/A	#N/A	#N/A	#N/A	#N/A	#N/A	#N/A	#N/A	#N/A	#N/A	#N/A
-0.0290128	0.0284408	-0.0443269	0.0217894	-0.120232	2	-0.0473039	0.382339	0.695613	-0.0450476	sp|P30050|RL12_HUMAN	RPL12	RL12_HUMAN 60S ribosomal protein L12	#N/A	#N/A	#N/A	#N/A	#N/A	#N/A	#N/A	#N/A	#N/A	#N/A	#N/A	#N/A	#N/A
-0.0839244	0.0793095	-0.472675	-0.457045	-0.388719	3	-0.437172	1.03381	0.0205788	-0.402704	sp|P46781|RS9_HUMAN	RPS9	RS9_HUMAN 40S ribosomal protein S9	#N/A	#N/A	#N/A	#N/A	#N/A	#N/A	#N/A	#N/A	#N/A	#N/A	#N/A	#N/A	#N/A
-0.00720278	0.00716692	-0.258987	-0.446253	-0.172153	4	-0.292446	1.17008	0.0408956	-0.270484	sp|P18621-3|RL17_HUMAN	RPL17	RL17_HUMAN Isoform 3 of 60S ribosomal protein L17	#N/A	#N/A	#N/A	#N/A	#N/A	#N/A	#N/A	#N/A	#N/A	#N/A	#N/A	#N/A	#N/A
0.0702472	-0.0738436	-0.0395902	-0.144009	-0.0535345	2	-0.0772465	0.332251	0.563844	-0.0715821	sp|Q9H3U1|UN45A_HUMAN	UNC45A	UN45A_HUMAN Protein unc-45 homolog A	#N/A	#N/A	#N/A	#N/A	#N/A	#N/A	#N/A	#N/A	#N/A	#N/A	#N/A	#N/A	#N/A
-0.0843077	0.0796518	-0.289623	-0.303271	-0.415867	27	-0.333926	0.988971	0.0322974	-0.306012	sp|P04406|G3P_HUMAN	GAPDH	G3P_HUMAN Glyceraldehyde-3-phosphate dehydrogenase	#N/A	#N/A	#N/A	#N/A	#N/A	#N/A	#N/A	#N/A	#N/A	#N/A	#N/A	#N/A	#N/A
0.0448173	-0.0462543	0.322292	0.236732	0.298923	5	0.286701	1.32259	0.0431974	0.272476	sp|O95573|ACSL3_HUMAN	ACSL3	ACSL3_HUMAN Long-chain-fatty-acid--CoA ligase 3	#N/A	#N/A	#N/A	#N/A	#N/A	#N/A	#N/A	#N/A	#N/A	#N/A	#N/A	#N/A	#N/A
0.0635577	-0.0664872	0.148416	0.172867	0.165447	5	0.163708	0.624986	0.227538	0.153655	sp|P60953|CDC42_HUMAN	CDC42	CDC42_HUMAN Cell division control protein 42 homolog	#N/A	#N/A	#N/A	#N/A	#N/A	#N/A	#N/A	#N/A	#N/A	#N/A	#N/A	#N/A	#N/A
-0.0680875	0.0650183	-0.128491	-0.181399	-0.0494162	1	-0.118234	0.544081	0.352717	-0.1098	sp|O95347|SMC2_HUMAN	SMC2	SMC2_HUMAN Structural maintenance of chromosomes protein 2	#N/A	#N/A	#N/A	#N/A	#N/A	#N/A	#N/A	#N/A	#N/A	#N/A	#N/A	#N/A	#N/A
0.0603917	-0.0630305	0.0422716	0.0123064	0.0776612	10	0.0453991	0.2264	0.741421	0.0426468	sp|P12268|IMDH2_HUMAN	IMPDH2	IMDH2_HUMAN Inosine-5'-monophosphate dehydrogenase 2	#N/A	#N/A	#N/A	#N/A	#N/A	#N/A	#N/A	#N/A	#N/A	#N/A	#N/A	#N/A	#N/A
-0.00389214	0.00388158	0.0337816	0.0645528	0.299331	2	0.132561	0.594203	0.287446	0.122294	sp|Q9UHD1|CHRD1_HUMAN	CHORDC1	CHRD1_HUMAN Cysteine and histidine-rich domain-containing protein 1	#N/A	#N/A	#N/A	#N/A	#N/A	#N/A	#N/A	#N/A	#N/A	#N/A	#N/A	#N/A	#N/A
0.0463144	-0.0478506	-0.335886	-0.408241	-0.190604	1	-0.310809	1.52643	0.0299961	-0.287934	sp|P62314|SMD1_HUMAN	SNRPD1	SMD1_HUMAN Small nuclear ribonucleoprotein Sm D1	#N/A	#N/A	#N/A	#N/A	#N/A	#N/A	#N/A	#N/A	#N/A	#N/A	#N/A	#N/A	#N/A
0.0694678	-0.0729827	-0.377295	-0.460198	-0.391522	3	-0.407914	1.09761	0.0219712	-0.379214	sp|Q53EL6|PDCD4_HUMAN	PDCD4	PDCD4_HUMAN Programmed cell death protein 4	#N/A	#N/A	#N/A	#N/A	#N/A	#N/A	#N/A	#N/A	#N/A	#N/A	#N/A	#N/A	#N/A
0.019965	-0.020245	0.0018545	0.0741799	0.100539	9	0.0589977	0.705348	0.619946	0.0569641	sp|P50395|GDIB_HUMAN	GDI2	GDIB_HUMAN Rab GDP dissociation inhibitor beta	#N/A	#N/A	#N/A	#N/A	#N/A	#N/A	#N/A	#N/A	#N/A	#N/A	#N/A	#N/A	#N/A
-0.0700848	0.0668373	-0.507425	-0.338469	-0.330207	3	-0.39041	1.43679	0.021797	-0.358318	sp|O00154|BACH_HUMAN	ACOT7	BACH_HUMAN Cytosolic acyl coenzyme A thioester hydrolase	#N/A	#N/A	#N/A	#N/A	#N/A	#N/A	#N/A	#N/A	#N/A	#N/A	#N/A	#N/A	#N/A
0.0166357	-0.0168299	-0.0598414	-0.0599583	-0.0398132	3	-0.0531072	0.806831	0.681146	-0.052167	sp|P40616|ARL1_HUMAN	ARL1	ARL1_HUMAN ADP-ribosylation factor-like protein 1	#N/A	#N/A	#N/A	#N/A	#N/A	#N/A	#N/A	#N/A	#N/A	#N/A	#N/A	#N/A	#N/A
-0.0592711	0.0569319	-0.0242592	0.0669251	0.050982	2	0.0323856	0.167352	0.807422	0.0304219	sp|Q16881|TRXR1_HUMAN	TXNRD1	TRXR1_HUMAN Thioredoxin reductase 1, cytoplasmic	#N/A	#N/A	#N/A	#N/A	#N/A	#N/A	#N/A	#N/A	#N/A	#N/A	#N/A	#N/A	#N/A
0.0327653	-0.0335268	0.00905103	-0.0126989	0.0272711	12	0.0082552	0.0722572	0.958474	0.00797525	sp|O14980|XPO1_HUMAN	XPO1	XPO1_HUMAN Exportin-1	#N/A	#N/A	#N/A	#N/A	#N/A	#N/A	#N/A	#N/A	#N/A	#N/A	#N/A	#N/A	#N/A
0.106971	-0.115542	0.524732	0.376306	0.303075	1	0.405657	0.968967	0.021866	0.35932	sp|P08240|SRPR_HUMAN	SRPR	SRPR_HUMAN Signal recognition particle receptor subunit alpha	#N/A	#N/A	#N/A	#N/A	#N/A	#N/A	#N/A	#N/A	#N/A	#N/A	#N/A	#N/A	#N/A
0.106285	-0.114742	-0.515509	-0.413333	-0.178464	1	-0.364874	0.959519	0.0253675	-0.317587	sp|Q96HJ9-2|CG055_HUMAN	C7orf55	CG055_HUMAN Isoform 2 of UPF0562 protein C7orf55	#N/A	#N/A	#N/A	#N/A	#N/A	#N/A	#N/A	#N/A	#N/A	#N/A	#N/A	#N/A	#N/A
0.0066245	-0.00665506	-0.302209	0.0682497	0.11016	2	-0.0412509	0.106327	0.760609	-0.0364665	sp|Q5JSH3|WDR44_HUMAN	WDR44	WDR44_HUMAN WD repeat-containing protein 44	#N/A	#N/A	#N/A	#N/A	#N/A	#N/A	#N/A	#N/A	#N/A	#N/A	#N/A	#N/A	#N/A
0.0212391	-0.0215565	-0.249466	-0.253459	-0.271064	9	-0.257838	1.44499	0.0652751	-0.252188	sp|P18206|VINC_HUMAN	VCL	VINC_HUMAN Vinculin	#N/A	#N/A	#N/A	#N/A	#N/A	#N/A	#N/A	#N/A	#N/A	#N/A	#N/A	#N/A	#N/A
0.174744	-0.198864	-0.0759837	0.154693	-0.0894988	1	0.00846378	0.0123469	0.958979	0.00703605	sp|O95433|AHSA1_HUMAN	AHSA1	AHSA1_HUMAN Activator of 90 kDa heat shock protein ATPase homolog 1	#N/A	#N/A	#N/A	#N/A	#N/A	#N/A	#N/A	#N/A	#N/A	#N/A	#N/A	#N/A	#N/A
-0.0621857	0.0596156	-0.0420806	0.0339375	0.0343609	7	0.0100243	0.0463941	0.948619	0.00940372	sp|Q04637-9|IF4G1_HUMAN	EIF4G1	IF4G1_HUMAN Isoform 9 of Eukaryotic translation initiation factor 4 gamma 1	#N/A	#N/A	#N/A	#N/A	#N/A	#N/A	#N/A	#N/A	#N/A	#N/A	#N/A	#N/A	#N/A
-0.308218	0.253821	-0.484244	-0.408015	-0.703872	1	-0.504846	0.517695	0.0218507	-0.389938	sp|P43121|MUC18_HUMAN	MCAM	MUC18_HUMAN Cell surface glycoprotein MUC18	#N/A	#N/A	#N/A	#N/A	#N/A	#N/A	#N/A	#N/A	#N/A	#N/A	#N/A	#N/A	#N/A
0.0341748	-0.0350041	0.0112783	0.114855	0.0139723	6	0.0471164	0.384891	0.700599	0.0449344	sp|P07237|PDIA1_HUMAN	P4HB	PDIA1_HUMAN Protein disulfide-isomerase	#N/A	#N/A	#N/A	#N/A	#N/A	#N/A	#N/A	#N/A	#N/A	#N/A	#N/A	#N/A	#N/A
-0.0239857	0.0235935	0.362026	0.335551	0.411833	6	0.37	2.52288	0.0205258	0.358301	sp|Q27J81|INF2_HUMAN	INF2	INF2_HUMAN Inverted formin-2	#N/A	#N/A	#N/A	#N/A	#N/A	#N/A	#N/A	#N/A	#N/A	#N/A	#N/A	#N/A	#N/A
-0.184426	0.1635	-0.188728	-0.620283	-0.107043	1	-0.294888	0.501124	0.0570336	-0.238616	sp|Q07021|C1QBP_HUMAN	C1QBP	C1QBP_HUMAN Complement component 1 Q subcomponent-binding protein, mitochondrial	#N/A	#N/A	#N/A	#N/A	#N/A	#N/A	#N/A	#N/A	#N/A	#N/A	#N/A	#N/A	#N/A
0.0472043	-0.0488012	0.308152	0.218035	0.372212	1	0.300265	1.55342	0.0340768	0.281778	sp|Q8TCG2|P4K2B_HUMAN	PI4K2B	P4K2B_HUMAN Phosphatidylinositol 4-kinase type 2-beta	#N/A	#N/A	#N/A	#N/A	#N/A	#N/A	#N/A	#N/A	#N/A	#N/A	#N/A	#N/A	#N/A
-0.00860964	0.00855856	-0.121349	-0.147559	-0.0558036	8	-0.108211	1.31634	0.354465	-0.105202	sp|P61221|ABCE1_HUMAN	ABCE1	ABCE1_HUMAN ATP-binding cassette sub-family E member 1	#N/A	#N/A	#N/A	#N/A	#N/A	#N/A	#N/A	#N/A	#N/A	#N/A	#N/A	#N/A	#N/A
0.0544437	-0.0565791	-0.240162	-0.0736828	-0.0790603	2	-0.129901	0.685625	0.282115	-0.120515	sp|P06737|PYGL_HUMAN	PYGL	PYGL_HUMAN Glycogen phosphorylase, liver form	#N/A	#N/A	#N/A	#N/A	#N/A	#N/A	#N/A	#N/A	#N/A	#N/A	#N/A	#N/A	#N/A
-0.060497	0.0580619	-0.250574	-0.161465	-0.545574	13	-0.317987	1.00583	0.0326137	-0.281321	sp|P26038|MOES_HUMAN	MSN	MOES_HUMAN Moesin	#N/A	#N/A	#N/A	#N/A	#N/A	#N/A	#N/A	#N/A	#N/A	#N/A	#N/A	#N/A	#N/A
-0.00894878	0.00889361	-0.393332	-0.343424	-0.195172	7	-0.310615	1.48917	0.0326004	-0.292986	sp|P55786|PSA_HUMAN	NPEPPS	PSA_HUMAN Puromycin-sensitive aminopeptidase	#N/A	#N/A	#N/A	#N/A	#N/A	#N/A	#N/A	#N/A	#N/A	#N/A	#N/A	#N/A	#N/A
0.148939	-0.166103	0.00625758	-0.128485	0.181364	1	0.0282946	0.0492603	0.849282	0.0239527	sp|Q14739|LBR_HUMAN	LBR	LBR_HUMAN Lamin-B receptor	#N/A	#N/A	#N/A	#N/A	#N/A	#N/A	#N/A	#N/A	#N/A	#N/A	#N/A	#N/A	#N/A
0.123033	-0.134511	-0.224376	-0.321593	-0.102606	1	-0.210452	0.49824	0.129605	-0.184041	sp|Q9P0V9-2|SEP10_HUMAN	2020-09-10	SEP10_HUMAN Isoform 2 of Septin-10	#N/A	#N/A	#N/A	#N/A	#N/A	#N/A	#N/A	#N/A	#N/A	#N/A	#N/A	#N/A	#N/A
0.0968482	-0.10382	-0.109753	-0.355225	-0.135393	1	-0.196638	0.598706	0.131128	-0.174475	sp|Q01085-2|TIAR_HUMAN	TIAL1	TIAR_HUMAN Isoform 2 of Nucleolysin TIAR	#N/A	#N/A	#N/A	#N/A	#N/A	#N/A	#N/A	#N/A	#N/A	#N/A	#N/A	#N/A	#N/A
0.0745978	-0.0786664	0.0540336	-0.00527005	-0.00290091	6	0.0173218	0.0658041	0.912554	0.0160529	sp|P30041|PRDX6_HUMAN	PRDX6	PRDX6_HUMAN Peroxiredoxin-6	#N/A	#N/A	#N/A	#N/A	#N/A	#N/A	#N/A	#N/A	#N/A	#N/A	#N/A	#N/A	#N/A
0.0384368	-0.0394889	-0.0784863	-0.0526942	0.15151	5	0.00730267	0.0290272	0.959183	0.00674595	sp|Q15003|CND2_HUMAN	NCAPH	CND2_HUMAN Condensin complex subunit 2	#N/A	#N/A	#N/A	#N/A	#N/A	#N/A	#N/A	#N/A	#N/A	#N/A	#N/A	#N/A	#N/A
0.0332393	-0.0340232	0.0100881	0.0648677	0.0828681	2	0.0529999	0.487152	0.672851	0.0509553	sp|O14737|PDCD5_HUMAN	PDCD5	PDCD5_HUMAN Programmed cell death protein 5	#N/A	#N/A	#N/A	#N/A	#N/A	#N/A	#N/A	#N/A	#N/A	#N/A	#N/A	#N/A	#N/A
0.0284258	-0.0289972	-0.236719	-0.268906	-0.178129	8	-0.227633	1.79388	0.0728215	-0.219063	sp|Q9Y263|PLAP_HUMAN	PLAA	PLAP_HUMAN Phospholipase A-2-activating protein	#N/A	#N/A	#N/A	#N/A	#N/A	#N/A	#N/A	#N/A	#N/A	#N/A	#N/A	#N/A	#N/A
0.0131526	-0.0132736	-0.184882	-0.165451	-0.0278194	2	-0.12599	0.928792	0.290844	-0.119857	sp|O00567|NOP56_HUMAN	NOP56	NOP56_HUMAN Nucleolar protein 56	#N/A	#N/A	#N/A	#N/A	#N/A	#N/A	#N/A	#N/A	#N/A	#N/A	#N/A	#N/A	#N/A
0.0476561	-0.0492843	0.157592	0.132844	0.325887	7	0.206255	1.10949	0.0986994	0.191396	sp|Q14432|PDE3A_HUMAN	PDE3A	PDE3A_HUMAN cGMP-inhibited 3',5'-cyclic phosphodiesterase A	#N/A	#N/A	#N/A	#N/A	#N/A	#N/A	#N/A	#N/A	#N/A	#N/A	#N/A	#N/A	#N/A
0.0641051	-0.0670866	-0.27126	-0.0780479	-0.26677	4	-0.203869	0.902684	0.110058	-0.186793	sp|Q8N0Y7|PGAM4_HUMAN	PGAM4	PGAM4_HUMAN Probable phosphoglycerate mutase 4	#N/A	#N/A	#N/A	#N/A	#N/A	#N/A	#N/A	#N/A	#N/A	#N/A	#N/A	#N/A	#N/A
0.195576	-0.226309	-0.405771	-0.511856	-0.0771265	6	-0.316218	0.464041	0.0538433	-0.253332	sp|P62753|RS6_HUMAN	RPS6	RS6_HUMAN 40S ribosomal protein S6	#N/A	#N/A	#N/A	#N/A	#N/A	#N/A	#N/A	#N/A	#N/A	#N/A	#N/A	#N/A	#N/A
-0.0173268	0.0171212	0.0393318	0.0441293	0.136569	3	0.0734462	0.85787	0.532324	0.0708921	sp|P26447|S10A4_HUMAN	S100A4	S10A4_HUMAN Protein S100-A4	#N/A	#N/A	#N/A	#N/A	#N/A	#N/A	#N/A	#N/A	#N/A	#N/A	#N/A	#N/A	#N/A
0.16705	-0.188957	-0.0852066	0.0107842	0.0988287	3	0.019089	0.0302216	0.911912	0.0160985	sp|P06703|S10A6_HUMAN	S100A6	S10A6_HUMAN Protein S100-A6	#N/A	#N/A	#N/A	#N/A	#N/A	#N/A	#N/A	#N/A	#N/A	#N/A	#N/A	#N/A	#N/A
0.116718	-0.126999	0.0122382	0.176407	0.360092	1	0.188053	0.465421	0.15556	0.162403	sp|Q9UDY8|MALT1_HUMAN	MALT1	MALT1_HUMAN Mucosa-associated lymphoid tissue lymphoma translocation protein 1	#N/A	#N/A	#N/A	#N/A	#N/A	#N/A	#N/A	#N/A	#N/A	#N/A	#N/A	#N/A	#N/A
-0.000792714	0.000792278	-0.243511	-0.266424	-0.136801	10	-0.215578	1.48666	0.0894168	-0.207297	sp|P08865|RSSA_HUMAN	RPSA	RSSA_HUMAN 40S ribosomal protein SA	#N/A	#N/A	#N/A	#N/A	#N/A	#N/A	#N/A	#N/A	#N/A	#N/A	#N/A	#N/A	#N/A
0.00616648	-0.00619295	-0.0609884	-0.0951971	0.0891533	2	-0.0223308	0.135458	0.865358	-0.0211275	sp|P47897|SYQ_HUMAN	QARS	SYQ_HUMAN Glutamine--tRNA ligase	#N/A	#N/A	#N/A	#N/A	#N/A	#N/A	#N/A	#N/A	#N/A	#N/A	#N/A	#N/A	#N/A
0.016728	-0.0169243	9.25237e-05	-0.0281353	0.112623	26	0.0282915	0.228816	0.819008	0.0270429	sp|P13639|EF2_HUMAN	EEF2	EF2_HUMAN Elongation factor 2	#N/A	#N/A	#N/A	#N/A	#N/A	#N/A	#N/A	#N/A	#N/A	#N/A	#N/A	#N/A	#N/A
0.0490613	-0.0507886	-0.216737	-0.186527	-0.0653419	10	-0.155338	0.909196	0.194922	-0.14544	sp|P41250|SYG_HUMAN	GARS	SYG_HUMAN Glycine--tRNA ligase	#N/A	#N/A	#N/A	#N/A	#N/A	#N/A	#N/A	#N/A	#N/A	#N/A	#N/A	#N/A	#N/A
-0.011683	0.0115892	0.0889517	-0.051326	-0.0154104	4	0.00745203	0.0563294	0.959314	0.00714035	sp|Q8TCT9|HM13_HUMAN	HM13	HM13_HUMAN Minor histocompatibility antigen H13	#N/A	#N/A	#N/A	#N/A	#N/A	#N/A	#N/A	#N/A	#N/A	#N/A	#N/A	#N/A	#N/A
0.0999771	-0.107425	-0.0906114	-0.0290982	-0.0842408	9	-0.0642596	0.18963	0.65356	-0.0581259	sp|P31948|STIP1_HUMAN	STIP1	STIP1_HUMAN Stress-induced-phosphoprotein 1	#N/A	#N/A	#N/A	#N/A	#N/A	#N/A	#N/A	#N/A	#N/A	#N/A	#N/A	#N/A	#N/A
0.0884727	-0.0942549	-0.0762548	-0.108483	-0.0240384	4	-0.0667008	0.224473	0.634735	-0.0609352	sp|Q13155|AIMP2_HUMAN	AIMP2	AIMP2_HUMAN Aminoacyl tRNA synthase complex-interacting multifunctional protein 2	#N/A	#N/A	#N/A	#N/A	#N/A	#N/A	#N/A	#N/A	#N/A	#N/A	#N/A	#N/A	#N/A
0.0149358	-0.0150921	-0.138177	-0.270374	-0.171601	1	-0.193306	1.5404	0.110782	-0.185438	sp|Q8N556-2|AFAP1_HUMAN	AFAP1	AFAP1_HUMAN Isoform 2 of Actin filament-associated protein 1	#N/A	#N/A	#N/A	#N/A	#N/A	#N/A	#N/A	#N/A	#N/A	#N/A	#N/A	#N/A	#N/A
0.0497249	-0.0515002	-0.187865	-0.106758	0.0418573	2	-0.0833676	0.403142	0.49362	-0.0768947	sp|P30419|NMT1_HUMAN	NMT1	NMT1_HUMAN Glycylpeptide N-tetradecanoyltransferase 1	#N/A	#N/A	#N/A	#N/A	#N/A	#N/A	#N/A	#N/A	#N/A	#N/A	#N/A	#N/A	#N/A
-0.0358424	0.0349736	-0.189486	-0.277352	-0.153355	4	-0.206296	1.48854	0.0954076	-0.196271	sp|P61247|RS3A_HUMAN	RPS3A	RS3A_HUMAN 40S ribosomal protein S3a	#N/A	#N/A	#N/A	#N/A	#N/A	#N/A	#N/A	#N/A	#N/A	#N/A	#N/A	#N/A	#N/A
0.059929	-0.0625266	0.080531	0.0901895	0.1447	6	0.106439	0.505629	0.420011	0.0999988	sp|P47756|CAPZB_HUMAN	CAPZB	CAPZB_HUMAN F-actin-capping protein subunit beta	#N/A	#N/A	#N/A	#N/A	#N/A	#N/A	#N/A	#N/A	#N/A	#N/A	#N/A	#N/A	#N/A
0.0315856	-0.0322926	-0.263681	-0.299405	-0.109873	18	-0.223966	1.33491	0.0797466	-0.210032	sp|P22314|UBA1_HUMAN	UBA1	UBA1_HUMAN Ubiquitin-like modifier-activating enzyme 1	#N/A	#N/A	#N/A	#N/A	#N/A	#N/A	#N/A	#N/A	#N/A	#N/A	#N/A	#N/A	#N/A
0.0238109	-0.0242104	0.356007	0.40002	0.361667	1	0.372765	1.98263	0.0221308	0.362715	sp|Q9NUQ6|SPS2L_HUMAN	SPATS2L	SPS2L_HUMAN SPATS2-like protein	#N/A	#N/A	#N/A	#N/A	#N/A	#N/A	#N/A	#N/A	#N/A	#N/A	#N/A	#N/A	#N/A
0.163255	-0.184115	-0.174712	-0.0569377	-0.0860972	2	-0.0954858	0.167653	0.5286	-0.0811086	sp|Q8WU90|ZC3HF_HUMAN	ZC3H15	ZC3HF_HUMAN Zinc finger CCCH domain-containing protein 15	#N/A	#N/A	#N/A	#N/A	#N/A	#N/A	#N/A	#N/A	#N/A	#N/A	#N/A	#N/A	#N/A
0.0253082	-0.02576	-0.176369	-0.13039	0.0785325	2	-0.0758496	0.355701	0.547389	-0.0700698	sp|O95456|PSMG1_HUMAN	PSMG1	PSMG1_HUMAN Proteasome assembly chaperone 1	#N/A	#N/A	#N/A	#N/A	#N/A	#N/A	#N/A	#N/A	#N/A	#N/A	#N/A	#N/A	#N/A
-0.147153	0.133523	-0.0707407	-0.133705	0.0415007	1	-0.0475001	0.0997627	0.74662	-0.041326	sp|Q6P996|PDXD1_HUMAN	PDXDC1	PDXD1_HUMAN Pyridoxal-dependent decarboxylase domain-containing protein 1	#N/A	#N/A	#N/A	#N/A	#N/A	#N/A	#N/A	#N/A	#N/A	#N/A	#N/A	#N/A	#N/A
0.0994958	-0.106869	-0.00116075	0.0144983	0.0613694	1	0.028589	0.0817737	0.850065	0.0258752	sp|P20618|PSB1_HUMAN	PSMB1	PSB1_HUMAN Proteasome subunit beta type-1	#N/A	#N/A	#N/A	#N/A	#N/A	#N/A	#N/A	#N/A	#N/A	#N/A	#N/A	#N/A	#N/A
0.0135212	-0.0136492	-0.0428436	0.226422	0.122375	2	0.102049	0.492061	0.408677	0.0945275	sp|Q96EN8|MOCOS_HUMAN	MOCOS	MOCOS_HUMAN Molybdenum cofactor sulfurase	#N/A	#N/A	#N/A	#N/A	#N/A	#N/A	#N/A	#N/A	#N/A	#N/A	#N/A	#N/A	#N/A
0.0373697	-0.0383633	-0.0396897	0.0252927	0.0184799	7	0.00185778	0.0130673	0.986559	0.00178099	sp|P12429|ANXA3_HUMAN	ANXA3	ANXA3_HUMAN Annexin A3	#N/A	#N/A	#N/A	#N/A	#N/A	#N/A	#N/A	#N/A	#N/A	#N/A	#N/A	#N/A	#N/A
0.0333408	-0.0341297	-0.200427	-0.160127	-0.199202	4	-0.186191	1.10138	0.144239	-0.17968	sp|Q9P2J5|SYLC_HUMAN	LARS	SYLC_HUMAN Leucine--tRNA ligase, cytoplasmic	#N/A	#N/A	#N/A	#N/A	#N/A	#N/A	#N/A	#N/A	#N/A	#N/A	#N/A	#N/A	#N/A
-0.03593	0.035057	-0.232545	-0.126424	-0.071013	1	-0.142891	1.02231	0.223671	-0.134904	sp|Q14203|DCTN1_HUMAN	DCTN1	DCTN1_HUMAN Dynactin subunit 1	#N/A	#N/A	#N/A	#N/A	#N/A	#N/A	#N/A	#N/A	#N/A	#N/A	#N/A	#N/A	#N/A
0.0623219	-0.0651361	-0.156603	-0.142649	-0.144105	9	-0.146379	0.584921	0.282638	-0.137589	sp|P49792|RBP2_HUMAN	RANBP2	RBP2_HUMAN E3 SUMO-protein ligase RanBP2	#N/A	#N/A	#N/A	#N/A	#N/A	#N/A	#N/A	#N/A	#N/A	#N/A	#N/A	#N/A	#N/A
0.10862	-0.117468	-0.223907	-0.333032	-0.347789	3	-0.297152	0.693978	0.0550232	-0.265408	sp|Q96S97|MYADM_HUMAN	MYADM	MYADM_HUMAN Myeloid-associated differentiation marker	#N/A	#N/A	#N/A	#N/A	#N/A	#N/A	#N/A	#N/A	#N/A	#N/A	#N/A	#N/A	#N/A
-0.000146881	0.000146866	0.290991	0.184359	0.473194	2	0.316181	1.19152	0.0325535	0.291592	sp|Q9GZY8|MFF_HUMAN	MFF	MFF_HUMAN Mitochondrial fission factor	#N/A	#N/A	#N/A	#N/A	#N/A	#N/A	#N/A	#N/A	#N/A	#N/A	#N/A	#N/A	#N/A
0.0216849	-0.0220159	0.102196	0.0546301	0.0275661	4	0.0616296	0.820107	0.608716	0.0597838	sp|Q00341|VIGLN_HUMAN	HDLBP	VIGLN_HUMAN Vigilin	#N/A	#N/A	#N/A	#N/A	#N/A	#N/A	#N/A	#N/A	#N/A	#N/A	#N/A	#N/A	#N/A
0.0735078	-0.0774551	-0.110686	-0.120146	0.056722	5	-0.0560629	0.213939	0.663706	-0.0512058	sp|P52907|CAZA1_HUMAN	CAPZA1	CAZA1_HUMAN F-actin-capping protein subunit alpha-1	#N/A	#N/A	#N/A	#N/A	#N/A	#N/A	#N/A	#N/A	#N/A	#N/A	#N/A	#N/A	#N/A
-0.0251864	0.0247542	-0.0724783	-0.212559	0.00330825	3	-0.0936935	0.55806	0.43744	-0.0877295	sp|A0AVT1|UBA6_HUMAN	UBA6	UBA6_HUMAN Ubiquitin-like modifier-activating enzyme 6	#N/A	#N/A	#N/A	#N/A	#N/A	#N/A	#N/A	#N/A	#N/A	#N/A	#N/A	#N/A	#N/A
-0.0104336	0.0103587	-0.385081	-0.278902	-0.210642	3	-0.291504	1.59877	0.0365296	-0.277147	sp|Q92499|DDX1_HUMAN	DDX1	DDX1_HUMAN ATP-dependent RNA helicase DDX1	#N/A	#N/A	#N/A	#N/A	#N/A	#N/A	#N/A	#N/A	#N/A	#N/A	#N/A	#N/A	#N/A
0.086383	-0.0918865	-0.272607	-0.391534	-0.110693	5	-0.255526	0.845746	0.0652555	-0.228006	sp|P62829|RL23_HUMAN	RPL23	RL23_HUMAN 60S ribosomal protein L23	#N/A	#N/A	#N/A	#N/A	#N/A	#N/A	#N/A	#N/A	#N/A	#N/A	#N/A	#N/A	#N/A
0.0274876	-0.0280215	-0.393417	-0.424466	-0.383785	3	-0.400289	1.71424	0.0207366	-0.388499	sp|Q16181|SEPT7_HUMAN	2020-09-07	SEPT7_HUMAN Septin-7	#N/A	#N/A	#N/A	#N/A	#N/A	#N/A	#N/A	#N/A	#N/A	#N/A	#N/A	#N/A	#N/A
0.0911897	-0.0973447	-0.0641345	-0.0164521	0.22572	11	0.0514553	0.140865	0.696036	0.0455298	sp|Q16555|DPYL2_HUMAN	DPYSL2	DPYL2_HUMAN Dihydropyrimidinase-related protein 2	#N/A	#N/A	#N/A	#N/A	#N/A	#N/A	#N/A	#N/A	#N/A	#N/A	#N/A	#N/A	#N/A
-0.106619	0.0992785	-0.00864208	0.0127169	-0.0542077	1	-0.0130409	0.0361554	0.938379	-0.0118036	sp|Q9GZN8-2|CT027_HUMAN	C20orf27	CT027_HUMAN Isoform 2 of UPF0687 protein C20orf27	#N/A	#N/A	#N/A	#N/A	#N/A	#N/A	#N/A	#N/A	#N/A	#N/A	#N/A	#N/A	#N/A
0.117184	-0.127551	-0.53981	-0.379734	-0.390206	8	-0.4314	0.872585	0.0219052	-0.380812	sp|P09211|GSTP1_HUMAN	GSTP1	GSTP1_HUMAN Glutathione S-transferase P	#N/A	#N/A	#N/A	#N/A	#N/A	#N/A	#N/A	#N/A	#N/A	#N/A	#N/A	#N/A	#N/A
0.12214	-0.133445	-0.487985	-0.465849	-0.179262	1	-0.372046	0.860184	0.0254576	-0.320201	sp|Q9UGP4|LIMD1_HUMAN	LIMD1	LIMD1_HUMAN LIM domain-containing protein 1	#N/A	#N/A	#N/A	#N/A	#N/A	#N/A	#N/A	#N/A	#N/A	#N/A	#N/A	#N/A	#N/A
-0.110197	0.102374	-0.348858	-0.0194292	-0.246899	2	-0.201151	0.562507	0.127482	-0.175809	sp|Q9UMX0|UBQL1_HUMAN	UBQLN1	UBQL1_HUMAN Ubiquilin-1	#N/A	#N/A	#N/A	#N/A	#N/A	#N/A	#N/A	#N/A	#N/A	#N/A	#N/A	#N/A	#N/A
-0.0195986	0.019336	-0.018748	-0.111168	0.0447458	1	-0.0282586	0.213494	0.818846	-0.0269316	sp|Q71RC2-4|LARP4_HUMAN	LARP4	LARP4_HUMAN Isoform 4 of La-related protein 4	#N/A	#N/A	#N/A	#N/A	#N/A	#N/A	#N/A	#N/A	#N/A	#N/A	#N/A	#N/A	#N/A
-0.0625119	0.0599153	-0.102164	-0.145669	0.118653	2	-0.0417619	0.148573	0.742712	-0.0378899	sp|Q06323-2|PSME1_HUMAN	PSME1	PSME1_HUMAN Isoform 2 of Proteasome activator complex subunit 1	#N/A	#N/A	#N/A	#N/A	#N/A	#N/A	#N/A	#N/A	#N/A	#N/A	#N/A	#N/A	#N/A
-0.0164793	0.0162933	-0.208409	-0.257492	-0.258139	2	-0.241254	2.51037	0.0581735	-0.235776	sp|Q92747|ARC1A_HUMAN	ARPC1A	ARC1A_HUMAN Actin-related protein 2/3 complex subunit 1A	#N/A	#N/A	#N/A	#N/A	#N/A	#N/A	#N/A	#N/A	#N/A	#N/A	#N/A	#N/A	#N/A
0.0600441	-0.062652	0.347549	0.238312	0.396476	15	0.32875	1.34511	0.0295317	0.305209	sp|P20810-6|ICAL_HUMAN	CAST	ICAL_HUMAN Isoform 6 of Calpastatin	#N/A	#N/A	#N/A	#N/A	#N/A	#N/A	#N/A	#N/A	#N/A	#N/A	#N/A	#N/A	#N/A
0.162587	-0.183265	-0.172686	-0.390528	-0.271672	2	-0.267956	0.46339	0.0834818	-0.226307	sp|Q02880|TOP2B_HUMAN	TOP2B	TOP2B_HUMAN DNA topoisomerase 2-beta	#N/A	#N/A	#N/A	#N/A	#N/A	#N/A	#N/A	#N/A	#N/A	#N/A	#N/A	#N/A	#N/A
0.124088	-0.135774	-0.438231	-0.460208	-0.204248	10	-0.361719	0.80748	0.0290539	-0.313559	sp|P39023|RL3_HUMAN	RPL3	RL3_HUMAN 60S ribosomal protein L3	#N/A	#N/A	#N/A	#N/A	#N/A	#N/A	#N/A	#N/A	#N/A	#N/A	#N/A	#N/A	#N/A
0.108543	-0.117379	-0.038975	-0.128104	0.0949469	2	-0.0196262	0.047523	0.899779	-0.0173646	sp|Q63ZY3-2|KANK2_HUMAN	KANK2	KANK2_HUMAN Isoform 2 of KN motif and ankyrin repeat domain-containing protein 2	#N/A	#N/A	#N/A	#N/A	#N/A	#N/A	#N/A	#N/A	#N/A	#N/A	#N/A	#N/A	#N/A
-0.0479485	0.046406	-0.303943	-0.183698	-0.186789	8	-0.224039	1.2685	0.0827357	-0.211043	sp|P50991|TCPD_HUMAN	CCT4	TCPD_HUMAN T-complex protein 1 subunit delta	#N/A	#N/A	#N/A	#N/A	#N/A	#N/A	#N/A	#N/A	#N/A	#N/A	#N/A	#N/A	#N/A
0.0257575	-0.0262257	-0.108115	-0.0296022	-0.0455848	2	-0.0608667	0.696919	0.615491	-0.0587887	sp|Q92616|GCN1L_HUMAN	GCN1L1	GCN1L_HUMAN Translational activator GCN1	#N/A	#N/A	#N/A	#N/A	#N/A	#N/A	#N/A	#N/A	#N/A	#N/A	#N/A	#N/A	#N/A
0.12422	-0.135932	-0.477336	-0.415609	-0.348563	1	-0.40798	0.758453	0.0247652	-0.359363	sp|Q9UIA9|XPO7_HUMAN	XPO7	XPO7_HUMAN Exportin-7	#N/A	#N/A	#N/A	#N/A	#N/A	#N/A	#N/A	#N/A	#N/A	#N/A	#N/A	#N/A	#N/A
0.137116	-0.15153	-0.254918	-0.31214	0.0994908	1	-0.148649	0.292985	0.267752	-0.124559	sp|Q9HD67|MYO10_HUMAN	MYO10	MYO10_HUMAN Unconventional myosin-X	#N/A	#N/A	#N/A	#N/A	#N/A	#N/A	#N/A	#N/A	#N/A	#N/A	#N/A	#N/A	#N/A
0.0218719	-0.0222085	-0.243746	-0.172608	-0.183303	8	-0.199717	1.96412	0.097969	-0.193666	sp|P41091|IF2G_HUMAN	EIF2S3	IF2G_HUMAN Eukaryotic translation initiation factor 2 subunit 3	#N/A	#N/A	#N/A	#N/A	#N/A	#N/A	#N/A	#N/A	#N/A	#N/A	#N/A	#N/A	#N/A
0.0144265	-0.0145722	-0.081793	-0.122399	-0.0027223	10	-0.0688984	0.740016	0.56622	-0.0663754	sp|P48643|TCPE_HUMAN	CCT5	TCPE_HUMAN T-complex protein 1 subunit epsilon	#N/A	#N/A	#N/A	#N/A	#N/A	#N/A	#N/A	#N/A	#N/A	#N/A	#N/A	#N/A	#N/A
0.0135805	-0.0137095	-0.216405	-0.167574	-0.143664	14	-0.175817	2.19729	0.128904	-0.171464	sp|P26639-2|SYTC_HUMAN	TARS	SYTC_HUMAN Isoform 2 of Threonine--tRNA ligase, cytoplasmic	#N/A	#N/A	#N/A	#N/A	#N/A	#N/A	#N/A	#N/A	#N/A	#N/A	#N/A	#N/A	#N/A
0.0237865	-0.0241853	-0.225179	-0.122747	-0.0786639	2	-0.141997	1.16884	0.223624	-0.135289	sp|Q96RS6|NUDC1_HUMAN	NUDCD1	NUDC1_HUMAN NudC domain-containing protein 1	#N/A	#N/A	#N/A	#N/A	#N/A	#N/A	#N/A	#N/A	#N/A	#N/A	#N/A	#N/A	#N/A
0.0247978	-0.0252314	-0.141042	-0.232914	-0.246533	2	-0.206612	1.80316	0.0902926	-0.198378	sp|P67936-2|TPM4_HUMAN	TPM4	TPM4_HUMAN Isoform 2 of Tropomyosin alpha-4 chain	#N/A	#N/A	#N/A	#N/A	#N/A	#N/A	#N/A	#N/A	#N/A	#N/A	#N/A	#N/A	#N/A
-0.00173936	0.00173735	-0.330559	-0.108499	-0.174339	6	-0.204465	1.04651	0.110144	-0.191828	sp|P31327-3|CPSM_HUMAN	CPS1	CPSM_HUMAN Isoform 3 of Carbamoyl-phosphate synthase [ammonia], mitochondrial	#N/A	#N/A	#N/A	#N/A	#N/A	#N/A	#N/A	#N/A	#N/A	#N/A	#N/A	#N/A	#N/A
-0.00146552	0.00146403	0.166442	0.196093	0.177569	2	0.180036	2.74162	0.128048	0.17847	sp|Q9Y2Z0|SUGT1_HUMAN	SUGT1	SUGT1_HUMAN Suppressor of G2 allele of SKP1 homolog	#N/A	#N/A	#N/A	#N/A	#N/A	#N/A	#N/A	#N/A	#N/A	#N/A	#N/A	#N/A	#N/A
0.0321786	-0.0329127	-0.282023	-0.131181	-0.128279	1	-0.180127	1.23014	0.130179	-0.169882	sp|Q9H2U1|DHX36_HUMAN	DHX36	DHX36_HUMAN Probable ATP-dependent RNA helicase DHX36	#N/A	#N/A	#N/A	#N/A	#N/A	#N/A	#N/A	#N/A	#N/A	#N/A	#N/A	#N/A	#N/A
0.0341258	-0.0349525	0.109749	0.0916184	0.109654	4	0.104087	0.709769	0.429524	0.100561	sp|Q32MZ4|LRRF1_HUMAN	LRRFIP1	LRRF1_HUMAN Leucine-rich repeat flightless-interacting protein 1	#N/A	#N/A	#N/A	#N/A	#N/A	#N/A	#N/A	#N/A	#N/A	#N/A	#N/A	#N/A	#N/A
-0.200674	0.176139	0.0358567	-0.227857	0.0975162	1	-0.0192271	0.027686	0.909573	-0.0158483	sp|Q96RE7|NACC1_HUMAN	NACC1	NACC1_HUMAN Nucleus accumbens-associated protein 1	#N/A	#N/A	#N/A	#N/A	#N/A	#N/A	#N/A	#N/A	#N/A	#N/A	#N/A	#N/A	#N/A
0.0361126	-0.0370398	-0.379676	-0.429064	-0.170177	4	-0.325842	1.39558	0.0288096	-0.299658	sp|P62424|RL7A_HUMAN	RPL7A	RL7A_HUMAN 60S ribosomal protein L7a	#N/A	#N/A	#N/A	#N/A	#N/A	#N/A	#N/A	#N/A	#N/A	#N/A	#N/A	#N/A	#N/A
-0.0157843	0.0156134	-0.26411	-0.249749	-0.0938982	3	-0.2025	1.24805	0.105681	-0.191631	sp|Q96P70|IPO9_HUMAN	IPO9	IPO9_HUMAN Importin-9	#N/A	#N/A	#N/A	#N/A	#N/A	#N/A	#N/A	#N/A	#N/A	#N/A	#N/A	#N/A	#N/A
-0.0305922	0.029957	-0.359017	-0.211909	-0.273009	4	-0.280994	1.89836	0.0384014	-0.267024	sp|Q9UMS4|PRP19_HUMAN	PRPF19	PRP19_HUMAN Pre-mRNA-processing factor 19	#N/A	#N/A	#N/A	#N/A	#N/A	#N/A	#N/A	#N/A	#N/A	#N/A	#N/A	#N/A	#N/A
0.132785	-0.146257	-0.18898	-0.228849	-0.158967	1	-0.185529	0.390372	0.201514	-0.162605	sp|Q6WCQ1-2|MPRIP_HUMAN	MPRIP	MPRIP_HUMAN Isoform 2 of Myosin phosphatase Rho-interacting protein	#N/A	#N/A	#N/A	#N/A	#N/A	#N/A	#N/A	#N/A	#N/A	#N/A	#N/A	#N/A	#N/A
0.0610656	-0.063765	-0.388888	-0.200868	-0.061503	4	-0.215737	0.812366	0.0960052	-0.193738	sp|P31946|1433B_HUMAN	YWHAB	1433B_HUMAN 14-3-3 protein beta/alpha	#N/A	#N/A	#N/A	#N/A	#N/A	#N/A	#N/A	#N/A	#N/A	#N/A	#N/A	#N/A	#N/A
-0.0702969	0.0670302	-0.196405	-0.372584	-0.119628	1	-0.227906	0.932917	0.0827609	-0.206887	sp|Q9UKV8|AGO2_HUMAN	AGO2	AGO2_HUMAN Protein argonaute-2	#N/A	#N/A	#N/A	#N/A	#N/A	#N/A	#N/A	#N/A	#N/A	#N/A	#N/A	#N/A	#N/A
0.0451674	-0.0466272	-0.0550697	-0.20461	0.0413993	1	-0.0720302	0.337664	0.562176	-0.0663861	sp|Q15404|RSU1_HUMAN	RSU1	RSU1_HUMAN Ras suppressor protein 1	#N/A	#N/A	#N/A	#N/A	#N/A	#N/A	#N/A	#N/A	#N/A	#N/A	#N/A	#N/A	#N/A
-0.138844	0.126647	-0.282573	-0.351784	-0.332992	1	-0.316351	0.608573	0.0522583	-0.278884	sp|P57088|TMM33_HUMAN	TMEM33	TMM33_HUMAN Transmembrane protein 33	#N/A	#N/A	#N/A	#N/A	#N/A	#N/A	#N/A	#N/A	#N/A	#N/A	#N/A	#N/A	#N/A
0.0958385	-0.102661	-0.401877	-0.339154	-0.262625	9	-0.331141	0.835434	0.0366121	-0.299105	sp|Q9HB71|CYBP_HUMAN	CACYBP	CYBP_HUMAN Calcyclin-binding protein	#N/A	#N/A	#N/A	#N/A	#N/A	#N/A	#N/A	#N/A	#N/A	#N/A	#N/A	#N/A	#N/A
0.0162108	-0.0163951	-0.246807	-0.254514	-0.187504	6	-0.229516	2.46799	0.0657855	-0.223543	sp|P05198|IF2A_HUMAN	EIF2S1	IF2A_HUMAN Eukaryotic translation initiation factor 2 subunit 1	#N/A	#N/A	#N/A	#N/A	#N/A	#N/A	#N/A	#N/A	#N/A	#N/A	#N/A	#N/A	#N/A
0.100171	-0.107648	-0.330217	-0.331447	0.0331612	4	-0.205762	0.536076	0.120245	-0.17742	sp|P27635|RL10_HUMAN	RPL10	RL10_HUMAN 60S ribosomal protein L10	#N/A	#N/A	#N/A	#N/A	#N/A	#N/A	#N/A	#N/A	#N/A	#N/A	#N/A	#N/A	#N/A
0.208913	-0.244373	-0.314817	-0.140845	-0.0366607	1	-0.146378	0.197797	0.337855	-0.117977	sp|O00629|IMA3_HUMAN	KPNA4	IMA3_HUMAN Importin subunit alpha-3	#N/A	#N/A	#N/A	#N/A	#N/A	#N/A	#N/A	#N/A	#N/A	#N/A	#N/A	#N/A	#N/A
0.0647977	-0.0678455	-0.0848485	-0.0927451	-0.0758841	1	-0.0829687	0.368086	0.557147	-0.0777953	sp|Q9UJU6-3|DBNL_HUMAN	DBNL	DBNL_HUMAN Isoform 3 of Drebrin-like protein	#N/A	#N/A	#N/A	#N/A	#N/A	#N/A	#N/A	#N/A	#N/A	#N/A	#N/A	#N/A	#N/A
0.0365026	-0.0374503	-0.305082	-0.222166	-0.148518	8	-0.224782	1.49336	0.077779	-0.212376	sp|Q02790|FKBP4_HUMAN	FKBP4	FKBP4_HUMAN Peptidyl-prolyl cis-trans isomerase FKBP4	#N/A	#N/A	#N/A	#N/A	#N/A	#N/A	#N/A	#N/A	#N/A	#N/A	#N/A	#N/A	#N/A
0.0316925	-0.0324043	-0.368045	-0.336955	-0.244917	16	-0.316283	2.07133	0.027497	-0.301531	sp|Q16658|FSCN1_HUMAN	FSCN1	FSCN1_HUMAN Fascin	#N/A	#N/A	#N/A	#N/A	#N/A	#N/A	#N/A	#N/A	#N/A	#N/A	#N/A	#N/A	#N/A
0.0467933	-0.0483621	-0.315382	-0.216213	-0.0356085	1	-0.188283	0.842645	0.128636	-0.171993	sp|Q96F07|CYFP2_HUMAN	CYFIP2	CYFP2_HUMAN Cytoplasmic FMR1-interacting protein 2	#N/A	#N/A	#N/A	#N/A	#N/A	#N/A	#N/A	#N/A	#N/A	#N/A	#N/A	#N/A	#N/A
-0.033896	0.0331178	-0.177863	-0.294511	-0.113785	1	-0.194997	1.27228	0.110118	-0.183506	sp|P32455|GBP1_HUMAN	GBP1	GBP1_HUMAN Interferon-induced guanylate-binding protein 1	#N/A	#N/A	#N/A	#N/A	#N/A	#N/A	#N/A	#N/A	#N/A	#N/A	#N/A	#N/A	#N/A
-0.0122057	0.0121033	-0.361398	-0.364977	-0.213415	5	-0.313212	1.70238	0.0299883	-0.297902	sp|Q86VP6|CAND1_HUMAN	CAND1	CAND1_HUMAN Cullin-associated NEDD8-dissociated protein 1	#N/A	#N/A	#N/A	#N/A	#N/A	#N/A	#N/A	#N/A	#N/A	#N/A	#N/A	#N/A	#N/A
-0.125109	0.11512	0.24161	-0.0244983	0.14533	1	0.125808	0.320248	0.345594	0.110058	sp|Q7Z4H7|HAUS6_HUMAN	HAUS6	HAUS6_HUMAN HAUS augmin-like complex subunit 6	#N/A	#N/A	#N/A	#N/A	#N/A	#N/A	#N/A	#N/A	#N/A	#N/A	#N/A	#N/A	#N/A
0.0120354	-0.0121366	-0.00152991	0.121669	0.0563554	2	0.0588822	0.627208	0.62563	0.0567494	sp|O95757|HS74L_HUMAN	HSPA4L	HS74L_HUMAN Heat shock 70 kDa protein 4L	#N/A	#N/A	#N/A	#N/A	#N/A	#N/A	#N/A	#N/A	#N/A	#N/A	#N/A	#N/A	#N/A
0.00546505	-0.00548583	-0.255704	-0.148828	-0.102078	2	-0.16886	1.1972	0.16384	-0.161466	sp|Q13442|HAP28_HUMAN	PDAP1	HAP28_HUMAN 28 kDa heat- and acid-stable phosphoprotein	#N/A	#N/A	#N/A	#N/A	#N/A	#N/A	#N/A	#N/A	#N/A	#N/A	#N/A	#N/A	#N/A
0.0387678	-0.0398384	0.0439026	-0.00335205	0.0921606	5	0.0447723	0.3467	0.724205	0.0427213	sp|Q16204|CCDC6_HUMAN	CCDC6	CCDC6_HUMAN Coiled-coil domain-containing protein 6	#N/A	#N/A	#N/A	#N/A	#N/A	#N/A	#N/A	#N/A	#N/A	#N/A	#N/A	#N/A	#N/A
-0.0699212	0.0666885	-0.134884	-0.346917	-0.183096	2	-0.220016	0.936213	0.0901726	-0.201163	sp|Q9NTJ3|SMC4_HUMAN	SMC4	SMC4_HUMAN Structural maintenance of chromosomes protein 4	#N/A	#N/A	#N/A	#N/A	#N/A	#N/A	#N/A	#N/A	#N/A	#N/A	#N/A	#N/A	#N/A
0.000131045	-0.000131057	-0.263941	-0.321495	-0.230379	15	-0.271938	2.02525	0.0436209	-0.26489	sp|Q9Y490|TLN1_HUMAN	TLN1	TLN1_HUMAN Talin-1	#N/A	#N/A	#N/A	#N/A	#N/A	#N/A	#N/A	#N/A	#N/A	#N/A	#N/A	#N/A	#N/A
0.0535546	-0.0556194	-0.183177	-0.54428	-0.22116	1	-0.315173	1.01158	0.0340146	-0.279681	sp|P43686|PRS6B_HUMAN	PSMC4	PRS6B_HUMAN 26S protease regulatory subunit 6B	#N/A	#N/A	#N/A	#N/A	#N/A	#N/A	#N/A	#N/A	#N/A	#N/A	#N/A	#N/A	#N/A
-0.0167418	0.0165497	-0.123877	-0.186958	-0.301056	2	-0.203868	1.31093	0.101854	-0.193339	sp|P0CW22|RS17L_HUMAN	RPS17L	RS17L_HUMAN 40S ribosomal protein S17-like	#N/A	#N/A	#N/A	#N/A	#N/A	#N/A	#N/A	#N/A	#N/A	#N/A	#N/A	#N/A	#N/A
0.0477704	-0.0494066	-0.473257	-0.439967	0.0340381	1	-0.292244	0.675124	0.0497325	-0.249592	sp|P55010|IF5_HUMAN	EIF5	IF5_HUMAN Eukaryotic translation initiation factor 5	#N/A	#N/A	#N/A	#N/A	#N/A	#N/A	#N/A	#N/A	#N/A	#N/A	#N/A	#N/A	#N/A
0.0880529	-0.0937785	-0.170337	-0.197072	-0.0164838	8	-0.125101	0.426178	0.334627	-0.113017	sp|P62258|1433E_HUMAN	YWHAE	1433E_HUMAN 14-3-3 protein epsilon	#N/A	#N/A	#N/A	#N/A	#N/A	#N/A	#N/A	#N/A	#N/A	#N/A	#N/A	#N/A	#N/A
0.102848	-0.110747	0.192053	0.211415	0.161326	6	0.192214	0.496847	0.174368	0.173512	sp|P00387-3|NB5R3_HUMAN	CYB5R3	NB5R3_HUMAN Isoform 3 of NADH-cytochrome b5 reductase 3	#N/A	#N/A	#N/A	#N/A	#N/A	#N/A	#N/A	#N/A	#N/A	#N/A	#N/A	#N/A	#N/A
0.115004	-0.124971	-0.535215	-0.523278	-0.202176	3	-0.415239	0.998502	0.020631	-0.3573	sp|Q07020|RL18_HUMAN	RPL18	RL18_HUMAN 60S ribosomal protein L18	#N/A	#N/A	#N/A	#N/A	#N/A	#N/A	#N/A	#N/A	#N/A	#N/A	#N/A	#N/A	#N/A
-0.0861348	0.0812807	-0.0508919	0.187094	-0.0109	1	0.0441943	0.140261	0.737747	0.0397629	sp|P14735|IDE_HUMAN	IDE	IDE_HUMAN Insulin-degrading enzyme	#N/A	#N/A	#N/A	#N/A	#N/A	#N/A	#N/A	#N/A	#N/A	#N/A	#N/A	#N/A	#N/A
-0.0395687	0.0385123	0.0321352	-0.0214022	-0.0727056	3	-0.0201293	0.142455	0.879831	-0.0191818	sp|P06753-5|TPM3_HUMAN	TPM3	TPM3_HUMAN Isoform 5 of Tropomyosin alpha-3 chain	#N/A	#N/A	#N/A	#N/A	#N/A	#N/A	#N/A	#N/A	#N/A	#N/A	#N/A	#N/A	#N/A
-0.109013	0.101352	0.108073	0.411172	0.314336	2	0.281691	0.79962	0.0519052	0.247526	sp|O95677|EYA4_HUMAN	EYA4	EYA4_HUMAN Eyes absent homolog 4	#N/A	#N/A	#N/A	#N/A	#N/A	#N/A	#N/A	#N/A	#N/A	#N/A	#N/A	#N/A	#N/A
-0.0179433	0.0177229	0.57524	0.543568	0.120095	1	0.413078	0.981558	0.0221259	0.359886	sp|O60437|PEPL_HUMAN	PPL	PEPL_HUMAN Periplakin	#N/A	#N/A	#N/A	#N/A	#N/A	#N/A	#N/A	#N/A	#N/A	#N/A	#N/A	#N/A	#N/A
-0.00692738	0.00689428	-0.299953	-0.351977	-0.441947	4	-0.364609	1.95651	0.0220241	-0.349897	sp|Q9BY44|EIF2A_HUMAN	EIF2A	EIF2A_HUMAN Eukaryotic translation initiation factor 2A	#N/A	#N/A	#N/A	#N/A	#N/A	#N/A	#N/A	#N/A	#N/A	#N/A	#N/A	#N/A	#N/A
0.0409189	-0.0421135	-0.336031	-0.316188	-0.164373	6	-0.2716	1.54154	0.0436923	-0.254239	sp|P23588|IF4B_HUMAN	EIF4B	IF4B_HUMAN Eukaryotic translation initiation factor 4B	#N/A	#N/A	#N/A	#N/A	#N/A	#N/A	#N/A	#N/A	#N/A	#N/A	#N/A	#N/A	#N/A
0.0754361	-0.0795993	0.073875	0.30228	0.238544	2	0.206981	0.79551	0.110162	0.187628	sp|Q8N6H7|ARFG2_HUMAN	ARFGAP2	ARFG2_HUMAN ADP-ribosylation factor GTPase-activating protein 2	#N/A	#N/A	#N/A	#N/A	#N/A	#N/A	#N/A	#N/A	#N/A	#N/A	#N/A	#N/A	#N/A
-0.023181	0.0228143	-0.0911404	-0.189318	-0.059983	1	-0.113297	1.04793	0.329631	-0.108392	sp|P40222|TXLNA_HUMAN	TXLNA	TXLNA_HUMAN Alpha-taxilin	#N/A	#N/A	#N/A	#N/A	#N/A	#N/A	#N/A	#N/A	#N/A	#N/A	#N/A	#N/A	#N/A
-0.0152428	0.0150836	-0.405041	-0.465996	-0.259459	4	-0.376752	1.68673	0.022015	-0.354385	sp|Q9UNF0|PACN2_HUMAN	PACSIN2	PACN2_HUMAN Protein kinase C and casein kinase substrate in neurons protein 2	#N/A	#N/A	#N/A	#N/A	#N/A	#N/A	#N/A	#N/A	#N/A	#N/A	#N/A	#N/A	#N/A
-0.0703663	0.0670933	-0.238921	0.00717325	-0.177812	2	-0.134883	0.552542	0.270517	-0.122512	sp|Q12792-3|TWF1_HUMAN	TWF1	TWF1_HUMAN Isoform 3 of Twinfilin-1	#N/A	#N/A	#N/A	#N/A	#N/A	#N/A	#N/A	#N/A	#N/A	#N/A	#N/A	#N/A	#N/A
-0.0224592	0.022115	-0.33223	-0.307101	-0.106578	4	-0.248464	1.19786	0.0630176	-0.231173	sp|P46776|RL27A_HUMAN	RPL27A	RL27A_HUMAN 60S ribosomal protein L27a	#N/A	#N/A	#N/A	#N/A	#N/A	#N/A	#N/A	#N/A	#N/A	#N/A	#N/A	#N/A	#N/A
0.100697	-0.108257	-0.111959	-0.0499315	0.252256	11	0.0339016	0.0755112	0.801674	0.0293894	sp|Q14195-2|DPYL3_HUMAN	DPYSL3	DPYL3_HUMAN Isoform LCRMP-4 of Dihydropyrimidinase-related protein 3	#N/A	#N/A	#N/A	#N/A	#N/A	#N/A	#N/A	#N/A	#N/A	#N/A	#N/A	#N/A	#N/A
0.0430523	-0.0443766	-0.138646	-0.121542	-0.136347	9	-0.131516	0.699408	0.324358	-0.125968	sp|P07814|SYEP_HUMAN	EPRS	SYEP_HUMAN Bifunctional glutamate/proline--tRNA ligase	#N/A	#N/A	#N/A	#N/A	#N/A	#N/A	#N/A	#N/A	#N/A	#N/A	#N/A	#N/A	#N/A
-0.058939	0.0566255	-0.223548	-0.305772	-0.371092	4	-0.298981	1.30366	0.0364421	-0.278942	sp|P35268|RL22_HUMAN	RPL22	RL22_HUMAN 60S ribosomal protein L22	#N/A	#N/A	#N/A	#N/A	#N/A	#N/A	#N/A	#N/A	#N/A	#N/A	#N/A	#N/A	#N/A
0.107461	-0.116114	-0.129545	-0.0459528	-0.0669703	1	-0.0764962	0.209965	0.601558	-0.0686329	sp|Q7Z7E8|UB2Q1_HUMAN	UBE2Q1	UB2Q1_HUMAN Ubiquitin-conjugating enzyme E2 Q1	#N/A	#N/A	#N/A	#N/A	#N/A	#N/A	#N/A	#N/A	#N/A	#N/A	#N/A	#N/A	#N/A
0.246367	-0.297283	-0.269694	-0.112707	0.0733371	4	-0.0775636	0.0832595	0.633578	-0.0601575	sp|Q13162|PRDX4_HUMAN	PRDX4	PRDX4_HUMAN Peroxiredoxin-4	#N/A	#N/A	#N/A	#N/A	#N/A	#N/A	#N/A	#N/A	#N/A	#N/A	#N/A	#N/A	#N/A
-0.074668	0.0709929	0.104804	0.138673	-0.291806	1	-0.0142722	0.0299862	0.925288	-0.012344	sp|Q00796|DHSO_HUMAN	SORD	DHSO_HUMAN Sorbitol dehydrogenase	#N/A	#N/A	#N/A	#N/A	#N/A	#N/A	#N/A	#N/A	#N/A	#N/A	#N/A	#N/A	#N/A
-0.00264468	0.00263975	-0.338322	-0.397255	-0.162901	2	-0.29949	1.29369	0.0366573	-0.279784	sp|P61513|RL37A_HUMAN	RPL37A	RL37A_HUMAN 60S ribosomal protein L37a	#N/A	#N/A	#N/A	#N/A	#N/A	#N/A	#N/A	#N/A	#N/A	#N/A	#N/A	#N/A	#N/A
0.0219935	-0.022334	-0.241299	-0.154487	-0.287864	6	-0.227713	1.79145	0.0713894	-0.217922	sp|P22392-2|NDKB_HUMAN	NME2	NDKB_HUMAN Isoform 3 of Nucleoside diphosphate kinase B	#N/A	#N/A	#N/A	#N/A	#N/A	#N/A	#N/A	#N/A	#N/A	#N/A	#N/A	#N/A	#N/A
0.0293191	-0.0299272	-0.109951	-0.0898323	0.017903	12	-0.0603227	0.507934	0.61664	-0.057476	sp|P54136|SYRC_HUMAN	RARS	SYRC_HUMAN Arginine--tRNA ligase, cytoplasmic	#N/A	#N/A	#N/A	#N/A	#N/A	#N/A	#N/A	#N/A	#N/A	#N/A	#N/A	#N/A	#N/A
0.044425	-0.0458365	-0.263548	-0.369242	-0.263671	11	-0.298115	1.53849	0.0355379	-0.281974	sp|P06748|NPM_HUMAN	NPM1	NPM_HUMAN Nucleophosmin	#N/A	#N/A	#N/A	#N/A	#N/A	#N/A	#N/A	#N/A	#N/A	#N/A	#N/A	#N/A	#N/A
0.0169492	-0.0171507	-0.216244	-0.0921559	-0.0587449	4	-0.122281	0.941768	0.302044	-0.116363	sp|Q9NZB2-6|F120A_HUMAN	FAM120A	F120A_HUMAN Isoform F of Constitutive coactivator of PPAR-gamma-like protein 1	#N/A	#N/A	#N/A	#N/A	#N/A	#N/A	#N/A	#N/A	#N/A	#N/A	#N/A	#N/A	#N/A
0.0637384	-0.066685	-0.199701	-0.0390679	0.0345155	1	-0.0666112	0.269385	0.601759	-0.0608293	sp|O95861-2|BPNT1_HUMAN	BPNT1	BPNT1_HUMAN Isoform 2 of 3'(2'),5'-bisphosphate nucleotidase 1	#N/A	#N/A	#N/A	#N/A	#N/A	#N/A	#N/A	#N/A	#N/A	#N/A	#N/A	#N/A	#N/A
0.0533033	-0.0553485	-0.18074	-0.254585	-0.156108	13	-0.196122	0.943916	0.127894	-0.184696	sp|Q9NZM1|MYOF_HUMAN	MYOF	MYOF_HUMAN Myoferlin	#N/A	#N/A	#N/A	#N/A	#N/A	#N/A	#N/A	#N/A	#N/A	#N/A	#N/A	#N/A	#N/A
-0.00696601	0.00693262	0.0306431	0.00432678	0.0147057	14	0.0165752	0.671944	0.899495	0.0164056	sp|P04075-2|ALDOA_HUMAN	ALDOA	ALDOA_HUMAN Isoform 2 of Fructose-bisphosphate aldolase A	#N/A	#N/A	#N/A	#N/A	#N/A	#N/A	#N/A	#N/A	#N/A	#N/A	#N/A	#N/A	#N/A
0.0186897	-0.018935	-0.278291	-0.270732	-0.218625	12	-0.25576	2.41525	0.0485	-0.249141	sp|P50990|TCPQ_HUMAN	CCT8	TCPQ_HUMAN T-complex protein 1 subunit theta	#N/A	#N/A	#N/A	#N/A	#N/A	#N/A	#N/A	#N/A	#N/A	#N/A	#N/A	#N/A	#N/A
0.0713998	-0.0751183	-0.0310496	-0.180473	-0.0893918	1	-0.0984455	0.416545	0.44309	-0.0907173	sp|Q7Z404|TMC4_HUMAN	TMC4	TMC4_HUMAN Transmembrane channel-like protein 4	#N/A	#N/A	#N/A	#N/A	#N/A	#N/A	#N/A	#N/A	#N/A	#N/A	#N/A	#N/A	#N/A
0.0347624	-0.0356207	-0.355315	-0.447401	-0.271773	3	-0.357734	1.99	0.0219185	-0.336934	sp|P62906|RL10A_HUMAN	RPL10A	RL10A_HUMAN 60S ribosomal protein L10a	#N/A	#N/A	#N/A	#N/A	#N/A	#N/A	#N/A	#N/A	#N/A	#N/A	#N/A	#N/A	#N/A
-0.0377648	0.0368014	0.0646451	0.157542	0.207425	1	0.143686	1.05855	0.222419	0.136061	sp|Q07065|CKAP4_HUMAN	CKAP4	CKAP4_HUMAN Cytoskeleton-associated protein 4	#N/A	#N/A	#N/A	#N/A	#N/A	#N/A	#N/A	#N/A	#N/A	#N/A	#N/A	#N/A	#N/A
0.151031	-0.168711	-0.550465	-0.567218	-0.178941	5	-0.423368	0.79275	0.0222927	-0.351633	sp|P61313|RL15_HUMAN	RPL15	RL15_HUMAN 60S ribosomal protein L15	#N/A	#N/A	#N/A	#N/A	#N/A	#N/A	#N/A	#N/A	#N/A	#N/A	#N/A	#N/A	#N/A
0.0651607	-0.0682435	-0.251608	-0.410588	-0.386371	1	-0.347981	1.31188	0.025654	-0.321302	sp|Q9Y6E0|STK24_HUMAN	STK24	STK24_HUMAN Serine/threonine-protein kinase 24	#N/A	#N/A	#N/A	#N/A	#N/A	#N/A	#N/A	#N/A	#N/A	#N/A	#N/A	#N/A	#N/A
0.319371	-0.410785	-0.215083	-0.390399	-0.23593	1	-0.234763	0.196793	0.178797	-0.171455	sp|P59543|T2R20_HUMAN	TAS2R20	T2R20_HUMAN Taste receptor type 2 member 20	#N/A	#N/A	#N/A	#N/A	#N/A	#N/A	#N/A	#N/A	#N/A	#N/A	#N/A	#N/A	#N/A
0.0207514	-0.0210544	-0.200223	-0.195275	-0.151261	38	-0.182101	1.75525	0.129059	-0.177477	sp|P14618|KPYM_HUMAN	PKM	KPYM_HUMAN Pyruvate kinase PKM	#N/A	#N/A	#N/A	#N/A	#N/A	#N/A	#N/A	#N/A	#N/A	#N/A	#N/A	#N/A	#N/A
0.0472001	-0.0487969	-0.153965	0.0173827	0.0105457	16	-0.0412138	0.20996	0.741701	-0.0383826	sp|P49588|SYAC_HUMAN	AARS	SYAC_HUMAN Alanine--tRNA ligase, cytoplasmic	#N/A	#N/A	#N/A	#N/A	#N/A	#N/A	#N/A	#N/A	#N/A	#N/A	#N/A	#N/A	#N/A
0.00469933	-0.00471477	-0.182529	-0.115205	-0.172244	8	-0.156652	1.85225	0.17929	-0.153361	tr|B7Z4N8|B7Z4N8_HUMAN	USP14	B7Z4N8_HUMAN Ubiquitin carboxyl-terminal hydrolase	#N/A	#N/A	#N/A	#N/A	#N/A	#N/A	#N/A	#N/A	#N/A	#N/A	#N/A	#N/A	#N/A
0.0930958	-0.0995201	-0.295631	-0.369771	-0.128599	4	-0.261455	0.807654	0.0634327	-0.233475	sp|P62266|RS23_HUMAN	RPS23	RS23_HUMAN 40S ribosomal protein S23	#N/A	#N/A	#N/A	#N/A	#N/A	#N/A	#N/A	#N/A	#N/A	#N/A	#N/A	#N/A	#N/A
-0.313524	0.257405	-0.2479	-0.665389	-0.165506	2	-0.331538	0.360152	0.0583758	-0.250274	sp|P67775|PP2AA_HUMAN	PPP2CA	PP2AA_HUMAN Serine/threonine-protein phosphatase 2A catalytic subunit alpha isoform	#N/A	#N/A	#N/A	#N/A	#N/A	#N/A	#N/A	#N/A	#N/A	#N/A	#N/A	#N/A	#N/A
-0.0103605	0.0102867	-0.370494	-0.338512	-0.314575	4	-0.341157	3.38713	0.022872	-0.334727	sp|P17980|PRS6A_HUMAN	PSMC3	PRS6A_HUMAN 26S protease regulatory subunit 6A	#N/A	#N/A	#N/A	#N/A	#N/A	#N/A	#N/A	#N/A	#N/A	#N/A	#N/A	#N/A	#N/A
-0.00548333	0.00546265	-0.1565	-0.193933	-0.0802261	4	-0.143543	1.32751	0.224977	-0.138836	sp|Q8WWM7-3|ATX2L_HUMAN	ATXN2L	ATX2L_HUMAN Isoform 3 of Ataxin-2-like protein	#N/A	#N/A	#N/A	#N/A	#N/A	#N/A	#N/A	#N/A	#N/A	#N/A	#N/A	#N/A	#N/A
0.133746	-0.147423	-0.216761	-0.109129	-0.155992	1	-0.153789	0.331513	0.285728	-0.134431	sp|P15531-2|NDKA_HUMAN	NME1	NDKA_HUMAN Isoform 2 of Nucleoside diphosphate kinase A	#N/A	#N/A	#N/A	#N/A	#N/A	#N/A	#N/A	#N/A	#N/A	#N/A	#N/A	#N/A	#N/A
0.0619911	-0.0647749	-0.216515	-0.186647	-0.0829372	14	-0.160641	0.749817	0.199016	-0.149405	sp|P17987|TCPA_HUMAN	TCP1	TCPA_HUMAN T-complex protein 1 subunit alpha	#N/A	#N/A	#N/A	#N/A	#N/A	#N/A	#N/A	#N/A	#N/A	#N/A	#N/A	#N/A	#N/A
0.169407	-0.19198	-0.589187	-0.563545	-0.15843	5	-0.425768	0.713295	0.0225714	-0.346637	sp|P62241|RS8_HUMAN	RPS8	RS8_HUMAN 40S ribosomal protein S8	#N/A	#N/A	#N/A	#N/A	#N/A	#N/A	#N/A	#N/A	#N/A	#N/A	#N/A	#N/A	#N/A
0.0242724	-0.0246879	-0.172886	-0.288765	-0.148012	4	-0.203013	1.5437	0.0966018	-0.193382	sp|Q9UPQ0-3|LIMC1_HUMAN	LIMCH1	LIMC1_HUMAN Isoform 3 of LIM and calponin homology domains-containing protein 1	#N/A	#N/A	#N/A	#N/A	#N/A	#N/A	#N/A	#N/A	#N/A	#N/A	#N/A	#N/A	#N/A
0.0550174	-0.0571991	-0.280977	-0.313965	-0.299624	51	-0.297098	0.956179	0.0500635	-0.281099	sp|P05787|K2C8_HUMAN_contaminant	KRT8	K2C8_HUMAN_contaminant Keratin, type II cytoskeletal 8	#N/A	#N/A	#N/A	#N/A	#N/A	#N/A	#N/A	#N/A	#N/A	#N/A	#N/A	#N/A	#N/A
0.0247459	-0.0251778	-0.34126	-0.401415	-0.134739	3	-0.292255	1.23173	0.0405567	-0.269478	sp|P83731|RL24_HUMAN	RPL24	RL24_HUMAN 60S ribosomal protein L24	#N/A	#N/A	#N/A	#N/A	#N/A	#N/A	#N/A	#N/A	#N/A	#N/A	#N/A	#N/A	#N/A
0.101713	-0.109431	-0.0972305	-0.0494504	0.107912	4	-0.00906355	0.0228612	0.955292	-0.00807502	sp|Q96QD8|S38A2_HUMAN	SLC38A2	S38A2_HUMAN Sodium-coupled neutral amino acid transporter 2	#N/A	#N/A	#N/A	#N/A	#N/A	#N/A	#N/A	#N/A	#N/A	#N/A	#N/A	#N/A	#N/A
0.0520127	-0.0539584	-0.0214448	-0.0767174	0.15476	1	0.0198388	0.0780504	0.881886	0.0182404	sp|Q9H307|PININ_HUMAN	PNN	PININ_HUMAN Pinin	#N/A	#N/A	#N/A	#N/A	#N/A	#N/A	#N/A	#N/A	#N/A	#N/A	#N/A	#N/A	#N/A
-0.0148309	0.01468	-0.437935	-0.444116	-0.269284	4	-0.383703	1.77381	0.0207897	-0.362276	sp|P17655|CAN2_HUMAN	CAPN2	CAN2_HUMAN Calpain-2 catalytic subunit	#N/A	#N/A	#N/A	#N/A	#N/A	#N/A	#N/A	#N/A	#N/A	#N/A	#N/A	#N/A	#N/A
0.0996908	-0.107094	-0.00571131	0.0381815	0.311366	7	0.118314	0.320508	0.358255	0.103487	sp|O00410-3|IPO5_HUMAN	IPO5	IPO5_HUMAN Isoform 3 of Importin-5	#N/A	#N/A	#N/A	#N/A	#N/A	#N/A	#N/A	#N/A	#N/A	#N/A	#N/A	#N/A	#N/A
-0.139072	0.126837	-0.0129612	0.0711586	-0.00661377	1	0.0233122	0.0506167	0.882809	0.0205271	sp|P84098|RL19_HUMAN	RPL19	RL19_HUMAN 60S ribosomal protein L19	#N/A	#N/A	#N/A	#N/A	#N/A	#N/A	#N/A	#N/A	#N/A	#N/A	#N/A	#N/A	#N/A
0.0268027	-0.0273102	-0.35435	-0.360708	-0.357428	1	-0.357242	1.3262	0.028996	-0.34781	sp|P14868|SYDC_HUMAN	DARS	SYDC_HUMAN Aspartate--tRNA ligase, cytoplasmic	#N/A	#N/A	#N/A	#N/A	#N/A	#N/A	#N/A	#N/A	#N/A	#N/A	#N/A	#N/A	#N/A
0.0255333	-0.0259934	0.295703	0.266366	0.312201	13	0.291653	1.67473	0.0403487	0.283422	sp|Q9BSJ8-2|ESYT1_HUMAN	ESYT1	ESYT1_HUMAN Isoform 2 of Extended synaptotagmin-1	#N/A	#N/A	#N/A	#N/A	#N/A	#N/A	#N/A	#N/A	#N/A	#N/A	#N/A	#N/A	#N/A
-0.0807336	0.0764542	-0.00841423	-0.15654	-0.0771022	2	-0.078546	0.308683	0.557463	-0.0720942	sp|P35232|PHB_HUMAN	PHB	PHB_HUMAN Prohibitin	#N/A	#N/A	#N/A	#N/A	#N/A	#N/A	#N/A	#N/A	#N/A	#N/A	#N/A	#N/A	#N/A
0.0561447	-0.0584183	0.092426	0.0335297	0.103441	3	0.0776025	0.412432	0.562153	0.0731233	sp|Q15436|SC23A_HUMAN	SEC23A	SC23A_HUMAN Protein transport protein Sec23A	#N/A	#N/A	#N/A	#N/A	#N/A	#N/A	#N/A	#N/A	#N/A	#N/A	#N/A	#N/A	#N/A
0.0406543	-0.0418333	-0.288057	-0.157704	-0.135622	13	-0.193205	1.2397	0.113218	-0.181762	sp|P08238|HS90B_HUMAN	HSP90AB1	HS90B_HUMAN Heat shock protein HSP 90-beta	#N/A	#N/A	#N/A	#N/A	#N/A	#N/A	#N/A	#N/A	#N/A	#N/A	#N/A	#N/A	#N/A
0.0536202	-0.0556902	-0.285645	-0.111821	-0.274314	2	-0.222892	1.13329	0.0830611	-0.206696	sp|P18754-2|RCC1_HUMAN	RCC1	RCC1_HUMAN Isoform 2 of Regulator of chromosome condensation	#N/A	#N/A	#N/A	#N/A	#N/A	#N/A	#N/A	#N/A	#N/A	#N/A	#N/A	#N/A	#N/A
-0.313436	0.257345	0.353549	0.601585	0.228268	1	0.422513	0.447121	0.0293957	0.32358	sp|Q8WTS1|ABHD5_HUMAN	ABHD5	ABHD5_HUMAN 1-acylglycerol-3-phosphate O-acyltransferase ABHD5	#N/A	#N/A	#N/A	#N/A	#N/A	#N/A	#N/A	#N/A	#N/A	#N/A	#N/A	#N/A	#N/A
0.0833258	-0.088435	0.0659323	-0.107667	-0.0434111	2	-0.0258274	0.0844142	0.851136	-0.0234855	sp|P60903|S10AA_HUMAN	S100A10	S10AA_HUMAN Protein S100-A10	#N/A	#N/A	#N/A	#N/A	#N/A	#N/A	#N/A	#N/A	#N/A	#N/A	#N/A	#N/A	#N/A
0.0658791	-0.0690319	-0.455894	-0.403584	-0.167275	2	-0.340674	1.25539	0.0262463	-0.306499	sp|Q7Z6Z7|HUWE1_HUMAN	HUWE1	HUWE1_HUMAN E3 ubiquitin-protein ligase HUWE1	#N/A	#N/A	#N/A	#N/A	#N/A	#N/A	#N/A	#N/A	#N/A	#N/A	#N/A	#N/A	#N/A
-0.125267	0.115254	-0.109246	-0.0869778	-0.228432	1	-0.136545	0.349142	0.325131	-0.121048	sp|P48444|COPD_HUMAN	ARCN1	COPD_HUMAN Coatomer subunit delta	#N/A	#N/A	#N/A	#N/A	#N/A	#N/A	#N/A	#N/A	#N/A	#N/A	#N/A	#N/A	#N/A
0.0706082	-0.0742425	0.309439	0.300744	0.218717	1	0.278117	0.907439	0.0584643	0.257999	sp|Q96AG4|LRC59_HUMAN	LRRC59	LRC59_HUMAN Leucine-rich repeat-containing protein 59	#N/A	#N/A	#N/A	#N/A	#N/A	#N/A	#N/A	#N/A	#N/A	#N/A	#N/A	#N/A	#N/A
0.08254	-0.0875506	-0.37922	-0.31424	-0.341984	5	-0.342643	0.851285	0.0353418	-0.315189	sp|Q15019-2|SEPT2_HUMAN	2020-09-02	SEPT2_HUMAN Isoform 2 of Septin-2	#N/A	#N/A	#N/A	#N/A	#N/A	#N/A	#N/A	#N/A	#N/A	#N/A	#N/A	#N/A	#N/A
-0.04185	0.0406702	-0.422402	-0.33795	-0.229004	1	-0.329195	1.74634	0.0257406	-0.307791	sp|Q93008|USP9X_HUMAN	USP9X	USP9X_HUMAN Probable ubiquitin carboxyl-terminal hydrolase FAF-X	#N/A	#N/A	#N/A	#N/A	#N/A	#N/A	#N/A	#N/A	#N/A	#N/A	#N/A	#N/A	#N/A
-0.0641099	0.0613819	-0.128069	0.0249739	0.0602332	3	-0.0129234	0.0501672	0.928221	-0.0119076	sp|P09972|ALDOC_HUMAN	ALDOC	ALDOC_HUMAN Fructose-bisphosphate aldolase C	#N/A	#N/A	#N/A	#N/A	#N/A	#N/A	#N/A	#N/A	#N/A	#N/A	#N/A	#N/A	#N/A
0.2451	-0.295438	-0.0442404	-0.264561	-0.0148202	1	-0.082705	0.0902613	0.616553	-0.0645365	sp|P27695|APEX1_HUMAN	APEX1	APEX1_HUMAN DNA-(apurinic or apyrimidinic site) lyase	#N/A	#N/A	#N/A	#N/A	#N/A	#N/A	#N/A	#N/A	#N/A	#N/A	#N/A	#N/A	#N/A
0.0327518	-0.0335127	-0.298557	-0.262396	-0.196562	7	-0.252124	1.74126	0.0549383	-0.24136	sp|O95373|IPO7_HUMAN	IPO7	IPO7_HUMAN Importin-7	#N/A	#N/A	#N/A	#N/A	#N/A	#N/A	#N/A	#N/A	#N/A	#N/A	#N/A	#N/A	#N/A
0.0503731	-0.0521959	-0.126199	-0.108271	0.005213	3	-0.0755078	0.445287	0.544278	-0.0708495	sp|P61163|ACTZ_HUMAN	ACTR1A	ACTZ_HUMAN Alpha-centractin	#N/A	#N/A	#N/A	#N/A	#N/A	#N/A	#N/A	#N/A	#N/A	#N/A	#N/A	#N/A	#N/A
-0.0497209	0.0480642	-0.10852	-0.130955	-0.0223577	4	-0.0864491	0.544683	0.486148	-0.0816294	sp|Q12802-2|AKP13_HUMAN	AKAP13	AKP13_HUMAN Isoform 2 of A-kinase anchor protein 13	#N/A	#N/A	#N/A	#N/A	#N/A	#N/A	#N/A	#N/A	#N/A	#N/A	#N/A	#N/A	#N/A
0.0712195	-0.0749186	-0.0493637	-0.110802	0.0857018	2	-0.0229716	0.082768	0.865597	-0.021011	sp|Q16401|PSMD5_HUMAN	PSMD5	PSMD5_HUMAN 26S proteasome non-ATPase regulatory subunit 5	#N/A	#N/A	#N/A	#N/A	#N/A	#N/A	#N/A	#N/A	#N/A	#N/A	#N/A	#N/A	#N/A
0.0682517	-0.0716416	0.203372	0.472	0.198789	2	0.293082	1.07855	0.0404871	0.263034	sp|Q8NC96|NECP1_HUMAN	NECAP1	NECP1_HUMAN Adaptin ear-binding coat-associated protein 1	#N/A	#N/A	#N/A	#N/A	#N/A	#N/A	#N/A	#N/A	#N/A	#N/A	#N/A	#N/A	#N/A
0.0582772	-0.0607307	-0.253095	-0.227894	-0.110099	7	-0.195802	0.94593	0.121655	-0.182303	sp|P30153|2AAA_HUMAN	PPP2R1A	2AAA_HUMAN Serine/threonine-protein phosphatase 2A 65 kDa regulatory subunit A alpha isoform	#N/A	#N/A	#N/A	#N/A	#N/A	#N/A	#N/A	#N/A	#N/A	#N/A	#N/A	#N/A	#N/A
0.0484621	-0.0501468	0.0262019	0.0931387	0.0605691	3	0.0608123	0.378791	0.646139	0.0577538	sp|O60884|DNJA2_HUMAN	DNAJA2	DNJA2_HUMAN DnaJ homolog subfamily A member 2	#N/A	#N/A	#N/A	#N/A	#N/A	#N/A	#N/A	#N/A	#N/A	#N/A	#N/A	#N/A	#N/A
0.00165954	-0.00166145	0.304757	0.250744	0.219504	4	0.258336	2.0491	0.0517152	0.252046	sp|Q9BTV4|TMM43_HUMAN	TMEM43	TMM43_HUMAN Transmembrane protein 43	#N/A	#N/A	#N/A	#N/A	#N/A	#N/A	#N/A	#N/A	#N/A	#N/A	#N/A	#N/A	#N/A
0.123162	-0.134666	-0.157395	0.0138786	-0.430886	1	-0.185716	0.406226	0.163991	-0.157022	sp|Q13561-2|DCTN2_HUMAN	DCTN2	DCTN2_HUMAN Isoform 2 of Dynactin subunit 2	#N/A	#N/A	#N/A	#N/A	#N/A	#N/A	#N/A	#N/A	#N/A	#N/A	#N/A	#N/A	#N/A
0.0319027	-0.0326242	-0.314535	-0.178818	-0.17883	2	-0.2237	1.56003	0.0776704	-0.211925	sp|Q96CW1|AP2M1_HUMAN	AP2M1	AP2M1_HUMAN AP-2 complex subunit mu	#N/A	#N/A	#N/A	#N/A	#N/A	#N/A	#N/A	#N/A	#N/A	#N/A	#N/A	#N/A	#N/A
0.185637	-0.213101	-0.547067	-0.173918	-0.329648	2	-0.336479	0.516942	0.0427086	-0.274264	sp|P52788|SPSY_HUMAN	SMS	SPSY_HUMAN Spermine synthase	#N/A	#N/A	#N/A	#N/A	#N/A	#N/A	#N/A	#N/A	#N/A	#N/A	#N/A	#N/A	#N/A
-0.00313848	0.00313167	-0.0213553	0.0996615	0.085899	4	0.0547385	0.540041	0.655177	0.0527152	sp|P35520-2|CBS_HUMAN	CBS	CBS_HUMAN Isoform 2 of Cystathionine beta-synthase	#N/A	#N/A	#N/A	#N/A	#N/A	#N/A	#N/A	#N/A	#N/A	#N/A	#N/A	#N/A	#N/A
0.143268	-0.15908	-0.492351	-0.53429	-0.334903	2	-0.445942	0.769324	0.0220704	-0.383473	sp|O00151|PDLI1_HUMAN	PDLIM1	PDLI1_HUMAN PDZ and LIM domain protein 1	#N/A	#N/A	#N/A	#N/A	#N/A	#N/A	#N/A	#N/A	#N/A	#N/A	#N/A	#N/A	#N/A
0.00393681	-0.00394767	-0.283618	-0.222696	-0.187852	25	-0.231383	1.8857	0.0717269	-0.225024	sp|P07900-2|HS90A_HUMAN	HSP90AA1	HS90A_HUMAN Isoform 2 of Heat shock protein HSP 90-alpha	#N/A	#N/A	#N/A	#N/A	#N/A	#N/A	#N/A	#N/A	#N/A	#N/A	#N/A	#N/A	#N/A
0.0851567	-0.0905003	-0.475448	-0.38333	-0.234121	7	-0.361628	1.13576	0.0246026	-0.325057	sp|P62826|RAN_HUMAN	RAN	RAN_HUMAN GTP-binding nuclear protein Ran	#N/A	#N/A	#N/A	#N/A	#N/A	#N/A	#N/A	#N/A	#N/A	#N/A	#N/A	#N/A	#N/A
0.0676367	-0.0709642	0.0834112	0.150185	0.323271	1	0.187286	0.780169	0.131757	0.170329	sp|Q86VQ1|GLCI1_HUMAN	GLCCI1	GLCI1_HUMAN Glucocorticoid-induced transcript 1 protein	#N/A	#N/A	#N/A	#N/A	#N/A	#N/A	#N/A	#N/A	#N/A	#N/A	#N/A	#N/A	#N/A
0.231664	-0.276116	-0.268914	-0.447822	-0.173732	1	-0.274597	0.331617	0.096239	-0.21685	sp|O60684|IMA7_HUMAN	KPNA6	IMA7_HUMAN Importin subunit alpha-7	#N/A	#N/A	#N/A	#N/A	#N/A	#N/A	#N/A	#N/A	#N/A	#N/A	#N/A	#N/A	#N/A
-0.0006314	0.00063121	-0.362474	-0.372852	-0.286656	7	-0.34066	2.20218	0.0242626	-0.331648	sp|P63010-2|AP2B1_HUMAN	AP2B1	AP2B1_HUMAN Isoform 2 of AP-2 complex subunit beta	#N/A	#N/A	#N/A	#N/A	#N/A	#N/A	#N/A	#N/A	#N/A	#N/A	#N/A	#N/A	#N/A
-0.00372039	0.00371074	-0.409753	-0.10619	0.12402	1	-0.130636	0.312442	0.326162	-0.113143	sp|Q5H9R7-5|PP6R3_HUMAN	PPP6R3	PP6R3_HUMAN Isoform 5 of Serine/threonine-protein phosphatase 6 regulatory subunit 3	#N/A	#N/A	#N/A	#N/A	#N/A	#N/A	#N/A	#N/A	#N/A	#N/A	#N/A	#N/A	#N/A
0.0408592	-0.0420503	-0.0676749	-0.109013	-0.106288	20	-0.0937298	0.618218	0.471019	-0.0898181	sp|P55072|TERA_HUMAN	VCP	TERA_HUMAN Transitional endoplasmic reticulum ATPase	#N/A	#N/A	#N/A	#N/A	#N/A	#N/A	#N/A	#N/A	#N/A	#N/A	#N/A	#N/A	#N/A
-0.0163034	0.0161212	-0.275411	-0.301864	-0.322214	7	-0.299738	2.57842	0.0300038	-0.293536	sp|P06576|ATPB_HUMAN	ATP5B	ATPB_HUMAN ATP synthase subunit beta, mitochondrial	#N/A	#N/A	#N/A	#N/A	#N/A	#N/A	#N/A	#N/A	#N/A	#N/A	#N/A	#N/A	#N/A
0.0240512	-0.0244589	-0.0533505	0.0346126	-0.111225	3	-0.0431171	0.352245	0.724383	-0.0411091	sp|Q96SB4-3|SRPK1_HUMAN	SRPK1	SRPK1_HUMAN Isoform 1 of SRSF protein kinase 1	#N/A	#N/A	#N/A	#N/A	#N/A	#N/A	#N/A	#N/A	#N/A	#N/A	#N/A	#N/A	#N/A
0.0612548	-0.0639714	-0.237043	-0.27577	-0.180947	4	-0.229895	0.903223	0.0923737	-0.215178	sp|P35658-5|NU214_HUMAN	NUP214	NU214_HUMAN Isoform 5 of Nuclear pore complex protein Nup214	#N/A	#N/A	#N/A	#N/A	#N/A	#N/A	#N/A	#N/A	#N/A	#N/A	#N/A	#N/A	#N/A
0.0166303	-0.0168242	-0.351202	-0.407714	-0.1648	5	-0.307808	1.33183	0.0342018	-0.286261	sp|P41252|SYIC_HUMAN	IARS	SYIC_HUMAN Isoleucine--tRNA ligase, cytoplasmic	#N/A	#N/A	#N/A	#N/A	#N/A	#N/A	#N/A	#N/A	#N/A	#N/A	#N/A	#N/A	#N/A
0.0208074	-0.0211118	-0.0680943	-0.125495	-0.0983801	1	-0.0971708	1.23338	0.405119	-0.0946416	sp|P23467-3|PTPRB_HUMAN	PTPRB	PTPRB_HUMAN Isoform 3 of Receptor-type tyrosine-protein phosphatase beta	#N/A	#N/A	#N/A	#N/A	#N/A	#N/A	#N/A	#N/A	#N/A	#N/A	#N/A	#N/A	#N/A
0.0764071	-0.080681	-0.469477	-0.379702	-0.232154	6	-0.358307	1.24058	0.024	-0.324357	sp|Q04446|GLGB_HUMAN	GBE1	GLGB_HUMAN 1,4-alpha-glucan-branching enzyme	#N/A	#N/A	#N/A	#N/A	#N/A	#N/A	#N/A	#N/A	#N/A	#N/A	#N/A	#N/A	#N/A
-0.0513464	0.0495815	-0.0463614	-0.151251	-0.0724004	3	-0.089122	0.543415	0.475024	-0.0841166	sp|Q6PKG0|LARP1_HUMAN	LARP1	LARP1_HUMAN La-related protein 1	#N/A	#N/A	#N/A	#N/A	#N/A	#N/A	#N/A	#N/A	#N/A	#N/A	#N/A	#N/A	#N/A
-0.0379113	0.0369406	-0.337151	-0.277446	-0.471971	12	-0.361704	1.86922	0.0220773	-0.338473	sp|P63244|GBLP_HUMAN	GNB2L1	GBLP_HUMAN Guanine nucleotide-binding protein subunit beta-2-like 1	#N/A	#N/A	#N/A	#N/A	#N/A	#N/A	#N/A	#N/A	#N/A	#N/A	#N/A	#N/A	#N/A
-0.058384	0.0561129	-0.21224	-0.12946	-0.267414	1	-0.201902	0.987746	0.113292	-0.188713	sp|Q06055-2|AT5G2_HUMAN	ATP5G2	AT5G2_HUMAN Isoform 2 of ATP synthase F(0) complex subunit C2, mitochondrial	#N/A	#N/A	#N/A	#N/A	#N/A	#N/A	#N/A	#N/A	#N/A	#N/A	#N/A	#N/A	#N/A
0.0222887	-0.0226385	0.0771984	0.471631	0.410671	1	0.320008	0.933857	0.0349203	0.284546	sp|P33981|TTK_HUMAN	TTK	TTK_HUMAN Dual specificity protein kinase TTK	#N/A	#N/A	#N/A	#N/A	#N/A	#N/A	#N/A	#N/A	#N/A	#N/A	#N/A	#N/A	#N/A
-0.0158168	0.0156453	-0.216891	-0.0679302	-0.0576074	1	-0.114057	0.827189	0.340106	-0.108233	sp|O60610|DIAP1_HUMAN	DIAPH1	DIAP1_HUMAN Protein diaphanous homolog 1	#N/A	#N/A	#N/A	#N/A	#N/A	#N/A	#N/A	#N/A	#N/A	#N/A	#N/A	#N/A	#N/A
0.120431	-0.131407	-0.153538	-0.0565761	-0.0545421	1	-0.0827307	0.201539	0.568846	-0.0732074	sp|Q9UMY4|SNX12_HUMAN	SNX12	SNX12_HUMAN Sorting nexin-12	#N/A	#N/A	#N/A	#N/A	#N/A	#N/A	#N/A	#N/A	#N/A	#N/A	#N/A	#N/A	#N/A
-0.0301785	0.02956	-0.167341	-0.210512	-0.0659662	3	-0.147631	1.17799	0.204593	-0.140303	sp|P13807|GYS1_HUMAN	GYS1	GYS1_HUMAN Glycogen [starch] synthase, muscle	#N/A	#N/A	#N/A	#N/A	#N/A	#N/A	#N/A	#N/A	#N/A	#N/A	#N/A	#N/A	#N/A
0.121144	-0.132256	-0.34947	-0.259383	-0.0598511	5	-0.217345	0.528971	0.1146	-0.188522	sp|P61158|ARP3_HUMAN	ACTR3	ARP3_HUMAN Actin-related protein 3	#N/A	#N/A	#N/A	#N/A	#N/A	#N/A	#N/A	#N/A	#N/A	#N/A	#N/A	#N/A	#N/A
0.0916096	-0.0978236	-0.310853	-0.272245	-0.199938	9	-0.257905	0.710095	0.0798783	-0.23443	sp|P02786|TFR1_HUMAN	TFRC	TFR1_HUMAN Transferrin receptor protein 1	#N/A	#N/A	#N/A	#N/A	#N/A	#N/A	#N/A	#N/A	#N/A	#N/A	#N/A	#N/A	#N/A
0.108664	-0.11752	0.0380013	0.1853	0.22699	2	0.154525	0.422425	0.249662	0.137137	sp|P20340-2|RAB6A_HUMAN	RAB6A	RAB6A_HUMAN Isoform 2 of Ras-related protein Rab-6A	#N/A	#N/A	#N/A	#N/A	#N/A	#N/A	#N/A	#N/A	#N/A	#N/A	#N/A	#N/A	#N/A
0.00731322	-0.00735049	-0.0805231	-0.0434565	-0.0771228	11	-0.0670155	1.75417	0.563281	-0.0660957	sp|P53992|SC24C_HUMAN	SEC24C	SC24C_HUMAN Protein transport protein Sec24C	#N/A	#N/A	#N/A	#N/A	#N/A	#N/A	#N/A	#N/A	#N/A	#N/A	#N/A	#N/A	#N/A
0.125836	-0.13787	0.0191154	-0.148452	-0.0860032	1	-0.0657631	0.150517	0.647193	-0.0576553	sp|Q9UIL1|SCOC_HUMAN	SCOC	SCOC_HUMAN Short coiled-coil protein	#N/A	#N/A	#N/A	#N/A	#N/A	#N/A	#N/A	#N/A	#N/A	#N/A	#N/A	#N/A	#N/A
-0.0599851	0.0575902	0.332743	0.274224	0.246453	1	0.285671	1.05813	0.0498118	0.268474	sp|Q96S66|CLCC1_HUMAN	CLCC1	CLCC1_HUMAN Chloride channel CLIC-like protein 1	#N/A	#N/A	#N/A	#N/A	#N/A	#N/A	#N/A	#N/A	#N/A	#N/A	#N/A	#N/A	#N/A
-0.0549395	0.0529239	-0.123334	-0.317245	-0.128651	4	-0.188735	0.951827	0.125908	-0.174188	sp|O75821|EIF3G_HUMAN	EIF3G	EIF3G_HUMAN Eukaryotic translation initiation factor 3 subunit G	#N/A	#N/A	#N/A	#N/A	#N/A	#N/A	#N/A	#N/A	#N/A	#N/A	#N/A	#N/A	#N/A
0.0528929	-0.0549061	-0.20039	-0.332758	-0.27938	1	-0.269836	1.26331	0.0502124	-0.25308	sp|Q9Y295|DRG1_HUMAN	DRG1	DRG1_HUMAN Developmentally-regulated GTP-binding protein 1	#N/A	#N/A	#N/A	#N/A	#N/A	#N/A	#N/A	#N/A	#N/A	#N/A	#N/A	#N/A	#N/A
-0.0678193	0.0647738	0.131266	0.149188	0.279025	2	0.188016	0.833204	0.136479	0.173926	sp|O60566-3|BUB1B_HUMAN	BUB1B	BUB1B_HUMAN Isoform 3 of Mitotic checkpoint serine/threonine-protein kinase BUB1 beta	#N/A	#N/A	#N/A	#N/A	#N/A	#N/A	#N/A	#N/A	#N/A	#N/A	#N/A	#N/A	#N/A
0.0480746	-0.049732	-0.466348	-0.449458	-0.164232	12	-0.359184	1.2846	0.0234989	-0.323725	sp|P36578|RL4_HUMAN	RPL4	RL4_HUMAN 60S ribosomal protein L4	#N/A	#N/A	#N/A	#N/A	#N/A	#N/A	#N/A	#N/A	#N/A	#N/A	#N/A	#N/A	#N/A
0.069565	-0.07309	0.045594	0.0734958	0.0720053	2	0.0654609	0.27905	0.641702	0.0610699	sp|O95486|SC24A_HUMAN	SEC24A	SC24A_HUMAN Protein transport protein Sec24A	#N/A	#N/A	#N/A	#N/A	#N/A	#N/A	#N/A	#N/A	#N/A	#N/A	#N/A	#N/A	#N/A
-0.0418243	0.0406459	-0.0688869	-0.0505902	-0.215133	14	-0.110947	0.711007	0.35007	-0.104037	sp|P06733|ENOA_HUMAN	ENO1	ENOA_HUMAN Alpha-enolase	#N/A	#N/A	#N/A	#N/A	#N/A	#N/A	#N/A	#N/A	#N/A	#N/A	#N/A	#N/A	#N/A
0.011403	-0.0114939	-0.0635711	-0.109558	-0.0618146	39	-0.0782691	1.56307	0.493496	-0.0767815	tr|E7EVA0|E7EVA0_HUMAN	MAP4	E7EVA0_HUMAN Microtubule-associated protein	#N/A	#N/A	#N/A	#N/A	#N/A	#N/A	#N/A	#N/A	#N/A	#N/A	#N/A	#N/A	#N/A
-0.0101063	0.010036	-0.465947	-0.0720851	-0.3661	1	-0.301342	0.904679	0.0414497	-0.269382	sp|Q8IZW8|TENS4_HUMAN	TNS4	TENS4_HUMAN Tensin-4	#N/A	#N/A	#N/A	#N/A	#N/A	#N/A	#N/A	#N/A	#N/A	#N/A	#N/A	#N/A	#N/A
0.170052	-0.192808	-0.359651	-0.144235	-0.0715679	1	-0.18044	0.308059	0.212638	-0.150242	sp|P14174|MIF_HUMAN	MIF	MIF_HUMAN Macrophage migration inhibitory factor	#N/A	#N/A	#N/A	#N/A	#N/A	#N/A	#N/A	#N/A	#N/A	#N/A	#N/A	#N/A	#N/A
0.111281	-0.120587	-0.249405	-0.0264559	-0.17934	1	-0.14708	0.393445	0.270796	-0.129779	sp|Q13200|PSMD2_HUMAN	PSMD2	PSMD2_HUMAN 26S proteasome non-ATPase regulatory subunit 2	#N/A	#N/A	#N/A	#N/A	#N/A	#N/A	#N/A	#N/A	#N/A	#N/A	#N/A	#N/A	#N/A
0.017153	-0.0173594	0.234724	0.127075	0.0671254	1	0.143078	1.05343	0.226049	0.136009	sp|Q96T17-2|MA7D2_HUMAN	MAP7D2	MA7D2_HUMAN Isoform 2 of MAP7 domain-containing protein 2	#N/A	#N/A	#N/A	#N/A	#N/A	#N/A	#N/A	#N/A	#N/A	#N/A	#N/A	#N/A	#N/A
-0.12599	0.115865	-0.257375	-0.147114	-0.275593	1	-0.221632	0.528469	0.122491	-0.196584	sp|Q14019|COTL1_HUMAN	COTL1	COTL1_HUMAN Coactosin-like protein	#N/A	#N/A	#N/A	#N/A	#N/A	#N/A	#N/A	#N/A	#N/A	#N/A	#N/A	#N/A	#N/A
-0.00569853	0.00567611	-0.0578528	-0.102751	-0.077487	2	-0.0793525	1.8054	0.489724	-0.0782426	sp|O00231-2|PSD11_HUMAN	PSMD11	PSD11_HUMAN Isoform 2 of 26S proteasome non-ATPase regulatory subunit 11	#N/A	#N/A	#N/A	#N/A	#N/A	#N/A	#N/A	#N/A	#N/A	#N/A	#N/A	#N/A	#N/A
0.0953465	-0.102097	-0.428833	-0.444431	-0.333507	13	-0.398882	0.909785	0.0233422	-0.361099	sp|Q14204|DYHC1_HUMAN	DYNC1H1	DYHC1_HUMAN Cytoplasmic dynein 1 heavy chain 1	#N/A	#N/A	#N/A	#N/A	#N/A	#N/A	#N/A	#N/A	#N/A	#N/A	#N/A	#N/A	#N/A
-0.194279	0.171195	0.427648	0.539196	0.410396	1	0.470622	0.652619	0.0220591	0.396433	sp|Q9NP58|ABCB6_HUMAN	ABCB6	ABCB6_HUMAN ATP-binding cassette sub-family B member 6, mitochondrial	#N/A	#N/A	#N/A	#N/A	#N/A	#N/A	#N/A	#N/A	#N/A	#N/A	#N/A	#N/A	#N/A
0.0878186	-0.0935126	-0.407816	0.0352429	-0.102904	1	-0.155645	0.397488	0.225217	-0.134267	sp|P62277|RS13_HUMAN	RPS13	RS13_HUMAN 40S ribosomal protein S13	#N/A	#N/A	#N/A	#N/A	#N/A	#N/A	#N/A	#N/A	#N/A	#N/A	#N/A	#N/A	#N/A
0.148989	-0.166166	0.160159	0.349854	0.269416	1	0.268398	0.500197	0.0826231	0.230012	sp|Q96A49|SYAP1_HUMAN	SYAP1	SYAP1_HUMAN Synapse-associated protein 1	#N/A	#N/A	#N/A	#N/A	#N/A	#N/A	#N/A	#N/A	#N/A	#N/A	#N/A	#N/A	#N/A
-0.034466	0.0336618	-0.395776	-0.351372	-0.314736	4	-0.353559	1.84093	0.0238186	-0.339522	sp|P56192|SYMC_HUMAN	MARS	SYMC_HUMAN Methionine--tRNA ligase, cytoplasmic	#N/A	#N/A	#N/A	#N/A	#N/A	#N/A	#N/A	#N/A	#N/A	#N/A	#N/A	#N/A	#N/A
-0.0714961	0.0681196	-0.198423	0.224434	0.156817	2	0.0626308	0.152911	0.63335	0.0545296	sp|Q96KA5|CLP1L_HUMAN	CLPTM1L	CLP1L_HUMAN Cleft lip and palate transmembrane protein 1-like protein	#N/A	#N/A	#N/A	#N/A	#N/A	#N/A	#N/A	#N/A	#N/A	#N/A	#N/A	#N/A	#N/A
0.100259	-0.10775	0.0723696	0.191885	0.0332044	1	0.102898	0.306469	0.447362	0.0923327	sp|Q9Y6A5|TACC3_HUMAN	TACC3	TACC3_HUMAN Transforming acidic coiled-coil-containing protein 3	#N/A	#N/A	#N/A	#N/A	#N/A	#N/A	#N/A	#N/A	#N/A	#N/A	#N/A	#N/A	#N/A
-0.0747543	0.071071	-0.311075	-0.252406	-0.281869	1	-0.279942	0.833211	0.0615037	-0.260446	sp|Q92905|CSN5_HUMAN	COPS5	CSN5_HUMAN COP9 signalosome complex subunit 5	#N/A	#N/A	#N/A	#N/A	#N/A	#N/A	#N/A	#N/A	#N/A	#N/A	#N/A	#N/A	#N/A
0.0659955	-0.0691597	-0.351185	-0.339191	-0.367647	2	-0.351092	0.932898	0.0324179	-0.328714	sp|Q9Y230|RUVB2_HUMAN	RUVBL2	RUVB2_HUMAN RuvB-like 2	#N/A	#N/A	#N/A	#N/A	#N/A	#N/A	#N/A	#N/A	#N/A	#N/A	#N/A	#N/A	#N/A
0.0426996	-0.044002	-0.402845	-0.373136	-0.236063	5	-0.336697	1.78365	0.0247115	-0.315492	sp|Q15691|MARE1_HUMAN	MAPRE1	MARE1_HUMAN Microtubule-associated protein RP/EB family member 1	#N/A	#N/A	#N/A	#N/A	#N/A	#N/A	#N/A	#N/A	#N/A	#N/A	#N/A	#N/A	#N/A
-0.0646584	0.0618845	-0.0324509	-0.0507035	-0.36283	14	-0.147274	0.489516	0.236481	-0.13097	sp|P21796|VDAC1_HUMAN	VDAC1	VDAC1_HUMAN Voltage-dependent anion-selective channel protein 1	#N/A	#N/A	#N/A	#N/A	#N/A	#N/A	#N/A	#N/A	#N/A	#N/A	#N/A	#N/A	#N/A
-0.165166	0.148185	-0.252275	-0.592646	-0.326	1	-0.381816	0.728447	0.0261372	-0.321472	sp|Q15024|EXOS7_HUMAN	EXOSC7	EXOS7_HUMAN Exosome complex component RRP42	#N/A	#N/A	#N/A	#N/A	#N/A	#N/A	#N/A	#N/A	#N/A	#N/A	#N/A	#N/A	#N/A
0.0560459	-0.0583115	-0.394416	-0.406089	-0.27982	3	-0.358976	1.44162	0.0234464	-0.335508	sp|Q7Z417|NUFP2_HUMAN	NUFIP2	NUFP2_HUMAN Nuclear fragile X mental retardation-interacting protein 2	#N/A	#N/A	#N/A	#N/A	#N/A	#N/A	#N/A	#N/A	#N/A	#N/A	#N/A	#N/A	#N/A
0.0783414	-0.0828409	0.0747559	-0.0301386	0.0799998	5	0.0437888	0.163674	0.749478	0.0402392	sp|O94979-8|SC31A_HUMAN	SEC31A	SC31A_HUMAN Isoform 8 of Protein transport protein Sec31A	#N/A	#N/A	#N/A	#N/A	#N/A	#N/A	#N/A	#N/A	#N/A	#N/A	#N/A	#N/A	#N/A
-0.0740385	0.0704237	-0.31473	-0.179941	-0.228011	2	-0.239086	0.890418	0.0828486	-0.220906	sp|O00203|AP3B1_HUMAN	AP3B1	AP3B1_HUMAN AP-3 complex subunit beta-1	#N/A	#N/A	#N/A	#N/A	#N/A	#N/A	#N/A	#N/A	#N/A	#N/A	#N/A	#N/A	#N/A
0.036696	-0.0376538	-0.0331353	-0.280047	0.0740237	1	-0.0792406	0.269361	0.536901	-0.0713091	sp|P05386|RLA1_HUMAN	RPLP1	RLA1_HUMAN 60S acidic ribosomal protein P1	#N/A	#N/A	#N/A	#N/A	#N/A	#N/A	#N/A	#N/A	#N/A	#N/A	#N/A	#N/A	#N/A
0.0568634	-0.059197	-0.169557	-0.20583	0.00703908	2	-0.121616	0.578823	0.314346	-0.111811	sp|Q96AQ6|PBIP1_HUMAN	PBXIP1	PBIP1_HUMAN Pre-B-cell leukemia transcription factor-interacting protein 1	#N/A	#N/A	#N/A	#N/A	#N/A	#N/A	#N/A	#N/A	#N/A	#N/A	#N/A	#N/A	#N/A
0.0349833	-0.0358527	0.0173916	-0.0024357	0.173362	3	0.0632072	0.388374	0.608823	0.0592986	sp|O43847-2|NRDC_HUMAN	NRD1	NRDC_HUMAN Isoform 2 of Nardilysin	#N/A	#N/A	#N/A	#N/A	#N/A	#N/A	#N/A	#N/A	#N/A	#N/A	#N/A	#N/A	#N/A
0.0171562	-0.0173626	-0.208072	-0.424901	-0.102977	1	-0.245213	0.926983	0.0724028	-0.223666	sp|Q5SW79|CE170_HUMAN	CEP170	CE170_HUMAN Centrosomal protein of 170 kDa	#N/A	#N/A	#N/A	#N/A	#N/A	#N/A	#N/A	#N/A	#N/A	#N/A	#N/A	#N/A	#N/A
0.040722	-0.0419049	0.0517599	-0.0133553	0.00752385	4	0.0159009	0.11287	0.914093	0.0152081	sp|O15027-5|SC16A_HUMAN	SEC16A	SC16A_HUMAN Isoform 5 of Protein transport protein Sec16A	#N/A	#N/A	#N/A	#N/A	#N/A	#N/A	#N/A	#N/A	#N/A	#N/A	#N/A	#N/A	#N/A
0.0458206	-0.0473237	-0.15586	-0.181268	-0.406769	1	-0.247214	1.1107	0.0633186	-0.226315	sp|Q9NQ39|RS10L_HUMAN	RPS10P5	RS10L_HUMAN Putative 40S ribosomal protein S10-like	#N/A	#N/A	#N/A	#N/A	#N/A	#N/A	#N/A	#N/A	#N/A	#N/A	#N/A	#N/A	#N/A
0.0396955	-0.0408188	-0.325776	-0.378598	-0.256157	22	-0.319615	1.77374	0.0286358	-0.303342	sp|P05783|K1C18_HUMAN_contaminant	KRT18	K1C18_HUMAN_contaminant Keratin, type I cytoskeletal 18	#N/A	#N/A	#N/A	#N/A	#N/A	#N/A	#N/A	#N/A	#N/A	#N/A	#N/A	#N/A	#N/A
0.0655769	-0.0687002	-0.0175548	-0.060081	0.184276	1	0.0371083	0.131498	0.771835	0.0337061	sp|Q8WVM8|SCFD1_HUMAN	SCFD1	SCFD1_HUMAN Sec1 family domain-containing protein 1	#N/A	#N/A	#N/A	#N/A	#N/A	#N/A	#N/A	#N/A	#N/A	#N/A	#N/A	#N/A	#N/A
-0.0532417	0.0513465	-0.0134623	-0.221996	-0.281928	4	-0.171515	0.757036	0.162081	-0.156389	sp|P62081|RS7_HUMAN	RPS7	RS7_HUMAN 40S ribosomal protein S7	#N/A	#N/A	#N/A	#N/A	#N/A	#N/A	#N/A	#N/A	#N/A	#N/A	#N/A	#N/A	#N/A
-0.045883	0.0444687	0.359445	0.362	0.351332	2	0.358299	1.10496	0.0295686	0.342775	sp|Q96CS3|FAF2_HUMAN	FAF2	FAF2_HUMAN FAS-associated factor 2	#N/A	#N/A	#N/A	#N/A	#N/A	#N/A	#N/A	#N/A	#N/A	#N/A	#N/A	#N/A	#N/A
0.0175928	-0.0178098	-0.217028	-0.0469346	-0.0340499	2	-0.099229	0.637908	0.409098	-0.0934745	sp|P55209|NP1L1_HUMAN	NAP1L1	NP1L1_HUMAN Nucleosome assembly protein 1-like 1	#N/A	#N/A	#N/A	#N/A	#N/A	#N/A	#N/A	#N/A	#N/A	#N/A	#N/A	#N/A	#N/A
0.0484483	-0.050132	-0.246554	-0.151858	-0.225396	2	-0.207094	1.06168	0.110005	-0.19592	sp|Q9H3P7|GCP60_HUMAN	ACBD3	GCP60_HUMAN Golgi resident protein GCP60	#N/A	#N/A	#N/A	#N/A	#N/A	#N/A	#N/A	#N/A	#N/A	#N/A	#N/A	#N/A	#N/A
0.0304021	-0.0310566	-0.452223	-0.296549	-0.334503	2	-0.360764	2.11288	0.021951	-0.34162	sp|Q86X55|CARM1_HUMAN	CARM1	CARM1_HUMAN Histone-arginine methyltransferase CARM1	#N/A	#N/A	#N/A	#N/A	#N/A	#N/A	#N/A	#N/A	#N/A	#N/A	#N/A	#N/A	#N/A
0.0493974	-0.0511489	-0.364458	-0.425944	-0.396872	1	-0.394882	1.26179	0.0225514	-0.374894	sp|Q9P0K7-2|RAI14_HUMAN	RAI14	RAI14_HUMAN Isoform 2 of Ankycorbin	#N/A	#N/A	#N/A	#N/A	#N/A	#N/A	#N/A	#N/A	#N/A	#N/A	#N/A	#N/A	#N/A
0.150431	-0.167962	0.0978757	-0.144968	0.133669	1	0.0376245	0.0660373	0.798326	0.03184	sp|Q8TED1|GPX8_HUMAN	GPX8	GPX8_HUMAN Probable glutathione peroxidase 8	#N/A	#N/A	#N/A	#N/A	#N/A	#N/A	#N/A	#N/A	#N/A	#N/A	#N/A	#N/A	#N/A
-0.089161	0.0839699	-0.19422	-0.319542	-0.312846	5	-0.27294	0.831353	0.0617791	-0.249111	sp|Q8NC51|PAIRB_HUMAN	SERBP1	PAIRB_HUMAN Plasminogen activator inhibitor 1 RNA-binding protein	#N/A	#N/A	#N/A	#N/A	#N/A	#N/A	#N/A	#N/A	#N/A	#N/A	#N/A	#N/A	#N/A
-0.0506046	0.0488896	-0.237655	-0.456465	-0.410214	5	-0.367254	1.66469	0.0221845	-0.339073	sp|Q9NR30|DDX21_HUMAN	DDX21	DDX21_HUMAN Nucleolar RNA helicase 2	#N/A	#N/A	#N/A	#N/A	#N/A	#N/A	#N/A	#N/A	#N/A	#N/A	#N/A	#N/A	#N/A
-0.20792	0.181695	-0.0240127	0.185015	-0.162757	1	0.0125276	0.0173047	0.942012	0.010273	sp|O75915|PRAF3_HUMAN	ARL6IP5	PRAF3_HUMAN PRA1 family protein 3	#N/A	#N/A	#N/A	#N/A	#N/A	#N/A	#N/A	#N/A	#N/A	#N/A	#N/A	#N/A	#N/A
0.10423	-0.112351	-0.466452	-0.416065	-0.353384	1	-0.407907	0.851764	0.0236045	-0.366453	sp|P42226|STAT6_HUMAN	STAT6	STAT6_HUMAN Signal transducer and activator of transcription 6	#N/A	#N/A	#N/A	#N/A	#N/A	#N/A	#N/A	#N/A	#N/A	#N/A	#N/A	#N/A	#N/A
-0.00383428	0.00382412	-0.167495	-0.194476	-0.190931	3	-0.184295	3.25655	0.113617	-0.182599	sp|Q8TEQ6|GEMI5_HUMAN	GEMIN5	GEMI5_HUMAN Gem-associated protein 5	#N/A	#N/A	#N/A	#N/A	#N/A	#N/A	#N/A	#N/A	#N/A	#N/A	#N/A	#N/A	#N/A
-0.130561	0.11972	-0.105558	-0.0966857	-0.261901	1	-0.149294	0.368381	0.278148	-0.131403	sp|P08758|ANXA5_HUMAN	ANXA5	ANXA5_HUMAN Annexin A5	#N/A	#N/A	#N/A	#N/A	#N/A	#N/A	#N/A	#N/A	#N/A	#N/A	#N/A	#N/A	#N/A
-0.0169594	0.0167624	-0.306191	-0.179314	-0.291777	5	-0.258995	1.85554	0.0493291	-0.248197	sp|O60427|FADS1_HUMAN	FADS1	FADS1_HUMAN Fatty acid desaturase 1	#N/A	#N/A	#N/A	#N/A	#N/A	#N/A	#N/A	#N/A	#N/A	#N/A	#N/A	#N/A	#N/A
-0.111112	0.103163	-0.0365697	0.268772	0.20432	1	0.149482	0.41284	0.246681	0.130916	sp|Q99805|TM9S2_HUMAN	TM9SF2	TM9S2_HUMAN Transmembrane 9 superfamily member 2	#N/A	#N/A	#N/A	#N/A	#N/A	#N/A	#N/A	#N/A	#N/A	#N/A	#N/A	#N/A	#N/A
0.211488	-0.247905	-0.337825	-0.100805	-0.0904108	2	-0.158138	0.211442	0.301667	-0.127173	sp|P10620|MGST1_HUMAN	MGST1	MGST1_HUMAN Microsomal glutathione S-transferase 1	#N/A	#N/A	#N/A	#N/A	#N/A	#N/A	#N/A	#N/A	#N/A	#N/A	#N/A	#N/A	#N/A
-0.26749	0.225567	0.138746	0.117463	0.0455392	1	0.121544	0.149746	0.449529	0.0973807	sp|P52735|VAV2_HUMAN	VAV2	VAV2_HUMAN Guanine nucleotide exchange factor VAV2	#N/A	#N/A	#N/A	#N/A	#N/A	#N/A	#N/A	#N/A	#N/A	#N/A	#N/A	#N/A	#N/A
0.0614632	-0.0641987	-0.307633	-0.379553	-0.378454	4	-0.353846	1.10252	0.0285783	-0.331569	sp|Q9Y2D5-4|AKAP2_HUMAN	AKAP2	AKAP2_HUMAN Isoform 2 of A-kinase anchor protein 2	#N/A	#N/A	#N/A	#N/A	#N/A	#N/A	#N/A	#N/A	#N/A	#N/A	#N/A	#N/A	#N/A
-0.169895	0.151979	-0.36132	-0.358908	-0.537191	1	-0.410182	0.685262	0.0248412	-0.350157	sp|P36404|ARL2_HUMAN	ARL2	ARL2_HUMAN ADP-ribosylation factor-like protein 2	#N/A	#N/A	#N/A	#N/A	#N/A	#N/A	#N/A	#N/A	#N/A	#N/A	#N/A	#N/A	#N/A
-0.0101288	0.0100582	-0.239748	-0.262902	-0.36214	1	-0.288228	1.91227	0.0365471	-0.277443	sp|Q15084-2|PDIA6_HUMAN	PDIA6	PDIA6_HUMAN Isoform 2 of Protein disulfide-isomerase A6	#N/A	#N/A	#N/A	#N/A	#N/A	#N/A	#N/A	#N/A	#N/A	#N/A	#N/A	#N/A	#N/A
-0.108231	0.100675	0.054603	-0.358834	0.414985	1	0.0406957	0.0552586	0.780553	0.0326413	sp|O43399-7|TPD54_HUMAN	TPD52L2	TPD54_HUMAN Isoform 7 of Tumor protein D54	#N/A	#N/A	#N/A	#N/A	#N/A	#N/A	#N/A	#N/A	#N/A	#N/A	#N/A	#N/A	#N/A
-0.0447362	0.0433905	-0.139997	-0.161679	-0.207951	2	-0.169203	0.936322	0.180875	-0.16139	sp|Q14151|SAFB2_HUMAN	SAFB2	SAFB2_HUMAN Scaffold attachment factor B2	#N/A	#N/A	#N/A	#N/A	#N/A	#N/A	#N/A	#N/A	#N/A	#N/A	#N/A	#N/A	#N/A
0.00702145	-0.0070557	-0.22245	-0.423342	-0.330033	2	-0.325258	1.53909	0.0292247	-0.307292	sp|P53041|PPP5_HUMAN	PPP5C	PPP5_HUMAN Serine/threonine-protein phosphatase 5	#N/A	#N/A	#N/A	#N/A	#N/A	#N/A	#N/A	#N/A	#N/A	#N/A	#N/A	#N/A	#N/A
-0.027136	0.026635	-0.255914	-0.263097	-0.193866	1	-0.237375	1.83411	0.065881	-0.229409	sp|O00429-6|DNM1L_HUMAN	DNM1L	DNM1L_HUMAN Isoform 6 of Dynamin-1-like protein	#N/A	#N/A	#N/A	#N/A	#N/A	#N/A	#N/A	#N/A	#N/A	#N/A	#N/A	#N/A	#N/A
0.0694647	-0.0729793	0.0807448	0.01925	0.151631	1	0.0856326	0.372962	0.512325	0.0792277	sp|P19367-3|HXK1_HUMAN	HK1	HXK1_HUMAN Isoform 3 of Hexokinase-1	#N/A	#N/A	#N/A	#N/A	#N/A	#N/A	#N/A	#N/A	#N/A	#N/A	#N/A	#N/A	#N/A
0.0632032	-0.0660995	-0.0854712	-0.0416357	0.107962	1	-0.00493355	0.0181204	0.973671	-0.00453774	sp|O60641|AP180_HUMAN	SNAP91	AP180_HUMAN Clathrin coat assembly protein AP180	#N/A	#N/A	#N/A	#N/A	#N/A	#N/A	#N/A	#N/A	#N/A	#N/A	#N/A	#N/A	#N/A
-0.0326729	0.0319493	-0.333288	-0.4152	-0.402535	2	-0.383313	2.08387	0.0202292	-0.368168	sp|P33992|MCM5_HUMAN	MCM5	MCM5_HUMAN DNA replication licensing factor MCM5	#N/A	#N/A	#N/A	#N/A	#N/A	#N/A	#N/A	#N/A	#N/A	#N/A	#N/A	#N/A	#N/A
0.13948	-0.154422	-0.472442	-0.400717	0.0579681	2	-0.264259	0.490779	0.0726158	-0.216286	sp|Q9UJ70-2|NAGK_HUMAN	NAGK	NAGK_HUMAN Isoform 2 of N-acetyl-D-glucosamine kinase	#N/A	#N/A	#N/A	#N/A	#N/A	#N/A	#N/A	#N/A	#N/A	#N/A	#N/A	#N/A	#N/A
0.0841747	-0.0893918	0.0440977	0.255324	0.0902342	2	0.132494	0.468166	0.296118	0.11959	sp|O15173-2|PGRC2_HUMAN	PGRMC2	PGRC2_HUMAN Isoform 2 of Membrane-associated progesterone receptor component 2	#N/A	#N/A	#N/A	#N/A	#N/A	#N/A	#N/A	#N/A	#N/A	#N/A	#N/A	#N/A	#N/A
0.0797761	-0.084447	-0.551556	-0.0850311	-0.167684	1	-0.265755	0.678173	0.0616889	-0.228012	sp|Q9BT25|HAUS8_HUMAN	HAUS8	HAUS8_HUMAN HAUS augmin-like complex subunit 8	#N/A	#N/A	#N/A	#N/A	#N/A	#N/A	#N/A	#N/A	#N/A	#N/A	#N/A	#N/A	#N/A
-0.268038	0.225956	-0.51993	0.194183	-0.0532239	1	-0.105282	0.112491	0.487711	-0.0795311	sp|Q9Y371-2|SHLB1_HUMAN	SH3GLB1	SHLB1_HUMAN Isoform 2 of Endophilin-B1	#N/A	#N/A	#N/A	#N/A	#N/A	#N/A	#N/A	#N/A	#N/A	#N/A	#N/A	#N/A	#N/A
-0.101469	0.0947987	-0.213542	-0.429124	-0.331243	2	-0.321301	0.915536	0.0354101	-0.28784	sp|P68431|H31_HUMAN	HIST1H3A	H31_HUMAN Histone H3.1	#N/A	#N/A	#N/A	#N/A	#N/A	#N/A	#N/A	#N/A	#N/A	#N/A	#N/A	#N/A	#N/A
0.0380509	-0.0390817	-0.352783	-0.290357	-0.388318	2	-0.343304	1.77216	0.024549	-0.32757	sp|P43034|LIS1_HUMAN	PAFAH1B1	LIS1_HUMAN Platelet-activating factor acetylhydrolase IB subunit alpha	#N/A	#N/A	#N/A	#N/A	#N/A	#N/A	#N/A	#N/A	#N/A	#N/A	#N/A	#N/A	#N/A
0.225159	-0.266916	-0.0649076	0.0955973	0.0825392	1	0.0586216	0.0697147	0.723691	0.0468463	sp|P31949|S10AB_HUMAN	S100A11	S10AB_HUMAN Protein S100-A11	#N/A	#N/A	#N/A	#N/A	#N/A	#N/A	#N/A	#N/A	#N/A	#N/A	#N/A	#N/A	#N/A
-0.202562	0.177592	-0.172525	-0.383439	-0.425838	2	-0.314782	0.496108	0.0550447	-0.261103	sp|P62851|RS25_HUMAN	RPS25	RS25_HUMAN 40S ribosomal protein S25	#N/A	#N/A	#N/A	#N/A	#N/A	#N/A	#N/A	#N/A	#N/A	#N/A	#N/A	#N/A	#N/A
-0.0636185	0.0609312	-0.376536	-0.208467	-0.313385	3	-0.298119	1.25944	0.0369028	-0.276228	sp|P98082|DAB2_HUMAN	DAB2	DAB2_HUMAN Disabled homolog 2	#N/A	#N/A	#N/A	#N/A	#N/A	#N/A	#N/A	#N/A	#N/A	#N/A	#N/A	#N/A	#N/A
0.059269	-0.0618085	-0.248338	-0.182002	-0.229478	1	-0.21867	0.841525	0.11004	-0.20558	sp|A0FGR8-6|ESYT2_HUMAN	ESYT2	ESYT2_HUMAN Isoform 6 of Extended synaptotagmin-2	#N/A	#N/A	#N/A	#N/A	#N/A	#N/A	#N/A	#N/A	#N/A	#N/A	#N/A	#N/A	#N/A
-0.0782634	0.0742352	-0.2282	-0.0519575	0.226594	1	-0.0158405	0.034254	0.91562	-0.0137411	sp|O15121|DEGS1_HUMAN	DEGS1	DEGS1_HUMAN Sphingolipid delta(4)-desaturase DES1	#N/A	#N/A	#N/A	#N/A	#N/A	#N/A	#N/A	#N/A	#N/A	#N/A	#N/A	#N/A	#N/A
0.0254836	-0.0259419	-0.231327	0.0234884	-0.23284	1	-0.146664	0.652311	0.233206	-0.134679	sp|O95487|SC24B_HUMAN	SEC24B	SC24B_HUMAN Protein transport protein Sec24B	#N/A	#N/A	#N/A	#N/A	#N/A	#N/A	#N/A	#N/A	#N/A	#N/A	#N/A	#N/A	#N/A
0.242773	-0.29206	-0.505497	-0.287548	-0.679408	1	-0.466174	0.519866	0.0235353	-0.361249	sp|Q14764|MVP_HUMAN	MVP	MVP_HUMAN Major vault protein	#N/A	#N/A	#N/A	#N/A	#N/A	#N/A	#N/A	#N/A	#N/A	#N/A	#N/A	#N/A	#N/A
-0.105444	0.0982593	0.167401	-0.251942	-0.0904982	1	-0.0547542	0.122697	0.68272	-0.0472419	sp|O75352|MPU1_HUMAN	MPDU1	MPU1_HUMAN Mannose-P-dolichol utilization defect 1 protein	#N/A	#N/A	#N/A	#N/A	#N/A	#N/A	#N/A	#N/A	#N/A	#N/A	#N/A	#N/A	#N/A
0.038301	-0.0393456	-0.158498	-0.241425	-0.210753	2	-0.203036	1.24116	0.110023	-0.194153	sp|P61353|RL27_HUMAN	RPL27	RL27_HUMAN 60S ribosomal protein L27	#N/A	#N/A	#N/A	#N/A	#N/A	#N/A	#N/A	#N/A	#N/A	#N/A	#N/A	#N/A	#N/A
-0.699882	0.469237	0.0342966	-0.758806	-1.38573	2	-0.588091	0.303304	0.0232477	-0.343009	sp|P16401|H15_HUMAN	HIST1H1B	H15_HUMAN Histone H1.5	#N/A	#N/A	#N/A	#N/A	#N/A	#N/A	#N/A	#N/A	#N/A	#N/A	#N/A	#N/A	#N/A
-1.40409	0.697901	0.584278	-0.674261	-1.54967	3	-0.193457	0.0502757	0.46358	-0.0871469	sp|P16402|H13_HUMAN	HIST1H1D	H13_HUMAN Histone H1.3	#N/A	#N/A	#N/A	#N/A	#N/A	#N/A	#N/A	#N/A	#N/A	#N/A	#N/A	#N/A	#N/A
-1.03653	0.596935	-0.0356585	-0.542617	-1.32662	2	-0.41517	0.152138	0.0883588	-0.218635	sp|P20671|H2A1D_HUMAN	HIST1H2AD	H2A1D_HUMAN Histone H2A type 1-D	#N/A	#N/A	#N/A	#N/A	#N/A	#N/A	#N/A	#N/A	#N/A	#N/A	#N/A	#N/A	#N/A

### Sheet: APEX2-MAP1LC3B-K51A
K51A_1	K51A_2	K51A-LLOME_1	K51A-LLOME_2	K51A-LLOME_3	Number of peptides	Welch's T-test Difference K51A-LLOME_K51A	-Log Welch's T-test p-value K51A-LLOME_K51A	Welch's T-test q-value K51A-LLOME_K51A	Welch's T-test Test statistic K51A-LLOME_K51A	Protein Id	Gene Symbol (1356)	Description	ER (47)	ERGIC (10)	Golgi apparatus (22)	Lysosome (25)	Mitochondria (52)	Plasma Membrane (22)	Endosome (29)	Peroxisome (3)	Nucleus (128)	Cytoplasm (116)	AUTOPHAGY (23)	mTOR/AMPK (14)	ESCRT (11)
-0.141475	0.128832	0.425724	0.159582	0.144776	1	0.249682	0.568032	0.18284	0.214671	sp|Q9NT62|ATG3_HUMAN	ATG3	ATG3_HUMAN Ubiquitin-like-conjugating enzyme ATG3	#N/A	#N/A	#N/A	#N/A	#N/A	#N/A	#N/A	#N/A	#N/A	ATG3	ATG3	#N/A	#N/A
-0.105967	0.0987137	0.253719	0.54775	0.310646	1	0.374332	1.04566	0.0727571	0.329428	sp|Q9Y4P1-2|ATG4B_HUMAN	ATG4B	ATG4B_HUMAN Isoform 2 of Cysteine protease ATG4B	#N/A	#N/A	#N/A	#N/A	#N/A	#N/A	#N/A	#N/A	#N/A	ATG4B	ATG4B	#N/A	#N/A
-0.00204917	0.00204617	0.831521	0.699127	0.726821	1	0.752491	2.55298	0.020913	0.723293	sp|Q7Z3C6|ATG9A_HUMAN	ATG9A	ATG9A_HUMAN Autophagy-related protein 9A	#N/A	#N/A	#N/A	#N/A	#N/A	#N/A	#N/A	#N/A	#N/A	#N/A	ATG9A	#N/A	#N/A
-0.0925432	0.0869631	0.582796	0.561252	0.453396	6	0.535271	1.18765	0.0418977	0.487375	sp|Q6DD88|ATLA3_HUMAN	ATL3	ATLA3_HUMAN Atlastin-3	ATL3	#N/A	#N/A	#N/A	#N/A	#N/A	#N/A	#N/A	#N/A	#N/A	ATL3	#N/A	#N/A
-0.0310706	0.0304156	1.48642	1.40066	1.36646	8	1.41817	3.97254	0.0248	1.35439	sp|Q13137-4|CACO2_HUMAN	CALCOCO2	CACO2_HUMAN Isoform 4 of Calcium-binding and coiled-coil domain-containing protein 2	#N/A	#N/A	#N/A	#N/A	#N/A	#N/A	#N/A	#N/A	#N/A	#N/A	CALCOCO2	#N/A	#N/A
-0.0618246	0.0592837	0.482061	0.466799	0.469724	1	0.474132	1.10064	0.059036	0.446984	sp|Q86VR2|F134C_HUMAN	FAM134C	F134C_HUMAN Protein FAM134C	#N/A	#N/A	#N/A	#N/A	#N/A	#N/A	#N/A	#N/A	#N/A	#N/A	FAM134C	#N/A	#N/A
-0.105592	0.0983878	1.42585	1.40278	1.33256	3	1.39066	1.47188	0.0156364	1.25763	sp|P60520|GBRL2_HUMAN	GABARAPL2	GBRL2_HUMAN Gamma-aminobutyric acid receptor-associated protein-like 2	#N/A	#N/A	#N/A	#N/A	#N/A	#N/A	#N/A	#N/A	#N/A	#N/A	GABARAPL2	#N/A	#N/A
-0.120014	0.110793	2.27078	2.01425	1.95492	2	2.08459	2.56127	0.124	1.81158	sp|P13473-3|LAMP2_HUMAN	LAMP2	LAMP2_HUMAN Isoform LAMP-2C of Lysosome-associated membrane glycoprotein 2	#N/A	#N/A	#N/A	LAMP2	#N/A	#N/A	#N/A	#N/A	#N/A	#N/A	LAMP2	#N/A	#N/A
-0.0201597	0.0198818	0.985924	0.858885	0.770042	11	0.871756	2.55919	0.0192787	0.817962	sp|P09382|LEG1_HUMAN	LGALS1	LEG1_HUMAN Galectin-1	#N/A	#N/A	#N/A	#N/A	#N/A	#N/A	#N/A	#N/A	#N/A	#N/A	LGALS1	#N/A	#N/A
-0.381017	0.301124	1.81729	1.6055	1.58177	6	1.70813	0.950472	0.0139459	1.26604	sp|P17931|LEG3_HUMAN	LGALS3	LEG3_HUMAN Galectin-3	#N/A	#N/A	#N/A	#N/A	#N/A	#N/A	#N/A	#N/A	#N/A	#N/A	LGALS3	#N/A	#N/A
-0.278476	0.233322	2.11388	1.97913	2.00609	2	2.05561	1.14006	0.0130526	1.63249	sp|O00214-2|LEG8_HUMAN	LGALS8	LEG8_HUMAN Isoform 2 of Galectin-8	#N/A	#N/A	#N/A	#N/A	#N/A	#N/A	#N/A	#N/A	#N/A	#N/A	LGALS8	#N/A	#N/A
-0.136518	0.124709	-0.191745	-0.167085	-0.230344	32	-0.190487	0.421427	0.348539	-0.168289	sp|P02545|LMNA_HUMAN	LMNA	LMNA_HUMAN Prelamin-A/C	#N/A	#N/A	#N/A	#N/A	#N/A	#N/A	#N/A	#N/A	LMNA	#N/A	LMNA	#N/A	#N/A
-0.00310884	0.00310215	-0.377305	-0.292533	-0.327167	4	-0.332332	2.311	0.0731606	-0.324288	sp|P20700|LMNB1_HUMAN	LMNB1	LMNB1_HUMAN Lamin-B1	#N/A	#N/A	#N/A	#N/A	#N/A	#N/A	#N/A	#N/A	LMNB1	#N/A	LMNB1	#N/A	#N/A
-0.181412	0.161128	0.970642	0.964549	0.820328	5	0.928649	1.02248	0.021901	0.78821	sp|A6NCE7|MP3B2_HUMAN	MAP1LC3B2	MP3B2_HUMAN Microtubule-associated proteins 1A/1B light chain 3 beta 2	#N/A	#N/A	#N/A	#N/A	#N/A	#N/A	#N/A	#N/A	#N/A	#N/A	MAP1LC3B2	#N/A	#N/A
-0.0836805	0.0790918	1.76824	1.54676	1.57513	1	1.63234	2.68936	0.0413333	1.47446	sp|Q96CV9|OPTN_HUMAN	OPTN	OPTN_HUMAN Optineurin	#N/A	#N/A	#N/A	#N/A	#N/A	#N/A	#N/A	#N/A	#N/A	#N/A	OPTN	#N/A	#N/A
-0.289615	0.241083	-0.117586	-0.297382	-0.180056	5	-0.174075	0.201028	0.445371	-0.13701	sp|Q99623|PHB2_HUMAN	PHB2	PHB2_HUMAN Prohibitin-2	#N/A	#N/A	#N/A	#N/A	#N/A	#N/A	#N/A	#N/A	#N/A	#N/A	PHB2	#N/A	#N/A
-0.164757	0.147855	0.825404	0.708335	0.7176	6	0.758897	0.945344	0.029035	0.653794	sp|Q13501|SQSTM_HUMAN	SQSTM1	SQSTM_HUMAN Sequestosome-1	#N/A	#N/A	#N/A	#N/A	#N/A	#N/A	#N/A	#N/A	#N/A	#N/A	SQSTM1	#N/A	#N/A
-0.164847	0.147928	0.891479	0.84717	0.890968	1	0.884999	0.96337	0.0228108	0.764858	sp|Q86VP1|TAXB1_HUMAN	TAX1BP1	TAXB1_HUMAN Tax1-binding protein 1	#N/A	#N/A	#N/A	#N/A	#N/A	#N/A	#N/A	#N/A	#N/A	#N/A	TAX1BP1	#N/A	#N/A
0.230639	-0.27466	0.272988	-0.0736799	0.167578	1	0.144306	0.17329	0.509757	0.113386	sp|Q9UHD2|TBK1_HUMAN	TBK1	TBK1_HUMAN Serine/threonine-protein kinase TBK1	#N/A	#N/A	#N/A	#N/A	#N/A	#N/A	#N/A	#N/A	#N/A	TBK1	TBK1	#N/A	#N/A
-0.057007	0.0548398	0.647897	0.371174	0.370507	1	0.464276	1.61916	0.0500508	0.419035	sp|Q9H0E2|TOLIP_HUMAN	TOLLIP	TOLIP_HUMAN Toll-interacting protein	#N/A	#N/A	#N/A	#N/A	#N/A	#N/A	#N/A	#N/A	#N/A	TOLLIP	TOLLIP	#N/A	#N/A
-0.141546	0.128891	0.766517	0.745612	0.604981	6	0.712031	1.06358	0.0286345	0.622177	sp|Q9P0L0-2|VAPA_HUMAN	VAPA	VAPA_HUMAN Isoform 2 of Vesicle-associated membrane protein-associated protein A	#N/A	#N/A	#N/A	#N/A	#N/A	#N/A	#N/A	#N/A	#N/A	#N/A	VAPA	#N/A	#N/A
-0.157557	0.142032	0.783889	0.78819	0.550877	3	0.715414	1.10967	0.0294468	0.611952	sp|O95292|VAPB_HUMAN	VAPB	VAPB_HUMAN Vesicle-associated membrane protein-associated protein B/C	VAPB	#N/A	#N/A	#N/A	#N/A	#N/A	#N/A	#N/A	#N/A	#N/A	VAPB	#N/A	#N/A
-0.116733	0.107991	0.841514	0.875557	0.63379	2	0.787992	1.50454	0.0216863	0.694019	sp|Q9Y4P8|WIPI2_HUMAN	WIPI2	WIPI2_HUMAN WD repeat domain phosphoinositide-interacting protein 2	#N/A	#N/A	#N/A	#N/A	#N/A	#N/A	#N/A	#N/A	#N/A	#N/A	WIPI2	#N/A	#N/A
-0.0765646	0.0727052	1.26339	0.981445	0.932954	4	1.06119	2.44147	0.016	0.94143	sp|Q9NZZ3|CHMP5_HUMAN	CHMP5	CHMP5_HUMAN Charged multivesicular body protein 5	#N/A	#N/A	#N/A	#N/A	#N/A	#N/A	#N/A	#N/A	#N/A	#N/A	#N/A	#N/A	CHMP5
-0.168547	0.1509	0.337685	0.178656	0.207241	2	0.250018	0.461329	0.221643	0.21423	sp|O14964|HGS_HUMAN	HGS	HGS_HUMAN Hepatocyte growth factor-regulated tyrosine kinase substrate	#N/A	#N/A	#N/A	#N/A	#N/A	#N/A	HGS	#N/A	#N/A	#N/A	#N/A	#N/A	HGS
-0.275414	0.23117	2.03663	1.93939	1.92058	6	1.98766	1.12153	0.0112727	1.58274	sp|P53990-5|IST1_HUMAN	IST1	IST1_HUMAN Isoform 5 of IST1 homolog	#N/A	#N/A	#N/A	#N/A	#N/A	#N/A	#N/A	#N/A	#N/A	#N/A	#N/A	#N/A	IST1
-0.143653	0.130635	0.81016	0.705461	0.723369	28	0.752839	1.00084	0.0292394	0.659862	sp|Q8WUM4|PDC6I_HUMAN	PDCD6IP	PDC6I_HUMAN Programmed cell death 6-interacting protein	#N/A	#N/A	#N/A	#N/A	#N/A	#N/A	#N/A	#N/A	#N/A	#N/A	#N/A	#N/A	PDCD6IP
-0.23969	0.205483	0.251323	0.153866	-0.00607413	3	0.150141	0.207057	0.484403	0.121583	sp|Q92783|STAM1_HUMAN	STAM	STAM1_HUMAN Signal transducing adapter molecule 1	#N/A	#N/A	#N/A	#N/A	#N/A	#N/A	STAM	#N/A	#N/A	#N/A	#N/A	#N/A	STAM
-0.137737	0.125725	0.836515	0.755923	0.618959	3	0.743138	1.18361	0.0271628	0.648328	sp|Q99816|TS101_HUMAN	TSG101	TS101_HUMAN Tumor susceptibility gene 101 protein	#N/A	#N/A	#N/A	#N/A	#N/A	#N/A	#N/A	#N/A	#N/A	#N/A	#N/A	#N/A	TSG101
-0.230597	0.198768	0.282053	0.0834386	0.178556	1	0.197264	0.282209	0.359957	0.161399	sp|Q9NZ09-4|UBAP1_HUMAN	UBAP1	UBAP1_HUMAN Isoform 4 of Ubiquitin-associated protein 1	#N/A	#N/A	#N/A	#N/A	#N/A	#N/A	#N/A	#N/A	#N/A	#N/A	#N/A	#N/A	UBAP1
-0.196459	0.172884	0.716908	0.454619	0.640863	1	0.615917	0.842213	0.0432539	0.513079	sp|Q9H9H4|VP37B_HUMAN	VPS37B	VP37B_HUMAN Vacuolar protein sorting-associated protein 37B	#N/A	#N/A	#N/A	#N/A	#N/A	#N/A	VPS37B	#N/A	#N/A	#N/A	#N/A	#N/A	VPS37B
-0.127642	0.117261	0.471249	0.354335	0.166126	1	0.33576	0.813126	0.089755	0.291634	sp|A5D8V6|VP37C_HUMAN	VPS37C	VP37C_HUMAN Vacuolar protein sorting-associated protein 37C	#N/A	#N/A	#N/A	#N/A	#N/A	#N/A	VPS37C	#N/A	#N/A	#N/A	#N/A	#N/A	VPS37C
0.205433	-0.239621	1.06726	1.03287	1.07254	1	1.07465	0.889264	0.0213778	0.878792	sp|O75351|VPS4B_HUMAN	VPS4B	VPS4B_HUMAN Vacuolar protein sorting-associated protein 4B	#N/A	#N/A	#N/A	#N/A	#N/A	#N/A	VPS4B	#N/A	#N/A	#N/A	#N/A	#N/A	VPS4B
-0.201408	0.176704	1.32841	1.12547	0.987107	2	1.15935	1.27235	0.01856	0.955405	sp|Q9NP79|VTA1_HUMAN	VTA1	VTA1_HUMAN Vacuolar protein sorting-associated protein VTA1 homolog	#N/A	#N/A	#N/A	#N/A	#N/A	#N/A	VTA1	#N/A	#N/A	#N/A	#N/A	#N/A	VTA1
-0.011653	0.0115596	1.67731	1.49783	1.50236	2	1.55921	2.99644	0.031	1.47066	sp|P11117|PPAL_HUMAN	ACP2	PPAL_HUMAN Lysosomal acid phosphatase	#N/A	#N/A	#N/A	ACP2	#N/A	#N/A	#N/A	#N/A	#N/A	#N/A	#N/A	#N/A	#N/A
-0.214625	0.186792	1.1855	1.13547	1.04528	3	1.136	1.00024	0.0183099	0.94285	sp|Q9NVJ2|ARL8B_HUMAN	ARL8B	ARL8B_HUMAN ADP-ribosylation factor-like protein 8B	#N/A	#N/A	#N/A	ARL8B	#N/A	#N/A	#N/A	#N/A	#N/A	#N/A	#N/A	#N/A	#N/A
0.055025	-0.0572071	1.15536	1.12461	0.864473	3	1.04924	2.60309	0.0132308	0.946974	sp|P61421|VA0D1_HUMAN	ATP6V0D1	VA0D1_HUMAN V-type proton ATPase subunit d 1	#N/A	#N/A	#N/A	ATP6V0D1	#N/A	#N/A	#N/A	#N/A	#N/A	#N/A	#N/A	ATP6V0D1	#N/A
0.0457575	-0.0472565	0.631032	0.557075	0.591024	11	0.593793	1.66518	0.032925	0.564881	sp|P38606|VATA_HUMAN	ATP6V1A	VATA_HUMAN V-type proton ATPase catalytic subunit A	#N/A	#N/A	#N/A	ATP6V1A	#N/A	#N/A	#N/A	#N/A	#N/A	#N/A	#N/A	ATP6V1A	#N/A
-0.123435	0.113701	1.22623	1.17649	1.08764	7	1.16832	1.37218	0.0189388	1.03823	sp|P21281|VATB2_HUMAN	ATP6V1B2	VATB2_HUMAN V-type proton ATPase subunit B, brain isoform	#N/A	#N/A	#N/A	ATP6V1B2	#N/A	#N/A	#N/A	#N/A	#N/A	#N/A	#N/A	ATP6V1B2	#N/A
0.00845427	-0.00850402	1.25946	1.13048	1.07068	1	1.15357	2.71751	0.0132857	1.09203	sp|P36543|VATE1_HUMAN	ATP6V1E1	VATE1_HUMAN V-type proton ATPase subunit E 1	#N/A	#N/A	#N/A	ATP6V1E1	#N/A	#N/A	#N/A	#N/A	#N/A	#N/A	#N/A	ATP6V1E1	#N/A
-0.177291	0.157869	0.855164	0.546233	0.751354	2	0.727295	1.05977	0.0296571	0.610873	sp|Q9UI12|VATH_HUMAN	ATP6V1H	VATH_HUMAN V-type proton ATPase subunit H	#N/A	#N/A	#N/A	ATP6V1H	#N/A	#N/A	#N/A	#N/A	#N/A	#N/A	#N/A	ATP6V1H	#N/A
-0.260239	0.220392	0.74508	0.93018	0.849865	1	0.861632	0.798964	0.0274848	0.691397	sp|P08962|CD63_HUMAN	CD63	CD63_HUMAN CD63 antigen	#N/A	#N/A	#N/A	CD63	#N/A	#N/A	#N/A	#N/A	#N/A	#N/A	#N/A	#N/A	#N/A
-0.0781942	0.0741732	1.07502	1.22394	1.32407	1	1.20969	2.55429	0.00992	1.09467	sp|P51790|CLCN3_HUMAN	CLCN3	CLCN3_HUMAN H(+)/Cl(-) exchange transporter 3	#N/A	#N/A	#N/A	CLCN3	#N/A	#N/A	#N/A	#N/A	#N/A	#N/A	#N/A	#N/A	#N/A
-0.00187798	0.00187563	1.69843	1.56331	1.40178	2	1.5545	2.52037	0.0155	1.43171	sp|P10619|PPGB_HUMAN	CTSA	PPGB_HUMAN Lysosomal protective protein	#N/A	#N/A	#N/A	CTSA	#N/A	#N/A	#N/A	#N/A	#N/A	#N/A	#N/A	#N/A	#N/A
-0.0127048	0.0125939	1.40298	1.3635	1.36086	8	1.37584	4.95146	0.0177143	1.35073	sp|P07339|CATD_HUMAN_contaminant	CTSD	CATD_HUMAN_contaminant Cathepsin D	#N/A	#N/A	#N/A	CTSD	#N/A	#N/A	#N/A	#N/A	#N/A	#N/A	#N/A	#N/A	#N/A
-0.255963	0.21732	2.32638	2.41615	2.33592	2	2.37881	1.22327	0.0112727	1.92095	sp|Q9UBR2|CATZ_HUMAN	CTSZ	CATZ_HUMAN Cathepsin Z	#N/A	#N/A	#N/A	CTSZ	#N/A	#N/A	#N/A	#N/A	#N/A	#N/A	#N/A	#N/A	#N/A
-0.272285	0.228964	2.07625	2.04863	1.85194	2	2.01394	1.21411	0.0155	1.59788	sp|P04062|GLCM_HUMAN	GBA	GLCM_HUMAN Glucosylceramidase	#N/A	#N/A	#N/A	GBA	#N/A	#N/A	#N/A	#N/A	#N/A	#N/A	#N/A	#N/A	#N/A
-0.221023	0.191617	1.11306	1.01225	0.986793	1	1.05207	0.945396	0.0208193	0.869558	sp|P16278|BGAL_HUMAN	GLB1	BGAL_HUMAN Beta-galactosidase	#N/A	#N/A	#N/A	GLB1	#N/A	#N/A	#N/A	#N/A	#N/A	#N/A	#N/A	#N/A	#N/A
-0.00302344	0.0030172	1.5708	1.58647	1.29916	3	1.48548	2.41023	0.0103333	1.35869	sp|P07686|HEXB_HUMAN	HEXB	HEXB_HUMAN Beta-hexosaminidase subunit beta	#N/A	#N/A	#N/A	HEXB	#N/A	#N/A	#N/A	#N/A	#N/A	#N/A	#N/A	#N/A	#N/A
-0.335263	0.271857	2.75005	2.67723	2.5647	4	2.6957	1.19389	0.0206667	2.06044	sp|P11279|LAMP1_HUMAN	LAMP1	LAMP1_HUMAN Lysosome-associated membrane glycoprotein 1	#N/A	#N/A	#N/A	LAMP1	#N/A	#N/A	#N/A	#N/A	#N/A	#N/A	#N/A	#N/A	#N/A
-0.237957	0.204209	2.01925	2.03364	1.90863	7	2.00405	1.20384	0.0137778	1.63651	sp|Q6IAA8|LTOR1_HUMAN	LAMTOR1	LTOR1_HUMAN Ragulator complex protein LAMTOR1	#N/A	#N/A	#N/A	LAMTOR1	#N/A	#N/A	#N/A	#N/A	#N/A	#N/A	#N/A	LAMTOR1	#N/A
-0.060054	0.0576537	1.3414	1.35632	1.30625	3	1.33586	1.69906	0.0147429	1.25941	sp|Q9Y2Q5-2|LTOR2_HUMAN	LAMTOR2	LTOR2_HUMAN Isoform 2 of Ragulator complex protein LAMTOR2	#N/A	#N/A	#N/A	LAMTOR2	#N/A	#N/A	#N/A	#N/A	#N/A	#N/A	#N/A	LAMTOR2	#N/A
-0.521768	0.382371	2.07528	1.9678	1.77033	1	2.0075	0.886866	0.0128276	1.37424	sp|O15118|NPC1_HUMAN	NPC1	NPC1_HUMAN Niemann-Pick C1 protein	#N/A	#N/A	#N/A	NPC1	#N/A	#N/A	#N/A	#N/A	#N/A	#N/A	#N/A	#N/A	#N/A
-0.0120742	0.011974	1.93304	1.88979	1.63465	2	1.81921	2.64267	0.062	1.6631	sp|P07602-3|SAP_HUMAN	PSAP	SAP_HUMAN Isoform Sap-mu-9 of Prosaposin	#N/A	#N/A	#N/A	PSAP	#N/A	#N/A	#N/A	#N/A	#N/A	#N/A	#N/A	#N/A	#N/A
-0.272502	0.229117	1.98317	1.89795	1.87405	5	1.94008	1.11134	0.0107826	1.54837	sp|Q9HB90|RRAGC_HUMAN	RRAGC	RRAGC_HUMAN Ras-related GTP-binding protein C	#N/A	#N/A	#N/A	RRAGC	#N/A	#N/A	#N/A	#N/A	#N/A	#N/A	#N/A	RRAGC	#N/A
-0.563447	0.404158	2.88683	2.65902	2.56957	3	2.78479	1.00389	0.0124	1.86531	sp|Q14108|SCRB2_HUMAN	SCARB2	SCRB2_HUMAN Lysosome membrane protein 2	#N/A	#N/A	#N/A	SCARB2	#N/A	#N/A	#N/A	#N/A	#N/A	#N/A	#N/A	#N/A	#N/A
0.0360646	-0.0369892	0.315168	0.527825	0.323216	1	0.389199	1.7403	0.0601338	0.360841	sp|Q8IY95|TM192_HUMAN	TMEM192	TM192_HUMAN Transmembrane protein 192	#N/A	#N/A	#N/A	TMEM192	#N/A	#N/A	#N/A	#N/A	#N/A	#N/A	#N/A	#N/A	#N/A
-0.144486	0.131324	1.92281	1.82692	1.75682	2	1.8421	1.54314	0.0177143	1.60734	sp|Q86T03-2|TM55B_HUMAN	TMEM55B	TM55B_HUMAN Isoform 2 of Type 1 phosphatidylinositol 4,5-bisphosphate 4-phosphatase	#N/A	#N/A	#N/A	TMEM55B	#N/A	#N/A	#N/A	#N/A	#N/A	#N/A	#N/A	#N/A	#N/A
0.118372	-0.12896	1.76323	1.13382	1.19434	1	1.36909	1.97617	0.0118095	1.10808	sp|Q8N1F8|S11IP_HUMAN	STK11IP	S11IP_HUMAN Serine/threonine-protein kinase 11-interacting protein	#N/A	#N/A	#N/A	#N/A	#N/A	#N/A	#N/A	#N/A	#N/A	STK11IP	#N/A	#N/A	#N/A
-0.13923	0.126968	1.20289	1.19743	1.09108	2	1.16993	1.25221	0.0191273	1.02808	sp|Q8TD26|CHD6_HUMAN	CHD6	CHD6_HUMAN Chromodomain-helicase-DNA-binding protein 6	#N/A	#N/A	#N/A	#N/A	#N/A	#N/A	#N/A	#N/A	CHD6	#N/A	#N/A	#N/A	#N/A
0.120514	-0.131506	-1.08161	-1.01546	-0.923459	14	-1.00135	1.2778	0.020274	-0.882949	sp|P17844|DDX5_HUMAN	DDX5	DDX5_HUMAN Probable ATP-dependent RNA helicase DDX5	#N/A	#N/A	#N/A	#N/A	#N/A	#N/A	#N/A	#N/A	DDX5	#N/A	#N/A	#N/A	#N/A
-0.112786	0.104604	-1.10732	-0.99735	-1.1234	5	-1.07193	1.39603	0.0178305	-0.960782	sp|Q96AE4-2|FUBP1_HUMAN	FUBP1	FUBP1_HUMAN Isoform 2 of Far upstream element-binding protein 1	#N/A	#N/A	#N/A	#N/A	#N/A	#N/A	#N/A	#N/A	FUBP1	#N/A	#N/A	#N/A	#N/A
-0.199837	0.175494	-1.56213	-1.31677	-1.45618	6	-1.43286	1.26945	0.0151765	-1.19339	sp|P35637|FUS_HUMAN	FUS	FUS_HUMAN RNA-binding protein FUS	#N/A	#N/A	#N/A	#N/A	#N/A	#N/A	#N/A	#N/A	FUS	#N/A	#N/A	#N/A	#N/A
-0.177831	0.158297	-1.25038	-1.05099	-1.12332	9	-1.1318	1.17423	0.0196	-0.960874	sp|P51991|ROA3_HUMAN	HNRNPA3	ROA3_HUMAN Heterogeneous nuclear ribonucleoprotein A3	#N/A	#N/A	#N/A	#N/A	#N/A	#N/A	#N/A	#N/A	HNRNPA3	#N/A	#N/A	#N/A	#N/A
0.0222532	-0.0226018	-0.989526	-0.842902	-0.696373	5	-0.842759	2.15905	0.0205556	-0.774917	sp|P49736|MCM2_HUMAN	MCM2	MCM2_HUMAN DNA replication licensing factor MCM2	#N/A	#N/A	#N/A	#N/A	#N/A	#N/A	#N/A	#N/A	MCM2	#N/A	#N/A	#N/A	#N/A
-0.15247	0.137885	-1.76042	-1.38488	-1.4285	3	-1.51731	1.99504	0.0190769	-1.27779	sp|P38159|RBMX_HUMAN	RBMX	RBMX_HUMAN RNA-binding motif protein, X chromosome	#N/A	#N/A	#N/A	#N/A	#N/A	#N/A	#N/A	#N/A	RBMX	#N/A	#N/A	#N/A	#N/A
0.0377502	-0.0387646	-0.893443	-0.795667	-0.644864	1	-0.777484	2.50657	0.0218734	-0.718696	sp|P35251|RFC1_HUMAN	RFC1	RFC1_HUMAN Replication factor C subunit 1	#N/A	#N/A	#N/A	#N/A	#N/A	#N/A	#N/A	#N/A	RFC1	#N/A	#N/A	#N/A	#N/A
-0.0878944	0.0828457	-1.37931	-0.791657	-0.867883	1	-1.01043	1.69927	0.0171852	-0.839719	sp|Q9Y2W1|TR150_HUMAN	THRAP3	TR150_HUMAN Thyroid hormone receptor-associated protein 3	#N/A	#N/A	#N/A	#N/A	#N/A	#N/A	#N/A	#N/A	THRAP3	#N/A	#N/A	#N/A	#N/A
-0.0872689	0.0822897	-0.632107	-0.7349	-1.00886	1	-0.789467	1.94575	0.0198621	-0.692017	sp|P62995|TRA2B_HUMAN	TRA2B	TRA2B_HUMAN Transformer-2 protein homolog beta	#N/A	#N/A	#N/A	#N/A	#N/A	#N/A	#N/A	#N/A	TRA2B	#N/A	#N/A	#N/A	#N/A
-0.12728	0.116956	1.12589	1.01018	0.978169	5	1.04324	1.32056	0.0178182	0.92314	sp|P51149|RAB7A_HUMAN	RAB7A	RAB7A_HUMAN Ras-related protein Rab-7a	#N/A	#N/A	#N/A	#N/A	#N/A	#N/A	RAB7A	#N/A	#N/A	#N/A	#N/A	#N/A	#N/A
0.0333433	-0.0341322	0.870131	0.74235	0.786087	2	0.799917	3.12791	0.0170435	0.761508	sp|Q8NCG7|DGLB_HUMAN	DAGLB	DGLB_HUMAN Sn1-specific diacylglycerol lipase beta	#N/A	#N/A	#N/A	#N/A	#N/A	DAGLB	#N/A	#N/A	#N/A	#N/A	#N/A	#N/A	#N/A
0.722228	-1.51345	-1.97694	-2.64355	-2.25528	25	-1.89631	0.478002	0.0210732	-0.88844	sp|P04264|K2C1_HUMAN_contaminant	KRT1	K2C1_HUMAN_contaminant Keratin, type II cytoskeletal 1	#N/A	#N/A	#N/A	#N/A	#N/A	KRT1	#N/A	#N/A	#N/A	#N/A	#N/A	#N/A	#N/A
-0.0225697	0.022222	1.00035	0.975899	0.785766	4	0.920844	2.54886	0.0178462	0.859459	sp|P54920|SNAA_HUMAN	NAPA	SNAA_HUMAN Alpha-soluble NSF attachment protein	#N/A	#N/A	#N/A	#N/A	#N/A	NAPA	#N/A	#N/A	#N/A	#N/A	#N/A	#N/A	#N/A
0.037549	-0.0385524	1.28909	0.934602	1.06999	1	1.0984	2.34243	0.0143333	0.989489	sp|Q9NS93|TM7S3_HUMAN	TM7SF3	TM7S3_HUMAN Transmembrane 7 superfamily member 3	#N/A	#N/A	#N/A	#N/A	#N/A	TM7SF3	#N/A	#N/A	#N/A	#N/A	#N/A	#N/A	#N/A
0.00991078	-0.00997925	1.12816	1.21968	1.01838	2	1.12211	2.67337	0.012	1.05956	sp|Q96SU4-6|OSBL9_HUMAN	OSBPL9	OSBL9_HUMAN Isoform 6 of Oxysterol-binding protein-related protein 9	#N/A	#N/A	OSBPL9	#N/A	#N/A	#N/A	#N/A	#N/A	#N/A	#N/A	#N/A	#N/A	#N/A
0.0940335	-0.100593	1.42026	1.20146	1.23082	3	1.28746	2.06882	0.00953846	1.1505	sp|P42771-4|CD2A1_HUMAN	CDKN2A	CD2A1_HUMAN Isoform 5 of Cyclin-dependent kinase inhibitor 2A, isoforms 1/2/3	#N/A	#N/A	#N/A	#N/A	#N/A	#N/A	#N/A	#N/A	#N/A	#N/A	#N/A	#N/A	#N/A
-0.187794	0.166141	2.37047	2.36641	2.32489	1	2.36475	1.33548	0.0137778	2.00817	sp|Q5QJ74|TBCEL_HUMAN	TBCEL	TBCEL_HUMAN Tubulin-specific chaperone cofactor E-like protein	#N/A	#N/A	#N/A	#N/A	#N/A	#N/A	#N/A	#N/A	#N/A	#N/A	#N/A	#N/A	#N/A
-0.1686	0.150943	1.26141	1.19006	1.16205	2	1.21333	1.12611	0.0184561	1.04374	sp|Q8IV08|PLD3_HUMAN	PLD3	PLD3_HUMAN Phospholipase D3	#N/A	#N/A	#N/A	#N/A	#N/A	#N/A	#N/A	#N/A	#N/A	#N/A	#N/A	#N/A	#N/A
-0.061087	0.0586052	1.00811	0.91135	0.947383	6	0.956857	1.82452	0.0180923	0.897469	sp|O75955|FLOT1_HUMAN	FLOT1	FLOT1_HUMAN Flotillin-1	#N/A	#N/A	#N/A	#N/A	#N/A	#N/A	#N/A	#N/A	#N/A	#N/A	#N/A	#N/A	#N/A
0.00308928	-0.00309591	1.2699	1.30083	1.04702	1	1.20592	2.36458	0.0137778	1.11658	sp|Q9NVA4|T184C_HUMAN	TMEM184C	T184C_HUMAN Transmembrane protein 184C	#N/A	#N/A	#N/A	#N/A	#N/A	#N/A	#N/A	#N/A	#N/A	#N/A	#N/A	#N/A	#N/A
0.00372549	-0.00373513	1.24133	1.34576	1.28303	3	1.29004	3.33101	0.0145882	1.25177	sp|P0CG48|UBC_HUMAN	UBC	UBC_HUMAN Polyubiquitin-C	#N/A	#N/A	#N/A	#N/A	#N/A	#N/A	#N/A	#N/A	#N/A	#N/A	#N/A	#N/A	#N/A
-0.11545	0.106891	1.3113	1.501	1.45415	1	1.42643	1.74786	0.0103333	1.26799	sp|Q9Y3D6|FIS1_HUMAN	FIS1	FIS1_HUMAN Mitochondrial fission 1 protein	#N/A	#N/A	#N/A	#N/A	#N/A	#N/A	#N/A	#N/A	#N/A	#N/A	#N/A	#N/A	#N/A
-0.116308	0.107627	0.964326	0.746448	0.871911	4	0.865236	1.46791	0.020093	0.766685	sp|O43854|EDIL3_HUMAN	EDIL3	EDIL3_HUMAN EGF-like repeat and discoidin I-like domain-containing protein 3	#N/A	#N/A	#N/A	#N/A	#N/A	#N/A	#N/A	#N/A	#N/A	#N/A	#N/A	#N/A	#N/A
0.0358697	-0.0367844	0.821998	0.684149	0.706389	3	0.737969	2.95171	0.0205714	0.69878	sp|O95081|AGFG2_HUMAN	AGFG2	AGFG2_HUMAN Arf-GAP domain and FG repeat-containing protein 2	#N/A	#N/A	#N/A	#N/A	#N/A	#N/A	#N/A	#N/A	#N/A	#N/A	#N/A	#N/A	#N/A
-0.00718204	0.00714655	0.939085	0.874257	0.793633	7	0.869009	2.73552	0.0189677	0.833441	sp|P22059|OSBP1_HUMAN	OSBP	OSBP1_HUMAN Oxysterol-binding protein 1	#N/A	#N/A	#N/A	#N/A	#N/A	#N/A	#N/A	#N/A	#N/A	#N/A	#N/A	#N/A	#N/A
0.0420933	-0.0433586	0.979924	0.981677	0.89882	1	0.954106	2.38234	0.0181961	0.90805	sp|P46934-4|NEDD4_HUMAN	NEDD4	NEDD4_HUMAN Isoform 4 of E3 ubiquitin-protein ligase NEDD4	#N/A	#N/A	#N/A	#N/A	#N/A	#N/A	#N/A	#N/A	#N/A	#N/A	#N/A	#N/A	#N/A
-0.070488	0.0672039	0.894724	0.855615	0.731366	8	0.828877	2.00321	0.0224416	0.764191	sp|P63241-2|IF5A1_HUMAN	EIF5A	IF5A1_HUMAN Isoform 2 of Eukaryotic translation initiation factor 5A-1	#N/A	#N/A	#N/A	#N/A	#N/A	#N/A	#N/A	#N/A	#N/A	#N/A	#N/A	#N/A	#N/A
-0.0289431	0.0283739	0.943565	1.00466	1.00704	5	0.985371	2.94179	0.0148837	0.951686	sp|P36952|SPB5_HUMAN	SERPINB5	SPB5_HUMAN Serpin B5	#N/A	#N/A	#N/A	#N/A	#N/A	#N/A	#N/A	#N/A	#N/A	#N/A	#N/A	#N/A	#N/A
-0.0594106	0.0570605	0.900073	0.709494	0.773389	2	0.795494	2.39794	0.0211053	0.736028	sp|Q9NP72|RAB18_HUMAN	RAB18	RAB18_HUMAN Ras-related protein Rab-18	#N/A	#N/A	#N/A	#N/A	#N/A	#N/A	#N/A	#N/A	#N/A	#N/A	#N/A	#N/A	#N/A
0.050007	-0.0518027	1.21152	1.13522	1.12566	1	1.15837	2.17189	0.0135789	1.09517	sp|O00762|UBE2C_HUMAN	UBE2C	UBE2C_HUMAN Ubiquitin-conjugating enzyme E2 C	#N/A	#N/A	#N/A	#N/A	#N/A	#N/A	#N/A	#N/A	#N/A	#N/A	#N/A	#N/A	#N/A
-0.0869392	0.0819965	-1.47016	-1.42586	-1.42199	1	-1.43687	1.4965	0.016125	-1.32324	sp|O60888-2|CUTA_HUMAN	CUTA	CUTA_HUMAN Isoform A of Protein CutA	#N/A	#N/A	#N/A	#N/A	#N/A	#N/A	#N/A	#N/A	#N/A	#N/A	#N/A	#N/A	#N/A
-0.108106	0.100567	1.33898	1.348	1.25746	4	1.31858	1.43488	0.0156098	1.1898	sp|Q9BTU6|P4K2A_HUMAN	PI4K2A	P4K2A_HUMAN Phosphatidylinositol 4-kinase type 2-alpha	#N/A	#N/A	#N/A	#N/A	#N/A	#N/A	#N/A	#N/A	#N/A	#N/A	#N/A	#N/A	#N/A
-0.0914616	0.0860074	0.928279	0.964118	0.853393	5	0.917991	1.42571	0.0216	0.8387	sp|Q99747|SNAG_HUMAN	NAPG	SNAG_HUMAN Gamma-soluble NSF attachment protein	#N/A	#N/A	#N/A	#N/A	#N/A	#N/A	#N/A	#N/A	#N/A	#N/A	#N/A	#N/A	#N/A
0.0946405	-0.101288	-1.58329	-1.3032	-1.1773	1	-1.35127	2.46571	0.0165333	-1.17004	sp|Q96PK6|RBM14_HUMAN	RBM14	RBM14_HUMAN RNA-binding protein 14	#N/A	#N/A	#N/A	#N/A	#N/A	#N/A	#N/A	#N/A	#N/A	#N/A	#N/A	#N/A	#N/A
0.000588748	-0.000588989	-0.894124	-0.78204	-0.800131	13	-0.825432	2.75396	0.0185714	-0.797714	sp|P14866|HNRPL_HUMAN	HNRNPL	HNRPL_HUMAN Heterogeneous nuclear ribonucleoprotein L	#N/A	#N/A	#N/A	#N/A	#N/A	#N/A	#N/A	#N/A	#N/A	#N/A	#N/A	#N/A	#N/A
-0.0535379	0.051622	-0.908165	-0.817315	-0.849362	13	-0.857323	1.89478	0.0221538	-0.809615	sp|Q92841|DDX17_HUMAN	DDX17	DDX17_HUMAN Probable ATP-dependent RNA helicase DDX17	#N/A	#N/A	#N/A	#N/A	#N/A	#N/A	#N/A	#N/A	#N/A	#N/A	#N/A	#N/A	#N/A
-0.00981491	0.0097485	-0.866108	-0.694498	-0.777939	1	-0.779482	2.51649	0.0213333	-0.742009	sp|Q9H9A6|LRC40_HUMAN	LRRC40	LRC40_HUMAN Leucine-rich repeat-containing protein 40	#N/A	#N/A	#N/A	#N/A	#N/A	#N/A	#N/A	#N/A	#N/A	#N/A	#N/A	#N/A	#N/A
-0.0230075	0.0226463	-0.884354	-0.702929	-0.692551	15	-0.759764	2.4858	0.0203294	-0.712505	sp|Q00839|HNRPU_HUMAN	HNRNPU	HNRPU_HUMAN Heterogeneous nuclear ribonucleoprotein U	#N/A	#N/A	#N/A	#N/A	#N/A	#N/A	#N/A	#N/A	#N/A	#N/A	#N/A	#N/A	#N/A
-0.0965201	0.0904656	-1.02866	-0.816105	-1.01085	2	-0.948845	1.87139	0.0181379	-0.850484	sp|Q13123|RED_HUMAN	IK	RED_HUMAN Protein Red	#N/A	#N/A	#N/A	#N/A	#N/A	#N/A	#N/A	#N/A	#N/A	#N/A	#N/A	#N/A	#N/A
-0.143651	0.130634	-1.24248	-1.15194	-1.21092	5	-1.19527	1.19398	0.0187857	-1.04877	sp|O60716|CTND1_HUMAN	CTNND1	CTND1_HUMAN Catenin delta-1	#N/A	#N/A	#N/A	#N/A	#N/A	#N/A	#N/A	#N/A	#N/A	#N/A	#N/A	#N/A	#N/A
0.0319764	-0.0327013	-1.07959	-1.07204	-0.793056	1	-0.9812	2.29021	0.0210909	-0.892267	sp|Q8WYA6|CTBL1_HUMAN	CTNNBL1	CTBL1_HUMAN Beta-catenin-like protein 1	#N/A	#N/A	#N/A	#N/A	#N/A	#N/A	#N/A	#N/A	#N/A	#N/A	#N/A	#N/A	#N/A
-0.0256228	0.0251757	-0.939455	-0.687223	-0.810854	1	-0.812287	2.36921	0.02	-0.754128	sp|Q05D32|CTSL2_HUMAN	CTDSPL2	CTSL2_HUMAN CTD small phosphatase-like protein 2	#N/A	#N/A	#N/A	#N/A	#N/A	#N/A	#N/A	#N/A	#N/A	#N/A	#N/A	#N/A	#N/A
0.29106	-0.365015	-0.691441	-1.99099	-0.780634	19	-1.11738	0.894438	0.0213867	-0.729253	sp|P35527|K1C9_HUMAN_contaminant	KRT9	K1C9_HUMAN_contaminant Keratin, type I cytoskeletal 9	#N/A	#N/A	#N/A	#N/A	#N/A	#N/A	#N/A	#N/A	#N/A	#N/A	#N/A	#N/A	#N/A
-0.0792683	0.0751388	-1.0106	-0.819501	-0.919352	15	-0.914421	1.98839	0.018375	-0.835165	sp|O43390|HNRPR_HUMAN	HNRNPR	HNRPR_HUMAN Heterogeneous nuclear ribonucleoprotein R	#N/A	#N/A	#N/A	#N/A	#N/A	#N/A	#N/A	#N/A	#N/A	#N/A	#N/A	#N/A	#N/A
-0.0212394	0.0209313	-1.34751	-1.15532	-1.19605	4	-1.23281	3.06004	0.0124	-1.16067	sp|Q07666|KHDR1_HUMAN	KHDRBS1	KHDR1_HUMAN KH domain-containing, RNA-binding, signal transduction-associated protein 1	#N/A	#N/A	#N/A	#N/A	#N/A	#N/A	#N/A	#N/A	#N/A	#N/A	#N/A	#N/A	#N/A
-0.0350395	0.0342086	-0.946737	-0.840177	-0.944579	11	-0.910082	3.18659	0.0197447	-0.867282	sp|P09651|ROA1_HUMAN	HNRNPA1	ROA1_HUMAN Heterogeneous nuclear ribonucleoprotein A1	#N/A	#N/A	#N/A	#N/A	#N/A	#N/A	#N/A	#N/A	#N/A	#N/A	#N/A	#N/A	#N/A
-0.102729	0.0958976	1.16363	1.14385	1.00765	3	1.10846	1.62832	0.0206222	0.997932	sp|Q9BXB5|OSB10_HUMAN	OSBPL10	OSB10_HUMAN Oxysterol-binding protein-related protein 10	#N/A	#N/A	#N/A	#N/A	#N/A	#N/A	#N/A	#N/A	#N/A	#N/A	#N/A	#N/A	#N/A
0.0949783	-0.101674	-1.08759	-0.861065	-0.832283	7	-0.923632	1.89647	0.0186667	-0.819386	sp|P23246|SFPQ_HUMAN	SFPQ	SFPQ_HUMAN Splicing factor, proline- and glutamine-rich	#N/A	#N/A	#N/A	#N/A	#N/A	#N/A	#N/A	#N/A	#N/A	#N/A	#N/A	#N/A	#N/A
-0.0702791	0.067014	-1.07149	-0.924268	-1.03259	4	-1.00782	2.05385	0.0193333	-0.931817	sp|O75533|SF3B1_HUMAN	SF3B1	SF3B1_HUMAN Splicing factor 3B subunit 1	#N/A	#N/A	#N/A	#N/A	#N/A	#N/A	#N/A	#N/A	#N/A	#N/A	#N/A	#N/A	#N/A
-0.104438	0.0973853	-1.06827	-0.91999	-1.1157	3	-1.03113	1.69174	0.0175094	-0.923234	sp|Q99729-2|ROAA_HUMAN	HNRNPAB	ROAA_HUMAN Isoform 2 of Heterogeneous nuclear ribonucleoprotein A/B	#N/A	#N/A	#N/A	#N/A	#N/A	#N/A	#N/A	#N/A	#N/A	#N/A	#N/A	#N/A	#N/A
-0.175644	0.156562	-1.42648	-1.23085	-1.26043	2	-1.29638	1.27038	0.0152381	-1.10151	sp|Q92804|RBP56_HUMAN	TAF15	RBP56_HUMAN TATA-binding protein-associated factor 2N	#N/A	#N/A	#N/A	#N/A	#N/A	#N/A	#N/A	#N/A	#N/A	#N/A	#N/A	#N/A	#N/A
-0.154273	0.139358	-1.15554	-0.993462	-1.07772	4	-1.06812	1.19245	0.0172941	-0.925502	sp|O14979|HNRDL_HUMAN	HNRNPDL	HNRDL_HUMAN Heterogeneous nuclear ribonucleoprotein D-like	#N/A	#N/A	#N/A	#N/A	#N/A	#N/A	#N/A	#N/A	#N/A	#N/A	#N/A	#N/A	#N/A
-0.145727	0.132348	-1.30769	-1.1319	-1.15316	3	-1.19089	1.3532	0.0201739	-1.03586	sp|Q01844-5|EWS_HUMAN	EWSR1	EWS_HUMAN Isoform 5 of RNA-binding protein EWS	#N/A	#N/A	#N/A	#N/A	#N/A	#N/A	#N/A	#N/A	#N/A	#N/A	#N/A	#N/A	#N/A
-0.120837	0.111494	-1.43962	-1.24181	-1.23699	9	-1.30147	1.74521	0.0124	-1.1477	sp|P22626|ROA2_HUMAN	HNRNPA2B1	ROA2_HUMAN Heterogeneous nuclear ribonucleoproteins A2/B1	#N/A	#N/A	#N/A	#N/A	#N/A	#N/A	#N/A	#N/A	#N/A	#N/A	#N/A	#N/A	#N/A
-0.155002	0.139953	-1.09603	-0.924383	-1.1258	2	-1.04121	1.26884	0.0175522	-0.897381	sp|Q07955-2|SRSF1_HUMAN	SRSF1	SRSF1_HUMAN Isoform ASF-2 of Serine/arginine-rich splicing factor 1	#N/A	#N/A	#N/A	#N/A	#N/A	#N/A	#N/A	#N/A	#N/A	#N/A	#N/A	#N/A	#N/A
-0.140496	0.128019	-0.383394	-0.39662	-0.467615	107	-0.409638	0.719711	0.0740928	-0.36035	sp|Q13085-4|ACACA_HUMAN	ACACA	ACACA_HUMAN Isoform 4 of Acetyl-CoA carboxylase 1	#N/A	#N/A	#N/A	#N/A	#N/A	#N/A	#N/A	#N/A	#N/A	ACACA	#N/A	#N/A	#N/A
-0.035954	0.0350798	0.22433	0.0341557	0.178049	2	0.145949	0.920316	0.379939	0.136736	sp|Q9BWD1|THIC_HUMAN	ACAT2	THIC_HUMAN Acetyl-CoA acetyltransferase, cytosolic	#N/A	#N/A	#N/A	#N/A	#N/A	#N/A	#N/A	#N/A	#N/A	ACAT2	#N/A	#N/A	#N/A
-0.0672358	0.0642415	-0.0169904	-0.0840194	0.0252116	24	-0.0237689	0.105227	0.918987	-0.0221513	sp|P53396|ACLY_HUMAN	ACLY	ACLY_HUMAN ATP-citrate synthase	#N/A	#N/A	#N/A	#N/A	#N/A	#N/A	#N/A	#N/A	#N/A	ACLY	#N/A	#N/A	#N/A
0.166217	-0.187891	-0.244426	-0.38668	-0.0956717	3	-0.231422	0.403767	0.252684	-0.1935	sp|P21399|ACOC_HUMAN	ACO1	ACOC_HUMAN Cytoplasmic aconitate hydratase	#N/A	#N/A	#N/A	#N/A	#N/A	#N/A	#N/A	#N/A	#N/A	ACO1	#N/A	#N/A	#N/A
0.126882	-0.139127	-0.133965	-0.332334	-0.12038	1	-0.189437	0.439816	0.322548	-0.164784	sp|P11766|ADHX_HUMAN	ADH5	ADHX_HUMAN Alcohol dehydrogenase class-3	#N/A	#N/A	#N/A	#N/A	#N/A	#N/A	#N/A	#N/A	#N/A	ADH5	#N/A	#N/A	#N/A
0.0419544	-0.0432111	-0.152527	-0.260497	-0.170477	10	-0.193872	1.2158	0.252217	-0.183918	sp|P23526|SAHH_HUMAN	AHCY	SAHH_HUMAN Adenosylhomocysteinase	#N/A	#N/A	#N/A	#N/A	#N/A	#N/A	#N/A	#N/A	#N/A	AHCY	#N/A	#N/A	#N/A
-0.0514016	0.049633	-0.139258	-0.422016	-0.229744	5	-0.262789	1.12169	0.132081	-0.239447	sp|P15121|ALDR_HUMAN	AKR1B1	ALDR_HUMAN Aldose reductase	#N/A	#N/A	#N/A	#N/A	#N/A	#N/A	#N/A	#N/A	#N/A	AKR1B1	#N/A	#N/A	#N/A
0.359619	-0.480131	-0.621893	-0.734666	-0.553527	10	-0.57644	0.400094	0.0664227	-0.405035	sp|P52895|AK1C2_HUMAN	AKR1C2	AK1C2_HUMAN Aldo-keto reductase family 1 member C2	#N/A	#N/A	#N/A	#N/A	#N/A	#N/A	#N/A	#N/A	#N/A	AKR1C2	#N/A	#N/A	#N/A
0.166401	-0.188127	-0.49252	-0.554154	-0.407616	7	-0.4739	0.673055	0.0656508	-0.400835	sp|P42330|AK1C3_HUMAN	AKR1C3	AK1C3_HUMAN Aldo-keto reductase family 1 member C3	#N/A	#N/A	#N/A	#N/A	#N/A	#N/A	#N/A	#N/A	#N/A	AKR1C3	#N/A	#N/A	#N/A
0.503629	-0.780352	-0.498754	-0.589556	-0.21601	1	-0.296412	0.139824	0.307863	-0.179451	sp|P30838|AL3A1_HUMAN	ALDH3A1	AL3A1_HUMAN Aldehyde dehydrogenase, dimeric NADP-preferring	#N/A	#N/A	#N/A	#N/A	#N/A	#N/A	#N/A	#N/A	#N/A	ALDH3A1	#N/A	#N/A	#N/A
-0.0883178	0.0832217	0.000295608	0.44495	-0.0434808	1	0.13647	0.299705	0.460896	0.115844	sp|Q8IWZ3-6|ANKH1_HUMAN	ANKHD1	ANKH1_HUMAN Isoform 6 of Ankyrin repeat and KH domain-containing protein 1	#N/A	#N/A	#N/A	#N/A	#N/A	#N/A	#N/A	#N/A	#N/A	ANKHD1	#N/A	#N/A	#N/A
-0.113328	0.105071	0.10643	-0.0586083	-0.142555	3	-0.0274489	0.0681666	0.906455	-0.0242604	sp|P13798|ACPH_HUMAN	APEH	ACPH_HUMAN Acylamino-acid-releasing enzyme	#N/A	#N/A	#N/A	#N/A	#N/A	#N/A	#N/A	#N/A	#N/A	APEH	#N/A	#N/A	#N/A
-0.104002	0.0970062	0.298485	0.0307624	0.176419	1	0.172054	0.523708	0.340694	0.152686	sp|Q07960|RHG01_HUMAN	ARHGAP1	RHG01_HUMAN Rho GTPase-activating protein 1	#N/A	#N/A	#N/A	#N/A	#N/A	#N/A	#N/A	#N/A	#N/A	ARHGAP1	#N/A	#N/A	#N/A
0.00632693	-0.0063548	-0.140963	-0.0451078	-0.079349	2	-0.0884594	1.09052	0.611497	-0.0859871	sp|P52565|GDIR1_HUMAN	ARHGDIA	GDIR1_HUMAN Rho GDP-dissociation inhibitor 1	#N/A	#N/A	#N/A	#N/A	#N/A	#N/A	#N/A	#N/A	#N/A	ARHGDIA	#N/A	#N/A	#N/A
-0.0756062	0.0718404	0.0207289	0.131691	0.151044	1	0.103038	0.432849	0.580521	0.095039	sp|P56211|ARP19_HUMAN	ARPP19	ARP19_HUMAN cAMP-regulated phosphoprotein 19	#N/A	#N/A	#N/A	#N/A	#N/A	#N/A	#N/A	#N/A	#N/A	ARPP19	#N/A	#N/A	#N/A
-0.198444	0.174419	0.783805	0.662605	0.566108	1	0.682852	0.853632	0.0365854	0.570574	sp|O95429|BAG4_HUMAN	BAG4	BAG4_HUMAN BAG family molecular chaperone regulator 4	#N/A	#N/A	#N/A	#N/A	#N/A	#N/A	#N/A	#N/A	#N/A	BAG4	#N/A	#N/A	#N/A
-0.023723	0.0233391	-0.226184	-0.202163	-0.272608	1	-0.23346	1.99727	0.153407	-0.226369	sp|P53004|BIEA_HUMAN	BLVRA	BIEA_HUMAN Biliverdin reductase A	#N/A	#N/A	#N/A	#N/A	#N/A	#N/A	#N/A	#N/A	#N/A	BLVRA	#N/A	#N/A	#N/A
0.126456	-0.138614	-0.158773	-0.160669	-0.153339	3	-0.151515	0.33962	0.460802	-0.133782	sp|Q14790-9|CASP8_HUMAN	CASP8	CASP8_HUMAN Isoform 9 of Caspase-8	#N/A	#N/A	#N/A	#N/A	#N/A	#N/A	#N/A	#N/A	#N/A	CASP8	#N/A	#N/A	#N/A
0.189828	-0.218644	-0.412975	-0.466423	-0.273791	3	-0.369988	0.516181	0.101356	-0.305232	sp|P16152|CBR1_HUMAN	CBR1	CBR1_HUMAN Carbonyl reductase [NADPH] 1	#N/A	#N/A	#N/A	#N/A	#N/A	#N/A	#N/A	#N/A	#N/A	CBR1	#N/A	#N/A	#N/A
-0.000684137	0.000683813	0.220436	0.0581644	0.09403	22	0.12421	0.894178	0.465846	0.118384	sp|P78371|TCPB_HUMAN	CCT2	TCPB_HUMAN T-complex protein 1 subunit beta	#N/A	#N/A	#N/A	#N/A	#N/A	#N/A	#N/A	#N/A	#N/A	CCT2	#N/A	#N/A	#N/A
0.0618937	-0.0646687	-0.0921154	-0.11478	-0.0602115	7	-0.0876483	0.410909	0.666235	-0.082281	sp|P49368|TCPG_HUMAN	CCT3	TCPG_HUMAN T-complex protein 1 subunit gamma	#N/A	#N/A	#N/A	#N/A	#N/A	#N/A	#N/A	#N/A	#N/A	CCT3	#N/A	#N/A	#N/A
-0.0141337	0.0139966	0.00531324	-0.147306	-0.075508	6	-0.0724316	0.623005	0.686407	-0.0692282	sp|P40227|TCPZ_HUMAN	CCT6A	TCPZ_HUMAN T-complex protein 1 subunit zeta	#N/A	#N/A	#N/A	#N/A	#N/A	#N/A	#N/A	#N/A	#N/A	CCT6A	#N/A	#N/A	#N/A
0.0847636	-0.0900565	-0.226486	-0.288387	-0.161754	7	-0.222896	0.700201	0.234185	-0.203605	sp|Q99832|TCPH_HUMAN	CCT7	TCPH_HUMAN T-complex protein 1 subunit eta	#N/A	#N/A	#N/A	#N/A	#N/A	#N/A	#N/A	#N/A	#N/A	CCT7	#N/A	#N/A	#N/A
-0.0590969	0.0567712	0.0233945	-0.00255035	-0.0962332	7	-0.0239668	0.117669	0.915934	-0.0224328	sp|Q16543|CDC37_HUMAN	CDC37	CDC37_HUMAN Hsp90 co-chaperone Cdc37	#N/A	#N/A	#N/A	#N/A	#N/A	#N/A	#N/A	#N/A	#N/A	CDC37	#N/A	#N/A	#N/A
-0.0466391	0.0451786	0.358921	0.224269	0.223604	3	0.269662	1.49675	0.116337	0.253374	sp|P26374|RAE2_HUMAN	CHML	RAE2_HUMAN Rab proteins geranylgeranyltransferase component A 2	#N/A	#N/A	#N/A	#N/A	#N/A	#N/A	#N/A	#N/A	#N/A	CHML	#N/A	#N/A	#N/A
-0.0218502	0.0215243	-0.214131	-0.382944	-0.302186	3	-0.299591	1.81617	0.0883482	-0.284416	sp|P12277|KCRB_HUMAN	CKB	KCRB_HUMAN Creatine kinase B-type	#N/A	#N/A	#N/A	#N/A	#N/A	#N/A	#N/A	#N/A	#N/A	CKB	#N/A	#N/A	#N/A
-0.0435191	0.0422447	0.115362	-0.0499051	0.110759	4	0.0593757	0.34224	0.737367	0.0555318	sp|Q96DG6|CMBL_HUMAN	CMBL	CMBL_HUMAN Carboxymethylenebutenolidase homolog	#N/A	#N/A	#N/A	#N/A	#N/A	#N/A	#N/A	#N/A	#N/A	CMBL	#N/A	#N/A	#N/A
-0.0823451	0.0778978	-0.218858	-0.178855	-0.205368	7	-0.198804	0.623674	0.296965	-0.183911	sp|O75534-3|CSDE1_HUMAN	CSDE1	CSDE1_HUMAN Isoform 3 of Cold shock domain-containing protein E1	#N/A	#N/A	#N/A	#N/A	#N/A	#N/A	#N/A	#N/A	#N/A	CSDE1	#N/A	#N/A	#N/A
-0.0650606	0.0622529	0.149333	-0.201099	-0.0148764	1	-0.0208101	0.0589658	0.927029	-0.0185874	sp|P30046|DOPD_HUMAN	DDT	DOPD_HUMAN D-dopachrome decarboxylase	#N/A	#N/A	#N/A	#N/A	#N/A	#N/A	#N/A	#N/A	#N/A	DDT	#N/A	#N/A	#N/A
-0.154658	0.139673	0.623302	0.406533	0.335136	1	0.462483	0.873501	0.059122	0.395023	sp|O00273|DFFA_HUMAN	DFFA	DFFA_HUMAN DNA fragmentation factor subunit alpha	#N/A	#N/A	#N/A	#N/A	#N/A	#N/A	#N/A	#N/A	#N/A	DFFA	#N/A	#N/A	#N/A
-0.146589	0.133059	0.0427839	0.126124	0.294651	1	0.161285	0.357754	0.405124	0.13925	sp|Q9BPU6|DPYL5_HUMAN	DPYSL5	DPYL5_HUMAN Dihydropyrimidinase-related protein 5	#N/A	#N/A	#N/A	#N/A	#N/A	#N/A	#N/A	#N/A	#N/A	DPYSL5	#N/A	#N/A	#N/A
0.425894	-0.606924	-0.651835	-0.449988	-0.221605	27	-0.350628	0.208373	0.193301	-0.228996	sp|Q5VTE0|EF1A3_HUMAN	EEF1A1P5	EF1A3_HUMAN Putative elongation factor 1-alpha-like 3	#N/A	#N/A	#N/A	#N/A	#N/A	#N/A	#N/A	#N/A	#N/A	EEF1A1P5	#N/A	#N/A	#N/A
-0.174549	0.155691	-0.264961	-0.339768	-0.0479931	1	-0.208145	0.390931	0.288974	-0.175373	sp|Q14152|EIF3A_HUMAN	EIF3A	EIF3A_HUMAN Eukaryotic translation initiation factor 3 subunit A	#N/A	#N/A	#N/A	#N/A	#N/A	#N/A	#N/A	#N/A	#N/A	EIF3A	#N/A	#N/A	#N/A
0.0089531	-0.009009	-0.235763	-0.259636	-0.222784	6	-0.239366	3.29307	0.136237	-0.236052	sp|P55884-2|EIF3B_HUMAN	EIF3B	EIF3B_HUMAN Isoform 2 of Eukaryotic translation initiation factor 3 subunit B	#N/A	#N/A	#N/A	#N/A	#N/A	#N/A	#N/A	#N/A	#N/A	EIF3B	#N/A	#N/A	#N/A
-0.0766689	0.0727993	-0.340339	-0.350629	-0.320714	7	-0.335292	0.868139	0.102582	-0.311828	sp|B5ME19|EIFCL_HUMAN	EIF3CL	EIFCL_HUMAN Eukaryotic translation initiation factor 3 subunit C-like protein	#N/A	#N/A	#N/A	#N/A	#N/A	#N/A	#N/A	#N/A	#N/A	EIF3CL	#N/A	#N/A	#N/A
-0.0252731	0.024838	-0.252498	-0.384636	-0.268528	3	-0.30167	2.04886	0.087386	-0.287691	sp|O15371|EIF3D_HUMAN	EIF3D	EIF3D_HUMAN Eukaryotic translation initiation factor 3 subunit D	#N/A	#N/A	#N/A	#N/A	#N/A	#N/A	#N/A	#N/A	#N/A	EIF3D	#N/A	#N/A	#N/A
0.148086	-0.165044	-0.187531	-0.183211	-0.0604149	2	-0.13524	0.265607	0.509608	-0.116384	sp|O00303|EIF3F_HUMAN	EIF3F	EIF3F_HUMAN Eukaryotic translation initiation factor 3 subunit F	#N/A	#N/A	#N/A	#N/A	#N/A	#N/A	#N/A	#N/A	#N/A	EIF3F	#N/A	#N/A	#N/A
-0.0940678	0.088308	-0.111832	0.0297223	-0.218591	1	-0.0973539	0.316113	0.606973	-0.0872242	sp|O15372|EIF3H_HUMAN	EIF3H	EIF3H_HUMAN Eukaryotic translation initiation factor 3 subunit H	#N/A	#N/A	#N/A	#N/A	#N/A	#N/A	#N/A	#N/A	#N/A	EIF3H	#N/A	#N/A	#N/A
-0.0487638	0.0471694	0.0156515	-0.0708712	-0.156921	1	-0.0699165	0.405576	0.697603	-0.0653941	sp|Q13347|EIF3I_HUMAN	EIF3I	EIF3I_HUMAN Eukaryotic translation initiation factor 3 subunit I	#N/A	#N/A	#N/A	#N/A	#N/A	#N/A	#N/A	#N/A	#N/A	EIF3I	#N/A	#N/A	#N/A
-0.174175	0.155394	-0.0601451	-0.203001	-0.346065	3	-0.19368	0.364501	0.327246	-0.16354	sp|O75822|EIF3J_HUMAN	EIF3J	EIF3J_HUMAN Eukaryotic translation initiation factor 3 subunit J	#N/A	#N/A	#N/A	#N/A	#N/A	#N/A	#N/A	#N/A	#N/A	EIF3J	#N/A	#N/A	#N/A
-0.133877	0.122502	-0.423646	-0.437767	-0.493889	12	-0.44608	0.770018	0.068858	-0.394771	sp|Q9Y262|EIF3L_HUMAN	EIF3L	EIF3L_HUMAN Eukaryotic translation initiation factor 3 subunit L	#N/A	#N/A	#N/A	#N/A	#N/A	#N/A	#N/A	#N/A	#N/A	EIF3L	#N/A	#N/A	#N/A
-0.0126512	0.0125413	-0.0595083	-0.0329478	0.0998876	1	0.00253209	0.0157493	0.988634	0.00240948	sp|O60841|IF2P_HUMAN	EIF5B	IF2P_HUMAN Eukaryotic translation initiation factor 5B	#N/A	#N/A	#N/A	#N/A	#N/A	#N/A	#N/A	#N/A	#N/A	EIF5B	#N/A	#N/A	#N/A
-0.0263232	0.0258516	-0.203466	-0.254925	-0.229852	6	-0.229179	1.56465	0.17725	-0.222499	sp|P62495|ERF1_HUMAN	ETF1	ERF1_HUMAN Eukaryotic peptide chain release factor subunit 1	#N/A	#N/A	#N/A	#N/A	#N/A	#N/A	#N/A	#N/A	#N/A	ETF1	#N/A	#N/A	#N/A
-0.00906075	0.0090042	-0.0451205	-0.0383437	0.039727	1	-0.0145508	0.183965	0.943137	-0.0141451	sp|Q9Y285|SYFA_HUMAN	FARSA	SYFA_HUMAN Phenylalanine--tRNA ligase alpha subunit	#N/A	#N/A	#N/A	#N/A	#N/A	#N/A	#N/A	#N/A	#N/A	FARSA	#N/A	#N/A	#N/A
-0.0687579	0.0656295	0.0569648	-0.131527	-0.0536352	33	-0.0411682	0.169694	0.829928	-0.037886	sp|P49327|FAS_HUMAN	FASN	FAS_HUMAN Fatty acid synthase	#N/A	#N/A	#N/A	#N/A	#N/A	#N/A	#N/A	#N/A	#N/A	FASN	#N/A	#N/A	#N/A
-0.00693533	0.00690215	-0.20933	-0.466008	-0.289736	1	-0.321675	1.29913	0.0871833	-0.298923	sp|P14324|FPPS_HUMAN	FDPS	FPPS_HUMAN Farnesyl pyrophosphate synthase	#N/A	#N/A	#N/A	#N/A	#N/A	#N/A	#N/A	#N/A	#N/A	FDPS	#N/A	#N/A	#N/A
0.0996769	-0.107078	-0.310856	-0.236267	-0.233807	1	-0.25661	0.641935	0.186535	-0.231927	sp|Q9UET6|TRM7_HUMAN	FTSJ1	TRM7_HUMAN Putative tRNA (cytidine(32)/guanosine(34)-2'-O)-methyltransferase	#N/A	#N/A	#N/A	#N/A	#N/A	#N/A	#N/A	#N/A	#N/A	FTSJ1	#N/A	#N/A	#N/A
-0.00489872	0.00488206	-0.153974	-0.230896	-0.139464	2	-0.17477	1.64342	0.286336	-0.169879	sp|P51114|FXR1_HUMAN	FXR1	FXR1_HUMAN Fragile X mental retardation syndrome-related protein 1	#N/A	#N/A	#N/A	#N/A	#N/A	#N/A	#N/A	#N/A	#N/A	FXR1	#N/A	#N/A	#N/A
0.0905948	-0.0966673	-0.307291	-0.255959	-0.257656	4	-0.270599	0.693043	0.168947	-0.247092	sp|P51116|FXR2_HUMAN	FXR2	FXR2_HUMAN Fragile X mental retardation syndrome-related protein 2	#N/A	#N/A	#N/A	#N/A	#N/A	#N/A	#N/A	#N/A	#N/A	FXR2	#N/A	#N/A	#N/A
0.0420533	-0.043316	-0.23101	-0.235051	-0.438459	1	-0.300875	1.46401	0.0912176	-0.278408	sp|Q7L5D6|GET4_HUMAN	GET4	GET4_HUMAN Golgi to ER traffic protein 4 homolog	#N/A	#N/A	#N/A	#N/A	#N/A	#N/A	#N/A	#N/A	#N/A	GET4	#N/A	#N/A	#N/A
0.0166837	-0.0168789	-0.0968847	-0.150406	-0.145945	3	-0.130981	1.80291	0.417077	-0.127912	sp|P49915|GUAA_HUMAN	GMPS	GUAA_HUMAN GMP synthase [glutamine-hydrolyzing]	#N/A	#N/A	#N/A	#N/A	#N/A	#N/A	#N/A	#N/A	#N/A	GMPS	#N/A	#N/A	#N/A
0.380839	-0.518905	-0.439248	-0.463916	-0.256475	7	-0.317513	0.216121	0.224907	-0.218282	sp|P21266|GSTM3_HUMAN	GSTM3	GSTM3_HUMAN Glutathione S-transferase Mu 3	#N/A	#N/A	#N/A	#N/A	#N/A	#N/A	#N/A	#N/A	#N/A	GSTM3	#N/A	#N/A	#N/A
0.383014	-0.522973	-0.665827	-0.867705	-0.448564	1	-0.590719	0.391024	0.0653161	-0.402156	sp|Q03013|GSTM4_HUMAN	GSTM4	GSTM4_HUMAN Glutathione S-transferase Mu 4	#N/A	#N/A	#N/A	#N/A	#N/A	#N/A	#N/A	#N/A	#N/A	GSTM4	#N/A	#N/A	#N/A
-0.094371	0.0885751	-0.310347	-0.653399	-0.56316	2	-0.506071	1.42116	0.0431005	-0.444894	sp|P78417|GSTO1_HUMAN	GSTO1	GSTO1_HUMAN Glutathione S-transferase omega-1	#N/A	#N/A	#N/A	#N/A	#N/A	#N/A	#N/A	#N/A	#N/A	GSTO1	#N/A	#N/A	#N/A
-0.158857	0.143087	0.153894	0.0280949	0.0620198	4	0.0892212	0.180678	0.684925	0.0772091	sp|P00492|HPRT_HUMAN	HPRT1	HPRT_HUMAN Hypoxanthine-guanine phosphoribosyltransferase	#N/A	#N/A	#N/A	#N/A	#N/A	#N/A	#N/A	#N/A	#N/A	HPRT1	#N/A	#N/A	#N/A
-0.0294165	0.0288288	-0.0356578	-0.0533194	0.0320752	11	-0.0186735	0.172713	0.931229	-0.0179715	sp|P34932|HSP74_HUMAN	HSPA4	HSP74_HUMAN Heat shock 70 kDa protein 4	#N/A	#N/A	#N/A	#N/A	#N/A	#N/A	#N/A	#N/A	#N/A	HSPA4	#N/A	#N/A	#N/A
0.0176436	-0.017862	0.21873	0.0301785	0.0855199	8	0.111585	0.751444	0.510278	0.105398	sp|Q92598|HS105_HUMAN	HSPH1	HS105_HUMAN Heat shock protein 105 kDa	#N/A	#N/A	#N/A	#N/A	#N/A	#N/A	#N/A	#N/A	#N/A	HSPH1	#N/A	#N/A	#N/A
-0.007807	0.00776506	-0.10452	-0.618704	-0.320225	1	-0.347795	0.840222	0.0856698	-0.302621	sp|P78318|IGBP1_HUMAN	IGBP1	IGBP1_HUMAN Immunoglobulin-binding protein 1	#N/A	#N/A	#N/A	#N/A	#N/A	#N/A	#N/A	#N/A	#N/A	IGBP1	#N/A	#N/A	#N/A
-0.0954493	0.0895244	0.23448	0.124233	0.0731591	54	0.14692	0.487163	0.429541	0.133077	sp|Q04695|K1C17_HUMAN_contaminant	KRT17	K1C17_HUMAN_contaminant Keratin, type I cytoskeletal 17	#N/A	#N/A	#N/A	#N/A	#N/A	#N/A	#N/A	#N/A	#N/A	KRT17	#N/A	#N/A	#N/A
0.163585	-0.184535	-0.20141	-0.120669	-0.132511	32	-0.141055	0.247776	0.505284	-0.119958	sp|P08729|K2C7_HUMAN_contaminant	KRT7	K2C7_HUMAN_contaminant Keratin, type II cytoskeletal 7	#N/A	#N/A	#N/A	#N/A	#N/A	#N/A	#N/A	#N/A	#N/A	KRT7	#N/A	#N/A	#N/A
-0.0680561	0.0649897	0.0538863	-0.200118	-0.260437	1	-0.134023	0.474555	0.44508	-0.11998	sp|Q16719|KYNU_HUMAN	KYNU	KYNU_HUMAN Kynureninase	#N/A	#N/A	#N/A	#N/A	#N/A	#N/A	#N/A	#N/A	#N/A	KYNU	#N/A	#N/A	#N/A
-0.0481941	0.0466361	-0.03842	-0.130287	-0.0452684	14	-0.0705461	0.460595	0.704887	-0.0668133	sp|P00338-3|LDHA_HUMAN	LDHA	LDHA_HUMAN Isoform 3 of L-lactate dehydrogenase A chain	#N/A	#N/A	#N/A	#N/A	#N/A	#N/A	#N/A	#N/A	#N/A	LDHA	#N/A	#N/A	#N/A
-0.0918332	0.0863358	-0.136611	-0.140114	-0.108407	8	-0.125629	0.408519	0.520798	-0.115293	sp|P07195|LDHB_HUMAN	LDHB	LDHB_HUMAN L-lactate dehydrogenase B chain	#N/A	#N/A	#N/A	#N/A	#N/A	#N/A	#N/A	#N/A	#N/A	LDHB	#N/A	#N/A	#N/A
-0.00278795	0.00278257	-0.117787	-0.079261	-0.235778	1	-0.144272	1.03845	0.39554	-0.137774	sp|P48163|MAOX_HUMAN	ME1	MAOX_HUMAN NADP-dependent malic enzyme	#N/A	#N/A	#N/A	#N/A	#N/A	#N/A	#N/A	#N/A	#N/A	ME1	#N/A	#N/A	#N/A
0.130474	-0.143458	-0.22528	-0.216219	-0.149758	14	-0.190594	0.407249	0.3496	-0.167331	sp|P11586|C1TC_HUMAN	MTHFD1	C1TC_HUMAN C-1-tetrahydrofolate synthase, cytoplasmic	#N/A	#N/A	#N/A	#N/A	#N/A	#N/A	#N/A	#N/A	#N/A	MTHFD1	#N/A	#N/A	#N/A
5.27977e-05	-5.27996e-05	0.0538034	-0.0717467	-0.356868	1	-0.124937	0.385202	0.491398	-0.111402	sp|P40261|NNMT_HUMAN	NNMT	NNMT_HUMAN Nicotinamide N-methyltransferase	#N/A	#N/A	#N/A	#N/A	#N/A	#N/A	#N/A	#N/A	#N/A	NNMT	#N/A	#N/A	#N/A
0.0743019	-0.0783374	-0.404299	-0.437709	-0.264177	8	-0.36671	1.22177	0.0726351	-0.335506	sp|P15559|NQO1_HUMAN	NQO1	NQO1_HUMAN NAD(P)H dehydrogenase [quinone] 1	#N/A	#N/A	#N/A	#N/A	#N/A	#N/A	#N/A	#N/A	#N/A	NQO1	#N/A	#N/A	#N/A
-0.0541628	0.0522029	0.177039	-0.0530097	-0.0265376	6	0.0334772	0.133823	0.862411	0.0307114	sp|Q96FW1|OTUB1_HUMAN	OTUB1	OTUB1_HUMAN Ubiquitin thioesterase OTUB1	#N/A	#N/A	#N/A	#N/A	#N/A	#N/A	#N/A	#N/A	#N/A	OTUB1	#N/A	#N/A	#N/A
0.0919943	-0.0982623	-0.26253	-0.111999	0.0989109	1	-0.0887386	0.238255	0.641494	-0.077735	sp|O95747|OXSR1_HUMAN	OXSR1	OXSR1_HUMAN Serine/threonine-protein kinase OSR1	#N/A	#N/A	#N/A	#N/A	#N/A	#N/A	#N/A	#N/A	#N/A	OXSR1	#N/A	#N/A	#N/A
-0.113894	0.105557	0.0415507	-0.114259	-0.113359	2	-0.0578536	0.157944	0.776583	-0.0515936	sp|Q9H074|PAIP1_HUMAN	PAIP1	PAIP1_HUMAN Polyadenylate-binding protein-interacting protein 1	#N/A	#N/A	#N/A	#N/A	#N/A	#N/A	#N/A	#N/A	#N/A	PAIP1	#N/A	#N/A	#N/A
0.372992	-0.504378	-0.470147	-0.415369	-0.273814	2	-0.320751	0.223786	0.216659	-0.222347	sp|O75914-3|PAK3_HUMAN	PAK3	PAK3_HUMAN Isoform 3 of Serine/threonine-protein kinase PAK 3	#N/A	#N/A	#N/A	#N/A	#N/A	#N/A	#N/A	#N/A	#N/A	PAK3	#N/A	#N/A	#N/A
-0.103136	0.0962527	0.620918	0.561183	0.576788	6	0.589738	1.00964	0.0430647	0.535499	sp|P22061-2|PIMT_HUMAN	PCMT1	PIMT_HUMAN Isoform 2 of Protein-L-isoaspartate(D-aspartate) O-methyltransferase	#N/A	#N/A	#N/A	#N/A	#N/A	#N/A	#N/A	#N/A	#N/A	PCMT1	#N/A	#N/A	#N/A
0.0420077	-0.0432677	-0.604393	-0.581872	-0.572926	1	-0.585767	1.42518	0.0391638	-0.561266	sp|O00764|PDXK_HUMAN	PDXK	PDXK_HUMAN Pyridoxal kinase	#N/A	#N/A	#N/A	#N/A	#N/A	#N/A	#N/A	#N/A	#N/A	PDXK	#N/A	#N/A	#N/A
-0.269493	0.226988	0.160848	0.0401285	-0.0830665	1	0.0605557	0.0711271	0.80007	0.0481352	sp|O15067|PUR4_HUMAN	PFAS	PUR4_HUMAN Phosphoribosylformylglycinamidine synthase	#N/A	#N/A	#N/A	#N/A	#N/A	#N/A	#N/A	#N/A	#N/A	PFAS	#N/A	#N/A	#N/A
0.202842	-0.236101	-0.341624	-0.224997	-0.141243	4	-0.219325	0.305947	0.300927	-0.178744	sp|P08237-3|K6PF_HUMAN	PFKM	K6PF_HUMAN Isoform 3 of 6-phosphofructokinase, muscle type	#N/A	#N/A	#N/A	#N/A	#N/A	#N/A	#N/A	#N/A	#N/A	PFKM	#N/A	#N/A	#N/A
0.16565	-0.187167	-0.398153	-0.337119	-0.182467	11	-0.295154	0.494689	0.151993	-0.248504	sp|Q01813|K6PP_HUMAN	PFKP	K6PP_HUMAN 6-phosphofructokinase type C	#N/A	#N/A	#N/A	#N/A	#N/A	#N/A	#N/A	#N/A	#N/A	PFKP	#N/A	#N/A	#N/A
-0.0762947	0.0724619	0.0233481	-0.18497	-0.11207	6	-0.0893142	0.355914	0.632941	-0.0814752	sp|P52209|6PGD_HUMAN	PGD	6PGD_HUMAN 6-phosphogluconate dehydrogenase, decarboxylating	#N/A	#N/A	#N/A	#N/A	#N/A	#N/A	#N/A	#N/A	#N/A	PGD	#N/A	#N/A	#N/A
0.118163	-0.128711	-0.0701438	-0.0903291	0.107052	13	-0.0125326	0.0276733	0.955767	-0.0110085	sp|P00558|PGK1_HUMAN	PGK1	PGK1_HUMAN Phosphoglycerate kinase 1	#N/A	#N/A	#N/A	#N/A	#N/A	#N/A	#N/A	#N/A	#N/A	PGK1	#N/A	#N/A	#N/A
0.152949	-0.171108	0.085222	-0.281293	-0.424066	1	-0.197633	0.347447	0.298215	-0.161737	sp|Q9HAU0-6|PKHA5_HUMAN	PLEKHA5	PKHA5_HUMAN Isoform 6 of Pleckstrin homology domain-containing family A member 5	#N/A	#N/A	#N/A	#N/A	#N/A	#N/A	#N/A	#N/A	#N/A	PLEKHA5	#N/A	#N/A	#N/A
-0.212549	0.185219	-0.221245	-0.441963	-0.399934	21	-0.340715	0.501458	0.115921	-0.281564	sp|P13797|PLST_HUMAN	PLS3	PLST_HUMAN Plastin-3	#N/A	#N/A	#N/A	#N/A	#N/A	#N/A	#N/A	#N/A	#N/A	PLS3	#N/A	#N/A	#N/A
-0.0749577	0.0712548	0.0506734	-0.12107	0.00302201	6	-0.0206069	0.0762233	0.928926	-0.0189185	sp|Q15181|IPYR_HUMAN	PPA1	IPYR_HUMAN Inorganic pyrophosphatase	#N/A	#N/A	#N/A	#N/A	#N/A	#N/A	#N/A	#N/A	#N/A	PPA1	#N/A	#N/A	#N/A
-0.0499793	0.0483058	-0.179669	-0.215491	-0.0879584	1	-0.160203	0.944028	0.348107	-0.150835	sp|P45877|PPIC_HUMAN	PPIC	PPIC_HUMAN Peptidyl-prolyl cis-trans isomerase C	#N/A	#N/A	#N/A	#N/A	#N/A	#N/A	#N/A	#N/A	#N/A	PPIC	#N/A	#N/A	#N/A
-0.122676	0.113057	0.212588	0.233837	0.178593	13	0.213149	0.498622	0.283764	0.190488	sp|Q06830|PRDX1_HUMAN	PRDX1	PRDX1_HUMAN Peroxiredoxin-1	#N/A	#N/A	#N/A	#N/A	#N/A	#N/A	#N/A	#N/A	#N/A	PRDX1	#N/A	#N/A	#N/A
-0.0831143	0.0785857	0.109987	0.238664	0.126089	6	0.160511	0.591609	0.380242	0.147201	sp|P32119|PRDX2_HUMAN	PRDX2	PRDX2_HUMAN Peroxiredoxin-2	#N/A	#N/A	#N/A	#N/A	#N/A	#N/A	#N/A	#N/A	#N/A	PRDX2	#N/A	#N/A	#N/A
-0.118526	0.109523	-0.148078	-0.382045	-0.103756	2	-0.206792	0.555768	0.259124	-0.180917	sp|P48147|PPCE_HUMAN	PREP	PPCE_HUMAN Prolyl endopeptidase	#N/A	#N/A	#N/A	#N/A	#N/A	#N/A	#N/A	#N/A	#N/A	PREP	#N/A	#N/A	#N/A
0.168871	-0.191292	0.287478	0.188898	0.358868	1	0.289625	0.468238	0.168455	0.244059	sp|O60678|ANM3_HUMAN	PRMT3	ANM3_HUMAN Protein arginine N-methyltransferase 3	#N/A	#N/A	#N/A	#N/A	#N/A	#N/A	#N/A	#N/A	#N/A	PRMT3	#N/A	#N/A	#N/A
0.020684	-0.0209849	-0.436015	-0.372011	-0.383697	1	-0.397091	2.75023	0.0574599	-0.386028	sp|Q15185|TEBP_HUMAN	PTGES3	TEBP_HUMAN Prostaglandin E synthase 3	#N/A	#N/A	#N/A	#N/A	#N/A	#N/A	#N/A	#N/A	#N/A	PTGES3	#N/A	#N/A	#N/A
-0.0856414	0.0808411	-0.221069	-0.377328	-0.25362	4	-0.281606	0.914394	0.128748	-0.256965	sp|Q14914|PTGR1_HUMAN	PTGR1	PTGR1_HUMAN Prostaglandin reductase 1	#N/A	#N/A	#N/A	#N/A	#N/A	#N/A	#N/A	#N/A	#N/A	PTGR1	#N/A	#N/A	#N/A
0.185568	-0.21301	0.510948	0.343213	0.330503	3	0.408609	0.569349	0.0787536	0.338365	sp|P13489|RINI_HUMAN	RNH1	RINI_HUMAN Ribonuclease inhibitor	#N/A	#N/A	#N/A	#N/A	#N/A	#N/A	#N/A	#N/A	#N/A	RNH1	#N/A	#N/A	#N/A
0.0650363	-0.068107	-0.380026	-0.235479	0.0176869	5	-0.197738	0.621096	0.262841	-0.17438	sp|P40429|RL13A_HUMAN	RPL13A	RL13A_HUMAN 60S ribosomal protein L13a	#N/A	#N/A	#N/A	#N/A	#N/A	#N/A	#N/A	#N/A	#N/A	RPL13A	#N/A	#N/A	#N/A
0.0423641	-0.0436458	-0.29142	-0.333505	0.0683768	1	-0.184875	0.54821	0.297347	-0.162945	sp|Q9Y3U8|RL36_HUMAN	RPL36	RL36_HUMAN 60S ribosomal protein L36	#N/A	#N/A	#N/A	#N/A	#N/A	#N/A	#N/A	#N/A	#N/A	RPL36	#N/A	#N/A	#N/A
-0.0393703	0.0383244	-0.333465	-0.22367	0.155983	2	-0.133195	0.330532	0.469679	-0.115492	sp|P83881|RL36A_HUMAN	RPL36A	RL36A_HUMAN 60S ribosomal protein L36a	#N/A	#N/A	#N/A	#N/A	#N/A	#N/A	#N/A	#N/A	#N/A	RPL36A	#N/A	#N/A	#N/A
-0.0855488	0.0807587	-0.223831	-0.344267	-0.0459779	4	-0.202297	0.700412	0.250728	-0.180608	sp|P62917|RL8_HUMAN	RPL8	RL8_HUMAN 60S ribosomal protein L8	#N/A	#N/A	#N/A	#N/A	#N/A	#N/A	#N/A	#N/A	#N/A	RPL8	#N/A	#N/A	#N/A
0.0179347	-0.0181605	0.0930619	0.0334759	0.00557093	3	0.0441491	0.592691	0.79994	0.0428014	sp|P25398|RS12_HUMAN	RPS12	RS12_HUMAN 40S ribosomal protein S12	#N/A	#N/A	#N/A	#N/A	#N/A	#N/A	#N/A	#N/A	#N/A	RPS12	#N/A	#N/A	#N/A
-0.0743977	0.0707486	0.0339944	-0.0165573	0.0179398	17	0.0136168	0.0543124	0.952295	0.0126776	sp|P23921|RIR1_HUMAN	RRM1	RIR1_HUMAN Ribonucleoside-diphosphate reductase large subunit	#N/A	#N/A	#N/A	#N/A	#N/A	#N/A	#N/A	#N/A	#N/A	RRM1	#N/A	#N/A	#N/A
-0.187691	0.16606	0.523828	0.462576	0.486341	1	0.50173	0.672144	0.0605387	0.426	sp|P35237|SPB6_HUMAN	SERPINB6	SPB6_HUMAN Serpin B6	#N/A	#N/A	#N/A	#N/A	#N/A	#N/A	#N/A	#N/A	#N/A	SERPINB6	#N/A	#N/A	#N/A
0.0734632	-0.0774056	0.00479258	0.103283	-0.0178756	1	0.0320377	0.124817	0.882593	0.0295523	sp|P37108|SRP14_HUMAN	SRP14	SRP14_HUMAN Signal recognition particle 14 kDa protein	#N/A	#N/A	#N/A	#N/A	#N/A	#N/A	#N/A	#N/A	#N/A	SRP14	#N/A	#N/A	#N/A
0.192335	-0.221978	-0.106909	-0.138731	-0.0885881	2	-0.0965876	0.141314	0.682181	-0.0799782	sp|P50502|F10A1_HUMAN	ST13	F10A1_HUMAN Hsc70-interacting protein	#N/A	#N/A	#N/A	#N/A	#N/A	#N/A	#N/A	#N/A	#N/A	ST13	#N/A	#N/A	#N/A
-0.188	0.166302	0.876049	0.839416	0.830736	13	0.859583	0.894342	0.0257236	0.729886	sp|Q01995|TAGL_HUMAN	TAGLN	TAGL_HUMAN Transgelin	#N/A	#N/A	#N/A	#N/A	#N/A	#N/A	#N/A	#N/A	#N/A	TAGLN	#N/A	#N/A	#N/A
-0.00767031	0.00762975	0.70569	0.427383	0.539675	5	0.557603	1.70726	0.0374545	0.515727	sp|Q8TC07-3|TBC15_HUMAN	TBC1D15	TBC15_HUMAN Isoform 3 of TBC1 domain family member 15	#N/A	#N/A	#N/A	#N/A	#N/A	#N/A	#N/A	#N/A	#N/A	TBC1D15	#N/A	#N/A	#N/A
0.015517	-0.0156856	0.0815962	-0.14395	-0.138412	2	-0.0668377	0.332548	0.720793	-0.0621227	sp|P52888|THOP1_HUMAN	THOP1	THOP1_HUMAN Thimet oligopeptidase	#N/A	#N/A	#N/A	#N/A	#N/A	#N/A	#N/A	#N/A	#N/A	THOP1	#N/A	#N/A	#N/A
-0.0253559	0.024918	0.122607	-0.0339484	0.0534838	2	0.0475999	0.36797	0.787388	0.0452555	sp|O75663|TIPRL_HUMAN	TIPRL	TIPRL_HUMAN TIP41-like protein	#N/A	#N/A	#N/A	#N/A	#N/A	#N/A	#N/A	#N/A	#N/A	TIPRL	#N/A	#N/A	#N/A
0.154543	-0.173107	0.297791	0.212452	0.0453491	1	0.194479	0.367291	0.328195	0.164838	sp|P04183|KITH_HUMAN	TK1	KITH_HUMAN Thymidine kinase, cytosolic	#N/A	#N/A	#N/A	#N/A	#N/A	#N/A	#N/A	#N/A	#N/A	TK1	#N/A	#N/A	#N/A
0.0519185	-0.0538568	-0.577703	-0.299748	-0.207354	1	-0.360632	1.16289	0.0718356	-0.32107	sp|P13693|TCTP_HUMAN	TPT1	TCTP_HUMAN Translationally-controlled tumor protein	#N/A	#N/A	#N/A	#N/A	#N/A	#N/A	#N/A	#N/A	#N/A	TPT1	#N/A	#N/A	#N/A
-0.125549	0.115492	-0.390478	-0.572425	-0.22456	1	-0.390793	0.945217	0.0722566	-0.337794	sp|O95361|TRI16_HUMAN	TRIM16	TRI16_HUMAN Tripartite motif-containing protein 16	#N/A	#N/A	#N/A	#N/A	#N/A	#N/A	#N/A	#N/A	#N/A	TRIM16	#N/A	#N/A	#N/A
0.019513	-0.0197805	0.191659	0.178538	0.166212	1	0.178937	1.3623	0.300475	0.17526	sp|P61086|UBE2K_HUMAN	UBE2K	UBE2K_HUMAN Ubiquitin-conjugating enzyme E2 K	#N/A	#N/A	#N/A	#N/A	#N/A	#N/A	#N/A	#N/A	#N/A	UBE2K	#N/A	#N/A	#N/A
-0.080824	0.0765351	-0.029587	-0.181989	-0.149084	1	-0.118075	0.464414	0.514226	-0.108198	sp|Q16851|UGPA_HUMAN	UGP2	UGPA_HUMAN UTP--glucose-1-phosphate uridylyltransferase	#N/A	#N/A	#N/A	#N/A	#N/A	#N/A	#N/A	#N/A	#N/A	UGP2	#N/A	#N/A	#N/A
0.0860142	-0.0914694	0.0949565	0.103583	0.139868	1	0.11553	0.383853	0.560247	0.10601	sp|Q9NNW5|WDR6_HUMAN	WDR6	WDR6_HUMAN WD repeat-containing protein 6	#N/A	#N/A	#N/A	#N/A	#N/A	#N/A	#N/A	#N/A	#N/A	WDR6	#N/A	#N/A	#N/A
-0.127934	0.117507	0.0507444	-0.0797008	-0.0176266	2	-0.0103144	0.0235163	0.964027	-0.009141	sp|Q7Z739|YTHD3_HUMAN	YTHDF3	YTHD3_HUMAN YTH domain family protein 3	#N/A	#N/A	#N/A	#N/A	#N/A	#N/A	#N/A	#N/A	#N/A	YTHDF3	#N/A	#N/A	#N/A
0.0809543	-0.0857684	-0.148978	-0.262995	-0.301968	2	-0.235573	0.79598	0.193008	-0.215103	sp|P61981|1433G_HUMAN	YWHAG	1433G_HUMAN 14-3-3 protein gamma	#N/A	#N/A	#N/A	#N/A	#N/A	#N/A	#N/A	#N/A	#N/A	YWHAG	#N/A	#N/A	#N/A
-0.116468	0.107764	0.00554283	-0.275506	-0.149129	3	-0.135345	0.367031	0.462537	-0.118883	sp|P63104|1433Z_HUMAN	YWHAZ	1433Z_HUMAN 14-3-3 protein zeta/delta	#N/A	#N/A	#N/A	#N/A	#N/A	#N/A	#N/A	#N/A	#N/A	YWHAZ	#N/A	#N/A	#N/A
-0.105661	0.0984476	-0.252056	0.0108847	0.0699796	105	-0.0534574	0.133514	0.782372	-0.0468035	sp|Q09666|AHNK_HUMAN	AHNAK	AHNK_HUMAN Neuroblast differentiation-associated protein AHNAK	#N/A	#N/A	#N/A	#N/A	#N/A	#N/A	#N/A	#N/A	AHNAK	#N/A	#N/A	#N/A	#N/A
-0.0677462	0.0647072	0.184261	0.254914	0.138273	8	0.194002	0.804863	0.279632	0.180566	sp|Q8IVF2|AHNK2_HUMAN	AHNAK2	AHNK2_HUMAN Protein AHNAK2	#N/A	#N/A	#N/A	#N/A	#N/A	#N/A	#N/A	#N/A	AHNAK2	#N/A	#N/A	#N/A	#N/A
-0.085063	0.0803255	0.117824	0.0989917	0.20817	1	0.144031	0.517368	0.444379	0.132224	sp|Q9Y4X0|AMMR1_HUMAN	AMMECR1	AMMR1_HUMAN AMME syndrome candidate gene 1 protein	#N/A	#N/A	#N/A	#N/A	#N/A	#N/A	#N/A	#N/A	AMMECR1	#N/A	#N/A	#N/A	#N/A
-0.0630283	0.0603897	-0.252926	-0.263056	-0.269692	1	-0.260572	0.835271	0.17405	-0.245382	sp|Q9UIG0|BAZ1B_HUMAN	BAZ1B	BAZ1B_HUMAN Tyrosine-protein kinase BAZ1B	#N/A	#N/A	#N/A	#N/A	#N/A	#N/A	#N/A	#N/A	BAZ1B	#N/A	#N/A	#N/A	#N/A
-0.226936	0.196043	-0.0640364	-0.243674	-0.135819	1	-0.132397	0.191752	0.54255	-0.108715	sp|Q8WY36|BBX_HUMAN	BBX	BBX_HUMAN HMG box transcription factor BBX	#N/A	#N/A	#N/A	#N/A	#N/A	#N/A	#N/A	#N/A	BBX	#N/A	#N/A	#N/A	#N/A
-0.0338209	0.0330462	-0.176665	-0.232749	-0.157177	4	-0.188476	1.33565	0.263908	-0.18116	sp|Q14137|BOP1_HUMAN	BOP1	BOP1_HUMAN Ribosome biogenesis protein BOP1	#N/A	#N/A	#N/A	#N/A	#N/A	#N/A	#N/A	#N/A	BOP1	#N/A	#N/A	#N/A	#N/A
-0.0401847	0.0390958	-0.163848	-0.202615	-0.200201	3	-0.188344	0.973579	0.293333	-0.180826	sp|O43684|BUB3_HUMAN	BUB3	BUB3_HUMAN Mitotic checkpoint protein BUB3	#N/A	#N/A	#N/A	#N/A	#N/A	#N/A	#N/A	#N/A	BUB3	#N/A	#N/A	#N/A	#N/A
-0.47519	0.356851	0.146867	-0.0364107	-0.356984	1	-0.0230068	0.0152667	0.940311	-0.0159625	sp|Q9Y6W3|CAN7_HUMAN	CAPN7	CAN7_HUMAN Calpain-7	#N/A	#N/A	#N/A	#N/A	#N/A	#N/A	#N/A	#N/A	CAPN7	#N/A	#N/A	#N/A	#N/A
0.00687306	-0.00690604	0.165479	0.182393	0.0137239	1	0.120548	0.819537	0.478838	0.114365	sp|Q13185|CBX3_HUMAN	CBX3	CBX3_HUMAN Chromobox protein homolog 3	#N/A	#N/A	#N/A	#N/A	#N/A	#N/A	#N/A	#N/A	CBX3	#N/A	#N/A	#N/A	#N/A
-0.122605	0.112997	-0.270744	-0.401642	-0.545712	1	-0.401228	0.954908	0.0707181	-0.351318	sp|P45973|CBX5_HUMAN	CBX5	CBX5_HUMAN Chromobox protein homolog 5	#N/A	#N/A	#N/A	#N/A	#N/A	#N/A	#N/A	#N/A	CBX5	#N/A	#N/A	#N/A	#N/A
-0.104477	0.0974196	0.471	0.343735	0.391098	5	0.405474	0.915272	0.0727839	0.366095	sp|P21291|CSRP1_HUMAN	CSRP1	CSRP1_HUMAN Cysteine and glycine-rich protein 1	#N/A	#N/A	#N/A	#N/A	#N/A	#N/A	#N/A	#N/A	CSRP1	#N/A	#N/A	#N/A	#N/A
0.165122	-0.186494	-0.618955	-0.376601	-0.37669	1	-0.44673	0.710015	0.069548	-0.37431	sp|P56545-2|CTBP2_HUMAN	CTBP2	CTBP2_HUMAN Isoform 2 of C-terminal-binding protein 2	#N/A	#N/A	#N/A	#N/A	#N/A	#N/A	#N/A	#N/A	CTBP2	#N/A	#N/A	#N/A	#N/A
-0.0490698	0.0474555	-0.123995	-0.13388	-0.097333	1	-0.117595	0.630071	0.527716	-0.112051	sp|Q13620|CUL4B_HUMAN	CUL4B	CUL4B_HUMAN Cullin-4B	#N/A	#N/A	#N/A	#N/A	#N/A	#N/A	#N/A	#N/A	CUL4B	#N/A	#N/A	#N/A	#N/A
-0.00947072	0.00940886	-0.143707	-0.138457	-0.197939	4	-0.160003	2.19795	0.311	-0.156677	sp|Q92466|DDB2_HUMAN	DDB2	DDB2_HUMAN DNA damage-binding protein 2	#N/A	#N/A	#N/A	#N/A	#N/A	#N/A	#N/A	#N/A	DDB2	#N/A	#N/A	#N/A	#N/A
-0.0454891	0.0440986	-0.364661	-0.268342	-0.367048	16	-0.332655	1.59941	0.0754398	-0.315209	sp|O43143|DHX15_HUMAN	DHX15	DHX15_HUMAN Putative pre-mRNA-splicing factor ATP-dependent RNA helicase DHX15	#N/A	#N/A	#N/A	#N/A	#N/A	#N/A	#N/A	#N/A	DHX15	#N/A	#N/A	#N/A	#N/A
0.0455056	-0.0469878	-0.241323	-0.180711	0.0852643	1	-0.111516	0.403965	0.523237	-0.100424	sp|P26358-2|DNMT1_HUMAN	DNMT1	DNMT1_HUMAN Isoform 2 of DNA (cytosine-5)-methyltransferase 1	#N/A	#N/A	#N/A	#N/A	#N/A	#N/A	#N/A	#N/A	DNMT1	#N/A	#N/A	#N/A	#N/A
-0.0421601	0.0409631	0.0869778	-0.214713	0.106384	1	-0.00651851	0.0187221	0.974699	-0.00586224	sp|Q5QJE6|TDIF2_HUMAN	DNTTIP2	TDIF2_HUMAN Deoxynucleotidyltransferase terminal-interacting protein 2	#N/A	#N/A	#N/A	#N/A	#N/A	#N/A	#N/A	#N/A	DNTTIP2	#N/A	#N/A	#N/A	#N/A
-0.0856718	0.0808683	0.14792	0.16543	0.141406	8	0.153987	0.503363	0.433364	0.14211	sp|P29692-2|EF1D_HUMAN	EEF1D	EF1D_HUMAN Isoform 2 of Elongation factor 1-delta	#N/A	#N/A	#N/A	#N/A	#N/A	#N/A	#N/A	#N/A	EEF1D	#N/A	#N/A	#N/A	#N/A
-0.0699572	0.0667212	-0.353151	-0.378696	-0.353802	11	-0.360265	0.939519	0.0861963	-0.337057	sp|Q15029|U5S1_HUMAN	EFTUD2	U5S1_HUMAN 116 kDa U5 small nuclear ribonucleoprotein component	#N/A	#N/A	#N/A	#N/A	#N/A	#N/A	#N/A	#N/A	EFTUD2	#N/A	#N/A	#N/A	#N/A
-0.13001	0.119257	0.215068	0.212494	0.057562	7	0.167085	0.410888	0.389646	0.147201	sp|P50402|EMD_HUMAN	EMD	EMD_HUMAN Emerin	#N/A	#N/A	#N/A	#N/A	#N/A	#N/A	#N/A	#N/A	EMD	#N/A	#N/A	#N/A	#N/A
0.174803	-0.198941	-0.279186	-0.33064	-0.229241	1	-0.26762	0.416074	0.209721	-0.225051	sp|Q92979|NEP1_HUMAN	EMG1	NEP1_HUMAN Ribosomal RNA small subunit methyltransferase NEP1	#N/A	#N/A	#N/A	#N/A	#N/A	#N/A	#N/A	#N/A	EMG1	#N/A	#N/A	#N/A	#N/A
0.049484	-0.0512417	-0.352896	-0.361421	-0.203151	4	-0.304944	1.52968	0.088009	-0.284474	sp|P22087|FBRL_HUMAN	FBL	FBRL_HUMAN rRNA 2'-O-methyltransferase fibrillarin	#N/A	#N/A	#N/A	#N/A	#N/A	#N/A	#N/A	#N/A	FBL	#N/A	#N/A	#N/A	#N/A
0.165885	-0.187467	-0.281728	-0.222621	-0.348246	2	-0.273407	0.447097	0.19008	-0.231629	sp|Q96I24|FUBP3_HUMAN	FUBP3	FUBP3_HUMAN Far upstream element-binding protein 3	#N/A	#N/A	#N/A	#N/A	#N/A	#N/A	#N/A	#N/A	FUBP3	#N/A	#N/A	#N/A	#N/A
0.00434307	-0.0043561	-0.351941	-0.355794	-0.287753	5	-0.331823	2.4742	0.0720209	-0.324524	sp|Q9BVP2|GNL3_HUMAN	GNL3	GNL3_HUMAN Guanine nucleotide-binding protein-like 3	#N/A	#N/A	#N/A	#N/A	#N/A	#N/A	#N/A	#N/A	GNL3	#N/A	#N/A	#N/A	#N/A
0.275095	-0.34021	-0.0139917	-0.00740684	-0.0890071	1	-0.00424439	0.00382773	0.986147	-0.00324305	sp|Q9BQ67|GRWD1_HUMAN	GRWD1	GRWD1_HUMAN Glutamate-rich WD repeat-containing protein 1	#N/A	#N/A	#N/A	#N/A	#N/A	#N/A	#N/A	#N/A	GRWD1	#N/A	#N/A	#N/A	#N/A
0.118211	-0.128768	-0.336336	-0.354249	-0.287426	2	-0.320725	0.644769	0.122872	-0.285065	sp|Q9UKN8|TF3C4_HUMAN	GTF3C4	TF3C4_HUMAN General transcription factor 3C polypeptide 4	#N/A	#N/A	#N/A	#N/A	#N/A	#N/A	#N/A	#N/A	GTF3C4	#N/A	#N/A	#N/A	#N/A
-0.103935	0.0969477	-0.460881	-0.567449	-0.609463	1	-0.542437	1.12475	0.0422911	-0.488795	sp|Q14526|HIC1_HUMAN	HIC1	HIC1_HUMAN Hypermethylated in cancer 1 protein	#N/A	#N/A	#N/A	#N/A	#N/A	#N/A	#N/A	#N/A	HIC1	#N/A	#N/A	#N/A	#N/A
0.0280259	-0.0285811	-0.957261	0.157469	0.2887	1	-0.170086	0.149225	0.454943	-0.121814	sp|Q6DN03|H2B2C_HUMAN	HIST2H2BC	H2B2C_HUMAN Putative histone H2B type 2-C	#N/A	#N/A	#N/A	#N/A	#N/A	#N/A	#N/A	#N/A	HIST2H2BC	#N/A	#N/A	#N/A	#N/A
-0.0211501	0.0208445	-1.01706	-0.0244005	0.0952489	7	-0.315251	0.331939	0.151024	-0.232976	sp|Q5QNW6-2|H2B2F_HUMAN	HIST2H2BF	H2B2F_HUMAN Isoform 2 of Histone H2B type 2-F	#N/A	#N/A	#N/A	#N/A	#N/A	#N/A	#N/A	#N/A	HIST2H2BF	#N/A	#N/A	#N/A	#N/A
-0.0873358	0.0823492	-0.753642	-0.836116	-0.749599	4	-0.777292	1.32424	0.0253097	-0.713503	sp|Q13151|ROA0_HUMAN	HNRNPA0	ROA0_HUMAN Heterogeneous nuclear ribonucleoprotein A0	#N/A	#N/A	#N/A	#N/A	#N/A	#N/A	#N/A	#N/A	HNRNPA0	#N/A	#N/A	#N/A	#N/A
-0.127785	0.117382	-0.884248	-0.701402	-0.765816	7	-0.77862	1.21704	0.0262069	-0.686755	sp|P07910|HNRPC_HUMAN	HNRNPC	HNRPC_HUMAN Heterogeneous nuclear ribonucleoproteins C1/C2	#N/A	#N/A	#N/A	#N/A	#N/A	#N/A	#N/A	#N/A	HNRNPC	#N/A	#N/A	#N/A	#N/A
-0.00402907	0.00401776	-0.403713	-0.507109	-0.614561	6	-0.508455	1.86232	0.0436701	-0.479221	sp|P52597|HNRPF_HUMAN	HNRNPF	HNRPF_HUMAN Heterogeneous nuclear ribonucleoprotein F	#N/A	#N/A	#N/A	#N/A	#N/A	#N/A	#N/A	#N/A	HNRNPF	#N/A	#N/A	#N/A	#N/A
0.0193841	-0.0196481	-0.79381	-0.791034	-0.804584	13	-0.796344	1.93368	0.0212692	-0.780769	sp|P31943|HNRH1_HUMAN	HNRNPH1	HNRH1_HUMAN Heterogeneous nuclear ribonucleoprotein H	#N/A	#N/A	#N/A	#N/A	#N/A	#N/A	#N/A	#N/A	HNRNPH1	#N/A	#N/A	#N/A	#N/A
0.0978826	-0.10501	-0.949447	-0.88168	-0.875636	5	-0.898691	1.22651	0.0213196	-0.813907	sp|P55795|HNRH2_HUMAN	HNRNPH2	HNRH2_HUMAN Heterogeneous nuclear ribonucleoprotein H2	#N/A	#N/A	#N/A	#N/A	#N/A	#N/A	#N/A	#N/A	HNRNPH2	#N/A	#N/A	#N/A	#N/A
0.00230256	-0.00230615	-0.64481	-0.602865	-0.63457	6	-0.627413	3.56125	0.0261488	-0.619463	sp|P31942|HNRH3_HUMAN	HNRNPH3	HNRH3_HUMAN Heterogeneous nuclear ribonucleoprotein H3	#N/A	#N/A	#N/A	#N/A	#N/A	#N/A	#N/A	#N/A	HNRNPH3	#N/A	#N/A	#N/A	#N/A
0.366365	-0.492282	-1.03033	-0.866801	-0.746829	8	-0.818362	0.524372	0.037896	-0.569448	sp|P52272|HNRPM_HUMAN	HNRNPM	HNRPM_HUMAN Heterogeneous nuclear ribonucleoprotein M	#N/A	#N/A	#N/A	#N/A	#N/A	#N/A	#N/A	#N/A	HNRNPM	#N/A	#N/A	#N/A	#N/A
0.0618847	-0.0646588	-0.856955	-0.628617	-0.799908	4	-0.76044	2.30405	0.021618	-0.695525	sp|Q9BUJ2|HNRL1_HUMAN	HNRNPUL1	HNRL1_HUMAN Heterogeneous nuclear ribonucleoprotein U-like protein 1	#N/A	#N/A	#N/A	#N/A	#N/A	#N/A	#N/A	#N/A	HNRNPUL1	#N/A	#N/A	#N/A	#N/A
-0.0509505	0.0492123	-0.571507	-0.585082	-0.511668	3	-0.555216	1.56571	0.0396703	-0.526309	sp|Q1KMD3|HNRL2_HUMAN	HNRNPUL2	HNRL2_HUMAN Heterogeneous nuclear ribonucleoprotein U-like protein 2	#N/A	#N/A	#N/A	#N/A	#N/A	#N/A	#N/A	#N/A	HNRNPUL2	#N/A	#N/A	#N/A	#N/A
0.202952	-0.23625	-0.521242	-0.489851	-0.349785	1	-0.436977	0.548201	0.0735243	-0.356472	sp|O43719|HTSF1_HUMAN	HTATSF1	HTSF1_HUMAN HIV Tat-specific factor 1	#N/A	#N/A	#N/A	#N/A	#N/A	#N/A	#N/A	#N/A	HTATSF1	#N/A	#N/A	#N/A	#N/A
-0.0522175	0.0503934	-0.41509	-0.404779	-0.463317	1	-0.426817	1.29117	0.0597342	-0.404802	sp|Q969R5|LMBL2_HUMAN	L3MBTL2	LMBL2_HUMAN Lethal(3)malignant brain tumor-like protein 2	#N/A	#N/A	#N/A	#N/A	#N/A	#N/A	#N/A	#N/A	L3MBTL2	#N/A	#N/A	#N/A	#N/A
-0.0362591	0.03537	-0.355076	-0.582373	-0.318238	1	-0.418118	1.60421	0.0579055	-0.383586	sp|P18858|DNLI1_HUMAN	LIG1	DNLI1_HUMAN DNA ligase 1	#N/A	#N/A	#N/A	#N/A	#N/A	#N/A	#N/A	#N/A	LIG1	#N/A	#N/A	#N/A	#N/A
-0.180662	0.160535	0.143392	0.0286377	0.0337236	1	0.0786478	0.139509	0.725712	0.0669538	sp|Q86V48|LUZP1_HUMAN	LUZP1	LUZP1_HUMAN Leucine zipper protein 1	#N/A	#N/A	#N/A	#N/A	#N/A	#N/A	#N/A	#N/A	LUZP1	#N/A	#N/A	#N/A	#N/A
0.115776	-0.125885	0.291526	0.439707	0.204923	1	0.317106	0.756529	0.108671	0.278427	sp|Q9BQ69|MACD1_HUMAN	MACROD1	MACD1_HUMAN O-acetyl-ADP-ribose deacetylase MACROD1	#N/A	#N/A	#N/A	#N/A	#N/A	#N/A	#N/A	#N/A	MACROD1	#N/A	#N/A	#N/A	#N/A
-0.0899149	0.0846383	-0.156961	-0.410607	-0.333733	2	-0.297795	0.98714	0.108358	-0.267049	sp|Q96A72|MGN2_HUMAN	MAGOHB	MGN2_HUMAN Protein mago nashi homolog 2	#N/A	#N/A	#N/A	#N/A	#N/A	#N/A	#N/A	#N/A	MAGOHB	#N/A	#N/A	#N/A	#N/A
0.183618	-0.210444	-1.08661	-0.90691	-0.75446	12	-0.902581	1.05958	0.0208889	-0.740324	sp|P43243|MATR3_HUMAN	MATR3	MATR3_HUMAN Matrin-3	#N/A	#N/A	#N/A	#N/A	#N/A	#N/A	#N/A	#N/A	MATR3	#N/A	#N/A	#N/A	#N/A
0.073749	-0.0777231	-0.687643	-0.57184	-0.568947	3	-0.607489	1.44079	0.0331321	-0.559779	sp|P25205|MCM3_HUMAN	MCM3	MCM3_HUMAN DNA replication licensing factor MCM3	#N/A	#N/A	#N/A	#N/A	#N/A	#N/A	#N/A	#N/A	MCM3	#N/A	#N/A	#N/A	#N/A
0.0297784	-0.0304061	-0.490792	-0.483868	-0.439084	3	-0.470934	1.92346	0.0504786	-0.45537	sp|Q14566|MCM6_HUMAN	MCM6	MCM6_HUMAN DNA replication licensing factor MCM6	#N/A	#N/A	#N/A	#N/A	#N/A	#N/A	#N/A	#N/A	MCM6	#N/A	#N/A	#N/A	#N/A
0.182784	-0.209348	-0.614402	-0.70086	-0.597502	7	-0.624306	0.730865	0.0420935	-0.520836	sp|P33993|MCM7_HUMAN	MCM7	MCM7_HUMAN DNA replication licensing factor MCM7	#N/A	#N/A	#N/A	#N/A	#N/A	#N/A	#N/A	#N/A	MCM7	#N/A	#N/A	#N/A	#N/A
-0.114658	0.106213	0.102125	0.207504	0.138982	2	0.15376	0.415044	0.433342	0.137942	sp|P46013|KI67_HUMAN	MKI67	KI67_HUMAN Antigen KI-67	#N/A	#N/A	#N/A	#N/A	#N/A	#N/A	#N/A	#N/A	MKI67	#N/A	#N/A	#N/A	#N/A
0.209586	-0.245294	-0.51173	-0.48115	-0.366822	1	-0.43538	0.526337	0.07475	-0.353486	sp|P43246|MSH2_HUMAN	MSH2	MSH2_HUMAN DNA mismatch repair protein Msh2	#N/A	#N/A	#N/A	#N/A	#N/A	#N/A	#N/A	#N/A	MSH2	#N/A	#N/A	#N/A	#N/A
-0.161803	0.145472	-0.0707582	0.468018	-0.105572	1	0.105395	0.159836	0.606388	0.0849278	sp|O94776|MTA2_HUMAN	MTA2	MTA2_HUMAN Metastasis-associated protein MTA2	#N/A	#N/A	#N/A	#N/A	#N/A	#N/A	#N/A	#N/A	MTA2	#N/A	#N/A	#N/A	#N/A
0.0256769	-0.0261422	0.181783	0.18224	0.25698	1	0.207234	1.81717	0.20385	0.200033	sp|Q9BTX1|NDC1_HUMAN	NDC1	NDC1_HUMAN Nucleoporin NDC1	#N/A	#N/A	#N/A	#N/A	#N/A	#N/A	#N/A	#N/A	NDC1	#N/A	#N/A	#N/A	#N/A
0.270652	-0.33343	-0.516488	0.481631	0.787561	1	0.28229	0.215042	0.225835	0.188667	sp|Q5SY16|NOL9_HUMAN	NOL9	NOL9_HUMAN Polynucleotide 5'-hydroxyl-kinase NOL9	#N/A	#N/A	#N/A	#N/A	#N/A	#N/A	#N/A	#N/A	NOL9	#N/A	#N/A	#N/A	#N/A
0.0261602	-0.0266433	-0.67262	-0.601425	-0.595622	10	-0.622981	2.97708	0.0259344	-0.601221	sp|Q15233|NONO_HUMAN	NONO	NONO_HUMAN Non-POU domain-containing octamer-binding protein	#N/A	#N/A	#N/A	#N/A	#N/A	#N/A	#N/A	#N/A	NONO	#N/A	#N/A	#N/A	#N/A
-0.153531	0.138753	0.167249	0.167786	0.101243	2	0.152815	0.315758	0.459913	0.133137	sp|Q9Y2X3|NOP58_HUMAN	NOP58	NOP58_HUMAN Nucleolar protein 58	#N/A	#N/A	#N/A	#N/A	#N/A	#N/A	#N/A	#N/A	NOP58	#N/A	#N/A	#N/A	#N/A
0.396135	-0.547885	-0.255431	-0.0842125	-0.0446527	1	-0.0522237	0.0315191	0.862147	-0.0353718	sp|Q9BV86|NTM1A_HUMAN	NTMT1	NTM1A_HUMAN N-terminal Xaa-Pro-Lys N-methyltransferase 1	#N/A	#N/A	#N/A	#N/A	#N/A	#N/A	#N/A	#N/A	NTMT1	#N/A	#N/A	#N/A	#N/A
-0.0999663	0.0934861	0.102567	-0.0553623	-0.0435172	1	0.00446916	0.0123515	0.983926	0.00402901	sp|Q9UKK9|NUDT5_HUMAN	NUDT5	NUDT5_HUMAN ADP-sugar pyrophosphatase	#N/A	#N/A	#N/A	#N/A	#N/A	#N/A	#N/A	#N/A	NUDT5	#N/A	#N/A	#N/A	#N/A
-0.00554409	0.00552279	-0.120086	-0.353426	-0.301791	3	-0.258424	1.17637	0.139058	-0.241297	sp|Q12769|NU160_HUMAN	NUP160	NU160_HUMAN Nuclear pore complex protein Nup160	#N/A	#N/A	#N/A	#N/A	#N/A	#N/A	#N/A	#N/A	NUP160	#N/A	#N/A	#N/A	#N/A
-0.000906031	0.000905377	-0.0332583	-0.128161	0.226362	1	0.0216479	0.0670074	0.926278	0.0195738	sp|Q9UKX7|NUP50_HUMAN	NUP50	NUP50_HUMAN Nuclear pore complex protein Nup50	#N/A	#N/A	#N/A	#N/A	#N/A	#N/A	#N/A	#N/A	NUP50	#N/A	#N/A	#N/A	#N/A
-0.0227793	0.0224252	0.24369	0.302627	0.184726	2	0.243858	2.02227	0.136906	0.234286	sp|Q99567|NUP88_HUMAN	NUP88	NUP88_HUMAN Nuclear pore complex protein Nup88	#N/A	#N/A	#N/A	#N/A	#N/A	#N/A	#N/A	#N/A	NUP88	#N/A	#N/A	#N/A	#N/A
0.154986	-0.173663	-0.158182	-0.227088	-0.229087	1	-0.195448	0.3543	0.350622	-0.167627	sp|Q8N1F7|NUP93_HUMAN	NUP93	NUP93_HUMAN Nuclear pore complex protein Nup93	#N/A	#N/A	#N/A	#N/A	#N/A	#N/A	#N/A	#N/A	NUP93	#N/A	#N/A	#N/A	#N/A
-0.137283	0.125347	-0.379649	-0.318392	-0.514655	5	-0.398264	0.798779	0.0717447	-0.348272	sp|P09874|PARP1_HUMAN	PARP1	PARP1_HUMAN Poly [ADP-ribose] polymerase 1	#N/A	#N/A	#N/A	#N/A	#N/A	#N/A	#N/A	#N/A	PARP1	#N/A	#N/A	#N/A	#N/A
0.167641	-0.189714	-0.22526	-0.152744	-0.227895	1	-0.19093	0.321719	0.369006	-0.161755	sp|P12004|PCNA_HUMAN	PCNA	PCNA_HUMAN Proliferating cell nuclear antigen	#N/A	#N/A	#N/A	#N/A	#N/A	#N/A	#N/A	#N/A	PCNA	#N/A	#N/A	#N/A	#N/A
-0.11537	0.106824	-0.301594	-0.214315	-0.282097	1	-0.261729	0.61816	0.182359	-0.234902	sp|Q8IWS0|PHF6_HUMAN	PHF6	PHF6_HUMAN PHD finger protein 6	#N/A	#N/A	#N/A	#N/A	#N/A	#N/A	#N/A	#N/A	PHF6	#N/A	#N/A	#N/A	#N/A
-0.0434471	0.0421769	-0.183375	0.0929636	-0.296329	1	-0.128279	0.410692	0.470098	-0.114198	sp|Q99575|POP1_HUMAN	POP1	POP1_HUMAN Ribonucleases P/MRP protein subunit POP1	#N/A	#N/A	#N/A	#N/A	#N/A	#N/A	#N/A	#N/A	POP1	#N/A	#N/A	#N/A	#N/A
0.0200108	-0.0202923	-0.306158	-0.201239	-0.178972	24	-0.228649	1.78474	0.162479	-0.218993	sp|P78527|PRKDC_HUMAN	PRKDC	PRKDC_HUMAN DNA-dependent protein kinase catalytic subunit	#N/A	#N/A	#N/A	#N/A	#N/A	#N/A	#N/A	#N/A	PRKDC	#N/A	#N/A	#N/A	#N/A
-0.101117	0.0944916	-0.295701	-0.284051	-0.172234	4	-0.247349	0.691548	0.188313	-0.223759	sp|Q6P2Q9|PRP8_HUMAN	PRPF8	PRP8_HUMAN Pre-mRNA-processing-splicing factor 8	#N/A	#N/A	#N/A	#N/A	#N/A	#N/A	#N/A	#N/A	PRPF8	#N/A	#N/A	#N/A	#N/A
-0.099685	0.0932401	-0.172	-0.0484483	-0.053332	12	-0.0880378	0.282338	0.665752	-0.0797026	sp|P26599-3|PTBP1_HUMAN	PTBP1	PTBP1_HUMAN Isoform 3 of Polypyrimidine tract-binding protein 1	#N/A	#N/A	#N/A	#N/A	#N/A	#N/A	#N/A	#N/A	PTBP1	#N/A	#N/A	#N/A	#N/A
-0.0756303	0.0718622	-0.264253	-0.218441	-0.299302	2	-0.258781	0.823749	0.169801	-0.240197	sp|Q9UHX1|PUF60_HUMAN	PUF60	PUF60_HUMAN Poly(U)-binding-splicing factor PUF60	#N/A	#N/A	#N/A	#N/A	#N/A	#N/A	#N/A	#N/A	PUF60	#N/A	#N/A	#N/A	#N/A
0.0403825	-0.0415456	-0.176719	-0.0985405	-0.146745	1	-0.140087	0.914778	0.423776	-0.133815	sp|Q96QR8|PURB_HUMAN	PURB	PURB_HUMAN Transcriptional activator protein Pur-beta	#N/A	#N/A	#N/A	#N/A	#N/A	#N/A	#N/A	#N/A	PURB	#N/A	#N/A	#N/A	#N/A
-0.109934	0.102146	0.592595	0.539675	0.456841	3	0.533597	1.03743	0.0495197	0.479354	sp|Q9BZG1|RAB34_HUMAN	RAB34	RAB34_HUMAN Ras-related protein Rab-34	#N/A	#N/A	#N/A	#N/A	#N/A	#N/A	#N/A	#N/A	RAB34	#N/A	#N/A	#N/A	#N/A
-0.028311	0.0277661	-0.335075	-0.362191	-0.293844	2	-0.330098	1.9748	0.0745764	-0.319131	sp|Q92878-2|RAD50_HUMAN	RAD50	RAD50_HUMAN Isoform 2 of DNA repair protein RAD50	#N/A	#N/A	#N/A	#N/A	#N/A	#N/A	#N/A	#N/A	RAD50	#N/A	#N/A	#N/A	#N/A
0.0379258	-0.0389497	-0.0598684	-0.231799	-0.185635	2	-0.158589	1.04489	0.33571	-0.149027	sp|Q16576|RBBP7_HUMAN	RBBP7	RBBP7_HUMAN Histone-binding protein RBBP7	#N/A	#N/A	#N/A	#N/A	#N/A	#N/A	#N/A	#N/A	RBBP7	#N/A	#N/A	#N/A	#N/A
0.133398	-0.147001	-0.823577	-0.622496	-0.632024	1	-0.685898	1.08582	0.0300403	-0.593983	sp|Q14498|RBM39_HUMAN	RBM39	RBM39_HUMAN RNA-binding protein 39	#N/A	#N/A	#N/A	#N/A	#N/A	#N/A	#N/A	#N/A	RBM39	#N/A	#N/A	#N/A	#N/A
0.0227862	-0.0231518	-0.320748	-0.261815	-0.238825	6	-0.273613	2.28926	0.107967	-0.264742	sp|P46063|RECQ1_HUMAN	RECQL	RECQ1_HUMAN ATP-dependent DNA helicase Q1	#N/A	#N/A	#N/A	#N/A	#N/A	#N/A	#N/A	#N/A	RECQL	#N/A	#N/A	#N/A	#N/A
0.0168639	-0.0170632	-0.461408	-0.396514	-0.454962	3	-0.437528	3.25178	0.0491982	-0.426143	sp|P27694|RFA1_HUMAN	RPA1	RFA1_HUMAN Replication protein A 70 kDa DNA-binding subunit	#N/A	#N/A	#N/A	#N/A	#N/A	#N/A	#N/A	#N/A	RPA1	#N/A	#N/A	#N/A	#N/A
-0.0326721	0.0319485	-0.217941	-0.274239	-0.158996	1	-0.216697	1.63858	0.183274	-0.207092	sp|Q9H7B2|RPF2_HUMAN	RPF2	RPF2_HUMAN Ribosome production factor 2 homolog	#N/A	#N/A	#N/A	#N/A	#N/A	#N/A	#N/A	#N/A	RPF2	#N/A	#N/A	#N/A	#N/A
0.0242549	-0.0246697	-0.231561	-0.181656	-0.141963	1	-0.184853	1.76959	0.255357	-0.178491	sp|Q96T23|RSF1_HUMAN	RSF1	RSF1_HUMAN Remodeling and spacing factor 1	#N/A	#N/A	#N/A	#N/A	#N/A	#N/A	#N/A	#N/A	RSF1	#N/A	#N/A	#N/A	#N/A
-0.202237	0.177342	-0.116954	-0.316086	-0.187043	4	-0.194247	0.314295	0.354561	-0.162068	sp|O76021|RL1D1_HUMAN	RSL1D1	RL1D1_HUMAN Ribosomal L1 domain-containing protein 1	#N/A	#N/A	#N/A	#N/A	#N/A	#N/A	#N/A	#N/A	RSL1D1	#N/A	#N/A	#N/A	#N/A
-0.150979	0.136665	-0.481916	-0.365498	-0.475719	1	-0.433887	0.733253	0.0720465	-0.377717	sp|O43290|SNUT1_HUMAN	SART1	SNUT1_HUMAN U4/U6.U5 tri-snRNP-associated protein 1	#N/A	#N/A	#N/A	#N/A	#N/A	#N/A	#N/A	#N/A	SART1	#N/A	#N/A	#N/A	#N/A
-0.0603213	0.0579	-0.663128	-0.727321	-0.570995	1	-0.652604	1.99304	0.0275906	-0.607349	sp|Q15459|SF3A1_HUMAN	SF3A1	SF3A1_HUMAN Splicing factor 3A subunit 1	#N/A	#N/A	#N/A	#N/A	#N/A	#N/A	#N/A	#N/A	SF3A1	#N/A	#N/A	#N/A	#N/A
-0.034631	0.0338192	-0.251425	-0.362807	-0.0178711	1	-0.210295	0.778659	0.231725	-0.189927	sp|Q15428|SF3A2_HUMAN	SF3A2	SF3A2_HUMAN Splicing factor 3A subunit 2	#N/A	#N/A	#N/A	#N/A	#N/A	#N/A	#N/A	#N/A	SF3A2	#N/A	#N/A	#N/A	#N/A
-0.13847	0.126335	-0.254938	-0.329286	-0.139873	3	-0.235298	0.527391	0.229001	-0.205787	sp|Q15393|SF3B3_HUMAN	SF3B3	SF3B3_HUMAN Splicing factor 3B subunit 3	#N/A	#N/A	#N/A	#N/A	#N/A	#N/A	#N/A	#N/A	SF3B3	#N/A	#N/A	#N/A	#N/A
-0.0777101	0.0737374	-0.413694	-0.465682	-0.378759	1	-0.417392	1.05974	0.0694081	-0.386537	sp|Q96ST3|SIN3A_HUMAN	SIN3A	SIN3A_HUMAN Paired amphipathic helix protein Sin3a	#N/A	#N/A	#N/A	#N/A	#N/A	#N/A	#N/A	#N/A	SIN3A	#N/A	#N/A	#N/A	#N/A
-0.079379	0.0752382	-0.357874	-0.311202	-0.258252	7	-0.307039	0.911617	0.114326	-0.283641	sp|O75643|U520_HUMAN	SNRNP200	U520_HUMAN U5 small nuclear ribonucleoprotein 200 kDa helicase	#N/A	#N/A	#N/A	#N/A	#N/A	#N/A	#N/A	#N/A	SNRNP200	#N/A	#N/A	#N/A	#N/A
-0.141257	0.128651	-0.751615	-0.647705	-0.532624	3	-0.637678	1.06603	0.0358272	-0.554967	sp|P08621|RU17_HUMAN	SNRNP70	RU17_HUMAN U1 small nuclear ribonucleoprotein 70 kDa	#N/A	#N/A	#N/A	#N/A	#N/A	#N/A	#N/A	#N/A	SNRNP70	#N/A	#N/A	#N/A	#N/A
0.051745	-0.0536703	-0.303213	-0.274759	-0.118539	2	-0.231208	1.19122	0.170933	-0.214492	sp|P09661|RU2A_HUMAN	SNRPA1	RU2A_HUMAN U2 small nuclear ribonucleoprotein A'	#N/A	#N/A	#N/A	#N/A	#N/A	#N/A	#N/A	#N/A	SNRPA1	#N/A	#N/A	#N/A	#N/A
0.0420427	-0.0433049	-0.448116	-0.501871	-0.317882	2	-0.421992	2.03891	0.0566614	-0.394638	sp|P18583-9|SON_HUMAN	SON	SON_HUMAN Isoform I of Protein SON	#N/A	#N/A	#N/A	#N/A	#N/A	#N/A	#N/A	#N/A	SON	#N/A	#N/A	#N/A	#N/A
-0.184756	0.163759	0.214719	0.0198254	0.186872	1	0.150971	0.267481	0.463032	0.127447	sp|Q5M775|CYTSB_HUMAN	SPECC1	CYTSB_HUMAN Cytospin-B	#N/A	#N/A	#N/A	#N/A	#N/A	#N/A	#N/A	#N/A	SPECC1	#N/A	#N/A	#N/A	#N/A
0.692279	-1.3802	-2.19035	-1.51637	-1.27629	1	-1.31704	0.382018	0.0282449	-0.635715	sp|Q8IYB3|SRRM1_HUMAN	SRRM1	SRRM1_HUMAN Serine/arginine repetitive matrix protein 1	#N/A	#N/A	#N/A	#N/A	#N/A	#N/A	#N/A	#N/A	SRRM1	#N/A	#N/A	#N/A	#N/A
0.0757403	-0.0799379	-0.546869	-0.453612	-0.335626	1	-0.44327	1.4096	0.0574253	-0.403352	sp|P05455|LA_HUMAN	SSB	LA_HUMAN Lupus La protein	#N/A	#N/A	#N/A	#N/A	#N/A	#N/A	#N/A	#N/A	SSB	#N/A	#N/A	#N/A	#N/A
-0.0502692	0.0485763	-1.03893	-0.702595	-0.650093	3	-0.79636	1.85923	0.0218636	-0.703838	sp|Q08945|SSRP1_HUMAN	SSRP1	SSRP1_HUMAN FACT complex subunit SSRP1	#N/A	#N/A	#N/A	#N/A	#N/A	#N/A	#N/A	#N/A	SSRP1	#N/A	#N/A	#N/A	#N/A
-0.213718	0.186105	0.0277665	-0.145711	-0.134114	1	-0.0702129	0.104487	0.756553	-0.0581423	sp|O94901-9|SUN1_HUMAN	SUN1	SUN1_HUMAN Isoform 9 of SUN domain-containing protein 1	#N/A	#N/A	#N/A	#N/A	#N/A	#N/A	#N/A	#N/A	SUN1	#N/A	#N/A	#N/A	#N/A
0.0159356	-0.0161135	-0.565824	-0.329843	-0.299404	2	-0.398268	1.42086	0.0628119	-0.366829	sp|Q9Y5B9|SP16H_HUMAN	SUPT16H	SP16H_HUMAN FACT complex subunit SPT16	#N/A	#N/A	#N/A	#N/A	#N/A	#N/A	#N/A	#N/A	SUPT16H	#N/A	#N/A	#N/A	#N/A
0.755604	-1.68195	-1.91556	-1.33937	-0.984863	2	-0.950091	0.23937	0.0617855	-0.422529	sp|Q13428-4|TCOF_HUMAN	TCOF1	TCOF_HUMAN Isoform 4 of Treacle protein	#N/A	#N/A	#N/A	#N/A	#N/A	#N/A	#N/A	#N/A	TCOF1	#N/A	#N/A	#N/A	#N/A
-0.0711589	0.0678134	0.0458486	-0.131628	-0.171378	6	-0.0840467	0.340718	0.650356	-0.0766589	sp|P42166|LAP2A_HUMAN	TMPO	LAP2A_HUMAN Lamina-associated polypeptide 2, isoform alpha	#N/A	#N/A	#N/A	#N/A	#N/A	#N/A	#N/A	#N/A	TMPO	#N/A	#N/A	#N/A	#N/A
-0.195192	0.171903	-0.275362	-0.236987	-0.305466	2	-0.26096	0.411068	0.222266	-0.220291	sp|P42167|LAP2B_HUMAN	TMPO	LAP2B_HUMAN Lamina-associated polypeptide 2, isoforms beta/gamma	#N/A	#N/A	#N/A	#N/A	#N/A	#N/A	#N/A	#N/A	TMPO	#N/A	#N/A	#N/A	#N/A
-0.0237649	0.0233798	-0.15559	-0.097294	-0.18536	6	-0.145889	1.5468	0.36915	-0.140956	sp|Q12888-2|TP53B_HUMAN	TP53BP1	TP53B_HUMAN Isoform 2 of Tumor suppressor p53-binding protein 1	#N/A	#N/A	#N/A	#N/A	#N/A	#N/A	#N/A	#N/A	TP53BP1	#N/A	#N/A	#N/A	#N/A
-0.0703813	0.0671069	-0.929846	-0.566961	-0.514902	2	-0.668932	1.64298	0.0269538	-0.582945	sp|Q13595|TRA2A_HUMAN	TRA2A	TRA2A_HUMAN Transformer-2 protein homolog alpha	#N/A	#N/A	#N/A	#N/A	#N/A	#N/A	#N/A	#N/A	TRA2A	#N/A	#N/A	#N/A	#N/A
-0.0738657	0.0702672	-0.592557	-0.474625	-0.599813	15	-0.553866	1.46315	0.0401111	-0.511558	sp|Q13263|TIF1B_HUMAN	TRIM28	TIF1B_HUMAN Transcription intermediary factor 1-beta	#N/A	#N/A	#N/A	#N/A	#N/A	#N/A	#N/A	#N/A	TRIM28	#N/A	#N/A	#N/A	#N/A
-0.0175329	0.0173224	-0.344239	-0.0805166	0.0482519	1	-0.125396	0.407524	0.485814	-0.112279	sp|Q14669-3|TRIPC_HUMAN	TRIP12	TRIPC_HUMAN Isoform 3 of E3 ubiquitin-protein ligase TRIP12	#N/A	#N/A	#N/A	#N/A	#N/A	#N/A	#N/A	#N/A	TRIP12	#N/A	#N/A	#N/A	#N/A
0.085588	-0.0909876	-0.924749	-0.374178	-0.45516	1	-0.581996	1.20725	0.0363529	-0.487841	sp|Q2NL82|TSR1_HUMAN	TSR1	TSR1_HUMAN Pre-rRNA-processing protein TSR1 homolog	#N/A	#N/A	#N/A	#N/A	#N/A	#N/A	#N/A	#N/A	TSR1	#N/A	#N/A	#N/A	#N/A
-0.109855	0.102078	-0.256499	-0.0297173	-0.391583	1	-0.222045	0.610105	0.220317	-0.193153	sp|Q01081|U2AF1_HUMAN	U2AF1	U2AF1_HUMAN Splicing factor U2AF 35 kDa subunit	#N/A	#N/A	#N/A	#N/A	#N/A	#N/A	#N/A	#N/A	U2AF1	#N/A	#N/A	#N/A	#N/A
0.00999618	-0.0100658	-0.288994	-0.295953	-0.391054	2	-0.325299	2.19406	0.0748283	-0.314476	sp|P26368|U2AF2_HUMAN	U2AF2	U2AF2_HUMAN Splicing factor U2AF 65 kDa subunit	#N/A	#N/A	#N/A	#N/A	#N/A	#N/A	#N/A	#N/A	U2AF2	#N/A	#N/A	#N/A	#N/A
0.135571	-0.149645	0.0733458	-0.226595	-0.0939532	2	-0.0753639	0.154171	0.713981	-0.0645828	sp|Q9NZI7|UBIP1_HUMAN	UBP1	UBIP1_HUMAN Upstream-binding protein 1	#N/A	#N/A	#N/A	#N/A	#N/A	#N/A	#N/A	#N/A	UBP1	#N/A	#N/A	#N/A	#N/A
-0.0373687	0.0364252	-0.0715411	-0.122941	-0.235447	3	-0.142838	0.995516	0.388797	-0.134644	sp|Q96T88-2|UHRF1_HUMAN	UHRF1	UHRF1_HUMAN Isoform 2 of E3 ubiquitin-protein ligase UHRF1	#N/A	#N/A	#N/A	#N/A	#N/A	#N/A	#N/A	#N/A	UHRF1	#N/A	#N/A	#N/A	#N/A
-0.0397574	0.038691	-0.0405952	0.0124361	-0.0483327	1	-0.0249641	0.192795	0.911962	-0.0239205	sp|Q14119|VEZF1_HUMAN	VEZF1	VEZF1_HUMAN Vascular endothelial zinc finger 1	#N/A	#N/A	#N/A	#N/A	#N/A	#N/A	#N/A	#N/A	VEZF1	#N/A	#N/A	#N/A	#N/A
0.0698414	-0.0733952	-0.196065	-0.372953	-0.390641	1	-0.31811	1.21445	0.0882207	-0.290562	sp|Q8NI36|WDR36_HUMAN	WDR36	WDR36_HUMAN WD repeat-containing protein 36	#N/A	#N/A	#N/A	#N/A	#N/A	#N/A	#N/A	#N/A	WDR36	#N/A	#N/A	#N/A	#N/A
-0.0923866	0.0868248	-0.171652	-0.0867274	-0.317792	1	-0.189276	0.64446	0.286254	-0.170186	sp|Q15061|WDR43_HUMAN	WDR43	WDR43_HUMAN WD repeat-containing protein 43	#N/A	#N/A	#N/A	#N/A	#N/A	#N/A	#N/A	#N/A	WDR43	#N/A	#N/A	#N/A	#N/A
-0.00687934	0.0068467	-0.336164	-0.347517	-0.340941	15	-0.341525	2.56262	0.0739023	-0.338945	sp|P13010|XRCC5_HUMAN	XRCC5	XRCC5_HUMAN X-ray repair cross-complementing protein 5	#N/A	#N/A	#N/A	#N/A	#N/A	#N/A	#N/A	#N/A	XRCC5	#N/A	#N/A	#N/A	#N/A
0.0679938	-0.0713576	-0.853729	-0.713323	-0.674422	17	-0.745476	1.98021	0.02212	-0.684909	sp|P12956|XRCC6_HUMAN	XRCC6	XRCC6_HUMAN X-ray repair cross-complementing protein 6	#N/A	#N/A	#N/A	#N/A	#N/A	#N/A	#N/A	#N/A	XRCC6	#N/A	#N/A	#N/A	#N/A
0.0913605	-0.0975396	-0.184826	-0.216031	-0.171888	1	-0.187825	0.534902	0.335215	-0.171474	sp|Q9H0D6|XRN2_HUMAN	XRN2	XRN2_HUMAN 5'-3' exoribonuclease 2	#N/A	#N/A	#N/A	#N/A	#N/A	#N/A	#N/A	#N/A	XRN2	#N/A	#N/A	#N/A	#N/A
0.0187267	-0.0189731	-0.145535	-0.0338488	0.141817	1	-0.0123993	0.0471124	0.952246	-0.0114203	sp|Q8IWR0|Z3H7A_HUMAN	ZC3H7A	Z3H7A_HUMAN Zinc finger CCCH domain-containing protein 7A	#N/A	#N/A	#N/A	#N/A	#N/A	#N/A	#N/A	#N/A	ZC3H7A	#N/A	#N/A	#N/A	#N/A
-0.103669	0.0967168	0.510773	0.574884	0.34403	1	0.480039	1.21429	0.0520164	0.428017	sp|Q86WB0|NIPA_HUMAN	ZC3HC1	NIPA_HUMAN Nuclear-interacting partner of ALK	#N/A	#N/A	#N/A	#N/A	#N/A	#N/A	#N/A	#N/A	ZC3HC1	#N/A	#N/A	#N/A	#N/A
0.143507	-0.159374	0.16558	0.0406071	-0.13821	1	0.030593	0.0555287	0.898086	0.0260315	sp|Q8TF68|ZN384_HUMAN	ZNF384	ZN384_HUMAN Zinc finger protein 384	#N/A	#N/A	#N/A	#N/A	#N/A	#N/A	#N/A	#N/A	ZNF384	#N/A	#N/A	#N/A	#N/A
-0.131481	0.120493	-0.849458	-0.588666	-0.723123	1	-0.714922	1.28094	0.0276947	-0.62342	sp|O95218|ZRAB2_HUMAN	ZRANB2	ZRAB2_HUMAN Zinc finger Ran-binding domain-containing protein 2	#N/A	#N/A	#N/A	#N/A	#N/A	#N/A	#N/A	#N/A	ZRANB2	#N/A	#N/A	#N/A	#N/A
0.330164	-0.42887	-0.457171	-0.164792	-0.217413	1	-0.230439	0.185801	0.349177	-0.165779	sp|Q9NZN4|EHD2_HUMAN	EHD2	EHD2_HUMAN EH domain-containing protein 2	#N/A	#N/A	#N/A	#N/A	#N/A	#N/A	EHD2	#N/A	#N/A	#N/A	#N/A	#N/A	#N/A
0.221018	-0.261113	-0.211424	-0.243308	-0.184747	3	-0.193112	0.24433	0.389509	-0.155528	sp|Q9H223|EHD4_HUMAN	EHD4	EHD4_HUMAN EH domain-containing protein 4	#N/A	#N/A	#N/A	#N/A	#N/A	#N/A	EHD4	#N/A	#N/A	#N/A	#N/A	#N/A	#N/A
-0.268996	0.226636	0.12605	-0.045731	0.258571	1	0.134144	0.164315	0.544293	0.10621	sp|Q13614|MTMR2_HUMAN	MTMR2	MTMR2_HUMAN Myotubularin-related protein 2	#N/A	#N/A	#N/A	#N/A	#N/A	#N/A	MTMR2	#N/A	#N/A	#N/A	#N/A	#N/A	#N/A
-0.182713	0.162153	0.189308	0.369737	0.190253	1	0.260046	0.451041	0.205489	0.219899	sp|Q9NX40|OCAD1_HUMAN	OCIAD1	OCAD1_HUMAN OCIA domain-containing protein 1	#N/A	#N/A	#N/A	#N/A	#N/A	#N/A	OCIAD1	#N/A	#N/A	#N/A	#N/A	#N/A	#N/A
-0.100728	0.0941516	0.296656	0.484277	0.34367	1	0.378156	1.00668	0.071729	0.339895	sp|Q56VL3|OCAD2_HUMAN	OCIAD2	OCAD2_HUMAN OCIA domain-containing protein 2	#N/A	#N/A	#N/A	#N/A	#N/A	#N/A	OCIAD2	#N/A	#N/A	#N/A	#N/A	#N/A	#N/A
-0.173384	0.154765	0.719905	0.436544	0.486212	8	0.556863	0.900234	0.0428778	0.469577	sp|O60664|PLIN3_HUMAN	PLIN3	PLIN3_HUMAN Perilipin-3	#N/A	#N/A	#N/A	#N/A	#N/A	#N/A	PLIN3	#N/A	#N/A	#N/A	#N/A	#N/A	#N/A
-0.0751814	0.071457	0.201015	0.152717	0.0794237	5	0.146247	0.591117	0.424072	0.13524	sp|P61026|RAB10_HUMAN	RAB10	RAB10_HUMAN Ras-related protein Rab-10	#N/A	#N/A	#N/A	#N/A	#N/A	#N/A	RAB10	#N/A	#N/A	#N/A	#N/A	#N/A	#N/A
-0.109328	0.101624	0.669416	0.678341	0.564779	3	0.641364	1.11944	0.0360497	0.576974	sp|Q15907|RB11B_HUMAN	RAB11B	RB11B_HUMAN Ras-related protein Rab-11B	#N/A	#N/A	#N/A	#N/A	#N/A	#N/A	RAB11B	#N/A	#N/A	#N/A	#N/A	#N/A	#N/A
-0.155681	0.140506	0.651072	0.602281	0.472317	10	0.582811	0.900764	0.0426919	0.503548	sp|P61106|RAB14_HUMAN	RAB14	RAB14_HUMAN Ras-related protein Rab-14	#N/A	#N/A	#N/A	#N/A	#N/A	#N/A	RAB14	#N/A	#N/A	#N/A	#N/A	#N/A	#N/A
-0.115445	0.106887	0.420221	0.402623	0.45304	5	0.429574	0.807244	0.0724678	0.386257	sp|P62820|RAB1A_HUMAN	RAB1A	RAB1A_HUMAN Ras-related protein Rab-1A	#N/A	#N/A	#N/A	#N/A	#N/A	#N/A	RAB1A	#N/A	#N/A	#N/A	#N/A	#N/A	#N/A
0.0466669	-0.048227	0.441919	0.41469	0.483619	3	0.447523	1.43495	0.0565441	0.425602	sp|P20339|RAB5A_HUMAN	RAB5A	RAB5A_HUMAN Ras-related protein Rab-5A	#N/A	#N/A	#N/A	#N/A	#N/A	#N/A	RAB5A	#N/A	#N/A	#N/A	#N/A	#N/A	#N/A
-0.0267053	0.02622	0.244086	0.262701	0.405195	1	0.304237	1.81462	0.0875381	0.287734	sp|P61020|RAB5B_HUMAN	RAB5B	RAB5B_HUMAN Ras-related protein Rab-5B	#N/A	#N/A	#N/A	#N/A	#N/A	#N/A	RAB5B	#N/A	#N/A	#N/A	#N/A	#N/A	#N/A
-0.145415	0.13209	0.803551	0.777326	0.752416	2	0.784426	0.965775	0.0277353	0.688374	sp|P61006|RAB8A_HUMAN	RAB8A	RAB8A_HUMAN Ras-related protein Rab-8A	#N/A	#N/A	#N/A	#N/A	#N/A	#N/A	RAB8A	#N/A	#N/A	#N/A	#N/A	#N/A	#N/A
-0.557529	0.401123	-0.342891	-0.0328044	-0.0704737	1	-0.0705197	0.0421826	0.804063	-0.0473547	sp|P61225|RAP2B_HUMAN	RAP2B	RAP2B_HUMAN Ras-related protein Rap-2b	#N/A	#N/A	#N/A	#N/A	#N/A	#N/A	RAP2B	#N/A	#N/A	#N/A	#N/A	#N/A	#N/A
0.0345451	-0.0353927	0.748475	0.406465	0.336905	1	0.497705	1.2892	0.0478393	0.439704	sp|Q99961|SH3G1_HUMAN	SH3GL1	SH3G1_HUMAN Endophilin-A2	#N/A	#N/A	#N/A	#N/A	#N/A	#N/A	SH3GL1	#N/A	#N/A	#N/A	#N/A	#N/A	#N/A
-0.222244	0.192534	-0.248284	-0.141251	-0.338967	1	-0.227979	0.335157	0.281845	-0.187619	sp|Q92581-2|SL9A6_HUMAN	SLC9A6	SL9A6_HUMAN Isoform 2 of Sodium/hydrogen exchanger 6	#N/A	#N/A	#N/A	#N/A	#N/A	#N/A	SLC9A6	#N/A	#N/A	#N/A	#N/A	#N/A	#N/A
0.150556	-0.168118	0.529048	0.525281	0.515102	2	0.531925	0.732661	0.0567138	0.458796	sp|O60493|SNX3_HUMAN	SNX3	SNX3_HUMAN Sorting nexin-3	#N/A	#N/A	#N/A	#N/A	#N/A	#N/A	SNX3	#N/A	#N/A	#N/A	#N/A	#N/A	#N/A
-0.28392	0.237128	0.46919	0.39289	0.285365	3	0.405878	0.449483	0.0918772	0.320618	sp|O15400|STX7_HUMAN	STX7	STX7_HUMAN Syntaxin-7	#N/A	#N/A	#N/A	#N/A	#N/A	#N/A	STX7	#N/A	#N/A	#N/A	#N/A	#N/A	#N/A
0.132102	-0.145429	-0.132615	-0.46915	-0.216735	1	-0.26617	0.588333	0.159296	-0.227166	sp|Q9P253|VPS18_HUMAN	VPS18	VPS18_HUMAN Vacuolar protein sorting-associated protein 18 homolog	#N/A	#N/A	#N/A	#N/A	#N/A	#N/A	VPS18	#N/A	#N/A	#N/A	#N/A	#N/A	#N/A
-0.0483665	0.0467975	0.0497204	-0.150388	0.023476	3	-0.0249461	0.112188	0.905721	-0.0231244	sp|O75436|VP26A_HUMAN	VPS26A	VP26A_HUMAN Vacuolar protein sorting-associated protein 26A	#N/A	#N/A	#N/A	#N/A	#N/A	#N/A	VPS26A	#N/A	#N/A	#N/A	#N/A	#N/A	#N/A
0.0265594	-0.0270575	-0.0655715	-0.0299813	0.0548158	3	-0.0133299	0.10522	0.945439	-0.0127602	sp|Q9UBQ0-2|VPS29_HUMAN	VPS29	VPS29_HUMAN Isoform 2 of Vacuolar protein sorting-associated protein 29	#N/A	#N/A	#N/A	#N/A	#N/A	#N/A	VPS29	#N/A	#N/A	#N/A	#N/A	#N/A	#N/A
0.0245435	-0.0249683	0.0296352	-0.0537423	0.0367684	2	0.00443283	0.0385222	0.980134	0.00426984	sp|Q96QK1|VPS35_HUMAN	VPS35	VPS35_HUMAN Vacuolar protein sorting-associated protein 35	#N/A	#N/A	#N/A	#N/A	#N/A	#N/A	VPS35	#N/A	#N/A	#N/A	#N/A	#N/A	#N/A
-0.167205	0.149824	0.102105	-0.144516	0.0621982	2	0.0152867	0.0263885	0.948665	0.0129991	sp|P33527-9|MRP1_HUMAN	ABCC1	MRP1_HUMAN Isoform 9 of Multidrug resistance-associated protein 1	#N/A	#N/A	#N/A	#N/A	#N/A	ABCC1	#N/A	#N/A	#N/A	#N/A	#N/A	#N/A	#N/A
-0.229434	0.197904	-0.479681	-0.407057	-0.508763	8	-0.449402	0.556969	0.071936	-0.369635	sp|P05023|AT1A1_HUMAN	ATP1A1	AT1A1_HUMAN Sodium/potassium-transporting ATPase subunit alpha-1	#N/A	#N/A	#N/A	#N/A	#N/A	ATP1A1	#N/A	#N/A	#N/A	#N/A	#N/A	#N/A	#N/A
0.0495237	-0.0512843	0.108456	-0.408085	-0.523601	1	-0.27353	0.533143	0.153699	-0.2278	sp|P30530|UFO_HUMAN	AXL	UFO_HUMAN Tyrosine-protein kinase receptor UFO	#N/A	#N/A	#N/A	#N/A	#N/A	AXL	#N/A	#N/A	#N/A	#N/A	#N/A	#N/A	#N/A
-0.170289	0.152294	0.771246	0.722314	0.445555	7	0.655369	1.06254	0.0292994	0.550492	sp|P80723|BASP1_HUMAN	BASP1	BASP1_HUMAN Brain acid soluble protein 1	#N/A	#N/A	#N/A	#N/A	#N/A	BASP1	#N/A	#N/A	#N/A	#N/A	#N/A	#N/A	#N/A
-0.201857	0.177049	-0.0944372	0.44619	0.189977	1	0.19298	0.296762	0.327801	0.154942	sp|P35613|BASI_HUMAN	BSG	BASI_HUMAN Basigin	#N/A	#N/A	#N/A	#N/A	#N/A	BSG	#N/A	#N/A	#N/A	#N/A	#N/A	#N/A	#N/A
-0.0908932	0.0855046	0.110999	-0.107366	-0.0272401	7	-0.0051747	0.0148768	0.979425	-0.00466677	sp|Q01518|CAP1_HUMAN	CAP1	CAP1_HUMAN Adenylyl cyclase-associated protein 1	#N/A	#N/A	#N/A	#N/A	#N/A	CAP1	#N/A	#N/A	#N/A	#N/A	#N/A	#N/A	#N/A
-0.134379	0.122922	-0.60504	-0.522277	-0.689459	5	-0.599863	0.998234	0.0416989	-0.527396	sp|Q14126|DSG2_HUMAN	DSG2	DSG2_HUMAN Desmoglein-2	#N/A	#N/A	#N/A	#N/A	#N/A	DSG2	#N/A	#N/A	#N/A	#N/A	#N/A	#N/A	#N/A
-0.188766	0.166901	0.33637	0.249478	0.232342	2	0.283663	0.456053	0.177333	0.240244	sp|P42892|ECE1_HUMAN	ECE1	ECE1_HUMAN Endothelin-converting enzyme 1	#N/A	#N/A	#N/A	#N/A	#N/A	ECE1	#N/A	#N/A	#N/A	#N/A	#N/A	#N/A	#N/A
-0.164699	0.147808	-0.0312592	-0.192973	-0.341429	2	-0.180108	0.35694	0.35806	-0.152621	sp|Q5JWF2|GNAS1_HUMAN	GNAS	GNAS1_HUMAN Guanine nucleotide-binding protein G(s) subunit alpha isoforms XLas	#N/A	#N/A	#N/A	#N/A	#N/A	GNAS	#N/A	#N/A	#N/A	#N/A	#N/A	#N/A	#N/A
-0.0756606	0.0718895	-0.316937	-0.262695	-0.231254	4	-0.26841	0.850886	0.152827	-0.249011	sp|P16144|ITB4_HUMAN	ITGB4	ITB4_HUMAN Integrin beta-4	#N/A	#N/A	#N/A	#N/A	#N/A	ITGB4	#N/A	#N/A	#N/A	#N/A	#N/A	#N/A	#N/A
0.0802196	-0.0849442	0.209263	0.148045	0.191771	2	0.185388	0.594564	0.332598	0.170933	sp|P10644|KAP0_HUMAN	PRKAR1A	KAP0_HUMAN cAMP-dependent protein kinase type I-alpha regulatory subunit	#N/A	#N/A	#N/A	#N/A	#N/A	PRKAR1A	#N/A	#N/A	#N/A	#N/A	#N/A	#N/A	#N/A
-0.197257	0.173502	-0.0855516	-0.116234	-0.361845	1	-0.175999	0.293809	0.389248	-0.146062	sp|P53985|MOT1_HUMAN	SLC16A1	MOT1_HUMAN Monocarboxylate transporter 1	#N/A	#N/A	#N/A	#N/A	#N/A	SLC16A1	#N/A	#N/A	#N/A	#N/A	#N/A	#N/A	#N/A
-0.333289	0.270559	-0.626101	-0.536785	-0.598741	2	-0.555844	0.501786	0.0607432	-0.426562	sp|O15427|MOT4_HUMAN	SLC16A3	MOT4_HUMAN Monocarboxylate transporter 4	#N/A	#N/A	#N/A	#N/A	#N/A	SLC16A3	#N/A	#N/A	#N/A	#N/A	#N/A	#N/A	#N/A
-0.0764064	0.0725626	-0.0313093	-0.0645723	-0.100175	1	-0.0634303	0.261913	0.755181	-0.0588902	sp|Q15758|AAAT_HUMAN	SLC1A5	AAAT_HUMAN Neutral amino acid transporter B(0)	#N/A	#N/A	#N/A	#N/A	#N/A	SLC1A5	#N/A	#N/A	#N/A	#N/A	#N/A	#N/A	#N/A
-0.0798832	0.0756911	-0.173703	-0.197449	-0.0104983	2	-0.125121	0.492631	0.478334	-0.114007	sp|P11166|GTR1_HUMAN	SLC2A1	GTR1_HUMAN Solute carrier family 2, facilitated glucose transporter member 1	#N/A	#N/A	#N/A	#N/A	#N/A	SLC2A1	#N/A	#N/A	#N/A	#N/A	#N/A	#N/A	#N/A
-0.125304	0.115286	-0.0861906	0.0386163	-0.0731068	2	-0.0352177	0.0858667	0.881079	-0.0312588	sp|Q8WUX1|S38A5_HUMAN	SLC38A5	S38A5_HUMAN Sodium-coupled neutral amino acid transporter 5	#N/A	#N/A	#N/A	#N/A	#N/A	SLC38A5	#N/A	#N/A	#N/A	#N/A	#N/A	#N/A	#N/A
-0.120692	0.11137	-0.191456	-0.132298	-0.252662	2	-0.187478	0.47292	0.335132	-0.167223	sp|O00161|SNP23_HUMAN	SNAP23	SNP23_HUMAN Synaptosomal-associated protein 23	#N/A	#N/A	#N/A	#N/A	#N/A	SNAP23	#N/A	#N/A	#N/A	#N/A	#N/A	#N/A	#N/A
-0.225473	0.194951	0.893895	0.673202	0.811547	1	0.808142	0.863564	0.0281493	0.662492	sp|Q13641|TPBG_HUMAN	TPBG	TPBG_HUMAN Trophoblast glycoprotein	#N/A	#N/A	#N/A	#N/A	#N/A	TPBG	#N/A	#N/A	#N/A	#N/A	#N/A	#N/A	#N/A
-0.208814	0.182377	-0.0724038	-0.263248	-0.099351	1	-0.131782	0.206865	0.533124	-0.10941	sp|O75027-2|ABCB7_HUMAN	ABCB7	ABCB7_HUMAN Isoform 2 of ATP-binding cassette sub-family B member 7, mitochondrial	#N/A	#N/A	#N/A	#N/A	ABCB7	#N/A	#N/A	#N/A	#N/A	#N/A	#N/A	#N/A	#N/A
-0.0157997	0.0156286	-0.0965761	-0.0992769	-0.0978144	1	-0.0978035	0.996893	0.611348	-0.0962886	sp|P42765|THIM_HUMAN	ACAA2	THIM_HUMAN 3-ketoacyl-CoA thiolase, mitochondrial	#N/A	#N/A	#N/A	#N/A	ACAA2	#N/A	#N/A	#N/A	#N/A	#N/A	#N/A	#N/A	#N/A
0.152876	-0.171017	-0.298093	-0.295953	-0.243217	3	-0.270017	0.466941	0.195365	-0.232185	sp|Q9Y305-4|ACOT9_HUMAN	ACOT9	ACOT9_HUMAN Isoform 4 of Acyl-coenzyme A thioesterase 9, mitochondrial	#N/A	#N/A	#N/A	#N/A	ACOT9	#N/A	#N/A	#N/A	#N/A	#N/A	#N/A	#N/A	#N/A
-0.128458	0.117949	0.665587	0.609159	0.586256	1	0.625588	0.945197	0.04	0.555862	sp|Q92667|AKAP1_HUMAN	AKAP1	AKAP1_HUMAN A-kinase anchor protein 1, mitochondrial	#N/A	#N/A	#N/A	#N/A	AKAP1	#N/A	#N/A	#N/A	#N/A	#N/A	#N/A	#N/A	#N/A
0.293535	-0.368923	-0.337588	-0.387929	-0.451095	1	-0.35451	0.321263	0.143532	-0.265978	sp|P54886|P5CS_HUMAN	ALDH18A1	P5CS_HUMAN Delta-1-pyrroline-5-carboxylate synthase	#N/A	#N/A	#N/A	#N/A	ALDH18A1	#N/A	#N/A	#N/A	#N/A	#N/A	#N/A	#N/A	#N/A
0.195177	-0.225775	-0.179292	-0.334769	-0.196966	1	-0.22171	0.320523	0.297115	-0.182307	sp|P30837|AL1B1_HUMAN	ALDH1B1	AL1B1_HUMAN Aldehyde dehydrogenase X, mitochondrial	#N/A	#N/A	#N/A	#N/A	ALDH1B1	#N/A	#N/A	#N/A	#N/A	#N/A	#N/A	#N/A	#N/A
-0.0383395	0.0373469	0.196383	0.308339	0.289758	2	0.265323	1.66402	0.120448	0.252375	sp|Q9NZ45|CISD1_HUMAN	CISD1	CISD1_HUMAN CDGSH iron-sulfur domain-containing protein 1	#N/A	#N/A	#N/A	#N/A	CISD1	#N/A	#N/A	#N/A	#N/A	#N/A	#N/A	#N/A	#N/A
0.0917054	-0.0979329	0.0256911	-0.378871	-0.302557	2	-0.215465	0.581637	0.232057	-0.186359	sp|Q13057-2|COASY_HUMAN	COASY	COASY_HUMAN Isoform 2 of Bifunctional coenzyme A synthase	#N/A	#N/A	#N/A	#N/A	COASY	#N/A	#N/A	#N/A	#N/A	#N/A	#N/A	#N/A	#N/A
-0.136127	0.124383	0.230467	0.251738	0.204616	1	0.234813	0.495065	0.250603	0.207621	sp|P50416|CPT1A_HUMAN	CPT1A	CPT1A_HUMAN Carnitine O-palmitoyltransferase 1, liver isoform	#N/A	#N/A	#N/A	#N/A	CPT1A	#N/A	#N/A	#N/A	#N/A	#N/A	#N/A	#N/A	#N/A
0.280822	-0.349028	-0.482476	-0.386366	-0.264117	1	-0.34355	0.329884	0.146696	-0.260029	sp|O75390|CISY_HUMAN	CS	CISY_HUMAN Citrate synthase, mitochondrial	#N/A	#N/A	#N/A	#N/A	CS	#N/A	#N/A	#N/A	#N/A	#N/A	#N/A	#N/A	#N/A
-0.174359	0.15554	0.422621	0.501047	0.298085	1	0.41666	0.678575	0.0720743	0.35454	sp|O43169|CYB5B_HUMAN	CYB5B	CYB5B_HUMAN Cytochrome b5 type B	#N/A	#N/A	#N/A	#N/A	CYB5B	#N/A	#N/A	#N/A	#N/A	#N/A	#N/A	#N/A	#N/A
0.0747032	-0.0787835	-0.0171785	0.0517999	0.0936793	1	0.0448071	0.177143	0.826005	0.0413628	sp|P08574|CY1_HUMAN	CYC1	CY1_HUMAN Cytochrome c1, heme protein, mitochondrial	#N/A	#N/A	#N/A	#N/A	CYC1	#N/A	#N/A	#N/A	#N/A	#N/A	#N/A	#N/A	#N/A
-0.00944345	0.00938204	-0.146372	0.132977	0.20955	1	0.0654157	0.216636	0.730271	0.0590091	sp|P99999|CYC_HUMAN	CYCS	CYC_HUMAN Cytochrome c	#N/A	#N/A	#N/A	#N/A	CYCS	#N/A	#N/A	#N/A	#N/A	#N/A	#N/A	#N/A	#N/A
-0.109974	0.102182	0.0887921	0.020382	0.0836699	1	0.0681777	0.196904	0.742835	0.0615136	sp|Q7L2E3-2|DHX30_HUMAN	DHX30	DHX30_HUMAN Isoform 2 of Putative ATP-dependent RNA helicase DHX30	#N/A	#N/A	#N/A	#N/A	DHX30	#N/A	#N/A	#N/A	#N/A	#N/A	#N/A	#N/A	#N/A
-0.0722979	0.0688471	0.193232	-0.00324957	-0.0209207	1	0.0580793	0.22024	0.754534	0.0528744	sp|Q9NVH1|DJC11_HUMAN	DNAJC11	DJC11_HUMAN DnaJ homolog subfamily C member 11	#N/A	#N/A	#N/A	#N/A	DNAJC11	#N/A	#N/A	#N/A	#N/A	#N/A	#N/A	#N/A	#N/A
0.326124	-0.422058	-0.163152	-0.174501	-0.16756	2	-0.120437	0.0959805	0.650118	-0.0876478	sp|P30084|ECHM_HUMAN	ECHS1	ECHM_HUMAN Enoyl-CoA hydratase, mitochondrial	#N/A	#N/A	#N/A	#N/A	ECHS1	#N/A	#N/A	#N/A	#N/A	#N/A	#N/A	#N/A	#N/A
0.287091	-0.358781	-0.0487583	-0.0195716	0.0999215	2	0.0463759	0.0412502	0.863822	0.0349711	sp|P38117-2|ETFB_HUMAN	ETFB	ETFB_HUMAN Isoform 2 of Electron transfer flavoprotein subunit beta	#N/A	#N/A	#N/A	#N/A	ETFB	#N/A	#N/A	#N/A	#N/A	#N/A	#N/A	#N/A	#N/A
0.0380001	-0.0390281	-0.0129846	-0.320207	-0.0478295	1	-0.126493	0.486611	0.468784	-0.114527	sp|Q96RP9|EFGM_HUMAN	GFM1	EFGM_HUMAN Elongation factor G, mitochondrial	#N/A	#N/A	#N/A	#N/A	GFM1	#N/A	#N/A	#N/A	#N/A	#N/A	#N/A	#N/A	#N/A
-0.127347	0.117012	0.269746	0.133132	0.211365	3	0.209915	0.500493	0.281799	0.186024	sp|Q9HC38|GLOD4_HUMAN	GLOD4	GLOD4_HUMAN Glyoxalase domain-containing protein 4	#N/A	#N/A	#N/A	#N/A	GLOD4	#N/A	#N/A	#N/A	#N/A	#N/A	#N/A	#N/A	#N/A
-0.0983965	0.0921119	0.293801	0.32535	0.231022	6	0.286533	0.740675	0.141458	0.260673	sp|P43304|GPDM_HUMAN	GPD2	GPDM_HUMAN Glycerol-3-phosphate dehydrogenase, mitochondrial	#N/A	#N/A	#N/A	#N/A	GPD2	#N/A	#N/A	#N/A	#N/A	#N/A	#N/A	#N/A	#N/A
0.193119	-0.223025	0.0274457	0.158066	-0.0128561	1	0.0725045	0.103805	0.75118	0.0597054	sp|P40939|ECHA_HUMAN	HADHA	ECHA_HUMAN Trifunctional enzyme subunit alpha, mitochondrial	#N/A	#N/A	#N/A	#N/A	HADHA	#N/A	#N/A	#N/A	#N/A	#N/A	#N/A	#N/A	#N/A
-0.0227648	0.0224112	0.51821	0.578803	0.527057	2	0.541534	2.83981	0.0324304	0.526042	sp|P53701|CCHL_HUMAN	HCCS	CCHL_HUMAN Cytochrome c-type heme lyase	#N/A	#N/A	#N/A	#N/A	HCCS	#N/A	#N/A	#N/A	#N/A	#N/A	#N/A	#N/A	#N/A
0.259791	-0.317077	-0.39467	-0.373465	-0.237374	5	-0.306527	0.321066	0.182016	-0.237137	sp|Q99714|HCD2_HUMAN	HSD17B10	HCD2_HUMAN 3-hydroxyacyl-CoA dehydrogenase type-2	#N/A	#N/A	#N/A	#N/A	HSD17B10	#N/A	#N/A	#N/A	#N/A	#N/A	#N/A	#N/A	#N/A
0.188378	-0.216722	-0.181271	-0.0603917	0.0701824	12	-0.042988	0.0610042	0.855618	-0.0353761	sp|P10809|CH60_HUMAN	HSPD1	CH60_HUMAN 60 kDa heat shock protein, mitochondrial	#N/A	#N/A	#N/A	#N/A	HSPD1	#N/A	#N/A	#N/A	#N/A	#N/A	#N/A	#N/A	#N/A
-0.111644	0.103622	-0.280156	-0.198586	-0.455653	53	-0.307454	0.838517	0.108896	-0.271681	sp|Q96RQ3|MCCA_HUMAN	MCCC1	MCCA_HUMAN Methylcrotonoyl-CoA carboxylase subunit alpha, mitochondrial	#N/A	#N/A	#N/A	#N/A	MCCC1	#N/A	#N/A	#N/A	#N/A	#N/A	#N/A	#N/A	#N/A
0.0561225	-0.0583943	-0.0835799	-0.000850877	0.110209	3	0.00972853	0.0399592	0.962048	0.00900632	sp|P40926|MDHM_HUMAN	MDH2	MDHM_HUMAN Malate dehydrogenase, mitochondrial	#N/A	#N/A	#N/A	#N/A	MDH2	#N/A	#N/A	#N/A	#N/A	#N/A	#N/A	#N/A	#N/A
-0.071789	0.0683853	-0.36437	-0.465386	-0.803171	1	-0.542607	1.39848	0.0402174	-0.471812	sp|Q6P1L8|RM14_HUMAN	MRPL14	RM14_HUMAN 39S ribosomal protein L14, mitochondrial	#N/A	#N/A	#N/A	#N/A	MRPL14	#N/A	#N/A	#N/A	#N/A	#N/A	#N/A	#N/A	#N/A
-0.101329	0.0946765	-0.232479	0.247915	-0.203325	1	-0.0593034	0.114436	0.763144	-0.0500955	sp|P00846|ATP6_HUMAN	MT-ATP6	ATP6_HUMAN ATP synthase subunit a	#N/A	#N/A	#N/A	#N/A	MT-ATP6	#N/A	#N/A	#N/A	#N/A	#N/A	#N/A	#N/A	#N/A
0.0730996	-0.0770021	-0.102857	0.0204071	0.022021	1	-0.0181918	0.0678038	0.936037	-0.0167559	sp|P00395|COX1_HUMAN	MT-CO1	COX1_HUMAN Cytochrome c oxidase subunit 1	#N/A	#N/A	#N/A	#N/A	MT-CO1	#N/A	#N/A	#N/A	#N/A	#N/A	#N/A	#N/A	#N/A
-0.137252	0.125321	-0.0472461	-0.113436	-0.257956	2	-0.133581	0.315285	0.490514	-0.116636	sp|P00403|COX2_HUMAN	MT-CO2	COX2_HUMAN Cytochrome c oxidase subunit 2	#N/A	#N/A	#N/A	#N/A	MT-CO2	#N/A	#N/A	#N/A	#N/A	#N/A	#N/A	#N/A	#N/A
-0.127917	0.117493	0.178742	0.217707	0.219933	2	0.210672	0.477451	0.291108	0.187526	sp|Q9NZJ7|MTCH1_HUMAN	MTCH1	MTCH1_HUMAN Mitochondrial carrier homolog 1	#N/A	#N/A	#N/A	#N/A	MTCH1	#N/A	#N/A	#N/A	#N/A	#N/A	#N/A	#N/A	#N/A
-0.110954	0.103027	0.197742	0.289605	0.266379	4	0.255205	0.627588	0.190107	0.229814	sp|Q9Y6C9|MTCH2_HUMAN	MTCH2	MTCH2_HUMAN Mitochondrial carrier homolog 2	#N/A	#N/A	#N/A	#N/A	MTCH2	#N/A	#N/A	#N/A	#N/A	#N/A	#N/A	#N/A	#N/A
-0.0791885	0.0750671	-0.165933	0.402797	0.186016	1	0.143021	0.303965	0.445724	0.120918	sp|O00483|NDUA4_HUMAN	NDUFA4	NDUA4_HUMAN NADH dehydrogenase [ubiquinone] 1 alpha subcomplex subunit 4	#N/A	#N/A	#N/A	#N/A	NDUFA4	#N/A	#N/A	#N/A	#N/A	#N/A	#N/A	#N/A	#N/A
-0.11422	0.105837	-0.238725	-0.0397354	-0.115805	3	-0.12723	0.358659	0.499156	-0.113157	sp|Q13423|NNTM_HUMAN	NNT	NNTM_HUMAN NAD(P) transhydrogenase, mitochondrial	#N/A	#N/A	#N/A	#N/A	NNT	#N/A	#N/A	#N/A	#N/A	#N/A	#N/A	#N/A	#N/A
-0.0732793	0.0697364	-0.128216	-0.263583	-0.160016	4	-0.182167	0.739975	0.300908	-0.168305	sp|P55809|SCOT1_HUMAN	OXCT1	SCOT1_HUMAN Succinyl-CoA:3-ketoacid coenzyme A transferase 1, mitochondrial	#N/A	#N/A	#N/A	#N/A	OXCT1	#N/A	#N/A	#N/A	#N/A	#N/A	#N/A	#N/A	#N/A
-0.150768	0.136492	-0.422315	-0.246092	-0.509225	144	-0.385406	0.762217	0.0748426	-0.331344	sp|P11498|PYC_HUMAN	PC	PYC_HUMAN Pyruvate carboxylase, mitochondrial	#N/A	#N/A	#N/A	#N/A	PC	#N/A	#N/A	#N/A	#N/A	#N/A	#N/A	#N/A	#N/A
-0.153641	0.138842	-0.326937	-0.270238	-0.531618	47	-0.368865	0.727635	0.0824077	-0.316243	sp|P05165|PCCA_HUMAN	PCCA	PCCA_HUMAN Propionyl-CoA carboxylase alpha chain, mitochondrial	#N/A	#N/A	#N/A	#N/A	PCCA	#N/A	#N/A	#N/A	#N/A	#N/A	#N/A	#N/A	#N/A
0.313516	-0.401126	-0.47388	-0.428402	-0.240077	4	-0.336982	0.287846	0.167638	-0.246978	sp|P11177|ODPB_HUMAN	PDHB	ODPB_HUMAN Pyruvate dehydrogenase E1 component subunit beta, mitochondrial	#N/A	#N/A	#N/A	#N/A	PDHB	#N/A	#N/A	#N/A	#N/A	#N/A	#N/A	#N/A	#N/A
0.0482003	-0.0498665	-0.177967	-0.171948	-0.179873	12	-0.175763	0.763308	0.354381	-0.167538	sp|P31040|DHSA_HUMAN	SDHA	DHSA_HUMAN Succinate dehydrogenase [ubiquinone] flavoprotein subunit, mitochondrial	#N/A	#N/A	#N/A	#N/A	SDHA	#N/A	#N/A	#N/A	#N/A	#N/A	#N/A	#N/A	#N/A
-0.0419008	0.0407181	0.512454	0.269058	0.325605	1	0.36963	1.62307	0.068908	0.340877	sp|P29353-6|SHC1_HUMAN	SHC1	SHC1_HUMAN Isoform 6 of SHC-transforming protein 1	#N/A	#N/A	#N/A	#N/A	SHC1	#N/A	#N/A	#N/A	#N/A	#N/A	#N/A	#N/A	#N/A
-0.109596	0.101855	-0.065635	0.188569	0.101009	1	0.0785182	0.217705	0.690795	0.0695239	sp|Q9UBX3-2|DIC_HUMAN	SLC25A10	DIC_HUMAN Isoform 2 of Mitochondrial dicarboxylate carrier	#N/A	#N/A	#N/A	#N/A	SLC25A10	#N/A	#N/A	#N/A	#N/A	#N/A	#N/A	#N/A	#N/A
-0.142755	0.129893	-0.0669982	0.0388517	-0.0378949	2	-0.0155825	0.0324457	0.950003	-0.0136697	sp|Q9UJS0-2|CMC2_HUMAN	SLC25A13	CMC2_HUMAN Isoform 2 of Calcium-binding mitochondrial carrier protein Aralar2	#N/A	#N/A	#N/A	#N/A	SLC25A13	#N/A	#N/A	#N/A	#N/A	#N/A	#N/A	#N/A	#N/A
-0.170198	0.152221	0.116954	0.31386	0.129083	2	0.19562	0.373146	0.328209	0.166721	sp|Q00325|MPCP_HUMAN	SLC25A3	MPCP_HUMAN Phosphate carrier protein, mitochondrial	#N/A	#N/A	#N/A	#N/A	SLC25A3	#N/A	#N/A	#N/A	#N/A	#N/A	#N/A	#N/A	#N/A
-0.077053	0.0731454	-0.0550063	0.0944564	0.0285889	3	0.0246334	0.092951	0.91656	0.0226689	sp|P05141|ADT2_HUMAN	SLC25A5	ADT2_HUMAN ADP/ATP translocase 2	#N/A	#N/A	#N/A	#N/A	SLC25A5	#N/A	#N/A	#N/A	#N/A	#N/A	#N/A	#N/A	#N/A
-0.0965513	0.090493	-0.0914662	0.018191	-0.00752059	9	-0.0239028	0.0742093	0.923151	-0.0217454	sp|P12236|ADT3_HUMAN	SLC25A6	ADT3_HUMAN ADP/ATP translocase 3	#N/A	#N/A	#N/A	#N/A	SLC25A6	#N/A	#N/A	#N/A	#N/A	#N/A	#N/A	#N/A	#N/A
0.317111	-0.407044	-0.798598	-0.482117	-0.33401	1	-0.493275	0.414504	0.0714441	-0.355607	sp|P53597|SUCA_HUMAN	SUCLG1	SUCA_HUMAN Succinyl-CoA ligase [ADP/GDP-forming] subunit alpha, mitochondrial	#N/A	#N/A	#N/A	#N/A	SUCLG1	#N/A	#N/A	#N/A	#N/A	#N/A	#N/A	#N/A	#N/A
-0.0995	0.0930782	-0.0428366	0.076539	-0.158254	6	-0.0383064	0.110174	0.849468	-0.0342708	sp|O96008|TOM40_HUMAN	TOMM40	TOM40_HUMAN Mitochondrial import receptor subunit TOM40 homolog	#N/A	#N/A	#N/A	#N/A	TOMM40	#N/A	#N/A	#N/A	#N/A	#N/A	#N/A	#N/A	#N/A
0.0430894	-0.0444162	-0.164925	-0.205376	-0.260495	3	-0.209602	1.18327	0.224581	-0.199283	sp|Q12931|TRAP1_HUMAN	TRAP1	TRAP1_HUMAN Heat shock protein 75 kDa, mitochondrial	#N/A	#N/A	#N/A	#N/A	TRAP1	#N/A	#N/A	#N/A	#N/A	#N/A	#N/A	#N/A	#N/A
0.303041	-0.384099	-0.59202	-0.450488	-0.264204	10	-0.395042	0.349469	0.112558	-0.291234	sp|P49411|EFTU_HUMAN	TUFM	EFTU_HUMAN Elongation factor Tu, mitochondrial	#N/A	#N/A	#N/A	#N/A	TUFM	#N/A	#N/A	#N/A	#N/A	#N/A	#N/A	#N/A	#N/A
0.0829738	-0.0880386	-0.000465718	0.205143	-0.146508	1	0.0219222	0.055556	0.924952	0.0193471	sp|P31930|QCR1_HUMAN	UQCRC1	QCR1_HUMAN Cytochrome b-c1 complex subunit 1, mitochondrial	#N/A	#N/A	#N/A	#N/A	UQCRC1	#N/A	#N/A	#N/A	#N/A	#N/A	#N/A	#N/A	#N/A
-0.129798	0.119078	0.456695	0.418449	0.319949	13	0.403724	0.789387	0.0718836	0.356983	sp|P45880-1|VDAC2_HUMAN	VDAC2	VDAC2_HUMAN Isoform 1 of Voltage-dependent anion-selective channel protein 2	#N/A	#N/A	#N/A	#N/A	VDAC2	#N/A	#N/A	#N/A	#N/A	#N/A	#N/A	#N/A	#N/A
-0.115241	0.106713	0.306166	0.316859	0.261763	10	0.299194	0.658613	0.139549	0.268998	sp|Q9Y277-2|VDAC3_HUMAN	VDAC3	VDAC3_HUMAN Isoform 2 of Voltage-dependent anion-selective channel protein 3	#N/A	#N/A	#N/A	#N/A	VDAC3	#N/A	#N/A	#N/A	#N/A	#N/A	#N/A	#N/A	#N/A
0.0491584	-0.0508928	0.733372	0.571557	0.512062	3	0.606531	2.27146	0.0275328	0.560091	sp|P18085|ARF4_HUMAN	ARF4	ARF4_HUMAN ADP-ribosylation factor 4	#N/A	#N/A	ARF4	#N/A	#N/A	#N/A	#N/A	#N/A	#N/A	#N/A	#N/A	#N/A	#N/A
-0.042128	0.0409326	0.149525	0.180779	0.126941	2	0.153013	0.874127	0.395444	0.146512	sp|P15291|B4GT1_HUMAN	B4GALT1	B4GT1_HUMAN Beta-1,4-galactosyltransferase 1	#N/A	#N/A	B4GALT1	#N/A	#N/A	#N/A	#N/A	#N/A	#N/A	#N/A	#N/A	#N/A	#N/A
-0.116378	0.107687	0.628635	0.683919	0.440926	3	0.588839	1.26717	0.0367857	0.519253	sp|O15155|BET1_HUMAN	BET1	BET1_HUMAN BET1 homolog	#N/A	#N/A	BET1	#N/A	#N/A	#N/A	#N/A	#N/A	#N/A	#N/A	#N/A	#N/A	#N/A
-0.0923189	0.086765	-0.0406891	-0.122429	-0.108997	6	-0.087928	0.301344	0.669141	-0.0804429	sp|P53621-2|COPA_HUMAN	COPA	COPA_HUMAN Isoform 2 of Coatomer subunit alpha	#N/A	#N/A	COPA	#N/A	#N/A	#N/A	#N/A	#N/A	#N/A	#N/A	#N/A	#N/A	#N/A
-0.0868915	0.0819541	0.122781	-0.0882187	-0.071291	6	-0.00977418	0.0289674	0.962819	-0.0088198	sp|P53618|COPB_HUMAN	COPB1	COPB_HUMAN Coatomer subunit beta	#N/A	#N/A	COPB1	#N/A	#N/A	#N/A	#N/A	#N/A	#N/A	#N/A	#N/A	#N/A	#N/A
-0.0326808	0.0319567	-0.0208615	0.0333981	0.0383122	7	0.0173116	0.157269	0.93647	0.0166864	sp|P35606|COPB2_HUMAN	COPB2	COPB2_HUMAN Coatomer subunit beta'	#N/A	#N/A	COPB2	#N/A	#N/A	#N/A	#N/A	#N/A	#N/A	#N/A	#N/A	#N/A	#N/A
-0.0176458	0.0174325	-0.14216	-0.347783	-0.213268	2	-0.234297	1.28903	0.167909	-0.220455	sp|Q9Y678|COPG1_HUMAN	COPG1	COPG1_HUMAN Coatomer subunit gamma-1	#N/A	#N/A	COPG1	#N/A	#N/A	#N/A	#N/A	#N/A	#N/A	#N/A	#N/A	#N/A	#N/A
-0.212338	0.185058	0.265873	0.379575	0.1782	1	0.288189	0.431136	0.173258	0.238751	sp|Q9Y2H6|FND3A_HUMAN	FNDC3A	FND3A_HUMAN Fibronectin type-III domain-containing protein 3A	#N/A	#N/A	FNDC3A	#N/A	#N/A	#N/A	#N/A	#N/A	#N/A	#N/A	#N/A	#N/A	#N/A
-0.0682422	0.0651594	0.250123	0.0731168	-0.0524588	1	0.0918019	0.331297	0.615552	0.0826867	sp|Q10471|GALT2_HUMAN	GALNT2	GALT2_HUMAN Polypeptide N-acetylgalactosaminyltransferase 2	#N/A	#N/A	GALNT2	#N/A	#N/A	#N/A	#N/A	#N/A	#N/A	#N/A	#N/A	#N/A	#N/A
-0.214005	0.186322	-0.143848	-0.31256	-0.37722	6	-0.264035	0.400483	0.210033	-0.217867	sp|Q14697-2|GANAB_HUMAN	GANAB	GANAB_HUMAN Isoform 2 of Neutral alpha-glucosidase AB	#N/A	#N/A	GANAB	#N/A	#N/A	#N/A	#N/A	#N/A	#N/A	#N/A	#N/A	#N/A	#N/A
0.0216041	-0.0219325	0.0680581	-0.0519862	0.0356068	2	0.0173904	0.150729	0.932947	0.0166904	sp|Q92538|GBF1_HUMAN	GBF1	GBF1_HUMAN Golgi-specific brefeldin A-resistance guanine nucleotide exchange factor 1	#N/A	GBF1	GBF1	#N/A	#N/A	#N/A	#N/A	#N/A	#N/A	#N/A	#N/A	#N/A	#N/A
0.0646166	-0.067647	0.235476	0.225782	0.173783	1	0.213195	0.772601	0.255359	0.199462	sp|Q08379|GOGA2_HUMAN	GOLGA2	GOGA2_HUMAN Golgin subfamily A member 2	#N/A	#N/A	GOLGA2	#N/A	#N/A	#N/A	#N/A	#N/A	#N/A	#N/A	#N/A	#N/A	#N/A
-0.0887925	0.0836431	0.0881991	0.281934	0.0596886	1	0.145849	0.513839	0.411919	0.131284	sp|Q14789-2|GOGB1_HUMAN	GOLGB1	GOGB1_HUMAN Isoform 2 of Golgin subfamily B member 1	#N/A	#N/A	GOLGB1	#N/A	#N/A	#N/A	#N/A	#N/A	#N/A	#N/A	#N/A	#N/A	#N/A
-0.121808	0.11232	0.125348	0.155529	0.101648	1	0.132253	0.338179	0.510296	0.118284	sp|Q9Y3E0|GOT1B_HUMAN	GOLT1B	GOT1B_HUMAN Vesicle transport protein GOT1B	#N/A	#N/A	GOLT1B	#N/A	#N/A	#N/A	#N/A	#N/A	#N/A	#N/A	#N/A	#N/A	#N/A
-0.13348	0.122169	0.460556	0.2794	0.288826	2	0.348583	0.748006	0.0903789	0.305578	sp|Q9HD26|GOPC_HUMAN	GOPC	GOPC_HUMAN Golgi-associated PDZ and coiled-coil motif-containing protein	#N/A	#N/A	GOPC	#N/A	#N/A	#N/A	#N/A	#N/A	#N/A	#N/A	#N/A	#N/A	#N/A
-0.0987545	0.0924255	0.588081	0.748354	0.531234	1	0.625721	1.45605	0.02984	0.560884	sp|Q6NTF9|RHBD2_HUMAN	RHBDD2	RHBD2_HUMAN Rhomboid domain-containing protein 2	#N/A	#N/A	RHBDD2	#N/A	#N/A	#N/A	#N/A	#N/A	#N/A	#N/A	#N/A	#N/A	#N/A
-0.0374242	0.0364778	0.528657	0.514244	0.300609	4	0.44831	1.82829	0.0514357	0.414154	sp|O75396|SC22B_HUMAN	SEC22B	SC22B_HUMAN Vesicle-trafficking protein SEC22b	#N/A	SEC22B	SEC22B	#N/A	#N/A	#N/A	#N/A	#N/A	#N/A	#N/A	#N/A	#N/A	#N/A
-0.30006	0.248269	0.19552	0.027992	-0.0896718	1	0.0705086	0.0750811	0.769517	0.0548116	sp|Q92544|TM9S4_HUMAN	TM9SF4	TM9S4_HUMAN Transmembrane 9 superfamily member 4	#N/A	#N/A	TM9SF4	#N/A	#N/A	#N/A	#N/A	#N/A	#N/A	#N/A	#N/A	#N/A	#N/A
-0.0213889	0.0210764	-0.429873	-0.0884392	-0.205849	1	-0.241231	0.878106	0.172533	-0.218828	sp|P49755|TMEDA_HUMAN	TMED10	TMEDA_HUMAN Transmembrane emp24 domain-containing protein 10	#N/A	TMED10	TMED10	#N/A	#N/A	#N/A	#N/A	#N/A	#N/A	#N/A	#N/A	#N/A	#N/A
-0.0767165	0.0728423	0.204456	0.184414	0.264174	1	0.219619	0.738948	0.243994	0.203629	sp|Q9NRW7|VPS45_HUMAN	VPS45	VPS45_HUMAN Vacuolar protein sorting-associated protein 45	#N/A	#N/A	VPS45	#N/A	#N/A	#N/A	#N/A	#N/A	#N/A	#N/A	#N/A	#N/A	#N/A
-0.275574	0.231283	0.281995	0.391239	0.284142	2	0.341271	0.394426	0.136636	0.271716	sp|Q969M3-3|YIPF5_HUMAN	YIPF5	YIPF5_HUMAN Isoform 3 of Protein YIPF5	#N/A	#N/A	YIPF5	#N/A	#N/A	#N/A	#N/A	#N/A	#N/A	#N/A	#N/A	#N/A	#N/A
0.246142	-0.296954	-0.0637562	-0.12649	-0.0810551	2	-0.0650274	0.0703649	0.790392	-0.0511145	sp|P51648-2|AL3A2_HUMAN	ALDH3A2	AL3A2_HUMAN Isoform 2 of Fatty aldehyde dehydrogenase	ALDH3A2	#N/A	#N/A	#N/A	#N/A	#N/A	#N/A	#N/A	#N/A	#N/A	#N/A	#N/A	#N/A
-0.180686	0.160554	-0.140089	-0.157196	-0.245256	2	-0.170781	0.304279	0.415094	-0.145507	sp|Q12797|ASPH_HUMAN	ASPH	ASPH_HUMAN Aspartyl/asparaginyl beta-hydroxylase	ASPH	#N/A	#N/A	#N/A	#N/A	#N/A	#N/A	#N/A	#N/A	#N/A	#N/A	#N/A	#N/A
-0.137742	0.12573	0.570141	0.533939	0.369634	1	0.497244	0.933421	0.0564825	0.434098	sp|Q8NHH9|ATLA2_HUMAN	ATL2	ATLA2_HUMAN Atlastin-2	ATL2	#N/A	#N/A	#N/A	#N/A	#N/A	#N/A	#N/A	#N/A	#N/A	#N/A	#N/A	#N/A
-0.153335	0.138593	0.354447	0.35992	0.191686	6	0.309389	0.600898	0.128828	0.267626	sp|P16615|AT2A2_HUMAN	ATP2A2	AT2A2_HUMAN Sarcoplasmic/endoplasmic reticulum calcium ATPase 2	ATP2A2	#N/A	#N/A	#N/A	#N/A	#N/A	#N/A	#N/A	#N/A	#N/A	#N/A	#N/A	#N/A
-0.109196	0.10151	0.266046	0.249072	0.292617	2	0.273088	0.63784	0.17207	0.24689	sp|Q9Y679|AUP1_HUMAN	AUP1	AUP1_HUMAN Ancient ubiquitous protein 1	AUP1	#N/A	#N/A	#N/A	#N/A	#N/A	#N/A	#N/A	#N/A	#N/A	#N/A	#N/A	#N/A
-0.0535652	0.0516474	0.437341	0.535261	0.394896	1	0.456792	1.79506	0.0503333	0.428091	tr|D6RB85|D6RB85_HUMAN	CANX	D6RB85_HUMAN Calnexin (Fragment)	CANX	#N/A	#N/A	#N/A	#N/A	#N/A	#N/A	#N/A	#N/A	#N/A	#N/A	#N/A	#N/A
-0.19733	0.173559	0.621122	0.61228	0.481898	5	0.583653	0.746342	0.0506953	0.490123	sp|P27824|CALX_HUMAN	CANX	CALX_HUMAN Calnexin	CANX	#N/A	#N/A	#N/A	#N/A	#N/A	#N/A	#N/A	#N/A	#N/A	#N/A	#N/A	#N/A
-0.151367	0.136983	-0.131078	-0.220853	-0.386599	6	-0.238985	0.506835	0.220258	-0.205589	sp|Q16850|CP51A_HUMAN	CYP51A1	CP51A_HUMAN Lanosterol 14-alpha demethylase	CYP51A1	#N/A	#N/A	#N/A	#N/A	#N/A	#N/A	#N/A	#N/A	#N/A	#N/A	#N/A	#N/A
-0.0997079	0.0932601	-0.339346	-0.411276	-0.453654	2	-0.398201	0.917917	0.0724333	-0.361315	sp|P39656|OST48_HUMAN	DDOST	OST48_HUMAN Dolichyl-diphosphooligosaccharide--protein glycosyltransferase 48 kDa subunit	DDOST	#N/A	#N/A	#N/A	#N/A	#N/A	#N/A	#N/A	#N/A	#N/A	#N/A	#N/A	#N/A
-0.104807	0.0977057	0.0289154	0.00796006	-0.0262292	2	0.00709921	0.0197371	0.975387	0.00643905	sp|P07099|HYEP_HUMAN	EPHX1	HYEP_HUMAN Epoxide hydrolase 1	EPHX1	#N/A	#N/A	#N/A	#N/A	#N/A	#N/A	#N/A	#N/A	#N/A	#N/A	#N/A	#N/A
-0.280027	0.234409	0.145337	0.0988674	-0.0205376	6	0.0973648	0.113497	0.686399	0.0771561	sp|O95864|FADS2_HUMAN	FADS2	FADS2_HUMAN Fatty acid desaturase 2	FADS2	#N/A	#N/A	#N/A	#N/A	#N/A	#N/A	#N/A	#N/A	#N/A	#N/A	#N/A	#N/A
-0.181679	0.161338	0.559238	0.479839	0.449723	4	0.506437	0.704568	0.0593472	0.43116	sp|P30519|HMOX2_HUMAN	HMOX2	HMOX2_HUMAN Heme oxygenase 2	HMOX2	#N/A	#N/A	#N/A	#N/A	#N/A	#N/A	#N/A	#N/A	#N/A	#N/A	#N/A	#N/A
-0.104351	0.0973101	-0.100839	-0.125956	-0.0219667	6	-0.0794002	0.242632	0.700039	-0.0718173	sp|P14625|ENPL_HUMAN	HSP90B1	ENPL_HUMAN Endoplasmin	HSP90B1	#N/A	#N/A	#N/A	#N/A	#N/A	#N/A	#N/A	#N/A	#N/A	#N/A	#N/A	#N/A
-0.137115	0.125207	0.0770175	0.116771	0.0670204	13	0.0928903	0.216678	0.669521	0.0820558	sp|P11021|GRP78_HUMAN	HSPA5	GRP78_HUMAN 78 kDa glucose-regulated protein	HSPA5	#N/A	#N/A	#N/A	#N/A	#N/A	#N/A	#N/A	#N/A	#N/A	#N/A	#N/A	#N/A
-0.162964	0.14641	0.244247	0.253791	0.135075	5	0.219314	0.418912	0.280661	0.189177	sp|Q86UP2|KTN1_HUMAN	KTN1	KTN1_HUMAN Kinectin	KTN1	#N/A	#N/A	#N/A	#N/A	#N/A	#N/A	#N/A	#N/A	#N/A	#N/A	#N/A	#N/A
-0.357961	0.286566	0.752758	0.644082	0.459817	1	0.654583	0.56076	0.0499304	0.490908	sp|Q9UKM7|MA1B1_HUMAN	MAN1B1	MA1B1_HUMAN Endoplasmic reticulum mannosyl-oligosaccharide 1,2-alpha-mannosidase	MAN1B1	#N/A	#N/A	#N/A	#N/A	#N/A	#N/A	#N/A	#N/A	#N/A	#N/A	#N/A	#N/A
-0.0814445	0.0770913	0.391603	0.257516	0.443135	4	0.366261	1.19189	0.0720331	0.333978	sp|O14880|MGST3_HUMAN	MGST3	MGST3_HUMAN Microsomal glutathione S-transferase 3	MGST3	#N/A	#N/A	#N/A	#N/A	#N/A	#N/A	#N/A	#N/A	#N/A	#N/A	#N/A	#N/A
-0.0753195	0.0715815	0.289743	0.344475	0.229223	2	0.289683	0.950757	0.124962	0.268066	sp|Q15738|NSDHL_HUMAN	NSDHL	NSDHL_HUMAN Sterol-4-alpha-carboxylate 3-dehydrogenase, decarboxylating	NSDHL	#N/A	#N/A	#N/A	#N/A	#N/A	#N/A	#N/A	#N/A	#N/A	#N/A	#N/A	#N/A
-0.189448	0.167433	0.146364	0.279913	0.201508	10	0.220269	0.369576	0.288598	0.186258	sp|P30101|PDIA3_HUMAN	PDIA3	PDIA3_HUMAN Protein disulfide-isomerase A3	PDIA3	#N/A	#N/A	#N/A	#N/A	#N/A	#N/A	#N/A	#N/A	#N/A	#N/A	#N/A	#N/A
-0.196065	0.172579	-0.235478	0.258793	0.157585	1	0.0720429	0.103649	0.730408	0.0581875	sp|O00264|PGRC1_HUMAN	PGRMC1	PGRC1_HUMAN Membrane-associated progesterone receptor component 1	PGRMC1	#N/A	#N/A	#N/A	#N/A	#N/A	#N/A	#N/A	#N/A	#N/A	#N/A	#N/A	#N/A
0.167315	-0.189296	0.161116	-0.412137	-0.0333602	1	-0.083803	0.119984	0.691173	-0.067301	sp|Q92643|GPI8_HUMAN	PIGK	GPI8_HUMAN GPI-anchor transamidase	PIGK	#N/A	#N/A	#N/A	#N/A	#N/A	#N/A	#N/A	#N/A	#N/A	#N/A	#N/A	#N/A
-0.108427	0.100845	-0.131411	-0.206499	-0.146197	3	-0.157578	0.438423	0.424546	-0.142331	sp|Q02809|PLOD1_HUMAN	PLOD1	PLOD1_HUMAN Procollagen-lysine,2-oxoglutarate 5-dioxygenase 1	PLOD1	#N/A	#N/A	#N/A	#N/A	#N/A	#N/A	#N/A	#N/A	#N/A	#N/A	#N/A	#N/A
0.0463425	-0.0478807	-0.0284847	0.0748735	-0.0380193	1	0.00355891	0.0189446	0.985551	0.00335942	sp|Q8IY17-4|PLPL6_HUMAN	PNPLA6	PLPL6_HUMAN Isoform 4 of Neuropathy target esterase	PNPLA6	#N/A	#N/A	#N/A	#N/A	#N/A	#N/A	#N/A	#N/A	#N/A	#N/A	#N/A	#N/A
-0.0433726	0.0421065	0.0739861	0.168695	0.102905	2	0.115828	0.795235	0.501024	0.110196	sp|P16435|NCPR_HUMAN	POR	NCPR_HUMAN NADPH--cytochrome P450 reductase	POR	#N/A	#N/A	#N/A	#N/A	#N/A	#N/A	#N/A	#N/A	#N/A	#N/A	#N/A	#N/A
-0.0101731	0.0101019	0.0026116	0.153924	-0.0225722	4	0.0446899	0.297331	0.806967	0.0423184	sp|P23284|PPIB_HUMAN	PPIB	PPIB_HUMAN Peptidyl-prolyl cis-trans isomerase B	PPIB	#N/A	#N/A	#N/A	#N/A	#N/A	#N/A	#N/A	#N/A	#N/A	#N/A	#N/A	#N/A
-0.220721	0.19139	-0.49866	-0.634984	-0.737361	1	-0.609003	0.74707	0.043037	-0.500271	sp|P35354|PGH2_HUMAN	PTGS2	PGH2_HUMAN Prostaglandin G/H synthase 2	PTGS2	#N/A	#N/A	#N/A	#N/A	#N/A	#N/A	#N/A	#N/A	#N/A	#N/A	#N/A	#N/A
-0.13012	0.119349	-0.279924	-0.348641	-0.440454	4	-0.350954	0.735489	0.0917904	-0.309724	sp|Q15293|RCN1_HUMAN	RCN1	RCN1_HUMAN Reticulocalbin-1	RCN1	#N/A	#N/A	#N/A	#N/A	#N/A	#N/A	#N/A	#N/A	#N/A	#N/A	#N/A	#N/A
-0.0972968	0.0911475	0.116832	0.166213	-0.00336394	12	0.0963018	0.316153	0.6222	0.0870065	sp|P04843|RPN1_HUMAN	RPN1	RPN1_HUMAN Dolichyl-diphosphooligosaccharide--protein glycosyltransferase subunit 1	RPN1	#N/A	#N/A	#N/A	#N/A	#N/A	#N/A	#N/A	#N/A	#N/A	#N/A	#N/A	#N/A
-0.121626	0.112165	-0.00672391	0.111573	-0.150806	3	-0.0105883	0.0237307	0.96189	-0.00929325	sp|P04844|RPN2_HUMAN	RPN2	RPN2_HUMAN Dolichyl-diphosphooligosaccharide--protein glycosyltransferase subunit 2	RPN2	#N/A	#N/A	#N/A	#N/A	#N/A	#N/A	#N/A	#N/A	#N/A	#N/A	#N/A	#N/A
-0.279524	0.234056	0.733249	0.472004	0.371328	2	0.548261	0.612913	0.0569254	0.428825	sp|Q16799|RTN1_HUMAN	RTN1	RTN1_HUMAN Reticulon-1	RTN1	#N/A	#N/A	#N/A	#N/A	#N/A	#N/A	#N/A	#N/A	#N/A	#N/A	#N/A	#N/A
-0.309675	0.254807	0.604851	0.440012	0.350385	4	0.492517	0.498909	0.0705176	0.38123	sp|Q9NQC3|RTN4_HUMAN	RTN4	RTN4_HUMAN Reticulon-4	RTN4	#N/A	#N/A	#N/A	#N/A	#N/A	#N/A	#N/A	#N/A	#N/A	#N/A	#N/A	#N/A
-0.137705	0.125699	0.563869	0.60244	0.542241	2	0.57552	0.860531	0.0476267	0.508018	sp|Q9NTJ5|SAC1_HUMAN	SACM1L	SAC1_HUMAN Phosphatidylinositide phosphatase SAC1	SACM1L	#N/A	#N/A	#N/A	#N/A	#N/A	#N/A	#N/A	#N/A	#N/A	#N/A	#N/A	#N/A
-0.205237	0.179643	0.811214	0.779938	0.494202	1	0.707915	0.945943	0.0296424	0.581559	sp|O00767|ACOD_HUMAN	SCD	ACOD_HUMAN Acyl-CoA desaturase	SCD	#N/A	#N/A	#N/A	#N/A	#N/A	#N/A	#N/A	#N/A	#N/A	#N/A	#N/A	#N/A
-0.0977003	0.0915016	0.346967	0.13449	0.182033	2	0.224263	0.713442	0.216477	0.201235	sp|Q9Y6Y8|S23IP_HUMAN	SEC23IP	S23IP_HUMAN SEC23-interacting protein	SEC23IP	#N/A	#N/A	#N/A	#N/A	#N/A	#N/A	#N/A	#N/A	#N/A	#N/A	#N/A	#N/A
-0.101526	0.0948483	0.688249	0.540768	0.432939	1	0.557324	1.38971	0.0376782	0.496305	sp|P60468|SC61B_HUMAN	SEC61B	SC61B_HUMAN Protein transport protein Sec61 subunit beta	SEC61B	#N/A	#N/A	#N/A	#N/A	#N/A	#N/A	#N/A	#N/A	#N/A	#N/A	#N/A	#N/A
-0.271933	0.228715	0.360379	0.53212	0.310987	2	0.422771	0.486518	0.0822105	0.335762	sp|Q9UGP8|SEC63_HUMAN	SEC63	SEC63_HUMAN Translocation protein SEC63 homolog	SEC63	#N/A	#N/A	#N/A	#N/A	#N/A	#N/A	#N/A	#N/A	#N/A	#N/A	#N/A	#N/A
-0.161981	0.145616	-0.02479	0.242083	0.279183	8	0.173674	0.347912	0.371547	0.147037	sp|P50454|SERPH_HUMAN	SERPINH1	SERPH_HUMAN Serpin H1	SERPINH1	#N/A	#N/A	#N/A	#N/A	#N/A	#N/A	#N/A	#N/A	#N/A	#N/A	#N/A	#N/A
-0.130608	0.119759	0.391568	0.208444	0.258311	1	0.291532	0.659264	0.13816	0.256496	sp|Q6P1M0|S27A4_HUMAN	SLC27A4	S27A4_HUMAN Long-chain fatty acid transport protein 4	SLC27A4	#N/A	#N/A	#N/A	#N/A	#N/A	#N/A	#N/A	#N/A	#N/A	#N/A	#N/A	#N/A
-0.102803	0.0959624	0.296133	0.227453	0.228394	3	0.25408	0.651184	0.190553	0.230573	sp|Q15005|SPCS2_HUMAN	SPCS2	SPCS2_HUMAN Signal peptidase complex subunit 2	SPCS2	#N/A	#N/A	#N/A	#N/A	#N/A	#N/A	#N/A	#N/A	#N/A	#N/A	#N/A	#N/A
0.0143427	-0.0144867	-0.0156595	0.098431	0.130206	1	0.0710645	0.608367	0.690873	0.0679021	sp|O15269|SPTC1_HUMAN	SPTLC1	SPTC1_HUMAN Serine palmitoyltransferase 1	SPTLC1	#N/A	#N/A	#N/A	#N/A	#N/A	#N/A	#N/A	#N/A	#N/A	#N/A	#N/A	#N/A
-0.103715	0.0967563	0.626266	0.541345	0.482912	1	0.553654	1.11881	0.0428544	0.499448	sp|O15270|SPTC2_HUMAN	SPTLC2	SPTC2_HUMAN Serine palmitoyltransferase 2	SPTLC2	#N/A	#N/A	#N/A	#N/A	#N/A	#N/A	#N/A	#N/A	#N/A	#N/A	#N/A	#N/A
0.102009	-0.109774	-0.1464	-0.167505	-0.153099	1	-0.151785	0.412136	0.450172	-0.137229	sp|Q9Y5M8|SRPRB_HUMAN	SRPRB	SRPRB_HUMAN Signal recognition particle receptor subunit beta	SRPRB	#N/A	#N/A	#N/A	#N/A	#N/A	#N/A	#N/A	#N/A	#N/A	#N/A	#N/A	#N/A
-0.179214	0.159391	0.231357	0.243908	0.218809	4	0.241269	0.409841	0.254467	0.206309	sp|Q8TCJ2|STT3B_HUMAN	STT3B	STT3B_HUMAN Dolichyl-diphosphooligosaccharide--protein glycosyltransferase subunit STT3B	STT3B	#N/A	#N/A	#N/A	#N/A	#N/A	#N/A	#N/A	#N/A	#N/A	#N/A	#N/A	#N/A
-0.144879	0.131648	0.136483	0.233656	0.0483641	2	0.146116	0.326403	0.461265	0.127251	sp|Q9NZ01|TECR_HUMAN	TECR	TECR_HUMAN Very-long-chain enoyl-CoA reductase	TECR	#N/A	#N/A	#N/A	#N/A	#N/A	#N/A	#N/A	#N/A	#N/A	#N/A	#N/A	#N/A
-0.185057	0.163996	-0.00910713	-0.109375	-0.122614	6	-0.0698349	0.120277	0.753952	-0.0592742	sp|Q92734|TFG_HUMAN	TFG	TFG_HUMAN Protein TFG	TFG	#N/A	#N/A	#N/A	#N/A	#N/A	#N/A	#N/A	#N/A	#N/A	#N/A	#N/A	#N/A
-0.0281498	0.0276111	0.387303	0.355433	0.36014	1	0.367895	1.54552	0.07125	0.357319	sp|Q13131-2|AAPK1_HUMAN	PRKAA1	AAPK1_HUMAN Isoform 2 of 5'-AMP-activated protein kinase catalytic subunit alpha-1	#N/A	#N/A	#N/A	#N/A	#N/A	#N/A	#N/A	#N/A	#N/A	#N/A	#N/A	PRKAA1	#N/A
0.0814543	-0.0863299	0.524227	0.415931	0.472465	1	0.473312	1.09922	0.0566742	0.434418	sp|Q9Y478|AAKB1_HUMAN	PRKAB1	AAKB1_HUMAN 5'-AMP-activated protein kinase subunit beta-1	#N/A	#N/A	#N/A	#N/A	#N/A	#N/A	#N/A	#N/A	#N/A	#N/A	#N/A	PRKAB1	#N/A
-0.0657772	0.0629085	0.256611	0.302911	0.338085	3	0.300637	0.994205	0.115073	0.281355	sp|Q15382|RHEB_HUMAN	RHEB	RHEB_HUMAN GTP-binding protein Rheb	#N/A	#N/A	#N/A	#N/A	#N/A	#N/A	#N/A	#N/A	#N/A	#N/A	#N/A	RHEB	#N/A
-0.132418	0.121279	-0.226097	-0.211921	-0.228139	1	-0.216483	0.4723	0.283043	-0.192096	sp|Q96EE3-1|SEH1_HUMAN	SEH1L	SEH1_HUMAN Isoform B of Nucleoporin SEH1	#N/A	#N/A	#N/A	#N/A	#N/A	#N/A	#N/A	#N/A	#N/A	#N/A	#N/A	SEH1L	#N/A
-0.172571	0.154116	-0.000158061	0.0828463	0.0949902	12	0.0684535	0.126325	0.756671	0.0587051	sp|P08195-4|4F2_HUMAN	SLC3A2	4F2_HUMAN Isoform 4 of 4F2 cell-surface antigen heavy chain	#N/A	#N/A	#N/A	#N/A	#N/A	#N/A	#N/A	#N/A	#N/A	#N/A	#N/A	SLC3A2	#N/A
-0.168622	0.15096	0.00566601	-0.0833586	-0.0639688	3	-0.0383894	0.0704416	0.874239	-0.0330356	sp|Q01650|LAT1_HUMAN	SLC7A5	LAT1_HUMAN Large neutral amino acids transporter small subunit 1	#N/A	#N/A	#N/A	#N/A	#N/A	#N/A	#N/A	#N/A	#N/A	#N/A	#N/A	SLC7A5	#N/A
-0.112339	0.10422	0.274008	-0.0764977	-0.0184845	1	0.0637347	0.149569	0.739593	0.0552647	sp|P28288|ABCD3_HUMAN	ABCD3	ABCD3_HUMAN ATP-binding cassette sub-family D member 3	#N/A	#N/A	#N/A	#N/A	#N/A	#N/A	#N/A	ABCD3	#N/A	#N/A	#N/A	#N/A	#N/A
0.0228554	-0.0232234	-0.179861	-0.236992	-0.283223	3	-0.233175	2.05982	0.151291	-0.224694	sp|P04040|CATA_HUMAN	CAT	CATA_HUMAN Catalase	#N/A	#N/A	#N/A	#N/A	#N/A	#N/A	#N/A	CAT	#N/A	#N/A	#N/A	#N/A	#N/A
0.0221246	-0.0224692	-0.161756	-0.0977536	-0.0897865	2	-0.11626	1.37497	0.473716	-0.112668	sp|P51659|DHB4_HUMAN	HSD17B4	DHB4_HUMAN Peroxisomal multifunctional enzyme type 2	#N/A	#N/A	#N/A	#N/A	#N/A	#N/A	#N/A	HSD17B4	#N/A	#N/A	#N/A	#N/A	#N/A
-0.27822	0.233142	0.59497	0.567222	0.517069	1	0.582292	0.58302	0.0572061	0.463352	sp|P51572-2|BAP31_HUMAN	BCAP31	BAP31_HUMAN Isoform 2 of B-cell receptor-associated protein 31	#N/A	BCAP31	#N/A	#N/A	#N/A	#N/A	#N/A	#N/A	#N/A	#N/A	#N/A	#N/A	#N/A
0.00479515	-0.00481106	-0.0648133	-0.0588994	-0.0259624	1	-0.0498837	1.38406	0.771078	-0.0492433	sp|Q969X5|ERGI1_HUMAN	ERGIC1	ERGI1_HUMAN Endoplasmic reticulum-Golgi intermediate compartment protein 1	#N/A	ERGIC1	#N/A	#N/A	#N/A	#N/A	#N/A	#N/A	#N/A	#N/A	#N/A	#N/A	#N/A
-0.255708	0.217136	0.314657	0.386842	0.107193	1	0.28885	0.373628	0.180419	0.230925	sp|Q96RQ1|ERGI2_HUMAN	ERGIC2	ERGI2_HUMAN Endoplasmic reticulum-Golgi intermediate compartment protein 2	#N/A	ERGIC2	#N/A	#N/A	#N/A	#N/A	#N/A	#N/A	#N/A	#N/A	#N/A	#N/A	#N/A
-0.0139164	0.0137835	0.420814	0.486896	0.347906	4	0.418605	2.2947	0.0563846	0.401555	sp|Q12907|LMAN2_HUMAN	LMAN2	LMAN2_HUMAN Vesicular integral-membrane protein VIP36	#N/A	LMAN2	#N/A	#N/A	#N/A	#N/A	#N/A	#N/A	#N/A	#N/A	#N/A	#N/A	#N/A
-0.0273085	0.0268012	0.321132	0.292885	0.38426	3	0.333013	2.3038	0.0716344	0.320751	sp|P61019|RAB2A_HUMAN	RAB2A	RAB2A_HUMAN Ras-related protein Rab-2A	#N/A	RAB2A	#N/A	#N/A	#N/A	#N/A	#N/A	#N/A	#N/A	#N/A	#N/A	#N/A	#N/A
-0.107128	0.0997201	0.319429	0.133547	0.203859	1	0.222649	0.636875	0.23408	0.199371	sp|Q13190|STX5_HUMAN	STX5	STX5_HUMAN Syntaxin-5	#N/A	STX5	#N/A	#N/A	#N/A	#N/A	#N/A	#N/A	#N/A	#N/A	#N/A	#N/A	#N/A
-0.0993116	0.0929134	-0.0584593	-0.0438254	-0.159169	4	-0.083952	0.269901	0.681993	-0.0761315	sp|O15260|SURF4_HUMAN	SURF4	SURF4_HUMAN Surfeit locus protein 4	#N/A	SURF4	#N/A	#N/A	#N/A	#N/A	#N/A	#N/A	#N/A	#N/A	#N/A	#N/A	#N/A
0.930545	-3.41113	-3.78904	-2.32606	-1.53151	4	-1.30858	0.184325	0.0649251	-0.400264	sp|P24821|TENA_HUMAN	TNC	TENA_HUMAN Tenascin	#N/A	#N/A	#N/A	#N/A	#N/A	#N/A	#N/A	#N/A	#N/A	#N/A	#N/A	#N/A	#N/A
0.835151	-2.21119	-2.6789	-2.60459	-2.67392	25	-1.96445	0.376922	0.0204815	-0.778507	sp|P35908|K22E_HUMAN_contaminant	KRT2	K22E_HUMAN_contaminant Keratin, type II cytoskeletal 2 epidermal	#N/A	#N/A	#N/A	#N/A	#N/A	#N/A	#N/A	#N/A	#N/A	#N/A	#N/A	#N/A	#N/A
0.869335	-2.52966	-2.8317	-1.76524	-1.12098	2	-1.07581	0.193962	0.0693333	-0.388212	sp|P35555|FBN1_HUMAN	FBN1	FBN1_HUMAN Fibrillin-1	#N/A	#N/A	#N/A	#N/A	#N/A	#N/A	#N/A	#N/A	#N/A	#N/A	#N/A	#N/A	#N/A
0.790519	-1.88735	-2.16503	-2.18963	-2.34974	30	-1.68639	0.369666	0.027375	-0.720621	sp|P13645|K1C10_HUMAN_contaminant	KRT10	K1C10_HUMAN_contaminant Keratin, type I cytoskeletal 10	#N/A	#N/A	#N/A	#N/A	#N/A	#N/A	#N/A	#N/A	#N/A	#N/A	#N/A	#N/A	#N/A
0.551543	-0.90415	-1.18184	-1.46855	-1.7317	5	-1.28439	0.497643	0.0250877	-0.736057	sp|P13647|K2C5_HUMAN_contaminant	KRT5	K2C5_HUMAN_contaminant Keratin, type II cytoskeletal 5	#N/A	#N/A	#N/A	#N/A	#N/A	#N/A	#N/A	#N/A	#N/A	#N/A	#N/A	#N/A	#N/A
0.317883	-0.408321	-0.892998	-0.755461	-1.02782	1	-0.846873	0.609778	0.0296774	-0.617472	sp|Q7Z5K2-3|WAPL_HUMAN	WAPAL	WAPL_HUMAN Isoform 3 of Wings apart-like protein homolog	#N/A	#N/A	#N/A	#N/A	#N/A	#N/A	#N/A	#N/A	#N/A	#N/A	#N/A	#N/A	#N/A
0.569421	-0.954356	-0.571427	-0.824547	-0.635775	1	-0.484782	0.194507	0.136173	-0.274561	sp|P25325|THTM_HUMAN	MPST	THTM_HUMAN 3-mercaptopyruvate sulfurtransferase	#N/A	#N/A	#N/A	#N/A	#N/A	#N/A	#N/A	#N/A	#N/A	#N/A	#N/A	#N/A	#N/A
-0.61538	0.430009	0.169044	0.153868	-0.0443645	2	0.185535	0.10622	0.499158	0.121487	sp|Q8WVJ2|NUDC2_HUMAN	NUDCD2	NUDC2_HUMAN NudC domain-containing protein 2	#N/A	#N/A	#N/A	#N/A	#N/A	#N/A	#N/A	#N/A	#N/A	#N/A	#N/A	#N/A	#N/A
0.354731	-0.471423	0.507783	0.447761	0.562248	3	0.564277	0.396686	0.0690667	0.398952	sp|Q8TDX7|NEK7_HUMAN	NEK7	NEK7_HUMAN Serine/threonine-protein kinase Nek7	#N/A	#N/A	#N/A	#N/A	#N/A	#N/A	#N/A	#N/A	#N/A	#N/A	#N/A	#N/A	#N/A
0.311434	-0.397714	0.185865	0.233269	0.345199	1	0.297918	0.256502	0.222754	0.219427	sp|Q9BSD7|NTPCR_HUMAN	NTPCR	NTPCR_HUMAN Cancer-related nucleoside-triphosphatase	#N/A	#N/A	#N/A	#N/A	#N/A	#N/A	#N/A	#N/A	#N/A	#N/A	#N/A	#N/A	#N/A
0.222402	-0.263048	0.601148	0.472214	0.50587	2	0.546734	0.586299	0.0595194	0.43887	sp|O00560|SDCB1_HUMAN	SDCBP	SDCB1_HUMAN Syntenin-1	#N/A	#N/A	#N/A	#N/A	#N/A	#N/A	#N/A	#N/A	#N/A	#N/A	#N/A	#N/A	#N/A
-0.181454	0.161161	-0.197673	-0.278626	-0.511083	1	-0.31898	0.565341	0.119534	-0.266847	sp|O76070|SYUG_HUMAN	SNCG	SYUG_HUMAN Gamma-synuclein	#N/A	#N/A	#N/A	#N/A	#N/A	#N/A	#N/A	#N/A	#N/A	#N/A	#N/A	#N/A	#N/A
0.595895	-1.0333	-1.48114	-0.688599	-0.5049	1	-0.672843	0.254975	0.073042	-0.360209	sp|Q9H8M2|BRD9_HUMAN	BRD9	BRD9_HUMAN Bromodomain-containing protein 9	#N/A	#N/A	#N/A	#N/A	#N/A	#N/A	#N/A	#N/A	#N/A	#N/A	#N/A	#N/A	#N/A
0.277374	-0.343708	-0.199993	-0.164876	-0.0859764	1	-0.117115	0.113223	0.641879	-0.0892395	sp|Q9HB19|PKHA2_HUMAN	PLEKHA2	PKHA2_HUMAN Pleckstrin homology domain-containing family A member 2	#N/A	#N/A	#N/A	#N/A	#N/A	#N/A	#N/A	#N/A	#N/A	#N/A	#N/A	#N/A	#N/A
0.028488	-0.0290619	-0.182087	-0.116157	-0.191025	1	-0.162803	1.42025	0.322324	-0.156961	sp|P51812|KS6A3_HUMAN	RPS6KA3	KS6A3_HUMAN Ribosomal protein S6 kinase alpha-3	#N/A	#N/A	#N/A	#N/A	#N/A	#N/A	#N/A	#N/A	#N/A	#N/A	#N/A	#N/A	#N/A
-0.294946	0.244762	0.528658	0.106309	-0.0992712	1	0.203657	0.222839	0.344784	0.153462	sp|O60443|DFNA5_HUMAN	DFNA5	DFNA5_HUMAN Non-syndromic hearing impairment protein 5	#N/A	#N/A	#N/A	#N/A	#N/A	#N/A	#N/A	#N/A	#N/A	#N/A	#N/A	#N/A	#N/A
0.210217	-0.24616	0.608696	0.445092	0.591192	2	0.566298	0.638124	0.0562636	0.458909	sp|Q9UI30|TR112_HUMAN	TRMT112	TR112_HUMAN tRNA methyltransferase 112 homolog	#N/A	#N/A	#N/A	#N/A	#N/A	#N/A	#N/A	#N/A	#N/A	#N/A	#N/A	#N/A	#N/A
-0.536707	0.39029	-0.947959	-0.764863	-0.998585	1	-0.830594	0.496675	0.0403352	-0.565452	sp|O95425|SVIL_HUMAN	SVIL	SVIL_HUMAN Supervillin	#N/A	#N/A	#N/A	#N/A	#N/A	#N/A	#N/A	#N/A	#N/A	#N/A	#N/A	#N/A	#N/A
0.114742	-0.124663	0.0331936	-0.20563	-0.227454	1	-0.128337	0.325207	0.490341	-0.111992	sp|Q7Z434|MAVS_HUMAN	MAVS	MAVS_HUMAN Mitochondrial antiviral-signaling protein	#N/A	#N/A	#N/A	#N/A	#N/A	#N/A	#N/A	#N/A	#N/A	#N/A	#N/A	#N/A	#N/A
0.424311	-0.60369	-0.753642	-0.485568	-0.263824	1	-0.411322	0.246292	0.13548	-0.268285	sp|P11172|UMPS_HUMAN	UMPS	UMPS_HUMAN Uridine 5'-monophosphate synthase	#N/A	#N/A	#N/A	#N/A	#N/A	#N/A	#N/A	#N/A	#N/A	#N/A	#N/A	#N/A	#N/A
0.196723	-0.227848	-0.0364257	-0.127189	-0.322168	1	-0.146365	0.211452	0.487453	-0.11915	sp|P12763|FETUA_BOVIN_contaminant	AHSG	FETUA_BOVIN_contaminant Alpha-2-HS-glycoprotein	#N/A	#N/A	#N/A	#N/A	#N/A	#N/A	#N/A	#N/A	#N/A	#N/A	#N/A	#N/A	#N/A
0.402626	-0.560455	-0.804625	-0.892413	-0.861793	1	-0.774029	0.451388	0.0434679	-0.522207	sp|P15924|DESP_HUMAN_contaminant	DSP	DESP_HUMAN_contaminant Desmoplakin	#N/A	#N/A	#N/A	#N/A	#N/A	#N/A	#N/A	#N/A	#N/A	#N/A	#N/A	#N/A	#N/A
-0.213254	0.185753	-0.185103	-0.209042	-0.274246	3	-0.209046	0.315897	0.328084	-0.174021	sp|P02769|ALBU_BOVIN_contaminant	ALB	ALBU_BOVIN_contaminant Serum albumin	#N/A	#N/A	#N/A	#N/A	#N/A	#N/A	#N/A	#N/A	#N/A	#N/A	#N/A	#N/A	#N/A
-0.174795	0.155887	0.0521795	0.0275499	-0.0424674	1	0.0218745	0.0378507	0.932927	0.0187321	sp|Q8TB52|FBX30_HUMAN	FBXO30	FBX30_HUMAN F-box only protein 30	#N/A	#N/A	#N/A	#N/A	#N/A	#N/A	#N/A	#N/A	#N/A	#N/A	#N/A	#N/A	#N/A
0.603985	-1.05862	-0.7817	-0.571518	-0.5127	1	-0.394656	0.143987	0.233923	-0.215036	sp|O94925|GLSK_HUMAN	GLS	GLSK_HUMAN Glutaminase kidney isoform, mitochondrial	#N/A	#N/A	#N/A	#N/A	#N/A	#N/A	#N/A	#N/A	#N/A	#N/A	#N/A	#N/A	#N/A
0.229125	-0.272513	-0.560091	-0.549543	-0.437418	1	-0.49399	0.533031	0.0699042	-0.393972	sp|Q00266|METK1_HUMAN	MAT1A	METK1_HUMAN S-adenosylmethionine synthase isoform type-1	#N/A	#N/A	#N/A	#N/A	#N/A	#N/A	#N/A	#N/A	#N/A	#N/A	#N/A	#N/A	#N/A
0.360778	-0.482207	-0.170644	0.189851	0.172128	2	0.124493	0.0870321	0.643512	0.0866025	sp|Q9Y3A5|SBDS_HUMAN	SBDS	SBDS_HUMAN Ribosome maturation protein SBDS	#N/A	#N/A	#N/A	#N/A	#N/A	#N/A	#N/A	#N/A	#N/A	#N/A	#N/A	#N/A	#N/A
0.113138	-0.122771	-0.411271	-0.407336	-0.237161	1	-0.347106	0.798592	0.0879281	-0.306854	sp|Q92621|NU205_HUMAN	NUP205	NU205_HUMAN Nuclear pore complex protein Nup205	#N/A	#N/A	#N/A	#N/A	#N/A	#N/A	#N/A	#N/A	#N/A	#N/A	#N/A	#N/A	#N/A
-0.110674	0.102785	-0.544601	-0.464865	-0.287786	1	-0.428473	1.08863	0.0613608	-0.378858	sp|Q8NE71|ABCF1_HUMAN	ABCF1	ABCF1_HUMAN ATP-binding cassette sub-family F member 1	#N/A	#N/A	#N/A	#N/A	#N/A	#N/A	#N/A	#N/A	#N/A	#N/A	#N/A	#N/A	#N/A
0.644445	-1.19475	-2.09907	-0.985527	-0.78793	1	-1.01569	0.342039	0.0437172	-0.506302	sp|P02042|HBD_HUMAN	HBD	HBD_HUMAN Hemoglobin subunit delta	#N/A	#N/A	#N/A	#N/A	#N/A	#N/A	#N/A	#N/A	#N/A	#N/A	#N/A	#N/A	#N/A
-0.176438	0.157192	0.635331	0.509354	0.528613	6	0.567389	0.778957	0.0496303	0.484387	sp|Q14254|FLOT2_HUMAN	FLOT2	FLOT2_HUMAN Flotillin-2	#N/A	#N/A	#N/A	#N/A	#N/A	#N/A	#N/A	#N/A	#N/A	#N/A	#N/A	#N/A	#N/A
0.0437454	-0.0451134	-0.145078	-0.213861	-0.36735	1	-0.241412	1.25319	0.151012	-0.223672	sp|O14972|DSCR3_HUMAN	DSCR3	DSCR3_HUMAN Down syndrome critical region protein 3	#N/A	#N/A	#N/A	#N/A	#N/A	#N/A	#N/A	#N/A	#N/A	#N/A	#N/A	#N/A	#N/A
0.234935	-0.280779	0.198156	0.228131	0.153804	7	0.216286	0.255551	0.337257	0.171824	sp|P06493|CDK1_HUMAN	CDK1	CDK1_HUMAN Cyclin-dependent kinase 1	#N/A	#N/A	#N/A	#N/A	#N/A	#N/A	#N/A	#N/A	#N/A	#N/A	#N/A	#N/A	#N/A
0.126543	-0.138719	-0.449804	-0.345207	-0.144756	2	-0.307168	0.698525	0.11433	-0.264799	sp|Q9UQ80|PA2G4_HUMAN	PA2G4	PA2G4_HUMAN Proliferation-associated protein 2G4	#N/A	#N/A	#N/A	#N/A	#N/A	#N/A	#N/A	#N/A	#N/A	#N/A	#N/A	#N/A	#N/A
0.231634	-0.276072	-0.540468	-0.341724	-0.299779	1	-0.371771	0.434654	0.109254	-0.29401	sp|O60488|ACSL4_HUMAN	ACSL4	ACSL4_HUMAN Long-chain-fatty-acid--CoA ligase 4	#N/A	#N/A	#N/A	#N/A	#N/A	#N/A	#N/A	#N/A	#N/A	#N/A	#N/A	#N/A	#N/A
0.318475	-0.4093	-0.403393	-0.111263	-0.00822958	1	-0.128883	0.105077	0.61091	-0.0932142	sp|P30085|KCY_HUMAN	CMPK1	KCY_HUMAN UMP-CMP kinase	#N/A	#N/A	#N/A	#N/A	#N/A	#N/A	#N/A	#N/A	#N/A	#N/A	#N/A	#N/A	#N/A
-0.0817508	0.0773657	-0.186443	-0.321438	-0.328809	1	-0.276704	0.936202	0.133508	-0.253383	sp|Q9UHR4|BI2L1_HUMAN	BAIAP2L1	BI2L1_HUMAN Brain-specific angiogenesis inhibitor 1-associated protein 2-like protein 1	#N/A	#N/A	#N/A	#N/A	#N/A	#N/A	#N/A	#N/A	#N/A	#N/A	#N/A	#N/A	#N/A
0.45375	-0.66565	-0.646443	-0.603931	-0.344747	10	-0.425757	0.23306	0.136329	-0.271601	sp|P07437|TBB5_HUMAN	TUBB	TBB5_HUMAN Tubulin beta chain	#N/A	#N/A	#N/A	#N/A	#N/A	#N/A	#N/A	#N/A	#N/A	#N/A	#N/A	#N/A	#N/A
0.151407	-0.169181	0.278761	0.176367	0.351931	1	0.277906	0.50336	0.172778	0.237896	sp|P48507|GSH0_HUMAN	GCLM	GSH0_HUMAN Glutamate--cysteine ligase regulatory subunit	#N/A	#N/A	#N/A	#N/A	#N/A	#N/A	#N/A	#N/A	#N/A	#N/A	#N/A	#N/A	#N/A
0.0545876	-0.0567345	0.599322	0.469711	0.403184	1	0.491812	1.94227	0.0428515	0.455343	sp|P01023|A2MG_HUMAN	A2M	A2MG_HUMAN Alpha-2-macroglobulin	#N/A	#N/A	#N/A	#N/A	#N/A	#N/A	#N/A	#N/A	#N/A	#N/A	#N/A	#N/A	#N/A
0.100127	-0.107598	0.448422	0.392584	0.317753	8	0.389988	0.878555	0.0720208	0.351168	sp|Q15366-2|PCBP2_HUMAN	PCBP2	PCBP2_HUMAN Isoform 2 of Poly(rC)-binding protein 2	#N/A	#N/A	#N/A	#N/A	#N/A	#N/A	#N/A	#N/A	#N/A	#N/A	#N/A	#N/A	#N/A
0.264176	-0.323641	0.828886	0.597228	0.553927	2	0.689747	0.627701	0.0439391	0.528116	sp|Q9Y5Y2|NUBP2_HUMAN	NUBP2	NUBP2_HUMAN Cytosolic Fe-S cluster assembly factor NUBP2	#N/A	#N/A	#N/A	#N/A	#N/A	#N/A	#N/A	#N/A	#N/A	#N/A	#N/A	#N/A	#N/A
0.0462089	-0.0477381	-0.44278	-0.536295	-0.485521	4	-0.487434	1.6911	0.0458834	-0.462376	sp|Q9BWF3|RBM4_HUMAN	RBM4	RBM4_HUMAN RNA-binding protein 4	#N/A	#N/A	#N/A	#N/A	#N/A	#N/A	#N/A	#N/A	#N/A	#N/A	#N/A	#N/A	#N/A
0.0449595	-0.0464057	-0.218057	-0.332304	-0.198768	2	-0.248987	1.4132	0.141536	-0.234487	sp|Q9Y314|NOSIP_HUMAN	NOSIP	NOSIP_HUMAN Nitric oxide synthase-interacting protein	#N/A	#N/A	#N/A	#N/A	#N/A	#N/A	#N/A	#N/A	#N/A	#N/A	#N/A	#N/A	#N/A
-0.0886085	0.0834798	0.0639029	-0.0580662	-0.110377	1	-0.0322824	0.10669	0.88213	-0.0293383	sp|P41743|KPCI_HUMAN	PRKCI	KPCI_HUMAN Protein kinase C iota type	#N/A	#N/A	#N/A	#N/A	#N/A	#N/A	#N/A	#N/A	#N/A	#N/A	#N/A	#N/A	#N/A
0.275301	-0.340525	-0.402563	-0.460434	-0.277365	2	-0.347508	0.339302	0.142832	-0.264745	sp|P08243|ASNS_HUMAN	ASNS	ASNS_HUMAN Asparagine synthetase [glutamine-hydrolyzing]	#N/A	#N/A	#N/A	#N/A	#N/A	#N/A	#N/A	#N/A	#N/A	#N/A	#N/A	#N/A	#N/A
0.427325	-0.609856	-0.627577	-0.533585	-0.24352	1	-0.376962	0.223181	0.168182	-0.246169	sp|P19623|SPEE_HUMAN	SRM	SPEE_HUMAN Spermidine synthase	#N/A	#N/A	#N/A	#N/A	#N/A	#N/A	#N/A	#N/A	#N/A	#N/A	#N/A	#N/A	#N/A
0.289182	-0.36206	-0.549551	-0.573074	-0.430341	1	-0.481217	0.42571	0.0733367	-0.362197	sp|Q9BQG0-2|MBB1A_HUMAN	MYBBP1A	MBB1A_HUMAN Isoform 2 of Myb-binding protein 1A	#N/A	#N/A	#N/A	#N/A	#N/A	#N/A	#N/A	#N/A	#N/A	#N/A	#N/A	#N/A	#N/A
0.00543746	-0.00545803	-0.237958	-0.272771	-0.428357	1	-0.313018	1.49086	0.0882654	-0.295639	sp|Q86W92|LIPB1_HUMAN	PPFIBP1	LIPB1_HUMAN Liprin-beta-1	#N/A	#N/A	#N/A	#N/A	#N/A	#N/A	#N/A	#N/A	#N/A	#N/A	#N/A	#N/A	#N/A
0.408789	-0.572546	-0.631693	-0.426912	-0.351108	45	-0.388026	0.242205	0.151034	-0.259068	sp|P58107|EPIPL_HUMAN	EPPK1	EPIPL_HUMAN Epiplakin	#N/A	#N/A	#N/A	#N/A	#N/A	#N/A	#N/A	#N/A	#N/A	#N/A	#N/A	#N/A	#N/A
0.123434	-0.134991	0.214448	-0.0973335	0.0525115	6	0.0623208	0.1361	0.755908	0.0538417	sp|Q6KB66|K2C80_HUMAN_contaminant	KRT80	K2C80_HUMAN_contaminant Keratin, type II cytoskeletal 80	#N/A	#N/A	#N/A	#N/A	#N/A	#N/A	#N/A	#N/A	#N/A	#N/A	#N/A	#N/A	#N/A
0.23974	-0.287676	0.0752645	-0.00583745	0.117796	3	0.0863762	0.0976131	0.723489	0.0682174	sp|Q02750|MP2K1_HUMAN	MAP2K1	MP2K1_HUMAN Dual specificity mitogen-activated protein kinase kinase 1	#N/A	#N/A	#N/A	#N/A	#N/A	#N/A	#N/A	#N/A	#N/A	#N/A	#N/A	#N/A	#N/A
-0.143494	0.130504	-0.0491832	0.190348	-0.0918633	1	0.0229286	0.0448552	0.926116	0.0197196	sp|Q96IP4-2|FA46A_HUMAN	FAM46A	FA46A_HUMAN Isoform 2 of Protein FAM46A	#N/A	#N/A	#N/A	#N/A	#N/A	#N/A	#N/A	#N/A	#N/A	#N/A	#N/A	#N/A	#N/A
0.409176	-0.57331	-0.597366	-0.551353	-0.30469	15	-0.402402	0.250913	0.138577	-0.268344	sp|Q13509|TBB3_HUMAN	TUBB3	TBB3_HUMAN Tubulin beta-3 chain	#N/A	#N/A	#N/A	#N/A	#N/A	#N/A	#N/A	#N/A	#N/A	#N/A	#N/A	#N/A	#N/A
0.136187	-0.150396	0.16403	0.22404	0.195464	1	0.201616	0.408132	0.323544	0.176186	sp|Q9Y224|CN166_HUMAN	C14orf166	CN166_HUMAN UPF0568 protein C14orf166	#N/A	#N/A	#N/A	#N/A	#N/A	#N/A	#N/A	#N/A	#N/A	#N/A	#N/A	#N/A	#N/A
0.504971	-0.783625	-0.725702	-0.318992	-0.160688	1	-0.262467	0.122325	0.370466	-0.157552	sp|P46782|RS5_HUMAN	RPS5	RS5_HUMAN 40S ribosomal protein S5	#N/A	#N/A	#N/A	#N/A	#N/A	#N/A	#N/A	#N/A	#N/A	#N/A	#N/A	#N/A	#N/A
0.0854436	-0.0908244	0.493163	0.283906	0.235798	1	0.340313	1.09281	0.0774175	0.304297	sp|Q9H3K6|BOLA2_HUMAN	BOLA2	BOLA2_HUMAN BolA-like protein 2	#N/A	#N/A	#N/A	#N/A	#N/A	#N/A	#N/A	#N/A	#N/A	#N/A	#N/A	#N/A	#N/A
0.18625	-0.213909	-0.457725	-0.399884	-0.1103	2	-0.308807	0.475496	0.136982	-0.251652	sp|P63173|RL38_HUMAN	RPL38	RL38_HUMAN 60S ribosomal protein L38	#N/A	#N/A	#N/A	#N/A	#N/A	#N/A	#N/A	#N/A	#N/A	#N/A	#N/A	#N/A	#N/A
0.21372	-0.250979	0.202908	0.241062	0.23695	8	0.245603	0.316922	0.26504	0.199246	sp|P04792|HSPB1_HUMAN	HSPB1	HSPB1_HUMAN Heat shock protein beta-1	#N/A	#N/A	#N/A	#N/A	#N/A	#N/A	#N/A	#N/A	#N/A	#N/A	#N/A	#N/A	#N/A
-0.150803	0.136521	-0.0275997	-0.0531462	-0.0409846	2	-0.0334357	0.06831	0.894176	-0.0292308	sp|P01116|RASK_HUMAN	KRAS	RASK_HUMAN GTPase KRas	#N/A	#N/A	#N/A	#N/A	#N/A	#N/A	#N/A	#N/A	#N/A	#N/A	#N/A	#N/A	#N/A
0.129362	-0.142115	-0.455428	-0.295299	-0.232066	1	-0.321222	0.680095	0.112123	-0.279046	sp|Q9UFC0|LRWD1_HUMAN	LRWD1	LRWD1_HUMAN Leucine-rich repeat and WD repeat-containing protein 1	#N/A	#N/A	#N/A	#N/A	#N/A	#N/A	#N/A	#N/A	#N/A	#N/A	#N/A	#N/A	#N/A
-0.0445706	0.0432348	-0.0848425	0.00871687	-0.147207	1	-0.0737762	0.475702	0.681794	-0.0693978	sp|Q9NY27|PP4R2_HUMAN	PPP4R2	PP4R2_HUMAN Serine/threonine-protein phosphatase 4 regulatory subunit 2	#N/A	#N/A	#N/A	#N/A	#N/A	#N/A	#N/A	#N/A	#N/A	#N/A	#N/A	#N/A	#N/A
0.349078	-0.461454	-0.514405	-0.639617	-0.319449	5	-0.434969	0.326032	0.102419	-0.307217	sp|P62701|RS4X_HUMAN	RPS4X	RS4X_HUMAN 40S ribosomal protein S4, X isoform	#N/A	#N/A	#N/A	#N/A	#N/A	#N/A	#N/A	#N/A	#N/A	#N/A	#N/A	#N/A	#N/A
0.338535	-0.443148	-0.800613	-0.582853	-0.460009	1	-0.562185	0.424792	0.065465	-0.400608	sp|Q9NZI8|IF2B1_HUMAN	IGF2BP1	IF2B1_HUMAN Insulin-like growth factor 2 mRNA-binding protein 1	#N/A	#N/A	#N/A	#N/A	#N/A	#N/A	#N/A	#N/A	#N/A	#N/A	#N/A	#N/A	#N/A
-0.205218	0.179629	-0.191039	-0.054404	-0.181102	1	-0.129387	0.206271	0.545202	-0.108058	sp|P00533|EGFR_HUMAN	EGFR	EGFR_HUMAN Epidermal growth factor receptor	#N/A	#N/A	#N/A	#N/A	#N/A	#N/A	#N/A	#N/A	#N/A	#N/A	#N/A	#N/A	#N/A
0.25612	-0.311619	-0.491228	-0.374212	-0.403766	3	-0.395319	0.404788	0.106398	-0.307394	sp|Q13148|TADBP_HUMAN	TARDBP	TADBP_HUMAN TAR DNA-binding protein 43	#N/A	#N/A	#N/A	#N/A	#N/A	#N/A	#N/A	#N/A	#N/A	#N/A	#N/A	#N/A	#N/A
0.210685	-0.246802	0.0185855	0.0259374	0.0159026	2	0.0382003	0.048343	0.884878	0.0310885	sp|P28066|PSA5_HUMAN	PSMA5	PSA5_HUMAN Proteasome subunit alpha type-5	#N/A	#N/A	#N/A	#N/A	#N/A	#N/A	#N/A	#N/A	#N/A	#N/A	#N/A	#N/A	#N/A
0.244239	-0.294186	-0.371149	-0.354784	-0.262389	3	-0.304467	0.338281	0.18075	-0.239487	sp|P49419|AL7A1_HUMAN	ALDH7A1	AL7A1_HUMAN Alpha-aminoadipic semialdehyde dehydrogenase	#N/A	#N/A	#N/A	#N/A	#N/A	#N/A	#N/A	#N/A	#N/A	#N/A	#N/A	#N/A	#N/A
0.158423	-0.177991	-0.399107	-0.416953	-0.300991	4	-0.362567	0.576762	0.100544	-0.30935	sp|P62913|RL11_HUMAN	RPL11	RL11_HUMAN 60S ribosomal protein L11	#N/A	#N/A	#N/A	#N/A	#N/A	#N/A	#N/A	#N/A	#N/A	#N/A	#N/A	#N/A	#N/A
0.236606	-0.283172	-0.455284	-0.41942	-0.329598	11	-0.378151	0.420799	0.111656	-0.29951	sp|Q08J23|NSUN2_HUMAN	NSUN2	NSUN2_HUMAN tRNA (cytosine(34)-C(5))-methyltransferase	#N/A	#N/A	#N/A	#N/A	#N/A	#N/A	#N/A	#N/A	#N/A	#N/A	#N/A	#N/A	#N/A
0.0149123	-0.0150681	-0.153454	-0.215968	-0.0123275	1	-0.127172	0.787133	0.458106	-0.11974	sp|O75947|ATP5H_HUMAN	ATP5H	ATP5H_HUMAN ATP synthase subunit d, mitochondrial	#N/A	#N/A	#N/A	#N/A	#N/A	#N/A	#N/A	#N/A	#N/A	#N/A	#N/A	#N/A	#N/A
-0.146982	0.133382	0.0264367	0.130029	-0.126618	4	0.0167491	0.0325524	0.943289	0.0144542	sp|P30508|1C12_HUMAN	HLA-C	1C12_HUMAN HLA class I histocompatibility antigen, Cw-12 alpha chain	#N/A	#N/A	#N/A	#N/A	#N/A	#N/A	#N/A	#N/A	#N/A	#N/A	#N/A	#N/A	#N/A
-0.0486889	0.0470993	0.333082	0.361281	0.306756	2	0.334501	1.17912	0.0879186	0.318446	sp|Q9Y316-3|MEMO1_HUMAN	MEMO1	MEMO1_HUMAN Isoform 3 of Protein MEMO1	#N/A	#N/A	#N/A	#N/A	#N/A	#N/A	#N/A	#N/A	#N/A	#N/A	#N/A	#N/A	#N/A
0.0760987	-0.0803375	0.19033	0.278101	0.247317	3	0.240702	0.764223	0.201375	0.222392	sp|P63167|DYL1_HUMAN	DYNLL1	DYL1_HUMAN Dynein light chain 1, cytoplasmic	#N/A	#N/A	#N/A	#N/A	#N/A	#N/A	#N/A	#N/A	#N/A	#N/A	#N/A	#N/A	#N/A
0.307446	-0.391219	-0.0367175	-0.0602173	0.10558	1	0.0447681	0.0366595	0.873792	0.0330843	sp|O15145|ARPC3_HUMAN	ARPC3	ARPC3_HUMAN Actin-related protein 2/3 complex subunit 3	#N/A	#N/A	#N/A	#N/A	#N/A	#N/A	#N/A	#N/A	#N/A	#N/A	#N/A	#N/A	#N/A
0.132887	-0.146381	-0.247166	-0.271653	-0.423605	2	-0.307395	0.622264	0.129022	-0.267266	sp|P62136-2|PP1A_HUMAN	PPP1CA	PP1A_HUMAN Isoform 2 of Serine/threonine-protein phosphatase PP1-alpha catalytic subunit	#N/A	#N/A	#N/A	#N/A	#N/A	#N/A	#N/A	#N/A	#N/A	#N/A	#N/A	#N/A	#N/A
0.0360131	-0.0369352	0.201544	0.230125	0.12673	1	0.186594	1.33738	0.262995	0.178089	sp|Q9Y2V2|CHSP1_HUMAN	CARHSP1	CHSP1_HUMAN Calcium-regulated heat stable protein 1	#N/A	#N/A	#N/A	#N/A	#N/A	#N/A	#N/A	#N/A	#N/A	#N/A	#N/A	#N/A	#N/A
0.362901	-0.486022	-0.544352	-0.521782	-0.314229	10	-0.39856	0.286037	0.129125	-0.278571	sp|Q9BUF5|TBB6_HUMAN	TUBB6	TBB6_HUMAN Tubulin beta-6 chain	#N/A	#N/A	#N/A	#N/A	#N/A	#N/A	#N/A	#N/A	#N/A	#N/A	#N/A	#N/A	#N/A
0.0185683	-0.0188103	0.454148	0.368533	0.396863	2	0.406636	2.99961	0.0564392	0.394272	sp|O95772|MENTO_HUMAN	STARD3NL	MENTO_HUMAN MLN64 N-terminal domain homolog	#N/A	#N/A	#N/A	#N/A	#N/A	#N/A	#N/A	#N/A	#N/A	#N/A	#N/A	#N/A	#N/A
-0.148008	0.134227	0.213876	-0.0431607	0.0964821	1	0.0959566	0.205806	0.642023	0.0827583	sp|P42566|EPS15_HUMAN	EPS15	EPS15_HUMAN Epidermal growth factor receptor substrate 15	#N/A	#N/A	#N/A	#N/A	#N/A	#N/A	#N/A	#N/A	#N/A	#N/A	#N/A	#N/A	#N/A
0.131932	-0.145223	-0.512463	-0.412731	-0.482975	3	-0.462744	0.764222	0.0655048	-0.405312	sp|P62244|RS15A_HUMAN	RPS15A	RS15A_HUMAN 40S ribosomal protein S15a	#N/A	#N/A	#N/A	#N/A	#N/A	#N/A	#N/A	#N/A	#N/A	#N/A	#N/A	#N/A	#N/A
0.197454	-0.22883	-0.0780215	-0.238499	-0.117382	9	-0.128946	0.185094	0.556597	-0.10582	sp|O43175|SERA_HUMAN	PHGDH	SERA_HUMAN D-3-phosphoglycerate dehydrogenase	#N/A	#N/A	#N/A	#N/A	#N/A	#N/A	#N/A	#N/A	#N/A	#N/A	#N/A	#N/A	#N/A
0.0528294	-0.0548377	0.122844	0.00267203	-0.0720723	10	0.0188186	0.0826595	0.932237	0.0174531	sp|P02533|K1C14_HUMAN_contaminant	KRT14	K1C14_HUMAN_contaminant Keratin, type I cytoskeletal 14	#N/A	#N/A	#N/A	#N/A	#N/A	#N/A	#N/A	#N/A	#N/A	#N/A	#N/A	#N/A	#N/A
-0.151979	0.137484	-0.0424778	-0.0188677	-0.162009	5	-0.0672038	0.140137	0.75445	-0.0583689	sp|P04899-4|GNAI2_HUMAN	GNAI2	GNAI2_HUMAN Isoform sGi2 of Guanine nucleotide-binding protein G(i) subunit alpha-2	#N/A	#N/A	#N/A	#N/A	#N/A	#N/A	#N/A	#N/A	#N/A	#N/A	#N/A	#N/A	#N/A
-0.101733	0.0950296	-0.425582	-0.395278	-0.470051	6	-0.426952	0.885011	0.0701254	-0.387874	sp|Q8IVT2|MISP_HUMAN	MISP	MISP_HUMAN Mitotic interactor and substrate of PLK1	#N/A	#N/A	#N/A	#N/A	#N/A	#N/A	#N/A	#N/A	#N/A	#N/A	#N/A	#N/A	#N/A
0.0141175	-0.0142571	-0.39881	-0.563637	-0.529754	9	-0.497331	2.17123	0.0437068	-0.472649	sp|Q15942|ZYX_HUMAN	ZYX	ZYX_HUMAN Zyxin	#N/A	#N/A	#N/A	#N/A	#N/A	#N/A	#N/A	#N/A	#N/A	#N/A	#N/A	#N/A	#N/A
0.0656063	-0.0687324	0.00886097	-0.0684545	0.0132624	4	-0.0138807	0.0590414	0.950468	-0.0129457	sp|Q9ULW0|TPX2_HUMAN	TPX2	TPX2_HUMAN Targeting protein for Xklp2	#N/A	#N/A	#N/A	#N/A	#N/A	#N/A	#N/A	#N/A	#N/A	#N/A	#N/A	#N/A	#N/A
0.11232	-0.121809	0.718678	0.547423	0.43111	1	0.570481	1.24176	0.0385829	0.498758	sp|Q8N0X7|SPG20_HUMAN	SPG20	SPG20_HUMAN Spartin	#N/A	#N/A	#N/A	#N/A	#N/A	#N/A	#N/A	#N/A	#N/A	#N/A	#N/A	#N/A	#N/A
0.00379719	-0.00380713	-0.157811	-0.0816106	-0.209904	1	-0.14977	1.25738	0.371187	-0.144364	sp|O43747-2|AP1G1_HUMAN	AP1G1	AP1G1_HUMAN Isoform 2 of AP-1 complex subunit gamma-1	#N/A	#N/A	#N/A	#N/A	#N/A	#N/A	#N/A	#N/A	#N/A	#N/A	#N/A	#N/A	#N/A
-0.0736837	0.0701026	0.111076	0.0124486	0.0486174	1	0.0591711	0.25406	0.762497	0.0549178	sp|P17612|KAPCA_HUMAN	PRKACA	KAPCA_HUMAN cAMP-dependent protein kinase catalytic subunit alpha	#N/A	#N/A	#N/A	#N/A	#N/A	#N/A	#N/A	#N/A	#N/A	#N/A	#N/A	#N/A	#N/A
0.223186	-0.264146	-0.386463	-0.334015	-0.25645	4	-0.305162	0.371216	0.172545	-0.244801	sp|Q13418|ILK_HUMAN	ILK	ILK_HUMAN Integrin-linked protein kinase	#N/A	#N/A	#N/A	#N/A	#N/A	#N/A	#N/A	#N/A	#N/A	#N/A	#N/A	#N/A	#N/A
-0.133562	0.122238	-0.521635	-0.462725	-0.353349	1	-0.440241	0.843046	0.065443	-0.38717	sp|O00159|MYO1C_HUMAN	MYO1C	MYO1C_HUMAN Unconventional myosin-Ic	#N/A	#N/A	#N/A	#N/A	#N/A	#N/A	#N/A	#N/A	#N/A	#N/A	#N/A	#N/A	#N/A
-0.166662	0.149387	-0.269405	-0.277164	-0.474077	1	-0.331578	0.605342	0.111666	-0.283006	sp|Q9Y520-7|PRC2C_HUMAN	PRRC2C	PRC2C_HUMAN Isoform 7 of Protein PRRC2C	#N/A	#N/A	#N/A	#N/A	#N/A	#N/A	#N/A	#N/A	#N/A	#N/A	#N/A	#N/A	#N/A
-0.0205008	0.0202136	0.0621526	-0.0838525	-0.0110219	3	-0.0107637	0.0787367	0.955274	-0.0102824	sp|Q13126-2|MTAP_HUMAN	MTAP	MTAP_HUMAN Isoform 2 of S-methyl-5'-thioadenosine phosphorylase	#N/A	#N/A	#N/A	#N/A	#N/A	#N/A	#N/A	#N/A	#N/A	#N/A	#N/A	#N/A	#N/A
-0.143655	0.130637	0.273413	0.252526	0.11332	11	0.219595	0.47688	0.263989	0.191609	sp|P50995|ANX11_HUMAN	ANXA11	ANX11_HUMAN Annexin A11	#N/A	#N/A	#N/A	#N/A	#N/A	#N/A	#N/A	#N/A	#N/A	#N/A	#N/A	#N/A	#N/A
-0.109445	0.101724	0.114941	0.0461443	0.0913692	1	0.0880118	0.255324	0.680868	0.0794691	sp|P50552|VASP_HUMAN	VASP	VASP_HUMAN Vasodilator-stimulated phosphoprotein	#N/A	#N/A	#N/A	#N/A	#N/A	#N/A	#N/A	#N/A	#N/A	#N/A	#N/A	#N/A	#N/A
0.412632	-0.580164	-0.219895	-0.54005	-0.263398	2	-0.257349	0.157744	0.334422	-0.170834	sp|O60701|UGDH_HUMAN	UGDH	UGDH_HUMAN UDP-glucose 6-dehydrogenase	#N/A	#N/A	#N/A	#N/A	#N/A	#N/A	#N/A	#N/A	#N/A	#N/A	#N/A	#N/A	#N/A
0.0286179	-0.0291971	0.312522	0.290999	0.282988	2	0.295792	1.35594	0.114517	0.287115	sp|P25789|PSA4_HUMAN	PSMA4	PSA4_HUMAN Proteasome subunit alpha type-4	#N/A	#N/A	#N/A	#N/A	#N/A	#N/A	#N/A	#N/A	#N/A	#N/A	#N/A	#N/A	#N/A
-0.181266	0.161012	0.366679	0.342812	0.23111	1	0.323661	0.528267	0.128646	0.275183	sp|P27105|STOM_HUMAN	STOM	STOM_HUMAN Erythrocyte band 7 integral membrane protein	#N/A	#N/A	#N/A	#N/A	#N/A	#N/A	#N/A	#N/A	#N/A	#N/A	#N/A	#N/A	#N/A
0.12431	-0.13604	0.0297292	-0.188795	-0.170566	1	-0.104012	0.244109	0.605977	-0.0906186	sp|Q15008|PSMD6_HUMAN	PSMD6	PSMD6_HUMAN 26S proteasome non-ATPase regulatory subunit 6	#N/A	#N/A	#N/A	#N/A	#N/A	#N/A	#N/A	#N/A	#N/A	#N/A	#N/A	#N/A	#N/A
0.252087	-0.305662	-0.493737	-0.458194	-0.515021	2	-0.462197	0.462392	0.0746398	-0.36127	sp|O14950|ML12B_HUMAN	MYL12B	ML12B_HUMAN Myosin regulatory light chain 12B	#N/A	#N/A	#N/A	#N/A	#N/A	#N/A	#N/A	#N/A	#N/A	#N/A	#N/A	#N/A	#N/A
0.097734	-0.104839	-0.301451	-0.501959	-0.267152	1	-0.353301	0.985639	0.0760882	-0.31405	sp|P28290|SSFA2_HUMAN	SSFA2	SSFA2_HUMAN Sperm-specific antigen 2	#N/A	#N/A	#N/A	#N/A	#N/A	#N/A	#N/A	#N/A	#N/A	#N/A	#N/A	#N/A	#N/A
-0.119055	0.109975	-0.311683	-0.383266	-0.401383	5	-0.360904	0.745895	0.0885459	-0.322886	sp|Q9NR12|PDLI7_HUMAN	PDLIM7	PDLI7_HUMAN PDZ and LIM domain protein 7	#N/A	#N/A	#N/A	#N/A	#N/A	#N/A	#N/A	#N/A	#N/A	#N/A	#N/A	#N/A	#N/A
0.102486	-0.110327	-0.472847	-0.356006	-0.191576	2	-0.336223	0.91968	0.0874074	-0.296471	sp|P62263|RS14_HUMAN	RPS14	RS14_HUMAN 40S ribosomal protein S14	#N/A	#N/A	#N/A	#N/A	#N/A	#N/A	#N/A	#N/A	#N/A	#N/A	#N/A	#N/A	#N/A
-0.00310324	0.00309649	0.4793	0.185758	0.503472	2	0.389513	1.20594	0.0692766	0.353409	sp|Q8NCE2|MTMRE_HUMAN	MTMR14	MTMRE_HUMAN Myotubularin-related protein 14	#N/A	#N/A	#N/A	#N/A	#N/A	#N/A	#N/A	#N/A	#N/A	#N/A	#N/A	#N/A	#N/A
-0.189374	0.167375	-0.388599	-0.455906	-0.545924	6	-0.452477	0.653854	0.0707257	-0.382126	sp|Q93052|LPP_HUMAN	LPP	LPP_HUMAN Lipoma-preferred partner	#N/A	#N/A	#N/A	#N/A	#N/A	#N/A	#N/A	#N/A	#N/A	#N/A	#N/A	#N/A	#N/A
0.237055	-0.283815	-0.478501	-0.507438	-0.367458	17	-0.427752	0.465293	0.0845308	-0.338437	sp|P60842|IF4A1_HUMAN	EIF4A1	IF4A1_HUMAN Eukaryotic initiation factor 4A-I	#N/A	#N/A	#N/A	#N/A	#N/A	#N/A	#N/A	#N/A	#N/A	#N/A	#N/A	#N/A	#N/A
-0.0827707	0.0782785	0.31945	0.0814851	0.0170852	4	0.141586	0.476283	0.421935	0.126165	sp|Q15654|TRIP6_HUMAN	TRIP6	TRIP6_HUMAN Thyroid receptor-interacting protein 6	#N/A	#N/A	#N/A	#N/A	#N/A	#N/A	#N/A	#N/A	#N/A	#N/A	#N/A	#N/A	#N/A
-0.133643	0.122306	0.849465	0.591374	0.591263	13	0.683036	1.28949	0.0298705	0.591776	sp|Q99439|CNN2_HUMAN	CNN2	CNN2_HUMAN Calponin-2	#N/A	#N/A	#N/A	#N/A	#N/A	#N/A	#N/A	#N/A	#N/A	#N/A	#N/A	#N/A	#N/A
0.20469	-0.238611	-0.18249	-0.287492	-0.352151	1	-0.257084	0.349786	0.238633	-0.209506	sp|P10155|RO60_HUMAN	TROVE2	RO60_HUMAN 60 kDa SS-A/Ro ribonucleoprotein	#N/A	#N/A	#N/A	#N/A	#N/A	#N/A	#N/A	#N/A	#N/A	#N/A	#N/A	#N/A	#N/A
0.0788284	-0.0833857	0.160019	-0.0196201	0.0411835	1	0.062806	0.231206	0.739783	0.0572654	sp|Q9NQW6|ANLN_HUMAN	ANLN	ANLN_HUMAN Actin-binding protein anillin	#N/A	#N/A	#N/A	#N/A	#N/A	#N/A	#N/A	#N/A	#N/A	#N/A	#N/A	#N/A	#N/A
0.306964	-0.390437	-0.136001	-0.00382601	-0.146945	1	-0.0538543	0.0444925	0.842504	-0.0398413	sp|P63165|SUMO1_HUMAN	SUMO1	SUMO1_HUMAN Small ubiquitin-related modifier 1	#N/A	#N/A	#N/A	#N/A	#N/A	#N/A	#N/A	#N/A	#N/A	#N/A	#N/A	#N/A	#N/A
0.153413	-0.17169	0.680566	0.549429	0.586112	2	0.614507	0.828991	0.0424314	0.526489	sp|Q96KB5|TOPK_HUMAN	PBK	TOPK_HUMAN Lymphokine-activated killer T-cell-originated protein kinase	#N/A	#N/A	#N/A	#N/A	#N/A	#N/A	#N/A	#N/A	#N/A	#N/A	#N/A	#N/A	#N/A
-0.0540796	0.0521254	0.416269	0.112107	0.329916	1	0.287074	1.13248	0.109284	0.259813	sp|Q9H7E9-2|CH033_HUMAN	C8orf33	CH033_HUMAN Isoform 2 of UPF0488 protein C8orf33	#N/A	#N/A	#N/A	#N/A	#N/A	#N/A	#N/A	#N/A	#N/A	#N/A	#N/A	#N/A	#N/A
-0.1371	0.125194	-0.573907	-0.517803	-0.643798	1	-0.57255	0.912255	0.0432694	-0.503953	sp|O94875-11|SRBS2_HUMAN	SORBS2	SRBS2_HUMAN Isoform 11 of Sorbin and SH3 domain-containing protein 2	#N/A	#N/A	#N/A	#N/A	#N/A	#N/A	#N/A	#N/A	#N/A	#N/A	#N/A	#N/A	#N/A
0.242052	-0.291016	-0.054051	-0.15124	0.0831435	1	-0.0162339	0.0170067	0.95169	-0.0127318	sp|P19525|E2AK2_HUMAN	EIF2AK2	E2AK2_HUMAN Interferon-induced, double-stranded RNA-activated protein kinase	#N/A	#N/A	#N/A	#N/A	#N/A	#N/A	#N/A	#N/A	#N/A	#N/A	#N/A	#N/A	#N/A
0.0739376	-0.0779325	-0.316615	-0.42388	-0.359625	2	-0.364709	1.03675	0.0751266	-0.337044	sp|P85037|FOXK1_HUMAN	FOXK1	FOXK1_HUMAN Forkhead box protein K1	#N/A	#N/A	#N/A	#N/A	#N/A	#N/A	#N/A	#N/A	#N/A	#N/A	#N/A	#N/A	#N/A
-0.149227	0.135228	0.810665	0.732147	0.761482	3	0.775098	0.965803	0.030087	0.677497	sp|Q86Y82|STX12_HUMAN	STX12	STX12_HUMAN Syntaxin-12	#N/A	#N/A	#N/A	#N/A	#N/A	#N/A	#N/A	#N/A	#N/A	#N/A	#N/A	#N/A	#N/A
-0.271266	0.228243	1.16251	0.987617	0.959361	2	1.05801	0.887448	0.0211429	0.841219	sp|Q6RW13|ATRAP_HUMAN	AGTRAP	ATRAP_HUMAN Type-1 angiotensin II receptor-associated protein	#N/A	#N/A	#N/A	#N/A	#N/A	#N/A	#N/A	#N/A	#N/A	#N/A	#N/A	#N/A	#N/A
0.214866	-0.252563	-0.557889	-0.264977	-0.179059	2	-0.315126	0.416541	0.141951	-0.250035	sp|P62249|RS16_HUMAN	RPS16	RS16_HUMAN 40S ribosomal protein S16	#N/A	#N/A	#N/A	#N/A	#N/A	#N/A	#N/A	#N/A	#N/A	#N/A	#N/A	#N/A	#N/A
-0.119325	0.110205	0.0359014	-0.143954	-0.116911	1	-0.0704279	0.185406	0.72966	-0.062453	sp|O43294|TGFI1_HUMAN	TGFB1I1	TGFI1_HUMAN Transforming growth factor beta-1-induced transcript 1 protein	#N/A	#N/A	#N/A	#N/A	#N/A	#N/A	#N/A	#N/A	#N/A	#N/A	#N/A	#N/A	#N/A
0.147455	-0.16426	0.79825	0.655125	0.667733	13	0.715439	0.944293	0.0298701	0.615466	sp|Q15365|PCBP1_HUMAN	PCBP1	PCBP1_HUMAN Poly(rC)-binding protein 1	#N/A	#N/A	#N/A	#N/A	#N/A	#N/A	#N/A	#N/A	#N/A	#N/A	#N/A	#N/A	#N/A
-0.000898459	0.000897986	0.0358213	-0.0304214	-0.0415502	10	-0.0120498	0.175632	0.95214	-0.0117655	sp|P60660-2|MYL6_HUMAN	MYL6	MYL6_HUMAN Isoform Smooth muscle of Myosin light polypeptide 6	#N/A	#N/A	#N/A	#N/A	#N/A	#N/A	#N/A	#N/A	#N/A	#N/A	#N/A	#N/A	#N/A
-0.19576	0.172343	0.953394	0.819054	0.575866	1	0.79448	1.09014	0.0259829	0.654073	sp|P37235|HPCL1_HUMAN	HPCAL1	HPCL1_HUMAN Hippocalcin-like protein 1	#N/A	#N/A	#N/A	#N/A	#N/A	#N/A	#N/A	#N/A	#N/A	#N/A	#N/A	#N/A	#N/A
0.0021736	-0.00217679	0.246438	0.122749	0.255573	1	0.208255	1.40355	0.217557	0.199691	sp|Q8IYS1|P20D2_HUMAN	PM20D2	P20D2_HUMAN Peptidase M20 domain-containing protein 2	#N/A	#N/A	#N/A	#N/A	#N/A	#N/A	#N/A	#N/A	#N/A	#N/A	#N/A	#N/A	#N/A
0.0983827	-0.105586	-0.343025	-0.366715	-0.19322	1	-0.297385	0.808974	0.120985	-0.266582	sp|O75962|TRIO_HUMAN	TRIO	TRIO_HUMAN Triple functional domain protein	#N/A	#N/A	#N/A	#N/A	#N/A	#N/A	#N/A	#N/A	#N/A	#N/A	#N/A	#N/A	#N/A
0.341255	-0.447836	-0.492233	-0.496039	-0.34694	1	-0.39178	0.300416	0.129264	-0.280327	sp|Q02241|KIF23_HUMAN	KIF23	KIF23_HUMAN Kinesin-like protein KIF23	#N/A	#N/A	#N/A	#N/A	#N/A	#N/A	#N/A	#N/A	#N/A	#N/A	#N/A	#N/A	#N/A
-0.101616	0.0949274	-0.154387	-0.217517	-0.278494	3	-0.213455	0.60933	0.263199	-0.193242	sp|Q16643-3|DREB_HUMAN	DBN1	DREB_HUMAN Isoform 3 of Drebrin	#N/A	#N/A	#N/A	#N/A	#N/A	#N/A	#N/A	#N/A	#N/A	#N/A	#N/A	#N/A	#N/A
0.20772	-0.242741	0.140076	0.160481	0.106095	5	0.153061	0.207722	0.487979	0.124867	sp|Q7L1Q6-3|BZW1_HUMAN	BZW1	BZW1_HUMAN Isoform 3 of Basic leucine zipper and W2 domain-containing protein 1	#N/A	#N/A	#N/A	#N/A	#N/A	#N/A	#N/A	#N/A	#N/A	#N/A	#N/A	#N/A	#N/A
0.138101	-0.152733	0.331435	0.171402	0.0446202	1	0.189802	0.404766	0.323139	0.162581	sp|Q96BN8|OTUL_HUMAN	FAM105B	OTUL_HUMAN Ubiquitin thioesterase otulin	#N/A	#N/A	#N/A	#N/A	#N/A	#N/A	#N/A	#N/A	#N/A	#N/A	#N/A	#N/A	#N/A
-0.189587	0.167542	0.440593	0.396471	0.319709	5	0.396613	0.586364	0.0852676	0.335538	sp|P52943|CRIP2_HUMAN	CRIP2	CRIP2_HUMAN Cysteine-rich protein 2	#N/A	#N/A	#N/A	#N/A	#N/A	#N/A	#N/A	#N/A	#N/A	#N/A	#N/A	#N/A	#N/A
0.0746086	-0.0786785	0.225578	0.157568	0.15518	1	0.181477	0.634116	0.334835	0.168028	sp|Q9BZG8|DPH1_HUMAN	DPH1	DPH1_HUMAN Diphthamide biosynthesis protein 1	#N/A	#N/A	#N/A	#N/A	#N/A	#N/A	#N/A	#N/A	#N/A	#N/A	#N/A	#N/A	#N/A
-0.109449	0.101728	-0.397774	-0.281807	-0.291057	1	-0.319685	0.764746	0.111894	-0.287499	sp|Q6NYC8|PPR18_HUMAN	PPP1R18	PPR18_HUMAN Phostensin	#N/A	#N/A	#N/A	#N/A	#N/A	#N/A	#N/A	#N/A	#N/A	#N/A	#N/A	#N/A	#N/A
0.342307	-0.449654	-0.404904	-0.151285	-0.0816727	1	-0.158947	0.120503	0.523207	-0.11289	sp|P11908-2|PRPS2_HUMAN	PRPS2	PRPS2_HUMAN Isoform 2 of Ribose-phosphate pyrophosphokinase 2	#N/A	#N/A	#N/A	#N/A	#N/A	#N/A	#N/A	#N/A	#N/A	#N/A	#N/A	#N/A	#N/A
-0.133736	0.122383	0.550162	0.407587	0.288837	1	0.421205	0.903183	0.0671195	0.366686	sp|P51153|RAB13_HUMAN	RAB13	RAB13_HUMAN Ras-related protein Rab-13	#N/A	#N/A	#N/A	#N/A	#N/A	#N/A	#N/A	#N/A	#N/A	#N/A	#N/A	#N/A	#N/A
0.0232742	-0.0236558	0.272021	-0.0585695	-0.0990013	1	0.038341	0.109364	0.849396	0.034238	sp|Q9UHD9|UBQL2_HUMAN	UBQLN2	UBQL2_HUMAN Ubiquilin-2	#N/A	#N/A	#N/A	#N/A	#N/A	#N/A	#N/A	#N/A	#N/A	#N/A	#N/A	#N/A	#N/A
-0.165223	0.14823	-0.238281	-0.199558	-0.329825	1	-0.247392	0.458274	0.22845	-0.213009	sp|Q9Y6W5|WASF2_HUMAN	WASF2	WASF2_HUMAN Wiskott-Aldrich syndrome protein family member 2	#N/A	#N/A	#N/A	#N/A	#N/A	#N/A	#N/A	#N/A	#N/A	#N/A	#N/A	#N/A	#N/A
0.0568598	-0.0591931	-0.082339	-0.0544917	-0.0920621	20	-0.0751309	0.384088	0.710338	-0.0709379	sp|O00571|DDX3X_HUMAN	DDX3X	DDX3X_HUMAN ATP-dependent RNA helicase DDX3X	#N/A	#N/A	#N/A	#N/A	#N/A	#N/A	#N/A	#N/A	#N/A	#N/A	#N/A	#N/A	#N/A
0.087849	-0.0935472	0.499052	0.500626	0.469297	4	0.492508	0.949704	0.0576703	0.451316	sp|Q99615|DNJC7_HUMAN	DNAJC7	DNJC7_HUMAN DnaJ homolog subfamily C member 7	#N/A	#N/A	#N/A	#N/A	#N/A	#N/A	#N/A	#N/A	#N/A	#N/A	#N/A	#N/A	#N/A
0.175016	-0.199217	-0.156752	-0.146245	-0.0399633	1	-0.10222	0.166556	0.650514	-0.0858414	sp|P60891|PRPS1_HUMAN	PRPS1	PRPS1_HUMAN Ribose-phosphate pyrophosphokinase 1	#N/A	#N/A	#N/A	#N/A	#N/A	#N/A	#N/A	#N/A	#N/A	#N/A	#N/A	#N/A	#N/A
-0.0583498	0.0560813	0.430917	0.124595	0.246879	2	0.268598	1.06828	0.129218	0.242894	sp|Q92530|PSMF1_HUMAN	PSMF1	PSMF1_HUMAN Proteasome inhibitor PI31 subunit	#N/A	#N/A	#N/A	#N/A	#N/A	#N/A	#N/A	#N/A	#N/A	#N/A	#N/A	#N/A	#N/A
-0.146296	0.132817	0.594679	0.568496	0.467967	13	0.550453	0.863138	0.0498397	0.480829	sp|P37802|TAGL2_HUMAN	TAGLN2	TAGL2_HUMAN Transgelin-2	#N/A	#N/A	#N/A	#N/A	#N/A	#N/A	#N/A	#N/A	#N/A	#N/A	#N/A	#N/A	#N/A
0.0274606	-0.0279934	-0.0224445	0.0465875	-0.0728376	3	-0.0159651	0.128986	0.935089	-0.0152871	sp|P62191|PRS4_HUMAN	PSMC1	PRS4_HUMAN 26S protease regulatory subunit 4	#N/A	#N/A	#N/A	#N/A	#N/A	#N/A	#N/A	#N/A	#N/A	#N/A	#N/A	#N/A	#N/A
-0.20978	0.183113	-0.189897	-0.222047	-0.00981283	1	-0.127252	0.198533	0.547291	-0.105406	sp|Q9HCU5|PREB_HUMAN	PREB	PREB_HUMAN Prolactin regulatory element-binding protein	#N/A	#N/A	#N/A	#N/A	#N/A	#N/A	#N/A	#N/A	#N/A	#N/A	#N/A	#N/A	#N/A
-0.0455892	0.0441926	-0.288254	-0.222095	-0.37572	2	-0.294658	1.61312	0.0952657	-0.277142	sp|O14639|ABLM1_HUMAN	ABLIM1	ABLM1_HUMAN Actin-binding LIM protein 1	#N/A	#N/A	#N/A	#N/A	#N/A	#N/A	#N/A	#N/A	#N/A	#N/A	#N/A	#N/A	#N/A
-0.0736308	0.0700546	-0.312143	-0.223139	-0.397441	11	-0.30912	1.13777	0.0963863	-0.284192	sp|P08133|ANXA6_HUMAN	ANXA6	ANXA6_HUMAN Annexin A6	#N/A	#N/A	#N/A	#N/A	#N/A	#N/A	#N/A	#N/A	#N/A	#N/A	#N/A	#N/A	#N/A
0.398998	-0.553408	-0.540049	-0.433718	-0.330189	9	-0.357447	0.229642	0.177254	-0.241511	sp|P68371|TBB4B_HUMAN	TUBB4B	TBB4B_HUMAN Tubulin beta-4B chain	#N/A	#N/A	#N/A	#N/A	#N/A	#N/A	#N/A	#N/A	#N/A	#N/A	#N/A	#N/A	#N/A
-0.00481589	0.00479995	0.1642	-0.0948775	0.0150037	1	0.0281168	0.12829	0.894809	0.0261496	sp|P52732|KIF11_HUMAN	KIF11	KIF11_HUMAN Kinesin-like protein KIF11	#N/A	#N/A	#N/A	#N/A	#N/A	#N/A	#N/A	#N/A	#N/A	#N/A	#N/A	#N/A	#N/A
0.290379	-0.363942	-0.454233	-0.288569	-0.172962	9	-0.268473	0.252234	0.254904	-0.200774	sp|P38646|GRP75_HUMAN	HSPA9	GRP75_HUMAN Stress-70 protein, mitochondrial	#N/A	#N/A	#N/A	#N/A	#N/A	#N/A	#N/A	#N/A	#N/A	#N/A	#N/A	#N/A	#N/A
0.217147	-0.255722	-0.61994	-0.392949	-0.298057	1	-0.417694	0.523113	0.0765171	-0.332827	sp|Q93009|UBP7_HUMAN	USP7	UBP7_HUMAN Ubiquitin carboxyl-terminal hydrolase 7	#N/A	#N/A	#N/A	#N/A	#N/A	#N/A	#N/A	#N/A	#N/A	#N/A	#N/A	#N/A	#N/A
0.121634	-0.132842	0.0103485	-0.130147	0.0670555	1	-0.0119776	0.0258486	0.956365	-0.0105058	sp|P11802|CDK4_HUMAN	CDK4	CDK4_HUMAN Cyclin-dependent kinase 4	#N/A	#N/A	#N/A	#N/A	#N/A	#N/A	#N/A	#N/A	#N/A	#N/A	#N/A	#N/A	#N/A
-0.177992	0.158425	0.422029	0.420037	0.389923	2	0.420447	0.617672	0.0747638	0.359809	sp|P84095|RHOG_HUMAN	RHOG	RHOG_HUMAN Rho-related GTP-binding protein RhoG	#N/A	#N/A	#N/A	#N/A	#N/A	#N/A	#N/A	#N/A	#N/A	#N/A	#N/A	#N/A	#N/A
-0.0590457	0.0567239	0.195447	-0.0738337	-0.0574249	2	0.0225571	0.0740848	0.918586	0.0204206	sp|Q9UL46|PSME2_HUMAN	PSME2	PSME2_HUMAN Proteasome activator complex subunit 2	#N/A	#N/A	#N/A	#N/A	#N/A	#N/A	#N/A	#N/A	#N/A	#N/A	#N/A	#N/A	#N/A
-0.0729499	0.0694381	-0.74333	-0.771285	-0.846079	17	-0.785142	1.53735	0.0210667	-0.728657	sp|P14923|PLAK_HUMAN_contaminant	JUP	PLAK_HUMAN_contaminant Junction plakoglobin	#N/A	#N/A	#N/A	#N/A	#N/A	#N/A	#N/A	#N/A	#N/A	#N/A	#N/A	#N/A	#N/A
-0.142737	0.129877	0.463228	0.377222	0.252195	1	0.370645	0.742948	0.0824535	0.322456	sp|P51809|VAMP7_HUMAN	VAMP7	VAMP7_HUMAN Vesicle-associated membrane protein 7	#N/A	#N/A	#N/A	#N/A	#N/A	#N/A	#N/A	#N/A	#N/A	#N/A	#N/A	#N/A	#N/A
0.0868888	-0.092459	-0.0504134	-0.179306	-0.124199	4	-0.115188	0.394723	0.544833	-0.104989	sp|P17812|PYRG1_HUMAN	CTPS1	PYRG1_HUMAN CTP synthase 1	#N/A	#N/A	#N/A	#N/A	#N/A	#N/A	#N/A	#N/A	#N/A	#N/A	#N/A	#N/A	#N/A
-0.180793	0.160639	0.198842	0.136858	0.173287	2	0.179739	0.316634	0.394028	0.153406	sp|P54727|RD23B_HUMAN	RAD23B	RD23B_HUMAN UV excision repair protein RAD23 homolog B	#N/A	#N/A	#N/A	#N/A	#N/A	#N/A	#N/A	#N/A	#N/A	#N/A	#N/A	#N/A	#N/A
0.0968501	-0.103823	0.00119925	-0.258457	-0.0741248	1	-0.106975	0.317513	0.562166	-0.0949574	sp|O43252|PAPS1_HUMAN	PAPSS1	PAPS1_HUMAN Bifunctional 3'-phosphoadenosine 5'-phosphosulfate synthase 1	#N/A	#N/A	#N/A	#N/A	#N/A	#N/A	#N/A	#N/A	#N/A	#N/A	#N/A	#N/A	#N/A
0.113836	-0.123593	-0.478829	-0.472206	-0.363844	32	-0.433414	0.841654	0.0691376	-0.385453	sp|P62736|ACTA_HUMAN	ACTA2	ACTA_HUMAN Actin, aortic smooth muscle	#N/A	#N/A	#N/A	#N/A	#N/A	#N/A	#N/A	#N/A	#N/A	#N/A	#N/A	#N/A	#N/A
-0.0735213	0.0699555	0.525889	0.508699	0.566419	10	0.535452	1.14816	0.0474159	0.498674	sp|P23528|COF1_HUMAN	CFL1	COF1_HUMAN Cofilin-1	#N/A	#N/A	#N/A	#N/A	#N/A	#N/A	#N/A	#N/A	#N/A	#N/A	#N/A	#N/A	#N/A
-0.196427	0.172859	0.0948319	-0.158129	-0.0358264	2	-0.0212575	0.0321394	0.934897	-0.0177358	sp|Q9H993|CF211_HUMAN	C6orf211	CF211_HUMAN UPF0364 protein C6orf211	#N/A	#N/A	#N/A	#N/A	#N/A	#N/A	#N/A	#N/A	#N/A	#N/A	#N/A	#N/A	#N/A
-0.128205	0.117736	0.311405	0.121131	0.0453662	1	0.164535	0.413612	0.380383	0.143544	sp|Q96FQ6|S10AG_HUMAN	S100A16	S10AG_HUMAN Protein S100-A16	#N/A	#N/A	#N/A	#N/A	#N/A	#N/A	#N/A	#N/A	#N/A	#N/A	#N/A	#N/A	#N/A
-0.163506	0.146847	-0.219873	-0.31121	-0.292667	10	-0.266254	0.482874	0.196682	-0.229993	sp|Q14847|LASP1_HUMAN	LASP1	LASP1_HUMAN LIM and SH3 domain protein 1	#N/A	#N/A	#N/A	#N/A	#N/A	#N/A	#N/A	#N/A	#N/A	#N/A	#N/A	#N/A	#N/A
-0.0510027	0.0492611	-0.466095	-0.517424	-0.492511	3	-0.491139	1.32512	0.0526041	-0.46674	sp|Q8NCA5|FA98A_HUMAN	FAM98A	FA98A_HUMAN Protein FAM98A	#N/A	#N/A	#N/A	#N/A	#N/A	#N/A	#N/A	#N/A	#N/A	#N/A	#N/A	#N/A	#N/A
0.0898448	-0.0958137	-0.208629	-0.257647	-0.274913	1	-0.244078	0.659973	0.210418	-0.222917	sp|O14936|CSKP_HUMAN	CASK	CSKP_HUMAN Peripheral plasma membrane protein CASK	#N/A	#N/A	#N/A	#N/A	#N/A	#N/A	#N/A	#N/A	#N/A	#N/A	#N/A	#N/A	#N/A
0.345925	-0.455942	-0.588919	-0.36696	-0.266953	3	-0.352602	0.269828	0.159558	-0.249706	sp|O00425|IF2B3_HUMAN	IGF2BP3	IF2B3_HUMAN Insulin-like growth factor 2 mRNA-binding protein 3	#N/A	#N/A	#N/A	#N/A	#N/A	#N/A	#N/A	#N/A	#N/A	#N/A	#N/A	#N/A	#N/A
0.17505	-0.199261	-0.438155	-0.441755	-0.318757	29	-0.38745	0.560572	0.0883251	-0.325187	sp|P60709|ACTB_HUMAN	ACTB	ACTB_HUMAN Actin, cytoplasmic 1	#N/A	#N/A	#N/A	#N/A	#N/A	#N/A	#N/A	#N/A	#N/A	#N/A	#N/A	#N/A	#N/A
-0.0394322	0.038383	-0.420068	-0.493096	-0.284176	1	-0.398589	1.91542	0.0591018	-0.371634	sp|Q01780|EXOSX_HUMAN	EXOSC10	EXOSX_HUMAN Exosome component 10	#N/A	#N/A	#N/A	#N/A	#N/A	#N/A	#N/A	#N/A	#N/A	#N/A	#N/A	#N/A	#N/A
0.270985	-0.333937	-0.405808	-0.341203	-0.114895	1	-0.255826	0.260495	0.264081	-0.194536	sp|Q96T76-8|MMS19_HUMAN	MMS19	MMS19_HUMAN Isoform 5 of MMS19 nucleotide excision repair protein homolog	#N/A	#N/A	#N/A	#N/A	#N/A	#N/A	#N/A	#N/A	#N/A	#N/A	#N/A	#N/A	#N/A
-0.165743	0.148648	0.244438	-0.00108837	-0.0862063	1	0.0609281	0.109575	0.769092	0.0513798	sp|P47755|CAZA2_HUMAN	CAPZA2	CAZA2_HUMAN F-actin-capping protein subunit alpha-2	#N/A	#N/A	#N/A	#N/A	#N/A	#N/A	#N/A	#N/A	#N/A	#N/A	#N/A	#N/A	#N/A
0.0242393	-0.0246534	-0.301251	-0.279134	-0.278153	1	-0.285972	1.42806	0.122011	-0.278839	sp|Q13554|KCC2B_HUMAN	CAMK2B	KCC2B_HUMAN Calcium/calmodulin-dependent protein kinase type II subunit beta	#N/A	#N/A	#N/A	#N/A	#N/A	#N/A	#N/A	#N/A	#N/A	#N/A	#N/A	#N/A	#N/A
0.142946	-0.158683	-0.312646	-0.138902	-0.0942134	1	-0.174052	0.357068	0.379504	-0.149417	sp|P49591|SYSC_HUMAN	SARS	SYSC_HUMAN Serine--tRNA ligase, cytoplasmic	#N/A	#N/A	#N/A	#N/A	#N/A	#N/A	#N/A	#N/A	#N/A	#N/A	#N/A	#N/A	#N/A
0.23449	-0.280143	-0.163976	-0.274152	-0.170966	7	-0.180205	0.214401	0.426076	-0.143046	sp|Q15645|PCH2_HUMAN	TRIP13	PCH2_HUMAN Pachytene checkpoint protein 2 homolog	#N/A	#N/A	#N/A	#N/A	#N/A	#N/A	#N/A	#N/A	#N/A	#N/A	#N/A	#N/A	#N/A
0.110264	-0.119394	0.0450821	0.0430211	0.102635	1	0.0681443	0.181369	0.747344	0.061035	sp|Q3ZCQ8-2|TIM50_HUMAN	TIMM50	TIM50_HUMAN Isoform 2 of Mitochondrial import inner membrane translocase subunit TIM50	#N/A	#N/A	#N/A	#N/A	#N/A	#N/A	#N/A	#N/A	#N/A	#N/A	#N/A	#N/A	#N/A
-0.0183041	0.0180748	-0.141665	-0.1729	0.0760097	1	-0.0794037	0.378038	0.668934	-0.0734967	sp|Q9BXF6|RFIP5_HUMAN	RAB11FIP5	RFIP5_HUMAN Rab11 family-interacting protein 5	#N/A	#N/A	#N/A	#N/A	#N/A	#N/A	#N/A	#N/A	#N/A	#N/A	#N/A	#N/A	#N/A
-0.0210336	0.0207314	0.196863	0.0645948	0.162484	3	0.141465	1.25824	0.388977	0.1354	sp|P40121|CAPG_HUMAN	CAPG	CAPG_HUMAN Macrophage-capping protein	#N/A	#N/A	#N/A	#N/A	#N/A	#N/A	#N/A	#N/A	#N/A	#N/A	#N/A	#N/A	#N/A
-0.161489	0.145219	-0.18953	-0.174599	-0.22228	8	-0.187334	0.361055	0.368787	-0.162335	sp|Q96HC4|PDLI5_HUMAN	PDLIM5	PDLI5_HUMAN PDZ and LIM domain protein 5	#N/A	#N/A	#N/A	#N/A	#N/A	#N/A	#N/A	#N/A	#N/A	#N/A	#N/A	#N/A	#N/A
0.196393	-0.227405	-0.292247	-0.41242	-0.34829	3	-0.33548	0.451949	0.131839	-0.276178	sp|P31939|PUR9_HUMAN	ATIC	PUR9_HUMAN Bifunctional purine biosynthesis protein PURH	#N/A	#N/A	#N/A	#N/A	#N/A	#N/A	#N/A	#N/A	#N/A	#N/A	#N/A	#N/A	#N/A
0.193942	-0.224123	-0.423604	-0.285101	-0.301645	7	-0.321693	0.445388	0.140385	-0.265085	sp|P32969|RL9_HUMAN	RPL9	RL9_HUMAN 60S ribosomal protein L9	#N/A	#N/A	#N/A	#N/A	#N/A	#N/A	#N/A	#N/A	#N/A	#N/A	#N/A	#N/A	#N/A
-0.1417	0.129019	0.696381	0.567787	0.497325	2	0.593505	0.998176	0.0438717	0.517274	sp|Q9UL15-2|BAG5_HUMAN	BAG5	BAG5_HUMAN Isoform 2 of BAG family molecular chaperone regulator 5	#N/A	#N/A	#N/A	#N/A	#N/A	#N/A	#N/A	#N/A	#N/A	#N/A	#N/A	#N/A	#N/A
0.0512055	-0.0530901	-0.154464	-0.212931	-0.183113	7	-0.182561	0.825152	0.314833	-0.173074	sp|P62937|PPIA_HUMAN	PPIA	PPIA_HUMAN Peptidyl-prolyl cis-trans isomerase A	#N/A	#N/A	#N/A	#N/A	#N/A	#N/A	#N/A	#N/A	#N/A	#N/A	#N/A	#N/A	#N/A
-0.279078	0.233744	0.783828	0.677182	0.558785	1	0.695932	0.683147	0.0404372	0.550353	sp|Q9H0U4|RAB1B_HUMAN	RAB1B	RAB1B_HUMAN Ras-related protein Rab-1B	#N/A	#N/A	#N/A	#N/A	#N/A	#N/A	#N/A	#N/A	#N/A	#N/A	#N/A	#N/A	#N/A
-0.0619113	0.0593634	0.174521	0.259172	0.152044	1	0.196519	0.874248	0.265644	0.18386	sp|Q15796|SMAD2_HUMAN	SMAD2	SMAD2_HUMAN Mothers against decapentaplegic homolog 2	#N/A	#N/A	#N/A	#N/A	#N/A	#N/A	#N/A	#N/A	#N/A	#N/A	#N/A	#N/A	#N/A
-0.0893718	0.0841568	0.391972	0.375513	0.440081	2	0.405129	0.919701	0.0734535	0.372054	sp|Q9H910|HN1L_HUMAN	HN1L	HN1L_HUMAN Hematological and neurological expressed 1-like protein	#N/A	#N/A	#N/A	#N/A	#N/A	#N/A	#N/A	#N/A	#N/A	#N/A	#N/A	#N/A	#N/A
-0.135762	0.124078	-0.100502	-0.234941	-0.179237	17	-0.165718	0.385496	0.405327	-0.145924	sp|Q14247|SRC8_HUMAN	CTTN	SRC8_HUMAN Src substrate cortactin	#N/A	#N/A	#N/A	#N/A	#N/A	#N/A	#N/A	#N/A	#N/A	#N/A	#N/A	#N/A	#N/A
0.234397	-0.28001	-0.608454	-0.651077	-0.540126	3	-0.577079	0.58063	0.0565585	-0.458281	sp|Q9UG63|ABCF2_HUMAN	ABCF2	ABCF2_HUMAN ATP-binding cassette sub-family F member 2	#N/A	#N/A	#N/A	#N/A	#N/A	#N/A	#N/A	#N/A	#N/A	#N/A	#N/A	#N/A	#N/A
-0.0918949	0.0863904	0.498952	0.426176	0.435114	8	0.456166	0.97826	0.0615753	0.417719	sp|P61204|ARF3_HUMAN	ARF3	ARF3_HUMAN ADP-ribosylation factor 3	#N/A	#N/A	#N/A	#N/A	#N/A	#N/A	#N/A	#N/A	#N/A	#N/A	#N/A	#N/A	#N/A
0.150245	-0.167731	0.0182781	-0.0432621	-0.220756	1	-0.0731706	0.136954	0.730017	-0.0623051	sp|Q9Y5X1|SNX9_HUMAN	SNX9	SNX9_HUMAN Sorting nexin-9	#N/A	#N/A	#N/A	#N/A	#N/A	#N/A	#N/A	#N/A	#N/A	#N/A	#N/A	#N/A	#N/A
0.106639	-0.115155	-0.274195	-0.345934	-0.282251	7	-0.296535	0.665182	0.138814	-0.266382	sp|Q92973|TNPO1_HUMAN	TNPO1	TNPO1_HUMAN Transportin-1	#N/A	#N/A	#N/A	#N/A	#N/A	#N/A	#N/A	#N/A	#N/A	#N/A	#N/A	#N/A	#N/A
0.0332983	-0.034085	-0.0163089	0.0156378	0.045537	1	0.0153487	0.13365	0.942123	0.0147849	sp|O96028|NSD2_HUMAN	WHSC1	NSD2_HUMAN Histone-lysine N-methyltransferase NSD2	#N/A	#N/A	#N/A	#N/A	#N/A	#N/A	#N/A	#N/A	#N/A	#N/A	#N/A	#N/A	#N/A
0.0120608	-0.0121626	-0.179427	-0.286566	-0.287289	1	-0.251043	1.8802	0.135382	-0.241893	sp|Q9HC35|EMAL4_HUMAN	EML4	EMAL4_HUMAN Echinoderm microtubule-associated protein-like 4	#N/A	#N/A	#N/A	#N/A	#N/A	#N/A	#N/A	#N/A	#N/A	#N/A	#N/A	#N/A	#N/A
-0.0499024	0.0482339	-0.275966	-0.430513	-0.313784	8	-0.339253	1.65959	0.0722089	-0.317769	sp|Q8WX93|PALLD_HUMAN	PALLD	PALLD_HUMAN Palladin	#N/A	#N/A	#N/A	#N/A	#N/A	#N/A	#N/A	#N/A	#N/A	#N/A	#N/A	#N/A	#N/A
-0.17619	0.156996	-0.275891	-0.27125	-0.230013	1	-0.249454	0.427902	0.236575	-0.213715	sp|Q14192|FHL2_HUMAN	FHL2	FHL2_HUMAN Four and a half LIM domains protein 2	#N/A	#N/A	#N/A	#N/A	#N/A	#N/A	#N/A	#N/A	#N/A	#N/A	#N/A	#N/A	#N/A
0.164191	-0.185306	-0.437367	-0.472477	-0.443205	8	-0.440459	0.62101	0.0716393	-0.374831	sp|Q9Y3I0|RTCB_HUMAN	RTCB	RTCB_HUMAN tRNA-splicing ligase RtcB homolog	#N/A	#N/A	#N/A	#N/A	#N/A	#N/A	#N/A	#N/A	#N/A	#N/A	#N/A	#N/A	#N/A
-0.327996	0.267066	-0.819098	-0.810768	-0.950538	35	-0.829669	0.672665	0.0302632	-0.637739	sp|P12814-3|ACTN1_HUMAN	ACTN1	ACTN1_HUMAN Isoform 3 of Alpha-actinin-1	#N/A	#N/A	#N/A	#N/A	#N/A	#N/A	#N/A	#N/A	#N/A	#N/A	#N/A	#N/A	#N/A
-0.0781163	0.0741029	0.27843	0.182114	0.193785	3	0.220117	0.758186	0.236912	0.203447	sp|Q8TD19|NEK9_HUMAN	NEK9	NEK9_HUMAN Serine/threonine-protein kinase Nek9	#N/A	#N/A	#N/A	#N/A	#N/A	#N/A	#N/A	#N/A	#N/A	#N/A	#N/A	#N/A	#N/A
-0.12953	0.118852	-0.269496	-0.136381	-0.0917048	1	-0.160522	0.397691	0.40619	-0.141406	sp|Q969H8|CS010_HUMAN	C19orf10	CS010_HUMAN UPF0556 protein C19orf10	#N/A	#N/A	#N/A	#N/A	#N/A	#N/A	#N/A	#N/A	#N/A	#N/A	#N/A	#N/A	#N/A
0.175814	-0.200252	-0.162218	-0.0710235	0.166108	1	-0.0101588	0.0144904	0.966642	-0.00838207	sp|Q9BTW9-4|TBCD_HUMAN	TBCD	TBCD_HUMAN Isoform 4 of Tubulin-specific chaperone D	#N/A	#N/A	#N/A	#N/A	#N/A	#N/A	#N/A	#N/A	#N/A	#N/A	#N/A	#N/A	#N/A
-0.182945	0.162335	0.336741	0.312813	0.131933	26	0.270801	0.46938	0.182299	0.228649	sp|P07355-2|ANXA2_HUMAN	ANXA2	ANXA2_HUMAN Isoform 2 of Annexin A2	#N/A	#N/A	#N/A	#N/A	#N/A	#N/A	#N/A	#N/A	#N/A	#N/A	#N/A	#N/A	#N/A
-0.0132484	0.0131279	0.620813	0.699547	0.268191	1	0.529578	1.25132	0.0422244	0.467297	sp|Q92575|UBXN4_HUMAN	UBXN4	UBXN4_HUMAN UBX domain-containing protein 4	#N/A	#N/A	#N/A	#N/A	#N/A	#N/A	#N/A	#N/A	#N/A	#N/A	#N/A	#N/A	#N/A
-0.136079	0.124343	-0.291053	-0.240295	-0.18594	1	-0.233228	0.505241	0.245865	-0.205722	sp|Q9BQ52|RNZ2_HUMAN	ELAC2	RNZ2_HUMAN Zinc phosphodiesterase ELAC protein 2	#N/A	#N/A	#N/A	#N/A	#N/A	#N/A	#N/A	#N/A	#N/A	#N/A	#N/A	#N/A	#N/A
0.249366	-0.301666	0.294049	0.332821	0.424744	3	0.376688	0.39942	0.114288	0.294695	sp|Q9NR31|SAR1A_HUMAN	SAR1A	SAR1A_HUMAN GTP-binding protein SAR1a	#N/A	#N/A	#N/A	#N/A	#N/A	#N/A	#N/A	#N/A	#N/A	#N/A	#N/A	#N/A	#N/A
-0.0676256	0.0645972	0.604944	0.30323	0.36945	3	0.427389	1.48995	0.0565037	0.384022	sp|O95816|BAG2_HUMAN	BAG2	BAG2_HUMAN BAG family molecular chaperone regulator 2	#N/A	#N/A	#N/A	#N/A	#N/A	#N/A	#N/A	#N/A	#N/A	#N/A	#N/A	#N/A	#N/A
-0.235954	0.202733	0.323223	0.296244	0.167759	1	0.279019	0.379594	0.19859	0.227859	sp|P55327-3|TPD52_HUMAN	TPD52	TPD52_HUMAN Isoform 3 of Tumor protein D52	#N/A	#N/A	#N/A	#N/A	#N/A	#N/A	#N/A	#N/A	#N/A	#N/A	#N/A	#N/A	#N/A
-0.078783	0.0747027	-0.285751	-0.282912	-0.126394	1	-0.229645	0.867242	0.193157	-0.210092	sp|Q86XS8|GOLI_HUMAN	RNF130	GOLI_HUMAN E3 ubiquitin-protein ligase RNF130	#N/A	#N/A	#N/A	#N/A	#N/A	#N/A	#N/A	#N/A	#N/A	#N/A	#N/A	#N/A	#N/A
-0.122632	0.11302	0.252518	0.0755159	0.109892	10	0.150781	0.395152	0.433709	0.133472	sp|Q9NYL9|TMOD3_HUMAN	TMOD3	TMOD3_HUMAN Tropomodulin-3	#N/A	#N/A	#N/A	#N/A	#N/A	#N/A	#N/A	#N/A	#N/A	#N/A	#N/A	#N/A	#N/A
-0.0781556	0.0741384	0.359168	0.279851	0.345422	6	0.330156	0.930313	0.0981282	0.305705	sp|Q99497|PARK7_HUMAN	PARK7	PARK7_HUMAN Protein DJ-1	#N/A	#N/A	#N/A	#N/A	#N/A	#N/A	#N/A	#N/A	#N/A	#N/A	#N/A	#N/A	#N/A
-0.0518503	0.0500512	-0.141728	-0.251085	-0.140314	2	-0.17681	0.981089	0.296985	-0.166364	sp|Q04206|TF65_HUMAN	RELA	TF65_HUMAN Transcription factor p65	#N/A	#N/A	#N/A	#N/A	#N/A	#N/A	#N/A	#N/A	#N/A	#N/A	#N/A	#N/A	#N/A
-0.0497957	0.0481341	-0.264213	-0.0111739	-0.225581	1	-0.166159	0.764076	0.32576	-0.152064	sp|Q01970|PLCB3_HUMAN	PLCB3	PLCB3_HUMAN 1-phosphatidylinositol 4,5-bisphosphate phosphodiesterase beta-3	#N/A	#N/A	#N/A	#N/A	#N/A	#N/A	#N/A	#N/A	#N/A	#N/A	#N/A	#N/A	#N/A
0.137967	-0.15257	0.0115772	-0.174024	-0.0414595	1	-0.0606674	0.124531	0.775929	-0.0525076	sp|Q14671-3|PUM1_HUMAN	PUM1	PUM1_HUMAN Isoform 3 of Pumilio homolog 1	#N/A	#N/A	#N/A	#N/A	#N/A	#N/A	#N/A	#N/A	#N/A	#N/A	#N/A	#N/A	#N/A
-0.148111	0.134311	0.00170025	-0.392624	-0.27189	1	-0.214038	0.456497	0.256418	-0.180904	sp|Q16513|PKN2_HUMAN	PKN2	PKN2_HUMAN Serine/threonine-protein kinase N2	#N/A	#N/A	#N/A	#N/A	#N/A	#N/A	#N/A	#N/A	#N/A	#N/A	#N/A	#N/A	#N/A
0.406319	-0.567682	-0.531722	0.124893	-0.000510965	4	-0.0550987	0.031483	0.848879	-0.0360843	sp|P02751-15|FINC_HUMAN	FN1	FINC_HUMAN Isoform 15 of Fibronectin	#N/A	#N/A	#N/A	#N/A	#N/A	#N/A	#N/A	#N/A	#N/A	#N/A	#N/A	#N/A	#N/A
0.204049	-0.23774	0.0506031	0.139029	0.115539	1	0.118569	0.16351	0.607419	0.0969912	sp|Q8N5K1|CISD2_HUMAN	CISD2	CISD2_HUMAN CDGSH iron-sulfur domain-containing protein 2	#N/A	#N/A	#N/A	#N/A	#N/A	#N/A	#N/A	#N/A	#N/A	#N/A	#N/A	#N/A	#N/A
0.0393605	-0.0404647	-0.174511	-0.217233	-0.133729	1	-0.174606	1.1015	0.302366	-0.166827	sp|Q15369|ELOC_HUMAN	TCEB1	ELOC_HUMAN Transcription elongation factor B polypeptide 1	#N/A	#N/A	#N/A	#N/A	#N/A	#N/A	#N/A	#N/A	#N/A	#N/A	#N/A	#N/A	#N/A
0.277284	-0.34357	-0.381782	-0.322755	-0.176693	2	-0.2606	0.257175	0.264157	-0.197971	sp|P54577|SYYC_HUMAN	YARS	SYYC_HUMAN Tyrosine--tRNA ligase, cytoplasmic	#N/A	#N/A	#N/A	#N/A	#N/A	#N/A	#N/A	#N/A	#N/A	#N/A	#N/A	#N/A	#N/A
0.174975	-0.199164	-0.00129682	0.140336	0.372177	1	0.1825	0.299897	0.365376	0.150028	sp|Q8TAA3|PSA7L_HUMAN	PSMA8	PSA7L_HUMAN Proteasome subunit alpha type-7-like	#N/A	#N/A	#N/A	#N/A	#N/A	#N/A	#N/A	#N/A	#N/A	#N/A	#N/A	#N/A	#N/A
0.0770814	-0.0814333	-0.217386	-0.272562	-0.210751	8	-0.23139	0.713927	0.226949	-0.213925	sp|P21980|TGM2_HUMAN	TGM2	TGM2_HUMAN Protein-glutamine gamma-glutamyltransferase 2	#N/A	#N/A	#N/A	#N/A	#N/A	#N/A	#N/A	#N/A	#N/A	#N/A	#N/A	#N/A	#N/A
0.257031	-0.312969	-0.00659934	-0.165488	-0.0245992	3	-0.0375929	0.0377262	0.893845	-0.0291555	sp|Q9BZX2|UCK2_HUMAN	UCK2	UCK2_HUMAN Uridine-cytidine kinase 2	#N/A	#N/A	#N/A	#N/A	#N/A	#N/A	#N/A	#N/A	#N/A	#N/A	#N/A	#N/A	#N/A
0.0941093	-0.100679	-0.263025	-0.0723646	-0.0205549	1	-0.115363	0.356994	0.522188	-0.102806	sp|P42677|RS27_HUMAN	RPS27	RS27_HUMAN 40S ribosomal protein S27	#N/A	#N/A	#N/A	#N/A	#N/A	#N/A	#N/A	#N/A	#N/A	#N/A	#N/A	#N/A	#N/A
-0.0874004	0.0824067	0.132871	0.0853917	0.0513329	4	0.092362	0.332009	0.65124	0.084881	sp|Q9UGI8|TES_HUMAN	TES	TES_HUMAN Testin	#N/A	#N/A	#N/A	#N/A	#N/A	#N/A	#N/A	#N/A	#N/A	#N/A	#N/A	#N/A	#N/A
-0.103278	0.0963759	0.627969	0.582251	0.510513	5	0.577029	1.09052	0.0441633	0.521954	sp|Q14318-2|FKBP8_HUMAN	FKBP8	FKBP8_HUMAN Isoform 2 of Peptidyl-prolyl cis-trans isomerase FKBP8	#N/A	#N/A	#N/A	#N/A	#N/A	#N/A	#N/A	#N/A	#N/A	#N/A	#N/A	#N/A	#N/A
-0.173565	0.154908	-0.0756265	-0.139101	-0.314868	6	-0.167203	0.315329	0.404664	-0.1418	sp|P08754|GNAI3_HUMAN	GNAI3	GNAI3_HUMAN Guanine nucleotide-binding protein G(k) subunit alpha	#N/A	#N/A	#N/A	#N/A	#N/A	#N/A	#N/A	#N/A	#N/A	#N/A	#N/A	#N/A	#N/A
-0.0672007	0.0642092	-0.0202505	-0.226467	0.0457188	1	-0.0655039	0.238255	0.724415	-0.0592764	sp|Q9BY89|K1671_HUMAN	KIAA1671	K1671_HUMAN Uncharacterized protein KIAA1671	#N/A	#N/A	#N/A	#N/A	#N/A	#N/A	#N/A	#N/A	#N/A	#N/A	#N/A	#N/A	#N/A
0.106249	-0.1147	0.233096	0.012317	0.05525	2	0.104447	0.288892	0.589771	0.0924709	sp|Q13107|UBP4_HUMAN	USP4	UBP4_HUMAN Ubiquitin carboxyl-terminal hydrolase 4	#N/A	#N/A	#N/A	#N/A	#N/A	#N/A	#N/A	#N/A	#N/A	#N/A	#N/A	#N/A	#N/A
0.00910623	-0.00916399	-0.000685428	-0.109474	-0.170122	2	-0.0933981	0.705376	0.600201	-0.0889166	sp|Q9Y4W2|LAS1L_HUMAN	LAS1L	LAS1L_HUMAN Ribosomal biogenesis protein LAS1L	#N/A	#N/A	#N/A	#N/A	#N/A	#N/A	#N/A	#N/A	#N/A	#N/A	#N/A	#N/A	#N/A
-0.0146663	0.0145187	0.0460107	-0.0619274	-0.0530383	3	-0.0229112	0.228643	0.912718	-0.0220821	sp|P27348|1433T_HUMAN	YWHAQ	1433T_HUMAN 14-3-3 protein theta	#N/A	#N/A	#N/A	#N/A	#N/A	#N/A	#N/A	#N/A	#N/A	#N/A	#N/A	#N/A	#N/A
-9.26156e-05	9.26957e-05	-0.243315	-0.285209	-0.140228	2	-0.222917	1.45133	0.182708	-0.213711	sp|P61160-2|ARP2_HUMAN	ACTR2	ARP2_HUMAN Isoform 2 of Actin-related protein 2	#N/A	#N/A	#N/A	#N/A	#N/A	#N/A	#N/A	#N/A	#N/A	#N/A	#N/A	#N/A	#N/A
0.128926	-0.141589	-0.0727277	-0.0446505	-0.162694	1	-0.0870261	0.197256	0.686747	-0.0763477	sp|Q6P2E9|EDC4_HUMAN	EDC4	EDC4_HUMAN Enhancer of mRNA-decapping protein 4	#N/A	#N/A	#N/A	#N/A	#N/A	#N/A	#N/A	#N/A	#N/A	#N/A	#N/A	#N/A	#N/A
-0.120856	0.111509	-0.32732	-0.506177	-0.39101	2	-0.403496	0.877234	0.0731379	-0.357891	sp|P46778|RL21_HUMAN	RPL21	RL21_HUMAN 60S ribosomal protein L21	#N/A	#N/A	#N/A	#N/A	#N/A	#N/A	#N/A	#N/A	#N/A	#N/A	#N/A	#N/A	#N/A
-0.0280675	0.0275318	-0.356743	-0.199529	-0.301244	1	-0.285571	1.86338	0.0986013	-0.270998	sp|Q8WUM0|NU133_HUMAN	NUP133	NU133_HUMAN Nuclear pore complex protein Nup133	#N/A	#N/A	#N/A	#N/A	#N/A	#N/A	#N/A	#N/A	#N/A	#N/A	#N/A	#N/A	#N/A
0.0259736	-0.0264498	0.352635	0.366291	0.416021	1	0.378554	2.19108	0.0641699	0.366628	sp|Q9H0M0|WWP1_HUMAN	WWP1	WWP1_HUMAN NEDD4-like E3 ubiquitin-protein ligase WWP1	#N/A	#N/A	#N/A	#N/A	#N/A	#N/A	#N/A	#N/A	#N/A	#N/A	#N/A	#N/A	#N/A
-0.099958	0.0934788	-0.0554096	-0.165099	-0.13093	10	-0.113907	0.36012	0.558953	-0.103363	sp|P25705|ATPA_HUMAN	ATP5A1	ATPA_HUMAN ATP synthase subunit alpha, mitochondrial	#N/A	#N/A	#N/A	#N/A	#N/A	#N/A	#N/A	#N/A	#N/A	#N/A	#N/A	#N/A	#N/A
0.027866	-0.0284149	0.160941	0.156055	0.207172	1	0.174997	1.33004	0.298085	0.169487	sp|Q9UER7|DAXX_HUMAN	DAXX	DAXX_HUMAN Death domain-associated protein 6	#N/A	#N/A	#N/A	#N/A	#N/A	#N/A	#N/A	#N/A	#N/A	#N/A	#N/A	#N/A	#N/A
0.107919	-0.116649	-0.291689	-0.393819	-0.25262	5	-0.308344	0.72414	0.121494	-0.275328	sp|P42224|STAT1_HUMAN	STAT1	STAT1_HUMAN Signal transducer and activator of transcription 1-alpha/beta	#N/A	#N/A	#N/A	#N/A	#N/A	#N/A	#N/A	#N/A	#N/A	#N/A	#N/A	#N/A	#N/A
0.218873	-0.258122	-0.0224159	-0.185374	0.0845856	1	-0.0214438	0.0251399	0.934741	-0.0171403	sp|Q9NUQ8|ABCF3_HUMAN	ABCF3	ABCF3_HUMAN ATP-binding cassette sub-family F member 3	#N/A	#N/A	#N/A	#N/A	#N/A	#N/A	#N/A	#N/A	#N/A	#N/A	#N/A	#N/A	#N/A
-0.0152341	0.0150749	0.146898	-0.0979563	-0.0052823	1	0.0146329	0.0663805	0.944444	0.0136378	sp|Q92615|LAR4B_HUMAN	LARP4B	LAR4B_HUMAN La-related protein 4B	#N/A	#N/A	#N/A	#N/A	#N/A	#N/A	#N/A	#N/A	#N/A	#N/A	#N/A	#N/A	#N/A
-0.196672	0.17305	-0.175499	-0.228413	-0.413201	2	-0.260559	0.428307	0.206352	-0.217422	sp|P11233|RALA_HUMAN	RALA	RALA_HUMAN Ras-related protein Ral-A	#N/A	#N/A	#N/A	#N/A	#N/A	#N/A	#N/A	#N/A	#N/A	#N/A	#N/A	#N/A	#N/A
-0.0231024	0.0227383	0.267829	0.106312	0.18168	8	0.185456	1.36668	0.259479	0.176291	sp|P40763|STAT3_HUMAN	STAT3	STAT3_HUMAN Signal transducer and activator of transcription 3	#N/A	#N/A	#N/A	#N/A	#N/A	#N/A	#N/A	#N/A	#N/A	#N/A	#N/A	#N/A	#N/A
0.176997	-0.201789	-0.371497	-0.309364	-0.267903	10	-0.303859	0.456373	0.154291	-0.254964	sp|Q13310-3|PABP4_HUMAN	PABPC4	PABP4_HUMAN Isoform 3 of Polyadenylate-binding protein 4	#N/A	#N/A	#N/A	#N/A	#N/A	#N/A	#N/A	#N/A	#N/A	#N/A	#N/A	#N/A	#N/A
0.157536	-0.176871	-0.302297	-0.363843	-0.216924	3	-0.284687	0.488125	0.170618	-0.242794	sp|Q14166|TTL12_HUMAN	TTLL12	TTL12_HUMAN Tubulin--tyrosine ligase-like protein 12	#N/A	#N/A	#N/A	#N/A	#N/A	#N/A	#N/A	#N/A	#N/A	#N/A	#N/A	#N/A	#N/A
-0.0835987	0.0790186	0.416855	0.393004	0.232107	15	0.349612	1.14278	0.0743781	0.317862	sp|P04083|ANXA1_HUMAN	ANXA1	ANXA1_HUMAN Annexin A1	#N/A	#N/A	#N/A	#N/A	#N/A	#N/A	#N/A	#N/A	#N/A	#N/A	#N/A	#N/A	#N/A
0.067047	-0.0703155	0.263247	0.223468	0.303841	1	0.265153	0.880075	0.154547	0.24723	sp|Q9BT40|INP5K_HUMAN	INPP5K	INP5K_HUMAN Inositol polyphosphate 5-phosphatase K	#N/A	#N/A	#N/A	#N/A	#N/A	#N/A	#N/A	#N/A	#N/A	#N/A	#N/A	#N/A	#N/A
0.271916	-0.335353	-0.809563	-0.595081	-0.555016	61	-0.621501	0.563101	0.0519339	-0.473074	sp|Q15149|PLEC_HUMAN	PLEC	PLEC_HUMAN Plectin	#N/A	#N/A	#N/A	#N/A	#N/A	#N/A	#N/A	#N/A	#N/A	#N/A	#N/A	#N/A	#N/A
-0.0562049	0.0540972	0.373561	0.179504	0.165124	3	0.24045	1.14562	0.154529	0.221217	sp|P33316|DUT_HUMAN	DUT	DUT_HUMAN Deoxyuridine 5'-triphosphate nucleotidohydrolase, mitochondrial	#N/A	#N/A	#N/A	#N/A	#N/A	#N/A	#N/A	#N/A	#N/A	#N/A	#N/A	#N/A	#N/A
-0.0193649	0.0191085	-0.0555214	0.071528	0.0800306	1	0.0321406	0.255053	0.863429	0.0306723	sp|Q15154|PCM1_HUMAN	PCM1	PCM1_HUMAN Pericentriolar material 1 protein	#N/A	#N/A	#N/A	#N/A	#N/A	#N/A	#N/A	#N/A	#N/A	#N/A	#N/A	#N/A	#N/A
-0.0859537	0.0811195	-0.0364673	-0.00876501	-0.0638348	3	-0.0339386	0.122259	0.882884	-0.0312788	sp|O14974|MYPT1_HUMAN	PPP1R12A	MYPT1_HUMAN Protein phosphatase 1 regulatory subunit 12A	#N/A	#N/A	#N/A	#N/A	#N/A	#N/A	#N/A	#N/A	#N/A	#N/A	#N/A	#N/A	#N/A
-0.303178	0.250398	-0.325638	-0.345901	-0.572543	10	-0.388303	0.418291	0.104874	-0.301506	sp|P05556|ITB1_HUMAN	ITGB1	ITB1_HUMAN Integrin beta-1	#N/A	#N/A	#N/A	#N/A	#N/A	#N/A	#N/A	#N/A	#N/A	#N/A	#N/A	#N/A	#N/A
-0.223451	0.193439	0.946901	0.787772	0.826211	1	0.868634	0.869948	0.0263667	0.715581	sp|P52594-4|AGFG1_HUMAN	AGFG1	AGFG1_HUMAN Isoform 4 of Arf-GAP domain and FG repeat-containing protein 1	#N/A	#N/A	#N/A	#N/A	#N/A	#N/A	#N/A	#N/A	#N/A	#N/A	#N/A	#N/A	#N/A
0.102747	-0.110629	0.0356858	-0.0676569	0.0791109	8	0.0196545	0.0522527	0.934885	0.0176238	sp|P22102|PUR2_HUMAN	GART	PUR2_HUMAN Trifunctional purine biosynthetic protein adenosine-3	#N/A	#N/A	#N/A	#N/A	#N/A	#N/A	#N/A	#N/A	#N/A	#N/A	#N/A	#N/A	#N/A
-0.0268339	0.0263438	0.477232	0.293563	0.31681	3	0.36278	1.84816	0.0686506	0.341097	sp|Q8IU85|KCC1D_HUMAN	CAMK1D	KCC1D_HUMAN Calcium/calmodulin-dependent protein kinase type 1D	#N/A	#N/A	#N/A	#N/A	#N/A	#N/A	#N/A	#N/A	#N/A	#N/A	#N/A	#N/A	#N/A
-0.0178566	0.0176383	0.0493803	0.0713429	-0.120737	5	0.000104534	0.000516092	0.998935	9.83166e-05	sp|P62879|GBB2_HUMAN	GNB2	GBB2_HUMAN Guanine nucleotide-binding protein G(I)/G(S)/G(T) subunit beta-2	#N/A	#N/A	#N/A	#N/A	#N/A	#N/A	#N/A	#N/A	#N/A	#N/A	#N/A	#N/A	#N/A
0.016681	-0.016876	-0.299263	-0.29396	-0.177631	8	-0.256854	1.85929	0.128853	-0.246243	sp|O75083|WDR1_HUMAN	WDR1	WDR1_HUMAN WD repeat-containing protein 1	#N/A	#N/A	#N/A	#N/A	#N/A	#N/A	#N/A	#N/A	#N/A	#N/A	#N/A	#N/A	#N/A
0.0963558	-0.103255	-0.158648	-0.232838	-0.116614	1	-0.165917	0.489149	0.388525	-0.150093	sp|O95239|KIF4A_HUMAN	KIF4A	KIF4A_HUMAN Chromosome-associated kinesin KIF4A	#N/A	#N/A	#N/A	#N/A	#N/A	#N/A	#N/A	#N/A	#N/A	#N/A	#N/A	#N/A	#N/A
0.0143692	-0.0145139	0.128274	0.0381604	-0.0105435	5	0.052036	0.480118	0.769715	0.0498835	sp|Q14258|TRI25_HUMAN	TRIM25	TRI25_HUMAN E3 ubiquitin/ISG15 ligase TRIM25	#N/A	#N/A	#N/A	#N/A	#N/A	#N/A	#N/A	#N/A	#N/A	#N/A	#N/A	#N/A	#N/A
-0.101991	0.0952544	-0.0451837	-0.13697	-0.0892943	2	-0.0871145	0.271555	0.677958	-0.0790426	sp|P49321-3|NASP_HUMAN	NASP	NASP_HUMAN Isoform 3 of Nuclear autoantigenic sperm protein	#N/A	#N/A	#N/A	#N/A	#N/A	#N/A	#N/A	#N/A	#N/A	#N/A	#N/A	#N/A	#N/A
0.0747318	-0.0788154	0.0546182	-0.0202469	0.0896632	2	0.0433866	0.171094	0.832991	0.0400491	sp|P60981|DEST_HUMAN	DSTN	DEST_HUMAN Destrin	#N/A	#N/A	#N/A	#N/A	#N/A	#N/A	#N/A	#N/A	#N/A	#N/A	#N/A	#N/A	#N/A
-0.0241326	0.0237356	-0.0157068	-0.0590434	0.213434	1	0.0464265	0.191284	0.80471	0.042677	sp|Q7Z4G4|TRM11_HUMAN	TRMT11	TRM11_HUMAN tRNA (guanine(10)-N2)-methyltransferase homolog	#N/A	#N/A	#N/A	#N/A	#N/A	#N/A	#N/A	#N/A	#N/A	#N/A	#N/A	#N/A	#N/A
-0.116308	0.107627	0.0780402	-0.0743347	-0.0136403	14	0.00102894	0.00248812	0.995823	0.000918362	sp|P26641|EF1G_HUMAN	EEF1G	EF1G_HUMAN Elongation factor 1-gamma	#N/A	#N/A	#N/A	#N/A	#N/A	#N/A	#N/A	#N/A	#N/A	#N/A	#N/A	#N/A	#N/A
0.0567756	-0.0591017	-0.350923	-0.438081	-0.266727	9	-0.350747	1.49683	0.072033	-0.325918	sp|P62280|RS11_HUMAN	RPS11	RS11_HUMAN 40S ribosomal protein S11	#N/A	#N/A	#N/A	#N/A	#N/A	#N/A	#N/A	#N/A	#N/A	#N/A	#N/A	#N/A	#N/A
-0.0377958	0.0368308	0.435351	0.299491	0.213774	7	0.316688	1.59588	0.0826058	0.294725	sp|P30626|SORCN_HUMAN	SRI	SORCN_HUMAN Sorcin	#N/A	#N/A	#N/A	#N/A	#N/A	#N/A	#N/A	#N/A	#N/A	#N/A	#N/A	#N/A	#N/A
-0.138856	0.126657	-0.284618	-0.430126	-0.396423	9	-0.364289	0.710125	0.0878633	-0.319594	sp|Q96AC1-3|FERM2_HUMAN	FERMT2	FERM2_HUMAN Isoform 3 of Fermitin family homolog 2	#N/A	#N/A	#N/A	#N/A	#N/A	#N/A	#N/A	#N/A	#N/A	#N/A	#N/A	#N/A	#N/A
0.102021	-0.109789	-0.337209	-0.364105	-0.220781	6	-0.303481	0.759199	0.122382	-0.27226	sp|P15880|RS2_HUMAN	RPS2	RS2_HUMAN 40S ribosomal protein S2	#N/A	#N/A	#N/A	#N/A	#N/A	#N/A	#N/A	#N/A	#N/A	#N/A	#N/A	#N/A	#N/A
0.0176262	-0.0178442	-0.0151647	-0.308828	-0.108369	1	-0.144011	0.627853	0.408972	-0.132311	sp|P51692|STA5B_HUMAN	STAT5B	STA5B_HUMAN Signal transducer and activator of transcription 5B	#N/A	#N/A	#N/A	#N/A	#N/A	#N/A	#N/A	#N/A	#N/A	#N/A	#N/A	#N/A	#N/A
0.16873	-0.19111	-0.648173	-0.683327	-0.652634	1	-0.650188	0.767774	0.0434462	-0.550886	sp|Q9H0H5|RGAP1_HUMAN	RACGAP1	RGAP1_HUMAN Rac GTPase-activating protein 1	#N/A	#N/A	#N/A	#N/A	#N/A	#N/A	#N/A	#N/A	#N/A	#N/A	#N/A	#N/A	#N/A
0.169084	-0.191564	-0.164886	-0.344668	-0.18281	2	-0.219547	0.370467	0.285775	-0.184622	sp|P55039|DRG2_HUMAN	DRG2	DRG2_HUMAN Developmentally-regulated GTP-binding protein 2	#N/A	#N/A	#N/A	#N/A	#N/A	#N/A	#N/A	#N/A	#N/A	#N/A	#N/A	#N/A	#N/A
-0.0856735	0.0808697	0.255764	-0.0603838	0.0744855	1	0.092357	0.289966	0.618949	0.0821838	sp|Q13541|4EBP1_HUMAN	EIF4EBP1	4EBP1_HUMAN Eukaryotic translation initiation factor 4E-binding protein 1	#N/A	#N/A	#N/A	#N/A	#N/A	#N/A	#N/A	#N/A	#N/A	#N/A	#N/A	#N/A	#N/A
-0.127824	0.117414	0.121092	0.190385	0.00952573	6	0.112206	0.283105	0.569376	0.0989941	sp|P51610-4|HCFC1_HUMAN	HCFC1	HCFC1_HUMAN Isoform 4 of Host cell factor 1	#N/A	#N/A	#N/A	#N/A	#N/A	#N/A	#N/A	#N/A	#N/A	#N/A	#N/A	#N/A	#N/A
0.0085336	-0.00858438	0.207096	0.0881813	0.106837	11	0.134063	1.20922	0.423083	0.129168	sp|Q7Z2W4|ZCCHV_HUMAN	ZC3HAV1	ZCCHV_HUMAN Zinc finger CCCH-type antiviral protein 1	#N/A	#N/A	#N/A	#N/A	#N/A	#N/A	#N/A	#N/A	#N/A	#N/A	#N/A	#N/A	#N/A
0.121863	-0.133115	-0.516475	-0.198257	-0.326009	1	-0.341288	0.796677	0.0876636	-0.294853	sp|P28074|PSB5_HUMAN	PSMB5	PSB5_HUMAN Proteasome subunit beta type-5	#N/A	#N/A	#N/A	#N/A	#N/A	#N/A	#N/A	#N/A	#N/A	#N/A	#N/A	#N/A	#N/A
0.0522617	-0.0542263	-0.484381	-0.300482	-0.27446	3	-0.352125	1.58101	0.0731705	-0.324584	sp|Q12873-3|CHD3_HUMAN	CHD3	CHD3_HUMAN Isoform 3 of Chromodomain-helicase-DNA-binding protein 3	#N/A	#N/A	#N/A	#N/A	#N/A	#N/A	#N/A	#N/A	#N/A	#N/A	#N/A	#N/A	#N/A
0.0627957	-0.0656538	-0.196023	-0.192863	-0.486872	1	-0.29049	1.05079	0.108702	-0.260124	sp|O14929|HAT1_HUMAN	HAT1	HAT1_HUMAN Histone acetyltransferase type B catalytic subunit	#N/A	#N/A	#N/A	#N/A	#N/A	#N/A	#N/A	#N/A	#N/A	#N/A	#N/A	#N/A	#N/A
-0.249019	0.212297	0.115968	0.136262	0.126919	2	0.144744	0.191645	0.514043	0.117608	sp|Q9ULV4-3|COR1C_HUMAN	CORO1C	COR1C_HUMAN Isoform 3 of Coronin-1C	#N/A	#N/A	#N/A	#N/A	#N/A	#N/A	#N/A	#N/A	#N/A	#N/A	#N/A	#N/A	#N/A
-0.0809819	0.0766768	0.14522	-0.0564842	0.0340403	3	0.0430779	0.153757	0.825891	0.0392308	sp|Q9Y4E8|UBP15_HUMAN	USP15	UBP15_HUMAN Ubiquitin carboxyl-terminal hydrolase 15	#N/A	#N/A	#N/A	#N/A	#N/A	#N/A	#N/A	#N/A	#N/A	#N/A	#N/A	#N/A	#N/A
-0.010564	0.0104873	0.319174	0.19375	0.258146	4	0.257062	1.85476	0.129236	0.24772	sp|Q66K74|MAP1S_HUMAN	MAP1S	MAP1S_HUMAN Microtubule-associated protein 1S	#N/A	#N/A	#N/A	#N/A	#N/A	#N/A	#N/A	#N/A	#N/A	#N/A	#N/A	#N/A	#N/A
-0.0538639	0.051925	-0.341813	-0.48165	-0.370129	9	-0.396895	1.67287	0.0613652	-0.371635	sp|Q12965|MYO1E_HUMAN	MYO1E	MYO1E_HUMAN Unconventional myosin-Ie	#N/A	#N/A	#N/A	#N/A	#N/A	#N/A	#N/A	#N/A	#N/A	#N/A	#N/A	#N/A	#N/A
0.157941	-0.177382	-0.227502	-0.289579	-0.127094	6	-0.205005	0.370008	0.314423	-0.174589	sp|P27708|PYR1_HUMAN	CAD	PYR1_HUMAN CAD protein	#N/A	#N/A	#N/A	#N/A	#N/A	#N/A	#N/A	#N/A	#N/A	#N/A	#N/A	#N/A	#N/A
0.0625917	-0.0654309	0.350015	0.282312	0.256201	15	0.297596	1.03547	0.114191	0.278166	sp|O75694|NU155_HUMAN	NUP155	NU155_HUMAN Nuclear pore complex protein Nup155	#N/A	#N/A	#N/A	#N/A	#N/A	#N/A	#N/A	#N/A	#N/A	#N/A	#N/A	#N/A	#N/A
-0.141902	0.129186	0.274127	0.224284	0.126935	4	0.214807	0.467495	0.27984	0.188053	sp|P61224|RAP1B_HUMAN	RAP1B	RAP1B_HUMAN Ras-related protein Rap-1b	#N/A	#N/A	#N/A	#N/A	#N/A	#N/A	#N/A	#N/A	#N/A	#N/A	#N/A	#N/A	#N/A
-0.104681	0.0975969	0.785678	0.471705	0.725648	2	0.664552	1.60789	0.0272782	0.583145	sp|P30520|PURA2_HUMAN	ADSS	PURA2_HUMAN Adenylosuccinate synthetase isozyme 2	#N/A	#N/A	#N/A	#N/A	#N/A	#N/A	#N/A	#N/A	#N/A	#N/A	#N/A	#N/A	#N/A
0.0241571	-0.0245684	-0.101042	-0.255962	-0.139746	1	-0.165378	1.25339	0.30797	-0.157122	sp|Q9BW27|NUP85_HUMAN	NUP85	NUP85_HUMAN Nuclear pore complex protein Nup85	#N/A	#N/A	#N/A	#N/A	#N/A	#N/A	#N/A	#N/A	#N/A	#N/A	#N/A	#N/A	#N/A
-0.103717	0.0967581	0.235972	0.0423539	-0.0125909	1	0.0920577	0.27103	0.634066	0.0817985	sp|P07384|CAN1_HUMAN	CAPN1	CAN1_HUMAN Calpain-1 catalytic subunit	#N/A	#N/A	#N/A	#N/A	#N/A	#N/A	#N/A	#N/A	#N/A	#N/A	#N/A	#N/A	#N/A
0.00717291	-0.00720883	0.294853	0.207386	0.233645	1	0.245313	2.12284	0.138332	0.238888	sp|A1X283|SPD2B_HUMAN	SH3PXD2B	SPD2B_HUMAN SH3 and PX domain-containing protein 2B	#N/A	#N/A	#N/A	#N/A	#N/A	#N/A	#N/A	#N/A	#N/A	#N/A	#N/A	#N/A	#N/A
0.0504193	-0.0522455	-0.700328	-0.241604	0.0250616	1	-0.30471	0.544989	0.129228	-0.25018	sp|Q2TAY7|SMU1_HUMAN	SMU1	SMU1_HUMAN WD40 repeat-containing protein SMU1	#N/A	#N/A	#N/A	#N/A	#N/A	#N/A	#N/A	#N/A	#N/A	#N/A	#N/A	#N/A	#N/A
0.0448913	-0.0463333	-0.384647	-0.432803	-0.337818	2	-0.384368	1.57187	0.0674734	-0.364946	sp|O00299|CLIC1_HUMAN	CLIC1	CLIC1_HUMAN Chloride intracellular channel protein 1	#N/A	#N/A	#N/A	#N/A	#N/A	#N/A	#N/A	#N/A	#N/A	#N/A	#N/A	#N/A	#N/A
-0.0881164	0.083043	-0.00642451	-0.0507115	-0.176578	3	-0.0753679	0.268536	0.697865	-0.0685408	sp|P47712|PA24A_HUMAN	PLA2G4A	PA24A_HUMAN Cytosolic phospholipase A2	#N/A	#N/A	#N/A	#N/A	#N/A	#N/A	#N/A	#N/A	#N/A	#N/A	#N/A	#N/A	#N/A
0.0254774	-0.0259354	-0.0138758	-0.240446	-0.092808	1	-0.115481	0.658096	0.496306	-0.107805	sp|O95163|ELP1_HUMAN	IKBKAP	ELP1_HUMAN Elongator complex protein 1	#N/A	#N/A	#N/A	#N/A	#N/A	#N/A	#N/A	#N/A	#N/A	#N/A	#N/A	#N/A	#N/A
-0.0171738	0.0169718	0.277876	0.212451	0.267073	9	0.252568	2.55843	0.123977	0.246051	sp|P07737|PROF1_HUMAN	PFN1	PROF1_HUMAN Profilin-1	#N/A	#N/A	#N/A	#N/A	#N/A	#N/A	#N/A	#N/A	#N/A	#N/A	#N/A	#N/A	#N/A
0.0430126	-0.0443346	-0.0222152	-0.101648	-0.0076921	2	-0.0431907	0.300011	0.816779	-0.0410349	sp|O15144|ARPC2_HUMAN	ARPC2	ARPC2_HUMAN Actin-related protein 2/3 complex subunit 2	#N/A	#N/A	#N/A	#N/A	#N/A	#N/A	#N/A	#N/A	#N/A	#N/A	#N/A	#N/A	#N/A
0.148131	-0.165099	0.414157	0.0914819	0.21679	1	0.249294	0.491748	0.200583	0.210798	sp|Q9Y3P9|RBGP1_HUMAN	RABGAP1	RBGP1_HUMAN Rab GTPase-activating protein 1	#N/A	#N/A	#N/A	#N/A	#N/A	#N/A	#N/A	#N/A	#N/A	#N/A	#N/A	#N/A	#N/A
-0.128137	0.117679	-0.10322	-0.249793	-0.213073	1	-0.183466	0.44801	0.348786	-0.162279	sp|Q9Y450|HBS1L_HUMAN	HBS1L	HBS1L_HUMAN HBS1-like protein	#N/A	#N/A	#N/A	#N/A	#N/A	#N/A	#N/A	#N/A	#N/A	#N/A	#N/A	#N/A	#N/A
-0.0922468	0.0867012	-0.341871	-0.371732	-0.366338	3	-0.357208	0.815235	0.089357	-0.32773	sp|P59998-2|ARPC4_HUMAN	ARPC4	ARPC4_HUMAN Isoform 2 of Actin-related protein 2/3 complex subunit 4	#N/A	#N/A	#N/A	#N/A	#N/A	#N/A	#N/A	#N/A	#N/A	#N/A	#N/A	#N/A	#N/A
0.0999285	-0.107369	-0.121006	-0.195283	-0.101984	4	-0.135704	0.39291	0.486256	-0.122534	sp|O43663|PRC1_HUMAN	PRC1	PRC1_HUMAN Protein regulator of cytokinesis 1	#N/A	#N/A	#N/A	#N/A	#N/A	#N/A	#N/A	#N/A	#N/A	#N/A	#N/A	#N/A	#N/A
0.0812029	-0.0860474	-0.0380828	0.152377	-0.0435152	2	0.0260153	0.0825977	0.906192	0.0235314	sp|P30048|PRDX3_HUMAN	PRDX3	PRDX3_HUMAN Thioredoxin-dependent peroxide reductase, mitochondrial	#N/A	#N/A	#N/A	#N/A	#N/A	#N/A	#N/A	#N/A	#N/A	#N/A	#N/A	#N/A	#N/A
-0.0521479	0.0503285	0.179863	0.00837562	0.101067	1	0.0973452	0.555995	0.575661	0.0908678	sp|P20839-6|IMDH1_HUMAN	IMPDH1	IMDH1_HUMAN Isoform 6 of Inosine-5'-monophosphate dehydrogenase 1	#N/A	#N/A	#N/A	#N/A	#N/A	#N/A	#N/A	#N/A	#N/A	#N/A	#N/A	#N/A	#N/A
-0.127263	0.116942	0.0154122	-0.0155464	-0.250543	2	-0.0783983	0.186567	0.694383	-0.06828	sp|P01891|1A68_HUMAN	HLA-A	1A68_HUMAN HLA class I histocompatibility antigen, A-68 alpha chain	#N/A	#N/A	#N/A	#N/A	#N/A	#N/A	#N/A	#N/A	#N/A	#N/A	#N/A	#N/A	#N/A
0.129525	-0.142311	-0.113856	-0.0905658	-0.0256494	2	-0.0702974	0.157362	0.742542	-0.061748	sp|Q71UM5|RS27L_HUMAN	RPS27L	RS27L_HUMAN 40S ribosomal protein S27-like	#N/A	#N/A	#N/A	#N/A	#N/A	#N/A	#N/A	#N/A	#N/A	#N/A	#N/A	#N/A	#N/A
-0.144332	0.131196	-0.0317338	-0.0410519	-0.163233	2	-0.0721053	0.158973	0.730811	-0.0630219	sp|Q5T6F2|UBAP2_HUMAN	UBAP2	UBAP2_HUMAN Ubiquitin-associated protein 2	#N/A	#N/A	#N/A	#N/A	#N/A	#N/A	#N/A	#N/A	#N/A	#N/A	#N/A	#N/A	#N/A
-0.230788	0.19891	-0.159598	-0.53038	-0.27412	1	-0.305427	0.438839	0.143041	-0.246075	sp|Q9UKE5|TNIK_HUMAN	TNIK	TNIK_HUMAN TRAF2 and NCK-interacting protein kinase	#N/A	#N/A	#N/A	#N/A	#N/A	#N/A	#N/A	#N/A	#N/A	#N/A	#N/A	#N/A	#N/A
-0.0712988	0.0679404	0.27126	0.207297	0.228996	4	0.23753	0.792116	0.208923	0.221554	sp|Q99614|TTC1_HUMAN	TTC1	TTC1_HUMAN Tetratricopeptide repeat protein 1	#N/A	#N/A	#N/A	#N/A	#N/A	#N/A	#N/A	#N/A	#N/A	#N/A	#N/A	#N/A	#N/A
0.0333465	-0.0341357	-0.116766	-0.114317	-0.0607575	2	-0.0968856	0.802743	0.593373	-0.0933053	sp|Q9UHD8|SEPT9_HUMAN	2020-09-09	SEPT9_HUMAN Septin-9	#N/A	#N/A	#N/A	#N/A	#N/A	#N/A	#N/A	#N/A	#N/A	#N/A	#N/A	#N/A	#N/A
0.138639	-0.153392	-0.183779	-0.20081	-0.0921623	11	-0.15154	0.316016	0.45987	-0.13179	sp|Q7KZF4|SND1_HUMAN	SND1	SND1_HUMAN Staphylococcal nuclease domain-containing protein 1	#N/A	#N/A	#N/A	#N/A	#N/A	#N/A	#N/A	#N/A	#N/A	#N/A	#N/A	#N/A	#N/A
0.0167519	-0.0169487	0.279172	0.234238	0.275282	4	0.262995	2.43196	0.115503	0.257297	sp|Q9UBB4|ATX10_HUMAN	ATXN10	ATX10_HUMAN Ataxin-10	#N/A	#N/A	#N/A	#N/A	#N/A	#N/A	#N/A	#N/A	#N/A	#N/A	#N/A	#N/A	#N/A
0.0149333	-0.0150895	-0.225134	-0.147676	-0.242197	8	-0.204924	2.00154	0.204293	-0.19843	sp|P55265-4|DSRAD_HUMAN	ADAR	DSRAD_HUMAN Isoform 4 of Double-stranded RNA-specific adenosine deaminase	#N/A	#N/A	#N/A	#N/A	#N/A	#N/A	#N/A	#N/A	#N/A	#N/A	#N/A	#N/A	#N/A
-0.188211	0.166467	-0.0534961	-0.422777	-0.462626	1	-0.302094	0.523417	0.132819	-0.247612	sp|P49023-3|PAXI_HUMAN	PXN	PAXI_HUMAN Isoform Gamma of Paxillin	#N/A	#N/A	#N/A	#N/A	#N/A	#N/A	#N/A	#N/A	#N/A	#N/A	#N/A	#N/A	#N/A
-0.198485	0.174451	0.295986	0.101986	0.111829	36	0.181951	0.300845	0.380312	0.152024	sp|P08670|VIME_HUMAN	VIM	VIME_HUMAN Vimentin	#N/A	#N/A	#N/A	#N/A	#N/A	#N/A	#N/A	#N/A	#N/A	#N/A	#N/A	#N/A	#N/A
-0.280102	0.234461	0.00962175	0.129079	0.104507	3	0.10389	0.121579	0.668203	0.0824622	sp|Q8NFJ5|RAI3_HUMAN	GPRC5A	RAI3_HUMAN Retinoic acid-induced protein 3	#N/A	#N/A	#N/A	#N/A	#N/A	#N/A	#N/A	#N/A	#N/A	#N/A	#N/A	#N/A	#N/A
-0.0453725	0.043989	0.0378338	0.0504419	0.173226	1	0.0878591	0.576577	0.619111	0.0827191	sp|Q14008-3|CKAP5_HUMAN	CKAP5	CKAP5_HUMAN Isoform 3 of Cytoskeleton-associated protein 5	#N/A	#N/A	#N/A	#N/A	#N/A	#N/A	#N/A	#N/A	#N/A	#N/A	#N/A	#N/A	#N/A
-0.070714	0.0674094	-0.344347	-0.198624	-0.166638	2	-0.234884	0.979266	0.175918	-0.215867	sp|P61254|RL26_HUMAN	RPL26	RL26_HUMAN 60S ribosomal protein L26	#N/A	#N/A	#N/A	#N/A	#N/A	#N/A	#N/A	#N/A	#N/A	#N/A	#N/A	#N/A	#N/A
-0.0975215	0.0913447	0.111858	0.0549901	0.0623081	2	0.0794739	0.257695	0.704862	0.0725055	sp|Q9NUU6|F105A_HUMAN	FAM105A	F105A_HUMAN Inactive ubiquitin thioesterase FAM105A	#N/A	#N/A	#N/A	#N/A	#N/A	#N/A	#N/A	#N/A	#N/A	#N/A	#N/A	#N/A	#N/A
-0.094409	0.0886086	0.330061	0.27618	0.156235	2	0.257059	0.795537	0.162213	0.232644	sp|Q9UBV8|PEF1_HUMAN	PEF1	PEF1_HUMAN Peflin	#N/A	#N/A	#N/A	#N/A	#N/A	#N/A	#N/A	#N/A	#N/A	#N/A	#N/A	#N/A	#N/A
-0.26519	0.22393	0.554754	0.526471	0.395158	3	0.512758	0.563459	0.0643803	0.410385	sp|O43760|SNG2_HUMAN	SYNGR2	SNG2_HUMAN Synaptogyrin-2	#N/A	#N/A	#N/A	#N/A	#N/A	#N/A	#N/A	#N/A	#N/A	#N/A	#N/A	#N/A	#N/A
0.0223284	-0.0226793	-0.0840034	-0.160813	-0.0878924	10	-0.110728	1.30155	0.494271	-0.107126	sp|Q14974|IMB1_HUMAN	KPNB1	IMB1_HUMAN Importin subunit beta-1	#N/A	#N/A	#N/A	#N/A	#N/A	#N/A	#N/A	#N/A	#N/A	#N/A	#N/A	#N/A	#N/A
0.027963	-0.0285158	0.142235	0.14742	0.231518	1	0.174001	1.54808	0.282132	0.167239	sp|Q99829|CPNE1_HUMAN	CPNE1	CPNE1_HUMAN Copine-1	#N/A	#N/A	#N/A	#N/A	#N/A	#N/A	#N/A	#N/A	#N/A	#N/A	#N/A	#N/A	#N/A
-0.220532	0.191248	-0.239594	0.135372	-0.304783	1	-0.121693	0.171488	0.557143	-0.0975583	sp|Q9UJW0-3|DCTN4_HUMAN	DCTN4	DCTN4_HUMAN Isoform 3 of Dynactin subunit 4	#N/A	#N/A	#N/A	#N/A	#N/A	#N/A	#N/A	#N/A	#N/A	#N/A	#N/A	#N/A	#N/A
-0.269758	0.227176	-0.504425	-0.374682	-0.556054	1	-0.457096	0.513696	0.0716939	-0.364436	sp|P10586|PTPRF_HUMAN	PTPRF	PTPRF_HUMAN Receptor-type tyrosine-protein phosphatase F	#N/A	#N/A	#N/A	#N/A	#N/A	#N/A	#N/A	#N/A	#N/A	#N/A	#N/A	#N/A	#N/A
0.191211	-0.220483	-0.268518	-0.187564	0.0647987	2	-0.115792	0.168909	0.593628	-0.0942152	sp|Q15021|CND1_HUMAN	NCAPD2	CND1_HUMAN Condensin complex subunit 1	#N/A	#N/A	#N/A	#N/A	#N/A	#N/A	#N/A	#N/A	#N/A	#N/A	#N/A	#N/A	#N/A
-0.125225	0.115218	-0.602053	-0.612903	-0.623601	8	-0.607849	0.908314	0.0426404	-0.542537	sp|P15311|EZRI_HUMAN	EZR	EZRI_HUMAN Ezrin	#N/A	#N/A	#N/A	#N/A	#N/A	#N/A	#N/A	#N/A	#N/A	#N/A	#N/A	#N/A	#N/A
-0.037619	0.0366629	0.227953	0.0721984	0.0467034	9	0.116096	0.73166	0.485747	0.108731	sp|P22234-2|PUR6_HUMAN	PAICS	PUR6_HUMAN Isoform 2 of Multifunctional protein ADE2	#N/A	#N/A	#N/A	#N/A	#N/A	#N/A	#N/A	#N/A	#N/A	#N/A	#N/A	#N/A	#N/A
0.124272	-0.135994	0.119778	-0.127476	0.0177482	2	0.00921154	0.0189404	0.967802	0.00801982	sp|P30566|PUR8_HUMAN	ADSL	PUR8_HUMAN Adenylosuccinate lyase	#N/A	#N/A	#N/A	#N/A	#N/A	#N/A	#N/A	#N/A	#N/A	#N/A	#N/A	#N/A	#N/A
-0.120911	0.111557	0.239396	0.245325	0.182579	5	0.227111	0.531705	0.255255	0.203151	sp|P24534|EF1B_HUMAN	EEF1B2	EF1B_HUMAN Elongation factor 1-beta	#N/A	#N/A	#N/A	#N/A	#N/A	#N/A	#N/A	#N/A	#N/A	#N/A	#N/A	#N/A	#N/A
-0.0277304	0.0272075	0.204944	0.0186933	0.0220576	3	0.0821597	0.495413	0.648094	0.076973	sp|O14744|ANM5_HUMAN	PRMT5	ANM5_HUMAN Protein arginine N-methyltransferase 5	#N/A	#N/A	#N/A	#N/A	#N/A	#N/A	#N/A	#N/A	#N/A	#N/A	#N/A	#N/A	#N/A
0.333939	-0.435281	0.833766	0.459632	0.564161	3	0.669858	0.50149	0.0494226	0.478322	sp|P61586|RHOA_HUMAN	RHOA	RHOA_HUMAN Transforming protein RhoA	#N/A	#N/A	#N/A	#N/A	#N/A	#N/A	#N/A	#N/A	#N/A	#N/A	#N/A	#N/A	#N/A
-0.0675525	0.0645305	0.160872	0.237534	0.0584605	1	0.1538	0.705394	0.3757	0.141885	sp|Q9H4A6|GOLP3_HUMAN	GOLPH3	GOLP3_HUMAN Golgi phosphoprotein 3	#N/A	#N/A	#N/A	#N/A	#N/A	#N/A	#N/A	#N/A	#N/A	#N/A	#N/A	#N/A	#N/A
0.0811035	-0.0859359	-0.198886	-0.136729	-0.398416	1	-0.242261	0.850987	0.169151	-0.21729	sp|P56134|ATPK_HUMAN	ATP5J2	ATPK_HUMAN ATP synthase subunit f, mitochondrial	#N/A	#N/A	#N/A	#N/A	#N/A	#N/A	#N/A	#N/A	#N/A	#N/A	#N/A	#N/A	#N/A
-0.218744	0.189903	0.957172	0.780283	0.705175	6	0.828631	0.919111	0.025312	0.680573	sp|O75340|PDCD6_HUMAN	PDCD6	PDCD6_HUMAN Programmed cell death protein 6	#N/A	#N/A	#N/A	#N/A	#N/A	#N/A	#N/A	#N/A	#N/A	#N/A	#N/A	#N/A	#N/A
0.129888	-0.14275	-0.142943	-0.100462	-0.193021	1	-0.139044	0.309844	0.491407	-0.122085	sp|O43865|SAHH2_HUMAN	AHCYL1	SAHH2_HUMAN Putative adenosylhomocysteinase 2	#N/A	#N/A	#N/A	#N/A	#N/A	#N/A	#N/A	#N/A	#N/A	#N/A	#N/A	#N/A	#N/A
0.0161994	-0.0163834	0.308923	0.0733559	0.0232912	3	0.135282	0.581025	0.444972	0.124163	sp|Q9BQA1|MEP50_HUMAN	WDR77	MEP50_HUMAN Methylosome protein 50	#N/A	#N/A	#N/A	#N/A	#N/A	#N/A	#N/A	#N/A	#N/A	#N/A	#N/A	#N/A	#N/A
-0.0514913	0.0497166	-0.0888566	-0.2172	-0.084408	2	-0.129267	0.764873	0.450332	-0.121178	sp|Q12840|KIF5A_HUMAN	KIF5A	KIF5A_HUMAN Kinesin heavy chain isoform 5A	#N/A	#N/A	#N/A	#N/A	#N/A	#N/A	#N/A	#N/A	#N/A	#N/A	#N/A	#N/A	#N/A
-0.201846	0.177041	0.236916	0.103318	0.191994	5	0.189812	0.30502	0.371108	0.159042	sp|O76003|GLRX3_HUMAN	GLRX3	GLRX3_HUMAN Glutaredoxin-3	#N/A	#N/A	#N/A	#N/A	#N/A	#N/A	#N/A	#N/A	#N/A	#N/A	#N/A	#N/A	#N/A
-0.0527909	0.0509271	0.0845254	-0.00609925	-0.205931	3	-0.0415698	0.15072	0.825737	-0.037782	sp|O95716|RAB3D_HUMAN	RAB3D	RAB3D_HUMAN Ras-related protein Rab-3D	#N/A	#N/A	#N/A	#N/A	#N/A	#N/A	#N/A	#N/A	#N/A	#N/A	#N/A	#N/A	#N/A
-0.00984807	0.0097813	-0.0374358	-0.137869	-0.149405	3	-0.108203	1.07312	0.514813	-0.104354	sp|Q9HAV4|XPO5_HUMAN	XPO5	XPO5_HUMAN Exportin-5	#N/A	#N/A	#N/A	#N/A	#N/A	#N/A	#N/A	#N/A	#N/A	#N/A	#N/A	#N/A	#N/A
-0.0786415	0.0745755	0.356374	0.197845	0.266377	4	0.275565	0.965603	0.133752	0.252972	sp|Q6FI81|CPIN1_HUMAN	CIAPIN1	CPIN1_HUMAN Anamorsin	#N/A	#N/A	#N/A	#N/A	#N/A	#N/A	#N/A	#N/A	#N/A	#N/A	#N/A	#N/A	#N/A
-0.101686	0.0949879	0.584711	0.483751	0.351611	3	0.476707	1.22319	0.0523902	0.425909	sp|O15498|YKT6_HUMAN	YKT6	YKT6_HUMAN Synaptobrevin homolog YKT6	#N/A	#N/A	#N/A	#N/A	#N/A	#N/A	#N/A	#N/A	#N/A	#N/A	#N/A	#N/A	#N/A
0.0542083	-0.056325	-0.0034029	-0.284143	-0.0305963	2	-0.104989	0.406276	0.546365	-0.0950043	sp|P23381|SYWC_HUMAN	WARS	SYWC_HUMAN Tryptophan--tRNA ligase, cytoplasmic	#N/A	#N/A	#N/A	#N/A	#N/A	#N/A	#N/A	#N/A	#N/A	#N/A	#N/A	#N/A	#N/A
-0.147183	0.133548	0.716624	0.664497	0.656698	5	0.686091	0.909417	0.0356074	0.60098	sp|Q8N6T3-2|ARFG1_HUMAN	ARFGAP1	ARFG1_HUMAN Isoform 2 of ADP-ribosylation factor GTPase-activating protein 1	#N/A	#N/A	#N/A	#N/A	#N/A	#N/A	#N/A	#N/A	#N/A	#N/A	#N/A	#N/A	#N/A
0.0619194	-0.0646966	-0.249461	-0.330095	-0.259597	4	-0.278329	0.981699	0.135993	-0.260559	sp|P26640|SYVC_HUMAN	VARS	SYVC_HUMAN Valine--tRNA ligase	#N/A	#N/A	#N/A	#N/A	#N/A	#N/A	#N/A	#N/A	#N/A	#N/A	#N/A	#N/A	#N/A
-0.0861008	0.0812505	0.145819	0.241816	0.0216708	1	0.138861	0.508084	0.437035	0.125646	sp|O75832|PSD10_HUMAN	PSMD10	PSD10_HUMAN 26S proteasome non-ATPase regulatory subunit 10	#N/A	#N/A	#N/A	#N/A	#N/A	#N/A	#N/A	#N/A	#N/A	#N/A	#N/A	#N/A	#N/A
-0.0739453	0.0703393	0.0292013	0.00414107	-0.0571543	11	-0.00613434	0.0236694	0.977942	-0.00569806	sp|Q14980|NUMA1_HUMAN	NUMA1	NUMA1_HUMAN Nuclear mitotic apparatus protein 1	#N/A	#N/A	#N/A	#N/A	#N/A	#N/A	#N/A	#N/A	#N/A	#N/A	#N/A	#N/A	#N/A
-0.0930323	0.0873947	0.243114	0.171874	0.20458	1	0.209342	0.609838	0.278595	0.191611	sp|P49721|PSB2_HUMAN	PSMB2	PSB2_HUMAN Proteasome subunit beta type-2	#N/A	#N/A	#N/A	#N/A	#N/A	#N/A	#N/A	#N/A	#N/A	#N/A	#N/A	#N/A	#N/A
-0.0360534	0.0351743	0.0146088	-0.00698044	0.0520424	6	0.0203298	0.171676	0.928697	0.019556	sp|P45974|UBP5_HUMAN	USP5	UBP5_HUMAN Ubiquitin carboxyl-terminal hydrolase 5	#N/A	#N/A	#N/A	#N/A	#N/A	#N/A	#N/A	#N/A	#N/A	#N/A	#N/A	#N/A	#N/A
0.0756678	-0.0798572	0.150305	0.0246698	0.18328	1	0.121513	0.483283	0.499291	0.111321	sp|Q14738|2A5D_HUMAN	PPP2R5D	2A5D_HUMAN Serine/threonine-protein phosphatase 2A 56 kDa regulatory subunit delta isoform	#N/A	#N/A	#N/A	#N/A	#N/A	#N/A	#N/A	#N/A	#N/A	#N/A	#N/A	#N/A	#N/A
-0.0851738	0.0804244	0.176991	0.126664	0.228272	3	0.179683	0.606706	0.336847	0.165174	sp|Q9Y570|PPME1_HUMAN	PPME1	PPME1_HUMAN Protein phosphatase methylesterase 1	#N/A	#N/A	#N/A	#N/A	#N/A	#N/A	#N/A	#N/A	#N/A	#N/A	#N/A	#N/A	#N/A
-0.0174498	0.0172414	-0.241977	-0.309389	-0.327566	1	-0.292873	2.58286	0.0884679	-0.283989	sp|Q9GZS3|WDR61_HUMAN	WDR61	WDR61_HUMAN WD repeat-containing protein 61	#N/A	#N/A	#N/A	#N/A	#N/A	#N/A	#N/A	#N/A	#N/A	#N/A	#N/A	#N/A	#N/A
-0.186781	0.165347	0.639951	0.436455	0.52101	2	0.543189	0.767795	0.0523373	0.458119	sp|Q9BZQ8|NIBAN_HUMAN	FAM129A	NIBAN_HUMAN Protein Niban	#N/A	#N/A	#N/A	#N/A	#N/A	#N/A	#N/A	#N/A	#N/A	#N/A	#N/A	#N/A	#N/A
0.2733	-0.337465	-0.556589	-0.571505	-0.269231	1	-0.433693	0.425771	0.0855319	-0.328348	sp|O95340-2|PAPS2_HUMAN	PAPSS2	PAPS2_HUMAN Isoform B of Bifunctional 3'-phosphoadenosine 5'-phosphosulfate synthase 2	#N/A	#N/A	#N/A	#N/A	#N/A	#N/A	#N/A	#N/A	#N/A	#N/A	#N/A	#N/A	#N/A
-0.0631724	0.0605218	-0.239252	-0.188965	-0.173167	2	-0.199136	0.783748	0.279963	-0.186986	sp|O15061|SYNEM_HUMAN	SYNM	SYNEM_HUMAN Synemin	#N/A	#N/A	#N/A	#N/A	#N/A	#N/A	#N/A	#N/A	#N/A	#N/A	#N/A	#N/A	#N/A
-0.0184168	0.0181847	-0.00987985	-0.0387146	0.0390621	2	-0.00306141	0.034746	0.985608	-0.00297468	sp|P60900|PSA6_HUMAN	PSMA6	PSA6_HUMAN Proteasome subunit alpha type-6	#N/A	#N/A	#N/A	#N/A	#N/A	#N/A	#N/A	#N/A	#N/A	#N/A	#N/A	#N/A	#N/A
0.0380517	-0.0390825	-0.188802	-0.246292	-0.0497769	3	-0.161109	0.97899	0.330017	-0.150578	sp|O43776|SYNC_HUMAN	NARS	SYNC_HUMAN Asparagine--tRNA ligase, cytoplasmic	#N/A	#N/A	#N/A	#N/A	#N/A	#N/A	#N/A	#N/A	#N/A	#N/A	#N/A	#N/A	#N/A
0.0125313	-0.0126412	-0.068658	-0.149965	-0.203891	2	-0.140783	1.22604	0.395899	-0.135203	sp|Q14C86-6|GAPD1_HUMAN	GAPVD1	GAPD1_HUMAN Isoform 6 of GTPase-activating protein and VPS9 domain-containing protein 1	#N/A	#N/A	#N/A	#N/A	#N/A	#N/A	#N/A	#N/A	#N/A	#N/A	#N/A	#N/A	#N/A
-0.0454725	0.0440829	-0.144528	-0.458938	-0.203704	1	-0.268362	1.02172	0.129215	-0.242565	sp|P14550|AK1A1_HUMAN	AKR1A1	AK1A1_HUMAN Alcohol dehydrogenase [NADP(+)]	#N/A	#N/A	#N/A	#N/A	#N/A	#N/A	#N/A	#N/A	#N/A	#N/A	#N/A	#N/A	#N/A
-0.0405674	0.0394578	-0.0296545	-0.12163	0.0131991	5	-0.0454737	0.313287	0.800539	-0.0430452	sp|Q9UNF1|MAGD2_HUMAN	MAGED2	MAGD2_HUMAN Melanoma-associated antigen D2	#N/A	#N/A	#N/A	#N/A	#N/A	#N/A	#N/A	#N/A	#N/A	#N/A	#N/A	#N/A	#N/A
-0.127803	0.117397	-0.278055	-0.427417	-0.433082	55	-0.374315	0.791903	0.07723	-0.330465	sp|P46821|MAP1B_HUMAN	MAP1B	MAP1B_HUMAN Microtubule-associated protein 1B	#N/A	#N/A	#N/A	#N/A	#N/A	#N/A	#N/A	#N/A	#N/A	#N/A	#N/A	#N/A	#N/A
0.0230392	-0.0234132	-0.38038	-0.4331	-0.41636	5	-0.409759	2.25159	0.0576957	-0.398617	sp|P60228|EIF3E_HUMAN	EIF3E	EIF3E_HUMAN Eukaryotic translation initiation factor 3 subunit E	#N/A	#N/A	#N/A	#N/A	#N/A	#N/A	#N/A	#N/A	#N/A	#N/A	#N/A	#N/A	#N/A
-0.0748664	0.0711721	0.11804	0.151635	0.19961	2	0.158275	0.599831	0.398725	0.146992	sp|Q9NRG9|AAAS_HUMAN	AAAS	AAAS_HUMAN Aladin	#N/A	#N/A	#N/A	#N/A	#N/A	#N/A	#N/A	#N/A	#N/A	#N/A	#N/A	#N/A	#N/A
-0.14133	0.128712	-0.493891	-0.559341	-0.666447	2	-0.566917	0.941009	0.0428387	-0.495521	sp|O75494|SRS10_HUMAN	SRSF10	SRS10_HUMAN Serine/arginine-rich splicing factor 10	#N/A	#N/A	#N/A	#N/A	#N/A	#N/A	#N/A	#N/A	#N/A	#N/A	#N/A	#N/A	#N/A
0.0220211	-0.0223626	0.0818909	-0.112262	-0.0504291	1	-0.0267626	0.156502	0.896931	-0.0252141	sp|Q9Y5L0-1|TNPO3_HUMAN	TNPO3	TNPO3_HUMAN Isoform 1 of Transportin-3	#N/A	#N/A	#N/A	#N/A	#N/A	#N/A	#N/A	#N/A	#N/A	#N/A	#N/A	#N/A	#N/A
0.0148694	-0.0150243	-0.0852984	-0.166999	-0.0636384	1	-0.105234	1.19308	0.519142	-0.101691	sp|P25786-2|PSA1_HUMAN	PSMA1	PSA1_HUMAN Isoform Long of Proteasome subunit alpha type-1	#N/A	#N/A	#N/A	#N/A	#N/A	#N/A	#N/A	#N/A	#N/A	#N/A	#N/A	#N/A	#N/A
-0.0685653	0.0654539	-0.39737	-0.295783	-0.28015	1	-0.322879	1.13239	0.0905784	-0.299955	sp|Q9BTC0|DIDO1_HUMAN	DIDO1	DIDO1_HUMAN Death-inducer obliterator 1	#N/A	#N/A	#N/A	#N/A	#N/A	#N/A	#N/A	#N/A	#N/A	#N/A	#N/A	#N/A	#N/A
-0.101695	0.0949961	-0.631112	-0.601531	-0.683731	32	-0.635442	1.08283	0.037006	-0.577024	sp|P46940|IQGA1_HUMAN	IQGAP1	IQGA1_HUMAN Ras GTPase-activating-like protein IQGAP1	#N/A	#N/A	#N/A	#N/A	#N/A	#N/A	#N/A	#N/A	#N/A	#N/A	#N/A	#N/A	#N/A
-0.10215	0.0953928	0.182435	0.179743	0.164674	8	0.178996	0.49451	0.36866	0.162883	sp|P31689|DNJA1_HUMAN	DNAJA1	DNJA1_HUMAN DnaJ homolog subfamily A member 1	#N/A	#N/A	#N/A	#N/A	#N/A	#N/A	#N/A	#N/A	#N/A	#N/A	#N/A	#N/A	#N/A
-0.274644	0.230628	-0.431083	-0.512758	-0.363818	2	-0.413879	0.464907	0.0880639	-0.329448	sp|P49207|RL34_HUMAN	RPL34	RL34_HUMAN 60S ribosomal protein L34	#N/A	#N/A	#N/A	#N/A	#N/A	#N/A	#N/A	#N/A	#N/A	#N/A	#N/A	#N/A	#N/A
-0.151858	0.137385	0.613761	0.714056	0.449642	1	0.599723	1.02552	0.0398895	0.515282	sp|Q9NX63|CHCH3_HUMAN	CHCHD3	CHCH3_HUMAN Coiled-coil-helix-coiled-coil-helix domain-containing protein 3, mitochondrial	#N/A	#N/A	#N/A	#N/A	#N/A	#N/A	#N/A	#N/A	#N/A	#N/A	#N/A	#N/A	#N/A
-0.150242	0.136061	-0.193748	-0.307713	-0.302859	11	-0.261016	0.515826	0.195637	-0.227384	sp|Q15417|CNN3_HUMAN	CNN3	CNN3_HUMAN Calponin-3	#N/A	#N/A	#N/A	#N/A	#N/A	#N/A	#N/A	#N/A	#N/A	#N/A	#N/A	#N/A	#N/A
-0.141356	0.128734	-0.480022	-0.472556	-0.512374	2	-0.482006	0.766018	0.0599333	-0.424452	sp|Q9UDY2-7|ZO2_HUMAN	TJP2	ZO2_HUMAN Isoform 7 of Tight junction protein ZO-2	#N/A	#N/A	#N/A	#N/A	#N/A	#N/A	#N/A	#N/A	#N/A	#N/A	#N/A	#N/A	#N/A
0.0894579	-0.0953737	0.547053	0.236889	0.379009	1	0.390608	1.17335	0.069625	0.346054	sp|O60343|TBCD4_HUMAN	TBC1D4	TBCD4_HUMAN TBC1 domain family member 4	#N/A	#N/A	#N/A	#N/A	#N/A	#N/A	#N/A	#N/A	#N/A	#N/A	#N/A	#N/A	#N/A
-0.0630272	0.0603885	0.136358	-0.027691	0.00470825	5	0.039111	0.176228	0.838783	0.0362298	sp|Q07866-9|KLC1_HUMAN	KLC1	KLC1_HUMAN Isoform I of Kinesin light chain 1	#N/A	#N/A	#N/A	#N/A	#N/A	#N/A	#N/A	#N/A	#N/A	#N/A	#N/A	#N/A	#N/A
0.111583	-0.120942	-0.342466	-0.495022	-0.326631	1	-0.38336	0.85307	0.0737128	-0.33984	sp|Q8IZP0|ABI1_HUMAN	ABI1	ABI1_HUMAN Abl interactor 1	#N/A	#N/A	#N/A	#N/A	#N/A	#N/A	#N/A	#N/A	#N/A	#N/A	#N/A	#N/A	#N/A
0.26374	-0.322987	-0.200153	-0.00697957	-0.111366	1	-0.0765429	0.0767491	0.755387	-0.0589414	sp|P62195|PRS8_HUMAN	PSMC5	PRS8_HUMAN 26S protease regulatory subunit 8	#N/A	#N/A	#N/A	#N/A	#N/A	#N/A	#N/A	#N/A	#N/A	#N/A	#N/A	#N/A	#N/A
-0.0316084	0.0309306	-0.0249572	-0.173942	-0.186789	4	-0.128224	0.897567	0.442139	-0.120895	sp|Q08209|PP2BA_HUMAN	PPP3CA	PP2BA_HUMAN Serine/threonine-protein phosphatase 2B catalytic subunit alpha isoform	#N/A	#N/A	#N/A	#N/A	#N/A	#N/A	#N/A	#N/A	#N/A	#N/A	#N/A	#N/A	#N/A
0.0961407	-0.103008	-0.21162	-0.263261	-0.202765	1	-0.222448	0.587404	0.256786	-0.201979	sp|Q9BXJ9|NAA15_HUMAN	NAA15	NAA15_HUMAN N-alpha-acetyltransferase 15, NatA auxiliary subunit	#N/A	#N/A	#N/A	#N/A	#N/A	#N/A	#N/A	#N/A	#N/A	#N/A	#N/A	#N/A	#N/A
-0.237509	0.203879	-0.0110867	0.188838	0.0526775	1	0.0936242	0.127635	0.6861	0.0762142	sp|Q15165|PON2_HUMAN	PON2	PON2_HUMAN Serum paraoxonase/arylesterase 2	#N/A	#N/A	#N/A	#N/A	#N/A	#N/A	#N/A	#N/A	#N/A	#N/A	#N/A	#N/A	#N/A
-0.060565	0.0581245	0.0721498	-0.171263	-0.121481	3	-0.072311	0.298567	0.693172	-0.0660346	sp|P31947|1433S_HUMAN	SFN	1433S_HUMAN 14-3-3 protein sigma	#N/A	#N/A	#N/A	#N/A	#N/A	#N/A	#N/A	#N/A	#N/A	#N/A	#N/A	#N/A	#N/A
0.124023	-0.135697	-0.0810228	-0.167348	-0.01903	4	-0.083297	0.196536	0.693315	-0.0732735	sp|Q06124|PTN11_HUMAN	PTPN11	PTN11_HUMAN Tyrosine-protein phosphatase non-receptor type 11	#N/A	#N/A	#N/A	#N/A	#N/A	#N/A	#N/A	#N/A	#N/A	#N/A	#N/A	#N/A	#N/A
-0.0387246	0.0377122	-0.252255	-0.357604	-0.287028	6	-0.298456	1.713	0.0929652	-0.284459	sp|Q9P258|RCC2_HUMAN	RCC2	RCC2_HUMAN Protein RCC2	#N/A	#N/A	#N/A	#N/A	#N/A	#N/A	#N/A	#N/A	#N/A	#N/A	#N/A	#N/A	#N/A
-0.176361	0.157131	-0.252941	-0.357539	-0.220232	5	-0.267289	0.464266	0.194552	-0.228099	sp|P62847-4|RS24_HUMAN	RPS24	RS24_HUMAN Isoform 4 of 40S ribosomal protein S24	#N/A	#N/A	#N/A	#N/A	#N/A	#N/A	#N/A	#N/A	#N/A	#N/A	#N/A	#N/A	#N/A
0.118792	-0.129458	0.0425179	-0.0472762	0.0338583	2	0.0150331	0.0344422	0.949744	0.0133346	sp|Q9NUQ3|TXLNG_HUMAN	TXLNG	TXLNG_HUMAN Gamma-taxilin	#N/A	#N/A	#N/A	#N/A	#N/A	#N/A	#N/A	#N/A	#N/A	#N/A	#N/A	#N/A	#N/A
-0.186134	0.164841	0.162387	0.0520852	0.0497308	1	0.0987144	0.171682	0.661597	0.0837003	sp|P68036-3|UB2L3_HUMAN	UBE2L3	UB2L3_HUMAN Isoform 3 of Ubiquitin-conjugating enzyme E2 L3	#N/A	#N/A	#N/A	#N/A	#N/A	#N/A	#N/A	#N/A	#N/A	#N/A	#N/A	#N/A	#N/A
-0.203679	0.178449	0.926712	0.786959	0.681123	5	0.81088	0.946533	0.0266667	0.67356	sp|O14828|SCAM3_HUMAN	SCAMP3	SCAM3_HUMAN Secretory carrier-associated membrane protein 3	#N/A	#N/A	#N/A	#N/A	#N/A	#N/A	#N/A	#N/A	#N/A	#N/A	#N/A	#N/A	#N/A
-0.251804	0.214317	-0.912783	-0.920832	-1.04252	36	-0.939967	0.838101	0.0202936	-0.759993	sp|O43707|ACTN4_HUMAN	ACTN4	ACTN4_HUMAN Alpha-actinin-4	#N/A	#N/A	#N/A	#N/A	#N/A	#N/A	#N/A	#N/A	#N/A	#N/A	#N/A	#N/A	#N/A
-0.139324	0.127047	0.498247	0.176142	0.35713	1	0.349978	0.78156	0.0864242	0.301039	sp|O95817|BAG3_HUMAN	BAG3	BAG3_HUMAN BAG family molecular chaperone regulator 3	#N/A	#N/A	#N/A	#N/A	#N/A	#N/A	#N/A	#N/A	#N/A	#N/A	#N/A	#N/A	#N/A
-0.115066	0.106563	0.483786	0.385189	0.415581	3	0.432437	0.852447	0.0693093	0.38798	sp|P20337|RAB3B_HUMAN	RAB3B	RAB3B_HUMAN Ras-related protein Rab-3B	#N/A	#N/A	#N/A	#N/A	#N/A	#N/A	#N/A	#N/A	#N/A	#N/A	#N/A	#N/A	#N/A
-0.0265387	0.0260592	-0.123407	-0.0262777	-0.179618	3	-0.109528	0.893064	0.50721	-0.10412	sp|Q13765-2|NACA_HUMAN	NACA	NACA_HUMAN Isoform 2 of Nascent polypeptide-associated complex subunit alpha	#N/A	#N/A	#N/A	#N/A	#N/A	#N/A	#N/A	#N/A	#N/A	#N/A	#N/A	#N/A	#N/A
-0.0436097	0.0423302	-0.14886	-0.268275	-0.327419	3	-0.247545	1.43463	0.139769	-0.231815	sp|O43813|LANC1_HUMAN	LANCL1	LANC1_HUMAN LanC-like protein 1	#N/A	#N/A	#N/A	#N/A	#N/A	#N/A	#N/A	#N/A	#N/A	#N/A	#N/A	#N/A	#N/A
0.018869	-0.019119	0.0265722	-0.136072	-0.168029	2	-0.0923846	0.581171	0.60582	-0.086895	sp|O15355|PPM1G_HUMAN	PPM1G	PPM1G_HUMAN Protein phosphatase 1G	#N/A	#N/A	#N/A	#N/A	#N/A	#N/A	#N/A	#N/A	#N/A	#N/A	#N/A	#N/A	#N/A
-0.0159131	0.0157395	0.191244	-0.0617025	0.114806	15	0.0815362	0.408159	0.661399	0.0757382	sp|P11413-2|G6PD_HUMAN	G6PD	G6PD_HUMAN Isoform Long of Glucose-6-phosphate 1-dehydrogenase	#N/A	#N/A	#N/A	#N/A	#N/A	#N/A	#N/A	#N/A	#N/A	#N/A	#N/A	#N/A	#N/A
-0.126358	0.116177	0.218281	0.0586012	0.0824171	4	0.124857	0.318578	0.519875	0.110389	sp|Q9Y266|NUDC_HUMAN	NUDC	NUDC_HUMAN Nuclear migration protein nudC	#N/A	#N/A	#N/A	#N/A	#N/A	#N/A	#N/A	#N/A	#N/A	#N/A	#N/A	#N/A	#N/A
0.0406723	-0.0418524	-0.264972	-0.226466	-0.0520513	3	-0.180573	0.987684	0.279452	-0.167598	sp|P35998|PRS7_HUMAN	PSMC2	PRS7_HUMAN 26S protease regulatory subunit 7	#N/A	#N/A	#N/A	#N/A	#N/A	#N/A	#N/A	#N/A	#N/A	#N/A	#N/A	#N/A	#N/A
-0.138374	0.126256	-0.234466	-0.207081	-0.284206	1	-0.235859	0.496344	0.245238	-0.207947	sp|O75131|CPNE3_HUMAN	CPNE3	CPNE3_HUMAN Copine-3	#N/A	#N/A	#N/A	#N/A	#N/A	#N/A	#N/A	#N/A	#N/A	#N/A	#N/A	#N/A	#N/A
-0.0464614	0.0450117	0.278318	0.211697	0.206236	2	0.232808	1.13834	0.182558	0.221454	sp|Q9H2M9|RBGPR_HUMAN	RAB3GAP2	RBGPR_HUMAN Rab3 GTPase-activating protein non-catalytic subunit	#N/A	#N/A	#N/A	#N/A	#N/A	#N/A	#N/A	#N/A	#N/A	#N/A	#N/A	#N/A	#N/A
0.0658151	-0.0689616	-0.143558	-0.0180266	0.0382316	3	-0.0395444	0.162841	0.839031	-0.0364066	sp|P05388|RLA0_HUMAN	RPLP0	RLA0_HUMAN 60S acidic ribosomal protein P0	#N/A	#N/A	#N/A	#N/A	#N/A	#N/A	#N/A	#N/A	#N/A	#N/A	#N/A	#N/A	#N/A
-0.146876	0.133295	0.458464	0.311322	0.287293	2	0.35915	0.692452	0.0895556	0.312317	sp|Q13642|FHL1_HUMAN	FHL1	FHL1_HUMAN Four and a half LIM domains protein 1	#N/A	#N/A	#N/A	#N/A	#N/A	#N/A	#N/A	#N/A	#N/A	#N/A	#N/A	#N/A	#N/A
0.0495403	-0.0513021	-0.152066	-0.364596	-0.226988	1	-0.247002	1.25767	0.143285	-0.228685	sp|Q9NYL2|MLTK_HUMAN	MLTK	MLTK_HUMAN Mitogen-activated protein kinase kinase kinase MLT	#N/A	#N/A	#N/A	#N/A	#N/A	#N/A	#N/A	#N/A	#N/A	#N/A	#N/A	#N/A	#N/A
-0.161196	0.144982	0.520919	0.517581	0.345045	8	0.469289	0.78087	0.0603356	0.403261	sp|Q9Y5K6|CD2AP_HUMAN	CD2AP	CD2AP_HUMAN CD2-associated protein	#N/A	#N/A	#N/A	#N/A	#N/A	#N/A	#N/A	#N/A	#N/A	#N/A	#N/A	#N/A	#N/A
0.00441954	-0.00443312	0.272729	0.207603	0.198421	19	0.226258	2.06019	0.169509	0.220997	sp|P08107|HSP71_HUMAN	HSPA1A	HSP71_HUMAN Heat shock 70 kDa protein 1A/1B	#N/A	#N/A	#N/A	#N/A	#N/A	#N/A	#N/A	#N/A	#N/A	#N/A	#N/A	#N/A	#N/A
-0.099516	0.0930922	-0.00846527	-0.0517877	-0.115586	6	-0.055401	0.17545	0.788047	-0.0503094	sp|Q14694-2|UBP10_HUMAN	USP10	UBP10_HUMAN Isoform 2 of Ubiquitin carboxyl-terminal hydrolase 10	#N/A	#N/A	#N/A	#N/A	#N/A	#N/A	#N/A	#N/A	#N/A	#N/A	#N/A	#N/A	#N/A
-0.0428631	0.0416262	-0.0370518	-0.270324	-0.159261	2	-0.154927	0.830967	0.357803	-0.143516	sp|Q04917|1433F_HUMAN	YWHAH	1433F_HUMAN 14-3-3 protein eta	#N/A	#N/A	#N/A	#N/A	#N/A	#N/A	#N/A	#N/A	#N/A	#N/A	#N/A	#N/A	#N/A
-0.0128432	0.0127299	-0.391368	-0.4521	-0.333577	5	-0.392292	2.42855	0.0593099	-0.378467	sp|Q02543|RL18A_HUMAN	RPL18A	RL18A_HUMAN 60S ribosomal protein L18a	#N/A	#N/A	#N/A	#N/A	#N/A	#N/A	#N/A	#N/A	#N/A	#N/A	#N/A	#N/A	#N/A
0.0151979	-0.0153597	-0.207746	-0.259483	-0.273052	15	-0.246679	2.63899	0.128923	-0.240642	sp|P23396|RS3_HUMAN	RPS3	RS3_HUMAN 40S ribosomal protein S3	#N/A	#N/A	#N/A	#N/A	#N/A	#N/A	#N/A	#N/A	#N/A	#N/A	#N/A	#N/A	#N/A
-0.150231	0.136052	0.365804	0.237881	0.00484041	1	0.209931	0.449215	0.264909	0.178222	tr|D6RBR1|D6RBR1_HUMAN	CAST	D6RBR1_HUMAN Calpastatin (Fragment)	#N/A	#N/A	#N/A	#N/A	#N/A	#N/A	#N/A	#N/A	#N/A	#N/A	#N/A	#N/A	#N/A
-0.14306	0.130145	-0.54713	-0.479921	-0.47317	4	-0.493617	0.787782	0.0588951	-0.433519	sp|Q96TA1|NIBL1_HUMAN	FAM129B	NIBL1_HUMAN Niban-like protein 1	#N/A	#N/A	#N/A	#N/A	#N/A	#N/A	#N/A	#N/A	#N/A	#N/A	#N/A	#N/A	#N/A
-0.181617	0.161289	-0.535723	-0.339171	-0.216481	3	-0.353627	0.617177	0.0943983	-0.295913	sp|Q9UHB6-4|LIMA1_HUMAN	LIMA1	LIMA1_HUMAN Isoform 4 of LIM domain and actin-binding protein 1	#N/A	#N/A	#N/A	#N/A	#N/A	#N/A	#N/A	#N/A	#N/A	#N/A	#N/A	#N/A	#N/A
-0.133789	0.122428	0.153319	0.0710923	0.0568156	4	0.0994228	0.238439	0.641274	0.0878611	sp|Q9P035|HACD3_HUMAN	PTPLAD1	HACD3_HUMAN Very-long-chain (3R)-3-hydroxyacyl-[acyl-carrier protein] dehydratase 3	#N/A	#N/A	#N/A	#N/A	#N/A	#N/A	#N/A	#N/A	#N/A	#N/A	#N/A	#N/A	#N/A
-0.00938702	0.00932633	-0.260522	-0.223351	-0.27881	2	-0.254197	2.9856	0.119167	-0.249504	sp|Q92769|HDAC2_HUMAN	HDAC2	HDAC2_HUMAN Histone deacetylase 2	#N/A	#N/A	#N/A	#N/A	#N/A	#N/A	#N/A	#N/A	#N/A	#N/A	#N/A	#N/A	#N/A
-0.0674852	0.0644691	-0.268492	-0.218306	-0.226297	2	-0.23619	0.802541	0.21258	-0.221195	sp|Q9Y265|RUVB1_HUMAN	RUVBL1	RUVB1_HUMAN RuvB-like 1	#N/A	#N/A	#N/A	#N/A	#N/A	#N/A	#N/A	#N/A	#N/A	#N/A	#N/A	#N/A	#N/A
-0.0137323	0.0136028	-0.097679	-0.182452	-0.084726	4	-0.121554	1.35762	0.458473	-0.117608	sp|P46060|RAGP1_HUMAN	RANGAP1	RAGP1_HUMAN Ran GTPase-activating protein 1	#N/A	#N/A	#N/A	#N/A	#N/A	#N/A	#N/A	#N/A	#N/A	#N/A	#N/A	#N/A	#N/A
0.000511042	-0.000511137	0.118519	0.0682948	0.0750539	1	0.0872893	1.51028	0.616142	0.0859362	sp|Q15477|SKIV2_HUMAN	SKIV2L	SKIV2_HUMAN Helicase SKI2W	#N/A	#N/A	#N/A	#N/A	#N/A	#N/A	#N/A	#N/A	#N/A	#N/A	#N/A	#N/A	#N/A
-0.116302	0.107622	-0.0656365	-0.198825	-0.167982	7	-0.139808	0.381542	0.469983	-0.124942	sp|Q9C0C2|TB182_HUMAN	TNKS1BP1	TB182_HUMAN 182 kDa tankyrase-1-binding protein	#N/A	#N/A	#N/A	#N/A	#N/A	#N/A	#N/A	#N/A	#N/A	#N/A	#N/A	#N/A	#N/A
-0.0137881	0.0136576	0.40527	0.289165	0.380979	8	0.358537	2.31378	0.06912	0.345436	sp|P15170-3|ERF3A_HUMAN	GSPT1	ERF3A_HUMAN Isoform 3 of Eukaryotic peptide chain release factor GTP-binding subunit ERF3A	#N/A	#N/A	#N/A	#N/A	#N/A	#N/A	#N/A	#N/A	#N/A	#N/A	#N/A	#N/A	#N/A
-0.0215642	0.0212467	-0.115448	-0.151804	-0.127178	4	-0.131318	1.25167	0.449676	-0.128248	sp|P52292|IMA1_HUMAN	KPNA2	IMA1_HUMAN Importin subunit alpha-1	#N/A	#N/A	#N/A	#N/A	#N/A	#N/A	#N/A	#N/A	#N/A	#N/A	#N/A	#N/A	#N/A
-0.128302	0.117818	-0.0851856	-0.0680283	-0.0757178	1	-0.0710686	0.17616	0.739807	-0.0632755	sp|Q9ULX6|AKP8L_HUMAN	AKAP8L	AKP8L_HUMAN A-kinase anchor protein 8-like	#N/A	#N/A	#N/A	#N/A	#N/A	#N/A	#N/A	#N/A	#N/A	#N/A	#N/A	#N/A	#N/A
-0.0844574	0.0797854	0.0194204	-0.128422	-0.15558	11	-0.085858	0.318812	0.656168	-0.0781599	sp|Q99873|ANM1_HUMAN	PRMT1	ANM1_HUMAN Protein arginine N-methyltransferase 1	#N/A	#N/A	#N/A	#N/A	#N/A	#N/A	#N/A	#N/A	#N/A	#N/A	#N/A	#N/A	#N/A
-0.00487724	0.0048608	0.248264	-0.0344523	0.105818	3	0.106551	0.492744	0.546761	0.0984983	sp|P63151-2|2ABA_HUMAN	PPP2R2A	2ABA_HUMAN Isoform 2 of Serine/threonine-protein phosphatase 2A 55 kDa regulatory subunit B alpha isoform	#N/A	#N/A	#N/A	#N/A	#N/A	#N/A	#N/A	#N/A	#N/A	#N/A	#N/A	#N/A	#N/A
-0.00505326	0.00503562	0.0857533	-0.0379511	-0.102799	7	-0.0183233	0.112185	0.933134	-0.0173592	sp|Q9Y3F4|STRAP_HUMAN	STRAP	STRAP_HUMAN Serine-threonine kinase receptor-associated protein	#N/A	#N/A	#N/A	#N/A	#N/A	#N/A	#N/A	#N/A	#N/A	#N/A	#N/A	#N/A	#N/A
-0.058176	0.0559207	-0.165876	-0.308455	-0.316238	5	-0.262395	1.24391	0.132462	-0.244061	sp|P46777|RL5_HUMAN	RPL5	RL5_HUMAN 60S ribosomal protein L5	#N/A	#N/A	#N/A	#N/A	#N/A	#N/A	#N/A	#N/A	#N/A	#N/A	#N/A	#N/A	#N/A
-0.106492	0.0991685	-0.0160818	-0.0613117	-0.0379328	5	-0.0347805	0.10098	0.883592	-0.0315139	sp|P06753|TPM3_HUMAN	TPM3	TPM3_HUMAN Tropomyosin alpha-3 chain	#N/A	#N/A	#N/A	#N/A	#N/A	#N/A	#N/A	#N/A	#N/A	#N/A	#N/A	#N/A	#N/A
-0.0186411	0.0184033	0.103383	-0.107935	-0.0495145	8	-0.0179033	0.0928714	0.933508	-0.0168	sp|P30044|PRDX5_HUMAN	PRDX5	PRDX5_HUMAN Peroxiredoxin-5, mitochondrial	#N/A	#N/A	#N/A	#N/A	#N/A	#N/A	#N/A	#N/A	#N/A	#N/A	#N/A	#N/A	#N/A
0.0699537	-0.0735192	-0.285605	-0.166134	-0.100762	1	-0.182384	0.763655	0.292482	-0.167346	sp|O75970|MPDZ_HUMAN	MPDZ	MPDZ_HUMAN Multiple PDZ domain protein	#N/A	#N/A	#N/A	#N/A	#N/A	#N/A	#N/A	#N/A	#N/A	#N/A	#N/A	#N/A	#N/A
-0.00145881	0.00145733	-0.00104078	-0.0317458	0.0171515	2	-0.00521096	0.124619	0.978639	-0.00513728	sp|Q12904-2|AIMP1_HUMAN	AIMP1	AIMP1_HUMAN Isoform 2 of Aminoacyl tRNA synthase complex-interacting multifunctional protein 1	#N/A	#N/A	#N/A	#N/A	#N/A	#N/A	#N/A	#N/A	#N/A	#N/A	#N/A	#N/A	#N/A
-0.0152892	0.0151288	-0.242155	-0.347563	-0.239232	3	-0.276237	2.05789	0.107741	-0.265934	sp|Q13045|FLII_HUMAN	FLII	FLII_HUMAN Protein flightless-1 homolog	#N/A	#N/A	#N/A	#N/A	#N/A	#N/A	#N/A	#N/A	#N/A	#N/A	#N/A	#N/A	#N/A
-0.151156	0.13681	-0.662732	-0.600575	-0.620289	7	-0.620692	0.853145	0.0434975	-0.54202	sp|Q07157-2|ZO1_HUMAN	TJP1	ZO1_HUMAN Isoform Short of Tight junction protein ZO-1	#N/A	#N/A	#N/A	#N/A	#N/A	#N/A	#N/A	#N/A	#N/A	#N/A	#N/A	#N/A	#N/A
0.0631149	-0.0660029	-0.0432541	-0.17531	-0.0517899	7	-0.0886739	0.424158	0.635754	-0.0823048	sp|Q68CZ2|TENS3_HUMAN	TNS3	TENS3_HUMAN Tensin-3	#N/A	#N/A	#N/A	#N/A	#N/A	#N/A	#N/A	#N/A	#N/A	#N/A	#N/A	#N/A	#N/A
-0.200824	0.176254	1.05471	0.84984	0.969214	3	0.970208	1.01308	0.0204681	0.810074	sp|P29966|MARCS_HUMAN	MARCKS	MARCS_HUMAN Myristoylated alanine-rich C-kinase substrate	#N/A	#N/A	#N/A	#N/A	#N/A	#N/A	#N/A	#N/A	#N/A	#N/A	#N/A	#N/A	#N/A
-0.0354562	0.0346055	0.276488	0.228005	0.248166	28	0.251312	1.25562	0.159076	0.24217	sp|P11142|HSP7C_HUMAN	HSPA8	HSP7C_HUMAN Heat shock cognate 71 kDa protein	#N/A	#N/A	#N/A	#N/A	#N/A	#N/A	#N/A	#N/A	#N/A	#N/A	#N/A	#N/A	#N/A
-0.16791	0.150389	0.215507	0.245887	0.181811	1	0.223162	0.406762	0.281273	0.192344	sp|P49589-3|SYCC_HUMAN	CARS	SYCC_HUMAN Isoform 3 of Cysteine--tRNA ligase, cytoplasmic	#N/A	#N/A	#N/A	#N/A	#N/A	#N/A	#N/A	#N/A	#N/A	#N/A	#N/A	#N/A	#N/A
0.0786357	-0.0831701	-0.0740356	-0.0269127	0.0330291	2	-0.0203726	0.0728013	0.933065	-0.0187484	sp|P30050|RL12_HUMAN	RPL12	RL12_HUMAN 60S ribosomal protein L12	#N/A	#N/A	#N/A	#N/A	#N/A	#N/A	#N/A	#N/A	#N/A	#N/A	#N/A	#N/A	#N/A
0.0399284	-0.0410651	-0.489128	-0.458671	-0.2959	3	-0.413998	1.97246	0.0568872	-0.386058	sp|P46781|RS9_HUMAN	RPS9	RS9_HUMAN 40S ribosomal protein S9	#N/A	#N/A	#N/A	#N/A	#N/A	#N/A	#N/A	#N/A	#N/A	#N/A	#N/A	#N/A	#N/A
0.0943115	-0.100911	-0.451157	-0.269154	-0.0851022	4	-0.265172	0.771736	0.141704	-0.231823	sp|P18621-3|RL17_HUMAN	RPL17	RL17_HUMAN Isoform 3 of 60S ribosomal protein L17	#N/A	#N/A	#N/A	#N/A	#N/A	#N/A	#N/A	#N/A	#N/A	#N/A	#N/A	#N/A	#N/A
-0.115925	0.107299	-0.467639	-0.523155	-0.571059	8	-0.516305	0.935236	0.0524143	-0.462828	sp|Q92945|FUBP2_HUMAN	KHSRP	FUBP2_HUMAN Far upstream element-binding protein 2	#N/A	#N/A	#N/A	#N/A	#N/A	#N/A	#N/A	#N/A	#N/A	#N/A	#N/A	#N/A	#N/A
0.0797473	-0.0844146	-0.0505205	-0.0739172	-0.023866	2	-0.0471009	0.175224	0.825369	-0.0434773	sp|Q9H3U1|UN45A_HUMAN	UNC45A	UN45A_HUMAN Protein unc-45 homolog A	#N/A	#N/A	#N/A	#N/A	#N/A	#N/A	#N/A	#N/A	#N/A	#N/A	#N/A	#N/A	#N/A
0.135833	-0.149964	-0.475274	-0.242521	-0.211594	27	-0.302731	0.636904	0.127274	-0.259773	sp|P04406|G3P_HUMAN	GAPDH	G3P_HUMAN Glyceraldehyde-3-phosphate dehydrogenase	#N/A	#N/A	#N/A	#N/A	#N/A	#N/A	#N/A	#N/A	#N/A	#N/A	#N/A	#N/A	#N/A
-0.0318755	0.0311865	0.334293	0.342415	0.273801	5	0.317181	1.81323	0.084	0.305497	sp|O95573|ACSL3_HUMAN	ACSL3	ACSL3_HUMAN Long-chain-fatty-acid--CoA ligase 3	#N/A	#N/A	#N/A	#N/A	#N/A	#N/A	#N/A	#N/A	#N/A	#N/A	#N/A	#N/A	#N/A
-0.0432768	0.0420163	0.228563	0.202234	0.147209	5	0.193299	1.10069	0.264243	0.184284	sp|P60953|CDC42_HUMAN	CDC42	CDC42_HUMAN Cell division control protein 42 homolog	#N/A	#N/A	#N/A	#N/A	#N/A	#N/A	#N/A	#N/A	#N/A	#N/A	#N/A	#N/A	#N/A
0.0886166	-0.0944182	-0.0646582	-0.0859349	-0.111763	1	-0.0845514	0.281198	0.68625	-0.0773908	sp|O95347|SMC2_HUMAN	SMC2	SMC2_HUMAN Structural maintenance of chromosomes protein 2	#N/A	#N/A	#N/A	#N/A	#N/A	#N/A	#N/A	#N/A	#N/A	#N/A	#N/A	#N/A	#N/A
0.0430428	-0.0443666	0.10441	0.0816564	0.0406859	10	0.0762461	0.520545	0.691497	0.0727875	sp|P12268|IMDH2_HUMAN	IMPDH2	IMDH2_HUMAN Inosine-5'-monophosphate dehydrogenase 2	#N/A	#N/A	#N/A	#N/A	#N/A	#N/A	#N/A	#N/A	#N/A	#N/A	#N/A	#N/A	#N/A
-0.1947	0.171521	-0.572363	-0.627441	-0.636385	18	-0.600474	0.733301	0.0489825	-0.50707	sp|Q14315|FLNC_HUMAN	FLNC	FLNC_HUMAN Filamin-C	#N/A	#N/A	#N/A	#N/A	#N/A	#N/A	#N/A	#N/A	#N/A	#N/A	#N/A	#N/A	#N/A
-0.0262077	0.0257401	0.26368	0.113068	0.126004	2	0.167818	1.23234	0.300609	0.159107	sp|Q9UHD1|CHRD1_HUMAN	CHORDC1	CHRD1_HUMAN Cysteine and histidine-rich domain-containing protein 1	#N/A	#N/A	#N/A	#N/A	#N/A	#N/A	#N/A	#N/A	#N/A	#N/A	#N/A	#N/A	#N/A
-0.223609	0.193557	-0.198055	-0.365726	-0.270648	1	-0.263117	0.37761	0.222192	-0.216707	sp|P62314|SMD1_HUMAN	SNRPD1	SMD1_HUMAN Small nuclear ribonucleoprotein Sm D1	#N/A	#N/A	#N/A	#N/A	#N/A	#N/A	#N/A	#N/A	#N/A	#N/A	#N/A	#N/A	#N/A
-0.134685	0.123178	0.619736	0.458398	0.402584	3	0.499326	0.967761	0.0531905	0.436307	sp|O75410-2|TACC1_HUMAN	TACC1	TACC1_HUMAN Isoform 2 of Transforming acidic coiled-coil-containing protein 1	#N/A	#N/A	#N/A	#N/A	#N/A	#N/A	#N/A	#N/A	#N/A	#N/A	#N/A	#N/A	#N/A
-0.109979	0.102186	-0.409852	-0.284901	-0.436459	3	-0.373174	0.879731	0.0753861	-0.334411	sp|Q53EL6|PDCD4_HUMAN	PDCD4	PDCD4_HUMAN Programmed cell death protein 4	#N/A	#N/A	#N/A	#N/A	#N/A	#N/A	#N/A	#N/A	#N/A	#N/A	#N/A	#N/A	#N/A
-0.0937711	0.0880464	0.192723	0.006111	0.0764265	9	0.0946159	0.320359	0.624789	0.0855518	sp|P50395|GDIB_HUMAN	GDI2	GDIB_HUMAN Rab GDP dissociation inhibitor beta	#N/A	#N/A	#N/A	#N/A	#N/A	#N/A	#N/A	#N/A	#N/A	#N/A	#N/A	#N/A	#N/A
0.0479999	-0.049652	-0.307106	-0.344038	-0.41632	3	-0.354995	1.51856	0.0722314	-0.335402	sp|O00154|BACH_HUMAN	ACOT7	BACH_HUMAN Cytosolic acyl coenzyme A thioester hydrolase	#N/A	#N/A	#N/A	#N/A	#N/A	#N/A	#N/A	#N/A	#N/A	#N/A	#N/A	#N/A	#N/A
-0.0261793	0.0257127	0.0164688	-0.0848867	0.0114472	3	-0.0187569	0.164002	0.928625	-0.0180015	sp|P40616|ARL1_HUMAN	ARL1	ARL1_HUMAN ADP-ribosylation factor-like protein 1	#N/A	#N/A	#N/A	#N/A	#N/A	#N/A	#N/A	#N/A	#N/A	#N/A	#N/A	#N/A	#N/A
-0.0173203	0.0171147	0.0751721	-0.0747442	0.187772	2	0.0628361	0.302643	0.73041	0.0582916	sp|Q16881|TRXR1_HUMAN	TXNRD1	TRXR1_HUMAN Thioredoxin reductase 1, cytoplasmic	#N/A	#N/A	#N/A	#N/A	#N/A	#N/A	#N/A	#N/A	#N/A	#N/A	#N/A	#N/A	#N/A
-0.00861855	0.00856728	0.0734094	0.0319002	0.0237366	12	0.043041	1.01894	0.803122	0.0422959	sp|O14980|XPO1_HUMAN	XPO1	XPO1_HUMAN Exportin-1	#N/A	#N/A	#N/A	#N/A	#N/A	#N/A	#N/A	#N/A	#N/A	#N/A	#N/A	#N/A	#N/A
-0.0672131	0.0642206	0.389799	0.531978	0.395436	1	0.440567	1.49785	0.0567727	0.407746	sp|P08240|SRPR_HUMAN	SRPR	SRPR_HUMAN Signal recognition particle receptor subunit alpha	#N/A	#N/A	#N/A	#N/A	#N/A	#N/A	#N/A	#N/A	#N/A	#N/A	#N/A	#N/A	#N/A
-0.0759858	0.0721832	-0.381102	-0.322278	-0.2755	1	-0.324392	0.986502	0.0965996	-0.300325	sp|Q96HJ9-2|CG055_HUMAN	C7orf55	CG055_HUMAN Isoform 2 of UPF0562 protein C7orf55	#N/A	#N/A	#N/A	#N/A	#N/A	#N/A	#N/A	#N/A	#N/A	#N/A	#N/A	#N/A	#N/A
-0.0179869	0.0177655	-0.0179045	-0.103814	0.135477	2	0.00469677	0.0206885	0.980727	0.00438036	sp|Q5JSH3|WDR44_HUMAN	WDR44	WDR44_HUMAN WD repeat-containing protein 44	#N/A	#N/A	#N/A	#N/A	#N/A	#N/A	#N/A	#N/A	#N/A	#N/A	#N/A	#N/A	#N/A
-0.0832101	0.0786714	-0.241454	-0.258242	-0.162686	9	-0.218524	0.712344	0.245031	-0.201195	sp|P18206|VINC_HUMAN	VCL	VINC_HUMAN Vinculin	#N/A	#N/A	#N/A	#N/A	#N/A	#N/A	#N/A	#N/A	#N/A	#N/A	#N/A	#N/A	#N/A
0.0394919	-0.0406034	-0.854026	-0.650875	-0.671757	6	-0.724997	2.58875	0.0202526	-0.673828	sp|Q13838-2|DX39B_HUMAN	DDX39B	DX39B_HUMAN Isoform 2 of Spliceosome RNA helicase DDX39B	#N/A	#N/A	#N/A	#N/A	#N/A	#N/A	#N/A	#N/A	#N/A	#N/A	#N/A	#N/A	#N/A
0.0892373	-0.0951231	0.0932957	0.051121	-0.026669	1	0.0421922	0.13727	0.842225	0.0384037	sp|O95433|AHSA1_HUMAN	AHSA1	AHSA1_HUMAN Activator of 90 kDa heat shock protein ATPase homolog 1	#N/A	#N/A	#N/A	#N/A	#N/A	#N/A	#N/A	#N/A	#N/A	#N/A	#N/A	#N/A	#N/A
0.0156675	-0.0158396	0.0905869	-0.0350491	0.0884431	7	0.0480796	0.429651	0.787598	0.046035	sp|Q04637-9|IF4G1_HUMAN	EIF4G1	IF4G1_HUMAN Isoform 9 of Eukaryotic translation initiation factor 4 gamma 1	#N/A	#N/A	#N/A	#N/A	#N/A	#N/A	#N/A	#N/A	#N/A	#N/A	#N/A	#N/A	#N/A
-0.442798	0.338332	-0.425815	-0.339774	-0.719405	1	-0.442765	0.345717	0.0915904	-0.31466	sp|P43121|MUC18_HUMAN	MCAM	MUC18_HUMAN Cell surface glycoprotein MUC18	#N/A	#N/A	#N/A	#N/A	#N/A	#N/A	#N/A	#N/A	#N/A	#N/A	#N/A	#N/A	#N/A
-0.20793	0.181703	0.0310562	0.175755	0.0538647	6	0.100006	0.156084	0.660968	0.0833434	sp|P07237|PDIA1_HUMAN	P4HB	PDIA1_HUMAN Protein disulfide-isomerase	#N/A	#N/A	#N/A	#N/A	#N/A	#N/A	#N/A	#N/A	#N/A	#N/A	#N/A	#N/A	#N/A
-0.129322	0.118678	0.463326	0.367236	0.405219	6	0.417249	0.77115	0.0722327	0.370194	sp|Q27J81|INF2_HUMAN	INF2	INF2_HUMAN Inverted formin-2	#N/A	#N/A	#N/A	#N/A	#N/A	#N/A	#N/A	#N/A	#N/A	#N/A	#N/A	#N/A	#N/A
-0.123055	0.113379	-0.532256	-0.553263	-0.60555	3	-0.558852	0.91034	0.0497143	-0.498882	sp|O43491|E41L2_HUMAN	EPB41L2	E41L2_HUMAN Band 4.1-like protein 2	#N/A	#N/A	#N/A	#N/A	#N/A	#N/A	#N/A	#N/A	#N/A	#N/A	#N/A	#N/A	#N/A
-0.0713926	0.0680256	0.652591	0.282083	0.363005	4	0.434243	1.32512	0.0562952	0.383499	sp|P10599|THIO_HUMAN	TXN	THIO_HUMAN Thioredoxin	#N/A	#N/A	#N/A	#N/A	#N/A	#N/A	#N/A	#N/A	#N/A	#N/A	#N/A	#N/A	#N/A
0.0020211	-0.00202394	-0.0758938	-0.403806	-0.276211	1	-0.251969	0.926558	0.154272	-0.230013	sp|Q07021|C1QBP_HUMAN	C1QBP	C1QBP_HUMAN Complement component 1 Q subcomponent-binding protein, mitochondrial	#N/A	#N/A	#N/A	#N/A	#N/A	#N/A	#N/A	#N/A	#N/A	#N/A	#N/A	#N/A	#N/A
-0.00985335	0.0097866	0.293028	0.244501	0.482421	1	0.340017	1.39214	0.0745636	0.316812	sp|Q8TCG2|P4K2B_HUMAN	PI4K2B	P4K2B_HUMAN Phosphatidylinositol 4-kinase type 2-beta	#N/A	#N/A	#N/A	#N/A	#N/A	#N/A	#N/A	#N/A	#N/A	#N/A	#N/A	#N/A	#N/A
-0.220783	0.191437	-0.634396	-0.344631	-0.590355	1	-0.508454	0.688639	0.0592908	-0.415078	sp|Q99732|LITAF_HUMAN	LITAF	LITAF_HUMAN Lipopolysaccharide-induced tumor necrosis factor-alpha factor	#N/A	#N/A	#N/A	#N/A	#N/A	#N/A	#N/A	#N/A	#N/A	#N/A	#N/A	#N/A	#N/A
-0.0423769	0.0411677	-0.0345076	-0.0782867	-0.0802248	8	-0.0637351	0.456548	0.738826	-0.0610279	sp|P61221|ABCE1_HUMAN	ABCE1	ABCE1_HUMAN ATP-binding cassette sub-family E member 1	#N/A	#N/A	#N/A	#N/A	#N/A	#N/A	#N/A	#N/A	#N/A	#N/A	#N/A	#N/A	#N/A
0.0343001	-0.0351355	0.450215	0.972729	0.713993	1	0.71273	1.43764	0.0265882	0.617199	sp|P13987|CD59_HUMAN	CD59	CD59_HUMAN CD59 glycoprotein	#N/A	#N/A	#N/A	#N/A	#N/A	#N/A	#N/A	#N/A	#N/A	#N/A	#N/A	#N/A	#N/A
-0.0349222	0.0340967	-0.0934681	-0.16475	0.000262766	2	-0.0855725	0.615284	0.62462	-0.0808095	sp|P06737|PYGL_HUMAN	PYGL	PYGL_HUMAN Glycogen phosphorylase, liver form	#N/A	#N/A	#N/A	#N/A	#N/A	#N/A	#N/A	#N/A	#N/A	#N/A	#N/A	#N/A	#N/A
-0.0869971	0.082048	-0.341033	-0.197123	-0.261729	13	-0.264154	0.835013	0.152587	-0.24141	sp|P26038|MOES_HUMAN	MSN	MOES_HUMAN Moesin	#N/A	#N/A	#N/A	#N/A	#N/A	#N/A	#N/A	#N/A	#N/A	#N/A	#N/A	#N/A	#N/A
-0.0454922	0.0441014	-0.20983	-0.327111	-0.255349	7	-0.263401	1.42489	0.128885	-0.249357	sp|P55786|PSA_HUMAN	NPEPPS	PSA_HUMAN Puromycin-sensitive aminopeptidase	#N/A	#N/A	#N/A	#N/A	#N/A	#N/A	#N/A	#N/A	#N/A	#N/A	#N/A	#N/A	#N/A
-0.213269	0.185765	0.157246	0.0796894	-0.0270617	1	0.0837102	0.126153	0.712796	0.06938	sp|Q14739|LBR_HUMAN	LBR	LBR_HUMAN Lamin-B receptor	#N/A	#N/A	#N/A	#N/A	#N/A	#N/A	#N/A	#N/A	#N/A	#N/A	#N/A	#N/A	#N/A
0.0293897	-0.0300009	-0.0998924	-0.318751	-0.0918433	1	-0.169856	0.855779	0.313054	-0.157268	sp|Q9P0V9-2|SEP10_HUMAN	2020-09-10	SEP10_HUMAN Isoform 2 of Septin-10	#N/A	#N/A	#N/A	#N/A	#N/A	#N/A	#N/A	#N/A	#N/A	#N/A	#N/A	#N/A	#N/A
0.0224029	-0.0227562	-0.118078	-0.176409	-0.147741	1	-0.147232	1.5037	0.374103	-0.143199	sp|Q01085-2|TIAR_HUMAN	TIAL1	TIAR_HUMAN Isoform 2 of Nucleolysin TIAR	#N/A	#N/A	#N/A	#N/A	#N/A	#N/A	#N/A	#N/A	#N/A	#N/A	#N/A	#N/A	#N/A
-0.0403585	0.0392601	0.0258803	0.0399216	0.126319	6	0.0645894	0.494208	0.722427	0.0614725	sp|P30041|PRDX6_HUMAN	PRDX6	PRDX6_HUMAN Peroxiredoxin-6	#N/A	#N/A	#N/A	#N/A	#N/A	#N/A	#N/A	#N/A	#N/A	#N/A	#N/A	#N/A	#N/A
-0.209394	0.182819	0.63689	0.518886	0.489169	3	0.561603	0.700826	0.052624	0.467524	sp|P20073|ANXA7_HUMAN	ANXA7	ANXA7_HUMAN Annexin A7	#N/A	#N/A	#N/A	#N/A	#N/A	#N/A	#N/A	#N/A	#N/A	#N/A	#N/A	#N/A	#N/A
-0.0367462	0.0358334	-0.433876	-0.543278	-0.508791	2	-0.494859	2.3347	0.0436383	-0.471933	sp|P43490|NAMPT_HUMAN	NAMPT	NAMPT_HUMAN Nicotinamide phosphoribosyltransferase	#N/A	#N/A	#N/A	#N/A	#N/A	#N/A	#N/A	#N/A	#N/A	#N/A	#N/A	#N/A	#N/A
0.0293942	-0.0300057	0.128546	-0.0128666	0.0638322	5	0.0601428	0.495465	0.728746	0.0572504	sp|Q15003|CND2_HUMAN	NCAPH	CND2_HUMAN Condensin complex subunit 2	#N/A	#N/A	#N/A	#N/A	#N/A	#N/A	#N/A	#N/A	#N/A	#N/A	#N/A	#N/A	#N/A
-0.0381571	0.0371739	0.182918	0.0573727	0.0668644	2	0.102877	0.778693	0.53758	0.0974945	sp|O14737|PDCD5_HUMAN	PDCD5	PDCD5_HUMAN Programmed cell death protein 5	#N/A	#N/A	#N/A	#N/A	#N/A	#N/A	#N/A	#N/A	#N/A	#N/A	#N/A	#N/A	#N/A
0.0614088	-0.0641394	-0.100633	-0.253732	-0.178534	8	-0.176268	0.826696	0.304416	-0.1637	sp|Q9Y263|PLAP_HUMAN	PLAA	PLAP_HUMAN Phospholipase A-2-activating protein	#N/A	#N/A	#N/A	#N/A	#N/A	#N/A	#N/A	#N/A	#N/A	#N/A	#N/A	#N/A	#N/A
0.0457012	-0.0471964	-0.0645059	-0.099149	-0.0557493	2	-0.0723872	0.457408	0.712337	-0.0690518	sp|O00567|NOP56_HUMAN	NOP56	NOP56_HUMAN Nucleolar protein 56	#N/A	#N/A	#N/A	#N/A	#N/A	#N/A	#N/A	#N/A	#N/A	#N/A	#N/A	#N/A	#N/A
-0.0363112	0.0354197	0.258438	0.257319	0.263642	7	0.260245	1.06354	0.167589	0.251222	sp|Q14432|PDE3A_HUMAN	PDE3A	PDE3A_HUMAN cGMP-inhibited 3',5'-cyclic phosphodiesterase A	#N/A	#N/A	#N/A	#N/A	#N/A	#N/A	#N/A	#N/A	#N/A	#N/A	#N/A	#N/A	#N/A
-0.124998	0.115026	0.764714	0.696245	0.575364	6	0.68376	1.17285	0.0284384	0.603942	sp|P51148-2|RAB5C_HUMAN	RAB5C	RAB5C_HUMAN Isoform 2 of Ras-related protein Rab-5C	#N/A	#N/A	#N/A	#N/A	#N/A	#N/A	#N/A	#N/A	#N/A	#N/A	#N/A	#N/A	#N/A
-0.0386967	0.0376859	-0.13722	-0.2199	-0.0973843	4	-0.150996	1.11334	0.36481	-0.143459	sp|Q8N0Y7|PGAM4_HUMAN	PGAM4	PGAM4_HUMAN Probable phosphoglycerate mutase 4	#N/A	#N/A	#N/A	#N/A	#N/A	#N/A	#N/A	#N/A	#N/A	#N/A	#N/A	#N/A	#N/A
-0.218007	0.189347	-0.1008	-0.426671	-0.287974	6	-0.257485	0.390675	0.215823	-0.210278	sp|P62753|RS6_HUMAN	RPS6	RS6_HUMAN 40S ribosomal protein S6	#N/A	#N/A	#N/A	#N/A	#N/A	#N/A	#N/A	#N/A	#N/A	#N/A	#N/A	#N/A	#N/A
-0.0100824	0.0100124	0.105518	0.170405	0.109168	3	0.128399	1.82323	0.426092	0.125472	sp|P26447|S10A4_HUMAN	S100A4	S10A4_HUMAN Protein S100-A4	#N/A	#N/A	#N/A	#N/A	#N/A	#N/A	#N/A	#N/A	#N/A	#N/A	#N/A	#N/A	#N/A
0.189738	-0.218525	-0.662358	-0.285628	-0.70421	1	-0.536338	0.774702	0.0522305	-0.431247	sp|Q13409|DC1I2_HUMAN	DYNC1I2	DC1I2_HUMAN Cytoplasmic dynein 1 intermediate chain 2	#N/A	#N/A	#N/A	#N/A	#N/A	#N/A	#N/A	#N/A	#N/A	#N/A	#N/A	#N/A	#N/A
-0.269385	0.226912	0.254929	0.0149285	-0.0948171	3	0.0795836	0.0936183	0.729381	0.0627245	sp|P06703|S10A6_HUMAN	S100A6	S10A6_HUMAN Protein S100-A6	#N/A	#N/A	#N/A	#N/A	#N/A	#N/A	#N/A	#N/A	#N/A	#N/A	#N/A	#N/A	#N/A
0.123172	-0.134678	0.468234	0.0490304	0.193326	1	0.242617	0.552878	0.186661	0.205929	sp|Q9UDY8|MALT1_HUMAN	MALT1	MALT1_HUMAN Mucosa-associated lymphoid tissue lymphoma translocation protein 1	#N/A	#N/A	#N/A	#N/A	#N/A	#N/A	#N/A	#N/A	#N/A	#N/A	#N/A	#N/A	#N/A
0.122863	-0.134309	-0.247336	-0.0925167	-0.134745	10	-0.152477	0.363554	0.441183	-0.134147	sp|P08865|RSSA_HUMAN	RPSA	RSSA_HUMAN 40S ribosomal protein SA	#N/A	#N/A	#N/A	#N/A	#N/A	#N/A	#N/A	#N/A	#N/A	#N/A	#N/A	#N/A	#N/A
-0.064885	0.0620919	0.00469316	0.0151552	0.0917598	2	0.0385992	0.18473	0.850202	0.0361022	sp|P47897|SYQ_HUMAN	QARS	SYQ_HUMAN Glutamine--tRNA ligase	#N/A	#N/A	#N/A	#N/A	#N/A	#N/A	#N/A	#N/A	#N/A	#N/A	#N/A	#N/A	#N/A
0.00663289	-0.00666353	0.157834	-0.00373513	0.104113	26	0.0860858	0.678112	0.632952	0.0821454	sp|P13639|EF2_HUMAN	EEF2	EF2_HUMAN Elongation factor 2	#N/A	#N/A	#N/A	#N/A	#N/A	#N/A	#N/A	#N/A	#N/A	#N/A	#N/A	#N/A	#N/A
-0.0733776	0.0698254	-0.0110589	-0.221647	-0.0615983	10	-0.0963252	0.394289	0.59983	-0.0879132	sp|P41250|SYG_HUMAN	GARS	SYG_HUMAN Glycine--tRNA ligase	#N/A	#N/A	#N/A	#N/A	#N/A	#N/A	#N/A	#N/A	#N/A	#N/A	#N/A	#N/A	#N/A
-0.0709948	0.0676645	0.0653856	0.104802	0.0330269	4	0.0694034	0.307445	0.728871	0.0647197	sp|Q8TCT9|HM13_HUMAN	HM13	HM13_HUMAN Minor histocompatibility antigen H13	#N/A	#N/A	#N/A	#N/A	#N/A	#N/A	#N/A	#N/A	#N/A	#N/A	#N/A	#N/A	#N/A
-0.0733795	0.0698272	0.0496641	-0.0191185	-0.0569204	9	-0.00701543	0.0270516	0.975167	-0.00650718	sp|P31948|STIP1_HUMAN	STIP1	STIP1_HUMAN Stress-induced-phosphoprotein 1	#N/A	#N/A	#N/A	#N/A	#N/A	#N/A	#N/A	#N/A	#N/A	#N/A	#N/A	#N/A	#N/A
-0.127383	0.117043	0.0821486	-0.0688464	-0.046604	4	-0.00593034	0.0133144	0.979078	-0.00524362	sp|Q13155|AIMP2_HUMAN	AIMP2	AIMP2_HUMAN Aminoacyl tRNA synthase complex-interacting multifunctional protein 2	#N/A	#N/A	#N/A	#N/A	#N/A	#N/A	#N/A	#N/A	#N/A	#N/A	#N/A	#N/A	#N/A
-0.161141	0.144937	-0.0670776	-0.119151	-0.215058	1	-0.12566	0.2528	0.541066	-0.108416	sp|Q8N556-2|AFAP1_HUMAN	AFAP1	AFAP1_HUMAN Isoform 2 of Actin filament-associated protein 1	#N/A	#N/A	#N/A	#N/A	#N/A	#N/A	#N/A	#N/A	#N/A	#N/A	#N/A	#N/A	#N/A
-0.0356682	0.0348075	-0.0482935	-0.123984	0.0998167	2	-0.0237234	0.112211	0.912415	-0.0220771	sp|P30419|NMT1_HUMAN	NMT1	NMT1_HUMAN Glycylpeptide N-tetradecanoyltransferase 1	#N/A	#N/A	#N/A	#N/A	#N/A	#N/A	#N/A	#N/A	#N/A	#N/A	#N/A	#N/A	#N/A
0.168269	-0.190519	-0.27384	-0.151658	-0.0224444	4	-0.138189	0.237268	0.49935	-0.115783	sp|P61247|RS3A_HUMAN	RPS3A	RS3A_HUMAN 40S ribosomal protein S3a	#N/A	#N/A	#N/A	#N/A	#N/A	#N/A	#N/A	#N/A	#N/A	#N/A	#N/A	#N/A	#N/A
-0.063929	0.0612159	0.253567	0.080944	0.15749	6	0.165357	0.791313	0.335627	0.1531	sp|P47756|CAPZB_HUMAN	CAPZB	CAPZB_HUMAN F-actin-capping protein subunit beta	#N/A	#N/A	#N/A	#N/A	#N/A	#N/A	#N/A	#N/A	#N/A	#N/A	#N/A	#N/A	#N/A
0.0018667	-0.00186903	-0.107254	-0.235761	-0.143978	18	-0.16233	1.29339	0.33153	-0.156348	sp|P22314|UBA1_HUMAN	UBA1	UBA1_HUMAN Ubiquitin-like modifier-activating enzyme 1	#N/A	#N/A	#N/A	#N/A	#N/A	#N/A	#N/A	#N/A	#N/A	#N/A	#N/A	#N/A	#N/A
-0.00343462	0.00342647	0.463041	0.37972	0.456084	1	0.432953	2.4759	0.0519677	0.421607	sp|Q9NUQ6|SPS2L_HUMAN	SPATS2L	SPS2L_HUMAN SPATS2-like protein	#N/A	#N/A	#N/A	#N/A	#N/A	#N/A	#N/A	#N/A	#N/A	#N/A	#N/A	#N/A	#N/A
-0.100227	0.0937143	0.00193591	-0.00147766	-0.133697	2	-0.0411564	0.125401	0.844538	-0.0371865	sp|Q8WU90|ZC3HF_HUMAN	ZC3H15	ZC3HF_HUMAN Zinc finger CCCH domain-containing protein 15	#N/A	#N/A	#N/A	#N/A	#N/A	#N/A	#N/A	#N/A	#N/A	#N/A	#N/A	#N/A	#N/A
0.0377018	-0.0387135	0.147513	-0.183674	-0.0118639	2	-0.0155022	0.049927	0.942545	-0.0140549	sp|O95456|PSMG1_HUMAN	PSMG1	PSMG1_HUMAN Proteasome assembly chaperone 1	#N/A	#N/A	#N/A	#N/A	#N/A	#N/A	#N/A	#N/A	#N/A	#N/A	#N/A	#N/A	#N/A
0.0268434	-0.0273523	0.323211	-0.0890184	-0.270953	1	-0.0119988	0.0213172	0.956949	-0.0101871	sp|Q6P996|PDXD1_HUMAN	PDXDC1	PDXD1_HUMAN Pyridoxal-dependent decarboxylase domain-containing protein 1	#N/A	#N/A	#N/A	#N/A	#N/A	#N/A	#N/A	#N/A	#N/A	#N/A	#N/A	#N/A	#N/A
-0.0436629	0.0423801	0.258143	0.0398667	-0.0523577	1	0.0825254	0.317022	0.657228	0.0749128	sp|P20618|PSB1_HUMAN	PSMB1	PSB1_HUMAN Proteasome subunit beta type-1	#N/A	#N/A	#N/A	#N/A	#N/A	#N/A	#N/A	#N/A	#N/A	#N/A	#N/A	#N/A	#N/A
-0.13144	0.120459	0.125756	0.273472	0.10518	2	0.173627	0.421818	0.370902	0.152753	sp|Q96EN8|MOCOS_HUMAN	MOCOS	MOCOS_HUMAN Molybdenum cofactor sulfurase	#N/A	#N/A	#N/A	#N/A	#N/A	#N/A	#N/A	#N/A	#N/A	#N/A	#N/A	#N/A	#N/A
-0.162632	0.146142	-0.848248	-0.855065	-0.945563	9	-0.874714	1.00014	0.0201091	-0.755665	sp|P35222|CTNB1_HUMAN	CTNNB1	CTNB1_HUMAN Catenin beta-1	#N/A	#N/A	#N/A	#N/A	#N/A	#N/A	#N/A	#N/A	#N/A	#N/A	#N/A	#N/A	#N/A
-0.0888759	0.0837171	0.13755	0.00534648	0.0559821	7	0.0688722	0.24577	0.729193	0.0629258	sp|P12429|ANXA3_HUMAN	ANXA3	ANXA3_HUMAN Annexin A3	#N/A	#N/A	#N/A	#N/A	#N/A	#N/A	#N/A	#N/A	#N/A	#N/A	#N/A	#N/A	#N/A
0.0173448	-0.0175559	-0.0681012	-0.184736	-0.110444	4	-0.120988	1.25266	0.459944	-0.116526	sp|Q9P2J5|SYLC_HUMAN	LARS	SYLC_HUMAN Leucine--tRNA ligase, cytoplasmic	#N/A	#N/A	#N/A	#N/A	#N/A	#N/A	#N/A	#N/A	#N/A	#N/A	#N/A	#N/A	#N/A
-0.093093	0.0874483	-0.0193197	-0.166734	-0.0443109	1	-0.0739657	0.251609	0.710045	-0.0671737	sp|Q14203|DCTN1_HUMAN	DCTN1	DCTN1_HUMAN Dynactin subunit 1	#N/A	#N/A	#N/A	#N/A	#N/A	#N/A	#N/A	#N/A	#N/A	#N/A	#N/A	#N/A	#N/A
0.0246022	-0.0250291	-0.200378	-0.0277418	-0.0226197	9	-0.0833662	0.534133	0.640787	-0.0783908	sp|P49792|RBP2_HUMAN	RANBP2	RBP2_HUMAN E3 SUMO-protein ligase RanBP2	#N/A	#N/A	#N/A	#N/A	#N/A	#N/A	#N/A	#N/A	#N/A	#N/A	#N/A	#N/A	#N/A
-0.0485736	0.0469912	-0.226042	-0.307222	-0.17145	3	-0.234113	1.29259	0.167613	-0.220454	sp|Q96S97|MYADM_HUMAN	MYADM	MYADM_HUMAN Myeloid-associated differentiation marker	#N/A	#N/A	#N/A	#N/A	#N/A	#N/A	#N/A	#N/A	#N/A	#N/A	#N/A	#N/A	#N/A
0.0614892	-0.0642271	0.390556	0.394878	0.378085	2	0.389209	0.999469	0.0738088	0.366121	sp|Q9GZY8|MFF_HUMAN	MFF	MFF_HUMAN Mitochondrial fission factor	#N/A	#N/A	#N/A	#N/A	#N/A	#N/A	#N/A	#N/A	#N/A	#N/A	#N/A	#N/A	#N/A
-0.0205114	0.0202238	0.119496	0.104632	0.161572	4	0.128711	1.53	0.433823	0.12538	sp|Q00341|VIGLN_HUMAN	HDLBP	VIGLN_HUMAN Vigilin	#N/A	#N/A	#N/A	#N/A	#N/A	#N/A	#N/A	#N/A	#N/A	#N/A	#N/A	#N/A	#N/A
-0.139085	0.126847	0.104156	0.00164751	-0.0741969	5	0.0166543	0.0350953	0.943721	0.0145751	sp|P52907|CAZA1_HUMAN	CAPZA1	CAZA1_HUMAN F-actin-capping protein subunit alpha-1	#N/A	#N/A	#N/A	#N/A	#N/A	#N/A	#N/A	#N/A	#N/A	#N/A	#N/A	#N/A	#N/A
0.0622685	-0.0650777	0.0262631	-0.123172	0.0244706	3	-0.0227414	0.0955242	0.919174	-0.021044	sp|A0AVT1|UBA6_HUMAN	UBA6	UBA6_HUMAN Ubiquitin-like modifier-activating enzyme 6	#N/A	#N/A	#N/A	#N/A	#N/A	#N/A	#N/A	#N/A	#N/A	#N/A	#N/A	#N/A	#N/A
0.0143665	-0.0145109	-0.19916	-0.20404	-0.260509	3	-0.221164	2.54439	0.166961	-0.215893	sp|Q92499|DDX1_HUMAN	DDX1	DDX1_HUMAN ATP-dependent RNA helicase DDX1	#N/A	#N/A	#N/A	#N/A	#N/A	#N/A	#N/A	#N/A	#N/A	#N/A	#N/A	#N/A	#N/A
0.0668084	-0.0700529	-0.369458	-0.325094	0.0939994	5	-0.198562	0.49741	0.274706	-0.170771	sp|P62829|RL23_HUMAN	RPL23	RL23_HUMAN 60S ribosomal protein L23	#N/A	#N/A	#N/A	#N/A	#N/A	#N/A	#N/A	#N/A	#N/A	#N/A	#N/A	#N/A	#N/A
-0.0752843	0.0715498	-0.43461	-0.270501	-0.291003	3	-0.330171	1.1733	0.0854682	-0.302978	sp|Q16181|SEPT7_HUMAN	2020-09-07	SEPT7_HUMAN Septin-7	#N/A	#N/A	#N/A	#N/A	#N/A	#N/A	#N/A	#N/A	#N/A	#N/A	#N/A	#N/A	#N/A
0.0274375	-0.0279693	-0.417887	-0.369634	-0.31255	3	-0.366424	2.41976	0.0655275	-0.351938	sp|P50914|RL14_HUMAN	RPL14	RL14_HUMAN 60S ribosomal protein L14	#N/A	#N/A	#N/A	#N/A	#N/A	#N/A	#N/A	#N/A	#N/A	#N/A	#N/A	#N/A	#N/A
-0.0386078	0.0376016	0.256325	0.00504676	0.1005	11	0.121127	0.6122	0.475192	0.11189	sp|Q16555|DPYL2_HUMAN	DPYSL2	DPYL2_HUMAN Dihydropyrimidinase-related protein 2	#N/A	#N/A	#N/A	#N/A	#N/A	#N/A	#N/A	#N/A	#N/A	#N/A	#N/A	#N/A	#N/A
-0.0082525	0.00820548	-0.0129055	0.0279512	0.142321	1	0.0524789	0.42482	0.770734	0.0501146	sp|Q9GZN8-2|CT027_HUMAN	C20orf27	CT027_HUMAN Isoform 2 of UPF0687 protein C20orf27	#N/A	#N/A	#N/A	#N/A	#N/A	#N/A	#N/A	#N/A	#N/A	#N/A	#N/A	#N/A	#N/A
0.037653	-0.038662	-0.346174	-0.395373	-0.351639	8	-0.363891	1.42498	0.0724	-0.349488	sp|P09211|GSTP1_HUMAN	GSTP1	GSTP1_HUMAN Glutathione S-transferase P	#N/A	#N/A	#N/A	#N/A	#N/A	#N/A	#N/A	#N/A	#N/A	#N/A	#N/A	#N/A	#N/A
-0.0661585	0.0632572	-0.170203	-0.562706	-0.197949	1	-0.308835	0.905212	0.100451	-0.27042	sp|Q9UGP4|LIMD1_HUMAN	LIMD1	LIMD1_HUMAN LIM domain-containing protein 1	#N/A	#N/A	#N/A	#N/A	#N/A	#N/A	#N/A	#N/A	#N/A	#N/A	#N/A	#N/A	#N/A
-0.198041	0.174108	-0.137739	-0.0993576	-0.143704	2	-0.114967	0.188735	0.609569	-0.0968883	sp|Q9UMX0|UBQL1_HUMAN	UBQLN1	UBQL1_HUMAN Ubiquilin-1	#N/A	#N/A	#N/A	#N/A	#N/A	#N/A	#N/A	#N/A	#N/A	#N/A	#N/A	#N/A	#N/A
0.125016	-0.136886	-0.605799	-0.538625	-0.567276	7	-0.564632	0.858528	0.0509138	-0.49862	sp|P78347|GTF2I_HUMAN	GTF2I	GTF2I_HUMAN General transcription factor II-I	#N/A	#N/A	#N/A	#N/A	#N/A	#N/A	#N/A	#N/A	#N/A	#N/A	#N/A	#N/A	#N/A
-0.199345	0.175114	0.0222782	0.0449457	0.0674944	1	0.0570212	0.0905235	0.804577	0.0480104	sp|Q71RC2-4|LARP4_HUMAN	LARP4	LARP4_HUMAN Isoform 4 of La-related protein 4	#N/A	#N/A	#N/A	#N/A	#N/A	#N/A	#N/A	#N/A	#N/A	#N/A	#N/A	#N/A	#N/A
-0.0206141	0.0203237	0.0834545	-0.0161487	0.0346823	2	0.0341412	0.392804	0.850158	0.0329773	sp|Q06323-2|PSME1_HUMAN	PSME1	PSME1_HUMAN Isoform 2 of Proteasome activator complex subunit 1	#N/A	#N/A	#N/A	#N/A	#N/A	#N/A	#N/A	#N/A	#N/A	#N/A	#N/A	#N/A	#N/A
0.00129599	-0.00129707	-0.146152	-0.186395	-0.171568	2	-0.168038	2.35073	0.296834	-0.166074	sp|Q92747|ARC1A_HUMAN	ARPC1A	ARC1A_HUMAN Actin-related protein 2/3 complex subunit 1A	#N/A	#N/A	#N/A	#N/A	#N/A	#N/A	#N/A	#N/A	#N/A	#N/A	#N/A	#N/A	#N/A
-0.161908	0.145557	0.500982	0.387309	0.312445	15	0.408421	0.702291	0.0722078	0.351115	sp|P20810-6|ICAL_HUMAN	CAST	ICAL_HUMAN Isoform 6 of Calpastatin	#N/A	#N/A	#N/A	#N/A	#N/A	#N/A	#N/A	#N/A	#N/A	#N/A	#N/A	#N/A	#N/A
0.00834381	-0.00839244	-0.274744	-0.143567	-0.189435	2	-0.202558	1.52878	0.224255	-0.194892	sp|Q02880|TOP2B_HUMAN	TOP2B	TOP2B_HUMAN DNA topoisomerase 2-beta	#N/A	#N/A	#N/A	#N/A	#N/A	#N/A	#N/A	#N/A	#N/A	#N/A	#N/A	#N/A	#N/A
-0.114355	0.105953	-0.236951	-0.407268	-0.227183	10	-0.286266	0.741662	0.135731	-0.254524	sp|P39023|RL3_HUMAN	RPL3	RL3_HUMAN 60S ribosomal protein L3	#N/A	#N/A	#N/A	#N/A	#N/A	#N/A	#N/A	#N/A	#N/A	#N/A	#N/A	#N/A	#N/A
-0.284835	0.237765	-0.532563	-0.535845	-0.616235	84	-0.538013	0.545182	0.0611565	-0.426071	sp|P21333|FLNA_HUMAN	FLNA	FLNA_HUMAN Filamin-A	#N/A	#N/A	#N/A	#N/A	#N/A	#N/A	#N/A	#N/A	#N/A	#N/A	#N/A	#N/A	#N/A
0.161397	-0.181754	-0.711495	-0.672985	-0.488829	4	-0.614258	0.870587	0.0439368	-0.518439	sp|P38919|IF4A3_HUMAN	EIF4A3	IF4A3_HUMAN Eukaryotic initiation factor 4A-III	#N/A	#N/A	#N/A	#N/A	#N/A	#N/A	#N/A	#N/A	#N/A	#N/A	#N/A	#N/A	#N/A
-0.0378763	0.0369074	0.169094	-0.0730306	0.0566099	2	0.0513757	0.247433	0.777497	0.0476001	sp|Q63ZY3-2|KANK2_HUMAN	KANK2	KANK2_HUMAN Isoform 2 of KN motif and ankyrin repeat domain-containing protein 2	#N/A	#N/A	#N/A	#N/A	#N/A	#N/A	#N/A	#N/A	#N/A	#N/A	#N/A	#N/A	#N/A
0.0936326	-0.100134	-0.113264	-0.218932	-0.113231	8	-0.145225	0.450152	0.450138	-0.131653	sp|P50991|TCPD_HUMAN	CCT4	TCPD_HUMAN T-complex protein 1 subunit delta	#N/A	#N/A	#N/A	#N/A	#N/A	#N/A	#N/A	#N/A	#N/A	#N/A	#N/A	#N/A	#N/A
0.100776	-0.108347	-0.0119447	-0.0402616	0.0988528	2	0.0193347	0.052473	0.936213	0.0173741	sp|Q92616|GCN1L_HUMAN	GCN1L1	GCN1L_HUMAN Translational activator GCN1	#N/A	#N/A	#N/A	#N/A	#N/A	#N/A	#N/A	#N/A	#N/A	#N/A	#N/A	#N/A	#N/A
0.0161394	-0.0163221	-0.380129	-0.455405	-0.18408	1	-0.33978	1.32286	0.0750148	-0.31389	sp|Q9UIA9|XPO7_HUMAN	XPO7	XPO7_HUMAN Exportin-7	#N/A	#N/A	#N/A	#N/A	#N/A	#N/A	#N/A	#N/A	#N/A	#N/A	#N/A	#N/A	#N/A
0.136864	-0.151221	-0.0472121	-0.0320059	-0.121528	1	-0.0597366	0.124923	0.784892	-0.0520955	sp|Q9HD67|MYO10_HUMAN	MYO10	MYO10_HUMAN Unconventional myosin-X	#N/A	#N/A	#N/A	#N/A	#N/A	#N/A	#N/A	#N/A	#N/A	#N/A	#N/A	#N/A	#N/A
0.0110044	-0.011089	-0.0760584	-0.18096	-0.108421	8	-0.121771	1.32222	0.459447	-0.11789	sp|P41091|IF2G_HUMAN	EIF2S3	IF2G_HUMAN Eukaryotic translation initiation factor 2 subunit 3	#N/A	#N/A	#N/A	#N/A	#N/A	#N/A	#N/A	#N/A	#N/A	#N/A	#N/A	#N/A	#N/A
-0.136114	0.124372	-0.379947	-0.375592	-0.385352	4	-0.374426	0.671682	0.0881261	-0.33127	sp|Q16531|DDB1_HUMAN	DDB1	DDB1_HUMAN DNA damage-binding protein 1	#N/A	#N/A	#N/A	#N/A	#N/A	#N/A	#N/A	#N/A	#N/A	#N/A	#N/A	#N/A	#N/A
0.0452091	-0.0466717	0.0359675	-0.0388598	0.0336425	10	0.0109814	0.0670694	0.956958	0.0104376	sp|P48643|TCPE_HUMAN	CCT5	TCPE_HUMAN T-complex protein 1 subunit epsilon	#N/A	#N/A	#N/A	#N/A	#N/A	#N/A	#N/A	#N/A	#N/A	#N/A	#N/A	#N/A	#N/A
-0.079212	0.0750884	-0.0576006	-0.16025	-0.0738209	14	-0.0951619	0.379732	0.629433	-0.0878307	sp|P26639-2|SYTC_HUMAN	TARS	SYTC_HUMAN Isoform 2 of Threonine--tRNA ligase, cytoplasmic	#N/A	#N/A	#N/A	#N/A	#N/A	#N/A	#N/A	#N/A	#N/A	#N/A	#N/A	#N/A	#N/A
-0.0681795	0.0651023	-0.00795597	-0.0970525	-0.079673	2	-0.0600219	0.278553	0.757947	-0.0559904	sp|Q96RS6|NUDC1_HUMAN	NUDCD1	NUDC1_HUMAN NudC domain-containing protein 1	#N/A	#N/A	#N/A	#N/A	#N/A	#N/A	#N/A	#N/A	#N/A	#N/A	#N/A	#N/A	#N/A
-0.0936966	0.0879809	-0.0175872	-0.205514	-0.160913	2	-0.125147	0.426592	0.491348	-0.113043	sp|P67936-2|TPM4_HUMAN	TPM4	TPM4_HUMAN Isoform 2 of Tropomyosin alpha-4 chain	#N/A	#N/A	#N/A	#N/A	#N/A	#N/A	#N/A	#N/A	#N/A	#N/A	#N/A	#N/A	#N/A
-0.0739751	0.0703662	-0.170843	-0.110303	-0.0831263	6	-0.11962	0.490221	0.52155	-0.1111	sp|P31327-3|CPSM_HUMAN	CPS1	CPSM_HUMAN Isoform 3 of Carbamoyl-phosphate synthase [ammonia], mitochondrial	#N/A	#N/A	#N/A	#N/A	#N/A	#N/A	#N/A	#N/A	#N/A	#N/A	#N/A	#N/A	#N/A
0.00819316	-0.00823996	0.261485	0.250078	0.271535	2	0.261056	2.94188	0.11868	0.258397	sp|Q9Y2Z0|SUGT1_HUMAN	SUGT1	SUGT1_HUMAN Suppressor of G2 allele of SKP1 homolog	#N/A	#N/A	#N/A	#N/A	#N/A	#N/A	#N/A	#N/A	#N/A	#N/A	#N/A	#N/A	#N/A
0.0202687	-0.0205574	-0.120155	0.00188233	-0.180192	1	-0.0993436	0.701619	0.560376	-0.0939576	sp|Q9H2U1|DHX36_HUMAN	DHX36	DHX36_HUMAN Probable ATP-dependent RNA helicase DHX36	#N/A	#N/A	#N/A	#N/A	#N/A	#N/A	#N/A	#N/A	#N/A	#N/A	#N/A	#N/A	#N/A
-0.116749	0.108004	-0.321214	-0.508682	-0.387247	4	-0.401342	0.911069	0.0729942	-0.356727	sp|P18077|RL35A_HUMAN	RPL35A	RL35A_HUMAN 60S ribosomal protein L35a	#N/A	#N/A	#N/A	#N/A	#N/A	#N/A	#N/A	#N/A	#N/A	#N/A	#N/A	#N/A	#N/A
-0.102128	0.0953737	0.288511	0.0999105	0.162479	4	0.187011	0.575182	0.303324	0.167985	sp|Q32MZ4|LRRF1_HUMAN	LRRFIP1	LRRF1_HUMAN Leucine-rich repeat flightless-interacting protein 1	#N/A	#N/A	#N/A	#N/A	#N/A	#N/A	#N/A	#N/A	#N/A	#N/A	#N/A	#N/A	#N/A
0.385381	-0.527418	-0.893092	-0.565139	-0.523116	3	-0.58943	0.38699	0.0656741	-0.400661	sp|P69905|HBA_HUMAN	HBA1	HBA_HUMAN Hemoglobin subunit alpha	#N/A	#N/A	#N/A	#N/A	#N/A	#N/A	#N/A	#N/A	#N/A	#N/A	#N/A	#N/A	#N/A
-0.0677424	0.0647036	0.102893	0.0842973	-0.0162033	1	0.0585151	0.2709	0.758446	0.0543894	sp|Q96RE7|NACC1_HUMAN	NACC1	NACC1_HUMAN Nucleus accumbens-associated protein 1	#N/A	#N/A	#N/A	#N/A	#N/A	#N/A	#N/A	#N/A	#N/A	#N/A	#N/A	#N/A	#N/A
0.0464511	-0.0479965	-0.188392	-0.32308	-0.209429	4	-0.239528	1.33951	0.154487	-0.225313	sp|P62424|RL7A_HUMAN	RPL7A	RL7A_HUMAN 60S ribosomal protein L7a	#N/A	#N/A	#N/A	#N/A	#N/A	#N/A	#N/A	#N/A	#N/A	#N/A	#N/A	#N/A	#N/A
-0.0461914	0.0447583	-0.0329438	-0.211151	-0.114558	3	-0.118834	0.728987	0.477363	-0.111194	sp|Q96P70|IPO9_HUMAN	IPO9	IPO9_HUMAN Importin-9	#N/A	#N/A	#N/A	#N/A	#N/A	#N/A	#N/A	#N/A	#N/A	#N/A	#N/A	#N/A	#N/A
-0.027344	0.0268353	-0.10108	-0.20907	-0.287633	4	-0.199007	1.2889	0.232132	-0.187657	sp|Q9UMS4|PRP19_HUMAN	PRPF19	PRP19_HUMAN Pre-mRNA-processing factor 19	#N/A	#N/A	#N/A	#N/A	#N/A	#N/A	#N/A	#N/A	#N/A	#N/A	#N/A	#N/A	#N/A
-0.184346	0.163437	-0.154812	-0.0511583	-0.123253	1	-0.0992866	0.174323	0.659558	-0.084386	sp|Q6WCQ1-2|MPRIP_HUMAN	MPRIP	MPRIP_HUMAN Isoform 2 of Myosin phosphatase Rho-interacting protein	#N/A	#N/A	#N/A	#N/A	#N/A	#N/A	#N/A	#N/A	#N/A	#N/A	#N/A	#N/A	#N/A
-0.0740822	0.0704631	-0.0118735	-0.224497	-0.154575	4	-0.128506	0.534293	0.462384	-0.117294	sp|P31946|1433B_HUMAN	YWHAB	1433B_HUMAN 14-3-3 protein beta/alpha	#N/A	#N/A	#N/A	#N/A	#N/A	#N/A	#N/A	#N/A	#N/A	#N/A	#N/A	#N/A	#N/A
0.0727775	-0.0766449	-0.471234	-0.609439	-0.386816	1	-0.487229	1.57411	0.0430727	-0.443357	sp|Q9Y617|SERC_HUMAN	PSAT1	SERC_HUMAN Phosphoserine aminotransferase	#N/A	#N/A	#N/A	#N/A	#N/A	#N/A	#N/A	#N/A	#N/A	#N/A	#N/A	#N/A	#N/A
-0.161037	0.144853	-0.0465546	-0.0545786	-0.344297	1	-0.140385	0.278484	0.469284	-0.118808	sp|Q9UKV8|AGO2_HUMAN	AGO2	AGO2_HUMAN Protein argonaute-2	#N/A	#N/A	#N/A	#N/A	#N/A	#N/A	#N/A	#N/A	#N/A	#N/A	#N/A	#N/A	#N/A
-0.0761389	0.0723212	0.127028	0.0264012	-0.118731	1	0.0134752	0.0431903	0.949278	0.0122174	sp|Q15404|RSU1_HUMAN	RSU1	RSU1_HUMAN Ras suppressor protein 1	#N/A	#N/A	#N/A	#N/A	#N/A	#N/A	#N/A	#N/A	#N/A	#N/A	#N/A	#N/A	#N/A
0.114635	-0.124537	-0.320186	-0.254436	-0.140235	1	-0.233335	0.573655	0.225509	-0.206376	sp|P57088|TMM33_HUMAN	TMEM33	TMM33_HUMAN Transmembrane protein 33	#N/A	#N/A	#N/A	#N/A	#N/A	#N/A	#N/A	#N/A	#N/A	#N/A	#N/A	#N/A	#N/A
-0.110588	0.102711	-0.128788	-0.322678	-0.299046	9	-0.246232	0.68344	0.182019	-0.219283	sp|Q9HB71|CYBP_HUMAN	CACYBP	CYBP_HUMAN Calcyclin-binding protein	#N/A	#N/A	#N/A	#N/A	#N/A	#N/A	#N/A	#N/A	#N/A	#N/A	#N/A	#N/A	#N/A
-0.0713572	0.0679934	-0.143221	-0.162645	-0.122965	6	-0.141262	0.545223	0.461206	-0.131945	sp|P05198|IF2A_HUMAN	EIF2S1	IF2A_HUMAN Eukaryotic translation initiation factor 2 subunit 1	#N/A	#N/A	#N/A	#N/A	#N/A	#N/A	#N/A	#N/A	#N/A	#N/A	#N/A	#N/A	#N/A
0.237364	-0.284259	-0.0745845	-0.202726	-0.0617025	4	-0.0895569	0.102495	0.710994	-0.0708146	sp|P27635|RL10_HUMAN	RPL10	RL10_HUMAN 60S ribosomal protein L10	#N/A	#N/A	#N/A	#N/A	#N/A	#N/A	#N/A	#N/A	#N/A	#N/A	#N/A	#N/A	#N/A
-0.0807221	0.0764439	-0.0192601	0.0600121	-0.277723	1	-0.0768513	0.227058	0.68614	-0.0680862	sp|O00629|IMA3_HUMAN	KPNA4	IMA3_HUMAN Importin subunit alpha-3	#N/A	#N/A	#N/A	#N/A	#N/A	#N/A	#N/A	#N/A	#N/A	#N/A	#N/A	#N/A	#N/A
0.0178912	-0.0181159	0.0467483	-0.0394951	0.0020618	1	0.00321734	0.0346939	0.985517	0.00312143	sp|Q9UJU6-3|DBNL_HUMAN	DBNL	DBNL_HUMAN Isoform 3 of Drebrin-like protein	#N/A	#N/A	#N/A	#N/A	#N/A	#N/A	#N/A	#N/A	#N/A	#N/A	#N/A	#N/A	#N/A
-0.134496	0.12302	-0.0800539	-0.148015	-0.175734	8	-0.128863	0.305087	0.521024	-0.113851	sp|Q02790|FKBP4_HUMAN	FKBP4	FKBP4_HUMAN Peptidyl-prolyl cis-trans isomerase FKBP4	#N/A	#N/A	#N/A	#N/A	#N/A	#N/A	#N/A	#N/A	#N/A	#N/A	#N/A	#N/A	#N/A
-0.255836	0.217229	0.663975	0.484809	0.395951	1	0.534215	0.620243	0.0588244	0.427605	sp|Q13636|RAB31_HUMAN	RAB31	RAB31_HUMAN Ras-related protein Rab-31	#N/A	#N/A	#N/A	#N/A	#N/A	#N/A	#N/A	#N/A	#N/A	#N/A	#N/A	#N/A	#N/A
0.0119617	-0.0120616	-0.170542	-0.304895	-0.20496	16	-0.226749	1.63631	0.171797	-0.2176	sp|Q16658|FSCN1_HUMAN	FSCN1	FSCN1_HUMAN Fascin	#N/A	#N/A	#N/A	#N/A	#N/A	#N/A	#N/A	#N/A	#N/A	#N/A	#N/A	#N/A	#N/A
-0.0647639	0.0619811	-0.046097	-0.0971483	-0.141183	1	-0.0934182	0.449404	0.629645	-0.0873825	sp|Q96F07|CYFP2_HUMAN	CYFIP2	CYFP2_HUMAN Cytoplasmic FMR1-interacting protein 2	#N/A	#N/A	#N/A	#N/A	#N/A	#N/A	#N/A	#N/A	#N/A	#N/A	#N/A	#N/A	#N/A
0.0399224	-0.0410587	-0.061337	-0.202979	-0.0497016	1	-0.104104	0.692361	0.533531	-0.0978634	sp|P32455|GBP1_HUMAN	GBP1	GBP1_HUMAN Interferon-induced guanylate-binding protein 1	#N/A	#N/A	#N/A	#N/A	#N/A	#N/A	#N/A	#N/A	#N/A	#N/A	#N/A	#N/A	#N/A
-0.0932437	0.0875813	-0.195416	-0.22814	-0.239465	5	-0.218176	0.612281	0.263679	-0.19991	sp|Q86VP6|CAND1_HUMAN	CAND1	CAND1_HUMAN Cullin-associated NEDD8-dissociated protein 1	#N/A	#N/A	#N/A	#N/A	#N/A	#N/A	#N/A	#N/A	#N/A	#N/A	#N/A	#N/A	#N/A
-0.0937099	0.0879924	0.250403	0.145494	0.249228	1	0.2179	0.660285	0.250954	0.198582	sp|Q7Z4H7|HAUS6_HUMAN	HAUS6	HAUS6_HUMAN HAUS augmin-like complex subunit 6	#N/A	#N/A	#N/A	#N/A	#N/A	#N/A	#N/A	#N/A	#N/A	#N/A	#N/A	#N/A	#N/A
-0.105583	0.0983798	0.281511	0.0788691	0.0821848	2	0.151123	0.458151	0.408652	0.134688	sp|O95757|HS74L_HUMAN	HSPA4L	HS74L_HUMAN Heat shock 70 kDa protein 4L	#N/A	#N/A	#N/A	#N/A	#N/A	#N/A	#N/A	#N/A	#N/A	#N/A	#N/A	#N/A	#N/A
-0.118482	0.109485	-0.0542986	-0.0262534	-0.151661	2	-0.0729062	0.195946	0.726936	-0.065086	sp|Q13442|HAP28_HUMAN	PDAP1	HAP28_HUMAN 28 kDa heat- and acid-stable phosphoprotein	#N/A	#N/A	#N/A	#N/A	#N/A	#N/A	#N/A	#N/A	#N/A	#N/A	#N/A	#N/A	#N/A
-0.0178302	0.0176125	0.216087	0.106108	0.0868878	5	0.13647	1.20328	0.406011	0.130721	sp|Q16204|CCDC6_HUMAN	CCDC6	CCDC6_HUMAN Coiled-coil domain-containing protein 6	#N/A	#N/A	#N/A	#N/A	#N/A	#N/A	#N/A	#N/A	#N/A	#N/A	#N/A	#N/A	#N/A
0.153888	-0.172285	-0.373097	-0.562789	-0.418604	30	-0.442298	0.710435	0.0709286	-0.377124	sp|Q71U36|TBA1A_HUMAN	TUBA1A	TBA1A_HUMAN Tubulin alpha-1A chain	#N/A	#N/A	#N/A	#N/A	#N/A	#N/A	#N/A	#N/A	#N/A	#N/A	#N/A	#N/A	#N/A
-0.13157	0.120568	-0.453652	-0.297116	-0.432404	10	-0.38889	0.787664	0.0750177	-0.342554	sp|P35241-5|RADI_HUMAN	RDX	RADI_HUMAN Isoform 5 of Radixin	#N/A	#N/A	#N/A	#N/A	#N/A	#N/A	#N/A	#N/A	#N/A	#N/A	#N/A	#N/A	#N/A
0.0710701	-0.0747534	-0.111479	-0.115187	-0.146538	2	-0.12256	0.472854	0.521666	-0.114141	sp|Q9NTJ3|SMC4_HUMAN	SMC4	SMC4_HUMAN Structural maintenance of chromosomes protein 4	#N/A	#N/A	#N/A	#N/A	#N/A	#N/A	#N/A	#N/A	#N/A	#N/A	#N/A	#N/A	#N/A
-0.077165	0.0732464	-0.17656	-0.145018	-0.209789	15	-0.175163	0.615431	0.357375	-0.162565	sp|Q9Y490|TLN1_HUMAN	TLN1	TLN1_HUMAN Talin-1	#N/A	#N/A	#N/A	#N/A	#N/A	#N/A	#N/A	#N/A	#N/A	#N/A	#N/A	#N/A	#N/A
-0.0397778	0.0387104	-0.183448	-0.38341	-0.0864695	1	-0.217242	0.924096	0.206575	-0.198245	sp|P43686|PRS6B_HUMAN	PSMC4	PRS6B_HUMAN 26S protease regulatory subunit 6B	#N/A	#N/A	#N/A	#N/A	#N/A	#N/A	#N/A	#N/A	#N/A	#N/A	#N/A	#N/A	#N/A
0.0338876	-0.0347027	-0.136703	-0.149175	-0.0380749	2	-0.107577	0.900536	0.51496	-0.102542	sp|P0CW22|RS17L_HUMAN	RPS17L	RS17L_HUMAN 40S ribosomal protein S17-like	#N/A	#N/A	#N/A	#N/A	#N/A	#N/A	#N/A	#N/A	#N/A	#N/A	#N/A	#N/A	#N/A
0.0364482	-0.0373928	0.0473915	-0.339489	-0.27035	1	-0.18701	0.595253	0.290192	-0.166274	sp|P55010|IF5_HUMAN	EIF5	IF5_HUMAN Eukaryotic translation initiation factor 5	#N/A	#N/A	#N/A	#N/A	#N/A	#N/A	#N/A	#N/A	#N/A	#N/A	#N/A	#N/A	#N/A
-0.149878	0.135762	0.00510435	-0.0552887	-0.0380143	8	-0.0223419	0.0450958	0.933793	-0.0195306	sp|P62258|1433E_HUMAN	YWHAE	1433E_HUMAN 14-3-3 protein epsilon	#N/A	#N/A	#N/A	#N/A	#N/A	#N/A	#N/A	#N/A	#N/A	#N/A	#N/A	#N/A	#N/A
-0.136815	0.124957	0.362193	0.27241	0.219223	6	0.290538	0.609275	0.144164	0.255446	sp|P00387-3|NB5R3_HUMAN	CYB5R3	NB5R3_HUMAN Isoform 3 of NADH-cytochrome b5 reductase 3	#N/A	#N/A	#N/A	#N/A	#N/A	#N/A	#N/A	#N/A	#N/A	#N/A	#N/A	#N/A	#N/A
-0.167796	0.150298	-0.298246	-0.374334	-0.269026	3	-0.305119	0.52762	0.143039	-0.262555	sp|Q07020|RL18_HUMAN	RPL18	RL18_HUMAN 60S ribosomal protein L18	#N/A	#N/A	#N/A	#N/A	#N/A	#N/A	#N/A	#N/A	#N/A	#N/A	#N/A	#N/A	#N/A
0.0856047	-0.0910064	0.347161	-0.0597759	0.116154	1	0.137214	0.376395	0.446217	0.119602	sp|P14735|IDE_HUMAN	IDE	IDE_HUMAN Insulin-degrading enzyme	#N/A	#N/A	#N/A	#N/A	#N/A	#N/A	#N/A	#N/A	#N/A	#N/A	#N/A	#N/A	#N/A
-0.0291845	0.0286059	0.15222	0.0326626	0.048913	3	0.078221	0.704746	0.655728	0.0746888	sp|P06753-5|TPM3_HUMAN	TPM3	TPM3_HUMAN Isoform 5 of Tropomyosin alpha-3 chain	#N/A	#N/A	#N/A	#N/A	#N/A	#N/A	#N/A	#N/A	#N/A	#N/A	#N/A	#N/A	#N/A
-0.0577355	0.0555136	-0.52485	-0.460125	-0.632043	2	-0.537895	1.95779	0.036568	-0.500076	sp|Q96KR1|ZFR_HUMAN	ZFR	ZFR_HUMAN Zinc finger RNA-binding protein	#N/A	#N/A	#N/A	#N/A	#N/A	#N/A	#N/A	#N/A	#N/A	#N/A	#N/A	#N/A	#N/A
0.0815483	-0.0864353	0.606019	0.344754	0.163549	2	0.373884	1.03045	0.0729632	0.324144	sp|O95677|EYA4_HUMAN	EYA4	EYA4_HUMAN Eyes absent homolog 4	#N/A	#N/A	#N/A	#N/A	#N/A	#N/A	#N/A	#N/A	#N/A	#N/A	#N/A	#N/A	#N/A
-0.237765	0.204068	0.463975	0.555989	0.560146	1	0.543552	0.619596	0.0581516	0.444392	sp|O60437|PEPL_HUMAN	PPL	PEPL_HUMAN Periplakin	#N/A	#N/A	#N/A	#N/A	#N/A	#N/A	#N/A	#N/A	#N/A	#N/A	#N/A	#N/A	#N/A
-0.0902719	0.0849545	-0.310138	-0.186231	-0.296785	4	-0.261726	0.793062	0.160033	-0.238799	sp|Q9BY44|EIF2A_HUMAN	EIF2A	EIF2A_HUMAN Eukaryotic translation initiation factor 2A	#N/A	#N/A	#N/A	#N/A	#N/A	#N/A	#N/A	#N/A	#N/A	#N/A	#N/A	#N/A	#N/A
-0.19336	0.170481	0.641315	0.545436	0.650724	1	0.623931	0.768135	0.0426473	0.526522	sp|Q9NP61|ARFG3_HUMAN	ARFGAP3	ARFG3_HUMAN ADP-ribosylation factor GTPase-activating protein 3	#N/A	#N/A	#N/A	#N/A	#N/A	#N/A	#N/A	#N/A	#N/A	#N/A	#N/A	#N/A	#N/A
-0.0936735	0.0879603	-0.0836664	-0.199793	-0.22899	6	-0.16796	0.555324	0.366378	-0.152541	sp|P23588|IF4B_HUMAN	EIF4B	IF4B_HUMAN Eukaryotic translation initiation factor 4B	#N/A	#N/A	#N/A	#N/A	#N/A	#N/A	#N/A	#N/A	#N/A	#N/A	#N/A	#N/A	#N/A
-0.0286033	0.0280472	0.214967	0.307739	0.398454	2	0.307331	1.78348	0.0863981	0.289917	sp|Q8N6H7|ARFG2_HUMAN	ARFGAP2	ARFG2_HUMAN ADP-ribosylation factor GTPase-activating protein 2	#N/A	#N/A	#N/A	#N/A	#N/A	#N/A	#N/A	#N/A	#N/A	#N/A	#N/A	#N/A	#N/A
-0.185456	0.164308	0.704915	0.722024	0.605632	3	0.688097	0.835753	0.0372289	0.583823	sp|P18031|PTN1_HUMAN	PTPN1	PTN1_HUMAN Tyrosine-protein phosphatase non-receptor type 1	#N/A	#N/A	#N/A	#N/A	#N/A	#N/A	#N/A	#N/A	#N/A	#N/A	#N/A	#N/A	#N/A
0.0416536	-0.0428922	-0.00262426	-0.0138826	-0.0158751	1	-0.0101747	0.0707105	0.962992	-0.00976017	sp|P40222|TXLNA_HUMAN	TXLNA	TXLNA_HUMAN Alpha-taxilin	#N/A	#N/A	#N/A	#N/A	#N/A	#N/A	#N/A	#N/A	#N/A	#N/A	#N/A	#N/A	#N/A
-0.0510775	0.0493309	-0.161326	-0.328257	-0.333842	4	-0.273601	1.40398	0.114419	-0.254358	sp|Q9UNF0|PACN2_HUMAN	PACSIN2	PACN2_HUMAN Protein kinase C and casein kinase substrate in neurons protein 2	#N/A	#N/A	#N/A	#N/A	#N/A	#N/A	#N/A	#N/A	#N/A	#N/A	#N/A	#N/A	#N/A
-0.271418	0.228351	0.596939	0.476671	0.834305	1	0.657505	0.716828	0.0434074	0.517283	sp|P53384|NUBP1_HUMAN	NUBP1	NUBP1_HUMAN Cytosolic Fe-S cluster assembly factor NUBP1	#N/A	#N/A	#N/A	#N/A	#N/A	#N/A	#N/A	#N/A	#N/A	#N/A	#N/A	#N/A	#N/A
-0.0323353	0.0316263	-0.0643055	0.00243133	-0.0307168	2	-0.0305092	0.292085	0.881322	-0.0294111	sp|Q12792-3|TWF1_HUMAN	TWF1	TWF1_HUMAN Isoform 3 of Twinfilin-1	#N/A	#N/A	#N/A	#N/A	#N/A	#N/A	#N/A	#N/A	#N/A	#N/A	#N/A	#N/A	#N/A
-0.0321261	0.0314263	-0.258923	-0.437974	-0.312751	1	-0.336199	1.88928	0.0721283	-0.316623	sp|Q06787|FMR1_HUMAN	FMR1	FMR1_HUMAN Fragile X mental retardation protein 1	#N/A	#N/A	#N/A	#N/A	#N/A	#N/A	#N/A	#N/A	#N/A	#N/A	#N/A	#N/A	#N/A
0.0224178	-0.0227716	-0.154223	-0.215473	-0.0521642	4	-0.140443	1.07441	0.395505	-0.13341	sp|P46776|RL27A_HUMAN	RPL27A	RL27A_HUMAN 60S ribosomal protein L27a	#N/A	#N/A	#N/A	#N/A	#N/A	#N/A	#N/A	#N/A	#N/A	#N/A	#N/A	#N/A	#N/A
-0.107311	0.0998783	0.315678	0.00197473	0.101037	11	0.143279	0.40537	0.430403	0.125801	sp|Q14195-2|DPYL3_HUMAN	DPYSL3	DPYL3_HUMAN Isoform LCRMP-4 of Dihydropyrimidinase-related protein 3	#N/A	#N/A	#N/A	#N/A	#N/A	#N/A	#N/A	#N/A	#N/A	#N/A	#N/A	#N/A	#N/A
-0.0777591	0.0737814	-0.000100183	-0.0329763	-0.0428817	9	-0.0233305	0.0914001	0.925796	-0.0216652	sp|P07814|SYEP_HUMAN	EPRS	SYEP_HUMAN Bifunctional glutamate/proline--tRNA ligase	#N/A	#N/A	#N/A	#N/A	#N/A	#N/A	#N/A	#N/A	#N/A	#N/A	#N/A	#N/A	#N/A
0.0335151	-0.0343122	-0.313636	-0.191889	-0.0795569	4	-0.194629	1.05183	0.248443	-0.180945	sp|P35268|RL22_HUMAN	RPL22	RL22_HUMAN 60S ribosomal protein L22	#N/A	#N/A	#N/A	#N/A	#N/A	#N/A	#N/A	#N/A	#N/A	#N/A	#N/A	#N/A	#N/A
-0.101357	0.0947013	0.0808779	-0.0342489	0.0329601	1	0.0298577	0.0894374	0.898568	0.0270558	sp|Q7Z7E8|UB2Q1_HUMAN	UBE2Q1	UB2Q1_HUMAN Ubiquitin-conjugating enzyme E2 Q1	#N/A	#N/A	#N/A	#N/A	#N/A	#N/A	#N/A	#N/A	#N/A	#N/A	#N/A	#N/A	#N/A
-0.226774	0.195922	0.267058	-0.0937156	-0.177017	4	0.0142007	0.0175117	0.952801	0.0113471	sp|Q13162|PRDX4_HUMAN	PRDX4	PRDX4_HUMAN Peroxiredoxin-4	#N/A	#N/A	#N/A	#N/A	#N/A	#N/A	#N/A	#N/A	#N/A	#N/A	#N/A	#N/A	#N/A
-0.0871618	0.0821945	0.154036	0.146851	0.0133131	1	0.107217	0.392713	0.565484	0.0978033	sp|Q00796|DHSO_HUMAN	SORD	DHSO_HUMAN Sorbitol dehydrogenase	#N/A	#N/A	#N/A	#N/A	#N/A	#N/A	#N/A	#N/A	#N/A	#N/A	#N/A	#N/A	#N/A
-0.0920726	0.0865474	-0.221817	-0.276988	-0.0689249	2	-0.186481	0.637422	0.293713	-0.168174	sp|P61513|RL37A_HUMAN	RPL37A	RL37A_HUMAN 60S ribosomal protein L37a	#N/A	#N/A	#N/A	#N/A	#N/A	#N/A	#N/A	#N/A	#N/A	#N/A	#N/A	#N/A	#N/A
-0.191374	0.168935	-0.15586	-0.047823	-0.150576	6	-0.106867	0.18134	0.634125	-0.0902934	sp|P22392-2|NDKB_HUMAN	NME2	NDKB_HUMAN Isoform 3 of Nucleoside diphosphate kinase B	#N/A	#N/A	#N/A	#N/A	#N/A	#N/A	#N/A	#N/A	#N/A	#N/A	#N/A	#N/A	#N/A
-0.0224347	0.0220911	0.123593	0.0213255	0.00294683	12	0.0494602	0.467017	0.777143	0.0473922	sp|P54136|SYRC_HUMAN	RARS	SYRC_HUMAN Arginine--tRNA ligase, cytoplasmic	#N/A	#N/A	#N/A	#N/A	#N/A	#N/A	#N/A	#N/A	#N/A	#N/A	#N/A	#N/A	#N/A
-0.13623	0.124469	-0.134815	-0.17669	-0.255258	11	-0.18304	0.417424	0.359527	-0.161263	sp|P06748|NPM_HUMAN	NPM1	NPM_HUMAN Nucleophosmin	#N/A	#N/A	#N/A	#N/A	#N/A	#N/A	#N/A	#N/A	#N/A	#N/A	#N/A	#N/A	#N/A
-0.00138117	0.00137984	0.0827681	-0.100966	-0.0162949	4	-0.0114969	0.0712597	0.954303	-0.0109171	sp|Q9NZB2-6|F120A_HUMAN	FAM120A	F120A_HUMAN Isoform F of Constitutive coactivator of PPAR-gamma-like protein 1	#N/A	#N/A	#N/A	#N/A	#N/A	#N/A	#N/A	#N/A	#N/A	#N/A	#N/A	#N/A	#N/A
-0.231395	0.199361	0.0897075	0.0552075	-0.00614684	1	0.0622734	0.0856432	0.790174	0.0511614	sp|O95861-2|BPNT1_HUMAN	BPNT1	BPNT1_HUMAN Isoform 2 of 3'(2'),5'-bisphosphate nucleotidase 1	#N/A	#N/A	#N/A	#N/A	#N/A	#N/A	#N/A	#N/A	#N/A	#N/A	#N/A	#N/A	#N/A
-0.116199	0.107533	-0.0686455	-0.0891306	-0.0970068	13	-0.080595	0.22019	0.707964	-0.0724654	sp|Q9NZM1|MYOF_HUMAN	MYOF	MYOF_HUMAN Myoferlin	#N/A	#N/A	#N/A	#N/A	#N/A	#N/A	#N/A	#N/A	#N/A	#N/A	#N/A	#N/A	#N/A
0.218866	-0.258113	-0.329189	-0.447909	-0.353139	4	-0.357123	0.431298	0.120441	-0.287717	sp|P68366|TBA4A_HUMAN	TUBA4A	TBA4A_HUMAN Tubulin alpha-4A chain	#N/A	#N/A	#N/A	#N/A	#N/A	#N/A	#N/A	#N/A	#N/A	#N/A	#N/A	#N/A	#N/A
-0.112136	0.104045	0.208048	0.0897752	0.0852786	14	0.131746	0.37365	0.492576	0.118124	sp|P04075-2|ALDOA_HUMAN	ALDOA	ALDOA_HUMAN Isoform 2 of Fructose-bisphosphate aldolase A	#N/A	#N/A	#N/A	#N/A	#N/A	#N/A	#N/A	#N/A	#N/A	#N/A	#N/A	#N/A	#N/A
-0.012819	0.0127062	-0.129535	-0.152486	-0.146736	12	-0.142863	1.69545	0.399016	-0.14082	sp|P50990|TCPQ_HUMAN	CCT8	TCPQ_HUMAN T-complex protein 1 subunit theta	#N/A	#N/A	#N/A	#N/A	#N/A	#N/A	#N/A	#N/A	#N/A	#N/A	#N/A	#N/A	#N/A
-0.311078	0.255755	-0.0163239	-0.00376333	0.0611844	1	0.0413604	0.0420032	0.881271	0.0322013	sp|Q7Z404|TMC4_HUMAN	TMC4	TMC4_HUMAN Transmembrane channel-like protein 4	#N/A	#N/A	#N/A	#N/A	#N/A	#N/A	#N/A	#N/A	#N/A	#N/A	#N/A	#N/A	#N/A
0.0266663	-0.0271684	-0.278231	-0.266294	-0.18459	3	-0.242787	1.97009	0.139303	-0.233476	sp|P62906|RL10A_HUMAN	RPL10A	RL10A_HUMAN 60S ribosomal protein L10a	#N/A	#N/A	#N/A	#N/A	#N/A	#N/A	#N/A	#N/A	#N/A	#N/A	#N/A	#N/A	#N/A
-0.0489311	0.0473258	-0.302065	-0.381008	-0.230307	7	-0.303657	1.55472	0.0899646	-0.285154	sp|P18124|RL7_HUMAN	RPL7	RL7_HUMAN 60S ribosomal protein L7	#N/A	#N/A	#N/A	#N/A	#N/A	#N/A	#N/A	#N/A	#N/A	#N/A	#N/A	#N/A	#N/A
0.0488499	-0.0505622	-0.35663	-0.311019	-0.298184	13	-0.321088	1.15997	0.0965935	-0.304992	sp|P11940|PABP1_HUMAN	PABPC1	PABP1_HUMAN Polyadenylate-binding protein 1	#N/A	#N/A	#N/A	#N/A	#N/A	#N/A	#N/A	#N/A	#N/A	#N/A	#N/A	#N/A	#N/A
-0.0582675	0.0560052	0.0958538	0.29246	0.378027	1	0.256578	1.07001	0.138475	0.232998	sp|Q07065|CKAP4_HUMAN	CKAP4	CKAP4_HUMAN Cytoskeleton-associated protein 4	#N/A	#N/A	#N/A	#N/A	#N/A	#N/A	#N/A	#N/A	#N/A	#N/A	#N/A	#N/A	#N/A
-0.148717	0.134809	-0.146166	-0.470019	-0.316686	5	-0.304003	0.651341	0.121451	-0.259868	sp|P61313|RL15_HUMAN	RPL15	RL15_HUMAN 60S ribosomal protein L15	#N/A	#N/A	#N/A	#N/A	#N/A	#N/A	#N/A	#N/A	#N/A	#N/A	#N/A	#N/A	#N/A
0.109725	-0.118762	-0.210707	-0.318329	-0.170025	1	-0.228502	0.576048	0.23754	-0.203563	sp|Q9Y6E0|STK24_HUMAN	STK24	STK24_HUMAN Serine/threonine-protein kinase 24	#N/A	#N/A	#N/A	#N/A	#N/A	#N/A	#N/A	#N/A	#N/A	#N/A	#N/A	#N/A	#N/A
0.0321843	-0.0329187	-0.536664	-0.47441	-0.438072	5	-0.482681	2.41625	0.04328	-0.46258	sp|Q15717|ELAV1_HUMAN	ELAVL1	ELAV1_HUMAN ELAV-like protein 1	#N/A	#N/A	#N/A	#N/A	#N/A	#N/A	#N/A	#N/A	#N/A	#N/A	#N/A	#N/A	#N/A
0.00219094	-0.00219427	-0.172464	-0.273613	-0.0492469	1	-0.165107	0.900588	0.335911	-0.155043	sp|P59543|T2R20_HUMAN	TAS2R20	T2R20_HUMAN Taste receptor type 2 member 20	#N/A	#N/A	#N/A	#N/A	#N/A	#N/A	#N/A	#N/A	#N/A	#N/A	#N/A	#N/A	#N/A
0.046615	-0.0481716	-0.153682	-0.136076	0.0806312	38	-0.0689305	0.304792	0.705636	-0.0632966	sp|P14618|KPYM_HUMAN	PKM	KPYM_HUMAN Pyruvate kinase PKM	#N/A	#N/A	#N/A	#N/A	#N/A	#N/A	#N/A	#N/A	#N/A	#N/A	#N/A	#N/A	#N/A
-0.0458869	0.0444722	0.149926	-0.00358677	0.080089	16	0.0761834	0.486945	0.672121	0.0716462	sp|P49588|SYAC_HUMAN	AARS	SYAC_HUMAN Alanine--tRNA ligase, cytoplasmic	#N/A	#N/A	#N/A	#N/A	#N/A	#N/A	#N/A	#N/A	#N/A	#N/A	#N/A	#N/A	#N/A
-0.104188	0.0971677	0.0413562	-0.0476626	-0.114324	8	-0.0367	0.106791	0.863981	-0.0330537	tr|B7Z4N8|B7Z4N8_HUMAN	USP14	B7Z4N8_HUMAN Ubiquitin carboxyl-terminal hydrolase	#N/A	#N/A	#N/A	#N/A	#N/A	#N/A	#N/A	#N/A	#N/A	#N/A	#N/A	#N/A	#N/A
0.0192615	-0.0195221	-0.0401573	-0.272924	-0.126065	4	-0.146252	0.803892	0.392688	-0.136598	sp|P62266|RS23_HUMAN	RPS23	RS23_HUMAN 40S ribosomal protein S23	#N/A	#N/A	#N/A	#N/A	#N/A	#N/A	#N/A	#N/A	#N/A	#N/A	#N/A	#N/A	#N/A
0.0295991	-0.0302191	-0.666181	-0.606157	-0.686471	3	-0.652627	2.69331	0.0248696	-0.628482	sp|Q52LJ0-2|FA98B_HUMAN	FAM98B	FA98B_HUMAN Isoform 2 of Protein FAM98B	#N/A	#N/A	#N/A	#N/A	#N/A	#N/A	#N/A	#N/A	#N/A	#N/A	#N/A	#N/A	#N/A
0.0619738	-0.0647559	-0.315648	-0.205732	-0.157585	2	-0.22493	1.00255	0.193451	-0.208508	sp|P67775|PP2AA_HUMAN	PPP2CA	PP2AA_HUMAN Serine/threonine-protein phosphatase 2A catalytic subunit alpha isoform	#N/A	#N/A	#N/A	#N/A	#N/A	#N/A	#N/A	#N/A	#N/A	#N/A	#N/A	#N/A	#N/A
0.119647	-0.130474	-0.243203	-0.214587	-0.201136	4	-0.214228	0.476035	0.28623	-0.190311	sp|P17980|PRS6A_HUMAN	PSMC3	PRS6A_HUMAN 26S protease regulatory subunit 6A	#N/A	#N/A	#N/A	#N/A	#N/A	#N/A	#N/A	#N/A	#N/A	#N/A	#N/A	#N/A	#N/A
-0.171766	0.153474	-0.318533	-0.294077	-0.438422	2	-0.341198	0.57595	0.111213	-0.291966	sp|Q9UMX5|NENF_HUMAN	NENF	NENF_HUMAN Neudesin	#N/A	#N/A	#N/A	#N/A	#N/A	#N/A	#N/A	#N/A	#N/A	#N/A	#N/A	#N/A	#N/A
-0.0255154	0.025072	-0.342119	-0.337529	-0.277076	2	-0.318686	2.18922	0.0767042	-0.308551	sp|P14678-3|RSMB_HUMAN	SNRPB	RSMB_HUMAN Isoform SM-B1 of Small nuclear ribonucleoprotein-associated proteins B and B'	#N/A	#N/A	#N/A	#N/A	#N/A	#N/A	#N/A	#N/A	#N/A	#N/A	#N/A	#N/A	#N/A
-0.0752321	0.0715026	0.0226648	-0.0330334	-0.0513599	4	-0.0187114	0.074414	0.934952	-0.017379	sp|Q8WWM7-3|ATX2L_HUMAN	ATXN2L	ATX2L_HUMAN Isoform 3 of Ataxin-2-like protein	#N/A	#N/A	#N/A	#N/A	#N/A	#N/A	#N/A	#N/A	#N/A	#N/A	#N/A	#N/A	#N/A
-0.175937	0.156794	0.0662296	-0.0354412	-0.14994	1	-0.0301459	0.0515948	0.905881	-0.0255974	sp|P15531-2|NDKA_HUMAN	NME1	NDKA_HUMAN Isoform 2 of Nucleoside diphosphate kinase A	#N/A	#N/A	#N/A	#N/A	#N/A	#N/A	#N/A	#N/A	#N/A	#N/A	#N/A	#N/A	#N/A
-0.0386024	0.0375964	0.0617046	-0.146261	-0.0365697	14	-0.0398724	0.211419	0.828375	-0.0372246	sp|P17987|TCPA_HUMAN	TCP1	TCPA_HUMAN T-complex protein 1 subunit alpha	#N/A	#N/A	#N/A	#N/A	#N/A	#N/A	#N/A	#N/A	#N/A	#N/A	#N/A	#N/A	#N/A
0.587997	-1.00914	-0.307861	-0.577425	-0.17654	1	-0.14337	0.0519996	0.681715	-0.079331	sp|Q9BQE3|TBA1C_HUMAN	TUBA1C	TBA1C_HUMAN Tubulin alpha-1C chain	#N/A	#N/A	#N/A	#N/A	#N/A	#N/A	#N/A	#N/A	#N/A	#N/A	#N/A	#N/A	#N/A
-0.247699	0.211338	-0.160616	-0.425931	-0.324106	5	-0.28537	0.378775	0.182991	-0.229734	sp|P62241|RS8_HUMAN	RPS8	RS8_HUMAN 40S ribosomal protein S8	#N/A	#N/A	#N/A	#N/A	#N/A	#N/A	#N/A	#N/A	#N/A	#N/A	#N/A	#N/A	#N/A
-0.152626	0.138013	-0.517061	-0.674408	-0.5995	2	-0.589683	0.893027	0.0424423	-0.511763	sp|O43670-4|ZN207_HUMAN	ZNF207	ZN207_HUMAN Isoform 4 of Zinc finger protein 207	#N/A	#N/A	#N/A	#N/A	#N/A	#N/A	#N/A	#N/A	#N/A	#N/A	#N/A	#N/A	#N/A
-0.0551184	0.0530898	-0.77334	-0.697595	-0.821031	16	-0.762974	2.05896	0.0200417	-0.71644	sp|P61978-2|HNRPK_HUMAN	HNRNPK	HNRPK_HUMAN Isoform 2 of Heterogeneous nuclear ribonucleoprotein K	#N/A	#N/A	#N/A	#N/A	#N/A	#N/A	#N/A	#N/A	#N/A	#N/A	#N/A	#N/A	#N/A
-0.108037	0.100507	0.00529113	-0.059524	-0.181769	4	-0.0749024	0.21827	0.710282	-0.0670079	sp|Q9UPQ0-3|LIMC1_HUMAN	LIMCH1	LIMC1_HUMAN Isoform 3 of LIM and calponin homology domains-containing protein 1	#N/A	#N/A	#N/A	#N/A	#N/A	#N/A	#N/A	#N/A	#N/A	#N/A	#N/A	#N/A	#N/A
0.0743442	-0.0783845	-0.55197	-0.446895	-0.412801	1	-0.468535	1.29402	0.0536601	-0.430997	sp|Q8N3V7|SYNPO_HUMAN	SYNPO	SYNPO_HUMAN Synaptopodin	#N/A	#N/A	#N/A	#N/A	#N/A	#N/A	#N/A	#N/A	#N/A	#N/A	#N/A	#N/A	#N/A
-0.102654	0.0958327	-0.143965	-0.137754	-0.236351	51	-0.169279	0.497192	0.378487	-0.1533	sp|P05787|K2C8_HUMAN_contaminant	KRT8	K2C8_HUMAN_contaminant Keratin, type II cytoskeletal 8	#N/A	#N/A	#N/A	#N/A	#N/A	#N/A	#N/A	#N/A	#N/A	#N/A	#N/A	#N/A	#N/A
-0.144874	0.131644	-0.202481	-0.317675	-0.397299	4	-0.299203	0.617096	0.135928	-0.260318	sp|O43852-3|CALU_HUMAN	CALU	CALU_HUMAN Isoform 3 of Calumenin	#N/A	#N/A	#N/A	#N/A	#N/A	#N/A	#N/A	#N/A	#N/A	#N/A	#N/A	#N/A	#N/A
-0.0661239	0.0632255	-0.244645	-0.172131	-0.0715319	3	-0.16132	0.751236	0.354808	-0.149113	sp|P83731|RL24_HUMAN	RPL24	RL24_HUMAN 60S ribosomal protein L24	#N/A	#N/A	#N/A	#N/A	#N/A	#N/A	#N/A	#N/A	#N/A	#N/A	#N/A	#N/A	#N/A
-0.185622	0.164439	0.15766	0.130053	0.0611279	4	0.126872	0.222094	0.550509	0.107759	sp|Q96QD8|S38A2_HUMAN	SLC38A2	S38A2_HUMAN Sodium-coupled neutral amino acid transporter 2	#N/A	#N/A	#N/A	#N/A	#N/A	#N/A	#N/A	#N/A	#N/A	#N/A	#N/A	#N/A	#N/A
-0.265077	0.22385	0.214015	0.0692077	0.162361	1	0.169142	0.212025	0.450919	0.135518	sp|Q9H307|PININ_HUMAN	PNN	PININ_HUMAN Pinin	#N/A	#N/A	#N/A	#N/A	#N/A	#N/A	#N/A	#N/A	#N/A	#N/A	#N/A	#N/A	#N/A
-0.0635585	0.0608762	-0.161915	-0.368532	-0.23226	4	-0.252894	1.1367	0.143078	-0.232678	sp|P17655|CAN2_HUMAN	CAPN2	CAN2_HUMAN Calpain-2 catalytic subunit	#N/A	#N/A	#N/A	#N/A	#N/A	#N/A	#N/A	#N/A	#N/A	#N/A	#N/A	#N/A	#N/A
-0.0964871	0.0904367	-0.372767	-0.312688	-0.396367	1	-0.357582	0.844531	0.0873364	-0.326046	sp|O00193|SMAP_HUMAN	SMAP	SMAP_HUMAN Small acidic protein	#N/A	#N/A	#N/A	#N/A	#N/A	#N/A	#N/A	#N/A	#N/A	#N/A	#N/A	#N/A	#N/A
-0.108445	0.10086	0.425168	0.166539	0.147417	7	0.250167	0.718908	0.167367	0.219879	sp|O00410-3|IPO5_HUMAN	IPO5	IPO5_HUMAN Isoform 3 of Importin-5	#N/A	#N/A	#N/A	#N/A	#N/A	#N/A	#N/A	#N/A	#N/A	#N/A	#N/A	#N/A	#N/A
-0.0828126	0.078316	0.177921	0.163733	0.107506	1	0.151968	0.530528	0.426337	0.140272	sp|P84098|RL19_HUMAN	RPL19	RL19_HUMAN 60S ribosomal protein L19	#N/A	#N/A	#N/A	#N/A	#N/A	#N/A	#N/A	#N/A	#N/A	#N/A	#N/A	#N/A	#N/A
-0.137049	0.125152	-0.380637	-0.165669	-0.139929	1	-0.222797	0.522544	0.242853	-0.193452	sp|P14868|SYDC_HUMAN	DARS	SYDC_HUMAN Aspartate--tRNA ligase, cytoplasmic	#N/A	#N/A	#N/A	#N/A	#N/A	#N/A	#N/A	#N/A	#N/A	#N/A	#N/A	#N/A	#N/A
-0.140553	0.128068	0.437161	0.456238	0.378281	13	0.430136	0.735888	0.07272	0.378526	sp|Q9BSJ8-2|ESYT1_HUMAN	ESYT1	ESYT1_HUMAN Isoform 2 of Extended synaptotagmin-1	#N/A	#N/A	#N/A	#N/A	#N/A	#N/A	#N/A	#N/A	#N/A	#N/A	#N/A	#N/A	#N/A
-0.151422	0.137028	0.0127335	0.128919	0.0251289	2	0.0627909	0.131233	0.770752	0.0546553	sp|P35232|PHB_HUMAN	PHB	PHB_HUMAN Prohibitin	#N/A	#N/A	#N/A	#N/A	#N/A	#N/A	#N/A	#N/A	#N/A	#N/A	#N/A	#N/A	#N/A
-0.167815	0.150313	0.21806	0.242733	0.176892	3	0.221312	0.404343	0.283392	0.190751	sp|Q15436|SC23A_HUMAN	SEC23A	SC23A_HUMAN Protein transport protein Sec23A	#N/A	#N/A	#N/A	#N/A	#N/A	#N/A	#N/A	#N/A	#N/A	#N/A	#N/A	#N/A	#N/A
-0.00937282	0.00931232	-0.0319138	-0.103105	-0.0347434	13	-0.0565571	0.9051	0.740847	-0.0551734	sp|P08238|HS90B_HUMAN	HSP90AB1	HS90B_HUMAN Heat shock protein HSP 90-beta	#N/A	#N/A	#N/A	#N/A	#N/A	#N/A	#N/A	#N/A	#N/A	#N/A	#N/A	#N/A	#N/A
0.0667846	-0.0700269	-0.176853	-0.0613135	-0.0223174	2	-0.085207	0.382579	0.651121	-0.0787017	sp|P18754-2|RCC1_HUMAN	RCC1	RCC1_HUMAN Isoform 2 of Regulator of chromosome condensation	#N/A	#N/A	#N/A	#N/A	#N/A	#N/A	#N/A	#N/A	#N/A	#N/A	#N/A	#N/A	#N/A
-0.0288012	0.0282374	0.682646	0.558891	0.364549	1	0.535644	1.66938	0.0383636	0.488338	sp|Q8WTS1|ABHD5_HUMAN	ABHD5	ABHD5_HUMAN 1-acylglycerol-3-phosphate O-acyltransferase ABHD5	#N/A	#N/A	#N/A	#N/A	#N/A	#N/A	#N/A	#N/A	#N/A	#N/A	#N/A	#N/A	#N/A
-0.192576	0.169871	0.194266	0.193195	-0.0651064	2	0.118804	0.199236	0.565054	0.0989441	sp|P60903|S10AA_HUMAN	S100A10	S10AA_HUMAN Protein S100-A10	#N/A	#N/A	#N/A	#N/A	#N/A	#N/A	#N/A	#N/A	#N/A	#N/A	#N/A	#N/A	#N/A
-0.0363926	0.035497	-0.0424923	-0.302816	-0.260892	2	-0.201619	0.928651	0.238975	-0.185253	sp|Q7Z6Z7|HUWE1_HUMAN	HUWE1	HUWE1_HUMAN E3 ubiquitin-protein ligase HUWE1	#N/A	#N/A	#N/A	#N/A	#N/A	#N/A	#N/A	#N/A	#N/A	#N/A	#N/A	#N/A	#N/A
0.0853909	-0.0907649	-0.0304597	0.01819	0.0123659	1	0.00271906	0.00858538	0.988192	0.00249592	sp|P48444|COPD_HUMAN	ARCN1	COPD_HUMAN Coatomer subunit delta	#N/A	#N/A	#N/A	#N/A	#N/A	#N/A	#N/A	#N/A	#N/A	#N/A	#N/A	#N/A	#N/A
-0.179375	0.159519	0.683613	0.67365	0.652586	2	0.679878	0.8108	0.0369767	0.581244	sp|Q8NF37|PCAT1_HUMAN	LPCAT1	PCAT1_HUMAN Lysophosphatidylcholine acyltransferase 1	#N/A	#N/A	#N/A	#N/A	#N/A	#N/A	#N/A	#N/A	#N/A	#N/A	#N/A	#N/A	#N/A
-0.187875	0.166204	0.43058	0.396575	0.424629	1	0.428097	0.604435	0.0736183	0.36361	sp|Q96AG4|LRC59_HUMAN	LRRC59	LRC59_HUMAN Leucine-rich repeat-containing protein 59	#N/A	#N/A	#N/A	#N/A	#N/A	#N/A	#N/A	#N/A	#N/A	#N/A	#N/A	#N/A	#N/A
-0.0996179	0.0931812	-0.171513	-0.127603	-0.317868	5	-0.202443	0.633771	0.265396	-0.182012	sp|Q15019-2|SEPT2_HUMAN	2020-09-02	SEPT2_HUMAN Isoform 2 of Septin-2	#N/A	#N/A	#N/A	#N/A	#N/A	#N/A	#N/A	#N/A	#N/A	#N/A	#N/A	#N/A	#N/A
0.0868941	-0.0924651	-0.139449	-0.420189	-0.0247926	1	-0.192024	0.545032	0.279761	-0.167302	sp|Q93008|USP9X_HUMAN	USP9X	USP9X_HUMAN Probable ubiquitin carboxyl-terminal hydrolase FAF-X	#N/A	#N/A	#N/A	#N/A	#N/A	#N/A	#N/A	#N/A	#N/A	#N/A	#N/A	#N/A	#N/A
0.0481872	-0.0498524	-0.486207	-0.352668	-0.33379	5	-0.390056	1.81561	0.0609492	-0.36502	sp|P55060|XPO2_HUMAN	CSE1L	XPO2_HUMAN Exportin-2	#N/A	#N/A	#N/A	#N/A	#N/A	#N/A	#N/A	#N/A	#N/A	#N/A	#N/A	#N/A	#N/A
-0.0652096	0.0623893	0.175121	0.116074	0.099268	3	0.131564	0.584853	0.475455	0.123209	sp|P09972|ALDOC_HUMAN	ALDOC	ALDOC_HUMAN Fructose-bisphosphate aldolase C	#N/A	#N/A	#N/A	#N/A	#N/A	#N/A	#N/A	#N/A	#N/A	#N/A	#N/A	#N/A	#N/A
-0.253447	0.215505	0.144779	-0.000532815	-0.0319271	1	0.0564106	0.0703414	0.810979	0.0454664	sp|P27695|APEX1_HUMAN	APEX1	APEX1_HUMAN DNA-(apurinic or apyrimidinic site) lyase	#N/A	#N/A	#N/A	#N/A	#N/A	#N/A	#N/A	#N/A	#N/A	#N/A	#N/A	#N/A	#N/A
-0.0254534	0.0250121	-0.0630428	-0.17255	-0.0909904	7	-0.10864	1.1005	0.505754	-0.104319	sp|O95373|IPO7_HUMAN	IPO7	IPO7_HUMAN Importin-7	#N/A	#N/A	#N/A	#N/A	#N/A	#N/A	#N/A	#N/A	#N/A	#N/A	#N/A	#N/A	#N/A
-0.0592947	0.0569535	0.110089	0.0702921	0.0251712	3	0.0696879	0.369922	0.723604	0.0655523	sp|P61163|ACTZ_HUMAN	ACTR1A	ACTZ_HUMAN Alpha-centractin	#N/A	#N/A	#N/A	#N/A	#N/A	#N/A	#N/A	#N/A	#N/A	#N/A	#N/A	#N/A	#N/A
-0.00539891	0.00537869	0.117278	-0.0352763	0.0875316	4	0.0565213	0.456563	0.753766	0.053984	sp|Q12802-2|AKP13_HUMAN	AKAP13	AKP13_HUMAN Isoform 2 of A-kinase anchor protein 13	#N/A	#N/A	#N/A	#N/A	#N/A	#N/A	#N/A	#N/A	#N/A	#N/A	#N/A	#N/A	#N/A
-0.0698242	0.0666003	-0.478337	-0.388079	-0.382169	8	-0.414583	1.20753	0.0647143	-0.385668	sp|Q92900|RENT1_HUMAN	UPF1	RENT1_HUMAN Regulator of nonsense transcripts 1	#N/A	#N/A	#N/A	#N/A	#N/A	#N/A	#N/A	#N/A	#N/A	#N/A	#N/A	#N/A	#N/A
-0.0340244	0.0332403	-0.271098	-0.402424	-0.212455	4	-0.294934	1.67007	0.0935271	-0.276813	sp|P26373|RL13_HUMAN	RPL13	RL13_HUMAN 60S ribosomal protein L13	#N/A	#N/A	#N/A	#N/A	#N/A	#N/A	#N/A	#N/A	#N/A	#N/A	#N/A	#N/A	#N/A
0.0834102	-0.0885302	0.159993	0.104355	0.108179	2	0.126736	0.429867	0.513275	0.116504	sp|Q16401|PSMD5_HUMAN	PSMD5	PSMD5_HUMAN 26S proteasome non-ATPase regulatory subunit 5	#N/A	#N/A	#N/A	#N/A	#N/A	#N/A	#N/A	#N/A	#N/A	#N/A	#N/A	#N/A	#N/A
0.130931	-0.14401	0.452346	0.477489	0.405582	2	0.451679	0.74213	0.0694878	0.396531	sp|Q8NC96|NECP1_HUMAN	NECAP1	NECP1_HUMAN Adaptin ear-binding coat-associated protein 1	#N/A	#N/A	#N/A	#N/A	#N/A	#N/A	#N/A	#N/A	#N/A	#N/A	#N/A	#N/A	#N/A
0.0427149	-0.0440183	0.0504205	-0.10542	-0.0919119	7	-0.0483187	0.284329	0.788388	-0.045324	sp|P30153|2AAA_HUMAN	PPP2R1A	2AAA_HUMAN Serine/threonine-protein phosphatase 2A 65 kDa regulatory subunit A alpha isoform	#N/A	#N/A	#N/A	#N/A	#N/A	#N/A	#N/A	#N/A	#N/A	#N/A	#N/A	#N/A	#N/A
-0.205009	0.179468	-0.924495	-0.931358	-0.977111	13	-0.931551	0.89502	0.0206729	-0.780882	sp|P29401-2|TKT_HUMAN	TKT	TKT_HUMAN Isoform 2 of Transketolase	#N/A	#N/A	#N/A	#N/A	#N/A	#N/A	#N/A	#N/A	#N/A	#N/A	#N/A	#N/A	#N/A
-0.150558	0.13632	-0.497322	-0.514791	-0.539416	80	-0.510057	0.763731	0.0586143	-0.445871	sp|O75369-8|FLNB_HUMAN	FLNB	FLNB_HUMAN Isoform 8 of Filamin-B	#N/A	#N/A	#N/A	#N/A	#N/A	#N/A	#N/A	#N/A	#N/A	#N/A	#N/A	#N/A	#N/A
-0.271003	0.228058	-0.486643	-0.274759	-0.363643	1	-0.353542	0.418668	0.122639	-0.281263	sp|P84103|SRSF3_HUMAN	SRSF3	SRSF3_HUMAN Serine/arginine-rich splicing factor 3	#N/A	#N/A	#N/A	#N/A	#N/A	#N/A	#N/A	#N/A	#N/A	#N/A	#N/A	#N/A	#N/A
-0.0560857	0.0539867	0.202753	0.213864	0.223236	3	0.214334	0.805542	0.258573	0.203092	sp|O60884|DNJA2_HUMAN	DNAJA2	DNJA2_HUMAN DnaJ homolog subfamily A member 2	#N/A	#N/A	#N/A	#N/A	#N/A	#N/A	#N/A	#N/A	#N/A	#N/A	#N/A	#N/A	#N/A
-0.140236	0.127804	0.468727	0.488294	0.272311	4	0.415994	0.839498	0.0709349	0.361506	sp|Q9BTV4|TMM43_HUMAN	TMEM43	TMM43_HUMAN Transmembrane protein 43	#N/A	#N/A	#N/A	#N/A	#N/A	#N/A	#N/A	#N/A	#N/A	#N/A	#N/A	#N/A	#N/A
0.0223488	-0.0227005	0.274664	-0.128323	-0.279459	1	-0.044197	0.0887508	0.832308	-0.0378755	sp|Q13561-2|DCTN2_HUMAN	DCTN2	DCTN2_HUMAN Isoform 2 of Dynactin subunit 2	#N/A	#N/A	#N/A	#N/A	#N/A	#N/A	#N/A	#N/A	#N/A	#N/A	#N/A	#N/A	#N/A
-0.0964277	0.0903843	0.0249587	-0.0579363	-0.176972	2	-0.0669615	0.213767	0.730484	-0.0603112	sp|Q96CW1|AP2M1_HUMAN	AP2M1	AP2M1_HUMAN AP-2 complex subunit mu	#N/A	#N/A	#N/A	#N/A	#N/A	#N/A	#N/A	#N/A	#N/A	#N/A	#N/A	#N/A	#N/A
-0.00949158	0.00942954	-0.30293	-0.0956464	-0.168646	2	-0.189043	1.06457	0.265265	-0.178101	sp|P52788|SPSY_HUMAN	SMS	SPSY_HUMAN Spermine synthase	#N/A	#N/A	#N/A	#N/A	#N/A	#N/A	#N/A	#N/A	#N/A	#N/A	#N/A	#N/A	#N/A
-0.0900949	0.0847978	0.291051	0.225912	0.113886	4	0.212931	0.717499	0.243197	0.193292	sp|P35520-2|CBS_HUMAN	CBS	CBS_HUMAN Isoform 2 of Cystathionine beta-synthase	#N/A	#N/A	#N/A	#N/A	#N/A	#N/A	#N/A	#N/A	#N/A	#N/A	#N/A	#N/A	#N/A
-0.0501905	0.0485028	0.652803	0.659717	0.606644	2	0.640565	1.51439	0.0300654	0.608854	sp|Q13637|RAB32_HUMAN	RAB32	RAB32_HUMAN Ras-related protein Rab-32	#N/A	#N/A	#N/A	#N/A	#N/A	#N/A	#N/A	#N/A	#N/A	#N/A	#N/A	#N/A	#N/A
-0.170494	0.152458	-0.302213	-0.501491	-0.39004	6	-0.388897	0.655661	0.082159	-0.331976	sp|Q05682|CALD1_HUMAN	CALD1	CALD1_HUMAN Caldesmon	#N/A	#N/A	#N/A	#N/A	#N/A	#N/A	#N/A	#N/A	#N/A	#N/A	#N/A	#N/A	#N/A
-0.126294	0.116122	-0.26474	-0.310633	-0.304433	2	-0.288183	0.602869	0.154745	-0.256835	sp|O00151|PDLI1_HUMAN	PDLIM1	PDLI1_HUMAN PDZ and LIM domain protein 1	#N/A	#N/A	#N/A	#N/A	#N/A	#N/A	#N/A	#N/A	#N/A	#N/A	#N/A	#N/A	#N/A
-0.0728627	0.0693591	-0.299321	-0.226857	-0.356043	1	-0.292322	1.01595	0.11615	-0.270583	sp|P11388-4|TOP2A_HUMAN	TOP2A	TOP2A_HUMAN Isoform 4 of DNA topoisomerase 2-alpha	#N/A	#N/A	#N/A	#N/A	#N/A	#N/A	#N/A	#N/A	#N/A	#N/A	#N/A	#N/A	#N/A
-0.098875	0.092531	-0.00765432	-0.119726	-0.0891662	25	-0.0690103	0.221826	0.730897	-0.062658	sp|P07900-2|HS90A_HUMAN	HSP90AA1	HS90A_HUMAN Isoform 2 of Heat shock protein HSP 90-alpha	#N/A	#N/A	#N/A	#N/A	#N/A	#N/A	#N/A	#N/A	#N/A	#N/A	#N/A	#N/A	#N/A
0.0529446	-0.0549619	-0.165454	-0.250435	-0.188129	7	-0.200331	0.925187	0.263138	-0.189056	sp|P62826|RAN_HUMAN	RAN	RAN_HUMAN GTP-binding nuclear protein Ran	#N/A	#N/A	#N/A	#N/A	#N/A	#N/A	#N/A	#N/A	#N/A	#N/A	#N/A	#N/A	#N/A
-0.094925	0.089063	0.517564	0.181709	0.332015	1	0.346693	1.05452	0.0752	0.305785	sp|Q86VQ1|GLCI1_HUMAN	GLCCI1	GLCI1_HUMAN Glucocorticoid-induced transcript 1 protein	#N/A	#N/A	#N/A	#N/A	#N/A	#N/A	#N/A	#N/A	#N/A	#N/A	#N/A	#N/A	#N/A
-0.176105	0.156928	0.0384326	-0.194102	-0.253242	1	-0.126716	0.231852	0.522712	-0.10659	sp|O60684|IMA7_HUMAN	KPNA6	IMA7_HUMAN Importin subunit alpha-7	#N/A	#N/A	#N/A	#N/A	#N/A	#N/A	#N/A	#N/A	#N/A	#N/A	#N/A	#N/A	#N/A
-0.0858834	0.0810569	-0.139593	-0.173016	-0.222459	7	-0.175943	0.580537	0.356986	-0.16188	sp|P63010-2|AP2B1_HUMAN	AP2B1	AP2B1_HUMAN Isoform 2 of AP-2 complex subunit beta	#N/A	#N/A	#N/A	#N/A	#N/A	#N/A	#N/A	#N/A	#N/A	#N/A	#N/A	#N/A	#N/A
-0.0675352	0.0645147	0.231809	-0.0448675	-0.0597093	1	0.0439211	0.137196	0.815653	0.0393727	sp|Q5H9R7-5|PP6R3_HUMAN	PPP6R3	PP6R3_HUMAN Isoform 5 of Serine/threonine-protein phosphatase 6 regulatory subunit 3	#N/A	#N/A	#N/A	#N/A	#N/A	#N/A	#N/A	#N/A	#N/A	#N/A	#N/A	#N/A	#N/A
-0.0552928	0.0532516	0.103449	0.0478636	0.0577751	20	0.0707166	0.393949	0.722965	0.0669089	sp|P55072|TERA_HUMAN	VCP	TERA_HUMAN Transitional endoplasmic reticulum ATPase	#N/A	#N/A	#N/A	#N/A	#N/A	#N/A	#N/A	#N/A	#N/A	#N/A	#N/A	#N/A	#N/A
-0.119597	0.110437	-0.159176	-0.13091	-0.111886	7	-0.129411	0.336548	0.518799	-0.115977	sp|P06576|ATPB_HUMAN	ATP5B	ATPB_HUMAN ATP synthase subunit beta, mitochondrial	#N/A	#N/A	#N/A	#N/A	#N/A	#N/A	#N/A	#N/A	#N/A	#N/A	#N/A	#N/A	#N/A
-0.117991	0.109067	-0.826786	-0.638429	-0.86293	1	-0.771586	1.42538	0.0208679	-0.680913	sp|Q8N684-3|CPSF7_HUMAN	CPSF7	CPSF7_HUMAN Isoform 3 of Cleavage and polyadenylation specificity factor subunit 7	#N/A	#N/A	#N/A	#N/A	#N/A	#N/A	#N/A	#N/A	#N/A	#N/A	#N/A	#N/A	#N/A
-0.121443	0.112009	-0.452768	-0.694778	-0.626369	1	-0.586588	1.20782	0.037193	-0.515836	sp|P54105|ICLN_HUMAN	CLNS1A	ICLN_HUMAN Methylosome subunit pICln	#N/A	#N/A	#N/A	#N/A	#N/A	#N/A	#N/A	#N/A	#N/A	#N/A	#N/A	#N/A	#N/A
0.0561695	-0.0584452	0.224377	0.0951137	0.0510891	3	0.124664	0.649814	0.465349	0.11571	sp|Q96SB4-3|SRPK1_HUMAN	SRPK1	SRPK1_HUMAN Isoform 1 of SRSF protein kinase 1	#N/A	#N/A	#N/A	#N/A	#N/A	#N/A	#N/A	#N/A	#N/A	#N/A	#N/A	#N/A	#N/A
-0.0108628	0.0107816	-0.017868	-0.0317489	-0.141675	4	-0.0637232	0.6168	0.723064	-0.0612353	sp|P35658-5|NU214_HUMAN	NUP214	NU214_HUMAN Isoform 5 of Nuclear pore complex protein Nup214	#N/A	#N/A	#N/A	#N/A	#N/A	#N/A	#N/A	#N/A	#N/A	#N/A	#N/A	#N/A	#N/A
-0.0571517	0.0549735	-0.0221838	-0.209019	-0.181708	5	-0.136548	0.70185	0.4233	-0.126333	sp|P41252|SYIC_HUMAN	IARS	SYIC_HUMAN Isoleucine--tRNA ligase, cytoplasmic	#N/A	#N/A	#N/A	#N/A	#N/A	#N/A	#N/A	#N/A	#N/A	#N/A	#N/A	#N/A	#N/A
-0.022312	0.0219722	0.1805	-0.0355438	0.0654285	1	0.0702981	0.41851	0.698492	0.0659319	sp|P23467-3|PTPRB_HUMAN	PTPRB	PTPRB_HUMAN Isoform 3 of Receptor-type tyrosine-protein phosphatase beta	#N/A	#N/A	#N/A	#N/A	#N/A	#N/A	#N/A	#N/A	#N/A	#N/A	#N/A	#N/A	#N/A
-0.117623	0.108752	-0.144603	-0.226342	-0.184892	6	-0.180843	0.459094	0.363403	-0.162101	sp|Q04446|GLGB_HUMAN	GBE1	GLGB_HUMAN 1,4-alpha-glucan-branching enzyme	#N/A	#N/A	#N/A	#N/A	#N/A	#N/A	#N/A	#N/A	#N/A	#N/A	#N/A	#N/A	#N/A
-0.0560582	0.0539612	-0.194695	-0.348288	-0.337757	3	-0.292531	1.38723	0.102366	-0.272369	sp|P08727|K1C19_HUMAN_contaminant	KRT19	K1C19_HUMAN_contaminant Keratin, type I cytoskeletal 19	#N/A	#N/A	#N/A	#N/A	#N/A	#N/A	#N/A	#N/A	#N/A	#N/A	#N/A	#N/A	#N/A
-0.0563319	0.0542148	0.192454	0.12286	-0.072901	3	0.081863	0.337486	0.655117	0.0746399	sp|Q6PKG0|LARP1_HUMAN	LARP1	LARP1_HUMAN La-related protein 1	#N/A	#N/A	#N/A	#N/A	#N/A	#N/A	#N/A	#N/A	#N/A	#N/A	#N/A	#N/A	#N/A
0.158833	-0.178508	-0.231114	-0.0955222	-0.231959	12	-0.176361	0.319513	0.394482	-0.150138	sp|P63244|GBLP_HUMAN	GNB2L1	GBLP_HUMAN Guanine nucleotide-binding protein subunit beta-2-like 1	#N/A	#N/A	#N/A	#N/A	#N/A	#N/A	#N/A	#N/A	#N/A	#N/A	#N/A	#N/A	#N/A
-0.142703	0.12985	-0.0181141	0.111488	-0.188725	1	-0.0253568	0.0501524	0.91779	-0.0218284	sp|Q06055-2|AT5G2_HUMAN	ATP5G2	AT5G2_HUMAN Isoform 2 of ATP synthase F(0) complex subunit C2, mitochondrial	#N/A	#N/A	#N/A	#N/A	#N/A	#N/A	#N/A	#N/A	#N/A	#N/A	#N/A	#N/A	#N/A
-0.000420817	0.00042078	-0.722453	-0.298722	-0.363985	1	-0.46172	1.13889	0.0569886	-0.40798	sp|O15143|ARC1B_HUMAN	ARPC1B	ARC1B_HUMAN Actin-related protein 2/3 complex subunit 1B	#N/A	#N/A	#N/A	#N/A	#N/A	#N/A	#N/A	#N/A	#N/A	#N/A	#N/A	#N/A	#N/A
-0.0472042	0.0457085	-0.307272	-0.22033	-0.213909	51	-0.246422	1.26856	0.153664	-0.233496	sp|P35579|MYH9_HUMAN	MYH9	MYH9_HUMAN Myosin-9	#N/A	#N/A	#N/A	#N/A	#N/A	#N/A	#N/A	#N/A	#N/A	#N/A	#N/A	#N/A	#N/A
-0.037572	0.0366183	0.588262	0.398693	0.530457	1	0.506281	2.30782	0.0397528	0.474378	sp|P33981|TTK_HUMAN	TTK	TTK_HUMAN Dual specificity protein kinase TTK	#N/A	#N/A	#N/A	#N/A	#N/A	#N/A	#N/A	#N/A	#N/A	#N/A	#N/A	#N/A	#N/A
-0.0741327	0.0705088	0.181826	-0.0212737	0.0324527	1	0.0661471	0.261911	0.725509	0.0604383	sp|O60610|DIAP1_HUMAN	DIAPH1	DIAP1_HUMAN Protein diaphanous homolog 1	#N/A	#N/A	#N/A	#N/A	#N/A	#N/A	#N/A	#N/A	#N/A	#N/A	#N/A	#N/A	#N/A
-0.00700783	0.00697387	0.106182	-0.0237923	0.189611	1	0.0906837	0.55144	0.616868	0.0853508	sp|Q9UMY4|SNX12_HUMAN	SNX12	SNX12_HUMAN Sorting nexin-12	#N/A	#N/A	#N/A	#N/A	#N/A	#N/A	#N/A	#N/A	#N/A	#N/A	#N/A	#N/A	#N/A
-0.0130844	0.0129668	0.0305038	0.0200698	0.0537479	3	0.0348326	0.79875	0.849782	0.0342708	sp|P13807|GYS1_HUMAN	GYS1	GYS1_HUMAN Glycogen [starch] synthase, muscle	#N/A	#N/A	#N/A	#N/A	#N/A	#N/A	#N/A	#N/A	#N/A	#N/A	#N/A	#N/A	#N/A
0.135897	-0.150042	0.0454117	-0.184708	0.0245836	5	-0.0311649	0.0611398	0.896128	-0.0268489	sp|P61158|ARP3_HUMAN	ACTR3	ARP3_HUMAN Actin-related protein 3	#N/A	#N/A	#N/A	#N/A	#N/A	#N/A	#N/A	#N/A	#N/A	#N/A	#N/A	#N/A	#N/A
-0.165284	0.14828	-0.0824312	-0.0413324	-0.0970508	9	-0.0651026	0.125228	0.769022	-0.056236	sp|P02786|TFR1_HUMAN	TFRC	TFR1_HUMAN Transferrin receptor protein 1	#N/A	#N/A	#N/A	#N/A	#N/A	#N/A	#N/A	#N/A	#N/A	#N/A	#N/A	#N/A	#N/A
-0.253163	0.2153	0.411162	0.313334	0.290433	2	0.357241	0.438174	0.11869	0.288764	sp|P20340-2|RAB6A_HUMAN	RAB6A	RAB6A_HUMAN Isoform 2 of Ras-related protein Rab-6A	#N/A	#N/A	#N/A	#N/A	#N/A	#N/A	#N/A	#N/A	#N/A	#N/A	#N/A	#N/A	#N/A
-0.0553287	0.0532849	-0.186278	-0.371887	-0.175028	2	-0.243376	1.1881	0.15107	-0.224557	sp|P62854|RS26_HUMAN	RPS26	RS26_HUMAN 40S ribosomal protein S26	#N/A	#N/A	#N/A	#N/A	#N/A	#N/A	#N/A	#N/A	#N/A	#N/A	#N/A	#N/A	#N/A
-0.0849174	0.0801957	-0.498809	-0.400539	-0.549607	15	-0.480624	1.24317	0.0521781	-0.439555	sp|Q13813-2|SPTN1_HUMAN	SPTAN1	SPTN1_HUMAN Isoform 2 of Spectrin alpha chain, non-erythrocytic 1	#N/A	#N/A	#N/A	#N/A	#N/A	#N/A	#N/A	#N/A	#N/A	#N/A	#N/A	#N/A	#N/A
-0.113534	0.105248	0.118705	0.106216	0.138624	11	0.125325	0.341178	0.532727	0.112926	sp|P53992|SC24C_HUMAN	SEC24C	SC24C_HUMAN Protein transport protein Sec24C	#N/A	#N/A	#N/A	#N/A	#N/A	#N/A	#N/A	#N/A	#N/A	#N/A	#N/A	#N/A	#N/A
-0.0383822	0.0373874	0.138263	0.171147	0.0422086	1	0.117703	0.893323	0.477442	0.111658	sp|Q9UIL1|SCOC_HUMAN	SCOC	SCOC_HUMAN Short coiled-coil protein	#N/A	#N/A	#N/A	#N/A	#N/A	#N/A	#N/A	#N/A	#N/A	#N/A	#N/A	#N/A	#N/A
-0.186814	0.165374	0.455331	0.467398	0.497628	1	0.484172	0.656491	0.0658846	0.411521	sp|Q96S66|CLCC1_HUMAN	CLCC1	CLCC1_HUMAN Chloride channel CLIC-like protein 1	#N/A	#N/A	#N/A	#N/A	#N/A	#N/A	#N/A	#N/A	#N/A	#N/A	#N/A	#N/A	#N/A
-0.0756821	0.071909	0.076149	-0.00153215	-0.0725545	4	0.00257403	0.00916696	0.988705	0.00237155	sp|O75821|EIF3G_HUMAN	EIF3G	EIF3G_HUMAN Eukaryotic translation initiation factor 3 subunit G	#N/A	#N/A	#N/A	#N/A	#N/A	#N/A	#N/A	#N/A	#N/A	#N/A	#N/A	#N/A	#N/A
-0.100452	0.0939111	-0.0286979	-0.0581291	-0.157288	1	-0.0781009	0.24791	0.700341	-0.0707002	sp|Q9Y295|DRG1_HUMAN	DRG1	DRG1_HUMAN Developmentally-regulated GTP-binding protein 1	#N/A	#N/A	#N/A	#N/A	#N/A	#N/A	#N/A	#N/A	#N/A	#N/A	#N/A	#N/A	#N/A
-0.0825413	0.0780734	0.477807	0.296402	0.355278	2	0.37873	1.19047	0.0727884	0.345412	sp|O60566-3|BUB1B_HUMAN	BUB1B	BUB1B_HUMAN Isoform 3 of Mitotic checkpoint serine/threonine-protein kinase BUB1 beta	#N/A	#N/A	#N/A	#N/A	#N/A	#N/A	#N/A	#N/A	#N/A	#N/A	#N/A	#N/A	#N/A
-0.102514	0.0957104	-0.138236	-0.302938	-0.0568722	12	-0.162614	0.504298	0.371078	-0.144838	sp|P36578|RL4_HUMAN	RPL4	RL4_HUMAN 60S ribosomal protein L4	#N/A	#N/A	#N/A	#N/A	#N/A	#N/A	#N/A	#N/A	#N/A	#N/A	#N/A	#N/A	#N/A
-0.231604	0.199515	-0.281276	-0.179558	-0.459582	2	-0.290761	0.41085	0.171796	-0.236282	sp|Q14160-3|SCRIB_HUMAN	SCRIB	SCRIB_HUMAN Isoform 3 of Protein scribble homolog	#N/A	#N/A	#N/A	#N/A	#N/A	#N/A	#N/A	#N/A	#N/A	#N/A	#N/A	#N/A	#N/A
0.0111214	-0.0112079	0.190819	0.234772	0.335644	2	0.253788	1.65986	0.135486	0.243022	sp|O95486|SC24A_HUMAN	SEC24A	SC24A_HUMAN Protein transport protein Sec24A	#N/A	#N/A	#N/A	#N/A	#N/A	#N/A	#N/A	#N/A	#N/A	#N/A	#N/A	#N/A	#N/A
-0.0748949	0.071198	-0.415884	-0.342087	-0.405873	1	-0.3861	1.02742	0.0719357	-0.358623	sp|O14617-5|AP3D1_HUMAN	AP3D1	AP3D1_HUMAN Isoform 5 of AP-3 complex subunit delta-1	#N/A	#N/A	#N/A	#N/A	#N/A	#N/A	#N/A	#N/A	#N/A	#N/A	#N/A	#N/A	#N/A
-0.00798771	0.00794364	0.0855245	-0.0819541	0.230784	14	0.0781402	0.320049	0.682316	0.0716418	sp|P06733|ENOA_HUMAN	ENO1	ENOA_HUMAN Alpha-enolase	#N/A	#N/A	#N/A	#N/A	#N/A	#N/A	#N/A	#N/A	#N/A	#N/A	#N/A	#N/A	#N/A
-0.11038	0.102532	0.210886	0.0694049	0.0697534	39	0.120606	0.350672	0.525788	0.10803	tr|E7EVA0|E7EVA0_HUMAN	MAP4	E7EVA0_HUMAN Microtubule-associated protein	#N/A	#N/A	#N/A	#N/A	#N/A	#N/A	#N/A	#N/A	#N/A	#N/A	#N/A	#N/A	#N/A
0.0311753	-0.0318638	-0.214426	-0.0600979	-0.014535	1	-0.0960087	0.585963	0.578089	-0.0898786	sp|Q8IZW8|TENS4_HUMAN	TNS4	TENS4_HUMAN Tensin-4	#N/A	#N/A	#N/A	#N/A	#N/A	#N/A	#N/A	#N/A	#N/A	#N/A	#N/A	#N/A	#N/A
-0.0132484	0.0131279	-0.167907	0.0890547	0.098581	1	0.00663665	0.0238101	0.974916	0.00609832	sp|P14174|MIF_HUMAN	MIF	MIF_HUMAN Macrophage migration inhibitory factor	#N/A	#N/A	#N/A	#N/A	#N/A	#N/A	#N/A	#N/A	#N/A	#N/A	#N/A	#N/A	#N/A
0.031947	-0.0326705	0.124396	-0.229315	0.220881	1	0.0390157	0.0940977	0.850328	0.034206	sp|Q13200|PSMD2_HUMAN	PSMD2	PSMD2_HUMAN 26S proteasome non-ATPase regulatory subunit 2	#N/A	#N/A	#N/A	#N/A	#N/A	#N/A	#N/A	#N/A	#N/A	#N/A	#N/A	#N/A	#N/A
0.114168	-0.123985	-0.279155	-0.401374	-0.321679	1	-0.329161	0.70446	0.110094	-0.292757	sp|A6NHL2|TBAL3_HUMAN	TUBAL3	TBAL3_HUMAN Tubulin alpha chain-like 3	#N/A	#N/A	#N/A	#N/A	#N/A	#N/A	#N/A	#N/A	#N/A	#N/A	#N/A	#N/A	#N/A
-0.201941	0.177114	0.389631	0.249515	0.394324	1	0.356903	0.527473	0.108583	0.298566	sp|Q96T17-2|MA7D2_HUMAN	MAP7D2	MA7D2_HUMAN Isoform 2 of MAP7 domain-containing protein 2	#N/A	#N/A	#N/A	#N/A	#N/A	#N/A	#N/A	#N/A	#N/A	#N/A	#N/A	#N/A	#N/A
0.0344731	-0.035317	-0.0280032	-0.0125524	-0.0210563	1	-0.0201153	0.175963	0.932345	-0.0194317	sp|Q14019|COTL1_HUMAN	COTL1	COTL1_HUMAN Coactosin-like protein	#N/A	#N/A	#N/A	#N/A	#N/A	#N/A	#N/A	#N/A	#N/A	#N/A	#N/A	#N/A	#N/A
-0.0401708	0.0390825	0.0975096	0.175279	0.108607	2	0.127676	0.897661	0.461299	0.122006	sp|O00231-2|PSD11_HUMAN	PSMD11	PSD11_HUMAN Isoform 2 of 26S proteasome non-ATPase regulatory subunit 11	#N/A	#N/A	#N/A	#N/A	#N/A	#N/A	#N/A	#N/A	#N/A	#N/A	#N/A	#N/A	#N/A
0.0355259	-0.0364227	-0.228603	-0.207226	-0.145288	13	-0.193257	1.30874	0.254114	-0.185148	sp|Q14204|DYHC1_HUMAN	DYNC1H1	DYHC1_HUMAN Cytoplasmic dynein 1 heavy chain 1	#N/A	#N/A	#N/A	#N/A	#N/A	#N/A	#N/A	#N/A	#N/A	#N/A	#N/A	#N/A	#N/A
-0.0559983	0.0539057	0.736288	0.795594	0.454645	1	0.663222	1.87599	0.0255161	0.592872	sp|Q9NP58|ABCB6_HUMAN	ABCB6	ABCB6_HUMAN ATP-binding cassette sub-family B member 6, mitochondrial	#N/A	#N/A	#N/A	#N/A	#N/A	#N/A	#N/A	#N/A	#N/A	#N/A	#N/A	#N/A	#N/A
-0.09018	0.0848731	-0.482469	-0.457826	-0.508131	11	-0.480156	0.970485	0.0584057	-0.441026	sp|Q01082|SPTB2_HUMAN	SPTBN1	SPTB2_HUMAN Spectrin beta chain, non-erythrocytic 1	#N/A	#N/A	#N/A	#N/A	#N/A	#N/A	#N/A	#N/A	#N/A	#N/A	#N/A	#N/A	#N/A
0.0753345	-0.0794861	0.170462	0.109487	-0.100662	1	0.0618382	0.20424	0.738873	0.0555672	sp|P62277|RS13_HUMAN	RPS13	RS13_HUMAN 40S ribosomal protein S13	#N/A	#N/A	#N/A	#N/A	#N/A	#N/A	#N/A	#N/A	#N/A	#N/A	#N/A	#N/A	#N/A
-0.0192428	0.0189895	0.422763	0.502978	0.492423	1	0.472848	3.17729	0.0434792	0.458363	sp|Q96A49|SYAP1_HUMAN	SYAP1	SYAP1_HUMAN Synapse-associated protein 1	#N/A	#N/A	#N/A	#N/A	#N/A	#N/A	#N/A	#N/A	#N/A	#N/A	#N/A	#N/A	#N/A
-0.109867	0.102089	-0.23398	-0.258689	-0.0861833	1	-0.189062	0.540341	0.306418	-0.168974	sp|P47914|RL29_HUMAN	RPL29	RL29_HUMAN 60S ribosomal protein L29	#N/A	#N/A	#N/A	#N/A	#N/A	#N/A	#N/A	#N/A	#N/A	#N/A	#N/A	#N/A	#N/A
-0.0278301	0.0273035	-0.139844	-0.175916	-0.0995749	4	-0.138182	1.30399	0.405421	-0.13347	sp|P56192|SYMC_HUMAN	MARS	SYMC_HUMAN Methionine--tRNA ligase, cytoplasmic	#N/A	#N/A	#N/A	#N/A	#N/A	#N/A	#N/A	#N/A	#N/A	#N/A	#N/A	#N/A	#N/A
-0.0955839	0.0896427	-0.412389	-0.35502	-0.605241	1	-0.45458	1.29157	0.0567031	-0.406019	sp|Q92619-2|HMHA1_HUMAN	HMHA1	HMHA1_HUMAN Isoform 2 of Minor histocompatibility protein HA-1	#N/A	#N/A	#N/A	#N/A	#N/A	#N/A	#N/A	#N/A	#N/A	#N/A	#N/A	#N/A	#N/A
-0.224173	0.193979	0.424948	0.10003	0.326621	2	0.298963	0.438781	0.15233	0.24303	sp|Q96KA5|CLP1L_HUMAN	CLPTM1L	CLP1L_HUMAN Cleft lip and palate transmembrane protein 1-like protein	#N/A	#N/A	#N/A	#N/A	#N/A	#N/A	#N/A	#N/A	#N/A	#N/A	#N/A	#N/A	#N/A
-0.140814	0.128284	0.60111	0.153577	0.155838	1	0.309774	0.646553	0.111439	0.258013	sp|Q9Y6A5|TACC3_HUMAN	TACC3	TACC3_HUMAN Transforming acidic coiled-coil-containing protein 3	#N/A	#N/A	#N/A	#N/A	#N/A	#N/A	#N/A	#N/A	#N/A	#N/A	#N/A	#N/A	#N/A
-0.19279	0.170037	0.123899	-0.0800035	-0.257561	1	-0.0598458	0.0927487	0.780524	-0.0493669	sp|Q92905|CSN5_HUMAN	COPS5	CSN5_HUMAN COP9 signalosome complex subunit 5	#N/A	#N/A	#N/A	#N/A	#N/A	#N/A	#N/A	#N/A	#N/A	#N/A	#N/A	#N/A	#N/A
0.0388798	-0.0399566	-0.0975827	-0.167614	-0.132502	2	-0.132028	0.883941	0.454546	-0.126427	sp|Q9Y230|RUVB2_HUMAN	RUVBL2	RUVB2_HUMAN RuvB-like 2	#N/A	#N/A	#N/A	#N/A	#N/A	#N/A	#N/A	#N/A	#N/A	#N/A	#N/A	#N/A	#N/A
-0.0355981	0.0347409	-0.00552148	-0.206964	-0.140034	5	-0.117078	0.721391	0.483697	-0.109532	sp|Q15691|MARE1_HUMAN	MAPRE1	MARE1_HUMAN Microtubule-associated protein RP/EB family member 1	#N/A	#N/A	#N/A	#N/A	#N/A	#N/A	#N/A	#N/A	#N/A	#N/A	#N/A	#N/A	#N/A
-0.064742	0.061961	0.014721	0.15213	0.0736588	14	0.0815603	0.398159	0.668561	0.075883	sp|P21796|VDAC1_HUMAN	VDAC1	VDAC1_HUMAN Voltage-dependent anion-selective channel protein 1	#N/A	#N/A	#N/A	#N/A	#N/A	#N/A	#N/A	#N/A	#N/A	#N/A	#N/A	#N/A	#N/A
0.0266329	-0.0271337	-0.359153	-0.218871	0.0631138	1	-0.171386	0.522559	0.343376	-0.152067	sp|Q15024|EXOS7_HUMAN	EXOSC7	EXOS7_HUMAN Exosome complex component RRP42	#N/A	#N/A	#N/A	#N/A	#N/A	#N/A	#N/A	#N/A	#N/A	#N/A	#N/A	#N/A	#N/A
-0.101341	0.0946868	-0.0724934	-0.1151	-0.225989	3	-0.134534	0.422657	0.473311	-0.121402	sp|Q7Z417|NUFP2_HUMAN	NUFIP2	NUFP2_HUMAN Nuclear fragile X mental retardation-interacting protein 2	#N/A	#N/A	#N/A	#N/A	#N/A	#N/A	#N/A	#N/A	#N/A	#N/A	#N/A	#N/A	#N/A
-0.0201925	0.0199139	0.18688	0.312787	0.294189	5	0.264758	1.94988	0.115202	0.253584	sp|O94979-8|SC31A_HUMAN	SEC31A	SC31A_HUMAN Isoform 8 of Protein transport protein Sec31A	#N/A	#N/A	#N/A	#N/A	#N/A	#N/A	#N/A	#N/A	#N/A	#N/A	#N/A	#N/A	#N/A
0.00598049	-0.00600539	0.0616603	-0.134378	0.0166886	2	-0.018664	0.106099	0.932623	-0.0176143	sp|O00203|AP3B1_HUMAN	AP3B1	AP3B1_HUMAN AP-3 complex subunit beta-1	#N/A	#N/A	#N/A	#N/A	#N/A	#N/A	#N/A	#N/A	#N/A	#N/A	#N/A	#N/A	#N/A
-0.0892823	0.0840775	0.104953	0.363504	-0.0330065	1	0.147752	0.416408	0.406741	0.129044	sp|P05386|RLA1_HUMAN	RPLP1	RLA1_HUMAN 60S acidic ribosomal protein P1	#N/A	#N/A	#N/A	#N/A	#N/A	#N/A	#N/A	#N/A	#N/A	#N/A	#N/A	#N/A	#N/A
-0.175454	0.156411	-0.293511	-0.308682	-0.360785	8	-0.311471	0.511481	0.14283	-0.266858	sp|Q14444|CAPR1_HUMAN	CAPRIN1	CAPR1_HUMAN Caprin-1	#N/A	#N/A	#N/A	#N/A	#N/A	#N/A	#N/A	#N/A	#N/A	#N/A	#N/A	#N/A	#N/A
0.0343978	-0.035238	0.30436	-0.205468	0.181568	2	0.0939066	0.21703	0.635652	0.0811275	sp|Q96AQ6|PBIP1_HUMAN	PBXIP1	PBIP1_HUMAN Pre-B-cell leukemia transcription factor-interacting protein 1	#N/A	#N/A	#N/A	#N/A	#N/A	#N/A	#N/A	#N/A	#N/A	#N/A	#N/A	#N/A	#N/A
-0.123796	0.114007	-0.912574	-0.751934	-0.87553	3	-0.841785	1.25454	0.0214757	-0.745974	sp|Q14103|HNRPD_HUMAN	HNRNPD	HNRPD_HUMAN Heterogeneous nuclear ribonucleoprotein D0	#N/A	#N/A	#N/A	#N/A	#N/A	#N/A	#N/A	#N/A	#N/A	#N/A	#N/A	#N/A	#N/A
-0.116455	0.107753	0.373498	0.148581	0.354762	3	0.296631	0.777584	0.120674	0.26175	sp|O43847-2|NRDC_HUMAN	NRD1	NRDC_HUMAN Isoform 2 of Nardilysin	#N/A	#N/A	#N/A	#N/A	#N/A	#N/A	#N/A	#N/A	#N/A	#N/A	#N/A	#N/A	#N/A
-0.0778689	0.0738804	0.0520555	0.0473812	-0.130302	1	-0.00829424	0.0274168	0.968576	-0.0075626	sp|Q5SW79|CE170_HUMAN	CEP170	CE170_HUMAN Centrosomal protein of 170 kDa	#N/A	#N/A	#N/A	#N/A	#N/A	#N/A	#N/A	#N/A	#N/A	#N/A	#N/A	#N/A	#N/A
-0.165302	0.148294	0.281209	0.252682	0.214873	4	0.258092	0.463036	0.216006	0.222883	sp|O15027-5|SC16A_HUMAN	SEC16A	SC16A_HUMAN Isoform 5 of Protein transport protein Sec16A	#N/A	#N/A	#N/A	#N/A	#N/A	#N/A	#N/A	#N/A	#N/A	#N/A	#N/A	#N/A	#N/A
0.0020266	-0.00202953	0.0648541	-0.255365	0.136067	1	-0.0181464	0.0486555	0.935392	-0.0161965	sp|Q9NQ39|RS10L_HUMAN	RPS10P5	RS10L_HUMAN Putative 40S ribosomal protein S10-like	#N/A	#N/A	#N/A	#N/A	#N/A	#N/A	#N/A	#N/A	#N/A	#N/A	#N/A	#N/A	#N/A
-0.137564	0.125582	-0.0160674	-0.135958	-0.102249	22	-0.0787667	0.183089	0.712163	-0.0693167	sp|P05783|K1C18_HUMAN_contaminant	KRT18	K1C18_HUMAN_contaminant Keratin, type I cytoskeletal 18	#N/A	#N/A	#N/A	#N/A	#N/A	#N/A	#N/A	#N/A	#N/A	#N/A	#N/A	#N/A	#N/A
0.0176463	-0.0178649	-0.521007	-0.508532	-0.509921	4	-0.513044	1.78183	0.0460901	-0.503879	sp|Q12905|ILF2_HUMAN	ILF2	ILF2_HUMAN Interleukin enhancer-binding factor 2	#N/A	#N/A	#N/A	#N/A	#N/A	#N/A	#N/A	#N/A	#N/A	#N/A	#N/A	#N/A	#N/A
0.158183	-0.177687	0.450689	0.204094	0.161181	1	0.28174	0.513742	0.155107	0.236632	sp|Q8WVM8|SCFD1_HUMAN	SCFD1	SCFD1_HUMAN Sec1 family domain-containing protein 1	#N/A	#N/A	#N/A	#N/A	#N/A	#N/A	#N/A	#N/A	#N/A	#N/A	#N/A	#N/A	#N/A
-0.0312848	0.0306208	-0.267721	0.0672788	0.347998	4	0.0495173	0.0923596	0.809572	0.0419409	sp|P62081|RS7_HUMAN	RPS7	RS7_HUMAN 40S ribosomal protein S7	#N/A	#N/A	#N/A	#N/A	#N/A	#N/A	#N/A	#N/A	#N/A	#N/A	#N/A	#N/A	#N/A
0.0201239	-0.0204086	0.65843	0.663991	0.469341	2	0.597396	2.15032	0.0288333	0.559826	sp|Q96CS3|FAF2_HUMAN	FAF2	FAF2_HUMAN FAS-associated factor 2	#N/A	#N/A	#N/A	#N/A	#N/A	#N/A	#N/A	#N/A	#N/A	#N/A	#N/A	#N/A	#N/A
-0.0669354	0.0639671	0.154687	0.0357891	0.243465	2	0.146131	0.665129	0.395853	0.134201	sp|P55209|NP1L1_HUMAN	NAP1L1	NP1L1_HUMAN Nucleosome assembly protein 1-like 1	#N/A	#N/A	#N/A	#N/A	#N/A	#N/A	#N/A	#N/A	#N/A	#N/A	#N/A	#N/A	#N/A
-0.111983	0.103913	0.0652996	0.0126094	0.0492694	2	0.0464276	0.129874	0.832003	0.0418618	sp|Q9H3P7|GCP60_HUMAN	ACBD3	GCP60_HUMAN Golgi resident protein GCP60	#N/A	#N/A	#N/A	#N/A	#N/A	#N/A	#N/A	#N/A	#N/A	#N/A	#N/A	#N/A	#N/A
-0.00823771	0.00819094	-0.0359069	-0.107459	-0.185314	2	-0.109536	0.914142	0.514438	-0.104928	sp|Q86X55|CARM1_HUMAN	CARM1	CARM1_HUMAN Histone-arginine methyltransferase CARM1	#N/A	#N/A	#N/A	#N/A	#N/A	#N/A	#N/A	#N/A	#N/A	#N/A	#N/A	#N/A	#N/A
-0.135478	0.123841	-0.0721749	-0.132975	-0.222299	1	-0.136664	0.324193	0.489383	-0.120219	sp|Q9P0K7-2|RAI14_HUMAN	RAI14	RAI14_HUMAN Isoform 2 of Ankycorbin	#N/A	#N/A	#N/A	#N/A	#N/A	#N/A	#N/A	#N/A	#N/A	#N/A	#N/A	#N/A	#N/A
-0.0719912	0.0685689	-0.336776	-0.279853	-0.318556	4	-0.310017	0.899816	0.114103	-0.289126	sp|Q9UN86|G3BP2_HUMAN	G3BP2	G3BP2_HUMAN Ras GTPase-activating protein-binding protein 2	#N/A	#N/A	#N/A	#N/A	#N/A	#N/A	#N/A	#N/A	#N/A	#N/A	#N/A	#N/A	#N/A
-0.295853	0.245385	0.370612	0.351433	0.141252	1	0.312999	0.351143	0.167935	0.244452	sp|Q8TED1|GPX8_HUMAN	GPX8	GPX8_HUMAN Probable glutathione peroxidase 8	#N/A	#N/A	#N/A	#N/A	#N/A	#N/A	#N/A	#N/A	#N/A	#N/A	#N/A	#N/A	#N/A
-0.0644371	0.0616817	-0.0579306	-2.14978e-06	0.0071433	5	-0.0155521	0.0716785	0.943535	-0.0145846	sp|Q8NC51|PAIRB_HUMAN	SERBP1	PAIRB_HUMAN Plasminogen activator inhibitor 1 RNA-binding protein	#N/A	#N/A	#N/A	#N/A	#N/A	#N/A	#N/A	#N/A	#N/A	#N/A	#N/A	#N/A	#N/A
-0.453591	0.344575	-0.514996	-0.377646	-0.065906	1	-0.265008	0.203732	0.279592	-0.186544	sp|P62899-2|RL31_HUMAN	RPL31	RL31_HUMAN Isoform 2 of 60S ribosomal protein L31	#N/A	#N/A	#N/A	#N/A	#N/A	#N/A	#N/A	#N/A	#N/A	#N/A	#N/A	#N/A	#N/A
-0.0247245	0.024308	-0.284631	-0.117404	0.0623331	5	-0.113025	0.42338	0.523039	-0.102458	sp|Q9NR30|DDX21_HUMAN	DDX21	DDX21_HUMAN Nucleolar RNA helicase 2	#N/A	#N/A	#N/A	#N/A	#N/A	#N/A	#N/A	#N/A	#N/A	#N/A	#N/A	#N/A	#N/A
0.0202706	-0.0205595	0.275707	0.319019	0.20544	1	0.266867	2.17769	0.110988	0.256878	sp|O75915|PRAF3_HUMAN	ARL6IP5	PRAF3_HUMAN PRA1 family protein 3	#N/A	#N/A	#N/A	#N/A	#N/A	#N/A	#N/A	#N/A	#N/A	#N/A	#N/A	#N/A	#N/A
-0.0620935	0.059531	-0.508634	-0.365874	-0.222427	1	-0.364364	1.41869	0.0721408	-0.330462	sp|Q9Y2W2|WBP11_HUMAN	WBP11	WBP11_HUMAN WW domain-binding protein 11	#N/A	#N/A	#N/A	#N/A	#N/A	#N/A	#N/A	#N/A	#N/A	#N/A	#N/A	#N/A	#N/A
-0.114694	0.106243	-0.413294	-0.143464	0.0827214	1	-0.153787	0.338826	0.404995	-0.130218	sp|P42226|STAT6_HUMAN	STAT6	STAT6_HUMAN Signal transducer and activator of transcription 6	#N/A	#N/A	#N/A	#N/A	#N/A	#N/A	#N/A	#N/A	#N/A	#N/A	#N/A	#N/A	#N/A
-0.0662963	0.0633832	-0.399804	-0.280141	-0.416328	1	-0.363968	1.32121	0.072838	-0.33771	tr|J3KRF5|J3KRF5_HUMAN	CLTC	J3KRF5_HUMAN Clathrin heavy chain 1 (Fragment)	#N/A	#N/A	#N/A	#N/A	#N/A	#N/A	#N/A	#N/A	#N/A	#N/A	#N/A	#N/A	#N/A
-0.0893755	0.0841602	0.19514	0.0978444	-0.0502623	3	0.0835149	0.27894	0.661893	0.0750808	sp|Q8TEQ6|GEMI5_HUMAN	GEMIN5	GEMI5_HUMAN Gem-associated protein 5	#N/A	#N/A	#N/A	#N/A	#N/A	#N/A	#N/A	#N/A	#N/A	#N/A	#N/A	#N/A	#N/A
-0.0610788	0.0585976	-0.847413	-0.832156	-0.768363	18	-0.814737	1.62607	0.021102	-0.765334	sp|Q08211|DHX9_HUMAN	DHX9	DHX9_HUMAN ATP-dependent RNA helicase A	#N/A	#N/A	#N/A	#N/A	#N/A	#N/A	#N/A	#N/A	#N/A	#N/A	#N/A	#N/A	#N/A
-0.0807263	0.0764477	-0.209763	-0.378281	-0.288376	1	-0.290001	0.991363	0.116322	-0.26546	sp|Q92688|AN32B_HUMAN	ANP32B	AN32B_HUMAN Acidic leucine-rich nuclear phosphoprotein 32 family member B	#N/A	#N/A	#N/A	#N/A	#N/A	#N/A	#N/A	#N/A	#N/A	#N/A	#N/A	#N/A	#N/A
-0.0367674	0.0358536	0.059051	0.158481	0.139936	1	0.119613	0.958057	0.473575	0.114196	sp|P08758|ANXA5_HUMAN	ANXA5	ANXA5_HUMAN Annexin A5	#N/A	#N/A	#N/A	#N/A	#N/A	#N/A	#N/A	#N/A	#N/A	#N/A	#N/A	#N/A	#N/A
-0.0741953	0.0705655	0.0662794	0.0619969	-0.0804292	5	0.0177639	0.0665412	0.935833	0.0163427	sp|O60427|FADS1_HUMAN	FADS1	FADS1_HUMAN Fatty acid desaturase 1	#N/A	#N/A	#N/A	#N/A	#N/A	#N/A	#N/A	#N/A	#N/A	#N/A	#N/A	#N/A	#N/A
-0.147589	0.133882	-0.509063	-0.548763	-0.561303	2	-0.532856	0.794342	0.0560463	-0.466757	sp|P51858|HDGF_HUMAN	HDGF	HDGF_HUMAN Hepatoma-derived growth factor	#N/A	#N/A	#N/A	#N/A	#N/A	#N/A	#N/A	#N/A	#N/A	#N/A	#N/A	#N/A	#N/A
-0.0695788	0.066377	-0.69466	-0.703429	-0.656102	8	-0.68313	1.27309	0.0280541	-0.638729	sp|Q8WWI1-3|LMO7_HUMAN	LMO7	LMO7_HUMAN Isoform 3 of LIM domain only protein 7	#N/A	#N/A	#N/A	#N/A	#N/A	#N/A	#N/A	#N/A	#N/A	#N/A	#N/A	#N/A	#N/A
0.219773	-0.259376	0.566271	0.345761	0.372617	1	0.448017	0.530462	0.07221	0.358574	sp|Q99805|TM9S2_HUMAN	TM9SF2	TM9S2_HUMAN Transmembrane 9 superfamily member 2	#N/A	#N/A	#N/A	#N/A	#N/A	#N/A	#N/A	#N/A	#N/A	#N/A	#N/A	#N/A	#N/A
0.0860831	-0.0915474	0.181336	0.0979397	0.0526158	2	0.113363	0.392745	0.548591	0.103388	sp|P10620|MGST1_HUMAN	MGST1	MGST1_HUMAN Microsomal glutathione S-transferase 1	#N/A	#N/A	#N/A	#N/A	#N/A	#N/A	#N/A	#N/A	#N/A	#N/A	#N/A	#N/A	#N/A
0.212514	-0.249317	0.358502	0.246508	0.554177	1	0.404797	0.517766	0.0847316	0.324409	sp|P52735|VAV2_HUMAN	VAV2	VAV2_HUMAN Guanine nucleotide exchange factor VAV2	#N/A	#N/A	#N/A	#N/A	#N/A	#N/A	#N/A	#N/A	#N/A	#N/A	#N/A	#N/A	#N/A
-0.088659	0.0835246	-0.182499	-0.0883784	0.0723813	4	-0.0635983	0.204612	0.734345	-0.0571007	sp|Q9Y2D5-4|AKAP2_HUMAN	AKAP2	AKAP2_HUMAN Isoform 2 of A-kinase anchor protein 2	#N/A	#N/A	#N/A	#N/A	#N/A	#N/A	#N/A	#N/A	#N/A	#N/A	#N/A	#N/A	#N/A
0.029559	-0.0301774	-0.105486	-0.285908	0.00691516	1	-0.12785	0.567048	0.461491	-0.117255	sp|P36404|ARL2_HUMAN	ARL2	ARL2_HUMAN ADP-ribosylation factor-like protein 2	#N/A	#N/A	#N/A	#N/A	#N/A	#N/A	#N/A	#N/A	#N/A	#N/A	#N/A	#N/A	#N/A
0.0451191	-0.0465757	-0.20765	0.0623094	0.141733	1	-0.000474241	0.00130138	0.998066	-0.000425233	sp|Q15084-2|PDIA6_HUMAN	PDIA6	PDIA6_HUMAN Isoform 2 of Protein disulfide-isomerase A6	#N/A	#N/A	#N/A	#N/A	#N/A	#N/A	#N/A	#N/A	#N/A	#N/A	#N/A	#N/A	#N/A
0.0104975	-0.0105746	0.281204	0.289743	0.523532	1	0.364865	1.37531	0.0729284	0.337811	sp|O43399-7|TPD54_HUMAN	TPD52L2	TPD54_HUMAN Isoform 7 of Tumor protein D54	#N/A	#N/A	#N/A	#N/A	#N/A	#N/A	#N/A	#N/A	#N/A	#N/A	#N/A	#N/A	#N/A
0.0460517	-0.0475703	-0.19486	0.313438	0.219979	2	0.113612	0.26058	0.544931	0.0976829	sp|Q14151|SAFB2_HUMAN	SAFB2	SAFB2_HUMAN Scaffold attachment factor B2	#N/A	#N/A	#N/A	#N/A	#N/A	#N/A	#N/A	#N/A	#N/A	#N/A	#N/A	#N/A	#N/A
0.0594186	-0.0619713	0.219065	-0.113471	-0.200839	2	-0.030472	0.0733079	0.887914	-0.0266926	sp|P53041|PPP5_HUMAN	PPP5C	PPP5_HUMAN Serine/threonine-protein phosphatase 5	#N/A	#N/A	#N/A	#N/A	#N/A	#N/A	#N/A	#N/A	#N/A	#N/A	#N/A	#N/A	#N/A
-0.206267	0.180432	-0.926601	-0.725152	-0.762495	12	-0.791832	0.901104	0.0279407	-0.65821	sp|Q12906-7|ILF3_HUMAN	ILF3	ILF3_HUMAN Isoform 7 of Interleukin enhancer-binding factor 3	#N/A	#N/A	#N/A	#N/A	#N/A	#N/A	#N/A	#N/A	#N/A	#N/A	#N/A	#N/A	#N/A
0.0417176	-0.0429599	0.216189	-0.000477331	-0.0276849	1	0.0632968	0.278852	0.729448	0.0581767	sp|O00429-6|DNM1L_HUMAN	DNM1L	DNM1L_HUMAN Isoform 6 of Dynamin-1-like protein	#N/A	#N/A	#N/A	#N/A	#N/A	#N/A	#N/A	#N/A	#N/A	#N/A	#N/A	#N/A	#N/A
-0.124764	0.114828	0.494736	0.299208	0.370454	1	0.393101	0.856742	0.0713423	0.347041	sp|P19367-3|HXK1_HUMAN	HK1	HXK1_HUMAN Isoform 3 of Hexokinase-1	#N/A	#N/A	#N/A	#N/A	#N/A	#N/A	#N/A	#N/A	#N/A	#N/A	#N/A	#N/A	#N/A
-0.266031	0.224529	0.316961	0.466233	0.111559	1	0.319002	0.399488	0.143779	0.251985	sp|O60641|AP180_HUMAN	SNAP91	AP180_HUMAN Clathrin coat assembly protein AP180	#N/A	#N/A	#N/A	#N/A	#N/A	#N/A	#N/A	#N/A	#N/A	#N/A	#N/A	#N/A	#N/A
0.154588	-0.173163	-0.671877	-0.165216	0.419195	2	-0.130012	0.130675	0.545037	-0.0959297	sp|P33992|MCM5_HUMAN	MCM5	MCM5_HUMAN DNA replication licensing factor MCM5	#N/A	#N/A	#N/A	#N/A	#N/A	#N/A	#N/A	#N/A	#N/A	#N/A	#N/A	#N/A	#N/A
-0.00042701	0.000426798	0.126183	0.0237775	0.0335075	2	0.061156	0.695141	0.73058	0.0592231	sp|Q9UJ70-2|NAGK_HUMAN	NAGK	NAGK_HUMAN Isoform 2 of N-acetyl-D-glucosamine kinase	#N/A	#N/A	#N/A	#N/A	#N/A	#N/A	#N/A	#N/A	#N/A	#N/A	#N/A	#N/A	#N/A
-0.183409	0.1627	0.428819	0.673747	0.211465	2	0.448365	0.77711	0.0618013	0.36794	sp|O15173-2|PGRC2_HUMAN	PGRMC2	PGRC2_HUMAN Isoform 2 of Membrane-associated progesterone receptor component 2	#N/A	#N/A	#N/A	#N/A	#N/A	#N/A	#N/A	#N/A	#N/A	#N/A	#N/A	#N/A	#N/A
0.168811	-0.191214	0.0728374	0.118601	0.0114755	1	0.0788394	0.132319	0.727344	0.0666623	sp|Q9BT25|HAUS8_HUMAN	HAUS8	HAUS8_HUMAN HAUS augmin-like complex subunit 8	#N/A	#N/A	#N/A	#N/A	#N/A	#N/A	#N/A	#N/A	#N/A	#N/A	#N/A	#N/A	#N/A
-0.0907061	0.0853391	-0.0469342	-0.148499	-0.0477666	1	-0.0783831	0.275249	0.697989	-0.0716312	sp|P98179|RBM3_HUMAN	RBM3	RBM3_HUMAN Putative RNA-binding protein 3	#N/A	#N/A	#N/A	#N/A	#N/A	#N/A	#N/A	#N/A	#N/A	#N/A	#N/A	#N/A	#N/A
0.0341404	-0.0349679	-0.162143	-0.0835088	-0.319183	1	-0.187865	0.997645	0.26355	-0.174366	sp|Q9NXH9|TRM1_HUMAN	TRMT1	TRM1_HUMAN tRNA (guanine(26)-N(2))-dimethyltransferase	#N/A	#N/A	#N/A	#N/A	#N/A	#N/A	#N/A	#N/A	#N/A	#N/A	#N/A	#N/A	#N/A
0.34003	-0.445721	0.287563	0.218511	0.193718	1	0.28611	0.222527	0.255712	0.205262	sp|Q9Y371-2|SHLB1_HUMAN	SH3GLB1	SHLB1_HUMAN Isoform 2 of Endophilin-B1	#N/A	#N/A	#N/A	#N/A	#N/A	#N/A	#N/A	#N/A	#N/A	#N/A	#N/A	#N/A	#N/A
-0.0144189	0.0142763	-0.576479	-0.325026	-0.326138	1	-0.409143	1.44213	0.0615724	-0.377141	sp|P62316|SMD2_HUMAN	SNRPD2	SMD2_HUMAN Small nuclear ribonucleoprotein Sm D2	#N/A	#N/A	#N/A	#N/A	#N/A	#N/A	#N/A	#N/A	#N/A	#N/A	#N/A	#N/A	#N/A
-0.0941148	0.0883494	-0.0591538	-0.111101	-0.261342	4	-0.140983	0.477532	0.437671	-0.127065	sp|P09496-2|CLCA_HUMAN	CLTA	CLCA_HUMAN Isoform Non-brain of Clathrin light chain A	#N/A	#N/A	#N/A	#N/A	#N/A	#N/A	#N/A	#N/A	#N/A	#N/A	#N/A	#N/A	#N/A
-0.0946651	0.0888342	-0.569211	-0.676628	-0.687401	3	-0.641498	1.24994	0.0294872	-0.583602	sp|P61289-2|PSME3_HUMAN	PSME3	PSME3_HUMAN Isoform 2 of Proteasome activator complex subunit 3	#N/A	#N/A	#N/A	#N/A	#N/A	#N/A	#N/A	#N/A	#N/A	#N/A	#N/A	#N/A	#N/A
-0.171525	0.153282	-0.110002	0.0386292	0.119839	2	0.0252768	0.0437891	0.9236	0.0214976	sp|P68431|H31_HUMAN	HIST1H3A	H31_HUMAN Histone H3.1	#N/A	#N/A	#N/A	#N/A	#N/A	#N/A	#N/A	#N/A	#N/A	#N/A	#N/A	#N/A	#N/A
-0.115588	0.10701	-0.472276	-0.214005	-0.335659	15	-0.336358	0.870632	0.0881179	-0.296615	sp|O60506-3|HNRPQ_HUMAN	SYNCRIP	HNRPQ_HUMAN Isoform 3 of Heterogeneous nuclear ribonucleoprotein Q	#N/A	#N/A	#N/A	#N/A	#N/A	#N/A	#N/A	#N/A	#N/A	#N/A	#N/A	#N/A	#N/A
-0.0583095	0.0560441	-0.217673	-0.323334	-0.308769	1	-0.282126	1.16872	0.120216	-0.264647	sp|Q14157-5|UBP2L_HUMAN	UBAP2L	UBP2L_HUMAN Isoform 5 of Ubiquitin-associated protein 2-like	#N/A	#N/A	#N/A	#N/A	#N/A	#N/A	#N/A	#N/A	#N/A	#N/A	#N/A	#N/A	#N/A
0.0215871	-0.021915	0.0731282	0.0075011	-0.0770985	2	0.00134085	0.00883695	0.992686	0.00127868	sp|P43034|LIS1_HUMAN	PAFAH1B1	LIS1_HUMAN Platelet-activating factor acetylhydrolase IB subunit alpha	#N/A	#N/A	#N/A	#N/A	#N/A	#N/A	#N/A	#N/A	#N/A	#N/A	#N/A	#N/A	#N/A
-0.119949	0.110737	-0.315181	-0.220071	-0.381947	2	-0.301127	0.708869	0.129246	-0.267778	sp|Q13283|G3BP1_HUMAN	G3BP1	G3BP1_HUMAN Ras GTPase-activating protein-binding protein 1	#N/A	#N/A	#N/A	#N/A	#N/A	#N/A	#N/A	#N/A	#N/A	#N/A	#N/A	#N/A	#N/A
-0.131433	0.120453	-0.268906	-0.330341	-0.340392	49	-0.307723	0.622173	0.135241	-0.272826	sp|Q00610|CLH1_HUMAN	CLTC	CLH1_HUMAN Clathrin heavy chain 1	#N/A	#N/A	#N/A	#N/A	#N/A	#N/A	#N/A	#N/A	#N/A	#N/A	#N/A	#N/A	#N/A
-0.156394	0.141086	-0.747035	-0.915057	-0.775977	1	-0.805036	1.06031	0.0268136	-0.695482	sp|Q9BXP5|SRRT_HUMAN	SRRT	SRRT_HUMAN Serrate RNA effector molecule homolog	#N/A	#N/A	#N/A	#N/A	#N/A	#N/A	#N/A	#N/A	#N/A	#N/A	#N/A	#N/A	#N/A
-0.244869	0.209276	-0.603464	-0.641283	-0.739509	7	-0.643622	0.684525	0.0424906	-0.522988	sp|Q03135|CAV1_HUMAN	CAV1	CAV1_HUMAN Caveolin-1	#N/A	#N/A	#N/A	#N/A	#N/A	#N/A	#N/A	#N/A	#N/A	#N/A	#N/A	#N/A	#N/A
-0.139401	0.12711	-1.01655	-0.711416	-0.816945	3	-0.842157	1.42106	0.0206882	-0.725682	sp|Q9NYF8|BCLF1_HUMAN	BCLAF1	BCLF1_HUMAN Bcl-2-associated transcription factor 1	#N/A	#N/A	#N/A	#N/A	#N/A	#N/A	#N/A	#N/A	#N/A	#N/A	#N/A	#N/A	#N/A
0.168939	-0.191378	0.623765	0.340816	0.222041	1	0.40676	0.681951	0.0715351	0.334508	sp|P31949|S10AB_HUMAN	S100A11	S10AB_HUMAN Protein S100-A11	#N/A	#N/A	#N/A	#N/A	#N/A	#N/A	#N/A	#N/A	#N/A	#N/A	#N/A	#N/A	#N/A
0.130459	-0.143439	-0.259075	0.182169	0.210079	2	0.0508815	0.0859219	0.803213	0.0422409	sp|P62851|RS25_HUMAN	RPS25	RS25_HUMAN 40S ribosomal protein S25	#N/A	#N/A	#N/A	#N/A	#N/A	#N/A	#N/A	#N/A	#N/A	#N/A	#N/A	#N/A	#N/A
-0.12857	0.118044	0.151491	-0.00345109	0.107299	3	0.0903761	0.225518	0.668672	0.0798632	sp|P98082|DAB2_HUMAN	DAB2	DAB2_HUMAN Disabled homolog 2	#N/A	#N/A	#N/A	#N/A	#N/A	#N/A	#N/A	#N/A	#N/A	#N/A	#N/A	#N/A	#N/A
0.177819	-0.202858	0.194046	0.377392	-0.047761	1	0.187079	0.299306	0.352256	0.152507	sp|A0FGR8-6|ESYT2_HUMAN	ESYT2	ESYT2_HUMAN Isoform 6 of Extended synaptotagmin-2	#N/A	#N/A	#N/A	#N/A	#N/A	#N/A	#N/A	#N/A	#N/A	#N/A	#N/A	#N/A	#N/A
-0.144679	0.131483	-0.267914	-0.159422	-0.287807	3	-0.231783	0.48669	0.249546	-0.202656	sp|P67809|YBOX1_HUMAN	YBX1	YBOX1_HUMAN Nuclease-sensitive element-binding protein 1	#N/A	#N/A	#N/A	#N/A	#N/A	#N/A	#N/A	#N/A	#N/A	#N/A	#N/A	#N/A	#N/A
-0.13807	0.126003	-0.896901	-0.819654	-0.72039	1	-0.806281	1.15316	0.02425	-0.706289	sp|O43809|CPSF5_HUMAN	NUDT21	CPSF5_HUMAN Cleavage and polyadenylation specificity factor subunit 5	#N/A	#N/A	#N/A	#N/A	#N/A	#N/A	#N/A	#N/A	#N/A	#N/A	#N/A	#N/A	#N/A
-0.263315	0.222593	0.365485	0.643111	0.272324	1	0.447334	0.549254	0.0732472	0.352993	sp|O15121|DEGS1_HUMAN	DEGS1	DEGS1_HUMAN Sphingolipid delta(4)-desaturase DES1	#N/A	#N/A	#N/A	#N/A	#N/A	#N/A	#N/A	#N/A	#N/A	#N/A	#N/A	#N/A	#N/A
0.102038	-0.109808	0.0263169	-0.0827346	0.0686774	1	0.00797158	0.0206816	0.972774	0.0071486	sp|P61201-2|CSN2_HUMAN	COPS2	CSN2_HUMAN Isoform 2 of COP9 signalosome complex subunit 2	#N/A	#N/A	#N/A	#N/A	#N/A	#N/A	#N/A	#N/A	#N/A	#N/A	#N/A	#N/A	#N/A
-0.0375107	0.03656	-0.643476	-0.191343	0.393689	5	-0.146568	0.170926	0.486172	-0.112528	sp|P46779|RL28_HUMAN	RPL28	RL28_HUMAN 60S ribosomal protein L28	#N/A	#N/A	#N/A	#N/A	#N/A	#N/A	#N/A	#N/A	#N/A	#N/A	#N/A	#N/A	#N/A
-0.0766596	0.0727909	0.0613677	-0.806504	-0.32332	1	-0.354218	0.533991	0.0950603	-0.28069	sp|Q0VDG4|SCRN3_HUMAN	SCRN3	SCRN3_HUMAN Secernin-3	#N/A	#N/A	#N/A	#N/A	#N/A	#N/A	#N/A	#N/A	#N/A	#N/A	#N/A	#N/A	#N/A
-0.136255	0.124489	-0.447907	-0.444674	-0.487596	5	-0.454176	0.758119	0.069764	-0.401535	sp|Q6NZI2|PTRF_HUMAN	PTRF	PTRF_HUMAN Polymerase I and transcript release factor	#N/A	#N/A	#N/A	#N/A	#N/A	#N/A	#N/A	#N/A	#N/A	#N/A	#N/A	#N/A	#N/A
-0.438709	0.335947	0.253597	0.506319	0.31171	1	0.40859	0.319725	0.114458	0.292939	sp|O95487|SC24B_HUMAN	SEC24B	SC24B_HUMAN Protein transport protein Sec24B	#N/A	#N/A	#N/A	#N/A	#N/A	#N/A	#N/A	#N/A	#N/A	#N/A	#N/A	#N/A	#N/A
-0.0179573	0.0177365	-0.0184019	0.0305203	0.22642	1	0.0796234	0.398034	0.668649	0.0739377	sp|Q14764|MVP_HUMAN	MVP	MVP_HUMAN Major vault protein	#N/A	#N/A	#N/A	#N/A	#N/A	#N/A	#N/A	#N/A	#N/A	#N/A	#N/A	#N/A	#N/A
0.173767	-0.1976	0.342117	0.630219	0.645668	1	0.551251	0.819251	0.0502638	0.45547	sp|O75352|MPU1_HUMAN	MPDU1	MPU1_HUMAN Mannose-P-dolichol utilization defect 1 protein	#N/A	#N/A	#N/A	#N/A	#N/A	#N/A	#N/A	#N/A	#N/A	#N/A	#N/A	#N/A	#N/A
0.0824426	-0.0874409	0.148588	-0.219366	-0.3029	1	-0.12206	0.293915	0.50209	-0.104986	sp|P51636|CAV2_HUMAN	CAV2	CAV2_HUMAN Caveolin-2	#N/A	#N/A	#N/A	#N/A	#N/A	#N/A	#N/A	#N/A	#N/A	#N/A	#N/A	#N/A	#N/A
-0.0822055	0.0777728	-0.756032	-0.310289	-0.207079	12	-0.42225	0.930587	0.0626053	-0.355889	sp|P19338|NUCL_HUMAN	NCL	NUCL_HUMAN Nucleolin	#N/A	#N/A	#N/A	#N/A	#N/A	#N/A	#N/A	#N/A	#N/A	#N/A	#N/A	#N/A	#N/A
-0.217111	0.188671	-0.473068	0.191233	0.898022	9	0.219615	0.182039	0.327394	0.152001	sp|Q02878|RL6_HUMAN	RPL6	RL6_HUMAN 60S ribosomal protein L6	#N/A	#N/A	#N/A	#N/A	#N/A	#N/A	#N/A	#N/A	#N/A	#N/A	#N/A	#N/A	#N/A
0.0412825	-0.0424987	-1.44818	-0.110897	0.154488	4	-0.467587	0.351187	0.0763309	-0.312201	sp|P62805|H4_HUMAN	HIST1H4A	H4_HUMAN Histone H4	#N/A	#N/A	#N/A	#N/A	#N/A	#N/A	#N/A	#N/A	#N/A	#N/A	#N/A	#N/A	#N/A
-0.241599	0.206884	-0.266329	0.788668	1.53836	2	0.704256	0.501226	0.0428952	0.448726	sp|P61353|RL27_HUMAN	RPL27	RL27_HUMAN 60S ribosomal protein L27	#N/A	#N/A	#N/A	#N/A	#N/A	#N/A	#N/A	#N/A	#N/A	#N/A	#N/A	#N/A	#N/A
0.387119	-0.530696	-0.53929	0.6117	0.990385	2	0.426054	0.248688	0.112968	0.258256	sp|P16401|H15_HUMAN	HIST1H1B	H15_HUMAN Histone H1.5	#N/A	#N/A	#N/A	#N/A	#N/A	#N/A	#N/A	#N/A	#N/A	#N/A	#N/A	#N/A	#N/A
0.654769	-1.23231	-1.58204	1.05942	1.64609	3	0.663258	0.177772	0.0916761	0.279896	sp|P16402|H13_HUMAN	HIST1H1D	H13_HUMAN Histone H1.3	#N/A	#N/A	#N/A	#N/A	#N/A	#N/A	#N/A	#N/A	#N/A	#N/A	#N/A	#N/A	#N/A
0.229097	-0.272474	-0.476009	0.74328	1.19527	2	0.509201	0.362586	0.0725128	0.326708	sp|P20671|H2A1D_HUMAN	HIST1H2AD	H2A1D_HUMAN Histone H2A type 1-D	#N/A	#N/A	#N/A	#N/A	#N/A	#N/A	#N/A	#N/A	#N/A	#N/A	#N/A	#N/A	#N/A

### Sheet: APEX2-GABARAPL2-WT
WT _1	WT_2	WT-LLOME_1	WT-LLOME_2	WT-LLOME_3	Number of peptides	Welch's T-test Difference WT-LLOME_WT	-Log Welch's T-test p-value WT-LLOME_WT	Welch's T-test q-value WT-LLOME_WT	Welch's T-test Test statistic WT-LLOME_WT	Protein Id	Gene Symbol (1320)	Description	ER (51)	ERGIC (7)	Golgi apparatus (23)	Lysosome (26)	Mitochondria (50)	Plasma Membrane (20)	Endosome (22)	Peroxisome (3)	Nucleus (138)	Cytoplasm (119)	AUTOPHAGY (20)	mTOR/AMPK (9)	ESCRT (7)
-0.0936546	0.0879438	1.52554	1.60177	1.50973	2	1.54854	1.62815	0	1.41401	sp|P11117|PPAL_HUMAN	ACP2	PPAL_HUMAN Lysosomal acid phosphatase	#N/A	#N/A	#N/A	ACP2	#N/A	#N/A	#N/A	#N/A	#N/A	#N/A	#N/A	#N/A	#N/A
0.0152039	-0.0153659	1.44385	1.40168	1.43279	6	1.42619	4.1734	0	1.39846	sp|Q9NVJ2|ARL8B_HUMAN	ARL8B	ARL8B_HUMAN ADP-ribosylation factor-like protein 8B	#N/A	#N/A	#N/A	ARL8B	#N/A	#N/A	#N/A	#N/A	#N/A	#N/A	#N/A	#N/A	#N/A
-0.167826	0.150322	0.651751	0.616775	0.626502	6	0.640428	0.81342	0.0176933	0.552372	sp|P38606|VATA_HUMAN	ATP6V1A	VATA_HUMAN V-type proton ATPase catalytic subunit A	#N/A	#N/A	#N/A	ATP6V1A	#N/A	#N/A	#N/A	#N/A	#N/A	#N/A	#N/A	ATP6V1A	#N/A
0.0738304	-0.0778134	0.805106	0.795775	0.864808	9	0.823888	1.36795	0.00210778	0.763676	sp|P21281|VATB2_HUMAN	ATP6V1B2	VATB2_HUMAN V-type proton ATPase subunit B, brain isoform	#N/A	#N/A	#N/A	ATP6V1B2	#N/A	#N/A	#N/A	#N/A	#N/A	#N/A	#N/A	ATP6V1B2	#N/A
0.0511065	-0.0529836	0.493811	0.641781	0.497043	2	0.54515	2.09342	0.0129846	0.508849	sp|Q9UI12|VATH_HUMAN	ATP6V1H	VATH_HUMAN V-type proton ATPase subunit H	#N/A	#N/A	#N/A	ATP6V1H	#N/A	#N/A	#N/A	#N/A	#N/A	#N/A	#N/A	ATP6V1H	#N/A
-0.011454	0.0113638	1.03069	1.17962	1.20093	1	1.13712	2.81715	0.00315789	1.0781	sp|P51790-2|CLCN3_HUMAN	CLCN3	CLCN3_HUMAN Isoform 2 of H(+)/Cl(-) exchange transporter 3	#N/A	#N/A	#N/A	CLCN3	#N/A	#N/A	#N/A	#N/A	#N/A	#N/A	#N/A	#N/A	#N/A
-0.066949	0.0639794	2.50935	2.83536	2.55278	2	2.63398	3.64655	0	2.34889	sp|P10619|PPGB_HUMAN	CTSA	PPGB_HUMAN Lysosomal protective protein	#N/A	#N/A	#N/A	CTSA	#N/A	#N/A	#N/A	#N/A	#N/A	#N/A	#N/A	#N/A	#N/A
-0.434885	0.333707	1.74941	1.87352	1.6908	1	1.82183	0.897713	0.00264706	1.31251	sp|P53634|CATC_HUMAN	CTSC	CATC_HUMAN Dipeptidyl peptidase 1	#N/A	#N/A	#N/A	CTSC	#N/A	#N/A	#N/A	#N/A	#N/A	#N/A	#N/A	#N/A	#N/A
0.0278879	-0.0284377	2.01618	2.16288	2.01745	9	2.06578	4.24743	0	1.95577	sp|P07339|CATD_HUMAN_contaminant	CTSD	CATD_HUMAN_contaminant Cathepsin D	#N/A	#N/A	#N/A	CTSD	#N/A	#N/A	#N/A	#N/A	#N/A	#N/A	#N/A	#N/A	#N/A
0.155474	-0.174276	1.19795	1.48625	1.1742	1	1.29553	1.52809	0.00276923	1.08596	sp|P07711|CATL1_HUMAN	CTSL	CATL1_HUMAN Cathepsin L1	#N/A	#N/A	#N/A	CTSL	#N/A	#N/A	#N/A	#N/A	#N/A	#N/A	#N/A	#N/A	#N/A
0.2048	-0.23876	4.25062	4.45365	4.15407	1	4.30309	1.82015	0	3.47386	sp|Q9UBR2|CATZ_HUMAN	CTSZ	CATZ_HUMAN Cathepsin Z	#N/A	#N/A	#N/A	CTSZ	#N/A	#N/A	#N/A	#N/A	#N/A	#N/A	#N/A	#N/A	#N/A
-0.00141766	0.00141627	3.22646	3.37564	3.25013	4	3.28408	3.70748	0	3.13872	sp|P04062|GLCM_HUMAN	GBA	GLCM_HUMAN Glucosylceramidase	#N/A	#N/A	#N/A	GBA	#N/A	#N/A	#N/A	#N/A	#N/A	#N/A	#N/A	#N/A	#N/A
-0.112135	0.104044	2.72963	2.83751	2.54649	1	2.70859	2.78802	0	2.38124	sp|P16278|BGAL_HUMAN	GLB1	BGAL_HUMAN Beta-galactosidase	#N/A	#N/A	#N/A	GLB1	#N/A	#N/A	#N/A	#N/A	#N/A	#N/A	#N/A	#N/A	#N/A
0.109395	-0.118376	1.33234	1.47628	1.22993	1	1.35068	1.86445	0	1.19061	sp|P15586|GNS_HUMAN	GNS	GNS_HUMAN N-acetylglucosamine-6-sulfatase	#N/A	#N/A	#N/A	GNS	#N/A	#N/A	#N/A	#N/A	#N/A	#N/A	#N/A	#N/A	#N/A
-0.0107426	0.0106631	0.502902	0.912238	0.700082	1	0.705114	1.58236	0.00617801	0.630311	sp|P06865|HEXA_HUMAN	HEXA	HEXA_HUMAN Beta-hexosaminidase subunit alpha	#N/A	#N/A	#N/A	HEXA	#N/A	#N/A	#N/A	#N/A	#N/A	#N/A	#N/A	#N/A	#N/A
0.0864225	-0.0919311	2.93525	3.0255	2.88578	11	2.9516	2.25478	0	2.68789	sp|P07686|HEXB_HUMAN	HEXB	HEXB_HUMAN Beta-hexosaminidase subunit beta	#N/A	#N/A	#N/A	HEXB	#N/A	#N/A	#N/A	#N/A	#N/A	#N/A	#N/A	#N/A	#N/A
0.0691257	-0.0726053	2.77548	2.80018	2.88926	4	2.82338	2.44014	0	2.61705	sp|P11279|LAMP1_HUMAN	LAMP1	LAMP1_HUMAN Lysosome-associated membrane glycoprotein 1	#N/A	#N/A	#N/A	LAMP1	#N/A	#N/A	#N/A	#N/A	#N/A	#N/A	#N/A	#N/A	#N/A
0.161509	-0.181896	3.4098	3.57721	3.37257	1	3.46339	1.79241	0	2.92795	sp|P13473-3|LAMP2_HUMAN	LAMP2	LAMP2_HUMAN Isoform LAMP-2C of Lysosome-associated membrane glycoprotein 2	#N/A	#N/A	#N/A	LAMP2	#N/A	#N/A	#N/A	#N/A	#N/A	#N/A	LAMP2	#N/A	#N/A
0.0666026	-0.0698268	2.85823	2.7966	2.7905	5	2.81672	2.09553	0	2.62861	sp|Q6IAA8|LTOR1_HUMAN	LAMTOR1	LTOR1_HUMAN Ragulator complex protein LAMTOR1	#N/A	#N/A	#N/A	LAMTOR1	#N/A	#N/A	#N/A	#N/A	#N/A	#N/A	#N/A	LAMTOR1	#N/A
0.211343	-0.247706	2.52561	2.46165	2.58309	1	2.54163	1.28126	0	2.0627	sp|O15118|NPC1_HUMAN	NPC1	NPC1_HUMAN Niemann-Pick C1 protein	#N/A	#N/A	#N/A	NPC1	#N/A	#N/A	#N/A	#N/A	#N/A	#N/A	#N/A	#N/A	#N/A
0.302233	-0.382799	0.813334	1.18738	1.28114	1	1.13423	0.836352	0.00255072	0.827227	sp|P50897|PPT1_HUMAN	PPT1	PPT1_HUMAN Palmitoyl-protein thioesterase 1	#N/A	#N/A	#N/A	PPT1	#N/A	#N/A	#N/A	#N/A	#N/A	#N/A	#N/A	#N/A	#N/A
-0.000698333	0.000697909	2.04247	2.09644	1.96013	2	2.03301	3.42212	0	1.95551	sp|P07602-3|SAP_HUMAN	PSAP	SAP_HUMAN Isoform Sap-mu-9 of Prosaposin	#N/A	#N/A	#N/A	PSAP	#N/A	#N/A	#N/A	#N/A	#N/A	#N/A	#N/A	#N/A	#N/A
0.0989316	-0.106219	1.61489	1.50186	1.54465	3	1.55744	1.5777	0	1.40597	sp|Q9HB90|RRAGC_HUMAN	RRAGC	RRAGC_HUMAN Ras-related GTP-binding protein C	#N/A	#N/A	#N/A	RRAGC	#N/A	#N/A	#N/A	#N/A	#N/A	#N/A	#N/A	RRAGC	#N/A
-0.055001	0.0529809	4.28851	4.45118	4.14129	4	4.29467	4.42708	0	3.88826	sp|Q14108|SCRB2_HUMAN	SCARB2	SCRB2_HUMAN Lysosome membrane protein 2	#N/A	#N/A	#N/A	SCARB2	#N/A	#N/A	#N/A	#N/A	#N/A	#N/A	#N/A	#N/A	#N/A
0.0835371	-0.088673	0.984046	1.12175	1.01278	2	1.04209	1.67113	0.00332075	0.95101	sp|Q9HB40|RISC_HUMAN	SCPEP1	RISC_HUMAN Retinoid-inducible serine carboxypeptidase	#N/A	#N/A	#N/A	SCPEP1	#N/A	#N/A	#N/A	#N/A	#N/A	#N/A	#N/A	#N/A	#N/A
0.0334556	-0.0342499	1.92837	2.2097	2.09997	2	2.07974	3.36346	0	1.91049	sp|O43657|TSN6_HUMAN	TSPAN6	TSN6_HUMAN Tetraspanin-6	#N/A	#N/A	#N/A	TSPAN6	#N/A	#N/A	#N/A	#N/A	#N/A	#N/A	#N/A	#N/A	#N/A
0.163635	-0.184598	1.0633	1.17243	1.19117	4	1.15278	1.08561	0.00300855	0.978076	sp|Q9NZZ3|CHMP5_HUMAN	CHMP5	CHMP5_HUMAN Charged multivesicular body protein 5	#N/A	#N/A	#N/A	#N/A	#N/A	#N/A	#N/A	#N/A	#N/A	#N/A	#N/A	#N/A	CHMP5
0.0815754	-0.086466	2.07877	2.09147	2.09618	3	2.09125	1.60159	0	1.92888	sp|P53990-5|IST1_HUMAN	IST1	IST1_HUMAN Isoform 5 of IST1 homolog	#N/A	#N/A	#N/A	#N/A	#N/A	#N/A	#N/A	#N/A	#N/A	#N/A	#N/A	#N/A	IST1
0.106052	-0.114471	0.903648	0.914513	1.00599	18	0.945592	1.25667	0.00242759	0.848111	sp|Q8WUM4|PDC6I_HUMAN	PDCD6IP	PDC6I_HUMAN Programmed cell death 6-interacting protein	#N/A	#N/A	#N/A	#N/A	#N/A	#N/A	#N/A	#N/A	#N/A	#N/A	#N/A	#N/A	PDCD6IP
-0.677331	0.459095	0.932708	1.08802	0.996397	1	1.11483	0.525077	0.00672637	0.710081	sp|Q9BRG1|VPS25_HUMAN	VPS25	VPS25_HUMAN Vacuolar protein-sorting-associated protein 25	#N/A	#N/A	#N/A	#N/A	#N/A	#N/A	#N/A	#N/A	#N/A	#N/A	#N/A	#N/A	VPS25
-0.216088	0.187899	0.674042	0.823749	0.80929	3	0.783122	0.839026	0.0119283	0.648525	sp|O75351|VPS4B_HUMAN	VPS4B	VPS4B_HUMAN Vacuolar protein sorting-associated protein 4B	#N/A	#N/A	#N/A	#N/A	#N/A	#N/A	VPS4B	#N/A	#N/A	#N/A	#N/A	#N/A	VPS4B
0.0944746	-0.101098	1.63407	1.48054	1.61427	1	1.57961	1.86668	0	1.42432	sp|Q13137-4|CACO2_HUMAN	CALCOCO2	CACO2_HUMAN Isoform 4 of Calcium-binding and coiled-coil domain-containing protein 2	#N/A	#N/A	#N/A	#N/A	#N/A	#N/A	#N/A	#N/A	#N/A	#N/A	CALCOCO2	#N/A	#N/A
0.137382	-0.151854	0.550463	0.396725	0.618709	1	0.529202	0.90838	0.0203875	0.456673	sp|Q9ULG6-5|CCPG1_HUMAN	CCPG1	CCPG1_HUMAN Isoform 5 of Cell cycle progression protein 1	#N/A	#N/A	#N/A	#N/A	#N/A	#N/A	#N/A	#N/A	#N/A	#N/A	CCPG1	#N/A	#N/A
0.11553	-0.125594	1.73685	1.67783	1.6582	10	1.69599	1.41806	0	1.51042	sp|P60520|GBRL2_HUMAN	GABARAPL2	GBRL2_HUMAN Gamma-aminobutyric acid receptor-associated protein-like 2	#N/A	#N/A	#N/A	#N/A	#N/A	#N/A	#N/A	#N/A	#N/A	#N/A	GABARAPL2	#N/A	#N/A
-0.049235	0.04761	1.45738	1.59925	1.24294	12	1.434	2.75239	0	1.28688	sp|P09382|LEG1_HUMAN	LGALS1	LEG1_HUMAN Galectin-1	#N/A	#N/A	#N/A	#N/A	#N/A	#N/A	#N/A	#N/A	#N/A	#N/A	LGALS1	#N/A	#N/A
0.0936258	-0.100126	2.96208	3.01772	2.87805	8	2.95586	2.12166	0	2.6749	sp|P17931|LEG3_HUMAN	LGALS3	LEG3_HUMAN Galectin-3	#N/A	#N/A	#N/A	#N/A	#N/A	#N/A	#N/A	#N/A	#N/A	#N/A	LGALS3	#N/A	#N/A
0.0231689	-0.0235471	2.3584	2.14879	2.43279	1	2.31351	3.15965	0	2.12605	sp|O00214-2|LEG8_HUMAN	LGALS8	LEG8_HUMAN Isoform 2 of Galectin-8	#N/A	#N/A	#N/A	#N/A	#N/A	#N/A	#N/A	#N/A	#N/A	#N/A	LGALS8	#N/A	#N/A
0.101746	-0.10947	1.45403	1.59303	1.59886	1	1.5525	1.73493	0	1.39146	sp|Q96CV9|OPTN_HUMAN	OPTN	OPTN_HUMAN Optineurin	#N/A	#N/A	#N/A	#N/A	#N/A	#N/A	#N/A	#N/A	#N/A	#N/A	OPTN	#N/A	#N/A
0.140102	-0.155186	0.644385	0.673145	0.708017	2	0.682724	0.882868	0.0126442	0.5943	sp|O95292|VAPB_HUMAN	VAPB	VAPB_HUMAN Vesicle-associated membrane protein-associated protein B/C	VAPB	#N/A	#N/A	#N/A	#N/A	#N/A	#N/A	#N/A	#N/A	#N/A	VAPB	#N/A	#N/A
-0.230337	0.198575	2.80255	2.96779	2.82761	5	2.88187	1.43165	0	2.36115	sp|P42771|CD2A1_HUMAN	CDKN2A	CD2A1_HUMAN Cyclin-dependent kinase inhibitor 2A, isoforms 1/2/3	#N/A	#N/A	#N/A	#N/A	#N/A	#N/A	#N/A	#N/A	#N/A	#N/A	#N/A	#N/A	#N/A
0.220792	-0.260797	2.69825	2.69595	2.64086	1	2.69835	1.25714	0	2.17342	sp|P78560|CRADD_HUMAN	CRADD	CRADD_HUMAN Death domain-containing protein CRADD	#N/A	#N/A	#N/A	#N/A	#N/A	#N/A	#N/A	#N/A	#N/A	#N/A	#N/A	#N/A	#N/A
0.0741617	-0.0781815	2.45563	2.51506	2.50251	3	2.49308	1.85949	0	2.31207	sp|O00560|SDCB1_HUMAN	SDCBP	SDCB1_HUMAN Syntenin-1	#N/A	#N/A	#N/A	#N/A	#N/A	#N/A	#N/A	#N/A	#N/A	#N/A	#N/A	#N/A	#N/A
0.0901845	-0.0962002	2.38848	2.41046	2.35723	1	2.3884	1.6717	0	2.18225	sp|P51809-2|VAMP7_HUMAN	VAMP7	VAMP7_HUMAN Isoform 2 of Vesicle-associated membrane protein 7	#N/A	#N/A	#N/A	#N/A	#N/A	#N/A	#N/A	#N/A	#N/A	#N/A	#N/A	#N/A	#N/A
0.062424	-0.0652478	2.09287	1.99594	2.03462	15	2.04256	2.19619	0	1.90933	sp|Q01995|TAGL_HUMAN	TAGLN	TAGL_HUMAN Transgelin	#N/A	#N/A	#N/A	#N/A	#N/A	#N/A	#N/A	#N/A	#N/A	TAGLN	#N/A	#N/A	#N/A
-0.00365091	0.00364178	1.97294	2.09012	2.01332	3	2.02547	3.6024	0	1.9578	sp|Q8IV08|PLD3_HUMAN	PLD3	PLD3_HUMAN Phospholipase D3	#N/A	#N/A	#N/A	#N/A	#N/A	#N/A	#N/A	#N/A	#N/A	#N/A	#N/A	#N/A	#N/A
0.163028	-0.183825	1.98216	1.85286	1.97057	3	1.9456	1.34334	0	1.65122	sp|P37235|HPCL1_HUMAN	HPCAL1	HPCL1_HUMAN Hippocalcin-like protein 1	#N/A	#N/A	#N/A	#N/A	#N/A	#N/A	#N/A	#N/A	#N/A	#N/A	#N/A	#N/A	#N/A
0.0443903	-0.0457996	1.836	1.81469	1.743	9	1.7986	2.79935	0	1.70783	sp|P63241-2|IF5A1_HUMAN	EIF5A	IF5A1_HUMAN Isoform 2 of Eukaryotic translation initiation factor 5A-1	#N/A	#N/A	#N/A	#N/A	#N/A	#N/A	#N/A	#N/A	#N/A	#N/A	#N/A	#N/A	#N/A
0.00789541	-0.00793885	1.91416	1.76011	1.64993	1	1.77476	2.77188	0	1.64782	sp|Q9HD15|SRA1_HUMAN	SRA1	SRA1_HUMAN Steroid receptor RNA activator 1	#N/A	#N/A	#N/A	#N/A	#N/A	#N/A	#N/A	#N/A	#N/A	#N/A	#N/A	#N/A	#N/A
0.119876	-0.130746	1.68538	1.77146	1.83466	1	1.76927	1.56853	0	1.56217	sp|Q6P3W7|SCYL2_HUMAN	SCYL2	SCYL2_HUMAN SCY1-like protein 2	#N/A	#N/A	#N/A	#N/A	#N/A	#N/A	#N/A	#N/A	#N/A	#N/A	#N/A	#N/A	#N/A
-0.328511	0.267407	1.63952	1.87335	1.69847	1	1.76767	1.03741	0.00310345	1.35337	sp|Q9UI30|TR112_HUMAN	TRMT112	TR112_HUMAN tRNA methyltransferase 112 homolog	#N/A	#N/A	#N/A	#N/A	#N/A	#N/A	#N/A	#N/A	#N/A	#N/A	#N/A	#N/A	#N/A
0.0858643	-0.0913	1.75994	1.80247	1.70094	5	1.75717	1.73319	0	1.60715	sp|O15498|YKT6_HUMAN	YKT6	YKT6_HUMAN Synaptobrevin homolog YKT6	#N/A	#N/A	#N/A	#N/A	#N/A	#N/A	#N/A	#N/A	#N/A	#N/A	#N/A	#N/A	#N/A
-0.000975299	0.00097464	1.69707	1.72384	1.7606	2	1.72717	3.96211	0	1.6959	sp|O43854|EDIL3_HUMAN	EDIL3	EDIL3_HUMAN EGF-like repeat and discoidin I-like domain-containing protein 3	#N/A	#N/A	#N/A	#N/A	#N/A	#N/A	#N/A	#N/A	#N/A	#N/A	#N/A	#N/A	#N/A
0.165116	-0.186486	1.55335	1.84946	1.5996	2	1.67815	1.56457	0	1.40032	sp|Q14677-3|EPN4_HUMAN	CLINT1	EPN4_HUMAN Isoform 3 of Clathrin interactor 1	#N/A	#N/A	#N/A	#N/A	#N/A	#N/A	#N/A	#N/A	#N/A	#N/A	#N/A	#N/A	#N/A
0.162901	-0.183664	1.62137	1.69457	1.59759	7	1.64823	1.22041	0.00321429	1.40189	sp|O75340|PDCD6_HUMAN	PDCD6	PDCD6_HUMAN Programmed cell death protein 6	#N/A	#N/A	#N/A	#N/A	#N/A	#N/A	#N/A	#N/A	#N/A	#N/A	#N/A	#N/A	#N/A
-0.200335	0.175878	1.69303	1.60311	1.61114	13	1.64799	1.17551	0.00305085	1.38453	sp|P36952|SPB5_HUMAN	SERPINB5	SPB5_HUMAN Serpin B5	#N/A	#N/A	#N/A	#N/A	#N/A	#N/A	#N/A	#N/A	#N/A	#N/A	#N/A	#N/A	#N/A
-0.460971	0.348802	1.56142	1.65201	1.48494	4	1.62221	0.819889	0.00378495	1.15234	sp|P06493|CDK1_HUMAN	CDK1	CDK1_HUMAN Cyclin-dependent kinase 1	#N/A	#N/A	#N/A	#N/A	#N/A	#N/A	#N/A	#N/A	#N/A	#N/A	#N/A	#N/A	#N/A
0.280136	-0.347966	1.6191	1.4923	1.62163	1	1.61159	0.931263	0.00222222	1.22374	sp|P37840|SYUA_HUMAN	SNCA	SYUA_HUMAN Alpha-synuclein	#N/A	#N/A	#N/A	#N/A	#N/A	#N/A	#N/A	#N/A	#N/A	#N/A	#N/A	#N/A	#N/A
0.120866	-0.131926	1.67571	1.57946	1.55793	5	1.6099	1.44915	0	1.42283	sp|P54920|SNAA_HUMAN	NAPA	SNAA_HUMAN Alpha-soluble NSF attachment protein	#N/A	#N/A	#N/A	#N/A	#N/A	NAPA	#N/A	#N/A	#N/A	#N/A	#N/A	#N/A	#N/A
-0.041562	0.0403981	1.55075	1.55792	1.49687	1	1.53576	2.35886	0	1.46923	sp|P42773|CDN2C_HUMAN	CDKN2C	CDN2C_HUMAN Cyclin-dependent kinase 4 inhibitor C	#N/A	#N/A	#N/A	#N/A	#N/A	#N/A	#N/A	#N/A	#N/A	#N/A	#N/A	#N/A	#N/A
0.0222181	-0.0225656	1.49823	1.5827	1.47218	3	1.51788	4.3813	0	1.45925	sp|Q8N9N7|LRC57_HUMAN	LRRC57	LRC57_HUMAN Leucine-rich repeat-containing protein 57	#N/A	#N/A	#N/A	#N/A	#N/A	#N/A	#N/A	#N/A	#N/A	#N/A	#N/A	#N/A	#N/A
-0.166071	0.148912	1.56031	1.47589	1.49168	1	1.51787	1.22439	0.00268657	1.30895	sp|P58546|MTPN_HUMAN	MTPN	MTPN_HUMAN Myotrophin	#N/A	#N/A	#N/A	#N/A	#N/A	#N/A	#N/A	#N/A	#N/A	#N/A	#N/A	#N/A	#N/A
0.120208	-0.131142	1.42528	1.46496	1.46725	2	1.45796	1.28219	0.00246575	1.29434	sp|Q99747|SNAG_HUMAN	NAPG	SNAG_HUMAN Gamma-soluble NSF attachment protein	#N/A	#N/A	#N/A	#N/A	#N/A	#N/A	#N/A	#N/A	#N/A	#N/A	#N/A	#N/A	#N/A
0.17062	-0.193539	1.39349	1.44592	1.46994	13	1.44791	1.12071	0.00219512	1.22344	sp|Q99439|CNN2_HUMAN	CNN2	CNN2_HUMAN Calponin-2	#N/A	#N/A	#N/A	#N/A	#N/A	#N/A	#N/A	#N/A	#N/A	#N/A	#N/A	#N/A	#N/A
-0.128512	0.117994	1.38835	1.46654	1.40281	3	1.42449	1.32575	0.0025	1.26557	sp|Q96KB5|TOPK_HUMAN	PBK	TOPK_HUMAN Lymphokine-activated killer T-cell-originated protein kinase	#N/A	#N/A	#N/A	#N/A	#N/A	#N/A	#N/A	#N/A	#N/A	#N/A	#N/A	#N/A	#N/A
0.140328	-0.155462	1.39044	1.35432	1.4999	4	1.42245	1.31605	0.0026087	1.23238	sp|Q8WVJ2|NUDC2_HUMAN	NUDCD2	NUDC2_HUMAN NudC domain-containing protein 2	#N/A	#N/A	#N/A	#N/A	#N/A	#N/A	#N/A	#N/A	#N/A	#N/A	#N/A	#N/A	#N/A
-0.0888853	0.0837254	1.49006	1.31812	1.3956	1	1.40384	2.01698	0	1.27668	sp|Q9NVZ3-2|NECP2_HUMAN	NECAP2	NECP2_HUMAN Isoform 2 of Adaptin ear-binding coat-associated protein 2	#N/A	#N/A	#N/A	#N/A	#N/A	#N/A	#N/A	#N/A	#N/A	#N/A	#N/A	#N/A	#N/A
0.146006	-0.162464	1.39111	1.34105	1.31126	6	1.35603	1.17635	0.00202247	1.17306	sp|P30626|SORCN_HUMAN	SRI	SORCN_HUMAN Sorcin	#N/A	#N/A	#N/A	#N/A	#N/A	#N/A	#N/A	#N/A	#N/A	#N/A	#N/A	#N/A	#N/A
0.207989	-0.243108	1.3433	1.30045	1.33788	2	1.34477	0.979779	0.00335238	1.09692	sp|Q8N6T3|ARFG1_HUMAN	ARFGAP1	ARFG1_HUMAN ADP-ribosylation factor GTPase-activating protein 1	#N/A	#N/A	#N/A	#N/A	#N/A	#N/A	#N/A	#N/A	#N/A	#N/A	#N/A	#N/A	#N/A
-0.163035	0.146468	1.39535	1.2398	1.34527	2	1.33509	1.26126	0.00216867	1.14955	sp|Q9Y224|CN166_HUMAN	C14orf166	CN166_HUMAN UPF0568 protein C14orf166	#N/A	#N/A	#N/A	#N/A	#N/A	#N/A	#N/A	#N/A	#N/A	#N/A	#N/A	#N/A	#N/A
0.0896667	-0.0956111	1.33658	1.30547	1.25128	16	1.30075	1.48047	0.00227848	1.18689	sp|P04083|ANXA1_HUMAN	ANXA1	ANXA1_HUMAN Annexin A1	#N/A	#N/A	#N/A	#N/A	#N/A	#N/A	#N/A	#N/A	#N/A	#N/A	#N/A	#N/A	#N/A
-0.13147	0.120484	1.19181	1.32139	1.30339	3	1.27769	1.36736	0.00209302	1.12837	sp|P0CG48|UBC_HUMAN	UBC	UBC_HUMAN Polyubiquitin-C	#N/A	#N/A	#N/A	#N/A	#N/A	#N/A	#N/A	#N/A	#N/A	#N/A	#N/A	#N/A	#N/A
0.263602	-0.322779	1.20635	1.30765	1.21726	2	1.27334	0.852489	0.00290909	0.983319	sp|O95429|BAG4_HUMAN	BAG4	BAG4_HUMAN BAG family molecular chaperone regulator 4	#N/A	#N/A	#N/A	#N/A	#N/A	#N/A	#N/A	#N/A	#N/A	BAG4	#N/A	#N/A	#N/A
0.0227002	-0.0230631	1.24365	1.25354	1.30214	4	1.26662	3.55439	0	1.23074	sp|P51452|DUS3_HUMAN	DUSP3	DUS3_HUMAN Dual specificity protein phosphatase 3	#N/A	#N/A	#N/A	#N/A	#N/A	#N/A	#N/A	#N/A	DUSP3	#N/A	#N/A	#N/A	#N/A
0.106724	-0.115255	1.29024	1.25897	1.23598	12	1.26599	1.28903	0.00374468	1.13838	sp|P37802|TAGL2_HUMAN	TAGLN2	TAGL2_HUMAN Transgelin-2	#N/A	#N/A	#N/A	#N/A	#N/A	#N/A	#N/A	#N/A	#N/A	#N/A	#N/A	#N/A	#N/A
0.0863057	-0.091799	1.29341	1.1503	1.2856	2	1.24585	1.81899	0.0028125	1.13213	sp|P46934|NEDD4_HUMAN	NEDD4	NEDD4_HUMAN E3 ubiquitin-protein ligase NEDD4	#N/A	#N/A	#N/A	#N/A	#N/A	#N/A	#N/A	#N/A	#N/A	#N/A	#N/A	#N/A	#N/A
-0.0624255	0.0598359	1.15495	1.33422	1.17065	1	1.22124	2.79441	0	1.12681	sp|O60493|SNX3_HUMAN	SNX3	SNX3_HUMAN Sorting nexin-3	#N/A	#N/A	#N/A	#N/A	#N/A	#N/A	SNX3	#N/A	#N/A	#N/A	#N/A	#N/A	#N/A
0.00463882	-0.00465378	1.14824	1.21847	1.23218	3	1.19964	3.48611	0	1.16877	sp|Q14254|FLOT2_HUMAN	FLOT2	FLOT2_HUMAN Flotillin-2	#N/A	#N/A	#N/A	#N/A	#N/A	#N/A	#N/A	#N/A	#N/A	#N/A	#N/A	#N/A	#N/A
0.0177604	-0.0179818	1.2209	1.20234	1.14033	16	1.18797	4.43692	0	1.15313	sp|Q15365|PCBP1_HUMAN	PCBP1	PCBP1_HUMAN Poly(rC)-binding protein 1	#N/A	#N/A	#N/A	#N/A	#N/A	#N/A	#N/A	#N/A	#N/A	#N/A	#N/A	#N/A	#N/A
0.120263	-0.131208	1.14971	1.22594	1.15029	6	1.18078	1.23327	0.00328972	1.04656	sp|Q9BZG1|RAB34_HUMAN	RAB34	RAB34_HUMAN Ras-related protein Rab-34	#N/A	#N/A	#N/A	#N/A	#N/A	#N/A	#N/A	#N/A	RAB34	#N/A	#N/A	#N/A	#N/A
0.17675	-0.201468	1.21393	1.19104	1.09686	1	1.17963	1.03809	0.00298305	0.989234	sp|P98170|XIAP_HUMAN	XIAP	XIAP_HUMAN E3 ubiquitin-protein ligase XIAP	#N/A	#N/A	#N/A	#N/A	#N/A	#N/A	#N/A	#N/A	#N/A	#N/A	#N/A	#N/A	#N/A
-0.368096	0.293012	1.09077	1.13464	1.14336	4	1.16046	0.754713	0.00230065	0.871904	sp|Q9Y5Y2|NUBP2_HUMAN	NUBP2	NUBP2_HUMAN Cytosolic Fe-S cluster assembly factor NUBP2	#N/A	#N/A	#N/A	#N/A	#N/A	#N/A	#N/A	#N/A	#N/A	#N/A	#N/A	#N/A	#N/A
0.0918857	-0.0981384	1.22582	1.10319	1.11934	2	1.15257	1.55984	0.00197802	1.04541	sp|O00170|AIP_HUMAN	AIP	AIP_HUMAN AH receptor-interacting protein	#N/A	#N/A	#N/A	#N/A	#N/A	#N/A	#N/A	#N/A	#N/A	AIP	#N/A	#N/A	#N/A
-0.044765	0.0434177	1.08593	1.25066	1.11045	1	1.14969	3.26102	0	1.07684	sp|P04080|CYTB_HUMAN	CSTB	CYTB_HUMAN Cystatin-B	#N/A	#N/A	#N/A	#N/A	#N/A	#N/A	#N/A	#N/A	#N/A	#N/A	#N/A	#N/A	#N/A
0.126414	-0.138564	1.24053	1.03644	1.11393	6	1.13637	1.40823	0.00362887	0.992267	sp|P20073|ANXA7_HUMAN	ANXA7	ANXA7_HUMAN Annexin A7	#N/A	#N/A	#N/A	#N/A	#N/A	#N/A	#N/A	#N/A	#N/A	#N/A	#N/A	#N/A	#N/A
0.15479	-0.173416	1.26262	0.969341	1.13419	5	1.13136	1.34252	0.00345098	0.954933	sp|P52943|CRIP2_HUMAN	CRIP2	CRIP2_HUMAN Cysteine-rich protein 2	#N/A	#N/A	#N/A	#N/A	#N/A	#N/A	#N/A	#N/A	#N/A	#N/A	#N/A	#N/A	#N/A
-0.605375	0.425136	1.07077	0.961458	1.04862	2	1.11707	0.562257	0.00611399	0.73669	sp|Q8TDX7|NEK7_HUMAN	NEK7	NEK7_HUMAN Serine/threonine-protein kinase Nek7	#N/A	#N/A	#N/A	#N/A	#N/A	#N/A	#N/A	#N/A	#N/A	#N/A	#N/A	#N/A	#N/A
-0.302185	0.24972	1.0889	1.14834	1.03117	9	1.1157	0.824463	0.00236242	0.872994	sp|Q7L1Q6-3|BZW1_HUMAN	BZW1	BZW1_HUMAN Isoform 3 of Basic leucine zipper and W2 domain-containing protein 1	#N/A	#N/A	#N/A	#N/A	#N/A	#N/A	#N/A	#N/A	#N/A	#N/A	#N/A	#N/A	#N/A
-0.0895235	0.0842915	1.07875	1.19612	1.02546	9	1.10273	1.84323	0.00206897	1.00205	sp|Q15366-2|PCBP2_HUMAN	PCBP2	PCBP2_HUMAN Isoform 2 of Poly(rC)-binding protein 2	#N/A	#N/A	#N/A	#N/A	#N/A	#N/A	#N/A	#N/A	#N/A	#N/A	#N/A	#N/A	#N/A
0.171003	-0.194033	1.13301	1.08549	0.973513	3	1.07552	1.04704	0.00270769	0.904906	sp|Q99497|PARK7_HUMAN	PARK7	PARK7_HUMAN Protein DJ-1	#N/A	#N/A	#N/A	#N/A	#N/A	#N/A	#N/A	#N/A	#N/A	#N/A	#N/A	#N/A	#N/A
0.105168	-0.113442	0.997071	1.07439	1.12148	2	1.06845	1.35791	0.00311504	0.95811	sp|Q6RW13|ATRAP_HUMAN	AGTRAP	ATRAP_HUMAN Type-1 angiotensin II receptor-associated protein	#N/A	#N/A	#N/A	#N/A	#N/A	#N/A	#N/A	#N/A	#N/A	#N/A	#N/A	#N/A	#N/A
-0.0427729	0.0415412	0.96479	1.20259	0.942478	1	1.03724	2.66672	0.00243243	0.948718	sp|O75792|RNH2A_HUMAN	RNASEH2A	RNH2A_HUMAN Ribonuclease H2 subunit A	#N/A	#N/A	#N/A	#N/A	#N/A	#N/A	#N/A	#N/A	RNASEH2A	#N/A	#N/A	#N/A	#N/A
-0.010016	0.00994682	0.890171	1.18675	1.01421	4	1.03041	2.19825	0.00204545	0.948314	sp|Q8NC96|NECP1_HUMAN	NECAP1	NECP1_HUMAN Adaptin ear-binding coat-associated protein 1	#N/A	#N/A	#N/A	#N/A	#N/A	#N/A	#N/A	#N/A	#N/A	#N/A	#N/A	#N/A	#N/A
-0.0814998	0.0771409	1.10505	0.942607	0.992113	1	1.01544	1.89028	0.00352	0.929249	sp|Q8WUH6|CL023_HUMAN	C12orf23	CL023_HUMAN UPF0444 transmembrane protein C12orf23	#N/A	#N/A	#N/A	#N/A	#N/A	#N/A	#N/A	#N/A	#N/A	#N/A	#N/A	#N/A	#N/A
0.248094	-0.299804	0.99964	1.01019	0.936534	1	1.00798	0.77788	0.00390533	0.790623	sp|P10599|THIO_HUMAN	TXN	THIO_HUMAN Thioredoxin	#N/A	#N/A	#N/A	#N/A	#N/A	#N/A	#N/A	#N/A	#N/A	#N/A	#N/A	#N/A	#N/A
0.0774452	-0.0818396	0.946891	0.936922	1.09037	2	0.993591	1.89601	0.00338462	0.908377	sp|O75955|FLOT1_HUMAN	FLOT1	FLOT1_HUMAN Flotillin-1	#N/A	#N/A	#N/A	#N/A	#N/A	#N/A	#N/A	#N/A	#N/A	#N/A	#N/A	#N/A	#N/A
-0.190509	0.168262	0.914627	1.08628	0.94442	2	0.992899	1.03765	0.00239456	0.836451	sp|Q13526|PIN1_HUMAN	PIN1	PIN1_HUMAN Peptidyl-prolyl cis-trans isomerase NIMA-interacting 1	#N/A	#N/A	#N/A	#N/A	#N/A	#N/A	#N/A	#N/A	#N/A	#N/A	#N/A	#N/A	#N/A
-0.0145903	0.0144442	0.975232	1.01742	0.975624	4	0.989498	4.20347	0.00253521	0.969938	sp|Q9BTU6|P4K2A_HUMAN	PI4K2A	P4K2A_HUMAN Phosphatidylinositol 4-kinase type 2-alpha	#N/A	#N/A	#N/A	#N/A	#N/A	#N/A	#N/A	#N/A	#N/A	#N/A	#N/A	#N/A	#N/A
0.16018	-0.180211	1.05656	0.835666	1.01955	6	0.980607	1.13206	0.00249645	0.828642	sp|P21291|CSRP1_HUMAN	CSRP1	CSRP1_HUMAN Cysteine and glycine-rich protein 1	#N/A	#N/A	#N/A	#N/A	#N/A	#N/A	#N/A	#N/A	CSRP1	#N/A	#N/A	#N/A	#N/A
0.227738	-0.270551	0.972935	0.935562	0.95129	1	0.974669	0.799329	0.0037931	0.780122	sp|P61758|PFD3_HUMAN	VBP1	PFD3_HUMAN Prefoldin subunit 3	#N/A	#N/A	#N/A	#N/A	#N/A	#N/A	#N/A	#N/A	#N/A	#N/A	#N/A	#N/A	#N/A
0.0948623	-0.101542	1.00644	0.963525	0.926453	3	0.968813	1.27947	0.00253237	0.880031	sp|Q8IU85|KCC1D_HUMAN	CAMK1D	KCC1D_HUMAN Calcium/calmodulin-dependent protein kinase type 1D	#N/A	#N/A	#N/A	#N/A	#N/A	#N/A	#N/A	#N/A	#N/A	#N/A	#N/A	#N/A	#N/A
0.227778	-0.270608	0.954916	0.86641	0.982515	1	0.956029	0.805842	0.00459429	0.76382	sp|O14562|UBFD1_HUMAN	UBFD1	UBFD1_HUMAN Ubiquitin domain-containing protein UBFD1	#N/A	#N/A	#N/A	#N/A	#N/A	#N/A	#N/A	#N/A	#N/A	#N/A	#N/A	#N/A	#N/A
-0.387032	0.30486	0.863488	0.884866	0.965124	2	0.945579	0.655774	0.00835294	0.701818	sp|P40261|NNMT_HUMAN	NNMT	NNMT_HUMAN Nicotinamide N-methyltransferase	#N/A	#N/A	#N/A	#N/A	#N/A	#N/A	#N/A	#N/A	#N/A	NNMT	#N/A	#N/A	#N/A
0.240617	-0.288942	0.820047	1.02567	0.905672	2	0.941292	0.795837	0.00651934	0.740351	sp|P80723|BASP1_HUMAN	BASP1	BASP1_HUMAN Brain acid soluble protein 1	#N/A	#N/A	#N/A	#N/A	#N/A	BASP1	#N/A	#N/A	#N/A	#N/A	#N/A	#N/A	#N/A
0.012958	-0.0130755	0.956445	0.95607	0.894912	11	0.935868	4.3853	0.00225	0.913719	sp|P23528|COF1_HUMAN	CFL1	COF1_HUMAN Cofilin-1	#N/A	#N/A	#N/A	#N/A	#N/A	#N/A	#N/A	#N/A	#N/A	#N/A	#N/A	#N/A	#N/A
0.151217	-0.168943	0.985376	0.852043	0.891471	2	0.918493	1.02763	0.00214634	0.788479	sp|O15511-2|ARPC5_HUMAN	ARPC5	ARPC5_HUMAN Isoform 2 of Actin-related protein 2/3 complex subunit 5	#N/A	#N/A	#N/A	#N/A	#N/A	#N/A	#N/A	#N/A	#N/A	#N/A	#N/A	#N/A	#N/A
0.104247	-0.112371	0.893115	0.925046	0.894784	12	0.908377	1.13525	0.00215951	0.81924	sp|P50995|ANX11_HUMAN	ANXA11	ANX11_HUMAN Annexin A11	#N/A	#N/A	#N/A	#N/A	#N/A	#N/A	#N/A	#N/A	#N/A	#N/A	#N/A	#N/A	#N/A
-0.0129477	0.0128325	0.94509	0.937468	0.841264	2	0.907998	3.38315	0.00370526	0.876606	sp|Q9UBV8|PEF1_HUMAN	PEF1	PEF1_HUMAN Peflin	#N/A	#N/A	#N/A	#N/A	#N/A	#N/A	#N/A	#N/A	#N/A	#N/A	#N/A	#N/A	#N/A
0.134337	-0.148143	0.957498	0.719268	0.929625	4	0.8757	1.28683	0.00227097	0.754907	sp|P22059|OSBP1_HUMAN	OSBP	OSBP1_HUMAN Oxysterol-binding protein 1	#N/A	#N/A	#N/A	#N/A	#N/A	#N/A	#N/A	#N/A	#N/A	#N/A	#N/A	#N/A	#N/A
0.126805	-0.139034	0.861721	1.01809	0.700894	1	0.866349	1.45988	0.00241096	0.745947	sp|Q8NCE2|MTMRE_HUMAN	MTMR14	MTMRE_HUMAN Myotubularin-related protein 14	#N/A	#N/A	#N/A	#N/A	#N/A	#N/A	#N/A	#N/A	#N/A	#N/A	#N/A	#N/A	#N/A
0.220271	-0.26007	0.843617	0.806736	0.850968	7	0.853673	0.760484	0.00934579	0.688135	sp|O60664|PLIN3_HUMAN	PLIN3	PLIN3_HUMAN Perilipin-3	#N/A	#N/A	#N/A	#N/A	#N/A	#N/A	PLIN3	#N/A	#N/A	#N/A	#N/A	#N/A	#N/A
0.145007	-0.161228	0.859647	0.802718	0.823227	7	0.836641	0.951522	0.00693333	0.72498	sp|P51148-2|RAB5C_HUMAN	RAB5C	RAB5C_HUMAN Isoform 2 of Ras-related protein Rab-5C	#N/A	#N/A	#N/A	#N/A	#N/A	#N/A	#N/A	#N/A	#N/A	#N/A	#N/A	#N/A	#N/A
-0.0138104	0.0136795	0.88439	0.811475	0.806604	8	0.834222	3.90174	0.00325926	0.810974	sp|P61204|ARF3_HUMAN	ARF3	ARF3_HUMAN ADP-ribosylation factor 3	#N/A	#N/A	#N/A	#N/A	#N/A	#N/A	#N/A	#N/A	#N/A	#N/A	#N/A	#N/A	#N/A
0.235998	-0.282301	0.853962	0.595701	0.935284	1	0.818134	0.802019	0.00943396	0.639849	sp|Q92667|AKAP1_HUMAN	AKAP1	AKAP1_HUMAN A-kinase anchor protein 1, mitochondrial	#N/A	#N/A	#N/A	#N/A	AKAP1	#N/A	#N/A	#N/A	#N/A	#N/A	#N/A	#N/A	#N/A
0.135308	-0.149324	0.841915	0.77404	0.810701	1	0.815894	0.980589	0.00686294	0.713405	sp|Q99426|TBCB_HUMAN	TBCB	TBCB_HUMAN Tubulin-folding cofactor B	#N/A	#N/A	#N/A	#N/A	#N/A	#N/A	#N/A	#N/A	#N/A	#N/A	#N/A	#N/A	#N/A
0.150913	-0.168563	0.764166	0.859393	0.796601	1	0.815545	0.941556	0.00676	0.701746	sp|O75832|PSD10_HUMAN	PSMD10	PSD10_HUMAN 26S proteasome non-ATPase regulatory subunit 10	#N/A	#N/A	#N/A	#N/A	#N/A	#N/A	#N/A	#N/A	#N/A	#N/A	#N/A	#N/A	#N/A
-0.414651	0.321696	0.735205	0.819123	0.729006	1	0.807589	0.567646	0.0145037	0.589774	sp|P49721|PSB2_HUMAN	PSMB2	PSB2_HUMAN Proteasome subunit beta type-2	#N/A	#N/A	#N/A	#N/A	#N/A	#N/A	#N/A	#N/A	#N/A	#N/A	#N/A	#N/A	#N/A
0.001374	-0.00137531	0.758607	0.808097	0.847485	2	0.80473	3.00428	0.00275	0.78453	sp|P61081|UBC12_HUMAN	UBE2M	UBC12_HUMAN NEDD8-conjugating enzyme Ubc12	#N/A	#N/A	#N/A	#N/A	#N/A	#N/A	#N/A	#N/A	#N/A	#N/A	#N/A	#N/A	#N/A
0.188218	-0.216511	0.902402	0.732132	0.732124	1	0.803032	0.867618	0.00952381	0.663568	sp|Q8N0X7|SPG20_HUMAN	SPG20	SPG20_HUMAN Spartin	#N/A	#N/A	#N/A	#N/A	#N/A	#N/A	#N/A	#N/A	#N/A	#N/A	#N/A	#N/A	#N/A
-0.282805	0.23635	0.811163	0.764108	0.740405	2	0.79512	0.701282	0.011751	0.630842	sp|Q9NR31|SAR1A_HUMAN	SAR1A	SAR1A_HUMAN GTP-binding protein SAR1a	#N/A	#N/A	#N/A	#N/A	#N/A	#N/A	#N/A	#N/A	#N/A	#N/A	#N/A	#N/A	#N/A
-0.00406917	0.00405772	0.804711	0.796522	0.745016	11	0.782089	3.46593	0.00268702	0.767415	sp|P07737|PROF1_HUMAN	PFN1	PROF1_HUMAN Profilin-1	#N/A	#N/A	#N/A	#N/A	#N/A	#N/A	#N/A	#N/A	#N/A	#N/A	#N/A	#N/A	#N/A
-0.100244	0.0937285	0.777652	0.728141	0.805921	8	0.773829	1.17736	0.00689796	0.703728	sp|P18085|ARF4_HUMAN	ARF4	ARF4_HUMAN ADP-ribosylation factor 4	#N/A	#N/A	ARF4	#N/A	#N/A	#N/A	#N/A	#N/A	#N/A	#N/A	#N/A	#N/A	#N/A
0.153683	-0.172028	0.830821	0.68776	0.738392	2	0.761497	0.935355	0.0122018	0.65188	sp|P29966|MARCS_HUMAN	MARCKS	MARCS_HUMAN Myristoylated alanine-rich C-kinase substrate	#N/A	#N/A	#N/A	#N/A	#N/A	#N/A	#N/A	#N/A	#N/A	#N/A	#N/A	#N/A	#N/A
-0.163459	0.146809	0.685485	0.860045	0.677475	2	0.749326	1.02273	0.00947867	0.642549	sp|Q8TAA3|PSA7L_HUMAN	PSMA8	PSA7L_HUMAN Proteasome subunit alpha type-7-like	#N/A	#N/A	#N/A	#N/A	#N/A	#N/A	#N/A	#N/A	#N/A	#N/A	#N/A	#N/A	#N/A
-0.363803	0.290291	0.800332	0.68804	0.643278	13	0.747306	0.58991	0.0164828	0.56173	sp|P04792|HSPB1_HUMAN	HSPB1	HSPB1_HUMAN Heat shock protein beta-1	#N/A	#N/A	#N/A	#N/A	#N/A	#N/A	#N/A	#N/A	#N/A	#N/A	#N/A	#N/A	#N/A
0.227151	-0.269723	0.832292	0.653662	0.682827	1	0.744213	0.718726	0.0129349	0.593224	sp|Q92575|UBXN4_HUMAN	UBXN4	UBXN4_HUMAN UBX domain-containing protein 4	#N/A	#N/A	#N/A	#N/A	#N/A	#N/A	#N/A	#N/A	#N/A	#N/A	#N/A	#N/A	#N/A
0.0188739	-0.0191241	0.688857	0.747772	0.754108	2	0.730371	3.70675	0.00246154	0.710372	sp|P68036-3|UB2L3_HUMAN	UBE2L3	UB2L3_HUMAN Isoform 3 of Ubiquitin-conjugating enzyme E2 L3	#N/A	#N/A	#N/A	#N/A	#N/A	#N/A	#N/A	#N/A	#N/A	#N/A	#N/A	#N/A	#N/A
0.0177027	-0.0179226	0.674562	0.795238	0.703501	2	0.724543	3.20733	0.00233113	0.69634	sp|P22061-2|PIMT_HUMAN	PCMT1	PIMT_HUMAN Isoform 2 of Protein-L-isoaspartate(D-aspartate) O-methyltransferase	#N/A	#N/A	#N/A	#N/A	#N/A	#N/A	#N/A	#N/A	#N/A	PCMT1	#N/A	#N/A	#N/A
0.128846	-0.141492	0.778601	0.546509	0.819279	2	0.721119	1.25927	0.00682828	0.621841	sp|Q13642-4|FHL1_HUMAN	FHL1	FHL1_HUMAN Isoform 4 of Four and a half LIM domains protein 1	#N/A	#N/A	#N/A	#N/A	#N/A	#N/A	#N/A	#N/A	#N/A	#N/A	#N/A	#N/A	#N/A
-0.342456	0.276559	0.638269	0.651603	0.72172	3	0.703479	0.581811	0.0184762	0.536766	sp|P48507|GSH0_HUMAN	GCLM	GSH0_HUMAN Glutamate--cysteine ligase regulatory subunit	#N/A	#N/A	#N/A	#N/A	#N/A	#N/A	#N/A	#N/A	#N/A	#N/A	#N/A	#N/A	#N/A
0.0328816	-0.0336485	0.747979	0.656559	0.701835	8	0.702508	2.63907	0.00213333	0.673893	sp|P51149|RAB7A_HUMAN	RAB7A	RAB7A_HUMAN Ras-related protein Rab-7a	#N/A	#N/A	#N/A	#N/A	#N/A	#N/A	RAB7A	#N/A	#N/A	#N/A	#N/A	#N/A	#N/A
0.221529	-0.261827	0.798602	0.584086	0.646722	1	0.696619	0.712773	0.0150704	0.557327	sp|P52594-4|AGFG1_HUMAN	AGFG1	AGFG1_HUMAN Isoform 4 of Arf-GAP domain and FG repeat-containing protein 1	#N/A	#N/A	#N/A	#N/A	#N/A	#N/A	#N/A	#N/A	#N/A	#N/A	#N/A	#N/A	#N/A
0.1173	-0.127688	0.697084	0.700709	0.647288	1	0.686888	0.971721	0.012048	0.611273	sp|Q96A49|SYAP1_HUMAN	SYAP1	SYAP1_HUMAN Synapse-associated protein 1	#N/A	#N/A	#N/A	#N/A	#N/A	#N/A	#N/A	#N/A	#N/A	#N/A	#N/A	#N/A	#N/A
0.0149183	-0.0150741	0.70849	0.579088	0.733164	2	0.673658	2.5644	0.00381503	0.641532	sp|Q8NF37|PCAT1_HUMAN	LPCAT1	PCAT1_HUMAN Lysophosphatidylcholine acyltransferase 1	#N/A	#N/A	#N/A	#N/A	#N/A	#N/A	#N/A	#N/A	#N/A	#N/A	#N/A	#N/A	#N/A
-0.165313	0.148303	0.696026	0.654225	0.641801	4	0.672522	0.846148	0.0149091	0.580931	sp|Q9Y3A5|SBDS_HUMAN	SBDS	SBDS_HUMAN Ribosome maturation protein SBDS	#N/A	#N/A	#N/A	#N/A	#N/A	#N/A	#N/A	#N/A	#N/A	#N/A	#N/A	#N/A	#N/A
0.0862436	-0.0917289	0.603349	0.663218	0.724177	3	0.666324	1.27104	0.0116157	0.608194	sp|O14828|SCAM3_HUMAN	SCAMP3	SCAM3_HUMAN Secretory carrier-associated membrane protein 3	#N/A	#N/A	#N/A	#N/A	#N/A	#N/A	#N/A	#N/A	#N/A	#N/A	#N/A	#N/A	#N/A
0.0349516	-0.0358194	0.661785	0.544177	0.74343	1	0.650231	2.5892	0.00644809	0.608946	sp|Q9NTJ5|SAC1_HUMAN	SACM1L	SAC1_HUMAN Phosphatidylinositide phosphatase SAC1	SACM1L	#N/A	#N/A	#N/A	#N/A	#N/A	#N/A	#N/A	#N/A	#N/A	#N/A	#N/A	#N/A
0.0552477	-0.0574478	0.659966	0.628776	0.634419	1	0.642154	1.30392	0.0119524	0.607433	sp|P13489|RINI_HUMAN	RNH1	RINI_HUMAN Ribonuclease inhibitor	#N/A	#N/A	#N/A	#N/A	#N/A	#N/A	#N/A	#N/A	#N/A	RNH1	#N/A	#N/A	#N/A
-0.0371197	0.0361885	0.620072	0.681534	0.615664	3	0.639556	2.07528	0.00878846	0.613557	sp|Q9UMY4|SNX12_HUMAN	SNX12	SNX12_HUMAN Sorting nexin-12	#N/A	#N/A	#N/A	#N/A	#N/A	#N/A	#N/A	#N/A	#N/A	#N/A	#N/A	#N/A	#N/A
0.0327614	-0.0335226	0.661871	0.676966	0.559322	4	0.6331	2.86599	0.00624339	0.603159	sp|Q99961|SH3G1_HUMAN	SH3GL1	SH3G1_HUMAN Endophilin-A2	#N/A	#N/A	#N/A	#N/A	#N/A	#N/A	SH3GL1	#N/A	#N/A	#N/A	#N/A	#N/A	#N/A
-0.0990591	0.0926923	0.619887	0.695662	0.554517	3	0.626539	1.22364	0.0126324	0.56742	sp|Q15382|RHEB_HUMAN	RHEB	RHEB_HUMAN GTP-binding protein Rheb	#N/A	#N/A	#N/A	#N/A	#N/A	#N/A	#N/A	#N/A	#N/A	#N/A	#N/A	RHEB	#N/A
0.121571	-0.132766	0.484394	0.721184	0.601131	3	0.607834	1.11978	0.0144502	0.531148	sp|Q9UL15-2|BAG5_HUMAN	BAG5	BAG5_HUMAN Isoform 2 of BAG family molecular chaperone regulator 5	#N/A	#N/A	#N/A	#N/A	#N/A	#N/A	#N/A	#N/A	#N/A	#N/A	#N/A	#N/A	#N/A
0.124885	-0.136729	0.659728	0.586854	0.55661	1	0.606986	0.921335	0.0173464	0.535101	sp|P60468|SC61B_HUMAN	SEC61B	SC61B_HUMAN Protein transport protein Sec61 subunit beta	SEC61B	#N/A	#N/A	#N/A	#N/A	#N/A	#N/A	#N/A	#N/A	#N/A	#N/A	#N/A	#N/A
-0.138142	0.126063	0.620672	0.57563	0.572394	2	0.595605	0.870387	0.018575	0.52568	sp|P61020|RAB5B_HUMAN	RAB5B	RAB5B_HUMAN Ras-related protein Rab-5B	#N/A	#N/A	#N/A	#N/A	#N/A	#N/A	RAB5B	#N/A	#N/A	#N/A	#N/A	#N/A	#N/A
0.158787	-0.17845	0.537882	0.585936	0.618445	1	0.590586	0.766391	0.0182275	0.504673	sp|Q13637|RAB32_HUMAN	RAB32	RAB32_HUMAN Ras-related protein Rab-32	#N/A	#N/A	#N/A	#N/A	#N/A	#N/A	#N/A	#N/A	#N/A	#N/A	#N/A	#N/A	#N/A
-0.143904	0.130843	0.603752	0.484453	0.647309	1	0.585035	0.938588	0.018535	0.510616	sp|Q15628|TRADD_HUMAN	TRADD	TRADD_HUMAN Tumor necrosis factor receptor type 1-associated DEATH domain protein	#N/A	#N/A	#N/A	#N/A	#N/A	#N/A	#N/A	#N/A	#N/A	#N/A	#N/A	#N/A	#N/A
0.0509319	-0.0527959	0.660489	0.490876	0.571953	1	0.575371	2.15928	0.0121545	0.53706	sp|Q96SU4-6|OSBL9_HUMAN	OSBPL9	OSBL9_HUMAN Isoform 6 of Oxysterol-binding protein-related protein 9	#N/A	#N/A	OSBPL9	#N/A	#N/A	#N/A	#N/A	#N/A	#N/A	#N/A	#N/A	#N/A	#N/A
0.00130493	-0.00130611	0.587522	0.542615	0.552474	1	0.560871	3.27386	0.0121026	0.553297	sp|P84085|ARF5_HUMAN	ARF5	ARF5_HUMAN ADP-ribosylation factor 5	#N/A	#N/A	#N/A	#N/A	#N/A	#N/A	#N/A	#N/A	#N/A	#N/A	#N/A	#N/A	#N/A
0.0267048	-0.0272083	0.517053	0.623613	0.53352	3	0.558314	2.97379	0.0116667	0.535449	sp|O76003|GLRX3_HUMAN	GLRX3	GLRX3_HUMAN Glutaredoxin-3	#N/A	#N/A	#N/A	#N/A	#N/A	#N/A	#N/A	#N/A	#N/A	#N/A	#N/A	#N/A	#N/A
0.0374384	-0.0384358	0.649449	0.444555	0.565788	2	0.553763	2.35234	0.0116543	0.517271	sp|Q969R2|OSBP2_HUMAN	OSBP2	OSBP2_HUMAN Oxysterol-binding protein 2	#N/A	#N/A	#N/A	#N/A	#N/A	#N/A	#N/A	#N/A	#N/A	#N/A	#N/A	#N/A	#N/A
-0.00737806	0.00734043	0.577992	0.593717	0.480284	1	0.550683	2.51557	0.0121452	0.531426	sp|Q92882|OSTF1_HUMAN	OSTF1	OSTF1_HUMAN Osteoclast-stimulating factor 1	#N/A	#N/A	#N/A	#N/A	#N/A	#N/A	#N/A	#N/A	#N/A	OSTF1	#N/A	#N/A	#N/A
-0.102196	0.0954331	0.379862	0.724506	0.536346	1	0.550286	1.44282	0.0151237	0.48257	sp|Q9NP61|ARFG3_HUMAN	ARFGAP3	ARFG3_HUMAN ADP-ribosylation factor GTPase-activating protein 3	#N/A	#N/A	#N/A	#N/A	#N/A	#N/A	#N/A	#N/A	#N/A	#N/A	#N/A	#N/A	#N/A
0.117576	-0.128015	0.577893	0.558132	0.48056	2	0.544081	0.903188	0.0194368	0.483054	sp|P54819|KAD2_HUMAN	AK2	KAD2_HUMAN Adenylate kinase 2, mitochondrial	#N/A	#N/A	#N/A	#N/A	AK2	#N/A	#N/A	#N/A	#N/A	#N/A	#N/A	#N/A	#N/A
0.00905838	-0.00911553	0.573475	0.547152	0.468303	3	0.529672	2.7	0.0127879	0.512812	sp|P33316|DUT_HUMAN	DUT	DUT_HUMAN Deoxyuridine 5'-triphosphate nucleotidohydrolase, mitochondrial	#N/A	#N/A	#N/A	#N/A	#N/A	#N/A	#N/A	#N/A	#N/A	#N/A	#N/A	#N/A	#N/A
0.0921653	-0.0984574	0.270959	0.711725	0.59405	1	0.528724	1.32352	0.0172899	0.454769	sp|O00273|DFFA_HUMAN	DFFA	DFFA_HUMAN DNA fragmentation factor subunit alpha	#N/A	#N/A	#N/A	#N/A	#N/A	#N/A	#N/A	#N/A	#N/A	DFFA	#N/A	#N/A	#N/A
0.0466802	-0.0482412	0.557567	0.552599	0.470539	3	0.527682	1.76803	0.0168844	0.500071	sp|Q15005|SPCS2_HUMAN	SPCS2	SPCS2_HUMAN Signal peptidase complex subunit 2	SPCS2	#N/A	#N/A	#N/A	#N/A	#N/A	#N/A	#N/A	#N/A	#N/A	#N/A	#N/A	#N/A
0.104366	-0.112509	0.409035	0.579707	0.576192	2	0.525716	1.11647	0.018561	0.468474	sp|Q9Y2Z0|SUGT1_HUMAN	SUGT1	SUGT1_HUMAN Suppressor of G2 allele of SKP1 homolog	#N/A	#N/A	#N/A	#N/A	#N/A	#N/A	#N/A	#N/A	#N/A	#N/A	#N/A	#N/A	#N/A
-0.0113624	0.0112737	0.512348	0.554265	0.482635	2	0.51646	3.54295	0.0132392	0.504523	sp|Q15257|PTPA_HUMAN	PPP2R4	PTPA_HUMAN Serine/threonine-protein phosphatase 2A activator	#N/A	#N/A	#N/A	#N/A	#N/A	#N/A	#N/A	#N/A	#N/A	#N/A	#N/A	#N/A	#N/A
0.02622	-0.0267054	0.545053	0.486285	0.509666	6	0.513911	2.28322	0.0164261	0.498218	sp|P43304|GPDM_HUMAN	GPD2	GPDM_HUMAN Glycerol-3-phosphate dehydrogenase, mitochondrial	#N/A	#N/A	#N/A	#N/A	GPD2	#N/A	#N/A	#N/A	#N/A	#N/A	#N/A	#N/A	#N/A
0.02409	-0.024499	0.489462	0.551244	0.478978	3	0.506766	2.83023	0.0149635	0.490508	sp|P46109|CRKL_HUMAN	CRKL	CRKL_HUMAN Crk-like protein	#N/A	#N/A	#N/A	#N/A	#N/A	#N/A	#N/A	#N/A	#N/A	#N/A	#N/A	#N/A	#N/A
0.0863852	-0.0918892	0.412512	0.589834	0.496208	2	0.50227	1.25766	0.0180653	0.455448	sp|P24666|PPAC_HUMAN	ACP1	PPAC_HUMAN Low molecular weight phosphotyrosine protein phosphatase	#N/A	#N/A	#N/A	#N/A	#N/A	#N/A	#N/A	#N/A	#N/A	ACP1	#N/A	#N/A	#N/A
0.0192914	-0.0195529	0.525342	0.528648	0.436404	3	0.496928	3.07075	0.0153957	0.479699	sp|Q15796|SMAD2_HUMAN	SMAD2	SMAD2_HUMAN Mothers against decapentaplegic homolog 2	#N/A	#N/A	#N/A	#N/A	#N/A	#N/A	#N/A	#N/A	#N/A	#N/A	#N/A	#N/A	#N/A
0.0139116	-0.0140471	0.533429	0.445997	0.447655	3	0.475761	2.97562	0.0175182	0.460974	sp|Q9HC38|GLOD4_HUMAN	GLOD4	GLOD4_HUMAN Glyoxalase domain-containing protein 4	#N/A	#N/A	#N/A	#N/A	GLOD4	#N/A	#N/A	#N/A	#N/A	#N/A	#N/A	#N/A	#N/A
-0.0131414	0.0130227	0.373593	0.443662	0.569658	1	0.462364	1.924	0.0180118	0.436673	sp|P05161|ISG15_HUMAN	ISG15	ISG15_HUMAN Ubiquitin-like protein ISG15	#N/A	#N/A	#N/A	#N/A	#N/A	#N/A	#N/A	#N/A	#N/A	#N/A	#N/A	#N/A	#N/A
-0.0482813	0.0467177	0.343339	0.574525	0.426845	3	0.449018	1.91272	0.0191908	0.414755	sp|P20339|RAB5A_HUMAN	RAB5A	RAB5A_HUMAN Ras-related protein Rab-5A	#N/A	#N/A	#N/A	#N/A	#N/A	#N/A	RAB5A	#N/A	#N/A	#N/A	#N/A	#N/A	#N/A
-0.00170544	0.00170334	0.443304	0.429204	0.412906	2	0.428472	3.56518	0.0202147	0.424673	sp|Q96DG6|CMBL_HUMAN	CMBL	CMBL_HUMAN Carboxymethylenebutenolidase homolog	#N/A	#N/A	#N/A	#N/A	#N/A	#N/A	#N/A	#N/A	#N/A	CMBL	#N/A	#N/A	#N/A
-0.0102597	0.0101873	0.415037	0.451714	0.401522	2	0.422794	3.75792	0.0192464	0.415258	sp|O14880|MGST3_HUMAN	MGST3	MGST3_HUMAN Microsomal glutathione S-transferase 3	MGST3	#N/A	#N/A	#N/A	#N/A	#N/A	#N/A	#N/A	#N/A	#N/A	#N/A	#N/A	#N/A
0.0255296	-0.0259895	-0.34625	-0.476772	-0.460069	6	-0.427467	2.49448	0.0201011	-0.407722	sp|P35241-5|RADI_HUMAN	RDX	RADI_HUMAN Isoform 5 of Radixin	#N/A	#N/A	#N/A	#N/A	#N/A	#N/A	#N/A	#N/A	#N/A	#N/A	#N/A	#N/A	#N/A
0.0155794	-0.0157495	-0.490915	-0.44818	-0.355725	4	-0.431522	2.38842	0.0199888	-0.413786	sp|P46779-3|RL28_HUMAN	RPL28	RL28_HUMAN Isoform 3 of 60S ribosomal protein L28	#N/A	#N/A	#N/A	#N/A	#N/A	#N/A	#N/A	#N/A	#N/A	#N/A	#N/A	#N/A	#N/A
0.016428	-0.0166172	-0.412374	-0.409768	-0.486113	3	-0.43599	3.14228	0.018119	-0.423297	sp|P55884-2|EIF3B_HUMAN	EIF3B	EIF3B_HUMAN Isoform 2 of Eukaryotic translation initiation factor 3 subunit B	#N/A	#N/A	#N/A	#N/A	#N/A	#N/A	#N/A	#N/A	#N/A	EIF3B	#N/A	#N/A	#N/A
0.0338079	-0.0346192	-0.369806	-0.471422	-0.504831	2	-0.448281	2.40913	0.0182823	-0.425679	sp|O60684|IMA7_HUMAN	KPNA6	IMA7_HUMAN Importin subunit alpha-7	#N/A	#N/A	#N/A	#N/A	#N/A	#N/A	#N/A	#N/A	#N/A	#N/A	#N/A	#N/A	#N/A
0.0247589	-0.0251912	-0.402821	-0.608173	-0.390293	155	-0.466879	1.8335	0.0183373	-0.43434	sp|P11498|PYC_HUMAN	PC	PYC_HUMAN Pyruvate carboxylase, mitochondrial	#N/A	#N/A	#N/A	#N/A	PC	#N/A	#N/A	#N/A	#N/A	#N/A	#N/A	#N/A	#N/A
0.0293823	-0.0299931	-0.45303	-0.49558	-0.454654	3	-0.467449	1.81014	0.0203295	-0.452609	sp|Q9BY44|EIF2A_HUMAN	EIF2A	EIF2A_HUMAN Eukaryotic translation initiation factor 2A	#N/A	#N/A	#N/A	#N/A	#N/A	#N/A	#N/A	#N/A	#N/A	#N/A	#N/A	#N/A	#N/A
0.0592685	-0.0618082	-0.537755	-0.378472	-0.50814	1	-0.473519	1.71233	0.0183927	-0.439327	sp|O95376|ARI2_HUMAN	ARIH2	ARI2_HUMAN E3 ubiquitin-protein ligase ARIH2	#N/A	#N/A	#N/A	#N/A	#N/A	#N/A	#N/A	#N/A	#N/A	#N/A	#N/A	#N/A	#N/A
0.0282976	-0.0288638	-0.566218	-0.518648	-0.3872	3	-0.490406	2.3171	0.0171773	-0.462347	sp|Q8N3V7|SYNPO_HUMAN	SYNPO	SYNPO_HUMAN Synaptopodin	#N/A	#N/A	#N/A	#N/A	#N/A	#N/A	#N/A	#N/A	#N/A	#N/A	#N/A	#N/A	#N/A
0.064493	-0.0675115	-0.529743	-0.592923	-0.360879	1	-0.493006	1.75658	0.0184177	-0.449956	sp|P24928|RPB1_HUMAN	POLR2A	RPB1_HUMAN DNA-directed RNA polymerase II subunit RPB1	#N/A	#N/A	#N/A	#N/A	#N/A	#N/A	#N/A	#N/A	#N/A	#N/A	#N/A	#N/A	#N/A
0.116178	-0.12636	-0.351628	-0.670435	-0.482207	1	-0.496333	1.12097	0.0191354	-0.430643	sp|Q14151|SAFB2_HUMAN	SAFB2	SAFB2_HUMAN Scaffold attachment factor B2	#N/A	#N/A	#N/A	#N/A	#N/A	#N/A	#N/A	#N/A	#N/A	#N/A	#N/A	#N/A	#N/A
0.063932	-0.0668971	-0.384021	-0.702911	-0.411182	1	-0.497889	1.57613	0.0186918	-0.444054	sp|Q96RE7|NACC1_HUMAN	NACC1	NACC1_HUMAN Nucleus accumbens-associated protein 1	#N/A	#N/A	#N/A	#N/A	#N/A	#N/A	#N/A	#N/A	#N/A	#N/A	#N/A	#N/A	#N/A
0.0130139	-0.0131323	-0.500274	-0.623159	-0.411986	2	-0.511747	1.94574	0.0168271	-0.481593	sp|O15061|SYNEM_HUMAN	SYNM	SYNEM_HUMAN Synemin	#N/A	#N/A	#N/A	#N/A	#N/A	#N/A	#N/A	#N/A	#N/A	#N/A	#N/A	#N/A	#N/A
-0.155698	0.140519	-0.614761	-0.596393	-0.362819	3	-0.517068	0.924192	0.0201577	-0.442372	sp|O60841|IF2P_HUMAN	EIF5B	IF2P_HUMAN Eukaryotic translation initiation factor 5B	#N/A	#N/A	#N/A	#N/A	#N/A	#N/A	#N/A	#N/A	#N/A	EIF5B	#N/A	#N/A	#N/A
0.096793	-0.103757	-0.426475	-0.611413	-0.52437	1	-0.517271	1.16608	0.0184485	-0.464496	sp|Q13769|THOC5_HUMAN	THOC5	THOC5_HUMAN THO complex subunit 5 homolog	#N/A	#N/A	#N/A	#N/A	#N/A	#N/A	#N/A	#N/A	#N/A	#N/A	#N/A	#N/A	#N/A
-0.0518719	0.0500713	-0.559782	-0.565489	-0.431484	2	-0.518018	2.00542	0.0155944	-0.485412	sp|Q9H0D6|XRN2_HUMAN	XRN2	XRN2_HUMAN 5'-3' exoribonuclease 2	#N/A	#N/A	#N/A	#N/A	#N/A	#N/A	#N/A	#N/A	XRN2	#N/A	#N/A	#N/A	#N/A
0.0691732	-0.0726576	-0.459403	-0.530759	-0.575995	3	-0.52031	1.34371	0.0184025	-0.482386	sp|Q7Z417|NUFP2_HUMAN	NUFIP2	NUFP2_HUMAN Nuclear fragile X mental retardation-interacting protein 2	#N/A	#N/A	#N/A	#N/A	#N/A	#N/A	#N/A	#N/A	#N/A	#N/A	#N/A	#N/A	#N/A
0.00668784	-0.00671899	-0.531676	-0.62785	-0.416469	1	-0.525316	1.90363	0.0155401	-0.494895	sp|P29144|TPP2_HUMAN	TPP2	TPP2_HUMAN Tripeptidyl-peptidase 2	#N/A	#N/A	#N/A	#N/A	#N/A	#N/A	#N/A	#N/A	#N/A	#N/A	#N/A	#N/A	#N/A
-0.0292158	0.0286359	-0.396929	-0.645154	-0.538356	1	-0.526523	1.9777	0.0148551	-0.488657	sp|Q14152|EIF3A_HUMAN	EIF3A	EIF3A_HUMAN Eukaryotic translation initiation factor 3 subunit A	#N/A	#N/A	#N/A	#N/A	#N/A	#N/A	#N/A	#N/A	#N/A	EIF3A	#N/A	#N/A	#N/A
0.0281079	-0.0286664	-0.434593	-0.607614	-0.543588	2	-0.528319	2.48895	0.0127396	-0.499386	sp|O75534-3|CSDE1_HUMAN	CSDE1	CSDE1_HUMAN Isoform 3 of Cold shock domain-containing protein E1	#N/A	#N/A	#N/A	#N/A	#N/A	#N/A	#N/A	#N/A	#N/A	CSDE1	#N/A	#N/A	#N/A
0.0454616	-0.0469408	-0.546505	-0.554343	-0.490721	8	-0.529783	1.56409	0.0171226	-0.504384	sp|Q01082|SPTB2_HUMAN	SPTBN1	SPTB2_HUMAN Spectrin beta chain, non-erythrocytic 1	#N/A	#N/A	#N/A	#N/A	#N/A	#N/A	#N/A	#N/A	#N/A	#N/A	#N/A	#N/A	#N/A
0.128555	-0.141141	-0.569091	-0.598464	-0.467927	6	-0.538868	0.876557	0.020272	-0.472474	sp|Q12965|MYO1E_HUMAN	MYO1E	MYO1E_HUMAN Unconventional myosin-Ie	#N/A	#N/A	#N/A	#N/A	#N/A	#N/A	#N/A	#N/A	#N/A	#N/A	#N/A	#N/A	#N/A
0.0169319	-0.0171329	-0.510934	-0.624197	-0.495779	2	-0.543536	2.6591	0.0115122	-0.520652	sp|Q9UKE5|TNIK_HUMAN	TNIK	TNIK_HUMAN TRAF2 and NCK-interacting protein kinase	#N/A	#N/A	#N/A	#N/A	#N/A	#N/A	#N/A	#N/A	#N/A	#N/A	#N/A	#N/A	#N/A
0.0808146	-0.0856116	-0.568582	-0.574747	-0.49525	10	-0.543794	1.12868	0.0183457	-0.500251	sp|P27694|RFA1_HUMAN	RPA1	RFA1_HUMAN Replication protein A 70 kDa DNA-binding subunit	#N/A	#N/A	#N/A	#N/A	#N/A	#N/A	#N/A	#N/A	RPA1	#N/A	#N/A	#N/A	#N/A
0.00425648	-0.00426899	-0.50681	-0.599285	-0.526355	3	-0.544144	2.65479	0.012	-0.529086	sp|Q92734|TFG_HUMAN	TFG	TFG_HUMAN Protein TFG	TFG	#N/A	#N/A	#N/A	#N/A	#N/A	#N/A	#N/A	#N/A	#N/A	#N/A	#N/A	#N/A
-0.00943073	0.00936956	-0.582967	-0.737458	-0.325105	1	-0.548479	1.35537	0.017	-0.489432	sp|Q9P0K7-2|RAI14_HUMAN	RAI14	RAI14_HUMAN Isoform 2 of Ankycorbin	#N/A	#N/A	#N/A	#N/A	#N/A	#N/A	#N/A	#N/A	#N/A	#N/A	#N/A	#N/A	#N/A
0.0125819	-0.0126925	-0.446852	-0.742909	-0.456092	120	-0.548562	1.54848	0.0152313	-0.499601	sp|Q13085-4|ACACA_HUMAN	ACACA	ACACA_HUMAN Isoform 4 of Acetyl-CoA carboxylase 1	#N/A	#N/A	#N/A	#N/A	#N/A	#N/A	#N/A	#N/A	#N/A	ACACA	#N/A	#N/A	#N/A
0.125986	-0.13805	-0.570451	-0.53332	-0.561553	1	-0.549076	0.829698	0.0199331	-0.484839	sp|Q99732|LITAF_HUMAN	LITAF	LITAF_HUMAN Lipopolysaccharide-induced tumor necrosis factor-alpha factor	#N/A	#N/A	#N/A	#N/A	#N/A	#N/A	#N/A	#N/A	#N/A	#N/A	#N/A	#N/A	#N/A
0.132127	-0.145459	-0.496532	-0.721294	-0.449974	1	-0.549267	1.03206	0.0186332	-0.472646	sp|Q9H4G0|E41L1_HUMAN	EPB41L1	E41L1_HUMAN Band 4.1-like protein 1	#N/A	#N/A	#N/A	#N/A	#N/A	#N/A	#N/A	#N/A	#N/A	#N/A	#N/A	#N/A	#N/A
-0.00689654	0.00686364	-0.568311	-0.456583	-0.628389	1	-0.551078	2.13176	0.0131875	-0.524434	sp|P43121|MUC18_HUMAN	MCAM	MUC18_HUMAN Cell surface glycoprotein MUC18	#N/A	#N/A	#N/A	#N/A	#N/A	#N/A	#N/A	#N/A	#N/A	#N/A	#N/A	#N/A	#N/A
-0.123833	0.114039	-0.620705	-0.583805	-0.471358	1	-0.553726	0.99894	0.0182892	-0.491269	sp|Q8NI36|WDR36_HUMAN	WDR36	WDR36_HUMAN WD repeat-containing protein 36	#N/A	#N/A	#N/A	#N/A	#N/A	#N/A	#N/A	#N/A	WDR36	#N/A	#N/A	#N/A	#N/A
-0.203724	0.178484	-0.58638	-0.720481	-0.423016	1	-0.564006	0.787169	0.0179587	-0.466287	sp|Q8WUY1|THEM6_HUMAN	THEM6	THEM6_HUMAN Protein THEM6	#N/A	#N/A	#N/A	#N/A	#N/A	#N/A	#N/A	#N/A	#N/A	#N/A	#N/A	#N/A	#N/A
0.0765764	-0.08087	-0.563826	-0.542936	-0.598161	4	-0.566161	1.111	0.0187508	-0.524052	sp|Q12905|ILF2_HUMAN	ILF2	ILF2_HUMAN Interleukin enhancer-binding factor 2	#N/A	#N/A	#N/A	#N/A	#N/A	#N/A	#N/A	#N/A	#N/A	#N/A	#N/A	#N/A	#N/A
-0.022074	0.0217413	-0.546217	-0.582474	-0.570384	2	-0.566192	2.15822	0.0128855	-0.552726	sp|P14678-3|RSMB_HUMAN	SNRPB	RSMB_HUMAN Isoform SM-B1 of Small nuclear ribonucleoprotein-associated proteins B and B'	#N/A	#N/A	#N/A	#N/A	#N/A	#N/A	#N/A	#N/A	#N/A	#N/A	#N/A	#N/A	#N/A
-0.0694513	0.0662609	-0.530961	-0.569797	-0.60331	1	-0.566427	1.25436	0.0175762	-0.528876	sp|P13987|CD59_HUMAN	CD59	CD59_HUMAN CD59 glycoprotein	#N/A	#N/A	#N/A	#N/A	#N/A	#N/A	#N/A	#N/A	#N/A	#N/A	#N/A	#N/A	#N/A
0.138626	-0.153376	-0.680302	-0.649488	-0.392431	1	-0.566699	1.02872	0.0172338	-0.483459	sp|O00592|PODXL_HUMAN	PODXL	PODXL_HUMAN Podocalyxin	#N/A	#N/A	#N/A	#N/A	#N/A	#N/A	#N/A	#N/A	#N/A	#N/A	#N/A	#N/A	#N/A
0.157749	-0.177139	-0.588527	-0.582691	-0.563789	12	-0.568641	0.740662	0.0200448	-0.487012	sp|P09874|PARP1_HUMAN	PARP1	PARP1_HUMAN Poly [ADP-ribose] polymerase 1	#N/A	#N/A	#N/A	#N/A	#N/A	#N/A	#N/A	#N/A	PARP1	#N/A	#N/A	#N/A	#N/A
0.123524	-0.135099	-0.454032	-0.611799	-0.659789	3	-0.569419	1.0315	0.0170675	-0.497974	sp|Q9Y5B9|SP16H_HUMAN	SUPT16H	SP16H_HUMAN FACT complex subunit SPT16	#N/A	#N/A	#N/A	#N/A	#N/A	#N/A	#N/A	#N/A	SUPT16H	#N/A	#N/A	#N/A	#N/A
-0.0669096	0.0639434	-0.617159	-0.616643	-0.482539	2	-0.57063	1.69325	0.0130347	-0.52871	sp|O43663|PRC1_HUMAN	PRC1	PRC1_HUMAN Protein regulator of cytokinesis 1	#N/A	#N/A	#N/A	#N/A	#N/A	#N/A	#N/A	#N/A	#N/A	#N/A	#N/A	#N/A	#N/A
0.00867259	-0.00872513	-0.497566	-0.588924	-0.627983	2	-0.571465	2.4916	0.0114655	-0.549691	sp|P46783|RS10_HUMAN	RPS10	RS10_HUMAN 40S ribosomal protein S10	#N/A	#N/A	#N/A	#N/A	#N/A	#N/A	#N/A	#N/A	#N/A	#N/A	#N/A	#N/A	#N/A
-0.111939	0.103876	-0.484404	-0.506751	-0.746632	2	-0.575231	1.34828	0.0145576	-0.50605	sp|P67775|PP2AA_HUMAN	PPP2CA	PP2AA_HUMAN Serine/threonine-protein phosphatase 2A catalytic subunit alpha isoform	#N/A	#N/A	#N/A	#N/A	#N/A	#N/A	#N/A	#N/A	#N/A	#N/A	#N/A	#N/A	#N/A
0.129792	-0.142634	-0.539418	-0.737311	-0.480557	1	-0.579341	1.06313	0.0167703	-0.500816	sp|Q8N428|GLT16_HUMAN	GALNT16	GLT16_HUMAN Polypeptide N-acetylgalactosaminyltransferase 16	#N/A	#N/A	GALNT16	#N/A	#N/A	#N/A	#N/A	#N/A	#N/A	#N/A	#N/A	#N/A	#N/A
-0.201446	0.176733	-0.608675	-0.66054	-0.527877	34	-0.586674	0.72931	0.0184282	-0.491768	sp|P08729|K2C7_HUMAN_contaminant	KRT7	K2C7_HUMAN_contaminant Keratin, type II cytoskeletal 7	#N/A	#N/A	#N/A	#N/A	#N/A	#N/A	#N/A	#N/A	#N/A	KRT7	#N/A	#N/A	#N/A
0.122999	-0.134472	-0.575093	-0.60296	-0.601647	9	-0.587497	0.867046	0.0182331	-0.520344	sp|Q15029|U5S1_HUMAN	EFTUD2	U5S1_HUMAN 116 kDa U5 small nuclear ribonucleoprotein component	#N/A	#N/A	#N/A	#N/A	#N/A	#N/A	#N/A	#N/A	EFTUD2	#N/A	#N/A	#N/A	#N/A
-0.0511315	0.0493813	-0.571723	-0.486691	-0.718112	1	-0.5913	2.22323	0.0120362	-0.545368	sp|O43852-3|CALU_HUMAN	CALU	CALU_HUMAN Isoform 3 of Calumenin	#N/A	#N/A	#N/A	#N/A	#N/A	#N/A	#N/A	#N/A	#N/A	#N/A	#N/A	#N/A	#N/A
-0.200743	0.176192	-0.550582	-0.651937	-0.610795	1	-0.592163	0.723686	0.0184824	-0.497301	sp|P55039|DRG2_HUMAN	DRG2	DRG2_HUMAN Developmentally-regulated GTP-binding protein 2	#N/A	#N/A	#N/A	#N/A	#N/A	#N/A	#N/A	#N/A	#N/A	#N/A	#N/A	#N/A	#N/A
0.191874	-0.221365	-0.566771	-0.673849	-0.590838	1	-0.59574	0.687523	0.0188023	-0.492694	sp|Q9BZZ5|API5_HUMAN	API5	API5_HUMAN Apoptosis inhibitor 5	#N/A	#N/A	#N/A	#N/A	#N/A	#N/A	#N/A	#N/A	#N/A	#N/A	#N/A	#N/A	#N/A
0.10195	-0.109705	-0.604621	-0.542706	-0.666101	3	-0.600598	1.07695	0.0154861	-0.540271	sp|O75494|SRS10_HUMAN	SRSF10	SRS10_HUMAN Serine/arginine-rich splicing factor 10	#N/A	#N/A	#N/A	#N/A	#N/A	#N/A	#N/A	#N/A	#N/A	#N/A	#N/A	#N/A	#N/A
0.211458	-0.247864	-0.640506	-0.669747	-0.551984	2	-0.602543	0.647706	0.0193257	-0.488929	sp|O00151|PDLI1_HUMAN	PDLIM1	PDLI1_HUMAN PDZ and LIM domain protein 1	#N/A	#N/A	#N/A	#N/A	#N/A	#N/A	#N/A	#N/A	#N/A	#N/A	#N/A	#N/A	#N/A
0.0832319	-0.0883293	-0.547085	-0.611626	-0.668118	2	-0.606394	1.25293	0.0133284	-0.554984	sp|O43719|HTSF1_HUMAN	HTATSF1	HTSF1_HUMAN HIV Tat-specific factor 1	#N/A	#N/A	#N/A	#N/A	#N/A	#N/A	#N/A	#N/A	HTATSF1	#N/A	#N/A	#N/A	#N/A
0.00674998	-0.00678163	-0.502981	-0.666013	-0.652355	1	-0.6071	2.18037	0.0114654	-0.576734	sp|Q9UBU9|NXF1_HUMAN	NXF1	NXF1_HUMAN Nuclear RNA export factor 1	#N/A	#N/A	#N/A	#N/A	#N/A	#N/A	#N/A	#N/A	#N/A	#N/A	#N/A	#N/A	#N/A
0.116222	-0.126411	-0.573582	-0.577416	-0.694996	1	-0.610237	1.00952	0.0154325	-0.541137	sp|Q96ST3|SIN3A_HUMAN	SIN3A	SIN3A_HUMAN Paired amphipathic helix protein Sin3a	#N/A	#N/A	#N/A	#N/A	#N/A	#N/A	#N/A	#N/A	SIN3A	#N/A	#N/A	#N/A	#N/A
0.222985	-0.263864	-0.611913	-0.706652	-0.573609	12	-0.610285	0.630319	0.0193811	-0.489554	sp|Q14315|FLNC_HUMAN	FLNC	FLNC_HUMAN Filamin-C	#N/A	#N/A	#N/A	#N/A	#N/A	#N/A	#N/A	#N/A	#N/A	#N/A	#N/A	#N/A	#N/A
0.114095	-0.123899	-0.667843	-0.607415	-0.581446	8	-0.613999	0.962325	0.0166577	-0.547374	sp|Q15459|SF3A1_HUMAN	SF3A1	SF3A1_HUMAN Splicing factor 3A subunit 1	#N/A	#N/A	#N/A	#N/A	#N/A	#N/A	#N/A	#N/A	SF3A1	#N/A	#N/A	#N/A	#N/A
0.0263027	-0.0267911	-0.642895	-0.627441	-0.589097	1	-0.619567	2.33635	0.00930233	-0.600943	sp|Q13363|CTBP1_HUMAN	CTBP1	CTBP1_HUMAN C-terminal-binding protein 1	#N/A	#N/A	#N/A	#N/A	#N/A	#N/A	#N/A	#N/A	#N/A	#N/A	#N/A	#N/A	#N/A
-0.111194	0.103233	-0.700221	-0.683071	-0.50716	2	-0.626171	1.28329	0.0116066	-0.557241	sp|Q96I24|FUBP3_HUMAN	FUBP3	FUBP3_HUMAN Far upstream element-binding protein 3	#N/A	#N/A	#N/A	#N/A	#N/A	#N/A	#N/A	#N/A	FUBP3	#N/A	#N/A	#N/A	#N/A
0.0650614	-0.0681346	-0.527787	-0.795142	-0.56297	1	-0.627097	1.98765	0.00887379	-0.566433	sp|P31930|QCR1_HUMAN	UQCRC1	QCR1_HUMAN Cytochrome b-c1 complex subunit 1, mitochondrial	#N/A	#N/A	#N/A	#N/A	UQCRC1	#N/A	#N/A	#N/A	#N/A	#N/A	#N/A	#N/A	#N/A
0.164879	-0.186183	-0.645368	-0.684826	-0.58968	70	-0.629306	0.780488	0.0175463	-0.534357	sp|O75369-8|FLNB_HUMAN	FLNB	FLNB_HUMAN Isoform 8 of Filamin-B	#N/A	#N/A	#N/A	#N/A	#N/A	#N/A	#N/A	#N/A	#N/A	#N/A	#N/A	#N/A	#N/A
-0.290646	0.241796	-0.619747	-0.660867	-0.686817	7	-0.631385	0.597727	0.0188571	-0.498356	sp|P38919|IF4A3_HUMAN	EIF4A3	IF4A3_HUMAN Eukaryotic initiation factor 4A-III	#N/A	#N/A	#N/A	#N/A	#N/A	#N/A	#N/A	#N/A	#N/A	#N/A	#N/A	#N/A	#N/A
0.0291655	-0.0297673	-0.641435	-0.646119	-0.614524	5	-0.633725	1.77865	0.0115152	-0.61463	sp|Q13283|G3BP1_HUMAN	G3BP1	G3BP1_HUMAN Ras GTPase-activating protein-binding protein 1	#N/A	#N/A	#N/A	#N/A	#N/A	#N/A	#N/A	#N/A	#N/A	#N/A	#N/A	#N/A	#N/A
0.104378	-0.112523	-0.597342	-0.664395	-0.653384	2	-0.634301	1.00955	0.0154513	-0.571226	sp|Q15637-5|SF01_HUMAN	SF1	SF01_HUMAN Isoform 5 of Splicing factor 1	#N/A	#N/A	#N/A	#N/A	#N/A	#N/A	#N/A	#N/A	SF1	#N/A	#N/A	#N/A	#N/A
-0.0662576	0.0633478	-0.599449	-0.621081	-0.689918	5	-0.635361	1.45585	0.012	-0.593624	sp|P25205|MCM3_HUMAN	MCM3	MCM3_HUMAN DNA replication licensing factor MCM3	#N/A	#N/A	#N/A	#N/A	#N/A	#N/A	#N/A	#N/A	MCM3	#N/A	#N/A	#N/A	#N/A
0.0750711	-0.0791929	-0.585317	-0.646846	-0.681401	1	-0.635794	1.29807	0.0114656	-0.587561	sp|O43809|CPSF5_HUMAN	NUDT21	CPSF5_HUMAN Cleavage and polyadenylation specificity factor subunit 5	#N/A	#N/A	#N/A	#N/A	#N/A	#N/A	#N/A	#N/A	#N/A	#N/A	#N/A	#N/A	#N/A
0.11561	-0.125687	-0.607768	-0.686582	-0.638954	4	-0.639396	0.964057	0.0153405	-0.569463	sp|Q1KMD3|HNRL2_HUMAN	HNRNPUL2	HNRL2_HUMAN Heterogeneous nuclear ribonucleoprotein U-like protein 2	#N/A	#N/A	#N/A	#N/A	#N/A	#N/A	#N/A	#N/A	HNRNPUL2	#N/A	#N/A	#N/A	#N/A
0.102701	-0.110576	-0.598518	-0.718943	-0.616321	4	-0.640656	1.11765	0.0131362	-0.575587	sp|P18583-9|SON_HUMAN	SON	SON_HUMAN Isoform I of Protein SON	#N/A	#N/A	#N/A	#N/A	#N/A	#N/A	#N/A	#N/A	SON	#N/A	#N/A	#N/A	#N/A
0.113495	-0.123192	-0.627866	-0.704569	-0.608508	15	-0.642133	1.00147	0.0143971	-0.572349	sp|P29401-2|TKT_HUMAN	TKT	TKT_HUMAN Isoform 2 of Transketolase	#N/A	#N/A	#N/A	#N/A	#N/A	#N/A	#N/A	#N/A	#N/A	#N/A	#N/A	#N/A	#N/A
0.149089	-0.166291	-0.703704	-0.687727	-0.562631	10	-0.642753	0.881499	0.0156491	-0.552252	sp|Q13813-2|SPTN1_HUMAN	SPTAN1	SPTN1_HUMAN Isoform 2 of Spectrin alpha chain, non-erythrocytic 1	#N/A	#N/A	#N/A	#N/A	#N/A	#N/A	#N/A	#N/A	#N/A	#N/A	#N/A	#N/A	#N/A
0.24957	-0.301964	-0.591452	-0.758384	-0.670188	2	-0.647144	0.605192	0.0185046	-0.505601	sp|P51858-3|HDGF_HUMAN	HDGF	HDGF_HUMAN Isoform 3 of Hepatoma-derived growth factor	#N/A	#N/A	#N/A	#N/A	#N/A	#N/A	#N/A	#N/A	#N/A	#N/A	#N/A	#N/A	#N/A
0.224095	-0.265422	-0.587847	-0.751957	-0.664971	5	-0.647595	0.658428	0.0184596	-0.518363	sp|P16989|YBOX3_HUMAN	YBX3	YBOX3_HUMAN Y-box-binding protein 3	#N/A	#N/A	#N/A	#N/A	#N/A	#N/A	#N/A	#N/A	#N/A	#N/A	#N/A	#N/A	#N/A
-0.338518	0.273989	-0.710323	-0.675856	-0.667618	1	-0.652335	0.55449	0.0189123	-0.499287	sp|P78344|IF4G2_HUMAN	EIF4G2	IF4G2_HUMAN Eukaryotic translation initiation factor 4 gamma 2	#N/A	#N/A	#N/A	#N/A	#N/A	#N/A	#N/A	#N/A	#N/A	#N/A	#N/A	#N/A	#N/A
0.0891983	-0.0950788	-0.662133	-0.663092	-0.679546	2	-0.665317	1.06252	0.0130853	-0.60909	sp|Q9UNF0|PACN2_HUMAN	PACSIN2	PACN2_HUMAN Protein kinase C and casein kinase substrate in neurons protein 2	#N/A	#N/A	#N/A	#N/A	#N/A	#N/A	#N/A	#N/A	#N/A	#N/A	#N/A	#N/A	#N/A
0.104357	-0.112499	-0.65276	-0.69723	-0.669835	1	-0.669204	1.00754	0.0128365	-0.603322	sp|P84103|SRSF3_HUMAN	SRSF3	SRSF3_HUMAN Serine/arginine-rich splicing factor 3	#N/A	#N/A	#N/A	#N/A	#N/A	#N/A	#N/A	#N/A	#N/A	#N/A	#N/A	#N/A	#N/A
0.0903745	-0.0964164	-0.718392	-0.617365	-0.682596	4	-0.669764	1.18339	0.0119494	-0.610004	sp|Q9NXF1|TEX10_HUMAN	TEX10	TEX10_HUMAN Testis-expressed sequence 10 protein	#N/A	#N/A	#N/A	#N/A	#N/A	#N/A	#N/A	#N/A	#N/A	#N/A	#N/A	#N/A	#N/A
-0.152416	0.137841	-0.713869	-0.553029	-0.785838	1	-0.676958	1.06199	0.0118992	-0.583273	sp|P43246|MSH2_HUMAN	MSH2	MSH2_HUMAN DNA mismatch repair protein Msh2	#N/A	#N/A	#N/A	#N/A	#N/A	#N/A	#N/A	#N/A	MSH2	#N/A	#N/A	#N/A	#N/A
-0.0670364	0.0640592	-0.778921	-0.712574	-0.546666	2	-0.677898	2.12408	0.00670455	-0.61896	sp|P60228|EIF3E_HUMAN	EIF3E	EIF3E_HUMAN Eukaryotic translation initiation factor 3 subunit E	#N/A	#N/A	#N/A	#N/A	#N/A	#N/A	#N/A	#N/A	#N/A	#N/A	#N/A	#N/A	#N/A
-0.26572	0.224308	-0.653871	-0.767578	-0.681257	12	-0.680195	0.668767	0.0174605	-0.545291	sp|Q13310-3|PABP4_HUMAN	PABPC4	PABP4_HUMAN Isoform 3 of Polyadenylate-binding protein 4	#N/A	#N/A	#N/A	#N/A	#N/A	#N/A	#N/A	#N/A	#N/A	#N/A	#N/A	#N/A	#N/A
-0.192542	0.169845	-0.652738	-0.713812	-0.70941	33	-0.680638	0.790394	0.0151773	-0.575711	sp|Q71U36|TBA1A_HUMAN	TUBA1A	TBA1A_HUMAN Tubulin alpha-1A chain	#N/A	#N/A	#N/A	#N/A	#N/A	#N/A	#N/A	#N/A	#N/A	#N/A	#N/A	#N/A	#N/A
0.287504	-0.359429	-0.729541	-0.68683	-0.746473	1	-0.684986	0.552752	0.0186177	-0.517379	sp|P51636|CAV2_HUMAN	CAV2	CAV2_HUMAN Caveolin-2	#N/A	#N/A	#N/A	#N/A	#N/A	#N/A	#N/A	#N/A	#N/A	#N/A	#N/A	#N/A	#N/A
-0.304763	0.251476	-0.563938	-0.767728	-0.810699	1	-0.687479	0.64676	0.0176346	-0.533614	sp|O00148|DX39A_HUMAN	DDX39A	DX39A_HUMAN ATP-dependent RNA helicase DDX39A	#N/A	#N/A	#N/A	#N/A	#N/A	#N/A	#N/A	#N/A	#N/A	#N/A	#N/A	#N/A	#N/A
-0.275714	0.231381	-0.682368	-0.768566	-0.714656	6	-0.699697	0.660724	0.0167138	-0.55762	sp|Q14839-2|CHD4_HUMAN	CHD4	CHD4_HUMAN Isoform 2 of Chromodomain-helicase-DNA-binding protein 4	#N/A	#N/A	#N/A	#N/A	#N/A	#N/A	#N/A	#N/A	#N/A	#N/A	#N/A	#N/A	#N/A
-0.198167	0.174205	-0.689698	-0.784316	-0.677296	4	-0.705122	0.81073	0.0126917	-0.592924	sp|P68366|TBA4A_HUMAN	TUBA4A	TBA4A_HUMAN Tubulin alpha-4A chain	#N/A	#N/A	#N/A	#N/A	#N/A	#N/A	#N/A	#N/A	#N/A	#N/A	#N/A	#N/A	#N/A
0.00806456	-0.00810989	-0.733473	-0.502884	-0.896099	1	-0.710796	1.61395	0.00631016	-0.637851	sp|Q13123|RED_HUMAN	IK	RED_HUMAN Protein Red	#N/A	#N/A	#N/A	#N/A	#N/A	#N/A	#N/A	#N/A	#N/A	#N/A	#N/A	#N/A	#N/A
0.186604	-0.214377	-0.72317	-0.803788	-0.698442	40	-0.727914	0.786278	0.0125827	-0.605083	sp|P46940|IQGA1_HUMAN	IQGAP1	IQGA1_HUMAN Ras GTPase-activating-like protein IQGAP1	#N/A	#N/A	#N/A	#N/A	#N/A	#N/A	#N/A	#N/A	#N/A	#N/A	#N/A	#N/A	#N/A
0.0752493	-0.0793913	-0.74952	-0.803043	-0.664833	4	-0.737061	1.56011	0.00659218	-0.677968	sp|Q9UN86|G3BP2_HUMAN	G3BP2	G3BP2_HUMAN Ras GTPase-activating protein-binding protein 2	#N/A	#N/A	#N/A	#N/A	#N/A	#N/A	#N/A	#N/A	#N/A	#N/A	#N/A	#N/A	#N/A
-0.0961346	0.090127	-0.748659	-0.779641	-0.697001	6	-0.738763	1.19099	0.00883092	-0.673932	sp|P11940|PABP1_HUMAN	PABPC1	PABP1_HUMAN Polyadenylate-binding protein 1	#N/A	#N/A	#N/A	#N/A	#N/A	#N/A	#N/A	#N/A	#N/A	#N/A	#N/A	#N/A	#N/A
-0.454668	0.345194	-0.802863	-0.823509	-0.756511	3	-0.739558	0.501702	0.0185171	-0.528097	sp|P13647|K2C5_HUMAN_contaminant	KRT5	K2C5_HUMAN_contaminant Keratin, type II cytoskeletal 5	#N/A	#N/A	#N/A	#N/A	#N/A	#N/A	#N/A	#N/A	#N/A	#N/A	#N/A	#N/A	#N/A
0.0440984	-0.045489	-0.675216	-0.829985	-0.727161	5	-0.743425	2.65382	0.00234667	-0.698818	sp|P78347|GTF2I_HUMAN	GTF2I	GTF2I_HUMAN General transcription factor II-I	#N/A	#N/A	#N/A	#N/A	#N/A	#N/A	#N/A	#N/A	#N/A	#N/A	#N/A	#N/A	#N/A
0.151346	-0.169104	-0.74862	-0.802995	-0.707186	10	-0.744055	0.898552	0.0115652	-0.639987	sp|Q9Y262|EIF3L_HUMAN	EIF3L	EIF3L_HUMAN Eukaryotic translation initiation factor 3 subunit L	#N/A	#N/A	#N/A	#N/A	#N/A	#N/A	#N/A	#N/A	#N/A	EIF3L	#N/A	#N/A	#N/A
-0.0112007	0.0111145	-0.701932	-0.754672	-0.785389	21	-0.747288	3.6639	0.00256934	-0.727781	sp|P12956|XRCC6_HUMAN	XRCC6	XRCC6_HUMAN X-ray repair cross-complementing protein 6	#N/A	#N/A	#N/A	#N/A	#N/A	#N/A	#N/A	#N/A	XRCC6	#N/A	#N/A	#N/A	#N/A
-0.547847	0.396115	-0.861976	-0.781816	-0.831046	4	-0.74908	0.446827	0.0181731	-0.508693	sp|O95361|TRI16_HUMAN	TRIM16	TRI16_HUMAN Tripartite motif-containing protein 16	#N/A	#N/A	#N/A	#N/A	#N/A	#N/A	#N/A	#N/A	#N/A	TRIM16	#N/A	#N/A	#N/A
0.0866254	-0.092161	-0.761058	-0.781016	-0.729039	14	-0.75427	1.16635	0.0083122	-0.691568	sp|P14923|PLAK_HUMAN_contaminant	JUP	PLAK_HUMAN_contaminant Junction plakoglobin	#N/A	#N/A	#N/A	#N/A	#N/A	#N/A	#N/A	#N/A	#N/A	#N/A	#N/A	#N/A	#N/A
-0.11514	0.106626	-0.771818	-0.77208	-0.766523	1	-0.765883	1.03877	0.00938967	-0.689427	sp|P62304|RUXE_HUMAN	SNRPE	RUXE_HUMAN Small nuclear ribonucleoprotein E	#N/A	#N/A	#N/A	#N/A	#N/A	#N/A	#N/A	#N/A	#N/A	#N/A	#N/A	#N/A	#N/A
0.17643	-0.201052	-0.876646	-0.76709	-0.694885	11	-0.76723	0.878919	0.011982	-0.641498	sp|Q6NZI2|PTRF_HUMAN	PTRF	PTRF_HUMAN Polymerase I and transcript release factor	#N/A	#N/A	#N/A	#N/A	#N/A	#N/A	#N/A	#N/A	#N/A	#N/A	#N/A	#N/A	#N/A
0.213117	-0.250148	-0.819556	-0.725156	-0.825848	1	-0.771671	0.745436	0.0117025	-0.625386	sp|Q14118|DAG1_HUMAN	DAG1	DAG1_HUMAN Dystroglycan	#N/A	#N/A	#N/A	#N/A	#N/A	#N/A	#N/A	#N/A	#N/A	#N/A	#N/A	#N/A	#N/A
0.0164125	-0.0166014	-0.725155	-0.770624	-0.822621	2	-0.772706	3.70427	0.002816	-0.748283	sp|Q14498|RBM39_HUMAN	RBM39	RBM39_HUMAN RNA-binding protein 39	#N/A	#N/A	#N/A	#N/A	#N/A	#N/A	#N/A	#N/A	RBM39	#N/A	#N/A	#N/A	#N/A
-0.106892	0.0995154	-0.751755	-0.749507	-0.843004	6	-0.777734	1.19462	0.00608247	-0.702115	sp|Q13838-2|DX39B_HUMAN	DDX39B	DX39B_HUMAN Isoform 2 of Spliceosome RNA helicase DDX39B	#N/A	#N/A	#N/A	#N/A	#N/A	#N/A	#N/A	#N/A	#N/A	#N/A	#N/A	#N/A	#N/A
0.178021	-0.203121	-0.756813	-0.815985	-0.802605	7	-0.779251	0.823938	0.0117181	-0.654057	sp|Q14126|DSG2_HUMAN	DSG2	DSG2_HUMAN Desmoglein-2	#N/A	#N/A	#N/A	#N/A	#N/A	DSG2	#N/A	#N/A	#N/A	#N/A	#N/A	#N/A	#N/A
-0.050305	0.0486098	-0.690262	-1.06673	-0.603603	1	-0.786017	1.65025	0.0022	-0.683191	sp|Q13573|SNW1_HUMAN	SNW1	SNW1_HUMAN SNW domain-containing protein 1	#N/A	#N/A	#N/A	#N/A	#N/A	#N/A	#N/A	#N/A	SNW1	#N/A	#N/A	#N/A	#N/A
-0.183729	0.162952	-0.800829	-0.826345	-0.762451	1	-0.786153	0.870616	0.0121461	-0.669447	sp|P53582|MAP11_HUMAN	METAP1	MAP11_HUMAN Methionine aminopeptidase 1	#N/A	#N/A	#N/A	#N/A	#N/A	#N/A	#N/A	#N/A	#N/A	METAP1	#N/A	#N/A	#N/A
0.0234935	-0.0238823	-0.812358	-0.832268	-0.724542	4	-0.789528	3.52372	0.00288525	-0.758653	sp|Q92900|RENT1_HUMAN	UPF1	RENT1_HUMAN Regulator of nonsense transcripts 1	#N/A	#N/A	#N/A	#N/A	#N/A	#N/A	#N/A	#N/A	#N/A	#N/A	#N/A	#N/A	#N/A
0.182675	-0.209205	-0.773437	-0.869788	-0.78102	7	-0.794816	0.834322	0.0120909	-0.66325	sp|Q14444|CAPR1_HUMAN	CAPRIN1	CAPR1_HUMAN Caprin-1	#N/A	#N/A	#N/A	#N/A	#N/A	#N/A	#N/A	#N/A	#N/A	#N/A	#N/A	#N/A	#N/A
-0.361664	0.28893	-1.03256	-0.868024	-0.622539	1	-0.804675	0.670751	0.0118494	-0.597638	sp|B5ME19|EIFCL_HUMAN	EIF3CL	EIFCL_HUMAN Eukaryotic translation initiation factor 3 subunit C-like protein	#N/A	#N/A	#N/A	#N/A	#N/A	#N/A	#N/A	#N/A	#N/A	EIF3CL	#N/A	#N/A	#N/A
-0.239042	0.205007	-0.832866	-0.791715	-0.846913	1	-0.806814	0.771498	0.011875	-0.659894	sp|Q9UG63|ABCF2_HUMAN	ABCF2	ABCF2_HUMAN ATP-binding cassette sub-family F member 2	#N/A	#N/A	#N/A	#N/A	#N/A	#N/A	#N/A	#N/A	#N/A	#N/A	#N/A	#N/A	#N/A
-0.336655	0.272769	-0.849338	-0.674316	-1.00214	1	-0.80999	0.689235	0.0120511	-0.614051	sp|O00764|PDXK_HUMAN	PDXK	PDXK_HUMAN Pyridoxal kinase	#N/A	#N/A	#N/A	#N/A	#N/A	#N/A	#N/A	#N/A	#N/A	PDXK	#N/A	#N/A	#N/A
0.116797	-0.127093	-0.835965	-0.770385	-0.856917	2	-0.815941	1.08231	0.00621053	-0.725475	sp|P49736|MCM2_HUMAN	MCM2	MCM2_HUMAN DNA replication licensing factor MCM2	#N/A	#N/A	#N/A	#N/A	#N/A	#N/A	#N/A	#N/A	MCM2	#N/A	#N/A	#N/A	#N/A
0.00835014	-0.00839866	-0.787651	-0.823203	-0.841835	9	-0.817539	4.41358	0.00322936	-0.803111	sp|P31943|HNRH1_HUMAN	HNRNPH1	HNRH1_HUMAN Heterogeneous nuclear ribonucleoprotein H	#N/A	#N/A	#N/A	#N/A	#N/A	#N/A	#N/A	#N/A	HNRNPH1	#N/A	#N/A	#N/A	#N/A
0.100624	-0.108171	-0.802975	-0.856633	-0.813325	19	-0.820537	1.1287	0.0062766	-0.742109	sp|Q08211|DHX9_HUMAN	DHX9	DHX9_HUMAN ATP-dependent RNA helicase A	#N/A	#N/A	#N/A	#N/A	#N/A	#N/A	#N/A	#N/A	#N/A	#N/A	#N/A	#N/A	#N/A
0.0880495	-0.0937746	-0.824299	-0.853615	-0.807251	18	-0.825526	1.18991	0.00662921	-0.756035	sp|Q00839|HNRPU_HUMAN	HNRNPU	HNRPU_HUMAN Heterogeneous nuclear ribonucleoprotein U	#N/A	#N/A	#N/A	#N/A	#N/A	#N/A	#N/A	#N/A	#N/A	#N/A	#N/A	#N/A	#N/A
-0.626101	0.435175	-0.970007	-1.00611	-0.797064	2	-0.82893	0.444315	0.0170128	-0.540179	sp|O60701|UGDH_HUMAN	UGDH	UGDH_HUMAN UDP-glucose 6-dehydrogenase	#N/A	#N/A	#N/A	#N/A	#N/A	#N/A	#N/A	#N/A	#N/A	#N/A	#N/A	#N/A	#N/A
0.0130567	-0.0131759	-0.842672	-0.90896	-0.781642	1	-0.844365	3.14404	0.00314286	-0.812645	sp|O94875-11|SRBS2_HUMAN	SORBS2	SRBS2_HUMAN Isoform 11 of Sorbin and SH3 domain-containing protein 2	#N/A	#N/A	#N/A	#N/A	#N/A	#N/A	#N/A	#N/A	#N/A	#N/A	#N/A	#N/A	#N/A
0.229996	-0.273747	-0.846848	-0.939931	-0.820073	3	-0.847076	0.75019	0.00925926	-0.675242	sp|P08621|RU17_HUMAN	SNRNP70	RU17_HUMAN U1 small nuclear ribonucleoprotein 70 kDa	#N/A	#N/A	#N/A	#N/A	#N/A	#N/A	#N/A	#N/A	SNRNP70	#N/A	#N/A	#N/A	#N/A
0.108123	-0.116888	-0.8382	-0.842193	-0.875938	20	-0.847728	1.09132	0.00666667	-0.761564	sp|P61978-2|HNRPK_HUMAN	HNRNPK	HNRPK_HUMAN Isoform 2 of Heterogeneous nuclear ribonucleoprotein K	#N/A	#N/A	#N/A	#N/A	#N/A	#N/A	#N/A	#N/A	#N/A	#N/A	#N/A	#N/A	#N/A
-0.558357	0.401548	-0.897113	-1.00631	-0.902719	47	-0.856978	0.489831	0.0152857	-0.578545	sp|P58107|EPIPL_HUMAN	EPPK1	EPIPL_HUMAN Epiplakin	#N/A	#N/A	#N/A	#N/A	#N/A	#N/A	#N/A	#N/A	#N/A	#N/A	#N/A	#N/A	#N/A
-0.359575	0.287597	-0.930914	-0.873857	-0.915104	1	-0.870636	0.646436	0.0118222	-0.657564	sp|P05455|LA_HUMAN	SSB	LA_HUMAN Lupus La protein	#N/A	#N/A	#N/A	#N/A	#N/A	#N/A	#N/A	#N/A	SSB	#N/A	#N/A	#N/A	#N/A
-0.0698248	0.0666008	-0.881338	-0.841904	-0.903888	4	-0.874098	1.43184	0.00221384	-0.816474	sp|Q14566|MCM6_HUMAN	MCM6	MCM6_HUMAN DNA replication licensing factor MCM6	#N/A	#N/A	#N/A	#N/A	#N/A	#N/A	#N/A	#N/A	MCM6	#N/A	#N/A	#N/A	#N/A
0.154851	-0.173493	-0.853324	-0.929831	-0.886788	10	-0.88066	0.950422	0.00655556	-0.755504	sp|P19338|NUCL_HUMAN	NCL	NUCL_HUMAN Nucleolin	#N/A	#N/A	#N/A	#N/A	#N/A	#N/A	#N/A	#N/A	#N/A	#N/A	#N/A	#N/A	#N/A
0.181614	-0.207815	-0.935101	-0.946363	-0.803261	7	-0.881808	0.910848	0.00648352	-0.734803	sp|Q03135|CAV1_HUMAN	CAV1	CAV1_HUMAN Caveolin-1	#N/A	#N/A	#N/A	#N/A	#N/A	#N/A	#N/A	#N/A	#N/A	#N/A	#N/A	#N/A	#N/A
0.168061	-0.190252	-0.884799	-0.927603	-0.884336	17	-0.887817	0.903624	0.00634409	-0.75256	sp|O60506|HNRPQ_HUMAN	SYNCRIP	HNRPQ_HUMAN Heterogeneous nuclear ribonucleoprotein Q	#N/A	#N/A	#N/A	#N/A	#N/A	#N/A	#N/A	#N/A	#N/A	#N/A	#N/A	#N/A	#N/A
0.310461	-0.396127	-0.912627	-0.920205	-0.963335	2	-0.889223	0.619469	0.0117699	-0.656909	sp|P61289-2|PSME3_HUMAN	PSME3	PSME3_HUMAN Isoform 2 of Proteasome activator complex subunit 3	#N/A	#N/A	#N/A	#N/A	#N/A	#N/A	#N/A	#N/A	#N/A	#N/A	#N/A	#N/A	#N/A
-0.294158	0.244219	-0.881135	-1.02046	-0.858285	2	-0.89499	0.75544	0.00679397	-0.702549	sp|Q9BQE3|TBA1C_HUMAN	TUBA1C	TBA1C_HUMAN Tubulin alpha-1C chain	#N/A	#N/A	#N/A	#N/A	#N/A	#N/A	#N/A	#N/A	#N/A	#N/A	#N/A	#N/A	#N/A
0.164192	-0.185307	-0.898623	-0.975299	-0.845649	4	-0.895966	0.959521	0.00383721	-0.760094	sp|Q14157-5|UBP2L_HUMAN	UBAP2L	UBP2L_HUMAN Isoform 5 of Ubiquitin-associated protein 2-like	#N/A	#N/A	#N/A	#N/A	#N/A	#N/A	#N/A	#N/A	#N/A	#N/A	#N/A	#N/A	#N/A
-0.504108	0.372845	-1.01468	-0.935439	-0.952079	1	-0.901767	0.541627	0.0115592	-0.626602	sp|Q02241|KIF23_HUMAN	KIF23	KIF23_HUMAN Kinesin-like protein KIF23	#N/A	#N/A	#N/A	#N/A	#N/A	#N/A	#N/A	#N/A	#N/A	#N/A	#N/A	#N/A	#N/A
0.119228	-0.129976	-0.911902	-1.00642	-0.846247	4	-0.916151	1.24373	0.00231579	-0.808612	sp|Q07157|ZO1_HUMAN	TJP1	ZO1_HUMAN Tight junction protein ZO-1	#N/A	#N/A	#N/A	#N/A	#N/A	#N/A	#N/A	#N/A	#N/A	#N/A	#N/A	#N/A	#N/A
0.114503	-0.124381	-0.859193	-0.951937	-0.958212	5	-0.918175	1.18211	0.00224204	-0.817131	sp|P07910|HNRPC_HUMAN	HNRNPC	HNRPC_HUMAN Heterogeneous nuclear ribonucleoproteins C1/C2	#N/A	#N/A	#N/A	#N/A	#N/A	#N/A	#N/A	#N/A	HNRNPC	#N/A	#N/A	#N/A	#N/A
-0.0331557	0.0324109	-1.08568	-0.880137	-0.813819	1	-0.926174	2.44687	0.00341748	-0.851137	sp|Q5BKZ1|ZN326_HUMAN	ZNF326	ZN326_HUMAN DBIRD complex subunit ZNF326	#N/A	#N/A	#N/A	#N/A	#N/A	#N/A	#N/A	#N/A	ZNF326	#N/A	#N/A	#N/A	#N/A
0.246206	-0.297048	-0.861195	-1.08769	-0.924089	2	-0.932236	0.787508	0.00637838	-0.728373	sp|O43670-4|ZN207_HUMAN	ZNF207	ZN207_HUMAN Isoform 4 of Zinc finger protein 207	#N/A	#N/A	#N/A	#N/A	#N/A	#N/A	#N/A	#N/A	#N/A	#N/A	#N/A	#N/A	#N/A
-0.034963	0.0341357	-0.881583	-0.949301	-0.983825	10	-0.937823	3.02342	0.00382609	-0.896773	sp|Q15233|NONO_HUMAN	NONO	NONO_HUMAN Non-POU domain-containing octamer-binding protein	#N/A	#N/A	#N/A	#N/A	#N/A	#N/A	#N/A	#N/A	NONO	#N/A	#N/A	#N/A	#N/A
-0.0222745	0.0219358	-0.883769	-0.973502	-0.957202	1	-0.937988	3.88444	0.00211765	-0.905954	sp|Q9BTT0|AN32E_HUMAN	ANP32E	AN32E_HUMAN Acidic leucine-rich nuclear phosphoprotein 32 family member E	#N/A	#N/A	#N/A	#N/A	#N/A	#N/A	#N/A	#N/A	#N/A	#N/A	#N/A	#N/A	#N/A
0.102049	-0.10982	-0.9603	-0.966607	-0.901221	15	-0.938824	1.2035	0.00228571	-0.847343	sp|Q13263|TIF1B_HUMAN	TRIM28	TIF1B_HUMAN Transcription intermediary factor 1-beta	#N/A	#N/A	#N/A	#N/A	#N/A	#N/A	#N/A	#N/A	TRIM28	#N/A	#N/A	#N/A	#N/A
0.0953983	-0.102156	-0.906066	-0.99672	-0.93665	1	-0.9431	1.29001	0.00244444	-0.855572	sp|Q9Y2W2|WBP11_HUMAN	WBP11	WBP11_HUMAN WW domain-binding protein 11	#N/A	#N/A	#N/A	#N/A	#N/A	#N/A	#N/A	#N/A	#N/A	#N/A	#N/A	#N/A	#N/A
0.255931	-0.311339	-0.996996	-1.01826	-0.905319	29	-0.945821	0.742423	0.00614583	-0.735622	sp|P12814-3|ACTN1_HUMAN	ACTN1	ACTN1_HUMAN Isoform 3 of Alpha-actinin-1	#N/A	#N/A	#N/A	#N/A	#N/A	#N/A	#N/A	#N/A	#N/A	#N/A	#N/A	#N/A	#N/A
0.062894	-0.0657613	-0.93602	-0.971831	-0.94726	9	-0.95027	1.41884	0.00247887	-0.892112	sp|P55795|HNRH2_HUMAN	HNRNPH2	HNRH2_HUMAN Heterogeneous nuclear ribonucleoprotein H2	#N/A	#N/A	#N/A	#N/A	#N/A	#N/A	#N/A	#N/A	HNRNPH2	#N/A	#N/A	#N/A	#N/A
-0.640684	0.442111	-1.1221	-0.94275	-1.08946	1	-0.952149	0.485793	0.0120964	-0.616597	sp|Q03013|GSTM4_HUMAN	GSTM4	GSTM4_HUMAN Glutathione S-transferase Mu 4	#N/A	#N/A	#N/A	#N/A	#N/A	#N/A	#N/A	#N/A	#N/A	GSTM4	#N/A	#N/A	#N/A
0.102227	-0.110027	-1.0178	-1.03967	-0.849537	1	-0.965102	1.58483	0.00295798	-0.860204	sp|P67809|YBOX1_HUMAN	YBX1	YBOX1_HUMAN Nuclease-sensitive element-binding protein 1	#N/A	#N/A	#N/A	#N/A	#N/A	#N/A	#N/A	#N/A	#N/A	#N/A	#N/A	#N/A	#N/A
0.204376	-0.238184	-0.960457	-1.01554	-0.986457	1	-0.970582	0.850405	0.00392857	-0.794354	sp|Q13435|SF3B2_HUMAN	SF3B2	SF3B2_HUMAN Splicing factor 3B subunit 2	#N/A	#N/A	#N/A	#N/A	#N/A	#N/A	#N/A	#N/A	SF3B2	#N/A	#N/A	#N/A	#N/A
0.173208	-0.196877	-0.906066	-0.986628	-1.06982	3	-0.97567	0.991748	0.00222785	-0.819213	sp|Q99459|CDC5L_HUMAN	CDC5L	CDC5L_HUMAN Cell division cycle 5-like protein	#N/A	#N/A	#N/A	#N/A	#N/A	#N/A	#N/A	#N/A	#N/A	#N/A	#N/A	#N/A	#N/A
0.059355	-0.0619023	-0.959722	-0.997829	-0.977342	12	-0.977024	1.47053	0.00266667	-0.920314	sp|P14866|HNRPL_HUMAN	HNRNPL	HNRPL_HUMAN Heterogeneous nuclear ribonucleoprotein L	#N/A	#N/A	#N/A	#N/A	#N/A	#N/A	#N/A	#N/A	#N/A	#N/A	#N/A	#N/A	#N/A
0.0502715	-0.0520867	-1.01995	-0.949093	-0.966197	4	-0.977505	1.84209	0.00308772	-0.926148	sp|Q08945|SSRP1_HUMAN	SSRP1	SSRP1_HUMAN FACT complex subunit SSRP1	#N/A	#N/A	#N/A	#N/A	#N/A	#N/A	#N/A	#N/A	SSRP1	#N/A	#N/A	#N/A	#N/A
-0.373792	0.296603	-1.00504	-1.09636	-1.0322	65	-1.00594	0.692952	0.00641304	-0.752785	sp|Q15149|PLEC_HUMAN	PLEC	PLEC_HUMAN Plectin	#N/A	#N/A	#N/A	#N/A	#N/A	#N/A	#N/A	#N/A	#N/A	#N/A	#N/A	#N/A	#N/A
0.123908	-0.135559	-1.04977	-1.04845	-0.958546	2	-1.0131	1.16606	0.00260741	-0.894013	sp|Q8N684-3|CPSF7_HUMAN	CPSF7	CPSF7_HUMAN Isoform 3 of Cleavage and polyadenylation specificity factor subunit 7	#N/A	#N/A	#N/A	#N/A	#N/A	#N/A	#N/A	#N/A	#N/A	#N/A	#N/A	#N/A	#N/A
0.117953	-0.128463	-0.973637	-1.05851	-1.0292	10	-1.01519	1.17281	0.00258824	-0.901836	sp|P09651|ROA1_HUMAN	HNRNPA1	ROA1_HUMAN Heterogeneous nuclear ribonucleoprotein A1	#N/A	#N/A	#N/A	#N/A	#N/A	#N/A	#N/A	#N/A	#N/A	#N/A	#N/A	#N/A	#N/A
-0.51529	0.378898	-1.09714	-1.07142	-1.12662	6	-1.0302	0.584505	0.0066601	-0.711769	sp|P52272|HNRPM_HUMAN	HNRNPM	HNRPM_HUMAN Heterogeneous nuclear ribonucleoprotein M	#N/A	#N/A	#N/A	#N/A	#N/A	#N/A	#N/A	#N/A	HNRNPM	#N/A	#N/A	#N/A	#N/A
0.247012	-0.298224	-1.01693	-1.09273	-1.07298	2	-1.03527	0.791064	0.00212048	-0.812895	sp|Q07955-2|SRSF1_HUMAN	SRSF1	SRSF1_HUMAN Isoform ASF-2 of Serine/arginine-rich splicing factor 1	#N/A	#N/A	#N/A	#N/A	#N/A	#N/A	#N/A	#N/A	#N/A	#N/A	#N/A	#N/A	#N/A
0.200973	-0.233571	-1.15138	-1.03988	-0.993169	3	-1.04518	0.930416	0.00237838	-0.855102	sp|Q14103|HNRPD_HUMAN	HNRNPD	HNRPD_HUMAN Heterogeneous nuclear ribonucleoprotein D0	#N/A	#N/A	#N/A	#N/A	#N/A	#N/A	#N/A	#N/A	#N/A	#N/A	#N/A	#N/A	#N/A
0.167877	-0.190016	-1.03948	-1.20559	-0.944563	3	-1.05214	1.16322	0.00286179	-0.880803	sp|P35222|CTNB1_HUMAN	CTNNB1	CTNB1_HUMAN Catenin beta-1	#N/A	#N/A	#N/A	#N/A	#N/A	#N/A	#N/A	#N/A	#N/A	#N/A	#N/A	#N/A	#N/A
-0.617146	0.430864	-1.13798	-1.22608	-1.07821	1	-1.05429	0.53474	0.00874641	-0.690989	sp|O00425|IF2B3_HUMAN	IGF2BP3	IF2B3_HUMAN Insulin-like growth factor 2 mRNA-binding protein 3	#N/A	#N/A	#N/A	#N/A	#N/A	#N/A	#N/A	#N/A	#N/A	#N/A	#N/A	#N/A	#N/A
0.229037	-0.272389	-1.07936	-1.06508	-1.08458	3	-1.05467	0.828534	0.00218634	-0.843207	sp|Q99729-2|ROAA_HUMAN	HNRNPAB	ROAA_HUMAN Isoform 2 of Heterogeneous nuclear ribonucleoprotein A/B	#N/A	#N/A	#N/A	#N/A	#N/A	#N/A	#N/A	#N/A	#N/A	#N/A	#N/A	#N/A	#N/A
0.0972735	-0.104309	-1.06068	-1.06867	-1.06148	8	-1.06009	1.2204	0.00279365	-0.963	sp|P51991|ROA3_HUMAN	HNRNPA3	ROA3_HUMAN Heterogeneous nuclear ribonucleoprotein A3	#N/A	#N/A	#N/A	#N/A	#N/A	#N/A	#N/A	#N/A	HNRNPA3	#N/A	#N/A	#N/A	#N/A
-1.22238	0.652073	-1.45353	-1.37917	-1.21414	20	-1.06379	0.338157	0.0174033	-0.548377	sp|P13645|K1C10_HUMAN_contaminant	KRT10	K1C10_HUMAN_contaminant Keratin, type I cytoskeletal 10	#N/A	#N/A	#N/A	#N/A	#N/A	#N/A	#N/A	#N/A	#N/A	#N/A	#N/A	#N/A	#N/A
0.155544	-0.174364	-1.15588	-1.01851	-1.06138	2	-1.06918	1.08525	0.00272868	-0.913928	sp|Q16630-2|CPSF6_HUMAN	CPSF6	CPSF6_HUMAN Isoform 2 of Cleavage and polyadenylation specificity factor subunit 6	#N/A	#N/A	#N/A	#N/A	#N/A	#N/A	#N/A	#N/A	#N/A	#N/A	#N/A	#N/A	#N/A
0.251185	-0.304334	-1.12402	-1.12148	-1.04623	35	-1.07067	0.798597	0.00217284	-0.837162	sp|O43707|ACTN4_HUMAN	ACTN4	ACTN4_HUMAN Alpha-actinin-4	#N/A	#N/A	#N/A	#N/A	#N/A	#N/A	#N/A	#N/A	#N/A	#N/A	#N/A	#N/A	#N/A
0.17934	-0.204841	-1.00107	-1.15718	-1.09876	3	-1.07292	1.00968	0.00262687	-0.896028	sp|Q9BXP5|SRRT_HUMAN	SRRT	SRRT_HUMAN Serrate RNA effector molecule homolog	#N/A	#N/A	#N/A	#N/A	#N/A	#N/A	#N/A	#N/A	#N/A	#N/A	#N/A	#N/A	#N/A
-0.0726006	0.0691214	-1.17185	-1.06299	-0.997537	2	-1.07572	2.20756	0.00230769	-0.989431	sp|Q96SZ5|AEDO_HUMAN	ADO	AEDO_HUMAN 2-aminoethanethiol dioxygenase	#N/A	#N/A	#N/A	#N/A	#N/A	#N/A	#N/A	#N/A	#N/A	#N/A	#N/A	#N/A	#N/A
-0.193339	0.170465	-0.96006	-1.09981	-1.21536	1	-1.08031	1.15256	0.00293333	-0.903036	sp|Q8IXH7|NELFD_HUMAN	NELFCD	NELFD_HUMAN Negative elongation factor C/D	#N/A	#N/A	#N/A	#N/A	#N/A	#N/A	#N/A	#N/A	NELFCD	#N/A	#N/A	#N/A	#N/A
-0.0595213	0.0571626	-1.0812	-1.04145	-1.13566	1	-1.08493	1.91315	0.002	-1.01927	sp|Q8WYA6|CTBL1_HUMAN	CTNNBL1	CTBL1_HUMAN Beta-catenin-like protein 1	#N/A	#N/A	#N/A	#N/A	#N/A	#N/A	#N/A	#N/A	#N/A	#N/A	#N/A	#N/A	#N/A
-0.0267622	0.0262747	-1.04842	-1.13814	-1.07676	3	-1.08753	3.68206	0.00333333	-1.04824	sp|Q52LJ0-2|FA98B_HUMAN	FAM98B	FA98B_HUMAN Isoform 2 of Protein FAM98B	#N/A	#N/A	#N/A	#N/A	#N/A	#N/A	#N/A	#N/A	#N/A	#N/A	#N/A	#N/A	#N/A
0.123387	-0.134935	-1.16909	-1.08096	-1.05059	1	-1.09444	1.23538	0.00306087	-0.96515	sp|P62995|TRA2B_HUMAN	TRA2B	TRA2B_HUMAN Transformer-2 protein homolog beta	#N/A	#N/A	#N/A	#N/A	#N/A	#N/A	#N/A	#N/A	TRA2B	#N/A	#N/A	#N/A	#N/A
-0.00811024	0.0080649	-1.0235	-1.1988	-1.07638	1	-1.09954	2.74178	0.00290323	-1.04465	sp|Q9H3P2|NELFA_HUMAN	NELFA	NELFA_HUMAN Negative elongation factor A	#N/A	#N/A	#N/A	#N/A	#N/A	#N/A	#N/A	#N/A	NELFA	#N/A	#N/A	#N/A	#N/A
0.264701	-0.324431	-1.09651	-1.21116	-1.10169	12	-1.10659	0.793886	0.00225641	-0.853236	sp|Q12906-7|ILF3_HUMAN	ILF3	ILF3_HUMAN Isoform 7 of Interleukin enhancer-binding factor 3	#N/A	#N/A	#N/A	#N/A	#N/A	#N/A	#N/A	#N/A	#N/A	#N/A	#N/A	#N/A	#N/A
0.101196	-0.108834	-1.11355	-1.24467	-1.01323	1	-1.12	1.79712	0.00214286	-0.99593	sp|O15228|GNPAT_HUMAN	GNPAT	GNPAT_HUMAN Dihydroxyacetone phosphate acyltransferase	#N/A	#N/A	#N/A	#N/A	#N/A	#N/A	#N/A	GNPAT	#N/A	#N/A	#N/A	#N/A	#N/A
-0.210499	0.183661	-1.13976	-1.14759	-1.13774	10	-1.12828	0.958521	0.00264662	-0.942507	sp|P43243|MATR3_HUMAN	MATR3	MATR3_HUMAN Matrin-3	#N/A	#N/A	#N/A	#N/A	#N/A	#N/A	#N/A	#N/A	MATR3	#N/A	#N/A	#N/A	#N/A
0.123275	-0.134801	-1.07265	-1.18606	-1.15023	3	-1.13055	1.23986	0.0032	-0.997564	sp|Q8WWI1-3|LMO7_HUMAN	LMO7	LMO7_HUMAN Isoform 3 of LIM domain only protein 7	#N/A	#N/A	#N/A	#N/A	#N/A	#N/A	#N/A	#N/A	#N/A	#N/A	#N/A	#N/A	#N/A
0.137273	-0.151721	-1.1224	-1.19797	-1.12471	16	-1.14114	1.13741	0.00303448	-0.995224	sp|Q92841|DDX17_HUMAN	DDX17	DDX17_HUMAN Probable ATP-dependent RNA helicase DDX17	#N/A	#N/A	#N/A	#N/A	#N/A	#N/A	#N/A	#N/A	#N/A	#N/A	#N/A	#N/A	#N/A
0.0601828	-0.062803	-1.02067	-1.10574	-1.30453	1	-1.14234	2.78731	0.00339623	-1.03455	sp|P35251|RFC1_HUMAN	RFC1	RFC1_HUMAN Replication factor C subunit 1	#N/A	#N/A	#N/A	#N/A	#N/A	#N/A	#N/A	#N/A	RFC1	#N/A	#N/A	#N/A	#N/A
-0.0434972	0.042224	-1.18872	-1.18558	-1.07098	9	-1.14779	3.06613	0	-1.0851	sp|O60716|CTND1_HUMAN	CTNND1	CTND1_HUMAN Catenin delta-1	#N/A	#N/A	#N/A	#N/A	#N/A	#N/A	#N/A	#N/A	#N/A	#N/A	#N/A	#N/A	#N/A
0.0555199	-0.0577424	-1.03314	-1.3372	-1.17498	1	-1.18066	2.81337	0	-1.06894	sp|P61978-3|HNRPK_HUMAN	HNRNPK	HNRPK_HUMAN Isoform 3 of Heterogeneous nuclear ribonucleoprotein K	#N/A	#N/A	#N/A	#N/A	#N/A	#N/A	#N/A	#N/A	#N/A	#N/A	#N/A	#N/A	#N/A
-0.255777	0.217186	-1.15168	-1.25506	-1.20876	6	-1.18587	0.91859	0.00283871	-0.957613	sp|Q5QNW6-2|H2B2F_HUMAN	HIST2H2BF	H2B2F_HUMAN Isoform 2 of Histone H2B type 2-F	#N/A	#N/A	#N/A	#N/A	#N/A	#N/A	#N/A	#N/A	HIST2H2BF	#N/A	#N/A	#N/A	#N/A
0.14681	-0.16346	-1.15631	-1.2368	-1.19895	10	-1.18903	1.11417	0.00317117	-1.0278	sp|Q96AE4-2|FUBP1_HUMAN	FUBP1	FUBP1_HUMAN Isoform 2 of Far upstream element-binding protein 1	#N/A	#N/A	#N/A	#N/A	#N/A	#N/A	#N/A	#N/A	FUBP1	#N/A	#N/A	#N/A	#N/A
0.0507298	-0.0525789	-1.26626	-1.20779	-1.23986	5	-1.23705	1.82564	0.00236842	-1.17328	sp|Q9BUJ2|HNRL1_HUMAN	HNRNPUL1	HNRL1_HUMAN Heterogeneous nuclear ribonucleoprotein U-like protein 1	#N/A	#N/A	#N/A	#N/A	#N/A	#N/A	#N/A	#N/A	HNRNPUL1	#N/A	#N/A	#N/A	#N/A
0.180643	-0.206544	-1.31356	-1.37114	-1.15491	3	-1.26692	1.14926	0.00366667	-1.05217	sp|O75533|SF3B1_HUMAN	SF3B1	SF3B1_HUMAN Splicing factor 3B subunit 1	#N/A	#N/A	#N/A	#N/A	#N/A	#N/A	#N/A	#N/A	#N/A	#N/A	#N/A	#N/A	#N/A
0.148985	-0.166161	-1.26475	-1.32909	-1.23808	12	-1.26872	1.14607	0.00348515	-1.09384	sp|O43390-2|HNRPR_HUMAN	HNRNPR	HNRPR_HUMAN Isoform 2 of Heterogeneous nuclear ribonucleoprotein R	#N/A	#N/A	#N/A	#N/A	#N/A	#N/A	#N/A	#N/A	#N/A	#N/A	#N/A	#N/A	#N/A
0.212453	-0.249234	-1.21882	-1.45937	-1.26588	1	-1.2963	1.05972	0.00355556	-1.04347	sp|Q92843-2|B2CL2_HUMAN	BCL2L2	B2CL2_HUMAN Isoform 3 of Bcl-2-like protein 2	#N/A	#N/A	#N/A	#N/A	#N/A	#N/A	#N/A	#N/A	#N/A	#N/A	#N/A	#N/A	#N/A
-0.419855	0.324811	-1.30123	-1.40823	-1.36245	7	-1.30978	0.758981	0.00277165	-0.953524	sp|P62805|H4_HUMAN	HIST1H4A	H4_HUMAN Histone H4	#N/A	#N/A	#N/A	#N/A	#N/A	#N/A	#N/A	#N/A	#N/A	#N/A	#N/A	#N/A	#N/A
-1.45657	0.709856	-1.99046	-1.63041	-1.43023	12	-1.31034	0.359978	0.0118	-0.625299	sp|P35908|K22E_HUMAN_contaminant	KRT2	K22E_HUMAN_contaminant Keratin, type II cytoskeletal 2 epidermal	#N/A	#N/A	#N/A	#N/A	#N/A	#N/A	#N/A	#N/A	#N/A	#N/A	#N/A	#N/A	#N/A
0.203428	-0.236896	-1.23642	-1.43243	-1.32583	2	-1.31483	1.05251	0.00359184	-1.07128	sp|Q9NYF8|BCLF1_HUMAN	BCLAF1	BCLF1_HUMAN Bcl-2-associated transcription factor 1	#N/A	#N/A	#N/A	#N/A	#N/A	#N/A	#N/A	#N/A	#N/A	#N/A	#N/A	#N/A	#N/A
-1.7323	0.764711	-1.91801	-1.95436	-1.52757	17	-1.31618	0.31709	0.0143443	-0.583425	sp|P35527|K1C9_HUMAN_contaminant	KRT9	K1C9_HUMAN_contaminant Keratin, type I cytoskeletal 9	#N/A	#N/A	#N/A	#N/A	#N/A	#N/A	#N/A	#N/A	#N/A	#N/A	#N/A	#N/A	#N/A
0.150853	-0.168488	-1.27306	-1.47335	-1.30482	3	-1.34159	1.333	0.0024	-1.14535	sp|Q01844-5|EWS_HUMAN	EWSR1	EWS_HUMAN Isoform 5 of RNA-binding protein EWS	#N/A	#N/A	#N/A	#N/A	#N/A	#N/A	#N/A	#N/A	#N/A	#N/A	#N/A	#N/A	#N/A
-0.0301718	0.0295538	-1.35472	-1.34911	-1.34278	10	-1.34856	1.88987	0.00257143	-1.3092	sp|P17844|DDX5_HUMAN	DDX5	DDX5_HUMAN Probable ATP-dependent RNA helicase DDX5	#N/A	#N/A	#N/A	#N/A	#N/A	#N/A	#N/A	#N/A	DDX5	#N/A	#N/A	#N/A	#N/A
-2.00503	0.808073	-2.1845	-1.95971	-1.71807	23	-1.35561	0.291688	0.016942	-0.561798	sp|P04264|K2C1_HUMAN_contaminant	KRT1	K2C1_HUMAN_contaminant Keratin, type II cytoskeletal 1	#N/A	#N/A	#N/A	#N/A	#N/A	KRT1	#N/A	#N/A	#N/A	#N/A	#N/A	#N/A	#N/A
0.152837	-0.170968	-1.6817	-1.3034	-1.20582	1	-1.38791	1.85998	0	-1.14004	sp|O43251-8|RFOX2_HUMAN	RBFOX2	RFOX2_HUMAN Isoform 8 of RNA binding protein fox-1 homolog 2	#N/A	#N/A	#N/A	#N/A	#N/A	#N/A	#N/A	#N/A	#N/A	#N/A	#N/A	#N/A	#N/A
0.111572	-0.12093	-1.43223	-1.38562	-1.36952	4	-1.39111	1.32128	0.00233766	-1.24455	sp|O14979|HNRDL_HUMAN	HNRNPDL	HNRDL_HUMAN Heterogeneous nuclear ribonucleoprotein D-like	#N/A	#N/A	#N/A	#N/A	#N/A	#N/A	#N/A	#N/A	#N/A	#N/A	#N/A	#N/A	#N/A
0.0587289	-0.0612215	-1.34114	-1.48367	-1.37921	8	-1.40009	2.56906	0	-1.30415	sp|P23246|SFPQ_HUMAN	SFPQ	SFPQ_HUMAN Splicing factor, proline- and glutamine-rich	#N/A	#N/A	#N/A	#N/A	#N/A	#N/A	#N/A	#N/A	#N/A	#N/A	#N/A	#N/A	#N/A
-1.03773	0.597325	-1.71709	-1.69277	-1.52705	2	-1.42543	0.481129	0.00385965	-0.78333	sp|P20671|H2A1D_HUMAN	HIST1H2AD	H2A1D_HUMAN Histone H2A type 1-D	#N/A	#N/A	#N/A	#N/A	#N/A	#N/A	#N/A	#N/A	#N/A	#N/A	#N/A	#N/A	#N/A
-1.11826	0.622322	-1.10768	-1.8173	-2.09769	1	-1.42626	0.483117	0.00388235	-0.743305	sp|P81605|DCD_HUMAN_contaminant	DCD	DCD_HUMAN_contaminant Dermcidin	#N/A	#N/A	#N/A	#N/A	#N/A	#N/A	#N/A	#N/A	#N/A	#N/A	#N/A	#N/A	#N/A
-0.0693087	0.0661311	-1.43396	-1.45862	-1.44528	2	-1.44437	1.55055	0.00285714	-1.35229	sp|Q96PK6|RBM14_HUMAN	RBM14	RBM14_HUMAN RNA-binding protein 14	#N/A	#N/A	#N/A	#N/A	#N/A	#N/A	#N/A	#N/A	#N/A	#N/A	#N/A	#N/A	#N/A
-2.5423	0.870527	-3.39324	-2.02735	-1.4343	1	-1.44908	0.262068	0.017178	-0.517108	sp|P02662|CASA1_BOVIN_contaminant	CSN1S1	CASA1_BOVIN_contaminant Alpha-S1-casein	#N/A	#N/A	#N/A	#N/A	#N/A	#N/A	#N/A	#N/A	#N/A	#N/A	#N/A	#N/A	#N/A
0.144291	-0.160342	-1.54337	-1.57966	-1.5431	12	-1.54735	1.21474	0.00272727	-1.34226	sp|P22626|ROA2_HUMAN	HNRNPA2B1	ROA2_HUMAN Heterogeneous nuclear ribonucleoproteins A2/B1	#N/A	#N/A	#N/A	#N/A	#N/A	#N/A	#N/A	#N/A	#N/A	#N/A	#N/A	#N/A	#N/A
0.174971	-0.199159	-1.62785	-1.68166	-1.67239	4	-1.64854	1.155	0.003	-1.3879	sp|Q07666|KHDR1_HUMAN	KHDRBS1	KHDR1_HUMAN KH domain-containing, RNA-binding, signal transduction-associated protein 1	#N/A	#N/A	#N/A	#N/A	#N/A	#N/A	#N/A	#N/A	#N/A	#N/A	#N/A	#N/A	#N/A
-1.88194	0.789672	-2.18646	-2.24341	-2.20369	3	-1.66505	0.366122	0.00669307	-0.712805	sp|P16402|H13_HUMAN	HIST1H1D	H13_HUMAN Histone H1.3	#N/A	#N/A	#N/A	#N/A	#N/A	#N/A	#N/A	#N/A	#N/A	#N/A	#N/A	#N/A	#N/A
0.225249	-0.267044	-1.70556	-1.76398	-1.77823	1	-1.72836	1.05623	0.00295082	-1.38585	sp|Q92804|RBP56_HUMAN	TAF15	RBP56_HUMAN TATA-binding protein-associated factor 2N	#N/A	#N/A	#N/A	#N/A	#N/A	#N/A	#N/A	#N/A	#N/A	#N/A	#N/A	#N/A	#N/A
0.153804	-0.17218	-1.84015	-1.76535	-1.73727	5	-1.77173	1.29311	0	-1.51968	sp|P38159|RBMX_HUMAN	RBMX	RBMX_HUMAN RNA-binding motif protein, X chromosome	#N/A	#N/A	#N/A	#N/A	#N/A	#N/A	#N/A	#N/A	RBMX	#N/A	#N/A	#N/A	#N/A
0.126429	-0.138581	-1.90421	-1.6435	-1.81746	2	-1.78232	1.88314	0	-1.5457	sp|O60888-2|CUTA_HUMAN	CUTA	CUTA_HUMAN Isoform A of Protein CutA	#N/A	#N/A	#N/A	#N/A	#N/A	#N/A	#N/A	#N/A	#N/A	#N/A	#N/A	#N/A	#N/A
0.271546	-0.33479	-1.82959	-1.99152	-1.87502	4	-1.86709	1.01975	0.00327273	-1.42855	sp|P35637|FUS_HUMAN	FUS	FUS_HUMAN RNA-binding protein FUS	#N/A	#N/A	#N/A	#N/A	#N/A	#N/A	#N/A	#N/A	FUS	#N/A	#N/A	#N/A	#N/A
-1.50727	0.720911	-2.43035	-2.40904	-2.10895	1	-1.92294	0.478447	0.00251429	-0.907512	sp|Q13428-4|TCOF_HUMAN	TCOF1	TCOF_HUMAN Isoform 4 of Treacle protein	#N/A	#N/A	#N/A	#N/A	#N/A	#N/A	#N/A	#N/A	TCOF1	#N/A	#N/A	#N/A	#N/A
0.180032	-0.205745	0.211362	0.269298	0.345422	4	0.288217	0.434102	0.148072	0.240832	sp|O14964|HGS_HUMAN	HGS	HGS_HUMAN Hepatocyte growth factor-regulated tyrosine kinase substrate	#N/A	#N/A	#N/A	#N/A	#N/A	#N/A	HGS	#N/A	#N/A	#N/A	#N/A	#N/A	HGS
-0.371664	0.295264	-0.385991	-0.393532	-0.102408	1	-0.255777	0.236108	0.240309	-0.189893	sp|Q96EY5|MB12A_HUMAN	MVB12A	MB12A_HUMAN Multivesicular body subunit 12A	#N/A	#N/A	#N/A	#N/A	#N/A	#N/A	#N/A	#N/A	#N/A	#N/A	#N/A	#N/A	MVB12A
0.122755	-0.134179	-0.193418	-0.218716	-0.148237	3	-0.181078	0.410842	0.350244	-0.160231	sp|Q9NT62|ATG3_HUMAN	ATG3	ATG3_HUMAN Ubiquitin-like-conjugating enzyme ATG3	#N/A	#N/A	#N/A	#N/A	#N/A	#N/A	#N/A	#N/A	#N/A	ATG3	ATG3	#N/A	#N/A
0.0822745	-0.0872518	0.23131	0.044233	0.343252	2	0.208754	0.712066	0.201798	0.186117	sp|Q7Z3C6|ATG9A_HUMAN	ATG9A	ATG9A_HUMAN Autophagy-related protein 9A	#N/A	#N/A	#N/A	#N/A	#N/A	#N/A	#N/A	#N/A	#N/A	#N/A	ATG9A	#N/A	#N/A
0.028953	-0.0295459	0.168679	0.0700381	0.153369	9	0.130992	1.21982	0.416207	0.125668	sp|Q6DD88|ATLA3_HUMAN	ATL3	ATLA3_HUMAN Atlastin-3	ATL3	#N/A	#N/A	#N/A	#N/A	#N/A	#N/A	#N/A	#N/A	#N/A	ATL3	#N/A	#N/A
0.191412	-0.220749	-0.315148	-0.390119	-0.361287	23	-0.340849	0.463759	0.102185	-0.282339	sp|P02545|LMNA_HUMAN	LMNA	LMNA_HUMAN Prelamin-A/C	#N/A	#N/A	#N/A	#N/A	#N/A	#N/A	#N/A	#N/A	LMNA	#N/A	LMNA	#N/A	#N/A
0.160209	-0.180248	-0.389707	-0.440821	-0.399341	3	-0.399936	0.595497	0.0558	-0.341549	sp|P20700|LMNB1_HUMAN	LMNB1	LMNB1_HUMAN Lamin-B1	#N/A	#N/A	#N/A	#N/A	#N/A	#N/A	#N/A	#N/A	LMNB1	#N/A	LMNB1	#N/A	#N/A
0.150036	-0.16747	-0.0832635	-0.0290339	0.00738954	7	-0.0262523	0.0477069	0.899837	-0.0226133	sp|Q99623|PHB2_HUMAN	PHB2	PHB2_HUMAN Prohibitin-2	#N/A	#N/A	#N/A	#N/A	#N/A	#N/A	#N/A	#N/A	#N/A	#N/A	PHB2	#N/A	#N/A
0.190608	-0.219681	0.46401	0.328292	0.376781	1	0.404231	0.537662	0.0563862	0.334365	sp|O95197|RTN3_HUMAN	RTN3	RTN3_HUMAN Reticulon-3	RTN3	#N/A	#N/A	#N/A	#N/A	#N/A	#N/A	#N/A	#N/A	#N/A	RTN3	#N/A	#N/A
0.0815111	-0.0863936	0.507256	0.461878	0.536414	7	0.50429	1.05587	0.0213552	0.464053	sp|Q13501|SQSTM_HUMAN	SQSTM1	SQSTM_HUMAN Sequestosome-1	#N/A	#N/A	#N/A	#N/A	#N/A	#N/A	#N/A	#N/A	#N/A	#N/A	SQSTM1	#N/A	#N/A
0.0975401	-0.104616	0.543224	0.470696	0.531028	7	0.51852	0.962618	0.0201662	0.469872	sp|Q9P0L0-2|VAPA_HUMAN	VAPA	VAPA_HUMAN Isoform 2 of Vesicle-associated membrane protein-associated protein A	#N/A	#N/A	#N/A	#N/A	#N/A	#N/A	#N/A	#N/A	#N/A	#N/A	VAPA	#N/A	#N/A
0.00350247	-0.00351091	0.00622077	0.104985	0.0689949	3	0.0600712	0.766701	0.726149	0.0583742	sp|Q9Y4P8|WIPI2_HUMAN	WIPI2	WIPI2_HUMAN WD repeat domain phosphoinositide-interacting protein 2	#N/A	#N/A	#N/A	#N/A	#N/A	#N/A	#N/A	#N/A	#N/A	#N/A	WIPI2	#N/A	#N/A
0.341733	-0.448663	0.64798	0.616466	0.579399	3	0.66808	0.469162	0.0204493	0.478672	sp|P06703|S10A6_HUMAN	S100A6	S10A6_HUMAN Protein S100-A6	#N/A	#N/A	#N/A	#N/A	#N/A	#N/A	#N/A	#N/A	#N/A	#N/A	#N/A	#N/A	#N/A
0.282828	-0.352137	0.710254	0.312032	0.669553	1	0.598601	0.551232	0.0219407	0.446132	sp|Q9H910|HN1L_HUMAN	HN1L	HN1L_HUMAN Hematological and neurological expressed 1-like protein	#N/A	#N/A	#N/A	#N/A	#N/A	#N/A	#N/A	#N/A	#N/A	#N/A	#N/A	#N/A	#N/A
0.241478	-0.290185	0.547091	0.609929	0.552643	6	0.594242	0.574756	0.0229178	0.469167	sp|P60660-2|MYL6_HUMAN	MYL6	MYL6_HUMAN Isoform Smooth muscle of Myosin light polypeptide 6	#N/A	#N/A	#N/A	#N/A	#N/A	#N/A	#N/A	#N/A	#N/A	#N/A	#N/A	#N/A	#N/A
0.218238	-0.257238	0.56038	0.535399	0.618887	1	0.591055	0.619128	0.020562	0.477034	sp|Q9Y5K6|CD2AP_HUMAN	CD2AP	CD2AP_HUMAN CD2-associated protein	#N/A	#N/A	#N/A	#N/A	#N/A	#N/A	#N/A	#N/A	#N/A	#N/A	#N/A	#N/A	#N/A
-0.246064	0.210147	0.476774	0.474025	0.559744	2	0.521473	0.587787	0.0291106	0.424019	sp|Q9HAD4|WDR41_HUMAN	WDR41	WDR41_HUMAN WD repeat-containing protein 41	#N/A	#N/A	#N/A	#N/A	#N/A	#N/A	#N/A	#N/A	#N/A	WDR41	#N/A	#N/A	#N/A
-0.13017	0.119391	0.502343	0.532647	0.508469	2	0.519876	0.828926	0.0243133	0.462061	sp|Q9UNI6|DUS12_HUMAN	DUSP12	DUS12_HUMAN Dual specificity protein phosphatase 12	#N/A	#N/A	#N/A	#N/A	#N/A	#N/A	#N/A	#N/A	#N/A	#N/A	#N/A	#N/A	#N/A
-0.181395	0.161114	0.501466	0.66081	0.323604	1	0.505434	0.827728	0.0227368	0.422247	sp|P25325|THTM_HUMAN	MPST	THTM_HUMAN 3-mercaptopyruvate sulfurtransferase	#N/A	#N/A	#N/A	#N/A	#N/A	#N/A	#N/A	#N/A	#N/A	#N/A	#N/A	#N/A	#N/A
-0.171101	0.152943	0.392867	0.619564	0.46897	2	0.502879	0.799444	0.0256	0.427917	sp|P28066|PSA5_HUMAN	PSMA5	PSA5_HUMAN Proteasome subunit alpha type-5	#N/A	#N/A	#N/A	#N/A	#N/A	#N/A	#N/A	#N/A	#N/A	#N/A	#N/A	#N/A	#N/A
0.129455	-0.142227	0.49652	0.446828	0.544691	4	0.502399	0.808127	0.02685	0.441185	sp|P18031|PTN1_HUMAN	PTPN1	PTN1_HUMAN Tyrosine-protein phosphatase non-receptor type 1	#N/A	#N/A	#N/A	#N/A	#N/A	#N/A	#N/A	#N/A	#N/A	#N/A	#N/A	#N/A	#N/A
0.214377	-0.251887	0.458406	0.399975	0.557378	4	0.490674	0.564416	0.0338142	0.396468	sp|Q27J81|INF2_HUMAN	INF2	INF2_HUMAN Inverted formin-2	#N/A	#N/A	#N/A	#N/A	#N/A	#N/A	#N/A	#N/A	#N/A	#N/A	#N/A	#N/A	#N/A
-0.232954	0.200516	0.511618	0.46645	0.441267	4	0.48933	0.580103	0.0338891	0.401845	sp|Q00526|CDK3_HUMAN	CDK3	CDK3_HUMAN Cyclin-dependent kinase 3	#N/A	#N/A	#N/A	#N/A	#N/A	#N/A	#N/A	#N/A	#N/A	#N/A	#N/A	#N/A	#N/A
0.162036	-0.182565	0.500611	0.422315	0.511365	2	0.488361	0.681436	0.0310278	0.415779	sp|O14737|PDCD5_HUMAN	PDCD5	PDCD5_HUMAN Programmed cell death protein 5	#N/A	#N/A	#N/A	#N/A	#N/A	#N/A	#N/A	#N/A	#N/A	#N/A	#N/A	#N/A	#N/A
0.25549	-0.310684	0.453851	0.567693	0.353246	2	0.48586	0.487052	0.0382343	0.376699	sp|P98179|RBM3_HUMAN	RBM3	RBM3_HUMAN Putative RNA-binding protein 3	#N/A	#N/A	#N/A	#N/A	#N/A	#N/A	#N/A	#N/A	#N/A	#N/A	#N/A	#N/A	#N/A
-0.109589	0.101849	0.479518	0.513668	0.426407	4	0.477068	0.910981	0.0273285	0.430285	sp|Q9UBB4|ATX10_HUMAN	ATXN10	ATX10_HUMAN Ataxin-10	#N/A	#N/A	#N/A	#N/A	#N/A	#N/A	#N/A	#N/A	#N/A	#N/A	#N/A	#N/A	#N/A
0.0668153	-0.0700607	0.50976	0.456964	0.446477	3	0.47269	1.14193	0.0256658	0.441278	sp|Q15907|RB11B_HUMAN	RAB11B	RB11B_HUMAN Ras-related protein Rab-11B	#N/A	#N/A	#N/A	#N/A	#N/A	#N/A	RAB11B	#N/A	#N/A	#N/A	#N/A	#N/A	#N/A
-0.155115	0.140044	0.434287	0.511533	0.403335	1	0.457254	0.732344	0.0333304	0.397251	sp|Q13228|SBP1_HUMAN	SELENBP1	SBP1_HUMAN Selenium-binding protein 1	#N/A	#N/A	#N/A	#N/A	#N/A	#N/A	#N/A	#N/A	#N/A	#N/A	#N/A	#N/A	#N/A
0.0768887	-0.0812183	0.535022	0.411815	0.41729	5	0.456874	1.22036	0.0252887	0.419658	sp|Q14318-2|FKBP8_HUMAN	FKBP8	FKBP8_HUMAN Isoform 2 of Peptidyl-prolyl cis-trans isomerase FKBP8	#N/A	#N/A	#N/A	#N/A	#N/A	#N/A	#N/A	#N/A	#N/A	#N/A	FKBP8	#N/A	#N/A
0.0813599	-0.0862237	0.530259	0.351402	0.463544	2	0.450833	1.26139	0.0245065	0.410329	sp|P08134|RHOC_HUMAN	RHOC	RHOC_HUMAN Rho-related GTP-binding protein RhoC	#N/A	#N/A	#N/A	#N/A	#N/A	#N/A	#N/A	#N/A	#N/A	#N/A	#N/A	#N/A	#N/A
-0.184304	0.163404	0.386666	0.512778	0.418187	2	0.44966	0.653814	0.0359488	0.381736	sp|Q99615|DNJC7_HUMAN	DNAJC7	DNJC7_HUMAN DnaJ homolog subfamily C member 7	#N/A	#N/A	#N/A	#N/A	#N/A	#N/A	#N/A	#N/A	#N/A	#N/A	#N/A	#N/A	#N/A
0.206519	-0.241101	0.35138	0.534128	0.399939	3	0.445773	0.549234	0.0427445	0.362304	sp|P54727|RD23B_HUMAN	RAD23B	RD23B_HUMAN UV excision repair protein RAD23 homolog B	#N/A	#N/A	#N/A	#N/A	#N/A	#N/A	#N/A	#N/A	#N/A	#N/A	#N/A	#N/A	#N/A
0.0362563	-0.037191	0.433933	0.425793	0.460389	2	0.440506	1.41686	0.0271961	0.424306	sp|Q15631|TSN_HUMAN	TSN	TSN_HUMAN Translin	#N/A	#N/A	#N/A	#N/A	#N/A	#N/A	#N/A	#N/A	#N/A	#N/A	#N/A	#N/A	#N/A
0.318192	-0.408833	0.454828	0.394466	0.316559	2	0.433938	0.35438	0.0652345	0.317738	sp|Q96AG4|LRC59_HUMAN	LRRC59	LRC59_HUMAN Leucine-rich repeat-containing protein 59	#N/A	#N/A	#N/A	#N/A	#N/A	#N/A	#N/A	#N/A	#N/A	#N/A	#N/A	#N/A	#N/A
0.0498314	-0.0516144	0.442833	0.450936	0.402372	1	0.432939	1.25576	0.0290423	0.411187	sp|P21964|COMT_HUMAN	COMT	COMT_HUMAN Catechol O-methyltransferase	#N/A	#N/A	#N/A	#N/A	#N/A	#N/A	#N/A	#N/A	#N/A	#N/A	#N/A	#N/A	#N/A
0.00403028	-0.00404149	0.2667	0.488926	0.519414	1	0.425019	1.4804	0.0274826	0.393628	sp|Q8NCG7|DGLB_HUMAN	DAGLB	DGLB_HUMAN Sn1-specific diacylglycerol lipase beta	#N/A	#N/A	#N/A	#N/A	#N/A	DAGLB	#N/A	#N/A	#N/A	#N/A	#N/A	#N/A	#N/A
0.00570061	-0.00572322	0.451152	0.445211	0.374055	1	0.423484	2.63653	0.021297	0.412986	sp|Q92597|NDRG1_HUMAN	NDRG1	NDRG1_HUMAN Protein NDRG1	#N/A	#N/A	#N/A	#N/A	#N/A	#N/A	#N/A	#N/A	#N/A	#N/A	#N/A	#N/A	#N/A
0.160803	-0.181001	0.469361	0.460123	0.298777	25	0.419519	0.656071	0.0429076	0.35563	sp|P07355-2|ANXA2_HUMAN	ANXA2	ANXA2_HUMAN Isoform 2 of Annexin A2	#N/A	#N/A	#N/A	#N/A	#N/A	#N/A	#N/A	#N/A	#N/A	#N/A	#N/A	#N/A	#N/A
-0.0119283	0.0118304	0.418587	0.401411	0.434151	2	0.418099	3.13469	0.0215718	0.411846	sp|Q9NX40|OCAD1_HUMAN	OCIAD1	OCAD1_HUMAN OCIA domain-containing protein 1	#N/A	#N/A	#N/A	#N/A	#N/A	#N/A	OCIAD1	#N/A	#N/A	#N/A	#N/A	#N/A	#N/A
-0.0417868	0.0406105	0.381381	0.403675	0.451654	1	0.412825	1.57111	0.0281524	0.394624	sp|Q9NP72|RAB18_HUMAN	RAB18	RAB18_HUMAN Ras-related protein Rab-18	#N/A	#N/A	#N/A	#N/A	#N/A	#N/A	#N/A	#N/A	#N/A	#N/A	#N/A	#N/A	#N/A
0.132813	-0.14629	0.442384	0.391474	0.373769	4	0.409281	0.69292	0.0469453	0.358686	sp|Q9Y6C9|MTCH2_HUMAN	MTCH2	MTCH2_HUMAN Mitochondrial carrier homolog 2	#N/A	#N/A	#N/A	#N/A	MTCH2	#N/A	#N/A	#N/A	#N/A	#N/A	#N/A	#N/A	#N/A
0.0475846	-0.0492077	0.438368	0.348013	0.433739	5	0.407518	1.57803	0.0280855	0.385683	sp|Q9H0U4|RAB1B_HUMAN	RAB1B	RAB1B_HUMAN Ras-related protein Rab-1B	#N/A	#N/A	#N/A	#N/A	#N/A	#N/A	#N/A	#N/A	#N/A	#N/A	#N/A	#N/A	#N/A
0.0954585	-0.102225	0.364341	0.366675	0.479317	1	0.406827	0.93663	0.0360594	0.367879	sp|Q99614|TTC1_HUMAN	TTC1	TTC1_HUMAN Tetratricopeptide repeat protein 1	#N/A	#N/A	#N/A	#N/A	#N/A	#N/A	#N/A	#N/A	#N/A	#N/A	#N/A	#N/A	#N/A
-0.13898	0.12676	0.462648	0.451528	0.287131	2	0.406546	0.798022	0.0399258	0.355223	sp|O14908|GIPC1_HUMAN	GIPC1	GIPC1_HUMAN PDZ domain-containing protein GIPC1	#N/A	#N/A	#N/A	#N/A	#N/A	#N/A	#N/A	#N/A	#N/A	#N/A	#N/A	#N/A	#N/A
-0.0493212	0.0476906	0.435366	0.461772	0.317113	1	0.405566	1.84509	0.0275294	0.380523	sp|Q96B36-3|AKTS1_HUMAN	AKT1S1	AKTS1_HUMAN Isoform 3 of Proline-rich AKT1 substrate 1	#N/A	#N/A	#N/A	#N/A	#N/A	#N/A	#N/A	#N/A	#N/A	AKT1S1	#N/A	AKT1S1	#N/A
-0.014007	0.0138723	0.538221	0.367438	0.310546	1	0.405469	1.62626	0.0272153	0.379008	tr|D6RBR1|D6RBR1_HUMAN	CAST	D6RBR1_HUMAN Calpastatin (Fragment)	#N/A	#N/A	#N/A	#N/A	#N/A	#N/A	#N/A	#N/A	#N/A	#N/A	#N/A	#N/A	#N/A
0.0596508	-0.0622239	0.435608	0.333812	0.412177	9	0.395152	1.29126	0.0341457	0.3699	sp|P62820|RAB1A_HUMAN	RAB1A	RAB1A_HUMAN Ras-related protein Rab-1A	#N/A	#N/A	#N/A	#N/A	#N/A	#N/A	RAB1A	#N/A	#N/A	#N/A	#N/A	#N/A	#N/A
-0.0992769	0.0928829	0.418325	0.392873	0.362595	1	0.394461	0.842312	0.046334	0.359444	sp|Q56VL3|OCAD2_HUMAN	OCIAD2	OCAD2_HUMAN OCIA domain-containing protein 2	#N/A	#N/A	#N/A	#N/A	#N/A	#N/A	OCIAD2	#N/A	#N/A	#N/A	#N/A	#N/A	#N/A
0.125183	-0.137086	0.396294	0.357799	0.406888	9	0.392945	0.696417	0.0541313	0.347131	sp|P61106|RAB14_HUMAN	RAB14	RAB14_HUMAN Ras-related protein Rab-14	#N/A	#N/A	#N/A	#N/A	#N/A	#N/A	RAB14	#N/A	#N/A	#N/A	#N/A	#N/A	#N/A
0.136412	-0.15067	0.375734	0.374191	0.39826	5	0.389857	0.650303	0.0560221	0.340858	sp|P61006|RAB8A_HUMAN	RAB8A	RAB8A_HUMAN Ras-related protein Rab-8A	#N/A	#N/A	#N/A	#N/A	#N/A	#N/A	RAB8A	#N/A	#N/A	#N/A	#N/A	#N/A	#N/A
0.0152257	-0.0153881	0.353193	0.429577	0.383777	20	0.38893	3.1401	0.0265894	0.378719	sp|P11142|HSP7C_HUMAN	HSPA8	HSP7C_HUMAN Heat shock cognate 71 kDa protein	#N/A	#N/A	#N/A	#N/A	#N/A	#N/A	#N/A	#N/A	#N/A	#N/A	#N/A	#N/A	#N/A
-0.00972799	0.00966292	0.368215	0.427726	0.34857	4	0.381536	2.83966	0.0272806	0.371978	sp|P26447|S10A4_HUMAN	S100A4	S10A4_HUMAN Protein S100-A4	#N/A	#N/A	#N/A	#N/A	#N/A	#N/A	#N/A	#N/A	#N/A	#N/A	#N/A	#N/A	#N/A
-0.0114319	0.0113419	0.370121	0.455752	0.310947	1	0.378985	2.06883	0.0313088	0.363169	sp|O14530|TXND9_HUMAN	TXNDC9	TXND9_HUMAN Thioredoxin domain-containing protein 9	#N/A	#N/A	#N/A	#N/A	#N/A	#N/A	#N/A	#N/A	#N/A	#N/A	#N/A	#N/A	#N/A
0.183107	-0.209772	0.343832	0.335403	0.4125	7	0.377245	0.520228	0.0672247	0.314908	sp|Q9NQC3-2|RTN4_HUMAN	RTN4	RTN4_HUMAN Isoform 2 of Reticulon-4	RTN4	#N/A	#N/A	#N/A	#N/A	#N/A	#N/A	#N/A	#N/A	#N/A	#N/A	#N/A	#N/A
-0.141011	0.128447	0.415031	0.455711	0.241089	1	0.376892	0.770859	0.0503543	0.327748	sp|O75663|TIPRL_HUMAN	TIPRL	TIPRL_HUMAN TIP41-like protein	#N/A	#N/A	#N/A	#N/A	#N/A	#N/A	#N/A	#N/A	#N/A	TIPRL	#N/A	#N/A	#N/A
0.027739	-0.0282827	0.46268	0.32962	0.328599	1	0.373905	2.22603	0.0307007	0.35522	sp|Q9UKK9|NUDT5_HUMAN	NUDT5	NUDT5_HUMAN ADP-sugar pyrophosphatase	#N/A	#N/A	#N/A	#N/A	#N/A	#N/A	#N/A	#N/A	NUDT5	#N/A	#N/A	#N/A	#N/A
0.142336	-0.157931	0.413531	0.395632	0.267095	1	0.36655	0.649356	0.0587254	0.316795	sp|Q8TED1|GPX8_HUMAN	GPX8	GPX8_HUMAN Probable glutathione peroxidase 8	#N/A	#N/A	#N/A	#N/A	#N/A	#N/A	#N/A	#N/A	#N/A	#N/A	#N/A	#N/A	#N/A
-0.0358746	0.0350041	0.389605	0.392377	0.311547	1	0.364945	1.90689	0.0348957	0.349481	sp|P62857|RS28_HUMAN	RPS28	RS28_HUMAN 40S ribosomal protein S28	#N/A	#N/A	#N/A	#N/A	#N/A	#N/A	#N/A	#N/A	#N/A	#N/A	#N/A	#N/A	#N/A
-0.0840462	0.0794184	0.26398	0.46552	0.351038	1	0.362493	1.16728	0.0419676	0.329411	sp|Q99805|TM9S2_HUMAN	TM9SF2	TM9S2_HUMAN Transmembrane 9 superfamily member 2	#N/A	#N/A	#N/A	#N/A	#N/A	#N/A	#N/A	#N/A	#N/A	#N/A	#N/A	#N/A	#N/A
0.0652644	-0.0683573	0.36187	0.357794	0.347353	5	0.357219	0.933782	0.0570253	0.334803	sp|Q16401|PSMD5_HUMAN	PSMD5	PSMD5_HUMAN 26S proteasome non-ATPase regulatory subunit 5	#N/A	#N/A	#N/A	#N/A	#N/A	#N/A	#N/A	#N/A	#N/A	#N/A	#N/A	#N/A	#N/A
0.0182751	-0.0185095	0.384916	0.326187	0.350791	11	0.354082	2.74048	0.0339956	0.345424	sp|P45880-1|VDAC2_HUMAN	VDAC2	VDAC2_HUMAN Isoform 1 of Voltage-dependent anion-selective channel protein 2	#N/A	#N/A	#N/A	#N/A	VDAC2	#N/A	#N/A	#N/A	#N/A	#N/A	#N/A	#N/A	#N/A
-0.130148	0.119372	0.364425	0.317023	0.363977	4	0.353863	0.675507	0.0669949	0.314336	sp|Q02750|MP2K1_HUMAN	MAP2K1	MP2K1_HUMAN Dual specificity mitogen-activated protein kinase kinase 1	#N/A	#N/A	#N/A	#N/A	#N/A	#N/A	#N/A	#N/A	#N/A	#N/A	#N/A	#N/A	#N/A
0.050949	-0.0528143	0.45268	0.296108	0.309645	1	0.353744	1.64906	0.0383145	0.32995	sp|Q9UBM7|DHCR7_HUMAN	DHCR7	DHCR7_HUMAN 7-dehydrocholesterol reductase	DHCR7	#N/A	#N/A	#N/A	#N/A	#N/A	#N/A	#N/A	#N/A	#N/A	#N/A	#N/A	#N/A
0.00876456	-0.00881805	0.359666	0.360784	0.340495	1	0.353675	3.14464	0.0349717	0.349833	sp|Q9H993|CF211_HUMAN	C6orf211	CF211_HUMAN UPF0364 protein C6orf211	#N/A	#N/A	#N/A	#N/A	#N/A	#N/A	#N/A	#N/A	#N/A	#N/A	#N/A	#N/A	#N/A
0.0698268	-0.0733792	0.405271	0.325897	0.324011	4	0.353503	1.02812	0.0552836	0.328398	sp|Q8TCJ2|STT3B_HUMAN	STT3B	STT3B_HUMAN Dolichyl-diphosphooligosaccharide--protein glycosyltransferase subunit STT3B	STT3B	#N/A	#N/A	#N/A	#N/A	#N/A	#N/A	#N/A	#N/A	#N/A	#N/A	#N/A	#N/A
-0.113496	0.105215	0.347283	0.314408	0.382703	1	0.352272	0.73974	0.0626598	0.317043	sp|P61086|UBE2K_HUMAN	UBE2K	UBE2K_HUMAN Ubiquitin-conjugating enzyme E2 K	#N/A	#N/A	#N/A	#N/A	#N/A	#N/A	#N/A	#N/A	#N/A	UBE2K	#N/A	#N/A	#N/A
-0.06018	0.05777	0.475162	0.291703	0.281877	1	0.350786	1.50822	0.0407885	0.322951	sp|Q86Y82|STX12_HUMAN	STX12	STX12_HUMAN Syntaxin-12	#N/A	#N/A	#N/A	#N/A	#N/A	#N/A	#N/A	#N/A	#N/A	#N/A	#N/A	#N/A	#N/A
0.0138638	-0.0139983	0.352048	0.380505	0.307606	2	0.346787	3.06141	0.0344945	0.338204	sp|Q9BXB4|OSB11_HUMAN	OSBPL11	OSB11_HUMAN Oxysterol-binding protein-related protein 11	#N/A	#N/A	OSBPL11	#N/A	#N/A	#N/A	#N/A	#N/A	#N/A	#N/A	#N/A	#N/A	#N/A
0.105964	-0.114369	0.374384	0.332505	0.318391	1	0.345962	0.722751	0.0689459	0.311273	sp|P17612|KAPCA_HUMAN	PRKACA	KAPCA_HUMAN cAMP-dependent protein kinase catalytic subunit alpha	#N/A	#N/A	#N/A	#N/A	#N/A	#N/A	#N/A	#N/A	#N/A	#N/A	#N/A	#N/A	#N/A
0.121942	-0.133209	0.40064	0.275512	0.343657	4	0.34557	0.690242	0.0682712	0.305111	sp|P78318|IGBP1_HUMAN	IGBP1	IGBP1_HUMAN Immunoglobulin-binding protein 1	#N/A	#N/A	#N/A	#N/A	#N/A	#N/A	#N/A	#N/A	#N/A	IGBP1	#N/A	#N/A	#N/A
-0.0751252	0.0714061	0.347404	0.341328	0.341202	1	0.345171	0.876428	0.0622669	0.321599	sp|O15126|SCAM1_HUMAN	SCAMP1	SCAM1_HUMAN Secretory carrier-associated membrane protein 1	#N/A	#N/A	#N/A	#N/A	#N/A	#N/A	SCAMP1	#N/A	#N/A	#N/A	#N/A	#N/A	#N/A
-0.495735	0.368265	0.242014	0.25807	0.339939	2	0.343742	0.242734	0.15606	0.239866	sp|P24941|CDK2_HUMAN	CDK2	CDK2_HUMAN Cyclin-dependent kinase 2	#N/A	#N/A	#N/A	#N/A	#N/A	#N/A	#N/A	#N/A	#N/A	#N/A	#N/A	#N/A	#N/A
-0.0437152	0.0424296	0.410839	0.302628	0.315108	3	0.343501	1.71936	0.0418828	0.325598	sp|P61019|RAB2A_HUMAN	RAB2A	RAB2A_HUMAN Ras-related protein Rab-2A	#N/A	RAB2A	#N/A	#N/A	#N/A	#N/A	#N/A	#N/A	#N/A	#N/A	#N/A	#N/A	#N/A
-0.114795	0.10633	0.418413	0.359503	0.238095	1	0.342903	0.825927	0.0584637	0.305442	sp|P41240|CSK_HUMAN	CSK	CSK_HUMAN Tyrosine-protein kinase CSK	#N/A	#N/A	#N/A	#N/A	#N/A	#N/A	#N/A	#N/A	#N/A	#N/A	#N/A	#N/A	#N/A
0.10688	-0.115436	0.30605	0.353407	0.348734	1	0.340342	0.708868	0.0733156	0.306015	sp|P62993|GRB2_HUMAN	GRB2	GRB2_HUMAN Growth factor receptor-bound protein 2	#N/A	#N/A	#N/A	#N/A	#N/A	#N/A	#N/A	#N/A	#N/A	#N/A	#N/A	#N/A	#N/A
-0.0132254	0.0131052	0.277102	0.442677	0.300845	22	0.340268	1.7552	0.0426507	0.323037	sp|P08107|HSP71_HUMAN	HSPA1A	HSP71_HUMAN Heat shock 70 kDa protein 1A/1B	#N/A	#N/A	#N/A	#N/A	#N/A	#N/A	#N/A	#N/A	#N/A	#N/A	#N/A	#N/A	#N/A
-0.224575	0.19428	0.331613	0.367834	0.268449	1	0.337779	0.456793	0.104998	0.278827	sp|P31751|AKT2_HUMAN	AKT2	AKT2_HUMAN RAC-beta serine/threonine-protein kinase	#N/A	#N/A	#N/A	#N/A	#N/A	#N/A	#N/A	#N/A	#N/A	#N/A	#N/A	#N/A	#N/A
0.06377	-0.0667196	0.364103	0.36874	0.269758	2	0.335675	1.13597	0.0563406	0.312902	sp|P60981|DEST_HUMAN	DSTN	DEST_HUMAN Destrin	#N/A	#N/A	#N/A	#N/A	#N/A	#N/A	#N/A	#N/A	#N/A	#N/A	#N/A	#N/A	#N/A
-0.072328	0.0688744	0.292319	0.479095	0.227764	1	0.334786	1.27307	0.0505468	0.303451	sp|Q5JXB2|UE2NL_HUMAN	UBE2NL	UE2NL_HUMAN Putative ubiquitin-conjugating enzyme E2 N-like	#N/A	#N/A	#N/A	#N/A	#N/A	#N/A	#N/A	#N/A	#N/A	#N/A	#N/A	#N/A	#N/A
0.10203	-0.109799	0.337985	0.384788	0.267076	3	0.333834	0.773774	0.0701074	0.300398	sp|Q00325|MPCP_HUMAN	SLC25A3	MPCP_HUMAN Phosphate carrier protein, mitochondrial	#N/A	#N/A	#N/A	#N/A	SLC25A3	#N/A	#N/A	#N/A	#N/A	#N/A	#N/A	#N/A	#N/A
-0.0750235	0.0713142	0.353419	0.37095	0.269068	1	0.333	1.01888	0.0588289	0.308436	sp|P52888|THOP1_HUMAN	THOP1	THOP1_HUMAN Thimet oligopeptidase	#N/A	#N/A	#N/A	#N/A	#N/A	#N/A	#N/A	#N/A	#N/A	THOP1	#N/A	#N/A	#N/A
0.0647418	-0.0677841	0.347234	0.338394	0.305211	2	0.331801	0.939535	0.0680409	0.310824	sp|Q9Y679|AUP1_HUMAN	AUP1	AUP1_HUMAN Ancient ubiquitous protein 1	AUP1	#N/A	#N/A	#N/A	#N/A	#N/A	#N/A	#N/A	#N/A	#N/A	#N/A	#N/A	#N/A
0.120223	-0.131159	0.319329	0.2859	0.33628	6	0.319304	0.629361	0.100626	0.283433	sp|P47756-2|CAPZB_HUMAN	CAPZB	CAPZB_HUMAN Isoform 2 of F-actin-capping protein subunit beta	#N/A	#N/A	#N/A	#N/A	#N/A	#N/A	#N/A	#N/A	#N/A	#N/A	#N/A	#N/A	#N/A
-0.220416	0.191161	0.262756	0.408637	0.242596	1	0.31929	0.452593	0.11321	0.263368	sp|P36405|ARL3_HUMAN	ARL3	ARL3_HUMAN ADP-ribosylation factor-like protein 3	#N/A	#N/A	#N/A	#N/A	#N/A	#N/A	#N/A	#N/A	#N/A	#N/A	#N/A	#N/A	#N/A
-0.00715067	0.00711541	0.270277	0.314563	0.370731	4	0.318542	2.23019	0.0504943	0.309285	sp|P15170-3|ERF3A_HUMAN	GSPT1	ERF3A_HUMAN Isoform 3 of Eukaryotic peptide chain release factor GTP-binding subunit ERF3A	#N/A	#N/A	#N/A	#N/A	#N/A	#N/A	#N/A	#N/A	#N/A	#N/A	#N/A	#N/A	#N/A
-0.0622194	0.0596466	0.475228	0.203572	0.272901	2	0.31852	1.28187	0.0564891	0.289103	sp|P25398|RS12_HUMAN	RPS12	RS12_HUMAN 40S ribosomal protein S12	#N/A	#N/A	#N/A	#N/A	#N/A	#N/A	#N/A	#N/A	#N/A	RPS12	#N/A	#N/A	#N/A
0.183141	-0.209817	0.320964	0.298929	0.28989	10	0.316599	0.452082	0.117632	0.264561	sp|Q15417|CNN3_HUMAN	CNN3	CNN3_HUMAN Calponin-3	#N/A	#N/A	#N/A	#N/A	#N/A	#N/A	#N/A	#N/A	#N/A	#N/A	#N/A	#N/A	#N/A
0.0793285	-0.0839456	0.305411	0.390773	0.240691	9	0.3146	0.978952	0.0689076	0.287968	sp|P31689|DNJA1_HUMAN	DNAJA1	DNJA1_HUMAN DnaJ homolog subfamily A member 1	#N/A	#N/A	#N/A	#N/A	#N/A	#N/A	#N/A	#N/A	#N/A	#N/A	#N/A	#N/A	#N/A
0.0567583	-0.059083	0.296171	0.348432	0.287744	3	0.311945	1.04405	0.0745719	0.294023	sp|P40121|CAPG_HUMAN	CAPG	CAPG_HUMAN Macrophage-capping protein	#N/A	#N/A	#N/A	#N/A	#N/A	#N/A	#N/A	#N/A	#N/A	#N/A	#N/A	#N/A	#N/A
0.149878	-0.167273	0.249656	0.363208	0.296119	2	0.311692	0.538582	0.111576	0.268246	sp|O60884|DNJA2_HUMAN	DNAJA2	DNJA2_HUMAN DnaJ homolog subfamily A member 2	#N/A	#N/A	#N/A	#N/A	#N/A	#N/A	#N/A	#N/A	#N/A	#N/A	#N/A	#N/A	#N/A
0.0662393	-0.0694275	0.338075	0.290076	0.296403	6	0.309779	0.908929	0.0842756	0.289652	sp|P20337|RAB3B_HUMAN	RAB3B	RAB3B_HUMAN Ras-related protein Rab-3B	#N/A	#N/A	#N/A	#N/A	#N/A	#N/A	#N/A	#N/A	#N/A	#N/A	#N/A	#N/A	#N/A
0.0731789	-0.0770901	0.252124	0.315732	0.352445	2	0.308723	0.939064	0.078085	0.285683	sp|Q8IWE2|NXP20_HUMAN	FAM114A1	NXP20_HUMAN Protein NOXP20	#N/A	#N/A	#N/A	#N/A	#N/A	#N/A	#N/A	#N/A	#N/A	FAM114A1	#N/A	#N/A	#N/A
-0.236944	0.203463	0.0544882	0.292117	0.524571	2	0.307133	0.432043	0.112624	0.244015	sp|O60437|PEPL_HUMAN	PPL	PEPL_HUMAN Periplakin	#N/A	#N/A	#N/A	#N/A	#N/A	#N/A	#N/A	#N/A	#N/A	#N/A	#N/A	#N/A	#N/A
-0.149481	0.135436	0.319651	0.31818	0.255205	1	0.304701	0.564435	0.112563	0.266339	sp|P12763|FETUA_BOVIN_contaminant	AHSG	FETUA_BOVIN_contaminant Alpha-2-HS-glycoprotein	#N/A	#N/A	#N/A	#N/A	#N/A	#N/A	#N/A	#N/A	#N/A	#N/A	#N/A	#N/A	#N/A
-0.00764066	0.0076005	0.254712	0.297451	0.338994	1	0.297073	2.41732	0.0575429	0.289687	sp|Q15369|ELOC_HUMAN	TCEB1	ELOC_HUMAN Transcription elongation factor B polypeptide 1	#N/A	#N/A	#N/A	#N/A	#N/A	#N/A	#N/A	#N/A	#N/A	#N/A	#N/A	#N/A	#N/A
0.114675	-0.124583	0.287352	0.306966	0.274215	9	0.294465	0.612874	0.119382	0.262914	sp|P22234|PUR6_HUMAN	PAICS	PUR6_HUMAN Multifunctional protein ADE2	#N/A	#N/A	#N/A	#N/A	#N/A	#N/A	#N/A	#N/A	#N/A	#N/A	#N/A	#N/A	#N/A
0.0436913	-0.0450559	0.305029	0.277752	0.286922	3	0.290583	1.05631	0.104043	0.278046	sp|Q96CS3|FAF2_HUMAN	FAF2	FAF2_HUMAN FAS-associated factor 2	#N/A	#N/A	#N/A	#N/A	#N/A	#N/A	#N/A	#N/A	#N/A	#N/A	#N/A	#N/A	#N/A
-0.00598777	0.00596302	0.318504	0.255319	0.296766	1	0.290208	2.68429	0.0591158	0.284665	sp|Q9Y312|AAR2_HUMAN	AAR2	AAR2_HUMAN Protein AAR2 homolog	#N/A	#N/A	#N/A	#N/A	#N/A	#N/A	#N/A	#N/A	#N/A	#N/A	#N/A	#N/A	#N/A
0.0137806	-0.0139135	0.432271	0.29925	0.124698	1	0.285473	1.08721	0.0838074	0.261871	sp|O43847-2|NRDC_HUMAN	NRD1	NRDC_HUMAN Isoform 2 of Nardilysin	#N/A	#N/A	#N/A	#N/A	#N/A	#N/A	#N/A	#N/A	#N/A	#N/A	#N/A	#N/A	#N/A
0.052285	-0.0542513	0.470866	0.217445	0.161543	2	0.284268	1.07961	0.0794814	0.256314	sp|P31949|S10AB_HUMAN	S100A11	S10AB_HUMAN Protein S100-A11	#N/A	#N/A	#N/A	#N/A	#N/A	#N/A	#N/A	#N/A	#N/A	#N/A	#N/A	#N/A	#N/A
-0.0508614	0.0491293	0.236346	0.21412	0.389573	2	0.280879	1.44164	0.0758748	0.261419	sp|P61225|RAP2B_HUMAN	RAP2B	RAP2B_HUMAN Ras-related protein Rap-2b	#N/A	#N/A	#N/A	#N/A	#N/A	#N/A	RAP2B	#N/A	#N/A	#N/A	#N/A	#N/A	#N/A
0.0326197	-0.0333743	0.256315	0.434487	0.150534	1	0.280823	1.19595	0.0811401	0.257829	sp|O14579|COPE_HUMAN	COPE	COPE_HUMAN Coatomer subunit epsilon	#N/A	#N/A	COPE	#N/A	#N/A	#N/A	#N/A	#N/A	#N/A	#N/A	#N/A	#N/A	#N/A
0.0540471	-0.0561509	0.264115	0.297247	0.260804	8	0.275107	0.945521	0.117271	0.26044	sp|P50395|GDIB_HUMAN	GDI2	GDIB_HUMAN Rab GDP dissociation inhibitor beta	#N/A	#N/A	#N/A	#N/A	#N/A	#N/A	#N/A	#N/A	#N/A	#N/A	#N/A	#N/A	#N/A
-0.0597415	0.0573658	0.274977	0.230815	0.315112	9	0.274823	1.02731	0.111726	0.258435	sp|O75694|NU155_HUMAN	NUP155	NU155_HUMAN Nuclear pore complex protein Nup155	#N/A	#N/A	#N/A	#N/A	#N/A	#N/A	#N/A	#N/A	#N/A	#N/A	#N/A	#N/A	#N/A
0.106888	-0.115445	0.316588	0.153866	0.33596	1	0.273083	0.707268	0.120186	0.242683	sp|Q32MZ4|LRRF1_HUMAN	LRRFIP1	LRRF1_HUMAN Leucine-rich repeat flightless-interacting protein 1	#N/A	#N/A	#N/A	#N/A	#N/A	#N/A	#N/A	#N/A	#N/A	#N/A	#N/A	#N/A	#N/A
0.0659042	-0.0690596	0.200604	0.271384	0.327161	1	0.267961	1.00327	0.1123	0.248854	sp|Q15370-2|ELOB_HUMAN	TCEB2	ELOB_HUMAN Isoform 2 of Transcription elongation factor B polypeptide 2	#N/A	#N/A	#N/A	#N/A	#N/A	#N/A	#N/A	#N/A	#N/A	#N/A	#N/A	#N/A	#N/A
-0.142984	0.130082	0.252891	0.388114	0.141911	2	0.267423	0.587728	0.138335	0.23174	sp|P04632|CPNS1_HUMAN	CAPNS1	CPNS1_HUMAN Calpain small subunit 1	#N/A	#N/A	#N/A	#N/A	#N/A	#N/A	#N/A	#N/A	#N/A	#N/A	#N/A	#N/A	#N/A
0.197075	-0.228321	0.275105	0.223879	0.255666	11	0.267173	0.369302	0.190684	0.220218	sp|P20810-6|ICAL_HUMAN	CAST	ICAL_HUMAN Isoform 6 of Calpastatin	#N/A	#N/A	#N/A	#N/A	#N/A	#N/A	#N/A	#N/A	#N/A	#N/A	#N/A	#N/A	#N/A
0.15028	-0.167775	0.271302	0.206624	0.293236	1	0.265801	0.471679	0.170621	0.228914	sp|Q96SB4-3|SRPK1_HUMAN	SRPK1	SRPK1_HUMAN Isoform 1 of SRSF protein kinase 1	#N/A	#N/A	#N/A	#N/A	#N/A	#N/A	#N/A	#N/A	#N/A	#N/A	#N/A	#N/A	#N/A
-0.0284536	0.0279033	0.25932	0.386108	0.145405	1	0.263886	1.30492	0.10303	0.245473	sp|O60936-2|NOL3_HUMAN	NOL3	NOL3_HUMAN Isoform 2 of Nucleolar protein 3	#N/A	#N/A	#N/A	#N/A	#N/A	#N/A	#N/A	#N/A	#N/A	#N/A	#N/A	#N/A	#N/A
0.164849	-0.186145	0.136975	0.189529	0.430579	1	0.263009	0.461496	0.163603	0.219649	sp|Q96QD8|S38A2_HUMAN	SLC38A2	S38A2_HUMAN Sodium-coupled neutral amino acid transporter 2	#N/A	#N/A	#N/A	#N/A	#N/A	#N/A	#N/A	#N/A	#N/A	#N/A	#N/A	#N/A	#N/A
-0.186442	0.165082	0.245063	0.310494	0.197402	1	0.261666	0.43166	0.181132	0.221978	sp|P40616|ARL1_HUMAN	ARL1	ARL1_HUMAN ADP-ribosylation factor-like protein 1	#N/A	#N/A	#N/A	#N/A	#N/A	#N/A	#N/A	#N/A	#N/A	#N/A	#N/A	#N/A	#N/A
0.104151	-0.11226	0.241024	0.257855	0.265628	5	0.25889	0.600754	0.166067	0.23356	sp|P60953|CDC42_HUMAN	CDC42	CDC42_HUMAN Cell division control protein 42 homolog	#N/A	#N/A	#N/A	#N/A	#N/A	#N/A	#N/A	#N/A	#N/A	#N/A	#N/A	#N/A	#N/A
0.0523029	-0.0542705	0.249806	0.27431	0.246733	4	0.257934	0.913936	0.142618	0.24472	sp|Q7Z2W4|ZCCHV_HUMAN	ZC3HAV1	ZCCHV_HUMAN Zinc finger CCCH-type antiviral protein 1	#N/A	#N/A	#N/A	#N/A	#N/A	#N/A	#N/A	#N/A	#N/A	#N/A	#N/A	#N/A	#N/A
0.175046	-0.199257	0.275909	0.220736	0.240255	1	0.257739	0.399569	0.19602	0.216979	sp|Q14699|RFTN1_HUMAN	RFTN1	RFTN1_HUMAN Raftlin	#N/A	#N/A	#N/A	#N/A	#N/A	#N/A	#N/A	#N/A	#N/A	#N/A	#N/A	#N/A	#N/A
0.0824137	-0.0874083	0.254924	0.198505	0.307405	3	0.256109	0.76934	0.145738	0.234844	sp|P16615|AT2A2_HUMAN	ATP2A2	AT2A2_HUMAN Sarcoplasmic/endoplasmic reticulum calcium ATPase 2	ATP2A2	#N/A	#N/A	#N/A	#N/A	#N/A	#N/A	#N/A	#N/A	#N/A	#N/A	#N/A	#N/A
-0.0100759	0.0100061	0.303771	0.253664	0.203985	2	0.253841	2.12407	0.102708	0.246327	sp|Q15404|RSU1_HUMAN	RSU1	RSU1_HUMAN Ras suppressor protein 1	#N/A	#N/A	#N/A	#N/A	#N/A	#N/A	#N/A	#N/A	#N/A	#N/A	#N/A	#N/A	#N/A
0.1858	-0.213316	0.293665	0.192765	0.223737	2	0.25048	0.371698	0.208005	0.208425	sp|O95757|HS74L_HUMAN	HSPA4L	HS74L_HUMAN Heat shock 70 kDa protein 4L	#N/A	#N/A	#N/A	#N/A	#N/A	#N/A	#N/A	#N/A	#N/A	#N/A	#N/A	#N/A	#N/A
-0.0111804	0.0110943	0.218374	0.263043	0.26694	14	0.249496	3.01004	0.0985823	0.244807	sp|P78371|TCPB_HUMAN	CCT2	TCPB_HUMAN T-complex protein 1 subunit beta	#N/A	#N/A	#N/A	#N/A	#N/A	#N/A	#N/A	#N/A	#N/A	CCT2	#N/A	#N/A	#N/A
-0.107295	0.099865	0.371536	0.228908	0.132393	1	0.247994	0.718651	0.147373	0.220495	sp|Q9BQA1|MEP50_HUMAN	WDR77	MEP50_HUMAN Methylosome protein 50	#N/A	#N/A	#N/A	#N/A	#N/A	#N/A	#N/A	#N/A	#N/A	#N/A	#N/A	#N/A	#N/A
-0.126606	0.116387	0.228957	0.245999	0.252358	1	0.247548	0.538202	0.190537	0.22069	sp|Q5JVF3-4|PCID2_HUMAN	PCID2	PCID2_HUMAN Isoform 4 of PCI domain-containing protein 2	#N/A	#N/A	#N/A	#N/A	#N/A	#N/A	#N/A	#N/A	#N/A	#N/A	#N/A	#N/A	#N/A
0.0935054	-0.0999884	0.293069	0.270726	0.163273	3	0.245598	0.696748	0.165542	0.222318	sp|P30086|PEBP1_HUMAN	PEBP1	PEBP1_HUMAN Phosphatidylethanolamine-binding protein 1	#N/A	#N/A	#N/A	#N/A	#N/A	#N/A	#N/A	#N/A	#N/A	PEBP1	#N/A	#N/A	#N/A
0.00359803	-0.00360694	0.218194	0.270941	0.246543	4	0.24523	2.58633	0.111896	0.241449	sp|P45974|UBP5_HUMAN	USP5	UBP5_HUMAN Ubiquitin carboxyl-terminal hydrolase 5	#N/A	#N/A	#N/A	#N/A	#N/A	#N/A	#N/A	#N/A	#N/A	#N/A	#N/A	#N/A	#N/A
0.101911	-0.109661	0.190919	0.325759	0.20736	1	0.245221	0.648489	0.167915	0.220128	sp|P31350-2|RIR2_HUMAN	RRM2	RIR2_HUMAN Isoform 2 of Ribonucleoside-diphosphate reductase subunit M2	#N/A	#N/A	#N/A	#N/A	#N/A	#N/A	#N/A	#N/A	#N/A	RRM2	#N/A	#N/A	#N/A
-0.0878876	0.0828395	0.275714	0.200518	0.249134	3	0.244313	0.707996	0.171894	0.22452	sp|Q99567|NUP88_HUMAN	NUP88	NUP88_HUMAN Nuclear pore complex protein Nup88	#N/A	#N/A	#N/A	#N/A	#N/A	#N/A	#N/A	#N/A	NUP88	#N/A	#N/A	#N/A	#N/A
0.115019	-0.124989	0.236974	0.207613	0.268478	5	0.242673	0.542181	0.195668	0.216425	sp|O00410-3|IPO5_HUMAN	IPO5	IPO5_HUMAN Isoform 3 of Importin-5	#N/A	#N/A	#N/A	#N/A	#N/A	#N/A	#N/A	#N/A	#N/A	#N/A	#N/A	#N/A	#N/A
0.128041	-0.140522	0.245542	0.223305	0.2353	1	0.240956	0.490631	0.20524	0.212402	sp|Q5TFE4|NT5D1_HUMAN	NT5DC1	NT5D1_HUMAN 5'-nucleotidase domain-containing protein 1	#N/A	#N/A	#N/A	#N/A	#N/A	#N/A	#N/A	#N/A	#N/A	#N/A	#N/A	#N/A	#N/A
0.189209	-0.217823	0.0774063	0.305033	0.296686	2	0.240683	0.36294	0.214544	0.197811	sp|P13798|ACPH_HUMAN	APEH	ACPH_HUMAN Acylamino-acid-releasing enzyme	#N/A	#N/A	#N/A	#N/A	#N/A	#N/A	#N/A	#N/A	#N/A	APEH	#N/A	#N/A	#N/A
0.0478194	-0.0494589	0.209145	0.301045	0.209326	2	0.240658	1.20445	0.137236	0.22758	sp|Q9HAV0|GBB4_HUMAN	GNB4	GBB4_HUMAN Guanine nucleotide-binding protein subunit beta-4	#N/A	#N/A	#N/A	#N/A	#N/A	#N/A	#N/A	#N/A	#N/A	#N/A	#N/A	#N/A	#N/A
0.162973	-0.183756	0.285144	0.182108	0.219672	7	0.239366	0.404569	0.217288	0.20355	sp|P00387-3|NB5R3_HUMAN	CYB5R3	NB5R3_HUMAN Isoform 3 of NADH-cytochrome b5 reductase 3	#N/A	#N/A	#N/A	#N/A	#N/A	#N/A	#N/A	#N/A	#N/A	#N/A	#N/A	#N/A	#N/A
0.11478	-0.124707	0.218496	0.188377	0.294997	2	0.238921	0.5533	0.195419	0.212586	sp|Q06124|PTN11_HUMAN	PTPN11	PTN11_HUMAN Tyrosine-protein phosphatase non-receptor type 11	#N/A	#N/A	#N/A	#N/A	#N/A	#N/A	#N/A	#N/A	#N/A	#N/A	#N/A	#N/A	#N/A
-0.0572502	0.0550648	0.271281	0.172088	0.26031	2	0.235652	1.04798	0.154066	0.221407	sp|O95816|BAG2_HUMAN	BAG2	BAG2_HUMAN BAG family molecular chaperone regulator 2	#N/A	#N/A	#N/A	#N/A	#N/A	#N/A	#N/A	#N/A	#N/A	#N/A	#N/A	#N/A	#N/A
0.182768	-0.209327	0.285104	0.127551	0.252277	1	0.234924	0.361318	0.232315	0.195471	sp|O00767|ACOD_HUMAN	SCD	ACOD_HUMAN Acyl-CoA desaturase	SCD	#N/A	#N/A	#N/A	#N/A	#N/A	#N/A	#N/A	#N/A	#N/A	#N/A	#N/A	#N/A
0.00712756	-0.00716303	0.240545	0.119915	0.342865	1	0.234459	1.17891	0.143419	0.220185	sp|Q92890-1|UFD1_HUMAN	UFD1L	UFD1_HUMAN Isoform Long of Ubiquitin fusion degradation protein 1 homolog	#N/A	#N/A	#N/A	#N/A	#N/A	#N/A	#N/A	#N/A	#N/A	#N/A	#N/A	#N/A	#N/A
0.166864	-0.188719	0.178521	0.179257	0.312659	3	0.234407	0.393733	0.224964	0.198096	sp|P27105|STOM_HUMAN	STOM	STOM_HUMAN Erythrocyte band 7 integral membrane protein	#N/A	#N/A	#N/A	#N/A	#N/A	#N/A	#N/A	#N/A	#N/A	#N/A	#N/A	#N/A	#N/A
-0.0748198	0.0711302	0.285166	0.179448	0.232991	1	0.23438	0.820419	0.172195	0.2172	sp|P11802|CDK4_HUMAN	CDK4	CDK4_HUMAN Cyclin-dependent kinase 4	#N/A	#N/A	#N/A	#N/A	#N/A	#N/A	#N/A	#N/A	#N/A	#N/A	#N/A	#N/A	#N/A
-0.0185468	0.0183114	0.227087	0.254138	0.213425	2	0.231667	1.94267	0.137301	0.226687	sp|P60900|PSA6_HUMAN	PSMA6	PSA6_HUMAN Proteasome subunit alpha type-6	#N/A	#N/A	#N/A	#N/A	#N/A	#N/A	#N/A	#N/A	#N/A	#N/A	#N/A	#N/A	#N/A
0.17859	-0.203863	0.155849	0.265112	0.235741	2	0.231537	0.361084	0.238892	0.193918	sp|Q10589|BST2_HUMAN	BST2	BST2_HUMAN Bone marrow stromal antigen 2	#N/A	#N/A	#N/A	#N/A	#N/A	#N/A	#N/A	#N/A	#N/A	#N/A	#N/A	#N/A	#N/A
-0.0443883	0.0430633	0.151801	0.334684	0.205357	1	0.231277	1.33535	0.137347	0.216206	sp|Q9H9A6|LRC40_HUMAN	LRRC40	LRC40_HUMAN Leucine-rich repeat-containing protein 40	#N/A	#N/A	#N/A	#N/A	#N/A	#N/A	#N/A	#N/A	#N/A	#N/A	#N/A	#N/A	#N/A
0.200748	-0.233268	0.110365	0.277876	0.251174	1	0.229398	0.321789	0.250009	0.187548	sp|Q9NVH1|DJC11_HUMAN	DNAJC11	DJC11_HUMAN DnaJ homolog subfamily C member 11	#N/A	#N/A	#N/A	#N/A	DNAJC11	#N/A	#N/A	#N/A	#N/A	#N/A	#N/A	#N/A	#N/A
0.157988	-0.177442	0.168103	0.237233	0.252051	4	0.228855	0.399471	0.235449	0.195653	sp|Q9NYL9|TMOD3_HUMAN	TMOD3	TMOD3_HUMAN Tropomodulin-3	#N/A	#N/A	#N/A	#N/A	#N/A	#N/A	#N/A	#N/A	#N/A	#N/A	#N/A	#N/A	#N/A
0.115545	-0.125611	0.137027	0.287517	0.242088	1	0.227244	0.5464	0.2072	0.201359	sp|Q7Z404|TMC4_HUMAN	TMC4	TMC4_HUMAN Transmembrane channel-like protein 4	#N/A	#N/A	#N/A	#N/A	#N/A	#N/A	#N/A	#N/A	#N/A	#N/A	#N/A	#N/A	#N/A
0.10525	-0.113537	0.156993	0.278834	0.23299	2	0.227082	0.580865	0.207244	0.203658	sp|P63000-2|RAC1_HUMAN	RAC1	RAC1_HUMAN Isoform B of Ras-related C3 botulinum toxin substrate 1	#N/A	#N/A	#N/A	#N/A	#N/A	#N/A	#N/A	#N/A	#N/A	#N/A	#N/A	#N/A	#N/A
0.115595	-0.12567	0.185975	0.194792	0.279289	1	0.225056	0.52315	0.220562	0.200184	sp|Q96T17-2|MA7D2_HUMAN	MAP7D2	MA7D2_HUMAN Isoform 2 of MAP7 domain-containing protein 2	#N/A	#N/A	#N/A	#N/A	#N/A	#N/A	#N/A	#N/A	#N/A	#N/A	#N/A	#N/A	#N/A
0.166912	-0.18878	0.209297	0.150106	0.27597	18	0.222725	0.373634	0.250007	0.188507	sp|Q9BSJ8-2|ESYT1_HUMAN	ESYT1	ESYT1_HUMAN Isoform 2 of Extended synaptotagmin-1	#N/A	#N/A	#N/A	#N/A	#N/A	#N/A	#N/A	#N/A	#N/A	#N/A	#N/A	#N/A	#N/A
0.0580271	-0.0604593	0.221195	0.242457	0.200132	2	0.222477	0.814412	0.203719	0.209787	sp|P61026|RAB10_HUMAN	RAB10	RAB10_HUMAN Ras-related protein Rab-10	#N/A	#N/A	#N/A	#N/A	#N/A	#N/A	RAB10	#N/A	#N/A	#N/A	#N/A	#N/A	#N/A
0.0197171	-0.0199902	0.206063	0.219222	0.24049	3	0.222062	1.64561	0.166513	0.21723	sp|O95817|BAG3_HUMAN	BAG3	BAG3_HUMAN BAG family molecular chaperone regulator 3	#N/A	#N/A	#N/A	#N/A	#N/A	#N/A	#N/A	#N/A	#N/A	#N/A	#N/A	#N/A	#N/A
0.179003	-0.204401	0.259515	0.145457	0.216565	2	0.219878	0.344201	0.263207	0.184065	sp|P20340-2|RAB6A_HUMAN	RAB6A	RAB6A_HUMAN Isoform 2 of Ras-related protein Rab-6A	#N/A	#N/A	#N/A	#N/A	#N/A	#N/A	#N/A	#N/A	#N/A	#N/A	#N/A	#N/A	#N/A
0.0380003	-0.0390284	0.0344076	0.283328	0.334163	1	0.217814	0.878893	0.174982	0.197957	sp|Q9BZQ8|NIBAN_HUMAN	FAM129A	NIBAN_HUMAN Protein Niban	#N/A	#N/A	#N/A	#N/A	#N/A	#N/A	#N/A	#N/A	#N/A	#N/A	#N/A	#N/A	#N/A
0.146307	-0.162837	0.221187	0.129275	0.274869	2	0.216709	0.417182	0.249465	0.186768	sp|P53041|PPP5_HUMAN	PPP5C	PPP5_HUMAN Serine/threonine-protein phosphatase 5	#N/A	#N/A	#N/A	#N/A	#N/A	#N/A	#N/A	#N/A	#N/A	#N/A	#N/A	#N/A	#N/A
0.0356054	-0.0365064	0.187989	0.263899	0.194163	1	0.215801	1.38097	0.171937	0.206805	sp|P23743|DGKA_HUMAN	DGKA	DGKA_HUMAN Diacylglycerol kinase alpha	#N/A	#N/A	#N/A	#N/A	#N/A	#N/A	#N/A	#N/A	#N/A	#N/A	#N/A	#N/A	#N/A
0.0666205	-0.0698466	0.142833	0.0895172	0.406944	1	0.214711	0.768717	0.18647	0.191787	sp|P04114|APOB_HUMAN	APOB	APOB_HUMAN Apolipoprotein B-100	#N/A	#N/A	#N/A	#N/A	#N/A	#N/A	#N/A	#N/A	#N/A	#N/A	#N/A	#N/A	#N/A
0.0339267	-0.0347439	0.21229	0.212455	0.213417	6	0.213129	0.992866	0.217819	0.206054	sp|P52209|6PGD_HUMAN	PGD	6PGD_HUMAN 6-phosphogluconate dehydrogenase, decarboxylating	#N/A	#N/A	#N/A	#N/A	#N/A	#N/A	#N/A	#N/A	#N/A	PGD	#N/A	#N/A	#N/A
0.0672016	-0.0704854	0.203587	0.255587	0.173643	4	0.212581	0.772767	0.215834	0.198139	sp|Q9Y266|NUDC_HUMAN	NUDC	NUDC_HUMAN Nuclear migration protein nudC	#N/A	#N/A	#N/A	#N/A	#N/A	#N/A	#N/A	#N/A	#N/A	#N/A	#N/A	#N/A	#N/A
0.149447	-0.166736	0.195787	0.206543	0.202927	5	0.210397	0.387041	0.274486	0.181671	sp|Q9NZ01|TECR_HUMAN	TECR	TECR_HUMAN Very-long-chain enoyl-CoA reductase	TECR	#N/A	#N/A	#N/A	#N/A	#N/A	#N/A	#N/A	#N/A	#N/A	#N/A	#N/A	#N/A
0.0395274	-0.0406409	0.168146	0.210521	0.241384	2	0.20724	1.16525	0.202053	0.198248	sp|O60566-3|BUB1B_HUMAN	BUB1B	BUB1B_HUMAN Isoform 3 of Mitotic checkpoint serine/threonine-protein kinase BUB1 beta	#N/A	#N/A	#N/A	#N/A	#N/A	#N/A	#N/A	#N/A	#N/A	#N/A	#N/A	#N/A	#N/A
-0.0675098	0.0644915	0.233527	0.239695	0.137765	5	0.205171	0.834846	0.218054	0.191072	sp|Q8TC07-3|TBC15_HUMAN	TBC1D15	TBC15_HUMAN Isoform 3 of TBC1 domain family member 15	#N/A	#N/A	#N/A	#N/A	#N/A	#N/A	#N/A	#N/A	#N/A	TBC1D15	#N/A	#N/A	#N/A
0.0885437	-0.0943354	0.19018	0.239736	0.176315	4	0.204973	0.592238	0.252281	0.187456	sp|Q96FW1|OTUB1_HUMAN	OTUB1	OTUB1_HUMAN Ubiquitin thioesterase OTUB1	#N/A	#N/A	#N/A	#N/A	#N/A	#N/A	#N/A	#N/A	#N/A	OTUB1	#N/A	#N/A	#N/A
-0.078776	0.0746965	0.159573	0.21866	0.228122	2	0.204158	0.681032	0.243128	0.189092	sp|P61224|RAP1B_HUMAN	RAP1B	RAP1B_HUMAN Ras-related protein Rap-1b	#N/A	#N/A	#N/A	#N/A	#N/A	#N/A	#N/A	#N/A	#N/A	#N/A	#N/A	#N/A	#N/A
0.0769462	-0.0812826	0.185641	0.1928	0.226601	5	0.203849	0.641143	0.251991	0.188729	sp|P22392-2|NDKB_HUMAN	NME2	NDKB_HUMAN Isoform 3 of Nucleoside diphosphate kinase B	#N/A	#N/A	#N/A	#N/A	#N/A	#N/A	#N/A	#N/A	#N/A	#N/A	#N/A	#N/A	#N/A
0.054799	-0.0569631	0.210887	0.163656	0.23152	4	0.203103	0.859478	0.230995	0.191718	sp|O75396|SC22B_HUMAN	SEC22B	SC22B_HUMAN Vesicle-trafficking protein SEC22b	#N/A	SEC22B	SEC22B	#N/A	#N/A	#N/A	#N/A	#N/A	#N/A	#N/A	#N/A	#N/A	#N/A
-0.075791	0.0720073	0.0443804	0.36411	0.180567	1	0.198244	0.711763	0.217657	0.177241	sp|Q9NZQ3-2|SPN90_HUMAN	NCKIPSD	SPN90_HUMAN Isoform 2 of NCK-interacting protein with SH3 domain	#N/A	#N/A	#N/A	#N/A	#N/A	#N/A	#N/A	#N/A	NCKIPSD	#N/A	#N/A	#N/A	#N/A
0.00954931	-0.00961294	0.243661	0.278574	0.0689106	1	0.19708	1.04391	0.213445	0.184955	sp|A1L0T0|ILVBL_HUMAN	ILVBL	ILVBL_HUMAN Acetolactate synthase-like protein	#N/A	#N/A	#N/A	#N/A	#N/A	#N/A	#N/A	#N/A	#N/A	#N/A	#N/A	#N/A	#N/A
0.00428786	-0.00430072	0.0520733	0.309083	0.225255	2	0.195477	0.912261	0.223986	0.181705	sp|P52948|NUP98_HUMAN	NUP98	NUP98_HUMAN Nuclear pore complex protein Nup98-Nup96	#N/A	#N/A	#N/A	#N/A	#N/A	#N/A	#N/A	#N/A	NUP98	#N/A	#N/A	#N/A	#N/A
-0.309974	0.255009	0.139664	0.232952	0.130494	1	0.195186	0.211398	0.382349	0.151969	sp|Q5T6V5|CI064_HUMAN	C9orf64	CI064_HUMAN UPF0553 protein C9orf64	#N/A	#N/A	#N/A	#N/A	#N/A	#N/A	#N/A	#N/A	#N/A	#N/A	#N/A	#N/A	#N/A
-0.223773	0.19368	0.269204	0.190087	0.07352	1	0.19265	0.28355	0.347459	0.158387	sp|P61077-3|UB2D3_HUMAN	UBE2D3	UB2D3_HUMAN Isoform 3 of Ubiquitin-conjugating enzyme E2 D3	#N/A	#N/A	#N/A	#N/A	#N/A	#N/A	#N/A	#N/A	#N/A	#N/A	#N/A	#N/A	#N/A
-0.119028	0.109952	0.148429	0.202079	0.207939	2	0.190687	0.470546	0.307969	0.17086	sp|Q92616|GCN1L_HUMAN	GCN1L1	GCN1L_HUMAN Translational activator GCN1	#N/A	#N/A	#N/A	#N/A	#N/A	#N/A	#N/A	#N/A	#N/A	#N/A	#N/A	#N/A	#N/A
0.00988276	-0.00995102	0.127741	0.220963	0.219593	2	0.189466	1.73668	0.209783	0.18352	sp|Q7Z2K6|ERMP1_HUMAN	ERMP1	ERMP1_HUMAN Endoplasmic reticulum metallopeptidase 1	ERMP1	#N/A	#N/A	#N/A	#N/A	#N/A	#N/A	#N/A	#N/A	#N/A	#N/A	#N/A	#N/A
-0.0347782	0.0339595	0.167087	0.246549	0.148808	1	0.187891	1.40694	0.220751	0.179693	sp|Q86YS7-2|C2CD5_HUMAN	C2CD5	C2CD5_HUMAN Isoform 2 of C2 domain-containing protein 5	#N/A	#N/A	#N/A	#N/A	#N/A	#N/A	#N/A	#N/A	#N/A	#N/A	#N/A	#N/A	#N/A
0.151132	-0.168837	0.181853	0.200401	0.143507	7	0.184106	0.342966	0.357765	0.158595	sp|P06753-5|TPM3_HUMAN	TPM3	TPM3_HUMAN Isoform 5 of Tropomyosin alpha-3 chain	#N/A	#N/A	#N/A	#N/A	#N/A	#N/A	#N/A	#N/A	#N/A	#N/A	#N/A	#N/A	#N/A
-0.0103753	0.0103012	0.160574	0.180363	0.209217	5	0.183421	2.72956	0.208499	0.180266	sp|P12429|ANXA3_HUMAN	ANXA3	ANXA3_HUMAN Annexin A3	#N/A	#N/A	#N/A	#N/A	#N/A	#N/A	#N/A	#N/A	#N/A	#N/A	#N/A	#N/A	#N/A
0.165911	-0.1875	0.136058	0.178434	0.203032	2	0.183303	0.312479	0.367944	0.155634	sp|Q9ULV4-3|COR1C_HUMAN	CORO1C	COR1C_HUMAN Isoform 3 of Coronin-1C	#N/A	#N/A	#N/A	#N/A	#N/A	#N/A	#N/A	#N/A	#N/A	#N/A	#N/A	#N/A	#N/A
0.204069	-0.237767	0.219737	0.225146	0.0526743	1	0.182701	0.254275	0.383521	0.148773	sp|O75347|TBCA_HUMAN	TBCA	TBCA_HUMAN Tubulin-specific chaperone A	#N/A	#N/A	#N/A	#N/A	#N/A	#N/A	#N/A	#N/A	#N/A	#N/A	#N/A	#N/A	#N/A
-0.301076	0.248964	0.130202	0.191929	0.143838	2	0.181379	0.201566	0.424315	0.142185	sp|P59998-3|ARPC4_HUMAN	ARPC4	ARPC4_HUMAN Isoform 3 of Actin-related protein 2/3 complex subunit 4	#N/A	#N/A	#N/A	#N/A	#N/A	#N/A	#N/A	#N/A	#N/A	#N/A	#N/A	#N/A	#N/A
0.0951074	-0.101823	0.122316	0.19378	0.214463	1	0.18021	0.520677	0.324176	0.163479	sp|P49589-3|SYCC_HUMAN	CARS	SYCC_HUMAN Isoform 3 of Cysteine--tRNA ligase, cytoplasmic	#N/A	#N/A	#N/A	#N/A	#N/A	#N/A	#N/A	#N/A	#N/A	#N/A	#N/A	#N/A	#N/A
0.0204764	-0.0207713	0.163422	0.191254	0.179955	9	0.178358	1.35187	0.271622	0.174493	sp|P50454|SERPH_HUMAN	SERPINH1	SERPH_HUMAN Serpin H1	SERPINH1	#N/A	#N/A	#N/A	#N/A	#N/A	#N/A	#N/A	#N/A	#N/A	#N/A	#N/A	#N/A
0.144692	-0.160838	0.200093	0.15018	0.157474	1	0.177322	0.345523	0.377606	0.153718	sp|Q9UKY7|CDV3_HUMAN	CDV3	CDV3_HUMAN Protein CDV3 homolog	#N/A	#N/A	#N/A	#N/A	#N/A	#N/A	#N/A	#N/A	#N/A	CDV3	#N/A	#N/A	#N/A
0.0925825	-0.0989336	0.37543	0.135655	0.00986995	1	0.176827	0.507732	0.285894	0.154602	sp|P35658-5|NU214_HUMAN	NUP214	NU214_HUMAN Isoform 5 of Nuclear pore complex protein Nup214	#N/A	#N/A	#N/A	#N/A	#N/A	#N/A	#N/A	#N/A	#N/A	#N/A	#N/A	#N/A	#N/A
0.0409288	-0.0421238	0.240058	0.153269	0.135315	6	0.176811	1.15796	0.255752	0.167971	sp|Q14432|PDE3A_HUMAN	PDE3A	PDE3A_HUMAN cGMP-inhibited 3',5'-cyclic phosphodiesterase A	#N/A	#N/A	#N/A	#N/A	#N/A	#N/A	#N/A	#N/A	#N/A	#N/A	#N/A	#N/A	#N/A
0.0736153	-0.0775747	0.0479498	0.29703	0.176883	1	0.175934	0.687876	0.273839	0.159311	sp|Q86WB0|NIPA_HUMAN	ZC3HC1	NIPA_HUMAN Nuclear-interacting partner of ALK	#N/A	#N/A	#N/A	#N/A	#N/A	#N/A	#N/A	#N/A	ZC3HC1	#N/A	#N/A	#N/A	#N/A
0.0210125	-0.021323	0.222656	0.109948	0.189037	1	0.174036	1.65356	0.243614	0.167415	sp|P40818|UBP8_HUMAN	USP8	UBP8_HUMAN Ubiquitin carboxyl-terminal hydrolase 8	#N/A	#N/A	#N/A	#N/A	#N/A	#N/A	#N/A	#N/A	#N/A	#N/A	#N/A	#N/A	#N/A
0.0306193	-0.0312834	0.18105	0.094367	0.243891	1	0.173435	1.3254	0.250462	0.164664	sp|Q9UDY8|MALT1_HUMAN	MALT1	MALT1_HUMAN Mucosa-associated lymphoid tissue lymphoma translocation protein 1	#N/A	#N/A	#N/A	#N/A	#N/A	#N/A	#N/A	#N/A	#N/A	#N/A	#N/A	#N/A	#N/A
0.340309	-0.446203	0.128772	0.0765481	0.149756	3	0.171306	0.131667	0.499364	0.1229	sp|Q13162|PRDX4_HUMAN	PRDX4	PRDX4_HUMAN Peroxiredoxin-4	#N/A	#N/A	#N/A	#N/A	#N/A	#N/A	#N/A	#N/A	#N/A	#N/A	#N/A	#N/A	#N/A
-0.105122	0.0979797	0.114532	0.235954	0.151029	1	0.170743	0.495515	0.354131	0.154137	sp|O43414|ERI3_HUMAN	ERI3	ERI3_HUMAN ERI1 exoribonuclease 3	#N/A	#N/A	#N/A	#N/A	#N/A	#N/A	#N/A	#N/A	#N/A	#N/A	#N/A	#N/A	#N/A
-0.166993	0.149653	0.0377205	0.277597	0.166908	2	0.169412	0.331392	0.381691	0.144447	sp|P68402|PA1B2_HUMAN	PAFAH1B2	PA1B2_HUMAN Platelet-activating factor acetylhydrolase IB subunit beta	#N/A	#N/A	#N/A	#N/A	#N/A	#N/A	#N/A	#N/A	#N/A	PAFAH1B2	#N/A	#N/A	#N/A
-0.502638	0.372044	0.0532506	0.205948	0.0524478	2	0.169179	0.116267	0.516938	0.11746	sp|P30085|KCY_HUMAN	CMPK1	KCY_HUMAN UMP-CMP kinase	#N/A	#N/A	#N/A	#N/A	#N/A	#N/A	#N/A	#N/A	#N/A	#N/A	#N/A	#N/A	#N/A
0.0962435	-0.103126	0.144289	0.21622	0.136413	1	0.169082	0.486639	0.366603	0.153311	sp|Q8TB52|FBX30_HUMAN	FBXO30	FBX30_HUMAN F-box only protein 30	#N/A	#N/A	#N/A	#N/A	#N/A	#N/A	#N/A	#N/A	#N/A	#N/A	#N/A	#N/A	#N/A
-0.0253747	0.0249361	0.149645	0.164711	0.186545	10	0.167186	1.23385	0.308249	0.162737	sp|P40763|STAT3_HUMAN	STAT3	STAT3_HUMAN Signal transducer and activator of transcription 3	#N/A	#N/A	#N/A	#N/A	#N/A	#N/A	#N/A	#N/A	#N/A	#N/A	#N/A	#N/A	#N/A
-0.152103	0.137585	0.302314	0.0791586	0.0954109	1	0.16622	0.355891	0.380082	0.143086	sp|Q9H3K6|BOLA2_HUMAN	BOLA2	BOLA2_HUMAN BolA-like protein 2	#N/A	#N/A	#N/A	#N/A	#N/A	#N/A	#N/A	#N/A	#N/A	#N/A	#N/A	#N/A	#N/A
-0.0530402	0.0511591	0.285737	0.0568619	0.153155	1	0.166192	0.840463	0.288336	0.153263	sp|Q6PCE3|PGM2L_HUMAN	PGM2L1	PGM2L_HUMAN Glucose 1,6-bisphosphate synthase	#N/A	#N/A	#N/A	#N/A	#N/A	#N/A	#N/A	#N/A	#N/A	#N/A	#N/A	#N/A	#N/A
-0.0753879	0.0716434	0.0594588	0.249331	0.183203	1	0.16587	0.68541	0.315212	0.151867	sp|O15121|DEGS1_HUMAN	DEGS1	DEGS1_HUMAN Sphingolipid delta(4)-desaturase DES1	#N/A	#N/A	#N/A	#N/A	#N/A	#N/A	#N/A	#N/A	#N/A	#N/A	#N/A	#N/A	#N/A
0.00237742	-0.00238134	0.0805859	0.109169	0.293534	1	0.161098	0.863365	0.324172	0.151014	sp|O15357|SHIP2_HUMAN	INPPL1	SHIP2_HUMAN Phosphatidylinositol 3,4,5-trisphosphate 5-phosphatase 2	#N/A	#N/A	#N/A	#N/A	#N/A	#N/A	#N/A	#N/A	#N/A	#N/A	#N/A	#N/A	#N/A
0.163764	-0.184763	0.134878	0.189094	0.105085	3	0.153518	0.268589	0.466937	0.130544	sp|P05141|ADT2_HUMAN	SLC25A5	ADT2_HUMAN ADP/ATP translocase 2	#N/A	#N/A	#N/A	#N/A	SLC25A5	#N/A	#N/A	#N/A	#N/A	#N/A	#N/A	#N/A	#N/A
0.176985	-0.201774	0.0798218	0.209418	0.132065	3	0.152829	0.247434	0.472399	0.128096	sp|P00403|COX2_HUMAN	MT-CO2	COX2_HUMAN Cytochrome c oxidase subunit 2	#N/A	#N/A	#N/A	#N/A	MT-CO2	#N/A	#N/A	#N/A	#N/A	#N/A	#N/A	#N/A	#N/A
-0.189771	0.167685	0.0728988	0.125733	0.22159	1	0.151117	0.259712	0.470078	0.127638	sp|O95433|AHSA1_HUMAN	AHSA1	AHSA1_HUMAN Activator of 90 kDa heat shock protein ATPase homolog 1	#N/A	#N/A	#N/A	#N/A	#N/A	#N/A	#N/A	#N/A	#N/A	#N/A	#N/A	#N/A	#N/A
0.039693	-0.0408161	0.288682	0.102561	0.0590153	1	0.150648	0.786674	0.353851	0.139344	sp|Q8NHH9|ATLA2_HUMAN	ATL2	ATLA2_HUMAN Atlastin-2	ATL2	#N/A	#N/A	#N/A	#N/A	#N/A	#N/A	#N/A	#N/A	#N/A	#N/A	#N/A	#N/A
-0.071395	0.0680279	0.227246	0.102946	0.112274	1	0.149172	0.641225	0.389316	0.138077	sp|Q9BX69|CARD6_HUMAN	CARD6	CARD6_HUMAN Caspase recruitment domain-containing protein 6	#N/A	#N/A	#N/A	#N/A	#N/A	#N/A	#N/A	#N/A	#N/A	#N/A	#N/A	#N/A	#N/A
0.136729	-0.151057	0.0302495	0.225964	0.167496	2	0.148401	0.318992	0.449284	0.128469	sp|Q15084-2|PDIA6_HUMAN	PDIA6	PDIA6_HUMAN Isoform 2 of Protein disulfide-isomerase A6	#N/A	#N/A	#N/A	#N/A	#N/A	#N/A	#N/A	#N/A	#N/A	#N/A	#N/A	#N/A	#N/A
0.193008	-0.222876	0.170865	0.106922	0.121806	12	0.148132	0.217818	0.4994	0.122541	sp|Q06830|PRDX1_HUMAN	PRDX1	PRDX1_HUMAN Peroxiredoxin-1	#N/A	#N/A	#N/A	#N/A	#N/A	#N/A	#N/A	#N/A	#N/A	PRDX1	#N/A	#N/A	#N/A
-0.0397322	0.0386672	0.256798	0.023482	0.16235	2	0.148076	0.802104	0.359256	0.137326	sp|Q9UGI8|TES_HUMAN	TES	TES_HUMAN Testin	#N/A	#N/A	#N/A	#N/A	#N/A	#N/A	#N/A	#N/A	#N/A	#N/A	#N/A	#N/A	#N/A
0.0667335	-0.0699707	0.136479	0.149593	0.148339	5	0.146422	0.557463	0.446098	0.137038	sp|Q9UGP8|SEC63_HUMAN	SEC63	SEC63_HUMAN Translocation protein SEC63 homolog	SEC63	#N/A	#N/A	#N/A	#N/A	#N/A	#N/A	#N/A	#N/A	#N/A	#N/A	#N/A	#N/A
0.113351	-0.123022	0.0394941	0.199036	0.183379	3	0.145472	0.379627	0.447358	0.128893	sp|P30519|HMOX2_HUMAN	HMOX2	HMOX2_HUMAN Heme oxygenase 2	HMOX2	#N/A	#N/A	#N/A	#N/A	#N/A	#N/A	#N/A	#N/A	#N/A	#N/A	#N/A	#N/A
0.102012	-0.109777	0.10275	0.193448	0.128188	1	0.145345	0.408071	0.4549	0.131026	sp|P00492|HPRT_HUMAN	HPRT1	HPRT_HUMAN Hypoxanthine-guanine phosphoribosyltransferase	#N/A	#N/A	#N/A	#N/A	#N/A	#N/A	#N/A	#N/A	#N/A	HPRT1	#N/A	#N/A	#N/A
0.0161692	-0.0163525	0.101115	0.205971	0.126658	2	0.144673	1.51916	0.353599	0.139712	sp|P05386|RLA1_HUMAN	RPLP1	RLA1_HUMAN 60S acidic ribosomal protein P1	#N/A	#N/A	#N/A	#N/A	#N/A	#N/A	#N/A	#N/A	#N/A	#N/A	#N/A	#N/A	#N/A
-0.0196121	0.0193491	0.152976	0.155113	0.124695	4	0.144393	1.37543	0.384961	0.141311	sp|Q13126-2|MTAP_HUMAN	MTAP	MTAP_HUMAN Isoform 2 of S-methyl-5'-thioadenosine phosphorylase	#N/A	#N/A	#N/A	#N/A	#N/A	#N/A	#N/A	#N/A	#N/A	#N/A	#N/A	#N/A	#N/A
-0.0846338	0.0799427	0.176033	0.150532	0.0986642	1	0.144089	0.501903	0.447081	0.132754	sp|P09543|CN37_HUMAN	CNP	CN37_HUMAN 2',3'-cyclic-nucleotide 3'-phosphodiesterase	#N/A	#N/A	#N/A	#N/A	#N/A	#N/A	#N/A	#N/A	#N/A	#N/A	#N/A	#N/A	#N/A
0.275982	-0.34157	-0.273654	0.217671	0.389029	1	0.143809	0.133171	0.52411	0.105191	sp|P11233|RALA_HUMAN	RALA	RALA_HUMAN Ras-related protein Ral-A	#N/A	#N/A	#N/A	#N/A	#N/A	#N/A	#N/A	#N/A	#N/A	#N/A	#N/A	#N/A	#N/A
0.0158399	-0.0160157	0.167164	0.113845	0.142375	8	0.141216	1.92842	0.361329	0.138155	sp|P30101|PDIA3_HUMAN	PDIA3	PDIA3_HUMAN Protein disulfide-isomerase A3	PDIA3	#N/A	#N/A	#N/A	#N/A	#N/A	#N/A	#N/A	#N/A	#N/A	#N/A	#N/A	#N/A
0.0655328	-0.0686518	0.210514	0.103789	0.10444	2	0.14114	0.62551	0.426787	0.131185	sp|Q13596|SNX1_HUMAN	SNX1	SNX1_HUMAN Sorting nexin-1	#N/A	#N/A	#N/A	#N/A	#N/A	#N/A	SNX1	#N/A	#N/A	#N/A	#N/A	#N/A	#N/A
-0.134405	0.122943	0.0702178	0.103992	0.225972	2	0.139125	0.333212	0.477077	0.122351	sp|Q9ULX3|NOB1_HUMAN	NOB1	NOB1_HUMAN RNA-binding protein NOB1	#N/A	#N/A	#N/A	#N/A	#N/A	#N/A	#N/A	#N/A	NOB1	#N/A	#N/A	#N/A	#N/A
0.13085	-0.143912	0.105996	0.193821	0.0973498	1	0.13892	0.308178	0.495565	0.121775	sp|Q9H773|DCTP1_HUMAN	DCTPP1	DCTP1_HUMAN dCTP pyrophosphatase 1	#N/A	#N/A	#N/A	#N/A	#N/A	#N/A	#N/A	#N/A	#N/A	#N/A	#N/A	#N/A	#N/A
-0.114342	0.105942	0.150982	0.300551	-0.0683575	18	0.131926	0.335371	0.469246	0.114355	sp|O00571|DDX3X_HUMAN	DDX3X	DDX3X_HUMAN ATP-dependent RNA helicase DDX3X	#N/A	#N/A	#N/A	#N/A	#N/A	#N/A	#N/A	#N/A	#N/A	#N/A	#N/A	#N/A	#N/A
-0.0184927	0.0182586	0.0516001	0.218153	0.121271	1	0.130458	0.991537	0.426725	0.124049	sp|Q6FI81|CPIN1_HUMAN	CIAPIN1	CPIN1_HUMAN Anamorsin	#N/A	#N/A	#N/A	#N/A	#N/A	#N/A	#N/A	#N/A	#N/A	#N/A	#N/A	#N/A	#N/A
0.21875	-0.25795	0.185615	0.0199877	0.126732	1	0.130379	0.166781	0.549492	0.104871	sp|P10620|MGST1_HUMAN	MGST1	MGST1_HUMAN Microsomal glutathione S-transferase 1	#N/A	#N/A	#N/A	#N/A	#N/A	#N/A	#N/A	#N/A	#N/A	#N/A	#N/A	#N/A	#N/A
0.0973898	-0.104443	0.109867	0.00827046	0.260292	1	0.12967	0.392092	0.475817	0.115296	sp|Q13409|DC1I2_HUMAN	DYNC1I2	DC1I2_HUMAN Cytoplasmic dynein 1 intermediate chain 2	#N/A	#N/A	#N/A	#N/A	#N/A	#N/A	#N/A	#N/A	#N/A	#N/A	#N/A	#N/A	#N/A
0.221834	-0.262253	0.0806118	0.0873257	0.156419	1	0.128328	0.161426	0.564324	0.10322	sp|Q9BU23|LMF2_HUMAN	LMF2	LMF2_HUMAN Lipase maturation factor 2	LMF2	#N/A	#N/A	#N/A	#N/A	#N/A	#N/A	#N/A	#N/A	#N/A	#N/A	#N/A	#N/A
0.122103	-0.1334	0.0720678	0.067178	0.22825	2	0.128147	0.310479	0.51606	0.112581	sp|Q6IBS0|TWF2_HUMAN	TWF2	TWF2_HUMAN Twinfilin-2	#N/A	#N/A	#N/A	#N/A	#N/A	#N/A	#N/A	#N/A	#N/A	#N/A	#N/A	#N/A	#N/A
0.0955958	-0.102382	0.0707057	0.151813	0.146994	1	0.126564	0.38413	0.517889	0.114806	sp|Q9UJS0-2|CMC2_HUMAN	SLC25A13	CMC2_HUMAN Isoform 2 of Calcium-binding mitochondrial carrier protein Aralar2	#N/A	#N/A	#N/A	#N/A	SLC25A13	#N/A	#N/A	#N/A	#N/A	#N/A	#N/A	#N/A	#N/A
0.0164645	-0.0166545	0.166573	0.243468	-0.0329891	2	0.125779	0.577854	0.471376	0.116029	sp|P35232|PHB_HUMAN	PHB	PHB_HUMAN Prohibitin	#N/A	#N/A	#N/A	#N/A	#N/A	#N/A	#N/A	#N/A	#N/A	#N/A	#N/A	#N/A	#N/A
0.179045	-0.204456	0.146052	0.0558461	0.131074	27	0.123696	0.197402	0.561119	0.103618	tr|E7EVA0|E7EVA0_HUMAN	MAP4	E7EVA0_HUMAN Microtubule-associated protein	#N/A	#N/A	#N/A	#N/A	#N/A	#N/A	#N/A	#N/A	#N/A	#N/A	#N/A	#N/A	#N/A
0.0679826	-0.0713453	0.104147	0.101891	0.157125	3	0.122736	0.502058	0.519364	0.114496	sp|P47897|SYQ_HUMAN	QARS	SYQ_HUMAN Glutamine--tRNA ligase	#N/A	#N/A	#N/A	#N/A	#N/A	#N/A	#N/A	#N/A	#N/A	#N/A	#N/A	#N/A	#N/A
0.106796	-0.115339	0.129345	0.0933441	0.131936	6	0.12248	0.330343	0.539333	0.110167	sp|P26641|EF1G_HUMAN	EEF1G	EF1G_HUMAN Elongation factor 1-gamma	#N/A	#N/A	#N/A	#N/A	#N/A	#N/A	#N/A	#N/A	#N/A	#N/A	#N/A	#N/A	#N/A
0.155544	-0.174363	-0.0249083	0.208106	0.155372	1	0.122266	0.227735	0.542336	0.103668	sp|P32455|GBP1_HUMAN	GBP1	GBP1_HUMAN Interferon-induced guanylate-binding protein 1	#N/A	#N/A	#N/A	#N/A	#N/A	#N/A	#N/A	#N/A	#N/A	#N/A	#N/A	#N/A	#N/A
0.141137	-0.156456	-0.00142859	0.135305	0.201761	2	0.119539	0.247812	0.545132	0.103018	sp|Q9UL46|PSME2_HUMAN	PSME2	PSME2_HUMAN Proteasome activator complex subunit 2	#N/A	#N/A	#N/A	#N/A	#N/A	#N/A	#N/A	#N/A	#N/A	#N/A	#N/A	#N/A	#N/A
-0.433147	0.332686	-0.0731587	0.30164	-0.0224275	1	0.118915	0.0915711	0.629188	0.0849088	sp|P00374|DYR_HUMAN	DHFR	DYR_HUMAN Dihydrofolate reductase	#N/A	#N/A	#N/A	#N/A	#N/A	#N/A	#N/A	#N/A	#N/A	#N/A	#N/A	#N/A	#N/A
0.0668839	-0.070136	0.0799186	0.160921	0.105589	7	0.117102	0.501657	0.528946	0.10918	sp|P30044|PRDX5_HUMAN	PRDX5	PRDX5_HUMAN Peroxiredoxin-5, mitochondrial	#N/A	#N/A	#N/A	#N/A	#N/A	#N/A	#N/A	#N/A	#N/A	#N/A	#N/A	#N/A	#N/A
0.0995551	-0.106937	0.0911732	0.204847	0.0408245	1	0.115973	0.348159	0.538961	0.104098	sp|Q9UHD1|CHRD1_HUMAN	CHORDC1	CHRD1_HUMAN Cysteine and histidine-rich domain-containing protein 1	#N/A	#N/A	#N/A	#N/A	#N/A	#N/A	#N/A	#N/A	#N/A	#N/A	#N/A	#N/A	#N/A
0.0683456	-0.0717451	0.159326	0.100568	0.0825707	14	0.115855	0.485921	0.535636	0.107894	sp|P04843|RPN1_HUMAN	RPN1	RPN1_HUMAN Dolichyl-diphosphooligosaccharide--protein glycosyltransferase subunit 1	RPN1	#N/A	#N/A	#N/A	#N/A	#N/A	#N/A	#N/A	#N/A	#N/A	#N/A	#N/A	#N/A
0.0375297	-0.0385322	0.154928	0.10009	0.0906075	8	0.11571	0.832255	0.513092	0.11094	sp|P30041|PRDX6_HUMAN	PRDX6	PRDX6_HUMAN Peroxiredoxin-6	#N/A	#N/A	#N/A	#N/A	#N/A	#N/A	#N/A	#N/A	#N/A	#N/A	#N/A	#N/A	#N/A
0.0811676	-0.0860079	0.0527956	0.0918668	0.193743	8	0.115222	0.42586	0.530877	0.105365	sp|Q14195-2|DPYL3_HUMAN	DPYSL3	DPYL3_HUMAN Isoform LCRMP-4 of Dihydropyrimidinase-related protein 3	#N/A	#N/A	#N/A	#N/A	#N/A	#N/A	#N/A	#N/A	#N/A	#N/A	#N/A	#N/A	#N/A
0.145619	-0.161984	0.159115	0.00979787	0.151306	2	0.114922	0.230056	0.569515	0.0989622	sp|P07099|HYEP_HUMAN	EPHX1	HYEP_HUMAN Epoxide hydrolase 1	EPHX1	#N/A	#N/A	#N/A	#N/A	#N/A	#N/A	#N/A	#N/A	#N/A	#N/A	#N/A	#N/A
0.0622899	-0.0651011	0.0687838	0.170038	0.100394	3	0.114477	0.539441	0.528129	0.106951	sp|P30566|PUR8_HUMAN	ADSL	PUR8_HUMAN Adenylosuccinate lyase	#N/A	#N/A	#N/A	#N/A	#N/A	#N/A	#N/A	#N/A	#N/A	#N/A	#N/A	#N/A	#N/A
0.126871	-0.139114	0.108599	0.183277	0.0268648	1	0.112368	0.260736	0.569866	0.0985293	sp|P60903|S10AA_HUMAN	S100A10	S10AA_HUMAN Protein S100-A10	#N/A	#N/A	#N/A	#N/A	#N/A	#N/A	#N/A	#N/A	#N/A	#N/A	#N/A	#N/A	#N/A
0.191589	-0.220986	0.133066	0.0276079	0.129667	3	0.111479	0.164691	0.607993	0.0921945	sp|Q13442|HAP28_HUMAN	PDAP1	HAP28_HUMAN 28 kDa heat- and acid-stable phosphoprotein	#N/A	#N/A	#N/A	#N/A	#N/A	#N/A	#N/A	#N/A	#N/A	#N/A	#N/A	#N/A	#N/A
0.00394367	-0.00395448	0.151182	0.0843873	0.0917884	2	0.109125	1.49529	0.514116	0.106827	sp|Q5H9R7-5|PP6R3_HUMAN	PPP6R3	PP6R3_HUMAN Isoform 5 of Serine/threonine-protein phosphatase 6 regulatory subunit 3	#N/A	#N/A	#N/A	#N/A	#N/A	#N/A	#N/A	#N/A	#N/A	#N/A	#N/A	#N/A	#N/A
-0.0127774	0.0126653	0.0520259	0.134287	0.140371	1	0.108951	1.32135	0.508185	0.105654	sp|Q53EP0|FND3B_HUMAN	FNDC3B	FND3B_HUMAN Fibronectin type III domain-containing protein 3B	#N/A	#N/A	#N/A	#N/A	#N/A	#N/A	#N/A	#N/A	#N/A	#N/A	#N/A	#N/A	#N/A
-0.0039237	0.00391297	0.113639	0.0658161	0.141592	2	0.107021	1.4347	0.519333	0.10467	sp|Q96QK1|VPS35_HUMAN	VPS35	VPS35_HUMAN Vacuolar protein sorting-associated protein 35	#N/A	#N/A	#N/A	#N/A	#N/A	#N/A	VPS35	#N/A	#N/A	#N/A	#N/A	#N/A	#N/A
-0.0414944	0.0403342	0.152439	-0.0586348	0.222944	1	0.106163	0.458969	0.53856	0.0970435	sp|A0FGR8-6|ESYT2_HUMAN	ESYT2	ESYT2_HUMAN Isoform 6 of Extended synaptotagmin-2	#N/A	#N/A	#N/A	#N/A	#N/A	#N/A	#N/A	#N/A	#N/A	#N/A	#N/A	#N/A	#N/A
-0.0140329	0.0138978	0.125446	0.100832	0.0856157	4	0.104032	1.68205	0.523285	0.102177	sp|Q99829|CPNE1_HUMAN	CPNE1	CPNE1_HUMAN Copine-1	#N/A	#N/A	#N/A	#N/A	#N/A	#N/A	#N/A	#N/A	#N/A	#N/A	#N/A	#N/A	#N/A
0.0683045	-0.0716998	0.147101	0.0981749	0.0588883	4	0.103086	0.443275	0.579768	0.0959376	sp|Q00796|DHSO_HUMAN	SORD	DHSO_HUMAN Sorbitol dehydrogenase	#N/A	#N/A	#N/A	#N/A	#N/A	#N/A	#N/A	#N/A	#N/A	#N/A	#N/A	#N/A	#N/A
0.0517727	-0.0537001	0.19062	0.0118715	0.0957181	2	0.100367	0.554803	0.547784	0.0934685	sp|Q9NP58|ABCB6_HUMAN	ABCB6	ABCB6_HUMAN ATP-binding cassette sub-family B member 6, mitochondrial	#N/A	#N/A	#N/A	#N/A	#N/A	#N/A	#N/A	#N/A	#N/A	#N/A	#N/A	#N/A	#N/A
0.030905	-0.0315816	0.129572	0.0506649	0.116311	1	0.0991878	0.92487	0.547198	0.095406	sp|Q8IWZ3-6|ANKH1_HUMAN	ANKHD1	ANKH1_HUMAN Isoform 6 of Ankyrin repeat and KH domain-containing protein 1	#N/A	#N/A	#N/A	#N/A	#N/A	#N/A	#N/A	#N/A	#N/A	ANKHD1	#N/A	#N/A	#N/A
0.116417	-0.126642	0.131187	0.0767706	0.0699665	1	0.0977539	0.246148	0.62947	0.0870422	sp|O60343|TBCD4_HUMAN	TBC1D4	TBCD4_HUMAN TBC1 domain family member 4	#N/A	#N/A	#N/A	#N/A	#N/A	#N/A	#N/A	#N/A	#N/A	#N/A	#N/A	#N/A	#N/A
0.166509	-0.188265	0.0114325	0.121134	0.124696	1	0.0966321	0.166067	0.647575	0.0818056	sp|Q8NBS9|TXND5_HUMAN	TXNDC5	TXND5_HUMAN Thioredoxin domain-containing protein 5	TXNDC5	#N/A	#N/A	#N/A	#N/A	#N/A	#N/A	#N/A	#N/A	#N/A	#N/A	#N/A	#N/A
-0.0804873	0.0762333	0.0746622	0.168031	0.0349939	1	0.0946895	0.374677	0.607483	0.0870529	sp|Q7Z7E8|UB2Q1_HUMAN	UBE2Q1	UB2Q1_HUMAN Ubiquitin-conjugating enzyme E2 Q1	#N/A	#N/A	#N/A	#N/A	#N/A	#N/A	#N/A	#N/A	#N/A	#N/A	#N/A	#N/A	#N/A
0.107687	-0.116378	0.108306	0.0536338	0.108244	4	0.0944067	0.257626	0.636072	0.0847835	sp|P04899-4|GNAI2_HUMAN	GNAI2	GNAI2_HUMAN Isoform sGi2 of Guanine nucleotide-binding protein G(i) subunit alpha-2	#N/A	#N/A	#N/A	#N/A	#N/A	#N/A	#N/A	#N/A	#N/A	#N/A	#N/A	#N/A	#N/A
0.0309833	-0.0316632	0.0999784	0.0551835	0.123849	1	0.0933437	0.854635	0.582765	0.089993	sp|Q9Y450|HBS1L_HUMAN	HBS1L	HBS1L_HUMAN HBS1-like protein	#N/A	#N/A	#N/A	#N/A	#N/A	#N/A	#N/A	#N/A	#N/A	#N/A	#N/A	#N/A	#N/A
0.0593339	-0.0618791	0.0937232	0.0614259	0.120771	11	0.0932461	0.452295	0.620608	0.0877208	sp|P49588|SYAC_HUMAN	AARS	SYAC_HUMAN Alanine--tRNA ligase, cytoplasmic	#N/A	#N/A	#N/A	#N/A	#N/A	#N/A	#N/A	#N/A	#N/A	#N/A	#N/A	#N/A	#N/A
-0.0019473	0.00194467	0.143017	0.093986	0.0368494	10	0.0912853	1.0167	0.583959	0.088563	sp|Q9Y277-2|VDAC3_HUMAN	VDAC3	VDAC3_HUMAN Isoform 2 of Voltage-dependent anion-selective channel protein 3	#N/A	#N/A	#N/A	#N/A	VDAC3	#N/A	#N/A	#N/A	#N/A	#N/A	#N/A	#N/A	#N/A
-0.0264351	0.0259594	0.0931221	0.186979	-0.00700048	1	0.0912714	0.609771	0.583417	0.0859567	sp|Q9UDY4|DNJB4_HUMAN	DNAJB4	DNJB4_HUMAN DnaJ homolog subfamily B member 4	#N/A	#N/A	#N/A	#N/A	#N/A	#N/A	#N/A	#N/A	#N/A	#N/A	#N/A	#N/A	#N/A
-0.117321	0.108494	0.196386	0.0157201	0.0426518	1	0.0893328	0.242638	0.63839	0.0793256	sp|O60762|DPM1_HUMAN	DPM1	DPM1_HUMAN Dolichol-phosphate mannosyltransferase	DPM1	#N/A	#N/A	#N/A	#N/A	#N/A	#N/A	#N/A	#N/A	#N/A	#N/A	#N/A	#N/A
0.0920867	-0.0983677	0.0434666	0.152726	0.0516872	5	0.085767	0.278304	0.656043	0.0778638	sp|P50502|F10A1_HUMAN	ST13	F10A1_HUMAN Hsc70-interacting protein	#N/A	#N/A	#N/A	#N/A	#N/A	#N/A	#N/A	#N/A	#N/A	ST13	#N/A	#N/A	#N/A
0.157684	-0.177057	0.0604499	0.0903476	0.0686673	6	0.0828417	0.15034	0.703372	0.0709499	sp|Q16543|CDC37_HUMAN	CDC37	CDC37_HUMAN Hsp90 co-chaperone Cdc37	#N/A	#N/A	#N/A	#N/A	#N/A	#N/A	#N/A	#N/A	#N/A	CDC37	#N/A	#N/A	#N/A
0.248946	-0.30105	-0.0600684	0.0688752	0.1609	2	0.0826211	0.0888499	0.723754	0.0644286	sp|P98082|DAB2_HUMAN	DAB2	DAB2_HUMAN Disabled homolog 2	#N/A	#N/A	#N/A	#N/A	#N/A	#N/A	#N/A	#N/A	#N/A	#N/A	#N/A	#N/A	#N/A
0.0750805	-0.0792033	0.136305	0.0716952	0.0330929	10	0.0824257	0.33001	0.664852	0.076122	sp|P12236|ADT3_HUMAN	SLC25A6	ADT3_HUMAN ADP/ATP translocase 3	#N/A	#N/A	#N/A	#N/A	SLC25A6	#N/A	#N/A	#N/A	#N/A	#N/A	#N/A	#N/A	#N/A
0.00633892	-0.0063669	0.0671254	0.014389	0.164936	1	0.082164	0.695749	0.629065	0.0786591	sp|Q9Y4E8|UBP15_HUMAN	USP15	UBP15_HUMAN Ubiquitin carboxyl-terminal hydrolase 15	#N/A	#N/A	#N/A	#N/A	#N/A	#N/A	#N/A	#N/A	#N/A	#N/A	#N/A	#N/A	#N/A
-0.00239788	0.0023939	0.138195	0.0763177	0.031932	2	0.0821501	0.936543	0.627062	0.0796872	sp|O15269|SPTC1_HUMAN	SPTLC1	SPTC1_HUMAN Serine palmitoyltransferase 1	SPTLC1	#N/A	#N/A	#N/A	#N/A	#N/A	#N/A	#N/A	#N/A	#N/A	#N/A	#N/A	#N/A
-0.0593418	0.056997	0.0297858	0.163693	0.0484686	2	0.0818214	0.431459	0.637969	0.0763493	sp|P08758|ANXA5_HUMAN	ANXA5	ANXA5_HUMAN Annexin A5	#N/A	#N/A	#N/A	#N/A	#N/A	#N/A	#N/A	#N/A	#N/A	#N/A	#N/A	#N/A	#N/A
0.212991	-0.249974	0.047914	0.0692006	0.0722417	13	0.0816104	0.105558	0.72131	0.0662633	sp|Q14697-2|GANAB_HUMAN	GANAB	GANAB_HUMAN Isoform 2 of Neutral alpha-glucosidase AB	#N/A	#N/A	GANAB	#N/A	#N/A	#N/A	#N/A	#N/A	#N/A	#N/A	#N/A	#N/A	#N/A
0.0882137	-0.0939609	0.0422802	0.109974	0.0832116	4	0.0813621	0.273535	0.68018	0.0744263	sp|Q29963|1C06_HUMAN	HLA-C	1C06_HUMAN HLA class I histocompatibility antigen, Cw-6 alpha chain	#N/A	#N/A	#N/A	#N/A	#N/A	#N/A	#N/A	#N/A	#N/A	#N/A	#N/A	#N/A	#N/A
0.16275	-0.183472	0.0583685	0.0755288	0.0785831	5	0.0811879	0.142175	0.711825	0.0692006	sp|Q16555|DPYL2_HUMAN	DPYSL2	DPYL2_HUMAN Dihydropyrimidinase-related protein 2	#N/A	#N/A	#N/A	#N/A	#N/A	#N/A	#N/A	#N/A	#N/A	#N/A	#N/A	#N/A	#N/A
0.179125	-0.204561	0.0425635	0.0142027	0.141827	4	0.0789155	0.123833	0.720949	0.0659991	sp|Q8TDN6|BRX1_HUMAN	BRIX1	BRX1_HUMAN Ribosome biogenesis protein BRX1 homolog	#N/A	#N/A	#N/A	#N/A	#N/A	#N/A	#N/A	#N/A	BRIX1	#N/A	#N/A	#N/A	#N/A
-0.000285519	0.000285463	0.0934295	0.0611714	0.0814061	31	0.078669	1.85543	0.631417	0.0779351	sp|P13639|EF2_HUMAN	EEF2	EF2_HUMAN Elongation factor 2	#N/A	#N/A	#N/A	#N/A	#N/A	#N/A	#N/A	#N/A	#N/A	#N/A	#N/A	#N/A	#N/A
-0.290269	0.241536	0.0400691	0.0461153	0.0697238	1	0.0763361	0.0851088	0.747949	0.0602944	sp|P16070|CD44_HUMAN	CD44	CD44_HUMAN CD44 antigen	#N/A	#N/A	#N/A	#N/A	#N/A	CD44	#N/A	#N/A	#N/A	#N/A	#N/A	#N/A	#N/A
-0.00623812	0.00621118	-0.108209	0.169313	0.165912	1	0.0756859	0.303528	0.675428	0.0692995	sp|Q92974|ARHG2_HUMAN	ARHGEF2	ARHG2_HUMAN Rho guanine nucleotide exchange factor 2	#N/A	#N/A	#N/A	#N/A	#N/A	#N/A	#N/A	#N/A	#N/A	#N/A	#N/A	#N/A	#N/A
0.0900932	-0.0960963	0.136339	-0.0206593	0.101127	2	0.0752705	0.247949	0.692246	0.0681464	sp|Q13148|TADBP_HUMAN	TARDBP	TADBP_HUMAN TAR DNA-binding protein 43	#N/A	#N/A	#N/A	#N/A	#N/A	#N/A	#N/A	#N/A	#N/A	#N/A	#N/A	#N/A	#N/A
-0.0804327	0.0761842	0.538528	-0.0792375	-0.244002	1	0.073887	0.101376	0.72058	0.0590754	sp|Q96H55|MYO19_HUMAN	MYO19	MYO19_HUMAN Unconventional myosin-XIX	#N/A	#N/A	#N/A	#N/A	#N/A	#N/A	#N/A	#N/A	#N/A	#N/A	#N/A	#N/A	#N/A
0.021589	-0.021917	0.213048	0.0792693	-0.0714176	1	0.0737971	0.330386	0.676919	0.068016	sp|Q15126|PMVK_HUMAN	PMVK	PMVK_HUMAN Phosphomevalonate kinase	#N/A	#N/A	#N/A	#N/A	#N/A	#N/A	#N/A	#N/A	#N/A	PMVK	#N/A	#N/A	#N/A
-0.0238972	0.0235077	0.112233	0.0522914	0.0537928	2	0.0729673	0.904606	0.665282	0.0707841	sp|P57088|TMM33_HUMAN	TMEM33	TMM33_HUMAN Transmembrane protein 33	#N/A	#N/A	#N/A	#N/A	#N/A	#N/A	#N/A	#N/A	#N/A	#N/A	#N/A	#N/A	#N/A
-0.00673048	0.00669931	0.104391	-0.0110546	0.122957	1	0.0721137	0.646926	0.675424	0.0691768	sp|O95486|SC24A_HUMAN	SEC24A	SC24A_HUMAN Protein transport protein Sec24A	#N/A	#N/A	#N/A	#N/A	#N/A	#N/A	#N/A	#N/A	#N/A	#N/A	#N/A	#N/A	#N/A
0.0363413	-0.0372805	0.0427196	0.0585134	0.112809	2	0.071817	0.592035	0.683838	0.0688897	sp|P42224|STAT1_HUMAN	STAT1	STAT1_HUMAN Signal transducer and activator of transcription 1-alpha/beta	#N/A	#N/A	#N/A	#N/A	#N/A	#N/A	#N/A	#N/A	#N/A	#N/A	#N/A	#N/A	#N/A
0.16642	-0.188151	0.132687	0.0415918	0.00767594	5	0.0715171	0.12129	0.741152	0.0605476	sp|P32119|PRDX2_HUMAN	PRDX2	PRDX2_HUMAN Peroxiredoxin-2	#N/A	#N/A	#N/A	#N/A	#N/A	#N/A	#N/A	#N/A	#N/A	PRDX2	#N/A	#N/A	#N/A
0.144927	-0.161128	0.0965921	0.0652697	0.0254939	2	0.0705525	0.139656	0.741787	0.061116	sp|Q6P1L8|RM14_HUMAN	MRPL14	RM14_HUMAN 39S ribosomal protein L14, mitochondrial	#N/A	#N/A	#N/A	#N/A	MRPL14	#N/A	#N/A	#N/A	#N/A	#N/A	#N/A	#N/A	#N/A
0.0182808	-0.0185154	0.106934	0.060232	0.0439516	14	0.07049	1.07552	0.66861	0.0686797	sp|P11413-2|G6PD_HUMAN	G6PD	G6PD_HUMAN Isoform Long of Glucose-6-phosphate 1-dehydrogenase	#N/A	#N/A	#N/A	#N/A	#N/A	#N/A	#N/A	#N/A	#N/A	#N/A	#N/A	#N/A	#N/A
0.230922	-0.275061	0.080233	0.261866	-0.19799	1	0.0701061	0.0785387	0.756354	0.0545082	sp|P51659-2|DHB4_HUMAN	HSD17B4	DHB4_HUMAN Isoform 2 of Peroxisomal multifunctional enzyme type 2	#N/A	#N/A	#N/A	#N/A	#N/A	#N/A	#N/A	HSD17B4	#N/A	#N/A	#N/A	#N/A	#N/A
-0.35321	0.283519	0.0271312	0.154885	-0.0770439	2	0.0698368	0.0639268	0.777358	0.052693	sp|P25789|PSA4_HUMAN	PSMA4	PSA4_HUMAN Proteasome subunit alpha type-4	#N/A	#N/A	#N/A	#N/A	#N/A	#N/A	#N/A	#N/A	#N/A	#N/A	#N/A	#N/A	#N/A
0.169631	-0.192267	0.0267242	0.073825	0.0712127	1	0.068572	0.113821	0.757157	0.0580335	sp|P49321-3|NASP_HUMAN	NASP	NASP_HUMAN Isoform 3 of Nuclear autoantigenic sperm protein	#N/A	#N/A	#N/A	#N/A	#N/A	#N/A	#N/A	#N/A	#N/A	#N/A	#N/A	#N/A	#N/A
0.104509	-0.112675	0.0889938	0.00773718	0.0878302	9	0.0656034	0.184839	0.747309	0.0590027	sp|P08195-4|4F2_HUMAN	SLC3A2	4F2_HUMAN Isoform 4 of 4F2 cell-surface antigen heavy chain	#N/A	#N/A	#N/A	#N/A	#N/A	#N/A	#N/A	#N/A	#N/A	#N/A	#N/A	SLC3A2	#N/A
0.0312928	-0.0319866	0.0119192	0.111747	0.0707437	2	0.0651502	0.613581	0.703828	0.0624702	sp|Q9UJU6-3|DBNL_HUMAN	DBNL	DBNL_HUMAN Isoform 3 of Drebrin-like protein	#N/A	#N/A	#N/A	#N/A	#N/A	#N/A	#N/A	#N/A	#N/A	#N/A	#N/A	#N/A	#N/A
-0.055958	0.0538684	0.188846	-0.00259911	0.00344757	1	0.0642764	0.301446	0.716418	0.0593259	sp|P08240|SRPR_HUMAN	SRPR	SRPR_HUMAN Signal recognition particle receptor subunit alpha	#N/A	#N/A	#N/A	#N/A	#N/A	#N/A	#N/A	#N/A	#N/A	#N/A	#N/A	#N/A	#N/A
0.093782	-0.100305	0.0783357	0.0372914	0.0593971	1	0.0616027	0.194121	0.764769	0.0561165	sp|P50416|CPT1A_HUMAN	CPT1A	CPT1A_HUMAN Carnitine O-palmitoyltransferase 1, liver isoform	#N/A	#N/A	#N/A	#N/A	CPT1A	#N/A	#N/A	#N/A	#N/A	#N/A	#N/A	#N/A	#N/A
0.087091	-0.0926881	0.0835921	0.0443668	0.0456319	16	0.0606621	0.206597	0.766467	0.0556122	sp|P04075-2|ALDOA_HUMAN	ALDOA	ALDOA_HUMAN Isoform 2 of Fructose-bisphosphate aldolase A	#N/A	#N/A	#N/A	#N/A	#N/A	#N/A	#N/A	#N/A	#N/A	#N/A	#N/A	#N/A	#N/A
0.065933	-0.0690911	0.0708174	-0.00594624	0.111724	1	0.0604442	0.275973	0.748147	0.0561847	sp|Q9UBX3-2|DIC_HUMAN	SLC25A10	DIC_HUMAN Isoform 2 of Mitochondrial dicarboxylate carrier	#N/A	#N/A	#N/A	#N/A	SLC25A10	#N/A	#N/A	#N/A	#N/A	#N/A	#N/A	#N/A	#N/A
-0.0660223	0.0631327	0.0712093	0.0318504	0.0679496	7	0.0584479	0.276623	0.767724	0.0548396	sp|P27824|CALX_HUMAN	CANX	CALX_HUMAN Calnexin	CANX	#N/A	#N/A	#N/A	#N/A	#N/A	#N/A	#N/A	#N/A	#N/A	#N/A	#N/A	#N/A
0.103585	-0.111601	0.0893482	0.0992248	-0.0303257	1	0.0567574	0.159531	0.777109	0.0508867	sp|Q9H7B2|RPF2_HUMAN	RPF2	RPF2_HUMAN Ribosome production factor 2 homolog	#N/A	#N/A	#N/A	#N/A	#N/A	#N/A	#N/A	#N/A	RPF2	#N/A	#N/A	#N/A	#N/A
0.0679486	-0.0713077	0.0580018	0.0507385	0.0546669	2	0.0561486	0.24572	0.777972	0.052492	sp|P63151-2|2ABA_HUMAN	PPP2R2A	2ABA_HUMAN Isoform 2 of Serine/threonine-protein phosphatase 2A 55 kDa regulatory subunit B alpha isoform	#N/A	#N/A	#N/A	#N/A	#N/A	#N/A	#N/A	#N/A	#N/A	#N/A	#N/A	#N/A	#N/A
0.0675576	-0.0708772	0.0740513	0.0294089	0.0595716	3	0.0560037	0.247953	0.778169	0.0523177	sp|P68431|H31_HUMAN	HIST1H3A	H31_HUMAN Histone H3.1	#N/A	#N/A	#N/A	#N/A	#N/A	#N/A	#N/A	#N/A	#N/A	#N/A	#N/A	#N/A	#N/A
0.0153545	-0.0155197	0.0714614	0.0989045	-0.00418809	18	0.0554752	0.671493	0.742194	0.0536265	sp|P31327-3|CPSM_HUMAN	CPS1	CPSM_HUMAN Isoform 3 of Carbamoyl-phosphate synthase [ammonia], mitochondrial	#N/A	#N/A	#N/A	#N/A	#N/A	#N/A	#N/A	#N/A	#N/A	#N/A	#N/A	#N/A	#N/A
0.160824	-0.181028	0.0373487	0.0207352	0.0758318	3	0.0547404	0.0953991	0.801059	0.0467186	sp|Q15393|SF3B3_HUMAN	SF3B3	SF3B3_HUMAN Splicing factor 3B subunit 3	#N/A	#N/A	#N/A	#N/A	#N/A	#N/A	#N/A	#N/A	SF3B3	#N/A	#N/A	#N/A	#N/A
0.0899757	-0.0959625	0.0973345	0.0178843	0.0367186	6	0.0536392	0.176225	0.786605	0.0489405	sp|Q12907|LMAN2_HUMAN	LMAN2	LMAN2_HUMAN Vesicular integral-membrane protein VIP36	#N/A	LMAN2	#N/A	#N/A	#N/A	#N/A	#N/A	#N/A	#N/A	#N/A	#N/A	#N/A	#N/A
0.0260504	-0.0265294	0.0965551	-0.0526335	0.11427	1	0.0529699	0.355504	0.759389	0.0500141	sp|Q9BV44|THUM3_HUMAN	THUMPD3	THUM3_HUMAN THUMP domain-containing protein 3	#N/A	#N/A	#N/A	#N/A	#N/A	#N/A	#N/A	#N/A	#N/A	#N/A	#N/A	#N/A	#N/A
0.119885	-0.130757	0.0664683	-0.00860981	0.0745657	9	0.0495775	0.118824	0.811247	0.0439483	sp|P51610-4|HCFC1_HUMAN	HCFC1	HCFC1_HUMAN Isoform 4 of Host cell factor 1	#N/A	#N/A	#N/A	#N/A	#N/A	#N/A	#N/A	#N/A	#N/A	#N/A	#N/A	#N/A	#N/A
-0.0364506	0.0355524	-0.203555	0.265575	0.085306	1	0.0495577	0.121619	0.792557	0.0434224	sp|O15067|PUR4_HUMAN	PFAS	PUR4_HUMAN Phosphoribosylformylglycinamidine synthase	#N/A	#N/A	#N/A	#N/A	#N/A	#N/A	#N/A	#N/A	#N/A	PFAS	#N/A	#N/A	#N/A
0.0917498	-0.0979833	0.0490194	0.0506926	0.0356771	2	0.0482465	0.154613	0.813337	0.0440613	sp|Q16851|UGPA_HUMAN	UGP2	UGPA_HUMAN UTP--glucose-1-phosphate uridylyltransferase	#N/A	#N/A	#N/A	#N/A	#N/A	#N/A	#N/A	#N/A	#N/A	UGP2	#N/A	#N/A	#N/A
0.203315	-0.236743	0.0757284	0.0485451	-0.0297562	8	0.0482198	0.064034	0.831854	0.0394504	sp|Q99873|ANM1_HUMAN	PRMT1	ANM1_HUMAN Protein arginine N-methyltransferase 1	#N/A	#N/A	#N/A	#N/A	#N/A	#N/A	#N/A	#N/A	#N/A	#N/A	#N/A	#N/A	#N/A
0.0434142	-0.0447613	-0.0582312	-0.0103146	0.208238	1	0.0472376	0.188027	0.788342	0.0432139	sp|O43294|TGFI1_HUMAN	TGFB1I1	TGFI1_HUMAN Transforming growth factor beta-1-induced transcript 1 protein	#N/A	#N/A	#N/A	#N/A	#N/A	#N/A	#N/A	#N/A	#N/A	#N/A	#N/A	#N/A	#N/A
-0.0459888	0.0445679	0.0393455	-0.0597815	0.159841	2	0.0471788	0.230686	0.784831	0.0437656	sp|Q7Z6Z7|HUWE1_HUMAN	HUWE1	HUWE1_HUMAN E3 ubiquitin-protein ligase HUWE1	#N/A	#N/A	#N/A	#N/A	#N/A	#N/A	#N/A	#N/A	#N/A	#N/A	#N/A	#N/A	#N/A
0.157434	-0.176742	0.0357308	0.036266	0.0397265	35	0.0468953	0.0831216	0.830697	0.0401813	sp|P49327|FAS_HUMAN	FASN	FAS_HUMAN Fatty acid synthase	#N/A	#N/A	#N/A	#N/A	#N/A	#N/A	#N/A	#N/A	#N/A	FASN	#N/A	#N/A	#N/A
0.151007	-0.168681	0.0374714	0.0885141	-0.0140353	2	0.0461537	0.0853874	0.831374	0.0396999	sp|P46926|GNPI1_HUMAN	GNPDA1	GNPI1_HUMAN Glucosamine-6-phosphate isomerase 1	#N/A	#N/A	#N/A	#N/A	#N/A	#N/A	#N/A	#N/A	#N/A	GNPDA1	#N/A	#N/A	#N/A
0.253477	-0.30771	0.0432051	-0.0939642	0.100184	7	0.0435914	0.0446292	0.851376	0.0338851	sp|Q14847|LASP1_HUMAN	LASP1	LASP1_HUMAN LIM and SH3 domain protein 1	#N/A	#N/A	#N/A	#N/A	#N/A	#N/A	#N/A	#N/A	#N/A	#N/A	#N/A	#N/A	#N/A
0.0439613	-0.0453431	-0.036223	0.0564158	0.107934	4	0.0433997	0.268704	0.799862	0.0408883	sp|Q9P035|HACD3_HUMAN	PTPLAD1	HACD3_HUMAN Very-long-chain (3R)-3-hydroxyacyl-[acyl-carrier protein] dehydratase 3	#N/A	#N/A	#N/A	#N/A	#N/A	#N/A	#N/A	#N/A	#N/A	#N/A	#N/A	#N/A	#N/A
0.148749	-0.165868	0.011308	0.115084	-0.0222795	1	0.0432636	0.0808127	0.837693	0.0372111	sp|P46977|STT3A_HUMAN	STT3A	STT3A_HUMAN Dolichyl-diphosphooligosaccharide--protein glycosyltransferase subunit STT3A	STT3A	#N/A	#N/A	#N/A	#N/A	#N/A	#N/A	#N/A	#N/A	#N/A	#N/A	#N/A	#N/A
0.121565	-0.132758	0.0432748	-0.0213936	0.0903362	3	0.0430027	0.10054	0.836578	0.0380144	sp|P46013|KI67_HUMAN	MKI67	KI67_HUMAN Antigen KI-67	#N/A	#N/A	#N/A	#N/A	#N/A	#N/A	#N/A	#N/A	MKI67	#N/A	#N/A	#N/A	#N/A
0.0525228	-0.0545074	0.0500991	0.0038128	0.069436	5	0.0421083	0.24264	0.827002	0.0398395	sp|Q15181|IPYR_HUMAN	PPA1	IPYR_HUMAN Inorganic pyrophosphatase	#N/A	#N/A	#N/A	#N/A	#N/A	#N/A	#N/A	#N/A	#N/A	PPA1	#N/A	#N/A	#N/A
-0.048184	0.0466266	-0.135738	0.0122539	0.24412	1	0.0409905	0.119948	0.826625	0.0365896	sp|Q96KA5|CLP1L_HUMAN	CLPTM1L	CLP1L_HUMAN Cleft lip and palate transmembrane protein 1-like protein	#N/A	#N/A	#N/A	#N/A	#N/A	#N/A	#N/A	#N/A	#N/A	#N/A	#N/A	#N/A	#N/A
0.0619888	-0.0647723	0.091962	0.0197054	0.00671472	2	0.0408524	0.196746	0.831651	0.0382262	sp|Q15392|DHC24_HUMAN	DHCR24	DHC24_HUMAN Delta(24)-sterol reductase	#N/A	#N/A	#N/A	#N/A	#N/A	#N/A	#N/A	#N/A	#N/A	#N/A	#N/A	#N/A	#N/A
0.150091	-0.167539	0.0575415	-0.0223466	0.0581602	2	0.0398421	0.0737124	0.850876	0.0343156	sp|Q13561-2|DCTN2_HUMAN	DCTN2	DCTN2_HUMAN Isoform 2 of Dynactin subunit 2	#N/A	#N/A	#N/A	#N/A	#N/A	#N/A	#N/A	#N/A	#N/A	#N/A	#N/A	#N/A	#N/A
0.0542449	-0.0563646	0.0554448	0.00862677	0.0513925	5	0.0395478	0.219805	0.838083	0.0374047	sp|Q01650|LAT1_HUMAN	SLC7A5	LAT1_HUMAN Large neutral amino acids transporter small subunit 1	#N/A	#N/A	#N/A	#N/A	#N/A	#N/A	#N/A	#N/A	#N/A	#N/A	#N/A	SLC7A5	#N/A
0.0335808	-0.0343811	0.0647806	0.0177596	0.0347605	10	0.0395004	0.358504	0.830532	0.0381037	sp|P11021|GRP78_HUMAN	HSPA5	GRP78_HUMAN 78 kDa glucose-regulated protein	HSPA5	#N/A	#N/A	#N/A	#N/A	#N/A	#N/A	#N/A	#N/A	#N/A	#N/A	#N/A	#N/A
0.138163	-0.15281	0.127931	-0.155332	0.123674	1	0.039414	0.0743888	0.843577	0.0335993	sp|Q8IWR0|Z3H7A_HUMAN	ZC3H7A	Z3H7A_HUMAN Zinc finger CCCH domain-containing protein 7A	#N/A	#N/A	#N/A	#N/A	#N/A	#N/A	#N/A	#N/A	ZC3H7A	#N/A	#N/A	#N/A	#N/A
-0.00561359	0.00559183	-0.0237933	0.0294598	0.111854	1	0.0391843	0.370847	0.826221	0.0376825	sp|Q16891|IMMT_HUMAN	IMMT	IMMT_HUMAN Mitochondrial inner membrane protein	#N/A	#N/A	#N/A	#N/A	IMMT	#N/A	#N/A	#N/A	#N/A	#N/A	#N/A	#N/A	#N/A
-0.0563046	0.0541894	0.0247378	0.0351535	0.0443985	1	0.0358208	0.198251	0.85207	0.0339361	sp|P30048|PRDX3_HUMAN	PRDX3	PRDX3_HUMAN Thioredoxin-dependent peroxide reductase, mitochondrial	#N/A	#N/A	#N/A	#N/A	#N/A	#N/A	#N/A	#N/A	#N/A	#N/A	#N/A	#N/A	#N/A
0.0206911	-0.0209922	0.0366344	0.0407158	0.029571	2	0.035791	0.481055	0.849018	0.0350516	sp|P47755|CAZA2_HUMAN	CAPZA2	CAZA2_HUMAN F-actin-capping protein subunit alpha-2	#N/A	#N/A	#N/A	#N/A	#N/A	#N/A	#N/A	#N/A	#N/A	#N/A	#N/A	#N/A	#N/A
0.152704	-0.170802	0.0865441	-0.045907	0.037337	1	0.0350402	0.0629932	0.870834	0.0300437	sp|Q16204|CCDC6_HUMAN	CCDC6	CCDC6_HUMAN Coiled-coil domain-containing protein 6	#N/A	#N/A	#N/A	#N/A	#N/A	#N/A	#N/A	#N/A	#N/A	#N/A	#N/A	#N/A	#N/A
0.119103	-0.129828	0.0424613	-0.010845	0.0563184	9	0.0346739	0.0822907	0.868728	0.0307901	sp|Q96HC4|PDLI5_HUMAN	PDLIM5	PDLI5_HUMAN PDZ and LIM domain protein 5	#N/A	#N/A	#N/A	#N/A	#N/A	#N/A	#N/A	#N/A	#N/A	#N/A	#N/A	#N/A	#N/A
0.0253048	-0.0257566	0.00947294	0.0718397	0.0210903	5	0.0343602	0.409715	0.842815	0.0332976	sp|P27348|1433T_HUMAN	YWHAQ	1433T_HUMAN 14-3-3 protein theta	#N/A	#N/A	#N/A	#N/A	#N/A	#N/A	#N/A	#N/A	#N/A	#N/A	#N/A	#N/A	#N/A
-0.0138579	0.0137261	-0.0153354	0.0353556	0.0787605	3	0.0329928	0.439264	0.843868	0.0320166	sp|Q96EN8|MOCOS_HUMAN	MOCOS	MOCOS_HUMAN Molybdenum cofactor sulfurase	#N/A	#N/A	#N/A	#N/A	#N/A	#N/A	#N/A	#N/A	#N/A	#N/A	#N/A	#N/A	#N/A
-0.027844	0.0273168	0.048108	-0.001389	0.0505178	6	0.0326759	0.366046	0.850333	0.0316518	sp|P07237|PDIA1_HUMAN	P4HB	PDIA1_HUMAN Protein disulfide-isomerase	#N/A	#N/A	#N/A	#N/A	#N/A	#N/A	#N/A	#N/A	#N/A	#N/A	#N/A	#N/A	#N/A
0.087748	-0.0934328	0.0191541	0.160585	-0.0930943	1	0.0317239	0.0923476	0.86501	0.0284114	sp|Q14160-3|SCRIB_HUMAN	SCRIB	SCRIB_HUMAN Isoform 3 of Protein scribble homolog	#N/A	#N/A	#N/A	#N/A	#N/A	#N/A	#N/A	#N/A	#N/A	#N/A	#N/A	#N/A	#N/A
-0.0207938	0.0204983	0.0663259	-0.0585553	0.0860016	4	0.0314051	0.238479	0.851476	0.0299167	sp|O15027-5|SC16A_HUMAN	SEC16A	SC16A_HUMAN Isoform 5 of Protein transport protein Sec16A	#N/A	#N/A	#N/A	#N/A	#N/A	#N/A	#N/A	#N/A	#N/A	#N/A	#N/A	#N/A	#N/A
0.162988	-0.183775	0.111027	0.117148	-0.165981	1	0.0311246	0.0496019	0.883119	0.0260038	sp|O95456|PSMG1_HUMAN	PSMG1	PSMG1_HUMAN Proteasome assembly chaperone 1	#N/A	#N/A	#N/A	#N/A	#N/A	#N/A	#N/A	#N/A	#N/A	#N/A	#N/A	#N/A	#N/A
-0.182486	0.161974	-0.0720204	0.177402	-0.0431439	1	0.0310022	0.0505879	0.884089	0.0260657	sp|P61970|NTF2_HUMAN	NUTF2	NTF2_HUMAN Nuclear transport factor 2	#N/A	#N/A	#N/A	#N/A	#N/A	#N/A	#N/A	#N/A	#N/A	#N/A	#N/A	#N/A	#N/A
0.0255899	-0.026052	0.0216939	0.0439139	0.0197902	1	0.0286971	0.339602	0.881635	0.0279438	sp|P16298-4|PP2BB_HUMAN	PPP3CB	PP2BB_HUMAN Isoform 4 of Serine/threonine-protein phosphatase 2B catalytic subunit beta isoform	#N/A	#N/A	#N/A	#N/A	#N/A	#N/A	#N/A	#N/A	#N/A	PPP3CB	#N/A	#N/A	#N/A
0.106365	-0.114835	0.0082643	0.0212142	0.0434539	1	0.0285461	0.0760822	0.890227	0.0256923	sp|P30520|PURA2_HUMAN	ADSS	PURA2_HUMAN Adenylosuccinate synthetase isozyme 2	#N/A	#N/A	#N/A	#N/A	#N/A	#N/A	#N/A	#N/A	#N/A	#N/A	#N/A	#N/A	#N/A
0.100912	-0.108505	0.0778236	-0.00225172	-0.00549558	2	0.0271553	0.0759837	0.890736	0.0245041	sp|Q96F07|CYFP2_HUMAN	CYFIP2	CYFP2_HUMAN Cytoplasmic FMR1-interacting protein 2	#N/A	#N/A	#N/A	#N/A	#N/A	#N/A	#N/A	#N/A	#N/A	#N/A	#N/A	#N/A	#N/A
0.0653152	-0.068413	-0.0474789	-0.00689801	0.127228	2	0.0258325	0.103503	0.887596	0.0238045	sp|P83881|RL36A_HUMAN	RPL36A	RL36A_HUMAN 60S ribosomal protein L36a	#N/A	#N/A	#N/A	#N/A	#N/A	#N/A	#N/A	#N/A	#N/A	RPL36A	#N/A	#N/A	#N/A
-0.0522182	0.0503939	0.0907847	-0.0330514	0.0144064	2	0.0249587	0.137096	0.889874	0.0234857	sp|Q9Y4P3|TBL2_HUMAN	TBL2	TBL2_HUMAN Transducin beta-like protein 2	#N/A	#N/A	#N/A	#N/A	#N/A	#N/A	#N/A	#N/A	#N/A	#N/A	#N/A	#N/A	#N/A
0.0745016	-0.0785595	0.129028	-0.0508008	-0.00947262	1	0.024947	0.0887138	0.89167	0.0228059	sp|Q96A72|MGN2_HUMAN	MAGOHB	MGN2_HUMAN Protein mago nashi homolog 2	#N/A	#N/A	#N/A	#N/A	#N/A	#N/A	#N/A	#N/A	MAGOHB	#N/A	#N/A	#N/A	#N/A
0.115276	-0.125294	0.0753806	-0.10092	0.0831727	4	0.0242197	0.0564194	0.900235	0.021349	sp|O15155|BET1_HUMAN	BET1	BET1_HUMAN BET1 homolog	#N/A	#N/A	BET1	#N/A	#N/A	#N/A	#N/A	#N/A	#N/A	#N/A	#N/A	#N/A	#N/A
-0.0116744	0.0115806	0.0639016	-0.0162837	0.0218982	2	0.0232189	0.355654	0.889582	0.0226325	sp|Q8TCT9|HM13_HUMAN	HM13	HM13_HUMAN Minor histocompatibility antigen H13	#N/A	#N/A	#N/A	#N/A	#N/A	#N/A	#N/A	#N/A	#N/A	#N/A	#N/A	#N/A	#N/A
-0.215756	0.187648	0.00778046	-0.013192	0.0279397	8	0.0215637	0.0304803	0.918865	0.0179391	sp|P22102|PUR2_HUMAN	GART	PUR2_HUMAN Trifunctional purine biosynthetic protein adenosine-3	#N/A	#N/A	#N/A	#N/A	#N/A	#N/A	#N/A	#N/A	#N/A	#N/A	#N/A	#N/A	#N/A
-0.0178415	0.0176235	-0.0702686	-0.0146365	0.147842	3	0.021088	0.106832	0.902805	0.0197492	sp|Q07021|C1QBP_HUMAN	C1QBP	C1QBP_HUMAN Complement component 1 Q subcomponent-binding protein, mitochondrial	#N/A	#N/A	#N/A	#N/A	#N/A	#N/A	#N/A	#N/A	#N/A	#N/A	#N/A	#N/A	#N/A
-0.0236442	0.0232628	-0.0933852	0.163004	-0.00951001	8	0.020227	0.0869173	0.905365	0.0187455	sp|O95864|FADS2_HUMAN	FADS2	FADS2_HUMAN Fatty acid desaturase 2	FADS2	#N/A	#N/A	#N/A	#N/A	#N/A	#N/A	#N/A	#N/A	#N/A	#N/A	#N/A	#N/A
0.0912376	-0.0973996	-0.00366375	0.0566539	-0.00714047	2	0.0183642	0.0564082	0.922047	0.016747	sp|Q07065|CKAP4_HUMAN	CKAP4	CKAP4_HUMAN Cytoskeleton-associated protein 4	#N/A	#N/A	#N/A	#N/A	#N/A	#N/A	#N/A	#N/A	#N/A	#N/A	#N/A	#N/A	#N/A
0.15849	-0.178075	0.00778867	0.0168766	-0.00288859	8	0.0170513	0.0288534	0.934159	0.014594	sp|P36578|RL4_HUMAN	RPL4	RL4_HUMAN 60S ribosomal protein L4	#N/A	#N/A	#N/A	#N/A	#N/A	#N/A	#N/A	#N/A	#N/A	#N/A	#N/A	#N/A	#N/A
-0.0877961	0.0827583	0.060074	-0.035238	0.013025	2	0.0151392	0.0508151	0.934495	0.0138942	sp|O95573|ACSL3_HUMAN	ACSL3	ACSL3_HUMAN Long-chain-fatty-acid--CoA ligase 3	#N/A	#N/A	#N/A	#N/A	#N/A	#N/A	#N/A	#N/A	#N/A	#N/A	#N/A	#N/A	#N/A
-0.237685	0.204009	0.0224101	-0.0137907	-0.0261335	1	0.011	0.0139753	0.959831	0.00900656	sp|Q9Y314|NOSIP_HUMAN	NOSIP	NOSIP_HUMAN Nitric oxide synthase-interacting protein	#N/A	#N/A	#N/A	#N/A	#N/A	#N/A	#N/A	#N/A	#N/A	#N/A	#N/A	#N/A	#N/A
0.186199	-0.213842	-0.00150271	-0.011226	-4.29963e-05	1	0.00956431	0.0134149	0.964826	0.00796992	sp|Q9GZR7|DDX24_HUMAN	DDX24	DDX24_HUMAN ATP-dependent RNA helicase DDX24	#N/A	#N/A	#N/A	#N/A	#N/A	#N/A	#N/A	#N/A	#N/A	#N/A	#N/A	#N/A	#N/A
0.115195	-0.125197	0.106962	-0.0175388	-0.0791234	2	0.00843447	0.0191579	0.964423	0.00745048	sp|P38432|COIL_HUMAN	COIL	COIL_HUMAN Coilin	#N/A	#N/A	#N/A	#N/A	#N/A	#N/A	#N/A	#N/A	COIL	#N/A	#N/A	#N/A	#N/A
0.160847	-0.181056	-0.00407805	-0.0398752	0.0369806	1	0.00778058	0.0127349	0.970015	0.00663653	sp|Q7L2E3-2|DHX30_HUMAN	DHX30	DHX30_HUMAN Isoform 2 of Putative ATP-dependent RNA helicase DHX30	#N/A	#N/A	#N/A	#N/A	DHX30	#N/A	#N/A	#N/A	#N/A	#N/A	#N/A	#N/A	#N/A
0.0145831	-0.014732	0.0177327	-0.0208957	0.0262001	2	0.0077535	0.133763	0.961998	0.0075969	sp|O15260|SURF4_HUMAN	SURF4	SURF4_HUMAN Surfeit locus protein 4	#N/A	SURF4	#N/A	#N/A	#N/A	#N/A	#N/A	#N/A	#N/A	#N/A	#N/A	#N/A	#N/A
-0.0487236	0.0471317	0.0658608	0.0617046	-0.107646	1	0.0074356	0.0328975	0.965567	0.00691947	sp|O75352|MPU1_HUMAN	MPDU1	MPU1_HUMAN Mannose-P-dolichol utilization defect 1 protein	#N/A	#N/A	#N/A	#N/A	#N/A	#N/A	#N/A	#N/A	#N/A	#N/A	#N/A	#N/A	#N/A
0.147658	-0.164512	0.00314077	-0.0757456	0.0664074	5	0.00636111	0.011305	0.97474	0.00547706	sp|P11166|GTR1_HUMAN	SLC2A1	GTR1_HUMAN Solute carrier family 2, facilitated glucose transporter member 1	#N/A	#N/A	#N/A	#N/A	#N/A	SLC2A1	#N/A	#N/A	#N/A	#N/A	#N/A	#N/A	#N/A
-0.308069	0.25372	-0.0427423	0.0554273	-0.0788441	1	0.00512117	0.0050572	0.980771	0.00398924	sp|P35244|RFA3_HUMAN	RPA3	RFA3_HUMAN Replication protein A 14 kDa subunit	#N/A	#N/A	#N/A	#N/A	#N/A	#N/A	#N/A	#N/A	RPA3	#N/A	#N/A	#N/A	#N/A
0.129847	-0.142699	-0.0432887	-0.076623	0.114913	1	0.00476031	0.00947551	0.980443	0.0041447	sp|P53985|MOT1_HUMAN	SLC16A1	MOT1_HUMAN Monocarboxylate transporter 1	#N/A	#N/A	#N/A	#N/A	#N/A	SLC16A1	#N/A	#N/A	#N/A	#N/A	#N/A	#N/A	#N/A
-0.0241165	0.02372	-0.00400372	0.0185281	-0.00205554	4	0.00435453	0.0522766	0.979826	0.00424841	sp|P00491|PNPH_HUMAN	PNP	PNPH_HUMAN Purine nucleoside phosphorylase	#N/A	#N/A	#N/A	#N/A	#N/A	#N/A	#N/A	#N/A	#N/A	#N/A	#N/A	#N/A	#N/A
0.0437417	-0.0451095	0.0297646	0.0251842	-0.0443232	13	0.00422575	0.0256971	0.979079	0.00402269	sp|P07195|LDHB_HUMAN	LDHB	LDHB_HUMAN L-lactate dehydrogenase B chain	#N/A	#N/A	#N/A	#N/A	#N/A	#N/A	#N/A	#N/A	#N/A	LDHB	#N/A	#N/A	#N/A
0.289117	-0.361958	-0.0324024	-0.121572	0.0514245	1	0.00223714	0.00189875	0.990334	0.00168289	sp|P63096|GNAI1_HUMAN	GNAI1	GNAI1_HUMAN Guanine nucleotide-binding protein G(i) subunit alpha-1	#N/A	#N/A	#N/A	#N/A	#N/A	#N/A	#N/A	#N/A	#N/A	#N/A	#N/A	#N/A	#N/A
0.0434008	-0.0447471	-0.038557	0.0486778	-0.00614494	3	0.00199839	0.0119656	0.989198	0.0019016	sp|Q10471|GALT2_HUMAN	GALNT2	GALT2_HUMAN Polypeptide N-acetylgalactosaminyltransferase 2	#N/A	#N/A	GALNT2	#N/A	#N/A	#N/A	#N/A	#N/A	#N/A	#N/A	#N/A	#N/A	#N/A
-0.0262904	0.0258198	-0.0640083	0.0521408	0.0118399	3	0.000226068	0.00168584	0.998897	0.000216774	sp|Q6KB66|K2C80_HUMAN_contaminant	KRT80	K2C80_HUMAN_contaminant Keratin, type II cytoskeletal 80	#N/A	#N/A	#N/A	#N/A	#N/A	#N/A	#N/A	#N/A	#N/A	#N/A	#N/A	#N/A	#N/A
0.0492254	-0.0509645	-0.00856639	0.0348136	-0.0311931	3	-0.000779097	0.00422448	0.994878	-0.000739386	sp|P09972|ALDOC_HUMAN	ALDOC	ALDOC_HUMAN Fructose-bisphosphate aldolase C	#N/A	#N/A	#N/A	#N/A	#N/A	#N/A	#N/A	#N/A	#N/A	#N/A	#N/A	#N/A	#N/A
0.0839855	-0.0891785	-0.00239401	-0.0344712	0.0224347	3	-0.00221365	0.00709333	0.988446	-0.00203435	sp|P31946|1433B_HUMAN	YWHAB	1433B_HUMAN 14-3-3 protein beta/alpha	#N/A	#N/A	#N/A	#N/A	#N/A	#N/A	#N/A	#N/A	#N/A	#N/A	#N/A	#N/A	#N/A
0.0540039	-0.0561044	0.0146188	-0.0113967	-0.0153325	13	-0.00298655	0.015194	0.985956	-0.00282858	sp|P17987|TCPA_HUMAN	TCP1	TCPA_HUMAN T-complex protein 1 subunit alpha	#N/A	#N/A	#N/A	#N/A	#N/A	#N/A	#N/A	#N/A	#N/A	#N/A	#N/A	#N/A	#N/A
-0.23191	0.199742	-0.0175532	-0.0515123	0.007234	1	-0.00452664	0.00583277	0.981534	-0.00372105	sp|P63172|DYLT1_HUMAN	DYNLT1	DYLT1_HUMAN Dynein light chain Tctex-type 1	#N/A	#N/A	#N/A	#N/A	#N/A	#N/A	#N/A	#N/A	#N/A	#N/A	#N/A	#N/A	#N/A
0.016185	-0.0163687	-0.0116189	-0.0132642	0.010517	3	-0.00469684	0.0829446	0.978521	-0.00461382	sp|P61221|ABCE1_HUMAN	ABCE1	ABCE1_HUMAN ATP-binding cassette sub-family E member 1	#N/A	#N/A	#N/A	#N/A	#N/A	#N/A	#N/A	#N/A	#N/A	#N/A	#N/A	#N/A	#N/A
0.0876792	-0.0933547	-0.00361737	-0.0724936	0.0463214	51	-0.00709215	0.0216981	0.970124	-0.00646593	sp|Q04695|K1C17_HUMAN_contaminant	KRT17	K1C17_HUMAN_contaminant Keratin, type I cytoskeletal 17	#N/A	#N/A	#N/A	#N/A	#N/A	#N/A	#N/A	#N/A	#N/A	KRT17	#N/A	#N/A	#N/A
-0.247571	0.211245	-0.0260983	0.0612594	-0.11346	11	-0.00793655	0.00960848	0.970543	-0.00642695	sp|P00558|PGK1_HUMAN	PGK1	PGK1_HUMAN Phosphoglycerate kinase 1	#N/A	#N/A	#N/A	#N/A	#N/A	#N/A	#N/A	#N/A	#N/A	PGK1	#N/A	#N/A	#N/A
0.0143323	-0.0144761	0.0251385	-0.044235	-0.011845	4	-0.0102419	0.151162	0.949563	-0.00999521	sp|P07384|CAN1_HUMAN	CAPN1	CAN1_HUMAN Calpain-1 catalytic subunit	#N/A	#N/A	#N/A	#N/A	#N/A	#N/A	#N/A	#N/A	#N/A	#N/A	#N/A	#N/A	#N/A
0.0144917	-0.0146386	-0.0179854	0.0798962	-0.0933085	2	-0.0103924	0.066334	0.949553	-0.0098767	sp|Q02809|PLOD1_HUMAN	PLOD1	PLOD1_HUMAN Procollagen-lysine,2-oxoglutarate 5-dioxygenase 1	PLOD1	#N/A	#N/A	#N/A	#N/A	#N/A	#N/A	#N/A	#N/A	#N/A	#N/A	#N/A	#N/A
0.0878618	-0.0935617	-0.00213175	-0.0338612	-0.00607464	10	-0.0111726	0.0352293	0.953019	-0.0102383	sp|P54136|SYRC_HUMAN	RARS	SYRC_HUMAN Arginine--tRNA ligase, cytoplasmic	#N/A	#N/A	#N/A	#N/A	#N/A	#N/A	#N/A	#N/A	#N/A	#N/A	#N/A	#N/A	#N/A
0.220834	-0.260856	-0.0737208	-0.0461234	0.0176748	6	-0.0140457	0.0163876	0.950139	-0.0113056	sp|P62753|RS6_HUMAN	RPS6	RS6_HUMAN 40S ribosomal protein S6	#N/A	#N/A	#N/A	#N/A	#N/A	#N/A	#N/A	#N/A	#N/A	#N/A	#N/A	#N/A	#N/A
0.264959	-0.32482	-0.174112	-0.102603	0.143845	1	-0.0143597	0.0134594	0.949557	-0.0109598	sp|P54105|ICLN_HUMAN	CLNS1A	ICLN_HUMAN Methylosome subunit pICln	#N/A	#N/A	#N/A	#N/A	#N/A	#N/A	#N/A	#N/A	#N/A	#N/A	#N/A	#N/A	#N/A
0.0157807	-0.0159552	-0.105113	-0.154647	0.214251	2	-0.0150821	0.0416266	0.931697	-0.0135062	sp|Q9NS86|LANC2_HUMAN	LANCL2	LANC2_HUMAN LanC-like protein 2	#N/A	#N/A	#N/A	#N/A	#N/A	#N/A	#N/A	#N/A	#N/A	#N/A	#N/A	#N/A	#N/A
-0.0383648	0.037371	-0.0678011	-0.0128653	0.0287322	6	-0.0168145	0.122659	0.918247	-0.0160586	sp|P55809|SCOT1_HUMAN	OXCT1	SCOT1_HUMAN Succinyl-CoA:3-ketoacid coenzyme A transferase 1, mitochondrial	#N/A	#N/A	#N/A	#N/A	OXCT1	#N/A	#N/A	#N/A	#N/A	#N/A	#N/A	#N/A	#N/A
0.115766	-0.125873	0.0269075	-0.0510166	-0.0475622	9	-0.0188372	0.0447834	0.921331	-0.0167671	sp|O96008|TOM40_HUMAN	TOMM40	TOM40_HUMAN Mitochondrial import receptor subunit TOM40 homolog	#N/A	#N/A	#N/A	#N/A	TOMM40	#N/A	#N/A	#N/A	#N/A	#N/A	#N/A	#N/A	#N/A
0.0311041	-0.0317895	-0.0903722	-0.0348776	0.066893	2	-0.0191096	0.122367	0.906933	-0.0181003	sp|Q9UJ70-2|NAGK_HUMAN	NAGK	NAGK_HUMAN Isoform 2 of N-acetyl-D-glucosamine kinase	#N/A	#N/A	#N/A	#N/A	#N/A	#N/A	#N/A	#N/A	#N/A	#N/A	#N/A	#N/A	#N/A
-0.176695	0.157396	-0.111508	0.0258317	-0.00168814	1	-0.0194722	0.0330632	0.920896	-0.0166112	sp|O43865|SAHH2_HUMAN	AHCYL1	SAHH2_HUMAN Putative adenosylhomocysteinase 2	#N/A	#N/A	#N/A	#N/A	#N/A	#N/A	#N/A	#N/A	#N/A	#N/A	#N/A	#N/A	#N/A
-0.395048	0.3098	0.0469816	-0.0874172	-0.14913	1	-0.0205644	0.0163675	0.930318	-0.0151527	sp|P60174|TPIS_HUMAN	TPI1	TPIS_HUMAN Triosephosphate isomerase	#N/A	#N/A	#N/A	#N/A	#N/A	#N/A	#N/A	#N/A	#N/A	TPI1	#N/A	#N/A	#N/A
0.133034	-0.146559	0.018506	-0.00622612	-0.0954517	1	-0.0209614	0.0429057	0.91553	-0.0183227	sp|P23381|SYWC_HUMAN	WARS	SYWC_HUMAN Tryptophan--tRNA ligase, cytoplasmic	#N/A	#N/A	#N/A	#N/A	#N/A	#N/A	#N/A	#N/A	#N/A	#N/A	#N/A	#N/A	#N/A
0.118052	-0.12858	-0.0489386	0.0323014	-0.0656489	3	-0.0221648	0.0518118	0.910712	-0.0196676	sp|P62854|RS26_HUMAN	RPS26	RS26_HUMAN 40S ribosomal protein S26	#N/A	#N/A	#N/A	#N/A	#N/A	#N/A	#N/A	#N/A	#N/A	#N/A	#N/A	#N/A	#N/A
-0.0706693	0.0673687	0.0588945	-0.0385105	-0.0992818	7	-0.024649	0.0992355	0.891435	-0.0227603	sp|P23284|PPIB_HUMAN	PPIB	PPIB_HUMAN Peptidyl-prolyl cis-trans isomerase B	PPIB	#N/A	#N/A	#N/A	#N/A	#N/A	#N/A	#N/A	#N/A	#N/A	#N/A	#N/A	#N/A
-0.0705594	0.0672689	0.0297139	0.0385371	-0.149271	1	-0.0253613	0.0943291	0.888783	-0.0232213	sp|P63279|UBC9_HUMAN	UBE2I	UBC9_HUMAN SUMO-conjugating enzyme UBC9	#N/A	#N/A	#N/A	#N/A	#N/A	#N/A	#N/A	#N/A	#N/A	#N/A	#N/A	#N/A	#N/A
0.127304	-0.139634	-0.0210867	-0.00784469	-0.0681736	3	-0.0262033	0.0570962	0.899003	-0.0230923	sp|O75367|H2AY_HUMAN	H2AFY	H2AY_HUMAN Core histone macro-H2A.1	#N/A	#N/A	#N/A	#N/A	#N/A	#N/A	#N/A	#N/A	H2AFY	#N/A	#N/A	#N/A	#N/A
-0.254647	0.216371	0.00127967	0.0885814	-0.225953	1	-0.0262262	0.0310445	0.904194	-0.0209227	sp|Q9H1E5|TMX4_HUMAN	TMX4	TMX4_HUMAN Thioredoxin-related transmembrane protein 4	#N/A	#N/A	#N/A	#N/A	#N/A	#N/A	#N/A	#N/A	TMX4	#N/A	#N/A	#N/A	#N/A
-0.0836564	0.0790703	-0.00711732	-0.00263331	-0.0765526	1	-0.0264747	0.0962924	0.892135	-0.0244049	sp|O60294|LCMT2_HUMAN	LCMT2	LCMT2_HUMAN Leucine carboxyl methyltransferase 2	#N/A	#N/A	#N/A	#N/A	#N/A	#N/A	#N/A	#N/A	#N/A	#N/A	#N/A	#N/A	#N/A
0.0596772	-0.0622527	0.0121802	-0.0542178	-0.0447233	1	-0.0276325	0.136315	0.887706	-0.0259608	sp|Q8IYB5|SMAP1_HUMAN	SMAP1	SMAP1_HUMAN Stromal membrane-associated protein 1	#N/A	#N/A	#N/A	#N/A	#N/A	#N/A	#N/A	#N/A	#N/A	#N/A	#N/A	#N/A	#N/A
-0.0603376	0.0579151	-0.0372927	-0.0103961	-0.0457972	1	-0.0299508	0.154004	0.882541	-0.0282533	sp|O75475|PSIP1_HUMAN	PSIP1	PSIP1_HUMAN PC4 and SFRS1-interacting protein	#N/A	#N/A	#N/A	#N/A	#N/A	#N/A	#N/A	#N/A	PSIP1	#N/A	#N/A	#N/A	#N/A
0.0156415	-0.015813	-0.0449087	-0.00830032	-0.0369198	9	-0.0299572	0.584795	0.861233	-0.0293912	sp|P40227|TCPZ_HUMAN	CCT6A	TCPZ_HUMAN T-complex protein 1 subunit zeta	#N/A	#N/A	#N/A	#N/A	#N/A	#N/A	#N/A	#N/A	#N/A	CCT6A	#N/A	#N/A	#N/A
-0.153693	0.138884	-0.0534677	-0.052563	-0.0079034	8	-0.0305739	0.061	0.888297	-0.0266541	sp|Q92598|HS105_HUMAN	HSPH1	HS105_HUMAN Heat shock protein 105 kDa	#N/A	#N/A	#N/A	#N/A	#N/A	#N/A	#N/A	#N/A	#N/A	HSPH1	#N/A	#N/A	#N/A
0.0422871	-0.0435641	-0.0342214	-0.0519472	-0.0115914	19	-0.0319482	0.228919	0.868073	-0.0305875	sp|P23921|RIR1_HUMAN	RRM1	RIR1_HUMAN Ribonucleoside-diphosphate reductase large subunit	#N/A	#N/A	#N/A	#N/A	#N/A	#N/A	#N/A	#N/A	#N/A	RRM1	#N/A	#N/A	#N/A
-0.847386	0.53028	-0.311194	-0.0765389	-0.18927	1	-0.033781	0.0137483	0.910003	-0.0199633	sp|Q86UY6|NAA40_HUMAN	NAA40	NAA40_HUMAN N-alpha-acetyltransferase 40	#N/A	#N/A	#N/A	#N/A	#N/A	#N/A	#N/A	#N/A	#N/A	#N/A	#N/A	#N/A	#N/A
0.0478382	-0.0494789	-0.071134	-0.117934	0.0838722	1	-0.0342448	0.160661	0.842961	-0.0317665	sp|Q5M775|CYTSB_HUMAN	SPECC1	CYTSB_HUMAN Cytospin-B	#N/A	#N/A	#N/A	#N/A	#N/A	#N/A	#N/A	#N/A	SPECC1	#N/A	#N/A	#N/A	#N/A
0.0530862	-0.0551144	0.029677	-0.0630327	-0.0752929	1	-0.0352021	0.193074	0.845582	-0.033102	sp|O95070|YIF1A_HUMAN	YIF1A	YIF1A_HUMAN Protein YIF1A	#N/A	#N/A	YIF1A	#N/A	#N/A	#N/A	#N/A	#N/A	#N/A	#N/A	#N/A	#N/A	#N/A
0.34923	-0.461721	-0.12358	-0.105952	-0.0465227	1	-0.0357727	0.025028	0.891777	-0.0254403	sp|P48509|CD151_HUMAN	CD151	CD151_HUMAN CD151 antigen	#N/A	#N/A	#N/A	#N/A	#N/A	#N/A	#N/A	#N/A	#N/A	#N/A	#N/A	#N/A	#N/A
0.0846123	-0.0898855	-0.0173509	-0.0543377	-0.0435634	3	-0.0357807	0.123587	0.858383	-0.0328886	sp|P52907|CAZA1_HUMAN	CAPZA1	CAZA1_HUMAN F-actin-capping protein subunit alpha-1	#N/A	#N/A	#N/A	#N/A	#N/A	#N/A	#N/A	#N/A	#N/A	#N/A	#N/A	#N/A	#N/A
-0.0820576	0.0776405	-0.225459	0.0865671	0.0218733	3	-0.0367977	0.104137	0.839289	-0.0327335	sp|P33527-9|MRP1_HUMAN	ABCC1	MRP1_HUMAN Isoform 9 of Multidrug resistance-associated protein 1	#N/A	#N/A	#N/A	#N/A	#N/A	ABCC1	#N/A	#N/A	#N/A	#N/A	#N/A	#N/A	#N/A
0.111477	-0.120818	-0.0681438	-0.0455219	-0.0158862	4	-0.0385136	0.0988938	0.851558	-0.0344755	sp|P62424|RL7A_HUMAN	RPL7A	RL7A_HUMAN 60S ribosomal protein L7a	#N/A	#N/A	#N/A	#N/A	#N/A	#N/A	#N/A	#N/A	#N/A	#N/A	#N/A	#N/A	#N/A
0.0655874	-0.0687118	-0.0290338	-0.0660452	-0.025648	4	-0.0386801	0.175935	0.843333	-0.0362043	sp|Q15654|TRIP6_HUMAN	TRIP6	TRIP6_HUMAN Thyroid receptor-interacting protein 6	#N/A	#N/A	#N/A	#N/A	#N/A	#N/A	#N/A	#N/A	#N/A	#N/A	#N/A	#N/A	#N/A
-0.0118382	0.0117418	0.00480407	-0.135318	0.0117093	5	-0.0395535	0.301843	0.824728	-0.037694	sp|P02533|K1C14_HUMAN_contaminant	KRT14	K1C14_HUMAN_contaminant Keratin, type I cytoskeletal 14	#N/A	#N/A	#N/A	#N/A	#N/A	#N/A	#N/A	#N/A	#N/A	#N/A	#N/A	#N/A	#N/A
-0.123189	0.113492	-0.0404098	-0.0361414	-0.0582891	2	-0.0400986	0.101248	0.846429	-0.0358492	sp|Q9GZS1|RPA49_HUMAN	POLR1E	RPA49_HUMAN DNA-directed RNA polymerase I subunit RPA49	#N/A	#N/A	#N/A	#N/A	#N/A	#N/A	#N/A	#N/A	POLR1E	#N/A	#N/A	#N/A	#N/A
0.0747042	-0.0787846	-0.067722	-0.0571698	-0.00192913	1	-0.0402334	0.159452	0.838652	-0.0372736	sp|Q5MNZ6|WIPI3_HUMAN	WDR45B	WIPI3_HUMAN WD repeat domain phosphoinositide-interacting protein 3	#N/A	#N/A	#N/A	#N/A	#N/A	#N/A	#N/A	#N/A	#N/A	#N/A	#N/A	#N/A	#N/A
-0.0355956	0.0347384	-0.0147645	-0.0774727	-0.0309794	2	-0.0406436	0.358432	0.826154	-0.0390851	sp|Q9Y3E5|PTH2_HUMAN	PTRH2	PTH2_HUMAN Peptidyl-tRNA hydrolase 2, mitochondrial	#N/A	#N/A	#N/A	#N/A	PTRH2	#N/A	#N/A	#N/A	#N/A	#N/A	#N/A	#N/A	#N/A
-0.171812	0.153511	-0.0335981	-0.0560218	-0.0608534	2	-0.0410072	0.0742679	0.84884	-0.0352635	sp|P17980|PRS6A_HUMAN	PSMC3	PRS6A_HUMAN 26S protease regulatory subunit 6A	#N/A	#N/A	#N/A	#N/A	#N/A	#N/A	#N/A	#N/A	#N/A	#N/A	#N/A	#N/A	#N/A
0.00313064	-0.00313736	-0.0796804	-0.0116536	-0.0365505	5	-0.0426248	0.789788	0.800458	-0.0417843	sp|P18669|PGAM1_HUMAN	PGAM1	PGAM1_HUMAN Phosphoglycerate mutase 1	#N/A	#N/A	#N/A	#N/A	#N/A	#N/A	#N/A	#N/A	#N/A	#N/A	#N/A	#N/A	#N/A
0.137264	-0.151711	-0.0431691	0.0147811	-0.121408	3	-0.0427089	0.0871338	0.837132	-0.0371453	sp|P01891|1A68_HUMAN	HLA-A	1A68_HUMAN HLA class I histocompatibility antigen, A-68 alpha chain	#N/A	#N/A	#N/A	#N/A	#N/A	#N/A	#N/A	#N/A	#N/A	#N/A	#N/A	#N/A	#N/A
0.0292677	-0.0298737	-0.0832628	-0.0282239	-0.0204817	2	-0.0436865	0.456395	0.80052	-0.042186	sp|O14929|HAT1_HUMAN	HAT1	HAT1_HUMAN Histone acetyltransferase type B catalytic subunit	#N/A	#N/A	#N/A	#N/A	#N/A	#N/A	#N/A	#N/A	#N/A	#N/A	#N/A	#N/A	#N/A
-0.155783	0.140589	-0.113167	-0.019139	-0.0226626	1	-0.0440591	0.0879814	0.836049	-0.0382674	sp|Q9NZ45|CISD1_HUMAN	CISD1	CISD1_HUMAN CDGSH iron-sulfur domain-containing protein 1	#N/A	#N/A	#N/A	#N/A	CISD1	#N/A	#N/A	#N/A	#N/A	#N/A	#N/A	#N/A	#N/A
-0.0934168	0.0877339	-0.0875195	-0.0214982	-0.033122	4	-0.0445385	0.149241	0.826018	-0.0407551	sp|P49915|GUAA_HUMAN	GMPS	GUAA_HUMAN GMP synthase [glutamine-hydrolyzing]	#N/A	#N/A	#N/A	#N/A	#N/A	#N/A	#N/A	#N/A	#N/A	GMPS	#N/A	#N/A	#N/A
0.103471	-0.11147	-0.0137513	-0.0334553	-0.100222	2	-0.0451438	0.126433	0.826693	-0.0406477	sp|P67936-2|TPM4_HUMAN	TPM4	TPM4_HUMAN Isoform 2 of Tropomyosin alpha-4 chain	#N/A	#N/A	#N/A	#N/A	#N/A	#N/A	#N/A	#N/A	#N/A	#N/A	#N/A	#N/A	#N/A
-0.280498	0.234738	-0.0236886	-0.0719184	-0.116453	1	-0.0478068	0.053887	0.838371	-0.0379719	sp|P08574|CY1_HUMAN	CYC1	CY1_HUMAN Cytochrome c1, heme protein, mitochondrial	#N/A	#N/A	#N/A	#N/A	CYC1	#N/A	#N/A	#N/A	#N/A	#N/A	#N/A	#N/A	#N/A
0.0116043	-0.0116984	0.0672124	-0.00842591	-0.202495	3	-0.0478559	0.21249	0.788882	-0.0442634	sp|Q5T6F2|UBAP2_HUMAN	UBAP2	UBAP2_HUMAN Ubiquitin-associated protein 2	#N/A	#N/A	#N/A	#N/A	#N/A	#N/A	#N/A	#N/A	#N/A	#N/A	#N/A	#N/A	#N/A
-0.0682459	0.0651628	-0.0669102	-0.0144703	-0.0695601	1	-0.048772	0.224817	0.801016	-0.0456208	sp|Q0VDG4|SCRN3_HUMAN	SCRN3	SCRN3_HUMAN Secernin-3	#N/A	#N/A	#N/A	#N/A	#N/A	#N/A	#N/A	#N/A	#N/A	#N/A	#N/A	#N/A	#N/A
-0.000411269	0.000411152	-0.13003	-0.0572111	0.0375701	1	-0.0498902	0.385172	0.777621	-0.0475815	sp|P49902|5NTC_HUMAN	NT5C2	5NTC_HUMAN Cytosolic purine 5'-nucleotidase	#N/A	#N/A	#N/A	#N/A	#N/A	#N/A	#N/A	#N/A	#N/A	NT5C2	#N/A	#N/A	#N/A
-0.0184763	0.0182426	-0.0393721	-0.080334	-0.0324086	3	-0.0505881	0.821281	0.768225	-0.0494181	sp|P53618|COPB_HUMAN	COPB1	COPB_HUMAN Coatomer subunit beta	#N/A	#N/A	COPB1	#N/A	#N/A	#N/A	#N/A	#N/A	#N/A	#N/A	#N/A	#N/A	#N/A
-0.0281247	0.0275868	0.00991949	-0.136928	-0.0321596	1	-0.0527871	0.416005	0.758046	-0.0501879	sp|P53611|PGTB2_HUMAN	RABGGTB	PGTB2_HUMAN Geranylgeranyl transferase type-2 subunit beta	#N/A	#N/A	#N/A	#N/A	#N/A	#N/A	#N/A	#N/A	#N/A	#N/A	#N/A	#N/A	#N/A
-0.170587	0.152533	-0.0718469	-0.00603388	-0.111441	2	-0.05408	0.0997327	0.800654	-0.0464422	sp|Q3ZCQ8-2|TIM50_HUMAN	TIMM50	TIM50_HUMAN Isoform 2 of Mitochondrial import inner membrane translocase subunit TIM50	#N/A	#N/A	#N/A	#N/A	#N/A	#N/A	#N/A	#N/A	#N/A	#N/A	#N/A	#N/A	#N/A
0.0697362	-0.0732791	-0.0213944	-0.122076	-0.0250926	1	-0.0544164	0.23362	0.777544	-0.0504445	sp|O15258|RER1_HUMAN	RER1	RER1_HUMAN Protein RER1	#N/A	#N/A	RER1	#N/A	#N/A	#N/A	#N/A	#N/A	#N/A	#N/A	#N/A	#N/A	#N/A
-0.093178	0.0875234	-0.239873	0.0670401	-0.000341512	3	-0.0548974	0.152777	0.768646	-0.0485924	sp|Q9BWF3|RBM4_HUMAN	RBM4	RBM4_HUMAN RNA-binding protein 4	#N/A	#N/A	#N/A	#N/A	#N/A	#N/A	#N/A	#N/A	#N/A	#N/A	#N/A	#N/A	#N/A
0.113047	-0.122664	-0.109108	0.0153917	-0.0857747	1	-0.055022	0.140799	0.785341	-0.0489565	sp|Q9UKV8|AGO2_HUMAN	AGO2	AGO2_HUMAN Protein argonaute-2	#N/A	#N/A	#N/A	#N/A	#N/A	#N/A	#N/A	#N/A	#N/A	#N/A	#N/A	#N/A	#N/A
0.00202694	-0.00202979	-0.0130719	-0.0831111	-0.069752	4	-0.0553102	0.913115	0.746671	-0.0541427	sp|Q13155|AIMP2_HUMAN	AIMP2	AIMP2_HUMAN Aminoacyl tRNA synthase complex-interacting multifunctional protein 2	#N/A	#N/A	#N/A	#N/A	#N/A	#N/A	#N/A	#N/A	#N/A	#N/A	#N/A	#N/A	#N/A
0.156513	-0.175582	-0.0511017	-0.129528	-0.0148985	12	-0.0556414	0.099799	0.795795	-0.0475788	sp|Q9NZM1|MYOF_HUMAN	MYOF	MYOF_HUMAN Myoferlin	#N/A	#N/A	#N/A	#N/A	#N/A	#N/A	#N/A	#N/A	#N/A	#N/A	#N/A	#N/A	#N/A
0.0919291	-0.098188	-0.0935988	-0.071793	-0.0120152	4	-0.0560062	0.180101	0.779237	-0.0510011	sp|Q15003|CND2_HUMAN	NCAPH	CND2_HUMAN Condensin complex subunit 2	#N/A	#N/A	#N/A	#N/A	#N/A	#N/A	#N/A	#N/A	#N/A	#N/A	#N/A	#N/A	#N/A
-0.102452	0.0956565	-0.0658484	-0.034838	-0.0776488	9	-0.0560473	0.172636	0.783304	-0.0509579	sp|P62937|PPIA_HUMAN	PPIA	PPIA_HUMAN Peptidyl-prolyl cis-trans isomerase A	#N/A	#N/A	#N/A	#N/A	#N/A	#N/A	#N/A	#N/A	#N/A	#N/A	#N/A	#N/A	#N/A
0.0930589	-0.099478	-0.0359391	-0.0641769	-0.0812546	21	-0.0572473	0.181676	0.778477	-0.0521772	sp|P53396|ACLY_HUMAN	ACLY	ACLY_HUMAN ATP-citrate synthase	#N/A	#N/A	#N/A	#N/A	#N/A	#N/A	#N/A	#N/A	#N/A	ACLY	#N/A	#N/A	#N/A
-0.103631	0.0966835	0.00179026	-0.267242	0.0805845	1	-0.0581485	0.143831	0.7578	-0.0507704	sp|Q71RC2-4|LARP4_HUMAN	LARP4	LARP4_HUMAN Isoform 4 of La-related protein 4	#N/A	#N/A	#N/A	#N/A	#N/A	#N/A	#N/A	#N/A	#N/A	#N/A	#N/A	#N/A	#N/A
0.0767324	-0.081044	-0.0503428	-0.15893	0.0261016	2	-0.0589012	0.220508	0.75301	-0.0537704	sp|Q96QR8|PURB_HUMAN	PURB	PURB_HUMAN Transcriptional activator protein Pur-beta	#N/A	#N/A	#N/A	#N/A	#N/A	#N/A	#N/A	#N/A	PURB	#N/A	#N/A	#N/A	#N/A
0.0311997	-0.0318893	-0.0658209	-0.0652018	-0.0468605	2	-0.0589496	0.517358	0.757404	-0.0571133	sp|Q8TEQ6|GEMI5_HUMAN	GEMIN5	GEMI5_HUMAN Gem-associated protein 5	#N/A	#N/A	#N/A	#N/A	#N/A	#N/A	#N/A	#N/A	#N/A	#N/A	#N/A	#N/A	#N/A
-0.100624	0.0940612	-0.145804	-0.0126748	-0.0312847	1	-0.0599731	0.18743	0.759035	-0.0542317	sp|Q9Y4W2|LAS1L_HUMAN	LAS1L	LAS1L_HUMAN Ribosomal biogenesis protein LAS1L	#N/A	#N/A	#N/A	#N/A	#N/A	#N/A	#N/A	#N/A	#N/A	#N/A	#N/A	#N/A	#N/A
-0.380581	0.300852	-0.517569	-0.0330241	0.250187	1	-0.0602708	0.047281	0.80005	-0.0428108	sp|O15355|PPM1G_HUMAN	PPM1G	PPM1G_HUMAN Protein phosphatase 1G	#N/A	#N/A	#N/A	#N/A	#N/A	#N/A	#N/A	#N/A	#N/A	#N/A	#N/A	#N/A	#N/A
-0.023658	0.0232762	-0.09539	-0.00726043	-0.0796502	2	-0.060576	0.713197	0.720442	-0.058478	sp|P83731|RL24_HUMAN	RPL24	RL24_HUMAN 60S ribosomal protein L24	#N/A	#N/A	#N/A	#N/A	#N/A	#N/A	#N/A	#N/A	#N/A	#N/A	#N/A	#N/A	#N/A
-0.0180013	0.0177795	-0.0926223	-0.120511	0.0307272	1	-0.060691	0.488902	0.723231	-0.0578124	sp|Q13107|UBP4_HUMAN	USP4	UBP4_HUMAN Ubiquitin carboxyl-terminal hydrolase 4	#N/A	#N/A	#N/A	#N/A	#N/A	#N/A	#N/A	#N/A	#N/A	#N/A	#N/A	#N/A	#N/A
-0.177997	0.158428	-0.148387	-0.0007891	-0.0625825	3	-0.0608021	0.10786	0.777518	-0.0518094	sp|O00231-2|PSD11_HUMAN	PSMD11	PSD11_HUMAN Isoform 2 of 26S proteasome non-ATPase regulatory subunit 11	#N/A	#N/A	#N/A	#N/A	#N/A	#N/A	#N/A	#N/A	#N/A	#N/A	#N/A	#N/A	#N/A
0.0316761	-0.0323873	-0.0377901	-0.0866568	-0.0590706	8	-0.0608169	0.561167	0.739821	-0.0587594	sp|P31040|DHSA_HUMAN	SDHA	DHSA_HUMAN Succinate dehydrogenase [ubiquinone] flavoprotein subunit, mitochondrial	#N/A	#N/A	#N/A	#N/A	SDHA	#N/A	#N/A	#N/A	#N/A	#N/A	#N/A	#N/A	#N/A
0.0855892	-0.0909889	-0.0205667	-0.120538	-0.0547096	2	-0.0625714	0.217925	0.753098	-0.0572455	sp|Q96CW1|AP2M1_HUMAN	AP2M1	AP2M1_HUMAN AP-2 complex subunit mu	#N/A	#N/A	#N/A	#N/A	#N/A	#N/A	#N/A	#N/A	#N/A	#N/A	#N/A	#N/A	#N/A
-0.00890111	0.00884661	-0.0993813	-0.104318	0.0149253	2	-0.0628974	0.611174	0.717845	-0.0604812	sp|Q16576-2|RBBP7_HUMAN	RBBP7	RBBP7_HUMAN Isoform 2 of Histone-binding protein RBBP7	#N/A	#N/A	#N/A	#N/A	#N/A	#N/A	#N/A	#N/A	RBBP7	#N/A	#N/A	#N/A	#N/A
0.301087	-0.380957	-0.159011	-0.155506	0.00508121	1	-0.0632099	0.0537359	0.798763	-0.0469861	sp|Q8IZ21-2|PHAR4_HUMAN	PHACTR4	PHAR4_HUMAN Isoform 2 of Phosphatase and actin regulator 4	#N/A	#N/A	#N/A	#N/A	#N/A	#N/A	#N/A	#N/A	#N/A	#N/A	#N/A	#N/A	#N/A
0.0955462	-0.102326	-0.0378302	-0.0608453	-0.101875	2	-0.0634605	0.196438	0.757213	-0.057655	sp|P63104|1433Z_HUMAN	YWHAZ	1433Z_HUMAN 14-3-3 protein zeta/delta	#N/A	#N/A	#N/A	#N/A	#N/A	#N/A	#N/A	#N/A	#N/A	YWHAZ	#N/A	#N/A	#N/A
-0.0297013	0.0291022	-0.0346673	-0.0721722	-0.0854572	3	-0.0637993	0.639887	0.72135	-0.0617551	sp|Q13347|EIF3I_HUMAN	EIF3I	EIF3I_HUMAN Eukaryotic translation initiation factor 3 subunit I	#N/A	#N/A	#N/A	#N/A	#N/A	#N/A	#N/A	#N/A	#N/A	EIF3I	#N/A	#N/A	#N/A
0.019187	-0.0194456	-0.0516991	-0.163182	0.0217638	1	-0.0642431	0.445872	0.71229	-0.0607713	sp|P42765|THIM_HUMAN	ACAA2	THIM_HUMAN 3-ketoacyl-CoA thiolase, mitochondrial	#N/A	#N/A	#N/A	#N/A	ACAA2	#N/A	#N/A	#N/A	#N/A	#N/A	#N/A	#N/A	#N/A
0.119013	-0.129721	-0.13533	-0.00264993	-0.0709626	5	-0.0642938	0.156917	0.755833	-0.0568904	sp|P24534|EF1B_HUMAN	EEF1B2	EF1B_HUMAN Elongation factor 1-beta	#N/A	#N/A	#N/A	#N/A	#N/A	#N/A	#N/A	#N/A	#N/A	#N/A	#N/A	#N/A	#N/A
0.0432303	-0.0445659	-0.0351972	-0.0702047	-0.0910584	10	-0.064819	0.444929	0.727407	-0.0619195	sp|Q13423|NNTM_HUMAN	NNT	NNTM_HUMAN NAD(P) transhydrogenase, mitochondrial	#N/A	#N/A	#N/A	#N/A	NNT	#N/A	#N/A	#N/A	#N/A	#N/A	#N/A	#N/A	#N/A
-0.0180017	0.0177798	-0.0728459	-0.0586734	-0.0637636	10	-0.0649833	0.807702	0.725802	-0.0638114	sp|P49368|TCPG_HUMAN	CCT3	TCPG_HUMAN T-complex protein 1 subunit gamma	#N/A	#N/A	#N/A	#N/A	#N/A	#N/A	#N/A	#N/A	#N/A	CCT3	#N/A	#N/A	#N/A
-0.0139718	0.0138377	-0.176309	-0.0514929	0.0315797	1	-0.0653403	0.405025	0.712182	-0.0615261	sp|Q3MHD2-2|LSM12_HUMAN	LSM12	LSM12_HUMAN Isoform 2 of Protein LSM12 homolog	#N/A	#N/A	#N/A	#N/A	#N/A	#N/A	#N/A	#N/A	#N/A	#N/A	#N/A	#N/A	#N/A
0.19642	-0.227441	-0.120652	-0.0537775	-0.0706432	5	-0.0661802	0.0929059	0.771792	-0.0545645	sp|P62241|RS8_HUMAN	RPS8	RS8_HUMAN 40S ribosomal protein S8	#N/A	#N/A	#N/A	#N/A	#N/A	#N/A	#N/A	#N/A	#N/A	#N/A	#N/A	#N/A	#N/A
0.149423	-0.166706	0.0285745	-0.140517	-0.113546	1	-0.0665213	0.126086	0.754055	-0.0570245	sp|Q16666|IF16_HUMAN	IFI16	IF16_HUMAN Gamma-interferon-inducible protein 16	#N/A	#N/A	#N/A	#N/A	#N/A	#N/A	#N/A	#N/A	#N/A	#N/A	#N/A	#N/A	#N/A
-0.0493498	0.0477174	-0.0342226	-0.138631	-0.0305128	1	-0.0669727	0.422217	0.704479	-0.0631762	sp|Q14738|2A5D_HUMAN	PPP2R5D	2A5D_HUMAN Serine/threonine-protein phosphatase 2A 56 kDa regulatory subunit delta isoform	#N/A	#N/A	#N/A	#N/A	#N/A	#N/A	#N/A	#N/A	#N/A	#N/A	#N/A	#N/A	#N/A
-0.0333068	0.0325553	-0.0921351	-0.129942	0.0198988	2	-0.067017	0.500763	0.69225	-0.0634778	sp|Q13185|CBX3_HUMAN	CBX3	CBX3_HUMAN Chromobox protein homolog 3	#N/A	#N/A	#N/A	#N/A	#N/A	#N/A	#N/A	#N/A	CBX3	#N/A	#N/A	#N/A	#N/A
0.172404	-0.195838	-0.067259	-0.108774	-0.0631258	37	-0.0680024	0.1108	0.759425	-0.0574006	sp|P08670|VIME_HUMAN	VIM	VIME_HUMAN Vimentin	#N/A	#N/A	#N/A	#N/A	#N/A	#N/A	#N/A	#N/A	#N/A	#N/A	#N/A	#N/A	#N/A
-0.00976063	0.00969503	-0.0688014	-0.0941449	-0.0470841	1	-0.0699773	1.60436	0.665927	-0.0688265	sp|O75874|IDHC_HUMAN	IDH1	IDHC_HUMAN Isocitrate dehydrogenase [NADP] cytoplasmic	#N/A	#N/A	#N/A	#N/A	#N/A	#N/A	#N/A	#N/A	#N/A	#N/A	#N/A	#N/A	#N/A
-0.0254754	0.0250334	-0.0480082	-0.127612	-0.0364294	1	-0.0704621	0.777978	0.672036	-0.0678695	sp|P40925-3|MDHC_HUMAN	MDH1	MDHC_HUMAN Isoform 3 of Malate dehydrogenase, cytoplasmic	#N/A	#N/A	#N/A	#N/A	#N/A	#N/A	#N/A	#N/A	#N/A	MDH1	#N/A	#N/A	#N/A
0.0561119	-0.058383	-0.134164	-0.107285	0.0257972	2	-0.0707483	0.362128	0.687012	-0.0657726	sp|Q9Y6Y8|S23IP_HUMAN	SEC23IP	S23IP_HUMAN SEC23-interacting protein	SEC23IP	#N/A	#N/A	#N/A	#N/A	#N/A	#N/A	#N/A	#N/A	#N/A	#N/A	#N/A	#N/A
0.0470648	-0.048652	-0.213934	-0.022513	0.0216351	4	-0.0708104	0.324112	0.682279	-0.0651608	sp|Q9BWD1|THIC_HUMAN	ACAT2	THIC_HUMAN Acetyl-CoA acetyltransferase, cytosolic	#N/A	#N/A	#N/A	#N/A	#N/A	#N/A	#N/A	#N/A	#N/A	ACAT2	#N/A	#N/A	#N/A
-0.0721373	0.0687015	-0.0725144	-0.00263994	-0.148096	2	-0.0726989	0.317724	0.692465	-0.0671898	sp|P12004|PCNA_HUMAN	PCNA	PCNA_HUMAN Proliferating cell nuclear antigen	#N/A	#N/A	#N/A	#N/A	#N/A	#N/A	#N/A	#N/A	PCNA	#N/A	#N/A	#N/A	#N/A
0.243444	-0.293032	-0.147014	-0.108932	-0.0386851	1	-0.0734161	0.0808716	0.757037	-0.0578031	sp|P49023-3|PAXI_HUMAN	PXN	PAXI_HUMAN Isoform Gamma of Paxillin	#N/A	#N/A	#N/A	#N/A	#N/A	#N/A	#N/A	#N/A	#N/A	#N/A	#N/A	#N/A	#N/A
0.0308005	-0.0314724	-0.0896846	-0.0838968	-0.0527984	3	-0.075124	0.65928	0.679097	-0.0727117	sp|P08779|K1C16_HUMAN_contaminant	KRT16	K1C16_HUMAN_contaminant Keratin, type I cytoskeletal 16	#N/A	#N/A	#N/A	#N/A	#N/A	#N/A	#N/A	#N/A	#N/A	#N/A	#N/A	#N/A	#N/A
0.0504658	-0.0522952	-0.0373046	-0.1171	-0.0767048	2	-0.0761217	0.452551	0.677199	-0.0720639	sp|P14174|MIF_HUMAN	MIF	MIF_HUMAN Macrophage migration inhibitory factor	#N/A	#N/A	#N/A	#N/A	#N/A	#N/A	#N/A	#N/A	#N/A	#N/A	#N/A	#N/A	#N/A
-0.000234861	0.000234737	-0.0478327	-0.129591	-0.0509935	18	-0.076139	0.981373	0.650282	-0.0741559	sp|P06733|ENOA_HUMAN	ENO1	ENOA_HUMAN Alpha-enolase	#N/A	#N/A	#N/A	#N/A	#N/A	#N/A	#N/A	#N/A	#N/A	#N/A	#N/A	#N/A	#N/A
0.176568	-0.201232	-0.107315	-0.0657434	-0.0934852	7	-0.0765163	0.122047	0.728269	-0.0643375	sp|Q01518|CAP1_HUMAN	CAP1	CAP1_HUMAN Adenylyl cyclase-associated protein 1	#N/A	#N/A	#N/A	#N/A	#N/A	CAP1	#N/A	#N/A	#N/A	#N/A	#N/A	#N/A	#N/A
0.0219952	-0.0223358	-0.0757713	-0.0576304	-0.0972022	9	-0.0766977	0.904829	0.661057	-0.0748313	sp|P48643|TCPE_HUMAN	CCT5	TCPE_HUMAN T-complex protein 1 subunit epsilon	#N/A	#N/A	#N/A	#N/A	#N/A	#N/A	#N/A	#N/A	#N/A	#N/A	#N/A	#N/A	#N/A
0.1526	-0.170672	-0.157645	-0.0670187	-0.0360331	1	-0.0778632	0.146062	0.717676	-0.0667951	sp|Q9UKM7|MA1B1_HUMAN	MAN1B1	MA1B1_HUMAN Endoplasmic reticulum mannosyl-oligosaccharide 1,2-alpha-mannosidase	MAN1B1	#N/A	#N/A	#N/A	#N/A	#N/A	#N/A	#N/A	#N/A	#N/A	#N/A	#N/A	#N/A
0.19279	-0.222586	-0.0147283	-0.176652	-0.0875579	2	-0.0780816	0.112567	0.72354	-0.064376	sp|Q12888-2|TP53B_HUMAN	TP53BP1	TP53B_HUMAN Isoform 2 of Tumor suppressor p53-binding protein 1	#N/A	#N/A	#N/A	#N/A	#N/A	#N/A	#N/A	#N/A	TP53BP1	#N/A	#N/A	#N/A	#N/A
0.141553	-0.156968	-0.170435	-0.0459738	-0.0445576	1	-0.0792814	0.161598	0.704147	-0.0686429	sp|Q5JTV8|TOIP1_HUMAN	TOR1AIP1	TOIP1_HUMAN Torsin-1A-interacting protein 1	#N/A	#N/A	#N/A	#N/A	#N/A	#N/A	#N/A	#N/A	TOR1AIP1	#N/A	#N/A	#N/A	#N/A
-0.331242	0.26921	-0.124458	-0.0075569	-0.199782	2	-0.0795833	0.0780476	0.742052	-0.0609652	sp|O75439|MPPB_HUMAN	PMPCB	MPPB_HUMAN Mitochondrial-processing peptidase subunit beta	#N/A	#N/A	#N/A	#N/A	PMPCB	#N/A	#N/A	#N/A	#N/A	#N/A	#N/A	#N/A	#N/A
-0.136246	0.124482	-0.108638	-0.0881455	-0.0601076	2	-0.0797484	0.186921	0.703902	-0.0705039	sp|P54886|P5CS_HUMAN	ALDH18A1	P5CS_HUMAN Delta-1-pyrroline-5-carboxylate synthase	#N/A	#N/A	#N/A	#N/A	ALDH18A1	#N/A	#N/A	#N/A	#N/A	#N/A	#N/A	#N/A	#N/A
-0.0578609	0.0556295	-0.0740654	-0.210146	0.0401527	1	-0.0802373	0.349043	0.637957	-0.073481	sp|Q9Y3E0|GOT1B_HUMAN	GOLT1B	GOT1B_HUMAN Vesicle transport protein GOT1B	#N/A	#N/A	GOLT1B	#N/A	#N/A	#N/A	#N/A	#N/A	#N/A	#N/A	#N/A	#N/A	#N/A
0.118388	-0.128979	-0.0918	-0.119142	-0.0497908	4	-0.0816158	0.202065	0.692682	-0.0725269	sp|Q07020|RL18_HUMAN	RPL18	RL18_HUMAN 60S ribosomal protein L18	#N/A	#N/A	#N/A	#N/A	#N/A	#N/A	#N/A	#N/A	#N/A	#N/A	#N/A	#N/A	#N/A
0.0741787	-0.0782005	-0.103168	-0.0756726	-0.0722767	3	-0.0816949	0.322479	0.677842	-0.0758672	sp|Q92466|DDB2_HUMAN	DDB2	DDB2_HUMAN DNA damage-binding protein 2	#N/A	#N/A	#N/A	#N/A	#N/A	#N/A	#N/A	#N/A	DDB2	#N/A	#N/A	#N/A	#N/A
-0.352492	0.283057	0.0208421	-0.190493	-0.18276	1	-0.0827525	0.0765001	0.733012	-0.0624444	sp|P19525|E2AK2_HUMAN	EIF2AK2	E2AK2_HUMAN Interferon-induced, double-stranded RNA-activated protein kinase	#N/A	#N/A	#N/A	#N/A	#N/A	#N/A	#N/A	#N/A	#N/A	#N/A	#N/A	#N/A	#N/A
0.00387043	-0.00388084	-0.0506049	-0.104317	-0.0972715	17	-0.0840592	1.48579	0.608912	-0.0826303	sp|P25705|ATPA_HUMAN	ATP5A1	ATPA_HUMAN ATP synthase subunit alpha, mitochondrial	#N/A	#N/A	#N/A	#N/A	#N/A	#N/A	#N/A	#N/A	#N/A	#N/A	#N/A	#N/A	#N/A
-0.0667549	0.0638022	-0.0641921	-0.0431422	-0.153848	1	-0.0855843	0.40618	0.634962	-0.0797189	sp|Q92747|ARC1A_HUMAN	ARPC1A	ARC1A_HUMAN Actin-related protein 2/3 complex subunit 1A	#N/A	#N/A	#N/A	#N/A	#N/A	#N/A	#N/A	#N/A	#N/A	#N/A	#N/A	#N/A	#N/A
0.0244864	-0.0249091	-0.0614532	-0.115306	-0.0829149	1	-0.0863466	0.959832	0.61065	-0.0838935	sp|P78346-2|RPP30_HUMAN	RPP30	RPP30_HUMAN Isoform 2 of Ribonuclease P protein subunit p30	#N/A	#N/A	#N/A	#N/A	#N/A	#N/A	#N/A	#N/A	RPP30	#N/A	#N/A	#N/A	#N/A
-0.0781418	0.0741259	0.0219907	-0.162751	-0.124987	2	-0.0865745	0.34307	0.62761	-0.0790837	sp|P63167|DYL1_HUMAN	DYNLL1	DYL1_HUMAN Dynein light chain 1, cytoplasmic	#N/A	#N/A	#N/A	#N/A	#N/A	#N/A	#N/A	#N/A	#N/A	#N/A	#N/A	#N/A	#N/A
0.0997979	-0.107218	-0.0985726	-0.0840893	-0.0896469	9	-0.0870596	0.255945	0.668353	-0.0788874	sp|P62258|1433E_HUMAN	YWHAE	1433E_HUMAN 14-3-3 protein epsilon	#N/A	#N/A	#N/A	#N/A	#N/A	#N/A	#N/A	#N/A	#N/A	#N/A	#N/A	#N/A	#N/A
0.113843	-0.123602	-0.194785	0.101204	-0.185158	1	-0.0880334	0.209251	0.634103	-0.076327	sp|Q6UWP7|LCLT1_HUMAN	LCLAT1	LCLT1_HUMAN Lysocardiolipin acyltransferase 1	LCLAT1	#N/A	#N/A	#N/A	#N/A	#N/A	#N/A	#N/A	#N/A	#N/A	#N/A	#N/A	#N/A
0.116956	-0.127281	-0.0249032	-0.145825	-0.115609	5	-0.0902832	0.227508	0.650223	-0.0800803	sp|O75821|EIF3G_HUMAN	EIF3G	EIF3G_HUMAN Eukaryotic translation initiation factor 3 subunit G	#N/A	#N/A	#N/A	#N/A	#N/A	#N/A	#N/A	#N/A	#N/A	#N/A	#N/A	#N/A	#N/A
-0.120822	0.111481	-0.136924	-0.0680939	-0.0805319	2	-0.0905127	0.238842	0.65326	-0.0809547	sp|P62266|RS23_HUMAN	RPS23	RS23_HUMAN 40S ribosomal protein S23	#N/A	#N/A	#N/A	#N/A	#N/A	#N/A	#N/A	#N/A	#N/A	#N/A	#N/A	#N/A	#N/A
0.0680546	-0.0714245	-0.315935	-0.241648	0.277555	1	-0.0916576	0.165866	0.63143	-0.0764269	sp|P24390|ERD21_HUMAN	KDELR1	ERD21_HUMAN ER lumen protein retaining receptor 1	KDELR1	#N/A	#N/A	#N/A	#N/A	#N/A	#N/A	#N/A	#N/A	#N/A	#N/A	#N/A	#N/A
0.0263713	-0.0268624	-0.0973636	-0.137818	-0.0410786	4	-0.091841	0.975757	0.571071	-0.0884218	sp|Q71UM5|RS27L_HUMAN	RPS27L	RS27L_HUMAN 40S ribosomal protein S27-like	#N/A	#N/A	#N/A	#N/A	#N/A	#N/A	#N/A	#N/A	#N/A	#N/A	#N/A	#N/A	#N/A
0.036237	-0.0371708	-0.0316301	-0.0904586	-0.155095	4	-0.0919276	0.73594	0.580452	-0.0874527	sp|P14625|ENPL_HUMAN	HSP90B1	ENPL_HUMAN Endoplasmin	HSP90B1	#N/A	#N/A	#N/A	#N/A	#N/A	#N/A	#N/A	#N/A	#N/A	#N/A	#N/A	#N/A
0.0369738	-0.0379463	-0.11511	-0.193967	0.0304437	1	-0.0923914	0.505913	0.58239	-0.0858933	sp|Q8NBQ5|DHB11_HUMAN	HSD17B11	DHB11_HUMAN Estradiol 17-beta-dehydrogenase 11	HSD17B11	#N/A	#N/A	#N/A	#N/A	#N/A	#N/A	#N/A	#N/A	#N/A	#N/A	#N/A	#N/A
-0.216572	0.188264	-0.184208	-0.051789	-0.0843345	3	-0.0926234	0.13848	0.673053	-0.076783	sp|P24752|THIL_HUMAN	ACAT1	THIL_HUMAN Acetyl-CoA acetyltransferase, mitochondrial	#N/A	#N/A	#N/A	#N/A	ACAT1	#N/A	#N/A	#N/A	#N/A	#N/A	#N/A	#N/A	#N/A
0.0248138	-0.0252482	-0.0976721	-0.0919723	-0.0892943	4	-0.0927624	0.783036	0.617254	-0.0904864	sp|P12268|IMDH2_HUMAN	IMPDH2	IMDH2_HUMAN Inosine-5'-monophosphate dehydrogenase 2	#N/A	#N/A	#N/A	#N/A	#N/A	#N/A	#N/A	#N/A	#N/A	#N/A	#N/A	#N/A	#N/A
-0.0175769	0.0173652	-0.267343	0.131769	-0.145506	1	-0.0935876	0.290565	0.607082	-0.0836069	sp|Q86SF2|GALT7_HUMAN	GALNT7	GALT7_HUMAN N-acetylgalactosaminyltransferase 7	#N/A	#N/A	GALNT7	#N/A	#N/A	#N/A	#N/A	#N/A	#N/A	#N/A	#N/A	#N/A	#N/A
0.169062	-0.191536	-0.121635	-0.113314	-0.0799533	3	-0.0937303	0.158164	0.665332	-0.0793821	sp|P61313|RL15_HUMAN	RPL15	RL15_HUMAN 60S ribosomal protein L15	#N/A	#N/A	#N/A	#N/A	#N/A	#N/A	#N/A	#N/A	#N/A	#N/A	#N/A	#N/A	#N/A
0.068179	-0.0715616	-0.0875546	-0.139213	-0.0597832	2	-0.0938258	0.405984	0.617315	-0.08739	sp|A0AVT1|UBA6_HUMAN	UBA6	UBA6_HUMAN Ubiquitin-like modifier-activating enzyme 6	#N/A	#N/A	#N/A	#N/A	#N/A	#N/A	#N/A	#N/A	#N/A	#N/A	#N/A	#N/A	#N/A
0.059728	-0.0623079	-0.0516089	-0.0758185	-0.160702	4	-0.0947532	0.478459	0.597244	-0.0886036	sp|O00567|NOP56_HUMAN	NOP56	NOP56_HUMAN Nucleolar protein 56	#N/A	#N/A	#N/A	#N/A	#N/A	#N/A	#N/A	#N/A	#N/A	#N/A	#N/A	#N/A	#N/A
-0.0615169	0.0590006	-0.0953907	-0.0687255	-0.126061	3	-0.0954675	0.462608	0.61121	-0.0898523	sp|Q9UHD8|SEPT9_HUMAN	2020-09-09	SEPT9_HUMAN Septin-9	#N/A	#N/A	#N/A	#N/A	#N/A	#N/A	#N/A	#N/A	#N/A	#N/A	#N/A	#N/A	#N/A
0.0988473	-0.106121	-0.146095	-0.0628669	-0.0926444	1	-0.0968983	0.289439	0.624018	-0.087664	sp|P10301|RRAS_HUMAN	RRAS	RRAS_HUMAN Ras-related protein R-Ras	#N/A	#N/A	#N/A	#N/A	#N/A	#N/A	#N/A	#N/A	#N/A	#N/A	#N/A	#N/A	#N/A
0.0587214	-0.0612133	0.0515244	-0.0689882	-0.284876	1	-0.0995341	0.344598	0.566177	-0.0892494	sp|P50552|VASP_HUMAN	VASP	VASP_HUMAN Vasodilator-stimulated phosphoprotein	#N/A	#N/A	#N/A	#N/A	#N/A	#N/A	#N/A	#N/A	#N/A	#N/A	#N/A	#N/A	#N/A
0.156495	-0.175559	-0.156314	-0.116578	-0.0560738	2	-0.100123	0.184394	0.631989	-0.0856803	sp|Q9C0C2|TB182_HUMAN	TNKS1BP1	TB182_HUMAN 182 kDa tankyrase-1-binding protein	#N/A	#N/A	#N/A	#N/A	#N/A	#N/A	#N/A	#N/A	#N/A	#N/A	#N/A	#N/A	#N/A
-0.0158797	0.0157068	-0.086807	-0.10601	-0.110313	12	-0.100957	1.23907	0.553026	-0.0992333	sp|Q9Y3F4|STRAP_HUMAN	STRAP	STRAP_HUMAN Serine-threonine kinase receptor-associated protein	#N/A	#N/A	#N/A	#N/A	#N/A	#N/A	#N/A	#N/A	#N/A	#N/A	#N/A	#N/A	#N/A
0.125611	-0.1376	-0.00936962	-0.118271	-0.195115	1	-0.101591	0.237753	0.60721	-0.0889424	sp|Q5JWF2|GNAS1_HUMAN	GNAS	GNAS1_HUMAN Guanine nucleotide-binding protein G(s) subunit alpha isoforms XLas	#N/A	#N/A	#N/A	#N/A	#N/A	GNAS	#N/A	#N/A	#N/A	#N/A	#N/A	#N/A	#N/A
-0.0279351	0.0274044	-0.172424	-0.0815948	-0.0520272	7	-0.10175	0.949761	0.533371	-0.0973141	sp|P50991|TCPD_HUMAN	CCT4	TCPD_HUMAN T-complex protein 1 subunit delta	#N/A	#N/A	#N/A	#N/A	#N/A	#N/A	#N/A	#N/A	#N/A	#N/A	#N/A	#N/A	#N/A
-0.0239883	0.023596	-0.126657	-0.0814923	-0.0983337	6	-0.101965	1.05881	0.545629	-0.0992651	sp|P05388|RLA0_HUMAN	RPLP0	RLA0_HUMAN 60S acidic ribosomal protein P0	#N/A	#N/A	#N/A	#N/A	#N/A	#N/A	#N/A	#N/A	#N/A	#N/A	#N/A	#N/A	#N/A
-0.116169	0.107508	-0.0500758	-0.126721	-0.143236	2	-0.102347	0.280873	0.606762	-0.0917529	sp|P99999|CYC_HUMAN	CYCS	CYC_HUMAN Cytochrome c	#N/A	#N/A	#N/A	#N/A	CYCS	#N/A	#N/A	#N/A	#N/A	#N/A	#N/A	#N/A	#N/A
0.00878217	-0.00883595	-0.0915459	-0.17573	-0.0399373	1	-0.102377	0.933221	0.539288	-0.0983884	sp|Q96S97|MYADM_HUMAN	MYADM	MYADM_HUMAN Myeloid-associated differentiation marker	#N/A	#N/A	#N/A	#N/A	#N/A	#N/A	#N/A	#N/A	#N/A	#N/A	#N/A	#N/A	#N/A
0.0777451	-0.0821745	-0.1478	-0.123726	-0.0430034	3	-0.102628	0.393413	0.581758	-0.0945002	sp|O15173-2|PGRC2_HUMAN	PGRMC2	PGRC2_HUMAN Isoform 2 of Membrane-associated progesterone receptor component 2	#N/A	#N/A	#N/A	#N/A	#N/A	#N/A	#N/A	#N/A	#N/A	#N/A	#N/A	#N/A	#N/A
0.0219605	-0.0223	-0.162769	0.0468454	-0.193457	1	-0.102957	0.515575	0.546334	-0.0954469	sp|Q9H2D6|TARA_HUMAN	TRIOBP	TARA_HUMAN TRIO and F-actin-binding protein	#N/A	#N/A	#N/A	#N/A	#N/A	#N/A	#N/A	#N/A	#N/A	#N/A	#N/A	#N/A	#N/A
0.0364237	-0.0373671	-0.129041	-0.0260969	-0.15522	3	-0.102981	0.796298	0.534405	-0.0977063	sp|P62917|RL8_HUMAN	RPL8	RL8_HUMAN 60S ribosomal protein L8	#N/A	#N/A	#N/A	#N/A	#N/A	#N/A	#N/A	#N/A	#N/A	RPL8	#N/A	#N/A	#N/A
-0.0383856	0.0373908	-0.127768	-0.0620105	-0.122217	8	-0.103501	0.777287	0.54546	-0.0992014	sp|P27708|PYR1_HUMAN	CAD	PYR1_HUMAN CAD protein	#N/A	#N/A	#N/A	#N/A	#N/A	#N/A	#N/A	#N/A	#N/A	#N/A	#N/A	#N/A	#N/A
0.181854	-0.208129	-0.172504	-0.147508	-0.0332982	1	-0.104633	0.16348	0.627229	-0.0872201	sp|P62314|SMD1_HUMAN	SNRPD1	SMD1_HUMAN Small nuclear ribonucleoprotein Sm D1	#N/A	#N/A	#N/A	#N/A	#N/A	#N/A	#N/A	#N/A	#N/A	#N/A	#N/A	#N/A	#N/A
0.0481847	-0.0498498	-0.139956	0.0563961	-0.237137	1	-0.106066	0.436254	0.538377	-0.0964874	sp|Q6P1A2|MBOA5_HUMAN	LPCAT3	MBOA5_HUMAN Lysophospholipid acyltransferase 5	LPCAT3	#N/A	#N/A	#N/A	#N/A	#N/A	#N/A	#N/A	#N/A	#N/A	#N/A	#N/A	#N/A
0.0626216	-0.0654636	-0.109646	-0.112354	-0.100667	1	-0.106135	0.462231	0.58016	-0.0997375	sp|Q12797|ASPH_HUMAN	ASPH	ASPH_HUMAN Aspartyl/asparaginyl beta-hydroxylase	ASPH	#N/A	#N/A	#N/A	#N/A	#N/A	#N/A	#N/A	#N/A	#N/A	#N/A	#N/A	#N/A
0.00474836	-0.00476404	-0.095713	-0.127869	-0.0963624	11	-0.10664	2.3648	0.509575	-0.105415	sp|O14980|XPO1_HUMAN	XPO1	XPO1_HUMAN Exportin-1	#N/A	#N/A	#N/A	#N/A	#N/A	#N/A	#N/A	#N/A	#N/A	#N/A	#N/A	#N/A	#N/A
0.0134462	-0.0135726	-0.163787	-0.0880842	-0.0693667	3	-0.107016	1.29378	0.515209	-0.103711	sp|P26196|DDX6_HUMAN	DDX6	DDX6_HUMAN Probable ATP-dependent RNA helicase DDX6	#N/A	#N/A	#N/A	#N/A	#N/A	#N/A	#N/A	#N/A	#N/A	#N/A	#N/A	#N/A	#N/A
0.203466	-0.236948	-0.175508	-0.112944	-0.0848485	2	-0.107693	0.148495	0.627314	-0.0881403	sp|Q9H074|PAIP1_HUMAN	PAIP1	PAIP1_HUMAN Polyadenylate-binding protein-interacting protein 1	#N/A	#N/A	#N/A	#N/A	#N/A	#N/A	#N/A	#N/A	#N/A	PAIP1	#N/A	#N/A	#N/A
-0.0504156	0.048713	-0.0131786	-0.214855	-0.0985752	1	-0.108018	0.59138	0.523225	-0.10033	sp|Q76FK4|NOL8_HUMAN	NOL8	NOL8_HUMAN Nucleolar protein 8	#N/A	#N/A	#N/A	#N/A	#N/A	#N/A	#N/A	#N/A	NOL8	#N/A	#N/A	#N/A	#N/A
0.156947	-0.176129	-0.11872	-0.145589	-0.0891445	20	-0.108227	0.198692	0.608633	-0.0927127	sp|P13797|PLST_HUMAN	PLS3	PLST_HUMAN Plastin-3	#N/A	#N/A	#N/A	#N/A	#N/A	#N/A	#N/A	#N/A	#N/A	PLS3	#N/A	#N/A	#N/A
0.146864	-0.163527	-0.162847	-0.0793458	-0.107631	5	-0.108277	0.213712	0.605188	-0.0935742	sp|P08754|GNAI3_HUMAN	GNAI3	GNAI3_HUMAN Guanine nucleotide-binding protein G(k) subunit alpha	#N/A	#N/A	#N/A	#N/A	#N/A	#N/A	#N/A	#N/A	#N/A	#N/A	#N/A	#N/A	#N/A
-0.0433365	0.0420726	-0.132939	-0.142415	-0.0515272	1	-0.108328	0.755663	0.527614	-0.103019	sp|O00154|BACH_HUMAN	ACOT7	BACH_HUMAN Cytosolic acyl coenzyme A thioester hydrolase	#N/A	#N/A	#N/A	#N/A	#N/A	#N/A	#N/A	#N/A	#N/A	#N/A	#N/A	#N/A	#N/A
0.139323	-0.15423	-0.0829567	-0.180618	-0.0845559	4	-0.10859	0.227152	0.596137	-0.0944027	sp|P62847-4|RS24_HUMAN	RPS24	RS24_HUMAN Isoform 4 of 40S ribosomal protein S24	#N/A	#N/A	#N/A	#N/A	#N/A	#N/A	#N/A	#N/A	#N/A	#N/A	#N/A	#N/A	#N/A
0.0103171	-0.0103914	-0.188794	-0.00711956	-0.132476	1	-0.109426	0.757889	0.521794	-0.103753	sp|O43242|PSMD3_HUMAN	PSMD3	PSMD3_HUMAN 26S proteasome non-ATPase regulatory subunit 3	#N/A	#N/A	#N/A	#N/A	#N/A	#N/A	#N/A	#N/A	#N/A	#N/A	#N/A	#N/A	#N/A
-0.0151509	0.0149935	-0.0944558	-0.0688616	-0.166595	1	-0.109892	1.30987	0.501435	-0.10639	sp|O00483|NDUA4_HUMAN	NDUFA4	NDUA4_HUMAN NADH dehydrogenase [ubiquinone] 1 alpha subcomplex subunit 4	#N/A	#N/A	#N/A	#N/A	NDUFA4	#N/A	#N/A	#N/A	#N/A	#N/A	#N/A	#N/A	#N/A
0.107939	-0.116673	-0.102075	-0.118645	-0.126699	2	-0.11144	0.299263	0.57951	-0.100167	sp|Q14019|COTL1_HUMAN	COTL1	COTL1_HUMAN Coactosin-like protein	#N/A	#N/A	#N/A	#N/A	#N/A	#N/A	#N/A	#N/A	#N/A	#N/A	#N/A	#N/A	#N/A
0.0794498	-0.0840814	-0.177964	-0.0810234	-0.0842949	2	-0.112112	0.417643	0.545447	-0.10307	sp|O43813|LANC1_HUMAN	LANCL1	LANC1_HUMAN LanC-like protein 1	#N/A	#N/A	#N/A	#N/A	#N/A	#N/A	#N/A	#N/A	#N/A	#N/A	#N/A	#N/A	#N/A
0.0934711	-0.0999491	-0.082155	-0.115744	-0.149912	1	-0.112698	0.350339	0.562755	-0.102577	sp|Q9BTV4|TMM43_HUMAN	TMEM43	TMM43_HUMAN Transmembrane protein 43	#N/A	#N/A	#N/A	#N/A	#N/A	#N/A	#N/A	#N/A	#N/A	#N/A	#N/A	#N/A	#N/A
0.0309373	-0.0316153	-0.157687	-0.0807501	-0.101134	11	-0.112851	1.01442	0.506823	-0.108633	sp|Q16850|CP51A_HUMAN	CYP51A1	CP51A_HUMAN Lanosterol 14-alpha demethylase	CYP51A1	#N/A	#N/A	#N/A	#N/A	#N/A	#N/A	#N/A	#N/A	#N/A	#N/A	#N/A	#N/A
-0.0152792	0.0151191	-0.00915404	-0.115506	-0.214664	3	-0.113028	0.716845	0.512268	-0.106504	sp|P47712|PA24A_HUMAN	PLA2G4A	PA24A_HUMAN Cytosolic phospholipase A2	#N/A	#N/A	#N/A	#N/A	#N/A	#N/A	#N/A	#N/A	#N/A	#N/A	#N/A	#N/A	#N/A
0.0715031	-0.0752325	-0.0702975	-0.229668	-0.0459712	3	-0.113447	0.470517	0.520774	-0.103768	sp|Q8NFJ5|RAI3_HUMAN	GPRC5A	RAI3_HUMAN Retinoic acid-induced protein 3	#N/A	#N/A	#N/A	#N/A	#N/A	#N/A	#N/A	#N/A	#N/A	#N/A	#N/A	#N/A	#N/A
-0.0794014	0.0752585	-0.140977	-0.0910889	-0.114558	4	-0.11347	0.426522	0.548845	-0.105195	sp|P84098|RL19_HUMAN	RPL19	RL19_HUMAN 60S ribosomal protein L19	#N/A	#N/A	#N/A	#N/A	#N/A	#N/A	#N/A	#N/A	#N/A	#N/A	#N/A	#N/A	#N/A
-0.0708101	0.0674966	-0.196936	-0.0851314	-0.0670311	1	-0.11471	0.511046	0.523596	-0.106193	sp|P25786-2|PSA1_HUMAN	PSMA1	PSA1_HUMAN Isoform Long of Proteasome subunit alpha type-1	#N/A	#N/A	#N/A	#N/A	#N/A	#N/A	#N/A	#N/A	#N/A	#N/A	#N/A	#N/A	#N/A
0.0596678	-0.0622424	-0.108711	-0.123516	-0.115928	7	-0.114764	0.509183	0.544798	-0.108155	sp|P30153|2AAA_HUMAN	PPP2R1A	2AAA_HUMAN Serine/threonine-protein phosphatase 2A 65 kDa regulatory subunit A alpha isoform	#N/A	#N/A	#N/A	#N/A	#N/A	#N/A	#N/A	#N/A	#N/A	#N/A	#N/A	#N/A	#N/A
0.148378	-0.165406	-0.229401	0.00600567	-0.147586	1	-0.115146	0.225228	0.562897	-0.0982984	sp|Q9NRX4|PHP14_HUMAN	PHPT1	PHP14_HUMAN 14 kDa phosphohistidine phosphatase	#N/A	#N/A	#N/A	#N/A	#N/A	#N/A	#N/A	#N/A	#N/A	PHPT1	#N/A	#N/A	#N/A
0.137509	-0.15201	-0.0770306	-0.175896	-0.114592	9	-0.115256	0.244165	0.570833	-0.100432	sp|P02786|TFR1_HUMAN	TFRC	TFR1_HUMAN Transferrin receptor protein 1	#N/A	#N/A	#N/A	#N/A	#N/A	#N/A	#N/A	#N/A	#N/A	#N/A	#N/A	#N/A	#N/A
0.155857	-0.174756	-0.134764	-0.118726	-0.122822	4	-0.115987	0.214342	0.580298	-0.0995279	sp|Q9Y2D5-4|AKAP2_HUMAN	AKAP2	AKAP2_HUMAN Isoform 2 of A-kinase anchor protein 2	#N/A	#N/A	#N/A	#N/A	#N/A	#N/A	#N/A	#N/A	#N/A	#N/A	#N/A	#N/A	#N/A
0.0983737	-0.105576	-0.159546	-0.103209	-0.099903	5	-0.117285	0.345702	0.546149	-0.106256	sp|O60427|FADS1_HUMAN	FADS1	FADS1_HUMAN Fatty acid desaturase 1	#N/A	#N/A	#N/A	#N/A	#N/A	#N/A	#N/A	#N/A	#N/A	#N/A	#N/A	#N/A	#N/A
-0.101464	0.0947947	-0.0666482	-0.139025	-0.156724	4	-0.117464	0.362841	0.542452	-0.106599	sp|P27635|RL10_HUMAN	RPL10	RL10_HUMAN 60S ribosomal protein L10	#N/A	#N/A	#N/A	#N/A	#N/A	#N/A	#N/A	#N/A	#N/A	#N/A	#N/A	#N/A	#N/A
0.157784	-0.177183	-0.0758215	-0.104365	-0.201866	5	-0.117651	0.215637	0.569149	-0.100404	sp|P41091|IF2G_HUMAN	EIF2S3	IF2G_HUMAN Eukaryotic translation initiation factor 2 subunit 3	#N/A	#N/A	#N/A	#N/A	#N/A	#N/A	#N/A	#N/A	#N/A	#N/A	#N/A	#N/A	#N/A
-0.0277577	0.0272336	-0.113409	-0.166452	-0.0741002	9	-0.117725	1.18526	0.472761	-0.113375	sp|Q14980|NUMA1_HUMAN	NUMA1	NUMA1_HUMAN Nuclear mitotic apparatus protein 1	#N/A	#N/A	#N/A	#N/A	#N/A	#N/A	#N/A	#N/A	#N/A	#N/A	#N/A	#N/A	#N/A
0.0236427	-0.0240367	-0.150668	-0.095781	-0.1102	7	-0.118686	1.24552	0.477469	-0.115346	sp|P41250|SYG_HUMAN	GARS	SYG_HUMAN Glycine--tRNA ligase	#N/A	#N/A	#N/A	#N/A	#N/A	#N/A	#N/A	#N/A	#N/A	#N/A	#N/A	#N/A	#N/A
0.1941	-0.224334	-0.123602	-0.27937	0.00129359	1	-0.118776	0.172425	0.570467	-0.097006	sp|Q7Z739|YTHD3_HUMAN	YTHDF3	YTHD3_HUMAN YTH domain family protein 3	#N/A	#N/A	#N/A	#N/A	#N/A	#N/A	#N/A	#N/A	#N/A	YTHDF3	#N/A	#N/A	#N/A
0.147098	-0.163817	-0.0447864	-0.283702	-0.0585168	1	-0.120642	0.237737	0.5399	-0.102789	sp|Q969M3-3|YIPF5_HUMAN	YIPF5	YIPF5_HUMAN Isoform 3 of Protein YIPF5	#N/A	#N/A	YIPF5	#N/A	#N/A	#N/A	#N/A	#N/A	#N/A	#N/A	#N/A	#N/A	#N/A
0.0516449	-0.0535626	-0.0675807	-0.212149	-0.0851944	4	-0.120682	0.690163	0.47711	-0.112832	sp|Q14258|TRI25_HUMAN	TRIM25	TRI25_HUMAN E3 ubiquitin/ISG15 ligase TRIM25	#N/A	#N/A	#N/A	#N/A	#N/A	#N/A	#N/A	#N/A	#N/A	#N/A	#N/A	#N/A	#N/A
-0.110248	0.102418	-0.0179956	-0.00202807	-0.35549	1	-0.121256	0.301562	0.510054	-0.104819	sp|Q92922|SMRC1_HUMAN	SMARCC1	SMRC1_HUMAN SWI/SNF complex subunit SMARCC1	#N/A	#N/A	#N/A	#N/A	#N/A	#N/A	#N/A	#N/A	#N/A	#N/A	#N/A	#N/A	#N/A
-0.130296	0.119497	-0.0714747	-0.137022	-0.172318	1	-0.121539	0.297503	0.541025	-0.107714	sp|P48444|COPD_HUMAN	ARCN1	COPD_HUMAN Coatomer subunit delta	#N/A	#N/A	#N/A	#N/A	#N/A	#N/A	#N/A	#N/A	#N/A	#N/A	#N/A	#N/A	#N/A
0.088274	-0.0940293	-0.0793837	-0.228234	-0.0657614	4	-0.121582	0.413593	0.513603	-0.110033	sp|P00533|EGFR_HUMAN	EGFR	EGFR_HUMAN Epidermal growth factor receptor	#N/A	#N/A	#N/A	#N/A	#N/A	#N/A	#N/A	#N/A	#N/A	#N/A	#N/A	#N/A	#N/A
0.102536	-0.110385	-0.122325	-0.223924	-0.0308301	1	-0.121768	0.354749	0.518991	-0.108704	sp|Q15043|S39AE_HUMAN	SLC39A14	S39AE_HUMAN Zinc transporter ZIP14	#N/A	#N/A	#N/A	#N/A	#N/A	#N/A	#N/A	#N/A	#N/A	#N/A	#N/A	#N/A	#N/A
-0.0483069	0.0467417	-0.0355045	-0.150626	-0.183431	1	-0.122404	0.760988	0.467726	-0.114896	sp|Q8IVF2|AHNK2_HUMAN	AHNAK2	AHNK2_HUMAN Protein AHNAK2	#N/A	#N/A	#N/A	#N/A	#N/A	#N/A	#N/A	#N/A	AHNAK2	#N/A	#N/A	#N/A	#N/A
0.113292	-0.122953	-0.101065	-0.153831	-0.127373	1	-0.122593	0.313025	0.53957	-0.109546	sp|Q9Y5X1|SNX9_HUMAN	SNX9	SNX9_HUMAN Sorting nexin-9	#N/A	#N/A	#N/A	#N/A	#N/A	#N/A	#N/A	#N/A	#N/A	#N/A	#N/A	#N/A	#N/A
0.0755681	-0.0797461	-0.067515	-0.171461	-0.136062	1	-0.122924	0.475016	0.515013	-0.113457	sp|P36542|ATPG_HUMAN	ATP5C1	ATPG_HUMAN ATP synthase subunit gamma, mitochondrial	#N/A	#N/A	#N/A	#N/A	#N/A	#N/A	#N/A	#N/A	#N/A	#N/A	#N/A	#N/A	#N/A
0.0641227	-0.0671058	-0.12314	-0.127131	-0.123401	1	-0.123066	0.506213	0.523797	-0.115487	sp|Q92614|MY18A_HUMAN	MYO18A	MY18A_HUMAN Unconventional myosin-XVIIIa	#N/A	#N/A	#N/A	#N/A	#N/A	#N/A	#N/A	#N/A	#N/A	#N/A	#N/A	#N/A	#N/A
0.0713918	-0.0751093	-0.122588	-0.15334	-0.100084	2	-0.123479	0.479345	0.520275	-0.114879	sp|Q9Y5L0-1|TNPO3_HUMAN	TNPO3	TNPO3_HUMAN Isoform 1 of Transportin-3	#N/A	#N/A	#N/A	#N/A	#N/A	#N/A	#N/A	#N/A	#N/A	#N/A	#N/A	#N/A	#N/A
-0.0814822	0.0771251	-0.0785649	-0.137907	-0.162196	14	-0.124044	0.461763	0.516107	-0.114527	sp|P21796|VDAC1_HUMAN	VDAC1	VDAC1_HUMAN Voltage-dependent anion-selective channel protein 1	#N/A	#N/A	#N/A	#N/A	#N/A	#N/A	#N/A	#N/A	#N/A	#N/A	#N/A	#N/A	#N/A
-0.0259713	0.025512	-0.176823	-0.053354	-0.149431	1	-0.126306	1.16092	0.433272	-0.120817	sp|Q16719|KYNU_HUMAN	KYNU	KYNU_HUMAN Kynureninase	#N/A	#N/A	#N/A	#N/A	#N/A	#N/A	#N/A	#N/A	#N/A	KYNU	#N/A	#N/A	#N/A
0.153128	-0.171332	-0.182496	-0.131313	-0.0967664	2	-0.127757	0.241016	0.539506	-0.109744	sp|O43252|PAPS1_HUMAN	PAPSS1	PAPS1_HUMAN Bifunctional 3'-phosphoadenosine 5'-phosphosulfate synthase 1	#N/A	#N/A	#N/A	#N/A	#N/A	#N/A	#N/A	#N/A	#N/A	#N/A	#N/A	#N/A	#N/A
-0.0216771	0.0213562	-0.221213	-0.163987	-0.00597318	2	-0.130231	0.762433	0.438843	-0.121954	sp|Q7Z5K2-3|WAPL_HUMAN	WAPAL	WAPL_HUMAN Isoform 3 of Wings apart-like protein homolog	#N/A	#N/A	#N/A	#N/A	#N/A	#N/A	#N/A	#N/A	#N/A	#N/A	#N/A	#N/A	#N/A
0.0855864	-0.0909857	-0.0644109	-0.160378	-0.17916	1	-0.13195	0.452488	0.481476	-0.120484	sp|P43034|LIS1_HUMAN	PAFAH1B1	LIS1_HUMAN Platelet-activating factor acetylhydrolase IB subunit alpha	#N/A	#N/A	#N/A	#N/A	#N/A	#N/A	#N/A	#N/A	#N/A	#N/A	#N/A	#N/A	#N/A
0.121473	-0.132649	-0.12348	-0.107804	-0.181941	15	-0.132154	0.314955	0.515719	-0.117049	sp|P00338-3|LDHA_HUMAN	LDHA	LDHA_HUMAN Isoform 3 of L-lactate dehydrogenase A chain	#N/A	#N/A	#N/A	#N/A	#N/A	#N/A	#N/A	#N/A	#N/A	LDHA	#N/A	#N/A	#N/A
-0.0737083	0.0701249	-0.114169	-0.214289	-0.0734148	1	-0.132166	0.561553	0.458586	-0.122013	sp|Q9BYG3|MK67I_HUMAN	NIFK	MK67I_HUMAN MKI67 FHA domain-interacting nucleolar phosphoprotein	#N/A	#N/A	#N/A	#N/A	#N/A	#N/A	#N/A	#N/A	NIFK	#N/A	#N/A	#N/A	#N/A
0.141161	-0.156486	-0.123679	-0.132084	-0.174489	8	-0.135755	0.277127	0.51621	-0.118084	sp|P18124|RL7_HUMAN	RPL7	RL7_HUMAN 60S ribosomal protein L7	#N/A	#N/A	#N/A	#N/A	#N/A	#N/A	#N/A	#N/A	#N/A	#N/A	#N/A	#N/A	#N/A
-0.0705873	0.0672942	-0.201356	-0.0161263	-0.196614	1	-0.136385	0.593562	0.425929	-0.124891	sp|O75223|GGCT_HUMAN	GGCT	GGCT_HUMAN Gamma-glutamylcyclotransferase	#N/A	#N/A	#N/A	#N/A	#N/A	#N/A	#N/A	#N/A	#N/A	#N/A	#N/A	#N/A	#N/A
-0.0911459	0.0857282	-0.148817	-0.134353	-0.136084	14	-0.137043	0.43856	0.484028	-0.125894	sp|Q99832|TCPH_HUMAN	CCT7	TCPH_HUMAN T-complex protein 1 subunit eta	#N/A	#N/A	#N/A	#N/A	#N/A	#N/A	#N/A	#N/A	#N/A	CCT7	#N/A	#N/A	#N/A
-0.231495	0.199435	-0.1476	-0.109755	-0.205455	1	-0.13824	0.196251	0.52775	-0.113567	sp|Q9H0L4|CSTFT_HUMAN	CSTF2T	CSTFT_HUMAN Cleavage stimulation factor subunit 2 tau variant	#N/A	#N/A	#N/A	#N/A	#N/A	#N/A	#N/A	#N/A	CSTF2T	#N/A	#N/A	#N/A	#N/A
0.157329	-0.176611	-0.154444	-0.146329	-0.148988	9	-0.14028	0.25559	0.51212	-0.120207	sp|P41252|SYIC_HUMAN	IARS	SYIC_HUMAN Isoleucine--tRNA ligase, cytoplasmic	#N/A	#N/A	#N/A	#N/A	#N/A	#N/A	#N/A	#N/A	#N/A	#N/A	#N/A	#N/A	#N/A
0.0306601	-0.0313258	-0.142006	-0.124988	-0.157019	6	-0.141005	0.942465	0.429432	-0.136587	sp|Q15019-2|SEPT2_HUMAN	2020-09-02	SEPT2_HUMAN Isoform 2 of Septin-2	#N/A	#N/A	#N/A	#N/A	#N/A	#N/A	#N/A	#N/A	#N/A	#N/A	#N/A	#N/A	#N/A
0.0513857	-0.0532838	-0.22958	-0.173084	-0.0235124	1	-0.14111	0.74011	0.388452	-0.130568	sp|Q99735|MGST2_HUMAN	MGST2	MGST2_HUMAN Microsomal glutathione S-transferase 2	MGST2	#N/A	#N/A	#N/A	#N/A	#N/A	#N/A	#N/A	#N/A	#N/A	#N/A	#N/A	#N/A
0.0342687	-0.0351026	-0.0396053	-0.312212	-0.0742349	1	-0.1416	0.624097	0.398984	-0.129619	sp|P17480|UBF1_HUMAN	UBTF	UBF1_HUMAN Nucleolar transcription factor 1	#N/A	#N/A	#N/A	#N/A	#N/A	#N/A	#N/A	#N/A	UBTF	#N/A	#N/A	#N/A	#N/A
-0.337568	0.273368	-0.172466	-0.0947781	-0.255559	2	-0.142167	0.141021	0.541933	-0.10861	sp|Q7L2H7|EIF3M_HUMAN	EIF3M	EIF3M_HUMAN Eukaryotic translation initiation factor 3 subunit M	#N/A	#N/A	#N/A	#N/A	#N/A	#N/A	#N/A	#N/A	#N/A	EIF3M	#N/A	#N/A	#N/A
-0.0223531	0.022012	0.0206723	-0.143629	-0.305485	2	-0.142643	0.574053	0.407954	-0.130062	sp|P55786|PSA_HUMAN	NPEPPS	PSA_HUMAN Puromycin-sensitive aminopeptidase	#N/A	#N/A	#N/A	#N/A	#N/A	#N/A	#N/A	#N/A	#N/A	#N/A	#N/A	#N/A	#N/A
0.0812655	-0.0861178	-0.19375	-0.182327	-0.0604536	1	-0.143084	0.520412	0.429356	-0.130797	sp|O60271|JIP4_HUMAN	SPAG9	JIP4_HUMAN C-Jun-amino-terminal kinase-interacting protein 4	#N/A	#N/A	#N/A	#N/A	#N/A	#N/A	#N/A	#N/A	#N/A	#N/A	#N/A	#N/A	#N/A
0.0701131	-0.0736954	-0.209608	-0.199496	-0.0347685	1	-0.146166	0.619719	0.388706	-0.133907	sp|Q9H8H0|NOL11_HUMAN	NOL11	NOL11_HUMAN Nucleolar protein 11	#N/A	#N/A	#N/A	#N/A	#N/A	#N/A	#N/A	#N/A	NOL11	#N/A	#N/A	#N/A	#N/A
0.136592	-0.15089	-0.223855	-0.109918	-0.129895	1	-0.147407	0.312914	0.468029	-0.128407	sp|O60832|DKC1_HUMAN	DKC1	DKC1_HUMAN H/ACA ribonucleoprotein complex subunit 4	#N/A	#N/A	#N/A	#N/A	#N/A	#N/A	#N/A	#N/A	#N/A	#N/A	#N/A	#N/A	#N/A
0.240528	-0.288813	-0.14933	-0.211146	-0.155851	11	-0.147966	0.170442	0.518673	-0.116933	sp|P06748|NPM_HUMAN	NPM1	NPM_HUMAN Nucleophosmin	#N/A	#N/A	#N/A	#N/A	#N/A	#N/A	#N/A	#N/A	#N/A	#N/A	#N/A	#N/A	#N/A
-0.449578	0.342262	-0.563003	-0.218357	0.172449	1	-0.149313	0.108933	0.538897	-0.103023	sp|P08559-4|ODPA_HUMAN	PDHA1	ODPA_HUMAN Isoform 4 of Pyruvate dehydrogenase E1 component subunit alpha, somatic form, mitochondrial	#N/A	#N/A	#N/A	#N/A	PDHA1	#N/A	#N/A	#N/A	#N/A	#N/A	#N/A	#N/A	#N/A
0.150855	-0.168492	-0.211044	-0.123108	-0.144796	2	-0.150831	0.287519	0.467967	-0.12982	sp|Q8WUX1|S38A5_HUMAN	SLC38A5	S38A5_HUMAN Sodium-coupled neutral amino acid transporter 5	#N/A	#N/A	#N/A	#N/A	#N/A	SLC38A5	#N/A	#N/A	#N/A	#N/A	#N/A	#N/A	#N/A
0.0931311	-0.0995605	-0.139622	-0.176244	-0.146372	15	-0.150865	0.444883	0.439954	-0.137525	sp|P07814|SYEP_HUMAN	EPRS	SYEP_HUMAN Bifunctional glutamate/proline--tRNA ligase	#N/A	#N/A	#N/A	#N/A	#N/A	#N/A	#N/A	#N/A	#N/A	#N/A	#N/A	#N/A	#N/A
-0.00979266	0.00972664	-0.136997	-0.18893	-0.130191	26	-0.152006	2.18164	0.309407	-0.148886	sp|P78527|PRKDC_HUMAN	PRKDC	PRKDC_HUMAN DNA-dependent protein kinase catalytic subunit	#N/A	#N/A	#N/A	#N/A	#N/A	#N/A	#N/A	#N/A	PRKDC	#N/A	#N/A	#N/A	#N/A
0.0412402	-0.0424538	-0.193955	-0.144001	-0.121703	3	-0.152613	0.934049	0.366206	-0.145765	sp|Q92599|SEPT8_HUMAN	2020-09-08	SEPT8_HUMAN Septin-8	#N/A	#N/A	#N/A	#N/A	#N/A	#N/A	#N/A	#N/A	#N/A	#N/A	#N/A	#N/A	#N/A
0.100038	-0.107495	-0.229968	-0.108091	-0.132529	8	-0.153134	0.443595	0.418598	-0.137929	sp|P46777|RL5_HUMAN	RPL5	RL5_HUMAN 60S ribosomal protein L5	#N/A	#N/A	#N/A	#N/A	#N/A	#N/A	#N/A	#N/A	#N/A	#N/A	#N/A	#N/A	#N/A
-0.0674521	0.0644389	-0.202911	-0.0813739	-0.181432	4	-0.153732	0.688071	0.370934	-0.142895	sp|P46776|RL27A_HUMAN	RPL27A	RL27A_HUMAN 60S ribosomal protein L27a	#N/A	#N/A	#N/A	#N/A	#N/A	#N/A	#N/A	#N/A	#N/A	#N/A	#N/A	#N/A	#N/A
-0.126781	0.116534	-0.172676	-0.114883	-0.191541	3	-0.154577	0.377601	0.435104	-0.137545	sp|P62330|ARF6_HUMAN	ARF6	ARF6_HUMAN ADP-ribosylation factor 6	#N/A	#N/A	#N/A	#N/A	#N/A	#N/A	#N/A	#N/A	#N/A	#N/A	#N/A	#N/A	#N/A
-0.125082	0.115097	-0.0634908	-0.016435	-0.402478	2	-0.155809	0.36037	0.382394	-0.133067	sp|P62745|RHOB_HUMAN	RHOB	RHOB_HUMAN Rho-related GTP-binding protein RhoB	#N/A	#N/A	#N/A	#N/A	#N/A	#N/A	#N/A	#N/A	#N/A	#N/A	#N/A	#N/A	#N/A
0.215413	-0.25332	-0.217574	-0.133953	-0.173321	2	-0.155996	0.203561	0.481289	-0.12625	sp|O76021|RL1D1_HUMAN	RSL1D1	RL1D1_HUMAN Ribosomal L1 domain-containing protein 1	#N/A	#N/A	#N/A	#N/A	#N/A	#N/A	#N/A	#N/A	RSL1D1	#N/A	#N/A	#N/A	#N/A
-0.195871	0.172429	-0.120689	-0.216547	-0.167263	3	-0.156445	0.25949	0.45837	-0.131886	sp|Q15021|CND1_HUMAN	NCAPD2	CND1_HUMAN Condensin complex subunit 1	#N/A	#N/A	#N/A	#N/A	#N/A	#N/A	#N/A	#N/A	#N/A	#N/A	#N/A	#N/A	#N/A
0.210337	-0.246324	-0.179409	-0.155426	-0.191252	10	-0.157369	0.210595	0.477243	-0.128091	sp|Q14247|SRC8_HUMAN	CTTN	SRC8_HUMAN Src substrate cortactin	#N/A	#N/A	#N/A	#N/A	#N/A	#N/A	#N/A	#N/A	#N/A	#N/A	#N/A	#N/A	#N/A
0.0975294	-0.104604	-0.0847839	-0.235719	-0.162615	2	-0.157502	0.472247	0.3894	-0.141886	sp|Q969X5|ERGI1_HUMAN	ERGIC1	ERGI1_HUMAN Endoplasmic reticulum-Golgi intermediate compartment protein 1	#N/A	ERGIC1	#N/A	#N/A	#N/A	#N/A	#N/A	#N/A	#N/A	#N/A	#N/A	#N/A	#N/A
-0.129435	0.118773	-0.164693	-0.0710956	-0.264034	2	-0.161276	0.40056	0.388674	-0.141965	sp|P61160-2|ARP2_HUMAN	ACTR2	ARP2_HUMAN Isoform 2 of Actin-related protein 2	#N/A	#N/A	#N/A	#N/A	#N/A	#N/A	#N/A	#N/A	#N/A	#N/A	#N/A	#N/A	#N/A
-0.221182	0.191736	-0.0985215	-0.20826	-0.222796	3	-0.161803	0.240274	0.44932	-0.133705	sp|P30050|RL12_HUMAN	RPL12	RL12_HUMAN 60S ribosomal protein L12	#N/A	#N/A	#N/A	#N/A	#N/A	#N/A	#N/A	#N/A	#N/A	#N/A	#N/A	#N/A	#N/A
0.111281	-0.120587	-0.0993693	-0.152884	-0.247571	2	-0.161955	0.423678	0.388234	-0.144118	sp|O75131|CPNE3_HUMAN	CPNE3	CPNE3_HUMAN Copine-3	#N/A	#N/A	#N/A	#N/A	#N/A	#N/A	#N/A	#N/A	#N/A	#N/A	#N/A	#N/A	#N/A
-0.147469	0.133783	-0.241225	-0.0674271	-0.202912	1	-0.163678	0.357861	0.395047	-0.142306	sp|Q9Y6E0|STK24_HUMAN	STK24	STK24_HUMAN Serine/threonine-protein kinase 24	#N/A	#N/A	#N/A	#N/A	#N/A	#N/A	#N/A	#N/A	#N/A	#N/A	#N/A	#N/A	#N/A
0.0726882	-0.0765457	-0.193712	-0.169049	-0.136383	14	-0.164452	0.58729	0.370756	-0.152774	sp|P39023|RL3_HUMAN	RPL3	RL3_HUMAN 60S ribosomal protein L3	#N/A	#N/A	#N/A	#N/A	#N/A	#N/A	#N/A	#N/A	#N/A	#N/A	#N/A	#N/A	#N/A
0.00799871	-0.00804331	-0.230697	-0.213558	-0.0502398	1	-0.164809	0.997548	0.299211	-0.155765	sp|Q9Y2H6|FND3A_HUMAN	FNDC3A	FND3A_HUMAN Fibronectin type-III domain-containing protein 3A	#N/A	#N/A	FNDC3A	#N/A	#N/A	#N/A	#N/A	#N/A	#N/A	#N/A	#N/A	#N/A	#N/A
-0.253807	0.215765	-0.170337	-0.156657	-0.225915	14	-0.165282	0.215247	0.455167	-0.133752	sp|P10809|CH60_HUMAN	HSPD1	CH60_HUMAN 60 kDa heat shock protein, mitochondrial	#N/A	#N/A	#N/A	#N/A	HSPD1	#N/A	#N/A	#N/A	#N/A	#N/A	#N/A	#N/A	#N/A
-0.210133	0.183382	-0.217077	-0.0846026	-0.234971	5	-0.165508	0.258363	0.429801	-0.137649	sp|P40939|ECHA_HUMAN	HADHA	ECHA_HUMAN Trifunctional enzyme subunit alpha, mitochondrial	#N/A	#N/A	#N/A	#N/A	HADHA	#N/A	#N/A	#N/A	#N/A	#N/A	#N/A	#N/A	#N/A
0.0290562	-0.0296533	-0.110554	-0.210608	-0.177806	3	-0.166024	1.45877	0.271732	-0.159397	sp|Q63ZY3-2|KANK2_HUMAN	KANK2	KANK2_HUMAN Isoform 2 of KN motif and ankyrin repeat domain-containing protein 2	#N/A	#N/A	#N/A	#N/A	#N/A	#N/A	#N/A	#N/A	#N/A	#N/A	#N/A	#N/A	#N/A
0.007247	-0.00728368	-0.130132	-0.132478	-0.240946	2	-0.167834	1.39856	0.273964	-0.161804	sp|Q9Y263|PLAP_HUMAN	PLAA	PLAP_HUMAN Phospholipase A-2-activating protein	#N/A	#N/A	#N/A	#N/A	#N/A	#N/A	#N/A	#N/A	#N/A	#N/A	#N/A	#N/A	#N/A
0.0401106	-0.0412577	-0.215719	-0.121202	-0.174257	2	-0.169819	1.10237	0.282856	-0.161883	sp|Q13557-11|KCC2D_HUMAN	CAMK2D	KCC2D_HUMAN Isoform Delta 11 of Calcium/calmodulin-dependent protein kinase type II subunit delta	#N/A	#N/A	#N/A	#N/A	#N/A	#N/A	#N/A	#N/A	#N/A	#N/A	#N/A	#N/A	#N/A
0.0756972	-0.07989	-0.18849	-0.188056	-0.139944	1	-0.170067	0.581369	0.355193	-0.15755	sp|Q96T88-2|UHRF1_HUMAN	UHRF1	UHRF1_HUMAN Isoform 2 of E3 ubiquitin-protein ligase UHRF1	#N/A	#N/A	#N/A	#N/A	#N/A	#N/A	#N/A	#N/A	UHRF1	#N/A	#N/A	#N/A	#N/A
0.0388165	-0.0398899	-0.0989431	-0.192829	-0.22048	9	-0.170214	1.19571	0.267182	-0.161514	sp|Q6PKG0|LARP1_HUMAN	LARP1	LARP1_HUMAN La-related protein 1	#N/A	#N/A	#N/A	#N/A	#N/A	#N/A	#N/A	#N/A	#N/A	#N/A	#N/A	#N/A	#N/A
0.088925	-0.0947684	-0.155029	-0.141612	-0.224017	3	-0.170631	0.525962	0.355424	-0.155781	sp|P35606|COPB2_HUMAN	COPB2	COPB2_HUMAN Coatomer subunit beta'	#N/A	#N/A	COPB2	#N/A	#N/A	#N/A	#N/A	#N/A	#N/A	#N/A	#N/A	#N/A	#N/A
-0.0933041	0.0876346	-0.19618	-0.172466	-0.154341	5	-0.171494	0.516138	0.361722	-0.15715	sp|P62829|RL23_HUMAN	RPL23	RL23_HUMAN 60S ribosomal protein L23	#N/A	#N/A	#N/A	#N/A	#N/A	#N/A	#N/A	#N/A	#N/A	#N/A	#N/A	#N/A	#N/A
-0.201849	0.177044	-0.116605	-0.192346	-0.243984	1	-0.171908	0.277311	0.409215	-0.144095	sp|P51812|KS6A3_HUMAN	RPS6KA3	KS6A3_HUMAN Ribosomal protein S6 kinase alpha-3	#N/A	#N/A	#N/A	#N/A	#N/A	#N/A	#N/A	#N/A	#N/A	#N/A	#N/A	#N/A	#N/A
0.110961	-0.120211	-0.176963	-0.215586	-0.138319	6	-0.172331	0.43267	0.367546	-0.154181	sp|Q9P258|RCC2_HUMAN	RCC2	RCC2_HUMAN Protein RCC2	#N/A	#N/A	#N/A	#N/A	#N/A	#N/A	#N/A	#N/A	#N/A	#N/A	#N/A	#N/A	#N/A
0.0927413	-0.0991151	-0.173333	-0.218083	-0.135714	7	-0.172523	0.50878	0.354077	-0.157005	sp|P53621-2|COPA_HUMAN	COPA	COPA_HUMAN Isoform 2 of Coatomer subunit alpha	#N/A	#N/A	COPA	#N/A	#N/A	#N/A	#N/A	#N/A	#N/A	#N/A	#N/A	#N/A	#N/A
-0.140418	0.127955	-0.188596	-0.1589	-0.190946	4	-0.173249	0.378222	0.381591	-0.152699	sp|P62244|RS15A_HUMAN	RPS15A	RS15A_HUMAN 40S ribosomal protein S15a	#N/A	#N/A	#N/A	#N/A	#N/A	#N/A	#N/A	#N/A	#N/A	#N/A	#N/A	#N/A	#N/A
0.125685	-0.137688	-0.172141	-0.163022	-0.205953	13	-0.17437	0.387073	0.376953	-0.153992	sp|P26599-3|PTBP1_HUMAN	PTBP1	PTBP1_HUMAN Isoform 3 of Polypyrimidine tract-binding protein 1	#N/A	#N/A	#N/A	#N/A	#N/A	#N/A	#N/A	#N/A	PTBP1	#N/A	#N/A	#N/A	#N/A
0.181351	-0.20747	-0.171986	-0.178988	-0.21702	5	-0.176272	0.275155	0.400186	-0.147519	sp|Q16531|DDB1_HUMAN	DDB1	DDB1_HUMAN DNA damage-binding protein 1	#N/A	#N/A	#N/A	#N/A	#N/A	#N/A	#N/A	#N/A	#N/A	#N/A	#N/A	#N/A	#N/A
-0.380936	0.301073	-0.259004	-0.283587	-0.110922	1	-0.177907	0.158796	0.456794	-0.132249	sp|Q9UEW8|STK39_HUMAN	STK39	STK39_HUMAN STE20/SPS1-related proline-alanine-rich protein kinase	#N/A	#N/A	#N/A	#N/A	#N/A	#N/A	#N/A	#N/A	#N/A	#N/A	#N/A	#N/A	#N/A
-0.172822	0.154316	-0.199695	-0.163095	-0.202682	2	-0.179238	0.327745	0.3772	-0.153976	sp|P55010|IF5_HUMAN	EIF5	IF5_HUMAN Eukaryotic translation initiation factor 5	#N/A	#N/A	#N/A	#N/A	#N/A	#N/A	#N/A	#N/A	#N/A	#N/A	#N/A	#N/A	#N/A
-0.00902804	0.0089719	-0.158175	-0.19197	-0.188706	15	-0.179589	2.92965	0.218561	-0.177104	sp|Q16658|FSCN1_HUMAN	FSCN1	FSCN1_HUMAN Fascin	#N/A	#N/A	#N/A	#N/A	#N/A	#N/A	#N/A	#N/A	#N/A	#N/A	#N/A	#N/A	#N/A
0.0532889	-0.055333	-0.329771	-0.239483	0.0253691	1	-0.180273	0.628488	0.264114	-0.161014	sp|Q9Y6K9-2|NEMO_HUMAN	IKBKG	NEMO_HUMAN Isoform 2 of NF-kappa-B essential modulator	#N/A	#N/A	#N/A	#N/A	#N/A	#N/A	#N/A	#N/A	#N/A	#N/A	#N/A	#N/A	#N/A
0.0510544	-0.0529275	-0.214654	-0.244864	-0.0861099	2	-0.180939	1.00165	0.246225	-0.16891	sp|P27797|CALR_HUMAN	CALR	CALR_HUMAN Calreticulin	#N/A	#N/A	#N/A	#N/A	#N/A	#N/A	#N/A	#N/A	#N/A	#N/A	#N/A	#N/A	#N/A
-0.0932599	0.0875956	-0.168297	-0.142728	-0.240398	6	-0.180975	0.564674	0.311197	-0.165268	sp|O75083|WDR1_HUMAN	WDR1	WDR1_HUMAN WD repeat-containing protein 1	#N/A	#N/A	#N/A	#N/A	#N/A	#N/A	#N/A	#N/A	#N/A	#N/A	#N/A	#N/A	#N/A
-0.130402	0.119586	-0.231354	-0.0909997	-0.24026	3	-0.18213	0.441039	0.323386	-0.160607	sp|P62136-2|PP1A_HUMAN	PPP1CA	PP1A_HUMAN Isoform 2 of Serine/threonine-protein phosphatase PP1-alpha catalytic subunit	#N/A	#N/A	#N/A	#N/A	#N/A	#N/A	#N/A	#N/A	#N/A	#N/A	#N/A	#N/A	#N/A
-0.00438335	0.00437016	-0.174722	-0.148867	-0.223727	13	-0.182432	1.92951	0.23005	-0.178438	sp|P50990|TCPQ_HUMAN	CCT8	TCPQ_HUMAN T-complex protein 1 subunit theta	#N/A	#N/A	#N/A	#N/A	#N/A	#N/A	#N/A	#N/A	#N/A	#N/A	#N/A	#N/A	#N/A
0.11565	-0.125735	-0.222233	-0.13268	-0.207935	1	-0.182574	0.440979	0.334205	-0.162454	sp|P53004|BIEA_HUMAN	BLVRA	BIEA_HUMAN Biliverdin reductase A	#N/A	#N/A	#N/A	#N/A	#N/A	#N/A	#N/A	#N/A	#N/A	BLVRA	#N/A	#N/A	#N/A
-0.0921938	0.0866544	-0.140979	-0.125035	-0.291162	1	-0.182956	0.618937	0.276253	-0.165734	sp|Q9NVI1|FANCI_HUMAN	FANCI	FANCI_HUMAN Fanconi anemia group I protein	#N/A	#N/A	#N/A	#N/A	#N/A	#N/A	#N/A	#N/A	FANCI	#N/A	#N/A	#N/A	#N/A
0.109129	-0.118065	-0.122385	-0.255135	-0.185307	1	-0.183141	0.476399	0.317146	-0.163535	sp|O00203|AP3B1_HUMAN	AP3B1	AP3B1_HUMAN AP-3 complex subunit beta-1	#N/A	#N/A	#N/A	#N/A	#N/A	#N/A	#N/A	#N/A	#N/A	#N/A	#N/A	#N/A	#N/A
-0.406263	0.316638	-0.254758	-0.175596	-0.256065	3	-0.183994	0.154771	0.44943	-0.135049	sp|P18621-3|RL17_HUMAN	RPL17	RL17_HUMAN Isoform 3 of 60S ribosomal protein L17	#N/A	#N/A	#N/A	#N/A	#N/A	#N/A	#N/A	#N/A	#N/A	#N/A	#N/A	#N/A	#N/A
0.024601	-0.0250278	-0.0729806	-0.249206	-0.230685	1	-0.184077	1.17572	0.232623	-0.173466	sp|P30260-2|CDC27_HUMAN	CDC27	CDC27_HUMAN Isoform 2 of Cell division cycle protein 27 homolog	#N/A	#N/A	#N/A	#N/A	#N/A	#N/A	#N/A	#N/A	CDC27	#N/A	#N/A	#N/A	#N/A
-0.0181724	0.0179463	-0.181255	-0.150917	-0.220871	4	-0.184235	2.11317	0.213517	-0.179367	sp|P52292|IMA1_HUMAN	KPNA2	IMA1_HUMAN Importin subunit alpha-1	#N/A	#N/A	#N/A	#N/A	#N/A	#N/A	#N/A	#N/A	#N/A	#N/A	#N/A	#N/A	#N/A
0.0636261	-0.0665623	-0.161058	-0.20059	-0.199621	14	-0.185622	0.691728	0.289989	-0.174067	sp|Q9Y490|TLN1_HUMAN	TLN1	TLN1_HUMAN Talin-1	#N/A	#N/A	#N/A	#N/A	#N/A	#N/A	#N/A	#N/A	#N/A	#N/A	#N/A	#N/A	#N/A
-0.423014	0.326693	-0.125689	-0.215371	-0.363977	2	-0.186852	0.151442	0.446017	-0.135279	sp|Q9NUQ8|ABCF3_HUMAN	ABCF3	ABCF3_HUMAN ATP-binding cassette sub-family F member 3	#N/A	#N/A	#N/A	#N/A	#N/A	#N/A	#N/A	#N/A	#N/A	#N/A	#N/A	#N/A	#N/A
0.104608	-0.11279	-0.182984	-0.216361	-0.174032	32	-0.187035	0.47887	0.319173	-0.168582	sp|P07900-2|HS90A_HUMAN	HSP90AA1	HS90A_HUMAN Isoform 2 of Heat shock protein HSP 90-alpha	#N/A	#N/A	#N/A	#N/A	#N/A	#N/A	#N/A	#N/A	#N/A	#N/A	#N/A	#N/A	#N/A
0.0071753	-0.00721117	-0.167495	-0.198795	-0.196476	15	-0.187571	3.20497	0.199362	-0.185278	sp|P26639-2|SYTC_HUMAN	TARS	SYTC_HUMAN Isoform 2 of Threonine--tRNA ligase, cytoplasmic	#N/A	#N/A	#N/A	#N/A	#N/A	#N/A	#N/A	#N/A	#N/A	#N/A	#N/A	#N/A	#N/A
0.00527965	-0.00529905	-0.170969	-0.19719	-0.195304	3	-0.187811	3.45555	0.197962	-0.185958	sp|Q9Y230|RUVB2_HUMAN	RUVBL2	RUVB2_HUMAN RuvB-like 2	#N/A	#N/A	#N/A	#N/A	#N/A	#N/A	#N/A	#N/A	#N/A	#N/A	#N/A	#N/A	#N/A
0.0953368	-0.102086	-0.173142	-0.200291	-0.2044	6	-0.189237	0.517642	0.307951	-0.172159	sp|Q86VP6|CAND1_HUMAN	CAND1	CAND1_HUMAN Cullin-associated NEDD8-dissociated protein 1	#N/A	#N/A	#N/A	#N/A	#N/A	#N/A	#N/A	#N/A	#N/A	#N/A	#N/A	#N/A	#N/A
-0.0543956	0.052419	-0.144109	-0.256188	-0.171524	3	-0.189619	0.969635	0.237659	-0.178352	sp|Q6P2E9|EDC4_HUMAN	EDC4	EDC4_HUMAN Enhancer of mRNA-decapping protein 4	#N/A	#N/A	#N/A	#N/A	#N/A	#N/A	#N/A	#N/A	#N/A	#N/A	#N/A	#N/A	#N/A
-0.121802	0.112314	-0.174956	-0.126079	-0.28571	1	-0.190838	0.488459	0.285766	-0.169449	sp|Q9BUK6|MSTO1_HUMAN	MSTO1	MSTO1_HUMAN Protein misato homolog 1	#N/A	#N/A	#N/A	#N/A	#N/A	#N/A	#N/A	#N/A	#N/A	#N/A	#N/A	#N/A	#N/A
0.068999	-0.0724653	-0.201515	-0.281457	-0.100203	2	-0.192658	0.810016	0.232988	-0.177067	sp|Q9BVJ6|UT14A_HUMAN	UTP14A	UT14A_HUMAN U3 small nucleolar RNA-associated protein 14 homolog A	#N/A	#N/A	#N/A	#N/A	#N/A	#N/A	#N/A	#N/A	UTP14A	#N/A	#N/A	#N/A	#N/A
0.0319024	-0.0326238	-0.255857	-0.150607	-0.176581	7	-0.193988	1.52083	0.203232	-0.185599	sp|P42166|LAP2A_HUMAN	TMPO	LAP2A_HUMAN Lamina-associated polypeptide 2, isoform alpha	#N/A	#N/A	#N/A	#N/A	#N/A	#N/A	#N/A	#N/A	TMPO	#N/A	#N/A	#N/A	#N/A
0.0978404	-0.104962	-0.149641	-0.14384	-0.302398	1	-0.195066	0.577484	0.256289	-0.175117	sp|Q92544|TM9S4_HUMAN	TM9SF4	TM9S4_HUMAN Transmembrane 9 superfamily member 4	#N/A	#N/A	TM9SF4	#N/A	#N/A	#N/A	#N/A	#N/A	#N/A	#N/A	#N/A	#N/A	#N/A
0.0423542	-0.0436355	-0.137528	-0.243252	-0.207187	5	-0.195348	1.18976	0.213496	-0.185512	sp|Q00341|VIGLN_HUMAN	HDLBP	VIGLN_HUMAN Vigilin	#N/A	#N/A	#N/A	#N/A	#N/A	#N/A	#N/A	#N/A	#N/A	#N/A	#N/A	#N/A	#N/A
0.12967	-0.142486	-0.153042	-0.122075	-0.331737	1	-0.195877	0.442637	0.273692	-0.170187	sp|Q15758|AAAT_HUMAN	SLC1A5	AAAT_HUMAN Neutral amino acid transporter B(0)	#N/A	#N/A	#N/A	#N/A	#N/A	SLC1A5	#N/A	#N/A	#N/A	#N/A	#N/A	#N/A	#N/A
0.0563121	-0.0585997	-0.199995	-0.248706	-0.143489	3	-0.196253	0.902725	0.232494	-0.184275	sp|Q14137|BOP1_HUMAN	BOP1	BOP1_HUMAN Ribosome biogenesis protein BOP1	#N/A	#N/A	#N/A	#N/A	#N/A	#N/A	#N/A	#N/A	BOP1	#N/A	#N/A	#N/A	#N/A
0.044958	-0.0464041	-0.00313814	-0.212577	-0.375779	2	-0.196442	0.687478	0.227182	-0.175846	sp|Q14739|LBR_HUMAN	LBR	LBR_HUMAN Lamin-B receptor	#N/A	#N/A	#N/A	#N/A	#N/A	#N/A	#N/A	#N/A	#N/A	#N/A	#N/A	#N/A	#N/A
0.0805661	-0.0853328	-0.287598	-0.168569	-0.143313	5	-0.197443	0.693589	0.240862	-0.180457	sp|P61158|ARP3_HUMAN	ACTR3	ARP3_HUMAN Actin-related protein 3	#N/A	#N/A	#N/A	#N/A	#N/A	#N/A	#N/A	#N/A	#N/A	#N/A	#N/A	#N/A	#N/A
-0.0497252	0.0480682	-0.213976	-0.187212	-0.195314	6	-0.198005	0.834706	0.251926	-0.18866	sp|P15121|ALDR_HUMAN	AKR1B1	ALDR_HUMAN Aldose reductase	#N/A	#N/A	#N/A	#N/A	#N/A	#N/A	#N/A	#N/A	#N/A	AKR1B1	#N/A	#N/A	#N/A
0.0609996	-0.0636931	-0.159806	-0.235089	-0.204968	15	-0.198608	0.789366	0.24333	-0.186298	sp|P22314|UBA1_HUMAN	UBA1	UBA1_HUMAN Ubiquitin-like modifier-activating enzyme 1	#N/A	#N/A	#N/A	#N/A	#N/A	#N/A	#N/A	#N/A	#N/A	#N/A	#N/A	#N/A	#N/A
-0.480349	0.359741	-0.255071	-0.253478	-0.269942	2	-0.199193	0.143817	0.431749	-0.140269	sp|P60891|PRPS1_HUMAN	PRPS1	PRPS1_HUMAN Ribose-phosphate pyrophosphokinase 1	#N/A	#N/A	#N/A	#N/A	#N/A	#N/A	#N/A	#N/A	#N/A	#N/A	#N/A	#N/A	#N/A
0.0860998	-0.0915661	-0.245962	-0.21842	-0.142732	4	-0.199638	0.62118	0.25372	-0.182478	sp|Q9UNF1|MAGD2_HUMAN	MAGED2	MAGD2_HUMAN Melanoma-associated antigen D2	#N/A	#N/A	#N/A	#N/A	#N/A	#N/A	#N/A	#N/A	#N/A	#N/A	#N/A	#N/A	#N/A
0.112753	-0.122318	-0.202227	-0.238562	-0.175478	7	-0.20064	0.478786	0.277375	-0.179311	sp|Q04446|GLGB_HUMAN	GBE1	GLGB_HUMAN 1,4-alpha-glucan-branching enzyme	#N/A	#N/A	#N/A	#N/A	#N/A	#N/A	#N/A	#N/A	#N/A	#N/A	#N/A	#N/A	#N/A
-0.0473576	0.0458523	-0.431608	-0.228103	0.0548843	1	-0.200856	0.538316	0.232811	-0.174876	sp|Q9P287-2|BCCIP_HUMAN	BCCIP	BCCIP_HUMAN Isoform 2 of BRCA2 and CDKN1A-interacting protein	#N/A	#N/A	#N/A	#N/A	#N/A	#N/A	#N/A	#N/A	#N/A	#N/A	#N/A	#N/A	#N/A
-0.0273618	0.0268525	-0.171569	-0.212477	-0.219301	5	-0.200861	1.42386	0.205738	-0.194834	sp|P06576|ATPB_HUMAN	ATP5B	ATPB_HUMAN ATP synthase subunit beta, mitochondrial	#N/A	#N/A	#N/A	#N/A	#N/A	#N/A	#N/A	#N/A	#N/A	#N/A	#N/A	#N/A	#N/A
0.156253	-0.175255	-0.0583134	-0.366402	-0.207401	1	-0.201205	0.376548	0.271677	-0.169348	sp|Q9H6T3|RPAP3_HUMAN	RPAP3	RPAP3_HUMAN RNA polymerase II-associated protein 3	#N/A	#N/A	#N/A	#N/A	#N/A	#N/A	#N/A	#N/A	#N/A	#N/A	#N/A	#N/A	#N/A
-0.0485483	0.0469676	-0.19991	-0.254077	-0.152727	4	-0.201448	1.08101	0.208579	-0.190761	sp|O43776|SYNC_HUMAN	NARS	SYNC_HUMAN Asparagine--tRNA ligase, cytoplasmic	#N/A	#N/A	#N/A	#N/A	#N/A	#N/A	#N/A	#N/A	#N/A	#N/A	#N/A	#N/A	#N/A
-0.044885	0.0435307	-0.262162	-0.160838	-0.185882	2	-0.202284	1.18004	0.203431	-0.191976	sp|Q9BYD1|RM13_HUMAN	MRPL13	RM13_HUMAN 39S ribosomal protein L13, mitochondrial	#N/A	#N/A	#N/A	#N/A	MRPL13	#N/A	#N/A	#N/A	#N/A	#N/A	#N/A	#N/A	#N/A
-0.0926257	0.0870359	-0.135284	-0.179632	-0.302094	3	-0.202875	0.668115	0.231938	-0.183972	sp|P15291|B4GT1_HUMAN	B4GALT1	B4GT1_HUMAN Beta-1,4-galactosyltransferase 1	#N/A	#N/A	B4GALT1	#N/A	#N/A	#N/A	#N/A	#N/A	#N/A	#N/A	#N/A	#N/A	#N/A
0.00981188	-0.00987907	-0.274848	-0.183765	-0.154857	2	-0.204456	1.62463	0.186181	-0.197072	sp|Q86X55|CARM1_HUMAN	CARM1	CARM1_HUMAN Histone-arginine methyltransferase CARM1	#N/A	#N/A	#N/A	#N/A	#N/A	#N/A	#N/A	#N/A	#N/A	#N/A	#N/A	#N/A	#N/A
-0.0195229	0.0192622	-0.158205	-0.240544	-0.2161	8	-0.204819	2.12701	0.170623	-0.198626	sp|P34932|HSP74_HUMAN	HSPA4	HSP74_HUMAN Heat shock 70 kDa protein 4	#N/A	#N/A	#N/A	#N/A	#N/A	#N/A	#N/A	#N/A	#N/A	HSPA4	#N/A	#N/A	#N/A
0.0747776	-0.0788663	-0.179834	-0.254232	-0.189834	1	-0.205922	0.691015	0.237266	-0.190619	sp|Q06055-2|AT5G2_HUMAN	ATP5G2	AT5G2_HUMAN Isoform 2 of ATP synthase F(0) complex subunit C2, mitochondrial	#N/A	#N/A	#N/A	#N/A	#N/A	#N/A	#N/A	#N/A	#N/A	#N/A	#N/A	#N/A	#N/A
0.138933	-0.153752	-0.235242	-0.205415	-0.207309	2	-0.208579	0.41041	0.273586	-0.181901	sp|Q15691|MARE1_HUMAN	MAPRE1	MARE1_HUMAN Microtubule-associated protein RP/EB family member 1	#N/A	#N/A	#N/A	#N/A	#N/A	#N/A	#N/A	#N/A	#N/A	#N/A	#N/A	#N/A	#N/A
-0.163591	0.146916	-0.208438	-0.277535	-0.170257	1	-0.210406	0.399991	0.267152	-0.181636	sp|Q8N5M9|JAGN1_HUMAN	JAGN1	JAGN1_HUMAN Protein jagunal homolog 1	JAGN1	#N/A	#N/A	#N/A	#N/A	#N/A	#N/A	#N/A	#N/A	#N/A	#N/A	#N/A	#N/A
0.023133	-0.0235101	-0.234142	-0.191429	-0.207556	4	-0.210854	1.54146	0.187562	-0.205423	sp|P26373|RL13_HUMAN	RPL13	RL13_HUMAN 60S ribosomal protein L13	#N/A	#N/A	#N/A	#N/A	#N/A	#N/A	#N/A	#N/A	#N/A	#N/A	#N/A	#N/A	#N/A
0.0223123	-0.0226628	-0.166961	-0.282811	-0.184705	4	-0.211317	1.79405	0.165158	-0.202709	sp|P05198|IF2A_HUMAN	EIF2S1	IF2A_HUMAN Eukaryotic translation initiation factor 2 subunit 1	#N/A	#N/A	#N/A	#N/A	#N/A	#N/A	#N/A	#N/A	#N/A	#N/A	#N/A	#N/A	#N/A
0.0389682	-0.0400501	-0.294198	-0.122914	-0.219012	2	-0.2115	1.34294	0.170847	-0.198893	sp|P49720|PSB3_HUMAN	PSMB3	PSB3_HUMAN Proteasome subunit beta type-3	#N/A	#N/A	#N/A	#N/A	#N/A	#N/A	#N/A	#N/A	#N/A	#N/A	#N/A	#N/A	#N/A
-0.0696492	0.066441	-0.205553	-0.208241	-0.231775	6	-0.213585	0.717068	0.229218	-0.199883	sp|P15559|NQO1_HUMAN	NQO1	NQO1_HUMAN NAD(P)H dehydrogenase [quinone] 1	#N/A	#N/A	#N/A	#N/A	#N/A	#N/A	#N/A	#N/A	#N/A	NQO1	#N/A	#N/A	#N/A
-0.0113868	0.0112976	-0.284708	-0.16993	-0.190322	4	-0.214942	1.72623	0.165096	-0.207247	sp|P46778|RL21_HUMAN	RPL21	RL21_HUMAN 60S ribosomal protein L21	#N/A	#N/A	#N/A	#N/A	#N/A	#N/A	#N/A	#N/A	#N/A	#N/A	#N/A	#N/A	#N/A
0.155856	-0.174756	-0.233635	-0.239365	-0.20023	25	-0.21496	0.380447	0.267041	-0.184396	sp|P55072|TERA_HUMAN	VCP	TERA_HUMAN Transitional endoplasmic reticulum ATPase	#N/A	#N/A	#N/A	#N/A	#N/A	#N/A	#N/A	#N/A	#N/A	#N/A	#N/A	#N/A	#N/A
0.0398414	-0.040973	-0.216198	-0.468086	0.0374491	1	-0.215046	0.5585	0.205995	-0.186765	sp|P61960-2|UFM1_HUMAN	UFM1	UFM1_HUMAN Isoform 2 of Ubiquitin-fold modifier 1	#N/A	#N/A	#N/A	#N/A	#N/A	#N/A	#N/A	#N/A	#N/A	#N/A	#N/A	#N/A	#N/A
-0.0646527	0.0618792	-0.224671	-0.195346	-0.232077	5	-0.215978	0.764155	0.218296	-0.202939	sp|Q9P2J5|SYLC_HUMAN	LARS	SYLC_HUMAN Leucine--tRNA ligase, cytoplasmic	#N/A	#N/A	#N/A	#N/A	#N/A	#N/A	#N/A	#N/A	#N/A	#N/A	#N/A	#N/A	#N/A
0.0453331	-0.0468039	-0.10366	-0.164865	-0.381763	1	-0.216028	0.94118	0.173759	-0.197082	sp|Q12788|TBL3_HUMAN	TBL3	TBL3_HUMAN Transducin beta-like protein 3	#N/A	#N/A	#N/A	#N/A	#N/A	#N/A	#N/A	#N/A	TBL3	#N/A	#N/A	#N/A	#N/A
0.0632244	-0.0661227	-0.200022	-0.239954	-0.214706	2	-0.216778	0.756958	0.217553	-0.203411	sp|O00429-6|DNM1L_HUMAN	DNM1L	DNM1L_HUMAN Isoform 6 of Dynamin-1-like protein	#N/A	#N/A	#N/A	#N/A	#N/A	#N/A	#N/A	#N/A	#N/A	#N/A	#N/A	#N/A	#N/A
-0.0314901	0.0308175	-0.170769	-0.217885	-0.264351	47	-0.217332	1.63896	0.161063	-0.208725	sp|P14618|KPYM_HUMAN	PKM	KPYM_HUMAN Pyruvate kinase PKM	#N/A	#N/A	#N/A	#N/A	#N/A	#N/A	#N/A	#N/A	#N/A	#N/A	#N/A	#N/A	#N/A
0.135282	-0.149292	-0.333411	-0.146064	-0.194829	1	-0.217763	0.461357	0.233123	-0.188874	sp|P78417|GSTO1_HUMAN	GSTO1	GSTO1_HUMAN Glutathione S-transferase omega-1	#N/A	#N/A	#N/A	#N/A	#N/A	#N/A	#N/A	#N/A	#N/A	GSTO1	#N/A	#N/A	#N/A
0.117102	-0.127453	-0.171029	-0.201113	-0.302123	2	-0.219579	0.518776	0.226909	-0.194569	sp|O14950|ML12B_HUMAN	MYL12B	ML12B_HUMAN Myosin regulatory light chain 12B	#N/A	#N/A	#N/A	#N/A	#N/A	#N/A	#N/A	#N/A	#N/A	#N/A	#N/A	#N/A	#N/A
-0.0156612	0.015493	-0.267156	-0.259756	-0.132378	1	-0.219679	1.55958	0.155847	-0.209931	sp|P10909-2|CLUS_HUMAN	CLU	CLUS_HUMAN Isoform 2 of Clusterin	#N/A	#N/A	#N/A	#N/A	#N/A	#N/A	#N/A	#N/A	#N/A	#N/A	#N/A	#N/A	#N/A
-0.0832313	0.0786904	-0.207317	-0.221077	-0.237708	3	-0.219764	0.655114	0.222322	-0.203215	sp|Q9Y678|COPG1_HUMAN	COPG1	COPG1_HUMAN Coatomer subunit gamma-1	#N/A	#N/A	COPG1	#N/A	#N/A	#N/A	#N/A	#N/A	#N/A	#N/A	#N/A	#N/A	#N/A
-0.0332342	0.0324859	-0.172132	-0.170316	-0.32056	1	-0.220628	1.46169	0.151422	-0.208209	sp|Q96GQ7|DDX27_HUMAN	DDX27	DDX27_HUMAN Probable ATP-dependent RNA helicase DDX27	#N/A	#N/A	#N/A	#N/A	#N/A	#N/A	#N/A	#N/A	DDX27	#N/A	#N/A	#N/A	#N/A
0.108944	-0.117848	-0.233013	-0.22567	-0.216815	5	-0.220714	0.520415	0.233193	-0.198218	sp|Q96P70|IPO9_HUMAN	IPO9	IPO9_HUMAN Importin-9	#N/A	#N/A	#N/A	#N/A	#N/A	#N/A	#N/A	#N/A	#N/A	#N/A	#N/A	#N/A	#N/A
0.142127	-0.157674	-0.153053	-0.356441	-0.177852	1	-0.221342	0.449621	0.227323	-0.190317	sp|Q7L5N1|CSN6_HUMAN	COPS6	CSN6_HUMAN COP9 signalosome complex subunit 6	#N/A	#N/A	#N/A	#N/A	#N/A	#N/A	#N/A	#N/A	#N/A	#N/A	#N/A	#N/A	#N/A
-0.276035	0.231607	-0.311617	-0.187489	-0.232072	1	-0.221512	0.266203	0.288013	-0.176306	sp|Q92979|NEP1_HUMAN	EMG1	NEP1_HUMAN Ribosomal RNA small subunit methyltransferase NEP1	#N/A	#N/A	#N/A	#N/A	#N/A	#N/A	#N/A	#N/A	EMG1	#N/A	#N/A	#N/A	#N/A
0.137281	-0.151732	-0.209191	-0.266867	-0.212557	5	-0.222313	0.439379	0.241659	-0.19404	sp|Q9HB71|CYBP_HUMAN	CACYBP	CYBP_HUMAN Calcyclin-binding protein	#N/A	#N/A	#N/A	#N/A	#N/A	#N/A	#N/A	#N/A	#N/A	#N/A	#N/A	#N/A	#N/A
0.0786129	-0.0831446	-0.183713	-0.145965	-0.345661	2	-0.222847	0.819275	0.175048	-0.202321	sp|Q8N163-2|CCAR2_HUMAN	CCAR2	CCAR2_HUMAN Isoform 2 of Cell cycle and apoptosis regulator protein 2	#N/A	#N/A	#N/A	#N/A	#N/A	#N/A	#N/A	#N/A	#N/A	#N/A	#N/A	#N/A	#N/A
-0.154938	0.1399	-0.251535	-0.224098	-0.218512	2	-0.223863	0.432074	0.24094	-0.195041	sp|P14635|CCNB1_HUMAN	CCNB1	CCNB1_HUMAN G2/mitotic-specific cyclin-B1	#N/A	#N/A	#N/A	#N/A	#N/A	#N/A	#N/A	#N/A	#N/A	#N/A	#N/A	#N/A	#N/A
0.0215724	-0.0218999	-0.270351	-0.216174	-0.185633	1	-0.223889	2.12356	0.137153	-0.216746	sp|P30876|RPB2_HUMAN	POLR2B	RPB2_HUMAN DNA-directed RNA polymerase II subunit RPB2	#N/A	#N/A	#N/A	#N/A	#N/A	#N/A	#N/A	#N/A	POLR2B	#N/A	#N/A	#N/A	#N/A
0.0415373	-0.0427688	-0.223948	-0.238434	-0.21286	6	-0.224465	0.960703	0.195822	-0.215253	sp|Q9UMS4|PRP19_HUMAN	PRPF19	PRP19_HUMAN Pre-mRNA-processing factor 19	#N/A	#N/A	#N/A	#N/A	#N/A	#N/A	#N/A	#N/A	#N/A	#N/A	#N/A	#N/A	#N/A
0.145485	-0.161818	-0.166158	-0.309375	-0.2254	1	-0.225478	0.433428	0.232477	-0.194516	sp|O15042|SR140_HUMAN	U2SURP	SR140_HUMAN U2 snRNP-associated SURP motif-containing protein	#N/A	#N/A	#N/A	#N/A	#N/A	#N/A	#N/A	#N/A	U2SURP	#N/A	#N/A	#N/A	#N/A
-0.0423801	0.0411707	-0.214382	-0.226512	-0.239544	6	-0.226208	0.967579	0.193742	-0.217006	sp|P29692-2|EF1D_HUMAN	EEF1D	EF1D_HUMAN Isoform 2 of Elongation factor 1-delta	#N/A	#N/A	#N/A	#N/A	#N/A	#N/A	#N/A	#N/A	EEF1D	#N/A	#N/A	#N/A	#N/A
-0.314183	0.257848	-0.229495	-0.284819	-0.249795	11	-0.226535	0.241571	0.291451	-0.17609	sp|O43175|SERA_HUMAN	PHGDH	SERA_HUMAN D-3-phosphoglycerate dehydrogenase	#N/A	#N/A	#N/A	#N/A	#N/A	#N/A	#N/A	#N/A	#N/A	#N/A	#N/A	#N/A	#N/A
-0.0322567	0.0315513	-0.183182	-0.185394	-0.318237	5	-0.228585	1.59884	0.136051	-0.216693	sp|P40429|RL13A_HUMAN	RPL13A	RL13A_HUMAN 60S ribosomal protein L13a	#N/A	#N/A	#N/A	#N/A	#N/A	#N/A	#N/A	#N/A	#N/A	RPL13A	#N/A	#N/A	#N/A
0.013275	-0.0133982	-0.276747	-0.310328	-0.0995609	1	-0.228817	1.17002	0.152099	-0.214503	sp|P13861|KAP2_HUMAN	PRKAR2A	KAP2_HUMAN cAMP-dependent protein kinase type II-alpha regulatory subunit	#N/A	#N/A	#N/A	#N/A	#N/A	#N/A	#N/A	#N/A	#N/A	#N/A	#N/A	#N/A	#N/A
-0.188622	0.166789	-0.179861	-0.205987	-0.333468	1	-0.228855	0.386707	0.233469	-0.193301	sp|Q9BZX2|UCK2_HUMAN	UCK2	UCK2_HUMAN Uridine-cytidine kinase 2	#N/A	#N/A	#N/A	#N/A	#N/A	#N/A	#N/A	#N/A	#N/A	#N/A	#N/A	#N/A	#N/A
0.271187	-0.334245	-0.288922	-0.295058	-0.200759	1	-0.230051	0.232257	0.28877	-0.176386	sp|Q14202|ZMYM3_HUMAN	ZMYM3	ZMYM3_HUMAN Zinc finger MYM-type protein 3	#N/A	#N/A	#N/A	#N/A	#N/A	#N/A	#N/A	#N/A	ZMYM3	#N/A	#N/A	#N/A	#N/A
0.0480561	-0.0497122	-0.218171	-0.2473	-0.229652	6	-0.23088	0.906138	0.18781	-0.219967	sp|P56192|SYMC_HUMAN	MARS	SYMC_HUMAN Methionine--tRNA ligase, cytoplasmic	#N/A	#N/A	#N/A	#N/A	#N/A	#N/A	#N/A	#N/A	#N/A	#N/A	#N/A	#N/A	#N/A
0.107547	-0.116215	-0.123573	-0.303605	-0.280167	1	-0.231448	0.613075	0.189141	-0.205669	sp|P10644|KAP0_HUMAN	PRKAR1A	KAP0_HUMAN cAMP-dependent protein kinase type I-alpha regulatory subunit	#N/A	#N/A	#N/A	#N/A	#N/A	PRKAR1A	#N/A	#N/A	#N/A	#N/A	#N/A	#N/A	#N/A
0.120536	-0.131532	-0.304652	-0.348547	-0.0577599	2	-0.231488	0.564428	0.182594	-0.200394	sp|O95487|SC24B_HUMAN	SEC24B	SC24B_HUMAN Protein transport protein Sec24B	#N/A	#N/A	#N/A	#N/A	#N/A	#N/A	#N/A	#N/A	#N/A	#N/A	#N/A	#N/A	#N/A
-0.0970421	0.0909241	-0.267026	-0.209186	-0.230051	1	-0.232362	0.627486	0.202308	-0.212107	sp|Q12800|TFCP2_HUMAN	TFCP2	TFCP2_HUMAN Alpha-globin transcription factor CP2	#N/A	#N/A	#N/A	#N/A	#N/A	#N/A	#N/A	#N/A	TFCP2	#N/A	#N/A	#N/A	#N/A
-0.0556146	0.0535501	-0.160535	-0.286814	-0.256446	1	-0.233566	1.13215	0.148277	-0.218995	sp|Q92615|LAR4B_HUMAN	LARP4B	LAR4B_HUMAN La-related protein 4B	#N/A	#N/A	#N/A	#N/A	#N/A	#N/A	#N/A	#N/A	#N/A	#N/A	#N/A	#N/A	#N/A
-0.0177449	0.0175292	-0.254289	-0.457045	0.00940903	1	-0.233867	0.649819	0.170397	-0.205836	sp|P61803|DAD1_HUMAN	DAD1	DAD1_HUMAN Dolichyl-diphosphooligosaccharide--protein glycosyltransferase subunit DAD1	DAD1	#N/A	#N/A	#N/A	#N/A	#N/A	#N/A	#N/A	#N/A	#N/A	#N/A	#N/A	#N/A
0.0746333	-0.0787058	-0.256704	-0.24187	-0.21422	2	-0.235562	0.715444	0.190928	-0.218584	sp|P49207|RL34_HUMAN	RPL34	RL34_HUMAN 60S ribosomal protein L34	#N/A	#N/A	#N/A	#N/A	#N/A	#N/A	#N/A	#N/A	#N/A	#N/A	#N/A	#N/A	#N/A
0.125794	-0.137819	-0.303533	-0.244354	-0.17709	3	-0.235646	0.510298	0.203464	-0.207294	sp|P63010-2|AP2B1_HUMAN	AP2B1	AP2B1_HUMAN Isoform 2 of AP-2 complex subunit beta	#N/A	#N/A	#N/A	#N/A	#N/A	#N/A	#N/A	#N/A	#N/A	#N/A	#N/A	#N/A	#N/A
-0.0350957	0.0342621	-0.134857	-0.306549	-0.267296	5	-0.235817	1.48555	0.124999	-0.221956	sp|P04040|CATA_HUMAN	CAT	CATA_HUMAN Catalase	#N/A	#N/A	#N/A	#N/A	#N/A	#N/A	#N/A	CAT	#N/A	#N/A	#N/A	#N/A	#N/A
0.0964853	-0.103404	-0.186244	-0.337923	-0.206782	2	-0.240191	0.684821	0.169447	-0.216259	sp|Q9HAV4|XPO5_HUMAN	XPO5	XPO5_HUMAN Exportin-5	#N/A	#N/A	#N/A	#N/A	#N/A	#N/A	#N/A	#N/A	#N/A	#N/A	#N/A	#N/A	#N/A
0.00117588	-0.00117684	-0.211553	-0.211424	-0.2988	1	-0.240592	1.84757	0.120953	-0.233782	sp|O94901-9|SUN1_HUMAN	SUN1	SUN1_HUMAN Isoform 9 of SUN domain-containing protein 1	#N/A	#N/A	#N/A	#N/A	#N/A	#N/A	#N/A	#N/A	SUN1	#N/A	#N/A	#N/A	#N/A
0.134334	-0.148138	-0.220223	-0.270092	-0.253488	7	-0.241032	0.474944	0.206072	-0.211062	sp|Q6P2Q9|PRP8_HUMAN	PRPF8	PRP8_HUMAN Pre-mRNA-processing-splicing factor 8	#N/A	#N/A	#N/A	#N/A	#N/A	#N/A	#N/A	#N/A	PRPF8	#N/A	#N/A	#N/A	#N/A
-0.0532032	0.0513109	-0.335675	-0.206204	-0.187023	4	-0.242021	1.25614	0.125111	-0.226173	sp|Q12931|TRAP1_HUMAN	TRAP1	TRAP1_HUMAN Heat shock protein 75 kDa, mitochondrial	#N/A	#N/A	#N/A	#N/A	TRAP1	#N/A	#N/A	#N/A	#N/A	#N/A	#N/A	#N/A	#N/A
-0.147079	0.133462	-0.294394	-0.132166	-0.327781	1	-0.244639	0.520927	0.180473	-0.212226	sp|Q9NNW5|WDR6_HUMAN	WDR6	WDR6_HUMAN WD repeat-containing protein 6	#N/A	#N/A	#N/A	#N/A	#N/A	#N/A	#N/A	#N/A	#N/A	WDR6	#N/A	#N/A	#N/A
0.0983838	-0.105587	-0.193674	-0.247163	-0.305766	4	-0.245266	0.645021	0.171968	-0.221559	sp|P31948|STIP1_HUMAN	STIP1	STIP1_HUMAN Stress-induced-phosphoprotein 1	#N/A	#N/A	#N/A	#N/A	#N/A	#N/A	#N/A	#N/A	#N/A	#N/A	#N/A	#N/A	#N/A
-0.225591	0.195039	-0.259236	-0.226053	-0.296869	3	-0.245444	0.347053	0.222841	-0.202627	sp|P62913|RL11_HUMAN	RPL11	RL11_HUMAN 60S ribosomal protein L11	#N/A	#N/A	#N/A	#N/A	#N/A	#N/A	#N/A	#N/A	#N/A	#N/A	#N/A	#N/A	#N/A
-0.00372013	0.00371057	-0.224374	-0.277948	-0.234183	5	-0.245497	2.49981	0.111478	-0.241421	sp|Q9NZB2-6|F120A_HUMAN	FAM120A	F120A_HUMAN Isoform F of Constitutive coactivator of PPAR-gamma-like protein 1	#N/A	#N/A	#N/A	#N/A	#N/A	#N/A	#N/A	#N/A	#N/A	#N/A	#N/A	#N/A	#N/A
0.0779431	-0.0823956	-0.263673	-0.268215	-0.215006	2	-0.246739	0.727923	0.168309	-0.228048	sp|Q9Y4X5|ARI1_HUMAN	ARIH1	ARI1_HUMAN E3 ubiquitin-protein ligase ARIH1	#N/A	#N/A	#N/A	#N/A	#N/A	#N/A	#N/A	#N/A	#N/A	#N/A	#N/A	#N/A	#N/A
0.0726351	-0.0764868	-0.126399	-0.277455	-0.342446	1	-0.246841	0.962528	0.128211	-0.224756	sp|P45877|PPIC_HUMAN	PPIC	PPIC_HUMAN Peptidyl-prolyl cis-trans isomerase C	#N/A	#N/A	#N/A	#N/A	#N/A	#N/A	#N/A	#N/A	#N/A	PPIC	#N/A	#N/A	#N/A
-0.239361	0.205242	-0.085218	-0.22728	-0.480697	1	-0.247339	0.345003	0.203176	-0.197778	sp|O00264|PGRC1_HUMAN	PGRMC1	PGRC1_HUMAN Membrane-associated progesterone receptor component 1	PGRMC1	#N/A	#N/A	#N/A	#N/A	#N/A	#N/A	#N/A	#N/A	#N/A	#N/A	#N/A	#N/A
-0.305711	0.252121	-0.45322	-0.152961	-0.220362	1	-0.248719	0.275044	0.2329	-0.192303	sp|Q9H223|EHD4_HUMAN	EHD4	EHD4_HUMAN EH domain-containing protein 4	#N/A	#N/A	#N/A	#N/A	#N/A	#N/A	EHD4	#N/A	#N/A	#N/A	#N/A	#N/A	#N/A
-0.154358	0.139427	-0.175066	-0.331838	-0.262588	1	-0.249032	0.493126	0.186287	-0.215848	sp|P51692|STA5B_HUMAN	STAT5B	STA5B_HUMAN Signal transducer and activator of transcription 5B	#N/A	#N/A	#N/A	#N/A	#N/A	#N/A	#N/A	#N/A	#N/A	#N/A	#N/A	#N/A	#N/A
-0.0590326	0.0567116	-0.256727	-0.241373	-0.252737	8	-0.249118	0.843501	0.165382	-0.235449	sp|P62280|RS11_HUMAN	RPS11	RS11_HUMAN 40S ribosomal protein S11	#N/A	#N/A	#N/A	#N/A	#N/A	#N/A	#N/A	#N/A	#N/A	#N/A	#N/A	#N/A	#N/A
-0.304911	0.251577	-0.401654	-0.14209	-0.283994	1	-0.249246	0.275333	0.23306	-0.193486	sp|Q9NSD9|SYFB_HUMAN	FARSB	SYFB_HUMAN Phenylalanine--tRNA ligase beta subunit	#N/A	#N/A	#N/A	#N/A	#N/A	#N/A	#N/A	#N/A	#N/A	FARSB	#N/A	#N/A	#N/A
-0.0215502	0.021233	-0.27262	-0.226191	-0.251179	5	-0.249838	1.85229	0.112792	-0.243685	sp|Q02543|RL18A_HUMAN	RPL18A	RL18A_HUMAN 60S ribosomal protein L18a	#N/A	#N/A	#N/A	#N/A	#N/A	#N/A	#N/A	#N/A	#N/A	#N/A	#N/A	#N/A	#N/A
-0.0719586	0.0685393	-0.245885	-0.326702	-0.182061	2	-0.249839	0.956626	0.133284	-0.230954	sp|P14868|SYDC_HUMAN	DARS	SYDC_HUMAN Aspartate--tRNA ligase, cytoplasmic	#N/A	#N/A	#N/A	#N/A	#N/A	#N/A	#N/A	#N/A	#N/A	#N/A	#N/A	#N/A	#N/A
-0.0183791	0.0181479	-0.260018	-0.204069	-0.285785	5	-0.249841	2.42263	0.102025	-0.242505	sp|Q96TA1|NIBL1_HUMAN	FAM129B	NIBL1_HUMAN Niban-like protein 1	#N/A	#N/A	#N/A	#N/A	#N/A	#N/A	#N/A	#N/A	#N/A	#N/A	#N/A	#N/A	#N/A
-0.0316781	0.0309974	-0.277259	-0.243166	-0.234948	2	-0.251451	1.3311	0.127737	-0.243204	sp|P12277|KCRB_HUMAN	CKB	KCRB_HUMAN Creatine kinase B-type	#N/A	#N/A	#N/A	#N/A	#N/A	#N/A	#N/A	#N/A	#N/A	CKB	#N/A	#N/A	#N/A
-0.472936	0.355584	-0.310592	-0.303416	-0.317736	2	-0.251905	0.185629	0.287479	-0.178115	sp|P08243|ASNS_HUMAN	ASNS	ASNS_HUMAN Asparagine synthetase [glutamine-hydrolyzing]	#N/A	#N/A	#N/A	#N/A	#N/A	#N/A	#N/A	#N/A	#N/A	#N/A	#N/A	#N/A	#N/A
-0.092662	0.087068	-0.174933	-0.170918	-0.424794	1	-0.254085	0.832535	0.122528	-0.226258	sp|P50914|RL14_HUMAN	RPL14	RL14_HUMAN 60S ribosomal protein L14	#N/A	#N/A	#N/A	#N/A	#N/A	#N/A	#N/A	#N/A	#N/A	#N/A	#N/A	#N/A	#N/A
-0.0989847	0.0926271	-0.259999	-0.280479	-0.23246	6	-0.254468	0.651349	0.16629	-0.232007	sp|P22087|FBRL_HUMAN	FBL	FBRL_HUMAN rRNA 2'-O-methyltransferase fibrillarin	#N/A	#N/A	#N/A	#N/A	#N/A	#N/A	#N/A	#N/A	FBL	#N/A	#N/A	#N/A	#N/A
-0.00793219	0.00788873	-0.256256	-0.309185	-0.198448	12	-0.254608	1.92852	0.10494	-0.246488	sp|Q14204|DYHC1_HUMAN	DYNC1H1	DYHC1_HUMAN Cytoplasmic dynein 1 heavy chain 1	#N/A	#N/A	#N/A	#N/A	#N/A	#N/A	#N/A	#N/A	#N/A	#N/A	#N/A	#N/A	#N/A
0.0703891	-0.0740004	-0.252513	-0.110887	-0.410291	1	-0.256092	0.958722	0.112679	-0.230164	sp|O14617-5|AP3D1_HUMAN	AP3D1	AP3D1_HUMAN Isoform 5 of AP-3 complex subunit delta-1	#N/A	#N/A	#N/A	#N/A	#N/A	#N/A	#N/A	#N/A	#N/A	#N/A	#N/A	#N/A	#N/A
0.134684	-0.148565	-0.214095	-0.392712	-0.184075	5	-0.256687	0.542119	0.16338	-0.222071	sp|Q8WWM7-3|ATX2L_HUMAN	ATXN2L	ATX2L_HUMAN Isoform 3 of Ataxin-2-like protein	#N/A	#N/A	#N/A	#N/A	#N/A	#N/A	#N/A	#N/A	#N/A	#N/A	#N/A	#N/A	#N/A
0.0511314	-0.0530104	-0.299744	-0.252846	-0.220588	8	-0.256786	1.0726	0.125077	-0.242958	sp|Q02790|FKBP4_HUMAN	FKBP4	FKBP4_HUMAN Peptidyl-prolyl cis-trans isomerase FKBP4	#N/A	#N/A	#N/A	#N/A	#N/A	#N/A	#N/A	#N/A	#N/A	#N/A	#N/A	#N/A	#N/A
-0.066721	0.0637713	-0.237876	-0.2733	-0.264682	12	-0.257145	0.823221	0.149926	-0.241199	sp|P23396|RS3_HUMAN	RPS3	RS3_HUMAN 40S ribosomal protein S3	#N/A	#N/A	#N/A	#N/A	#N/A	#N/A	#N/A	#N/A	#N/A	#N/A	#N/A	#N/A	#N/A
-0.37275	0.295947	-0.335583	-0.234521	-0.317237	7	-0.25738	0.235157	0.24594	-0.19268	sp|Q99714|HCD2_HUMAN	HSD17B10	HCD2_HUMAN 3-hydroxyacyl-CoA dehydrogenase type-2	#N/A	#N/A	#N/A	#N/A	HSD17B10	#N/A	#N/A	#N/A	#N/A	#N/A	#N/A	#N/A	#N/A
-0.0820687	0.0776504	-0.253276	-0.314677	-0.213137	3	-0.258154	0.80411	0.139854	-0.237899	sp|Q9NR30|DDX21_HUMAN	DDX21	DDX21_HUMAN Nucleolar RNA helicase 2	#N/A	#N/A	#N/A	#N/A	#N/A	#N/A	#N/A	#N/A	#N/A	#N/A	#N/A	#N/A	#N/A
0.161635	-0.182056	-0.242779	-0.335247	-0.227512	2	-0.258302	0.435798	0.186462	-0.219811	sp|P19022|CADH2_HUMAN	CDH2	CADH2_HUMAN Cadherin-2	#N/A	#N/A	#N/A	#N/A	#N/A	CDH2	#N/A	#N/A	#N/A	#N/A	#N/A	#N/A	#N/A
-0.15924	0.143398	-0.277297	-0.312401	-0.212212	1	-0.259382	0.483928	0.174901	-0.224741	sp|Q9H788|SH24A_HUMAN	SH2D4A	SH24A_HUMAN SH2 domain-containing protein 4A	#N/A	#N/A	#N/A	#N/A	#N/A	#N/A	#N/A	#N/A	#N/A	SH2D4A	#N/A	#N/A	#N/A
-0.375808	0.297868	-0.216833	-0.349677	-0.330545	1	-0.260048	0.236065	0.241377	-0.194156	sp|P63173|RL38_HUMAN	RPL38	RL38_HUMAN 60S ribosomal protein L38	#N/A	#N/A	#N/A	#N/A	#N/A	#N/A	#N/A	#N/A	#N/A	#N/A	#N/A	#N/A	#N/A
0.0742365	-0.0782647	-0.189983	-0.413317	-0.182954	1	-0.260071	0.977611	0.112282	-0.234847	sp|Q9C0B1|FTO_HUMAN	FTO	FTO_HUMAN Alpha-ketoglutarate-dependent dioxygenase FTO	#N/A	#N/A	#N/A	#N/A	#N/A	#N/A	#N/A	#N/A	#N/A	#N/A	#N/A	#N/A	#N/A
0.0529232	-0.0549387	-0.268263	-0.248959	-0.268388	10	-0.260862	0.901216	0.140612	-0.247423	sp|Q14974|IMB1_HUMAN	KPNB1	IMB1_HUMAN Importin subunit beta-1	#N/A	#N/A	#N/A	#N/A	#N/A	#N/A	#N/A	#N/A	#N/A	#N/A	#N/A	#N/A	#N/A
-0.171416	0.153195	-0.282465	-0.225597	-0.302176	5	-0.260969	0.455874	0.178927	-0.224215	sp|P62081|RS7_HUMAN	RPS7	RS7_HUMAN 40S ribosomal protein S7	#N/A	#N/A	#N/A	#N/A	#N/A	#N/A	#N/A	#N/A	#N/A	#N/A	#N/A	#N/A	#N/A
-0.182779	0.162205	-0.346884	-0.209676	-0.258402	1	-0.261367	0.441826	0.176798	-0.222042	sp|P17812|PYRG1_HUMAN	CTPS1	PYRG1_HUMAN CTP synthase 1	#N/A	#N/A	#N/A	#N/A	#N/A	#N/A	#N/A	#N/A	#N/A	#N/A	#N/A	#N/A	#N/A
0.140691	-0.155908	-0.276948	-0.242415	-0.288322	11	-0.26162	0.486405	0.173772	-0.227705	sp|P08133|ANXA6_HUMAN	ANXA6	ANXA6_HUMAN Annexin A6	#N/A	#N/A	#N/A	#N/A	#N/A	#N/A	#N/A	#N/A	#N/A	#N/A	#N/A	#N/A	#N/A
-0.0868496	0.0819169	-0.268664	-0.338927	-0.185487	1	-0.261893	0.843494	0.125291	-0.2391	sp|Q92538|GBF1_HUMAN	GBF1	GBF1_HUMAN Golgi-specific brefeldin A-resistance guanine nucleotide exchange factor 1	#N/A	GBF1	GBF1	#N/A	#N/A	#N/A	#N/A	#N/A	#N/A	#N/A	#N/A	#N/A	#N/A
-0.163087	0.14651	-0.373795	-0.229037	-0.210586	1	-0.26285	0.496918	0.165717	-0.225977	sp|P60866-2|RS20_HUMAN	RPS20	RS20_HUMAN Isoform 2 of 40S ribosomal protein S20	#N/A	#N/A	#N/A	#N/A	#N/A	#N/A	#N/A	#N/A	#N/A	RPS20	#N/A	#N/A	#N/A
0.0194759	-0.0197425	-0.247885	-0.295119	-0.248157	5	-0.263587	2.21804	0.0893971	-0.257128	sp|P35998|PRS7_HUMAN	PSMC2	PRS7_HUMAN 26S protease regulatory subunit 7	#N/A	#N/A	#N/A	#N/A	#N/A	#N/A	#N/A	#N/A	#N/A	#N/A	#N/A	#N/A	#N/A
-0.305932	0.252271	-0.238273	-0.355913	-0.27973	1	-0.264475	0.287546	0.213603	-0.206424	sp|Q9UBI6|GBG12_HUMAN	GNG12	GBG12_HUMAN Guanine nucleotide-binding protein G(I)/G(S)/G(O) subunit gamma-12	#N/A	#N/A	#N/A	#N/A	#N/A	#N/A	#N/A	#N/A	#N/A	#N/A	#N/A	#N/A	#N/A
-0.0918284	0.0863316	-0.32561	-0.378965	-0.100809	2	-0.265713	0.87148	0.111595	-0.23655	sp|Q15185|TEBP_HUMAN	PTGES3	TEBP_HUMAN Prostaglandin E synthase 3	#N/A	#N/A	#N/A	#N/A	#N/A	#N/A	#N/A	#N/A	#N/A	PTGES3	#N/A	#N/A	#N/A
0.145385	-0.161695	-0.222677	-0.401391	-0.201492	1	-0.267032	0.517426	0.152308	-0.228993	sp|Q86W92|LIPB1_HUMAN	PPFIBP1	LIPB1_HUMAN Liprin-beta-1	#N/A	#N/A	#N/A	#N/A	#N/A	#N/A	#N/A	#N/A	#N/A	#N/A	#N/A	#N/A	#N/A
-0.182262	0.161797	-0.0643436	-0.350961	-0.424717	1	-0.269775	0.484927	0.141165	-0.224039	sp|P56134|ATPK_HUMAN	ATP5J2	ATPK_HUMAN ATP synthase subunit f, mitochondrial	#N/A	#N/A	#N/A	#N/A	#N/A	#N/A	#N/A	#N/A	#N/A	#N/A	#N/A	#N/A	#N/A
0.0621427	-0.0649404	-0.329385	-0.296502	-0.187915	3	-0.269868	1.11548	0.105778	-0.250672	sp|P62495|ERF1_HUMAN	ETF1	ERF1_HUMAN Eukaryotic peptide chain release factor subunit 1	#N/A	#N/A	#N/A	#N/A	#N/A	#N/A	#N/A	#N/A	#N/A	ETF1	#N/A	#N/A	#N/A
0.00787693	-0.00792018	-0.27413	-0.269395	-0.266239	3	-0.269899	1.95394	0.108472	-0.267698	sp|Q14914|PTGR1_HUMAN	PTGR1	PTGR1_HUMAN Prostaglandin reductase 1	#N/A	#N/A	#N/A	#N/A	#N/A	#N/A	#N/A	#N/A	#N/A	PTGR1	#N/A	#N/A	#N/A
-0.185155	0.164072	-0.275869	-0.251008	-0.318856	1	-0.27137	0.442047	0.168847	-0.230808	sp|Q9UDW1|QCR9_HUMAN	UQCR10	QCR9_HUMAN Cytochrome b-c1 complex subunit 9	#N/A	#N/A	#N/A	#N/A	UQCR10	#N/A	#N/A	#N/A	#N/A	#N/A	#N/A	#N/A	#N/A
0.181397	-0.207531	-0.251918	-0.357721	-0.245151	7	-0.271863	0.409708	0.172164	-0.226959	sp|Q9UPQ0-3|LIMC1_HUMAN	LIMCH1	LIMC1_HUMAN Isoform 3 of LIM and calponin homology domains-containing protein 1	#N/A	#N/A	#N/A	#N/A	#N/A	#N/A	#N/A	#N/A	#N/A	#N/A	#N/A	#N/A	#N/A
0.156496	-0.175561	-0.261903	-0.294945	-0.291627	2	-0.273293	0.46009	0.165903	-0.234312	sp|Q13200|PSMD2_HUMAN	PSMD2	PSMD2_HUMAN 26S proteasome non-ATPase regulatory subunit 2	#N/A	#N/A	#N/A	#N/A	#N/A	#N/A	#N/A	#N/A	#N/A	#N/A	#N/A	#N/A	#N/A
-0.0205965	0.0203067	-0.176665	-0.263841	-0.381763	4	-0.273945	1.4702	0.0836463	-0.257746	sp|Q13765-2|NACA_HUMAN	NACA	NACA_HUMAN Isoform 2 of Nascent polypeptide-associated complex subunit alpha	#N/A	#N/A	#N/A	#N/A	#N/A	#N/A	#N/A	#N/A	#N/A	#N/A	#N/A	#N/A	#N/A
-0.295956	0.245456	-0.199671	-0.27128	-0.429315	2	-0.274839	0.310155	0.192302	-0.214873	sp|Q9NWY4|CD027_HUMAN	C4orf27	CD027_HUMAN UPF0609 protein C4orf27	#N/A	#N/A	#N/A	#N/A	#N/A	#N/A	#N/A	#N/A	#N/A	#N/A	#N/A	#N/A	#N/A
-0.00856163	0.0085112	-0.26565	-0.27635	-0.283781	1	-0.275235	2.61552	0.0779116	-0.272503	sp|Q15269|PWP2_HUMAN	PWP2	PWP2_HUMAN Periodic tryptophan protein 2 homolog	#N/A	#N/A	#N/A	#N/A	#N/A	#N/A	#N/A	#N/A	PWP2	#N/A	#N/A	#N/A	#N/A
0.0754909	-0.0796602	-0.268367	-0.258135	-0.308819	3	-0.276356	0.788867	0.122705	-0.256097	sp|P55265-4|DSRAD_HUMAN	ADAR	DSRAD_HUMAN Isoform 4 of Double-stranded RNA-specific adenosine deaminase	#N/A	#N/A	#N/A	#N/A	#N/A	#N/A	#N/A	#N/A	#N/A	#N/A	#N/A	#N/A	#N/A
0.0493921	-0.0511431	-0.250725	-0.383404	-0.202923	2	-0.278142	1.4306	0.0780393	-0.259034	sp|Q93008|USP9X_HUMAN	USP9X	USP9X_HUMAN Probable ubiquitin carboxyl-terminal hydrolase FAF-X	#N/A	#N/A	#N/A	#N/A	#N/A	#N/A	#N/A	#N/A	#N/A	#N/A	#N/A	#N/A	#N/A
-0.146025	0.132594	-0.114692	-0.356117	-0.384949	1	-0.278537	0.608529	0.118453	-0.239385	sp|P48147|PPCE_HUMAN	PREP	PPCE_HUMAN Prolyl endopeptidase	#N/A	#N/A	#N/A	#N/A	#N/A	#N/A	#N/A	#N/A	#N/A	PREP	#N/A	#N/A	#N/A
0.0836934	-0.0888492	-0.213542	-0.323534	-0.307042	3	-0.278795	0.814977	0.112457	-0.255115	sp|O95758-4|PTBP3_HUMAN	PTBP3	PTBP3_HUMAN Isoform 4 of Polypyrimidine tract-binding protein 3	#N/A	#N/A	#N/A	#N/A	#N/A	#N/A	#N/A	#N/A	#N/A	#N/A	#N/A	#N/A	#N/A
-0.328382	0.267321	-0.278116	-0.311431	-0.338637	2	-0.278864	0.283463	0.200789	-0.214781	sp|P21399|ACOC_HUMAN	ACO1	ACOC_HUMAN Cytoplasmic aconitate hydratase	#N/A	#N/A	#N/A	#N/A	#N/A	#N/A	#N/A	#N/A	#N/A	ACO1	#N/A	#N/A	#N/A
-0.0382775	0.037288	-0.228834	-0.307797	-0.301771	2	-0.278972	1.54493	0.080529	-0.266828	sp|P20839-6|IMDH1_HUMAN	IMPDH1	IMDH1_HUMAN Isoform 6 of Inosine-5'-monophosphate dehydrogenase 1	#N/A	#N/A	#N/A	#N/A	#N/A	#N/A	#N/A	#N/A	#N/A	#N/A	#N/A	#N/A	#N/A
0.0428156	-0.0441252	-0.289261	-0.294592	-0.263056	13	-0.281648	1.07282	0.110098	-0.269636	sp|P08238|HS90B_HUMAN	HSP90AB1	HS90B_HUMAN Heat shock protein HSP 90-beta	#N/A	#N/A	#N/A	#N/A	#N/A	#N/A	#N/A	#N/A	#N/A	#N/A	#N/A	#N/A	#N/A
0.197661	-0.229108	-0.285148	-0.335277	-0.272302	9	-0.281852	0.385967	0.166866	-0.232121	sp|P05023|AT1A1_HUMAN	ATP1A1	AT1A1_HUMAN Sodium/potassium-transporting ATPase subunit alpha-1	#N/A	#N/A	#N/A	#N/A	#N/A	ATP1A1	#N/A	#N/A	#N/A	#N/A	#N/A	#N/A	#N/A
-0.0709603	0.0676331	-0.263546	-0.283843	-0.30418	2	-0.282193	0.839191	0.114288	-0.263662	sp|P27695|APEX1_HUMAN	APEX1	APEX1_HUMAN DNA-(apurinic or apyrimidinic site) lyase	#N/A	#N/A	#N/A	#N/A	#N/A	#N/A	#N/A	#N/A	#N/A	#N/A	#N/A	#N/A	#N/A
0.0690409	-0.0725117	-0.270067	-0.324687	-0.259584	50	-0.283044	0.873364	0.111639	-0.263641	sp|P35579|MYH9_HUMAN	MYH9	MYH9_HUMAN Myosin-9	#N/A	#N/A	#N/A	#N/A	#N/A	#N/A	#N/A	#N/A	#N/A	#N/A	#N/A	#N/A	#N/A
0.07244	-0.0762705	-0.29317	-0.321463	-0.242524	12	-0.283804	0.86192	0.111745	-0.263303	sp|Q96AC1-3|FERM2_HUMAN	FERMT2	FERM2_HUMAN Isoform 3 of Fermitin family homolog 2	#N/A	#N/A	#N/A	#N/A	#N/A	#N/A	#N/A	#N/A	#N/A	#N/A	#N/A	#N/A	#N/A
-0.39378	0.309022	-0.317934	-0.298965	-0.364462	2	-0.284741	0.246973	0.207171	-0.210617	sp|P16152|CBR1_HUMAN	CBR1	CBR1_HUMAN Carbonyl reductase [NADPH] 1	#N/A	#N/A	#N/A	#N/A	#N/A	#N/A	#N/A	#N/A	#N/A	CBR1	#N/A	#N/A	#N/A
-0.00815771	0.00811193	-0.300463	-0.293261	-0.270013	1	-0.287889	3.628	0.0576458	-0.284399	sp|Q8N556-2|AFAP1_HUMAN	AFAP1	AFAP1_HUMAN Isoform 2 of Actin filament-associated protein 1	#N/A	#N/A	#N/A	#N/A	#N/A	#N/A	#N/A	#N/A	#N/A	#N/A	#N/A	#N/A	#N/A
0.0462961	-0.0478312	-0.292671	-0.348168	-0.227206	1	-0.288581	1.44892	0.073194	-0.272599	sp|O94855-2|SC24D_HUMAN	SEC24D	SC24D_HUMAN Isoform 2 of Protein transport protein Sec24D	#N/A	#N/A	#N/A	#N/A	#N/A	#N/A	#N/A	#N/A	#N/A	#N/A	#N/A	#N/A	#N/A
-0.0314424	0.0307717	-0.241987	-0.309282	-0.316835	1	-0.289033	1.83314	0.0682585	-0.27814	sp|O15144|ARPC2_HUMAN	ARPC2	ARPC2_HUMAN Actin-related protein 2/3 complex subunit 2	#N/A	#N/A	#N/A	#N/A	#N/A	#N/A	#N/A	#N/A	#N/A	#N/A	#N/A	#N/A	#N/A
0.0256416	-0.0261056	-0.244969	-0.381686	-0.242214	1	-0.289391	1.87924	0.0621592	-0.274874	sp|Q5UIP0|RIF1_HUMAN	RIF1	RIF1_HUMAN Telomere-associated protein RIF1	#N/A	#N/A	#N/A	#N/A	#N/A	#N/A	#N/A	#N/A	#N/A	#N/A	#N/A	#N/A	#N/A
0.256687	-0.312458	-0.0921778	-0.547758	-0.31228	1	-0.289519	0.315254	0.165395	-0.220418	sp|P26358-2|DNMT1_HUMAN	DNMT1	DNMT1_HUMAN Isoform 2 of DNA (cytosine-5)-methyltransferase 1	#N/A	#N/A	#N/A	#N/A	#N/A	#N/A	#N/A	#N/A	DNMT1	#N/A	#N/A	#N/A	#N/A
-0.183537	0.162801	-0.365026	-0.383643	-0.152075	1	-0.28988	0.502654	0.124931	-0.243919	sp|P52565|GDIR1_HUMAN	ARHGDIA	GDIR1_HUMAN Rho GDP-dissociation inhibitor 1	#N/A	#N/A	#N/A	#N/A	#N/A	#N/A	#N/A	#N/A	#N/A	ARHGDIA	#N/A	#N/A	#N/A
-0.0805066	0.0762505	-0.293964	-0.321001	-0.262095	3	-0.290226	0.811615	0.111386	-0.268676	sp|Q14166|TTL12_HUMAN	TTLL12	TTL12_HUMAN Tubulin--tyrosine ligase-like protein 12	#N/A	#N/A	#N/A	#N/A	#N/A	#N/A	#N/A	#N/A	#N/A	#N/A	#N/A	#N/A	#N/A
-0.134476	0.123003	-0.434497	-0.0398201	-0.413663	1	-0.290257	0.65791	0.101428	-0.245626	sp|Q9Y285|SYFA_HUMAN	FARSA	SYFA_HUMAN Phenylalanine--tRNA ligase alpha subunit	#N/A	#N/A	#N/A	#N/A	#N/A	#N/A	#N/A	#N/A	#N/A	FARSA	#N/A	#N/A	#N/A
-0.234733	0.201831	-0.0277118	-0.429391	-0.463149	1	-0.2903	0.411163	0.13027	-0.230535	sp|P36404|ARL2_HUMAN	ARL2	ARL2_HUMAN ADP-ribosylation factor-like protein 2	#N/A	#N/A	#N/A	#N/A	#N/A	#N/A	#N/A	#N/A	#N/A	#N/A	#N/A	#N/A	#N/A
0.0142877	-0.0144305	-0.266659	-0.246056	-0.361887	11	-0.291463	2.09501	0.0596446	-0.280669	sp|P13010|XRCC5_HUMAN	XRCC5	XRCC5_HUMAN X-ray repair cross-complementing protein 5	#N/A	#N/A	#N/A	#N/A	#N/A	#N/A	#N/A	#N/A	XRCC5	#N/A	#N/A	#N/A	#N/A
0.112433	-0.121941	-0.286253	-0.307178	-0.297788	10	-0.292319	0.61627	0.121043	-0.261619	sp|O75643|U520_HUMAN	SNRNP200	U520_HUMAN U5 small nuclear ribonucleoprotein 200 kDa helicase	#N/A	#N/A	#N/A	#N/A	#N/A	#N/A	#N/A	#N/A	SNRNP200	#N/A	#N/A	#N/A	#N/A
-0.0895177	0.0842861	-0.219558	-0.324763	-0.341239	2	-0.292571	0.854601	0.101457	-0.267214	sp|Q68CZ2|TENS3_HUMAN	TNS3	TENS3_HUMAN Tensin-3	#N/A	#N/A	#N/A	#N/A	#N/A	#N/A	#N/A	#N/A	#N/A	#N/A	#N/A	#N/A	#N/A
0.155319	-0.174081	-0.20965	-0.42603	-0.270273	81	-0.292604	0.523833	0.120778	-0.248631	sp|Q09666|AHNK_HUMAN	AHNAK	AHNK_HUMAN Neuroblast differentiation-associated protein AHNAK	#N/A	#N/A	#N/A	#N/A	#N/A	#N/A	#N/A	#N/A	AHNAK	#N/A	#N/A	#N/A	#N/A
0.0942436	-0.100833	-0.283658	-0.377446	-0.226831	4	-0.292683	0.796252	0.103333	-0.264401	sp|Q86UP2|KTN1_HUMAN	KTN1	KTN1_HUMAN Kinectin	KTN1	#N/A	#N/A	#N/A	#N/A	#N/A	#N/A	#N/A	#N/A	#N/A	#N/A	#N/A	#N/A
-0.400093	0.312887	-0.246038	-0.383433	-0.380138	6	-0.292933	0.250948	0.196594	-0.215495	sp|P49411|EFTU_HUMAN	TUFM	EFTU_HUMAN Elongation factor Tu, mitochondrial	#N/A	#N/A	#N/A	#N/A	TUFM	#N/A	#N/A	#N/A	#N/A	#N/A	#N/A	#N/A	#N/A
-0.102423	0.0956312	-0.313411	-0.313365	-0.263706	2	-0.293431	0.701056	0.113128	-0.266658	sp|P35659|DEK_HUMAN	DEK	DEK_HUMAN Protein DEK	#N/A	#N/A	#N/A	#N/A	#N/A	#N/A	#N/A	#N/A	DEK	#N/A	#N/A	#N/A	#N/A
0.199798	-0.231986	-0.285169	-0.424415	-0.21958	16	-0.293628	0.406665	0.143476	-0.239857	sp|P46821|MAP1B_HUMAN	MAP1B	MAP1B_HUMAN Microtubule-associated protein 1B	#N/A	#N/A	#N/A	#N/A	#N/A	#N/A	#N/A	#N/A	#N/A	#N/A	#N/A	#N/A	#N/A
0.100484	-0.10801	-0.283085	-0.331947	-0.281748	6	-0.295164	0.680166	0.113297	-0.266984	sp|Q16643-3|DREB_HUMAN	DBN1	DREB_HUMAN Isoform 3 of Drebrin	#N/A	#N/A	#N/A	#N/A	#N/A	#N/A	#N/A	#N/A	#N/A	#N/A	#N/A	#N/A	#N/A
-0.294122	0.244195	-0.341473	-0.217246	-0.401817	1	-0.295215	0.331569	0.165366	-0.231616	sp|P08237-3|K6PF_HUMAN	PFKM	K6PF_HUMAN Isoform 3 of 6-phosphofructokinase, muscle type	#N/A	#N/A	#N/A	#N/A	#N/A	#N/A	#N/A	#N/A	#N/A	PFKM	#N/A	#N/A	#N/A
-0.0543059	0.0523357	-0.217516	-0.388431	-0.283522	2	-0.295504	1.43305	0.0662995	-0.275417	sp|P42892|ECE1_HUMAN	ECE1	ECE1_HUMAN Endothelin-converting enzyme 1	#N/A	#N/A	#N/A	#N/A	#N/A	ECE1	#N/A	#N/A	#N/A	#N/A	#N/A	#N/A	#N/A
0.0132976	-0.0134213	-0.278474	-0.243963	-0.364478	7	-0.295576	2.07864	0.0589329	-0.284689	sp|P62906|RL10A_HUMAN	RPL10A	RL10A_HUMAN 60S ribosomal protein L10a	#N/A	#N/A	#N/A	#N/A	#N/A	#N/A	#N/A	#N/A	#N/A	#N/A	#N/A	#N/A	#N/A
0.021826	-0.0221613	-0.292335	-0.265896	-0.329228	3	-0.295652	2.26051	0.0585674	-0.287417	sp|O43684|BUB3_HUMAN	BUB3	BUB3_HUMAN Mitotic checkpoint protein BUB3	#N/A	#N/A	#N/A	#N/A	#N/A	#N/A	#N/A	#N/A	BUB3	#N/A	#N/A	#N/A	#N/A
-0.0103565	0.0102826	-0.410579	-0.289464	-0.187414	2	-0.295782	1.38249	0.0688297	-0.277646	sp|P62899-2|RL31_HUMAN	RPL31	RL31_HUMAN Isoform 2 of 60S ribosomal protein L31	#N/A	#N/A	#N/A	#N/A	#N/A	#N/A	#N/A	#N/A	#N/A	#N/A	#N/A	#N/A	#N/A
0.0105803	-0.0106586	-0.264344	-0.306387	-0.318408	7	-0.296341	3.19155	0.0562292	-0.290664	sp|P62826|RAN_HUMAN	RAN	RAN_HUMAN GTP-binding nuclear protein Ran	#N/A	#N/A	#N/A	#N/A	#N/A	#N/A	#N/A	#N/A	#N/A	#N/A	#N/A	#N/A	#N/A
-0.00108898	0.00108807	-0.28061	-0.278942	-0.329556	1	-0.296369	2.52023	0.0586221	-0.291519	sp|O00299|CLIC1_HUMAN	CLIC1	CLIC1_HUMAN Chloride intracellular channel protein 1	#N/A	#N/A	#N/A	#N/A	#N/A	#N/A	#N/A	#N/A	#N/A	#N/A	#N/A	#N/A	#N/A
0.115042	-0.125017	-0.277771	-0.371056	-0.255555	1	-0.296473	0.651525	0.111807	-0.2635	sp|O00505|IMA4_HUMAN	KPNA3	IMA4_HUMAN Importin subunit alpha-4	#N/A	#N/A	#N/A	#N/A	#N/A	#N/A	#N/A	#N/A	#N/A	#N/A	#N/A	#N/A	#N/A
-0.156368	0.141065	-0.285602	-0.273262	-0.367545	7	-0.301151	0.549214	0.115836	-0.2615	sp|P15880|RS2_HUMAN	RPS2	RS2_HUMAN 40S ribosomal protein S2	#N/A	#N/A	#N/A	#N/A	#N/A	#N/A	#N/A	#N/A	#N/A	#N/A	#N/A	#N/A	#N/A
-0.5214	0.382174	-0.340593	-0.391902	-0.379979	1	-0.301212	0.203698	0.213183	-0.207438	sp|O43681|ASNA_HUMAN	ASNA1	ASNA_HUMAN ATPase ASNA1	#N/A	#N/A	#N/A	#N/A	#N/A	#N/A	#N/A	#N/A	#N/A	#N/A	#N/A	#N/A	#N/A
0.0911582	-0.0973089	-0.315823	-0.324521	-0.272882	4	-0.301333	0.734035	0.106891	-0.275045	sp|Q92499|DDX1_HUMAN	DDX1	DDX1_HUMAN ATP-dependent RNA helicase DDX1	#N/A	#N/A	#N/A	#N/A	#N/A	#N/A	#N/A	#N/A	#N/A	#N/A	#N/A	#N/A	#N/A
-0.111755	0.103717	-0.237128	-0.457863	-0.226686	1	-0.303207	0.827592	0.0787577	-0.267972	sp|Q06210|GFPT1_HUMAN	GFPT1	GFPT1_HUMAN Glutamine--fructose-6-phosphate aminotransferase [isomerizing] 1	#N/A	#N/A	#N/A	#N/A	#N/A	#N/A	#N/A	#N/A	#N/A	#N/A	#N/A	#N/A	#N/A
0.0513406	-0.0532352	-0.38464	-0.300351	-0.229054	1	-0.303734	1.46013	0.0592308	-0.284139	sp|Q9UM00|TMCO1_HUMAN	TMCO1	TMCO1_HUMAN Transmembrane and coiled-coil domain-containing protein 1	#N/A	#N/A	#N/A	#N/A	#N/A	#N/A	#N/A	#N/A	#N/A	#N/A	#N/A	#N/A	#N/A
-0.0566361	0.0544965	-0.277877	-0.270418	-0.369601	8	-0.304896	1.23876	0.0684873	-0.286538	sp|P23526|SAHH_HUMAN	AHCY	SAHH_HUMAN Adenosylhomocysteinase	#N/A	#N/A	#N/A	#N/A	#N/A	#N/A	#N/A	#N/A	#N/A	AHCY	#N/A	#N/A	#N/A
-0.0248937	0.0244715	-0.227998	-0.381668	-0.309854	7	-0.306296	1.98764	0.0561255	-0.29149	sp|Q9ULW0|TPX2_HUMAN	TPX2	TPX2_HUMAN Targeting protein for Xklp2	#N/A	#N/A	#N/A	#N/A	#N/A	#N/A	#N/A	#N/A	#N/A	#N/A	#N/A	#N/A	#N/A
-0.272806	0.229332	-0.382585	-0.328619	-0.273576	2	-0.306523	0.361911	0.145708	-0.244625	sp|Q9BTW9-4|TBCD_HUMAN	TBCD	TBCD_HUMAN Isoform 4 of Tubulin-specific chaperone D	#N/A	#N/A	#N/A	#N/A	#N/A	#N/A	#N/A	#N/A	#N/A	#N/A	#N/A	#N/A	#N/A
0.196179	-0.227118	-0.350173	-0.383306	-0.232539	2	-0.306537	0.424145	0.128394	-0.251975	sp|Q06787|FMR1_HUMAN	FMR1	FMR1_HUMAN Fragile X mental retardation protein 1	#N/A	#N/A	#N/A	#N/A	#N/A	#N/A	#N/A	#N/A	#N/A	#N/A	#N/A	#N/A	#N/A
0.182459	-0.208922	-0.32692	-0.396354	-0.238786	4	-0.307455	0.455201	0.121308	-0.256014	sp|O15427|MOT4_HUMAN	SLC16A3	MOT4_HUMAN Monocarboxylate transporter 4	#N/A	#N/A	#N/A	#N/A	#N/A	SLC16A3	#N/A	#N/A	#N/A	#N/A	#N/A	#N/A	#N/A
-0.0963765	0.0903394	-0.329147	-0.294743	-0.309373	3	-0.308069	0.735531	0.102869	-0.281627	sp|Q9UBQ0-2|VPS29_HUMAN	VPS29	VPS29_HUMAN Isoform 2 of Vacuolar protein sorting-associated protein 29	#N/A	#N/A	#N/A	#N/A	#N/A	#N/A	VPS29	#N/A	#N/A	#N/A	#N/A	#N/A	#N/A
0.0353107	-0.0361967	-0.347568	-0.294693	-0.285306	1	-0.308746	1.51995	0.0600974	-0.296681	sp|Q86UV5|UBP48_HUMAN	USP48	UBP48_HUMAN Ubiquitin carboxyl-terminal hydrolase 48	#N/A	#N/A	#N/A	#N/A	#N/A	#N/A	#N/A	#N/A	#N/A	#N/A	#N/A	#N/A	#N/A
0.090373	-0.0964146	-0.306909	-0.382864	-0.248014	4	-0.309575	0.837191	0.0803619	-0.281119	sp|P18206|VINC_HUMAN	VCL	VINC_HUMAN Vinculin	#N/A	#N/A	#N/A	#N/A	#N/A	#N/A	#N/A	#N/A	#N/A	#N/A	#N/A	#N/A	#N/A
-0.170177	0.152205	-0.0901233	-0.446528	-0.420222	1	-0.309972	0.590087	0.0912484	-0.25878	sp|P10155|RO60_HUMAN	TROVE2	RO60_HUMAN 60 kDa SS-A/Ro ribonucleoprotein	#N/A	#N/A	#N/A	#N/A	#N/A	#N/A	#N/A	#N/A	#N/A	#N/A	#N/A	#N/A	#N/A
0.064677	-0.0677132	-0.269227	-0.378941	-0.290273	4	-0.311296	1.08942	0.0690236	-0.289782	sp|Q14694-2|UBP10_HUMAN	USP10	UBP10_HUMAN Isoform 2 of Ubiquitin carboxyl-terminal hydrolase 10	#N/A	#N/A	#N/A	#N/A	#N/A	#N/A	#N/A	#N/A	#N/A	#N/A	#N/A	#N/A	#N/A
0.0204769	-0.0207717	-0.432994	-0.22759	-0.279666	1	-0.313269	1.55957	0.0564428	-0.294147	sp|Q9Y3U8|RL36_HUMAN	RPL36	RL36_HUMAN 60S ribosomal protein L36	#N/A	#N/A	#N/A	#N/A	#N/A	#N/A	#N/A	#N/A	#N/A	RPL36	#N/A	#N/A	#N/A
0.0740008	-0.0780028	-0.362522	-0.316483	-0.271564	1	-0.314855	0.919694	0.0759539	-0.291422	sp|Q99700|ATX2_HUMAN	ATXN2	ATX2_HUMAN Ataxin-2	#N/A	#N/A	#N/A	#N/A	#N/A	#N/A	#N/A	#N/A	#N/A	ATXN2	#N/A	#N/A	#N/A
-0.0290667	0.0284926	-0.347296	-0.280518	-0.318391	1	-0.315115	1.86393	0.0559191	-0.304555	sp|P49755|TMEDA_HUMAN	TMED10	TMEDA_HUMAN Transmembrane emp24 domain-containing protein 10	#N/A	TMED10	TMED10	#N/A	#N/A	#N/A	#N/A	#N/A	#N/A	#N/A	#N/A	#N/A	#N/A
0.0606171	-0.0632761	-0.286191	-0.324798	-0.340618	3	-0.315873	0.978535	0.076	-0.296867	sp|P14324|FPPS_HUMAN	FDPS	FPPS_HUMAN Farnesyl pyrophosphate synthase	#N/A	#N/A	#N/A	#N/A	#N/A	#N/A	#N/A	#N/A	#N/A	FDPS	#N/A	#N/A	#N/A
0.0754579	-0.0796234	-0.296294	-0.353704	-0.305616	1	-0.316456	0.860136	0.0796104	-0.293135	sp|Q8NEF9|SRFB1_HUMAN	SRFBP1	SRFB1_HUMAN Serum response factor-binding protein 1	#N/A	#N/A	#N/A	#N/A	#N/A	#N/A	#N/A	#N/A	#N/A	#N/A	#N/A	#N/A	#N/A
0.0475305	-0.0491499	-0.339454	-0.293242	-0.31956	1	-0.316609	1.1094	0.0712933	-0.301487	sp|Q6XE24|RBMS3_HUMAN	RBMS3	RBMS3_HUMAN RNA-binding motif, single-stranded-interacting protein 3	#N/A	#N/A	#N/A	#N/A	#N/A	#N/A	#N/A	#N/A	#N/A	RBMS3	#N/A	#N/A	#N/A
0.019731	-0.0200047	-0.352857	-0.378945	-0.219541	5	-0.316978	1.83803	0.0542331	-0.300963	sp|Q12769|NU160_HUMAN	NUP160	NU160_HUMAN Nuclear pore complex protein Nup160	#N/A	#N/A	#N/A	#N/A	#N/A	#N/A	#N/A	#N/A	NUP160	#N/A	#N/A	#N/A	#N/A
-0.0193608	0.0191044	-0.34513	-0.395732	-0.211094	1	-0.31719	1.69137	0.0551806	-0.299704	sp|Q04206|TF65_HUMAN	RELA	TF65_HUMAN Transcription factor p65	#N/A	#N/A	#N/A	#N/A	#N/A	#N/A	#N/A	#N/A	#N/A	#N/A	#N/A	#N/A	#N/A
-0.143575	0.130571	-0.293149	-0.337745	-0.341783	4	-0.317724	0.59223	0.104836	-0.279206	sp|P39656|OST48_HUMAN	DDOST	OST48_HUMAN Dolichyl-diphosphooligosaccharide--protein glycosyltransferase 48 kDa subunit	DDOST	#N/A	#N/A	#N/A	#N/A	#N/A	#N/A	#N/A	#N/A	#N/A	#N/A	#N/A	#N/A
0.216033	-0.254178	-0.306253	-0.210075	-0.494617	1	-0.317909	0.410111	0.115283	-0.254426	sp|P17655|CAN2_HUMAN	CAPN2	CAN2_HUMAN Calpain-2 catalytic subunit	#N/A	#N/A	#N/A	#N/A	#N/A	#N/A	#N/A	#N/A	#N/A	#N/A	#N/A	#N/A	#N/A
0.177237	-0.202101	-0.281359	-0.383703	-0.326781	5	-0.318182	0.472412	0.11296	-0.266939	sp|P50402|EMD_HUMAN	EMD	EMD_HUMAN Emerin	#N/A	#N/A	#N/A	#N/A	#N/A	#N/A	#N/A	#N/A	EMD	#N/A	#N/A	#N/A	#N/A
0.159934	-0.1799	-0.454384	-0.311757	-0.219861	2	-0.318684	0.549344	0.101298	-0.269363	sp|P30530|UFO_HUMAN	AXL	UFO_HUMAN Tyrosine-protein kinase receptor UFO	#N/A	#N/A	#N/A	#N/A	#N/A	AXL	#N/A	#N/A	#N/A	#N/A	#N/A	#N/A	#N/A
0.00572117	-0.00574403	-0.269968	-0.359377	-0.327724	6	-0.319012	2.30233	0.0504504	-0.310687	sp|P46063|RECQ1_HUMAN	RECQL	RECQ1_HUMAN ATP-dependent DNA helicase Q1	#N/A	#N/A	#N/A	#N/A	#N/A	#N/A	#N/A	#N/A	RECQL	#N/A	#N/A	#N/A	#N/A
0.0500564	-0.0518559	-0.406869	-0.239091	-0.314295	3	-0.319185	1.55905	0.0553869	-0.298203	sp|P35354|PGH2_HUMAN	PTGS2	PGH2_HUMAN Prostaglandin G/H synthase 2	PTGS2	#N/A	#N/A	#N/A	#N/A	#N/A	#N/A	#N/A	#N/A	#N/A	#N/A	#N/A	#N/A
0.0784092	-0.0829169	-0.286547	-0.336196	-0.342978	2	-0.319653	0.843459	0.0782577	-0.295264	sp|P53992|SC24C_HUMAN	SEC24C	SC24C_HUMAN Protein transport protein Sec24C	#N/A	#N/A	#N/A	#N/A	#N/A	#N/A	#N/A	#N/A	#N/A	#N/A	#N/A	#N/A	#N/A
-0.000882541	0.000882001	-0.312375	-0.421013	-0.225772	2	-0.31972	1.52588	0.0557143	-0.302625	sp|O94979-8|SC31A_HUMAN	SEC31A	SC31A_HUMAN Isoform 8 of Protein transport protein Sec31A	#N/A	#N/A	#N/A	#N/A	#N/A	#N/A	#N/A	#N/A	#N/A	#N/A	#N/A	#N/A	#N/A
0.0946194	-0.101263	-0.304428	-0.414005	-0.2508	1	-0.319756	0.859438	0.0713244	-0.288306	sp|Q5R3I4|TTC38_HUMAN	TTC38	TTC38_HUMAN Tetratricopeptide repeat protein 38	#N/A	#N/A	#N/A	#N/A	#N/A	#N/A	#N/A	#N/A	#N/A	#N/A	#N/A	#N/A	#N/A
-0.0492984	0.0476693	-0.386182	-0.24786	-0.329621	2	-0.320407	1.56735	0.0550781	-0.301431	sp|Q9H583|HEAT1_HUMAN	HEATR1	HEAT1_HUMAN HEAT repeat-containing protein 1	#N/A	#N/A	#N/A	#N/A	#N/A	#N/A	#N/A	#N/A	HEATR1	#N/A	#N/A	#N/A	#N/A
0.0659413	-0.0691003	-0.223231	-0.584405	-0.159768	1	-0.320889	0.899922	0.0591274	-0.279402	sp|Q93009|UBP7_HUMAN	USP7	UBP7_HUMAN Ubiquitin carboxyl-terminal hydrolase 7	#N/A	#N/A	#N/A	#N/A	#N/A	#N/A	#N/A	#N/A	#N/A	#N/A	#N/A	#N/A	#N/A
0.00483338	-0.00484963	-0.435424	-0.334475	-0.199026	3	-0.322967	1.38159	0.0556124	-0.302218	sp|P55209|NP1L1_HUMAN	NAP1L1	NP1L1_HUMAN Nucleosome assembly protein 1-like 1	#N/A	#N/A	#N/A	#N/A	#N/A	#N/A	#N/A	#N/A	#N/A	#N/A	#N/A	#N/A	#N/A
-0.435651	0.334156	-0.659199	-0.013024	-0.452318	1	-0.3241	0.25913	0.149497	-0.226727	sp|Q10713|MPPA_HUMAN	PMPCA	MPPA_HUMAN Mitochondrial-processing peptidase subunit alpha	#N/A	#N/A	#N/A	#N/A	PMPCA	#N/A	#N/A	#N/A	#N/A	#N/A	#N/A	#N/A	#N/A
-0.364708	0.290865	-0.435625	-0.376183	-0.273034	1	-0.324693	0.300172	0.14605	-0.243908	sp|P53597|SUCA_HUMAN	SUCLG1	SUCA_HUMAN Succinyl-CoA ligase [ADP/GDP-forming] subunit alpha, mitochondrial	#N/A	#N/A	#N/A	#N/A	SUCLG1	#N/A	#N/A	#N/A	#N/A	#N/A	#N/A	#N/A	#N/A
-0.24153	0.206834	-0.382578	-0.268499	-0.375859	5	-0.324964	0.420779	0.113617	-0.264799	sp|P31939|PUR9_HUMAN	ATIC	PUR9_HUMAN Bifunctional purine biosynthesis protein PURH	#N/A	#N/A	#N/A	#N/A	#N/A	#N/A	#N/A	#N/A	#N/A	#N/A	#N/A	#N/A	#N/A
-0.0259414	0.0254831	-0.229989	-0.371281	-0.377512	16	-0.326031	1.96045	0.0470372	-0.309151	sp|P26038|MOES_HUMAN	MSN	MOES_HUMAN Moesin	#N/A	#N/A	#N/A	#N/A	#N/A	#N/A	#N/A	#N/A	#N/A	#N/A	#N/A	#N/A	#N/A
0.0676602	-0.0709902	-0.362176	-0.366545	-0.257169	1	-0.326965	1.09653	0.0584512	-0.303306	sp|Q8TED0|UTP15_HUMAN	UTP15	UTP15_HUMAN U3 small nucleolar RNA-associated protein 15 homolog	#N/A	#N/A	#N/A	#N/A	#N/A	#N/A	#N/A	#N/A	UTP15	#N/A	#N/A	#N/A	#N/A
0.124077	-0.135761	-0.329062	-0.296658	-0.375387	1	-0.32786	0.63527	0.087508	-0.289652	sp|Q01780|EXOSX_HUMAN	EXOSC10	EXOSX_HUMAN Exosome component 10	#N/A	#N/A	#N/A	#N/A	#N/A	#N/A	#N/A	#N/A	#N/A	#N/A	#N/A	#N/A	#N/A
-0.210072	0.183335	-0.291386	-0.352218	-0.385936	1	-0.329812	0.471001	0.107606	-0.275155	sp|P62888|RL30_HUMAN	RPL30	RL30_HUMAN 60S ribosomal protein L30	#N/A	#N/A	#N/A	#N/A	#N/A	#N/A	#N/A	#N/A	#N/A	#N/A	#N/A	#N/A	#N/A
-0.282508	0.236143	-0.233748	-0.388525	-0.439321	1	-0.330682	0.381569	0.114203	-0.26108	sp|P62851|RS25_HUMAN	RPS25	RS25_HUMAN 40S ribosomal protein S25	#N/A	#N/A	#N/A	#N/A	#N/A	#N/A	#N/A	#N/A	#N/A	#N/A	#N/A	#N/A	#N/A
-0.435586	0.334118	-0.458454	-0.490359	-0.200202	1	-0.332271	0.265025	0.150088	-0.238074	sp|Q9H6R4|NOL6_HUMAN	NOL6	NOL6_HUMAN Nucleolar protein 6	#N/A	#N/A	#N/A	#N/A	#N/A	#N/A	#N/A	#N/A	NOL6	#N/A	#N/A	#N/A	#N/A
0.0487376	-0.0504418	-0.341248	-0.345281	-0.317466	3	-0.333813	1.06635	0.0620764	-0.317813	sp|P26640|SYVC_HUMAN	VARS	SYVC_HUMAN Valine--tRNA ligase	#N/A	#N/A	#N/A	#N/A	#N/A	#N/A	#N/A	#N/A	#N/A	#N/A	#N/A	#N/A	#N/A
0.0122407	-0.0123456	-0.336985	-0.320719	-0.349355	1	-0.335634	2.62286	0.0428306	-0.33073	sp|Q9NR12|PDLI7_HUMAN	PDLIM7	PDLI7_HUMAN PDZ and LIM domain protein 7	#N/A	#N/A	#N/A	#N/A	#N/A	#N/A	#N/A	#N/A	#N/A	#N/A	#N/A	#N/A	#N/A
-0.284212	0.237331	-0.319221	-0.322639	-0.437342	1	-0.336294	0.380457	0.11258	-0.26613	sp|Q9UQ80|PA2G4_HUMAN	PA2G4	PA2G4_HUMAN Proliferation-associated protein 2G4	#N/A	#N/A	#N/A	#N/A	#N/A	#N/A	#N/A	#N/A	#N/A	#N/A	#N/A	#N/A	#N/A
0.167751	-0.189855	-0.364697	-0.36739	-0.314938	20	-0.337957	0.512062	0.0968063	-0.286497	sp|P05783|K1C18_HUMAN_contaminant	KRT18	K1C18_HUMAN_contaminant Keratin, type I cytoskeletal 18	#N/A	#N/A	#N/A	#N/A	#N/A	#N/A	#N/A	#N/A	#N/A	#N/A	#N/A	#N/A	#N/A
-0.224959	0.194567	-0.465163	-0.216719	-0.379119	1	-0.338471	0.477859	0.093132	-0.27697	sp|P36915|GNL1_HUMAN	GNL1	GNL1_HUMAN Guanine nucleotide-binding protein-like 1	#N/A	#N/A	#N/A	#N/A	#N/A	#N/A	#N/A	#N/A	#N/A	#N/A	#N/A	#N/A	#N/A
0.0260246	-0.0265027	-0.300412	-0.335636	-0.381197	3	-0.338843	2.27751	0.0405021	-0.327332	sp|Q8IWA0|WDR75_HUMAN	WDR75	WDR75_HUMAN WD repeat-containing protein 75	#N/A	#N/A	#N/A	#N/A	#N/A	#N/A	#N/A	#N/A	WDR75	#N/A	#N/A	#N/A	#N/A
-0.0101176	0.0100472	-0.473739	-0.264739	-0.282249	1	-0.340207	1.46657	0.0474776	-0.318637	sp|P16144|ITB4_HUMAN	ITGB4	ITB4_HUMAN Integrin beta-4	#N/A	#N/A	#N/A	#N/A	#N/A	ITGB4	#N/A	#N/A	#N/A	#N/A	#N/A	#N/A	#N/A
0.128556	-0.141142	-0.28283	-0.433386	-0.324894	4	-0.340744	0.671715	0.0712053	-0.298345	sp|Q8NC51|PAIRB_HUMAN	SERBP1	PAIRB_HUMAN Plasminogen activator inhibitor 1 RNA-binding protein	#N/A	#N/A	#N/A	#N/A	#N/A	#N/A	#N/A	#N/A	#N/A	#N/A	#N/A	#N/A	#N/A
-0.245258	0.209559	-0.398406	-0.42138	-0.25604	1	-0.34076	0.437288	0.103397	-0.276318	sp|Q86XR7-2|TCAM2_HUMAN	TICAM2	TCAM2_HUMAN Isoform 2 of TIR domain-containing adapter molecule 2	#N/A	#N/A	#N/A	#N/A	#N/A	#N/A	#N/A	#N/A	#N/A	#N/A	#N/A	#N/A	#N/A
-0.091356	0.0859139	-0.339508	-0.318457	-0.374853	3	-0.341552	0.819585	0.0667079	-0.313307	sp|P50570-4|DYN2_HUMAN	DNM2	DYN2_HUMAN Isoform 4 of Dynamin-2	#N/A	#N/A	#N/A	#N/A	#N/A	#N/A	#N/A	#N/A	#N/A	#N/A	#N/A	#N/A	#N/A
-0.286474	0.238905	-0.433236	-0.303789	-0.359325	1	-0.341666	0.382965	0.111976	-0.270016	sp|O00487|PSDE_HUMAN	PSMD14	PSDE_HUMAN 26S proteasome non-ATPase regulatory subunit 14	#N/A	#N/A	#N/A	#N/A	#N/A	#N/A	#N/A	#N/A	#N/A	#N/A	#N/A	#N/A	#N/A
-0.270742	0.227873	-0.405024	-0.308618	-0.378622	2	-0.342653	0.400006	0.110003	-0.273912	sp|P0CW22|RS17L_HUMAN	RPS17L	RS17L_HUMAN 40S ribosomal protein S17-like	#N/A	#N/A	#N/A	#N/A	#N/A	#N/A	#N/A	#N/A	#N/A	#N/A	#N/A	#N/A	#N/A
-0.0403655	0.0392668	-0.355283	-0.135796	-0.544849	1	-0.34476	1.05043	0.0503985	-0.306531	sp|Q9UKV3|ACINU_HUMAN	ACIN1	ACINU_HUMAN Apoptotic chromatin condensation inducer in the nucleus	#N/A	#N/A	#N/A	#N/A	#N/A	#N/A	#N/A	#N/A	ACIN1	#N/A	#N/A	#N/A	#N/A
-0.017048	0.0168489	-0.302751	-0.457866	-0.278416	3	-0.346245	1.72566	0.0411242	-0.327047	sp|P51116|FXR2_HUMAN	FXR2	FXR2_HUMAN Fragile X mental retardation syndrome-related protein 2	#N/A	#N/A	#N/A	#N/A	#N/A	#N/A	#N/A	#N/A	#N/A	FXR2	#N/A	#N/A	#N/A
0.0443814	-0.0457902	-0.279633	-0.414829	-0.348233	51	-0.346861	1.7341	0.0409162	-0.327341	sp|P05165|PCCA_HUMAN	PCCA	PCCA_HUMAN Propionyl-CoA carboxylase alpha chain, mitochondrial	#N/A	#N/A	#N/A	#N/A	PCCA	#N/A	#N/A	#N/A	#N/A	#N/A	#N/A	#N/A	#N/A
-0.175442	0.156402	-0.43131	-0.243974	-0.398222	1	-0.348315	0.590388	0.0719867	-0.296268	sp|O43447|PPIH_HUMAN	PPIH	PPIH_HUMAN Peptidyl-prolyl cis-trans isomerase H	#N/A	#N/A	#N/A	#N/A	#N/A	#N/A	#N/A	#N/A	#N/A	#N/A	#N/A	#N/A	#N/A
-0.420283	0.325067	-0.466488	-0.482816	-0.241404	1	-0.349294	0.286351	0.127731	-0.252978	sp|P17858-2|K6PL_HUMAN	PFKL	K6PL_HUMAN Isoform 2 of 6-phosphofructokinase, liver type	#N/A	#N/A	#N/A	#N/A	#N/A	#N/A	#N/A	#N/A	#N/A	PFKL	#N/A	#N/A	#N/A
0.0823929	-0.0873848	-0.420309	-0.419049	-0.217214	2	-0.349695	1.13486	0.0472932	-0.315482	sp|P04844|RPN2_HUMAN	RPN2	RPN2_HUMAN Dolichyl-diphosphooligosaccharide--protein glycosyltransferase subunit 2	RPN2	#N/A	#N/A	#N/A	#N/A	#N/A	#N/A	#N/A	#N/A	#N/A	#N/A	#N/A	#N/A
0.0544897	-0.0566288	-0.338217	-0.292548	-0.422111	3	-0.349889	1.42742	0.0423129	-0.327834	sp|Q06323-2|PSME1_HUMAN	PSME1	PSME1_HUMAN Isoform 2 of Proteasome activator complex subunit 1	#N/A	#N/A	#N/A	#N/A	#N/A	#N/A	#N/A	#N/A	#N/A	#N/A	#N/A	#N/A	#N/A
0.0417995	-0.0430467	-0.386843	-0.324491	-0.342456	2	-0.35064	1.37282	0.0482398	-0.335126	tr|B7Z4N8|B7Z4N8_HUMAN	USP14	B7Z4N8_HUMAN Ubiquitin carboxyl-terminal hydrolase	#N/A	#N/A	#N/A	#N/A	#N/A	#N/A	#N/A	#N/A	#N/A	#N/A	#N/A	#N/A	#N/A
0.040043	-0.0411862	-0.370103	-0.363431	-0.328027	3	-0.353282	1.2872	0.0505379	-0.338827	sp|P26368|U2AF2_HUMAN	U2AF2	U2AF2_HUMAN Splicing factor U2AF 65 kDa subunit	#N/A	#N/A	#N/A	#N/A	#N/A	#N/A	#N/A	#N/A	U2AF2	#N/A	#N/A	#N/A	#N/A
-0.0603615	0.0579372	-0.255497	-0.635463	-0.189145	2	-0.358823	0.955844	0.0471294	-0.311722	sp|Q7L014|DDX46_HUMAN	DDX46	DDX46_HUMAN Probable ATP-dependent RNA helicase DDX46	#N/A	#N/A	#N/A	#N/A	#N/A	#N/A	#N/A	#N/A	DDX46	#N/A	#N/A	#N/A	#N/A
-0.029143	0.0285659	-0.505429	-0.264041	-0.308642	6	-0.359082	1.53949	0.0373361	-0.332615	sp|Q9UHB6-4|LIMA1_HUMAN	LIMA1	LIMA1_HUMAN Isoform 4 of LIM domain and actin-binding protein 1	#N/A	#N/A	#N/A	#N/A	#N/A	#N/A	#N/A	#N/A	#N/A	#N/A	#N/A	#N/A	#N/A
-0.190081	0.167928	-0.302074	-0.317565	-0.491142	1	-0.359184	0.568568	0.0681426	-0.302092	sp|P62195|PRS8_HUMAN	PSMC5	PRS8_HUMAN 26S protease regulatory subunit 8	#N/A	#N/A	#N/A	#N/A	#N/A	#N/A	#N/A	#N/A	#N/A	#N/A	#N/A	#N/A	#N/A
-0.586755	0.415933	-0.373157	-0.47465	-0.489928	1	-0.3605	0.219757	0.156274	-0.239905	sp|O75390|CISY_HUMAN	CS	CISY_HUMAN Citrate synthase, mitochondrial	#N/A	#N/A	#N/A	#N/A	CS	#N/A	#N/A	#N/A	#N/A	#N/A	#N/A	#N/A	#N/A
0.382888	-0.522735	-0.253347	-0.653834	-0.386802	2	-0.361404	0.24548	0.136578	-0.24621	sp|P08651|NFIC_HUMAN	NFIC	NFIC_HUMAN Nuclear factor 1 C-type	#N/A	#N/A	#N/A	#N/A	#N/A	#N/A	#N/A	#N/A	NFIC	#N/A	#N/A	#N/A	#N/A
0.02812	-0.0286791	-0.249305	-0.513413	-0.324994	1	-0.362291	1.47917	0.0361941	-0.334371	sp|Q96RF0|SNX18_HUMAN	SNX18	SNX18_HUMAN Sorting nexin-18	#N/A	#N/A	#N/A	#N/A	#N/A	#N/A	SNX18	#N/A	#N/A	#N/A	#N/A	#N/A	#N/A
0.0932605	-0.0997083	-0.237815	-0.394443	-0.466993	1	-0.363193	1.03629	0.0446957	-0.324911	sp|P11388-4|TOP2A_HUMAN	TOP2A	TOP2A_HUMAN Isoform 4 of DNA topoisomerase 2-alpha	#N/A	#N/A	#N/A	#N/A	#N/A	#N/A	#N/A	#N/A	#N/A	#N/A	#N/A	#N/A	#N/A
-0.00126945	0.00126833	-0.244312	-0.490205	-0.35526	1	-0.363258	1.4413	0.0384583	-0.339143	sp|Q9UMX5|NENF_HUMAN	NENF	NENF_HUMAN Neudesin	#N/A	#N/A	#N/A	#N/A	#N/A	#N/A	#N/A	#N/A	#N/A	#N/A	#N/A	#N/A	#N/A
-0.183031	0.162403	-0.339488	-0.362274	-0.419844	3	-0.363554	0.556934	0.0711156	-0.309576	sp|P21980|TGM2_HUMAN	TGM2	TGM2_HUMAN Protein-glutamine gamma-glutamyltransferase 2	#N/A	#N/A	#N/A	#N/A	#N/A	#N/A	#N/A	#N/A	#N/A	#N/A	#N/A	#N/A	#N/A
0.00156093	-0.00156271	-0.235551	-0.49573	-0.360606	2	-0.363962	1.39782	0.0383784	-0.338524	sp|P49792|RBP2_HUMAN	RANBP2	RBP2_HUMAN E3 SUMO-protein ligase RanBP2	#N/A	#N/A	#N/A	#N/A	#N/A	#N/A	#N/A	#N/A	#N/A	#N/A	#N/A	#N/A	#N/A
0.145048	-0.161278	-0.350205	-0.372402	-0.395146	8	-0.364469	0.59991	0.0671096	-0.31591	sp|P05556-3|ITB1_HUMAN	ITGB1	ITB1_HUMAN Isoform 3 of Integrin beta-1	#N/A	#N/A	#N/A	#N/A	#N/A	#N/A	#N/A	#N/A	#N/A	#N/A	#N/A	#N/A	#N/A
-0.114243	0.105857	-0.334761	-0.378179	-0.395772	3	-0.365377	0.749122	0.0574403	-0.328714	sp|P61247|RS3A_HUMAN	RPS3A	RS3A_HUMAN 40S ribosomal protein S3a	#N/A	#N/A	#N/A	#N/A	#N/A	#N/A	#N/A	#N/A	#N/A	#N/A	#N/A	#N/A	#N/A
0.020275	-0.020564	-0.397327	-0.395464	-0.31945	3	-0.370602	2.80173	0.0289742	-0.358837	sp|P18077|RL35A_HUMAN	RPL35A	RL35A_HUMAN 60S ribosomal protein L35a	#N/A	#N/A	#N/A	#N/A	#N/A	#N/A	#N/A	#N/A	#N/A	#N/A	#N/A	#N/A	#N/A
0.0307808	-0.0314519	-0.320266	-0.48613	-0.308606	6	-0.371332	1.91139	0.0328656	-0.348593	sp|Q8WX93|PALLD_HUMAN	PALLD	PALLD_HUMAN Palladin	#N/A	#N/A	#N/A	#N/A	#N/A	#N/A	#N/A	#N/A	#N/A	#N/A	#N/A	#N/A	#N/A
-0.341197	0.275739	-0.3559	-0.366839	-0.494605	1	-0.373052	0.359624	0.0977179	-0.284411	sp|P49189|AL9A1_HUMAN	ALDH9A1	AL9A1_HUMAN 4-trimethylaminobutyraldehyde dehydrogenase	#N/A	#N/A	#N/A	#N/A	#N/A	#N/A	#N/A	#N/A	#N/A	ALDH9A1	#N/A	#N/A	#N/A
0.112886	-0.122474	-0.468758	-0.279383	-0.393715	1	-0.375824	0.837616	0.0481467	-0.33261	sp|P42167|LAP2B_HUMAN	TMPO	LAP2B_HUMAN Lamina-associated polypeptide 2, isoforms beta/gamma	#N/A	#N/A	#N/A	#N/A	#N/A	#N/A	#N/A	#N/A	TMPO	#N/A	#N/A	#N/A	#N/A
-0.304244	0.251123	-0.392869	-0.415782	-0.400651	3	-0.376541	0.393166	0.08576	-0.294687	sp|P31153|METK2_HUMAN	MAT2A	METK2_HUMAN S-adenosylmethionine synthase isoform type-2	#N/A	#N/A	#N/A	#N/A	#N/A	#N/A	#N/A	#N/A	#N/A	#N/A	#N/A	#N/A	#N/A
-0.065348	0.0625157	-0.304939	-0.385769	-0.446645	1	-0.377701	1.34547	0.035871	-0.351033	sp|P61163|ACTZ_HUMAN	ACTR1A	ACTZ_HUMAN Alpha-centractin	#N/A	#N/A	#N/A	#N/A	#N/A	#N/A	#N/A	#N/A	#N/A	#N/A	#N/A	#N/A	#N/A
-0.158466	0.14277	-0.468759	-0.411554	-0.276535	1	-0.377768	0.680732	0.0559035	-0.325371	sp|O60488|ACSL4_HUMAN	ACSL4	ACSL4_HUMAN Long-chain-fatty-acid--CoA ligase 4	#N/A	#N/A	#N/A	#N/A	#N/A	#N/A	#N/A	#N/A	#N/A	#N/A	#N/A	#N/A	#N/A
0.0698909	-0.0734498	-0.393069	-0.361749	-0.385004	1	-0.378161	0.942068	0.0501303	-0.352669	sp|Q05048|CSTF1_HUMAN	CSTF1	CSTF1_HUMAN Cleavage stimulation factor subunit 1	#N/A	#N/A	#N/A	#N/A	#N/A	#N/A	#N/A	#N/A	CSTF1	#N/A	#N/A	#N/A	#N/A
0.0588159	-0.0613161	-0.321909	-0.470999	-0.346277	56	-0.378478	1.48929	0.0340705	-0.351823	sp|Q96RQ3|MCCA_HUMAN	MCCC1	MCCA_HUMAN Methylcrotonoyl-CoA carboxylase subunit alpha, mitochondrial	#N/A	#N/A	#N/A	#N/A	MCCC1	#N/A	#N/A	#N/A	#N/A	#N/A	#N/A	#N/A	#N/A
-0.253187	0.215317	-0.408744	-0.389639	-0.396887	6	-0.379488	0.453522	0.0741126	-0.307448	sp|P10768|ESTD_HUMAN	ESD	ESTD_HUMAN S-formylglutathione hydrolase	#N/A	#N/A	#N/A	#N/A	#N/A	#N/A	#N/A	#N/A	#N/A	#N/A	#N/A	#N/A	#N/A
-0.0393639	0.0383184	-0.405722	-0.384958	-0.353073	1	-0.380728	1.42516	0.0361179	-0.36547	sp|P85037|FOXK1_HUMAN	FOXK1	FOXK1_HUMAN Forkhead box protein K1	#N/A	#N/A	#N/A	#N/A	#N/A	#N/A	#N/A	#N/A	#N/A	#N/A	#N/A	#N/A	#N/A
-0.0683717	0.0652776	-0.366435	-0.385809	-0.39601	10	-0.381204	0.975963	0.0475349	-0.357138	sp|P09211|GSTP1_HUMAN	GSTP1	GSTP1_HUMAN Glutathione S-transferase P	#N/A	#N/A	#N/A	#N/A	#N/A	#N/A	#N/A	#N/A	#N/A	#N/A	#N/A	#N/A	#N/A
-0.0540124	0.052063	-0.326373	-0.455909	-0.364688	3	-0.381348	1.57066	0.0334049	-0.357909	sp|P61254|RL26_HUMAN	RPL26	RL26_HUMAN 60S ribosomal protein L26	#N/A	#N/A	#N/A	#N/A	#N/A	#N/A	#N/A	#N/A	#N/A	#N/A	#N/A	#N/A	#N/A
0.117778	-0.128255	-0.410815	-0.440943	-0.313635	2	-0.383226	0.764296	0.0504423	-0.339476	sp|Q13045|FLII_HUMAN	FLII	FLII_HUMAN Protein flightless-1 homolog	#N/A	#N/A	#N/A	#N/A	#N/A	#N/A	#N/A	#N/A	#N/A	#N/A	#N/A	#N/A	#N/A
-0.174927	0.155992	-0.325601	-0.265449	-0.590508	1	-0.384385	0.691952	0.0489923	-0.322132	sp|P51665|PSMD7_HUMAN	PSMD7	PSMD7_HUMAN 26S proteasome non-ATPase regulatory subunit 7	#N/A	#N/A	#N/A	#N/A	#N/A	#N/A	#N/A	#N/A	#N/A	#N/A	#N/A	#N/A	#N/A
0.0479648	-0.0496145	-0.414319	-0.406986	-0.344814	3	-0.387882	1.36548	0.0350929	-0.36817	sp|P55060|XPO2_HUMAN	CSE1L	XPO2_HUMAN Exportin-2	#N/A	#N/A	#N/A	#N/A	#N/A	#N/A	#N/A	#N/A	#N/A	#N/A	#N/A	#N/A	#N/A
-0.11546	0.1069	-0.364608	-0.392899	-0.419078	1	-0.387915	0.76531	0.0508528	-0.348755	sp|P48556|PSMD8_HUMAN	PSMD8	PSMD8_HUMAN 26S proteasome non-ATPase regulatory subunit 8	#N/A	#N/A	#N/A	#N/A	#N/A	#N/A	#N/A	#N/A	#N/A	#N/A	#N/A	#N/A	#N/A
-0.359368	0.287465	-0.282343	-0.535067	-0.458693	1	-0.389416	0.362195	0.0796505	-0.292363	sp|P62263|RS14_HUMAN	RPS14	RS14_HUMAN 40S ribosomal protein S14	#N/A	#N/A	#N/A	#N/A	#N/A	#N/A	#N/A	#N/A	#N/A	#N/A	#N/A	#N/A	#N/A
0.155838	-0.174734	-0.385957	-0.414441	-0.411056	1	-0.39437	0.598915	0.0565455	-0.338361	sp|Q9H3P7|GCP60_HUMAN	ACBD3	GCP60_HUMAN Golgi resident protein GCP60	#N/A	#N/A	#N/A	#N/A	#N/A	#N/A	#N/A	#N/A	#N/A	#N/A	#N/A	#N/A	#N/A
0.141608	-0.157035	-0.458774	-0.298768	-0.450347	1	-0.394916	0.697641	0.0490867	-0.340999	sp|Q14011|CIRBP_HUMAN	CIRBP	CIRBP_HUMAN Cold-inducible RNA-binding protein	#N/A	#N/A	#N/A	#N/A	#N/A	#N/A	#N/A	#N/A	#N/A	#N/A	#N/A	#N/A	#N/A
-0.490749	0.365518	-0.489646	-0.464068	-0.42185	1	-0.395906	0.280092	0.107662	-0.277131	sp|P04004|VTNC_HUMAN	VTN	VTNC_HUMAN Vitronectin	#N/A	#N/A	#N/A	#N/A	#N/A	#N/A	#N/A	#N/A	#N/A	#N/A	#N/A	#N/A	#N/A
-0.0918121	0.0863172	-0.379116	-0.434848	-0.382704	1	-0.396142	0.889272	0.0424811	-0.363144	sp|Q9NTJ3|SMC4_HUMAN	SMC4	SMC4_HUMAN Structural maintenance of chromosomes protein 4	#N/A	#N/A	#N/A	#N/A	#N/A	#N/A	#N/A	#N/A	#N/A	#N/A	#N/A	#N/A	#N/A
-0.298573	0.247251	-0.36499	-0.538262	-0.363138	1	-0.396469	0.424964	0.067843	-0.309979	sp|Q969Z0|TBRG4_HUMAN	TBRG4	TBRG4_HUMAN Protein TBRG4	#N/A	#N/A	#N/A	#N/A	TBRG4	#N/A	#N/A	#N/A	#N/A	#N/A	#N/A	#N/A	#N/A
-0.243528	0.208296	-0.463759	-0.332856	-0.445739	5	-0.396502	0.491557	0.0590123	-0.322465	sp|P08865|RSSA_HUMAN	RPSA	RSSA_HUMAN 40S ribosomal protein SA	#N/A	#N/A	#N/A	#N/A	#N/A	#N/A	#N/A	#N/A	#N/A	#N/A	#N/A	#N/A	#N/A
-0.35924	0.287383	-0.361581	-0.426372	-0.511802	1	-0.397323	0.364325	0.0778719	-0.29959	sp|Q86Y56|HEAT2_HUMAN	HEATR2	HEAT2_HUMAN HEAT repeat-containing protein 2	#N/A	#N/A	#N/A	#N/A	#N/A	#N/A	#N/A	#N/A	#N/A	#N/A	#N/A	#N/A	#N/A
-0.17937	0.159515	-0.394155	-0.434794	-0.394983	8	-0.39805	0.594406	0.0558165	-0.340221	sp|P11586|C1TC_HUMAN	MTHFD1	C1TC_HUMAN C-1-tetrahydrofolate synthase, cytoplasmic	#N/A	#N/A	#N/A	#N/A	#N/A	#N/A	#N/A	#N/A	#N/A	MTHFD1	#N/A	#N/A	#N/A
-0.103236	0.0963389	-0.627762	-0.363214	-0.220338	1	-0.400323	1.07298	0.0330588	-0.346429	sp|P51571|SSRD_HUMAN	SSR4	SSRD_HUMAN Translocon-associated protein subunit delta	SSR4	#N/A	#N/A	#N/A	#N/A	#N/A	#N/A	#N/A	#N/A	#N/A	#N/A	#N/A	#N/A
0.0640936	-0.067074	-0.534016	-0.419829	-0.252201	3	-0.400525	1.48906	0.0279236	-0.362507	sp|O00159|MYO1C_HUMAN	MYO1C	MYO1C_HUMAN Unconventional myosin-Ic	#N/A	#N/A	#N/A	#N/A	#N/A	#N/A	#N/A	#N/A	#N/A	#N/A	#N/A	#N/A	#N/A
-0.10405	0.0970479	-0.367025	-0.466009	-0.385558	9	-0.402696	0.881676	0.041	-0.364418	sp|Q7KZF4|SND1_HUMAN	SND1	SND1_HUMAN Staphylococcal nuclease domain-containing protein 1	#N/A	#N/A	#N/A	#N/A	#N/A	#N/A	#N/A	#N/A	#N/A	#N/A	#N/A	#N/A	#N/A
0.0699116	-0.0734727	-0.360211	-0.4807	-0.392213	9	-0.409261	1.20777	0.0330917	-0.378861	sp|O95373|IPO7_HUMAN	IPO7	IPO7_HUMAN Importin-7	#N/A	#N/A	#N/A	#N/A	#N/A	#N/A	#N/A	#N/A	#N/A	#N/A	#N/A	#N/A	#N/A
-0.0468948	0.0454184	-0.388491	-0.440002	-0.401802	3	-0.40936	1.30921	0.0329099	-0.390361	sp|P51114|FXR1_HUMAN	FXR1	FXR1_HUMAN Fragile X mental retardation syndrome-related protein 1	#N/A	#N/A	#N/A	#N/A	#N/A	#N/A	#N/A	#N/A	#N/A	FXR1	#N/A	#N/A	#N/A
-0.118116	0.109173	-0.386258	-0.439793	-0.428104	16	-0.41358	0.783687	0.0416795	-0.37099	sp|P63244|GBLP_HUMAN	GNB2L1	GBLP_HUMAN Guanine nucleotide-binding protein subunit beta-2-like 1	#N/A	#N/A	#N/A	#N/A	#N/A	#N/A	#N/A	#N/A	#N/A	#N/A	#N/A	#N/A	#N/A
-0.0306739	0.0300353	-0.457719	-0.42356	-0.36259	2	-0.414304	2.36089	0.0231601	-0.397919	sp|Q13547|HDAC1_HUMAN	HDAC1	HDAC1_HUMAN Histone deacetylase 1	#N/A	#N/A	#N/A	#N/A	#N/A	#N/A	#N/A	#N/A	HDAC1	#N/A	#N/A	#N/A	#N/A
0.110141	-0.11925	-0.474094	-0.329718	-0.455109	2	-0.415086	0.873731	0.0361803	-0.369519	sp|O15371|EIF3D_HUMAN	EIF3D	EIF3D_HUMAN Eukaryotic translation initiation factor 3 subunit D	#N/A	#N/A	#N/A	#N/A	#N/A	#N/A	#N/A	#N/A	#N/A	EIF3D	#N/A	#N/A	#N/A
-0.119914	0.110707	-0.372645	-0.404176	-0.485059	3	-0.416023	0.826193	0.0381545	-0.371426	sp|Q13057-2|COASY_HUMAN	COASY	COASY_HUMAN Isoform 2 of Bifunctional coenzyme A synthase	#N/A	#N/A	#N/A	#N/A	COASY	#N/A	#N/A	#N/A	#N/A	#N/A	#N/A	#N/A	#N/A
-0.11816	0.109211	-0.368058	-0.487873	-0.410673	1	-0.417726	0.842434	0.0362706	-0.373313	sp|Q96CN7|ISOC1_HUMAN	ISOC1	ISOC1_HUMAN Isochorismatase domain-containing protein 1	#N/A	#N/A	#N/A	#N/A	#N/A	#N/A	#N/A	#N/A	#N/A	#N/A	#N/A	#N/A	#N/A
0.064041	-0.0670163	-0.493452	-0.282891	-0.489502	6	-0.420461	1.59006	0.0259544	-0.38379	sp|P31942|HNRH3_HUMAN	HNRNPH3	HNRH3_HUMAN Heterogeneous nuclear ribonucleoprotein H3	#N/A	#N/A	#N/A	#N/A	#N/A	#N/A	#N/A	#N/A	HNRNPH3	#N/A	#N/A	#N/A	#N/A
-0.126474	0.116274	-0.283753	-0.465212	-0.531374	2	-0.42168	0.946648	0.0327909	-0.369194	sp|P35268|RL22_HUMAN	RPL22	RL22_HUMAN 60S ribosomal protein L22	#N/A	#N/A	#N/A	#N/A	#N/A	#N/A	#N/A	#N/A	#N/A	#N/A	#N/A	#N/A	#N/A
0.066638	-0.0698656	-0.439306	-0.452497	-0.38164	3	-0.422867	1.1099	0.0329406	-0.3946	sp|Q9Y265|RUVB1_HUMAN	RUVBL1	RUVB1_HUMAN RuvB-like 1	#N/A	#N/A	#N/A	#N/A	#N/A	#N/A	#N/A	#N/A	#N/A	#N/A	#N/A	#N/A	#N/A
0.0366695	-0.037626	-0.432793	-0.325396	-0.512074	1	-0.422943	2.1197	0.0218817	-0.396898	sp|Q12874|SF3A3_HUMAN	SF3A3	SF3A3_HUMAN Splicing factor 3A subunit 3	#N/A	#N/A	#N/A	#N/A	#N/A	#N/A	#N/A	#N/A	SF3A3	#N/A	#N/A	#N/A	#N/A
-0.20389	0.178611	-0.556187	-0.426537	-0.326512	1	-0.423772	0.614768	0.0423968	-0.352416	sp|Q15428|SF3A2_HUMAN	SF3A2	SF3A2_HUMAN Splicing factor 3A subunit 2	#N/A	#N/A	#N/A	#N/A	#N/A	#N/A	#N/A	#N/A	SF3A2	#N/A	#N/A	#N/A	#N/A
0.0280467	-0.0286028	-0.0700587	-0.435099	-0.767367	1	-0.423897	0.775606	0.0339211	-0.352264	sp|O14976|GAK_HUMAN	GAK	GAK_HUMAN Cyclin-G-associated kinase	#N/A	#N/A	#N/A	#N/A	#N/A	#N/A	#N/A	#N/A	#N/A	#N/A	#N/A	#N/A	#N/A
-0.0582443	0.0559837	-0.443888	-0.419323	-0.423722	6	-0.427847	1.09723	0.0331146	-0.404541	sp|Q9BVP2|GNL3_HUMAN	GNL3	GNL3_HUMAN Guanine nucleotide-binding protein-like 3	#N/A	#N/A	#N/A	#N/A	#N/A	#N/A	#N/A	#N/A	GNL3	#N/A	#N/A	#N/A	#N/A
0.086744	-0.0922951	-0.44756	-0.472636	-0.37183	4	-0.4279	0.989305	0.0329842	-0.390952	sp|Q93052|LPP_HUMAN	LPP	LPP_HUMAN Lipoma-preferred partner	#N/A	#N/A	#N/A	#N/A	#N/A	#N/A	#N/A	#N/A	#N/A	#N/A	#N/A	#N/A	#N/A
0.150319	-0.167822	-0.35511	-0.43174	-0.5262	3	-0.428931	0.695928	0.0385975	-0.36768	sp|Q13151|ROA0_HUMAN	HNRNPA0	ROA0_HUMAN Heterogeneous nuclear ribonucleoprotein A0	#N/A	#N/A	#N/A	#N/A	#N/A	#N/A	#N/A	#N/A	HNRNPA0	#N/A	#N/A	#N/A	#N/A
-0.0400359	0.0389548	-0.395409	-0.457311	-0.437581	2	-0.42956	1.56964	0.0274621	-0.411648	sp|Q04637-9|IF4G1_HUMAN	EIF4G1	IF4G1_HUMAN Isoform 9 of Eukaryotic translation initiation factor 4 gamma 1	#N/A	#N/A	#N/A	#N/A	#N/A	#N/A	#N/A	#N/A	#N/A	#N/A	#N/A	#N/A	#N/A
0.0132288	-0.0133512	-0.355411	-0.539868	-0.396418	1	-0.430505	1.88892	0.02304	-0.407106	sp|O00422|SAP18_HUMAN	SAP18	SAP18_HUMAN Histone deacetylase complex subunit SAP18	#N/A	#N/A	#N/A	#N/A	#N/A	#N/A	#N/A	#N/A	#N/A	#N/A	#N/A	#N/A	#N/A
-0.339981	0.274945	-0.420914	-0.565162	-0.405992	1	-0.431505	0.409633	0.0577491	-0.328985	sp|Q8N3C0|ASCC3_HUMAN	ASCC3	ASCC3_HUMAN Activating signal cointegrator 1 complex subunit 3	#N/A	#N/A	#N/A	#N/A	#N/A	#N/A	#N/A	#N/A	ASCC3	#N/A	#N/A	#N/A	#N/A
-0.0625061	0.0599101	-0.339442	-0.47154	-0.488055	1	-0.431714	1.58874	0.0246979	-0.400779	sp|Q9NVP1|DDX18_HUMAN	DDX18	DDX18_HUMAN ATP-dependent RNA helicase DDX18	#N/A	#N/A	#N/A	#N/A	#N/A	#N/A	#N/A	#N/A	DDX18	#N/A	#N/A	#N/A	#N/A
0.15999	-0.179972	-0.445337	-0.468682	-0.411626	7	-0.431891	0.627153	0.042736	-0.36889	sp|P23588|IF4B_HUMAN	EIF4B	IF4B_HUMAN Eukaryotic translation initiation factor 4B	#N/A	#N/A	#N/A	#N/A	#N/A	#N/A	#N/A	#N/A	#N/A	#N/A	#N/A	#N/A	#N/A
0.0345339	-0.0353809	-0.502731	-0.490867	-0.304178	4	-0.432169	1.95463	0.0205055	-0.402697	sp|Q8IVT2|MISP_HUMAN	MISP	MISP_HUMAN Mitotic interactor and substrate of PLK1	#N/A	#N/A	#N/A	#N/A	#N/A	#N/A	#N/A	#N/A	#N/A	#N/A	#N/A	#N/A	#N/A
-0.331945	0.269674	-0.411871	-0.388282	-0.592947	3	-0.433231	0.422058	0.0565497	-0.331298	sp|P62249|RS16_HUMAN	RPS16	RS16_HUMAN 40S ribosomal protein S16	#N/A	#N/A	#N/A	#N/A	#N/A	#N/A	#N/A	#N/A	#N/A	#N/A	#N/A	#N/A	#N/A
-0.0784737	0.0744245	-0.418031	-0.528314	-0.363697	1	-0.434656	1.31007	0.0274144	-0.398586	sp|Q13576|IQGA2_HUMAN	IQGAP2	IQGA2_HUMAN Ras GTPase-activating-like protein IQGAP2	#N/A	#N/A	#N/A	#N/A	#N/A	#N/A	#N/A	#N/A	#N/A	#N/A	#N/A	#N/A	#N/A
0.112594	-0.122131	-0.622873	-0.451983	-0.249151	1	-0.436567	1.0601	0.0272621	-0.376512	sp|Q92925|SMRD2_HUMAN	SMARCD2	SMRD2_HUMAN SWI/SNF-related matrix-associated actin-dependent regulator of chromatin subfamily D member 2	#N/A	#N/A	#N/A	#N/A	#N/A	#N/A	#N/A	#N/A	SMARCD2	#N/A	#N/A	#N/A	#N/A
0.126592	-0.138778	-0.432223	-0.479027	-0.421269	14	-0.43808	0.740265	0.0358723	-0.386361	sp|O43143|DHX15_HUMAN	DHX15	DHX15_HUMAN Putative pre-mRNA-splicing factor ATP-dependent RNA helicase DHX15	#N/A	#N/A	#N/A	#N/A	#N/A	#N/A	#N/A	#N/A	DHX15	#N/A	#N/A	#N/A	#N/A
-0.741868	0.487523	-0.554959	-0.542711	-0.610044	6	-0.442065	0.219656	0.111556	-0.273717	sp|P21266|GSTM3_HUMAN	GSTM3	GSTM3_HUMAN Glutathione S-transferase Mu 3	#N/A	#N/A	#N/A	#N/A	#N/A	#N/A	#N/A	#N/A	#N/A	GSTM3	#N/A	#N/A	#N/A
-0.248223	0.211719	-0.478529	-0.434418	-0.48309	8	-0.447094	0.521014	0.0457244	-0.363345	sp|P32969|RL9_HUMAN	RPL9	RL9_HUMAN 60S ribosomal protein L9	#N/A	#N/A	#N/A	#N/A	#N/A	#N/A	#N/A	#N/A	#N/A	#N/A	#N/A	#N/A	#N/A
-0.112513	0.104369	-0.296759	-0.44753	-0.613676	1	-0.448583	1.14813	0.0262199	-0.392839	sp|Q96P16|RPR1A_HUMAN	RPRD1A	RPR1A_HUMAN Regulation of nuclear pre-mRNA domain-containing protein 1A	#N/A	#N/A	#N/A	#N/A	#N/A	#N/A	#N/A	#N/A	#N/A	#N/A	#N/A	#N/A	#N/A
0.175555	-0.199916	-0.386536	-0.471934	-0.537723	2	-0.453217	0.627556	0.0359831	-0.37997	sp|Q96HJ9-2|CG055_HUMAN	C7orf55	CG055_HUMAN Isoform 2 of UPF0562 protein C7orf55	#N/A	#N/A	#N/A	#N/A	#N/A	#N/A	#N/A	#N/A	#N/A	#N/A	#N/A	#N/A	#N/A
0.173474	-0.197221	-0.385255	-0.571894	-0.440884	1	-0.454137	0.648815	0.0350172	-0.380532	sp|Q9H1I8|ASCC2_HUMAN	ASCC2	ASCC2_HUMAN Activating signal cointegrator 1 complex subunit 2	#N/A	#N/A	#N/A	#N/A	#N/A	#N/A	#N/A	#N/A	ASCC2	#N/A	#N/A	#N/A	#N/A
0.154636	-0.173223	-0.514165	-0.47587	-0.402783	8	-0.454979	0.67996	0.0352451	-0.389819	sp|P15311|EZRI_HUMAN	EZR	EZRI_HUMAN Ezrin	#N/A	#N/A	#N/A	#N/A	#N/A	#N/A	#N/A	#N/A	#N/A	#N/A	#N/A	#N/A	#N/A
-0.418295	0.323879	-0.476521	-0.509767	-0.530854	4	-0.458506	0.36363	0.057182	-0.334328	sp|P38646|GRP75_HUMAN	HSPA9	GRP75_HUMAN Stress-70 protein, mitochondrial	#N/A	#N/A	#N/A	#N/A	#N/A	#N/A	#N/A	#N/A	#N/A	#N/A	#N/A	#N/A	#N/A
-0.157194	0.141737	-0.42113	-0.463136	-0.522522	4	-0.4612	0.725084	0.0330404	-0.400232	sp|P46781|RS9_HUMAN	RPS9	RS9_HUMAN 40S ribosomal protein S9	#N/A	#N/A	#N/A	#N/A	#N/A	#N/A	#N/A	#N/A	#N/A	#N/A	#N/A	#N/A	#N/A
-0.182259	0.161795	-0.357797	-0.491518	-0.565945	1	-0.461521	0.70625	0.0331338	-0.390297	sp|Q8NE71|ABCF1_HUMAN	ABCF1	ABCF1_HUMAN ATP-binding cassette sub-family F member 1	#N/A	#N/A	#N/A	#N/A	#N/A	#N/A	#N/A	#N/A	#N/A	#N/A	#N/A	#N/A	#N/A
0.125179	-0.137082	-0.54605	-0.42303	-0.43447	5	-0.461899	0.818258	0.0307721	-0.406288	sp|P08727|K1C19_HUMAN_contaminant	KRT19	K1C19_HUMAN_contaminant Keratin, type I cytoskeletal 19	#N/A	#N/A	#N/A	#N/A	#N/A	#N/A	#N/A	#N/A	#N/A	#N/A	#N/A	#N/A	#N/A
-0.0691444	0.0659816	-0.431637	-0.468715	-0.49063	2	-0.462079	1.11641	0.0273951	-0.431962	sp|P33992|MCM5_HUMAN	MCM5	MCM5_HUMAN DNA replication licensing factor MCM5	#N/A	#N/A	#N/A	#N/A	#N/A	#N/A	#N/A	#N/A	#N/A	#N/A	#N/A	#N/A	#N/A
-0.254492	0.21626	-0.474501	-0.468321	-0.503537	2	-0.463003	0.524518	0.0417642	-0.374712	sp|Q9UQ35|SRRM2_HUMAN	SRRM2	SRRM2_HUMAN Serine/arginine repetitive matrix protein 2	#N/A	#N/A	#N/A	#N/A	#N/A	#N/A	#N/A	#N/A	SRRM2	#N/A	#N/A	#N/A	#N/A
-0.439543	0.336434	-0.483407	-0.524087	-0.536827	2	-0.463219	0.35298	0.0574029	-0.333654	sp|Q13418|ILK_HUMAN	ILK	ILK_HUMAN Integrin-linked protein kinase	#N/A	#N/A	#N/A	#N/A	#N/A	#N/A	#N/A	#N/A	#N/A	#N/A	#N/A	#N/A	#N/A
-0.184832	0.163819	-0.480799	-0.467908	-0.480201	8	-0.465796	0.642426	0.0351688	-0.396633	sp|Q9Y3I0|RTCB_HUMAN	RTCB	RTCB_HUMAN tRNA-splicing ligase RtcB homolog	#N/A	#N/A	#N/A	#N/A	#N/A	#N/A	#N/A	#N/A	#N/A	#N/A	#N/A	#N/A	#N/A
0.132506	-0.145918	-0.40468	-0.568583	-0.44605	3	-0.466398	0.815602	0.0287547	-0.406393	sp|O14974|MYPT1_HUMAN	PPP1R12A	MYPT1_HUMAN Protein phosphatase 1 regulatory subunit 12A	#N/A	#N/A	#N/A	#N/A	#N/A	#N/A	#N/A	#N/A	#N/A	#N/A	#N/A	#N/A	#N/A
-0.290502	0.241697	-0.506175	-0.449102	-0.522065	27	-0.468045	0.484795	0.0428216	-0.369406	sp|P60709|ACTB_HUMAN	ACTB	ACTB_HUMAN Actin, cytoplasmic 1	#N/A	#N/A	#N/A	#N/A	#N/A	#N/A	#N/A	#N/A	#N/A	#N/A	#N/A	#N/A	#N/A
-0.665752	0.453797	-0.526378	-0.526428	-0.670535	1	-0.468469	0.255014	0.0784495	-0.299949	sp|P49419|AL7A1_HUMAN	ALDH7A1	AL7A1_HUMAN Alpha-aminoadipic semialdehyde dehydrogenase	#N/A	#N/A	#N/A	#N/A	#N/A	#N/A	#N/A	#N/A	#N/A	#N/A	#N/A	#N/A	#N/A
0.0739233	-0.0779167	-0.487167	-0.49419	-0.430861	1	-0.468743	1.0725	0.0275511	-0.434616	sp|Q6P1J9|CDC73_HUMAN	CDC73	CDC73_HUMAN Parafibromin	#N/A	#N/A	#N/A	#N/A	#N/A	#N/A	#N/A	#N/A	CDC73	#N/A	#N/A	#N/A	#N/A
-0.48125	0.360244	-0.517899	-0.543015	-0.531417	2	-0.470274	0.33291	0.0579929	-0.33099	sp|P11177|ODPB_HUMAN	PDHB	ODPB_HUMAN Pyruvate dehydrogenase E1 component subunit beta, mitochondrial	#N/A	#N/A	#N/A	#N/A	PDHB	#N/A	#N/A	#N/A	#N/A	#N/A	#N/A	#N/A	#N/A
0.0911711	-0.0973238	-0.538406	-0.510602	-0.372208	1	-0.470662	1.15391	0.0227968	-0.425035	sp|Q9UDY2-7|ZO2_HUMAN	TJP2	ZO2_HUMAN Isoform 7 of Tight junction protein ZO-2	#N/A	#N/A	#N/A	#N/A	#N/A	#N/A	#N/A	#N/A	#N/A	#N/A	#N/A	#N/A	#N/A
-0.398031	0.311627	-0.487793	-0.500874	-0.556868	4	-0.471976	0.387443	0.05403	-0.348204	sp|Q15645|PCH2_HUMAN	TRIP13	PCH2_HUMAN Pachytene checkpoint protein 2 homolog	#N/A	#N/A	#N/A	#N/A	#N/A	#N/A	#N/A	#N/A	#N/A	#N/A	#N/A	#N/A	#N/A
-0.347555	0.27987	-0.614644	-0.456356	-0.459013	2	-0.476162	0.43708	0.045215	-0.361263	sp|O95747|OXSR1_HUMAN	OXSR1	OXSR1_HUMAN Serine/threonine-protein kinase OSR1	#N/A	#N/A	#N/A	#N/A	#N/A	#N/A	#N/A	#N/A	#N/A	OXSR1	#N/A	#N/A	#N/A
0.103722	-0.111761	-0.514096	-0.533795	-0.421421	44	-0.485751	0.950035	0.0261531	-0.436366	sp|P05787|K2C8_HUMAN_contaminant	KRT8	K2C8_HUMAN_contaminant Keratin, type II cytoskeletal 8	#N/A	#N/A	#N/A	#N/A	#N/A	#N/A	#N/A	#N/A	#N/A	#N/A	#N/A	#N/A	#N/A
-0.461009	0.348824	-0.449666	-0.512463	-0.672048	6	-0.488633	0.359708	0.0528663	-0.346477	sp|P62701|RS4X_HUMAN	RPS4X	RS4X_HUMAN 40S ribosomal protein S4, X isoform	#N/A	#N/A	#N/A	#N/A	#N/A	#N/A	#N/A	#N/A	#N/A	#N/A	#N/A	#N/A	#N/A
0.119311	-0.130075	-0.581879	-0.458589	-0.447919	3	-0.490747	0.893137	0.0260203	-0.433563	sp|Q8NCA5|FA98A_HUMAN	FAM98A	FA98A_HUMAN Protein FAM98A	#N/A	#N/A	#N/A	#N/A	#N/A	#N/A	#N/A	#N/A	#N/A	#N/A	#N/A	#N/A	#N/A
-0.125601	0.115536	-0.527809	-0.461904	-0.511345	4	-0.49532	0.84163	0.027802	-0.44139	sp|Q15717|ELAV1_HUMAN	ELAVL1	ELAV1_HUMAN ELAV-like protein 1	#N/A	#N/A	#N/A	#N/A	#N/A	#N/A	#N/A	#N/A	#N/A	#N/A	#N/A	#N/A	#N/A
-0.323523	0.264097	-0.476363	-0.59263	-0.527392	11	-0.502415	0.476336	0.0360256	-0.387746	sp|Q01813|K6PP_HUMAN	PFKP	K6PP_HUMAN 6-phosphofructokinase type C	#N/A	#N/A	#N/A	#N/A	#N/A	#N/A	#N/A	#N/A	#N/A	PFKP	#N/A	#N/A	#N/A
-0.137471	0.125504	-0.581914	-0.386937	-0.560298	2	-0.503733	0.942563	0.0212391	-0.439847	sp|Q16181|SEPT7_HUMAN	2020-09-07	SEPT7_HUMAN Septin-7	#N/A	#N/A	#N/A	#N/A	#N/A	#N/A	#N/A	#N/A	#N/A	#N/A	#N/A	#N/A	#N/A
-0.221801	0.192201	-0.547812	-0.536402	-0.471577	1	-0.503797	0.611763	0.0309561	-0.416927	sp|Q9BRX2|PELO_HUMAN	PELO	PELO_HUMAN Protein pelota homolog	#N/A	#N/A	#N/A	#N/A	#N/A	#N/A	#N/A	#N/A	#N/A	#N/A	#N/A	#N/A	#N/A
0.145539	-0.161885	-0.502787	-0.524824	-0.508885	8	-0.503992	0.72609	0.027412	-0.436791	sp|P52597|HNRPF_HUMAN	HNRNPF	HNRPF_HUMAN Heterogeneous nuclear ribonucleoprotein F	#N/A	#N/A	#N/A	#N/A	#N/A	#N/A	#N/A	#N/A	HNRNPF	#N/A	#N/A	#N/A	#N/A
0.181223	-0.207302	-0.516083	-0.579944	-0.455689	94	-0.504199	0.648579	0.0288227	-0.421026	sp|P21333|FLNA_HUMAN	FLNA	FLNA_HUMAN Filamin-A	#N/A	#N/A	#N/A	#N/A	#N/A	#N/A	#N/A	#N/A	#N/A	#N/A	#N/A	#N/A	#N/A
-0.13536	0.123742	-0.442533	-0.475126	-0.61398	1	-0.504737	0.918715	0.0227024	-0.442826	sp|P18754-2|RCC1_HUMAN	RCC1	RCC1_HUMAN Isoform 2 of Regulator of chromosome condensation	#N/A	#N/A	#N/A	#N/A	#N/A	#N/A	#N/A	#N/A	#N/A	#N/A	#N/A	#N/A	#N/A
-0.370832	0.29474	-0.517305	-0.55235	-0.567232	19	-0.507583	0.432925	0.0397101	-0.380749	sp|P60842|IF4A1_HUMAN	EIF4A1	IF4A1_HUMAN Eukaryotic initiation factor 4A-I	#N/A	#N/A	#N/A	#N/A	#N/A	#N/A	#N/A	#N/A	#N/A	#N/A	#N/A	#N/A	#N/A
-0.299058	0.247584	-0.534171	-0.504311	-0.581595	28	-0.514289	0.509595	0.0336392	-0.403602	sp|P62736|ACTA_HUMAN	ACTA2	ACTA_HUMAN Actin, aortic smooth muscle	#N/A	#N/A	#N/A	#N/A	#N/A	#N/A	#N/A	#N/A	#N/A	#N/A	#N/A	#N/A	#N/A
0.133807	-0.147497	-0.510312	-0.52936	-0.537842	3	-0.518992	0.776127	0.0260865	-0.454902	sp|Q96KR1|ZFR_HUMAN	ZFR	ZFR_HUMAN Zinc finger RNA-binding protein	#N/A	#N/A	#N/A	#N/A	#N/A	#N/A	#N/A	#N/A	#N/A	#N/A	#N/A	#N/A	#N/A
-0.333154	0.27047	-0.572709	-0.520542	-0.557785	4	-0.519003	0.475325	0.035048	-0.398555	sp|P33993|MCM7_HUMAN	MCM7	MCM7_HUMAN DNA replication licensing factor MCM7	#N/A	#N/A	#N/A	#N/A	#N/A	#N/A	#N/A	#N/A	MCM7	#N/A	#N/A	#N/A	#N/A
-0.123906	0.114101	-0.517079	-0.579228	-0.478808	10	-0.520136	0.898503	0.022	-0.463353	sp|Q92973|TNPO1_HUMAN	TNPO1	TNPO1_HUMAN Transportin-1	#N/A	#N/A	#N/A	#N/A	#N/A	#N/A	#N/A	#N/A	#N/A	#N/A	#N/A	#N/A	#N/A
0.168238	-0.190479	-0.555307	-0.522996	-0.546575	4	-0.530505	0.684713	0.0269173	-0.449726	sp|P09496-2|CLCA_HUMAN	CLTA	CLCA_HUMAN Isoform Non-brain of Clathrin light chain A	#N/A	#N/A	#N/A	#N/A	#N/A	#N/A	#N/A	#N/A	#N/A	#N/A	#N/A	#N/A	#N/A
-0.415334	0.322106	-0.625892	-0.453022	-0.653419	1	-0.53083	0.418738	0.0361028	-0.386335	sp|P62277|RS13_HUMAN	RPS13	RS13_HUMAN 40S ribosomal protein S13	#N/A	#N/A	#N/A	#N/A	#N/A	#N/A	#N/A	#N/A	#N/A	#N/A	#N/A	#N/A	#N/A
0.167231	-0.189188	-0.527016	-0.594071	-0.531067	3	-0.539739	0.702063	0.0245699	-0.457589	sp|Q53EL6|PDCD4_HUMAN	PDCD4	PDCD4_HUMAN Programmed cell death protein 4	#N/A	#N/A	#N/A	#N/A	#N/A	#N/A	#N/A	#N/A	#N/A	#N/A	#N/A	#N/A	#N/A
-0.297698	0.246652	-0.560372	-0.545754	-0.593275	23	-0.540944	0.528589	0.0289065	-0.425091	sp|P04406|G3P_HUMAN	GAPDH	G3P_HUMAN Glyceraldehyde-3-phosphate dehydrogenase	#N/A	#N/A	#N/A	#N/A	#N/A	#N/A	#N/A	#N/A	#N/A	#N/A	#N/A	#N/A	#N/A
0.14637	-0.162914	-0.553284	-0.57741	-0.518116	66	-0.541331	0.76104	0.0226417	-0.468443	sp|Q00610|CLH1_HUMAN	CLTC	CLH1_HUMAN Clathrin heavy chain 1	#N/A	#N/A	#N/A	#N/A	#N/A	#N/A	#N/A	#N/A	#N/A	#N/A	#N/A	#N/A	#N/A
0.210877	-0.247066	-0.514104	-0.502126	-0.668339	8	-0.543429	0.620433	0.0265226	-0.439972	sp|Q02878|RL6_HUMAN	RPL6	RL6_HUMAN 60S ribosomal protein L6	#N/A	#N/A	#N/A	#N/A	#N/A	#N/A	#N/A	#N/A	#N/A	#N/A	#N/A	#N/A	#N/A
-0.262365	0.221914	-0.572922	-0.619295	-0.525222	2	-0.552254	0.585679	0.0277333	-0.444056	sp|P62318|SMD3_HUMAN	SNRPD3	SMD3_HUMAN Small nuclear ribonucleoprotein Sm D3	#N/A	#N/A	#N/A	#N/A	#N/A	#N/A	#N/A	#N/A	#N/A	#N/A	#N/A	#N/A	#N/A
-0.822215	0.520474	-0.635174	-0.643388	-0.842147	4	-0.556033	0.252604	0.0575224	-0.33201	sp|P30837|AL1B1_HUMAN	ALDH1B1	AL1B1_HUMAN Aldehyde dehydrogenase X, mitochondrial	#N/A	#N/A	#N/A	#N/A	ALDH1B1	#N/A	#N/A	#N/A	#N/A	#N/A	#N/A	#N/A	#N/A
-0.230273	0.198527	-0.517414	-0.552439	-0.649873	9	-0.557369	0.649289	0.0230995	-0.457598	sp|Q08J23|NSUN2_HUMAN	NSUN2	NSUN2_HUMAN tRNA (cytosine(34)-C(5))-methyltransferase	#N/A	#N/A	#N/A	#N/A	#N/A	#N/A	#N/A	#N/A	#N/A	#N/A	#N/A	#N/A	#N/A
0.259078	-0.316014	-0.562592	-0.676681	-0.521356	3	-0.558408	0.52814	0.0274783	-0.432448	sp|Q05682|CALD1_HUMAN	CALD1	CALD1_HUMAN Caldesmon	#N/A	#N/A	#N/A	#N/A	#N/A	#N/A	#N/A	#N/A	#N/A	#N/A	#N/A	#N/A	#N/A
0.175838	-0.200284	-0.580485	-0.599217	-0.567158	11	-0.570064	0.694405	0.0201105	-0.479735	sp|Q92945|FUBP2_HUMAN	KHSRP	FUBP2_HUMAN Far upstream element-binding protein 2	#N/A	#N/A	#N/A	#N/A	#N/A	#N/A	#N/A	#N/A	#N/A	#N/A	#N/A	#N/A	#N/A
0.1946	-0.225004	-0.641536	-0.62749	-0.495547	6	-0.572989	0.678073	0.0202222	-0.471638	sp|Q15942|ZYX_HUMAN	ZYX	ZYX_HUMAN Zyxin	#N/A	#N/A	#N/A	#N/A	#N/A	#N/A	#N/A	#N/A	#N/A	#N/A	#N/A	#N/A	#N/A
-0.711113	0.474204	-0.613237	-0.738672	-0.728277	2	-0.574941	0.293102	0.0473852	-0.360686	sp|P69905|HBA_HUMAN	HBA1	HBA_HUMAN Hemoglobin subunit alpha	#N/A	#N/A	#N/A	#N/A	#N/A	#N/A	#N/A	#N/A	#N/A	#N/A	#N/A	#N/A	#N/A
0.221404	-0.261651	-0.551572	-0.553374	-0.68533	1	-0.576635	0.613631	0.0228571	-0.462954	sp|O75822|EIF3J_HUMAN	EIF3J	EIF3J_HUMAN Eukaryotic translation initiation factor 3 subunit J	#N/A	#N/A	#N/A	#N/A	#N/A	#N/A	#N/A	#N/A	#N/A	EIF3J	#N/A	#N/A	#N/A
-0.622359	0.433378	-0.65872	-0.638509	-0.723526	11	-0.579095	0.327659	0.0400083	-0.378867	sp|Q9BUF5|TBB6_HUMAN	TUBB6	TBB6_HUMAN Tubulin beta-6 chain	#N/A	#N/A	#N/A	#N/A	#N/A	#N/A	#N/A	#N/A	#N/A	#N/A	#N/A	#N/A	#N/A
-0.434605	0.333542	-0.499222	-0.857376	-0.563138	1	-0.589381	0.45172	0.0273462	-0.421108	sp|P62333|PRS10_HUMAN	PSMC6	PRS10_HUMAN 26S protease regulatory subunit 10B	#N/A	#N/A	#N/A	#N/A	#N/A	#N/A	#N/A	#N/A	#N/A	#N/A	#N/A	#N/A	#N/A
-0.811172	0.516097	-0.812839	-0.774957	-0.63252	1	-0.592568	0.271296	0.0488983	-0.355704	sp|Q12765-2|SCRN1_HUMAN	SCRN1	SCRN1_HUMAN Isoform 2 of Secernin-1	#N/A	#N/A	#N/A	#N/A	#N/A	#N/A	#N/A	#N/A	#N/A	SCRN1	#N/A	#N/A	#N/A
-0.689908	0.46478	-0.629507	-0.711741	-0.780664	21	-0.59474	0.309874	0.0408327	-0.376657	sp|Q5VTE0|EF1A3_HUMAN	EEF1A1P5	EF1A3_HUMAN Putative elongation factor 1-alpha-like 3	#N/A	#N/A	#N/A	#N/A	#N/A	#N/A	#N/A	#N/A	#N/A	EEF1A1P5	#N/A	#N/A	#N/A
-0.664608	0.45327	-0.744912	-0.737634	-0.727605	1	-0.631048	0.335867	0.0335644	-0.404788	sp|Q9NZR1|TMOD2_HUMAN	TMOD2	TMOD2_HUMAN Tropomodulin-2	#N/A	#N/A	#N/A	#N/A	#N/A	#N/A	#N/A	#N/A	#N/A	#N/A	#N/A	#N/A	#N/A
-0.724339	0.479981	-0.696369	-0.909213	-0.734406	1	-0.657817	0.327479	0.033016	-0.409672	sp|P30838|AL3A1_HUMAN	ALDH3A1	AL3A1_HUMAN Aldehyde dehydrogenase, dimeric NADP-preferring	#N/A	#N/A	#N/A	#N/A	#N/A	#N/A	#N/A	#N/A	#N/A	ALDH3A1	#N/A	#N/A	#N/A
-0.673105	0.457169	-0.778708	-0.739249	-0.797787	8	-0.663946	0.347949	0.0299953	-0.424138	sp|P68371|TBB4B_HUMAN	TUBB4B	TBB4B_HUMAN Tubulin beta-4B chain	#N/A	#N/A	#N/A	#N/A	#N/A	#N/A	#N/A	#N/A	#N/A	#N/A	#N/A	#N/A	#N/A
-0.597814	0.42142	-0.664827	-0.824437	-0.820622	2	-0.681765	0.390579	0.0263434	-0.450807	sp|P39748|FEN1_HUMAN	FEN1	FEN1_HUMAN Flap endonuclease 1	#N/A	#N/A	#N/A	#N/A	#N/A	#N/A	#N/A	#N/A	#N/A	#N/A	#N/A	#N/A	#N/A
-0.70121	0.469827	-0.937646	-0.695657	-0.821767	3	-0.702665	0.356315	0.0275971	-0.442019	sp|P46782|RS5_HUMAN	RPS5	RS5_HUMAN 40S ribosomal protein S5	#N/A	#N/A	#N/A	#N/A	#N/A	#N/A	#N/A	#N/A	#N/A	#N/A	#N/A	#N/A	#N/A
-0.787654	0.506617	-0.856997	-0.797747	-0.886178	8	-0.706455	0.326135	0.028891	-0.428763	sp|P07437|TBB5_HUMAN	TUBB	TBB5_HUMAN Tubulin beta chain	#N/A	#N/A	#N/A	#N/A	#N/A	#N/A	#N/A	#N/A	#N/A	#N/A	#N/A	#N/A	#N/A
-1.20556	0.647451	-0.913994	-1.0198	-1.04078	3	-0.71247	0.234651	0.0425657	-0.369666	sp|O94925|GLSK_HUMAN	GLS	GLSK_HUMAN Glutaminase kidney isoform, mitochondrial	#N/A	#N/A	#N/A	#N/A	#N/A	#N/A	#N/A	#N/A	#N/A	#N/A	#N/A	#N/A	#N/A
-0.733426	0.483907	-0.823098	-0.860341	-0.845005	9	-0.718055	0.349126	0.027665	-0.44634	sp|P42330|AK1C3_HUMAN	AKR1C3	AK1C3_HUMAN Aldo-keto reductase family 1 member C3	#N/A	#N/A	#N/A	#N/A	#N/A	#N/A	#N/A	#N/A	#N/A	AKR1C3	#N/A	#N/A	#N/A
-0.758631	0.494613	-0.815369	-0.892874	-0.935048	22	-0.749088	0.353576	0.0246338	-0.46024	sp|Q13509|TBB3_HUMAN	TUBB3	TBB3_HUMAN Tubulin beta-3 chain	#N/A	#N/A	#N/A	#N/A	#N/A	#N/A	#N/A	#N/A	#N/A	#N/A	#N/A	#N/A	#N/A
-0.76511	0.497323	-0.837327	-0.922474	-0.943206	10	-0.767109	0.358595	0.0229787	-0.470028	sp|P52895|AK1C2_HUMAN	AKR1C2	AK1C2_HUMAN Aldo-keto reductase family 1 member C2	#N/A	#N/A	#N/A	#N/A	#N/A	#N/A	#N/A	#N/A	#N/A	AKR1C2	#N/A	#N/A	#N/A
-2.65117	0.88034	-2.03267	-2.0328	-2.04248	3	-1.15057	0.199041	0.0319172	-0.416005	sp|P02769|ALBU_BOVIN_contaminant	ALB	ALBU_BOVIN_contaminant Serum albumin	#N/A	#N/A	#N/A	#N/A	#N/A	#N/A	#N/A	#N/A	#N/A	#N/A	#N/A	#N/A	#N/A

### Sheet: APEX2-GABARAPL2-Y49AL50A
Y49AL50AL50A_1	Y49AL50AL50A_2	Y49AL50AL50A-LLOME_1	Y49AL50AL50A-LLOME_2	Y49AL50AL50A-LLOME_3	Number of peptides	Welch's T-test Difference Y49AL50A-LLOME_Y49AL50A	-Log Welch's T-test p-value Y49AL50A-LLOME_Y49AL50A	Welch's T-test q-value Y49AL50A-LLOME_Y49AL50A	Welch's T-test Test statistic Y49AL50A-LLOME_Y49AL50A	Protein Id	Gene Symbol (1320)	Description	ER (51)	ERGIC (7)	Golgi apparatus (23)	Lysosome (25)	Mitochondria (50)	Plasma Membrane (20)	Endosome (22)	Peroxisome (3)	Nucleus (138)	Cytoplasm (119)	AUTOPHAGY (19)	mTOR/AMPK (9)	ESCRT (7)
-0.132542	0.121383	0.433225	0.472083	0.461508	4	0.461185	0.773508	0.0248471	0.409036	sp|Q9NZZ3|CHMP5_HUMAN	CHMP5	CHMP5_HUMAN Charged multivesicular body protein 5	#N/A	#N/A	#N/A	#N/A	#N/A	#N/A	#N/A	#N/A	#N/A	#N/A	#N/A	#N/A	CHMP5
-0.035545	0.0346903	-0.208145	0.0892749	-0.0240132	4	-0.0472006	0.184595	0.696501	-0.0431643	sp|O14964|HGS_HUMAN	HGS	HGS_HUMAN Hepatocyte growth factor-regulated tyrosine kinase substrate	#N/A	#N/A	#N/A	#N/A	#N/A	#N/A	HGS	#N/A	#N/A	#N/A	#N/A	#N/A	HGS
0.00871259	-0.00876553	0.904649	0.946791	0.852967	3	0.901495	3.45984	0.00311111	0.876511	sp|P53990-5|IST1_HUMAN	IST1	IST1_HUMAN Isoform 5 of IST1 homolog	#N/A	#N/A	#N/A	#N/A	#N/A	#N/A	#N/A	#N/A	#N/A	#N/A	#N/A	#N/A	IST1
0.113443	-0.123131	0.279031	-0.0482199	0.198508	1	0.14795	0.37072	0.259367	0.128218	sp|Q96EY5|MB12A_HUMAN	MVB12A	MB12A_HUMAN Multivesicular body subunit 12A	#N/A	#N/A	#N/A	#N/A	#N/A	#N/A	#N/A	#N/A	#N/A	#N/A	#N/A	#N/A	MVB12A
0.00367163	-0.00368099	0.224115	0.248692	0.183601	18	0.218807	2.22519	0.0844251	0.214658	sp|Q8WUM4|PDC6I_HUMAN	PDCD6IP	PDC6I_HUMAN Programmed cell death 6-interacting protein	#N/A	#N/A	#N/A	#N/A	#N/A	#N/A	#N/A	#N/A	#N/A	#N/A	#N/A	#N/A	PDCD6IP
0.0220857	-0.0224289	1.29827	1.47423	1.55133	1	1.44145	2.85404	0	1.337	sp|Q9BRG1|VPS25_HUMAN	VPS25	VPS25_HUMAN Vacuolar protein-sorting-associated protein 25	#N/A	#N/A	#N/A	#N/A	#N/A	#N/A	#N/A	#N/A	#N/A	#N/A	#N/A	#N/A	VPS25
0.0147743	-0.0149272	0.364685	0.38359	0.43726	3	0.395255	3.19049	0.0217884	0.385116	sp|O75351|VPS4B_HUMAN	VPS4B	VPS4B_HUMAN Vacuolar protein sorting-associated protein 4B	#N/A	#N/A	#N/A	#N/A	#N/A	#N/A	VPS4B	#N/A	#N/A	#N/A	#N/A	#N/A	VPS4B
0.00352426	-0.0035328	-0.145399	-0.256256	-0.177528	3	-0.193057	1.57266	0.122798	-0.186868	sp|Q9NT62|ATG3_HUMAN	ATG3	ATG3_HUMAN Ubiquitin-like-conjugating enzyme ATG3	#N/A	#N/A	#N/A	#N/A	#N/A	#N/A	#N/A	#N/A	#N/A	ATG3	ATG3	#N/A	#N/A
-0.0593516	0.0570061	-0.0783709	-0.0630137	-0.0739937	2	-0.07062	0.358741	0.590346	-0.066726	sp|Q7Z3C6|ATG9A_HUMAN	ATG9A	ATG9A_HUMAN Autophagy-related protein 9A	#N/A	#N/A	#N/A	#N/A	#N/A	#N/A	#N/A	#N/A	#N/A	#N/A	ATG9A	#N/A	#N/A
0.0423957	-0.0436794	0.0103705	-0.00833025	0.0275755	9	0.0105138	0.0714446	0.939561	0.0100681	sp|Q6DD88|ATLA3_HUMAN	ATL3	ATLA3_HUMAN Atlastin-3	ATL3	#N/A	#N/A	#N/A	#N/A	#N/A	#N/A	#N/A	#N/A	#N/A	ATL3	#N/A	#N/A
-0.0864331	0.0815462	1.16442	1.3176	1.0777	1	1.18901	2.31177	0	1.07174	sp|Q13137-4|CACO2_HUMAN	CALCOCO2	CACO2_HUMAN Isoform 4 of Calcium-binding and coiled-coil domain-containing protein 2	#N/A	#N/A	#N/A	#N/A	#N/A	#N/A	#N/A	#N/A	#N/A	#N/A	CALCOCO2	#N/A	#N/A
0.021243	-0.0215605	0.0704898	0.187235	0.0258567	1	0.0946859	0.740987	0.413734	0.0899495	sp|Q9ULG6-5|CCPG1_HUMAN	CCPG1	CCPG1_HUMAN Isoform 5 of Cell cycle progression protein 1	#N/A	#N/A	#N/A	#N/A	#N/A	#N/A	#N/A	#N/A	#N/A	#N/A	CCPG1	#N/A	#N/A
-0.0920043	0.0864869	0.553713	0.694756	0.671783	10	0.642843	1.34324	0.0108837	0.584739	sp|P60520|GBRL2_HUMAN	GABARAPL2	GBRL2_HUMAN Gamma-aminobutyric acid receptor-associated protein-like 2	#N/A	#N/A	#N/A	#N/A	#N/A	#N/A	#N/A	#N/A	#N/A	#N/A	GABARAPL2	#N/A	#N/A
-0.628032	0.436099	2.28453	2.47442	2.04569	1	2.36418	0.900836	0	1.5289	sp|P13473-3|LAMP2_HUMAN	LAMP2	LAMP2_HUMAN Isoform LAMP-2C of Lysosome-associated membrane glycoprotein 2	#N/A	#N/A	#N/A	LAMP2	#N/A	#N/A	#N/A	#N/A	#N/A	#N/A	LAMP2	#N/A	#N/A
-0.10678	0.0994183	0.83871	1.21745	1.19652	12	1.08791	2.14489	0.00369811	0.937509	sp|P09382|LEG1_HUMAN	LGALS1	LEG1_HUMAN Galectin-1	#N/A	#N/A	#N/A	#N/A	#N/A	#N/A	#N/A	#N/A	#N/A	#N/A	LGALS1	#N/A	#N/A
-0.343464	0.277215	2.08294	2.40688	2.54863	8	2.37927	1.33555	0	1.77616	sp|P17931|LEG3_HUMAN	LGALS3	LEG3_HUMAN Galectin-3	#N/A	#N/A	#N/A	#N/A	#N/A	#N/A	#N/A	#N/A	#N/A	#N/A	LGALS3	#N/A	#N/A
-0.164811	0.147899	1.77697	1.94967	1.90042	1	1.88414	1.46475	0	1.61788	sp|O00214-2|LEG8_HUMAN	LGALS8	LEG8_HUMAN Isoform 2 of Galectin-8	#N/A	#N/A	#N/A	#N/A	#N/A	#N/A	#N/A	#N/A	#N/A	#N/A	LGALS8	#N/A	#N/A
0.0199841	-0.0202648	-0.128015	-0.0968592	-0.057189	23	-0.0938807	1.26395	0.406014	-0.0912595	sp|P02545|LMNA_HUMAN	LMNA	LMNA_HUMAN Prelamin-A/C	#N/A	#N/A	#N/A	#N/A	#N/A	#N/A	#N/A	#N/A	LMNA	#N/A	LMNA	#N/A	#N/A
-0.0135216	0.0133961	-0.290142	-0.15893	-0.240662	3	-0.229849	1.73565	0.075284	-0.22089	sp|P20700|LMNB1_HUMAN	LMNB1	LMNB1_HUMAN Lamin-B1	#N/A	#N/A	#N/A	#N/A	#N/A	#N/A	#N/A	#N/A	LMNB1	#N/A	LMNB1	#N/A	#N/A
-0.0879658	0.082909	0.895826	0.909329	0.763887	1	0.858876	1.62536	0.00343925	0.782774	sp|Q96CV9|OPTN_HUMAN	OPTN	OPTN_HUMAN Optineurin	#N/A	#N/A	#N/A	#N/A	#N/A	#N/A	#N/A	#N/A	#N/A	#N/A	OPTN	#N/A	#N/A
0.0110701	-0.0111557	-0.125002	0.0333054	-0.735358	7	-0.275642	0.443095	0.0781079	-0.223264	sp|Q99623|PHB2_HUMAN	PHB2	PHB2_HUMAN Prohibitin-2	#N/A	#N/A	#N/A	#N/A	#N/A	#N/A	#N/A	#N/A	#N/A	#N/A	PHB2	#N/A	#N/A
-0.030787	0.0301438	0.0820681	0.313795	-0.0313261	1	0.121834	0.450446	0.327288	0.110154	sp|O95197|RTN3_HUMAN	RTN3	RTN3_HUMAN Reticulon-3	RTN3	#N/A	#N/A	#N/A	#N/A	#N/A	#N/A	#N/A	#N/A	#N/A	RTN3	#N/A	#N/A
-0.0800571	0.0758472	0.156999	0.129005	0.0229666	7	0.105095	0.417448	0.407891	0.0965954	sp|Q13501|SQSTM_HUMAN	SQSTM1	SQSTM_HUMAN Sequestosome-1	#N/A	#N/A	#N/A	#N/A	#N/A	#N/A	#N/A	#N/A	#N/A	#N/A	SQSTM1	#N/A	#N/A
-0.0256277	0.0251805	0.110958	0.254369	0.193212	7	0.186403	1.49014	0.12759	0.177747	sp|Q9P0L0-2|VAPA_HUMAN	VAPA	VAPA_HUMAN Isoform 2 of Vesicle-associated membrane protein-associated protein A	#N/A	#N/A	#N/A	#N/A	#N/A	#N/A	#N/A	#N/A	#N/A	#N/A	VAPA	#N/A	#N/A
0.0237635	-0.0241615	0.117468	0.283194	0.234925	2	0.212061	1.45003	0.0943602	0.201056	sp|O95292|VAPB_HUMAN	VAPB	VAPB_HUMAN Vesicle-associated membrane protein-associated protein B/C	VAPB	#N/A	#N/A	#N/A	#N/A	#N/A	#N/A	#N/A	#N/A	#N/A	VAPB	#N/A	#N/A
0.0305508	-0.0312117	0.602771	0.337038	0.338715	3	0.426505	1.51819	0.0224718	0.390021	sp|Q9Y4P8|WIPI2_HUMAN	WIPI2	WIPI2_HUMAN WD repeat domain phosphoinositide-interacting protein 2	#N/A	#N/A	#N/A	#N/A	#N/A	#N/A	#N/A	#N/A	#N/A	#N/A	WIPI2	#N/A	#N/A
-0.0617975	0.0592588	0.921451	1.016	0.936477	2	0.959245	1.84015	0.00233333	0.898791	sp|P11117|PPAL_HUMAN	ACP2	PPAL_HUMAN Lysosomal acid phosphatase	#N/A	#N/A	#N/A	ACP2	#N/A	#N/A	#N/A	#N/A	#N/A	#N/A	#N/A	#N/A	#N/A
-0.0392232	0.0381849	0.92671	1.07342	0.995587	6	0.999092	3.22371	0.00376923	0.944864	sp|Q9NVJ2|ARL8B_HUMAN	ARL8B	ARL8B_HUMAN ADP-ribosylation factor-like protein 8B	#N/A	#N/A	#N/A	ARL8B	#N/A	#N/A	#N/A	#N/A	#N/A	#N/A	#N/A	#N/A	#N/A
-0.00116238	0.00116145	0.242551	0.296115	0.235524	6	0.258064	2.27433	0.0529071	0.25321	sp|P38606|VATA_HUMAN	ATP6V1A	VATA_HUMAN V-type proton ATPase catalytic subunit A	#N/A	#N/A	#N/A	ATP6V1A	#N/A	#N/A	#N/A	#N/A	#N/A	#N/A	#N/A	ATP6V1A	#N/A
-0.0611621	0.0586742	0.244672	0.243311	0.178563	9	0.223426	0.874777	0.111001	0.210033	sp|P21281|VATB2_HUMAN	ATP6V1B2	VATB2_HUMAN V-type proton ATPase subunit B, brain isoform	#N/A	#N/A	#N/A	ATP6V1B2	#N/A	#N/A	#N/A	#N/A	#N/A	#N/A	#N/A	ATP6V1B2	#N/A
-0.0729153	0.0694067	0.50727	0.560957	0.387625	2	0.487038	1.5253	0.0213833	0.447776	sp|Q9UI12|VATH_HUMAN	ATP6V1H	VATH_HUMAN V-type proton ATPase subunit H	#N/A	#N/A	#N/A	ATP6V1H	#N/A	#N/A	#N/A	#N/A	#N/A	#N/A	#N/A	ATP6V1H	#N/A
-0.0548801	0.0528687	0.612623	0.510014	0.746397	1	0.624017	2.23611	0.00791946	0.574022	sp|P51790-2|CLCN3_HUMAN	CLCN3	CLCN3_HUMAN Isoform 2 of H(+)/Cl(-) exchange transporter 3	#N/A	#N/A	#N/A	CLCN3	#N/A	#N/A	#N/A	#N/A	#N/A	#N/A	#N/A	#N/A	#N/A
-0.286423	0.23887	2.19608	2.58197	2.44684	2	2.43207	1.43321	0	1.89127	sp|P10619|PPGB_HUMAN	CTSA	PPGB_HUMAN Lysosomal protective protein	#N/A	#N/A	#N/A	CTSA	#N/A	#N/A	#N/A	#N/A	#N/A	#N/A	#N/A	#N/A	#N/A
-0.179201	0.159381	1.65485	1.913	1.94888	1	1.84882	1.68803	0	1.54976	sp|P53634|CATC_HUMAN	CTSC	CATC_HUMAN Dipeptidyl peptidase 1	#N/A	#N/A	#N/A	CTSC	#N/A	#N/A	#N/A	#N/A	#N/A	#N/A	#N/A	#N/A	#N/A
-0.2319	0.199735	1.83591	2.06102	1.91566	9	1.95361	1.29347	0	1.59394	sp|P07339|CATD_HUMAN_contaminant	CTSD	CATD_HUMAN_contaminant Cathepsin D	#N/A	#N/A	#N/A	CTSD	#N/A	#N/A	#N/A	#N/A	#N/A	#N/A	#N/A	#N/A	#N/A
0.125897	-0.137943	1.28308	1.31885	1.22113	1	1.28038	1.25841	0.00332203	1.12811	sp|P07711|CATL1_HUMAN	CTSL	CATL1_HUMAN Cathepsin L1	#N/A	#N/A	#N/A	CTSL	#N/A	#N/A	#N/A	#N/A	#N/A	#N/A	#N/A	#N/A	#N/A
-1.3082	0.67462	3.63619	4.03224	4.16654	1	4.26178	0.860507	0	2.12652	sp|Q9UBR2|CATZ_HUMAN	CTSZ	CATZ_HUMAN Cathepsin Z	#N/A	#N/A	#N/A	CTSZ	#N/A	#N/A	#N/A	#N/A	#N/A	#N/A	#N/A	#N/A	#N/A
-0.496938	0.368926	2.5758	2.94226	2.71087	4	2.80698	1.08607	0	1.94126	sp|P04062|GLCM_HUMAN	GBA	GLCM_HUMAN Glucosylceramidase	#N/A	#N/A	#N/A	GBA	#N/A	#N/A	#N/A	#N/A	#N/A	#N/A	#N/A	#N/A	#N/A
-0.112297	0.104184	2.10683	2.20983	2.25727	1	2.19537	1.86582	0	1.96542	sp|P16278|BGAL_HUMAN	GLB1	BGAL_HUMAN Beta-galactosidase	#N/A	#N/A	#N/A	GLB1	#N/A	#N/A	#N/A	#N/A	#N/A	#N/A	#N/A	#N/A	#N/A
-0.386904	0.304781	1.20739	1.48549	1.29151	1	1.3692	0.84943	0.00241975	1.0101	sp|P15586|GNS_HUMAN	GNS	GNS_HUMAN N-acetylglucosamine-6-sulfatase	#N/A	#N/A	#N/A	GNS	#N/A	#N/A	#N/A	#N/A	#N/A	#N/A	#N/A	#N/A	#N/A
0.0953407	-0.10209	0.927867	0.954572	0.815027	1	0.90253	1.42883	0.00353846	0.814866	sp|P06865|HEXA_HUMAN	HEXA	HEXA_HUMAN Beta-hexosaminidase subunit alpha	#N/A	#N/A	#N/A	HEXA	#N/A	#N/A	#N/A	#N/A	#N/A	#N/A	#N/A	#N/A	#N/A
-0.253742	0.215718	2.43481	2.75426	2.59454	11	2.61355	1.49582	0	2.08718	sp|P07686|HEXB_HUMAN	HEXB	HEXB_HUMAN Beta-hexosaminidase subunit beta	#N/A	#N/A	#N/A	HEXB	#N/A	#N/A	#N/A	#N/A	#N/A	#N/A	#N/A	#N/A	#N/A
-0.108013	0.100487	1.80712	2.03711	1.85968	4	1.90507	2.27635	0	1.69289	sp|P11279|LAMP1_HUMAN	LAMP1	LAMP1_HUMAN Lysosome-associated membrane glycoprotein 1	#N/A	#N/A	#N/A	LAMP1	#N/A	#N/A	#N/A	#N/A	#N/A	#N/A	#N/A	#N/A	#N/A
-0.193776	0.170804	1.73348	1.99472	1.97757	5	1.91341	1.54839	0	1.59336	sp|Q6IAA8|LTOR1_HUMAN	LAMTOR1	LTOR1_HUMAN Ragulator complex protein LAMTOR1	#N/A	#N/A	#N/A	LAMTOR1	#N/A	#N/A	#N/A	#N/A	#N/A	#N/A	#N/A	LAMTOR1	#N/A
-0.168293	0.150696	1.36364	1.60197	1.57223	1	1.52141	1.49809	0	1.29345	sp|O15118|NPC1_HUMAN	NPC1	NPC1_HUMAN Niemann-Pick C1 protein	#N/A	#N/A	#N/A	NPC1	#N/A	#N/A	#N/A	#N/A	#N/A	#N/A	#N/A	#N/A	#N/A
-0.858003	0.534345	0.662015	1.22903	1.67259	1	1.3497	0.567453	0.00469565	0.769016	sp|P50897|PPT1_HUMAN	PPT1	PPT1_HUMAN Palmitoyl-protein thioesterase 1	#N/A	#N/A	#N/A	PPT1	#N/A	#N/A	#N/A	#N/A	#N/A	#N/A	#N/A	#N/A	#N/A
-0.108177	0.100628	1.85494	2.1172	2.04256	2	2.00868	2.46935	0	1.77707	sp|P07602-3|SAP_HUMAN	PSAP	SAP_HUMAN Isoform Sap-mu-9 of Prosaposin	#N/A	#N/A	#N/A	PSAP	#N/A	#N/A	#N/A	#N/A	#N/A	#N/A	#N/A	#N/A	#N/A
-0.0245168	0.024107	0.966739	0.996446	0.946382	3	0.970061	2.72923	0.00316129	0.943339	sp|Q9HB90|RRAGC_HUMAN	RRAGC	RRAGC_HUMAN Ras-related GTP-binding protein C	#N/A	#N/A	#N/A	RRAGC	#N/A	#N/A	#N/A	#N/A	#N/A	#N/A	#N/A	RRAGC	#N/A
-0.958171	0.570746	3.12872	3.54942	3.55742	4	3.60557	0.909622	0	2.02849	sp|Q14108|SCRB2_HUMAN	SCARB2	SCRB2_HUMAN Lysosome membrane protein 2	#N/A	#N/A	#N/A	SCARB2	#N/A	#N/A	#N/A	#N/A	#N/A	#N/A	#N/A	#N/A	#N/A
-0.133021	0.121785	0.939365	1.09237	1.01969	2	1.02276	1.2677	0.00208511	0.901232	sp|Q9HB40|RISC_HUMAN	SCPEP1	RISC_HUMAN Retinoid-inducible serine carboxypeptidase	#N/A	#N/A	#N/A	SCPEP1	#N/A	#N/A	#N/A	#N/A	#N/A	#N/A	#N/A	#N/A	#N/A
-0.0626406	0.0600337	0.513779	0.584963	0.659698	3	0.58745	1.773	0.0126845	0.546765	sp|Q15382|RHEB_HUMAN	RHEB	RHEB_HUMAN GTP-binding protein Rheb	#N/A	#N/A	#N/A	#N/A	#N/A	#N/A	#N/A	#N/A	#N/A	#N/A	#N/A	RHEB	#N/A
-0.0229096	0.0225514	0.759442	0.807859	0.742231	2	0.770023	3.24372	0.00368	0.747563	sp|O00170|AIP_HUMAN	AIP	AIP_HUMAN AH receptor-interacting protein	#N/A	#N/A	#N/A	#N/A	#N/A	#N/A	#N/A	#N/A	#N/A	AIP	#N/A	#N/A	#N/A
-0.0178605	0.017642	0.96704	1.2366	1.17199	2	1.12532	2.42179	0	1.03891	sp|O95429|BAG4_HUMAN	BAG4	BAG4_HUMAN BAG family molecular chaperone regulator 4	#N/A	#N/A	#N/A	#N/A	#N/A	#N/A	#N/A	#N/A	#N/A	BAG4	#N/A	#N/A	#N/A
-0.00446676	0.00445298	-0.366576	-0.495691	-0.543186	1	-0.468478	1.92087	0.0208618	-0.444917	sp|Q14152|EIF3A_HUMAN	EIF3A	EIF3A_HUMAN Eukaryotic translation initiation factor 3 subunit A	#N/A	#N/A	#N/A	#N/A	#N/A	#N/A	#N/A	#N/A	#N/A	EIF3A	#N/A	#N/A	#N/A
0.0397499	-0.0408762	-0.39868	-0.554081	-0.373505	1	-0.441525	2.10491	0.0190781	-0.41288	sp|O75822|EIF3J_HUMAN	EIF3J	EIF3J_HUMAN Eukaryotic translation initiation factor 3 subunit J	#N/A	#N/A	#N/A	#N/A	#N/A	#N/A	#N/A	#N/A	#N/A	EIF3J	#N/A	#N/A	#N/A
0.0251455	-0.0255914	-0.615007	-0.787199	-0.787992	10	-0.729843	2.62139	0.00482143	-0.686669	sp|Q9Y262|EIF3L_HUMAN	EIF3L	EIF3L_HUMAN Eukaryotic translation initiation factor 3 subunit L	#N/A	#N/A	#N/A	#N/A	#N/A	#N/A	#N/A	#N/A	#N/A	EIF3L	#N/A	#N/A	#N/A
-0.00075632	0.00075601	-0.427268	-0.523705	-0.428478	1	-0.459817	2.32119	0.0207773	-0.445579	sp|P78417|GSTO1_HUMAN	GSTO1	GSTO1_HUMAN Glutathione S-transferase omega-1	#N/A	#N/A	#N/A	#N/A	#N/A	#N/A	#N/A	#N/A	#N/A	GSTO1	#N/A	#N/A	#N/A
0.0372532	-0.0382406	-0.352552	-0.746348	-0.414446	1	-0.503955	1.34944	0.0202894	-0.446786	sp|P53582|MAP11_HUMAN	METAP1	MAP11_HUMAN Methionine aminopeptidase 1	#N/A	#N/A	#N/A	#N/A	#N/A	#N/A	#N/A	#N/A	#N/A	METAP1	#N/A	#N/A	#N/A
-0.175476	0.156429	1.16779	1.28188	1.14623	2	1.20816	1.14582	0.00257895	1.03155	sp|P40261|NNMT_HUMAN	NNMT	NNMT_HUMAN Nicotinamide N-methyltransferase	#N/A	#N/A	#N/A	#N/A	#N/A	#N/A	#N/A	#N/A	#N/A	NNMT	#N/A	#N/A	#N/A
0.0628619	-0.0657262	0.569126	0.716068	0.741159	2	0.676883	2.01922	0.00523529	0.62458	sp|P22061-2|PIMT_HUMAN	PCMT1	PIMT_HUMAN Isoform 2 of Protein-L-isoaspartate(D-aspartate) O-methyltransferase	#N/A	#N/A	#N/A	#N/A	#N/A	#N/A	#N/A	#N/A	#N/A	PCMT1	#N/A	#N/A	#N/A
-0.188469	0.166669	1.7274	1.89584	1.91683	15	1.85759	1.39969	0	1.5644	sp|Q01995|TAGL_HUMAN	TAGLN	TAGL_HUMAN Transgelin	#N/A	#N/A	#N/A	#N/A	#N/A	#N/A	#N/A	#N/A	#N/A	TAGLN	#N/A	#N/A	#N/A
-0.167807	0.150306	0.509105	0.675965	0.475215	1	0.562178	0.858987	0.0211193	0.480195	sp|P60174|TPIS_HUMAN	TPI1	TPIS_HUMAN Triosephosphate isomerase	#N/A	#N/A	#N/A	#N/A	#N/A	#N/A	#N/A	#N/A	#N/A	TPI1	#N/A	#N/A	#N/A
