## Supplementary material for "Quantitative proteomics reveals the selectivity of ubiquitin-binding autophagy receptors in the turnover of damaged lysosomes by lysophagy": Table S3 (part 3 of 3)

### Sheet: APEX2-GABARAPL2-Y49AL50A (continued)
Y49AL50AL50A_1	Y49AL50AL50A_2	Y49AL50AL50A-LLOME_1	Y49AL50AL50A-LLOME_2	Y49AL50AL50A-LLOME_3	Number of peptides	Welch's T-test Difference Y49AL50A-LLOME_Y49AL50A	-Log Welch's T-test p-value Y49AL50A-LLOME_Y49AL50A	Welch's T-test q-value Y49AL50A-LLOME_Y49AL50A	Welch's T-test Test statistic Y49AL50A-LLOME_Y49AL50A	Protein Id	Gene Symbol (1320)	Description	ER (51)	ERGIC (7)	Golgi apparatus (23)	Lysosome (25)	Mitochondria (50)	Plasma Membrane (20)	Endosome (22)	Peroxisome (3)	Nucleus (138)	Cytoplasm (119)	AUTOPHAGY (19)	mTOR/AMPK (9)	ESCRT (7)
-0.0471582	0.0456654	-0.502117	-0.671114	-0.501693	1	-0.557562	2.29754	0.0118919	-0.519608	sp|Q9H1I8|ASCC2_HUMAN	ASCC2	ASCC2_HUMAN Activating signal cointegrator 1 complex subunit 2	#N/A	#N/A	#N/A	#N/A	#N/A	#N/A	#N/A	#N/A	ASCC2	#N/A	#N/A	#N/A	#N/A
-0.0303791	0.0297525	0.840974	0.803389	0.90961	6	0.851637	3.29146	0.00251282	0.816327	sp|P21291|CSRP1_HUMAN	CSRP1	CSRP1_HUMAN Cysteine and glycine-rich protein 1	#N/A	#N/A	#N/A	#N/A	#N/A	#N/A	#N/A	#N/A	CSRP1	#N/A	#N/A	#N/A	#N/A
0.0341881	-0.0350179	-0.629655	-0.651641	-0.697591	10	-0.659214	2.13629	0.00704762	-0.633875	sp|P17844|DDX5_HUMAN	DDX5	DDX5_HUMAN Probable ATP-dependent RNA helicase DDX5	#N/A	#N/A	#N/A	#N/A	#N/A	#N/A	#N/A	#N/A	DDX5	#N/A	#N/A	#N/A	#N/A
-0.0337669	0.0329946	1.19027	1.33617	1.25825	4	1.26195	3.73547	0	1.19756	sp|P51452|DUS3_HUMAN	DUSP3	DUS3_HUMAN Dual specificity protein phosphatase 3	#N/A	#N/A	#N/A	#N/A	#N/A	#N/A	#N/A	#N/A	DUSP3	#N/A	#N/A	#N/A	#N/A
0.011807	-0.0119044	-0.440961	-0.52829	-0.350371	6	-0.439825	1.98275	0.0197266	-0.417801	sp|P29692-2|EF1D_HUMAN	EEF1D	EF1D_HUMAN Isoform 2 of Elongation factor 1-delta	#N/A	#N/A	#N/A	#N/A	#N/A	#N/A	#N/A	#N/A	EEF1D	#N/A	#N/A	#N/A	#N/A
0.0391518	-0.040244	-0.700528	-0.829166	-0.766916	10	-0.76499	2.75262	0.00360784	-0.725547	sp|Q96AE4-2|FUBP1_HUMAN	FUBP1	FUBP1_HUMAN Isoform 2 of Far upstream element-binding protein 1	#N/A	#N/A	#N/A	#N/A	#N/A	#N/A	#N/A	#N/A	FUBP1	#N/A	#N/A	#N/A	#N/A
0.0472284	-0.048827	-1.00014	-1.04272	-0.976336	4	-1.0056	1.87427	0.00248101	-0.95607	sp|P35637|FUS_HUMAN	FUS	FUS_HUMAN RNA-binding protein FUS	#N/A	#N/A	#N/A	#N/A	#N/A	#N/A	#N/A	#N/A	FUS	#N/A	#N/A	#N/A	#N/A
0.0477926	-0.0494303	-0.372773	-0.546047	-0.699816	3	-0.538726	1.75999	0.0155922	-0.486989	sp|Q13151|ROA0_HUMAN	HNRNPA0	ROA0_HUMAN Heterogeneous nuclear ribonucleoprotein A0	#N/A	#N/A	#N/A	#N/A	#N/A	#N/A	#N/A	#N/A	HNRNPA0	#N/A	#N/A	#N/A	#N/A
0.00695573	-0.00698934	-0.592013	-0.683897	-0.655199	8	-0.643686	2.99234	0.00519708	-0.626141	sp|P51991|ROA3_HUMAN	HNRNPA3	ROA3_HUMAN Heterogeneous nuclear ribonucleoprotein A3	#N/A	#N/A	#N/A	#N/A	#N/A	#N/A	#N/A	#N/A	HNRNPA3	#N/A	#N/A	#N/A	#N/A
0.0132194	-0.0133417	-0.515149	-0.562798	-0.561044	9	-0.546269	3.83428	0.00890476	-0.535303	sp|P31943|HNRH1_HUMAN	HNRNPH1	HNRH1_HUMAN Heterogeneous nuclear ribonucleoprotein H	#N/A	#N/A	#N/A	#N/A	#N/A	#N/A	#N/A	#N/A	HNRNPH1	#N/A	#N/A	#N/A	#N/A
0.0108787	-0.0109614	-0.656972	-0.63052	-0.620639	9	-0.636002	4.07827	0.00547692	-0.626362	sp|P55795|HNRH2_HUMAN	HNRNPH2	HNRH2_HUMAN Heterogeneous nuclear ribonucleoprotein H2	#N/A	#N/A	#N/A	#N/A	#N/A	#N/A	#N/A	#N/A	HNRNPH2	#N/A	#N/A	#N/A	#N/A
0.0215848	-0.0219125	-0.574376	-0.778792	-0.732765	5	-0.695147	2.37909	0.005696	-0.652341	sp|Q9BUJ2|HNRL1_HUMAN	HNRNPUL1	HNRL1_HUMAN Heterogeneous nuclear ribonucleoprotein U-like protein 1	#N/A	#N/A	#N/A	#N/A	#N/A	#N/A	#N/A	#N/A	HNRNPUL1	#N/A	#N/A	#N/A	#N/A
0.0263352	-0.0268249	-0.49777	-0.484901	-0.511326	4	-0.497754	1.64441	0.0198147	-0.48436	sp|Q1KMD3|HNRL2_HUMAN	HNRNPUL2	HNRL2_HUMAN Heterogeneous nuclear ribonucleoprotein U-like protein 2	#N/A	#N/A	#N/A	#N/A	#N/A	#N/A	#N/A	#N/A	HNRNPUL2	#N/A	#N/A	#N/A	#N/A
0.0277562	-0.0283008	-0.509524	-0.543655	-0.594227	10	-0.548863	2.69768	0.012617	-0.529129	sp|P43243|MATR3_HUMAN	MATR3	MATR3_HUMAN Matrin-3	#N/A	#N/A	#N/A	#N/A	#N/A	#N/A	#N/A	#N/A	MATR3	#N/A	#N/A	#N/A	#N/A
0.0171581	-0.0173646	-0.521736	-0.607774	-0.726707	2	-0.618636	2.23018	0.00766234	-0.582585	sp|P49736|MCM2_HUMAN	MCM2	MCM2_HUMAN DNA replication licensing factor MCM2	#N/A	#N/A	#N/A	#N/A	#N/A	#N/A	#N/A	#N/A	MCM2	#N/A	#N/A	#N/A	#N/A
0.00614217	-0.00616843	-0.500861	-0.637464	-0.38576	4	-0.508016	1.7145	0.0169686	-0.473449	sp|Q14566|MCM6_HUMAN	MCM6	MCM6_HUMAN DNA replication licensing factor MCM6	#N/A	#N/A	#N/A	#N/A	#N/A	#N/A	#N/A	#N/A	MCM6	#N/A	#N/A	#N/A	#N/A
0.012624	-0.0127355	0.827515	0.927082	0.859994	6	0.871586	3.57864	0.00284058	0.844609	sp|Q9BZG1|RAB34_HUMAN	RAB34	RAB34_HUMAN Ras-related protein Rab-34	#N/A	#N/A	#N/A	#N/A	#N/A	#N/A	#N/A	#N/A	RAB34	#N/A	#N/A	#N/A	#N/A
0.0221118	-0.0224559	-0.944387	-1.07784	-0.908756	5	-0.976823	3.06839	0.00356364	-0.924952	sp|P38159|RBMX_HUMAN	RBMX	RBMX_HUMAN RNA-binding motif protein, X chromosome	#N/A	#N/A	#N/A	#N/A	#N/A	#N/A	#N/A	#N/A	RBMX	#N/A	#N/A	#N/A	#N/A
-0.00142033	0.00141902	-0.422276	-0.460405	-0.687059	1	-0.523246	1.6194	0.0166364	-0.483299	sp|P35251|RFC1_HUMAN	RFC1	RFC1_HUMAN Replication factor C subunit 1	#N/A	#N/A	#N/A	#N/A	#N/A	#N/A	#N/A	#N/A	RFC1	#N/A	#N/A	#N/A	#N/A
-0.148786	0.134866	0.909893	1.17939	1.03701	1	1.04906	1.42161	0.00245	0.902972	sp|O75792|RNH2A_HUMAN	RNASEH2A	RNH2A_HUMAN Ribonuclease H2 subunit A	#N/A	#N/A	#N/A	#N/A	#N/A	#N/A	#N/A	#N/A	RNASEH2A	#N/A	#N/A	#N/A	#N/A
0.0170284	-0.0172319	-0.35478	-0.416522	-0.546274	8	-0.43909	1.95555	0.0196559	-0.414638	sp|Q15459|SF3A1_HUMAN	SF3A1	SF3A1_HUMAN Splicing factor 3A subunit 1	#N/A	#N/A	#N/A	#N/A	#N/A	#N/A	#N/A	#N/A	SF3A1	#N/A	#N/A	#N/A	#N/A
0.0567683	-0.059094	-0.501694	-0.522449	-0.419511	1	-0.480055	1.49238	0.0192932	-0.450372	sp|Q13435|SF3B2_HUMAN	SF3B2	SF3B2_HUMAN Splicing factor 3B subunit 2	#N/A	#N/A	#N/A	#N/A	#N/A	#N/A	#N/A	#N/A	SF3B2	#N/A	#N/A	#N/A	#N/A
0.0152144	-0.0153765	-0.449784	-0.546965	-0.571297	4	-0.522601	2.70195	0.01514	-0.50243	sp|P18583-9|SON_HUMAN	SON	SON_HUMAN Isoform I of Protein SON	#N/A	#N/A	#N/A	#N/A	#N/A	#N/A	#N/A	#N/A	SON	#N/A	#N/A	#N/A	#N/A
-0.0619137	0.0593656	-0.482753	-0.522473	-0.34301	4	-0.448138	1.7101	0.0200879	-0.414374	sp|Q08945|SSRP1_HUMAN	SSRP1	SSRP1_HUMAN FACT complex subunit SSRP1	#N/A	#N/A	#N/A	#N/A	#N/A	#N/A	#N/A	#N/A	SSRP1	#N/A	#N/A	#N/A	#N/A
-0.00219057	0.00218716	-0.514043	-0.626982	-0.566373	1	-0.569131	2.50054	0.0105169	-0.551107	sp|P62995|TRA2B_HUMAN	TRA2B	TRA2B_HUMAN Transformer-2 protein homolog beta	#N/A	#N/A	#N/A	#N/A	#N/A	#N/A	#N/A	#N/A	TRA2B	#N/A	#N/A	#N/A	#N/A
-0.049718	0.0480616	-0.404077	-0.410608	-0.551588	1	-0.454596	1.98625	0.0200469	-0.425414	sp|Q8NI36|WDR36_HUMAN	WDR36	WDR36_HUMAN WD repeat-containing protein 36	#N/A	#N/A	#N/A	#N/A	#N/A	#N/A	#N/A	#N/A	WDR36	#N/A	#N/A	#N/A	#N/A
0.0366155	-0.0375691	-0.651789	-0.730624	-0.694679	1	-0.691887	2.1906	0.00543511	-0.663024	sp|Q5BKZ1|ZN326_HUMAN	ZNF326	ZN326_HUMAN DBIRD complex subunit ZNF326	#N/A	#N/A	#N/A	#N/A	#N/A	#N/A	#N/A	#N/A	ZNF326	#N/A	#N/A	#N/A	#N/A
0.0557743	-0.0580174	-0.737641	-0.72009	-0.736211	1	-0.730192	1.32328	0.0076129	-0.690703	sp|O15228|GNPAT_HUMAN	GNPAT	GNPAT_HUMAN Dihydroxyacetone phosphate acyltransferase	#N/A	#N/A	#N/A	#N/A	#N/A	#N/A	#N/A	GNPAT	#N/A	#N/A	#N/A	#N/A	#N/A
-0.0124805	0.0123734	0.419611	0.492497	0.523939	3	0.478736	2.79403	0.017045	0.463306	sp|Q15907|RB11B_HUMAN	RAB11B	RB11B_HUMAN Ras-related protein Rab-11B	#N/A	#N/A	#N/A	#N/A	#N/A	#N/A	RAB11B	#N/A	#N/A	#N/A	#N/A	#N/A	#N/A
-0.0272963	0.0267894	0.530838	0.613541	0.55035	8	0.565163	2.82608	0.00895808	0.545103	sp|P51149|RAB7A_HUMAN	RAB7A	RAB7A_HUMAN Ras-related protein Rab-7a	#N/A	#N/A	#N/A	#N/A	#N/A	#N/A	RAB7A	#N/A	#N/A	#N/A	#N/A	#N/A	#N/A
0.0529081	-0.0549225	-0.419671	-0.423959	-0.545105	1	-0.461905	1.75783	0.0194394	-0.432575	sp|Q96RF0|SNX18_HUMAN	SNX18	SNX18_HUMAN Sorting nexin-18	#N/A	#N/A	#N/A	#N/A	#N/A	#N/A	SNX18	#N/A	#N/A	#N/A	#N/A	#N/A	#N/A
-0.141419	0.128785	1.3351	1.50915	1.49952	1	1.45424	1.50706	0	1.26849	sp|O60493|SNX3_HUMAN	SNX3	SNX3_HUMAN Sorting nexin-3	#N/A	#N/A	#N/A	#N/A	#N/A	#N/A	SNX3	#N/A	#N/A	#N/A	#N/A	#N/A	#N/A
0.0525918	-0.0545818	-0.531796	-0.638967	-0.645934	7	-0.60457	1.91241	0.00901205	-0.567626	sp|Q14126|DSG2_HUMAN	DSG2	DSG2_HUMAN Desmoglein-2	#N/A	#N/A	#N/A	#N/A	#N/A	DSG2	#N/A	#N/A	#N/A	#N/A	#N/A	#N/A	#N/A
-0.112458	0.104322	0.473512	2.31138	0.245619	23	1.01424	0.586002	0.00709589	0.609942	sp|P04264|K2C1_HUMAN_contaminant	KRT1	K2C1_HUMAN_contaminant Keratin, type II cytoskeletal 1	#N/A	#N/A	#N/A	#N/A	#N/A	KRT1	#N/A	#N/A	#N/A	#N/A	#N/A	#N/A	#N/A
-0.101425	0.0947605	1.49782	1.56533	1.60441	5	1.55919	1.59698	0	1.4137	sp|P54920|SNAA_HUMAN	NAPA	SNAA_HUMAN Alpha-soluble NSF attachment protein	#N/A	#N/A	#N/A	#N/A	#N/A	NAPA	#N/A	#N/A	#N/A	#N/A	#N/A	#N/A	#N/A
0.0275666	-0.0281036	-0.475654	-0.340881	-0.53883	4	-0.45152	2.08956	0.0201255	-0.424093	sp|O15427|MOT4_HUMAN	SLC16A3	MOT4_HUMAN Monocarboxylate transporter 4	#N/A	#N/A	#N/A	#N/A	#N/A	SLC16A3	#N/A	#N/A	#N/A	#N/A	#N/A	#N/A	#N/A
-0.0599516	0.0575593	-0.515908	-0.167502	-1.00767	1	-0.562496	0.850407	0.0202034	-0.449748	sp|Q7L2E3-2|DHX30_HUMAN	DHX30	DHX30_HUMAN Isoform 2 of Putative ATP-dependent RNA helicase DHX30	#N/A	#N/A	#N/A	#N/A	DHX30	#N/A	#N/A	#N/A	#N/A	#N/A	#N/A	#N/A	#N/A
-0.0218208	0.0214958	0.63869	0.561481	0.665271	8	0.621976	3.30644	0.0051223	0.599252	sp|P18085|ARF4_HUMAN	ARF4	ARF4_HUMAN ADP-ribosylation factor 4	#N/A	#N/A	ARF4	#N/A	#N/A	#N/A	#N/A	#N/A	#N/A	#N/A	#N/A	#N/A	#N/A
0.00322897	-0.00323621	-0.507529	-0.48115	-0.770281	3	-0.586317	1.6238	0.0133057	-0.536747	sp|P35354|PGH2_HUMAN	PTGS2	PGH2_HUMAN Prostaglandin G/H synthase 2	PTGS2	#N/A	#N/A	#N/A	#N/A	#N/A	#N/A	#N/A	#N/A	#N/A	#N/A	#N/A	#N/A
0.0828885	-0.0879427	-0.449277	-0.548886	-0.590437	3	-0.527006	1.24636	0.019691	-0.481226	sp|Q92734|TFG_HUMAN	TFG	TFG_HUMAN Protein TFG	TFG	#N/A	#N/A	#N/A	#N/A	#N/A	#N/A	#N/A	#N/A	#N/A	#N/A	#N/A	#N/A
-0.329798	0.268257	2.55136	2.62546	2.65095	5	2.64003	1.15895	0	2.02998	sp|P42771|CD2A1_HUMAN	CDKN2A	CD2A1_HUMAN Cyclin-dependent kinase inhibitor 2A, isoforms 1/2/3	#N/A	#N/A	#N/A	#N/A	#N/A	#N/A	#N/A	#N/A	#N/A	#N/A	#N/A	#N/A	#N/A
-0.136707	0.124867	2.42654	2.64304	2.55917	1	2.54884	1.96782	0	2.22571	sp|P78560|CRADD_HUMAN	CRADD	CRADD_HUMAN Death domain-containing protein CRADD	#N/A	#N/A	#N/A	#N/A	#N/A	#N/A	#N/A	#N/A	#N/A	#N/A	#N/A	#N/A	#N/A
-0.120259	0.111001	1.43359	1.52707	1.68194	3	1.55217	1.95857	0	1.36582	sp|O00560|SDCB1_HUMAN	SDCBP	SDCB1_HUMAN Syntenin-1	#N/A	#N/A	#N/A	#N/A	#N/A	#N/A	#N/A	#N/A	#N/A	#N/A	#N/A	#N/A	#N/A
-0.269612	0.227072	1.28953	1.44482	1.27285	1	1.357	0.991329	0.0030625	1.08188	sp|P51809-2|VAMP7_HUMAN	VAMP7	VAMP7_HUMAN Isoform 2 of Vesicle-associated membrane protein 7	#N/A	#N/A	#N/A	#N/A	#N/A	#N/A	#N/A	#N/A	#N/A	#N/A	#N/A	#N/A	#N/A
-0.0249366	0.0245129	1.17694	1.48974	1.08576	2	1.25102	2.12238	0	1.11222	sp|O43657|TSN6_HUMAN	TSPAN6	TSN6_HUMAN Tetraspanin-6	#N/A	#N/A	#N/A	#N/A	#N/A	#N/A	#N/A	#N/A	#N/A	#N/A	#N/A	#N/A	#N/A
-0.114664	0.106218	1.71572	1.80818	1.75026	3	1.76228	1.51892	0	1.58238	sp|Q8IV08|PLD3_HUMAN	PLD3	PLD3_HUMAN Phospholipase D3	#N/A	#N/A	#N/A	#N/A	#N/A	#N/A	#N/A	#N/A	#N/A	#N/A	#N/A	#N/A	#N/A
-0.125245	0.115235	1.54852	1.68768	1.70591	3	1.65238	1.64361	0	1.46214	sp|P37235|HPCL1_HUMAN	HPCAL1	HPCL1_HUMAN Hippocalcin-like protein 1	#N/A	#N/A	#N/A	#N/A	#N/A	#N/A	#N/A	#N/A	#N/A	#N/A	#N/A	#N/A	#N/A
-0.170158	0.15219	1.18559	1.54667	1.50635	9	1.42186	1.72916	0	1.1873	sp|P63241-2|IF5A1_HUMAN	EIF5A	IF5A1_HUMAN Isoform 2 of Eukaryotic translation initiation factor 5A-1	#N/A	#N/A	#N/A	#N/A	#N/A	#N/A	#N/A	#N/A	#N/A	#N/A	#N/A	#N/A	#N/A
-0.195029	0.171776	1.31898	1.41647	1.51782	1	1.42938	1.22324	0.00384314	1.19897	sp|Q9HD15|SRA1_HUMAN	SRA1	SRA1_HUMAN Steroid receptor RNA activator 1	#N/A	#N/A	#N/A	#N/A	#N/A	#N/A	#N/A	#N/A	#N/A	#N/A	#N/A	#N/A	#N/A
-0.10988	0.1021	1.70017	1.75175	1.7705	1	1.74469	1.49322	0	1.57456	sp|Q6P3W7|SCYL2_HUMAN	SCYL2	SCYL2_HUMAN SCY1-like protein 2	#N/A	#N/A	#N/A	#N/A	#N/A	#N/A	#N/A	#N/A	#N/A	#N/A	#N/A	#N/A	#N/A
-0.0726515	0.0691677	1.38792	1.49011	1.40032	5	1.42786	1.93777	0	1.3247	sp|O15498|YKT6_HUMAN	YKT6	YKT6_HUMAN Synaptobrevin homolog YKT6	#N/A	#N/A	#N/A	#N/A	#N/A	#N/A	#N/A	#N/A	#N/A	#N/A	#N/A	#N/A	#N/A
-0.189216	0.167252	1.58647	1.7275	1.80617	1	1.7177	1.37944	0	1.44409	sp|Q9UI30|TR112_HUMAN	TRMT112	TR112_HUMAN tRNA methyltransferase 112 homolog	#N/A	#N/A	#N/A	#N/A	#N/A	#N/A	#N/A	#N/A	#N/A	#N/A	#N/A	#N/A	#N/A
-0.122423	0.112842	1.50014	1.70687	1.55568	2	1.59235	1.80225	0	1.4056	sp|O43854|EDIL3_HUMAN	EDIL3	EDIL3_HUMAN EGF-like repeat and discoidin I-like domain-containing protein 3	#N/A	#N/A	#N/A	#N/A	#N/A	#N/A	#N/A	#N/A	#N/A	#N/A	#N/A	#N/A	#N/A
-0.0589006	0.0565899	1.00413	1.39405	1.25118	2	1.21761	2.48518	0	1.07973	sp|Q14677-3|EPN4_HUMAN	CLINT1	EPN4_HUMAN Isoform 3 of Clathrin interactor 1	#N/A	#N/A	#N/A	#N/A	#N/A	#N/A	#N/A	#N/A	#N/A	#N/A	#N/A	#N/A	#N/A
-0.079542	0.0753846	1.29376	1.51837	1.47249	7	1.43029	2.64521	0	1.29623	sp|O75340|PDCD6_HUMAN	PDCD6	PDCD6_HUMAN Programmed cell death protein 6	#N/A	#N/A	#N/A	#N/A	#N/A	#N/A	#N/A	#N/A	#N/A	#N/A	#N/A	#N/A	#N/A
-0.0962711	0.0902468	1.46955	1.69234	1.53778	13	1.56957	2.27878	0	1.4087	sp|P36952|SPB5_HUMAN	SERPINB5	SPB5_HUMAN Serpin B5	#N/A	#N/A	#N/A	#N/A	#N/A	#N/A	#N/A	#N/A	#N/A	#N/A	#N/A	#N/A	#N/A
0.150754	-0.168366	0.996315	1.13246	1.149	1	1.1014	1.15379	0.00225287	0.944004	sp|P37840|SYUA_HUMAN	SNCA	SYUA_HUMAN Alpha-synuclein	#N/A	#N/A	#N/A	#N/A	#N/A	#N/A	#N/A	#N/A	#N/A	#N/A	#N/A	#N/A	#N/A
-0.175771	0.156663	1.74875	2.03576	2.00674	4	1.93997	1.73664	0	1.63077	sp|P06493|CDK1_HUMAN	CDK1	CDK1_HUMAN Cyclin-dependent kinase 1	#N/A	#N/A	#N/A	#N/A	#N/A	#N/A	#N/A	#N/A	#N/A	#N/A	#N/A	#N/A	#N/A
-0.0423001	0.0410951	1.27524	1.3665	1.32174	1	1.32176	2.64066	0	1.25963	sp|P42773|CDN2C_HUMAN	CDKN2C	CDN2C_HUMAN Cyclin-dependent kinase 4 inhibitor C	#N/A	#N/A	#N/A	#N/A	#N/A	#N/A	#N/A	#N/A	#N/A	#N/A	#N/A	#N/A	#N/A
-0.0909767	0.0855785	1.42049	1.52462	1.36872	3	1.44064	1.91858	0	1.3103	sp|Q8N9N7|LRC57_HUMAN	LRRC57	LRC57_HUMAN Leucine-rich repeat-containing protein 57	#N/A	#N/A	#N/A	#N/A	#N/A	#N/A	#N/A	#N/A	#N/A	#N/A	#N/A	#N/A	#N/A
-0.1674	0.14998	1.23523	1.34466	1.34639	1	1.31747	1.19456	0.00337931	1.13292	sp|P58546|MTPN_HUMAN	MTPN	MTPN_HUMAN Myotrophin	#N/A	#N/A	#N/A	#N/A	#N/A	#N/A	#N/A	#N/A	#N/A	#N/A	#N/A	#N/A	#N/A
-0.218161	0.189463	1.35227	1.63456	1.59096	2	1.54028	1.31336	0	1.26057	sp|Q99747|SNAG_HUMAN	NAPG	SNAG_HUMAN Gamma-soluble NSF attachment protein	#N/A	#N/A	#N/A	#N/A	#N/A	#N/A	#N/A	#N/A	#N/A	#N/A	#N/A	#N/A	#N/A
-0.037089	0.0361594	1.12309	1.18061	1.25964	13	1.18824	3.49154	0	1.12745	sp|Q99439|CNN2_HUMAN	CNN2	CNN2_HUMAN Calponin-2	#N/A	#N/A	#N/A	#N/A	#N/A	#N/A	#N/A	#N/A	#N/A	#N/A	#N/A	#N/A	#N/A
-0.110117	0.102304	1.17838	1.33555	1.3247	3	1.28345	1.65591	0	1.14832	sp|Q96KB5|TOPK_HUMAN	PBK	TOPK_HUMAN Lymphokine-activated killer T-cell-originated protein kinase	#N/A	#N/A	#N/A	#N/A	#N/A	#N/A	#N/A	#N/A	#N/A	#N/A	#N/A	#N/A	#N/A
-0.00708491	0.0070502	1.2844	1.37475	1.4558	4	1.37167	2.97006	0	1.30635	sp|Q8WVJ2|NUDC2_HUMAN	NUDCD2	NUDC2_HUMAN NudC domain-containing protein 2	#N/A	#N/A	#N/A	#N/A	#N/A	#N/A	#N/A	#N/A	#N/A	#N/A	#N/A	#N/A	#N/A
-0.160089	0.144085	1.17352	1.25366	1.25073	1	1.23397	1.15009	0.00272222	1.06899	sp|Q9NVZ3-2|NECP2_HUMAN	NECAP2	NECP2_HUMAN Isoform 2 of Adaptin ear-binding coat-associated protein 2	#N/A	#N/A	#N/A	#N/A	#N/A	#N/A	#N/A	#N/A	#N/A	#N/A	#N/A	#N/A	#N/A
-0.0889012	0.0837395	0.952022	1.10283	1.21502	6	1.09254	2.25035	0.00392	0.979733	sp|P30626|SORCN_HUMAN	SRI	SORCN_HUMAN Sorcin	#N/A	#N/A	#N/A	#N/A	#N/A	#N/A	#N/A	#N/A	#N/A	#N/A	#N/A	#N/A	#N/A
-0.0922158	0.0866739	0.828202	0.822372	1.20779	2	0.955557	2.05996	0.0028	0.826783	sp|Q9Y224|CN166_HUMAN	C14orf166	CN166_HUMAN UPF0568 protein C14orf166	#N/A	#N/A	#N/A	#N/A	#N/A	#N/A	#N/A	#N/A	#N/A	#N/A	#N/A	#N/A	#N/A
-0.169769	0.151878	1.17984	1.38488	1.35423	2	1.31526	1.32561	0.00362963	1.12125	sp|Q8N6T3|ARFG1_HUMAN	ARFGAP1	ARFG1_HUMAN ADP-ribosylation factor GTPase-activating protein 1	#N/A	#N/A	#N/A	#N/A	#N/A	#N/A	#N/A	#N/A	#N/A	#N/A	#N/A	#N/A	#N/A
-0.0447827	0.0434344	0.90824	1.09324	1.04511	16	1.01621	3.10399	0.004	0.948991	sp|P04083|ANXA1_HUMAN	ANXA1	ANXA1_HUMAN Annexin A1	#N/A	#N/A	#N/A	#N/A	#N/A	#N/A	#N/A	#N/A	#N/A	#N/A	#N/A	#N/A	#N/A
-0.161758	0.145436	0.845985	1.30585	1.13682	3	1.10438	1.67203	0.0034386	0.917236	sp|P0CG48|UBC_HUMAN	UBC	UBC_HUMAN Polyubiquitin-C	#N/A	#N/A	#N/A	#N/A	#N/A	#N/A	#N/A	#N/A	#N/A	#N/A	#N/A	#N/A	#N/A
-0.111481	0.103481	0.998893	1.09007	1.10191	12	1.06762	1.33865	0.00230588	0.959833	sp|P37802|TAGL2_HUMAN	TAGLN2	TAGL2_HUMAN Transgelin-2	#N/A	#N/A	#N/A	#N/A	#N/A	#N/A	#N/A	#N/A	#N/A	#N/A	#N/A	#N/A	#N/A
0.0556536	-0.057887	0.447033	0.58779	0.460074	3	0.499416	1.80795	0.0168178	0.465707	sp|Q14254|FLOT2_HUMAN	FLOT2	FLOT2_HUMAN Flotillin-2	#N/A	#N/A	#N/A	#N/A	#N/A	#N/A	#N/A	#N/A	#N/A	#N/A	#N/A	#N/A	#N/A
-0.0666145	0.0636739	1.06987	0.999588	1.09579	16	1.05655	1.78365	0.0029697	0.986324	sp|Q15365|PCBP1_HUMAN	PCBP1	PCBP1_HUMAN Poly(rC)-binding protein 1	#N/A	#N/A	#N/A	#N/A	#N/A	#N/A	#N/A	#N/A	#N/A	#N/A	#N/A	#N/A	#N/A
-0.0375766	0.0366225	0.796393	0.891839	0.855051	1	0.848238	2.62975	0.00222727	0.81066	sp|P98170|XIAP_HUMAN	XIAP	XIAP_HUMAN E3 ubiquitin-protein ligase XIAP	#N/A	#N/A	#N/A	#N/A	#N/A	#N/A	#N/A	#N/A	#N/A	#N/A	#N/A	#N/A	#N/A
-0.185568	0.164397	0.595497	0.904967	0.717618	1	0.749946	1.03545	0.00776316	0.626643	sp|P04080|CYTB_HUMAN	CSTB	CYTB_HUMAN Cystatin-B	#N/A	#N/A	#N/A	#N/A	#N/A	#N/A	#N/A	#N/A	#N/A	#N/A	#N/A	#N/A	#N/A
-0.00613777	0.00611168	1.03612	1.07825	1.17246	6	1.09563	2.96362	0	1.05271	sp|P20073|ANXA7_HUMAN	ANXA7	ANXA7_HUMAN Annexin A7	#N/A	#N/A	#N/A	#N/A	#N/A	#N/A	#N/A	#N/A	#N/A	#N/A	#N/A	#N/A	#N/A
0.00487931	-0.00489587	0.770424	0.846509	0.965646	5	0.860868	2.38709	0.00215385	0.814429	sp|P52943|CRIP2_HUMAN	CRIP2	CRIP2_HUMAN Cysteine-rich protein 2	#N/A	#N/A	#N/A	#N/A	#N/A	#N/A	#N/A	#N/A	#N/A	#N/A	#N/A	#N/A	#N/A
-0.112189	0.104091	1.1798	1.25182	1.24835	4	1.23071	1.3339	0.00326667	1.10809	sp|Q9Y5Y2|NUBP2_HUMAN	NUBP2	NUBP2_HUMAN Cytosolic Fe-S cluster assembly factor NUBP2	#N/A	#N/A	#N/A	#N/A	#N/A	#N/A	#N/A	#N/A	#N/A	#N/A	#N/A	#N/A	#N/A
-0.0667658	0.0638121	0.995803	1.13584	1.08397	9	1.07335	2.11531	0.0035	0.996583	sp|Q15366-2|PCBP2_HUMAN	PCBP2	PCBP2_HUMAN Isoform 2 of Poly(rC)-binding protein 2	#N/A	#N/A	#N/A	#N/A	#N/A	#N/A	#N/A	#N/A	#N/A	#N/A	#N/A	#N/A	#N/A
-0.098258	0.0919906	1.03402	1.29193	1.20087	9	1.17874	2.13218	0	1.05108	sp|Q7L1Q6-3|BZW1_HUMAN	BZW1	BZW1_HUMAN Isoform 3 of Basic leucine zipper and W2 domain-containing protein 1	#N/A	#N/A	#N/A	#N/A	#N/A	#N/A	#N/A	#N/A	#N/A	#N/A	#N/A	#N/A	#N/A
-0.0568896	0.0547312	0.643058	0.901194	0.974413	3	0.840634	2.21627	0.00206316	0.753963	sp|Q99497|PARK7_HUMAN	PARK7	PARK7_HUMAN Protein DJ-1	#N/A	#N/A	#N/A	#N/A	#N/A	#N/A	#N/A	#N/A	#N/A	#N/A	#N/A	#N/A	#N/A
0.0390785	-0.0401666	0.508296	0.592787	0.422666	2	0.508461	2.37261	0.0151509	0.478281	sp|Q6RW13|ATRAP_HUMAN	AGTRAP	ATRAP_HUMAN Type-1 angiotensin II receptor-associated protein	#N/A	#N/A	#N/A	#N/A	#N/A	#N/A	#N/A	#N/A	#N/A	#N/A	#N/A	#N/A	#N/A
-0.0261271	0.0256624	0.665332	0.687798	0.695683	4	0.68317	1.91495	0.00781457	0.664922	sp|Q8NC96|NECP1_HUMAN	NECAP1	NECP1_HUMAN Adaptin ear-binding coat-associated protein 1	#N/A	#N/A	#N/A	#N/A	#N/A	#N/A	#N/A	#N/A	#N/A	#N/A	#N/A	#N/A	#N/A
-0.179333	0.159485	1.3821	1.52016	1.51174	2	1.48126	1.24216	0	1.26043	sp|Q8TDX7|NEK7_HUMAN	NEK7	NEK7_HUMAN Serine/threonine-protein kinase Nek7	#N/A	#N/A	#N/A	#N/A	#N/A	#N/A	#N/A	#N/A	#N/A	#N/A	#N/A	#N/A	#N/A
-0.0571184	0.0549428	0.989017	0.976874	1.01169	1	0.993616	1.51512	0.00202062	0.940077	sp|Q8WUH6|CL023_HUMAN	C12orf23	CL023_HUMAN UPF0444 transmembrane protein C12orf23	#N/A	#N/A	#N/A	#N/A	#N/A	#N/A	#N/A	#N/A	#N/A	#N/A	#N/A	#N/A	#N/A
-0.00261186	0.00260714	0.525607	0.573402	0.551719	4	0.550245	3.36715	0.0120879	0.542615	sp|Q9BTU6|P4K2A_HUMAN	PI4K2A	P4K2A_HUMAN Phosphatidylinositol 4-kinase type 2-alpha	#N/A	#N/A	#N/A	#N/A	#N/A	#N/A	#N/A	#N/A	#N/A	#N/A	#N/A	#N/A	#N/A
-0.0194941	0.0192342	0.775873	0.909647	0.748101	2	0.811337	2.82676	0.00210753	0.770137	sp|Q13526|PIN1_HUMAN	PIN1	PIN1_HUMAN Peptidyl-prolyl cis-trans isomerase NIMA-interacting 1	#N/A	#N/A	#N/A	#N/A	#N/A	#N/A	#N/A	#N/A	#N/A	#N/A	#N/A	#N/A	#N/A
-0.000618926	0.000618661	0.687366	0.699585	0.772509	1	0.71982	2.86849	0.00608547	0.701178	sp|P10599|THIO_HUMAN	TXN	THIO_HUMAN Thioredoxin	#N/A	#N/A	#N/A	#N/A	#N/A	#N/A	#N/A	#N/A	#N/A	#N/A	#N/A	#N/A	#N/A
-0.0835232	0.0789513	0.833176	0.93177	0.769604	3	0.847136	1.70188	0.00350476	0.774389	sp|Q8IU85|KCC1D_HUMAN	CAMK1D	KCC1D_HUMAN Calcium/calmodulin-dependent protein kinase type 1D	#N/A	#N/A	#N/A	#N/A	#N/A	#N/A	#N/A	#N/A	#N/A	#N/A	#N/A	#N/A	#N/A
-0.0788375	0.0747517	0.757038	0.812214	0.91762	11	0.831	1.77432	0.00337615	0.762322	sp|P23528|COF1_HUMAN	CFL1	COF1_HUMAN Cofilin-1	#N/A	#N/A	#N/A	#N/A	#N/A	#N/A	#N/A	#N/A	#N/A	#N/A	#N/A	#N/A	#N/A
-0.0787774	0.0746976	0.646389	0.772624	0.836974	1	0.754036	1.84471	0.00598319	0.688627	sp|O14562|UBFD1_HUMAN	UBFD1	UBFD1_HUMAN Ubiquitin domain-containing protein UBFD1	#N/A	#N/A	#N/A	#N/A	#N/A	#N/A	#N/A	#N/A	#N/A	#N/A	#N/A	#N/A	#N/A
-0.0598803	0.0574937	0.640413	0.621927	0.483493	2	0.583138	1.97071	0.0107586	0.541555	sp|O15511-2|ARPC5_HUMAN	ARPC5	ARPC5_HUMAN Isoform 2 of Actin-related protein 2/3 complex subunit 5	#N/A	#N/A	#N/A	#N/A	#N/A	#N/A	#N/A	#N/A	#N/A	#N/A	#N/A	#N/A	#N/A
-0.118561	0.109553	0.746114	0.925665	0.853753	2	0.846348	1.32934	0.0060339	0.752026	sp|Q9UBV8|PEF1_HUMAN	PEF1	PEF1_HUMAN Peflin	#N/A	#N/A	#N/A	#N/A	#N/A	#N/A	#N/A	#N/A	#N/A	#N/A	#N/A	#N/A	#N/A
-0.0212052	0.0208979	0.732754	0.885968	0.958418	12	0.8592	2.47881	0.00227907	0.803162	sp|P50995|ANX11_HUMAN	ANXA11	ANX11_HUMAN Annexin A11	#N/A	#N/A	#N/A	#N/A	#N/A	#N/A	#N/A	#N/A	#N/A	#N/A	#N/A	#N/A	#N/A
-0.139851	0.127484	1.02993	0.965284	0.960549	1	0.991439	1.10696	0.00334545	0.873108	sp|Q8NCE2|MTMRE_HUMAN	MTMR14	MTMRE_HUMAN Myotubularin-related protein 14	#N/A	#N/A	#N/A	#N/A	#N/A	#N/A	#N/A	#N/A	#N/A	#N/A	#N/A	#N/A	#N/A
-0.0523855	0.0505498	0.56624	0.606244	0.676755	8	0.617331	1.87363	0.00912195	0.581967	sp|P61204|ARF3_HUMAN	ARF3	ARF3_HUMAN ADP-ribosylation factor 3	#N/A	#N/A	#N/A	#N/A	#N/A	#N/A	#N/A	#N/A	#N/A	#N/A	#N/A	#N/A	#N/A
0.00446532	-0.00447927	0.584981	0.602531	0.501768	7	0.5631	2.58853	0.0112	0.545958	sp|P51148-2|RAB5C_HUMAN	RAB5C	RAB5C_HUMAN Isoform 2 of Ras-related protein Rab-5C	#N/A	#N/A	#N/A	#N/A	#N/A	#N/A	#N/A	#N/A	#N/A	#N/A	#N/A	#N/A	#N/A
-0.117332	0.108503	0.667476	0.822962	0.673513	1	0.725731	1.23595	0.00786667	0.64576	sp|Q99426|TBCB_HUMAN	TBCB	TBCB_HUMAN Tubulin-folding cofactor B	#N/A	#N/A	#N/A	#N/A	#N/A	#N/A	#N/A	#N/A	#N/A	#N/A	#N/A	#N/A	#N/A
-0.00193464	0.00193213	0.427392	0.417491	0.511887	1	0.452258	2.37388	0.0198915	0.439079	sp|O75832|PSD10_HUMAN	PSMD10	PSD10_HUMAN 26S proteasome non-ATPase regulatory subunit 10	#N/A	#N/A	#N/A	#N/A	#N/A	#N/A	#N/A	#N/A	#N/A	#N/A	#N/A	#N/A	#N/A
-0.0974339	0.0912678	0.675441	0.846858	0.832887	2	0.788145	1.54397	0.00593333	0.710559	sp|P61081|UBC12_HUMAN	UBE2M	UBC12_HUMAN NEDD8-conjugating enzyme Ubc12	#N/A	#N/A	#N/A	#N/A	#N/A	#N/A	#N/A	#N/A	#N/A	#N/A	#N/A	#N/A	#N/A
-0.089335	0.0841242	0.529279	0.673627	0.717878	11	0.642867	1.53339	0.00829448	0.582438	sp|P07737|PROF1_HUMAN	PFN1	PROF1_HUMAN Profilin-1	#N/A	#N/A	#N/A	#N/A	#N/A	#N/A	#N/A	#N/A	#N/A	#N/A	#N/A	#N/A	#N/A
-0.0772574	0.0733296	1.09864	1.15227	1.13408	2	1.13029	1.45865	0.00261333	1.04956	sp|Q9NR31|SAR1A_HUMAN	SAR1A	SAR1A_HUMAN GTP-binding protein SAR1a	#N/A	#N/A	#N/A	#N/A	#N/A	#N/A	#N/A	#N/A	#N/A	#N/A	#N/A	#N/A	#N/A
-0.179371	0.159515	0.753988	0.767132	0.654542	1	0.735148	0.880765	0.0104581	0.626655	sp|P49721|PSB2_HUMAN	PSMB2	PSB2_HUMAN Proteasome subunit beta type-2	#N/A	#N/A	#N/A	#N/A	#N/A	#N/A	#N/A	#N/A	#N/A	#N/A	#N/A	#N/A	#N/A
-0.119961	0.110747	0.822676	0.979164	1.05479	2	0.956817	1.55033	0.00217778	0.843693	sp|Q8TAA3|PSA7L_HUMAN	PSMA8	PSA7L_HUMAN Proteasome subunit alpha type-7-like	#N/A	#N/A	#N/A	#N/A	#N/A	#N/A	#N/A	#N/A	#N/A	#N/A	#N/A	#N/A	#N/A
-0.0471352	0.0456437	0.535857	0.51023	0.405692	2	0.484672	2.03301	0.0184629	0.456751	sp|P68036-3|UB2L3_HUMAN	UBE2L3	UB2L3_HUMAN Isoform 3 of Ubiquitin-conjugating enzyme E2 L3	#N/A	#N/A	#N/A	#N/A	#N/A	#N/A	#N/A	#N/A	#N/A	#N/A	#N/A	#N/A	#N/A
0.00828704	-0.00833483	0.496751	0.536863	0.638678	2	0.557454	2.35282	0.0135158	0.534446	sp|Q13642-4|FHL1_HUMAN	FHL1	FHL1_HUMAN Isoform 4 of Four and a half LIM domains protein 1	#N/A	#N/A	#N/A	#N/A	#N/A	#N/A	#N/A	#N/A	#N/A	#N/A	#N/A	#N/A	#N/A
-0.0861215	0.0812687	0.828963	1.01789	0.969842	13	0.941323	1.89343	0.00239024	0.854904	sp|P04792|HSPB1_HUMAN	HSPB1	HSPB1_HUMAN Heat shock protein beta-1	#N/A	#N/A	#N/A	#N/A	#N/A	#N/A	#N/A	#N/A	#N/A	#N/A	#N/A	#N/A	#N/A
-0.00338532	0.00337739	0.584123	0.531887	0.535902	1	0.550641	3.20775	0.0120219	0.541373	sp|Q96A49|SYAP1_HUMAN	SYAP1	SYAP1_HUMAN Synapse-associated protein 1	#N/A	#N/A	#N/A	#N/A	#N/A	#N/A	#N/A	#N/A	#N/A	#N/A	#N/A	#N/A	#N/A
0.105063	-0.113319	0.650496	0.773985	0.487753	1	0.641539	1.42249	0.00906667	0.564196	sp|P52594-4|AGFG1_HUMAN	AGFG1	AGFG1_HUMAN Isoform 4 of Arf-GAP domain and FG repeat-containing protein 1	#N/A	#N/A	#N/A	#N/A	#N/A	#N/A	#N/A	#N/A	#N/A	#N/A	#N/A	#N/A	#N/A
-0.0564135	0.0542903	0.934896	1.02499	0.908788	3	0.957287	2.17295	0.00268493	0.898358	sp|P48507|GSH0_HUMAN	GCLM	GSH0_HUMAN Glutamate--cysteine ligase regulatory subunit	#N/A	#N/A	#N/A	#N/A	#N/A	#N/A	#N/A	#N/A	#N/A	#N/A	#N/A	#N/A	#N/A
0.00748039	-0.00751938	0.630084	0.787977	0.859342	4	0.759154	2.13626	0.00477876	0.71072	sp|Q9Y3A5|SBDS_HUMAN	SBDS	SBDS_HUMAN Ribosome maturation protein SBDS	#N/A	#N/A	#N/A	#N/A	#N/A	#N/A	#N/A	#N/A	#N/A	#N/A	#N/A	#N/A	#N/A
-0.120161	0.110918	0.610445	0.769221	0.801498	3	0.731676	1.28144	0.00719444	0.647643	sp|Q9UMY4|SNX12_HUMAN	SNX12	SNX12_HUMAN Sorting nexin-12	#N/A	#N/A	#N/A	#N/A	#N/A	#N/A	#N/A	#N/A	#N/A	#N/A	#N/A	#N/A	#N/A
-0.0296795	0.0290813	0.705705	0.746221	0.713911	3	0.722245	1.9976	0.00539394	0.699933	sp|Q9UL15-2|BAG5_HUMAN	BAG5	BAG5_HUMAN Isoform 2 of BAG family molecular chaperone regulator 5	#N/A	#N/A	#N/A	#N/A	#N/A	#N/A	#N/A	#N/A	#N/A	#N/A	#N/A	#N/A	#N/A
-0.0242095	0.02381	0.389746	0.449492	0.472293	1	0.437377	2.76787	0.0196628	0.422838	sp|Q13637|RAB32_HUMAN	RAB32	RAB32_HUMAN Ras-related protein Rab-32	#N/A	#N/A	#N/A	#N/A	#N/A	#N/A	#N/A	#N/A	#N/A	#N/A	#N/A	#N/A	#N/A
-0.00286119	0.00285552	0.73494	0.440835	0.780458	1	0.65208	1.59258	0.00850314	0.589332	sp|Q9H910|HN1L_HUMAN	HN1L	HN1L_HUMAN Hematological and neurological expressed 1-like protein	#N/A	#N/A	#N/A	#N/A	#N/A	#N/A	#N/A	#N/A	#N/A	#N/A	#N/A	#N/A	#N/A
-0.0190542	0.0188058	0.392256	0.481889	0.605671	2	0.493396	1.98201	0.0168929	0.463413	sp|Q9Y2Z0|SUGT1_HUMAN	SUGT1	SUGT1_HUMAN Suppressor of G2 allele of SKP1 homolog	#N/A	#N/A	#N/A	#N/A	#N/A	#N/A	#N/A	#N/A	#N/A	#N/A	#N/A	#N/A	#N/A
-0.0615931	0.0590708	0.5021	0.542463	0.703573	2	0.583973	2.04153	0.0088	0.537638	sp|Q9UNI6|DUS12_HUMAN	DUSP12	DUS12_HUMAN Dual specificity protein phosphatase 12	#N/A	#N/A	#N/A	#N/A	#N/A	#N/A	#N/A	#N/A	#N/A	#N/A	#N/A	#N/A	#N/A
-0.0039763	0.00396528	0.457593	0.53028	0.532741	3	0.506877	2.72084	0.0150093	0.49453	sp|P46109|CRKL_HUMAN	CRKL	CRKL_HUMAN Crk-like protein	#N/A	#N/A	#N/A	#N/A	#N/A	#N/A	#N/A	#N/A	#N/A	#N/A	#N/A	#N/A	#N/A
0.00682153	-0.00685394	0.826273	0.878523	0.667714	2	0.790853	2.22897	0.00340741	0.743457	sp|P28066|PSA5_HUMAN	PSMA5	PSA5_HUMAN Proteasome subunit alpha type-5	#N/A	#N/A	#N/A	#N/A	#N/A	#N/A	#N/A	#N/A	#N/A	#N/A	#N/A	#N/A	#N/A
-0.0798101	0.0756254	0.680802	0.827995	0.934362	4	0.816479	2.10145	0.00364356	0.737575	sp|Q00526|CDK3_HUMAN	CDK3	CDK3_HUMAN Cyclin-dependent kinase 3	#N/A	#N/A	#N/A	#N/A	#N/A	#N/A	#N/A	#N/A	#N/A	#N/A	#N/A	#N/A	#N/A
-0.0634063	0.0607365	0.694881	0.79154	0.607725	1	0.699384	2.10602	0.0056063	0.646574	sp|P05161|ISG15_HUMAN	ISG15	ISG15_HUMAN Ubiquitin-like protein ISG15	#N/A	#N/A	#N/A	#N/A	#N/A	#N/A	#N/A	#N/A	#N/A	#N/A	#N/A	#N/A	#N/A
0.0115499	-0.0116432	0.526678	0.497404	0.643477	2	0.5559	2.37018	0.0135873	0.531401	sp|Q99615|DNJC7_HUMAN	DNAJC7	DNJC7_HUMAN DnaJ homolog subfamily C member 7	#N/A	#N/A	#N/A	#N/A	#N/A	#N/A	#N/A	#N/A	#N/A	#N/A	#N/A	#N/A	#N/A
-0.0083389	0.00829098	0.475324	0.547068	0.513658	1	0.512041	3.30857	0.0150647	0.500855	sp|P21964|COMT_HUMAN	COMT	COMT_HUMAN Catechol O-methyltransferase	#N/A	#N/A	#N/A	#N/A	#N/A	#N/A	#N/A	#N/A	#N/A	#N/A	#N/A	#N/A	#N/A
-0.0510088	0.0492666	0.504558	0.592471	0.520923	1	0.540188	1.66665	0.0156093	0.511086	sp|O14530|TXND9_HUMAN	TXNDC9	TXND9_HUMAN Thioredoxin domain-containing protein 9	#N/A	#N/A	#N/A	#N/A	#N/A	#N/A	#N/A	#N/A	#N/A	#N/A	#N/A	#N/A	#N/A
0.0397339	-0.0408592	0.393112	0.381191	0.520469	10	0.432153	2.17202	0.0200146	0.407658	sp|Q15417|CNN3_HUMAN	CNN3	CNN3_HUMAN Calponin-3	#N/A	#N/A	#N/A	#N/A	#N/A	#N/A	#N/A	#N/A	#N/A	#N/A	#N/A	#N/A	#N/A
0.0603641	-0.0630004	0.648619	0.870855	0.479591	1	0.667673	1.80271	0.00734752	0.591385	sp|P12763|FETUA_BOVIN_contaminant	AHSG	FETUA_BOVIN_contaminant Alpha-2-HS-glycoprotein	#N/A	#N/A	#N/A	#N/A	#N/A	#N/A	#N/A	#N/A	#N/A	#N/A	#N/A	#N/A	#N/A
-0.0586145	0.0563256	0.473801	0.535765	0.362971	1	0.458657	1.77823	0.0195133	0.42605	sp|Q9H9A6|LRC40_HUMAN	LRRC40	LRC40_HUMAN Leucine-rich repeat-containing protein 40	#N/A	#N/A	#N/A	#N/A	#N/A	#N/A	#N/A	#N/A	#N/A	#N/A	#N/A	#N/A	#N/A
0.153089	-0.171283	0.563154	0.650531	0.300319	1	0.513765	0.897277	0.0201618	0.430527	sp|P04114|APOB_HUMAN	APOB	APOB_HUMAN Apolipoprotein B-100	#N/A	#N/A	#N/A	#N/A	#N/A	#N/A	#N/A	#N/A	#N/A	#N/A	#N/A	#N/A	#N/A
-0.0447572	0.0434103	0.429059	0.443785	0.561315	2	0.478726	2.13913	0.018303	0.451295	sp|P30085|KCY_HUMAN	CMPK1	KCY_HUMAN UMP-CMP kinase	#N/A	#N/A	#N/A	#N/A	#N/A	#N/A	#N/A	#N/A	#N/A	#N/A	#N/A	#N/A	#N/A
-0.213518	0.185953	-0.394603	-0.262716	-1.0548	1	-0.556925	0.749307	0.0202846	-0.423157	sp|Q9Y450|HBS1L_HUMAN	HBS1L	HBS1L_HUMAN HBS1-like protein	#N/A	#N/A	#N/A	#N/A	#N/A	#N/A	#N/A	#N/A	#N/A	#N/A	#N/A	#N/A	#N/A
0.0189567	-0.0192091	-0.602167	-0.376857	-0.917909	1	-0.632185	1.26342	0.0121547	-0.545895	sp|Q92974|ARHG2_HUMAN	ARHGEF2	ARHG2_HUMAN Rho guanine nucleotide exchange factor 2	#N/A	#N/A	#N/A	#N/A	#N/A	#N/A	#N/A	#N/A	#N/A	#N/A	#N/A	#N/A	#N/A
-0.0476307	0.0461083	0.432336	0.465656	0.513172	2	0.471149	1.56955	0.0202362	0.447685	sp|P25789|PSA4_HUMAN	PSMA4	PSA4_HUMAN Proteasome subunit alpha type-4	#N/A	#N/A	#N/A	#N/A	#N/A	#N/A	#N/A	#N/A	#N/A	#N/A	#N/A	#N/A	#N/A
-6.44949e-05	6.44921e-05	-0.594408	-0.434795	-0.493908	1	-0.507704	2.08009	0.0167123	-0.485103	sp|O60271|JIP4_HUMAN	SPAG9	JIP4_HUMAN C-Jun-amino-terminal kinase-interacting protein 4	#N/A	#N/A	#N/A	#N/A	#N/A	#N/A	#N/A	#N/A	#N/A	#N/A	#N/A	#N/A	#N/A
0.114793	-0.124722	-0.362965	-0.540488	-0.623784	1	-0.504115	1.09439	0.019366	-0.441304	sp|O00203|AP3B1_HUMAN	AP3B1	AP3B1_HUMAN AP-3 complex subunit beta-1	#N/A	#N/A	#N/A	#N/A	#N/A	#N/A	#N/A	#N/A	#N/A	#N/A	#N/A	#N/A	#N/A
-0.0564645	0.0543377	0.491859	1.0512	0.530068	1	0.692107	1.28334	0.00771242	0.582223	sp|Q86UY6|NAA40_HUMAN	NAA40	NAA40_HUMAN N-alpha-acetyltransferase 40	#N/A	#N/A	#N/A	#N/A	#N/A	#N/A	#N/A	#N/A	#N/A	#N/A	#N/A	#N/A	#N/A
-0.0283314	0.0277857	-0.593625	-0.453332	-0.327646	1	-0.457928	1.73661	0.019221	-0.423309	sp|Q7L5N1|CSN6_HUMAN	COPS6	CSN6_HUMAN COP9 signalosome complex subunit 6	#N/A	#N/A	#N/A	#N/A	#N/A	#N/A	#N/A	#N/A	#N/A	#N/A	#N/A	#N/A	#N/A
-0.0163336	0.0161508	-0.46298	-0.46253	-0.489387	5	-0.471541	2.3693	0.0212946	-0.462971	sp|Q96TA1|NIBL1_HUMAN	FAM129B	NIBL1_HUMAN Niban-like protein 1	#N/A	#N/A	#N/A	#N/A	#N/A	#N/A	#N/A	#N/A	#N/A	#N/A	#N/A	#N/A	#N/A
0.0120577	-0.0121594	-0.476871	-0.461339	-0.430548	5	-0.456202	3.70241	0.0186256	-0.448039	sp|Q8WWM7-3|ATX2L_HUMAN	ATXN2L	ATX2L_HUMAN Isoform 3 of Ataxin-2-like protein	#N/A	#N/A	#N/A	#N/A	#N/A	#N/A	#N/A	#N/A	#N/A	#N/A	#N/A	#N/A	#N/A
-0.0149896	0.0148354	-0.375463	-0.542275	-0.534734	2	-0.48408	2.05946	0.0183826	-0.458237	sp|Q93008|USP9X_HUMAN	USP9X	USP9X_HUMAN Probable ubiquitin carboxyl-terminal hydrolase FAF-X	#N/A	#N/A	#N/A	#N/A	#N/A	#N/A	#N/A	#N/A	#N/A	#N/A	#N/A	#N/A	#N/A
0.00250739	-0.00251176	-0.345488	-0.459481	-0.629826	1	-0.478263	1.54558	0.0202047	-0.44175	sp|Q9UM00|TMCO1_HUMAN	TMCO1	TMCO1_HUMAN Transmembrane and coiled-coil domain-containing protein 1	#N/A	#N/A	#N/A	#N/A	#N/A	#N/A	#N/A	#N/A	#N/A	#N/A	#N/A	#N/A	#N/A
0.0267899	-0.0272968	-0.442223	-0.623677	-0.687068	16	-0.584069	2.03754	0.00874854	-0.541711	sp|P46821|MAP1B_HUMAN	MAP1B	MAP1B_HUMAN Microtubule-associated protein 1B	#N/A	#N/A	#N/A	#N/A	#N/A	#N/A	#N/A	#N/A	#N/A	#N/A	#N/A	#N/A	#N/A
-0.0316271	0.0309486	-0.489264	-0.559896	-0.530856	3	-0.526333	2.18615	0.0152227	-0.507356	sp|P55209|NP1L1_HUMAN	NAP1L1	NP1L1_HUMAN Nucleosome assembly protein 1-like 1	#N/A	#N/A	#N/A	#N/A	#N/A	#N/A	#N/A	#N/A	#N/A	#N/A	#N/A	#N/A	#N/A
0.0286642	-0.0292454	-0.473528	-0.490692	-0.413584	2	-0.458977	2.38547	0.0214728	-0.442511	sp|Q06787|FMR1_HUMAN	FMR1	FMR1_HUMAN Fragile X mental retardation protein 1	#N/A	#N/A	#N/A	#N/A	#N/A	#N/A	#N/A	#N/A	#N/A	#N/A	#N/A	#N/A	#N/A
-0.00886364	0.00880952	-0.527352	-0.547485	-0.467145	2	-0.513967	3.08073	0.0158227	-0.501088	sp|P53992|SC24C_HUMAN	SEC24C	SC24C_HUMAN Protein transport protein Sec24C	#N/A	#N/A	#N/A	#N/A	#N/A	#N/A	#N/A	#N/A	#N/A	#N/A	#N/A	#N/A	#N/A
-0.0379612	0.036988	-0.428402	-0.171186	-1.1393	1	-0.579143	0.740854	0.021563	-0.448276	sp|O14976|GAK_HUMAN	GAK	GAK_HUMAN Cyclin-G-associated kinase	#N/A	#N/A	#N/A	#N/A	#N/A	#N/A	#N/A	#N/A	#N/A	#N/A	#N/A	#N/A	#N/A
0.0722393	-0.076048	-0.40677	-0.535386	-0.529511	4	-0.488651	1.35857	0.0195878	-0.450296	sp|Q93052|LPP_HUMAN	LPP	LPP_HUMAN Lipoma-preferred partner	#N/A	#N/A	#N/A	#N/A	#N/A	#N/A	#N/A	#N/A	#N/A	#N/A	#N/A	#N/A	#N/A
0.0510813	-0.0529565	-0.482517	-0.532298	-0.46906	3	-0.493687	1.38059	0.0191493	-0.467746	sp|Q9BY44|EIF2A_HUMAN	EIF2A	EIF2A_HUMAN Eukaryotic translation initiation factor 2A	#N/A	#N/A	#N/A	#N/A	#N/A	#N/A	#N/A	#N/A	#N/A	#N/A	#N/A	#N/A	#N/A
0.0020041	-0.0020068	-0.33854	-0.503172	-0.565025	3	-0.468911	1.69737	0.0197385	-0.439213	sp|O14974|MYPT1_HUMAN	PPP1R12A	MYPT1_HUMAN Protein phosphatase 1 regulatory subunit 12A	#N/A	#N/A	#N/A	#N/A	#N/A	#N/A	#N/A	#N/A	#N/A	#N/A	#N/A	#N/A	#N/A
0.0412915	-0.0425082	-0.447685	-0.546614	-0.652444	1	-0.548306	2.31991	0.013375	-0.511259	sp|Q9UDY2-7|ZO2_HUMAN	TJP2	ZO2_HUMAN Isoform 7 of Tight junction protein ZO-2	#N/A	#N/A	#N/A	#N/A	#N/A	#N/A	#N/A	#N/A	#N/A	#N/A	#N/A	#N/A	#N/A
0.0207943	-0.0210984	-0.662978	-0.303225	-0.682958	3	-0.549568	1.36129	0.015537	-0.488441	sp|Q8N3V7|SYNPO_HUMAN	SYNPO	SYNPO_HUMAN Synaptopodin	#N/A	#N/A	#N/A	#N/A	#N/A	#N/A	#N/A	#N/A	#N/A	#N/A	#N/A	#N/A	#N/A
0.00401982	-0.00403105	-0.430183	-0.503118	-0.56157	3	-0.498285	2.27138	0.0171222	-0.479942	sp|Q8NCA5|FA98A_HUMAN	FAM98A	FA98A_HUMAN Protein FAM98A	#N/A	#N/A	#N/A	#N/A	#N/A	#N/A	#N/A	#N/A	#N/A	#N/A	#N/A	#N/A	#N/A
0.075386	-0.0795433	-0.471956	-0.525658	-0.6715	2	-0.554293	1.60249	0.0156683	-0.504936	sp|O15061|SYNEM_HUMAN	SYNM	SYNEM_HUMAN Synemin	#N/A	#N/A	#N/A	#N/A	#N/A	#N/A	#N/A	#N/A	#N/A	#N/A	#N/A	#N/A	#N/A
-0.0276912	0.0271697	-0.411613	-0.455959	-0.504633	94	-0.457141	2.63296	0.0208776	-0.440239	sp|P21333|FLNA_HUMAN	FLNA	FLNA_HUMAN Filamin-A	#N/A	#N/A	#N/A	#N/A	#N/A	#N/A	#N/A	#N/A	#N/A	#N/A	#N/A	#N/A	#N/A
-0.0592624	0.0569238	-0.359276	-0.534908	-0.510173	1	-0.46695	1.81579	0.0210328	-0.432392	sp|P29144|TPP2_HUMAN	TPP2	TPP2_HUMAN Tripeptidyl-peptidase 2	#N/A	#N/A	#N/A	#N/A	#N/A	#N/A	#N/A	#N/A	#N/A	#N/A	#N/A	#N/A	#N/A
0.0765574	-0.0808488	-0.522747	-0.453312	-0.823174	1	-0.597599	1.64252	0.0105763	-0.525077	sp|Q9P0K7-2|RAI14_HUMAN	RAI14	RAI14_HUMAN Isoform 2 of Ankycorbin	#N/A	#N/A	#N/A	#N/A	#N/A	#N/A	#N/A	#N/A	#N/A	#N/A	#N/A	#N/A	#N/A
0.00183148	-0.00183373	-0.398308	-0.45655	-0.596581	2	-0.483812	1.84163	0.0203761	-0.456915	sp|Q9UKE5|TNIK_HUMAN	TNIK	TNIK_HUMAN TRAF2 and NCK-interacting protein kinase	#N/A	#N/A	#N/A	#N/A	#N/A	#N/A	#N/A	#N/A	#N/A	#N/A	#N/A	#N/A	#N/A
0.0483419	-0.050018	-0.350369	-0.384403	-0.630568	6	-0.454275	1.64958	0.0190074	-0.412583	sp|Q12965|MYO1E_HUMAN	MYO1E	MYO1E_HUMAN Unconventional myosin-Ie	#N/A	#N/A	#N/A	#N/A	#N/A	#N/A	#N/A	#N/A	#N/A	#N/A	#N/A	#N/A	#N/A
0.0107893	-0.0108706	-0.555735	-0.642015	-0.770495	66	-0.656041	2.12322	0.0074	-0.61697	sp|Q00610|CLH1_HUMAN	CLTC	CLH1_HUMAN Clathrin heavy chain 1	#N/A	#N/A	#N/A	#N/A	#N/A	#N/A	#N/A	#N/A	#N/A	#N/A	#N/A	#N/A	#N/A
0.0780964	-0.0825671	-0.616798	-0.645431	-0.575107	8	-0.61021	1.16675	0.0153684	-0.563503	sp|Q02878|RL6_HUMAN	RPL6	RL6_HUMAN 60S ribosomal protein L6	#N/A	#N/A	#N/A	#N/A	#N/A	#N/A	#N/A	#N/A	#N/A	#N/A	#N/A	#N/A	#N/A
0.053417	-0.0554711	-0.517602	-0.510812	-0.364904	1	-0.463412	1.86251	0.020528	-0.431567	sp|O00592|PODXL_HUMAN	PODXL	PODXL_HUMAN Podocalyxin	#N/A	#N/A	#N/A	#N/A	#N/A	#N/A	#N/A	#N/A	#N/A	#N/A	#N/A	#N/A	#N/A
0.0102049	-0.0102777	-0.430072	-0.584765	-0.342415	2	-0.452381	1.66103	0.0199418	-0.422161	sp|P67775|PP2AA_HUMAN	PPP2CA	PP2AA_HUMAN Serine/threonine-protein phosphatase 2A catalytic subunit alpha isoform	#N/A	#N/A	#N/A	#N/A	#N/A	#N/A	#N/A	#N/A	#N/A	#N/A	#N/A	#N/A	#N/A
-0.00123795	0.00123688	-0.493453	-0.50061	-0.535899	11	-0.509987	3.22197	0.0154423	-0.503354	sp|Q92945|FUBP2_HUMAN	KHSRP	FUBP2_HUMAN Far upstream element-binding protein 2	#N/A	#N/A	#N/A	#N/A	#N/A	#N/A	#N/A	#N/A	#N/A	#N/A	#N/A	#N/A	#N/A
0.0314567	-0.0321579	-0.404327	-0.468152	-0.486068	3	-0.452498	2.24372	0.0199689	-0.434954	sp|Q05682|CALD1_HUMAN	CALD1	CALD1_HUMAN Caldesmon	#N/A	#N/A	#N/A	#N/A	#N/A	#N/A	#N/A	#N/A	#N/A	#N/A	#N/A	#N/A	#N/A
-0.137095	0.12519	-0.75532	-0.863937	-0.556934	1	-0.719445	1.31951	0.00724476	-0.620754	sp|O43852-3|CALU_HUMAN	CALU	CALU_HUMAN Isoform 3 of Calumenin	#N/A	#N/A	#N/A	#N/A	#N/A	#N/A	#N/A	#N/A	#N/A	#N/A	#N/A	#N/A	#N/A
0.00218304	-0.00218635	-0.40142	-0.433181	-0.442637	3	-0.425744	3.2035	0.0197978	-0.420424	sp|O75494|SRS10_HUMAN	SRSF10	SRS10_HUMAN Serine/arginine-rich splicing factor 10	#N/A	#N/A	#N/A	#N/A	#N/A	#N/A	#N/A	#N/A	#N/A	#N/A	#N/A	#N/A	#N/A
-0.0146947	0.0145465	-0.465146	-0.55062	-0.658036	12	-0.55786	2.15962	0.0132371	-0.527434	sp|Q14315|FLNC_HUMAN	FLNC	FLNC_HUMAN Filamin-C	#N/A	#N/A	#N/A	#N/A	#N/A	#N/A	#N/A	#N/A	#N/A	#N/A	#N/A	#N/A	#N/A
0.0339507	-0.0347691	-0.505614	-0.523518	-0.333384	5	-0.453763	2.08599	0.0204462	-0.424206	sp|Q13283|G3BP1_HUMAN	G3BP1	G3BP1_HUMAN Ras GTPase-activating protein-binding protein 1	#N/A	#N/A	#N/A	#N/A	#N/A	#N/A	#N/A	#N/A	#N/A	#N/A	#N/A	#N/A	#N/A
0.0138157	-0.0139493	-0.648326	-0.604785	-0.44266	1	-0.56519	2.02478	0.013445	-0.531146	sp|O43809|CPSF5_HUMAN	NUDT21	CPSF5_HUMAN Cleavage and polyadenylation specificity factor subunit 5	#N/A	#N/A	#N/A	#N/A	#N/A	#N/A	#N/A	#N/A	#N/A	#N/A	#N/A	#N/A	#N/A
0.000676765	-0.000677083	-0.461888	-0.568695	-0.570365	70	-0.533649	2.34876	0.0157451	-0.51516	sp|O75369-8|FLNB_HUMAN	FLNB	FLNB_HUMAN Isoform 8 of Filamin-B	#N/A	#N/A	#N/A	#N/A	#N/A	#N/A	#N/A	#N/A	#N/A	#N/A	#N/A	#N/A	#N/A
-0.0184701	0.0182365	-0.582144	-0.624541	-0.697425	10	-0.634586	3.20204	0.00535338	-0.611153	sp|Q13813-2|SPTN1_HUMAN	SPTAN1	SPTN1_HUMAN Isoform 2 of Spectrin alpha chain, non-erythrocytic 1	#N/A	#N/A	#N/A	#N/A	#N/A	#N/A	#N/A	#N/A	#N/A	#N/A	#N/A	#N/A	#N/A
0.0124556	-0.0125641	-0.746616	-0.670358	-0.421689	5	-0.612833	1.63456	0.00885207	-0.557681	sp|P16989|YBOX3_HUMAN	YBX3	YBOX3_HUMAN Y-box-binding protein 3	#N/A	#N/A	#N/A	#N/A	#N/A	#N/A	#N/A	#N/A	#N/A	#N/A	#N/A	#N/A	#N/A
0.0559884	-0.0582492	-0.512056	-0.600089	-0.532829	2	-0.547194	1.4947	0.016789	-0.514766	sp|Q9UNF0|PACN2_HUMAN	PACSIN2	PACN2_HUMAN Protein kinase C and casein kinase substrate in neurons protein 2	#N/A	#N/A	#N/A	#N/A	#N/A	#N/A	#N/A	#N/A	#N/A	#N/A	#N/A	#N/A	#N/A
0.00401982	-0.00403105	-0.54721	-0.770457	-0.58144	2	-0.63303	1.9354	0.0075641	-0.591875	sp|P51858-3|HDGF_HUMAN	HDGF	HDGF_HUMAN Isoform 3 of Hepatoma-derived growth factor	#N/A	#N/A	#N/A	#N/A	#N/A	#N/A	#N/A	#N/A	#N/A	#N/A	#N/A	#N/A	#N/A
0.0446342	-0.0460594	-0.54385	-0.678937	-0.583402	2	-0.601351	2.30013	0.00839752	-0.567028	sp|P60228|EIF3E_HUMAN	EIF3E	EIF3E_HUMAN Eukaryotic translation initiation factor 3 subunit E	#N/A	#N/A	#N/A	#N/A	#N/A	#N/A	#N/A	#N/A	#N/A	#N/A	#N/A	#N/A	#N/A
0.0220845	-0.0224278	-0.436876	-0.510301	-0.385497	12	-0.444053	2.69798	0.0209469	-0.425947	sp|Q13310-3|PABP4_HUMAN	PABPC4	PABP4_HUMAN Isoform 3 of Polyadenylate-binding protein 4	#N/A	#N/A	#N/A	#N/A	#N/A	#N/A	#N/A	#N/A	#N/A	#N/A	#N/A	#N/A	#N/A
0.136445	-0.150711	-0.623296	-0.673282	-0.967788	1	-0.747656	1.314	0.00527407	-0.633958	sp|P51636|CAV2_HUMAN	CAV2	CAV2_HUMAN Caveolin-2	#N/A	#N/A	#N/A	#N/A	#N/A	#N/A	#N/A	#N/A	#N/A	#N/A	#N/A	#N/A	#N/A
-0.000717948	0.000717677	-0.590754	-0.62439	-0.504492	4	-0.573212	2.415	0.0106971	-0.553447	sp|Q9UN86|G3BP2_HUMAN	G3BP2	G3BP2_HUMAN Ras GTPase-activating protein-binding protein 2	#N/A	#N/A	#N/A	#N/A	#N/A	#N/A	#N/A	#N/A	#N/A	#N/A	#N/A	#N/A	#N/A
0.012594	-0.0127049	-0.619929	-0.750319	-0.695316	40	-0.688465	2.86049	0.00583607	-0.662079	sp|P46940|IQGA1_HUMAN	IQGAP1	IQGA1_HUMAN Ras GTPase-activating-like protein IQGAP1	#N/A	#N/A	#N/A	#N/A	#N/A	#N/A	#N/A	#N/A	#N/A	#N/A	#N/A	#N/A	#N/A
0.0158274	-0.0160029	-0.477965	-0.557743	-0.515604	6	-0.517016	3.45867	0.0147897	-0.502932	sp|P11940|PABP1_HUMAN	PABPC1	PABP1_HUMAN Polyadenylate-binding protein 1	#N/A	#N/A	#N/A	#N/A	#N/A	#N/A	#N/A	#N/A	#N/A	#N/A	#N/A	#N/A	#N/A
0.0410482	-0.0422504	-0.457941	-0.410996	-0.522394	5	-0.463176	2.00884	0.0206935	-0.439988	sp|P78347|GTF2I_HUMAN	GTF2I	GTF2I_HUMAN General transcription factor II-I	#N/A	#N/A	#N/A	#N/A	#N/A	#N/A	#N/A	#N/A	#N/A	#N/A	#N/A	#N/A	#N/A
0.00651048	-0.00653999	-0.584817	-0.439371	-0.65404	14	-0.559395	1.92514	0.0147143	-0.525947	sp|P14923|PLAK_HUMAN_contaminant	JUP	PLAK_HUMAN_contaminant Junction plakoglobin	#N/A	#N/A	#N/A	#N/A	#N/A	#N/A	#N/A	#N/A	#N/A	#N/A	#N/A	#N/A	#N/A
0.0663147	-0.0695104	-0.998839	-1.10648	-1.03098	11	-1.04383	1.79639	0.00292537	-0.970979	sp|Q6NZI2|PTRF_HUMAN	PTRF	PTRF_HUMAN Polymerase I and transcript release factor	#N/A	#N/A	#N/A	#N/A	#N/A	#N/A	#N/A	#N/A	#N/A	#N/A	#N/A	#N/A	#N/A
0.0499934	-0.0517882	-0.375376	-0.618499	-0.663783	4	-0.551656	1.85619	0.0145657	-0.500142	sp|Q92900|RENT1_HUMAN	UPF1	RENT1_HUMAN Regulator of nonsense transcripts 1	#N/A	#N/A	#N/A	#N/A	#N/A	#N/A	#N/A	#N/A	#N/A	#N/A	#N/A	#N/A	#N/A
0.0215077	-0.0218332	-0.660598	-0.731102	-0.717991	7	-0.703068	3.41241	0.00473684	-0.682171	sp|Q14444|CAPR1_HUMAN	CAPRIN1	CAPR1_HUMAN Caprin-1	#N/A	#N/A	#N/A	#N/A	#N/A	#N/A	#N/A	#N/A	#N/A	#N/A	#N/A	#N/A	#N/A
0.057059	-0.059409	-0.416943	-0.562713	-0.570502	1	-0.515544	1.86757	0.0154654	-0.478813	sp|Q9UG63|ABCF2_HUMAN	ABCF2	ABCF2_HUMAN ATP-binding cassette sub-family F member 2	#N/A	#N/A	#N/A	#N/A	#N/A	#N/A	#N/A	#N/A	#N/A	#N/A	#N/A	#N/A	#N/A
0.00215368	-0.00215698	-0.464358	-0.489446	-0.789843	19	-0.581214	1.51103	0.0146396	-0.526182	sp|Q08211|DHX9_HUMAN	DHX9	DHX9_HUMAN ATP-dependent RNA helicase A	#N/A	#N/A	#N/A	#N/A	#N/A	#N/A	#N/A	#N/A	#N/A	#N/A	#N/A	#N/A	#N/A
0.0456607	-0.0471531	-0.524181	-0.491799	-0.609953	18	-0.541231	2.03344	0.015901	-0.511427	sp|Q00839|HNRPU_HUMAN	HNRNPU	HNRPU_HUMAN Heterogeneous nuclear ribonucleoprotein U	#N/A	#N/A	#N/A	#N/A	#N/A	#N/A	#N/A	#N/A	#N/A	#N/A	#N/A	#N/A	#N/A
0.0580776	-0.060514	-0.597475	-0.51226	-0.308144	1	-0.471408	1.69278	0.0212066	-0.426873	sp|O94875-11|SRBS2_HUMAN	SORBS2	SRBS2_HUMAN Isoform 11 of Sorbin and SH3 domain-containing protein 2	#N/A	#N/A	#N/A	#N/A	#N/A	#N/A	#N/A	#N/A	#N/A	#N/A	#N/A	#N/A	#N/A
0.00106951	-0.00107039	-0.499459	-0.596541	-0.511067	20	-0.535688	2.49239	0.0152161	-0.519769	sp|P61978-2|HNRPK_HUMAN	HNRNPK	HNRPK_HUMAN Isoform 2 of Heterogeneous nuclear ribonucleoprotein K	#N/A	#N/A	#N/A	#N/A	#N/A	#N/A	#N/A	#N/A	#N/A	#N/A	#N/A	#N/A	#N/A
0.103958	-0.112035	-0.853185	-1.08425	-1.06582	7	-0.997049	1.74233	0.00264865	-0.881566	sp|Q03135|CAV1_HUMAN	CAV1	CAV1_HUMAN Caveolin-1	#N/A	#N/A	#N/A	#N/A	#N/A	#N/A	#N/A	#N/A	#N/A	#N/A	#N/A	#N/A	#N/A
0.0252173	-0.0256659	-0.728144	-0.792659	-0.712596	17	-0.744242	3.24944	0.00357282	-0.718847	sp|O60506|HNRPQ_HUMAN	SYNCRIP	HNRPQ_HUMAN Heterogeneous nuclear ribonucleoprotein Q	#N/A	#N/A	#N/A	#N/A	#N/A	#N/A	#N/A	#N/A	#N/A	#N/A	#N/A	#N/A	#N/A
0.0401434	-0.0412924	-0.706322	-0.760276	-0.650781	4	-0.705219	2.42243	0.00578862	-0.670649	sp|Q14157-5|UBP2L_HUMAN	UBAP2L	UBP2L_HUMAN Isoform 5 of Ubiquitin-associated protein 2-like	#N/A	#N/A	#N/A	#N/A	#N/A	#N/A	#N/A	#N/A	#N/A	#N/A	#N/A	#N/A	#N/A
-0.0301764	0.029558	-0.707775	-0.888288	-0.856401	4	-0.817179	2.88964	0.00213043	-0.76865	sp|Q07157|ZO1_HUMAN	TJP1	ZO1_HUMAN Tight junction protein ZO-1	#N/A	#N/A	#N/A	#N/A	#N/A	#N/A	#N/A	#N/A	#N/A	#N/A	#N/A	#N/A	#N/A
-0.0028387	0.00283321	-0.377505	-0.662307	-0.478461	1	-0.506088	1.58562	0.0185439	-0.467123	sp|Q9Y2W2|WBP11_HUMAN	WBP11	WBP11_HUMAN WW domain-binding protein 11	#N/A	#N/A	#N/A	#N/A	#N/A	#N/A	#N/A	#N/A	#N/A	#N/A	#N/A	#N/A	#N/A
0.0165621	-0.0167544	-0.419578	-0.449282	-0.518842	2	-0.462472	2.99298	0.018708	-0.447349	sp|O43670-4|ZN207_HUMAN	ZNF207	ZN207_HUMAN Isoform 4 of Zinc finger protein 207	#N/A	#N/A	#N/A	#N/A	#N/A	#N/A	#N/A	#N/A	#N/A	#N/A	#N/A	#N/A	#N/A
0.0612228	-0.0639365	-0.617256	-0.784561	-0.47147	1	-0.623072	1.96229	0.00746835	-0.561331	sp|P67809|YBOX1_HUMAN	YBX1	YBOX1_HUMAN Nuclease-sensitive element-binding protein 1	#N/A	#N/A	#N/A	#N/A	#N/A	#N/A	#N/A	#N/A	#N/A	#N/A	#N/A	#N/A	#N/A
0.0711332	-0.0748233	-0.665022	-0.677702	-0.69026	29	-0.675816	1.17991	0.0127527	-0.629638	sp|P12814-3|ACTN1_HUMAN	ACTN1	ACTN1_HUMAN Isoform 3 of Alpha-actinin-1	#N/A	#N/A	#N/A	#N/A	#N/A	#N/A	#N/A	#N/A	#N/A	#N/A	#N/A	#N/A	#N/A
0.030799	-0.0314709	-0.595361	-0.594643	-0.582042	12	-0.590346	1.51619	0.0150798	-0.572355	sp|P14866|HNRPL_HUMAN	HNRNPL	HNRPL_HUMAN Heterogeneous nuclear ribonucleoprotein L	#N/A	#N/A	#N/A	#N/A	#N/A	#N/A	#N/A	#N/A	#N/A	#N/A	#N/A	#N/A	#N/A
-0.0126282	0.0125187	-0.382718	-0.457238	-0.511301	3	-0.450364	2.43776	0.0206104	-0.433318	sp|Q99459|CDC5L_HUMAN	CDC5L	CDC5L_HUMAN Cell division cycle 5-like protein	#N/A	#N/A	#N/A	#N/A	#N/A	#N/A	#N/A	#N/A	#N/A	#N/A	#N/A	#N/A	#N/A
-0.0252163	0.0247831	-0.592549	-0.564465	-0.676114	2	-0.610826	3.15129	0.00729577	-0.586304	sp|Q8N684-3|CPSF7_HUMAN	CPSF7	CPSF7_HUMAN Isoform 3 of Cleavage and polyadenylation specificity factor subunit 7	#N/A	#N/A	#N/A	#N/A	#N/A	#N/A	#N/A	#N/A	#N/A	#N/A	#N/A	#N/A	#N/A
0.00800401	-0.00804867	-0.704364	-0.619938	-0.452764	10	-0.592333	1.84184	0.0106364	-0.551334	sp|P09651|ROA1_HUMAN	HNRNPA1	ROA1_HUMAN Heterogeneous nuclear ribonucleoprotein A1	#N/A	#N/A	#N/A	#N/A	#N/A	#N/A	#N/A	#N/A	#N/A	#N/A	#N/A	#N/A	#N/A
0.010384	-0.0104592	-0.401092	-0.423129	-0.432801	65	-0.41897	3.49483	0.0198696	-0.413176	sp|Q15149|PLEC_HUMAN	PLEC	PLEC_HUMAN Plectin	#N/A	#N/A	#N/A	#N/A	#N/A	#N/A	#N/A	#N/A	#N/A	#N/A	#N/A	#N/A	#N/A
0.089074	-0.0949376	-0.787091	-0.918781	-0.930222	3	-0.875766	1.5325	0.0034717	-0.794108	sp|P35222|CTNB1_HUMAN	CTNNB1	CTNB1_HUMAN Catenin beta-1	#N/A	#N/A	#N/A	#N/A	#N/A	#N/A	#N/A	#N/A	#N/A	#N/A	#N/A	#N/A	#N/A
-0.0730188	0.0695006	-0.425661	-0.626401	-0.42805	3	-0.491611	1.65342	0.019	-0.447945	sp|Q14103|HNRPD_HUMAN	HNRNPD	HNRPD_HUMAN Heterogeneous nuclear ribonucleoprotein D0	#N/A	#N/A	#N/A	#N/A	#N/A	#N/A	#N/A	#N/A	#N/A	#N/A	#N/A	#N/A	#N/A
0.0158746	-0.0160512	-0.55495	-0.519442	-0.570305	2	-0.548144	3.39957	0.0108208	-0.536372	sp|Q07955-2|SRSF1_HUMAN	SRSF1	SRSF1_HUMAN Isoform ASF-2 of Serine/arginine-rich splicing factor 1	#N/A	#N/A	#N/A	#N/A	#N/A	#N/A	#N/A	#N/A	#N/A	#N/A	#N/A	#N/A	#N/A
-0.0773955	0.0734542	-0.915073	-1.10602	-0.922088	2	-0.979091	2.21879	0.00321311	-0.891733	sp|Q96SZ5|AEDO_HUMAN	ADO	AEDO_HUMAN 2-aminoethanethiol dioxygenase	#N/A	#N/A	#N/A	#N/A	#N/A	#N/A	#N/A	#N/A	#N/A	#N/A	#N/A	#N/A	#N/A
0.0212425	-0.0215599	-0.634135	-0.77996	-0.597751	3	-0.670456	2.49476	0.0055625	-0.632719	sp|Q99729-2|ROAA_HUMAN	HNRNPAB	ROAA_HUMAN Isoform 2 of Heterogeneous nuclear ribonucleoprotein A/B	#N/A	#N/A	#N/A	#N/A	#N/A	#N/A	#N/A	#N/A	#N/A	#N/A	#N/A	#N/A	#N/A
0.0641783	-0.0671667	-0.613538	-0.714718	-0.548162	2	-0.623978	1.82458	0.00834568	-0.576898	sp|Q16630-2|CPSF6_HUMAN	CPSF6	CPSF6_HUMAN Isoform 2 of Cleavage and polyadenylation specificity factor subunit 6	#N/A	#N/A	#N/A	#N/A	#N/A	#N/A	#N/A	#N/A	#N/A	#N/A	#N/A	#N/A	#N/A
-0.0261325	0.0256675	-0.695501	-0.880992	-0.800015	3	-0.791937	2.84295	0.002	-0.747384	sp|Q9BXP5|SRRT_HUMAN	SRRT	SRRT_HUMAN Serrate RNA effector molecule homolog	#N/A	#N/A	#N/A	#N/A	#N/A	#N/A	#N/A	#N/A	#N/A	#N/A	#N/A	#N/A	#N/A
0.0384904	-0.0395456	-0.432706	-0.610009	-0.499776	3	-0.513636	2.37271	0.0155169	-0.482396	sp|Q52LJ0-2|FA98B_HUMAN	FAM98B	FA98B_HUMAN Isoform 2 of Protein FAM98B	#N/A	#N/A	#N/A	#N/A	#N/A	#N/A	#N/A	#N/A	#N/A	#N/A	#N/A	#N/A	#N/A
0.0291157	-0.0297155	-0.670647	-0.70915	-0.737374	35	-0.705424	2.47781	0.00574194	-0.681435	sp|O43707|ACTN4_HUMAN	ACTN4	ACTN4_HUMAN Alpha-actinin-4	#N/A	#N/A	#N/A	#N/A	#N/A	#N/A	#N/A	#N/A	#N/A	#N/A	#N/A	#N/A	#N/A
0.0385175	-0.0395742	-0.766011	-0.658753	-0.679085	12	-0.700755	2.55843	0.0058843	-0.666717	sp|Q12906-7|ILF3_HUMAN	ILF3	ILF3_HUMAN Isoform 7 of Interleukin enhancer-binding factor 3	#N/A	#N/A	#N/A	#N/A	#N/A	#N/A	#N/A	#N/A	#N/A	#N/A	#N/A	#N/A	#N/A
0.0485893	-0.0502831	-0.802119	-0.897324	-0.965313	3	-0.887405	2.69688	0.00254545	-0.830562	sp|Q8WWI1-3|LMO7_HUMAN	LMO7	LMO7_HUMAN Isoform 3 of LIM domain only protein 7	#N/A	#N/A	#N/A	#N/A	#N/A	#N/A	#N/A	#N/A	#N/A	#N/A	#N/A	#N/A	#N/A
0.0450877	-0.0465425	-0.529591	-0.646477	-0.657194	1	-0.61036	2.31247	0.00751592	-0.575056	sp|O00425|IF2B3_HUMAN	IGF2BP3	IF2B3_HUMAN Insulin-like growth factor 2 mRNA-binding protein 3	#N/A	#N/A	#N/A	#N/A	#N/A	#N/A	#N/A	#N/A	#N/A	#N/A	#N/A	#N/A	#N/A
0.0641273	-0.0671109	-0.641018	-0.816599	-0.695912	9	-0.716351	2.00867	0.00565079	-0.661062	sp|O60716|CTND1_HUMAN	CTNND1	CTND1_HUMAN Catenin delta-1	#N/A	#N/A	#N/A	#N/A	#N/A	#N/A	#N/A	#N/A	#N/A	#N/A	#N/A	#N/A	#N/A
0.00939588	-0.00945756	-0.610377	-0.64144	-0.702007	16	-0.651244	3.18748	0.00551938	-0.633193	sp|Q92841|DDX17_HUMAN	DDX17	DDX17_HUMAN Probable ATP-dependent RNA helicase DDX17	#N/A	#N/A	#N/A	#N/A	#N/A	#N/A	#N/A	#N/A	#N/A	#N/A	#N/A	#N/A	#N/A
-0.0291477	0.0285705	-0.69372	-0.697589	-0.642161	1	-0.677535	2.37713	0.00531343	-0.655293	sp|P61978-3|HNRPK_HUMAN	HNRNPK	HNRPK_HUMAN Isoform 3 of Heterogeneous nuclear ribonucleoprotein K	#N/A	#N/A	#N/A	#N/A	#N/A	#N/A	#N/A	#N/A	#N/A	#N/A	#N/A	#N/A	#N/A
-0.000360865	0.000360774	-0.827181	-0.878152	-0.803338	12	-0.836224	3.15895	0.00220225	-0.818168	sp|O43390-2|HNRPR_HUMAN	HNRNPR	HNRPR_HUMAN Isoform 2 of Heterogeneous nuclear ribonucleoprotein R	#N/A	#N/A	#N/A	#N/A	#N/A	#N/A	#N/A	#N/A	#N/A	#N/A	#N/A	#N/A	#N/A
0.0251554	-0.025602	-0.533089	-0.695651	-0.707876	3	-0.645316	2.51574	0.00515942	-0.607763	sp|O75533|SF3B1_HUMAN	SF3B1	SF3B1_HUMAN Splicing factor 3B subunit 1	#N/A	#N/A	#N/A	#N/A	#N/A	#N/A	#N/A	#N/A	#N/A	#N/A	#N/A	#N/A	#N/A
0.0934546	-0.0999303	-0.689247	-0.695596	-0.569765	1	-0.648298	1.23667	0.0119565	-0.586697	sp|Q92843-2|B2CL2_HUMAN	BCL2L2	B2CL2_HUMAN Isoform 3 of Bcl-2-like protein 2	#N/A	#N/A	#N/A	#N/A	#N/A	#N/A	#N/A	#N/A	#N/A	#N/A	#N/A	#N/A	#N/A
-0.0284814	0.0279301	-0.750448	-0.848949	-0.751449	2	-0.783339	3.33827	0.00204167	-0.750929	sp|Q9NYF8|BCLF1_HUMAN	BCLAF1	BCLF1_HUMAN Bcl-2-associated transcription factor 1	#N/A	#N/A	#N/A	#N/A	#N/A	#N/A	#N/A	#N/A	#N/A	#N/A	#N/A	#N/A	#N/A
0.0277947	-0.0283408	-0.865849	-0.866173	-0.886219	3	-0.872474	1.83773	0.00331532	-0.847997	sp|Q01844-5|EWS_HUMAN	EWSR1	EWS_HUMAN Isoform 5 of RNA-binding protein EWS	#N/A	#N/A	#N/A	#N/A	#N/A	#N/A	#N/A	#N/A	#N/A	#N/A	#N/A	#N/A	#N/A
-0.049592	0.0479438	-0.755491	-1.15698	-0.984694	1	-0.964896	2.12629	0.00301538	-0.856849	sp|O43251-8|RFOX2_HUMAN	RBFOX2	RFOX2_HUMAN Isoform 8 of RNA binding protein fox-1 homolog 2	#N/A	#N/A	#N/A	#N/A	#N/A	#N/A	#N/A	#N/A	#N/A	#N/A	#N/A	#N/A	#N/A
0.00393647	-0.00394724	-0.888811	-1.04504	-0.650559	4	-0.861463	1.76511	0.0019798	-0.772779	sp|O14979|HNRDL_HUMAN	HNRNPDL	HNRDL_HUMAN Heterogeneous nuclear ribonucleoprotein D-like	#N/A	#N/A	#N/A	#N/A	#N/A	#N/A	#N/A	#N/A	#N/A	#N/A	#N/A	#N/A	#N/A
0.00844965	-0.00849952	-0.592979	-0.696997	-0.578453	8	-0.622785	2.60837	0.00797297	-0.599824	sp|P23246|SFPQ_HUMAN	SFPQ	SFPQ_HUMAN Splicing factor, proline- and glutamine-rich	#N/A	#N/A	#N/A	#N/A	#N/A	#N/A	#N/A	#N/A	#N/A	#N/A	#N/A	#N/A	#N/A
0.0172225	-0.0174307	-0.933642	-0.759013	-0.915689	2	-0.869344	2.67018	0.00236145	-0.821605	sp|Q96PK6|RBM14_HUMAN	RBM14	RBM14_HUMAN RNA-binding protein 14	#N/A	#N/A	#N/A	#N/A	#N/A	#N/A	#N/A	#N/A	#N/A	#N/A	#N/A	#N/A	#N/A
0.0141862	-0.0143271	-0.866691	-0.970635	-0.844416	12	-0.893843	3.16323	0.00288235	-0.858288	sp|P22626|ROA2_HUMAN	HNRNPA2B1	ROA2_HUMAN Heterogeneous nuclear ribonucleoproteins A2/B1	#N/A	#N/A	#N/A	#N/A	#N/A	#N/A	#N/A	#N/A	#N/A	#N/A	#N/A	#N/A	#N/A
-0.233321	0.200788	0.280967	2.21474	0.00167328	1	0.848726	0.458071	0.0152952	0.490907	sp|P81605|DCD_HUMAN_contaminant	DCD	DCD_HUMAN_contaminant Dermcidin	#N/A	#N/A	#N/A	#N/A	#N/A	#N/A	#N/A	#N/A	#N/A	#N/A	#N/A	#N/A	#N/A
0.0596501	-0.0622232	-1.00521	-1.04636	-0.933098	4	-0.993605	1.96005	0.00276056	-0.92917	sp|Q07666|KHDR1_HUMAN	KHDRBS1	KHDR1_HUMAN KH domain-containing, RNA-binding, signal transduction-associated protein 1	#N/A	#N/A	#N/A	#N/A	#N/A	#N/A	#N/A	#N/A	#N/A	#N/A	#N/A	#N/A	#N/A
0.0419173	-0.0431717	-1.09526	-1.08277	-0.976136	1	-1.05076	2.95649	0	-0.994184	sp|Q92804|RBP56_HUMAN	TAF15	RBP56_HUMAN TATA-binding protein-associated factor 2N	#N/A	#N/A	#N/A	#N/A	#N/A	#N/A	#N/A	#N/A	#N/A	#N/A	#N/A	#N/A	#N/A
-0.110185	0.102363	-1.47093	-1.6781	-1.48471	2	-1.54067	2.02315	0	-1.3688	sp|O60888-2|CUTA_HUMAN	CUTA	CUTA_HUMAN Isoform A of Protein CutA	#N/A	#N/A	#N/A	#N/A	#N/A	#N/A	#N/A	#N/A	#N/A	#N/A	#N/A	#N/A	#N/A
-0.197515	0.173702	0.79008	1.46541	0.418532	17	0.903246	1.05715	0.00613793	0.665008	sp|P35527|K1C9_HUMAN_contaminant	KRT9	K1C9_HUMAN_contaminant Keratin, type I cytoskeletal 9	#N/A	#N/A	#N/A	#N/A	#N/A	#N/A	#N/A	#N/A	#N/A	#N/A	#N/A	#N/A	#N/A
-0.10089	0.0942937	0.686932	0.811132	0.725493	3	0.744484	1.26665	0.00714483	0.674189	sp|P02769|ALBU_BOVIN_contaminant	ALB	ALBU_BOVIN_contaminant Serum albumin	#N/A	#N/A	#N/A	#N/A	#N/A	#N/A	#N/A	#N/A	#N/A	#N/A	#N/A	#N/A	#N/A
-0.719272	0.477777	0.542855	-0.31273	3.06366	1	1.21867	0.422126	0.00845	0.559803	sp|P02662|CASA1_BOVIN_contaminant	CSN1S1	CASA1_BOVIN_contaminant Alpha-S1-casein	#N/A	#N/A	#N/A	#N/A	#N/A	#N/A	#N/A	#N/A	#N/A	#N/A	#N/A	#N/A	#N/A
0.00653582	-0.00656548	-0.0529591	-0.225572	2.99791	3	0.906475	0.320715	0.0203651	0.442845	sp|P16402|H13_HUMAN	HIST1H1D	H13_HUMAN Histone H1.3	#N/A	#N/A	#N/A	#N/A	#N/A	#N/A	#N/A	#N/A	#N/A	#N/A	#N/A	#N/A	#N/A
0.0172334	-0.0174418	0.336075	0.11542	0.103211	1	0.185006	0.891555	0.14298	0.171679	sp|Q96B36-3|AKTS1_HUMAN	AKT1S1	AKTS1_HUMAN Isoform 3 of Proline-rich AKT1 substrate 1	#N/A	#N/A	#N/A	#N/A	#N/A	#N/A	#N/A	#N/A	#N/A	AKT1S1	#N/A	AKT1S1	#N/A
0.00803754	-0.00808265	-0.19458	-0.00963285	-0.196295	9	-0.13348	0.790716	0.271567	-0.125633	sp|P08195-4|4F2_HUMAN	SLC3A2	4F2_HUMAN Isoform 4 of 4F2 cell-surface antigen heavy chain	#N/A	#N/A	#N/A	#N/A	#N/A	#N/A	#N/A	#N/A	#N/A	#N/A	#N/A	SLC3A2	#N/A
-0.00667709	0.00664624	-0.0836852	0.0147264	-0.0966116	5	-0.0551747	0.593396	0.633367	-0.0532686	sp|Q01650|LAT1_HUMAN	SLC7A5	LAT1_HUMAN Large neutral amino acids transporter small subunit 1	#N/A	#N/A	#N/A	#N/A	#N/A	#N/A	#N/A	#N/A	#N/A	#N/A	#N/A	SLC7A5	#N/A
-0.165469	0.148428	-0.335465	-0.498397	-0.498544	120	-0.435615	0.720224	0.0247763	-0.37357	sp|Q13085-4|ACACA_HUMAN	ACACA	ACACA_HUMAN Isoform 4 of Acetyl-CoA carboxylase 1	#N/A	#N/A	#N/A	#N/A	#N/A	#N/A	#N/A	#N/A	#N/A	ACACA	#N/A	#N/A	#N/A
0.0355564	-0.0364548	-0.0206487	-0.345792	-0.172277	4	-0.179123	0.720946	0.159569	-0.162751	sp|Q9BWD1|THIC_HUMAN	ACAT2	THIC_HUMAN Acetyl-CoA acetyltransferase, cytosolic	#N/A	#N/A	#N/A	#N/A	#N/A	#N/A	#N/A	#N/A	#N/A	ACAT2	#N/A	#N/A	#N/A
0.00329949	-0.00330714	-0.119296	-0.266287	-0.406268	21	-0.263947	1.06665	0.0589693	-0.243737	sp|P53396|ACLY_HUMAN	ACLY	ACLY_HUMAN ATP-citrate synthase	#N/A	#N/A	#N/A	#N/A	#N/A	#N/A	#N/A	#N/A	#N/A	ACLY	#N/A	#N/A	#N/A
-0.00537267	0.00535265	-0.0462467	-0.114323	-0.250713	2	-0.137084	0.826482	0.261104	-0.129282	sp|P21399|ACOC_HUMAN	ACO1	ACOC_HUMAN Cytoplasmic aconitate hydratase	#N/A	#N/A	#N/A	#N/A	#N/A	#N/A	#N/A	#N/A	#N/A	ACO1	#N/A	#N/A	#N/A
0.0573147	-0.0596862	0.272981	0.251799	0.351075	2	0.293137	1.1352	0.0449573	0.275032	sp|P24666|PPAC_HUMAN	ACP1	PPAC_HUMAN Low molecular weight phosphotyrosine protein phosphatase	#N/A	#N/A	#N/A	#N/A	#N/A	#N/A	#N/A	#N/A	#N/A	ACP1	#N/A	#N/A	#N/A
-0.00524053	0.00522156	-0.0981721	-0.193757	-0.145443	8	-0.145781	1.51689	0.21966	-0.141799	sp|P23526|SAHH_HUMAN	AHCY	SAHH_HUMAN Adenosylhomocysteinase	#N/A	#N/A	#N/A	#N/A	#N/A	#N/A	#N/A	#N/A	#N/A	AHCY	#N/A	#N/A	#N/A
-0.0274582	0.0269453	0.0159637	-0.242849	-0.22371	6	-0.149942	0.681912	0.22764	-0.137866	sp|P15121|ALDR_HUMAN	AKR1B1	ALDR_HUMAN Aldose reductase	#N/A	#N/A	#N/A	#N/A	#N/A	#N/A	#N/A	#N/A	#N/A	AKR1B1	#N/A	#N/A	#N/A
-0.0204339	0.0201485	-0.0573663	-0.225497	-0.278863	10	-0.187099	1.01113	0.136542	-0.174899	sp|P52895|AK1C2_HUMAN	AKR1C2	AK1C2_HUMAN Aldo-keto reductase family 1 member C2	#N/A	#N/A	#N/A	#N/A	#N/A	#N/A	#N/A	#N/A	#N/A	AKR1C2	#N/A	#N/A	#N/A
-0.0544928	0.0525092	-0.0855168	-0.155235	-0.0497428	9	-0.0958397	0.548412	0.434851	-0.0902598	sp|P42330|AK1C3_HUMAN	AKR1C3	AK1C3_HUMAN Aldo-keto reductase family 1 member C3	#N/A	#N/A	#N/A	#N/A	#N/A	#N/A	#N/A	#N/A	#N/A	AKR1C3	#N/A	#N/A	#N/A
-0.172752	0.154261	0.0356143	0.0247075	0.128522	1	0.0721936	0.133385	0.615574	0.0618736	sp|P30838|AL3A1_HUMAN	ALDH3A1	AL3A1_HUMAN Aldehyde dehydrogenase, dimeric NADP-preferring	#N/A	#N/A	#N/A	#N/A	#N/A	#N/A	#N/A	#N/A	#N/A	ALDH3A1	#N/A	#N/A	#N/A
-0.0199239	0.0196525	-0.0610119	0.0421832	-0.105259	1	-0.041227	0.337266	0.720615	-0.0393404	sp|P49189|AL9A1_HUMAN	ALDH9A1	AL9A1_HUMAN 4-trimethylaminobutyraldehyde dehydrogenase	#N/A	#N/A	#N/A	#N/A	#N/A	#N/A	#N/A	#N/A	#N/A	ALDH9A1	#N/A	#N/A	#N/A
-0.0205259	0.0202378	-0.17365	-0.280708	-0.388385	1	-0.28077	1.44623	0.0437571	-0.263571	sp|Q8IWZ3-6|ANKH1_HUMAN	ANKHD1	ANKH1_HUMAN Isoform 6 of Ankyrin repeat and KH domain-containing protein 1	#N/A	#N/A	#N/A	#N/A	#N/A	#N/A	#N/A	#N/A	#N/A	ANKHD1	#N/A	#N/A	#N/A
0.0159935	-0.0161728	0.169005	0.0131332	0.049138	2	0.0771818	0.620881	0.507956	0.0735215	sp|P13798|ACPH_HUMAN	APEH	ACPH_HUMAN Acylamino-acid-releasing enzyme	#N/A	#N/A	#N/A	#N/A	#N/A	#N/A	#N/A	#N/A	#N/A	APEH	#N/A	#N/A	#N/A
0.0212772	-0.0215958	-0.222476	-0.113045	0.355444	1	0.00680046	0.0118923	0.963007	0.00577029	sp|P52565|GDIR1_HUMAN	ARHGDIA	GDIR1_HUMAN Rho GDP-dissociation inhibitor 1	#N/A	#N/A	#N/A	#N/A	#N/A	#N/A	#N/A	#N/A	#N/A	ARHGDIA	#N/A	#N/A	#N/A
0.131559	-0.14477	-0.265379	-0.345562	-0.328325	1	-0.306483	0.582571	0.0593153	-0.268775	sp|Q99700|ATX2_HUMAN	ATXN2	ATX2_HUMAN Ataxin-2	#N/A	#N/A	#N/A	#N/A	#N/A	#N/A	#N/A	#N/A	#N/A	ATXN2	#N/A	#N/A	#N/A
0.0668798	-0.0701315	-0.0528142	-0.251633	-0.179449	1	-0.159673	0.702447	0.20251	-0.146512	sp|P53004|BIEA_HUMAN	BLVRA	BIEA_HUMAN Biliverdin reductase A	#N/A	#N/A	#N/A	#N/A	#N/A	#N/A	#N/A	#N/A	#N/A	BLVRA	#N/A	#N/A	#N/A
-0.00331576	0.00330807	0.029929	0.0206187	0.157244	2	0.0692678	0.591387	0.556208	0.066336	sp|P16152|CBR1_HUMAN	CBR1	CBR1_HUMAN Carbonyl reductase [NADPH] 1	#N/A	#N/A	#N/A	#N/A	#N/A	#N/A	#N/A	#N/A	#N/A	CBR1	#N/A	#N/A	#N/A
-0.0388822	0.0378618	0.191263	0.263462	0.208703	14	0.221653	1.26855	0.0954461	0.212289	sp|P78371|TCPB_HUMAN	CCT2	TCPB_HUMAN T-complex protein 1 subunit beta	#N/A	#N/A	#N/A	#N/A	#N/A	#N/A	#N/A	#N/A	#N/A	CCT2	#N/A	#N/A	#N/A
-0.0116974	0.0116033	-0.107518	-0.100349	-0.16651	10	-0.124745	1.81524	0.271627	-0.121824	sp|P49368|TCPG_HUMAN	CCT3	TCPG_HUMAN T-complex protein 1 subunit gamma	#N/A	#N/A	#N/A	#N/A	#N/A	#N/A	#N/A	#N/A	#N/A	CCT3	#N/A	#N/A	#N/A
0.0018186	-0.0018209	-0.055428	-0.0031814	-0.0931322	9	-0.0505794	0.717927	0.666669	-0.0492908	sp|P40227|TCPZ_HUMAN	CCT6A	TCPZ_HUMAN T-complex protein 1 subunit zeta	#N/A	#N/A	#N/A	#N/A	#N/A	#N/A	#N/A	#N/A	#N/A	CCT6A	#N/A	#N/A	#N/A
0.0010824	-0.00108321	-0.0453259	-0.110434	-0.13268	14	-0.0961462	1.17591	0.407252	-0.0936886	sp|Q99832|TCPH_HUMAN	CCT7	TCPH_HUMAN T-complex protein 1 subunit eta	#N/A	#N/A	#N/A	#N/A	#N/A	#N/A	#N/A	#N/A	#N/A	CCT7	#N/A	#N/A	#N/A
0.00414073	-0.00415264	-0.103718	-0.105227	-0.0292213	6	-0.0793831	1.07902	0.48931	-0.0774146	sp|Q16543|CDC37_HUMAN	CDC37	CDC37_HUMAN Hsp90 co-chaperone Cdc37	#N/A	#N/A	#N/A	#N/A	#N/A	#N/A	#N/A	#N/A	#N/A	CDC37	#N/A	#N/A	#N/A
-0.0519837	0.0501756	-0.0193938	-0.0300184	0.0458146	1	-0.000295171	0.0015454	0.9998	-0.000279435	sp|Q9UKY7|CDV3_HUMAN	CDV3	CDV3_HUMAN Protein CDV3 homolog	#N/A	#N/A	#N/A	#N/A	#N/A	#N/A	#N/A	#N/A	#N/A	CDV3	#N/A	#N/A	#N/A
-0.0190939	0.0188445	-0.239484	-0.350755	-0.262847	2	-0.284238	2.22122	0.0389899	-0.273615	sp|P12277|KCRB_HUMAN	CKB	KCRB_HUMAN Creatine kinase B-type	#N/A	#N/A	#N/A	#N/A	#N/A	#N/A	#N/A	#N/A	#N/A	CKB	#N/A	#N/A	#N/A
-0.0239675	0.0235757	0.311862	0.457873	0.431736	2	0.400686	2.28231	0.02225	0.381297	sp|Q96DG6|CMBL_HUMAN	CMBL	CMBL_HUMAN Carboxymethylenebutenolidase homolog	#N/A	#N/A	#N/A	#N/A	#N/A	#N/A	#N/A	#N/A	#N/A	CMBL	#N/A	#N/A	#N/A
-0.0586424	0.0563514	-0.28486	-0.551943	-0.329405	2	-0.38759	1.50956	0.0249277	-0.352147	sp|O75534-3|CSDE1_HUMAN	CSDE1	CSDE1_HUMAN Isoform 3 of Cold shock domain-containing protein E1	#N/A	#N/A	#N/A	#N/A	#N/A	#N/A	#N/A	#N/A	#N/A	CSDE1	#N/A	#N/A	#N/A
-0.0855736	0.0807808	0.583717	0.223392	0.499379	1	0.437892	1.30253	0.0215676	0.385143	sp|O00273|DFFA_HUMAN	DFFA	DFFA_HUMAN DNA fragmentation factor subunit alpha	#N/A	#N/A	#N/A	#N/A	#N/A	#N/A	#N/A	#N/A	#N/A	DFFA	#N/A	#N/A	#N/A
-0.0661193	0.0632214	-0.129612	-0.175192	0.162889	21	-0.0458563	0.132722	0.709032	-0.0407938	sp|Q5VTE0|EF1A3_HUMAN	EEF1A1P5	EF1A3_HUMAN Putative elongation factor 1-alpha-like 3	#N/A	#N/A	#N/A	#N/A	#N/A	#N/A	#N/A	#N/A	#N/A	EEF1A1P5	#N/A	#N/A	#N/A
-0.0100608	0.00999122	-0.344766	-0.422875	-0.384066	3	-0.383867	2.9616	0.0228387	-0.374623	sp|P55884-2|EIF3B_HUMAN	EIF3B	EIF3B_HUMAN Isoform 2 of Eukaryotic translation initiation factor 3 subunit B	#N/A	#N/A	#N/A	#N/A	#N/A	#N/A	#N/A	#N/A	#N/A	EIF3B	#N/A	#N/A	#N/A
0.0426413	-0.0439401	-0.339981	-0.518004	-0.381657	1	-0.412565	2.00836	0.021863	-0.385927	sp|B5ME19|EIFCL_HUMAN	EIF3CL	EIFCL_HUMAN Eukaryotic translation initiation factor 3 subunit C-like protein	#N/A	#N/A	#N/A	#N/A	#N/A	#N/A	#N/A	#N/A	#N/A	EIF3CL	#N/A	#N/A	#N/A
0.0168018	-0.0169998	-0.208788	-0.331285	-0.384311	2	-0.308029	1.70415	0.0341578	-0.292067	sp|O15371|EIF3D_HUMAN	EIF3D	EIF3D_HUMAN Eukaryotic translation initiation factor 3 subunit D	#N/A	#N/A	#N/A	#N/A	#N/A	#N/A	#N/A	#N/A	#N/A	EIF3D	#N/A	#N/A	#N/A
-0.0221632	0.0218279	-0.16528	-0.196301	-0.134034	3	-0.165037	1.6799	0.170007	-0.160479	sp|Q13347|EIF3I_HUMAN	EIF3I	EIF3I_HUMAN Eukaryotic translation initiation factor 3 subunit I	#N/A	#N/A	#N/A	#N/A	#N/A	#N/A	#N/A	#N/A	#N/A	EIF3I	#N/A	#N/A	#N/A
-0.0736894	0.0701077	-0.0363712	-0.203208	-0.0452389	2	-0.0931483	0.393205	0.444872	-0.0854544	sp|Q7L2H7|EIF3M_HUMAN	EIF3M	EIF3M_HUMAN Eukaryotic translation initiation factor 3 subunit M	#N/A	#N/A	#N/A	#N/A	#N/A	#N/A	#N/A	#N/A	#N/A	EIF3M	#N/A	#N/A	#N/A
0.0240238	-0.0244307	-0.342168	-0.560339	-0.389974	3	-0.430624	1.82603	0.0217684	-0.402263	sp|O60841|IF2P_HUMAN	EIF5B	IF2P_HUMAN Eukaryotic translation initiation factor 5B	#N/A	#N/A	#N/A	#N/A	#N/A	#N/A	#N/A	#N/A	#N/A	EIF5B	#N/A	#N/A	#N/A
-0.0953904	0.0894725	-0.181322	-0.361608	-0.33738	3	-0.290478	0.880769	0.0517745	-0.262087	sp|P62495|ERF1_HUMAN	ETF1	ERF1_HUMAN Eukaryotic peptide chain release factor subunit 1	#N/A	#N/A	#N/A	#N/A	#N/A	#N/A	#N/A	#N/A	#N/A	ETF1	#N/A	#N/A	#N/A
-0.0762671	0.072437	0.0660706	-0.0259658	0.185988	2	0.0772795	0.30332	0.530683	0.0704846	sp|Q8IWE2|NXP20_HUMAN	FAM114A1	NXP20_HUMAN Protein NOXP20	#N/A	#N/A	#N/A	#N/A	#N/A	#N/A	#N/A	#N/A	#N/A	FAM114A1	#N/A	#N/A	#N/A
0.130405	-0.143374	-0.10781	-0.0618339	-0.119672	1	-0.0899539	0.201058	0.530875	-0.0790442	sp|Q9Y285|SYFA_HUMAN	FARSA	SYFA_HUMAN Phenylalanine--tRNA ligase alpha subunit	#N/A	#N/A	#N/A	#N/A	#N/A	#N/A	#N/A	#N/A	#N/A	FARSA	#N/A	#N/A	#N/A
-0.00807781	0.00803292	-0.157028	-0.0314858	-0.380312	1	-0.189586	0.691349	0.146397	-0.171988	sp|Q9NSD9|SYFB_HUMAN	FARSB	SYFB_HUMAN Phenylalanine--tRNA ligase beta subunit	#N/A	#N/A	#N/A	#N/A	#N/A	#N/A	#N/A	#N/A	#N/A	FARSB	#N/A	#N/A	#N/A
0.0351948	-0.0360749	0.0150165	-0.115436	-0.471746	35	-0.190282	0.49448	0.159304	-0.165495	sp|P49327|FAS_HUMAN	FASN	FAS_HUMAN Fatty acid synthase	#N/A	#N/A	#N/A	#N/A	#N/A	#N/A	#N/A	#N/A	#N/A	FASN	#N/A	#N/A	#N/A
-0.0285592	0.0280048	-0.301651	-0.409421	-0.305761	3	-0.338667	2.28506	0.0246598	-0.324021	sp|P14324|FPPS_HUMAN	FDPS	FPPS_HUMAN Farnesyl pyrophosphate synthase	#N/A	#N/A	#N/A	#N/A	#N/A	#N/A	#N/A	#N/A	#N/A	FDPS	#N/A	#N/A	#N/A
0.00376872	-0.0037785	-0.352876	-0.314371	-0.391788	3	-0.353007	2.48899	0.0249783	-0.345183	sp|P51114|FXR1_HUMAN	FXR1	FXR1_HUMAN Fragile X mental retardation syndrome-related protein 1	#N/A	#N/A	#N/A	#N/A	#N/A	#N/A	#N/A	#N/A	#N/A	FXR1	#N/A	#N/A	#N/A
-0.0231878	0.0228209	-0.334927	-0.330346	-0.300734	3	-0.321819	1.73125	0.0330776	-0.313854	sp|P51116|FXR2_HUMAN	FXR2	FXR2_HUMAN Fragile X mental retardation syndrome-related protein 2	#N/A	#N/A	#N/A	#N/A	#N/A	#N/A	#N/A	#N/A	#N/A	FXR2	#N/A	#N/A	#N/A
0.0523478	-0.054319	-0.0981333	-0.238159	-0.176261	4	-0.169866	0.924677	0.176438	-0.159203	sp|P49915|GUAA_HUMAN	GMPS	GUAA_HUMAN GMP synthase [glutamine-hydrolyzing]	#N/A	#N/A	#N/A	#N/A	#N/A	#N/A	#N/A	#N/A	#N/A	GMPS	#N/A	#N/A	#N/A
-0.0446503	0.0433099	-0.409459	-0.324103	-0.37035	2	-0.367301	1.51891	0.0244063	-0.349668	sp|P46926|GNPI1_HUMAN	GNPDA1	GNPI1_HUMAN Glucosamine-6-phosphate isomerase 1	#N/A	#N/A	#N/A	#N/A	#N/A	#N/A	#N/A	#N/A	#N/A	GNPDA1	#N/A	#N/A	#N/A
-0.0588031	0.0565	0.0836812	0.0953434	0.125229	6	0.102569	0.500383	0.434277	0.0968583	sp|P21266|GSTM3_HUMAN	GSTM3	GSTM3_HUMAN Glutathione S-transferase Mu 3	#N/A	#N/A	#N/A	#N/A	#N/A	#N/A	#N/A	#N/A	#N/A	GSTM3	#N/A	#N/A	#N/A
-0.0314173	0.0307478	-0.250045	-0.332104	-0.276476	1	-0.285874	1.83694	0.0403608	-0.275042	sp|Q03013|GSTM4_HUMAN	GSTM4	GSTM4_HUMAN Glutathione S-transferase Mu 4	#N/A	#N/A	#N/A	#N/A	#N/A	#N/A	#N/A	#N/A	#N/A	GSTM4	#N/A	#N/A	#N/A
0.0243093	-0.024726	0.0989151	-0.219068	-0.0282305	1	-0.0492527	0.185565	0.688821	-0.0449549	sp|P00492|HPRT_HUMAN	HPRT1	HPRT_HUMAN Hypoxanthine-guanine phosphoribosyltransferase	#N/A	#N/A	#N/A	#N/A	#N/A	#N/A	#N/A	#N/A	#N/A	HPRT1	#N/A	#N/A	#N/A
-0.00453456	0.00452035	-0.169801	-0.290135	-0.146388	8	-0.202101	1.35646	0.114332	-0.193443	sp|P34932|HSP74_HUMAN	HSPA4	HSP74_HUMAN Heat shock 70 kDa protein 4	#N/A	#N/A	#N/A	#N/A	#N/A	#N/A	#N/A	#N/A	#N/A	HSPA4	#N/A	#N/A	#N/A
0.000561586	-0.000561805	0.104582	-0.0910271	-0.0221951	8	-0.00287986	0.0157082	0.983256	-0.00272381	sp|Q92598|HS105_HUMAN	HSPH1	HS105_HUMAN Heat shock protein 105 kDa	#N/A	#N/A	#N/A	#N/A	#N/A	#N/A	#N/A	#N/A	#N/A	HSPH1	#N/A	#N/A	#N/A
-0.0471993	0.0457038	0.380001	0.368983	0.469628	4	0.406952	1.69866	0.0226923	0.385249	sp|P78318|IGBP1_HUMAN	IGBP1	IGBP1_HUMAN Immunoglobulin-binding protein 1	#N/A	#N/A	#N/A	#N/A	#N/A	#N/A	#N/A	#N/A	#N/A	IGBP1	#N/A	#N/A	#N/A
0.025843	-0.0263144	-0.142456	-0.0553594	-0.13234	51	-0.109816	1.1589	0.338556	-0.105806	sp|Q04695|K1C17_HUMAN_contaminant	KRT17	K1C17_HUMAN_contaminant Keratin, type I cytoskeletal 17	#N/A	#N/A	#N/A	#N/A	#N/A	#N/A	#N/A	#N/A	#N/A	KRT17	#N/A	#N/A	#N/A
0.0259766	-0.026453	-0.26613	-0.221919	-0.171682	34	-0.219672	1.88378	0.0822021	-0.211664	sp|P08729|K2C7_HUMAN_contaminant	KRT7	K2C7_HUMAN_contaminant Keratin, type II cytoskeletal 7	#N/A	#N/A	#N/A	#N/A	#N/A	#N/A	#N/A	#N/A	#N/A	KRT7	#N/A	#N/A	#N/A
-0.0139305	0.0137972	-0.123993	-0.182822	-0.0632279	1	-0.123281	1.24555	0.285817	-0.118859	sp|Q16719|KYNU_HUMAN	KYNU	KYNU_HUMAN Kynureninase	#N/A	#N/A	#N/A	#N/A	#N/A	#N/A	#N/A	#N/A	#N/A	KYNU	#N/A	#N/A	#N/A
0.00721535	-0.00725161	-0.1037	-0.253088	-0.257679	15	-0.204804	1.27308	0.110992	-0.194849	sp|P00338-3|LDHA_HUMAN	LDHA	LDHA_HUMAN Isoform 3 of L-lactate dehydrogenase A chain	#N/A	#N/A	#N/A	#N/A	#N/A	#N/A	#N/A	#N/A	#N/A	LDHA	#N/A	#N/A	#N/A
-0.02834	0.027794	-0.101969	-0.150608	0.000250729	13	-0.0838359	0.677774	0.463303	-0.0796484	sp|P07195|LDHB_HUMAN	LDHB	LDHB_HUMAN L-lactate dehydrogenase B chain	#N/A	#N/A	#N/A	#N/A	#N/A	#N/A	#N/A	#N/A	#N/A	LDHB	#N/A	#N/A	#N/A
0.0114979	-0.0115902	0.106293	0.0277525	0.0492827	1	0.0611557	0.964278	0.582517	0.0595989	sp|P40925-3|MDHC_HUMAN	MDH1	MDHC_HUMAN Isoform 3 of Malate dehydrogenase, cytoplasmic	#N/A	#N/A	#N/A	#N/A	#N/A	#N/A	#N/A	#N/A	#N/A	MDH1	#N/A	#N/A	#N/A
0.00605277	-0.00607818	-0.19199	-0.311246	-0.353761	8	-0.285653	1.58449	0.0418378	-0.272362	sp|P11586|C1TC_HUMAN	MTHFD1	C1TC_HUMAN C-1-tetrahydrofolate synthase, cytoplasmic	#N/A	#N/A	#N/A	#N/A	#N/A	#N/A	#N/A	#N/A	#N/A	MTHFD1	#N/A	#N/A	#N/A
0.0183641	-0.0186008	-0.0651356	-0.0729944	-0.153408	6	-0.0970609	1.19389	0.391097	-0.0938946	sp|P15559|NQO1_HUMAN	NQO1	NQO1_HUMAN NAD(P)H dehydrogenase [quinone] 1	#N/A	#N/A	#N/A	#N/A	#N/A	#N/A	#N/A	#N/A	#N/A	NQO1	#N/A	#N/A	#N/A
-0.0190302	0.0187826	-0.149207	-0.186037	-0.0990196	1	-0.144631	1.70832	0.212894	-0.140211	sp|P49902|5NTC_HUMAN	NT5C2	5NTC_HUMAN Cytosolic purine 5'-nucleotidase	#N/A	#N/A	#N/A	#N/A	#N/A	#N/A	#N/A	#N/A	#N/A	NT5C2	#N/A	#N/A	#N/A
-0.0401362	0.0390497	0.365985	0.37273	0.491536	1	0.410627	2.12193	0.0214228	0.388545	sp|Q92882|OSTF1_HUMAN	OSTF1	OSTF1_HUMAN Osteoclast-stimulating factor 1	#N/A	#N/A	#N/A	#N/A	#N/A	#N/A	#N/A	#N/A	#N/A	OSTF1	#N/A	#N/A	#N/A
-0.0484067	0.0468351	0.0573327	0.0194099	0.123684	4	0.0675948	0.439222	0.573848	0.0639777	sp|Q96FW1|OTUB1_HUMAN	OTUB1	OTUB1_HUMAN Ubiquitin thioesterase OTUB1	#N/A	#N/A	#N/A	#N/A	#N/A	#N/A	#N/A	#N/A	#N/A	OTUB1	#N/A	#N/A	#N/A
0.0347864	-0.035646	-0.0309259	-0.036152	0.149181	2	0.0277976	0.142669	0.814533	0.0259701	sp|O95747|OXSR1_HUMAN	OXSR1	OXSR1_HUMAN Serine/threonine-protein kinase OSR1	#N/A	#N/A	#N/A	#N/A	#N/A	#N/A	#N/A	#N/A	#N/A	OXSR1	#N/A	#N/A	#N/A
-0.00194911	0.00194656	0.108662	0.0448128	0.171241	2	0.10824	1.01343	0.362758	0.104423	sp|P68402|PA1B2_HUMAN	PAFAH1B2	PA1B2_HUMAN Platelet-activating factor acetylhydrolase IB subunit beta	#N/A	#N/A	#N/A	#N/A	#N/A	#N/A	#N/A	#N/A	#N/A	PAFAH1B2	#N/A	#N/A	#N/A
0.0269548	-0.027468	-0.282125	-0.337395	-0.32096	2	-0.313237	1.80481	0.0344681	-0.303594	sp|Q9H074|PAIP1_HUMAN	PAIP1	PAIP1_HUMAN Polyadenylate-binding protein-interacting protein 1	#N/A	#N/A	#N/A	#N/A	#N/A	#N/A	#N/A	#N/A	#N/A	PAIP1	#N/A	#N/A	#N/A
0.0669609	-0.0702209	-0.129826	-0.453995	-0.214663	1	-0.264531	0.949097	0.0576747	-0.236432	sp|O00764|PDXK_HUMAN	PDXK	PDXK_HUMAN Pyridoxal kinase	#N/A	#N/A	#N/A	#N/A	#N/A	#N/A	#N/A	#N/A	#N/A	PDXK	#N/A	#N/A	#N/A
0.0194397	-0.0197052	-0.0426716	-0.0962161	0.0267137	3	-0.0372586	0.367151	0.749554	-0.0358045	sp|P30086|PEBP1_HUMAN	PEBP1	PEBP1_HUMAN Phosphatidylethanolamine-binding protein 1	#N/A	#N/A	#N/A	#N/A	#N/A	#N/A	#N/A	#N/A	#N/A	PEBP1	#N/A	#N/A	#N/A
-0.039938	0.0388621	-0.00509201	-0.137313	-0.196847	1	-0.112546	0.69579	0.337246	-0.10528	sp|O15067|PUR4_HUMAN	PFAS	PUR4_HUMAN Phosphoribosylformylglycinamidine synthase	#N/A	#N/A	#N/A	#N/A	#N/A	#N/A	#N/A	#N/A	#N/A	PFAS	#N/A	#N/A	#N/A
0.0825982	-0.0876159	-0.311983	-0.262495	-0.246498	1	-0.27115	0.748545	0.0748607	-0.249365	sp|P17858-2|K6PL_HUMAN	PFKL	K6PL_HUMAN Isoform 2 of 6-phosphofructokinase, liver type	#N/A	#N/A	#N/A	#N/A	#N/A	#N/A	#N/A	#N/A	#N/A	PFKL	#N/A	#N/A	#N/A
0.0131451	-0.0132661	-0.178481	-0.225043	-0.487444	1	-0.296929	1.05442	0.0420843	-0.270655	sp|P08237-3|K6PF_HUMAN	PFKM	K6PF_HUMAN Isoform 3 of 6-phosphofructokinase, muscle type	#N/A	#N/A	#N/A	#N/A	#N/A	#N/A	#N/A	#N/A	#N/A	PFKM	#N/A	#N/A	#N/A
0.00400181	-0.00401294	-0.25875	-0.333972	-0.329344	11	-0.30735	2.28161	0.0318351	-0.299951	sp|Q01813|K6PP_HUMAN	PFKP	K6PP_HUMAN 6-phosphofructokinase type C	#N/A	#N/A	#N/A	#N/A	#N/A	#N/A	#N/A	#N/A	#N/A	PFKP	#N/A	#N/A	#N/A
-0.0267557	0.0262685	0.124491	0.142009	0.15212	6	0.139784	1.01893	0.271728	0.136014	sp|P52209|6PGD_HUMAN	PGD	6PGD_HUMAN 6-phosphogluconate dehydrogenase, decarboxylating	#N/A	#N/A	#N/A	#N/A	#N/A	#N/A	#N/A	#N/A	#N/A	PGD	#N/A	#N/A	#N/A
-0.0365453	0.0356423	0.26274	0.141638	0.303346	11	0.236359	1.52396	0.0711704	0.222873	sp|P00558|PGK1_HUMAN	PGK1	PGK1_HUMAN Phosphoglycerate kinase 1	#N/A	#N/A	#N/A	#N/A	#N/A	#N/A	#N/A	#N/A	#N/A	PGK1	#N/A	#N/A	#N/A
0.00761401	-0.00765432	-0.177481	-0.154443	-0.201163	1	-0.177676	2.77383	0.132173	-0.174964	sp|Q9NRX4|PHP14_HUMAN	PHPT1	PHP14_HUMAN 14 kDa phosphohistidine phosphatase	#N/A	#N/A	#N/A	#N/A	#N/A	#N/A	#N/A	#N/A	#N/A	PHPT1	#N/A	#N/A	#N/A
-0.00175882	0.00175676	-0.100893	-0.20692	-0.190776	20	-0.166195	1.43331	0.174717	-0.160881	sp|P13797|PLST_HUMAN	PLS3	PLST_HUMAN Plastin-3	#N/A	#N/A	#N/A	#N/A	#N/A	#N/A	#N/A	#N/A	#N/A	PLS3	#N/A	#N/A	#N/A
0.0396045	-0.0407225	0.0252254	0.0224679	0.0324934	1	0.0272879	0.207688	0.839573	0.0262314	sp|Q15126|PMVK_HUMAN	PMVK	PMVK_HUMAN Phosphomevalonate kinase	#N/A	#N/A	#N/A	#N/A	#N/A	#N/A	#N/A	#N/A	#N/A	PMVK	#N/A	#N/A	#N/A
-0.0299765	0.0293663	0.0118333	-0.155965	0.0166356	5	-0.0421936	0.252001	0.717479	-0.0396542	sp|Q15181|IPYR_HUMAN	PPA1	IPYR_HUMAN Inorganic pyrophosphatase	#N/A	#N/A	#N/A	#N/A	#N/A	#N/A	#N/A	#N/A	#N/A	PPA1	#N/A	#N/A	#N/A
0.018199	-0.0184314	-0.223273	-0.11229	-0.158787	1	-0.164667	1.64316	0.164905	-0.158788	sp|P45877|PPIC_HUMAN	PPIC	PPIC_HUMAN Peptidyl-prolyl cis-trans isomerase C	#N/A	#N/A	#N/A	#N/A	#N/A	#N/A	#N/A	#N/A	#N/A	PPIC	#N/A	#N/A	#N/A
0.0195951	-0.019865	-0.0348697	-0.113095	-0.091931	1	-0.0798302	1.08523	0.474901	-0.0774616	sp|P16298-4|PP2BB_HUMAN	PPP3CB	PP2BB_HUMAN Isoform 4 of Serine/threonine-protein phosphatase 2B catalytic subunit beta isoform	#N/A	#N/A	#N/A	#N/A	#N/A	#N/A	#N/A	#N/A	#N/A	PPP3CB	#N/A	#N/A	#N/A
-0.0582501	0.0559892	-0.0876262	-0.00629555	0.090227	12	-0.000101142	0.000413304	1	-9.39241e-05	sp|Q06830|PRDX1_HUMAN	PRDX1	PRDX1_HUMAN Peroxiredoxin-1	#N/A	#N/A	#N/A	#N/A	#N/A	#N/A	#N/A	#N/A	#N/A	PRDX1	#N/A	#N/A	#N/A
-0.0430022	0.0417574	-0.338434	-0.181589	0.0364482	5	-0.160569	0.556567	0.206452	-0.143793	sp|P32119|PRDX2_HUMAN	PRDX2	PRDX2_HUMAN Peroxiredoxin-2	#N/A	#N/A	#N/A	#N/A	#N/A	#N/A	#N/A	#N/A	#N/A	PRDX2	#N/A	#N/A	#N/A
-0.0118555	0.0117589	-0.0911176	0.0204357	-0.0625888	1	-0.0443752	0.498817	0.700894	-0.0428547	sp|P48147|PPCE_HUMAN	PREP	PPCE_HUMAN Prolyl endopeptidase	#N/A	#N/A	#N/A	#N/A	#N/A	#N/A	#N/A	#N/A	#N/A	PREP	#N/A	#N/A	#N/A
-0.112846	0.104656	-0.312864	-0.304234	-0.0780297	2	-0.227614	0.639038	0.104834	-0.200863	sp|Q15185|TEBP_HUMAN	PTGES3	TEBP_HUMAN Prostaglandin E synthase 3	#N/A	#N/A	#N/A	#N/A	#N/A	#N/A	#N/A	#N/A	#N/A	PTGES3	#N/A	#N/A	#N/A
0.00135923	-0.00136042	-0.20801	-0.223633	-0.318606	3	-0.250083	1.73431	0.0609748	-0.241723	sp|Q14914|PTGR1_HUMAN	PTGR1	PTGR1_HUMAN Prostaglandin reductase 1	#N/A	#N/A	#N/A	#N/A	#N/A	#N/A	#N/A	#N/A	#N/A	PTGR1	#N/A	#N/A	#N/A
0.0363834	-0.0373248	-0.261611	-0.392791	-0.410155	1	-0.354381	2.00803	0.0246795	-0.334436	sp|Q6XE24|RBMS3_HUMAN	RBMS3	RBMS3_HUMAN RNA-binding motif, single-stranded-interacting protein 3	#N/A	#N/A	#N/A	#N/A	#N/A	#N/A	#N/A	#N/A	#N/A	RBMS3	#N/A	#N/A	#N/A
-0.0923858	0.0868241	0.343123	0.393979	0.477164	1	0.407536	1.02242	0.0249529	0.371246	sp|P13489|RINI_HUMAN	RNH1	RINI_HUMAN Ribonuclease inhibitor	#N/A	#N/A	#N/A	#N/A	#N/A	#N/A	#N/A	#N/A	#N/A	RNH1	#N/A	#N/A	#N/A
0.0832996	-0.0884056	-0.0854202	-0.0385301	-0.461455	5	-0.192582	0.504216	0.144842	-0.16616	sp|P40429|RL13A_HUMAN	RPL13A	RL13A_HUMAN 60S ribosomal protein L13a	#N/A	#N/A	#N/A	#N/A	#N/A	#N/A	#N/A	#N/A	#N/A	RPL13A	#N/A	#N/A	#N/A
0.0431071	-0.044435	-0.143924	-0.323986	-0.250526	1	-0.238815	1.38567	0.0711987	-0.223572	sp|Q9Y3U8|RL36_HUMAN	RPL36	RL36_HUMAN 60S ribosomal protein L36	#N/A	#N/A	#N/A	#N/A	#N/A	#N/A	#N/A	#N/A	#N/A	RPL36	#N/A	#N/A	#N/A
0.054932	-0.0571067	-0.348759	-0.0679076	-0.518894	2	-0.310766	0.882913	0.0391383	-0.271904	sp|P83881|RL36A_HUMAN	RPL36A	RL36A_HUMAN 60S ribosomal protein L36a	#N/A	#N/A	#N/A	#N/A	#N/A	#N/A	#N/A	#N/A	#N/A	RPL36A	#N/A	#N/A	#N/A
0.00169029	-0.00169227	-0.0384923	0.231394	-0.242647	3	-0.0165808	0.038622	0.908626	-0.0145792	sp|P62917|RL8_HUMAN	RPL8	RL8_HUMAN 60S ribosomal protein L8	#N/A	#N/A	#N/A	#N/A	#N/A	#N/A	#N/A	#N/A	#N/A	RPL8	#N/A	#N/A	#N/A
0.038586	-0.0396465	0.117456	-0.20293	0.0839186	2	1.15863e-05	3.34581e-05	1	1.04481e-05	sp|P25398|RS12_HUMAN	RPS12	RS12_HUMAN 40S ribosomal protein S12	#N/A	#N/A	#N/A	#N/A	#N/A	#N/A	#N/A	#N/A	#N/A	RPS12	#N/A	#N/A	#N/A
0.0459549	-0.047467	-0.037218	0.0957552	0.145057	1	0.0686209	0.385448	0.556122	0.0640282	sp|P60866-2|RS20_HUMAN	RPS20	RS20_HUMAN Isoform 2 of 40S ribosomal protein S20	#N/A	#N/A	#N/A	#N/A	#N/A	#N/A	#N/A	#N/A	#N/A	RPS20	#N/A	#N/A	#N/A
-0.00968972	0.00962499	-0.212689	-0.325589	-0.227165	19	-0.255115	1.85255	0.0553614	-0.24607	sp|P23921|RIR1_HUMAN	RRM1	RIR1_HUMAN Ribonucleoside-diphosphate reductase large subunit	#N/A	#N/A	#N/A	#N/A	#N/A	#N/A	#N/A	#N/A	#N/A	RRM1	#N/A	#N/A	#N/A
-0.0160909	0.0159135	0.236513	0.258877	0.05658	1	0.184079	1.02084	0.140159	0.172682	sp|P31350-2|RIR2_HUMAN	RRM2	RIR2_HUMAN Isoform 2 of Ribonucleoside-diphosphate reductase subunit M2	#N/A	#N/A	#N/A	#N/A	#N/A	#N/A	#N/A	#N/A	#N/A	RRM2	#N/A	#N/A	#N/A
0.139803	-0.154819	0.222691	-0.0705662	0.0404911	1	0.0717131	0.142012	0.591308	0.0612767	sp|Q12765-2|SCRN1_HUMAN	SCRN1	SCRN1_HUMAN Isoform 2 of Secernin-1	#N/A	#N/A	#N/A	#N/A	#N/A	#N/A	#N/A	#N/A	#N/A	SCRN1	#N/A	#N/A	#N/A
-0.1341	0.122689	-0.118166	-0.149307	0.0685551	1	-0.0606002	0.13885	0.647381	-0.052912	sp|Q9H788|SH24A_HUMAN	SH2D4A	SH24A_HUMAN SH2 domain-containing protein 4A	#N/A	#N/A	#N/A	#N/A	#N/A	#N/A	#N/A	#N/A	#N/A	SH2D4A	#N/A	#N/A	#N/A
-0.0258298	0.0253755	-0.133583	-0.152442	-0.0751246	5	-0.120156	1.27025	0.297292	-0.116137	sp|P50502|F10A1_HUMAN	ST13	F10A1_HUMAN Hsc70-interacting protein	#N/A	#N/A	#N/A	#N/A	#N/A	#N/A	#N/A	#N/A	#N/A	ST13	#N/A	#N/A	#N/A
-0.0507038	0.048982	-0.0534024	-0.112414	0.436401	5	0.0910556	0.181293	0.486729	0.0771044	sp|Q8TC07-3|TBC15_HUMAN	TBC1D15	TBC15_HUMAN Isoform 3 of TBC1 domain family member 15	#N/A	#N/A	#N/A	#N/A	#N/A	#N/A	#N/A	#N/A	#N/A	TBC1D15	#N/A	#N/A	#N/A
-0.00862227	0.00857104	0.0916739	0.138215	0.157166	1	0.129044	1.89737	0.259752	0.126356	sp|P52888|THOP1_HUMAN	THOP1	THOP1_HUMAN Thimet oligopeptidase	#N/A	#N/A	#N/A	#N/A	#N/A	#N/A	#N/A	#N/A	#N/A	THOP1	#N/A	#N/A	#N/A
-0.0866789	0.0817649	0.47959	0.295105	0.31641	1	0.366159	1.14194	0.0244311	0.332143	sp|O75663|TIPRL_HUMAN	TIPRL	TIPRL_HUMAN TIP41-like protein	#N/A	#N/A	#N/A	#N/A	#N/A	#N/A	#N/A	#N/A	#N/A	TIPRL	#N/A	#N/A	#N/A
-0.0182945	0.0180653	-0.0897688	-0.0839705	-0.191057	4	-0.121484	1.23668	0.291558	-0.116898	sp|O95361|TRI16_HUMAN	TRIM16	TRI16_HUMAN Tripartite motif-containing protein 16	#N/A	#N/A	#N/A	#N/A	#N/A	#N/A	#N/A	#N/A	#N/A	TRIM16	#N/A	#N/A	#N/A
0.172565	-0.196046	0.544288	0.39645	0.285149	1	0.42037	0.641997	0.0259156	0.3506	sp|P61086|UBE2K_HUMAN	UBE2K	UBE2K_HUMAN Ubiquitin-conjugating enzyme E2 K	#N/A	#N/A	#N/A	#N/A	#N/A	#N/A	#N/A	#N/A	#N/A	UBE2K	#N/A	#N/A	#N/A
0.026092	-0.0265726	-0.0762871	-0.114556	-0.13057	2	-0.106897	1.05353	0.370462	-0.103697	sp|Q16851|UGPA_HUMAN	UGP2	UGPA_HUMAN UTP--glucose-1-phosphate uridylyltransferase	#N/A	#N/A	#N/A	#N/A	#N/A	#N/A	#N/A	#N/A	#N/A	UGP2	#N/A	#N/A	#N/A
-0.0576929	0.0554743	0.269348	0.28935	0.149141	2	0.237056	1.14315	0.0779877	0.221228	sp|Q9HAD4|WDR41_HUMAN	WDR41	WDR41_HUMAN WD repeat-containing protein 41	#N/A	#N/A	#N/A	#N/A	#N/A	#N/A	#N/A	#N/A	#N/A	WDR41	#N/A	#N/A	#N/A
-0.0345876	0.0337777	-0.189067	-0.157618	-0.320955	1	-0.222142	1.45395	0.0822496	-0.20945	sp|Q9NNW5|WDR6_HUMAN	WDR6	WDR6_HUMAN WD repeat-containing protein 6	#N/A	#N/A	#N/A	#N/A	#N/A	#N/A	#N/A	#N/A	#N/A	WDR6	#N/A	#N/A	#N/A
0.23232	-0.277048	-0.180463	-0.280008	-0.300901	1	-0.231426	0.276744	0.160859	-0.184054	sp|Q7Z739|YTHD3_HUMAN	YTHDF3	YTHD3_HUMAN YTH domain family protein 3	#N/A	#N/A	#N/A	#N/A	#N/A	#N/A	#N/A	#N/A	#N/A	YTHDF3	#N/A	#N/A	#N/A
0.036756	-0.037717	-0.169929	-0.276659	-0.198597	2	-0.214581	1.45135	0.0935471	-0.204553	sp|P63104|1433Z_HUMAN	YWHAZ	1433Z_HUMAN 14-3-3 protein zeta/delta	#N/A	#N/A	#N/A	#N/A	#N/A	#N/A	#N/A	#N/A	#N/A	YWHAZ	#N/A	#N/A	#N/A
-0.0954888	0.0895589	-0.0399308	-0.205407	-0.0898301	1	-0.108758	0.364613	0.399523	-0.09845	sp|Q9UKV3|ACINU_HUMAN	ACIN1	ACINU_HUMAN Apoptotic chromatin condensation inducer in the nucleus	#N/A	#N/A	#N/A	#N/A	#N/A	#N/A	#N/A	#N/A	ACIN1	#N/A	#N/A	#N/A	#N/A
-0.0251238	0.0246938	-0.408617	-0.379249	-0.290377	81	-0.359199	2.43222	0.0245581	-0.344257	sp|Q09666|AHNK_HUMAN	AHNAK	AHNK_HUMAN Neuroblast differentiation-associated protein AHNAK	#N/A	#N/A	#N/A	#N/A	#N/A	#N/A	#N/A	#N/A	AHNAK	#N/A	#N/A	#N/A	#N/A
-0.0539132	0.0519708	0.00428426	-0.176619	-0.093896	1	-0.0877725	0.477117	0.456478	-0.0816938	sp|Q8IVF2|AHNK2_HUMAN	AHNAK2	AHNK2_HUMAN Protein AHNAK2	#N/A	#N/A	#N/A	#N/A	#N/A	#N/A	#N/A	#N/A	AHNAK2	#N/A	#N/A	#N/A	#N/A
-0.104506	0.0974448	0.00421669	0.248577	-0.281069	1	-0.00589445	0.0103805	0.965178	-0.00498113	sp|Q8N3C0|ASCC3_HUMAN	ASCC3	ASCC3_HUMAN Activating signal cointegrator 1 complex subunit 3	#N/A	#N/A	#N/A	#N/A	#N/A	#N/A	#N/A	#N/A	ASCC3	#N/A	#N/A	#N/A	#N/A
0.117045	-0.127386	-0.238346	-0.222296	-0.397409	3	-0.280847	0.65736	0.0666187	-0.247575	sp|Q14137|BOP1_HUMAN	BOP1	BOP1_HUMAN Ribosome biogenesis protein BOP1	#N/A	#N/A	#N/A	#N/A	#N/A	#N/A	#N/A	#N/A	BOP1	#N/A	#N/A	#N/A	#N/A
0.06689	-0.0701429	-0.0452945	-0.00500865	-0.43643	4	-0.160618	0.422028	0.217165	-0.13922	sp|Q8TDN6|BRX1_HUMAN	BRIX1	BRX1_HUMAN Ribosome biogenesis protein BRX1 homolog	#N/A	#N/A	#N/A	#N/A	#N/A	#N/A	#N/A	#N/A	BRIX1	#N/A	#N/A	#N/A	#N/A
0.0163326	-0.0165197	-0.157649	-0.116485	-0.211034	3	-0.161629	1.80585	0.1698	-0.156629	sp|O43684|BUB3_HUMAN	BUB3	BUB3_HUMAN Mitotic checkpoint protein BUB3	#N/A	#N/A	#N/A	#N/A	#N/A	#N/A	#N/A	#N/A	BUB3	#N/A	#N/A	#N/A	#N/A
0.0533635	-0.0554134	0.126435	0.00106985	0.0164929	2	0.0490241	0.267571	0.686373	0.0459371	sp|Q13185|CBX3_HUMAN	CBX3	CBX3_HUMAN Chromobox protein homolog 3	#N/A	#N/A	#N/A	#N/A	#N/A	#N/A	#N/A	#N/A	CBX3	#N/A	#N/A	#N/A	#N/A
0.0249459	-0.0253847	-0.343477	-0.318847	-0.252833	1	-0.304833	2.31164	0.0309357	-0.293969	sp|P30260-2|CDC27_HUMAN	CDC27	CDC27_HUMAN Isoform 2 of Cell division cycle protein 27 homolog	#N/A	#N/A	#N/A	#N/A	#N/A	#N/A	#N/A	#N/A	CDC27	#N/A	#N/A	#N/A	#N/A
-0.0206216	0.0203309	0.0368603	-0.0763543	-0.160402	1	-0.0664866	0.433212	0.568373	-0.0626813	sp|Q6P1J9|CDC73_HUMAN	CDC73	CDC73_HUMAN Parafibromin	#N/A	#N/A	#N/A	#N/A	#N/A	#N/A	#N/A	#N/A	CDC73	#N/A	#N/A	#N/A	#N/A
0.0170344	-0.0172379	0.0767465	-0.024108	0.0515583	2	0.034834	0.405329	0.760205	0.0336621	sp|P38432|COIL_HUMAN	COIL	COIL_HUMAN Coilin	#N/A	#N/A	#N/A	#N/A	#N/A	#N/A	#N/A	#N/A	COIL	#N/A	#N/A	#N/A	#N/A
-0.155521	0.140376	-0.196441	-0.299983	-0.380069	1	-0.284592	0.553678	0.0728114	-0.24593	sp|Q05048|CSTF1_HUMAN	CSTF1	CSTF1_HUMAN Cleavage stimulation factor subunit 1	#N/A	#N/A	#N/A	#N/A	#N/A	#N/A	#N/A	#N/A	CSTF1	#N/A	#N/A	#N/A	#N/A
0.0281791	-0.0287404	0.0354173	-0.183559	-0.0563623	1	-0.0678873	0.388135	0.561207	-0.0634713	sp|Q9H0L4|CSTFT_HUMAN	CSTF2T	CSTFT_HUMAN Cleavage stimulation factor subunit 2 tau variant	#N/A	#N/A	#N/A	#N/A	#N/A	#N/A	#N/A	#N/A	CSTF2T	#N/A	#N/A	#N/A	#N/A
0.0158161	-0.0159914	-0.141869	-0.0722623	-0.211969	3	-0.141946	1.23033	0.229694	-0.136048	sp|Q92466|DDB2_HUMAN	DDB2	DDB2_HUMAN DNA damage-binding protein 2	#N/A	#N/A	#N/A	#N/A	#N/A	#N/A	#N/A	#N/A	DDB2	#N/A	#N/A	#N/A	#N/A
-0.0279466	0.0274155	-0.259586	-0.419115	-0.279626	1	-0.319177	1.89202	0.0281103	-0.301879	sp|Q9NVP1|DDX18_HUMAN	DDX18	DDX18_HUMAN ATP-dependent RNA helicase DDX18	#N/A	#N/A	#N/A	#N/A	#N/A	#N/A	#N/A	#N/A	DDX18	#N/A	#N/A	#N/A	#N/A
0.152494	-0.170539	-0.161709	-0.123451	-0.556017	1	-0.27137	0.504893	0.075224	-0.22379	sp|Q96GQ7|DDX27_HUMAN	DDX27	DDX27_HUMAN Probable ATP-dependent RNA helicase DDX27	#N/A	#N/A	#N/A	#N/A	#N/A	#N/A	#N/A	#N/A	DDX27	#N/A	#N/A	#N/A	#N/A
-0.08641	0.0815255	-0.329499	-0.435949	-0.559103	2	-0.439075	1.33702	0.0213512	-0.396631	sp|Q7L014|DDX46_HUMAN	DDX46	DDX46_HUMAN Probable ATP-dependent RNA helicase DDX46	#N/A	#N/A	#N/A	#N/A	#N/A	#N/A	#N/A	#N/A	DDX46	#N/A	#N/A	#N/A	#N/A
-0.029964	0.0293543	-0.186589	-0.21288	0.246901	2	-0.050551	0.114049	0.696167	-0.0438813	sp|P35659|DEK_HUMAN	DEK	DEK_HUMAN Protein DEK	#N/A	#N/A	#N/A	#N/A	#N/A	#N/A	#N/A	#N/A	DEK	#N/A	#N/A	#N/A	#N/A
0.00282308	-0.00282853	-0.244719	-0.289698	-0.365395	14	-0.299935	1.88362	0.0371052	-0.289701	sp|O43143|DHX15_HUMAN	DHX15	DHX15_HUMAN Putative pre-mRNA-splicing factor ATP-dependent RNA helicase DHX15	#N/A	#N/A	#N/A	#N/A	#N/A	#N/A	#N/A	#N/A	DHX15	#N/A	#N/A	#N/A	#N/A
0.046865	-0.0484386	-0.22303	-0.474846	-0.456758	1	-0.384091	1.55474	0.0248529	-0.351071	sp|P26358-2|DNMT1_HUMAN	DNMT1	DNMT1_HUMAN Isoform 2 of DNA (cytosine-5)-methyltransferase 1	#N/A	#N/A	#N/A	#N/A	#N/A	#N/A	#N/A	#N/A	DNMT1	#N/A	#N/A	#N/A	#N/A
0.043193	-0.0445262	-0.3208	-0.285711	-0.402768	9	-0.33576	1.67955	0.0267303	-0.31798	sp|Q15029|U5S1_HUMAN	EFTUD2	U5S1_HUMAN 116 kDa U5 small nuclear ribonucleoprotein component	#N/A	#N/A	#N/A	#N/A	#N/A	#N/A	#N/A	#N/A	EFTUD2	#N/A	#N/A	#N/A	#N/A
0.0713049	-0.0750132	-0.506839	-0.335604	-0.243614	5	-0.360165	1.31304	0.0245333	-0.325557	sp|P50402|EMD_HUMAN	EMD	EMD_HUMAN Emerin	#N/A	#N/A	#N/A	#N/A	#N/A	#N/A	#N/A	#N/A	EMD	#N/A	#N/A	#N/A	#N/A
-0.0665994	0.06366	-0.151752	-0.00257679	-0.166814	1	-0.105578	0.492194	0.387291	-0.0974322	sp|Q92979|NEP1_HUMAN	EMG1	NEP1_HUMAN Ribosomal RNA small subunit methyltransferase NEP1	#N/A	#N/A	#N/A	#N/A	#N/A	#N/A	#N/A	#N/A	EMG1	#N/A	#N/A	#N/A	#N/A
-0.106593	0.099256	0.0699995	-0.134469	-0.395766	1	-0.149743	0.353986	0.249806	-0.128031	sp|Q9NVI1|FANCI_HUMAN	FANCI	FANCI_HUMAN Fanconi anemia group I protein	#N/A	#N/A	#N/A	#N/A	#N/A	#N/A	#N/A	#N/A	FANCI	#N/A	#N/A	#N/A	#N/A
0.052876	-0.0548879	-0.150511	-0.0367224	-0.445467	6	-0.209894	0.648639	0.119416	-0.185225	sp|P22087|FBRL_HUMAN	FBL	FBRL_HUMAN rRNA 2'-O-methyltransferase fibrillarin	#N/A	#N/A	#N/A	#N/A	#N/A	#N/A	#N/A	#N/A	FBL	#N/A	#N/A	#N/A	#N/A
0.00469299	-0.0047083	-0.296892	-0.304136	-0.320599	2	-0.307201	4.33177	0.0278967	-0.304629	sp|Q96I24|FUBP3_HUMAN	FUBP3	FUBP3_HUMAN Far upstream element-binding protein 3	#N/A	#N/A	#N/A	#N/A	#N/A	#N/A	#N/A	#N/A	FUBP3	#N/A	#N/A	#N/A	#N/A
0.0602363	-0.0628614	-0.244925	-0.257518	-0.239963	6	-0.246156	0.813131	0.0944985	-0.231836	sp|Q9BVP2|GNL3_HUMAN	GNL3	GNL3_HUMAN Guanine nucleotide-binding protein-like 3	#N/A	#N/A	#N/A	#N/A	#N/A	#N/A	#N/A	#N/A	GNL3	#N/A	#N/A	#N/A	#N/A
0.0533562	-0.0554056	-0.0338326	0.104233	-0.246478	3	-0.0576679	0.184471	0.634081	-0.0516926	sp|O75367|H2AY_HUMAN	H2AFY	H2AY_HUMAN Core histone macro-H2A.1	#N/A	#N/A	#N/A	#N/A	#N/A	#N/A	#N/A	#N/A	H2AFY	#N/A	#N/A	#N/A	#N/A
0.00952727	-0.00959052	-0.143583	-0.120649	-0.112037	2	-0.125391	2.36799	0.268031	-0.123731	sp|Q13547|HDAC1_HUMAN	HDAC1	HDAC1_HUMAN Histone deacetylase 1	#N/A	#N/A	#N/A	#N/A	#N/A	#N/A	#N/A	#N/A	HDAC1	#N/A	#N/A	#N/A	#N/A
0.0933157	-0.0997715	0.0683742	0.0189693	-0.238439	2	-0.0471374	0.122726	0.706758	-0.0415115	sp|Q9H583|HEAT1_HUMAN	HEATR1	HEAT1_HUMAN HEAT repeat-containing protein 1	#N/A	#N/A	#N/A	#N/A	#N/A	#N/A	#N/A	#N/A	HEATR1	#N/A	#N/A	#N/A	#N/A
-0.0111833	0.0110972	-0.749056	-0.662773	0.838489	6	-0.19107	0.126996	0.270974	-0.126075	sp|Q5QNW6-2|H2B2F_HUMAN	HIST2H2BF	H2B2F_HUMAN Isoform 2 of Histone H2B type 2-F	#N/A	#N/A	#N/A	#N/A	#N/A	#N/A	#N/A	#N/A	HIST2H2BF	#N/A	#N/A	#N/A	#N/A
-0.020812	0.0205159	-0.443576	-0.507945	-0.33112	5	-0.427399	2.1061	0.0205915	-0.404869	sp|P07910|HNRPC_HUMAN	HNRNPC	HNRPC_HUMAN Heterogeneous nuclear ribonucleoproteins C1/C2	#N/A	#N/A	#N/A	#N/A	#N/A	#N/A	#N/A	#N/A	HNRNPC	#N/A	#N/A	#N/A	#N/A
0.0314663	-0.0321679	-0.347015	-0.354761	-0.415638	8	-0.372121	1.93218	0.0244533	-0.358321	sp|P52597|HNRPF_HUMAN	HNRNPF	HNRPF_HUMAN Heterogeneous nuclear ribonucleoprotein F	#N/A	#N/A	#N/A	#N/A	#N/A	#N/A	#N/A	#N/A	HNRNPF	#N/A	#N/A	#N/A	#N/A
-0.0495179	0.0478744	-0.285642	-0.128217	-0.194931	6	-0.202108	1.15771	0.113513	-0.189466	sp|P31942|HNRH3_HUMAN	HNRNPH3	HNRH3_HUMAN Heterogeneous nuclear ribonucleoprotein H3	#N/A	#N/A	#N/A	#N/A	#N/A	#N/A	#N/A	#N/A	HNRNPH3	#N/A	#N/A	#N/A	#N/A
0.0145453	-0.0146935	-0.365631	-0.38416	-0.366818	6	-0.372129	1.99717	0.024512	-0.366341	sp|P52272|HNRPM_HUMAN	HNRNPM	HNRPM_HUMAN Heterogeneous nuclear ribonucleoprotein M	#N/A	#N/A	#N/A	#N/A	#N/A	#N/A	#N/A	#N/A	HNRNPM	#N/A	#N/A	#N/A	#N/A
-0.00885049	0.00879653	-0.368703	-0.312474	-0.212599	2	-0.297898	1.70647	0.0385112	-0.284664	sp|O43719|HTSF1_HUMAN	HTATSF1	HTSF1_HUMAN HIV Tat-specific factor 1	#N/A	#N/A	#N/A	#N/A	#N/A	#N/A	#N/A	#N/A	HTATSF1	#N/A	#N/A	#N/A	#N/A
-0.0292734	0.0286912	-0.0777138	-0.0771247	-0.150074	1	-0.101347	1.00594	0.384563	-0.097658	sp|Q96A72|MGN2_HUMAN	MAGOHB	MGN2_HUMAN Protein mago nashi homolog 2	#N/A	#N/A	#N/A	#N/A	#N/A	#N/A	#N/A	#N/A	MAGOHB	#N/A	#N/A	#N/A	#N/A
-0.0204603	0.0201741	-0.39933	-0.449872	-0.371442	5	-0.406738	2.92695	0.0221667	-0.394641	sp|P25205|MCM3_HUMAN	MCM3	MCM3_HUMAN DNA replication licensing factor MCM3	#N/A	#N/A	#N/A	#N/A	#N/A	#N/A	#N/A	#N/A	MCM3	#N/A	#N/A	#N/A	#N/A
0.0660128	-0.0691788	-0.0634373	-0.0122736	-0.444844	4	-0.171935	0.459482	0.190407	-0.149212	sp|P33993|MCM7_HUMAN	MCM7	MCM7_HUMAN DNA replication licensing factor MCM7	#N/A	#N/A	#N/A	#N/A	#N/A	#N/A	#N/A	#N/A	MCM7	#N/A	#N/A	#N/A	#N/A
0.011204	-0.0112918	-0.176368	-0.0978175	-0.152024	3	-0.142026	1.82921	0.219375	-0.138454	sp|P46013|KI67_HUMAN	MKI67	KI67_HUMAN Antigen KI-67	#N/A	#N/A	#N/A	#N/A	#N/A	#N/A	#N/A	#N/A	MKI67	#N/A	#N/A	#N/A	#N/A
-0.0540522	0.0521	-0.422576	-0.310994	-0.313583	1	-0.348075	1.46802	0.0262718	-0.326963	sp|P43246|MSH2_HUMAN	MSH2	MSH2_HUMAN DNA mismatch repair protein Msh2	#N/A	#N/A	#N/A	#N/A	#N/A	#N/A	#N/A	#N/A	MSH2	#N/A	#N/A	#N/A	#N/A
0.1154	-0.12544	-0.0129509	-0.144911	0.0280845	1	-0.0382393	0.0924039	0.778804	-0.0338029	sp|Q9NZQ3-2|SPN90_HUMAN	NCKIPSD	SPN90_HUMAN Isoform 2 of NCK-interacting protein with SH3 domain	#N/A	#N/A	#N/A	#N/A	#N/A	#N/A	#N/A	#N/A	NCKIPSD	#N/A	#N/A	#N/A	#N/A
-0.0619979	0.059443	-0.200623	-0.371761	-0.340868	1	-0.30314	1.32076	0.0384327	-0.280588	sp|Q9H3P2|NELFA_HUMAN	NELFA	NELFA_HUMAN Negative elongation factor A	#N/A	#N/A	#N/A	#N/A	#N/A	#N/A	#N/A	#N/A	NELFA	#N/A	#N/A	#N/A	#N/A
0.0179782	-0.0182051	-0.348534	-0.266492	-0.324959	1	-0.313215	2.70747	0.0277664	-0.303984	sp|Q8IXH7|NELFD_HUMAN	NELFCD	NELFD_HUMAN Negative elongation factor C/D	#N/A	#N/A	#N/A	#N/A	#N/A	#N/A	#N/A	#N/A	NELFCD	#N/A	#N/A	#N/A	#N/A
-0.0067564	0.00672482	-0.148707	-0.0548018	-0.383256	2	-0.195572	0.738431	0.136041	-0.178133	sp|P08651|NFIC_HUMAN	NFIC	NFIC_HUMAN Nuclear factor 1 C-type	#N/A	#N/A	#N/A	#N/A	#N/A	#N/A	#N/A	#N/A	NFIC	#N/A	#N/A	#N/A	#N/A
0.059253	-0.0617912	0.088106	0.0758398	0.0290074	1	0.0655868	0.331539	0.609984	0.0616914	sp|Q9BYG3|MK67I_HUMAN	NIFK	MK67I_HUMAN MKI67 FHA domain-interacting nucleolar phosphoprotein	#N/A	#N/A	#N/A	#N/A	#N/A	#N/A	#N/A	#N/A	NIFK	#N/A	#N/A	#N/A	#N/A
0.071582	-0.0753199	0.186813	0.0657555	-0.0428297	2	0.071782	0.275117	0.555438	0.0653178	sp|Q9ULX3|NOB1_HUMAN	NOB1	NOB1_HUMAN RNA-binding protein NOB1	#N/A	#N/A	#N/A	#N/A	#N/A	#N/A	#N/A	#N/A	NOB1	#N/A	#N/A	#N/A	#N/A
0.00783263	-0.00787539	0.0825074	-0.0674211	-0.0453407	1	-0.0100634	0.0702855	0.936998	-0.0096081	sp|Q9H8H0|NOL11_HUMAN	NOL11	NOL11_HUMAN Nucleolar protein 11	#N/A	#N/A	#N/A	#N/A	#N/A	#N/A	#N/A	#N/A	NOL11	#N/A	#N/A	#N/A	#N/A
0.0417432	-0.0429871	0.0276529	0.0199227	-0.135758	1	-0.028772	0.154168	0.807262	-0.0269394	sp|Q9H6R4|NOL6_HUMAN	NOL6	NOL6_HUMAN Nucleolar protein 6	#N/A	#N/A	#N/A	#N/A	#N/A	#N/A	#N/A	#N/A	NOL6	#N/A	#N/A	#N/A	#N/A
-0.0156884	0.0155197	-0.16236	-0.112272	-0.0847224	1	-0.1197	1.64629	0.290969	-0.116489	sp|Q76FK4|NOL8_HUMAN	NOL8	NOL8_HUMAN Nucleolar protein 8	#N/A	#N/A	#N/A	#N/A	#N/A	#N/A	#N/A	#N/A	NOL8	#N/A	#N/A	#N/A	#N/A
-0.00320389	0.00319671	-0.378625	-0.399389	-0.289864	10	-0.355956	2.0792	0.0246434	-0.344338	sp|Q15233|NONO_HUMAN	NONO	NONO_HUMAN Non-POU domain-containing octamer-binding protein	#N/A	#N/A	#N/A	#N/A	#N/A	#N/A	#N/A	#N/A	NONO	#N/A	#N/A	#N/A	#N/A
-0.0319011	0.0312109	0.168391	0.160695	0.144054	1	0.158058	0.954102	0.228432	0.153103	sp|Q9UKK9|NUDT5_HUMAN	NUDT5	NUDT5_HUMAN ADP-sugar pyrophosphatase	#N/A	#N/A	#N/A	#N/A	#N/A	#N/A	#N/A	#N/A	NUDT5	#N/A	#N/A	#N/A	#N/A
0.0224044	-0.0227577	-0.161567	-0.359879	-0.467577	5	-0.329498	1.22655	0.0307528	-0.301622	sp|Q12769|NU160_HUMAN	NUP160	NU160_HUMAN Nuclear pore complex protein Nup160	#N/A	#N/A	#N/A	#N/A	#N/A	#N/A	#N/A	#N/A	NUP160	#N/A	#N/A	#N/A	#N/A
0.0390773	-0.0401653	0.184191	0.262469	0.180495	3	0.209596	1.28404	0.10705	0.200035	sp|Q99567|NUP88_HUMAN	NUP88	NUP88_HUMAN Nuclear pore complex protein Nup88	#N/A	#N/A	#N/A	#N/A	#N/A	#N/A	#N/A	#N/A	NUP88	#N/A	#N/A	#N/A	#N/A
0.0463908	-0.0479323	0.0497661	0.174615	0.118462	2	0.115052	0.736217	0.337404	0.108601	sp|P52948|NUP98_HUMAN	NUP98	NUP98_HUMAN Nuclear pore complex protein Nup98-Nup96	#N/A	#N/A	#N/A	#N/A	#N/A	#N/A	#N/A	#N/A	NUP98	#N/A	#N/A	#N/A	#N/A
0.0211874	-0.0215033	-0.288904	-0.343435	-0.43613	12	-0.355998	2.17983	0.0250222	-0.339699	sp|P09874|PARP1_HUMAN	PARP1	PARP1_HUMAN Poly [ADP-ribose] polymerase 1	#N/A	#N/A	#N/A	#N/A	#N/A	#N/A	#N/A	#N/A	PARP1	#N/A	#N/A	#N/A	#N/A
-0.0229442	0.0225851	0.111421	0.0969694	0.129798	2	0.112909	1.05937	0.363165	0.110191	sp|P12004|PCNA_HUMAN	PCNA	PCNA_HUMAN Proliferating cell nuclear antigen	#N/A	#N/A	#N/A	#N/A	#N/A	#N/A	#N/A	#N/A	PCNA	#N/A	#N/A	#N/A	#N/A
0.0623909	-0.0652115	-0.246957	-0.143022	-0.204722	2	-0.196824	0.820177	0.13818	-0.183848	sp|Q9GZS1|RPA49_HUMAN	POLR1E	RPA49_HUMAN DNA-directed RNA polymerase I subunit RPA49	#N/A	#N/A	#N/A	#N/A	#N/A	#N/A	#N/A	#N/A	POLR1E	#N/A	#N/A	#N/A	#N/A
0.0363002	-0.0372372	-0.103631	-0.248996	-0.357956	1	-0.236393	1.15381	0.0752136	-0.21841	sp|P30876|RPB2_HUMAN	POLR2B	RPB2_HUMAN DNA-directed RNA polymerase II subunit RPB2	#N/A	#N/A	#N/A	#N/A	#N/A	#N/A	#N/A	#N/A	POLR2B	#N/A	#N/A	#N/A	#N/A
-0.00969275	0.00962807	-0.150324	-0.0385045	-0.366223	26	-0.184985	0.713835	0.154143	-0.168679	sp|P78527|PRKDC_HUMAN	PRKDC	PRKDC_HUMAN DNA-dependent protein kinase catalytic subunit	#N/A	#N/A	#N/A	#N/A	#N/A	#N/A	#N/A	#N/A	PRKDC	#N/A	#N/A	#N/A	#N/A
0.0838625	-0.0890398	-0.21059	-0.242357	-0.636291	7	-0.360491	0.945709	0.0263885	-0.310253	sp|Q6P2Q9|PRP8_HUMAN	PRPF8	PRP8_HUMAN Pre-mRNA-processing-splicing factor 8	#N/A	#N/A	#N/A	#N/A	#N/A	#N/A	#N/A	#N/A	PRPF8	#N/A	#N/A	#N/A	#N/A
-0.0211517	0.020846	-0.308258	-0.231094	0.125948	1	-0.137648	0.385115	0.286047	-0.121235	sp|O75475|PSIP1_HUMAN	PSIP1	PSIP1_HUMAN PC4 and SFRS1-interacting protein	#N/A	#N/A	#N/A	#N/A	#N/A	#N/A	#N/A	#N/A	PSIP1	#N/A	#N/A	#N/A	#N/A
-0.00400691	0.00399581	-0.17214	-0.189056	-0.259033	13	-0.206737	1.83666	0.102757	-0.201323	sp|P26599-3|PTBP1_HUMAN	PTBP1	PTBP1_HUMAN Isoform 3 of Polypyrimidine tract-binding protein 1	#N/A	#N/A	#N/A	#N/A	#N/A	#N/A	#N/A	#N/A	PTBP1	#N/A	#N/A	#N/A	#N/A
0.198067	-0.229654	0.0488977	-0.0502172	-0.224051	2	-0.0593302	0.0807399	0.688827	-0.0483045	sp|Q96QR8|PURB_HUMAN	PURB	PURB_HUMAN Transcriptional activator protein Pur-beta	#N/A	#N/A	#N/A	#N/A	#N/A	#N/A	#N/A	#N/A	PURB	#N/A	#N/A	#N/A	#N/A
0.112499	-0.122019	-0.129449	-0.172164	-0.501946	1	-0.263093	0.653083	0.0712532	-0.225611	sp|Q15269|PWP2_HUMAN	PWP2	PWP2_HUMAN Periodic tryptophan protein 2 homolog	#N/A	#N/A	#N/A	#N/A	#N/A	#N/A	#N/A	#N/A	PWP2	#N/A	#N/A	#N/A	#N/A
0.054156	-0.0562684	-0.14079	-0.124757	-0.141735	2	-0.134704	0.611165	0.311071	-0.127623	sp|Q16576-2|RBBP7_HUMAN	RBBP7	RBBP7_HUMAN Isoform 2 of Histone-binding protein RBBP7	#N/A	#N/A	#N/A	#N/A	#N/A	#N/A	#N/A	#N/A	RBBP7	#N/A	#N/A	#N/A	#N/A
-0.00276495	0.00275974	-0.2895	-0.388818	-0.407601	2	-0.36197	2.00984	0.0248154	-0.349141	sp|Q14498|RBM39_HUMAN	RBM39	RBM39_HUMAN RNA-binding protein 39	#N/A	#N/A	#N/A	#N/A	#N/A	#N/A	#N/A	#N/A	RBM39	#N/A	#N/A	#N/A	#N/A
0.0107313	-0.0108117	-0.159224	-0.227466	-0.19414	6	-0.19357	2.40681	0.11105	-0.189319	sp|P46063|RECQ1_HUMAN	RECQL	RECQ1_HUMAN ATP-dependent DNA helicase Q1	#N/A	#N/A	#N/A	#N/A	#N/A	#N/A	#N/A	#N/A	RECQL	#N/A	#N/A	#N/A	#N/A
-0.00177466	0.0017724	-0.309536	-0.394383	-0.396342	10	-0.366753	2.23055	0.0245227	-0.356531	sp|P27694|RFA1_HUMAN	RPA1	RFA1_HUMAN Replication protein A 70 kDa DNA-binding subunit	#N/A	#N/A	#N/A	#N/A	#N/A	#N/A	#N/A	#N/A	RPA1	#N/A	#N/A	#N/A	#N/A
0.00116884	-0.00116978	0.26439	0.421294	0.344848	1	0.343511	1.77219	0.0258515	0.32862	sp|P35244|RFA3_HUMAN	RPA3	RFA3_HUMAN Replication protein A 14 kDa subunit	#N/A	#N/A	#N/A	#N/A	#N/A	#N/A	#N/A	#N/A	RPA3	#N/A	#N/A	#N/A	#N/A
-0.0605791	0.0581374	-0.00654958	0.0256115	-0.42117	1	-0.132815	0.332463	0.301346	-0.114929	sp|Q9H7B2|RPF2_HUMAN	RPF2	RPF2_HUMAN Ribosome production factor 2 homolog	#N/A	#N/A	#N/A	#N/A	#N/A	#N/A	#N/A	#N/A	RPF2	#N/A	#N/A	#N/A	#N/A
-0.0674022	0.0643933	-0.0321245	0.119332	-0.129446	1	-0.012575	0.0426828	0.926871	-0.0114538	sp|P78346-2|RPP30_HUMAN	RPP30	RPP30_HUMAN Isoform 2 of Ribonuclease P protein subunit p30	#N/A	#N/A	#N/A	#N/A	#N/A	#N/A	#N/A	#N/A	RPP30	#N/A	#N/A	#N/A	#N/A
0.051817	-0.0537476	-0.128072	-0.152078	-0.462692	2	-0.246649	0.853745	0.0749874	-0.220224	sp|O76021|RL1D1_HUMAN	RSL1D1	RL1D1_HUMAN Ribosomal L1 domain-containing protein 1	#N/A	#N/A	#N/A	#N/A	#N/A	#N/A	#N/A	#N/A	RSL1D1	#N/A	#N/A	#N/A	#N/A
-0.0106383	0.0105604	-0.318079	-0.295469	-0.380155	2	-0.331196	2.62892	0.0245542	-0.322349	sp|Q15637-5|SF01_HUMAN	SF1	SF01_HUMAN Isoform 5 of Splicing factor 1	#N/A	#N/A	#N/A	#N/A	#N/A	#N/A	#N/A	#N/A	SF1	#N/A	#N/A	#N/A	#N/A
0.083635	-0.0887834	-0.404889	-0.263091	-0.154459	1	-0.271572	0.922687	0.0565714	-0.244078	sp|Q15428|SF3A2_HUMAN	SF3A2	SF3A2_HUMAN Splicing factor 3A subunit 2	#N/A	#N/A	#N/A	#N/A	#N/A	#N/A	#N/A	#N/A	SF3A2	#N/A	#N/A	#N/A	#N/A
-0.0813083	0.0769694	-0.17783	-0.231757	-0.172057	1	-0.191712	0.630505	0.171503	-0.177283	sp|Q12874|SF3A3_HUMAN	SF3A3	SF3A3_HUMAN Splicing factor 3A subunit 3	#N/A	#N/A	#N/A	#N/A	#N/A	#N/A	#N/A	#N/A	SF3A3	#N/A	#N/A	#N/A	#N/A
0.0723754	-0.0761989	-0.13329	0.00188662	-0.463171	3	-0.19628	0.517593	0.138456	-0.169671	sp|Q15393|SF3B3_HUMAN	SF3B3	SF3B3_HUMAN Splicing factor 3B subunit 3	#N/A	#N/A	#N/A	#N/A	#N/A	#N/A	#N/A	#N/A	SF3B3	#N/A	#N/A	#N/A	#N/A
0.0293176	-0.0299257	-0.129305	-0.127098	-0.27986	1	-0.17845	1.23958	0.140087	-0.168573	sp|Q96ST3|SIN3A_HUMAN	SIN3A	SIN3A_HUMAN Paired amphipathic helix protein Sin3a	#N/A	#N/A	#N/A	#N/A	#N/A	#N/A	#N/A	#N/A	SIN3A	#N/A	#N/A	#N/A	#N/A
0.0228024	-0.0231686	-0.154889	-0.271741	-0.394547	1	-0.273543	1.32009	0.0478755	-0.254954	sp|Q92925|SMRD2_HUMAN	SMARCD2	SMRD2_HUMAN SWI/SNF-related matrix-associated actin-dependent regulator of chromatin subfamily D member 2	#N/A	#N/A	#N/A	#N/A	#N/A	#N/A	#N/A	#N/A	SMARCD2	#N/A	#N/A	#N/A	#N/A
0.00501283	-0.00503031	-0.240538	-0.15642	-0.50878	10	-0.301904	0.981217	0.0419961	-0.272879	sp|O75643|U520_HUMAN	SNRNP200	U520_HUMAN U5 small nuclear ribonucleoprotein 200 kDa helicase	#N/A	#N/A	#N/A	#N/A	#N/A	#N/A	#N/A	#N/A	SNRNP200	#N/A	#N/A	#N/A	#N/A
0.0706511	-0.07429	-0.395594	-0.391579	-0.335824	3	-0.372513	0.98509	0.0276372	-0.346526	sp|P08621|RU17_HUMAN	SNRNP70	RU17_HUMAN U1 small nuclear ribonucleoprotein 70 kDa	#N/A	#N/A	#N/A	#N/A	#N/A	#N/A	#N/A	#N/A	SNRNP70	#N/A	#N/A	#N/A	#N/A
-0.249371	0.212553	-0.208238	-0.494524	-0.192293	1	-0.279943	0.373915	0.0907281	-0.223781	sp|Q13573|SNW1_HUMAN	SNW1	SNW1_HUMAN SNW domain-containing protein 1	#N/A	#N/A	#N/A	#N/A	#N/A	#N/A	#N/A	#N/A	SNW1	#N/A	#N/A	#N/A	#N/A
-0.0204348	0.0201495	-0.206475	-0.195863	-0.24652	1	-0.216144	1.95176	0.0905893	-0.210771	sp|Q5M775|CYTSB_HUMAN	SPECC1	CYTSB_HUMAN Cytospin-B	#N/A	#N/A	#N/A	#N/A	#N/A	#N/A	#N/A	#N/A	SPECC1	#N/A	#N/A	#N/A	#N/A
0.0150773	-0.0152365	-0.20491	-0.128231	-0.00266053	2	-0.111854	0.714301	0.351927	-0.105437	sp|Q9UQ35|SRRM2_HUMAN	SRRM2	SRRM2_HUMAN Serine/arginine repetitive matrix protein 2	#N/A	#N/A	#N/A	#N/A	#N/A	#N/A	#N/A	#N/A	SRRM2	#N/A	#N/A	#N/A	#N/A
0.0192137	-0.0194731	-0.203844	-0.37269	0.0748931	1	-0.167084	0.483695	0.205344	-0.147611	sp|P05455|LA_HUMAN	SSB	LA_HUMAN Lupus La protein	#N/A	#N/A	#N/A	#N/A	#N/A	#N/A	#N/A	#N/A	SSB	#N/A	#N/A	#N/A	#N/A
0.00642744	-0.00645621	-0.482237	-0.414867	-0.152484	1	-0.349848	1.13629	0.0280283	-0.317815	sp|O94901-9|SUN1_HUMAN	SUN1	SUN1_HUMAN Isoform 9 of SUN domain-containing protein 1	#N/A	#N/A	#N/A	#N/A	#N/A	#N/A	#N/A	#N/A	SUN1	#N/A	#N/A	#N/A	#N/A
-0.0381494	0.0371665	-0.479035	-0.353459	-0.430293	3	-0.420437	2.18113	0.0216923	-0.399473	sp|Q9Y5B9|SP16H_HUMAN	SUPT16H	SP16H_HUMAN FACT complex subunit SPT16	#N/A	#N/A	#N/A	#N/A	#N/A	#N/A	#N/A	#N/A	SUPT16H	#N/A	#N/A	#N/A	#N/A
0.0351802	-0.0360595	-0.292436	-0.105714	-0.399468	1	-0.265433	1.11425	0.0554587	-0.242864	sp|Q12788|TBL3_HUMAN	TBL3	TBL3_HUMAN Transducin beta-like protein 3	#N/A	#N/A	#N/A	#N/A	#N/A	#N/A	#N/A	#N/A	TBL3	#N/A	#N/A	#N/A	#N/A
-0.0206237	0.020333	-0.351637	-0.383397	-0.127082	1	-0.287227	1.19963	0.0435094	-0.265158	sp|Q13428-4|TCOF_HUMAN	TCOF1	TCOF_HUMAN Isoform 4 of Treacle protein	#N/A	#N/A	#N/A	#N/A	#N/A	#N/A	#N/A	#N/A	TCOF1	#N/A	#N/A	#N/A	#N/A
-0.103855	0.0968781	-0.239692	-0.246847	-0.384188	1	-0.286754	0.775904	0.0576597	-0.258143	sp|Q12800|TFCP2_HUMAN	TFCP2	TFCP2_HUMAN Alpha-globin transcription factor CP2	#N/A	#N/A	#N/A	#N/A	#N/A	#N/A	#N/A	#N/A	TFCP2	#N/A	#N/A	#N/A	#N/A
-0.0233264	0.0229553	0.0601814	0.0148488	0.0588005	7	0.0447958	0.592602	0.704703	0.0435962	sp|P42166|LAP2A_HUMAN	TMPO	LAP2A_HUMAN Lamina-associated polypeptide 2, isoform alpha	#N/A	#N/A	#N/A	#N/A	#N/A	#N/A	#N/A	#N/A	TMPO	#N/A	#N/A	#N/A	#N/A
0.0625456	-0.0653806	-0.158942	-0.114957	-0.0988039	1	-0.122817	0.539978	0.353749	-0.115165	sp|P42167|LAP2B_HUMAN	TMPO	LAP2B_HUMAN Lamina-associated polypeptide 2, isoforms beta/gamma	#N/A	#N/A	#N/A	#N/A	#N/A	#N/A	#N/A	#N/A	TMPO	#N/A	#N/A	#N/A	#N/A
0.0596598	-0.0622338	-0.12324	-0.221809	0.103567	1	-0.0792068	0.269547	0.515801	-0.0711019	sp|Q9H1E5|TMX4_HUMAN	TMX4	TMX4_HUMAN Thioredoxin-related transmembrane protein 4	#N/A	#N/A	#N/A	#N/A	#N/A	#N/A	#N/A	#N/A	TMX4	#N/A	#N/A	#N/A	#N/A
0.0169667	-0.0171686	-0.217626	-0.280127	-0.0173682	1	-0.171606	0.80174	0.176659	-0.158738	sp|Q5JTV8|TOIP1_HUMAN	TOR1AIP1	TOIP1_HUMAN Torsin-1A-interacting protein 1	#N/A	#N/A	#N/A	#N/A	#N/A	#N/A	#N/A	#N/A	TOR1AIP1	#N/A	#N/A	#N/A	#N/A
-0.0181455	0.0179201	-0.245755	-0.190523	-0.265189	2	-0.23371	2.38464	0.0664459	-0.227183	sp|Q12888-2|TP53B_HUMAN	TP53BP1	TP53B_HUMAN Isoform 2 of Tumor suppressor p53-binding protein 1	#N/A	#N/A	#N/A	#N/A	#N/A	#N/A	#N/A	#N/A	TP53BP1	#N/A	#N/A	#N/A	#N/A
-0.00742525	0.00738732	-0.414627	-0.433636	-0.359975	15	-0.402727	2.86314	0.0214949	-0.393562	sp|Q13263|TIF1B_HUMAN	TRIM28	TIF1B_HUMAN Transcription intermediary factor 1-beta	#N/A	#N/A	#N/A	#N/A	#N/A	#N/A	#N/A	#N/A	TRIM28	#N/A	#N/A	#N/A	#N/A
0.0419559	-0.0432127	-0.0868404	-0.311647	-0.179991	3	-0.192198	1.04239	0.126246	-0.17831	sp|P26368|U2AF2_HUMAN	U2AF2	U2AF2_HUMAN Splicing factor U2AF 65 kDa subunit	#N/A	#N/A	#N/A	#N/A	#N/A	#N/A	#N/A	#N/A	U2AF2	#N/A	#N/A	#N/A	#N/A
0.0844245	-0.0896736	-0.199145	-0.265148	-0.429268	1	-0.295229	0.976276	0.0434275	-0.265801	sp|O15042|SR140_HUMAN	U2SURP	SR140_HUMAN U2 snRNP-associated SURP motif-containing protein	#N/A	#N/A	#N/A	#N/A	#N/A	#N/A	#N/A	#N/A	U2SURP	#N/A	#N/A	#N/A	#N/A
-0.0519933	0.0501844	-0.152728	-0.00191725	-0.104987	1	-0.0856394	0.501685	0.468903	-0.0802053	sp|P17480|UBF1_HUMAN	UBTF	UBF1_HUMAN Nucleolar transcription factor 1	#N/A	#N/A	#N/A	#N/A	#N/A	#N/A	#N/A	#N/A	UBTF	#N/A	#N/A	#N/A	#N/A
-0.09434	0.0885479	-0.147285	-0.2047	-0.323713	1	-0.222336	0.712141	0.111204	-0.201178	sp|Q96T88-2|UHRF1_HUMAN	UHRF1	UHRF1_HUMAN Isoform 2 of E3 ubiquitin-protein ligase UHRF1	#N/A	#N/A	#N/A	#N/A	#N/A	#N/A	#N/A	#N/A	UHRF1	#N/A	#N/A	#N/A	#N/A
-0.00118424	0.00118327	-0.0358109	-0.11667	-0.207935	2	-0.120138	0.863702	0.314473	-0.114446	sp|Q9BVJ6|UT14A_HUMAN	UTP14A	UT14A_HUMAN U3 small nucleolar RNA-associated protein 14 homolog A	#N/A	#N/A	#N/A	#N/A	#N/A	#N/A	#N/A	#N/A	UTP14A	#N/A	#N/A	#N/A	#N/A
0.0201681	-0.0204541	-0.0368138	-0.0496725	-0.400358	1	-0.162138	0.514966	0.213082	-0.144661	sp|Q8TED0|UTP15_HUMAN	UTP15	UTP15_HUMAN U3 small nucleolar RNA-associated protein 15 homolog	#N/A	#N/A	#N/A	#N/A	#N/A	#N/A	#N/A	#N/A	UTP15	#N/A	#N/A	#N/A	#N/A
0.0441189	-0.0455109	-0.199841	-0.265497	-0.491045	3	-0.318099	1.26888	0.0324579	-0.289465	sp|Q8IWA0|WDR75_HUMAN	WDR75	WDR75_HUMAN WD repeat-containing protein 75	#N/A	#N/A	#N/A	#N/A	#N/A	#N/A	#N/A	#N/A	WDR75	#N/A	#N/A	#N/A	#N/A
0.0203398	-0.0206307	-0.206473	-0.222643	-0.342401	11	-0.257027	1.8042	0.0530018	-0.245369	sp|P13010|XRCC5_HUMAN	XRCC5	XRCC5_HUMAN X-ray repair cross-complementing protein 5	#N/A	#N/A	#N/A	#N/A	#N/A	#N/A	#N/A	#N/A	XRCC5	#N/A	#N/A	#N/A	#N/A
0.014603	-0.0147523	-0.293363	-0.392195	-0.454938	21	-0.380091	2.00095	0.0243537	-0.362244	sp|P12956|XRCC6_HUMAN	XRCC6	XRCC6_HUMAN X-ray repair cross-complementing protein 6	#N/A	#N/A	#N/A	#N/A	#N/A	#N/A	#N/A	#N/A	XRCC6	#N/A	#N/A	#N/A	#N/A
0.101933	-0.109686	-0.250288	-0.255394	-0.509414	2	-0.334489	0.924034	0.033691	-0.294429	sp|Q9H0D6|XRN2_HUMAN	XRN2	XRN2_HUMAN 5'-3' exoribonuclease 2	#N/A	#N/A	#N/A	#N/A	#N/A	#N/A	#N/A	#N/A	XRN2	#N/A	#N/A	#N/A	#N/A
-0.172247	0.153858	-0.0684099	-0.0660809	-0.539039	1	-0.215315	0.375096	0.133822	-0.175547	sp|Q8IWR0|Z3H7A_HUMAN	ZC3H7A	Z3H7A_HUMAN Zinc finger CCCH domain-containing protein 7A	#N/A	#N/A	#N/A	#N/A	#N/A	#N/A	#N/A	#N/A	ZC3H7A	#N/A	#N/A	#N/A	#N/A
0.0221768	-0.0225229	-0.249884	-0.0971799	0.142766	1	-0.0679262	0.211096	0.583021	-0.0608416	sp|Q86WB0|NIPA_HUMAN	ZC3HC1	NIPA_HUMAN Nuclear-interacting partner of ALK	#N/A	#N/A	#N/A	#N/A	#N/A	#N/A	#N/A	#N/A	ZC3HC1	#N/A	#N/A	#N/A	#N/A
-0.102772	0.0959352	-0.167579	-0.157343	0.0417609	1	-0.0909685	0.275011	0.473857	-0.0811876	sp|Q14202|ZMYM3_HUMAN	ZMYM3	ZMYM3_HUMAN Zinc finger MYM-type protein 3	#N/A	#N/A	#N/A	#N/A	#N/A	#N/A	#N/A	#N/A	ZMYM3	#N/A	#N/A	#N/A	#N/A
-0.0834656	0.0788999	-0.145253	-0.24612	-0.253129	5	-0.212551	0.716915	0.126077	-0.195297	sp|P04040|CATA_HUMAN	CAT	CATA_HUMAN Catalase	#N/A	#N/A	#N/A	#N/A	#N/A	#N/A	#N/A	CAT	#N/A	#N/A	#N/A	#N/A	#N/A
-0.0898352	0.0845676	-0.38669	-0.331527	-0.413104	1	-0.374473	0.903274	0.0281751	-0.343411	sp|P51659-2|DHB4_HUMAN	HSD17B4	DHB4_HUMAN Isoform 2 of Peroxisomal multifunctional enzyme type 2	#N/A	#N/A	#N/A	#N/A	#N/A	#N/A	#N/A	HSD17B4	#N/A	#N/A	#N/A	#N/A	#N/A
0.0453094	-0.0467787	-0.0754025	-0.19244	-0.196111	1	-0.153917	0.970418	0.206142	-0.145101	sp|Q9H223|EHD4_HUMAN	EHD4	EHD4_HUMAN EH domain-containing protein 4	#N/A	#N/A	#N/A	#N/A	#N/A	#N/A	EHD4	#N/A	#N/A	#N/A	#N/A	#N/A	#N/A
-0.00856327	0.00851274	0.328781	0.29241	0.508792	2	0.376686	1.54551	0.0246835	0.352888	sp|Q9NX40|OCAD1_HUMAN	OCIAD1	OCAD1_HUMAN OCIA domain-containing protein 1	#N/A	#N/A	#N/A	#N/A	#N/A	#N/A	OCIAD1	#N/A	#N/A	#N/A	#N/A	#N/A	#N/A
0.0234955	-0.0238844	0.357829	0.203757	0.343247	1	0.301805	1.83347	0.034322	0.286201	sp|Q56VL3|OCAD2_HUMAN	OCIAD2	OCAD2_HUMAN OCIA domain-containing protein 2	#N/A	#N/A	#N/A	#N/A	#N/A	#N/A	OCIAD2	#N/A	#N/A	#N/A	#N/A	#N/A	#N/A
-0.0556701	0.0536016	0.463302	0.432195	0.512165	7	0.470255	1.38517	0.0206643	0.443893	sp|O60664|PLIN3_HUMAN	PLIN3	PLIN3_HUMAN Perilipin-3	#N/A	#N/A	#N/A	#N/A	#N/A	#N/A	PLIN3	#N/A	#N/A	#N/A	#N/A	#N/A	#N/A
0.0972133	-0.10424	0.198526	0.20897	0.144419	2	0.187485	0.515978	0.188882	0.170024	sp|P61026|RAB10_HUMAN	RAB10	RAB10_HUMAN Ras-related protein Rab-10	#N/A	#N/A	#N/A	#N/A	#N/A	#N/A	RAB10	#N/A	#N/A	#N/A	#N/A	#N/A	#N/A
-0.0301689	0.0295509	0.228991	0.200223	0.181297	9	0.203813	1.28516	0.121536	0.197317	sp|P61106|RAB14_HUMAN	RAB14	RAB14_HUMAN Ras-related protein Rab-14	#N/A	#N/A	#N/A	#N/A	#N/A	#N/A	RAB14	#N/A	#N/A	#N/A	#N/A	#N/A	#N/A
0.002193	-0.00219634	0.274217	0.349864	0.335668	9	0.319918	2.30857	0.0280459	0.312628	sp|P62820|RAB1A_HUMAN	RAB1A	RAB1A_HUMAN Ras-related protein Rab-1A	#N/A	#N/A	#N/A	#N/A	#N/A	#N/A	RAB1A	#N/A	#N/A	#N/A	#N/A	#N/A	#N/A
-0.11004	0.102238	0.153792	0.200584	0.232853	3	0.199644	0.522294	0.166852	0.180088	sp|P20339|RAB5A_HUMAN	RAB5A	RAB5A_HUMAN Ras-related protein Rab-5A	#N/A	#N/A	#N/A	#N/A	#N/A	#N/A	RAB5A	#N/A	#N/A	#N/A	#N/A	#N/A	#N/A
-0.0221576	0.0218224	0.292356	0.444059	0.379947	2	0.372288	2.20716	0.024568	0.354844	sp|P61020|RAB5B_HUMAN	RAB5B	RAB5B_HUMAN Ras-related protein Rab-5B	#N/A	#N/A	#N/A	#N/A	#N/A	#N/A	RAB5B	#N/A	#N/A	#N/A	#N/A	#N/A	#N/A
-0.00436783	0.00435473	0.156701	0.252269	0.158849	5	0.189279	1.60549	0.128594	0.183445	sp|P61006|RAB8A_HUMAN	RAB8A	RAB8A_HUMAN Ras-related protein Rab-8A	#N/A	#N/A	#N/A	#N/A	#N/A	#N/A	RAB8A	#N/A	#N/A	#N/A	#N/A	#N/A	#N/A
0.136004	-0.150173	0.0079994	0.0301401	-0.150544	2	-0.0303839	0.0607258	0.831045	-0.0263295	sp|P61225|RAP2B_HUMAN	RAP2B	RAP2B_HUMAN Ras-related protein Rap-2b	#N/A	#N/A	#N/A	#N/A	#N/A	#N/A	RAP2B	#N/A	#N/A	#N/A	#N/A	#N/A	#N/A
-0.0837016	0.0791105	0.0293693	0.11692	0.0443076	1	0.0658279	0.249376	0.614692	0.0606273	sp|O15126|SCAM1_HUMAN	SCAMP1	SCAM1_HUMAN Secretory carrier-associated membrane protein 1	#N/A	#N/A	#N/A	#N/A	#N/A	#N/A	SCAMP1	#N/A	#N/A	#N/A	#N/A	#N/A	#N/A
-0.0209419	0.0206423	0.289044	0.220134	0.215219	4	0.241615	2.26717	0.0593061	0.234208	sp|Q99961|SH3G1_HUMAN	SH3GL1	SH3G1_HUMAN Endophilin-A2	#N/A	#N/A	#N/A	#N/A	#N/A	#N/A	SH3GL1	#N/A	#N/A	#N/A	#N/A	#N/A	#N/A
0.0812783	-0.0861321	-0.109039	-0.0680111	-0.0632995	2	-0.0776895	0.282915	0.561863	-0.0716062	sp|Q13596|SNX1_HUMAN	SNX1	SNX1_HUMAN Sorting nexin-1	#N/A	#N/A	#N/A	#N/A	#N/A	#N/A	SNX1	#N/A	#N/A	#N/A	#N/A	#N/A	#N/A
-0.0773133	0.0733801	-0.181644	-0.312381	-0.185218	3	-0.224448	0.834047	0.102902	-0.206531	sp|Q9UBQ0-2|VPS29_HUMAN	VPS29	VPS29_HUMAN Isoform 2 of Vacuolar protein sorting-associated protein 29	#N/A	#N/A	#N/A	#N/A	#N/A	#N/A	VPS29	#N/A	#N/A	#N/A	#N/A	#N/A	#N/A
-0.0463935	0.044948	0.067481	-0.0573057	-0.15731	2	-0.0483221	0.232067	0.683125	-0.0447651	sp|Q96QK1|VPS35_HUMAN	VPS35	VPS35_HUMAN Vacuolar protein sorting-associated protein 35	#N/A	#N/A	#N/A	#N/A	#N/A	#N/A	VPS35	#N/A	#N/A	#N/A	#N/A	#N/A	#N/A
-0.189222	0.167257	-0.102839	-0.129228	-0.300077	3	-0.166399	0.288168	0.257743	-0.139989	sp|P33527-9|MRP1_HUMAN	ABCC1	MRP1_HUMAN Isoform 9 of Multidrug resistance-associated protein 1	#N/A	#N/A	#N/A	#N/A	#N/A	ABCC1	#N/A	#N/A	#N/A	#N/A	#N/A	#N/A	#N/A
0.0311015	-0.0317866	-0.260945	-0.251836	-0.358643	9	-0.290132	1.99621	0.0383737	-0.277254	sp|P05023|AT1A1_HUMAN	ATP1A1	AT1A1_HUMAN Sodium/potassium-transporting ATPase subunit alpha-1	#N/A	#N/A	#N/A	#N/A	#N/A	ATP1A1	#N/A	#N/A	#N/A	#N/A	#N/A	#N/A	#N/A
-0.0448684	0.043515	-0.127631	-0.180594	-0.190628	2	-0.165607	0.91599	0.198695	-0.157974	sp|P30530|UFO_HUMAN	AXL	UFO_HUMAN Tyrosine-protein kinase receptor UFO	#N/A	#N/A	#N/A	#N/A	#N/A	AXL	#N/A	#N/A	#N/A	#N/A	#N/A	#N/A	#N/A
0.0746297	-0.0787018	0.225438	0.434822	0.283781	2	0.316717	1.14147	0.0360418	0.288228	sp|P80723|BASP1_HUMAN	BASP1	BASP1_HUMAN Brain acid soluble protein 1	#N/A	#N/A	#N/A	#N/A	#N/A	BASP1	#N/A	#N/A	#N/A	#N/A	#N/A	#N/A	#N/A
0.044412	-0.0458226	-0.122613	-0.238517	-0.263399	7	-0.207471	1.25339	0.104536	-0.19525	sp|Q01518|CAP1_HUMAN	CAP1	CAP1_HUMAN Adenylyl cyclase-associated protein 1	#N/A	#N/A	#N/A	#N/A	#N/A	CAP1	#N/A	#N/A	#N/A	#N/A	#N/A	#N/A	#N/A
-0.138496	0.126358	0.118397	0.166776	0.904842	1	0.402741	0.584242	0.0261449	0.312963	sp|P16070|CD44_HUMAN	CD44	CD44_HUMAN CD44 antigen	#N/A	#N/A	#N/A	#N/A	#N/A	CD44	#N/A	#N/A	#N/A	#N/A	#N/A	#N/A	#N/A
0.105327	-0.113626	-0.308388	-0.333221	-0.197322	2	-0.275494	0.683262	0.0720385	-0.246598	sp|P19022|CADH2_HUMAN	CDH2	CADH2_HUMAN Cadherin-2	#N/A	#N/A	#N/A	#N/A	#N/A	CDH2	#N/A	#N/A	#N/A	#N/A	#N/A	#N/A	#N/A
0.123549	-0.135129	-0.116394	-0.00835265	-0.0213074	1	-0.0428947	0.0984449	0.760824	-0.0378344	sp|Q8NCG7|DGLB_HUMAN	DAGLB	DGLB_HUMAN Sn1-specific diacylglycerol lipase beta	#N/A	#N/A	#N/A	#N/A	#N/A	DAGLB	#N/A	#N/A	#N/A	#N/A	#N/A	#N/A	#N/A
0.0715018	-0.0752313	0.0297843	-0.208064	-0.261412	2	-0.144699	0.520675	0.245305	-0.12969	sp|P42892|ECE1_HUMAN	ECE1	ECE1_HUMAN Endothelin-converting enzyme 1	#N/A	#N/A	#N/A	#N/A	#N/A	ECE1	#N/A	#N/A	#N/A	#N/A	#N/A	#N/A	#N/A
-0.0261301	0.0256653	-0.162172	-0.17777	-0.212007	1	-0.183751	1.41276	0.141656	-0.178435	sp|Q5JWF2|GNAS1_HUMAN	GNAS	GNAS1_HUMAN Guanine nucleotide-binding protein G(s) subunit alpha isoforms XLas	#N/A	#N/A	#N/A	#N/A	#N/A	GNAS	#N/A	#N/A	#N/A	#N/A	#N/A	#N/A	#N/A
0.105021	-0.11327	-0.317412	-0.171062	-0.551862	1	-0.342654	0.902972	0.0306427	-0.296515	sp|P16144|ITB4_HUMAN	ITGB4	ITB4_HUMAN Integrin beta-4	#N/A	#N/A	#N/A	#N/A	#N/A	ITGB4	#N/A	#N/A	#N/A	#N/A	#N/A	#N/A	#N/A
0.113105	-0.122732	-0.321326	-0.401756	-0.48109	1	-0.396577	0.833383	0.0259801	-0.352007	sp|P10644|KAP0_HUMAN	PRKAR1A	KAP0_HUMAN cAMP-dependent protein kinase type I-alpha regulatory subunit	#N/A	#N/A	#N/A	#N/A	#N/A	PRKAR1A	#N/A	#N/A	#N/A	#N/A	#N/A	#N/A	#N/A
-0.00126239	0.00126129	-0.102989	-0.126857	-0.465178	1	-0.231674	0.730216	0.0953343	-0.207415	sp|P53985|MOT1_HUMAN	SLC16A1	MOT1_HUMAN Monocarboxylate transporter 1	#N/A	#N/A	#N/A	#N/A	#N/A	SLC16A1	#N/A	#N/A	#N/A	#N/A	#N/A	#N/A	#N/A
0.0549979	-0.0571779	-0.108055	-0.170427	-0.270179	1	-0.181797	0.945208	0.146354	-0.169379	sp|Q15758|AAAT_HUMAN	SLC1A5	AAAT_HUMAN Neutral amino acid transporter B(0)	#N/A	#N/A	#N/A	#N/A	#N/A	SLC1A5	#N/A	#N/A	#N/A	#N/A	#N/A	#N/A	#N/A
0.0844623	-0.0897163	0.0566772	-0.0513668	-0.32577	5	-0.104193	0.283899	0.403852	-0.0911314	sp|P11166|GTR1_HUMAN	SLC2A1	GTR1_HUMAN Solute carrier family 2, facilitated glucose transporter member 1	#N/A	#N/A	#N/A	#N/A	#N/A	SLC2A1	#N/A	#N/A	#N/A	#N/A	#N/A	#N/A	#N/A
0.0320805	-0.0328102	-0.27665	-0.205918	-0.279562	2	-0.253678	1.65818	0.0577702	-0.243827	sp|Q8WUX1|S38A5_HUMAN	SLC38A5	S38A5_HUMAN Sodium-coupled neutral amino acid transporter 5	#N/A	#N/A	#N/A	#N/A	#N/A	SLC38A5	#N/A	#N/A	#N/A	#N/A	#N/A	#N/A	#N/A
0.0130101	-0.0131285	0.00346473	0.167456	-0.390822	1	-0.0732414	0.153659	0.574117	-0.0628044	sp|P42765|THIM_HUMAN	ACAA2	THIM_HUMAN 3-ketoacyl-CoA thiolase, mitochondrial	#N/A	#N/A	#N/A	#N/A	ACAA2	#N/A	#N/A	#N/A	#N/A	#N/A	#N/A	#N/A	#N/A
-0.0638172	0.0611136	-0.159778	0.0740846	-0.0716769	3	-0.0511049	0.206606	0.669905	-0.0467789	sp|P24752|THIL_HUMAN	ACAT1	THIL_HUMAN Acetyl-CoA acetyltransferase, mitochondrial	#N/A	#N/A	#N/A	#N/A	ACAT1	#N/A	#N/A	#N/A	#N/A	#N/A	#N/A	#N/A	#N/A
0.0047955	-0.00481158	0.134569	0.27928	0.243662	2	0.219178	1.44508	0.0910473	0.209982	sp|P54819|KAD2_HUMAN	AK2	KAD2_HUMAN Adenylate kinase 2, mitochondrial	#N/A	#N/A	#N/A	#N/A	AK2	#N/A	#N/A	#N/A	#N/A	#N/A	#N/A	#N/A	#N/A
0.0243073	-0.0247238	0.248502	0.528417	0.293659	1	0.357067	1.33727	0.0247411	0.327536	sp|Q92667|AKAP1_HUMAN	AKAP1	AKAP1_HUMAN A-kinase anchor protein 1, mitochondrial	#N/A	#N/A	#N/A	#N/A	AKAP1	#N/A	#N/A	#N/A	#N/A	#N/A	#N/A	#N/A	#N/A
0.0300961	-0.0307373	-0.0136504	0.0474019	-0.294112	2	-0.0864663	0.298979	0.481931	-0.0779354	sp|P54886|P5CS_HUMAN	ALDH18A1	P5CS_HUMAN Delta-1-pyrroline-5-carboxylate synthase	#N/A	#N/A	#N/A	#N/A	ALDH18A1	#N/A	#N/A	#N/A	#N/A	#N/A	#N/A	#N/A	#N/A
-0.0930357	0.0873978	-0.0598688	-0.04179	-0.180406	4	-0.0912025	0.313202	0.479434	-0.0828994	sp|P30837|AL1B1_HUMAN	ALDH1B1	AL1B1_HUMAN Aldehyde dehydrogenase X, mitochondrial	#N/A	#N/A	#N/A	#N/A	ALDH1B1	#N/A	#N/A	#N/A	#N/A	#N/A	#N/A	#N/A	#N/A
-0.0073211	0.00728414	-0.151354	-0.0168361	0.290743	1	0.0408692	0.105415	0.751944	0.036134	sp|Q9NZ45|CISD1_HUMAN	CISD1	CISD1_HUMAN CDGSH iron-sulfur domain-containing protein 1	#N/A	#N/A	#N/A	#N/A	CISD1	#N/A	#N/A	#N/A	#N/A	#N/A	#N/A	#N/A	#N/A
0.124969	-0.136829	-0.0995182	0.0404636	-0.244861	3	-0.095375	0.217474	0.470479	-0.0826001	sp|Q13057-2|COASY_HUMAN	COASY	COASY_HUMAN Isoform 2 of Bifunctional coenzyme A synthase	#N/A	#N/A	#N/A	#N/A	COASY	#N/A	#N/A	#N/A	#N/A	#N/A	#N/A	#N/A	#N/A
0.0132327	-0.0133553	-0.0545335	-0.138797	-0.486916	1	-0.226688	0.642119	0.104295	-0.200077	sp|P50416|CPT1A_HUMAN	CPT1A	CPT1A_HUMAN Carnitine O-palmitoyltransferase 1, liver isoform	#N/A	#N/A	#N/A	#N/A	CPT1A	#N/A	#N/A	#N/A	#N/A	#N/A	#N/A	#N/A	#N/A
-0.0981645	0.0919086	-0.159406	0.284387	-0.0826188	1	0.0172487	0.0342748	0.901641	0.0147844	sp|O75390|CISY_HUMAN	CS	CISY_HUMAN Citrate synthase, mitochondrial	#N/A	#N/A	#N/A	#N/A	CS	#N/A	#N/A	#N/A	#N/A	#N/A	#N/A	#N/A	#N/A
-0.0534844	0.0515722	0.00167345	0.0416693	0.0894127	1	0.0452079	0.265338	0.717434	0.0427162	sp|P08574|CY1_HUMAN	CYC1	CY1_HUMAN Cytochrome c1, heme protein, mitochondrial	#N/A	#N/A	#N/A	#N/A	CYC1	#N/A	#N/A	#N/A	#N/A	#N/A	#N/A	#N/A	#N/A
-0.0954119	0.0894914	-0.286265	-0.188594	0.0860591	2	-0.12664	0.349063	0.312823	-0.110621	sp|P99999|CYC_HUMAN	CYCS	CYC_HUMAN Cytochrome c	#N/A	#N/A	#N/A	#N/A	CYCS	#N/A	#N/A	#N/A	#N/A	#N/A	#N/A	#N/A	#N/A
0.0209364	-0.0212447	-0.347347	-0.124944	-0.27986	1	-0.250563	1.2809	0.0637081	-0.234361	sp|Q9NVH1|DJC11_HUMAN	DNAJC11	DJC11_HUMAN DnaJ homolog subfamily C member 11	#N/A	#N/A	#N/A	#N/A	DNAJC11	#N/A	#N/A	#N/A	#N/A	#N/A	#N/A	#N/A	#N/A
-0.0312834	0.0306193	0.0812486	0.0159421	0.589857	3	0.229348	0.477577	0.112601	0.193702	sp|Q9HC38|GLOD4_HUMAN	GLOD4	GLOD4_HUMAN Glyoxalase domain-containing protein 4	#N/A	#N/A	#N/A	#N/A	GLOD4	#N/A	#N/A	#N/A	#N/A	#N/A	#N/A	#N/A	#N/A
-0.0107076	0.0106288	0.188445	0.201733	0.196625	6	0.19564	1.73431	0.132928	0.193445	sp|P43304|GPDM_HUMAN	GPD2	GPDM_HUMAN Glycerol-3-phosphate dehydrogenase, mitochondrial	#N/A	#N/A	#N/A	#N/A	GPD2	#N/A	#N/A	#N/A	#N/A	#N/A	#N/A	#N/A	#N/A
0.0255693	-0.0260307	-0.178633	-0.0238622	-0.281522	5	-0.161109	0.807712	0.193567	-0.149285	sp|P40939|ECHA_HUMAN	HADHA	ECHA_HUMAN Trifunctional enzyme subunit alpha, mitochondrial	#N/A	#N/A	#N/A	#N/A	HADHA	#N/A	#N/A	#N/A	#N/A	#N/A	#N/A	#N/A	#N/A
-0.0374764	0.0365275	0.0399174	0.0405683	-0.0386757	7	0.0144111	0.107422	0.916714	0.0137853	sp|Q99714|HCD2_HUMAN	HSD17B10	HCD2_HUMAN 3-hydroxyacyl-CoA dehydrogenase type-2	#N/A	#N/A	#N/A	#N/A	HSD17B10	#N/A	#N/A	#N/A	#N/A	#N/A	#N/A	#N/A	#N/A
-0.0130988	0.012981	0.0342816	0.0747644	0.133115	14	0.0807793	1.03251	0.474222	0.0783117	sp|P10809|CH60_HUMAN	HSPD1	CH60_HUMAN 60 kDa heat shock protein, mitochondrial	#N/A	#N/A	#N/A	#N/A	HSPD1	#N/A	#N/A	#N/A	#N/A	#N/A	#N/A	#N/A	#N/A
-0.136154	0.124405	-0.0840894	0.040007	-0.0767605	1	-0.0344067	0.0771663	0.807289	-0.0302785	sp|Q16891|IMMT_HUMAN	IMMT	IMMT_HUMAN Mitochondrial inner membrane protein	#N/A	#N/A	#N/A	#N/A	IMMT	#N/A	#N/A	#N/A	#N/A	#N/A	#N/A	#N/A	#N/A
-0.0765914	0.0727294	-0.422603	-0.394197	-0.384722	56	-0.398576	0.953726	0.0244925	-0.370588	sp|Q96RQ3|MCCA_HUMAN	MCCC1	MCCA_HUMAN Methylcrotonoyl-CoA carboxylase subunit alpha, mitochondrial	#N/A	#N/A	#N/A	#N/A	MCCC1	#N/A	#N/A	#N/A	#N/A	#N/A	#N/A	#N/A	#N/A
0.0592575	-0.061796	-0.12575	-0.0990691	-0.409393	2	-0.210135	0.769297	0.110838	-0.188244	sp|Q9BYD1|RM13_HUMAN	MRPL13	RM13_HUMAN 39S ribosomal protein L13, mitochondrial	#N/A	#N/A	#N/A	#N/A	MRPL13	#N/A	#N/A	#N/A	#N/A	#N/A	#N/A	#N/A	#N/A
0.0172945	-0.0175044	0.129611	0.00514839	-0.0317307	2	0.0344477	0.249415	0.769523	0.0327506	sp|Q6P1L8|RM14_HUMAN	MRPL14	RM14_HUMAN 39S ribosomal protein L14, mitochondrial	#N/A	#N/A	#N/A	#N/A	MRPL14	#N/A	#N/A	#N/A	#N/A	#N/A	#N/A	#N/A	#N/A
0.0640104	-0.0669828	0.0525147	-0.0904891	-0.442344	3	-0.15862	0.392243	0.227205	-0.136628	sp|P00403|COX2_HUMAN	MT-CO2	COX2_HUMAN Cytochrome c oxidase subunit 2	#N/A	#N/A	#N/A	#N/A	MT-CO2	#N/A	#N/A	#N/A	#N/A	#N/A	#N/A	#N/A	#N/A
-0.0231197	0.022755	-0.0616482	0.187773	0.0601993	4	0.0622904	0.314899	0.598462	0.0579137	sp|Q9Y6C9|MTCH2_HUMAN	MTCH2	MTCH2_HUMAN Mitochondrial carrier homolog 2	#N/A	#N/A	#N/A	#N/A	MTCH2	#N/A	#N/A	#N/A	#N/A	#N/A	#N/A	#N/A	#N/A
-0.0427004	0.0414728	-0.149745	-0.101084	-0.0992692	1	-0.116086	0.732102	0.36251	-0.111064	sp|O00483|NDUA4_HUMAN	NDUFA4	NDUA4_HUMAN NADH dehydrogenase [ubiquinone] 1 alpha subcomplex subunit 4	#N/A	#N/A	#N/A	#N/A	NDUFA4	#N/A	#N/A	#N/A	#N/A	#N/A	#N/A	#N/A	#N/A
0.0244081	-0.024828	-0.179432	-0.034305	-0.256051	10	-0.156386	0.89563	0.20043	-0.14622	sp|Q13423|NNTM_HUMAN	NNT	NNTM_HUMAN NAD(P) transhydrogenase, mitochondrial	#N/A	#N/A	#N/A	#N/A	NNT	#N/A	#N/A	#N/A	#N/A	#N/A	#N/A	#N/A	#N/A
-0.0181385	0.0179133	-0.0317342	0.268988	-0.59453	6	-0.118979	0.164406	0.402804	-0.0949014	sp|P55809|SCOT1_HUMAN	OXCT1	SCOT1_HUMAN Succinyl-CoA:3-ketoacid coenzyme A transferase 1, mitochondrial	#N/A	#N/A	#N/A	#N/A	OXCT1	#N/A	#N/A	#N/A	#N/A	#N/A	#N/A	#N/A	#N/A
-0.113937	0.105594	-0.469026	-0.430971	-0.49045	155	-0.45931	0.848084	0.0246424	-0.41337	sp|P11498|PYC_HUMAN	PC	PYC_HUMAN Pyruvate carboxylase, mitochondrial	#N/A	#N/A	#N/A	#N/A	PC	#N/A	#N/A	#N/A	#N/A	#N/A	#N/A	#N/A	#N/A
-0.0875727	0.0825599	-0.366079	-0.308709	-0.292447	51	-0.319905	0.834889	0.0435917	-0.294044	sp|P05165|PCCA_HUMAN	PCCA	PCCA_HUMAN Propionyl-CoA carboxylase alpha chain, mitochondrial	#N/A	#N/A	#N/A	#N/A	PCCA	#N/A	#N/A	#N/A	#N/A	#N/A	#N/A	#N/A	#N/A
-0.405842	0.316382	-0.0578803	-0.0337428	0.546724	1	0.19643	0.161261	0.243016	0.139149	sp|P08559-4|ODPA_HUMAN	PDHA1	ODPA_HUMAN Isoform 4 of Pyruvate dehydrogenase E1 component subunit alpha, somatic form, mitochondrial	#N/A	#N/A	#N/A	#N/A	PDHA1	#N/A	#N/A	#N/A	#N/A	#N/A	#N/A	#N/A	#N/A
-0.0604576	0.0580258	-0.0777695	0.0917918	-0.0560179	2	-0.0127826	0.0531826	0.925212	-0.0118394	sp|P11177|ODPB_HUMAN	PDHB	ODPB_HUMAN Pyruvate dehydrogenase E1 component subunit beta, mitochondrial	#N/A	#N/A	#N/A	#N/A	PDHB	#N/A	#N/A	#N/A	#N/A	#N/A	#N/A	#N/A	#N/A
0.12059	-0.131596	0.449263	-0.145256	-0.188449	1	0.0440227	0.0619538	0.75045	0.0354646	sp|Q10713|MPPA_HUMAN	PMPCA	MPPA_HUMAN Mitochondrial-processing peptidase subunit alpha	#N/A	#N/A	#N/A	#N/A	PMPCA	#N/A	#N/A	#N/A	#N/A	#N/A	#N/A	#N/A	#N/A
0.0302943	-0.0309441	-0.0160794	0.00293362	0.0413973	2	0.00974206	0.0904938	0.938932	0.00941283	sp|O75439|MPPB_HUMAN	PMPCB	MPPB_HUMAN Mitochondrial-processing peptidase subunit beta	#N/A	#N/A	#N/A	#N/A	PMPCB	#N/A	#N/A	#N/A	#N/A	#N/A	#N/A	#N/A	#N/A
0.0937594	-0.100279	-0.0840256	-0.0978374	-0.0840705	2	-0.0853848	0.267304	0.537776	-0.0778257	sp|Q9Y3E5|PTH2_HUMAN	PTRH2	PTH2_HUMAN Peptidyl-tRNA hydrolase 2, mitochondrial	#N/A	#N/A	#N/A	#N/A	PTRH2	#N/A	#N/A	#N/A	#N/A	#N/A	#N/A	#N/A	#N/A
-0.0131429	0.0130243	-0.215981	-0.0868726	-0.338867	8	-0.213848	1.0241	0.104443	-0.199128	sp|P31040|DHSA_HUMAN	SDHA	DHSA_HUMAN Succinate dehydrogenase [ubiquinone] flavoprotein subunit, mitochondrial	#N/A	#N/A	#N/A	#N/A	SDHA	#N/A	#N/A	#N/A	#N/A	#N/A	#N/A	#N/A	#N/A
-0.241509	0.206818	-0.11865	0.234016	-0.126967	1	0.0134782	0.0161173	0.933767	0.0107501	sp|Q9UBX3-2|DIC_HUMAN	SLC25A10	DIC_HUMAN Isoform 2 of Mitochondrial dicarboxylate carrier	#N/A	#N/A	#N/A	#N/A	SLC25A10	#N/A	#N/A	#N/A	#N/A	#N/A	#N/A	#N/A	#N/A
0.0564095	-0.0587052	0.169602	0.135482	-0.100215	1	0.0694375	0.262176	0.56079	0.0629813	sp|Q9UJS0-2|CMC2_HUMAN	SLC25A13	CMC2_HUMAN Isoform 2 of Calcium-binding mitochondrial carrier protein Aralar2	#N/A	#N/A	#N/A	#N/A	SLC25A13	#N/A	#N/A	#N/A	#N/A	#N/A	#N/A	#N/A	#N/A
0.0186576	-0.0189021	0.0586432	0.178458	-0.192002	3	0.0151555	0.0442795	0.916242	0.0136444	sp|Q00325|MPCP_HUMAN	SLC25A3	MPCP_HUMAN Phosphate carrier protein, mitochondrial	#N/A	#N/A	#N/A	#N/A	SLC25A3	#N/A	#N/A	#N/A	#N/A	#N/A	#N/A	#N/A	#N/A
-0.0236733	0.0232911	0.00416731	0.0052255	-0.318068	3	-0.102701	0.35436	0.408435	-0.0925129	sp|P05141|ADT2_HUMAN	SLC25A5	ADT2_HUMAN ADP/ATP translocase 2	#N/A	#N/A	#N/A	#N/A	SLC25A5	#N/A	#N/A	#N/A	#N/A	#N/A	#N/A	#N/A	#N/A
-0.0190644	0.0188157	-0.0988656	-0.0172375	-0.24503	10	-0.120253	0.682392	0.315046	-0.112463	sp|P12236|ADT3_HUMAN	SLC25A6	ADT3_HUMAN ADP/ATP translocase 3	#N/A	#N/A	#N/A	#N/A	SLC25A6	#N/A	#N/A	#N/A	#N/A	#N/A	#N/A	#N/A	#N/A
-0.121033	0.111661	-0.453269	0.193042	0.0729844	1	-0.0577279	0.0869881	0.668727	-0.0469308	sp|P53597|SUCA_HUMAN	SUCLG1	SUCA_HUMAN Succinyl-CoA ligase [ADP/GDP-forming] subunit alpha, mitochondrial	#N/A	#N/A	#N/A	#N/A	SUCLG1	#N/A	#N/A	#N/A	#N/A	#N/A	#N/A	#N/A	#N/A
-0.257324	0.2183	-0.166015	-0.222812	-0.267807	1	-0.199366	0.255832	0.213306	-0.160827	sp|Q969Z0|TBRG4_HUMAN	TBRG4	TBRG4_HUMAN Protein TBRG4	#N/A	#N/A	#N/A	#N/A	TBRG4	#N/A	#N/A	#N/A	#N/A	#N/A	#N/A	#N/A	#N/A
0.0369825	-0.0379554	-0.181761	-0.0663712	-0.25824	9	-0.168304	1.05798	0.167093	-0.157709	sp|O96008|TOM40_HUMAN	TOMM40	TOM40_HUMAN Mitochondrial import receptor subunit TOM40 homolog	#N/A	#N/A	#N/A	#N/A	TOMM40	#N/A	#N/A	#N/A	#N/A	#N/A	#N/A	#N/A	#N/A
-0.100136	0.0936347	0.0258204	-0.0632953	-0.214032	4	-0.0805848	0.245259	0.527831	-0.0719812	sp|Q12931|TRAP1_HUMAN	TRAP1	TRAP1_HUMAN Heat shock protein 75 kDa, mitochondrial	#N/A	#N/A	#N/A	#N/A	TRAP1	#N/A	#N/A	#N/A	#N/A	#N/A	#N/A	#N/A	#N/A
-0.0510999	0.0493517	-0.0645007	0.0374275	-0.0544864	6	-0.0263124	0.151218	0.832325	-0.024828	sp|P49411|EFTU_HUMAN	TUFM	EFTU_HUMAN Elongation factor Tu, mitochondrial	#N/A	#N/A	#N/A	#N/A	TUFM	#N/A	#N/A	#N/A	#N/A	#N/A	#N/A	#N/A	#N/A
-0.0345714	0.0337624	-0.056227	-0.175632	0.42592	1	0.0650914	0.119671	0.625345	0.0548358	sp|Q9UDW1|QCR9_HUMAN	UQCR10	QCR9_HUMAN Cytochrome b-c1 complex subunit 9	#N/A	#N/A	#N/A	#N/A	UQCR10	#N/A	#N/A	#N/A	#N/A	#N/A	#N/A	#N/A	#N/A
0.0885212	-0.0943097	0.0879642	0.142575	-0.363677	1	-0.0414853	0.0772063	0.75302	-0.0350192	sp|P31930|QCR1_HUMAN	UQCRC1	QCR1_HUMAN Cytochrome b-c1 complex subunit 1, mitochondrial	#N/A	#N/A	#N/A	#N/A	UQCRC1	#N/A	#N/A	#N/A	#N/A	#N/A	#N/A	#N/A	#N/A
-0.00480907	0.0047931	0.119913	0.230163	0.231124	11	0.193741	1.48651	0.12313	0.186789	sp|P45880-1|VDAC2_HUMAN	VDAC2	VDAC2_HUMAN Isoform 1 of Voltage-dependent anion-selective channel protein 2	#N/A	#N/A	#N/A	#N/A	VDAC2	#N/A	#N/A	#N/A	#N/A	#N/A	#N/A	#N/A	#N/A
-0.0174907	0.0172813	-0.0811611	-0.082674	-0.0346925	10	-0.0660711	1.079	0.558763	-0.0645568	sp|Q9Y277-2|VDAC3_HUMAN	VDAC3	VDAC3_HUMAN Isoform 2 of Voltage-dependent anion-selective channel protein 3	#N/A	#N/A	#N/A	#N/A	VDAC3	#N/A	#N/A	#N/A	#N/A	#N/A	#N/A	#N/A	#N/A
0.0571522	-0.05951	-0.201254	-0.233143	-0.345217	3	-0.258692	1.18122	0.0592149	-0.241125	sp|P15291|B4GT1_HUMAN	B4GALT1	B4GT1_HUMAN Beta-1,4-galactosyltransferase 1	#N/A	#N/A	B4GALT1	#N/A	#N/A	#N/A	#N/A	#N/A	#N/A	#N/A	#N/A	#N/A	#N/A
-0.0248666	0.0244453	-0.115998	-0.0880791	-0.0784032	4	-0.0939496	0.933099	0.437327	-0.0914698	sp|O15155|BET1_HUMAN	BET1	BET1_HUMAN BET1 homolog	#N/A	#N/A	BET1	#N/A	#N/A	#N/A	#N/A	#N/A	#N/A	#N/A	#N/A	#N/A	#N/A
0.0465965	-0.0481518	-0.199651	-0.217982	-0.617528	7	-0.344276	0.932232	0.0296072	-0.300852	sp|P53621-2|COPA_HUMAN	COPA	COPA_HUMAN Isoform 2 of Coatomer subunit alpha	#N/A	#N/A	COPA	#N/A	#N/A	#N/A	#N/A	#N/A	#N/A	#N/A	#N/A	#N/A	#N/A
0.030332	-0.0309835	-0.162744	-0.213274	-0.314347	3	-0.229796	1.62103	0.0747913	-0.218003	sp|P53618|COPB_HUMAN	COPB1	COPB_HUMAN Coatomer subunit beta	#N/A	#N/A	COPB1	#N/A	#N/A	#N/A	#N/A	#N/A	#N/A	#N/A	#N/A	#N/A	#N/A
0.0283671	-0.0289362	-0.279997	-0.31278	-0.414035	3	-0.33532	2.18261	0.0248673	-0.31951	sp|P35606|COPB2_HUMAN	COPB2	COPB2_HUMAN Coatomer subunit beta'	#N/A	#N/A	COPB2	#N/A	#N/A	#N/A	#N/A	#N/A	#N/A	#N/A	#N/A	#N/A	#N/A
-0.121949	0.11244	0.226143	0.0577399	0.126034	1	0.141394	0.371981	0.297247	0.125462	sp|O14579|COPE_HUMAN	COPE	COPE_HUMAN Coatomer subunit epsilon	#N/A	#N/A	COPE	#N/A	#N/A	#N/A	#N/A	#N/A	#N/A	#N/A	#N/A	#N/A	#N/A
0.0486472	-0.0503449	-0.0965659	-0.0911499	-0.231792	3	-0.138987	0.827879	0.248766	-0.13019	sp|Q9Y678|COPG1_HUMAN	COPG1	COPG1_HUMAN Coatomer subunit gamma-1	#N/A	#N/A	COPG1	#N/A	#N/A	#N/A	#N/A	#N/A	#N/A	#N/A	#N/A	#N/A	#N/A
0.0123018	-0.0124076	-0.142512	-0.365647	-0.347934	1	-0.285312	1.26836	0.0446953	-0.265983	sp|Q9Y2H6|FND3A_HUMAN	FNDC3A	FND3A_HUMAN Fibronectin type-III domain-containing protein 3A	#N/A	#N/A	FNDC3A	#N/A	#N/A	#N/A	#N/A	#N/A	#N/A	#N/A	#N/A	#N/A	#N/A
-0.0597448	0.0573688	-0.498473	-0.607783	-0.11098	1	-0.404558	0.986891	0.0242063	-0.348247	sp|Q8N428|GLT16_HUMAN	GALNT16	GLT16_HUMAN Polypeptide N-acetylgalactosaminyltransferase 16	#N/A	#N/A	GALNT16	#N/A	#N/A	#N/A	#N/A	#N/A	#N/A	#N/A	#N/A	#N/A	#N/A
0.0370495	-0.0380262	-0.158554	0.0228566	-0.553098	3	-0.22911	0.509944	0.110618	-0.195135	sp|Q10471|GALT2_HUMAN	GALNT2	GALT2_HUMAN Polypeptide N-acetylgalactosaminyltransferase 2	#N/A	#N/A	GALNT2	#N/A	#N/A	#N/A	#N/A	#N/A	#N/A	#N/A	#N/A	#N/A	#N/A
-0.0575779	0.0553678	-0.304765	-0.0563982	-0.759515	1	-0.372454	0.683657	0.0291689	-0.306933	sp|Q86SF2|GALT7_HUMAN	GALNT7	GALT7_HUMAN N-acetylgalactosaminyltransferase 7	#N/A	#N/A	GALNT7	#N/A	#N/A	#N/A	#N/A	#N/A	#N/A	#N/A	#N/A	#N/A	#N/A
0.0544182	-0.0565515	-0.200973	0.0478784	-0.789078	13	-0.312991	0.476357	0.0540391	-0.249542	sp|Q14697-2|GANAB_HUMAN	GANAB	GANAB_HUMAN Isoform 2 of Neutral alpha-glucosidase AB	#N/A	#N/A	GANAB	#N/A	#N/A	#N/A	#N/A	#N/A	#N/A	#N/A	#N/A	#N/A	#N/A
0.0650325	-0.068103	-0.105612	-0.0918017	-0.319353	1	-0.17072	0.722324	0.175097	-0.155302	sp|Q92538|GBF1_HUMAN	GBF1	GBF1_HUMAN Golgi-specific brefeldin A-resistance guanine nucleotide exchange factor 1	#N/A	GBF1	GBF1	#N/A	#N/A	#N/A	#N/A	#N/A	#N/A	#N/A	#N/A	#N/A	#N/A
-0.0416406	0.0404723	-0.210894	-0.225365	-0.35961	1	-0.264705	1.58031	0.0488525	-0.249095	sp|Q9Y3E0|GOT1B_HUMAN	GOLT1B	GOT1B_HUMAN Vesicle transport protein GOT1B	#N/A	#N/A	GOLT1B	#N/A	#N/A	#N/A	#N/A	#N/A	#N/A	#N/A	#N/A	#N/A	#N/A
0.00263134	-0.00263606	0.1137	0.0321076	0.0512984	2	0.0657043	0.939757	0.567612	0.0641161	sp|Q9BXB4|OSB11_HUMAN	OSBPL11	OSB11_HUMAN Oxysterol-binding protein-related protein 11	#N/A	#N/A	OSBPL11	#N/A	#N/A	#N/A	#N/A	#N/A	#N/A	#N/A	#N/A	#N/A	#N/A
-0.0247722	0.024354	0.341471	0.289295	0.125911	1	0.252435	1.32018	0.0608769	0.236048	sp|Q96SU4-6|OSBL9_HUMAN	OSBPL9	OSBL9_HUMAN Isoform 6 of Oxysterol-binding protein-related protein 9	#N/A	#N/A	OSBPL9	#N/A	#N/A	#N/A	#N/A	#N/A	#N/A	#N/A	#N/A	#N/A	#N/A
-0.0302507	0.0296293	-0.282844	-0.049777	-0.143599	1	-0.158429	0.874604	0.194714	-0.147509	sp|O15258|RER1_HUMAN	RER1	RER1_HUMAN Protein RER1	#N/A	#N/A	RER1	#N/A	#N/A	#N/A	#N/A	#N/A	#N/A	#N/A	#N/A	#N/A	#N/A
0.0290135	-0.029609	-0.133618	-0.0912422	-0.0558852	4	-0.0932841	0.925046	0.424159	-0.0899615	sp|O75396|SC22B_HUMAN	SEC22B	SC22B_HUMAN Vesicle-trafficking protein SEC22b	#N/A	SEC22B	SEC22B	#N/A	#N/A	#N/A	#N/A	#N/A	#N/A	#N/A	#N/A	#N/A	#N/A
0.114709	-0.124623	-0.182525	-0.0452029	-0.417736	1	-0.210197	0.521353	0.126503	-0.180937	sp|Q92544|TM9S4_HUMAN	TM9SF4	TM9S4_HUMAN Transmembrane 9 superfamily member 4	#N/A	#N/A	TM9SF4	#N/A	#N/A	#N/A	#N/A	#N/A	#N/A	#N/A	#N/A	#N/A	#N/A
-0.181295	0.161035	-0.286857	-0.153759	0.28645	1	-0.0412589	0.0568024	0.76508	-0.0331788	sp|P49755|TMEDA_HUMAN	TMED10	TMEDA_HUMAN Transmembrane emp24 domain-containing protein 10	#N/A	TMED10	TMED10	#N/A	#N/A	#N/A	#N/A	#N/A	#N/A	#N/A	#N/A	#N/A	#N/A
0.055005	-0.0571855	-0.21075	-0.490798	-0.278736	1	-0.325671	1.31003	0.0296742	-0.295719	sp|O95070|YIF1A_HUMAN	YIF1A	YIF1A_HUMAN Protein YIF1A	#N/A	#N/A	YIF1A	#N/A	#N/A	#N/A	#N/A	#N/A	#N/A	#N/A	#N/A	#N/A	#N/A
-0.0230007	0.0226397	-0.359282	-0.228021	-0.18106	1	-0.255941	1.54644	0.0561538	-0.241908	sp|Q969M3-3|YIPF5_HUMAN	YIPF5	YIPF5_HUMAN Isoform 3 of Protein YIPF5	#N/A	#N/A	YIPF5	#N/A	#N/A	#N/A	#N/A	#N/A	#N/A	#N/A	#N/A	#N/A	#N/A
-0.0945439	0.0887274	-0.0535475	-0.0706376	-0.0522829	2	-0.0559144	0.186338	0.686244	-0.0512118	sp|Q969X5|ERGI1_HUMAN	ERGIC1	ERGI1_HUMAN Endoplasmic reticulum-Golgi intermediate compartment protein 1	#N/A	ERGIC1	#N/A	#N/A	#N/A	#N/A	#N/A	#N/A	#N/A	#N/A	#N/A	#N/A	#N/A
-0.0240718	0.0236767	-0.0984189	-0.13489	-0.0890466	6	-0.107254	1.10919	0.370531	-0.104367	sp|Q12907|LMAN2_HUMAN	LMAN2	LMAN2_HUMAN Vesicular integral-membrane protein VIP36	#N/A	LMAN2	#N/A	#N/A	#N/A	#N/A	#N/A	#N/A	#N/A	#N/A	#N/A	#N/A	#N/A
-0.0447511	0.0434047	0.211516	0.250807	0.204174	3	0.222839	1.01209	0.109525	0.212959	sp|P61019|RAB2A_HUMAN	RAB2A	RAB2A_HUMAN Ras-related protein Rab-2A	#N/A	RAB2A	#N/A	#N/A	#N/A	#N/A	#N/A	#N/A	#N/A	#N/A	#N/A	#N/A	#N/A
0.0153385	-0.0155033	-0.0801281	-0.116716	-0.256107	2	-0.150901	1.01132	0.213145	-0.142928	sp|O15260|SURF4_HUMAN	SURF4	SURF4_HUMAN Surfeit locus protein 4	#N/A	SURF4	#N/A	#N/A	#N/A	#N/A	#N/A	#N/A	#N/A	#N/A	#N/A	#N/A	#N/A
0.0343295	-0.0351663	-0.185614	-0.161966	-0.35728	1	-0.234535	1.32226	0.0749781	-0.219053	sp|Q12797|ASPH_HUMAN	ASPH	ASPH_HUMAN Aspartyl/asparaginyl beta-hydroxylase	ASPH	#N/A	#N/A	#N/A	#N/A	#N/A	#N/A	#N/A	#N/A	#N/A	#N/A	#N/A	#N/A
-0.0529011	0.0510297	0.115894	0.156859	-0.000898889	1	0.0915538	0.522926	0.437745	0.0855449	sp|Q8NHH9|ATLA2_HUMAN	ATL2	ATLA2_HUMAN Atlastin-2	ATL2	#N/A	#N/A	#N/A	#N/A	#N/A	#N/A	#N/A	#N/A	#N/A	#N/A	#N/A	#N/A
0.0323237	-0.0330646	0.0258153	0.146709	-0.0837311	3	0.0299681	0.145489	0.803288	0.0278995	sp|P16615|AT2A2_HUMAN	ATP2A2	AT2A2_HUMAN Sarcoplasmic/endoplasmic reticulum calcium ATPase 2	ATP2A2	#N/A	#N/A	#N/A	#N/A	#N/A	#N/A	#N/A	#N/A	#N/A	#N/A	#N/A	#N/A
0.0349863	-0.0358559	0.0335391	0.197726	-0.0587152	2	0.0579514	0.267849	0.625285	0.0535132	sp|Q9Y679|AUP1_HUMAN	AUP1	AUP1_HUMAN Ancient ubiquitous protein 1	AUP1	#N/A	#N/A	#N/A	#N/A	#N/A	#N/A	#N/A	#N/A	#N/A	#N/A	#N/A	#N/A
-0.0269889	0.0264932	-0.0913581	-0.0599929	-0.0737979	7	-0.0748018	0.721827	0.548412	-0.0727474	sp|P27824|CALX_HUMAN	CANX	CALX_HUMAN Calnexin	CANX	#N/A	#N/A	#N/A	#N/A	#N/A	#N/A	#N/A	#N/A	#N/A	#N/A	#N/A	#N/A
0.00219627	-0.00219961	-0.34128	-0.24906	-0.302349	11	-0.297561	2.11614	0.0371818	-0.289789	sp|Q16850|CP51A_HUMAN	CYP51A1	CP51A_HUMAN Lanosterol 14-alpha demethylase	CYP51A1	#N/A	#N/A	#N/A	#N/A	#N/A	#N/A	#N/A	#N/A	#N/A	#N/A	#N/A	#N/A
0.0708699	-0.0745319	-0.360145	-0.418306	-0.0203861	1	-0.264448	0.780588	0.0627245	-0.231198	sp|P61803|DAD1_HUMAN	DAD1	DAD1_HUMAN Dolichyl-diphosphooligosaccharide--protein glycosyltransferase subunit DAD1	DAD1	#N/A	#N/A	#N/A	#N/A	#N/A	#N/A	#N/A	#N/A	#N/A	#N/A	#N/A	#N/A
-0.0244982	0.0240891	-0.0654298	-0.199777	-0.294502	4	-0.186365	1.02149	0.13632	-0.17405	sp|P39656|OST48_HUMAN	DDOST	OST48_HUMAN Dolichyl-diphosphooligosaccharide--protein glycosyltransferase 48 kDa subunit	DDOST	#N/A	#N/A	#N/A	#N/A	#N/A	#N/A	#N/A	#N/A	#N/A	#N/A	#N/A	#N/A
0.148784	-0.165912	-0.0173462	-0.114679	-0.185423	1	-0.0972525	0.189172	0.489888	-0.0834987	sp|Q9UBM7|DHCR7_HUMAN	DHCR7	DHCR7_HUMAN 7-dehydrocholesterol reductase	DHCR7	#N/A	#N/A	#N/A	#N/A	#N/A	#N/A	#N/A	#N/A	#N/A	#N/A	#N/A	#N/A
-0.111791	0.103748	0.0565873	-0.0153181	-0.469964	1	-0.138877	0.27427	0.292617	-0.116026	sp|O60762|DPM1_HUMAN	DPM1	DPM1_HUMAN Dolichol-phosphate mannosyltransferase	DPM1	#N/A	#N/A	#N/A	#N/A	#N/A	#N/A	#N/A	#N/A	#N/A	#N/A	#N/A	#N/A
-0.0995111	0.0930879	-0.169003	0.086588	-0.435263	2	-0.169348	0.383014	0.201615	-0.143661	sp|P07099|HYEP_HUMAN	EPHX1	HYEP_HUMAN Epoxide hydrolase 1	EPHX1	#N/A	#N/A	#N/A	#N/A	#N/A	#N/A	#N/A	#N/A	#N/A	#N/A	#N/A	#N/A
0.0370995	-0.0380788	-0.00272635	-0.0168042	-0.27948	2	-0.0991804	0.404167	0.412427	-0.0903668	sp|Q7Z2K6|ERMP1_HUMAN	ERMP1	ERMP1_HUMAN Endoplasmic reticulum metallopeptidase 1	ERMP1	#N/A	#N/A	#N/A	#N/A	#N/A	#N/A	#N/A	#N/A	#N/A	#N/A	#N/A	#N/A
0.0215804	-0.021908	-0.463425	-0.275559	-0.53212	8	-0.423538	1.6095	0.0223974	-0.392273	sp|O95864|FADS2_HUMAN	FADS2	FADS2_HUMAN Fatty acid desaturase 2	FADS2	#N/A	#N/A	#N/A	#N/A	#N/A	#N/A	#N/A	#N/A	#N/A	#N/A	#N/A	#N/A
-0.0139328	0.0137995	-0.188018	-0.000495223	-0.00716389	3	-0.065159	0.396803	0.58068	-0.0612989	sp|P30519|HMOX2_HUMAN	HMOX2	HMOX2_HUMAN Heme oxygenase 2	HMOX2	#N/A	#N/A	#N/A	#N/A	#N/A	#N/A	#N/A	#N/A	#N/A	#N/A	#N/A	#N/A
0.0908064	-0.0969081	-0.235435	-0.233575	-0.0963052	1	-0.185387	0.587623	0.173959	-0.167839	sp|Q8NBQ5|DHB11_HUMAN	HSD17B11	DHB11_HUMAN Estradiol 17-beta-dehydrogenase 11	HSD17B11	#N/A	#N/A	#N/A	#N/A	#N/A	#N/A	#N/A	#N/A	#N/A	#N/A	#N/A	#N/A
-0.0767928	0.0729109	-0.0634437	-0.156591	-0.13051	4	-0.114907	0.460296	0.380115	-0.106413	sp|P14625|ENPL_HUMAN	HSP90B1	ENPL_HUMAN Endoplasmin	HSP90B1	#N/A	#N/A	#N/A	#N/A	#N/A	#N/A	#N/A	#N/A	#N/A	#N/A	#N/A	#N/A
-0.0370611	0.0361329	-0.119029	0.0201975	0.00863396	10	-0.0296016	0.191107	0.802488	-0.0279868	sp|P11021|GRP78_HUMAN	HSPA5	GRP78_HUMAN 78 kDa glucose-regulated protein	HSPA5	#N/A	#N/A	#N/A	#N/A	#N/A	#N/A	#N/A	#N/A	#N/A	#N/A	#N/A	#N/A
0.0429794	-0.0442991	-0.0579423	-0.085387	-0.0132609	1	-0.0515369	0.366007	0.6795	-0.0491559	sp|Q8N5M9|JAGN1_HUMAN	JAGN1	JAGN1_HUMAN Protein jagunal homolog 1	JAGN1	#N/A	#N/A	#N/A	#N/A	#N/A	#N/A	#N/A	#N/A	#N/A	#N/A	#N/A	#N/A
-0.0665212	0.0635886	0.314649	0.0429183	0.211449	1	0.191138	0.793056	0.133984	0.17337	sp|P24390|ERD21_HUMAN	KDELR1	ERD21_HUMAN ER lumen protein retaining receptor 1	KDELR1	#N/A	#N/A	#N/A	#N/A	#N/A	#N/A	#N/A	#N/A	#N/A	#N/A	#N/A	#N/A
0.0571291	-0.0594849	-0.304732	-0.419019	-0.394689	4	-0.371635	1.363	0.0245984	-0.348012	sp|Q86UP2|KTN1_HUMAN	KTN1	KTN1_HUMAN Kinectin	KTN1	#N/A	#N/A	#N/A	#N/A	#N/A	#N/A	#N/A	#N/A	#N/A	#N/A	#N/A	#N/A
-0.0977821	0.0915732	-0.0150856	0.0418732	-0.103722	1	-0.0225406	0.0679597	0.871746	-0.0204223	sp|Q6UWP7|LCLT1_HUMAN	LCLAT1	LCLT1_HUMAN Lysocardiolipin acyltransferase 1	LCLAT1	#N/A	#N/A	#N/A	#N/A	#N/A	#N/A	#N/A	#N/A	#N/A	#N/A	#N/A	#N/A
0.124305	-0.136033	-0.0196044	0.0720439	-0.333353	1	-0.0877733	0.17871	0.499359	-0.0744528	sp|Q9BU23|LMF2_HUMAN	LMF2	LMF2_HUMAN Lipase maturation factor 2	LMF2	#N/A	#N/A	#N/A	#N/A	#N/A	#N/A	#N/A	#N/A	#N/A	#N/A	#N/A	#N/A
-0.0273481	0.0268393	-0.125916	-0.17255	-0.269725	1	-0.189143	1.47718	0.122964	-0.180087	sp|Q6P1A2|MBOA5_HUMAN	LPCAT3	MBOA5_HUMAN Lysophospholipid acyltransferase 5	LPCAT3	#N/A	#N/A	#N/A	#N/A	#N/A	#N/A	#N/A	#N/A	#N/A	#N/A	#N/A	#N/A
0.0348639	-0.0357274	-0.282962	-0.273008	-0.372322	1	-0.308999	1.88043	0.0319043	-0.295027	sp|Q9UKM7|MA1B1_HUMAN	MAN1B1	MA1B1_HUMAN Endoplasmic reticulum mannosyl-oligosaccharide 1,2-alpha-mannosidase	MAN1B1	#N/A	#N/A	#N/A	#N/A	#N/A	#N/A	#N/A	#N/A	#N/A	#N/A	#N/A	#N/A
-0.144444	0.13129	-0.0836362	-0.228378	-0.207087	1	-0.166456	0.368155	0.242743	-0.145369	sp|Q99735|MGST2_HUMAN	MGST2	MGST2_HUMAN Microsomal glutathione S-transferase 2	MGST2	#N/A	#N/A	#N/A	#N/A	#N/A	#N/A	#N/A	#N/A	#N/A	#N/A	#N/A	#N/A
0.0383507	-0.0393981	0.149708	0.136963	0.138775	2	0.142339	0.778542	0.280134	0.136986	sp|O14880|MGST3_HUMAN	MGST3	MGST3_HUMAN Microsomal glutathione S-transferase 3	MGST3	#N/A	#N/A	#N/A	#N/A	#N/A	#N/A	#N/A	#N/A	#N/A	#N/A	#N/A	#N/A
-0.0317076	0.0310257	-0.00932444	0.139589	0.076365	8	0.0692173	0.544739	0.547399	0.0657118	sp|P30101|PDIA3_HUMAN	PDIA3	PDIA3_HUMAN Protein disulfide-isomerase A3	PDIA3	#N/A	#N/A	#N/A	#N/A	#N/A	#N/A	#N/A	#N/A	#N/A	#N/A	#N/A	#N/A
-0.0791953	0.0750732	-0.409908	-0.173271	-0.52517	1	-0.367389	1.18324	0.0242798	-0.325369	sp|O00264|PGRC1_HUMAN	PGRMC1	PGRC1_HUMAN Membrane-associated progesterone receptor component 1	PGRMC1	#N/A	#N/A	#N/A	#N/A	#N/A	#N/A	#N/A	#N/A	#N/A	#N/A	#N/A	#N/A
-0.0249334	0.0245097	-0.434805	-0.262977	-0.462031	2	-0.386393	1.79766	0.0245785	-0.362118	sp|Q02809|PLOD1_HUMAN	PLOD1	PLOD1_HUMAN Procollagen-lysine,2-oxoglutarate 5-dioxygenase 1	PLOD1	#N/A	#N/A	#N/A	#N/A	#N/A	#N/A	#N/A	#N/A	#N/A	#N/A	#N/A	#N/A
-0.0141687	0.0140309	0.000640665	-0.0859932	0.113552	7	0.00946878	0.052193	0.938896	0.00893731	sp|P23284|PPIB_HUMAN	PPIB	PPIB_HUMAN Peptidyl-prolyl cis-trans isomerase B	PPIB	#N/A	#N/A	#N/A	#N/A	#N/A	#N/A	#N/A	#N/A	#N/A	#N/A	#N/A	#N/A
-0.0146147	0.0144682	-0.182929	-0.0295777	-0.158359	14	-0.123549	0.949751	0.295226	-0.117696	sp|P04843|RPN1_HUMAN	RPN1	RPN1_HUMAN Dolichyl-diphosphooligosaccharide--protein glycosyltransferase subunit 1	RPN1	#N/A	#N/A	#N/A	#N/A	#N/A	#N/A	#N/A	#N/A	#N/A	#N/A	#N/A	#N/A
0.0898059	-0.0957696	-0.294335	-0.218578	-0.217662	2	-0.240543	0.667927	0.10305	-0.219433	sp|P04844|RPN2_HUMAN	RPN2	RPN2_HUMAN Dolichyl-diphosphooligosaccharide--protein glycosyltransferase subunit 2	RPN2	#N/A	#N/A	#N/A	#N/A	#N/A	#N/A	#N/A	#N/A	#N/A	#N/A	#N/A	#N/A
-0.00139055	0.00138929	0.0474761	0.0254399	-0.0312075	7	0.0139034	0.212283	0.916776	0.0135845	sp|Q9NQC3-2|RTN4_HUMAN	RTN4	RTN4_HUMAN Isoform 2 of Reticulon-4	RTN4	#N/A	#N/A	#N/A	#N/A	#N/A	#N/A	#N/A	#N/A	#N/A	#N/A	#N/A	#N/A
-0.0281036	0.0275666	0.241919	0.392475	0.238267	1	0.291155	1.77115	0.0384909	0.275212	sp|Q9NTJ5|SAC1_HUMAN	SACM1L	SAC1_HUMAN Phosphatidylinositide phosphatase SAC1	SACM1L	#N/A	#N/A	#N/A	#N/A	#N/A	#N/A	#N/A	#N/A	#N/A	#N/A	#N/A	#N/A
-0.0361708	0.0352861	-0.1406	-0.075489	-0.243969	1	-0.15291	1.06418	0.200037	-0.144162	sp|O00767|ACOD_HUMAN	SCD	ACOD_HUMAN Acyl-CoA desaturase	SCD	#N/A	#N/A	#N/A	#N/A	#N/A	#N/A	#N/A	#N/A	#N/A	#N/A	#N/A	#N/A
0.0773225	-0.0817024	-0.191133	-0.257917	-0.184624	2	-0.209035	0.679669	0.135845	-0.193034	sp|Q9Y6Y8|S23IP_HUMAN	SEC23IP	S23IP_HUMAN SEC23-interacting protein	SEC23IP	#N/A	#N/A	#N/A	#N/A	#N/A	#N/A	#N/A	#N/A	#N/A	#N/A	#N/A	#N/A
-0.0352397	0.0343993	0.209911	0.359768	0.208909	1	0.25995	1.62446	0.0519209	0.244998	sp|P60468|SC61B_HUMAN	SEC61B	SC61B_HUMAN Protein transport protein Sec61 subunit beta	SEC61B	#N/A	#N/A	#N/A	#N/A	#N/A	#N/A	#N/A	#N/A	#N/A	#N/A	#N/A	#N/A
0.0263277	-0.0268172	-0.145316	-0.101245	-0.102086	5	-0.115971	1.067	0.337415	-0.112561	sp|Q9UGP8|SEC63_HUMAN	SEC63	SEC63_HUMAN Translocation protein SEC63 homolog	SEC63	#N/A	#N/A	#N/A	#N/A	#N/A	#N/A	#N/A	#N/A	#N/A	#N/A	#N/A	#N/A
0.00661543	-0.00664599	0.0181927	0.173999	0.182821	9	0.12502	0.84666	0.297881	0.118628	sp|P50454|SERPH_HUMAN	SERPINH1	SERPH_HUMAN Serpin H1	SERPINH1	#N/A	#N/A	#N/A	#N/A	#N/A	#N/A	#N/A	#N/A	#N/A	#N/A	#N/A	#N/A
-0.106374	0.099066	0.339352	0.280962	0.389651	3	0.340309	0.791362	0.038755	0.307301	sp|Q15005|SPCS2_HUMAN	SPCS2	SPCS2_HUMAN Signal peptidase complex subunit 2	SPCS2	#N/A	#N/A	#N/A	#N/A	#N/A	#N/A	#N/A	#N/A	#N/A	#N/A	#N/A	#N/A
-0.0308991	0.0302512	0.0935849	-0.0570521	-0.00481615	2	0.0108961	0.0694446	0.933729	0.0103407	sp|O15269|SPTC1_HUMAN	SPTLC1	SPTC1_HUMAN Serine palmitoyltransferase 1	SPTLC1	#N/A	#N/A	#N/A	#N/A	#N/A	#N/A	#N/A	#N/A	#N/A	#N/A	#N/A	#N/A
0.218076	-0.257013	-0.394741	0.0908152	0.249034	1	0.00117132	0.00119135	0.995918	0.000896536	sp|P51571|SSRD_HUMAN	SSR4	SSRD_HUMAN Translocon-associated protein subunit delta	SSR4	#N/A	#N/A	#N/A	#N/A	#N/A	#N/A	#N/A	#N/A	#N/A	#N/A	#N/A	#N/A
0.067621	-0.070947	0.0602891	0.0482381	-0.386179	1	-0.0908876	0.208717	0.473912	-0.078191	sp|P46977|STT3A_HUMAN	STT3A	STT3A_HUMAN Dolichyl-diphosphooligosaccharide--protein glycosyltransferase subunit STT3A	STT3A	#N/A	#N/A	#N/A	#N/A	#N/A	#N/A	#N/A	#N/A	#N/A	#N/A	#N/A	#N/A
0.0166119	-0.0168054	0.0648784	0.0671817	-0.113057	4	0.00643105	0.0335114	0.962873	0.00605564	sp|Q8TCJ2|STT3B_HUMAN	STT3B	STT3B_HUMAN Dolichyl-diphosphooligosaccharide--protein glycosyltransferase subunit STT3B	STT3B	#N/A	#N/A	#N/A	#N/A	#N/A	#N/A	#N/A	#N/A	#N/A	#N/A	#N/A	#N/A
0.0393953	-0.0405014	-0.0422176	-0.0401966	-0.244873	5	-0.108543	0.578036	0.362392	-0.100617	sp|Q9NZ01|TECR_HUMAN	TECR	TECR_HUMAN Very-long-chain enoyl-CoA reductase	TECR	#N/A	#N/A	#N/A	#N/A	#N/A	#N/A	#N/A	#N/A	#N/A	#N/A	#N/A	#N/A
-0.0112915	0.0112039	-0.089029	0.0372215	-0.0773504	1	-0.0430088	0.398259	0.712422	-0.0412824	sp|Q8NBS9|TXND5_HUMAN	TXNDC5	TXND5_HUMAN Thioredoxin domain-containing protein 5	TXNDC5	#N/A	#N/A	#N/A	#N/A	#N/A	#N/A	#N/A	#N/A	#N/A	#N/A	#N/A	#N/A
0.0563152	-0.058603	0.426827	0.399491	0.342378	2	0.390709	1.25367	0.0249106	0.367687	sp|P46934|NEDD4_HUMAN	NEDD4	NEDD4_HUMAN E3 ubiquitin-protein ligase NEDD4	#N/A	#N/A	#N/A	#N/A	#N/A	#N/A	#N/A	#N/A	#N/A	#N/A	#N/A	#N/A	#N/A
-0.0645831	0.0618155	0.391498	0.399346	0.376524	2	0.390507	1.00437	0.0263358	0.367172	sp|O75955|FLOT1_HUMAN	FLOT1	FLOT1_HUMAN Flotillin-1	#N/A	#N/A	#N/A	#N/A	#N/A	#N/A	#N/A	#N/A	#N/A	#N/A	#N/A	#N/A	#N/A
0.0930214	-0.0994352	0.478741	0.455208	0.502886	1	0.482152	0.922811	0.022987	0.439435	sp|P61758|PFD3_HUMAN	VBP1	PFD3_HUMAN Prefoldin subunit 3	#N/A	#N/A	#N/A	#N/A	#N/A	#N/A	#N/A	#N/A	#N/A	#N/A	#N/A	#N/A	#N/A
-0.0229631	0.0226033	0.423837	0.298537	0.35059	4	0.357835	2.42339	0.0242759	0.343117	sp|P22059|OSBP1_HUMAN	OSBP	OSBP1_HUMAN Oxysterol-binding protein 1	#N/A	#N/A	#N/A	#N/A	#N/A	#N/A	#N/A	#N/A	#N/A	#N/A	#N/A	#N/A	#N/A
0.030619	-0.031283	0.337716	0.40584	0.226586	1	0.323712	1.86299	0.0278314	0.305181	sp|Q8N0X7|SPG20_HUMAN	SPG20	SPG20_HUMAN Spartin	#N/A	#N/A	#N/A	#N/A	#N/A	#N/A	#N/A	#N/A	#N/A	#N/A	#N/A	#N/A	#N/A
-0.0939235	0.0881809	0.216967	0.374027	0.508931	2	0.369513	1.13737	0.0245964	0.328711	sp|P29966|MARCS_HUMAN	MARCKS	MARCS_HUMAN Myristoylated alanine-rich C-kinase substrate	#N/A	#N/A	#N/A	#N/A	#N/A	#N/A	#N/A	#N/A	#N/A	#N/A	#N/A	#N/A	#N/A
-0.00516976	0.0051513	0.0702012	0.222403	0.0977627	1	0.130131	0.970476	0.275809	0.124277	sp|Q92575|UBXN4_HUMAN	UBXN4	UBXN4_HUMAN UBX domain-containing protein 4	#N/A	#N/A	#N/A	#N/A	#N/A	#N/A	#N/A	#N/A	#N/A	#N/A	#N/A	#N/A	#N/A
-0.00164578	0.00164391	0.207292	0.262592	0.204477	2	0.224788	2.17492	0.0801585	0.220599	sp|Q8NF37|PCAT1_HUMAN	LPCAT1	PCAT1_HUMAN Lysophosphatidylcholine acyltransferase 1	#N/A	#N/A	#N/A	#N/A	#N/A	#N/A	#N/A	#N/A	#N/A	#N/A	#N/A	#N/A	#N/A
-0.012732	0.0126206	0.202167	0.307346	0.172944	3	0.227541	1.63524	0.0788773	0.218216	sp|O14828|SCAM3_HUMAN	SCAMP3	SCAM3_HUMAN Secretory carrier-associated membrane protein 3	#N/A	#N/A	#N/A	#N/A	#N/A	#N/A	#N/A	#N/A	#N/A	#N/A	#N/A	#N/A	#N/A
-0.152987	0.138308	0.321812	0.297132	0.286672	3	0.309211	0.554592	0.0617919	0.269813	sp|P06703|S10A6_HUMAN	S100A6	S10A6_HUMAN Protein S100-A6	#N/A	#N/A	#N/A	#N/A	#N/A	#N/A	#N/A	#N/A	#N/A	#N/A	#N/A	#N/A	#N/A
-0.063103	0.0604583	0.499681	0.442351	0.46246	1	0.469487	1.17916	0.0225467	0.441237	sp|Q15628|TRADD_HUMAN	TRADD	TRADD_HUMAN Tumor necrosis factor receptor type 1-associated DEATH domain protein	#N/A	#N/A	#N/A	#N/A	#N/A	#N/A	#N/A	#N/A	#N/A	#N/A	#N/A	#N/A	#N/A
0.0967833	-0.103746	0.111878	0.0388207	0.00824036	1	0.0564611	0.171662	0.677782	0.051102	sp|Q9Y5K6|CD2AP_HUMAN	CD2AP	CD2AP_HUMAN CD2-associated protein	#N/A	#N/A	#N/A	#N/A	#N/A	#N/A	#N/A	#N/A	#N/A	#N/A	#N/A	#N/A	#N/A
-0.0257777	0.0253253	0.274673	0.292194	0.374254	6	0.313933	2.32803	0.0282402	0.301877	sp|P60660-2|MYL6_HUMAN	MYL6	MYL6_HUMAN Isoform Smooth muscle of Myosin light polypeptide 6	#N/A	#N/A	#N/A	#N/A	#N/A	#N/A	#N/A	#N/A	#N/A	#N/A	#N/A	#N/A	#N/A
0.00560348	-0.00562524	0.224583	0.444264	0.520394	1	0.396424	1.3366	0.024631	0.364073	sp|P84085|ARF5_HUMAN	ARF5	ARF5_HUMAN ADP-ribosylation factor 5	#N/A	#N/A	#N/A	#N/A	#N/A	#N/A	#N/A	#N/A	#N/A	#N/A	#N/A	#N/A	#N/A
0.00261143	-0.00261616	0.294683	0.219093	0.304019	3	0.272601	2.04144	0.0450409	0.26543	sp|O76003|GLRX3_HUMAN	GLRX3	GLRX3_HUMAN Glutaredoxin-3	#N/A	#N/A	#N/A	#N/A	#N/A	#N/A	#N/A	#N/A	#N/A	#N/A	#N/A	#N/A	#N/A
0.0387501	-0.0398198	0.333718	0.185591	0.173673	2	0.231529	1.42326	0.0750512	0.217448	sp|Q969R2|OSBP2_HUMAN	OSBP2	OSBP2_HUMAN Oxysterol-binding protein 2	#N/A	#N/A	#N/A	#N/A	#N/A	#N/A	#N/A	#N/A	#N/A	#N/A	#N/A	#N/A	#N/A
0.133009	-0.146529	0.391866	0.290857	0.64936	1	0.450788	0.934659	0.0227653	0.383369	sp|Q9NP61|ARFG3_HUMAN	ARFGAP3	ARFG3_HUMAN ADP-ribosylation factor GTPase-activating protein 3	#N/A	#N/A	#N/A	#N/A	#N/A	#N/A	#N/A	#N/A	#N/A	#N/A	#N/A	#N/A	#N/A
-0.1125	0.104358	0.448185	0.259384	0.444687	3	0.388156	0.952182	0.0244706	0.345003	sp|P33316|DUT_HUMAN	DUT	DUT_HUMAN Deoxyuridine 5'-triphosphate nucleotidohydrolase, mitochondrial	#N/A	#N/A	#N/A	#N/A	#N/A	#N/A	#N/A	#N/A	#N/A	#N/A	#N/A	#N/A	#N/A
0.0206857	-0.0209865	0.492389	0.350534	0.307423	2	0.383599	1.88702	0.0244281	0.362011	sp|Q15257|PTPA_HUMAN	PPP2R4	PTPA_HUMAN Serine/threonine-protein phosphatase 2A activator	#N/A	#N/A	#N/A	#N/A	#N/A	#N/A	#N/A	#N/A	#N/A	#N/A	#N/A	#N/A	#N/A
-0.340802	0.275481	0.32022	0.219358	0.366764	1	0.334774	0.3267	0.0730429	0.25532	sp|P25325|THTM_HUMAN	MPST	THTM_HUMAN 3-mercaptopyruvate sulfurtransferase	#N/A	#N/A	#N/A	#N/A	#N/A	#N/A	#N/A	#N/A	#N/A	#N/A	#N/A	#N/A	#N/A
-0.0374623	0.0365141	0.324214	0.455091	0.428215	3	0.402981	2.18827	0.0223234	0.382185	sp|Q15796|SMAD2_HUMAN	SMAD2	SMAD2_HUMAN Mothers against decapentaplegic homolog 2	#N/A	#N/A	#N/A	#N/A	#N/A	#N/A	#N/A	#N/A	#N/A	#N/A	#N/A	#N/A	#N/A
-0.00499165	0.00497444	0.163287	0.195366	0.2286	4	0.19576	2.19858	0.113421	0.192015	sp|P18031|PTN1_HUMAN	PTPN1	PTN1_HUMAN Tyrosine-protein phosphatase non-receptor type 1	#N/A	#N/A	#N/A	#N/A	#N/A	#N/A	#N/A	#N/A	#N/A	#N/A	#N/A	#N/A	#N/A
-0.0360799	0.0351995	0.246183	0.123393	0.232891	2	0.201263	1.44928	0.109371	0.191176	sp|O14737|PDCD5_HUMAN	PDCD5	PDCD5_HUMAN Programmed cell death protein 5	#N/A	#N/A	#N/A	#N/A	#N/A	#N/A	#N/A	#N/A	#N/A	#N/A	#N/A	#N/A	#N/A
0.0563852	-0.0586788	0.280051	0.290014	0.405494	4	0.326333	1.35568	0.0308673	0.304922	sp|Q9UBB4|ATX10_HUMAN	ATXN10	ATX10_HUMAN Ataxin-10	#N/A	#N/A	#N/A	#N/A	#N/A	#N/A	#N/A	#N/A	#N/A	#N/A	#N/A	#N/A	#N/A
0.00897036	-0.0090264	0.203299	0.251853	0.075627	4	0.176954	1.12994	0.154336	0.167997	sp|Q27J81|INF2_HUMAN	INF2	INF2_HUMAN Inverted formin-2	#N/A	#N/A	#N/A	#N/A	#N/A	#N/A	#N/A	#N/A	#N/A	#N/A	#N/A	#N/A	#N/A
-0.0918145	0.0863193	0.205364	0.292574	0.566386	2	0.357522	1.06459	0.0264	0.313457	sp|P98179|RBM3_HUMAN	RBM3	RBM3_HUMAN Putative RNA-binding protein 3	#N/A	#N/A	#N/A	#N/A	#N/A	#N/A	#N/A	#N/A	#N/A	#N/A	#N/A	#N/A	#N/A
-0.0172922	0.0170874	0.177672	0.216482	0.235371	5	0.209944	2.28982	0.0910623	0.20499	sp|Q14318-2|FKBP8_HUMAN	FKBP8	FKBP8_HUMAN Isoform 2 of Peptidyl-prolyl cis-trans isomerase FKBP8	#N/A	#N/A	#N/A	#N/A	#N/A	#N/A	#N/A	#N/A	#N/A	#N/A	#N/A	#N/A	#N/A
0.0622107	-0.0650148	0.352955	0.262744	0.467787	1	0.362564	1.46067	0.0242533	0.333549	sp|Q13228|SBP1_HUMAN	SELENBP1	SBP1_HUMAN Selenium-binding protein 1	#N/A	#N/A	#N/A	#N/A	#N/A	#N/A	#N/A	#N/A	#N/A	#N/A	#N/A	#N/A	#N/A
-0.0283752	0.0278279	0.168426	-0.0115254	0.24142	2	0.133047	0.670199	0.27127	0.123164	sp|P08134|RHOC_HUMAN	RHOC	RHOC_HUMAN Rho-related GTP-binding protein RhoC	#N/A	#N/A	#N/A	#N/A	#N/A	#N/A	#N/A	#N/A	#N/A	#N/A	#N/A	#N/A	#N/A
-0.0971239	0.0909958	0.0572636	0.0353937	0.198516	2	0.100122	0.329495	0.436545	0.09044	sp|Q15631|TSN_HUMAN	TSN	TSN_HUMAN Translin	#N/A	#N/A	#N/A	#N/A	#N/A	#N/A	#N/A	#N/A	#N/A	#N/A	#N/A	#N/A	#N/A
-0.00728385	0.00724717	0.253105	0.293055	0.178986	3	0.241734	1.81578	0.0668301	0.23374	sp|P54727|RD23B_HUMAN	RAD23B	RD23B_HUMAN UV excision repair protein RAD23 homolog B	#N/A	#N/A	#N/A	#N/A	#N/A	#N/A	#N/A	#N/A	#N/A	#N/A	#N/A	#N/A	#N/A
-0.218703	0.189871	0.396668	0.21505	0.256728	1	0.303898	0.438321	0.0730016	0.250835	sp|Q92597|NDRG1_HUMAN	NDRG1	NDRG1_HUMAN Protein NDRG1	#N/A	#N/A	#N/A	#N/A	#N/A	#N/A	#N/A	#N/A	#N/A	#N/A	#N/A	#N/A	#N/A
-0.0709957	0.0676651	0.447694	0.366073	0.396149	1	0.404971	1.09695	0.0247473	0.377309	sp|Q9NP72|RAB18_HUMAN	RAB18	RAB18_HUMAN Ras-related protein Rab-18	#N/A	#N/A	#N/A	#N/A	#N/A	#N/A	#N/A	#N/A	#N/A	#N/A	#N/A	#N/A	#N/A
0.00473567	-0.00475135	0.110956	0.21759	0.319898	25	0.216156	1.16147	0.100801	0.203823	sp|P07355-2|ANXA2_HUMAN	ANXA2	ANXA2_HUMAN Isoform 2 of Annexin A2	#N/A	#N/A	#N/A	#N/A	#N/A	#N/A	#N/A	#N/A	#N/A	#N/A	#N/A	#N/A	#N/A
-0.0697183	0.0665038	-0.216112	-0.199043	-0.490991	1	-0.300442	1.08624	0.0393718	-0.269076	tr|D6RBR1|D6RBR1_HUMAN	CAST	D6RBR1_HUMAN Calpastatin (Fragment)	#N/A	#N/A	#N/A	#N/A	#N/A	#N/A	#N/A	#N/A	#N/A	#N/A	#N/A	#N/A	#N/A
0.00133019	-0.00133142	0.175642	0.187764	0.217747	5	0.193718	2.41802	0.117738	0.19131	sp|Q9H0U4|RAB1B_HUMAN	RAB1B	RAB1B_HUMAN Ras-related protein Rab-1B	#N/A	#N/A	#N/A	#N/A	#N/A	#N/A	#N/A	#N/A	#N/A	#N/A	#N/A	#N/A	#N/A
-0.0688882	0.0657481	0.186301	-0.22375	-0.00298122	1	-0.0119067	0.0286944	0.932946	-0.0104787	sp|Q99614|TTC1_HUMAN	TTC1	TTC1_HUMAN Tetratricopeptide repeat protein 1	#N/A	#N/A	#N/A	#N/A	#N/A	#N/A	#N/A	#N/A	#N/A	#N/A	#N/A	#N/A	#N/A
-0.107598	0.100127	0.50112	0.44181	0.456308	2	0.470148	0.886771	0.0229494	0.425325	sp|O14908|GIPC1_HUMAN	GIPC1	GIPC1_HUMAN PDZ domain-containing protein GIPC1	#N/A	#N/A	#N/A	#N/A	#N/A	#N/A	#N/A	#N/A	#N/A	#N/A	#N/A	#N/A	#N/A
-0.0820525	0.0776359	-0.0331716	-0.0247853	-0.417888	2	-0.156407	0.419108	0.22589	-0.135738	sp|Q96AG4|LRC59_HUMAN	LRRC59	LRC59_HUMAN Leucine-rich repeat-containing protein 59	#N/A	#N/A	#N/A	#N/A	#N/A	#N/A	#N/A	#N/A	#N/A	#N/A	#N/A	#N/A	#N/A
-0.0192874	0.0190329	0.221209	0.278221	0.238273	20	0.246028	2.26434	0.0578694	0.2399	sp|P11142|HSP7C_HUMAN	HSPA8	HSP7C_HUMAN Heat shock cognate 71 kDa protein	#N/A	#N/A	#N/A	#N/A	#N/A	#N/A	#N/A	#N/A	#N/A	#N/A	#N/A	#N/A	#N/A
-0.0470005	0.0455176	0.26816	0.289102	0.582035	4	0.380507	1.30504	0.0246145	0.342375	sp|P26447|S10A4_HUMAN	S100A4	S10A4_HUMAN Protein S100-A4	#N/A	#N/A	#N/A	#N/A	#N/A	#N/A	#N/A	#N/A	#N/A	#N/A	#N/A	#N/A	#N/A
-0.0101287	0.0100582	0.244686	0.243644	0.307483	1	0.265306	2.65095	0.0445929	0.259241	sp|P62857|RS28_HUMAN	RPS28	RS28_HUMAN 40S ribosomal protein S28	#N/A	#N/A	#N/A	#N/A	#N/A	#N/A	#N/A	#N/A	#N/A	#N/A	#N/A	#N/A	#N/A
0.0718597	-0.0756276	0.0560357	0.16952	0.144866	1	0.125358	0.513662	0.331881	0.115922	sp|Q99805|TM9S2_HUMAN	TM9SF2	TM9S2_HUMAN Transmembrane 9 superfamily member 2	#N/A	#N/A	#N/A	#N/A	#N/A	#N/A	#N/A	#N/A	#N/A	#N/A	#N/A	#N/A	#N/A
-0.125958	0.115839	0.0962495	0.300168	0.020198	1	0.143931	0.364025	0.2735	0.125488	sp|Q8TED1|GPX8_HUMAN	GPX8	GPX8_HUMAN Probable glutathione peroxidase 8	#N/A	#N/A	#N/A	#N/A	#N/A	#N/A	#N/A	#N/A	#N/A	#N/A	#N/A	#N/A	#N/A
-0.01324	0.0131197	0.298478	0.247371	0.241732	5	0.262587	2.87585	0.044779	0.256847	sp|Q16401|PSMD5_HUMAN	PSMD5	PSMD5_HUMAN 26S proteasome non-ATPase regulatory subunit 5	#N/A	#N/A	#N/A	#N/A	#N/A	#N/A	#N/A	#N/A	#N/A	#N/A	#N/A	#N/A	#N/A
-0.0895053	0.0842753	0.17744	0.382586	0.410761	1	0.326211	1.06565	0.033812	0.292874	sp|Q9H993|CF211_HUMAN	C6orf211	CF211_HUMAN UPF0364 protein C6orf211	#N/A	#N/A	#N/A	#N/A	#N/A	#N/A	#N/A	#N/A	#N/A	#N/A	#N/A	#N/A	#N/A
-0.10251	0.0957074	0.13296	-0.0310634	0.0558467	1	0.0559826	0.169895	0.669685	0.0504416	sp|Q86Y82|STX12_HUMAN	STX12	STX12_HUMAN Syntaxin-12	#N/A	#N/A	#N/A	#N/A	#N/A	#N/A	#N/A	#N/A	#N/A	#N/A	#N/A	#N/A	#N/A
0.058868	-0.0613726	0.382875	0.363119	0.364602	4	0.371451	1.00427	0.0292357	0.350275	sp|Q02750|MP2K1_HUMAN	MAP2K1	MP2K1_HUMAN Dual specificity mitogen-activated protein kinase kinase 1	#N/A	#N/A	#N/A	#N/A	#N/A	#N/A	#N/A	#N/A	#N/A	#N/A	#N/A	#N/A	#N/A
-0.0308254	0.0301805	0.128035	0.267378	0.254936	22	0.217105	1.55852	0.0869313	0.205989	sp|P08107|HSP71_HUMAN	HSPA1A	HSP71_HUMAN Heat shock 70 kDa protein 1A/1B	#N/A	#N/A	#N/A	#N/A	#N/A	#N/A	#N/A	#N/A	#N/A	#N/A	#N/A	#N/A	#N/A
-0.0750491	0.0713373	0.0599837	-0.0236481	-0.370238	1	-0.109445	0.282165	0.387608	-0.095114	sp|P17612|KAPCA_HUMAN	PRKACA	KAPCA_HUMAN cAMP-dependent protein kinase catalytic subunit alpha	#N/A	#N/A	#N/A	#N/A	#N/A	#N/A	#N/A	#N/A	#N/A	#N/A	#N/A	#N/A	#N/A
0.0842718	-0.0895015	0.3829	0.42324	0.511922	1	0.441969	1.08866	0.0230955	0.40367	sp|P41240|CSK_HUMAN	CSK	CSK_HUMAN Tyrosine-protein kinase CSK	#N/A	#N/A	#N/A	#N/A	#N/A	#N/A	#N/A	#N/A	#N/A	#N/A	#N/A	#N/A	#N/A
-0.0445373	0.0432034	0.233722	0.193019	0.301451	1	0.243398	1.35118	0.0719231	0.23091	sp|Q5JXB2|UE2NL_HUMAN	UBE2NL	UE2NL_HUMAN Putative ubiquitin-conjugating enzyme E2 N-like	#N/A	#N/A	#N/A	#N/A	#N/A	#N/A	#N/A	#N/A	#N/A	#N/A	#N/A	#N/A	#N/A
0.0124384	-0.0125466	0.187657	0.174315	0.20525	1	0.189128	2.20459	0.123866	0.186265	sp|P62993|GRB2_HUMAN	GRB2	GRB2_HUMAN Growth factor receptor-bound protein 2	#N/A	#N/A	#N/A	#N/A	#N/A	#N/A	#N/A	#N/A	#N/A	#N/A	#N/A	#N/A	#N/A
0.000126058	-0.000126155	0.2893	0.261223	0.311982	2	0.287502	2.58575	0.038833	0.283342	sp|P60981|DEST_HUMAN	DSTN	DEST_HUMAN Destrin	#N/A	#N/A	#N/A	#N/A	#N/A	#N/A	#N/A	#N/A	#N/A	#N/A	#N/A	#N/A	#N/A
-0.0826622	0.0781814	0.38011	0.474238	0.515197	1	0.458755	1.20291	0.0216407	0.420947	sp|P31751|AKT2_HUMAN	AKT2	AKT2_HUMAN RAC-beta serine/threonine-protein kinase	#N/A	#N/A	#N/A	#N/A	#N/A	#N/A	#N/A	#N/A	#N/A	#N/A	#N/A	#N/A	#N/A
-0.0249725	0.0245476	0.17944	0.160423	0.253172	4	0.197891	1.82612	0.109064	0.190722	sp|P15170-3|ERF3A_HUMAN	GSPT1	ERF3A_HUMAN Isoform 3 of Eukaryotic peptide chain release factor GTP-binding subunit ERF3A	#N/A	#N/A	#N/A	#N/A	#N/A	#N/A	#N/A	#N/A	#N/A	#N/A	#N/A	#N/A	#N/A
-0.0444469	0.0431184	0.182383	0.19595	0.0874978	6	0.155941	1.0136	0.202168	0.147741	sp|P47756-2|CAPZB_HUMAN	CAPZB	CAPZB_HUMAN Isoform 2 of F-actin-capping protein subunit beta	#N/A	#N/A	#N/A	#N/A	#N/A	#N/A	#N/A	#N/A	#N/A	#N/A	#N/A	#N/A	#N/A
-0.0432406	0.0419823	0.146755	0.36994	0.428916	9	0.315833	1.28744	0.0336188	0.288191	sp|P31689|DNJA1_HUMAN	DNAJA1	DNJA1_HUMAN DnaJ homolog subfamily A member 1	#N/A	#N/A	#N/A	#N/A	#N/A	#N/A	#N/A	#N/A	#N/A	#N/A	#N/A	#N/A	#N/A
-0.0291747	0.0285964	0.160601	0.319914	0.230249	3	0.23721	1.64098	0.0697626	0.224969	sp|P40121|CAPG_HUMAN	CAPG	CAPG_HUMAN Macrophage-capping protein	#N/A	#N/A	#N/A	#N/A	#N/A	#N/A	#N/A	#N/A	#N/A	#N/A	#N/A	#N/A	#N/A
-0.0409779	0.0398461	0.200873	0.155959	0.0529012	6	0.137144	0.95393	0.247344	0.12943	sp|P20337|RAB3B_HUMAN	RAB3B	RAB3B_HUMAN Ras-related protein Rab-3B	#N/A	#N/A	#N/A	#N/A	#N/A	#N/A	#N/A	#N/A	#N/A	#N/A	#N/A	#N/A	#N/A
-0.101106	0.0944822	0.159521	0.0767998	0.313549	1	0.186602	0.58574	0.16	0.166624	sp|P36405|ARL3_HUMAN	ARL3	ARL3_HUMAN ADP-ribosylation factor-like protein 3	#N/A	#N/A	#N/A	#N/A	#N/A	#N/A	#N/A	#N/A	#N/A	#N/A	#N/A	#N/A	#N/A
-0.0422524	0.04105	0.246877	0.359049	0.376235	2	0.327988	1.80319	0.0278005	0.309968	sp|O60884|DNJA2_HUMAN	DNAJA2	DNJA2_HUMAN DnaJ homolog subfamily A member 2	#N/A	#N/A	#N/A	#N/A	#N/A	#N/A	#N/A	#N/A	#N/A	#N/A	#N/A	#N/A	#N/A
0.000880283	-0.000880734	-0.00191027	0.0571332	0.286599	2	0.113941	0.488516	0.362669	0.104725	sp|O60437|PEPL_HUMAN	PPL	PEPL_HUMAN Periplakin	#N/A	#N/A	#N/A	#N/A	#N/A	#N/A	#N/A	#N/A	#N/A	#N/A	#N/A	#N/A	#N/A
-0.0702857	0.06702	0.191449	0.268087	0.142978	1	0.202471	0.814967	0.131257	0.18787	sp|Q15369|ELOC_HUMAN	TCEB1	ELOC_HUMAN Transcription elongation factor B polypeptide 1	#N/A	#N/A	#N/A	#N/A	#N/A	#N/A	#N/A	#N/A	#N/A	#N/A	#N/A	#N/A	#N/A
-0.0568573	0.0547012	-0.0701044	-0.0308249	-0.230403	1	-0.109366	0.547874	0.362943	-0.101013	sp|O43847-2|NRDC_HUMAN	NRD1	NRDC_HUMAN Isoform 2 of Nardilysin	#N/A	#N/A	#N/A	#N/A	#N/A	#N/A	#N/A	#N/A	#N/A	#N/A	#N/A	#N/A	#N/A
-0.113896	0.105558	0.2699	0.151225	0.00732401	1	0.146985	0.411857	0.261411	0.129682	sp|Q9Y312|AAR2_HUMAN	AAR2	AAR2_HUMAN Protein AAR2 homolog	#N/A	#N/A	#N/A	#N/A	#N/A	#N/A	#N/A	#N/A	#N/A	#N/A	#N/A	#N/A	#N/A
0.0548507	-0.0570188	0.15334	0.120939	0.125217	3	0.134249	0.615528	0.310481	0.127028	sp|Q96CS3|FAF2_HUMAN	FAF2	FAF2_HUMAN FAS-associated factor 2	#N/A	#N/A	#N/A	#N/A	#N/A	#N/A	#N/A	#N/A	#N/A	#N/A	#N/A	#N/A	#N/A
-0.0235267	0.0231493	0.129744	-0.0316889	0.0786683	2	0.0590966	0.4524	0.604922	0.0561196	sp|P31949|S10AB_HUMAN	S100A11	S10AB_HUMAN Protein S100-A11	#N/A	#N/A	#N/A	#N/A	#N/A	#N/A	#N/A	#N/A	#N/A	#N/A	#N/A	#N/A	#N/A
0.000340829	-0.00034091	0.0489283	0.0275934	0.134175	9	0.0702324	0.78596	0.548623	0.0680176	sp|P22234|PUR6_HUMAN	PAICS	PUR6_HUMAN Multifunctional protein ADE2	#N/A	#N/A	#N/A	#N/A	#N/A	#N/A	#N/A	#N/A	#N/A	#N/A	#N/A	#N/A	#N/A
-0.0389171	0.0378948	0.403659	0.369315	0.404164	2	0.39289	1.35137	0.0248432	0.377743	sp|P24941|CDK2_HUMAN	CDK2	CDK2_HUMAN Cyclin-dependent kinase 2	#N/A	#N/A	#N/A	#N/A	#N/A	#N/A	#N/A	#N/A	#N/A	#N/A	#N/A	#N/A	#N/A
-0.00243061	0.00242653	0.0920827	0.0394619	0.0684491	8	0.0666666	1.3438	0.558263	0.065655	sp|P50395|GDIB_HUMAN	GDI2	GDIB_HUMAN Rab GDP dissociation inhibitor beta	#N/A	#N/A	#N/A	#N/A	#N/A	#N/A	#N/A	#N/A	#N/A	#N/A	#N/A	#N/A	#N/A
0.0233205	-0.0237037	0.182253	0.198	-0.020719	9	0.120036	0.646048	0.316216	0.11174	sp|O75694|NU155_HUMAN	NUP155	NU155_HUMAN Nuclear pore complex protein Nup155	#N/A	#N/A	#N/A	#N/A	#N/A	#N/A	#N/A	#N/A	#N/A	#N/A	#N/A	#N/A	#N/A
-0.0110426	0.0109586	-0.0685052	-0.274352	-0.185945	1	-0.176226	1.02937	0.159107	-0.166152	sp|Q32MZ4|LRRF1_HUMAN	LRRFIP1	LRRF1_HUMAN Leucine-rich repeat flightless-interacting protein 1	#N/A	#N/A	#N/A	#N/A	#N/A	#N/A	#N/A	#N/A	#N/A	#N/A	#N/A	#N/A	#N/A
0.0259057	-0.0263793	0.280522	0.118478	0.359202	1	0.252971	1.23718	0.0622982	0.235205	sp|Q15370-2|ELOB_HUMAN	TCEB2	ELOB_HUMAN Isoform 2 of Transcription elongation factor B polypeptide 2	#N/A	#N/A	#N/A	#N/A	#N/A	#N/A	#N/A	#N/A	#N/A	#N/A	#N/A	#N/A	#N/A
0.00692526	-0.00695858	0.20828	-0.00863196	0.172965	1	0.124221	0.688923	0.303457	0.11636	sp|O60936-2|NOL3_HUMAN	NOL3	NOL3_HUMAN Isoform 2 of Nucleolar protein 3	#N/A	#N/A	#N/A	#N/A	#N/A	#N/A	#N/A	#N/A	#N/A	#N/A	#N/A	#N/A	#N/A
-0.0318387	0.0311513	0.394307	0.427215	0.360409	2	0.394321	1.88328	0.0246543	0.380277	sp|P04632|CPNS1_HUMAN	CAPNS1	CPNS1_HUMAN Calpain small subunit 1	#N/A	#N/A	#N/A	#N/A	#N/A	#N/A	#N/A	#N/A	#N/A	#N/A	#N/A	#N/A	#N/A
0.0313415	-0.0320376	0.234275	0.344835	-0.0368464	1	0.181103	0.605579	0.166143	0.162027	sp|Q96QD8|S38A2_HUMAN	SLC38A2	S38A2_HUMAN Sodium-coupled neutral amino acid transporter 2	#N/A	#N/A	#N/A	#N/A	#N/A	#N/A	#N/A	#N/A	#N/A	#N/A	#N/A	#N/A	#N/A
0.0128005	-0.0129151	-0.0249167	-0.0497604	-0.084764	1	-0.0530897	1.03986	0.631586	-0.0519671	sp|Q96SB4-3|SRPK1_HUMAN	SRPK1	SRPK1_HUMAN Isoform 1 of SRSF protein kinase 1	#N/A	#N/A	#N/A	#N/A	#N/A	#N/A	#N/A	#N/A	#N/A	#N/A	#N/A	#N/A	#N/A
-0.0105391	0.0104625	0.242429	0.248779	0.212244	4	0.234522	3.03743	0.063814	0.230965	sp|Q7Z2W4|ZCCHV_HUMAN	ZC3HAV1	ZCCHV_HUMAN Zinc finger CCCH-type antiviral protein 1	#N/A	#N/A	#N/A	#N/A	#N/A	#N/A	#N/A	#N/A	#N/A	#N/A	#N/A	#N/A	#N/A
0.0124167	-0.0125244	0.0123304	0.138087	0.01091	5	0.0538298	0.481332	0.639832	0.0515629	sp|P60953|CDC42_HUMAN	CDC42	CDC42_HUMAN Cell division control protein 42 homolog	#N/A	#N/A	#N/A	#N/A	#N/A	#N/A	#N/A	#N/A	#N/A	#N/A	#N/A	#N/A	#N/A
-0.0149938	0.0148396	0.140539	0.127696	0.094021	2	0.120829	1.81799	0.290159	0.118417	sp|Q15404|RSU1_HUMAN	RSU1	RSU1_HUMAN Ras suppressor protein 1	#N/A	#N/A	#N/A	#N/A	#N/A	#N/A	#N/A	#N/A	#N/A	#N/A	#N/A	#N/A	#N/A
0.0301	-0.0307415	0.139144	0.0273362	0.107237	1	0.0915599	0.849991	0.423923	0.0876114	sp|P40616|ARL1_HUMAN	ARL1	ARL1_HUMAN ADP-ribosylation factor-like protein 1	#N/A	#N/A	#N/A	#N/A	#N/A	#N/A	#N/A	#N/A	#N/A	#N/A	#N/A	#N/A	#N/A
-0.0431001	0.0418498	-0.12853	-0.163332	-0.130208	11	-0.140065	0.775287	0.279909	-0.134167	sp|P20810-6|ICAL_HUMAN	CAST	ICAL_HUMAN Isoform 6 of Calpastatin	#N/A	#N/A	#N/A	#N/A	#N/A	#N/A	#N/A	#N/A	#N/A	#N/A	#N/A	#N/A	#N/A
-0.121199	0.111802	0.176578	-0.0900369	0.0241483	1	0.0415951	0.0993475	0.751889	0.0364942	sp|Q9BQA1|MEP50_HUMAN	WDR77	MEP50_HUMAN Methylosome protein 50	#N/A	#N/A	#N/A	#N/A	#N/A	#N/A	#N/A	#N/A	#N/A	#N/A	#N/A	#N/A	#N/A
0.00277365	-0.0027789	-0.104008	-0.0703584	-0.133083	1	-0.10248	1.55943	0.375156	-0.100635	sp|Q14699|RFTN1_HUMAN	RFTN1	RFTN1_HUMAN Raftlin	#N/A	#N/A	#N/A	#N/A	#N/A	#N/A	#N/A	#N/A	#N/A	#N/A	#N/A	#N/A	#N/A
-0.0770466	0.0731397	0.00103582	-0.0802348	-0.0819042	4	-0.0517476	0.211586	0.691997	-0.0479177	sp|P45974|UBP5_HUMAN	USP5	UBP5_HUMAN Ubiquitin carboxyl-terminal hydrolase 5	#N/A	#N/A	#N/A	#N/A	#N/A	#N/A	#N/A	#N/A	#N/A	#N/A	#N/A	#N/A	#N/A
0.07703	-0.0813759	0.289842	0.205742	0.133455	1	0.211853	0.768625	0.121012	0.194149	sp|Q5JVF3-4|PCID2_HUMAN	PCID2	PCID2_HUMAN Isoform 4 of PCI domain-containing protein 2	#N/A	#N/A	#N/A	#N/A	#N/A	#N/A	#N/A	#N/A	#N/A	#N/A	#N/A	#N/A	#N/A
0.0435348	-0.0448895	0.00150836	0.0604829	-0.0322493	2	0.0105913	0.0658957	0.937004	0.0100692	sp|Q9HAV0|GBB4_HUMAN	GNB4	GBB4_HUMAN Guanine nucleotide-binding protein subunit beta-4	#N/A	#N/A	#N/A	#N/A	#N/A	#N/A	#N/A	#N/A	#N/A	#N/A	#N/A	#N/A	#N/A
-0.0136004	0.0134733	0.0121241	-0.157304	-0.495564	5	-0.213517	0.540067	0.124514	-0.185692	sp|O00410-3|IPO5_HUMAN	IPO5	IPO5_HUMAN Isoform 3 of Importin-5	#N/A	#N/A	#N/A	#N/A	#N/A	#N/A	#N/A	#N/A	#N/A	#N/A	#N/A	#N/A	#N/A
0.0555919	-0.0578202	0.142877	-0.0171815	0.0358871	2	0.0549751	0.280396	0.642942	0.0512017	sp|O95757|HS74L_HUMAN	HSPA4L	HS74L_HUMAN Heat shock 70 kDa protein 4L	#N/A	#N/A	#N/A	#N/A	#N/A	#N/A	#N/A	#N/A	#N/A	#N/A	#N/A	#N/A	#N/A
0.0573661	-0.059742	0.271915	0.234506	0.144729	1	0.218238	1.00848	0.103199	0.204025	sp|Q92890-1|UFD1_HUMAN	UFD1L	UFD1_HUMAN Isoform Long of Ubiquitin fusion degradation protein 1 homolog	#N/A	#N/A	#N/A	#N/A	#N/A	#N/A	#N/A	#N/A	#N/A	#N/A	#N/A	#N/A	#N/A
0.0329245	-0.0336935	0.2588	0.208373	0.157883	2	0.208737	1.53798	0.100655	0.199891	sp|O95816|BAG2_HUMAN	BAG2	BAG2_HUMAN BAG family molecular chaperone regulator 2	#N/A	#N/A	#N/A	#N/A	#N/A	#N/A	#N/A	#N/A	#N/A	#N/A	#N/A	#N/A	#N/A
-0.0469589	0.0454786	0.0952135	0.0953681	0.0575628	1	0.0834549	0.513597	0.519352	0.0796402	sp|Q5TFE4|NT5D1_HUMAN	NT5DC1	NT5D1_HUMAN 5'-nucleotidase domain-containing protein 1	#N/A	#N/A	#N/A	#N/A	#N/A	#N/A	#N/A	#N/A	#N/A	#N/A	#N/A	#N/A	#N/A
-0.0126288	0.0125192	0.189721	0.121293	0.19739	2	0.169523	1.99661	0.150196	0.165024	sp|Q06124|PTN11_HUMAN	PTPN11	PTN11_HUMAN Tyrosine-protein phosphatase non-receptor type 11	#N/A	#N/A	#N/A	#N/A	#N/A	#N/A	#N/A	#N/A	#N/A	#N/A	#N/A	#N/A	#N/A
0.104162	-0.112272	0.19411	0.118576	0.0100973	1	0.111649	0.319702	0.398537	0.0996267	sp|P11802|CDK4_HUMAN	CDK4	CDK4_HUMAN Cyclin-dependent kinase 4	#N/A	#N/A	#N/A	#N/A	#N/A	#N/A	#N/A	#N/A	#N/A	#N/A	#N/A	#N/A	#N/A
-0.102617	0.0958004	0.2837	0.17891	0.176129	2	0.216321	0.609435	0.130573	0.195706	sp|P60900|PSA6_HUMAN	PSMA6	PSA6_HUMAN Proteasome subunit alpha type-6	#N/A	#N/A	#N/A	#N/A	#N/A	#N/A	#N/A	#N/A	#N/A	#N/A	#N/A	#N/A	#N/A
-0.0143993	0.014257	-0.127846	0.124054	-0.120399	7	-0.0413259	0.174589	0.740842	-0.0381241	sp|P00387-3|NB5R3_HUMAN	CYB5R3	NB5R3_HUMAN Isoform 3 of NADH-cytochrome b5 reductase 3	#N/A	#N/A	#N/A	#N/A	#N/A	#N/A	#N/A	#N/A	#N/A	#N/A	#N/A	#N/A	#N/A
0.058832	-0.0613335	-0.254165	-0.174122	-0.24619	3	-0.223575	0.902743	0.107073	-0.20988	sp|P27105|STOM_HUMAN	STOM	STOM_HUMAN Erythrocyte band 7 integral membrane protein	#N/A	#N/A	#N/A	#N/A	#N/A	#N/A	#N/A	#N/A	#N/A	#N/A	#N/A	#N/A	#N/A
0.0466081	-0.0481642	-0.082288	0.019184	-0.031573	2	-0.030781	0.192464	0.802938	-0.0291567	sp|P63000-2|RAC1_HUMAN	RAC1	RAC1_HUMAN Isoform B of Ras-related C3 botulinum toxin substrate 1	#N/A	#N/A	#N/A	#N/A	#N/A	#N/A	#N/A	#N/A	#N/A	#N/A	#N/A	#N/A	#N/A
0.0313123	-0.032007	-0.0373113	0.0980215	-0.112089	1	-0.016779	0.0835757	0.895151	-0.0156936	sp|Q7Z404|TMC4_HUMAN	TMC4	TMC4_HUMAN Transmembrane channel-like protein 4	#N/A	#N/A	#N/A	#N/A	#N/A	#N/A	#N/A	#N/A	#N/A	#N/A	#N/A	#N/A	#N/A
-0.105116	0.0979742	0.0425119	0.32367	-0.079188	1	0.0992353	0.241969	0.432069	0.0857948	sp|Q9BZQ8|NIBAN_HUMAN	FAM129A	NIBAN_HUMAN Protein Niban	#N/A	#N/A	#N/A	#N/A	#N/A	#N/A	#N/A	#N/A	#N/A	#N/A	#N/A	#N/A	#N/A
-0.0254983	0.0250556	0.100423	-0.0136799	0.0231129	3	0.03684	0.350843	0.750244	0.0353529	sp|O95817|BAG3_HUMAN	BAG3	BAG3_HUMAN BAG family molecular chaperone regulator 3	#N/A	#N/A	#N/A	#N/A	#N/A	#N/A	#N/A	#N/A	#N/A	#N/A	#N/A	#N/A	#N/A
0.0510678	-0.0529422	0.260318	0.0385508	-0.0514098	1	0.0834235	0.30835	0.487266	0.0754124	sp|Q96T17-2|MA7D2_HUMAN	MAP7D2	MA7D2_HUMAN Isoform 2 of MAP7 domain-containing protein 2	#N/A	#N/A	#N/A	#N/A	#N/A	#N/A	#N/A	#N/A	#N/A	#N/A	#N/A	#N/A	#N/A
-0.0160757	0.0158986	-0.13251	-0.0443019	0.0256186	2	-0.0503092	0.40803	0.669354	-0.0479838	sp|Q10589|BST2_HUMAN	BST2	BST2_HUMAN Bone marrow stromal antigen 2	#N/A	#N/A	#N/A	#N/A	#N/A	#N/A	#N/A	#N/A	#N/A	#N/A	#N/A	#N/A	#N/A
-0.0255409	0.0250965	0.108892	0.0375498	0.0929492	4	0.0800193	0.925396	0.484273	0.0774411	sp|Q9NYL9|TMOD3_HUMAN	TMOD3	TMOD3_HUMAN Tropomodulin-3	#N/A	#N/A	#N/A	#N/A	#N/A	#N/A	#N/A	#N/A	#N/A	#N/A	#N/A	#N/A	#N/A
0.0433604	-0.0447042	0.121402	0.102398	0.151179	1	0.125665	0.725997	0.328327	0.120108	sp|P23743|DGKA_HUMAN	DGKA	DGKA_HUMAN Diacylglycerol kinase alpha	#N/A	#N/A	#N/A	#N/A	#N/A	#N/A	#N/A	#N/A	#N/A	#N/A	#N/A	#N/A	#N/A
-0.00213545	0.00213221	-0.0513889	-0.0286607	-0.140296	18	-0.0734469	0.787006	0.531675	-0.071023	sp|Q9BSJ8-2|ESYT1_HUMAN	ESYT1	ESYT1_HUMAN Isoform 2 of Extended synaptotagmin-1	#N/A	#N/A	#N/A	#N/A	#N/A	#N/A	#N/A	#N/A	#N/A	#N/A	#N/A	#N/A	#N/A
-0.0113324	0.011244	0.0621471	-0.109155	-0.0628782	4	-0.0365844	0.25824	0.761201	-0.034763	sp|Q9Y266|NUDC_HUMAN	NUDC	NUDC_HUMAN Nuclear migration protein nudC	#N/A	#N/A	#N/A	#N/A	#N/A	#N/A	#N/A	#N/A	#N/A	#N/A	#N/A	#N/A	#N/A
0.0810257	-0.0858484	0.0121029	-0.156856	-0.229769	2	-0.122429	0.437051	0.325832	-0.1103	sp|P53041|PPP5_HUMAN	PPP5C	PPP5_HUMAN Serine/threonine-protein phosphatase 5	#N/A	#N/A	#N/A	#N/A	#N/A	#N/A	#N/A	#N/A	#N/A	#N/A	#N/A	#N/A	#N/A
0.00834586	-0.00839443	0.192302	0.0138399	-0.00404459	2	0.0673901	0.403481	0.572288	0.0633819	sp|P20340-2|RAB6A_HUMAN	RAB6A	RAB6A_HUMAN Isoform 2 of Ras-related protein Rab-6A	#N/A	#N/A	#N/A	#N/A	#N/A	#N/A	#N/A	#N/A	#N/A	#N/A	#N/A	#N/A	#N/A
0.0806303	-0.0854049	0.141845	-0.141477	-0.0513094	2	-0.0145933	0.0409081	0.91774	-0.0130554	sp|O60566-3|BUB1B_HUMAN	BUB1B	BUB1B_HUMAN Isoform 3 of Mitotic checkpoint serine/threonine-protein kinase BUB1 beta	#N/A	#N/A	#N/A	#N/A	#N/A	#N/A	#N/A	#N/A	#N/A	#N/A	#N/A	#N/A	#N/A
0.00071974	-0.000720099	0.136943	0.167538	0.015583	2	0.106688	0.829184	0.371345	0.101957	sp|P61224|RAP1B_HUMAN	RAP1B	RAP1B_HUMAN Ras-related protein Rap-1b	#N/A	#N/A	#N/A	#N/A	#N/A	#N/A	#N/A	#N/A	#N/A	#N/A	#N/A	#N/A	#N/A
-0.0493655	0.047732	-0.0420248	-0.0259673	0.0680067	5	0.00082163	0.00426453	0.995897	0.000775523	sp|P22392-2|NDKB_HUMAN	NME2	NDKB_HUMAN Isoform 3 of Nucleoside diphosphate kinase B	#N/A	#N/A	#N/A	#N/A	#N/A	#N/A	#N/A	#N/A	#N/A	#N/A	#N/A	#N/A	#N/A
-0.127909	0.117486	0.175868	0.370985	-0.202387	1	0.120033	0.218357	0.365767	0.0993416	sp|A1L0T0|ILVBL_HUMAN	ILVBL	ILVBL_HUMAN Acetolactate synthase-like protein	#N/A	#N/A	#N/A	#N/A	#N/A	#N/A	#N/A	#N/A	#N/A	#N/A	#N/A	#N/A	#N/A
-0.0667453	0.0637935	0.167659	-0.189103	-0.0192726	1	-0.0120962	0.0327755	0.931588	-0.0107813	sp|Q86YS7-2|C2CD5_HUMAN	C2CD5	C2CD5_HUMAN Isoform 2 of C2 domain-containing protein 5	#N/A	#N/A	#N/A	#N/A	#N/A	#N/A	#N/A	#N/A	#N/A	#N/A	#N/A	#N/A	#N/A
0.0163103	-0.0164968	0.0858491	0.0381137	0.026905	2	0.0503825	0.864316	0.65105	0.0491822	sp|Q92616|GCN1L_HUMAN	GCN1L1	GCN1L_HUMAN Translational activator GCN1	#N/A	#N/A	#N/A	#N/A	#N/A	#N/A	#N/A	#N/A	#N/A	#N/A	#N/A	#N/A	#N/A
-0.00227549	0.00227182	0.111207	0.0954875	0.102075	5	0.102925	3.36961	0.357738	0.102403	sp|P12429|ANXA3_HUMAN	ANXA3	ANXA3_HUMAN Annexin A3	#N/A	#N/A	#N/A	#N/A	#N/A	#N/A	#N/A	#N/A	#N/A	#N/A	#N/A	#N/A	#N/A
-0.0147136	0.014565	-0.201653	0.314576	0.302058	1	0.138401	0.299761	0.298924	0.118225	sp|P35658-5|NU214_HUMAN	NUP214	NU214_HUMAN Isoform 5 of Nuclear pore complex protein Nup214	#N/A	#N/A	#N/A	#N/A	#N/A	#N/A	#N/A	#N/A	#N/A	#N/A	#N/A	#N/A	#N/A
-0.126308	0.116134	0.401722	0.276993	0.177729	1	0.290568	0.697105	0.056473	0.255455	sp|P61077-3|UB2D3_HUMAN	UBE2D3	UB2D3_HUMAN Isoform 3 of Ubiquitin-conjugating enzyme E2 D3	#N/A	#N/A	#N/A	#N/A	#N/A	#N/A	#N/A	#N/A	#N/A	#N/A	#N/A	#N/A	#N/A
0.04112	-0.0423265	0.0743757	-0.140792	-0.139229	1	-0.0679452	0.324849	0.561993	-0.0627524	sp|P49589-3|SYCC_HUMAN	CARS	SYCC_HUMAN Isoform 3 of Cysteine--tRNA ligase, cytoplasmic	#N/A	#N/A	#N/A	#N/A	#N/A	#N/A	#N/A	#N/A	#N/A	#N/A	#N/A	#N/A	#N/A
-0.00531182	0.00529233	0.0540359	-0.0710387	-0.170272	6	-0.0624152	0.358743	0.600697	-0.0585997	sp|Q14432|PDE3A_HUMAN	PDE3A	PDE3A_HUMAN cGMP-inhibited 3',5'-cyclic phosphodiesterase A	#N/A	#N/A	#N/A	#N/A	#N/A	#N/A	#N/A	#N/A	#N/A	#N/A	#N/A	#N/A	#N/A
-0.039994	0.0389151	-0.0062034	-0.129383	0.297444	7	0.0544921	0.145142	0.668784	0.0481027	sp|P06753-5|TPM3_HUMAN	TPM3	TPM3_HUMAN Isoform 5 of Tropomyosin alpha-3 chain	#N/A	#N/A	#N/A	#N/A	#N/A	#N/A	#N/A	#N/A	#N/A	#N/A	#N/A	#N/A	#N/A
-0.0388528	0.0378338	0.14038	-0.0780988	-0.126599	1	-0.0209298	0.0790044	0.870122	-0.0191907	sp|P40818|UBP8_HUMAN	USP8	UBP8_HUMAN Ubiquitin carboxyl-terminal hydrolase 8	#N/A	#N/A	#N/A	#N/A	#N/A	#N/A	#N/A	#N/A	#N/A	#N/A	#N/A	#N/A	#N/A
-0.00137359	0.00137228	0.027157	-0.0707117	-0.174931	1	-0.0728279	0.470749	0.544047	-0.0688118	sp|Q9UDY8|MALT1_HUMAN	MALT1	MALT1_HUMAN Mucosa-associated lymphoid tissue lymphoma translocation protein 1	#N/A	#N/A	#N/A	#N/A	#N/A	#N/A	#N/A	#N/A	#N/A	#N/A	#N/A	#N/A	#N/A
0.0400801	-0.0412255	0.0321196	-0.0568541	0.0334074	2	0.00346363	0.0216721	0.977321	0.00329728	sp|Q9ULV4-3|COR1C_HUMAN	CORO1C	COR1C_HUMAN Isoform 3 of Coronin-1C	#N/A	#N/A	#N/A	#N/A	#N/A	#N/A	#N/A	#N/A	#N/A	#N/A	#N/A	#N/A	#N/A
-0.0218667	0.0215402	0.259543	0.264515	0.340634	1	0.288394	2.42281	0.0372588	0.278897	sp|Q5T6V5|CI064_HUMAN	C9orf64	CI064_HUMAN UPF0553 protein C9orf64	#N/A	#N/A	#N/A	#N/A	#N/A	#N/A	#N/A	#N/A	#N/A	#N/A	#N/A	#N/A	#N/A
0.00513588	-0.00515423	-0.0302896	-0.262163	-0.120542	1	-0.137656	0.750823	0.262143	-0.12893	sp|Q6PCE3|PGM2L_HUMAN	PGM2L1	PGM2L_HUMAN Glucose 1,6-bisphosphate synthase	#N/A	#N/A	#N/A	#N/A	#N/A	#N/A	#N/A	#N/A	#N/A	#N/A	#N/A	#N/A	#N/A
-0.0971582	0.091026	-0.0245394	-0.0767408	-0.235133	1	-0.109072	0.355047	0.391117	-0.0979617	sp|O43414|ERI3_HUMAN	ERI3	ERI3_HUMAN ERI1 exoribonuclease 3	#N/A	#N/A	#N/A	#N/A	#N/A	#N/A	#N/A	#N/A	#N/A	#N/A	#N/A	#N/A	#N/A
0.0611215	-0.063826	0.290511	0.0754791	0.364844	1	0.244964	0.975256	0.0722556	0.221303	sp|O75347|TBCA_HUMAN	TBCA	TBCA_HUMAN Tubulin-specific chaperone A	#N/A	#N/A	#N/A	#N/A	#N/A	#N/A	#N/A	#N/A	#N/A	#N/A	#N/A	#N/A	#N/A
0.0245014	-0.0249247	0.179596	0.0946826	0.019269	10	0.098061	0.785989	0.396004	0.0931704	sp|P40763|STAT3_HUMAN	STAT3	STAT3_HUMAN Signal transducer and activator of transcription 3	#N/A	#N/A	#N/A	#N/A	#N/A	#N/A	#N/A	#N/A	#N/A	#N/A	#N/A	#N/A	#N/A
0.00201371	-0.00201653	-0.318022	-0.200476	-0.122493	1	-0.213662	1.19487	0.10314	-0.202166	sp|O15121|DEGS1_HUMAN	DEGS1	DEGS1_HUMAN Sphingolipid delta(4)-desaturase DES1	#N/A	#N/A	#N/A	#N/A	#N/A	#N/A	#N/A	#N/A	#N/A	#N/A	#N/A	#N/A	#N/A
-0.00232829	0.00232454	-0.0124277	0.0402666	-0.00665178	1	0.00706426	0.146064	0.956366	0.00694722	sp|Q8TB52|FBX30_HUMAN	FBXO30	FBX30_HUMAN F-box only protein 30	#N/A	#N/A	#N/A	#N/A	#N/A	#N/A	#N/A	#N/A	#N/A	#N/A	#N/A	#N/A	#N/A
0.0288495	-0.0294382	0.263328	-0.0455163	-0.0516182	1	0.0556923	0.186133	0.650414	0.0502644	sp|O15357|SHIP2_HUMAN	INPPL1	SHIP2_HUMAN Phosphatidylinositol 3,4,5-trisphosphate 5-phosphatase 2	#N/A	#N/A	#N/A	#N/A	#N/A	#N/A	#N/A	#N/A	#N/A	#N/A	#N/A	#N/A	#N/A
0.0812685	-0.0861211	0.451317	0.329801	0.544231	1	0.444209	1.32643	0.0219381	0.402288	sp|Q9H3K6|BOLA2_HUMAN	BOLA2	BOLA2_HUMAN BolA-like protein 2	#N/A	#N/A	#N/A	#N/A	#N/A	#N/A	#N/A	#N/A	#N/A	#N/A	#N/A	#N/A	#N/A
0.0260619	-0.0265414	0.296287	0.428635	0.484732	2	0.403458	2.00857	0.0226667	0.379995	sp|P59998-3|ARPC4_HUMAN	ARPC4	ARPC4_HUMAN Isoform 3 of Actin-related protein 2/3 complex subunit 4	#N/A	#N/A	#N/A	#N/A	#N/A	#N/A	#N/A	#N/A	#N/A	#N/A	#N/A	#N/A	#N/A
0.0420178	-0.0432784	0.243334	0.215399	0.207055	2	0.222559	0.987707	0.110923	0.213172	sp|Q9UGI8|TES_HUMAN	TES	TES_HUMAN Testin	#N/A	#N/A	#N/A	#N/A	#N/A	#N/A	#N/A	#N/A	#N/A	#N/A	#N/A	#N/A	#N/A
-0.151986	0.13749	0.141998	-0.102869	0.0260859	1	0.0289865	0.0562281	0.83666	0.0249649	sp|Q9BX69|CARD6_HUMAN	CARD6	CARD6_HUMAN Caspase recruitment domain-containing protein 6	#N/A	#N/A	#N/A	#N/A	#N/A	#N/A	#N/A	#N/A	#N/A	#N/A	#N/A	#N/A	#N/A
0.058386	-0.0608489	0.0751323	0.0808759	0.297592	2	0.152432	0.68493	0.214751	0.139281	sp|P05386|RLA1_HUMAN	RPLP1	RLA1_HUMAN 60S acidic ribosomal protein P1	#N/A	#N/A	#N/A	#N/A	#N/A	#N/A	#N/A	#N/A	#N/A	#N/A	#N/A	#N/A	#N/A
-0.0299654	0.0293556	0.151708	-0.026094	0.12826	4	0.0849296	0.558831	0.462982	0.0798835	sp|Q13126-2|MTAP_HUMAN	MTAP	MTAP_HUMAN Isoform 2 of S-methyl-5'-thioadenosine phosphorylase	#N/A	#N/A	#N/A	#N/A	#N/A	#N/A	#N/A	#N/A	#N/A	#N/A	#N/A	#N/A	#N/A
-0.109013	0.101351	0.355863	0.241857	0.37935	2	0.329521	0.801439	0.0399528	0.295951	sp|Q15084-2|PDIA6_HUMAN	PDIA6	PDIA6_HUMAN Isoform 2 of Protein disulfide-isomerase A6	#N/A	#N/A	#N/A	#N/A	#N/A	#N/A	#N/A	#N/A	#N/A	#N/A	#N/A	#N/A	#N/A
0.126594	-0.13878	0.106079	0.141037	0.0988889	1	0.121428	0.277876	0.394912	0.107143	sp|P09543|CN37_HUMAN	CNP	CN37_HUMAN 2',3'-cyclic-nucleotide 3'-phosphodiesterase	#N/A	#N/A	#N/A	#N/A	#N/A	#N/A	#N/A	#N/A	#N/A	#N/A	#N/A	#N/A	#N/A
-0.114887	0.106409	0.219699	0.0328937	0.250008	1	0.171772	0.480183	0.200341	0.152036	sp|O95433|AHSA1_HUMAN	AHSA1	AHSA1_HUMAN Activator of 90 kDa heat shock protein ATPase homolog 1	#N/A	#N/A	#N/A	#N/A	#N/A	#N/A	#N/A	#N/A	#N/A	#N/A	#N/A	#N/A	#N/A
0.0671512	-0.07043	-0.362342	-0.356239	-0.355175	1	-0.356279	0.916821	0.0342495	-0.333337	sp|P11233|RALA_HUMAN	RALA	RALA_HUMAN Ras-related protein Ral-A	#N/A	#N/A	#N/A	#N/A	#N/A	#N/A	#N/A	#N/A	#N/A	#N/A	#N/A	#N/A	#N/A
-0.0343346	0.0335364	0.192688	0.361149	0.318468	18	0.291167	1.75736	0.0383544	0.274454	sp|O00571|DDX3X_HUMAN	DDX3X	DDX3X_HUMAN ATP-dependent RNA helicase DDX3X	#N/A	#N/A	#N/A	#N/A	#N/A	#N/A	#N/A	#N/A	#N/A	#N/A	#N/A	#N/A	#N/A
-0.0341193	0.0333311	0.0397027	-0.161941	0.0584073	1	-0.0208828	0.0924457	0.869289	-0.0193684	sp|Q9H773|DCTP1_HUMAN	DCTPP1	DCTP1_HUMAN dCTP pyrophosphatase 1	#N/A	#N/A	#N/A	#N/A	#N/A	#N/A	#N/A	#N/A	#N/A	#N/A	#N/A	#N/A	#N/A
-0.107691	0.100207	0.193894	0.0576504	0.385731	1	0.216167	0.619794	0.114242	0.189465	sp|Q6FI81|CPIN1_HUMAN	CIAPIN1	CPIN1_HUMAN Anamorsin	#N/A	#N/A	#N/A	#N/A	#N/A	#N/A	#N/A	#N/A	#N/A	#N/A	#N/A	#N/A	#N/A
0.0473826	-0.0489918	-0.0192286	0.161913	-0.202759	2	-0.0192204	0.0556028	0.88487	-0.017226	sp|P35232|PHB_HUMAN	PHB	PHB_HUMAN Prohibitin	#N/A	#N/A	#N/A	#N/A	#N/A	#N/A	#N/A	#N/A	#N/A	#N/A	#N/A	#N/A	#N/A
-0.0709348	0.0676098	-0.42287	-0.316744	-0.487183	1	-0.40727	1.39671	0.0243489	-0.375277	sp|Q13409|DC1I2_HUMAN	DYNC1I2	DC1I2_HUMAN Cytoplasmic dynein 1 intermediate chain 2	#N/A	#N/A	#N/A	#N/A	#N/A	#N/A	#N/A	#N/A	#N/A	#N/A	#N/A	#N/A	#N/A
-0.05028	0.0485865	0.0298776	-0.0583485	0.217846	2	0.0639719	0.258988	0.587164	0.0584073	sp|Q6IBS0|TWF2_HUMAN	TWF2	TWF2_HUMAN Twinfilin-2	#N/A	#N/A	#N/A	#N/A	#N/A	#N/A	#N/A	#N/A	#N/A	#N/A	#N/A	#N/A	#N/A
-0.03024	0.0296192	-0.0351357	0.0849882	-0.0841297	3	-0.0111154	0.0646732	0.933424	-0.0105013	sp|P47897|SYQ_HUMAN	QARS	SYQ_HUMAN Glutamine--tRNA ligase	#N/A	#N/A	#N/A	#N/A	#N/A	#N/A	#N/A	#N/A	#N/A	#N/A	#N/A	#N/A	#N/A
-0.108051	0.100519	0.0492977	0.163731	-0.378322	3	-0.0513318	0.091666	0.694599	-0.04295	sp|Q13162|PRDX4_HUMAN	PRDX4	PRDX4_HUMAN Peroxiredoxin-4	#N/A	#N/A	#N/A	#N/A	#N/A	#N/A	#N/A	#N/A	#N/A	#N/A	#N/A	#N/A	#N/A
-0.0347551	0.0339375	-0.0974942	-0.0011135	-0.119665	6	-0.0723488	0.599755	0.531748	-0.0689011	sp|P26641|EF1G_HUMAN	EEF1G	EF1G_HUMAN Elongation factor 1-gamma	#N/A	#N/A	#N/A	#N/A	#N/A	#N/A	#N/A	#N/A	#N/A	#N/A	#N/A	#N/A	#N/A
0.0703603	-0.0739686	0.030299	0.144569	0.125464	1	0.101915	0.435248	0.423783	0.0943349	sp|P32455|GBP1_HUMAN	GBP1	GBP1_HUMAN Interferon-induced guanylate-binding protein 1	#N/A	#N/A	#N/A	#N/A	#N/A	#N/A	#N/A	#N/A	#N/A	#N/A	#N/A	#N/A	#N/A
-0.0543778	0.0524025	0.0521615	-0.0292801	0.0573357	7	0.0277267	0.154042	0.827878	0.0261496	sp|P30044|PRDX5_HUMAN	PRDX5	PRDX5_HUMAN Peroxiredoxin-5, mitochondrial	#N/A	#N/A	#N/A	#N/A	#N/A	#N/A	#N/A	#N/A	#N/A	#N/A	#N/A	#N/A	#N/A
-0.0794107	0.0752668	-0.0309489	-0.096897	0.153417	8	0.0105957	0.0321395	0.936981	0.00956582	sp|P30041|PRDX6_HUMAN	PRDX6	PRDX6_HUMAN Peroxiredoxin-6	#N/A	#N/A	#N/A	#N/A	#N/A	#N/A	#N/A	#N/A	#N/A	#N/A	#N/A	#N/A	#N/A
0.0139406	-0.0140767	-0.0840901	-0.202617	-0.207919	2	-0.164807	1.35425	0.173898	-0.158046	sp|Q9UL46|PSME2_HUMAN	PSME2	PSME2_HUMAN Proteasome activator complex subunit 2	#N/A	#N/A	#N/A	#N/A	#N/A	#N/A	#N/A	#N/A	#N/A	#N/A	#N/A	#N/A	#N/A
0.0405774	-0.0417518	0.104483	-0.0407297	-0.0356944	8	0.00994031	0.0531145	0.937612	0.00935188	sp|Q14195-2|DPYL3_HUMAN	DPYSL3	DPYL3_HUMAN Isoform LCRMP-4 of Dihydropyrimidinase-related protein 3	#N/A	#N/A	#N/A	#N/A	#N/A	#N/A	#N/A	#N/A	#N/A	#N/A	#N/A	#N/A	#N/A
-0.0246484	0.0242344	-0.0342466	-0.112482	-0.0699932	1	-0.0720335	0.866023	0.531057	-0.0697123	sp|Q9UHD1|CHRD1_HUMAN	CHORDC1	CHRD1_HUMAN Cysteine and histidine-rich domain-containing protein 1	#N/A	#N/A	#N/A	#N/A	#N/A	#N/A	#N/A	#N/A	#N/A	#N/A	#N/A	#N/A	#N/A
-0.013585	0.0134583	-0.0587488	-0.08884	-0.0317841	3	-0.0597276	1.15855	0.587366	-0.058481	sp|P30566|PUR8_HUMAN	ADSL	PUR8_HUMAN Adenylosuccinate lyase	#N/A	#N/A	#N/A	#N/A	#N/A	#N/A	#N/A	#N/A	#N/A	#N/A	#N/A	#N/A	#N/A
0.049796	-0.0515764	-0.216357	0.146812	-0.302933	1	-0.123269	0.324156	0.335507	-0.10749	sp|Q96H55|MYO19_HUMAN	MYO19	MYO19_HUMAN Unconventional myosin-XIX	#N/A	#N/A	#N/A	#N/A	#N/A	#N/A	#N/A	#N/A	#N/A	#N/A	#N/A	#N/A	#N/A
-0.0236203	0.0232398	-0.0384653	-0.0731961	-0.538472	1	-0.216521	0.507788	0.122875	-0.186193	sp|P10620|MGST1_HUMAN	MGST1	MGST1_HUMAN Microsomal glutathione S-transferase 1	#N/A	#N/A	#N/A	#N/A	#N/A	#N/A	#N/A	#N/A	#N/A	#N/A	#N/A	#N/A	#N/A
0.0246666	-0.0250957	-0.0724771	-0.187431	-0.133738	27	-0.131001	1.29069	0.257874	-0.125781	tr|E7EVA0|E7EVA0_HUMAN	MAP4	E7EVA0_HUMAN Microtubule-associated protein	#N/A	#N/A	#N/A	#N/A	#N/A	#N/A	#N/A	#N/A	#N/A	#N/A	#N/A	#N/A	#N/A
-0.00624987	0.00622282	0.0668849	-0.103853	-0.206672	1	-0.0811999	0.380996	0.50747	-0.0751837	sp|A0FGR8-6|ESYT2_HUMAN	ESYT2	ESYT2_HUMAN Isoform 6 of Extended synaptotagmin-2	#N/A	#N/A	#N/A	#N/A	#N/A	#N/A	#N/A	#N/A	#N/A	#N/A	#N/A	#N/A	#N/A
0.103485	-0.111485	-0.0118988	-0.092165	-0.302173	1	-0.131412	0.364629	0.303414	-0.115477	sp|Q53EP0|FND3B_HUMAN	FNDC3B	FND3B_HUMAN Fibronectin type III domain-containing protein 3B	#N/A	#N/A	#N/A	#N/A	#N/A	#N/A	#N/A	#N/A	#N/A	#N/A	#N/A	#N/A	#N/A
0.0425568	-0.0438503	0.0209937	-0.0757613	-0.0618931	2	-0.0382402	0.264191	0.752505	-0.0363252	sp|Q5H9R7-5|PP6R3_HUMAN	PPP6R3	PP6R3_HUMAN Isoform 5 of Serine/threonine-protein phosphatase 6 regulatory subunit 3	#N/A	#N/A	#N/A	#N/A	#N/A	#N/A	#N/A	#N/A	#N/A	#N/A	#N/A	#N/A	#N/A
0.0458888	-0.0473964	-0.0086394	0.019721	0.210306	1	0.0745498	0.360781	0.531362	0.0688316	sp|P60903|S10AA_HUMAN	S100A10	S10AA_HUMAN Protein S100-A10	#N/A	#N/A	#N/A	#N/A	#N/A	#N/A	#N/A	#N/A	#N/A	#N/A	#N/A	#N/A	#N/A
0.000273598	-0.00027365	0.00765661	0.084212	0.0977306	4	0.0631998	0.815423	0.582616	0.0614756	sp|Q99829|CPNE1_HUMAN	CPNE1	CPNE1_HUMAN Copine-1	#N/A	#N/A	#N/A	#N/A	#N/A	#N/A	#N/A	#N/A	#N/A	#N/A	#N/A	#N/A	#N/A
-0.0579339	0.055697	0.164697	-0.0857081	0.0862049	4	0.056183	0.229448	0.634148	0.0513908	sp|Q00796|DHSO_HUMAN	SORD	DHSO_HUMAN Sorbitol dehydrogenase	#N/A	#N/A	#N/A	#N/A	#N/A	#N/A	#N/A	#N/A	#N/A	#N/A	#N/A	#N/A	#N/A
0.0862432	-0.0917283	-0.023458	0.0271258	-0.0557643	2	-0.0146229	0.0471065	0.923584	-0.0133885	sp|Q9NP58|ABCB6_HUMAN	ABCB6	ABCB6_HUMAN ATP-binding cassette sub-family B member 6, mitochondrial	#N/A	#N/A	#N/A	#N/A	#N/A	#N/A	#N/A	#N/A	#N/A	#N/A	#N/A	#N/A	#N/A
0.0307619	-0.0314322	-0.11832	-0.0822694	-0.0319351	3	-0.077173	0.747492	0.507304	-0.0742097	sp|Q13442|HAP28_HUMAN	PDAP1	HAP28_HUMAN 28 kDa heat- and acid-stable phosphoprotein	#N/A	#N/A	#N/A	#N/A	#N/A	#N/A	#N/A	#N/A	#N/A	#N/A	#N/A	#N/A	#N/A
0.0391743	-0.0402677	0.131455	-0.0407228	0.164676	1	0.0856827	0.471969	0.46342	0.0797024	sp|Q7Z7E8|UB2Q1_HUMAN	UBE2Q1	UB2Q1_HUMAN Ubiquitin-conjugating enzyme E2 Q1	#N/A	#N/A	#N/A	#N/A	#N/A	#N/A	#N/A	#N/A	#N/A	#N/A	#N/A	#N/A	#N/A
-0.0431684	0.0419141	0.0786575	0.0751752	0.130644	1	0.0954529	0.637336	0.441604	0.0912405	sp|Q9UDY4|DNJB4_HUMAN	DNAJB4	DNJB4_HUMAN DnaJ homolog subfamily B member 4	#N/A	#N/A	#N/A	#N/A	#N/A	#N/A	#N/A	#N/A	#N/A	#N/A	#N/A	#N/A	#N/A
0.0129242	-0.013041	-0.0683906	-0.200353	-0.0809863	1	-0.116518	1.0025	0.319048	-0.111607	sp|O60343|TBCD4_HUMAN	TBC1D4	TBCD4_HUMAN TBC1 domain family member 4	#N/A	#N/A	#N/A	#N/A	#N/A	#N/A	#N/A	#N/A	#N/A	#N/A	#N/A	#N/A	#N/A
-0.0308908	0.0302433	-0.114099	-0.249474	-0.298613	11	-0.220405	1.3729	0.0858535	-0.207328	sp|P49588|SYAC_HUMAN	AARS	SYAC_HUMAN Alanine--tRNA ligase, cytoplasmic	#N/A	#N/A	#N/A	#N/A	#N/A	#N/A	#N/A	#N/A	#N/A	#N/A	#N/A	#N/A	#N/A
-0.0252271	0.0247936	-0.174842	-0.109078	-0.037057	4	-0.106776	0.963665	0.356566	-0.101983	sp|P04899-4|GNAI2_HUMAN	GNAI2	GNAI2_HUMAN Isoform sGi2 of Guanine nucleotide-binding protein G(i) subunit alpha-2	#N/A	#N/A	#N/A	#N/A	#N/A	#N/A	#N/A	#N/A	#N/A	#N/A	#N/A	#N/A	#N/A
-0.0683386	0.0652473	-0.0300168	-0.2889	-0.405017	1	-0.239766	0.788271	0.0802983	-0.212293	sp|Q9Y4E8|UBP15_HUMAN	USP15	UBP15_HUMAN Ubiquitin carboxyl-terminal hydrolase 15	#N/A	#N/A	#N/A	#N/A	#N/A	#N/A	#N/A	#N/A	#N/A	#N/A	#N/A	#N/A	#N/A
-0.0612543	0.0587592	0.0139607	-0.0348313	0.060359	2	0.0144104	0.0684564	0.920081	0.0135181	sp|P08758|ANXA5_HUMAN	ANXA5	ANXA5_HUMAN Annexin A5	#N/A	#N/A	#N/A	#N/A	#N/A	#N/A	#N/A	#N/A	#N/A	#N/A	#N/A	#N/A	#N/A
-0.0155316	0.015366	0.00292487	0.0778947	0.0379479	4	0.0396719	0.633209	0.723693	0.0386439	sp|Q29963|1C06_HUMAN	HLA-C	1C06_HUMAN HLA class I histocompatibility antigen, Cw-6 alpha chain	#N/A	#N/A	#N/A	#N/A	#N/A	#N/A	#N/A	#N/A	#N/A	#N/A	#N/A	#N/A	#N/A
-0.00416248	0.0041505	0.0221162	-0.157532	-0.123469	31	-0.0862888	0.589459	0.467905	-0.0817712	sp|P13639|EF2_HUMAN	EEF2	EF2_HUMAN Elongation factor 2	#N/A	#N/A	#N/A	#N/A	#N/A	#N/A	#N/A	#N/A	#N/A	#N/A	#N/A	#N/A	#N/A
0.0695394	-0.0730617	0.288605	0.43667	0.347202	1	0.359253	1.20076	0.0262082	0.331632	sp|P00374|DYR_HUMAN	DHFR	DYR_HUMAN Dihydrofolate reductase	#N/A	#N/A	#N/A	#N/A	#N/A	#N/A	#N/A	#N/A	#N/A	#N/A	#N/A	#N/A	#N/A
-0.0210248	0.0207228	-0.0552306	0.110979	0.0369314	2	0.0310442	0.221466	0.792165	0.0294982	sp|Q13148|TADBP_HUMAN	TARDBP	TADBP_HUMAN TAR DNA-binding protein 43	#N/A	#N/A	#N/A	#N/A	#N/A	#N/A	#N/A	#N/A	#N/A	#N/A	#N/A	#N/A	#N/A
-0.118853	0.109802	-0.0396865	-0.321981	-0.246222	1	-0.198105	0.532213	0.142163	-0.17346	sp|O95486|SC24A_HUMAN	SEC24A	SC24A_HUMAN Protein transport protein Sec24A	#N/A	#N/A	#N/A	#N/A	#N/A	#N/A	#N/A	#N/A	#N/A	#N/A	#N/A	#N/A	#N/A
0.105819	-0.114199	0.0572858	0.064128	-0.0752849	2	0.0195665	0.0503357	0.892303	0.0174857	sp|P57088|TMM33_HUMAN	TMEM33	TMM33_HUMAN Transmembrane protein 33	#N/A	#N/A	#N/A	#N/A	#N/A	#N/A	#N/A	#N/A	#N/A	#N/A	#N/A	#N/A	#N/A
0.0272567	-0.0277815	-0.199121	-0.164947	-0.143901	2	-0.169061	1.32665	0.175614	-0.163838	sp|P42224|STAT1_HUMAN	STAT1	STAT1_HUMAN Signal transducer and activator of transcription 1-alpha/beta	#N/A	#N/A	#N/A	#N/A	#N/A	#N/A	#N/A	#N/A	#N/A	#N/A	#N/A	#N/A	#N/A
0.0113308	-0.0114205	0.045023	-0.180799	-0.0149817	5	-0.0502078	0.270648	0.680074	-0.0469897	sp|Q16555|DPYL2_HUMAN	DPYSL2	DPYL2_HUMAN Dihydropyrimidinase-related protein 2	#N/A	#N/A	#N/A	#N/A	#N/A	#N/A	#N/A	#N/A	#N/A	#N/A	#N/A	#N/A	#N/A
-0.0204379	0.0201524	-0.0275242	-0.0679511	-0.0203012	14	-0.0384494	0.581284	0.745516	-0.0375067	sp|P11413-2|G6PD_HUMAN	G6PD	G6PD_HUMAN Isoform Long of Glucose-6-phosphate 1-dehydrogenase	#N/A	#N/A	#N/A	#N/A	#N/A	#N/A	#N/A	#N/A	#N/A	#N/A	#N/A	#N/A	#N/A
-0.0202668	0.019986	0.0343805	0.0630596	-0.0815841	1	0.00542577	0.0367354	0.9646	0.00517439	sp|P08240|SRPR_HUMAN	SRPR	SRPR_HUMAN Signal recognition particle receptor subunit alpha	#N/A	#N/A	#N/A	#N/A	#N/A	#N/A	#N/A	#N/A	#N/A	#N/A	#N/A	#N/A	#N/A
-0.0542476	0.0522815	-0.0520847	-0.0031078	-0.129223	2	-0.0604889	0.3464	0.614948	-0.0568137	sp|Q9UJU6-3|DBNL_HUMAN	DBNL	DBNL_HUMAN Isoform 3 of Drebrin-like protein	#N/A	#N/A	#N/A	#N/A	#N/A	#N/A	#N/A	#N/A	#N/A	#N/A	#N/A	#N/A	#N/A
0.0227056	-0.0230688	-0.135541	0.0172361	-0.0720592	2	-0.0632733	0.52363	0.578663	-0.0602675	sp|P98082|DAB2_HUMAN	DAB2	DAB2_HUMAN Disabled homolog 2	#N/A	#N/A	#N/A	#N/A	#N/A	#N/A	#N/A	#N/A	#N/A	#N/A	#N/A	#N/A	#N/A
0.0474485	-0.0490622	-0.0611215	-0.202798	-0.00980166	16	-0.0904336	0.498013	0.438506	-0.0841064	sp|P04075-2|ALDOA_HUMAN	ALDOA	ALDOA_HUMAN Isoform 2 of Fructose-bisphosphate aldolase A	#N/A	#N/A	#N/A	#N/A	#N/A	#N/A	#N/A	#N/A	#N/A	#N/A	#N/A	#N/A	#N/A
0.0246301	-0.0250578	-0.129309	-0.13359	0.0240404	1	-0.0794057	0.569885	0.490195	-0.0750888	sp|P49321-3|NASP_HUMAN	NASP	NASP_HUMAN Isoform 3 of Nuclear autoantigenic sperm protein	#N/A	#N/A	#N/A	#N/A	#N/A	#N/A	#N/A	#N/A	#N/A	#N/A	#N/A	#N/A	#N/A
0.0278351	-0.0283828	-0.145464	0.124841	-0.379077	18	-0.13296	0.338242	0.303777	-0.11579	sp|P31327-3|CPSM_HUMAN	CPS1	CPSM_HUMAN Isoform 3 of Carbamoyl-phosphate synthase [ammonia], mitochondrial	#N/A	#N/A	#N/A	#N/A	#N/A	#N/A	#N/A	#N/A	#N/A	#N/A	#N/A	#N/A	#N/A
0.0194406	-0.0197061	-0.108744	-0.223549	-0.125826	1	-0.152573	1.44325	0.194943	-0.146597	sp|Q9BV44|THUM3_HUMAN	THUMPD3	THUM3_HUMAN THUMP domain-containing protein 3	#N/A	#N/A	#N/A	#N/A	#N/A	#N/A	#N/A	#N/A	#N/A	#N/A	#N/A	#N/A	#N/A
0.0239732	-0.0243784	0.0991564	-0.14956	-0.0513512	2	-0.0337157	0.158041	0.780139	-0.0313267	sp|P63151-2|2ABA_HUMAN	PPP2R2A	2ABA_HUMAN Isoform 2 of Serine/threonine-protein phosphatase 2A 55 kDa regulatory subunit B alpha isoform	#N/A	#N/A	#N/A	#N/A	#N/A	#N/A	#N/A	#N/A	#N/A	#N/A	#N/A	#N/A	#N/A
-0.0682738	0.0651883	-0.181046	0.0662881	0.0119614	3	-0.0327228	0.11521	0.787738	-0.0297365	sp|P68431|H31_HUMAN	HIST1H3A	H31_HUMAN Histone H3.1	#N/A	#N/A	#N/A	#N/A	#N/A	#N/A	#N/A	#N/A	#N/A	#N/A	#N/A	#N/A	#N/A
0.109927	-0.118999	0.0525785	-0.121581	0.174931	1	0.0398454	0.0938271	0.76058	0.0348546	sp|O43294|TGFI1_HUMAN	TGFB1I1	TGFI1_HUMAN Transforming growth factor beta-1-induced transcript 1 protein	#N/A	#N/A	#N/A	#N/A	#N/A	#N/A	#N/A	#N/A	#N/A	#N/A	#N/A	#N/A	#N/A
-0.00489561	0.00487897	-0.0850777	-0.139226	-0.321345	2	-0.181874	0.902306	0.152412	-0.169718	sp|Q7Z6Z7|HUWE1_HUMAN	HUWE1	HUWE1_HUMAN E3 ubiquitin-protein ligase HUWE1	#N/A	#N/A	#N/A	#N/A	#N/A	#N/A	#N/A	#N/A	#N/A	#N/A	#N/A	#N/A	#N/A
-0.208012	0.181765	0.233305	0.00312687	0.0776253	1	0.11781	0.184631	0.421554	0.0976579	sp|Q96KA5|CLP1L_HUMAN	CLPTM1L	CLP1L_HUMAN Cleft lip and palate transmembrane protein 1-like protein	#N/A	#N/A	#N/A	#N/A	#N/A	#N/A	#N/A	#N/A	#N/A	#N/A	#N/A	#N/A	#N/A
-0.0288276	0.0282629	0.00554609	-0.00636111	-0.0289677	9	-0.00964523	0.0996919	0.939821	-0.0093617	sp|P51610-4|HCFC1_HUMAN	HCFC1	HCFC1_HUMAN Isoform 4 of Host cell factor 1	#N/A	#N/A	#N/A	#N/A	#N/A	#N/A	#N/A	#N/A	#N/A	#N/A	#N/A	#N/A	#N/A
0.108527	-0.11736	-0.105806	0.00329623	-0.221195	4	-0.103485	0.280962	0.429578	-0.0915621	sp|Q9P035|HACD3_HUMAN	PTPLAD1	HACD3_HUMAN Very-long-chain (3R)-3-hydroxyacyl-[acyl-carrier protein] dehydratase 3	#N/A	#N/A	#N/A	#N/A	#N/A	#N/A	#N/A	#N/A	#N/A	#N/A	#N/A	#N/A	#N/A
0.0780495	-0.0825146	0.108516	0.132617	-0.283641	2	-0.0119366	0.0248975	0.932575	-0.0103169	sp|Q15392|DHC24_HUMAN	DHCR24	DHC24_HUMAN Delta(24)-sterol reductase	#N/A	#N/A	#N/A	#N/A	#N/A	#N/A	#N/A	#N/A	#N/A	#N/A	#N/A	#N/A	#N/A
0.0206645	-0.0209647	-0.102073	-0.151635	-0.148148	2	-0.133802	1.50596	0.255077	-0.130381	sp|P47755|CAZA2_HUMAN	CAPZA2	CAZA2_HUMAN F-actin-capping protein subunit alpha-2	#N/A	#N/A	#N/A	#N/A	#N/A	#N/A	#N/A	#N/A	#N/A	#N/A	#N/A	#N/A	#N/A
0.01786	-0.0180838	-0.101688	0.211321	0.235516	1	0.115162	0.397483	0.362345	0.103743	sp|P30048|PRDX3_HUMAN	PRDX3	PRDX3_HUMAN Thioredoxin-dependent peroxide reductase, mitochondrial	#N/A	#N/A	#N/A	#N/A	#N/A	#N/A	#N/A	#N/A	#N/A	#N/A	#N/A	#N/A	#N/A
0.0391893	-0.0402837	-0.0885731	-0.23299	-0.0633161	5	-0.127746	0.826202	0.27551	-0.119823	sp|P27348|1433T_HUMAN	YWHAQ	1433T_HUMAN 14-3-3 protein theta	#N/A	#N/A	#N/A	#N/A	#N/A	#N/A	#N/A	#N/A	#N/A	#N/A	#N/A	#N/A	#N/A
-0.0601161	0.057711	-0.283206	-0.283089	-0.315345	3	-0.292678	0.931884	0.0556077	-0.276141	sp|Q96EN8|MOCOS_HUMAN	MOCOS	MOCOS_HUMAN Molybdenum cofactor sulfurase	#N/A	#N/A	#N/A	#N/A	#N/A	#N/A	#N/A	#N/A	#N/A	#N/A	#N/A	#N/A	#N/A
0.0359572	-0.0368764	-0.172695	-0.193507	-0.261814	4	-0.208879	1.39002	0.104685	-0.19983	sp|O15027-5|SC16A_HUMAN	SEC16A	SC16A_HUMAN Isoform 5 of Protein transport protein Sec16A	#N/A	#N/A	#N/A	#N/A	#N/A	#N/A	#N/A	#N/A	#N/A	#N/A	#N/A	#N/A	#N/A
0.0311171	-0.031803	0.144954	0.200022	0.134417	1	0.160141	1.23661	0.193433	0.154358	sp|Q14160-3|SCRIB_HUMAN	SCRIB	SCRIB_HUMAN Isoform 3 of Protein scribble homolog	#N/A	#N/A	#N/A	#N/A	#N/A	#N/A	#N/A	#N/A	#N/A	#N/A	#N/A	#N/A	#N/A
-0.0649249	0.0621285	-0.108648	-0.0363746	0.0738144	6	-0.0223377	0.0918289	0.860817	-0.0206303	sp|P07237|PDIA1_HUMAN	P4HB	PDIA1_HUMAN Protein disulfide-isomerase	#N/A	#N/A	#N/A	#N/A	#N/A	#N/A	#N/A	#N/A	#N/A	#N/A	#N/A	#N/A	#N/A
0.0113182	-0.0114077	-0.195687	-0.174853	0.0129667	8	-0.119146	0.673951	0.325643	-0.111631	sp|Q99873|ANM1_HUMAN	PRMT1	ANM1_HUMAN Protein arginine N-methyltransferase 1	#N/A	#N/A	#N/A	#N/A	#N/A	#N/A	#N/A	#N/A	#N/A	#N/A	#N/A	#N/A	#N/A
0.0557557	-0.0579975	-0.103127	-0.130675	-0.131621	2	-0.120687	0.563162	0.365984	-0.11411	sp|Q13561-2|DCTN2_HUMAN	DCTN2	DCTN2_HUMAN Isoform 2 of Dynactin subunit 2	#N/A	#N/A	#N/A	#N/A	#N/A	#N/A	#N/A	#N/A	#N/A	#N/A	#N/A	#N/A	#N/A
-0.0250781	0.0246495	0.074597	0.126244	0.106011	9	0.102498	1.06049	0.389518	0.0996047	sp|Q96HC4|PDLI5_HUMAN	PDLIM5	PDLI5_HUMAN PDZ and LIM domain protein 5	#N/A	#N/A	#N/A	#N/A	#N/A	#N/A	#N/A	#N/A	#N/A	#N/A	#N/A	#N/A	#N/A
0.0744339	-0.0784842	-0.0561627	-0.303869	-0.0502459	1	-0.134734	0.488171	0.273528	-0.121025	sp|Q16204|CCDC6_HUMAN	CCDC6	CCDC6_HUMAN Coiled-coil domain-containing protein 6	#N/A	#N/A	#N/A	#N/A	#N/A	#N/A	#N/A	#N/A	#N/A	#N/A	#N/A	#N/A	#N/A
-0.0159928	0.0158174	0.0630751	-0.178578	-0.115124	1	-0.0767881	0.397237	0.528004	-0.0714932	sp|O95456|PSMG1_HUMAN	PSMG1	PSMG1_HUMAN Proteasome assembly chaperone 1	#N/A	#N/A	#N/A	#N/A	#N/A	#N/A	#N/A	#N/A	#N/A	#N/A	#N/A	#N/A	#N/A
-0.0453939	0.0440092	0.382975	0.218898	0.455645	1	0.353198	1.61514	0.02447	0.326108	sp|P61970|NTF2_HUMAN	NUTF2	NTF2_HUMAN Nuclear transport factor 2	#N/A	#N/A	#N/A	#N/A	#N/A	#N/A	#N/A	#N/A	#N/A	#N/A	#N/A	#N/A	#N/A
0.0438692	-0.0452451	-0.0610613	-0.05897	0.0974204	2	-0.00684901	0.0328167	0.958868	-0.00640786	sp|Q9Y4P3|TBL2_HUMAN	TBL2	TBL2_HUMAN Transducin beta-like protein 2	#N/A	#N/A	#N/A	#N/A	#N/A	#N/A	#N/A	#N/A	#N/A	#N/A	#N/A	#N/A	#N/A
-0.0406921	0.0395757	0.138633	0.048774	0.131222	1	0.106768	0.791686	0.371159	0.101742	sp|P30520|PURA2_HUMAN	ADSS	PURA2_HUMAN Adenylosuccinate synthetase isozyme 2	#N/A	#N/A	#N/A	#N/A	#N/A	#N/A	#N/A	#N/A	#N/A	#N/A	#N/A	#N/A	#N/A
0.100774	-0.108346	-0.107874	-0.0127868	-0.199383	3	-0.102895	0.304356	0.432177	-0.0920665	sp|Q07021|C1QBP_HUMAN	C1QBP	C1QBP_HUMAN Complement component 1 Q subcomponent-binding protein, mitochondrial	#N/A	#N/A	#N/A	#N/A	#N/A	#N/A	#N/A	#N/A	#N/A	#N/A	#N/A	#N/A	#N/A
0.0458166	-0.0473195	-0.0279965	-0.147281	-0.269917	2	-0.147647	0.751796	0.22417	-0.136213	sp|Q96F07|CYFP2_HUMAN	CYFIP2	CYFP2_HUMAN Cytoplasmic FMR1-interacting protein 2	#N/A	#N/A	#N/A	#N/A	#N/A	#N/A	#N/A	#N/A	#N/A	#N/A	#N/A	#N/A	#N/A
-0.0430719	0.0418232	-0.0453585	-0.0464335	-0.111623	2	-0.0671806	0.485596	0.579831	-0.0641178	sp|Q8TCT9|HM13_HUMAN	HM13	HM13_HUMAN Minor histocompatibility antigen H13	#N/A	#N/A	#N/A	#N/A	#N/A	#N/A	#N/A	#N/A	#N/A	#N/A	#N/A	#N/A	#N/A
0.0357514	-0.0366599	0.0849607	0.0198123	0.120479	7	0.0755384	0.633791	0.521796	0.072169	sp|Q14847|LASP1_HUMAN	LASP1	LASP1_HUMAN LIM and SH3 domain protein 1	#N/A	#N/A	#N/A	#N/A	#N/A	#N/A	#N/A	#N/A	#N/A	#N/A	#N/A	#N/A	#N/A
0.0467848	-0.048353	-0.108671	-0.161237	-0.120001	2	-0.129185	0.706576	0.312626	-0.123013	sp|Q07065|CKAP4_HUMAN	CKAP4	CKAP4_HUMAN Cytoskeleton-associated protein 4	#N/A	#N/A	#N/A	#N/A	#N/A	#N/A	#N/A	#N/A	#N/A	#N/A	#N/A	#N/A	#N/A
-0.0331609	0.0324157	-0.18916	-0.302808	-0.322049	2	-0.270967	1.82984	0.0446767	-0.257362	sp|O95573|ACSL3_HUMAN	ACSL3	ACSL3_HUMAN Long-chain-fatty-acid--CoA ligase 3	#N/A	#N/A	#N/A	#N/A	#N/A	#N/A	#N/A	#N/A	#N/A	#N/A	#N/A	#N/A	#N/A
-0.019895	0.0196245	-0.102022	-0.139455	0.16506	1	-0.025337	0.0870783	0.842403	-0.0230778	sp|O75352|MPU1_HUMAN	MPDU1	MPU1_HUMAN Mannose-P-dolichol utilization defect 1 protein	#N/A	#N/A	#N/A	#N/A	#N/A	#N/A	#N/A	#N/A	#N/A	#N/A	#N/A	#N/A	#N/A
0.0143667	-0.0145112	0.0882158	-0.0494556	-0.0579051	8	-0.00630936	0.0415809	0.962134	-0.0060117	sp|P22102|PUR2_HUMAN	GART	PUR2_HUMAN Trifunctional purine biosynthetic protein adenosine-3	#N/A	#N/A	#N/A	#N/A	#N/A	#N/A	#N/A	#N/A	#N/A	#N/A	#N/A	#N/A	#N/A
0.108514	-0.117345	-0.154036	-0.135917	-0.666243	8	-0.314317	0.643506	0.0420038	-0.260348	sp|P36578|RL4_HUMAN	RPL4	RL4_HUMAN 60S ribosomal protein L4	#N/A	#N/A	#N/A	#N/A	#N/A	#N/A	#N/A	#N/A	#N/A	#N/A	#N/A	#N/A	#N/A
0.0112633	-0.0113519	-0.075713	-0.124223	-0.164238	4	-0.121347	1.53881	0.288805	-0.118044	sp|P00491|PNPH_HUMAN	PNP	PNPH_HUMAN Purine nucleoside phosphorylase	#N/A	#N/A	#N/A	#N/A	#N/A	#N/A	#N/A	#N/A	#N/A	#N/A	#N/A	#N/A	#N/A
0.0653188	-0.0684169	0.0215919	-0.061183	-0.187368	3	-0.074104	0.315776	0.540146	-0.0679637	sp|Q6KB66|K2C80_HUMAN_contaminant	KRT80	K2C80_HUMAN_contaminant Keratin, type II cytoskeletal 80	#N/A	#N/A	#N/A	#N/A	#N/A	#N/A	#N/A	#N/A	#N/A	#N/A	#N/A	#N/A	#N/A
-0.0507117	0.0489895	-0.154311	-0.225955	-0.126233	3	-0.167972	0.920977	0.187241	-0.158761	sp|P09972|ALDOC_HUMAN	ALDOC	ALDOC_HUMAN Fructose-bisphosphate aldolase C	#N/A	#N/A	#N/A	#N/A	#N/A	#N/A	#N/A	#N/A	#N/A	#N/A	#N/A	#N/A	#N/A
-0.0218704	0.0215438	-0.0675821	-0.090808	-0.203515	13	-0.120472	1.04758	0.297563	-0.115035	sp|P17987|TCPA_HUMAN	TCP1	TCPA_HUMAN T-complex protein 1 subunit alpha	#N/A	#N/A	#N/A	#N/A	#N/A	#N/A	#N/A	#N/A	#N/A	#N/A	#N/A	#N/A	#N/A
0.00139651	-0.00139786	-0.0953704	0.14946	-0.188546	1	-0.044818	0.154856	0.719219	-0.0407139	sp|Q9GZR7|DDX24_HUMAN	DDX24	DDX24_HUMAN ATP-dependent RNA helicase DDX24	#N/A	#N/A	#N/A	#N/A	#N/A	#N/A	#N/A	#N/A	#N/A	#N/A	#N/A	#N/A	#N/A
-0.0503897	0.0486889	-0.11657	-0.15072	-0.00208266	3	-0.0889405	0.533724	0.449322	-0.0833641	sp|P31946|1433B_HUMAN	YWHAB	1433B_HUMAN 14-3-3 protein beta/alpha	#N/A	#N/A	#N/A	#N/A	#N/A	#N/A	#N/A	#N/A	#N/A	#N/A	#N/A	#N/A	#N/A
-0.0597646	0.0573869	0.0416194	-0.101446	-0.0991443	3	-0.0518014	0.2553	0.668099	-0.0481741	sp|P61221|ABCE1_HUMAN	ABCE1	ABCE1_HUMAN ATP-binding cassette sub-family E member 1	#N/A	#N/A	#N/A	#N/A	#N/A	#N/A	#N/A	#N/A	#N/A	#N/A	#N/A	#N/A	#N/A
-0.11145	0.103455	0.223004	0.057099	0.0394166	1	0.110504	0.317983	0.398942	0.0984597	sp|Q9Y314|NOSIP_HUMAN	NOSIP	NOSIP_HUMAN Nitric oxide synthase-interacting protein	#N/A	#N/A	#N/A	#N/A	#N/A	#N/A	#N/A	#N/A	#N/A	#N/A	#N/A	#N/A	#N/A
-0.0141608	0.0140232	-0.136614	-0.235308	-0.418753	2	-0.263489	1.08594	0.0582154	-0.243104	sp|Q9NS86|LANC2_HUMAN	LANCL2	LANC2_HUMAN LanC-like protein 2	#N/A	#N/A	#N/A	#N/A	#N/A	#N/A	#N/A	#N/A	#N/A	#N/A	#N/A	#N/A	#N/A
0.0405168	-0.0416876	-0.00241011	-0.00807988	-0.269628	4	-0.0927872	0.37962	0.438985	-0.084563	sp|P07384|CAN1_HUMAN	CAPN1	CAN1_HUMAN Calpain-1 catalytic subunit	#N/A	#N/A	#N/A	#N/A	#N/A	#N/A	#N/A	#N/A	#N/A	#N/A	#N/A	#N/A	#N/A
-0.00698796	0.00695419	-0.142004	-0.244152	-0.164857	10	-0.183654	1.63986	0.134044	-0.178007	sp|P54136|SYRC_HUMAN	RARS	SYRC_HUMAN Arginine--tRNA ligase, cytoplasmic	#N/A	#N/A	#N/A	#N/A	#N/A	#N/A	#N/A	#N/A	#N/A	#N/A	#N/A	#N/A	#N/A
0.0429358	-0.0442528	-0.196523	-0.171388	-0.133048	2	-0.166328	0.916356	0.197673	-0.15881	sp|Q9UJ70-2|NAGK_HUMAN	NAGK	NAGK_HUMAN Isoform 2 of N-acetyl-D-glucosamine kinase	#N/A	#N/A	#N/A	#N/A	#N/A	#N/A	#N/A	#N/A	#N/A	#N/A	#N/A	#N/A	#N/A
0.191441	-0.220789	-0.0187559	-0.192385	-0.0234907	1	-0.0635368	0.0910547	0.67032	-0.052342	sp|P63172|DYLT1_HUMAN	DYNLT1	DYLT1_HUMAN Dynein light chain Tctex-type 1	#N/A	#N/A	#N/A	#N/A	#N/A	#N/A	#N/A	#N/A	#N/A	#N/A	#N/A	#N/A	#N/A
0.0524571	-0.0544367	-0.121169	-0.219155	0.136996	1	-0.0667861	0.210159	0.58247	-0.0596885	sp|P63279|UBC9_HUMAN	UBE2I	UBC9_HUMAN SUMO-conjugating enzyme UBC9	#N/A	#N/A	#N/A	#N/A	#N/A	#N/A	#N/A	#N/A	#N/A	#N/A	#N/A	#N/A	#N/A
0.100819	-0.108398	-0.0867694	0.0822467	-0.383486	3	-0.125547	0.2858	0.330642	-0.107152	sp|P62854|RS26_HUMAN	RPS26	RS26_HUMAN 40S ribosomal protein S26	#N/A	#N/A	#N/A	#N/A	#N/A	#N/A	#N/A	#N/A	#N/A	#N/A	#N/A	#N/A	#N/A
0.088338	-0.0941017	-0.0225263	-0.115792	-0.06904	1	-0.0662375	0.223366	0.618826	-0.0604848	sp|P23381|SYWC_HUMAN	WARS	SYWC_HUMAN Tryptophan--tRNA ligase, cytoplasmic	#N/A	#N/A	#N/A	#N/A	#N/A	#N/A	#N/A	#N/A	#N/A	#N/A	#N/A	#N/A	#N/A
0.0827804	-0.0878209	0.0281199	-0.069226	-0.177348	1	-0.0702978	0.244622	0.572114	-0.0636807	sp|O43865|SAHH2_HUMAN	AHCYL1	SAHH2_HUMAN Putative adenosylhomocysteinase 2	#N/A	#N/A	#N/A	#N/A	#N/A	#N/A	#N/A	#N/A	#N/A	#N/A	#N/A	#N/A	#N/A
0.0800898	-0.0847986	-0.0733913	-0.188366	-0.212859	1	-0.155851	0.569989	0.23648	-0.142593	sp|O60294|LCMT2_HUMAN	LCMT2	LCMT2_HUMAN Leucine carboxyl methyltransferase 2	#N/A	#N/A	#N/A	#N/A	#N/A	#N/A	#N/A	#N/A	#N/A	#N/A	#N/A	#N/A	#N/A
0.0651561	-0.0682385	-0.0584449	0.0923355	0.00186755	1	0.0134606	0.0542961	0.924307	0.0124658	sp|Q8IYB5|SMAP1_HUMAN	SMAP1	SMAP1_HUMAN Stromal membrane-associated protein 1	#N/A	#N/A	#N/A	#N/A	#N/A	#N/A	#N/A	#N/A	#N/A	#N/A	#N/A	#N/A	#N/A
-0.169892	0.151977	-0.28063	-0.0441266	-0.335112	1	-0.210998	0.406574	0.142933	-0.1782	sp|P63096|GNAI1_HUMAN	GNAI1	GNAI1_HUMAN Guanine nucleotide-binding protein G(i) subunit alpha-1	#N/A	#N/A	#N/A	#N/A	#N/A	#N/A	#N/A	#N/A	#N/A	#N/A	#N/A	#N/A	#N/A
0.048328	-0.0500033	-0.0964	0.086376	-0.453444	6	-0.153652	0.357344	0.24689	-0.131781	sp|P62753|RS6_HUMAN	RPS6	RS6_HUMAN 40S ribosomal protein S6	#N/A	#N/A	#N/A	#N/A	#N/A	#N/A	#N/A	#N/A	#N/A	#N/A	#N/A	#N/A	#N/A
-0.0454208	0.0440344	0.413765	0.291877	0.29126	1	0.332994	1.7232	0.0267943	0.313998	sp|P54105|ICLN_HUMAN	CLNS1A	ICLN_HUMAN Methylosome subunit pICln	#N/A	#N/A	#N/A	#N/A	#N/A	#N/A	#N/A	#N/A	#N/A	#N/A	#N/A	#N/A	#N/A
0.0334563	-0.0342505	-0.100638	0.140233	-0.162804	5	-0.0406724	0.147255	0.743413	-0.0370283	sp|P02533|K1C14_HUMAN_contaminant	KRT14	K1C14_HUMAN_contaminant Keratin, type I cytoskeletal 14	#N/A	#N/A	#N/A	#N/A	#N/A	#N/A	#N/A	#N/A	#N/A	#N/A	#N/A	#N/A	#N/A
0.00325299	-0.00326034	-0.100686	-0.107054	-0.151041	3	-0.11959	1.84706	0.297396	-0.117688	sp|P52907|CAZA1_HUMAN	CAPZA1	CAZA1_HUMAN F-actin-capping protein subunit alpha-1	#N/A	#N/A	#N/A	#N/A	#N/A	#N/A	#N/A	#N/A	#N/A	#N/A	#N/A	#N/A	#N/A
-0.0798044	0.0756203	-0.0318019	-0.135532	-0.0925433	4	-0.0845337	0.335728	0.518249	-0.0780311	sp|Q15654|TRIP6_HUMAN	TRIP6	TRIP6_HUMAN Thyroid receptor-interacting protein 6	#N/A	#N/A	#N/A	#N/A	#N/A	#N/A	#N/A	#N/A	#N/A	#N/A	#N/A	#N/A	#N/A
0.0608158	-0.0634927	0.128599	-0.0135876	-0.0326112	1	0.0288052	0.124697	0.815022	0.0266638	sp|Q5MNZ6|WIPI3_HUMAN	WDR45B	WIPI3_HUMAN WD repeat domain phosphoinositide-interacting protein 3	#N/A	#N/A	#N/A	#N/A	#N/A	#N/A	#N/A	#N/A	#N/A	#N/A	#N/A	#N/A	#N/A
-0.103172	0.0962836	0.058753	-0.0715671	0.0204619	5	0.00599338	0.0165394	0.965122	0.00541426	sp|P18669|PGAM1_HUMAN	PGAM1	PGAM1_HUMAN Phosphoglycerate mutase 1	#N/A	#N/A	#N/A	#N/A	#N/A	#N/A	#N/A	#N/A	#N/A	#N/A	#N/A	#N/A	#N/A
0.0845799	-0.0898491	-0.0294304	0.115639	-0.651773	4	-0.185887	0.281928	0.19473	-0.148588	sp|P62424|RL7A_HUMAN	RPL7A	RL7A_HUMAN 60S ribosomal protein L7a	#N/A	#N/A	#N/A	#N/A	#N/A	#N/A	#N/A	#N/A	#N/A	#N/A	#N/A	#N/A	#N/A
0.012428	-0.0125359	-0.255849	-0.437469	-0.28061	3	-0.324589	1.60141	0.0294818	-0.306732	sp|Q5T6F2|UBAP2_HUMAN	UBAP2	UBAP2_HUMAN Ubiquitin-associated protein 2	#N/A	#N/A	#N/A	#N/A	#N/A	#N/A	#N/A	#N/A	#N/A	#N/A	#N/A	#N/A	#N/A
-0.0372215	0.0362853	-0.0712827	-0.293308	-0.0760359	2	-0.146407	0.746918	0.229018	-0.13532	sp|O14929|HAT1_HUMAN	HAT1	HAT1_HUMAN Histone acetyltransferase type B catalytic subunit	#N/A	#N/A	#N/A	#N/A	#N/A	#N/A	#N/A	#N/A	#N/A	#N/A	#N/A	#N/A	#N/A
-0.0279257	0.0273955	-0.163414	-0.340027	0.106588	2	-0.132019	0.379357	0.302309	-0.116545	sp|P67936-2|TPM4_HUMAN	TPM4	TPM4_HUMAN Isoform 2 of Tropomyosin alpha-4 chain	#N/A	#N/A	#N/A	#N/A	#N/A	#N/A	#N/A	#N/A	#N/A	#N/A	#N/A	#N/A	#N/A
-0.00680426	0.00677241	-0.194799	-0.0478018	-0.0942065	3	-0.112253	0.92337	0.345397	-0.107531	sp|P01891|1A68_HUMAN	HLA-A	1A68_HUMAN HLA class I histocompatibility antigen, A-68 alpha chain	#N/A	#N/A	#N/A	#N/A	#N/A	#N/A	#N/A	#N/A	#N/A	#N/A	#N/A	#N/A	#N/A
0.0968348	-0.103805	-0.299907	-0.467194	-0.342404	1	-0.36635	0.929993	0.0277016	-0.329398	sp|Q0VDG4|SCRN3_HUMAN	SCRN3	SCRN3_HUMAN Secernin-3	#N/A	#N/A	#N/A	#N/A	#N/A	#N/A	#N/A	#N/A	#N/A	#N/A	#N/A	#N/A	#N/A
0.0385563	-0.0396151	-0.0313575	-0.0827518	0.13175	2	0.00640964	0.0278739	0.963462	0.00595938	sp|P17980|PRS6A_HUMAN	PSMC3	PRS6A_HUMAN 26S protease regulatory subunit 6A	#N/A	#N/A	#N/A	#N/A	#N/A	#N/A	#N/A	#N/A	#N/A	#N/A	#N/A	#N/A	#N/A
0.0746563	-0.0787314	-0.0902593	-0.280056	-0.129921	1	-0.164708	0.654593	0.197101	-0.150276	sp|P53611|PGTB2_HUMAN	RABGGTB	PGTB2_HUMAN Geranylgeranyl transferase type-2 subunit beta	#N/A	#N/A	#N/A	#N/A	#N/A	#N/A	#N/A	#N/A	#N/A	#N/A	#N/A	#N/A	#N/A
-0.0246931	0.0242775	-0.259652	-0.0881259	-0.166334	3	-0.171163	1.22495	0.158891	-0.162194	sp|Q9BWF3|RBM4_HUMAN	RBM4	RBM4_HUMAN RNA-binding protein 4	#N/A	#N/A	#N/A	#N/A	#N/A	#N/A	#N/A	#N/A	#N/A	#N/A	#N/A	#N/A	#N/A
0.0582826	-0.0607366	-0.244007	-0.332205	-0.0871485	1	-0.219893	0.993408	0.0923894	-0.201156	sp|Q71RC2-4|LARP4_HUMAN	LARP4	LARP4_HUMAN Isoform 4 of La-related protein 4	#N/A	#N/A	#N/A	#N/A	#N/A	#N/A	#N/A	#N/A	#N/A	#N/A	#N/A	#N/A	#N/A
0.0120397	-0.0121409	-0.141695	-0.253605	-0.170886	4	-0.188678	1.67598	0.124129	-0.182187	sp|Q13155|AIMP2_HUMAN	AIMP2	AIMP2_HUMAN Aminoacyl tRNA synthase complex-interacting multifunctional protein 2	#N/A	#N/A	#N/A	#N/A	#N/A	#N/A	#N/A	#N/A	#N/A	#N/A	#N/A	#N/A	#N/A
0.0510541	-0.0529273	0.0133607	-0.162396	-0.127828	4	-0.0913508	0.49895	0.437716	-0.0849944	sp|Q15003|CND2_HUMAN	NCAPH	CND2_HUMAN Condensin complex subunit 2	#N/A	#N/A	#N/A	#N/A	#N/A	#N/A	#N/A	#N/A	#N/A	#N/A	#N/A	#N/A	#N/A
-0.0484902	0.0469133	-0.275155	-0.147585	-0.5521	1	-0.324158	0.997596	0.034557	-0.287228	sp|Q9UKV8|AGO2_HUMAN	AGO2	AGO2_HUMAN Protein argonaute-2	#N/A	#N/A	#N/A	#N/A	#N/A	#N/A	#N/A	#N/A	#N/A	#N/A	#N/A	#N/A	#N/A
-0.038945	0.0379212	-0.0851929	-0.168433	-0.182894	2	-0.144995	1.06196	0.229088	-0.138218	sp|Q8TEQ6|GEMI5_HUMAN	GEMIN5	GEMI5_HUMAN Gem-associated protein 5	#N/A	#N/A	#N/A	#N/A	#N/A	#N/A	#N/A	#N/A	#N/A	#N/A	#N/A	#N/A	#N/A
0.0822483	-0.0872223	-0.15696	-0.143491	-0.0708255	1	-0.121272	0.428116	0.365996	-0.111375	sp|Q13107|UBP4_HUMAN	USP4	UBP4_HUMAN Ubiquitin carboxyl-terminal hydrolase 4	#N/A	#N/A	#N/A	#N/A	#N/A	#N/A	#N/A	#N/A	#N/A	#N/A	#N/A	#N/A	#N/A
-0.0482538	0.0466919	0.0470149	-0.0402155	0.249889	9	0.0863436	0.350171	0.470846	0.0786246	sp|P62937|PPIA_HUMAN	PPIA	PPIA_HUMAN Peptidyl-prolyl cis-trans isomerase A	#N/A	#N/A	#N/A	#N/A	#N/A	#N/A	#N/A	#N/A	#N/A	#N/A	#N/A	#N/A	#N/A
0.0272729	-0.0277986	-0.200312	-0.041683	-0.546866	2	-0.262691	0.662475	0.0731592	-0.228094	sp|P83731|RL24_HUMAN	RPL24	RL24_HUMAN 60S ribosomal protein L24	#N/A	#N/A	#N/A	#N/A	#N/A	#N/A	#N/A	#N/A	#N/A	#N/A	#N/A	#N/A	#N/A
-0.0288157	0.0282514	-0.321662	-0.214913	-0.528002	1	-0.354577	1.28988	0.0260449	-0.323454	sp|Q9Y4W2|LAS1L_HUMAN	LAS1L	LAS1L_HUMAN Ribosomal biogenesis protein LAS1L	#N/A	#N/A	#N/A	#N/A	#N/A	#N/A	#N/A	#N/A	#N/A	#N/A	#N/A	#N/A	#N/A
0.0179171	-0.0181423	0.199155	0.0933552	0.0201712	2	0.10434	0.757518	0.375726	0.0989008	sp|Q3ZCQ8-2|TIM50_HUMAN	TIMM50	TIM50_HUMAN Isoform 2 of Mitochondrial import inner membrane translocase subunit TIM50	#N/A	#N/A	#N/A	#N/A	#N/A	#N/A	#N/A	#N/A	#N/A	#N/A	#N/A	#N/A	#N/A
0.0459591	-0.0474715	-0.0655313	-0.0124261	-0.043988	1	-0.0398923	0.263448	0.757644	-0.0380218	sp|Q3MHD2-2|LSM12_HUMAN	LSM12	LSM12_HUMAN Isoform 2 of Protein LSM12 homolog	#N/A	#N/A	#N/A	#N/A	#N/A	#N/A	#N/A	#N/A	#N/A	#N/A	#N/A	#N/A	#N/A
0.0502298	-0.0520419	-0.222919	-0.268979	-0.460568	12	-0.316583	1.42215	0.0315683	-0.290727	sp|Q9NZM1|MYOF_HUMAN	MYOF	MYOF_HUMAN Myoferlin	#N/A	#N/A	#N/A	#N/A	#N/A	#N/A	#N/A	#N/A	#N/A	#N/A	#N/A	#N/A	#N/A
-0.00227782	0.00227423	-0.196328	-0.0525064	-0.291813	2	-0.180214	0.913378	0.156315	-0.168489	sp|Q96CW1|AP2M1_HUMAN	AP2M1	AP2M1_HUMAN AP-2 complex subunit mu	#N/A	#N/A	#N/A	#N/A	#N/A	#N/A	#N/A	#N/A	#N/A	#N/A	#N/A	#N/A	#N/A
0.325816	-0.421541	-0.0840761	-0.222078	-0.146187	1	-0.102918	0.0814229	0.551133	-0.074806	sp|O15355|PPM1G_HUMAN	PPM1G	PPM1G_HUMAN Protein phosphatase 1G	#N/A	#N/A	#N/A	#N/A	#N/A	#N/A	#N/A	#N/A	#N/A	#N/A	#N/A	#N/A	#N/A
-0.0286597	0.0281013	-0.139467	-0.140472	-0.178011	1	-0.152371	1.12632	0.226208	-0.147777	sp|Q14738|2A5D_HUMAN	PPP2R5D	2A5D_HUMAN Serine/threonine-protein phosphatase 2A 56 kDa regulatory subunit delta isoform	#N/A	#N/A	#N/A	#N/A	#N/A	#N/A	#N/A	#N/A	#N/A	#N/A	#N/A	#N/A	#N/A
-0.0320663	0.031369	-0.380925	-0.47826	-0.329431	5	-0.395857	2.28054	0.0225928	-0.375595	sp|P24534|EF1B_HUMAN	EEF1B2	EF1B_HUMAN Elongation factor 1-beta	#N/A	#N/A	#N/A	#N/A	#N/A	#N/A	#N/A	#N/A	#N/A	#N/A	#N/A	#N/A	#N/A
-0.018172	0.0179459	0.19063	0.308311	0.220248	3	0.239843	1.95649	0.0636026	0.230687	sp|O00231-2|PSD11_HUMAN	PSMD11	PSD11_HUMAN Isoform 2 of 26S proteasome non-ATPase regulatory subunit 11	#N/A	#N/A	#N/A	#N/A	#N/A	#N/A	#N/A	#N/A	#N/A	#N/A	#N/A	#N/A	#N/A
-0.092548	0.0869673	-0.0535962	-0.23463	-0.610472	1	-0.296775	0.667811	0.0484095	-0.25003	sp|O75874|IDHC_HUMAN	IDH1	IDHC_HUMAN Isocitrate dehydrogenase [NADP] cytoplasmic	#N/A	#N/A	#N/A	#N/A	#N/A	#N/A	#N/A	#N/A	#N/A	#N/A	#N/A	#N/A	#N/A
-0.00636957	0.00634149	-0.0840783	-0.234242	-0.167992	1	-0.16209	1.20679	0.187245	-0.155272	sp|Q16666|IF16_HUMAN	IFI16	IF16_HUMAN Gamma-interferon-inducible protein 16	#N/A	#N/A	#N/A	#N/A	#N/A	#N/A	#N/A	#N/A	#N/A	#N/A	#N/A	#N/A	#N/A
-0.00447711	0.00446326	-0.0729541	0.125111	-0.0573245	3	-0.00171567	0.00835423	0.990909	-0.00161287	sp|P08779|K1C16_HUMAN_contaminant	KRT16	K1C16_HUMAN_contaminant Keratin, type I cytoskeletal 16	#N/A	#N/A	#N/A	#N/A	#N/A	#N/A	#N/A	#N/A	#N/A	#N/A	#N/A	#N/A	#N/A
-0.0702165	0.0669572	-0.115918	-0.0436964	-0.139522	18	-0.0980823	0.436209	0.441853	-0.0912905	sp|P06733|ENOA_HUMAN	ENO1	ENOA_HUMAN Alpha-enolase	#N/A	#N/A	#N/A	#N/A	#N/A	#N/A	#N/A	#N/A	#N/A	#N/A	#N/A	#N/A	#N/A
-0.0494122	0.0477756	-0.0668853	-0.323434	-0.236758	2	-0.208207	0.985107	0.107379	-0.191076	sp|P14174|MIF_HUMAN	MIF	MIF_HUMAN Macrophage migration inhibitory factor	#N/A	#N/A	#N/A	#N/A	#N/A	#N/A	#N/A	#N/A	#N/A	#N/A	#N/A	#N/A	#N/A
0.00929028	-0.00935058	-0.138236	-0.0710269	-0.0366945	9	-0.0819557	0.996342	0.47358	-0.0794727	sp|P48643|TCPE_HUMAN	CCT5	TCPE_HUMAN T-complex protein 1 subunit epsilon	#N/A	#N/A	#N/A	#N/A	#N/A	#N/A	#N/A	#N/A	#N/A	#N/A	#N/A	#N/A	#N/A
0.0630127	-0.0658911	-0.134046	-0.153339	-0.292562	37	-0.191876	0.876295	0.135372	-0.177412	sp|P08670|VIME_HUMAN	VIM	VIME_HUMAN Vimentin	#N/A	#N/A	#N/A	#N/A	#N/A	#N/A	#N/A	#N/A	#N/A	#N/A	#N/A	#N/A	#N/A
0.0324961	-0.0332449	-0.0570658	0.0654985	-0.613689	5	-0.201378	0.358943	0.159539	-0.166214	sp|P62241|RS8_HUMAN	RPS8	RS8_HUMAN 40S ribosomal protein S8	#N/A	#N/A	#N/A	#N/A	#N/A	#N/A	#N/A	#N/A	#N/A	#N/A	#N/A	#N/A	#N/A
-0.00377807	0.0037682	-0.0409751	0.106943	-0.332814	17	-0.0889439	0.249999	0.484467	-0.0787638	sp|P25705|ATPA_HUMAN	ATP5A1	ATPA_HUMAN ATP synthase subunit alpha, mitochondrial	#N/A	#N/A	#N/A	#N/A	#N/A	#N/A	#N/A	#N/A	#N/A	#N/A	#N/A	#N/A	#N/A
0.0162697	-0.0164552	-0.164936	-0.146124	-0.194598	1	-0.16846	2.02178	0.157649	-0.164897	sp|Q92747|ARC1A_HUMAN	ARPC1A	ARC1A_HUMAN Actin-related protein 2/3 complex subunit 1A	#N/A	#N/A	#N/A	#N/A	#N/A	#N/A	#N/A	#N/A	#N/A	#N/A	#N/A	#N/A	#N/A
-0.0614435	0.0589331	-0.0953424	0.0549035	-0.0310851	2	-0.0225862	0.102768	0.860067	-0.0210245	sp|P63167|DYL1_HUMAN	DYNLL1	DYL1_HUMAN Dynein light chain 1, cytoplasmic	#N/A	#N/A	#N/A	#N/A	#N/A	#N/A	#N/A	#N/A	#N/A	#N/A	#N/A	#N/A	#N/A
-0.00588312	0.00585923	-0.165322	0.0950137	-0.533282	4	-0.201185	0.414876	0.150818	-0.170156	sp|Q07020|RL18_HUMAN	RPL18	RL18_HUMAN 60S ribosomal protein L18	#N/A	#N/A	#N/A	#N/A	#N/A	#N/A	#N/A	#N/A	#N/A	#N/A	#N/A	#N/A	#N/A
0.00538812	-0.00540832	-0.211147	-0.281953	-0.173563	9	-0.222211	1.75426	0.0846787	-0.215273	sp|P62258|1433E_HUMAN	YWHAE	1433E_HUMAN 14-3-3 protein epsilon	#N/A	#N/A	#N/A	#N/A	#N/A	#N/A	#N/A	#N/A	#N/A	#N/A	#N/A	#N/A	#N/A
0.0201924	-0.020479	-0.124102	0.111265	-0.143665	4	-0.0520241	0.225833	0.668804	-0.0479751	sp|Q71UM5|RS27L_HUMAN	RPS27L	RS27L_HUMAN 40S ribosomal protein S27-like	#N/A	#N/A	#N/A	#N/A	#N/A	#N/A	#N/A	#N/A	#N/A	#N/A	#N/A	#N/A	#N/A
0.0813506	-0.0862133	-0.0998184	-0.164571	-0.367788	1	-0.208294	0.732048	0.117899	-0.186586	sp|P48509|CD151_HUMAN	CD151	CD151_HUMAN CD151 antigen	#N/A	#N/A	#N/A	#N/A	#N/A	#N/A	#N/A	#N/A	#N/A	#N/A	#N/A	#N/A	#N/A
-0.00426881	0.00425631	-0.0520239	-0.105795	-0.219475	4	-0.125758	0.904402	0.294374	-0.119822	sp|P12268|IMDH2_HUMAN	IMPDH2	IMDH2_HUMAN Inosine-5'-monophosphate dehydrogenase 2	#N/A	#N/A	#N/A	#N/A	#N/A	#N/A	#N/A	#N/A	#N/A	#N/A	#N/A	#N/A	#N/A
0.0308072	-0.0314794	-0.109485	-0.137386	-0.432106	1	-0.225989	0.817904	0.0944854	-0.203998	sp|P50552|VASP_HUMAN	VASP	VASP_HUMAN Vasodilator-stimulated phosphoprotein	#N/A	#N/A	#N/A	#N/A	#N/A	#N/A	#N/A	#N/A	#N/A	#N/A	#N/A	#N/A	#N/A
0.0133539	-0.0134786	-0.195089	-0.239958	-0.222535	5	-0.219132	2.60567	0.0802809	-0.215104	sp|O75821|EIF3G_HUMAN	EIF3G	EIF3G_HUMAN Eukaryotic translation initiation factor 3 subunit G	#N/A	#N/A	#N/A	#N/A	#N/A	#N/A	#N/A	#N/A	#N/A	#N/A	#N/A	#N/A	#N/A
0.0267088	-0.0272126	-0.064735	0.000538033	-0.13839	2	-0.067277	0.587594	0.555612	-0.0641745	sp|P62266|RS23_HUMAN	RPS23	RS23_HUMAN 40S ribosomal protein S23	#N/A	#N/A	#N/A	#N/A	#N/A	#N/A	#N/A	#N/A	#N/A	#N/A	#N/A	#N/A	#N/A
0.024518	-0.0249418	-0.0648694	-0.218523	-0.351034	2	-0.211264	0.935518	0.109217	-0.194479	sp|A0AVT1|UBA6_HUMAN	UBA6	UBA6_HUMAN Ubiquitin-like modifier-activating enzyme 6	#N/A	#N/A	#N/A	#N/A	#N/A	#N/A	#N/A	#N/A	#N/A	#N/A	#N/A	#N/A	#N/A
-0.00641544	0.00638704	-0.0499253	-0.0241909	-0.123312	4	-0.0657951	0.818015	0.565717	-0.0638553	sp|O00567|NOP56_HUMAN	NOP56	NOP56_HUMAN Nucleolar protein 56	#N/A	#N/A	#N/A	#N/A	#N/A	#N/A	#N/A	#N/A	#N/A	#N/A	#N/A	#N/A	#N/A
-0.0565783	0.0544429	-0.0281984	-0.134509	-0.175128	3	-0.111544	0.612713	0.360744	-0.104177	sp|Q9UHD8|SEPT9_HUMAN	2020-09-09	SEPT9_HUMAN Septin-9	#N/A	#N/A	#N/A	#N/A	#N/A	#N/A	#N/A	#N/A	#N/A	#N/A	#N/A	#N/A	#N/A
0.0464824	-0.04803	-0.0754308	-0.179155	-0.177554	1	-0.143273	0.883631	0.242965	-0.135368	sp|P49023-3|PAXI_HUMAN	PXN	PAXI_HUMAN Isoform Gamma of Paxillin	#N/A	#N/A	#N/A	#N/A	#N/A	#N/A	#N/A	#N/A	#N/A	#N/A	#N/A	#N/A	#N/A
-0.132097	0.12101	0.164575	0.365375	0.180084	1	0.242221	0.574681	0.100006	0.212095	sp|Q9H2D6|TARA_HUMAN	TRIOBP	TARA_HUMAN TRIO and F-actin-binding protein	#N/A	#N/A	#N/A	#N/A	#N/A	#N/A	#N/A	#N/A	#N/A	#N/A	#N/A	#N/A	#N/A
0.0763583	-0.0806266	-0.299263	-0.260427	-0.07244	1	-0.208576	0.790619	0.115858	-0.188723	sp|P10301|RRAS_HUMAN	RRAS	RRAS_HUMAN Ras-related protein R-Ras	#N/A	#N/A	#N/A	#N/A	#N/A	#N/A	#N/A	#N/A	#N/A	#N/A	#N/A	#N/A	#N/A
0.00913819	-0.00919644	-0.123853	-0.182774	-0.0134103	12	-0.10665	0.793325	0.370648	-0.101525	sp|Q9Y3F4|STRAP_HUMAN	STRAP	STRAP_HUMAN Serine-threonine kinase receptor-associated protein	#N/A	#N/A	#N/A	#N/A	#N/A	#N/A	#N/A	#N/A	#N/A	#N/A	#N/A	#N/A	#N/A
0.100349	-0.107854	-0.357058	-0.393284	-0.158031	1	-0.299039	0.842046	0.0447911	-0.265288	sp|Q8IZ21-2|PHAR4_HUMAN	PHACTR4	PHAR4_HUMAN Isoform 2 of Phosphatase and actin regulator 4	#N/A	#N/A	#N/A	#N/A	#N/A	#N/A	#N/A	#N/A	#N/A	#N/A	#N/A	#N/A	#N/A
-0.0100941	0.0100238	-0.00433617	-0.0966734	-0.0679402	7	-0.0562815	0.777439	0.619149	-0.0546912	sp|P50991|TCPD_HUMAN	CCT4	TCPD_HUMAN T-complex protein 1 subunit delta	#N/A	#N/A	#N/A	#N/A	#N/A	#N/A	#N/A	#N/A	#N/A	#N/A	#N/A	#N/A	#N/A
-0.0786101	0.0745472	-0.160495	-0.0354725	-0.180957	1	-0.12361	0.49822	0.330835	-0.113502	sp|Q96S97|MYADM_HUMAN	MYADM	MYADM_HUMAN Myeloid-associated differentiation marker	#N/A	#N/A	#N/A	#N/A	#N/A	#N/A	#N/A	#N/A	#N/A	#N/A	#N/A	#N/A	#N/A
0.0122218	-0.0123262	-0.1344	-0.160068	-0.257744	6	-0.184019	1.51974	0.133997	-0.177021	sp|P05388|RLA0_HUMAN	RPLP0	RLA0_HUMAN 60S acidic ribosomal protein P0	#N/A	#N/A	#N/A	#N/A	#N/A	#N/A	#N/A	#N/A	#N/A	#N/A	#N/A	#N/A	#N/A
-0.00487698	0.00486063	-0.046641	-0.179409	-0.3612	8	-0.195742	0.783743	0.134732	-0.179365	sp|P27708|PYR1_HUMAN	CAD	PYR1_HUMAN CAD protein	#N/A	#N/A	#N/A	#N/A	#N/A	#N/A	#N/A	#N/A	#N/A	#N/A	#N/A	#N/A	#N/A
0.00827969	-0.00832748	-0.240657	-0.292947	-0.437584	3	-0.323706	1.5299	0.0303063	-0.305534	sp|O15173-2|PGRC2_HUMAN	PGRMC2	PGRC2_HUMAN Isoform 2 of Membrane-associated progesterone receptor component 2	#N/A	#N/A	#N/A	#N/A	#N/A	#N/A	#N/A	#N/A	#N/A	#N/A	#N/A	#N/A	#N/A
0.0490921	-0.0508215	-0.0363597	0.16053	-0.737332	3	-0.203523	0.271782	0.175826	-0.159374	sp|P61313|RL15_HUMAN	RPL15	RL15_HUMAN 60S ribosomal protein L15	#N/A	#N/A	#N/A	#N/A	#N/A	#N/A	#N/A	#N/A	#N/A	#N/A	#N/A	#N/A	#N/A
0.0462478	-0.0477796	-0.0846795	-0.0926714	0.00181019	3	-0.0577476	0.378792	0.631541	-0.0546902	sp|P26196|DDX6_HUMAN	DDX6	DDX6_HUMAN Probable ATP-dependent RNA helicase DDX6	#N/A	#N/A	#N/A	#N/A	#N/A	#N/A	#N/A	#N/A	#N/A	#N/A	#N/A	#N/A	#N/A
0.0130509	-0.01317	-0.079975	-0.164789	-0.231456	11	-0.15868	1.22874	0.18959	-0.151738	sp|O14980|XPO1_HUMAN	XPO1	XPO1_HUMAN Exportin-1	#N/A	#N/A	#N/A	#N/A	#N/A	#N/A	#N/A	#N/A	#N/A	#N/A	#N/A	#N/A	#N/A
-0.00899559	0.00893993	-0.0463398	-0.260811	-0.140585	1	-0.149217	0.868468	0.226149	-0.140412	sp|O43242|PSMD3_HUMAN	PSMD3	PSMD3_HUMAN 26S proteasome non-ATPase regulatory subunit 3	#N/A	#N/A	#N/A	#N/A	#N/A	#N/A	#N/A	#N/A	#N/A	#N/A	#N/A	#N/A	#N/A
-0.0246201	0.024207	0.0561311	-0.113047	-0.354119	1	-0.136805	0.432352	0.281011	-0.121983	sp|O00154|BACH_HUMAN	ACOT7	BACH_HUMAN Cytosolic acyl coenzyme A thioester hydrolase	#N/A	#N/A	#N/A	#N/A	#N/A	#N/A	#N/A	#N/A	#N/A	#N/A	#N/A	#N/A	#N/A
-0.0746948	0.0710171	-0.194226	-0.381365	-0.24769	2	-0.272588	1.04937	0.0541664	-0.249696	sp|Q9C0C2|TB182_HUMAN	TNKS1BP1	TB182_HUMAN 182 kDa tankyrase-1-binding protein	#N/A	#N/A	#N/A	#N/A	#N/A	#N/A	#N/A	#N/A	#N/A	#N/A	#N/A	#N/A	#N/A
-0.00256508	0.00256044	0.00824908	0.0239237	-0.130823	3	-0.032881	0.242047	0.785401	-0.0313377	sp|P47712|PA24A_HUMAN	PLA2G4A	PA24A_HUMAN Cytosolic phospholipase A2	#N/A	#N/A	#N/A	#N/A	#N/A	#N/A	#N/A	#N/A	#N/A	#N/A	#N/A	#N/A	#N/A
-0.00754782	0.00750862	-0.137679	-0.270583	-0.50787	3	-0.305358	0.977203	0.0414241	-0.275461	sp|Q8NFJ5|RAI3_HUMAN	GPRC5A	RAI3_HUMAN Retinoic acid-induced protein 3	#N/A	#N/A	#N/A	#N/A	#N/A	#N/A	#N/A	#N/A	#N/A	#N/A	#N/A	#N/A	#N/A
0.0259003	-0.0263737	-0.202109	-0.252209	-0.191153	2	-0.21492	1.68003	0.0933962	-0.208217	sp|O43813|LANC1_HUMAN	LANCL1	LANC1_HUMAN LanC-like protein 1	#N/A	#N/A	#N/A	#N/A	#N/A	#N/A	#N/A	#N/A	#N/A	#N/A	#N/A	#N/A	#N/A
0.000365073	-0.000365251	0.0658978	0.161591	0.154476	1	0.127322	1.26958	0.279831	0.123519	sp|P19525|E2AK2_HUMAN	EIF2AK2	E2AK2_HUMAN Interferon-induced, double-stranded RNA-activated protein kinase	#N/A	#N/A	#N/A	#N/A	#N/A	#N/A	#N/A	#N/A	#N/A	#N/A	#N/A	#N/A	#N/A
0.0467332	-0.0482978	-0.0622581	-0.140657	-0.167682	1	-0.12275	0.765972	0.310454	-0.116123	sp|P25786-2|PSA1_HUMAN	PSMA1	PSA1_HUMAN Isoform Long of Proteasome subunit alpha type-1	#N/A	#N/A	#N/A	#N/A	#N/A	#N/A	#N/A	#N/A	#N/A	#N/A	#N/A	#N/A	#N/A
0.0499361	-0.0517267	-0.123061	0.0114643	-0.508041	4	-0.205651	0.497888	0.133648	-0.176712	sp|P62847-4|RS24_HUMAN	RPS24	RS24_HUMAN Isoform 4 of 40S ribosomal protein S24	#N/A	#N/A	#N/A	#N/A	#N/A	#N/A	#N/A	#N/A	#N/A	#N/A	#N/A	#N/A	#N/A
-0.0169634	0.0167661	-0.062152	0.0628701	-0.200755	4	-0.0665805	0.322096	0.578404	-0.061764	sp|P84098|RL19_HUMAN	RPL19	RL19_HUMAN 60S ribosomal protein L19	#N/A	#N/A	#N/A	#N/A	#N/A	#N/A	#N/A	#N/A	#N/A	#N/A	#N/A	#N/A	#N/A
0.00701957	-0.0070538	-0.215203	-0.171651	-0.138815	1	-0.175206	1.98617	0.140714	-0.171231	sp|Q9BTV4|TMM43_HUMAN	TMEM43	TMM43_HUMAN Transmembrane protein 43	#N/A	#N/A	#N/A	#N/A	#N/A	#N/A	#N/A	#N/A	#N/A	#N/A	#N/A	#N/A	#N/A
0.0203335	-0.0206242	-0.0377302	-0.156996	-0.116782	2	-0.103691	1.06614	0.366135	-0.0996472	sp|Q14019|COTL1_HUMAN	COTL1	COTL1_HUMAN Coactosin-like protein	#N/A	#N/A	#N/A	#N/A	#N/A	#N/A	#N/A	#N/A	#N/A	#N/A	#N/A	#N/A	#N/A
0.0452637	-0.04673	-0.139725	-0.256026	-0.363772	7	-0.252441	1.30028	0.0588688	-0.233876	sp|P30153|2AAA_HUMAN	PPP2R1A	2AAA_HUMAN Serine/threonine-protein phosphatase 2A 65 kDa regulatory subunit A alpha isoform	#N/A	#N/A	#N/A	#N/A	#N/A	#N/A	#N/A	#N/A	#N/A	#N/A	#N/A	#N/A	#N/A
0.0111182	-0.0112046	-0.277536	-0.2814	-0.26992	5	-0.276242	1.80637	0.0542624	-0.273058	sp|P08754|GNAI3_HUMAN	GNAI3	GNAI3_HUMAN Guanine nucleotide-binding protein G(k) subunit alpha	#N/A	#N/A	#N/A	#N/A	#N/A	#N/A	#N/A	#N/A	#N/A	#N/A	#N/A	#N/A	#N/A
-0.208314	0.181995	-0.248467	-0.55111	-0.607281	1	-0.455793	0.689679	0.0249204	-0.37216	sp|Q92922|SMRC1_HUMAN	SMARCC1	SMRC1_HUMAN SWI/SNF complex subunit SMARCC1	#N/A	#N/A	#N/A	#N/A	#N/A	#N/A	#N/A	#N/A	#N/A	#N/A	#N/A	#N/A	#N/A
0.0272657	-0.0277908	-0.220062	0.064328	-0.471102	1	-0.208683	0.510381	0.132347	-0.180351	sp|P62314|SMD1_HUMAN	SNRPD1	SMD1_HUMAN Small nuclear ribonucleoprotein Sm D1	#N/A	#N/A	#N/A	#N/A	#N/A	#N/A	#N/A	#N/A	#N/A	#N/A	#N/A	#N/A	#N/A
0.0280512	-0.0286075	-0.0491172	-0.000952496	-0.0342026	9	-0.0278126	0.303794	0.821741	-0.0269579	sp|Q14980|NUMA1_HUMAN	NUMA1	NUMA1_HUMAN Nuclear mitotic apparatus protein 1	#N/A	#N/A	#N/A	#N/A	#N/A	#N/A	#N/A	#N/A	#N/A	#N/A	#N/A	#N/A	#N/A
0.00285243	-0.002858	-0.157389	-0.269178	-0.348763	7	-0.25844	1.3682	0.0576712	-0.244833	sp|P41250|SYG_HUMAN	GARS	SYG_HUMAN Glycine--tRNA ligase	#N/A	#N/A	#N/A	#N/A	#N/A	#N/A	#N/A	#N/A	#N/A	#N/A	#N/A	#N/A	#N/A
0.0231719	-0.0235501	-0.213965	-0.185972	-0.249794	4	-0.216388	1.85555	0.0907243	-0.21013	sp|Q14258|TRI25_HUMAN	TRIM25	TRI25_HUMAN E3 ubiquitin/ISG15 ligase TRIM25	#N/A	#N/A	#N/A	#N/A	#N/A	#N/A	#N/A	#N/A	#N/A	#N/A	#N/A	#N/A	#N/A
0.00726805	-0.00730485	-0.0569105	0.0898658	-0.122163	4	-0.0297176	0.165542	0.807679	-0.0279532	sp|P27635|RL10_HUMAN	RPL10	RL10_HUMAN 60S ribosomal protein L10	#N/A	#N/A	#N/A	#N/A	#N/A	#N/A	#N/A	#N/A	#N/A	#N/A	#N/A	#N/A	#N/A
-0.0756274	0.0718597	-0.229926	-0.257153	-0.373652	5	-0.285026	1.01323	0.0516806	-0.262476	sp|O60427|FADS1_HUMAN	FADS1	FADS1_HUMAN Fatty acid desaturase 1	#N/A	#N/A	#N/A	#N/A	#N/A	#N/A	#N/A	#N/A	#N/A	#N/A	#N/A	#N/A	#N/A
0.0383142	-0.0393595	-0.123566	-0.117187	-0.411944	9	-0.217043	0.837644	0.102755	-0.196476	sp|P02786|TFR1_HUMAN	TFRC	TFR1_HUMAN Transferrin receptor protein 1	#N/A	#N/A	#N/A	#N/A	#N/A	#N/A	#N/A	#N/A	#N/A	#N/A	#N/A	#N/A	#N/A
0.00488034	-0.00489682	-0.181758	-0.176117	-0.242334	4	-0.200061	2.07394	0.109679	-0.195802	sp|P00533|EGFR_HUMAN	EGFR	EGFR_HUMAN Epidermal growth factor receptor	#N/A	#N/A	#N/A	#N/A	#N/A	#N/A	#N/A	#N/A	#N/A	#N/A	#N/A	#N/A	#N/A
0.0579509	-0.0603764	-0.0428653	-0.186911	-0.336275	1	-0.187471	0.776616	0.137436	-0.169915	sp|Q15043|S39AE_HUMAN	SLC39A14	S39AE_HUMAN Zinc transporter ZIP14	#N/A	#N/A	#N/A	#N/A	#N/A	#N/A	#N/A	#N/A	#N/A	#N/A	#N/A	#N/A	#N/A
-0.0412333	0.0400875	-0.0623622	0.118925	-0.647908	1	-0.196542	0.312935	0.176653	-0.159151	sp|P36542|ATPG_HUMAN	ATP5C1	ATPG_HUMAN ATP synthase subunit gamma, mitochondrial	#N/A	#N/A	#N/A	#N/A	#N/A	#N/A	#N/A	#N/A	#N/A	#N/A	#N/A	#N/A	#N/A
-0.0110311	0.0109474	-0.283053	-0.277836	-0.260674	1	-0.273812	2.41428	0.0447598	-0.270325	sp|Q92614|MY18A_HUMAN	MYO18A	MY18A_HUMAN Unconventional myosin-XVIIIa	#N/A	#N/A	#N/A	#N/A	#N/A	#N/A	#N/A	#N/A	#N/A	#N/A	#N/A	#N/A	#N/A
0.0341048	-0.0349305	-0.164176	-0.358956	-0.55571	2	-0.359201	1.11687	0.0256609	-0.321237	sp|Q9Y5L0-1|TNPO3_HUMAN	TNPO3	TNPO3_HUMAN Isoform 1 of Transportin-3	#N/A	#N/A	#N/A	#N/A	#N/A	#N/A	#N/A	#N/A	#N/A	#N/A	#N/A	#N/A	#N/A
0.0350347	-0.0359067	-0.205351	-0.437156	-0.42624	4	-0.355813	1.54054	0.0243429	-0.328413	sp|Q9Y2D5-4|AKAP2_HUMAN	AKAP2	AKAP2_HUMAN Isoform 2 of A-kinase anchor protein 2	#N/A	#N/A	#N/A	#N/A	#N/A	#N/A	#N/A	#N/A	#N/A	#N/A	#N/A	#N/A	#N/A
-0.0633367	0.0606727	-0.142612	-0.23744	-0.193192	14	-0.189749	0.803768	0.154374	-0.177703	sp|P21796|VDAC1_HUMAN	VDAC1	VDAC1_HUMAN Voltage-dependent anion-selective channel protein 1	#N/A	#N/A	#N/A	#N/A	#N/A	#N/A	#N/A	#N/A	#N/A	#N/A	#N/A	#N/A	#N/A
0.0532029	-0.0552401	0.0271504	-0.0692416	0.0502569	1	0.00374051	0.0178228	0.976644	0.00351085	sp|P48444|COPD_HUMAN	ARCN1	COPD_HUMAN Coatomer subunit delta	#N/A	#N/A	#N/A	#N/A	#N/A	#N/A	#N/A	#N/A	#N/A	#N/A	#N/A	#N/A	#N/A
0.0426301	-0.0439282	-0.140114	-0.217856	-0.344928	5	-0.23365	1.29617	0.0752846	-0.217606	sp|P41091|IF2G_HUMAN	EIF2S3	IF2G_HUMAN Eukaryotic translation initiation factor 2 subunit 3	#N/A	#N/A	#N/A	#N/A	#N/A	#N/A	#N/A	#N/A	#N/A	#N/A	#N/A	#N/A	#N/A
0.000853985	-0.000854577	-0.37507	-0.450182	-0.38512	1	-0.403457	2.47456	0.022741	-0.394171	sp|Q9Y5X1|SNX9_HUMAN	SNX9	SNX9_HUMAN Sorting nexin-9	#N/A	#N/A	#N/A	#N/A	#N/A	#N/A	#N/A	#N/A	#N/A	#N/A	#N/A	#N/A	#N/A
0.0973662	-0.104416	-0.11014	-0.179846	-0.123779	2	-0.134397	0.394695	0.330661	-0.121833	sp|Q7Z5K2-3|WAPL_HUMAN	WAPAL	WAPL_HUMAN Isoform 3 of Wings apart-like protein homolog	#N/A	#N/A	#N/A	#N/A	#N/A	#N/A	#N/A	#N/A	#N/A	#N/A	#N/A	#N/A	#N/A
0.0319684	-0.0326927	0.0148243	-0.0640951	-0.158574	1	-0.0689194	0.478739	0.550635	-0.06504	sp|P43034|LIS1_HUMAN	PAFAH1B1	LIS1_HUMAN Platelet-activating factor acetylhydrolase IB subunit alpha	#N/A	#N/A	#N/A	#N/A	#N/A	#N/A	#N/A	#N/A	#N/A	#N/A	#N/A	#N/A	#N/A
0.0879831	-0.0936992	-0.0979378	0.307998	-0.0944957	1	0.0413795	0.088581	0.749252	0.0355951	sp|O75223|GGCT_HUMAN	GGCT	GGCT_HUMAN Gamma-glutamylcyclotransferase	#N/A	#N/A	#N/A	#N/A	#N/A	#N/A	#N/A	#N/A	#N/A	#N/A	#N/A	#N/A	#N/A
-0.0687808	0.0656503	-0.118412	-0.331284	-0.212609	2	-0.219203	0.948529	0.0982416	-0.200889	sp|O43252|PAPS1_HUMAN	PAPSS1	PAPS1_HUMAN Bifunctional 3'-phosphoadenosine 5'-phosphosulfate synthase 1	#N/A	#N/A	#N/A	#N/A	#N/A	#N/A	#N/A	#N/A	#N/A	#N/A	#N/A	#N/A	#N/A
0.0372725	-0.0382611	-0.260526	-0.200434	-0.325256	2	-0.261578	1.66299	0.0520144	-0.2486	sp|P55786|PSA_HUMAN	NPEPPS	PSA_HUMAN Puromycin-sensitive aminopeptidase	#N/A	#N/A	#N/A	#N/A	#N/A	#N/A	#N/A	#N/A	#N/A	#N/A	#N/A	#N/A	#N/A
0.0366712	-0.0376277	-0.0377202	-0.0343646	-0.140647	6	-0.0704323	0.559793	0.54507	-0.0670172	sp|Q15019-2|SEPT2_HUMAN	2020-09-02	SEPT2_HUMAN Isoform 2 of Septin-2	#N/A	#N/A	#N/A	#N/A	#N/A	#N/A	#N/A	#N/A	#N/A	#N/A	#N/A	#N/A	#N/A
0.0173002	-0.0175102	-0.225935	-0.102249	-0.722601	8	-0.350157	0.687974	0.0348968	-0.294161	sp|P18124|RL7_HUMAN	RPL7	RL7_HUMAN 60S ribosomal protein L7	#N/A	#N/A	#N/A	#N/A	#N/A	#N/A	#N/A	#N/A	#N/A	#N/A	#N/A	#N/A	#N/A
0.0581959	-0.0606425	-0.220908	-0.254831	-0.590308	9	-0.354126	1.09098	0.0260819	-0.312828	sp|P41252|SYIC_HUMAN	IARS	SYIC_HUMAN Isoleucine--tRNA ligase, cytoplasmic	#N/A	#N/A	#N/A	#N/A	#N/A	#N/A	#N/A	#N/A	#N/A	#N/A	#N/A	#N/A	#N/A
-0.0232897	0.0229196	0.0122262	-0.0319612	0.0193549	2	5.83337e-05	0.000636092	1	5.67376e-05	sp|P62745|RHOB_HUMAN	RHOB	RHOB_HUMAN Rho-related GTP-binding protein RhoB	#N/A	#N/A	#N/A	#N/A	#N/A	#N/A	#N/A	#N/A	#N/A	#N/A	#N/A	#N/A	#N/A
-0.0513806	0.0496134	-0.174221	-0.216677	-0.172918	3	-0.187055	0.8365	0.167109	-0.177724	sp|Q92599|SEPT8_HUMAN	2020-09-08	SEPT8_HUMAN Septin-8	#N/A	#N/A	#N/A	#N/A	#N/A	#N/A	#N/A	#N/A	#N/A	#N/A	#N/A	#N/A	#N/A
-0.0474979	0.0459837	-0.145153	-0.217705	-0.270535	1	-0.210374	1.20384	0.104592	-0.198615	sp|O60832|DKC1_HUMAN	DKC1	DKC1_HUMAN H/ACA ribonucleoprotein complex subunit 4	#N/A	#N/A	#N/A	#N/A	#N/A	#N/A	#N/A	#N/A	#N/A	#N/A	#N/A	#N/A	#N/A
0.00594179	-0.00596627	-0.242926	-0.299815	-0.409518	15	-0.317407	1.66542	0.0312053	-0.302508	sp|P07814|SYEP_HUMAN	EPRS	SYEP_HUMAN Bifunctional glutamate/proline--tRNA ligase	#N/A	#N/A	#N/A	#N/A	#N/A	#N/A	#N/A	#N/A	#N/A	#N/A	#N/A	#N/A	#N/A
-0.00259299	0.00258842	-0.182713	0.0630624	-0.330305	4	-0.149983	0.493252	0.245232	-0.134543	sp|P46776|RL27A_HUMAN	RPL27A	RL27A_HUMAN 60S ribosomal protein L27a	#N/A	#N/A	#N/A	#N/A	#N/A	#N/A	#N/A	#N/A	#N/A	#N/A	#N/A	#N/A	#N/A
0.0511877	-0.0530709	-0.182	-0.0847446	-0.455161	8	-0.239694	0.810014	0.0802731	-0.213532	sp|P46777|RL5_HUMAN	RPL5	RL5_HUMAN 60S ribosomal protein L5	#N/A	#N/A	#N/A	#N/A	#N/A	#N/A	#N/A	#N/A	#N/A	#N/A	#N/A	#N/A	#N/A
-0.0137643	0.0136341	0.0116362	-0.00135156	0.130223	3	0.046901	0.417534	0.687406	0.0449224	sp|P62330|ARF6_HUMAN	ARF6	ARF6_HUMAN ADP-ribosylation factor 6	#N/A	#N/A	#N/A	#N/A	#N/A	#N/A	#N/A	#N/A	#N/A	#N/A	#N/A	#N/A	#N/A
0.0433199	-0.044661	-0.216118	-0.137143	-0.353627	2	-0.234959	1.25602	0.075025	-0.218152	sp|P61160-2|ARP2_HUMAN	ACTR2	ARP2_HUMAN Isoform 2 of Actin-related protein 2	#N/A	#N/A	#N/A	#N/A	#N/A	#N/A	#N/A	#N/A	#N/A	#N/A	#N/A	#N/A	#N/A
0.0651334	-0.0682135	-0.281229	-0.155121	-0.162808	2	-0.198179	0.844975	0.13323	-0.18381	sp|O75131|CPNE3_HUMAN	CPNE3	CPNE3_HUMAN Copine-3	#N/A	#N/A	#N/A	#N/A	#N/A	#N/A	#N/A	#N/A	#N/A	#N/A	#N/A	#N/A	#N/A
0.0548456	-0.0570133	-0.272326	-0.387331	-0.210014	3	-0.288807	1.36334	0.0412636	-0.268327	sp|Q63ZY3-2|KANK2_HUMAN	KANK2	KANK2_HUMAN Isoform 2 of KN motif and ankyrin repeat domain-containing protein 2	#N/A	#N/A	#N/A	#N/A	#N/A	#N/A	#N/A	#N/A	#N/A	#N/A	#N/A	#N/A	#N/A
0.0783697	-0.0828728	-0.210718	-0.132939	-0.586061	14	-0.307654	0.807651	0.0413437	-0.264886	sp|P39023|RL3_HUMAN	RPL3	RL3_HUMAN 60S ribosomal protein L3	#N/A	#N/A	#N/A	#N/A	#N/A	#N/A	#N/A	#N/A	#N/A	#N/A	#N/A	#N/A	#N/A
-0.0126555	0.0125454	-0.141125	-0.209108	-0.157771	2	-0.169279	2.20927	0.146719	-0.165307	sp|Q9Y263|PLAP_HUMAN	PLAA	PLAP_HUMAN Phospholipase A-2-activating protein	#N/A	#N/A	#N/A	#N/A	#N/A	#N/A	#N/A	#N/A	#N/A	#N/A	#N/A	#N/A	#N/A
0.0117306	-0.0118268	-0.156846	-0.230391	-0.161771	3	-0.182954	2.09631	0.128765	-0.178232	sp|Q15021|CND1_HUMAN	NCAPD2	CND1_HUMAN Condensin complex subunit 1	#N/A	#N/A	#N/A	#N/A	#N/A	#N/A	#N/A	#N/A	#N/A	#N/A	#N/A	#N/A	#N/A
0.0175528	-0.0177689	0.000428861	-0.127222	-0.0531446	1	-0.0598711	0.604032	0.596223	-0.0575127	sp|Q9Y6E0|STK24_HUMAN	STK24	STK24_HUMAN Serine/threonine-protein kinase 24	#N/A	#N/A	#N/A	#N/A	#N/A	#N/A	#N/A	#N/A	#N/A	#N/A	#N/A	#N/A	#N/A
0.00994835	-0.0100174	-0.237424	-0.276828	-0.316326	9	-0.276825	2.56973	0.0398743	-0.270108	sp|Q6PKG0|LARP1_HUMAN	LARP1	LARP1_HUMAN La-related protein 1	#N/A	#N/A	#N/A	#N/A	#N/A	#N/A	#N/A	#N/A	#N/A	#N/A	#N/A	#N/A	#N/A
-0.0230079	0.0226469	-0.186817	-0.181631	-0.338468	2	-0.235458	1.50304	0.072927	-0.222914	sp|Q13557-11|KCC2D_HUMAN	CAMK2D	KCC2D_HUMAN Isoform Delta 11 of Calcium/calmodulin-dependent protein kinase type II subunit delta	#N/A	#N/A	#N/A	#N/A	#N/A	#N/A	#N/A	#N/A	#N/A	#N/A	#N/A	#N/A	#N/A
0.0193902	-0.0196542	-0.35931	-0.246006	-0.272053	11	-0.292324	2.24358	0.0361172	-0.281234	sp|P06748|NPM_HUMAN	NPM1	NPM_HUMAN Nucleophosmin	#N/A	#N/A	#N/A	#N/A	#N/A	#N/A	#N/A	#N/A	#N/A	#N/A	#N/A	#N/A	#N/A
-0.00458874	0.00457419	-0.092444	-0.17626	-0.311673	1	-0.193452	1.03082	0.131321	-0.18181	sp|Q9Y6K9-2|NEMO_HUMAN	IKBKG	NEMO_HUMAN Isoform 2 of NF-kappa-B essential modulator	#N/A	#N/A	#N/A	#N/A	#N/A	#N/A	#N/A	#N/A	#N/A	#N/A	#N/A	#N/A	#N/A
-0.00459995	0.00458533	-0.0421145	0.0676837	-0.0818554	5	-0.0187548	0.144894	0.883082	-0.0179479	sp|P62829|RL23_HUMAN	RPL23	RL23_HUMAN 60S ribosomal protein L23	#N/A	#N/A	#N/A	#N/A	#N/A	#N/A	#N/A	#N/A	#N/A	#N/A	#N/A	#N/A	#N/A
0.0445957	-0.0460183	-0.202039	-0.282255	-0.238927	10	-0.240363	1.16833	0.0801763	-0.228722	sp|Q14247|SRC8_HUMAN	CTTN	SRC8_HUMAN Src substrate cortactin	#N/A	#N/A	#N/A	#N/A	#N/A	#N/A	#N/A	#N/A	#N/A	#N/A	#N/A	#N/A	#N/A
-0.0546275	0.0526344	-0.0733915	-0.0922157	0.181617	3	0.00633302	0.0199767	0.962181	0.00573998	sp|P30050|RL12_HUMAN	RPL12	RL12_HUMAN 60S ribosomal protein L12	#N/A	#N/A	#N/A	#N/A	#N/A	#N/A	#N/A	#N/A	#N/A	#N/A	#N/A	#N/A	#N/A
-0.0242535	0.0238525	-0.117116	-0.170617	-0.21936	6	-0.16883	1.65362	0.154165	-0.162637	sp|Q9P258|RCC2_HUMAN	RCC2	RCC2_HUMAN Protein RCC2	#N/A	#N/A	#N/A	#N/A	#N/A	#N/A	#N/A	#N/A	#N/A	#N/A	#N/A	#N/A	#N/A
0.0142211	-0.0143628	-0.0275031	-0.00528895	-0.241038	4	-0.0912059	0.457783	0.449251	-0.0847243	sp|P62244|RS15A_HUMAN	RPS15A	RS15A_HUMAN 40S ribosomal protein S15a	#N/A	#N/A	#N/A	#N/A	#N/A	#N/A	#N/A	#N/A	#N/A	#N/A	#N/A	#N/A	#N/A
0.0375815	-0.0385868	0.0153443	-0.191475	-0.246269	15	-0.140297	0.659625	0.249729	-0.128915	sp|Q16658|FSCN1_HUMAN	FSCN1	FSCN1_HUMAN Fascin	#N/A	#N/A	#N/A	#N/A	#N/A	#N/A	#N/A	#N/A	#N/A	#N/A	#N/A	#N/A	#N/A
0.00531238	-0.00533202	-0.196038	-0.32428	-0.0126308	2	-0.17764	0.72572	0.16956	-0.162884	sp|P27797|CALR_HUMAN	CALR	CALR_HUMAN Calreticulin	#N/A	#N/A	#N/A	#N/A	#N/A	#N/A	#N/A	#N/A	#N/A	#N/A	#N/A	#N/A	#N/A
0.0157284	-0.0159017	-0.135129	-0.268718	-0.195059	13	-0.199549	1.61462	0.111156	-0.191553	sp|P50990|TCPQ_HUMAN	CCT8	TCPQ_HUMAN T-complex protein 1 subunit theta	#N/A	#N/A	#N/A	#N/A	#N/A	#N/A	#N/A	#N/A	#N/A	#N/A	#N/A	#N/A	#N/A
0.00343968	-0.00344781	-0.0435571	-0.182159	-0.215638	6	-0.147114	0.969658	0.229144	-0.139737	sp|O75083|WDR1_HUMAN	WDR1	WDR1_HUMAN WD repeat-containing protein 1	#N/A	#N/A	#N/A	#N/A	#N/A	#N/A	#N/A	#N/A	#N/A	#N/A	#N/A	#N/A	#N/A
0.0220076	-0.0223485	0.0539275	-0.0484147	0.0256541	1	0.0105594	0.0981408	0.933148	0.0101756	sp|P51812|KS6A3_HUMAN	RPS6KA3	KS6A3_HUMAN Ribosomal protein S6 kinase alpha-3	#N/A	#N/A	#N/A	#N/A	#N/A	#N/A	#N/A	#N/A	#N/A	#N/A	#N/A	#N/A	#N/A
0.0583294	-0.0607874	-0.106457	-0.148741	-0.103208	4	-0.11824	0.548227	0.371274	-0.111406	sp|P52292|IMA1_HUMAN	KPNA2	IMA1_HUMAN Importin subunit alpha-1	#N/A	#N/A	#N/A	#N/A	#N/A	#N/A	#N/A	#N/A	#N/A	#N/A	#N/A	#N/A	#N/A
-0.0213348	0.0210238	-0.0725414	-0.101146	-0.0870193	3	-0.0867469	0.937276	0.477578	-0.0848188	sp|P62136-2|PP1A_HUMAN	PPP1CA	PP1A_HUMAN Isoform 2 of Serine/threonine-protein phosphatase PP1-alpha catalytic subunit	#N/A	#N/A	#N/A	#N/A	#N/A	#N/A	#N/A	#N/A	#N/A	#N/A	#N/A	#N/A	#N/A
-0.0115995	0.0115069	-0.119612	-0.290615	-0.218503	14	-0.20953	1.34077	0.102607	-0.199383	sp|Q9Y490|TLN1_HUMAN	TLN1	TLN1_HUMAN Talin-1	#N/A	#N/A	#N/A	#N/A	#N/A	#N/A	#N/A	#N/A	#N/A	#N/A	#N/A	#N/A	#N/A
-0.023837	0.0234496	-0.144184	-0.310282	-0.305867	15	-0.25325	1.51219	0.0575751	-0.239019	sp|P26639-2|SYTC_HUMAN	TARS	SYTC_HUMAN Isoform 2 of Threonine--tRNA ligase, cytoplasmic	#N/A	#N/A	#N/A	#N/A	#N/A	#N/A	#N/A	#N/A	#N/A	#N/A	#N/A	#N/A	#N/A
-0.200104	0.1757	0.0579729	0.126373	0.0829179	1	0.10129	0.164216	0.494827	0.0851921	sp|Q9P287-2|BCCIP_HUMAN	BCCIP	BCCIP_HUMAN Isoform 2 of BRCA2 and CDKN1A-interacting protein	#N/A	#N/A	#N/A	#N/A	#N/A	#N/A	#N/A	#N/A	#N/A	#N/A	#N/A	#N/A	#N/A
0.0574463	-0.059829	-0.132885	-0.218403	-0.311216	3	-0.219643	1.06591	0.0942731	-0.203744	sp|Q9Y230|RUVB2_HUMAN	RUVBL2	RUVB2_HUMAN RuvB-like 2	#N/A	#N/A	#N/A	#N/A	#N/A	#N/A	#N/A	#N/A	#N/A	#N/A	#N/A	#N/A	#N/A
0.0414533	-0.0426796	-0.124381	-0.071956	-0.0470007	2	-0.0804994	0.578471	0.508957	-0.0768235	sp|P55010|IF5_HUMAN	EIF5	IF5_HUMAN Eukaryotic translation initiation factor 5	#N/A	#N/A	#N/A	#N/A	#N/A	#N/A	#N/A	#N/A	#N/A	#N/A	#N/A	#N/A	#N/A
0.0513557	-0.0532515	-0.0300256	0.0983984	-0.201231	2	-0.0433381	0.155984	0.718615	-0.0393507	sp|Q14739|LBR_HUMAN	LBR	LBR_HUMAN Lamin-B receptor	#N/A	#N/A	#N/A	#N/A	#N/A	#N/A	#N/A	#N/A	#N/A	#N/A	#N/A	#N/A	#N/A
0.0345167	-0.0353628	-0.250178	-0.158634	-0.306535	5	-0.238026	1.61739	0.0695961	-0.225515	sp|Q16531|DDB1_HUMAN	DDB1	DDB1_HUMAN DNA damage-binding protein 1	#N/A	#N/A	#N/A	#N/A	#N/A	#N/A	#N/A	#N/A	#N/A	#N/A	#N/A	#N/A	#N/A
-0.00297027	0.00296417	-0.130511	-0.272264	-0.296496	3	-0.233087	1.34167	0.0797856	-0.221597	sp|Q6P2E9|EDC4_HUMAN	EDC4	EDC4_HUMAN Enhancer of mRNA-decapping protein 4	#N/A	#N/A	#N/A	#N/A	#N/A	#N/A	#N/A	#N/A	#N/A	#N/A	#N/A	#N/A	#N/A
-0.0199662	0.0196935	-0.18003	-0.290567	-0.322565	32	-0.264251	1.81871	0.0473174	-0.252265	sp|P07900-2|HS90A_HUMAN	HSP90AA1	HS90A_HUMAN Isoform 2 of Heat shock protein HSP 90-alpha	#N/A	#N/A	#N/A	#N/A	#N/A	#N/A	#N/A	#N/A	#N/A	#N/A	#N/A	#N/A	#N/A
0.0169334	-0.0171346	-0.155509	-0.352248	-0.385122	6	-0.297526	1.32647	0.0392937	-0.277107	sp|Q86VP6|CAND1_HUMAN	CAND1	CAND1_HUMAN Cullin-associated NEDD8-dissociated protein 1	#N/A	#N/A	#N/A	#N/A	#N/A	#N/A	#N/A	#N/A	#N/A	#N/A	#N/A	#N/A	#N/A
-0.14258	0.129748	-0.133293	-0.161328	-0.181188	1	-0.152187	0.334103	0.292343	-0.133865	sp|Q9BUK6|MSTO1_HUMAN	MSTO1	MSTO1_HUMAN Protein misato homolog 1	#N/A	#N/A	#N/A	#N/A	#N/A	#N/A	#N/A	#N/A	#N/A	#N/A	#N/A	#N/A	#N/A
0.00264404	-0.00264881	-0.241843	-0.32492	-0.294474	5	-0.287077	2.18283	0.0394502	-0.280236	sp|Q00341|VIGLN_HUMAN	HDLBP	VIGLN_HUMAN Vigilin	#N/A	#N/A	#N/A	#N/A	#N/A	#N/A	#N/A	#N/A	#N/A	#N/A	#N/A	#N/A	#N/A
-0.0185729	0.0183367	-0.138439	-0.25333	-0.313987	5	-0.235134	1.46797	0.0753428	-0.222942	sp|P61158|ARP3_HUMAN	ACTR3	ARP3_HUMAN Actin-related protein 3	#N/A	#N/A	#N/A	#N/A	#N/A	#N/A	#N/A	#N/A	#N/A	#N/A	#N/A	#N/A	#N/A
0.00713149	-0.00716701	-0.189751	-0.218003	-0.329291	15	-0.245664	1.58335	0.0651232	-0.235493	sp|P22314|UBA1_HUMAN	UBA1	UBA1_HUMAN Ubiquitin-like modifier-activating enzyme 1	#N/A	#N/A	#N/A	#N/A	#N/A	#N/A	#N/A	#N/A	#N/A	#N/A	#N/A	#N/A	#N/A
0.00210027	-0.00210342	-0.053489	0.0664192	-0.200312	1	-0.0624592	0.298332	0.604891	-0.0579851	sp|P61960-2|UFM1_HUMAN	UFM1	UFM1_HUMAN Isoform 2 of Ubiquitin-fold modifier 1	#N/A	#N/A	#N/A	#N/A	#N/A	#N/A	#N/A	#N/A	#N/A	#N/A	#N/A	#N/A	#N/A
-0.0111758	0.0110899	-0.152257	-0.011092	-0.371404	5	-0.178208	0.637801	0.173995	-0.161214	sp|P06576|ATPB_HUMAN	ATP5B	ATPB_HUMAN ATP synthase subunit beta, mitochondrial	#N/A	#N/A	#N/A	#N/A	#N/A	#N/A	#N/A	#N/A	#N/A	#N/A	#N/A	#N/A	#N/A
0.0135413	-0.0136697	-0.1923	-0.312027	-0.250266	4	-0.251467	1.96366	0.05637	-0.24246	sp|O43776|SYNC_HUMAN	NARS	SYNC_HUMAN Asparagine--tRNA ligase, cytoplasmic	#N/A	#N/A	#N/A	#N/A	#N/A	#N/A	#N/A	#N/A	#N/A	#N/A	#N/A	#N/A	#N/A
0.0287086	-0.0292915	-0.21045	-0.341714	-0.286272	4	-0.279187	1.9927	0.0402818	-0.266441	sp|Q9UNF1|MAGD2_HUMAN	MAGED2	MAGD2_HUMAN Melanoma-associated antigen D2	#N/A	#N/A	#N/A	#N/A	#N/A	#N/A	#N/A	#N/A	#N/A	#N/A	#N/A	#N/A	#N/A
-0.0521277	0.0503097	-0.162761	-0.327042	-0.338007	2	-0.275028	1.39311	0.0447085	-0.255509	sp|Q86X55|CARM1_HUMAN	CARM1	CARM1_HUMAN Histone-arginine methyltransferase CARM1	#N/A	#N/A	#N/A	#N/A	#N/A	#N/A	#N/A	#N/A	#N/A	#N/A	#N/A	#N/A	#N/A
0.000207912	-0.000207942	-0.245339	-0.388283	-0.3111	7	-0.314907	1.77537	0.0315991	-0.302415	sp|Q04446|GLGB_HUMAN	GBE1	GLGB_HUMAN 1,4-alpha-glucan-branching enzyme	#N/A	#N/A	#N/A	#N/A	#N/A	#N/A	#N/A	#N/A	#N/A	#N/A	#N/A	#N/A	#N/A
0.193674	-0.223765	-0.194454	-0.475725	-0.534587	1	-0.386543	0.557718	0.0321558	-0.31334	sp|Q9H6T3|RPAP3_HUMAN	RPAP3	RPAP3_HUMAN RNA polymerase II-associated protein 3	#N/A	#N/A	#N/A	#N/A	#N/A	#N/A	#N/A	#N/A	#N/A	#N/A	#N/A	#N/A	#N/A
0.0585107	-0.0609844	-0.105137	-0.039583	-0.155953	1	-0.0989876	0.50942	0.42466	-0.092634	sp|Q06055-2|AT5G2_HUMAN	ATP5G2	AT5G2_HUMAN Isoform 2 of ATP synthase F(0) complex subunit C2, mitochondrial	#N/A	#N/A	#N/A	#N/A	#N/A	#N/A	#N/A	#N/A	#N/A	#N/A	#N/A	#N/A	#N/A
-0.0408386	0.0397144	-0.146363	-0.193029	-0.186829	2	-0.174845	0.953479	0.184604	-0.167661	sp|P49720|PSB3_HUMAN	PSMB3	PSB3_HUMAN Proteasome subunit beta type-3	#N/A	#N/A	#N/A	#N/A	#N/A	#N/A	#N/A	#N/A	#N/A	#N/A	#N/A	#N/A	#N/A
-0.0173355	0.0171295	-0.23186	-0.326788	-0.228775	4	-0.262371	2.1798	0.0467993	-0.253133	sp|P05198|IF2A_HUMAN	EIF2S1	IF2A_HUMAN Eukaryotic translation initiation factor 2 subunit 1	#N/A	#N/A	#N/A	#N/A	#N/A	#N/A	#N/A	#N/A	#N/A	#N/A	#N/A	#N/A	#N/A
0.020207	-0.0204939	-0.205113	-0.0686431	-0.799861	4	-0.357729	0.599572	0.0359667	-0.291929	sp|P26373|RL13_HUMAN	RPL13	RL13_HUMAN 60S ribosomal protein L13	#N/A	#N/A	#N/A	#N/A	#N/A	#N/A	#N/A	#N/A	#N/A	#N/A	#N/A	#N/A	#N/A
0.0425485	-0.0438415	-0.14548	0.0516243	-0.571381	4	-0.221099	0.453121	0.122327	-0.185977	sp|P46778|RL21_HUMAN	RPL21	RL21_HUMAN 60S ribosomal protein L21	#N/A	#N/A	#N/A	#N/A	#N/A	#N/A	#N/A	#N/A	#N/A	#N/A	#N/A	#N/A	#N/A
0.00471064	-0.00472599	0.12676	0.0301124	0.00599248	1	0.054296	0.555784	0.638919	0.0523487	sp|Q9UEW8|STK39_HUMAN	STK39	STK39_HUMAN STE20/SPS1-related proline-alanine-rich protein kinase	#N/A	#N/A	#N/A	#N/A	#N/A	#N/A	#N/A	#N/A	#N/A	#N/A	#N/A	#N/A	#N/A
0.0509862	-0.0528543	-0.162052	-0.450079	-0.290736	2	-0.300021	1.25123	0.0387773	-0.273204	sp|Q15691|MARE1_HUMAN	MAPRE1	MARE1_HUMAN Microtubule-associated protein RP/EB family member 1	#N/A	#N/A	#N/A	#N/A	#N/A	#N/A	#N/A	#N/A	#N/A	#N/A	#N/A	#N/A	#N/A
-0.0108814	0.0108001	-0.0880409	-0.314397	-0.179516	47	-0.193944	1.02409	0.130591	-0.181829	sp|P14618|KPYM_HUMAN	PKM	KPYM_HUMAN Pyruvate kinase PKM	#N/A	#N/A	#N/A	#N/A	#N/A	#N/A	#N/A	#N/A	#N/A	#N/A	#N/A	#N/A	#N/A
-0.0112739	0.0111865	-0.201068	-0.32952	-0.359805	5	-0.296754	1.66838	0.0385691	-0.28264	sp|Q9P2J5|SYLC_HUMAN	LARS	SYLC_HUMAN Leucine--tRNA ligase, cytoplasmic	#N/A	#N/A	#N/A	#N/A	#N/A	#N/A	#N/A	#N/A	#N/A	#N/A	#N/A	#N/A	#N/A
0.150139	-0.167599	-0.0516747	-0.207173	-0.186855	2	-0.139838	0.271241	0.330652	-0.119909	sp|O00429-6|DNM1L_HUMAN	DNM1L	DNM1L_HUMAN Isoform 6 of Dynamin-1-like protein	#N/A	#N/A	#N/A	#N/A	#N/A	#N/A	#N/A	#N/A	#N/A	#N/A	#N/A	#N/A	#N/A
0.0131301	-0.0132507	-0.096581	0.047953	0.0450045	1	-0.00114755	0.00728586	0.994381	-0.00109344	sp|P10909-2|CLUS_HUMAN	CLU	CLUS_HUMAN Isoform 2 of Clusterin	#N/A	#N/A	#N/A	#N/A	#N/A	#N/A	#N/A	#N/A	#N/A	#N/A	#N/A	#N/A	#N/A
0.0521625	-0.0541194	-0.128294	-0.0111695	-0.28716	2	-0.14123	0.623438	0.247419	-0.128857	sp|Q8N163-2|CCAR2_HUMAN	CCAR2	CCAR2_HUMAN Isoform 2 of Cell cycle and apoptosis regulator protein 2	#N/A	#N/A	#N/A	#N/A	#N/A	#N/A	#N/A	#N/A	#N/A	#N/A	#N/A	#N/A	#N/A
0.00610843	-0.0061344	-0.180481	-0.272734	-0.0721386	2	-0.175105	1.03266	0.161904	-0.16546	sp|O14950|ML12B_HUMAN	MYL12B	ML12B_HUMAN Myosin regulatory light chain 12B	#N/A	#N/A	#N/A	#N/A	#N/A	#N/A	#N/A	#N/A	#N/A	#N/A	#N/A	#N/A	#N/A
0.0236388	-0.0240325	-0.28273	-0.365445	-0.293868	25	-0.313818	2.41221	0.0283056	-0.303144	sp|P55072|TERA_HUMAN	VCP	TERA_HUMAN Transitional endoplasmic reticulum ATPase	#N/A	#N/A	#N/A	#N/A	#N/A	#N/A	#N/A	#N/A	#N/A	#N/A	#N/A	#N/A	#N/A
0.000417342	-0.000417462	-0.165335	-0.141557	-0.265809	6	-0.1909	1.42545	0.129346	-0.183897	sp|Q9UMS4|PRP19_HUMAN	PRPF19	PRP19_HUMAN Pre-mRNA-processing factor 19	#N/A	#N/A	#N/A	#N/A	#N/A	#N/A	#N/A	#N/A	#N/A	#N/A	#N/A	#N/A	#N/A
0.0338313	-0.0346437	-0.229125	-0.413816	-0.523189	5	-0.388304	1.47569	0.0247784	-0.355463	sp|Q96P70|IPO9_HUMAN	IPO9	IPO9_HUMAN Importin-9	#N/A	#N/A	#N/A	#N/A	#N/A	#N/A	#N/A	#N/A	#N/A	#N/A	#N/A	#N/A	#N/A
-0.0498568	0.0481912	-0.0442455	-0.157086	0.00958399	1	-0.0630831	0.358769	0.58772	-0.0589898	sp|P13861|KAP2_HUMAN	PRKAR2A	KAP2_HUMAN cAMP-dependent protein kinase type II-alpha regulatory subunit	#N/A	#N/A	#N/A	#N/A	#N/A	#N/A	#N/A	#N/A	#N/A	#N/A	#N/A	#N/A	#N/A
0.0342277	-0.0350594	-0.100589	0.134896	-0.0499422	3	-0.00479573	0.0195328	0.96895	-0.00444251	sp|P18621-3|RL17_HUMAN	RPL17	RL17_HUMAN Isoform 3 of 60S ribosomal protein L17	#N/A	#N/A	#N/A	#N/A	#N/A	#N/A	#N/A	#N/A	#N/A	#N/A	#N/A	#N/A	#N/A
0.0415606	-0.0427935	-0.155277	-0.232098	-0.377416	5	-0.254314	1.32835	0.057969	-0.236001	sp|Q9HB71|CYBP_HUMAN	CACYBP	CYBP_HUMAN Calcyclin-binding protein	#N/A	#N/A	#N/A	#N/A	#N/A	#N/A	#N/A	#N/A	#N/A	#N/A	#N/A	#N/A	#N/A
0.0383676	-0.039416	-0.236226	-0.369744	-0.461185	2	-0.355194	1.71058	0.0244468	-0.3301	sp|O95487|SC24B_HUMAN	SEC24B	SC24B_HUMAN Protein transport protein Sec24B	#N/A	#N/A	#N/A	#N/A	#N/A	#N/A	#N/A	#N/A	#N/A	#N/A	#N/A	#N/A	#N/A
-0.045177	0.0438051	-0.0737951	-0.0206024	0.134355	2	0.0140049	0.0621307	0.91728	0.0130077	sp|P14635|CCNB1_HUMAN	CCNB1	CCNB1_HUMAN G2/mitotic-specific cyclin-B1	#N/A	#N/A	#N/A	#N/A	#N/A	#N/A	#N/A	#N/A	#N/A	#N/A	#N/A	#N/A	#N/A
-0.00997994	0.00991129	-0.209511	-0.275727	-0.405884	6	-0.297007	1.4867	0.03896	-0.280583	sp|P56192|SYMC_HUMAN	MARS	SYMC_HUMAN Methionine--tRNA ligase, cytoplasmic	#N/A	#N/A	#N/A	#N/A	#N/A	#N/A	#N/A	#N/A	#N/A	#N/A	#N/A	#N/A	#N/A
0.0315067	-0.0322101	-0.0262902	-0.119548	-0.0683359	2	-0.0710397	0.673298	0.541691	-0.0681934	sp|Q9NUQ8|ABCF3_HUMAN	ABCF3	ABCF3_HUMAN ATP-binding cassette sub-family F member 3	#N/A	#N/A	#N/A	#N/A	#N/A	#N/A	#N/A	#N/A	#N/A	#N/A	#N/A	#N/A	#N/A
-0.0320638	0.0313667	-0.201831	-0.260903	-0.278544	1	-0.246744	1.64428	0.064	-0.237415	sp|Q92615|LAR4B_HUMAN	LARP4B	LAR4B_HUMAN La-related protein 4B	#N/A	#N/A	#N/A	#N/A	#N/A	#N/A	#N/A	#N/A	#N/A	#N/A	#N/A	#N/A	#N/A
-0.0150172	0.0148625	-0.247634	-0.0158595	-0.539127	2	-0.267463	0.660774	0.0714295	-0.232149	sp|P49207|RL34_HUMAN	RPL34	RL34_HUMAN 60S ribosomal protein L34	#N/A	#N/A	#N/A	#N/A	#N/A	#N/A	#N/A	#N/A	#N/A	#N/A	#N/A	#N/A	#N/A
-0.157983	0.142378	-0.0116362	0.107555	0.13244	1	0.0839222	0.170338	0.553032	0.0725579	sp|Q9BZX2|UCK2_HUMAN	UCK2	UCK2_HUMAN Uridine-cytidine kinase 2	#N/A	#N/A	#N/A	#N/A	#N/A	#N/A	#N/A	#N/A	#N/A	#N/A	#N/A	#N/A	#N/A
-0.00390671	0.00389616	-0.280745	-0.392206	-0.466603	3	-0.379846	1.71702	0.0246297	-0.360335	sp|P63010-2|AP2B1_HUMAN	AP2B1	AP2B1_HUMAN Isoform 2 of AP-2 complex subunit beta	#N/A	#N/A	#N/A	#N/A	#N/A	#N/A	#N/A	#N/A	#N/A	#N/A	#N/A	#N/A	#N/A
-0.00602292	0.00599796	-0.213013	-0.424467	-0.604896	2	-0.414113	1.17443	0.0245031	-0.371934	sp|Q9HAV4|XPO5_HUMAN	XPO5	XPO5_HUMAN Exportin-5	#N/A	#N/A	#N/A	#N/A	#N/A	#N/A	#N/A	#N/A	#N/A	#N/A	#N/A	#N/A	#N/A
0.0292886	-0.0298955	-0.300519	-0.369342	-0.4755	5	-0.381484	2.08921	0.0242733	-0.360273	sp|Q9NZB2-6|F120A_HUMAN	FAM120A	F120A_HUMAN Isoform F of Constitutive coactivator of PPAR-gamma-like protein 1	#N/A	#N/A	#N/A	#N/A	#N/A	#N/A	#N/A	#N/A	#N/A	#N/A	#N/A	#N/A	#N/A
-0.0443603	0.043037	-0.348939	-0.338752	-0.166696	4	-0.284134	1.5124	0.0415859	-0.264675	sp|P31948|STIP1_HUMAN	STIP1	STIP1_HUMAN Stress-induced-phosphoprotein 1	#N/A	#N/A	#N/A	#N/A	#N/A	#N/A	#N/A	#N/A	#N/A	#N/A	#N/A	#N/A	#N/A
0.0528091	-0.0548159	-0.427066	-0.339852	-0.310704	2	-0.358204	1.44312	0.0248041	-0.336604	sp|Q9Y4X5|ARI1_HUMAN	ARIH1	ARI1_HUMAN E3 ubiquitin-protein ligase ARIH1	#N/A	#N/A	#N/A	#N/A	#N/A	#N/A	#N/A	#N/A	#N/A	#N/A	#N/A	#N/A	#N/A
0.013675	-0.0138059	-0.290202	-0.0490761	-0.478309	5	-0.272464	0.801237	0.0592054	-0.242194	sp|Q02543|RL18A_HUMAN	RPL18A	RL18A_HUMAN 60S ribosomal protein L18a	#N/A	#N/A	#N/A	#N/A	#N/A	#N/A	#N/A	#N/A	#N/A	#N/A	#N/A	#N/A	#N/A
-0.0058289	0.00580544	-0.163561	0.0534628	-0.413951	8	-0.174671	0.488059	0.190988	-0.153872	sp|P62280|RS11_HUMAN	RPS11	RS11_HUMAN 40S ribosomal protein S11	#N/A	#N/A	#N/A	#N/A	#N/A	#N/A	#N/A	#N/A	#N/A	#N/A	#N/A	#N/A	#N/A
-0.0197524	0.0194855	-0.257202	-0.204013	-0.215154	2	-0.225323	2.09525	0.0781444	-0.219733	sp|P14868|SYDC_HUMAN	DARS	SYDC_HUMAN Aspartate--tRNA ligase, cytoplasmic	#N/A	#N/A	#N/A	#N/A	#N/A	#N/A	#N/A	#N/A	#N/A	#N/A	#N/A	#N/A	#N/A
0.0320545	-0.0327829	-0.143207	-0.316333	-0.368754	1	-0.275733	1.38308	0.0448741	-0.256385	sp|P50914|RL14_HUMAN	RPL14	RL14_HUMAN 60S ribosomal protein L14	#N/A	#N/A	#N/A	#N/A	#N/A	#N/A	#N/A	#N/A	#N/A	#N/A	#N/A	#N/A	#N/A
0.025052	-0.0254947	-0.255597	-0.564042	-0.39483	1	-0.404602	1.4263	0.023348	-0.37028	sp|O14617-5|AP3D1_HUMAN	AP3D1	AP3D1_HUMAN Isoform 5 of AP-3 complex subunit delta-1	#N/A	#N/A	#N/A	#N/A	#N/A	#N/A	#N/A	#N/A	#N/A	#N/A	#N/A	#N/A	#N/A
0.0292559	-0.0298615	-0.121377	-0.168246	-0.339304	12	-0.20934	1.13769	0.104469	-0.195184	sp|Q14204|DYHC1_HUMAN	DYNC1H1	DYHC1_HUMAN Cytoplasmic dynein 1 heavy chain 1	#N/A	#N/A	#N/A	#N/A	#N/A	#N/A	#N/A	#N/A	#N/A	#N/A	#N/A	#N/A	#N/A
0.0178938	-0.0181185	0.14359	-0.126243	-0.138223	11	-0.0401798	0.150345	0.749474	-0.0367358	sp|O43175|SERA_HUMAN	PHGDH	SERA_HUMAN D-3-phosphoglycerate dehydrogenase	#N/A	#N/A	#N/A	#N/A	#N/A	#N/A	#N/A	#N/A	#N/A	#N/A	#N/A	#N/A	#N/A
-0.026411	0.0259361	0.016018	-0.209634	-0.294186	1	-0.162363	0.663743	0.1988	-0.148113	sp|P51692|STA5B_HUMAN	STAT5B	STA5B_HUMAN Signal transducer and activator of transcription 5B	#N/A	#N/A	#N/A	#N/A	#N/A	#N/A	#N/A	#N/A	#N/A	#N/A	#N/A	#N/A	#N/A
-0.0141629	0.0140252	-0.207101	-0.324328	-0.24791	8	-0.259711	2.01769	0.051587	-0.250412	sp|Q02790|FKBP4_HUMAN	FKBP4	FKBP4_HUMAN Peptidyl-prolyl cis-trans isomerase FKBP4	#N/A	#N/A	#N/A	#N/A	#N/A	#N/A	#N/A	#N/A	#N/A	#N/A	#N/A	#N/A	#N/A
0.000149445	-0.000149375	-0.294019	-0.441798	-0.277062	1	-0.337627	1.63494	0.0274381	-0.320842	sp|Q9C0B1|FTO_HUMAN	FTO	FTO_HUMAN Alpha-ketoglutarate-dependent dioxygenase FTO	#N/A	#N/A	#N/A	#N/A	#N/A	#N/A	#N/A	#N/A	#N/A	#N/A	#N/A	#N/A	#N/A
-0.0145987	0.0144525	-0.278271	-0.143617	-0.297884	12	-0.239851	1.51488	0.0710839	-0.228296	sp|P23396|RS3_HUMAN	RPS3	RS3_HUMAN 40S ribosomal protein S3	#N/A	#N/A	#N/A	#N/A	#N/A	#N/A	#N/A	#N/A	#N/A	#N/A	#N/A	#N/A	#N/A
-0.136172	0.124421	0.0641364	0.108052	0.261529	2	0.150448	0.357608	0.271477	0.131582	sp|P60891|PRPS1_HUMAN	PRPS1	PRPS1_HUMAN Ribose-phosphate pyrophosphokinase 1	#N/A	#N/A	#N/A	#N/A	#N/A	#N/A	#N/A	#N/A	#N/A	#N/A	#N/A	#N/A	#N/A
0.00150475	-0.00150624	-0.132772	-0.221141	-0.0522524	3	-0.135388	0.963263	0.262233	-0.129089	sp|Q9NR30|DDX21_HUMAN	DDX21	DDX21_HUMAN Nucleolar RNA helicase 2	#N/A	#N/A	#N/A	#N/A	#N/A	#N/A	#N/A	#N/A	#N/A	#N/A	#N/A	#N/A	#N/A
0.00604746	-0.006073	-0.0595188	-0.0163316	-0.0848961	3	-0.0535694	0.973194	0.633761	-0.0524721	sp|P62913|RL11_HUMAN	RPL11	RL11_HUMAN 60S ribosomal protein L11	#N/A	#N/A	#N/A	#N/A	#N/A	#N/A	#N/A	#N/A	#N/A	#N/A	#N/A	#N/A	#N/A
0.000643244	-0.000643445	-0.182559	-0.283744	-0.315995	10	-0.260766	1.63973	0.0549789	-0.250688	sp|Q14974|IMB1_HUMAN	KPNB1	IMB1_HUMAN Importin subunit beta-1	#N/A	#N/A	#N/A	#N/A	#N/A	#N/A	#N/A	#N/A	#N/A	#N/A	#N/A	#N/A	#N/A
0.0279131	-0.0284639	-0.143483	-0.157497	-0.154577	5	-0.151577	0.956601	0.248638	-0.147375	sp|P35998|PRS7_HUMAN	PSMC2	PRS7_HUMAN 26S protease regulatory subunit 7	#N/A	#N/A	#N/A	#N/A	#N/A	#N/A	#N/A	#N/A	#N/A	#N/A	#N/A	#N/A	#N/A
0.0697808	-0.0733283	-0.331428	-0.364226	-0.386417	11	-0.358917	0.952822	0.031807	-0.3344	sp|P08133|ANXA6_HUMAN	ANXA6	ANXA6_HUMAN Annexin A6	#N/A	#N/A	#N/A	#N/A	#N/A	#N/A	#N/A	#N/A	#N/A	#N/A	#N/A	#N/A	#N/A
0.0181756	-0.0184075	-0.0963777	-0.131189	0.126836	5	-0.033461	0.141267	0.786299	-0.0309001	sp|P62081|RS7_HUMAN	RPS7	RS7_HUMAN 40S ribosomal protein S7	#N/A	#N/A	#N/A	#N/A	#N/A	#N/A	#N/A	#N/A	#N/A	#N/A	#N/A	#N/A	#N/A
0.0692157	-0.0727046	0.0213453	-0.103137	-0.0860477	1	-0.0542021	0.232308	0.66878	-0.050143	sp|P17812|PYRG1_HUMAN	CTPS1	PYRG1_HUMAN CTP synthase 1	#N/A	#N/A	#N/A	#N/A	#N/A	#N/A	#N/A	#N/A	#N/A	#N/A	#N/A	#N/A	#N/A
0.00867875	-0.00873127	-0.142114	-0.247947	0.295571	1	-0.0314703	0.0617235	0.814513	-0.0269763	sp|P56134|ATPK_HUMAN	ATP5J2	ATPK_HUMAN ATP synthase subunit f, mitochondrial	#N/A	#N/A	#N/A	#N/A	#N/A	#N/A	#N/A	#N/A	#N/A	#N/A	#N/A	#N/A	#N/A
-0.053257	0.0513608	-0.0635315	-0.167022	0.00337928	4	-0.0747768	0.412132	0.53185	-0.0697504	sp|Q13765-2|NACA_HUMAN	NACA	NACA_HUMAN Isoform 2 of Nascent polypeptide-associated complex subunit alpha	#N/A	#N/A	#N/A	#N/A	#N/A	#N/A	#N/A	#N/A	#N/A	#N/A	#N/A	#N/A	#N/A
0.0488166	-0.0505265	-0.221958	-0.168506	-0.410014	1	-0.265971	1.24015	0.0523943	-0.244348	sp|Q86W92|LIPB1_HUMAN	PPFIBP1	LIPB1_HUMAN Liprin-beta-1	#N/A	#N/A	#N/A	#N/A	#N/A	#N/A	#N/A	#N/A	#N/A	#N/A	#N/A	#N/A	#N/A
-0.00444244	0.0044288	-0.178018	-0.326064	-0.236829	3	-0.246964	1.55318	0.0649276	-0.236722	sp|P55265-4|DSRAD_HUMAN	ADAR	DSRAD_HUMAN Isoform 4 of Double-stranded RNA-specific adenosine deaminase	#N/A	#N/A	#N/A	#N/A	#N/A	#N/A	#N/A	#N/A	#N/A	#N/A	#N/A	#N/A	#N/A
0.0265153	-0.0270119	-0.0935898	-0.17074	-0.276722	2	-0.180102	1.20793	0.138634	-0.169996	sp|P20839-6|IMDH1_HUMAN	IMPDH1	IMDH1_HUMAN Isoform 6 of Inosine-5'-monophosphate dehydrogenase 1	#N/A	#N/A	#N/A	#N/A	#N/A	#N/A	#N/A	#N/A	#N/A	#N/A	#N/A	#N/A	#N/A
-0.044286	0.042967	-0.29892	-0.325983	-0.242118	3	-0.288348	1.36146	0.0446119	-0.274581	sp|O95758-4|PTBP3_HUMAN	PTBP3	PTBP3_HUMAN Isoform 4 of Polypyrimidine tract-binding protein 3	#N/A	#N/A	#N/A	#N/A	#N/A	#N/A	#N/A	#N/A	#N/A	#N/A	#N/A	#N/A	#N/A
-0.0261233	0.0256587	-0.229761	-0.36657	-0.316291	13	-0.303975	2.10078	0.0316681	-0.290161	sp|P08238|HS90B_HUMAN	HSP90AB1	HS90B_HUMAN Heat shock protein HSP 90-beta	#N/A	#N/A	#N/A	#N/A	#N/A	#N/A	#N/A	#N/A	#N/A	#N/A	#N/A	#N/A	#N/A
0.0178865	-0.018111	-0.167472	-0.256537	-0.446988	2	-0.29022	1.17908	0.0432901	-0.267636	sp|Q13200|PSMD2_HUMAN	PSMD2	PSMD2_HUMAN 26S proteasome non-ATPase regulatory subunit 2	#N/A	#N/A	#N/A	#N/A	#N/A	#N/A	#N/A	#N/A	#N/A	#N/A	#N/A	#N/A	#N/A
0.0118548	-0.0119531	-0.222953	-0.316183	-0.266927	2	-0.268638	2.35093	0.0438403	-0.260955	sp|P27695|APEX1_HUMAN	APEX1	APEX1_HUMAN DNA-(apurinic or apyrimidinic site) lyase	#N/A	#N/A	#N/A	#N/A	#N/A	#N/A	#N/A	#N/A	#N/A	#N/A	#N/A	#N/A	#N/A
0.0305279	-0.0311879	-0.370289	-0.37849	-0.42433	7	-0.390706	1.78736	0.0247045	-0.377442	sp|Q9UPQ0-3|LIMC1_HUMAN	LIMCH1	LIMC1_HUMAN Isoform 3 of LIM and calponin homology domains-containing protein 1	#N/A	#N/A	#N/A	#N/A	#N/A	#N/A	#N/A	#N/A	#N/A	#N/A	#N/A	#N/A	#N/A
-0.0103332	0.0102597	-0.201994	-0.224752	-0.2186	50	-0.215078	2.3712	0.0911822	-0.212457	sp|P35579|MYH9_HUMAN	MYH9	MYH9_HUMAN Myosin-9	#N/A	#N/A	#N/A	#N/A	#N/A	#N/A	#N/A	#N/A	#N/A	#N/A	#N/A	#N/A	#N/A
-0.00171887	0.00171691	-0.206864	-0.326639	-0.315846	12	-0.283116	1.75425	0.0421651	-0.272674	sp|Q96AC1-3|FERM2_HUMAN	FERMT2	FERM2_HUMAN Isoform 3 of Fermitin family homolog 2	#N/A	#N/A	#N/A	#N/A	#N/A	#N/A	#N/A	#N/A	#N/A	#N/A	#N/A	#N/A	#N/A
-0.120766	0.111433	-0.410484	-0.29303	-0.349171	1	-0.346228	0.736998	0.0389113	-0.30887	sp|Q8N556-2|AFAP1_HUMAN	AFAP1	AFAP1_HUMAN Isoform 2 of Actin filament-associated protein 1	#N/A	#N/A	#N/A	#N/A	#N/A	#N/A	#N/A	#N/A	#N/A	#N/A	#N/A	#N/A	#N/A
0.00234566	-0.00234939	-0.389874	-0.349514	-0.339447	1	-0.35961	2.82594	0.0243842	-0.354091	sp|Q5UIP0|RIF1_HUMAN	RIF1	RIF1_HUMAN Telomere-associated protein RIF1	#N/A	#N/A	#N/A	#N/A	#N/A	#N/A	#N/A	#N/A	#N/A	#N/A	#N/A	#N/A	#N/A
0.0230394	-0.0234133	-0.289659	-0.35798	-0.392207	1	-0.346429	2.54081	0.0250463	-0.333729	sp|O94855-2|SC24D_HUMAN	SEC24D	SC24D_HUMAN Isoform 2 of Protein transport protein Sec24D	#N/A	#N/A	#N/A	#N/A	#N/A	#N/A	#N/A	#N/A	#N/A	#N/A	#N/A	#N/A	#N/A
-0.0137604	0.0136304	-0.0810818	-0.105742	-0.162371	1	-0.116333	1.57931	0.302868	-0.113199	sp|O15144|ARPC2_HUMAN	ARPC2	ARPC2_HUMAN Actin-related protein 2/3 complex subunit 2	#N/A	#N/A	#N/A	#N/A	#N/A	#N/A	#N/A	#N/A	#N/A	#N/A	#N/A	#N/A	#N/A
-0.199346	0.175116	-0.201624	-0.188232	0.309027	1	-0.0148275	0.0188847	0.925934	-0.0118471	sp|Q9UBI6|GBG12_HUMAN	GNG12	GBG12_HUMAN Guanine nucleotide-binding protein G(I)/G(S)/G(O) subunit gamma-12	#N/A	#N/A	#N/A	#N/A	#N/A	#N/A	#N/A	#N/A	#N/A	#N/A	#N/A	#N/A	#N/A
0.00597981	-0.00600478	-0.0772729	-0.240236	-0.312468	3	-0.20998	1.02976	0.110847	-0.196277	sp|Q14166|TTL12_HUMAN	TTLL12	TTL12_HUMAN Tubulin--tyrosine ligase-like protein 12	#N/A	#N/A	#N/A	#N/A	#N/A	#N/A	#N/A	#N/A	#N/A	#N/A	#N/A	#N/A	#N/A
-0.0868235	0.0818936	0.0617827	-0.172482	-0.122233	1	-0.0751791	0.254088	0.544363	-0.0677049	sp|P36404|ARL2_HUMAN	ARL2	ARL2_HUMAN ADP-ribosylation factor-like protein 2	#N/A	#N/A	#N/A	#N/A	#N/A	#N/A	#N/A	#N/A	#N/A	#N/A	#N/A	#N/A	#N/A
0.0436014	-0.0449602	-0.0880356	0.227259	0.0603452	2	0.0672021	0.253132	0.575005	0.0610227	sp|P62899-2|RL31_HUMAN	RPL31	RL31_HUMAN Isoform 2 of 60S ribosomal protein L31	#N/A	#N/A	#N/A	#N/A	#N/A	#N/A	#N/A	#N/A	#N/A	#N/A	#N/A	#N/A	#N/A
-0.0290782	0.0285037	-0.182389	-0.513352	-0.150622	2	-0.281834	0.889613	0.0521795	-0.25175	sp|Q68CZ2|TENS3_HUMAN	TNS3	TENS3_HUMAN Tensin-3	#N/A	#N/A	#N/A	#N/A	#N/A	#N/A	#N/A	#N/A	#N/A	#N/A	#N/A	#N/A	#N/A
0.00905581	-0.00911293	-0.23814	-0.248962	-0.366091	7	-0.284369	1.78101	0.0415049	-0.272917	sp|P62906|RL10A_HUMAN	RPL10A	RL10A_HUMAN 60S ribosomal protein L10a	#N/A	#N/A	#N/A	#N/A	#N/A	#N/A	#N/A	#N/A	#N/A	#N/A	#N/A	#N/A	#N/A
0.0660197	-0.0691863	-0.0470825	-0.169635	-0.101215	1	-0.104394	0.475105	0.405793	-0.0969901	sp|O00299|CLIC1_HUMAN	CLIC1	CLIC1_HUMAN Chloride intracellular channel protein 1	#N/A	#N/A	#N/A	#N/A	#N/A	#N/A	#N/A	#N/A	#N/A	#N/A	#N/A	#N/A	#N/A
0.00361913	-0.00362823	-0.178111	-0.186587	-0.35789	7	-0.240858	1.26891	0.0748697	-0.227509	sp|P62826|RAN_HUMAN	RAN	RAN_HUMAN GTP-binding nuclear protein Ran	#N/A	#N/A	#N/A	#N/A	#N/A	#N/A	#N/A	#N/A	#N/A	#N/A	#N/A	#N/A	#N/A
0.0127111	-0.0128242	-0.241862	-0.177823	-0.0799017	2	-0.166472	1.19887	0.174705	-0.158727	sp|Q9NWY4|CD027_HUMAN	C4orf27	CD027_HUMAN UPF0609 protein C4orf27	#N/A	#N/A	#N/A	#N/A	#N/A	#N/A	#N/A	#N/A	#N/A	#N/A	#N/A	#N/A	#N/A
0.0914231	-0.0976109	0.0338325	0.337751	0.136417	1	0.172427	0.536676	0.185789	0.15259	sp|P63173|RL38_HUMAN	RPL38	RL38_HUMAN 60S ribosomal protein L38	#N/A	#N/A	#N/A	#N/A	#N/A	#N/A	#N/A	#N/A	#N/A	#N/A	#N/A	#N/A	#N/A
0.0601296	-0.0627452	-0.278695	-0.34472	-0.392387	6	-0.337293	1.20985	0.0310044	-0.315309	sp|Q16643-3|DREB_HUMAN	DBN1	DREB_HUMAN Isoform 3 of Drebrin	#N/A	#N/A	#N/A	#N/A	#N/A	#N/A	#N/A	#N/A	#N/A	#N/A	#N/A	#N/A	#N/A
-0.102334	0.0955536	-0.29118	-0.428138	-0.221491	1	-0.310213	0.879943	0.0419188	-0.277949	sp|O00505|IMA4_HUMAN	KPNA3	IMA4_HUMAN Importin subunit alpha-4	#N/A	#N/A	#N/A	#N/A	#N/A	#N/A	#N/A	#N/A	#N/A	#N/A	#N/A	#N/A	#N/A
0.0123586	-0.0124654	-0.20649	-0.34317	-0.194616	1	-0.248039	1.54046	0.062822	-0.236396	sp|Q06210|GFPT1_HUMAN	GFPT1	GFPT1_HUMAN Glutamine--fructose-6-phosphate aminotransferase [isomerizing] 1	#N/A	#N/A	#N/A	#N/A	#N/A	#N/A	#N/A	#N/A	#N/A	#N/A	#N/A	#N/A	#N/A
0.0251286	-0.0255741	-0.188873	-0.224857	-0.334858	4	-0.249306	1.7616	0.0575598	-0.237276	sp|Q92499|DDX1_HUMAN	DDX1	DDX1_HUMAN ATP-dependent RNA helicase DDX1	#N/A	#N/A	#N/A	#N/A	#N/A	#N/A	#N/A	#N/A	#N/A	#N/A	#N/A	#N/A	#N/A
0.0234058	-0.0237917	-0.119383	-0.173856	-0.174711	7	-0.155791	1.53491	0.193796	-0.151273	sp|Q9ULW0|TPX2_HUMAN	TPX2	TPX2_HUMAN Targeting protein for Xklp2	#N/A	#N/A	#N/A	#N/A	#N/A	#N/A	#N/A	#N/A	#N/A	#N/A	#N/A	#N/A	#N/A
0.0165024	-0.0166935	-0.270617	-0.0891686	-0.351025	7	-0.236841	1.06271	0.0799388	-0.219459	sp|P15880|RS2_HUMAN	RPS2	RS2_HUMAN 40S ribosomal protein S2	#N/A	#N/A	#N/A	#N/A	#N/A	#N/A	#N/A	#N/A	#N/A	#N/A	#N/A	#N/A	#N/A
-0.0812974	0.0769596	-0.321483	-0.263435	-0.236685	1	-0.271699	0.812697	0.071285	-0.250878	sp|Q86UV5|UBP48_HUMAN	USP48	UBP48_HUMAN Ubiquitin carboxyl-terminal hydrolase 48	#N/A	#N/A	#N/A	#N/A	#N/A	#N/A	#N/A	#N/A	#N/A	#N/A	#N/A	#N/A	#N/A
-0.101662	0.0949675	-0.00712388	-0.267812	-0.121283	1	-0.128726	0.396418	0.310155	-0.114532	sp|P10155|RO60_HUMAN	TROVE2	RO60_HUMAN 60 kDa SS-A/Ro ribonucleoprotein	#N/A	#N/A	#N/A	#N/A	#N/A	#N/A	#N/A	#N/A	#N/A	#N/A	#N/A	#N/A	#N/A
0.0227955	-0.0231615	0.0344375	0.00739142	-0.190978	2	-0.0495335	0.24757	0.681005	-0.0460912	sp|P08243|ASNS_HUMAN	ASNS	ASNS_HUMAN Asparagine synthetase [glutamine-hydrolyzing]	#N/A	#N/A	#N/A	#N/A	#N/A	#N/A	#N/A	#N/A	#N/A	#N/A	#N/A	#N/A	#N/A
-0.00108424	0.00108343	-0.206928	-0.479931	-0.420573	1	-0.369144	1.32893	0.024534	-0.340883	sp|Q93009|UBP7_HUMAN	USP7	UBP7_HUMAN Ubiquitin carboxyl-terminal hydrolase 7	#N/A	#N/A	#N/A	#N/A	#N/A	#N/A	#N/A	#N/A	#N/A	#N/A	#N/A	#N/A	#N/A
-0.013821	0.0136898	-0.326521	-0.5251	-0.467538	4	-0.439654	1.85516	0.0207376	-0.414545	sp|P18206|VINC_HUMAN	VCL	VINC_HUMAN Vinculin	#N/A	#N/A	#N/A	#N/A	#N/A	#N/A	#N/A	#N/A	#N/A	#N/A	#N/A	#N/A	#N/A
0.0517008	-0.0536227	-0.223973	-0.33793	-0.397981	4	-0.319	1.52725	0.0308904	-0.297206	sp|Q14694-2|UBP10_HUMAN	USP10	UBP10_HUMAN Isoform 2 of Ubiquitin carboxyl-terminal hydrolase 10	#N/A	#N/A	#N/A	#N/A	#N/A	#N/A	#N/A	#N/A	#N/A	#N/A	#N/A	#N/A	#N/A
0.109155	-0.118094	-0.162102	-0.29863	-0.222896	1	-0.223406	0.561265	0.124295	-0.199418	sp|Q04206|TF65_HUMAN	RELA	TF65_HUMAN Transcription factor p65	#N/A	#N/A	#N/A	#N/A	#N/A	#N/A	#N/A	#N/A	#N/A	#N/A	#N/A	#N/A	#N/A
-0.0086804	0.00862848	-0.22658	-0.384964	-0.504827	2	-0.372098	1.37218	0.0247097	-0.344203	sp|O94979-8|SC31A_HUMAN	SEC31A	SC31A_HUMAN Isoform 8 of Protein transport protein Sec31A	#N/A	#N/A	#N/A	#N/A	#N/A	#N/A	#N/A	#N/A	#N/A	#N/A	#N/A	#N/A	#N/A
0.0185895	-0.0188323	-0.0128806	-0.0548248	0.171631	1	0.0347631	0.17273	0.773372	0.0324274	sp|Q8NEF9|SRFB1_HUMAN	SRFBP1	SRFB1_HUMAN Serum response factor-binding protein 1	#N/A	#N/A	#N/A	#N/A	#N/A	#N/A	#N/A	#N/A	#N/A	#N/A	#N/A	#N/A	#N/A
-0.0824291	0.0779729	-0.121452	-0.242318	-0.164985	1	-0.174024	0.625025	0.193716	-0.160001	sp|Q5R3I4|TTC38_HUMAN	TTC38	TTC38_HUMAN Tetratricopeptide repeat protein 38	#N/A	#N/A	#N/A	#N/A	#N/A	#N/A	#N/A	#N/A	#N/A	#N/A	#N/A	#N/A	#N/A
-0.0437517	0.0424638	-0.228925	-0.392989	-0.248237	16	-0.289407	1.612	0.0388822	-0.271141	sp|P26038|MOES_HUMAN	MSN	MOES_HUMAN Moesin	#N/A	#N/A	#N/A	#N/A	#N/A	#N/A	#N/A	#N/A	#N/A	#N/A	#N/A	#N/A	#N/A
-0.0469392	0.0454601	-0.094967	-0.15674	-0.075959	2	-0.108482	0.684306	0.380397	-0.103097	sp|Q9BTW9-4|TBCD_HUMAN	TBCD	TBCD_HUMAN Isoform 4 of Tubulin-specific chaperone D	#N/A	#N/A	#N/A	#N/A	#N/A	#N/A	#N/A	#N/A	#N/A	#N/A	#N/A	#N/A	#N/A
-0.0121009	0.0120003	0.105947	-0.313559	-0.0133578	1	-0.0736062	0.210668	0.560952	-0.0654058	sp|P17655|CAN2_HUMAN	CAPN2	CAN2_HUMAN Calpain-2 catalytic subunit	#N/A	#N/A	#N/A	#N/A	#N/A	#N/A	#N/A	#N/A	#N/A	#N/A	#N/A	#N/A	#N/A
0.0561971	-0.0584753	-0.260438	-0.268679	-0.427924	1	-0.317874	1.43565	0.0314989	-0.294571	sp|Q01780|EXOSX_HUMAN	EXOSC10	EXOSX_HUMAN Exosome component 10	#N/A	#N/A	#N/A	#N/A	#N/A	#N/A	#N/A	#N/A	#N/A	#N/A	#N/A	#N/A	#N/A
0.04562	-0.0471099	-0.333426	-0.309014	-0.535209	3	-0.391805	1.70531	0.0234214	-0.360989	sp|P26640|SYVC_HUMAN	VARS	SYVC_HUMAN Valine--tRNA ligase	#N/A	#N/A	#N/A	#N/A	#N/A	#N/A	#N/A	#N/A	#N/A	#N/A	#N/A	#N/A	#N/A
0.0516129	-0.0535281	-0.148447	-0.257898	-0.13146	1	-0.178311	0.971158	0.156524	-0.167298	sp|Q9NR12|PDLI7_HUMAN	PDLIM7	PDLI7_HUMAN PDZ and LIM domain protein 7	#N/A	#N/A	#N/A	#N/A	#N/A	#N/A	#N/A	#N/A	#N/A	#N/A	#N/A	#N/A	#N/A
-0.0266956	0.0262107	0.049357	0.00531461	-0.186583	5	-0.0437281	0.209128	0.714488	-0.0405976	sp|P31939|PUR9_HUMAN	ATIC	PUR9_HUMAN Bifunctional purine biosynthesis protein PURH	#N/A	#N/A	#N/A	#N/A	#N/A	#N/A	#N/A	#N/A	#N/A	#N/A	#N/A	#N/A	#N/A
0.0268464	-0.0273556	-0.132887	-0.136591	0.0269663	1	-0.0805827	0.552162	0.485392	-0.075997	sp|P62888|RL30_HUMAN	RPL30	RL30_HUMAN 60S ribosomal protein L30	#N/A	#N/A	#N/A	#N/A	#N/A	#N/A	#N/A	#N/A	#N/A	#N/A	#N/A	#N/A	#N/A
0.0355605	-0.0364592	-0.209313	-0.340044	-0.376827	3	-0.308279	1.80048	0.0317374	-0.290202	sp|P50570-4|DYN2_HUMAN	DNM2	DYN2_HUMAN Isoform 4 of Dynamin-2	#N/A	#N/A	#N/A	#N/A	#N/A	#N/A	#N/A	#N/A	#N/A	#N/A	#N/A	#N/A	#N/A
0.0832253	-0.0883218	-0.293154	-0.44772	-0.239521	4	-0.32425	1.04789	0.0354382	-0.293153	sp|Q8NC51|PAIRB_HUMAN	SERBP1	PAIRB_HUMAN Plasminogen activator inhibitor 1 RNA-binding protein	#N/A	#N/A	#N/A	#N/A	#N/A	#N/A	#N/A	#N/A	#N/A	#N/A	#N/A	#N/A	#N/A
0.0353307	-0.0362177	-0.296369	-0.166816	-0.270895	20	-0.24425	1.65316	0.0628294	-0.231871	sp|P05783|K1C18_HUMAN_contaminant	KRT18	K1C18_HUMAN_contaminant Keratin, type I cytoskeletal 18	#N/A	#N/A	#N/A	#N/A	#N/A	#N/A	#N/A	#N/A	#N/A	#N/A	#N/A	#N/A	#N/A
0.0609235	-0.0636102	-0.34309	-0.334964	-0.139493	1	-0.271172	1.18859	0.0514937	-0.248522	sp|P36915|GNL1_HUMAN	GNL1	GNL1_HUMAN Guanine nucleotide-binding protein-like 1	#N/A	#N/A	#N/A	#N/A	#N/A	#N/A	#N/A	#N/A	#N/A	#N/A	#N/A	#N/A	#N/A
0.0506362	-0.0524782	-0.310002	-0.439835	-0.288021	3	-0.345032	1.61808	0.02437	-0.322455	sp|Q06323-2|PSME1_HUMAN	PSME1	PSME1_HUMAN Isoform 2 of Proteasome activator complex subunit 1	#N/A	#N/A	#N/A	#N/A	#N/A	#N/A	#N/A	#N/A	#N/A	#N/A	#N/A	#N/A	#N/A
-0.0301812	0.0295627	-0.277013	-0.348482	-0.264719	2	-0.296429	1.99412	0.0364481	-0.285116	tr|B7Z4N8|B7Z4N8_HUMAN	USP14	B7Z4N8_HUMAN Ubiquitin carboxyl-terminal hydrolase	#N/A	#N/A	#N/A	#N/A	#N/A	#N/A	#N/A	#N/A	#N/A	#N/A	#N/A	#N/A	#N/A
-0.0677307	0.0646929	-0.377393	-0.301706	0.322266	1	-0.117425	0.183289	0.393266	-0.0953622	sp|P62851|RS25_HUMAN	RPS25	RS25_HUMAN 40S ribosomal protein S25	#N/A	#N/A	#N/A	#N/A	#N/A	#N/A	#N/A	#N/A	#N/A	#N/A	#N/A	#N/A	#N/A
0.01201	-0.0121108	-0.18021	-0.19831	0.00561684	1	-0.124251	0.713052	0.302549	-0.116528	sp|O43447|PPIH_HUMAN	PPIH	PPIH_HUMAN Peptidyl-prolyl cis-trans isomerase H	#N/A	#N/A	#N/A	#N/A	#N/A	#N/A	#N/A	#N/A	#N/A	#N/A	#N/A	#N/A	#N/A
0.0722223	-0.0760291	-0.32991	-0.416902	-0.425759	6	-0.388954	1.08784	0.0247235	-0.360081	sp|Q9UHB6-4|LIMA1_HUMAN	LIMA1	LIMA1_HUMAN Isoform 4 of LIM domain and actin-binding protein 1	#N/A	#N/A	#N/A	#N/A	#N/A	#N/A	#N/A	#N/A	#N/A	#N/A	#N/A	#N/A	#N/A
-0.10153	0.0948523	0.00664265	-0.487595	-0.215071	1	-0.228669	0.554458	0.101447	-0.194877	sp|Q86XR7-2|TCAM2_HUMAN	TICAM2	TCAM2_HUMAN Isoform 2 of TIR domain-containing adapter molecule 2	#N/A	#N/A	#N/A	#N/A	#N/A	#N/A	#N/A	#N/A	#N/A	#N/A	#N/A	#N/A	#N/A
-0.0101298	0.0100592	-0.216619	-0.363689	-0.0373936	1	-0.205865	0.797467	0.122228	-0.188025	sp|Q9UQ80|PA2G4_HUMAN	PA2G4	PA2G4_HUMAN Proliferation-associated protein 2G4	#N/A	#N/A	#N/A	#N/A	#N/A	#N/A	#N/A	#N/A	#N/A	#N/A	#N/A	#N/A	#N/A
-0.0379837	0.0370093	-0.0907078	-0.0656389	0.105926	1	-0.0163198	0.0777302	0.897898	-0.0152197	sp|Q9UMX5|NENF_HUMAN	NENF	NENF_HUMAN Neudesin	#N/A	#N/A	#N/A	#N/A	#N/A	#N/A	#N/A	#N/A	#N/A	#N/A	#N/A	#N/A	#N/A
0.0306193	-0.0312834	-0.364453	-0.369122	-0.517119	2	-0.416566	2.21446	0.0222439	-0.39339	sp|P49792|RBP2_HUMAN	RANBP2	RBP2_HUMAN E3 SUMO-protein ligase RanBP2	#N/A	#N/A	#N/A	#N/A	#N/A	#N/A	#N/A	#N/A	#N/A	#N/A	#N/A	#N/A	#N/A
-0.00372013	0.00371057	-0.183539	-0.285794	-0.311438	1	-0.260252	1.67762	0.0548219	-0.250425	sp|P11388-4|TOP2A_HUMAN	TOP2A	TOP2A_HUMAN Isoform 4 of DNA topoisomerase 2-alpha	#N/A	#N/A	#N/A	#N/A	#N/A	#N/A	#N/A	#N/A	#N/A	#N/A	#N/A	#N/A	#N/A
-0.0139972	0.0138626	-0.121156	-0.118498	-0.167712	2	-0.135721	2.05692	0.237017	-0.132904	sp|P0CW22|RS17L_HUMAN	RPS17L	RS17L_HUMAN 40S ribosomal protein S17-like	#N/A	#N/A	#N/A	#N/A	#N/A	#N/A	#N/A	#N/A	#N/A	#N/A	#N/A	#N/A	#N/A
-0.0932127	0.087554	-0.071148	-0.106633	0.300319	1	0.0436751	0.0965179	0.734345	0.0377014	sp|O00487|PSDE_HUMAN	PSMD14	PSDE_HUMAN 26S proteasome non-ATPase regulatory subunit 14	#N/A	#N/A	#N/A	#N/A	#N/A	#N/A	#N/A	#N/A	#N/A	#N/A	#N/A	#N/A	#N/A
0.0334665	-0.0342614	-0.132566	-0.277045	-0.339088	1	-0.249169	1.39334	0.0610774	-0.232884	sp|P62195|PRS8_HUMAN	PSMC5	PRS8_HUMAN 26S protease regulatory subunit 8	#N/A	#N/A	#N/A	#N/A	#N/A	#N/A	#N/A	#N/A	#N/A	#N/A	#N/A	#N/A	#N/A
0.0858386	-0.0912709	-0.240049	-0.148456	0.010679	3	-0.123226	0.416629	0.326504	-0.110524	sp|P61247|RS3A_HUMAN	RPS3A	RS3A_HUMAN 40S ribosomal protein S3a	#N/A	#N/A	#N/A	#N/A	#N/A	#N/A	#N/A	#N/A	#N/A	#N/A	#N/A	#N/A	#N/A
0.0316756	-0.0323868	-0.138069	-0.293034	-0.264031	6	-0.231356	1.56083	0.0751055	-0.218809	sp|Q8WX93|PALLD_HUMAN	PALLD	PALLD_HUMAN Palladin	#N/A	#N/A	#N/A	#N/A	#N/A	#N/A	#N/A	#N/A	#N/A	#N/A	#N/A	#N/A	#N/A
0.0276224	-0.0281616	-0.248204	-0.122867	-0.572661	3	-0.314308	0.858078	0.0400316	-0.276463	sp|P18077|RL35A_HUMAN	RPL35A	RL35A_HUMAN 60S ribosomal protein L35a	#N/A	#N/A	#N/A	#N/A	#N/A	#N/A	#N/A	#N/A	#N/A	#N/A	#N/A	#N/A	#N/A
0.0115991	-0.011693	-0.0907848	-0.105733	0.259558	1	0.0210604	0.0572508	0.875652	0.0188053	sp|O43681|ASNA_HUMAN	ASNA1	ASNA_HUMAN ATPase ASNA1	#N/A	#N/A	#N/A	#N/A	#N/A	#N/A	#N/A	#N/A	#N/A	#N/A	#N/A	#N/A	#N/A
0.0498904	-0.0516778	-0.224975	-0.279143	-0.243899	8	-0.248445	0.98612	0.0823735	-0.235894	sp|P05556-3|ITB1_HUMAN	ITGB1	ITB1_HUMAN Isoform 3 of Integrin beta-1	#N/A	#N/A	#N/A	#N/A	#N/A	#N/A	#N/A	#N/A	#N/A	#N/A	#N/A	#N/A	#N/A
0.00245657	-0.00246068	-0.134468	-0.371706	-0.235267	3	-0.247145	1.15974	0.071808	-0.231239	sp|P21980|TGM2_HUMAN	TGM2	TGM2_HUMAN Protein-glutamine gamma-glutamyltransferase 2	#N/A	#N/A	#N/A	#N/A	#N/A	#N/A	#N/A	#N/A	#N/A	#N/A	#N/A	#N/A	#N/A
0.126799	-0.139026	-0.324743	-0.276588	-0.472567	1	-0.351852	0.726973	0.0362661	-0.307186	sp|P61163|ACTZ_HUMAN	ACTR1A	ACTZ_HUMAN Alpha-centractin	#N/A	#N/A	#N/A	#N/A	#N/A	#N/A	#N/A	#N/A	#N/A	#N/A	#N/A	#N/A	#N/A
-0.0133962	0.0132731	-0.178725	-0.275156	-0.32172	1	-0.258472	1.73276	0.053879	-0.247539	sp|P85037|FOXK1_HUMAN	FOXK1	FOXK1_HUMAN Forkhead box protein K1	#N/A	#N/A	#N/A	#N/A	#N/A	#N/A	#N/A	#N/A	#N/A	#N/A	#N/A	#N/A	#N/A
-0.00299225	0.00298597	-0.298328	-0.231873	-0.172907	3	-0.234366	1.64877	0.0751677	-0.226146	sp|P61254|RL26_HUMAN	RPL26	RL26_HUMAN 60S ribosomal protein L26	#N/A	#N/A	#N/A	#N/A	#N/A	#N/A	#N/A	#N/A	#N/A	#N/A	#N/A	#N/A	#N/A
-0.0280503	0.0275153	-0.34493	-0.395056	-0.392261	10	-0.377148	1.90094	0.0245926	-0.365386	sp|P09211|GSTP1_HUMAN	GSTP1	GSTP1_HUMAN Glutathione S-transferase P	#N/A	#N/A	#N/A	#N/A	#N/A	#N/A	#N/A	#N/A	#N/A	#N/A	#N/A	#N/A	#N/A
0.214181	-0.251617	-0.13631	0.0441808	-0.100768	1	-0.0455816	0.0566552	0.767116	-0.0367786	sp|O60488|ACSL4_HUMAN	ACSL4	ACSL4_HUMAN Long-chain-fatty-acid--CoA ligase 4	#N/A	#N/A	#N/A	#N/A	#N/A	#N/A	#N/A	#N/A	#N/A	#N/A	#N/A	#N/A	#N/A
0.0526062	-0.0545972	-0.210352	-0.298327	-0.0697873	1	-0.191827	0.951112	0.129434	-0.176725	sp|P51665|PSMD7_HUMAN	PSMD7	PSMD7_HUMAN 26S proteasome non-ATPase regulatory subunit 7	#N/A	#N/A	#N/A	#N/A	#N/A	#N/A	#N/A	#N/A	#N/A	#N/A	#N/A	#N/A	#N/A
-0.0321351	0.0314348	-0.269811	-0.316644	-0.422468	2	-0.335957	2.04983	0.0246162	-0.318377	sp|Q13045|FLII_HUMAN	FLII	FLII_HUMAN Protein flightless-1 homolog	#N/A	#N/A	#N/A	#N/A	#N/A	#N/A	#N/A	#N/A	#N/A	#N/A	#N/A	#N/A	#N/A
-0.0155868	0.0154203	-0.203732	-0.413318	-0.286371	3	-0.301057	1.48945	0.0385902	-0.283243	sp|P55060|XPO2_HUMAN	CSE1L	XPO2_HUMAN Exportin-2	#N/A	#N/A	#N/A	#N/A	#N/A	#N/A	#N/A	#N/A	#N/A	#N/A	#N/A	#N/A	#N/A
-0.069967	0.0667302	-0.121741	-0.291924	-0.165686	1	-0.191499	0.830145	0.137036	-0.17645	sp|P48556|PSMD8_HUMAN	PSMD8	PSMD8_HUMAN 26S proteasome non-ATPase regulatory subunit 8	#N/A	#N/A	#N/A	#N/A	#N/A	#N/A	#N/A	#N/A	#N/A	#N/A	#N/A	#N/A	#N/A
0.0525807	-0.0545697	-0.217909	-0.334695	-0.544491	3	-0.364704	1.32443	0.0241895	-0.328699	sp|O00159|MYO1C_HUMAN	MYO1C	MYO1C_HUMAN Unconventional myosin-Ic	#N/A	#N/A	#N/A	#N/A	#N/A	#N/A	#N/A	#N/A	#N/A	#N/A	#N/A	#N/A	#N/A
-0.0123522	0.0122474	-0.216036	-0.302725	-0.188274	6	-0.235626	1.87025	0.0713139	-0.227307	sp|P10768|ESTD_HUMAN	ESD	ESTD_HUMAN S-formylglutathione hydrolase	#N/A	#N/A	#N/A	#N/A	#N/A	#N/A	#N/A	#N/A	#N/A	#N/A	#N/A	#N/A	#N/A
-0.0557144	0.0536426	-0.187633	-0.250924	-0.230995	1	-0.222148	0.907815	0.111146	-0.210013	sp|Q9NTJ3|SMC4_HUMAN	SMC4	SMC4_HUMAN Structural maintenance of chromosomes protein 4	#N/A	#N/A	#N/A	#N/A	#N/A	#N/A	#N/A	#N/A	#N/A	#N/A	#N/A	#N/A	#N/A
-0.0272005	0.0266972	-0.362333	-0.20142	-0.101038	1	-0.221345	1.05098	0.0919705	-0.204811	sp|Q14011|CIRBP_HUMAN	CIRBP	CIRBP_HUMAN Cold-inducible RNA-binding protein	#N/A	#N/A	#N/A	#N/A	#N/A	#N/A	#N/A	#N/A	#N/A	#N/A	#N/A	#N/A	#N/A
0.0208125	-0.021117	-0.0480488	-0.0290772	-0.132994	3	-0.0698877	0.781748	0.538124	-0.0673153	sp|P31153|METK2_HUMAN	MAT2A	METK2_HUMAN S-adenosylmethionine synthase isoform type-2	#N/A	#N/A	#N/A	#N/A	#N/A	#N/A	#N/A	#N/A	#N/A	#N/A	#N/A	#N/A	#N/A
0.0645985	-0.0676271	-0.275153	-0.387715	-0.363872	1	-0.340732	1.1546	0.0308214	-0.317121	sp|Q9H3P7|GCP60_HUMAN	ACBD3	GCP60_HUMAN Golgi resident protein GCP60	#N/A	#N/A	#N/A	#N/A	#N/A	#N/A	#N/A	#N/A	#N/A	#N/A	#N/A	#N/A	#N/A
0.0351072	-0.0359827	-0.233896	-0.223051	-0.377786	9	-0.277807	1.69779	0.0419154	-0.261775	sp|Q7KZF4|SND1_HUMAN	SND1	SND1_HUMAN Staphylococcal nuclease domain-containing protein 1	#N/A	#N/A	#N/A	#N/A	#N/A	#N/A	#N/A	#N/A	#N/A	#N/A	#N/A	#N/A	#N/A
-0.00151424	0.00151265	-0.347773	-0.424391	-0.499617	9	-0.423926	1.98072	0.0220138	-0.406114	sp|O95373|IPO7_HUMAN	IPO7	IPO7_HUMAN Importin-7	#N/A	#N/A	#N/A	#N/A	#N/A	#N/A	#N/A	#N/A	#N/A	#N/A	#N/A	#N/A	#N/A
-0.0254955	0.0250527	-0.34659	-0.37001	-0.263643	5	-0.326526	2.36899	0.026049	-0.31367	sp|P08865|RSSA_HUMAN	RPSA	RSSA_HUMAN 40S ribosomal protein SA	#N/A	#N/A	#N/A	#N/A	#N/A	#N/A	#N/A	#N/A	#N/A	#N/A	#N/A	#N/A	#N/A
0.0166944	-0.0168897	-0.2859	-0.421011	-0.351436	16	-0.352685	2.23037	0.024612	-0.338316	sp|P63244|GBLP_HUMAN	GNB2L1	GBLP_HUMAN Guanine nucleotide-binding protein subunit beta-2-like 1	#N/A	#N/A	#N/A	#N/A	#N/A	#N/A	#N/A	#N/A	#N/A	#N/A	#N/A	#N/A	#N/A
-0.0225627	0.0222152	-0.255709	-0.415062	-0.453882	1	-0.374711	1.77605	0.0247018	-0.351962	sp|Q96CN7|ISOC1_HUMAN	ISOC1	ISOC1_HUMAN Isochorismatase domain-containing protein 1	#N/A	#N/A	#N/A	#N/A	#N/A	#N/A	#N/A	#N/A	#N/A	#N/A	#N/A	#N/A	#N/A
-0.140762	0.12824	-0.0810201	0.180856	0.0725424	1	0.0637201	0.138386	0.631952	0.055194	sp|P62263|RS14_HUMAN	RPS14	RS14_HUMAN 40S ribosomal protein S14	#N/A	#N/A	#N/A	#N/A	#N/A	#N/A	#N/A	#N/A	#N/A	#N/A	#N/A	#N/A	#N/A
-0.00616817	0.00614182	-0.160715	-0.364311	-0.0195484	2	-0.181512	0.675756	0.163985	-0.164972	sp|P35268|RL22_HUMAN	RPL22	RL22_HUMAN 60S ribosomal protein L22	#N/A	#N/A	#N/A	#N/A	#N/A	#N/A	#N/A	#N/A	#N/A	#N/A	#N/A	#N/A	#N/A
0.0279036	-0.0284539	-0.255247	-0.447174	-0.281874	3	-0.327823	1.6986	0.0279624	-0.307435	sp|Q9Y265|RUVB1_HUMAN	RUVBL1	RUVB1_HUMAN RuvB-like 1	#N/A	#N/A	#N/A	#N/A	#N/A	#N/A	#N/A	#N/A	#N/A	#N/A	#N/A	#N/A	#N/A
-0.0544023	0.0524253	-0.478346	-0.498484	-0.282705	6	-0.418857	1.75819	0.0217143	-0.385293	sp|P35241-5|RADI_HUMAN	RDX	RADI_HUMAN Isoform 5 of Radixin	#N/A	#N/A	#N/A	#N/A	#N/A	#N/A	#N/A	#N/A	#N/A	#N/A	#N/A	#N/A	#N/A
-0.195383	0.172051	-0.16101	-0.165019	-0.112213	1	-0.134414	0.22366	0.370902	-0.113478	sp|O00422|SAP18_HUMAN	SAP18	SAP18_HUMAN Histone deacetylase complex subunit SAP18	#N/A	#N/A	#N/A	#N/A	#N/A	#N/A	#N/A	#N/A	#N/A	#N/A	#N/A	#N/A	#N/A
0.0209103	-0.0212179	-0.206683	-0.262143	-0.40465	4	-0.291005	1.54311	0.0392158	-0.273858	sp|Q8IVT2|MISP_HUMAN	MISP	MISP_HUMAN Mitotic interactor and substrate of PLK1	#N/A	#N/A	#N/A	#N/A	#N/A	#N/A	#N/A	#N/A	#N/A	#N/A	#N/A	#N/A	#N/A
-0.00335748	0.00334977	-0.169346	-0.459283	-0.444878	2	-0.357832	1.20184	0.0259853	-0.326967	sp|Q04637-9|IF4G1_HUMAN	EIF4G1	IF4G1_HUMAN Isoform 9 of Eukaryotic translation initiation factor 4 gamma 1	#N/A	#N/A	#N/A	#N/A	#N/A	#N/A	#N/A	#N/A	#N/A	#N/A	#N/A	#N/A	#N/A
0.0897482	-0.095704	-0.427712	-0.470228	-0.489444	4	-0.459483	0.936209	0.023275	-0.41981	sp|P46779-3|RL28_HUMAN	RPL28	RL28_HUMAN Isoform 3 of 60S ribosomal protein L28	#N/A	#N/A	#N/A	#N/A	#N/A	#N/A	#N/A	#N/A	#N/A	#N/A	#N/A	#N/A	#N/A
0.0254612	-0.0259187	0.0294603	-0.0216192	-0.152917	1	-0.04813	0.312381	0.681304	-0.0454019	sp|Q86Y56|HEAT2_HUMAN	HEATR2	HEAT2_HUMAN HEAT repeat-containing protein 2	#N/A	#N/A	#N/A	#N/A	#N/A	#N/A	#N/A	#N/A	#N/A	#N/A	#N/A	#N/A	#N/A
-0.0401982	0.0391085	-0.15184	-0.163847	-0.375582	1	-0.229878	1.13682	0.080697	-0.212304	sp|Q13576|IQGA2_HUMAN	IQGAP2	IQGA2_HUMAN Ras GTPase-activating-like protein IQGAP2	#N/A	#N/A	#N/A	#N/A	#N/A	#N/A	#N/A	#N/A	#N/A	#N/A	#N/A	#N/A	#N/A
0.0264834	-0.0269788	-0.317371	-0.516032	-0.46848	7	-0.433714	1.99677	0.0202286	-0.40702	sp|P23588|IF4B_HUMAN	EIF4B	IF4B_HUMAN Eukaryotic translation initiation factor 4B	#N/A	#N/A	#N/A	#N/A	#N/A	#N/A	#N/A	#N/A	#N/A	#N/A	#N/A	#N/A	#N/A
0.0279537	-0.0285061	-0.352017	-0.203466	-0.260985	1	-0.27188	1.86849	0.043581	-0.258528	sp|Q96P16|RPR1A_HUMAN	RPRD1A	RPR1A_HUMAN Regulation of nuclear pre-mRNA domain-containing protein 1A	#N/A	#N/A	#N/A	#N/A	#N/A	#N/A	#N/A	#N/A	#N/A	#N/A	#N/A	#N/A	#N/A
0.0854877	-0.0908743	-0.211832	-0.248078	-0.606825	2	-0.352885	0.976372	0.0277346	-0.305835	sp|O60684|IMA7_HUMAN	KPNA6	IMA7_HUMAN Importin subunit alpha-7	#N/A	#N/A	#N/A	#N/A	#N/A	#N/A	#N/A	#N/A	#N/A	#N/A	#N/A	#N/A	#N/A
0.0807209	-0.0855066	-0.16133	-0.354304	-0.282154	1	-0.263537	0.905425	0.0641058	-0.239495	sp|P04004|VTNC_HUMAN	VTN	VTNC_HUMAN Vitronectin	#N/A	#N/A	#N/A	#N/A	#N/A	#N/A	#N/A	#N/A	#N/A	#N/A	#N/A	#N/A	#N/A
-0.0275303	0.0270149	-0.140827	-0.162509	-0.165865	3	-0.156142	1.04987	0.227727	-0.151834	sp|P62249|RS16_HUMAN	RPS16	RS16_HUMAN 40S ribosomal protein S16	#N/A	#N/A	#N/A	#N/A	#N/A	#N/A	#N/A	#N/A	#N/A	#N/A	#N/A	#N/A	#N/A
0.0275677	-0.0281048	-0.233034	-0.243228	-0.318842	2	-0.264766	2.00652	0.0467132	-0.254871	sp|P33992|MCM5_HUMAN	MCM5	MCM5_HUMAN DNA replication licensing factor MCM5	#N/A	#N/A	#N/A	#N/A	#N/A	#N/A	#N/A	#N/A	#N/A	#N/A	#N/A	#N/A	#N/A
0.0139363	-0.0140724	-0.312978	-0.46412	-0.371508	8	-0.3828	2.08068	0.0247307	-0.365905	sp|P15311|EZRI_HUMAN	EZR	EZRI_HUMAN Ezrin	#N/A	#N/A	#N/A	#N/A	#N/A	#N/A	#N/A	#N/A	#N/A	#N/A	#N/A	#N/A	#N/A
0.0303888	-0.0310426	-0.148256	-0.261302	-0.152458	2	-0.187012	1.50152	0.125909	-0.178431	sp|Q96HJ9-2|CG055_HUMAN	C7orf55	CG055_HUMAN Isoform 2 of UPF0562 protein C7orf55	#N/A	#N/A	#N/A	#N/A	#N/A	#N/A	#N/A	#N/A	#N/A	#N/A	#N/A	#N/A	#N/A
-0.00742205	0.00738406	-0.263758	-0.237109	-0.181779	8	-0.22753	2.14884	0.0754003	-0.221925	sp|P32969|RL9_HUMAN	RPL9	RL9_HUMAN 60S ribosomal protein L9	#N/A	#N/A	#N/A	#N/A	#N/A	#N/A	#N/A	#N/A	#N/A	#N/A	#N/A	#N/A	#N/A
0.0206128	-0.0209115	-0.388736	-0.327975	-0.357974	5	-0.358079	2.52187	0.0243155	-0.348604	sp|P08727|K1C19_HUMAN_contaminant	KRT19	K1C19_HUMAN_contaminant Keratin, type I cytoskeletal 19	#N/A	#N/A	#N/A	#N/A	#N/A	#N/A	#N/A	#N/A	#N/A	#N/A	#N/A	#N/A	#N/A
0.003265	-0.00327241	-0.32226	-0.236783	-0.658711	4	-0.405915	1.05782	0.024487	-0.359591	sp|P46781|RS9_HUMAN	RPS9	RS9_HUMAN 40S ribosomal protein S9	#N/A	#N/A	#N/A	#N/A	#N/A	#N/A	#N/A	#N/A	#N/A	#N/A	#N/A	#N/A	#N/A
-0.199185	0.174991	0.0421204	-0.0447031	-0.129797	1	-0.0320296	0.04918	0.831049	-0.0268353	sp|Q8NE71|ABCF1_HUMAN	ABCF1	ABCF1_HUMAN ATP-binding cassette sub-family F member 1	#N/A	#N/A	#N/A	#N/A	#N/A	#N/A	#N/A	#N/A	#N/A	#N/A	#N/A	#N/A	#N/A
0.113776	-0.123523	-0.0368457	-0.290931	-0.122186	1	-0.145114	0.377689	0.271769	-0.127273	sp|O95376|ARI2_HUMAN	ARIH2	ARI2_HUMAN E3 ubiquitin-protein ligase ARIH2	#N/A	#N/A	#N/A	#N/A	#N/A	#N/A	#N/A	#N/A	#N/A	#N/A	#N/A	#N/A	#N/A
-0.0124777	0.0123707	-0.214825	-0.256592	-0.234293	8	-0.235183	2.76918	0.0642175	-0.231179	sp|Q9Y3I0|RTCB_HUMAN	RTCB	RTCB_HUMAN tRNA-splicing ligase RtcB homolog	#N/A	#N/A	#N/A	#N/A	#N/A	#N/A	#N/A	#N/A	#N/A	#N/A	#N/A	#N/A	#N/A
0.0183578	-0.0185944	-0.380205	-0.0645555	-0.385725	44	-0.27671	0.931435	0.0540707	-0.249796	sp|P05787|K2C8_HUMAN_contaminant	KRT8	K2C8_HUMAN_contaminant Keratin, type II cytoskeletal 8	#N/A	#N/A	#N/A	#N/A	#N/A	#N/A	#N/A	#N/A	#N/A	#N/A	#N/A	#N/A	#N/A
0.0571398	-0.0594965	-0.276362	-0.466505	-0.603798	1	-0.44771	1.54519	0.0201566	-0.402829	sp|P24928|RPB1_HUMAN	POLR2A	RPB1_HUMAN DNA-directed RNA polymerase II subunit RPB1	#N/A	#N/A	#N/A	#N/A	#N/A	#N/A	#N/A	#N/A	#N/A	#N/A	#N/A	#N/A	#N/A
-0.0344322	0.0336295	-0.178507	-0.293453	-0.22283	27	-0.231196	1.6484	0.074908	-0.220663	sp|P60709|ACTB_HUMAN	ACTB	ACTB_HUMAN Actin, cytoplasmic 1	#N/A	#N/A	#N/A	#N/A	#N/A	#N/A	#N/A	#N/A	#N/A	#N/A	#N/A	#N/A	#N/A
0.116767	-0.127057	0.0109817	-0.169575	-0.167406	1	-0.103522	0.261505	0.437457	-0.0911441	sp|Q96RE7|NACC1_HUMAN	NACC1	NACC1_HUMAN Nucleus accumbens-associated protein 1	#N/A	#N/A	#N/A	#N/A	#N/A	#N/A	#N/A	#N/A	#N/A	#N/A	#N/A	#N/A	#N/A
0.0223688	-0.0227211	-0.638477	-0.348301	-0.149356	1	-0.378535	0.945818	0.0246785	-0.330948	sp|Q14151|SAFB2_HUMAN	SAFB2	SAFB2_HUMAN Scaffold attachment factor B2	#N/A	#N/A	#N/A	#N/A	#N/A	#N/A	#N/A	#N/A	#N/A	#N/A	#N/A	#N/A	#N/A
-0.0376885	0.0367288	-0.231329	-0.341443	-0.221013	4	-0.264115	1.7002	0.0485839	-0.250686	sp|Q15717|ELAV1_HUMAN	ELAVL1	ELAV1_HUMAN ELAV-like protein 1	#N/A	#N/A	#N/A	#N/A	#N/A	#N/A	#N/A	#N/A	#N/A	#N/A	#N/A	#N/A	#N/A
-0.0100513	0.00998166	-0.0628848	-0.0491265	-0.0343642	4	-0.048757	1.28577	0.66851	-0.0481329	sp|P38646|GRP75_HUMAN	HSPA9	GRP75_HUMAN Stress-70 protein, mitochondrial	#N/A	#N/A	#N/A	#N/A	#N/A	#N/A	#N/A	#N/A	#N/A	#N/A	#N/A	#N/A	#N/A
-0.0492096	0.0475863	-0.314453	-0.377095	-0.354122	2	-0.347745	1.23545	0.029415	-0.330638	sp|Q16181|SEPT7_HUMAN	2020-09-07	SEPT7_HUMAN Septin-7	#N/A	#N/A	#N/A	#N/A	#N/A	#N/A	#N/A	#N/A	#N/A	#N/A	#N/A	#N/A	#N/A
-0.0520439	0.0502316	-0.424719	-0.162254	-0.349716	1	-0.311323	1.34844	0.0343949	-0.284753	sp|P18754-2|RCC1_HUMAN	RCC1	RCC1_HUMAN Isoform 2 of Regulator of chromosome condensation	#N/A	#N/A	#N/A	#N/A	#N/A	#N/A	#N/A	#N/A	#N/A	#N/A	#N/A	#N/A	#N/A
-0.0197242	0.0194582	-0.0473057	-0.294963	-0.26363	2	-0.201833	0.939513	0.120848	-0.186833	sp|Q13418|ILK_HUMAN	ILK	ILK_HUMAN Integrin-linked protein kinase	#N/A	#N/A	#N/A	#N/A	#N/A	#N/A	#N/A	#N/A	#N/A	#N/A	#N/A	#N/A	#N/A
-0.0216678	0.0213472	-0.0272781	-0.16409	-0.0130692	4	-0.0679856	0.526077	0.555964	-0.0645801	sp|Q15645|PCH2_HUMAN	TRIP13	PCH2_HUMAN Pachytene checkpoint protein 2 homolog	#N/A	#N/A	#N/A	#N/A	#N/A	#N/A	#N/A	#N/A	#N/A	#N/A	#N/A	#N/A	#N/A
-0.0841403	0.0795024	-0.130667	-0.417526	-0.375448	1	-0.305561	1.03731	0.0390381	-0.272527	sp|Q9BRX2|PELO_HUMAN	PELO	PELO_HUMAN Protein pelota homolog	#N/A	#N/A	#N/A	#N/A	#N/A	#N/A	#N/A	#N/A	#N/A	#N/A	#N/A	#N/A	#N/A
-0.0581998	0.0559427	-0.425376	-0.354147	-0.450962	1	-0.409033	1.35813	0.0247173	-0.384429	sp|Q13769|THOC5_HUMAN	THOC5	THOC5_HUMAN THO complex subunit 5 homolog	#N/A	#N/A	#N/A	#N/A	#N/A	#N/A	#N/A	#N/A	#N/A	#N/A	#N/A	#N/A	#N/A
0.0956047	-0.102393	-0.395023	-0.497912	-0.486831	3	-0.456528	0.965733	0.0230222	-0.413436	sp|Q7Z417|NUFP2_HUMAN	NUFIP2	NUFP2_HUMAN Nuclear fragile X mental retardation-interacting protein 2	#N/A	#N/A	#N/A	#N/A	#N/A	#N/A	#N/A	#N/A	#N/A	#N/A	#N/A	#N/A	#N/A
-0.00509537	0.00507744	-0.290867	-0.400777	-0.409385	10	-0.367	2.01492	0.0242472	-0.353398	sp|Q92973|TNPO1_HUMAN	TNPO1	TNPO1_HUMAN Transportin-1	#N/A	#N/A	#N/A	#N/A	#N/A	#N/A	#N/A	#N/A	#N/A	#N/A	#N/A	#N/A	#N/A
0.0889498	-0.0947965	-0.294268	-0.319563	-0.548054	3	-0.384372	1.16243	0.024884	-0.342489	sp|Q96KR1|ZFR_HUMAN	ZFR	ZFR_HUMAN Zinc finger RNA-binding protein	#N/A	#N/A	#N/A	#N/A	#N/A	#N/A	#N/A	#N/A	#N/A	#N/A	#N/A	#N/A	#N/A
0.037652	-0.038661	-0.389425	-0.412451	-0.320897	8	-0.373753	1.8318	0.0241371	-0.356965	sp|Q01082|SPTB2_HUMAN	SPTBN1	SPTB2_HUMAN Spectrin beta chain, non-erythrocytic 1	#N/A	#N/A	#N/A	#N/A	#N/A	#N/A	#N/A	#N/A	#N/A	#N/A	#N/A	#N/A	#N/A
-0.0248184	0.0243988	-0.198594	-0.223805	-0.253445	28	-0.225071	1.68473	0.0845517	-0.21867	sp|P62736|ACTA_HUMAN	ACTA2	ACTA_HUMAN Actin, aortic smooth muscle	#N/A	#N/A	#N/A	#N/A	#N/A	#N/A	#N/A	#N/A	#N/A	#N/A	#N/A	#N/A	#N/A
0.0350696	-0.0359433	-0.458825	-0.463939	-0.403019	4	-0.441491	1.78178	0.02209	-0.424301	sp|P09496-2|CLCA_HUMAN	CLTA	CLCA_HUMAN Isoform Non-brain of Clathrin light chain A	#N/A	#N/A	#N/A	#N/A	#N/A	#N/A	#N/A	#N/A	#N/A	#N/A	#N/A	#N/A	#N/A
0.00157656	-0.0015782	-0.177733	-0.0462582	-0.406097	6	-0.210029	0.735746	0.120163	-0.190048	sp|P62701|RS4X_HUMAN	RPS4X	RS4X_HUMAN 40S ribosomal protein S4, X isoform	#N/A	#N/A	#N/A	#N/A	#N/A	#N/A	#N/A	#N/A	#N/A	#N/A	#N/A	#N/A	#N/A
0.000335327	-0.000335319	-0.120646	-0.163938	-0.132913	19	-0.139166	2.07436	0.237661	-0.137395	sp|P60842|IF4A1_HUMAN	EIF4A1	IF4A1_HUMAN Eukaryotic initiation factor 4A-I	#N/A	#N/A	#N/A	#N/A	#N/A	#N/A	#N/A	#N/A	#N/A	#N/A	#N/A	#N/A	#N/A
0.0405722	-0.0417462	-0.264041	-0.514643	-0.251412	1	-0.342778	1.37169	0.0260192	-0.313015	sp|P43121|MUC18_HUMAN	MCAM	MUC18_HUMAN Cell surface glycoprotein MUC18	#N/A	#N/A	#N/A	#N/A	#N/A	#N/A	#N/A	#N/A	#N/A	#N/A	#N/A	#N/A	#N/A
-0.0297517	0.0291505	-0.405615	-0.421996	-0.308152	3	-0.378287	2.38152	0.0234953	-0.361599	sp|Q53EL6|PDCD4_HUMAN	PDCD4	PDCD4_HUMAN Programmed cell death protein 4	#N/A	#N/A	#N/A	#N/A	#N/A	#N/A	#N/A	#N/A	#N/A	#N/A	#N/A	#N/A	#N/A
-0.00480916	0.0047931	-0.250089	-0.34589	-0.440396	1	-0.34545	1.62604	0.0257877	-0.327395	sp|Q9H4G0|E41L1_HUMAN	EPB41L1	E41L1_HUMAN Band 4.1-like protein 1	#N/A	#N/A	#N/A	#N/A	#N/A	#N/A	#N/A	#N/A	#N/A	#N/A	#N/A	#N/A	#N/A
0.065363	-0.0684654	-0.608504	-0.53062	-0.161654	1	-0.432042	1.13164	0.0229126	-0.374646	sp|Q99732|LITAF_HUMAN	LITAF	LITAF_HUMAN Lipopolysaccharide-induced tumor necrosis factor-alpha factor	#N/A	#N/A	#N/A	#N/A	#N/A	#N/A	#N/A	#N/A	#N/A	#N/A	#N/A	#N/A	#N/A
0.00264662	-0.00265148	-0.115152	-0.0834355	-0.155247	2	-0.117942	1.55234	0.309345	-0.115523	sp|P14678-3|RSMB_HUMAN	SNRPB	RSMB_HUMAN Isoform SM-B1 of Small nuclear ribonucleoprotein-associated proteins B and B'	#N/A	#N/A	#N/A	#N/A	#N/A	#N/A	#N/A	#N/A	#N/A	#N/A	#N/A	#N/A	#N/A
-0.140588	0.128097	-0.170874	-0.211952	0.0146815	23	-0.116469	0.266647	0.389398	-0.101158	sp|P04406|G3P_HUMAN	GAPDH	G3P_HUMAN Glyceraldehyde-3-phosphate dehydrogenase	#N/A	#N/A	#N/A	#N/A	#N/A	#N/A	#N/A	#N/A	#N/A	#N/A	#N/A	#N/A	#N/A
0.0327397	-0.0335	-0.248681	-0.259144	0.0603254	1	-0.148786	0.537135	0.240189	-0.134054	sp|P13987|CD59_HUMAN	CD59	CD59_HUMAN CD59 glycoprotein	#N/A	#N/A	#N/A	#N/A	#N/A	#N/A	#N/A	#N/A	#N/A	#N/A	#N/A	#N/A	#N/A
-0.0300882	0.0294736	-0.356718	-0.363083	-0.41981	4	-0.379563	1.99056	0.0245579	-0.366408	sp|Q12905|ILF2_HUMAN	ILF2	ILF2_HUMAN Interleukin enhancer-binding factor 2	#N/A	#N/A	#N/A	#N/A	#N/A	#N/A	#N/A	#N/A	#N/A	#N/A	#N/A	#N/A	#N/A
-0.00408728	0.00407573	-0.354942	-0.471856	-0.00300853	2	-0.276596	0.724634	0.0591149	-0.242425	sp|P46783|RS10_HUMAN	RPS10	RS10_HUMAN 40S ribosomal protein S10	#N/A	#N/A	#N/A	#N/A	#N/A	#N/A	#N/A	#N/A	#N/A	#N/A	#N/A	#N/A	#N/A
0.00384007	-0.00385041	-0.299544	-0.371819	-0.450553	2	-0.373967	1.89233	0.0244162	-0.358283	sp|O43663|PRC1_HUMAN	PRC1	PRC1_HUMAN Protein regulator of cytokinesis 1	#N/A	#N/A	#N/A	#N/A	#N/A	#N/A	#N/A	#N/A	#N/A	#N/A	#N/A	#N/A	#N/A
-0.112839	0.10465	0.16946	0.101193	0.0695445	1	0.117493	0.329611	0.390732	0.105596	sp|Q8WUY1|THEM6_HUMAN	THEM6	THEM6_HUMAN Protein THEM6	#N/A	#N/A	#N/A	#N/A	#N/A	#N/A	#N/A	#N/A	#N/A	#N/A	#N/A	#N/A	#N/A
-0.052306	0.0504758	-0.394399	-0.300633	-0.107545	2	-0.266611	1.12258	0.053975	-0.242626	sp|P62318|SMD3_HUMAN	SNRPD3	SMD3_HUMAN Small nuclear ribonucleoprotein Sm D3	#N/A	#N/A	#N/A	#N/A	#N/A	#N/A	#N/A	#N/A	#N/A	#N/A	#N/A	#N/A	#N/A
-0.00655468	0.00652503	-0.215629	-0.244407	-0.238893	9	-0.232962	3.63436	0.0629267	-0.230432	sp|Q08J23|NSUN2_HUMAN	NSUN2	NSUN2_HUMAN tRNA (cytosine(34)-C(5))-methyltransferase	#N/A	#N/A	#N/A	#N/A	#N/A	#N/A	#N/A	#N/A	#N/A	#N/A	#N/A	#N/A	#N/A
-0.0629299	0.0602993	-0.0366901	-0.033579	0.00791011	1	-0.019471	0.0937065	0.890995	-0.0183124	sp|P49419|AL7A1_HUMAN	ALDH7A1	AL7A1_HUMAN Alpha-aminoadipic semialdehyde dehydrogenase	#N/A	#N/A	#N/A	#N/A	#N/A	#N/A	#N/A	#N/A	#N/A	#N/A	#N/A	#N/A	#N/A
-0.0677925	0.0647493	-0.277332	-0.195273	0.342312	1	-0.0419092	0.0684749	0.757025	-0.0347705	sp|P62277|RS13_HUMAN	RPS13	RS13_HUMAN 40S ribosomal protein S13	#N/A	#N/A	#N/A	#N/A	#N/A	#N/A	#N/A	#N/A	#N/A	#N/A	#N/A	#N/A	#N/A
0.0462897	-0.0478242	-0.319539	-0.342878	-0.428924	6	-0.363013	1.6143	0.0243175	-0.343234	sp|Q15942|ZYX_HUMAN	ZYX	ZYX_HUMAN Zyxin	#N/A	#N/A	#N/A	#N/A	#N/A	#N/A	#N/A	#N/A	#N/A	#N/A	#N/A	#N/A	#N/A
-0.00453439	0.00452018	-0.163172	-0.461627	-0.407542	1	-0.344106	1.19352	0.0283712	-0.315139	sp|P55039|DRG2_HUMAN	DRG2	DRG2_HUMAN Developmentally-regulated GTP-binding protein 2	#N/A	#N/A	#N/A	#N/A	#N/A	#N/A	#N/A	#N/A	#N/A	#N/A	#N/A	#N/A	#N/A
0.0263117	-0.0268005	-0.224314	-0.265392	-0.603139	1	-0.364037	1.05771	0.0257241	-0.324188	sp|Q9UBU9|NXF1_HUMAN	NXF1	NXF1_HUMAN Nuclear RNA export factor 1	#N/A	#N/A	#N/A	#N/A	#N/A	#N/A	#N/A	#N/A	#N/A	#N/A	#N/A	#N/A	#N/A
0.0756781	-0.0798687	-0.324572	-0.442163	-0.263936	1	-0.341462	1.14038	0.029549	-0.312199	sp|Q9BZZ5|API5_HUMAN	API5	API5_HUMAN Apoptosis inhibitor 5	#N/A	#N/A	#N/A	#N/A	#N/A	#N/A	#N/A	#N/A	#N/A	#N/A	#N/A	#N/A	#N/A
-0.108245	0.100687	-0.186676	-0.187476	-0.0568217	1	-0.139879	0.410299	0.297605	-0.125663	sp|Q13363|CTBP1_HUMAN	CTBP1	CTBP1_HUMAN C-terminal-binding protein 1	#N/A	#N/A	#N/A	#N/A	#N/A	#N/A	#N/A	#N/A	#N/A	#N/A	#N/A	#N/A	#N/A
0.0328811	-0.033648	-0.285676	-0.231811	-0.393887	2	-0.303408	1.86412	0.0330065	-0.286743	sp|O00151|PDLI1_HUMAN	PDLIM1	PDLI1_HUMAN PDZ and LIM domain protein 1	#N/A	#N/A	#N/A	#N/A	#N/A	#N/A	#N/A	#N/A	#N/A	#N/A	#N/A	#N/A	#N/A
0.0530568	-0.0550829	0.0385513	0.106247	0.0652472	1	0.0710283	0.400043	0.574866	0.0671635	sp|P62333|PRS10_HUMAN	PSMC6	PRS10_HUMAN 26S protease regulatory subunit 10B	#N/A	#N/A	#N/A	#N/A	#N/A	#N/A	#N/A	#N/A	#N/A	#N/A	#N/A	#N/A	#N/A
-0.0545054	0.052521	-0.35163	-0.419317	-0.421644	15	-0.396538	1.30041	0.0250919	-0.374718	sp|P29401-2|TKT_HUMAN	TKT	TKT_HUMAN Isoform 2 of Transketolase	#N/A	#N/A	#N/A	#N/A	#N/A	#N/A	#N/A	#N/A	#N/A	#N/A	#N/A	#N/A	#N/A
0.0173471	-0.0175582	-0.119804	-0.266725	-0.142424	7	-0.176212	1.31402	0.146212	-0.167998	sp|P38919|IF4A3_HUMAN	EIF4A3	IF4A3_HUMAN Eukaryotic initiation factor 4A-III	#N/A	#N/A	#N/A	#N/A	#N/A	#N/A	#N/A	#N/A	#N/A	#N/A	#N/A	#N/A	#N/A
-0.0257684	0.0253162	-0.343126	-0.408966	-0.329973	4	-0.360462	2.43022	0.0243458	-0.348156	sp|Q9NXF1|TEX10_HUMAN	TEX10	TEX10_HUMAN Testis-expressed sequence 10 protein	#N/A	#N/A	#N/A	#N/A	#N/A	#N/A	#N/A	#N/A	#N/A	#N/A	#N/A	#N/A	#N/A
-0.0171805	0.0169783	-0.0199898	-0.210404	-0.113444	11	-0.114512	0.782191	0.335022	-0.108279	sp|Q9BUF5|TBB6_HUMAN	TUBB6	TBB6_HUMAN Tubulin beta-6 chain	#N/A	#N/A	#N/A	#N/A	#N/A	#N/A	#N/A	#N/A	#N/A	#N/A	#N/A	#N/A	#N/A
0.00596251	-0.00598726	-0.454201	-0.246231	-0.0614838	1	-0.253959	0.811964	0.075462	-0.228054	sp|P84103|SRSF3_HUMAN	SRSF3	SRSF3_HUMAN Serine/arginine-rich splicing factor 3	#N/A	#N/A	#N/A	#N/A	#N/A	#N/A	#N/A	#N/A	#N/A	#N/A	#N/A	#N/A	#N/A
0.0393128	-0.0404141	-0.119043	-0.303916	-0.0807657	1	-0.167358	0.889305	0.174742	-0.155019	sp|P78344|IF4G2_HUMAN	EIF4G2	IF4G2_HUMAN Eukaryotic translation initiation factor 4 gamma 2	#N/A	#N/A	#N/A	#N/A	#N/A	#N/A	#N/A	#N/A	#N/A	#N/A	#N/A	#N/A	#N/A
0.0250605	-0.0255035	-0.279115	-0.432956	-0.392152	33	-0.367853	2.16053	0.0244852	-0.349503	sp|Q71U36|TBA1A_HUMAN	TUBA1A	TBA1A_HUMAN Tubulin alpha-1A chain	#N/A	#N/A	#N/A	#N/A	#N/A	#N/A	#N/A	#N/A	#N/A	#N/A	#N/A	#N/A	#N/A
-0.124241	0.114385	0.0193483	0.0979662	0.370835	2	0.167645	0.412547	0.206339	0.144529	sp|P69905|HBA_HUMAN	HBA1	HBA_HUMAN Hemoglobin subunit alpha	#N/A	#N/A	#N/A	#N/A	#N/A	#N/A	#N/A	#N/A	#N/A	#N/A	#N/A	#N/A	#N/A
0.0614702	-0.0642064	-0.247551	-0.366407	-0.0866351	1	-0.232163	0.961461	0.0821543	-0.210565	sp|Q13123|RED_HUMAN	IK	RED_HUMAN Protein Red	#N/A	#N/A	#N/A	#N/A	#N/A	#N/A	#N/A	#N/A	#N/A	#N/A	#N/A	#N/A	#N/A
0.0287193	-0.0293026	-0.361953	-0.347677	-0.372827	1	-0.360527	1.40361	0.0280946	-0.350057	sp|O00148|DX39A_HUMAN	DDX39A	DX39A_HUMAN ATP-dependent RNA helicase DDX39A	#N/A	#N/A	#N/A	#N/A	#N/A	#N/A	#N/A	#N/A	#N/A	#N/A	#N/A	#N/A	#N/A
0.0293312	-0.0299399	-0.171727	-0.449304	-0.354593	4	-0.324904	1.33963	0.030574	-0.298985	sp|P68366|TBA4A_HUMAN	TUBA4A	TBA4A_HUMAN Tubulin alpha-4A chain	#N/A	#N/A	#N/A	#N/A	#N/A	#N/A	#N/A	#N/A	#N/A	#N/A	#N/A	#N/A	#N/A
0.00189967	-0.00190226	-0.254939	0.0138914	-0.338632	6	-0.193225	0.676099	0.140894	-0.17465	sp|Q14839-2|CHD4_HUMAN	CHD4	CHD4_HUMAN Isoform 2 of Chromodomain-helicase-DNA-binding protein 4	#N/A	#N/A	#N/A	#N/A	#N/A	#N/A	#N/A	#N/A	#N/A	#N/A	#N/A	#N/A	#N/A
-0.112138	0.104046	-0.0596822	-0.0516485	0.325608	1	0.0754713	0.16577	0.553831	0.0646791	sp|Q9NZR1|TMOD2_HUMAN	TMOD2	TMOD2_HUMAN Tropomodulin-2	#N/A	#N/A	#N/A	#N/A	#N/A	#N/A	#N/A	#N/A	#N/A	#N/A	#N/A	#N/A	#N/A
0.0412081	-0.0424198	-0.0546709	-0.215504	0.0687004	2	-0.0665524	0.278622	0.574497	-0.060929	sp|P39748|FEN1_HUMAN	FEN1	FEN1_HUMAN Flap endonuclease 1	#N/A	#N/A	#N/A	#N/A	#N/A	#N/A	#N/A	#N/A	#N/A	#N/A	#N/A	#N/A	#N/A
0.0266518	-0.0271535	-0.352747	-0.253229	-0.154291	1	-0.253172	1.47315	0.0577724	-0.238102	sp|P62304|RUXE_HUMAN	SNRPE	RUXE_HUMAN Small nuclear ribonucleoprotein E	#N/A	#N/A	#N/A	#N/A	#N/A	#N/A	#N/A	#N/A	#N/A	#N/A	#N/A	#N/A	#N/A
-0.0171805	0.0169783	-0.109913	-0.237376	-0.0731178	8	-0.140035	1.021	0.242635	-0.133035	sp|P68371|TBB4B_HUMAN	TUBB4B	TBB4B_HUMAN Tubulin beta-4B chain	#N/A	#N/A	#N/A	#N/A	#N/A	#N/A	#N/A	#N/A	#N/A	#N/A	#N/A	#N/A	#N/A
-0.0130933	0.0129755	-0.417481	-0.324273	-0.303113	6	-0.34823	2.27072	0.0245775	-0.335653	sp|Q13838-2|DX39B_HUMAN	DDX39B	DX39B_HUMAN Isoform 2 of Spliceosome RNA helicase DDX39B	#N/A	#N/A	#N/A	#N/A	#N/A	#N/A	#N/A	#N/A	#N/A	#N/A	#N/A	#N/A	#N/A
0.103284	-0.111252	-0.31434	-0.610027	-0.373268	1	-0.428561	1.11797	0.0226198	-0.375847	sp|Q14118|DAG1_HUMAN	DAG1	DAG1_HUMAN Dystroglycan	#N/A	#N/A	#N/A	#N/A	#N/A	#N/A	#N/A	#N/A	#N/A	#N/A	#N/A	#N/A	#N/A
-0.0204112	0.0201264	-0.247587	0.540631	-0.252857	3	0.0135381	0.0160268	0.933004	0.0107071	sp|P13647|K2C5_HUMAN_contaminant	KRT5	K2C5_HUMAN_contaminant Keratin, type II cytoskeletal 5	#N/A	#N/A	#N/A	#N/A	#N/A	#N/A	#N/A	#N/A	#N/A	#N/A	#N/A	#N/A	#N/A
-0.0159992	0.0158237	-0.197729	-0.180861	0.0525324	3	-0.108598	0.508783	0.37553	-0.100339	sp|P46782|RS5_HUMAN	RPS5	RS5_HUMAN 40S ribosomal protein S5	#N/A	#N/A	#N/A	#N/A	#N/A	#N/A	#N/A	#N/A	#N/A	#N/A	#N/A	#N/A	#N/A
-0.0148344	0.0146834	0.00736302	-0.11531	-0.0321151	8	-0.046612	0.48043	0.685948	-0.0448602	sp|P07437|TBB5_HUMAN	TUBB	TBB5_HUMAN Tubulin beta chain	#N/A	#N/A	#N/A	#N/A	#N/A	#N/A	#N/A	#N/A	#N/A	#N/A	#N/A	#N/A	#N/A
-0.00437887	0.00436553	-0.081637	-0.217695	-0.028627	22	-0.109313	0.718851	0.365615	-0.103469	sp|Q13509|TBB3_HUMAN	TUBB3	TBB3_HUMAN Tubulin beta-3 chain	#N/A	#N/A	#N/A	#N/A	#N/A	#N/A	#N/A	#N/A	#N/A	#N/A	#N/A	#N/A	#N/A
-0.0227551	0.0224017	-0.488128	-0.605734	-0.0926199	10	-0.395317	0.910419	0.024382	-0.341725	sp|P19338|NUCL_HUMAN	NCL	NUCL_HUMAN Nucleolin	#N/A	#N/A	#N/A	#N/A	#N/A	#N/A	#N/A	#N/A	#N/A	#N/A	#N/A	#N/A	#N/A
0.0997956	-0.107215	-0.259464	-0.528814	-0.0831441	2	-0.286764	0.736281	0.0517545	-0.245971	sp|Q9BQE3|TBA1C_HUMAN	TUBA1C	TBA1C_HUMAN Tubulin alpha-1C chain	#N/A	#N/A	#N/A	#N/A	#N/A	#N/A	#N/A	#N/A	#N/A	#N/A	#N/A	#N/A	#N/A
0.0428777	-0.0441912	-0.0686901	-0.164592	0.132352	2	-0.0329866	0.119401	0.787228	-0.03005	sp|O60701|UGDH_HUMAN	UGDH	UGDH_HUMAN UDP-glucose 6-dehydrogenase	#N/A	#N/A	#N/A	#N/A	#N/A	#N/A	#N/A	#N/A	#N/A	#N/A	#N/A	#N/A	#N/A
0.0176157	-0.0178335	-0.0667993	-0.30508	-0.133332	2	-0.168295	0.87131	0.180417	-0.156821	sp|P61289-2|PSME3_HUMAN	PSME3	PSME3_HUMAN Isoform 2 of Proteasome activator complex subunit 3	#N/A	#N/A	#N/A	#N/A	#N/A	#N/A	#N/A	#N/A	#N/A	#N/A	#N/A	#N/A	#N/A
0.00711301	-0.00714817	-0.266642	-0.244222	-0.273132	47	-0.261314	3.6974	0.0436742	-0.258396	sp|P58107|EPIPL_HUMAN	EPPK1	EPIPL_HUMAN Epiplakin	#N/A	#N/A	#N/A	#N/A	#N/A	#N/A	#N/A	#N/A	#N/A	#N/A	#N/A	#N/A	#N/A
-0.00727132	0.00723485	-0.311637	-0.396857	-0.0219192	1	-0.243453	0.783679	0.0823263	-0.218597	sp|Q9BTT0|AN32E_HUMAN	ANP32E	AN32E_HUMAN Acidic leucine-rich nuclear phosphoprotein 32 family member E	#N/A	#N/A	#N/A	#N/A	#N/A	#N/A	#N/A	#N/A	#N/A	#N/A	#N/A	#N/A	#N/A
-0.0195762	0.0193142	-0.182246	-0.353398	-0.101938	1	-0.212396	1.02045	0.105258	-0.197274	sp|Q02241|KIF23_HUMAN	KIF23	KIF23_HUMAN Kinesin-like protein KIF23	#N/A	#N/A	#N/A	#N/A	#N/A	#N/A	#N/A	#N/A	#N/A	#N/A	#N/A	#N/A	#N/A
-0.0595532	0.0571921	0.112361	0.145273	0.178182	3	0.146452	0.66651	0.263525	0.137982	sp|O94925|GLSK_HUMAN	GLS	GLSK_HUMAN Glutaminase kidney isoform, mitochondrial	#N/A	#N/A	#N/A	#N/A	#N/A	#N/A	#N/A	#N/A	#N/A	#N/A	#N/A	#N/A	#N/A
0.0656056	-0.0687317	-0.314801	-0.449273	-0.428728	1	-0.396038	1.32866	0.0247742	-0.366999	sp|Q8WYA6|CTBL1_HUMAN	CTNNBL1	CTBL1_HUMAN Beta-catenin-like protein 1	#N/A	#N/A	#N/A	#N/A	#N/A	#N/A	#N/A	#N/A	#N/A	#N/A	#N/A	#N/A	#N/A
0.0179271	-0.0181527	-0.314005	1.77632	-0.00488	20	0.485923	0.27288	0.0355126	0.294206	sp|P13645|K1C10_HUMAN_contaminant	KRT10	K1C10_HUMAN_contaminant Keratin, type I cytoskeletal 10	#N/A	#N/A	#N/A	#N/A	#N/A	#N/A	#N/A	#N/A	#N/A	#N/A	#N/A	#N/A	#N/A
-0.0835409	0.0789671	-0.925893	-0.993521	0.793041	7	-0.373171	0.22933	0.0682414	-0.23467	sp|P62805|H4_HUMAN	HIST1H4A	H4_HUMAN Histone H4	#N/A	#N/A	#N/A	#N/A	#N/A	#N/A	#N/A	#N/A	#N/A	#N/A	#N/A	#N/A	#N/A
-0.212909	0.185491	-0.586001	-0.710977	1.91841	2	0.220854	0.0845306	0.296977	0.117522	sp|P20671|H2A1D_HUMAN	HIST1H2AD	H2A1D_HUMAN Histone H2A type 1-D	#N/A	#N/A	#N/A	#N/A	#N/A	#N/A	#N/A	#N/A	#N/A	#N/A	#N/A	#N/A	#N/A
0.173846	-0.197702	-0.098183	0.949769	0.245564	12	0.377645	0.428645	0.0377531	0.277669	sp|P35908|K22E_HUMAN_contaminant	KRT2	K22E_HUMAN_contaminant Keratin, type II cytoskeletal 2 epidermal	#N/A	#N/A	#N/A	#N/A	#N/A	#N/A	#N/A	#N/A	#N/A	#N/A	#N/A	#N/A	#N/A
