## Supplementary material for "Quantitative proteomics reveals the selectivity of ubiquitin-binding autophagy receptors in the turnover of damaged lysosomes by lysophagy": Table S4 (part 1 of 3)

### Sheet: Experiment info
									Category	Setting
									mass spectrometer	Orbitrap Fusion
									quantification mode	SPS-MS3
									LC
									Model	nLC-1000
									Column	Accucore150 resin (2.6 μm, 150 Å)
									Flow rate	500 nL/min
									Gradient	3–22%
									Method length	150 min
									FAIMS
									CVs	none
									Mono. Peak assignment	yes
									MS1
									Detector	Orbitrap
									Resolution at 200Th	120000
									Mass range	350-1400
									AGC target	400000
									Max. ion time	50
									Dynaimic Exclusion	7ppm, 120 ms
									MS2
									No. Dependnet Scans	10
									Detector	ion trap
									Scan rate	turbo
									Collision Energy	CID, 35%
									AGC target	10000
									Max. ion time	35 ms
									isolaton window	0.7
									MS3
									No. SPS ions	10
									Detector	Orbitrap
									Resolution	50000
									Collision Energy	HCD 65
									AGC target	150K
									Max. ion time	150ms

### Sheet: APEX2-LGALS1-LGALS3-GFP
Protein Id	Gene Symbol (1856)	Description	Number of peptides	LGALS1	LGALS1	LGALS1 avg	LGALS1 LLOMe	LGALS1 LLOMe	LGALS1 LLOMe avg	LGALS1 LLOMe/LGALS1	log2 LGALS1 LLOMe/LGALS1	LGALS3	LGALS3	LGALS3 avg	LGALS3 LLOMe	LGALS3 LLOMe	LGALS3 LLOMe avg	LGALS3 LLOMe/LGALS3	log2 LGALS3 LLOMe/LGALS3	GFP	GFP LLOMe	GFP LLOMe	GFP LLOMe avg	GFP LLOMe/GFP	log2 GFP LLOMe/GFP	ER (88)	ERGIC (16)	Golgi apparatus (29)	Lysosome (43)	Mitochondria (39)	Plasma Membrane (33)	Endosome (32)	Peroxisome (4)	Nucleus (262)	Cytoplasm (142)	AUTOPHAGY (17)	mTOR/AMPK (14)	ESCRT (13)		ER (551)	ERGIC (42)	Golgi (357)	Lysosome (179)	Mitochondria (803)	Plasma Membrane (1976)	Endosome (166)	Peroxisome (63)	Nucleus (2975)	Cytoplasm (886)	AUTOPHAGY (79)	mTOR/AMPK (78)	ESCRT (31)
sp|Q13085-4|ACACA_HUMAN	ACACA	ACACA_HUMAN Isoform 4 of Acetyl-CoA carboxylase 1	36	32.3547	32.2462	32.3005	26.5861	26.6822	26.6341	0.824573	-0.278281	12.0176	12.4059	12.2117	11.0553	11.7257	11.3905	0.932748	-0.10044	11.5463	9.71638	10.1466	9.93151	0.860145	-0.217348	#N/A	#N/A	#N/A	#N/A	#N/A	#N/A	#N/A	#N/A	#N/A	ACACA	#N/A	#N/A	#N/A		AADAC	ATP6AP1	A3GALT2	ABCA3	AADAT	AAK1	ABHD17C	ABCD2	AATF	AACS	ALFY	AKT1S1	CHMP1A
sp|Q9BWD1|THIC_HUMAN	ACAT2	THIC_HUMAN Acetyl-CoA acetyltransferase, cytosolic	2	0.904526	0.883374	0.89395	0.767279	0.640364	0.703821	0.787316	-0.344985	0.753734	0.824913	0.789324	0.580695	0.663076	0.621886	0.787871	-0.343968	0.982896	1.14728	1.05546	1.10137	1.12054	0.164188	#N/A	#N/A	#N/A	#N/A	#N/A	#N/A	#N/A	#N/A	#N/A	ACAT2	#N/A	#N/A	#N/A		ABCA4	BCAP31	A4GALT	ABCB9	AARS2	ABCA8	ACAP1	ABCD3	ABITRAM	AAGAB	AMBRA1	ATP6V0A1	CHMP1B
sp|Q9BR61|ACBD6_HUMAN	ACBD6	ACBD6_HUMAN Acyl-CoA-binding domain-containing protein 6	1	1.45349	2.26248	1.85798	1.33395	1.45211	1.39303	0.749752	-0.415515	1.11651	0.778396	0.947452	0.914356	1.17303	1.04369	1.10158	0.139572	1.12253	1.30395	1.28389	1.29392	1.15268	0.204991	#N/A	#N/A	#N/A	#N/A	#N/A	#N/A	#N/A	#N/A	#N/A	ACBD6	#N/A	#N/A	#N/A		ABHD12	CNIH4	A4GNT	ACP2	AASS	ABCB1	ACAP2	ABCD4	ABRAXAS1	AANAT	ATG10	ATP6V0A2	CHMP2A
sp|P53396|ACLY_HUMAN	ACLY	ACLY_HUMAN ATP-citrate synthase	18	7.91004	8.32299	8.11652	7.03229	6.67835	6.85532	0.844614	-0.243637	8.86626	9.08451	8.97538	7.72627	7.90731	7.81679	0.870914	-0.199398	5.22217	5.15877	5.23767	5.19822	0.995413	-0.00663227	#N/A	#N/A	#N/A	#N/A	#N/A	#N/A	#N/A	#N/A	#N/A	ACLY	#N/A	#N/A	#N/A		ACER1	COPZ2	ABO	ACP5	ABAT	ABCB5	AMOTL2	ACAA1	ABT1	AARS1	ATG101	ATP6V0A4	CHMP2B
sp|P21399|ACOC_HUMAN	ACO1	ACOC_HUMAN Cytoplasmic aconitate hydratase	2	0.649917	0.586358	0.618138	0.549521	0.574549	0.562035	0.909238	-0.137269	0.543183	0.519758	0.531471	0.408109	0.456601	0.432355	0.813506	-0.297775	0.40954	0.421244	0.397996	0.40962	1.0002	0.000283213	#N/A	#N/A	#N/A	#N/A	#N/A	#N/A	#N/A	#N/A	#N/A	ACO1	#N/A	#N/A	#N/A		AGMO	DDHD2	ACER2	AGA	ABCB10	ABCC1	ANKFY1	ACBD5	ACD	AARSD1	ATG12	ATP6V0B	CHMP3
sp|P24666|PPAC_HUMAN	ACP1	PPAC_HUMAN Low molecular weight phosphotyrosine protein phosphatase	5	1.12891	1.28162	1.20526	1.26607	1.10676	1.18641	0.984359	-0.0227429	1.30046	1.23364	1.26705	1.20909	1.48629	1.34769	1.06365	0.0890191	1.29658	1.35431	1.18638	1.27035	0.979766	-0.0294903	#N/A	#N/A	#N/A	#N/A	#N/A	#N/A	#N/A	#N/A	#N/A	ACP1	#N/A	#N/A	#N/A		AGPAT1	ECPAS	AP4B1	ARL8A	ABCB7	ABCC10	ANKRD27	ACOT4	ACIN1	AASDHPPT	ATG13	ATP6V0C	CHMP4A
sp|P11766|ADHX_HUMAN	ADH5	ADHX_HUMAN Alcohol dehydrogenase class-3	2	0.828054	0.837857	0.832955	0.854121	0.677875	0.765998	0.919615	-0.120899	0.787275	0.776654	0.781964	0.669372	0.700632	0.685002	0.876001	-0.190995	0.697882	0.745051	0.692801	0.718926	1.03015	0.04286	#N/A	#N/A	#N/A	#N/A	#N/A	#N/A	#N/A	#N/A	#N/A	ADH5	#N/A	#N/A	#N/A		AGPAT2	ERGIC1	AP4E1	ARL8B	ABCB8	ABCC2	ANKRD50	ACOT8	ACTL6A	ABI3	ATG14	ATP6V0D1	CHMP4B
sp|P23526|SAHH_HUMAN	AHCY	SAHH_HUMAN Adenosylhomocysteinase	6	2.58149	2.37409	2.47779	2.27895	2.02728	2.15311	0.868965	-0.20263	2.71585	2.95124	2.83355	1.8718	2.17407	2.02294	0.713925	-0.486156	1.9173	2.20926	2.07669	2.14298	1.11771	0.16054	#N/A	#N/A	#N/A	#N/A	#N/A	#N/A	#N/A	#N/A	#N/A	AHCY	#N/A	#N/A	#N/A		AGPAT4	ERGIC2	AP4M1	ARSA	ABHD10	ABCC8	AVL9	ACOX1	ACTL6B	ABLIM3	ATG16L1	ATP6V0D2	CHMP4C
sp|O00170|AIP_HUMAN	AIP	AIP_HUMAN AH receptor-interacting protein	5	2.48945	2.42686	2.45816	3.45932	3.2378	3.34856	1.36223	0.445966	2.56012	2.53312	2.54662	4.50488	4.82208	4.66348	1.83124	0.872822	2.29179	2.53614	2.39202	2.46408	1.07518	0.104577	#N/A	#N/A	#N/A	#N/A	#N/A	#N/A	#N/A	#N/A	#N/A	AIP	#N/A	#N/A	#N/A		AGR3	ERGIC3	AP4S1	ARSB	ACAA2	ABCG5	CCDC154	ACOX2	ACTR8	ABTB1	ATG2A	ATP6V0E1	CHMP5
sp|P15121|ALDR_HUMAN	AKR1B1	ALDR_HUMAN Aldose reductase	3	6.08741	6.05447	6.07094	5.00991	3.62805	4.31898	0.711419	-0.491228	1.64307	1.56061	1.60184	1.17091	1.24662	1.20877	0.754611	-0.406195	1.57868	1.4472	1.67313	1.56017	0.988272	-0.01702	#N/A	#N/A	#N/A	#N/A	#N/A	#N/A	#N/A	#N/A	#N/A	AKR1B1	#N/A	#N/A	#N/A		ALDH3A2	GBF1	ARF4	ARSD	ACACB	ABCG8	CCDC22	ACOX3	ADAD1	ACACA	ATG2B	ATP6V0E2	CHMP6
sp|P52895|AK1C2_HUMAN	AKR1C2	AK1C2_HUMAN Aldo-keto reductase family 1 member C2	9	8.3827	9.28163	8.83217	9.3313	7.63959	8.48545	0.960744	-0.0577762	3.71086	3.9314	3.82113	2.41498	2.8308	2.62289	0.686417	-0.542842	3.83341	3.69211	3.74858	3.72034	0.970505	-0.0431918	#N/A	#N/A	#N/A	#N/A	#N/A	#N/A	#N/A	#N/A	#N/A	AKR1C2	#N/A	#N/A	#N/A		ALG1	GORASP1	ARFIP1	ARSG	ACAD8	ABHD2	CCDC93	AGPS	ADARB1	ACAT2	ATG3	ATP6V1A	CHMP7
sp|P42330|AK1C3_HUMAN	AKR1C3	AK1C3_HUMAN Aldo-keto reductase family 1 member C3	10	7.02108	7.16899	7.09503	8.36004	7.48403	7.92203	1.11656	0.159061	3.3897	3.53378	3.46174	2.57427	3.01134	2.79281	0.806764	-0.309781	2.89347	2.88566	2.94633	2.91599	1.00779	0.0111883	#N/A	#N/A	#N/A	#N/A	#N/A	#N/A	#N/A	#N/A	#N/A	AKR1C3	#N/A	#N/A	#N/A		ALG10	LMAN1	ARFIP2	ASAH1	ACAD9	ACVR1B	CHMP1A	CAT	ADARB2	ACBD6	ATG4A	ATP6V1B1	HGS
sp|P30838|AL3A1_HUMAN	ALDH3A1	AL3A1_HUMAN Aldehyde dehydrogenase, dimeric NADP-preferring	1	0.182954	0.246899	0.214926	0.349596	0.371283	0.36044	1.67704	0.745918	0.0904387	0.103578	0.0970085	0.149026	0.126236	0.137631	1.41875	0.504625	0.11565	0.113572	0.112859	0.113215	0.978945	-0.0307	#N/A	#N/A	#N/A	#N/A	#N/A	#N/A	#N/A	#N/A	#N/A	ALDH3A1	#N/A	#N/A	#N/A		ALG11	LMAN1L	ARFRP1	ATP13A2	ACADL	ACVR2B	CHMP1B	CROT	ADIG	ACLY	ATG4B	ATP6V1B2	IST1
sp|P13798|ACPH_HUMAN	APEH	ACPH_HUMAN Acylamino-acid-releasing enzyme	4	1.36955	1.31145	1.3405	1.28596	1.15528	1.22062	0.91057	-0.135158	1.33557	1.37355	1.35456	1.2639	1.60137	1.43263	1.05764	0.0808429	1.11866	1.16679	1.05248	1.10963	0.991936	-0.0116812	#N/A	#N/A	#N/A	#N/A	#N/A	#N/A	#N/A	#N/A	#N/A	APEH	#N/A	#N/A	#N/A		ALG12	LMAN2	ARL17A	ATP6V0A1	ACADM	ACVRL1	CHMP2A	DAO	ADIRF	ACO1	ATG4C	ATP6V1C1	MVB12A
sp|Q96GX9|MTNB_HUMAN	APIP	MTNB_HUMAN Methylthioribulose-1-phosphate dehydratase	3	1.96196	1.69069	1.82633	1.91042	1.7458	1.82811	1.00098	0.00141021	1.93559	1.73692	1.83626	2.41962	2.35627	2.38794	1.30044	0.378997	1.86889	1.8467	2.15723	2.00197	1.07121	0.0992389	#N/A	#N/A	#N/A	#N/A	#N/A	#N/A	#N/A	#N/A	#N/A	APIP	#N/A	#N/A	#N/A		ALG3	MCFD2	ARSE	ATP6V0A2	ACADS	ADAM22	CHMP2B	DDO	ADNP	ACOT1	ATG4D	ATP6V1C2	MVB12B
sp|P07741|APT_HUMAN	APRT	APT_HUMAN Adenine phosphoribosyltransferase	1	0.366329	0.40068	0.383504	0.427236	0.356288	0.391762	1.02153	0.0307359	0.55693	0.568953	0.562941	0.478759	0.512719	0.495739	0.880624	-0.183402	0.306908	0.366135	0.34171	0.353923	1.15319	0.205626	#N/A	#N/A	#N/A	#N/A	#N/A	#N/A	#N/A	#N/A	#N/A	APRT	#N/A	#N/A	#N/A		ALG5	MPPE1	ATP2C1	ATP6V0A4	ACADSB	ADCY5	CHMP4A	DECR2	ADNP2	ACOT12	ATG5	ATP6V1D	PDCD6IP
sp|Q07960|RHG01_HUMAN	ARHGAP1	RHG01_HUMAN Rho GTPase-activating protein 1	3	0.675927	0.59713	0.636529	0.692012	0.690725	0.691368	1.08615	0.119229	0.550219	0.558598	0.554409	0.525908	0.564708	0.545308	0.983585	-0.0238777	0.417295	0.457016	0.4174	0.437208	1.04772	0.0672518	#N/A	#N/A	#N/A	#N/A	#N/A	#N/A	#N/A	#N/A	#N/A	ARHGAP1	#N/A	#N/A	#N/A		ALG6	NAT8	B3GALNT1	ATP6V0B	ACADVL	ADCY6	CHMP6	EHHADH	AEBP2	ACOT6	ATG7	ATP6V1E1	SNF8
sp|Q9NT62|ATG3_HUMAN	ATG3	ATG3_HUMAN Ubiquitin-like-conjugating enzyme ATG3	1	0.259129	0.21464	0.236884	0.227962	0.239882	0.233922	0.987494	-0.0181558	0.188884	0.186191	0.187537	0.188644	0.184497	0.18657	0.994843	-0.00745894	0.171104	0.244306	0.22211	0.233208	1.36296	0.446746	#N/A	#N/A	#N/A	#N/A	#N/A	#N/A	#N/A	#N/A	#N/A	ATG3	ATG3	#N/A	#N/A		ALG8	NAT8B	B3GALNT2	ATP6V0C	ACAT1	ADCY9	CLCN4	EPHX2	AEN	ACOT7L	ATG9A	ATP6V1E2	STAM
sp|O95429|BAG4_HUMAN	BAG4	BAG4_HUMAN BAG family molecular chaperone regulator 4	3	3.25347	3.43643	3.34495	4.64142	4.66726	4.65434	1.39145	0.476592	2.10174	2.06883	2.08528	4.50961	4.58282	4.54622	2.18014	1.12442	3.2522	3.13324	3.08482	3.10903	0.955978	-0.064951	#N/A	#N/A	#N/A	#N/A	#N/A	#N/A	#N/A	#N/A	#N/A	BAG4	#N/A	#N/A	#N/A		ALG9	PIEZO1	B3GALT1	ATP6V0D1	ACO2	ADCYAP1R1	CLCN6	FAR1	AFF1	ACP1	ATG9B	ATP6V1F	STAM2
sp|P54687-5|BCAT1_HUMAN	BCAT1	BCAT1_HUMAN Isoform 5 of Branched-chain-amino-acid aminotransferase, cytosolic	1	0.126975	0.122967	0.124971	0.108763	0.113691	0.111227	0.890022	-0.168087	0.11605	0.136014	0.126032	0.175461	0.186683	0.181072	1.43671	0.522772	0.130714	0.127148	0.102884	0.115016	0.879903	-0.184583	#N/A	#N/A	#N/A	#N/A	#N/A	#N/A	#N/A	#N/A	#N/A	BCAT1	#N/A	#N/A	#N/A		AMFR	PRRG4	B3GALT2	ATP6V0D2	ACOD1	ADGRA2	DENND10	FAR2	AFF2	ACSS2	ATL3	ATP6V1G1	TSG101
sp|P53004|BIEA_HUMAN	BLVRA	BIEA_HUMAN Biliverdin reductase A	1	0.182162	0.165377	0.17377	0.167753	0.147255	0.157504	0.906395	-0.141789	0.124035	0.145785	0.13491	0.139009	0.140335	0.139672	1.0353	0.0500465	0.130428	0.138395	0.138263	0.138329	1.06058	0.0848475	#N/A	#N/A	#N/A	#N/A	#N/A	#N/A	#N/A	#N/A	#N/A	BLVRA	#N/A	#N/A	#N/A		ANKLE2	PTPN2	B3GALT4	ATP6V0E1	ACOT11	ADGRB2	DENND10P1	GNPAT	AFF3	ACY1	BECN1	ATP6V1G2	UBAP1
sp|Q7Z569|BRAP_HUMAN	BRAP	BRAP_HUMAN BRCA1-associated protein	1	0.639387	0.615596	0.627492	0.571586	0.575973	0.573779	0.914401	-0.129101	0.480482	0.554064	0.517273	0.572715	0.558421	0.565568	1.09336	0.128775	0.473181	0.564001	0.554624	0.559312	1.18203	0.241262	#N/A	#N/A	#N/A	#N/A	#N/A	#N/A	#N/A	#N/A	#N/A	BRAP	#N/A	#N/A	#N/A		ARL6IP1	RAB2A	B3GALT5	ATP6V0E2	ACOT2	ADGRB3	DENND6A	GSTK1	AFF4	ADH1A	BNIP3	ATP6V1G3	VPS25
sp|Q99622|C10_HUMAN	C12orf57	C10_HUMAN Protein C10	2	0.523763	0.465753	0.494758	1.57232	1.48033	1.52632	3.08499	1.62527	0.452268	0.516807	0.484537	2.46351	2.84998	2.65675	5.48306	2.45498	0.40985	0.576653	0.569765	0.573209	1.39858	0.483965	#N/A	#N/A	#N/A	#N/A	#N/A	#N/A	#N/A	#N/A	#N/A	C12orf57	#N/A	#N/A	#N/A		ARMC10	RAB6B	B3GALT6	ATP6V1A	ACOT9	ADGRD1	DENND6B	HACL1	AHNAK	ADH1B	BNIP3L	ATP6V1H	VPS28
sp|P16152|CBR1_HUMAN	CBR1	CBR1_HUMAN Carbonyl reductase [NADPH] 1	5	2.01676	1.88132	1.94904	2.21015	1.81067	2.01041	1.03149	0.0447273	1.74888	1.73506	1.74197	1.4879	1.47054	1.47922	0.849163	-0.235886	1.46519	1.51874	1.54676	1.53275	1.04611	0.0650397	#N/A	#N/A	#N/A	#N/A	#N/A	#N/A	#N/A	#N/A	#N/A	CBR1	#N/A	#N/A	#N/A		ARV1	SEC22B	B3GAT1	ATP6V1B1	ACP6	ADGRE1	DNAJC13	HAO1	AHNAK2	ADH1C	CALCOCO1	AXIN	VPS36
sp|O14618|CCS_HUMAN	CCS	CCS_HUMAN Copper chaperone for superoxide dismutase	1	0.3185	0.228702	0.273601	0.429066	0.387246	0.408156	1.49179	0.577046	0.293144	0.282778	0.287961	0.431432	0.455984	0.443708	1.54086	0.623738	0.35729	0.484874	0.398494	0.441684	1.23621	0.305919	#N/A	#N/A	#N/A	#N/A	#N/A	#N/A	#N/A	#N/A	#N/A	CCS	#N/A	#N/A	#N/A		ASPH	SLC35C2	B3GAT2	ATP6V1B2	ACSF2	ADGRE2	EEA1	HAO2	AK6	ADH4	CALCOCO2	BMT2	VPS37A
sp|P78371|TCPB_HUMAN	CCT2	TCPB_HUMAN T-complex protein 1 subunit beta	16	7.33285	7.667	7.49992	9.24037	9.01867	9.12952	1.21728	0.283664	6.32871	6.48532	6.40702	8.47732	8.70307	8.59019	1.34075	0.423038	5.86014	6.20596	6.25828	6.23212	1.06348	0.0887886	#N/A	#N/A	#N/A	#N/A	#N/A	#N/A	#N/A	#N/A	#N/A	CCT2	#N/A	#N/A	#N/A		ATL1	STX5	B3GAT3	ATP6V1C1	ACSF3	ADGRF5	EHBP1L1	HSD17B4	AKAP17A	ADH5	CCPG1	C12ORF66	VPS37B
sp|P49368|TCPG_HUMAN	CCT3	TCPG_HUMAN T-complex protein 1 subunit gamma	10	4.23782	4.27952	4.25867	3.714	3.68113	3.69756	0.868243	-0.203829	3.866	3.91821	3.89211	2.79987	3.24081	3.02034	0.776017	-0.36584	2.53913	2.66207	2.57789	2.61998	1.03184	0.0452208	#N/A	#N/A	#N/A	#N/A	#N/A	#N/A	#N/A	#N/A	#N/A	CCT3	#N/A	#N/A	#N/A		ATL2	SURF4	B3GNT2	ATP6V1C2	ACSM1	ADGRG2	EHD1	HSDL2	AKIP1	ADH6	FAM134A	CASTOR1	VPS37C
sp|P40227|TCPZ_HUMAN	CCT6A	TCPZ_HUMAN T-complex protein 1 subunit zeta	7	4.54106	4.62118	4.58112	4.50899	4.39809	4.45354	0.972152	-0.0407468	4.28305	4.33448	4.30877	3.38616	3.32905	3.3576	0.779249	-0.359844	3.20125	3.50347	3.17044	3.33696	1.04239	0.0598958	#N/A	#N/A	#N/A	#N/A	#N/A	#N/A	#N/A	#N/A	#N/A	CCT6A	#N/A	#N/A	#N/A		ATL3	TM6SF2	B3GNT3	ATP6V1D	ACSM2A	ADGRG3	EHD2	IDI1	AKIRIN1	ADH7	FAM134B	CASTOR2	VPS37D
sp|Q99832|TCPH_HUMAN	CCT7	TCPH_HUMAN T-complex protein 1 subunit eta	7	4.31499	4.66842	4.4917	4.42405	4.39273	4.40839	0.981451	-0.0270114	4.10401	4.15323	4.12862	3.56993	3.38114	3.47554	0.841816	-0.248423	3.01701	3.15173	3.16002	3.15588	1.04603	0.0649236	#N/A	#N/A	#N/A	#N/A	#N/A	#N/A	#N/A	#N/A	#N/A	CCT7	#N/A	#N/A	#N/A		ATP10B	TMED1	B3GNT4	ATP6V1E1	ACSM2B	ADGRG5	EHD3	IDI2	AKIRIN2	ADSS1	FAM134C	DEPDC5	VPS4A
sp|Q16543|CDC37_HUMAN	CDC37	CDC37_HUMAN Hsp90 co-chaperone Cdc37	6	3.64855	3.817	3.73277	3.08128	2.54541	2.81334	0.753688	-0.407961	3.41908	3.58428	3.50168	2.457	2.81408	2.63554	0.752651	-0.409947	3.13753	3.19934	3.38494	3.29214	1.04928	0.0693943	#N/A	#N/A	#N/A	#N/A	#N/A	#N/A	#N/A	#N/A	#N/A	CDC37	#N/A	#N/A	#N/A		ATP13A1	TMED10	B3GNT5	ATP6V1E2	ACSM3	ADGRG6	EHD4	LACC1	ALKBH2	AFAP1L2	FKBP8	DEPTOR	VPS4B
sp|Q9UKY7|CDV3_HUMAN	CDV3	CDV3_HUMAN Protein CDV3 homolog	2	0.395424	0.406899	0.401161	0.334272	0.293319	0.313795	0.782217	-0.354359	0.406864	0.397611	0.402238	0.243349	0.36488	0.304115	0.756057	-0.403432	0.41068	0.432938	0.422636	0.427787	1.04165	0.058876	#N/A	#N/A	#N/A	#N/A	#N/A	#N/A	#N/A	#N/A	#N/A	CDV3	#N/A	#N/A	#N/A		ATP2A1	TMED2	B3GNT6	ATP6V1F	ACSM4	ADGRL1	FIG4	LONP2	ALKBH5	AFTPH	FUNDC1	FLCN	VTA1
sp|Q8WUX2|CHAC2_HUMAN	CHAC2	CHAC2_HUMAN Cation transport regulator-like protein 2	1	0.356055	0.311997	0.334026	0.29866	0.242057	0.270359	0.809394	-0.305086	0.45349	0.422356	0.437923	0.42555	0.443312	0.434431	0.992026	-0.0115509	0.33823	0.345814	0.35146	0.348637	1.03077	0.043722	#N/A	#N/A	#N/A	#N/A	#N/A	#N/A	#N/A	#N/A	#N/A	CHAC2	#N/A	#N/A	#N/A		ATP2A2	TMED3	B3GNT7	ATP6V1G1	ACSM5	ADGRL3	FKBP15	MARF1	ALPK3	AGAP1	FYCO1	FNIP2
sp|P12277|KCRB_HUMAN	CKB	KCRB_HUMAN Creatine kinase B-type	14	4.44284	4.54412	4.49348	3.93456	3.83439	3.88447	0.864469	-0.210114	6.84278	7.26611	7.05445	4.70899	5.38508	5.04704	0.715441	-0.483096	4.69921	5.53668	4.96814	5.25241	1.11772	0.160563	#N/A	#N/A	#N/A	#N/A	#N/A	#N/A	#N/A	#N/A	#N/A	CKB	#N/A	#N/A	#N/A		ATP8B3	TMED5	B3GNT8	ATP6V1G2	ACSM6	ADGRL4	FYCO1	MPV17L	ALX1	AGBL1	GABARAP	ITFG2
sp|Q96DG6|CMBL_HUMAN	CMBL	CMBL_HUMAN Carboxymethylenebutenolidase homolog	3	2.65712	2.36625	2.51168	3.00446	2.65956	2.83201	1.12753	0.173171	2.32062	2.33884	2.32973	2.73359	3.10362	2.91861	1.25277	0.325117	1.93929	1.92987	1.89337	1.91162	0.985729	-0.0207373	#N/A	#N/A	#N/A	#N/A	#N/A	#N/A	#N/A	#N/A	#N/A	CMBL	#N/A	#N/A	#N/A		AUP1	TMED7	B3GNT9	ATP6V1G3	ACSS1	ADGRV1	GRIPAP1	NUDT19	ALX3	AGBL3	GABARAPL1	KPTN
sp|Q9BRF8|CPPED_HUMAN	CPPED1	CPPED_HUMAN Calcineurin-like phosphoesterase domain-containing protein 1	4	1.27424	1.24262	1.25843	1.09404	1.08825	1.09114	0.867068	-0.205783	1.80873	1.75595	1.78234	1.59419	1.84254	1.71836	0.964105	-0.0527377	0.964469	1.17404	1.07817	1.1261	1.16759	0.223535	#N/A	#N/A	#N/A	#N/A	#N/A	#N/A	#N/A	#N/A	#N/A	CPPED1	#N/A	#N/A	#N/A		AWAT1	TMED9	B4GALNT1	ATP6V1H	ACSS3	ADIPOR1	HGS	NUDT7	ALX4	AHCY	GABARAPL2	LAMTOR1
sp|O75534-3|CSDE1_HUMAN	CSDE1	CSDE1_HUMAN Isoform 3 of Cold shock domain-containing protein E1	14	11.5569	12.1931	11.875	7.52959	7.13962	7.33461	0.617653	-0.695132	9.48137	9.30246	9.39192	6.2183	6.47972	6.34901	0.676008	-0.564887	8.18079	7.6839	7.64687	7.66539	0.936998	-0.0938826	#N/A	#N/A	#N/A	#N/A	#N/A	#N/A	#N/A	#N/A	#N/A	CSDE1	#N/A	#N/A	#N/A		AWAT2	TMEM199	B4GALNT2	BORCS8	ADHFE1	ADIPOR2	INPP5F	PAOX	AMMECR1	AHSP	HDAC6	LAMTOR2
sp|Q2VPK5|CTU2_HUMAN	CTU2	CTU2_HUMAN Cytoplasmic tRNA 2-thiolation protein 2	1	0.380996	0.330503	0.355749	0.300565	0.320574	0.31057	0.873001	-0.195945	0.303162	0.285429	0.294296	0.353802	0.364637	0.359219	1.22061	0.287599	0.339491	0.341123	0.329025	0.335074	0.986989	-0.018894	#N/A	#N/A	#N/A	#N/A	#N/A	#N/A	#N/A	#N/A	#N/A	CTU2	#N/A	#N/A	#N/A		B3GLCT	TRAPPC12	B4GALNT3	C10orf32	AFG1L	ADORA1	KIDINS220	PECR	ANAPC13	AIP	LAMP2	LAMTOR3
sp|O00273|DFFA_HUMAN	DFFA	DFFA_HUMAN DNA fragmentation factor subunit alpha	5	1.70984	1.66672	1.68828	2.41208	2.33171	2.37189	1.40492	0.490485	2.25074	2.31138	2.28106	2.51162	2.92855	2.72008	1.19246	0.253944	1.97203	2.6706	2.78065	2.72563	1.38215	0.466909	#N/A	#N/A	#N/A	#N/A	#N/A	#N/A	#N/A	#N/A	#N/A	DFFA	#N/A	#N/A	#N/A		BCAP29	TRAPPC2	B4GALNT4	C12orf66	AFG3L2	ADORA2A	LDLRAD4	PEX1	ANHX	AK1	LGALS1	LAMTOR4
sp|Q9UKB3|DJC12_HUMAN	DNAJC12	DJC12_HUMAN DnaJ homolog subfamily C member 12	1	0.226556	0.229164	0.22786	0.388875	0.389009	0.388942	1.70694	0.771409	0.235272	0.240207	0.23774	0.586217	0.544466	0.565341	2.37799	1.24974	0.191591	0.178151	0.178057	0.178104	0.929603	-0.105313	#N/A	#N/A	#N/A	#N/A	#N/A	#N/A	#N/A	#N/A	#N/A	DNAJC12	#N/A	#N/A	#N/A		BFAR	UGGT1	B4GALT1	C17orf59	AGK	ADORA2B	MARCH3	PEX10	ANKRD1	AK5	LGALS3	LAMTOR5
sp|Q5VTE0|EF1A3_HUMAN	EEF1A1P5	EF1A3_HUMAN Putative elongation factor 1-alpha-like 3	17	8.23354	8.41299	8.32327	7.89274	7.01232	7.45253	0.895385	-0.159419	8.18166	8.43019	8.30593	6.63223	6.64887	6.64055	0.799496	-0.322838	7.24283	7.62892	8.08821	7.85856	1.08501	0.117711	#N/A	#N/A	#N/A	#N/A	#N/A	#N/A	#N/A	#N/A	#N/A	EEF1A1P5	#N/A	#N/A	#N/A		BSCL2	UGGT2	B4GALT2	C18orf8	AGMAT	ADORA3	MIB2	PEX11A	ANKRD11	AK8	LGALS8	LAPTM4B
sp|Q14152|EIF3A_HUMAN	EIF3A	EIF3A_HUMAN Eukaryotic translation initiation factor 3 subunit A	1	0.397966	0.407637	0.402801	0.180819	0.176535	0.178677	0.443586	-1.17271	0.313171	0.26496	0.289066	0.15749	0.171127	0.164309	0.568413	-0.814988	0.222503	0.207236	0.213298	0.210267	0.945008	-0.0816021	#N/A	#N/A	#N/A	#N/A	#N/A	#N/A	#N/A	#N/A	#N/A	EIF3A	#N/A	#N/A	#N/A		CALR3	VMA21	B4GALT3	C1orf85	AGXT2	ADRA1D	MICALL1	PEX11B	ANKRD12	AKAP14	LMNB1	LKB1
sp|P55884-2|EIF3B_HUMAN	EIF3B	EIF3B_HUMAN Isoform 2 of Eukaryotic translation initiation factor 3 subunit B	8	4.10665	4.08851	4.09758	4.30756	3.92116	4.11436	1.0041	0.00589692	3.29346	3.19444	3.24395	2.53428	2.68162	2.60795	0.803943	-0.314836	2.86729	2.70953	2.58162	2.64557	0.922675	-0.116106	#N/A	#N/A	#N/A	#N/A	#N/A	#N/A	#N/A	#N/A	#N/A	EIF3B	#N/A	#N/A	#N/A		CANX	VMP1	B4GALT4	CCZ1	AK2	ADRA2A	MITD1	PEX11G	ANKRD23	AKR1B1	MAP1LC3A	MIOS
sp|B5ME19|EIFCL_HUMAN	EIF3CL	EIFCL_HUMAN Eukaryotic translation initiation factor 3 subunit C-like protein	12	6.90843	6.5796	6.74402	4.41246	4.09444	4.25345	0.6307	-0.664975	4.98145	4.92127	4.95136	3.04333	3.15204	3.09769	0.625623	-0.676635	6.25121	5.3656	6.06172	5.71366	0.914008	-0.129721	#N/A	#N/A	#N/A	#N/A	#N/A	#N/A	#N/A	#N/A	#N/A	EIF3CL	#N/A	#N/A	#N/A		CCDC47		B4GALT5	CCZ1B	AK3	ADRA2C	MTMR2	PEX12	ANKRD28	AKR1C1	MAP1LC3B	MLST8
sp|O15371|EIF3D_HUMAN	EIF3D	EIF3D_HUMAN Eukaryotic translation initiation factor 3 subunit D	4	1.80609	1.74122	1.77365	1.27377	1.232	1.25288	0.706385	-0.501472	1.58032	1.47083	1.52558	0.963831	0.996437	0.980134	0.642468	-0.638303	1.36592	1.2658	1.40479	1.33529	0.977575	-0.0327211	#N/A	#N/A	#N/A	#N/A	#N/A	#N/A	#N/A	#N/A	#N/A	EIF3D	#N/A	#N/A	#N/A		CDC14C		B4GALT6	CD63	AK4	ADRB3	MVB12B	PEX13	ANKRD31	AKR1C2	MAP1LC3B2	MSIN1
sp|O00303|EIF3F_HUMAN	EIF3F	EIF3F_HUMAN Eukaryotic translation initiation factor 3 subunit F	2	2.57597	2.36364	2.46981	2.26643	2.11431	2.19037	0.886859	-0.173224	2.8732	2.78947	2.83133	2.23859	2.38896	2.31377	0.817203	-0.291234	1.77649	2.0432	1.94583	1.99452	1.12273	0.167011	#N/A	#N/A	#N/A	#N/A	#N/A	#N/A	#N/A	#N/A	#N/A	EIF3F	#N/A	#N/A	#N/A		CDKAL1		B4GALT7	CLCN3	AKAP1	ADTRP	OCIAD1	PEX14	ANKRD49	AKR1C3	MAP1LC3C	MTOR
sp|O15372|EIF3H_HUMAN	EIF3H	EIF3H_HUMAN Eukaryotic translation initiation factor 3 subunit H	6	2.7643	2.62454	2.69442	2.22842	2.18303	2.20573	0.81863	-0.288717	2.77921	2.61094	2.69507	2.54817	2.234	2.39108	0.887206	-0.17266	1.91942	1.86776	2.07264	1.9702	1.02646	0.0376746	#N/A	#N/A	#N/A	#N/A	#N/A	#N/A	#N/A	#N/A	#N/A	EIF3H	#N/A	#N/A	#N/A		CDS1		B4GAT1	CLCN7	ALAS1	AGTR1	OCIAD2	PEX16	APOBEC3B	AKR1C4	NBR1	NPRL2
sp|Q13347|EIF3I_HUMAN	EIF3I	EIF3I_HUMAN Eukaryotic translation initiation factor 3 subunit I	4	1.19105	1.27259	1.23182	1.15182	1.04159	1.0967	0.890309	-0.167621	1.30771	1.30644	1.30707	1.0285	1.04967	1.03909	0.794971	-0.331025	1.03704	1.15989	1.1171	1.13849	1.09783	0.134653	#N/A	#N/A	#N/A	#N/A	#N/A	#N/A	#N/A	#N/A	#N/A	EIF3I	#N/A	#N/A	#N/A		CERCAM		BET1	CLN3	ALAS2	AGTR2	PIK3C3	PEX19	AQR	AKR1C8P	NCOA4	NPRL3
sp|O75822|EIF3J_HUMAN	EIF3J	EIF3J_HUMAN Eukaryotic translation initiation factor 3 subunit J	9	6.05779	6.28745	6.17262	4.22027	3.8241	4.02218	0.651617	-0.617904	6.07439	6.50506	6.28972	3.521	4.06048	3.79074	0.602687	-0.730519	5.69939	6.51825	5.72899	6.12362	1.07443	0.103578	#N/A	#N/A	#N/A	#N/A	#N/A	#N/A	#N/A	#N/A	#N/A	EIF3J	#N/A	#N/A	#N/A		CERS1		BET1L	CLN5	ALDH18A1	AIG1	PIK3R4	PEX2	ARGFX	AKR1D1	NIPSNAP1	PRKAA1
sp|Q9Y262|EIF3L_HUMAN	EIF3L	EIF3L_HUMAN Eukaryotic translation initiation factor 3 subunit L	15	11.9235	12.1314	12.0274	6.09677	5.67971	5.88824	0.489568	-1.03042	7.5488	7.48543	7.51711	3.8845	4.07715	3.98082	0.529568	-0.917112	9.7659	9.18048	9.61058	9.39553	0.962075	-0.0557787	#N/A	#N/A	#N/A	#N/A	#N/A	#N/A	#N/A	#N/A	#N/A	EIF3L	#N/A	#N/A	#N/A		CERS2		BICD1	CTBS	ALDH1B1	AJAP1	PIKFYVE	PEX26	ARGLU1	AKR1E2	NIPSNAP2	PRKAA2
sp|Q7L2H7|EIF3M_HUMAN	EIF3M	EIF3M_HUMAN Eukaryotic translation initiation factor 3 subunit M	4	1.39808	1.20947	1.30378	1.26525	1.05776	1.1615	0.890876	-0.166704	1.20578	1.19443	1.2001	1.02594	1.00877	1.01735	0.84772	-0.23834	1.10202	1.10006	1.04575	1.07291	0.973581	-0.0386273	#N/A	#N/A	#N/A	#N/A	#N/A	#N/A	#N/A	#N/A	#N/A	EIF3M	#N/A	#N/A	#N/A		CERS3		C17orf75	CTNS	ALDH1L2	AJM1	PLEKHB2	PEX3	ARHGAP19	AKR7A3	OPTN	PRKAB1
sp|O60841|IF2P_HUMAN	EIF5B	IF2P_HUMAN Eukaryotic translation initiation factor 5B	1	0.240068	0.265673	0.252871	0.187631	0.184785	0.186208	0.736375	-0.441488	0.178987	0.198239	0.188613	0.123215	0.100991	0.112103	0.594354	-0.750605	0.159906	0.1529	0.160581	0.156741	0.980203	-0.028848	#N/A	#N/A	#N/A	#N/A	#N/A	#N/A	#N/A	#N/A	#N/A	EIF5B	#N/A	#N/A	#N/A		CERS4		CASD1	CTSA	ALDH2	AKAP7	PLIN3	PEX5	ARHGAP39	AKT1S1	PEX14	PRKAB2
sp|O43768-4|ENSA_HUMAN	ENSA	ENSA_HUMAN Isoform 4 of Alpha-endosulfine	4	1.30149	1.41579	1.35864	1.24999	1.22621	1.2381	0.91128	-0.134033	1.40715	1.44939	1.42827	1.39239	1.60355	1.49797	1.0488	0.0687442	1.37611	1.48293	1.42877	1.45585	1.05795	0.081267	#N/A	#N/A	#N/A	#N/A	#N/A	#N/A	#N/A	#N/A	#N/A	ENSA	#N/A	#N/A	#N/A		CERS5		CCDC91	CTSB	ALDH4A1	ALG10B	PPP1R21	PEX6	ARID1A	ALDH1A1	PHB2	PRKAG1
sp|P62495|ERF1_HUMAN	ETF1	ERF1_HUMAN Eukaryotic peptide chain release factor subunit 1	8	3.51695	3.77657	3.64676	2.77958	2.51819	2.64889	0.726367	-0.461229	3.71098	3.66101	3.68599	2.13869	2.56661	2.35265	0.638268	-0.647767	2.51806	2.63885	2.59511	2.61698	1.03929	0.0555928	#N/A	#N/A	#N/A	#N/A	#N/A	#N/A	#N/A	#N/A	#N/A	ETF1	#N/A	#N/A	#N/A		CERS6		CERT	CTSC	ALDH5A1	ALK	PRAF2	PEX7	ARID1B	ALDH1A2	PLEKHM1	PRKAG2
sp|Q8IWE2|NXP20_HUMAN	FAM114A1	NXP20_HUMAN Protein NOXP20	3	1.16498	1.02987	1.09743	1.10515	1.15663	1.13089	1.03049	0.0433321	1.0036	1.03069	1.01715	1.07726	1.25952	1.16839	1.14869	0.199991	0.861939	1.04521	1.03365	1.03943	1.20592	0.270137	#N/A	#N/A	#N/A	#N/A	#N/A	#N/A	#N/A	#N/A	#N/A	FAM114A1	#N/A	#N/A	#N/A		CES1		CHPF2	CTSD	ALDH6A1	ALPG	RAB10	PHYH	ARID2	ALDH1A3	RB1CC1	PRKAG3
sp|Q9Y285|SYFA_HUMAN	FARSA	SYFA_HUMAN Phenylalanine--tRNA ligase alpha subunit	1	0.63032	0.590967	0.610644	0.616252	0.621681	0.618967	1.01363	0.019531	0.566818	0.583768	0.575293	0.574285	0.506267	0.540276	0.939133	-0.0905991	0.450668	0.512111	0.46912	0.490615	1.08864	0.122527	#N/A	#N/A	#N/A	#N/A	#N/A	#N/A	#N/A	#N/A	#N/A	FARSA	#N/A	#N/A	#N/A		CES2		CHPT1	CTSF	ALKBH7	ALPI	RAB11A	PIPOX	ARID3B	ALDH1L1	RTN3	PRR5
sp|Q9NSD9|SYFB_HUMAN	FARSB	SYFB_HUMAN Phenylalanine--tRNA ligase beta subunit	5	3.87122	3.94891	3.91006	3.48951	3.10501	3.29726	0.843276	-0.245924	3.52288	3.42898	3.47593	3.17067	3.23151	3.20109	0.920931	-0.118834	2.97657	3.08228	3.12699	3.10463	1.04302	0.060771	#N/A	#N/A	#N/A	#N/A	#N/A	#N/A	#N/A	#N/A	#N/A	FARSB	#N/A	#N/A	#N/A		CES3		CHST1	CTSH	AMT	ALPK2	RAB11B	PXMP2	ARID3C	ALDH3A1	SEC62	PRR5L
sp|P49327|FAS_HUMAN	FASN	FAS_HUMAN Fatty acid synthase	15	4.61372	5.14694	4.88033	3.91867	3.88562	3.90214	0.799565	-0.322713	4.73154	5.0321	4.88182	4.32797	3.93815	4.13306	0.846623	-0.240208	4.8107	4.58645	4.50617	4.54631	0.945041	-0.0815508	#N/A	#N/A	#N/A	#N/A	#N/A	#N/A	#N/A	#N/A	#N/A	FASN	#N/A	#N/A	#N/A		CH25H		CHST10	CTSK	ANTKMT	ALPL	RAB11FIP1	PXMP4	ARID4A	ALDH8A1	SNAP29	RHEB
sp|P14324|FPPS_HUMAN	FDPS	FPPS_HUMAN Farnesyl pyrophosphate synthase	5	3.28246	3.78765	3.53506	2.9528	2.70679	2.82979	0.800495	-0.321036	4.04173	4.121	4.08137	2.39475	2.90707	2.65091	0.649516	-0.622563	4.03593	3.96604	3.81619	3.89111	0.964118	-0.0527184	#N/A	#N/A	#N/A	#N/A	#N/A	#N/A	#N/A	#N/A	#N/A	FDPS	#N/A	#N/A	#N/A		CLGN		CHST11	CTSL	APOO	ALPP	RAB12	PXT1	ARID5A	ALDH9A1	SQSTM1	RICTOR
sp|P51114|FXR1_HUMAN	FXR1	FXR1_HUMAN Fragile X mental retardation syndrome-related protein 1	5	3.02014	2.91739	2.96876	2.4795	2.46037	2.46993	0.831973	-0.265391	2.74371	2.8478	2.79575	2.34707	2.59604	2.47156	0.884039	-0.177818	2.36792	2.70941	2.6145	2.66196	1.12418	0.168871	#N/A	#N/A	#N/A	#N/A	#N/A	#N/A	#N/A	#N/A	#N/A	FXR1	#N/A	#N/A	#N/A		CLN6		CHST12	CTSO	APOOL	AMER2	RAB14	SLC25A17	ARID5B	ALOXE3	STBD1	RPTOR
sp|P51116|FXR2_HUMAN	FXR2	FXR2_HUMAN Fragile X mental retardation syndrome-related protein 2	7	3.93992	4.08436	4.01214	2.79542	3.00903	2.90222	0.72336	-0.467214	2.94682	2.91431	2.93057	2.39543	2.28049	2.33796	0.797784	-0.325931	2.83756	2.74686	2.84337	2.79512	0.985044	-0.0217406	#N/A	#N/A	#N/A	#N/A	#N/A	#N/A	#N/A	#N/A	#N/A	FXR2	#N/A	#N/A	#N/A		CLN8		CHST13	CTSS	AQP8	AMER3	RAB17	TMEM35A	ARL6IP4	ALPK1	STX17	RRAGA
sp|P35754|GLRX1_HUMAN	GLRX	GLRX1_HUMAN Glutaredoxin-1	2	0.965699	0.896835	0.931267	2.20203	2.06406	2.13304	2.29048	1.19565	1.10718	1.07642	1.0918	3.1515	3.74567	3.44859	3.15863	1.6593	0.87756	1.30167	1.18095	1.24131	1.4145	0.500296	#N/A	#N/A	#N/A	#N/A	#N/A	#N/A	#N/A	#N/A	#N/A	GLRX	#N/A	#N/A	#N/A		CNPY2		CHST14	CTSV	ARG2	AMIGO1	RAB1A	TYSND1	ARL6IP6	ALS2CL	TAX1BP1	RRAGB
sp|P49915|GUAA_HUMAN	GMPS	GUAA_HUMAN GMP synthase [glutamine-hydrolyzing]	7	2.49195	2.41434	2.45315	2.69925	2.49642	2.59783	1.05898	0.0826758	2.36604	2.28102	2.32353	2.55734	2.72207	2.6397	1.13607	0.184057	2.49444	2.8418	3.03164	2.93672	1.1773	0.235488	#N/A	#N/A	#N/A	#N/A	#N/A	#N/A	#N/A	#N/A	#N/A	GMPS	#N/A	#N/A	#N/A		CNPY3		CHST15	CTSZ	ARMCX1	ANO10	RAB22A	URAD	ARNT	ANKHD1	TBK1	RRAGC
sp|P46926|GNPI1_HUMAN	GNPDA1	GNPI1_HUMAN Glucosamine-6-phosphate isomerase 1	6	1.79672	1.99586	1.89629	1.38406	1.22364	1.30385	0.687579	-0.540403	2.00488	2.09974	2.05231	1.52974	1.29898	1.41436	0.689153	-0.537103	2.19564	2.89053	2.41387	2.6522	1.20794	0.272551	#N/A	#N/A	#N/A	#N/A	#N/A	#N/A	#N/A	#N/A	#N/A	GNPDA1	#N/A	#N/A	#N/A		COLGALT1		CHST2	CYB561A3	ARMCX2	ANO2	RAB27A	ZADH2	ARNT2	AOX1	TEX264	RRAGD
sp|P09488|GSTM1_HUMAN	GSTM1	GSTM1_HUMAN Glutathione S-transferase Mu 1	2	1.65653	1.52118	1.58885	1.53221	1.2806	1.4064	0.885167	-0.175978	1.14488	1.0686	1.10674	0.842775	0.953531	0.898153	0.81153	-0.301283	0.933982	0.883919	0.964665	0.924292	0.989625	-0.0150465	#N/A	#N/A	#N/A	#N/A	#N/A	#N/A	#N/A	#N/A	#N/A	GSTM1	#N/A	#N/A	#N/A		COLGALT2		CHST3	DNAJC5	ARMCX6	ANO3	RAB27B		ARNTL2	APAF1	TMEM41	SEC13
sp|P21266|GSTM3_HUMAN	GSTM3	GSTM3_HUMAN Glutathione S-transferase Mu 3	3	3.30181	3.10437	3.20309	4.1717	3.36775	3.76972	1.1769	0.234994	2.57219	2.61968	2.59594	3.21565	3.81303	3.51434	1.35378	0.436998	1.82784	2.38612	2.34188	2.364	1.29333	0.371085	#N/A	#N/A	#N/A	#N/A	#N/A	#N/A	#N/A	#N/A	#N/A	GSTM3	#N/A	#N/A	#N/A		CRELD2		CHST4	DNASE2	ASB9	ANO4	RAB4A		ARX	APEH	TOLLIP	SEH1L
sp|P78417|GSTO1_HUMAN	GSTO1	GSTO1_HUMAN Glutathione S-transferase omega-1	4	2.55413	2.6768	2.61546	2.00318	1.87382	1.9385	0.741169	-0.432126	3.13408	3.06982	3.10195	1.75727	2.07932	1.9183	0.618416	-0.693351	2.96086	2.83416	2.72032	2.77724	0.937983	-0.0923658	#N/A	#N/A	#N/A	#N/A	#N/A	#N/A	#N/A	#N/A	#N/A	GSTO1	#N/A	#N/A	#N/A		CTSW		CHST5	DNASE2B	ATAD3A	ANO6	RAB5A		ASCC1	APIP	TRIM16	SESN1
sp|Q9NRV9|HEBP1_HUMAN	HEBP1	HEBP1_HUMAN Heme-binding protein 1	1	0.252912	0.292224	0.272568	0.534575	0.605189	0.569882	2.09079	1.06405	0.39182	0.331646	0.361733	1.14388	1.06366	1.10377	3.05135	1.60945	0.217076	0.243711	0.237367	0.240539	1.10808	0.148067	#N/A	#N/A	#N/A	#N/A	#N/A	#N/A	#N/A	#N/A	#N/A	HEBP1	#N/A	#N/A	#N/A		CYB561D2		CHST6	DPP7	ATAD3B	ANO8	RAB5B		ASCC2	APOBEC1	TRIM17	SESN2
sp|P00492|HPRT_HUMAN	HPRT1	HPRT_HUMAN Hypoxanthine-guanine phosphoribosyltransferase	6	6.58642	6.46479	6.52561	7.23615	5.89035	6.56325	1.00577	0.00829799	5.16519	5.03298	5.09909	6.83303	7.1754	7.00422	1.37362	0.457984	5.83772	7.28887	6.83195	7.06041	1.20945	0.274347	#N/A	#N/A	#N/A	#N/A	#N/A	#N/A	#N/A	#N/A	#N/A	HPRT1	#N/A	#N/A	#N/A		CYB5A		CHST7	DRAM1	ATP5F1A	ANO9	RAB7A		ASCC3	APOL2	TRIM5	SESN3
sp|P34932|HSP74_HUMAN	HSPA4	HSP74_HUMAN Heat shock 70 kDa protein 4	3	0.96821	1.00993	0.98907	0.843933	0.660138	0.752036	0.760346	-0.395271	0.924735	0.970757	0.947746	0.626351	0.644619	0.635485	0.670522	-0.576643	0.730629	0.660319	0.711026	0.685672	0.938468	-0.0916205	#N/A	#N/A	#N/A	#N/A	#N/A	#N/A	#N/A	#N/A	#N/A	HSPA4	#N/A	#N/A	#N/A		CYB5R4		CHST8	DRAM2	ATP5F1B	ANPEP	RAB7B		ASCL1	APOL3	ULK1	SLC38A9
sp|Q92598|HS105_HUMAN	HSPH1	HS105_HUMAN Heat shock protein 105 kDa	8	3.33387	3.33416	3.33401	3.26371	3.17239	3.21805	0.965219	-0.0510712	3.69896	4.08029	3.88962	3.9426	4.20552	4.07406	1.04742	0.0668377	2.50425	2.82192	2.90201	2.86197	1.14284	0.192629	#N/A	#N/A	#N/A	#N/A	#N/A	#N/A	#N/A	#N/A	#N/A	HSPH1	#N/A	#N/A	#N/A		CYBC1		CHST9	EPDR1	ATP5F1C	ANTXR1	RAB8A		ASCL2	APOL5	ULK2	SLC3A2
sp|P78318|IGBP1_HUMAN	IGBP1	IGBP1_HUMAN Immunoglobulin-binding protein 1	4	1.19829	1.07048	1.13439	1.35545	1.42284	1.38915	1.22458	0.292284	0.964756	1.008	0.98638	1.60478	1.63021	1.6175	1.63983	0.713549	0.925672	0.932715	0.932757	0.932736	1.00763	0.0109687	#N/A	#N/A	#N/A	#N/A	#N/A	#N/A	#N/A	#N/A	#N/A	IGBP1	#N/A	#N/A	#N/A		CYP17A1		CHSY1	FUCA1	ATP5F1D	AOC3	RAB9A		ASCL3	APOL6	UVRAG	SLC7A5
sp|Q9Y4H2|IRS2_HUMAN	IRS2	IRS2_HUMAN Insulin receptor substrate 2	2	0.683613	0.810792	0.747202	0.525446	0.551116	0.538281	0.720395	-0.473141	0.334911	0.326493	0.330702	0.301806	0.3301	0.315953	0.955402	-0.0658196	0.500499	0.458785	0.440879	0.449832	0.898767	-0.15398	#N/A	#N/A	#N/A	#N/A	#N/A	#N/A	#N/A	#N/A	#N/A	IRS2	#N/A	#N/A	#N/A		CYP19A1		CHSY3	GAA	ATP5F1E	APCDD1	RABEP1		ASCL4	APRT	VAMP8	SZT2
sp|Q9BY32|ITPA_HUMAN	ITPA	ITPA_HUMAN Inosine triphosphate pyrophosphatase	1	1.06364	0.956844	1.01024	1.45812	1.17847	1.3183	1.30493	0.383975	1.48134	1.39152	1.43643	1.24369	1.77183	1.50776	1.04966	0.0699234	0.989666	1.26631	1.25386	1.26008	1.27324	0.348507	#N/A	#N/A	#N/A	#N/A	#N/A	#N/A	#N/A	#N/A	#N/A	ITPA	#N/A	#N/A	#N/A		CYP1A2		COG1	GALC	ATP5F1EP2	APLNR	RABEPK		ASCL5	ARAP2	VAPA	TBC1D7
sp|Q16719|KYNU_HUMAN	KYNU	KYNU_HUMAN Kynureninase	9	7.08976	7.04654	7.06815	7.01837	5.88872	6.45354	0.913046	-0.131241	4.98307	4.93108	4.95708	4.13471	4.78646	4.46059	0.899843	-0.152255	7.49612	8.28471	7.97164	8.12818	1.08432	0.116789	#N/A	#N/A	#N/A	#N/A	#N/A	#N/A	#N/A	#N/A	#N/A	KYNU	#N/A	#N/A	#N/A		CYP21A2		COG2	GALNS	ATP5IF1	APOBR	RABGEF1		ASF1A	AREL1	VAPB	TCIRG1
sp|P00338-3|LDHA_HUMAN	LDHA	LDHA_HUMAN Isoform 3 of L-lactate dehydrogenase A chain	18	11.3223	11.4095	11.3659	10.4188	9.05841	9.7386	0.856825	-0.222928	12.5267	12.6314	12.579	8.26868	9.66552	8.9671	0.71286	-0.488309	9.18368	9.52483	9.29413	9.40948	1.02459	0.0350428	#N/A	#N/A	#N/A	#N/A	#N/A	#N/A	#N/A	#N/A	#N/A	LDHA	#N/A	#N/A	#N/A		CYP26A1		COG3	GBA	ATP5MC1	APOLD1	RAP2A		ASF1B	ARHGAP1	VMP1	TSC1
sp|P07195|LDHB_HUMAN	LDHB	LDHB_HUMAN L-lactate dehydrogenase B chain	9	5.04401	4.64849	4.84625	4.89694	4.41529	4.65612	0.960767	-0.057742	5.99269	6.04168	6.01718	5.09709	5.42314	5.26011	0.874181	-0.193996	3.54945	3.59106	3.37198	3.48152	0.980862	-0.0278782	#N/A	#N/A	#N/A	#N/A	#N/A	#N/A	#N/A	#N/A	#N/A	LDHB	#N/A	#N/A	#N/A		CYP26B1		COG4	GGH	ATP5MC2	AQP1	RAP2B		ASH1L	ARHGAP18	VPS34	TSC2
sp|Q96II8-2|LRCH3_HUMAN	LRCH3	LRCH3_HUMAN Isoform 2 of Leucine-rich repeat and calponin homology domain-containing protein 3	1	0.622615	0.658249	0.640432	0.491567	0.475283	0.483425	0.754841	-0.405755	0.481052	0.476145	0.478598	0.40003	0.381716	0.390873	0.816704	-0.292115	0.540437	0.552124	0.519655	0.53589	0.991585	-0.0121911	#N/A	#N/A	#N/A	#N/A	#N/A	#N/A	#N/A	#N/A	#N/A	LRCH3	#N/A	#N/A	#N/A		CYP2A13		COG5	GLA	ATP5MC3	AQP10	RAP2C		ASH2L	ARHGAP6	WIPI1	WDR24
sp|P09960|LKHA4_HUMAN	LTA4H	LKHA4_HUMAN Leukotriene A-4 hydrolase	1	1.72363	1.68701	1.70532	1.40138	1.30199	1.35169	0.792629	-0.335282	1.59627	1.68551	1.64089	0.969583	1.10977	1.03968	0.633605	-0.658345	1.28781	1.31098	1.1849	1.24794	0.969036	-0.0453785	#N/A	#N/A	#N/A	#N/A	#N/A	#N/A	#N/A	#N/A	#N/A	LTA4H	#N/A	#N/A	#N/A		CYP2A6		COG6	GLB1	ATP5MD	AQP3	RAPGEF1		ASXL1	ARHGDIA	WIPI2	WDR59
sp|O95372|LYPA2_HUMAN	LYPLA2	LYPA2_HUMAN Acyl-protein thioesterase 2	2	0.344562	0.383783	0.364172	0.615369	0.72186	0.668615	1.83599	0.876555	0.393137	0.357301	0.375219	0.877474	0.987212	0.932343	2.4848	1.31313	0.340535	0.441329	0.379513	0.410421	1.20522	0.269299	#N/A	#N/A	#N/A	#N/A	#N/A	#N/A	#N/A	#N/A	#N/A	LYPLA2	#N/A	#N/A	#N/A		CYP2A7		COG7	GM2A	ATP5ME	AQP9	RASGEF1B		ASXL2	ARHGDIB	ZFYVE1
sp|P53582|MAP11_HUMAN	METAP1	MAP11_HUMAN Methionine aminopeptidase 1	3	0.889366	0.937051	0.913208	0.742793	0.699204	0.720999	0.789523	-0.340947	0.871479	0.941869	0.906674	0.792619	0.933683	0.863151	0.951997	-0.0709711	0.857093	0.873103	0.83291	0.853007	0.995232	-0.00689505	#N/A	#N/A	#N/A	#N/A	#N/A	#N/A	#N/A	#N/A	#N/A	METAP1	#N/A	#N/A	#N/A		CYP2B6		COG8	GNS	ATP5MF	ARHGEF39	RASSF9		ASXL3	ARHGDIG
sp|P11586|C1TC_HUMAN	MTHFD1	C1TC_HUMAN C-1-tetrahydrofolate synthase, cytoplasmic	11	6.78043	6.85341	6.81692	5.64225	5.03489	5.33857	0.783135	-0.352666	5.85277	5.9532	5.90299	4.17307	4.71358	4.44332	0.752725	-0.409806	4.64765	5.14502	5.09223	5.11862	1.10134	0.139255	#N/A	#N/A	#N/A	#N/A	#N/A	#N/A	#N/A	#N/A	#N/A	MTHFD1	#N/A	#N/A	#N/A		CYP2C18		COPA	GPR137B	ATP5MG	ARL13B	REP15		ATAD2	ARHGEF10L
sp|Q8NBF2|NHLC2_HUMAN	NHLRC2	NHLC2_HUMAN NHL repeat-containing protein 2	4	0.639097	0.672997	0.656047	0.582949	0.572695	0.577822	0.880763	-0.183174	0.637478	0.640655	0.639067	0.555475	0.535895	0.545685	0.853878	-0.227898	0.666407	0.773751	0.764339	0.769045	1.15402	0.206664	#N/A	#N/A	#N/A	#N/A	#N/A	#N/A	#N/A	#N/A	#N/A	NHLRC2	#N/A	#N/A	#N/A		CYP2C19		COPB1	GRN	ATP5MGL	ARRDC1	RIN3		ATAD2B	ARHGEF16
sp|P40261|NNMT_HUMAN	NNMT	NNMT_HUMAN Nicotinamide N-methyltransferase	3	0.537698	0.585434	0.561566	1.17014	1.12847	1.14931	2.04661	1.03324	0.398158	0.416382	0.40727	1.23639	1.20766	1.22203	3.00053	1.58522	0.370921	0.40603	0.399513	0.402772	1.08587	0.11885	#N/A	#N/A	#N/A	#N/A	#N/A	#N/A	#N/A	#N/A	#N/A	NNMT	#N/A	#N/A	#N/A		CYP2C8		COPB2	GUSB	ATP5MPL	ART3	RPS6KC1		ATAD5	ARHGEF3
sp|P15559|NQO1_HUMAN	NQO1	NQO1_HUMAN NAD(P)H dehydrogenase [quinone] 1	7	6.1902	6.09819	6.1442	6.68171	6.24062	6.46116	1.05159	0.0725694	7.41251	7.55475	7.48363	6.19326	7.16252	6.67789	0.892333	-0.164346	4.06072	4.53029	4.72712	4.62871	1.13987	0.188872	#N/A	#N/A	#N/A	#N/A	#N/A	#N/A	#N/A	#N/A	#N/A	NQO1	#N/A	#N/A	#N/A		CYP2C9		COPE	HEXA	ATP5PB	ART4	RUFY1		ATF1	ARL14EP
sp|P49902|5NTC_HUMAN	NT5C2	5NTC_HUMAN Cytosolic purine 5'-nucleotidase	2	1.11709	1.11076	1.11393	1.05095	0.883913	0.96743	0.868486	-0.203425	1.1038	1.00339	1.0536	0.921977	0.949544	0.93576	0.888157	-0.171113	1.35378	1.43409	1.43755	1.43582	1.0606	0.0848854	#N/A	#N/A	#N/A	#N/A	#N/A	#N/A	#N/A	#N/A	#N/A	NT5C2	#N/A	#N/A	#N/A		CYP2D6		COPG1	HEXB	ATP5PD	ASIC1	SAMD9L		ATF3	ARMC5
sp|Q92882|OSTF1_HUMAN	OSTF1	OSTF1_HUMAN Osteoclast-stimulating factor 1	1	0.895436	0.871635	0.883536	0.987882	0.842342	0.915112	1.03574	0.050659	0.954566	1.00486	0.979712	1.12218	1.11021	1.1162	1.13931	0.188162	0.643941	0.885421	0.775944	0.830682	1.29	0.367368	#N/A	#N/A	#N/A	#N/A	#N/A	#N/A	#N/A	#N/A	#N/A	OSTF1	#N/A	#N/A	#N/A		CYP2F1		COPG2	HGSNAT	ATP5PF	ASIC2	SBF2		ATF7IP	ARMS2
sp|Q96FW1|OTUB1_HUMAN	OTUB1	OTUB1_HUMAN Ubiquitin thioesterase OTUB1	4	2.5756	2.76138	2.66849	2.65543	2.45452	2.55498	0.957461	-0.0627144	3.38794	3.40631	3.39712	2.5659	3.24929	2.90759	0.855898	-0.224488	2.29977	3.01498	2.80451	2.90974	1.26523	0.339403	#N/A	#N/A	#N/A	#N/A	#N/A	#N/A	#N/A	#N/A	#N/A	OTUB1	#N/A	#N/A	#N/A		CYP2J2		COPZ1	HYAL1	ATP5PO	ASIC5	SCAMP1		ATF7IP2	ARPP19
sp|Q9H074|PAIP1_HUMAN	PAIP1	PAIP1_HUMAN Polyadenylate-binding protein-interacting protein 1	4	2.24139	2.50642	2.3739	1.50056	1.27083	1.3857	0.583721	-0.77665	1.56813	1.55895	1.56354	1.16279	1.22077	1.19178	0.762231	-0.3917	1.81839	1.89389	1.86254	1.87822	1.0329	0.0466994	#N/A	#N/A	#N/A	#N/A	#N/A	#N/A	#N/A	#N/A	#N/A	PAIP1	#N/A	#N/A	#N/A		CYP2R1		COPZ2	IDS	ATPAF1	ATP1A1	SCAMP2		ATMIN	ARPP21
sp|P22061-2|PIMT_HUMAN	PCMT1	PIMT_HUMAN Isoform 2 of Protein-L-isoaspartate(D-aspartate) O-methyltransferase	7	2.44663	2.4072	2.42691	3.4284	3.09267	3.26053	1.34349	0.425986	2.78861	2.88644	2.83753	4.46382	5.02742	4.74562	1.67245	0.741963	2.96258	3.52804	3.39734	3.46269	1.16881	0.225041	#N/A	#N/A	#N/A	#N/A	#N/A	#N/A	#N/A	#N/A	#N/A	PCMT1	#N/A	#N/A	#N/A		CYP2S1		CSGALNACT1	IDUA	ATPAF2	ATP1A2	SCAMP5		ATOH1	AS3MT
sp|O00764|PDXK_HUMAN	PDXK	PDXK_HUMAN Pyridoxal kinase	1	0.10386	0.0937675	0.0988137	0.0933569	0.0829992	0.088178	0.892367	-0.164291	0.0669197	0.0889443	0.077932	0.0490804	0.0656906	0.0573855	0.736353	-0.44153	0.109471	0.146627	0.100957	0.123792	1.13083	0.177377	#N/A	#N/A	#N/A	#N/A	#N/A	#N/A	#N/A	#N/A	#N/A	PDXK	#N/A	#N/A	#N/A		CYP2U1		CSGALNACT2	IFI30	ATPSCKMT	ATP1A3	SGK3		ATOH7	ASAP3
sp|P30086|PEBP1_HUMAN	PEBP1	PEBP1_HUMAN Phosphatidylethanolamine-binding protein 1	5	2.41978	2.24152	2.33065	2.6964	2.28215	2.48928	1.06806	0.0949943	3.21913	3.09499	3.15706	2.8739	3.43929	3.15659	0.999852	-0.00021377	2.11298	2.54221	2.22069	2.38145	1.12706	0.172559	#N/A	#N/A	#N/A	#N/A	#N/A	#N/A	#N/A	#N/A	#N/A	PEBP1	#N/A	#N/A	#N/A		CYP39A1		CUX1	IL4I1	AUH	ATP1A4	SH3GL1		ATP1B4	ASB6
sp|O15067|PUR4_HUMAN	PFAS	PUR4_HUMAN Phosphoribosylformylglycinamidine synthase	1	0.706168	0.599996	0.653082	0.58752	0.570885	0.579202	0.886875	-0.173197	0.620953	0.638317	0.629635	0.657708	0.645787	0.651747	1.03512	0.0497968	0.552735	0.482445	0.510802	0.496624	0.898485	-0.154434	#N/A	#N/A	#N/A	#N/A	#N/A	#N/A	#N/A	#N/A	#N/A	PFAS	#N/A	#N/A	#N/A		CYP3A4		DAOA	ITFG2	BAK1	ATP1B1	SH3GL2		ATR	ASB8
sp|Q01813|K6PP_HUMAN	PFKP	K6PP_HUMAN 6-phosphofructokinase type C	8	3.55208	3.50311	3.5276	2.76341	2.71746	2.74043	0.776856	-0.364281	2.9844	2.96142	2.97291	2.075	2.17827	2.12664	0.715338	-0.483302	1.66956	1.70716	1.6242	1.66568	0.997675	-0.00335855	#N/A	#N/A	#N/A	#N/A	#N/A	#N/A	#N/A	#N/A	#N/A	PFKP	#N/A	#N/A	#N/A		CYP3A43		DENND4B	KPTN	BBC3	ATP1B2	SH3GL3		ATRIP	ASDURF
sp|P52209|6PGD_HUMAN	PGD	6PGD_HUMAN 6-phosphogluconate dehydrogenase, decarboxylating	6	2.01799	2.03793	2.02796	2.08017	1.92562	2.0029	0.98764	-0.017943	2.00566	2.13598	2.07082	1.43822	1.65794	1.54808	0.747568	-0.419722	1.27093	1.437	1.33466	1.38583	1.09041	0.124873	#N/A	#N/A	#N/A	#N/A	#N/A	#N/A	#N/A	#N/A	#N/A	PGD	#N/A	#N/A	#N/A		CYP3A5		DENND5A	KXD1	BCKDHA	ATP1B3	SLC26A7		ATRX	ASRGL1
sp|P00558|PGK1_HUMAN	PGK1	PGK1_HUMAN Phosphoglycerate kinase 1	10	4.26838	4.33425	4.30131	5.97897	5.59785	5.78841	1.34573	0.428391	4.31596	4.14984	4.2329	4.76003	5.43248	5.09625	1.20396	0.267791	3.87382	4.70357	4.71327	4.70842	1.21545	0.281487	#N/A	#N/A	#N/A	#N/A	#N/A	#N/A	#N/A	#N/A	#N/A	PGK1	#N/A	#N/A	#N/A		CYP3A7		DOP1A	LAMP1	BCKDHB	ATP2B1	SLC9A6		ATXN1L	ASS1
sp|O95336|6PGL_HUMAN	PGLS	6PGL_HUMAN 6-phosphogluconolactonase	2	0.433745	0.369423	0.401584	0.534868	0.498464	0.516666	1.28657	0.363531	0.339315	0.313331	0.326323	0.5951	0.676826	0.635963	1.94888	0.962642	0.383729	0.505183	0.508543	0.506863	1.32089	0.401507	#N/A	#N/A	#N/A	#N/A	#N/A	#N/A	#N/A	#N/A	#N/A	PGLS	#N/A	#N/A	#N/A		CYP46A1		DOP1B	LAMP2	BCKDK	ATP2B2	SLC9A9		ATXN3	ATG10
sp|Q9NRX4|PHP14_HUMAN	PHPT1	PHP14_HUMAN 14 kDa phosphohistidine phosphatase	5	1.77712	1.62516	1.70114	1.68954	1.30976	1.49965	0.881554	-0.18188	2.02973	1.91418	1.97195	1.49418	1.83432	1.66425	0.843961	-0.244751	1.54372	1.79405	1.67935	1.7367	1.12501	0.169941	#N/A	#N/A	#N/A	#N/A	#N/A	#N/A	#N/A	#N/A	#N/A	PHPT1	#N/A	#N/A	#N/A		CYP4A11		EBAG9	LAMP3	BCLAF3	ATP2B3	SNX1		ATXN3L	ATG3
sp|Q9HAU0-6|PKHA5_HUMAN	PLEKHA5	PKHA5_HUMAN Isoform 6 of Pleckstrin homology domain-containing family A member 5	1	0.245571	0.313731	0.279651	0.200434	0.183285	0.19186	0.686068	-0.543576	0.169602	0.194118	0.18186	0.170615	0.133185	0.1519	0.835258	-0.259706	0.142435	0.111192	0.135588	0.12339	0.866289	-0.20708	#N/A	#N/A	#N/A	#N/A	#N/A	#N/A	#N/A	#N/A	#N/A	PLEKHA5	#N/A	#N/A	#N/A		CYP4A22		EIPR1	LAMTOR1	BCO2	ATP2B4	SNX11		ATXN7L3	ATG4A
sp|P13797|PLST_HUMAN	PLS3	PLST_HUMAN Plastin-3	16	11.4928	10.7245	11.1086	8.34644	7.46103	7.90374	0.711495	-0.491074	7.51905	7.78279	7.65092	5.61159	5.99029	5.80094	0.758202	-0.399346	7.50905	7.60295	8.09908	7.85101	1.04554	0.0642477	#N/A	#N/A	#N/A	#N/A	#N/A	#N/A	#N/A	#N/A	#N/A	PLS3	#N/A	#N/A	#N/A		CYP4B1		ENTPD4	LAMTOR2	BCS1L	ATP4A	SNX13		ATXN8	ATG4B
sp|O15305|PMM2_HUMAN	PMM2	PMM2_HUMAN Phosphomannomutase 2	6	2.47234	2.4815	2.47692	2.08753	1.77537	1.93145	0.77978	-0.358861	3.22339	3.09782	3.16061	1.88314	1.79732	1.84023	0.58224	-0.780313	2.52761	2.81193	2.57792	2.69492	1.0662	0.0924716	#N/A	#N/A	#N/A	#N/A	#N/A	#N/A	#N/A	#N/A	#N/A	PMM2	#N/A	#N/A	#N/A		CYP4F11		ENTPD6	LAMTOR3	BDH1	ATP4B	SNX14		AZIN1	ATG4C
sp|Q15126|PMVK_HUMAN	PMVK	PMVK_HUMAN Phosphomevalonate kinase	3	0.318204	0.303862	0.311033	0.518265	0.709761	0.614013	1.97411	0.981203	0.286015	0.294735	0.290375	0.902696	0.888354	0.895525	3.08403	1.62482	0.191049	0.274748	0.286371	0.280559	1.46852	0.554363	#N/A	#N/A	#N/A	#N/A	#N/A	#N/A	#N/A	#N/A	#N/A	PMVK	#N/A	#N/A	#N/A		CYP4F12		EXTL3	LAMTOR4	BNIP3	ATP6V0A4	SNX16		BACH1	ATXN2
sp|Q15181|IPYR_HUMAN	PPA1	IPYR_HUMAN Inorganic pyrophosphatase	11	3.91592	3.89813	3.90703	4.06397	3.54852	3.80624	0.974205	-0.0377029	4.72625	4.90614	4.81619	3.85537	4.62446	4.23992	0.880346	-0.183857	4.97225	6.08094	5.97641	6.02868	1.21246	0.277942	#N/A	#N/A	#N/A	#N/A	#N/A	#N/A	#N/A	#N/A	#N/A	PPA1	#N/A	#N/A	#N/A		CYP4F2		FAM20B	LAMTOR5	BOLA1	AVPR1A	SNX17		BAHD1	ATXN7L3B
sp|Q16537|2A5E_HUMAN	PPP2R5E	2A5E_HUMAN Serine/threonine-protein phosphatase 2A 56 kDa regulatory subunit epsilon isoform	1	1.09605	1.06266	1.07935	0.865587	0.791034	0.82831	0.767413	-0.381924	1.04931	1.14194	1.09563	0.614106	0.739093	0.676599	0.617546	-0.695381	0.835018	0.778282	0.736198	0.75724	0.906855	-0.141056	#N/A	#N/A	#N/A	#N/A	#N/A	#N/A	#N/A	#N/A	#N/A	PPP2R5E	#N/A	#N/A	#N/A		CYP4F22		FAM91A1	LAPTM4A	BOLA3	AVPR1B	SNX18		BANP	ATXN8OS
sp|P16298-4|PP2BB_HUMAN	PPP3CB	PP2BB_HUMAN Isoform 4 of Serine/threonine-protein phosphatase 2B catalytic subunit beta isoform	1	0.350674	0.375645	0.36316	0.248087	0.207153	0.22762	0.626777	-0.673976	0.227464	0.275803	0.251633	0.163252	0.170626	0.166939	0.663422	-0.592001	0.266942	0.26109	0.243436	0.252263	0.94501	-0.0815988	#N/A	#N/A	#N/A	#N/A	#N/A	#N/A	#N/A	#N/A	#N/A	PPP3CB	#N/A	#N/A	#N/A		CYP4F3		FHDC1	LAPTM4B	BRI3BP	AVPR2	SNX19		BAP18	AXIN2
sp|Q06830|PRDX1_HUMAN	PRDX1	PRDX1_HUMAN Peroxiredoxin-1	15	14.0261	13.1587	13.5924	12.0592	9.6647	10.8619	0.799117	-0.32352	15.776	16.1357	15.9559	10.8831	12.9391	11.9111	0.746504	-0.421779	7.92313	10.2382	10.6837	10.461	1.3203	0.400871	#N/A	#N/A	#N/A	#N/A	#N/A	#N/A	#N/A	#N/A	#N/A	PRDX1	#N/A	#N/A	#N/A		CYP4F8		FKTN	LAPTM5	C10orf67	AXL	SNX2		BARHL1	AZI2
sp|P32119|PRDX2_HUMAN	PRDX2	PRDX2_HUMAN Peroxiredoxin-2	5	4.81146	4.27046	4.54096	3.61601	2.75963	3.18782	0.702014	-0.510428	5.93019	5.6852	5.8077	3.33274	3.71179	3.52227	0.606482	-0.721462	2.70833	3.37711	3.57713	3.47712	1.28386	0.360492	#N/A	#N/A	#N/A	#N/A	#N/A	#N/A	#N/A	#N/A	#N/A	PRDX2	#N/A	#N/A	#N/A		CYP4V2		FNDC3A	LGMN	C12orf65	BASP1	SNX20		BARHL2	BAG4
sp|P48147|PPCE_HUMAN	PREP	PPCE_HUMAN Prolyl endopeptidase	6	3.4668	3.17277	3.31978	2.98164	2.75758	2.86961	0.864398	-0.210233	2.76964	2.87044	2.82004	2.10091	2.3565	2.2287	0.790309	-0.339511	2.96001	2.9566	2.90034	2.92847	0.989344	-0.0154561	#N/A	#N/A	#N/A	#N/A	#N/A	#N/A	#N/A	#N/A	#N/A	PREP	#N/A	#N/A	#N/A		CYP4X1		FUT1	LIPA	C14orf119	BDKRB1	SNX21		BARX1	BBOX1
sp|P24723|KPCL_HUMAN	PRKCH	KPCL_HUMAN Protein kinase C eta type	1	0.502636	0.389987	0.446311	0.392899	0.451651	0.422275	0.946145	-0.079867	0.432697	0.4611	0.446899	0.410696	0.352294	0.381495	0.853651	-0.228282	0.566958	0.64827	0.450634	0.549452	0.969122	-0.0452494	#N/A	#N/A	#N/A	#N/A	#N/A	#N/A	#N/A	#N/A	#N/A	PRKCH	#N/A	#N/A	#N/A		CYP4Z1		FUT10	LMBRD1	C15orf62	BDKRB2	SNX25		BARX2	BCAS1
sp|Q15185|TEBP_HUMAN	PTGES3	TEBP_HUMAN Prostaglandin E synthase 3	3	1.07368	1.15391	1.11379	1.19406	1.11129	1.15267	1.03491	0.0495011	1.15689	1.09899	1.12794	1.16944	1.2498	1.20962	1.07241	0.100863	1.19207	1.36612	1.33892	1.35252	1.1346	0.182183	#N/A	#N/A	#N/A	#N/A	#N/A	#N/A	#N/A	#N/A	#N/A	PTGES3	#N/A	#N/A	#N/A		CYP51A1		FUT11	MAN2B1	CA5A	BEST1	SNX27		BATF2	BCAS4
sp|Q14914|PTGR1_HUMAN	PTGR1	PTGR1_HUMAN Prostaglandin reductase 1	4	3.27767	2.99148	3.13458	2.92809	2.58457	2.75633	0.879332	-0.185521	1.44834	1.43162	1.43998	0.999112	1.10228	1.05069	0.729657	-0.454709	1.39983	1.37065	1.39267	1.38166	0.987019	-0.0188501	#N/A	#N/A	#N/A	#N/A	#N/A	#N/A	#N/A	#N/A	#N/A	PTGR1	#N/A	#N/A	#N/A		CYP7A1		FUT2	MAN2B2	CA5B	BEST2	SNX3		BATF3	BCAT1
sp|Q6XE24|RBMS3_HUMAN	RBMS3	RBMS3_HUMAN RNA-binding motif, single-stranded-interacting protein 3	1	0.778771	0.864895	0.821833	0.631141	0.563737	0.597439	0.726959	-0.460054	0.483446	0.489898	0.486672	0.538237	0.479296	0.508766	1.0454	0.0640527	0.671629	0.708218	0.67794	0.693079	1.03194	0.0453561	#N/A	#N/A	#N/A	#N/A	#N/A	#N/A	#N/A	#N/A	#N/A	RBMS3	#N/A	#N/A	#N/A		CYP7B1		FUT3	MANBA	CARS2	BEST3	SNX4		BAZ1A	BCDIN3D
sp|P13489|RINI_HUMAN	RNH1	RINI_HUMAN Ribonuclease inhibitor	8	1.65963	1.62296	1.64129	1.67768	1.50639	1.59204	0.969991	-0.0439564	1.70033	1.8436	1.77197	1.82825	1.88969	1.85897	1.0491	0.0691546	1.5807	1.73047	1.61323	1.67185	1.05766	0.0808808	#N/A	#N/A	#N/A	#N/A	#N/A	#N/A	#N/A	#N/A	#N/A	RNH1	#N/A	#N/A	#N/A		CYP8B1		FUT4	MCOLN1	CBR4	BEST4	SNX5		BAZ1B	BCL2A1
sp|P40429|RL13A_HUMAN	RPL13A	RL13A_HUMAN 60S ribosomal protein L13a	1	0.457326	0.440969	0.449147	0.414716	0.378911	0.396814	0.883482	-0.178727	0.411699	0.365676	0.388688	0.406413	0.324453	0.365433	0.940172	-0.0890041	0.377453	0.338475	0.356907	0.347691	0.92115	-0.118492	#N/A	#N/A	#N/A	#N/A	#N/A	#N/A	#N/A	#N/A	#N/A	RPL13A	#N/A	#N/A	#N/A		DAD1		FUT5	MCOLN2	CCDC51	BLK	SNX6		BAZ2A	BDH2
sp|P83881|RL36A_HUMAN	RPL36A	RL36A_HUMAN 60S ribosomal protein L36a	2	2.04953	1.9345	1.99202	1.96997	1.68853	1.82925	0.918289	-0.122979	1.81127	1.54903	1.68015	1.68329	1.33033	1.50681	0.896831	-0.157092	1.62671	1.06233	1.12782	1.09508	0.673184	-0.570927	#N/A	#N/A	#N/A	#N/A	#N/A	#N/A	#N/A	#N/A	#N/A	RPL36A	#N/A	#N/A	#N/A		DDOST		FUT6	MCOLN3	CCDC90B	BMPR1A	SNX8		BAZ2B	BECN2
sp|P62917|RL8_HUMAN	RPL8	RL8_HUMAN 60S ribosomal protein L8	3	1.7834	2.10223	1.94281	1.79449	1.70314	1.74881	0.900145	-0.15177	2.04708	2.00761	2.02735	2.57549	1.91126	2.24338	1.10656	0.146078	1.70224	1.55571	1.60357	1.57964	0.927975	-0.107842	#N/A	#N/A	#N/A	#N/A	#N/A	#N/A	#N/A	#N/A	#N/A	RPL8	#N/A	#N/A	#N/A		DDRGK1		FUT7	MFSD8	CDS2	BMPR1B	SPPL2A		BBX	BEX5
sp|P25398|RS12_HUMAN	RPS12	RS12_HUMAN 40S ribosomal protein S12	5	1.4345	1.27856	1.35653	1.39898	1.30989	1.35444	0.998455	-0.00223072	1.76249	1.86822	1.81536	1.5062	1.56477	1.53548	0.845832	-0.241557	1.40138	1.67101	1.43403	1.55252	1.10785	0.147763	#N/A	#N/A	#N/A	#N/A	#N/A	#N/A	#N/A	#N/A	#N/A	RPS12	#N/A	#N/A	#N/A		DEGS2		FUT8	MIOS	CEBPZOS	BMPR2	STAM		BCAS2	BHMT
sp|P62269|RS18_HUMAN	RPS18	RS18_HUMAN 40S ribosomal protein S18	2	0.638785	0.70472	0.671752	0.56852	0.548659	0.558589	0.831541	-0.266141	0.825925	0.732174	0.779049	0.515499	0.479227	0.497363	0.638423	-0.647415	0.428527	0.462162	0.446595	0.454379	1.06033	0.0845099	#N/A	#N/A	#N/A	#N/A	#N/A	#N/A	#N/A	#N/A	#N/A	RPS18	#N/A	#N/A	#N/A		DERL1		FUT9	MON1B	CHCHD10	BOC	STAM2		BCL11B	BICC1
sp|P60866-2|RS20_HUMAN	RPS20	RS20_HUMAN Isoform 2 of 40S ribosomal protein S20	2	1.19049	1.54685	1.36867	1.40511	1.18524	1.29517	0.946303	-0.0796255	1.51213	1.48737	1.49975	2.17066	1.88838	2.02952	1.35324	0.436418	1.25724	1.30946	1.24356	1.27651	1.01532	0.0219401	#N/A	#N/A	#N/A	#N/A	#N/A	#N/A	#N/A	#N/A	#N/A	RPS20	#N/A	#N/A	#N/A		DERL2		GAL3ST1	MPO	CHCHD2P9	BRS3	STEAP1		BCL6	BIRC8
sp|P23921|RIR1_HUMAN	RRM1	RIR1_HUMAN Ribonucleoside-diphosphate reductase large subunit	16	7.74592	7.31055	7.52824	6.0666	5.56154	5.81407	0.772302	-0.372763	8.67855	8.88574	8.78214	6.80385	7.71626	7.26005	0.826683	-0.274593	7.7995	8.08084	8.0641	8.07247	1.035	0.0496279	#N/A	#N/A	#N/A	#N/A	#N/A	#N/A	#N/A	#N/A	#N/A	RRM1	#N/A	#N/A	#N/A		DERL3		GAL3ST2	NAAA	CHCHD4	BSG	STEAP3		BCL6B	BLMH
sp|P31350-2|RIR2_HUMAN	RRM2	RIR2_HUMAN Isoform 2 of Ribonucleoside-diphosphate reductase subunit M2	3	0.96328	0.831741	0.89751	1.06631	0.981331	1.02382	1.14073	0.18996	0.640989	0.631645	0.636317	1.30307	1.23375	1.26841	1.99336	0.995204	0.641272	0.78516	0.809722	0.797441	1.24353	0.314442	#N/A	#N/A	#N/A	#N/A	#N/A	#N/A	#N/A	#N/A	#N/A	RRM2	#N/A	#N/A	#N/A		DGAT1		GAL3ST3	NAGA	CHCHD5	BST1	STX7		BCL9	BLOC1S3
sp|P35237|SPB6_HUMAN	SERPINB6	SPB6_HUMAN Serpin B6	2	0.427551	0.390917	0.409234	0.484729	0.457924	0.471327	1.15173	0.2038	0.290104	0.277286	0.283695	0.459809	0.573792	0.516801	1.82168	0.865269	0.380779	0.460618	0.459646	0.460132	1.2084	0.273094	#N/A	#N/A	#N/A	#N/A	#N/A	#N/A	#N/A	#N/A	#N/A	SERPINB6	#N/A	#N/A	#N/A		DGAT2		GAL3ST4	NAGLU	CHCHD6	BTLA	SYT5		BCL9L	BLOC1S4
sp|P50453|SPB9_HUMAN	SERPINB9	SPB9_HUMAN Serpin B9	1	0.101466	0.102432	0.101949	0.128885	0.0869629	0.107924	1.05861	0.0821692	0.0771351	0.09637	0.0867526	0.104184	0.133485	0.118834	1.3698	0.453969	0.0906082	0.138832	0.131558	0.135195	1.49208	0.577326	#N/A	#N/A	#N/A	#N/A	#N/A	#N/A	#N/A	#N/A	#N/A	SERPINB9	#N/A	#N/A	#N/A		DGAT2L6		GALNT1	NEU1	CHCHD7	BTN3A1	TBC1D12		BCOR	BLVRA
sp|Q9H788|SH24A_HUMAN	SH2D4A	SH24A_HUMAN SH2 domain-containing protein 4A	4	1.29309	1.29372	1.29341	1.12751	1.01027	1.06889	0.826415	-0.275062	0.816274	0.899759	0.858017	0.921623	0.940462	0.931043	1.08511	0.117842	1.00567	1.20745	1.14479	1.17612	1.16949	0.225885	#N/A	#N/A	#N/A	#N/A	#N/A	#N/A	#N/A	#N/A	#N/A	SH2D4A	#N/A	#N/A	#N/A		DHCR7		GALNT10	NEU4	CHDH	BTN3A2	TBC1D5		BCORL1	BLVRB
sp|Q9NR46-2|SHLB2_HUMAN	SH3GLB2	SHLB2_HUMAN Isoform 2 of Endophilin-B2	2	0.93126	0.92118	0.92622	1.0028	0.971031	0.986914	1.06553	0.0915698	0.763157	0.748022	0.75559	1.09059	1.1626	1.1266	1.49102	0.576296	0.831369	0.865463	0.913526	0.889494	1.06991	0.0974952	#N/A	#N/A	#N/A	#N/A	#N/A	#N/A	#N/A	#N/A	#N/A	SH3GLB2	#N/A	#N/A	#N/A		DHDDS		GALNT11	NPC1	CISD1	BTN3A3	TMEM108		BDP1	BMX
sp|P35270|SPRE_HUMAN	SPR	SPRE_HUMAN Sepiapterin reductase	3	1.59704	1.53634	1.56669	0.952883	0.888784	0.920833	0.587756	-0.76671	1.21328	1.25244	1.23286	0.657023	0.711284	0.684153	0.554932	-0.849618	0.838073	0.775053	0.741011	0.758032	0.904494	-0.144818	#N/A	#N/A	#N/A	#N/A	#N/A	#N/A	#N/A	#N/A	#N/A	SPR	#N/A	#N/A	#N/A		DHRS7B		GALNT12	NPC2	CISD3	C2orf88	TMEM163		BEND3	BOLL
sp|P37108|SRP14_HUMAN	SRP14	SRP14_HUMAN Signal recognition particle 14 kDa protein	1	0.0864101	0.146311	0.116361	0.160527	0.120676	0.140601	1.20833	0.27301	0.190622	0.214131	0.202377	0.221083	0.218751	0.219917	1.08667	0.119919	0.140052	0.148963	0.12318	0.136071	0.971578	-0.0415984	#N/A	#N/A	#N/A	#N/A	#N/A	#N/A	#N/A	#N/A	#N/A	SRP14	#N/A	#N/A	#N/A		DHRS9		GALNT13	NPRL2	CKMT1A	C3AR1	VAC14		BEND6	BRAP
sp|P49458|SRP09_HUMAN	SRP9	SRP09_HUMAN Signal recognition particle 9 kDa protein	1	0.580465	0.659859	0.620162	0.463254	0.617681	0.540467	0.871493	-0.198438	0.743907	0.671819	0.707863	0.987087	0.525595	0.756341	1.06848	0.0955666	0.665923	0.510313	0.621454	0.565884	0.849774	-0.234849	#N/A	#N/A	#N/A	#N/A	#N/A	#N/A	#N/A	#N/A	#N/A	SRP9	#N/A	#N/A	#N/A		DIO1		GALNT14	NPRL3	CKMT2	C5AR2	VIPAS39		BHLHA15	BRINP1
sp|P50502|F10A1_HUMAN	ST13	F10A1_HUMAN Hsc70-interacting protein	4	4.68751	4.77481	4.73116	4.61399	4.37496	4.49447	0.949973	-0.0740423	4.89533	5.05891	4.97712	4.24309	4.59448	4.41878	0.88782	-0.171662	2.70103	2.91604	2.96018	2.93811	1.08777	0.121377	#N/A	#N/A	#N/A	#N/A	#N/A	#N/A	#N/A	#N/A	#N/A	ST13	#N/A	#N/A	#N/A		DIPK1A		GALNT15	OSTM1	CLPB	CA12	VPS11		BHLHE22	C11orf21
sp|Q01995|TAGL_HUMAN	TAGLN	TAGL_HUMAN Transgelin	13	4.24421	3.72402	3.98411	8.87083	8.75575	8.81329	2.21211	1.14542	6.94786	7.77059	7.35922	21.2003	22.3907	21.7955	2.96166	1.56641	2.10337	2.40459	2.32547	2.36503	1.1244	0.169155	#N/A	#N/A	#N/A	#N/A	#N/A	#N/A	#N/A	#N/A	#N/A	TAGLN	#N/A	#N/A	#N/A		DIPK1B		GALNT16	PCYOX1	CLPP	CA4	VPS16		BHLHE23	C12orf4
sp|Q8TC07|TBC15_HUMAN	TBC1D15	TBC15_HUMAN TBC1 domain family member 15	4	1.48619	1.38053	1.43336	1.7547	1.82703	1.79086	1.24942	0.321255	1.17698	1.19285	1.18491	1.92946	1.92679	1.92812	1.62723	0.702419	1.33339	1.43425	1.54982	1.49203	1.11898	0.162181	#N/A	#N/A	#N/A	#N/A	#N/A	#N/A	#N/A	#N/A	#N/A	TBC1D15	#N/A	#N/A	#N/A		DIPK1C		GALNT17	PLA2G15	CLPX	CACNA1A	VPS18		BHLHE41	C12orf57
sp|P52888|THOP1_HUMAN	THOP1	THOP1_HUMAN Thimet oligopeptidase	4	1.0435	1.0368	1.04015	1.05885	1.02438	1.04161	1.00141	0.00203089	1.10713	1.03615	1.07164	1.17586	1.25427	1.21506	1.13384	0.181212	1.00734	1.09946	1.12179	1.11063	1.10253	0.140819	#N/A	#N/A	#N/A	#N/A	#N/A	#N/A	#N/A	#N/A	#N/A	THOP1	#N/A	#N/A	#N/A		DNAJB11		GALNT18	PLBD1	CLYBL	CACNA1H	VPS26A		BHMG1	C1orf198
sp|O75663|TIPRL_HUMAN	TIPRL	TIPRL_HUMAN TIP41-like protein	3	1.1357	1.17757	1.15663	1.34632	1.35134	1.34883	1.16617	0.221775	1.10075	1.10885	1.1048	1.66404	1.59373	1.62888	1.47437	0.560101	1.10343	1.33186	1.29158	1.31172	1.18876	0.249463	#N/A	#N/A	#N/A	#N/A	#N/A	#N/A	#N/A	#N/A	#N/A	TIPRL	#N/A	#N/A	#N/A		DNAJB9		GALNT2	PLBD2	CMC1	CACNA1S	VPS26B		BLM	C20orf203
sp|P04183|KITH_HUMAN	TK1	KITH_HUMAN Thymidine kinase, cytosolic	2	0.79519	0.788187	0.791689	0.853725	0.728617	0.791171	0.999346	-0.000943264	0.570821	0.619979	0.5954	0.739817	0.804084	0.77195	1.29652	0.37465	0.600021	0.684753	0.62854	0.656646	1.09437	0.130103	#N/A	#N/A	#N/A	#N/A	#N/A	#N/A	#N/A	#N/A	#N/A	TK1	#N/A	#N/A	#N/A		DNAJC10		GALNT3	PPT1	CMC2	CACNG1	VPS26C		BMP2K	C4orf46
sp|P13693|TCTP_HUMAN	TPT1	TCTP_HUMAN Translationally-controlled tumor protein	3	3.50264	3.41896	3.4608	2.8474	2.18484	2.51612	0.727035	-0.459904	4.98782	5.01506	5.00144	3.12853	3.75735	3.44294	0.688389	-0.538703	2.3547	2.75312	2.62101	2.68707	1.14115	0.190491	#N/A	#N/A	#N/A	#N/A	#N/A	#N/A	#N/A	#N/A	#N/A	TPT1	#N/A	#N/A	#N/A		DNAJC14		GALNT4	PPT2	CMC4	CACNG4	VPS29		BMS1	CA1
sp|Q12933-2|TRAF2_HUMAN	TRAF2	TRAF2_HUMAN Isoform 2 of TNF receptor-associated factor 2	1	1.97102	1.80081	1.88591	1.53745	1.36391	1.45068	0.76922	-0.378532	1.47574	1.38436	1.43005	1.35326	1.16953	1.2614	0.882066	-0.181042	0.852008	1.03243	0.926649	0.979537	1.14968	0.201234	#N/A	#N/A	#N/A	#N/A	#N/A	#N/A	#N/A	#N/A	#N/A	TRAF2	#N/A	#N/A	#N/A		DNAJC3		GALNT5	PRCP	CMPK2	CACNG5	VPS33A		BNC2	CA3
sp|Q9BZL1|UBL5_HUMAN	UBL5	UBL5_HUMAN Ubiquitin-like protein 5	1	0.138067	0.156538	0.147302	0.251826	0.222688	0.237257	1.61068	0.687671	0.166837	0.161409	0.164123	0.559603	0.555296	0.55745	3.39653	1.76406	0.121069	0.122322	0.0965436	0.109433	0.903889	-0.145783	#N/A	#N/A	#N/A	#N/A	#N/A	#N/A	#N/A	#N/A	#N/A	UBL5	#N/A	#N/A	#N/A		DNASE1L1		GALNT6	PSAP	COA1	CACNG6	VPS33B		BOP1	CA7
sp|Q04323-2|UBXN1_HUMAN	UBXN1	UBXN1_HUMAN Isoform 2 of UBX domain-containing protein 1	2	0.473696	0.429194	0.451445	0.466732	0.499268	0.483	1.0699	0.097473	0.45457	0.478412	0.466491	0.470343	0.512925	0.491634	1.0539	0.0757359	0.380791	0.40813	0.379508	0.393819	1.03421	0.0485346	#N/A	#N/A	#N/A	#N/A	#N/A	#N/A	#N/A	#N/A	#N/A	UBXN1	#N/A	#N/A	#N/A		DOLK		GALNT7	RNF152	COA3	CACNG7	VPS35		BRD1	CAB39
sp|Q16851|UGPA_HUMAN	UGP2	UGPA_HUMAN UTP--glucose-1-phosphate uridylyltransferase	1	0.243917	0.230993	0.237455	0.177739	0.168113	0.172926	0.728248	-0.457499	0.215037	0.199427	0.207232	0.186712	0.193146	0.189929	0.916505	-0.125785	0.229391	0.174686	0.20007	0.187378	0.81685	-0.291857	#N/A	#N/A	#N/A	#N/A	#N/A	#N/A	#N/A	#N/A	#N/A	UGP2	#N/A	#N/A	#N/A		DOLPP1		GALNT8	RPTOR	COA4	CACNG8	VPS35L		BRD2	CABP5
sp|Q96K76|UBP47_HUMAN	USP47	UBP47_HUMAN Ubiquitin carboxyl-terminal hydrolase 47	1	0.416331	0.413439	0.414885	0.402006	0.42936	0.415683	1.00192	0.00277208	0.376134	0.406955	0.391544	0.383628	0.343637	0.363632	0.928713	-0.106695	0.356907	0.37761	0.390218	0.383914	1.07567	0.105235	#N/A	#N/A	#N/A	#N/A	#N/A	#N/A	#N/A	#N/A	#N/A	USP47	#N/A	#N/A	#N/A		DPAGT1		GALNT9	RRAGA	COA6	CADM1	VPS37B		BRD3	CACNB3
sp|Q7Z739|YTHD3_HUMAN	YTHDF3	YTHD3_HUMAN YTH domain family protein 3	3	1.72845	1.70828	1.71836	1.48065	1.65462	1.56764	0.912285	-0.132444	1.07587	1.17328	1.12458	1.87716	1.8237	1.85043	1.64545	0.718481	1.17608	1.05969	1.18662	1.12315	0.954995	-0.0664352	#N/A	#N/A	#N/A	#N/A	#N/A	#N/A	#N/A	#N/A	#N/A	YTHDF3	#N/A	#N/A	#N/A		DPM1		GALNTL6	RRAGB	COA7	CADM2	VPS37C		BRD4	CAPN3
sp|P61981|1433G_HUMAN	YWHAG	1433G_HUMAN 14-3-3 protein gamma	5	2.95281	3.1246	3.03871	2.73516	2.29371	2.51443	0.827468	-0.273224	4.02599	3.88713	3.95656	2.14412	2.47519	2.30966	0.583754	-0.776568	2.19554	2.61021	2.43132	2.52076	1.14813	0.199284	#N/A	#N/A	#N/A	#N/A	#N/A	#N/A	#N/A	#N/A	#N/A	YWHAG	#N/A	#N/A	#N/A		DPM2		GANAB	RRAGC	COA8	CADM3	VPS37D		BRD7	CAPS
sp|P63104|1433Z_HUMAN	YWHAZ	1433Z_HUMAN 14-3-3 protein zeta/delta	7	3.58644	3.68661	3.63652	2.92986	2.36288	2.64637	0.727721	-0.458543	3.3932	3.61481	3.504	1.96234	2.25843	2.11039	0.602278	-0.731497	2.58996	2.94471	2.90565	2.92518	1.12943	0.175593	#N/A	#N/A	#N/A	#N/A	#N/A	#N/A	#N/A	#N/A	#N/A	YWHAZ	#N/A	#N/A	#N/A		DPM3		GASK1B	RRAGD	COASY	CALCR	VPS39		BRD8	CAPSL
sp|Q9UKV3|ACINU_HUMAN	ACIN1	ACINU_HUMAN Apoptotic chromatin condensation inducer in the nucleus	1	0.706511	0.701849	0.70418	0.60099	0.632139	0.616564	0.875578	-0.191692	0.78488	0.737643	0.761262	0.581616	0.627123	0.60437	0.793905	-0.332961	0.768377	0.703755	0.720483	0.712119	0.926782	-0.109697	#N/A	#N/A	#N/A	#N/A	#N/A	#N/A	#N/A	#N/A	ACIN1	#N/A	#N/A	#N/A	#N/A		DUOXA2		GBF1	SCARB2	COQ10A	CALCRL	VPS41		BRDT	CARD10
sp|O96019|ACL6A_HUMAN	ACTL6A	ACL6A_HUMAN Actin-like protein 6A	4	1.4682	1.47361	1.4709	1.40606	1.29727	1.35166	0.918934	-0.121966	2.19297	2.06511	2.12904	1.09247	1.13227	1.11237	0.522474	-0.93657	1.86156	1.81649	1.81452	1.8155	0.975261	-0.0361394	#N/A	#N/A	#N/A	#N/A	#N/A	#N/A	#N/A	#N/A	ACTL6A	#N/A	#N/A	#N/A	#N/A		EBPL		GBGT1	SCPEP1	COQ10B	CAP1	VPS4A		BRF1	CARD14
sp|Q09666|AHNK_HUMAN	AHNAK	AHNK_HUMAN Neuroblast differentiation-associated protein AHNAK	76	61.1396	62.3831	61.7614	32.9115	32.2276	32.5696	0.527345	-0.923181	38.4617	37.6844	38.0731	25.7421	24.7901	25.2661	0.663621	-0.591568	39.4657	32.4568	35.9844	34.2206	0.867097	-0.205735	#N/A	#N/A	#N/A	#N/A	#N/A	#N/A	#N/A	#N/A	AHNAK	#N/A	#N/A	#N/A	#N/A		EDEM1		GCC1	SGSH	COQ2	CAP2	VPS4B		BRF2	CARD17
sp|Q6P6C2-1|ALKB5_HUMAN	ALKBH5	ALKB5_HUMAN Isoform 1 of RNA demethylase ALKBH5	1	0.176251	0.159527	0.167889	0.14797	0.185505	0.166738	0.993143	-0.00992727	0.273022	0.278638	0.27583	0.134035	0.161465	0.14775	0.535657	-0.90062	0.225438	0.207371	0.220564	0.213967	0.949118	-0.0753401	#N/A	#N/A	#N/A	#N/A	#N/A	#N/A	#N/A	#N/A	ALKBH5	#N/A	#N/A	#N/A	#N/A		EDEM2		GCC2	SIAE	COQ3	CASR	VPS50		BRIX1	CARD9
sp|Q9Y4X0|AMMR1_HUMAN	AMMECR1	AMMR1_HUMAN AMME syndrome candidate gene 1 protein	1	0.187773	0.17447	0.181121	0.170084	0.230954	0.200519	1.1071	0.146781	0.173753	0.197011	0.185382	0.269562	0.229154	0.249358	1.3451	0.427716	0.230958	0.193587	0.195114	0.19435	0.841497	-0.24897	#N/A	#N/A	#N/A	#N/A	#N/A	#N/A	#N/A	#N/A	AMMECR1	#N/A	#N/A	#N/A	#N/A		EDEM3		GCNT1	SLC11A1	COQ4	CATSPER1	VPS8		BRMS1L	CARS1
sp|Q8N9N2-2|ASCC1_HUMAN	ASCC1	ASCC1_HUMAN Isoform 2 of Activating signal cointegrator 1 complex subunit 1	1	0.543718	0.466173	0.504945	0.376408	0.370545	0.373476	0.739637	-0.43511	0.554692	0.54071	0.547701	0.436414	0.458982	0.447698	0.817414	-0.290862	0.436788	0.510414	0.465657	0.488036	1.11733	0.160055	#N/A	#N/A	#N/A	#N/A	#N/A	#N/A	#N/A	#N/A	ASCC1	#N/A	#N/A	#N/A	#N/A		EIF2AK3		GCNT2	SLC15A3	COQ5	CATSPER2	VTA1		BSX	CASKIN1
sp|Q9NVP2|ASF1B_HUMAN	ASF1B	ASF1B_HUMAN Histone chaperone ASF1B	1	0.0795598	0.0369739	0.0582669	0.0857159	0.0778348	0.0817753	1.40346	0.48899	0.0698427	0.0648434	0.067343	0.113982	0.110887	0.112435	1.66958	0.739485	0.0856009	0.0825896	0.0912531	0.0869214	1.01543	0.0220854	#N/A	#N/A	#N/A	#N/A	#N/A	#N/A	#N/A	#N/A	ASF1B	#N/A	#N/A	#N/A	#N/A		ELOVL1		GCNT3	SLC15A4	COQ6	CATSPER3	VTI1B		BTAF1	CASKIN2
sp|O75934|SPF27_HUMAN	BCAS2	SPF27_HUMAN Pre-mRNA-splicing factor SPF27	4	0.84966	0.894811	0.872236	0.868273	0.871096	0.869685	0.997075	-0.00422572	1.14233	1.09883	1.12058	0.825485	0.895764	0.860624	0.768017	-0.38079	1.35715	1.37111	1.25218	1.31165	0.966467	-0.0492077	#N/A	#N/A	#N/A	#N/A	#N/A	#N/A	#N/A	#N/A	BCAS2	#N/A	#N/A	#N/A	#N/A		ELOVL2		GCNT4	SLC17A5	COQ7	CATSPER4	WASH2P		BTBD18	CASP3
sp|Q14692|BMS1_HUMAN	BMS1	BMS1_HUMAN Ribosome biogenesis protein BMS1 homolog	1	0.196428	0.127782	0.162105	0.129519	0.162035	0.145777	0.899277	-0.153162	0.167802	0.173993	0.170897	0.146392	0.162932	0.154662	0.904999	-0.144013	0.140406	0.166778	0.162871	0.164825	1.17392	0.23133	#N/A	#N/A	#N/A	#N/A	#N/A	#N/A	#N/A	#N/A	BMS1	#N/A	#N/A	#N/A	#N/A		ELOVL3		GCNT7	SLC26A11	COQ8A	CATSPERD	WASH3P		BTBD7	CASP6
sp|Q14137|BOP1_HUMAN	BOP1	BOP1_HUMAN Ribosome biogenesis protein BOP1	1	0.155537	0.155361	0.155449	0.136411	0.134893	0.135652	0.872648	-0.196529	0.183211	0.189382	0.186296	0.167649	0.149166	0.158407	0.850298	-0.233959	0.1692	0.192692	0.196823	0.194757	1.15105	0.202951	#N/A	#N/A	#N/A	#N/A	#N/A	#N/A	#N/A	#N/A	BOP1	#N/A	#N/A	#N/A	#N/A		ELOVL4		GFY	SLC29A3	COQ9	CATSPERE	WASH4P		BTBD8	CASP7
sp|Q8TDN6|BRX1_HUMAN	BRIX1	BRX1_HUMAN Ribosome biogenesis protein BRX1 homolog	3	1.67039	1.59834	1.63437	1.40539	1.56477	1.48508	0.908656	-0.138194	1.81502	1.80165	1.80834	1.63647	1.41363	1.52505	0.843345	-0.245806	2.48593	2.31225	2.37797	2.34511	0.943354	-0.084129	#N/A	#N/A	#N/A	#N/A	#N/A	#N/A	#N/A	#N/A	BRIX1	#N/A	#N/A	#N/A	#N/A		ELOVL5		GGA1	SLC2A6	COX10	CATSPERZ	WASH6P		BUB1	CASP8
sp|O43684|BUB3_HUMAN	BUB3	BUB3_HUMAN Mitotic checkpoint protein BUB3	4	2.03468	1.9269	1.98079	1.68683	1.67027	1.67855	0.847413	-0.238864	2.26998	2.30602	2.288	1.74853	1.63663	1.69258	0.739766	-0.434859	1.92024	1.92858	1.91955	1.92407	1.00199	0.00286827	#N/A	#N/A	#N/A	#N/A	#N/A	#N/A	#N/A	#N/A	BUB3	#N/A	#N/A	#N/A	#N/A		ELOVL6		GGA2	SLC30A2	COX11	CCKAR	WASHC1		BUB3	CASTOR1
sp|Q9H0W9|CK054_HUMAN	C11orf54	CK054_HUMAN Ester hydrolase C11orf54	1	0.500175	0.542046	0.521111	0.774423	0.660394	0.717409	1.37669	0.461205	0.599577	0.593301	0.596439	0.71557	0.91104	0.813305	1.3636	0.447422	0.666983	0.901324	0.783495	0.842409	1.26301	0.33687	#N/A	#N/A	#N/A	#N/A	#N/A	#N/A	#N/A	#N/A	C11orf54	#N/A	#N/A	#N/A	#N/A		ELOVL7		GGA3	SLC36A1	COX14	CCKBR	WASHC2A		BUD13	CASTOR2
sp|Q13951-2|PEBB_HUMAN	CBFB	PEBB_HUMAN Isoform 2 of Core-binding factor subunit beta	1	0.0813658	0.052312	0.0668389	0.199457	0.21587	0.207664	3.10693	1.63549	0.0655039	0.073208	0.069356	0.571567	0.5783	0.574933	8.2896	3.0513	0.0396654	0.0626914	0.0554485	0.05907	1.48921	0.574543	#N/A	#N/A	#N/A	#N/A	#N/A	#N/A	#N/A	#N/A	CBFB	#N/A	#N/A	#N/A	#N/A		EOGT		GGTA1P	SLC38A7	COX15	CCR1	WASHC2C		BUD31	CBR1
sp|Q13185|CBX3_HUMAN	CBX3	CBX3_HUMAN Chromobox protein homolog 3	3	1.48005	1.30936	1.39471	1.79545	1.71144	1.75344	1.25721	0.33023	1.8214	1.7732	1.7973	2.16962	2.04737	2.10849	1.17315	0.230383	2.07258	2.32105	2.51053	2.41579	1.16559	0.221065	#N/A	#N/A	#N/A	#N/A	#N/A	#N/A	#N/A	#N/A	CBX3	#N/A	#N/A	#N/A	#N/A		EPHX1		GKAP1	SLC38A9	COX16	CCR10	WASHC3		C11orf1	CBR3
sp|P45973|CBX5_HUMAN	CBX5	CBX5_HUMAN Chromobox protein homolog 5	2	0.746935	0.706414	0.726675	0.866653	0.848919	0.857786	1.18043	0.239308	1.08453	0.969943	1.02724	0.872691	0.837686	0.855188	0.832513	-0.264455	1.63721	1.71216	1.80924	1.7607	1.07543	0.104916	#N/A	#N/A	#N/A	#N/A	#N/A	#N/A	#N/A	#N/A	CBX5	#N/A	#N/A	#N/A	#N/A		EPHX3		GLCE	SLC44A2	COX17	CCR2	WASHC4		C11orf54	CCDC125
sp|Q9H6F5|CCD86_HUMAN	CCDC86	CCD86_HUMAN Coiled-coil domain-containing protein 86	1	0.160621	0.193345	0.176983	0.18139	0.199788	0.190589	1.07688	0.106854	0.26002	0.259522	0.259771	0.243806	0.207458	0.225632	0.868581	-0.203268	0.2262	0.215025	0.233189	0.224107	0.99075	-0.0134068	#N/A	#N/A	#N/A	#N/A	#N/A	#N/A	#N/A	#N/A	CCDC86	#N/A	#N/A	#N/A	#N/A		EPM2AIP1		GLG1	SLC48A1	COX18	CCR3	WASHC5		C1orf174	CCM2
sp|O75909-4|CCNK_HUMAN	CCNK	CCNK_HUMAN Isoform 4 of Cyclin-K	1	0.814673	0.671434	0.743054	0.473305	0.399145	0.436225	0.587071	-0.768394	0.957839	0.997973	0.977906	0.406287	0.378711	0.392499	0.401367	-1.31701	1.12187	0.991969	1.22864	1.1103	0.989694	-0.0149453	#N/A	#N/A	#N/A	#N/A	#N/A	#N/A	#N/A	#N/A	CCNK	#N/A	#N/A	#N/A	#N/A		ERAP1		GLIPR2	SLC49A4	COX20	CCR4	WDFY1		C1orf61	CCNG2
sp|O60563|CCNT1_HUMAN	CCNT1	CCNT1_HUMAN Cyclin-T1	1	0.204451	0.184744	0.194597	0.192856	0.217115	0.204985	1.05338	0.0750288	0.350146	0.370809	0.360478	0.201345	0.198639	0.199992	0.554797	-0.849968	0.322887	0.286979	0.26922	0.278099	0.861291	-0.215428	#N/A	#N/A	#N/A	#N/A	#N/A	#N/A	#N/A	#N/A	CCNT1	#N/A	#N/A	#N/A	#N/A		ERAP2		GNPNAT1	SLC66A1	COX4I1	CCR5	WDFY2		C2CD4A	CCS
sp|Q6P1J9|CDC73_HUMAN	CDC73	CDC73_HUMAN Parafibromin	1	0.662989	0.463852	0.56342	0.527331	0.695111	0.611221	1.08484	0.117484	0.897993	0.821676	0.859834	0.739445	0.544867	0.642156	0.746837	-0.421134	1.00897	0.90147	1.13128	1.01638	1.00734	0.0105524	#N/A	#N/A	#N/A	#N/A	#N/A	#N/A	#N/A	#N/A	CDC73	#N/A	#N/A	#N/A	#N/A		ERG28		GNPTAB	SLC7A14	COX4I2	CCR6	WDR81		C2CD4B	CCT2
sp|Q8TD26|CHD6_HUMAN	CHD6	CHD6_HUMAN Chromodomain-helicase-DNA-binding protein 6	1	0.227898	0.19288	0.210389	0.27333	0.281492	0.277411	1.31856	0.398966	0.472138	0.504815	0.488476	0.413289	0.421092	0.41719	0.854065	-0.227583	0.057406	0.0683409	0.0661962	0.0672685	1.1718	0.228731	#N/A	#N/A	#N/A	#N/A	#N/A	#N/A	#N/A	#N/A	CHD6	#N/A	#N/A	#N/A	#N/A		ERLEC1		GNPTG	SMPD1	COX5A	CCR7	WDR91		CABIN1	CCT3
sp|P38432|COIL_HUMAN	COIL	COIL_HUMAN Coilin	1	0.109857	0.150228	0.130043	0.184134	0.145	0.164567	1.26548	0.339688	0.151436	0.147227	0.149331	0.138545	0.148769	0.143657	0.962002	-0.0558881	0.168791	0.131425	0.130453	0.130939	0.775746	-0.366344	#N/A	#N/A	#N/A	#N/A	#N/A	#N/A	#N/A	#N/A	COIL	#N/A	#N/A	#N/A	#N/A		ERLIN1		GOLGA1	SZT2	COX5B	CCR8	ZFYVE16		CACTIN	CCT6A
sp|Q9UKF6|CPSF3_HUMAN	CPSF3	CPSF3_HUMAN Cleavage and polyadenylation specificity factor subunit 3	2	0.711566	0.584576	0.648071	0.580636	0.558861	0.569749	0.879145	-0.185826	0.779604	0.829432	0.804518	0.676259	0.646606	0.661432	0.822147	-0.282532	0.760766	0.812254	0.792499	0.802377	1.0547	0.0768272	#N/A	#N/A	#N/A	#N/A	#N/A	#N/A	#N/A	#N/A	CPSF3	#N/A	#N/A	#N/A	#N/A		ERLIN2		GOLGA2	TCIRG1	COX6A1	CCR9	ZFYVE21		CAMTA2	CCT6B
sp|P21291|CSRP1_HUMAN	CSRP1	CSRP1_HUMAN Cysteine and glycine-rich protein 1	12	3.41155	2.8438	3.12767	3.77589	3.38845	3.58217	1.14531	0.195743	6.12176	7.09046	6.60611	7.44285	5.54293	6.49289	0.982862	-0.0249399	3.59703	3.92004	4.4232	4.17162	1.15974	0.2138	#N/A	#N/A	#N/A	#N/A	#N/A	#N/A	#N/A	#N/A	CSRP1	#N/A	#N/A	#N/A	#N/A		ERMARD		GOLGA3	TM6SF1	COX6A2	CCRL2	ZFYVE9		CAND2	CCT7
tr|E9PND2|E9PND2_HUMAN	CSRP1	E9PND2_HUMAN Cysteine and glycine-rich protein 1 (Fragment)	1	1.49489	1.51719	1.50604	0.138245	0.0979467	0.118096	0.078415	-3.67273	1.54496	1.61026	1.57761	0.170216	0.196822	0.183519	0.116327	-3.10374	0.668717	0.2213	0.258827	0.240063	0.358991	-1.47798	#N/A	#N/A	#N/A	#N/A	#N/A	#N/A	#N/A	#N/A	CSRP1	#N/A	#N/A	#N/A	#N/A		ERMP1		GOLGA4	TMEM106B	COX6B1	CD109			CAPN7	CCT8L1P
sp|Q16527|CSRP2_HUMAN	CSRP2	CSRP2_HUMAN Cysteine and glycine-rich protein 2	3	2.65697	2.53738	2.59718	2.64978	2.21532	2.43255	0.936612	-0.0944766	2.94704	3.19869	3.07286	2.63711	3.09891	2.86801	0.933336	-0.0995322	1.52758	1.84279	1.83263	1.83771	1.20302	0.266664	#N/A	#N/A	#N/A	#N/A	#N/A	#N/A	#N/A	#N/A	CSRP2	#N/A	#N/A	#N/A	#N/A		ERN1		GOLGA5	TMEM175	COX6B2	CD180			CARF	CCT8L2
sp|Q05048|CSTF1_HUMAN	CSTF1	CSTF1_HUMAN Cleavage stimulation factor subunit 1	1	0.237995	0.241544	0.239769	0.218286	0.253223	0.235754	0.983254	-0.0243637	0.380834	0.398463	0.389649	0.245658	0.196699	0.221178	0.567635	-0.816965	0.359407	0.313374	0.347364	0.330369	0.919205	-0.121542	#N/A	#N/A	#N/A	#N/A	#N/A	#N/A	#N/A	#N/A	CSTF1	#N/A	#N/A	#N/A	#N/A		ERN2		GOLGA7	TMEM192	COX6C	CD19			CASZ1	CDC123
sp|P33240|CSTF2_HUMAN	CSTF2	CSTF2_HUMAN Cleavage stimulation factor subunit 2	1	0.437552	0.409295	0.423424	0.395911	0.364758	0.380334	0.898236	-0.154833	0.609231	0.625936	0.617583	0.402728	0.421204	0.411966	0.667062	-0.584107	0.662486	0.7154	0.713659	0.714529	1.07856	0.109104	#N/A	#N/A	#N/A	#N/A	#N/A	#N/A	#N/A	#N/A	CSTF2	#N/A	#N/A	#N/A	#N/A		ERO1A		GOLGA7B	TMEM55B	COX7A1	CD2			CBFA2T2	CDC37
sp|P56545-2|CTBP2_HUMAN	CTBP2	CTBP2_HUMAN Isoform 2 of C-terminal-binding protein 2	1	0.343901	0.364367	0.354134	0.319574	0.395491	0.357533	1.0096	0.0137792	0.500087	0.47663	0.488358	0.306619	0.314366	0.310492	0.635788	-0.653383	0.325441	0.355104	0.33072	0.342912	1.05368	0.0754397	#N/A	#N/A	#N/A	#N/A	#N/A	#N/A	#N/A	#N/A	CTBP2	#N/A	#N/A	#N/A	#N/A		ERO1B		GOLGA8A	TMEM63A	COX7A2	CD200			CBFB	CDC37L1
sp|Q9NXF7|DCA16_HUMAN	DCAF16	DCA16_HUMAN DDB1- and CUL4-associated factor 16	1	0.237208	0.241966	0.239587	0.278491	0.299704	0.289098	1.20665	0.271007	0.354629	0.345776	0.350202	0.310777	0.314299	0.312538	0.892449	-0.164159	0.377601	0.501309	0.399608	0.450459	1.19295	0.254531	#N/A	#N/A	#N/A	#N/A	#N/A	#N/A	#N/A	#N/A	DCAF16	#N/A	#N/A	#N/A	#N/A		ERP27		GOLGA8B	TPCN1	COX7A2L	CD22			CBX1	CDC42BPG
sp|P27707|DCK_HUMAN	DCK	DCK_HUMAN Deoxycytidine kinase	1	1.65491	1.53073	1.59282	1.34788	1.19633	1.27211	0.798648	-0.324368	1.9272	2.04054	1.98387	1.10411	1.16848	1.1363	0.572768	-0.803977	1.52365	1.67927	1.90339	1.79133	1.17568	0.233501	#N/A	#N/A	#N/A	#N/A	#N/A	#N/A	#N/A	#N/A	DCK	#N/A	#N/A	#N/A	#N/A		ERP29		GOLGA8IP	TPCN2	COX7A2P2	CD226			CBX2	CDCA3
sp|Q92466|DDB2_HUMAN	DDB2	DDB2_HUMAN DNA damage-binding protein 2	2	1.33644	1.19813	1.26729	1.19239	1.10342	1.14791	0.905799	-0.142737	1.30836	1.25657	1.28247	0.994828	1.15458	1.0747	0.837997	-0.254984	1.01314	1.04874	1.00534	1.02704	1.01372	0.0196548	#N/A	#N/A	#N/A	#N/A	#N/A	#N/A	#N/A	#N/A	DDB2	#N/A	#N/A	#N/A	#N/A		ERP44		GOLGB1	TPP1	COX7B	CD24			CBX3	CDKL3
sp|Q7L014|DDX46_HUMAN	DDX46	DDX46_HUMAN Probable ATP-dependent RNA helicase DDX46	2	0.432341	0.368466	0.400403	0.297117	0.360814	0.328966	0.821585	-0.283518	0.483623	0.433132	0.458378	0.246176	0.229894	0.238035	0.519298	-0.945365	0.407465	0.384726	0.355142	0.369934	0.907891	-0.139409	#N/A	#N/A	#N/A	#N/A	#N/A	#N/A	#N/A	#N/A	DDX46	#N/A	#N/A	#N/A	#N/A		EXTL1		GOLIM4	TSPAN1	COX7B2	CD244			CBX4	CDKL4
sp|P17844|DDX5_HUMAN	DDX5	DDX5_HUMAN Probable ATP-dependent RNA helicase DDX5	15	9.56063	8.92203	9.24133	5.84839	5.76152	5.80495	0.628151	-0.670816	7.29685	7.06256	7.17971	4.63735	4.39555	4.51645	0.629057	-0.668736	12.0018	10.4928	11.403	10.9479	0.912189	-0.132595	#N/A	#N/A	#N/A	#N/A	#N/A	#N/A	#N/A	#N/A	DDX5	#N/A	#N/A	#N/A	#N/A		FA2H		GOLM1	TSPAN3	COX7C	CD300A			CBX5	CDV3
sp|P35659|DEK_HUMAN	DEK	DEK_HUMAN Protein DEK	3	4.11355	3.46914	3.79134	4.11394	4.13953	4.12674	1.08846	0.122292	4.51793	4.1809	4.34942	4.15415	3.71356	3.93385	0.904456	-0.144878	5.38901	5.43973	6.11282	5.77627	1.07186	0.100118	#N/A	#N/A	#N/A	#N/A	#N/A	#N/A	#N/A	#N/A	DEK	#N/A	#N/A	#N/A	#N/A		FADS2		GOLPH3L	TSPAN6	COX8A	CD300C			CBX6	CHAC2
sp|O43143|DHX15_HUMAN	DHX15	DHX15_HUMAN Putative pre-mRNA-splicing factor ATP-dependent RNA helicase DHX15	14	7.62668	6.97848	7.30258	6.38518	6.23448	6.30983	0.864054	-0.210807	9.3889	9.28351	9.3362	6.13324	5.70412	5.91868	0.633949	-0.65756	9.3699	9.03063	9.45819	9.24441	0.986607	-0.0194525	#N/A	#N/A	#N/A	#N/A	#N/A	#N/A	#N/A	#N/A	DHX15	#N/A	#N/A	#N/A	#N/A		FADS2P1		GOLT1A	WDR24	COX8C	CD300E			CBX7	CHKA
sp|Q92620|PRP16_HUMAN	DHX38	PRP16_HUMAN Pre-mRNA-splicing factor ATP-dependent RNA helicase PRP16	1	0.308731	0.348143	0.328437	0.266534	0.422144	0.344339	1.04842	0.0682123	0.422474	0.380405	0.401439	0.463179	0.340379	0.401779	1.00085	0.00121914	0.446697	0.398059	0.429002	0.413531	0.925751	-0.111304	#N/A	#N/A	#N/A	#N/A	#N/A	#N/A	#N/A	#N/A	DHX38	#N/A	#N/A	#N/A	#N/A		FADS3		GOLT1B	WDR59	CPOX	CD300LB			CBX8	CHM
sp|O75937|DNJC8_HUMAN	DNAJC8	DNJC8_HUMAN DnaJ homolog subfamily C member 8	4	1.21389	1.3571	1.28549	1.29618	1.14945	1.22281	0.951239	-0.0721198	2.4182	2.54121	2.4797	0.969171	1.09268	1.03093	0.415746	-1.26623	1.67096	1.80217	1.761	1.78158	1.0662	0.092477	#N/A	#N/A	#N/A	#N/A	#N/A	#N/A	#N/A	#N/A	DNAJC8	#N/A	#N/A	#N/A	#N/A		FDFT1		GOPC		CPT1A	CD300LD			CC2D1B	CHML
sp|P51452|DUS3_HUMAN	DUSP3	DUS3_HUMAN Dual specificity protein phosphatase 3	3	0.679559	0.598172	0.638866	1.85146	1.84324	1.84735	2.89161	1.53187	0.757509	0.730804	0.744157	3.6863	3.61851	3.65241	4.90812	2.29517	0.561257	0.685123	0.623128	0.654125	1.16547	0.220907	#N/A	#N/A	#N/A	#N/A	#N/A	#N/A	#N/A	#N/A	DUSP3	#N/A	#N/A	#N/A	#N/A		FICD		GORAB		CPT1B	CD300LF			CCDC106	CIAO1
sp|Q99848|EBP2_HUMAN	EBNA1BP2	EBP2_HUMAN Probable rRNA-processing protein EBP2	2	0.479721	0.483047	0.481384	0.434258	0.507621	0.470939	0.978303	-0.0316467	0.787586	0.743056	0.765321	0.311279	0.357905	0.334592	0.437192	-1.19366	1.00686	1.00032	0.99201	0.996163	0.98938	-0.0154033	#N/A	#N/A	#N/A	#N/A	#N/A	#N/A	#N/A	#N/A	EBNA1BP2	#N/A	#N/A	#N/A	#N/A		FITM1		GORASP1		CPT2	CD320			CCDC110	CIAO2A
sp|Q05639|EF1A2_HUMAN	EEF1A2	EF1A2_HUMAN Elongation factor 1-alpha 2	9	8.94105	8.6596	8.80032	8.6036	8.00319	8.30339	0.943533	-0.0838554	8.43175	8.55582	8.49378	7.29725	7.70297	7.50011	0.883012	-0.179495	6.95619	7.11855	7.36062	7.23958	1.04074	0.057609	#N/A	#N/A	#N/A	#N/A	#N/A	#N/A	#N/A	#N/A	EEF1A2	#N/A	#N/A	#N/A	#N/A		FITM2		GORASP2		CRLS1	CD3D			CCDC174	CIT
sp|P29692-2|EF1D_HUMAN	EEF1D	EF1D_HUMAN Isoform 2 of Elongation factor 1-delta	7	4.26616	3.72492	3.99554	2.9813	2.33628	2.65879	0.665438	-0.587624	5.24726	5.48643	5.36684	2.72436	2.96448	2.84442	0.529998	-0.915941	2.46607	2.80452	2.86044	2.83248	1.14858	0.199852	#N/A	#N/A	#N/A	#N/A	#N/A	#N/A	#N/A	#N/A	EEF1D	#N/A	#N/A	#N/A	#N/A		FKBP10		GOSR1		CS	CD3E			CCDC59	CKB
sp|Q15029|U5S1_HUMAN	EFTUD2	U5S1_HUMAN 116 kDa U5 small nuclear ribonucleoprotein component	16	8.47333	8.17374	8.32354	6.66946	6.37896	6.52421	0.783827	-0.351393	9.90518	9.64446	9.77482	5.07677	4.89229	4.98453	0.509936	-0.971613	8.38967	7.85956	8.01311	7.93633	0.945965	-0.0801416	#N/A	#N/A	#N/A	#N/A	#N/A	#N/A	#N/A	#N/A	EFTUD2	#N/A	#N/A	#N/A	#N/A		FKBP14		GOSR2		CSKMT	CD3G			CCDC86	CKM
sp|P50402|EMD_HUMAN	EMD	EMD_HUMAN Emerin	7	2.85033	2.63982	2.74507	2.19056	2.06191	2.12623	0.774563	-0.368546	2.21253	2.31972	2.26612	1.76441	1.6222	1.6933	0.747224	-0.420387	3.24797	3.51204	3.22875	3.3704	1.03769	0.0533812	#N/A	#N/A	#N/A	#N/A	#N/A	#N/A	#N/A	#N/A	EMD	#N/A	#N/A	#N/A	#N/A		FKBP2		GPR89A		CYB5B	CD44			CCNA1	CLLU1
sp|Q9UNN5|FAF1_HUMAN	FAF1	FAF1_HUMAN FAS-associated factor 1	1	0.171076	0.155252	0.163164	0.164501	0.166242	0.165372	1.01353	0.0193872	0.136196	0.138108	0.137152	0.131005	0.147821	0.139413	1.01649	0.0235933	0.288839	0.225603	0.200563	0.213083	0.737723	-0.438849	#N/A	#N/A	#N/A	#N/A	#N/A	#N/A	#N/A	#N/A	FAF1	#N/A	#N/A	#N/A	#N/A		FKBP7		GPR89B		CYC1	CD47			CCNB1IP1	CLNK
sp|Q14320|FA50A_HUMAN	FAM50A	FA50A_HUMAN Protein FAM50A	2	0.711982	0.867786	0.789884	0.748513	0.780435	0.764474	0.967831	-0.0471733	1.35177	1.38099	1.36638	0.632148	0.602376	0.617262	0.45175	-1.1464	1.6803	1.71795	1.7346	1.72628	1.02736	0.0389476	#N/A	#N/A	#N/A	#N/A	#N/A	#N/A	#N/A	#N/A	FAM50A	#N/A	#N/A	#N/A	#N/A		FKBP9		GSAP		CYCS	CD48			CCNB3	CMBL
sp|P22087|FBRL_HUMAN	FBL	FBRL_HUMAN rRNA 2'-O-methyltransferase fibrillarin	2	0.920885	0.989611	0.955248	0.868273	0.794937	0.831605	0.870565	-0.199977	1.11826	0.960336	1.0393	1.1356	0.971955	1.05378	1.01393	0.0199614	0.893331	0.806322	0.853188	0.829755	0.928832	-0.10651	#N/A	#N/A	#N/A	#N/A	#N/A	#N/A	#N/A	#N/A	FBL	#N/A	#N/A	#N/A	#N/A		FLT3		HS2ST1		CYP11A1	CD5			CCNC	CNBD2
sp|Q6UN15|FIP1_HUMAN	FIP1L1	FIP1_HUMAN Pre-mRNA 3'-end-processing factor FIP1	6	1.78527	1.44059	1.61293	1.33881	1.2382	1.2885	0.79886	-0.323986	1.82764	1.88217	1.8549	0.859162	0.838902	0.849032	0.457723	-1.12745	2.91901	2.8418	2.81499	2.82839	0.968955	-0.0454985	#N/A	#N/A	#N/A	#N/A	#N/A	#N/A	#N/A	#N/A	FIP1L1	#N/A	#N/A	#N/A	#N/A		FMO1		HS3ST1		CYP11B1	CD52			CCNE1	CNDP2
sp|Q00688|FKBP3_HUMAN	FKBP3	FKBP3_HUMAN Peptidyl-prolyl cis-trans isomerase FKBP3	2	0.854617	0.867438	0.861027	0.804179	0.762448	0.783314	0.909743	-0.136468	0.897474	0.849423	0.873448	0.69665	0.736867	0.716758	0.820608	-0.285236	0.633533	0.70247	0.656048	0.679259	1.07218	0.100543	#N/A	#N/A	#N/A	#N/A	#N/A	#N/A	#N/A	#N/A	FKBP3	#N/A	#N/A	#N/A	#N/A		FMO2		HS3ST2		CYP11B2	CD53			CCNE2	CNTF
sp|P15408|FOSL2_HUMAN	FOSL2	FOSL2_HUMAN Fos-related antigen 2	3	0.679183	0.608315	0.643749	0.521177	0.443504	0.48234	0.749268	-0.416447	0.474719	0.457339	0.466029	0.386873	0.395308	0.391091	0.839198	-0.252916	1.02577	1.10812	1.09707	1.1026	1.0749	0.104198	#N/A	#N/A	#N/A	#N/A	#N/A	#N/A	#N/A	#N/A	FOSL2	#N/A	#N/A	#N/A	#N/A		FMO3		HS3ST3A1		CYP24A1	CD58			CCNG1	COLCA2
sp|O00358|FOXE1_HUMAN	FOXE1	FOXE1_HUMAN Forkhead box protein E1	1	0.138844	0.140273	0.139559	0.149135	0.146578	0.147857	1.05946	0.0833266	0.153984	0.156643	0.155313	0.143752	0.139171	0.141462	0.910815	-0.134771	0.142143	0.164864	0.143745	0.154304	1.08555	0.118432	#N/A	#N/A	#N/A	#N/A	#N/A	#N/A	#N/A	#N/A	FOXE1	#N/A	#N/A	#N/A	#N/A		FMO4		HS3ST3B1		CYP27A1	CD79A			CCNH	COMMD2
sp|Q8IY81|SPB1_HUMAN	FTSJ3	SPB1_HUMAN pre-rRNA processing protein FTSJ3	4	0.952253	0.908561	0.930407	0.704794	0.733612	0.719203	0.772999	-0.371462	1.04301	0.969955	1.00648	0.747443	0.713811	0.730627	0.725923	-0.462112	0.877477	0.794238	0.896474	0.845356	0.963393	-0.0538029	#N/A	#N/A	#N/A	#N/A	#N/A	#N/A	#N/A	#N/A	FTSJ3	#N/A	#N/A	#N/A	#N/A		FMO5		HS3ST4		CYP27B1	CD79B			CCNK	CPEB2
sp|Q96AE4-2|FUBP1_HUMAN	FUBP1	FUBP1_HUMAN Isoform 2 of Far upstream element-binding protein 1	15	8.16493	7.98376	8.07434	5.21375	4.75116	4.98246	0.617073	-0.696488	7.10562	6.80048	6.95305	4.35736	4.29637	4.32686	0.622297	-0.684325	13.1715	12.0862	12.6924	12.3893	0.940613	-0.0883271	#N/A	#N/A	#N/A	#N/A	#N/A	#N/A	#N/A	#N/A	FUBP1	#N/A	#N/A	#N/A	#N/A		FMO6P		HS3ST5		D2HGDH	CD81			CCNL1	CPPED1
sp|Q96AE4|FUBP1_HUMAN	FUBP1	FUBP1_HUMAN Far upstream element-binding protein 1	3	0.422212	0.385014	0.403613	0.238312	0.220399	0.229356	0.568256	-0.815387	0.324051	0.321072	0.322561	0.185965	0.177186	0.181575	0.562917	-0.829006	0.638926	0.611659	0.64779	0.629725	0.985598	-0.0209287	#N/A	#N/A	#N/A	#N/A	#N/A	#N/A	#N/A	#N/A	FUBP1	#N/A	#N/A	#N/A	#N/A		FOXRED2		HS3ST6		DAP3	CD82			CCNL2	CRABP1
sp|Q96I24|FUBP3_HUMAN	FUBP3	FUBP3_HUMAN Far upstream element-binding protein 3	7	4.14024	4.2247	4.18247	3.39674	3.24334	3.32004	0.793798	-0.333155	3.35449	3.26402	3.30926	3.34427	3.0993	3.22178	0.973567	-0.038648	4.83646	4.49906	4.772	4.63553	0.958455	-0.0612172	#N/A	#N/A	#N/A	#N/A	#N/A	#N/A	#N/A	#N/A	FUBP3	#N/A	#N/A	#N/A	#N/A		G6PC		IMPAD1		DARS2	CD84			CCNT1	CRACD
sp|P35637|FUS_HUMAN	FUS	FUS_HUMAN RNA-binding protein FUS	9	4.93612	4.34744	4.64178	2.65467	2.42819	2.54143	0.547513	-0.869036	2.82118	2.82326	2.82222	2.40874	2.42312	2.41593	0.856039	-0.224251	9.06746	8.16393	9.02886	8.5964	0.948049	-0.076966	#N/A	#N/A	#N/A	#N/A	#N/A	#N/A	#N/A	#N/A	FUS	#N/A	#N/A	#N/A	#N/A		G6PC2		JAKMIP2		DBT	CD86			CD3EAP	CRACR2A
sp|Q8WXI9|P66B_HUMAN	GATAD2B	P66B_HUMAN Transcriptional repressor p66-beta	2	0.195177	0.176651	0.185914	0.215966	0.164456	0.190211	1.02311	0.0329633	0.211648	0.205247	0.208448	0.185494	0.181338	0.183416	0.879914	-0.184565	0.296457	0.238295	0.245476	0.241885	0.81592	-0.293501	#N/A	#N/A	#N/A	#N/A	#N/A	#N/A	#N/A	#N/A	GATAD2B	#N/A	#N/A	#N/A	#N/A		G6PC3		JAKMIP3		DECR1	CD8B2			CDC14B	CRIP3
sp|Q49A26|GLYR1_HUMAN	GLYR1	GLYR1_HUMAN Putative oxidoreductase GLYR1	1	0.127761	0.132824	0.130293	0.140235	0.182651	0.161443	1.23908	0.309267	0.154296	0.130157	0.142226	0.103694	0.129701	0.116698	0.820507	-0.285412	0.157934	0.126158	0.167913	0.147035	0.930993	-0.103158	#N/A	#N/A	#N/A	#N/A	#N/A	#N/A	#N/A	#N/A	GLYR1	#N/A	#N/A	#N/A	#N/A		GDPD3		LARGE1		DELE1	CD99L2			CDC25C	CRLF3
sp|Q9BVP2|GNL3_HUMAN	GNL3	GNL3_HUMAN Guanine nucleotide-binding protein-like 3	6	1.55371	1.64605	1.59988	1.38386	1.24428	1.31407	0.821353	-0.283926	2.13894	2.05805	2.0985	1.39891	1.39866	1.39878	0.666563	-0.585187	2.58521	2.40615	2.43101	2.41858	0.935544	-0.0961226	#N/A	#N/A	#N/A	#N/A	#N/A	#N/A	#N/A	#N/A	GNL3	#N/A	#N/A	#N/A	#N/A		GGCX		LARGE2		DGLUCY	CDH10			CDC26	CRNN
sp|Q92917|GPKOW_HUMAN	GPKOW	GPKOW_HUMAN G patch domain and KOW motifs-containing protein	4	0.383202	0.331596	0.357399	0.405204	0.370518	0.387861	1.08523	0.118005	0.345751	0.366053	0.355902	0.281728	0.274311	0.27802	0.781169	-0.356293	0.474336	0.48027	0.423074	0.451672	0.95222	-0.0706337	#N/A	#N/A	#N/A	#N/A	#N/A	#N/A	#N/A	#N/A	GPKOW	#N/A	#N/A	#N/A	#N/A		GLYATL2		LFNG		DGUOK	CDH11			CDC27	CRPPA
sp|Q9BQ67|GRWD1_HUMAN	GRWD1	GRWD1_HUMAN Glutamate-rich WD repeat-containing protein 1	2	0.980338	0.986077	0.983207	0.875817	0.940836	0.908327	0.92384	-0.114285	1.0785	1.12009	1.09929	1.01963	0.978818	0.999224	0.908969	-0.137698	1.00393	1.13223	1.08613	1.10918	1.10484	0.14384	#N/A	#N/A	#N/A	#N/A	#N/A	#N/A	#N/A	#N/A	GRWD1	#N/A	#N/A	#N/A	#N/A		GPAA1		MAN1A1		DHFR2	CDH12			CDC40	CRYL1
sp|P13984|T2FB_HUMAN	GTF2F2	T2FB_HUMAN General transcription factor IIF subunit 2	1	0.14657	0.168517	0.157544	0.187433	0.160364	0.173898	1.10381	0.142491	0.225909	0.21763	0.22177	0.15063	0.150491	0.15056	0.678905	-0.558719	0.265921	0.228962	0.26755	0.248256	0.93357	-0.0991694	#N/A	#N/A	#N/A	#N/A	#N/A	#N/A	#N/A	#N/A	GTF2F2	#N/A	#N/A	#N/A	#N/A		GPAT3		MAN1A2		DHODH	CDH13			CDC7	CRYM
sp|Q9UKN8|TF3C4_HUMAN	GTF3C4	TF3C4_HUMAN General transcription factor 3C polypeptide 4	1	0.26912	0.29851	0.283815	0.282864	0.313309	0.298087	1.05028	0.0707799	0.343355	0.336299	0.339827	0.299773	0.270764	0.285268	0.839452	-0.25248	0.313537	0.271248	0.33333	0.302289	0.964127	-0.0527053	#N/A	#N/A	#N/A	#N/A	#N/A	#N/A	#N/A	#N/A	GTF3C4	#N/A	#N/A	#N/A	#N/A		GPAT4		MAN1C1		DHRS2	CDH15			CDC73	CRYZ
sp|Q9BZE4|NOG1_HUMAN	GTPBP4	NOG1_HUMAN Nucleolar GTP-binding protein 1	1	1.3399	1.34826	1.34408	1.13816	1.12701	1.13258	0.842647	-0.247	1.85921	1.7199	1.78955	1.15996	1.08907	1.12451	0.628378	-0.670295	1.69307	1.45504	1.69659	1.57581	0.930743	-0.103545	#N/A	#N/A	#N/A	#N/A	#N/A	#N/A	#N/A	#N/A	GTPBP4	#N/A	#N/A	#N/A	#N/A		GSG1		MAN2A1		DHTKD1	CDH16			CDCA2	CSDE1
sp|Q71UI9|H2AV_HUMAN	H2AFV	H2AV_HUMAN Histone H2A.V	1	0.208463	0.236409	0.222436	0.205249	0.228337	0.216793	0.97463	-0.0370728	0.410539	0.349009	0.379774	0.331738	0.313398	0.322568	0.849369	-0.235537	0.302409	0.297058	0.324981	0.31102	1.02847	0.0405063	#N/A	#N/A	#N/A	#N/A	#N/A	#N/A	#N/A	#N/A	H2AFV	#N/A	#N/A	#N/A	#N/A		GUCY2D		MAN2A2		DHX30	CDH17			CDCA4	CSNK1A1L
sp|P16104|H2AX_HUMAN	H2AFX	H2AX_HUMAN Histone H2AX	6	2.36004	2.33771	2.34888	2.63529	2.40448	2.51988	1.0728	0.101386	4.52983	3.98784	4.25884	2.19243	1.8284	2.01042	0.472058	-1.08296	4.01415	4.05694	4.11616	4.08655	1.01804	0.0257879	#N/A	#N/A	#N/A	#N/A	#N/A	#N/A	#N/A	#N/A	H2AFX	#N/A	#N/A	#N/A	#N/A		H6PD		MANEA		DLAT	CDH18			CDK12	CSNK1G1
sp|O75367|H2AY_HUMAN	H2AFY	H2AY_HUMAN Core histone macro-H2A.1	1	0.169674	0.134067	0.151871	0.143393	0.115185	0.129289	0.851311	-0.232241	0.199716	0.169952	0.184834	0.117599	0.140935	0.129267	0.69937	-0.515872	0.17344	0.187416	0.187297	0.187357	1.08024	0.111353	#N/A	#N/A	#N/A	#N/A	#N/A	#N/A	#N/A	#N/A	H2AFY	#N/A	#N/A	#N/A	#N/A		HACD1		MANEAL		DLST	CDH19			CDK13	CSNK1G2
sp|Q13547|HDAC1_HUMAN	HDAC1	HDAC1_HUMAN Histone deacetylase 1	7	1.69577	1.65618	1.67598	1.79477	1.70811	1.75144	1.04503	0.0635427	1.90288	1.87907	1.89098	2.00169	2.02004	2.01086	1.0634	0.0886824	1.87848	1.87124	2.01137	1.94131	1.03345	0.0474651	#N/A	#N/A	#N/A	#N/A	#N/A	#N/A	#N/A	#N/A	HDAC1	#N/A	#N/A	#N/A	#N/A		HACD2		MARCH4		DMAC1	CDH2			CDK8	CSNK1G3
sp|Q6DN03|H2B2C_HUMAN	HIST2H2BC	H2B2C_HUMAN Putative histone H2B type 2-C	2	1.17974	1.08666	1.1332	0.805549	0.843211	0.82438	0.727478	-0.459025	1.16359	1.13409	1.14884	0.710318	0.601538	0.655928	0.570948	-0.808569	1.04026	0.997731	0.954695	0.976213	0.93843	-0.0916785	#N/A	#N/A	#N/A	#N/A	#N/A	#N/A	#N/A	#N/A	HIST2H2BC	#N/A	#N/A	#N/A	#N/A		HACD3		MARCH9		DMAC2	CDH20			CDKN1C	CSTA
sp|Q5QNW6-2|H2B2F_HUMAN	HIST2H2BF	H2B2F_HUMAN Isoform 2 of Histone H2B type 2-F	9	9.20285	8.17821	8.69053	6.74767	6.06032	6.404	0.736894	-0.440472	13.3968	11.7609	12.5788	7.21617	6.28518	6.75068	0.536669	-0.897895	11.3836	9.66143	10.5417	10.1015	0.887379	-0.172378	#N/A	#N/A	#N/A	#N/A	#N/A	#N/A	#N/A	#N/A	HIST2H2BF	#N/A	#N/A	#N/A	#N/A		HACD4		MFNG		DMAC2L	CDH22			CDKN2AIP	CTAG1A
sp|Q9NP66|HM20A_HUMAN	HMG20A	HM20A_HUMAN High mobility group protein 20A	1	0.259105	0.288906	0.274006	0.231424	0.262122	0.246773	0.900611	-0.151023	0.469154	0.467519	0.468336	0.192607	0.204786	0.198696	0.42426	-1.23698	0.398861	0.462398	0.432258	0.447328	1.12151	0.165448	#N/A	#N/A	#N/A	#N/A	#N/A	#N/A	#N/A	#N/A	HMG20A	#N/A	#N/A	#N/A	#N/A		HCRT		MGAT1		DMGDH	CDH23			CDT1	CTH
tr|B5MDG7|B5MDG7_HUMAN	HMG20B	B5MDG7_HUMAN SWI/SNF-related matrix-associated actin-dependent regulator of chromatin subfamily E member 1-related (Fragment)	1	0.269136	0.302112	0.285624	0.217346	0.222805	0.220076	0.770509	-0.376116	0.212614	0.274382	0.243498	0.207864	0.166631	0.187248	0.76899	-0.378964	0.394024	0.335405	0.210293	0.272849	0.692466	-0.530184	#N/A	#N/A	#N/A	#N/A	#N/A	#N/A	#N/A	#N/A	HMG20B	#N/A	#N/A	#N/A	#N/A		HERPUD1		MGAT2		DNAJC11	CDH24			CDX1	CTU1
sp|Q13151|ROA0_HUMAN	HNRNPA0	ROA0_HUMAN Heterogeneous nuclear ribonucleoprotein A0	6	3.28839	3.06679	3.17759	2.28033	2.23832	2.25933	0.711019	-0.492039	2.90175	2.75451	2.82813	2.14003	1.96645	2.05324	0.726006	-0.461946	4.78939	3.94799	4.19458	4.07129	0.850064	-0.234357	#N/A	#N/A	#N/A	#N/A	#N/A	#N/A	#N/A	#N/A	HNRNPA0	#N/A	#N/A	#N/A	#N/A		HHAT		MGAT3		DNAJC15	CDH26			CDX2	CTU2
sp|P51991|ROA3_HUMAN	HNRNPA3	ROA3_HUMAN Heterogeneous nuclear ribonucleoprotein A3	18	14.3121	12.9955	13.6538	9.55309	8.62073	9.08691	0.665522	-0.587443	10.947	10.6057	10.7764	7.6274	7.00938	7.31839	0.679115	-0.558272	21.5548	19.5579	20.5945	20.0762	0.931403	-0.102522	#N/A	#N/A	#N/A	#N/A	#N/A	#N/A	#N/A	#N/A	HNRNPA3	#N/A	#N/A	#N/A	#N/A		HHATL		MGAT4A		DNAJC19	CDH3			CDX4	CUL9
sp|P07910-2|HNRPC_HUMAN	HNRNPC	HNRPC_HUMAN Isoform C1 of Heterogeneous nuclear ribonucleoproteins C1/C2	13	6.83263	6.27989	6.55626	5.51405	5.33806	5.42606	0.827614	-0.272969	11.9691	11.096	11.5325	4.34955	4.15746	4.2535	0.368826	-1.43899	12.1685	11.5784	11.9587	11.7686	0.967134	-0.0482126	#N/A	#N/A	#N/A	#N/A	#N/A	#N/A	#N/A	#N/A	HNRNPC	#N/A	#N/A	#N/A	#N/A		HMGCR		MGAT4B		DNAJC30	CDH4			CDY1	CXXC4
sp|P52597|HNRPF_HUMAN	HNRNPF	HNRPF_HUMAN Heterogeneous nuclear ribonucleoprotein F	16	5.26542	5.02677	5.14609	4.28523	4.15738	4.2213	0.820293	-0.285789	4.35251	4.21287	4.28269	4.55897	4.34505	4.45201	1.03954	0.0559404	8.57237	7.81245	8.56754	8.18999	0.955395	-0.0658314	#N/A	#N/A	#N/A	#N/A	#N/A	#N/A	#N/A	#N/A	HNRNPF	#N/A	#N/A	#N/A	#N/A		HMOX1		MGAT4C		DNLZ	CDH5			CDY2A	CYGB
sp|P31943|HNRH1_HUMAN	HNRNPH1	HNRH1_HUMAN Heterogeneous nuclear ribonucleoprotein H	15	4.32155	4.07619	4.19887	3.3988	3.22856	3.31368	0.789185	-0.341565	3.5942	3.52019	3.55719	3.27472	3.08198	3.17835	0.893499	-0.162461	5.70482	5.31473	5.49778	5.40626	0.947665	-0.077551	#N/A	#N/A	#N/A	#N/A	#N/A	#N/A	#N/A	#N/A	HNRNPH1	#N/A	#N/A	#N/A	#N/A		HMOX2		MGAT5		EARS2	CDH6			CDYL	DARS1
sp|P55795|HNRH2_HUMAN	HNRNPH2	HNRH2_HUMAN Heterogeneous nuclear ribonucleoprotein H2	14	4.44347	4.20198	4.32272	3.1104	3.23857	3.17449	0.734373	-0.445415	3.49147	3.38702	3.43925	2.79726	2.63664	2.71695	0.789985	-0.340103	6.16098	5.7505	5.81518	5.78284	0.938623	-0.0913823	#N/A	#N/A	#N/A	#N/A	#N/A	#N/A	#N/A	#N/A	HNRNPH2	#N/A	#N/A	#N/A	#N/A		HSD11B1		MGAT5B		ECHDC2	CDH7			CDYL2	DDHD1
sp|P31942|HNRH3_HUMAN	HNRNPH3	HNRH3_HUMAN Heterogeneous nuclear ribonucleoprotein H3	12	5.41293	4.88994	5.15143	5.3457	5.79153	5.56861	1.08098	0.112344	3.77404	3.64577	3.70991	5.79483	5.37973	5.58728	1.50604	0.590764	7.27898	6.54242	7.13016	6.83629	0.939182	-0.0905232	#N/A	#N/A	#N/A	#N/A	#N/A	#N/A	#N/A	#N/A	HNRNPH3	#N/A	#N/A	#N/A	#N/A		HSD11B2		MMD2		ECHDC3	CDH8			CEBPA	DDIT4L
sp|P52272|HNRPM_HUMAN	HNRNPM	HNRPM_HUMAN Heterogeneous nuclear ribonucleoprotein M	11	4.49242	4.42641	4.45942	3.83357	3.61385	3.72371	0.835023	-0.260113	4.79928	4.59871	4.699	3.09423	3.19224	3.14324	0.668916	-0.580102	5.35401	4.99911	5.16662	5.08287	0.949357	-0.0749779	#N/A	#N/A	#N/A	#N/A	#N/A	#N/A	#N/A	#N/A	HNRNPM	#N/A	#N/A	#N/A	#N/A		HSD17B11		MPPE1		ECHS1	CDH9			CEBPD	DDT
sp|Q9BUJ2|HNRL1_HUMAN	HNRNPUL1	HNRL1_HUMAN Heterogeneous nuclear ribonucleoprotein U-like protein 1	10	4.13518	3.95164	4.04341	2.75175	2.64831	2.70003	0.66776	-0.582599	3.02504	2.84876	2.9369	2.02625	1.74557	1.88591	0.642144	-0.639032	6.0568	5.41831	6.12969	5.774	0.953308	-0.0689856	#N/A	#N/A	#N/A	#N/A	#N/A	#N/A	#N/A	#N/A	HNRNPUL1	#N/A	#N/A	#N/A	#N/A		HSD17B12		NAGPA		ECI1	CDHR1			CEBPE	DDTL
sp|Q1KMD3|HNRL2_HUMAN	HNRNPUL2	HNRL2_HUMAN Heterogeneous nuclear ribonucleoprotein U-like protein 2	11	6.04367	5.49111	5.76739	4.82329	4.45227	4.63778	0.804138	-0.314485	5.56587	5.08841	5.32714	4.30036	3.89281	4.09659	0.769003	-0.378938	8.36721	6.86605	7.93847	7.40226	0.884675	-0.17678	#N/A	#N/A	#N/A	#N/A	#N/A	#N/A	#N/A	#N/A	HNRNPUL2	#N/A	#N/A	#N/A	#N/A		HSD17B13		NDST1		EFHD1	CDHR2			CEBPG	DDX60
sp|O43719|HTSF1_HUMAN	HTATSF1	HTSF1_HUMAN HIV Tat-specific factor 1	7	4.87238	4.51491	4.69365	3.70799	3.49158	3.59978	0.766949	-0.382798	4.92799	4.8639	4.89595	2.85622	2.75102	2.80362	0.572641	-0.804296	4.93153	4.36972	4.67946	4.52459	0.917481	-0.12425	#N/A	#N/A	#N/A	#N/A	#N/A	#N/A	#N/A	#N/A	HTATSF1	#N/A	#N/A	#N/A	#N/A		HSD17B3		NDST2		ENDOG	CDHR3			CEBPZ	DENND2D
sp|Q9H1B7|I2BPL_HUMAN	IRF2BPL	I2BPL_HUMAN Interferon regulatory factor 2-binding protein-like	1	0.237156	0.300329	0.268742	0.248778	0.234523	0.241651	0.899191	-0.1533	0.204029	0.201266	0.202647	0.215375	0.194919	0.205147	1.01233	0.017686	0.444851	0.379168	0.468518	0.423843	0.952775	-0.0697923	#N/A	#N/A	#N/A	#N/A	#N/A	#N/A	#N/A	#N/A	IRF2BPL	#N/A	#N/A	#N/A	#N/A		HSD3B7		NDST3		ENOSF1	CDHR5			CENPA	DESI2
sp|Q96ST2|IWS1_HUMAN	IWS1	IWS1_HUMAN Protein IWS1 homolog	1	0.568251	0.470628	0.519439	0.462589	0.531701	0.497145	0.95708	-0.0632884	0.530526	0.455499	0.493012	0.370317	0.32839	0.349354	0.70861	-0.496936	0.41251	0.365902	0.416614	0.391258	0.94848	-0.0763108	#N/A	#N/A	#N/A	#N/A	#N/A	#N/A	#N/A	#N/A	IWS1	#N/A	#N/A	#N/A	#N/A		HSP90B1		NDST4		ERAL1	CDON			CENPB	DFFA
sp|P17275|JUNB_HUMAN	JUNB	JUNB_HUMAN Transcription factor jun-B	5	2.02016	1.86066	1.94041	1.44526	1.41882	1.43204	0.738009	-0.438289	1.35193	1.32509	1.33851	1.2097	0.936972	1.07334	0.801888	-0.318528	3.10975	2.96408	3.09999	3.03204	0.97501	-0.0365116	#N/A	#N/A	#N/A	#N/A	#N/A	#N/A	#N/A	#N/A	JUNB	#N/A	#N/A	#N/A	#N/A		HSPA13		NECAB3		ETFA	CEACAM20			CENPBD1	DGKB
sp|P17535|JUND_HUMAN	JUND	JUND_HUMAN Transcription factor jun-D	1	0.0782244	0.0635959	0.0709102	0.03801	0.0563759	0.0471929	0.665531	-0.587422	0.0626635	0.0650415	0.0638525	0.0303644	0.0413496	0.035857	0.56156	-0.832489	0.209623	0.15829	0.179119	0.168705	0.804803	-0.313293	#N/A	#N/A	#N/A	#N/A	#N/A	#N/A	#N/A	#N/A	JUND	#N/A	#N/A	#N/A	#N/A		HSPA5		NUCB1		ETFB	CEACAM5			CENPC	DHX29
sp|Q7LBC6|KDM3B_HUMAN	KDM3B	KDM3B_HUMAN Lysine-specific demethylase 3B	1	0.159	0.206213	0.182606	0.137867	0.152991	0.145429	0.796406	-0.328424	0.151474	0.169806	0.16064	0.0987918	0.110224	0.104508	0.650571	-0.620222	0.143318	0.167352	0.146627	0.15699	1.09539	0.131451	#N/A	#N/A	#N/A	#N/A	#N/A	#N/A	#N/A	#N/A	KDM3B	#N/A	#N/A	#N/A	#N/A		HYOU1		NUCB2		ETFDH	CEACAM6			CENPH	DHX58
sp|Q13887|KLF5_HUMAN	KLF5	KLF5_HUMAN Krueppel-like factor 5	1	0.157924	0.108228	0.133076	0.137836	0.160795	0.149316	1.12204	0.16612	0.103429	0.0958992	0.0996641	0.0935449	0.100606	0.0970755	0.974027	-0.0379657	0.303239	0.303301	0.282968	0.293135	0.966679	-0.0488916	#N/A	#N/A	#N/A	#N/A	#N/A	#N/A	#N/A	#N/A	KLF5	#N/A	#N/A	#N/A	#N/A		ICMT		OSBPL11		ETFRF1	CEACAM7			CENPI	DICER1
sp|P02545|LMNA_HUMAN	LMNA	LMNA_HUMAN Prelamin-A/C	42	25.5417	23.1037	24.3227	26.9741	27.469	27.2215	1.11918	0.162444	29.1129	27.7931	28.453	23.1458	22.1416	22.6437	0.795828	-0.329472	34.1855	32.738	33.8988	33.3184	0.974636	-0.0370652	#N/A	#N/A	#N/A	#N/A	#N/A	#N/A	#N/A	#N/A	LMNA	#N/A	#N/A	#N/A	#N/A		IER3IP1		OSBPL9		ETNPPL	CEACAM8			CENPK	DIS3L
sp|P20700|LMNB1_HUMAN	LMNB1	LMNB1_HUMAN Lamin-B1	8	2.24623	2.30235	2.27429	2.11959	2.14398	2.13179	0.937342	-0.0933521	3.90578	3.54604	3.72591	1.97858	1.69796	1.83827	0.493374	-1.01925	3.38701	2.97915	3.18704	3.08309	0.910271	-0.135633	#N/A	#N/A	#N/A	#N/A	#N/A	#N/A	#N/A	#N/A	LMNB1	#N/A	LMNB1	#N/A	#N/A		IKBIP		PACS1		EXD2	CELSR1			CENPL	DLEC1
sp|Q9Y333|LSM2_HUMAN	LSM2	LSM2_HUMAN U6 snRNA-associated Sm-like protein LSm2	1	0.289221	0.271559	0.28039	0.221968	0.209325	0.215647	0.769094	-0.378768	0.199986	0.222971	0.211479	0.128513	0.183822	0.156167	0.738454	-0.43742	0.238323	0.272258	0.226132	0.249195	1.04562	0.0643586	#N/A	#N/A	#N/A	#N/A	#N/A	#N/A	#N/A	#N/A	LSM2	#N/A	#N/A	#N/A	#N/A		ILDR2		PAQR3		EXOG	CELSR2			CENPN	DNAAF2
sp|P62310|LSM3_HUMAN	LSM3	LSM3_HUMAN U6 snRNA-associated Sm-like protein LSm3	2	0.664498	0.636147	0.650322	0.623921	0.601134	0.612528	0.941883	-0.0863799	0.913238	0.97267	0.942954	0.655172	0.659104	0.657138	0.696893	-0.520991	0.944722	0.999684	0.964867	0.982276	1.03975	0.0562381	#N/A	#N/A	#N/A	#N/A	#N/A	#N/A	#N/A	#N/A	LSM3	#N/A	#N/A	#N/A	#N/A		INSIG1		PCSK7		FAM162A	CELSR3			CENPO	DNAAF3
sp|Q9Y4Z0|LSM4_HUMAN	LSM4	LSM4_HUMAN U6 snRNA-associated Sm-like protein LSm4	1	0.548048	0.49977	0.523909	0.408753	0.387631	0.398192	0.760041	-0.395851	0.710007	0.65292	0.681463	0.375576	0.359752	0.367664	0.539521	-0.890248	0.874389	0.74957	0.827149	0.78836	0.901612	-0.149421	#N/A	#N/A	#N/A	#N/A	#N/A	#N/A	#N/A	#N/A	LSM4	#N/A	#N/A	#N/A	#N/A		INSIG2		POMGNT1		FAM210B	CEMIP2			CENPP	DNAJC12
sp|Q9UK45|LSM7_HUMAN	LSM7	LSM7_HUMAN U6 snRNA-associated Sm-like protein LSm7	1	0.467777	0.413603	0.44069	0.337066	0.413155	0.375111	0.851189	-0.232448	0.487175	0.429349	0.458262	0.288739	0.36119	0.324964	0.709124	-0.495891	0.485829	0.390899	0.406825	0.398862	0.820993	-0.284557	#N/A	#N/A	#N/A	#N/A	#N/A	#N/A	#N/A	#N/A	LSM7	#N/A	#N/A	#N/A	#N/A		ITPR1		PRRC1		FARS2	CFAP65			CENPQ	DNPEP
sp|Q9Y383|LC7L2_HUMAN	LUC7L2	LC7L2_HUMAN Putative RNA-binding protein Luc7-like 2	5	3.26854	3.28715	3.27785	2.87579	2.78881	2.8323	0.864073	-0.210774	5.24288	4.90356	5.07322	2.7312	2.77213	2.75167	0.542392	-0.882593	4.43242	4.36919	4.39691	4.38305	0.988861	-0.0161599	#N/A	#N/A	#N/A	#N/A	#N/A	#N/A	#N/A	#N/A	LUC7L2	#N/A	#N/A	#N/A	#N/A		ITPR2		PXYLP1		FASTK	CHRM1			CENPS	DOCK3
sp|O95232|LC7L3_HUMAN	LUC7L3	LC7L3_HUMAN Luc7-like protein 3	1	0.34356	0.358985	0.351273	0.25333	0.306178	0.279754	0.796403	-0.32843	0.40563	0.450124	0.427877	0.341512	0.330372	0.335942	0.785138	-0.348982	0.398367	0.435674	0.380842	0.408258	1.02483	0.0353832	#N/A	#N/A	#N/A	#N/A	#N/A	#N/A	#N/A	#N/A	LUC7L3	#N/A	#N/A	#N/A	#N/A		ITPR3		QPCTL		FASTKD1	CHRM2			CENPT	DPP3
sp|Q86V48|LUZP1_HUMAN	LUZP1	LUZP1_HUMAN Leucine zipper protein 1	2	0.377782	0.380157	0.378969	0.287193	0.30503	0.296111	0.78136	-0.355941	0.220789	0.251355	0.236072	0.192659	0.205432	0.199045	0.843155	-0.24613	0.271889	0.244972	0.266378	0.255675	0.940366	-0.0887061	#N/A	#N/A	#N/A	#N/A	#N/A	#N/A	#N/A	#N/A	LUZP1	#N/A	#N/A	#N/A	#N/A		JAGN1		QSOX1		FASTKD2	CHRM3			CENPW	DPP8
sp|Q96A72|MGN2_HUMAN	MAGOHB	MGN2_HUMAN Protein mago nashi homolog 2	2	0.692439	0.683153	0.687796	0.753799	0.646576	0.700188	1.01802	0.0257612	1.16275	1.14949	1.15612	0.82315	0.695456	0.759303	0.656768	-0.606544	0.889483	0.910579	0.852857	0.881718	0.991271	-0.0126492	#N/A	#N/A	#N/A	#N/A	#N/A	#N/A	#N/A	#N/A	MAGOHB	#N/A	#N/A	#N/A	#N/A		JKAMP		RER1		FASTKD3	CHRM4			CENPX	DPPA5
sp|P43243|MATR3_HUMAN	MATR3	MATR3_HUMAN Matrin-3	14	5.17566	4.90831	5.04198	3.53245	3.43586	3.48415	0.691028	-0.533184	5.14321	5.04574	5.09448	2.99081	2.79619	2.8935	0.567968	-0.816118	6.18199	5.60396	5.63628	5.62012	0.909112	-0.13747	#N/A	#N/A	#N/A	#N/A	#N/A	#N/A	#N/A	#N/A	MATR3	#N/A	#N/A	#N/A	#N/A		JMJD8		RFNG		FASTKD5	CHRM5			CGGBP1	DPYD
sp|P49736|MCM2_HUMAN	MCM2	MCM2_HUMAN DNA replication licensing factor MCM2	9	3.2729	2.92898	3.10094	2.40227	2.45791	2.43009	0.783662	-0.351697	3.72706	3.59451	3.66079	1.75839	1.75492	1.75665	0.479857	-1.05932	3.88701	3.57578	3.54327	3.55953	0.915749	-0.126977	#N/A	#N/A	#N/A	#N/A	#N/A	#N/A	#N/A	#N/A	MCM2	#N/A	#N/A	#N/A	#N/A		JSRP1		RHBDD2		FDX1	CHRNA1			CHAF1A	DPYSL4
sp|P25205|MCM3_HUMAN	MCM3	MCM3_HUMAN DNA replication licensing factor MCM3	8	2.57442	2.40429	2.48935	2.10052	2.13057	2.11554	0.849836	-0.234743	3.17367	3.21802	3.19584	1.67854	1.60494	1.64174	0.513711	-0.960972	3.39018	3.29754	3.39219	3.34486	0.986633	-0.0194151	#N/A	#N/A	#N/A	#N/A	#N/A	#N/A	#N/A	#N/A	MCM3	#N/A	#N/A	#N/A	#N/A		KCNRG		RHOBTB3		FDX2	CHRNA10			CHD1L	DPYSL5
sp|P33991|MCM4_HUMAN	MCM4	MCM4_HUMAN DNA replication licensing factor MCM4	3	0.445641	0.474396	0.460018	0.456086	0.398337	0.427211	0.928683	-0.106741	0.561816	0.622296	0.592056	0.336976	0.338485	0.33773	0.570436	-0.809862	0.583022	0.580388	0.541105	0.560747	0.961794	-0.0562002	#N/A	#N/A	#N/A	#N/A	#N/A	#N/A	#N/A	#N/A	MCM4	#N/A	#N/A	#N/A	#N/A		KDELR1		RND3		FDXR	CHRNA2			CHD2	DTD2
sp|Q14566|MCM6_HUMAN	MCM6	MCM6_HUMAN DNA replication licensing factor MCM6	5	3.48065	3.33711	3.40888	3.13041	3.23156	3.18098	0.933145	-0.0998263	3.6365	3.42379	3.53015	2.06228	2.00066	2.03147	0.575462	-0.797207	3.58894	3.38889	3.44767	3.41828	0.952447	-0.0702889	#N/A	#N/A	#N/A	#N/A	#N/A	#N/A	#N/A	#N/A	MCM6	#N/A	#N/A	#N/A	#N/A		KDELR2		RNF125		FECH	CHRNA3			CHD5	DTNB
sp|P33993|MCM7_HUMAN	MCM7	MCM7_HUMAN DNA replication licensing factor MCM7	3	1.15326	1.1924	1.17283	1.32484	1.3132	1.31902	1.12465	0.16947	1.69861	1.66956	1.68409	1.08024	0.94828	1.01426	0.602262	-0.731537	1.85282	1.64541	1.75209	1.69875	0.916848	-0.125246	#N/A	#N/A	#N/A	#N/A	#N/A	#N/A	#N/A	#N/A	MCM7	#N/A	#N/A	#N/A	#N/A		KDELR3		RNF24		FMC1	CHRNA4			CHD6	DTX3
sp|Q9BTE3|MCMBP_HUMAN	MCMBP	MCMBP_HUMAN Mini-chromosome maintenance complex-binding protein	2	1.74814	1.63773	1.69294	1.52858	1.60017	1.56438	0.924062	-0.113939	1.28247	1.3261	1.30428	1.41578	1.28729	1.35154	1.03623	0.0513426	1.99343	2.07885	2.26664	2.17275	1.08995	0.124267	#N/A	#N/A	#N/A	#N/A	#N/A	#N/A	#N/A	#N/A	MCMBP	#N/A	#N/A	#N/A	#N/A		KDSR		RXYLT1		FOXRED1	CHRNA5			CHD7	DTX4
sp|P46013|KI67_HUMAN	MKI67	KI67_HUMAN Antigen KI-67	4	3.98018	3.34111	3.66064	2.05977	1.94256	2.00116	0.54667	-0.871258	3.47419	3.22126	3.34772	2.29678	1.76748	2.03213	0.607019	-0.720187	3.82007	2.53705	3.11835	2.8277	0.740221	-0.433971	#N/A	#N/A	#N/A	#N/A	#N/A	#N/A	#N/A	#N/A	MKI67	#N/A	#N/A	#N/A	#N/A		KRTCAP2		SDF4		FPGS	CHRNA6			CHD8	DUPD1
sp|Q15014|MO4L2_HUMAN	MORF4L2	MO4L2_HUMAN Mortality factor 4-like protein 2	1	0.161456	0.154818	0.158137	0.163189	0.159599	0.161394	1.0206	0.029411	0.20074	0.178566	0.189653	0.191536	0.235616	0.213576	1.12614	0.171387	0.173458	0.210504	0.219359	0.214931	1.2391	0.309294	#N/A	#N/A	#N/A	#N/A	#N/A	#N/A	#N/A	#N/A	MORF4L2	#N/A	#N/A	#N/A	#N/A		KTN1		SEC22B		FTMT	CHRNA7			CHEK2	DUSP13
sp|P43246|MSH2_HUMAN	MSH2	MSH2_HUMAN DNA mismatch repair protein Msh2	2	0.570853	0.591151	0.581002	0.578107	0.570374	0.57424	0.988361	-0.0168895	0.796306	0.712478	0.754392	0.461999	0.458514	0.460256	0.610102	-0.712877	0.659282	0.726967	0.739495	0.733231	1.11217	0.153372	#N/A	#N/A	#N/A	#N/A	#N/A	#N/A	#N/A	#N/A	MSH2	#N/A	#N/A	#N/A	#N/A		LCLAT1		SGMS1		FUNDC1	CHRNA9			CHFR	DUSP6
sp|P52701|MSH6_HUMAN	MSH6	MSH6_HUMAN DNA mismatch repair protein Msh6	1	0.819202	0.951602	0.885402	0.569576	0.559916	0.564746	0.637842	-0.64873	0.866293	0.858847	0.86257	0.513362	0.471478	0.49242	0.570875	-0.808754	0.999778	0.941796	0.898178	0.919987	0.920192	-0.119994	#N/A	#N/A	#N/A	#N/A	#N/A	#N/A	#N/A	#N/A	MSH6	#N/A	#N/A	#N/A	#N/A		LCTL		SGSM1		G0S2	CHRNB1			CHRAC1	DUSP7
sp|O94776|MTA2_HUMAN	MTA2	MTA2_HUMAN Metastasis-associated protein MTA2	4	1.29481	1.09656	1.19568	1.06201	1.04846	1.05523	0.882537	-0.180271	1.44034	1.47128	1.45581	0.887735	0.953294	0.920515	0.632303	-0.661311	1.60305	1.49567	1.53555	1.51561	0.945454	-0.0809213	#N/A	#N/A	#N/A	#N/A	#N/A	#N/A	#N/A	#N/A	MTA2	#N/A	#N/A	#N/A	#N/A		LDAH		SLC24A5		GATB	CHRNB2			CHTF18	DUSP9
sp|Q13506|NAB1_HUMAN	NAB1	NAB1_HUMAN NGFI-A-binding protein 1	2	0.385252	0.350811	0.368031	0.407943	0.408239	0.408091	1.10885	0.149062	0.36155	0.351503	0.356526	0.391166	0.418491	0.404828	1.13548	0.183301	0.583878	0.655329	0.676303	0.665816	1.14033	0.189457	#N/A	#N/A	#N/A	#N/A	#N/A	#N/A	#N/A	#N/A	NAB1	#N/A	#N/A	#N/A	#N/A		LMF1		SLC30A5		GATC	CHRNB3			CHTF8	DVL1P1
sp|Q6IBW4-4|CNDH2_HUMAN	NCAPH2	CNDH2_HUMAN Isoform 4 of Condensin-2 complex subunit H2	1	0.120275	0.116644	0.118459	0.0933726	0.0901259	0.0917492	0.774521	-0.368624	0.101502	0.11259	0.107046	0.0889433	0.0757838	0.0823635	0.769422	-0.378153	0.146652	0.163029	0.125791	0.14441	0.984713	-0.0222253	#N/A	#N/A	#N/A	#N/A	#N/A	#N/A	#N/A	#N/A	NCAPH2	#N/A	#N/A	#N/A	#N/A		LMF2		SLC30A6		GATD3A	CHRNB4			CHTOP	DVL3
sp|Q8NI08|NCOA7_HUMAN	NCOA7	NCOA7_HUMAN Nuclear receptor coactivator 7	1	0.0977385	0.14766	0.122699	0.0560688	0.0945722	0.0753205	0.613864	-0.704009	0.071774	0.0744679	0.073121	0.082403	0.0858179	0.0841105	1.15029	0.202	0.109662	0.101527	0.113439	0.107483	0.980129	-0.0289569	#N/A	#N/A	#N/A	#N/A	#N/A	#N/A	#N/A	#N/A	NCOA7	#N/A	#N/A	#N/A	#N/A		LNPK		SLC30A7		GATD3B	CHRND			CIART	DZIP3
sp|Q15843|NEDD8_HUMAN	NEDD8	NEDD8_HUMAN NEDD8	1	0.271173	0.251365	0.261269	0.530282	0.505365	0.517823	1.98195	0.986923	0.309383	0.312418	0.310901	1.2159	1.09415	1.15503	3.7151	1.8934	0.253701	0.343873	0.254755	0.299314	1.17979	0.238527	#N/A	#N/A	#N/A	#N/A	#N/A	#N/A	#N/A	#N/A	NEDD8	#N/A	#N/A	#N/A	#N/A		LPCAT3		SLC35A1		GATM	CHRNE			CIC	ECHDC1
sp|Q9H3P2|NELFA_HUMAN	NELFA	NELFA_HUMAN Negative elongation factor A	3	1.6883	1.58955	1.63892	1.33083	1.43311	1.38197	0.843218	-0.246023	1.01673	1.01682	1.01678	0.67198	0.687602	0.679791	0.668574	-0.58084	1.26406	1.19044	1.13877	1.16461	0.921321	-0.118224	#N/A	#N/A	#N/A	#N/A	#N/A	#N/A	#N/A	#N/A	NELFA	#N/A	#N/A	#N/A	#N/A		LPCAT4		SLC35A2		GCDH	CHRNG			CIITA	EDARADD
sp|Q8IXH7|NELFD_HUMAN	NELFCD	NELFD_HUMAN Negative elongation factor C/D	2	1.16234	1.07226	1.1173	0.94106	0.998714	0.969887	0.868061	-0.204132	1.62792	1.58977	1.60884	0.717919	0.746451	0.732185	0.4551	-1.13574	1.72369	1.62547	1.64126	1.63336	0.947597	-0.0776544	#N/A	#N/A	#N/A	#N/A	#N/A	#N/A	#N/A	#N/A	NELFCD	#N/A	#N/A	#N/A	#N/A		LPGAT1		SLC35A3		GCSH	CLCN1			CINP	EEF1A1P5
sp|P18615|NELFE_HUMAN	NELFE	NELFE_HUMAN Negative elongation factor E	1	0.326229	0.301522	0.313875	0.321673	0.250185	0.285929	0.910964	-0.134534	0.349718	0.359391	0.354554	0.293568	0.290545	0.292056	0.823729	-0.279759	0.387107	0.40061	0.369975	0.385293	0.995314	-0.00677591	#N/A	#N/A	#N/A	#N/A	#N/A	#N/A	#N/A	#N/A	NELFE	#N/A	#N/A	#N/A	#N/A		LRIT1		SLC35A4		GDF5OS	CLCN2			CITED2	EEF1AKMT1
sp|P08651|NFIC_HUMAN	NFIC	NFIC_HUMAN Nuclear factor 1 C-type	3	2.60617	2.47334	2.53975	1.96986	1.76936	1.86961	0.736139	-0.441949	2.73226	2.73862	2.73544	1.78821	1.63372	1.71096	0.625481	-0.676961	2.93767	2.61761	3.03441	2.82601	0.961991	-0.055905	#N/A	#N/A	#N/A	#N/A	#N/A	#N/A	#N/A	#N/A	NFIC	#N/A	#N/A	#N/A	#N/A		LRIT3		SLC35B2		GFER	CLCNKB			CIZ1	EEF2KMT
sp|P25208|NFYB_HUMAN	NFYB	NFYB_HUMAN Nuclear transcription factor Y subunit beta	1	0.187697	0.207979	0.197838	0.119007	0.137279	0.128143	0.647719	-0.626561	0.2495	0.28067	0.265085	0.135201	0.134199	0.1347	0.508138	-0.976708	0.221452	0.260516	0.236129	0.248322	1.12134	0.165222	#N/A	#N/A	#N/A	#N/A	#N/A	#N/A	#N/A	#N/A	NFYB	#N/A	#N/A	#N/A	#N/A		LSS		SLC35B3		GFM1	CLDN1			CLASRP	EFHB
sp|Q15233|NONO_HUMAN	NONO	NONO_HUMAN Non-POU domain-containing octamer-binding protein	18	6.45238	6.47561	6.464	5.19629	5.12789	5.16209	0.798591	-0.324471	5.97166	5.865	5.91833	4.05086	4.15347	4.10217	0.693129	-0.528803	9.47575	9.32846	8.79741	9.06294	0.956434	-0.0642622	#N/A	#N/A	#N/A	#N/A	#N/A	#N/A	#N/A	#N/A	NONO	#N/A	#N/A	#N/A	#N/A		MAN1B1		SLC35B4		GFM2	CLDN10			CLK1	EIF2AK1
sp|Q9Y3C1|NOP16_HUMAN	NOP16	NOP16_HUMAN Nucleolar protein 16	1	0.253214	0.264334	0.258774	0.294235	0.259302	0.276769	1.06954	0.096987	0.484012	0.437118	0.460565	0.33135	0.322843	0.327097	0.710208	-0.493687	0.439822	0.492916	0.490729	0.491822	1.11823	0.161218	#N/A	#N/A	#N/A	#N/A	#N/A	#N/A	#N/A	#N/A	NOP16	#N/A	#N/A	#N/A	#N/A		MARCH6		SLC35C1		GHITM	CLDN11			CLK2	EIF2AK4
sp|Q9Y2X3|NOP58_HUMAN	NOP58	NOP58_HUMAN Nucleolar protein 58	7	2.96228	2.74495	2.85362	3.09407	3.27911	3.18659	1.11668	0.159222	3.28834	3.28247	3.28541	3.09351	3.01717	3.05534	0.929974	-0.104738	3.25594	3.06337	3.27007	3.16672	0.972598	-0.0400851	#N/A	#N/A	#N/A	#N/A	#N/A	#N/A	#N/A	#N/A	NOP58	#N/A	#N/A	#N/A	#N/A		MBOAT4		SLC35D2		GLDC	CLDN12			CLK4	EIF2D
sp|P10589|COT1_HUMAN	NR2F1	COT1_HUMAN COUP transcription factor 1	1	0.883915	0.776921	0.830418	0.85886	0.692769	0.775814	0.934245	-0.0981264	0.782701	0.782745	0.782723	1.03027	0.886292	0.958281	1.22429	0.291947	0.760643	0.754517	0.712001	0.733259	0.963998	-0.0528972	#N/A	#N/A	#N/A	#N/A	#N/A	#N/A	#N/A	#N/A	NR2F1	#N/A	#N/A	#N/A	#N/A		MBOAT7		SLC39A13		GLOD4	CLDN14			CLP1	EIF3A
sp|Q9H1E3|NUCKS_HUMAN	NUCKS1	NUCKS_HUMAN Nuclear ubiquitous casein and cyclin-dependent kinase substrate 1	1	0.758878	0.555331	0.657105	1.02744	0.941792	0.984614	1.49841	0.583435	1.34087	1.34674	1.34381	0.500862	0.656376	0.578619	0.430582	-1.21564	1.53799	1.65606	1.61706	1.63656	1.06409	0.089618	#N/A	#N/A	#N/A	#N/A	#N/A	#N/A	#N/A	#N/A	NUCKS1	#N/A	#N/A	#N/A	#N/A		MESD		SLC9A8		GLRX5	CLDN15			CLSPN	EIF3B
sp|Q9UKK9|NUDT5_HUMAN	NUDT5	NUDT5_HUMAN ADP-sugar pyrophosphatase	2	0.736079	0.805878	0.770979	0.725527	0.608255	0.666891	0.864993	-0.20924	0.809916	0.792859	0.801388	0.657372	0.707048	0.68221	0.851286	-0.232284	0.513973	0.510567	0.482758	0.496662	0.966321	-0.0494263	#N/A	#N/A	#N/A	#N/A	#N/A	#N/A	#N/A	#N/A	NUDT5	#N/A	#N/A	#N/A	#N/A		MEST		SPATA16		GLS2	CLDN16			CLUAP1	EIF3C
sp|P49790|NU153_HUMAN	NUP153	NU153_HUMAN Nuclear pore complex protein Nup153	4	3.39281	2.78802	3.09041	2.60479	2.70197	2.65338	0.858583	-0.21997	2.7513	2.39141	2.57136	2.28021	2.12072	2.20047	0.85576	-0.224722	3.87659	2.92877	3.58019	3.25448	0.839521	-0.252362	#N/A	#N/A	#N/A	#N/A	#N/A	#N/A	#N/A	#N/A	NUP153	#N/A	#N/A	#N/A	#N/A		METTL7A		ST3GAL1		GLUD1	CLDN17			CMAS	EIF3CL
sp|Q12769|NU160_HUMAN	NUP160	NU160_HUMAN Nuclear pore complex protein Nup160	5	2.12578	1.99522	2.0605	1.5501	1.64845	1.59928	0.776158	-0.365577	1.7724	1.76725	1.76982	1.43428	1.42553	1.4299	0.807936	-0.307688	1.64321	1.68919	1.60302	1.64611	1.00176	0.00253755	#N/A	#N/A	#N/A	#N/A	#N/A	#N/A	#N/A	#N/A	NUP160	#N/A	#N/A	#N/A	#N/A		MGST2		ST3GAL2		GLUD2	CLDN18			CMTR1	EIF3D
sp|Q8NFH5|NUP53_HUMAN	NUP35	NUP53_HUMAN Nucleoporin NUP53	1	0.0392513	0.0470703	0.0431608	0.0604797	0.0491455	0.0548126	1.26996	0.344787	0.0423808	0.0605578	0.0514693	0.0998762	0.0572244	0.0785503	1.52616	0.609905	0.0408592	0.0432734	0.0417989	0.0425362	1.04104	0.0580299	#N/A	#N/A	#N/A	#N/A	#N/A	#N/A	#N/A	#N/A	NUP35	#N/A	#N/A	#N/A	#N/A		MGST3		ST3GAL3		GLYAT	CLDN19			COIL	EIF3F
sp|Q99567|NUP88_HUMAN	NUP88	NUP88_HUMAN Nuclear pore complex protein Nup88	6	1.42876	1.4141	1.42143	1.56528	1.59221	1.57875	1.11068	0.151439	1.16701	1.09107	1.12904	1.44109	1.30617	1.37363	1.21663	0.282894	1.07458	0.977357	1.01356	0.995457	0.92637	-0.110339	#N/A	#N/A	#N/A	#N/A	#N/A	#N/A	#N/A	#N/A	NUP88	#N/A	#N/A	#N/A	#N/A		MIA2		ST3GAL4		GPAM	CLDN2			COPRS	EIF3H
sp|P52948|NUP98_HUMAN	NUP98	NUP98_HUMAN Nuclear pore complex protein Nup98-Nup96	2	0.523534	0.509138	0.516336	0.730298	0.694514	0.712406	1.37973	0.464389	0.530836	0.478111	0.504474	0.614473	0.634677	0.624575	1.23807	0.308095	0.442245	0.432346	0.47713	0.454738	1.02825	0.0401907	#N/A	#N/A	#N/A	#N/A	#N/A	#N/A	#N/A	#N/A	NUP98	#N/A	#N/A	#N/A	#N/A		MIA3		ST3GAL5		GPAT2	CLDN20			CPHXL	EIF3I
sp|Q8N7H5|PAF1_HUMAN	PAF1	PAF1_HUMAN RNA polymerase II-associated factor 1 homolog	1	0.444488	0.416183	0.430335	0.362155	0.379286	0.370721	0.861469	-0.215129	0.616054	0.590965	0.60351	0.295068	0.338735	0.316902	0.525098	-0.929342	0.6339	0.571936	0.627684	0.59981	0.946222	-0.0797489	#N/A	#N/A	#N/A	#N/A	#N/A	#N/A	#N/A	#N/A	PAF1	#N/A	#N/A	#N/A	#N/A		MINPP1		ST3GAL6		GPD2	CLDN22			CPSF1	EIF3J
sp|P09874|PARP1_HUMAN	PARP1	PARP1_HUMAN Poly [ADP-ribose] polymerase 1	21	10.3306	10.0447	10.1876	8.1103	7.71499	7.91265	0.776692	-0.364586	15.0715	14.5256	14.7985	7.16147	6.70059	6.93103	0.468359	-1.09431	13.2535	12.7973	13.3865	13.0919	0.987808	-0.0176967	#N/A	#N/A	#N/A	#N/A	#N/A	#N/A	#N/A	#N/A	PARP1	#N/A	#N/A	#N/A	#N/A		MLEC		ST6GAL1		GRPEL1	CLDN23			CPSF2	EIF3L
sp|P12004|PCNA_HUMAN	PCNA	PCNA_HUMAN Proliferating cell nuclear antigen	3	0.93532	0.953579	0.944449	0.907296	0.967856	0.937576	0.992722	-0.010538	1.22215	1.15381	1.18798	1.02514	1.03859	1.03186	0.868586	-0.203259	1.17573	1.30596	1.2884	1.29718	1.10329	0.141814	#N/A	#N/A	#N/A	#N/A	#N/A	#N/A	#N/A	#N/A	PCNA	#N/A	#N/A	#N/A	#N/A		MMP27		ST6GAL2		GRPEL2	CLDN24			CPSF3	EIF3M
sp|Q8WUB8|PHF10_HUMAN	PHF10	PHF10_HUMAN PHD finger protein 10	2	0.766023	0.661212	0.713618	0.695462	0.638276	0.666869	0.934491	-0.0977476	1.05327	1.07493	1.0641	0.836329	0.771052	0.803691	0.755277	-0.404921	1.06116	1.06701	1.02763	1.04732	0.986961	-0.0189354	#N/A	#N/A	#N/A	#N/A	#N/A	#N/A	#N/A	#N/A	PHF10	#N/A	#N/A	#N/A	#N/A		MOGAT1		ST6GALNAC1		GRSF1	CLDN25			CPSF4	EIF5B
sp|Q8IWS0|PHF6_HUMAN	PHF6	PHF6_HUMAN PHD finger protein 6	1	2.78322	2.65393	2.71857	2.255	2.15537	2.20519	0.811156	-0.301949	3.51235	3.27165	3.392	1.9289	1.7526	1.84075	0.542674	-0.881842	4.0022	3.40205	3.76271	3.58238	0.895103	-0.159875	#N/A	#N/A	#N/A	#N/A	#N/A	#N/A	#N/A	#N/A	PHF6	#N/A	#N/A	#N/A	#N/A		MOGAT2		ST6GALNAC2		GTPBP3	CLDN3			CRAMP1	ELMO3
sp|O43660|PLRG1_HUMAN	PLRG1	PLRG1_HUMAN Pleiotropic regulator 1	2	0.286575	0.275989	0.281282	0.242598	0.205712	0.224155	0.796904	-0.327522	0.393878	0.413986	0.403932	0.148765	0.155073	0.151919	0.3761	-1.41081	0.49535	0.482512	0.455909	0.469211	0.94723	-0.078213	#N/A	#N/A	#N/A	#N/A	#N/A	#N/A	#N/A	#N/A	PLRG1	#N/A	#N/A	#N/A	#N/A		MOGAT3		ST6GALNAC3		GUF1	CLDN34			CREB1	EMC8
sp|Q6P1K2-5|PMF1_HUMAN	PMF1	PMF1_HUMAN Isoform 5 of Polyamine-modulated factor 1	1	0.720979	0.740035	0.730507	1.55209	1.52246	1.53728	2.1044	1.07341	1.02093	1.03089	1.02591	2.14967	2.10172	2.1257	2.07201	1.05103	0.932408	1.06677	1.02639	1.04658	1.12245	0.166651	#N/A	#N/A	#N/A	#N/A	#N/A	#N/A	#N/A	#N/A	PMF1	#N/A	#N/A	#N/A	#N/A		MOGS		ST6GALNAC4		HADH	CLDN4			CREB5	EMC9
sp|Q14181|DPOA2_HUMAN	POLA2	DPOA2_HUMAN DNA polymerase alpha subunit B	1	0.308796	0.310026	0.309411	0.207612	0.184	0.195806	0.632834	-0.6601	0.244402	0.250612	0.247507	0.22678	0.253307	0.240043	0.969845	-0.0441745	0.281319	0.249928	0.319429	0.284679	1.01194	0.0171287	#N/A	#N/A	#N/A	#N/A	#N/A	#N/A	#N/A	#N/A	POLA2	#N/A	#N/A	#N/A	#N/A		MOXD1		ST6GALNAC5		HADHA	CLDN5			CREBL2	ENGASE
sp|P28340|DPOD1_HUMAN	POLD1	DPOD1_HUMAN DNA polymerase delta catalytic subunit	2	1.08615	0.932407	1.00928	0.811778	0.780294	0.796036	0.788716	-0.342422	0.852946	0.765749	0.809347	0.524983	0.525413	0.525198	0.648916	-0.623897	0.917182	0.821043	0.916417	0.86873	0.947172	-0.0783009	#N/A	#N/A	#N/A	#N/A	#N/A	#N/A	#N/A	#N/A	POLD1	#N/A	#N/A	#N/A	#N/A		MSMO1		ST6GALNAC6		HAGH	CLDN6			CREBRF	ENSA
sp|P49005|DPOD2_HUMAN	POLD2	DPOD2_HUMAN DNA polymerase delta subunit 2	3	0.588562	0.534163	0.561362	0.630946	0.643913	0.637429	1.1355	0.183333	0.597178	0.586229	0.591704	0.513943	0.530762	0.522352	0.882793	-0.179852	0.627662	0.606297	0.610186	0.608241	0.969059	-0.0453429	#N/A	#N/A	#N/A	#N/A	#N/A	#N/A	#N/A	#N/A	POLD2	#N/A	#N/A	#N/A	#N/A		MTTP		ST8SIA1		HARS2	CLDN7			CREBZF	EPS8L1
sp|Q9GZS1|RPA49_HUMAN	POLR1E	RPA49_HUMAN DNA-directed RNA polymerase I subunit RPA49	1	0.212234	0.240045	0.226139	0.180707	0.143767	0.162237	0.717419	-0.479113	0.185685	0.191757	0.188721	0.136153	0.122972	0.129562	0.686528	-0.54261	0.15849	0.172441	0.153843	0.163142	1.02935	0.0417307	#N/A	#N/A	#N/A	#N/A	#N/A	#N/A	#N/A	#N/A	POLR1E	#N/A	#N/A	#N/A	#N/A		NBEAL2		ST8SIA2		HCCS	CLDN8			CRNKL1	EPS8L3
sp|P30876|RPB2_HUMAN	POLR2B	RPB2_HUMAN DNA-directed RNA polymerase II subunit RPB2	1	0.195725	0.159319	0.177522	0.181577	0.185486	0.183531	1.03385	0.0480272	0.0896906	0.122423	0.106057	0.104155	0.107247	0.105701	0.996644	-0.00484994	0.138713	0.129038	0.130647	0.129842	0.936048	-0.0953453	#N/A	#N/A	#N/A	#N/A	#N/A	#N/A	#N/A	#N/A	POLR2B	#N/A	#N/A	#N/A	#N/A		NCEH1		ST8SIA3		HEMK1	CLDN9			CRX	ETF1
sp|P61218|RPAB2_HUMAN	POLR2F	RPAB2_HUMAN DNA-directed RNA polymerases I, II, and III subunit RPABC2	1	0.319865	0.343883	0.331874	0.374102	0.295356	0.334729	1.0086	0.0123597	0.575776	0.550182	0.562979	0.414413	0.379437	0.396925	0.705044	-0.504215	0.486816	0.505008	0.493879	0.499444	1.02594	0.0369439	#N/A	#N/A	#N/A	#N/A	#N/A	#N/A	#N/A	#N/A	POLR2F	#N/A	#N/A	#N/A	#N/A		NCLN		ST8SIA4		HIBADH	CLEC12A			CSNK2A1	ETNK1
sp|Q99575|POP1_HUMAN	POP1	POP1_HUMAN Ribonucleases P/MRP protein subunit POP1	1	0.612045	0.543945	0.577995	0.538628	0.530586	0.534607	0.924933	-0.112579	0.638526	0.638034	0.63828	0.463636	0.54787	0.505753	0.792368	-0.335757	0.42979	0.440509	0.525271	0.48289	1.12355	0.168065	#N/A	#N/A	#N/A	#N/A	#N/A	#N/A	#N/A	#N/A	POP1	#N/A	#N/A	#N/A	#N/A		NOMO2		ST8SIA5		HIBCH	CLEC12B			CSNKA2IP	FABP1
sp|Q8WUA2|PPIL4_HUMAN	PPIL4	PPIL4_HUMAN Peptidyl-prolyl cis-trans isomerase-like 4	2	0.641354	0.66828	0.654817	0.609617	0.669428	0.639523	0.976643	-0.0340964	0.798039	0.764644	0.781342	0.569432	0.596648	0.58304	0.746203	-0.42236	0.901369	0.873533	0.794593	0.834063	0.925329	-0.111961	#N/A	#N/A	#N/A	#N/A	#N/A	#N/A	#N/A	#N/A	PPIL4	#N/A	#N/A	#N/A	#N/A		NOX5		ST8SIA6		HIGD1A	CLEC2A			CSRNP1	FABP2
sp|P78527|PRKDC_HUMAN	PRKDC	PRKDC_HUMAN DNA-dependent protein kinase catalytic subunit	17	7.33416	7.63113	7.48265	6.63702	6.87181	6.75442	0.902677	-0.147718	8.47371	8.12388	8.29879	7.11237	6.0347	6.57354	0.792107	-0.336232	8.04712	7.11019	7.62097	7.36558	0.915306	-0.127673	#N/A	#N/A	#N/A	#N/A	#N/A	#N/A	#N/A	#N/A	PRKDC	#N/A	#N/A	#N/A	#N/A		NSDHL		STMN4		HIGD2A	CLEC4A			CSRNP2	FABP3
sp|Q8WWY3|PRP31_HUMAN	PRPF31	PRP31_HUMAN U4/U6 small nuclear ribonucleoprotein Prp31	1	0.532823	0.451197	0.49201	0.407717	0.29686	0.352288	0.716019	-0.48193	0.269749	0.287891	0.27882	0.191913	0.226236	0.209074	0.749854	-0.415317	0.299473	0.241955	0.229888	0.235922	0.787789	-0.344118	#N/A	#N/A	#N/A	#N/A	#N/A	#N/A	#N/A	#N/A	PRPF31	#N/A	#N/A	#N/A	#N/A		NUS1		STX10		HINT2	CLEC4C			CSRNP3	FABP7
sp|O75400|PR40A_HUMAN	PRPF40A	PR40A_HUMAN Pre-mRNA-processing factor 40 homolog A	2	0.265335	0.248982	0.257158	0.269683	0.241041	0.255362	0.993016	-0.0101115	0.291323	0.278254	0.284788	0.240387	0.264888	0.252637	0.887106	-0.172822	0.331846	0.288614	0.32678	0.307697	0.927226	-0.109007	#N/A	#N/A	#N/A	#N/A	#N/A	#N/A	#N/A	#N/A	PRPF40A	#N/A	#N/A	#N/A	#N/A		ORMDL1		STX11		HMGCS2	CLEC4G			CSRP1	FABP9
sp|Q6P2Q9|PRP8_HUMAN	PRPF8	PRP8_HUMAN Pre-mRNA-processing-splicing factor 8	1	0.105333	0.141672	0.123503	0.136735	0.106936	0.121835	0.9865	-0.0196084	0.108689	0.125407	0.117048	0.097082	0.101925	0.0995037	0.850112	-0.234275	0.118543	0.0998271	0.108168	0.103998	0.877296	-0.188865	#N/A	#N/A	#N/A	#N/A	#N/A	#N/A	#N/A	#N/A	PRPF8	#N/A	#N/A	#N/A	#N/A		ORMDL2		STX6		HOGA1	CLEC5A			CSRP2	FAIM
sp|O75475|PSIP1_HUMAN	PSIP1	PSIP1_HUMAN PC4 and SFRS1-interacting protein	2	1.79895	1.55701	1.67798	1.45577	1.41833	1.43705	0.856418	-0.223613	2.05136	1.99517	2.02326	1.42347	1.25775	1.34061	0.662595	-0.5938	2.00731	2.16001	2.14547	2.15274	1.07245	0.100907	#N/A	#N/A	#N/A	#N/A	#N/A	#N/A	#N/A	#N/A	PSIP1	#N/A	#N/A	#N/A	#N/A		ORMDL3		SYN1		HRK	CLECL1			CSTF1	FAM114A1
sp|P26599-3|PTBP1_HUMAN	PTBP1	PTBP1_HUMAN Isoform 3 of Polypyrimidine tract-binding protein 1	11	4.38252	4.05263	4.21757	3.81941	3.86276	3.84108	0.910732	-0.134901	4.9414	4.72794	4.83467	3.91603	3.42701	3.67152	0.759414	-0.397041	6.20749	5.98472	6.5291	6.25691	1.00796	0.0114419	#N/A	#N/A	#N/A	#N/A	#N/A	#N/A	#N/A	#N/A	PTBP1	#N/A	#N/A	#N/A	#N/A		OS9		SYNDIG1L		HSD17B10	CLMP			CSTF2	FAM83A
sp|Q9UHX1|PUF60_HUMAN	PUF60	PUF60_HUMAN Poly(U)-binding-splicing factor PUF60	2	0.465235	0.48132	0.473277	0.466545	0.38856	0.427553	0.903387	-0.146584	0.768849	0.722267	0.745558	0.355989	0.392399	0.374194	0.501898	-0.994535	0.593712	0.547073	0.586115	0.566594	0.954324	-0.0674486	#N/A	#N/A	#N/A	#N/A	#N/A	#N/A	#N/A	#N/A	PUF60	#N/A	#N/A	#N/A	#N/A		OSBPL5		SYS1		HSD17B8	CLRN1			CSTF2T	FARSA
sp|Q00577|PURA_HUMAN	PURA	PURA_HUMAN Transcriptional activator protein Pur-alpha	6	0.898152	0.792681	0.845416	0.910724	0.971683	0.941204	1.1133	0.154845	0.835448	0.856532	0.84599	0.973194	0.938971	0.956082	1.13013	0.176494	0.916199	1.04093	0.98794	1.01443	1.10722	0.146941	#N/A	#N/A	#N/A	#N/A	#N/A	#N/A	#N/A	#N/A	PURA	#N/A	#N/A	#N/A	#N/A		OST4		TANGO2		HSDL1	CLTRN			CSTF3	FARSB
sp|Q96QR8|PURB_HUMAN	PURB	PURB_HUMAN Transcriptional activator protein Pur-beta	4	1.02785	0.908889	0.968369	0.82443	0.821295	0.822862	0.849741	-0.234905	0.863715	0.911137	0.887426	0.764879	0.708938	0.736909	0.830388	-0.268142	1.06205	1.03124	0.956525	0.993881	0.935816	-0.095703	#N/A	#N/A	#N/A	#N/A	#N/A	#N/A	#N/A	#N/A	PURB	#N/A	#N/A	#N/A	#N/A		OSTC		TBC1D14		HSPD1	CMKLR1			CTBP2	FASN
sp|Q96PZ0|PUS7_HUMAN	PUS7	PUS7_HUMAN Pseudouridylate synthase 7 homolog	1	0.380287	0.44579	0.413038	0.452107	0.405705	0.428906	1.03842	0.0543865	0.441819	0.424772	0.433296	0.494925	0.451114	0.47302	1.09168	0.126548	0.409834	0.405163	0.399764	0.402463	0.982016	-0.0261811	#N/A	#N/A	#N/A	#N/A	#N/A	#N/A	#N/A	#N/A	PUS7	#N/A	#N/A	#N/A	#N/A		P3H3		TBC1D23		HSPE1	CNGA1			CTC1	FBXL14
sp|Q9BZG1|RAB34_HUMAN	RAB34	RAB34_HUMAN Ras-related protein Rab-34	1	0.333324	0.336154	0.334739	0.480688	0.471216	0.475952	1.42186	0.507779	0.326912	0.309345	0.318129	0.646435	0.650662	0.648549	2.03864	1.0276	0.215639	0.203776	0.199818	0.201797	0.935809	-0.0957147	#N/A	#N/A	#N/A	#N/A	#N/A	#N/A	#N/A	#N/A	RAB34	#N/A	#N/A	#N/A	#N/A		P3H4		TM9SF4		HTD2	CNIH3			CTCF	FBXL15
sp|Q9UKM9|RALY_HUMAN	RALY	RALY_HUMAN RNA-binding protein Raly	3	1.90776	1.68653	1.79714	1.36732	1.34144	1.35438	0.75363	-0.408071	2.5235	2.26177	2.39263	1.1038	1.05683	1.08032	0.451519	-1.14714	2.69833	2.54653	2.79669	2.67161	0.990098	-0.0143564	#N/A	#N/A	#N/A	#N/A	#N/A	#N/A	#N/A	#N/A	RALY	#N/A	#N/A	#N/A	#N/A		P4HA1		TMBIM4		IARS2	CNNM1			CTDSP1	FBXL20
sp|Q09028|RBBP4_HUMAN	RBBP4	RBBP4_HUMAN Histone-binding protein RBBP4	6	1.59694	1.5143	1.55562	1.51096	1.41969	1.46532	0.941954	-0.0862717	2.68346	2.64885	2.66615	1.50639	1.65596	1.58117	0.593054	-0.753765	1.93382	2.25672	2.12329	2.19	1.13247	0.179478	#N/A	#N/A	#N/A	#N/A	#N/A	#N/A	#N/A	#N/A	RBBP4	#N/A	#N/A	#N/A	#N/A		P4HA2		TMED1		IBA57	CNNM2			CTDSP2	FBXO10
sp|Q16576|RBBP7_HUMAN	RBBP7	RBBP7_HUMAN Histone-binding protein RBBP7	3	1.51229	1.39515	1.45372	1.6099	1.36806	1.48898	1.02425	0.0345746	1.50418	1.47139	1.48778	1.40301	1.37629	1.38965	0.934042	-0.098441	1.61411	1.93997	1.96345	1.95171	1.20915	0.273995	#N/A	#N/A	#N/A	#N/A	#N/A	#N/A	#N/A	#N/A	RBBP7	#N/A	#N/A	#N/A	#N/A		P4HA3		TMED10		IDH2	CNNM3			CTDSPL	FBXO4
sp|P98175|RBM10_HUMAN	RBM10	RBM10_HUMAN RNA-binding protein 10	3	0.771791	0.665725	0.718758	0.402209	0.473247	0.437728	0.609006	-0.715473	0.58433	0.580932	0.582631	0.356259	0.283699	0.319979	0.549197	-0.864605	0.803284	0.704948	0.695114	0.700031	0.871461	-0.198492	#N/A	#N/A	#N/A	#N/A	#N/A	#N/A	#N/A	#N/A	RBM10	#N/A	#N/A	#N/A	#N/A		P4HTM		TMED2		IDH3A	CNNM4			CTNND2	FBXO40
sp|Q9NTZ6|RBM12_HUMAN	RBM12	RBM12_HUMAN RNA-binding protein 12	2	2.44028	2.4822	2.46124	1.99582	1.9214	1.95861	0.795783	-0.329553	3.88603	3.65158	3.7688	1.90056	1.80421	1.85239	0.491505	-1.02472	3.40263	3.12143	3.29576	3.2086	0.942977	-0.0847061	#N/A	#N/A	#N/A	#N/A	#N/A	#N/A	#N/A	#N/A	RBM12	#N/A	#N/A	#N/A	#N/A		PAPPA-AS1		TMED3		IDH3B	CNR2			CTR9	FBXO6
sp|Q96I25|SPF45_HUMAN	RBM17	SPF45_HUMAN Splicing factor 45	1	0.890387	0.806055	0.848221	0.738314	0.674853	0.706583	0.833018	-0.263581	1.17308	1.15282	1.16295	0.565736	0.584833	0.575284	0.494678	-1.01544	0.965694	0.934	0.972263	0.953131	0.986991	-0.0188915	#N/A	#N/A	#N/A	#N/A	#N/A	#N/A	#N/A	#N/A	RBM17	#N/A	#N/A	#N/A	#N/A		PARP16		TMED5		IDH3G	CNTFR			CUL4B	FBXO9
sp|Q14498|RBM39_HUMAN	RBM39	RBM39_HUMAN RNA-binding protein 39	2	1.95921	1.87124	1.91523	1.47267	1.44745	1.46006	0.762345	-0.391485	2.84578	2.59782	2.7218	1.11448	1.13163	1.12305	0.412613	-1.27714	2.72538	2.37468	2.58811	2.48139	0.910476	-0.135308	#N/A	#N/A	#N/A	#N/A	#N/A	#N/A	#N/A	#N/A	RBM39	#N/A	#N/A	#N/A	#N/A		PCYT1B		TMED7		IFI27L2	CNTN1			CUSTOS	FBXW5
sp|Q9BQ04|RBM4B_HUMAN	RBM4B	RBM4B_HUMAN RNA-binding protein 4B	2	0.195248	0.187842	0.191545	0.171156	0.137333	0.154245	0.805265	-0.312465	0.121757	0.121149	0.121453	0.158309	0.136546	0.147428	1.21387	0.27961	0.22556	0.253655	0.201512	0.227584	1.00897	0.0128834	#N/A	#N/A	#N/A	#N/A	#N/A	#N/A	#N/A	#N/A	RBM4B	#N/A	#N/A	#N/A	#N/A		PDIA2		TMED9		IFI6	CNTN2			CUX1	FDPS
sp|Q15434|RBMS2_HUMAN	RBMS2	RBMS2_HUMAN RNA-binding motif, single-stranded-interacting protein 2	3	1.2351	1.20815	1.22163	0.865364	0.91725	0.891307	0.729608	-0.454807	0.583933	0.645449	0.614691	0.79332	0.739917	0.766619	1.24716	0.318647	1.40399	1.36578	1.36716	1.36647	0.973274	-0.0390824	#N/A	#N/A	#N/A	#N/A	#N/A	#N/A	#N/A	#N/A	RBMS2	#N/A	#N/A	#N/A	#N/A		PDIA3		TMEM115		IMMP1L	CNTN3			CUX2	FEM1A
sp|P38159|RBMX_HUMAN	RBMX	RBMX_HUMAN RNA-binding motif protein, X chromosome	12	7.31268	6.6897	7.00119	4.21881	4.07217	4.14549	0.592112	-0.756058	5.36014	5.07089	5.21552	3.37877	3.11628	3.24753	0.622666	-0.68347	10.8393	9.58172	10.1602	9.87099	0.910664	-0.135009	#N/A	#N/A	#N/A	#N/A	#N/A	#N/A	#N/A	#N/A	RBMX	#N/A	#N/A	#N/A	#N/A		PDIA4		TMEM130		IMMP2L	CNTN5			CWC15	FEM1C
sp|P46063|RECQ1_HUMAN	RECQL	RECQ1_HUMAN ATP-dependent DNA helicase Q1	11	6.90725	7.08694	6.99709	6.86396	6.77804	6.821	0.974833	-0.0367726	9.30716	8.95931	9.13323	7.05728	6.37082	6.71405	0.735123	-0.443942	7.61965	7.46971	7.97586	7.72279	1.01354	0.0193961	#N/A	#N/A	#N/A	#N/A	#N/A	#N/A	#N/A	#N/A	RECQL	#N/A	#N/A	#N/A	#N/A		PDIA5		TMEM165		IMMT	CNTN6			CWC22	FGFR1OP2
sp|P35250|RFC2_HUMAN	RFC2	RFC2_HUMAN Replication factor C subunit 2	3	0.531831	0.573613	0.552722	0.460524	0.508051	0.484288	0.876187	-0.190689	0.515153	0.542456	0.528805	0.493966	0.48178	0.487873	0.922596	-0.116229	0.482387	0.540673	0.452542	0.496608	1.02948	0.0419144	#N/A	#N/A	#N/A	#N/A	#N/A	#N/A	#N/A	#N/A	RFC2	#N/A	#N/A	#N/A	#N/A		PDILT		TMEM167A		ISCA1	CNTNAP4			CWC25	FMNL2
sp|P40938|RFC3_HUMAN	RFC3	RFC3_HUMAN Replication factor C subunit 3	1	0.325096	0.312231	0.318663	0.335116	0.340488	0.337802	1.06006	0.0841472	0.332078	0.320382	0.32623	0.325799	0.315507	0.320653	0.982905	-0.0248763	0.31551	0.335569	0.331408	0.333488	1.05698	0.0799498	#N/A	#N/A	#N/A	#N/A	#N/A	#N/A	#N/A	#N/A	RFC3	#N/A	#N/A	#N/A	#N/A		PDZD8		TMEM167B		ISCA2	COL13A1			CWC27	FOLH1B
sp|P35249|RFC4_HUMAN	RFC4	RFC4_HUMAN Replication factor C subunit 4	1	0.403763	0.335699	0.369731	0.588917	0.635325	0.612121	1.65558	0.72734	0.374755	0.363477	0.369116	0.47348	0.47127	0.472375	1.27975	0.355857	0.623023	0.680372	0.555986	0.618179	0.992225	-0.0112611	#N/A	#N/A	#N/A	#N/A	#N/A	#N/A	#N/A	#N/A	RFC4	#N/A	#N/A	#N/A	#N/A		PGAP1		TMEM230		IVD	COL23A1			CXXC1	FPGT
sp|Q06587|RING1_HUMAN	RING1	RING1_HUMAN E3 ubiquitin-protein ligase RING1	1	0.192483	0.204859	0.198671	0.186045	0.185683	0.185864	0.935538	-0.0961315	0.247323	0.21698	0.232152	0.188957	0.149633	0.169295	0.729241	-0.455532	0.258265	0.261779	0.242318	0.252048	0.975929	-0.0351516	#N/A	#N/A	#N/A	#N/A	#N/A	#N/A	#N/A	#N/A	RING1	#N/A	#N/A	#N/A	#N/A		PGRMC1		TMEM59L		KMO	CPD			DACH1	FRAT1
sp|O75792|RNH2A_HUMAN	RNASEH2A	RNH2A_HUMAN Ribonuclease H2 subunit A	2	0.590898	0.510477	0.550687	1.30962	1.4154	1.36251	2.4742	1.30696	0.65383	0.606329	0.630079	2.51635	2.42433	2.47034	3.92068	1.9711	0.522243	0.509777	0.556546	0.533161	1.02091	0.0298511	#N/A	#N/A	#N/A	#N/A	#N/A	#N/A	#N/A	#N/A	RNASEH2A	#N/A	#N/A	#N/A	#N/A		PIEZO1		TMEM79		L2HGDH	CPLX3			DACH2	FTSJ1
sp|P27694|RFA1_HUMAN	RPA1	RFA1_HUMAN Replication protein A 70 kDa DNA-binding subunit	9	2.85002	3.02177	2.93589	2.29879	2.05142	2.1751	0.740865	-0.432717	3.73196	3.76693	3.74944	1.81615	1.82074	1.81844	0.48499	-1.04397	2.91967	3.00452	3.11477	3.05965	1.04794	0.0675599	#N/A	#N/A	#N/A	#N/A	#N/A	#N/A	#N/A	#N/A	RPA1	#N/A	#N/A	#N/A	#N/A		PIGA		TMEM87A		LACTB	CPLX4			DBF4	FXR1
sp|P15927-3|RFA2_HUMAN	RPA2	RFA2_HUMAN Isoform 3 of Replication protein A 32 kDa subunit	3	1.94849	2.00433	1.97641	1.67804	1.57171	1.62487	0.822135	-0.282553	3.86818	3.74031	3.80425	1.39929	1.64766	1.52347	0.400466	-1.32025	2.85428	3.16125	3.1266	3.14392	1.10148	0.13944	#N/A	#N/A	#N/A	#N/A	#N/A	#N/A	#N/A	#N/A	RPA2	#N/A	#N/A	#N/A	#N/A		PIGB		TMEM87B		LACTB2	CPM			DBF4B	FXR2
sp|P35244|RFA3_HUMAN	RPA3	RFA3_HUMAN Replication protein A 14 kDa subunit	1	0.172892	0.133703	0.153298	0.187857	0.267192	0.227524	1.4842	0.569685	0.200561	0.178161	0.189361	0.233302	0.221656	0.227479	1.2013	0.264597	0.123512	0.143141	0.160676	0.151909	1.22991	0.298554	#N/A	#N/A	#N/A	#N/A	#N/A	#N/A	#N/A	#N/A	RPA3	#N/A	#N/A	#N/A	#N/A		PIGC		TPST1		LARS2	CPO			DBP	GALM
sp|P78346-2|RPP30_HUMAN	RPP30	RPP30_HUMAN Isoform 2 of Ribonuclease P protein subunit p30	2	1.61767	1.51472	1.5662	1.91444	1.84332	1.87888	1.19965	0.262609	1.88543	1.73893	1.81218	2.30791	1.86913	2.08852	1.15249	0.204752	1.95677	2.12852	2.31639	2.22245	1.13577	0.183677	#N/A	#N/A	#N/A	#N/A	#N/A	#N/A	#N/A	#N/A	RPP30	#N/A	#N/A	#N/A	#N/A		PIGF		TPST2		LDHD	CR2			DBR1	GAPDHS
sp|Q9NQG5|RPR1B_HUMAN	RPRD1B	RPR1B_HUMAN Regulation of nuclear pre-mRNA domain-containing protein 1B	1	0.284863	0.36836	0.326611	0.354381	0.282135	0.318258	0.974425	-0.0373775	0.543283	0.47596	0.509622	0.314105	0.280539	0.297322	0.583417	-0.777401	0.534244	0.566891	0.563541	0.565216	1.05797	0.0813031	#N/A	#N/A	#N/A	#N/A	#N/A	#N/A	#N/A	#N/A	RPRD1B	#N/A	#N/A	#N/A	#N/A		PIGG		TRAPPC1		LETM1	CRB3			DBX1	GAS7
sp|O43159|RRP8_HUMAN	RRP8	RRP8_HUMAN Ribosomal RNA-processing protein 8	2	0.970761	0.925279	0.94802	0.936293	0.911287	0.92379	0.974442	-0.0373521	0.822225	0.833188	0.827706	0.819321	0.717941	0.768631	0.928627	-0.106828	1.0268	0.936074	0.907161	0.921618	0.897559	-0.155922	#N/A	#N/A	#N/A	#N/A	#N/A	#N/A	#N/A	#N/A	RRP8	#N/A	#N/A	#N/A	#N/A		PIGK		TRAPPC10		LETM2	CRHR2			DBX2	GBA3
sp|O76021|RL1D1_HUMAN	RSL1D1	RL1D1_HUMAN Ribosomal L1 domain-containing protein 1	2	0.534555	0.54642	0.540487	0.425681	0.430261	0.427971	0.791825	-0.336746	0.504212	0.538246	0.521229	0.394891	0.417368	0.406129	0.779177	-0.359978	0.504712	0.543965	0.582781	0.563373	1.11623	0.15863	#N/A	#N/A	#N/A	#N/A	#N/A	#N/A	#N/A	#N/A	RSL1D1	#N/A	#N/A	#N/A	#N/A		PIGL		TRAPPC11		LETMD1	CSF1R			DCAF13	GDPGP1
sp|Q96ER3|SAAL1_HUMAN	SAAL1	SAAL1_HUMAN Protein SAAL1	1	0.223587	0.222503	0.223045	0.238077	0.198945	0.218511	0.979671	-0.0296307	0.225366	0.2756	0.250483	0.195683	0.183105	0.189394	0.756114	-0.403324	0.241592	0.224156	0.23228	0.228218	0.944641	-0.0821623	#N/A	#N/A	#N/A	#N/A	#N/A	#N/A	#N/A	#N/A	SAAL1	#N/A	#N/A	#N/A	#N/A		PIGM		TRAPPC2L		LIAS	CSMD2			DCAF16	GET4
sp|Q9UBE0|SAE1_HUMAN	SAE1	SAE1_HUMAN SUMO-activating enzyme subunit 1	1	0.530012	0.550991	0.540501	0.460883	0.471654	0.466268	0.862659	-0.213138	0.644825	0.664088	0.654457	0.484968	0.360143	0.422556	0.645659	-0.631155	0.594263	0.567486	0.599601	0.583544	0.981962	-0.0262604	#N/A	#N/A	#N/A	#N/A	#N/A	#N/A	#N/A	#N/A	SAE1	#N/A	#N/A	#N/A	#N/A		PIGN		TRAPPC3		LIPT1	CSMD3			DCAF17	GFAP
sp|Q15424-3|SAFB1_HUMAN	SAFB	SAFB1_HUMAN Isoform 3 of Scaffold attachment factor B1	2	1.23527	1.12693	1.1811	1.20269	1.24569	1.22419	1.03648	0.0516982	1.13349	1.06184	1.09766	1.35513	1.3046	1.32986	1.21154	0.276841	1.4826	1.23939	1.34986	1.29463	0.873215	-0.195591	#N/A	#N/A	#N/A	#N/A	#N/A	#N/A	#N/A	#N/A	SAFB	#N/A	#N/A	#N/A	#N/A		PIGO		TRAPPC3L		LIPT2	CSPG4			DCAF6	GGPS1
sp|Q9UHR5|S30BP_HUMAN	SAP30BP	S30BP_HUMAN SAP30-binding protein	1	0.151356	0.141969	0.146662	0.111388	0.131722	0.121555	0.828808	-0.27089	0.150513	0.131163	0.140838	0.0816328	0.0839815	0.0828071	0.587961	-0.766209	0.180468	0.205922	0.159196	0.182559	1.01159	0.0166217	#N/A	#N/A	#N/A	#N/A	#N/A	#N/A	#N/A	#N/A	SAP30BP	#N/A	#N/A	#N/A	#N/A		PIGS		TRAPPC4		LONP1	CT83			DCK	GIMAP4
sp|O43290|SNUT1_HUMAN	SART1	SNUT1_HUMAN U4/U6.U5 tri-snRNP-associated protein 1	3	0.571157	0.474818	0.522987	0.403853	0.450419	0.427136	0.816723	-0.292081	0.408068	0.466708	0.437388	0.385531	0.349628	0.367579	0.840397	-0.250858	0.541898	0.543043	0.514651	0.528847	0.975916	-0.0351716	#N/A	#N/A	#N/A	#N/A	#N/A	#N/A	#N/A	#N/A	SART1	#N/A	#N/A	#N/A	#N/A		PIGT		TRAPPC5		LYRM7	CTLA4			DCLRE1A	GIMAP6
sp|Q99590|SCAFB_HUMAN	SCAF11	SCAFB_HUMAN Protein SCAF11	4	1.27603	1.09427	1.18515	1.0265	0.874069	0.950287	0.801828	-0.318635	1.06047	1.02164	1.04106	0.967284	0.919367	0.943325	0.906123	-0.14222	1.1817	1.05784	1.12769	1.09277	0.924743	-0.112875	#N/A	#N/A	#N/A	#N/A	#N/A	#N/A	#N/A	#N/A	SCAF11	#N/A	#N/A	#N/A	#N/A		PIGU		TRAPPC6A		MAIP1	CX3CR1			DCLRE1C	GIPC2
sp|Q15637-5|SF01_HUMAN	SF1	SF01_HUMAN Isoform 5 of Splicing factor 1	3	0.659397	0.56092	0.610158	0.455143	0.460363	0.457753	0.75022	-0.414614	0.724547	0.611452	0.667999	0.426536	0.444769	0.435653	0.652175	-0.616668	0.80243	0.739921	0.833214	0.786567	0.980231	-0.0288059	#N/A	#N/A	#N/A	#N/A	#N/A	#N/A	#N/A	#N/A	SF1	#N/A	#N/A	#N/A	#N/A		PIGV		TRAPPC6B		MALSU1	CXCR1			DCUN1D1	GLRX
sp|Q15459|SF3A1_HUMAN	SF3A1	SF3A1_HUMAN Splicing factor 3A subunit 1	7	2.68989	2.49196	2.59093	1.84218	1.69685	1.76952	0.682967	-0.550112	3.61858	3.47396	3.54627	1.47951	1.33369	1.4066	0.396642	-1.33409	3.13163	2.71395	2.82956	2.77175	0.885084	-0.176114	#N/A	#N/A	#N/A	#N/A	#N/A	#N/A	#N/A	#N/A	SF3A1	#N/A	#N/A	#N/A	#N/A		PIGW		TRAPPC8		MARC1	CXCR2			DDB2	GLTP
sp|Q12874|SF3A3_HUMAN	SF3A3	SF3A3_HUMAN Splicing factor 3A subunit 3	5	1.56252	1.56186	1.56219	1.49522	1.48786	1.49154	0.954771	-0.0667737	1.91418	1.80399	1.85908	1.15824	1.26545	1.21185	0.651852	-0.617385	1.78704	1.7514	1.73172	1.74156	0.974552	-0.0371897	#N/A	#N/A	#N/A	#N/A	#N/A	#N/A	#N/A	#N/A	SF3A3	#N/A	#N/A	#N/A	#N/A		PIGX		TRAPPC9		MARS2	CXCR3			DDX11L8	GMPPB
sp|Q13435|SF3B2_HUMAN	SF3B2	SF3B2_HUMAN Splicing factor 3B subunit 2	5	3.94686	3.49984	3.72335	3.05228	2.86027	2.95628	0.793982	-0.332821	5.92796	5.60676	5.76736	2.5406	2.41853	2.47957	0.429931	-1.21782	4.12191	3.60411	3.81003	3.70707	0.899358	-0.153033	#N/A	#N/A	#N/A	#N/A	#N/A	#N/A	#N/A	#N/A	SF3B2	#N/A	#N/A	#N/A	#N/A		PIGY		UGCG		MCAT	CXCR5			DDX12P	GMPS
sp|Q15393|SF3B3_HUMAN	SF3B3	SF3B3_HUMAN Splicing factor 3B subunit 3	4	2.11943	2.06203	2.09073	1.76035	1.80761	1.78398	0.853282	-0.228905	2.59393	2.37905	2.48649	1.73916	1.66594	1.70255	0.68472	-0.546413	2.31294	2.10746	2.27182	2.18964	0.94669	-0.0790364	#N/A	#N/A	#N/A	#N/A	#N/A	#N/A	#N/A	#N/A	SF3B3	#N/A	#N/A	#N/A	#N/A		PIGZ		USP32		MCCC1	CXCR6			DDX18	GNAT3
sp|Q15427|SF3B4_HUMAN	SF3B4	SF3B4_HUMAN Splicing factor 3B subunit 4	3	0.631393	0.532229	0.581811	0.483676	0.478204	0.48094	0.826625	-0.274695	0.904919	0.854053	0.879486	0.403715	0.431414	0.417564	0.474782	-1.07466	1.03245	0.919326	0.958947	0.939137	0.909622	-0.136661	#N/A	#N/A	#N/A	#N/A	#N/A	#N/A	#N/A	#N/A	SF3B4	#N/A	#N/A	#N/A	#N/A		PLIN1		USP6NL		MCCC2	CYSLTR1			DDX23	GNE
sp|Q96ST3|SIN3A_HUMAN	SIN3A	SIN3A_HUMAN Paired amphipathic helix protein Sin3a	5	2.79845	2.62272	2.71058	2.11654	2.02819	2.07237	0.764547	-0.387323	2.94922	2.95735	2.95329	1.68596	1.60371	1.64484	0.556951	-0.844377	3.3509	2.90262	3.06403	2.98333	0.890306	-0.167628	#N/A	#N/A	#N/A	#N/A	#N/A	#N/A	#N/A	#N/A	SIN3A	#N/A	#N/A	#N/A	#N/A		PLOD1		UST		MCCD1	CYSLTR2			DDX27	GNMT
sp|O60264|SMCA5_HUMAN	SMARCA5	SMCA5_HUMAN SWI/SNF-related matrix-associated actin-dependent regulator of chromatin subfamily A member 5	1	0.137543	0.124363	0.130953	0.110581	0.151443	0.131012	1.00045	0.000649829	0.137535	0.12719	0.132362	0.0801502	0.0767622	0.0784562	0.592739	-0.75453	0.112942	0.130344	0.111871	0.121108	1.0723	0.10071	#N/A	#N/A	#N/A	#N/A	#N/A	#N/A	#N/A	#N/A	SMARCA5	#N/A	#N/A	#N/A	#N/A		PLOD2		UXS1		MCEE	CYTH4			DDX31	GNPDA1
sp|Q969G3|SMCE1_HUMAN	SMARCE1	SMCE1_HUMAN SWI/SNF-related matrix-associated actin-dependent regulator of chromatin subfamily E member 1	3	1.14523	1.22765	1.18644	0.85385	0.811021	0.832436	0.701624	-0.51123	1.97338	1.86436	1.91887	0.679806	0.68462	0.682213	0.355529	-1.49196	2.01792	2.01939	1.97343	1.99641	0.989343	-0.0154578	#N/A	#N/A	#N/A	#N/A	#N/A	#N/A	#N/A	#N/A	SMARCE1	#N/A	#N/A	#N/A	#N/A		PNLDC1		VPS41		MCU	DAGLA			DDX41	GNPDA2
sp|Q14683|SMC1A_HUMAN	SMC1A	SMC1A_HUMAN Structural maintenance of chromosomes protein 1A	2	0.301522	0.266798	0.28416	0.262778	0.265806	0.264292	0.930081	-0.104572	0.266278	0.314824	0.290551	0.257313	0.201991	0.229652	0.790402	-0.339341	0.341973	0.366046	0.361484	0.363765	1.06373	0.0891254	#N/A	#N/A	#N/A	#N/A	#N/A	#N/A	#N/A	#N/A	SMC1A	#N/A	#N/A	#N/A	#N/A		PNPLA6		VPS45		MCUB	DAGLB			DDX46	GOT1
sp|O75940|SPF30_HUMAN	SMNDC1	SPF30_HUMAN Survival of motor neuron-related-splicing factor 30	2	0.452754	0.354693	0.403723	0.4313	0.47343	0.452365	1.12048	0.164121	0.625107	0.642411	0.633759	0.437657	0.486828	0.462243	0.729366	-0.455285	0.766952	0.801738	0.815516	0.808627	1.05434	0.0763374	#N/A	#N/A	#N/A	#N/A	#N/A	#N/A	#N/A	#N/A	SMNDC1	#N/A	#N/A	#N/A	#N/A		POFUT1		VPS51		MCUR1	DCHS1			DDX47	GOT1L1
sp|O75643|U520_HUMAN	SNRNP200	U520_HUMAN U5 small nuclear ribonucleoprotein 200 kDa helicase	4	1.72742	1.65272	1.69007	1.70933	1.68286	1.69609	1.00356	0.0051327	2.0644	2.00945	2.03692	1.68373	1.46663	1.57518	0.773313	-0.370875	1.98071	1.95114	1.94483	1.94799	0.98348	-0.0240322	#N/A	#N/A	#N/A	#N/A	#N/A	#N/A	#N/A	#N/A	SNRNP200	#N/A	#N/A	#N/A	#N/A		POGLUT1		VPS52		MDH2	DCST1			DDX5	GPCPD1
sp|Q96DI7|SNR40_HUMAN	SNRNP40	SNR40_HUMAN U5 small nuclear ribonucleoprotein 40 kDa protein	2	0.493246	0.500178	0.496712	0.402291	0.387757	0.395024	0.795278	-0.330469	0.629088	0.583871	0.60648	0.363734	0.395236	0.379485	0.625718	-0.676415	0.65012	0.656776	0.634241	0.645508	0.992905	-0.0102719	#N/A	#N/A	#N/A	#N/A	#N/A	#N/A	#N/A	#N/A	SNRNP40	#N/A	#N/A	#N/A	#N/A		POGLUT2		VPS53		ME2	DCUN1D3			DDX50	GPD1
sp|P08621|RU17_HUMAN	SNRNP70	RU17_HUMAN U1 small nuclear ribonucleoprotein 70 kDa	8	5.263	4.89526	5.07913	4.12552	4.04921	4.08737	0.804738	-0.313409	7.06178	7.01472	7.03825	2.62589	2.76308	2.69449	0.382835	-1.38521	7.3487	6.3808	6.98663	6.68371	0.909509	-0.13684	#N/A	#N/A	#N/A	#N/A	#N/A	#N/A	#N/A	#N/A	SNRNP70	#N/A	#N/A	#N/A	#N/A		POGLUT3		VPS54		ME3	DDR2			DDX51	GPRASP1
sp|P09012|SNRPA_HUMAN	SNRPA	SNRPA_HUMAN U1 small nuclear ribonucleoprotein A	3	1.04354	0.913796	0.978669	0.973415	0.881022	0.927218	0.947428	-0.0779118	1.77756	1.70969	1.74363	0.782345	0.844678	0.813511	0.466563	-1.09986	1.38653	1.2836	1.2864	1.285	0.926775	-0.109709	#N/A	#N/A	#N/A	#N/A	#N/A	#N/A	#N/A	#N/A	SNRPA	#N/A	#N/A	#N/A	#N/A		POMGNT2		XYLT1		METAP1D	DLG2			DDX52	GPSM3
sp|P09661|RU2A_HUMAN	SNRPA1	RU2A_HUMAN U2 small nuclear ribonucleoprotein A'	1	0.234907	0.243763	0.239335	0.203435	0.190704	0.197069	0.823403	-0.280329	0.190917	0.233051	0.211984	0.185416	0.157314	0.171365	0.808386	-0.306883	0.217909	0.246682	0.173785	0.210233	0.964776	-0.0517348	#N/A	#N/A	#N/A	#N/A	#N/A	#N/A	#N/A	#N/A	SNRPA1	#N/A	#N/A	#N/A	#N/A		POMK		XYLT2		METTL17	DLGAP1			DDX53	GPT
sp|P09234|RU1C_HUMAN	SNRPC	RU1C_HUMAN U1 small nuclear ribonucleoprotein C	1	0.112533	0.106223	0.109378	0.168416	0.141112	0.154764	1.41495	0.500747	0.134229	0.119876	0.127053	0.239534	0.240367	0.23995	1.88859	0.917311	0.149898	0.152462	0.121683	0.137072	0.914435	-0.129048	#N/A	#N/A	#N/A	#N/A	#N/A	#N/A	#N/A	#N/A	SNRPC	#N/A	#N/A	#N/A	#N/A		POMT1		YIF1A		MFN2	DLGAP2			DDX54	GPX1
sp|Q13573|SNW1_HUMAN	SNW1	SNW1_HUMAN SNW domain-containing protein 1	6	2.49086	2.32921	2.41003	2.08055	2.03869	2.05962	0.854602	-0.226675	2.78105	2.74696	2.764	1.64121	1.71082	1.67601	0.606372	-0.721725	3.57302	3.44678	3.49794	3.47236	0.971829	-0.0412256	#N/A	#N/A	#N/A	#N/A	#N/A	#N/A	#N/A	#N/A	SNW1	#N/A	#N/A	#N/A	#N/A		POMT2		YIPF1		MGME1	DLGAP3			DDX56	GSPT2
sp|P18583-9|SON_HUMAN	SON	SON_HUMAN Isoform I of Protein SON	3	0.872841	0.829218	0.85103	0.642092	0.728981	0.685537	0.805538	-0.311976	0.789916	0.783319	0.786618	0.597687	0.611186	0.604437	0.768399	-0.380072	0.870296	0.814045	0.88906	0.851553	0.978463	-0.0314105	#N/A	#N/A	#N/A	#N/A	#N/A	#N/A	#N/A	#N/A	SON	#N/A	#N/A	#N/A	#N/A		POR		YIPF2		MICOS10	DLL1			DEDD2	GSTA1
sp|Q5M775|CYTSB_HUMAN	SPECC1	CYTSB_HUMAN Cytospin-B	1	0.72699	0.628033	0.677511	0.484079	0.450444	0.467262	0.689674	-0.536015	0.495186	0.457203	0.476194	0.34421	0.354859	0.349535	0.734018	-0.446113	0.537419	0.501574	0.536804	0.519189	0.966078	-0.0497891	#N/A	#N/A	#N/A	#N/A	#N/A	#N/A	#N/A	#N/A	SPECC1	#N/A	#N/A	#N/A	#N/A		PORCN		YIPF3		MICOS13	DLL4			DEK	GSTA2
sp|Q05519|SRS11_HUMAN	SRSF11	SRS11_HUMAN Serine/arginine-rich splicing factor 11	1	0.0999815	0.0985085	0.099245	0.108755	0.0913527	0.100054	1.00815	0.0117088	0.0956084	0.0784322	0.0870203	0.0696834	0.0929615	0.0813225	0.934523	-0.0976983	0.117567	0.120659	0.0824311	0.101545	0.863719	-0.211366	#N/A	#N/A	#N/A	#N/A	#N/A	#N/A	#N/A	#N/A	SRSF11	#N/A	#N/A	#N/A	#N/A		PPIB		YIPF4		MICU1	DNAJC5			DENND4A	GSTA3
sp|Q01130|SRSF2_HUMAN	SRSF2	SRSF2_HUMAN Serine/arginine-rich splicing factor 2	1	0.178678	0.205277	0.191977	0.152834	0.201116	0.176975	0.921855	-0.117389	0.343374	0.383628	0.363501	0.174945	0.147877	0.161411	0.444046	-1.17122	0.336711	0.29281	0.288845	0.290827	0.863731	-0.211346	#N/A	#N/A	#N/A	#N/A	#N/A	#N/A	#N/A	#N/A	SRSF2	#N/A	#N/A	#N/A	#N/A		PRKCSH		YIPF5		MICU2	DOK7			DEPDC1	GSTA4
sp|Q08170|SRSF4_HUMAN	SRSF4	SRSF4_HUMAN Serine/arginine-rich splicing factor 4	1	0.655082	0.644291	0.649687	0.49289	0.42781	0.46035	0.708573	-0.497012	1.22445	1.15187	1.18816	0.326132	0.405013	0.365573	0.30768	-1.7005	1.23067	1.22526	1.26239	1.24383	1.0107	0.0153495	#N/A	#N/A	#N/A	#N/A	#N/A	#N/A	#N/A	#N/A	SRSF4	#N/A	#N/A	#N/A	#N/A		PRSS50		YIPF6		MICU3	DPEP1			DERPC	GSTA5
sp|Q13243|SRSF5_HUMAN	SRSF5	SRSF5_HUMAN Serine/arginine-rich splicing factor 5	2	0.581581	0.60317	0.592375	0.572934	0.53331	0.553122	0.933736	-0.0989132	0.920715	0.79202	0.856367	0.633657	0.59907	0.616363	0.719742	-0.474449	0.602183	0.568492	0.534941	0.551717	0.916195	-0.126274	#N/A	#N/A	#N/A	#N/A	#N/A	#N/A	#N/A	#N/A	SRSF5	#N/A	#N/A	#N/A	#N/A		PTDSS1		YIPF7		MIEF1	DPP10			DET1	GSTCD
sp|Q13242|SRSF9_HUMAN	SRSF9	SRSF9_HUMAN Serine/arginine-rich splicing factor 9	3	1.47614	1.45959	1.46787	1.30799	1.12178	1.21489	0.827654	-0.272901	1.84511	1.87966	1.86238	1.10304	1.20438	1.15371	0.619479	-0.690872	2.37243	2.2206	2.37929	2.29995	0.969447	-0.0447668	#N/A	#N/A	#N/A	#N/A	#N/A	#N/A	#N/A	#N/A	SRSF9	#N/A	#N/A	#N/A	#N/A		PTDSS2		ZDHHC15		MIEF1	DPP6			DGCR6	GSTM1
sp|Q15532|SSXT_HUMAN	SS18	SSXT_HUMAN Protein SSXT	2	0.962871	0.929037	0.945954	1.01652	0.938879	0.977698	1.03356	0.0476182	0.642974	0.65567	0.649322	1.03149	0.923538	0.977514	1.50544	0.590184	1.87274	2.06953	1.95306	2.01129	1.07399	0.102975	#N/A	#N/A	#N/A	#N/A	#N/A	#N/A	#N/A	#N/A	SS18	#N/A	#N/A	#N/A	#N/A		PTGIS		ZDHHC21		MIEF2	DRD2			DGCR6L	GSTM2
sp|P05455|LA_HUMAN	SSB	LA_HUMAN Lupus La protein	2	0.766023	0.794244	0.780134	0.905573	0.870308	0.887941	1.13819	0.186742	1.33664	1.38005	1.35835	0.733061	0.80759	0.770326	0.567106	-0.81831	1.07545	1.4211	1.30016	1.36063	1.26518	0.339339	#N/A	#N/A	#N/A	#N/A	#N/A	#N/A	#N/A	#N/A	SSB	#N/A	#N/A	#N/A	#N/A		PTGS1		ZDHHC3		MIGA1	DRD4			DGCR8	GSTM3
sp|Q08945|SSRP1_HUMAN	SSRP1	SSRP1_HUMAN FACT complex subunit SSRP1	11	7.43679	7.23494	7.33587	6.17086	5.7887	5.97978	0.815143	-0.294875	12.9113	12.2991	12.6052	5.00562	4.98786	4.99674	0.396402	-1.33496	10.4187	9.80096	10.1313	9.96613	0.956561	-0.0640712	#N/A	#N/A	#N/A	#N/A	#N/A	#N/A	#N/A	#N/A	SSRP1	#N/A	#N/A	#N/A	#N/A		PTGS2		ZDHHC7		MIGA2	DRD5			DHX15	GSTM4
sp|Q8N3U4-2|STAG2_HUMAN	STAG2	STAG2_HUMAN Isoform 2 of Cohesin subunit SA-2	2	0.589102	0.505643	0.547372	0.475253	0.487197	0.481225	0.879155	-0.185811	0.699293	0.576461	0.637877	0.353009	0.327281	0.340145	0.533246	-0.907127	0.727536	0.647813	0.777596	0.712704	0.979613	-0.0297156	#N/A	#N/A	#N/A	#N/A	#N/A	#N/A	#N/A	#N/A	STAG2	#N/A	#N/A	#N/A	#N/A		PTPN2		ZFPL1		MIPEP	DRP2			DHX16	GSTM5
sp|P53999|TCP4_HUMAN	SUB1	TCP4_HUMAN Activated RNA polymerase II transcriptional coactivator p15	2	0.461347	0.432617	0.446982	0.366441	0.329252	0.347847	0.778212	-0.361765	0.659493	0.725787	0.69264	0.348613	0.374741	0.361677	0.522172	-0.937403	0.485742	0.46299	0.506455	0.484722	0.997902	-0.00303065	#N/A	#N/A	#N/A	#N/A	#N/A	#N/A	#N/A	#N/A	SUB1	#N/A	#N/A	#N/A	#N/A		PTPN5				MMAA	DSC1			DHX38	GSTO1
sp|Q9Y5B9|SP16H_HUMAN	SUPT16H	SP16H_HUMAN FACT complex subunit SPT16	4	0.547283	0.635478	0.591381	0.642065	0.540963	0.591514	1.00023	0.000325304	0.691172	0.736414	0.713793	0.429493	0.418336	0.423914	0.593889	-0.751734	1.07712	0.941941	1.03894	0.990442	0.919527	-0.121036	#N/A	#N/A	#N/A	#N/A	#N/A	#N/A	#N/A	#N/A	SUPT16H	#N/A	#N/A	#N/A	#N/A		RCE1				MMAB	DSC2			DHX8	GSTT1
sp|O00267|SPT5H_HUMAN	SUPT5H	SPT5H_HUMAN Transcription elongation factor SPT5	5	2.74444	2.57481	2.65963	1.65345	1.516	1.58473	0.595846	-0.746988	2.49067	2.56838	2.52952	1.39071	1.27279	1.33175	0.526482	-0.925543	3.5825	3.44512	3.5213	3.48321	0.972285	-0.0405481	#N/A	#N/A	#N/A	#N/A	#N/A	#N/A	#N/A	#N/A	SUPT5H	#N/A	#N/A	#N/A	#N/A		RCN1				MMUT	DSC3			DIEXF	GSTT2
sp|Q12962|TAF10_HUMAN	TAF10	TAF10_HUMAN Transcription initiation factor TFIID subunit 10	1	0.482648	0.395257	0.438952	0.468163	0.524795	0.496479	1.13105	0.177668	0.605509	0.611404	0.608457	0.659996	0.561034	0.610515	1.00338	0.00487226	0.479379	0.54636	0.518824	0.532592	1.111	0.151865	#N/A	#N/A	#N/A	#N/A	#N/A	#N/A	#N/A	#N/A	TAF10	#N/A	#N/A	#N/A	#N/A		RCN2				MPC1	DSCAML1			DIMT1	GSTT2B
sp|O60907|TBL1X_HUMAN	TBL1X	TBL1X_HUMAN F-box-like/WD repeat-containing protein TBL1X	1	0.251162	0.264192	0.257677	0.269077	0.224101	0.246589	0.95697	-0.063454	0.304484	0.308996	0.30674	0.201359	0.197956	0.199658	0.650901	-0.619489	0.265154	0.292683	0.225262	0.258973	0.976687	-0.0340324	#N/A	#N/A	#N/A	#N/A	#N/A	#N/A	#N/A	#N/A	TBL1X	#N/A	#N/A	#N/A	#N/A		RCN3				MPC2	DSG1			DIP2A	GSTT4
sp|P20226|TBP_HUMAN	TBP	TBP_HUMAN TATA-box-binding protein	1	1.36558	1.43128	1.39843	0.938162	0.846902	0.892532	0.63824	-0.647829	2.66133	2.67215	2.66674	0.962275	0.950936	0.956606	0.358717	-1.47908	2.68311	2.69071	2.79159	2.74115	1.02163	0.030874	#N/A	#N/A	#N/A	#N/A	#N/A	#N/A	#N/A	#N/A	TBP	#N/A	#N/A	#N/A	#N/A		RDH10				MPV17	DSG2			DLX1	GSTZ1
sp|P23193|TCEA1_HUMAN	TCEA1	TCEA1_HUMAN Transcription elongation factor A protein 1	1	0.64585	0.663426	0.654638	0.677107	0.566797	0.621952	0.95007	-0.0738936	0.866594	0.895506	0.88105	0.541111	0.6198	0.580455	0.658822	-0.60204	0.916486	0.970539	1.00182	0.98618	1.07604	0.105737	#N/A	#N/A	#N/A	#N/A	#N/A	#N/A	#N/A	#N/A	TCEA1	#N/A	#N/A	#N/A	#N/A		RDH11				MPV17L2	DSG3			DLX2	GTPBP1
sp|Q12800|TFCP2_HUMAN	TFCP2	TFCP2_HUMAN Alpha-globin transcription factor CP2	4	1.95592	2.18493	2.07042	1.51431	1.45279	1.48355	0.716545	-0.480872	1.68401	1.73795	1.71098	1.48049	1.39337	1.43693	0.839828	-0.251834	1.52135	1.63567	1.47904	1.55736	1.02367	0.033752	#N/A	#N/A	#N/A	#N/A	#N/A	#N/A	#N/A	#N/A	TFCP2	#N/A	#N/A	#N/A	#N/A		RDH12				MRM1	DSG4			DLX3	GTSF1
sp|Q96J01|THOC3_HUMAN	THOC3	THOC3_HUMAN THO complex subunit 3	1	0.244219	0.25646	0.25034	0.214484	0.234294	0.224389	0.896336	-0.157888	0.209123	0.23449	0.221807	0.209606	0.242572	0.226089	1.01931	0.0275866	0.208919	0.238608	0.197225	0.217916	1.04306	0.0608289	#N/A	#N/A	#N/A	#N/A	#N/A	#N/A	#N/A	#N/A	THOC3	#N/A	#N/A	#N/A	#N/A		RDH16				MRM2	DUOX1			DLX4	GUCY1A1
sp|Q86W42|THOC6_HUMAN	THOC6	THOC6_HUMAN THO complex subunit 6 homolog	2	1.57105	1.5198	1.54542	1.51358	1.49392	1.50375	0.973032	-0.0394402	1.92869	1.77616	1.85243	1.21452	1.14444	1.17948	0.636721	-0.651267	1.99293	2.08263	2.13577	2.1092	1.05834	0.0818037	#N/A	#N/A	#N/A	#N/A	#N/A	#N/A	#N/A	#N/A	THOC6	#N/A	#N/A	#N/A	#N/A		RDH5				MRM3	DUOX2			DLX5	GUCY1A2
sp|Q9Y2W1|TR150_HUMAN	THRAP3	TR150_HUMAN Thyroid hormone receptor-associated protein 3	5	1.98605	1.75531	1.87068	1.08316	1.05733	1.07025	0.572117	-0.805619	1.65367	1.69841	1.67604	0.779408	0.72451	0.751959	0.448652	-1.15633	1.82642	1.60028	1.66019	1.63024	0.892587	-0.163935	#N/A	#N/A	#N/A	#N/A	#N/A	#N/A	#N/A	#N/A	THRAP3	#N/A	#N/A	#N/A	#N/A		REEP3				MRPL1	DYTN			DLX6	GUCY1B1
sp|P42166|LAP2A_HUMAN	TMPO	LAP2A_HUMAN Lamina-associated polypeptide 2, isoform alpha	9	2.0767	2.01291	2.04481	2.06703	2.03945	2.05324	1.00412	0.00593873	2.18478	2.13814	2.16146	1.79586	1.73452	1.76519	0.816664	-0.292185	2.52455	2.48776	2.70752	2.59764	1.02895	0.0411763	#N/A	#N/A	#N/A	#N/A	#N/A	#N/A	#N/A	#N/A	TMPO	#N/A	#N/A	#N/A	#N/A		REEP4				MRPL10	ECE1			DMBX1	GUCY1B2
sp|P42167|LAP2B_HUMAN	TMPO	LAP2B_HUMAN Lamina-associated polypeptide 2, isoforms beta/gamma	4	1.2727	1.31634	1.29452	1.23575	1.25318	1.24447	0.961336	-0.0568876	1.82592	1.72344	1.77468	1.03966	1.10212	1.07089	0.603424	-0.728755	1.91535	1.82161	1.81024	1.81592	0.948092	-0.076901	#N/A	#N/A	#N/A	#N/A	#N/A	#N/A	#N/A	#N/A	TMPO	#N/A	#N/A	#N/A	#N/A		REEP5				MRPL11	EDNRA			DMC1	HAAO
sp|Q96GM8|TOE1_HUMAN	TOE1	TOE1_HUMAN Target of EGR1 protein 1	1	0.382821	0.36621	0.374515	0.347207	0.362258	0.354732	0.947177	-0.0782935	0.441766	0.467509	0.454637	0.387801	0.374839	0.38132	0.838734	-0.253714	0.455111	0.405488	0.428975	0.417231	0.916768	-0.125371	#N/A	#N/A	#N/A	#N/A	#N/A	#N/A	#N/A	#N/A	TOE1	#N/A	#N/A	#N/A	#N/A		REEP6				MRPL12	EDNRB			DMRT1	HARS1
sp|P11387|TOP1_HUMAN	TOP1	TOP1_HUMAN DNA topoisomerase 1	2	0.999591	0.94207	0.970831	1.16589	1.08914	1.12751	1.16139	0.215851	1.29816	1.20331	1.25074	0.941992	0.893564	0.917778	0.73379	-0.446561	1.50403	1.38393	1.46202	1.42298	0.946108	-0.0799235	#N/A	#N/A	#N/A	#N/A	#N/A	#N/A	#N/A	#N/A	TOP1	#N/A	#N/A	#N/A	#N/A		RETSAT				MRPL13	EFNA2			DMRT2	HEBP1
tr|J3KN66|J3KN66_HUMAN	TOR1AIP1	J3KN66_HUMAN Torsin-1A-interacting protein 1	1	0.0850385	0.126619	0.105829	0.111295	0.0800721	0.0956838	0.90414	-0.145382	0.163692	0.13614	0.149916	0.0857115	0.0875103	0.0866109	0.57773	-0.791534	0.345588	0.254609	0.270849	0.262729	0.760238	-0.395476	#N/A	#N/A	#N/A	#N/A	#N/A	#N/A	#N/A	#N/A	TOR1AIP1	#N/A	#N/A	#N/A	#N/A		RNF103				MRPL14	EFNA3			DMRT3	HECW1
sp|Q5JTV8|TOIP1_HUMAN	TOR1AIP1	TOIP1_HUMAN Torsin-1A-interacting protein 1	10	2.78733	3.17874	2.98303	2.66044	2.89313	2.77679	0.930861	-0.103363	4.14803	3.99557	4.0718	2.15913	2.10866	2.1339	0.524067	-0.932178	9.48573	6.74529	7.72413	7.23471	0.762695	-0.390823	#N/A	#N/A	#N/A	#N/A	#N/A	#N/A	#N/A	#N/A	TOR1AIP1	#N/A	#N/A	#N/A	#N/A		RNF133				MRPL15	EFNA5			DMRTA1	HEPN1
sp|Q12888-2|TP53B_HUMAN	TP53BP1	TP53B_HUMAN Isoform 2 of Tumor suppressor p53-binding protein 1	3	1.43088	1.23375	1.33232	1.07089	1.08112	1.076	0.807619	-0.308253	1.26639	1.22034	1.24336	0.827458	0.886321	0.856889	0.689171	-0.537066	0.80876	0.722973	0.788051	0.755512	0.934161	-0.0982574	#N/A	#N/A	#N/A	#N/A	#N/A	#N/A	#N/A	#N/A	TP53BP1	#N/A	#N/A	#N/A	#N/A		RNF139				MRPL16	EFNB2			DMRTA2	HERC4
sp|Q13595|TRA2A_HUMAN	TRA2A	TRA2A_HUMAN Transformer-2 protein homolog alpha	1	0.127304	0.146513	0.136908	0.0827582	0.0895709	0.0861645	0.629359	-0.668045	0.180194	0.163378	0.171786	0.0638767	0.0597484	0.0618125	0.359823	-1.47464	0.221323	0.223826	0.205062	0.214444	0.968919	-0.0455513	#N/A	#N/A	#N/A	#N/A	#N/A	#N/A	#N/A	#N/A	TRA2A	#N/A	#N/A	#N/A	#N/A		RNF145				MRPL17	EMB			DMRTB1	HERC6
sp|P62995|TRA2B_HUMAN	TRA2B	TRA2B_HUMAN Transformer-2 protein homolog beta	2	1.05984	0.963085	1.01146	0.769928	0.680968	0.725448	0.717228	-0.479496	1.04076	1.07451	1.05764	0.552878	0.521446	0.537162	0.507888	-0.977417	1.55278	1.44427	1.51535	1.47981	0.953005	-0.0694443	#N/A	#N/A	#N/A	#N/A	#N/A	#N/A	#N/A	#N/A	TRA2B	#N/A	#N/A	#N/A	#N/A		RNF170				MRPL18	ENG			DMRTC2	HIPK4
sp|Q13263|TIF1B_HUMAN	TRIM28	TIF1B_HUMAN Transcription intermediary factor 1-beta	23	10.7067	9.56338	10.135	6.92012	6.77935	6.84973	0.675846	-0.565233	11.1076	10.827	10.9673	5.52806	5.32685	5.42745	0.494876	-1.01486	18.5006	16.6419	18.0022	17.322	0.936298	-0.0949605	#N/A	#N/A	#N/A	#N/A	#N/A	#N/A	#N/A	#N/A	TRIM28	#N/A	#N/A	#N/A	#N/A		RNF186				MRPL19	ENPEP			DMTF1	HMBS
sp|Q9UPN9|TRI33_HUMAN	TRIM33	TRI33_HUMAN E3 ubiquitin-protein ligase TRIM33	1	0.124236	0.104302	0.114269	0.115451	0.105601	0.110526	0.967244	-0.0480483	0.107963	0.110496	0.109229	0.113941	0.102685	0.108313	0.991611	-0.0121534	0.103275	0.130738	0.0938675	0.112303	1.08741	0.120898	#N/A	#N/A	#N/A	#N/A	#N/A	#N/A	#N/A	#N/A	TRIM33	#N/A	#N/A	#N/A	#N/A		RNF19B				MRPL2	ENPP4			DMWD	HMGCS1
sp|Q3B726|RPA43_HUMAN	TWISTNB	RPA43_HUMAN DNA-directed RNA polymerase I subunit RPA43	1	0.359829	0.296131	0.32798	0.308066	0.271703	0.289885	0.883848	-0.178129	0.409442	0.362815	0.386129	0.356428	0.330313	0.34337	0.889265	-0.169315	0.419146	0.389061	0.383897	0.386479	0.922062	-0.117064	#N/A	#N/A	#N/A	#N/A	#N/A	#N/A	#N/A	#N/A	TWISTNB	#N/A	#N/A	#N/A	#N/A		RNF26				MRPL20	ENPP6			DNAJC27	HNMT
sp|Q01081|U2AF1_HUMAN	U2AF1	U2AF1_HUMAN Splicing factor U2AF 35 kDa subunit	2	0.451989	0.427478	0.439734	0.443694	0.421205	0.43245	0.983435	-0.024098	0.567633	0.523954	0.545793	0.45494	0.377591	0.416266	0.76268	-0.390851	0.588467	0.622168	0.572078	0.597123	1.01471	0.0210662	#N/A	#N/A	#N/A	#N/A	#N/A	#N/A	#N/A	#N/A	U2AF1	#N/A	#N/A	#N/A	#N/A		RNFT1				MRPL21	ENTPD8			DNAJC8	HPGD
sp|P26368|U2AF2_HUMAN	U2AF2	U2AF2_HUMAN Splicing factor U2AF 65 kDa subunit	7	1.90735	1.77611	1.84173	1.56387	1.67879	1.62133	0.88033	-0.183884	3.2608	3.16811	3.21445	1.28916	1.37714	1.33315	0.414736	-1.26973	2.8404	2.80266	2.68668	2.74467	0.966298	-0.0494603	#N/A	#N/A	#N/A	#N/A	#N/A	#N/A	#N/A	#N/A	U2AF2	#N/A	#N/A	#N/A	#N/A		RPN1				MRPL22	EPCAM			DNMT1	HPGDS
sp|Q13404-1|UB2V1_HUMAN	UBE2V1	UB2V1_HUMAN Isoform 1 of Ubiquitin-conjugating enzyme E2 variant 1	1	0.300854	0.293919	0.297386	0.356833	0.363051	0.359942	1.21035	0.275426	0.38672	0.403101	0.39491	0.481284	0.460709	0.470997	1.19267	0.254192	0.344812	0.395864	0.366521	0.381192	1.10551	0.144711	#N/A	#N/A	#N/A	#N/A	#N/A	#N/A	#N/A	#N/A	UBE2V1	#N/A	#N/A	#N/A	#N/A		RPN2				MRPL23	EPHA1			DNMT3B	HPRT1
sp|Q8WVY7|UBCP1_HUMAN	UBLCP1	UBCP1_HUMAN Ubiquitin-like domain-containing CTD phosphatase 1	2	1.27406	1.11657	1.19532	1.87768	1.66216	1.76992	1.48071	0.566293	1.41898	1.34976	1.38437	1.99731	2.1844	2.09086	1.51033	0.594866	1.30977	1.37392	1.37658	1.37525	1.05	0.0703867	#N/A	#N/A	#N/A	#N/A	#N/A	#N/A	#N/A	#N/A	UBLCP1	#N/A	#N/A	#N/A	#N/A		RRBP1				MRPL24	EPHA5			DNMT3L	HPS3
sp|P17480|UBF1_HUMAN	UBTF	UBF1_HUMAN Nucleolar transcription factor 1	1	0.446577	0.443405	0.444991	0.366931	0.315191	0.341061	0.766444	-0.383748	0.626704	0.649339	0.638021	0.298475	0.345242	0.321859	0.504464	-0.987176	0.486607	0.468334	0.488308	0.478321	0.982972	-0.0247782	#N/A	#N/A	#N/A	#N/A	#N/A	#N/A	#N/A	#N/A	UBTF	#N/A	#N/A	#N/A	#N/A		RTN1				MRPL27	EPHA7			DNTT	HPS5
sp|Q96T88-2|UHRF1_HUMAN	UHRF1	UHRF1_HUMAN Isoform 2 of E3 ubiquitin-protein ligase UHRF1	1	0.117334	0.0890968	0.103216	0.114602	0.11728	0.115941	1.12329	0.167731	0.117261	0.101512	0.109387	0.0683434	0.0724634	0.0704034	0.643619	-0.63572	0.133795	0.115803	0.119763	0.117783	0.880323	-0.183895	#N/A	#N/A	#N/A	#N/A	#N/A	#N/A	#N/A	#N/A	UHRF1	#N/A	#N/A	#N/A	#N/A		RTN2				MRPL28	EPHB2			DNTTIP1	HSD17B1
sp|Q96PU4|UHRF2_HUMAN	UHRF2	UHRF2_HUMAN E3 ubiquitin-protein ligase UHRF2	1	0.263233	0.250162	0.256697	0.263131	0.245135	0.254133	0.990012	-0.0144821	0.306509	0.309269	0.307889	0.290476	0.252984	0.27173	0.882558	-0.180237	0.265912	0.289653	0.291811	0.290732	1.09334	0.128742	#N/A	#N/A	#N/A	#N/A	#N/A	#N/A	#N/A	#N/A	UHRF2	#N/A	#N/A	#N/A	#N/A		RTN3				MRPL3	EPHB3			DNTTIP2	HSD17B14
sp|Q96RL1|UIMC1_HUMAN	UIMC1	UIMC1_HUMAN BRCA1-A complex subunit RAP80	1	0.458856	0.45486	0.456858	0.527262	0.49141	0.509336	1.11487	0.156871	0.462115	0.487619	0.474867	0.663246	0.626741	0.644993	1.35826	0.441761	0.468749	0.518769	0.495869	0.507319	1.08228	0.114078	#N/A	#N/A	#N/A	#N/A	#N/A	#N/A	#N/A	#N/A	UIMC1	#N/A	#N/A	#N/A	#N/A		RTN4				MRPL30	EPHB4			DONSON	HSF2BP
sp|Q9NQZ2|SAS10_HUMAN	UTP3	SAS10_HUMAN Something about silencing protein 10	1	0.308515	0.321351	0.314933	0.282412	0.258111	0.270262	0.858157	-0.220686	0.361645	0.442072	0.401858	0.203352	0.267742	0.235547	0.586144	-0.770673	0.390089	0.325045	0.386582	0.355813	0.912133	-0.132684	#N/A	#N/A	#N/A	#N/A	#N/A	#N/A	#N/A	#N/A	UTP3	#N/A	#N/A	#N/A	#N/A		RYR3				MRPL32	ERVFC1			DOT1L	HSP90AA2P
sp|Q9BTA9|WAC_HUMAN	WAC	WAC_HUMAN WW domain-containing adapter protein with coiled-coil	1	0.128553	0.135957	0.132255	0.12506	0.145796	0.135428	1.02399	0.0342046	0.12061	0.107056	0.113833	0.126908	0.106555	0.116732	1.02546	0.0362775	0.139436	0.109611	0.138764	0.124188	0.890642	-0.167083	#N/A	#N/A	#N/A	#N/A	#N/A	#N/A	#N/A	#N/A	WAC	#N/A	#N/A	#N/A	#N/A		SACM1L				MRPL33	ERVFRD-1			DPF3	HSP90AA4P
sp|Q9GZL7|WDR12_HUMAN	WDR12	WDR12_HUMAN Ribosome biogenesis protein WDR12	1	0.174102	0.201721	0.187911	0.161233	0.14157	0.151402	0.805708	-0.311671	0.202923	0.231168	0.217045	0.146434	0.14687	0.146652	0.675674	-0.565601	0.248825	0.208166	0.235161	0.221664	0.890841	-0.16676	#N/A	#N/A	#N/A	#N/A	#N/A	#N/A	#N/A	#N/A	WDR12	#N/A	#N/A	#N/A	#N/A		SAMD8				MRPL34	ERVK-18			DPPA2	HSP90AA5P
sp|Q8NI36|WDR36_HUMAN	WDR36	WDR36_HUMAN WD repeat-containing protein 36	1	0.245153	0.287783	0.266468	0.269691	0.280659	0.275175	1.03268	0.0463875	0.313697	0.297098	0.305397	0.248732	0.26854	0.258636	0.846883	-0.239765	0.260271	0.22105	0.214567	0.217809	0.836853	-0.256953	#N/A	#N/A	#N/A	#N/A	#N/A	#N/A	#N/A	#N/A	WDR36	#N/A	#N/A	#N/A	#N/A		SC5D				MRPL35	ERVK-19			DPPA4	HSP90AB2P
sp|P57081|WDR4_HUMAN	WDR4	WDR4_HUMAN tRNA (guanine-N(7)-)-methyltransferase non-catalytic subunit WDR4	1	0.172029	0.16409	0.16806	0.17364	0.175931	0.174786	1.04002	0.0566145	0.2337	0.210639	0.222169	0.219369	0.165727	0.192548	0.866671	-0.206444	0.169816	0.235567	0.213949	0.224758	1.32354	0.404399	#N/A	#N/A	#N/A	#N/A	#N/A	#N/A	#N/A	#N/A	WDR4	#N/A	#N/A	#N/A	#N/A		SCD				MRPL36	ERVK-21			DPRX	HSP90AB3P
sp|Q15061|WDR43_HUMAN	WDR43	WDR43_HUMAN WD repeat-containing protein 43	2	0.964671	1.01135	0.988013	0.80432	0.870319	0.837319	0.847478	-0.238752	0.871711	0.942099	0.906905	0.819055	0.768544	0.7938	0.875284	-0.192177	1.10801	1.04353	1.06604	1.05479	0.951964	-0.0710206	#N/A	#N/A	#N/A	#N/A	#N/A	#N/A	#N/A	#N/A	WDR43	#N/A	#N/A	#N/A	#N/A		SCD5				MRPL37	ERVK-24			DQX1	HSP90AB4P
sp|Q6UXN9|WDR82_HUMAN	WDR82	WDR82_HUMAN WD repeat-containing protein 82	1	0.236121	0.266111	0.251116	0.227875	0.22879	0.228332	0.909272	-0.137217	0.199573	0.189254	0.194413	0.165659	0.173438	0.169548	0.872101	-0.197433	0.204336	0.194223	0.200914	0.197568	0.966879	-0.0485926	#N/A	#N/A	#N/A	#N/A	#N/A	#N/A	#N/A	#N/A	WDR82	#N/A	#N/A	#N/A	#N/A		SDF2L1				MRPL38	ERVK-25			DR1	HSPA14
sp|Q9BUR4|WAP53_HUMAN	WRAP53	WAP53_HUMAN Telomerase Cajal body protein 1	2	0.492915	0.521566	0.507241	0.433848	0.41736	0.425604	0.839058	-0.253158	0.607899	0.563319	0.585609	0.536399	0.5528	0.5446	0.929971	-0.104742	0.500389	0.510139	0.499121	0.50463	1.00848	0.0121768	#N/A	#N/A	#N/A	#N/A	#N/A	#N/A	#N/A	#N/A	WRAP53	#N/A	#N/A	#N/A	#N/A		SDR16C5				MRPL39	ERVK-6			DRAP1	HSPA4
sp|P13010|XRCC5_HUMAN	XRCC5	XRCC5_HUMAN X-ray repair cross-complementing protein 5	14	4.50262	4.60506	4.55384	4.63639	4.37682	4.50661	0.989627	-0.0150429	6.04077	5.89995	5.97036	3.79468	3.71048	3.75258	0.628535	-0.669936	5.16701	5.0732	5.13863	5.10592	0.988176	-0.0171599	#N/A	#N/A	#N/A	#N/A	#N/A	#N/A	#N/A	#N/A	XRCC5	#N/A	#N/A	#N/A	#N/A		SEC11A				MRPL4	ERVK-7			DRGX	HSPBAP1
sp|P12956|XRCC6_HUMAN	XRCC6	XRCC6_HUMAN X-ray repair cross-complementing protein 6	25	12.8443	13.2742	13.0592	12.4655	11.1787	11.8221	0.905272	-0.143577	23.512	22.7898	23.1509	8.64308	9.63934	9.14121	0.394853	-1.34061	19.692	18.577	19.727	19.152	0.972575	-0.040118	#N/A	#N/A	#N/A	#N/A	#N/A	#N/A	#N/A	#N/A	XRCC6	#N/A	#N/A	#N/A	#N/A		SEC11C				MRPL40	ERVK-8			DROSHA	HSPH1
sp|Q9H0D6|XRN2_HUMAN	XRN2	XRN2_HUMAN 5'-3' exoribonuclease 2	2	0.561926	0.620693	0.59131	0.489273	0.479546	0.48441	0.819215	-0.287685	0.605931	0.579249	0.59259	0.435027	0.365494	0.40026	0.675443	-0.566095	0.614762	0.631611	0.641002	0.636307	1.03505	0.0496939	#N/A	#N/A	#N/A	#N/A	#N/A	#N/A	#N/A	#N/A	XRN2	#N/A	#N/A	#N/A	#N/A		SEC22A				MRPL41	ERVK-9			DSCC1	HYKK
sp|P25490|TYY1_HUMAN	YY1	TYY1_HUMAN Transcriptional repressor protein YY1	1	0.162	0.198984	0.180492	0.186649	0.180286	0.183468	1.01649	0.0235918	0.34509	0.320263	0.332677	0.149707	0.149406	0.149557	0.449556	-1.15343	0.301484	0.350805	0.350973	0.350889	1.16387	0.218931	#N/A	#N/A	#N/A	#N/A	#N/A	#N/A	#N/A	#N/A	YY1	#N/A	#N/A	#N/A	#N/A		SEC22C				MRPL42	ERVK13-1			DSN1	IARS1
sp|Q86WB0|NIPA_HUMAN	ZC3HC1	NIPA_HUMAN Nuclear-interacting partner of ALK	1	1.07167	0.879597	0.975635	0.993065	1.07518	1.03412	1.05995	0.0839915	1.03359	0.963137	0.998362	1.20574	1.02218	1.11396	1.11579	0.158059	1.13486	1.24346	1.27558	1.25952	1.10985	0.150363	#N/A	#N/A	#N/A	#N/A	#N/A	#N/A	#N/A	#N/A	ZC3HC1	#N/A	#N/A	#N/A	#N/A		SEC23IP				MRPL43	ERVPABLB-1			DUSP1	IDO1
sp|Q8TF68|ZN384_HUMAN	ZNF384	ZN384_HUMAN Zinc finger protein 384	1	0.202724	0.168426	0.185575	0.189754	0.210608	0.200181	1.07871	0.1093	0.173452	0.202575	0.188013	0.244207	0.199018	0.221612	1.17871	0.237204	0.211081	0.170794	0.208761	0.189778	0.899077	-0.153484	#N/A	#N/A	#N/A	#N/A	#N/A	#N/A	#N/A	#N/A	ZNF384	#N/A	#N/A	#N/A	#N/A		SEC61A1				MRPL44	ERVS71-1			DUSP11	IFI44
sp|Q8TF39|ZN483_HUMAN	ZNF483	ZN483_HUMAN Zinc finger protein 483	1	0.792744	0.697454	0.745099	0.676744	0.583816	0.63028	0.845901	-0.241439	0.661312	0.661305	0.661309	0.427468	0.536179	0.481824	0.728592	-0.456818	0.454801	0.478092	0.501916	0.490004	1.0774	0.107559	#N/A	#N/A	#N/A	#N/A	#N/A	#N/A	#N/A	#N/A	ZNF483	#N/A	#N/A	#N/A	#N/A		SEC61A2				MRPL45	ERVW-1			DUSP2	IFI44L
sp|O95218|ZRAB2_HUMAN	ZRANB2	ZRAB2_HUMAN Zinc finger Ran-binding domain-containing protein 2	3	1.42788	1.39942	1.41365	1.07561	0.843037	0.959322	0.678613	-0.559338	2.43841	2.30732	2.37286	1.01716	1.14689	1.08202	0.455999	-1.1329	2.35371	2.24572	2.43752	2.34162	0.994864	-0.00742874	#N/A	#N/A	#N/A	#N/A	#N/A	#N/A	#N/A	#N/A	ZRANB2	#N/A	#N/A	#N/A	#N/A		SEC61B				MRPL46	ESAM			DUSP3	IFIT1
sp|Q9NZN4|EHD2_HUMAN	EHD2	EHD2_HUMAN EH domain-containing protein 2	1	0.299787	0.244245	0.272016	0.233726	0.292175	0.262951	0.966673	-0.0488994	0.263775	0.27052	0.267148	0.213202	0.224833	0.219017	0.819835	-0.286594	0.183197	0.209993	0.195818	0.202906	1.10758	0.147416	#N/A	#N/A	#N/A	#N/A	#N/A	#N/A	EHD2	#N/A	#N/A	#N/A	#N/A	#N/A	#N/A		SEC61G				MRPL47	F11R			DUSP4	IGBP1
sp|Q9H223|EHD4_HUMAN	EHD4	EHD4_HUMAN EH domain-containing protein 4	4	2.1097	2.19916	2.15443	2.1404	2.12428	2.13234	0.989744	-0.0148729	1.72221	1.70948	1.71585	1.82624	2.02443	1.92533	1.12209	0.166187	1.34033	1.58839	1.53258	1.56049	1.16425	0.219402	#N/A	#N/A	#N/A	#N/A	#N/A	#N/A	EHD4	#N/A	#N/A	#N/A	#N/A	#N/A	#N/A		SEC62				MRPL48	F2R			DUSP5	ILKAP
sp|O14964|HGS_HUMAN	HGS	HGS_HUMAN Hepatocyte growth factor-regulated tyrosine kinase substrate	5	2.64865	2.43864	2.54365	1.87312	1.82904	1.85108	0.727727	-0.458531	1.61358	1.5187	1.56614	1.50219	1.42262	1.4624	0.933761	-0.0988743	1.63906	1.63103	1.7071	1.66906	1.01831	0.0261732	#N/A	#N/A	#N/A	#N/A	#N/A	#N/A	HGS	#N/A	#N/A	#N/A	#N/A	#N/A	HGS		SEC63				MRPL49	F2RL1			DUX1	IMPA1
sp|Q9NX40|OCAD1_HUMAN	OCIAD1	OCAD1_HUMAN OCIA domain-containing protein 1	3	1.11409	1.05524	1.08467	1.49166	1.48487	1.48827	1.3721	0.456382	1.79334	1.77556	1.78445	1.86354	1.83879	1.85117	1.03739	0.0529573	0.829485	0.959168	0.940974	0.950071	1.14537	0.195819	#N/A	#N/A	#N/A	#N/A	#N/A	#N/A	OCIAD1	#N/A	#N/A	#N/A	#N/A	#N/A	#N/A		SEL1L				MRPL50	F2RL2			DUX3	IMPACT
sp|Q56VL3|OCAD2_HUMAN	OCIAD2	OCAD2_HUMAN OCIA domain-containing protein 2	2	1.53073	1.64779	1.58926	2.38076	2.28916	2.33496	1.46921	0.555043	1.70918	1.66013	1.68466	2.22238	2.2476	2.23499	1.32668	0.407817	1.92474	2.13691	2.1879	2.16241	1.12348	0.167975	#N/A	#N/A	#N/A	#N/A	#N/A	#N/A	OCIAD2	#N/A	#N/A	#N/A	#N/A	#N/A	#N/A		SELENOF				MRPL51	F2RL3			DUX4	INMT
sp|O60664|PLIN3_HUMAN	PLIN3	PLIN3_HUMAN Perilipin-3	15	4.70937	4.50161	4.60549	6.48478	6.09859	6.29168	1.36613	0.45009	4.5965	4.71719	4.65685	8.7844	9.22315	9.00377	1.93345	0.951177	3.79083	4.18872	4.21769	4.20321	1.10878	0.148977	#N/A	#N/A	#N/A	#N/A	#N/A	#N/A	PLIN3	#N/A	#N/A	#N/A	#N/A	#N/A	#N/A		SELENON				MRPL52	FAIM2			DUX4L2	IP6K3
sp|O60831|PRAF2_HUMAN	PRAF2	PRAF2_HUMAN PRA1 family protein 2	1	0.46181	0.406014	0.433912	0.374326	0.310472	0.342399	0.789097	-0.341725	0.302083	0.294502	0.298292	0.266754	0.236727	0.25174	0.843939	-0.24479	0.319895	0.295383	0.311206	0.303295	0.948108	-0.0768768	#N/A	#N/A	#N/A	#N/A	#N/A	#N/A	PRAF2	#N/A	#N/A	#N/A	#N/A	#N/A	#N/A		SELENOS				MRPL53	FAM171A1			DUX4L3	IQSEC2
sp|P61026|RAB10_HUMAN	RAB10	RAB10_HUMAN Ras-related protein Rab-10	2	0.777149	0.730096	0.753623	0.898088	0.80963	0.853859	1.13301	0.180155	0.769116	0.740208	0.754662	0.907423	0.902381	0.904902	1.19908	0.261931	0.666377	0.691839	0.651472	0.671655	1.00792	0.0113832	#N/A	#N/A	#N/A	#N/A	#N/A	#N/A	RAB10	#N/A	#N/A	#N/A	#N/A	#N/A	#N/A		SELENOT				MRPL54	FBXO45			DUX4L4	IRAK4
sp|Q15907|RB11B_HUMAN	RAB11B	RB11B_HUMAN Ras-related protein Rab-11B	3	0.89071	0.873048	0.881879	1.27722	1.16701	1.22212	1.38581	0.470729	1.1523	1.11381	1.13305	1.26753	1.31953	1.29353	1.14163	0.191098	0.611932	0.660257	0.654895	0.657576	1.07459	0.103785	#N/A	#N/A	#N/A	#N/A	#N/A	#N/A	RAB11B	#N/A	#N/A	#N/A	#N/A	#N/A	#N/A		SERINC1				MRPL55	FCAMR			DUX4L5	IREB2
sp|P61106|RAB14_HUMAN	RAB14	RAB14_HUMAN Ras-related protein Rab-14	9	4.55535	4.5464	4.55087	5.18384	5.05232	5.11808	1.12464	0.169459	4.77404	4.51673	4.64539	5.29969	5.16878	5.23424	1.12676	0.172181	3.41592	3.32889	3.48017	3.40453	0.996667	-0.00481725	#N/A	#N/A	#N/A	#N/A	#N/A	#N/A	RAB14	#N/A	#N/A	#N/A	#N/A	#N/A	#N/A		SERP1				MRPL57	FCER1A			DUX4L6	IRS2
sp|P62820|RAB1A_HUMAN	RAB1A	RAB1A_HUMAN Ras-related protein Rab-1A	2	1.01366	0.912095	0.962876	1.25396	1.18866	1.22131	1.2684	0.343011	1.01964	1.0021	1.01087	1.04988	1.0694	1.05964	1.04825	0.0679761	0.674151	0.567811	0.538457	0.553134	0.82049	-0.285442	#N/A	#N/A	#N/A	#N/A	#N/A	#N/A	RAB1A	#N/A	#N/A	#N/A	#N/A	#N/A	#N/A		SERP2				MRPL58	FCER1G			DUX4L7	ISYNA1
sp|P51159|RB27A_HUMAN	RAB27A	RB27A_HUMAN Ras-related protein Rab-27A	2	0.870534	0.915255	0.892894	1.21903	1.13801	1.17852	1.31989	0.40042	0.910121	0.853679	0.8819	1.00228	1.13856	1.07042	1.21376	0.279488	0.769292	0.766791	0.741734	0.754263	0.980463	-0.0284653	#N/A	#N/A	#N/A	#N/A	#N/A	#N/A	RAB27A	#N/A	#N/A	#N/A	#N/A	#N/A	#N/A		SERPINA2				MRPL9	FCGR1A			DUX4L9	ITPA
sp|P20339|RAB5A_HUMAN	RAB5A	RAB5A_HUMAN Ras-related protein Rab-5A	3	0.515211	0.53268	0.523946	0.80308	0.720898	0.761989	1.45433	0.540353	0.524694	0.534392	0.529543	0.810411	0.8383	0.824356	1.55673	0.63852	0.38125	0.441232	0.426613	0.433922	1.13816	0.1867	#N/A	#N/A	#N/A	#N/A	#N/A	#N/A	RAB5A	#N/A	#N/A	#N/A	#N/A	#N/A	#N/A		SERPINH1				MRPS10	FCGR1B			DUX5	ITSN2
sp|P61020|RAB5B_HUMAN	RAB5B	RAB5B_HUMAN Ras-related protein Rab-5B	2	1.08329	1.12998	1.10663	1.52866	1.56399	1.54633	1.39732	0.482666	1.18748	1.14056	1.16402	1.83345	1.70368	1.76856	1.51936	0.603467	1.13813	1.23838	1.14392	1.19115	1.04659	0.065693	#N/A	#N/A	#N/A	#N/A	#N/A	#N/A	RAB5B	#N/A	#N/A	#N/A	#N/A	#N/A	#N/A		SEZ6L				MRPS11	FCGR2A			DUXA	JMJD4
sp|P51149|RAB7A_HUMAN	RAB7A	RAB7A_HUMAN Ras-related protein Rab-7a	6	4.3935	4.25704	4.32527	5.80961	5.50849	5.65905	1.30837	0.387769	5.51343	5.04046	5.27694	6.92186	7.14437	7.03311	1.3328	0.414461	2.90723	2.99126	2.93864	2.96495	1.01985	0.0283636	#N/A	#N/A	#N/A	#N/A	#N/A	#N/A	RAB7A	#N/A	#N/A	#N/A	#N/A	#N/A	#N/A		SGPL1				MRPS12	FCGR2B			DUXB	JOSD2
sp|P61006|RAB8A_HUMAN	RAB8A	RAB8A_HUMAN Ras-related protein Rab-8A	4	3.41474	3.20314	3.30894	4.02346	4.00197	4.01272	1.21269	0.278209	3.37445	3.40906	3.39175	4.26432	4.32675	4.29554	1.26647	0.340807	2.08292	2.02149	2.02885	2.02517	0.972276	-0.0405616	#N/A	#N/A	#N/A	#N/A	#N/A	#N/A	RAB8A	#N/A	#N/A	#N/A	#N/A	#N/A	#N/A		SGPP2				MRPS14	FCRL1			DXO	KANK4
sp|P51151|RAB9A_HUMAN	RAB9A	RAB9A_HUMAN Ras-related protein Rab-9A	2	0.6259	0.525853	0.575876	0.734501	0.74787	0.741186	1.28706	0.364075	0.671276	0.660087	0.665682	0.773701	0.952554	0.863127	1.29661	0.374741	0.577482	0.586473	0.547759	0.567116	0.982049	-0.0261326	#N/A	#N/A	#N/A	#N/A	#N/A	#N/A	RAB9A	#N/A	#N/A	#N/A	#N/A	#N/A	#N/A		SHISA2				MRPS15	FCRL2			DYRK1A	KBTBD13
sp|P61225|RAP2B_HUMAN	RAP2B	RAP2B_HUMAN Ras-related protein Rap-2b	1	0.551773	0.553144	0.552459	0.431004	0.615995	0.5235	0.947582	-0.0776778	0.421565	0.383203	0.402384	0.447808	0.392996	0.420402	1.04478	0.063195	0.338861	0.335357	0.310342	0.32285	0.952751	-0.0698286	#N/A	#N/A	#N/A	#N/A	#N/A	#N/A	RAP2B	#N/A	#N/A	#N/A	#N/A	#N/A	#N/A		SHISA3				MRPS16	FCRL3			DYRK1B	KCNAB3
sp|Q96T51|RUFY1_HUMAN	RUFY1	RUFY1_HUMAN RUN and FYVE domain-containing protein 1	2	0.413856	0.336807	0.375332	0.371184	0.352138	0.361661	0.963577	-0.0535277	0.274748	0.25866	0.266704	0.311088	0.312877	0.311982	1.16977	0.226225	0.327337	0.3735	0.391355	0.382428	1.1683	0.224409	#N/A	#N/A	#N/A	#N/A	#N/A	#N/A	RUFY1	#N/A	#N/A	#N/A	#N/A	#N/A	#N/A		SIL1				MRPS17	FCRL4			E2F1	KCTD17
sp|Q99961|SH3G1_HUMAN	SH3GL1	SH3G1_HUMAN Endophilin-A2	5	1.60996	1.74854	1.67925	1.67259	1.52605	1.59932	0.952403	-0.0703553	1.84774	1.81989	1.83382	1.96054	2.34268	2.15161	1.1733	0.230568	1.34511	1.3288	1.39291	1.36085	1.01171	0.0167917	#N/A	#N/A	#N/A	#N/A	#N/A	#N/A	SH3GL1	#N/A	#N/A	#N/A	#N/A	#N/A	#N/A		SLC18A1				MRPS18A	FCRL5			E2F2	KIAA0513
sp|Q99962|SH3G2_HUMAN	SH3GL2	SH3G2_HUMAN Endophilin-A1	3	0.555201	0.603584	0.579393	0.456279	0.437108	0.446694	0.770969	-0.375256	0.951464	1.00582	0.978644	0.875693	1.0359	0.955795	0.976653	-0.0340826	0.479273	0.511408	0.472749	0.492079	1.02672	0.0380412	#N/A	#N/A	#N/A	#N/A	#N/A	#N/A	SH3GL2	#N/A	#N/A	#N/A	#N/A	#N/A	#N/A		SLC27A4				MRPS18B	FCRL6			E2F3	KIAA1191
sp|Q13596|SNX1_HUMAN	SNX1	SNX1_HUMAN Sorting nexin-1	5	1.83109	1.79724	1.81416	1.72611	1.64163	1.68387	0.928178	-0.107526	1.59978	1.53681	1.5683	1.89601	1.94583	1.92092	1.22484	0.292597	1.3416	1.49759	1.40023	1.44891	1.07998	0.11101	#N/A	#N/A	#N/A	#N/A	#N/A	#N/A	SNX1	#N/A	#N/A	#N/A	#N/A	#N/A	#N/A		SLC33A1				MRPS18C	FER1L5			E2F4	KIAA1217
sp|Q9Y5W9|SNX11_HUMAN	SNX11	SNX11_HUMAN Sorting nexin-11	1	0.328538	0.317169	0.322853	0.333317	0.359192	0.346255	1.07248	0.100955	0.302161	0.309077	0.305619	0.457003	0.438191	0.447597	1.46456	0.550466	0.248444	0.251808	0.230167	0.240988	0.969988	-0.0439619	#N/A	#N/A	#N/A	#N/A	#N/A	#N/A	SNX11	#N/A	#N/A	#N/A	#N/A	#N/A	#N/A		SLC35B1				MRPS2	FFAR1			E2F5	KLHDC1
sp|O60493|SNX3_HUMAN	SNX3	SNX3_HUMAN Sorting nexin-3	2	1.03643	1.05936	1.04789	2.40871	2.23232	2.32051	2.21446	1.14695	1.7819	1.6025	1.6922	6.16461	5.73642	5.95052	3.51644	1.81411	0.826634	1.06589	0.935277	1.00058	1.21043	0.275519	#N/A	#N/A	#N/A	#N/A	#N/A	#N/A	SNX3	#N/A	#N/A	#N/A	#N/A	#N/A	#N/A		SLC35D1				MRPS21	FFAR2			E2F6	KLHL10
sp|Q92783|STAM1_HUMAN	STAM	STAM1_HUMAN Signal transducing adapter molecule 1	5	2.95832	2.91422	2.93627	1.78519	1.84264	1.81391	0.617762	-0.694878	1.69942	1.74644	1.72293	1.48465	1.53917	1.51191	0.877523	-0.188492	1.70797	1.74417	1.7878	1.76599	1.03397	0.0481931	#N/A	#N/A	#N/A	#N/A	#N/A	#N/A	STAM	#N/A	#N/A	#N/A	#N/A	#N/A	STAM		SLC37A1				MRPS22	FFAR3			E2F7	KPNA5
sp|O15400|STX7_HUMAN	STX7	STX7_HUMAN Syntaxin-7	4	1.03019	1.0449	1.03755	0.977271	1.01369	0.995481	0.959457	-0.0597099	0.983477	0.924681	0.954079	0.914166	1.00845	0.96131	1.00758	0.0108922	0.810799	0.880649	0.869013	0.874831	1.07897	0.109659	#N/A	#N/A	#N/A	#N/A	#N/A	#N/A	STX7	#N/A	#N/A	#N/A	#N/A	#N/A	#N/A		SLC37A2				MRPS23	FFAR4			E2F8	KPRP
sp|O75436|VP26A_HUMAN	VPS26A	VP26A_HUMAN Vacuolar protein sorting-associated protein 26A	2	0.633944	0.667906	0.650925	0.524682	0.4955	0.510091	0.78364	-0.351738	0.552114	0.54881	0.550462	0.456769	0.453885	0.455327	0.827172	-0.27374	0.457315	0.510004	0.448602	0.479303	1.04808	0.0677498	#N/A	#N/A	#N/A	#N/A	#N/A	#N/A	VPS26A	#N/A	#N/A	#N/A	#N/A	#N/A	#N/A		SLC37A3				MRPS24	FLVCR2			EAF1	KRT17
sp|Q9UBQ0-2|VPS29_HUMAN	VPS29	VPS29_HUMAN Isoform 2 of Vacuolar protein sorting-associated protein 29	7	3.44424	3.60532	3.52478	2.28857	2.15477	2.22167	0.6303	-0.66589	3.64676	3.74934	3.69805	2.46536	2.6156	2.54048	0.686978	-0.541664	2.95695	3.05739	3.10338	3.08039	1.04174	0.0590007	#N/A	#N/A	#N/A	#N/A	#N/A	#N/A	VPS29	#N/A	#N/A	#N/A	#N/A	#N/A	#N/A		SLC37A4				MRPS25	FPR1			EAF2	KRT20
sp|Q96QK1|VPS35_HUMAN	VPS35	VPS35_HUMAN Vacuolar protein sorting-associated protein 35	1	0.676277	0.64707	0.661673	0.538637	0.555339	0.546988	0.826674	-0.27461	0.51873	0.545537	0.532134	0.432574	0.397128	0.414851	0.7796	-0.359195	0.530836	0.547589	0.533676	0.540633	1.01846	0.0263837	#N/A	#N/A	#N/A	#N/A	#N/A	#N/A	VPS35	#N/A	#N/A	#N/A	#N/A	#N/A	#N/A		SLN				MRPS26	FPR2			EBF1	KRT25
sp|Q9H9H4|VP37B_HUMAN	VPS37B	VP37B_HUMAN Vacuolar protein sorting-associated protein 37B	2	0.831771	0.732008	0.78189	0.6929	0.675712	0.684306	0.875195	-0.192323	0.886369	0.894404	0.890386	0.861103	0.904244	0.882673	0.991338	-0.0125516	0.586599	0.586324	0.65667	0.621497	1.05949	0.0833731	#N/A	#N/A	#N/A	#N/A	#N/A	#N/A	VPS37B	#N/A	#N/A	#N/A	#N/A	#N/A	VPS37B		SMIM14				MRPS28	FPR3			EBF2	KRT27
sp|O75351|VPS4B_HUMAN	VPS4B	VPS4B_HUMAN Vacuolar protein sorting-associated protein 4B	2	1.51746	1.3811	1.44928	1.63202	1.44707	1.53955	1.06228	0.0871701	1.58003	1.61204	1.59603	1.94761	2.04145	1.99453	1.24968	0.321557	1.27286	1.43383	1.41388	1.42385	1.11863	0.16173	#N/A	#N/A	#N/A	#N/A	#N/A	#N/A	VPS4B	#N/A	#N/A	#N/A	#N/A	#N/A	VPS4B		SOAT1				MRPS30	FRAS1			EBF3	KRT28
sp|Q9NP79|VTA1_HUMAN	VTA1	VTA1_HUMAN Vacuolar protein sorting-associated protein VTA1 homolog	4	1.26409	1.43518	1.34963	1.31484	1.2041	1.25947	0.933193	-0.0997522	1.4967	1.40934	1.45302	1.65762	1.75735	1.70748	1.17513	0.232821	1.37211	1.59264	1.51054	1.55159	1.13081	0.177351	#N/A	#N/A	#N/A	#N/A	#N/A	#N/A	VTA1	#N/A	#N/A	#N/A	#N/A	#N/A	VTA1		SOAT2				MRPS31	FREM2			EBF4	KRT7
sp|P33527-9|MRP1_HUMAN	ABCC1	MRP1_HUMAN Isoform 9 of Multidrug resistance-associated protein 1	1	0.339163	0.340624	0.339894	0.224261	0.255361	0.239811	0.705546	-0.503188	0.175567	0.185498	0.180532	0.113382	0.137379	0.125381	0.694505	-0.525943	0.154091	0.17171	0.170226	0.170968	1.10953	0.149945	#N/A	#N/A	#N/A	#N/A	#N/A	ABCC1	#N/A	#N/A	#N/A	#N/A	#N/A	#N/A	#N/A		SPCS1				MRPS33	FRRS1L			EBNA1BP2	KYAT1
sp|Q9H6X2|ANTR1_HUMAN	ANTXR1	ANTR1_HUMAN Anthrax toxin receptor 1	2	0.995894	0.944303	0.970099	0.904783	0.769156	0.836969	0.862767	-0.212957	1.24657	1.21893	1.23275	0.86199	0.92993	0.89596	0.726798	-0.460374	0.724789	0.691346	0.656722	0.674034	0.929973	-0.104739	#N/A	#N/A	#N/A	#N/A	#N/A	ANTXR1	#N/A	#N/A	#N/A	#N/A	#N/A	#N/A	#N/A		SPCS2				MRPS34	FSHR			EDRF1	KYNU
sp|P05023|AT1A1_HUMAN	ATP1A1	AT1A1_HUMAN Sodium/potassium-transporting ATPase subunit alpha-1	19	14.665	14.6474	14.6562	11.2234	11.0152	11.1193	0.758675	-0.398446	11.9237	11.5572	11.7405	7.31275	7.19873	7.25574	0.618011	-0.694295	8.97071	8.47739	8.64511	8.56125	0.954356	-0.0674007	#N/A	#N/A	#N/A	#N/A	#N/A	ATP1A1	#N/A	#N/A	#N/A	#N/A	#N/A	#N/A	#N/A		SPCS3				MRPS35	FXYD1			EED	LAP3
sp|P30530|UFO_HUMAN	AXL	UFO_HUMAN Tyrosine-protein kinase receptor UFO	3	0.714974	0.658939	0.686957	0.834823	0.801802	0.818313	1.19121	0.252434	0.689067	0.648414	0.66874	1.35437	1.30555	1.32996	1.98876	0.991868	0.573869	0.692884	0.669323	0.681103	1.18686	0.247152	#N/A	#N/A	#N/A	#N/A	#N/A	AXL	#N/A	#N/A	#N/A	#N/A	#N/A	#N/A	#N/A		SPPL2C				MRPS36	FXYD3			EEF1A2	LARS1
sp|P80723|BASP1_HUMAN	BASP1	BASP1_HUMAN Brain acid soluble protein 1	14	12.7635	12.6416	12.7025	12.7742	12.0916	12.4329	0.978775	-0.0309503	12.3891	11.8734	12.1312	9.67991	10.885	10.2825	0.847602	-0.238541	4.7251	4.5522	4.98218	4.76719	1.00891	0.0127931	#N/A	#N/A	#N/A	#N/A	#N/A	BASP1	#N/A	#N/A	#N/A	#N/A	#N/A	#N/A	#N/A		SPTLC1				MRPS5	FZD1			EEF1D	LCP2
sp|Q01518|CAP1_HUMAN	CAP1	CAP1_HUMAN Adenylyl cyclase-associated protein 1	8	5.89756	5.69316	5.79536	4.08529	3.55464	3.81996	0.659142	-0.601339	5.13533	5.66519	5.40026	3.01872	3.54026	3.27949	0.607284	-0.719558	3.10023	3.11082	3.21637	3.16359	1.02044	0.0291907	#N/A	#N/A	#N/A	#N/A	#N/A	CAP1	#N/A	#N/A	#N/A	#N/A	#N/A	#N/A	#N/A		SPTLC2				MRPS6	FZD10			EFCAB6	LDHA
sp|P16070|CD44_HUMAN	CD44	CD44_HUMAN CD44 antigen	6	1.90465	1.90387	1.90426	1.93521	1.86963	1.90242	0.999031	-0.00139885	1.76578	1.67466	1.72022	2.53569	2.24343	2.38956	1.3891	0.474152	4.48057	3.25146	3.29231	3.27188	0.730238	-0.45356	#N/A	#N/A	#N/A	#N/A	#N/A	CD44	#N/A	#N/A	#N/A	#N/A	#N/A	#N/A	#N/A		SPTLC3				MRPS7	FZD2			EFTUD2	LDHAL6A
sp|P60033|CD81_HUMAN	CD81	CD81_HUMAN CD81 antigen	1	0.264904	0.208205	0.236554	0.175759	0.173654	0.174706	0.738547	-0.437239	0.188059	0.161395	0.174727	0.123498	0.121943	0.12272	0.702356	-0.509725	0.124122	0.143423	0.134375	0.138899	1.11905	0.162279	#N/A	#N/A	#N/A	#N/A	#N/A	CD81	#N/A	#N/A	#N/A	#N/A	#N/A	#N/A	#N/A		SPTSSA				MRPS9	FZD3			EGLN2	LDHB
sp|P19022|CADH2_HUMAN	CDH2	CADH2_HUMAN Cadherin-2	2	0.984155	0.864081	0.924118	0.691043	0.529398	0.610221	0.660328	-0.598746	0.708658	0.724898	0.716778	0.416834	0.490528	0.453681	0.632945	-0.659848	0.588441	0.489609	0.533484	0.511546	0.869324	-0.202033	#N/A	#N/A	#N/A	#N/A	#N/A	CDH2	#N/A	#N/A	#N/A	#N/A	#N/A	#N/A	#N/A		SPTSSB				MRRF	FZD4			EGR2	LDHC
sp|O95832|CLD1_HUMAN	CLDN1	CLD1_HUMAN Claudin-1	2	1.43664	1.61249	1.52457	1.29775	1.31316	1.30546	0.856281	-0.223843	0.669232	0.718721	0.693976	0.583298	0.497826	0.540562	0.778934	-0.360426	0.922945	0.851076	0.932766	0.891921	0.966385	-0.0493294	#N/A	#N/A	#N/A	#N/A	#N/A	CLDN1	#N/A	#N/A	#N/A	#N/A	#N/A	#N/A	#N/A		SQLE				MRS2	FZD9			EGR3	LDLRAP1
sp|Q6P4Q7|CNNM4_HUMAN	CNNM4	CNNM4_HUMAN Metal transporter CNNM4	1	0.716991	0.68676	0.701875	0.50009	0.44506	0.472575	0.673303	-0.570672	0.478185	0.471866	0.475026	0.426608	0.417667	0.422137	0.888662	-0.170293	0.508485	0.474379	0.480094	0.477236	0.938546	-0.0915012	#N/A	#N/A	#N/A	#N/A	#N/A	CNNM4	#N/A	#N/A	#N/A	#N/A	#N/A	#N/A	#N/A		SRD5A1				MSRB2	GABBR2			EGR4	LIMS3
sp|Q14126|DSG2_HUMAN	DSG2	DSG2_HUMAN Desmoglein-2	15	9.81136	9.82056	9.81596	5.84059	6.33868	6.08963	0.620381	-0.688774	6.98701	7.04836	7.01768	4.8118	4.62467	4.71824	0.672336	-0.572746	7.3949	7.30685	7.38952	7.34818	0.993682	-0.00914331	#N/A	#N/A	#N/A	#N/A	#N/A	DSG2	#N/A	#N/A	#N/A	#N/A	#N/A	#N/A	#N/A		SRD5A2				MT-ATP6	GABRA3			EHF	LNX1
sp|P42892|ECE1_HUMAN	ECE1	ECE1_HUMAN Endothelin-converting enzyme 1	2	0.796033	0.681209	0.738621	0.751529	0.706967	0.729248	0.98731	-0.0184248	0.544326	0.517694	0.53101	0.482703	0.457819	0.470261	0.885597	-0.175277	0.718941	0.560796	0.648479	0.604637	0.841011	-0.249804	#N/A	#N/A	#N/A	#N/A	#N/A	ECE1	#N/A	#N/A	#N/A	#N/A	#N/A	#N/A	#N/A		SRD5A3				MT-ATP8	GABRA4			EHMT1	LRATD1
sp|Q5JWF2|GNAS1_HUMAN	GNAS	GNAS1_HUMAN Guanine nucleotide-binding protein G(s) subunit alpha isoforms XLas	3	1.61688	1.60231	1.6096	1.24858	1.21014	1.22936	0.76377	-0.388789	1.52934	1.47877	1.50406	0.9956	1.06849	1.03205	0.686175	-0.543351	1.23894	1.26484	1.25256	1.2587	1.01595	0.022831	#N/A	#N/A	#N/A	#N/A	#N/A	GNAS	#N/A	#N/A	#N/A	#N/A	#N/A	#N/A	#N/A		SRPRA				MT-CO1	GABRA5			EHMT2	LRCH1
sp|O15399|NMDE4_HUMAN	GRIN2D	NMDE4_HUMAN Glutamate receptor ionotropic, NMDA 2D	1	1.01786	1.02297	1.02042	1.13033	1.05862	1.09448	1.07258	0.101082	1.172	1.09796	1.13498	1.47612	1.67019	1.57316	1.38607	0.470996	0.548729	0.540165	0.490809	0.515487	0.93942	-0.0901573	#N/A	#N/A	#N/A	#N/A	#N/A	GRIN2D	#N/A	#N/A	#N/A	#N/A	#N/A	#N/A	#N/A		SRPRB				MT-CO2	GABRA6			EID2	LRCH3
sp|P26006-1|ITA3_HUMAN	ITGA3	ITA3_HUMAN Isoform 2 of Integrin alpha-3	5	1.59322	1.75711	1.67517	1.23807	1.36424	1.30115	0.776731	-0.364513	1.6148	1.73371	1.67426	0.995882	0.780758	0.88832	0.530576	-0.91437	3.18065	2.66167	2.81871	2.74019	0.861519	-0.215045	#N/A	#N/A	#N/A	#N/A	#N/A	ITGA3	#N/A	#N/A	#N/A	#N/A	#N/A	#N/A	#N/A		SSR1				MT-CO3	GABRB1			EID2B	LRRC14
sp|P16144|ITB4_HUMAN	ITGB4	ITB4_HUMAN Integrin beta-4	4	1.26467	1.24625	1.25546	0.876083	0.843151	0.859617	0.684703	-0.54645	0.679083	0.68438	0.681731	0.563916	0.59187	0.577893	0.847684	-0.238401	1.88196	1.65433	1.79392	1.72413	0.916136	-0.126367	#N/A	#N/A	#N/A	#N/A	#N/A	ITGB4	#N/A	#N/A	#N/A	#N/A	#N/A	#N/A	#N/A		SSR2				MT-CYB	GABRD			EIF1AD	LRRC18
sp|P32004|L1CAM_HUMAN	L1CAM	L1CAM_HUMAN Neural cell adhesion molecule L1	4	1.13346	1.08237	1.10791	0.882485	1.00249	0.942486	0.850685	-0.233303	0.702317	0.750178	0.726247	0.654086	0.606891	0.630488	0.868145	-0.203991	2.60831	2.42325	2.15568	2.28946	0.877758	-0.188106	#N/A	#N/A	#N/A	#N/A	#N/A	L1CAM	#N/A	#N/A	#N/A	#N/A	#N/A	#N/A	#N/A		SSR3				MT-ND1	GABRE			ELF1	LRRK1
sp|P54920|SNAA_HUMAN	NAPA	SNAA_HUMAN Alpha-soluble NSF attachment protein	4	1.14681	1.12927	1.13804	2.55186	2.58563	2.56874	2.25716	1.17451	1.1335	1.13084	1.13217	4.20331	4.46506	4.33419	3.82822	1.93667	0.813041	0.910765	0.886714	0.898739	1.1054	0.144575	#N/A	#N/A	#N/A	#N/A	#N/A	NAPA	#N/A	#N/A	#N/A	#N/A	#N/A	#N/A	#N/A		SSR4				MT-ND2	GABRG1			ELF2	LRSAM1
sp|Q9GZK7|O11A1_HUMAN	OR11A1	O11A1_HUMAN Olfactory receptor 11A1	1	0.557637	0.565056	0.561346	0.380047	0.365903	0.372975	0.664429	-0.589812	0.299444	0.331664	0.315554	0.199257	0.176284	0.18777	0.595051	-0.748915	0.479205	0.473659	0.492087	0.482873	1.00765	0.0110005	#N/A	#N/A	#N/A	#N/A	#N/A	OR11A1	#N/A	#N/A	#N/A	#N/A	#N/A	#N/A	#N/A		STIM2				MT-ND3	GABRG3			ELF4	LRTOMT
sp|O15031|PLXB2_HUMAN	PLXNB2	PLXB2_HUMAN Plexin-B2	1	0.930699	0.828423	0.879561	0.685253	0.669613	0.677433	0.770194	-0.376707	0.675854	0.70967	0.692762	0.483448	0.416843	0.450145	0.649783	-0.621969	0.802414	0.661975	0.664182	0.663079	0.826355	-0.275166	#N/A	#N/A	#N/A	#N/A	#N/A	PLXNB2	#N/A	#N/A	#N/A	#N/A	#N/A	#N/A	#N/A		STIMATE				MT-ND4	GABRP			ELF5	LTA4H
sp|P10644|KAP0_HUMAN	PRKAR1A	KAP0_HUMAN cAMP-dependent protein kinase type I-alpha regulatory subunit	2	0.653597	0.659957	0.656777	0.616339	0.580218	0.598278	0.910931	-0.134587	0.705945	0.80539	0.755667	0.55168	0.676788	0.614234	0.812836	-0.298963	0.359374	0.383396	0.391282	0.387339	1.07782	0.10811	#N/A	#N/A	#N/A	#N/A	#N/A	PRKAR1A	#N/A	#N/A	#N/A	#N/A	#N/A	#N/A	#N/A		STS				MT-ND4L	GABRQ			ELK1	LURAP1
sp|Q15262-3|PTPRK_HUMAN	PTPRK	PTPRK_HUMAN Isoform 3 of Receptor-type tyrosine-protein phosphatase kappa	1	2.18119	2.03319	2.10719	1.44569	1.51273	1.47921	0.70198	-0.510497	0.779925	0.81257	0.796247	0.704913	0.635259	0.670086	0.841555	-0.24887	1.34948	1.29077	1.49069	1.39073	1.03057	0.0434374	#N/A	#N/A	#N/A	#N/A	#N/A	PTPRK	#N/A	#N/A	#N/A	#N/A	#N/A	#N/A	#N/A		STT3A				MT-ND5	GABRR1			ELK3	LXN
sp|P53985|MOT1_HUMAN	SLC16A1	MOT1_HUMAN Monocarboxylate transporter 1	1	0.53748	0.388355	0.462917	0.38074	0.377364	0.379052	0.818833	-0.288359	0.428746	0.432111	0.430429	0.336415	0.308876	0.322646	0.749592	-0.415823	0.478478	0.345565	0.459256	0.40241	0.841022	-0.249785	#N/A	#N/A	#N/A	#N/A	#N/A	SLC16A1	#N/A	#N/A	#N/A	#N/A	#N/A	#N/A	#N/A		STT3B				MT-ND6	GABRR2			ELK4	LYPLA2
sp|O15427|MOT4_HUMAN	SLC16A3	MOT4_HUMAN Monocarboxylate transporter 4	5	3.4206	3.04151	3.23105	1.79478	1.88761	1.8412	0.569844	-0.811362	2.27482	2.2132	2.24401	1.44453	1.38438	1.41445	0.630324	-0.665835	1.8997	1.55349	1.8057	1.6796	0.884137	-0.177657	#N/A	#N/A	#N/A	#N/A	#N/A	SLC16A3	#N/A	#N/A	#N/A	#N/A	#N/A	#N/A	#N/A		SUCO				MTCH1	GABRR3			ELL	LYPLAL1
sp|Q15758|AAAT_HUMAN	SLC1A5	AAAT_HUMAN Neutral amino acid transporter B(0)	6	3.91159	3.82916	3.87037	2.96014	3.04771	3.00393	0.776133	-0.365624	2.96968	2.78481	2.87725	2.05532	1.76826	1.91179	0.664451	-0.589766	3.30021	2.9932	3.24	3.1166	0.944364	-0.0825857	#N/A	#N/A	#N/A	#N/A	#N/A	SLC1A5	#N/A	#N/A	#N/A	#N/A	#N/A	#N/A	#N/A		SUMF1				MTCH2	GALR1			ELL2	LYST
sp|P11166|GTR1_HUMAN	SLC2A1	GTR1_HUMAN Solute carrier family 2, facilitated glucose transporter member 1	1	0.791017	0.801339	0.796178	0.784324	0.743597	0.763961	0.959535	-0.059593	0.58494	0.592942	0.588941	0.717117	0.465124	0.591121	1.0037	0.00533033	0.677502	0.708773	0.66238	0.685576	1.01192	0.0170906	#N/A	#N/A	#N/A	#N/A	#N/A	SLC2A1	#N/A	#N/A	#N/A	#N/A	#N/A	#N/A	#N/A		SUMF2				MTERF1	GALR2			ELL3	LZTFL1
sp|Q9H2H9|S38A1_HUMAN	SLC38A1	S38A1_HUMAN Sodium-coupled neutral amino acid transporter 1	1	0.483	0.50974	0.49637	0.452138	0.4229	0.437519	0.881437	-0.182071	0.476618	0.447076	0.461847	0.471528	0.43032	0.450924	0.976349	-0.0345317	0.591875	0.584339	0.579476	0.581908	0.983159	-0.0245032	#N/A	#N/A	#N/A	#N/A	#N/A	SLC38A1	#N/A	#N/A	#N/A	#N/A	#N/A	#N/A	#N/A		SYVN1				MTERF2	GALR3			ELMSAN1	M1AP
sp|Q8WUX1|S38A5_HUMAN	SLC38A5	S38A5_HUMAN Sodium-coupled neutral amino acid transporter 5	2	1.60216	1.50395	1.55306	1.36676	1.37706	1.37191	0.883361	-0.178925	1.10789	1.15179	1.12984	1.03222	0.896244	0.964232	0.853425	-0.228663	1.84062	1.62135	1.57015	1.59575	0.866962	-0.20596	#N/A	#N/A	#N/A	#N/A	#N/A	SLC38A5	#N/A	#N/A	#N/A	#N/A	#N/A	#N/A	#N/A		TAP1				MTERF3	GAPT			ELOA	MAGEB18
sp|Q9Y6M7-7|S4A7_HUMAN	SLC4A7	S4A7_HUMAN Isoform 7 of Sodium bicarbonate cotransporter 3	1	0.182568	0.233396	0.207982	0.185028	0.235512	0.21027	1.011	0.0157812	0.183496	0.183882	0.183689	0.120839	0.130775	0.125807	0.684893	-0.54605	0.157448	0.111748	0.127907	0.119827	0.76106	-0.393918	#N/A	#N/A	#N/A	#N/A	#N/A	SLC4A7	#N/A	#N/A	#N/A	#N/A	#N/A	#N/A	#N/A		TAP2				MTERF4	GAS1			ELOA2	MAGEB4
sp|P52569-3|CTR2_HUMAN	SLC7A2	CTR2_HUMAN Isoform 3 of Low affinity cationic amino acid transporter 2	4	2.07807	1.84187	1.95997	1.64299	1.74246	1.69273	0.863647	-0.211486	1.1155	1.05065	1.08307	0.824458	0.787277	0.805867	0.744056	-0.426517	1.00604	0.922216	0.941026	0.931621	0.926031	-0.110868	#N/A	#N/A	#N/A	#N/A	#N/A	SLC7A2	#N/A	#N/A	#N/A	#N/A	#N/A	#N/A	#N/A		TAPBP				MTFMT	GCGR			ELOA3	MAN2C1
sp|O00161|SNP23_HUMAN	SNAP23	SNP23_HUMAN Synaptosomal-associated protein 23	4	1.91239	1.86504	1.88872	1.60975	1.48846	1.54911	0.82019	-0.28597	2.08929	2.06231	2.0758	1.64915	1.67129	1.66022	0.799797	-0.322294	1.32027	1.45146	1.48307	1.46727	1.11134	0.152305	#N/A	#N/A	#N/A	#N/A	#N/A	SNAP23	#N/A	#N/A	#N/A	#N/A	#N/A	#N/A	#N/A		TBXAS1				MTFP1	GFRA2			ELOA3B	MAP3K14
sp|Q13641|TPBG_HUMAN	TPBG	TPBG_HUMAN Trophoblast glycoprotein	3	2.17412	2.0817	2.12791	2.03252	2.16578	2.09915	0.986484	-0.0196325	1.4425	1.31686	1.37968	1.27026	1.19721	1.23374	0.89422	-0.161299	2.25247	2.18153	2.24036	2.21094	0.981566	-0.0268427	#N/A	#N/A	#N/A	#N/A	#N/A	TPBG	#N/A	#N/A	#N/A	#N/A	#N/A	#N/A	#N/A		TECR				MTFR1	GFRA3			ELOA3C	MAP3K8
sp|P54819|KAD2_HUMAN	AK2	KAD2_HUMAN Adenylate kinase 2, mitochondrial	4	1.51008	1.53672	1.5234	2.53655	2.49368	2.51511	1.65099	0.723328	1.86139	1.77601	1.8187	2.86494	3.00766	2.9363	1.6145	0.691089	1.81659	2.14861	1.86458	2.00659	1.10459	0.143512	#N/A	#N/A	#N/A	#N/A	AK2	#N/A	#N/A	#N/A	#N/A	#N/A	#N/A	#N/A	#N/A		TECRL				MTFR2	GFRAL			ELOA3D	MAP4K4
sp|Q92667|AKAP1_HUMAN	AKAP1	AKAP1_HUMAN A-kinase anchor protein 1, mitochondrial	1	0.336808	0.369737	0.353272	0.418588	0.35466	0.386624	1.09441	0.130152	0.315313	0.295703	0.305508	0.564697	0.536681	0.550689	1.80254	0.85003	0.296121	0.274308	0.264524	0.269416	0.909818	-0.136351	#N/A	#N/A	#N/A	#N/A	AKAP1	#N/A	#N/A	#N/A	#N/A	#N/A	#N/A	#N/A	#N/A		TEX264				MTG1	GGT1			ELOB	MAP4K5
sp|Q9NVI7|ATD3A_HUMAN	ATAD3A	ATD3A_HUMAN ATPase family AAA domain-containing protein 3A	1	0.197574	0.198229	0.197902	0.283502	0.199556	0.241529	1.22045	0.287413	0.199659	0.199417	0.199538	0.229359	0.205575	0.217467	1.08985	0.124129	0.154778	0.157109	0.16014	0.158625	1.02485	0.0354139	#N/A	#N/A	#N/A	#N/A	ATAD3A	#N/A	#N/A	#N/A	#N/A	#N/A	#N/A	#N/A	#N/A		TFG				MTG2	GHRHR			ELOC	MAST4
sp|Q9NZ45|CISD1_HUMAN	CISD1	CISD1_HUMAN CDGSH iron-sulfur domain-containing protein 1	1	0.668314	0.749337	0.708826	0.939175	0.871352	0.905263	1.27713	0.352906	0.946739	0.996929	0.971834	1.23222	1.15058	1.1914	1.22593	0.293875	0.759169	0.858473	0.804141	0.831307	1.09502	0.130961	#N/A	#N/A	#N/A	#N/A	CISD1	#N/A	#N/A	#N/A	#N/A	#N/A	#N/A	#N/A	#N/A		TM4SF20				MTHFD1L	GHSR			ELOF1	MDH1
sp|Q13057-2|COASY_HUMAN	COASY	COASY_HUMAN Isoform 2 of Bifunctional coenzyme A synthase	2	0.578652	0.601316	0.589984	0.548892	0.486398	0.517645	0.877388	-0.188714	0.664771	0.711647	0.688209	0.508454	0.618333	0.563393	0.818637	-0.288704	0.567022	0.589806	0.604886	0.597346	1.05348	0.0751631	#N/A	#N/A	#N/A	#N/A	COASY	#N/A	#N/A	#N/A	#N/A	#N/A	#N/A	#N/A	#N/A		TM7SF2				MTHFD2	GIPR			EMD	ME1
sp|P50416|CPT1A_HUMAN	CPT1A	CPT1A_HUMAN Carnitine O-palmitoyltransferase 1, liver isoform	2	0.684536	0.627471	0.656003	0.703819	0.823224	0.763522	1.1639	0.218966	0.660974	0.568993	0.614983	0.648041	0.597154	0.622598	1.01238	0.017753	0.502501	0.480941	0.526644	0.503792	1.00257	0.00370278	#N/A	#N/A	#N/A	#N/A	CPT1A	#N/A	#N/A	#N/A	#N/A	#N/A	#N/A	#N/A	#N/A		TMBIM6				MTHFD2L	GJA10			EME1	MEDAG
sp|O43169|CYB5B_HUMAN	CYB5B	CYB5B_HUMAN Cytochrome b5 type B	2	0.93416	0.774346	0.854253	0.919536	0.962899	0.941218	1.1018	0.139865	0.786339	0.761748	0.774044	0.886893	0.805218	0.846056	1.09303	0.128337	1.14896	0.945389	1.03441	0.989899	0.861564	-0.214971	#N/A	#N/A	#N/A	#N/A	CYB5B	#N/A	#N/A	#N/A	#N/A	#N/A	#N/A	#N/A	#N/A		TMC6				MTIF2	GJA3			EME2	METAP1
sp|P99999|CYC_HUMAN	CYCS	CYC_HUMAN Cytochrome c	3	0.909443	1.02635	0.967897	1.07192	1.02226	1.04709	1.08182	0.113459	0.762474	0.751684	0.757079	0.955507	0.831984	0.893746	1.18052	0.23942	0.968867	1.04377	1.00472	1.02425	1.05716	0.080191	#N/A	#N/A	#N/A	#N/A	CYCS	#N/A	#N/A	#N/A	#N/A	#N/A	#N/A	#N/A	#N/A		TMC8				MTIF3	GJA4			EMG1	METTL21A
sp|Q9NVH1|DJC11_HUMAN	DNAJC11	DJC11_HUMAN DnaJ homolog subfamily C member 11	1	0.365994	0.398057	0.382025	0.504336	0.560459	0.532398	1.39362	0.478836	0.425115	0.388101	0.406608	0.424074	0.45586	0.439967	1.08204	0.113757	0.299609	0.243297	0.280234	0.261765	0.873688	-0.194809	#N/A	#N/A	#N/A	#N/A	DNAJC11	#N/A	#N/A	#N/A	#N/A	#N/A	#N/A	#N/A	#N/A		TMCC1				MTLN	GJA5			EMSY	MFHAS1
sp|Q9HC38|GLOD4_HUMAN	GLOD4	GLOD4_HUMAN Glyoxalase domain-containing protein 4	8	4.96569	4.71567	4.84068	6.30198	5.50442	5.9032	1.2195	0.286287	4.77918	4.91801	4.8486	8.23875	9.20736	8.72305	1.79909	0.847265	5.30946	6.67965	5.97346	6.32655	1.19156	0.252854	#N/A	#N/A	#N/A	#N/A	GLOD4	#N/A	#N/A	#N/A	#N/A	#N/A	#N/A	#N/A	#N/A		TMCC2				MTO1	GJA8			EMX2	MICALCL
sp|P43304|GPDM_HUMAN	GPD2	GPDM_HUMAN Glycerol-3-phosphate dehydrogenase, mitochondrial	10	4.11953	3.87716	3.99834	5.41372	5.92046	5.66709	1.41736	0.503207	4.47808	4.28075	4.37942	8.23114	7.21605	7.72359	1.76361	0.818534	3.42754	3.55157	3.23084	3.39121	0.989401	-0.0153732	#N/A	#N/A	#N/A	#N/A	GPD2	#N/A	#N/A	#N/A	#N/A	#N/A	#N/A	#N/A	#N/A		TMCC3				MTRES1	GJA9			EN1	MIOX
sp|P40939|ECHA_HUMAN	HADHA	ECHA_HUMAN Trifunctional enzyme subunit alpha, mitochondrial	1	0.504903	0.568702	0.536802	0.568791	0.578321	0.573556	1.06847	0.0955436	0.507791	0.452386	0.480088	0.767158	0.578071	0.672615	1.40102	0.48648	0.381777	0.397952	0.353703	0.375828	0.984418	-0.0226573	#N/A	#N/A	#N/A	#N/A	HADHA	#N/A	#N/A	#N/A	#N/A	#N/A	#N/A	#N/A	#N/A		TMED4				MTRF1	GJB1			EN2	MLPH
sp|Q16775|GLO2_HUMAN	HAGH	GLO2_HUMAN Hydroxyacylglutathione hydrolase, mitochondrial	1	0.606687	0.59373	0.600209	0.518803	0.542125	0.530464	0.8838	-0.178209	0.518404	0.518758	0.518581	0.546631	0.525291	0.535961	1.03351	0.0475585	0.43901	0.448546	0.413629	0.431088	0.981953	-0.0262739	#N/A	#N/A	#N/A	#N/A	HAGH	#N/A	#N/A	#N/A	#N/A	#N/A	#N/A	#N/A	#N/A		TMED6				MTRF1L	GJB2			ENY2	MLST8
sp|P53701|CCHL_HUMAN	HCCS	CCHL_HUMAN Cytochrome c-type heme lyase	3	1.59105	1.26668	1.42886	2.12728	1.81025	1.96876	1.37786	0.462425	1.28976	1.24754	1.26865	2.86019	2.59606	2.72812	2.15042	1.10462	1.65678	1.71265	1.99718	1.85491	1.11959	0.162973	#N/A	#N/A	#N/A	#N/A	HCCS	#N/A	#N/A	#N/A	#N/A	#N/A	#N/A	#N/A	#N/A		TMEM106C				MTX1	GJB3			EOMES	MMACHC
sp|P10809|CH60_HUMAN	HSPD1	CH60_HUMAN 60 kDa heat shock protein, mitochondrial	10	2.94799	3.03975	2.99387	4.29284	4.34044	4.31664	1.44182	0.527895	3.54357	3.51826	3.53092	5.75807	6.18631	5.97219	1.6914	0.758218	2.21991	2.19483	2.19402	2.19442	0.988518	-0.0166603	#N/A	#N/A	#N/A	#N/A	HSPD1	#N/A	#N/A	#N/A	#N/A	#N/A	#N/A	#N/A	#N/A		TMEM129				MTX2	GJB4			EP400	MOCS2
sp|P61604|CH10_HUMAN	HSPE1	CH10_HUMAN 10 kDa heat shock protein, mitochondrial	2	0.796145	0.725156	0.760651	0.942321	1.02898	0.985651	1.2958	0.373842	0.705193	0.696766	0.70098	1.5112	1.53855	1.52487	2.17534	1.12124	0.534945	0.526216	0.500051	0.513133	0.959227	-0.0600562	#N/A	#N/A	#N/A	#N/A	HSPE1	#N/A	#N/A	#N/A	#N/A	#N/A	#N/A	#N/A	#N/A		TMEM147				MTX3	GJB5			EPAS1	MOCS2
sp|Q16891|IMMT_HUMAN	IMMT	IMMT_HUMAN Mitochondrial inner membrane protein	2	1.14486	1.21371	1.17929	1.37538	1.42822	1.4018	1.18868	0.249365	1.24163	1.24856	1.24509	1.43128	1.29144	1.36136	1.09338	0.128792	1.12217	1.15729	1.06199	1.10964	0.988834	-0.0161997	#N/A	#N/A	#N/A	#N/A	IMMT	#N/A	#N/A	#N/A	#N/A	#N/A	#N/A	#N/A	#N/A		TMEM174				NADK2	GJB6			EPC1	MOCS3
sp|Q96RQ3|MCCA_HUMAN	MCCC1	MCCA_HUMAN Methylcrotonoyl-CoA carboxylase subunit alpha, mitochondrial	32	33.0461	34.338	33.6921	26.207	27.5851	26.896	0.79829	-0.325016	15.3112	14.6171	14.9642	15.553	15.2385	15.3958	1.02884	0.0410233	17.0805	11.4263	13.025	12.2257	0.715768	-0.482435	#N/A	#N/A	#N/A	#N/A	MCCC1	#N/A	#N/A	#N/A	#N/A	#N/A	#N/A	#N/A	#N/A		TMEM178A				NAGS	GJB7			EPC2	MPI
sp|P00846|ATP6_HUMAN	MT-ATP6	ATP6_HUMAN ATP synthase subunit a	1	0.34903	0.333001	0.341016	0.331889	0.278968	0.305428	0.895642	-0.159006	0.26249	0.30886	0.285675	0.261558	0.230305	0.245931	0.860879	-0.216118	0.330489	0.320537	0.307938	0.314238	0.950827	-0.0727454	#N/A	#N/A	#N/A	#N/A	MT-ATP6	#N/A	#N/A	#N/A	#N/A	#N/A	#N/A	#N/A	#N/A		TMEM189				NARS2	GJC1			EPM2A	MTHFD1
sp|P00403|COX2_HUMAN	MT-CO2	COX2_HUMAN Cytochrome c oxidase subunit 2	3	0.54801	0.516482	0.532246	1.71166	1.84843	1.78005	3.3444	1.74175	0.974125	0.880891	0.927508	2.43281	2.06856	2.25069	2.4266	1.27894	0.374727	0.500873	0.510593	0.505733	1.3496	0.432537	#N/A	#N/A	#N/A	#N/A	MT-CO2	#N/A	#N/A	#N/A	#N/A	#N/A	#N/A	#N/A	#N/A		TMEM203				NAXD	GJC2			EPOP	MTHFS
sp|Q9NZJ7|MTCH1_HUMAN	MTCH1	MTCH1_HUMAN Mitochondrial carrier homolog 1	1	0.214685	0.189076	0.201881	0.213235	0.244188	0.228711	1.1329	0.180025	0.220889	0.219366	0.220127	0.395674	0.388424	0.392049	1.78101	0.832695	0.0877564	0.0951735	0.111237	0.103205	1.17604	0.233943	#N/A	#N/A	#N/A	#N/A	MTCH1	#N/A	#N/A	#N/A	#N/A	#N/A	#N/A	#N/A	#N/A		TMEM208				NDUFA1	GJC3			ERCC3	MTR
sp|Q9Y6C9|MTCH2_HUMAN	MTCH2	MTCH2_HUMAN Mitochondrial carrier homolog 2	8	2.97068	2.74983	2.86026	3.49941	3.41961	3.45951	1.20951	0.274423	3.07163	2.95854	3.01508	4.49224	4.23478	4.36351	1.44723	0.533292	2.59434	2.94516	2.797	2.87108	1.10667	0.146228	#N/A	#N/A	#N/A	#N/A	MTCH2	#N/A	#N/A	#N/A	#N/A	#N/A	#N/A	#N/A	#N/A		TMEM214				NDUFA10	GJD2			ERCC4	MTRR
sp|Q13423|NNTM_HUMAN	NNT	NNTM_HUMAN NAD(P) transhydrogenase, mitochondrial	4	1.0912	1.11689	1.10405	0.937729	1.09796	1.01784	0.921919	-0.117288	1.12374	1.02839	1.07606	1.25725	1.02716	1.14221	1.06147	0.0860629	1.22338	1.15091	1.16252	1.15671	0.945509	-0.0808362	#N/A	#N/A	#N/A	#N/A	NNT	#N/A	#N/A	#N/A	#N/A	#N/A	#N/A	#N/A	#N/A		TMEM235				NDUFA11	GJD3			ERCC5	MTURN
sp|O60313-2|OPA1_HUMAN	OPA1	OPA1_HUMAN Isoform 2 of Dynamin-like 120 kDa protein, mitochondrial	1	0.153494	0.184851	0.169172	0.207389	0.245835	0.226612	1.33953	0.421729	0.181325	0.175111	0.178218	0.25127	0.226589	0.238929	1.34066	0.422939	0.32161	0.237359	0.280744	0.259051	0.805484	-0.312072	#N/A	#N/A	#N/A	#N/A	OPA1	#N/A	#N/A	#N/A	#N/A	#N/A	#N/A	#N/A	#N/A		TMEM258				NDUFA12	GJD4			ERCC6	MYLK3
sp|P11498|PYC_HUMAN	PC	PYC_HUMAN Pyruvate carboxylase, mitochondrial	86	121.305	119.188	120.246	90.9181	87.3999	89.159	0.74147	-0.43154	33.8047	33.8545	33.8296	35.0606	36.264	35.6623	1.05417	0.0761126	44.7984	29.2863	34.3327	31.8095	0.710059	-0.49399	#N/A	#N/A	#N/A	#N/A	PC	#N/A	#N/A	#N/A	#N/A	#N/A	#N/A	#N/A	#N/A		TMEM259				NDUFA2	GJE1			ERCC6	MYO15B
sp|P05165|PCCA_HUMAN	PCCA	PCCA_HUMAN Propionyl-CoA carboxylase alpha chain, mitochondrial	35	30.5145	30.9883	30.7514	25.138	26.2339	25.6859	0.835276	-0.259675	16.5721	16.3847	16.4784	17.7312	18.2521	17.9916	1.09183	0.126751	14.238	10.1341	11.3627	10.7484	0.754909	-0.405626	#N/A	#N/A	#N/A	#N/A	PCCA	#N/A	#N/A	#N/A	#N/A	#N/A	#N/A	#N/A	#N/A		TMEM38B				NDUFA3	GLP1R			ERCC8	MYO5B
sp|P11177|ODPB_HUMAN	PDHB	ODPB_HUMAN Pyruvate dehydrogenase E1 component subunit beta, mitochondrial	1	0.48209	0.45845	0.47027	0.487939	0.585996	0.536968	1.14183	0.191346	0.410237	0.373758	0.391998	0.669272	0.589678	0.629475	1.60581	0.683303	0.346399	0.368334	0.309857	0.339095	0.978915	-0.0307451	#N/A	#N/A	#N/A	#N/A	PDHB	#N/A	#N/A	#N/A	#N/A	#N/A	#N/A	#N/A	#N/A		TMEM41B				NDUFA4	GLP2R			ERF	N4BP2
sp|Q9Y3E5|PTH2_HUMAN	PTRH2	PTH2_HUMAN Peptidyl-tRNA hydrolase 2, mitochondrial	2	0.979495	0.995195	0.987345	0.908439	0.948924	0.928681	0.940585	-0.0883703	1.06072	1.08659	1.07366	0.843156	0.752028	0.797592	0.742873	-0.428812	0.613134	0.647312	0.581498	0.614405	1.00207	0.00298592	#N/A	#N/A	#N/A	#N/A	PTRH2	#N/A	#N/A	#N/A	#N/A	#N/A	#N/A	#N/A	#N/A		TMEM64				NDUFA5	GLRA1			ERFL	NAA25
sp|Q8IXI2-3|MIRO1_HUMAN	RHOT1	MIRO1_HUMAN Isoform 3 of Mitochondrial Rho GTPase 1	1	0.309242	0.229398	0.26932	0.310188	0.273279	0.291734	1.08322	0.11533	0.267729	0.283132	0.275431	0.287505	0.272121	0.279813	1.01591	0.0227737	0.172629	0.199427	0.185759	0.192593	1.11565	0.157879	#N/A	#N/A	#N/A	#N/A	RHOT1	#N/A	#N/A	#N/A	#N/A	#N/A	#N/A	#N/A	#N/A		TMPRSS3				NDUFA6	GLRA2			ERVK-10	NAA35
sp|P29353-6|SHC1_HUMAN	SHC1	SHC1_HUMAN Isoform 6 of SHC-transforming protein 1	1	0.450912	0.405236	0.428074	0.607857	0.572336	0.590097	1.37849	0.463091	0.400175	0.383099	0.391637	0.649131	0.814011	0.731571	1.86798	0.90148	0.398223	0.322091	0.347366	0.334728	0.840555	-0.250586	#N/A	#N/A	#N/A	#N/A	SHC1	#N/A	#N/A	#N/A	#N/A	#N/A	#N/A	#N/A	#N/A		TMTC1				NDUFA7	GLRA3			ERVK-24	NAA80
sp|Q00325|MPCP_HUMAN	SLC25A3	MPCP_HUMAN Phosphate carrier protein, mitochondrial	6	1.86846	1.93043	1.89945	3.48974	3.38999	3.43987	1.81099	0.856775	2.91781	2.56221	2.74001	4.23691	3.68666	3.96179	1.4459	0.531972	1.52906	1.42578	1.49374	1.45976	0.954677	-0.0669151	#N/A	#N/A	#N/A	#N/A	SLC25A3	#N/A	#N/A	#N/A	#N/A	#N/A	#N/A	#N/A	#N/A		TMTC2				NDUFA8	GML			ERVK-5	NAPRT
sp|P05141|ADT2_HUMAN	SLC25A5	ADT2_HUMAN ADP/ATP translocase 2	1	0.539352	0.551409	0.545381	0.650774	0.673298	0.662036	1.2139	0.279647	0.458347	0.41487	0.436609	0.759652	0.583656	0.671654	1.53834	0.621377	0.569106	0.528977	0.525397	0.527187	0.926343	-0.110382	#N/A	#N/A	#N/A	#N/A	SLC25A5	#N/A	#N/A	#N/A	#N/A	#N/A	#N/A	#N/A	#N/A		TMTC3				NDUFA9	GNAO1			ERVK-7	NARS1
sp|P12236|ADT3_HUMAN	SLC25A6	ADT3_HUMAN ADP/ATP translocase 3	7	2.61269	2.61574	2.61422	3.16161	3.37307	3.26734	1.24984	0.32174	2.73147	2.50686	2.61916	4.0846	3.20337	3.64399	1.39128	0.476411	2.62454	2.62208	2.49362	2.55785	0.97459	-0.0371322	#N/A	#N/A	#N/A	#N/A	SLC25A6	#N/A	#N/A	#N/A	#N/A	#N/A	#N/A	#N/A	#N/A		TMTC4				NDUFAB1	GNAS			ESCO1	NAT1
sp|Q15388|TOM20_HUMAN	TOMM20	TOM20_HUMAN Mitochondrial import receptor subunit TOM20 homolog	1	0.397443	0.427271	0.412357	0.507391	0.427371	0.467381	1.13344	0.180705	0.416412	0.405297	0.410854	0.382445	0.4359	0.409173	0.995907	-0.00591736	0.314003	0.391515	0.339184	0.36535	1.16352	0.218501	#N/A	#N/A	#N/A	#N/A	TOMM20	#N/A	#N/A	#N/A	#N/A	#N/A	#N/A	#N/A	#N/A		TMX1				NDUFAF1	GNAS			ESCO2	NAT2
sp|O96008|TOM40_HUMAN	TOMM40	TOM40_HUMAN Mitochondrial import receptor subunit TOM40 homolog	8	3.61547	3.34273	3.4791	3.83105	3.89467	3.86286	1.1103	0.150956	2.90348	2.89647	2.89998	4.43639	3.97033	4.20336	1.44944	0.535501	3.01842	3.06442	3.02581	3.04511	1.00884	0.0127041	#N/A	#N/A	#N/A	#N/A	TOMM40	#N/A	#N/A	#N/A	#N/A	#N/A	#N/A	#N/A	#N/A		TMX3				NDUFAF2	GNAS			ESF1	NBPF1
sp|P49411|EFTU_HUMAN	TUFM	EFTU_HUMAN Elongation factor Tu, mitochondrial	3	0.460941	0.465617	0.463279	0.566289	0.569705	0.567997	1.22604	0.294002	0.548368	0.487189	0.517779	0.67363	0.65281	0.66322	1.28089	0.357152	0.412132	0.506928	0.448474	0.477701	1.1591	0.213003	#N/A	#N/A	#N/A	#N/A	TUFM	#N/A	#N/A	#N/A	#N/A	#N/A	#N/A	#N/A	#N/A		TOR2A				NDUFAF4	GNG14			ESR2	NBPF10
sp|Q9UDW1|QCR9_HUMAN	UQCR10	QCR9_HUMAN Cytochrome b-c1 complex subunit 9	2	0.707697	0.667762	0.687729	0.624252	0.612201	0.618226	0.898939	-0.153706	0.61047	0.642027	0.626248	0.564497	0.464347	0.514422	0.821435	-0.283782	0.493043	0.528227	0.514702	0.521465	1.05765	0.0808567	#N/A	#N/A	#N/A	#N/A	UQCR10	#N/A	#N/A	#N/A	#N/A	#N/A	#N/A	#N/A	#N/A		TPTE2				NDUFAF5	GNRHR			ESRG	NBPF11
sp|P45880-1|VDAC2_HUMAN	VDAC2	VDAC2_HUMAN Isoform 1 of Voltage-dependent anion-selective channel protein 2	23	12.0888	10.7008	11.3948	14.8497	14.6922	14.771	1.29629	0.374385	16.1947	15.4925	15.8436	25.9693	21.6308	23.8001	1.50219	0.587066	11.623	15.3451	15.7259	15.5355	1.33662	0.418584	#N/A	#N/A	#N/A	#N/A	VDAC2	#N/A	#N/A	#N/A	#N/A	#N/A	#N/A	#N/A	#N/A		TRAM1				NDUFAF6	GNRHR2			ESRP1	NBPF12
sp|Q9Y277-2|VDAC3_HUMAN	VDAC3	VDAC3_HUMAN Isoform 2 of Voltage-dependent anion-selective channel protein 3	16	9.78493	9.07477	9.42985	12.1931	12.4247	12.3089	1.30531	0.384393	10.0501	9.31386	9.68199	15.937	15.2602	15.5986	1.6111	0.688042	8.5468	8.93432	8.98546	8.95989	1.04833	0.0680964	#N/A	#N/A	#N/A	#N/A	VDAC3	#N/A	#N/A	#N/A	#N/A	#N/A	#N/A	#N/A	#N/A		TRAM1L1				NDUFAF7	GP6			ESRP2	NBPF14
sp|P11117|PPAL_HUMAN	ACP2	PPAL_HUMAN Lysosomal acid phosphatase	1	0.254367	0.244314	0.249341	0.689077	0.75305	0.721063	2.89188	1.53201	0.235973	0.24985	0.242912	1.10931	1.01914	1.06423	4.38113	2.1313	0.153174	0.154177	0.182732	0.168454	1.09976	0.137187	#N/A	#N/A	#N/A	ACP2	#N/A	#N/A	#N/A	#N/A	#N/A	#N/A	#N/A	#N/A	#N/A		TRIM13				NDUFAF8	GPBAR1			ESRRG	NBPF15
sp|Q96BM9|ARL8A_HUMAN	ARL8A	ARL8A_HUMAN ADP-ribosylation factor-like protein 8A	2	1.70343	1.75847	1.73095	2.31305	1.97643	2.14474	1.23906	0.309242	1.47094	1.35394	1.41244	2.08098	2.19434	2.13766	1.51345	0.597843	1.21949	1.31134	1.11975	1.21555	0.996765	-0.0046747	#N/A	#N/A	#N/A	ARL8A	#N/A	#N/A	#N/A	#N/A	#N/A	#N/A	#N/A	#N/A	#N/A		TRIM59				NDUFB1	GPC3			ESS2	NBPF19
sp|Q9NVJ2|ARL8B_HUMAN	ARL8B	ARL8B_HUMAN ADP-ribosylation factor-like protein 8B	4	2.69235	2.49833	2.59534	3.83819	3.74814	3.79316	1.46153	0.547478	2.82698	2.42935	2.62816	5.17699	4.88646	5.03172	1.91454	0.936998	1.83352	1.59969	1.62091	1.6103	0.878255	-0.187288	#N/A	#N/A	#N/A	ARL8B	#N/A	#N/A	#N/A	#N/A	#N/A	#N/A	#N/A	#N/A	#N/A		TRIQK				NDUFB10	GPIHBP1			ETAA1	NBPF20
sp|Q13510-2|ASAH1_HUMAN	ASAH1	ASAH1_HUMAN Isoform 2 of Acid ceramidase	1	0.0522922	0.0543537	0.053323	0.271737	0.307445	0.289591	5.43088	2.44119	0.0846328	0.0855749	0.0851038	0.834798	0.819852	0.827325	9.72136	3.28116	0.0747824	0.0762072	0.0737277	0.0749675	1.00248	0.00356635	#N/A	#N/A	#N/A	ASAH1	#N/A	#N/A	#N/A	#N/A	#N/A	#N/A	#N/A	#N/A	#N/A		TSPO2				NDUFB11	GPM6A			ETS2	NBPF26
sp|P61421|VA0D1_HUMAN	ATP6V0D1	VA0D1_HUMAN V-type proton ATPase subunit d 1	2	0.236069	0.23563	0.23585	0.301153	0.342432	0.321792	1.3644	0.448263	0.396464	0.382086	0.389275	0.52001	0.57954	0.549775	1.4123	0.498052	0.194302	0.198339	0.215952	0.207145	1.0661	0.0923412	#N/A	#N/A	#N/A	ATP6V0D1	#N/A	#N/A	#N/A	#N/A	#N/A	#N/A	#N/A	ATP6V0D1	#N/A		TTMP				NDUFB2	GPM6B			ETV1	NBPF3
sp|P38606|VATA_HUMAN	ATP6V1A	VATA_HUMAN V-type proton ATPase catalytic subunit A	7	2.61244	2.35352	2.48298	2.86279	2.91709	2.88994	1.1639	0.218968	2.76702	2.71999	2.74351	3.64124	3.7497	3.69547	1.34699	0.429738	1.97007	2.07996	2.08529	2.08263	1.05713	0.0801593	#N/A	#N/A	#N/A	ATP6V1A	#N/A	#N/A	#N/A	#N/A	#N/A	#N/A	#N/A	ATP6V1A	#N/A		TUSC3				NDUFB3	GPR1			ETV2	NBPF4
sp|P21281|VATB2_HUMAN	ATP6V1B2	VATB2_HUMAN V-type proton ATPase subunit B, brain isoform	3	0.820731	0.821644	0.821187	0.916335	1.0216	0.96897	1.17996	0.23874	0.917216	0.825722	0.871469	1.20483	1.2402	1.22251	1.40282	0.48833	0.678079	0.652732	0.641312	0.647022	0.954199	-0.0676384	#N/A	#N/A	#N/A	ATP6V1B2	#N/A	#N/A	#N/A	#N/A	#N/A	#N/A	#N/A	ATP6V1B2	#N/A		TXNDC11				NDUFB4	GPR101			ETV3	NBPF5P
sp|P36543|VATE1_HUMAN	ATP6V1E1	VATE1_HUMAN V-type proton ATPase subunit E 1	2	0.928432	0.810378	0.869405	1.1993	1.19357	1.19644	1.37616	0.460645	1.17683	1.13537	1.1561	1.82596	1.98821	1.90709	1.64958	0.722101	0.660331	0.767624	0.658773	0.713198	1.08006	0.111113	#N/A	#N/A	#N/A	ATP6V1E1	#N/A	#N/A	#N/A	#N/A	#N/A	#N/A	#N/A	ATP6V1E1	#N/A		TXNDC12				NDUFB5	GPR119			ETV3L	NBPF6
sp|O75348|VATG1_HUMAN	ATP6V1G1	VATG1_HUMAN V-type proton ATPase subunit G 1	1	0.117307	0.170704	0.144005	0.187326	0.21512	0.201223	1.39733	0.482673	0.164492	0.138602	0.151547	0.244216	0.269823	0.257019	1.69597	0.762111	0.177688	0.198905	0.140215	0.16956	0.954257	-0.0675498	#N/A	#N/A	#N/A	ATP6V1G1	#N/A	#N/A	#N/A	#N/A	#N/A	#N/A	#N/A	ATP6V1G1	#N/A		TXNDC5				NDUFB6	GPR12			ETV4	NBPF7
sp|Q9UI12|VATH_HUMAN	ATP6V1H	VATH_HUMAN V-type proton ATPase subunit H	2	1.18347	1.19798	1.19073	1.38204	1.45544	1.41874	1.19149	0.252763	1.41513	1.31724	1.36618	2.08607	1.99547	2.04077	1.49377	0.57896	0.907096	0.978845	0.894932	0.936889	1.03284	0.046622	#N/A	#N/A	#N/A	ATP6V1H	#N/A	#N/A	#N/A	#N/A	#N/A	#N/A	#N/A	ATP6V1H	#N/A		UBAC2				NDUFB7	GPR132			ETV5	NBPF8
sp|P10619|PPGB_HUMAN	CTSA	PPGB_HUMAN Lysosomal protective protein	3	0.211117	0.198973	0.205045	2.60654	2.88959	2.74807	13.4023	3.7444	0.309058	0.336091	0.322575	6.43809	5.84953	6.14381	19.0462	4.25143	0.39561	0.358645	0.506151	0.432398	1.09299	0.128282	#N/A	#N/A	#N/A	CTSA	#N/A	#N/A	#N/A	#N/A	#N/A	#N/A	#N/A	#N/A	#N/A		UBE2J1				NDUFB8	GPR139			ETV6	NBPF9
sp|P07858|CATB_HUMAN	CTSB	CATB_HUMAN Cathepsin B	1	0.0875287	0.0796688	0.0835987	0.431881	0.434901	0.433391	5.18418	2.37412	0.084741	0.0802734	0.0825072	0.456803	0.40767	0.432236	5.23877	2.38923	0.119092	0.165119	0.188034	0.176577	1.48269	0.56822	#N/A	#N/A	#N/A	CTSB	#N/A	#N/A	#N/A	#N/A	#N/A	#N/A	#N/A	#N/A	#N/A		UBE2J2				NDUFB9	GPR141			ETV7	NCCRP1
sp|P53634|CATC_HUMAN	CTSC	CATC_HUMAN Dipeptidyl peptidase 1	3	1.02424	0.919643	0.971939	2.21782	2.35139	2.28461	2.35056	1.23301	0.894012	0.826283	0.860147	3.57095	3.54623	3.55859	4.13719	2.04865	1.14943	1.14442	1.21115	1.17779	1.02467	0.0351593	#N/A	#N/A	#N/A	CTSC	#N/A	#N/A	#N/A	#N/A	#N/A	#N/A	#N/A	#N/A	#N/A		UBXN8				NDUFC1	GPR142			EVX1	NCF1B
sp|P07339|CATD_HUMAN_contaminant	CTSD	CATD_HUMAN_contaminant Cathepsin D	10	1.17579	1.23397	1.20488	9.86446	11.4844	10.6745	8.85935	3.1472	1.2794	1.09128	1.18534	16.5012	10.9432	13.7222	11.5766	3.53314	2.46254	2.93786	4.02209	3.47997	1.41316	0.498927	#N/A	#N/A	#N/A	CTSD	#N/A	#N/A	#N/A	#N/A	#N/A	#N/A	#N/A	#N/A	#N/A		UGT1A1				NDUFC2	GPR146			EVX2	NCF1C
sp|P07711|CATL1_HUMAN	CTSL	CATL1_HUMAN Cathepsin L1	1	0.11291	0.102593	0.107751	0.250255	0.30293	0.276592	2.56695	1.36005	0.0553333	0.0668617	0.0610975	0.290872	0.261959	0.276416	4.52417	2.17765	0.102579	0.102457	0.106019	0.104238	1.01617	0.0231463	#N/A	#N/A	#N/A	CTSL	#N/A	#N/A	#N/A	#N/A	#N/A	#N/A	#N/A	#N/A	#N/A		UGT1A10				NDUFC2-KCTD14	GPR148			EXO1	NCF2
sp|Q9UBR2|CATZ_HUMAN	CTSZ	CATZ_HUMAN Cathepsin Z	3	0.210145	0.230127	0.220136	1.22988	1.39165	1.31076	5.95434	2.57394	0.21603	0.237837	0.226934	2.81699	2.5426	2.6798	11.8087	3.56178	0.278607	0.389993	0.379403	0.384698	1.38079	0.465497	#N/A	#N/A	#N/A	CTSZ	#N/A	#N/A	#N/A	#N/A	#N/A	#N/A	#N/A	#N/A	#N/A		UGT1A3				NDUFS1	GPR149			EZH1	NDRG4
sp|Q9UHL4|DPP2_HUMAN	DPP7	DPP2_HUMAN Dipeptidyl peptidase 2	1	0.377258	0.408765	0.393011	1.51579	1.65387	1.58483	4.03253	2.01169	0.409065	0.307637	0.358351	2.77688	2.8125	2.79469	7.79876	2.96325	0.487823	0.444838	0.492016	0.468427	0.96024	-0.058533	#N/A	#N/A	#N/A	DPP7	#N/A	#N/A	#N/A	#N/A	#N/A	#N/A	#N/A	#N/A	#N/A		UGT1A4				NDUFS2	GPR15			EZH2	NEBL
sp|P04066|FUCO_HUMAN	FUCA1	FUCO_HUMAN Tissue alpha-L-fucosidase	1	0.145654	0.228578	0.187116	0.763309	0.835232	0.799271	4.27153	2.09475	0.196987	0.188408	0.192697	0.811907	0.839506	0.825707	4.28499	2.09929	0.179083	0.152836	0.177959	0.165397	0.923578	-0.114695	#N/A	#N/A	#N/A	FUCA1	#N/A	#N/A	#N/A	#N/A	#N/A	#N/A	#N/A	#N/A	#N/A		UGT1A5				NDUFS3	GPR150			FAAP100	NECAB1
sp|P10253|LYAG_HUMAN	GAA	LYAG_HUMAN Lysosomal alpha-glucosidase	2	0.305298	0.313254	0.309276	0.468314	0.475685	0.471999	1.52614	0.609889	0.296102	0.265933	0.281018	0.727378	0.78088	0.754129	2.68357	1.42415	0.304798	0.316537	0.293754	0.305146	1.00114	0.00164289	#N/A	#N/A	#N/A	GAA	#N/A	#N/A	#N/A	#N/A	#N/A	#N/A	#N/A	#N/A	#N/A		UGT1A6				NDUFS4	GPR151			FAAP20	NEU2
sp|P04062|GLCM_HUMAN	GBA	GLCM_HUMAN Glucosylceramidase	4	1.57735	1.49081	1.53408	5.47739	5.7301	5.60374	3.65284	1.86902	1.59081	1.5661	1.57846	7.79316	7.46742	7.63029	4.83402	2.27322	2.01128	1.9975	2.15351	2.0755	1.03193	0.045348	#N/A	#N/A	#N/A	GBA	#N/A	#N/A	#N/A	#N/A	#N/A	#N/A	#N/A	#N/A	#N/A		UGT1A7				NDUFS5	GPR152			FAAP24	NEURL1B
sp|Q92820|GGH_HUMAN	GGH	GGH_HUMAN Gamma-glutamyl hydrolase	6	1.00304	1.063	1.03302	3.34159	3.38624	3.36392	3.25639	1.70327	1.23202	1.05974	1.14588	6.39352	6.52449	6.45901	5.63673	2.49486	1.70302	1.52079	1.62351	1.57215	0.923153	-0.115358	#N/A	#N/A	#N/A	GGH	#N/A	#N/A	#N/A	#N/A	#N/A	#N/A	#N/A	#N/A	#N/A		UGT1A8				NDUFS6	GPR153			FAF1	NEURL2
sp|P06280|AGAL_HUMAN	GLA	AGAL_HUMAN Alpha-galactosidase A	4	0.51698	0.523534	0.520257	2.36759	2.7374	2.55249	4.90622	2.29461	0.502606	0.473453	0.48803	3.74952	3.63631	3.69292	7.56699	2.91972	0.650069	0.642573	0.615796	0.629185	0.967874	-0.0471085	#N/A	#N/A	#N/A	GLA	#N/A	#N/A	#N/A	#N/A	#N/A	#N/A	#N/A	#N/A	#N/A		UGT1A9				NDUFS7	GPR156			FAM118B	NFKBIE
sp|P16278|BGAL_HUMAN	GLB1	BGAL_HUMAN Beta-galactosidase	6	0.384034	0.326615	0.355324	4.67237	5.42154	5.04696	14.2038	3.82821	0.390879	0.39008	0.39048	5.29895	5.06296	5.18095	13.2682	3.7299	0.499316	0.579561	0.626396	0.602978	1.20761	0.272153	#N/A	#N/A	#N/A	GLB1	#N/A	#N/A	#N/A	#N/A	#N/A	#N/A	#N/A	#N/A	#N/A		UGT2B10				NDUFS8	GPR157			FAM120B	NGLY1
sp|P15586|GNS_HUMAN	GNS	GNS_HUMAN N-acetylglucosamine-6-sulfatase	8	0.649215	0.541249	0.595232	3.04964	3.36575	3.20769	5.38898	2.43001	0.658601	0.649063	0.653832	5.29106	5.34017	5.31562	8.12994	3.02325	1.39507	1.556	1.62905	1.59252	1.14153	0.190973	#N/A	#N/A	#N/A	GNS	#N/A	#N/A	#N/A	#N/A	#N/A	#N/A	#N/A	#N/A	#N/A		UGT2B11				NDUFV1	GPR158			FAM124B	NHLRC2
sp|P08236|BGLR_HUMAN	GUSB	BGLR_HUMAN Beta-glucuronidase	4	0.351447	0.367444	0.359445	0.996731	1.15167	1.0742	2.98849	1.57942	0.31047	0.281165	0.295818	0.9954	0.889407	0.942404	3.18576	1.67164	1.08219	0.905651	0.940189	0.92292	0.852826	-0.229676	#N/A	#N/A	#N/A	GUSB	#N/A	#N/A	#N/A	#N/A	#N/A	#N/A	#N/A	#N/A	#N/A		UGT2B15				NDUFV2	GPR160			FAM169A	NIT2
sp|P06865|HEXA_HUMAN	HEXA	HEXA_HUMAN Beta-hexosaminidase subunit alpha	6	0.983548	0.941426	0.962487	3.52697	3.72936	3.62817	3.76957	1.9144	1.01148	0.951413	0.981446	5.58822	5.63932	5.61377	5.71989	2.51599	1.81288	1.63523	1.57678	1.60601	0.885887	-0.174806	#N/A	#N/A	#N/A	HEXA	#N/A	#N/A	#N/A	#N/A	#N/A	#N/A	#N/A	#N/A	#N/A		UGT2B17				NDUFV3	GPR162			FAM170A	NKIRAS1
sp|P07686|HEXB_HUMAN	HEXB	HEXB_HUMAN Beta-hexosaminidase subunit beta	10	1.38509	1.37928	1.38219	10.3229	11.735	11.029	7.97935	2.99627	1.84127	1.60355	1.72241	20.5986	20.0733	20.336	11.8067	3.56153	4.21851	3.85508	3.71002	3.78255	0.896655	-0.157374	#N/A	#N/A	#N/A	HEXB	#N/A	#N/A	#N/A	#N/A	#N/A	#N/A	#N/A	#N/A	#N/A		UGT2B28				NLN	GPR17			FAM192A	NKIRAS2
sp|P11279|LAMP1_HUMAN	LAMP1	LAMP1_HUMAN Lysosome-associated membrane glycoprotein 1	4	1.44425	1.25931	1.35178	4.01085	4.2431	4.12698	3.053	1.61023	1.35736	1.37928	1.36832	5.76461	6.13441	5.94951	4.34804	2.12036	1.01979	1.05388	1.0758	1.06484	1.04417	0.06236	#N/A	#N/A	#N/A	LAMP1	#N/A	#N/A	#N/A	#N/A	#N/A	#N/A	#N/A	#N/A	#N/A		UGT2B4				NLRX1	GPR171			FAM220A	NLRC3
sp|P13473-3|LAMP2_HUMAN	LAMP2	LAMP2_HUMAN Isoform LAMP-2C of Lysosome-associated membrane glycoprotein 2	2	0.802816	0.765668	0.784242	4.4263	4.91354	4.66992	5.95469	2.57403	0.624561	0.619764	0.622163	4.23962	3.96973	4.10467	6.59743	2.7219	1.25142	1.08063	1.14297	1.1118	0.888432	-0.170666	#N/A	#N/A	#N/A	LAMP2	#N/A	#N/A	#N/A	#N/A	#N/A	#N/A	LAMP2	#N/A	#N/A		UGT2B7				NME4	GPR173			FAM32A	NLRC4
sp|Q6IAA8|LTOR1_HUMAN	LAMTOR1	LTOR1_HUMAN Ragulator complex protein LAMTOR1	7	1.8135	1.56894	1.69122	3.13711	3.33936	3.23823	1.91473	0.937143	2.51723	2.19145	2.35434	5.05452	5.58454	5.31953	2.25946	1.17598	1.41604	1.50266	1.26772	1.38519	0.978215	-0.0317764	#N/A	#N/A	#N/A	LAMTOR1	#N/A	#N/A	#N/A	#N/A	#N/A	#N/A	#N/A	LAMTOR1	#N/A		UPK3A				NMNAT3	GPR174			FAM50A	NLRC5
sp|Q9Y2Q5|LTOR2_HUMAN	LAMTOR2	LTOR2_HUMAN Ragulator complex protein LAMTOR2	1	0.326918	0.293419	0.310169	0.558203	0.587176	0.572689	1.84638	0.884699	0.394919	0.394396	0.394658	0.86381	0.811807	0.837808	2.12287	1.08602	0.244335	0.27916	0.254019	0.26659	1.09108	0.125759	#N/A	#N/A	#N/A	LAMTOR2	#N/A	#N/A	#N/A	#N/A	#N/A	#N/A	#N/A	LAMTOR2	#N/A		USE1				NNT	GPR176			FAM53A	NLRP12
sp|Q9NUN5|LMBD1_HUMAN	LMBRD1	LMBD1_HUMAN Probable lysosomal cobalamin transporter	1	0.135764	0.118091	0.126928	0.170054	0.172821	0.171437	1.35067	0.433675	0.124922	0.0958964	0.110409	0.247306	0.224633	0.23597	2.13722	1.09574	0.100425	0.0846991	0.096163	0.090431	0.90048	-0.151234	#N/A	#N/A	#N/A	LMBRD1	#N/A	#N/A	#N/A	#N/A	#N/A	#N/A	#N/A	#N/A	#N/A		USP19				NOA1	GPR179			FAM53B	NLRP14
sp|O15118|NPC1_HUMAN	NPC1	NPC1_HUMAN Niemann-Pick C1 protein	2	0.782172	0.710546	0.746359	2.37081	2.39214	2.38148	3.19079	1.67391	0.699474	0.64765	0.673562	2.09105	2.16072	2.12588	3.15618	1.65818	0.704802	0.652848	0.642472	0.64766	0.918925	-0.121982	#N/A	#N/A	#N/A	NPC1	#N/A	#N/A	#N/A	#N/A	#N/A	#N/A	#N/A	#N/A	#N/A		VAPB				NSUN3	GPR182			FAM71B	NLRP2
sp|Q9UHG3|PCYOX_HUMAN	PCYOX1	PCYOX_HUMAN Prenylcysteine oxidase 1	10	2.40706	2.99132	2.69919	3.47337	3.6557	3.56453	1.3206	0.401188	2.01895	1.7024	1.86068	3.92393	3.79595	3.85994	2.07448	1.05275	11.3722	8.44402	9.74467	9.09434	0.799697	-0.322475	#N/A	#N/A	#N/A	PCYOX1	#N/A	#N/A	#N/A	#N/A	#N/A	#N/A	#N/A	#N/A	#N/A		VKORC1				NSUN4	GPR183			FAM76B	NLRP8
sp|Q8NHP8|PLBL2_HUMAN	PLBD2	PLBL2_HUMAN Putative phospholipase B-like 2	2	0.577225	0.63024	0.603733	1.8673	2.07779	1.97255	3.26725	1.70808	0.620189	0.636351	0.62827	5.01623	4.93638	4.97631	7.92065	2.98562	1.61217	0.747423	0.71616	0.731791	0.453917	-1.1395	#N/A	#N/A	#N/A	PLBD2	#N/A	#N/A	#N/A	#N/A	#N/A	#N/A	#N/A	#N/A	#N/A		VKORC1L1				NT5M	GPR19			FAM9A	NME8
sp|P50897|PPT1_HUMAN	PPT1	PPT1_HUMAN Palmitoyl-protein thioesterase 1	3	0.293467	0.274285	0.283876	1.11014	1.22864	1.16939	4.11936	2.04242	0.211583	0.254459	0.233021	2.14283	1.93445	2.03864	8.74872	3.12907	0.307336	0.328944	0.327981	0.328462	1.06874	0.0959093	#N/A	#N/A	#N/A	PPT1	#N/A	#N/A	#N/A	#N/A	#N/A	#N/A	#N/A	#N/A	#N/A		WFS1				NUBPL	GPR20			FAM9B	NMI
sp|P42785-2|PCP_HUMAN	PRCP	PCP_HUMAN Isoform 2 of Lysosomal Pro-X carboxypeptidase	2	0.247489	0.185939	0.216714	1.80028	1.9299	1.86509	8.60622	3.10538	0.304418	0.274584	0.289501	3.32979	3.45035	3.39007	11.71	3.54967	0.420767	0.437901	0.412222	0.425061	1.01021	0.0146499	#N/A	#N/A	#N/A	PRCP	#N/A	#N/A	#N/A	#N/A	#N/A	#N/A	#N/A	#N/A	#N/A		WRB				NUDT9	GPR21			FAM9C	NNMT
sp|P07602-3|SAP_HUMAN	PSAP	SAP_HUMAN Isoform Sap-mu-9 of Prosaposin	2	0.0903669	0.0901676	0.0902672	0.810099	0.820137	0.815118	9.03005	3.17473	0.132076	0.0896787	0.110877	2.22041	1.32418	1.7723	15.9843	3.99858	0.184212	0.273453	0.317559	0.295506	1.60416	0.68182	#N/A	#N/A	#N/A	PSAP	#N/A	#N/A	#N/A	#N/A	#N/A	#N/A	#N/A	#N/A	#N/A		XXYLT1				OAT	GPR22			FAN1	NOS2
sp|Q9HB90|RRAGC_HUMAN	RRAGC	RRAGC_HUMAN Ras-related GTP-binding protein C	6	3.216	3.08892	3.15246	4.80244	4.66626	4.73435	1.5018	0.586688	3.39183	3.68977	3.5408	5.89379	6.64132	6.26756	1.7701	0.823828	3.37494	3.7274	3.57172	3.64956	1.08137	0.112861	#N/A	#N/A	#N/A	RRAGC	#N/A	#N/A	#N/A	#N/A	#N/A	#N/A	#N/A	RRAGC	#N/A		ZDHHC16				OGDHL	GPR25			FANCB	NPL
sp|Q14108|SCRB2_HUMAN	SCARB2	SCRB2_HUMAN Lysosome membrane protein 2	7	0.766208	0.712182	0.739195	9.54399	10.6202	10.0821	13.6393	3.7697	0.752544	0.761511	0.757027	12.8334	11.9532	12.3933	16.371	4.03307	0.984284	1.11337	1.07917	1.09627	1.11378	0.15546	#N/A	#N/A	#N/A	SCARB2	#N/A	#N/A	#N/A	#N/A	#N/A	#N/A	#N/A	#N/A	#N/A		ZDHHC4				OMA1	GPR26			FANCE	NQO1
sp|Q9HB40|RISC_HUMAN	SCPEP1	RISC_HUMAN Retinoid-inducible serine carboxypeptidase	2	0.292346	0.229723	0.261034	1.8488	2.01074	1.92977	7.3928	2.88612	0.322136	0.286528	0.304332	2.46833	2.46993	2.46913	8.11328	3.02029	0.251766	0.239595	0.312052	0.275824	1.09556	0.131665	#N/A	#N/A	#N/A	SCPEP1	#N/A	#N/A	#N/A	#N/A	#N/A	#N/A	#N/A	#N/A	#N/A		ZDHHC6				OPA1	GPR27			FANCF	NQO2
sp|Q8IY95|TM192_HUMAN	TMEM192	TM192_HUMAN Transmembrane protein 192	1	0.336608	0.308377	0.322493	0.377127	0.331495	0.354311	1.09866	0.135751	0.211879	0.234021	0.22295	0.263528	0.28594	0.274734	1.23227	0.301315	0.185177	0.178821	0.184236	0.181529	0.980297	-0.0287094	#N/A	#N/A	#N/A	TMEM192	#N/A	#N/A	#N/A	#N/A	#N/A	#N/A	#N/A	#N/A	#N/A		ZFAND2B				OPA3	GPR3			FANCI	NRBP2
sp|O14773|TPP1_HUMAN	TPP1	TPP1_HUMAN Tripeptidyl-peptidase 1	2	0.180214	0.162175	0.171195	0.901793	1.07807	0.989931	5.78249	2.53169	0.203845	0.2186	0.211223	1.80955	1.65864	1.7341	8.20981	3.03735	0.259074	0.312267	0.293808	0.303038	1.1697	0.226134	#N/A	#N/A	#N/A	TPP1	#N/A	#N/A	#N/A	#N/A	#N/A	#N/A	#N/A	#N/A	#N/A		ZNRF4				OSGEPL1	GPR31			FANCM	NREP
sp|P18085|ARF4_HUMAN	ARF4	ARF4_HUMAN ADP-ribosylation factor 4	7	4.52034	4.40549	4.46291	6.83937	6.61639	6.72788	1.50751	0.592165	5.32134	5.44506	5.3832	9.2434	9.58437	9.41388	1.74875	0.806326	3.00237	2.85781	2.91166	2.88474	0.960818	-0.0576643	#N/A	#N/A	ARF4	#N/A	#N/A	#N/A	#N/A	#N/A	#N/A	#N/A	#N/A	#N/A	#N/A						OTC	GPR32			FBH1	NSF
sp|P53365|ARFP2_HUMAN	ARFIP2	ARFP2_HUMAN Arfaptin-2	1	0.726581	0.852388	0.789484	0.774943	0.910021	0.842482	1.06713	0.0937349	0.853773	0.775616	0.814694	0.824059	0.906616	0.865338	1.06216	0.0870043	0.594547	0.601896	0.502253	0.552075	0.928563	-0.106929	#N/A	#N/A	ARFIP2	#N/A	#N/A	#N/A	#N/A	#N/A	#N/A	#N/A	#N/A	#N/A	#N/A						OXA1L	GPR32P1			FBL	NSUN6
sp|P15291|B4GT1_HUMAN	B4GALT1	B4GT1_HUMAN Beta-1,4-galactosyltransferase 1	1	0.221553	0.218919	0.220236	0.232667	0.222086	0.227376	1.03242	0.0460341	0.183775	0.171992	0.177884	0.235003	0.246862	0.240932	1.35444	0.437694	0.245132	0.246607	0.199321	0.222964	0.909564	-0.136753	#N/A	#N/A	B4GALT1	#N/A	#N/A	#N/A	#N/A	#N/A	#N/A	#N/A	#N/A	#N/A	#N/A						OXCT1	GPR33			FBLL1	NT5C
sp|O15155|BET1_HUMAN	BET1	BET1_HUMAN BET1 homolog	1	0.195135	0.210844	0.202989	0.156288	0.14435	0.150319	0.740528	-0.433373	0.188935	0.217689	0.203312	0.178055	0.173835	0.175945	0.865395	-0.208569	0.153049	0.202343	0.163694	0.183018	1.19581	0.257992	#N/A	#N/A	BET1	#N/A	#N/A	#N/A	#N/A	#N/A	#N/A	#N/A	#N/A	#N/A	#N/A						OXCT2	GPR34			FBXO11	NT5C1A
sp|P53621-2|COPA_HUMAN	COPA	COPA_HUMAN Isoform 2 of Coatomer subunit alpha	2	1.67803	1.60041	1.63922	1.08491	1.04279	1.06385	0.648995	-0.623721	1.60189	1.64496	1.62343	0.905117	0.977416	0.941266	0.579802	-0.786368	1.00608	1.03061	1.05222	1.04142	1.03513	0.0498051	#N/A	#N/A	COPA	#N/A	#N/A	#N/A	#N/A	#N/A	#N/A	#N/A	#N/A	#N/A	#N/A						OXR1	GPR37L1			FBXO25	NT5C1B
sp|P53618|COPB_HUMAN	COPB1	COPB_HUMAN Coatomer subunit beta	6	2.66704	2.74885	2.70794	2.32426	2.37388	2.34907	0.867472	-0.205111	2.59988	2.48711	2.54349	2.08244	2.08595	2.08419	0.819422	-0.287322	1.71049	1.85784	1.83295	1.84539	1.07887	0.109522	#N/A	#N/A	COPB1	#N/A	#N/A	#N/A	#N/A	#N/A	#N/A	#N/A	#N/A	#N/A	#N/A						OXSM	GPR39			FBXO3	NT5C2
sp|P35606|COPB2_HUMAN	COPB2	COPB2_HUMAN Coatomer subunit beta'	4	2.08424	2.27062	2.17743	1.72122	1.60241	1.66182	0.763201	-0.389865	2.21114	2.09189	2.15152	1.42334	1.40326	1.4133	0.656885	-0.606286	1.24603	1.22862	1.29777	1.26319	1.01377	0.0197323	#N/A	#N/A	COPB2	#N/A	#N/A	#N/A	#N/A	#N/A	#N/A	#N/A	#N/A	#N/A	#N/A						PABPC5	GPR4			FCF1	NT5C3B
sp|O14579|COPE_HUMAN	COPE	COPE_HUMAN Coatomer subunit epsilon	1	0.6215	0.67525	0.648375	0.637234	0.63265	0.634942	0.979282	-0.0302038	0.67475	0.722469	0.698609	0.698249	0.714867	0.706558	1.01138	0.0163216	0.434882	0.549872	0.546936	0.548404	1.26104	0.334614	#N/A	#N/A	COPE	#N/A	#N/A	#N/A	#N/A	#N/A	#N/A	#N/A	#N/A	#N/A	#N/A						PAM16	GPR42			FERD3L	NTAN1
sp|Q9Y678|COPG1_HUMAN	COPG1	COPG1_HUMAN Coatomer subunit gamma-1	2	0.648495	0.685268	0.666881	0.583864	0.531608	0.557736	0.836334	-0.257849	0.596488	0.637033	0.61676	0.530793	0.518113	0.524453	0.850335	-0.233896	0.462457	0.412028	0.438354	0.425191	0.919416	-0.12121	#N/A	#N/A	COPG1	#N/A	#N/A	#N/A	#N/A	#N/A	#N/A	#N/A	#N/A	#N/A	#N/A						PARL	GPR45			FEV	NUDT10
sp|P61923|COPZ1_HUMAN	COPZ1	COPZ1_HUMAN Coatomer subunit zeta-1	2	0.491261	0.451892	0.471577	0.525999	0.508576	0.517287	1.09693	0.133472	0.48826	0.553857	0.521058	0.697407	0.716314	0.70686	1.35659	0.439981	0.362371	0.468569	0.494607	0.481588	1.32899	0.410332	#N/A	#N/A	COPZ1	#N/A	#N/A	#N/A	#N/A	#N/A	#N/A	#N/A	#N/A	#N/A	#N/A						PARS2	GPR50			FEZF1	NUDT11
sp|Q9Y2H6|FND3A_HUMAN	FNDC3A	FND3A_HUMAN Fibronectin type-III domain-containing protein 3A	5	1.48889	1.37909	1.43399	0.996103	1.0459	1.021	0.712	-0.490051	1.39175	1.39707	1.39441	1.19497	1.14487	1.16992	0.839012	-0.253237	0.714771	0.706789	0.711799	0.709294	0.992338	-0.0110967	#N/A	#N/A	FNDC3A	#N/A	#N/A	#N/A	#N/A	#N/A	#N/A	#N/A	#N/A	#N/A	#N/A						PC	GPR52			FEZF2	NUDT14
sp|Q10471|GALT2_HUMAN	GALNT2	GALT2_HUMAN Polypeptide N-acetylgalactosaminyltransferase 2	1	0.559024	0.556034	0.557529	0.482994	0.544462	0.513728	0.921437	-0.118042	0.51659	0.473878	0.495234	0.61561	0.395236	0.505423	1.02057	0.0293814	0.416655	0.387315	0.29875	0.343033	0.823301	-0.280508	#N/A	#N/A	GALNT2	#N/A	#N/A	#N/A	#N/A	#N/A	#N/A	#N/A	#N/A	#N/A	#N/A						PCCA	GPR55			FGF12	NUDT3
sp|Q14697-2|GANAB_HUMAN	GANAB	GANAB_HUMAN Isoform 2 of Neutral alpha-glucosidase AB	19	6.3687	8.11396	7.24133	6.21002	6.88795	6.54899	0.90439	-0.144983	5.43915	5.19382	5.31648	5.65382	4.95026	5.30204	0.997283	-0.00392459	24.6163	14.7351	17.5754	16.1552	0.656283	-0.60761	#N/A	#N/A	GANAB	#N/A	#N/A	#N/A	#N/A	#N/A	#N/A	#N/A	#N/A	#N/A	#N/A						PCCB	GPR6			FGF14	NUDT4
sp|Q08379|GOGA2_HUMAN	GOLGA2	GOGA2_HUMAN Golgin subfamily A member 2	1	0.0679909	0.0768513	0.0724211	0.0719569	0.0731057	0.0725313	1.00152	0.00219491	0.0551203	0.0589163	0.0570183	0.0751294	0.0814269	0.0782782	1.37286	0.457184	0.0564482	0.0618236	0.0483511	0.0550874	0.975893	-0.0352052	#N/A	#N/A	GOLGA2	#N/A	#N/A	#N/A	#N/A	#N/A	#N/A	#N/A	#N/A	#N/A	#N/A						PCK2	GPR63			FHL5	NUDT4B
sp|Q8TBA6|GOGA5_HUMAN	GOLGA5	GOGA5_HUMAN Golgin subfamily A member 5	2	0.537481	0.488655	0.513068	0.439374	0.35998	0.399677	0.778995	-0.360315	0.482149	0.488577	0.485363	0.321648	0.2731	0.297374	0.612684	-0.706785	0.58942	0.595452	0.610966	0.603209	1.02339	0.0333619	#N/A	#N/A	GOLGA5	#N/A	#N/A	#N/A	#N/A	#N/A	#N/A	#N/A	#N/A	#N/A	#N/A						PDE12	GPR65			FIGLA	NWD1
sp|Q9HD26|GOPC_HUMAN	GOPC	GOPC_HUMAN Golgi-associated PDZ and coiled-coil motif-containing protein	3	1.39176	1.34809	1.36992	1.26624	1.12989	1.19806	0.874546	-0.193394	1.24291	1.23382	1.23836	1.02115	1.06966	1.04541	0.844183	-0.244372	0.796519	0.837961	0.990313	0.914137	1.14766	0.198701	#N/A	#N/A	GOPC	#N/A	#N/A	#N/A	#N/A	#N/A	#N/A	#N/A	#N/A	#N/A	#N/A						PDF	GPR68			FIP1L1	OLAH
sp|P80303-2|NUCB2_HUMAN	NUCB2	NUCB2_HUMAN Isoform 2 of Nucleobindin-2	6	1.59458	1.66816	1.63137	1.33411	1.40615	1.37013	0.839865	-0.25177	1.23815	1.16247	1.20031	1.09723	1.04152	1.06937	0.890912	-0.166645	4.60133	3.44769	3.70548	3.57659	0.777294	-0.363468	#N/A	#N/A	NUCB2	#N/A	#N/A	#N/A	#N/A	#N/A	#N/A	#N/A	#N/A	#N/A	#N/A						PDHA1	GPR75			FKBP3	OMP
sp|Q96SU4-6|OSBL9_HUMAN	OSBPL9	OSBL9_HUMAN Isoform 6 of Oxysterol-binding protein-related protein 9	1	0.337872	0.347309	0.342591	0.225053	0.320292	0.272672	0.795913	-0.329318	0.328401	0.267104	0.297752	0.227953	0.239275	0.233614	0.784593	-0.349984	0.216956	0.24513	0.216242	0.230686	1.06328	0.0885241	#N/A	#N/A	OSBPL9	#N/A	#N/A	#N/A	#N/A	#N/A	#N/A	#N/A	#N/A	#N/A	#N/A						PDHA2	GPR78			FLI1	OSTF1
sp|Q96M27-2|PRRC1_HUMAN	PRRC1	PRRC1_HUMAN Isoform 2 of Protein PRRC1	4	1.89486	1.91307	1.90397	1.70872	1.54276	1.62574	0.853869	-0.227913	2.7207	2.71466	2.71768	1.71099	1.7377	1.72434	0.634491	-0.656328	1.48199	1.6989	1.52606	1.61248	1.08805	0.121743	#N/A	#N/A	PRRC1	#N/A	#N/A	#N/A	#N/A	#N/A	#N/A	#N/A	#N/A	#N/A	#N/A						PDHB	GPR82			FLYWCH1	OTUB1
sp|O75396|SC22B_HUMAN	SEC22B	SC22B_HUMAN Vesicle-trafficking protein SEC22b	8	4.03372	3.74554	3.88963	4.12749	3.63889	3.88319	0.998343	-0.00239207	5.36612	4.92509	5.1456	3.62453	3.86226	3.74339	0.727494	-0.458994	2.33692	2.64902	2.52535	2.58719	1.10709	0.146775	#N/A	SEC22B	SEC22B	#N/A	#N/A	#N/A	#N/A	#N/A	#N/A	#N/A	#N/A	#N/A	#N/A						PDHX	GPR83			FOSB	OTULIN
sp|Q92544|TM9S4_HUMAN	TM9SF4	TM9S4_HUMAN Transmembrane 9 superfamily member 4	1	0.192336	0.202505	0.19742	0.180763	0.185401	0.183082	0.927372	-0.10878	0.202917	0.224028	0.213473	0.184973	0.198959	0.191966	0.899253	-0.1532	0.190907	0.177982	0.172948	0.175465	0.919113	-0.121687	#N/A	#N/A	TM9SF4	#N/A	#N/A	#N/A	#N/A	#N/A	#N/A	#N/A	#N/A	#N/A	#N/A						PDK1	GPR84			FOSL1	OXSR1
sp|P49755|TMEDA_HUMAN	TMED10	TMEDA_HUMAN Transmembrane emp24 domain-containing protein 10	4	1.44848	1.67322	1.56085	1.49581	1.63147	1.56364	1.00179	0.00257606	1.8138	1.60952	1.71166	1.58648	1.45224	1.51936	0.887653	-0.171932	4.9694	3.53489	3.69262	3.61375	0.727201	-0.459575	#N/A	TMED10	TMED10	#N/A	#N/A	#N/A	#N/A	#N/A	#N/A	#N/A	#N/A	#N/A	#N/A						PDK2	GPR87			FOSL2	PABPC3
sp|Q9Y3A6|TMED5_HUMAN	TMED5	TMED5_HUMAN Transmembrane emp24 domain-containing protein 5	1	0.69868	0.867615	0.783148	0.661444	0.739477	0.700461	0.894417	-0.160981	0.632601	0.648846	0.640724	0.560227	0.518445	0.539336	0.841761	-0.248518	1.86978	1.30258	1.45878	1.38068	0.738419	-0.437488	#N/A	TMED5	TMED5	#N/A	#N/A	#N/A	#N/A	#N/A	#N/A	#N/A	#N/A	#N/A	#N/A						PDK3	GPRC5D			FOXA1	PABPN1L
sp|Q9BVK6|TMED9_HUMAN	TMED9	TMED9_HUMAN Transmembrane emp24 domain-containing protein 9	4	0.872716	1.05532	0.964019	0.741726	0.805575	0.773651	0.802526	-0.31738	1.04718	0.927358	0.987267	0.895082	0.710065	0.802573	0.812924	-0.298807	2.42272	1.65802	1.86646	1.76224	0.727379	-0.45922	#N/A	TMED9	TMED9	#N/A	#N/A	#N/A	#N/A	#N/A	#N/A	#N/A	#N/A	#N/A	#N/A						PDK4	GPRC6A			FOXA3	PADI1
sp|O43617|TPPC3_HUMAN	TRAPPC3	TPPC3_HUMAN Trafficking protein particle complex subunit 3	1	0.204565	0.206487	0.205526	0.513981	0.588736	0.551359	2.68267	1.42367	0.263849	0.232082	0.247966	0.978522	0.986424	0.982473	3.96213	1.98628	0.202815	0.205631	0.194313	0.199972	0.985983	-0.0203649	#N/A	#N/A	TRAPPC3	#N/A	#N/A	#N/A	#N/A	#N/A	#N/A	#N/A	#N/A	#N/A	#N/A						PDP1	GPRIN1			FOXB1	PADI2
sp|Q92738-2|US6NL_HUMAN	USP6NL	US6NL_HUMAN Isoform 2 of USP6 N-terminal-like protein	1	0.364977	0.297526	0.331251	0.279902	0.284857	0.28238	0.852464	-0.230289	0.365589	0.337181	0.351385	0.339397	0.2526	0.295999	0.842377	-0.247463	0.306127	0.236632	0.262077	0.249354	0.814545	-0.295934	#N/A	#N/A	USP6NL	#N/A	#N/A	#N/A	#N/A	#N/A	#N/A	#N/A	#N/A	#N/A	#N/A						PDP2	GRIA3			FOXB2	PADI3
sp|Q9NRW7|VPS45_HUMAN	VPS45	VPS45_HUMAN Vacuolar protein sorting-associated protein 45	1	0.372043	0.402854	0.387448	0.392336	0.376302	0.384319	0.991924	-0.0116991	0.424961	0.425462	0.425212	0.375211	0.340687	0.357949	0.841814	-0.248426	0.251528	0.233459	0.297568	0.265514	1.0556	0.0780668	#N/A	#N/A	VPS45	#N/A	#N/A	#N/A	#N/A	#N/A	#N/A	#N/A	#N/A	#N/A	#N/A						PDPR	GRIA4			FOXC1	PAFAH1B2
sp|O95070|YIF1A_HUMAN	YIF1A	YIF1A_HUMAN Protein YIF1A	2	0.627805	0.520989	0.574397	0.480332	0.474466	0.477399	0.83113	-0.266853	0.504707	0.491713	0.49821	0.321698	0.349363	0.33553	0.673472	-0.570311	0.334714	0.328127	0.36839	0.348258	1.04047	0.0572293	#N/A	#N/A	YIF1A	#N/A	#N/A	#N/A	#N/A	#N/A	#N/A	#N/A	#N/A	#N/A	#N/A						PDSS1	GRID1			FOXC2	PAFAH1B3
sp|Q969M3-3|YIPF5_HUMAN	YIPF5	YIPF5_HUMAN Isoform 3 of Protein YIPF5	1	0.331695	0.318191	0.324943	0.222225	0.208913	0.215569	0.663406	-0.592035	0.213505	0.200295	0.2069	0.144951	0.156655	0.150803	0.728869	-0.456268	0.263621	0.213952	0.300162	0.257057	0.975102	-0.0363743	#N/A	#N/A	YIPF5	#N/A	#N/A	#N/A	#N/A	#N/A	#N/A	#N/A	#N/A	#N/A	#N/A						PDSS2	GRID2			FOXD1	PAIP1
sp|P51648-2|AL3A2_HUMAN	ALDH3A2	AL3A2_HUMAN Isoform 2 of Fatty aldehyde dehydrogenase	2	1.37207	1.48463	1.42835	1.75393	1.92638	1.84016	1.28831	0.36548	0.915808	0.847055	0.881432	1.04481	0.954188	0.999501	1.13395	0.18136	2.73787	1.81633	2.01402	1.91517	0.699512	-0.515579	ALDH3A2	#N/A	#N/A	#N/A	#N/A	#N/A	#N/A	#N/A	#N/A	#N/A	#N/A	#N/A	#N/A						PET100	GRID2IP			FOXD2	PAIP2
sp|Q9BT22|ALG1_HUMAN	ALG1	ALG1_HUMAN Chitobiosyldiphosphodolichol beta-mannosyltransferase	1	0.356491	0.348569	0.35253	0.341434	0.322489	0.331962	0.941656	-0.0867286	0.280294	0.252212	0.266253	0.223872	0.1901	0.206986	0.777404	-0.363263	0.210055	0.204378	0.22748	0.215929	1.02796	0.0397885	ALG1	#N/A	#N/A	#N/A	#N/A	#N/A	#N/A	#N/A	#N/A	#N/A	#N/A	#N/A	#N/A						PET117	GRIK1			FOXD3	PAK3
sp|Q8N2F6|ARM10_HUMAN	ARMC10	ARM10_HUMAN Armadillo repeat-containing protein 10	2	0.517401	0.508718	0.513059	0.603411	0.550278	0.576844	1.12432	0.169057	0.470285	0.519698	0.494991	0.548912	0.526089	0.537501	1.08588	0.118863	0.415352	0.504785	0.440158	0.472471	1.13752	0.185893	ARMC10	#N/A	#N/A	#N/A	#N/A	#N/A	#N/A	#N/A	#N/A	#N/A	#N/A	#N/A	#N/A						PGS1	GRIK2			FOXD4	PAK4
sp|Q12797|ASPH_HUMAN	ASPH	ASPH_HUMAN Aspartyl/asparaginyl beta-hydroxylase	17	8.36833	11.1337	9.75104	9.4797	10.8062	10.1429	1.04019	0.0568495	6.51656	5.9367	6.22663	6.2283	5.83295	6.03063	0.968522	-0.0461431	18.8171	11.9	13.7696	12.8348	0.682081	-0.551985	ASPH	#N/A	#N/A	#N/A	#N/A	#N/A	#N/A	#N/A	#N/A	#N/A	#N/A	#N/A	#N/A						PHYKPL	GRIK3			FOXD4L1	PALD1
sp|Q6DD88|ATLA3_HUMAN	ATL3	ATLA3_HUMAN Atlastin-3	10	5.58978	5.23306	5.41142	5.378	5.01161	5.1948	0.95997	-0.0589381	5.10874	5.07089	5.08981	3.90208	4.09879	4.00044	0.78597	-0.347455	3.99373	3.99999	3.79734	3.89866	0.976195	-0.0347589	ATL3	#N/A	#N/A	#N/A	#N/A	#N/A	#N/A	#N/A	#N/A	#N/A	ATL3	#N/A	#N/A						PISD	GRIK4			FOXD4L3	PANK1
sp|Q9HD20|AT131_HUMAN	ATP13A1	AT131_HUMAN Probable cation-transporting ATPase 13A1	2	0.404166	0.352136	0.378151	0.409425	0.44839	0.428907	1.13422	0.181704	0.319166	0.291088	0.305127	0.500558	0.474342	0.48745	1.59753	0.675844	0.309324	0.290579	0.311882	0.301231	0.973836	-0.0382498	ATP13A1	#N/A	#N/A	#N/A	#N/A	#N/A	#N/A	#N/A	#N/A	#N/A	#N/A	#N/A	#N/A						PITRM1	GRIK5			FOXD4L4	PANK3
sp|P16615|AT2A2_HUMAN	ATP2A2	AT2A2_HUMAN Sarcoplasmic/endoplasmic reticulum calcium ATPase 2	7	2.20617	2.01686	2.11151	2.16474	2.21268	2.18871	1.03656	0.0518029	2.23461	2.22085	2.22773	2.38876	2.3796	2.38418	1.07023	0.0979184	1.79155	1.56924	1.77741	1.67333	0.934011	-0.0984891	ATP2A2	#N/A	#N/A	#N/A	#N/A	#N/A	#N/A	#N/A	#N/A	#N/A	#N/A	#N/A	#N/A						PLD6	GRIN1			FOXD4L5	PANK4
sp|O60423-1|AT8B3_HUMAN	ATP8B3	AT8B3_HUMAN Isoform 2 of Probable phospholipid-transporting ATPase IK	1	0.40597	0.433832	0.419901	0.408518	0.356903	0.382711	0.911431	-0.133794	0.496135	0.481311	0.488723	0.341832	0.390253	0.366043	0.748978	-0.417005	0.733019	0.616008	0.717554	0.666781	0.909636	-0.136639	ATP8B3	#N/A	#N/A	#N/A	#N/A	#N/A	#N/A	#N/A	#N/A	#N/A	#N/A	#N/A	#N/A						PLSCR3	GRIN2B			FOXD4L6	PCBP3
sp|P27824|CALX_HUMAN	CANX	CALX_HUMAN Calnexin	16	8.66692	9.10499	8.88595	9.13968	9.70368	9.42168	1.06029	0.084458	9.18281	8.29452	8.73867	7.57715	7.33695	7.45705	0.853339	-0.228808	18.9986	12.647	14.9428	13.7949	0.726101	-0.461758	CANX	#N/A	#N/A	#N/A	#N/A	#N/A	#N/A	#N/A	#N/A	#N/A	#N/A	#N/A	#N/A						PMAIP1	GRIN2C			FOXE1	PCBP4
tr|D6RB85|D6RB85_HUMAN	CANX	D6RB85_HUMAN Calnexin (Fragment)	1	0.540827	0.408169	0.474498	0.394247	0.532849	0.463548	0.976923	-0.0336827	0.490385	0.478098	0.484241	0.392033	0.3696	0.380817	0.786419	-0.34663	0.893827	0.634664	0.68478	0.659722	0.738086	-0.438138	CANX	#N/A	#N/A	#N/A	#N/A	#N/A	#N/A	#N/A	#N/A	#N/A	#N/A	#N/A	#N/A						PMPCA	GRIN2D			FOXE3	PCK1
sp|Q96A33|CCD47_HUMAN	CCDC47	CCD47_HUMAN Coiled-coil domain-containing protein 47	3	0.731103	0.86232	0.796712	0.7611	0.809989	0.785544	0.985983	-0.0203653	0.643562	0.639113	0.641338	0.553518	0.589059	0.571288	0.890776	-0.166865	2.24551	1.52984	1.7321	1.63097	0.726325	-0.461313	CCDC47	#N/A	#N/A	#N/A	#N/A	#N/A	#N/A	#N/A	#N/A	#N/A	#N/A	#N/A	#N/A						PMPCB	GRIN3A			FOXF1	PCMT1
sp|Q9BT09|CNPY3_HUMAN	CNPY3	CNPY3_HUMAN Protein canopy homolog 3	2	0.560087	0.643964	0.602026	0.493532	0.576837	0.535184	0.888973	-0.169789	0.413033	0.447316	0.430175	0.42161	0.395564	0.408587	0.949817	-0.0742786	1.67518	1.41277	1.52806	1.47041	0.877764	-0.188096	CNPY3	#N/A	#N/A	#N/A	#N/A	#N/A	#N/A	#N/A	#N/A	#N/A	#N/A	#N/A	#N/A						PNPLA4	GRIN3B			FOXF2	PCMTD2
sp|Q8NBJ5|GT251_HUMAN	COLGALT1	GT251_HUMAN Procollagen galactosyltransferase 1	2	0.280079	0.262025	0.271052	0.253935	0.286706	0.270321	0.997301	-0.00389968	0.236812	0.223134	0.229973	0.250797	0.21782	0.234308	1.01885	0.0269438	0.617914	0.487552	0.601943	0.544747	0.881591	-0.181819	COLGALT1	#N/A	#N/A	#N/A	#N/A	#N/A	#N/A	#N/A	#N/A	#N/A	#N/A	#N/A	#N/A						PNPT1	GRM1			FOXG1	PCOTH
sp|Q6UXH1-5|CREL2_HUMAN	CRELD2	CREL2_HUMAN Isoform 5 of Cysteine-rich with EGF-like domain protein 2	1	1.19725	1.34915	1.2732	0.999634	0.952207	0.975921	0.766509	-0.383626	0.738653	0.75381	0.746232	0.497475	0.494324	0.495899	0.664538	-0.589576	0.72191	0.682732	0.694925	0.688829	0.954175	-0.0676736	CRELD2	#N/A	#N/A	#N/A	#N/A	#N/A	#N/A	#N/A	#N/A	#N/A	#N/A	#N/A	#N/A						POLG	GRM2			FOXH1	PCTP
sp|Q16850|CP51A_HUMAN	CYP51A1	CP51A_HUMAN Lanosterol 14-alpha demethylase	4	2.64218	2.72499	2.68359	2.34787	2.83415	2.59101	0.965503	-0.0506478	1.62209	1.40944	1.51577	1.62224	1.35972	1.49098	0.983649	-0.023785	3.84225	2.60613	3.19832	2.90223	0.755345	-0.404792	CYP51A1	#N/A	#N/A	#N/A	#N/A	#N/A	#N/A	#N/A	#N/A	#N/A	#N/A	#N/A	#N/A						POLG2	GRM3			FOXI1	PDE11A
sp|P61803|DAD1_HUMAN	DAD1	DAD1_HUMAN Dolichyl-diphosphooligosaccharide--protein glycosyltransferase subunit DAD1	1	0.0832167	0.092007	0.0876118	0.0983283	0.113349	0.105839	1.20804	0.27267	0.114557	0.0941341	0.104346	0.121628	0.0939891	0.107808	1.03319	0.0470997	0.0985232	0.0997471	0.0865781	0.0931626	0.945591	-0.0807123	DAD1	#N/A	#N/A	#N/A	#N/A	#N/A	#N/A	#N/A	#N/A	#N/A	#N/A	#N/A	#N/A						POLRMT	GRM4			FOXI2	PDE1B
sp|P39656|OST48_HUMAN	DDOST	OST48_HUMAN Dolichyl-diphosphooligosaccharide--protein glycosyltransferase 48 kDa subunit	4	0.598101	0.735082	0.666592	0.638176	0.555035	0.596605	0.895009	-0.160026	0.498701	0.543096	0.520898	0.608649	0.430365	0.519507	0.997329	-0.00385926	1.47019	1.09534	1.19608	1.14571	0.779295	-0.359759	DDOST	#N/A	#N/A	#N/A	#N/A	#N/A	#N/A	#N/A	#N/A	#N/A	#N/A	#N/A	#N/A						PPA2	GRM5			FOXI3	PDE7A
sp|Q9UBS4|DJB11_HUMAN	DNAJB11	DJB11_HUMAN DnaJ homolog subfamily B member 11	3	0.522882	0.846213	0.684547	0.616052	0.699862	0.657957	0.961156	-0.0571575	0.545528	0.477173	0.511351	0.53212	0.51449	0.523305	1.02338	0.0333379	2.92492	1.77902	2.30969	2.04436	0.698945	-0.516749	DNAJB11	#N/A	#N/A	#N/A	#N/A	#N/A	#N/A	#N/A	#N/A	#N/A	#N/A	#N/A	#N/A						PPIF	GRM7			FOXJ1	PDRG1
sp|P07099|HYEP_HUMAN	EPHX1	HYEP_HUMAN Epoxide hydrolase 1	2	0.414055	0.416965	0.41551	0.51756	0.424353	0.470957	1.13344	0.180711	0.563821	0.558434	0.561128	0.619702	0.626942	0.623322	1.11084	0.151649	0.303695	0.339166	0.334169	0.336668	1.10857	0.148701	EPHX1	#N/A	#N/A	#N/A	#N/A	#N/A	#N/A	#N/A	#N/A	#N/A	#N/A	#N/A	#N/A						PPM1K	GRM8			FOXJ2	PDXK
sp|O75477|ERLN1_HUMAN	ERLIN1	ERLN1_HUMAN Erlin-1	3	0.735361	0.845792	0.790577	0.659017	0.788518	0.723768	0.915493	-0.127379	0.760866	0.704181	0.732523	0.716404	0.667445	0.691924	0.944577	-0.0822604	2.45753	1.76429	1.94405	1.85417	0.754484	-0.406438	ERLIN1	#N/A	#N/A	#N/A	#N/A	#N/A	#N/A	#N/A	#N/A	#N/A	#N/A	#N/A	#N/A						PPOX	GRPR			FOXJ3	PEBP1
sp|O94905|ERLN2_HUMAN	ERLIN2	ERLN2_HUMAN Erlin-2	1	0.0603588	0.0337544	0.0470566	0.0570134	0.0738722	0.0654428	1.39073	0.475838	0.0614007	0.0555922	0.0584964	0.0418214	0.0437176	0.0427695	0.731147	-0.451767	0.0846569	0.0625436	0.068318	0.0654308	0.772894	-0.371658	ERLIN2	#N/A	#N/A	#N/A	#N/A	#N/A	#N/A	#N/A	#N/A	#N/A	#N/A	#N/A	#N/A						PPTC7	GSG1L			FOXL1	PFAS
sp|P30040|ERP29_HUMAN	ERP29	ERP29_HUMAN Endoplasmic reticulum resident protein 29	13	2.86265	4.28856	3.5756	3.60035	4.23464	3.91749	1.09562	0.131744	3.41467	3.11281	3.26374	3.53289	3.3375	3.43519	1.05253	0.0738655	16.4292	11.7121	13.5032	12.6076	0.767392	-0.381964	ERP29	#N/A	#N/A	#N/A	#N/A	#N/A	#N/A	#N/A	#N/A	#N/A	#N/A	#N/A	#N/A						PRELID1	GUCA1B			FOXL2	PFKL
sp|O95864|FADS2_HUMAN	FADS2	FADS2_HUMAN Fatty acid desaturase 2	6	4.94544	5.06954	5.00749	4.39148	5.7425	5.06699	1.01188	0.0170413	5.39868	5.17413	5.28641	5.47317	4.36855	4.92086	0.930853	-0.103375	6.07226	4.27792	4.7099	4.49391	0.740072	-0.434262	FADS2	#N/A	#N/A	#N/A	#N/A	#N/A	#N/A	#N/A	#N/A	#N/A	#N/A	#N/A	#N/A						PRELID3A	GYPA			FOXM1	PFKM
sp|P37268|FDFT_HUMAN	FDFT1	FDFT_HUMAN Squalene synthase	1	0.210359	0.282289	0.246324	0.173968	0.2144	0.194184	0.788327	-0.343134	0.256796	0.26283	0.259813	0.231928	0.212019	0.221974	0.85436	-0.227084	0.678305	0.495885	0.476115	0.486	0.716492	-0.480977	FDFT1	#N/A	#N/A	#N/A	#N/A	#N/A	#N/A	#N/A	#N/A	#N/A	#N/A	#N/A	#N/A						PRNP	GYPB			FOXN1	PFKP
sp|Q96AY3|FKB10_HUMAN	FKBP10	FKB10_HUMAN Peptidyl-prolyl cis-trans isomerase FKBP10	13	3.6438	4.93118	4.28749	4.70073	5.27255	4.98664	1.16307	0.217933	5.25605	4.683	4.96952	4.53085	4.24518	4.38801	0.882984	-0.17954	10.8788	9.2397	10.5207	9.88018	0.908207	-0.138906	FKBP10	#N/A	#N/A	#N/A	#N/A	#N/A	#N/A	#N/A	#N/A	#N/A	#N/A	#N/A	#N/A						PRODH	GYPC			FOXN2	PGD
sp|P26885|FKBP2_HUMAN	FKBP2	FKBP2_HUMAN Peptidyl-prolyl cis-trans isomerase FKBP2	1	0.117777	0.126663	0.12222	0.127197	0.127952	0.127575	1.04381	0.061865	0.0950766	0.138342	0.116709	0.124368	0.106362	0.115365	0.988481	-0.0167149	0.409248	0.287018	0.293426	0.290222	0.709159	-0.495819	FKBP2	#N/A	#N/A	#N/A	#N/A	#N/A	#N/A	#N/A	#N/A	#N/A	#N/A	#N/A	#N/A						PRORP	HAVCR2			FOXN3	PGK1
sp|Q9Y680|FKBP7_HUMAN	FKBP7	FKBP7_HUMAN Peptidyl-prolyl cis-trans isomerase FKBP7	1	0.218083	0.23038	0.224232	0.236141	0.212516	0.224329	1.00043	0.000624278	0.309471	0.287034	0.298253	0.28573	0.301497	0.293614	0.984447	-0.0226148	0.606715	0.537538	0.52011	0.528824	0.871618	-0.198232	FKBP7	#N/A	#N/A	#N/A	#N/A	#N/A	#N/A	#N/A	#N/A	#N/A	#N/A	#N/A	#N/A						PTCD1	HCAR1			FOXN4	PGK2
sp|O95302|FKBP9_HUMAN	FKBP9	FKBP9_HUMAN Peptidyl-prolyl cis-trans isomerase FKBP9	2	0.65446	0.852421	0.75344	0.752385	0.744027	0.748206	0.993053	-0.0100579	0.598177	0.499462	0.548819	0.554317	0.483878	0.519098	0.945844	-0.0803258	3.5188	2.2107	2.66804	2.43937	0.693239	-0.528575	FKBP9	#N/A	#N/A	#N/A	#N/A	#N/A	#N/A	#N/A	#N/A	#N/A	#N/A	#N/A	#N/A						PTCD2	HCAR2			FOXP1	PGLS
sp|P30519|HMOX2_HUMAN	HMOX2	HMOX2_HUMAN Heme oxygenase 2	7	1.98102	1.80021	1.89061	1.79641	1.89641	1.84641	0.97662	-0.0341315	1.74585	1.65146	1.69866	1.94622	1.91673	1.93147	1.13706	0.185308	1.75829	1.84175	1.8002	1.82098	1.03565	0.0505417	HMOX2	#N/A	#N/A	#N/A	#N/A	#N/A	#N/A	#N/A	#N/A	#N/A	#N/A	#N/A	#N/A						PTCD3	HCAR3			FOXP2	PGM1
sp|P14625|ENPL_HUMAN	HSP90B1	ENPL_HUMAN Endoplasmin	25	7.39276	8.82534	8.10905	8.12931	9.29307	8.71119	1.07426	0.103337	6.40761	5.89995	6.15378	6.91537	6.42884	6.67211	1.08423	0.11667	27.8531	19.5632	23.351	21.4571	0.770365	-0.376385	HSP90B1	#N/A	#N/A	#N/A	#N/A	#N/A	#N/A	#N/A	#N/A	#N/A	#N/A	#N/A	#N/A						PTPMT1	HCN1			FOXP4	PGM2
sp|P11021|GRP78_HUMAN	HSPA5	GRP78_HUMAN 78 kDa glucose-regulated protein	37	10.1649	13.2	11.6825	10.6372	12.3581	11.4976	0.984181	-0.0230049	9.4492	9.13763	9.29342	10.1323	8.82554	9.47894	1.01996	0.0285173	45.0409	29.1436	36.12	32.6318	0.724493	-0.464956	HSPA5	#N/A	#N/A	#N/A	#N/A	#N/A	#N/A	#N/A	#N/A	#N/A	#N/A	#N/A	#N/A						PTRH2	HCN2			FOXQ1	PGPEP1
sp|Q9Y4L1|HYOU1_HUMAN	HYOU1	HYOU1_HUMAN Hypoxia up-regulated protein 1	7	1.39578	1.86529	1.63054	1.48311	1.67833	1.58072	0.969448	-0.0447643	1.16526	1.13481	1.15004	1.25861	1.24897	1.25379	1.09022	0.124622	5.09873	3.44265	3.99857	3.72061	0.729713	-0.4546	HYOU1	#N/A	#N/A	#N/A	#N/A	#N/A	#N/A	#N/A	#N/A	#N/A	#N/A	#N/A	#N/A						PYCR1	HCN3			FOXR1	PHPT1
sp|O60725|ICMT_HUMAN	ICMT	ICMT_HUMAN Protein-S-isoprenylcysteine O-methyltransferase	1	0.448775	0.422031	0.435403	0.436836	0.494118	0.465477	1.06907	0.0963585	0.452014	0.423119	0.437567	0.571044	0.532018	0.551531	1.26045	0.33394	0.335897	0.358904	0.354575	0.35674	1.06205	0.0868544	ICMT	#N/A	#N/A	#N/A	#N/A	#N/A	#N/A	#N/A	#N/A	#N/A	#N/A	#N/A	#N/A						PYURF	HCN4			FOXR2	PID1
sp|Q70UQ0-4|IKIP_HUMAN	IKBIP	IKIP_HUMAN Isoform 4 of Inhibitor of nuclear factor kappa-B kinase-interacting protein	4	0.599621	0.727777	0.663699	0.644611	0.780343	0.712477	1.07349	0.102313	0.674155	0.678625	0.67639	0.729748	0.668181	0.698964	1.03337	0.0473637	1.66266	1.4312	1.37313	1.40217	0.84333	-0.245831	IKBIP	#N/A	#N/A	#N/A	#N/A	#N/A	#N/A	#N/A	#N/A	#N/A	#N/A	#N/A	#N/A						QRSL1	HCRTR1			FOXS1	PIGH
sp|Q14643|ITPR1_HUMAN	ITPR1	ITPR1_HUMAN Inositol 1,4,5-trisphosphate receptor type 1	2	0.534464	0.554081	0.544272	0.438427	0.480931	0.459679	0.844576	-0.243701	0.941909	0.970916	0.956412	0.771701	0.665833	0.718767	0.751524	-0.412108	0.30971	0.372249	0.290164	0.331207	1.06941	0.0968147	ITPR1	#N/A	#N/A	#N/A	#N/A	#N/A	#N/A	#N/A	#N/A	#N/A	#N/A	#N/A	#N/A						RARS2	HCRTR2			FRA10AC1	PIK3CD
sp|Q8N5M9|JAGN1_HUMAN	JAGN1	JAGN1_HUMAN Protein jagunal homolog 1	1	0.136303	0.189908	0.163106	0.168282	0.172524	0.170403	1.04474	0.0631456	0.131661	0.156803	0.144232	0.172246	0.148558	0.160402	1.11211	0.153303	0.214018	0.189718	0.192413	0.191065	0.892754	-0.163665	JAGN1	#N/A	#N/A	#N/A	#N/A	#N/A	#N/A	#N/A	#N/A	#N/A	#N/A	#N/A	#N/A						RBFA	HERVK_113			FRG2	PIM3
sp|Q86UP2|KTN1_HUMAN	KTN1	KTN1_HUMAN Kinectin	14	8.39635	7.81198	8.10416	6.16165	6.20844	6.18505	0.763194	-0.389878	6.02726	5.99093	6.0091	3.84675	3.91008	3.87842	0.645424	-0.63168	5.20535	5.01248	5.34271	5.17759	0.994667	-0.00771408	KTN1	#N/A	#N/A	#N/A	#N/A	#N/A	#N/A	#N/A	#N/A	#N/A	#N/A	#N/A	#N/A						RCC1L	HFE			FRG2B	PIPSL
sp|Q9BU23|LMF2_HUMAN	LMF2	LMF2_HUMAN Lipase maturation factor 2	1	0.242855	0.235839	0.239347	0.305917	0.259716	0.282816	1.18161	0.24076	0.270378	0.238685	0.254532	0.286958	0.287724	0.287341	1.1289	0.174919	0.45903	0.363085	0.386803	0.374944	0.816818	-0.291913	LMF2	#N/A	#N/A	#N/A	#N/A	#N/A	#N/A	#N/A	#N/A	#N/A	#N/A	#N/A	#N/A						RDH13	HJV			FRG2C	PITHD1
sp|Q9UKM7|MA1B1_HUMAN	MAN1B1	MA1B1_HUMAN Endoplasmic reticulum mannosyl-oligosaccharide 1,2-alpha-mannosidase	2	0.960472	0.872312	0.916392	0.886124	0.86721	0.876667	0.956651	-0.0639361	1.28709	1.25631	1.2717	0.983767	0.857976	0.920872	0.724126	-0.465687	0.523643	0.579919	0.547962	0.56394	1.07696	0.10696	MAN1B1	#N/A	#N/A	#N/A	#N/A	#N/A	#N/A	#N/A	#N/A	#N/A	#N/A	#N/A	#N/A						RHOT1	HLA-H			FSBP	PITPNA
sp|O14880|MGST3_HUMAN	MGST3	MGST3_HUMAN Microsomal glutathione S-transferase 3	3	1.2279	1.0751	1.1515	1.54715	1.45123	1.49919	1.30195	0.380669	1.87482	1.77363	1.82423	2.74512	2.24398	2.49455	1.36746	0.451495	0.94288	0.95414	1.06851	1.01133	1.07259	0.101101	MGST3	#N/A	#N/A	#N/A	#N/A	#N/A	#N/A	#N/A	#N/A	#N/A	#N/A	#N/A	#N/A						RHOT2	HPN			FTSJ3	PITPNC1
sp|Q14165|MLEC_HUMAN	MLEC	MLEC_HUMAN Malectin	3	0.351915	0.438014	0.394964	0.40633	0.435564	0.420947	1.06579	0.0919168	0.321984	0.324029	0.323006	0.35139	0.344624	0.348007	1.0774	0.107553	1.55697	1.10709	1.32865	1.21787	0.782203	-0.354385	MLEC	#N/A	#N/A	#N/A	#N/A	#N/A	#N/A	#N/A	#N/A	#N/A	#N/A	#N/A	#N/A						RMND1	HRH1			FUBP1	PLCL1
sp|Q6PIU2-2|NCEH1_HUMAN	NCEH1	NCEH1_HUMAN Isoform 2 of Neutral cholesterol ester hydrolase 1	1	0.303786	0.279231	0.291509	0.294773	0.290734	0.292754	1.00427	0.00614854	0.28554	0.236929	0.261235	0.259851	0.248682	0.254267	0.973326	-0.0390044	0.494529	0.440395	0.432506	0.43645	0.882557	-0.180239	NCEH1	#N/A	#N/A	#N/A	#N/A	#N/A	#N/A	#N/A	#N/A	#N/A	#N/A	#N/A	#N/A						ROMO1	HRH2			FUBP3	PLCXD1
sp|Q5JPE7|NOMO2_HUMAN	NOMO2	NOMO2_HUMAN Nodal modulator 2	5	1.38525	1.71588	1.55057	1.42488	1.64107	1.53298	0.988658	-0.016457	1.42846	1.38221	1.40534	1.65397	1.44152	1.54774	1.10133	0.139252	3.93994	2.74746	3.10034	2.9239	0.742118	-0.430279	NOMO2	#N/A	#N/A	#N/A	#N/A	#N/A	#N/A	#N/A	#N/A	#N/A	#N/A	#N/A	#N/A						RPUSD3	HRH3			FUS	PLCXD3
sp|Q15738|NSDHL_HUMAN	NSDHL	NSDHL_HUMAN Sterol-4-alpha-carboxylate 3-dehydrogenase, decarboxylating	1	0.108758	0.150896	0.129827	0.112109	0.172543	0.142326	1.09628	0.132615	0.107485	0.110186	0.108835	0.125517	0.110153	0.117835	1.08269	0.114617	0.137641	0.134206	0.0992072	0.116706	0.847904	-0.238026	NSDHL	#N/A	#N/A	#N/A	#N/A	#N/A	#N/A	#N/A	#N/A	#N/A	#N/A	#N/A	#N/A						RPUSD4	HRH4			FYTTD1	PLEKHA5
sp|Q96E22|NGBR_HUMAN	NUS1	NGBR_HUMAN Nogo-B receptor	1	0.125517	0.139472	0.132495	0.134277	0.144027	0.139152	1.05024	0.070724	0.110729	0.108461	0.109595	0.12567	0.151035	0.138353	1.2624	0.336171	0.146405	0.146256	0.137922	0.142089	0.97052	-0.0431708	NUS1	#N/A	#N/A	#N/A	#N/A	#N/A	#N/A	#N/A	#N/A	#N/A	#N/A	#N/A	#N/A						RSAD1	HSD17B7			GABPA	PLEKHM2
sp|P13674|P4HA1_HUMAN	P4HA1	P4HA1_HUMAN Prolyl 4-hydroxylase subunit alpha-1	3	1.13301	1.25094	1.19198	1.16024	1.29324	1.22674	1.02916	0.0414738	1.25571	1.20452	1.23012	1.163	1.21355	1.18828	0.965989	-0.049921	3.40079	2.39208	3.11758	2.75483	0.810056	-0.303907	P4HA1	#N/A	#N/A	#N/A	#N/A	#N/A	#N/A	#N/A	#N/A	#N/A	#N/A	#N/A	#N/A						RTL10	HTR1A			GABPB1	PLS1
sp|O15460|P4HA2_HUMAN	P4HA2	P4HA2_HUMAN Prolyl 4-hydroxylase subunit alpha-2	2	0.591667	0.711952	0.65181	0.792979	0.821023	0.807001	1.23809	0.308119	0.647707	0.584068	0.615888	0.661018	0.681506	0.671262	1.08991	0.124209	1.8789	1.50751	1.81161	1.65956	0.88326	-0.179091	P4HA2	#N/A	#N/A	#N/A	#N/A	#N/A	#N/A	#N/A	#N/A	#N/A	#N/A	#N/A	#N/A						SARDH	HTR1B			GABPB2	PLS3
sp|Q9NXG6-3|P4HTM_HUMAN	P4HTM	P4HTM_HUMAN Isoform 3 of Transmembrane prolyl 4-hydroxylase	1	0.11624	0.165701	0.140971	0.181933	0.225411	0.203672	1.44478	0.530851	0.123692	0.127021	0.125357	0.123614	0.15282	0.138217	1.10259	0.140896	0.459698	0.335704	0.364721	0.350212	0.761831	-0.392457	P4HTM	#N/A	#N/A	#N/A	#N/A	#N/A	#N/A	#N/A	#N/A	#N/A	#N/A	#N/A	#N/A						SARS2	HTR1D			GADD45A	PMM1
sp|P30101|PDIA3_HUMAN	PDIA3	PDIA3_HUMAN Protein disulfide-isomerase A3	21	6.98839	9.13369	8.06104	7.36354	8.31307	7.8383	0.972369	-0.0404244	7.53773	7.01669	7.27721	8.06083	7.33453	7.69768	1.05778	0.081038	30.0581	18.4652	21.8985	20.1818	0.671428	-0.574696	PDIA3	#N/A	#N/A	#N/A	#N/A	#N/A	#N/A	#N/A	#N/A	#N/A	#N/A	#N/A	#N/A						SCO1	HTR1E			GAR1	PMM2
sp|P13667|PDIA4_HUMAN	PDIA4	PDIA4_HUMAN Protein disulfide-isomerase A4	11	3.42549	4.3215	3.87349	3.64065	4.34712	3.99389	1.03108	0.0441584	3.066	3.0612	3.0636	3.39296	3.19167	3.29231	1.07466	0.103875	8.68057	6.65481	7.64521	7.15001	0.82368	-0.279844	PDIA4	#N/A	#N/A	#N/A	#N/A	#N/A	#N/A	#N/A	#N/A	#N/A	#N/A	#N/A	#N/A						SCO2	HTR1F			GATA1	PMP2
sp|O00264|PGRC1_HUMAN	PGRMC1	PGRC1_HUMAN Membrane-associated progesterone receptor component 1	1	0.16542	0.164305	0.164862	0.131598	0.0803607	0.105979	0.642834	-0.637481	0.133113	0.109308	0.121211	0.0798587	0.0890819	0.0844703	0.696888	-0.521001	0.128518	0.114125	0.136865	0.125495	0.976473	-0.0343476	PGRMC1	#N/A	#N/A	#N/A	#N/A	#N/A	#N/A	#N/A	#N/A	#N/A	#N/A	#N/A	#N/A						SDHA	HTR2B			GATA2	PMVK
sp|Q92643|GPI8_HUMAN	PIGK	GPI8_HUMAN GPI-anchor transamidase	1	0.142342	0.205007	0.173675	0.180602	0.205439	0.193021	1.11139	0.152368	0.168668	0.15398	0.161324	0.171367	0.158218	0.164792	1.0215	0.0306868	0.557331	0.405397	0.457342	0.431369	0.773991	-0.369611	PIGK	#N/A	#N/A	#N/A	#N/A	#N/A	#N/A	#N/A	#N/A	#N/A	#N/A	#N/A	#N/A						SDHAF1	HTR2C			GATA3	PNPLA1
sp|Q02809|PLOD1_HUMAN	PLOD1	PLOD1_HUMAN Procollagen-lysine,2-oxoglutarate 5-dioxygenase 1	7	1.65541	2.09291	1.87416	1.82126	2.04157	1.93142	1.03055	0.0434131	1.39042	1.21338	1.3019	1.45086	1.30074	1.3758	1.05676	0.0796519	5.70106	4.28744	5.27303	4.78024	0.838482	-0.254148	PLOD1	#N/A	#N/A	#N/A	#N/A	#N/A	#N/A	#N/A	#N/A	#N/A	#N/A	#N/A	#N/A						SDHAF2	HTR3A			GATA4	PPA1
sp|O00469-2|PLOD2_HUMAN	PLOD2	PLOD2_HUMAN Isoform 2 of Procollagen-lysine,2-oxoglutarate 5-dioxygenase 2	5	1.70084	1.81859	1.75971	1.92773	2.03529	1.98151	1.12604	0.17126	2.55256	2.31744	2.435	2.54207	2.73317	2.63762	1.08321	0.115316	3.51346	2.75629	3.16333	2.95981	0.842419	-0.24739	PLOD2	#N/A	#N/A	#N/A	#N/A	#N/A	#N/A	#N/A	#N/A	#N/A	#N/A	#N/A	#N/A						SDHAF3	HTR5A			GATA5	PPIAL4A
sp|P23284|PPIB_HUMAN	PPIB	PPIB_HUMAN Peptidyl-prolyl cis-trans isomerase B	2	0.928346	1.08798	1.00817	0.958765	1.00713	0.982947	0.974986	-0.0365469	1.44779	1.31065	1.37922	1.76221	1.26689	1.51455	1.09812	0.135033	1.80054	1.5332	1.65916	1.59618	0.886503	-0.173803	PPIB	#N/A	#N/A	#N/A	#N/A	#N/A	#N/A	#N/A	#N/A	#N/A	#N/A	#N/A	#N/A						SDHAF4	HTR6			GATA6	PPIAL4C
sp|P14314|GLU2B_HUMAN	PRKCSH	GLU2B_HUMAN Glucosidase 2 subunit beta	5	1.52793	1.73813	1.63303	1.29699	1.3845	1.34074	0.821014	-0.284521	1.05845	1.09711	1.07778	1.10226	1.05464	1.07845	1.00062	0.000899454	4.80259	3.20828	3.52901	3.36865	0.701424	-0.511642	PRKCSH	#N/A	#N/A	#N/A	#N/A	#N/A	#N/A	#N/A	#N/A	#N/A	#N/A	#N/A	#N/A						SDHB	HTR7			GATAD1	PPIAL4D
sp|P35354|PGH2_HUMAN	PTGS2	PGH2_HUMAN Prostaglandin G/H synthase 2	29	11.221	13.893	12.557	9.56977	11.5011	10.5354	0.839008	-0.253244	7.59874	6.61879	7.10877	6.46458	5.25019	5.85739	0.823966	-0.279343	35.7765	23.7905	29.0313	26.4109	0.738218	-0.437881	PTGS2	#N/A	#N/A	#N/A	#N/A	#N/A	#N/A	#N/A	#N/A	#N/A	#N/A	#N/A	#N/A						SDHC	HVCN1			GATAD2A	PPIAL4E
sp|Q15293|RCN1_HUMAN	RCN1	RCN1_HUMAN Reticulocalbin-1	12	4.76869	5.58569	5.17719	4.56704	5.13335	4.8502	0.93684	-0.0941257	3.92468	3.53222	3.72845	3.34042	3.1212	3.23081	0.866529	-0.20668	9.80184	6.44608	7.70989	7.07799	0.722108	-0.469713	RCN1	#N/A	#N/A	#N/A	#N/A	#N/A	#N/A	#N/A	#N/A	#N/A	#N/A	#N/A	#N/A						SDHD	HYAL2			GATAD2B	PPIAL4F
sp|Q14257|RCN2_HUMAN	RCN2	RCN2_HUMAN Reticulocalbin-2	13	3.47468	4.35157	3.91313	4.08485	4.58288	4.33386	1.10752	0.147332	3.71502	3.49322	3.60412	3.40927	3.51257	3.46092	0.960268	-0.0584914	13.6004	10.4752	12.1361	11.3057	0.831275	-0.266603	RCN2	#N/A	#N/A	#N/A	#N/A	#N/A	#N/A	#N/A	#N/A	#N/A	#N/A	#N/A	#N/A						SELENOO	ICOSLG			GBX1	PPIAL4G
sp|P04843|RPN1_HUMAN	RPN1	RPN1_HUMAN Dolichyl-diphosphooligosaccharide--protein glycosyltransferase subunit 1	20	8.66079	10.715	9.68787	9.38335	9.78369	9.58352	0.989229	-0.0156239	8.34792	7.86779	8.10785	9.08948	7.90764	8.49856	1.04819	0.0678987	24.7913	17.4857	19.2706	18.3781	0.741315	-0.431841	RPN1	#N/A	#N/A	#N/A	#N/A	#N/A	#N/A	#N/A	#N/A	#N/A	#N/A	#N/A	#N/A						SFXN1	IFIT5			GBX2	PPIAL4H
sp|P04844|RPN2_HUMAN	RPN2	RPN2_HUMAN Dolichyl-diphosphooligosaccharide--protein glycosyltransferase subunit 2	5	1.57225	1.76023	1.66624	1.48666	1.62827	1.55746	0.934715	-0.0974011	1.419	1.24451	1.33175	1.47598	1.24303	1.35951	1.02084	0.0297536	3.86521	2.7354	3.04232	2.88886	0.747401	-0.420045	RPN2	#N/A	#N/A	#N/A	#N/A	#N/A	#N/A	#N/A	#N/A	#N/A	#N/A	#N/A	#N/A						SFXN2	IFITM1			GCFC2	PPIC
sp|Q9P2E9|RRBP1_HUMAN	RRBP1	RRBP1_HUMAN Ribosome-binding protein 1	6	2.55634	2.49174	2.52404	2.27185	2.27648	2.27417	0.901002	-0.150398	2.36087	2.32041	2.34064	2.47288	2.18227	2.32757	0.994418	-0.00807524	2.00907	1.93171	2.02527	1.97849	0.984777	-0.0221312	RRBP1	#N/A	#N/A	#N/A	#N/A	#N/A	#N/A	#N/A	#N/A	#N/A	#N/A	#N/A	#N/A						SFXN3	IFITM10			GCM1	PPIP5K2
sp|O95197|RTN3_HUMAN	RTN3	RTN3_HUMAN Reticulon-3	1	1.33451	1.02724	1.18088	1.2317	1.32661	1.27916	1.08323	0.115335	1.22197	1.12724	1.17461	1.3197	1.31223	1.31597	1.12034	0.163942	1.26329	1.157	1.35874	1.25787	0.99571	-0.00620183	RTN3	#N/A	#N/A	#N/A	#N/A	#N/A	#N/A	#N/A	#N/A	#N/A	RTN3	#N/A	#N/A						SFXN4	IFITM2			GCM2	PPP1R14A
sp|Q9NQC3|RTN4_HUMAN	RTN4	RTN4_HUMAN Reticulon-4	5	1.79288	1.58851	1.6907	1.86748	1.82879	1.84814	1.09312	0.128454	2.21211	2.20595	2.20903	1.7052	1.68127	1.69323	0.766507	-0.38363	1.47451	1.69723	1.46158	1.57941	1.07114	0.099145	RTN4	#N/A	#N/A	#N/A	#N/A	#N/A	#N/A	#N/A	#N/A	#N/A	#N/A	#N/A	#N/A						SFXN5	IFITM5			GCNA	PPP1R14B
sp|Q9NTJ5|SAC1_HUMAN	SACM1L	SAC1_HUMAN Phosphatidylinositide phosphatase SAC1	1	0.367947	0.317989	0.342968	0.317295	0.27059	0.293943	0.857056	-0.222539	0.25695	0.222683	0.239816	0.22605	0.238432	0.232241	0.968411	-0.0463084	0.274693	0.27129	0.257417	0.264354	0.962362	-0.0553488	SACM1L	#N/A	#N/A	#N/A	#N/A	#N/A	#N/A	#N/A	#N/A	#N/A	#N/A	#N/A	#N/A						SHC1	IFNGR1			GEN1	PPP1R14D
sp|O00767|ACOD_HUMAN	SCD	ACOD_HUMAN Acyl-CoA desaturase	2	0.960742	0.8965	0.928621	0.650205	0.642239	0.646222	0.695894	-0.52306	0.722123	0.784805	0.753464	0.551871	0.484649	0.51826	0.687837	-0.539861	2.07397	1.7466	1.78765	1.76712	0.852051	-0.230988	SCD	#N/A	#N/A	#N/A	#N/A	#N/A	#N/A	#N/A	#N/A	#N/A	#N/A	#N/A	#N/A						SHMT2	IGDCC4			GFI1	PPP1R1B
sp|Q96IW7|SC22A_HUMAN	SEC22A	SC22A_HUMAN Vesicle-trafficking protein SEC22a	1	0.17661	0.158275	0.167443	0.148662	0.158974	0.153818	0.91863	-0.122444	0.161128	0.185057	0.173092	0.201471	0.177665	0.189568	1.09518	0.13117	0.115348	0.107988	0.114858	0.111423	0.965972	-0.0499465	SEC22A	#N/A	#N/A	#N/A	#N/A	#N/A	#N/A	#N/A	#N/A	#N/A	#N/A	#N/A	#N/A						SIAH3	IGF1R			GFI1B	PPP1R1C
sp|Q9Y6Y8|S23IP_HUMAN	SEC23IP	S23IP_HUMAN SEC23-interacting protein	2	1.07315	0.953316	1.01323	0.687576	0.680451	0.684014	0.675081	-0.566868	0.97377	0.963799	0.968784	0.707877	0.695518	0.701697	0.724307	-0.465327	0.688614	0.726546	0.681355	0.70395	1.02227	0.0317778	SEC23IP	#N/A	#N/A	#N/A	#N/A	#N/A	#N/A	#N/A	#N/A	#N/A	#N/A	#N/A	#N/A						SIRT3	IGFLR1			GINS1	PPP2R2D
sp|P60468|SC61B_HUMAN	SEC61B	SC61B_HUMAN Protein transport protein Sec61 subunit beta	1	0.494316	0.501292	0.497804	0.607543	0.615245	0.611394	1.22818	0.296525	0.455414	0.396032	0.425723	0.88726	0.749363	0.818311	1.92217	0.942735	0.499946	0.453255	0.57511	0.514183	1.02848	0.040507	SEC61B	#N/A	#N/A	#N/A	#N/A	#N/A	#N/A	#N/A	#N/A	#N/A	#N/A	#N/A	#N/A						SIRT4	IGSF11			GINS2	PPP2R5B
sp|Q9UGP8|SEC63_HUMAN	SEC63	SEC63_HUMAN Translocation protein SEC63 homolog	3	1.85588	1.74937	1.80263	1.57508	1.67108	1.62308	0.900396	-0.151368	1.60052	1.61067	1.6056	1.50253	1.5386	1.52057	0.947041	-0.078502	2.92593	2.34259	2.4912	2.4169	0.826027	-0.275739	SEC63	#N/A	#N/A	#N/A	#N/A	#N/A	#N/A	#N/A	#N/A	#N/A	#N/A	#N/A	#N/A						SLC25A1	IGSF21			GINS3	PPP2R5E
sp|Q9UBV2|SE1L1_HUMAN	SEL1L	SE1L1_HUMAN Protein sel-1 homolog 1	1	0.165171	0.232716	0.198943	0.151474	0.193302	0.172388	0.866516	-0.206702	0.141551	0.121621	0.131586	0.160954	0.124541	0.142748	1.08482	0.11746	0.486624	0.323083	0.362255	0.342669	0.704176	-0.505991	SEL1L	#N/A	#N/A	#N/A	#N/A	#N/A	#N/A	#N/A	#N/A	#N/A	#N/A	#N/A	#N/A						SLC25A10	IGSF5			GLI4	PPP3CB
sp|P50454|SERPH_HUMAN	SERPINH1	SERPH_HUMAN Serpin H1	12	4.16495	5.00939	4.58717	4.32694	4.69581	4.51138	0.983478	-0.024036	4.96816	4.72432	4.84624	5.49011	4.35556	4.92284	1.0158	0.0226233	13.7951	8.72268	10.5336	9.62816	0.697943	-0.518819	SERPINH1	#N/A	#N/A	#N/A	#N/A	#N/A	#N/A	#N/A	#N/A	#N/A	#N/A	#N/A	#N/A						SLC25A11	IGSF8			GLIS1	PPP4R4
sp|P35610|SOAT1_HUMAN	SOAT1	SOAT1_HUMAN Sterol O-acyltransferase 1	2	1.40884	1.30659	1.35771	1.2371	1.24988	1.24349	0.915869	-0.126787	1.82589	1.72417	1.77503	2.04436	1.98865	2.0165	1.13604	0.18401	1.47557	1.09251	1.07668	1.0846	0.735039	-0.444108	SOAT1	#N/A	#N/A	#N/A	#N/A	#N/A	#N/A	#N/A	#N/A	#N/A	#N/A	#N/A	#N/A						SLC25A12	IGSF9			GLIS3	PPP6R1
sp|Q15005|SPCS2_HUMAN	SPCS2	SPCS2_HUMAN Signal peptidase complex subunit 2	8	2.75807	2.56725	2.66266	3.64674	3.3606	3.50367	1.31585	0.395997	3.40292	3.32627	3.36459	6.25864	6.06439	6.16152	1.83128	0.872854	2.73982	2.87818	2.74932	2.81375	1.02698	0.0384107	SPCS2	#N/A	#N/A	#N/A	#N/A	#N/A	#N/A	#N/A	#N/A	#N/A	#N/A	#N/A	#N/A						SLC25A13	IGSF9B			GLYR1	PPP6R2
sp|Q9Y5M8|SRPRB_HUMAN	SRPRB	SRPRB_HUMAN Signal recognition particle receptor subunit beta	2	0.564137	0.586746	0.575442	0.597285	0.571891	0.584588	1.01589	0.0227503	0.633517	0.60895	0.621233	0.742729	0.668224	0.705477	1.13561	0.183463	0.759738	0.697108	0.628139	0.662623	0.872174	-0.197313	SRPRB	#N/A	#N/A	#N/A	#N/A	#N/A	#N/A	#N/A	#N/A	#N/A	#N/A	#N/A	#N/A						SLC25A14	IL17RC			GMCL1	PRDX1
sp|P43307|SSRA_HUMAN	SSR1	SSRA_HUMAN Translocon-associated protein subunit alpha	2	0.587514	0.653192	0.620353	0.640765	0.697536	0.66915	1.07866	0.109241	0.626087	0.583517	0.604802	0.642659	0.53756	0.590109	0.975706	-0.0354809	1.51743	1.13631	1.17962	1.15797	0.76311	-0.390037	SSR1	#N/A	#N/A	#N/A	#N/A	#N/A	#N/A	#N/A	#N/A	#N/A	#N/A	#N/A	#N/A						SLC25A15	IL18RAP			GMCL2	PRDX2
sp|P51571|SSRD_HUMAN	SSR4	SSRD_HUMAN Translocon-associated protein subunit delta	3	0.792527	0.805208	0.798867	1.00038	1.08729	1.04384	1.30664	0.385866	0.538419	0.464105	0.501262	0.526537	0.369803	0.44817	0.894084	-0.161517	0.857361	0.767476	0.767566	0.767521	0.895213	-0.159697	SSR4	#N/A	#N/A	#N/A	#N/A	#N/A	#N/A	#N/A	#N/A	#N/A	#N/A	#N/A	#N/A						SLC25A16	IL23R			GMNC	PREP
sp|P46977|STT3A_HUMAN	STT3A	STT3A_HUMAN Dolichyl-diphosphooligosaccharide--protein glycosyltransferase subunit STT3A	2	1.34779	1.52473	1.43626	1.37309	1.35604	1.36457	0.950084	-0.0738724	1.3184	1.21957	1.26899	1.43042	1.12125	1.27583	1.00539	0.00775792	2.90361	2.07155	2.39922	2.23538	0.769865	-0.377323	STT3A	#N/A	#N/A	#N/A	#N/A	#N/A	#N/A	#N/A	#N/A	#N/A	#N/A	#N/A	#N/A						SLC25A18	IL2RB			GNAQ	PRKCH
sp|Q8TCJ2|STT3B_HUMAN	STT3B	STT3B_HUMAN Dolichyl-diphosphooligosaccharide--protein glycosyltransferase subunit STT3B	5	2.16177	2.21427	2.18802	2.20783	2.4218	2.31481	1.05795	0.0812715	1.97696	1.79701	1.88699	2.28964	2.2867	2.28817	1.21261	0.278113	2.29013	1.96105	1.94757	1.95431	0.853362	-0.228771	STT3B	#N/A	#N/A	#N/A	#N/A	#N/A	#N/A	#N/A	#N/A	#N/A	#N/A	#N/A	#N/A						SLC25A19	IL2RG			GNL2	PRMT3
sp|Q8NBK3-3|SUMF1_HUMAN	SUMF1	SUMF1_HUMAN Isoform 3 of Sulfatase-modifying factor 1	1	0.134214	0.166171	0.150192	0.186606	0.1539	0.170253	1.13356	0.180865	0.153929	0.202405	0.178167	0.192065	0.197201	0.194633	1.09242	0.12753	0.378265	0.319051	0.284692	0.301872	0.798043	-0.325461	SUMF1	#N/A	#N/A	#N/A	#N/A	#N/A	#N/A	#N/A	#N/A	#N/A	#N/A	#N/A	#N/A						SLC25A2	IL31RA			GNL3	PRMT9
sp|Q9NZ01|TECR_HUMAN	TECR	TECR_HUMAN Very-long-chain enoyl-CoA reductase	3	2.72126	2.66622	2.69374	2.92867	2.8877	2.90818	1.07961	0.110507	2.87068	2.79121	2.83094	3.01493	2.40928	2.71211	0.958023	-0.0618679	3.35982	3.01747	3.08449	3.05098	0.90808	-0.139109	TECR	#N/A	#N/A	#N/A	#N/A	#N/A	#N/A	#N/A	#N/A	#N/A	#N/A	#N/A	#N/A						SLC25A20	INPP5A			GNL3L	PRUNE2
sp|Q92734|TFG_HUMAN	TFG	TFG_HUMAN Protein TFG	10	3.6786	3.75132	3.71496	2.37181	2.26006	2.31594	0.623409	-0.68175	1.9212	1.73844	1.82982	1.44614	1.44909	1.44761	0.791122	-0.338027	3.29085	3.52034	3.45305	3.48669	1.05951	0.0833995	TFG	#N/A	#N/A	#N/A	#N/A	#N/A	#N/A	#N/A	#N/A	#N/A	#N/A	#N/A	#N/A						SLC25A21	ISLR2			GON4L	PRXL2B
sp|Q7Z7H5|TMED4_HUMAN	TMED4	TMED4_HUMAN Transmembrane emp24 domain-containing protein 4	2	0.824112	0.982332	0.903222	0.820292	0.782109	0.8012	0.887047	-0.172918	0.866638	0.857427	0.862033	0.887271	0.694398	0.790834	0.917406	-0.124367	1.78144	1.29289	1.37325	1.33307	0.748311	-0.418291	TMED4	#N/A	#N/A	#N/A	#N/A	#N/A	#N/A	#N/A	#N/A	#N/A	#N/A	#N/A	#N/A						SLC25A22	ITGA3			GON7	PTGES3
sp|Q9H3N1|TMX1_HUMAN	TMX1	TMX1_HUMAN Thioredoxin-related transmembrane protein 1	2	0.694429	0.631479	0.662954	0.637207	0.673353	0.65528	0.988424	-0.0167985	0.730361	0.738939	0.73465	0.500797	0.62656	0.563678	0.767274	-0.382186	0.594178	0.485125	0.507517	0.496321	0.835307	-0.259621	TMX1	#N/A	#N/A	#N/A	#N/A	#N/A	#N/A	#N/A	#N/A	#N/A	#N/A	#N/A	#N/A						SLC25A23	ITGA6			GPATCH2	PTGR1
sp|Q96JJ7|TMX3_HUMAN	TMX3	TMX3_HUMAN Protein disulfide-isomerase TMX3	3	1.51552	1.71835	1.61693	1.74008	1.75207	1.74607	1.07987	0.110852	1.48136	1.36569	1.42352	1.18705	1.32653	1.25679	0.882871	-0.179725	4.04576	2.72869	3.26703	2.99786	0.740988	-0.432478	TMX3	#N/A	#N/A	#N/A	#N/A	#N/A	#N/A	#N/A	#N/A	#N/A	#N/A	#N/A	#N/A						SLC25A24	ITGA8			GPBP1L1	PTGR2
sp|O95881|TXD12_HUMAN	TXNDC12	TXD12_HUMAN Thioredoxin domain-containing protein 12	3	1.16085	1.63273	1.39679	1.46064	1.51824	1.48944	1.06633	0.0926575	1.36874	1.32391	1.34632	1.40603	1.36879	1.38741	1.03052	0.0433702	4.45371	3.19041	3.28313	3.23677	0.726759	-0.460451	TXNDC12	#N/A	#N/A	#N/A	#N/A	#N/A	#N/A	#N/A	#N/A	#N/A	#N/A	#N/A	#N/A						SLC25A25	ITGAL			GPKOW	PTPN22
sp|Q8NBS9|TXND5_HUMAN	TXNDC5	TXND5_HUMAN Thioredoxin domain-containing protein 5	5	0.940171	1.1117	1.02593	0.965275	1.11762	1.04145	1.01512	0.0216504	0.788937	0.789837	0.789387	0.829284	0.916794	0.873039	1.10597	0.145314	3.41869	2.6381	2.61413	2.62611	0.768163	-0.380515	TXNDC5	#N/A	#N/A	#N/A	#N/A	#N/A	#N/A	#N/A	#N/A	#N/A	#N/A	#N/A	#N/A						SLC25A26	ITGAM			GRHL1	PTPN9
sp|O95292|VAPB_HUMAN	VAPB	VAPB_HUMAN Vesicle-associated membrane protein-associated protein B/C	4	1.28236	1.09004	1.1862	1.35352	1.31675	1.33514	1.12555	0.170636	1.62787	1.56595	1.59691	1.63145	1.62415	1.6278	1.01934	0.0276381	1.25181	1.38237	1.44225	1.41231	1.12821	0.174038	VAPB	#N/A	#N/A	#N/A	#N/A	#N/A	#N/A	#N/A	#N/A	#N/A	VAPB	#N/A	#N/A						SLC25A27	ITGAV			GRHL2	PYCR3
sp|Q7Z3C6|ATG9A_HUMAN	ATG9A	ATG9A_HUMAN Autophagy-related protein 9A	3	0.802236	0.82952	0.815878	0.592719	0.69846	0.645589	0.791282	-0.337737	0.625536	0.573075	0.599305	0.618979	0.655788	0.637384	1.06354	0.0888714	0.561548	0.546178	0.485485	0.515831	0.918588	-0.122511	#N/A	#N/A	#N/A	#N/A	#N/A	#N/A	#N/A	#N/A	#N/A	#N/A	ATG9A	#N/A	#N/A						SLC25A28	ITGB2			GRHL3	PYDC1
sp|Q13137-4|CACO2_HUMAN	CALCOCO2	CACO2_HUMAN Isoform 4 of Calcium-binding and coiled-coil domain-containing protein 2	2	0.456862	0.508996	0.482929	0.503055	0.502249	0.502652	1.04084	0.0577493	0.461082	0.49078	0.475931	0.609498	0.64034	0.624919	1.31304	0.392916	0.371375	0.365935	0.357556	0.361746	0.974071	-0.0379013	#N/A	#N/A	#N/A	#N/A	#N/A	#N/A	#N/A	#N/A	#N/A	#N/A	CALCOCO2	#N/A	#N/A						SLC25A29	ITGB3			GRWD1	QARS1
sp|Q14318-2|FKBP8_HUMAN	FKBP8	FKBP8_HUMAN Isoform 2 of Peptidyl-prolyl cis-trans isomerase FKBP8	5	2.01244	1.76649	1.88947	1.86718	1.85	1.85859	0.983661	-0.0237676	1.75381	1.68702	1.72042	2.25746	2.40905	2.33325	1.35621	0.439583	1.24413	1.22364	1.3489	1.28627	1.03387	0.0480581	#N/A	#N/A	#N/A	#N/A	#N/A	#N/A	#N/A	#N/A	#N/A	#N/A	FKBP8	#N/A	#N/A						SLC25A3	ITGB4			GSC	RAB3GAP1
sp|P09382|LEG1_HUMAN	LGALS1	LEG1_HUMAN Galectin-1	36	16.4907	15.1594	15.8251	56.0959	54.2647	55.1803	3.48689	1.80194	6.89231	6.68819	6.79025	35.3876	35.4126	35.4001	5.21338	2.38222	6.79572	6.91552	6.1992	6.55736	0.964924	-0.0515124	#N/A	#N/A	#N/A	#N/A	#N/A	#N/A	#N/A	#N/A	#N/A	#N/A	LGALS1	#N/A	#N/A						SLC25A30	ITGB8			GSC2	RALGAPA2
sp|P17931|LEG3_HUMAN	LGALS3	LEG3_HUMAN Galectin-3	14	2.74326	2.83997	2.79161	6.96778	7.41836	7.19307	2.57667	1.36551	15.2675	15.4218	15.3447	18.9733	19.482	19.2277	1.25305	0.325445	2.59182	2.4532	1.98073	2.21697	0.85537	-0.225379	#N/A	#N/A	#N/A	#N/A	#N/A	#N/A	#N/A	#N/A	#N/A	#N/A	LGALS3	#N/A	#N/A						SLC25A31	IZUMO1R			GSX1	RARS1
sp|O75381|PEX14_HUMAN	PEX14	PEX14_HUMAN Peroxisomal membrane protein PEX14	1	1.54758	1.57946	1.56352	1.36807	1.43855	1.40331	0.897533	-0.155963	1.37573	1.27772	1.32673	1.2815	1.30889	1.29519	0.976233	-0.0347022	1.25099	1.34451	1.28526	1.31488	1.05107	0.0718644	#N/A	#N/A	#N/A	#N/A	#N/A	#N/A	#N/A	PEX14	#N/A	#N/A	PEX14	#N/A	#N/A						SLC25A32	IZUMO3			GSX2	RASA1
sp|Q99623|PHB2_HUMAN	PHB2	PHB2_HUMAN Prohibitin-2	1	0.0698792	0.0923459	0.0811126	0.151527	0.126631	0.139079	1.71464	0.777906	0.151234	0.110224	0.130729	0.275098	0.234611	0.254854	1.94949	0.963094	0.0901543	0.0824505	0.0860003	0.0842254	0.934236	-0.0981406	#N/A	#N/A	#N/A	#N/A	#N/A	#N/A	#N/A	#N/A	#N/A	#N/A	PHB2	#N/A	#N/A						SLC25A33	JAM2			GTF2A1	RBMS3
sp|O95721|SNP29_HUMAN	SNAP29	SNP29_HUMAN Synaptosomal-associated protein 29	9	1.54284	1.57869	1.56077	2.409	2.65231	2.53065	1.62142	0.697256	1.32982	1.35916	1.34449	4.43898	4.41731	4.42814	3.29354	1.71964	1.35871	1.30113	1.20448	1.25281	0.922055	-0.117075	#N/A	#N/A	#N/A	#N/A	#N/A	#N/A	#N/A	#N/A	#N/A	#N/A	SNAP29	#N/A	#N/A						SLC25A34	JAML			GTF2A1L	RBP2
sp|Q13501|SQSTM_HUMAN	SQSTM1	SQSTM_HUMAN Sequestosome-1	4	1.65679	1.42553	1.54116	1.64844	1.61186	1.63015	1.05774	0.0809906	1.51531	1.54229	1.5288	1.82514	1.76251	1.79382	1.17335	0.230635	1.2875	1.33666	1.25426	1.29546	1.00618	0.00888589	#N/A	#N/A	#N/A	#N/A	#N/A	#N/A	#N/A	#N/A	#N/A	#N/A	SQSTM1	#N/A	#N/A						SLC25A35	KCNA3			GTF2A2	RBP5
sp|Q9P0L0-2|VAPA_HUMAN	VAPA	VAPA_HUMAN Isoform 2 of Vesicle-associated membrane protein-associated protein A	9	6.0861	5.9277	6.0069	6.49463	6.19376	6.3442	1.05615	0.0788173	5.80286	5.35155	5.5772	5.70742	6.12769	5.91756	1.06103	0.0854607	5.05519	5.26461	5.2898	5.2772	1.04392	0.062009	#N/A	#N/A	#N/A	#N/A	#N/A	#N/A	#N/A	#N/A	#N/A	#N/A	VAPA	#N/A	#N/A						SLC25A36	KCNA4			GTF2B	RBP7
sp|Q96GC9|VMP1_HUMAN	VMP1	VMP1_HUMAN Vacuole membrane protein 1	1	0.0913483	0.121212	0.10628	0.137114	0.139969	0.138542	1.30355	0.382446	0.085685	0.117343	0.101514	0.11776	0.136368	0.127064	1.25169	0.323876	0.0845163	0.0807038	0.0930779	0.0868909	1.0281	0.0399756	#N/A	VMP1	#N/A	#N/A	#N/A	#N/A	#N/A	#N/A	#N/A	#N/A	VMP1	#N/A	#N/A						SLC25A37	KCNA5			GTF2E1	RBPMS2
sp|P42771-4|CD2A1_HUMAN	CDKN2A	CD2A1_HUMAN Isoform 5 of Cyclin-dependent kinase inhibitor 2A, isoforms 1/2/3	1	0.11574	0.0575358	0.0866379	0.499518	0.49352	0.496519	5.73097	2.51878	0.188497	0.200839	0.194668	2.33669	2.97599	2.65634	13.6455	3.77035	0.089832	0.0663072	0.0491415	0.0577244	0.642581	-0.63805	#N/A	#N/A	#N/A	#N/A	#N/A	#N/A	#N/A	#N/A	#N/A	#N/A	#N/A	#N/A	#N/A						SLC25A38	KCNA6			GTF2E2	REPS2
sp|P04792|HSPB1_HUMAN	HSPB1	HSPB1_HUMAN Heat shock protein beta-1	14	2.15288	2.00327	2.07808	11.5199	10.7705	11.1452	5.36323	2.4231	3.06235	3.24395	3.15315	20.9974	22.0612	21.5293	6.82788	2.77144	1.22679	1.63806	1.43378	1.53592	1.25198	0.324209	#N/A	#N/A	#N/A	#N/A	#N/A	#N/A	#N/A	#N/A	#N/A	#N/A	#N/A	#N/A	#N/A						SLC25A39	KCNB2			GTF2F1	RERG
sp|Q15056|IF4H_HUMAN	EIF4H	IF4H_HUMAN Eukaryotic translation initiation factor 4H	3	0.315276	0.386006	0.350641	1.22424	1.28607	1.25516	3.57961	1.8398	0.41828	0.414764	0.416522	2.50752	3.07359	2.79056	6.69966	2.74409	0.429378	0.477233	0.397331	0.437282	1.01841	0.0263154	#N/A	#N/A	#N/A	#N/A	#N/A	#N/A	#N/A	#N/A	#N/A	#N/A	#N/A	#N/A	#N/A						SLC25A4	KCNC1			GTF2F2	RFK
sp|Q9Y3D6|FIS1_HUMAN	FIS1	FIS1_HUMAN Mitochondrial fission 1 protein	1	0.052723	0.0363161	0.0445196	0.316518	0.274138	0.295328	6.63366	2.7298	0.114137	0.0820455	0.0980915	0.632236	0.665511	0.648873	6.61498	2.72574	0.0267412	0.0335623	0.0349441	0.0342532	1.28091	0.357171	#N/A	#N/A	#N/A	#N/A	#N/A	#N/A	#N/A	#N/A	#N/A	#N/A	#N/A	#N/A	#N/A						SLC25A40	KCNC2			GTF2H1	RGN
sp|Q8IV08|PLD3_HUMAN	PLD3	PLD3_HUMAN Phospholipase D3	3	0.262003	0.222067	0.242035	1.03707	1.09435	1.06571	4.40312	2.13853	0.266361	0.226294	0.246328	1.53498	1.5556	1.54529	6.27331	2.64923	0.387958	0.389743	0.38744	0.388592	1.00163	0.00235374	#N/A	#N/A	#N/A	#N/A	#N/A	#N/A	#N/A	#N/A	#N/A	#N/A	#N/A	#N/A	#N/A						SLC25A41	KCND3			GTF2H2	RGPD5
sp|P36952|SPB5_HUMAN	SERPINB5	SPB5_HUMAN Serpin B5	7	1.28051	1.1873	1.23391	4.22426	4.58712	4.40569	3.57052	1.83614	0.956676	0.948981	0.952829	5.40316	5.19862	5.30089	5.56331	2.47594	1.13779	1.44262	1.55079	1.49671	1.31545	0.395558	#N/A	#N/A	#N/A	#N/A	#N/A	#N/A	#N/A	#N/A	#N/A	#N/A	#N/A	#N/A	#N/A						SLC25A42	KCNE1			GTF2H2C	RGS18
sp|O15498|YKT6_HUMAN	YKT6	YKT6_HUMAN Synaptobrevin homolog YKT6	4	0.664795	0.6634	0.664097	1.85138	2.02989	1.94063	2.92221	1.54706	0.853993	0.788826	0.82141	4.3122	4.28719	4.2997	5.23454	2.38806	0.670366	0.66265	0.61152	0.637085	0.950354	-0.0734629	#N/A	#N/A	#N/A	#N/A	#N/A	#N/A	#N/A	#N/A	#N/A	#N/A	#N/A	#N/A	#N/A						SLC25A43	KCNE2			GTF2H3	RIMKLA
sp|Q15121|PEA15_HUMAN	PEA15	PEA15_HUMAN Astrocytic phosphoprotein PEA-15	1	0.155574	0.164497	0.160035	0.489096	0.503356	0.496226	3.10073	1.63261	0.156799	0.189689	0.173244	0.758893	0.843754	0.801323	4.6254	2.20958	0.133594	0.159738	0.147704	0.153721	1.15066	0.202458	#N/A	#N/A	#N/A	#N/A	#N/A	#N/A	#N/A	#N/A	#N/A	#N/A	#N/A	#N/A	#N/A						SLC25A44	KCNG1			GTF2H4	RIMKLB
sp|P05161|ISG15_HUMAN	ISG15	ISG15_HUMAN Ubiquitin-like protein ISG15	3	1.42069	1.28168	1.35118	2.53295	2.45903	2.49599	1.84726	0.885386	0.851584	0.843853	0.847719	4.09717	3.4867	3.79194	4.47311	2.16128	1.341	1.89237	1.80423	1.8483	1.3783	0.462888	#N/A	#N/A	#N/A	#N/A	#N/A	#N/A	#N/A	#N/A	#N/A	#N/A	#N/A	#N/A	#N/A						SLC25A45	KCNG4			GTF2H5	RIN2
sp|Q9BRG1|VPS25_HUMAN	VPS25	VPS25_HUMAN Vacuolar protein-sorting-associated protein 25	1	0.257146	0.184616	0.220881	0.582147	0.631764	0.606956	2.74789	1.45832	0.34454	0.306648	0.325594	1.38137	1.37713	1.37925	4.23611	2.08274	0.211446	0.238554	0.232906	0.23573	1.11485	0.156846	#N/A	#N/A	#N/A	#N/A	#N/A	#N/A	#N/A	#N/A	#N/A	#N/A	#N/A	#N/A	VPS25						SLC25A46	KCNH2			GTF2IRD1	RIOK1
sp|O00762|UBE2C_HUMAN	UBE2C	UBE2C_HUMAN Ubiquitin-conjugating enzyme E2 C	1	0.341124	0.337939	0.339531	0.678537	0.707825	0.693181	2.04158	1.02969	0.299818	0.290559	0.295189	1.27237	1.20114	1.23675	4.1897	2.06685	0.256623	0.302842	0.290929	0.296885	1.15689	0.210255	#N/A	#N/A	#N/A	#N/A	#N/A	#N/A	#N/A	#N/A	#N/A	#N/A	#N/A	#N/A	#N/A						SLC25A47	KCNIP2			GTF2IRD2	RIOK3
sp|O15511-2|ARPC5_HUMAN	ARPC5	ARPC5_HUMAN Isoform 2 of Actin-related protein 2/3 complex subunit 5	2	0.445292	0.403073	0.424182	0.866876	0.895807	0.881341	2.07774	1.05502	0.47003	0.497212	0.483621	2.04806	1.89549	1.97178	4.07711	2.02755	0.329059	0.401909	0.39903	0.400469	1.21701	0.283346	#N/A	#N/A	#N/A	#N/A	#N/A	#N/A	#N/A	#N/A	#N/A	#N/A	#N/A	#N/A	#N/A						SLC25A48	KCNJ1			GTF2IRD2B	RIPK2
sp|Q8WVJ2|NUDC2_HUMAN	NUDCD2	NUDC2_HUMAN NudC domain-containing protein 2	4	0.646369	0.650077	0.648223	1.48947	1.41128	1.45037	2.23746	1.16186	0.616597	0.520454	0.568525	2.13451	2.40866	2.27159	3.99558	1.9984	0.481844	0.616649	0.564769	0.590709	1.22593	0.293881	#N/A	#N/A	#N/A	#N/A	#N/A	#N/A	#N/A	#N/A	#N/A	#N/A	#N/A	#N/A	#N/A						SLC25A5	KCNJ10			GTF3A	RLBP1
sp|P06493|CDK1_HUMAN	CDK1	CDK1_HUMAN Cyclin-dependent kinase 1	8	1.30912	1.34576	1.32744	2.71095	2.92418	2.81756	2.12255	1.0858	1.41231	1.43201	1.42216	5.79251	5.50679	5.64965	3.97259	1.99008	1.39682	1.52487	1.39924	1.46206	1.0467	0.0658497	#N/A	#N/A	#N/A	#N/A	#N/A	#N/A	#N/A	#N/A	#N/A	#N/A	#N/A	#N/A	#N/A						SLC25A51	KCNJ12			GTF3C1	RMND5B
sp|P20618|PSB1_HUMAN	PSMB1	PSB1_HUMAN Proteasome subunit beta type-1	1	0.114484	0.14159	0.128037	0.408685	0.412448	0.410566	3.20662	1.68106	0.172346	0.159357	0.165851	0.739279	0.576329	0.657804	3.96623	1.98777	0.169176	0.139631	0.158327	0.148979	0.880615	-0.183417	#N/A	#N/A	#N/A	#N/A	#N/A	#N/A	#N/A	#N/A	#N/A	#N/A	#N/A	#N/A	#N/A						SLC25A52	KCNJ16			GTF3C2	RNASEH1
sp|O75190|DNJB6_HUMAN	DNAJB6	DNJB6_HUMAN DnaJ homolog subfamily B member 6	1	0.328106	0.281684	0.304895	0.606097	0.533947	0.570022	1.86957	0.902705	0.286892	0.230647	0.258769	1.00087	0.969387	0.985129	3.80698	1.92865	0.213024	0.20823	0.200456	0.204343	0.959249	-0.0600235	#N/A	#N/A	#N/A	#N/A	#N/A	#N/A	#N/A	#N/A	#N/A	#N/A	#N/A	#N/A	#N/A						SLC25A53	KCNJ18			GTF3C3	RNF123
sp|Q01469|FABP5_HUMAN	FABP5	FABP5_HUMAN Fatty acid-binding protein, epidermal	1	0.282324	0.293364	0.287844	0.564074	0.534143	0.549108	1.90766	0.931805	0.246031	0.225122	0.235577	0.846252	0.813541	0.829897	3.52283	1.81674	0.264917	0.348045	0.340129	0.344087	1.29885	0.377234	#N/A	#N/A	#N/A	#N/A	#N/A	#N/A	#N/A	#N/A	#N/A	#N/A	#N/A	#N/A	#N/A						SLC25A6	KCNK18			GTF3C4	RNF157
sp|Q08752|PPID_HUMAN	PPID	PPID_HUMAN Peptidyl-prolyl cis-trans isomerase D	1	0.229019	0.215456	0.222237	0.512713	0.541993	0.527353	2.37293	1.24667	0.254959	0.25309	0.254025	0.82678	0.912119	0.86945	3.4227	1.77513	0.158521	0.182011	0.196855	0.189433	1.195	0.257013	#N/A	#N/A	#N/A	#N/A	#N/A	#N/A	#N/A	#N/A	#N/A	#N/A	#N/A	#N/A	#N/A						SLC27A3	KCNK3			GTF3C5	RNF166
sp|P0CG48|UBC_HUMAN	UBC	UBC_HUMAN Polyubiquitin-C	3	1.40613	1.34484	1.37549	2.82627	3.60619	3.21623	2.33825	1.22543	1.39547	1.41588	1.40567	4.70992	4.85674	4.78333	3.40288	1.76676	1.23764	1.30706	1.30201	1.30453	1.05405	0.0759411	#N/A	#N/A	#N/A	#N/A	#N/A	#N/A	#N/A	#N/A	#N/A	#N/A	#N/A	#N/A	#N/A						SLC8B1	KCNK4			GTF3C6	RNF213
sp|Q9UI30|TR112_HUMAN	TRMT112	TR112_HUMAN tRNA methyltransferase 112 homolog	3	0.340096	0.291449	0.315772	0.633735	0.717659	0.675697	2.13982	1.09749	0.313548	0.333956	0.323752	1.11522	1.02123	1.06822	3.2995	1.72225	0.273735	0.30669	0.263319	0.285004	1.04117	0.0582022	#N/A	#N/A	#N/A	#N/A	#N/A	#N/A	#N/A	#N/A	#N/A	#N/A	#N/A	#N/A	#N/A						SMDT1	KCNK9			GTPBP10	RNF216
sp|Q16890|TPD53_HUMAN	TPD52L1	TPD53_HUMAN Tumor protein D53	1	0.198103	0.229854	0.213978	0.352668	0.24854	0.300604	1.40484	0.490402	0.238778	0.248501	0.24364	0.711577	0.886099	0.798838	3.27877	1.71315	0.146534	0.16774	0.183439	0.17559	1.19829	0.260972	#N/A	#N/A	#N/A	#N/A	#N/A	#N/A	#N/A	#N/A	#N/A	#N/A	#N/A	#N/A	#N/A						SMIM20	KCNMA1			GTPBP4	RNF220
sp|Q96KB5|TOPK_HUMAN	PBK	TOPK_HUMAN Lymphokine-activated killer T-cell-originated protein kinase	2	1.71004	1.46739	1.58872	3.83483	3.76969	3.80226	2.39329	1.25899	1.35554	1.269	1.31227	4.337	4.08996	4.21348	3.21082	1.68294	1.29092	1.49544	1.51403	1.50474	1.16563	0.221113	#N/A	#N/A	#N/A	#N/A	#N/A	#N/A	#N/A	#N/A	#N/A	#N/A	#N/A	#N/A	#N/A						SNN	KCNN4			H1-0	RNF31
sp|P52594-4|AGFG1_HUMAN	AGFG1	AGFG1_HUMAN Isoform 4 of Arf-GAP domain and FG repeat-containing protein 1	4	1.1223	0.920733	1.02152	2.36022	2.42757	2.3939	2.34347	1.22865	0.895008	0.841467	0.868238	2.80996	2.7046	2.75728	3.17572	1.66709	0.784949	0.759968	0.799947	0.779957	0.993641	-0.00920317	#N/A	#N/A	#N/A	#N/A	#N/A	#N/A	#N/A	#N/A	#N/A	#N/A	#N/A	#N/A	#N/A						SOD2	KCNQ2			H1-1	RNF32
sp|O00560|SDCB1_HUMAN	SDCBP	SDCB1_HUMAN Syntenin-1	1	0.12694	0.141172	0.134056	0.216758	0.22743	0.222094	1.65672	0.728334	0.155459	0.122113	0.138786	0.442475	0.433762	0.438118	3.15678	1.65846	0.124081	0.124028	0.114729	0.119378	0.962095	-0.0557492	#N/A	#N/A	#N/A	#N/A	#N/A	#N/A	#N/A	#N/A	#N/A	#N/A	#N/A	#N/A	#N/A						SPATA19	KCNQ3			H1-2	RNF39
sp|Q99439|CNN2_HUMAN	CNN2	CNN2_HUMAN Calponin-2	7	2.82668	2.78692	2.8068	5.17109	5.09125	5.13117	1.82812	0.870361	2.17062	2.22522	2.19792	7.15791	6.61079	6.88435	3.13222	1.64718	2.13839	2.33238	2.27815	2.30526	1.07803	0.108404	#N/A	#N/A	#N/A	#N/A	#N/A	#N/A	#N/A	#N/A	#N/A	#N/A	#N/A	#N/A	#N/A						SPG7	KCNQ4			H1-3	RNH1
sp|Q14677-3|EPN4_HUMAN	CLINT1	EPN4_HUMAN Isoform 3 of Clathrin interactor 1	8	2.05126	2.0252	2.03823	3.98101	4.15848	4.06975	1.99671	0.997622	1.78185	1.75047	1.76616	5.53952	5.46833	5.50393	3.11632	1.63984	1.44399	1.36951	1.28024	1.32487	0.91751	-0.124204	#N/A	#N/A	#N/A	#N/A	#N/A	#N/A	#N/A	#N/A	#N/A	#N/A	#N/A	#N/A	#N/A						SPNS1	KCNQ5			H1-4	RPL13A
sp|P29966|MARCS_HUMAN	MARCKS	MARCS_HUMAN Myristoylated alanine-rich C-kinase substrate	5	1.86096	1.46084	1.6609	3.37083	3.42776	3.39929	2.04665	1.03327	1.37946	1.41268	1.39607	4.24727	4.42555	4.33641	3.10616	1.63513	3.11239	3.32436	3.89962	3.61199	1.16052	0.214771	#N/A	#N/A	#N/A	#N/A	#N/A	#N/A	#N/A	#N/A	#N/A	#N/A	#N/A	#N/A	#N/A						SQOR	KCNS1			H1-5	RPL36
sp|Q8TDX7|NEK7_HUMAN	NEK7	NEK7_HUMAN Serine/threonine-protein kinase Nek7	1	0.435715	0.378913	0.407314	0.965085	0.962513	0.963799	2.36623	1.24259	0.462118	0.46438	0.463249	1.39013	1.46944	1.42978	3.08643	1.62594	0.588615	0.715317	0.799093	0.757205	1.28642	0.363359	#N/A	#N/A	#N/A	#N/A	#N/A	#N/A	#N/A	#N/A	#N/A	#N/A	#N/A	#N/A	#N/A						SSBP1	KCNS2			H1FNT	RPL36A
sp|Q8N9N7|LRC57_HUMAN	LRRC57	LRC57_HUMAN Leucine-rich repeat-containing protein 57	1	0.121066	0.103274	0.11217	0.177394	0.198183	0.187789	1.67414	0.743422	0.0954262	0.102417	0.0989217	0.30441	0.304447	0.304429	3.07747	1.62175	0.182264	0.171569	0.209038	0.190303	1.04411	0.0622689	#N/A	#N/A	#N/A	#N/A	#N/A	#N/A	#N/A	#N/A	#N/A	#N/A	#N/A	#N/A	#N/A						STAR	KCNS3			H1FX	RPL36AL
sp|P58546|MTPN_HUMAN	MTPN	MTPN_HUMAN Myotrophin	2	0.394138	0.37952	0.386829	0.806638	0.806689	0.806664	2.08532	1.06027	0.470885	0.494359	0.482622	1.41671	1.54651	1.48161	3.06991	1.6182	0.300574	0.471026	0.41729	0.444158	1.4777	0.563354	#N/A	#N/A	#N/A	#N/A	#N/A	#N/A	#N/A	#N/A	#N/A	#N/A	#N/A	#N/A	#N/A						STARD7	KCNT1			H2AB1	RPL8
sp|Q9HD15|SRA1_HUMAN	SRA1	SRA1_HUMAN Steroid receptor RNA activator 1	3	0.548243	0.539899	0.544071	0.897606	0.920305	0.908956	1.67066	0.740416	0.602775	0.578488	0.590631	1.7164	1.90718	1.81179	3.06755	1.61709	0.389621	0.435266	0.433949	0.434607	1.11546	0.15764	#N/A	#N/A	#N/A	#N/A	#N/A	#N/A	#N/A	#N/A	#N/A	#N/A	#N/A	#N/A	#N/A						STMP1	KCNT2			H2AB2	RPS12
sp|Q9Y281|COF2_HUMAN	CFL2	COF2_HUMAN Cofilin-2	1	0.0839878	0.142456	0.113222	0.27007	0.257795	0.263932	2.3311	1.22101	0.127313	0.133612	0.130462	0.414282	0.376599	0.395441	3.03107	1.59983	0.136087	0.142635	0.115604	0.129119	0.948802	-0.0758205	#N/A	#N/A	#N/A	#N/A	#N/A	#N/A	#N/A	#N/A	#N/A	#N/A	#N/A	#N/A	#N/A						STYXL1	KCNU1			H2AC11	RPS18
tr|H0YEH1|H0YEH1_HUMAN	PICALM	H0YEH1_HUMAN Phosphatidylinositol-binding clathrin assembly protein (Fragment)	1	0.223278	0.202047	0.212662	0.337919	0.329974	0.333947	1.57031	0.651053	0.129954	0.137531	0.133743	0.408733	0.401504	0.405118	3.02909	1.59888	0.147222	0.111408	0.147204	0.129306	0.878306	-0.187205	#N/A	#N/A	#N/A	#N/A	#N/A	#N/A	#N/A	#N/A	#N/A	#N/A	#N/A	#N/A	#N/A						SUCLA2	KCNV1			H2AC14	RPS20
sp|Q8WU79|SMAP2_HUMAN	SMAP2	SMAP2_HUMAN Stromal membrane-associated protein 2	2	0.815669	0.843828	0.829748	1.75204	1.88901	1.82053	2.19407	1.13361	0.800253	0.712031	0.756142	2.25451	2.3121	2.28331	3.01968	1.5944	0.79436	0.757187	0.668475	0.712831	0.897366	-0.156232	#N/A	#N/A	#N/A	#N/A	#N/A	#N/A	#N/A	#N/A	#N/A	#N/A	#N/A	#N/A	#N/A						SUCLG1	KCNV2			H2AC4	RRM1
sp|Q8N6T3|ARFG1_HUMAN	ARFGAP1	ARFG1_HUMAN ADP-ribosylation factor GTPase-activating protein 1	5	0.854564	0.907621	0.881092	1.70154	1.73348	1.71751	1.9493	0.962953	0.960775	0.947179	0.953977	2.79039	2.93388	2.86213	3.00021	1.58506	0.917636	0.856159	0.823486	0.839823	0.915202	-0.127838	#N/A	#N/A	#N/A	#N/A	#N/A	#N/A	#N/A	#N/A	#N/A	#N/A	#N/A	#N/A	#N/A						SUCLG2	KCTD12			H2AC7	RRM2
sp|P28066|PSA5_HUMAN	PSMA5	PSA5_HUMAN Proteasome subunit alpha type-5	3	0.581901	0.531103	0.556502	1.38467	1.44866	1.41666	2.54565	1.34804	0.645814	0.627685	0.63675	1.83375	1.98098	1.90737	2.99548	1.58278	0.466616	0.587566	0.536696	0.562131	1.2047	0.268671	#N/A	#N/A	#N/A	#N/A	#N/A	#N/A	#N/A	#N/A	#N/A	#N/A	#N/A	#N/A	#N/A						SUGCT	KCTD16			H2AFJ	S100A1
sp|P15104|GLNA_HUMAN	GLUL	GLNA_HUMAN Glutamine synthetase	1	0.101972	0.0982122	0.100092	0.172074	0.155516	0.163795	1.63644	0.710562	0.0974607	0.117255	0.107358	0.312452	0.32667	0.319561	2.9766	1.57367	0.118468	0.119598	0.0948841	0.107241	0.905231	-0.143642	#N/A	#N/A	#N/A	#N/A	#N/A	#N/A	#N/A	#N/A	#N/A	#N/A	#N/A	#N/A	#N/A						SUOX	KCTD3			H2AFV	S100A14
sp|Q9Y3A5|SBDS_HUMAN	SBDS	SBDS_HUMAN Ribosome maturation protein SBDS	4	1.62906	1.53075	1.5799	3.78134	3.83647	3.80891	2.41085	1.26954	1.87118	1.83977	1.85547	5.37579	5.46267	5.41923	2.92068	1.5463	1.4099	1.59802	1.49016	1.54409	1.09518	0.131166	#N/A	#N/A	#N/A	#N/A	#N/A	#N/A	#N/A	#N/A	#N/A	#N/A	#N/A	#N/A	#N/A						SURF1	KCTD8			H2AFX	S100A3
sp|P25685|DNJB1_HUMAN	DNAJB1	DNJB1_HUMAN DnaJ homolog subfamily B member 1	3	0.74188	0.732901	0.73739	1.88576	1.99621	1.94098	2.63223	1.39629	0.785289	0.806393	0.795841	2.32106	2.31489	2.31798	2.91261	1.54231	0.703659	0.794374	0.685706	0.74004	1.0517	0.0727273	#N/A	#N/A	#N/A	#N/A	#N/A	#N/A	#N/A	#N/A	#N/A	#N/A	#N/A	#N/A	#N/A						SYNJ2BP	KIR2DL1			H2AFY	S100A7A
sp|P01023|A2MG_HUMAN	A2M	A2MG_HUMAN Alpha-2-macroglobulin	1	0.204915	0.215949	0.210432	0.320476	0.280717	0.300597	1.42847	0.514473	0.225622	0.213552	0.219587	0.58185	0.669039	0.625444	2.84828	1.51009	0.176159	0.188347	0.238274	0.213311	1.2109	0.27608	#N/A	#N/A	#N/A	#N/A	#N/A	#N/A	#N/A	#N/A	#N/A	#N/A	#N/A	#N/A	#N/A						TACO1	KIR2DL2			H2AFY2	SAMD5
sp|Q7L1Q6-3|BZW1_HUMAN	BZW1	BZW1_HUMAN Isoform 3 of Basic leucine zipper and W2 domain-containing protein 1	10	5.66569	5.88169	5.77369	8.8958	8.92513	8.91046	1.54329	0.626007	6.15985	6.3444	6.25213	17.7927	17.1999	17.4963	2.79846	1.48463	5.46494	5.91538	5.96411	5.93975	1.08688	0.120195	#N/A	#N/A	#N/A	#N/A	#N/A	#N/A	#N/A	#N/A	#N/A	#N/A	#N/A	#N/A	#N/A						TAMM41	KIR2DL3			H2AZ1	SAMD9
sp|Q8TAA3|PSA7L_HUMAN	PSMA8	PSA7L_HUMAN Proteasome subunit alpha type-7-like	1	0.301565	0.230616	0.26609	0.601742	0.543338	0.57254	2.15167	1.10546	0.35872	0.391005	0.374862	1.09428	1.00339	1.04884	2.79792	1.48436	0.27425	0.321521	0.262527	0.292024	1.06481	0.0905946	#N/A	#N/A	#N/A	#N/A	#N/A	#N/A	#N/A	#N/A	#N/A	#N/A	#N/A	#N/A	#N/A						TARS2	KIR2DL5A			H2BC1	SARG
sp|P08174-7|DAF_HUMAN	CD55	DAF_HUMAN Isoform 7 of Complement decay-accelerating factor	1	0.0998557	0.117048	0.108452	0.271755	0.216302	0.244028	2.25011	1.17	0.0742103	0.0821137	0.078162	0.224659	0.212321	0.21849	2.79535	1.48303	0.414945	0.30091	0.372726	0.336818	0.811717	-0.300951	#N/A	#N/A	#N/A	#N/A	#N/A	#N/A	#N/A	#N/A	#N/A	#N/A	#N/A	#N/A	#N/A						TBRG4	KIR2DL5B			H2BC11	SASH1
sp|P25789|PSA4_HUMAN	PSMA4	PSA4_HUMAN Proteasome subunit alpha type-4	2	0.963458	0.99013	0.976794	1.95395	2.10801	2.03098	2.07923	1.05605	1.14111	1.20027	1.17069	3.22364	3.3166	3.27012	2.79333	1.48198	0.679024	0.746548	0.678552	0.71255	1.04937	0.0695279	#N/A	#N/A	#N/A	#N/A	#N/A	#N/A	#N/A	#N/A	#N/A	#N/A	#N/A	#N/A	#N/A						TCAIM	KIR2DS1			H2BC12	SAT1
sp|Q99747|SNAG_HUMAN	NAPG	SNAG_HUMAN Gamma-soluble NSF attachment protein	7	4.06978	3.87433	3.97206	7.67902	7.73309	7.70605	1.94007	0.956106	3.11212	3.14079	3.12645	8.59736	8.55972	8.57854	2.74386	1.45621	2.95375	3.24067	3.18216	3.21141	1.08723	0.120658	#N/A	#N/A	#N/A	#N/A	#N/A	#N/A	#N/A	#N/A	#N/A	#N/A	#N/A	#N/A	#N/A						TDH	KIR2DS2			H2BC13	SBK1
sp|Q13492|PICAL_HUMAN	PICALM	PICAL_HUMAN Phosphatidylinositol-binding clathrin assembly protein	3	0.89858	0.984421	0.941501	1.71348	1.71889	1.71619	1.82282	0.866173	0.756929	0.745978	0.751453	2.03807	2.01912	2.0286	2.69956	1.43273	0.704633	0.733984	0.738284	0.736134	1.04471	0.0630973	#N/A	#N/A	#N/A	#N/A	#N/A	#N/A	#N/A	#N/A	#N/A	#N/A	#N/A	#N/A	#N/A						TEFM	KIR2DS3			H2BC14	SCHIP1
sp|P41134|ID1_HUMAN	ID1	ID1_HUMAN DNA-binding protein inhibitor ID-1	1	0.325656	0.342919	0.334287	0.602468	0.632074	0.617271	1.84653	0.884816	0.417656	0.438872	0.428264	1.18463	1.12654	1.15558	2.6983	1.43205	0.448753	0.45505	0.487688	0.471369	1.0504	0.0709351	#N/A	#N/A	#N/A	#N/A	#N/A	#N/A	#N/A	#N/A	#N/A	#N/A	#N/A	#N/A	#N/A						TFAM	KIR2DS4			H2BC15	SCLY
sp|O75340|PDCD6_HUMAN	PDCD6	PDCD6_HUMAN Programmed cell death protein 6	7	2.43995	2.27232	2.35614	3.35025	3.37852	3.36438	1.42792	0.51392	2.93418	2.83273	2.88346	7.74577	7.72469	7.73523	2.68262	1.42364	2.38631	2.10037	2.08992	2.09515	0.877986	-0.18773	#N/A	#N/A	#N/A	#N/A	#N/A	#N/A	#N/A	#N/A	#N/A	#N/A	#N/A	#N/A	#N/A						TFB1M	KIR2DS5			H2BC4	SCRN1
sp|Q9BSD7|NTPCR_HUMAN	NTPCR	NTPCR_HUMAN Cancer-related nucleoside-triphosphatase	2	0.400791	0.46277	0.43178	0.954253	0.943852	0.949053	2.198	1.13619	0.508418	0.489216	0.498817	1.31289	1.35155	1.33222	2.67076	1.41725	0.437719	0.535388	0.507685	0.521537	1.19149	0.252764	#N/A	#N/A	#N/A	#N/A	#N/A	#N/A	#N/A	#N/A	#N/A	#N/A	#N/A	#N/A	#N/A						TFB2M	KIR3DL1			H2BFS	SDR9C7
sp|Q99615|DNJC7_HUMAN	DNAJC7	DNJC7_HUMAN DnaJ homolog subfamily C member 7	5	1.61559	1.66149	1.63854	3.7557	3.93091	3.8433	2.34557	1.22994	1.58821	1.64392	1.61607	4.3004	4.07992	4.19016	2.59282	1.37452	1.53076	1.59521	1.55104	1.57312	1.02767	0.0393829	#N/A	#N/A	#N/A	#N/A	#N/A	#N/A	#N/A	#N/A	#N/A	#N/A	#N/A	#N/A	#N/A						THEM5	KIR3DL2			H2BFWT	SDS
sp|Q9Y6B6|SAR1B_HUMAN	SAR1B	SAR1B_HUMAN GTP-binding protein SAR1b	2	1.77695	1.62696	1.70196	3.11748	3.25136	3.18442	1.87103	0.903836	2.59829	2.59605	2.59717	6.36652	6.86414	6.61533	2.54713	1.34887	1.27013	1.65614	1.53323	1.59468	1.25553	0.328291	#N/A	#N/A	#N/A	#N/A	#N/A	#N/A	#N/A	#N/A	#N/A	#N/A	#N/A	#N/A	#N/A						TIMM10	KIR3DL3			H2BW2	SELENOW
sp|Q9NP73|ALG13_HUMAN	ALG13	ALG13_HUMAN Putative bifunctional UDP-N-acetylglucosamine transferase and deubiquitinase ALG13	1	0.351838	0.281586	0.316712	0.531795	0.55379	0.542793	1.71383	0.777228	0.323061	0.368054	0.345558	0.861806	0.88521	0.873508	2.52782	1.33789	0.317361	0.36894	0.33467	0.351805	1.10853	0.148648	#N/A	#N/A	#N/A	#N/A	#N/A	#N/A	#N/A	#N/A	#N/A	#N/A	#N/A	#N/A	#N/A						TIMM10B	KIR3DS1			H3-3A	SEPSECS
sp|Q9Y5Y2|NUBP2_HUMAN	NUBP2	NUBP2_HUMAN Cytosolic Fe-S cluster assembly factor NUBP2	4	1.69651	1.80492	1.75071	3.06273	3.03564	3.04918	1.74168	0.800479	2.08955	2.13104	2.11029	5.30037	5.2441	5.27223	2.49834	1.32097	1.86938	2.11718	2.07328	2.09523	1.12082	0.164552	#N/A	#N/A	#N/A	#N/A	#N/A	#N/A	#N/A	#N/A	#N/A	#N/A	#N/A	#N/A	#N/A						TIMM13	KIRREL1			H3C1	SERPINB11
sp|P37802|TAGL2_HUMAN	TAGLN2	TAGL2_HUMAN Transgelin-2	20	5.95619	5.93551	5.94585	9.80359	9.35275	9.57817	1.6109	0.687866	6.81926	6.71521	6.76723	16.0955	17.4012	16.7483	2.47492	1.30738	6.02338	7.05275	6.66909	6.86092	1.13905	0.187829	#N/A	#N/A	#N/A	#N/A	#N/A	#N/A	#N/A	#N/A	#N/A	#N/A	#N/A	#N/A	#N/A						TIMM17A	KIRREL2			H3F3C	SERPINB12
sp|P63241-2|IF5A1_HUMAN	EIF5A	IF5A1_HUMAN Isoform 2 of Eukaryotic translation initiation factor 5A-1	10	3.86835	4.12902	3.99869	7.81226	7.7595	7.78588	1.94711	0.961333	4.95687	4.92239	4.93963	12.3671	11.8606	12.1139	2.45238	1.29418	2.93988	3.79336	3.55125	3.67231	1.24914	0.320931	#N/A	#N/A	#N/A	#N/A	#N/A	#N/A	#N/A	#N/A	#N/A	#N/A	#N/A	#N/A	#N/A						TIMM17B	KISS1R			H4C1	SERPINB13
sp|P63173|RL38_HUMAN	RPL38	RL38_HUMAN 60S ribosomal protein L38	1	0.421103	0.436471	0.428787	0.832781	0.862046	0.847414	1.9763	0.982805	0.568382	0.450566	0.509474	1.46147	0.979066	1.22027	2.39516	1.26012	0.426694	0.460175	0.473971	0.467073	1.09463	0.130445	#N/A	#N/A	#N/A	#N/A	#N/A	#N/A	#N/A	#N/A	#N/A	#N/A	#N/A	#N/A	#N/A						TIMM21	KLB			HAND1	SERPINB6
sp|Q7Z6K5-2|ARPIN_HUMAN	ARPIN	ARPIN_HUMAN Isoform C15orf38-AP3S2 of Arpin	5	0.803706	0.879026	0.841366	1.35658	1.37575	1.36616	1.62375	0.699326	0.691988	0.773187	0.732587	1.77052	1.69158	1.73105	2.36292	1.24057	0.642431	0.74224	0.604737	0.673489	1.04834	0.0681125	#N/A	#N/A	#N/A	#N/A	#N/A	#N/A	#N/A	#N/A	#N/A	#N/A	#N/A	#N/A	#N/A						TIMM22	KLRD1			HAND2	SERPINB7
sp|P37235|HPCL1_HUMAN	HPCAL1	HPCL1_HUMAN Hippocalcin-like protein 1	2	0.608063	0.659931	0.633997	1.08701	1.00139	1.0442	1.64701	0.71985	0.787578	0.850871	0.819225	1.88835	1.97029	1.92932	2.35505	1.23576	1.0347	0.921258	0.913507	0.917383	0.88662	-0.173612	#N/A	#N/A	#N/A	#N/A	#N/A	#N/A	#N/A	#N/A	#N/A	#N/A	#N/A	#N/A	#N/A						TIMM23	KLRF2			HBP1	SERPINB8
sp|P13987|CD59_HUMAN	CD59	CD59_HUMAN CD59 glycoprotein	1	0.209596	0.230658	0.220127	0.392607	0.398438	0.395522	1.79679	0.845422	0.39487	0.319927	0.357398	0.88008	0.766478	0.823279	2.30353	1.20385	0.255054	0.231369	0.277805	0.254587	0.998169	-0.00264429	#N/A	#N/A	#N/A	#N/A	#N/A	#N/A	#N/A	#N/A	#N/A	#N/A	#N/A	#N/A	#N/A						TIMM23B	KLRG1			HDAC1	SERPINB9
sp|P50995|ANX11_HUMAN	ANXA11	ANX11_HUMAN Annexin A11	16	6.06204	5.81163	5.93683	6.13295	6.09429	6.11362	1.02978	0.0423334	5.70843	5.29117	5.4998	12.451	12.8105	12.6307	2.29658	1.19949	5.10922	5.04917	5.05463	5.0519	0.988781	-0.0162765	#N/A	#N/A	#N/A	#N/A	#N/A	#N/A	#N/A	#N/A	#N/A	#N/A	#N/A	#N/A	#N/A						TIMM29	KLRK1			HDAC11	SESN2
sp|P04080|CYTB_HUMAN	CSTB	CYTB_HUMAN Cystatin-B	1	0.610712	0.597228	0.60397	0.945138	0.858643	0.90189	1.49327	0.578475	0.664697	0.675739	0.670218	1.5067	1.5574	1.53205	2.28589	1.19276	0.839515	0.938182	0.929386	0.933784	1.11229	0.153533	#N/A	#N/A	#N/A	#N/A	#N/A	#N/A	#N/A	#N/A	#N/A	#N/A	#N/A	#N/A	#N/A						TIMM44	KREMEN1			HDAC9	SESN3
sp|Q9NZL4|HPBP1_HUMAN	HSPBP1	HPBP1_HUMAN Hsp70-binding protein 1	2	0.897077	0.755585	0.826331	1.22306	1.10507	1.16407	1.40872	0.494381	0.686105	0.67563	0.680867	1.51884	1.54633	1.53259	2.25093	1.17052	0.807636	0.988095	0.979632	0.983864	1.2182	0.284753	#N/A	#N/A	#N/A	#N/A	#N/A	#N/A	#N/A	#N/A	#N/A	#N/A	#N/A	#N/A	#N/A						TIMM8A	KRT1			HDGFL2	SGSM2
sp|Q15366-2|PCBP2_HUMAN	PCBP2	PCBP2_HUMAN Isoform 2 of Poly(rC)-binding protein 2	14	2.75133	2.85333	2.80233	4.72032	4.71177	4.71604	1.6829	0.750948	3.08536	3.03226	3.05881	7.07422	6.64534	6.85978	2.24263	1.16519	2.97431	3.09694	3.08763	3.09229	1.03966	0.056118	#N/A	#N/A	#N/A	#N/A	#N/A	#N/A	#N/A	#N/A	#N/A	#N/A	#N/A	#N/A	#N/A						TIMM8B	L1CAM			HDGFL3	SGSM3
sp|Q92530|PSMF1_HUMAN	PSMF1	PSMF1_HUMAN Proteasome inhibitor PI31 subunit	1	0.311058	0.228619	0.269838	0.407508	0.357288	0.382398	1.41714	0.50298	0.292988	0.277253	0.28512	0.632382	0.641778	0.63708	2.23442	1.1599	0.276405	0.30206	0.258986	0.280523	1.0149	0.0213356	#N/A	#N/A	#N/A	#N/A	#N/A	#N/A	#N/A	#N/A	#N/A	#N/A	#N/A	#N/A	#N/A						TIMM9	LAIR1			HDX	SH2D1A
sp|Q96C19|EFHD2_HUMAN	EFHD2	EFHD2_HUMAN EF-hand domain-containing protein D2	1	0.121546	0.156671	0.139109	0.205749	0.245579	0.225664	1.62221	0.697963	0.124153	0.112623	0.118388	0.251227	0.274517	0.262872	2.22042	1.15084	0.158989	0.212189	0.181113	0.196651	1.23688	0.30671	#N/A	#N/A	#N/A	#N/A	#N/A	#N/A	#N/A	#N/A	#N/A	#N/A	#N/A	#N/A	#N/A						TIMMDC1	LAT			HEATR1	SH2D2A
sp|Q9UBV8|PEF1_HUMAN	PEF1	PEF1_HUMAN Peflin	5	2.16821	1.85349	2.01085	2.71866	2.85326	2.78596	1.38546	0.470369	1.59152	1.55681	1.57416	3.47239	3.42837	3.45038	2.19188	1.13217	2.1112	2.05211	1.87512	1.96362	0.930096	-0.104548	#N/A	#N/A	#N/A	#N/A	#N/A	#N/A	#N/A	#N/A	#N/A	#N/A	#N/A	#N/A	#N/A						TK2	LAT2			HELLS	SH2D4A
sp|P68036-3|UB2L3_HUMAN	UBE2L3	UB2L3_HUMAN Isoform 3 of Ubiquitin-conjugating enzyme E2 L3	3	0.84293	0.850759	0.846844	1.46129	1.40153	1.43141	1.69029	0.75727	0.979149	0.95975	0.969449	2.00208	2.23563	2.11886	2.18563	1.12805	0.885903	1.34473	1.14344	1.24409	1.40432	0.48987	#N/A	#N/A	#N/A	#N/A	#N/A	#N/A	#N/A	#N/A	#N/A	#N/A	#N/A	#N/A	#N/A						TMEM11	LAX1			HELT	SH3GLB2
sp|Q15365|PCBP1_HUMAN	PCBP1	PCBP1_HUMAN Poly(rC)-binding protein 1	15	2.97101	3.12646	3.04874	5.68498	5.88388	5.78443	1.89732	0.923964	3.23015	3.30847	3.26931	7.22045	6.91037	7.06541	2.16113	1.11179	3.4515	3.99413	3.8844	3.93927	1.14132	0.190701	#N/A	#N/A	#N/A	#N/A	#N/A	#N/A	#N/A	#N/A	#N/A	#N/A	#N/A	#N/A	#N/A						TMEM126A	LCT			HELZ	SHMT1
sp|Q8IU85|KCC1D_HUMAN	CAMK1D	KCC1D_HUMAN Calcium/calmodulin-dependent protein kinase type 1D	3	0.446205	0.490336	0.468271	0.754633	0.735547	0.74509	1.59115	0.670071	0.483138	0.496932	0.490035	1.0389	1.078	1.05845	2.15995	1.111	0.3931	0.380221	0.37538	0.377801	0.96108	-0.0572719	#N/A	#N/A	#N/A	#N/A	#N/A	#N/A	#N/A	#N/A	#N/A	#N/A	#N/A	#N/A	#N/A						TMEM126B	LDLRAD3			HELZ2	SHPK
sp|P55957-2|BID_HUMAN	BID	BID_HUMAN Isoform 2 of BH3-interacting domain death agonist	2	0.302658	0.265455	0.284057	0.52319	0.51125	0.51722	1.82084	0.8646	0.221688	0.219959	0.220824	0.414913	0.529763	0.472338	2.13898	1.09692	0.189338	0.185284	0.211713	0.198498	1.04838	0.0681659	#N/A	#N/A	#N/A	#N/A	#N/A	#N/A	#N/A	#N/A	#N/A	#N/A	#N/A	#N/A	#N/A						TMEM14C	LGR4			HEMGN	SIK2
sp|Q9UIL1|SCOC_HUMAN	SCOC	SCOC_HUMAN Short coiled-coil protein	1	0.182346	0.176383	0.179364	0.263992	0.213711	0.238851	1.33166	0.413221	0.222307	0.19854	0.210424	0.42248	0.461667	0.442074	2.10087	1.07099	0.183413	0.199249	0.188425	0.193837	1.05683	0.0797501	#N/A	#N/A	#N/A	#N/A	#N/A	#N/A	#N/A	#N/A	#N/A	#N/A	#N/A	#N/A	#N/A						TMEM177	LGR6			HES1	SIK3
sp|P26447|S10A4_HUMAN	S100A4	S10A4_HUMAN Protein S100-A4	4	3.84282	4.08344	3.96313	6.79956	5.61807	6.20882	1.56664	0.647677	3.4249	3.31755	3.37123	6.48327	7.46515	6.97421	2.06875	1.04876	5.2145	6.23967	5.25236	5.74602	1.10193	0.140032	#N/A	#N/A	#N/A	#N/A	#N/A	#N/A	#N/A	#N/A	#N/A	#N/A	#N/A	#N/A	#N/A						TMEM70	LHCGR			HES2	SIKE1
sp|P06703|S10A6_HUMAN	S100A6	S10A6_HUMAN Protein S100-A6	3	2.71378	2.84875	2.78126	4.63646	4.09858	4.36752	1.57034	0.651073	2.28973	2.17743	2.23358	4.1394	5.04901	4.5942	2.05687	1.04045	2.89302	3.44207	3.2044	3.32324	1.14871	0.200012	#N/A	#N/A	#N/A	#N/A	#N/A	#N/A	#N/A	#N/A	#N/A	#N/A	#N/A	#N/A	#N/A						TMLHE	LHFPL4			HES3	SKAP2
sp|Q9UJY1|HSPB8_HUMAN	HSPB8	HSPB8_HUMAN Heat shock protein beta-8	1	0.356001	0.395453	0.375727	0.60627	0.621551	0.61391	1.63393	0.708342	0.56933	0.558292	0.563811	1.1949	1.1154	1.15515	2.04883	1.0348	0.295171	0.35371	0.340232	0.346971	1.17549	0.233266	#N/A	#N/A	#N/A	#N/A	#N/A	#N/A	#N/A	#N/A	#N/A	#N/A	#N/A	#N/A	#N/A						TOMM20	LHFPL5			HES4	SLFN13
sp|P04083|ANXA1_HUMAN	ANXA1	ANXA1_HUMAN Annexin A1	14	4.167	4.05983	4.11341	6.66654	6.55067	6.60861	1.6066	0.684009	3.48628	3.5005	3.49339	7.06125	7.18316	7.1222	2.03877	1.0277	3.47853	3.85638	3.59747	3.72693	1.07141	0.0995086	#N/A	#N/A	#N/A	#N/A	#N/A	#N/A	#N/A	#N/A	#N/A	#N/A	#N/A	#N/A	#N/A						TOMM20L	LILRA4			HES5	SLK
sp|P59998-3|ARPC4_HUMAN	ARPC4	ARPC4_HUMAN Isoform 3 of Actin-related protein 2/3 complex subunit 4	1	0.210903	0.23031	0.220607	0.313774	0.274148	0.293961	1.33251	0.414149	0.228612	0.240419	0.234516	0.512393	0.439316	0.475854	2.0291	1.02084	0.297695	0.255136	0.25886	0.256998	0.863294	-0.212076	#N/A	#N/A	#N/A	#N/A	#N/A	#N/A	#N/A	#N/A	#N/A	#N/A	#N/A	#N/A	#N/A						TOMM22	LILRB2			HES6	SNCB
sp|P20073|ANXA7_HUMAN	ANXA7	ANXA7_HUMAN Annexin A7	12	4.81233	4.76203	4.78718	5.01749	5.07126	5.04438	1.05373	0.0755009	3.14189	3.13689	3.13939	5.95021	6.62412	6.28716	2.00267	1.00192	4.30813	4.60474	4.2043	4.40452	1.02237	0.0319228	#N/A	#N/A	#N/A	#N/A	#N/A	#N/A	#N/A	#N/A	#N/A	#N/A	#N/A	#N/A	#N/A						TOMM40	LILRB3			HES7	SPAG1
sp|P31483|TIA1_HUMAN	TIA1	TIA1_HUMAN Nucleolysin TIA-1 isoform p40	4	1.08699	1.06864	1.07782	1.25524	1.35566	1.30545	1.2112	0.276436	0.890278	0.841457	0.865868	1.81664	1.64285	1.72974	1.9977	0.998339	1.20803	1.22692	1.24139	1.23415	1.02162	0.0308627	#N/A	#N/A	#N/A	#N/A	#N/A	#N/A	#N/A	#N/A	#N/A	#N/A	#N/A	#N/A	#N/A						TOMM40L	LILRB4			HESX1	SPATA17
sp|P46108|CRK_HUMAN	CRK	CRK_HUMAN Adapter molecule crk	2	0.895904	0.984487	0.940196	1.22532	1.14563	1.18547	1.26088	0.33443	1.11471	1.09413	1.10442	2.06698	2.32696	2.19697	1.98925	0.992227	0.658958	0.714766	0.684946	0.699856	1.06207	0.0868722	#N/A	#N/A	#N/A	#N/A	#N/A	#N/A	#N/A	#N/A	#N/A	#N/A	#N/A	#N/A	#N/A						TOMM5	LIME1			HEXIM2	SPATA5L1
sp|Q9UL15-2|BAG5_HUMAN	BAG5	BAG5_HUMAN Isoform 2 of BAG family molecular chaperone regulator 5	2	0.991095	1.05957	1.02533	1.50448	1.48352	1.494	1.45709	0.54309	0.893596	0.959202	0.926399	1.88438	1.77182	1.8281	1.97334	0.980639	1.15723	1.17646	1.17898	1.17772	1.0177	0.0253127	#N/A	#N/A	#N/A	#N/A	#N/A	#N/A	#N/A	#N/A	#N/A	#N/A	#N/A	#N/A	#N/A						TOMM6	LIN7A			HEY1	SPATS2
sp|P46109|CRKL_HUMAN	CRKL	CRKL_HUMAN Crk-like protein	5	1.92517	1.97981	1.95249	2.61406	2.6182	2.61613	1.3399	0.422121	1.75093	1.81765	1.78429	3.51122	3.50913	3.51018	1.96727	0.976193	1.7412	2.00053	1.81605	1.90829	1.09596	0.132198	#N/A	#N/A	#N/A	#N/A	#N/A	#N/A	#N/A	#N/A	#N/A	#N/A	#N/A	#N/A	#N/A						TOMM7	LIN7B			HEY2	SPHKAP
sp|P23528|COF1_HUMAN	CFL1	COF1_HUMAN Cofilin-1	13	6.09606	5.84951	5.97278	9.83142	8.89518	9.3633	1.56766	0.648614	6.89442	7.16411	7.02926	13.5259	14.0944	13.8101	1.96466	0.97428	6.454	8.51231	8.15979	8.33605	1.29161	0.369171	#N/A	#N/A	#N/A	#N/A	#N/A	#N/A	#N/A	#N/A	#N/A	#N/A	#N/A	#N/A	#N/A						TOMM70	LIN7C			HEYL	SPR
sp|Q8IV50|LYSM2_HUMAN	LYSMD2	LYSM2_HUMAN LysM and putative peptidoglycan-binding domain-containing protein 2	1	0.201279	0.182139	0.191709	0.256376	0.303993	0.280185	1.46151	0.547462	0.223823	0.219929	0.221876	0.427342	0.434746	0.431044	1.94272	0.958081	0.152643	0.151121	0.142654	0.146887	0.962295	-0.0554483	#N/A	#N/A	#N/A	#N/A	#N/A	#N/A	#N/A	#N/A	#N/A	#N/A	#N/A	#N/A	#N/A						TOP1MT	LINGO1			HHEX	SPRR1A
sp|Q9H7E9-2|CH033_HUMAN	C8orf33	CH033_HUMAN Isoform 2 of UPF0488 protein C8orf33	2	0.309251	0.269443	0.289347	0.430755	0.390731	0.410743	1.41955	0.505433	0.274827	0.274974	0.2749	0.550777	0.51431	0.532544	1.93723	0.953992	0.472179	0.469486	0.48818	0.478833	1.01409	0.0201894	#N/A	#N/A	#N/A	#N/A	#N/A	#N/A	#N/A	#N/A	#N/A	#N/A	#N/A	#N/A	#N/A						TOP3A	LMBRD2			HIC1	SPRR1B
sp|P30626|SORCN_HUMAN	SRI	SORCN_HUMAN Sorcin	9	4.05643	3.77354	3.91499	4.51472	4.18977	4.35225	1.11169	0.152752	4.5788	4.50753	4.54316	8.34118	9.2575	8.79934	1.93683	0.953698	2.42049	2.44158	2.16035	2.30096	0.95062	-0.0730586	#N/A	#N/A	#N/A	#N/A	#N/A	#N/A	#N/A	#N/A	#N/A	#N/A	#N/A	#N/A	#N/A						TP53AIP1	LPAR2			HIC2	SPRR2A
sp|P69905|HBA_HUMAN	HBA1	HBA_HUMAN Hemoglobin subunit alpha	1	0.185564	0.142843	0.164204	0.212746	0.251971	0.232359	1.41506	0.500867	0.256073	0.207765	0.231919	0.501121	0.396519	0.44882	1.93524	0.952516	0.107765	0.0912806	0.114145	0.102713	0.953113	-0.0692814	#N/A	#N/A	#N/A	#N/A	#N/A	#N/A	#N/A	#N/A	#N/A	#N/A	#N/A	#N/A	#N/A						TRAP1	LPAR3			HILS1	SPRR2B
sp|P61081|UBC12_HUMAN	UBE2M	UBC12_HUMAN NEDD8-conjugating enzyme Ubc12	3	1.15527	1.16394	1.1596	1.8308	1.94369	1.88724	1.62749	0.70265	1.27962	1.20723	1.24342	2.33879	2.45231	2.39555	1.92657	0.946036	1.18654	1.26928	1.21834	1.24381	1.04827	0.0680111	#N/A	#N/A	#N/A	#N/A	#N/A	#N/A	#N/A	#N/A	#N/A	#N/A	#N/A	#N/A	#N/A						TRIM14	LPAR4			HINFP	SPRR2D
sp|Q9Y224|CN166_HUMAN	C14orf166	CN166_HUMAN UPF0568 protein C14orf166	6	2.73089	2.83716	2.78402	7.46866	7.58317	7.52592	2.70325	1.4347	3.23921	3.13098	3.18509	6.24031	5.94933	6.09482	1.91354	0.936247	2.97069	3.52968	3.32539	3.42753	1.15378	0.206372	#N/A	#N/A	#N/A	#N/A	#N/A	#N/A	#N/A	#N/A	#N/A	#N/A	#N/A	#N/A	#N/A						TRMT10C	LPAR5			HIRA	SPRR2E
sp|Q15417|CNN3_HUMAN	CNN3	CNN3_HUMAN Calponin-3	7	2.24093	2.08611	2.16352	2.7932	2.63371	2.71345	1.25418	0.32675	1.96214	1.9767	1.96942	3.74592	3.73962	3.74277	1.90044	0.926334	1.30595	1.39398	1.42293	1.40846	1.07849	0.109018	#N/A	#N/A	#N/A	#N/A	#N/A	#N/A	#N/A	#N/A	#N/A	#N/A	#N/A	#N/A	#N/A						TRMT61B	LPAR6			HIRIP3	SPRR2F
sp|O43399-7|TPD54_HUMAN	TPD52L2	TPD54_HUMAN Isoform 7 of Tumor protein D54	6	1.68948	1.75526	1.72237	2.87009	2.59152	2.73081	1.58549	0.664932	2.32376	2.41511	2.36944	4.25716	4.73955	4.49836	1.89849	0.924854	1.50274	2.65098	2.45887	2.55493	1.70017	0.765683	#N/A	#N/A	#N/A	#N/A	#N/A	#N/A	#N/A	#N/A	#N/A	#N/A	#N/A	#N/A	#N/A						TRMU	LRFN1			HIST1H1T	SPRR2G
sp|P51809-2|VAMP7_HUMAN	VAMP7	VAMP7_HUMAN Isoform 2 of Vesicle-associated membrane protein 7	2	0.388084	0.369871	0.378977	0.588316	0.585871	0.587094	1.54915	0.631478	0.289261	0.295445	0.292353	0.578357	0.530236	0.554296	1.89598	0.922946	0.306659	0.261626	0.294941	0.278284	0.907469	-0.14008	#N/A	#N/A	#N/A	#N/A	#N/A	#N/A	#N/A	#N/A	#N/A	#N/A	#N/A	#N/A	#N/A						TRNT1	LRFN2			HIST1H2AA	SPRR3
sp|P35232|PHB_HUMAN	PHB	PHB_HUMAN Prohibitin	1	0.151218	0.164319	0.157769	0.269822	0.325567	0.297695	1.88691	0.916024	0.226405	0.213451	0.219928	0.475692	0.350268	0.41298	1.8778	0.909041	0.108997	0.145625	0.118428	0.132026	1.21129	0.276544	#N/A	#N/A	#N/A	#N/A	#N/A	#N/A	#N/A	#N/A	#N/A	#N/A	#N/A	#N/A	#N/A						TRUB2	LRFN3			HIST1H2AC	SPSB1
sp|Q9NP61|ARFG3_HUMAN	ARFGAP3	ARFG3_HUMAN ADP-ribosylation factor GTPase-activating protein 3	2	0.96011	0.868292	0.914201	0.953982	1.09263	1.02331	1.11935	0.162656	0.517594	0.503783	0.510689	0.916455	0.980712	0.948583	1.85746	0.89333	0.507575	0.532126	0.508522	0.520324	1.02512	0.0357905	#N/A	#N/A	#N/A	#N/A	#N/A	#N/A	#N/A	#N/A	#N/A	#N/A	#N/A	#N/A	#N/A						TSFM	LRIG1			HIST1H2AH	SPSB2
sp|Q9NP77|SSU72_HUMAN	SSU72	SSU72_HUMAN RNA polymerase II subunit A C-terminal domain phosphatase SSU72	1	0.31197	0.302139	0.307054	0.639698	0.671108	0.655403	2.13448	1.09389	0.565239	0.529079	0.547159	1.00587	1.02241	1.01414	1.85346	0.890223	0.426913	0.445844	0.438699	0.442271	1.03598	0.0509897	#N/A	#N/A	#N/A	#N/A	#N/A	#N/A	#N/A	#N/A	#N/A	#N/A	#N/A	#N/A	#N/A						TSPO	LRP4			HIST1H2BB	SPSB4
sp|P48507|GSH0_HUMAN	GCLM	GSH0_HUMAN Glutamate--cysteine ligase regulatory subunit	4	1.0079	0.942149	0.975026	1.72489	1.65549	1.69019	1.73348	0.793675	0.989764	1.02479	1.00728	1.84723	1.87896	1.8631	1.84964	0.887244	0.659094	0.867444	0.686984	0.777214	1.17922	0.237827	#N/A	#N/A	#N/A	#N/A	#N/A	#N/A	#N/A	#N/A	#N/A	#N/A	#N/A	#N/A	#N/A						TST	LRRC32			HIST1H2BD	SRMS
sp|P40616|ARL1_HUMAN	ARL1	ARL1_HUMAN ADP-ribosylation factor-like protein 1	3	1.75546	1.77869	1.76707	2.39395	2.48521	2.43958	1.38058	0.465272	1.78573	1.73923	1.76248	3.12164	3.37109	3.24636	1.84193	0.881217	1.16148	1.23324	1.15103	1.19214	1.02639	0.0375839	#N/A	#N/A	#N/A	#N/A	#N/A	#N/A	#N/A	#N/A	#N/A	#N/A	#N/A	#N/A	#N/A						TTC19	LRRC38			HIST1H2BH	SRP14
sp|Q9NX63|CHCH3_HUMAN	CHCHD3	CHCH3_HUMAN Coiled-coil-helix-coiled-coil-helix domain-containing protein 3, mitochondrial	5	1.16863	1.10894	1.13879	2.35542	2.5295	2.44246	2.1448	1.10084	1.82029	1.77017	1.79523	3.45672	3.14416	3.30044	1.83845	0.878489	1.00022	1.22477	1.21667	1.22072	1.22045	0.287414	#N/A	#N/A	#N/A	#N/A	#N/A	#N/A	#N/A	#N/A	#N/A	#N/A	#N/A	#N/A	#N/A						TUFM	LRRC4			HIST1H2BO	SRP19
sp|P04632|CPNS1_HUMAN	CAPNS1	CPNS1_HUMAN Calpain small subunit 1	3	0.711547	0.723094	0.71732	1.0251	1.06859	1.04685	1.45938	0.545359	0.685194	0.648866	0.66703	1.22371	1.20841	1.21606	1.8231	0.866391	0.806645	0.994326	0.905989	0.950158	1.17791	0.236232	#N/A	#N/A	#N/A	#N/A	#N/A	#N/A	#N/A	#N/A	#N/A	#N/A	#N/A	#N/A	#N/A						TWNK	LRRC4B			HIST1H4G	SRP9
sp|Q8IYS1|P20D2_HUMAN	PM20D2	P20D2_HUMAN Peptidase M20 domain-containing protein 2	1	1.01929	0.940822	0.980057	1.20158	1.1618	1.18169	1.20574	0.269916	1.17517	1.03951	1.10734	2.21061	1.82113	2.01587	1.82046	0.864307	1.12203	1.09178	1.09507	1.09343	0.974506	-0.0372573	#N/A	#N/A	#N/A	#N/A	#N/A	#N/A	#N/A	#N/A	#N/A	#N/A	#N/A	#N/A	#N/A						TXN2	LRRC4C			HIST2H2AA3	SRRD
sp|Q9BZH6|WDR11_HUMAN	WDR11	WDR11_HUMAN WD repeat-containing protein 11	1	0.100059	0.101242	0.100651	0.173234	0.17893	0.176082	1.74944	0.806892	0.12274	0.101192	0.111966	0.220061	0.185218	0.202639	1.80983	0.855856	0.073377	0.0807769	0.0899459	0.0853614	1.16333	0.218257	#N/A	#N/A	#N/A	#N/A	#N/A	#N/A	#N/A	#N/A	#N/A	#N/A	#N/A	#N/A	#N/A						TXNRD2	LRRC52			HIST2H2AB	SRXN1
sp|Q99614|TTC1_HUMAN	TTC1	TTC1_HUMAN Tetratricopeptide repeat protein 1	3	1.16561	1.20107	1.18334	1.5269	1.42375	1.47533	1.24675	0.31817	1.17616	1.23325	1.2047	2.02261	2.32053	2.17157	1.80258	0.85006	1.23967	1.42148	1.29758	1.35953	1.09668	0.133148	#N/A	#N/A	#N/A	#N/A	#N/A	#N/A	#N/A	#N/A	#N/A	#N/A	#N/A	#N/A	#N/A						UCP1	LRRC55			HIST2H2AC	ST13
sp|Q9H3K6|BOLA2_HUMAN	BOLA2	BOLA2_HUMAN BolA-like protein 2	3	1.33126	1.14889	1.24007	1.8318	1.67869	1.75524	1.41544	0.501247	1.34305	1.36975	1.3564	2.40205	2.45438	2.42822	1.79019	0.840115	1.14299	1.173	1.20502	1.18901	1.04026	0.0569429	#N/A	#N/A	#N/A	#N/A	#N/A	#N/A	#N/A	#N/A	#N/A	#N/A	#N/A	#N/A	#N/A						UCP2	LRRTM1			HIST2H2BC	ST13P4
sp|Q9UNI6|DUS12_HUMAN	DUSP12	DUS12_HUMAN Dual specificity protein phosphatase 12	1	0.330686	0.323634	0.32716	0.420503	0.471875	0.446189	1.36383	0.447659	0.364488	0.335462	0.349975	0.622209	0.622888	0.622549	1.77884	0.830935	0.436811	0.40415	0.399611	0.40188	0.920032	-0.120244	#N/A	#N/A	#N/A	#N/A	#N/A	#N/A	#N/A	#N/A	#N/A	#N/A	#N/A	#N/A	#N/A						UCP3	LRRTM2			HIST2H2BD	ST13P5
sp|Q13526|PIN1_HUMAN	PIN1	PIN1_HUMAN Peptidyl-prolyl cis-trans isomerase NIMA-interacting 1	2	0.820751	0.766943	0.793847	1.30813	1.06811	1.18812	1.49666	0.581748	1.11242	1.12957	1.121	1.78744	2.19801	1.99273	1.77764	0.829964	0.88448	1.09398	1.13484	1.11441	1.25996	0.33338	#N/A	#N/A	#N/A	#N/A	#N/A	#N/A	#N/A	#N/A	#N/A	#N/A	#N/A	#N/A	#N/A						UQCC1	LRRTM3			HIST2H2BE	STAP2
sp|P10599|THIO_HUMAN	TXN	THIO_HUMAN Thioredoxin	2	0.575968	0.451621	0.513794	0.893506	0.786284	0.839895	1.63469	0.709018	0.532139	0.557741	0.54494	0.899221	1.02421	0.961716	1.76481	0.819513	0.751524	0.977715	0.934163	0.955939	1.272	0.347099	#N/A	#N/A	#N/A	#N/A	#N/A	#N/A	#N/A	#N/A	#N/A	#N/A	#N/A	#N/A	#N/A						UQCC2	LRRTM4			HIST2H2BF	STK11IP
sp|P37840|SYUA_HUMAN	SNCA	SYUA_HUMAN Alpha-synuclein	5	2.56149	2.60108	2.58129	3.24092	2.6036	2.92226	1.13209	0.178993	3.94327	3.73779	3.84053	5.77021	7.70434	6.73727	1.75426	0.810861	1.67915	1.7206	1.88439	1.80249	1.07346	0.102263	#N/A	#N/A	#N/A	#N/A	#N/A	#N/A	#N/A	#N/A	#N/A	#N/A	#N/A	#N/A	#N/A						UQCC3	LSAMP			HIST2H3A	STXBP4
sp|Q01085-2|TIAR_HUMAN	TIAL1	TIAR_HUMAN Isoform 2 of Nucleolysin TIAR	6	1.80686	1.76916	1.78801	1.99283	2.3372	2.16501	1.21085	0.276024	1.49856	1.48902	1.49379	2.6576	2.5302	2.5939	1.73645	0.796145	2.18412	2.2304	2.08724	2.15882	0.988415	-0.0168105	#N/A	#N/A	#N/A	#N/A	#N/A	#N/A	#N/A	#N/A	#N/A	#N/A	#N/A	#N/A	#N/A						UQCR10	LSR			HIST3H2A	SULT1A1
sp|Q9NQE9|HINT3_HUMAN	HINT3	HINT3_HUMAN Histidine triad nucleotide-binding protein 3	1	0.338939	0.301237	0.320088	0.502438	0.444393	0.473415	1.47902	0.564638	0.265864	0.254598	0.260231	0.4359	0.466106	0.451003	1.73309	0.793344	0.357415	0.347891	0.402128	0.37501	1.04923	0.0693281	#N/A	#N/A	#N/A	#N/A	#N/A	#N/A	#N/A	#N/A	#N/A	#N/A	#N/A	#N/A	#N/A						UQCR11	LTB4R			HIST3H2BB	SULT1A2
sp|P07108-5|ACBP_HUMAN	DBI	ACBP_HUMAN Isoform 5 of Acyl-CoA-binding protein	1	0.12666	0.155388	0.141024	0.169227	0.170306	0.169767	1.20382	0.267618	0.157475	0.146412	0.151943	0.240192	0.286002	0.263097	1.73155	0.79206	0.133742	0.142496	0.144224	0.14336	1.07192	0.100194	#N/A	#N/A	#N/A	#N/A	#N/A	#N/A	#N/A	#N/A	#N/A	#N/A	#N/A	#N/A	#N/A						UQCRB	LTB4R2			HIST3H3	SULT1A3
tr|F8VRH0|F8VRH0_HUMAN	PCBP2	F8VRH0_HUMAN Poly(rC)-binding protein 2 (Fragment)	1	0.210187	0.212037	0.211112	0.357905	0.362916	0.36041	1.7072	0.771632	0.245813	0.198292	0.222052	0.46798	0.29731	0.382645	1.72322	0.785107	0.225788	0.304587	0.298637	0.301612	1.33582	0.417727	#N/A	#N/A	#N/A	#N/A	#N/A	#N/A	#N/A	#N/A	#N/A	#N/A	#N/A	#N/A	#N/A						UQCRC1	LY6D			HIVEP2	SULT1A4
sp|Q9UDY4|DNJB4_HUMAN	DNAJB4	DNJB4_HUMAN DnaJ homolog subfamily B member 4	3	0.504404	0.571785	0.538094	1.05199	0.957838	1.00491	1.86754	0.901143	0.803306	0.742991	0.773148	1.33902	1.3185	1.32876	1.71864	0.781264	0.356302	0.409003	0.426513	0.417758	1.17248	0.229567	#N/A	#N/A	#N/A	#N/A	#N/A	#N/A	#N/A	#N/A	#N/A	#N/A	#N/A	#N/A	#N/A						UQCRC2	LY6E			HJURP	SULT1B1
sp|Q16270|IBP7_HUMAN	IGFBP7	IBP7_HUMAN Insulin-like growth factor-binding protein 7	2	1.3941	1.32556	1.35983	1.80899	2.0153	1.91214	1.40616	0.491763	1.6231	1.67984	1.65147	3.03232	2.62969	2.83101	1.71423	0.777564	6.49504	5.63229	5.80049	5.71639	0.880115	-0.184235	#N/A	#N/A	#N/A	#N/A	#N/A	#N/A	#N/A	#N/A	#N/A	#N/A	#N/A	#N/A	#N/A						UQCRFS1	LY6G6C			HLF	SULT1C2
sp|P61204|ARF3_HUMAN	ARF3	ARF3_HUMAN ADP-ribosylation factor 3	12	6.69053	6.6989	6.69471	10.0763	9.5973	9.83682	1.46934	0.55517	8.65488	8.3945	8.52469	14.1155	15.0671	14.5913	1.71165	0.77539	4.33177	4.29266	4.33841	4.31554	0.996253	-0.00541605	#N/A	#N/A	#N/A	#N/A	#N/A	#N/A	#N/A	#N/A	#N/A	#N/A	#N/A	#N/A	#N/A						UQCRH	LY6G6D			HLX	SULT1C3
sp|Q9Y4W2|LAS1L_HUMAN	LAS1L	LAS1L_HUMAN Ribosomal biogenesis protein LAS1L	1	0.0776378	0.0797056	0.0786717	0.108968	0.0924328	0.1007	1.28001	0.35615	0.0909181	0.0701902	0.0805541	0.158401	0.115485	0.136943	1.70001	0.765541	0.112382	0.112696	0.0848692	0.0987826	0.878991	-0.18608	#N/A	#N/A	#N/A	#N/A	#N/A	#N/A	#N/A	#N/A	#N/A	#N/A	#N/A	#N/A	#N/A						UQCRHL	LY6G6F			HMG20A	SULT1C4
sp|Q15382|RHEB_HUMAN	RHEB	RHEB_HUMAN GTP-binding protein Rheb	4	1.64904	1.54045	1.59474	2.42351	2.04382	2.23366	1.40064	0.486089	1.89452	1.99438	1.94445	3.15844	3.41557	3.287	1.69045	0.757412	0.970601	1.0967	1.06308	1.07989	1.1126	0.153934	#N/A	#N/A	#N/A	#N/A	#N/A	#N/A	#N/A	#N/A	#N/A	#N/A	#N/A	RHEB	#N/A						UQCRQ	LY6H			HMG20B	SULT1E1
sp|Q13636|RAB31_HUMAN	RAB31	RAB31_HUMAN Ras-related protein Rab-31	1	0.307014	0.327035	0.317024	0.48552	0.49027	0.487895	1.53898	0.621978	0.355393	0.312026	0.33371	0.585526	0.541614	0.56357	1.6888	0.756001	0.322056	0.31602	0.327443	0.321732	0.998992	-0.00145502	#N/A	#N/A	#N/A	#N/A	#N/A	#N/A	#N/A	#N/A	#N/A	#N/A	#N/A	#N/A	#N/A						USP30	LY6L			HMGA1	SULT2A1
sp|P37198|NUP62_HUMAN	NUP62	NUP62_HUMAN Nuclear pore glycoprotein p62	2	0.403587	0.434675	0.419131	0.53022	0.561519	0.54587	1.30238	0.381156	0.359763	0.378426	0.369095	0.623468	0.622102	0.622785	1.68733	0.754744	0.366134	0.332836	0.396194	0.364515	0.995576	-0.00639669	#N/A	#N/A	#N/A	#N/A	#N/A	#N/A	#N/A	#N/A	#N/A	#N/A	#N/A	#N/A	#N/A						VARS2	LY9			HMGA2	SULT4A1
sp|O95816|BAG2_HUMAN	BAG2	BAG2_HUMAN BAG family molecular chaperone regulator 2	6	2.82055	2.70597	2.76326	3.57279	3.55542	3.5641	1.28982	0.367168	3.12865	3.13791	3.13328	5.37151	5.17516	5.27334	1.68301	0.751044	2.45203	2.66116	2.58248	2.62182	1.06924	0.096592	#N/A	#N/A	#N/A	#N/A	#N/A	#N/A	#N/A	#N/A	#N/A	#N/A	#N/A	#N/A	#N/A						VDAC2	LYPD1			HMGB1P1	SULT6B1
sp|O60869|EDF1_HUMAN	EDF1	EDF1_HUMAN Endothelial differentiation-related factor 1	1	0.180318	0.128913	0.154615	0.203209	0.15309	0.17815	1.15221	0.204405	0.144293	0.157464	0.150878	0.24318	0.263643	0.253412	1.67958	0.748098	0.138763	0.143421	0.13813	0.140775	1.0145	0.0207731	#N/A	#N/A	#N/A	#N/A	#N/A	#N/A	#N/A	#N/A	#N/A	#N/A	#N/A	#N/A	#N/A						VDAC3	LYPD2			HMGB4	TAGLN
sp|P49720|PSB3_HUMAN	PSMB3	PSB3_HUMAN Proteasome subunit beta type-3	1	0.408409	0.381449	0.394929	0.477286	0.479631	0.478459	1.21151	0.276801	0.389763	0.367089	0.378426	0.701553	0.56859	0.635071	1.67819	0.746907	0.290473	0.295181	0.343062	0.319122	1.09863	0.1357	#N/A	#N/A	#N/A	#N/A	#N/A	#N/A	#N/A	#N/A	#N/A	#N/A	#N/A	#N/A	#N/A						VPS13C	LYPD3			HMGN3	TALDO1
sp|P61088|UBE2N_HUMAN	UBE2N	UBE2N_HUMAN Ubiquitin-conjugating enzyme E2 N	2	0.927661	1.09222	1.00994	1.42892	1.14586	1.28739	1.27472	0.350176	1.17215	1.17427	1.17321	1.93713	1.95764	1.94738	1.65987	0.731072	1.09141	1.40158	1.1103	1.25594	1.15075	0.202579	#N/A	#N/A	#N/A	#N/A	#N/A	#N/A	#N/A	#N/A	#N/A	#N/A	#N/A	#N/A	#N/A						WARS2	LYPD4			HMGN4	TANK
sp|Q6MZW2|FSTL4_HUMAN	FSTL4	FSTL4_HUMAN Follistatin-related protein 4	5	0.787241	0.927302	0.857272	1.07286	1.1893	1.13108	1.3194	0.39988	0.482266	0.47364	0.477953	0.864963	0.721266	0.793115	1.6594	0.73066	2.26819	1.86312	1.64159	1.75235	0.772577	-0.37225	#N/A	#N/A	#N/A	#N/A	#N/A	#N/A	#N/A	#N/A	#N/A	#N/A	#N/A	#N/A	#N/A						YARS2	LYPD5			HMGN5	TAOK1
sp|P61758|PFD3_HUMAN	VBP1	PFD3_HUMAN Prefoldin subunit 3	7	2.55742	2.45637	2.50689	3.06312	2.5907	2.82691	1.12765	0.173325	2.35564	2.38135	2.3685	3.81671	3.95389	3.8853	1.64041	0.714053	2.37356	3.0795	2.84709	2.9633	1.24846	0.32015	#N/A	#N/A	#N/A	#N/A	#N/A	#N/A	#N/A	#N/A	#N/A	#N/A	#N/A	#N/A	#N/A						YME1L1	LYPD6B			HMGXB3	TARS1
sp|P53990-5|IST1_HUMAN	IST1	IST1_HUMAN Isoform 5 of IST1 homolog	1	0.455955	0.469491	0.462723	0.390409	0.489293	0.439851	0.95057	-0.0731349	0.448946	0.452444	0.450695	0.695393	0.770266	0.73283	1.626	0.701327	0.347543	0.356707	0.369965	0.363336	1.04544	0.0641144	#N/A	#N/A	#N/A	#N/A	#N/A	#N/A	#N/A	#N/A	#N/A	#N/A	#N/A	#N/A	IST1						YRDC	MAG			HMGXB4	TBATA
sp|Q13228|SBP1_HUMAN	SELENBP1	SBP1_HUMAN Selenium-binding protein 1	5	1.10306	1.10098	1.10202	1.39579	1.24381	1.3198	1.19761	0.260163	1.33478	1.30774	1.32126	1.99122	2.29693	2.14407	1.62275	0.698441	0.760888	0.843636	0.784227	0.813931	1.06971	0.0972226	#N/A	#N/A	#N/A	#N/A	#N/A	#N/A	#N/A	#N/A	#N/A	#N/A	#N/A	#N/A	#N/A							MAGI1			HMX1	TBC1D10B
sp|P18077|RL35A_HUMAN	RPL35A	RL35A_HUMAN 60S ribosomal protein L35a	1	0.121042	0.133223	0.127133	0.204081	0.16173	0.182905	1.4387	0.524764	0.156984	0.147601	0.152293	0.264204	0.226625	0.245415	1.61147	0.688376	0.138145	0.144442	0.12466	0.134551	0.973981	-0.0380341	#N/A	#N/A	#N/A	#N/A	#N/A	#N/A	#N/A	#N/A	#N/A	#N/A	#N/A	#N/A	#N/A							MARCO			HMX2	TBC1D15
sp|P24941|CDK2_HUMAN	CDK2	CDK2_HUMAN Cyclin-dependent kinase 2	4	1.02965	1.04203	1.03584	1.24164	1.16518	1.20341	1.16177	0.216325	1.26792	1.25809	1.263	1.97888	2.06844	2.02366	1.60226	0.68011	0.990249	1.10376	1.07833	1.09104	1.10179	0.139847	#N/A	#N/A	#N/A	#N/A	#N/A	#N/A	#N/A	#N/A	#N/A	#N/A	#N/A	#N/A	#N/A							MARVELD2			HMX3	TBC1D8B
sp|P07737|PROF1_HUMAN	PFN1	PROF1_HUMAN Profilin-1	14	9.51818	9.10104	9.30961	11.5967	10.6305	11.1136	1.19378	0.255533	12.4718	12.3132	12.3925	18.8079	20.8741	19.841	1.60104	0.679011	5.29977	6.55202	6.04859	6.30031	1.18879	0.249492	#N/A	#N/A	#N/A	#N/A	#N/A	#N/A	#N/A	#N/A	#N/A	#N/A	#N/A	#N/A	#N/A							MAS1			HNF1A	TBK1
sp|P10412|H14_HUMAN	HIST1H1E	H14_HUMAN Histone H1.4	2	3.10503	2.56843	2.83673	2.97631	2.1592	2.56775	0.905181	-0.143722	1.94262	1.63013	1.78637	2.25724	3.41948	2.83836	1.58889	0.668022	1.91516	1.77897	1.81523	1.7971	0.938357	-0.0917918	#N/A	#N/A	#N/A	#N/A	#N/A	#N/A	#N/A	#N/A	#N/A	#N/A	#N/A	#N/A	#N/A							MAS1L			HNF1B	TDRG1
sp|Q15714|T22D1_HUMAN	TSC22D1	T22D1_HUMAN TSC22 domain family protein 1	2	0.223239	0.183309	0.203274	0.234105	0.266244	0.250175	1.23073	0.29951	0.281515	0.245043	0.263279	0.467102	0.369498	0.4183	1.58881	0.667944	0.210193	0.188273	0.185044	0.186658	0.888033	-0.171314	#N/A	#N/A	#N/A	#N/A	#N/A	#N/A	#N/A	#N/A	#N/A	#N/A	#N/A	#N/A	#N/A							MC1R			HNF4A	TEX44
sp|P55327-3|TPD52_HUMAN	TPD52	TPD52_HUMAN Isoform 3 of Tumor protein D52	3	0.966806	1.04203	1.00442	1.828	1.66897	1.74849	1.7408	0.79975	1.68844	1.87795	1.78319	2.4784	3.11888	2.79864	1.56946	0.650265	0.644419	1.42496	1.28289	1.35392	2.101	1.07108	#N/A	#N/A	#N/A	#N/A	#N/A	#N/A	#N/A	#N/A	#N/A	#N/A	#N/A	#N/A	#N/A							MC2R			HNF4G	TGM3
sp|P52943|CRIP2_HUMAN	CRIP2	CRIP2_HUMAN Cysteine-rich protein 2	5	1.44204	1.34733	1.39469	1.4655	1.27912	1.37231	0.983955	-0.0233358	2.27751	2.23289	2.2552	3.27598	3.75613	3.51606	1.55909	0.6407	2.03154	2.37381	1.96109	2.16745	1.0669	0.0934247	#N/A	#N/A	#N/A	#N/A	#N/A	#N/A	#N/A	#N/A	#N/A	#N/A	#N/A	#N/A	#N/A							MC3R			HNRNPA0	TGM5
sp|Q13637|RAB32_HUMAN	RAB32	RAB32_HUMAN Ras-related protein Rab-32	1	0.281419	0.291435	0.286427	0.416806	0.405214	0.41101	1.43496	0.521007	0.266439	0.26837	0.267404	0.422815	0.410637	0.416726	1.55841	0.640076	0.234506	0.238964	0.205319	0.222142	0.947273	-0.0781472	#N/A	#N/A	#N/A	#N/A	#N/A	#N/A	#N/A	#N/A	#N/A	#N/A	#N/A	#N/A	#N/A							MC4R			HNRNPA3	TGM6
sp|Q86UY6|NAA40_HUMAN	NAA40	NAA40_HUMAN N-alpha-acetyltransferase 40	1	1.0201	1.06085	1.04048	1.35726	1.19732	1.27729	1.22761	0.295847	1.56485	1.48122	1.52304	2.1678	2.56668	2.36724	1.55429	0.636254	1.11249	1.21861	1.3795	1.29906	1.1677	0.223672	#N/A	#N/A	#N/A	#N/A	#N/A	#N/A	#N/A	#N/A	#N/A	#N/A	#N/A	#N/A	#N/A							MC5R			HNRNPC	THOP1
sp|P13928|ANXA8_HUMAN	ANXA8	ANXA8_HUMAN Annexin A8	2	0.409093	0.401163	0.405128	0.505004	0.555312	0.530158	1.30862	0.388043	0.305207	0.298336	0.301771	0.472674	0.464312	0.468493	1.55248	0.634571	0.422347	0.485218	0.460825	0.473021	1.11998	0.163476	#N/A	#N/A	#N/A	#N/A	#N/A	#N/A	#N/A	#N/A	#N/A	#N/A	#N/A	#N/A	#N/A							MCHR1			HNRNPCL1	THTPA
sp|P98179|RBM3_HUMAN	RBM3	RBM3_HUMAN Putative RNA-binding protein 3	3	0.688332	0.676827	0.68258	0.670927	0.57756	0.624244	0.914536	-0.128888	0.654146	0.601148	0.627647	0.934785	1.00047	0.96763	1.54168	0.624502	1.40311	1.42674	1.13252	1.27963	0.911998	-0.132897	#N/A	#N/A	#N/A	#N/A	#N/A	#N/A	#N/A	#N/A	#N/A	#N/A	#N/A	#N/A	#N/A							MCHR2			HNRNPCL2	TIPRL
sp|P84085|ARF5_HUMAN	ARF5	ARF5_HUMAN ADP-ribosylation factor 5	1	0.377464	0.322035	0.34975	0.447725	0.443978	0.445852	1.27477	0.350241	0.422097	0.470082	0.446089	0.642598	0.73209	0.687344	1.54082	0.623699	0.215893	0.263651	0.224739	0.244195	1.13109	0.177716	#N/A	#N/A	#N/A	#N/A	#N/A	#N/A	#N/A	#N/A	#N/A	#N/A	#N/A	#N/A	#N/A							MDGA1			HNRNPCL3	TK1
sp|Q9Y570|PPME1_HUMAN	PPME1	PPME1_HUMAN Protein phosphatase methylesterase 1	2	0.383771	0.356893	0.370332	0.410701	0.362993	0.386847	1.0446	0.0629439	0.335848	0.36554	0.350694	0.522467	0.555999	0.539233	1.53762	0.620695	0.279486	0.326323	0.338128	0.332226	1.1887	0.249385	#N/A	#N/A	#N/A	#N/A	#N/A	#N/A	#N/A	#N/A	#N/A	#N/A	#N/A	#N/A	#N/A							MDGA2			HNRNPCL4	TNFAIP8
sp|Q8N5M4|TTC9C_HUMAN	TTC9C	TTC9C_HUMAN Tetratricopeptide repeat protein 9C	1	0.293819	0.455319	0.374569	0.513848	0.498139	0.505993	1.35087	0.433886	0.369514	0.417423	0.393468	0.60105	0.606253	0.603651	1.53418	0.617468	0.321527	0.379791	0.346504	0.363147	1.12944	0.175614	#N/A	#N/A	#N/A	#N/A	#N/A	#N/A	#N/A	#N/A	#N/A	#N/A	#N/A	#N/A	#N/A							MEGF10			HNRNPF	TNFAIP8L1
sp|Q969T9|WBP2_HUMAN	WBP2	WBP2_HUMAN WW domain-binding protein 2	2	0.866626	0.841575	0.8541	0.803377	0.781017	0.792197	0.927522	-0.108546	0.793833	0.830946	0.81239	1.23803	1.25368	1.24585	1.53356	0.616888	0.696932	0.674382	0.628637	0.65151	0.934826	-0.0972307	#N/A	#N/A	#N/A	#N/A	#N/A	#N/A	#N/A	#N/A	#N/A	#N/A	#N/A	#N/A	#N/A							MEGF11			HNRNPH1	TOB2
sp|P38646|GRP75_HUMAN	HSPA9	GRP75_HUMAN Stress-70 protein, mitochondrial	6	2.0371	1.82246	1.92978	2.34808	2.44416	2.39612	1.24166	0.312266	1.76538	1.81109	1.78824	2.92118	2.55399	2.73758	1.53088	0.614366	1.47153	1.4024	1.38562	1.39401	0.94732	-0.0780761	#N/A	#N/A	#N/A	#N/A	#N/A	#N/A	#N/A	#N/A	#N/A	#N/A	#N/A	#N/A	#N/A							MELK			HNRNPH2	TOLLIP
sp|Q9Y2V2|CHSP1_HUMAN	CARHSP1	CHSP1_HUMAN Calcium-regulated heat stable protein 1	2	0.708185	0.626984	0.667585	0.771666	0.717832	0.744749	1.11559	0.157804	0.545736	0.554049	0.549893	0.757979	0.923284	0.840631	1.52872	0.612323	0.53821	0.645917	0.693142	0.669529	1.24399	0.314978	#N/A	#N/A	#N/A	#N/A	#N/A	#N/A	#N/A	#N/A	#N/A	#N/A	#N/A	#N/A	#N/A							MELTF			HNRNPH3	TOPAZ1
sp|P30085|KCY_HUMAN	CMPK1	KCY_HUMAN UMP-CMP kinase	4	1.28847	1.23482	1.26165	2.28407	2.09017	2.18712	1.73354	0.793724	1.36171	1.41844	1.39008	2.03303	2.20365	2.11834	1.5239	0.607772	1.07541	1.23064	1.27995	1.25529	1.16727	0.223138	#N/A	#N/A	#N/A	#N/A	#N/A	#N/A	#N/A	#N/A	#N/A	#N/A	#N/A	#N/A	#N/A							MFAP3			HNRNPM	TPI1
sp|Q96A49|SYAP1_HUMAN	SYAP1	SYAP1_HUMAN Synapse-associated protein 1	2	0.382478	0.382099	0.382289	0.424004	0.431536	0.42777	1.11897	0.162172	0.341538	0.331974	0.336756	0.500515	0.525781	0.513148	1.5238	0.60767	0.289293	0.342141	0.30663	0.324385	1.12131	0.165179	#N/A	#N/A	#N/A	#N/A	#N/A	#N/A	#N/A	#N/A	#N/A	#N/A	#N/A	#N/A	#N/A							MFRP			HNRNPUL1	TPMT
sp|Q9BWF3|RBM4_HUMAN	RBM4	RBM4_HUMAN RNA-binding protein 4	3	0.881496	1.01044	0.945969	0.915831	1.12696	1.02139	1.07973	0.110676	0.735201	0.673108	0.704155	1.08942	1.05413	1.07178	1.52208	0.606042	1.12861	1.11963	1.03121	1.07542	0.952874	-0.0696425	#N/A	#N/A	#N/A	#N/A	#N/A	#N/A	#N/A	#N/A	#N/A	#N/A	#N/A	#N/A	#N/A							MFSD2B			HNRNPUL2	TPRG1
sp|Q93062-3|RBPMS_HUMAN	RBPMS	RBPMS_HUMAN Isoform C of RNA-binding protein with multiple splicing	1	0.141978	0.158897	0.150438	0.147239	0.156077	0.151658	1.00811	0.011653	0.190373	0.165318	0.177846	0.278866	0.262523	0.270694	1.52207	0.606039	0.103489	0.0980512	0.103009	0.10053	0.971406	-0.0418541	#N/A	#N/A	#N/A	#N/A	#N/A	#N/A	#N/A	#N/A	#N/A	#N/A	#N/A	#N/A	#N/A							MFSD4B			HOMEZ	TPT1
sp|O75832|PSD10_HUMAN	PSMD10	PSD10_HUMAN 26S proteasome non-ATPase regulatory subunit 10	3	1.13385	1.19077	1.16231	1.55211	1.54256	1.54734	1.33126	0.412793	1.07594	1.13682	1.10638	1.59878	1.75897	1.67887	1.51745	0.601651	1.10753	1.34303	1.22802	1.28553	1.16072	0.215022	#N/A	#N/A	#N/A	#N/A	#N/A	#N/A	#N/A	#N/A	#N/A	#N/A	#N/A	#N/A	#N/A							MFSD5			HORMAD1	TRAF2
sp|P16402|H13_HUMAN	HIST1H1D	H13_HUMAN Histone H1.3	4	4.26299	3.86026	4.06163	3.86114	2.98582	3.42348	0.842884	-0.246594	2.6156	2.32125	2.46843	3.09	4.38917	3.73958	1.51497	0.599286	3.12467	3.03356	3.07821	3.05588	0.977988	-0.032112	#N/A	#N/A	#N/A	#N/A	#N/A	#N/A	#N/A	#N/A	#N/A	#N/A	#N/A	#N/A	#N/A							MGAM			HORMAD2	TRAF5
sp|Q9UMY4|SNX12_HUMAN	SNX12	SNX12_HUMAN Sorting nexin-12	3	1.24354	1.25736	1.25045	1.59773	1.37319	1.48546	1.18794	0.248466	1.4011	1.35717	1.37914	2.08008	2.07478	2.07743	1.50633	0.591034	0.977728	1.07996	0.99146	1.03571	1.0593	0.0831114	#N/A	#N/A	#N/A	#N/A	#N/A	#N/A	#N/A	#N/A	#N/A	#N/A	#N/A	#N/A	#N/A							MILR1			HOXA1	TRDMT1
sp|Q9UIC8-2|LCMT1_HUMAN	LCMT1	LCMT1_HUMAN Isoform 2 of Leucine carboxyl methyltransferase 1	1	0.165661	0.197158	0.181409	0.238349	0.279125	0.258737	1.42626	0.512238	0.187866	0.169618	0.178742	0.244689	0.291524	0.268107	1.49996	0.584928	0.197557	0.152429	0.171707	0.162068	0.820362	-0.285667	#N/A	#N/A	#N/A	#N/A	#N/A	#N/A	#N/A	#N/A	#N/A	#N/A	#N/A	#N/A	#N/A							MINAR1			HOXA10	TRIM10
sp|O00571|DDX3X_HUMAN	DDX3X	DDX3X_HUMAN ATP-dependent RNA helicase DDX3X	20	13.2987	13.191	13.2448	13.9515	13.8229	13.8872	1.0485	0.0683267	8.00764	8.01457	8.01111	12.2304	11.7717	12.0011	1.49805	0.583088	11.1636	10.3669	10.2908	10.3288	0.925223	-0.112127	#N/A	#N/A	#N/A	#N/A	#N/A	#N/A	#N/A	#N/A	#N/A	#N/A	#N/A	#N/A	#N/A							MIP			HOXA11	TRIM16
sp|P53384|NUBP1_HUMAN	NUBP1	NUBP1_HUMAN Cytosolic Fe-S cluster assembly factor NUBP1	2	0.336397	0.298969	0.317683	0.438392	0.412303	0.425347	1.33891	0.421054	0.285491	0.355883	0.320687	0.483815	0.47669	0.480253	1.49757	0.582628	0.399505	0.492566	0.465105	0.478836	1.19857	0.261317	#N/A	#N/A	#N/A	#N/A	#N/A	#N/A	#N/A	#N/A	#N/A	#N/A	#N/A	#N/A	#N/A							MLNR			HOXA13	TRIM16L
sp|P33316|DUT_HUMAN	DUT	DUT_HUMAN Deoxyuridine 5'-triphosphate nucleotidohydrolase, mitochondrial	1	0.405858	0.347995	0.376927	0.409284	0.385573	0.397428	1.05439	0.0764109	0.357243	0.3924	0.374822	0.556711	0.563748	0.56023	1.49466	0.579814	0.310166	0.356387	0.351059	0.353723	1.14043	0.189579	#N/A	#N/A	#N/A	#N/A	#N/A	#N/A	#N/A	#N/A	#N/A	#N/A	#N/A	#N/A	#N/A							MME			HOXA2	TRIM2
sp|Q9BU89|DOHH_HUMAN	DOHH	DOHH_HUMAN Deoxyhypusine hydroxylase	1	0.283381	0.257403	0.270392	0.331424	0.370207	0.350815	1.29743	0.375659	0.283202	0.266527	0.274865	0.442362	0.378135	0.410249	1.49255	0.577777	0.224021	0.272291	0.222482	0.247387	1.1043	0.143134	#N/A	#N/A	#N/A	#N/A	#N/A	#N/A	#N/A	#N/A	#N/A	#N/A	#N/A	#N/A	#N/A							MOG			HOXA3	TRIM34
sp|Q8IVM0|CCD50_HUMAN	CCDC50	CCD50_HUMAN Coiled-coil domain-containing protein 50	4	2.30993	2.34097	2.32545	2.30269	2.38251	2.3426	1.00737	0.0105993	1.64136	1.6138	1.62758	2.5472	2.30171	2.42446	1.48961	0.574932	1.72619	1.92566	1.93374	1.9297	1.11789	0.160783	#N/A	#N/A	#N/A	#N/A	#N/A	#N/A	#N/A	#N/A	#N/A	#N/A	#N/A	#N/A	#N/A							MOSMO			HOXA4	TRIM4
sp|P16333|NCK1_HUMAN	NCK1	NCK1_HUMAN Cytoplasmic protein NCK1	2	0.393654	0.520309	0.456981	0.641442	0.551844	0.596643	1.30562	0.384733	0.366055	0.39522	0.380637	0.552991	0.573988	0.563489	1.48038	0.565971	0.366379	0.399025	0.400386	0.399705	1.09096	0.1256	#N/A	#N/A	#N/A	#N/A	#N/A	#N/A	#N/A	#N/A	#N/A	#N/A	#N/A	#N/A	#N/A							MOSPD2			HOXA5	TRIM50
sp|Q3ZCQ8-2|TIM50_HUMAN	TIMM50	TIM50_HUMAN Isoform 2 of Mitochondrial import inner membrane translocase subunit TIM50	3	0.711059	0.725616	0.718337	1.44275	1.45882	1.45078	2.01964	1.0141	0.924957	0.815739	0.870348	1.36588	1.20762	1.28675	1.47843	0.564069	0.727818	0.842581	0.854552	0.848566	1.1659	0.221449	#N/A	#N/A	#N/A	#N/A	#N/A	#N/A	#N/A	#N/A	#N/A	#N/A	#N/A	#N/A	#N/A							MPP1			HOXA6	TRIM56
sp|A6NIZ1|RP1BL_HUMAN		RP1BL_HUMAN Ras-related protein Rap-1b-like protein	1	0.801781	0.792201	0.796991	1.25482	1.28217	1.2685	1.59161	0.670486	1.50192	1.34204	1.42198	2.05294	2.14721	2.10007	1.47687	0.562539	0.526174	0.505111	0.479678	0.492395	0.935803	-0.0957233	#N/A	#N/A	#N/A	#N/A	#N/A	#N/A	#N/A	#N/A	#N/A	#N/A	#N/A	#N/A	#N/A							MPZ			HOXA7	TRIM6
sp|P05067|A4_HUMAN	APP	A4_HUMAN Amyloid beta A4 protein	2	0.187679	0.203239	0.195459	0.224728	0.233928	0.229328	1.17328	0.230545	0.163544	0.161123	0.162334	0.240266	0.236051	0.238158	1.46709	0.552956	0.459129	0.388766	0.346665	0.367715	0.800898	-0.32031	#N/A	#N/A	#N/A	#N/A	#N/A	#N/A	#N/A	#N/A	#N/A	#N/A	#N/A	#N/A	#N/A							MRGPRE			HOXA9	TRIM62
sp|P51148-2|RAB5C_HUMAN	RAB5C	RAB5C_HUMAN Isoform 2 of Ras-related protein Rab-5C	6	1.74419	1.77212	1.75815	2.44606	2.4271	2.43658	1.38587	0.470795	1.93618	2.01889	1.97753	2.83017	2.97114	2.90065	1.4668	0.552676	1.24278	1.42346	1.29661	1.36003	1.09435	0.130068	#N/A	#N/A	#N/A	#N/A	#N/A	#N/A	#N/A	#N/A	#N/A	#N/A	#N/A	#N/A	#N/A							MRGPRF			HOXB1	TRMT44
sp|Q15796|SMAD2_HUMAN	SMAD2	SMAD2_HUMAN Mothers against decapentaplegic homolog 2	1	0.409661	0.348083	0.378872	0.345162	0.308	0.326581	0.861983	-0.214268	0.466189	0.404415	0.435302	0.634832	0.640964	0.637898	1.46542	0.55131	0.244239	0.252167	0.253808	0.252988	1.03582	0.0507751	#N/A	#N/A	#N/A	#N/A	#N/A	#N/A	#N/A	#N/A	#N/A	#N/A	#N/A	#N/A	#N/A							MRGPRG			HOXB13	TROAP
sp|O60547|GMDS_HUMAN	GMDS	GMDS_HUMAN GDP-mannose 4,6 dehydratase	1	1.17293	1.12654	1.14974	1.25225	1.17333	1.21279	1.05484	0.0770257	0.961654	0.935589	0.948621	1.39676	1.37151	1.38414	1.4591	0.545081	0.988588	0.959322	0.995857	0.977589	0.988874	-0.0161412	#N/A	#N/A	#N/A	#N/A	#N/A	#N/A	#N/A	#N/A	#N/A	#N/A	#N/A	#N/A	#N/A							MRGPRX1			HOXB2	TTBK1
sp|P62993|GRB2_HUMAN	GRB2	GRB2_HUMAN Growth factor receptor-bound protein 2	4	0.859059	0.908626	0.883843	1.1088	1.07038	1.08959	1.23279	0.301927	1.03574	0.987669	1.01171	1.44057	1.49942	1.47	1.45299	0.539023	0.641074	0.695449	0.724152	0.7098	1.10721	0.146923	#N/A	#N/A	#N/A	#N/A	#N/A	#N/A	#N/A	#N/A	#N/A	#N/A	#N/A	#N/A	#N/A							MRGPRX2			HOXB3	TTC41P
sp|Q5QJ74|TBCEL_HUMAN	TBCEL	TBCEL_HUMAN Tubulin-specific chaperone cofactor E-like protein	1	0.567551	0.626834	0.597192	0.451924	0.507945	0.479935	0.803652	-0.315358	0.465734	0.462419	0.464076	0.626094	0.717654	0.671874	1.44777	0.533829	0.424234	0.410735	0.467268	0.439001	1.03481	0.0493658	#N/A	#N/A	#N/A	#N/A	#N/A	#N/A	#N/A	#N/A	#N/A	#N/A	#N/A	#N/A	#N/A							MRGPRX3			HOXB4	TTI1
sp|P04040|CATA_HUMAN	CAT	CATA_HUMAN Catalase	1	0.206018	0.222487	0.214252	0.242784	0.244054	0.243419	1.13613	0.184131	0.153589	0.156892	0.15524	0.237973	0.211457	0.224715	1.44753	0.533591	0.205136	0.166379	0.169412	0.167895	0.81846	-0.289017	#N/A	#N/A	#N/A	#N/A	#N/A	#N/A	#N/A	CAT	#N/A	#N/A	#N/A	#N/A	#N/A							MRGPRX4			HOXB5	TTPA
sp|Q15654|TRIP6_HUMAN	TRIP6	TRIP6_HUMAN Thyroid receptor-interacting protein 6	6	1.95004	1.86536	1.9077	2.027	1.8754	1.9512	1.02281	0.0325317	1.29872	1.28859	1.29365	1.91337	1.82945	1.87141	1.44661	0.532674	1.88565	1.96928	1.86942	1.91935	1.01787	0.0255584	#N/A	#N/A	#N/A	#N/A	#N/A	#N/A	#N/A	#N/A	#N/A	#N/A	#N/A	#N/A	#N/A							MS4A1			HOXB6	TULP4
sp|P49841-2|GSK3B_HUMAN	GSK3B	GSK3B_HUMAN Isoform 2 of Glycogen synthase kinase-3 beta	2	0.778006	0.763835	0.770921	0.843261	0.798699	0.82098	1.06493	0.0907644	0.708457	0.752117	0.730287	1.03624	1.0686	1.05242	1.4411	0.527174	0.696729	0.742902	0.787276	0.765089	1.09811	0.135028	#N/A	#N/A	#N/A	#N/A	#N/A	#N/A	#N/A	#N/A	#N/A	#N/A	#N/A	#N/A	#N/A							MTNR1A			HOXB7	TXNDC17
sp|Q9NZT2|OGFR_HUMAN	OGFR	OGFR_HUMAN Opioid growth factor receptor	1	0.379108	0.325106	0.352107	0.351947	0.387219	0.369583	1.04963	0.069886	0.311467	0.320877	0.316172	0.429405	0.479614	0.45451	1.43754	0.523602	0.376501	0.391359	0.400293	0.395826	1.05133	0.0722133	#N/A	#N/A	#N/A	#N/A	#N/A	#N/A	#N/A	#N/A	#N/A	#N/A	#N/A	#N/A	#N/A							MTNR1B			HOXB8	TXNDC2
sp|Q7Z434|MAVS_HUMAN	MAVS	MAVS_HUMAN Mitochondrial antiviral-signaling protein	1	0.112719	0.109196	0.110957	0.181313	0.137945	0.159629	1.43866	0.524722	0.1009	0.0866543	0.0937773	0.132344	0.137069	0.134707	1.43645	0.522512	0.10721	0.0998372	0.118841	0.109339	1.01986	0.0283761	#N/A	#N/A	#N/A	#N/A	#N/A	#N/A	#N/A	#N/A	#N/A	#N/A	#N/A	#N/A	#N/A							MUC21			HOXB9	TXNIP
sp|P22059|OSBP1_HUMAN	OSBP	OSBP1_HUMAN Oxysterol-binding protein 1	1	0.322813	0.280217	0.301515	0.346124	0.272776	0.30945	1.02632	0.0374756	0.224902	0.293147	0.259025	0.376184	0.367646	0.371915	1.43583	0.521883	0.229947	0.193034	0.241241	0.217138	0.944293	-0.0826928	#N/A	#N/A	#N/A	#N/A	#N/A	#N/A	#N/A	#N/A	#N/A	#N/A	#N/A	#N/A	#N/A							MUSK			HOXC10	UBAC1
sp|Q13541|4EBP1_HUMAN	EIF4EBP1	4EBP1_HUMAN Eukaryotic translation initiation factor 4E-binding protein 1	1	0.0983693	0.143916	0.121143	0.205182	0.205946	0.205564	1.69688	0.76288	0.133609	0.107121	0.120365	0.161307	0.183742	0.172524	1.43334	0.519381	0.123512	0.164332	0.135226	0.149779	1.21266	0.278181	#N/A	#N/A	#N/A	#N/A	#N/A	#N/A	#N/A	#N/A	#N/A	#N/A	#N/A	#N/A	#N/A							MYMX			HOXC11	UBE2D1
sp|Q96G74|OTUD5_HUMAN	OTUD5	OTUD5_HUMAN OTU domain-containing protein 5	1	0.140487	0.0948862	0.117687	0.11951	0.162356	0.140933	1.19753	0.260057	0.11331	0.0932124	0.103261	0.155028	0.140959	0.147993	1.43319	0.519232	0.123565	0.128276	0.161389	0.144832	1.17212	0.229116	#N/A	#N/A	#N/A	#N/A	#N/A	#N/A	#N/A	#N/A	#N/A	#N/A	#N/A	#N/A	#N/A							MYO1G			HOXC12	UBE2K
sp|P84095|RHOG_HUMAN	RHOG	RHOG_HUMAN Rho-related GTP-binding protein RhoG	1	0.3147	0.26682	0.29076	0.498935	0.389665	0.4443	1.52806	0.611703	0.275434	0.269848	0.272641	0.376768	0.404679	0.390723	1.43311	0.519145	0.186967	0.238665	0.243944	0.241305	1.29062	0.36807	#N/A	#N/A	#N/A	#N/A	#N/A	#N/A	#N/A	#N/A	#N/A	#N/A	#N/A	#N/A	#N/A							NAALAD2			HOXC13	UBE2Q2
sp|P50238|CRIP1_HUMAN	CRIP1	CRIP1_HUMAN Cysteine-rich protein 1	1	0.484849	0.447019	0.465934	0.437926	0.371389	0.404658	0.868487	-0.203423	0.484435	0.481207	0.482821	0.567943	0.808966	0.688455	1.4259	0.511873	0.485243	0.447675	0.438	0.442837	0.91261	-0.13193	#N/A	#N/A	#N/A	#N/A	#N/A	#N/A	#N/A	#N/A	#N/A	#N/A	#N/A	#N/A	#N/A							NAALADL1			HOXC4	UBE3D
sp|Q9BZQ8|NIBAN_HUMAN	FAM129A	NIBAN_HUMAN Protein Niban	1	0.179909	0.143171	0.16154	0.19048	0.196832	0.193656	1.19881	0.261606	0.0545323	0.0595403	0.0570363	0.0899304	0.0722757	0.0811031	1.42196	0.507876	0.152222	0.165306	0.193491	0.179398	1.17853	0.23699	#N/A	#N/A	#N/A	#N/A	#N/A	#N/A	#N/A	#N/A	#N/A	#N/A	#N/A	#N/A	#N/A							NAE1			HOXC5	UBE4A
sp|Q96HS1|PGAM5_HUMAN	PGAM5	PGAM5_HUMAN Serine/threonine-protein phosphatase PGAM5, mitochondrial	1	0.354265	0.32869	0.341477	0.446956	0.477069	0.462013	1.35298	0.436144	0.416272	0.383089	0.399681	0.627119	0.508033	0.567576	1.42007	0.505964	0.32208	0.35797	0.320116	0.339043	1.05267	0.0740482	#N/A	#N/A	#N/A	#N/A	#N/A	#N/A	#N/A	#N/A	#N/A	#N/A	#N/A	#N/A	#N/A							NAPA			HOXC6	UBL4B
sp|Q9BTE1|DCTN5_HUMAN	DCTN5	DCTN5_HUMAN Dynactin subunit 5	1	0.430214	0.370811	0.400512	0.507218	0.470125	0.488672	1.22012	0.287019	0.433679	0.486749	0.460214	0.675707	0.628939	0.652323	1.41743	0.503281	0.357549	0.452049	0.381782	0.416916	1.16604	0.221615	#N/A	#N/A	#N/A	#N/A	#N/A	#N/A	#N/A	#N/A	#N/A	#N/A	#N/A	#N/A	#N/A							NCAM2			HOXC8	UBL5
sp|O95817|BAG3_HUMAN	BAG3	BAG3_HUMAN BAG family molecular chaperone regulator 3	5	2.17665	2.2782	2.22742	2.65093	2.52355	2.58724	1.16154	0.216038	2.15064	2.30002	2.22533	3.11666	3.17939	3.14803	1.41463	0.500429	1.73816	1.79431	1.83675	1.81553	1.04451	0.0628269	#N/A	#N/A	#N/A	#N/A	#N/A	#N/A	#N/A	#N/A	#N/A	#N/A	#N/A	#N/A	#N/A							NCMAP			HOXC9	UBR1
sp|P32320|CDD_HUMAN	CDA	CDD_HUMAN Cytidine deaminase	1	0.580357	0.49431	0.537334	0.645965	0.4982	0.572082	1.06467	0.0904042	0.382786	0.365881	0.374333	0.547588	0.511269	0.529429	1.41432	0.500113	0.669451	0.763584	0.777565	0.770574	1.15105	0.202956	#N/A	#N/A	#N/A	#N/A	#N/A	#N/A	#N/A	#N/A	#N/A	#N/A	#N/A	#N/A	#N/A							NCR1			HOXD1	UBTD2
sp|P15170-3|ERF3A_HUMAN	GSPT1	ERF3A_HUMAN Isoform 3 of Eukaryotic peptide chain release factor GTP-binding subunit ERF3A	5	2.60123	2.35394	2.47758	2.9827	2.64741	2.81506	1.13621	0.184231	2.1506	2.16381	2.1572	2.93237	3.14112	3.03675	1.40772	0.493363	2.27199	2.47436	2.68563	2.57999	1.13557	0.183412	#N/A	#N/A	#N/A	#N/A	#N/A	#N/A	#N/A	#N/A	#N/A	#N/A	#N/A	#N/A	#N/A							NCR2			HOXD10	UBXN1
sp|Q9NQ88|TIGAR_HUMAN	TIGAR	TIGAR_HUMAN Fructose-2,6-bisphosphatase TIGAR	1	0.180322	0.197267	0.188795	0.185725	0.235439	0.210582	1.1154	0.157566	0.181152	0.147546	0.164349	0.215708	0.245911	0.23081	1.40439	0.48994	0.133256	0.12831	0.158525	0.143417	1.07625	0.106018	#N/A	#N/A	#N/A	#N/A	#N/A	#N/A	#N/A	#N/A	#N/A	#N/A	#N/A	#N/A	#N/A							NCR3			HOXD11	UCHL3
sp|P11142|HSP7C_HUMAN	HSPA8	HSP7C_HUMAN Heat shock cognate 71 kDa protein	32	19.2978	18.8668	19.0823	25.4395	24.9503	25.1949	1.32033	0.400899	20.3091	19.5209	19.915	27.5141	28.1898	27.8519	1.39854	0.48392	13.7205	13.7924	13.8473	13.8199	1.00724	0.0104103	#N/A	#N/A	#N/A	#N/A	#N/A	#N/A	#N/A	#N/A	#N/A	#N/A	#N/A	#N/A	#N/A							NCR3LG1			HOXD12	UGP2
sp|Q96BN8|OTUL_HUMAN	FAM105B	OTUL_HUMAN Ubiquitin thioesterase otulin	2	0.791129	0.770464	0.780797	1.0238	1.0056	1.0147	1.29957	0.378036	0.844531	0.769032	0.806781	1.07821	1.17367	1.12594	1.39559	0.480879	0.843679	0.982216	0.984926	0.983571	1.16581	0.221336	#N/A	#N/A	#N/A	#N/A	#N/A	#N/A	#N/A	#N/A	#N/A	#N/A	#N/A	#N/A	#N/A							NECTIN2			HOXD13	UNC45B
sp|P08107|HSP71_HUMAN	HSPA1A	HSP71_HUMAN Heat shock 70 kDa protein 1A/1B	20	9.5305	9.09855	9.31453	12.5682	12.6865	12.6274	1.35567	0.439002	9.52257	9.62919	9.57588	13.3174	13.3722	13.3448	1.39358	0.478798	7.92064	8.00419	8.39279	8.19849	1.03508	0.0497409	#N/A	#N/A	#N/A	#N/A	#N/A	#N/A	#N/A	#N/A	#N/A	#N/A	#N/A	#N/A	#N/A							NECTIN3			HOXD3	UNK
sp|Q9HCU5|PREB_HUMAN	PREB	PREB_HUMAN Prolactin regulatory element-binding protein	1	0.123829	0.128214	0.126021	0.141302	0.145026	0.143164	1.13603	0.184	0.112563	0.106863	0.109713	0.152476	0.152683	0.15258	1.39072	0.47583	0.100288	0.110682	0.123061	0.116871	1.16536	0.220776	#N/A	#N/A	#N/A	#N/A	#N/A	#N/A	#N/A	#N/A	#N/A	#N/A	#N/A	#N/A	#N/A							NEGR1			HOXD4	UPB1
sp|Q99426|TBCB_HUMAN	TBCB	TBCB_HUMAN Tubulin-folding cofactor B	4	1.2841	1.13012	1.20711	1.39132	1.4252	1.40826	1.16663	0.222353	1.12381	1.19343	1.15862	1.52631	1.68988	1.6081	1.38794	0.472947	1.20388	1.3482	1.3678	1.358	1.12802	0.173799	#N/A	#N/A	#N/A	#N/A	#N/A	#N/A	#N/A	#N/A	#N/A	#N/A	#N/A	#N/A	#N/A							NEO1			HOXD8	URM1
sp|Q9Y371-2|SHLB1_HUMAN	SH3GLB1	SHLB1_HUMAN Isoform 2 of Endophilin-B1	2	0.748023	0.787261	0.767642	0.755093	0.741086	0.74809	0.97453	-0.0372222	0.51801	0.525642	0.521826	0.714663	0.733274	0.723968	1.38737	0.472358	0.523958	0.558971	0.521385	0.540178	1.03096	0.0439848	#N/A	#N/A	#N/A	#N/A	#N/A	#N/A	#N/A	#N/A	#N/A	#N/A	#N/A	#N/A	#N/A							NEU3			HOXD9	UROD
sp|P62070|RRAS2_HUMAN	RRAS2	RRAS2_HUMAN Ras-related protein R-Ras2	1	0.606242	0.578229	0.592236	0.637922	0.631819	0.63487	1.07199	0.100291	0.568696	0.622506	0.595601	0.828895	0.821056	0.824975	1.38511	0.470005	0.590704	0.623814	0.576882	0.600348	1.01633	0.0233643	#N/A	#N/A	#N/A	#N/A	#N/A	#N/A	#N/A	#N/A	#N/A	#N/A	#N/A	#N/A	#N/A							NFAM1			HP1BP3	USP47
sp|Q9H019|MFR1L_HUMAN	MTFR1L	MFR1L_HUMAN Mitochondrial fission regulator 1-like	3	1.18705	1.08777	1.13741	1.31287	1.275	1.29394	1.13762	0.186017	1.21188	1.14398	1.17793	1.5672	1.6819	1.62455	1.37916	0.463787	0.822384	0.842697	0.876033	0.859365	1.04497	0.0634592	#N/A	#N/A	#N/A	#N/A	#N/A	#N/A	#N/A	#N/A	#N/A	#N/A	#N/A	#N/A	#N/A							NFASC			HR	USP9Y
sp|P18031|PTN1_HUMAN	PTPN1	PTN1_HUMAN Tyrosine-protein phosphatase non-receptor type 1	2	1.76358	1.60296	1.68327	1.64085	1.82282	1.73183	1.02885	0.0410323	1.46897	1.41012	1.43954	2.01519	1.95477	1.98498	1.37889	0.46351	1.7223	1.63539	1.77258	1.70399	0.989366	-0.0154238	#N/A	#N/A	#N/A	#N/A	#N/A	#N/A	#N/A	#N/A	#N/A	#N/A	#N/A	#N/A	#N/A							NGFR			HSBP1	VCPKMT
sp|P21796|VDAC1_HUMAN	VDAC1	VDAC1_HUMAN Voltage-dependent anion-selective channel protein 1	9	2.7007	2.78183	2.74127	3.16766	3.25869	3.21317	1.17215	0.229157	3.6864	3.35687	3.52163	5.10049	4.60712	4.8538	1.37828	0.46287	2.24459	2.50997	2.29653	2.40325	1.07068	0.0985339	#N/A	#N/A	#N/A	#N/A	#N/A	#N/A	#N/A	#N/A	#N/A	#N/A	#N/A	#N/A	#N/A							NKAIN1			HSF4	VWA3B
sp|A6NDU8|CE051_HUMAN	C5orf51	CE051_HUMAN UPF0600 protein C5orf51	2	0.280096	0.283542	0.281819	0.325183	0.31691	0.321046	1.13919	0.188014	0.25185	0.300651	0.276251	0.347962	0.412775	0.380368	1.3769	0.46142	0.228179	0.305419	0.26983	0.287624	1.26052	0.334022	#N/A	#N/A	#N/A	#N/A	#N/A	#N/A	#N/A	#N/A	#N/A	#N/A	#N/A	#N/A	#N/A							NKAIN2			HSF5	WARS1
sp|Q96EY5|MB12A_HUMAN	MVB12A	MB12A_HUMAN Multivesicular body subunit 12A	1	0.416568	0.401899	0.409234	0.400839	0.471839	0.436339	1.06623	0.0925244	0.378891	0.38317	0.38103	0.548522	0.500556	0.524539	1.37663	0.461145	0.344544	0.382257	0.37303	0.377644	1.09607	0.13234	#N/A	#N/A	#N/A	#N/A	#N/A	#N/A	#N/A	#N/A	#N/A	#N/A	#N/A	#N/A	MVB12A							NKAIN3			HSFX3	WDR41
sp|P12081|SYHC_HUMAN	HARS	SYHC_HUMAN Histidine--tRNA ligase, cytoplasmic	2	0.871121	0.851888	0.861505	0.999819	0.844902	0.92236	1.07064	0.0984714	0.834939	0.857996	0.846467	1.11787	1.20301	1.16044	1.37092	0.455141	0.615444	0.692538	0.753432	0.722985	1.17474	0.232336	#N/A	#N/A	#N/A	#N/A	#N/A	#N/A	#N/A	#N/A	#N/A	#N/A	#N/A	#N/A	#N/A							NKAIN4			HSFX4	WDR6
sp|Q5T6F2|UBAP2_HUMAN	UBAP2	UBAP2_HUMAN Ubiquitin-associated protein 2	6	2.35748	2.22036	2.28892	1.72787	1.80471	1.76629	0.77167	-0.373944	1.70777	1.71082	1.70929	2.37737	2.30783	2.3426	1.37051	0.454708	1.78566	1.54639	1.62829	1.58734	0.888941	-0.16984	#N/A	#N/A	#N/A	#N/A	#N/A	#N/A	#N/A	#N/A	#N/A	#N/A	#N/A	#N/A	#N/A							NKTR			HTATSF1	WNK1
sp|Q9HA64|KT3K_HUMAN	FN3KRP	KT3K_HUMAN Ketosamine-3-kinase	2	0.704046	0.622602	0.663324	0.770209	0.708233	0.739221	1.11442	0.156293	0.572236	0.611262	0.591749	0.767769	0.854008	0.810889	1.37033	0.454518	0.458282	0.548237	0.501068	0.524652	1.14482	0.195127	#N/A	#N/A	#N/A	#N/A	#N/A	#N/A	#N/A	#N/A	#N/A	#N/A	#N/A	#N/A	#N/A							NLGN1			ICE1	WNK3
sp|P60903|S10AA_HUMAN	S100A10	S10AA_HUMAN Protein S100-A10	2	0.496464	0.406664	0.451564	0.532028	0.45591	0.493969	1.09391	0.129489	0.315472	0.309719	0.312595	0.410667	0.444972	0.42782	1.36861	0.452706	0.447946	0.491893	0.491055	0.491474	1.09717	0.133789	#N/A	#N/A	#N/A	#N/A	#N/A	#N/A	#N/A	#N/A	#N/A	#N/A	#N/A	#N/A	#N/A							NLGN2			ICE2	XPNPEP1
sp|P18621-3|RL17_HUMAN	RPL17	RL17_HUMAN Isoform 3 of 60S ribosomal protein L17	5	2.72112	2.63025	2.67568	3.26365	3.03113	3.14739	1.17629	0.23425	3.22506	3.11986	3.17246	4.82252	3.86021	4.34136	1.36845	0.452547	2.95204	2.53214	2.49323	2.51268	0.851169	-0.232482	#N/A	#N/A	#N/A	#N/A	#N/A	#N/A	#N/A	#N/A	#N/A	#N/A	#N/A	#N/A	#N/A							NLGN3			ID3	YARS1
sp|Q5EBL8-2|PDZ11_HUMAN	PDZD11	PDZ11_HUMAN Isoform 2 of PDZ domain-containing protein 11	1	0.248109	0.241415	0.244762	0.273799	0.327728	0.300763	1.2288	0.297248	0.273857	0.283033	0.278445	0.40008	0.361161	0.38062	1.36695	0.450959	0.18342	0.219107	0.210813	0.21496	1.17196	0.228917	#N/A	#N/A	#N/A	#N/A	#N/A	#N/A	#N/A	#N/A	#N/A	#N/A	#N/A	#N/A	#N/A							NLGN4X			ID4	YTHDC2
sp|Q15004|PAF15_HUMAN	KIAA0101	PAF15_HUMAN PCNA-associated factor	1	0.326481	0.281417	0.303949	0.345567	0.299165	0.322366	1.06059	0.0848682	0.368481	0.329639	0.34906	0.449098	0.505016	0.477057	1.36669	0.450687	0.343226	0.292539	0.327148	0.309843	0.902737	-0.147622	#N/A	#N/A	#N/A	#N/A	#N/A	#N/A	#N/A	#N/A	#N/A	#N/A	#N/A	#N/A	#N/A							NLGN4Y			IFI35	YTHDF1
sp|P60900|PSA6_HUMAN	PSMA6	PSA6_HUMAN Proteasome subunit alpha type-6	1	0.123332	0.0846003	0.103966	0.0879262	0.111119	0.0995228	0.95726	-0.063017	0.0667888	0.102704	0.0847464	0.133382	0.0981474	0.115765	1.36602	0.449975	0.070353	0.0816565	0.0731696	0.0774131	1.10035	0.137966	#N/A	#N/A	#N/A	#N/A	#N/A	#N/A	#N/A	#N/A	#N/A	#N/A	#N/A	#N/A	#N/A							NMBR			IKZF2	YTHDF3
sp|Q15311|RBP1_HUMAN	RALBP1	RBP1_HUMAN RalA-binding protein 1	1	0.299878	0.271374	0.285626	0.232027	0.212356	0.222192	0.777912	-0.362321	0.200274	0.198606	0.19944	0.253295	0.288364	0.270829	1.35795	0.441428	0.19005	0.210851	0.223416	0.217133	1.1425	0.1922	#N/A	#N/A	#N/A	#N/A	#N/A	#N/A	#N/A	#N/A	#N/A	#N/A	#N/A	#N/A	#N/A							NMUR1			IKZF4	YWHAG
sp|P68431|H31_HUMAN	HIST1H3A	H31_HUMAN Histone H3.1	4	2.60953	2.83525	2.72239	2.46423	2.46924	2.46673	0.906092	-0.142271	3.28364	2.94785	3.11575	4.84818	3.61123	4.2297	1.35752	0.440978	3.06708	2.66414	2.74502	2.70458	0.881809	-0.181463	#N/A	#N/A	#N/A	#N/A	#N/A	#N/A	#N/A	#N/A	#N/A	#N/A	#N/A	#N/A	#N/A							NMUR2			IKZF5	YWHAZ
sp|Q15003|CND2_HUMAN	NCAPH	CND2_HUMAN Condensin complex subunit 2	2	0.537544	0.599823	0.568683	0.607608	0.565656	0.586632	1.03156	0.0448303	0.440923	0.469035	0.454979	0.622785	0.609406	0.616096	1.35412	0.437353	0.510776	0.589129	0.567119	0.578124	1.13185	0.178689	#N/A	#N/A	#N/A	#N/A	#N/A	#N/A	#N/A	#N/A	#N/A	#N/A	#N/A	#N/A	#N/A							NOS1			IMP3	ZAR1
sp|Q7Z6I8|CE024_HUMAN	C5orf24	CE024_HUMAN UPF0461 protein C5orf24	3	1.25838	0.990714	1.12455	1.3632	1.31311	1.33815	1.18995	0.250897	1.32856	1.30275	1.31565	1.85386	1.70776	1.78081	1.35355	0.436752	1.92099	2.04657	1.92555	1.98606	1.03387	0.0480596	#N/A	#N/A	#N/A	#N/A	#N/A	#N/A	#N/A	#N/A	#N/A	#N/A	#N/A	#N/A	#N/A							NOX1			IMP4	ZCCHC3
sp|Q96AQ6|PBIP1_HUMAN	PBXIP1	PBIP1_HUMAN Pre-B-cell leukemia transcription factor-interacting protein 1	4	1.06627	0.954683	1.01048	1.04209	1.09534	1.06871	1.05764	0.0808425	0.932312	0.901349	0.91683	1.20228	1.27454	1.23841	1.35075	0.433764	0.837965	0.780142	0.826996	0.803569	0.958953	-0.0604677	#N/A	#N/A	#N/A	#N/A	#N/A	#N/A	#N/A	#N/A	#N/A	#N/A	#N/A	#N/A	#N/A							NPBWR1			IMUP	ZFAND5
sp|Q15369|ELOC_HUMAN	TCEB1	ELOC_HUMAN Transcription elongation factor B polypeptide 1	2	0.217847	0.219231	0.218539	0.334143	0.337228	0.335685	1.53604	0.61922	0.319245	0.338341	0.328793	0.4492	0.437259	0.443229	1.34805	0.430875	0.237779	0.258493	0.256586	0.25754	1.0831	0.115171	#N/A	#N/A	#N/A	#N/A	#N/A	#N/A	#N/A	#N/A	#N/A	#N/A	#N/A	#N/A	#N/A							NPBWR2			ING1	ZFAND6
sp|P60660-2|MYL6_HUMAN	MYL6	MYL6_HUMAN Isoform Smooth muscle of Myosin light polypeptide 6	12	7.39329	6.97145	7.18237	7.84876	7.34487	7.59682	1.0577	0.080935	8.03785	7.51513	7.77649	10.1828	10.7789	10.4809	1.34776	0.430568	5.34209	6.69911	6.36657	6.53284	1.2229	0.290307	#N/A	#N/A	#N/A	#N/A	#N/A	#N/A	#N/A	#N/A	#N/A	#N/A	#N/A	#N/A	#N/A							NPFFR1			ING3
sp|P51153|RAB13_HUMAN	RAB13	RAB13_HUMAN Ras-related protein Rab-13	1	0.28566	0.308161	0.29691	0.320356	0.321174	0.320765	1.08034	0.111489	0.217221	0.236176	0.226699	0.286084	0.32366	0.304872	1.34483	0.427428	0.187335	0.183868	0.160102	0.171985	0.918063	-0.123335	#N/A	#N/A	#N/A	#N/A	#N/A	#N/A	#N/A	#N/A	#N/A	#N/A	#N/A	#N/A	#N/A							NPFFR2			ING4
sp|Q9Y2Z0|SUGT1_HUMAN	SUGT1	SUGT1_HUMAN Suppressor of G2 allele of SKP1 homolog	5	1.9754	2.18042	2.07791	2.2449	2.28356	2.26423	1.08967	0.123889	2.6156	2.64164	2.62862	3.36204	3.6832	3.52262	1.3401	0.422342	1.51474	1.78031	1.76209	1.7712	1.16931	0.225655	#N/A	#N/A	#N/A	#N/A	#N/A	#N/A	#N/A	#N/A	#N/A	#N/A	#N/A	#N/A	#N/A							NPHS1			ING5
sp|Q9BY42|RTF2_HUMAN	RTFDC1	RTF2_HUMAN Protein RTF2 homolog	3	1.29818	1.19871	1.24844	1.77249	1.5769	1.6747	1.34143	0.42377	1.61902	1.56649	1.59275	2.14028	2.12729	2.13378	1.33968	0.42189	1.80799	2.03495	2.13042	2.08268	1.15193	0.204057	#N/A	#N/A	#N/A	#N/A	#N/A	#N/A	#N/A	#N/A	#N/A	#N/A	#N/A	#N/A	#N/A							NPR2			INIP
sp|P48960|CD97_HUMAN	CD97	CD97_HUMAN CD97 antigen	3	0.662751	0.696876	0.679814	0.946882	0.918055	0.932468	1.37165	0.455915	0.71172	0.7332	0.72246	1.0257	0.89982	0.962758	1.33261	0.414255	1.1126	0.995666	0.948628	0.972147	0.873764	-0.194684	#N/A	#N/A	#N/A	#N/A	#N/A	#N/A	#N/A	#N/A	#N/A	#N/A	#N/A	#N/A	#N/A							NPTN			INKA2
sp|Q66K74|MAP1S_HUMAN	MAP1S	MAP1S_HUMAN Microtubule-associated protein 1S	1	0.234049	0.231668	0.232859	0.271115	0.217783	0.244449	1.04978	0.0700813	0.178371	0.17865	0.17851	0.244052	0.231096	0.237574	1.33087	0.412367	0.22406	0.234687	0.25448	0.244583	1.0916	0.12644	#N/A	#N/A	#N/A	#N/A	#N/A	#N/A	#N/A	#N/A	#N/A	#N/A	#N/A	#N/A	#N/A							NPY1R			INO80B
sp|Q99497|PARK7_HUMAN	PARK7	PARK7_HUMAN Protein DJ-1	6	3.43627	3.35907	3.39767	4.11315	3.68953	3.90134	1.14824	0.199426	3.69673	3.79273	3.74473	4.63417	5.28251	4.95834	1.32409	0.404996	2.9864	3.3395	3.11717	3.22833	1.08101	0.112381	#N/A	#N/A	#N/A	#N/A	#N/A	#N/A	#N/A	#N/A	#N/A	#N/A	#N/A	#N/A	#N/A							NPY2R			INO80C
sp|Q9NWY4|CD027_HUMAN	C4orf27	CD027_HUMAN UPF0609 protein C4orf27	1	0.16182	0.193045	0.177433	0.213051	0.25323	0.23314	1.31397	0.393927	0.217252	0.215671	0.216461	0.289519	0.283608	0.286563	1.32385	0.404745	0.205336	0.156798	0.197876	0.177337	0.863643	-0.211493	#N/A	#N/A	#N/A	#N/A	#N/A	#N/A	#N/A	#N/A	#N/A	#N/A	#N/A	#N/A	#N/A							NPY4R			INO80D
sp|Q96IP4-2|FA46A_HUMAN	FAM46A	FA46A_HUMAN Isoform 2 of Protein FAM46A	4	1.22427	1.20391	1.21409	1.03579	0.95093	0.993361	0.818195	-0.289484	1.50023	1.35339	1.42681	1.90691	1.86946	1.88819	1.32336	0.40421	0.818286	0.886179	0.742183	0.814181	0.994983	-0.00725674	#N/A	#N/A	#N/A	#N/A	#N/A	#N/A	#N/A	#N/A	#N/A	#N/A	#N/A	#N/A	#N/A							NPY4R2			INO80E
sp|Q9BVJ7|DUS23_HUMAN	DUSP23	DUS23_HUMAN Dual specificity protein phosphatase 23	3	0.561643	0.713115	0.637379	0.646858	0.74344	0.695149	1.09064	0.12517	0.644652	0.687142	0.665897	0.884303	0.870486	0.877394	1.31761	0.397927	0.654785	0.734087	0.646329	0.690208	1.0541	0.0760103	#N/A	#N/A	#N/A	#N/A	#N/A	#N/A	#N/A	#N/A	#N/A	#N/A	#N/A	#N/A	#N/A							NPY5R			INSM1
sp|Q9H832|UBE2Z_HUMAN	UBE2Z	UBE2Z_HUMAN Ubiquitin-conjugating enzyme E2 Z	1	0.292176	0.222802	0.257489	0.231434	0.245896	0.238665	0.926895	-0.109522	0.141082	0.136046	0.138564	0.175849	0.188915	0.182382	1.31623	0.396412	0.185328	0.214392	0.157848	0.18612	1.00427	0.00615361	#N/A	#N/A	#N/A	#N/A	#N/A	#N/A	#N/A	#N/A	#N/A	#N/A	#N/A	#N/A	#N/A							NRAC			INTS1
sp|Q04760|LGUL_HUMAN	GLO1	LGUL_HUMAN Lactoylglutathione lyase	3	0.867667	0.908304	0.887986	1.13383	1.05739	1.09561	1.23382	0.303126	1.00236	1.02022	1.01129	1.26187	1.40025	1.33106	1.3162	0.396376	1.14482	1.33567	1.20605	1.27086	1.11009	0.150682	#N/A	#N/A	#N/A	#N/A	#N/A	#N/A	#N/A	#N/A	#N/A	#N/A	#N/A	#N/A	#N/A							NRN1			INTS10
sp|P25705|ATPA_HUMAN	ATP5A1	ATPA_HUMAN ATP synthase subunit alpha, mitochondrial	1	0.240553	0.273836	0.257195	0.287924	0.222863	0.255393	0.992997	-0.0101393	0.264018	0.259342	0.26168	0.367419	0.320982	0.344201	1.31535	0.395446	0.319728	0.394615	0.340315	0.367465	1.14931	0.200762	#N/A	#N/A	#N/A	#N/A	#N/A	#N/A	#N/A	#N/A	#N/A	#N/A	#N/A	#N/A	#N/A							NRN1L			INTS12
sp|A8MQ03|CI169_HUMAN	C9orf169	CI169_HUMAN UPF0574 protein C9orf169	1	0.115721	0.103297	0.109509	0.096801	0.11725	0.107025	0.97732	-0.0330978	0.0952167	0.0584832	0.0768499	0.0939235	0.107955	0.100939	1.31346	0.393371	0.210242	0.224603	0.214493	0.219548	1.04426	0.0624866	#N/A	#N/A	#N/A	#N/A	#N/A	#N/A	#N/A	#N/A	#N/A	#N/A	#N/A	#N/A	#N/A							NRXN1			INTS14
sp|Q9UMX0|UBQL1_HUMAN	UBQLN1	UBQL1_HUMAN Ubiquilin-1	3	0.900716	0.778228	0.839472	0.824912	0.813804	0.819358	0.97604	-0.0349884	0.73015	0.699738	0.714944	0.903827	0.973362	0.938594	1.31282	0.392671	0.56402	0.532542	0.546147	0.539344	0.95625	-0.064541	#N/A	#N/A	#N/A	#N/A	#N/A	#N/A	#N/A	#N/A	#N/A	#N/A	#N/A	#N/A	#N/A							NRXN1			INTS4
sp|O43765|SGTA_HUMAN	SGTA	SGTA_HUMAN Small glutamine-rich tetratricopeptide repeat-containing protein alpha	1	0.288504	0.285609	0.287056	0.307033	0.274565	0.290799	1.01304	0.0186861	0.237205	0.268592	0.252898	0.336909	0.323593	0.330251	1.30586	0.385004	0.247875	0.280207	0.237873	0.25904	1.04504	0.0635626	#N/A	#N/A	#N/A	#N/A	#N/A	#N/A	#N/A	#N/A	#N/A	#N/A	#N/A	#N/A	#N/A							NT5E			INTS6
sp|Q9UBB4|ATX10_HUMAN	ATXN10	ATX10_HUMAN Ataxin-10	3	1.19789	1.11279	1.15534	1.41354	1.32067	1.3671	1.18329	0.242805	2.01894	1.88195	1.95045	2.44833	2.63593	2.54213	1.30336	0.382232	0.810381	0.909825	0.906078	0.907951	1.1204	0.164015	#N/A	#N/A	#N/A	#N/A	#N/A	#N/A	#N/A	#N/A	#N/A	#N/A	#N/A	#N/A	#N/A							NTM			INTS8
sp|Q9UK41|VPS28_HUMAN	VPS28	VPS28_HUMAN Vacuolar protein sorting-associated protein 28 homolog	3	0.440614	0.385669	0.413141	0.466842	0.45668	0.461761	1.11768	0.160511	0.428403	0.401432	0.414918	0.560324	0.520457	0.54039	1.3024	0.381176	0.332846	0.38331	0.350987	0.367149	1.10306	0.14151	#N/A	#N/A	#N/A	#N/A	#N/A	#N/A	#N/A	#N/A	#N/A	#N/A	#N/A	#N/A	VPS28							NTNG1			INTS9
sp|Q5T6V5|CI064_HUMAN	C9orf64	CI064_HUMAN UPF0553 protein C9orf64	1	1.46648	1.54017	1.50332	2.09258	2.04805	2.07031	1.37716	0.461691	1.59856	1.63342	1.61599	2.06201	2.12537	2.09369	1.29561	0.373629	1.54728	1.91288	1.69103	1.80196	1.1646	0.219834	#N/A	#N/A	#N/A	#N/A	#N/A	#N/A	#N/A	#N/A	#N/A	#N/A	#N/A	#N/A	#N/A							NTNG2			IP6K2
sp|P62277|RS13_HUMAN	RPS13	RS13_HUMAN 40S ribosomal protein S13	1	0.715429	0.755269	0.735349	0.775761	0.795024	0.785393	1.06805	0.0949847	0.68857	0.697992	0.693281	0.927031	0.868795	0.897913	1.29516	0.373135	0.556143	0.53256	0.496465	0.514512	0.925144	-0.11225	#N/A	#N/A	#N/A	#N/A	#N/A	#N/A	#N/A	#N/A	#N/A	#N/A	#N/A	#N/A	#N/A							NTSR1			IPMK
sp|P30520|PURA2_HUMAN	ADSS	PURA2_HUMAN Adenylosuccinate synthetase isozyme 2	1	0.397838	0.325884	0.361861	0.401091	0.347402	0.374246	1.03423	0.0485522	0.32409	0.402683	0.363387	0.437806	0.501629	0.469717	1.29261	0.370287	0.394504	0.414425	0.384848	0.399636	1.01301	0.0186461	#N/A	#N/A	#N/A	#N/A	#N/A	#N/A	#N/A	#N/A	#N/A	#N/A	#N/A	#N/A	#N/A							NTSR2			IRF2
sp|P63220|RS21_HUMAN	RPS21	RS21_HUMAN 40S ribosomal protein S21	1	0.342645	0.263147	0.302896	0.304395	0.320687	0.312541	1.03184	0.0452213	0.325896	0.308764	0.31733	0.425324	0.392802	0.409063	1.28908	0.36634	0.385444	0.36048	0.382915	0.371697	0.964337	-0.0523912	#N/A	#N/A	#N/A	#N/A	#N/A	#N/A	#N/A	#N/A	#N/A	#N/A	#N/A	#N/A	#N/A							OCLN			IRF2BP1
sp|P30740|ILEU_HUMAN	SERPINB1	ILEU_HUMAN Leukocyte elastase inhibitor	1	0.65253	0.678062	0.665296	0.790254	0.729894	0.760074	1.14246	0.192144	0.593518	0.663138	0.628328	0.757785	0.86117	0.809477	1.2883	0.365473	0.695591	0.827977	0.757194	0.792585	1.13944	0.188327	#N/A	#N/A	#N/A	#N/A	#N/A	#N/A	#N/A	#N/A	#N/A	#N/A	#N/A	#N/A	#N/A							OMG			IRF2BPL
sp|P08195-4|4F2_HUMAN	SLC3A2	4F2_HUMAN Isoform 4 of 4F2 cell-surface antigen heavy chain	13	6.74787	6.19443	6.47115	6.21538	6.39325	6.30432	0.974219	-0.0376826	7.16538	6.89879	7.03209	9.27752	8.81887	9.0482	1.2867	0.363677	5.51874	5.74933	5.94667	5.848	1.05966	0.0836048	#N/A	#N/A	#N/A	#N/A	#N/A	#N/A	#N/A	#N/A	#N/A	#N/A	#N/A	SLC3A2	#N/A							OPALIN			IRF4
sp|P63167|DYL1_HUMAN	DYNLL1	DYL1_HUMAN Dynein light chain 1, cytoplasmic	5	3.31869	3.07679	3.19774	3.62417	3.09528	3.35973	1.05066	0.0712899	3.34025	3.28992	3.31508	4.59156	3.91527	4.25342	1.28305	0.359576	2.53756	2.60526	2.82356	2.71441	1.0697	0.0971997	#N/A	#N/A	#N/A	#N/A	#N/A	#N/A	#N/A	#N/A	#N/A	#N/A	#N/A	#N/A	#N/A							OPCML			IRX1
sp|Q5T8I3|F102B_HUMAN	FAM102B	F102B_HUMAN Protein FAM102B	1	0.232964	0.25354	0.243252	0.219167	0.226189	0.222678	0.915423	-0.12749	0.162207	0.17917	0.170689	0.226791	0.210814	0.218802	1.28188	0.35826	0.24214	0.267877	0.226013	0.246945	1.01984	0.0283453	#N/A	#N/A	#N/A	#N/A	#N/A	#N/A	#N/A	#N/A	#N/A	#N/A	#N/A	#N/A	#N/A							OPN1MW			IRX2
sp|Q9NYL9|TMOD3_HUMAN	TMOD3	TMOD3_HUMAN Tropomodulin-3	10	4.69799	4.56293	4.63046	5.09384	4.83214	4.96299	1.07181	0.100055	4.22706	4.01546	4.12126	5.1556	5.40326	5.27943	1.28102	0.357296	3.92385	3.87934	4.04799	3.96367	1.01015	0.0145656	#N/A	#N/A	#N/A	#N/A	#N/A	#N/A	#N/A	#N/A	#N/A	#N/A	#N/A	#N/A	#N/A							OPN1MW2			IRX3
sp|Q9H910|HN1L_HUMAN	HN1L	HN1L_HUMAN Hematological and neurological expressed 1-like protein	7	2.66982	2.63258	2.6512	2.57057	2.30945	2.44001	0.92034	-0.119761	2.94466	2.97505	2.95985	3.53622	4.03255	3.78439	1.27857	0.354533	3.2913	3.31585	3.07723	3.19654	0.97121	-0.0421444	#N/A	#N/A	#N/A	#N/A	#N/A	#N/A	#N/A	#N/A	#N/A	#N/A	#N/A	#N/A	#N/A							OPN1MW3			IRX4
sp|Q9NX55|HYPK_HUMAN	HYPK	HYPK_HUMAN Huntingtin-interacting protein K	2	0.585572	0.604378	0.594975	0.767767	0.671863	0.719815	1.20982	0.274797	0.836386	0.82135	0.828868	0.975583	1.12705	1.05131	1.26837	0.342981	0.588006	0.697266	0.580261	0.638764	1.08632	0.119452	#N/A	#N/A	#N/A	#N/A	#N/A	#N/A	#N/A	#N/A	#N/A	#N/A	#N/A	#N/A	#N/A							OPN4			IRX5
sp|Q8NF37|PCAT1_HUMAN	LPCAT1	PCAT1_HUMAN Lysophosphatidylcholine acyltransferase 1	3	1.77912	1.88044	1.82978	1.99187	2.34307	2.16747	1.18455	0.244342	2.14462	2.01777	2.08119	2.66254	2.60987	2.6362	1.26668	0.341051	2.04404	2.105	2.01971	2.06236	1.00896	0.0128668	#N/A	#N/A	#N/A	#N/A	#N/A	#N/A	#N/A	#N/A	#N/A	#N/A	#N/A	#N/A	#N/A							OPRD1			IRX6
sp|P31689|DNJA1_HUMAN	DNAJA1	DNJA1_HUMAN DnaJ homolog subfamily A member 1	13	7.34366	7.8868	7.61523	8.62066	8.39776	8.50921	1.11739	0.160138	13.4028	13.4235	13.4131	16.4809	17.4863	16.9836	1.26619	0.340498	5.38487	6.07872	6.06038	6.06955	1.12715	0.172677	#N/A	#N/A	#N/A	#N/A	#N/A	#N/A	#N/A	#N/A	#N/A	#N/A	#N/A	#N/A	#N/A							OPRK1			ISG20L2
sp|O14639|ABLM1_HUMAN	ABLIM1	ABLM1_HUMAN Actin-binding LIM protein 1	6	2.78848	2.51571	2.6521	2.1781	2.12312	2.15061	0.81091	-0.302387	1.81593	1.69998	1.75795	2.30228	2.14135	2.22181	1.26386	0.33784	3.55912	3.49963	3.6519	3.57577	1.00468	0.00673281	#N/A	#N/A	#N/A	#N/A	#N/A	#N/A	#N/A	#N/A	#N/A	#N/A	#N/A	#N/A	#N/A							OR10A2			ISL1
sp|P48729-2|KC1A_HUMAN	CSNK1A1	KC1A_HUMAN Isoform 2 of Casein kinase I isoform alpha	1	0.611435	0.546143	0.578789	0.601379	0.588638	0.595009	1.02802	0.0398733	0.548043	0.562996	0.555519	0.70521	0.697847	0.701529	1.26283	0.336665	0.488846	0.553187	0.49411	0.523649	1.07119	0.0992182	#N/A	#N/A	#N/A	#N/A	#N/A	#N/A	#N/A	#N/A	#N/A	#N/A	#N/A	#N/A	#N/A							OR10A3			ISL2
sp|A6NKF1|SAC31_HUMAN	SAC3D1	SAC31_HUMAN SAC3 domain-containing protein 1	1	0.337387	0.275029	0.306208	0.420866	0.286213	0.353539	1.15457	0.207359	0.32632	0.292154	0.309237	0.389069	0.39	0.389535	1.25966	0.333038	0.286138	0.324908	0.293335	0.309121	1.08032	0.11146	#N/A	#N/A	#N/A	#N/A	#N/A	#N/A	#N/A	#N/A	#N/A	#N/A	#N/A	#N/A	#N/A							OR10A4			ISX
sp|Q9BV19|CA050_HUMAN	C1orf50	CA050_HUMAN Uncharacterized protein C1orf50	1	0.22118	0.274531	0.247856	0.213334	0.400461	0.306898	1.23821	0.308257	0.220494	0.217328	0.218911	0.319887	0.231018	0.275452	1.25828	0.331458	0.177245	0.225132	0.126494	0.175813	0.991922	-0.0117013	#N/A	#N/A	#N/A	#N/A	#N/A	#N/A	#N/A	#N/A	#N/A	#N/A	#N/A	#N/A	#N/A							OR10A5			ISY1
sp|Q8N5K1|CISD2_HUMAN	CISD2	CISD2_HUMAN CDGSH iron-sulfur domain-containing protein 2	1	0.105497	0.0734826	0.0894899	0.092935	0.0698558	0.0813954	0.909549	-0.136777	0.0950536	0.091395	0.0932243	0.11035	0.123721	0.117036	1.25542	0.328168	0.119813	0.132624	0.1214	0.127012	1.06008	0.0841734	#N/A	#N/A	#N/A	#N/A	#N/A	#N/A	#N/A	#N/A	#N/A	#N/A	#N/A	#N/A	#N/A							OR10A6			IWS1
sp|P47756-2|CAPZB_HUMAN	CAPZB	CAPZB_HUMAN Isoform 2 of F-actin-capping protein subunit beta	7	4.11959	3.86192	3.99075	4.40428	3.99186	4.19807	1.05195	0.073064	3.85579	3.7782	3.81699	4.93236	4.6423	4.78733	1.25422	0.326785	3.30179	3.34174	3.90635	3.62404	1.0976	0.134354	#N/A	#N/A	#N/A	#N/A	#N/A	#N/A	#N/A	#N/A	#N/A	#N/A	#N/A	#N/A	#N/A							OR10A7			JARID2
sp|Q9Y478|AAKB1_HUMAN	PRKAB1	AAKB1_HUMAN 5'-AMP-activated protein kinase subunit beta-1	1	0.578827	0.508243	0.543535	0.68457	0.66116	0.672865	1.23794	0.307945	0.544997	0.533343	0.53917	0.65782	0.693495	0.675657	1.25314	0.325552	0.562016	0.644903	0.618258	0.631581	1.12378	0.168355	#N/A	#N/A	#N/A	#N/A	#N/A	#N/A	#N/A	#N/A	#N/A	#N/A	#N/A	PRKAB1	#N/A							OR10AC1			JAZF1
sp|Q8NEZ5|FBX22_HUMAN	FBXO22	FBX22_HUMAN F-box only protein 22	2	1.39015	1.2192	1.30467	1.49176	1.37528	1.43352	1.09876	0.135874	1.26749	1.36625	1.31687	1.7132	1.5801	1.64665	1.25042	0.322418	1.17025	1.15198	1.26905	1.21052	1.03441	0.048812	#N/A	#N/A	#N/A	#N/A	#N/A	#N/A	#N/A	#N/A	#N/A	#N/A	#N/A	#N/A	#N/A							OR10AD1			JDP2
sp|Q93045-2|STMN2_HUMAN	STMN2	STMN2_HUMAN Isoform 2 of Stathmin-2	1	0.101874	0.144177	0.123026	0.171491	0.145436	0.158464	1.28805	0.365193	0.115473	0.110075	0.112774	0.137682	0.143962	0.140822	1.24871	0.320434	0.190423	0.198291	0.187564	0.192927	1.01315	0.0188463	#N/A	#N/A	#N/A	#N/A	#N/A	#N/A	#N/A	#N/A	#N/A	#N/A	#N/A	#N/A	#N/A							OR10AG1			JMJD1C
sp|Q96H79|ZCCHL_HUMAN	ZC3HAV1L	ZCCHL_HUMAN Zinc finger CCCH-type antiviral protein 1-like	1	0.32194	0.262243	0.292091	0.36008	0.351212	0.355646	1.21759	0.284023	0.29619	0.285725	0.290957	0.375054	0.351396	0.363225	1.24838	0.320055	0.253238	0.262155	0.269942	0.266048	1.05059	0.0711935	#N/A	#N/A	#N/A	#N/A	#N/A	#N/A	#N/A	#N/A	#N/A	#N/A	#N/A	#N/A	#N/A							OR10C1			JRK
sp|O60884|DNJA2_HUMAN	DNAJA2	DNJA2_HUMAN DnaJ homolog subfamily A member 2	4	0.811048	0.834704	0.822876	0.923446	0.980858	0.952152	1.1571	0.210518	0.985152	0.985718	0.985435	1.16653	1.28952	1.22802	1.24617	0.317506	0.769881	0.839002	0.895453	0.867228	1.12644	0.171776	#N/A	#N/A	#N/A	#N/A	#N/A	#N/A	#N/A	#N/A	#N/A	#N/A	#N/A	#N/A	#N/A							OR10D3			JRKL
sp|P49770|EI2BB_HUMAN	EIF2B2	EI2BB_HUMAN Translation initiation factor eIF-2B subunit beta	1	0.235006	0.220874	0.22794	0.274432	0.262512	0.268472	1.17782	0.236116	0.260962	0.289086	0.275024	0.345408	0.338093	0.341751	1.24262	0.313385	0.183777	0.196357	0.233518	0.214938	1.16956	0.22596	#N/A	#N/A	#N/A	#N/A	#N/A	#N/A	#N/A	#N/A	#N/A	#N/A	#N/A	#N/A	#N/A							OR10D4P			JUN
sp|O76003|GLRX3_HUMAN	GLRX3	GLRX3_HUMAN Glutaredoxin-3	10	4.96907	4.85569	4.91238	5.48448	4.82983	5.15716	1.04983	0.0701534	4.87905	4.99085	4.93495	5.57378	6.67754	6.12566	1.24128	0.31183	6.72382	7.99938	8.51383	8.25661	1.22796	0.296269	#N/A	#N/A	#N/A	#N/A	#N/A	#N/A	#N/A	#N/A	#N/A	#N/A	#N/A	#N/A	#N/A							OR10G2			JUNB
sp|Q92615|LAR4B_HUMAN	LARP4B	LAR4B_HUMAN La-related protein 4B	3	0.974927	0.939843	0.957385	0.817226	0.829606	0.823416	0.860068	-0.217477	0.573198	0.572491	0.572844	0.694742	0.725836	0.710289	1.23993	0.310263	0.62021	0.555184	0.603131	0.579158	0.93381	-0.0987998	#N/A	#N/A	#N/A	#N/A	#N/A	#N/A	#N/A	#N/A	#N/A	#N/A	#N/A	#N/A	#N/A							OR10G3			JUND
sp|P05386|RLA1_HUMAN	RPLP1	RLA1_HUMAN 60S acidic ribosomal protein P1	1	0.996118	1.13621	1.06617	1.24009	1.04349	1.14179	1.07093	0.0988649	1.25019	1.20581	1.228	1.62034	1.4148	1.51757	1.23581	0.305453	1.07453	1.19659	1.12189	1.15924	1.07884	0.109478	#N/A	#N/A	#N/A	#N/A	#N/A	#N/A	#N/A	#N/A	#N/A	#N/A	#N/A	#N/A	#N/A							OR10G4			KANSL1
sp|P43487|RANG_HUMAN	RANBP1	RANG_HUMAN Ran-specific GTPase-activating protein	3	0.806678	0.742578	0.774628	1.06632	0.880342	0.97333	1.25651	0.329425	0.843953	0.874024	0.858989	1.00164	1.12049	1.06107	1.23525	0.304804	0.826914	0.979847	0.929839	0.954843	1.15471	0.207525	#N/A	#N/A	#N/A	#N/A	#N/A	#N/A	#N/A	#N/A	#N/A	#N/A	#N/A	#N/A	#N/A							OR10G6			KANSL2
sp|Q969R2|OSBP2_HUMAN	OSBP2	OSBP2_HUMAN Oxysterol-binding protein 2	2	1.01879	1.00685	1.01282	0.896225	0.916815	0.90652	0.895043	-0.159971	0.650716	0.638145	0.64443	0.775978	0.813457	0.794718	1.23321	0.302418	0.697122	0.729632	0.710908	0.72027	1.0332	0.0471259	#N/A	#N/A	#N/A	#N/A	#N/A	#N/A	#N/A	#N/A	#N/A	#N/A	#N/A	#N/A	#N/A							OR10G7			KANSL3
sp|P27635|RL10_HUMAN	RPL10	RL10_HUMAN 60S ribosomal protein L10	6	2.01169	2.20306	2.10737	2.60308	2.23946	2.42127	1.14895	0.200318	2.25594	2.25186	2.2539	3.02295	2.52122	2.77209	1.22991	0.298548	2.18776	2.13467	2.01777	2.07622	0.949016	-0.0754962	#N/A	#N/A	#N/A	#N/A	#N/A	#N/A	#N/A	#N/A	#N/A	#N/A	#N/A	#N/A	#N/A							OR10G8			KAT6A
sp|Q08499|PDE4D_HUMAN	PDE4D	PDE4D_HUMAN cAMP-specific 3',5'-cyclic phosphodiesterase 4D	4	1.35485	1.16359	1.25922	1.06726	1.13949	1.10338	0.876237	-0.190607	1.0626	1.11572	1.08916	1.32418	1.34214	1.33316	1.22403	0.291638	0.888185	0.979859	0.953744	0.966801	1.08851	0.12236	#N/A	#N/A	#N/A	#N/A	#N/A	#N/A	#N/A	#N/A	#N/A	#N/A	#N/A	#N/A	#N/A							OR10G9			KAT6B
sp|P28290|SSFA2_HUMAN	SSFA2	SSFA2_HUMAN Sperm-specific antigen 2	2	1.198	1.11464	1.15632	0.914147	1.03672	0.975434	0.843569	-0.245423	0.706621	0.811263	0.758942	0.931191	0.923404	0.927297	1.22183	0.289042	0.761671	0.704232	0.665121	0.684676	0.898913	-0.153747	#N/A	#N/A	#N/A	#N/A	#N/A	#N/A	#N/A	#N/A	#N/A	#N/A	#N/A	#N/A	#N/A							OR10H1			KAT8
sp|Q9Y314|NOSIP_HUMAN	NOSIP	NOSIP_HUMAN Nitric oxide synthase-interacting protein	5	2.21012	2.22541	2.21777	2.3313	2.53672	2.43401	1.09751	0.134229	1.63279	1.76665	1.69972	2.01593	2.12208	2.069	1.21726	0.28364	3.5348	3.37121	3.28919	3.3302	0.94212	-0.0860178	#N/A	#N/A	#N/A	#N/A	#N/A	#N/A	#N/A	#N/A	#N/A	#N/A	#N/A	#N/A	#N/A							OR10H2			KCTD1
sp|P06576|ATPB_HUMAN	ATP5B	ATPB_HUMAN ATP synthase subunit beta, mitochondrial	3	0.536551	0.536592	0.536571	0.524888	0.535196	0.530042	0.987831	-0.0176632	0.659723	0.605604	0.632663	0.859049	0.677258	0.768154	1.21416	0.279958	0.431641	0.48964	0.439912	0.464776	1.07677	0.106705	#N/A	#N/A	#N/A	#N/A	#N/A	#N/A	#N/A	#N/A	#N/A	#N/A	#N/A	#N/A	#N/A							OR10H3			KCTD10
sp|Q5H9R7-5|PP6R3_HUMAN	PPP6R3	PP6R3_HUMAN Isoform 5 of Serine/threonine-protein phosphatase 6 regulatory subunit 3	1	0.645529	0.556952	0.601241	0.69465	0.68012	0.687385	1.14328	0.193175	0.583789	0.528862	0.556325	0.648676	0.701956	0.675316	1.21389	0.279634	0.492299	0.527968	0.501411	0.514689	1.04548	0.0641659	#N/A	#N/A	#N/A	#N/A	#N/A	#N/A	#N/A	#N/A	#N/A	#N/A	#N/A	#N/A	#N/A							OR10H4			KCTD13
sp|Q92747|ARC1A_HUMAN	ARPC1A	ARC1A_HUMAN Actin-related protein 2/3 complex subunit 1A	1	0.509766	0.531936	0.520851	0.587872	0.649756	0.618814	1.18808	0.248635	0.466444	0.53536	0.500902	0.603908	0.611458	0.607683	1.21318	0.278792	0.497797	0.527498	0.531892	0.529695	1.06408	0.0896064	#N/A	#N/A	#N/A	#N/A	#N/A	#N/A	#N/A	#N/A	#N/A	#N/A	#N/A	#N/A	#N/A							OR10H5			KDM1A
sp|Q8N0X7|SPG20_HUMAN	SPG20	SPG20_HUMAN Spartin	1	0.595927	0.508956	0.552442	0.406504	0.396844	0.401674	0.727089	-0.459797	0.64683	0.619413	0.633122	0.74086	0.788965	0.764913	1.20816	0.272812	0.24278	0.195515	0.248136	0.221826	0.913689	-0.130224	#N/A	#N/A	#N/A	#N/A	#N/A	#N/A	#N/A	#N/A	#N/A	#N/A	#N/A	#N/A	#N/A							OR10J1			KDM1B
sp|Q9H0U4|RAB1B_HUMAN	RAB1B	RAB1B_HUMAN Ras-related protein Rab-1B	2	1.34007	1.30222	1.32114	1.70968	1.63254	1.67111	1.2649	0.33902	1.39774	1.28173	1.33974	1.63496	1.60204	1.6185	1.20807	0.272709	0.980393	1.00871	0.913588	0.961149	0.980371	-0.0286005	#N/A	#N/A	#N/A	#N/A	#N/A	#N/A	#N/A	#N/A	#N/A	#N/A	#N/A	#N/A	#N/A							OR10J3			KDM2A
sp|Q9NUQ3|TXLNG_HUMAN	TXLNG	TXLNG_HUMAN Gamma-taxilin	2	0.593085	0.503587	0.548336	0.541513	0.643875	0.592694	1.0809	0.112227	0.485018	0.45626	0.470639	0.566409	0.56972	0.568064	1.20701	0.271433	0.562292	0.564345	0.570422	0.567384	1.00906	0.0130061	#N/A	#N/A	#N/A	#N/A	#N/A	#N/A	#N/A	#N/A	#N/A	#N/A	#N/A	#N/A	#N/A							OR10J4			KDM2B
sp|Q9NZZ3|CHMP5_HUMAN	CHMP5	CHMP5_HUMAN Charged multivesicular body protein 5	3	1.07376	1.09076	1.08226	1.19794	1.1479	1.17292	1.08377	0.116058	1.35163	1.29341	1.32252	1.56702	1.62227	1.59465	1.20576	0.269948	0.892162	1.06916	0.955477	1.01232	1.13468	0.182285	#N/A	#N/A	#N/A	#N/A	#N/A	#N/A	#N/A	#N/A	#N/A	#N/A	#N/A	#N/A	CHMP5							OR10J5			KDM3B
sp|Q9HCM1|K1551_HUMAN	KIAA1551	K1551_HUMAN Uncharacterized protein KIAA1551	1	1.68166	1.48028	1.58097	1.30779	1.71697	1.51238	0.956616	-0.0639883	2.02548	1.75012	1.8878	2.43329	2.09867	2.26598	1.20033	0.263432	1.82157	1.62403	1.67998	1.652	0.906909	-0.14097	#N/A	#N/A	#N/A	#N/A	#N/A	#N/A	#N/A	#N/A	#N/A	#N/A	#N/A	#N/A	#N/A							OR10J6P			KDM4A
sp|P51610-4|HCFC1_HUMAN	HCFC1	HCFC1_HUMAN Isoform 4 of Host cell factor 1	5	2.38223	2.04888	2.21556	2.45695	2.38522	2.42109	1.09277	0.127985	2.06728	2.08535	2.07632	2.51554	2.46604	2.49079	1.19962	0.262576	2.32758	2.27098	2.15925	2.21511	0.951679	-0.0714525	#N/A	#N/A	#N/A	#N/A	#N/A	#N/A	#N/A	#N/A	#N/A	#N/A	#N/A	#N/A	#N/A							OR10K1			KDM4B
sp|O43823|AKAP8_HUMAN	AKAP8	AKAP8_HUMAN A-kinase anchor protein 8	2	0.437734	0.378502	0.408118	0.355655	0.367565	0.36161	0.886044	-0.17455	0.253579	0.254106	0.253842	0.310196	0.298227	0.304211	1.19843	0.261143	0.537248	0.434545	0.551901	0.493223	0.918056	-0.123346	#N/A	#N/A	#N/A	#N/A	#N/A	#N/A	#N/A	#N/A	#N/A	#N/A	#N/A	#N/A	#N/A							OR10K2			KDM4C
sp|P61019|RAB2A_HUMAN	RAB2A	RAB2A_HUMAN Ras-related protein Rab-2A	5	1.56855	1.47288	1.52071	1.89883	1.75044	1.82464	1.19986	0.26286	1.55932	1.49044	1.52488	1.87334	1.78117	1.82726	1.1983	0.260984	1.18178	1.13038	1.17538	1.15288	0.975543	-0.0357233	#N/A	RAB2A	#N/A	#N/A	#N/A	#N/A	#N/A	#N/A	#N/A	#N/A	#N/A	#N/A	#N/A							OR10P1			KDM4D
sp|P62829|RL23_HUMAN	RPL23	RL23_HUMAN 60S ribosomal protein L23	3	1.07879	1.17554	1.12716	1.31642	1.34844	1.33243	1.18211	0.241361	1.3571	1.23048	1.29379	1.7628	1.33754	1.55017	1.19816	0.260823	1.14162	1.06659	1.11701	1.0918	0.956364	-0.064369	#N/A	#N/A	#N/A	#N/A	#N/A	#N/A	#N/A	#N/A	#N/A	#N/A	#N/A	#N/A	#N/A							OR10Q1			KDM4E
sp|Q96F86|EDC3_HUMAN	EDC3	EDC3_HUMAN Enhancer of mRNA-decapping protein 3	3	1.15956	1.04442	1.10199	1.22684	1.18017	1.20351	1.09212	0.127129	0.935279	0.978417	0.956848	1.17757	1.10219	1.13988	1.19129	0.252521	1.00078	1.10861	0.982464	1.04553	1.04472	0.0631129	#N/A	#N/A	#N/A	#N/A	#N/A	#N/A	#N/A	#N/A	#N/A	#N/A	#N/A	#N/A	#N/A							OR10R2			KDM5A
sp|P98082|DAB2_HUMAN	DAB2	DAB2_HUMAN Disabled homolog 2	2	0.461668	0.353783	0.407726	0.338411	0.259698	0.299055	0.73347	-0.44719	0.505052	0.465497	0.485275	0.562592	0.592305	0.577448	1.18994	0.250891	0.264757	0.2832	0.286054	0.284627	1.07505	0.104405	#N/A	#N/A	#N/A	#N/A	#N/A	#N/A	#N/A	#N/A	#N/A	#N/A	#N/A	#N/A	#N/A							OR10S1			KDM5B
sp|Q13257|MD2L1_HUMAN	MAD2L1	MD2L1_HUMAN Mitotic spindle assembly checkpoint protein MAD2A	1	0.167798	0.115825	0.141812	0.147639	0.14279	0.145214	1.024	0.0342089	0.129266	0.15987	0.144568	0.176965	0.167051	0.172008	1.18981	0.250726	0.0866554	0.0968794	0.109905	0.103392	1.19314	0.254766	#N/A	#N/A	#N/A	#N/A	#N/A	#N/A	#N/A	#N/A	#N/A	#N/A	#N/A	#N/A	#N/A							OR10T2			KDM5C
sp|Q9H993|CF211_HUMAN	C6orf211	CF211_HUMAN UPF0364 protein C6orf211	1	0.246412	0.199729	0.22307	0.215403	0.197399	0.206401	0.925273	-0.112049	0.183534	0.222499	0.203016	0.23553	0.247423	0.241476	1.18945	0.250289	0.231491	0.215419	0.20488	0.210149	0.907808	-0.139541	#N/A	#N/A	#N/A	#N/A	#N/A	#N/A	#N/A	#N/A	#N/A	#N/A	#N/A	#N/A	#N/A							OR10V1			KDM5D
sp|P25325|THTM_HUMAN	MPST	THTM_HUMAN 3-mercaptopyruvate sulfurtransferase	2	0.277455	0.285391	0.281423	0.293383	0.259117	0.27625	0.98162	-0.0267635	0.277814	0.282624	0.280219	0.322943	0.34342	0.333181	1.189	0.249755	0.281479	0.275912	0.247423	0.261667	0.929617	-0.105291	#N/A	#N/A	#N/A	#N/A	#N/A	#N/A	#N/A	#N/A	#N/A	#N/A	#N/A	#N/A	#N/A							OR10W1			KDM6A
sp|Q96FQ6|S10AG_HUMAN	S100A16	S10AG_HUMAN Protein S100-A16	3	1.73924	1.7095	1.72437	1.51548	1.47458	1.49503	0.867001	-0.205895	1.03828	1.05749	1.04788	1.26275	1.22819	1.24547	1.18856	0.249215	1.18945	1.28526	1.26651	1.27589	1.07267	0.101207	#N/A	#N/A	#N/A	#N/A	#N/A	#N/A	#N/A	#N/A	#N/A	#N/A	#N/A	#N/A	#N/A							OR10X1			KDM6B
sp|Q9NWV8|BABA1_HUMAN	BABAM1	BABA1_HUMAN BRISC and BRCA1-A complex member 1	1	0.152807	0.139218	0.146012	0.128896	0.122238	0.125567	0.859976	-0.217632	0.097931	0.105009	0.10147	0.11921	0.12188	0.120545	1.18799	0.248517	0.120229	0.128207	0.128476	0.128341	1.06748	0.0942055	#N/A	#N/A	#N/A	#N/A	#N/A	#N/A	#N/A	#N/A	#N/A	#N/A	#N/A	#N/A	#N/A							OR10Z1			KDM7A
sp|Q9Y5A9|YTHD2_HUMAN	YTHDF2	YTHD2_HUMAN YTH domain family protein 2	1	0.158143	0.202343	0.180243	0.136269	0.12057	0.12842	0.712481	-0.489077	0.114534	0.125552	0.120043	0.143692	0.141334	0.142513	1.18718	0.247543	0.121152	0.127717	0.0891981	0.108458	0.895222	-0.159682	#N/A	#N/A	#N/A	#N/A	#N/A	#N/A	#N/A	#N/A	#N/A	#N/A	#N/A	#N/A	#N/A							OR11A1			KDM8
sp|P40763|STAT3_HUMAN	STAT3	STAT3_HUMAN Signal transducer and activator of transcription 3	8	2.29641	2.26952	2.28296	2.33116	2.0049	2.16803	0.949655	-0.0745242	2.00415	2.10884	2.05649	2.39538	2.48623	2.4408	1.18688	0.24717	1.60075	1.72616	1.80448	1.76532	1.10281	0.14118	#N/A	#N/A	#N/A	#N/A	#N/A	#N/A	#N/A	#N/A	#N/A	#N/A	#N/A	#N/A	#N/A							OR11G2			KHDRBS2
sp|Q99720|SGMR1_HUMAN	SIGMAR1	SGMR1_HUMAN Sigma non-opioid intracellular receptor 1	1	0.140991	0.143086	0.142039	0.147531	0.168874	0.158203	1.1138	0.155492	0.23156	0.18723	0.209395	0.258799	0.237829	0.248314	1.18587	0.245941	0.635236	0.500666	0.476133	0.488399	0.768847	-0.379231	#N/A	#N/A	#N/A	#N/A	#N/A	#N/A	#N/A	#N/A	#N/A	#N/A	#N/A	#N/A	#N/A							OR11H1			KHDRBS3
sp|P20671|H2A1D_HUMAN	HIST1H2AD	H2A1D_HUMAN Histone H2A type 1-D	1	0.773452	0.841299	0.807375	0.807006	0.681713	0.744359	0.92195	-0.11724	0.927432	0.748513	0.837973	1.09238	0.894436	0.993409	1.18549	0.245485	0.863098	0.977739	0.947132	0.962435	1.11509	0.157165	#N/A	#N/A	#N/A	#N/A	#N/A	#N/A	#N/A	#N/A	#N/A	#N/A	#N/A	#N/A	#N/A							OR11H12			KLF1
sp|P63208|SKP1_HUMAN	SKP1	SKP1_HUMAN S-phase kinase-associated protein 1	3	0.857444	0.843736	0.85059	0.874003	0.876037	0.87502	1.02872	0.0408521	0.929479	0.815689	0.872584	1.06965	0.998974	1.03431	1.18534	0.245304	0.825444	0.954752	0.933237	0.943994	1.14362	0.193607	#N/A	#N/A	#N/A	#N/A	#N/A	#N/A	#N/A	#N/A	#N/A	#N/A	#N/A	#N/A	#N/A							OR11H2			KLF10
sp|Q9Y2H0|DLGP4_HUMAN	DLGAP4	DLGP4_HUMAN Disks large-associated protein 4	1	1.17687	1.14565	1.16126	1.18904	1.17677	1.18291	1.01864	0.0266445	0.847476	0.786746	0.817111	0.953974	0.981909	0.967941	1.18459	0.244387	1.27669	1.38869	1.55269	1.47069	1.15195	0.20408	#N/A	#N/A	#N/A	#N/A	#N/A	#N/A	#N/A	#N/A	#N/A	#N/A	#N/A	#N/A	#N/A							OR11H4			KLF11
sp|Q8N884|CGAS_HUMAN	MB21D1	CGAS_HUMAN Cyclic GMP-AMP synthase	1	0.145264	0.171465	0.158365	0.199378	0.173566	0.186472	1.17749	0.23571	0.156063	0.151417	0.15374	0.184753	0.176877	0.180815	1.1761	0.234017	0.196314	0.144676	0.159829	0.152252	0.775554	-0.3667	#N/A	#N/A	#N/A	#N/A	#N/A	#N/A	#N/A	#N/A	#N/A	#N/A	#N/A	#N/A	#N/A							OR11H6			KLF12
sp|P04406|G3P_HUMAN	GAPDH	G3P_HUMAN Glyceraldehyde-3-phosphate dehydrogenase	21	12.8595	13.0611	12.9603	14.9356	12.2989	13.6173	1.05069	0.0713428	12.4098	13.6354	13.0226	14.1479	16.4696	15.3088	1.17555	0.233341	10.8216	9.89324	9.62223	9.75774	0.901688	-0.1493	#N/A	#N/A	#N/A	#N/A	#N/A	#N/A	#N/A	#N/A	#N/A	#N/A	#N/A	#N/A	#N/A							OR11H7			KLF13
sp|O95630|STABP_HUMAN	STAMBP	STABP_HUMAN STAM-binding protein	1	0.149496	0.103454	0.126475	0.112875	0.119872	0.116374	0.920131	-0.120089	0.109791	0.143479	0.126635	0.1602	0.137077	0.148639	1.17375	0.231131	0.0993963	0.104634	0.0847584	0.0946964	0.952715	-0.0698834	#N/A	#N/A	#N/A	#N/A	#N/A	#N/A	#N/A	#N/A	#N/A	#N/A	#N/A	#N/A	#N/A							OR11L1			KLF14
sp|P11413-2|G6PD_HUMAN	G6PD	G6PD_HUMAN Isoform Long of Glucose-6-phosphate 1-dehydrogenase	15	12.4503	11.8706	12.1605	13.5144	12.2642	12.8893	1.05994	0.0839774	8.92014	9.17857	9.04936	10.26	10.944	10.602	1.17157	0.228449	9.25789	10.5418	10.31	10.4259	1.12616	0.171416	#N/A	#N/A	#N/A	#N/A	#N/A	#N/A	#N/A	#N/A	#N/A	#N/A	#N/A	#N/A	#N/A							OR12D1			KLF15
sp|P60673|PROF3_HUMAN	PFN3	PROF3_HUMAN Profilin-3	1	2.08314	1.98086	2.032	2.41146	1.96984	2.19065	1.07808	0.10846	2.9265	2.79894	2.86272	3.99409	2.70869	3.35139	1.1707	0.227372	1.4836	2.28501	1.95739	2.1212	1.42977	0.515783	#N/A	#N/A	#N/A	#N/A	#N/A	#N/A	#N/A	#N/A	#N/A	#N/A	#N/A	#N/A	#N/A							OR12D2			KLF16
sp|Q00535|CDK5_HUMAN	CDK5	CDK5_HUMAN Cyclin-dependent kinase 5	2	0.609359	0.583881	0.59662	0.588045	0.612658	0.600352	1.00625	0.00899578	0.558516	0.597708	0.578112	0.651494	0.70154	0.676517	1.17022	0.226777	0.49559	0.509193	0.50902	0.509107	1.02727	0.0388198	#N/A	#N/A	#N/A	#N/A	#N/A	#N/A	#N/A	#N/A	#N/A	#N/A	#N/A	#N/A	#N/A							OR12D3			KLF17
sp|P49419|AL7A1_HUMAN	ALDH7A1	AL7A1_HUMAN Alpha-aminoadipic semialdehyde dehydrogenase	1	0.307492	0.241911	0.274702	0.282465	0.264097	0.273281	0.994828	-0.00748133	0.229687	0.244153	0.23692	0.273825	0.279941	0.276883	1.16868	0.224878	0.24274	0.214241	0.209094	0.211667	0.871992	-0.197614	#N/A	#N/A	#N/A	#N/A	#N/A	#N/A	#N/A	#N/A	#N/A	#N/A	#N/A	#N/A	#N/A							OR13A1			KLF18
sp|P07237|PDIA1_HUMAN	P4HB	PDIA1_HUMAN Protein disulfide-isomerase	18	6.77516	8.74178	7.75847	7.60244	8.3041	7.95327	1.02511	0.0357766	6.69809	6.17694	6.43752	7.68861	7.31046	7.49953	1.16497	0.220296	18.0834	11.9006	14.0457	12.9732	0.717406	-0.479137	#N/A	#N/A	#N/A	#N/A	#N/A	#N/A	#N/A	#N/A	#N/A	#N/A	#N/A	#N/A	#N/A							OR13C2			KLF2
sp|Q9UMR2|DD19B_HUMAN	DDX19B	DD19B_HUMAN ATP-dependent RNA helicase DDX19B	4	1.023	0.925384	0.974191	0.996401	1.03986	1.01813	1.04511	0.0636483	0.946399	1.00122	0.973807	1.10091	1.16728	1.1341	1.1646	0.219835	0.859514	0.905722	0.890899	0.898311	1.04514	0.063694	#N/A	#N/A	#N/A	#N/A	#N/A	#N/A	#N/A	#N/A	#N/A	#N/A	#N/A	#N/A	#N/A							OR13C3			KLF3
sp|A1X283|SPD2B_HUMAN	SH3PXD2B	SPD2B_HUMAN SH3 and PX domain-containing protein 2B	1	0.587736	0.542387	0.565061	0.557645	0.528147	0.542896	0.960773	-0.057732	0.549597	0.542785	0.546191	0.668903	0.602443	0.635673	1.16383	0.218879	0.300214	0.301719	0.338868	0.320294	1.06688	0.0934038	#N/A	#N/A	#N/A	#N/A	#N/A	#N/A	#N/A	#N/A	#N/A	#N/A	#N/A	#N/A	#N/A							OR13C4			KLF4
sp|Q92575|UBXN4_HUMAN	UBXN4	UBXN4_HUMAN UBX domain-containing protein 4	3	2.16409	1.91986	2.04197	1.93325	1.99567	1.96446	0.962042	-0.0558289	1.57729	1.5383	1.55779	1.88742	1.72443	1.80592	1.15928	0.213232	1.72003	1.67715	1.67804	1.67759	0.975329	-0.0360395	#N/A	#N/A	#N/A	#N/A	#N/A	#N/A	#N/A	#N/A	#N/A	#N/A	#N/A	#N/A	#N/A							OR13C5			KLF5
sp|Q02750|MP2K1_HUMAN	MAP2K1	MP2K1_HUMAN Dual specificity mitogen-activated protein kinase kinase 1	3	1.08155	1.12078	1.10117	1.22981	1.19674	1.21328	1.10181	0.139873	0.9117	0.998815	0.955257	1.05644	1.15665	1.10654	1.15837	0.212096	0.725436	0.879043	0.839632	0.859338	1.18458	0.244378	#N/A	#N/A	#N/A	#N/A	#N/A	#N/A	#N/A	#N/A	#N/A	#N/A	#N/A	#N/A	#N/A							OR13C6P			KLF6
sp|Q13907-2|IDI1_HUMAN	IDI1	IDI1_HUMAN Isoform 2 of Isopentenyl-diphosphate Delta-isomerase 1	2	0.0813527	0.144782	0.113067	0.146994	0.112309	0.129652	1.14667	0.197456	0.160972	0.167347	0.16416	0.178846	0.200902	0.189874	1.15664	0.209939	0.124984	0.149393	0.12327	0.136332	1.09079	0.125376	#N/A	#N/A	#N/A	#N/A	#N/A	#N/A	#N/A	IDI1	#N/A	#N/A	#N/A	#N/A	#N/A							OR13C7			KLF7
sp|Q9Y4P3|TBL2_HUMAN	TBL2	TBL2_HUMAN Transducin beta-like protein 2	4	1.34676	1.28952	1.31814	1.32548	1.27089	1.29819	0.984862	-0.0220068	1.40428	1.30957	1.35693	1.61308	1.52401	1.56854	1.15595	0.209084	1.01449	1.05806	1.06046	1.05926	1.04413	0.0623041	#N/A	#N/A	#N/A	#N/A	#N/A	#N/A	#N/A	#N/A	#N/A	#N/A	#N/A	#N/A	#N/A							OR13C8			KLF8
sp|Q0VDD8-4|DYH14_HUMAN	DNAH14	DYH14_HUMAN Isoform 4 of Dynein heavy chain 14, axonemal	1	2.48285	2.386	2.43442	2.62401	2.6074	2.6157	1.07447	0.10362	2.08202	2.0516	2.06681	2.34964	2.42758	2.38861	1.1557	0.208765	1.90348	2.06876	2.1534	2.11108	1.10906	0.149339	#N/A	#N/A	#N/A	#N/A	#N/A	#N/A	#N/A	#N/A	#N/A	#N/A	#N/A	#N/A	#N/A							OR13C9			KLF9
sp|P35658-5|NU214_HUMAN	NUP214	NU214_HUMAN Isoform 5 of Nuclear pore complex protein Nup214	5	2.47081	2.43128	2.45105	2.41912	2.52774	2.47343	1.00913	0.0131154	2.03386	1.96375	1.99881	2.36309	2.25552	2.30931	1.15534	0.208321	1.5898	1.52571	1.54981	1.53776	0.96727	-0.0480102	#N/A	#N/A	#N/A	#N/A	#N/A	#N/A	#N/A	#N/A	#N/A	#N/A	#N/A	#N/A	#N/A							OR13D1			KLHDC2
sp|P61769|B2MG_HUMAN	B2M	B2MG_HUMAN Beta-2-microglobulin	3	1.07561	1.3963	1.23596	1.21499	1.23904	1.22702	0.992766	-0.0104739	0.976228	0.900252	0.93824	1.13661	1.02553	1.08107	1.15223	0.20443	6.1261	4.20794	4.30199	4.25497	0.694564	-0.525821	#N/A	#N/A	#N/A	#N/A	#N/A	#N/A	#N/A	#N/A	#N/A	#N/A	#N/A	#N/A	#N/A							OR13F1			KLHL15
sp|Q07065|CKAP4_HUMAN	CKAP4	CKAP4_HUMAN Cytoskeleton-associated protein 4	7	1.89102	1.90564	1.89833	1.88452	2.14788	2.0162	1.06209	0.086908	1.46599	1.37923	1.42261	1.71174	1.56645	1.63909	1.15217	0.204356	4.38907	3.27901	3.61081	3.44491	0.784883	-0.34945	#N/A	#N/A	#N/A	#N/A	#N/A	#N/A	#N/A	#N/A	#N/A	#N/A	#N/A	#N/A	#N/A							OR13G1			KLLN
sp|O43175|SERA_HUMAN	PHGDH	SERA_HUMAN D-3-phosphoglycerate dehydrogenase	12	6.8331	6.92816	6.88063	7.11293	7.14881	7.13087	1.03637	0.0515378	5.69232	5.90695	5.79963	6.80497	6.53894	6.67196	1.15041	0.202148	6.83705	7.61583	7.34247	7.47915	1.09391	0.1295	#N/A	#N/A	#N/A	#N/A	#N/A	#N/A	#N/A	#N/A	#N/A	#N/A	#N/A	#N/A	#N/A							OR13H1			KMT2A
sp|Q9UGV2|NDRG3_HUMAN	NDRG3	NDRG3_HUMAN Protein NDRG3	2	0.378609	0.352964	0.365787	0.394458	0.371013	0.382736	1.04634	0.0653448	0.340116	0.336023	0.338069	0.350888	0.425994	0.388441	1.149	0.200375	0.277165	0.297881	0.321029	0.309455	1.1165	0.158987	#N/A	#N/A	#N/A	#N/A	#N/A	#N/A	#N/A	#N/A	#N/A	#N/A	#N/A	#N/A	#N/A							OR13J1			KMT2B
sp|Q9UBQ5|EIF3K_HUMAN	EIF3K	EIF3K_HUMAN Eukaryotic translation initiation factor 3 subunit K	5	1.41416	1.36361	1.38888	1.59629	1.50495	1.55062	1.11645	0.158919	1.59848	1.54208	1.57028	1.77809	1.82657	1.80233	1.14778	0.198842	1.23705	1.27059	1.28366	1.27713	1.0324	0.0460003	#N/A	#N/A	#N/A	#N/A	#N/A	#N/A	#N/A	#N/A	#N/A	#N/A	#N/A	#N/A	#N/A							OR14A16			KMT2C
sp|Q13572|ITPK1_HUMAN	ITPK1	ITPK1_HUMAN Inositol-tetrakisphosphate 1-kinase	1	0.234907	0.232002	0.233454	0.162889	0.200509	0.181699	0.778305	-0.361592	0.17907	0.210797	0.194933	0.225424	0.221936	0.22368	1.14747	0.198454	0.157272	0.176691	0.192805	0.184748	1.1747	0.232294	#N/A	#N/A	#N/A	#N/A	#N/A	#N/A	#N/A	#N/A	#N/A	#N/A	#N/A	#N/A	#N/A							OR14A2			KMT2D
sp|P49427|UB2R1_HUMAN	CDC34	UB2R1_HUMAN Ubiquitin-conjugating enzyme E2 R1	2	0.6731	0.750553	0.711826	0.780722	0.764889	0.772805	1.08567	0.11858	0.839434	0.812939	0.826186	0.932616	0.959524	0.94607	1.1451	0.19548	0.786511	0.813404	0.884392	0.848898	1.07932	0.110125	#N/A	#N/A	#N/A	#N/A	#N/A	#N/A	#N/A	#N/A	#N/A	#N/A	#N/A	#N/A	#N/A							OR14C36			KMT5A
sp|Q9NR45|SIAS_HUMAN	NANS	SIAS_HUMAN Sialic acid synthase	1	0.663167	0.633995	0.648581	0.875075	0.777299	0.826187	1.27384	0.349182	0.810146	0.826574	0.81836	0.937479	0.935391	0.936435	1.14428	0.194443	0.919586	0.984643	1.04999	1.01732	1.10628	0.145712	#N/A	#N/A	#N/A	#N/A	#N/A	#N/A	#N/A	#N/A	#N/A	#N/A	#N/A	#N/A	#N/A							OR14I1			KMT5B
sp|Q92597|NDRG1_HUMAN	NDRG1	NDRG1_HUMAN Protein NDRG1	3	0.823064	0.817854	0.820459	1.00137	0.943168	0.97227	1.18503	0.244926	0.714822	0.635704	0.675263	0.6916	0.852621	0.772111	1.14342	0.193358	1.0803	1.31844	1.70694	1.51269	1.40025	0.485688	#N/A	#N/A	#N/A	#N/A	#N/A	#N/A	#N/A	#N/A	#N/A	#N/A	#N/A	#N/A	#N/A							OR14J1			KMT5C
sp|P14550|AK1A1_HUMAN	AKR1A1	AK1A1_HUMAN Alcohol dehydrogenase [NADP(+)]	2	0.47994	0.539487	0.509714	0.617027	0.561422	0.589224	1.15599	0.20913	0.529076	0.556157	0.542616	0.577895	0.658146	0.618021	1.13896	0.187722	0.490305	0.643757	0.552648	0.598202	1.22006	0.286954	#N/A	#N/A	#N/A	#N/A	#N/A	#N/A	#N/A	#N/A	#N/A	#N/A	#N/A	#N/A	#N/A							OR14K1			KNL1
sp|Q92890-1|UFD1_HUMAN	UFD1L	UFD1_HUMAN Isoform Long of Ubiquitin fusion degradation protein 1 homolog	4	0.807819	0.777453	0.792636	0.938617	0.95567	0.947143	1.19493	0.256924	0.943182	0.919829	0.931505	1.06814	1.05345	1.0608	1.1388	0.187516	0.616063	0.660479	0.606156	0.633317	1.02801	0.0398506	#N/A	#N/A	#N/A	#N/A	#N/A	#N/A	#N/A	#N/A	#N/A	#N/A	#N/A	#N/A	#N/A							OR14L1P			KNOP1
sp|O95486|SC24A_HUMAN	SEC24A	SC24A_HUMAN Protein transport protein Sec24A	1	1.73905	1.66213	1.70059	1.52049	1.32444	1.42246	0.836452	-0.257646	1.19138	1.24694	1.21916	1.37734	1.39752	1.38743	1.13802	0.186523	1.27199	1.41473	1.33529	1.37501	1.08099	0.112357	#N/A	#N/A	#N/A	#N/A	#N/A	#N/A	#N/A	#N/A	#N/A	#N/A	#N/A	#N/A	#N/A							OR1A1			KPNA7
sp|Q9H0P0|5NT3A_HUMAN	NT5C3A	5NT3A_HUMAN Cytosolic 5'-nucleotidase 3A	1	0.654607	0.661935	0.658271	0.6267	0.668161	0.647431	0.983532	-0.0239562	0.494635	0.530596	0.512615	0.564493	0.598912	0.581702	1.13477	0.182405	0.440424	0.469775	0.474655	0.472215	1.07218	0.100551	#N/A	#N/A	#N/A	#N/A	#N/A	#N/A	#N/A	#N/A	#N/A	#N/A	#N/A	#N/A	#N/A							OR1A2			L3MBTL1
sp|Q9NR50|EI2BG_HUMAN	EIF2B3	EI2BG_HUMAN Translation initiation factor eIF-2B subunit gamma	1	0.567963	0.570683	0.569323	0.549428	0.496324	0.522876	0.918418	-0.122777	0.443411	0.522346	0.482879	0.565107	0.530549	0.547828	1.13451	0.182063	0.501337	0.467556	0.526822	0.497189	0.991727	-0.0119857	#N/A	#N/A	#N/A	#N/A	#N/A	#N/A	#N/A	#N/A	#N/A	#N/A	#N/A	#N/A	#N/A							OR1B1			L3MBTL2
sp|O75694|NU155_HUMAN	NUP155	NU155_HUMAN Nuclear pore complex protein Nup155	7	4.38256	3.86593	4.12424	3.90162	3.92765	3.91463	0.949176	-0.075253	3.70736	3.6998	3.70358	4.32302	4.06263	4.19282	1.1321	0.179002	3.76331	3.58647	3.6114	3.59894	0.956322	-0.0644319	#N/A	#N/A	#N/A	#N/A	#N/A	#N/A	#N/A	#N/A	#N/A	#N/A	#N/A	#N/A	#N/A							OR1C1			L3MBTL3
sp|P07355-2|ANXA2_HUMAN	ANXA2	ANXA2_HUMAN Isoform 2 of Annexin A2	30	22.5368	21.425	21.9809	21.2285	20.0148	20.6217	0.938161	-0.0920933	18.1097	17.5975	17.8536	19.9765	20.3519	20.1642	1.12942	0.175583	13.9234	14.6667	14.4588	14.5628	1.04592	0.0647698	#N/A	#N/A	#N/A	#N/A	#N/A	#N/A	#N/A	#N/A	#N/A	#N/A	#N/A	#N/A	#N/A							OR1D2			L3MBTL4
sp|Q15750|TAB1_HUMAN	TAB1	TAB1_HUMAN TGF-beta-activated kinase 1 and MAP3K7-binding protein 1	1	0.45437	0.365892	0.410131	0.439999	0.382248	0.411124	1.00242	0.00348759	0.296058	0.330822	0.31344	0.346483	0.36119	0.353836	1.12888	0.174893	0.236001	0.325741	0.306932	0.316337	1.3404	0.422666	#N/A	#N/A	#N/A	#N/A	#N/A	#N/A	#N/A	#N/A	#N/A	#N/A	#N/A	#N/A	#N/A							OR1D4			LARP7
sp|Q15477|SKIV2_HUMAN	SKIV2L	SKIV2_HUMAN Helicase SKI2W	1	0.212048	0.245102	0.228575	0.193752	0.186467	0.19011	0.831718	-0.265833	0.206858	0.18603	0.196444	0.230059	0.212781	0.22142	1.12714	0.172665	0.134799	0.160071	0.178153	0.169112	1.25455	0.327169	#N/A	#N/A	#N/A	#N/A	#N/A	#N/A	#N/A	#N/A	#N/A	#N/A	#N/A	#N/A	#N/A							OR1D5			LBX1
sp|Q5TFE4|NT5D1_HUMAN	NT5DC1	NT5D1_HUMAN 5'-nucleotidase domain-containing protein 1	5	1.16998	1.04469	1.10734	1.19095	1.03409	1.11252	1.00468	0.00673358	1.07809	1.09732	1.0877	1.09701	1.34918	1.2231	1.12448	0.169253	1.155	1.18654	1.32169	1.25411	1.08581	0.118769	#N/A	#N/A	#N/A	#N/A	#N/A	#N/A	#N/A	#N/A	#N/A	#N/A	#N/A	#N/A	#N/A							OR1E1			LBX2
sp|Q9HDC9|APMAP_HUMAN	APMAP	APMAP_HUMAN Adipocyte plasma membrane-associated protein	2	0.180125	0.265071	0.222598	0.22598	0.189258	0.207619	0.932709	-0.100501	0.181748	0.184006	0.182877	0.230253	0.180989	0.205621	1.12437	0.169112	0.520707	0.406727	0.408553	0.40764	0.782858	-0.353177	#N/A	#N/A	#N/A	#N/A	#N/A	#N/A	#N/A	#N/A	#N/A	#N/A	#N/A	#N/A	#N/A							OR1E2			LCOR
sp|P35080-2|PROF2_HUMAN	PFN2	PROF2_HUMAN Isoform IIb of Profilin-2	1	0.18085	0.245861	0.213355	0.262474	0.231369	0.246922	1.15733	0.210796	0.20336	0.196683	0.200022	0.214314	0.234633	0.224474	1.12224	0.166387	0.0968385	0.13568	0.138749	0.137215	1.41694	0.502781	#N/A	#N/A	#N/A	#N/A	#N/A	#N/A	#N/A	#N/A	#N/A	#N/A	#N/A	#N/A	#N/A							OR1E3			LCORL
sp|Q9H6D7|HAUS4_HUMAN	HAUS4	HAUS4_HUMAN HAUS augmin-like complex subunit 4	1	0.0571408	0.0622497	0.0596953	0.0471993	0.0651632	0.0561812	0.941133	-0.0875293	0.0426547	0.0480158	0.0453353	0.0507004	0.0509691	0.0508347	1.12131	0.16518	0.0520869	0.0401812	0.044331	0.0422561	0.811261	-0.301761	#N/A	#N/A	#N/A	#N/A	#N/A	#N/A	#N/A	#N/A	#N/A	#N/A	#N/A	#N/A	#N/A							OR1F1			LDB1
sp|Q8TEQ6|GEMI5_HUMAN	GEMIN5	GEMI5_HUMAN Gem-associated protein 5	1	0.461406	0.487393	0.474399	0.385369	0.349152	0.367261	0.774159	-0.369298	0.323042	0.302243	0.312643	0.359818	0.340833	0.350325	1.12053	0.164181	0.295027	0.261543	0.273144	0.267343	0.906165	-0.142155	#N/A	#N/A	#N/A	#N/A	#N/A	#N/A	#N/A	#N/A	#N/A	#N/A	#N/A	#N/A	#N/A							OR1F12			LDB2
sp|P35520-2|CBS_HUMAN	CBS	CBS_HUMAN Isoform 2 of Cystathionine beta-synthase	3	0.839977	0.960089	0.900033	0.825773	0.904352	0.865062	0.961145	-0.0571743	0.788954	0.791206	0.79008	0.887602	0.87845	0.883026	1.11764	0.160457	0.605622	0.602067	0.602365	0.602216	0.994376	-0.0081364	#N/A	#N/A	#N/A	#N/A	#N/A	#N/A	#N/A	#N/A	#N/A	#N/A	#N/A	#N/A	#N/A							OR1F2P			LDOC1
sp|Q9NQT5|EXOS3_HUMAN	EXOSC3	EXOS3_HUMAN Exosome complex component RRP40	1	0.139494	0.146247	0.142871	0.139006	0.135243	0.137125	0.959783	-0.0592198	0.148362	0.126203	0.137282	0.160271	0.146566	0.153418	1.11754	0.160324	0.196837	0.175984	0.206675	0.19133	0.972021	-0.0409413	#N/A	#N/A	#N/A	#N/A	#N/A	#N/A	#N/A	#N/A	#N/A	#N/A	#N/A	#N/A	#N/A							OR1G1			LEF1
sp|P62330|ARF6_HUMAN	ARF6	ARF6_HUMAN ADP-ribosylation factor 6	3	2.20101	2.14907	2.17504	2.18968	2.1256	2.15764	0.991999	-0.0115888	2.05521	2.02908	2.04215	2.22781	2.33077	2.27929	1.11613	0.1585	1.90272	1.95174	2.06251	2.00713	1.05487	0.0770691	#N/A	#N/A	#N/A	#N/A	#N/A	#N/A	#N/A	#N/A	#N/A	#N/A	#N/A	#N/A	#N/A							OR1I1			LEMD2
sp|P62834|RAP1A_HUMAN	RAP1A	RAP1A_HUMAN Ras-related protein Rap-1A	2	0.362335	0.392627	0.377481	0.464796	0.404767	0.434781	1.1518	0.203886	0.438394	0.393262	0.415828	0.445508	0.481964	0.463736	1.11521	0.157318	0.300964	0.27606	0.262535	0.269298	0.894783	-0.16039	#N/A	#N/A	#N/A	#N/A	#N/A	#N/A	#N/A	#N/A	#N/A	#N/A	#N/A	#N/A	#N/A							OR1J1			LEMD3
sp|Q6FI81|CPIN1_HUMAN	CIAPIN1	CPIN1_HUMAN Anamorsin	4	1.16754	1.09095	1.12925	1.13249	1.06165	1.09707	0.971507	-0.0417041	1.26461	1.27522	1.26991	1.33976	1.49186	1.41581	1.11489	0.156899	1.28512	1.45547	1.49775	1.47661	1.14901	0.20039	#N/A	#N/A	#N/A	#N/A	#N/A	#N/A	#N/A	#N/A	#N/A	#N/A	#N/A	#N/A	#N/A							OR1J2			LEO1
sp|P15328|FOLR1_HUMAN	FOLR1	FOLR1_HUMAN Folate receptor alpha	2	0.480719	0.720164	0.600441	0.533577	0.542333	0.537955	0.895932	-0.158538	0.350224	0.367905	0.359065	0.473804	0.325698	0.399751	1.11331	0.154858	3.86307	2.22072	3.25128	2.736	0.708245	-0.497679	#N/A	#N/A	#N/A	#N/A	#N/A	#N/A	#N/A	#N/A	#N/A	#N/A	#N/A	#N/A	#N/A							OR1J4			LEUTX
sp|P62899-2|RL31_HUMAN	RPL31	RL31_HUMAN Isoform 2 of 60S ribosomal protein L31	1	0.404463	0.515667	0.460065	0.413046	0.339722	0.376384	0.818111	-0.289631	0.433877	0.408557	0.421217	0.512796	0.423794	0.468295	1.11177	0.152853	0.351922	0.34185	0.318565	0.330207	0.938296	-0.0918846	#N/A	#N/A	#N/A	#N/A	#N/A	#N/A	#N/A	#N/A	#N/A	#N/A	#N/A	#N/A	#N/A							OR1K1			LGALS12
sp|O75347|TBCA_HUMAN	TBCA	TBCA_HUMAN Tubulin-specific chaperone A	1	0.258213	0.215	0.236606	0.314889	0.308578	0.311733	1.31752	0.397823	0.349808	0.439787	0.394798	0.409847	0.467622	0.438735	1.11129	0.152236	0.212926	0.290053	0.275498	0.282775	1.32804	0.409304	#N/A	#N/A	#N/A	#N/A	#N/A	#N/A	#N/A	#N/A	#N/A	#N/A	#N/A	#N/A	#N/A							OR1L1			LGALS14
sp|P41240|CSK_HUMAN	CSK	CSK_HUMAN Tyrosine-protein kinase CSK	1	1.00383	1.00731	1.00557	1.01242	0.985201	0.998812	0.993277	-0.0097321	0.764947	0.829495	0.797221	0.773807	0.996822	0.885314	1.1105	0.15121	0.759961	0.90913	0.818257	0.863694	1.1365	0.184594	#N/A	#N/A	#N/A	#N/A	#N/A	#N/A	#N/A	#N/A	#N/A	#N/A	#N/A	#N/A	#N/A							OR1L3			LHX1
sp|P11172|UMPS_HUMAN	UMPS	UMPS_HUMAN Uridine 5'-monophosphate synthase	3	1.74389	1.63567	1.68978	1.90915	1.77333	1.84124	1.08963	0.123843	1.68598	1.74204	1.71401	1.87478	1.92763	1.9012	1.10921	0.149539	1.43448	1.57845	1.43583	1.50714	1.05065	0.0712835	#N/A	#N/A	#N/A	#N/A	#N/A	#N/A	#N/A	#N/A	#N/A	#N/A	#N/A	#N/A	#N/A							OR1L4			LHX2
sp|Q5VW32|BROX_HUMAN	BROX	BROX_HUMAN BRO1 domain-containing protein BROX	1	0.475511	0.505861	0.490686	0.439337	0.389814	0.414576	0.84489	-0.243165	0.534259	0.520153	0.527206	0.501472	0.667718	0.584595	1.10886	0.149071	0.421872	0.472487	0.40756	0.440024	1.04303	0.0607749	#N/A	#N/A	#N/A	#N/A	#N/A	#N/A	#N/A	#N/A	#N/A	#N/A	#N/A	#N/A	#N/A							OR1L6			LHX3
sp|O14976|GAK_HUMAN	GAK	GAK_HUMAN Cyclin-G-associated kinase	1	1.09576	1.05233	1.07405	0.823986	0.857801	0.840893	0.782921	-0.353061	0.71032	0.660459	0.685389	0.782153	0.737424	0.759788	1.10855	0.148674	0.613499	0.618335	0.606081	0.612208	0.997896	-0.00303858	#N/A	#N/A	#N/A	#N/A	#N/A	#N/A	#N/A	#N/A	#N/A	#N/A	#N/A	#N/A	#N/A							OR1L8			LHX4
sp|Q8IWB1|IPRI_HUMAN	ITPRIP	IPRI_HUMAN Inositol 1,4,5-trisphosphate receptor-interacting protein	1	0.16608	0.163856	0.164968	0.152246	0.190122	0.171184	1.03768	0.0533603	0.202844	0.18787	0.195357	0.209543	0.223335	0.216439	1.10792	0.147848	0.108613	0.114452	0.156916	0.135684	1.24924	0.321046	#N/A	#N/A	#N/A	#N/A	#N/A	#N/A	#N/A	#N/A	#N/A	#N/A	#N/A	#N/A	#N/A							OR1M1			LHX5
sp|Q8N3V7|SYNPO_HUMAN	SYNPO	SYNPO_HUMAN Synaptopodin	1	0.554683	0.535395	0.545039	0.326848	0.336482	0.331665	0.608517	-0.716632	0.250986	0.250012	0.250499	0.305004	0.24986	0.277432	1.10752	0.14733	0.273994	0.19561	0.243808	0.219709	0.801876	-0.318549	#N/A	#N/A	#N/A	#N/A	#N/A	#N/A	#N/A	#N/A	#N/A	#N/A	#N/A	#N/A	#N/A							OR1N1			LHX6
sp|O00487|PSDE_HUMAN	PSMD14	PSDE_HUMAN 26S proteasome non-ATPase regulatory subunit 14	1	0.226755	0.195892	0.211323	0.261134	0.216846	0.23899	1.13092	0.177498	0.185112	0.20335	0.194231	0.214084	0.21595	0.215017	1.10702	0.146675	0.169239	0.192724	0.184023	0.188373	1.11306	0.154535	#N/A	#N/A	#N/A	#N/A	#N/A	#N/A	#N/A	#N/A	#N/A	#N/A	#N/A	#N/A	#N/A							OR1N2			LHX8
sp|Q9UHD8|SEPT9_HUMAN	SEPT9	SEPT9_HUMAN Septin-9	4	2.31394	2.13822	2.22608	2.24967	2.15541	2.20254	0.989426	-0.0153359	1.65085	1.62146	1.63616	1.77578	1.84609	1.81093	1.10682	0.14642	1.92964	2.04067	2.11543	2.07805	1.07691	0.106899	#N/A	#N/A	#N/A	#N/A	#N/A	#N/A	#N/A	#N/A	#N/A	#N/A	#N/A	#N/A	#N/A							OR1P1			LHX9
sp|P49589-3|SYCC_HUMAN	CARS	SYCC_HUMAN Isoform 3 of Cysteine--tRNA ligase, cytoplasmic	5	3.22158	3.17412	3.19785	3.04421	2.84814	2.94618	0.9213	-0.118257	2.02421	2.01415	2.01918	2.22087	2.24412	2.2325	1.10565	0.144888	2.24704	2.55589	2.40343	2.47966	1.10352	0.142117	#N/A	#N/A	#N/A	#N/A	#N/A	#N/A	#N/A	#N/A	#N/A	#N/A	#N/A	#N/A	#N/A							OR1Q1			LIG1
sp|P32455|GBP1_HUMAN	GBP1	GBP1_HUMAN Interferon-induced guanylate-binding protein 1	1	0.4242	0.386331	0.405266	0.385673	0.359024	0.372349	0.918777	-0.122214	0.305603	0.323169	0.314386	0.329384	0.364897	0.347141	1.10418	0.142982	0.258227	0.262721	0.244383	0.253552	0.981894	-0.0263605	#N/A	#N/A	#N/A	#N/A	#N/A	#N/A	#N/A	#N/A	#N/A	#N/A	#N/A	#N/A	#N/A							OR1S1			LIG4
sp|P20810-6|ICAL_HUMAN	CAST	ICAL_HUMAN Isoform 6 of Calpastatin	37	19.1946	18.5768	18.8857	16.1879	15.1694	15.6787	0.830187	-0.268491	16.9847	16.3569	16.6708	17.8831	18.9038	18.3934	1.10333	0.141867	24.8087	23.2048	26.0617	24.6333	0.992929	-0.0102373	#N/A	#N/A	#N/A	#N/A	#N/A	#N/A	#N/A	#N/A	#N/A	#N/A	#N/A	#N/A	#N/A							OR1S2			LIN54
sp|P30044|PRDX5_HUMAN	PRDX5	PRDX5_HUMAN Peroxiredoxin-5, mitochondrial	8	4.27309	4.03838	4.15573	4.29837	4.02278	4.16057	1.00116	0.00167941	3.47524	3.40107	3.43816	3.71025	3.86068	3.78546	1.10102	0.138835	4.86445	6.02686	5.58014	5.8035	1.19304	0.254647	#N/A	#N/A	#N/A	#N/A	#N/A	#N/A	#N/A	#N/A	#N/A	#N/A	#N/A	#N/A	#N/A							OR2A1			LIN9
sp|Q29963|1C06_HUMAN	HLA-C	1C06_HUMAN HLA class I histocompatibility antigen, Cw-6 alpha chain	9	2.45295	2.67196	2.56246	2.60059	2.55319	2.57689	1.00563	0.00810425	1.85579	1.73517	1.79548	1.99756	1.9543	1.97593	1.1005	0.138162	4.00926	3.07014	3.11213	3.09113	0.770999	-0.375199	#N/A	#N/A	#N/A	#N/A	#N/A	#N/A	#N/A	#N/A	#N/A	#N/A	#N/A	#N/A	#N/A							OR2A12			LLPH
sp|Q99829|CPNE1_HUMAN	CPNE1	CPNE1_HUMAN Copine-1	6	2.01594	1.93857	1.97725	2.29651	2.09766	2.19709	1.11118	0.152092	2.04024	1.96118	2.00071	2.17111	2.23135	2.20123	1.10023	0.137799	1.87733	2.02846	2.14057	2.08451	1.11036	0.151025	#N/A	#N/A	#N/A	#N/A	#N/A	#N/A	#N/A	#N/A	#N/A	#N/A	#N/A	#N/A	#N/A							OR2A14			LMNA
sp|P51884|LUM_HUMAN	LUM	LUM_HUMAN Lumican	2	0.187298	0.221279	0.204289	0.126662	0.247558	0.18711	0.915909	-0.126724	0.153132	0.158298	0.155715	0.17533	0.166044	0.170687	1.09615	0.132442	1.60788	1.15611	1.10272	1.12942	0.702426	-0.509581	#N/A	#N/A	#N/A	#N/A	#N/A	#N/A	#N/A	#N/A	#N/A	#N/A	#N/A	#N/A	#N/A							OR2A2			LMNB1
sp|P60981|DEST_HUMAN	DSTN	DEST_HUMAN Destrin	3	1.33897	1.46653	1.40275	1.51099	1.34576	1.42838	1.01827	0.0261206	1.86177	1.88468	1.87322	1.96727	2.13842	2.05284	1.09589	0.132099	1.57103	1.88582	1.69652	1.79117	1.14012	0.189188	#N/A	#N/A	#N/A	#N/A	#N/A	#N/A	#N/A	#N/A	#N/A	#N/A	#N/A	#N/A	#N/A							OR2A25			LMNB2
sp|P56199|ITA1_HUMAN	ITGA1	ITA1_HUMAN Integrin alpha-1	1	0.116539	0.119892	0.118216	0.10203	0.103821	0.102925	0.870658	-0.199822	0.112353	0.130096	0.121225	0.127447	0.13818	0.132814	1.0956	0.131718	0.183435	0.15268	0.176054	0.164367	0.896051	-0.158348	#N/A	#N/A	#N/A	#N/A	#N/A	#N/A	#N/A	#N/A	#N/A	#N/A	#N/A	#N/A	#N/A							OR2A4			LMO1
sp|Q96C86|DCPS_HUMAN	DCPS	DCPS_HUMAN m7GpppX diphosphatase	2	1.1593	1.05181	1.10556	1.21465	1.15674	1.18569	1.07249	0.100959	1.58318	1.55052	1.56685	1.71913	1.71295	1.71604	1.09522	0.131218	1.25297	1.4746	1.526	1.5003	1.19739	0.259895	#N/A	#N/A	#N/A	#N/A	#N/A	#N/A	#N/A	#N/A	#N/A	#N/A	#N/A	#N/A	#N/A							OR2A5			LMO2
sp|P56537|IF6_HUMAN	EIF6	IF6_HUMAN Eukaryotic translation initiation factor 6	1	0.110856	0.127289	0.119073	0.118413	0.103824	0.111118	0.933195	-0.0997491	0.112228	0.142591	0.12741	0.128708	0.150345	0.139527	1.0951	0.131066	0.12523	0.170177	0.131979	0.151078	1.2064	0.270713	#N/A	#N/A	#N/A	#N/A	#N/A	#N/A	#N/A	#N/A	#N/A	#N/A	#N/A	#N/A	#N/A							OR2A7			LMX1A
sp|P19367-3|HXK1_HUMAN	HK1	HXK1_HUMAN Isoform 3 of Hexokinase-1	1	0.589082	0.518084	0.553583	0.76228	0.818099	0.790189	1.42741	0.513399	0.595247	0.550571	0.572909	0.670495	0.582229	0.626362	1.0933	0.128692	0.353134	0.375329	0.407257	0.391293	1.10806	0.148035	#N/A	#N/A	#N/A	#N/A	#N/A	#N/A	#N/A	#N/A	#N/A	#N/A	#N/A	#N/A	#N/A							OR2AE1			LMX1B
sp|P12429|ANXA3_HUMAN	ANXA3	ANXA3_HUMAN Annexin A3	10	6.37982	6.2132	6.29651	7.37632	6.43995	6.90813	1.09714	0.133743	5.40421	5.69557	5.54989	5.84866	6.2805	6.06458	1.09274	0.127949	5.63583	6.18963	5.74833	5.96898	1.05911	0.0828567	#N/A	#N/A	#N/A	#N/A	#N/A	#N/A	#N/A	#N/A	#N/A	#N/A	#N/A	#N/A	#N/A							OR2AG1			LPIN3
sp|Q9GZY8|MFF_HUMAN	MFF	MFF_HUMAN Mitochondrial fission factor	1	0.113634	0.0920037	0.102819	0.156806	0.0946842	0.125745	1.22298	0.290399	0.210638	0.220173	0.215406	0.207119	0.263172	0.235146	1.09164	0.126499	0.0686478	0.0861326	0.0718269	0.0789797	1.15051	0.202268	#N/A	#N/A	#N/A	#N/A	#N/A	#N/A	#N/A	#N/A	#N/A	#N/A	#N/A	#N/A	#N/A							OR2AG2			LRIF1
sp|Q9BTU6|P4K2A_HUMAN	PI4K2A	P4K2A_HUMAN Phosphatidylinositol 4-kinase type 2-alpha	2	0.918387	0.963071	0.940729	0.918583	0.988267	0.953425	1.0135	0.0193399	0.799339	0.767844	0.783592	0.88224	0.828356	0.855298	1.09151	0.126325	1.12181	0.98129	0.980695	0.980992	0.874475	-0.193512	#N/A	#N/A	#N/A	#N/A	#N/A	#N/A	#N/A	#N/A	#N/A	#N/A	#N/A	#N/A	#N/A							OR2AJ1			LRRC10
sp|P61313|RL15_HUMAN	RPL15	RL15_HUMAN 60S ribosomal protein L15	2	1.10558	1.01677	1.06118	1.00076	1.07397	1.03736	0.97756	-0.0327435	1.19749	1.05713	1.12731	1.48422	0.973907	1.22906	1.09026	0.124678	1.01579	0.864944	0.860822	0.862883	0.849472	-0.235361	#N/A	#N/A	#N/A	#N/A	#N/A	#N/A	#N/A	#N/A	#N/A	#N/A	#N/A	#N/A	#N/A							OR2AK2			LSM10
sp|P27797|CALR_HUMAN	CALR	CALR_HUMAN Calreticulin	13	5.08281	6.54966	5.81623	5.03493	5.70521	5.37007	0.92329	-0.115144	4.84624	4.60041	4.72332	5.38948	4.90886	5.14917	1.09016	0.124539	27.3413	16.4495	21.6601	19.0548	0.696923	-0.520928	#N/A	#N/A	#N/A	#N/A	#N/A	#N/A	#N/A	#N/A	#N/A	#N/A	#N/A	#N/A	#N/A							OR2AP1			LSM11
sp|P08243|ASNS_HUMAN	ASNS	ASNS_HUMAN Asparagine synthetase [glutamine-hydrolyzing]	7	4.01409	3.64	3.82704	3.85758	3.49233	3.67496	0.96026	-0.0585028	2.57486	2.68764	2.63125	2.6969	3.03449	2.8657	1.0891	0.123138	2.4648	2.79764	2.80054	2.79909	1.13562	0.183484	#N/A	#N/A	#N/A	#N/A	#N/A	#N/A	#N/A	#N/A	#N/A	#N/A	#N/A	#N/A	#N/A							OR2AT4			LSM2
sp|Q15631|TSN_HUMAN	TSN	TSN_HUMAN Translin	2	1.23822	1.33101	1.28462	1.1716	1.06612	1.11886	0.87097	-0.199306	0.950125	1.03794	0.994032	1.06906	1.09334	1.0812	1.08769	0.121266	1.08578	1.09562	1.07255	1.08408	0.998442	-0.00225003	#N/A	#N/A	#N/A	#N/A	#N/A	#N/A	#N/A	#N/A	#N/A	#N/A	#N/A	#N/A	#N/A							OR2B11			LSM3
sp|P10909-2|CLUS_HUMAN	CLU	CLUS_HUMAN Isoform 2 of Clusterin	2	0.17656	0.202227	0.189394	0.181603	0.242916	0.21226	1.12073	0.164443	0.442613	0.370246	0.406429	0.456753	0.427179	0.441966	1.08744	0.120932	0.301094	0.298792	0.257326	0.278059	0.923497	-0.114821	#N/A	#N/A	#N/A	#N/A	#N/A	#N/A	#N/A	#N/A	#N/A	#N/A	#N/A	#N/A	#N/A							OR2B2			LSM4
sp|Q9UH62|ARMX3_HUMAN	ARMCX3	ARMX3_HUMAN Armadillo repeat-containing X-linked protein 3	4	0.772377	0.722752	0.747565	0.893387	0.914228	0.903808	1.209	0.273817	0.634012	0.619198	0.626605	0.645462	0.716931	0.681197	1.08712	0.120515	0.448332	0.5787	0.540028	0.559364	1.24766	0.319219	#N/A	#N/A	#N/A	#N/A	#N/A	#N/A	#N/A	#N/A	#N/A	#N/A	#N/A	#N/A	#N/A							OR2B3			LSM5
sp|P31947|1433S_HUMAN	SFN	1433S_HUMAN 14-3-3 protein sigma	6	1.43145	1.45928	1.44537	1.48415	1.26933	1.37674	0.952519	-0.0701809	1.11451	1.01624	1.06538	1.10168	1.21261	1.15715	1.08614	0.119209	1.80653	2.16276	2.19319	2.17798	1.20562	0.26977	#N/A	#N/A	#N/A	#N/A	#N/A	#N/A	#N/A	#N/A	#N/A	#N/A	#N/A	#N/A	#N/A							OR2B6			LSM7
sp|P29372|3MG_HUMAN	MPG	3MG_HUMAN DNA-3-methyladenine glycosylase	2	0.45753	0.374434	0.415982	0.455446	0.51458	0.485013	1.16595	0.221503	0.500129	0.437186	0.468657	0.507204	0.510104	0.508654	1.08534	0.118151	0.404649	0.407752	0.414896	0.411324	1.0165	0.0236041	#N/A	#N/A	#N/A	#N/A	#N/A	#N/A	#N/A	#N/A	#N/A	#N/A	#N/A	#N/A	#N/A							OR2B8P			LSM8
sp|P22392-2|NDKB_HUMAN	NME2	NDKB_HUMAN Isoform 3 of Nucleoside diphosphate kinase B	5	3.63242	3.00318	3.3178	3.81245	3.22584	3.51914	1.06069	0.0849978	3.61616	3.52974	3.57295	3.54507	4.1979	3.87149	1.08355	0.115772	2.17133	2.22474	2.23886	2.2318	1.02785	0.0396277	#N/A	#N/A	#N/A	#N/A	#N/A	#N/A	#N/A	#N/A	#N/A	#N/A	#N/A	#N/A	#N/A							OR2C1			LTO1
sp|Q9ULV4-3|COR1C_HUMAN	CORO1C	COR1C_HUMAN Isoform 3 of Coronin-1C	6	3.55442	3.58691	3.57066	3.55481	3.20867	3.38174	0.947091	-0.0784252	2.96812	3.0104	2.98926	3.31089	3.16389	3.23739	1.08301	0.115043	2.58439	2.78368	2.97403	2.87885	1.11394	0.155672	#N/A	#N/A	#N/A	#N/A	#N/A	#N/A	#N/A	#N/A	#N/A	#N/A	#N/A	#N/A	#N/A							OR2C3			LUC7L2
sp|Q13485|SMAD4_HUMAN	SMAD4	SMAD4_HUMAN Mothers against decapentaplegic homolog 4	4	0.997937	1.09888	1.04841	1.07165	1.05885	1.06525	1.01607	0.0229948	1.03453	1.01232	1.02342	1.09266	1.12408	1.10837	1.083	0.115032	1.08706	1.11259	1.06417	1.08838	1.00121	0.00175002	#N/A	#N/A	#N/A	#N/A	#N/A	#N/A	#N/A	#N/A	#N/A	#N/A	#N/A	#N/A	#N/A							OR2D2			LUC7L3
sp|Q86UK7|ZN598_HUMAN	ZNF598	ZN598_HUMAN Zinc finger protein 598	1	0.042546	0.0536687	0.0481074	0.0257495	0.0327486	0.0292491	0.607996	-0.717866	0.0423169	0.0504418	0.0463793	0.047907	0.0523837	0.0501453	1.0812	0.112633	0.0603951	0.0685016	0.0586316	0.0635666	1.05251	0.0738359	#N/A	#N/A	#N/A	#N/A	#N/A	#N/A	#N/A	#N/A	#N/A	#N/A	#N/A	#N/A	#N/A							OR2D3			LUZP1
sp|P19525|E2AK2_HUMAN	EIF2AK2	E2AK2_HUMAN Interferon-induced, double-stranded RNA-activated protein kinase	2	0.951732	1.00222	0.976975	1.00802	1.00264	1.00533	1.02903	0.0412782	0.846561	0.848705	0.847633	0.920934	0.907564	0.914249	1.07859	0.109148	1.0168	1.03423	1.09278	1.06351	1.04594	0.0648007	#N/A	#N/A	#N/A	#N/A	#N/A	#N/A	#N/A	#N/A	#N/A	#N/A	#N/A	#N/A	#N/A							OR2F1			LYL1
sp|P49207|RL34_HUMAN	RPL34	RL34_HUMAN 60S ribosomal protein L34	3	1.28841	1.23982	1.26412	1.49912	1.45896	1.47904	1.17001	0.226525	1.26158	1.22107	1.24132	1.54584	1.12607	1.33596	1.07624	0.105996	1.21194	1.07372	1.14593	1.10982	0.915745	-0.126983	#N/A	#N/A	#N/A	#N/A	#N/A	#N/A	#N/A	#N/A	#N/A	#N/A	#N/A	#N/A	#N/A							OR2F2			LYRM1
sp|Q9NRG9|AAAS_HUMAN	AAAS	AAAS_HUMAN Aladin	2	0.355043	0.32512	0.340082	0.375874	0.333572	0.354723	1.04305	0.0608111	0.350033	0.377271	0.363652	0.401969	0.378513	0.390241	1.07312	0.101805	0.3438	0.372507	0.323892	0.348199	1.0128	0.0183432	#N/A	#N/A	#N/A	#N/A	#N/A	#N/A	#N/A	#N/A	#N/A	#N/A	#N/A	#N/A	#N/A							OR2G2			MAB21L1
sp|Q6IBS0|TWF2_HUMAN	TWF2	TWF2_HUMAN Twinfilin-2	2	0.800239	0.988823	0.894531	1.02562	0.955294	0.990458	1.10724	0.146964	0.868536	0.937305	0.90292	0.905315	1.03218	0.96875	1.07291	0.101526	0.658217	0.864394	0.829481	0.846937	1.28671	0.363692	#N/A	#N/A	#N/A	#N/A	#N/A	#N/A	#N/A	#N/A	#N/A	#N/A	#N/A	#N/A	#N/A							OR2G3			MACROD1
sp|P22234-2|PUR6_HUMAN	PAICS	PUR6_HUMAN Isoform 2 of Multifunctional protein ADE2	9	3.88491	3.84845	3.86668	4.40527	3.95481	4.18004	1.08104	0.112422	4.09787	4.13791	4.11789	4.16874	4.66612	4.41743	1.07274	0.101302	2.92974	3.34237	3.35209	3.34723	1.1425	0.192196	#N/A	#N/A	#N/A	#N/A	#N/A	#N/A	#N/A	#N/A	#N/A	#N/A	#N/A	#N/A	#N/A							OR2G6			MACROD2
sp|Q9NQS1|AVEN_HUMAN	AVEN	AVEN_HUMAN Cell death regulator Aven	2	0.585385	0.516695	0.55104	0.559064	0.618159	0.588611	1.06818	0.0951585	0.477904	0.533732	0.505818	0.5201	0.564997	0.542549	1.07262	0.101134	0.370865	0.426133	0.414223	0.420178	1.13297	0.180107	#N/A	#N/A	#N/A	#N/A	#N/A	#N/A	#N/A	#N/A	#N/A	#N/A	#N/A	#N/A	#N/A							OR2H1			MAF
sp|P26641|EF1G_HUMAN	EEF1G	EF1G_HUMAN Elongation factor 1-gamma	11	8.71398	8.48564	8.59981	8.62326	7.64905	8.13616	0.946085	-0.0799577	9.7981	9.34517	9.57164	9.98918	10.4939	10.2415	1.06999	0.0975941	7.03993	7.62902	7.98171	7.80536	1.10873	0.148905	#N/A	#N/A	#N/A	#N/A	#N/A	#N/A	#N/A	#N/A	#N/A	#N/A	#N/A	#N/A	#N/A							OR2H2			MAFA
sp|Q71RC2-4|LARP4_HUMAN	LARP4	LARP4_HUMAN Isoform 4 of La-related protein 4	2	0.387903	0.388685	0.388294	0.336719	0.312304	0.324511	0.835736	-0.25888	0.291536	0.296312	0.293924	0.328756	0.29978	0.314268	1.06922	0.0965529	0.330332	0.257533	0.298227	0.27788	0.841216	-0.249452	#N/A	#N/A	#N/A	#N/A	#N/A	#N/A	#N/A	#N/A	#N/A	#N/A	#N/A	#N/A	#N/A							OR2I1P			MAFB
sp|Q9UL25|RAB21_HUMAN	RAB21	RAB21_HUMAN Ras-related protein Rab-21	1	0.261239	0.254345	0.257792	0.225504	0.249356	0.23743	0.921014	-0.118705	0.228402	0.214621	0.221512	0.27119	0.202292	0.236741	1.06875	0.0959269	0.236907	0.23163	0.215506	0.223568	0.943696	-0.0836057	#N/A	#N/A	#N/A	#N/A	#N/A	#N/A	#N/A	#N/A	#N/A	#N/A	#N/A	#N/A	#N/A							OR2J1			MAFF
sp|O95487|SC24B_HUMAN	SEC24B	SC24B_HUMAN Protein transport protein Sec24B	4	3.06479	2.93546	3.00013	2.37121	2.53687	2.45404	0.817978	-0.289866	1.58062	1.4625	1.52156	1.71214	1.53997	1.62606	1.06868	0.0958259	2.35216	2.17555	2.10441	2.13998	0.909794	-0.136388	#N/A	#N/A	#N/A	#N/A	#N/A	#N/A	#N/A	#N/A	#N/A	#N/A	#N/A	#N/A	#N/A							OR2J2			MAFG
sp|P00387-3|NB5R3_HUMAN	CYB5R3	NB5R3_HUMAN Isoform 3 of NADH-cytochrome b5 reductase 3	7	2.03284	1.93746	1.98515	2.35134	2.50605	2.42869	1.22343	0.290933	2.36417	2.29308	2.32863	2.50497	2.45481	2.47989	1.06496	0.0907992	1.29866	1.38002	1.36412	1.37207	1.05652	0.079323	#N/A	#N/A	#N/A	#N/A	#N/A	#N/A	#N/A	#N/A	#N/A	#N/A	#N/A	#N/A	#N/A							OR2J3			MAFK
sp|P40121|CAPG_HUMAN	CAPG	CAPG_HUMAN Macrophage-capping protein	11	4.49051	4.39913	4.44482	4.23236	4.1113	4.17183	0.938582	-0.091445	3.38395	3.35867	3.37131	3.47145	3.70057	3.58601	1.06368	0.0890709	3.68341	3.98613	4.01322	3.99968	1.08586	0.118842	#N/A	#N/A	#N/A	#N/A	#N/A	#N/A	#N/A	#N/A	#N/A	#N/A	#N/A	#N/A	#N/A							OR2K2			MAGEA10
sp|Q13617-2|CUL2_HUMAN	CUL2	CUL2_HUMAN Isoform 2 of Cullin-2	1	0.136382	0.0791163	0.107749	0.142382	0.0988158	0.120599	1.11926	0.162539	0.119168	0.118207	0.118688	0.12679	0.125203	0.125997	1.06158	0.0862163	0.100977	0.101793	0.0918042	0.0967984	0.958614	-0.0609777	#N/A	#N/A	#N/A	#N/A	#N/A	#N/A	#N/A	#N/A	#N/A	#N/A	#N/A	#N/A	#N/A							OR2L13			MAGEA2
sp|Q8IVL6|P3H3_HUMAN	LEPREL2	P3H3_HUMAN Prolyl 3-hydroxylase 3	1	0.216449	0.266345	0.241397	0.225784	0.215166	0.220475	0.913328	-0.130794	0.213187	0.202376	0.207781	0.20997	0.231138	0.220554	1.06147	0.0860673	0.431975	0.287691	0.300499	0.294095	0.680815	-0.554665	#N/A	#N/A	#N/A	#N/A	#N/A	#N/A	#N/A	#N/A	#N/A	#N/A	#N/A	#N/A	#N/A							OR2L2			MAGOHB
sp|Q13148|TADBP_HUMAN	TARDBP	TADBP_HUMAN TAR DNA-binding protein 43	4	2.90706	2.75433	2.83069	3.37978	3.4573	3.41854	1.20767	0.272227	3.50986	3.17998	3.34492	3.67387	3.42354	3.54871	1.06092	0.0853218	3.87078	3.65464	3.9016	3.77812	0.976061	-0.0349573	#N/A	#N/A	#N/A	#N/A	#N/A	#N/A	#N/A	#N/A	#N/A	#N/A	#N/A	#N/A	#N/A							OR2L3			MAJIN
sp|Q16881|TRXR1_HUMAN	TXNRD1	TRXR1_HUMAN Thioredoxin reductase 1, cytoplasmic	2	0.688029	0.596977	0.642503	0.666714	0.579658	0.623186	0.969935	-0.0440404	0.68739	0.656208	0.671799	0.624616	0.800548	0.712582	1.06071	0.0850275	0.533663	0.611449	0.634472	0.622961	1.16733	0.223212	#N/A	#N/A	#N/A	#N/A	#N/A	#N/A	#N/A	#N/A	#N/A	#N/A	#N/A	#N/A	#N/A							OR2L5			MAK16
sp|Q15021|CND1_HUMAN	NCAPD2	CND1_HUMAN Condensin complex subunit 1	2	0.77181	0.677563	0.724687	0.753403	0.734623	0.744013	1.02667	0.0379711	0.653465	0.597074	0.625269	0.698735	0.623383	0.661059	1.05724	0.0803009	0.595455	0.706597	0.708535	0.707566	1.18828	0.248872	#N/A	#N/A	#N/A	#N/A	#N/A	#N/A	#N/A	#N/A	#N/A	#N/A	#N/A	#N/A	#N/A							OR2L8			MAML1
sp|P30041|PRDX6_HUMAN	PRDX6	PRDX6_HUMAN Peroxiredoxin-6	6	3.4554	2.99484	3.22512	3.65316	3.35422	3.50369	1.08638	0.119522	3.431	3.47548	3.45324	3.34283	3.9521	3.64746	1.05624	0.0789433	2.15838	2.33097	2.58058	2.45578	1.13779	0.186231	#N/A	#N/A	#N/A	#N/A	#N/A	#N/A	#N/A	#N/A	#N/A	#N/A	#N/A	#N/A	#N/A							OR2M2			MAML2
sp|Q14247|SRC8_HUMAN	CTTN	SRC8_HUMAN Src substrate cortactin	21	15.4031	15.0688	15.2359	11.8141	10.9973	11.4057	0.748607	-0.417719	9.36484	9.53861	9.45173	9.797	10.1692	9.98308	1.05622	0.0789073	14.9508	14.8548	15.9489	15.4019	1.03017	0.042883	#N/A	#N/A	#N/A	#N/A	#N/A	#N/A	#N/A	#N/A	#N/A	#N/A	#N/A	#N/A	#N/A							OR2M3			MAML3
sp|P18754-2|RCC1_HUMAN	RCC1	RCC1_HUMAN Isoform 2 of Regulator of chromosome condensation	2	0.445414	0.392179	0.418797	0.412158	0.430351	0.421255	1.00587	0.00844246	0.430589	0.432291	0.43144	0.487095	0.424135	0.455615	1.05603	0.0786545	0.45279	0.436808	0.432522	0.434665	0.959972	-0.0589363	#N/A	#N/A	#N/A	#N/A	#N/A	#N/A	#N/A	#N/A	#N/A	#N/A	#N/A	#N/A	#N/A							OR2M4			MAMLD1
sp|P10768|ESTD_HUMAN	ESD	ESTD_HUMAN S-formylglutathione hydrolase	2	0.451132	0.520197	0.485664	0.532871	0.529139	0.531005	1.09336	0.128765	0.582019	0.558697	0.570358	0.556473	0.648018	0.602245	1.05591	0.0784837	0.459837	0.550167	0.482239	0.516203	1.12258	0.166817	#N/A	#N/A	#N/A	#N/A	#N/A	#N/A	#N/A	#N/A	#N/A	#N/A	#N/A	#N/A	#N/A							OR2M5			MAMSTR
sp|Q15746|MYLK_HUMAN	MYLK	MYLK_HUMAN Myosin light chain kinase, smooth muscle	1	0.33996	0.377426	0.358693	0.396898	0.378705	0.387802	1.08115	0.11257	0.358284	0.377971	0.368128	0.37252	0.40482	0.38867	1.0558	0.0783394	0.371744	0.439074	0.446543	0.442809	1.19116	0.252373	#N/A	#N/A	#N/A	#N/A	#N/A	#N/A	#N/A	#N/A	#N/A	#N/A	#N/A	#N/A	#N/A							OR2M7			MATR3
sp|Q15084-2|PDIA6_HUMAN	PDIA6	PDIA6_HUMAN Isoform 2 of Protein disulfide-isomerase A6	5	0.95282	1.37471	1.16376	1.1395	1.29085	1.21518	1.04418	0.0623674	1.08134	1.06317	1.07225	1.21441	1.04245	1.12843	1.05239	0.0736704	4.2015	2.9051	3.22856	3.06683	0.729937	-0.454157	#N/A	#N/A	#N/A	#N/A	#N/A	#N/A	#N/A	#N/A	#N/A	#N/A	#N/A	#N/A	#N/A							OR2S2			MAU2
sp|Q8NFF5|FAD1_HUMAN	FLAD1	FAD1_HUMAN FAD synthase	1	0.283642	0.265601	0.274622	0.299193	0.313619	0.306406	1.11574	0.158	0.294616	0.258551	0.276583	0.297379	0.284318	0.290848	1.05157	0.0725512	0.216037	0.276383	0.245158	0.26077	1.20706	0.271503	#N/A	#N/A	#N/A	#N/A	#N/A	#N/A	#N/A	#N/A	#N/A	#N/A	#N/A	#N/A	#N/A							OR2T1			MAX
sp|Q02241|KIF23_HUMAN	KIF23	KIF23_HUMAN Kinesin-like protein KIF23	1	0.478357	0.466523	0.47244	0.359155	0.320096	0.339626	0.718875	-0.476186	0.454144	0.43662	0.445382	0.445488	0.488994	0.467241	1.04908	0.0691244	0.41785	0.34932	0.399274	0.374297	0.895769	-0.158802	#N/A	#N/A	#N/A	#N/A	#N/A	#N/A	#N/A	#N/A	#N/A	#N/A	#N/A	#N/A	#N/A							OR2T10			MAZ
sp|Q9P2N5|RBM27_HUMAN	RBM27	RBM27_HUMAN RNA-binding protein 27	1	0.0936025	0.0728644	0.0832335	0.107283	0.0762698	0.0917766	1.10264	0.140962	0.0680498	0.0723422	0.070196	0.0711807	0.0760179	0.0735993	1.04848	0.068303	0.0467246	0.0836118	0.08307	0.0833409	1.78366	0.834842	#N/A	#N/A	#N/A	#N/A	#N/A	#N/A	#N/A	#N/A	#N/A	#N/A	#N/A	#N/A	#N/A							OR2T11			MBD1
sp|P22102|PUR2_HUMAN	GART	PUR2_HUMAN Trifunctional purine biosynthetic protein adenosine-3	9	5.5225	5.65538	5.58894	5.47582	5.1301	5.30296	0.948831	-0.0757763	4.72192	4.86694	4.79443	4.78732	5.25576	5.02154	1.04737	0.0667709	4.21444	4.79696	4.63092	4.71394	1.11852	0.161592	#N/A	#N/A	#N/A	#N/A	#N/A	#N/A	#N/A	#N/A	#N/A	#N/A	#N/A	#N/A	#N/A							OR2T12			MBD2
sp|P49321-3|NASP_HUMAN	NASP	NASP_HUMAN Isoform 3 of Nuclear autoantigenic sperm protein	9	3.36472	3.0688	3.21676	3.47521	3.16658	3.32089	1.03237	0.0459626	3.24011	3.21357	3.22684	3.45181	3.29837	3.37509	1.04594	0.0648031	4.09239	3.93783	4.38444	4.16114	1.0168	0.0240368	#N/A	#N/A	#N/A	#N/A	#N/A	#N/A	#N/A	#N/A	#N/A	#N/A	#N/A	#N/A	#N/A							OR2T2			MBD3
sp|Q8TCT9|HM13_HUMAN	HM13	HM13_HUMAN Minor histocompatibility antigen H13	2	0.758819	0.758206	0.758512	0.688123	0.685996	0.68706	0.905799	-0.142738	0.756802	0.642148	0.699475	0.779435	0.683577	0.731506	1.04579	0.0645966	0.708535	0.616819	0.655626	0.636223	0.897941	-0.155307	#N/A	#N/A	#N/A	#N/A	#N/A	#N/A	#N/A	#N/A	#N/A	#N/A	#N/A	#N/A	#N/A							OR2T27			MBD3L1
sp|P27816|MAP4_HUMAN	MAP4	MAP4_HUMAN Microtubule-associated protein 4	35	26.4369	25.4625	25.9497	22.176	21.1471	21.6616	0.834751	-0.260582	16.2395	16.4144	16.327	16.8529	17.2872	17.07	1.04551	0.0642074	14.8655	14.2361	15.5947	14.9154	1.00336	0.00483353	#N/A	#N/A	#N/A	#N/A	#N/A	#N/A	#N/A	#N/A	#N/A	#N/A	#N/A	#N/A	#N/A							OR2T29			MBD4
sp|P62937|PPIA_HUMAN	PPIA	PPIA_HUMAN Peptidyl-prolyl cis-trans isomerase A	10	3.97866	4.43187	4.20527	4.12997	3.61967	3.87482	0.92142	-0.118069	5.74021	5.59897	5.66959	5.70357	6.14726	5.92542	1.04512	0.0636722	3.70303	4.62338	4.0607	4.34204	1.17257	0.229669	#N/A	#N/A	#N/A	#N/A	#N/A	#N/A	#N/A	#N/A	#N/A	#N/A	#N/A	#N/A	#N/A							OR2T3			MBD5
sp|Q6P9B6|TLDC1_HUMAN	TLDC1	TLDC1_HUMAN TLD domain-containing protein 1	1	0.18102	0.18702	0.18402	0.207755	0.202422	0.205088	1.11449	0.156382	0.209967	0.215696	0.212831	0.225474	0.219155	0.222314	1.04456	0.0628926	0.183311	0.177021	0.207612	0.192316	1.04913	0.0691919	#N/A	#N/A	#N/A	#N/A	#N/A	#N/A	#N/A	#N/A	#N/A	#N/A	#N/A	#N/A	#N/A							OR2T33			MBD6
sp|Q92542|NICA_HUMAN	NCSTN	NICA_HUMAN Nicastrin	4	1.75571	1.94585	1.85078	1.82723	1.89056	1.8589	1.00438	0.00631033	2.17668	1.8938	2.03524	2.23602	2.01099	2.1235	1.04337	0.0612465	3.43485	2.24962	2.74903	2.49932	0.727636	-0.458711	#N/A	#N/A	#N/A	#N/A	#N/A	#N/A	#N/A	#N/A	#N/A	#N/A	#N/A	#N/A	#N/A							OR2T34			MBTD1
sp|P62241|RS8_HUMAN	RPS8	RS8_HUMAN 40S ribosomal protein S8	5	2.50896	2.70792	2.60844	2.09498	2.02042	2.0577	0.788861	-0.342156	2.78247	2.57338	2.67792	3.125	2.43847	2.78174	1.03877	0.05487	2.86317	2.38697	2.34033	2.36365	0.825535	-0.276599	#N/A	#N/A	#N/A	#N/A	#N/A	#N/A	#N/A	#N/A	#N/A	#N/A	#N/A	#N/A	#N/A							OR2T35			MCIDAS
sp|Q6WCQ1-2|MPRIP_HUMAN	MPRIP	MPRIP_HUMAN Isoform 2 of Myosin phosphatase Rho-interacting protein	2	0.819966	0.743688	0.781827	0.596657	0.595949	0.596303	0.762704	-0.390805	0.477309	0.439342	0.458325	0.514334	0.437627	0.475981	1.03852	0.0545309	0.494351	0.466756	0.530435	0.498596	1.00859	0.0123356	#N/A	#N/A	#N/A	#N/A	#N/A	#N/A	#N/A	#N/A	#N/A	#N/A	#N/A	#N/A	#N/A							OR2T4			MCM10
sp|Q99816|TS101_HUMAN	TSG101	TS101_HUMAN Tumor susceptibility gene 101 protein	3	1.37628	1.39209	1.38419	1.10517	1.15548	1.13033	0.816599	-0.2923	1.07098	1.03013	1.05055	1.06661	1.11113	1.08887	1.03647	0.0516803	0.901769	0.925047	0.997541	0.961294	1.06601	0.0922206	#N/A	#N/A	#N/A	#N/A	#N/A	#N/A	#N/A	#N/A	#N/A	#N/A	#N/A	#N/A	TSG101							OR2T5			MCM2
sp|Q32P28-3|P3H1_HUMAN	LEPRE1	P3H1_HUMAN Isoform 3 of Prolyl 3-hydroxylase 1	2	0.497079	0.634987	0.566033	0.453862	0.472181	0.463021	0.818011	-0.289807	0.46151	0.460703	0.461107	0.482833	0.472644	0.477738	1.03607	0.0511206	0.912118	0.771694	0.860493	0.816094	0.894723	-0.160486	#N/A	#N/A	#N/A	#N/A	#N/A	#N/A	#N/A	#N/A	#N/A	#N/A	#N/A	#N/A	#N/A							OR2T6			MCM3
sp|O14908|GIPC1_HUMAN	GIPC1	GIPC1_HUMAN PDZ domain-containing protein GIPC1	1	0.100016	0.0771213	0.0885685	0.0965811	0.108799	0.10269	1.15944	0.21343	0.0756858	0.0946431	0.0851645	0.0975919	0.0787599	0.0881759	1.03536	0.0501327	0.101107	0.0829598	0.0499148	0.0664373	0.657101	-0.605812	#N/A	#N/A	#N/A	#N/A	#N/A	#N/A	#N/A	#N/A	#N/A	#N/A	#N/A	#N/A	#N/A							OR2T7			MCM4
sp|Q14258|TRI25_HUMAN	TRIM25	TRI25_HUMAN E3 ubiquitin/ISG15 ligase TRIM25	7	4.8826	5.06568	4.97414	3.92304	3.50508	3.71406	0.746674	-0.421449	3.01321	3.05589	3.03455	3.16227	3.11991	3.14109	1.03511	0.0497813	5.1259	5.09486	5.3662	5.23053	1.02041	0.0291521	#N/A	#N/A	#N/A	#N/A	#N/A	#N/A	#N/A	#N/A	#N/A	#N/A	#N/A	#N/A	#N/A							OR2T8			MCM6
sp|P78356|PI42B_HUMAN	PIP4K2B	PI42B_HUMAN Phosphatidylinositol 5-phosphate 4-kinase type-2 beta	2	0.471449	0.398253	0.434851	0.472722	0.488362	0.480542	1.10507	0.144142	0.392211	0.488175	0.440193	0.449618	0.461211	0.455415	1.03458	0.0490448	0.352463	0.341881	0.447916	0.394899	1.1204	0.164009	#N/A	#N/A	#N/A	#N/A	#N/A	#N/A	#N/A	#N/A	#N/A	#N/A	#N/A	#N/A	#N/A							OR2V1			MCM7
sp|P46778|RL21_HUMAN	RPL21	RL21_HUMAN 60S ribosomal protein L21	1	0.137009	0.132095	0.134552	0.161654	0.148554	0.155104	1.15274	0.205071	0.150056	0.14224	0.146148	0.183462	0.118897	0.151179	1.03442	0.048829	0.141552	0.134359	0.133944	0.134151	0.947717	-0.0774714	#N/A	#N/A	#N/A	#N/A	#N/A	#N/A	#N/A	#N/A	#N/A	#N/A	#N/A	#N/A	#N/A							OR2V2			MCM8
sp|Q14671-3|PUM1_HUMAN	PUM1	PUM1_HUMAN Isoform 3 of Pumilio homolog 1	2	0.973872	0.982917	0.978395	0.706175	0.709135	0.707655	0.723282	-0.46737	0.513457	0.519564	0.51651	0.558387	0.509972	0.53418	1.03421	0.048528	0.738747	0.706686	0.700967	0.703827	0.952731	-0.0698592	#N/A	#N/A	#N/A	#N/A	#N/A	#N/A	#N/A	#N/A	#N/A	#N/A	#N/A	#N/A	#N/A							OR2W1			MCM9
sp|Q9NVA2-2|SEP11_HUMAN	SEPT11	SEP11_HUMAN Isoform 2 of Septin-11	1	0.159863	0.144123	0.151993	0.171669	0.146131	0.1589	1.04544	0.0641095	0.119163	0.133951	0.126557	0.133789	0.127965	0.130877	1.03413	0.0484233	0.129158	0.126717	0.122349	0.124533	0.964194	-0.0526044	#N/A	#N/A	#N/A	#N/A	#N/A	#N/A	#N/A	#N/A	#N/A	#N/A	#N/A	#N/A	#N/A							OR2W3			MCMBP
sp|Q9BQA1|MEP50_HUMAN	WDR77	MEP50_HUMAN Methylosome protein 50	4	0.678491	0.613647	0.646069	0.591939	0.610223	0.601081	0.930367	-0.104129	0.592845	0.685906	0.639376	0.655	0.665637	0.660319	1.03276	0.0464991	0.655479	0.734008	0.680621	0.707315	1.07908	0.109803	#N/A	#N/A	#N/A	#N/A	#N/A	#N/A	#N/A	#N/A	#N/A	#N/A	#N/A	#N/A	#N/A							OR2W5			MDC1
sp|Q9GZR7|DDX24_HUMAN	DDX24	DDX24_HUMAN ATP-dependent RNA helicase DDX24	1	0.407174	0.364285	0.38573	0.413791	0.36716	0.390476	1.0123	0.0176427	0.402658	0.380613	0.391635	0.422106	0.385345	0.403725	1.03087	0.0438636	0.389649	0.402174	0.410173	0.406174	1.04241	0.0599204	#N/A	#N/A	#N/A	#N/A	#N/A	#N/A	#N/A	#N/A	#N/A	#N/A	#N/A	#N/A	#N/A							OR2W6P			MDM4
sp|Q14432|PDE3A_HUMAN	PDE3A	PDE3A_HUMAN cGMP-inhibited 3',5'-cyclic phosphodiesterase A	6	2.84435	2.74697	2.79566	2.16602	2.19521	2.18062	0.780001	-0.358452	2.41083	2.26658	2.3387	2.35392	2.46454	2.40923	1.03016	0.0428622	1.66659	1.51415	1.71361	1.61388	0.968373	-0.0463648	#N/A	#N/A	#N/A	#N/A	#N/A	#N/A	#N/A	#N/A	#N/A	#N/A	#N/A	#N/A	#N/A							OR2Y1			MEAF6
sp|O43432-3|IF4G3_HUMAN	EIF4G3	IF4G3_HUMAN Isoform 3 of Eukaryotic translation initiation factor 4 gamma 3	3	1.4507	1.37339	1.41204	1.45555	1.34565	1.4006	0.991894	-0.0117416	1.17534	1.11749	1.14641	1.13127	1.2266	1.17893	1.02837	0.0403549	1.12852	1.13259	1.16428	1.14843	1.01765	0.0252386	#N/A	#N/A	#N/A	#N/A	#N/A	#N/A	#N/A	#N/A	#N/A	#N/A	#N/A	#N/A	#N/A							OR2Z1			MECP2
sp|Q9BZX2|UCK2_HUMAN	UCK2	UCK2_HUMAN Uridine-cytidine kinase 2	2	0.460941	0.54344	0.50219	0.513677	0.488624	0.501151	0.99793	-0.00298924	0.637397	0.674015	0.655706	0.639125	0.709349	0.674237	1.02826	0.0402055	0.496557	0.535192	0.509274	0.522233	1.05171	0.0727355	#N/A	#N/A	#N/A	#N/A	#N/A	#N/A	#N/A	#N/A	#N/A	#N/A	#N/A	#N/A	#N/A							OR3A1			MED1
sp|Q96HC4|PDLI5_HUMAN	PDLIM5	PDLI5_HUMAN PDZ and LIM domain protein 5	15	8.95403	8.50069	8.72736	8.12926	7.46277	7.79602	0.893285	-0.162808	9.37184	9.70213	9.53698	9.47262	10.1369	9.80478	1.02808	0.0399518	6.32839	6.30568	6.97873	6.64221	1.04959	0.0698244	#N/A	#N/A	#N/A	#N/A	#N/A	#N/A	#N/A	#N/A	#N/A	#N/A	#N/A	#N/A	#N/A							OR3A2			MED10
sp|Q9ULX6|AKP8L_HUMAN	AKAP8L	AKP8L_HUMAN A-kinase anchor protein 8-like	4	1.50061	1.33203	1.41632	1.08826	1.16136	1.12481	0.794177	-0.332468	0.974436	0.946608	0.960522	1.04531	0.928425	0.98687	1.02743	0.0390413	2.16793	1.82989	2.0372	1.93354	0.891885	-0.16507	#N/A	#N/A	#N/A	#N/A	#N/A	#N/A	#N/A	#N/A	#N/A	#N/A	#N/A	#N/A	#N/A							OR3A3			MED11
sp|O95394-4|AGM1_HUMAN	PGM3	AGM1_HUMAN Isoform 3 of Phosphoacetylglucosamine mutase	3	1.55423	1.48309	1.51866	1.61335	1.52589	1.56962	1.03356	0.0476215	1.32072	1.36649	1.3436	1.30159	1.45673	1.37916	1.02646	0.0376815	1.56744	1.54131	1.58154	1.56142	0.996164	-0.00554443	#N/A	#N/A	#N/A	#N/A	#N/A	#N/A	#N/A	#N/A	#N/A	#N/A	#N/A	#N/A	#N/A							OR3A4P			MED12
sp|P07947|YES_HUMAN	YES1	YES_HUMAN Tyrosine-protein kinase Yes	4	2.31413	1.98236	2.14824	1.84624	1.82673	1.83649	0.85488	-0.226206	1.74292	1.75662	1.74977	1.77447	1.815	1.79473	1.0257	0.0366021	2.00244	1.81684	1.85417	1.8355	0.91663	-0.125588	#N/A	#N/A	#N/A	#N/A	#N/A	#N/A	#N/A	#N/A	#N/A	#N/A	#N/A	#N/A	#N/A							OR4A15			MED12L
sp|Q8IWA4|MFN1_HUMAN	MFN1	MFN1_HUMAN Mitofusin-1	1	0.287483	0.285911	0.286697	0.299646	0.292283	0.295965	1.03233	0.0458982	0.28934	0.321709	0.305524	0.31168	0.312744	0.312212	1.02189	0.0312383	0.246069	0.21933	0.22543	0.22238	0.903732	-0.146034	#N/A	#N/A	#N/A	#N/A	#N/A	#N/A	#N/A	#N/A	#N/A	#N/A	#N/A	#N/A	#N/A							OR4A16			MED13
sp|Q8NI22|MCFD2_HUMAN	MCFD2	MCFD2_HUMAN Multiple coagulation factor deficiency protein 2	1	0.175247	0.27205	0.223649	0.153426	0.171662	0.162544	0.726784	-0.460401	0.187939	0.162567	0.175253	0.174461	0.183545	0.179003	1.0214	0.0305462	0.629376	0.430862	0.570426	0.500644	0.79546	-0.330138	#N/A	MCFD2	#N/A	#N/A	#N/A	#N/A	#N/A	#N/A	#N/A	#N/A	#N/A	#N/A	#N/A							OR4A47			MED13L
sp|P50395|GDIB_HUMAN	GDI2	GDIB_HUMAN Rab GDP dissociation inhibitor beta	7	5.2831	5.19513	5.23911	5.34612	4.48956	4.91784	0.938678	-0.0912982	5.26151	5.21611	5.23881	4.69633	6.001	5.34867	1.02097	0.0299403	2.9546	3.23334	3.17435	3.20384	1.08436	0.116841	#N/A	#N/A	#N/A	#N/A	#N/A	#N/A	#N/A	#N/A	#N/A	#N/A	#N/A	#N/A	#N/A							OR4A4P			MED14
tr|D6RBR1|D6RBR1_HUMAN	CAST	D6RBR1_HUMAN Calpastatin (Fragment)	1	0.685854	0.655212	0.670533	0.555668	0.471297	0.513482	0.765782	-0.384993	0.61259	0.549972	0.581281	0.594834	0.59086	0.592847	1.0199	0.0284235	0.820509	0.69942	0.866128	0.782774	0.95401	-0.0679241	#N/A	#N/A	#N/A	#N/A	#N/A	#N/A	#N/A	#N/A	#N/A	#N/A	#N/A	#N/A	#N/A							OR4A5			MED16
sp|Q8TED1|GPX8_HUMAN	GPX8	GPX8_HUMAN Probable glutathione peroxidase 8	3	0.816585	0.730313	0.773449	0.916844	0.824203	0.870524	1.12551	0.170577	0.850754	0.888852	0.869803	0.905838	0.865434	0.885636	1.0182	0.0260251	1.28241	1.15577	1.10392	1.12985	0.881032	-0.182734	#N/A	#N/A	#N/A	#N/A	#N/A	#N/A	#N/A	#N/A	#N/A	#N/A	#N/A	#N/A	#N/A							OR4A8			MED17
sp|Q63ZY3-2|KANK2_HUMAN	KANK2	KANK2_HUMAN Isoform 2 of KN motif and ankyrin repeat domain-containing protein 2	2	0.783049	0.782032	0.78254	0.655974	0.723045	0.689509	0.881117	-0.182595	0.839564	0.868681	0.854122	0.910045	0.828487	0.869266	1.01773	0.0253551	0.644214	0.656077	0.685878	0.670977	1.04154	0.0587239	#N/A	#N/A	#N/A	#N/A	#N/A	#N/A	#N/A	#N/A	#N/A	#N/A	#N/A	#N/A	#N/A							OR4B1			MED18
sp|P06858|LIPL_HUMAN	LPL	LIPL_HUMAN Lipoprotein lipase	1	0.156255	0.190736	0.173495	0.163014	0.166457	0.164735	0.949507	-0.0747487	0.29384	0.306206	0.300023	0.327287	0.282949	0.305118	1.01698	0.0242956	0.233318	0.228869	0.195949	0.212409	0.910386	-0.13545	#N/A	#N/A	#N/A	#N/A	#N/A	#N/A	#N/A	#N/A	#N/A	#N/A	#N/A	#N/A	#N/A							OR4C11			MED19
sp|Q92974|ARHG2_HUMAN	ARHGEF2	ARHG2_HUMAN Rho guanine nucleotide exchange factor 2	1	1.35804	1.5149	1.43647	1.39553	1.74446	1.56999	1.09295	0.128228	1.72408	1.76179	1.74293	2.04773	1.49614	1.77193	1.01664	0.0238072	1.84505	1.39929	1.48969	1.44449	0.7829	-0.3531	#N/A	#N/A	#N/A	#N/A	#N/A	#N/A	#N/A	#N/A	#N/A	#N/A	#N/A	#N/A	#N/A							OR4C12			MED20
sp|O00458|IFRD1_HUMAN	IFRD1	IFRD1_HUMAN Interferon-related developmental regulator 1	1	0.183237	0.187429	0.185333	0.151059	0.130573	0.140816	0.759799	-0.396311	0.14783	0.169602	0.158716	0.151059	0.171586	0.161322	1.01642	0.0235029	0.157137	0.188173	0.122061	0.155117	0.987145	-0.018666	#N/A	#N/A	#N/A	#N/A	#N/A	#N/A	#N/A	#N/A	#N/A	#N/A	#N/A	#N/A	#N/A							OR4C13			MED21
sp|Q14699|RFTN1_HUMAN	RFTN1	RFTN1_HUMAN Raftlin	2	0.599522	0.483664	0.541593	0.557894	0.507266	0.53258	0.983358	-0.0242121	0.869571	0.847224	0.858398	0.875828	0.867758	0.871793	1.0156	0.0223391	0.522314	0.5047	0.5473	0.526	1.00706	0.0101461	#N/A	#N/A	#N/A	#N/A	#N/A	#N/A	#N/A	#N/A	#N/A	#N/A	#N/A	#N/A	#N/A							OR4C15			MED22
sp|Q69YN2|C19L1_HUMAN	CWF19L1	C19L1_HUMAN CWF19-like protein 1	1	0.261981	0.333095	0.297538	0.304973	0.309033	0.307003	1.03181	0.0451775	0.312118	0.335677	0.323897	0.337251	0.320533	0.328892	1.01542	0.0220773	0.424196	0.429124	0.426943	0.428034	1.00905	0.0129924	#N/A	#N/A	#N/A	#N/A	#N/A	#N/A	#N/A	#N/A	#N/A	#N/A	#N/A	#N/A	#N/A							OR4C16			MED23
sp|P46937-9|YAP1_HUMAN	YAP1	YAP1_HUMAN Isoform 9 of Yorkie homolog	1	0.481501	0.443083	0.462292	0.334238	0.30445	0.319344	0.690785	-0.533692	0.300677	0.265097	0.282887	0.283134	0.290657	0.286895	1.01417	0.0202985	0.358257	0.363443	0.33025	0.346847	0.968151	-0.0466962	#N/A	#N/A	#N/A	#N/A	#N/A	#N/A	#N/A	#N/A	#N/A	#N/A	#N/A	#N/A	#N/A							OR4C3			MED24
sp|Q9P287-2|BCCIP_HUMAN	BCCIP	BCCIP_HUMAN Isoform 2 of BRCA2 and CDKN1A-interacting protein	2	0.316046	0.347758	0.331902	0.347863	0.337226	0.342545	1.03207	0.0455344	0.435256	0.431171	0.433214	0.445884	0.43274	0.439312	1.01408	0.0201675	0.572491	0.643017	0.668192	0.655604	1.14518	0.195573	#N/A	#N/A	#N/A	#N/A	#N/A	#N/A	#N/A	#N/A	#N/A	#N/A	#N/A	#N/A	#N/A							OR4C45			MED25
sp|Q13642-4|FHL1_HUMAN	FHL1	FHL1_HUMAN Isoform 4 of Four and a half LIM domains protein 1	4	2.87096	2.4914	2.68118	2.35586	2.38122	2.36854	0.883395	-0.17887	2.15766	2.19099	2.17433	2.18044	2.22475	2.2026	1.013	0.0186388	2.4601	2.54328	2.5946	2.56894	1.04424	0.0624572	#N/A	#N/A	#N/A	#N/A	#N/A	#N/A	#N/A	#N/A	#N/A	#N/A	#N/A	#N/A	#N/A							OR4C46			MED26
sp|Q9UJU6-3|DBNL_HUMAN	DBNL	DBNL_HUMAN Isoform 3 of Drebrin-like protein	6	2.32415	2.39573	2.35994	1.87962	1.82629	1.85295	0.785172	-0.34892	1.6469	1.62877	1.63784	1.67599	1.64184	1.65892	1.01287	0.0184503	1.50626	1.64309	1.6597	1.6514	1.09636	0.132719	#N/A	#N/A	#N/A	#N/A	#N/A	#N/A	#N/A	#N/A	#N/A	#N/A	#N/A	#N/A	#N/A							OR4C5			MED27
sp|P23381|SYWC_HUMAN	WARS	SYWC_HUMAN Tryptophan--tRNA ligase, cytoplasmic	4	1.60714	1.63166	1.6194	1.4972	1.32286	1.41003	0.87071	-0.199736	1.14855	1.34049	1.24452	1.17424	1.34584	1.26004	1.01247	0.0178769	1.38682	1.5241	1.53345	1.52878	1.10236	0.140593	#N/A	#N/A	#N/A	#N/A	#N/A	#N/A	#N/A	#N/A	#N/A	#N/A	#N/A	#N/A	#N/A							OR4C6			MED29
sp|Q7Z2T5|TRM1L_HUMAN	TRMT1L	TRM1L_HUMAN TRMT1-like protein	1	0.162558	0.114432	0.138495	0.109431	0.137456	0.123444	0.891322	-0.165982	0.141978	0.123541	0.13276	0.136956	0.131756	0.134356	1.01202	0.0172409	0.144925	0.131372	0.183362	0.157367	1.08585	0.118831	#N/A	#N/A	#N/A	#N/A	#N/A	#N/A	#N/A	#N/A	#N/A	#N/A	#N/A	#N/A	#N/A							OR4D1			MED30
sp|P63096|GNAI1_HUMAN	GNAI1	GNAI1_HUMAN Guanine nucleotide-binding protein G(i) subunit alpha-1	1	0.120181	0.153943	0.137062	0.128825	0.136714	0.13277	0.968683	-0.0459028	0.143704	0.152616	0.14816	0.149489	0.150317	0.149903	1.01177	0.0168746	0.134938	0.117261	0.102564	0.109912	0.814542	-0.295938	#N/A	#N/A	#N/A	#N/A	#N/A	#N/A	#N/A	#N/A	#N/A	#N/A	#N/A	#N/A	#N/A							OR4D10			MED31
sp|Q05209|PTN12_HUMAN	PTPN12	PTN12_HUMAN Tyrosine-protein phosphatase non-receptor type 12	5	4.57059	4.40912	4.48985	3.732	3.32729	3.52965	0.786138	-0.347145	2.42636	2.55933	2.49284	2.53982	2.49815	2.51898	1.01048	0.0150476	3.02783	2.77297	3.30953	3.04125	1.00443	0.00638333	#N/A	#N/A	#N/A	#N/A	#N/A	#N/A	#N/A	#N/A	#N/A	#N/A	#N/A	#N/A	#N/A							OR4D11			MED4
sp|Q00587|BORG5_HUMAN	CDC42EP1	BORG5_HUMAN Cdc42 effector protein 1	2	0.8403	0.887191	0.863746	0.739782	0.732384	0.736083	0.852199	-0.230739	0.572691	0.562152	0.567421	0.591537	0.554706	0.573121	1.01005	0.0144205	0.890901	0.849408	0.948215	0.898811	1.00888	0.0127526	#N/A	#N/A	#N/A	#N/A	#N/A	#N/A	#N/A	#N/A	#N/A	#N/A	#N/A	#N/A	#N/A							OR4D2			MED6
sp|P78357|CNTP1_HUMAN	CNTNAP1	CNTP1_HUMAN Contactin-associated protein 1	2	0.321066	0.309533	0.3153	0.331401	0.321722	0.326561	1.03572	0.0506294	0.243548	0.250272	0.24691	0.256894	0.241609	0.249251	1.00948	0.0136142	0.513723	0.376493	0.397986	0.38724	0.75379	-0.407765	#N/A	#N/A	#N/A	#N/A	#N/A	#N/A	#N/A	#N/A	#N/A	#N/A	#N/A	#N/A	#N/A							OR4D5			MED7
sp|Q27J81|INF2_HUMAN	INF2	INF2_HUMAN Inverted formin-2	1	2.32083	2.22612	2.27348	1.80109	1.93613	1.86861	0.821917	-0.282935	1.64638	1.52438	1.58538	1.57913	1.61877	1.59895	1.00856	0.0122988	1.67995	1.56537	1.78438	1.67487	0.996979	-0.00436534	#N/A	#N/A	#N/A	#N/A	#N/A	#N/A	#N/A	#N/A	#N/A	#N/A	#N/A	#N/A	#N/A							OR4D6			MED8
sp|Q96EY4|TMA16_HUMAN	TMA16	TMA16_HUMAN Translation machinery-associated protein 16	1	0.314542	0.350314	0.332428	0.372854	0.353525	0.363189	1.09254	0.12768	0.462881	0.404005	0.433443	0.439934	0.434295	0.437114	1.00847	0.0121675	0.489171	0.463682	0.472549	0.468116	0.956957	-0.0634742	#N/A	#N/A	#N/A	#N/A	#N/A	#N/A	#N/A	#N/A	#N/A	#N/A	#N/A	#N/A	#N/A							OR4D9			MED9
sp|Q9NSV4|DIAP3_HUMAN	DIAPH3	DIAP3_HUMAN Protein diaphanous homolog 3	1	0.43036	0.337935	0.384147	0.325052	0.371963	0.348508	0.907224	-0.140469	0.260402	0.25308	0.256741	0.241511	0.276253	0.258882	1.00834	0.011984	0.244469	0.268481	0.26041	0.264446	1.08171	0.11332	#N/A	#N/A	#N/A	#N/A	#N/A	#N/A	#N/A	#N/A	#N/A	#N/A	#N/A	#N/A	#N/A							OR4E1			MEF2A
sp|Q969H8|CS010_HUMAN	C19orf10	CS010_HUMAN UPF0556 protein C19orf10	4	0.961006	1.35085	1.15593	1.17375	1.33762	1.25569	1.0863	0.119425	1.30061	1.18906	1.24484	1.30181	1.20717	1.25449	1.00776	0.0111466	5.04025	4.21361	4.21172	4.21266	0.835804	-0.258763	#N/A	#N/A	#N/A	#N/A	#N/A	#N/A	#N/A	#N/A	#N/A	#N/A	#N/A	#N/A	#N/A							OR4E2			MEF2B
sp|Q5VT66-2|MOSC1_HUMAN	MARC2	MOSC1_HUMAN Isoform 2 of MOSC domain-containing protein 1, mitochondrial	1	0.558602	0.590553	0.574577	0.451801	0.452867	0.452334	0.787247	-0.345112	1.05906	0.992261	1.02566	1.01297	1.05221	1.03259	1.00676	0.00971578	0.419929	0.422133	0.403906	0.413019	0.983545	-0.0239374	#N/A	#N/A	#N/A	#N/A	#N/A	#N/A	#N/A	#N/A	#N/A	#N/A	#N/A	#N/A	#N/A							OR4F15			MEF2D
sp|O95425|SVIL_HUMAN	SVIL	SVIL_HUMAN Supervillin	2	0.763861	0.672064	0.717963	0.604559	0.651392	0.627976	0.874663	-0.193201	0.518595	0.485453	0.502024	0.508465	0.502094	0.50528	1.00649	0.00932594	0.650125	0.585172	0.675336	0.630254	0.969435	-0.0447838	#N/A	#N/A	#N/A	#N/A	#N/A	#N/A	#N/A	#N/A	#N/A	#N/A	#N/A	#N/A	#N/A							OR4F17			MEIS1
sp|O14737|PDCD5_HUMAN	PDCD5	PDCD5_HUMAN Programmed cell death protein 5	4	2.15314	2.23597	2.19456	2.06303	1.78817	1.9256	0.877443	-0.188623	2.51755	2.47889	2.49822	2.26291	2.76568	2.5143	1.00644	0.00925459	2.25182	2.77196	2.47487	2.62342	1.16502	0.220353	#N/A	#N/A	#N/A	#N/A	#N/A	#N/A	#N/A	#N/A	#N/A	#N/A	#N/A	#N/A	#N/A							OR4F21			MEIS3
sp|P06753-2|TPM3_HUMAN	TPM3	TPM3_HUMAN Isoform 2 of Tropomyosin alpha-3 chain	10	6.80831	6.6516	6.72996	6.71669	6.21344	6.46507	0.96064	-0.0579319	5.91897	6.09948	6.00923	6.43677	5.65544	6.0461	1.00614	0.00882617	7.20099	7.72468	8.14978	7.93723	1.10224	0.140442	#N/A	#N/A	#N/A	#N/A	#N/A	#N/A	#N/A	#N/A	#N/A	#N/A	#N/A	#N/A	#N/A							OR4F3			MEIS3P1
sp|O15143|ARC1B_HUMAN	ARPC1B	ARC1B_HUMAN Actin-related protein 2/3 complex subunit 1B	1	0.485086	0.354447	0.419767	0.443576	0.339552	0.391564	0.932813	-0.100341	0.352922	0.350305	0.351614	0.373164	0.334085	0.353624	1.00572	0.00822633	0.325808	0.342669	0.315928	0.329298	1.01071	0.0153725	#N/A	#N/A	#N/A	#N/A	#N/A	#N/A	#N/A	#N/A	#N/A	#N/A	#N/A	#N/A	#N/A							OR4F4			MEIS3P2
sp|Q01650|LAT1_HUMAN	SLC7A5	LAT1_HUMAN Large neutral amino acids transporter small subunit 1	3	1.0966	0.955839	1.02622	0.994148	0.907292	0.95072	0.926429	-0.110248	1.13419	1.02414	1.07917	1.20125	0.969124	1.08519	1.00558	0.00802711	0.805253	0.757751	0.847315	0.802533	0.996623	-0.00488079	#N/A	#N/A	#N/A	#N/A	#N/A	#N/A	#N/A	#N/A	#N/A	#N/A	#N/A	SLC7A5	#N/A							OR4F5			MEN1
sp|Q53EP0|FND3B_HUMAN	FNDC3B	FND3B_HUMAN Fibronectin type III domain-containing protein 3B	4	2.5191	2.42714	2.47312	1.80641	1.96778	1.8871	0.763042	-0.390165	1.25647	1.15854	1.2075	1.29949	1.12774	1.21362	1.00506	0.00728521	1.52564	1.42251	1.4757	1.4491	0.949835	-0.074251	#N/A	#N/A	#N/A	#N/A	#N/A	#N/A	#N/A	#N/A	#N/A	#N/A	#N/A	#N/A	#N/A							OR4F6			MEOX2
sp|Q9Y266|NUDC_HUMAN	NUDC	NUDC_HUMAN Nuclear migration protein nudC	6	3.60044	3.54765	3.57405	3.53039	3.30791	3.41915	0.95666	-0.063922	3.59435	3.74633	3.67034	3.53428	3.84024	3.68726	1.00461	0.00663634	2.74845	3.24399	3.22695	3.23547	1.1772	0.235356	#N/A	#N/A	#N/A	#N/A	#N/A	#N/A	#N/A	#N/A	#N/A	#N/A	#N/A	#N/A	#N/A							OR4K1			MESP1
sp|Q9BRR6|ADPGK_HUMAN	ADPGK	ADPGK_HUMAN ADP-dependent glucokinase	1	0.353019	0.500997	0.427008	0.475151	0.388554	0.431852	1.01134	0.0162748	0.380837	0.344651	0.362744	0.386438	0.341855	0.364147	1.00387	0.00556763	1.12246	0.747161	0.960655	0.853908	0.760744	-0.394517	#N/A	#N/A	#N/A	#N/A	#N/A	#N/A	#N/A	#N/A	#N/A	#N/A	#N/A	#N/A	#N/A							OR4K13			MESP2
sp|Q14980|NUMA1_HUMAN	NUMA1	NUMA1_HUMAN Nuclear mitotic apparatus protein 1	18	5.86705	5.28284	5.57494	5.17386	5.18314	5.1785	0.928888	-0.106423	5.23056	5.09642	5.16349	5.52894	4.81162	5.17028	1.00131	0.00189579	6.26549	5.45673	5.7985	5.62762	0.898193	-0.154903	#N/A	#N/A	#N/A	#N/A	#N/A	#N/A	#N/A	#N/A	#N/A	#N/A	#N/A	#N/A	#N/A							OR4K14			METTL1
sp|Q8N6N3|CA052_HUMAN	C1orf52	CA052_HUMAN UPF0690 protein C1orf52	1	0.273067	0.264285	0.268676	0.294572	0.263411	0.278991	1.03839	0.0543522	0.370772	0.314347	0.342559	0.326191	0.3594	0.342796	1.00069	0.000994208	0.345764	0.405798	0.317149	0.361474	1.04543	0.0641023	#N/A	#N/A	#N/A	#N/A	#N/A	#N/A	#N/A	#N/A	#N/A	#N/A	#N/A	#N/A	#N/A							OR4K15			METTL11B
sp|P62851|RS25_HUMAN	RPS25	RS25_HUMAN 40S ribosomal protein S25	2	1.21817	1.18357	1.20087	1.4	1.29366	1.34683	1.12154	0.165487	1.76367	1.70207	1.73287	1.87536	1.58849	1.73192	0.999453	-0.000789945	0.970029	0.835526	0.816489	0.826008	0.851529	-0.231873	#N/A	#N/A	#N/A	#N/A	#N/A	#N/A	#N/A	#N/A	#N/A	#N/A	#N/A	#N/A	#N/A							OR4K17			METTL14
sp|O15231-6|ZN185_HUMAN	ZNF185	ZN185_HUMAN Isoform 6 of Zinc finger protein 185	1	0.370349	0.3151	0.342724	0.329186	0.32916	0.329173	0.960461	-0.0582008	0.256179	0.259835	0.258007	0.240243	0.275286	0.257765	0.999061	-0.00135564	0.339002	0.268433	0.308259	0.288346	0.850574	-0.233491	#N/A	#N/A	#N/A	#N/A	#N/A	#N/A	#N/A	#N/A	#N/A	#N/A	#N/A	#N/A	#N/A							OR4K2			METTL16
sp|P17676|CEBPB_HUMAN	CEBPB	CEBPB_HUMAN CCAAT/enhancer-binding protein beta	2	0.954744	0.927027	0.940885	1.1121	1.02715	1.06963	1.13683	0.185016	1.00073	0.88057	0.940648	1.18749	0.691815	0.939655	0.998944	-0.0015247	2.20055	2.00389	2.34035	2.17212	0.987081	-0.0187591	#N/A	#N/A	#N/A	#N/A	#N/A	#N/A	#N/A	#N/A	#N/A	#N/A	#N/A	#N/A	#N/A							OR4K3			METTL21C
sp|P35080|PROF2_HUMAN	PFN2	PROF2_HUMAN Profilin-2	1	0.442934	0.412194	0.427564	0.4434	0.478046	0.460723	1.07755	0.107758	0.458484	0.479486	0.468985	0.48132	0.455246	0.468283	0.998503	-0.00216107	0.16572	0.132105	0.162451	0.147278	0.888716	-0.170206	#N/A	#N/A	#N/A	#N/A	#N/A	#N/A	#N/A	#N/A	#N/A	#N/A	#N/A	#N/A	#N/A							OR4K5			METTL22
sp|Q8IZP0|ABI1_HUMAN	ABI1	ABI1_HUMAN Abl interactor 1	2	1.02286	0.943384	0.983121	0.853698	0.709538	0.781618	0.795037	-0.330906	0.590661	0.647741	0.619201	0.601872	0.634368	0.61812	0.998254	-0.00252099	0.577779	0.554131	0.582579	0.568355	0.98369	-0.0237243	#N/A	#N/A	#N/A	#N/A	#N/A	#N/A	#N/A	#N/A	#N/A	#N/A	#N/A	#N/A	#N/A							OR4L1			MFAP1
sp|Q06124|PTN11_HUMAN	PTPN11	PTN11_HUMAN Tyrosine-protein phosphatase non-receptor type 11	14	6.79553	6.58223	6.68888	5.93976	5.29695	5.61835	0.839955	-0.251617	5.90465	5.75655	5.8306	5.52313	6.10976	5.81644	0.997572	-0.00350767	5.90033	6.04153	6.43629	6.23891	1.05738	0.0804975	#N/A	#N/A	#N/A	#N/A	#N/A	#N/A	#N/A	#N/A	#N/A	#N/A	#N/A	#N/A	#N/A							OR4M1			MFSD10
sp|P31949|S10AB_HUMAN	S100A11	S10AB_HUMAN Protein S100-A11	3	1.04368	1.08934	1.06651	1.40548	1.19579	1.30063	1.21952	0.286314	0.947243	0.89683	0.922037	0.878109	0.958523	0.918316	0.995965	-0.00583344	0.982127	1.06764	1.02888	1.04826	1.06734	0.0940162	#N/A	#N/A	#N/A	#N/A	#N/A	#N/A	#N/A	#N/A	#N/A	#N/A	#N/A	#N/A	#N/A							OR4M2			MGA
sp|O75179|ANR17_HUMAN	ANKRD17	ANR17_HUMAN Ankyrin repeat domain-containing protein 17	1	0.191905	0.213528	0.202716	0.165944	0.206115	0.18603	0.917685	-0.123929	0.220858	0.198851	0.209855	0.203186	0.214675	0.20893	0.995595	-0.00636872	0.174047	0.213453	0.15779	0.185622	1.0665	0.0928899	#N/A	#N/A	#N/A	#N/A	#N/A	#N/A	#N/A	#N/A	#N/A	#N/A	#N/A	#N/A	#N/A							OR4N2			MGMT
sp|Q99871-2|HAUS7_HUMAN	HAUS7	HAUS7_HUMAN Isoform 2 of HAUS augmin-like complex subunit 7	2	0.478863	0.464566	0.471714	0.476217	0.474471	0.475344	1.00769	0.0110581	0.544985	0.506526	0.525755	0.489398	0.554221	0.52181	0.992496	-0.0108665	0.351191	0.385082	0.419318	0.4022	1.14525	0.195658	#N/A	#N/A	#N/A	#N/A	#N/A	#N/A	#N/A	#N/A	#N/A	#N/A	#N/A	#N/A	#N/A							OR4N4			MICAL2
sp|Q92791|SC65_HUMAN	LEPREL4	SC65_HUMAN Synaptonemal complex protein SC65	2	0.202387	0.250344	0.226365	0.225159	0.257864	0.241512	1.06691	0.09344	0.247972	0.239637	0.243805	0.247682	0.235666	0.241674	0.991261	-0.0126632	0.624392	0.578047	0.54897	0.563508	0.902491	-0.148015	#N/A	#N/A	#N/A	#N/A	#N/A	#N/A	#N/A	#N/A	#N/A	#N/A	#N/A	#N/A	#N/A							OR4N5			MIER2
sp|Q8WUM4|PDC6I_HUMAN	PDCD6IP	PDC6I_HUMAN Programmed cell death 6-interacting protein	17	12.1596	12.152	12.1558	8.60398	8.18963	8.3968	0.690766	-0.533732	7.40191	7.81135	7.60663	7.367	7.71005	7.53852	0.991047	-0.0129753	7.38577	7.13561	7.05496	7.09529	0.960669	-0.0578883	#N/A	#N/A	#N/A	#N/A	#N/A	#N/A	#N/A	#N/A	#N/A	#N/A	#N/A	#N/A	PDCD6IP							OR4P4			MIER3
sp|Q16658|FSCN1_HUMAN	FSCN1	FSCN1_HUMAN Fascin	11	3.77167	3.84385	3.80776	3.60044	3.365	3.48272	0.914637	-0.128728	3.4926	3.69578	3.59419	3.61637	3.4824	3.54939	0.987535	-0.0180963	4.01542	4.23108	4.34207	4.28658	1.06753	0.0942748	#N/A	#N/A	#N/A	#N/A	#N/A	#N/A	#N/A	#N/A	#N/A	#N/A	#N/A	#N/A	#N/A							OR4Q2			MINDY3
sp|P62249|RS16_HUMAN	RPS16	RS16_HUMAN 40S ribosomal protein S16	3	1.41758	1.19183	1.30471	1.27296	1.20354	1.23825	0.949065	-0.0754205	1.62475	1.51828	1.57151	1.59908	1.50449	1.55179	0.987447	-0.0182244	1.16183	1.21465	1.17879	1.19672	1.03003	0.0426863	#N/A	#N/A	#N/A	#N/A	#N/A	#N/A	#N/A	#N/A	#N/A	#N/A	#N/A	#N/A	#N/A							OR4Q3			MIS18A
sp|O00151|PDLI1_HUMAN	PDLIM1	PDLI1_HUMAN PDZ and LIM domain protein 1	9	3.49026	3.34913	3.41969	2.52605	2.31766	2.42185	0.708208	-0.497755	1.77413	1.74669	1.76041	1.64535	1.82986	1.73761	0.987048	-0.0188084	4.58075	4.65107	4.6104	4.63073	1.01091	0.0156576	#N/A	#N/A	#N/A	#N/A	#N/A	#N/A	#N/A	#N/A	#N/A	#N/A	#N/A	#N/A	#N/A							OR4S1			MIS18BP1
sp|P25786-2|PSA1_HUMAN	PSMA1	PSA1_HUMAN Isoform Long of Proteasome subunit alpha type-1	1	0.453696	0.49195	0.472823	0.437284	0.490955	0.46412	0.981592	-0.0268043	0.460989	0.513468	0.487228	0.492621	0.469039	0.48083	0.986868	-0.0190712	0.426405	0.423093	0.433891	0.428492	1.00489	0.00704311	#N/A	#N/A	#N/A	#N/A	#N/A	#N/A	#N/A	#N/A	#N/A	#N/A	#N/A	#N/A	#N/A							OR4S2			MITF
sp|Q96S66|CLCC1_HUMAN	CLCC1	CLCC1_HUMAN Chloride channel CLIC-like protein 1	2	0.714724	0.750914	0.732819	0.617752	0.667776	0.642764	0.877112	-0.189167	0.598072	0.52754	0.562806	0.590537	0.514239	0.552388	0.981489	-0.0269565	0.948874	0.690095	0.706577	0.698336	0.735963	-0.442294	#N/A	#N/A	#N/A	#N/A	#N/A	#N/A	#N/A	#N/A	#N/A	#N/A	#N/A	#N/A	#N/A							OR4X1			MIXL1
sp|O94826|TOM70_HUMAN	TOMM70A	TOM70_HUMAN Mitochondrial import receptor subunit TOM70	3	0.724868	0.625377	0.675122	0.794381	0.808483	0.801432	1.18709	0.247431	0.789353	0.813826	0.80159	0.78773	0.784771	0.78625	0.980864	-0.0278751	0.544909	0.582326	0.562545	0.572435	1.05052	0.0710979	#N/A	#N/A	#N/A	#N/A	#N/A	#N/A	#N/A	#N/A	#N/A	#N/A	#N/A	#N/A	#N/A							OR4X2			MKI67
sp|P20340-2|RAB6A_HUMAN	RAB6A	RAB6A_HUMAN Isoform 2 of Ras-related protein Rab-6A	4	1.78165	1.76774	1.7747	2.22132	2.18506	2.20319	1.24145	0.312022	2.5636	2.2879	2.42575	2.33714	2.41934	2.37824	0.980415	-0.0285359	1.62713	1.51882	1.52218	1.5205	0.934471	-0.0977779	#N/A	#N/A	#N/A	#N/A	#N/A	#N/A	#N/A	#N/A	#N/A	#N/A	#N/A	#N/A	#N/A							OR51A2			MKX
sp|P31939|PUR9_HUMAN	ATIC	PUR9_HUMAN Bifunctional purine biosynthesis protein PURH	1	0.393969	0.412161	0.403065	0.355374	0.305694	0.330534	0.820051	-0.286214	0.314045	0.347381	0.330713	0.297989	0.350283	0.324136	0.980113	-0.0289806	0.270571	0.309003	0.294844	0.301924	1.11587	0.158173	#N/A	#N/A	#N/A	#N/A	#N/A	#N/A	#N/A	#N/A	#N/A	#N/A	#N/A	#N/A	#N/A							OR51A4			MLH1
sp|P09525|ANXA4_HUMAN	ANXA4	ANXA4_HUMAN Annexin A4	5	1.34498	1.15138	1.24818	1.31113	1.224	1.26757	1.01553	0.0222387	1.17088	1.0706	1.12074	1.08014	1.11572	1.09793	0.979648	-0.029665	0.963987	1.00866	0.935275	0.971966	1.00828	0.0118928	#N/A	#N/A	#N/A	#N/A	#N/A	#N/A	#N/A	#N/A	#N/A	#N/A	#N/A	#N/A	#N/A							OR51A7			MLH3
sp|O00567|NOP56_HUMAN	NOP56	NOP56_HUMAN Nucleolar protein 56	2	0.83854	0.779661	0.809101	0.935394	0.884838	0.910116	1.12485	0.169731	0.999273	0.949517	0.974395	1.00799	0.899524	0.953754	0.978817	-0.030889	0.897153	0.898608	0.915553	0.907081	1.01107	0.0158758	#N/A	#N/A	#N/A	#N/A	#N/A	#N/A	#N/A	#N/A	#N/A	#N/A	#N/A	#N/A	#N/A							OR51B2			MLLT1
sp|O14735|CDIPT_HUMAN	CDIPT	CDIPT_HUMAN CDP-diacylglycerol--inositol 3-phosphatidyltransferase	1	0.274599	0.290333	0.282466	0.301371	0.301859	0.301615	1.06779	0.0946307	0.300731	0.289144	0.294938	0.31856	0.258333	0.288447	0.977991	-0.0321065	0.344038	0.350939	0.263519	0.307229	0.89301	-0.163251	#N/A	#N/A	#N/A	#N/A	#N/A	#N/A	#N/A	#N/A	#N/A	#N/A	#N/A	#N/A	#N/A							OR51B4			MLLT10
sp|P61586|RHOA_HUMAN	RHOA	RHOA_HUMAN Transforming protein RhoA	2	1.81094	1.74325	1.7771	1.94471	1.9606	1.95265	1.09879	0.135913	1.67284	1.60557	1.63921	1.61375	1.589	1.60138	0.976923	-0.0336839	1.06397	1.02162	0.993949	1.00779	0.947193	-0.0782699	#N/A	#N/A	#N/A	#N/A	#N/A	#N/A	#N/A	#N/A	#N/A	#N/A	#N/A	#N/A	#N/A							OR51B5			MLLT3
sp|Q7Z5K2-3|WAPL_HUMAN	WAPAL	WAPL_HUMAN Isoform 3 of Wings apart-like protein homolog	2	1.03654	0.926238	0.98139	0.946925	0.926317	0.936621	0.954382	-0.0673612	0.928037	0.905373	0.916705	0.927098	0.863833	0.895466	0.976831	-0.0338188	1.3306	1.13726	1.27271	1.20498	0.905596	-0.14306	#N/A	#N/A	#N/A	#N/A	#N/A	#N/A	#N/A	#N/A	#N/A	#N/A	#N/A	#N/A	#N/A							OR51B6			MLLT6
sp|Q8NEZ2|VP37A_HUMAN	VPS37A	VP37A_HUMAN Vacuolar protein sorting-associated protein 37A	2	0.347762	0.338542	0.343152	0.289239	0.316925	0.303082	0.883229	-0.17914	0.33283	0.33708	0.334955	0.308065	0.346031	0.327048	0.976394	-0.0344641	0.238669	0.259126	0.250484	0.254805	1.06761	0.0943873	#N/A	#N/A	#N/A	#N/A	#N/A	#N/A	#N/A	#N/A	#N/A	#N/A	#N/A	#N/A	VPS37A							OR51D1			MLXIPL
sp|P63151-2|2ABA_HUMAN	PPP2R2A	2ABA_HUMAN Isoform 2 of Serine/threonine-protein phosphatase 2A 55 kDa regulatory subunit B alpha isoform	2	0.45255	0.425919	0.439235	0.449589	0.376115	0.412852	0.939934	-0.0893689	0.458996	0.492613	0.475804	0.446914	0.481305	0.464109	0.97542	-0.0359038	0.386796	0.466477	0.444369	0.455423	1.17742	0.235634	#N/A	#N/A	#N/A	#N/A	#N/A	#N/A	#N/A	#N/A	#N/A	#N/A	#N/A	#N/A	#N/A							OR51E1			MMS22L
sp|Q9UNE7|CHIP_HUMAN	STUB1	CHIP_HUMAN E3 ubiquitin-protein ligase CHIP	3	1.21922	1.1405	1.17986	1.17151	1.00043	1.08597	0.920424	-0.119629	1.30885	1.42504	1.36695	1.27493	1.3906	1.33276	0.974991	-0.0365396	1.04684	1.17641	1.12428	1.15035	1.09888	0.136028	#N/A	#N/A	#N/A	#N/A	#N/A	#N/A	#N/A	#N/A	#N/A	#N/A	#N/A	#N/A	#N/A							OR51F1			MNAT1
sp|P31150|GDIA_HUMAN	GDI1	GDIA_HUMAN Rab GDP dissociation inhibitor alpha	11	5.59474	5.7592	5.67697	5.71867	5.06228	5.39048	0.949534	-0.074709	5.14864	5.38079	5.26472	4.64357	5.6192	5.13138	0.974675	-0.0370076	3.77771	4.21671	4.21503	4.21587	1.11599	0.15832	#N/A	#N/A	#N/A	#N/A	#N/A	#N/A	#N/A	#N/A	#N/A	#N/A	#N/A	#N/A	#N/A							OR51F2			MND1
sp|P57088|TMM33_HUMAN	TMEM33	TMM33_HUMAN Transmembrane protein 33	1	0.138942	0.177718	0.15833	0.155064	0.172708	0.163886	1.03509	0.0497609	0.193171	0.167006	0.180089	0.187476	0.163014	0.175245	0.973105	-0.0393332	0.203276	0.195759	0.190645	0.193202	0.950441	-0.0733309	#N/A	#N/A	#N/A	#N/A	#N/A	#N/A	#N/A	#N/A	#N/A	#N/A	#N/A	#N/A	#N/A							OR51G1			MNS1
sp|Q15527|SURF2_HUMAN	SURF2	SURF2_HUMAN Surfeit locus protein 2	1	0.0974156	0.136384	0.1169	0.133603	0.114446	0.124024	1.06094	0.0853467	0.129051	0.162873	0.145962	0.125894	0.157755	0.141825	0.971655	-0.0414839	0.193764	0.209251	0.190806	0.200028	1.03233	0.0459075	#N/A	#N/A	#N/A	#N/A	#N/A	#N/A	#N/A	#N/A	#N/A	#N/A	#N/A	#N/A	#N/A							OR51G2			MNT
sp|P30533|AMRP_HUMAN	LRPAP1	AMRP_HUMAN Alpha-2-macroglobulin receptor-associated protein	4	1.04979	1.24793	1.14886	1.0003	1.20414	1.10222	0.9594	-0.059795	1.07881	1.0503	1.06455	1.04756	1.02081	1.03418	0.97147	-0.0417588	4.55469	3.2645	3.4295	3.347	0.734848	-0.444483	#N/A	#N/A	#N/A	#N/A	#N/A	#N/A	#N/A	#N/A	#N/A	#N/A	#N/A	#N/A	#N/A							OR51H1			MNX1
sp|Q9P035|HACD3_HUMAN	PTPLAD1	HACD3_HUMAN Very-long-chain (3R)-3-hydroxyacyl-[acyl-carrier protein] dehydratase 3	2	0.832213	0.897091	0.864652	0.86837	0.833427	0.850899	0.984094	-0.0231319	0.808087	0.781754	0.794921	0.845509	0.698191	0.77185	0.970977	-0.0424903	0.908715	0.762126	0.732509	0.747317	0.822389	-0.282106	#N/A	#N/A	#N/A	#N/A	#N/A	#N/A	#N/A	#N/A	#N/A	#N/A	#N/A	#N/A	#N/A							OR51I1			MORC1
sp|O76070|SYUG_HUMAN	SNCG	SYUG_HUMAN Gamma-synuclein	3	0.724413	0.764427	0.74442	0.700813	0.676	0.688406	0.924756	-0.112856	0.864636	1.01739	0.941013	0.821616	1.00578	0.913698	0.970972	-0.0424979	0.778941	0.761136	0.719108	0.740122	0.950164	-0.0737514	#N/A	#N/A	#N/A	#N/A	#N/A	#N/A	#N/A	#N/A	#N/A	#N/A	#N/A	#N/A	#N/A							OR51I2			MORC3
sp|Q8WXX5|DNJC9_HUMAN	DNAJC9	DNJC9_HUMAN DnaJ homolog subfamily C member 9	6	1.25232	1.12683	1.18958	1.27679	1.30962	1.29321	1.08712	0.120505	1.25533	1.24896	1.25215	1.22252	1.20833	1.21542	0.97067	-0.0429472	1.52625	1.56571	1.50337	1.53454	1.00543	0.0078104	#N/A	#N/A	#N/A	#N/A	#N/A	#N/A	#N/A	#N/A	#N/A	#N/A	#N/A	#N/A	#N/A							OR51J1			MORC4
sp|Q9BV44|THUM3_HUMAN	THUMPD3	THUM3_HUMAN THUMP domain-containing protein 3	2	0.508084	0.521346	0.514715	0.520405	0.447014	0.483709	0.939761	-0.0896344	0.518473	0.5162	0.517337	0.487007	0.517294	0.50215	0.970645	-0.0429838	0.352849	0.427588	0.429196	0.428392	1.21409	0.27988	#N/A	#N/A	#N/A	#N/A	#N/A	#N/A	#N/A	#N/A	#N/A	#N/A	#N/A	#N/A	#N/A							OR51L1			MORF4L1
sp|P13639|EF2_HUMAN	EEF2	EF2_HUMAN Elongation factor 2	39	21.3206	21.6322	21.4764	18.5989	17.2395	17.9192	0.834365	-0.26125	19.5808	20.0433	19.8121	19.1744	19.2593	19.2169	0.969958	-0.0440059	14.7431	15.1216	15.4931	15.3074	1.03827	0.0541865	#N/A	#N/A	#N/A	#N/A	#N/A	#N/A	#N/A	#N/A	#N/A	#N/A	#N/A	#N/A	#N/A							OR51M1			MORF4L2
sp|A6NHR9|SMHD1_HUMAN	SMCHD1	SMHD1_HUMAN Structural maintenance of chromosomes flexible hinge domain-containing protein 1	1	0.195714	0.127972	0.161843	0.121478	0.118029	0.119754	0.739937	-0.434525	0.198982	0.138319	0.16865	0.143596	0.183558	0.163577	0.969918	-0.0440646	0.158345	0.168253	0.187623	0.177938	1.12373	0.168302	#N/A	#N/A	#N/A	#N/A	#N/A	#N/A	#N/A	#N/A	#N/A	#N/A	#N/A	#N/A	#N/A							OR51Q1			MPHOSPH10
sp|Q06210|GFPT1_HUMAN	GFPT1	GFPT1_HUMAN Glutamine--fructose-6-phosphate aminotransferase [isomerizing] 1	4	0.700467	0.678082	0.689274	0.616718	0.598639	0.607679	0.881621	-0.181769	0.660313	0.670704	0.665509	0.622083	0.66751	0.644796	0.968878	-0.0456138	0.462297	0.54597	0.474153	0.510062	1.10332	0.141851	#N/A	#N/A	#N/A	#N/A	#N/A	#N/A	#N/A	#N/A	#N/A	#N/A	#N/A	#N/A	#N/A							OR51S1			MPHOSPH8
sp|P23142-4|FBLN1_HUMAN	FBLN1	FBLN1_HUMAN Isoform C of Fibulin-1	3	0.327867	0.342909	0.335388	0.280189	0.347162	0.313675	0.935263	-0.0965567	0.29489	0.272497	0.283693	0.265116	0.28367	0.274393	0.967218	-0.0480873	0.733036	0.735871	0.67676	0.706315	0.963549	-0.0535707	#N/A	#N/A	#N/A	#N/A	#N/A	#N/A	#N/A	#N/A	#N/A	#N/A	#N/A	#N/A	#N/A							OR51T1			MRE11
sp|Q9BWU0|NADAP_HUMAN	SLC4A1AP	NADAP_HUMAN Kanadaptin	3	1.78953	1.41551	1.60252	1.58999	1.5628	1.57639	0.983697	-0.0237136	1.56215	1.56424	1.5632	1.5329	1.4881	1.5105	0.966288	-0.0494742	2.34038	2.27113	2.66667	2.4689	1.05492	0.0771294	#N/A	#N/A	#N/A	#N/A	#N/A	#N/A	#N/A	#N/A	#N/A	#N/A	#N/A	#N/A	#N/A							OR51V1			MRGBP
sp|P49585|PCY1A_HUMAN	PCYT1A	PCY1A_HUMAN Choline-phosphate cytidylyltransferase A	3	0.658987	0.603223	0.631105	0.649989	0.687659	0.668824	1.05977	0.0837472	0.616945	0.546624	0.581784	0.564589	0.559319	0.561954	0.965915	-0.0500321	0.745037	0.732235	0.790064	0.761149	1.02163	0.0308683	#N/A	#N/A	#N/A	#N/A	#N/A	#N/A	#N/A	#N/A	#N/A	#N/A	#N/A	#N/A	#N/A							OR52A1			MRNIP
sp|Q12792|TWF1_HUMAN	TWF1	TWF1_HUMAN Twinfilin-1	3	3.18495	2.84511	3.01503	3.19716	2.80078	2.99897	0.994673	-0.00770542	3.26927	3.25457	3.26192	3.09047	3.20954	3.15	0.96569	-0.0503672	2.58573	2.75181	3.10568	2.92875	1.13266	0.179712	#N/A	#N/A	#N/A	#N/A	#N/A	#N/A	#N/A	#N/A	#N/A	#N/A	#N/A	#N/A	#N/A							OR52A4P			MRO
sp|Q9NZB2-6|F120A_HUMAN	FAM120A	F120A_HUMAN Isoform F of Constitutive coactivator of PPAR-gamma-like protein 1	5	3.55774	3.31925	3.4385	2.27737	2.52401	2.40069	0.69818	-0.518329	1.86418	1.80211	1.83315	1.80201	1.73316	1.76758	0.964235	-0.052543	2.68631	2.3297	2.40207	2.36589	0.88072	-0.183244	#N/A	#N/A	#N/A	#N/A	#N/A	#N/A	#N/A	#N/A	#N/A	#N/A	#N/A	#N/A	#N/A							OR52A5			MRTFB
sp|Q7Z2W4|ZCCHV_HUMAN	ZC3HAV1	ZCCHV_HUMAN Zinc finger CCCH-type antiviral protein 1	4	1.09986	1.04402	1.07194	0.82697	0.844124	0.835547	0.779472	-0.359432	0.802113	0.789624	0.795869	0.726716	0.807347	0.767032	0.963766	-0.0532448	0.708337	0.67906	0.659833	0.669446	0.945095	-0.0814685	#N/A	#N/A	#N/A	#N/A	#N/A	#N/A	#N/A	#N/A	#N/A	#N/A	#N/A	#N/A	#N/A							OR52B2			MSC
sp|Q8N5H3|FA89B_HUMAN	FAM89B	FA89B_HUMAN Protein FAM89B	1	0.481075	0.541097	0.511086	0.459964	0.511233	0.485599	0.950131	-0.0738021	0.447267	0.444844	0.446055	0.433173	0.426089	0.429631	0.963179	-0.0541239	1.06512	0.766882	0.83284	0.799861	0.750959	-0.413194	#N/A	#N/A	#N/A	#N/A	#N/A	#N/A	#N/A	#N/A	#N/A	#N/A	#N/A	#N/A	#N/A							OR52B4			MSGN1
sp|Q8WVV9|HNRLL_HUMAN	HNRNPLL	HNRLL_HUMAN Heterogeneous nuclear ribonucleoprotein L-like	1	0.196395	0.204832	0.200613	0.134404	0.185353	0.159879	0.796949	-0.327441	0.112285	0.155153	0.133719	0.149236	0.108247	0.128741	0.962775	-0.0547295	0.142746	0.158821	0.137788	0.148304	1.03894	0.0551115	#N/A	#N/A	#N/A	#N/A	#N/A	#N/A	#N/A	#N/A	#N/A	#N/A	#N/A	#N/A	#N/A							OR52B6			MSH2
sp|P49023-3|PAXI_HUMAN	PXN	PAXI_HUMAN Isoform Gamma of Paxillin	2	2.90222	2.35975	2.63099	1.85917	1.93218	1.89568	0.720519	-0.472892	1.44123	1.58712	1.51418	1.40386	1.50478	1.45432	0.960469	-0.0581897	2.67384	2.41682	2.78049	2.59865	0.971879	-0.0411507	#N/A	#N/A	#N/A	#N/A	#N/A	#N/A	#N/A	#N/A	#N/A	#N/A	#N/A	#N/A	#N/A							OR52D1			MSH6
sp|P00491|PNPH_HUMAN	PNP	PNPH_HUMAN Purine nucleoside phosphorylase	1	0.26448	0.276753	0.270617	0.256962	0.208002	0.232482	0.859082	-0.219132	0.258813	0.259036	0.258925	0.254982	0.24187	0.248426	0.959451	-0.0597188	0.219554	0.202963	0.219638	0.2113	0.962408	-0.0552796	#N/A	#N/A	#N/A	#N/A	#N/A	#N/A	#N/A	#N/A	#N/A	#N/A	#N/A	#N/A	#N/A							OR52E1			MSL1
sp|P78549|NTHL1_HUMAN	NTHL1	NTHL1_HUMAN Endonuclease III-like protein 1	1	0.234798	0.233365	0.234082	0.23567	0.239428	0.237549	1.01481	0.0212126	0.230034	0.252824	0.241429	0.22596	0.23721	0.231585	0.959224	-0.0600601	0.232837	0.239807	0.21201	0.225909	0.970243	-0.0435814	#N/A	#N/A	#N/A	#N/A	#N/A	#N/A	#N/A	#N/A	#N/A	#N/A	#N/A	#N/A	#N/A							OR52E2			MSL3
sp|O14562|UBFD1_HUMAN	UBFD1	UBFD1_HUMAN Ubiquitin domain-containing protein UBFD1	3	2.46986	2.43178	2.45082	2.81686	2.66112	2.73899	1.11758	0.160377	2.49786	2.64617	2.57202	2.38678	2.54578	2.46628	0.95889	-0.0605633	2.01459	2.22349	2.27985	2.25167	1.11768	0.160508	#N/A	#N/A	#N/A	#N/A	#N/A	#N/A	#N/A	#N/A	#N/A	#N/A	#N/A	#N/A	#N/A							OR52E4			MSL3P1
sp|P46527|CDN1B_HUMAN	CDKN1B	CDN1B_HUMAN Cyclin-dependent kinase inhibitor 1B	1	0.210603	0.25387	0.232236	0.239159	0.218835	0.228997	0.986051	-0.0202664	0.213264	0.205827	0.209545	0.20895	0.192558	0.200754	0.958045	-0.0618345	0.19632	0.188467	0.22475	0.206608	1.0524	0.0736885	#N/A	#N/A	#N/A	#N/A	#N/A	#N/A	#N/A	#N/A	#N/A	#N/A	#N/A	#N/A	#N/A							OR52E5			MSX1
sp|Q9P270|SLAI2_HUMAN	SLAIN2	SLAI2_HUMAN SLAIN motif-containing protein 2	2	0.307591	0.323418	0.315505	0.265691	0.243008	0.25435	0.806167	-0.310849	0.225235	0.24112	0.233178	0.240714	0.205273	0.222993	0.956324	-0.0644279	0.245582	0.248071	0.256423	0.252247	1.02714	0.0386354	#N/A	#N/A	#N/A	#N/A	#N/A	#N/A	#N/A	#N/A	#N/A	#N/A	#N/A	#N/A	#N/A							OR52E6			MSX2
sp|Q13868|EXOS2_HUMAN	EXOSC2	EXOS2_HUMAN Exosome complex component RRP4	1	0.150456	0.14586	0.148158	0.123481	0.151732	0.137607	0.928781	-0.106589	0.178307	0.161399	0.169853	0.18429	0.140218	0.162254	0.95526	-0.0660352	0.149882	0.174997	0.169381	0.172189	1.14883	0.200163	#N/A	#N/A	#N/A	#N/A	#N/A	#N/A	#N/A	#N/A	#N/A	#N/A	#N/A	#N/A	#N/A							OR52E8			MTA2
sp|Q99873|ANM1_HUMAN	PRMT1	ANM1_HUMAN Protein arginine N-methyltransferase 1	7	5.05188	5.07986	5.06587	5.18054	4.5766	4.87857	0.963027	-0.0543523	5.46566	5.17443	5.32005	4.94671	5.21023	5.07847	0.95459	-0.0670462	5.29984	5.26398	5.22516	5.24457	0.989571	-0.0151248	#N/A	#N/A	#N/A	#N/A	#N/A	#N/A	#N/A	#N/A	#N/A	#N/A	#N/A	#N/A	#N/A							OR52H1			MTA3
sp|Q13177|PAK2_HUMAN	PAK2	PAK2_HUMAN Serine/threonine-protein kinase PAK 2	2	0.832206	0.760387	0.796296	0.744781	0.786871	0.765826	0.961735	-0.0562893	0.732396	0.769181	0.750788	0.670527	0.762787	0.716657	0.95454	-0.0671232	0.618293	0.634349	0.624461	0.629405	1.01797	0.0256986	#N/A	#N/A	#N/A	#N/A	#N/A	#N/A	#N/A	#N/A	#N/A	#N/A	#N/A	#N/A	#N/A							OR52I1			MTF1
sp|Q96KR1|ZFR_HUMAN	ZFR	ZFR_HUMAN Zinc finger RNA-binding protein	2	0.568337	0.456389	0.512363	0.436353	0.480466	0.458409	0.894697	-0.160529	0.413014	0.412161	0.412587	0.427218	0.359979	0.393598	0.953976	-0.0679749	0.69695	0.66249	0.717177	0.689834	0.989789	-0.0148075	#N/A	#N/A	#N/A	#N/A	#N/A	#N/A	#N/A	#N/A	#N/A	#N/A	#N/A	#N/A	#N/A							OR52I2			MTF2
sp|P21964|COMT_HUMAN	COMT	COMT_HUMAN Catechol O-methyltransferase	4	1.81819	1.81434	1.81626	1.80747	1.73822	1.77285	0.976097	-0.0349042	1.98228	1.8633	1.92279	1.81077	1.85608	1.83343	0.953524	-0.0686586	1.69499	1.76921	1.78751	1.77836	1.04919	0.0692716	#N/A	#N/A	#N/A	#N/A	#N/A	#N/A	#N/A	#N/A	#N/A	#N/A	#N/A	#N/A	#N/A							OR52J3			MTMR8
sp|P53992|SC24C_HUMAN	SEC24C	SC24C_HUMAN Protein transport protein Sec24C	7	2.85373	2.97595	2.91484	2.33581	2.29766	2.31674	0.794809	-0.331321	1.87462	1.86312	1.86887	1.76839	1.78429	1.77634	0.95049	-0.0732573	2.64035	2.56339	2.65921	2.6113	0.989	-0.0159578	#N/A	#N/A	#N/A	#N/A	#N/A	#N/A	#N/A	#N/A	#N/A	#N/A	#N/A	#N/A	#N/A							OR52K1			MTREX
sp|Q14738|2A5D_HUMAN	PPP2R5D	2A5D_HUMAN Serine/threonine-protein phosphatase 2A 56 kDa regulatory subunit delta isoform	2	2.98779	2.74288	2.86533	2.76392	2.61988	2.6919	0.939472	-0.0900786	2.62277	2.64581	2.63429	2.49297	2.50761	2.50029	0.949131	-0.0753213	2.90699	2.85074	3.05845	2.95459	1.01637	0.0234326	#N/A	#N/A	#N/A	#N/A	#N/A	#N/A	#N/A	#N/A	#N/A	#N/A	#N/A	#N/A	#N/A							OR52K2			MUS81
sp|Q9UK61|F208A_HUMAN	FAM208A	F208A_HUMAN Protein FAM208A	2	0.232627	0.180421	0.206524	0.152687	0.140545	0.146616	0.709925	-0.494261	0.178477	0.159218	0.168847	0.165499	0.154953	0.160226	0.948938	-0.0756144	0.2144	0.178484	0.176817	0.177651	0.828594	-0.271262	#N/A	#N/A	#N/A	#N/A	#N/A	#N/A	#N/A	#N/A	#N/A	#N/A	#N/A	#N/A	#N/A							OR52L1			MUSTN1
sp|P31327-3|CPSM_HUMAN	CPS1	CPSM_HUMAN Isoform 3 of Carbamoyl-phosphate synthase [ammonia], mitochondrial	11	3.25861	3.93326	3.59594	2.87705	2.98509	2.93107	0.815105	-0.294941	6.88075	6.02616	6.45346	7.14582	5.08231	6.11406	0.947409	-0.0779412	5.03284	5.17568	4.93912	5.0574	1.00488	0.00702202	#N/A	#N/A	#N/A	#N/A	#N/A	#N/A	#N/A	#N/A	#N/A	#N/A	#N/A	#N/A	#N/A							OR52L2P			MXD1
sp|O00429-6|DNM1L_HUMAN	DNM1L	DNM1L_HUMAN Isoform 6 of Dynamin-1-like protein	2	0.543125	0.464231	0.503678	0.444078	0.479169	0.461623	0.916505	-0.125786	0.434837	0.446745	0.440791	0.402485	0.432009	0.417247	0.946587	-0.0791931	0.413047	0.413779	0.464318	0.439049	1.06295	0.0880758	#N/A	#N/A	#N/A	#N/A	#N/A	#N/A	#N/A	#N/A	#N/A	#N/A	#N/A	#N/A	#N/A							OR52M1			MXD3
sp|Q9Y5K6|CD2AP_HUMAN	CD2AP	CD2AP_HUMAN CD2-associated protein	5	3.49861	3.29744	3.39803	2.90275	2.73925	2.821	0.830187	-0.268491	2.29972	2.3401	2.31991	2.15179	2.23958	2.19569	0.946453	-0.0793976	3.23602	3.2968	3.49222	3.39451	1.04898	0.0689836	#N/A	#N/A	#N/A	#N/A	#N/A	#N/A	#N/A	#N/A	#N/A	#N/A	#N/A	#N/A	#N/A							OR52N1			MXD4
sp|O95260-2|ATE1_HUMAN	ATE1	ATE1_HUMAN Isoform ATE1-2 of Arginyl-tRNA--protein transferase 1	1	0.76338	0.779628	0.771504	0.555002	0.682675	0.618838	0.802119	-0.318112	0.471644	0.436216	0.45393	0.429619	0.429546	0.429583	0.946364	-0.0795336	0.509264	0.494466	0.510037	0.502252	0.986231	-0.0200022	#N/A	#N/A	#N/A	#N/A	#N/A	#N/A	#N/A	#N/A	#N/A	#N/A	#N/A	#N/A	#N/A							OR52N2			MXI1
sp|P07384|CAN1_HUMAN	CAPN1	CAN1_HUMAN Calpain-1 catalytic subunit	2	0.85492	0.834717	0.844818	0.891584	0.792116	0.84185	0.996486	-0.00507788	0.707549	0.765074	0.736311	0.68745	0.705663	0.696556	0.946008	-0.080076	0.548929	0.50162	0.544902	0.523261	0.95324	-0.0690883	#N/A	#N/A	#N/A	#N/A	#N/A	#N/A	#N/A	#N/A	#N/A	#N/A	#N/A	#N/A	#N/A							OR52N4			MYB
sp|Q02543|RL18A_HUMAN	RPL18A	RL18A_HUMAN 60S ribosomal protein L18a	6	5.46608	5.57413	5.5201	4.81435	4.91373	4.86404	0.88115	-0.182541	5.67202	5.27176	5.47189	5.92528	4.42369	5.17448	0.945647	-0.0806256	5.63209	5.31329	5.31439	5.31384	0.943494	-0.0839154	#N/A	#N/A	#N/A	#N/A	#N/A	#N/A	#N/A	#N/A	#N/A	#N/A	#N/A	#N/A	#N/A							OR52N5			MYBL1
sp|P62263|RS14_HUMAN	RPS14	RS14_HUMAN 40S ribosomal protein S14	1	0.0680357	0.0638552	0.0659455	0.0565238	0.0477642	0.052144	0.790714	-0.338772	0.0673724	0.0567206	0.0620465	0.0638357	0.0534923	0.058664	0.945484	-0.080875	0.0533435	0.0440652	0.0565525	0.0503089	0.943112	-0.0844994	#N/A	#N/A	#N/A	#N/A	#N/A	#N/A	#N/A	#N/A	#N/A	#N/A	#N/A	#N/A	#N/A							OR52P1P			MYBL2
sp|Q9BQE4|SELS_HUMAN	VIMP	SELS_HUMAN Selenoprotein S	1	0.210153	0.204803	0.207478	0.192676	0.197428	0.195052	0.940109	-0.0891006	0.188962	0.171414	0.180188	0.159607	0.180527	0.170067	0.943828	-0.0834037	0.177115	0.218176	0.233814	0.225995	1.27598	0.351601	#N/A	#N/A	#N/A	#N/A	#N/A	#N/A	#N/A	#N/A	#N/A	#N/A	#N/A	#N/A	#N/A							OR52R1			MYC
sp|Q00653|NFKB2_HUMAN	NFKB2	NFKB2_HUMAN Nuclear factor NF-kappa-B p100 subunit	10	6.1662	6.22693	6.19657	5.33403	5.39329	5.36366	0.865587	-0.20825	2.40162	2.41044	2.40603	2.23215	2.30584	2.269	0.943046	-0.0846006	5.47322	5.2219	5.28835	5.25512	0.960152	-0.0586658	#N/A	#N/A	#N/A	#N/A	#N/A	#N/A	#N/A	#N/A	#N/A	#N/A	#N/A	#N/A	#N/A							OR52W1			MYCL
sp|Q92504|S39A7_HUMAN	SLC39A7	S39A7_HUMAN Zinc transporter SLC39A7	2	0.318432	0.38231	0.350371	0.288226	0.336742	0.312484	0.891865	-0.165102	0.243325	0.284127	0.263726	0.247058	0.25034	0.248699	0.943021	-0.0846386	0.598428	0.448522	0.485336	0.466929	0.780258	-0.357976	#N/A	#N/A	#N/A	#N/A	#N/A	#N/A	#N/A	#N/A	#N/A	#N/A	#N/A	#N/A	#N/A							OR52Z1			MYCLP1
sp|Q9BSJ8-2|ESYT1_HUMAN	ESYT1	ESYT1_HUMAN Isoform 2 of Extended synaptotagmin-1	10	6.53711	5.85515	6.19613	5.10066	5.15354	5.1271	0.827468	-0.273224	5.21736	5.09179	5.15458	4.89887	4.81929	4.85908	0.942672	-0.0851715	4.32467	4.34076	4.4306	4.38568	1.01411	0.020213	#N/A	#N/A	#N/A	#N/A	#N/A	#N/A	#N/A	#N/A	#N/A	#N/A	#N/A	#N/A	#N/A							OR56A1			MYCN
sp|P22736-2|NR4A1_HUMAN	NR4A1	NR4A1_HUMAN Isoform 2 of Nuclear receptor subfamily 4 group A member 1	1	1.71816	1.24365	1.48091	0.747039	0.962807	0.854923	0.577296	-0.792616	1.37249	1.22291	1.2977	1.42794	1.01845	1.2232	0.942587	-0.0853025	1.25256	0.842201	1.21401	1.02811	0.820803	-0.284892	#N/A	#N/A	#N/A	#N/A	#N/A	#N/A	#N/A	#N/A	#N/A	#N/A	#N/A	#N/A	#N/A							OR56A3			MYCT1
sp|P39023|RL3_HUMAN	RPL3	RL3_HUMAN 60S ribosomal protein L3	7	3.97023	4.12495	4.04759	3.72436	3.72199	3.72318	0.91985	-0.120529	4.11469	3.82809	3.97139	4.07735	3.39916	3.73825	0.941296	-0.0872797	3.46127	3.09623	3.31608	3.20616	0.926296	-0.110455	#N/A	#N/A	#N/A	#N/A	#N/A	#N/A	#N/A	#N/A	#N/A	#N/A	#N/A	#N/A	#N/A							OR56A4			MYEF2
sp|Q8TBC4|UBA3_HUMAN	UBA3	UBA3_HUMAN NEDD8-activating enzyme E1 catalytic subunit	3	0.398481	0.406808	0.402644	0.367621	0.372417	0.370019	0.918973	-0.121906	0.38339	0.396385	0.389888	0.380524	0.353003	0.366764	0.94069	-0.0882082	0.426802	0.488146	0.487138	0.487642	1.14255	0.192254	#N/A	#N/A	#N/A	#N/A	#N/A	#N/A	#N/A	#N/A	#N/A	#N/A	#N/A	#N/A	#N/A							OR56A5			MYF5
sp|Q8N766|EMC1_HUMAN	EMC1	EMC1_HUMAN ER membrane protein complex subunit 1	2	0.516862	0.438059	0.477461	0.39218	0.39555	0.393865	0.824916	-0.277681	0.362573	0.377734	0.370154	0.333042	0.36333	0.348186	0.940652	-0.0882664	0.499377	0.45182	0.46815	0.459985	0.921117	-0.118543	#N/A	#N/A	#N/A	#N/A	#N/A	#N/A	#N/A	#N/A	#N/A	#N/A	#N/A	#N/A	#N/A							OR56B1			MYF6
sp|Q8ND56-2|LS14A_HUMAN	LSM14A	LS14A_HUMAN Isoform 2 of Protein LSM14 homolog A	2	0.49659	0.493691	0.49514	0.397913	0.490363	0.444138	0.896994	-0.15683	0.412154	0.369662	0.390908	0.36927	0.365282	0.367276	0.939545	-0.0899654	0.405049	0.425143	0.459181	0.442162	1.09163	0.126478	#N/A	#N/A	#N/A	#N/A	#N/A	#N/A	#N/A	#N/A	#N/A	#N/A	#N/A	#N/A	#N/A							OR56B2P			MYNN
sp|Q96HE7|ERO1A_HUMAN	ERO1L	ERO1A_HUMAN ERO1-like protein alpha	7	1.64792	2.14613	1.89703	1.71059	1.95222	1.8314	0.965406	-0.0507919	1.25389	1.19212	1.22301	1.17482	1.12198	1.1484	0.938999	-0.0908047	7.11325	4.83449	5.61292	5.2237	0.734363	-0.445435	#N/A	#N/A	#N/A	#N/A	#N/A	#N/A	#N/A	#N/A	#N/A	#N/A	#N/A	#N/A	#N/A							OR56B4			MYOCD
sp|Q6RW13|ATRAP_HUMAN	AGTRAP	ATRAP_HUMAN Type-1 angiotensin II receptor-associated protein	1	0.806817	0.852539	0.829678	0.684955	0.651762	0.668359	0.805564	-0.311929	0.478357	0.504676	0.491516	0.483322	0.438895	0.461109	0.938136	-0.0921314	0.499648	0.476362	0.479023	0.477693	0.956059	-0.0648286	#N/A	#N/A	#N/A	#N/A	#N/A	#N/A	#N/A	#N/A	#N/A	#N/A	#N/A	#N/A	#N/A							OR5A1			MYOD1
sp|P23743|DGKA_HUMAN	DGKA	DGKA_HUMAN Diacylglycerol kinase alpha	5	2.07919	2.08374	2.08147	1.78724	1.65756	1.7224	0.827495	-0.273177	1.83659	1.78883	1.81271	1.68516	1.7104	1.69778	0.936597	-0.0945001	1.52556	1.61014	1.61586	1.613	1.05731	0.080405	#N/A	#N/A	#N/A	#N/A	#N/A	#N/A	#N/A	#N/A	#N/A	#N/A	#N/A	#N/A	#N/A							OR5A2			MYOG
sp|Q9BZI7|REN3B_HUMAN	UPF3B	REN3B_HUMAN Regulator of nonsense transcripts 3B	2	0.571462	0.459852	0.515657	0.462196	0.499601	0.480898	0.932594	-0.10068	0.511674	0.432298	0.471986	0.450913	0.4329	0.441907	0.93627	-0.095004	0.512947	0.510881	0.504607	0.507744	0.989857	-0.0147084	#N/A	#N/A	#N/A	#N/A	#N/A	#N/A	#N/A	#N/A	#N/A	#N/A	#N/A	#N/A	#N/A							OR5AC1			MYOZ1
sp|O15357|SHIP2_HUMAN	INPPL1	SHIP2_HUMAN Phosphatidylinositol 3,4,5-trisphosphate 5-phosphatase 2	3	1.21544	1.35254	1.28399	0.939635	0.914739	0.927187	0.722112	-0.469705	0.772301	0.801156	0.786729	0.757695	0.715194	0.736444	0.936084	-0.0952901	1.04668	1.08991	1.17573	1.13282	1.08229	0.114093	#N/A	#N/A	#N/A	#N/A	#N/A	#N/A	#N/A	#N/A	#N/A	#N/A	#N/A	#N/A	#N/A							OR5AC2			MYPOP
sp|Q13162|PRDX4_HUMAN	PRDX4	PRDX4_HUMAN Peroxiredoxin-4	6	3.16258	3.66186	3.41222	2.98401	2.97662	2.98031	0.873424	-0.195246	3.19534	3.04735	3.12134	3.0704	2.77194	2.92117	0.935871	-0.0956191	6.29278	4.91687	6.00374	5.4603	0.86771	-0.204715	#N/A	#N/A	#N/A	#N/A	#N/A	#N/A	#N/A	#N/A	#N/A	#N/A	#N/A	#N/A	#N/A							OR5AK2			MYSM1
sp|O15027-5|SC16A_HUMAN	SEC16A	SC16A_HUMAN Isoform 5 of Protein transport protein Sec16A	3	1.136	1.19611	1.16606	0.830366	0.814163	0.822264	0.705166	-0.503965	0.701834	0.7323	0.717067	0.675572	0.665921	0.670747	0.935403	-0.0963406	0.785501	0.69822	0.727426	0.712823	0.907475	-0.14007	#N/A	#N/A	#N/A	#N/A	#N/A	#N/A	#N/A	#N/A	#N/A	#N/A	#N/A	#N/A	#N/A							OR5AK3P			MYT1
sp|Q14011|CIRBP_HUMAN	CIRBP	CIRBP_HUMAN Cold-inducible RNA-binding protein	4	0.752683	0.708306	0.730495	0.631655	0.535161	0.583408	0.798648	-0.324367	0.732596	0.755506	0.744051	0.709685	0.681818	0.695752	0.935086	-0.0968286	1.12163	1.14694	1.00029	1.07362	0.957195	-0.0631152	#N/A	#N/A	#N/A	#N/A	#N/A	#N/A	#N/A	#N/A	#N/A	#N/A	#N/A	#N/A	#N/A							OR5AL1			MYT1L
sp|Q96SW2|CRBN_HUMAN	CRBN	CRBN_HUMAN Protein cereblon	1	0.235049	0.179726	0.207387	0.190398	0.178754	0.184576	0.890006	-0.168113	0.180226	0.205952	0.193089	0.192918	0.167682	0.1803	0.933766	-0.0988666	0.186649	0.165948	0.145298	0.155623	0.833775	-0.26227	#N/A	#N/A	#N/A	#N/A	#N/A	#N/A	#N/A	#N/A	#N/A	#N/A	#N/A	#N/A	#N/A							OR5AN1			MZF1
sp|O95456|PSMG1_HUMAN	PSMG1	PSMG1_HUMAN Proteasome assembly chaperone 1	1	0.320896	0.338047	0.329472	0.321832	0.328804	0.325318	0.987394	-0.0183016	0.286843	0.315822	0.301333	0.266679	0.295657	0.281168	0.933083	-0.0999234	0.262442	0.277117	0.285335	0.281226	1.07157	0.0997306	#N/A	#N/A	#N/A	#N/A	#N/A	#N/A	#N/A	#N/A	#N/A	#N/A	#N/A	#N/A	#N/A							OR5AP2			N4BP1
sp|Q16637|SMN_HUMAN	SMN1	SMN_HUMAN Survival motor neuron protein	1	0.860496	0.854674	0.857585	0.820081	0.653637	0.736859	0.859226	-0.218891	0.772461	0.727612	0.750036	0.700379	0.698578	0.699479	0.932593	-0.10068	0.964163	0.847616	0.922579	0.885098	0.917996	-0.12344	#N/A	#N/A	#N/A	#N/A	#N/A	#N/A	#N/A	#N/A	#N/A	#N/A	#N/A	#N/A	#N/A							OR5AR1			N6AMT1
sp|O00410-3|IPO5_HUMAN	IPO5	IPO5_HUMAN Isoform 3 of Importin-5	5	1.58696	1.42845	1.5077	1.30918	1.33141	1.32029	0.875698	-0.191494	1.27021	1.24173	1.25597	1.15988	1.18232	1.1711	0.932425	-0.10094	1.24283	1.2341	1.18506	1.20958	0.973245	-0.0391257	#N/A	#N/A	#N/A	#N/A	#N/A	#N/A	#N/A	#N/A	#N/A	#N/A	#N/A	#N/A	#N/A							OR5AS1			NAB1
sp|O94992|HEXI1_HUMAN	HEXIM1	HEXI1_HUMAN Protein HEXIM1	3	0.81843	0.7797	0.799065	0.756312	0.739189	0.74775	0.935781	-0.0957564	0.968957	0.957754	0.963355	0.958906	0.837383	0.898144	0.932309	-0.10112	1.17714	1.07002	1.12454	1.09728	0.932159	-0.101352	#N/A	#N/A	#N/A	#N/A	#N/A	#N/A	#N/A	#N/A	#N/A	#N/A	#N/A	#N/A	#N/A							OR5AU1			NAB2
sp|Q9Y4E8|UBP15_HUMAN	USP15	UBP15_HUMAN Ubiquitin carboxyl-terminal hydrolase 15	5	2.64021	2.6074	2.6238	2.11938	2.07234	2.09586	0.798786	-0.32412	2.32941	2.19515	2.26228	2.07535	2.1423	2.10882	0.932167	-0.101339	2.02447	2.07796	2.08155	2.07976	1.02731	0.0388727	#N/A	#N/A	#N/A	#N/A	#N/A	#N/A	#N/A	#N/A	#N/A	#N/A	#N/A	#N/A	#N/A							OR5B12			NABP1
sp|P05388|RLA0_HUMAN	RPLP0	RLA0_HUMAN 60S acidic ribosomal protein P0	3	1.07242	1.13598	1.1042	1.17961	1.0853	1.13245	1.02558	0.0364465	1.17573	1.18362	1.17967	1.08707	1.11211	1.09959	0.932114	-0.101422	0.956208	1.01747	0.863474	0.94047	0.983542	-0.0239416	#N/A	#N/A	#N/A	#N/A	#N/A	#N/A	#N/A	#N/A	#N/A	#N/A	#N/A	#N/A	#N/A							OR5B17			NABP2
sp|Q13126-2|MTAP_HUMAN	MTAP	MTAP_HUMAN Isoform 2 of S-methyl-5'-thioadenosine phosphorylase	7	2.4642	2.32592	2.39506	2.33984	2.37393	2.35688	0.984062	-0.023179	3.20912	3.23826	3.22369	2.75008	3.25719	3.00364	0.931738	-0.102004	2.184	2.2227	2.13005	2.17637	0.996506	-0.00504891	#N/A	#N/A	#N/A	#N/A	#N/A	#N/A	#N/A	#N/A	#N/A	#N/A	#N/A	#N/A	#N/A							OR5B2			NACC2
sp|Q9BRJ6|CG050_HUMAN	C7orf50	CG050_HUMAN Uncharacterized protein C7orf50	1	0.183716	0.20522	0.194468	0.166238	0.174573	0.170405	0.876265	-0.190562	0.224425	0.225492	0.224959	0.21797	0.201167	0.209569	0.931587	-0.102237	0.22705	0.198339	0.161293	0.179816	0.791965	-0.336491	#N/A	#N/A	#N/A	#N/A	#N/A	#N/A	#N/A	#N/A	#N/A	#N/A	#N/A	#N/A	#N/A							OR5B21			NAIF1
sp|Q92879-4|CELF1_HUMAN	CELF1	CELF1_HUMAN Isoform 4 of CUGBP Elav-like family member 1	2	0.304633	0.346009	0.325321	0.504277	0.416592	0.460435	1.41532	0.501133	0.945508	0.896775	0.921141	0.973239	0.742729	0.857984	0.931436	-0.102472	0.386535	0.387794	0.372458	0.380126	0.983418	-0.0241226	#N/A	#N/A	#N/A	#N/A	#N/A	#N/A	#N/A	#N/A	#N/A	#N/A	#N/A	#N/A	#N/A							OR5B3			NANOG
sp|Q53EZ4|CEP55_HUMAN	CEP55	CEP55_HUMAN Centrosomal protein of 55 kDa	2	0.376831	0.397588	0.38721	0.327051	0.333661	0.330356	0.853171	-0.229094	0.298836	0.306931	0.302884	0.288983	0.274502	0.281742	0.930199	-0.104388	0.291219	0.342503	0.271575	0.307039	1.05432	0.076316	#N/A	#N/A	#N/A	#N/A	#N/A	#N/A	#N/A	#N/A	#N/A	#N/A	#N/A	#N/A	#N/A							OR5C1			NANOGNB
sp|P04150-3|GCR_HUMAN	NR3C1	GCR_HUMAN Isoform Alpha-2 of Glucocorticoid receptor	5	1.20155	1.15886	1.18021	1.04834	0.960051	1.0042	0.850865	-0.232998	1.25467	1.09293	1.1738	1.07643	1.10612	1.09127	0.92969	-0.105178	1.27753	1.32015	1.38757	1.35386	1.05975	0.0837279	#N/A	#N/A	#N/A	#N/A	#N/A	#N/A	#N/A	#N/A	#N/A	#N/A	#N/A	#N/A	#N/A							OR5D13			NANOGP1
sp|P01130|LDLR_HUMAN	LDLR	LDLR_HUMAN Low-density lipoprotein receptor	1	0.266331	0.219163	0.242747	0.22174	0.225112	0.223426	0.920406	-0.119657	0.208022	0.183951	0.195987	0.190604	0.173724	0.182164	0.929473	-0.105516	0.361498	0.289455	0.305909	0.297682	0.823467	-0.280218	#N/A	#N/A	#N/A	#N/A	#N/A	#N/A	#N/A	#N/A	#N/A	#N/A	#N/A	#N/A	#N/A							OR5D14			NANOGP8
sp|Q9H2U1|DHX36_HUMAN	DHX36	DHX36_HUMAN Probable ATP-dependent RNA helicase DHX36	2	0.591134	0.544197	0.567666	0.438079	0.406957	0.422518	0.744308	-0.426028	0.393974	0.377259	0.385616	0.344167	0.372617	0.358392	0.929401	-0.105626	0.442278	0.402992	0.3729	0.387946	0.877155	-0.189097	#N/A	#N/A	#N/A	#N/A	#N/A	#N/A	#N/A	#N/A	#N/A	#N/A	#N/A	#N/A	#N/A							OR5D16			NAP1L2
sp|Q9UNF1|MAGD2_HUMAN	MAGED2	MAGD2_HUMAN Melanoma-associated antigen D2	7	2.49235	2.35826	2.42531	2.02534	2.07069	2.04801	0.844434	-0.243943	1.78633	1.74698	1.76665	1.65361	1.62936	1.64148	0.929146	-0.106022	2.2985	2.17254	2.27902	2.22578	0.968361	-0.0463835	#N/A	#N/A	#N/A	#N/A	#N/A	#N/A	#N/A	#N/A	#N/A	#N/A	#N/A	#N/A	#N/A							OR5D18			NAP1L3
sp|P27708|PYR1_HUMAN	CAD	PYR1_HUMAN CAD protein	3	1.52877	1.57794	1.55336	1.39213	1.33474	1.36343	0.877732	-0.188148	1.50968	1.50838	1.50903	1.49387	1.31023	1.40205	0.929107	-0.106084	1.09188	1.16933	1.14304	1.15619	1.0589	0.0825642	#N/A	#N/A	#N/A	#N/A	#N/A	#N/A	#N/A	#N/A	#N/A	#N/A	#N/A	#N/A	#N/A							OR5F1			NAP1L5
sp|Q8WX93|PALLD_HUMAN	PALLD	PALLD_HUMAN Palladin	12	5.20719	5.12473	5.16596	4.13371	3.88954	4.01163	0.77655	-0.364849	3.44496	3.65305	3.549	3.26197	3.3311	3.29654	0.928863	-0.106462	4.29437	4.2254	4.49681	4.36111	1.01554	0.0222482	#N/A	#N/A	#N/A	#N/A	#N/A	#N/A	#N/A	#N/A	#N/A	#N/A	#N/A	#N/A	#N/A							OR5G3			NARF
sp|P13861|KAP2_HUMAN	PRKAR2A	KAP2_HUMAN cAMP-dependent protein kinase type II-alpha regulatory subunit	3	1.0789	1.14858	1.11374	1.08558	1.11464	1.10011	0.987763	-0.0177634	1.16823	1.01222	1.09022	0.99913	1.02489	1.01201	0.928257	-0.107404	0.974962	0.997315	1.00473	1.00102	1.02673	0.0380568	#N/A	#N/A	#N/A	#N/A	#N/A	#N/A	#N/A	#N/A	#N/A	#N/A	#N/A	#N/A	#N/A							OR5H1			NAT10
sp|Q9UJW0-3|DCTN4_HUMAN	DCTN4	DCTN4_HUMAN Isoform 3 of Dynactin subunit 4	3	0.655052	0.610114	0.632583	0.772766	0.73109	0.751928	1.18866	0.24934	0.633622	0.663618	0.64862	0.580699	0.621515	0.601107	0.926747	-0.109752	0.502042	0.593306	0.60383	0.598568	1.19227	0.253706	#N/A	#N/A	#N/A	#N/A	#N/A	#N/A	#N/A	#N/A	#N/A	#N/A	#N/A	#N/A	#N/A							OR5H14			NAV2
sp|P62280|RS11_HUMAN	RPS11	RS11_HUMAN 40S ribosomal protein S11	3	2.78757	2.77244	2.78001	2.59008	2.42087	2.50548	0.901249	-0.150003	2.95788	2.75522	2.85655	3.02005	2.26651	2.64328	0.925339	-0.111946	2.09143	2.14657	2.06011	2.10334	1.0057	0.0081935	#N/A	#N/A	#N/A	#N/A	#N/A	#N/A	#N/A	#N/A	#N/A	#N/A	#N/A	#N/A	#N/A							OR5H15			NAV3
sp|Q9UHD1|CHRD1_HUMAN	CHORDC1	CHRD1_HUMAN Cysteine and histidine-rich domain-containing protein 1	3	1.91342	2.06372	1.98857	1.93665	1.63309	1.78487	0.897565	-0.155911	1.74556	1.84262	1.79409	1.62898	1.69081	1.6599	0.925202	-0.11216	1.30754	1.27602	1.27732	1.27667	0.976392	-0.0344677	#N/A	#N/A	#N/A	#N/A	#N/A	#N/A	#N/A	#N/A	#N/A	#N/A	#N/A	#N/A	#N/A							OR5H2			NBN
sp|Q14376|GALE_HUMAN	GALE	GALE_HUMAN UDP-glucose 4-epimerase	2	0.526449	0.482883	0.504666	0.550972	0.498988	0.52498	1.04025	0.0569331	0.44061	0.448713	0.444662	0.38408	0.437527	0.410803	0.923856	-0.11426	0.597949	0.630562	0.551414	0.590988	0.988359	-0.016893	#N/A	#N/A	#N/A	#N/A	#N/A	#N/A	#N/A	#N/A	#N/A	#N/A	#N/A	#N/A	#N/A							OR5H6			NCAPD3
sp|P53041|PPP5_HUMAN	PPP5C	PPP5_HUMAN Serine/threonine-protein phosphatase 5	2	0.659528	0.697986	0.678757	0.583138	0.499674	0.541406	0.797643	-0.326185	0.520843	0.490379	0.505611	0.443574	0.490022	0.466798	0.923235	-0.11523	0.559883	0.598611	0.574606	0.586608	1.04773	0.0672722	#N/A	#N/A	#N/A	#N/A	#N/A	#N/A	#N/A	#N/A	#N/A	#N/A	#N/A	#N/A	#N/A							OR5H8			NCAPG2
sp|P62879|GBB2_HUMAN	GNB2	GBB2_HUMAN Guanine nucleotide-binding protein G(I)/G(S)/G(T) subunit beta-2	3	1.24894	1.13066	1.1898	1.29742	1.33552	1.31647	1.10646	0.145958	1.31886	1.34234	1.3306	1.23512	1.21867	1.22689	0.922061	-0.117066	1.0525	1.10823	0.973917	1.04107	0.989145	-0.0157458	#N/A	#N/A	#N/A	#N/A	#N/A	#N/A	#N/A	#N/A	#N/A	#N/A	#N/A	#N/A	#N/A							OR5I1			NCAPH2
sp|Q6PKG0|LARP1_HUMAN	LARP1	LARP1_HUMAN La-related protein 1	4	1.99096	1.9855	1.98823	1.34872	1.35567	1.3522	0.680101	-0.556178	1.73978	1.76004	1.74991	1.63391	1.59274	1.61332	0.921947	-0.117245	1.50074	1.42596	1.44992	1.43794	0.958158	-0.0616646	#N/A	#N/A	#N/A	#N/A	#N/A	#N/A	#N/A	#N/A	#N/A	#N/A	#N/A	#N/A	#N/A							OR5J2			NCKIPSD
sp|O75718|CRTAP_HUMAN	CRTAP	CRTAP_HUMAN Cartilage-associated protein	6	1.40331	1.62966	1.51648	1.50654	1.6163	1.56142	1.02963	0.0421274	1.7632	1.62684	1.69502	1.53104	1.59288	1.56196	0.921503	-0.117939	4.3436	3.4089	3.72007	3.56448	0.820629	-0.285198	#N/A	#N/A	#N/A	#N/A	#N/A	#N/A	#N/A	#N/A	#N/A	#N/A	#N/A	#N/A	#N/A							OR5K1			NCOA1
sp|O94903|PROSC_HUMAN	PROSC	PROSC_HUMAN Proline synthase co-transcribed bacterial homolog protein	2	0.170111	0.185887	0.177999	0.16006	0.12017	0.140115	0.787166	-0.345261	0.133355	0.164948	0.149151	0.110184	0.163902	0.137043	0.918818	-0.122148	0.152333	0.174863	0.136432	0.155647	1.02176	0.0310519	#N/A	#N/A	#N/A	#N/A	#N/A	#N/A	#N/A	#N/A	#N/A	#N/A	#N/A	#N/A	#N/A							OR5K2			NCOA2
sp|O75844|FACE1_HUMAN	ZMPSTE24	FACE1_HUMAN CAAX prenyl protease 1 homolog	1	0.470196	0.496979	0.483588	0.466134	0.556546	0.51134	1.05739	0.0805043	0.522194	0.460713	0.491454	0.490639	0.411131	0.450885	0.917452	-0.124295	0.843965	0.553379	0.760447	0.656913	0.778365	-0.361481	#N/A	#N/A	#N/A	#N/A	#N/A	#N/A	#N/A	#N/A	#N/A	#N/A	#N/A	#N/A	#N/A							OR5K3			NCOA5
sp|Q96CS3|FAF2_HUMAN	FAF2	FAF2_HUMAN FAS-associated factor 2	2	0.944245	0.840346	0.892295	0.828996	0.90022	0.864608	0.96897	-0.0454754	0.997243	1.07174	1.03449	0.897158	0.999526	0.948342	0.916721	-0.125445	0.677366	0.663894	0.695041	0.679467	1.0031	0.00446859	#N/A	#N/A	#N/A	#N/A	#N/A	#N/A	#N/A	#N/A	#N/A	#N/A	#N/A	#N/A	#N/A							OR5K4			NCOA6
sp|O43396|TXNL1_HUMAN	TXNL1	TXNL1_HUMAN Thioredoxin-like protein 1	2	0.579526	0.537172	0.558349	0.625514	0.598368	0.611941	1.09598	0.132225	0.588509	0.578111	0.58331	0.549797	0.51926	0.534528	0.916371	-0.125997	0.549945	0.554155	0.529205	0.54168	0.984972	-0.0218461	#N/A	#N/A	#N/A	#N/A	#N/A	#N/A	#N/A	#N/A	#N/A	#N/A	#N/A	#N/A	#N/A							OR5L1			NCOA7
sp|Q9BX69|CARD6_HUMAN	CARD6	CARD6_HUMAN Caspase recruitment domain-containing protein 6	1	0.295392	0.283684	0.289538	0.246342	0.165294	0.205818	0.710849	-0.492385	0.169917	0.183265	0.176591	0.156543	0.167025	0.161784	0.916153	-0.12634	0.200808	0.230263	0.203414	0.216838	1.07983	0.110808	#N/A	#N/A	#N/A	#N/A	#N/A	#N/A	#N/A	#N/A	#N/A	#N/A	#N/A	#N/A	#N/A							OR5L2			NCOR1
sp|Q92945|FUBP2_HUMAN	KHSRP	FUBP2_HUMAN Far upstream element-binding protein 2	21	9.96757	9.16135	9.56446	7.49309	6.99161	7.24235	0.757215	-0.401226	8.94901	8.65173	8.80037	8.5752	7.54541	8.06031	0.915905	-0.126729	12.3688	11.6564	12.3306	11.9935	0.969654	-0.0444578	#N/A	#N/A	#N/A	#N/A	#N/A	#N/A	#N/A	#N/A	#N/A	#N/A	#N/A	#N/A	#N/A							OR5M1			NCOR2
sp|P00533|EGFR_HUMAN	EGFR	EGFR_HUMAN Epidermal growth factor receptor	14	6.03608	5.80789	5.92199	4.29816	4.61387	4.45602	0.752453	-0.410327	3.31645	3.39076	3.35361	3.15804	2.9807	3.06937	0.915243	-0.127772	9.15672	7.55538	8.44942	8.0024	0.873937	-0.194398	#N/A	#N/A	#N/A	#N/A	#N/A	#N/A	#N/A	#N/A	#N/A	#N/A	#N/A	#N/A	#N/A							OR5M10			NDC1
sp|Q00796|DHSO_HUMAN	SORD	DHSO_HUMAN Sorbitol dehydrogenase	2	0.402269	0.438577	0.420423	0.455296	0.360968	0.408132	0.970764	-0.0428068	0.603683	0.607332	0.605508	0.535845	0.571953	0.553899	0.914768	-0.128522	0.320709	0.31124	0.302113	0.306677	0.956247	-0.0645442	#N/A	#N/A	#N/A	#N/A	#N/A	#N/A	#N/A	#N/A	#N/A	#N/A	#N/A	#N/A	#N/A							OR5M11			NDC80
sp|Q9NR12|PDLI7_HUMAN	PDLIM7	PDLI7_HUMAN PDZ and LIM domain protein 7	11	10.2157	9.0655	9.64062	8.16598	7.51881	7.8424	0.813475	-0.297831	5.20194	5.44635	5.32414	4.84959	4.88099	4.86529	0.913816	-0.130024	6.28767	6.35434	7.02259	6.68846	1.06374	0.0891492	#N/A	#N/A	#N/A	#N/A	#N/A	#N/A	#N/A	#N/A	#N/A	#N/A	#N/A	#N/A	#N/A							OR5M3			NDN
sp|O95793|STAU1_HUMAN	STAU1	STAU1_HUMAN Double-stranded RNA-binding protein Staufen homolog 1	2	0.702319	0.632008	0.667164	0.535755	0.540316	0.538035	0.806452	-0.31034	0.554871	0.64092	0.597895	0.561479	0.530864	0.546172	0.91349	-0.130538	0.534583	0.50161	0.522737	0.512173	0.958081	-0.0617806	#N/A	#N/A	#N/A	#N/A	#N/A	#N/A	#N/A	#N/A	#N/A	#N/A	#N/A	#N/A	#N/A							OR5M8			NEDD8
sp|Q9P289|MST4_HUMAN	MST4	MST4_HUMAN Serine/threonine-protein kinase MST4	1	1.32002	1.37186	1.34594	1.35837	1.22213	1.29025	0.958625	-0.0609619	1.11969	1.18721	1.15345	0.992943	1.11353	1.05324	0.913118	-0.131126	0.968529	1.25217	1.25286	1.25251	1.29321	0.37096	#N/A	#N/A	#N/A	#N/A	#N/A	#N/A	#N/A	#N/A	#N/A	#N/A	#N/A	#N/A	#N/A							OR5M9			NEIL2
sp|Q9Y5X1|SNX9_HUMAN	SNX9	SNX9_HUMAN Sorting nexin-9	4	2.14449	2.04162	2.09305	1.49263	1.42669	1.45966	0.697383	-0.519976	1.31584	1.32146	1.31865	1.2577	1.14842	1.20306	0.912345	-0.132348	2.41585	2.40708	2.58308	2.49508	1.0328	0.0465541	#N/A	#N/A	#N/A	#N/A	#N/A	#N/A	#N/A	#N/A	#N/A	#N/A	#N/A	#N/A	#N/A							OR5P2			NEIL3
sp|Q9H2H8-2|PPIL3_HUMAN	PPIL3	PPIL3_HUMAN Isoform 2 of Peptidyl-prolyl cis-trans isomerase-like 3	1	0.195187	0.198649	0.196918	0.199142	0.203318	0.20123	1.0219	0.0312493	0.290108	0.307877	0.298993	0.24295	0.301966	0.272458	0.911254	-0.134076	0.226132	0.257761	0.221157	0.239459	1.05893	0.0826089	#N/A	#N/A	#N/A	#N/A	#N/A	#N/A	#N/A	#N/A	#N/A	#N/A	#N/A	#N/A	#N/A							OR5P3			NEK11
sp|Q9NYU2|UGGG1_HUMAN	UGGT1	UGGG1_HUMAN UDP-glucose:glycoprotein glucosyltransferase 1	3	0.786245	1.11682	0.951531	0.791273	0.89466	0.842966	0.885905	-0.174776	0.68445	0.662031	0.67324	0.634051	0.592007	0.613029	0.910565	-0.135167	1.90132	1.35359	1.5784	1.46599	0.771042	-0.375119	#N/A	UGGT1	#N/A	#N/A	#N/A	#N/A	#N/A	#N/A	#N/A	#N/A	#N/A	#N/A	#N/A							OR5R1			NELFA
sp|O43852-3|CALU_HUMAN	CALU	CALU_HUMAN Isoform 3 of Calumenin	28	10.2913	12.6128	11.4521	10.4519	11.356	10.9039	0.952139	-0.0707564	9.38765	8.56002	8.97383	8.21681	8.11365	8.16523	0.909893	-0.136231	31.3335	22.2846	25.847	24.0658	0.768053	-0.380722	#N/A	#N/A	#N/A	#N/A	#N/A	#N/A	#N/A	#N/A	#N/A	#N/A	#N/A	#N/A	#N/A							OR5T1			NELFB
sp|Q8WUY1|THEM6_HUMAN	THEM6	THEM6_HUMAN Protein THEM6	1	0.301894	0.301535	0.301715	0.27104	0.269127	0.270083	0.895162	-0.15978	0.285494	0.242606	0.26405	0.260515	0.219702	0.240108	0.90933	-0.137124	0.379347	0.374292	0.375097	0.374695	0.987737	-0.0178013	#N/A	#N/A	#N/A	#N/A	#N/A	#N/A	#N/A	#N/A	#N/A	#N/A	#N/A	#N/A	#N/A							OR5T2			NELFCD
sp|Q9NZM1|MYOF_HUMAN	MYOF	MYOF_HUMAN Myoferlin	5	3.59399	3.36305	3.47852	3.12065	2.968	3.04432	0.875177	-0.192353	3.37516	3.39602	3.38559	3.08549	3.06719	3.07634	0.908658	-0.13819	2.54943	2.71709	2.63147	2.67428	1.04897	0.0689751	#N/A	#N/A	#N/A	#N/A	#N/A	#N/A	#N/A	#N/A	#N/A	#N/A	#N/A	#N/A	#N/A							OR5T3			NELFE
sp|P47712|PA24A_HUMAN	PLA2G4A	PA24A_HUMAN Cytosolic phospholipase A2	12	5.37761	5.36372	5.37066	4.72206	4.55462	4.63834	0.863644	-0.211491	5.24011	5.00857	5.12434	4.49841	4.80918	4.6538	0.908175	-0.138957	3.57471	3.74245	3.64535	3.6939	1.03334	0.0473163	#N/A	#N/A	#N/A	#N/A	#N/A	#N/A	#N/A	#N/A	#N/A	#N/A	#N/A	#N/A	#N/A							OR5V1			NEMF
sp|P06744-2|G6PI_HUMAN	GPI	G6PI_HUMAN Isoform 2 of Glucose-6-phosphate isomerase	1	0.187802	0.166874	0.177338	0.134713	0.136108	0.13541	0.763572	-0.389163	0.154904	0.133933	0.144418	0.109599	0.152708	0.131154	0.908152	-0.138994	0.127626	0.154428	0.14954	0.151984	1.19085	0.251995	#N/A	#N/A	#N/A	#N/A	#N/A	#N/A	#N/A	#N/A	#N/A	#N/A	#N/A	#N/A	#N/A							OR5W2			NEMP1
sp|O60925|PFD1_HUMAN	PFDN1	PFD1_HUMAN Prefoldin subunit 1	2	0.387344	0.464723	0.426034	0.459871	0.511984	0.485928	1.14058	0.189774	0.644771	0.685815	0.665293	0.616727	0.591237	0.603982	0.907843	-0.139485	0.396433	0.354102	0.342014	0.348058	0.877974	-0.187749	#N/A	#N/A	#N/A	#N/A	#N/A	#N/A	#N/A	#N/A	#N/A	#N/A	#N/A	#N/A	#N/A							OR6A2			NEMP2
sp|Q14694-2|UBP10_HUMAN	USP10	UBP10_HUMAN Isoform 2 of Ubiquitin carboxyl-terminal hydrolase 10	6	2.35127	2.42952	2.39039	1.81626	1.83436	1.82531	0.763602	-0.389107	1.79628	1.82738	1.81183	1.6323	1.64642	1.63936	0.904806	-0.14432	2.06484	1.92995	1.98261	1.95628	0.947428	-0.077912	#N/A	#N/A	#N/A	#N/A	#N/A	#N/A	#N/A	#N/A	#N/A	#N/A	#N/A	#N/A	#N/A							OR6B1			NEPRO
sp|P27348|1433T_HUMAN	YWHAQ	1433T_HUMAN 14-3-3 protein theta	7	3.0942	3.05141	3.0728	2.87161	2.50993	2.69077	0.875673	-0.191536	2.94608	2.95374	2.94991	2.51961	2.81637	2.66799	0.904432	-0.144916	2.91567	3.38968	3.36063	3.37515	1.15759	0.211124	#N/A	#N/A	#N/A	#N/A	#N/A	#N/A	#N/A	#N/A	#N/A	#N/A	#N/A	#N/A	#N/A							OR6B2			NEUROD2
sp|Q96QD8|S38A2_HUMAN	SLC38A2	S38A2_HUMAN Sodium-coupled neutral amino acid transporter 2	4	2.31367	2.44161	2.37764	1.6868	1.55004	1.61842	0.680684	-0.554943	1.58649	1.64686	1.61668	1.49091	1.43343	1.46217	0.90443	-0.144919	4.89399	4.25127	4.08809	4.16968	0.852	-0.231074	#N/A	#N/A	#N/A	#N/A	#N/A	#N/A	#N/A	#N/A	#N/A	#N/A	#N/A	#N/A	#N/A							OR6B3			NEUROD4
sp|Q9BRX2|PELO_HUMAN	PELO	PELO_HUMAN Protein pelota homolog	2	0.431336	0.484326	0.457831	0.461432	0.322757	0.392095	0.856419	-0.223611	0.40859	0.399289	0.40394	0.364998	0.365661	0.36533	0.904416	-0.144941	0.410772	0.479755	0.442502	0.461129	1.12259	0.166831	#N/A	#N/A	#N/A	#N/A	#N/A	#N/A	#N/A	#N/A	#N/A	#N/A	#N/A	#N/A	#N/A							OR6C1			NEUROD6
sp|P51812|KS6A3_HUMAN	RPS6KA3	KS6A3_HUMAN Ribosomal protein S6 kinase alpha-3	2	0.504748	0.434713	0.469731	0.388984	0.468033	0.428508	0.912243	-0.132511	0.315399	0.325621	0.32051	0.280537	0.298872	0.289705	0.903887	-0.145786	0.446589	0.531893	0.436133	0.484013	1.0838	0.116098	#N/A	#N/A	#N/A	#N/A	#N/A	#N/A	#N/A	#N/A	#N/A	#N/A	#N/A	#N/A	#N/A							OR6C2			NEUROG1
sp|Q8WUF5|IASPP_HUMAN	PPP1R13L	IASPP_HUMAN RelA-associated inhibitor	2	0.32772	0.301829	0.314774	0.297365	0.234621	0.265993	0.845028	-0.242929	0.212023	0.220658	0.21634	0.203813	0.186812	0.195313	0.902804	-0.147515	0.240971	0.251009	0.242882	0.246945	1.02479	0.0353297	#N/A	#N/A	#N/A	#N/A	#N/A	#N/A	#N/A	#N/A	#N/A	#N/A	#N/A	#N/A	#N/A							OR6C3			NEUROG2
sp|Q15392|DHC24_HUMAN	DHCR24	DHC24_HUMAN Delta(24)-sterol reductase	1	0.292298	0.250525	0.271411	0.305459	0.257676	0.281567	1.03742	0.0529973	0.319607	0.257212	0.288409	0.268925	0.251802	0.260363	0.902756	-0.147592	0.347608	0.304896	0.321581	0.313239	0.901125	-0.150201	#N/A	#N/A	#N/A	#N/A	#N/A	#N/A	#N/A	#N/A	#N/A	#N/A	#N/A	#N/A	#N/A							OR6C4			NEUROG3
sp|P36578|RL4_HUMAN	RPL4	RL4_HUMAN 60S ribosomal protein L4	6	5.22866	5.339	5.28383	4.02378	4.10608	4.06493	0.769314	-0.378355	5.00168	4.31283	4.65725	4.95024	3.45316	4.2017	0.902185	-0.148504	3.9556	3.06214	3.55398	3.30806	0.836298	-0.257911	#N/A	#N/A	#N/A	#N/A	#N/A	#N/A	#N/A	#N/A	#N/A	#N/A	#N/A	#N/A	#N/A							OR6C6			NF1
sp|P61353|RL27_HUMAN	RPL27	RL27_HUMAN 60S ribosomal protein L27	1	0.438407	0.528181	0.483294	0.461151	0.429428	0.445289	0.921363	-0.118159	0.555348	0.500053	0.527701	0.544	0.407309	0.475655	0.901372	-0.149805	0.375623	0.334257	0.275897	0.305077	0.812188	-0.300114	#N/A	#N/A	#N/A	#N/A	#N/A	#N/A	#N/A	#N/A	#N/A	#N/A	#N/A	#N/A	#N/A							OR6C65			NFE2L3
sp|Q7Z7E8|UB2Q1_HUMAN	UBE2Q1	UB2Q1_HUMAN Ubiquitin-conjugating enzyme E2 Q1	1	0.681543	0.793016	0.737279	0.801005	0.690475	0.74574	1.01148	0.0164613	0.883352	0.867981	0.875667	0.796723	0.78129	0.789007	0.901035	-0.150345	0.749642	0.856682	0.797152	0.826917	1.10308	0.14154	#N/A	#N/A	#N/A	#N/A	#N/A	#N/A	#N/A	#N/A	#N/A	#N/A	#N/A	#N/A	#N/A							OR6C68			NFE4
sp|P46776|RL27A_HUMAN	RPL27A	RL27A_HUMAN 60S ribosomal protein L27a	2	0.461942	0.485096	0.473519	0.462529	0.514114	0.488321	1.03126	0.0444079	0.576104	0.547895	0.561999	0.592163	0.420213	0.506188	0.900691	-0.150896	0.612638	0.553844	0.455899	0.504872	0.824094	-0.279119	#N/A	#N/A	#N/A	#N/A	#N/A	#N/A	#N/A	#N/A	#N/A	#N/A	#N/A	#N/A	#N/A							OR6C70			NFIA
sp|P08758|ANXA5_HUMAN	ANXA5	ANXA5_HUMAN Annexin A5	11	6.64004	6.24273	6.44138	6.09124	5.3647	5.72797	0.889246	-0.169346	6.66683	6.86386	6.76535	5.71094	6.47315	6.09205	0.900478	-0.151237	4.53018	4.96414	4.79343	4.87879	1.07695	0.106955	#N/A	#N/A	#N/A	#N/A	#N/A	#N/A	#N/A	#N/A	#N/A	#N/A	#N/A	#N/A	#N/A							OR6C74			NFIB
sp|O43813|LANC1_HUMAN	LANCL1	LANC1_HUMAN LanC-like protein 1	1	0.905389	0.95398	0.929684	0.767491	0.567732	0.667611	0.718105	-0.477732	0.775895	0.804386	0.790141	0.662131	0.76058	0.711355	0.900289	-0.151539	0.628167	0.66691	0.620542	0.643726	1.02477	0.0352981	#N/A	#N/A	#N/A	#N/A	#N/A	#N/A	#N/A	#N/A	#N/A	#N/A	#N/A	#N/A	#N/A							OR6C75			NFIC
sp|P06737|PYGL_HUMAN	PYGL	PYGL_HUMAN Glycogen phosphorylase, liver form	4	1.18331	1.04352	1.11341	0.91523	0.85287	0.88405	0.794	-0.332789	1.0344	1.09341	1.06391	0.84014	1.07435	0.957243	0.899744	-0.152413	0.872472	0.904285	0.89621	0.900247	1.03184	0.0452127	#N/A	#N/A	#N/A	#N/A	#N/A	#N/A	#N/A	#N/A	#N/A	#N/A	#N/A	#N/A	#N/A							OR6C76			NFIL3
sp|Q8TEM1|PO210_HUMAN	NUP210	PO210_HUMAN Nuclear pore membrane glycoprotein 210	7	2.79226	3.11568	2.95397	2.66409	2.89384	2.77896	0.940755	-0.0881093	2.12423	1.99893	2.06158	1.94448	1.76505	1.85476	0.899681	-0.152514	6.44988	4.25608	5.08016	4.66812	0.723753	-0.466431	#N/A	#N/A	#N/A	#N/A	#N/A	#N/A	#N/A	#N/A	#N/A	#N/A	#N/A	#N/A	#N/A							OR6F1			NFIX
sp|O95757|HS74L_HUMAN	HSPA4L	HS74L_HUMAN Heat shock 70 kDa protein 4L	6	1.77995	1.91712	1.84853	1.60068	1.63682	1.61875	0.875694	-0.191501	1.63652	1.64234	1.63943	1.35727	1.58729	1.47228	0.898047	-0.155138	1.3513	1.40827	1.40197	1.40512	1.03983	0.056346	#N/A	#N/A	#N/A	#N/A	#N/A	#N/A	#N/A	#N/A	#N/A	#N/A	#N/A	#N/A	#N/A							OR6J1			NFKBID
sp|Q9Y6K9-2|NEMO_HUMAN	IKBKG	NEMO_HUMAN Isoform 2 of NF-kappa-B essential modulator	4	2.00344	1.95015	1.9768	1.68635	1.56117	1.62376	0.821411	-0.283825	1.51165	1.66793	1.58979	1.41184	1.44301	1.42743	0.89787	-0.155422	1.49188	1.75693	1.65148	1.7042	1.14232	0.19197	#N/A	#N/A	#N/A	#N/A	#N/A	#N/A	#N/A	#N/A	#N/A	#N/A	#N/A	#N/A	#N/A							OR6K2			NFKBIL1
sp|Q96BH1|RNF25_HUMAN	RNF25	RNF25_HUMAN E3 ubiquitin-protein ligase RNF25	1	0.41637	0.454236	0.435303	0.421596	0.404664	0.41313	0.949063	-0.0754239	0.429094	0.443815	0.436455	0.382071	0.401502	0.391787	0.897658	-0.155763	0.405277	0.400773	0.425517	0.413145	1.01941	0.0277381	#N/A	#N/A	#N/A	#N/A	#N/A	#N/A	#N/A	#N/A	#N/A	#N/A	#N/A	#N/A	#N/A							OR6K3			NFKBIZ
sp|P01891|1A68_HUMAN	HLA-A	1A68_HUMAN HLA class I histocompatibility antigen, A-68 alpha chain	3	1.13851	1.03069	1.0846	1.03978	1.07388	1.05683	0.974399	-0.0374158	0.969522	0.874223	0.921873	0.849939	0.804358	0.827149	0.897248	-0.156421	0.876412	0.865617	0.929421	0.897519	1.02408	0.0343338	#N/A	#N/A	#N/A	#N/A	#N/A	#N/A	#N/A	#N/A	#N/A	#N/A	#N/A	#N/A	#N/A							OR6K6			NFRKB
sp|P20042|IF2B_HUMAN	EIF2S2	IF2B_HUMAN Eukaryotic translation initiation factor 2 subunit 2	3	1.3971	1.52135	1.45923	1.57043	1.2567	1.41356	0.968706	-0.0458691	1.39745	1.30712	1.35228	1.11636	1.30721	1.21178	0.896102	-0.158265	1.28847	1.38001	1.35999	1.37	1.06328	0.0885179	#N/A	#N/A	#N/A	#N/A	#N/A	#N/A	#N/A	#N/A	#N/A	#N/A	#N/A	#N/A	#N/A							OR6M1			NFX1
sp|Q7L5N1|CSN6_HUMAN	COPS6	CSN6_HUMAN COP9 signalosome complex subunit 6	1	0.291738	0.326997	0.309367	0.333712	0.264721	0.299216	0.967188	-0.0481319	0.418331	0.394288	0.40631	0.332501	0.395659	0.36408	0.896066	-0.158323	0.282732	0.25766	0.276486	0.267073	0.944613	-0.082204	#N/A	#N/A	#N/A	#N/A	#N/A	#N/A	#N/A	#N/A	#N/A	#N/A	#N/A	#N/A	#N/A							OR6N1			NFYA
sp|O43663|PRC1_HUMAN	PRC1	PRC1_HUMAN Protein regulator of cytokinesis 1	2	0.502871	0.43113	0.467001	0.421542	0.458125	0.439834	0.941827	-0.0864659	0.402271	0.46302	0.432646	0.384339	0.390053	0.387196	0.89495	-0.160122	0.418247	0.453461	0.449241	0.451351	1.07915	0.109892	#N/A	#N/A	#N/A	#N/A	#N/A	#N/A	#N/A	#N/A	#N/A	#N/A	#N/A	#N/A	#N/A							OR6N2			NFYB
sp|Q32MZ4|LRRF1_HUMAN	LRRFIP1	LRRF1_HUMAN Leucine-rich repeat flightless-interacting protein 1	6	2.22524	2.4161	2.32067	1.91332	1.86225	1.88778	0.813464	-0.297849	1.73625	1.72107	1.72866	1.5035	1.58759	1.54554	0.894068	-0.161543	1.60302	1.63941	1.70641	1.67291	1.0436	0.0615665	#N/A	#N/A	#N/A	#N/A	#N/A	#N/A	#N/A	#N/A	#N/A	#N/A	#N/A	#N/A	#N/A							OR6P1			NFYC
sp|Q7Z6E9|RBBP6_HUMAN	RBBP6	RBBP6_HUMAN E3 ubiquitin-protein ligase RBBP6	2	0.26292	0.274017	0.268468	0.26976	0.268149	0.268955	1.00181	0.00260997	0.30575	0.319846	0.312798	0.297097	0.262167	0.279632	0.89397	-0.161702	0.246207	0.220276	0.244155	0.232216	0.943172	-0.0844078	#N/A	#N/A	#N/A	#N/A	#N/A	#N/A	#N/A	#N/A	#N/A	#N/A	#N/A	#N/A	#N/A							OR6Q1			NHEJ1
sp|P61962|DCAF7_HUMAN	DCAF7	DCAF7_HUMAN DDB1- and CUL4-associated factor 7	1	0.0952372	0.0940638	0.0946505	0.102056	0.0910119	0.096534	1.0199	0.0284282	0.119364	0.122033	0.120698	0.112459	0.103239	0.107849	0.893541	-0.162394	0.100785	0.117574	0.111352	0.114463	1.13572	0.183606	#N/A	#N/A	#N/A	#N/A	#N/A	#N/A	#N/A	#N/A	#N/A	#N/A	#N/A	#N/A	#N/A							OR6S1			NHLH1
sp|Q96TC7|RMD3_HUMAN	RMDN3	RMD3_HUMAN Regulator of microtubule dynamics protein 3	2	1.04649	0.837693	0.942094	1.00018	1.16138	1.08078	1.14721	0.198133	0.923726	0.968085	0.945906	0.818229	0.871114	0.844671	0.892977	-0.163306	0.702353	0.742023	0.723079	0.732551	1.04299	0.0607315	#N/A	#N/A	#N/A	#N/A	#N/A	#N/A	#N/A	#N/A	#N/A	#N/A	#N/A	#N/A	#N/A							OR6T1			NHLH2
sp|Q9NV70|EXOC1_HUMAN	EXOC1	EXOC1_HUMAN Exocyst complex component 1	1	0.075321	0.0798751	0.077598	0.0614849	0.0601423	0.0608136	0.7837	-0.351626	0.0603996	0.0634167	0.0619082	0.0533548	0.0571566	0.0552557	0.892543	-0.164007	0.0555477	0.059002	0.0540659	0.0565339	1.01775	0.0253891	#N/A	#N/A	#N/A	#N/A	#N/A	#N/A	#N/A	#N/A	#N/A	#N/A	#N/A	#N/A	#N/A							OR6V1			NHP2
sp|Q9ULC4-3|MCTS1_HUMAN	MCTS1	MCTS1_HUMAN Isoform 3 of Malignant T-cell-amplified sequence 1	4	1.78301	1.85791	1.82046	1.66485	1.54121	1.60303	0.880564	-0.1835	1.55695	1.63005	1.5935	1.37106	1.46424	1.41765	0.889644	-0.168699	1.9346	2.25718	1.9827	2.11994	1.0958	0.131989	#N/A	#N/A	#N/A	#N/A	#N/A	#N/A	#N/A	#N/A	#N/A	#N/A	#N/A	#N/A	#N/A							OR6X1			NICN1
sp|Q9ULW0|TPX2_HUMAN	TPX2	TPX2_HUMAN Targeting protein for Xklp2	6	3.11345	2.5774	2.84543	2.27952	2.47931	2.37941	0.836224	-0.258038	2.1914	2.18967	2.19053	2.07002	1.82679	1.9484	0.889464	-0.168992	2.82918	2.49574	2.99151	2.74363	0.969759	-0.0443015	#N/A	#N/A	#N/A	#N/A	#N/A	#N/A	#N/A	#N/A	#N/A	#N/A	#N/A	#N/A	#N/A							OR6Y1			NIFK
sp|P61221|ABCE1_HUMAN	ABCE1	ABCE1_HUMAN ATP-binding cassette sub-family E member 1	5	1.86332	1.7967	1.83001	1.59165	1.49261	1.54213	0.842689	-0.246928	1.60894	1.64314	1.62604	1.35623	1.53373	1.44498	0.888649	-0.170314	1.54253	1.54737	1.72005	1.63371	1.05911	0.0828569	#N/A	#N/A	#N/A	#N/A	#N/A	#N/A	#N/A	#N/A	#N/A	#N/A	#N/A	#N/A	#N/A							OR7A10			NIP7
sp|Q9UHB6-4|LIMA1_HUMAN	LIMA1	LIMA1_HUMAN Isoform 4 of LIM domain and actin-binding protein 1	1	0.34851	0.29921	0.32386	0.231614	0.257977	0.244795	0.755867	-0.403795	0.274807	0.294404	0.284605	0.250964	0.254769	0.252866	0.88848	-0.170588	0.190482	0.185224	0.200732	0.192978	1.0131	0.0187811	#N/A	#N/A	#N/A	#N/A	#N/A	#N/A	#N/A	#N/A	#N/A	#N/A	#N/A	#N/A	#N/A							OR7A17			NIPBL
sp|Q9NR56|MBNL1_HUMAN	MBNL1	MBNL1_HUMAN Muscleblind-like protein 1	1	0.225633	0.26357	0.244602	0.257513	0.336453	0.296983	1.21415	0.279947	0.337051	0.315595	0.326323	0.294	0.285385	0.289693	0.887749	-0.171776	0.417194	0.440844	0.434329	0.437586	1.04888	0.0688507	#N/A	#N/A	#N/A	#N/A	#N/A	#N/A	#N/A	#N/A	#N/A	#N/A	#N/A	#N/A	#N/A							OR7A2P			NKAP
sp|O95347|SMC2_HUMAN	SMC2	SMC2_HUMAN Structural maintenance of chromosomes protein 2	1	0.595724	0.537023	0.566374	0.431149	0.437636	0.434393	0.766972	-0.382754	0.435275	0.473279	0.454277	0.440761	0.365602	0.403181	0.887523	-0.172144	0.557415	0.555246	0.573992	0.564619	1.01292	0.0185243	#N/A	#N/A	#N/A	#N/A	#N/A	#N/A	#N/A	#N/A	#N/A	#N/A	#N/A	#N/A	#N/A							OR7A5			NKAPL
sp|O43852-4|CALU_HUMAN	CALU	CALU_HUMAN Isoform 4 of Calumenin	2	0.960426	1.21625	1.08834	0.978116	1.03112	1.00462	0.923072	-0.115484	0.884124	0.818433	0.851278	0.79663	0.713863	0.755247	0.887191	-0.172683	2.87171	2.10356	2.43039	2.26697	0.789416	-0.341143	#N/A	#N/A	#N/A	#N/A	#N/A	#N/A	#N/A	#N/A	#N/A	#N/A	#N/A	#N/A	#N/A							OR7C1			NKRF
sp|Q14847|LASP1_HUMAN	LASP1	LASP1_HUMAN LIM and SH3 domain protein 1	8	5.97852	5.88287	5.93069	4.53609	3.59831	4.0672	0.685788	-0.544166	4.46846	4.53745	4.50295	3.69892	4.29004	3.99448	0.887079	-0.172865	5.11206	5.87942	5.86072	5.87007	1.14828	0.199471	#N/A	#N/A	#N/A	#N/A	#N/A	#N/A	#N/A	#N/A	#N/A	#N/A	#N/A	#N/A	#N/A							OR7C2			NKX1-1
sp|P54727|RD23B_HUMAN	RAD23B	RD23B_HUMAN UV excision repair protein RAD23 homolog B	6	2.73493	2.77173	2.75333	2.69125	2.71503	2.70314	0.981773	-0.0265385	2.5633	2.61389	2.5886	2.27469	2.31678	2.29574	0.886865	-0.173214	2.04078	1.96842	2.04549	2.00695	0.983422	-0.0241179	#N/A	#N/A	#N/A	#N/A	#N/A	#N/A	#N/A	#N/A	#N/A	#N/A	#N/A	#N/A	#N/A							OR7D2			NKX1-2
sp|Q8IY67-2|RAVR1_HUMAN	RAVER1	RAVR1_HUMAN Isoform 2 of Ribonucleoprotein PTB-binding 1	2	0.350017	0.377358	0.363688	0.381419	0.404395	0.392907	1.08034	0.111488	0.394265	0.399476	0.396871	0.351307	0.352093	0.3517	0.886183	-0.174324	0.529763	0.593797	0.588176	0.590986	1.11557	0.157778	#N/A	#N/A	#N/A	#N/A	#N/A	#N/A	#N/A	#N/A	#N/A	#N/A	#N/A	#N/A	#N/A							OR7D4			NKX2-1
sp|P62753|RS6_HUMAN	RPS6	RS6_HUMAN 40S ribosomal protein S6	1	0.682163	0.762587	0.722375	0.661249	0.619061	0.640155	0.886181	-0.174327	0.966594	0.85287	0.909732	0.89589	0.716073	0.805982	0.885955	-0.174695	0.658384	0.57371	0.574695	0.574202	0.872139	-0.19737	#N/A	#N/A	#N/A	#N/A	#N/A	#N/A	#N/A	#N/A	#N/A	#N/A	#N/A	#N/A	#N/A							OR7E24			NKX2-2
sp|Q9BTV4|TMM43_HUMAN	TMEM43	TMM43_HUMAN Transmembrane protein 43	11	3.33866	3.7474	3.54303	3.41109	3.69099	3.55104	1.00226	0.00325803	3.77786	3.73566	3.75676	3.26501	3.38845	3.32673	0.885532	-0.175384	9.54625	7.03167	7.71638	7.37403	0.772453	-0.372481	#N/A	#N/A	#N/A	#N/A	#N/A	#N/A	#N/A	#N/A	#N/A	#N/A	#N/A	#N/A	#N/A							OR7G1			NKX2-3
sp|Q15813|TBCE_HUMAN	TBCE	TBCE_HUMAN Tubulin-specific chaperone E	2	0.817758	0.777473	0.797616	0.665365	0.623714	0.64454	0.808083	-0.307425	0.705827	0.763343	0.734585	0.624272	0.676671	0.650471	0.885495	-0.175444	0.603361	0.650527	0.597521	0.624024	1.03425	0.0485799	#N/A	#N/A	#N/A	#N/A	#N/A	#N/A	#N/A	#N/A	#N/A	#N/A	#N/A	#N/A	#N/A							OR7G2			NKX2-4
sp|P51572-2|BAP31_HUMAN	BCAP31	BAP31_HUMAN Isoform 2 of B-cell receptor-associated protein 31	4	2.11283	2.08355	2.09819	1.95415	1.97121	1.96268	0.935417	-0.0963191	1.43863	1.39276	1.41569	1.3782	1.12773	1.25297	0.885055	-0.176161	3.19241	2.67822	2.95245	2.81533	0.881883	-0.18134	#N/A	BCAP31	#N/A	#N/A	#N/A	#N/A	#N/A	#N/A	#N/A	#N/A	#N/A	#N/A	#N/A							OR7G3			NKX2-5
sp|Q93052|LPP_HUMAN	LPP	LPP_HUMAN Lipoma-preferred partner	16	11.8607	11.6366	11.7487	7.95183	7.31889	7.63536	0.649892	-0.621728	6.52366	6.60244	6.56305	6.07311	5.53791	5.80551	0.884575	-0.176943	9.03156	8.69815	9.28555	8.99185	0.995603	-0.00635738	#N/A	#N/A	#N/A	#N/A	#N/A	#N/A	#N/A	#N/A	#N/A	#N/A	#N/A	#N/A	#N/A							OR8A1			NKX2-6
sp|Q9Y4R8|TELO2_HUMAN	TELO2	TELO2_HUMAN Telomere length regulation protein TEL2 homolog	1	0.406324	0.408283	0.407304	0.38234	0.35402	0.36818	0.903946	-0.145692	0.390799	0.374522	0.38266	0.320182	0.356539	0.33836	0.884232	-0.177504	0.297429	0.320433	0.296636	0.308534	1.03734	0.0528852	#N/A	#N/A	#N/A	#N/A	#N/A	#N/A	#N/A	#N/A	#N/A	#N/A	#N/A	#N/A	#N/A							OR8B12			NKX2-8
sp|Q16204|CCDC6_HUMAN	CCDC6	CCDC6_HUMAN Coiled-coil domain-containing protein 6	4	1.46595	1.54703	1.50649	1.13975	0.990219	1.06499	0.706932	-0.500356	1.28297	1.34487	1.31392	1.13898	1.1837	1.16134	0.883876	-0.178085	1.46583	1.55813	1.54344	1.55079	1.05796	0.0812831	#N/A	#N/A	#N/A	#N/A	#N/A	#N/A	#N/A	#N/A	#N/A	#N/A	#N/A	#N/A	#N/A							OR8B2			NKX3-1
sp|P30050|RL12_HUMAN	RPL12	RL12_HUMAN 60S ribosomal protein L12	8	2.94633	3.25678	3.10155	2.94493	2.6643	2.80462	0.904262	-0.145187	4.03422	3.75982	3.89702	3.67986	3.20517	3.44251	0.883371	-0.178909	2.65107	2.90163	2.71587	2.80875	1.05948	0.0833531	#N/A	#N/A	#N/A	#N/A	#N/A	#N/A	#N/A	#N/A	#N/A	#N/A	#N/A	#N/A	#N/A							OR8B3			NKX3-2
sp|Q7Z2Z2|ETUD1_HUMAN	EFTUD1	ETUD1_HUMAN Elongation factor Tu GTP-binding domain-containing protein 1	1	0.242825	0.295109	0.268967	0.27557	0.230356	0.252963	0.9405	-0.0885006	0.25789	0.263785	0.260838	0.236962	0.223554	0.230258	0.882763	-0.179902	0.253633	0.266696	0.253908	0.260302	1.02629	0.0374399	#N/A	#N/A	#N/A	#N/A	#N/A	#N/A	#N/A	#N/A	#N/A	#N/A	#N/A	#N/A	#N/A							OR8B4			NKX6-1
sp|P04899-4|GNAI2_HUMAN	GNAI2	GNAI2_HUMAN Isoform sGi2 of Guanine nucleotide-binding protein G(i) subunit alpha-2	7	3.49082	3.34411	3.41747	2.99143	2.80256	2.89699	0.847702	-0.238371	2.84975	2.70513	2.77744	2.52207	2.37945	2.45076	0.882382	-0.180525	2.47186	2.79973	2.85242	2.82608	1.1433	0.193205	#N/A	#N/A	#N/A	#N/A	#N/A	#N/A	#N/A	#N/A	#N/A	#N/A	#N/A	#N/A	#N/A							OR8B8			NKX6-2
sp|P47914|RL29_HUMAN	RPL29	RL29_HUMAN 60S ribosomal protein L29	1	0.538403	0.535333	0.536868	0.502523	0.480221	0.491372	0.915256	-0.127752	0.529605	0.538789	0.534197	0.501648	0.441045	0.471347	0.882346	-0.180584	0.546151	0.504353	0.481884	0.493118	0.902898	-0.147365	#N/A	#N/A	#N/A	#N/A	#N/A	#N/A	#N/A	#N/A	#N/A	#N/A	#N/A	#N/A	#N/A							OR8D1			NKX6-3
sp|O00154|BACH_HUMAN	ACOT7	BACH_HUMAN Cytosolic acyl coenzyme A thioester hydrolase	2	0.741669	0.720709	0.731189	0.691113	0.683767	0.68744	0.940168	-0.0890099	0.59224	0.6097	0.60097	0.538397	0.520746	0.529571	0.881194	-0.182469	0.659969	0.729034	0.82589	0.777462	1.17803	0.236374	#N/A	#N/A	#N/A	#N/A	#N/A	#N/A	#N/A	#N/A	#N/A	#N/A	#N/A	#N/A	#N/A							OR8D2			NLE1
sp|Q86XR7-2|TCAM2_HUMAN	TICAM2	TCAM2_HUMAN Isoform 2 of TIR domain-containing adapter molecule 2	3	0.78902	1.00114	0.89508	0.676961	0.769379	0.72317	0.807939	-0.307682	0.829609	0.717988	0.773799	0.73402	0.629362	0.681691	0.880967	-0.18284	2.06389	1.344	1.53802	1.44101	0.6982	-0.518288	#N/A	#N/A	#N/A	#N/A	#N/A	#N/A	#N/A	#N/A	#N/A	#N/A	#N/A	#N/A	#N/A							OR8D4			NMES1
sp|Q9Y6K5|OAS3_HUMAN	OAS3	OAS3_HUMAN 2'-5'-oligoadenylate synthase 3	1	0.112212	0.154729	0.133471	0.116449	0.0768949	0.0966719	0.724293	-0.465355	0.0738134	0.0974659	0.0856396	0.0811013	0.0695707	0.075336	0.879686	-0.18494	0.118903	0.123303	0.118983	0.121143	1.01884	0.0269317	#N/A	#N/A	#N/A	#N/A	#N/A	#N/A	#N/A	#N/A	#N/A	#N/A	#N/A	#N/A	#N/A							OR8G1			NMNAT1
sp|O95433|AHSA1_HUMAN	AHSA1	AHSA1_HUMAN Activator of 90 kDa heat shock protein ATPase homolog 1	2	0.34475	0.314345	0.329548	0.248704	0.223471	0.236087	0.716397	-0.481168	0.284972	0.299337	0.292154	0.249288	0.264658	0.256973	0.87958	-0.185114	0.341584	0.32322	0.314665	0.318942	0.933714	-0.0989478	#N/A	#N/A	#N/A	#N/A	#N/A	#N/A	#N/A	#N/A	#N/A	#N/A	#N/A	#N/A	#N/A							OR8G2P			NOB1
sp|Q3MHD2-2|LSM12_HUMAN	LSM12	LSM12_HUMAN Isoform 2 of Protein LSM12 homolog	2	0.573087	0.543897	0.558492	0.460135	0.480184	0.470159	0.841837	-0.248388	0.627034	0.599422	0.613228	0.564846	0.513632	0.539239	0.879345	-0.185499	0.436806	0.617023	0.557052	0.587038	1.34393	0.42646	#N/A	#N/A	#N/A	#N/A	#N/A	#N/A	#N/A	#N/A	#N/A	#N/A	#N/A	#N/A	#N/A							OR8G3P			NOBOX
sp|O15260|SURF4_HUMAN	SURF4	SURF4_HUMAN Surfeit locus protein 4	3	2.66765	2.83935	2.7535	2.48798	2.56052	2.52425	0.916743	-0.12541	2.16274	2.00228	2.08251	1.92915	1.73146	1.8303	0.878892	-0.186242	3.43255	2.4565	2.76713	2.61182	0.760899	-0.394224	#N/A	SURF4	#N/A	#N/A	#N/A	#N/A	#N/A	#N/A	#N/A	#N/A	#N/A	#N/A	#N/A							OR8G5			NOC2L
sp|Q15334|L2GL1_HUMAN	LLGL1	L2GL1_HUMAN Lethal(2) giant larvae protein homolog 1	1	0.192423	0.14373	0.168077	0.111372	0.118392	0.114882	0.68351	-0.548965	0.117241	0.13903	0.128135	0.126323	0.0989051	0.112614	0.878868	-0.186282	0.138002	0.110755	0.131709	0.121232	0.878485	-0.18691	#N/A	#N/A	#N/A	#N/A	#N/A	#N/A	#N/A	#N/A	#N/A	#N/A	#N/A	#N/A	#N/A							OR8H1			NOC3L
sp|Q96KA5|CLP1L_HUMAN	CLPTM1L	CLP1L_HUMAN Cleft lip and palate transmembrane protein 1-like protein	4	1.60115	1.78432	1.69274	1.4722	1.2975	1.38485	0.818112	-0.28963	1.347	1.17926	1.26313	1.16671	1.05213	1.10942	0.878307	-0.187203	2.13338	1.57744	1.71357	1.64551	0.771315	-0.374608	#N/A	#N/A	#N/A	#N/A	#N/A	#N/A	#N/A	#N/A	#N/A	#N/A	#N/A	#N/A	#N/A							OR8H2			NOC4L
sp|P45974|UBP5_HUMAN	USP5	UBP5_HUMAN Ubiquitin carboxyl-terminal hydrolase 5	8	3.08892	3.02468	3.0568	2.76457	2.58159	2.67308	0.874469	-0.193521	3.01128	3.03065	3.02096	2.59855	2.70644	2.6525	0.878031	-0.187657	2.60887	2.8492	2.82671	2.83795	1.08781	0.121423	#N/A	#N/A	#N/A	#N/A	#N/A	#N/A	#N/A	#N/A	#N/A	#N/A	#N/A	#N/A	#N/A							OR8H3			NOL10
sp|O15355|PPM1G_HUMAN	PPM1G	PPM1G_HUMAN Protein phosphatase 1G	6	2.18629	2.0879	2.13709	2.13717	2.1604	2.14878	1.00547	0.00787147	2.7563	2.71337	2.73483	2.45034	2.35083	2.40058	0.87778	-0.188068	2.55837	2.25134	2.46133	2.35634	0.921029	-0.118681	#N/A	#N/A	#N/A	#N/A	#N/A	#N/A	#N/A	#N/A	#N/A	#N/A	#N/A	#N/A	#N/A							OR8I2			NOL11
sp|Q9H773|DCTP1_HUMAN	DCTPP1	DCTP1_HUMAN dCTP pyrophosphatase 1	1	0.100029	0.125345	0.112687	0.115521	0.0841309	0.0998257	0.885868	-0.174836	0.131752	0.132606	0.132179	0.10793	0.123677	0.115803	0.876108	-0.190819	0.132122	0.0859898	0.109487	0.0977385	0.73976	-0.43487	#N/A	#N/A	#N/A	#N/A	#N/A	#N/A	#N/A	#N/A	#N/A	#N/A	#N/A	#N/A	#N/A							OR8J1			NOL12
sp|Q8TD19|NEK9_HUMAN	NEK9	NEK9_HUMAN Serine/threonine-protein kinase Nek9	1	0.66811	0.599662	0.633886	0.568114	0.562411	0.565262	0.891741	-0.165303	0.61366	0.632701	0.62318	0.545845	0.545894	0.545869	0.875941	-0.191094	0.456243	0.476261	0.472433	0.474347	1.03968	0.0561427	#N/A	#N/A	#N/A	#N/A	#N/A	#N/A	#N/A	#N/A	#N/A	#N/A	#N/A	#N/A	#N/A							OR8J3			NOL4
sp|Q9Y3F4|STRAP_HUMAN	STRAP	STRAP_HUMAN Serine-threonine kinase receptor-associated protein	11	4.63813	5.01068	4.8244	4.53588	3.96479	4.25034	0.881008	-0.182774	5.66624	5.70247	5.68435	4.81464	5.13269	4.97366	0.874974	-0.192687	4.38561	5.00802	4.93693	4.97248	1.13382	0.181186	#N/A	#N/A	#N/A	#N/A	#N/A	#N/A	#N/A	#N/A	#N/A	#N/A	#N/A	#N/A	#N/A							OR8K1			NOL6
sp|O60568|PLOD3_HUMAN	PLOD3	PLOD3_HUMAN Procollagen-lysine,2-oxoglutarate 5-dioxygenase 3	3	0.608831	0.75768	0.683256	0.648998	0.721567	0.685282	1.00297	0.00427289	0.781054	0.725476	0.753265	0.707953	0.609647	0.6588	0.874593	-0.193316	1.40487	1.21928	1.38338	1.30133	0.926299	-0.11045	#N/A	#N/A	#N/A	#N/A	#N/A	#N/A	#N/A	#N/A	#N/A	#N/A	#N/A	#N/A	#N/A							OR8K3			NOL7
sp|P09493-4|TPM1_HUMAN	TPM1	TPM1_HUMAN Isoform 4 of Tropomyosin alpha-1 chain	7	5.25634	5.25449	5.25541	5.33534	4.74058	5.03796	0.958622	-0.0609654	4.24376	4.38521	4.31448	3.90299	3.64333	3.77316	0.874533	-0.193415	4.11059	3.99094	4.51025	4.25059	1.03406	0.0483186	#N/A	#N/A	#N/A	#N/A	#N/A	#N/A	#N/A	#N/A	#N/A	#N/A	#N/A	#N/A	#N/A							OR8K5			NOL8
sp|Q86X55|CARM1_HUMAN	CARM1	CARM1_HUMAN Histone-arginine methyltransferase CARM1	4	1.35166	1.31837	1.33501	1.01861	1.08427	1.05144	0.787589	-0.344486	1.33963	1.26674	1.30318	1.11102	1.1674	1.13921	0.874176	-0.194005	1.23162	1.2766	1.30197	1.28928	1.04682	0.0660089	#N/A	#N/A	#N/A	#N/A	#N/A	#N/A	#N/A	#N/A	#N/A	#N/A	#N/A	#N/A	#N/A							OR8S1			NOL9
sp|O14744|ANM5_HUMAN	PRMT5	ANM5_HUMAN Protein arginine N-methyltransferase 5	1	0.1476	0.134263	0.140932	0.12109	0.0828714	0.101981	0.72362	-0.466695	0.143231	0.133543	0.138387	0.103094	0.138841	0.120967	0.874125	-0.194088	0.101027	0.132395	0.130232	0.131314	1.29978	0.378271	#N/A	#N/A	#N/A	#N/A	#N/A	#N/A	#N/A	#N/A	#N/A	#N/A	#N/A	#N/A	#N/A							OR8U1			NOM1
sp|P28288|ABCD3_HUMAN	ABCD3	ABCD3_HUMAN ATP-binding cassette sub-family D member 3	1	0.345035	0.321367	0.333201	0.270928	0.308963	0.289945	0.870181	-0.200612	0.284725	0.25985	0.272288	0.234566	0.241268	0.237917	0.87377	-0.194675	0.237906	0.201759	0.274498	0.238128	1.00093	0.0013448	#N/A	#N/A	#N/A	#N/A	#N/A	#N/A	#N/A	ABCD3	#N/A	#N/A	#N/A	#N/A	#N/A							OR8U8			NONO
sp|Q13310-3|PABP4_HUMAN	PABPC4	PABP4_HUMAN Isoform 3 of Polyadenylate-binding protein 4	16	8.03587	7.96504	8.00045	5.59968	5.25452	5.4271	0.678349	-0.5599	5.47426	5.34298	5.40862	4.69032	4.73926	4.71479	0.871718	-0.198066	6.01837	6.10871	6.17185	6.14028	1.02026	0.0289326	#N/A	#N/A	#N/A	#N/A	#N/A	#N/A	#N/A	#N/A	#N/A	#N/A	#N/A	#N/A	#N/A							OR8U9			NOP10
sp|P67936|TPM4_HUMAN	TPM4	TPM4_HUMAN Tropomyosin alpha-4 chain	9	5.73045	5.56916	5.6498	4.8608	4.52874	4.69477	0.830962	-0.267145	3.88931	3.90782	3.89857	3.47257	3.32312	3.39785	0.871564	-0.198322	3.91218	4.26642	4.44538	4.3559	1.11342	0.154997	#N/A	#N/A	#N/A	#N/A	#N/A	#N/A	#N/A	#N/A	#N/A	#N/A	#N/A	#N/A	#N/A							OR9A1P			NOP14
sp|Q14155-5|ARHG7_HUMAN	ARHGEF7	ARHG7_HUMAN Isoform 5 of Rho guanine nucleotide exchange factor 7	1	0.382529	0.424027	0.403278	0.328957	0.353048	0.341003	0.845576	-0.241993	0.307295	0.300487	0.303891	0.266488	0.263146	0.264817	0.871421	-0.198558	0.34308	0.353283	0.349348	0.351315	1.024	0.0342196	#N/A	#N/A	#N/A	#N/A	#N/A	#N/A	#N/A	#N/A	#N/A	#N/A	#N/A	#N/A	#N/A							OR9A2			NOP16
sp|P10620|MGST1_HUMAN	MGST1	MGST1_HUMAN Microsomal glutathione S-transferase 1	2	0.261863	0.297969	0.279916	0.268226	0.328198	0.298212	1.06536	0.0913429	0.375255	0.347656	0.361456	0.33756	0.291744	0.314652	0.870513	-0.200062	0.363563	0.30314	0.323561	0.313351	0.861888	-0.214428	#N/A	#N/A	#N/A	#N/A	#N/A	#N/A	#N/A	#N/A	#N/A	#N/A	#N/A	#N/A	#N/A							OR9A4			NOP2
sp|O00399|DCTN6_HUMAN	DCTN6	DCTN6_HUMAN Dynactin subunit 6	1	0.262595	0.23318	0.247887	0.217605	0.22573	0.221667	0.894226	-0.161289	0.222218	0.240389	0.231304	0.190325	0.211024	0.200674	0.86758	-0.204931	0.187822	0.201581	0.192758	0.19717	1.04977	0.0700723	#N/A	#N/A	#N/A	#N/A	#N/A	#N/A	#N/A	#N/A	#N/A	#N/A	#N/A	#N/A	#N/A							OR9G1			NOP58
sp|Q92804|RBP56_HUMAN	TAF15	RBP56_HUMAN TATA-binding protein-associated factor 2N	6	2.8768	2.43702	2.65691	1.49287	1.40138	1.44712	0.544665	-0.87656	1.32167	1.36658	1.34413	1.23209	1.09864	1.16537	0.867007	-0.205884	2.73225	2.53018	2.76608	2.64813	0.969213	-0.0451147	#N/A	#N/A	#N/A	#N/A	#N/A	#N/A	#N/A	#N/A	#N/A	#N/A	#N/A	#N/A	#N/A							OR9G4			NOTO
sp|Q9ULC3|RAB23_HUMAN	RAB23	RAB23_HUMAN Ras-related protein Rab-23	1	0.27433	0.296186	0.285258	0.3258	0.297716	0.311758	1.0929	0.128159	0.3066	0.335316	0.320958	0.279999	0.276494	0.278247	0.866926	-0.206019	0.226894	0.273819	0.256514	0.265167	1.16868	0.224882	#N/A	#N/A	#N/A	#N/A	#N/A	#N/A	#N/A	#N/A	#N/A	#N/A	#N/A	#N/A	#N/A							OR9G9			NOVA1
sp|Q13393|PLD1_HUMAN	PLD1	PLD1_HUMAN Phospholipase D1	2	0.820105	0.742124	0.781115	0.779059	0.799101	0.78908	1.0102	0.0146377	0.731103	0.605975	0.668539	0.550982	0.607304	0.579143	0.866281	-0.207092	0.382221	0.331048	0.33442	0.332734	0.870527	-0.200039	#N/A	#N/A	#N/A	#N/A	#N/A	#N/A	#N/A	#N/A	#N/A	#N/A	#N/A	#N/A	#N/A							OR9I1			NOVA2
sp|Q99470|SDF2_HUMAN	SDF2	SDF2_HUMAN Stromal cell-derived factor 2	1	0.159892	0.16669	0.163291	0.145914	0.158092	0.152003	0.930871	-0.103347	0.135598	0.149534	0.142566	0.125487	0.121284	0.123385	0.865462	-0.208458	0.503026	0.289619	0.387378	0.338498	0.672925	-0.571483	#N/A	#N/A	#N/A	#N/A	#N/A	#N/A	#N/A	#N/A	#N/A	#N/A	#N/A	#N/A	#N/A							OR9K2			NPAP1
sp|P06733|ENOA_HUMAN	ENO1	ENOA_HUMAN Alpha-enolase	10	4.29266	4.4323	4.36248	4.70619	3.82871	4.26745	0.978216	-0.031775	5.48114	5.70653	5.59383	4.06111	5.61918	4.84015	0.865264	-0.208787	4.62803	5.63864	5.0353	5.33697	1.15318	0.205623	#N/A	#N/A	#N/A	#N/A	#N/A	#N/A	#N/A	#N/A	#N/A	#N/A	#N/A	#N/A	#N/A							OR9Q1			NPAS1
sp|Q08J23|NSUN2_HUMAN	NSUN2	NSUN2_HUMAN tRNA (cytosine(34)-C(5))-methyltransferase	12	5.5935	5.90242	5.74796	5.88294	5.47033	5.67664	0.987592	-0.0180123	7.45851	7.13853	7.29852	6.59707	6.02367	6.31037	0.864609	-0.209879	5.61882	5.59818	5.6018	5.59999	0.996648	-0.00484361	#N/A	#N/A	#N/A	#N/A	#N/A	#N/A	#N/A	#N/A	#N/A	#N/A	#N/A	#N/A	#N/A							OR9Q2			NPAS2
sp|Q49AR2|CE022_HUMAN	C5orf22	CE022_HUMAN UPF0489 protein C5orf22	1	0.0727544	0.0847848	0.0787696	0.0785109	0.0786213	0.0785661	0.997417	-0.00373196	0.106073	0.119679	0.112876	0.107811	0.086991	0.0974009	0.862903	-0.212731	0.0826093	0.100016	0.0808331	0.0904243	1.0946	0.130406	#N/A	#N/A	#N/A	#N/A	#N/A	#N/A	#N/A	#N/A	#N/A	#N/A	#N/A	#N/A	#N/A							ORAI1			NPAS3
sp|P23497-4|SP100_HUMAN	SP100	SP100_HUMAN Isoform Sp100-C of Nuclear autoantigen Sp-100	1	0.210207	0.140964	0.175586	0.174046	0.162844	0.168445	0.959331	-0.0598997	0.148254	0.154009	0.151131	0.134527	0.126231	0.130379	0.862687	-0.213091	0.165163	0.154994	0.151335	0.153164	0.92735	-0.108814	#N/A	#N/A	#N/A	#N/A	#N/A	#N/A	#N/A	#N/A	#N/A	#N/A	#N/A	#N/A	#N/A							OSCP1			NPAS4
sp|P62136-2|PP1A_HUMAN	PPP1CA	PP1A_HUMAN Isoform 2 of Serine/threonine-protein phosphatase PP1-alpha catalytic subunit	6	2.14499	2.2728	2.2089	2.30642	2.12486	2.21564	1.00305	0.00439875	2.45252	2.42421	2.43837	2.02577	2.17551	2.10064	0.861495	-0.215085	2.35905	2.5277	2.44821	2.48796	1.05464	0.0767565	#N/A	#N/A	#N/A	#N/A	#N/A	#N/A	#N/A	#N/A	#N/A	#N/A	#N/A	#N/A	#N/A							OTOP1			NPAT
sp|Q12802-2|AKP13_HUMAN	AKAP13	AKP13_HUMAN Isoform 2 of A-kinase anchor protein 13	2	0.563164	0.531979	0.547572	0.406466	0.3495	0.377983	0.69029	-0.534727	0.373323	0.380264	0.376794	0.325094	0.324081	0.324587	0.861446	-0.215168	0.35085	0.251116	0.313352	0.282234	0.804429	-0.313962	#N/A	#N/A	#N/A	#N/A	#N/A	#N/A	#N/A	#N/A	#N/A	#N/A	#N/A	#N/A	#N/A							OTOP2			NPIPA1
sp|P60953|CDC42_HUMAN	CDC42	CDC42_HUMAN Cell division control protein 42 homolog	5	3.79124	3.60034	3.69579	4.03132	3.53432	3.78282	1.02355	0.0335788	3.35547	3.40481	3.38014	2.90442	2.91446	2.90944	0.860744	-0.216344	2.24098	2.15872	2.22273	2.19073	0.977575	-0.0327203	#N/A	#N/A	#N/A	#N/A	#N/A	#N/A	#N/A	#N/A	#N/A	#N/A	#N/A	#N/A	#N/A							OTOP3			NPIPB2
sp|P08240|SRPR_HUMAN	SRPR	SRPR_HUMAN Signal recognition particle receptor subunit alpha	4	1.08738	1.08239	1.08489	0.988932	1.08898	1.03896	0.957662	-0.0624108	1.03409	0.965088	0.99959	0.9219	0.798685	0.860293	0.860646	-0.216508	0.83032	0.775861	0.809375	0.792618	0.954593	-0.067043	#N/A	#N/A	#N/A	#N/A	#N/A	#N/A	#N/A	#N/A	#N/A	#N/A	#N/A	#N/A	#N/A							OXER1			NPM3
sp|P55265-4|DSRAD_HUMAN	ADAR	DSRAD_HUMAN Isoform 4 of Double-stranded RNA-specific adenosine deaminase	6	1.58971	1.51842	1.55406	1.16807	1.20667	1.18737	0.76404	-0.38828	1.14369	1.17254	1.15811	1.01789	0.974697	0.996295	0.860275	-0.217131	1.33894	1.10325	1.20603	1.15464	0.862358	-0.213641	#N/A	#N/A	#N/A	#N/A	#N/A	#N/A	#N/A	#N/A	#N/A	#N/A	#N/A	#N/A	#N/A							OXGR1			NR1H2
sp|P26373|RL13_HUMAN	RPL13	RL13_HUMAN 60S ribosomal protein L13	2	0.751734	0.70832	0.730027	0.564902	0.49858	0.531741	0.728386	-0.457224	0.577382	0.648628	0.613005	0.683839	0.370341	0.52709	0.859846	-0.217849	0.548559	0.862228	0.602209	0.732219	1.3348	0.416627	#N/A	#N/A	#N/A	#N/A	#N/A	#N/A	#N/A	#N/A	#N/A	#N/A	#N/A	#N/A	#N/A							OXTR			NR1H4
sp|Q9BXJ9|NAA15_HUMAN	NAA15	NAA15_HUMAN N-alpha-acetyltransferase 15, NatA auxiliary subunit	1	0.497495	0.561688	0.529592	0.406038	0.360632	0.383335	0.723832	-0.466273	0.450129	0.441048	0.445588	0.380015	0.385763	0.382889	0.859288	-0.218786	0.33509	0.402643	0.370029	0.386336	1.15293	0.205308	#N/A	#N/A	#N/A	#N/A	#N/A	#N/A	#N/A	#N/A	#N/A	#N/A	#N/A	#N/A	#N/A							P2RX2			NR1I2
tr|H0YL33|H0YL33_HUMAN	ANXA2	H0YL33_HUMAN Annexin (Fragment)	1	2.15153	1.93303	2.04228	1.67067	1.40016	1.53542	0.751815	-0.41155	1.01688	1.10536	1.06112	1.08246	0.739335	0.910898	0.85843	-0.220227	0.668263	0.721465	0.611203	0.666334	0.997113	-0.00417069	#N/A	#N/A	#N/A	#N/A	#N/A	#N/A	#N/A	#N/A	#N/A	#N/A	#N/A	#N/A	#N/A							P2RX3			NR2C1
sp|Q9Y450|HBS1L_HUMAN	HBS1L	HBS1L_HUMAN HBS1-like protein	2	0.568623	0.494834	0.531729	0.484724	0.519375	0.50205	0.944184	-0.0828601	0.439721	0.425194	0.432458	0.33915	0.402183	0.370666	0.857115	-0.222439	0.457786	0.501867	0.48182	0.491843	1.0744	0.103527	#N/A	#N/A	#N/A	#N/A	#N/A	#N/A	#N/A	#N/A	#N/A	#N/A	#N/A	#N/A	#N/A							P2RX7			NR2C2
sp|O14732|IMPA2_HUMAN	IMPA2	IMPA2_HUMAN Inositol monophosphatase 2	1	0.355539	0.352358	0.353949	0.366105	0.245542	0.305823	0.864032	-0.210843	0.355216	0.339486	0.347351	0.255452	0.339801	0.297627	0.856847	-0.222891	0.320111	0.333322	0.331548	0.332435	1.0385	0.054501	#N/A	#N/A	#N/A	#N/A	#N/A	#N/A	#N/A	#N/A	#N/A	#N/A	#N/A	#N/A	#N/A							P2RY1			NR2C2AP
sp|O60427|FADS1_HUMAN	FADS1	FADS1_HUMAN Fatty acid desaturase 1	3	1.63858	1.77049	1.70453	1.45214	1.66217	1.55716	0.913537	-0.130464	1.31997	1.28004	1.3	1.14098	1.08518	1.11308	0.856211	-0.223962	1.69513	1.2635	1.41505	1.33928	0.790072	-0.339944	#N/A	#N/A	#N/A	#N/A	#N/A	#N/A	#N/A	#N/A	#N/A	#N/A	#N/A	#N/A	#N/A							P2RY10			NR2E1
sp|A0AVT1|UBA6_HUMAN	UBA6	UBA6_HUMAN Ubiquitin-like modifier-activating enzyme 6	1	1.66249	1.58782	1.62516	1.46606	1.42116	1.44361	0.888288	-0.170901	1.55923	1.51878	1.53901	1.32977	1.30245	1.31611	0.85517	-0.225717	1.36294	1.39156	1.45625	1.4239	1.04473	0.0631313	#N/A	#N/A	#N/A	#N/A	#N/A	#N/A	#N/A	#N/A	#N/A	#N/A	#N/A	#N/A	#N/A							P2RY11			NR2E3
sp|Q9BSJ2-4|GCP2_HUMAN	TUBGCP2	GCP2_HUMAN Isoform 3 of Gamma-tubulin complex component 2	1	0.568898	0.472755	0.520827	0.426635	0.441094	0.433864	0.83303	-0.263559	0.468549	0.467661	0.468105	0.375641	0.424197	0.399919	0.854337	-0.227122	0.430152	0.424361	0.386456	0.405409	0.942478	-0.0854697	#N/A	#N/A	#N/A	#N/A	#N/A	#N/A	#N/A	#N/A	#N/A	#N/A	#N/A	#N/A	#N/A							P2RY12			NR2F1
sp|Q16643-3|DREB_HUMAN	DBN1	DREB_HUMAN Isoform 3 of Drebrin	20	10.3842	9.72446	10.0543	7.50923	7.40108	7.45515	0.741487	-0.431507	7.00192	7.13537	7.06864	5.96106	6.11656	6.03881	0.85431	-0.227169	6.9886	6.49816	7.25975	6.87895	0.98431	-0.0228153	#N/A	#N/A	#N/A	#N/A	#N/A	#N/A	#N/A	#N/A	#N/A	#N/A	#N/A	#N/A	#N/A							P2RY13			NR2F2
sp|Q14151|SAFB2_HUMAN	SAFB2	SAFB2_HUMAN Scaffold attachment factor B2	3	0.635452	0.566585	0.601019	0.520581	0.557002	0.538792	0.896465	-0.157681	0.583287	0.578122	0.580704	0.529075	0.462549	0.495812	0.853811	-0.228011	0.715208	0.616122	0.650537	0.63333	0.885518	-0.175406	#N/A	#N/A	#N/A	#N/A	#N/A	#N/A	#N/A	#N/A	#N/A	#N/A	#N/A	#N/A	#N/A							P2RY14			NR2F6
sp|P55786|PSA_HUMAN	NPEPPS	PSA_HUMAN Puromycin-sensitive aminopeptidase	5	4.09275	4.16868	4.13072	3.58299	3.02627	3.30463	0.800014	-0.321903	3.33126	3.49769	3.41448	2.77136	3.05491	2.91314	0.853172	-0.229091	2.23205	2.27699	2.1921	2.23455	1.00112	0.00161232	#N/A	#N/A	#N/A	#N/A	#N/A	#N/A	#N/A	#N/A	#N/A	#N/A	#N/A	#N/A	#N/A							P2RY2			NR4A3
sp|O14980|XPO1_HUMAN	XPO1	XPO1_HUMAN Exportin-1	7	5.79862	5.5198	5.65921	4.67883	4.79448	4.73666	0.836982	-0.256732	4.95531	5.0047	4.98	4.22234	4.2715	4.24692	0.852795	-0.22973	4.5804	4.57503	4.64725	4.61114	1.00671	0.00965047	#N/A	#N/A	#N/A	#N/A	#N/A	#N/A	#N/A	#N/A	#N/A	#N/A	#N/A	#N/A	#N/A							P2RY4			NR5A1
sp|P14618|KPYM_HUMAN	PKM	KPYM_HUMAN Pyruvate kinase PKM	34	17.9716	18.3148	18.1432	17.7281	16.2437	16.9859	0.936214	-0.0950893	15.5565	15.8679	15.7122	13.0077	13.7629	13.3853	0.851905	-0.231236	14.5543	13.9719	13.6979	13.8349	0.950568	-0.0731382	#N/A	#N/A	#N/A	#N/A	#N/A	#N/A	#N/A	#N/A	#N/A	#N/A	#N/A	#N/A	#N/A							P2RY6			NR5A2
sp|Q9GZS3|WDR61_HUMAN	WDR61	WDR61_HUMAN WD repeat-containing protein 61	1	0.146052	0.145778	0.145915	0.16428	0.198529	0.181404	1.24322	0.31408	0.149765	0.140653	0.145209	0.134608	0.112155	0.123382	0.849682	-0.235005	0.0947178	0.126096	0.139774	0.132935	1.40348	0.489013	#N/A	#N/A	#N/A	#N/A	#N/A	#N/A	#N/A	#N/A	#N/A	#N/A	#N/A	#N/A	#N/A							P2RY8			NR6A1
sp|P11388-4|TOP2A_HUMAN	TOP2A	TOP2A_HUMAN Isoform 4 of DNA topoisomerase 2-alpha	1	1.11504	1.07952	1.09728	0.92082	0.905689	0.913254	0.832289	-0.264844	1.17103	1.05053	1.11078	1.0301	0.855707	0.942903	0.848865	-0.236392	0.904572	0.796094	0.926895	0.861495	0.952378	-0.0703939	#N/A	#N/A	#N/A	#N/A	#N/A	#N/A	#N/A	#N/A	#N/A	#N/A	#N/A	#N/A	#N/A							PACC1			NRDE2
sp|Q969X5|ERGI1_HUMAN	ERGIC1	ERGI1_HUMAN Endoplasmic reticulum-Golgi intermediate compartment protein 1	4	0.950546	1.04718	0.998864	0.96469	1.07538	1.02003	1.02119	0.0302571	1.6683	1.49221	1.58026	1.28625	1.39643	1.34134	0.848813	-0.236481	2.48872	1.77554	2.02341	1.89947	0.763232	-0.389807	#N/A	ERGIC1	#N/A	#N/A	#N/A	#N/A	#N/A	#N/A	#N/A	#N/A	#N/A	#N/A	#N/A							PAG1			NRF1
sp|Q15645|PCH2_HUMAN	TRIP13	PCH2_HUMAN Pachytene checkpoint protein 2 homolog	5	2.40435	2.27259	2.33847	2.09299	1.98682	2.03991	0.872324	-0.197065	2.60806	2.63035	2.6192	2.08466	2.3542	2.21943	0.847369	-0.238938	1.59261	1.71372	1.63436	1.67404	1.05113	0.0719462	#N/A	#N/A	#N/A	#N/A	#N/A	#N/A	#N/A	#N/A	#N/A	#N/A	#N/A	#N/A	#N/A							PANX2			NRIP1
sp|Q9H3U1|UN45A_HUMAN	UNC45A	UN45A_HUMAN Protein unc-45 homolog A	4	1.82537	1.87665	1.85101	1.43722	1.45827	1.44774	0.782137	-0.354507	1.76141	1.7794	1.7704	1.4088	1.59012	1.49946	0.846962	-0.23963	1.22998	1.1912	1.28762	1.23941	1.00767	0.0110208	#N/A	#N/A	#N/A	#N/A	#N/A	#N/A	#N/A	#N/A	#N/A	#N/A	#N/A	#N/A	#N/A							PANX3			NRIP2
sp|P51692|STA5B_HUMAN	STAT5B	STA5B_HUMAN Signal transducer and activator of transcription 5B	1	1.50958	1.51493	1.51226	1.05402	0.873646	0.963831	0.637346	-0.649852	1.32851	1.39473	1.36162	1.06698	1.23916	1.15307	0.846836	-0.239846	0.563875	0.520258	0.521317	0.520787	0.923587	-0.11468	#N/A	#N/A	#N/A	#N/A	#N/A	#N/A	#N/A	#N/A	#N/A	#N/A	#N/A	#N/A	#N/A							PAQR5			NRM
sp|P48643|TCPE_HUMAN	CCT5	TCPE_HUMAN T-complex protein 1 subunit epsilon	8	3.57561	3.70374	3.63968	3.47816	3.47652	3.47734	0.955398	-0.0658259	3.19739	3.28105	3.23922	2.68375	2.79571	2.73973	0.845799	-0.241613	2.66171	2.96927	2.8223	2.89579	1.08794	0.121605	#N/A	#N/A	#N/A	#N/A	#N/A	#N/A	#N/A	#N/A	#N/A	#N/A	#N/A	#N/A	#N/A							PAQR6			NSA2
sp|Q15019-2|SEPT2_HUMAN	SEPT2	SEPT2_HUMAN Isoform 2 of Septin-2	5	2.6146	2.39538	2.50499	2.48138	2.30487	2.39313	0.955344	-0.0659074	2.3736	2.38009	2.37685	1.98343	2.03558	2.0095	0.845449	-0.242211	1.69978	1.90818	1.83817	1.87318	1.10201	0.140136	#N/A	#N/A	#N/A	#N/A	#N/A	#N/A	#N/A	#N/A	#N/A	#N/A	#N/A	#N/A	#N/A							PAQR7			NSD1
sp|P23142-3|FBLN1_HUMAN	FBLN1	FBLN1_HUMAN Isoform B of Fibulin-1	2	0.180684	0.22252	0.201602	0.22497	0.234481	0.229726	1.1395	0.188402	0.231628	0.207758	0.219693	0.18957	0.181519	0.185544	0.844563	-0.243722	0.890897	0.731132	0.665916	0.698524	0.784069	-0.350948	#N/A	#N/A	#N/A	#N/A	#N/A	#N/A	#N/A	#N/A	#N/A	#N/A	#N/A	#N/A	#N/A							PAQR8			NSD3
sp|P40222|TXLNA_HUMAN	TXLNA	TXLNA_HUMAN Alpha-taxilin	7	3.81751	3.77238	3.79494	2.84591	3.02153	2.93372	0.773061	-0.371346	3.28866	3.22426	3.25646	2.73702	2.76122	2.74912	0.844203	-0.244337	3.05288	2.87448	2.81749	2.84598	0.93223	-0.101242	#N/A	#N/A	#N/A	#N/A	#N/A	#N/A	#N/A	#N/A	#N/A	#N/A	#N/A	#N/A	#N/A							PAQR9			NSL1
sp|O95573|ACSL3_HUMAN	ACSL3	ACSL3_HUMAN Long-chain-fatty-acid--CoA ligase 3	11	2.8629	2.59891	2.7309	2.32926	2.50797	2.41862	0.885647	-0.175196	3.18892	3.17025	3.17959	2.62159	2.74268	2.68214	0.843548	-0.245457	2.17293	2.27135	2.05278	2.16206	0.995001	-0.00722991	#N/A	#N/A	#N/A	#N/A	#N/A	#N/A	#N/A	#N/A	#N/A	#N/A	#N/A	#N/A	#N/A							PCDH1			NSMCE1
sp|P55769|NH2L1_HUMAN	NHP2L1	NH2L1_HUMAN NHP2-like protein 1	2	0.906496	0.92141	0.913953	0.65782	0.679419	0.66862	0.731569	-0.450935	0.703715	0.738444	0.721079	0.618961	0.597169	0.608065	0.843271	-0.245933	0.860182	0.791451	0.787488	0.78947	0.917794	-0.123758	#N/A	#N/A	#N/A	#N/A	#N/A	#N/A	#N/A	#N/A	#N/A	#N/A	#N/A	#N/A	#N/A							PCDH10			NSMCE2
sp|P47755|CAZA2_HUMAN	CAPZA2	CAZA2_HUMAN F-actin-capping protein subunit alpha-2	6	1.92135	1.70684	1.81409	1.70533	1.77739	1.74136	0.959906	-0.0590351	1.91877	1.99962	1.95919	1.57368	1.7294	1.65154	0.84297	-0.246447	1.34219	1.48852	1.46276	1.47564	1.09943	0.136751	#N/A	#N/A	#N/A	#N/A	#N/A	#N/A	#N/A	#N/A	#N/A	#N/A	#N/A	#N/A	#N/A							PCDH11X			NSMCE4A
sp|Q9Y2T3-3|GUAD_HUMAN	GDA	GUAD_HUMAN Isoform 3 of Guanine deaminase	6	1.36948	1.4463	1.40789	1.51756	1.34339	1.43048	1.01604	0.0229615	1.92619	1.85736	1.89178	1.58175	1.60571	1.59373	0.842453	-0.247332	2.05254	2.42632	2.57541	2.50087	1.21843	0.28502	#N/A	#N/A	#N/A	#N/A	#N/A	#N/A	#N/A	#N/A	#N/A	#N/A	#N/A	#N/A	#N/A							PCDH11Y			NSRP1
sp|P18124|RL7_HUMAN	RPL7	RL7_HUMAN 60S ribosomal protein L7	1	0.536661	0.446603	0.491632	0.460003	0.46678	0.463391	0.942557	-0.0853478	0.484137	0.463465	0.473801	0.456129	0.341217	0.398673	0.841436	-0.249074	0.399432	0.394017	0.40768	0.400849	1.00355	0.00510726	#N/A	#N/A	#N/A	#N/A	#N/A	#N/A	#N/A	#N/A	#N/A	#N/A	#N/A	#N/A	#N/A							PCDH17			NTMT1
sp|P41250|SYG_HUMAN	GARS	SYG_HUMAN Glycine--tRNA ligase	17	8.01577	7.93246	7.97411	6.84446	6.44576	6.64511	0.833336	-0.263031	5.49012	5.65922	5.57467	4.4951	4.88407	4.68959	0.841231	-0.249426	5.8877	6.31601	6.29524	6.30563	1.07098	0.0989344	#N/A	#N/A	#N/A	#N/A	#N/A	#N/A	#N/A	#N/A	#N/A	#N/A	#N/A	#N/A	#N/A							PCDH18			NUB1
sp|Q9Y3A4|RRP7A_HUMAN	RRP7A	RRP7A_HUMAN Ribosomal RNA-processing protein 7 homolog A	1	0.173499	0.129992	0.151745	0.141706	0.14804	0.144873	0.954709	-0.0668663	0.215058	0.214665	0.214861	0.167185	0.193963	0.180574	0.84042	-0.250817	0.212591	0.167866	0.238092	0.202979	0.954787	-0.0667489	#N/A	#N/A	#N/A	#N/A	#N/A	#N/A	#N/A	#N/A	#N/A	#N/A	#N/A	#N/A	#N/A							PCDH19			NUCKS1
sp|P17655|CAN2_HUMAN	CAPN2	CAN2_HUMAN Calpain-2 catalytic subunit	3	1.90383	2.04055	1.97219	1.60818	1.46137	1.53477	0.778207	-0.361773	1.27953	1.4059	1.34272	1.12919	1.12738	1.12829	0.840302	-0.25102	1.4982	1.56416	1.55061	1.55739	1.03951	0.0558975	#N/A	#N/A	#N/A	#N/A	#N/A	#N/A	#N/A	#N/A	#N/A	#N/A	#N/A	#N/A	#N/A							PCDH20			NUDT16L1
sp|Q68CZ2|TENS3_HUMAN	TNS3	TENS3_HUMAN Tensin-3	1	0.33508	0.262959	0.29902	0.236368	0.229542	0.232955	0.779062	-0.360191	0.173117	0.18322	0.178169	0.160668	0.138306	0.149487	0.83902	-0.253223	0.233648	0.223174	0.215212	0.219193	0.938135	-0.0921322	#N/A	#N/A	#N/A	#N/A	#N/A	#N/A	#N/A	#N/A	#N/A	#N/A	#N/A	#N/A	#N/A							PCDH7			NUDT5
sp|Q14157-5|UBP2L_HUMAN	UBAP2L	UBP2L_HUMAN Isoform 5 of Ubiquitin-associated protein 2-like	17	7.86417	7.86696	7.86556	5.4093	5.34272	5.37601	0.683487	-0.549014	4.84418	4.79706	4.82062	3.98611	4.10216	4.04414	0.838925	-0.253387	6.79081	6.4789	6.63992	6.55941	0.965925	-0.0500173	#N/A	#N/A	#N/A	#N/A	#N/A	#N/A	#N/A	#N/A	#N/A	#N/A	#N/A	#N/A	#N/A							PCDH8			NUF2
sp|Q9UHB9|SRP68_HUMAN	SRP68	SRP68_HUMAN Signal recognition particle subunit SRP68	5	1.56382	1.57977	1.5718	1.35261	1.32969	1.34115	0.853256	-0.228949	1.42129	1.42688	1.42409	1.18117	1.20609	1.19363	0.838174	-0.254679	1.29087	1.24257	1.33755	1.29006	0.99937	-0.000908557	#N/A	#N/A	#N/A	#N/A	#N/A	#N/A	#N/A	#N/A	#N/A	#N/A	#N/A	#N/A	#N/A							PCDH9			NUFIP1
sp|O60488|ACSL4_HUMAN	ACSL4	ACSL4_HUMAN Long-chain-fatty-acid--CoA ligase 4	1	0.290008	0.290584	0.290296	0.256172	0.147173	0.201672	0.694713	-0.525512	0.207885	0.190871	0.199378	0.175289	0.158932	0.16711	0.838159	-0.254703	0.166913	0.200872	0.174488	0.18768	1.12442	0.169178	#N/A	#N/A	#N/A	#N/A	#N/A	#N/A	#N/A	#N/A	#N/A	#N/A	#N/A	#N/A	#N/A							PCDHA11			NUGGC
sp|Q9Y3B8|ORN_HUMAN	REXO2	ORN_HUMAN Oligoribonuclease, mitochondrial	1	0.290987	0.247865	0.269426	0.294904	0.246879	0.270891	1.00544	0.00782612	0.299277	0.335637	0.317457	0.246094	0.286028	0.266061	0.838102	-0.254802	0.272072	0.263827	0.273106	0.268467	0.986749	-0.0192453	#N/A	#N/A	#N/A	#N/A	#N/A	#N/A	#N/A	#N/A	#N/A	#N/A	#N/A	#N/A	#N/A							PCDHA12			NUP153
sp|Q712K3|UB2R2_HUMAN	UBE2R2	UB2R2_HUMAN Ubiquitin-conjugating enzyme E2 R2	3	0.741359	0.715394	0.728377	0.713384	0.605347	0.659365	0.905253	-0.143606	0.812797	0.877994	0.845396	0.650811	0.766189	0.7085	0.838069	-0.254859	0.634575	0.793406	0.678922	0.736164	1.16009	0.214237	#N/A	#N/A	#N/A	#N/A	#N/A	#N/A	#N/A	#N/A	#N/A	#N/A	#N/A	#N/A	#N/A							PCDHA13			NUP160
sp|Q07866-9|KLC1_HUMAN	KLC1	KLC1_HUMAN Isoform I of Kinesin light chain 1	5	3.32739	3.14303	3.23521	2.50187	2.23192	2.36689	0.731604	-0.450865	2.43788	2.37798	2.40793	2.00673	2.02922	2.01798	0.838055	-0.254882	1.85398	1.87866	1.95916	1.91891	1.03503	0.0496678	#N/A	#N/A	#N/A	#N/A	#N/A	#N/A	#N/A	#N/A	#N/A	#N/A	#N/A	#N/A	#N/A							PCDHA2			NUP188
sp|O14817|TSN4_HUMAN	TSPAN4	TSN4_HUMAN Tetraspanin-4	3	0.327356	0.281429	0.304392	0.287551	0.339951	0.313751	1.03075	0.0436877	0.313793	0.336663	0.325228	0.244709	0.300293	0.272501	0.837879	-0.255186	0.458484	0.51178	0.424256	0.468018	1.02079	0.0296921	#N/A	#N/A	#N/A	#N/A	#N/A	#N/A	#N/A	#N/A	#N/A	#N/A	#N/A	#N/A	#N/A							PCDHA3			NUP35
sp|P14735|IDE_HUMAN	IDE	IDE_HUMAN Insulin-degrading enzyme	1	0.602619	0.594191	0.598405	0.459142	0.408642	0.433892	0.725082	-0.463785	0.503762	0.464084	0.483923	0.440821	0.368912	0.404867	0.836635	-0.25733	0.433478	0.389249	0.489877	0.439563	1.01404	0.0201109	#N/A	#N/A	#N/A	#N/A	#N/A	#N/A	#N/A	#N/A	#N/A	#N/A	#N/A	#N/A	#N/A							PCDHA4			NUP37
sp|Q96P70|IPO9_HUMAN	IPO9	IPO9_HUMAN Importin-9	2	0.402696	0.359579	0.381138	0.35133	0.30717	0.32925	0.863861	-0.211128	0.365445	0.342339	0.353892	0.315335	0.276755	0.296045	0.836541	-0.257493	0.326281	0.377673	0.298341	0.338007	1.03594	0.0509383	#N/A	#N/A	#N/A	#N/A	#N/A	#N/A	#N/A	#N/A	#N/A	#N/A	#N/A	#N/A	#N/A							PCDHA5			NUP43
sp|Q13425|SNTB2_HUMAN	SNTB2	SNTB2_HUMAN Beta-2-syntrophin	1	0.979613	0.934003	0.956808	0.683525	0.720806	0.702165	0.733862	-0.446419	0.85816	0.764986	0.811573	0.6926	0.6638	0.6782	0.835661	-0.259009	0.962484	0.959116	0.844475	0.901796	0.936947	-0.0939611	#N/A	#N/A	#N/A	#N/A	#N/A	#N/A	#N/A	#N/A	#N/A	#N/A	#N/A	#N/A	#N/A							PCDHA7			NUP50
sp|Q02952|AKA12_HUMAN	AKAP12	AKA12_HUMAN A-kinase anchor protein 12	2	0.368871	0.362708	0.365789	0.244036	0.247689	0.245862	0.672142	-0.573162	0.210416	0.282447	0.246431	0.177444	0.233665	0.205555	0.834126	-0.261663	0.148774	0.160797	0.136959	0.148878	1.0007	0.00101	#N/A	#N/A	#N/A	#N/A	#N/A	#N/A	#N/A	#N/A	#N/A	#N/A	#N/A	#N/A	#N/A							PCDHA8			NUP88
sp|Q8IVT2|MISP_HUMAN	MISP	MISP_HUMAN Mitotic interactor and substrate of PLK1	9	3.63649	3.55908	3.59778	2.48186	2.49531	2.48858	0.691699	-0.531785	2.32439	2.32366	2.32403	1.99707	1.87985	1.93846	0.834094	-0.261719	4.60041	4.17133	4.56554	4.36843	0.949574	-0.0746478	#N/A	#N/A	#N/A	#N/A	#N/A	#N/A	#N/A	#N/A	#N/A	#N/A	#N/A	#N/A	#N/A							PCDHA9			NUP93
sp|Q15404|RSU1_HUMAN	RSU1	RSU1_HUMAN Ras suppressor protein 1	3	0.712496	0.794494	0.753495	0.681451	0.739048	0.710249	0.942607	-0.0852719	0.697729	0.797909	0.747819	0.598694	0.648283	0.623488	0.833743	-0.262326	0.419927	0.474256	0.442546	0.458401	1.09162	0.126472	#N/A	#N/A	#N/A	#N/A	#N/A	#N/A	#N/A	#N/A	#N/A	#N/A	#N/A	#N/A	#N/A							PCDHAC1			NUP98
sp|O43681|ASNA_HUMAN	ASNA1	ASNA_HUMAN ATPase ASNA1	2	1.84854	1.83283	1.84069	1.73591	1.64864	1.69227	0.91937	-0.121282	1.97564	2.03035	2.00299	1.64912	1.68448	1.6668	0.832154	-0.265078	1.4211	1.52079	1.45297	1.48688	1.04629	0.0652778	#N/A	#N/A	#N/A	#N/A	#N/A	#N/A	#N/A	#N/A	#N/A	#N/A	#N/A	#N/A	#N/A							PCDHAC2			NUPR2
sp|Q14C86-6|GAPD1_HUMAN	GAPVD1	GAPD1_HUMAN Isoform 6 of GTPase-activating protein and VPS9 domain-containing protein 1	1	0.329443	0.316766	0.323105	0.235221	0.250767	0.242994	0.75206	-0.41108	0.278852	0.283493	0.281172	0.242673	0.2249	0.233787	0.831472	-0.266261	0.420543	0.319223	0.329359	0.324291	0.771125	-0.374964	#N/A	#N/A	#N/A	#N/A	#N/A	#N/A	#N/A	#N/A	#N/A	#N/A	#N/A	#N/A	#N/A							PCDHB1			NVL
sp|O94855-2|SC24D_HUMAN	SEC24D	SC24D_HUMAN Isoform 2 of Protein transport protein Sec24D	3	5.07251	5.36675	5.21963	3.72162	3.80438	3.763	0.720932	-0.472065	3.78487	3.95789	3.87138	3.1061	3.32085	3.21348	0.83006	-0.268712	3.2483	3.25146	3.17166	3.21156	0.988689	-0.016411	#N/A	#N/A	#N/A	#N/A	#N/A	#N/A	#N/A	#N/A	#N/A	#N/A	#N/A	#N/A	#N/A							PCDHB10			OARD1
sp|Q16401|PSMD5_HUMAN	PSMD5	PSMD5_HUMAN 26S proteasome non-ATPase regulatory subunit 5	5	1.92353	1.88691	1.90522	1.81953	1.82679	1.82316	0.956927	-0.0635196	2.2181	2.24645	2.23227	1.74083	1.96382	1.85233	0.829794	-0.269174	1.64011	1.80498	1.79516	1.80007	1.09753	0.134264	#N/A	#N/A	#N/A	#N/A	#N/A	#N/A	#N/A	#N/A	#N/A	#N/A	#N/A	#N/A	#N/A							PCDHB11			OAZ2
sp|Q13765-2|NACA_HUMAN	NACA	NACA_HUMAN Isoform 2 of Nascent polypeptide-associated complex subunit alpha	1	0.452442	0.489613	0.471027	0.48365	0.559361	0.521506	1.10717	0.146872	0.526687	0.53518	0.530933	0.500258	0.379841	0.44005	0.828823	-0.270865	0.459646	0.385169	0.381336	0.383252	0.833799	-0.262229	#N/A	#N/A	#N/A	#N/A	#N/A	#N/A	#N/A	#N/A	#N/A	#N/A	#N/A	#N/A	#N/A							PCDHB12			OIP5
sp|O75915|PRAF3_HUMAN	ARL6IP5	PRAF3_HUMAN PRA1 family protein 3	1	0.717802	0.647811	0.682806	0.671545	0.752789	0.712167	1.043	0.0607391	0.760327	0.682704	0.721516	0.624576	0.57138	0.597978	0.82878	-0.270939	0.812789	0.682514	0.664744	0.673629	0.828787	-0.270927	#N/A	#N/A	#N/A	#N/A	#N/A	#N/A	#N/A	#N/A	#N/A	#N/A	#N/A	#N/A	#N/A							PCDHB13			OLIG1
sp|P46781|RS9_HUMAN	RPS9	RS9_HUMAN 40S ribosomal protein S9	1	0.62849	0.612965	0.620727	0.496406	0.425063	0.460734	0.742249	-0.430025	0.571188	0.578483	0.574835	0.594845	0.357167	0.476006	0.828073	-0.272169	0.447344	0.369435	0.349734	0.359585	0.803821	-0.315054	#N/A	#N/A	#N/A	#N/A	#N/A	#N/A	#N/A	#N/A	#N/A	#N/A	#N/A	#N/A	#N/A							PCDHB14			OLIG3
sp|P23396|RS3_HUMAN	RPS3	RS3_HUMAN 40S ribosomal protein S3	14	5.82737	6.27841	6.05289	6.87268	6.39733	6.635	1.09617	0.132473	6.33025	6.30662	6.31843	5.51732	4.94668	5.232	0.828053	-0.272205	4.8497	5.62332	5.11928	5.3713	1.10755	0.147376	#N/A	#N/A	#N/A	#N/A	#N/A	#N/A	#N/A	#N/A	#N/A	#N/A	#N/A	#N/A	#N/A							PCDHB15			ONECUT1
sp|P54578|UBP14_HUMAN	USP14	UBP14_HUMAN Ubiquitin carboxyl-terminal hydrolase 14	5	2.76115	2.99348	2.87731	2.62668	2.32686	2.47677	0.860793	-0.216262	2.34788	2.23402	2.29095	1.71175	2.0811	1.89643	0.827792	-0.27266	2.60215	2.56502	2.81941	2.69221	1.03461	0.04909	#N/A	#N/A	#N/A	#N/A	#N/A	#N/A	#N/A	#N/A	#N/A	#N/A	#N/A	#N/A	#N/A							PCDHB18P			ONECUT2
sp|Q6XZF7|DNMBP_HUMAN	DNMBP	DNMBP_HUMAN Dynamin-binding protein	2	1.00063	1.09962	1.05012	0.731349	0.733275	0.732312	0.697359	-0.520026	1.20047	1.09568	1.14808	0.94097	0.959751	0.95036	0.827785	-0.272673	0.797761	0.786587	0.76924	0.777914	0.975121	-0.0363466	#N/A	#N/A	#N/A	#N/A	#N/A	#N/A	#N/A	#N/A	#N/A	#N/A	#N/A	#N/A	#N/A							PCDHB2			ONECUT3
sp|O14929|HAT1_HUMAN	HAT1	HAT1_HUMAN Histone acetyltransferase type B catalytic subunit	4	1.00344	0.902366	0.952903	0.949828	0.759508	0.854668	0.896909	-0.156966	1.03838	1.03371	1.03604	0.860132	0.853557	0.856845	0.827036	-0.273977	0.93398	0.950807	0.995234	0.973021	1.0418	0.0590793	#N/A	#N/A	#N/A	#N/A	#N/A	#N/A	#N/A	#N/A	#N/A	#N/A	#N/A	#N/A	#N/A							PCDHB3			ORC1
sp|P62081|RS7_HUMAN	RPS7	RS7_HUMAN 40S ribosomal protein S7	4	2.70755	3.0572	2.88237	2.31747	1.93982	2.12864	0.738503	-0.437323	3.05177	2.88826	2.97002	2.86149	2.04852	2.45501	0.826598	-0.274743	2.76054	2.14497	2.02903	2.087	0.756009	-0.403524	#N/A	#N/A	#N/A	#N/A	#N/A	#N/A	#N/A	#N/A	#N/A	#N/A	#N/A	#N/A	#N/A							PCDHB4			ORC2
sp|Q96PK6|RBM14_HUMAN	RBM14	RBM14_HUMAN RNA-binding protein 14	10	3.21476	2.79448	3.00462	1.80875	1.6836	1.74618	0.581164	-0.782982	1.82123	1.70257	1.7619	1.55999	1.35113	1.45556	0.826132	-0.275555	4.65757	3.94316	4.75563	4.34939	0.933833	-0.0987641	#N/A	#N/A	#N/A	#N/A	#N/A	#N/A	#N/A	#N/A	#N/A	#N/A	#N/A	#N/A	#N/A							PCDHB5			ORC3
sp|Q96SB4-3|SRPK1_HUMAN	SRPK1	SRPK1_HUMAN Isoform 1 of SRSF protein kinase 1	2	1.83387	1.54239	1.68813	1.34476	1.35257	1.34866	0.79891	-0.323895	1.36775	1.48506	1.4264	1.13507	1.21907	1.17707	0.825201	-0.277182	1.54052	1.42615	1.59975	1.51295	0.982106	-0.0260493	#N/A	#N/A	#N/A	#N/A	#N/A	#N/A	#N/A	#N/A	#N/A	#N/A	#N/A	#N/A	#N/A							PCDHB6			ORC4
sp|P62140|PP1B_HUMAN	PPP1CB	PP1B_HUMAN Serine/threonine-protein phosphatase PP1-beta catalytic subunit	2	0.759498	0.761641	0.76057	0.649713	0.680207	0.66496	0.874292	-0.193814	0.740901	0.73227	0.736585	0.605032	0.610142	0.607587	0.82487	-0.277762	0.709629	0.80634	0.743394	0.774867	1.09193	0.126884	#N/A	#N/A	#N/A	#N/A	#N/A	#N/A	#N/A	#N/A	#N/A	#N/A	#N/A	#N/A	#N/A							PCDHB7			ORC5
sp|Q9Y6N7-2|ROBO1_HUMAN	ROBO1	ROBO1_HUMAN Isoform 2 of Roundabout homolog 1	2	1.55955	1.62623	1.59289	0.963049	0.980304	0.971676	0.610008	-0.713099	1.22407	1.09066	1.15736	0.952771	0.956392	0.954582	0.82479	-0.277902	1.07448	1.0022	0.967794	0.984999	0.916723	-0.125443	#N/A	#N/A	#N/A	#N/A	#N/A	#N/A	#N/A	#N/A	#N/A	#N/A	#N/A	#N/A	#N/A							PCDHB8			ORC6
sp|Q9P003|CNIH4_HUMAN	CNIH4	CNIH4_HUMAN Protein cornichon homolog 4	1	0.363363	0.34479	0.354077	0.380217	0.324094	0.352156	0.994574	-0.00784898	0.329231	0.332945	0.331088	0.286043	0.259957	0.273	0.824555	-0.278312	0.384291	0.311426	0.326279	0.318853	0.829717	-0.269309	#N/A	CNIH4	#N/A	#N/A	#N/A	#N/A	#N/A	#N/A	#N/A	#N/A	#N/A	#N/A	#N/A							PCDHB9			OSR1
sp|O75874|IDHC_HUMAN	IDH1	IDHC_HUMAN Isocitrate dehydrogenase [NADP] cytoplasmic	6	2.14167	2.08491	2.11329	2.19403	2.01456	2.10429	0.995743	-0.00615425	1.9072	1.9711	1.93915	1.51954	1.67611	1.59782	0.823979	-0.27932	1.34708	1.60587	1.45957	1.53272	1.13781	0.186256	#N/A	#N/A	#N/A	#N/A	#N/A	#N/A	#N/A	#N/A	#N/A	#N/A	#N/A	#N/A	#N/A							PCDHGA1			OSR2
sp|Q03169|TNAP2_HUMAN	TNFAIP2	TNAP2_HUMAN Tumor necrosis factor alpha-induced protein 2	3	0.996724	0.906268	0.951496	0.783278	0.896073	0.839676	0.882479	-0.180365	0.524515	0.544253	0.534384	0.446224	0.434058	0.440141	0.823642	-0.279911	0.637139	0.660556	0.715766	0.688161	1.08008	0.111138	#N/A	#N/A	#N/A	#N/A	#N/A	#N/A	#N/A	#N/A	#N/A	#N/A	#N/A	#N/A	#N/A							PCDHGA10			OTP
sp|P30566|PUR8_HUMAN	ADSL	PUR8_HUMAN Adenylosuccinate lyase	4	1.5551	1.32819	1.44164	1.39864	1.24266	1.32065	0.91607	-0.126471	1.58706	1.52151	1.55429	1.15903	1.40124	1.28013	0.823614	-0.27996	1.21076	1.30231	1.36161	1.33196	1.1001	0.137639	#N/A	#N/A	#N/A	#N/A	#N/A	#N/A	#N/A	#N/A	#N/A	#N/A	#N/A	#N/A	#N/A							PCDHGA11			OTX1
sp|P63172|DYLT1_HUMAN	DYNLT1	DYLT1_HUMAN Dynein light chain Tctex-type 1	1	0.549942	0.492232	0.521087	0.517319	0.520147	0.518733	0.995482	-0.00653294	0.551335	0.59667	0.574002	0.479045	0.465683	0.472364	0.82293	-0.281158	0.352499	0.456172	0.442558	0.449365	1.2748	0.35027	#N/A	#N/A	#N/A	#N/A	#N/A	#N/A	#N/A	#N/A	#N/A	#N/A	#N/A	#N/A	#N/A							PCDHGA12			OTX2
sp|O43242|PSMD3_HUMAN	PSMD3	PSMD3_HUMAN 26S proteasome non-ATPase regulatory subunit 3	2	1.25168	1.267	1.25934	1.13515	1.17434	1.15475	0.916944	-0.125094	1.19025	1.19942	1.19484	0.982885	0.983557	0.983221	0.822891	-0.281227	1.01118	0.99778	0.987468	0.992624	0.981648	-0.0267219	#N/A	#N/A	#N/A	#N/A	#N/A	#N/A	#N/A	#N/A	#N/A	#N/A	#N/A	#N/A	#N/A							PCDHGA2			OVOL1
sp|Q0VDG4|SCRN3_HUMAN	SCRN3	SCRN3_HUMAN Secernin-3	2	0.979864	0.904048	0.941956	0.835034	0.79017	0.812602	0.862676	-0.21311	0.982978	1.02046	1.00172	0.740387	0.907072	0.823729	0.822318	-0.282232	0.704456	0.791989	0.668579	0.730284	1.03666	0.0519469	#N/A	#N/A	#N/A	#N/A	#N/A	#N/A	#N/A	#N/A	#N/A	#N/A	#N/A	#N/A	#N/A							PCDHGA3			OVOL2
sp|O00186|STXB3_HUMAN	STXBP3	STXB3_HUMAN Syntaxin-binding protein 3	1	0.984128	0.913533	0.948831	0.77458	0.775238	0.774909	0.816699	-0.292123	0.642052	0.583062	0.612557	0.517501	0.489229	0.503365	0.821744	-0.28324	0.698204	0.691211	0.662125	0.676668	0.969155	-0.0452002	#N/A	#N/A	#N/A	#N/A	#N/A	#N/A	#N/A	#N/A	#N/A	#N/A	#N/A	#N/A	#N/A							PCDHGA4			OVOL3
sp|P17301|ITA2_HUMAN	ITGA2	ITA2_HUMAN Integrin alpha-2	3	0.520869	0.610736	0.565803	0.428545	0.474813	0.451679	0.798298	-0.325	0.36544	0.358734	0.362087	0.313594	0.281055	0.297324	0.821141	-0.284298	0.799812	0.68385	0.736612	0.710231	0.887997	-0.171373	#N/A	#N/A	#N/A	#N/A	#N/A	#N/A	#N/A	#N/A	#N/A	#N/A	#N/A	#N/A	#N/A							PCDHGA5			PAF1
sp|P43034|LIS1_HUMAN	PAFAH1B1	LIS1_HUMAN Platelet-activating factor acetylhydrolase IB subunit alpha	2	1.00494	1.02161	1.01327	0.97901	0.87657	0.92779	0.915637	-0.127153	0.992841	0.938827	0.965834	0.80708	0.778319	0.7927	0.820741	-0.285001	0.684712	0.797422	0.764736	0.781079	1.14074	0.189972	#N/A	#N/A	#N/A	#N/A	#N/A	#N/A	#N/A	#N/A	#N/A	#N/A	#N/A	#N/A	#N/A							PCDHGA6			PAGR1
sp|Q96CT7|CC124_HUMAN	CCDC124	CC124_HUMAN Coiled-coil domain-containing protein 124	2	0.820817	0.806975	0.813896	0.706413	0.699085	0.702749	0.863439	-0.211834	0.808006	0.79342	0.800713	0.618608	0.695145	0.656876	0.820364	-0.285664	0.855098	0.815942	0.78438	0.800161	0.935753	-0.0958008	#N/A	#N/A	#N/A	#N/A	#N/A	#N/A	#N/A	#N/A	#N/A	#N/A	#N/A	#N/A	#N/A							PCDHGA7			PAK1IP1
sp|O95297|MPZL1_HUMAN	MPZL1	MPZL1_HUMAN Myelin protein zero-like protein 1	4	2.17126	2.27191	2.22159	1.8844	1.84984	1.86712	0.840446	-0.250773	2.32263	2.12848	2.22556	1.86327	1.78517	1.82422	0.819669	-0.286887	2.48139	2.4951	2.44936	2.47223	0.996312	-0.00533039	#N/A	#N/A	#N/A	#N/A	#N/A	#N/A	#N/A	#N/A	#N/A	#N/A	#N/A	#N/A	#N/A							PCDHGA8			PALB2
sp|P07437|TBB5_HUMAN	TUBB	TBB5_HUMAN Tubulin beta chain	6	2.57934	2.35174	2.46554	2.71122	2.75065	2.73094	1.10764	0.147492	1.92571	2.12129	2.0235	1.57014	1.74664	1.65839	0.819564	-0.287072	1.55093	1.82846	1.8267	1.82758	1.17838	0.236802	#N/A	#N/A	#N/A	#N/A	#N/A	#N/A	#N/A	#N/A	#N/A	#N/A	#N/A	#N/A	#N/A							PCDHGA9			PANO1
sp|O00471|EXOC5_HUMAN	EXOC5	EXOC5_HUMAN Exocyst complex component 5	1	0.45332	0.346773	0.400047	0.423094	0.415589	0.419341	1.04823	0.0679563	0.438938	0.472384	0.455661	0.383495	0.362262	0.372878	0.818324	-0.289255	0.552911	0.499989	0.558204	0.529096	0.956928	-0.0635173	#N/A	#N/A	#N/A	#N/A	#N/A	#N/A	#N/A	#N/A	#N/A	#N/A	#N/A	#N/A	#N/A							PCDHGB1			PAPOLB
sp|P14174|MIF_HUMAN	MIF	MIF_HUMAN Macrophage migration inhibitory factor	1	0.239751	0.218887	0.229319	0.233827	0.228172	0.231	1.00733	0.0105372	0.337095	0.344126	0.34061	0.278032	0.279101	0.278567	0.817845	-0.2901	0.2704	0.316862	0.271349	0.294106	1.08767	0.12124	#N/A	#N/A	#N/A	#N/A	#N/A	#N/A	#N/A	#N/A	#N/A	#N/A	#N/A	#N/A	#N/A							PCDHGB2			PAPOLG
sp|P42224|STAT1_HUMAN	STAT1	STAT1_HUMAN Signal transducer and activator of transcription 1-alpha/beta	5	1.41773	1.36792	1.39283	1.04985	1.02552	1.03768	0.745022	-0.424645	1.07378	1.09591	1.08485	0.86206	0.912134	0.887097	0.817717	-0.290327	1.19745	1.29801	1.31442	1.30621	1.09083	0.125427	#N/A	#N/A	#N/A	#N/A	#N/A	#N/A	#N/A	#N/A	#N/A	#N/A	#N/A	#N/A	#N/A							PCDHGB3			PARP1
sp|P35268|RL22_HUMAN	RPL22	RL22_HUMAN 60S ribosomal protein L22	2	0.915777	0.94276	0.929268	0.750674	0.841032	0.795853	0.856429	-0.223594	0.937529	0.915105	0.926317	0.922533	0.590284	0.756409	0.816577	-0.29234	0.836751	0.837927	0.824642	0.831284	0.993467	-0.00945663	#N/A	#N/A	#N/A	#N/A	#N/A	#N/A	#N/A	#N/A	#N/A	#N/A	#N/A	#N/A	#N/A							PCDHGB4			PARP11
sp|P32969|RL9_HUMAN	RPL9	RL9_HUMAN 60S ribosomal protein L9	6	3.70801	3.71556	3.71178	3.289	2.95906	3.12403	0.841653	-0.248702	4.23348	3.87992	4.0567	3.76488	2.85321	3.30905	0.815699	-0.293891	3.50633	3.23324	3.3752	3.30422	0.942358	-0.0856523	#N/A	#N/A	#N/A	#N/A	#N/A	#N/A	#N/A	#N/A	#N/A	#N/A	#N/A	#N/A	#N/A							PCDHGB5			PARP12
sp|P62701|RS4X_HUMAN	RPS4X	RS4X_HUMAN 40S ribosomal protein S4, X isoform	3	2.62082	2.92777	2.7743	2.1839	1.95639	2.07015	0.746188	-0.422389	3.02004	2.90059	2.96032	2.50198	2.3242	2.41309	0.815146	-0.294869	2.31627	2.22135	2.18875	2.20505	0.951981	-0.0709947	#N/A	#N/A	#N/A	#N/A	#N/A	#N/A	#N/A	#N/A	#N/A	#N/A	#N/A	#N/A	#N/A							PCDHGB6			PARP15
sp|Q7Z5L9|I2BP2_HUMAN	IRF2BP2	I2BP2_HUMAN Interferon regulatory factor 2-binding protein 2	4	0.954065	0.792346	0.873206	0.766288	0.789257	0.777773	0.89071	-0.166973	0.993686	1.01985	1.00677	0.81899	0.821197	0.820093	0.814578	-0.295875	1.43323	1.28482	1.24676	1.26579	0.883176	-0.179228	#N/A	#N/A	#N/A	#N/A	#N/A	#N/A	#N/A	#N/A	#N/A	#N/A	#N/A	#N/A	#N/A							PCDHGB7			PARP2
sp|P62847-4|RS24_HUMAN	RPS24	RS24_HUMAN Isoform 4 of 40S ribosomal protein S24	1	0.690052	0.661068	0.67556	0.530677	0.525673	0.528175	0.781833	-0.355067	0.74978	0.693167	0.721474	0.700801	0.474485	0.587643	0.814504	-0.296007	0.52373	0.492528	0.541876	0.517202	0.987537	-0.0180939	#N/A	#N/A	#N/A	#N/A	#N/A	#N/A	#N/A	#N/A	#N/A	#N/A	#N/A	#N/A	#N/A							PCDHGC3			PASD1
sp|Q96AG4|LRC59_HUMAN	LRRC59	LRC59_HUMAN Leucine-rich repeat-containing protein 59	5	5.02802	4.58557	4.80679	4.41879	4.66926	4.54403	0.945334	-0.0811038	4.72985	4.75531	4.74258	3.70047	4.01879	3.85963	0.813826	-0.297208	3.01336	3.2088	2.94517	3.07698	1.02111	0.0301445	#N/A	#N/A	#N/A	#N/A	#N/A	#N/A	#N/A	#N/A	#N/A	#N/A	#N/A	#N/A	#N/A							PCDHGC4			PATZ1
sp|O00505|IMA4_HUMAN	KPNA3	IMA4_HUMAN Importin subunit alpha-4	1	0.223473	0.227933	0.225703	0.171449	0.2154	0.193425	0.856989	-0.222652	0.230891	0.248931	0.239911	0.187961	0.202511	0.195236	0.813784	-0.297282	0.163582	0.184953	0.183756	0.184354	1.12698	0.172464	#N/A	#N/A	#N/A	#N/A	#N/A	#N/A	#N/A	#N/A	#N/A	#N/A	#N/A	#N/A	#N/A							PCDHGC5			PAX1
sp|P63000-2|RAC1_HUMAN	RAC1	RAC1_HUMAN Isoform B of Ras-related C3 botulinum toxin substrate 1	3	1.82229	1.84482	1.83355	1.5669	1.40356	1.48523	0.810026	-0.30396	1.61602	1.53961	1.57782	1.23897	1.32749	1.28323	0.813296	-0.298148	1.19525	1.113	1.18433	1.14866	0.961021	-0.0573598	#N/A	#N/A	#N/A	#N/A	#N/A	#N/A	#N/A	#N/A	#N/A	#N/A	#N/A	#N/A	#N/A							PDCD1			PAX2
sp|P33176|KINH_HUMAN	KIF5B	KINH_HUMAN Kinesin-1 heavy chain	3	0.563696	0.528087	0.545892	0.464353	0.41659	0.440471	0.806884	-0.309566	0.428846	0.40558	0.417213	0.303784	0.373418	0.338601	0.811577	-0.301199	0.360315	0.359459	0.348645	0.354052	0.982617	-0.0252984	#N/A	#N/A	#N/A	#N/A	#N/A	#N/A	#N/A	#N/A	#N/A	#N/A	#N/A	#N/A	#N/A							PDZK1			PAX3
sp|Q14195-2|DPYL3_HUMAN	DPYSL3	DPYL3_HUMAN Isoform LCRMP-4 of Dihydropyrimidinase-related protein 3	3	1.37466	1.29696	1.33581	1.24928	1.2209	1.23509	0.924599	-0.1131	1.43644	1.54558	1.49101	1.06369	1.35638	1.21003	0.811554	-0.30124	0.926961	0.936977	0.97408	0.955528	1.03082	0.0437907	#N/A	#N/A	#N/A	#N/A	#N/A	#N/A	#N/A	#N/A	#N/A	#N/A	#N/A	#N/A	#N/A							PEAR1			PAX4
sp|Q9UJ70-2|NAGK_HUMAN	NAGK	NAGK_HUMAN Isoform 2 of N-acetyl-D-glucosamine kinase	1	0.856699	0.667591	0.762145	0.721698	0.677592	0.699645	0.917995	-0.123443	0.759793	0.757932	0.758863	0.574573	0.656197	0.615385	0.810931	-0.30235	0.467639	0.607558	0.56827	0.587914	1.2572	0.33021	#N/A	#N/A	#N/A	#N/A	#N/A	#N/A	#N/A	#N/A	#N/A	#N/A	#N/A	#N/A	#N/A							PECAM1			PAX5
sp|Q86UV5|UBP48_HUMAN	USP48	UBP48_HUMAN Ubiquitin carboxyl-terminal hydrolase 48	1	0.934845	0.851678	0.893262	0.800052	0.799954	0.800003	0.895598	-0.159077	1.09068	1.07571	1.08319	0.88078	0.873711	0.877246	0.80987	-0.304239	0.880676	0.922424	1.00748	0.964951	1.09569	0.131844	#N/A	#N/A	#N/A	#N/A	#N/A	#N/A	#N/A	#N/A	#N/A	#N/A	#N/A	#N/A	#N/A							PERP			PAX6
sp|P54105|ICLN_HUMAN	CLNS1A	ICLN_HUMAN Methylosome subunit pICln	4	1.10054	1.1128	1.10667	0.918989	0.815886	0.867438	0.783825	-0.351397	1.10861	1.20841	1.15851	0.880557	0.993344	0.936951	0.808756	-0.306224	0.973939	1.10985	0.999714	1.05478	1.08301	0.115042	#N/A	#N/A	#N/A	#N/A	#N/A	#N/A	#N/A	#N/A	#N/A	#N/A	#N/A	#N/A	#N/A							PHEX			PAX7
sp|P10316|1A69_HUMAN	HLA-A	1A69_HUMAN HLA class I histocompatibility antigen, A-69 alpha chain	7	6.47943	6.82621	6.65282	5.67161	4.97961	5.32561	0.800504	-0.321019	5.47019	4.7777	5.12394	4.21232	4.07163	4.14198	0.808357	-0.306935	4.83723	4.44446	4.70327	4.57387	0.945554	-0.080768	#N/A	#N/A	#N/A	#N/A	#N/A	#N/A	#N/A	#N/A	#N/A	#N/A	#N/A	#N/A	#N/A							PIK3IP1			PAX8
sp|Q9NTK5|OLA1_HUMAN	OLA1	OLA1_HUMAN Obg-like ATPase 1	5	3.97498	3.92392	3.94945	3.44613	3.18565	3.31589	0.839583	-0.252255	2.95211	2.95847	2.95529	2.25327	2.51589	2.38458	0.806887	-0.309561	3.42608	3.63605	3.67685	3.65645	1.06724	0.0938866	#N/A	#N/A	#N/A	#N/A	#N/A	#N/A	#N/A	#N/A	#N/A	#N/A	#N/A	#N/A	#N/A							PKD1L1			PAX9
sp|P41091|IF2G_HUMAN	EIF2S3	IF2G_HUMAN Eukaryotic translation initiation factor 2 subunit 3	7	5.76439	5.79549	5.77994	5.0036	4.64973	4.82667	0.835073	-0.260026	4.59118	4.55941	4.5753	3.99323	3.37663	3.68493	0.805396	-0.312229	5.47245	5.39488	5.31024	5.35256	0.978093	-0.0319571	#N/A	#N/A	#N/A	#N/A	#N/A	#N/A	#N/A	#N/A	#N/A	#N/A	#N/A	#N/A	#N/A							PKD1L3			PAXBP1
sp|O14972|DSCR3_HUMAN	DSCR3	DSCR3_HUMAN Down syndrome critical region protein 3	2	0.364309	0.383239	0.373774	0.344094	0.354057	0.349075	0.933922	-0.0986268	0.338042	0.373817	0.355929	0.285075	0.287882	0.286478	0.804874	-0.313165	0.372097	0.322459	0.327057	0.324758	0.872777	-0.196314	#N/A	#N/A	#N/A	#N/A	#N/A	#N/A	#N/A	#N/A	#N/A	#N/A	#N/A	#N/A	#N/A							PLB1			PAXIP1
sp|P22314|UBA1_HUMAN	UBA1	UBA1_HUMAN Ubiquitin-like modifier-activating enzyme 1	18	7.11903	7.04818	7.0836	6.26564	6.04325	6.15445	0.86883	-0.202854	5.59224	5.66675	5.62949	4.26876	4.78928	4.52902	0.804517	-0.313806	6.25912	6.51014	6.82564	6.66789	1.06531	0.0912713	#N/A	#N/A	#N/A	#N/A	#N/A	#N/A	#N/A	#N/A	#N/A	#N/A	#N/A	#N/A	#N/A							PLET1			PAXX
sp|P19623|SPEE_HUMAN	SRM	SPEE_HUMAN Spermidine synthase	1	0.412494	0.358678	0.385586	0.403257	0.427887	0.415572	1.07777	0.108046	0.458595	0.459315	0.458955	0.342965	0.394145	0.368555	0.80303	-0.316474	0.351022	0.313604	0.312234	0.312919	0.891452	-0.165772	#N/A	#N/A	#N/A	#N/A	#N/A	#N/A	#N/A	#N/A	#N/A	#N/A	#N/A	#N/A	#N/A							PLGRKT			PBRM1
sp|P50914|RL14_HUMAN	RPL14	RL14_HUMAN 60S ribosomal protein L14	3	2.98051	3.21487	3.09769	2.36941	2.27254	2.32098	0.749261	-0.41646	2.8827	2.78287	2.83278	2.40928	2.13822	2.27375	0.802655	-0.317148	2.52968	2.46377	2.47841	2.47109	0.97684	-0.0338061	#N/A	#N/A	#N/A	#N/A	#N/A	#N/A	#N/A	#N/A	#N/A	#N/A	#N/A	#N/A	#N/A							PLP1			PBX1
sp|Q96EP5|DAZP1_HUMAN	DAZAP1	DAZP1_HUMAN DAZ-associated protein 1	1	0.251872	0.213588	0.23273	0.171751	0.160617	0.166184	0.714064	-0.485875	0.19665	0.198462	0.197556	0.166701	0.150171	0.158436	0.80198	-0.318361	0.364568	0.379073	0.37285	0.375961	1.03125	0.0443974	#N/A	#N/A	#N/A	#N/A	#N/A	#N/A	#N/A	#N/A	#N/A	#N/A	#N/A	#N/A	#N/A							PLPP1			PBX2
sp|Q8NE71|ABCF1_HUMAN	ABCF1	ABCF1_HUMAN ATP-binding cassette sub-family F member 1	3	1.10875	1.00342	1.05608	0.746801	0.742391	0.744596	0.705054	-0.504195	0.730562	0.74666	0.738611	0.567621	0.615968	0.591794	0.801226	-0.319719	0.861231	0.76229	0.72743	0.74486	0.864879	-0.20943	#N/A	#N/A	#N/A	#N/A	#N/A	#N/A	#N/A	#N/A	#N/A	#N/A	#N/A	#N/A	#N/A							PLPPR5			PBX3
tr|E7EVA0|E7EVA0_HUMAN	MAP4	E7EVA0_HUMAN Microtubule-associated protein	2	0.798466	0.873941	0.836203	0.543276	0.522982	0.533129	0.637559	-0.64937	0.619885	0.694921	0.657403	0.544363	0.509024	0.526693	0.801172	-0.319815	0.591412	0.509531	0.580067	0.544799	0.921184	-0.118439	#N/A	#N/A	#N/A	#N/A	#N/A	#N/A	#N/A	#N/A	#N/A	#N/A	#N/A	#N/A	#N/A							PLXNA1			PBX4
sp|O00299|CLIC1_HUMAN	CLIC1	CLIC1_HUMAN Chloride intracellular channel protein 1	8	2.57882	2.65549	2.61716	2.16155	2.16075	2.16115	0.825761	-0.276204	2.04594	2.08758	2.06676	1.55276	1.74378	1.64827	0.797512	-0.326422	2.65698	2.81173	2.78332	2.79752	1.0529	0.0743649	#N/A	#N/A	#N/A	#N/A	#N/A	#N/A	#N/A	#N/A	#N/A	#N/A	#N/A	#N/A	#N/A							PLXNA2			PCF11
sp|Q96EN8|MOCOS_HUMAN	MOCOS	MOCOS_HUMAN Molybdenum cofactor sulfurase	1	0.427377	0.930725	0.679051	0.373996	0.336162	0.355079	0.522904	-0.935381	0.492816	0.460458	0.476637	0.37815	0.381804	0.379977	0.797205	-0.326976	0.208576	0.185921	0.205946	0.195934	0.939389	-0.0902053	#N/A	#N/A	#N/A	#N/A	#N/A	#N/A	#N/A	#N/A	#N/A	#N/A	#N/A	#N/A	#N/A							PLXNA3			PCGF1
sp|Q13418|ILK_HUMAN	ILK	ILK_HUMAN Integrin-linked protein kinase	2	1.00296	1.0724	1.03768	0.935091	0.811076	0.873083	0.841382	-0.249167	0.887025	0.970271	0.928648	0.72809	0.752215	0.740152	0.797021	-0.32731	0.679062	0.669753	0.745947	0.70785	1.04239	0.0598997	#N/A	#N/A	#N/A	#N/A	#N/A	#N/A	#N/A	#N/A	#N/A	#N/A	#N/A	#N/A	#N/A							PLXNA4			PCGF2
sp|Q86Y82|STX12_HUMAN	STX12	STX12_HUMAN Syntaxin-12	2	0.839101	0.841529	0.840315	0.832873	0.769716	0.801295	0.953565	-0.0685971	0.957205	0.913604	0.935405	0.747411	0.743517	0.745464	0.796943	-0.327451	0.542514	0.569264	0.561674	0.565469	1.04231	0.0597872	#N/A	#N/A	#N/A	#N/A	#N/A	#N/A	#N/A	#N/A	#N/A	#N/A	#N/A	#N/A	#N/A							PLXNB2			PCGF3
sp|O95758-4|PTBP3_HUMAN	PTBP3	PTBP3_HUMAN Isoform 4 of Polypyrimidine tract-binding protein 3	4	1.76175	1.61823	1.68999	1.52881	1.42129	1.47505	0.872816	-0.196251	1.89455	1.8464	1.87047	1.49971	1.47741	1.48856	0.795821	-0.329485	2.16304	2.16846	2.24187	2.20517	1.01948	0.0278274	#N/A	#N/A	#N/A	#N/A	#N/A	#N/A	#N/A	#N/A	#N/A	#N/A	#N/A	#N/A	#N/A							PLXNB3			PCGF5
sp|Q9UGI8|TES_HUMAN	TES	TES_HUMAN Testin	7	2.27779	2.24971	2.26375	1.8396	1.68257	1.76108	0.777949	-0.362252	2.24446	2.3517	2.29808	1.91425	1.74326	1.82875	0.795776	-0.329567	2.28236	2.16729	2.50433	2.33581	1.02342	0.0333996	#N/A	#N/A	#N/A	#N/A	#N/A	#N/A	#N/A	#N/A	#N/A	#N/A	#N/A	#N/A	#N/A							PLXND1			PCGF6
sp|Q9H6Z4|RANB3_HUMAN	RANBP3	RANB3_HUMAN Ran-binding protein 3	1	0.141766	0.159555	0.15066	0.159324	0.124435	0.141879	0.941717	-0.0866338	0.194927	0.190121	0.192524	0.146969	0.158907	0.152938	0.794386	-0.332089	0.210476	0.190391	0.207711	0.199051	0.945719	-0.0805161	#N/A	#N/A	#N/A	#N/A	#N/A	#N/A	#N/A	#N/A	#N/A	#N/A	#N/A	#N/A	#N/A							PMP22			PCIF1
sp|P18084|ITB5_HUMAN	ITGB5	ITB5_HUMAN Integrin beta-5	1	0.240623	0.246311	0.243467	0.228299	0.226753	0.227526	0.934527	-0.0976918	0.252572	0.25728	0.254926	0.190144	0.214763	0.202453	0.794164	-0.332491	0.212625	0.19837	0.196516	0.197443	0.928597	-0.106875	#N/A	#N/A	#N/A	#N/A	#N/A	#N/A	#N/A	#N/A	#N/A	#N/A	#N/A	#N/A	#N/A							PNPLA2			PCNA
sp|Q15025|TNIP1_HUMAN	TNIP1	TNIP1_HUMAN TNFAIP3-interacting protein 1	1	0.51554	0.422982	0.469261	0.501142	0.478965	0.490054	1.04431	0.0625496	0.478809	0.458395	0.468602	0.412922	0.331364	0.372143	0.794154	-0.332509	0.369907	0.336197	0.339786	0.337991	0.913718	-0.130179	#N/A	#N/A	#N/A	#N/A	#N/A	#N/A	#N/A	#N/A	#N/A	#N/A	#N/A	#N/A	#N/A							POPDC2			PCNP
sp|P17812|PYRG1_HUMAN	CTPS1	PYRG1_HUMAN CTP synthase 1	4	2.60365	2.72484	2.66425	2.25498	2.04086	2.14792	0.806202	-0.310787	2.60977	2.71456	2.66216	2.10651	2.11571	2.11111	0.793005	-0.334598	1.94146	2.11571	2.10886	2.11228	1.08799	0.121663	#N/A	#N/A	#N/A	#N/A	#N/A	#N/A	#N/A	#N/A	#N/A	#N/A	#N/A	#N/A	#N/A							POTED			PDCD11
sp|Q8TAT6-2|NPL4_HUMAN	NPLOC4	NPL4_HUMAN Isoform 2 of Nuclear protein localization protein 4 homolog	3	0.829557	0.75052	0.790038	0.773047	0.697351	0.735199	0.930587	-0.103787	0.753597	0.770937	0.762267	0.595176	0.611991	0.603583	0.791827	-0.336744	0.527599	0.522045	0.546725	0.534385	1.01286	0.0184385	#N/A	#N/A	#N/A	#N/A	#N/A	#N/A	#N/A	#N/A	#N/A	#N/A	#N/A	#N/A	#N/A							PPP1R16A			PDCD2
sp|Q15024|EXOS7_HUMAN	EXOSC7	EXOS7_HUMAN Exosome complex component RRP42	1	0.0959279	0.133994	0.114961	0.138454	0.0920191	0.115236	1.00239	0.00345101	0.0888491	0.0922947	0.0905719	0.0739344	0.0694214	0.0716779	0.791392	-0.337536	0.119265	0.107084	0.104016	0.10555	0.885	-0.17625	#N/A	#N/A	#N/A	#N/A	#N/A	#N/A	#N/A	#N/A	#N/A	#N/A	#N/A	#N/A	#N/A							PRIMA1			PDCD7
sp|Q13155|AIMP2_HUMAN	AIMP2	AIMP2_HUMAN Aminoacyl tRNA synthase complex-interacting multifunctional protein 2	5	4.7943	4.74538	4.76984	3.82129	3.54195	3.68162	0.771854	-0.373601	4.52675	4.37618	4.45147	3.47309	3.55086	3.51198	0.788949	-0.341997	4.18165	4.43382	4.60787	4.52084	1.08111	0.112519	#N/A	#N/A	#N/A	#N/A	#N/A	#N/A	#N/A	#N/A	#N/A	#N/A	#N/A	#N/A	#N/A							PRKAR1A			PDIK1L
sp|P31153|METK2_HUMAN	MAT2A	METK2_HUMAN S-adenosylmethionine synthase isoform type-2	2	0.523287	0.534475	0.528881	0.526778	0.454837	0.490807	0.928012	-0.107785	0.624576	0.607282	0.615929	0.501407	0.470262	0.485835	0.788783	-0.342299	0.704581	0.737545	0.70462	0.721083	1.02342	0.033399	#N/A	#N/A	#N/A	#N/A	#N/A	#N/A	#N/A	#N/A	#N/A	#N/A	#N/A	#N/A	#N/A							PRKAR1B			PDS5A
sp|Q8WWM7-3|ATX2L_HUMAN	ATXN2L	ATX2L_HUMAN Isoform 3 of Ataxin-2-like protein	9	5.48298	5.48485	5.48392	3.6449	3.53817	3.59153	0.654921	-0.610607	4.05481	3.98473	4.01977	3.2774	3.06146	3.16943	0.788461	-0.342889	4.23603	3.81082	3.94304	3.87693	0.915226	-0.127799	#N/A	#N/A	#N/A	#N/A	#N/A	#N/A	#N/A	#N/A	#N/A	#N/A	#N/A	#N/A	#N/A							PRKG2			PDS5B
sp|Q8N806|UBR7_HUMAN	UBR7	UBR7_HUMAN Putative E3 ubiquitin-protein ligase UBR7	2	0.566338	0.486882	0.52661	0.498917	0.448089	0.473503	0.899153	-0.153362	0.603056	0.566301	0.584679	0.442718	0.476578	0.459648	0.786154	-0.347116	0.649801	0.624553	0.639842	0.632198	0.97291	-0.0396215	#N/A	#N/A	#N/A	#N/A	#N/A	#N/A	#N/A	#N/A	#N/A	#N/A	#N/A	#N/A	#N/A							PRLHR			PDZD7
sp|O14745|NHRF1_HUMAN	SLC9A3R1	NHRF1_HUMAN Na(+)/H(+) exchange regulatory cofactor NHE-RF1	1	0.259369	0.23349	0.246429	0.201058	0.244297	0.222677	0.903616	-0.146219	0.202514	0.220502	0.211508	0.166388	0.165841	0.166114	0.78538	-0.348537	0.169492	0.179645	0.172867	0.176256	1.0399	0.0564504	#N/A	#N/A	#N/A	#N/A	#N/A	#N/A	#N/A	#N/A	#N/A	#N/A	#N/A	#N/A	#N/A							PRND			PES1
sp|Q08AF3|SLFN5_HUMAN	SLFN5	SLFN5_HUMAN Schlafen family member 5	1	0.514297	0.489656	0.501976	0.512904	0.432475	0.47269	0.941657	-0.0867264	0.420084	0.442299	0.431192	0.365239	0.312039	0.338639	0.785356	-0.348582	0.368858	0.331442	0.366029	0.348736	0.945446	-0.0809331	#N/A	#N/A	#N/A	#N/A	#N/A	#N/A	#N/A	#N/A	#N/A	#N/A	#N/A	#N/A	#N/A							PROKR1			PGBD3
sp|P18669|PGAM1_HUMAN	PGAM1	PGAM1_HUMAN Phosphoglycerate mutase 1	5	2.05208	1.98808	2.02008	1.91275	1.67839	1.79557	0.88886	-0.169973	2.47336	2.50945	2.4914	1.77707	2.12619	1.95163	0.783346	-0.352279	2.33435	2.61856	2.48124	2.5499	1.09234	0.127417	#N/A	#N/A	#N/A	#N/A	#N/A	#N/A	#N/A	#N/A	#N/A	#N/A	#N/A	#N/A	#N/A							PROKR2			PGBD5
sp|Q9C0C2|TB182_HUMAN	TNKS1BP1	TB182_HUMAN 182 kDa tankyrase-1-binding protein	13	5.10953	4.99043	5.04998	2.78952	2.79007	2.7898	0.552437	-0.856118	2.26107	2.30553	2.2833	1.8212	1.75408	1.78764	0.78292	-0.353064	2.92927	2.44471	2.59817	2.52144	0.860775	-0.216292	#N/A	#N/A	#N/A	#N/A	#N/A	#N/A	#N/A	#N/A	#N/A	#N/A	#N/A	#N/A	#N/A							PROM2			PHC1
sp|Q6NXS1|IPP2M_HUMAN	PPP1R2P3	IPP2M_HUMAN Protein phosphatase inhibitor 2-like protein 3	2	1.26666	1.30739	1.28702	1.29659	1.15331	1.22495	0.951772	-0.0713122	1.80582	1.82134	1.81358	1.36878	1.47037	1.41957	0.782746	-0.353383	1.27072	1.37388	1.28462	1.32925	1.04606	0.064971	#N/A	#N/A	#N/A	#N/A	#N/A	#N/A	#N/A	#N/A	#N/A	#N/A	#N/A	#N/A	#N/A							PRRT1			PHC2
sp|Q15418-2|KS6A1_HUMAN	RPS6KA1	KS6A1_HUMAN Isoform 2 of Ribosomal protein S6 kinase alpha-1	2	0.890414	0.938188	0.914301	0.750977	0.670396	0.710686	0.7773	-0.363456	0.723163	0.675676	0.699419	0.515172	0.57889	0.547031	0.782122	-0.354535	0.889671	0.823119	0.78741	0.805265	0.905126	-0.143809	#N/A	#N/A	#N/A	#N/A	#N/A	#N/A	#N/A	#N/A	#N/A	#N/A	#N/A	#N/A	#N/A							PRSS21			PHC3
sp|P49257|LMAN1_HUMAN	LMAN1	LMAN1_HUMAN Protein ERGIC-53	6	1.02895	1.32674	1.17784	0.930688	0.985549	0.958119	0.813451	-0.297873	1.07669	1.00718	1.04193	0.930889	0.698021	0.814455	0.781676	-0.355357	2.17183	1.50484	1.74127	1.62305	0.74732	-0.420203	#N/A	LMAN1	#N/A	#N/A	#N/A	#N/A	#N/A	#N/A	#N/A	#N/A	#N/A	#N/A	#N/A							PSCA			PHF10
sp|O94979-8|SC31A_HUMAN	SEC31A	SC31A_HUMAN Isoform 8 of Protein transport protein Sec31A	5	4.33727	3.94033	4.1388	3.22893	3.14679	3.18786	0.770239	-0.376622	3.26611	3.17377	3.21994	2.49822	2.53283	2.51552	0.781233	-0.356175	3.37139	3.38881	3.42109	3.40495	1.00995	0.0142902	#N/A	#N/A	#N/A	#N/A	#N/A	#N/A	#N/A	#N/A	#N/A	#N/A	#N/A	#N/A	#N/A							PSD2			PHF11
sp|Q9BW27|NUP85_HUMAN	NUP85	NUP85_HUMAN Nuclear pore complex protein Nup85	2	1.03893	0.974962	1.00695	0.978598	1.02555	1.00207	0.99516	-0.00699983	1.09752	1.03067	1.0641	0.802283	0.859641	0.830962	0.780908	-0.356775	0.889205	0.962428	0.847047	0.904737	1.01747	0.0249823	#N/A	#N/A	#N/A	#N/A	#N/A	#N/A	#N/A	#N/A	#N/A	#N/A	#N/A	#N/A	#N/A							PSD3			PHF12
sp|O43491|E41L2_HUMAN	EPB41L2	E41L2_HUMAN Band 4.1-like protein 2	2	0.523118	0.568579	0.545848	0.330373	0.302169	0.316271	0.579412	-0.78734	0.299123	0.31674	0.307931	0.235194	0.245627	0.240411	0.780728	-0.357109	0.314527	0.285209	0.295741	0.290475	0.923529	-0.114771	#N/A	#N/A	#N/A	#N/A	#N/A	#N/A	#N/A	#N/A	#N/A	#N/A	#N/A	#N/A	#N/A							PSD4			PHF13
sp|P54577|SYYC_HUMAN	YARS	SYYC_HUMAN Tyrosine--tRNA ligase, cytoplasmic	4	4.07209	3.84178	3.95693	3.53261	3.25945	3.39603	0.858248	-0.220534	2.7776	2.93393	2.85576	2.16879	2.29018	2.22948	0.780697	-0.357166	2.69584	2.67252	3.07014	2.87133	1.0651	0.0909873	#N/A	#N/A	#N/A	#N/A	#N/A	#N/A	#N/A	#N/A	#N/A	#N/A	#N/A	#N/A	#N/A							PTAFR			PHF19
sp|Q9UDY2-7|ZO2_HUMAN	TJP2	ZO2_HUMAN Isoform 7 of Tight junction protein ZO-2	1	0.477669	0.469362	0.473515	0.302334	0.311618	0.306976	0.648292	-0.625284	0.293516	0.279434	0.286475	0.215715	0.231026	0.223371	0.779721	-0.35897	0.465164	0.415246	0.521764	0.468505	1.00718	0.0103232	#N/A	#N/A	#N/A	#N/A	#N/A	#N/A	#N/A	#N/A	#N/A	#N/A	#N/A	#N/A	#N/A							PTCH1			PHF2
sp|O15173-2|PGRC2_HUMAN	PGRMC2	PGRC2_HUMAN Isoform 2 of Membrane-associated progesterone receptor component 2	3	1.47114	1.30346	1.3873	1.15354	1.16722	1.16038	0.836433	-0.257679	1.58284	1.50399	1.54341	1.14733	1.25619	1.20176	0.778637	-0.360977	1.28439	1.22923	1.17379	1.20151	0.935471	-0.0962357	#N/A	#N/A	#N/A	#N/A	#N/A	#N/A	#N/A	#N/A	#N/A	#N/A	#N/A	#N/A	#N/A							PTCHD1			PHF20
sp|Q13045|FLII_HUMAN	FLII	FLII_HUMAN Protein flightless-1 homolog	2	1.17584	1.09696	1.1364	0.856341	0.890474	0.873408	0.768575	-0.379743	0.909641	0.876384	0.893013	0.676844	0.711936	0.69439	0.777581	-0.362935	0.623552	0.656627	0.688394	0.67251	1.07851	0.109046	#N/A	#N/A	#N/A	#N/A	#N/A	#N/A	#N/A	#N/A	#N/A	#N/A	#N/A	#N/A	#N/A							PTGDR			PHF21A
sp|Q9Y282-3|ERGI3_HUMAN	ERGIC3	ERGI3_HUMAN Isoform 3 of Endoplasmic reticulum-Golgi intermediate compartment protein 3	1	0.170329	0.162224	0.166277	0.160051	0.157964	0.159007	0.956282	-0.0644919	0.167769	0.137069	0.152419	0.11842	0.118563	0.118491	0.777407	-0.363259	0.215139	0.222062	0.182488	0.202275	0.940207	-0.088949	#N/A	ERGIC3	#N/A	#N/A	#N/A	#N/A	#N/A	#N/A	#N/A	#N/A	#N/A	#N/A	#N/A							PTGDR2			PHF5A
sp|Q93009|UBP7_HUMAN	USP7	UBP7_HUMAN Ubiquitin carboxyl-terminal hydrolase 7	4	1.33494	1.29924	1.31709	1.27815	1.32469	1.30142	0.9881	-0.0172707	1.50204	1.54014	1.52109	1.21769	1.14671	1.1822	0.777206	-0.363631	1.71371	1.67404	1.76446	1.71925	1.00323	0.00465346	#N/A	#N/A	#N/A	#N/A	#N/A	#N/A	#N/A	#N/A	#N/A	#N/A	#N/A	#N/A	#N/A							PTGER1			PHF6
sp|P30419|NMT1_HUMAN	NMT1	NMT1_HUMAN Glycylpeptide N-tetradecanoyltransferase 1	8	2.93126	2.835	2.88313	2.49433	2.3059	2.40011	0.832468	-0.264533	2.7091	2.67465	2.69187	2.03876	2.14451	2.09163	0.777018	-0.363981	2.23692	2.28018	2.47326	2.37672	1.0625	0.0874605	#N/A	#N/A	#N/A	#N/A	#N/A	#N/A	#N/A	#N/A	#N/A	#N/A	#N/A	#N/A	#N/A							PTGER2			PHF7
sp|Q04637-9|IF4G1_HUMAN	EIF4G1	IF4G1_HUMAN Isoform 9 of Eukaryotic translation initiation factor 4 gamma 1	12	6.36827	6.42081	6.39454	4.68201	4.50842	4.59522	0.718615	-0.476709	4.66483	4.60847	4.63665	3.51451	3.68129	3.5979	0.77597	-0.365928	4.57915	4.48316	4.5802	4.53168	0.989633	-0.0150343	#N/A	#N/A	#N/A	#N/A	#N/A	#N/A	#N/A	#N/A	#N/A	#N/A	#N/A	#N/A	#N/A							PTGER3			PHF8
sp|P52294|IMA5_HUMAN	KPNA1	IMA5_HUMAN Importin subunit alpha-5	2	0.300599	0.378722	0.339661	0.277433	0.239951	0.258692	0.761619	-0.392859	0.306869	0.352815	0.329842	0.245403	0.265289	0.255346	0.774147	-0.369321	0.275302	0.261221	0.267614	0.264417	0.960464	-0.0581969	#N/A	#N/A	#N/A	#N/A	#N/A	#N/A	#N/A	#N/A	#N/A	#N/A	#N/A	#N/A	#N/A							PTGER4			PHIP
sp|Q8N128-2|F177A_HUMAN	FAM177A1	F177A_HUMAN Isoform 2 of Protein FAM177A1	1	0.288535	0.287708	0.288122	0.246913	0.292642	0.269777	0.936332	-0.094908	0.336656	0.374057	0.355357	0.285357	0.264613	0.274985	0.773828	-0.369916	0.264075	0.247624	0.250803	0.249213	0.943723	-0.0835645	#N/A	#N/A	#N/A	#N/A	#N/A	#N/A	#N/A	#N/A	#N/A	#N/A	#N/A	#N/A	#N/A							PTGFR			PHOX2A
sp|O75955|FLOT1_HUMAN	FLOT1	FLOT1_HUMAN Flotillin-1	4	1.25233	1.32313	1.28773	1.04992	1.09321	1.07157	0.832137	-0.265107	1.17587	1.19001	1.18294	0.93937	0.890181	0.914776	0.773309	-0.370884	1.06842	0.987948	0.971275	0.979612	0.916879	-0.125197	#N/A	#N/A	#N/A	#N/A	#N/A	#N/A	#N/A	#N/A	#N/A	#N/A	#N/A	#N/A	#N/A							PTGIR			PHOX2B
sp|Q8NCA5|FA98A_HUMAN	FAM98A	FA98A_HUMAN Protein FAM98A	6	3.75096	3.73022	3.74059	2.37422	2.29993	2.33707	0.624787	-0.678563	2.50523	2.55574	2.53049	1.95362	1.95212	1.95287	0.771736	-0.373821	2.92351	2.86268	2.87262	2.86765	0.980894	-0.0278313	#N/A	#N/A	#N/A	#N/A	#N/A	#N/A	#N/A	#N/A	#N/A	#N/A	#N/A	#N/A	#N/A							PTH1R			PHTF1
sp|Q9UNM6|PSD13_HUMAN	PSMD13	PSD13_HUMAN 26S proteasome non-ATPase regulatory subunit 13	6	1.6798	1.71275	1.69627	1.64342	1.60626	1.62484	0.957888	-0.0620714	2.11922	2.11657	2.1179	1.56149	1.69958	1.63054	0.769885	-0.377286	1.76809	1.94874	1.70882	1.82878	1.03432	0.0486883	#N/A	#N/A	#N/A	#N/A	#N/A	#N/A	#N/A	#N/A	#N/A	#N/A	#N/A	#N/A	#N/A							PTH2R			PHTF2
sp|Q9UPQ0|LIMC1_HUMAN	LIMCH1	LIMC1_HUMAN LIM and calponin homology domains-containing protein 1	14	7.10485	7.09949	7.10217	4.8835	4.55624	4.71987	0.664568	-0.589512	5.31904	5.44544	5.38224	4.17525	4.10414	4.1397	0.76914	-0.378681	4.62735	4.19603	4.34817	4.2721	0.923229	-0.11524	#N/A	#N/A	#N/A	#N/A	#N/A	#N/A	#N/A	#N/A	#N/A	#N/A	#N/A	#N/A	#N/A							PTPRC			PIAS1
sp|O75083|WDR1_HUMAN	WDR1	WDR1_HUMAN WD repeat-containing protein 1	5	2.2001	2.06193	2.13102	1.80261	1.67225	1.73743	0.815304	-0.29459	2.32206	2.45746	2.38976	1.7174	1.95722	1.83731	0.768827	-0.379269	1.1579	1.17492	1.17844	1.17668	1.01622	0.0232097	#N/A	#N/A	#N/A	#N/A	#N/A	#N/A	#N/A	#N/A	#N/A	#N/A	#N/A	#N/A	#N/A							PTPRJ			PIAS2
sp|Q2TAY7|SMU1_HUMAN	SMU1	SMU1_HUMAN WD40 repeat-containing protein SMU1	1	0.240522	0.219616	0.230069	0.214527	0.218645	0.216586	0.941395	-0.0871272	0.313861	0.290671	0.302266	0.258819	0.205178	0.231999	0.767532	-0.381701	0.250324	0.201848	0.231064	0.216456	0.864705	-0.209719	#N/A	#N/A	#N/A	#N/A	#N/A	#N/A	#N/A	#N/A	#N/A	#N/A	#N/A	#N/A	#N/A							PTPRK			PIAS4
sp|Q8WU90|ZC3HF_HUMAN	ZC3H15	ZC3HF_HUMAN Zinc finger CCCH domain-containing protein 15	6	1.39992	1.62828	1.5141	1.11189	1.06095	1.08642	0.717531	-0.478886	1.18245	1.12173	1.15209	0.834129	0.934022	0.884075	0.767369	-0.382008	1.20752	1.07679	1.21348	1.14513	0.948334	-0.0765322	#N/A	#N/A	#N/A	#N/A	#N/A	#N/A	#N/A	#N/A	#N/A	#N/A	#N/A	#N/A	#N/A							PTPRU			PIH1D1
sp|Q9UQ80|PA2G4_HUMAN	PA2G4	PA2G4_HUMAN Proliferation-associated protein 2G4	4	2.74973	2.93043	2.84008	2.39765	2.26859	2.33312	0.821498	-0.283671	2.70834	2.5007	2.60452	1.94384	2.05305	1.99844	0.767299	-0.38214	2.7378	2.88176	2.8665	2.87413	1.0498	0.0701086	#N/A	#N/A	#N/A	#N/A	#N/A	#N/A	#N/A	#N/A	#N/A	#N/A	#N/A	#N/A	#N/A							PVRIG			PIMREG
sp|Q15165|PON2_HUMAN	PON2	PON2_HUMAN Serum paraoxonase/arylesterase 2	5	2.78988	3.71879	3.25434	2.7875	2.96942	2.87846	0.884501	-0.177065	3.51267	3.19884	3.35576	2.52876	2.61992	2.57434	0.767142	-0.382435	7.42414	4.98136	5.43755	5.20945	0.701691	-0.511091	#N/A	#N/A	#N/A	#N/A	#N/A	#N/A	#N/A	#N/A	#N/A	#N/A	#N/A	#N/A	#N/A							QRFPR			PINX1
sp|Q9Y696|CLIC4_HUMAN	CLIC4	CLIC4_HUMAN Chloride intracellular channel protein 4	1	0.625976	0.561352	0.593664	0.581524	0.454996	0.51826	0.872985	-0.195971	0.531079	0.554807	0.542943	0.407341	0.425139	0.41624	0.766636	-0.383386	0.418304	0.445466	0.439218	0.442342	1.05746	0.0806097	#N/A	#N/A	#N/A	#N/A	#N/A	#N/A	#N/A	#N/A	#N/A	#N/A	#N/A	#N/A	#N/A							RAMP3			PITX1
sp|P20645|MPRD_HUMAN	M6PR	MPRD_HUMAN Cation-dependent mannose-6-phosphate receptor	1	0.058398	0.0612218	0.0598099	0.0547928	0.0756306	0.0652117	1.09032	0.124747	0.0590333	0.0600792	0.0595562	0.0436806	0.0476036	0.0456421	0.766369	-0.383888	0.0657024	0.0549173	0.0547995	0.0548584	0.834952	-0.260235	#N/A	#N/A	#N/A	#N/A	#N/A	#N/A	#N/A	#N/A	#N/A	#N/A	#N/A	#N/A	#N/A							RASA3			PITX2
sp|P46779-3|RL28_HUMAN	RPL28	RL28_HUMAN Isoform 3 of 60S ribosomal protein L28	2	0.877251	0.726306	0.801778	0.731604	0.679256	0.70543	0.879831	-0.184701	0.86007	0.743008	0.801539	0.747869	0.479738	0.613803	0.765781	-0.384996	0.724525	0.490818	0.487934	0.489376	0.675444	-0.566093	#N/A	#N/A	#N/A	#N/A	#N/A	#N/A	#N/A	#N/A	#N/A	#N/A	#N/A	#N/A	#N/A							RASD2			PITX3
sp|P62195|PRS8_HUMAN	PSMC5	PRS8_HUMAN 26S protease regulatory subunit 8	2	1.13094	1.13173	1.13134	0.989994	0.951294	0.970644	0.857963	-0.221012	1.05562	1.00172	1.02867	0.757765	0.817432	0.787598	0.765647	-0.385248	0.833985	0.84917	0.90683	0.878	1.05278	0.0741997	#N/A	#N/A	#N/A	#N/A	#N/A	#N/A	#N/A	#N/A	#N/A	#N/A	#N/A	#N/A	#N/A							RECK			PKNOX1
sp|P52907|CAZA1_HUMAN	CAPZA1	CAZA1_HUMAN F-actin-capping protein subunit alpha-1	6	3.39432	3.32335	3.35883	3.17926	2.80773	2.9935	0.891231	-0.166129	3.27199	3.17291	3.22245	2.35106	2.57855	2.46481	0.764886	-0.386683	2.56009	2.39952	2.52297	2.46125	0.96139	-0.056806	#N/A	#N/A	#N/A	#N/A	#N/A	#N/A	#N/A	#N/A	#N/A	#N/A	#N/A	#N/A	#N/A							RELL1			PKNOX2
sp|O75821|EIF3G_HUMAN	EIF3G	EIF3G_HUMAN Eukaryotic translation initiation factor 3 subunit G	5	3.15021	3.20034	3.17527	2.62605	2.29444	2.46024	0.774814	-0.368079	2.99321	3.03919	3.0162	2.19471	2.41528	2.305	0.764205	-0.387968	2.76433	2.72796	2.69929	2.71363	0.981658	-0.0267082	#N/A	#N/A	#N/A	#N/A	#N/A	#N/A	#N/A	#N/A	#N/A	#N/A	#N/A	#N/A	#N/A							RELL2			PKP1
sp|P60842|IF4A1_HUMAN	EIF4A1	IF4A1_HUMAN Eukaryotic initiation factor 4A-I	13	5.49046	5.77451	5.63248	4.76645	4.5643	4.66537	0.828298	-0.271778	5.81431	5.99755	5.90593	4.22685	4.79131	4.50908	0.763483	-0.389332	4.0926	4.4721	4.25746	4.36478	1.06651	0.0928927	#N/A	#N/A	#N/A	#N/A	#N/A	#N/A	#N/A	#N/A	#N/A	#N/A	#N/A	#N/A	#N/A							REM2			PKP2
sp|P62333|PRS10_HUMAN	PSMC6	PRS10_HUMAN 26S protease regulatory subunit 10B	2	1.1595	1.21797	1.18874	1.19165	1.10474	1.1482	0.965895	-0.0500616	0.950732	0.959497	0.955115	0.695733	0.76106	0.728397	0.762627	-0.39095	0.953171	1.08869	0.981701	1.0352	1.08606	0.119098	#N/A	#N/A	#N/A	#N/A	#N/A	#N/A	#N/A	#N/A	#N/A	#N/A	#N/A	#N/A	#N/A							RFTN2			PKP3
sp|O43760|SNG2_HUMAN	SYNGR2	SNG2_HUMAN Synaptogyrin-2	2	1.4183	1.4999	1.4591	0.988385	1.10273	1.04556	0.716578	-0.480804	1.053	1.06248	1.05774	0.745621	0.866392	0.806006	0.762009	-0.39212	0.775575	0.627999	0.638046	0.633023	0.816197	-0.29301	#N/A	#N/A	#N/A	#N/A	#N/A	#N/A	#N/A	#N/A	#N/A	#N/A	#N/A	#N/A	#N/A							RGMA			PLAG1
sp|O43865|SAHH2_HUMAN	AHCYL1	SAHH2_HUMAN Putative adenosylhomocysteinase 2	2	0.794188	0.815706	0.804947	0.69368	0.548457	0.621069	0.771565	-0.37414	0.698826	0.701902	0.700364	0.532888	0.533714	0.533301	0.761463	-0.393154	0.511555	0.547233	0.514403	0.530818	1.03766	0.0533289	#N/A	#N/A	#N/A	#N/A	#N/A	#N/A	#N/A	#N/A	#N/A	#N/A	#N/A	#N/A	#N/A							RGMB			PLAGL1
sp|Q16555|DPYL2_HUMAN	DPYSL2	DPYL2_HUMAN Dihydropyrimidinase-related protein 2	5	1.78845	1.89928	1.84386	1.43308	1.41226	1.42267	0.771569	-0.374133	1.68262	1.78429	1.73346	1.16751	1.47004	1.31877	0.760778	-0.394453	1.37112	1.37443	1.30146	1.33795	0.975804	-0.0353367	#N/A	#N/A	#N/A	#N/A	#N/A	#N/A	#N/A	#N/A	#N/A	#N/A	#N/A	#N/A	#N/A							RHBDL2			PLAGL2
sp|Q99733|NP1L4_HUMAN	NAP1L4	NP1L4_HUMAN Nucleosome assembly protein 1-like 4	1	0.761785	0.60641	0.684097	0.568455	0.420297	0.494376	0.722669	-0.468592	0.447957	0.457981	0.452969	0.331276	0.357941	0.344608	0.760777	-0.394454	0.478941	0.469058	0.479693	0.474376	0.990467	-0.0138193	#N/A	#N/A	#N/A	#N/A	#N/A	#N/A	#N/A	#N/A	#N/A	#N/A	#N/A	#N/A	#N/A							RHCG			PLCXD2
sp|Q86UE4|LYRIC_HUMAN	MTDH	LYRIC_HUMAN Protein LYRIC	2	0.716365	0.68854	0.702452	0.669248	0.663085	0.666166	0.948344	-0.0765175	0.70726	0.714556	0.710908	0.504067	0.575436	0.539751	0.759242	-0.397367	0.517522	0.495024	0.512724	0.503874	0.973628	-0.0385568	#N/A	#N/A	#N/A	#N/A	#N/A	#N/A	#N/A	#N/A	#N/A	#N/A	#N/A	#N/A	#N/A							RHD			PLRG1
sp|Q96RQ1|ERGI2_HUMAN	ERGIC2	ERGI2_HUMAN Endoplasmic reticulum-Golgi intermediate compartment protein 2	2	0.853101	1.02747	0.940285	0.86843	0.967345	0.917888	0.976181	-0.0347801	0.971278	0.932579	0.951928	0.728286	0.716794	0.72254	0.759028	-0.397775	1.232	1.00779	1.18764	1.09772	0.891003	-0.166498	#N/A	ERGIC2	#N/A	#N/A	#N/A	#N/A	#N/A	#N/A	#N/A	#N/A	#N/A	#N/A	#N/A							RHEX			PLSCR2
sp|Q01844-5|EWS_HUMAN	EWSR1	EWS_HUMAN Isoform 5 of RNA-binding protein EWS	9	6.74266	5.98726	6.36496	3.4077	3.49297	3.45034	0.542083	-0.883416	3.47441	3.1417	3.30805	2.7515	2.27001	2.51075	0.758982	-0.397862	10.9507	9.18962	11.8699	10.5297	0.961557	-0.0565556	#N/A	#N/A	#N/A	#N/A	#N/A	#N/A	#N/A	#N/A	#N/A	#N/A	#N/A	#N/A	#N/A							RIMBP2			PMF1
sp|Q9C0B1|FTO_HUMAN	FTO	FTO_HUMAN Alpha-ketoglutarate-dependent dioxygenase FTO	1	0.392315	0.396283	0.394299	0.386442	0.31775	0.352096	0.892968	-0.163319	0.54828	0.528596	0.538438	0.398978	0.418195	0.408586	0.758836	-0.398139	0.433092	0.416741	0.422365	0.419553	0.968738	-0.0458221	#N/A	#N/A	#N/A	#N/A	#N/A	#N/A	#N/A	#N/A	#N/A	#N/A	#N/A	#N/A	#N/A							RIMS1			PMS1
sp|P06748|NPM_HUMAN	NPM1	NPM_HUMAN Nucleophosmin	7	2.78406	2.80835	2.79621	2.76765	2.89861	2.83313	1.0132	0.0189243	3.92148	3.43537	3.67842	2.63391	2.94231	2.78811	0.757963	-0.3998	4.00978	3.88069	4.11602	3.99835	0.997151	-0.00411587	#N/A	#N/A	#N/A	#N/A	#N/A	#N/A	#N/A	#N/A	#N/A	#N/A	#N/A	#N/A	#N/A							RIMS2			PMS2
sp|Q9Y5K5|UCHL5_HUMAN	UCHL5	UCHL5_HUMAN Ubiquitin carboxyl-terminal hydrolase isozyme L5	1	0.502204	0.530565	0.516385	0.434476	0.422206	0.428341	0.8295	-0.269687	0.55513	0.565622	0.560376	0.415473	0.432219	0.423846	0.75636	-0.402854	0.424166	0.461737	0.425806	0.443771	1.04622	0.0651894	#N/A	#N/A	#N/A	#N/A	#N/A	#N/A	#N/A	#N/A	#N/A	#N/A	#N/A	#N/A	#N/A							RIT1			PNISR
sp|O00231-2|PSD11_HUMAN	PSMD11	PSD11_HUMAN Isoform 2 of 26S proteasome non-ATPase regulatory subunit 11	8	5.62599	5.25325	5.43962	5.19376	5.09584	5.1448	0.945802	-0.0803902	5.75382	5.88666	5.82024	4.23059	4.57368	4.40213	0.756349	-0.402876	4.34002	4.35468	4.36871	4.3617	1.00499	0.00718596	#N/A	#N/A	#N/A	#N/A	#N/A	#N/A	#N/A	#N/A	#N/A	#N/A	#N/A	#N/A	#N/A							ROR2			PNKP
sp|Q9Y5L0-1|TNPO3_HUMAN	TNPO3	TNPO3_HUMAN Isoform 1 of Transportin-3	1	0.396435	0.443787	0.420111	0.358655	0.387075	0.372865	0.88754	-0.172116	0.375346	0.382071	0.378708	0.288037	0.284389	0.286213	0.755761	-0.403998	0.357285	0.324787	0.352723	0.338755	0.948136	-0.0768334	#N/A	#N/A	#N/A	#N/A	#N/A	#N/A	#N/A	#N/A	#N/A	#N/A	#N/A	#N/A	#N/A							ROS1			PNMA2
sp|P35579|MYH9_HUMAN	MYH9	MYH9_HUMAN Myosin-9	52	32.333	32.6521	32.4926	31.0404	27.9936	29.517	0.908424	-0.138563	25.3544	25.518	25.4362	20.3159	18.1122	19.2141	0.755383	-0.40472	19.4993	19.0224	21.2473	20.1349	1.0326	0.0462764	#N/A	#N/A	#N/A	#N/A	#N/A	#N/A	#N/A	#N/A	#N/A	#N/A	#N/A	#N/A	#N/A							RRAD			PNMA3
sp|P17987|TCPA_HUMAN	TCP1	TCPA_HUMAN T-complex protein 1 subunit alpha	8	3.01714	3.24947	3.1333	3.09288	2.79033	2.94161	0.93882	-0.0910802	2.76687	2.87168	2.81928	2.08098	2.17685	2.12891	0.755128	-0.405207	2.49851	2.75609	2.69156	2.72383	1.09018	0.124567	#N/A	#N/A	#N/A	#N/A	#N/A	#N/A	#N/A	#N/A	#N/A	#N/A	#N/A	#N/A	#N/A							RTL8C			PNO1
sp|Q10589|BST2_HUMAN	BST2	BST2_HUMAN Bone marrow stromal antigen 2	1	0.821252	0.621316	0.721284	0.617714	0.547485	0.582599	0.807726	-0.308062	0.751215	0.711141	0.731178	0.591435	0.512251	0.551843	0.754732	-0.405964	0.580091	0.47098	0.490472	0.480726	0.828709	-0.271063	#N/A	#N/A	#N/A	#N/A	#N/A	#N/A	#N/A	#N/A	#N/A	#N/A	#N/A	#N/A	#N/A							RTN4R			PNRC1
sp|Q92841|DDX17_HUMAN	DDX17	DDX17_HUMAN Probable ATP-dependent RNA helicase DDX17	30	15.3209	14.8922	15.1065	10.6485	10.3912	10.5199	0.696378	-0.522057	11.329	11.3359	11.3324	8.92537	8.17413	8.54975	0.754449	-0.406504	20.575	18.554	19.6404	19.0972	0.928176	-0.10753	#N/A	#N/A	#N/A	#N/A	#N/A	#N/A	#N/A	#N/A	#N/A	#N/A	#N/A	#N/A	#N/A							RTN4RL1			POGK
sp|P54136|SYRC_HUMAN	RARS	SYRC_HUMAN Arginine--tRNA ligase, cytoplasmic	11	9.16845	8.72305	8.94575	7.22066	6.94633	7.0835	0.791828	-0.336741	7.33759	7.41782	7.37771	5.398	5.72887	5.56343	0.754087	-0.407197	7.41492	7.10574	7.49529	7.30051	0.984571	-0.0224326	#N/A	#N/A	#N/A	#N/A	#N/A	#N/A	#N/A	#N/A	#N/A	#N/A	#N/A	#N/A	#N/A							RTN4RL2			POLA2
sp|P49588|SYAC_HUMAN	AARS	SYAC_HUMAN Alanine--tRNA ligase, cytoplasmic	11	5.54566	6.17653	5.8611	4.48693	4.01098	4.24895	0.724942	-0.464063	4.96312	5.14893	5.05603	3.34141	4.27582	3.80862	0.753282	-0.408737	4.72882	4.49993	4.7733	4.63661	0.980501	-0.0284088	#N/A	#N/A	#N/A	#N/A	#N/A	#N/A	#N/A	#N/A	#N/A	#N/A	#N/A	#N/A	#N/A							RTP1			POLD1
sp|Q9HB71|CYBP_HUMAN	CACYBP	CYBP_HUMAN Calcyclin-binding protein	12	5.26608	5.97278	5.61943	4.11424	3.64275	3.87849	0.690194	-0.534927	5.8988	5.90498	5.90189	4.29748	4.59262	4.44505	0.753157	-0.408978	4.91227	5.34711	5.30761	5.32736	1.0845	0.117032	#N/A	#N/A	#N/A	#N/A	#N/A	#N/A	#N/A	#N/A	#N/A	#N/A	#N/A	#N/A	#N/A							RTP2			POLD2
sp|Q9NR30|DDX21_HUMAN	DDX21	DDX21_HUMAN Nucleolar RNA helicase 2	2	0.780676	0.767777	0.774226	0.637689	0.685126	0.661407	0.854282	-0.227216	0.847442	0.830258	0.83885	0.647413	0.615311	0.631362	0.752652	-0.409946	0.991893	0.86146	0.938272	0.899866	0.907221	-0.140474	#N/A	#N/A	#N/A	#N/A	#N/A	#N/A	#N/A	#N/A	#N/A	#N/A	#N/A	#N/A	#N/A							RXFP1			POLD4
sp|Q96CW1|AP2M1_HUMAN	AP2M1	AP2M1_HUMAN AP-2 complex subunit mu	3	1.78596	1.64087	1.71341	1.69288	1.52603	1.60945	0.939327	-0.0903013	1.60668	1.53537	1.57103	1.21417	1.14941	1.18179	0.752239	-0.410736	1.48319	1.26598	1.41853	1.34226	0.904979	-0.144043	#N/A	#N/A	#N/A	#N/A	#N/A	#N/A	#N/A	#N/A	#N/A	#N/A	#N/A	#N/A	#N/A							RXFP2			POLDIP2
sp|Q9Y2D5-4|AKAP2_HUMAN	AKAP2	AKAP2_HUMAN Isoform 2 of A-kinase anchor protein 2	6	1.9783	2.02761	2.00296	1.31117	1.35441	1.33279	0.665412	-0.587681	1.6191	1.64433	1.63171	1.21098	1.24218	1.22658	0.751711	-0.411749	1.13852	1.20861	1.18246	1.19554	1.05007	0.0704916	#N/A	#N/A	#N/A	#N/A	#N/A	#N/A	#N/A	#N/A	#N/A	#N/A	#N/A	#N/A	#N/A							RXFP3			POLE
sp|P46821|MAP1B_HUMAN	MAP1B	MAP1B_HUMAN Microtubule-associated protein 1B	18	15.2968	14.7915	15.0442	9.64917	9.18294	9.41606	0.625895	-0.676008	4.16943	4.66589	4.41766	3.28519	3.33633	3.31076	0.749438	-0.416119	3.37689	3.29467	3.67889	3.48678	1.03254	0.0461992	#N/A	#N/A	#N/A	#N/A	#N/A	#N/A	#N/A	#N/A	#N/A	#N/A	#N/A	#N/A	#N/A							RXFP4			POLE2
sp|Q92905|CSN5_HUMAN	COPS5	CSN5_HUMAN COP9 signalosome complex subunit 5	2	0.807482	0.903851	0.855666	0.875958	0.913119	0.894539	1.04543	0.0640955	1.13475	1.06231	1.09853	0.805159	0.83985	0.822505	0.748734	-0.417475	0.852295	0.791516	0.804203	0.797859	0.936131	-0.0952179	#N/A	#N/A	#N/A	#N/A	#N/A	#N/A	#N/A	#N/A	#N/A	#N/A	#N/A	#N/A	#N/A							S1PR2			POLE3
sp|Q9UP95-7|S12A4_HUMAN	SLC12A4	S12A4_HUMAN Isoform 7 of Solute carrier family 12 member 4	3	1.53744	1.45179	1.49462	1.0327	1.19892	1.11581	0.746552	-0.421685	1.37525	1.35959	1.36742	1.03179	1.01265	1.02222	0.747556	-0.419746	1.09727	1.10051	1.01029	1.0554	0.961837	-0.0561354	#N/A	#N/A	#N/A	#N/A	#N/A	#N/A	#N/A	#N/A	#N/A	#N/A	#N/A	#N/A	#N/A							S1PR3			POLE4
sp|Q13200|PSMD2_HUMAN	PSMD2	PSMD2_HUMAN 26S proteasome non-ATPase regulatory subunit 2	3	2.11235	2.25152	2.18193	1.97495	1.87142	1.92319	0.881413	-0.18211	2.02483	2.10601	2.06542	1.50933	1.57703	1.54318	0.747151	-0.420529	1.5858	1.57153	1.67112	1.62132	1.0224	0.0319637	#N/A	#N/A	#N/A	#N/A	#N/A	#N/A	#N/A	#N/A	#N/A	#N/A	#N/A	#N/A	#N/A							S1PR4			POLH
sp|Q14240-2|IF4A2_HUMAN	EIF4A2	IF4A2_HUMAN Isoform 2 of Eukaryotic initiation factor 4A-II	9	3.22713	3.23877	3.23295	2.64495	2.49519	2.57007	0.794962	-0.331042	2.99997	3.23414	3.11706	2.27338	2.38419	2.32879	0.747111	-0.420606	2.09591	2.29031	2.20863	2.24947	1.07327	0.102012	#N/A	#N/A	#N/A	#N/A	#N/A	#N/A	#N/A	#N/A	#N/A	#N/A	#N/A	#N/A	#N/A							S1PR5			POLI
sp|P12268|IMDH2_HUMAN	IMPDH2	IMDH2_HUMAN Inosine-5'-monophosphate dehydrogenase 2	11	5.62597	5.15944	5.39271	4.34251	3.79398	4.06825	0.754398	-0.406602	7.05889	7.34585	7.20237	4.91912	5.8405	5.37981	0.74695	-0.420916	3.47839	3.60995	3.67505	3.6425	1.04718	0.0665085	#N/A	#N/A	#N/A	#N/A	#N/A	#N/A	#N/A	#N/A	#N/A	#N/A	#N/A	#N/A	#N/A							SCARA5			POLK
sp|Q14160-3|SCRIB_HUMAN	SCRIB	SCRIB_HUMAN Isoform 3 of Protein scribble homolog	3	0.849409	0.958237	0.903823	0.575615	0.694454	0.635034	0.702609	-0.509205	0.705181	0.647107	0.676144	0.517726	0.492169	0.504948	0.746805	-0.421197	0.697059	0.65247	0.643454	0.647962	0.929566	-0.105371	#N/A	#N/A	#N/A	#N/A	#N/A	#N/A	#N/A	#N/A	#N/A	#N/A	#N/A	#N/A	#N/A							SCARB1			POLL
sp|P26196|DDX6_HUMAN	DDX6	DDX6_HUMAN Probable ATP-dependent RNA helicase DDX6	7	1.7768	1.99719	1.887	1.49524	1.38989	1.44256	0.764476	-0.387457	1.87032	1.88045	1.87538	1.37986	1.42095	1.40041	0.74673	-0.421342	1.76608	1.80533	1.73432	1.76983	1.00212	0.00306012	#N/A	#N/A	#N/A	#N/A	#N/A	#N/A	#N/A	#N/A	#N/A	#N/A	#N/A	#N/A	#N/A							SCN10A			POLM
sp|P23588|IF4B_HUMAN	EIF4B	IF4B_HUMAN Eukaryotic translation initiation factor 4B	9	5.95933	6.19332	6.07632	4.64107	4.16923	4.40515	0.72497	-0.464007	5.63843	5.87804	5.75824	4.15043	4.44547	4.29795	0.746401	-0.421978	6.14896	6.3944	6.63539	6.5149	1.05951	0.083399	#N/A	#N/A	#N/A	#N/A	#N/A	#N/A	#N/A	#N/A	#N/A	#N/A	#N/A	#N/A	#N/A							SCN11A			POLN
sp|Q13643|FHL3_HUMAN	FHL3	FHL3_HUMAN Four and a half LIM domains protein 3	1	1.87068	1.74514	1.80791	1.44543	1.30544	1.37543	0.760787	-0.394436	1.44994	1.52617	1.48806	1.14524	1.07551	1.11037	0.746189	-0.422386	1.84594	2.02939	2.26585	2.14762	1.16343	0.218385	#N/A	#N/A	#N/A	#N/A	#N/A	#N/A	#N/A	#N/A	#N/A	#N/A	#N/A	#N/A	#N/A							SCN1A			POLQ
sp|P49792|RBP2_HUMAN	RANBP2	RBP2_HUMAN E3 SUMO-protein ligase RanBP2	4	1.74625	1.68258	1.71441	1.00515	0.999573	1.00236	0.584667	-0.774314	1.42334	1.40059	1.41196	1.04518	1.05989	1.05253	0.74544	-0.423835	1.17325	1.03644	1.05783	1.04713	0.892506	-0.164067	#N/A	#N/A	#N/A	#N/A	#N/A	#N/A	#N/A	#N/A	#N/A	#N/A	#N/A	#N/A	#N/A							SCN2A			POLR1A
sp|P50990|TCPQ_HUMAN	CCT8	TCPQ_HUMAN T-complex protein 1 subunit theta	20	11.1928	11.068	11.1304	9.37945	9.09972	9.23959	0.830124	-0.268601	9.35734	9.62725	9.4923	6.93582	7.19596	7.06589	0.744382	-0.425885	8.04587	8.39677	8.25555	8.32616	1.03484	0.0494027	#N/A	#N/A	#N/A	#N/A	#N/A	#N/A	#N/A	#N/A	#N/A	#N/A	#N/A	#N/A	#N/A							SCN3A			POLR1B
sp|Q9UMX5|NENF_HUMAN	NENF	NENF_HUMAN Neudesin	1	0.446874	0.443186	0.44503	0.391584	0.317121	0.354353	0.796245	-0.328717	0.370175	0.357141	0.363658	0.262835	0.278453	0.270644	0.744226	-0.426186	1.0396	0.580481	0.692073	0.636277	0.612041	-0.708299	#N/A	#N/A	#N/A	#N/A	#N/A	#N/A	#N/A	#N/A	#N/A	#N/A	#N/A	#N/A	#N/A							SCN4A			POLR1C
sp|Q01780|EXOSX_HUMAN	EXOSC10	EXOSX_HUMAN Exosome component 10	2	0.917537	0.799178	0.858357	0.855903	0.869161	0.862532	1.00486	0.00699968	1.10925	1.06675	1.088	0.81074	0.807242	0.808991	0.743558	-0.427483	1.24418	1.16708	1.19325	1.18016	0.948549	-0.0762054	#N/A	#N/A	#N/A	#N/A	#N/A	#N/A	#N/A	#N/A	#N/A	#N/A	#N/A	#N/A	#N/A							SCN4B			POLR1D
sp|O00629|IMA3_HUMAN	KPNA4	IMA3_HUMAN Importin subunit alpha-3	3	0.974907	1.05867	1.01679	0.765384	0.825034	0.795209	0.782078	-0.354615	0.827802	0.828692	0.828247	0.657777	0.573716	0.615747	0.743434	-0.427724	0.900169	0.894657	0.820061	0.857359	0.952442	-0.0702964	#N/A	#N/A	#N/A	#N/A	#N/A	#N/A	#N/A	#N/A	#N/A	#N/A	#N/A	#N/A	#N/A							SCN7A			POLR1E
sp|P48444|COPD_HUMAN	ARCN1	COPD_HUMAN Coatomer subunit delta	1	0.705562	0.783208	0.744385	0.74536	0.755502	0.750431	1.00812	0.0116708	0.934221	0.821572	0.877897	0.635364	0.669273	0.652318	0.743047	-0.428475	0.460152	0.489945	0.596267	0.543106	1.18028	0.239123	#N/A	#N/A	#N/A	#N/A	#N/A	#N/A	#N/A	#N/A	#N/A	#N/A	#N/A	#N/A	#N/A							SCN9A			POLR2B
sp|O60610|DIAP1_HUMAN	DIAPH1	DIAP1_HUMAN Protein diaphanous homolog 1	1	1.59508	1.53382	1.56445	1.15703	1.04868	1.10286	0.704948	-0.504412	1.01955	1.06689	1.04322	0.731248	0.818545	0.774896	0.742793	-0.428968	1.00909	1.22613	1.15823	1.19218	1.18144	0.240541	#N/A	#N/A	#N/A	#N/A	#N/A	#N/A	#N/A	#N/A	#N/A	#N/A	#N/A	#N/A	#N/A							SCNN1D			POLR2C
sp|Q15555|MARE2_HUMAN	MAPRE2	MARE2_HUMAN Microtubule-associated protein RP/EB family member 2	5	2.89385	2.74717	2.82051	2.41183	2.17975	2.29579	0.813963	-0.296965	2.99914	3.10806	3.0536	2.1709	2.36504	2.26797	0.742722	-0.429106	2.43241	2.86711	2.67314	2.77013	1.13884	0.187565	#N/A	#N/A	#N/A	#N/A	#N/A	#N/A	#N/A	#N/A	#N/A	#N/A	#N/A	#N/A	#N/A							SCNN1G			POLR2D
sp|O15162|PLS1_HUMAN	PLSCR1	PLS1_HUMAN Phospholipid scramblase 1	1	0.233435	0.202575	0.218005	0.142221	0.163997	0.153109	0.702319	-0.509801	0.0956008	0.0812742	0.0884375	0.0596194	0.0716699	0.0656446	0.742272	-0.429981	0.127916	0.133739	0.115727	0.124733	0.975118	-0.036351	#N/A	#N/A	#N/A	#N/A	#N/A	#N/A	#N/A	#N/A	#N/A	#N/A	#N/A	#N/A	#N/A							SCTR			POLR2E
sp|Q9H871|RMD5A_HUMAN	RMND5A	RMD5A_HUMAN Protein RMD5 homolog A	1	0.385408	0.400852	0.39313	0.349994	0.32494	0.337467	0.858411	-0.220259	0.423331	0.397118	0.410224	0.305126	0.303631	0.304378	0.74198	-0.430548	0.450294	0.475008	0.456893	0.465951	1.03477	0.0493106	#N/A	#N/A	#N/A	#N/A	#N/A	#N/A	#N/A	#N/A	#N/A	#N/A	#N/A	#N/A	#N/A							SDC3			POLR2F
sp|O75131|CPNE3_HUMAN	CPNE3	CPNE3_HUMAN Copine-3	1	1.05218	1.00737	1.02977	0.819214	0.673695	0.746455	0.724874	-0.464199	0.910268	0.91486	0.912564	0.651753	0.70127	0.676511	0.74133	-0.431812	0.929198	0.947747	0.838344	0.893045	0.961093	-0.0572516	#N/A	#N/A	#N/A	#N/A	#N/A	#N/A	#N/A	#N/A	#N/A	#N/A	#N/A	#N/A	#N/A							SDK1			POLR2G
sp|Q9P258|RCC2_HUMAN	RCC2	RCC2_HUMAN Protein RCC2	9	4.7952	4.58365	4.68943	4.42047	4.39883	4.40965	0.940339	-0.0887479	5.13628	4.86335	4.99981	3.94434	3.46668	3.70551	0.74113	-0.432202	5.61798	5.12419	5.64428	5.38424	0.958394	-0.0613092	#N/A	#N/A	#N/A	#N/A	#N/A	#N/A	#N/A	#N/A	#N/A	#N/A	#N/A	#N/A	#N/A							SDK2			POLR2H
sp|P07814|SYEP_HUMAN	EPRS	SYEP_HUMAN Bifunctional glutamate/proline--tRNA ligase	22	13.8084	14.2777	14.043	10.6385	10.0462	10.3424	0.736476	-0.441289	11.382	11.1511	11.2666	8.23028	8.46661	8.34844	0.740992	-0.43247	10.2297	10.0505	10.4319	10.2412	1.00113	0.00162564	#N/A	#N/A	#N/A	#N/A	#N/A	#N/A	#N/A	#N/A	#N/A	#N/A	#N/A	#N/A	#N/A							SELE			POLR2I
sp|Q96IZ0|PAWR_HUMAN	PAWR	PAWR_HUMAN PRKC apoptosis WT1 regulator protein	3	1.59088	1.73615	1.66352	1.24518	1.17241	1.2088	0.726652	-0.460663	1.49254	1.65333	1.57293	1.12144	1.20921	1.16533	0.740862	-0.432723	1.35987	1.42726	1.60389	1.51557	1.1145	0.156398	#N/A	#N/A	#N/A	#N/A	#N/A	#N/A	#N/A	#N/A	#N/A	#N/A	#N/A	#N/A	#N/A							SELL			POLR2J
sp|O14828|SCAM3_HUMAN	SCAMP3	SCAM3_HUMAN Secretory carrier-associated membrane protein 3	4	0.970214	1.04042	1.00532	0.78577	0.742864	0.764317	0.760273	-0.39541	0.668416	0.66796	0.668188	0.547772	0.440482	0.494127	0.739503	-0.435372	0.756092	0.724073	0.677579	0.700826	0.926906	-0.109505	#N/A	#N/A	#N/A	#N/A	#N/A	#N/A	#N/A	#N/A	#N/A	#N/A	#N/A	#N/A	#N/A							SELP			POLR2J2
sp|P62424|RL7A_HUMAN	RPL7A	RL7A_HUMAN 60S ribosomal protein L7a	1	0.708297	0.734793	0.721545	0.58316	0.53004	0.5566	0.7714	-0.374448	0.755568	0.718385	0.736976	0.571118	0.518135	0.544627	0.739002	-0.436351	0.839412	0.842864	0.853025	0.847944	1.01016	0.0145909	#N/A	#N/A	#N/A	#N/A	#N/A	#N/A	#N/A	#N/A	#N/A	#N/A	#N/A	#N/A	#N/A							SEMA4A			POLR2J3
sp|Q13561-2|DCTN2_HUMAN	DCTN2	DCTN2_HUMAN Isoform 2 of Dynactin subunit 2	6	2.7069	2.793	2.74995	2.56756	2.33588	2.45172	0.891551	-0.165611	2.86284	2.84158	2.85221	2.07013	2.14406	2.1071	0.738759	-0.436824	1.90762	2.11058	2.03251	2.07155	1.08593	0.118933	#N/A	#N/A	#N/A	#N/A	#N/A	#N/A	#N/A	#N/A	#N/A	#N/A	#N/A	#N/A	#N/A							SEMA4D			POLR2K
sp|O60763-2|USO1_HUMAN	USO1	USO1_HUMAN Isoform 2 of General vesicular transport factor p115	2	0.966563	0.99886	0.982711	0.83179	0.836069	0.83393	0.848601	-0.236842	0.896705	0.89797	0.897338	0.635303	0.689761	0.662532	0.738331	-0.437661	0.660868	0.686344	0.679263	0.682804	1.03319	0.0471093	#N/A	#N/A	#N/A	#N/A	#N/A	#N/A	#N/A	#N/A	#N/A	#N/A	#N/A	#N/A	#N/A							SEMA4F			POLR2L
sp|P18206|VINC_HUMAN	VCL	VINC_HUMAN Vinculin	22	15.6031	14.3901	14.9966	10.8548	10.3188	10.5868	0.705948	-0.502366	12.0769	12.3561	12.2165	8.42273	9.61007	9.0164	0.738049	-0.438212	9.80781	9.84383	10.2521	10.048	1.02449	0.0348994	#N/A	#N/A	#N/A	#N/A	#N/A	#N/A	#N/A	#N/A	#N/A	#N/A	#N/A	#N/A	#N/A							SEMA4G			POLR2M
sp|Q9Y520-7|PRC2C_HUMAN	PRRC2C	PRC2C_HUMAN Isoform 7 of Protein PRRC2C	3	1.21649	1.4119	1.31419	0.70116	0.682783	0.691972	0.526537	-0.925392	0.978958	0.972756	0.975857	0.689416	0.747788	0.718602	0.736381	-0.441476	0.794325	0.687272	0.709616	0.698444	0.879293	-0.185584	#N/A	#N/A	#N/A	#N/A	#N/A	#N/A	#N/A	#N/A	#N/A	#N/A	#N/A	#N/A	#N/A							SEMA6A			POLR3A
sp|P56192|SYMC_HUMAN	MARS	SYMC_HUMAN Methionine--tRNA ligase, cytoplasmic	7	2.26163	2.25291	2.25727	1.89582	1.76859	1.83221	0.811692	-0.300996	1.81189	1.87217	1.84203	1.35021	1.36018	1.35519	0.735707	-0.442797	2.03588	1.82508	1.9736	1.89934	0.932933	-0.100154	#N/A	#N/A	#N/A	#N/A	#N/A	#N/A	#N/A	#N/A	#N/A	#N/A	#N/A	#N/A	#N/A							SEMA6B			POLR3B
sp|P26640|SYVC_HUMAN	VARS	SYVC_HUMAN Valine--tRNA ligase	2	1.17104	1.07351	1.12227	0.856206	0.839042	0.847624	0.755276	-0.404925	1.039	1.01759	1.02829	0.749504	0.759806	0.754655	0.733891	-0.446362	0.779111	0.771015	0.738828	0.754921	0.968953	-0.0455015	#N/A	#N/A	#N/A	#N/A	#N/A	#N/A	#N/A	#N/A	#N/A	#N/A	#N/A	#N/A	#N/A							SEMA6C			POLR3C
sp|Q5HYI8|RABL3_HUMAN	RABL3	RABL3_HUMAN Rab-like protein 3	1	0.416011	0.361624	0.388818	0.448175	0.382729	0.415452	1.0685	0.0955897	0.685806	0.643897	0.664852	0.492504	0.481145	0.486825	0.73223	-0.44963	0.371497	0.401525	0.312771	0.357148	0.961374	-0.0568298	#N/A	#N/A	#N/A	#N/A	#N/A	#N/A	#N/A	#N/A	#N/A	#N/A	#N/A	#N/A	#N/A							SEMA7A			POLR3D
sp|P26038|MOES_HUMAN	MSN	MOES_HUMAN Moesin	14	10.0121	10.3377	10.1749	7.98422	7.61204	7.79813	0.76641	-0.383812	6.85466	6.92108	6.88787	5.21918	4.85266	5.03592	0.731128	-0.451804	6.26088	5.9728	6.13899	6.0559	0.967259	-0.0480251	#N/A	#N/A	#N/A	#N/A	#N/A	#N/A	#N/A	#N/A	#N/A	#N/A	#N/A	#N/A	#N/A							SEZ6			POLR3E
sp|P30153|2AAA_HUMAN	PPP2R1A	2AAA_HUMAN Serine/threonine-protein phosphatase 2A 65 kDa regulatory subunit A alpha isoform	12	5.28629	5.27515	5.28072	4.34112	4.42334	4.38223	0.829855	-0.269069	4.4512	4.72061	4.5859	3.1522	3.54613	3.34917	0.730319	-0.453402	4.54429	4.83273	4.68146	4.75709	1.04683	0.0660252	#N/A	#N/A	#N/A	#N/A	#N/A	#N/A	#N/A	#N/A	#N/A	#N/A	#N/A	#N/A	#N/A							SHC4			POLR3F
sp|Q13442|HAP28_HUMAN	PDAP1	HAP28_HUMAN 28 kDa heat- and acid-stable phosphoprotein	4	2.36396	2.44875	2.40635	1.9283	1.62231	1.77531	0.737757	-0.438782	2.72827	2.84557	2.78692	1.85043	2.2004	2.02541	0.726757	-0.460454	1.75201	1.97235	1.78057	1.87646	1.07103	0.0989985	#N/A	#N/A	#N/A	#N/A	#N/A	#N/A	#N/A	#N/A	#N/A	#N/A	#N/A	#N/A	#N/A							SHH			POLR3GL
sp|Q14166|TTL12_HUMAN	TTLL12	TTL12_HUMAN Tubulin--tyrosine ligase-like protein 12	4	0.961388	1.04389	1.00264	0.803318	0.82828	0.815799	0.813653	-0.297514	1.11582	1.10099	1.10841	0.768634	0.841671	0.805152	0.726406	-0.461153	0.945515	1.04451	1.03641	1.04046	1.10042	0.138048	#N/A	#N/A	#N/A	#N/A	#N/A	#N/A	#N/A	#N/A	#N/A	#N/A	#N/A	#N/A	#N/A							SHISA7			POLR3H
sp|Q92990|GLMN_HUMAN	GLMN	GLMN_HUMAN Glomulin	1	0.265705	0.252623	0.259164	0.216418	0.256759	0.236588	0.912891	-0.131486	0.228236	0.236332	0.232284	0.168144	0.168959	0.168551	0.725626	-0.462702	0.305499	0.292064	0.279531	0.285797	0.935509	-0.0961772	#N/A	#N/A	#N/A	#N/A	#N/A	#N/A	#N/A	#N/A	#N/A	#N/A	#N/A	#N/A	#N/A							SHISA9			POLR3K
sp|Q71UM5|RS27L_HUMAN	RPS27L	RS27L_HUMAN 40S ribosomal protein S27-like	1	0.238391	0.302835	0.270613	0.219986	0.227308	0.223647	0.826446	-0.275007	0.286137	0.299761	0.292949	0.231581	0.193543	0.212562	0.725594	-0.462766	0.219771	0.198491	0.220897	0.209694	0.954146	-0.067718	#N/A	#N/A	#N/A	#N/A	#N/A	#N/A	#N/A	#N/A	#N/A	#N/A	#N/A	#N/A	#N/A							SI			POM121B
sp|P46777|RL5_HUMAN	RPL5	RL5_HUMAN 60S ribosomal protein L5	3	1.85482	1.75259	1.80371	1.63026	1.52836	1.57931	0.875591	-0.19167	1.64229	1.70678	1.67454	1.40328	1.02584	1.21456	0.725311	-0.463328	1.62897	1.4039	1.35154	1.37772	0.845763	-0.241675	#N/A	#N/A	#N/A	#N/A	#N/A	#N/A	#N/A	#N/A	#N/A	#N/A	#N/A	#N/A	#N/A							SIGLEC14			POP1
sp|O14974|MYPT1_HUMAN	PPP1R12A	MYPT1_HUMAN Protein phosphatase 1 regulatory subunit 12A	5	3.64032	3.24424	3.44228	2.44036	2.32	2.38018	0.691454	-0.532295	2.27808	2.17432	2.2262	1.58449	1.64479	1.61464	0.72529	-0.463369	2.58347	2.4201	2.62182	2.52096	0.975804	-0.0353364	#N/A	#N/A	#N/A	#N/A	#N/A	#N/A	#N/A	#N/A	#N/A	#N/A	#N/A	#N/A	#N/A							SIPA1L3			POP4
sp|O75175|CNOT3_HUMAN	CNOT3	CNOT3_HUMAN CCR4-NOT transcription complex subunit 3	1	0.105158	0.140338	0.122748	0.0991548	0.0890936	0.0941242	0.766807	-0.383065	0.100405	0.101394	0.100899	0.0638053	0.0824476	0.0731265	0.724747	-0.464452	0.0959814	0.0967279	0.0906857	0.0937068	0.976302	-0.0346004	#N/A	#N/A	#N/A	#N/A	#N/A	#N/A	#N/A	#N/A	#N/A	#N/A	#N/A	#N/A	#N/A							SIRPB1			POP5
sp|P84103|SRSF3_HUMAN	SRSF3	SRSF3_HUMAN Serine/arginine-rich splicing factor 3	3	0.793667	0.80572	0.799694	0.61278	0.622834	0.617807	0.772554	-0.372292	0.88297	0.899555	0.891263	0.661313	0.630556	0.645935	0.724741	-0.464462	1.02738	0.95622	1.07481	1.01552	0.988455	-0.0167525	#N/A	#N/A	#N/A	#N/A	#N/A	#N/A	#N/A	#N/A	#N/A	#N/A	#N/A	#N/A	#N/A							SIT1			POT1
sp|P42677|RS27_HUMAN	RPS27	RS27_HUMAN 40S ribosomal protein S27	1	0.674965	0.665863	0.670414	0.614974	0.584349	0.599661	0.894464	-0.160904	0.689748	0.726967	0.708357	0.567754	0.455526	0.51164	0.72229	-0.469349	0.53841	0.437772	0.45118	0.444476	0.825534	-0.2766	#N/A	#N/A	#N/A	#N/A	#N/A	#N/A	#N/A	#N/A	#N/A	#N/A	#N/A	#N/A	#N/A							SLAMF6			POU1F1
sp|Q04917|1433F_HUMAN	YWHAH	1433F_HUMAN 14-3-3 protein eta	4	1.22293	1.19338	1.20815	1.0718	0.983978	1.02789	0.850792	-0.233122	1.39402	1.24643	1.32023	0.868785	1.03377	0.951279	0.720542	-0.472846	1.09002	1.21186	1.17486	1.19336	1.09481	0.130682	#N/A	#N/A	#N/A	#N/A	#N/A	#N/A	#N/A	#N/A	#N/A	#N/A	#N/A	#N/A	#N/A							SLC10A4			POU2AF1
sp|Q9UMS4|PRP19_HUMAN	PRPF19	PRP19_HUMAN Pre-mRNA-processing factor 19	3	0.889412	0.883131	0.886272	0.872432	0.819936	0.846184	0.954768	-0.0667773	1.10699	1.04398	1.07548	0.811366	0.735527	0.773447	0.719161	-0.475614	1.05336	1.15135	1.06743	1.10939	1.05319	0.074763	#N/A	#N/A	#N/A	#N/A	#N/A	#N/A	#N/A	#N/A	#N/A	#N/A	#N/A	#N/A	#N/A							SLC12A3			POU2F1
sp|Q13409|DC1I2_HUMAN	DYNC1I2	DC1I2_HUMAN Cytoplasmic dynein 1 intermediate chain 2	2	0.396375	0.482134	0.439254	0.468062	0.403926	0.435994	0.992577	-0.010749	0.359469	0.38219	0.370829	0.25425	0.279072	0.266661	0.719093	-0.47575	0.252229	0.254409	0.249899	0.252154	0.999704	-0.000426596	#N/A	#N/A	#N/A	#N/A	#N/A	#N/A	#N/A	#N/A	#N/A	#N/A	#N/A	#N/A	#N/A							SLC12A6			POU2F3
sp|Q9Y3I0|RTCB_HUMAN	RTCB	RTCB_HUMAN tRNA-splicing ligase RtcB homolog	7	3.07598	3.52414	3.30006	3.24155	2.8804	3.06098	0.927551	-0.108501	3.49536	3.45435	3.47486	2.52216	2.46606	2.49411	0.71776	-0.478427	3.12292	3.14861	3.04747	3.09804	0.992031	-0.0115435	#N/A	#N/A	#N/A	#N/A	#N/A	#N/A	#N/A	#N/A	#N/A	#N/A	#N/A	#N/A	#N/A							SLC12A7			POU3F1
sp|Q15717|ELAV1_HUMAN	ELAVL1	ELAV1_HUMAN ELAV-like protein 1	7	2.16358	1.76907	1.96632	1.86807	1.80813	1.8381	0.934789	-0.0972878	2.29599	2.2745	2.28525	1.6715	1.60067	1.63609	0.715933	-0.482103	2.42444	2.36502	2.56597	2.46549	1.01693	0.0242251	#N/A	#N/A	#N/A	#N/A	#N/A	#N/A	#N/A	#N/A	#N/A	#N/A	#N/A	#N/A	#N/A							SLC12A9			POU3F2
sp|P14868|SYDC_HUMAN	DARS	SYDC_HUMAN Aspartate--tRNA ligase, cytoplasmic	4	4.08958	4.39651	4.24304	4.38258	3.97817	4.18037	0.985229	-0.0214683	4.50163	4.23503	4.36833	3.12943	3.12526	3.12735	0.715913	-0.482143	3.95436	4.11044	4.05322	4.08183	1.03224	0.0457722	#N/A	#N/A	#N/A	#N/A	#N/A	#N/A	#N/A	#N/A	#N/A	#N/A	#N/A	#N/A	#N/A							SLC13A3			POU3F3
sp|Q8NC51|PAIRB_HUMAN	SERBP1	PAIRB_HUMAN Plasminogen activator inhibitor 1 RNA-binding protein	9	7.23826	6.47335	6.8558	5.72485	5.15361	5.43923	0.793376	-0.333923	6.66901	6.64394	6.65647	4.59273	4.92513	4.75893	0.714933	-0.48412	5.93312	5.57219	5.8798	5.726	0.965089	-0.0512656	#N/A	#N/A	#N/A	#N/A	#N/A	#N/A	#N/A	#N/A	#N/A	#N/A	#N/A	#N/A	#N/A							SLC13A5			POU3F4
sp|Q9UL46|PSME2_HUMAN	PSME2	PSME2_HUMAN Proteasome activator complex subunit 2	6	5.67354	5.67878	5.67616	4.80963	4.2642	4.53692	0.799293	-0.323203	4.91785	4.83631	4.87708	3.33974	3.61916	3.47945	0.713429	-0.487158	4.5604	5.0392	5.11606	5.07763	1.11342	0.154994	#N/A	#N/A	#N/A	#N/A	#N/A	#N/A	#N/A	#N/A	#N/A	#N/A	#N/A	#N/A	#N/A							SLC14A1			POU5F1B
sp|Q14192|FHL2_HUMAN	FHL2	FHL2_HUMAN Four and a half LIM domains protein 2	2	1.08584	1.15389	1.11987	0.838219	0.706646	0.772432	0.689753	-0.535849	1.28685	1.34444	1.31564	0.979585	0.896588	0.938087	0.713024	-0.487977	0.753206	0.850451	0.880978	0.865714	1.14937	0.200847	#N/A	#N/A	#N/A	#N/A	#N/A	#N/A	#N/A	#N/A	#N/A	#N/A	#N/A	#N/A	#N/A							SLC14A2			POU5F2
sp|P09758|TACD2_HUMAN	TACSTD2	TACD2_HUMAN Tumor-associated calcium signal transducer 2	1	0.129623	0.101697	0.11566	0.0906359	0.108054	0.0993451	0.85894	-0.219371	0.134259	0.139329	0.136794	0.0962471	0.0988158	0.0975314	0.71298	-0.488067	0.0869929	0.0818776	0.0706832	0.0762804	0.876858	-0.189585	#N/A	#N/A	#N/A	#N/A	#N/A	#N/A	#N/A	#N/A	#N/A	#N/A	#N/A	#N/A	#N/A							SLC15A2			POU6F1
sp|Q07666|KHDR1_HUMAN	KHDRBS1	KHDR1_HUMAN KH domain-containing, RNA-binding, signal transduction-associated protein 1	8	4.36356	3.64425	4.00391	2.25998	2.24296	2.25147	0.562318	-0.830541	2.88329	2.80769	2.84549	2.07711	1.9746	2.02586	0.711955	-0.490143	5.57622	4.70016	5.12299	4.91157	0.880806	-0.183103	#N/A	#N/A	#N/A	#N/A	#N/A	#N/A	#N/A	#N/A	#N/A	#N/A	#N/A	#N/A	#N/A							SLC16A1			POU6F2
sp|Q06787|FMR1_HUMAN	FMR1	FMR1_HUMAN Fragile X mental retardation protein 1	3	3.23513	3.17684	3.20598	2.18355	2.30727	2.24541	0.700381	-0.513788	2.50922	2.38584	2.44753	1.79806	1.68143	1.73974	0.710814	-0.492455	2.88512	2.72224	2.70351	2.71288	0.9403	-0.0888072	#N/A	#N/A	#N/A	#N/A	#N/A	#N/A	#N/A	#N/A	#N/A	#N/A	#N/A	#N/A	#N/A							SLC16A10			PPAN
sp|P50991|TCPD_HUMAN	CCT4	TCPD_HUMAN T-complex protein 1 subunit delta	4	1.71877	1.88467	1.80172	1.59388	1.63709	1.61548	0.896633	-0.157411	1.68207	1.73844	1.71026	1.20768	1.2234	1.21554	0.710738	-0.492611	1.14445	1.33122	1.16278	1.247	1.08961	0.123814	#N/A	#N/A	#N/A	#N/A	#N/A	#N/A	#N/A	#N/A	#N/A	#N/A	#N/A	#N/A	#N/A							SLC16A12			PPARA
sp|P19838-2|NFKB1_HUMAN	NFKB1	NFKB1_HUMAN Isoform 2 of Nuclear factor NF-kappa-B p105 subunit	1	0.24271	0.276779	0.259745	0.161362	0.156174	0.158768	0.611248	-0.71017	0.140174	0.13473	0.137452	0.081915	0.11333	0.0976225	0.71023	-0.493642	0.187573	0.189004	0.177871	0.183437	0.97795	-0.0321673	#N/A	#N/A	#N/A	#N/A	#N/A	#N/A	#N/A	#N/A	#N/A	#N/A	#N/A	#N/A	#N/A							SLC16A14			PPARD
sp|Q07157|ZO1_HUMAN	TJP1	ZO1_HUMAN Tight junction protein ZO-1	4	3.88411	4.04651	3.96531	1.99078	1.99566	1.99322	0.502664	-0.992332	1.98707	1.90902	1.94804	1.14744	1.61858	1.38301	0.70995	-0.494211	2.0375	1.72059	1.98926	1.85493	0.910394	-0.135438	#N/A	#N/A	#N/A	#N/A	#N/A	#N/A	#N/A	#N/A	#N/A	#N/A	#N/A	#N/A	#N/A							SLC16A2			PPARGC1B
sp|Q9Y490|TLN1_HUMAN	TLN1	TLN1_HUMAN Talin-1	9	4.06644	4.24238	4.15441	3.45503	3.50596	3.48049	0.837783	-0.255352	5.04048	5.23469	5.13758	3.61149	3.68222	3.64685	0.709838	-0.494437	2.85176	2.82527	2.82571	2.82549	0.990788	-0.0133522	#N/A	#N/A	#N/A	#N/A	#N/A	#N/A	#N/A	#N/A	#N/A	#N/A	#N/A	#N/A	#N/A							SLC16A3			PPIE
sp|P55039|DRG2_HUMAN	DRG2	DRG2_HUMAN Developmentally-regulated GTP-binding protein 2	1	0.901863	0.961318	0.93159	0.75662	0.633743	0.695182	0.746231	-0.422305	0.779036	0.905777	0.842407	0.538739	0.654983	0.596861	0.708519	-0.497121	0.62566	0.762636	0.648551	0.705594	1.12776	0.173459	#N/A	#N/A	#N/A	#N/A	#N/A	#N/A	#N/A	#N/A	#N/A	#N/A	#N/A	#N/A	#N/A							SLC16A4			PPIG
sp|Q14444|CAPR1_HUMAN	CAPRIN1	CAPR1_HUMAN Caprin-1	11	6.1175	6.27328	6.19539	3.63182	3.53536	3.58359	0.578428	-0.78979	4.09133	4.00545	4.04839	2.90523	2.82151	2.86337	0.707285	-0.499636	5.75692	5.38417	5.47374	5.42896	0.943031	-0.0846225	#N/A	#N/A	#N/A	#N/A	#N/A	#N/A	#N/A	#N/A	#N/A	#N/A	#N/A	#N/A	#N/A							SLC16A5			PPIL1
sp|P21980|TGM2_HUMAN	TGM2	TGM2_HUMAN Protein-glutamine gamma-glutamyltransferase 2	9	8.33202	8.09787	8.21494	6.18922	5.7026	5.94591	0.723792	-0.466353	8.03815	8.46878	8.25346	5.50396	6.16747	5.83571	0.707062	-0.50009	3.42422	3.93591	4.10686	4.02139	1.1744	0.231918	#N/A	#N/A	#N/A	#N/A	#N/A	#N/A	#N/A	#N/A	#N/A	#N/A	#N/A	#N/A	#N/A							SLC16A6			PPIL4
sp|Q9Y4X5|ARI1_HUMAN	ARIH1	ARI1_HUMAN E3 ubiquitin-protein ligase ARIH1	3	1.31176	1.25727	1.28452	0.954058	0.957284	0.955671	0.743993	-0.426639	1.23596	1.20724	1.2216	0.79918	0.926808	0.862994	0.706446	-0.501349	1.16332	1.1462	1.15207	1.14913	0.987802	-0.0177056	#N/A	#N/A	#N/A	#N/A	#N/A	#N/A	#N/A	#N/A	#N/A	#N/A	#N/A	#N/A	#N/A							SLC16A7			PPM1M
sp|P62158|CALM_HUMAN	CALM1	CALM_HUMAN Calmodulin	7	2.29172	2.38142	2.33657	2.61877	2.27296	2.44586	1.04678	0.0659534	2.86179	2.75123	2.80651	1.91432	2.04034	1.97733	0.704552	-0.505221	2.07345	2.42638	2.28499	2.35569	1.13612	0.184114	#N/A	#N/A	#N/A	#N/A	#N/A	#N/A	#N/A	#N/A	#N/A	#N/A	#N/A	#N/A	#N/A							SLC16A8			PPP1R10
sp|O43776|SYNC_HUMAN	NARS	SYNC_HUMAN Asparagine--tRNA ligase, cytoplasmic	6	2.99692	3.13709	3.06701	2.62634	2.28405	2.45519	0.800518	-0.320994	2.86622	2.99119	2.92871	1.95631	2.16626	2.06128	0.70382	-0.506721	2.12748	2.28891	2.28735	2.28813	1.07551	0.105019	#N/A	#N/A	#N/A	#N/A	#N/A	#N/A	#N/A	#N/A	#N/A	#N/A	#N/A	#N/A	#N/A							SLC16A9			PPP1R26
sp|Q9H4G0|E41L1_HUMAN	EPB41L1	E41L1_HUMAN Band 4.1-like protein 1	3	0.487922	0.532433	0.510178	0.426833	0.360102	0.393467	0.771236	-0.374756	0.431796	0.460321	0.446059	0.3052	0.322635	0.313918	0.703759	-0.506847	0.348288	0.325666	0.300561	0.313114	0.899007	-0.153596	#N/A	#N/A	#N/A	#N/A	#N/A	#N/A	#N/A	#N/A	#N/A	#N/A	#N/A	#N/A	#N/A							SLC17A1			PPP1R7
sp|P08670|VIME_HUMAN	VIM	VIME_HUMAN Vimentin	46	28.6332	29.0025	28.8178	25.2832	28.1601	26.7217	0.927261	-0.108952	23.5442	23.2413	23.3928	17.2833	15.6414	16.4623	0.703736	-0.506893	16.3581	17.0482	16.446	16.7471	1.02378	0.0339026	#N/A	#N/A	#N/A	#N/A	#N/A	#N/A	#N/A	#N/A	#N/A	#N/A	#N/A	#N/A	#N/A							SLC17A4			PPP2R3B
sp|P35221-2|CTNA1_HUMAN	CTNNA1	CTNA1_HUMAN Isoform 2 of Catenin alpha-1	4	2.14415	2.18521	2.16468	1.55014	1.63027	1.5902	0.734613	-0.444943	1.73217	1.68692	1.70955	1.16829	1.23385	1.20107	0.702566	-0.509294	1.19533	1.33265	1.32141	1.32703	1.11018	0.150799	#N/A	#N/A	#N/A	#N/A	#N/A	#N/A	#N/A	#N/A	#N/A	#N/A	#N/A	#N/A	#N/A							SLC19A1			PPP2R5C
sp|Q70J99-3|UN13D_HUMAN	UNC13D	UN13D_HUMAN Isoform 3 of Protein unc-13 homolog D	1	0.61695	0.579966	0.598458	0.593169	0.581207	0.587188	0.981168	-0.0274277	0.646216	0.623489	0.634853	0.440941	0.449793	0.445367	0.701528	-0.511428	0.431686	0.509304	0.58792	0.548612	1.27086	0.345805	#N/A	#N/A	#N/A	#N/A	#N/A	#N/A	#N/A	#N/A	#N/A	#N/A	#N/A	#N/A	#N/A							SLC19A2			PPRC1
sp|O94875-11|SRBS2_HUMAN	SORBS2	SRBS2_HUMAN Isoform 11 of Sorbin and SH3 domain-containing protein 2	9	5.8331	5.84771	5.84041	3.70407	3.71623	3.71015	0.635255	-0.654593	4.21088	4.2872	4.24904	2.95347	3.00671	2.98009	0.701356	-0.511781	6.90983	6.51954	6.2417	6.38062	0.923412	-0.114954	#N/A	#N/A	#N/A	#N/A	#N/A	#N/A	#N/A	#N/A	#N/A	#N/A	#N/A	#N/A	#N/A							SLC1A2			PPWD1
sp|P01111|RASN_HUMAN	NRAS	RASN_HUMAN GTPase NRas	6	1.79591	1.76564	1.78077	1.6231	1.50741	1.56525	0.878974	-0.186108	1.96855	1.92556	1.94705	1.36075	1.36363	1.36219	0.699617	-0.515363	1.47817	1.48624	1.45881	1.47252	0.99618	-0.00552159	#N/A	#N/A	#N/A	#N/A	#N/A	#N/A	#N/A	#N/A	#N/A	#N/A	#N/A	#N/A	#N/A							SLC1A3			PRAC1
sp|O43447|PPIH_HUMAN	PPIH	PPIH_HUMAN Peptidyl-prolyl cis-trans isomerase H	1	0.466408	0.500032	0.48322	0.433029	0.373981	0.403505	0.835033	-0.260095	0.506136	0.488309	0.497223	0.29048	0.405016	0.347748	0.699381	-0.515849	0.527728	0.535151	0.532275	0.533713	1.01134	0.0162679	#N/A	#N/A	#N/A	#N/A	#N/A	#N/A	#N/A	#N/A	#N/A	#N/A	#N/A	#N/A	#N/A							SLC1A5			PRAC2
sp|P47897|SYQ_HUMAN	QARS	SYQ_HUMAN Glutamine--tRNA ligase	5	2.04161	1.89104	1.96633	1.42201	1.46286	1.44244	0.733569	-0.446996	1.83596	1.78835	1.81216	1.27254	1.25834	1.26544	0.698305	-0.518072	1.60037	1.50542	1.7074	1.60641	1.00377	0.00542855	#N/A	#N/A	#N/A	#N/A	#N/A	#N/A	#N/A	#N/A	#N/A	#N/A	#N/A	#N/A	#N/A							SLC1A6			PRCC
sp|O43324|MCA3_HUMAN	EEF1E1	MCA3_HUMAN Eukaryotic translation elongation factor 1 epsilon-1	3	0.912237	0.82146	0.866849	0.693285	0.539029	0.616157	0.710801	-0.492483	0.73113	0.674789	0.702959	0.458785	0.521309	0.490047	0.69712	-0.520521	1.01612	0.98974	0.925479	0.95761	0.942417	-0.0855625	#N/A	#N/A	#N/A	#N/A	#N/A	#N/A	#N/A	#N/A	#N/A	#N/A	#N/A	#N/A	#N/A							SLC20A2			PRDM10
sp|Q04721|NOTC2_HUMAN	NOTCH2	NOTC2_HUMAN Neurogenic locus notch homolog protein 2	2	0.401526	0.322715	0.362121	0.315816	0.218763	0.26729	0.738123	-0.438067	0.294545	0.338197	0.316371	0.232099	0.207187	0.219643	0.69426	-0.526453	0.272691	0.291116	0.260456	0.275786	1.01135	0.0162818	#N/A	#N/A	#N/A	#N/A	#N/A	#N/A	#N/A	#N/A	#N/A	#N/A	#N/A	#N/A	#N/A							SLC22A1			PRDM12
sp|Q14204|DYHC1_HUMAN	DYNC1H1	DYHC1_HUMAN Cytoplasmic dynein 1 heavy chain 1	3	2.02803	2.0895	2.05876	1.58397	1.70514	1.64455	0.798807	-0.324081	1.81863	1.65015	1.73439	1.29002	1.11497	1.2025	0.693327	-0.528393	1.29944	1.32682	1.41675	1.37178	1.05567	0.0781612	#N/A	#N/A	#N/A	#N/A	#N/A	#N/A	#N/A	#N/A	#N/A	#N/A	#N/A	#N/A	#N/A							SLC22A11			PRDM13
sp|P08133|ANXA6_HUMAN	ANXA6	ANXA6_HUMAN Annexin A6	11	9.48542	9.14164	9.31353	6.87641	5.98324	6.42983	0.690375	-0.534548	8.79002	8.69363	8.74183	5.65828	6.4588	6.05854	0.693052	-0.528965	2.74707	2.89477	2.58641	2.74059	0.997642	-0.0034062	#N/A	#N/A	#N/A	#N/A	#N/A	#N/A	#N/A	#N/A	#N/A	#N/A	#N/A	#N/A	#N/A							SLC22A12			PRDM14
sp|Q9BUF5|TBB6_HUMAN	TUBB6	TBB6_HUMAN Tubulin beta-6 chain	14	6.16819	5.95385	6.06102	6.19431	6.11913	6.15672	1.01579	0.0226019	5.3162	5.41466	5.36543	3.47985	3.94909	3.71447	0.692297	-0.530537	4.03511	4.37873	4.39989	4.38931	1.08778	0.121385	#N/A	#N/A	#N/A	#N/A	#N/A	#N/A	#N/A	#N/A	#N/A	#N/A	#N/A	#N/A	#N/A							SLC22A16			PRDM15
sp|Q9H5V8|CDCP1_HUMAN	CDCP1	CDCP1_HUMAN CUB domain-containing protein 1	2	1.00141	0.844249	0.92283	0.730813	0.719947	0.72538	0.786039	-0.347327	0.417514	0.408029	0.412771	0.258087	0.312951	0.285519	0.691713	-0.531754	0.625074	0.548571	0.655145	0.601858	0.962858	-0.0546043	#N/A	#N/A	#N/A	#N/A	#N/A	#N/A	#N/A	#N/A	#N/A	#N/A	#N/A	#N/A	#N/A							SLC22A17			PRDM2
sp|Q96EE3-1|SEH1_HUMAN	SEH1L	SEH1_HUMAN Isoform B of Nucleoporin SEH1	1	0.151707	0.185017	0.168362	0.164517	0.161488	0.163002	0.968166	-0.0466735	0.222971	0.227241	0.225106	0.151874	0.159504	0.155689	0.691623	-0.531942	0.104791	0.0996262	0.0852539	0.09244	0.882135	-0.180929	#N/A	#N/A	#N/A	#N/A	#N/A	#N/A	#N/A	#N/A	#N/A	#N/A	#N/A	SEH1L	#N/A							SLC22A18			PRDM4
sp|Q96S59|RANB9_HUMAN	RANBP9	RANB9_HUMAN Ran-binding protein 9	1	0.1005	0.0870492	0.0937744	0.0827311	0.0614941	0.0721126	0.769001	-0.378943	0.0864687	0.0694244	0.0779466	0.0502351	0.0575281	0.0538816	0.691263	-0.532693	0.0525263	0.0520016	0.0765022	0.0642519	1.22323	0.290698	#N/A	#N/A	#N/A	#N/A	#N/A	#N/A	#N/A	#N/A	#N/A	#N/A	#N/A	#N/A	#N/A							SLC22A6			PRDM5
sp|Q7KZF4|SND1_HUMAN	SND1	SND1_HUMAN Staphylococcal nuclease domain-containing protein 1	23	8.41408	8.29987	8.35697	6.57008	5.94628	6.25818	0.748857	-0.417237	7.95212	8.0172	7.98466	5.2848	5.7514	5.5181	0.691088	-0.533059	5.15798	4.98385	4.98935	4.9866	0.966774	-0.0487493	#N/A	#N/A	#N/A	#N/A	#N/A	#N/A	#N/A	#N/A	#N/A	#N/A	#N/A	#N/A	#N/A							SLC22A7			PRDM6
sp|P41252|SYIC_HUMAN	IARS	SYIC_HUMAN Isoleucine--tRNA ligase, cytoplasmic	4	2.4072	2.33646	2.37183	1.64062	1.57387	1.60725	0.677641	-0.561407	1.66541	1.62179	1.6436	1.14609	1.12367	1.13488	0.690485	-0.534317	1.49942	1.46118	1.54185	1.50151	1.0014	0.00201404	#N/A	#N/A	#N/A	#N/A	#N/A	#N/A	#N/A	#N/A	#N/A	#N/A	#N/A	#N/A	#N/A							SLC22A8			PRDM7
sp|Q9P2J5|SYLC_HUMAN	LARS	SYLC_HUMAN Leucine--tRNA ligase, cytoplasmic	11	5.92847	6.42871	6.17859	5.0688	4.47585	4.77232	0.772397	-0.372586	4.90049	4.69291	4.7967	3.25677	3.3634	3.31008	0.690075	-0.535175	4.25873	4.23944	4.34959	4.29452	1.0084	0.0120711	#N/A	#N/A	#N/A	#N/A	#N/A	#N/A	#N/A	#N/A	#N/A	#N/A	#N/A	#N/A	#N/A							SLC22A9			PRDM8
sp|Q96AC1-3|FERM2_HUMAN	FERMT2	FERM2_HUMAN Isoform 3 of Fermitin family homolog 2	10	11.4367	11.2287	11.3327	8.0367	7.22018	7.62844	0.673134	-0.571033	7.91488	8.35121	8.13305	5.49646	5.71798	5.60722	0.689437	-0.53651	4.92615	5.53201	5.5624	5.54721	1.12607	0.171302	#N/A	#N/A	#N/A	#N/A	#N/A	#N/A	#N/A	#N/A	#N/A	#N/A	#N/A	#N/A	#N/A							SLC23A1			PRDM9
sp|P62191|PRS4_HUMAN	PSMC1	PRS4_HUMAN 26S protease regulatory subunit 4	7	3.27602	3.23184	3.25393	3.4178	3.25682	3.33731	1.02562	0.0365015	3.2645	3.31729	3.2909	2.18977	2.34704	2.2684	0.689297	-0.536802	2.63623	2.71682	2.68435	2.70058	1.02441	0.034794	#N/A	#N/A	#N/A	#N/A	#N/A	#N/A	#N/A	#N/A	#N/A	#N/A	#N/A	#N/A	#N/A							SLC23A2			PRICKLE2
sp|P62736|ACTA_HUMAN	ACTA2	ACTA_HUMAN Actin, aortic smooth muscle	27	26.4937	23.9852	25.2394	21.2403	19.8884	20.5644	0.814771	-0.295533	21.204	20.8997	21.0519	13.826	15.1899	14.508	0.689153	-0.537103	14.6906	14.4342	14.598	14.5161	0.988123	-0.0172379	#N/A	#N/A	#N/A	#N/A	#N/A	#N/A	#N/A	#N/A	#N/A	#N/A	#N/A	#N/A	#N/A							SLC26A1			PRKDC
sp|P55060|XPO2_HUMAN	CSE1L	XPO2_HUMAN Exportin-2	7	3.38559	3.51935	3.45247	2.85752	2.73584	2.79668	0.810051	-0.303915	3.15567	3.22199	3.18883	2.20313	2.18477	2.19395	0.68801	-0.539498	3.1611	3.2758	3.27317	3.27449	1.03587	0.0508416	#N/A	#N/A	#N/A	#N/A	#N/A	#N/A	#N/A	#N/A	#N/A	#N/A	#N/A	#N/A	#N/A							SLC26A2			PRKRIP1
sp|P52292|IMA1_HUMAN	KPNA2	IMA1_HUMAN Importin subunit alpha-1	7	5.47784	5.42292	5.45038	4.3735	3.96076	4.16713	0.764558	-0.387302	5.61464	5.2891	5.45187	3.90085	3.60041	3.75063	0.687953	-0.539619	3.40027	3.37002	3.87281	3.62141	1.06504	0.0909023	#N/A	#N/A	#N/A	#N/A	#N/A	#N/A	#N/A	#N/A	#N/A	#N/A	#N/A	#N/A	#N/A							SLC26A3			PRM1
sp|P10155|RO60_HUMAN	TROVE2	RO60_HUMAN 60 kDa SS-A/Ro ribonucleoprotein	1	0.106189	0.130044	0.118116	0.111403	0.106483	0.108943	0.922341	-0.116628	0.176377	0.161132	0.168754	0.114342	0.117809	0.116075	0.687835	-0.539865	0.1211	0.131327	0.141623	0.136475	1.12696	0.172434	#N/A	#N/A	#N/A	#N/A	#N/A	#N/A	#N/A	#N/A	#N/A	#N/A	#N/A	#N/A	#N/A							SLC26A4			PRM2
sp|Q9Y4F1-2|FARP1_HUMAN	FARP1	FARP1_HUMAN Isoform 2 of FERM, RhoGEF and pleckstrin domain-containing protein 1	1	0.464181	0.482587	0.473384	0.345421	0.301753	0.323587	0.683561	-0.548857	0.542074	0.526405	0.53424	0.372365	0.362148	0.367256	0.687437	-0.540701	0.282768	0.239018	0.23006	0.234539	0.82944	-0.269791	#N/A	#N/A	#N/A	#N/A	#N/A	#N/A	#N/A	#N/A	#N/A	#N/A	#N/A	#N/A	#N/A							SLC26A5			PRM3
sp|Q8IWX8|CHERP_HUMAN	CHERP	CHERP_HUMAN Calcium homeostasis endoplasmic reticulum protein	1	0.461841	0.422008	0.441924	0.32848	0.330736	0.329608	0.745846	-0.42305	0.446185	0.421444	0.433814	0.286255	0.308241	0.297248	0.685197	-0.54541	0.436569	0.354447	0.381553	0.368	0.842936	-0.246504	#N/A	#N/A	#N/A	#N/A	#N/A	#N/A	#N/A	#N/A	#N/A	#N/A	#N/A	#N/A	#N/A							SLC27A6			PRMT6
sp|Q04446|GLGB_HUMAN	GBE1	GLGB_HUMAN 1,4-alpha-glucan-branching enzyme	11	7.77987	7.44371	7.61179	5.43888	5.03589	5.23738	0.688062	-0.539389	4.93107	4.84262	4.88685	2.98543	3.70721	3.34632	0.68476	-0.546329	5.07041	5.17564	5.25515	5.2154	1.02859	0.040675	#N/A	#N/A	#N/A	#N/A	#N/A	#N/A	#N/A	#N/A	#N/A	#N/A	#N/A	#N/A	#N/A							SLC28A1			PROP1
sp|Q92769|HDAC2_HUMAN	HDAC2	HDAC2_HUMAN Histone deacetylase 2	7	2.79375	2.65766	2.72571	2.63949	2.55415	2.59682	0.952714	-0.0698851	3.68544	3.60298	3.64421	2.35674	2.62871	2.49273	0.684023	-0.547883	3.61444	3.60173	3.78212	3.69193	1.02144	0.0306016	#N/A	#N/A	#N/A	#N/A	#N/A	#N/A	#N/A	#N/A	#N/A	#N/A	#N/A	#N/A	#N/A							SLC29A1			PROX1
sp|P24928|RPB1_HUMAN	POLR2A	RPB1_HUMAN DNA-directed RNA polymerase II subunit RPB1	1	0.143687	0.183786	0.163736	0.141233	0.136701	0.138967	0.848726	-0.23663	0.150825	0.108692	0.129758	0.091852	0.0854436	0.0886478	0.683176	-0.549671	0.198606	0.204089	0.161601	0.182845	0.920644	-0.119285	#N/A	#N/A	#N/A	#N/A	#N/A	#N/A	#N/A	#N/A	#N/A	#N/A	#N/A	#N/A	#N/A							SLC29A4			PROX2
sp|O75369-8|FLNB_HUMAN	FLNB	FLNB_HUMAN Isoform 8 of Filamin-B	85	62.5249	60.9636	61.7443	44.1875	41.3267	42.7571	0.692487	-0.530141	27.918	28.2283	28.0731	18.3904	19.9482	19.1693	0.682836	-0.550389	47.097	45.7916	50.8838	48.3377	1.02634	0.0375154	#N/A	#N/A	#N/A	#N/A	#N/A	#N/A	#N/A	#N/A	#N/A	#N/A	#N/A	#N/A	#N/A							SLC2A1			PRPF18
sp|P09211|GSTP1_HUMAN	GSTP1	GSTP1_HUMAN Glutathione S-transferase P	8	4.37182	4.10686	4.23934	3.58244	3.18052	3.38148	0.797643	-0.326185	4.3457	4.49338	4.41954	2.78821	3.23414	3.01117	0.681332	-0.55357	2.77525	3.11963	3.02643	3.07303	1.1073	0.147045	#N/A	#N/A	#N/A	#N/A	#N/A	#N/A	#N/A	#N/A	#N/A	#N/A	#N/A	#N/A	#N/A							SLC2A11			PRPF3
sp|P48059-3|LIMS1_HUMAN	LIMS1	LIMS1_HUMAN Isoform 3 of LIM and senescent cell antigen-like-containing domain protein 1	3	1.57567	1.58405	1.57986	1.28063	1.21021	1.24542	0.788309	-0.343167	1.29014	1.46342	1.37678	0.921533	0.948249	0.934891	0.679041	-0.55843	1.28752	1.36477	1.26512	1.31494	1.0213	0.030408	#N/A	#N/A	#N/A	#N/A	#N/A	#N/A	#N/A	#N/A	#N/A	#N/A	#N/A	#N/A	#N/A							SLC2A13			PRPF31
sp|P17980|PRS6A_HUMAN	PSMC3	PRS6A_HUMAN 26S protease regulatory subunit 6A	5	3.62483	3.64888	3.63685	2.70433	2.52918	2.61676	0.719511	-0.474911	2.88108	2.83008	2.85558	1.89414	1.98214	1.93814	0.67872	-0.559112	2.71602	2.82177	2.93624	2.879	1.06001	0.0840765	#N/A	#N/A	#N/A	#N/A	#N/A	#N/A	#N/A	#N/A	#N/A	#N/A	#N/A	#N/A	#N/A							SLC2A14			PRPF38A
sp|Q96P16|RPR1A_HUMAN	RPRD1A	RPR1A_HUMAN Regulation of nuclear pre-mRNA domain-containing protein 1A	1	0.164501	0.128376	0.146439	0.142787	0.134338	0.138563	0.946216	-0.0797586	0.238754	0.217891	0.228322	0.170777	0.138942	0.15486	0.67825	-0.560111	0.177167	0.197421	0.167091	0.182256	1.02873	0.0408587	#N/A	#N/A	#N/A	#N/A	#N/A	#N/A	#N/A	#N/A	#N/A	#N/A	#N/A	#N/A	#N/A							SLC2A2			PRPF38B
sp|Q13443|ADAM9_HUMAN	ADAM9	ADAM9_HUMAN Disintegrin and metalloproteinase domain-containing protein 9	1	0.333146	0.353953	0.343549	0.275161	0.276743	0.275952	0.803237	-0.316103	0.273541	0.32696	0.300251	0.228401	0.178796	0.203599	0.678096	-0.560439	0.461069	0.360114	0.401409	0.380761	0.825822	-0.276097	#N/A	#N/A	#N/A	#N/A	#N/A	#N/A	#N/A	#N/A	#N/A	#N/A	#N/A	#N/A	#N/A							SLC2A3			PRPF39
sp|P08238|HS90B_HUMAN	HSP90AB1	HS90B_HUMAN Heat shock protein HSP 90-beta	20	8.6217	9.03745	8.82958	6.82415	6.52148	6.67281	0.755734	-0.404049	7.66617	8.12446	7.89531	5.01903	5.6552	5.33711	0.675985	-0.564937	6.47787	6.86619	6.86006	6.86313	1.05947	0.0833461	#N/A	#N/A	#N/A	#N/A	#N/A	#N/A	#N/A	#N/A	#N/A	#N/A	#N/A	#N/A	#N/A							SLC2A5			PRPF4
sp|Q15008|PSMD6_HUMAN	PSMD6	PSMD6_HUMAN 26S proteasome non-ATPase regulatory subunit 6	1	0.378055	0.370873	0.374464	0.303806	0.265765	0.284786	0.760516	-0.39495	0.391609	0.424514	0.408062	0.2612	0.289558	0.275379	0.674847	-0.567368	0.292108	0.276167	0.314386	0.295276	1.01085	0.0155626	#N/A	#N/A	#N/A	#N/A	#N/A	#N/A	#N/A	#N/A	#N/A	#N/A	#N/A	#N/A	#N/A							SLC2A7			PRPF40A
sp|P68371|TBB4B_HUMAN	TUBB4B	TBB4B_HUMAN Tubulin beta-4B chain	13	3.81686	3.97673	3.89679	3.89408	3.78086	3.83747	0.984776	-0.0221322	3.62419	3.77466	3.69942	2.49484	2.4943	2.49457	0.674313	-0.56851	3.09999	3.35529	3.3129	3.3341	1.07552	0.105032	#N/A	#N/A	#N/A	#N/A	#N/A	#N/A	#N/A	#N/A	#N/A	#N/A	#N/A	#N/A	#N/A							SLC2A9			PRPF40B
sp|P63244|GBLP_HUMAN	GNB2L1	GBLP_HUMAN Guanine nucleotide-binding protein subunit beta-2-like 1	12	4.81444	4.9061	4.86027	3.7203	3.77263	3.74646	0.770835	-0.375507	4.95756	4.70034	4.82895	3.44109	3.07011	3.2556	0.674183	-0.568787	4.04014	3.69367	3.84893	3.7713	0.933458	-0.0993433	#N/A	#N/A	#N/A	#N/A	#N/A	#N/A	#N/A	#N/A	#N/A	#N/A	#N/A	#N/A	#N/A							SLC30A1			PRPF4B
sp|P46782|RS5_HUMAN	RPS5	RS5_HUMAN 40S ribosomal protein S5	1	0.318864	0.319749	0.319306	0.250462	0.209381	0.229921	0.720065	-0.4738	0.45313	0.425268	0.439199	0.315509	0.276365	0.295937	0.673811	-0.569584	0.331908	0.308946	0.309687	0.309317	0.931936	-0.101697	#N/A	#N/A	#N/A	#N/A	#N/A	#N/A	#N/A	#N/A	#N/A	#N/A	#N/A	#N/A	#N/A							SLC31A1			PRPF6
sp|Q969X1|LFG3_HUMAN	TMBIM1	LFG3_HUMAN Protein lifeguard 3	1	0.161686	0.1309	0.146293	0.0951442	0.102409	0.0987768	0.6752	-0.566614	0.0994504	0.11157	0.10551	0.078018	0.0639571	0.0709876	0.672802	-0.571746	0.158473	0.137643	0.134088	0.135866	0.857345	-0.222052	#N/A	#N/A	#N/A	#N/A	#N/A	#N/A	#N/A	#N/A	#N/A	#N/A	#N/A	#N/A	#N/A							SLC34A1			PRPF8
sp|Q15437|SC23B_HUMAN	SEC23B	SC23B_HUMAN Protein transport protein Sec23B	2	2.43419	2.24261	2.3384	2.19505	1.99467	2.09486	0.895851	-0.158669	2.61014	2.52234	2.56624	1.69839	1.7547	1.72654	0.672791	-0.571769	1.59916	1.81572	1.74284	1.77928	1.11263	0.15398	#N/A	#N/A	#N/A	#N/A	#N/A	#N/A	#N/A	#N/A	#N/A	#N/A	#N/A	#N/A	#N/A							SLC35G2			PRR12
sp|P61160-2|ARP2_HUMAN	ACTR2	ARP2_HUMAN Isoform 2 of Actin-related protein 2	2	0.918572	0.769334	0.843953	0.716883	0.725241	0.721062	0.854387	-0.227039	0.907793	0.940356	0.924074	0.622727	0.617478	0.620102	0.671052	-0.575503	0.589431	0.618945	0.534284	0.576614	0.978256	-0.0317168	#N/A	#N/A	#N/A	#N/A	#N/A	#N/A	#N/A	#N/A	#N/A	#N/A	#N/A	#N/A	#N/A							SLC38A1			PRR13
sp|P60709|ACTB_HUMAN	ACTB	ACTB_HUMAN Actin, cytoplasmic 1	27	13.516	12.5539	13.035	11.1164	10.391	10.7537	0.824992	-0.277548	10.8953	11.3662	11.1307	7.23507	7.69471	7.46489	0.670656	-0.576355	9.08639	9.41321	9.29341	9.35331	1.02938	0.0417693	#N/A	#N/A	#N/A	#N/A	#N/A	#N/A	#N/A	#N/A	#N/A	#N/A	#N/A	#N/A	#N/A							SLC38A3			PRR14
sp|Q12906-7|ILF3_HUMAN	ILF3	ILF3_HUMAN Isoform 7 of Interleukin enhancer-binding factor 3	18	10.464	9.20273	9.83338	7.57763	7.49946	7.53855	0.766628	-0.383401	9.32096	8.84858	9.08477	6.12007	6.04201	6.08104	0.669366	-0.579133	14.2195	12.3353	13.7709	13.0531	0.917972	-0.123479	#N/A	#N/A	#N/A	#N/A	#N/A	#N/A	#N/A	#N/A	#N/A	#N/A	#N/A	#N/A	#N/A							SLC38A4			PRRX1
sp|P55209|NP1L1_HUMAN	NAP1L1	NP1L1_HUMAN Nucleosome assembly protein 1-like 1	7	2.21225	1.94224	2.07724	1.59281	1.43549	1.51415	0.728922	-0.456163	1.82704	1.80037	1.8137	1.1214	1.30641	1.2139	0.669296	-0.579283	1.50532	1.56898	1.54086	1.55492	1.03295	0.0467729	#N/A	#N/A	#N/A	#N/A	#N/A	#N/A	#N/A	#N/A	#N/A	#N/A	#N/A	#N/A	#N/A							SLC38A5			PRRX2
sp|Q9NX58|LYAR_HUMAN	LYAR	LYAR_HUMAN Cell growth-regulating nucleolar protein	2	0.329615	0.352014	0.340814	0.316852	0.365209	0.34103	1.00063	0.000913194	0.522038	0.495261	0.508649	0.330803	0.349939	0.340371	0.669166	-0.579564	0.681111	0.626362	0.65777	0.642066	0.942675	-0.0851678	#N/A	#N/A	#N/A	#N/A	#N/A	#N/A	#N/A	#N/A	#N/A	#N/A	#N/A	#N/A	#N/A							SLC38A6			PSIP1
sp|Q86W92|LIPB1_HUMAN	PPFIBP1	LIPB1_HUMAN Liprin-beta-1	3	3.12887	3.30033	3.2146	1.69164	1.81969	1.75566	0.546154	-0.872621	2.41819	2.26393	2.34106	1.56422	1.56877	1.56649	0.669137	-0.579625	2.02135	1.68708	1.75475	1.72092	0.851371	-0.23214	#N/A	#N/A	#N/A	#N/A	#N/A	#N/A	#N/A	#N/A	#N/A	#N/A	#N/A	#N/A	#N/A							SLC39A2			PSMC3IP
sp|P05556|ITB1_HUMAN	ITGB1	ITB1_HUMAN Integrin beta-1	14	10.5018	9.52771	10.0148	7.95611	8.37591	8.16601	0.815398	-0.294424	6.65459	6.47757	6.56608	4.34675	4.43804	4.3924	0.668953	-0.580023	6.51372	5.34397	5.88941	5.61669	0.862286	-0.213762	#N/A	#N/A	#N/A	#N/A	#N/A	#N/A	#N/A	#N/A	#N/A	#N/A	#N/A	#N/A	#N/A							SLC39A5			PSMG2
sp|Q15691|MARE1_HUMAN	MAPRE1	MARE1_HUMAN Microtubule-associated protein RP/EB family member 1	9	4.69889	4.20981	4.45435	3.71124	3.19552	3.45338	0.775283	-0.367205	4.6009	4.58691	4.59391	2.67668	3.46618	3.07143	0.668588	-0.580811	4.11414	4.6623	4.63737	4.64983	1.13021	0.176587	#N/A	#N/A	#N/A	#N/A	#N/A	#N/A	#N/A	#N/A	#N/A	#N/A	#N/A	#N/A	#N/A							SLC39A6			PTBP1
sp|P61201-2|CSN2_HUMAN	COPS2	CSN2_HUMAN Isoform 2 of COP9 signalosome complex subunit 2	4	3.87537	3.64414	3.75976	3.69208	3.26442	3.47825	0.925126	-0.112278	4.72522	4.78172	4.75347	3.00189	3.33122	3.16656	0.666157	-0.586067	2.75979	3.03091	3.1913	3.1111	1.1273	0.172866	#N/A	#N/A	#N/A	#N/A	#N/A	#N/A	#N/A	#N/A	#N/A	#N/A	#N/A	#N/A	#N/A							SLC40A1			PTBP2
sp|P62256|UBE2H_HUMAN	UBE2H	UBE2H_HUMAN Ubiquitin-conjugating enzyme E2 H	2	0.959108	0.977458	0.968283	0.820622	0.61911	0.719866	0.743446	-0.4277	1.28605	1.36747	1.32676	0.763442	1.00219	0.882817	0.665395	-0.587717	0.971093	1.09802	1.14747	1.12275	1.15617	0.209351	#N/A	#N/A	#N/A	#N/A	#N/A	#N/A	#N/A	#N/A	#N/A	#N/A	#N/A	#N/A	#N/A							SLC41A1			PTMA
sp|Q86YQ8|CPNE8_HUMAN	CPNE8	CPNE8_HUMAN Copine-8	1	1.02891	1.13904	1.08397	0.683931	0.663769	0.67385	0.621648	-0.68583	1.01966	0.969589	0.994623	0.628934	0.692711	0.660822	0.664395	-0.589887	0.663815	0.555038	0.553142	0.55409	0.834705	-0.260662	#N/A	#N/A	#N/A	#N/A	#N/A	#N/A	#N/A	#N/A	#N/A	#N/A	#N/A	#N/A	#N/A							SLC41A2			PUF60
sp|P55072|TERA_HUMAN	VCP	TERA_HUMAN Transitional endoplasmic reticulum ATPase	31	21.7939	21.2425	21.5182	17.9918	17.244	17.6179	0.818743	-0.288517	28.3711	28.8353	28.6032	18.3177	19.6874	19.0026	0.664351	-0.589982	12.8852	13.6413	13.259	13.4502	1.04385	0.0619091	#N/A	#N/A	#N/A	#N/A	#N/A	#N/A	#N/A	#N/A	#N/A	#N/A	#N/A	#N/A	#N/A							SLC41A3			PUM3
sp|Q9UBU9|NXF1_HUMAN	NXF1	NXF1_HUMAN Nuclear RNA export factor 1	1	0.150478	0.15336	0.151919	0.126481	0.132436	0.129459	0.852156	-0.23081	0.168395	0.15658	0.162487	0.107044	0.108836	0.10794	0.664296	-0.590103	0.152621	0.169616	0.144165	0.156891	1.02797	0.0398002	#N/A	#N/A	#N/A	#N/A	#N/A	#N/A	#N/A	#N/A	#N/A	#N/A	#N/A	#N/A	#N/A							SLC44A4			PURA
sp|Q00341|VIGLN_HUMAN	HDLBP	VIGLN_HUMAN Vigilin	9	4.55217	4.44486	4.49852	3.33027	3.1511	3.24068	0.720389	-0.473151	4.3163	4.22778	4.27204	2.76569	2.90841	2.83705	0.664097	-0.590534	2.50893	2.61345	2.54536	2.57941	1.02809	0.0399667	#N/A	#N/A	#N/A	#N/A	#N/A	#N/A	#N/A	#N/A	#N/A	#N/A	#N/A	#N/A	#N/A							SLC46A2			PURB
sp|P43490|NAMPT_HUMAN	NAMPT	NAMPT_HUMAN Nicotinamide phosphoribosyltransferase	8	6.40651	6.18342	6.29497	4.94905	4.59344	4.77125	0.757946	-0.399833	3.88297	3.55476	3.71886	2.16559	2.76975	2.46767	0.663554	-0.591714	3.00082	3.08857	3.16432	3.12644	1.04186	0.0591653	#N/A	#N/A	#N/A	#N/A	#N/A	#N/A	#N/A	#N/A	#N/A	#N/A	#N/A	#N/A	#N/A							SLC47A1			PURG
sp|P0CW22|RS17L_HUMAN	RPS17L	RS17L_HUMAN 40S ribosomal protein S17-like	2	1.78052	1.76391	1.77222	1.57872	1.44458	1.51165	0.852971	-0.229431	2.19868	2.36726	2.28297	1.5369	1.48994	1.51342	0.662918	-0.593098	1.3403	1.39677	1.42849	1.41263	1.05397	0.0758297	#N/A	#N/A	#N/A	#N/A	#N/A	#N/A	#N/A	#N/A	#N/A	#N/A	#N/A	#N/A	#N/A							SLC47A2			PUS3
sp|O95376|ARI2_HUMAN	ARIH2	ARI2_HUMAN E3 ubiquitin-protein ligase ARIH2	1	0.451447	0.374309	0.412878	0.309851	0.220951	0.265401	0.642807	-0.637541	0.320843	0.331017	0.32593	0.189283	0.242581	0.215932	0.66251	-0.593985	0.339931	0.349453	0.336423	0.342938	1.00885	0.0127047	#N/A	#N/A	#N/A	#N/A	#N/A	#N/A	#N/A	#N/A	#N/A	#N/A	#N/A	#N/A	#N/A							SLC4A1			PUS7
sp|P27695|APEX1_HUMAN	APEX1	APEX1_HUMAN DNA-(apurinic or apyrimidinic site) lyase	1	0.220857	0.2868	0.253829	0.236119	0.251319	0.243719	0.96017	-0.0586377	0.373436	0.377165	0.375301	0.244653	0.252354	0.248503	0.662145	-0.594781	0.291588	0.28049	0.298864	0.289677	0.993445	-0.00948795	#N/A	#N/A	#N/A	#N/A	#N/A	#N/A	#N/A	#N/A	#N/A	#N/A	#N/A	#N/A	#N/A							SLC4A10			PWP1
sp|P26639-2|SYTC_HUMAN	TARS	SYTC_HUMAN Isoform 2 of Threonine--tRNA ligase, cytoplasmic	23	16.7683	17.4529	17.1106	14.2852	12.6645	13.4748	0.787514	-0.344623	15.5706	15.9524	15.7615	9.60199	11.2519	10.427	0.661547	-0.596084	12.7676	13.2513	12.9791	13.1152	1.02723	0.0387523	#N/A	#N/A	#N/A	#N/A	#N/A	#N/A	#N/A	#N/A	#N/A	#N/A	#N/A	#N/A	#N/A							SLC4A11			PWP2
sp|Q15942|ZYX_HUMAN	ZYX	ZYX_HUMAN Zyxin	7	5.64148	5.10409	5.37279	3.83637	3.38538	3.61087	0.672067	-0.573322	3.75622	3.8759	3.81606	2.39273	2.65334	2.52303	0.661162	-0.596925	3.1922	3.22707	3.4294	3.32823	1.04262	0.0602072	#N/A	#N/A	#N/A	#N/A	#N/A	#N/A	#N/A	#N/A	#N/A	#N/A	#N/A	#N/A	#N/A							SLC4A4			PWWP2A
sp|Q9GZZ9|UBA5_HUMAN	UBA5	UBA5_HUMAN Ubiquitin-like modifier-activating enzyme 5	1	0.468164	0.464853	0.466508	0.386369	0.295797	0.341083	0.73114	-0.45178	0.399852	0.433835	0.416844	0.228158	0.322504	0.275331	0.660514	-0.598339	0.285734	0.289993	0.317145	0.303569	1.06242	0.0873537	#N/A	#N/A	#N/A	#N/A	#N/A	#N/A	#N/A	#N/A	#N/A	#N/A	#N/A	#N/A	#N/A							SLC4A5			PWWP3A
sp|P58107|EPIPL_HUMAN	EPPK1	EPIPL_HUMAN Epiplakin	18	5.76633	5.69028	5.72831	4.68071	4.23104	4.45587	0.777869	-0.3624	6.33887	6.32431	6.33159	4.06496	4.26249	4.16373	0.657612	-0.604692	4.38963	4.39735	4.51287	4.45511	1.01492	0.0213616	#N/A	#N/A	#N/A	#N/A	#N/A	#N/A	#N/A	#N/A	#N/A	#N/A	#N/A	#N/A	#N/A							SLC4A7			PYGO1
sp|Q02878|RL6_HUMAN	RPL6	RL6_HUMAN 60S ribosomal protein L6	7	3.77023	3.66079	3.71551	2.40578	2.14343	2.2746	0.612191	-0.707946	3.80651	3.80623	3.80637	2.74438	2.25296	2.49867	0.656445	-0.607255	3.27596	2.16037	2.23063	2.1955	0.670184	-0.57737	#N/A	#N/A	#N/A	#N/A	#N/A	#N/A	#N/A	#N/A	#N/A	#N/A	#N/A	#N/A	#N/A							SLC51B			PYGO2
sp|O75494|SRS10_HUMAN	SRSF10	SRS10_HUMAN Serine/arginine-rich splicing factor 10	3	1.38045	1.31348	1.34696	1.11463	1.11349	1.11406	0.827094	-0.273878	1.64246	1.61226	1.62736	1.11457	1.00923	1.0619	0.65253	-0.615883	2.18337	1.97059	2.13858	2.05459	0.941016	-0.0877093	#N/A	#N/A	#N/A	#N/A	#N/A	#N/A	#N/A	#N/A	#N/A	#N/A	#N/A	#N/A	#N/A							SLC52A1			PYHIN1
sp|P35998|PRS7_HUMAN	PSMC2	PRS7_HUMAN 26S protease regulatory subunit 7	9	5.29924	4.99346	5.14635	4.0879	4.18124	4.13457	0.803398	-0.315814	4.92576	5.0161	4.97093	3.19123	3.29329	3.24226	0.652244	-0.616516	4.52507	4.7395	4.63997	4.68973	1.03639	0.0515654	#N/A	#N/A	#N/A	#N/A	#N/A	#N/A	#N/A	#N/A	#N/A	#N/A	#N/A	#N/A	#N/A							SLC52A2			R3HDM2
sp|P08754|GNAI3_HUMAN	GNAI3	GNAI3_HUMAN Guanine nucleotide-binding protein G(k) subunit alpha	3	1.06349	1.17393	1.11871	0.799305	0.773983	0.786644	0.703172	-0.508051	0.960329	0.979862	0.970096	0.636688	0.626763	0.631725	0.651199	-0.61883	0.879841	0.79338	0.825777	0.809579	0.920142	-0.120072	#N/A	#N/A	#N/A	#N/A	#N/A	#N/A	#N/A	#N/A	#N/A	#N/A	#N/A	#N/A	#N/A							SLC5A10			R3HDM4
sp|P09497-2|CLCB_HUMAN	CLTB	CLCB_HUMAN Isoform Non-brain of Clathrin light chain B	4	2.04586	2.04077	2.04331	1.77104	1.60983	1.69043	0.8273	-0.273517	2.19999	2.16113	2.18056	1.35676	1.48131	1.41904	0.650766	-0.619789	1.68574	1.86723	1.74252	1.80487	1.07067	0.0985158	#N/A	#N/A	#N/A	#N/A	#N/A	#N/A	#N/A	#N/A	#N/A	#N/A	#N/A	#N/A	#N/A							SLC5A12			RAB34
sp|Q8IX12|CCAR1_HUMAN	CCAR1	CCAR1_HUMAN Cell division cycle and apoptosis regulator protein 1	1	0.370644	0.292525	0.331585	0.338935	0.33302	0.335978	1.01325	0.0189879	0.365939	0.326278	0.346109	0.24357	0.205742	0.224656	0.64909	-0.62351	0.470273	0.385327	0.44324	0.414284	0.880942	-0.182881	#N/A	#N/A	#N/A	#N/A	#N/A	#N/A	#N/A	#N/A	#N/A	#N/A	#N/A	#N/A	#N/A							SLC5A4			RAD1
sp|Q9UH99-2|SUN2_HUMAN	SUN2	SUN2_HUMAN Isoform 2 of SUN domain-containing protein 2	1	0.15937	0.188056	0.173713	0.157953	0.145255	0.151604	0.872727	-0.196397	0.12777	0.130228	0.128999	0.100319	0.0671203	0.0837195	0.648993	-0.623725	0.241611	0.181071	0.239126	0.210098	0.869572	-0.201622	#N/A	#N/A	#N/A	#N/A	#N/A	#N/A	#N/A	#N/A	#N/A	#N/A	#N/A	#N/A	#N/A							SLC5A7			RAD17
sp|Q9H0H5|RGAP1_HUMAN	RACGAP1	RGAP1_HUMAN Rac GTPase-activating protein 1	2	0.420464	0.382212	0.401338	0.280289	0.313636	0.296963	0.739931	-0.434536	0.421066	0.434568	0.427817	0.267251	0.287733	0.277492	0.648624	-0.624545	0.438968	0.416709	0.454264	0.435486	0.992069	-0.0114883	#N/A	#N/A	#N/A	#N/A	#N/A	#N/A	#N/A	#N/A	#N/A	#N/A	#N/A	#N/A	#N/A							SLC5A8			RAD21L1
sp|Q8NFJ5|RAI3_HUMAN	GPRC5A	RAI3_HUMAN Retinoic acid-induced protein 3	4	0.942069	0.982293	0.962181	0.709571	0.683343	0.696457	0.723832	-0.466274	0.74624	0.801821	0.774031	0.498999	0.504141	0.50157	0.647998	-0.625938	1.79428	1.74956	1.94356	1.84656	1.02914	0.0414343	#N/A	#N/A	#N/A	#N/A	#N/A	#N/A	#N/A	#N/A	#N/A	#N/A	#N/A	#N/A	#N/A							SLC6A1			RAD23A
sp|P47813|IF1AX_HUMAN	EIF1AX	IF1AX_HUMAN Eukaryotic translation initiation factor 1A, X-chromosomal	1	0.402405	0.435096	0.418751	0.365634	0.388912	0.377273	0.90095	-0.150481	0.42098	0.427962	0.424471	0.285021	0.264594	0.274807	0.647411	-0.627245	0.41088	0.420638	0.380157	0.400398	0.974488	-0.0372844	#N/A	#N/A	#N/A	#N/A	#N/A	#N/A	#N/A	#N/A	#N/A	#N/A	#N/A	#N/A	#N/A							SLC6A13			RAD50
sp|P11233|RALA_HUMAN	RALA	RALA_HUMAN Ras-related protein Ral-A	3	2.77812	2.66003	2.71907	2.22878	2.27941	2.2541	0.828995	-0.270566	2.29063	2.26872	2.27968	1.44583	1.50468	1.47526	0.647134	-0.627863	1.79008	1.7977	1.70911	1.7534	0.979508	-0.0298706	#N/A	#N/A	#N/A	#N/A	#N/A	#N/A	#N/A	#N/A	#N/A	#N/A	#N/A	#N/A	#N/A							SLC6A19			RAD51AP1
sp|Q00610|CLH1_HUMAN	CLTC	CLH1_HUMAN Clathrin heavy chain 1	54	40.3833	37.7885	39.0859	23.5858	23.3614	23.4736	0.600563	-0.735612	26.153	26.0277	26.0904	16.7229	17.0282	16.8756	0.646812	-0.628581	20.8656	20.1112	21.2847	20.698	0.991965	-0.0116384	#N/A	#N/A	#N/A	#N/A	#N/A	#N/A	#N/A	#N/A	#N/A	#N/A	#N/A	#N/A	#N/A							SLC6A2			RAD51B
sp|P62258|1433E_HUMAN	YWHAE	1433E_HUMAN 14-3-3 protein epsilon	14	8.19426	9.24655	8.7204	6.92657	5.93171	6.42914	0.737252	-0.439769	8.90535	8.88192	8.89364	5.59173	5.89615	5.74394	0.645848	-0.630732	6.38277	6.96522	6.67638	6.8208	1.06863	0.0957582	#N/A	#N/A	#N/A	#N/A	#N/A	#N/A	#N/A	#N/A	#N/A	#N/A	#N/A	#N/A	#N/A							SLC6A20			RAD52
sp|P22626|ROA2_HUMAN	HNRNPA2B1	ROA2_HUMAN Heterogeneous nuclear ribonucleoproteins A2/B1	27	10.6258	10.1092	10.3675	7.16146	6.66596	6.91371	0.666864	-0.584535	9.02909	8.5703	8.79969	5.90609	5.45823	5.68216	0.645722	-0.631015	20.3143	18.1194	19.0021	18.5607	0.91368	-0.13024	#N/A	#N/A	#N/A	#N/A	#N/A	#N/A	#N/A	#N/A	#N/A	#N/A	#N/A	#N/A	#N/A							SLC6A3			RAD54B
sp|P02786|TFR1_HUMAN	TFRC	TFR1_HUMAN Transferrin receptor protein 1	12	4.43798	4.30193	4.36995	3.66543	3.79975	3.73259	0.854148	-0.227441	6.12355	5.78139	5.95247	4.06579	3.60065	3.83322	0.643971	-0.634932	3.84331	3.23275	3.26672	3.24974	0.845556	-0.242027	#N/A	#N/A	#N/A	#N/A	#N/A	#N/A	#N/A	#N/A	#N/A	#N/A	#N/A	#N/A	#N/A							SLC6A5			RAD54L
sp|P07900-2|HS90A_HUMAN	HSP90AA1	HS90A_HUMAN Isoform 2 of Heat shock protein HSP 90-alpha	26	16.5658	17.6465	17.1061	13.7114	12.3044	13.0079	0.760425	-0.395123	15.5462	16.1235	15.8349	9.47244	10.9138	10.1931	0.643715	-0.635507	11.9281	12.0129	12.2769	12.1449	1.01817	0.0259823	#N/A	#N/A	#N/A	#N/A	#N/A	#N/A	#N/A	#N/A	#N/A	#N/A	#N/A	#N/A	#N/A							SLC6A6			RAD54L2
sp|Q12907|LMAN2_HUMAN	LMAN2	LMAN2_HUMAN Vesicular integral-membrane protein VIP36	5	1.99956	1.80919	1.90438	1.94637	1.89638	1.92138	1.00892	0.0128189	2.9678	2.7946	2.8812	1.77472	1.93259	1.85366	0.643364	-0.636293	1.71727	1.63118	1.6057	1.61844	0.942448	-0.0855156	#N/A	LMAN2	#N/A	#N/A	#N/A	#N/A	#N/A	#N/A	#N/A	#N/A	#N/A	#N/A	#N/A							SLC7A1			RAD9A
sp|Q03135|CAV1_HUMAN	CAV1	CAV1_HUMAN Caveolin-1	2	1.11739	1.13332	1.12535	0.710459	0.714892	0.712676	0.63329	-0.659062	0.851139	0.869652	0.860395	0.593199	0.513025	0.553112	0.642858	-0.637428	1.04808	0.854354	0.96297	0.908662	0.866981	-0.205927	#N/A	#N/A	#N/A	#N/A	#N/A	#N/A	#N/A	#N/A	#N/A	#N/A	#N/A	#N/A	#N/A							SLC7A2			RAG1
sp|Q14203|DCTN1_HUMAN	DCTN1	DCTN1_HUMAN Dynactin subunit 1	1	0.781506	0.876779	0.829143	0.703093	0.742641	0.722867	0.871825	-0.19789	0.769755	0.718493	0.744124	0.471532	0.485043	0.478288	0.642753	-0.637665	0.677597	0.623557	0.747063	0.68531	1.01138	0.0163303	#N/A	#N/A	#N/A	#N/A	#N/A	#N/A	#N/A	#N/A	#N/A	#N/A	#N/A	#N/A	#N/A							SLC7A3			RAG2
sp|Q96DH6|MSI2H_HUMAN	MSI2	MSI2H_HUMAN RNA-binding protein Musashi homolog 2	5	3.39095	3.17726	3.28411	2.25238	2.20272	2.22755	0.678282	-0.560043	3.31824	3.27734	3.29779	2.17567	2.0609	2.11829	0.642336	-0.6386	1.92288	2.1837	1.90196	2.04283	1.06238	0.0873014	#N/A	#N/A	#N/A	#N/A	#N/A	#N/A	#N/A	#N/A	#N/A	#N/A	#N/A	#N/A	#N/A							SLC7A6			RALY
sp|Q14839-2|CHD4_HUMAN	CHD4	CHD4_HUMAN Isoform 2 of Chromodomain-helicase-DNA-binding protein 4	5	1.00041	1.01745	1.00893	0.781832	0.69728	0.739556	0.733011	-0.448094	1.1376	1.12515	1.13137	0.770001	0.675183	0.722592	0.638685	-0.646824	1.07685	1.02735	1.00873	1.01804	0.945393	-0.0810136	#N/A	#N/A	#N/A	#N/A	#N/A	#N/A	#N/A	#N/A	#N/A	#N/A	#N/A	#N/A	#N/A							SLC7A7			RAMAC
sp|Q03060-6|CREM_HUMAN	CREM	CREM_HUMAN Isoform 3 of cAMP-responsive element modulator	1	0.409895	0.447506	0.428701	0.30794	0.277321	0.29263	0.682598	-0.550892	0.651352	0.614838	0.633095	0.416412	0.38984	0.403126	0.636755	-0.651191	0.75099	0.722389	0.78502	0.753705	1.00361	0.00520573	#N/A	#N/A	#N/A	#N/A	#N/A	#N/A	#N/A	#N/A	#N/A	#N/A	#N/A	#N/A	#N/A							SLC7A9			RAPGEF5
sp|Q9NXH9|TRM1_HUMAN	TRMT1	TRM1_HUMAN tRNA (guanine(26)-N(2))-dimethyltransferase	1	0.43066	0.414121	0.42239	0.403454	0.373309	0.388381	0.919484	-0.121104	0.516926	0.50695	0.511938	0.346884	0.304999	0.325941	0.636681	-0.651356	0.597241	0.618193	0.614114	0.616153	1.03167	0.0449771	#N/A	#N/A	#N/A	#N/A	#N/A	#N/A	#N/A	#N/A	#N/A	#N/A	#N/A	#N/A	#N/A							SLC8A1			RASL11A
sp|O43592|XPOT_HUMAN	XPOT	XPOT_HUMAN Exportin-T	2	1.21431	1.08635	1.15033	0.899572	0.802264	0.850918	0.739718	-0.434953	0.996053	1.01408	1.00507	0.619085	0.659434	0.639259	0.636038	-0.652816	0.948439	0.974878	0.961653	0.968266	1.0209	0.0298486	#N/A	#N/A	#N/A	#N/A	#N/A	#N/A	#N/A	#N/A	#N/A	#N/A	#N/A	#N/A	#N/A							SLC8A2			RAX
sp|Q16531|DDB1_HUMAN	DDB1	DDB1_HUMAN DNA damage-binding protein 1	11	5.36175	5.04501	5.20338	4.72945	4.32694	4.52819	0.870241	-0.200513	6.24326	6.40205	6.32266	3.90934	4.13099	4.02017	0.635835	-0.653276	5.36711	5.20386	5.28831	5.24609	0.97745	-0.032905	#N/A	#N/A	#N/A	#N/A	#N/A	#N/A	#N/A	#N/A	#N/A	#N/A	#N/A	#N/A	#N/A							SLC9A3			RAX2
sp|Q9UKS6|PACN3_HUMAN	PACSIN3	PACN3_HUMAN Protein kinase C and casein kinase substrate in neurons protein 3	4	2.17504	2.09791	2.13647	1.51442	1.52034	1.51738	0.710225	-0.493652	1.58873	1.49077	1.53975	0.941454	1.01641	0.978934	0.635775	-0.653412	1.7584	1.8275	1.76632	1.79691	1.0219	0.0312593	#N/A	#N/A	#N/A	#N/A	#N/A	#N/A	#N/A	#N/A	#N/A	#N/A	#N/A	#N/A	#N/A							SLC9B1			RB1
sp|O00159|MYO1C_HUMAN	MYO1C	MYO1C_HUMAN Unconventional myosin-Ic	1	0.628062	0.620486	0.624274	0.487197	0.41379	0.450493	0.721628	-0.470673	0.407931	0.423926	0.415928	0.242336	0.285877	0.264106	0.634981	-0.655215	0.293915	0.358192	0.301876	0.330034	1.12289	0.167216	#N/A	#N/A	#N/A	#N/A	#N/A	#N/A	#N/A	#N/A	#N/A	#N/A	#N/A	#N/A	#N/A							SLC9C1			RBAK
sp|P35555|FBN1_HUMAN	FBN1	FBN1_HUMAN Fibrillin-1	1	0.841684	0.739569	0.790627	0.576146	0.56477	0.570458	0.721526	-0.470876	0.763069	0.748788	0.755929	0.490016	0.469502	0.479759	0.634662	-0.65594	1.19687	1.01605	0.981881	0.998967	0.834652	-0.260754	#N/A	#N/A	#N/A	#N/A	#N/A	#N/A	#N/A	#N/A	#N/A	#N/A	#N/A	#N/A	#N/A							SLCO1A2			RBBP4
sp|Q70E73|RAPH1_HUMAN	RAPH1	RAPH1_HUMAN Ras-associated and pleckstrin homology domains-containing protein 1	1	0.815464	0.899686	0.857575	0.47777	0.429634	0.453702	0.529052	-0.918518	0.376447	0.420915	0.398681	0.242212	0.26375	0.252981	0.634545	-0.656206	0.463579	0.444904	0.390187	0.417545	0.900699	-0.150883	#N/A	#N/A	#N/A	#N/A	#N/A	#N/A	#N/A	#N/A	#N/A	#N/A	#N/A	#N/A	#N/A							SLCO1B1			RBBP5
sp|O14950|ML12B_HUMAN	MYL12B	ML12B_HUMAN Myosin regulatory light chain 12B	4	1.94676	1.94663	1.94669	2.23003	2.01841	2.12422	1.09119	0.125904	2.50592	2.26776	2.38684	1.39577	1.63281	1.51429	0.634432	-0.656462	1.13288	1.42697	1.38863	1.4078	1.24267	0.313447	#N/A	#N/A	#N/A	#N/A	#N/A	#N/A	#N/A	#N/A	#N/A	#N/A	#N/A	#N/A	#N/A							SLCO1B3			RBBP7
sp|Q9Y263|PLAP_HUMAN	PLAA	PLAP_HUMAN Phospholipase A-2-activating protein	2	0.706465	0.705679	0.706072	0.496193	0.453746	0.474969	0.672693	-0.571981	0.700916	0.667983	0.684449	0.419885	0.447808	0.433847	0.633862	-0.657759	0.448741	0.412206	0.424988	0.418597	0.932824	-0.100323	#N/A	#N/A	#N/A	#N/A	#N/A	#N/A	#N/A	#N/A	#N/A	#N/A	#N/A	#N/A	#N/A							SLCO1B7			RBBP8
sp|Q9UEY8|ADDG_HUMAN	ADD3	ADDG_HUMAN Gamma-adducin	1	0.38415	0.417111	0.400631	0.236781	0.19837	0.217576	0.543083	-0.880755	0.309626	0.291982	0.300804	0.184994	0.19566	0.190327	0.632728	-0.660343	0.258674	0.209976	0.200316	0.205146	0.793067	-0.334485	#N/A	#N/A	#N/A	#N/A	#N/A	#N/A	#N/A	#N/A	#N/A	#N/A	#N/A	#N/A	#N/A							SLCO1C1			RBIS
sp|Q14974|IMB1_HUMAN	KPNB1	IMB1_HUMAN Importin subunit beta-1	12	7.38109	7.02236	7.20173	5.64003	5.29833	5.46918	0.759426	-0.397019	6.32413	6.52376	6.42395	3.74355	4.35797	4.05076	0.630572	-0.665266	4.26395	4.09815	4.31104	4.2046	0.986079	-0.0202253	#N/A	#N/A	#N/A	#N/A	#N/A	#N/A	#N/A	#N/A	#N/A	#N/A	#N/A	#N/A	#N/A							SLCO2A1			RBL1
sp|P11940|PABP1_HUMAN	PABPC1	PABP1_HUMAN Polyadenylate-binding protein 1	13	12.8698	12.8584	12.8641	7.18968	6.45854	6.82411	0.530477	-0.914637	9.49836	9.07473	9.28654	5.67914	6.02116	5.85015	0.629959	-0.666669	9.29433	8.60035	8.89612	8.74823	0.941244	-0.0873587	#N/A	#N/A	#N/A	#N/A	#N/A	#N/A	#N/A	#N/A	#N/A	#N/A	#N/A	#N/A	#N/A							SLCO2B1			RBL2
sp|Q01105|SET_HUMAN	SET	SET_HUMAN Protein SET	2	0.390228	0.44709	0.418659	0.383208	0.452028	0.417618	0.997514	-0.00359123	0.648285	0.645247	0.646766	0.366772	0.447571	0.407172	0.629551	-0.667605	0.632143	0.685348	0.688979	0.687163	1.08704	0.120403	#N/A	#N/A	#N/A	#N/A	#N/A	#N/A	#N/A	#N/A	#N/A	#N/A	#N/A	#N/A	#N/A							SLCO3A1			RBM10
sp|P09972|ALDOC_HUMAN	ALDOC	ALDOC_HUMAN Fructose-bisphosphate aldolase C	3	0.513254	0.552978	0.533116	0.543108	0.527698	0.535403	1.00429	0.00617469	0.635733	0.655412	0.645572	0.415818	0.396123	0.40597	0.628853	-0.669204	0.470379	0.497293	0.451514	0.474404	1.00856	0.0122903	#N/A	#N/A	#N/A	#N/A	#N/A	#N/A	#N/A	#N/A	#N/A	#N/A	#N/A	#N/A	#N/A							SLCO4A1			RBM11
sp|P61978-3|HNRPK_HUMAN	HNRNPK	HNRPK_HUMAN Isoform 3 of Heterogeneous nuclear ribonucleoprotein K	25	13.0776	12.6648	12.8712	9.64939	9.29111	9.47025	0.73577	-0.442672	13.2591	13.1371	13.1981	8.89661	7.70066	8.29863	0.628775	-0.669384	20.1321	19.4522	19.841	19.6466	0.975883	-0.0352195	#N/A	#N/A	#N/A	#N/A	#N/A	#N/A	#N/A	#N/A	#N/A	#N/A	#N/A	#N/A	#N/A							SLCO4C1			RBM12
sp|Q92900|RENT1_HUMAN	UPF1	RENT1_HUMAN Regulator of nonsense transcripts 1	12	7.3774	6.64759	7.0125	4.32275	4.23179	4.27727	0.609949	-0.713239	3.90948	3.78014	3.84481	2.47948	2.34972	2.4146	0.628016	-0.671128	5.98271	5.7691	6.17373	5.97142	0.998113	-0.00272502	#N/A	#N/A	#N/A	#N/A	#N/A	#N/A	#N/A	#N/A	#N/A	#N/A	#N/A	#N/A	#N/A							SLCO5A1			RBM15
sp|O95373|IPO7_HUMAN	IPO7	IPO7_HUMAN Importin-7	16	6.30653	6.38117	6.34385	4.21515	4.33398	4.27457	0.673812	-0.569581	5.7049	5.83123	5.76807	3.41267	3.83061	3.62164	0.627877	-0.671446	4.75608	4.6698	4.73181	4.70081	0.988378	-0.0168652	#N/A	#N/A	#N/A	#N/A	#N/A	#N/A	#N/A	#N/A	#N/A	#N/A	#N/A	#N/A	#N/A							SLCO6A1			RBM15B
sp|O75695|XRP2_HUMAN	RP2	XRP2_HUMAN Protein XRP2	2	0.801254	0.771837	0.786545	0.710042	0.620415	0.665228	0.84576	-0.24168	0.736158	0.741714	0.738936	0.459346	0.468212	0.463779	0.627631	-0.672013	0.746975	0.817848	0.760753	0.789301	1.05666	0.0795152	#N/A	#N/A	#N/A	#N/A	#N/A	#N/A	#N/A	#N/A	#N/A	#N/A	#N/A	#N/A	#N/A							SLITRK2			RBM17
sp|Q92973|TNPO1_HUMAN	TNPO1	TNPO1_HUMAN Transportin-1	6	4.98823	5.01298	5.00061	3.8818	3.65906	3.77043	0.753995	-0.407373	4.46907	4.61939	4.54423	2.87341	2.82344	2.84843	0.626823	-0.67387	3.62648	3.48687	3.77129	3.62908	1.00072	0.00103186	#N/A	#N/A	#N/A	#N/A	#N/A	#N/A	#N/A	#N/A	#N/A	#N/A	#N/A	#N/A	#N/A							SLITRK4			RBM20
sp|P13640|MT1G_HUMAN	MT1G	MT1G_HUMAN Metallothionein-1G	1	0.155124	0.0715066	0.113315	0.104252	0.120748	0.1125	0.992805	-0.0104177	0.242139	0.35261	0.297375	0.256707	0.115536	0.186121	0.625881	-0.676039	0.356008	0.302442	0.581467	0.441954	1.24142	0.311986	#N/A	#N/A	#N/A	#N/A	#N/A	#N/A	#N/A	#N/A	#N/A	#N/A	#N/A	#N/A	#N/A							SLITRK6			RBM23
sp|O60716|CTND1_HUMAN	CTNND1	CTND1_HUMAN Catenin delta-1	6	4.93113	4.56298	4.74706	2.76314	2.3642	2.56367	0.540055	-0.888823	2.32975	2.47604	2.4029	1.54237	1.46297	1.50267	0.625357	-0.677249	3.22823	3.08	3.14096	3.11048	0.963524	-0.0536073	#N/A	#N/A	#N/A	#N/A	#N/A	#N/A	#N/A	#N/A	#N/A	#N/A	#N/A	#N/A	#N/A							SMIM1			RBM28
sp|O00193|SMAP_HUMAN	SMAP	SMAP_HUMAN Small acidic protein	3	1.91601	1.73874	1.82737	1.83854	1.83066	1.8346	1.00396	0.00569632	2.65546	2.57945	2.61745	1.65914	1.6144	1.63677	0.625331	-0.677307	2.63364	2.7381	2.6243	2.6812	1.01806	0.0258177	#N/A	#N/A	#N/A	#N/A	#N/A	#N/A	#N/A	#N/A	#N/A	#N/A	#N/A	#N/A	#N/A							SMIM23			RBM34
sp|P41221|WNT5A_HUMAN	WNT5A	WNT5A_HUMAN Protein Wnt-5a	2	0.628128	0.731528	0.679828	0.41414	0.486247	0.450194	0.662217	-0.594624	0.478278	0.481563	0.479921	0.313085	0.287124	0.300105	0.625322	-0.67733	1.2058	0.905643	1.02149	0.963567	0.799112	-0.32353	#N/A	#N/A	#N/A	#N/A	#N/A	#N/A	#N/A	#N/A	#N/A	#N/A	#N/A	#N/A	#N/A							SMIM9			RBM39
sp|O76094|SRP72_HUMAN	SRP72	SRP72_HUMAN Signal recognition particle subunit SRP72	2	0.629431	0.669824	0.649628	0.544646	0.522035	0.53334	0.820994	-0.284557	0.664497	0.669946	0.667222	0.415949	0.417562	0.416755	0.624613	-0.678966	0.439361	0.451315	0.448728	0.450022	1.02426	0.0345878	#N/A	#N/A	#N/A	#N/A	#N/A	#N/A	#N/A	#N/A	#N/A	#N/A	#N/A	#N/A	#N/A							SNAP23			RBM47
sp|P09651|ROA1_HUMAN	HNRNPA1	ROA1_HUMAN Heterogeneous nuclear ribonucleoprotein A1	21	7.30701	7.02519	7.1661	5.41153	5.08399	5.24776	0.732304	-0.449485	7.56557	7.30933	7.43745	4.63643	4.64959	4.64301	0.624274	-0.679748	12.9566	12.2045	12.1926	12.1986	0.941493	-0.0869779	#N/A	#N/A	#N/A	#N/A	#N/A	#N/A	#N/A	#N/A	#N/A	#N/A	#N/A	#N/A	#N/A							SPAM1			RBM4B
sp|P62750|RL23A_HUMAN	RPL23A	RL23A_HUMAN 60S ribosomal protein L23a	1	0.706359	0.664365	0.685362	0.555782	0.502458	0.52912	0.77203	-0.373272	0.870387	0.850171	0.860279	0.555124	0.516305	0.535714	0.622722	-0.683341	0.529612	0.498128	0.529749	0.513938	0.970404	-0.0433419	#N/A	#N/A	#N/A	#N/A	#N/A	#N/A	#N/A	#N/A	#N/A	#N/A	#N/A	#N/A	#N/A							SPRN			RBM5
sp|Q96A65|EXOC4_HUMAN	EXOC4	EXOC4_HUMAN Exocyst complex component 4	1	0.759037	0.72718	0.743108	0.561967	0.578136	0.570051	0.767118	-0.38248	0.634349	0.610825	0.622587	0.382943	0.391677	0.38731	0.622098	-0.684787	0.535375	0.493069	0.552538	0.522803	0.976517	-0.0342825	#N/A	#N/A	#N/A	#N/A	#N/A	#N/A	#N/A	#N/A	#N/A	#N/A	#N/A	#N/A	#N/A							SSPN			RBM6
sp|Q15642|CIP4_HUMAN	TRIP10	CIP4_HUMAN Cdc42-interacting protein 4	1	0.166721	0.135402	0.151061	0.117469	0.113653	0.115561	0.764994	-0.386479	0.115858	0.118579	0.117219	0.0731281	0.0724305	0.0727793	0.620886	-0.687601	0.100904	0.107335	0.0929258	0.100131	0.992332	-0.0111049	#N/A	#N/A	#N/A	#N/A	#N/A	#N/A	#N/A	#N/A	#N/A	#N/A	#N/A	#N/A	#N/A							SSTR1			RBM7
sp|P04075-2|ALDOA_HUMAN	ALDOA	ALDOA_HUMAN Isoform 2 of Fructose-bisphosphate aldolase A	28	15.9789	16.1216	16.0503	14.2462	12.5855	13.4158	0.835863	-0.258662	17.9634	18.6848	18.3241	11.5622	11.1884	11.3753	0.620783	-0.687839	11.9375	12.9376	12.5663	12.7519	1.06823	0.0952219	#N/A	#N/A	#N/A	#N/A	#N/A	#N/A	#N/A	#N/A	#N/A	#N/A	#N/A	#N/A	#N/A							SSTR3			RBMS1
sp|O95777|NAA38_HUMAN	NAA38	NAA38_HUMAN N-alpha-acetyltransferase 38, NatC auxiliary subunit	2	0.911235	0.837095	0.874165	0.768216	0.751126	0.759671	0.869025	-0.202531	1.14707	1.11876	1.13291	0.716298	0.688225	0.702261	0.619873	-0.689956	1.29032	1.25129	1.22065	1.23597	0.957879	-0.0620848	#N/A	#N/A	#N/A	#N/A	#N/A	#N/A	#N/A	#N/A	#N/A	#N/A	#N/A	#N/A	#N/A							SSTR4			RBMS2
sp|Q8NB90|SPAT5_HUMAN	SPATA5	SPAT5_HUMAN Spermatogenesis-associated protein 5	1	0.309282	0.299555	0.304419	0.286185	0.283085	0.284635	0.935012	-0.0969439	0.326095	0.315711	0.320903	0.213375	0.18437	0.198873	0.619728	-0.690293	0.236519	0.291046	0.242667	0.266857	1.12827	0.17411	#N/A	#N/A	#N/A	#N/A	#N/A	#N/A	#N/A	#N/A	#N/A	#N/A	#N/A	#N/A	#N/A							SSTR5			RBMX
sp|P31946|1433B_HUMAN	YWHAB	1433B_HUMAN 14-3-3 protein beta/alpha	5	2.15517	1.99608	2.07562	1.91426	1.66918	1.79172	0.863219	-0.212201	2.53838	2.58331	2.56085	1.43925	1.73191	1.58558	0.619162	-0.691611	1.78737	2.121	2.02508	2.07304	1.15982	0.213906	#N/A	#N/A	#N/A	#N/A	#N/A	#N/A	#N/A	#N/A	#N/A	#N/A	#N/A	#N/A	#N/A							STK10			RBMX2
sp|P62906|RL10A_HUMAN	RPL10A	RL10A_HUMAN 60S ribosomal protein L10a	6	4.23775	4.3165	4.27713	3.85352	3.83393	3.84373	0.89867	-0.154137	5.33248	5.13541	5.23395	3.3753	3.0977	3.2365	0.618367	-0.693465	3.4237	3.36511	3.19847	3.28179	0.95855	-0.0610737	#N/A	#N/A	#N/A	#N/A	#N/A	#N/A	#N/A	#N/A	#N/A	#N/A	#N/A	#N/A	#N/A							STK32A			RBMXL1
sp|Q86XP3|DDX42_HUMAN	DDX42	DDX42_HUMAN ATP-dependent RNA helicase DDX42	2	0.674405	0.587387	0.630896	0.449008	0.505191	0.477099	0.756225	-0.403113	0.597097	0.549874	0.573486	0.353187	0.355153	0.35417	0.617575	-0.695314	0.546292	0.508744	0.494722	0.501733	0.918434	-0.122753	#N/A	#N/A	#N/A	#N/A	#N/A	#N/A	#N/A	#N/A	#N/A	#N/A	#N/A	#N/A	#N/A							STOML3			RBMXL2
sp|P55010|IF5_HUMAN	EIF5	IF5_HUMAN Eukaryotic translation initiation factor 5	2	0.817587	0.818195	0.817891	0.563337	0.520365	0.541851	0.662498	-0.594013	0.748493	0.722818	0.735655	0.425743	0.477739	0.451741	0.614066	-0.703534	0.743171	0.900595	0.788871	0.844733	1.13666	0.184801	#N/A	#N/A	#N/A	#N/A	#N/A	#N/A	#N/A	#N/A	#N/A	#N/A	#N/A	#N/A	#N/A							STRA6			RBMY1A1
sp|Q92499|DDX1_HUMAN	DDX1	DDX1_HUMAN ATP-dependent RNA helicase DDX1	14	6.46704	6.50969	6.48837	5.5771	5.40774	5.49242	0.846502	-0.240414	7.79783	7.71094	7.75439	4.77115	4.7321	4.75162	0.612766	-0.706592	6.4288	6.65087	6.13022	6.39055	0.994049	-0.00861099	#N/A	#N/A	#N/A	#N/A	#N/A	#N/A	#N/A	#N/A	#N/A	#N/A	#N/A	#N/A	#N/A							STX4			RBMY1B
sp|O14979|HNRDL_HUMAN	HNRNPDL	HNRDL_HUMAN Heterogeneous nuclear ribonucleoprotein D-like	11	7.75014	7.20426	7.4772	5.12365	4.71511	4.91938	0.657917	-0.604022	7.76811	7.16226	7.46519	4.78412	4.34099	4.56256	0.611178	-0.710336	14.1764	13.2814	14.0815	13.6815	0.965086	-0.0512707	#N/A	#N/A	#N/A	#N/A	#N/A	#N/A	#N/A	#N/A	#N/A	#N/A	#N/A	#N/A	#N/A							SUCNR1			RBMY1C
sp|Q0ZGT2|NEXN_HUMAN	NEXN	NEXN_HUMAN Nexilin	1	0.375424	0.430932	0.403178	0.331171	0.401589	0.36638	0.908731	-0.138075	0.502888	0.473959	0.488423	0.275783	0.320698	0.29824	0.610619	-0.711656	0.253057	0.253881	0.261632	0.257757	1.01857	0.0265466	#N/A	#N/A	#N/A	#N/A	#N/A	#N/A	#N/A	#N/A	#N/A	#N/A	#N/A	#N/A	#N/A							SUSD2			RBMY1D
sp|Q02880|TOP2B_HUMAN	TOP2B	TOP2B_HUMAN DNA topoisomerase 2-beta	2	1.49918	1.67436	1.58677	1.39678	1.22404	1.31041	0.825839	-0.276068	1.80094	1.63477	1.71785	1.1293	0.96535	1.04732	0.609669	-0.713902	1.32766	1.10122	1.31655	1.20889	0.910542	-0.135203	#N/A	#N/A	#N/A	#N/A	#N/A	#N/A	#N/A	#N/A	#N/A	#N/A	#N/A	#N/A	#N/A							SUSD3			RBMY1E
sp|P61247|RS3A_HUMAN	RPS3A	RS3A_HUMAN 40S ribosomal protein S3a	11	5.36857	5.04448	5.20652	4.46086	4.04937	4.25512	0.817266	-0.291122	5.98263	5.71432	5.84847	3.59874	3.52903	3.56389	0.60937	-0.714609	4.41991	4.73734	4.43594	4.58664	1.03772	0.0534209	#N/A	#N/A	#N/A	#N/A	#N/A	#N/A	#N/A	#N/A	#N/A	#N/A	#N/A	#N/A	#N/A							SYT15			RBMY1F
sp|P12270|TPR_HUMAN	TPR	TPR_HUMAN Nucleoprotein TPR	2	0.470734	0.509731	0.490233	0.420198	0.453129	0.436663	0.890726	-0.166946	0.619268	0.632585	0.625927	0.391587	0.37079	0.381188	0.608998	-0.71549	0.688384	0.69402	0.673124	0.683572	0.99301	-0.0101195	#N/A	#N/A	#N/A	#N/A	#N/A	#N/A	#N/A	#N/A	#N/A	#N/A	#N/A	#N/A	#N/A							TAAR1			RBPJL
sp|Q12965|MYO1E_HUMAN	MYO1E	MYO1E_HUMAN Unconventional myosin-Ie	5	5.03582	5.17875	5.10728	2.87576	2.59139	2.73358	0.535231	-0.901767	1.99288	1.99292	1.9929	1.22662	1.197	1.21181	0.608064	-0.717704	3.87732	3.42014	3.75889	3.58951	0.925771	-0.111272	#N/A	#N/A	#N/A	#N/A	#N/A	#N/A	#N/A	#N/A	#N/A	#N/A	#N/A	#N/A	#N/A							TAAR2			RCBTB1
sp|Q16181|SEPT7_HUMAN	SEPT7	SEPT7_HUMAN Septin-7	5	1.39982	1.42738	1.4136	1.13875	1.05193	1.09534	0.774859	-0.367994	1.23878	1.19778	1.21828	0.7175	0.762462	0.739981	0.607397	-0.719287	0.960663	1.09901	1.04655	1.07278	1.11671	0.159251	#N/A	#N/A	#N/A	#N/A	#N/A	#N/A	#N/A	#N/A	#N/A	#N/A	#N/A	#N/A	#N/A							TAAR3P			RCL1
sp|O43390|HNRPR_HUMAN	HNRNPR	HNRPR_HUMAN Heterogeneous nuclear ribonucleoprotein R	2	2.1786	2.06744	2.12302	1.25599	1.14103	1.19851	0.564532	-0.824872	1.66556	1.65405	1.65981	0.966525	1.04581	1.00617	0.606196	-0.722145	3.32797	2.97628	3.337	3.15664	0.948519	-0.0762511	#N/A	#N/A	#N/A	#N/A	#N/A	#N/A	#N/A	#N/A	#N/A	#N/A	#N/A	#N/A	#N/A							TAAR5			RCOR2
sp|P05198|IF2A_HUMAN	EIF2S1	IF2A_HUMAN Eukaryotic translation initiation factor 2 subunit 1	12	4.81069	5.04141	4.92605	4.05028	3.86149	3.95589	0.803055	-0.31643	4.93058	4.90161	4.9161	2.98237	2.96806	2.97521	0.605198	-0.72452	4.25897	4.47693	4.46655	4.47174	1.04996	0.0703316	#N/A	#N/A	#N/A	#N/A	#N/A	#N/A	#N/A	#N/A	#N/A	#N/A	#N/A	#N/A	#N/A							TAAR6			RCOR3
sp|P52788|SPSY_HUMAN	SMS	SPSY_HUMAN Spermine synthase	3	1.02644	1.05024	1.03834	0.895711	0.760954	0.828332	0.797748	-0.325994	0.773746	0.826404	0.800075	0.440459	0.526844	0.483651	0.604508	-0.726168	0.769925	0.853622	0.834498	0.84406	1.09629	0.132627	#N/A	#N/A	#N/A	#N/A	#N/A	#N/A	#N/A	#N/A	#N/A	#N/A	#N/A	#N/A	#N/A							TAAR8			REC8
sp|O60506-3|HNRPQ_HUMAN	SYNCRIP	HNRPQ_HUMAN Isoform 3 of Heterogeneous nuclear ribonucleoprotein Q	1	0.829965	0.878487	0.854226	0.580219	0.581305	0.580762	0.679869	-0.556671	0.654993	0.681385	0.668189	0.402758	0.404538	0.403648	0.604092	-0.727159	1.02816	1.03319	1.03034	1.03176	1.0035	0.00504326	#N/A	#N/A	#N/A	#N/A	#N/A	#N/A	#N/A	#N/A	#N/A	#N/A	#N/A	#N/A	#N/A							TAAR9			RECQL
sp|P33992|MCM5_HUMAN	MCM5	MCM5_HUMAN DNA replication licensing factor MCM5	7	1.72435	1.71527	1.71981	1.47857	1.65216	1.56536	0.910195	-0.135753	2.14348	2.06644	2.10496	1.30521	1.2355	1.27036	0.603506	-0.728561	2.19848	2.04315	2.1158	2.07947	0.94587	-0.0802869	#N/A	#N/A	#N/A	#N/A	#N/A	#N/A	#N/A	#N/A	#N/A	#N/A	#N/A	#N/A	#N/A							TACR1			REL
sp|Q9HCE1|MOV10_HUMAN	MOV10	MOV10_HUMAN Putative helicase MOV-10	1	0.714183	0.712741	0.713462	0.449799	0.52394	0.486869	0.682404	-0.551302	0.540355	0.540156	0.540256	0.338134	0.313539	0.325836	0.603115	-0.729495	0.457736	0.414765	0.460328	0.437547	0.955893	-0.0650791	#N/A	#N/A	#N/A	#N/A	#N/A	#N/A	#N/A	#N/A	#N/A	#N/A	#N/A	#N/A	#N/A							TACR2			REPIN1
sp|Q9NZI8|IF2B1_HUMAN	IGF2BP1	IF2B1_HUMAN Insulin-like growth factor 2 mRNA-binding protein 1	1	1.1116	0.979613	1.0456	0.74626	0.719833	0.733046	0.701074	-0.512361	0.958339	0.928447	0.943393	0.609833	0.527339	0.568586	0.602703	-0.73048	0.626222	0.674731	0.591101	0.632916	1.01069	0.0153394	#N/A	#N/A	#N/A	#N/A	#N/A	#N/A	#N/A	#N/A	#N/A	#N/A	#N/A	#N/A	#N/A							TACR3			RERE
sp|P62826|RAN_HUMAN	RAN	RAN_HUMAN GTP-binding nuclear protein Ran	6	3.82855	3.84061	3.83458	3.23043	3.03505	3.13274	0.81697	-0.291646	4.96924	4.81707	4.89316	3.12482	2.77302	2.94892	0.602662	-0.73058	3.39896	3.09526	3.23747	3.16637	0.93157	-0.102263	#N/A	#N/A	#N/A	#N/A	#N/A	#N/A	#N/A	#N/A	#N/A	#N/A	#N/A	#N/A	#N/A							TARM1			RESF1
sp|P15880|RS2_HUMAN	RPS2	RS2_HUMAN 40S ribosomal protein S2	6	5.46211	5.64464	5.55338	4.58721	4.30758	4.4474	0.800845	-0.320404	6.62648	6.16888	6.39768	4.10446	3.60241	3.85344	0.602318	-0.731403	4.26812	4.22275	4.17563	4.19919	0.983851	-0.0234889	#N/A	#N/A	#N/A	#N/A	#N/A	#N/A	#N/A	#N/A	#N/A	#N/A	#N/A	#N/A	#N/A							TAS1R1			REV1
sp|Q05682|CALD1_HUMAN	CALD1	CALD1_HUMAN Caldesmon	14	11.5391	10.6707	11.1049	9.41737	8.0408	8.72908	0.786059	-0.34729	10.2625	11.3342	10.7983	6.08903	6.88521	6.48712	0.600752	-0.73516	5.0788	5.24399	5.59833	5.42116	1.06741	0.0941117	#N/A	#N/A	#N/A	#N/A	#N/A	#N/A	#N/A	#N/A	#N/A	#N/A	#N/A	#N/A	#N/A							TAS1R2			REV3L
sp|P11532|DMD_HUMAN	DMD	DMD_HUMAN Dystrophin	1	0.591272	0.555539	0.573405	0.34385	0.36734	0.355595	0.620147	-0.689318	0.681744	0.685454	0.683599	0.381988	0.439318	0.410653	0.600722	-0.73523	0.597191	0.65016	0.642141	0.646151	1.08198	0.113678	#N/A	#N/A	#N/A	#N/A	#N/A	#N/A	#N/A	#N/A	#N/A	#N/A	#N/A	#N/A	#N/A							TAS1R3			REXO1
sp|Q9Y265|RUVB1_HUMAN	RUVBL1	RUVB1_HUMAN RuvB-like 1	10	3.33516	3.40815	3.37165	2.83989	2.55263	2.69626	0.799685	-0.322496	4.00929	4.09525	4.05227	2.29631	2.56747	2.43189	0.60013	-0.736653	2.96175	3.16329	2.78832	2.97581	1.00475	0.00683006	#N/A	#N/A	#N/A	#N/A	#N/A	#N/A	#N/A	#N/A	#N/A	#N/A	#N/A	#N/A	#N/A							TAS2R16			REXO4
sp|Q6PJT7|ZC3HE_HUMAN	ZC3H14	ZC3HE_HUMAN Zinc finger CCCH domain-containing protein 14	2	0.520791	0.467147	0.493969	0.363276	0.374676	0.368976	0.746962	-0.420893	0.466439	0.502646	0.484542	0.315391	0.26596	0.290676	0.599897	-0.737212	0.582577	0.484816	0.553774	0.519295	0.891376	-0.165894	#N/A	#N/A	#N/A	#N/A	#N/A	#N/A	#N/A	#N/A	#N/A	#N/A	#N/A	#N/A	#N/A							TAS2R4			RFC1
sp|Q15007|FL2D_HUMAN	WTAP	FL2D_HUMAN Pre-mRNA-splicing regulator WTAP	1	0.87271	0.789626	0.831168	0.732389	0.844924	0.788656	0.948853	-0.0757431	1.04507	1.10617	1.07562	0.670306	0.615304	0.642805	0.597613	-0.742716	1.50794	1.34781	1.63701	1.49241	0.989703	-0.014932	#N/A	#N/A	#N/A	#N/A	#N/A	#N/A	#N/A	#N/A	#N/A	#N/A	#N/A	#N/A	#N/A							TAS2R43			RFC2
sp|P35241-5|RADI_HUMAN	RDX	RADI_HUMAN Isoform 5 of Radixin	12	10.0954	10.1903	10.1429	7.31468	6.15425	6.73446	0.663961	-0.590829	7.40803	7.88257	7.6453	4.40684	4.72488	4.56586	0.597212	-0.743686	8.28345	8.75575	9.38227	9.06901	1.09484	0.130714	#N/A	#N/A	#N/A	#N/A	#N/A	#N/A	#N/A	#N/A	#N/A	#N/A	#N/A	#N/A	#N/A							TAS2R46			RFC3
sp|Q9NW64|RBM22_HUMAN	RBM22	RBM22_HUMAN Pre-mRNA-splicing factor RBM22	2	0.81878	0.77654	0.79766	0.803399	0.738852	0.771126	0.966735	-0.048808	1.08595	1.01749	1.05172	0.668338	0.587064	0.627701	0.596834	-0.744598	1.55256	1.36465	1.61261	1.48863	0.958822	-0.0606655	#N/A	#N/A	#N/A	#N/A	#N/A	#N/A	#N/A	#N/A	#N/A	#N/A	#N/A	#N/A	#N/A							TBC1D3			RFC4
sp|O43251-8|RFOX2_HUMAN	RBFOX2	RFOX2_HUMAN Isoform 8 of RNA binding protein fox-1 homolog 2	3	1.23038	1.11178	1.17108	0.794966	0.803411	0.799189	0.682435	-0.551236	1.12273	1.07322	1.09797	0.701472	0.607218	0.654345	0.595957	-0.746721	1.81482	1.73367	1.69886	1.71627	0.945696	-0.0805523	#N/A	#N/A	#N/A	#N/A	#N/A	#N/A	#N/A	#N/A	#N/A	#N/A	#N/A	#N/A	#N/A							TBC1D30			RFC5
sp|Q9BQG0-2|MBB1A_HUMAN	MYBBP1A	MBB1A_HUMAN Isoform 2 of Myb-binding protein 1A	1	0.864925	0.781579	0.823252	0.815255	0.868509	0.841882	1.02263	0.0322837	1.07669	1.05909	1.06789	0.656286	0.615571	0.635929	0.5955	-0.747826	0.783662	0.727318	0.747092	0.737205	0.940718	-0.0881662	#N/A	#N/A	#N/A	#N/A	#N/A	#N/A	#N/A	#N/A	#N/A	#N/A	#N/A	#N/A	#N/A							TBC1D3B			RFX1
sp|Q9P0K7-2|RAI14_HUMAN	RAI14	RAI14_HUMAN Isoform 2 of Ankycorbin	2	0.490381	0.499289	0.494835	0.293608	0.341731	0.31767	0.641971	-0.63942	0.33153	0.380082	0.355806	0.218035	0.205423	0.211729	0.595068	-0.748873	0.323931	0.30379	0.312288	0.308039	0.950938	-0.0725762	#N/A	#N/A	#N/A	#N/A	#N/A	#N/A	#N/A	#N/A	#N/A	#N/A	#N/A	#N/A	#N/A							TBC1D3C			RFX3
sp|P36915|GNL1_HUMAN	GNL1	GNL1_HUMAN Guanine nucleotide-binding protein-like 1	3	1.11284	1.13175	1.1223	0.831081	0.861301	0.846191	0.753983	-0.407397	0.972854	0.982893	0.977873	0.58578	0.576645	0.581212	0.594364	-0.750583	1.07544	1.13808	1.06047	1.09928	1.02216	0.0316276	#N/A	#N/A	#N/A	#N/A	#N/A	#N/A	#N/A	#N/A	#N/A	#N/A	#N/A	#N/A	#N/A							TBC1D3D			RFX4
sp|Q7Z417|NUFP2_HUMAN	NUFIP2	NUFP2_HUMAN Nuclear fragile X mental retardation-interacting protein 2	6	2.97877	2.75954	2.86915	1.73789	1.67242	1.70516	0.594307	-0.750721	1.86608	1.92235	1.89421	1.13343	1.11608	1.12475	0.593784	-0.751991	2.29069	2.01397	2.11795	2.06596	0.901895	-0.148969	#N/A	#N/A	#N/A	#N/A	#N/A	#N/A	#N/A	#N/A	#N/A	#N/A	#N/A	#N/A	#N/A							TBC1D3E			RFX5
sp|Q52LJ0-2|FA98B_HUMAN	FAM98B	FA98B_HUMAN Isoform 2 of Protein FAM98B	9	4.42315	4.32331	4.37323	3.50084	3.25259	3.37672	0.772133	-0.373079	5.23668	5.12331	5.17999	3.15464	2.98602	3.07033	0.592728	-0.754557	5.75934	5.93027	5.93042	5.93034	1.02969	0.0422113	#N/A	#N/A	#N/A	#N/A	#N/A	#N/A	#N/A	#N/A	#N/A	#N/A	#N/A	#N/A	#N/A							TBC1D3F			RFX6
sp|P21333|FLNA_HUMAN	FLNA	FLNA_HUMAN Filamin-A	102	114.95	108.818	111.884	78.2807	70.3406	74.3107	0.664177	-0.590361	58.409	62.1766	60.2928	32.9123	38.4205	35.6664	0.591553	-0.75742	49.3701	50.3573	55.0752	52.7163	1.06778	0.0946096	#N/A	#N/A	#N/A	#N/A	#N/A	#N/A	#N/A	#N/A	#N/A	#N/A	#N/A	#N/A	#N/A							TBC1D3G			RFX7
sp|P36404|ARL2_HUMAN	ARL2	ARL2_HUMAN ADP-ribosylation factor-like protein 2	4	2.68707	2.60597	2.64652	1.72941	1.54932	1.63937	0.619442	-0.690958	2.36795	2.38202	2.37498	1.35197	1.45606	1.40401	0.591168	-0.758359	1.8928	2.15589	2.18435	2.17012	1.14651	0.19725	#N/A	#N/A	#N/A	#N/A	#N/A	#N/A	#N/A	#N/A	#N/A	#N/A	#N/A	#N/A	#N/A							TBC1D3H			RFX8
sp|P43121|MUC18_HUMAN	MCAM	MUC18_HUMAN Cell surface glycoprotein MUC18	4	1.19004	1.22919	1.20961	1.0645	1.08707	1.07578	0.889362	-0.169158	2.01744	2.07217	2.0448	1.21972	1.19744	1.20858	0.591051	-0.758646	0.970834	0.964168	0.912335	0.938251	0.966439	-0.04925	#N/A	#N/A	#N/A	#N/A	#N/A	#N/A	#N/A	#N/A	#N/A	#N/A	#N/A	#N/A	#N/A							TBC1D3I			RFXAP
sp|Q9UNF0|PACN2_HUMAN	PACSIN2	PACN2_HUMAN Protein kinase C and casein kinase substrate in neurons protein 2	12	10.2379	10.3565	10.2972	7.10654	5.94834	6.52744	0.633906	-0.657659	7.97616	7.97669	7.97642	4.49787	4.9259	4.71188	0.590726	-0.759438	8.04717	8.82842	8.79411	8.81126	1.09495	0.130868	#N/A	#N/A	#N/A	#N/A	#N/A	#N/A	#N/A	#N/A	#N/A	#N/A	#N/A	#N/A	#N/A							TBC1D3K			RHNO1
sp|Q08211|DHX9_HUMAN	DHX9	DHX9_HUMAN ATP-dependent RNA helicase A	22	9.73299	9.01538	9.37418	6.53834	6.66558	6.60196	0.70427	-0.505799	8.48933	8.24741	8.36837	5.13474	4.72553	4.93013	0.589139	-0.76332	12.3727	10.9421	12.0946	11.5184	0.930952	-0.103221	#N/A	#N/A	#N/A	#N/A	#N/A	#N/A	#N/A	#N/A	#N/A	#N/A	#N/A	#N/A	#N/A							TBC1D3L			RHOXF1
sp|O60701|UGDH_HUMAN	UGDH	UGDH_HUMAN UDP-glucose 6-dehydrogenase	1	0.315337	0.410833	0.363085	0.359948	0.358613	0.35928	0.98952	-0.0151985	0.318356	0.332712	0.325534	0.177615	0.205145	0.19138	0.587894	-0.766372	0.266406	0.306961	0.316978	0.311969	1.17103	0.227778	#N/A	#N/A	#N/A	#N/A	#N/A	#N/A	#N/A	#N/A	#N/A	#N/A	#N/A	#N/A	#N/A							TBXA2R			RHOXF2
sp|Q5BJH7|YIF1B_HUMAN	YIF1B	YIF1B_HUMAN Protein YIF1B	1	0.405318	0.366325	0.385822	0.271938	0.294648	0.283293	0.734259	-0.445639	0.317499	0.311197	0.314348	0.197416	0.172191	0.184803	0.587893	-0.766374	0.285299	0.245643	0.267682	0.256663	0.899628	-0.1526	#N/A	#N/A	#N/A	#N/A	#N/A	#N/A	#N/A	#N/A	#N/A	#N/A	#N/A	#N/A	#N/A							TCAF1			RHOXF2B
sp|P39748|FEN1_HUMAN	FEN1	FEN1_HUMAN Flap endonuclease 1	2	0.46253	0.526078	0.494304	0.610668	0.492809	0.551738	1.11619	0.158586	0.71988	0.67048	0.69518	0.394593	0.420786	0.40769	0.586452	-0.769914	0.556216	0.524737	0.541306	0.533021	0.958299	-0.0614515	#N/A	#N/A	#N/A	#N/A	#N/A	#N/A	#N/A	#N/A	#N/A	#N/A	#N/A	#N/A	#N/A							TCAF2			RING1
sp|P78310|CXAR_HUMAN	CXADR	CXAR_HUMAN Coxsackievirus and adenovirus receptor	2	0.303957	0.289948	0.296953	0.205052	0.220221	0.212636	0.716061	-0.481845	0.265377	0.322826	0.294101	0.144771	0.200076	0.172424	0.586273	-0.770355	0.236949	0.244239	0.214819	0.229529	0.968686	-0.045899	#N/A	#N/A	#N/A	#N/A	#N/A	#N/A	#N/A	#N/A	#N/A	#N/A	#N/A	#N/A	#N/A							TDGF1P3			RIOX1
sp|Q9UNS2|CSN3_HUMAN	COPS3	CSN3_HUMAN COP9 signalosome complex subunit 3	4	1.1255	1.27195	1.19873	1.04021	0.912462	0.976334	0.814477	-0.296055	1.67916	1.76684	1.723	0.969288	1.05083	1.01006	0.586222	-0.77048	0.979405	0.975296	1.0041	0.989697	1.01051	0.0150809	#N/A	#N/A	#N/A	#N/A	#N/A	#N/A	#N/A	#N/A	#N/A	#N/A	#N/A	#N/A	#N/A							TENM3			RIOX2
sp|Q99417|MYCBP_HUMAN	MYCBP	MYCBP_HUMAN C-Myc-binding protein	2	0.585079	0.511543	0.548311	0.471608	0.434447	0.453028	0.826224	-0.275395	0.675852	0.693983	0.684918	0.397346	0.404383	0.400864	0.585274	-0.772817	0.492394	0.581105	0.546331	0.563718	1.14485	0.195161	#N/A	#N/A	#N/A	#N/A	#N/A	#N/A	#N/A	#N/A	#N/A	#N/A	#N/A	#N/A	#N/A							TGFBR1			RIPPLY1
sp|Q14244-7|MAP7_HUMAN	MAP7	MAP7_HUMAN Isoform 7 of Ensconsin	1	0.557687	0.515892	0.53679	0.348831	0.388138	0.368484	0.68646	-0.542753	0.624446	0.695755	0.660101	0.368615	0.402178	0.385396	0.583845	-0.776343	0.300207	0.34351	0.324595	0.334053	1.11274	0.154118	#N/A	#N/A	#N/A	#N/A	#N/A	#N/A	#N/A	#N/A	#N/A	#N/A	#N/A	#N/A	#N/A							TGFBR2			RIPPLY2
sp|P14866|HNRPL_HUMAN	HNRNPL	HNRPL_HUMAN Heterogeneous nuclear ribonucleoprotein L	21	8.80006	8.78461	8.79233	6.08361	5.72124	5.90243	0.671315	-0.574938	8.3987	7.9315	8.1651	4.94556	4.56016	4.75286	0.582094	-0.780675	12.8219	10.995	11.688	11.3415	0.884539	-0.177002	#N/A	#N/A	#N/A	#N/A	#N/A	#N/A	#N/A	#N/A	#N/A	#N/A	#N/A	#N/A	#N/A							THY1			RIPPLY3
sp|P62304|RUXE_HUMAN	SNRPE	RUXE_HUMAN Small nuclear ribonucleoprotein E	2	0.640596	0.631774	0.636185	0.670321	0.593514	0.631917	0.993291	-0.00971157	1.13732	1.14442	1.14087	0.685475	0.639435	0.662455	0.580657	-0.784241	0.774133	0.832001	0.841114	0.836557	1.08064	0.111883	#N/A	#N/A	#N/A	#N/A	#N/A	#N/A	#N/A	#N/A	#N/A	#N/A	#N/A	#N/A	#N/A							TIE1			RLF
sp|Q9BQE3|TBA1C_HUMAN	TUBA1C	TBA1C_HUMAN Tubulin alpha-1C chain	37	27.9347	28.6732	28.3039	20.6863	17.575	19.1306	0.6759	-0.565119	22.6684	23.1452	22.9068	11.9506	14.5998	13.2752	0.579531	-0.787041	22.7235	25.7998	24.5325	25.1662	1.10749	0.147297	#N/A	#N/A	#N/A	#N/A	#N/A	#N/A	#N/A	#N/A	#N/A	#N/A	#N/A	#N/A	#N/A							TIGIT			RLIM
sp|Q15149|PLEC_HUMAN	PLEC	PLEC_HUMAN Plectin	75	45.4251	42.8599	44.1425	29.8929	30.8226	30.3577	0.687721	-0.540105	31.0292	30.498	30.7636	17.8382	17.8149	17.8265	0.579468	-0.787199	29.3004	28.2313	30.1715	29.2014	0.996619	-0.00488589	#N/A	#N/A	#N/A	#N/A	#N/A	#N/A	#N/A	#N/A	#N/A	#N/A	#N/A	#N/A	#N/A							TLCD1			RMI1
sp|O60506|HNRPQ_HUMAN	SYNCRIP	HNRPQ_HUMAN Heterogeneous nuclear ribonucleoprotein Q	26	15.7909	16.0339	15.9124	9.10264	8.88034	8.99149	0.565062	-0.823518	11.8678	11.5984	11.7331	6.60602	6.9907	6.79836	0.579418	-0.787324	18.8747	16.6469	17.2891	16.968	0.898982	-0.153635	#N/A	#N/A	#N/A	#N/A	#N/A	#N/A	#N/A	#N/A	#N/A	#N/A	#N/A	#N/A	#N/A							TLCD2			RMI2
sp|P15941-2|MUC1_HUMAN	MUC1	MUC1_HUMAN Isoform 2 of Mucin-1	2	1.47876	1.32603	1.40239	0.636514	0.539776	0.588145	0.419386	-1.25365	0.356034	0.307616	0.331825	0.197147	0.18737	0.192259	0.579398	-0.787373	0.701194	0.791292	0.771576	0.781434	1.11443	0.156311	#N/A	#N/A	#N/A	#N/A	#N/A	#N/A	#N/A	#N/A	#N/A	#N/A	#N/A	#N/A	#N/A							TLCD3A			RNASEH2A
sp|Q86VP6|CAND1_HUMAN	CAND1	CAND1_HUMAN Cullin-associated NEDD8-dissociated protein 1	2	1.38453	1.2934	1.33896	1.23816	1.07057	1.15437	0.862135	-0.214014	1.20852	1.29803	1.25328	0.716329	0.732154	0.724242	0.577878	-0.791164	1.09138	1.245	1.16208	1.20354	1.10277	0.141135	#N/A	#N/A	#N/A	#N/A	#N/A	#N/A	#N/A	#N/A	#N/A	#N/A	#N/A	#N/A	#N/A							TLR5			RNASEH2B
sp|Q15436|SC23A_HUMAN	SEC23A	SC23A_HUMAN Protein transport protein Sec23A	3	2.27186	2.23934	2.2556	2.25713	2.24639	2.25176	0.998296	-0.00246086	3.31319	3.20215	3.25767	1.74878	1.98357	1.86617	0.572855	-0.803759	1.19959	1.24701	1.29498	1.27099	1.05952	0.0834134	#N/A	#N/A	#N/A	#N/A	#N/A	#N/A	#N/A	#N/A	#N/A	#N/A	#N/A	#N/A	#N/A							TM7SF3			RNASEH2C
sp|P61158|ARP3_HUMAN	ACTR3	ARP3_HUMAN Actin-related protein 3	7	3.24459	3.48927	3.36693	2.5357	2.27918	2.40744	0.715026	-0.483933	3.18757	3.36797	3.27777	1.8276	1.91636	1.87198	0.571114	-0.808148	2.4186	2.50399	2.45573	2.47986	1.02533	0.0360842	#N/A	#N/A	#N/A	#N/A	#N/A	#N/A	#N/A	#N/A	#N/A	#N/A	#N/A	#N/A	#N/A							TMC1			RNF113A
sp|O60832|DKC1_HUMAN	DKC1	DKC1_HUMAN H/ACA ribonucleoprotein complex subunit 4	5	2.18142	2.16089	2.17116	1.89659	1.70737	1.80198	0.829962	-0.268883	2.59481	2.45002	2.52242	1.40807	1.47061	1.43934	0.570621	-0.809396	2.56343	2.47731	2.45354	2.46542	0.961768	-0.0562395	#N/A	#N/A	#N/A	#N/A	#N/A	#N/A	#N/A	#N/A	#N/A	#N/A	#N/A	#N/A	#N/A							TMC2			RNF165
sp|Q02790|FKBP4_HUMAN	FKBP4	FKBP4_HUMAN Peptidyl-prolyl cis-trans isomerase FKBP4	13	8.13803	9.00533	8.57168	6.37223	5.9478	6.16002	0.718647	-0.476644	9.4069	9.77274	9.58982	4.85565	6.05641	5.45603	0.56894	-0.813651	6.40712	7.04869	6.51344	6.78106	1.05836	0.0818363	#N/A	#N/A	#N/A	#N/A	#N/A	#N/A	#N/A	#N/A	#N/A	#N/A	#N/A	#N/A	#N/A							TMEFF1			RNF168
sp|Q06323|PSME1_HUMAN	PSME1	PSME1_HUMAN Proteasome activator complex subunit 1	10	4.93415	5.07567	5.00491	3.87538	3.49115	3.68326	0.73593	-0.442359	4.39092	4.44306	4.41699	2.3271	2.69166	2.50938	0.56812	-0.815734	4.2899	4.92431	4.5433	4.73381	1.10348	0.142057	#N/A	#N/A	#N/A	#N/A	#N/A	#N/A	#N/A	#N/A	#N/A	#N/A	#N/A	#N/A	#N/A							TMEM102			RNF169
sp|Q14739|LBR_HUMAN	LBR	LBR_HUMAN Lamin-B receptor	1	0.161933	0.160452	0.161193	0.12846	0.150978	0.139719	0.866783	-0.206256	0.200483	0.203959	0.202221	0.121312	0.108409	0.114861	0.567995	-0.816049	0.17123	0.211577	0.157545	0.184561	1.07786	0.108164	#N/A	#N/A	#N/A	#N/A	#N/A	#N/A	#N/A	#N/A	#N/A	#N/A	#N/A	#N/A	#N/A							TMEM106A			RNF2
sp|P61163|ACTZ_HUMAN	ACTR1A	ACTZ_HUMAN Alpha-centractin	7	2.19874	2.22624	2.21249	2.00166	1.8676	1.93463	0.874413	-0.193613	2.61256	2.59228	2.60242	1.41029	1.54373	1.47701	0.567551	-0.817179	1.71897	1.95247	1.81772	1.88509	1.09664	0.133091	#N/A	#N/A	#N/A	#N/A	#N/A	#N/A	#N/A	#N/A	#N/A	#N/A	#N/A	#N/A	#N/A							TMEM114			RNF20
sp|P62888|RL30_HUMAN	RPL30	RL30_HUMAN 60S ribosomal protein L30	1	0.164066	0.166432	0.165249	0.154377	0.152741	0.153559	0.92926	-0.105846	0.218338	0.208903	0.213621	0.133051	0.109022	0.121037	0.566596	-0.819608	0.164232	0.179612	0.158964	0.169288	1.03079	0.0437469	#N/A	#N/A	#N/A	#N/A	#N/A	#N/A	#N/A	#N/A	#N/A	#N/A	#N/A	#N/A	#N/A							TMEM117			RNF212
sp|P63010-2|AP2B1_HUMAN	AP2B1	AP2B1_HUMAN Isoform 2 of AP-2 complex subunit beta	8	4.11479	3.90489	4.00984	2.73134	2.57663	2.65398	0.661868	-0.595385	3.41878	3.31108	3.36493	1.81982	1.98873	1.90428	0.565919	-0.821333	2.48277	2.59629	2.60656	2.60143	1.04779	0.0673513	#N/A	#N/A	#N/A	#N/A	#N/A	#N/A	#N/A	#N/A	#N/A	#N/A	#N/A	#N/A	#N/A							TMEM150A			RNF38
sp|O00592|PODXL_HUMAN	PODXL	PODXL_HUMAN Podocalyxin	1	0.533768	0.530944	0.532356	0.428335	0.443552	0.435943	0.818895	-0.28825	0.334429	0.344267	0.339348	0.178308	0.205489	0.191898	0.565492	-0.822422	0.676188	0.705087	0.646711	0.675899	0.999573	-0.000615626	#N/A	#N/A	#N/A	#N/A	#N/A	#N/A	#N/A	#N/A	#N/A	#N/A	#N/A	#N/A	#N/A							TMEM17			RNF40
sp|P60228|EIF3E_HUMAN	EIF3E	EIF3E_HUMAN Eukaryotic translation initiation factor 3 subunit E	12	5.12301	5.20647	5.16474	3.3638	3.27111	3.31745	0.642327	-0.638619	4.69482	4.67519	4.685	2.5109	2.76024	2.63557	0.562554	-0.829936	4.24043	4.33574	4.13594	4.23584	0.998917	-0.00156378	#N/A	#N/A	#N/A	#N/A	#N/A	#N/A	#N/A	#N/A	#N/A	#N/A	#N/A	#N/A	#N/A							TMEM170B			RNGTT
sp|P31948|STIP1_HUMAN	STIP1	STIP1_HUMAN Stress-induced-phosphoprotein 1	14	7.72667	8.22524	7.97596	6.01379	5.39604	5.70492	0.715264	-0.483451	8.2083	8.55577	8.38203	4.21061	5.19078	4.7007	0.560806	-0.834426	5.665	5.8292	6.09843	5.96382	1.05275	0.0741603	#N/A	#N/A	#N/A	#N/A	#N/A	#N/A	#N/A	#N/A	#N/A	#N/A	#N/A	#N/A	#N/A							TMEM204			RNMT
sp|P46783|RS10_HUMAN	RPS10	RS10_HUMAN 40S ribosomal protein S10	6	2.57626	2.44867	2.51246	2.32423	2.15141	2.23782	0.890687	-0.167009	3.40708	3.20619	3.30664	1.90295	1.78952	1.84623	0.558342	-0.840779	2.03138	2.11235	2.00201	2.05718	1.0127	0.0182071	#N/A	#N/A	#N/A	#N/A	#N/A	#N/A	#N/A	#N/A	#N/A	#N/A	#N/A	#N/A	#N/A							TMEM219			RNPC3
sp|Q01082|SPTB2_HUMAN	SPTBN1	SPTB2_HUMAN Spectrin beta chain, non-erythrocytic 1	14	6.76323	6.35126	6.55724	4.38424	4.22374	4.30399	0.656372	-0.607414	4.79894	4.94771	4.87333	2.73116	2.70761	2.71939	0.558015	-0.841625	4.55116	4.14082	4.40826	4.27454	0.93922	-0.0904647	#N/A	#N/A	#N/A	#N/A	#N/A	#N/A	#N/A	#N/A	#N/A	#N/A	#N/A	#N/A	#N/A							TMEM231			RORA
sp|Q14241|ELOA1_HUMAN	TCEB3	ELOA1_HUMAN Transcription elongation factor B polypeptide 3	2	1.01402	0.944967	0.979493	0.809406	0.758649	0.784027	0.800442	-0.321132	1.26647	1.20591	1.23619	0.694353	0.670534	0.682443	0.552054	-0.857118	1.10051	0.961422	1.01831	0.989865	0.899463	-0.152864	#N/A	#N/A	#N/A	#N/A	#N/A	#N/A	#N/A	#N/A	#N/A	#N/A	#N/A	#N/A	#N/A							TMEM240			RORB
sp|Q14118|DAG1_HUMAN	DAG1	DAG1_HUMAN Dystroglycan	2	0.871984	0.785711	0.828848	0.694086	0.593563	0.643825	0.776771	-0.364439	0.929677	0.911266	0.920472	0.535827	0.479072	0.507449	0.551293	-0.85911	0.807638	0.8246	0.886371	0.855485	1.05924	0.0830338	#N/A	#N/A	#N/A	#N/A	#N/A	#N/A	#N/A	#N/A	#N/A	#N/A	#N/A	#N/A	#N/A							TMEM266			RORC
sp|P68366|TBA4A_HUMAN	TUBA4A	TBA4A_HUMAN Tubulin alpha-4A chain	9	5.12974	5.32148	5.22561	3.35687	2.93754	3.14721	0.602266	-0.731528	3.41653	3.57452	3.49553	1.90824	1.93152	1.91988	0.549239	-0.864493	3.7962	3.90488	3.78648	3.84568	1.01304	0.0186848	#N/A	#N/A	#N/A	#N/A	#N/A	#N/A	#N/A	#N/A	#N/A	#N/A	#N/A	#N/A	#N/A							TMEM30B			RP9
sp|Q9H6T3|RPAP3_HUMAN	RPAP3	RPAP3_HUMAN RNA polymerase II-associated protein 3	1	0.874562	1.0393	0.956931	0.536454	0.632819	0.584637	0.61095	-0.710875	0.710611	0.690524	0.700567	0.439745	0.326959	0.383352	0.547202	-0.869854	0.769497	0.685358	0.48811	0.586734	0.76249	-0.391209	#N/A	#N/A	#N/A	#N/A	#N/A	#N/A	#N/A	#N/A	#N/A	#N/A	#N/A	#N/A	#N/A							TMEM88			RPA1
sp|Q96PU8|QKI_HUMAN	QKI	QKI_HUMAN Protein quaking	2	0.676488	0.645053	0.66077	0.565189	0.604825	0.585007	0.885341	-0.175695	0.858706	0.860151	0.859429	0.451193	0.48592	0.468556	0.545195	-0.875155	1.30786	1.20102	1.27607	1.23855	0.947002	-0.078561	#N/A	#N/A	#N/A	#N/A	#N/A	#N/A	#N/A	#N/A	#N/A	#N/A	#N/A	#N/A	#N/A							TMIGD2			RPA2
sp|P48509|CD151_HUMAN	CD151	CD151_HUMAN CD151 antigen	2	4.10594	4.19087	4.14841	3.13006	2.82394	2.977	0.717624	-0.478699	3.33226	3.33678	3.33452	2.08968	1.54591	1.81779	0.545144	-0.875291	3.50379	3.24595	3.14069	3.19332	0.91139	-0.133859	#N/A	#N/A	#N/A	#N/A	#N/A	#N/A	#N/A	#N/A	#N/A	#N/A	#N/A	#N/A	#N/A							TMPRSS11B			RPA3
sp|Q96TA1|NIBL1_HUMAN	FAM129B	NIBL1_HUMAN Niban-like protein 1	13	6.20823	6.43489	6.32156	4.26853	3.76362	4.01607	0.635298	-0.654495	4.96672	4.85569	4.9112	2.4793	2.85655	2.66793	0.543233	-0.880358	4.97707	5.00836	5.48013	5.24424	1.05368	0.0754379	#N/A	#N/A	#N/A	#N/A	#N/A	#N/A	#N/A	#N/A	#N/A	#N/A	#N/A	#N/A	#N/A							TMPRSS5			RPA4
sp|O15145|ARPC3_HUMAN	ARPC3	ARPC3_HUMAN Actin-related protein 2/3 complex subunit 3	2	0.788144	0.6917	0.739922	0.636199	0.584539	0.610369	0.824911	-0.27769	1.0236	1.03692	1.03026	0.539908	0.578145	0.559026	0.542608	-0.882019	1.03762	0.99472	0.887493	0.941106	0.906988	-0.140845	#N/A	#N/A	#N/A	#N/A	#N/A	#N/A	#N/A	#N/A	#N/A	#N/A	#N/A	#N/A	#N/A							TMPRSS6			RPAP1
sp|Q9Y295|DRG1_HUMAN	DRG1	DRG1_HUMAN Developmentally-regulated GTP-binding protein 1	4	3.9642	3.99015	3.97718	2.78523	2.65399	2.71961	0.683805	-0.548344	4.10384	3.92059	4.01222	2.04147	2.30909	2.17528	0.542164	-0.883199	3.06786	3.23115	3.14303	3.18709	1.03886	0.0550062	#N/A	#N/A	#N/A	#N/A	#N/A	#N/A	#N/A	#N/A	#N/A	#N/A	#N/A	#N/A	#N/A							TMPRSS7			RPF1
sp|Q13813|SPTN1_HUMAN	SPTAN1	SPTN1_HUMAN Spectrin alpha chain, non-erythrocytic 1	22	11.8775	10.8036	11.3405	7.77104	7.34199	7.55652	0.666327	-0.585697	8.55783	8.18779	8.37281	4.61965	4.45763	4.53864	0.542069	-0.883452	8.48651	7.61631	8.21886	7.91759	0.932961	-0.100111	#N/A	#N/A	#N/A	#N/A	#N/A	#N/A	#N/A	#N/A	#N/A	#N/A	#N/A	#N/A	#N/A							TMPRSS9			RPF2
sp|O43670-4|ZN207_HUMAN	ZNF207	ZN207_HUMAN Isoform 4 of Zinc finger protein 207	2	2.01675	1.93522	1.97599	1.4482	1.27934	1.36377	0.690171	-0.534974	2.29843	2.26681	2.28262	1.28339	1.18799	1.23569	0.541346	-0.885376	2.96655	2.6434	2.73737	2.69038	0.906907	-0.140974	#N/A	#N/A	#N/A	#N/A	#N/A	#N/A	#N/A	#N/A	#N/A	#N/A	#N/A	#N/A	#N/A							TNFRSF10C			RPP14
sp|P62805|H4_HUMAN	HIST1H4A	H4_HUMAN Histone H4	4	3.01612	2.91083	2.96347	2.14468	2.17014	2.15741	0.727999	-0.457991	3.81334	3.83974	3.82654	2.09111	2.02869	2.0599	0.538319	-0.893467	2.67667	2.62883	2.44238	2.53561	0.9473	-0.0781065	#N/A	#N/A	#N/A	#N/A	#N/A	#N/A	#N/A	#N/A	#N/A	#N/A	#N/A	#N/A	#N/A							TNFRSF11A			RPP21
sp|A6NHL2|TBAL3_HUMAN	TUBAL3	TBAL3_HUMAN Tubulin alpha chain-like 3	1	0.648706	0.627537	0.638122	0.45646	0.34747	0.401965	0.629919	-0.666762	0.421683	0.454134	0.437909	0.210343	0.26081	0.235576	0.537958	-0.894436	0.42573	0.502457	0.457575	0.480016	1.12751	0.173144	#N/A	#N/A	#N/A	#N/A	#N/A	#N/A	#N/A	#N/A	#N/A	#N/A	#N/A	#N/A	#N/A							TNFRSF14			RPP25
sp|Q6EMK4|VASN_HUMAN	VASN	VASN_HUMAN Vasorin	1	0.113517	0.11707	0.115293	0.153226	0.139198	0.146212	1.26817	0.342754	0.231356	0.230818	0.231087	0.117649	0.130768	0.124208	0.537495	-0.895677	0.0982378	0.112289	0.11352	0.112904	1.14929	0.200747	#N/A	#N/A	#N/A	#N/A	#N/A	#N/A	#N/A	#N/A	#N/A	#N/A	#N/A	#N/A	#N/A							TNFRSF21			RPP25L
sp|Q00839|HNRPU_HUMAN	HNRNPU	HNRPU_HUMAN Heterogeneous nuclear ribonucleoprotein U	24	15.7148	15.344	15.5294	9.84188	9.12494	9.48341	0.610676	-0.711521	16.3858	15.0655	15.7257	8.62229	8.2558	8.43905	0.536642	-0.897968	22.923	18.5465	20.455	19.5008	0.850706	-0.233268	#N/A	#N/A	#N/A	#N/A	#N/A	#N/A	#N/A	#N/A	#N/A	#N/A	#N/A	#N/A	#N/A							TNFSF18			RPP30
sp|P61254|RL26_HUMAN	RPL26	RL26_HUMAN 60S ribosomal protein L26	4	3.27007	3.0549	3.16248	2.4967	2.40796	2.45233	0.775444	-0.366905	3.82477	3.6789	3.75184	2.13054	1.89532	2.01293	0.536518	-0.8983	2.36813	2.37768	2.26254	2.32011	0.979726	-0.0295504	#N/A	#N/A	#N/A	#N/A	#N/A	#N/A	#N/A	#N/A	#N/A	#N/A	#N/A	#N/A	#N/A							TPBG			RPP38
sp|Q8WWI1-3|LMO7_HUMAN	LMO7	LMO7_HUMAN Isoform 3 of LIM domain only protein 7	21	14.6954	15.3764	15.0359	7.10584	6.52876	6.8173	0.453403	-1.14113	5.88362	5.83861	5.86112	3.17551	3.10028	3.13789	0.535375	-0.901379	11.827	10.2892	10.9039	10.5966	0.895962	-0.15849	#N/A	#N/A	#N/A	#N/A	#N/A	#N/A	#N/A	#N/A	#N/A	#N/A	#N/A	#N/A	#N/A							TRA			RPP40
sp|O00425|IF2B3_HUMAN	IGF2BP3	IF2B3_HUMAN Insulin-like growth factor 2 mRNA-binding protein 3	4	4.82768	4.82303	4.82536	3.04436	2.73794	2.89115	0.599158	-0.738991	4.04891	3.87831	3.96361	2.15667	2.08267	2.11967	0.534783	-0.902975	3.61056	3.49453	3.4794	3.48696	0.965768	-0.050251	#N/A	#N/A	#N/A	#N/A	#N/A	#N/A	#N/A	#N/A	#N/A	#N/A	#N/A	#N/A	#N/A							TRABD2A			RPRD1B
sp|Q9NP74|PALMD_HUMAN	PALMD	PALMD_HUMAN Palmdelphin	7	4.12361	3.98674	4.05518	2.44495	2.48401	2.46448	0.607737	-0.718481	4.37481	4.5463	4.46055	2.31944	2.44502	2.38223	0.534066	-0.90491	3.35201	3.32499	3.04325	3.18412	0.949915	-0.0741294	#N/A	#N/A	#N/A	#N/A	#N/A	#N/A	#N/A	#N/A	#N/A	#N/A	#N/A	#N/A	#N/A							TRABD2B			RPS19
sp|Q9H3P7|GCP60_HUMAN	ACBD3	GCP60_HUMAN Golgi resident protein GCP60	4	1.88202	1.68793	1.78498	1.38614	1.31012	1.34813	0.755263	-0.404949	2.21864	2.24743	2.23303	1.15394	1.21918	1.18656	0.531366	-0.912224	1.08621	0.990041	1.08733	1.03868	0.956247	-0.0645449	#N/A	#N/A	#N/A	#N/A	#N/A	#N/A	#N/A	#N/A	#N/A	#N/A	#N/A	#N/A	#N/A							TRAC			RPS19BP1
sp|P38919|IF4A3_HUMAN	EIF4A3	IF4A3_HUMAN Eukaryotic initiation factor 4A-III	7	2.49038	2.54468	2.51753	2.33981	2.13076	2.23529	0.887887	-0.171552	3.6391	3.66498	3.65204	1.889	1.98811	1.93855	0.530814	-0.913721	2.58387	2.72867	2.50662	2.61765	1.01307	0.0187372	#N/A	#N/A	#N/A	#N/A	#N/A	#N/A	#N/A	#N/A	#N/A	#N/A	#N/A	#N/A	#N/A							TRAJ3			RPS6KA4
sp|P15311|EZRI_HUMAN	EZR	EZRI_HUMAN Ezrin	17	11.8849	11.8012	11.843	7.97544	6.86637	7.42091	0.626605	-0.674371	9.00845	9.42034	9.21439	4.56483	5.17707	4.87095	0.528624	-0.919686	12.3286	12.6088	13.1704	12.8896	1.04551	0.0642004	#N/A	#N/A	#N/A	#N/A	#N/A	#N/A	#N/A	#N/A	#N/A	#N/A	#N/A	#N/A	#N/A							TRAJ42			RREB1
sp|Q13123|RED_HUMAN	IK	RED_HUMAN Protein Red	8	3.62942	3.49708	3.56325	2.63496	2.42945	2.53221	0.710646	-0.492798	4.20459	4.1025	4.15355	2.2628	2.11866	2.19073	0.527436	-0.922932	4.74145	4.34161	4.5896	4.46561	0.941823	-0.0864725	#N/A	#N/A	#N/A	#N/A	#N/A	#N/A	#N/A	#N/A	#N/A	#N/A	#N/A	#N/A	#N/A							TRAT1			RRN3
sp|Q6P996|PDXD1_HUMAN	PDXDC1	PDXD1_HUMAN Pyridoxal-dependent decarboxylase domain-containing protein 1	2	0.924636	0.841851	0.883243	0.620753	0.574462	0.597607	0.676606	-0.563613	0.983619	1.00119	0.992402	0.47312	0.573167	0.523143	0.527148	-0.923719	0.473922	0.481406	0.496645	0.489025	1.03187	0.0452603	#N/A	#N/A	#N/A	#N/A	#N/A	#N/A	#N/A	#N/A	#N/A	#N/A	#N/A	#N/A	#N/A							TRAV1-1			RRP1
sp|P09496-2|CLCA_HUMAN	CLTA	CLCA_HUMAN Isoform Non-brain of Clathrin light chain A	6	4.96985	5.03749	5.00367	3.83343	3.45122	3.64232	0.72793	-0.458128	6.63172	6.46066	6.54619	3.32735	3.56947	3.44841	0.526782	-0.924723	2.8775	3.02351	2.94498	2.98425	1.0371	0.0525521	#N/A	#N/A	#N/A	#N/A	#N/A	#N/A	#N/A	#N/A	#N/A	#N/A	#N/A	#N/A	#N/A							TRAV1-2			RRP12
sp|Q9BXP5|SRRT_HUMAN	SRRT	SRRT_HUMAN Serrate RNA effector molecule homolog	8	3.29059	3.3597	3.32514	2.41286	2.27312	2.34299	0.704628	-0.505067	3.60955	3.36602	3.48778	1.83521	1.83635	1.83578	0.526346	-0.925917	4.17008	3.5701	4.0608	3.81545	0.914959	-0.12822	#N/A	#N/A	#N/A	#N/A	#N/A	#N/A	#N/A	#N/A	#N/A	#N/A	#N/A	#N/A	#N/A							TRAV10			RRP36
sp|P12814-3|ACTN1_HUMAN	ACTN1	ACTN1_HUMAN Isoform 3 of Alpha-actinin-1	41	29.2017	29.4341	29.3179	18.4548	16.7381	17.5965	0.600195	-0.736498	18.9173	19.6881	19.3027	9.83	10.4488	10.1394	0.525283	-0.928834	18.6939	17.6645	18.2264	17.9454	0.959964	-0.0589472	#N/A	#N/A	#N/A	#N/A	#N/A	#N/A	#N/A	#N/A	#N/A	#N/A	#N/A	#N/A	#N/A							TRAV12-1			RRP8
sp|O43390-2|HNRPR_HUMAN	HNRNPR	HNRPR_HUMAN Isoform 2 of Heterogeneous nuclear ribonucleoprotein R	25	17.1422	16.2434	16.6928	9.84697	8.74363	9.2953	0.556846	-0.844649	13.5747	12.7322	13.1535	6.8577	6.813	6.83535	0.519661	-0.944356	26.8584	21.8404	24.1989	23.0196	0.857075	-0.222507	#N/A	#N/A	#N/A	#N/A	#N/A	#N/A	#N/A	#N/A	#N/A	#N/A	#N/A	#N/A	#N/A							TRAV12-2			RRP9
sp|P49643|PRI2_HUMAN	PRIM2	PRI2_HUMAN DNA primase large subunit	1	0.603417	0.671086	0.637251	0.602149	0.509776	0.555962	0.872438	-0.196876	0.750067	0.775643	0.762855	0.373142	0.418302	0.395722	0.518738	-0.946922	0.942198	0.865455	0.977437	0.921446	0.977975	-0.0321312	#N/A	#N/A	#N/A	#N/A	#N/A	#N/A	#N/A	#N/A	#N/A	#N/A	#N/A	#N/A	#N/A							TRAV12-3			RRS1
sp|P35222|CTNB1_HUMAN	CTNNB1	CTNB1_HUMAN Catenin beta-1	6	4.79873	4.49991	4.64932	2.51916	2.57763	2.54839	0.548122	-0.867432	2.91477	2.97868	2.94673	1.4958	1.54371	1.51976	0.515743	-0.955275	2.05062	1.93389	1.82881	1.88135	0.917453	-0.124294	#N/A	#N/A	#N/A	#N/A	#N/A	#N/A	#N/A	#N/A	#N/A	#N/A	#N/A	#N/A	#N/A							TRAV13-1			RSBN1
sp|Q9Y230|RUVB2_HUMAN	RUVBL2	RUVB2_HUMAN RuvB-like 2	3	2.07488	2.05883	2.06686	1.66007	1.55538	1.60772	0.777859	-0.362419	2.46577	2.56019	2.51298	1.22052	1.36476	1.29264	0.514385	-0.95908	1.68045	1.61938	1.61254	1.61596	0.961624	-0.0564555	#N/A	#N/A	#N/A	#N/A	#N/A	#N/A	#N/A	#N/A	#N/A	#N/A	#N/A	#N/A	#N/A							TRAV13-2			RSBN1L
sp|P67775|PP2AA_HUMAN	PPP2CA	PP2AA_HUMAN Serine/threonine-protein phosphatase 2A catalytic subunit alpha isoform	5	1.89842	1.80302	1.85072	1.24665	1.18679	1.21672	0.65743	-0.60509	1.95594	1.9391	1.94752	0.945656	1.04836	0.997008	0.511937	-0.965961	1.72574	1.92452	1.73285	1.82868	1.05965	0.0835889	#N/A	#N/A	#N/A	#N/A	#N/A	#N/A	#N/A	#N/A	#N/A	#N/A	#N/A	#N/A	#N/A							TRAV14DV4			RSF1
sp|P51858|HDGF_HUMAN	HDGF	HDGF_HUMAN Hepatoma-derived growth factor	11	4.46568	5.00002	4.73285	3.94157	3.68102	3.8113	0.805286	-0.312427	5.45844	5.39866	5.42855	2.69051	2.81833	2.75442	0.507395	-0.978818	6.07743	5.85339	6.52137	6.18738	1.01809	0.0258668	#N/A	#N/A	#N/A	#N/A	#N/A	#N/A	#N/A	#N/A	#N/A	#N/A	#N/A	#N/A	#N/A							TRAV16			RSL1D1
sp|O43707|ACTN4_HUMAN	ACTN4	ACTN4_HUMAN Alpha-actinin-4	57	54.2357	51.7909	53.0133	30.183	27.5185	28.8507	0.544217	-0.877746	24.4228	24.8331	24.628	12.1393	12.8428	12.491	0.507189	-0.979404	34.8775	32.321	34.6485	33.4847	0.960066	-0.0587938	#N/A	#N/A	#N/A	#N/A	#N/A	#N/A	#N/A	#N/A	#N/A	#N/A	#N/A	#N/A	#N/A							TRAV17			RSL24D1
sp|P24534|EF1B_HUMAN	EEF1B2	EF1B_HUMAN Elongation factor 1-beta	7	4.3408	3.98869	4.16474	3.20739	2.83607	3.02173	0.72555	-0.462852	7.27012	7.01277	7.14145	3.4894	3.65719	3.57329	0.50036	-0.998962	2.90003	3.44912	3.37082	3.40997	1.17584	0.233691	#N/A	#N/A	#N/A	#N/A	#N/A	#N/A	#N/A	#N/A	#N/A	#N/A	#N/A	#N/A	#N/A							TRAV18			RTCA
sp|P29992|GNA11_HUMAN	GNA11	GNA11_HUMAN Guanine nucleotide-binding protein subunit alpha-11	1	0.723866	0.702795	0.71333	0.536807	0.524877	0.530842	0.744175	-0.426287	0.699766	0.671008	0.685387	0.336107	0.346731	0.341419	0.49814	-1.00538	0.546962	0.555958	0.572894	0.564426	1.03193	0.045344	#N/A	#N/A	#N/A	#N/A	#N/A	#N/A	#N/A	#N/A	#N/A	#N/A	#N/A	#N/A	#N/A							TRAV19			RTEL1
sp|Q14103|HNRPD_HUMAN	HNRNPD	HNRPD_HUMAN Heterogeneous nuclear ribonucleoprotein D0	8	2.89271	2.76632	2.82951	1.99243	1.82741	1.90992	0.675001	-0.567039	3.59775	3.4547	3.52623	1.6937	1.79751	1.7456	0.495034	-1.0144	4.6962	4.5122	4.64603	4.57912	0.975069	-0.0364235	#N/A	#N/A	#N/A	#N/A	#N/A	#N/A	#N/A	#N/A	#N/A	#N/A	#N/A	#N/A	#N/A							TRAV2			RTF1
sp|Q12959-2|DLG1_HUMAN	DLG1	DLG1_HUMAN Isoform 2 of Disks large homolog 1	1	0.595563	0.529781	0.562672	0.304474	0.344683	0.324578	0.576852	-0.793727	0.365993	0.316209	0.341101	0.152757	0.182736	0.167746	0.491778	-1.02392	0.330828	0.287313	0.328177	0.307745	0.930227	-0.104345	#N/A	#N/A	#N/A	#N/A	#N/A	#N/A	#N/A	#N/A	#N/A	#N/A	#N/A	#N/A	#N/A							TRAV20			RTL3
sp|P10301|RRAS_HUMAN	RRAS	RRAS_HUMAN Ras-related protein R-Ras	1	0.270491	0.280055	0.275273	0.262444	0.190524	0.226484	0.822762	-0.281453	0.379552	0.296562	0.338057	0.155218	0.17654	0.165879	0.490683	-1.02714	0.264764	0.276464	0.23235	0.254407	0.960883	-0.0575678	#N/A	#N/A	#N/A	#N/A	#N/A	#N/A	#N/A	#N/A	#N/A	#N/A	#N/A	#N/A	#N/A							TRAV21			RUFY2
sp|O60684|IMA7_HUMAN	KPNA6	IMA7_HUMAN Importin subunit alpha-7	1	0.0456932	0.0727823	0.0592378	0.0386562	0.0416709	0.0401635	0.678006	-0.560631	0.0928688	0.0581286	0.0754987	0.0376135	0.0363199	0.0369667	0.489633	-1.03023	0.0783265	0.072405	0.0608183	0.0666117	0.850436	-0.233725	#N/A	#N/A	#N/A	#N/A	#N/A	#N/A	#N/A	#N/A	#N/A	#N/A	#N/A	#N/A	#N/A							TRAV22			RUNX1
sp|Q12905|ILF2_HUMAN	ILF2	ILF2_HUMAN Interleukin enhancer-binding factor 2	6	2.98826	2.96367	2.97597	2.89965	2.79444	2.84705	0.95668	-0.0638921	4.40294	4.30903	4.35599	2.03721	2.22669	2.13195	0.489429	-1.03083	3.7166	3.45811	3.63551	3.54681	0.954315	-0.0674619	#N/A	#N/A	#N/A	#N/A	#N/A	#N/A	#N/A	#N/A	#N/A	#N/A	#N/A	#N/A	#N/A							TRAV23DV6			RUNX1T1
sp|P08865|RSSA_HUMAN	RPSA	RSSA_HUMAN 40S ribosomal protein SA	7	5.1936	5.28294	5.23827	3.8229	3.38261	3.60276	0.687776	-0.539989	6.51666	6.08725	6.30195	2.98874	3.14294	3.06584	0.48649	-1.03952	3.91082	4.23924	3.87977	4.05951	1.03802	0.0538333	#N/A	#N/A	#N/A	#N/A	#N/A	#N/A	#N/A	#N/A	#N/A	#N/A	#N/A	#N/A	#N/A							TRAV24			RUNX2
sp|Q00839-2|HNRPU_HUMAN	HNRNPU	HNRPU_HUMAN Isoform Short of Heterogeneous nuclear ribonucleoprotein U	1	0.312962	0.283691	0.298326	0.189886	0.222673	0.206279	0.691455	-0.532292	0.355006	0.317958	0.336482	0.176101	0.150758	0.16343	0.485702	-1.04186	0.458183	0.437364	0.434773	0.436069	0.951735	-0.0713688	#N/A	#N/A	#N/A	#N/A	#N/A	#N/A	#N/A	#N/A	#N/A	#N/A	#N/A	#N/A	#N/A							TRAV25			S100PBP
sp|Q9BY44|EIF2A_HUMAN	EIF2A	EIF2A_HUMAN Eukaryotic translation initiation factor 2A	7	3.11435	2.92465	3.0195	1.73002	1.61857	1.6743	0.554496	-0.85075	3.01865	3.05852	3.03859	1.40305	1.54477	1.47391	0.485063	-1.04375	1.93792	1.76696	1.80218	1.78457	0.920872	-0.118928	#N/A	#N/A	#N/A	#N/A	#N/A	#N/A	#N/A	#N/A	#N/A	#N/A	#N/A	#N/A	#N/A							TRAV26-1			SAAL1
sp|Q13283|G3BP1_HUMAN	G3BP1	G3BP1_HUMAN Ras GTPase-activating protein-binding protein 1	12	8.41869	8.55974	8.48922	5.24245	5.02223	5.13234	0.604572	-0.726014	7.62592	7.11063	7.36827	3.48113	3.59967	3.5404	0.480492	-1.05741	6.98733	6.74719	6.80535	6.77627	0.969793	-0.0442514	#N/A	#N/A	#N/A	#N/A	#N/A	#N/A	#N/A	#N/A	#N/A	#N/A	#N/A	#N/A	#N/A							TRAV26-2			SAE1
sp|P62633-6|CNBP_HUMAN	CNBP	CNBP_HUMAN Isoform 6 of Cellular nucleic acid-binding protein	1	0.126381	0.0683396	0.0973602	0.0827858	0.0920691	0.0874275	0.897979	-0.155246	0.390522	0.501132	0.445827	0.297419	0.130431	0.213925	0.479839	-1.05938	0.610404	0.569114	0.6667	0.617907	1.01229	0.0176255	#N/A	#N/A	#N/A	#N/A	#N/A	#N/A	#N/A	#N/A	#N/A	#N/A	#N/A	#N/A	#N/A							TRAV27			SAFB
sp|P16989|YBOX3_HUMAN	YBX3	YBOX3_HUMAN Y-box-binding protein 3	5	2.88959	2.88609	2.88784	1.81939	1.78401	1.8017	0.623893	-0.68063	2.59579	2.56196	2.57887	1.26228	1.19827	1.23028	0.47706	-1.06776	2.11006	1.95384	1.99695	1.97539	0.936179	-0.0951435	#N/A	#N/A	#N/A	#N/A	#N/A	#N/A	#N/A	#N/A	#N/A	#N/A	#N/A	#N/A	#N/A							TRAV29DV5			SALL1
sp|Q9UN86|G3BP2_HUMAN	G3BP2	G3BP2_HUMAN Ras GTPase-activating protein-binding protein 2	4	2.66874	2.70094	2.68484	1.70771	1.51042	1.60907	0.599316	-0.738612	2.78524	2.54687	2.66605	1.1773	1.35666	1.26698	0.475226	-1.07332	1.84402	1.76568	1.829	1.79734	0.974688	-0.0369879	#N/A	#N/A	#N/A	#N/A	#N/A	#N/A	#N/A	#N/A	#N/A	#N/A	#N/A	#N/A	#N/A							TRAV3			SALL2
sp|Q16630-2|CPSF6_HUMAN	CPSF6	CPSF6_HUMAN Isoform 2 of Cleavage and polyadenylation specificity factor subunit 6	2	1.45261	1.35873	1.40567	0.887538	0.742065	0.814801	0.579653	-0.786738	1.28862	1.27009	1.27936	0.612094	0.601158	0.606626	0.474165	-1.07654	2.16857	1.92881	2.16632	2.04756	0.944199	-0.0828372	#N/A	#N/A	#N/A	#N/A	#N/A	#N/A	#N/A	#N/A	#N/A	#N/A	#N/A	#N/A	#N/A							TRAV30			SALL3
sp|P61289-2|PSME3_HUMAN	PSME3	PSME3_HUMAN Isoform 2 of Proteasome activator complex subunit 3	7	2.9996	3.05082	3.02521	3.12412	2.90971	3.01691	0.997259	-0.00396007	6.11723	6.01704	6.06713	2.78415	2.9451	2.86463	0.472155	-1.08267	3.78486	4.13566	4.18964	4.16265	1.09982	0.137263	#N/A	#N/A	#N/A	#N/A	#N/A	#N/A	#N/A	#N/A	#N/A	#N/A	#N/A	#N/A	#N/A							TRAV34			SAMD11
sp|Q53EL6|PDCD4_HUMAN	PDCD4	PDCD4_HUMAN Programmed cell death protein 4	8	2.14097	2.00932	2.07515	1.5255	1.36655	1.44603	0.696831	-0.52112	3.44897	3.47682	3.46289	1.53995	1.72919	1.63457	0.472024	-1.08307	2.43632	2.51791	2.47241	2.49516	1.02415	0.0344301	#N/A	#N/A	#N/A	#N/A	#N/A	#N/A	#N/A	#N/A	#N/A	#N/A	#N/A	#N/A	#N/A							TRAV35			SAMHD1
sp|Q6NZI2|PTRF_HUMAN	PTRF	PTRF_HUMAN Polymerase I and transcript release factor	9	5.44523	4.93666	5.19095	3.64789	3.44091	3.5444	0.682804	-0.550456	5.16213	5.12116	5.14165	2.36277	2.48675	2.42476	0.471593	-1.08439	4.45644	4.45224	4.45596	4.4541	0.999477	-0.000754935	#N/A	#N/A	#N/A	#N/A	#N/A	#N/A	#N/A	#N/A	#N/A	#N/A	#N/A	#N/A	#N/A							TRAV36DV7			SAP130
sp|Q99729-2|ROAA_HUMAN	HNRNPAB	ROAA_HUMAN Isoform 2 of Heterogeneous nuclear ribonucleoprotein A/B	8	7.91861	7.42092	7.66976	5.29454	4.66151	4.97802	0.649045	-0.623609	8.402	7.96509	8.18354	3.82963	3.85849	3.84406	0.46973	-1.0901	13.3032	12.142	12.8405	12.4912	0.938966	-0.0908557	#N/A	#N/A	#N/A	#N/A	#N/A	#N/A	#N/A	#N/A	#N/A	#N/A	#N/A	#N/A	#N/A							TRAV38-1			SAP30
sp|Q8N684-3|CPSF7_HUMAN	CPSF7	CPSF7_HUMAN Isoform 3 of Cleavage and polyadenylation specificity factor subunit 7	4	3.5851	3.45006	3.51758	2.37925	2.2097	2.29447	0.652287	-0.616421	4.26731	3.88609	4.0767	1.95624	1.77218	1.86421	0.457285	-1.12884	6.04342	5.48809	5.63698	5.56253	0.920428	-0.119623	#N/A	#N/A	#N/A	#N/A	#N/A	#N/A	#N/A	#N/A	#N/A	#N/A	#N/A	#N/A	#N/A							TRAV38-2DV8			SAP30BP
sp|O43809|CPSF5_HUMAN	NUDT21	CPSF5_HUMAN Cleavage and polyadenylation specificity factor subunit 5	5	1.95809	1.87429	1.91619	1.93538	1.84948	1.89243	0.9876	-0.0180015	3.39763	3.33589	3.36676	1.48963	1.58355	1.53659	0.4564	-1.13163	3.25832	3.37392	3.21091	3.29242	1.01047	0.0150195	#N/A	#N/A	#N/A	#N/A	#N/A	#N/A	#N/A	#N/A	#N/A	#N/A	#N/A	#N/A	#N/A							TRAV39			SAP30L
sp|O60828|PQBP1_HUMAN	PQBP1	PQBP1_HUMAN Polyglutamine-binding protein 1	3	0.69874	0.769945	0.734342	0.591067	0.594883	0.592975	0.807492	-0.308481	1.01836	0.994584	1.00647	0.46676	0.449793	0.458276	0.455329	-1.13502	1.46569	1.48876	1.66617	1.57747	1.07626	0.106023	#N/A	#N/A	#N/A	#N/A	#N/A	#N/A	#N/A	#N/A	#N/A	#N/A	#N/A	#N/A	#N/A							TRAV4			SARNP
sp|O00148|DX39A_HUMAN	DDX39A	DX39A_HUMAN ATP-dependent RNA helicase DDX39A	2	0.390022	0.408824	0.399423	0.397282	0.312454	0.354868	0.888451	-0.170636	0.639762	0.625251	0.632507	0.272274	0.303497	0.287885	0.45515	-1.13559	0.63883	0.61939	0.590808	0.605099	0.947199	-0.0782606	#N/A	#N/A	#N/A	#N/A	#N/A	#N/A	#N/A	#N/A	#N/A	#N/A	#N/A	#N/A	#N/A							TRAV40			SART1
sp|Q16629|SRSF7_HUMAN	SRSF7	SRSF7_HUMAN Serine/arginine-rich splicing factor 7	3	0.798611	0.811679	0.805145	0.659922	0.657877	0.6589	0.818362	-0.289189	1.18084	1.21978	1.20031	0.549293	0.538401	0.543847	0.453088	-1.14214	1.28661	1.23825	1.26213	1.25019	0.971688	-0.0414352	#N/A	#N/A	#N/A	#N/A	#N/A	#N/A	#N/A	#N/A	#N/A	#N/A	#N/A	#N/A	#N/A							TRAV41			SATB1
sp|P78347|GTF2I_HUMAN	GTF2I	GTF2I_HUMAN General transcription factor II-I	8	4.77093	4.22658	4.49876	3.12777	3.09023	3.109	0.69108	-0.533076	6.84464	6.2583	6.55147	2.92795	3.00678	2.96737	0.452932	-1.14264	5.05248	4.30925	4.43999	4.37462	0.865835	-0.207835	#N/A	#N/A	#N/A	#N/A	#N/A	#N/A	#N/A	#N/A	#N/A	#N/A	#N/A	#N/A	#N/A							TRAV5			SATB2
sp|Q13838-2|DX39B_HUMAN	DDX39B	DX39B_HUMAN Isoform 2 of Spliceosome RNA helicase DDX39B	5	2.34907	2.48159	2.41533	1.98416	1.95447	1.96931	0.815339	-0.294528	3.6685	3.42579	3.54715	1.59526	1.60663	1.60094	0.451333	-1.14774	3.44177	3.12919	3.01793	3.07356	0.893018	-0.163239	#N/A	#N/A	#N/A	#N/A	#N/A	#N/A	#N/A	#N/A	#N/A	#N/A	#N/A	#N/A	#N/A							TRAV6			SCAF1
sp|Q07955|SRSF1_HUMAN	SRSF1	SRSF1_HUMAN Serine/arginine-rich splicing factor 1	7	2.48242	2.29859	2.3905	2.04371	1.99978	2.02174	0.845739	-0.241716	4.41682	4.07564	4.24623	1.86544	1.93121	1.89833	0.447062	-1.16145	4.53853	4.39219	4.41584	4.40402	0.970362	-0.0434046	#N/A	#N/A	#N/A	#N/A	#N/A	#N/A	#N/A	#N/A	#N/A	#N/A	#N/A	#N/A	#N/A							TRAV7			SCAF11
sp|Q86V81|THOC4_HUMAN	ALYREF	THOC4_HUMAN THO complex subunit 4	1	0.316747	0.282601	0.299674	0.307559	0.330806	0.319183	1.0651	0.090989	0.628415	0.561919	0.595167	0.248058	0.278515	0.263287	0.442375	-1.17666	0.424951	0.429884	0.387533	0.408708	0.961777	-0.0562256	#N/A	#N/A	#N/A	#N/A	#N/A	#N/A	#N/A	#N/A	#N/A	#N/A	#N/A	#N/A	#N/A							TRAV8-1			SCAF4
sp|P67809|YBOX1_HUMAN	YBX1	YBOX1_HUMAN Nuclease-sensitive element-binding protein 1	2	1.36951	1.3327	1.3511	0.781009	0.763095	0.772052	0.571424	-0.807367	0.967341	1.03956	1.00345	0.463354	0.420435	0.441895	0.440375	-1.18319	0.854527	0.861858	0.796749	0.829304	0.970483	-0.0432257	#N/A	#N/A	#N/A	#N/A	#N/A	#N/A	#N/A	#N/A	#N/A	#N/A	#N/A	#N/A	#N/A							TRAV8-2			SCAF8
sp|O60888-2|CUTA_HUMAN	CUTA	CUTA_HUMAN Isoform A of Protein CutA	4	1.90449	1.96297	1.93373	0.911255	0.886533	0.898894	0.46485	-1.10516	1.70251	1.81291	1.75771	0.775145	0.768219	0.771682	0.439027	-1.18762	2.05069	1.9526	1.88174	1.91717	0.93489	-0.097131	#N/A	#N/A	#N/A	#N/A	#N/A	#N/A	#N/A	#N/A	#N/A	#N/A	#N/A	#N/A	#N/A							TRAV8-3			SCAND1
sp|P46940|IQGA1_HUMAN	IQGAP1	IQGA1_HUMAN Ras GTPase-activating-like protein IQGAP1	62	45.6287	43.5619	44.5953	23.1682	22.8152	22.9917	0.515564	-0.955777	31.1107	30.561	30.8358	13.445	13.6072	13.5261	0.438648	-1.18886	22.4914	20.167	20.9827	20.5749	0.914788	-0.12849	#N/A	#N/A	#N/A	#N/A	#N/A	#N/A	#N/A	#N/A	#N/A	#N/A	#N/A	#N/A	#N/A							TRAV8-4			SCAND2P
sp|P62316|SMD2_HUMAN	SNRPD2	SMD2_HUMAN Small nuclear ribonucleoprotein Sm D2	2	0.508546	0.527956	0.518251	0.407356	0.445858	0.426607	0.823167	-0.280744	0.845329	0.776106	0.810717	0.307995	0.398311	0.353153	0.435605	-1.19891	0.702615	0.731983	0.680307	0.706145	1.00502	0.00723132	#N/A	#N/A	#N/A	#N/A	#N/A	#N/A	#N/A	#N/A	#N/A	#N/A	#N/A	#N/A	#N/A							TRAV8-6			SCMH1
sp|P23246|SFPQ_HUMAN	SFPQ	SFPQ_HUMAN Splicing factor, proline- and glutamine-rich	17	8.78576	8.19286	8.48931	5.62833	5.29888	5.46361	0.643587	-0.635793	9.06255	8.91354	8.98805	3.93276	3.81389	3.87332	0.430942	-1.21444	12.3382	11.2579	11.637	11.4474	0.9278	-0.108114	#N/A	#N/A	#N/A	#N/A	#N/A	#N/A	#N/A	#N/A	#N/A	#N/A	#N/A	#N/A	#N/A							TRAV9-1			SCML1
sp|Q99459|CDC5L_HUMAN	CDC5L	CDC5L_HUMAN Cell division cycle 5-like protein	7	3.74316	3.52771	3.63544	2.96441	2.83246	2.89844	0.797274	-0.326853	5.37114	5.11047	5.2408	2.26113	2.22104	2.24109	0.427623	-1.22559	5.81119	5.04664	5.24492	5.14578	0.885496	-0.175443	#N/A	#N/A	#N/A	#N/A	#N/A	#N/A	#N/A	#N/A	#N/A	#N/A	#N/A	#N/A	#N/A							TRAV9-2			SCML2
sp|O00422|SAP18_HUMAN	SAP18	SAP18_HUMAN Histone deacetylase complex subunit SAP18	1	0.211516	0.232803	0.222159	0.212026	0.185953	0.19899	0.895707	-0.1589	0.40656	0.413677	0.410119	0.17105	0.178189	0.17462	0.425778	-1.23183	0.345324	0.284566	0.317633	0.301099	0.871932	-0.197713	#N/A	#N/A	#N/A	#N/A	#N/A	#N/A	#N/A	#N/A	#N/A	#N/A	#N/A	#N/A	#N/A							TRB			SCML4
sp|P26583|HMGB2_HUMAN	HMGB2	HMGB2_HUMAN High mobility group protein B2	2	0.522327	0.602555	0.562441	0.758153	0.596308	0.67723	1.20409	0.267946	1.34134	1.29015	1.31575	0.540638	0.571229	0.555933	0.422523	-1.2429	1.05334	1.18611	1.25064	1.21838	1.15668	0.209995	#N/A	#N/A	#N/A	#N/A	#N/A	#N/A	#N/A	#N/A	#N/A	#N/A	#N/A	#N/A	#N/A							TRBC1			SCNM1
sp|O75533|SF3B1_HUMAN	SF3B1	SF3B1_HUMAN Splicing factor 3B subunit 1	16	8.11721	7.25005	7.68363	5.56231	5.0566	5.30945	0.691009	-0.533224	8.96504	8.9702	8.96762	3.70405	3.75713	3.73059	0.416007	-1.26532	9.77881	8.34226	8.6995	8.52088	0.871361	-0.198657	#N/A	#N/A	#N/A	#N/A	#N/A	#N/A	#N/A	#N/A	#N/A	#N/A	#N/A	#N/A	#N/A							TRBC2			SCRT1
sp|Q9Y2W2|WBP11_HUMAN	WBP11	WBP11_HUMAN WW domain-binding protein 11	2	0.528159	0.584739	0.556449	0.479141	0.365765	0.422453	0.759195	-0.397457	0.782449	0.787977	0.785213	0.321425	0.310842	0.316134	0.402609	-1.31255	0.8176	0.755439	0.739655	0.747547	0.914319	-0.12923	#N/A	#N/A	#N/A	#N/A	#N/A	#N/A	#N/A	#N/A	#N/A	#N/A	#N/A	#N/A	#N/A							TRBD1			SCRT2
sp|P29401-2|TKT_HUMAN	TKT	TKT_HUMAN Isoform 2 of Transketolase	25	9.85196	10.0414	9.94666	9.30569	8.50441	8.90505	0.89528	-0.159589	23.5349	26.0467	24.7908	8.85035	10.9844	9.91736	0.400042	-1.32178	13.4919	16.1681	14.5019	15.335	1.13661	0.184736	#N/A	#N/A	#N/A	#N/A	#N/A	#N/A	#N/A	#N/A	#N/A	#N/A	#N/A	#N/A	#N/A							TRBJ1-1			SCX
sp|Q92688|AN32B_HUMAN	ANP32B	AN32B_HUMAN Acidic leucine-rich nuclear phosphoprotein 32 family member B	4	1.59547	1.36949	1.48248	1.57681	1.31087	1.44384	0.973939	-0.0380973	3.16706	3.05463	3.11084	1.10396	1.3571	1.23053	0.395562	-1.33802	2.32344	2.37838	2.56324	2.47081	1.06343	0.0887196	#N/A	#N/A	#N/A	#N/A	#N/A	#N/A	#N/A	#N/A	#N/A	#N/A	#N/A	#N/A	#N/A							TRBJ1-2			SDAD1
sp|Q9Y5S9|RBM8A_HUMAN	RBM8A	RBM8A_HUMAN RNA-binding protein 8A	3	0.725237	0.71253	0.718883	0.740497	0.573962	0.657229	0.914236	-0.129361	1.27592	1.23804	1.25698	0.510625	0.481771	0.496198	0.394754	-1.34097	0.968969	1.11078	1.12198	1.11638	1.15213	0.20431	#N/A	#N/A	#N/A	#N/A	#N/A	#N/A	#N/A	#N/A	#N/A	#N/A	#N/A	#N/A	#N/A							TRBJ1-3			SDE2
sp|Q9NYF8|BCLF1_HUMAN	BCLAF1	BCLF1_HUMAN Bcl-2-associated transcription factor 1	5	3.43254	3.27551	3.35402	2.00873	1.74206	1.87539	0.559148	-0.838699	3.94003	3.78224	3.86114	1.42744	1.5254	1.47642	0.38238	-1.38692	4.67646	3.62772	4.20478	3.91625	0.837439	-0.255945	#N/A	#N/A	#N/A	#N/A	#N/A	#N/A	#N/A	#N/A	#N/A	#N/A	#N/A	#N/A	#N/A							TRBJ1-4			SEBOX
sp|P84090|ERH_HUMAN	ERH	ERH_HUMAN Enhancer of rudimentary homolog	1	1.14687	1.05375	1.10031	0.928841	0.816038	0.87244	0.792902	-0.334786	2.26437	1.95636	2.11036	0.849403	0.759682	0.804542	0.381234	-1.39125	1.90241	2.02264	2.00216	2.0124	1.05782	0.0810891	#N/A	#N/A	#N/A	#N/A	#N/A	#N/A	#N/A	#N/A	#N/A	#N/A	#N/A	#N/A	#N/A							TRBJ1-5			SENP5
sp|P09429|HMGB1_HUMAN	HMGB1	HMGB1_HUMAN High mobility group protein B1	7	4.16624	4.34485	4.25555	5.1999	4.18896	4.69443	1.10313	0.141605	10.4299	10.0895	10.2597	3.14412	3.9306	3.53736	0.344782	-1.53625	6.66186	7.04202	7.19614	7.11908	1.06863	0.0957664	#N/A	#N/A	#N/A	#N/A	#N/A	#N/A	#N/A	#N/A	#N/A	#N/A	#N/A	#N/A	#N/A							TRBJ1-6			SENP6
sp|Q9BTT0|AN32E_HUMAN	ANP32E	AN32E_HUMAN Acidic leucine-rich nuclear phosphoprotein 32 family member E	3	2.43685	2.5159	2.47638	2.66895	2.25456	2.46175	0.994095	-0.00854373	5.11322	4.98855	5.05088	1.51186	1.8955	1.70368	0.337303	-1.56788	3.77672	4.08356	4.11546	4.09951	1.08547	0.118317	#N/A	#N/A	#N/A	#N/A	#N/A	#N/A	#N/A	#N/A	#N/A	#N/A	#N/A	#N/A	#N/A							TRBJ2-1			SERTAD3
sp|Q9BZZ5|API5_HUMAN	API5	API5_HUMAN Apoptosis inhibitor 5	2	1.14793	1.02767	1.0878	1.01883	0.878657	0.948743	0.872167	-0.197324	2.00266	2.11679	2.05973	0.652275	0.606172	0.629224	0.305489	-1.71081	1.75167	1.84746	1.77386	1.81066	1.03368	0.0477875	#N/A	#N/A	#N/A	#N/A	#N/A	#N/A	#N/A	#N/A	#N/A	#N/A	#N/A	#N/A	#N/A							TRBJ2-2			SETBP1
sp|P39687|AN32A_HUMAN	ANP32A	AN32A_HUMAN Acidic leucine-rich nuclear phosphoprotein 32 family member A	3	3.58913	3.70455	3.64684	3.53512	3.21437	3.37474	0.925387	-0.111871	10.0697	10.2282	10.149	2.84221	3.2893	3.06576	0.302076	-1.72702	5.32767	5.91453	5.99646	5.9555	1.11784	0.160718	#N/A	#N/A	#N/A	#N/A	#N/A	#N/A	#N/A	#N/A	#N/A	#N/A	#N/A	#N/A	#N/A							TRBJ2-3			SETD1A
sp|P62318|SMD3_HUMAN	SNRPD3	SMD3_HUMAN Small nuclear ribonucleoprotein Sm D3	1	0.895878	0.806489	0.851183	0.615781	0.531795	0.573788	0.674106	-0.568952	1.48691	1.2738	1.38035	0.368279	0.388302	0.37829	0.274053	-1.86747	1.16653	0.891751	1.28758	1.08967	0.934104	-0.0983446	#N/A	#N/A	#N/A	#N/A	#N/A	#N/A	#N/A	#N/A	#N/A	#N/A	#N/A	#N/A	#N/A							TRBJ2-4			SETD1B
sp|P19338|NUCL_HUMAN	NCL	NUCL_HUMAN Nucleolin	17	7.3366	7.72921	7.5329	5.5036	5.28783	5.39572	0.716286	-0.481392	15.5443	14.9583	15.2513	3.81511	4.27542	4.04526	0.26524	-1.91463	7.76394	6.65048	7.04682	6.84865	0.88211	-0.180969	#N/A	#N/A	#N/A	#N/A	#N/A	#N/A	#N/A	#N/A	#N/A	#N/A	#N/A	#N/A	#N/A							TRBJ2-5			SETD2
																																													TRBJ2-6			SETD5
																																													TRBJ2-7			SETD6
																																													TRBV10-1			SETD7
																																													TRBV10-2			SETDB2
																																													TRBV10-3			SETMAR
																																													TRBV11-1			SF1
																																													TRBV11-2			SF3A1
																																													TRBV11-3			SF3A2
																																													TRBV12-3			SF3A3
																																													TRBV12-4			SF3B2
																																													TRBV12-5			SF3B3
																																													TRBV13			SF3B4
																																													TRBV14			SF3B5
																																													TRBV16			SF3B6
																																													TRBV18			SFMBT1
																																													TRBV19			SFMBT2
																																													TRBV2			SFR1
																																													TRBV20-1			SFSWAP
																																													TRBV24-1			SGF29
																																													TRBV25-1			SGO2
																																													TRBV27			SH3BGRL2
																																													TRBV28			SH3RF2
																																													TRBV29-1			SHLD2
																																													TRBV3-1			SHOX
																																													TRBV30			SHOX2
																																													TRBV4-1			SIM1
																																													TRBV4-2			SIM2
																																													TRBV4-3			SIN3A
																																													TRBV5-1			SIN3B
																																													TRBV5-4			SINHCAF
																																													TRBV5-5			SIRT6
																																													TRBV5-6			SIX2
																																													TRBV5-8			SIX3
																																													TRBV6-1			SIX6
																																													TRBV6-2			SKI
																																													TRBV6-3			SKOR1
																																													TRBV6-4			SLF2
																																													TRBV6-5			SLFN11
																																													TRBV6-6			SLFN14
																																													TRBV6-8			SLTM
																																													TRBV6-9			SLX1A; SLX1B
																																													TRBV7-2			SLX4
																																													TRBV7-4			SMAD6
																																													TRBV7-6			SMARCA1
																																													TRBV7-7			SMARCA2
																																													TRBV7-8			SMARCA4
																																													TRBV7-9			SMARCA5
																																													TRBV9			SMARCAD1
																																													TRDC			SMARCAL1
																																													TRDD1			SMARCB1
																																													TRDJ1			SMARCC2
																																													TRDV1			SMARCD1
																																													TRDV2			SMARCD2
																																													TRDV3			SMARCD3
																																													TREH			SMARCE1
																																													TREML2			SMC1A
																																													TRGC1			SMC1B
																																													TRGC2			SMC3
																																													TRGJ1			SMC5
																																													TRGV2			SMC6
																																													TRGV3			SMNDC1
																																													TRGV4			SMUG1
																																													TRGV5			SNAI3
																																													TRGV8			SNAPC1
																																													TRGV9			SNAPC2
																																													TRHR			SNAPC3
																																													TRPA1			SNAPC4
																																													TRPC4			SNAPC5
																																													TRPC5			SNIP1
																																													TRPC6			SNRK
																																													TRPM1			SNRNP200
																																													TRPM5			SNRNP25
																																													TRPM6			SNRNP27
																																													TRPV1			SNRNP35
																																													TRPV5			SNRNP40
																																													TRPV6			SNRNP48
																																													TSHR			SNRNP70
																																													TSPAN12			SNRPA
																																													TSPAN14			SNRPA1
																																													TSPAN5			SNRPB2
																																													TTYH1			SNRPC
																																													TTYH2			SNRPGP15
																																													TTYH3			SNRPN
																																													TXNDC15			SNU13
																																													TYRO3			SNURF
																																													TYROBP			SNW1
																																													UBL3			SON
																																													ULBP3			SOX1
																																													UNC5A			SOX11
																																													UNC5B			SOX12
																																													UNC5C			SOX13
																																													UNC5D			SOX14
																																													UNC93A			SOX15
																																													UTS2R			SOX17
																																													VANGL1			SOX18
																																													VANGL2			SOX2
																																													VIPR1			SOX21
																																													VIPR2			SOX3
																																													VN1R1			SOX30
																																													VN1R17P			SOX4
																																													VN1R2			SOX5
																																													VN1R3			SOX6
																																													VN1R4			SOX8
																																													VN1R5			SOX9
																																													VNN1			SP110
																																													VNN2			SP2
																																													VSIR			SP3
																																													VSTM5			SP4
																																													VTCN1			SP5
																																													XCR1			SP6
																																													XG			SP7
																																													XKR3			SP8
																																													XKR8			SP9
																																													XKRX			SPAG7
																																													XPNPEP2			SPATA4
																																													XPR1			SPATA46
																																													ZACN			SPC24
																																													ZAN			SPC25
																																													ZDHHC5			SPDEF
																																													ZNRF3			SPDYA
																																																SPECC1
																																																SPEG
																																																SPEN
																																																SPI1
																																																SPIC
																																																SPIDR
																																																SPIN1
																																																SPIN2A
																																																SPIN2B
																																																SPO11
																																																SPOP
																																																SPOPL
																																																SPRTN
																																																SPTY2D1
																																																SRCAP
																																																SREK1
																																																SRF
																																																SRRM1
																																																SRRM2
																																																SRRM4
																																																SRSF11
																																																SRSF12
																																																SRSF2
																																																SRSF4
																																																SRSF5
																																																SRSF6
																																																SRSF8
																																																SRSF9
																																																SS18
																																																SS18L1
																																																SSB
																																																SSBP2
																																																SSBP3
																																																SSBP4
																																																SSRP1
																																																SSX2; SSX2B
																																																ST18
																																																STAG1
																																																STAG2
																																																STAG3
																																																STAG3L1
																																																STAG3L2
																																																STAG3L3
																																																STK17A
																																																STK19
																																																STN1
																																																SUB1
																																																SUDS3
																																																SUGP1
																																																SUGP2
																																																SUMO1P1
																																																SUMO2
																																																SUN1
																																																SUN3
																																																SUPT16H
																																																SUPT20H
																																																SUPT3H
																																																SUPT4H1
																																																SUPT5H
																																																SUPT6H
																																																SUPT7L
																																																SURF6
																																																SUV39H1
																																																SUV39H2
																																																SUZ12
																																																SWI5
																																																SWSAP1
																																																SYCE1
																																																SYCE2
																																																SYCE3
																																																SYCP1
																																																SYCP2
																																																SYCP2L
																																																SYCP3
																																																SYF2
																																																SYNE4
																																																TADA1
																																																TADA2A
																																																TADA2B
																																																TADA3
																																																TAF1
																																																TAF10
																																																TAF11
																																																TAF12
																																																TAF13
																																																TAF1A
																																																TAF1B
																																																TAF1C
																																																TAF1D
																																																TAF1L
																																																TAF2
																																																TAF3
																																																TAF4
																																																TAF5
																																																TAF5L
																																																TAF6
																																																TAF6L
																																																TAF7
																																																TAF9
																																																TAF9B
																																																TAL1
																																																TASOR
																																																TATDN1
																																																TATDN2
																																																TATDN3
																																																TBC1D1
																																																TBL1X
																																																TBL1XR1
																																																TBL1Y
																																																TBL3
																																																TBP
																																																TBR1
																																																TBRG1
																																																TBX1
																																																TBX10
																																																TBX15
																																																TBX18
																																																TBX19
																																																TBX2
																																																TBX20
																																																TBX21
																																																TBX22
																																																TBX3
																																																TBX4
																																																TBX6
																																																TBXT
																																																TC2N
																																																TCEA1
																																																TCEA2
																																																TCEA3
																																																TCEAL1
																																																TCEAL2
																																																TCEAL3
																																																TCEAL4
																																																TCEAL5
																																																TCEAL6
																																																TCEAL7
																																																TCEAL8
																																																TCEAL9
																																																TCEANC2
																																																TCERG1
																																																TCF12
																																																TCF15
																																																TCF19
																																																TCF20
																																																TCF21
																																																TCF23
																																																TCF24
																																																TCF3
																																																TCF4
																																																TCF7
																																																TCF7L1
																																																TCF7L2
																																																TCFL5
																																																TCOF1
																																																TCP10L
																																																TDG
																																																TEAD1
																																																TEAD2
																																																TEAD3
																																																TEAD4
																																																TEF
																																																TEN1
																																																TEP1
																																																TERB1
																																																TERB2
																																																TERF2
																																																TESK2
																																																TET1
																																																TEX55
																																																TFAP2A
																																																TFAP2B
																																																TFAP2C
																																																TFAP2D
																																																TFAP2E
																																																TFAP4
																																																TFCP2
																																																TFCP2L1
																																																TFDP2
																																																TFE3
																																																TFEC
																																																TFPT
																																																TGIF1
																																																TGIF2
																																																TGIF2LX
																																																TGIF2LY
																																																THAP1
																																																THAP5
																																																THAP7
																																																THEG
																																																THOC2
																																																THOC3
																																																THOC6
																																																THRAP3
																																																THRB
																																																THYN1
																																																TIAF1
																																																TICRR
																																																TIGD1
																																																TIGD2
																																																TIGD3
																																																TIGD4
																																																TIGD5
																																																TIGD6
																																																TIGD7
																																																TIMELESS
																																																TINF2
																																																TIPARP
																																																TLE1
																																																TLE2
																																																TLE3
																																																TLE4
																																																TLE5
																																																TLK1
																																																TLX1
																																																TLX2
																																																TLX3
																																																TMEM120A
																																																TMEM120B
																																																TMEM176B
																																																TMPO
																																																TMX4
																																																TNP1
																																																TNP2
																																																TOE1
																																																TOP1
																																																TOPORS
																																																TOR1AIP1
																																																TOX
																																																TOX2
																																																TOX3
																																																TOX4
																																																TP53BP1
																																																TP63
																																																TPRX1
																																																TRA2A
																																																TRA2B
																																																TRERF1
																																																TREX2
																																																TRIB3
																																																TRIM28
																																																TRIM33
																																																TRIM66
																																																TRIP12
																																																TRMT10A
																																																TRMT6
																																																TRMT61A
																																																TRNP1
																																																TRPS1
																																																TRRAP
																																																TSC22D4
																																																TSEN15
																																																TSEN2
																																																TSEN34
																																																TSEN54
																																																TSHZ1
																																																TSHZ2
																																																TSHZ3
																																																TSPYL1
																																																TSR1
																																																TTF1
																																																TUT1
																																																TWIST1
																																																TWISTNB
																																																TXNL4A
																																																TXNL4B
																																																U2AF1
																																																U2AF1L5
																																																U2AF2
																																																U2SURP
																																																UBE2E1
																																																UBE2QL1
																																																UBE2T
																																																UBE2V1
																																																UBE2W
																																																UBE3C
																																																UBLCP1
																																																UBN1
																																																UBOX5
																																																UBP1
																																																UBR2
																																																UBR5
																																																UBTF
																																																UBTFL6
																																																UBXN7
																																																UHMK1
																																																UHRF1
																																																UHRF2
																																																UIMC1
																																																UNCX
																																																URB1
																																																URB2
																																																USB1
																																																USF1
																																																USF2
																																																USF3
																																																USP1
																																																USP16
																																																USP22
																																																USP26
																																																USP28
																																																USP3
																																																USP39
																																																USP44
																																																USP49
																																																USPL1
																																																UTF1
																																																UTP11
																																																UTP14A
																																																UTP14C
																																																UTP15
																																																UTP18
																																																UTP20
																																																UTP23
																																																UTP3
																																																UTP4
																																																UTP6
																																																UTY
																																																VAX1
																																																VAX2
																																																VENTX
																																																VEZF1
																																																VGLL1
																																																VGLL2
																																																VGLL3
																																																VGLL4
																																																VPS72
																																																VRK3
																																																VSX1
																																																VSX2
																																																WAC
																																																WBP4
																																																WDHD1
																																																WDR12
																																																WDR13
																																																WDR3
																																																WDR33
																																																WDR36
																																																WDR4
																																																WDR43
																																																WDR46
																																																WDR5
																																																WDR74
																																																WDR75
																																																WDR82
																																																WEE1
																																																WEE2
																																																WIZ
																																																WRAP53
																																																WRN
																																																WWP2
																																																XAB2
																																																XPA
																																																XRCC1
																																																XRCC4
																																																XRCC5
																																																XRCC6
																																																XRN2
																																																YAF2
																																																YBEY
																																																YEATS2
																																																YEATS4
																																																YJU2
																																																YLPM1
																																																YPEL1
																																																YPEL2
																																																YPEL3
																																																YPEL4
																																																YTHDC1
																																																YY1
																																																YY2
																																																ZBED1
																																																ZBED6
																																																ZBTB1
																																																ZBTB10
																																																ZBTB11
																																																ZBTB12
																																																ZBTB14
																																																ZBTB16
																																																ZBTB17
																																																ZBTB18
																																																ZBTB2
																																																ZBTB20
																																																ZBTB21
																																																ZBTB22
																																																ZBTB24
																																																ZBTB25
																																																ZBTB26
																																																ZBTB3
																																																ZBTB32
																																																ZBTB34
																																																ZBTB37
																																																ZBTB38
																																																ZBTB39
																																																ZBTB4
																																																ZBTB40
																																																ZBTB41
																																																ZBTB43
																																																ZBTB44
																																																ZBTB45
																																																ZBTB46
																																																ZBTB47
																																																ZBTB48
																																																ZBTB5
																																																ZBTB6
																																																ZBTB7A
																																																ZBTB7B
																																																ZBTB8A
																																																ZBTB8B
																																																ZBTB9
																																																ZC3H10
																																																ZC3H13
																																																ZC3H18
																																																ZC3H3
																																																ZC3H7A
																																																ZC3H7B
																																																ZC3H8
																																																ZC3HC1
																																																ZCCHC17
																																																ZCCHC7
																																																ZCCHC8
																																																ZCCHC9
																																																ZCRB1
																																																ZEB1
																																																ZEB2
																																																ZFC3H1
																																																ZFHX2
																																																ZFHX4
																																																ZFP1
																																																ZFP14
																																																ZFP2
																																																ZFP28
																																																ZFP3
																																																ZFP30
																																																ZFP37
																																																ZFP41
																																																ZFP42
																																																ZFP57
																																																ZFP62
																																																ZFP64
																																																ZFP69
																																																ZFP69B
																																																ZFP82
																																																ZFP90
																																																ZFP91
																																																ZFP92
																																																ZFPM1
																																																ZFPM2
																																																ZFX
																																																ZFY
																																																ZGLP1
																																																ZGPAT
																																																ZHX1
																																																ZHX2
																																																ZHX3
																																																ZIC4
																																																ZIC5
																																																ZIK1
																																																ZIM2
																																																ZIM3
																																																ZKSCAN1
																																																ZKSCAN2
																																																ZKSCAN4
																																																ZKSCAN5
																																																ZKSCAN7
																																																ZKSCAN8
																																																ZMAT1
																																																ZMAT2
																																																ZMAT3
																																																ZMAT4
																																																ZMAT5
																																																ZMIZ2
																																																ZMYM1
																																																ZMYM2
																																																ZMYM3
																																																ZMYM5
																																																ZMYM6
																																																ZMYND11
																																																ZNF10
																																																ZNF100
																																																ZNF101
																																																ZNF106
																																																ZNF107
																																																ZNF112
																																																ZNF114
																																																ZNF117
																																																ZNF12
																																																ZNF121
																																																ZNF124
																																																ZNF131
																																																ZNF132
																																																ZNF133
																																																ZNF134
																																																ZNF135
																																																ZNF136
																																																ZNF137P
																																																ZNF138
																																																ZNF14
																																																ZNF140
																																																ZNF141
																																																ZNF142
																																																ZNF143
																																																ZNF146
																																																ZNF148
																																																ZNF154
																																																ZNF155
																																																ZNF157
																																																ZNF16
																																																ZNF160
																																																ZNF165
																																																ZNF169
																																																ZNF17
																																																ZNF174
																																																ZNF177
																																																ZNF18
																																																ZNF180
																																																ZNF181
																																																ZNF182
																																																ZNF184
																																																ZNF189
																																																ZNF19
																																																ZNF195
																																																ZNF197
																																																ZNF2
																																																ZNF20
																																																ZNF200
																																																ZNF202
																																																ZNF205
																																																ZNF208
																																																ZNF211
																																																ZNF212
																																																ZNF213
																																																ZNF214
																																																ZNF215
																																																ZNF217
																																																ZNF219
																																																ZNF22
																																																ZNF221
																																																ZNF222
																																																ZNF223
																																																ZNF224
																																																ZNF225
																																																ZNF226
																																																ZNF227
																																																ZNF229
																																																ZNF23
																																																ZNF230
																																																ZNF232
																																																ZNF233
																																																ZNF234
																																																ZNF235
																																																ZNF236
																																																ZNF239
																																																ZNF24
																																																ZNF248
																																																ZNF25
																																																ZNF250
																																																ZNF251
																																																ZNF253
																																																ZNF254
																																																ZNF256
																																																ZNF257
																																																ZNF26
																																																ZNF260
																																																ZNF263
																																																ZNF264
																																																ZNF266
																																																ZNF267
																																																ZNF273
																																																ZNF275
																																																ZNF276
																																																ZNF277
																																																ZNF28
																																																ZNF280A
																																																ZNF280B
																																																ZNF280C
																																																ZNF280D
																																																ZNF281
																																																ZNF282
																																																ZNF283
																																																ZNF284
																																																ZNF285
																																																ZNF286A
																																																ZNF286B
																																																ZNF287
																																																ZNF292
																																																ZNF296
																																																ZNF3
																																																ZNF30
																																																ZNF300
																																																ZNF302
																																																ZNF304
																																																ZNF311
																																																ZNF316
																																																ZNF317
																																																ZNF318
																																																ZNF319
																																																ZNF32
																																																ZNF320
																																																ZNF324
																																																ZNF324B
																																																ZNF326
																																																ZNF329
																																																ZNF330
																																																ZNF331
																																																ZNF333
																																																ZNF334
																																																ZNF335
																																																ZNF337
																																																ZNF33A
																																																ZNF33B
																																																ZNF34
																																																ZNF341
																																																ZNF343
																																																ZNF345
																																																ZNF347
																																																ZNF35
																																																ZNF350
																																																ZNF354A
																																																ZNF354B
																																																ZNF354C
																																																ZNF355P
																																																ZNF358
																																																ZNF362
																																																ZNF366
																																																ZNF367
																																																ZNF37A
																																																ZNF382
																																																ZNF384
																																																ZNF385B
																																																ZNF385C
																																																ZNF385D
																																																ZNF391
																																																ZNF394
																																																ZNF398
																																																ZNF404
																																																ZNF407
																																																ZNF408
																																																ZNF41
																																																ZNF410
																																																ZNF414
																																																ZNF416
																																																ZNF417
																																																ZNF418
																																																ZNF419
																																																ZNF420
																																																ZNF423
																																																ZNF426
																																																ZNF429
																																																ZNF43
																																																ZNF430
																																																ZNF431
																																																ZNF432
																																																ZNF433
																																																ZNF436
																																																ZNF438
																																																ZNF439
																																																ZNF44
																																																ZNF440
																																																ZNF441
																																																ZNF442
																																																ZNF443
																																																ZNF444
																																																ZNF445
																																																ZNF446
																																																ZNF449
																																																ZNF45
																																																ZNF451
																																																ZNF454
																																																ZNF460
																																																ZNF461
																																																ZNF462
																																																ZNF467
																																																ZNF468
																																																ZNF469
																																																ZNF470
																																																ZNF471
																																																ZNF473
																																																ZNF479
																																																ZNF48
																																																ZNF480
																																																ZNF483
																																																ZNF484
																																																ZNF485
																																																ZNF486
																																																ZNF487
																																																ZNF488
																																																ZNF490
																																																ZNF491
																																																ZNF492
																																																ZNF493
																																																ZNF496
																																																ZNF497
																																																ZNF500
																																																ZNF501
																																																ZNF502
																																																ZNF503
																																																ZNF506
																																																ZNF507
																																																ZNF510
																																																ZNF511
																																																ZNF512
																																																ZNF512B
																																																ZNF513
																																																ZNF514
																																																ZNF516
																																																ZNF517
																																																ZNF518A
																																																ZNF518B
																																																ZNF519
																																																ZNF521
																																																ZNF524
																																																ZNF525
																																																ZNF526
																																																ZNF527
																																																ZNF528
																																																ZNF529
																																																ZNF530
																																																ZNF532
																																																ZNF534
																																																ZNF536
																																																ZNF541
																																																ZNF542P
																																																ZNF543
																																																ZNF544
																																																ZNF546
																																																ZNF547
																																																ZNF548
																																																ZNF549
																																																ZNF550
																																																ZNF551
																																																ZNF552
																																																ZNF554
																																																ZNF555
																																																ZNF556
																																																ZNF557
																																																ZNF558
																																																ZNF559
																																																ZNF56
																																																ZNF560
																																																ZNF561
																																																ZNF562
																																																ZNF563
																																																ZNF564
																																																ZNF565
																																																ZNF566
																																																ZNF567
																																																ZNF568
																																																ZNF569
																																																ZNF57
																																																ZNF570
																																																ZNF571
																																																ZNF572
																																																ZNF573
																																																ZNF574
																																																ZNF575
																																																ZNF576
																																																ZNF577
																																																ZNF578
																																																ZNF579
																																																ZNF580
																																																ZNF581
																																																ZNF582
																																																ZNF583
																																																ZNF584
																																																ZNF585A
																																																ZNF585B
																																																ZNF586
																																																ZNF587
																																																ZNF587B
																																																ZNF589
																																																ZNF592
																																																ZNF593
																																																ZNF594
																																																ZNF595
																																																ZNF596
																																																ZNF597
																																																ZNF599
																																																ZNF600
																																																ZNF605
																																																ZNF606
																																																ZNF607
																																																ZNF609
																																																ZNF610
																																																ZNF611
																																																ZNF613
																																																ZNF614
																																																ZNF615
																																																ZNF616
																																																ZNF618
																																																ZNF619
																																																ZNF620
																																																ZNF621
																																																ZNF623
																																																ZNF624
																																																ZNF625
																																																ZNF626
																																																ZNF627
																																																ZNF628
																																																ZNF629
																																																ZNF630
																																																ZNF638
																																																ZNF639
																																																ZNF641
																																																ZNF644
																																																ZNF646
																																																ZNF648
																																																ZNF649
																																																ZNF652
																																																ZNF653
																																																ZNF654
																																																ZNF655
																																																ZNF658
																																																ZNF658B
																																																ZNF66
																																																ZNF660
																																																ZNF662
																																																ZNF664
																																																ZNF665
																																																ZNF667
																																																ZNF668
																																																ZNF669
																																																ZNF670
																																																ZNF671
																																																ZNF672
																																																ZNF674
																																																ZNF675
																																																ZNF676
																																																ZNF677
																																																ZNF678
																																																ZNF679
																																																ZNF680
																																																ZNF681
																																																ZNF682
																																																ZNF683
																																																ZNF684
																																																ZNF688
																																																ZNF689
																																																ZNF69
																																																ZNF691
																																																ZNF692
																																																ZNF695
																																																ZNF696
																																																ZNF697
																																																ZNF699
																																																ZNF7
																																																ZNF70
																																																ZNF700
																																																ZNF701
																																																ZNF702P
																																																ZNF704
																																																ZNF705A
																																																ZNF705B
																																																ZNF705D
																																																ZNF705E
																																																ZNF705F
																																																ZNF705G
																																																ZNF707
																																																ZNF708
																																																ZNF709
																																																ZNF71
																																																ZNF710
																																																ZNF711
																																																ZNF713
																																																ZNF714
																																																ZNF716
																																																ZNF717
																																																ZNF718
																																																ZNF721
																																																ZNF723
																																																ZNF724
																																																ZNF726
																																																ZNF727
																																																ZNF729
																																																ZNF730
																																																ZNF732
																																																ZNF735
																																																ZNF736
																																																ZNF737
																																																ZNF738
																																																ZNF74
																																																ZNF740
																																																ZNF749
																																																ZNF750
																																																ZNF75A
																																																ZNF75CP
																																																ZNF75D
																																																ZNF76
																																																ZNF761
																																																ZNF763
																																																ZNF764
																																																ZNF765
																																																ZNF766
																																																ZNF768
																																																ZNF77
																																																ZNF770
																																																ZNF771
																																																ZNF772
																																																ZNF773
																																																ZNF774
																																																ZNF775
																																																ZNF776
																																																ZNF777
																																																ZNF778
																																																ZNF780A
																																																ZNF780B
																																																ZNF781
																																																ZNF782
																																																ZNF783
																																																ZNF784
																																																ZNF785
																																																ZNF786
																																																ZNF787
																																																ZNF789
																																																ZNF79
																																																ZNF790
																																																ZNF791
																																																ZNF792
																																																ZNF793
																																																ZNF799
																																																ZNF8
																																																ZNF80
																																																ZNF800
																																																ZNF805
																																																ZNF806
																																																ZNF808
																																																ZNF81
																																																ZNF813
																																																ZNF816
																																																ZNF818P
																																																ZNF821
																																																ZNF823
																																																ZNF826P
																																																ZNF827
																																																ZNF829
																																																ZNF83
																																																ZNF830
																																																ZNF835
																																																ZNF836
																																																ZNF837
																																																ZNF84
																																																ZNF840P
																																																ZNF841
																																																ZNF844
																																																ZNF845
																																																ZNF846
																																																ZNF85
																																																ZNF850
																																																ZNF852
																																																ZNF860
																																																ZNF862
																																																ZNF865
																																																ZNF875
																																																ZNF876P
																																																ZNF878
																																																ZNF879
																																																ZNF883
																																																ZNF888
																																																ZNF891
																																																ZNF90
																																																ZNF91
																																																ZNF92
																																																ZNF93
																																																ZNF98
																																																ZNF99
																																																ZNHIT1
																																																ZNRD1
																																																ZRANB2
																																																ZRANB3
																																																ZRSR2
																																																ZRSR2P1
																																																ZSCAN1
																																																ZSCAN10
																																																ZSCAN12
																																																ZSCAN16
																																																ZSCAN18
																																																ZSCAN2
																																																ZSCAN20
																																																ZSCAN21
																																																ZSCAN22
																																																ZSCAN23
																																																ZSCAN25
																																																ZSCAN26
																																																ZSCAN29
																																																ZSCAN30
																																																ZSCAN31
																																																ZSCAN32
																																																ZSCAN4
																																																ZSCAN5A
																																																ZSCAN5B
																																																ZSCAN5C
																																																ZSCAN5DP
																																																ZSCAN9
																																																ZSWIM7
																																																ZWINT
																																																ZXDA
																																																ZXDB
																																																ZXDC
																																																ZZZ3

### Sheet: APEX2-LGALS8-CALCOCO2-GFP
Protein Id	Gene Symbol (1710)	Description	Number of peptides	LGALS8	LGALS8	LGALS8 avg	LGALS8 LLOMe	LGALS8 LLOMe	LGALS8 LLOMe avg	LGALS8 LLOMe/LGALS8	log2 LGALS8 LLOMe/LGALS8	NDP52	NDP52	NDP52 avg	NDP52 LLOMe	NDP52 LLOMe	NDP52 LLOMe avg	NDP52 LLOMe/NDP52	log2 NDP52 LLOMe/NDP52	GFP	GFP LLOMe	GFP LLOMe	GFP LLOMe avg	GFP LLOMe/GFP	log2 GFP LLOMe/GFP	RATIO 1	RATIO 2	LGALS8/GFP	LGALS8-LLOMe/GFP-LLOMe	CALCOCO2/GFP	CALCOCO2-LLOMe/GFP-LLOMe	ER (108)	ERGIC (16)	Golgi apparatus (36)	Lysosome (38)	Mitochondria (38)	Plasma Membrane (40)	Endosome (28)	Peroxisome (6)	Nucleus (176)	Cytoplasm (125)	AUTOPHAGY (24)	mTOR/AMPK (16)	ESCRT (11)		ER (551)	ERGIC (42)	Golgi (357)	Lysosome (179)	Mitochondria (803)	Plasma Membrane (1976)	Endosome (166)	Peroxisome (63)	Nucleus (2975)	Cytoplasm (886)	AUTOPHAGY (79)	mTOR/AMPK (78)	ESCRT (31)
sp|Q8IY95|TM192_HUMAN	TMEM192	TM192_HUMAN Transmembrane protein 192	1	0.204923	0.195277	0.2001	1.01624	0.95596	0.986101	4.92804	2.30101	0.049478	0.0345792	0.0420286	0.468377	0.560898	0.514637	12.2449	3.61411	0.106022	0.124699	0.155639	0.140169	1.32207	0.402802	3.72751	9.26191	1.88735	7.0351	0.396415	3.67156	#N/A	#N/A	#N/A	TMEM192	#N/A	#N/A	#N/A	#N/A	#N/A	#N/A	#N/A	#N/A	#N/A		AADAC	ATP6AP1	A3GALT2	ABCA3	AADAT	AAK1	ABHD17C	ABCD2	AATF	AACS	ALFY	AKT1S1	CHMP1A
sp|P11279|LAMP1_HUMAN	LAMP1	LAMP1_HUMAN Lysosome-associated membrane glycoprotein 1	3	0.872603	0.645936	0.759269	11.9393	12.342	12.1406	15.9899	3.99908	0.459682	0.71666	0.588171	4.69341	6.34181	5.51761	9.38097	3.22974	0.612599	0.775229	0.693777	0.734503	1.199	0.261826	13.336	7.82403	1.23942	16.529	0.960124	7.51203	#N/A	#N/A	#N/A	LAMP1	#N/A	#N/A	#N/A	#N/A	#N/A	#N/A	#N/A	#N/A	#N/A		ABCA4	BCAP31	A4GALT	ABCB9	AARS2	ABCA8	ACAP1	ABCD3	ABITRAM	AAGAB	AMBRA1	ATP6V0A1	CHMP1B
tr|F8VRH0|F8VRH0_HUMAN	PCBP2	F8VRH0_HUMAN Poly(rC)-binding protein 2 (Fragment)	1	0.289423	0.364679	0.327051	0.51299	0.397603	0.455297	1.39213	0.477292	0	0.0231633	0.0115816	0.107988	0.0847452	0.0963668	8.32066	3.0567	0.259832	0.373817	0.346892	0.360354	1.38687	0.471835	1.00379	5.99959	1.2587	1.26347	0.0445735	0.267422	#N/A	#N/A	#N/A	#N/A	#N/A	#N/A	#N/A	#N/A	#N/A	#N/A	#N/A	#N/A	#N/A		ABHD12	CNIH4	A4GNT	ACP2	AASS	ABCB1	ACAP2	ABCD4	ABRAXAS1	AANAT	ATG10	ATP6V0A2	CHMP2A
sp|O00560|SDCB1_HUMAN	SDCBP	SDCB1_HUMAN Syntenin-1	4	1.68338	1.49809	1.59073	12.501	12.4673	12.4842	7.84805	2.97233	0.985876	1.16322	1.07455	5.18461	6.46339	5.824	5.41997	2.43828	1.20732	1.06035	1.18844	1.12439	0.931314	-0.102661	8.42686	5.8197	1.31757	11.103	0.890025	5.17968	#N/A	#N/A	#N/A	#N/A	#N/A	#N/A	#N/A	#N/A	#N/A	#N/A	#N/A	#N/A	#N/A		ACER1	COPZ2	ABO	ACP5	ABAT	ABCB5	AMOTL2	ACAA1	ABT1	AARS1	ATG101	ATP6V0A4	CHMP2B
sp|P51452|DUS3_HUMAN	DUSP3	DUS3_HUMAN Dual specificity protein phosphatase 3	3	1.86883	2.06106	1.96495	9.0206	9.04623	9.03341	4.59728	2.20078	0.117591	0.359397	0.238494	1.61125	1.90946	1.76036	7.38113	2.88384	1.12436	1.7638	1.80521	1.78451	1.58713	0.666422	2.8966	4.65061	1.74761	5.06213	0.212116	0.986466	#N/A	#N/A	#N/A	#N/A	#N/A	#N/A	#N/A	#N/A	DUSP3	#N/A	#N/A	#N/A	#N/A		AGMO	DDHD2	ACER2	AGA	ABCB10	ABCC1	ANKFY1	ACBD5	ACD	AARSD1	ATG12	ATP6V0B	CHMP3
sp|O75348|VATG1_HUMAN	ATP6V1G1	VATG1_HUMAN V-type proton ATPase subunit G 1	1	0.19397	0.20039	0.19718	0.637027	0.701272	0.669149	3.39359	1.76281	0.0533423	0.0592358	0.056289	0.29292	0.333523	0.313221	5.56452	2.47626	0.11179	0.134593	0.138389	0.136491	1.22097	0.288022	2.77943	4.55748	1.76385	4.90251	0.503526	2.29481	#N/A	#N/A	#N/A	ATP6V1G1	#N/A	#N/A	#N/A	#N/A	#N/A	#N/A	#N/A	ATP6V1G1	#N/A		AGPAT1	ECPAS	AP4B1	ARL8A	ABCB7	ABCC10	ANKRD27	ACOT4	ACIN1	AASDHPPT	ATG13	ATP6V0C	CHMP4A
sp|P51809-2|VAMP7_HUMAN	VAMP7	VAMP7_HUMAN Isoform 2 of Vesicle-associated membrane protein 7	3	0.391033	0.3788	0.384917	1.81637	1.96242	1.8894	4.90858	2.29531	0.207557	0.301714	0.254636	0.80987	1.20205	1.00596	3.95059	1.98207	0.26491	0.295048	0.308074	0.301561	1.13835	0.186946	4.31201	3.47045	1.45301	6.26538	0.961215	3.33584	#N/A	#N/A	#N/A	#N/A	#N/A	#N/A	#N/A	#N/A	#N/A	#N/A	#N/A	#N/A	#N/A		AGPAT2	ERGIC1	AP4E1	ARL8B	ABCB8	ABCC2	ANKRD50	ACOT8	ACTL6A	ABI3	ATG14	ATP6V0D1	CHMP4B
sp|Q13636|RAB31_HUMAN	RAB31	RAB31_HUMAN Ras-related protein Rab-31	1	0.104552	0.136161	0.120356	0.171639	0.220843	0.196241	1.6305	0.705311	0.057361	0.0525078	0.0549344	0.130491	0.14794	0.139215	2.53421	1.34153	0.081598	0.0668099	0.0573577	0.0620838	0.760849	-0.394318	2.143	3.33076	1.47499	3.1609	0.673233	2.24238	#N/A	#N/A	#N/A	#N/A	#N/A	#N/A	#N/A	#N/A	#N/A	#N/A	#N/A	#N/A	#N/A		AGPAT4	ERGIC2	AP4M1	ARSA	ABHD10	ABCC8	AVL9	ACOX1	ACTL6B	ABLIM3	ATG16L1	ATP6V0D2	CHMP4C
sp|Q9NVJ2|ARL8B_HUMAN	ARL8B	ARL8B_HUMAN ADP-ribosylation factor-like protein 8B	3	0.552502	0.503697	0.528099	1.95525	2.05458	2.00492	3.79647	1.92466	0.353412	0.243683	0.298547	0.815028	0.986708	0.900868	3.0175	1.59336	0.301763	0.285561	0.269399	0.27748	0.919531	-0.12103	4.1287	3.28157	1.75005	7.22543	0.989344	3.2466	#N/A	#N/A	#N/A	ARL8B	#N/A	#N/A	#N/A	#N/A	#N/A	#N/A	#N/A	#N/A	#N/A		AGR3	ERGIC3	AP4S1	ARSB	ACAA2	ABCG5	CCDC154	ACOX2	ACTR8	ABTB1	ATG2A	ATP6V0E1	CHMP5
sp|Q6IAA8|LTOR1_HUMAN	LAMTOR1	LTOR1_HUMAN Ragulator complex protein LAMTOR1	13	3.32044	1.77392	2.54718	26.716	28.9574	27.8367	10.9284	3.45002	0.804944	2.52579	1.66537	5.58054	6.65609	6.11832	3.67385	1.87729	1.82581	2.21148	2.0098	2.11064	1.156	0.209146	9.45364	3.17806	1.3951	13.1887	0.912128	2.8988	#N/A	#N/A	#N/A	LAMTOR1	#N/A	#N/A	#N/A	#N/A	#N/A	#N/A	#N/A	LAMTOR1	#N/A		ALDH3A2	GBF1	ARF4	ARSD	ACACB	ABCG8	CCDC22	ACOX3	ADAD1	ACACA	ATG2B	ATP6V0E2	CHMP6
sp|O95721|SNP29_HUMAN	SNAP29	SNP29_HUMAN Synaptosomal-associated protein 29	4	5.21344	2.8604	4.03692	9.95566	10.4306	10.1931	2.52498	1.33627	0.33133	1.2511	0.791216	2.24337	2.20114	2.22225	2.80866	1.48988	2.94435	2.60287	2.60488	2.60387	0.884362	-0.177291	2.85514	3.17591	1.37107	3.9146	0.268723	0.853441	#N/A	#N/A	#N/A	#N/A	#N/A	#N/A	#N/A	#N/A	#N/A	#N/A	SNAP29	#N/A	#N/A		ALG1	GORASP1	ARFIP1	ARSG	ACAD8	ABHD2	CCDC93	AGPS	ADARB1	ACAT2	ATG3	ATP6V1A	CHMP7
sp|Q01844-5|EWS_HUMAN	EWSR1	EWS_HUMAN Isoform 5 of RNA-binding protein EWS	6	0.928925	0.919336	0.924131	0.562018	0.637241	0.599629	0.648858	-0.624026	0.470999	0.393614	0.432307	1.16223	0.752728	0.957479	2.21481	1.14719	8.79631	6.06849	6.21875	6.14362	0.698431	-0.51781	0.929021	3.17113	0.105059	0.0976019	0.0491464	0.155849	#N/A	#N/A	#N/A	#N/A	#N/A	#N/A	#N/A	#N/A	#N/A	#N/A	#N/A	#N/A	#N/A		ALG10	LMAN1	ARFIP2	ASAH1	ACAD9	ACVR1B	CHMP1A	CAT	ADARB2	ACBD6	ATG4A	ATP6V1B1	HGS
tr|H0YHW4|H0YHW4_HUMAN	LOC100506792	H0YHW4_HUMAN Protein LOC100506792 (Fragment)	1	0.521903	0.436685	0.479294	0.983118	1.04937	1.01624	2.12029	1.08426	0.158338	0.294162	0.22625	0.572249	0.783146	0.677697	2.99535	1.58272	0.235198	0.215046	0.230808	0.222927	0.947828	-0.0773033	2.237	3.16022	2.03784	4.55864	0.961958	3.04	#N/A	#N/A	#N/A	#N/A	#N/A	#N/A	#N/A	#N/A	#N/A	#N/A	#N/A	#N/A	#N/A		ALG11	LMAN1L	ARFRP1	ATP13A2	ACADL	ACVR2B	CHMP1B	CROT	ADIG	ACLY	ATG4B	ATP6V1B2	IST1
sp|Q9HB90|RRAGC_HUMAN	RRAGC	RRAGC_HUMAN Ras-related GTP-binding protein C	7	2.47208	2.18691	2.3295	14.9774	15.2311	15.1042	6.48389	2.69686	1.57439	1.07109	1.32274	3.96818	4.40628	4.18723	3.16556	1.66246	1.50409	1.71477	1.55187	1.63332	1.08592	0.118915	5.97089	2.91511	1.54878	9.24758	0.879432	2.56364	#N/A	#N/A	#N/A	RRAGC	#N/A	#N/A	#N/A	#N/A	#N/A	#N/A	#N/A	RRAGC	#N/A		ALG12	LMAN2	ARL17A	ATP6V0A1	ACADM	ACVRL1	CHMP2A	DAO	ADIRF	ACO1	ATG4C	ATP6V1C1	MVB12A
sp|Q92804|RBP56_HUMAN	TAF15	RBP56_HUMAN TATA-binding protein-associated factor 2N	6	1.86802	1.90008	1.88405	1.48156	1.50487	1.49321	0.792557	-0.335414	0.737921	0.842798	0.79036	1.6266	1.70001	1.66331	2.10449	1.07347	9.51314	7.07685	7.23975	7.1583	0.752464	-0.410305	1.05328	2.7968	0.198047	0.208599	0.0830809	0.23236	#N/A	#N/A	#N/A	#N/A	#N/A	#N/A	#N/A	#N/A	#N/A	#N/A	#N/A	#N/A	#N/A		ALG3	MCFD2	ARSE	ATP6V0A2	ACADS	ADAM22	CHMP2B	DDO	ADNP	ACOT1	ATG4D	ATP6V1C2	MVB12B
sp|Q01995|TAGL_HUMAN	TAGLN	TAGL_HUMAN Transgelin	6	6.20801	6.54615	6.37708	17.4886	19.0139	18.2513	2.86201	1.51703	0.345237	1.27962	0.812429	2.04179	2.40619	2.22399	2.73746	1.45284	1.42058	1.54815	1.27468	1.41142	0.993554	-0.00933002	2.88058	2.75522	4.48908	12.9312	0.571902	1.57571	#N/A	#N/A	#N/A	#N/A	#N/A	#N/A	#N/A	#N/A	#N/A	TAGLN	#N/A	#N/A	#N/A		ALG5	MPPE1	ATP2C1	ATP6V0A4	ACADSB	ADCY5	CHMP4A	DECR2	ADNP2	ACOT12	ATG5	ATP6V1D	PDCD6IP
sp|Q5VW32|BROX_HUMAN	BROX	BROX_HUMAN BRO1 domain-containing protein BROX	2	2.21957	2.22294	2.22126	6.16334	5.8792	6.02127	2.71075	1.43869	1.18815	1.11664	1.15239	2.98857	3.7292	3.35889	2.9147	1.54335	1.67924	1.86513	1.88515	1.87514	1.11666	0.159193	2.42755	2.61019	1.32278	3.21111	0.686261	1.79127	#N/A	#N/A	#N/A	#N/A	#N/A	#N/A	#N/A	#N/A	#N/A	#N/A	#N/A	#N/A	#N/A		ALG6	NAT8	B3GALNT1	ATP6V0B	ACADVL	ADCY6	CHMP6	EHHADH	AEBP2	ACOT6	ATG7	ATP6V1E1	SNF8
sp|Q16890|TPD53_HUMAN	TPD52L1	TPD53_HUMAN Tumor protein D53	1	0.265928	0.288833	0.277381	0.53591	0.533374	0.534642	1.92747	0.946706	0.0444732	0.0547117	0.0495925	0.178017	0.186506	0.182262	3.67519	1.87782	0.157682	0.23679	0.21447	0.22563	1.43092	0.516943	1.34701	2.56841	1.75912	2.36955	0.31451	0.807791	#N/A	#N/A	#N/A	#N/A	#N/A	#N/A	#N/A	#N/A	#N/A	#N/A	#N/A	#N/A	#N/A		ALG8	NAT8B	B3GALNT2	ATP6V0C	ACAT1	ADCY9	CLCN4	EPHX2	AEN	ACOT7L	ATG9A	ATP6V1E2	STAM
sp|Q8WVJ2|NUDC2_HUMAN	NUDCD2	NUDC2_HUMAN NudC domain-containing protein 2	1	1.28766	1.34827	1.31796	4.9413	5.08444	5.01287	3.80351	1.92733	0.382071	0.166969	0.27452	1.0815	1.15824	1.11987	4.07937	2.02835	0.923744	1.58039	1.39816	1.48927	1.61222	0.689045	2.35918	2.53029	1.42676	3.36598	0.297182	0.751957	#N/A	#N/A	#N/A	#N/A	#N/A	#N/A	#N/A	#N/A	#N/A	#N/A	#N/A	#N/A	#N/A		ALG9	PIEZO1	B3GALT1	ATP6V0D1	ACO2	ADCYAP1R1	CLCN6	FAR1	AFF1	ACP1	ATG9B	ATP6V1F	STAM2
sp|P35637|FUS_HUMAN	FUS	FUS_HUMAN RNA-binding protein FUS	8	1.40835	1.36845	1.3884	1.01401	1.13147	1.07274	0.772643	-0.372126	0.722577	0.708771	0.715674	1.50782	1.27504	1.39143	1.94422	0.959192	12.2109	9.40485	9.63436	9.5196	0.779597	-0.359199	0.99108	2.49388	0.113701	0.112687	0.0586093	0.146165	#N/A	#N/A	#N/A	#N/A	#N/A	#N/A	#N/A	#N/A	FUS	#N/A	#N/A	#N/A	#N/A		AMFR	PRRG4	B3GALT2	ATP6V0D2	ACOD1	ADGRA2	DENND10	FAR2	AFF2	ACSS2	ATL3	ATP6V1G1	TSG101
sp|Q96BM9|ARL8A_HUMAN	ARL8A	ARL8A_HUMAN ADP-ribosylation factor-like protein 8A	1	0.268324	0.261982	0.265153	0.81437	0.922369	0.868369	3.27497	1.71148	0.156113	0.174966	0.16554	0.349095	0.422284	0.385689	2.32989	1.22026	0.172151	0.174127	0.150931	0.162529	0.944105	-0.0829806	3.46886	2.46783	1.54023	5.34286	0.961593	2.37305	#N/A	#N/A	#N/A	ARL8A	#N/A	#N/A	#N/A	#N/A	#N/A	#N/A	#N/A	#N/A	#N/A		ANKLE2	PTPN2	B3GALT4	ATP6V0E1	ACOT11	ADGRB2	DENND10P1	GNPAT	AFF3	ACY1	BECN1	ATP6V1G2	UBAP1
sp|Q96CV9|OPTN_HUMAN	OPTN	OPTN_HUMAN Optineurin	1	0.706003	0.635706	0.670854	1.12442	1.13695	1.13069	1.68544	0.753127	0.617976	0.552886	0.585431	1.16421	1.37455	1.26938	2.16829	1.11656	0.36604	0.337919	0.322055	0.329987	0.901504	-0.149595	1.86959	2.40519	1.83273	3.42646	1.59936	3.84677	#N/A	#N/A	#N/A	#N/A	#N/A	#N/A	#N/A	#N/A	#N/A	#N/A	OPTN	#N/A	#N/A		ARL6IP1	RAB2A	B3GALT5	ATP6V0E2	ACOT2	ADGRB3	DENND6A	GSTK1	AFF4	ADH1A	BNIP3	ATP6V1G3	VPS25
sp|Q9Y3D6|FIS1_HUMAN	FIS1	FIS1_HUMAN Mitochondrial fission 1 protein	1	0.525268	0.57522	0.550244	6.3253	6.35238	6.33884	11.5201	3.52608	0.358939	0.368275	0.363607	1.07151	1.46482	1.26817	3.48774	1.80229	0.20638	0.324316	0.292038	0.308177	1.49325	0.578455	7.71476	2.33567	2.66617	20.5688	1.76183	4.11506	#N/A	#N/A	#N/A	#N/A	#N/A	#N/A	#N/A	#N/A	#N/A	#N/A	#N/A	#N/A	#N/A		ARMC10	RAB6B	B3GALT6	ATP6V1A	ACOT9	ADGRD1	DENND6B	HACL1	AHNAK	ADH1B	BNIP3L	ATP6V1H	VPS28
sp|Q96GS4|CQ059_HUMAN	C17orf59	CQ059_HUMAN Uncharacterized protein C17orf59	1	0.0647739	0.0524739	0.0586239	0.0563238	0.0578086	0.0570662	0.973429	-0.0388527	0.0132943	0.0286302	0.0209622	0.0442223	0.0556049	0.0499136	2.38112	1.25164	0.0382148	0.0405267	0.0388612	0.039694	1.03871	0.0547889	0.937154	2.29239	1.53406	1.43765	0.548538	1.25746	#N/A	#N/A	#N/A	C17orf59	#N/A	#N/A	#N/A	#N/A	#N/A	#N/A	#N/A	#N/A	#N/A		ARV1	SEC22B	B3GAT1	ATP6V1B1	ACP6	ADGRE1	DNAJC13	HAO1	AHNAK2	ADH1C	CALCOCO1	AXIN	VPS36
sp|O15305|PMM2_HUMAN	PMM2	PMM2_HUMAN Phosphomannomutase 2	1	0.632487	0.657428	0.644958	0.530763	0.497753	0.514258	0.797351	-0.326713	0.102773	0.164788	0.13378	0.254515	0.271961	0.263238	1.96769	0.976501	0.442785	0.439343	0.336067	0.387705	0.875606	-0.191646	0.910627	2.24723	1.45659	1.32641	0.302134	0.678964	#N/A	#N/A	#N/A	#N/A	#N/A	#N/A	#N/A	#N/A	#N/A	PMM2	#N/A	#N/A	#N/A		ASPH	SLC35C2	B3GAT2	ATP6V1B2	ACSF2	ADGRE2	EEA1	HAO2	AK6	ADH4	CALCOCO2	BMT2	VPS37A
sp|P21281|VATB2_HUMAN	ATP6V1B2	VATB2_HUMAN V-type proton ATPase subunit B, brain isoform	7	0.967336	0.933005	0.95017	4.03373	4.36856	4.20115	4.42147	2.14453	0.815814	0.625769	0.720791	1.57635	2.06054	1.81845	2.52285	1.33505	0.526198	0.578974	0.603686	0.59133	1.12378	0.168359	3.93446	2.24497	1.80573	7.10457	1.36981	3.07518	#N/A	#N/A	#N/A	ATP6V1B2	#N/A	#N/A	#N/A	#N/A	#N/A	#N/A	#N/A	ATP6V1B2	#N/A		ATL1	STX5	B3GAT3	ATP6V1C1	ACSF3	ADGRF5	EHBP1L1	HSD17B4	AKAP17A	ADH5	CCPG1	C12ORF66	VPS37B
sp|Q9UI12|VATH_HUMAN	ATP6V1H	VATH_HUMAN V-type proton ATPase subunit H	6	3.07018	2.79927	2.93473	5.32019	5.52824	5.42422	1.84829	0.886187	1.65337	1.47037	1.56187	3.0604	3.54905	3.30473	2.11588	1.08126	1.62064	1.64746	1.51226	1.57986	0.974839	-0.0367644	1.89599	2.17049	1.81085	3.43335	0.963739	2.09179	#N/A	#N/A	#N/A	ATP6V1H	#N/A	#N/A	#N/A	#N/A	#N/A	#N/A	#N/A	ATP6V1H	#N/A		ATL2	SURF4	B3GNT2	ATP6V1C2	ACSM1	ADGRG2	EHD1	HSDL2	AKIP1	ADH6	FAM134A	CASTOR1	VPS37C
sp|O43813|LANC1_HUMAN	LANCL1	LANC1_HUMAN LanC-like protein 1	4	2.43346	2.34021	2.38684	2.13381	1.94804	2.04093	0.855075	-0.225877	0.641315	0.577848	0.609582	1.27407	1.20567	1.23987	2.03397	1.0243	1.45454	1.44744	1.30487	1.37615	0.946112	-0.0799179	0.903778	2.14982	1.64096	1.48306	0.41909	0.900968	#N/A	#N/A	#N/A	#N/A	#N/A	#N/A	#N/A	#N/A	#N/A	#N/A	#N/A	#N/A	#N/A		ATL3	TM6SF2	B3GNT3	ATP6V1D	ACSM2A	ADGRG3	EHD2	IDI1	AKIRIN1	ADH7	FAM134B	CASTOR2	VPS37D
sp|Q9BV86|NTM1A_HUMAN	NTMT1	NTM1A_HUMAN N-terminal Xaa-Pro-Lys N-methyltransferase 1	1	0.509089	0.498739	0.503914	0.665316	0.621502	0.643409	1.27682	0.352557	0.102254	0.0776197	0.0899371	0.297292	0.233426	0.265359	2.95049	1.56096	0.259403	0.382507	0.333463	0.357985	1.38004	0.464706	0.925209	2.13798	1.9426	1.79731	0.346709	0.741257	#N/A	#N/A	#N/A	#N/A	#N/A	#N/A	#N/A	#N/A	NTMT1	#N/A	#N/A	#N/A	#N/A		ATP10B	TMED1	B3GNT4	ATP6V1E1	ACSM2B	ADGRG5	EHD3	IDI2	AKIRIN2	ADSS1	FAM134C	DEPDC5	VPS4A
sp|P80723|BASP1_HUMAN	BASP1	BASP1_HUMAN Brain acid soluble protein 1	14	13.9884	23.4506	18.7195	13.0618	23.359	18.2104	0.972803	-0.0397806	3.20011	6.33885	4.76948	9.54011	12.1911	10.8656	2.27815	1.18786	5.57272	6.14002	5.86377	6.0019	1.07701	0.107035	0.903242	2.11525	3.35913	3.03411	0.855861	1.81036	#N/A	#N/A	#N/A	#N/A	#N/A	BASP1	#N/A	#N/A	#N/A	#N/A	#N/A	#N/A	#N/A		ATP13A1	TMED10	B3GNT5	ATP6V1E2	ACSM3	ADGRG6	EHD4	LACC1	ALKBH2	AFAP1L2	FKBP8	DEPTOR	VPS4B
sp|P51149|RAB7A_HUMAN	RAB7A	RAB7A_HUMAN Ras-related protein Rab-7a	9	3.83494	3.90076	3.86785	9.92811	10.6737	10.3009	2.66321	1.41317	2.23727	2.71943	2.47835	5.70401	6.12557	5.91479	2.38659	1.25495	2.08375	2.36367	2.34205	2.35286	1.12915	0.175234	2.3586	2.11362	1.8562	4.37803	1.18937	2.51387	#N/A	#N/A	#N/A	#N/A	#N/A	#N/A	RAB7A	#N/A	#N/A	#N/A	#N/A	#N/A	#N/A		ATP2A1	TMED2	B3GNT6	ATP6V1F	ACSM4	ADGRL1	FIG4	LONP2	ALKBH5	AFTPH	FUNDC1	FLCN	VTA1
sp|Q9Y4X5|ARI1_HUMAN	ARIH1	ARI1_HUMAN E3 ubiquitin-protein ligase ARIH1	1	0.26943	0.287719	0.278575	0.187223	0.226076	0.20665	0.741811	-0.430877	0.0974218	0.063507	0.0804644	0.151971	0.147073	0.149522	1.85824	0.893934	0.216638	0.195462	0.185607	0.190534	0.879505	-0.185237	0.843441	2.11282	1.2859	1.08458	0.371423	0.78475	#N/A	#N/A	#N/A	#N/A	#N/A	#N/A	#N/A	#N/A	#N/A	#N/A	#N/A	#N/A	#N/A		ATP2A2	TMED3	B3GNT7	ATP6V1G1	ACSM5	ADGRL3	FKBP15	MARF1	ALPK3	AGAP1	FYCO1	FNIP2
sp|A8MQ03|CI169_HUMAN	C9orf169	CI169_HUMAN UPF0574 protein C9orf169	2	0.33413	0.337625	0.335877	0.211311	0.231138	0.221225	0.658647	-0.602424	0.0385114	0.0326441	0.0355778	0.0686544	0.0720202	0.0703373	1.977	0.983313	0.196329	0.189338	0.180648	0.184993	0.942263	-0.0857991	0.699005	2.09814	1.71079	1.19585	0.181215	0.380216	#N/A	#N/A	#N/A	#N/A	#N/A	#N/A	#N/A	#N/A	#N/A	#N/A	#N/A	#N/A	#N/A		ATP8B3	TMED5	B3GNT8	ATP6V1G2	ACSM6	ADGRL4	FYCO1	MPV17L	ALX1	AGBL1	GABARAP	ITFG2
sp|P29966|MARCS_HUMAN	MARCKS	MARCS_HUMAN Myristoylated alanine-rich C-kinase substrate	4	2.38037	1.97124	2.1758	3.08618	2.9709	3.02854	1.39192	0.477074	0.852406	0.835708	0.844057	1.80029	2.04301	1.92165	2.27668	1.18693	1.67702	1.84906	1.80208	1.82557	1.08858	0.122446	1.27866	2.09143	1.29742	1.65895	0.503307	1.05263	#N/A	#N/A	#N/A	#N/A	#N/A	#N/A	#N/A	#N/A	#N/A	#N/A	#N/A	#N/A	#N/A		AUP1	TMED7	B3GNT9	ATP6V1G3	ACSS1	ADGRV1	GRIPAP1	NUDT19	ALX3	AGBL3	GABARAPL1	KPTN
sp|Q9NP79|VTA1_HUMAN	VTA1	VTA1_HUMAN Vacuolar protein sorting-associated protein VTA1 homolog	4	1.13958	1.07381	1.10669	3.30815	3.52485	3.4165	3.08712	1.62626	0.641548	0.529633	0.585591	1.36706	1.68431	1.52568	2.60538	1.38149	0.883895	1.17576	1.07999	1.12787	1.27603	0.35166	2.41932	2.04179	1.25207	3.02915	0.662512	1.35271	#N/A	#N/A	#N/A	#N/A	#N/A	#N/A	VTA1	#N/A	#N/A	#N/A	#N/A	#N/A	VTA1		AWAT1	TMED9	B4GALNT1	ATP6V1H	ACSS3	ADIPOR1	HGS	NUDT7	ALX4	AHCY	GABARAPL2	LAMTOR1
sp|Q14247|SRC8_HUMAN	CTTN	SRC8_HUMAN Src substrate cortactin	20	26.2567	24.0957	25.1762	16.2218	14.1283	15.1751	0.602755	-0.730356	5.53282	5.26264	5.39773	9.00131	8.86134	8.93132	1.65464	0.72652	16.5894	15.8976	11.5976	13.7476	0.828696	-0.271085	0.727354	1.99668	1.51761	1.10384	0.325372	0.649665	#N/A	#N/A	#N/A	#N/A	#N/A	#N/A	#N/A	#N/A	#N/A	#N/A	#N/A	#N/A	#N/A		AWAT2	TMEM199	B4GALNT2	BORCS8	ADHFE1	ADIPOR2	INPP5F	PAOX	AMMECR1	AHSP	HDAC6	LAMTOR2
sp|Q9UMR2|DD19B_HUMAN	DDX19B	DD19B_HUMAN ATP-dependent RNA helicase DDX19B	1	0.369106	0.33995	0.354528	0.323717	0.332412	0.328065	0.925357	-0.111919	0.0508407	0.147998	0.0994192	0.250313	0.234988	0.242651	2.44068	1.28728	0.200614	0.261271	0.235604	0.248437	1.23838	0.308457	0.74723	1.97086	1.76721	1.32051	0.495574	0.976708	#N/A	#N/A	#N/A	#N/A	#N/A	#N/A	#N/A	#N/A	#N/A	#N/A	#N/A	#N/A	#N/A		B3GLCT	TRAPPC12	B4GALNT3	C10orf32	AFG1L	ADORA1	KIDINS220	PECR	ANAPC13	AIP	LAMP2	LAMTOR3
sp|P22059|OSBP1_HUMAN	OSBP	OSBP1_HUMAN Oxysterol-binding protein 1	4	1.86503	1.60399	1.73451	3.69896	3.90905	3.804	2.19313	1.13299	1.25922	1.07816	1.16869	1.9562	1.90895	1.93258	1.65362	0.72563	1.07401	0.901029	0.906369	0.903699	0.841427	-0.24909	2.60644	1.96526	1.61499	4.20937	1.08816	2.13852	#N/A	#N/A	#N/A	#N/A	#N/A	#N/A	#N/A	#N/A	#N/A	#N/A	#N/A	#N/A	#N/A		BCAP29	TRAPPC2	B4GALNT4	C12orf66	AFG3L2	ADORA2A	LDLRAD4	PEX1	ANHX	AK1	LGALS1	LAMTOR4
sp|P53384|NUBP1_HUMAN	NUBP1	NUBP1_HUMAN Cytosolic Fe-S cluster assembly factor NUBP1	2	4.10442	3.59494	3.84968	5.04231	4.53619	4.78925	1.24406	0.31506	1.33614	1.17217	1.25416	2.2158	2.17464	2.19522	1.75036	0.80765	3.05559	2.92774	2.61104	2.76939	0.906338	-0.141879	1.37263	1.93124	1.25988	1.72935	0.410447	0.792673	#N/A	#N/A	#N/A	#N/A	#N/A	#N/A	#N/A	#N/A	#N/A	#N/A	#N/A	#N/A	#N/A		BFAR	UGGT1	B4GALT1	C17orf59	AGK	ADORA2B	MARCH3	PEX10	ANKRD1	AK5	LGALS3	LAMTOR5
sp|Q676U5|A16L1_HUMAN	ATG16L1	A16L1_HUMAN Autophagy-related protein 16-1	1	0.283984	0.26925	0.276617	0.638708	0.602683	0.620696	2.24388	1.166	0.168841	0.190367	0.179604	0.325469	0.376713	0.351091	1.9548	0.967023	0.190907	0.197782	0.189301	0.193542	1.0138	0.0197778	2.21333	1.92819	1.44897	3.20704	0.940797	1.81403	#N/A	#N/A	#N/A	#N/A	#N/A	#N/A	#N/A	#N/A	#N/A	#N/A	ATG16L1	#N/A	#N/A		BSCL2	UGGT2	B4GALT2	C18orf8	AGMAT	ADORA3	MIB2	PEX11A	ANKRD11	AK8	LGALS8	LAPTM4B
sp|Q8WUM4|PDC6I_HUMAN	PDCD6IP	PDC6I_HUMAN Programmed cell death 6-interacting protein	19	10.1991	9.15936	9.67924	17.1322	16.1982	16.6652	1.72175	0.783875	6.75476	6.35791	6.55634	11.0687	11.6474	11.358	1.73238	0.792753	5.44524	4.95812	4.97566	4.96689	0.912152	-0.132653	1.88757	1.89922	1.77756	3.35526	1.20405	2.28675	#N/A	#N/A	#N/A	#N/A	#N/A	#N/A	#N/A	#N/A	#N/A	#N/A	#N/A	#N/A	PDCD6IP		CALR3	VMA21	B4GALT3	C1orf85	AGXT2	ADRA1D	MICALL1	PEX11B	ANKRD12	AKAP14	LMNB1	LKB1
sp|O95166|GBRAP_HUMAN	GABARAP	GBRAP_HUMAN Gamma-aminobutyric acid receptor-associated protein	1	0.239528	0.189438	0.214483	0.585199	0.532528	0.558864	2.60563	1.38163	0.255343	0.295769	0.275556	0.52028	0.619994	0.570137	2.06904	1.04896	0.107992	0.120501	0.115942	0.118221	1.09473	0.130569	2.38017	1.89001	1.9861	4.72726	2.55164	4.82262	#N/A	#N/A	#N/A	#N/A	#N/A	#N/A	#N/A	#N/A	#N/A	#N/A	GABARAP	#N/A	#N/A		CANX	VMP1	B4GALT4	CCZ1	AK2	ADRA2A	MITD1	PEX11G	ANKRD23	AKR1B1	MAP1LC3A	MIOS
sp|Q9Y6A5|TACC3_HUMAN	TACC3	TACC3_HUMAN Transforming acidic coiled-coil-containing protein 3	1	0.103119	0.114568	0.108844	0.147183	0.11748	0.132332	1.2158	0.281905	0.0147735	0.0698819	0.0423277	0.0832769	0.076019	0.0796479	1.8817	0.912035	0.0918047	0.0955295	0.0910342	0.0932819	1.01609	0.0230281	1.19655	1.8519	1.1856	1.41862	0.461062	0.853842	#N/A	#N/A	#N/A	#N/A	#N/A	#N/A	#N/A	#N/A	#N/A	#N/A	#N/A	#N/A	#N/A		CCDC47		B4GALT5	CCZ1B	AK3	ADRA2C	MTMR2	PEX12	ANKRD28	AKR1C1	MAP1LC3B	MLST8
sp|P31942|HNRH3_HUMAN	HNRNPH3	HNRH3_HUMAN Heterogeneous nuclear ribonucleoprotein H3	6	0.932017	1.06335	0.997682	1.4378	1.52676	1.48228	1.48572	0.571166	0.665486	0.53524	0.600363	0.961493	1.26238	1.11194	1.85211	0.88917	3.91427	3.95688	3.87887	3.91788	1.00092	0.00132904	1.48436	1.8504	0.254883	0.378337	0.153378	0.283811	#N/A	#N/A	#N/A	#N/A	#N/A	#N/A	#N/A	#N/A	HNRNPH3	#N/A	#N/A	#N/A	#N/A		CDC14C		B4GALT6	CD63	AK4	ADRB3	MVB12B	PEX13	ANKRD31	AKR1C2	MAP1LC3B2	MSIN1
sp|Q9Y487|VPP2_HUMAN	ATP6V0A2	VPP2_HUMAN V-type proton ATPase 116 kDa subunit a isoform 2	1	0.283981	0.295787	0.289884	0.300031	0.293353	0.296692	1.02349	0.0334922	0.229844	0.196525	0.213185	0.338073	0.36367	0.350871	1.64586	0.718838	0.186178	0.16289	0.170065	0.166477	0.894182	-0.16136	1.14461	1.84063	1.55702	1.78218	1.14506	2.10762	#N/A	#N/A	#N/A	ATP6V0A2	#N/A	#N/A	#N/A	#N/A	#N/A	#N/A	#N/A	ATP6V0A2	#N/A		CDKAL1		B4GALT7	CLCN3	AKAP1	ADTRP	OCIAD1	PEX14	ANKRD49	AKR1C3	MAP1LC3C	MTOR
sp|Q01085-2|TIAR_HUMAN	TIAL1	TIAR_HUMAN Isoform 2 of Nucleolysin TIAR	5	2.67493	2.90656	2.79075	2.71457	2.85661	2.78559	0.998153	-0.00266771	1.0375	1.03201	1.03476	1.9006	1.80471	1.85266	1.79043	0.840305	3.34107	3.28182	3.36695	3.32439	0.995006	-0.007223	1.00316	1.79942	0.835284	0.837926	0.309708	0.557293	#N/A	#N/A	#N/A	#N/A	#N/A	#N/A	#N/A	#N/A	#N/A	#N/A	#N/A	#N/A	#N/A		CDS1		B4GAT1	CLCN7	ALAS1	AGTR1	OCIAD2	PEX16	APOBEC3B	AKR1C4	NBR1	NPRL2
sp|P42771-4|CD2A1_HUMAN	CDKN2A	CD2A1_HUMAN Isoform 5 of Cyclin-dependent kinase inhibitor 2A, isoforms 1/2/3	3	0.935629	0.910731	0.92318	5.49634	5.89164	5.69399	6.1678	2.62476	0.33319	0.321517	0.327353	0.683967	0.916744	0.800355	2.44493	1.28979	0.52212	0.748203	0.671877	0.71004	1.35992	0.443518	4.53542	1.79785	1.76814	8.01925	0.626969	1.1272	#N/A	#N/A	#N/A	#N/A	#N/A	#N/A	#N/A	#N/A	#N/A	#N/A	#N/A	#N/A	#N/A		CERCAM		BET1	CLN3	ALAS2	AGTR2	PIK3C3	PEX19	AQR	AKR1C8P	NCOA4	NPRL3
sp|P78549|NTHL1_HUMAN	NTHL1	NTHL1_HUMAN Endonuclease III-like protein 1	1	0.158531	0.184423	0.171477	0.166906	0.187674	0.17729	1.0339	0.0480976	0.0396433	0.0710288	0.055336	0.0862992	0.0961826	0.0912409	1.64885	0.721462	0.233005	0.218636	0.209724	0.21418	0.91921	-0.121534	1.12477	1.79377	0.735938	0.827762	0.237489	0.426	#N/A	#N/A	#N/A	#N/A	#N/A	#N/A	#N/A	#N/A	#N/A	#N/A	#N/A	#N/A	#N/A		CERS1		BET1L	CLN5	ALDH18A1	AIG1	PIK3R4	PEX2	ARGFX	AKR1D1	NIPSNAP1	PRKAA1
sp|Q8TC07|TBC15_HUMAN	TBC1D15	TBC15_HUMAN TBC1 domain family member 15	4	0.896443	0.846818	0.871631	1.94542	1.83286	1.88914	2.16736	1.11594	0.628241	0.691974	0.660108	1.41405	1.56507	1.48956	2.25654	1.17411	0.609874	0.75695	0.788637	0.772793	1.26713	0.34157	1.71044	1.78082	1.4292	2.44456	1.08237	1.9275	#N/A	#N/A	#N/A	#N/A	#N/A	#N/A	#N/A	#N/A	#N/A	TBC1D15	#N/A	#N/A	#N/A		CERS2		BICD1	CTBS	ALDH1B1	AJAP1	PIKFYVE	PEX26	ARGLU1	AKR1E2	NIPSNAP2	PRKAA2
sp|O75340|PDCD6_HUMAN	PDCD6	PDCD6_HUMAN Programmed cell death protein 6	6	2.92794	3.11307	3.02051	6.50267	6.98693	6.7448	2.233	1.15899	1.42296	0.958032	1.1905	1.95443	2.07637	2.0154	1.6929	0.759499	2.21305	2.2197	2.00975	2.11472	0.955569	-0.0655674	2.33683	1.77162	1.36486	3.18945	0.537945	0.953032	#N/A	#N/A	#N/A	#N/A	#N/A	#N/A	#N/A	#N/A	#N/A	#N/A	#N/A	#N/A	#N/A		CERS3		C17orf75	CTNS	ALDH1L2	AJM1	PLEKHB2	PEX3	ARHGAP19	AKR7A3	OPTN	PRKAB1
sp|Q8NF37|PCAT1_HUMAN	LPCAT1	PCAT1_HUMAN Lysophosphatidylcholine acyltransferase 1	3	5.12191	5.0468	5.08435	5.95278	6.43291	6.19285	1.21802	0.284538	1.18377	1.55383	1.3688	2.20821	2.47409	2.34115	1.71037	0.774307	2.79513	2.5988	2.83327	2.71603	0.971701	-0.0414152	1.25349	1.76018	1.819	2.28011	0.489709	0.861976	#N/A	#N/A	#N/A	#N/A	#N/A	#N/A	#N/A	#N/A	#N/A	#N/A	#N/A	#N/A	#N/A		CERS4		CASD1	CTSA	ALDH2	AKAP7	PLIN3	PEX5	ARHGAP39	AKT1S1	PEX14	PRKAB2
sp|O15400|STX7_HUMAN	STX7	STX7_HUMAN Syntaxin-7	7	1.61209	1.57565	1.59387	4.23903	4.52241	4.38072	2.74848	1.45863	1.14339	1.24742	1.1954	2.13579	2.19964	2.16772	1.81338	0.858679	1.29145	1.38671	1.28638	1.33654	1.03492	0.0495182	2.65574	1.75219	1.23417	3.27765	0.925632	1.62188	#N/A	#N/A	#N/A	#N/A	#N/A	#N/A	STX7	#N/A	#N/A	#N/A	#N/A	#N/A	#N/A		CERS5		CCDC91	CTSB	ALDH4A1	ALG10B	PPP1R21	PEX6	ARID1A	ALDH1A1	PHB2	PRKAG1
sp|P09211|GSTP1_HUMAN	GSTP1	GSTP1_HUMAN Glutathione S-transferase P	5	5.42413	5.32616	5.37515	4.02179	3.36299	3.69239	0.686938	-0.541749	1.89762	1.80414	1.85088	2.33275	2.44217	2.38746	1.28991	0.367268	3.53688	2.75921	2.45886	2.60903	0.737664	-0.438964	0.931234	1.74864	1.51974	1.41523	0.523307	0.915076	#N/A	#N/A	#N/A	#N/A	#N/A	#N/A	#N/A	#N/A	#N/A	#N/A	#N/A	#N/A	#N/A		CERS6		CERT	CTSC	ALDH5A1	ALK	PRAF2	PEX7	ARID1B	ALDH1A2	PLEKHM1	PRKAG2
sp|Q9UMY4|SNX12_HUMAN	SNX12	SNX12_HUMAN Sorting nexin-12	1	0.832903	0.915859	0.874381	1.67485	1.48832	1.58159	1.80881	0.855039	0.377768	0.405041	0.391404	0.909695	0.736457	0.823076	2.10288	1.07237	0.545334	0.639075	0.67275	0.655912	1.20277	0.266363	1.50387	1.74836	1.60339	2.41128	0.717734	1.25486	#N/A	#N/A	#N/A	#N/A	#N/A	#N/A	#N/A	#N/A	#N/A	#N/A	#N/A	#N/A	#N/A		CES1		CHPF2	CTSD	ALDH6A1	ALPG	RAB10	PHYH	ARID2	ALDH1A3	RB1CC1	PRKAG3
sp|Q9UBQ0-2|VPS29_HUMAN	VPS29	VPS29_HUMAN Isoform 2 of Vacuolar protein sorting-associated protein 29	4	5.68709	5.98131	5.8342	4.19029	3.88781	4.03905	0.692306	-0.530518	1.70577	1.87089	1.78833	2.37337	2.51469	2.44403	1.36665	0.450648	3.93815	3.3482	2.81667	3.08244	0.782711	-0.353448	0.884497	1.74605	1.48146	1.31034	0.454104	0.792889	#N/A	#N/A	#N/A	#N/A	#N/A	#N/A	VPS29	#N/A	#N/A	#N/A	#N/A	#N/A	#N/A		CES2		CHPT1	CTSF	ALKBH7	ALPI	RAB11A	PIPOX	ARID3B	ALDH1L1	RTN3	PRR5
sp|P00492|HPRT_HUMAN	HPRT1	HPRT_HUMAN Hypoxanthine-guanine phosphoribosyltransferase	7	6.18124	5.928	6.05462	7.02644	6.45331	6.73987	1.11318	0.154685	1.98842	1.87451	1.93146	3.35495	3.24265	3.2988	1.70793	0.772245	4.77214	5.20895	4.17308	4.69102	0.983001	-0.0247359	1.13243	1.73746	1.26874	1.43676	0.404737	0.703215	#N/A	#N/A	#N/A	#N/A	#N/A	#N/A	#N/A	#N/A	#N/A	HPRT1	#N/A	#N/A	#N/A		CES3		CHST1	CTSH	AMT	ALPK2	RAB11B	PXMP2	ARID3C	ALDH3A1	SEC62	PRR5L
sp|Q9H773|DCTP1_HUMAN	DCTPP1	DCTP1_HUMAN dCTP pyrophosphatase 1	1	0.323142	0.286647	0.304894	0.321334	0.365987	0.343661	1.12715	0.172675	0.0437425	0.0920383	0.0678904	0.125738	0.111903	0.11882	1.75018	0.807501	0.17709	0.193781	0.163663	0.178722	1.00921	0.0132298	1.11686	1.7342	1.72169	1.92288	0.383366	0.664834	#N/A	#N/A	#N/A	#N/A	#N/A	#N/A	#N/A	#N/A	#N/A	#N/A	#N/A	#N/A	#N/A		CH25H		CHST10	CTSK	ANTKMT	ALPL	RAB11FIP1	PXMP4	ARID4A	ALDH8A1	SNAP29	RHEB
sp|Q7Z3C6|ATG9A_HUMAN	ATG9A	ATG9A_HUMAN Autophagy-related protein 9A	1	0.874917	0.844684	0.8598	0.869633	0.976318	0.922976	1.07348	0.102291	0.574413	0.50329	0.538851	0.869843	0.897789	0.883816	1.64019	0.713859	0.487443	0.454542	0.47888	0.466711	0.957468	-0.0627043	1.12116	1.71305	1.7639	1.97762	1.10547	1.89371	#N/A	#N/A	#N/A	#N/A	#N/A	#N/A	#N/A	#N/A	#N/A	#N/A	ATG9A	#N/A	#N/A		CLGN		CHST11	CTSL	APOO	ALPP	RAB12	PXT1	ARID5A	ALDH9A1	SQSTM1	RICTOR
sp|Q99439|CNN2_HUMAN	CNN2	CNN2_HUMAN Calponin-2	11	10.7915	7.18801	8.98978	7.39831	17.1678	12.2831	1.36634	0.450313	1.76086	1.87321	1.81704	3.169	3.29906	3.23403	1.77984	0.831746	3.96359	4.20922	4.07764	4.14343	1.04537	0.064018	1.30703	1.70259	2.26809	2.96447	0.458432	0.780521	#N/A	#N/A	#N/A	#N/A	#N/A	#N/A	#N/A	#N/A	#N/A	#N/A	#N/A	#N/A	#N/A		CLN6		CHST12	CTSO	APOOL	AMER2	RAB14	SLC25A17	ARID5B	ALOXE3	STBD1	RPTOR
sp|Q99816|TS101_HUMAN	TSG101	TS101_HUMAN Tumor susceptibility gene 101 protein	6	5.00505	4.60193	4.80349	6.00321	5.94011	5.97166	1.24319	0.314048	2.00176	1.70859	1.85518	2.78581	3.10288	2.94434	1.5871	0.66639	2.46686	2.38945	2.21745	2.30345	0.933759	-0.0988785	1.33138	1.69969	1.94721	2.59249	0.752041	1.27823	#N/A	#N/A	#N/A	#N/A	#N/A	#N/A	#N/A	#N/A	#N/A	#N/A	#N/A	#N/A	TSG101		CLN8		CHST13	CTSS	AQP8	AMER3	RAB17	TMEM35A	ARL6IP4	ALPK1	STX17	RRAGA
sp|Q15382|RHEB_HUMAN	RHEB	RHEB_HUMAN GTP-binding protein Rheb	4	5.24063	3.61022	4.42542	13.1135	12.9754	13.0444	2.94761	1.55955	2.34485	3.08621	2.71553	5.17528	5.54163	5.35845	1.97326	0.980583	2.19054	2.64207	2.45067	2.54637	1.16244	0.217155	2.53571	1.69752	2.02024	5.12275	1.23966	2.10435	#N/A	#N/A	#N/A	#N/A	#N/A	#N/A	#N/A	#N/A	#N/A	#N/A	#N/A	RHEB	#N/A		CNPY2		CHST14	CTSV	ARG2	AMIGO1	RAB1A	TYSND1	ARL6IP6	ALS2CL	TAX1BP1	RRAGB
sp|Q04917|1433F_HUMAN	YWHAH	1433F_HUMAN 14-3-3 protein eta	1	0.229086	0.260905	0.244995	0.164977	0.164537	0.164757	0.67249	-0.572415	0.110162	0.0719573	0.0910596	0.14989	0.190253	0.170072	1.8677	0.901261	0.194202	0.231697	0.19674	0.214219	1.10307	0.141526	0.609652	1.69318	1.26155	0.769107	0.468891	0.793917	#N/A	#N/A	#N/A	#N/A	#N/A	#N/A	#N/A	#N/A	#N/A	#N/A	#N/A	#N/A	#N/A		CNPY3		CHST15	CTSZ	ARMCX1	ANO10	RAB22A	URAD	ARNT	ANKHD1	TBK1	RRAGC
sp|Q96GX9|MTNB_HUMAN	APIP	MTNB_HUMAN Methylthioribulose-1-phosphate dehydratase	1	0.292953	0.277749	0.285351	0.486515	0.395739	0.441127	1.54591	0.628457	0.121851	0.130222	0.126037	0.184386	0.179617	0.182001	1.44404	0.530107	0.446017	0.414766	0.346313	0.38054	0.853197	-0.22905	1.8119	1.6925	0.639777	1.15921	0.282583	0.478272	#N/A	#N/A	#N/A	#N/A	#N/A	#N/A	#N/A	#N/A	#N/A	APIP	#N/A	#N/A	#N/A		COLGALT1		CHST2	CYB561A3	ARMCX2	ANO2	RAB27A	ZADH2	ARNT2	AOX1	TEX264	RRAGD
sp|P53990-5|IST1_HUMAN	IST1	IST1_HUMAN Isoform 5 of IST1 homolog	6	2.31918	2.22654	2.27286	9.76309	10.0337	9.8984	4.35504	2.12269	1.49383	1.25097	1.3724	2.42259	2.92159	2.67209	1.94702	0.961265	1.32287	1.53447	1.52851	1.53149	1.1577	0.211261	3.76181	1.6818	1.71812	6.46325	1.03744	1.74477	#N/A	#N/A	#N/A	#N/A	#N/A	#N/A	#N/A	#N/A	#N/A	#N/A	#N/A	#N/A	IST1		COLGALT2		CHST3	DNAJC5	ARMCX6	ANO3	RAB27B		ARNTL2	APAF1	TMEM41	SEC13
sp|Q99536|VAT1_HUMAN	VAT1	VAT1_HUMAN Synaptic vesicle membrane protein VAT-1 homolog	1	0.125467	0.156387	0.140927	0.174518	0.151225	0.162872	1.15572	0.208789	0.092675	0.107584	0.10013	0.152179	0.163442	0.157811	1.57606	0.656326	0.0717126	0.0684583	0.0660252	0.0672417	0.937656	-0.09287	1.23256	1.68086	1.96516	2.42218	1.39626	2.34692	#N/A	#N/A	#N/A	#N/A	#N/A	#N/A	#N/A	#N/A	#N/A	#N/A	#N/A	#N/A	#N/A		CRELD2		CHST4	DNASE2	ASB9	ANO4	RAB4A		ARX	APEH	TOLLIP	SEH1L
sp|P19838-2|NFKB1_HUMAN	NFKB1	NFKB1_HUMAN Isoform 2 of Nuclear factor NF-kappa-B p105 subunit	1	0.223375	0.189503	0.206439	0.158851	0.16595	0.162401	0.786676	-0.346158	0.0928192	0.0528581	0.0728386	0.146106	0.147531	0.146819	2.01567	1.01126	0.136594	0.176161	0.151791	0.163976	1.20046	0.263589	0.655311	1.67908	1.51133	0.990395	0.53325	0.895371	#N/A	#N/A	#N/A	#N/A	#N/A	#N/A	#N/A	#N/A	#N/A	#N/A	#N/A	#N/A	#N/A		CTSW		CHST5	DNASE2B	ATAD3A	ANO6	RAB5A		ASCC1	APIP	TRIM16	SESN1
sp|Q13642-4|FHL1_HUMAN	FHL1	FHL1_HUMAN Isoform 4 of Four and a half LIM domains protein 1	3	1.33048	1.26493	1.29771	1.84148	1.29922	1.57035	1.2101	0.275121	0.329115	0.265924	0.297519	0.766477	0.536342	0.651409	2.18947	1.13058	1.31597	1.74729	1.68856	1.71793	1.30545	0.384542	0.92696	1.67718	0.986122	0.914096	0.226084	0.379184	#N/A	#N/A	#N/A	#N/A	#N/A	#N/A	#N/A	#N/A	#N/A	#N/A	#N/A	#N/A	#N/A		CYB561D2		CHST6	DPP7	ATAD3B	ANO8	RAB5B		ASCC2	APOBEC1	TRIM17	SESN2
sp|Q9NS93|TM7S3_HUMAN	TM7SF3	TM7S3_HUMAN Transmembrane 7 superfamily member 3	1	0.112758	0.10571	0.109234	0.389491	0.438211	0.413851	3.78868	1.92169	0.194221	0.187496	0.190859	0.302789	0.266683	0.284736	1.49187	0.57712	0.0828052	0.0686742	0.078948	0.0738111	0.891383	-0.165883	4.25033	1.67366	1.31916	5.60689	2.30491	3.85763	#N/A	#N/A	#N/A	#N/A	#N/A	TM7SF3	#N/A	#N/A	#N/A	#N/A	#N/A	#N/A	#N/A		CYB5A		CHST7	DRAM1	ATP5F1A	ANO9	RAB7A		ASCC3	APOL2	TRIM5	SESN3
sp|Q86XL3|ANKL2_HUMAN	ANKLE2	ANKL2_HUMAN Ankyrin repeat and LEM domain-containing protein 2	2	0.482807	0.478781	0.480794	0.392585	0.392013	0.392299	0.81594	-0.293464	0.209704	0.163539	0.186622	0.27538	0.25365	0.264515	1.41739	0.503235	0.292691	0.23932	0.257389	0.248355	0.848521	-0.236978	0.961603	1.67042	1.64267	1.57959	0.637606	1.06507	ANKLE2	#N/A	#N/A	#N/A	#N/A	#N/A	#N/A	#N/A	#N/A	#N/A	#N/A	#N/A	#N/A		CYB5R4		CHST8	DRAM2	ATP5F1B	ANPEP	RAB7B		ASCL1	APOL3	ULK1	SLC38A9
sp|Q15365|PCBP1_HUMAN	PCBP1	PCBP1_HUMAN Poly(rC)-binding protein 1	18	8.34937	8.30563	8.3275	14.1557	13.6847	13.9202	1.6716	0.741228	2.9374	2.36853	2.65297	4.97328	4.85227	4.91277	1.8518	0.888931	7.1986	7.92887	8.03363	7.98125	1.10872	0.148899	1.50768	1.67021	1.15682	1.74412	0.368539	0.615539	#N/A	#N/A	#N/A	#N/A	#N/A	#N/A	#N/A	#N/A	#N/A	#N/A	#N/A	#N/A	#N/A		CYBC1		CHST9	EPDR1	ATP5F1C	ANTXR1	RAB8A		ASCL2	APOL5	ULK2	SLC3A2
sp|P36543|VATE1_HUMAN	ATP6V1E1	VATE1_HUMAN V-type proton ATPase subunit E 1	2	0.74058	0.685159	0.712869	2.06977	2.14006	2.10491	2.95274	1.56205	0.56078	0.496102	0.528441	0.921362	1.1627	1.04203	1.9719	0.979587	0.410114	0.488382	0.480033	0.484207	1.18067	0.239601	2.50091	1.67016	1.73822	4.34713	1.28852	2.15204	#N/A	#N/A	#N/A	ATP6V1E1	#N/A	#N/A	#N/A	#N/A	#N/A	#N/A	#N/A	ATP6V1E1	#N/A		CYP17A1		CHSY1	FUCA1	ATP5F1D	AOC3	RAB9A		ASCL3	APOL6	UVRAG	SLC7A5
sp|Q96AE4-2|FUBP1_HUMAN	FUBP1	FUBP1_HUMAN Isoform 2 of Far upstream element-binding protein 1	16	2.86924	2.63739	2.75331	2.15501	2.19264	2.17383	0.789531	-0.340932	2.21678	1.9177	2.06724	3.4985	3.10606	3.30228	1.59744	0.675757	15.7693	14.9963	15.2338	15.115	0.958508	-0.0611374	0.823709	1.66658	0.174599	0.143819	0.131092	0.218477	#N/A	#N/A	#N/A	#N/A	#N/A	#N/A	#N/A	#N/A	FUBP1	#N/A	#N/A	#N/A	#N/A		CYP19A1		CHSY3	GAA	ATP5F1E	APCDD1	RABEP1		ASCL4	APRT	VAMP8	SZT2
sp|Q14432|PDE3A_HUMAN	PDE3A	PDE3A_HUMAN cGMP-inhibited 3',5'-cyclic phosphodiesterase A	4	9.40652	8.2024	8.80446	7.93103	7.52487	7.72795	0.877731	-0.18815	2.18317	2.05494	2.11905	3.03542	2.85151	2.94346	1.38905	0.474097	2.7541	2.31109	2.28459	2.29784	0.834332	-0.261306	1.05202	1.66486	3.19685	3.36314	0.769416	1.28097	#N/A	#N/A	#N/A	#N/A	#N/A	#N/A	#N/A	#N/A	#N/A	#N/A	#N/A	#N/A	#N/A		CYP1A2		COG1	GALC	ATP5F1EP2	APLNR	RABEPK		ASCL5	ARAP2	VAPA	TBC1D7
sp|Q15126|PMVK_HUMAN	PMVK	PMVK_HUMAN Phosphomevalonate kinase	1	0.460718	0.439884	0.450301	1.25435	1.12757	1.19096	2.64481	1.40316	0.209162	0.213371	0.211267	0.435697	0.544627	0.490162	2.32011	1.21419	0.260355	0.352558	0.374466	0.363512	1.39622	0.481523	1.89426	1.66171	1.72957	3.27626	0.811456	1.34841	#N/A	#N/A	#N/A	#N/A	#N/A	#N/A	#N/A	#N/A	#N/A	PMVK	#N/A	#N/A	#N/A		CYP21A2		COG2	GALNS	ATP5IF1	APOBR	RABGEF1		ASF1A	AREL1	VAPB	TCIRG1
tr|Q5T5E6|Q5T5E6_HUMAN	KCNK1	Q5T5E6_HUMAN Potassium channel subfamily K member 1 (Fragment)	1	0.900737	0.942599	0.921668	0.723076	0.741136	0.732106	0.794327	-0.332194	0.529468	0.582749	0.556109	1.20209	1.34898	1.27553	2.29368	1.19766	0.583568	0.815778	0.800413	0.808096	1.38475	0.469625	0.573626	1.65638	1.57937	0.905965	0.952945	1.57844	#N/A	#N/A	#N/A	#N/A	#N/A	#N/A	#N/A	#N/A	#N/A	#N/A	#N/A	#N/A	#N/A		CYP26A1		COG3	GBA	ATP5MC1	APOLD1	RAP2A		ASF1B	ARHGAP1	VMP1	TSC1
sp|Q27J81|INF2_HUMAN	INF2	INF2_HUMAN Inverted formin-2	1	0.295178	0.289594	0.292386	0.294909	0.267512	0.281211	0.961778	-0.0562236	0.0883185	0.13324	0.110779	0.176793	0.163638	0.170216	1.53653	0.619673	0.142143	0.132223	0.131755	0.131989	0.928562	-0.106931	1.03577	1.65474	2.05698	2.13056	0.779351	1.28962	#N/A	#N/A	#N/A	#N/A	#N/A	#N/A	#N/A	#N/A	#N/A	#N/A	#N/A	#N/A	#N/A		CYP26B1		COG4	GGH	ATP5MC2	AQP1	RAP2B		ASH1L	ARHGAP18	VPS34	TSC2
sp|P04080|CYTB_HUMAN	CSTB	CYTB_HUMAN Cystatin-B	2	0.484099	0.471428	0.477764	0.774889	0.725612	0.750251	1.57034	0.651076	0.102932	0.290462	0.196697	0.299203	0.327866	0.313535	1.594	0.67265	0.530136	0.50719	0.516972	0.512081	0.965943	-0.0499896	1.62571	1.6502	0.90121	1.4651	0.371031	0.612275	#N/A	#N/A	#N/A	#N/A	#N/A	#N/A	#N/A	#N/A	#N/A	#N/A	#N/A	#N/A	#N/A		CYP2A13		COG5	GLA	ATP5MC3	AQP10	RAP2C		ASH2L	ARHGAP6	WIPI1	WDR24
sp|P84085|ARF5_HUMAN	ARF5	ARF5_HUMAN ADP-ribosylation factor 5	2	0.741682	0.901952	0.821817	1.11519	1.08877	1.10198	1.34091	0.42321	0.264878	0.337784	0.301331	0.474737	0.534532	0.504635	1.67468	0.743889	0.395474	0.425288	0.3844	0.404844	1.02369	0.0337831	1.30987	1.63592	2.07806	2.72199	0.761949	1.24649	#N/A	#N/A	#N/A	#N/A	#N/A	#N/A	#N/A	#N/A	#N/A	#N/A	#N/A	#N/A	#N/A		CYP2A6		COG6	GLB1	ATP5MD	AQP3	RAPGEF1		ASXL1	ARHGDIA	WIPI2	WDR59
sp|Q96SU4-6|OSBL9_HUMAN	OSBPL9	OSBL9_HUMAN Isoform 6 of Oxysterol-binding protein-related protein 9	3	0.623806	0.554122	0.588964	1.1392	1.12918	1.13419	1.92574	0.945411	0.358492	0.379097	0.368794	0.501132	0.665599	0.583366	1.58182	0.661584	0.411109	0.397732	0.39892	0.398326	0.968907	-0.0455703	1.98754	1.63258	1.43262	2.84739	0.897072	1.46454	#N/A	#N/A	OSBPL9	#N/A	#N/A	#N/A	#N/A	#N/A	#N/A	#N/A	#N/A	#N/A	#N/A		CYP2A7		COG7	GM2A	ATP5ME	AQP9	RASGEF1B		ASXL2	ARHGDIB	ZFYVE1
sp|Q8NFJ5|RAI3_HUMAN	GPRC5A	RAI3_HUMAN Retinoic acid-induced protein 3	4	5.01791	4.98166	4.99978	1.71299	1.47858	1.59579	0.319171	-1.6476	1.93633	2.39702	2.16668	2.86248	3.24077	3.05162	1.40844	0.494094	5.27555	3.69796	5.5113	4.60463	0.872824	-0.196237	0.365677	1.61365	0.947727	0.346562	0.410701	0.66273	#N/A	#N/A	#N/A	#N/A	#N/A	#N/A	#N/A	#N/A	#N/A	#N/A	#N/A	#N/A	#N/A		CYP2B6		COG8	GNS	ATP5MF	ARHGEF39	RASSF9		ASXL3	ARHGDIG
sp|Q9BWF3|RBM4_HUMAN	RBM4	RBM4_HUMAN RNA-binding protein 4	6	1.77724	1.95563	1.86644	2.03207	2.03589	2.03398	1.08977	0.124018	0.843414	0.834109	0.838761	1.43537	1.38762	1.4115	1.68284	0.750894	3.04346	3.18768	3.1777	3.18269	1.04575	0.0645347	1.04209	1.60922	0.613261	0.639075	0.275595	0.443492	#N/A	#N/A	#N/A	#N/A	#N/A	#N/A	#N/A	#N/A	#N/A	#N/A	#N/A	#N/A	#N/A		CYP2C18		COPA	GPR137B	ATP5MG	ARL13B	REP15		ATAD2	ARHGEF10L
sp|Q9Y6K5|OAS3_HUMAN	OAS3	OAS3_HUMAN 2'-5'-oligoadenylate synthase 3	1	0.223669	0.203731	0.2137	0.226946	0.206135	0.21654	1.01329	0.0190475	0.0948992	0.109704	0.102302	0.145623	0.161731	0.153677	1.50219	0.587069	0.172705	0.166993	0.156196	0.161595	0.935668	-0.0959315	1.08296	1.60548	1.23737	1.34002	0.59235	0.951003	#N/A	#N/A	#N/A	#N/A	#N/A	#N/A	#N/A	#N/A	#N/A	#N/A	#N/A	#N/A	#N/A		CYP2C19		COPB1	GRN	ATP5MGL	ARRDC1	RIN3		ATAD2B	ARHGEF16
sp|Q14254|FLOT2_HUMAN	FLOT2	FLOT2_HUMAN Flotillin-2	4	0.739111	0.777358	0.758234	1.2781	1.35292	1.31551	1.73497	0.794907	0.958985	1.07306	1.01602	1.33468	1.86406	1.59937	1.57415	0.654576	0.509228	0.484999	0.514082	0.49954	0.980975	-0.027712	1.76861	1.60468	1.48899	2.63344	1.99522	3.20169	#N/A	#N/A	#N/A	#N/A	#N/A	#N/A	#N/A	#N/A	#N/A	#N/A	#N/A	#N/A	#N/A		CYP2C8		COPB2	GUSB	ATP5MPL	ART3	RPS6KC1		ATAD5	ARHGEF3
sp|P17980|PRS6A_HUMAN	PSMC3	PRS6A_HUMAN 26S protease regulatory subunit 6A	2	0.973263	0.800639	0.886951	0.625067	0.576502	0.600785	0.67736	-0.562006	0.628832	0.704755	0.666793	0.906394	0.889316	0.897855	1.34653	0.429243	0.820444	0.71695	0.664646	0.690798	0.84198	-0.248141	0.804484	1.59924	1.08106	0.869697	0.812722	1.29974	#N/A	#N/A	#N/A	#N/A	#N/A	#N/A	#N/A	#N/A	#N/A	#N/A	#N/A	#N/A	#N/A		CYP2C9		COPE	HEXA	ATP5PB	ART4	RUFY1		ATF1	ARL14EP
sp|Q8IYS1|P20D2_HUMAN	PM20D2	P20D2_HUMAN Peptidase M20 domain-containing protein 2	1	1.10781	1.13903	1.12342	1.31474	1.30229	1.30852	1.16477	0.220039	0.620237	0.501424	0.560831	0.919553	0.856362	0.887958	1.58329	0.662926	1.41894	1.38691	1.42546	1.40618	0.991009	-0.0130303	1.17533	1.59766	0.791728	0.930544	0.395246	0.631466	#N/A	#N/A	#N/A	#N/A	#N/A	#N/A	#N/A	#N/A	#N/A	#N/A	#N/A	#N/A	#N/A		CYP2D6		COPG1	HEXB	ATP5PD	ASIC1	SAMD9L		ATF3	ARMC5
sp|P67809|YBOX1_HUMAN	YBX1	YBOX1_HUMAN Nuclease-sensitive element-binding protein 1	1	2.77507	2.92384	2.84946	1.01813	1.16418	1.09116	0.382936	-1.38483	0.452422	0.434699	0.44356	0.786575	0.923774	0.855174	1.92798	0.947089	1.19986	1.44386	1.45366	1.44876	1.20744	0.271947	0.317148	1.59675	2.37482	0.753169	0.369676	0.590282	#N/A	#N/A	#N/A	#N/A	#N/A	#N/A	#N/A	#N/A	#N/A	#N/A	#N/A	#N/A	#N/A		CYP2F1		COPG2	HGSNAT	ATP5PF	ASIC2	SBF2		ATF7IP	ARMS2
sp|P30044|PRDX5_HUMAN	PRDX5	PRDX5_HUMAN Peroxiredoxin-5, mitochondrial	7	3.79004	3.63079	3.71042	3.13082	2.98385	3.05734	0.823988	-0.279305	2.01257	1.6943	1.85344	2.46118	2.2406	2.35089	1.2684	0.343005	4.2111	3.53158	3.16024	3.34591	0.794546	-0.331798	1.03706	1.59638	0.881105	0.913755	0.440131	0.702617	#N/A	#N/A	#N/A	#N/A	#N/A	#N/A	#N/A	#N/A	#N/A	#N/A	#N/A	#N/A	#N/A		CYP2J2		COPZ1	HYAL1	ATP5PO	ASIC5	SCAMP1		ATF7IP2	ARPP19
sp|O75351|VPS4B_HUMAN	VPS4B	VPS4B_HUMAN Vacuolar protein sorting-associated protein 4B	3	0.564978	0.567642	0.56631	1.0229	1.01762	1.02026	1.8016	0.849278	0.447094	0.421787	0.43444	0.631499	0.792549	0.712024	1.63895	0.712768	0.420046	0.450412	0.412098	0.431255	1.02668	0.0379924	1.75477	1.59635	1.34821	2.3658	1.03427	1.65105	#N/A	#N/A	#N/A	#N/A	#N/A	#N/A	VPS4B	#N/A	#N/A	#N/A	#N/A	#N/A	VPS4B		CYP2R1		COPZ2	IDS	ATPAF1	ATP1A1	SCAMP2		ATMIN	ARPP21
sp|O95864|FADS2_HUMAN	FADS2	FADS2_HUMAN Fatty acid desaturase 2	7	7.38867	8.26764	7.82816	4.79387	4.42913	4.6115	0.589092	-0.763436	13.7657	17.5022	15.634	15.3036	20.4914	17.8975	1.14478	0.195076	10.156	6.83326	7.74873	7.29099	0.7179	-0.478145	0.820576	1.59463	0.770792	0.632493	1.53938	2.45475	FADS2	#N/A	#N/A	#N/A	#N/A	#N/A	#N/A	#N/A	#N/A	#N/A	#N/A	#N/A	#N/A		CYP2S1		CSGALNACT1	IDUA	ATPAF2	ATP1A2	SCAMP5		ATOH1	AS3MT
sp|Q13561-2|DCTN2_HUMAN	DCTN2	DCTN2_HUMAN Isoform 2 of Dynactin subunit 2	2	0.611414	0.610519	0.610966	0.515394	0.46861	0.492002	0.805284	-0.31243	0.215528	0.180297	0.197912	0.363492	0.377211	0.370352	1.87129	0.904033	0.378504	0.468411	0.420488	0.444449	1.17423	0.231712	0.685799	1.59364	1.61416	1.10699	0.522881	0.833282	#N/A	#N/A	#N/A	#N/A	#N/A	#N/A	#N/A	#N/A	#N/A	#N/A	#N/A	#N/A	#N/A		CYP2U1		CSGALNACT2	IFI30	ATPSCKMT	ATP1A3	SGK3		ATOH7	ASAP3
sp|Q99615|DNJC7_HUMAN	DNAJC7	DNJC7_HUMAN DnaJ homolog subfamily C member 7	2	0.606314	0.562336	0.584325	0.953696	0.692519	0.823107	1.40865	0.49431	0.245052	0.366442	0.305747	0.440985	0.475592	0.458289	1.49891	0.583918	0.405695	0.381383	0.38338	0.382381	0.942535	-0.0853825	1.49453	1.5903	1.44031	2.15258	0.753638	1.19851	#N/A	#N/A	#N/A	#N/A	#N/A	#N/A	#N/A	#N/A	#N/A	#N/A	#N/A	#N/A	#N/A		CYP39A1		CUX1	IL4I1	AUH	ATP1A4	SH3GL1		ATP1B4	ASB6
sp|Q9UBV8|PEF1_HUMAN	PEF1	PEF1_HUMAN Peflin	4	1.04706	1.01534	1.0312	1.38323	1.34249	1.36286	1.32162	0.402309	0.340412	0.455806	0.398109	0.653518	0.561726	0.607622	1.52627	0.610011	0.808784	0.781338	0.775864	0.778601	0.962681	-0.05487	1.37285	1.58544	1.275	1.7504	0.492232	0.780403	#N/A	#N/A	#N/A	#N/A	#N/A	#N/A	#N/A	#N/A	#N/A	#N/A	#N/A	#N/A	#N/A		CYP3A4		DAOA	ITFG2	BAK1	ATP1B1	SH3GL2		ATR	ASB8
sp|Q9Y478|AAKB1_HUMAN	PRKAB1	AAKB1_HUMAN 5'-AMP-activated protein kinase subunit beta-1	1	0.331247	0.357815	0.344531	0.429846	0.434207	0.432027	1.25396	0.326486	0.176126	0.218439	0.197283	0.330694	0.334514	0.332604	1.68592	0.753539	0.251633	0.274489	0.260841	0.267665	1.06371	0.0891088	1.17885	1.58494	1.36918	1.61406	0.784011	1.24261	#N/A	#N/A	#N/A	#N/A	#N/A	#N/A	#N/A	#N/A	#N/A	#N/A	#N/A	PRKAB1	#N/A		CYP3A43		DENND4B	KPTN	BBC3	ATP1B2	SH3GL3		ATRIP	ASDURF
sp|Q92551|IP6K1_HUMAN	IP6K1	IP6K1_HUMAN Inositol hexakisphosphate kinase 1	1	1.9068	1.67777	1.79228	2.17361	2.09346	2.13353	1.1904	0.251446	0.695635	0.606501	0.651068	0.962446	1.07992	1.02118	1.56848	0.649363	1.34973	1.24943	1.42224	1.33583	0.989701	-0.0149354	1.20279	1.5848	1.32788	1.59716	0.482368	0.764455	#N/A	#N/A	#N/A	#N/A	#N/A	#N/A	#N/A	#N/A	#N/A	#N/A	#N/A	#N/A	#N/A		CYP3A5		DENND5A	KXD1	BCKDHA	ATP1B3	SLC26A7		ATRX	ASRGL1
sp|Q7Z6I8|CE024_HUMAN	C5orf24	CE024_HUMAN UPF0461 protein C5orf24	1	0.208068	0.21991	0.213989	0.248536	0.276971	0.262753	1.22788	0.296172	0.0399451	0.218515	0.12923	0.1591	0.184556	0.171828	1.32963	0.41102	0.289398	0.24113	0.244741	0.242936	0.839452	-0.25248	1.46272	1.58392	0.739428	1.08157	0.446549	0.707297	#N/A	#N/A	#N/A	#N/A	#N/A	#N/A	#N/A	#N/A	#N/A	#N/A	#N/A	#N/A	#N/A		CYP3A7		DOP1A	LAMP1	BCKDHB	ATP2B1	SLC9A6		ATXN1L	ASS1
sp|Q9Y6B6|SAR1B_HUMAN	SAR1B	SAR1B_HUMAN GTP-binding protein SAR1b	2	2.42975	2.32013	2.37494	7.02355	6.62439	6.82397	2.87333	1.52272	2.66121	2.34529	2.50325	5.45707	5.43809	5.44758	2.1762	1.12181	1.72266	2.25704	2.48084	2.36894	1.37517	0.459606	2.08944	1.5825	1.37865	2.8806	1.45313	2.29958	#N/A	#N/A	#N/A	#N/A	#N/A	#N/A	#N/A	#N/A	#N/A	#N/A	#N/A	#N/A	#N/A		CYP46A1		DOP1B	LAMP2	BCKDK	ATP2B2	SLC9A9		ATXN3	ATG10
sp|Q9Y2Q5|LTOR2_HUMAN	LAMTOR2	LTOR2_HUMAN Ragulator complex protein LAMTOR2	3	0.43503	0.420463	0.427747	2.96772	3.30573	3.13673	7.33314	2.87443	0.356168	0.542055	0.449111	0.715609	0.991745	0.853677	1.90081	0.926617	0.262076	0.320592	0.30961	0.315101	1.20233	0.265829	6.09912	1.58095	1.63215	9.95467	1.71367	2.70922	#N/A	#N/A	#N/A	LAMTOR2	#N/A	#N/A	#N/A	#N/A	#N/A	#N/A	#N/A	LAMTOR2	#N/A		CYP4A11		EBAG9	LAMP3	BCLAF3	ATP2B3	SNX1		ATXN3L	ATG3
sp|Q5JWF2|GNAS1_HUMAN	GNAS	GNAS1_HUMAN Guanine nucleotide-binding protein G(s) subunit alpha isoforms XLas	2	5.2781	5.52757	5.40283	3.10936	3.5112	3.31028	0.612693	-0.706763	1.25989	1.33439	1.29714	2.02004	2.42341	2.22172	1.71279	0.776347	2.80968	2.9891	3.11082	3.04996	1.08552	0.118384	0.564425	1.57785	1.92294	1.08535	0.461667	0.728444	#N/A	#N/A	#N/A	#N/A	#N/A	GNAS	#N/A	#N/A	#N/A	#N/A	#N/A	#N/A	#N/A		CYP4A22		EIPR1	LAMTOR1	BCO2	ATP2B4	SNX11		ATXN7L3	ATG4A
sp|P17931|LEG3_HUMAN	LGALS3	LEG3_HUMAN Galectin-3	10	3.96658	4.13029	4.04843	19.4742	20.3095	19.8918	4.91347	2.29674	2.5868	2.19767	2.39224	3.09466	3.18623	3.14045	1.31277	0.39261	3.01618	2.84389	2.17983	2.51186	0.832795	-0.263966	5.89997	1.57634	1.34224	7.91917	0.793134	1.25025	#N/A	#N/A	#N/A	#N/A	#N/A	#N/A	#N/A	#N/A	#N/A	#N/A	LGALS3	#N/A	#N/A		CYP4B1		ENTPD4	LAMTOR2	BCS1L	ATP4A	SNX13		ATXN8	ATG4B
sp|P13473-3|LAMP2_HUMAN	LAMP2	LAMP2_HUMAN Isoform LAMP-2C of Lysosome-associated membrane glycoprotein 2	2	0.340268	0.253119	0.296694	3.88179	3.78512	3.83346	12.9206	3.6916	0.926063	0.684868	0.805466	1.28426	1.77508	1.52967	1.89911	0.925325	0.303215	0.379855	0.351708	0.365781	1.20634	0.270639	10.7105	1.57427	0.978492	10.4802	2.65641	4.18192	#N/A	#N/A	#N/A	LAMP2	#N/A	#N/A	#N/A	#N/A	#N/A	#N/A	LAMP2	#N/A	#N/A		CYP4F11		ENTPD6	LAMTOR3	BDH1	ATP4B	SNX14		AZIN1	ATG4C
sp|P45973|CBX5_HUMAN	CBX5	CBX5_HUMAN Chromobox protein homolog 5	4	1.54994	1.85875	1.70435	2.22962	3.09285	2.66124	1.56144	0.64288	1.15206	0.873118	1.01259	1.53864	1.65975	1.5992	1.57931	0.659297	5.79649	5.8602	5.77992	5.82006	1.00407	0.00585539	1.55512	1.57292	0.294031	0.457253	0.17469	0.274773	#N/A	#N/A	#N/A	#N/A	#N/A	#N/A	#N/A	#N/A	CBX5	#N/A	#N/A	#N/A	#N/A		CYP4F12		EXTL3	LAMTOR4	BNIP3	ATP6V0A4	SNX16		BACH1	ATXN2
sp|P32119|PRDX2_HUMAN	PRDX2	PRDX2_HUMAN Peroxiredoxin-2	6	4.39343	4.38112	4.38728	4.49706	4.26787	4.38247	0.998903	-0.00158354	2.54043	2.51358	2.52701	3.20808	3.56673	3.3874	1.34048	0.422752	4.19833	4.10329	3.0573	3.5803	0.852791	-0.229736	1.17133	1.57188	1.04501	1.22405	0.601907	0.946124	#N/A	#N/A	#N/A	#N/A	#N/A	#N/A	#N/A	#N/A	#N/A	PRDX2	#N/A	#N/A	#N/A		CYP4F2		FAM20B	LAMTOR5	BOLA1	AVPR1A	SNX17		BAHD1	ATXN7L3B
sp|Q96A49|SYAP1_HUMAN	SYAP1	SYAP1_HUMAN Synapse-associated protein 1	2	0.942278	0.973976	0.958127	1.08235	1.08962	1.08598	1.13344	0.180714	0.467814	0.42196	0.444887	0.690685	0.75438	0.722533	1.62408	0.699623	0.841259	0.826308	0.917583	0.871945	1.03648	0.051688	1.09356	1.56692	1.13892	1.24547	0.528835	0.828645	#N/A	#N/A	#N/A	#N/A	#N/A	#N/A	#N/A	#N/A	#N/A	#N/A	#N/A	#N/A	#N/A		CYP4F22		FAM91A1	LAPTM4A	BOLA3	AVPR1B	SNX18		BANP	ATXN8OS
sp|Q8NCG7|DGLB_HUMAN	DAGLB	DGLB_HUMAN Sn1-specific diacylglycerol lipase beta	2	0.713764	0.728722	0.721243	0.984	0.963032	0.973516	1.34977	0.432719	0.508514	0.495626	0.50207	0.78632	0.81557	0.800945	1.59529	0.673815	0.502719	0.526354	0.499482	0.512918	1.02029	0.0289765	1.32294	1.56356	1.43469	1.898	0.99871	1.56155	#N/A	#N/A	#N/A	#N/A	#N/A	DAGLB	#N/A	#N/A	#N/A	#N/A	#N/A	#N/A	#N/A		CYP4F3		FHDC1	LAPTM4B	BRI3BP	AVPR2	SNX19		BAP18	AXIN2
sp|Q9H9H4|VP37B_HUMAN	VPS37B	VP37B_HUMAN Vacuolar protein sorting-associated protein 37B	4	1.45589	1.34843	1.40216	2.57782	2.57468	2.57625	1.83734	0.877618	0.646065	0.763832	0.704948	1.17566	1.15212	1.16389	1.65102	0.723361	0.86668	0.932502	0.90012	0.916311	1.05726	0.080337	1.73782	1.5616	1.61786	2.81155	0.813389	1.27019	#N/A	#N/A	#N/A	#N/A	#N/A	#N/A	VPS37B	#N/A	#N/A	#N/A	#N/A	#N/A	VPS37B		CYP4F8		FKTN	LAPTM5	C10orf67	AXL	SNX2		BARHL1	AZI2
sp|P61978-3|HNRPK_HUMAN	HNRNPK	HNRPK_HUMAN Isoform 3 of Heterogeneous nuclear ribonucleoprotein K	18	6.4083	6.46879	6.43855	6.01937	6.45965	6.23951	0.969087	-0.0453019	2.82872	2.71256	2.77064	4.31507	4.06413	4.1896	1.51214	0.596594	18.8259	17.1858	19.3721	18.279	0.970949	-0.0425324	0.998082	1.55739	0.342005	0.341349	0.147172	0.229203	#N/A	#N/A	#N/A	#N/A	#N/A	#N/A	#N/A	#N/A	#N/A	#N/A	#N/A	#N/A	#N/A		CYP4V2		FNDC3A	LGMN	C12orf65	BASP1	SNX20		BARHL2	BAG4
sp|P38159|RBMX_HUMAN	RBMX	RBMX_HUMAN RNA-binding motif protein, X chromosome	8	1.22388	1.19596	1.20992	0.865148	0.869561	0.867354	0.71687	-0.480217	1.02457	1.00566	1.01511	1.56033	1.62071	1.59052	1.56684	0.647862	9.85108	9.8525	10.0341	9.94329	1.00936	0.0134405	0.710222	1.55231	0.122821	0.0872302	0.103046	0.159959	#N/A	#N/A	#N/A	#N/A	#N/A	#N/A	#N/A	#N/A	RBMX	#N/A	#N/A	#N/A	#N/A		CYP4X1		FUT1	LIPA	C14orf119	BDKRB1	SNX21		BARX1	BBOX1
sp|P10599|THIO_HUMAN	TXN	THIO_HUMAN Thioredoxin	5	6.44596	6.67566	6.56081	10.4681	9.83125	10.1497	1.54701	0.629486	2.10254	1.7062	1.90437	2.8936	3.04048	2.96704	1.55801	0.639708	6.65955	7.02837	6.35088	6.68962	1.00452	0.00650062	1.54006	1.55101	0.985174	1.51723	0.285961	0.443528	#N/A	#N/A	#N/A	#N/A	#N/A	#N/A	#N/A	#N/A	#N/A	#N/A	#N/A	#N/A	#N/A		CYP4Z1		FUT10	LMBRD1	C15orf62	BDKRB2	SNX25		BARX2	BCAS1
sp|Q96KB5|TOPK_HUMAN	PBK	TOPK_HUMAN Lymphokine-activated killer T-cell-originated protein kinase	1	1.71679	1.68881	1.7028	2.99615	2.71516	2.85565	1.67703	0.745911	0.475849	0.523608	0.499728	0.855589	0.792051	0.82382	1.64854	0.721185	1.1066	1.22975	1.13065	1.1802	1.06652	0.0929049	1.57244	1.54572	1.53878	2.41963	0.451591	0.698034	#N/A	#N/A	#N/A	#N/A	#N/A	#N/A	#N/A	#N/A	#N/A	#N/A	#N/A	#N/A	#N/A		CYP51A1		FUT11	MAN2B1	CA5A	BEST1	SNX27		BATF2	BCAS4
sp|P08962|CD63_HUMAN	CD63	CD63_HUMAN CD63 antigen	1	0.0342158	0.05255	0.0433829	0.158377	0.163364	0.16087	3.70815	1.8907	0.105342	0.131027	0.118185	0.0966231	0.125831	0.111227	0.941128	-0.0875373	0.0631942	0.0396422	0.0374104	0.0385263	0.609649	-0.713948	6.08243	1.54372	0.686501	4.17559	1.87018	2.88704	#N/A	#N/A	#N/A	CD63	#N/A	#N/A	#N/A	#N/A	#N/A	#N/A	#N/A	#N/A	#N/A		CYP7A1		FUT2	MAN2B2	CA5B	BEST2	SNX3		BATF3	BCAT1
sp|Q9Y3B8|ORN_HUMAN	REXO2	ORN_HUMAN Oligoribonuclease, mitochondrial	1	0.248384	0.218448	0.233416	0.167581	0.174219	0.1709	0.732169	-0.449751	0.0732619	0.0894313	0.0813466	0.097757	0.15526	0.126508	1.55518	0.63708	0.15462	0.155988	0.155752	0.15587	1.00808	0.0116124	0.7263	1.54271	1.50961	1.09643	0.526105	0.811627	#N/A	#N/A	#N/A	#N/A	#N/A	#N/A	#N/A	#N/A	#N/A	#N/A	#N/A	#N/A	#N/A		CYP7B1		FUT3	MANBA	CARS2	BEST3	SNX4		BAZ1A	BCDIN3D
sp|P31350-2|RIR2_HUMAN	RRM2	RIR2_HUMAN Isoform 2 of Ribonucleoside-diphosphate reductase subunit M2	1	0.92127	0.835935	0.878602	1.1975	1.10858	1.15304	1.31236	0.392166	0.344332	0.368551	0.356442	0.514315	0.634958	0.574637	1.61215	0.688984	0.6777	0.724101	0.693283	0.708692	1.04573	0.0645125	1.25497	1.54165	1.29645	1.627	0.525958	0.810841	#N/A	#N/A	#N/A	#N/A	#N/A	#N/A	#N/A	#N/A	#N/A	RRM2	#N/A	#N/A	#N/A		CYP8B1		FUT4	MCOLN1	CBR4	BEST4	SNX5		BAZ1B	BCL2A1
sp|Q09161|NCBP1_HUMAN	NCBP1	NCBP1_HUMAN Nuclear cap-binding protein subunit 1	1	0.195506	0.232787	0.214147	0.232678	0.21503	0.223854	1.04533	0.0639606	0.0765501	0.114622	0.095586	0.102227	0.163006	0.132616	1.3874	0.472387	0.247106	0.206955	0.238984	0.222969	0.902322	-0.148285	1.15849	1.53759	0.866618	1.00397	0.386822	0.594774	#N/A	#N/A	#N/A	#N/A	#N/A	#N/A	#N/A	#N/A	#N/A	#N/A	#N/A	#N/A	#N/A		DAD1		FUT5	MCOLN2	CCDC51	BLK	SNX6		BAZ2A	BDH2
sp|P45974|UBP5_HUMAN	USP5	UBP5_HUMAN Ubiquitin carboxyl-terminal hydrolase 5	8	4.35056	4.11095	4.23075	4.82768	4.52036	4.67402	1.10477	0.143749	2.97422	3.08635	3.03029	4.17526	4.15031	4.16278	1.37373	0.458094	3.763	3.50679	3.22881	3.3678	0.894978	-0.160076	1.23441	1.53493	1.1243	1.38786	0.805286	1.23605	#N/A	#N/A	#N/A	#N/A	#N/A	#N/A	#N/A	#N/A	#N/A	#N/A	#N/A	#N/A	#N/A		DDOST		FUT6	MCOLN3	CCDC90B	BMPR1A	SNX8		BAZ2B	BECN2
sp|Q9NP61|ARFG3_HUMAN	ARFGAP3	ARFG3_HUMAN ADP-ribosylation factor GTPase-activating protein 3	3	1.1512	1.01888	1.08504	1.55987	1.42808	1.49398	1.37688	0.461407	0.617599	0.744839	0.681219	1.02723	1.05409	1.04066	1.52765	0.611312	0.736204	0.755175	0.714269	0.734722	0.997986	-0.00290892	1.37966	1.53073	1.47383	2.03339	0.925312	1.4164	#N/A	#N/A	#N/A	#N/A	#N/A	#N/A	#N/A	#N/A	#N/A	#N/A	#N/A	#N/A	#N/A		DDRGK1		FUT7	MFSD8	CDS2	BMPR1B	SPPL2A		BBX	BEX5
sp|P23396|RS3_HUMAN	RPS3	RS3_HUMAN 40S ribosomal protein S3	17	15.8863	16.3544	16.1203	11.368	11.852	11.61	0.720205	-0.47352	9.28637	10.4668	9.87658	19.5517	21.4567	20.5042	2.07604	1.05383	8.43057	11.3502	11.5199	11.4351	1.35638	0.439764	0.530975	1.53057	1.91213	1.01529	1.17152	1.7931	#N/A	#N/A	#N/A	#N/A	#N/A	#N/A	#N/A	#N/A	#N/A	#N/A	#N/A	#N/A	#N/A		DEGS2		FUT8	MIOS	CEBPZOS	BMPR2	STAM		BCAS2	BHMT
tr|J3KNL6|J3KNL6_HUMAN	SEC16A	J3KNL6_HUMAN Protein transport protein Sec16A	8	6.00779	5.41439	5.71109	3.33452	3.32765	3.33109	0.583266	-0.777774	1.56753	1.69481	1.63117	1.94195	2.00141	1.97168	1.20875	0.273519	2.37598	1.84189	1.91829	1.88009	0.791291	-0.337719	0.737106	1.52757	2.40368	1.77177	0.686527	1.04872	#N/A	#N/A	#N/A	#N/A	#N/A	#N/A	#N/A	#N/A	#N/A	#N/A	#N/A	#N/A	#N/A		DERL1		FUT9	MON1B	CHCHD10	BOC	STAM2		BCL11B	BICC1
sp|P61006|RAB8A_HUMAN	RAB8A	RAB8A_HUMAN Ras-related protein Rab-8A	3	3.90764	4.46859	4.18811	8.85877	9.30122	9.08	2.16804	1.11639	3.33859	3.47958	3.40908	5.85623	6.44576	6.15099	1.8043	0.851436	2.19	2.59292	2.58136	2.58714	1.18134	0.240427	1.83524	1.52733	1.91238	3.50967	1.55666	2.37753	#N/A	#N/A	#N/A	#N/A	#N/A	#N/A	RAB8A	#N/A	#N/A	#N/A	#N/A	#N/A	#N/A		DERL2		GAL3ST1	MPO	CHCHD2P9	BRS3	STEAP1		BCL6	BIRC8
sp|O95336|6PGL_HUMAN	PGLS	6PGL_HUMAN 6-phosphogluconolactonase	1	0.0859629	0.0876073	0.0867851	0.0982551	0.0922182	0.0952366	1.09738	0.134069	0.0443195	0.0731591	0.0587393	0.0767925	0.0656816	0.071237	1.21277	0.278301	0.0869124	0.0697808	0.0683581	0.0690695	0.794702	-0.331514	1.38088	1.52606	0.998535	1.37885	0.675845	1.03138	#N/A	#N/A	#N/A	#N/A	#N/A	#N/A	#N/A	#N/A	#N/A	PGLS	#N/A	#N/A	#N/A		DERL3		GAL3ST2	NAAA	CHCHD4	BSG	STEAP3		BCL6B	BLMH
sp|P62820|RAB1A_HUMAN	RAB1A	RAB1A_HUMAN Ras-related protein Rab-1A	5	1.56248	1.55223	1.55736	2.87056	2.92038	2.89547	1.85922	0.894698	1.23553	1.55137	1.39345	2.36698	2.40122	2.3841	1.71093	0.774779	1.06132	1.17916	1.20255	1.19086	1.12205	0.166135	1.65699	1.52483	1.46737	2.43142	1.31294	2.002	#N/A	#N/A	#N/A	#N/A	#N/A	#N/A	RAB1A	#N/A	#N/A	#N/A	#N/A	#N/A	#N/A		DGAT1		GAL3ST3	NAGA	CHCHD5	BST1	STX7		BCL9	BLOC1S3
sp|Q92974|ARHG2_HUMAN	ARHGEF2	ARHG2_HUMAN Rho guanine nucleotide exchange factor 2	2	1.52683	1.70649	1.61666	1.19161	1.13349	1.16255	0.719107	-0.475721	2.44018	2.73464	2.58741	2.80109	3.4903	3.1457	1.21577	0.281872	2.03381	1.57743	1.66644	1.62193	0.797484	-0.326472	0.90172	1.52451	0.794891	0.716769	1.27219	1.93947	#N/A	#N/A	#N/A	#N/A	#N/A	#N/A	#N/A	#N/A	#N/A	#N/A	#N/A	#N/A	#N/A		DGAT2		GAL3ST4	NAGLU	CHCHD6	BTLA	SYT5		BCL9L	BLOC1S4
sp|Q8NCA5|FA98A_HUMAN	FAM98A	FA98A_HUMAN Protein FAM98A	7	13.1912	12.9576	13.0744	6.79445	7.13187	6.96316	0.532579	-0.908931	2.90357	3.10434	3.00396	4.3253	4.52752	4.42641	1.47353	0.559272	7.02927	6.82027	6.77934	6.7998	0.967356	-0.0478806	0.550551	1.52325	1.86	1.02402	0.42735	0.650962	#N/A	#N/A	#N/A	#N/A	#N/A	#N/A	#N/A	#N/A	#N/A	#N/A	#N/A	#N/A	#N/A		DGAT2L6		GALNT1	NEU1	CHCHD7	BTN3A1	TBC1D12		BCOR	BLVRA
sp|Q13185|CBX3_HUMAN	CBX3	CBX3_HUMAN Chromobox protein homolog 3	3	1.926	2.14042	2.03321	3.35209	3.98107	3.66658	1.80334	0.850674	1.27383	0.835621	1.05472	1.4956	1.6062	1.5509	1.47043	0.55624	4.48245	4.368	4.28915	4.32858	0.965672	-0.0503951	1.86745	1.5227	0.453594	0.847064	0.235301	0.358293	#N/A	#N/A	#N/A	#N/A	#N/A	#N/A	#N/A	#N/A	CBX3	#N/A	#N/A	#N/A	#N/A		DHCR7		GALNT10	NEU4	CHDH	BTN3A2	TBC1D5		BCORL1	BLVRB
sp|Q96FW1|OTUB1_HUMAN	OTUB1	OTUB1_HUMAN Ubiquitin thioesterase OTUB1	6	5.93619	6.26828	6.10224	7.61336	7.17009	7.39173	1.21131	0.276573	2.47355	2.22956	2.35156	3.53378	3.89246	3.71312	1.579	0.659016	5.24227	6.08411	4.82699	5.45555	1.04068	0.0575322	1.16396	1.51728	1.16404	1.3549	0.448575	0.680613	#N/A	#N/A	#N/A	#N/A	#N/A	#N/A	#N/A	#N/A	#N/A	OTUB1	#N/A	#N/A	#N/A		DHDDS		GALNT11	NPC1	CISD1	BTN3A3	TMEM108		BDP1	BMX
sp|P27348|1433T_HUMAN	YWHAQ	1433T_HUMAN 14-3-3 protein theta	8	3.85329	3.98548	3.91938	3.4941	3.39944	3.44677	0.879417	-0.18538	1.60303	1.63506	1.61904	2.5052	2.53678	2.52099	1.55708	0.638847	3.2611	3.60766	3.1072	3.35743	1.02954	0.0419973	0.854186	1.51241	1.20186	1.02661	0.496471	0.750869	#N/A	#N/A	#N/A	#N/A	#N/A	#N/A	#N/A	#N/A	#N/A	#N/A	#N/A	#N/A	#N/A		DHRS7B		GALNT12	NPC2	CISD3	C2orf88	TMEM163		BEND3	BOLL
sp|P31947|1433S_HUMAN	SFN	1433S_HUMAN 14-3-3 protein sigma	1	0.439019	0.381958	0.410488	0.36002	0.334194	0.347107	0.845596	-0.24196	0.21626	0.242521	0.229391	0.357409	0.342189	0.349799	1.5249	0.608719	0.473852	0.521147	0.436351	0.478749	1.01034	0.0148341	0.836946	1.50931	0.86628	0.725029	0.484098	0.730652	#N/A	#N/A	#N/A	#N/A	#N/A	#N/A	#N/A	#N/A	#N/A	#N/A	#N/A	#N/A	#N/A		DHRS9		GALNT13	NPRL2	CKMT1A	C3AR1	VAC14		BEND6	BRAP
sp|Q12802-2|AKP13_HUMAN	AKAP13	AKP13_HUMAN Isoform 2 of A-kinase anchor protein 13	4	2.02173	1.70042	1.86108	1.0441	1.07599	1.06005	0.569588	-0.81201	0.762214	0.700011	0.731113	0.74371	0.741225	0.742468	1.01553	0.0222349	0.832057	0.574071	0.557803	0.565937	0.680166	-0.556042	0.837425	1.49307	2.23672	1.87308	0.878681	1.31193	#N/A	#N/A	#N/A	#N/A	#N/A	#N/A	#N/A	#N/A	#N/A	#N/A	#N/A	#N/A	#N/A		DIO1		GALNT14	NPRL3	CKMT2	C5AR2	VIPAS39		BHLHA15	BRINP1
sp|Q9BZG1|RAB34_HUMAN	RAB34	RAB34_HUMAN Ras-related protein Rab-34	1	0.122766	0.108096	0.115431	0.192135	0.194911	0.193523	1.67652	0.74547	0.060375	0.0560063	0.0581906	0.121594	0.0990332	0.110314	1.89573	0.922751	0.0483852	0.0661013	0.057304	0.0617027	1.27524	0.350765	1.31467	1.48657	2.38567	3.13638	1.20265	1.78782	#N/A	#N/A	#N/A	#N/A	#N/A	#N/A	#N/A	#N/A	RAB34	#N/A	#N/A	#N/A	#N/A		DIPK1A		GALNT15	OSTM1	CLPB	CA12	VPS11		BHLHE22	C11orf21
sp|O75179|ANR17_HUMAN	ANKRD17	ANR17_HUMAN Ankyrin repeat domain-containing protein 17	1	0.261494	0.266529	0.264011	0.102037	0.104289	0.103163	0.390753	-1.35567	0.11005	0.0693891	0.0897198	0.0763382	0.109424	0.0928811	1.03524	0.0499591	0.115575	0.074577	0.0866512	0.0806141	0.697504	-0.519726	0.560216	1.4842	2.28433	1.27972	0.77629	1.15217	#N/A	#N/A	#N/A	#N/A	#N/A	#N/A	#N/A	#N/A	#N/A	#N/A	#N/A	#N/A	#N/A		DIPK1B		GALNT16	PCYOX1	CLPP	CA4	VPS16		BHLHE23	C12orf4
sp|Q99732|LITAF_HUMAN	LITAF	LITAF_HUMAN Lipopolysaccharide-induced tumor necrosis factor-alpha factor	1	6.73704	6.85778	6.79741	3.27556	2.94378	3.10967	0.457478	-1.12822	1.24602	1.01025	1.12813	1.62246	1.55039	1.58643	1.40624	0.491843	2.874	2.37692	3.0731	2.72501	0.948159	-0.0767985	0.482491	1.48313	2.36514	1.14116	0.392531	0.582173	#N/A	#N/A	#N/A	#N/A	#N/A	#N/A	#N/A	#N/A	#N/A	#N/A	#N/A	#N/A	#N/A		DIPK1C		GALNT17	PLA2G15	CLPX	CACNA1A	VPS18		BHLHE41	C12orf57
sp|P52594-4|AGFG1_HUMAN	AGFG1	AGFG1_HUMAN Isoform 4 of Arf-GAP domain and FG repeat-containing protein 1	3	1.94936	1.82176	1.88556	4.44767	4.39964	4.42365	2.34607	1.23024	0.822458	0.755669	0.789063	1.0738	1.26616	1.16998	1.48274	0.568269	1.23594	1.19979	1.27384	1.23682	1.00071	0.00102116	2.34441	1.48169	1.52561	3.57664	0.638431	0.945959	#N/A	#N/A	#N/A	#N/A	#N/A	#N/A	#N/A	#N/A	#N/A	#N/A	#N/A	#N/A	#N/A		DNAJB11		GALNT18	PLBD1	CLYBL	CACNA1H	VPS26A		BHMG1	C1orf198
sp|P35270|SPRE_HUMAN	SPR	SPRE_HUMAN Sepiapterin reductase	1	0.785637	0.73098	0.758309	0.303824	0.284634	0.294229	0.388007	-1.36584	0.157178	0.18722	0.172199	0.175658	0.192971	0.184314	1.07036	0.0980904	0.276139	0.209816	0.189473	0.199644	0.722985	-0.467962	0.536674	1.48047	2.74611	1.47377	0.623596	0.923214	#N/A	#N/A	#N/A	#N/A	#N/A	#N/A	#N/A	#N/A	#N/A	SPR	#N/A	#N/A	#N/A		DNAJB9		GALNT2	PLBD2	CMC1	CACNA1S	VPS26B		BLM	C20orf203
sp|P20073|ANXA7_HUMAN	ANXA7	ANXA7_HUMAN Annexin A7	12	7.22014	6.54522	6.88268	9.69007	9.78363	9.73685	1.41469	0.500485	3.08729	3.3177	3.2025	4.20719	4.20901	4.2081	1.31401	0.393973	6.66701	6.28011	5.56998	5.92504	0.888711	-0.170213	1.59184	1.47855	1.03235	1.64334	0.48035	0.710223	#N/A	#N/A	#N/A	#N/A	#N/A	#N/A	#N/A	#N/A	#N/A	#N/A	#N/A	#N/A	#N/A		DNAJC10		GALNT3	PPT1	CMC2	CACNG1	VPS26C		BMP2K	C4orf46
sp|P46109|CRKL_HUMAN	CRKL	CRKL_HUMAN Crk-like protein	3	1.72559	1.72573	1.72566	2.24286	1.98822	2.11554	1.22593	0.293874	0.98306	0.759893	0.871476	1.2241	1.23215	1.22813	1.40925	0.494929	1.45434	1.46311	1.31117	1.38714	0.953794	-0.0682497	1.28532	1.47752	1.18656	1.52511	0.599225	0.885368	#N/A	#N/A	#N/A	#N/A	#N/A	#N/A	#N/A	#N/A	#N/A	#N/A	#N/A	#N/A	#N/A		DNAJC14		GALNT4	PPT2	CMC4	CACNG4	VPS29		BMS1	CA1
sp|O60888-2|CUTA_HUMAN	CUTA	CUTA_HUMAN Isoform A of Protein CutA	1	0.496832	0.48459	0.490711	0.107112	0.124347	0.115729	0.23584	-2.08412	0.215988	0.191744	0.203866	0.154919	0.13149	0.143205	0.702445	-0.509542	0.498615	0.260521	0.214306	0.237414	0.476147	-1.07052	0.495309	1.47527	0.984148	0.487458	0.408864	0.603185	#N/A	#N/A	#N/A	#N/A	#N/A	#N/A	#N/A	#N/A	#N/A	#N/A	#N/A	#N/A	#N/A		DNAJC3		GALNT5	PRCP	CMPK2	CACNG5	VPS33A		BNC2	CA3
sp|Q99567|NUP88_HUMAN	NUP88	NUP88_HUMAN Nuclear pore complex protein Nup88	2	0.698019	0.663148	0.680584	0.863258	0.871425	0.867341	1.27441	0.349827	0.301512	0.312464	0.306988	0.508222	0.429324	0.468773	1.52701	0.610708	0.4116	0.427974	0.424688	0.426331	1.03579	0.0507297	1.23037	1.47425	1.65351	2.03443	0.74584	1.09955	#N/A	#N/A	#N/A	#N/A	#N/A	#N/A	#N/A	#N/A	NUP88	#N/A	#N/A	#N/A	#N/A		DNASE1L1		GALNT6	PSAP	COA1	CACNG6	VPS33B		BOP1	CA7
sp|O43760|SNG2_HUMAN	SYNGR2	SNG2_HUMAN Synaptogyrin-2	2	1.34202	1.37463	1.35833	1.56489	1.66689	1.61589	1.18962	0.250497	0.960098	0.827516	0.893807	1.17045	1.39635	1.2834	1.43588	0.521939	0.669504	0.689332	0.617791	0.653561	0.976188	-0.0347694	1.21864	1.47091	2.02886	2.47244	1.33503	1.96371	#N/A	#N/A	#N/A	#N/A	#N/A	#N/A	#N/A	#N/A	#N/A	#N/A	#N/A	#N/A	#N/A		DOLK		GALNT7	RNF152	COA3	CACNG7	VPS35		BRD1	CAB39
sp|Q9NTJ5|SAC1_HUMAN	SACM1L	SAC1_HUMAN Phosphatidylinositide phosphatase SAC1	2	1.23741	1.38033	1.30887	2.5509	2.89374	2.72232	2.07991	1.05652	1.09083	1.14193	1.11638	1.64943	1.90786	1.77865	1.59323	0.671951	0.947133	0.978981	1.07406	1.02652	1.08382	0.116125	1.91905	1.47001	1.38192	2.65199	1.1787	1.7327	SACM1L	#N/A	#N/A	#N/A	#N/A	#N/A	#N/A	#N/A	#N/A	#N/A	#N/A	#N/A	#N/A		DOLPP1		GALNT8	RPTOR	COA4	CACNG8	VPS35L		BRD2	CABP5
sp|Q9BXB5|OSB10_HUMAN	OSBPL10	OSB10_HUMAN Oxysterol-binding protein-related protein 10	1	0.322615	0.303378	0.312997	0.379365	0.385042	0.382204	1.22111	0.288195	0.140099	0.170563	0.155331	0.201342	0.240366	0.220854	1.42183	0.507748	0.16596	0.155479	0.166005	0.160742	0.968558	-0.0460901	1.26075	1.46799	1.88597	2.37774	0.935952	1.37396	#N/A	#N/A	#N/A	#N/A	#N/A	#N/A	#N/A	#N/A	#N/A	#N/A	#N/A	#N/A	#N/A		DPAGT1		GALNT9	RRAGA	COA6	CADM1	VPS37B		BRD3	CACNB3
sp|Q08379|GOGA2_HUMAN	GOLGA2	GOGA2_HUMAN Golgin subfamily A member 2	2	1.1999	1.02245	1.11117	0.976046	0.979224	0.977635	0.879822	-0.184716	0.471525	0.39281	0.432168	0.581692	0.537536	0.559614	1.2949	0.372841	0.529983	0.442974	0.495279	0.469126	0.885173	-0.175969	0.993956	1.46288	2.09662	2.08395	0.815437	1.19288	#N/A	#N/A	GOLGA2	#N/A	#N/A	#N/A	#N/A	#N/A	#N/A	#N/A	#N/A	#N/A	#N/A		DPM1		GALNTL6	RRAGB	COA7	CADM2	VPS37C		BRD4	CAPN3
sp|O76003|GLRX3_HUMAN	GLRX3	GLRX3_HUMAN Glutaredoxin-3	6	3.47923	3.66358	3.57141	4.28097	3.90529	4.09313	1.14608	0.196712	1.63688	1.45732	1.5471	2.39028	2.49313	2.44171	1.57825	0.658325	4.20724	4.59092	4.50903	4.54998	1.08146	0.112985	1.05975	1.45936	0.848872	0.899594	0.367723	0.536641	#N/A	#N/A	#N/A	#N/A	#N/A	#N/A	#N/A	#N/A	#N/A	#N/A	#N/A	#N/A	#N/A		DPM2		GANAB	RRAGC	COA8	CADM3	VPS37D		BRD7	CAPS
sp|Q16555|DPYL2_HUMAN	DPYSL2	DPYL2_HUMAN Dihydropyrimidinase-related protein 2	5	2.01331	1.96665	1.98998	1.58493	1.65531	1.62012	0.814139	-0.296653	0.707863	0.685579	0.696721	0.98692	1.17059	1.07875	1.54833	0.630713	1.22928	1.34878	1.26193	1.30535	1.06188	0.0866257	0.766693	1.4581	1.61882	1.24113	0.566771	0.826407	#N/A	#N/A	#N/A	#N/A	#N/A	#N/A	#N/A	#N/A	#N/A	#N/A	#N/A	#N/A	#N/A		DPM3		GASK1B	RRAGD	COASY	CALCR	VPS39		BRD8	CAPSL
sp|Q9UBB4|ATX10_HUMAN	ATXN10	ATX10_HUMAN Ataxin-10	1	0.927267	0.914908	0.921087	0.945044	0.830785	0.887915	0.963985	-0.0529168	0.280719	0.273912	0.277316	0.368867	0.409467	0.389167	1.40334	0.48886	0.358734	0.346812	0.34429	0.345551	0.963252	-0.0540143	1.00076	1.45687	2.56761	2.56956	0.77304	1.12622	#N/A	#N/A	#N/A	#N/A	#N/A	#N/A	#N/A	#N/A	#N/A	#N/A	#N/A	#N/A	#N/A		DUOXA2		GBF1	SCARB2	COQ10A	CALCRL	VPS41		BRDT	CARD10
sp|Q96AE4|FUBP1_HUMAN	FUBP1	FUBP1_HUMAN Far upstream element-binding protein 1	2	0.111306	0.12101	0.116158	0.116139	0.100179	0.108159	0.931141	-0.102928	0.184677	0.145046	0.164861	0.208594	0.253803	0.231198	1.40238	0.48788	0.773511	0.764061	0.729264	0.746662	0.96529	-0.0509663	0.964624	1.45281	0.150169	0.144857	0.213133	0.309643	#N/A	#N/A	#N/A	#N/A	#N/A	#N/A	#N/A	#N/A	FUBP1	#N/A	#N/A	#N/A	#N/A		EBPL		GBGT1	SCPEP1	COQ10B	CAP1	VPS4A		BRF1	CARD14
sp|Q06830|PRDX1_HUMAN	PRDX1	PRDX1_HUMAN Peroxiredoxin-1	16	14.5913	15.2051	14.8982	19.2945	17.1966	18.2456	1.22468	0.292409	8.9888	8.65743	8.82311	11.6724	12.5639	12.1181	1.37345	0.457808	12.4623	12.8342	10.7574	11.7958	0.946523	-0.0792912	1.29388	1.45105	1.19546	1.54678	0.707986	1.02732	#N/A	#N/A	#N/A	#N/A	#N/A	#N/A	#N/A	#N/A	#N/A	PRDX1	#N/A	#N/A	#N/A		EDEM1		GCC1	SGSH	COQ2	CAP2	VPS4B		BRF2	CARD17
sp|A6NHR9|SMHD1_HUMAN	SMCHD1	SMHD1_HUMAN Structural maintenance of chromosomes flexible hinge domain-containing protein 1	1	0.204257	0.195414	0.199835	0.261277	0.280379	0.270828	1.35526	0.438565	0.130124	0.172688	0.151406	0.217974	0.223094	0.220534	1.45658	0.542581	0.25001	0.23427	0.268129	0.251199	1.00476	0.00684731	1.34884	1.44968	0.79931	1.07814	0.6056	0.877926	#N/A	#N/A	#N/A	#N/A	#N/A	#N/A	#N/A	#N/A	#N/A	#N/A	#N/A	#N/A	#N/A		EDEM2		GCC2	SIAE	COQ3	CASR	VPS50		BRIX1	CARD9
sp|Q96P70|IPO9_HUMAN	IPO9	IPO9_HUMAN Importin-9	2	3.0389	2.77207	2.90548	2.03747	1.85739	1.94743	0.670261	-0.577204	1.16166	1.23581	1.19874	1.61942	1.65736	1.63839	1.36677	0.450768	1.6004	1.42844	1.59481	1.51162	0.944528	-0.0823349	0.709626	1.44704	1.81547	1.2883	0.749022	1.08386	#N/A	#N/A	#N/A	#N/A	#N/A	#N/A	#N/A	#N/A	#N/A	#N/A	#N/A	#N/A	#N/A		EDEM3		GCNT1	SLC11A1	COQ4	CATSPER1	VPS8		BRMS1L	CARS1
sp|Q86Y82|STX12_HUMAN	STX12	STX12_HUMAN Syntaxin-12	3	1.19256	1.1896	1.19108	2.28539	2.65344	2.46941	2.07325	1.0519	0.70647	0.583144	0.644807	0.940941	1.22555	1.08324	1.67995	0.748419	0.640564	0.74574	0.74272	0.74423	1.16184	0.216406	1.78446	1.44595	1.85943	3.31808	1.00662	1.45552	#N/A	#N/A	#N/A	#N/A	#N/A	#N/A	#N/A	#N/A	#N/A	#N/A	#N/A	#N/A	#N/A		EIF2AK3		GCNT2	SLC15A3	COQ5	CATSPER2	VTA1		BSX	CASKIN1
sp|Q9H6F5|CCD86_HUMAN	CCDC86	CCD86_HUMAN Coiled-coil domain-containing protein 86	1	0.133958	0.123042	0.1285	0.0969865	0.0761108	0.0865486	0.67353	-0.570185	0.0719347	0.0606532	0.066294	0.109449	0.0610433	0.0852462	1.28588	0.362758	0.0825532	0.0607474	0.0861802	0.0734638	0.889897	-0.168289	0.756863	1.44498	1.55657	1.17811	0.803046	1.16038	#N/A	#N/A	#N/A	#N/A	#N/A	#N/A	#N/A	#N/A	CCDC86	#N/A	#N/A	#N/A	#N/A		ELOVL1		GCNT3	SLC15A4	COQ6	CATSPER3	VTI1B		BTAF1	CASKIN2
sp|P25685|DNJB1_HUMAN	DNAJB1	DNJB1_HUMAN DnaJ homolog subfamily B member 1	1	1.87882	2.12811	2.00346	6.0485	5.27369	5.6611	2.82565	1.49858	1.87379	1.86321	1.8685	2.62677	3.46693	3.04685	1.63064	0.70544	2.24369	2.56506	2.50535	2.53521	1.12993	0.176232	2.50074	1.44314	0.892934	2.23299	0.83278	1.20182	#N/A	#N/A	#N/A	#N/A	#N/A	#N/A	#N/A	#N/A	#N/A	#N/A	#N/A	#N/A	#N/A		ELOVL2		GCNT4	SLC17A5	COQ7	CATSPER4	WASH2P		BTBD18	CASP3
sp|O00571|DDX3X_HUMAN	DDX3X	DDX3X_HUMAN ATP-dependent RNA helicase DDX3X	22	22.226	21.882	22.054	16.7038	16.5493	16.6266	0.753903	-0.407549	7.56463	7.29455	7.42959	10.9877	10.3611	10.6744	1.43674	0.522796	11.3993	10.9284	11.7825	11.3555	0.996156	-0.00555582	0.756812	1.44228	1.93469	1.46419	0.651761	0.940022	#N/A	#N/A	#N/A	#N/A	#N/A	#N/A	#N/A	#N/A	#N/A	#N/A	#N/A	#N/A	#N/A		ELOVL3		GCNT7	SLC26A11	COQ8A	CATSPERD	WASH3P		BTBD7	CASP6
sp|P48507|GSH0_HUMAN	GCLM	GSH0_HUMAN Glutamate--cysteine ligase regulatory subunit	3	0.948896	0.939279	0.944088	1.4221	1.39149	1.40679	1.49011	0.575419	0.528317	0.504235	0.516276	0.713658	0.633195	0.673426	1.30439	0.383378	0.510986	0.500411	0.425056	0.462733	0.90557	-0.143101	1.64549	1.44041	1.84758	3.04018	1.01035	1.45532	#N/A	#N/A	#N/A	#N/A	#N/A	#N/A	#N/A	#N/A	#N/A	#N/A	#N/A	#N/A	#N/A		ELOVL4		GFY	SLC29A3	COQ9	CATSPERE	WASH4P		BTBD8	CASP7
sp|P13489|RINI_HUMAN	RNH1	RINI_HUMAN Ribonuclease inhibitor	3	0.608576	0.635335	0.621956	0.638246	0.704475	0.671361	1.07944	0.110276	0.279809	0.24069	0.260249	0.393988	0.424857	0.409423	1.57319	0.653696	0.545475	0.607437	0.586088	0.596763	1.09402	0.129644	0.986665	1.43799	1.14021	1.125	0.477106	0.686073	#N/A	#N/A	#N/A	#N/A	#N/A	#N/A	#N/A	#N/A	#N/A	RNH1	#N/A	#N/A	#N/A		ELOVL5		GGA1	SLC2A6	COX10	CATSPERZ	WASH6P		BUB1	CASP8
sp|Q8N6T3|ARFG1_HUMAN	ARFGAP1	ARFG1_HUMAN ADP-ribosylation factor GTPase-activating protein 1	5	3.66191	3.33112	3.49651	5.35206	5.45924	5.40565	1.54601	0.628552	1.58983	1.35247	1.47115	1.91623	1.96206	1.93915	1.31811	0.398474	2.06965	1.92833	1.8665	1.89741	0.916777	-0.125356	1.68636	1.43777	1.68942	2.84896	0.710821	1.022	#N/A	#N/A	#N/A	#N/A	#N/A	#N/A	#N/A	#N/A	#N/A	#N/A	#N/A	#N/A	#N/A		ELOVL6		GGA2	SLC30A2	COX11	CCKAR	WASHC1		BUB3	CASTOR1
sp|Q9HC38|GLOD4_HUMAN	GLOD4	GLOD4_HUMAN Glyoxalase domain-containing protein 4	5	2.38794	2.62324	2.50559	3.27185	3.10205	3.18695	1.27193	0.347024	0.806565	0.722238	0.764402	1.30153	1.13145	1.21649	1.59142	0.670318	1.8612	2.20437	1.92066	2.06252	1.10816	0.14817	1.14779	1.43609	1.34622	1.54517	0.410703	0.589807	#N/A	#N/A	#N/A	#N/A	GLOD4	#N/A	#N/A	#N/A	#N/A	#N/A	#N/A	#N/A	#N/A		ELOVL7		GGA3	SLC36A1	COX14	CCKBR	WASHC2A		BUD13	CASTOR2
sp|Q9Y5K6|CD2AP_HUMAN	CD2AP	CD2AP_HUMAN CD2-associated protein	6	3.8289	3.658	3.74345	5.75896	6.30058	6.02977	1.61075	0.687735	2.16499	1.75702	1.96101	3.03535	3.07531	3.05533	1.55804	0.639733	3.09528	3.35679	3.39174	3.37426	1.09013	0.124502	1.47758	1.42922	1.20941	1.78699	0.633547	0.90548	#N/A	#N/A	#N/A	#N/A	#N/A	#N/A	#N/A	#N/A	#N/A	#N/A	#N/A	#N/A	#N/A		EOGT		GGTA1P	SLC38A7	COX15	CCR1	WASHC2C		BUD31	CBR1
sp|O14964|HGS_HUMAN	HGS	HGS_HUMAN Hepatocyte growth factor-regulated tyrosine kinase substrate	3	1.05816	0.922108	0.990132	0.730572	0.763426	0.746999	0.754444	-0.406515	0.339048	0.262179	0.300614	0.396241	0.499205	0.447723	1.48936	0.574697	0.423815	0.431148	0.453056	0.442102	1.04315	0.0609439	0.723237	1.42776	2.33623	1.68965	0.709303	1.01271	#N/A	#N/A	#N/A	#N/A	#N/A	#N/A	HGS	#N/A	#N/A	#N/A	#N/A	#N/A	HGS		EPHX1		GKAP1	SLC38A9	COX16	CCR10	WASHC3		C11orf1	CBR3
sp|Q7Z7E8|UB2Q1_HUMAN	UBE2Q1	UB2Q1_HUMAN Ubiquitin-conjugating enzyme E2 Q1	1	1.49378	1.3559	1.42484	1.20046	1.14993	1.17519	0.824791	-0.2779	0.484734	0.512811	0.498773	0.823713	0.62282	0.723266	1.45009	0.536145	1.10192	1.14073	1.09871	1.11972	1.01615	0.0231197	0.811679	1.42704	1.29305	1.04954	0.452639	0.645934	#N/A	#N/A	#N/A	#N/A	#N/A	#N/A	#N/A	#N/A	#N/A	#N/A	#N/A	#N/A	#N/A		EPHX3		GLCE	SLC44A2	COX17	CCR2	WASHC4		C11orf54	CCDC125
sp|Q15527|SURF2_HUMAN	SURF2	SURF2_HUMAN Surfeit locus protein 2	1	0.174413	0.174197	0.174305	0.15487	0.201274	0.178072	1.02161	0.03085	0.167314	0.108858	0.138086	0.175484	0.204386	0.189935	1.37548	0.459938	0.222656	0.208374	0.22167	0.215022	0.965716	-0.0503292	1.05788	1.42431	0.782845	0.828158	0.620177	0.883327	#N/A	#N/A	#N/A	#N/A	#N/A	#N/A	#N/A	#N/A	#N/A	#N/A	#N/A	#N/A	#N/A		EPM2AIP1		GLG1	SLC48A1	COX18	CCR3	WASHC5		C1orf174	CCM2
sp|Q08499|PDE4D_HUMAN	PDE4D	PDE4D_HUMAN cAMP-specific 3',5'-cyclic phosphodiesterase 4D	2	1.24762	1.11552	1.18157	1.1021	0.984981	1.04354	0.88318	-0.17922	0.430561	0.437271	0.433916	0.518276	0.594441	0.556358	1.28218	0.358599	0.554167	0.523854	0.474797	0.499326	0.901038	-0.15034	0.980181	1.423	2.13215	2.0899	0.783005	1.11422	#N/A	#N/A	#N/A	#N/A	#N/A	#N/A	#N/A	#N/A	#N/A	#N/A	#N/A	#N/A	#N/A		ERAP1		GLIPR2	SLC49A4	COX20	CCR4	WDFY1		C1orf61	CCNG2
sp|Q92945|FUBP2_HUMAN	KHSRP	FUBP2_HUMAN Far upstream element-binding protein 2	17	4.25283	4.2807	4.26677	5.29814	5.83166	5.5649	1.30424	0.383212	3.29251	3.20833	3.25042	4.35555	4.19332	4.27443	1.31504	0.395106	9.60833	8.77661	8.99939	8.888	0.925031	-0.112426	1.40994	1.42162	0.44407	0.626114	0.338292	0.480922	#N/A	#N/A	#N/A	#N/A	#N/A	#N/A	#N/A	#N/A	#N/A	#N/A	#N/A	#N/A	#N/A		ERAP2		GNPNAT1	SLC66A1	COX4I1	CCR5	WDFY2		C2CD4A	CCS
sp|O94979-8|SC31A_HUMAN	SEC31A	SC31A_HUMAN Isoform 8 of Protein transport protein Sec31A	7	12.0817	11.1269	11.6043	9.81659	10.1935	10.0051	0.862185	-0.21393	3.69631	3.79447	3.74539	5.10051	5.46523	5.28287	1.4105	0.496206	6.18528	6.18359	6.09313	6.13836	0.992415	-0.0109851	0.868775	1.42128	1.87612	1.62992	0.605533	0.860632	#N/A	#N/A	#N/A	#N/A	#N/A	#N/A	#N/A	#N/A	#N/A	#N/A	#N/A	#N/A	#N/A		ERG28		GNPTAB	SLC7A14	COX4I2	CCR6	WDR81		C2CD4B	CCT2
sp|P47813|IF1AX_HUMAN	EIF1AX	IF1AX_HUMAN Eukaryotic translation initiation factor 1A, X-chromosomal	1	0.26997	0.319071	0.29452	0.283023	0.280071	0.281547	0.955951	-0.0649911	0.0769246	0.121289	0.099107	0.160936	0.175536	0.168236	1.69752	0.763429	0.203987	0.25267	0.234638	0.243654	1.19446	0.256356	0.800322	1.42116	1.44382	1.15552	0.485849	0.690471	#N/A	#N/A	#N/A	#N/A	#N/A	#N/A	#N/A	#N/A	#N/A	#N/A	#N/A	#N/A	#N/A		ERLEC1		GNPTG	SMPD1	COX5A	CCR7	WDR91		CABIN1	CCT3
sp|Q9UBQ5|EIF3K_HUMAN	EIF3K	EIF3K_HUMAN Eukaryotic translation initiation factor 3 subunit K	1	0.296383	0.289088	0.292735	0.231429	0.202535	0.216982	0.741223	-0.43202	0.118962	0.0876738	0.103318	0.160214	0.165987	0.163101	1.57863	0.658673	0.197787	0.223015	0.217232	0.220124	1.11293	0.154368	0.666008	1.41844	1.48006	0.985729	0.522369	0.74095	#N/A	#N/A	#N/A	#N/A	#N/A	#N/A	#N/A	#N/A	#N/A	#N/A	#N/A	#N/A	#N/A		ERLIN1		GOLGA1	SZT2	COX5B	CCR8	ZFYVE16		CACTIN	CCT6A
sp|Q9UKS6|PACN3_HUMAN	PACSIN3	PACN3_HUMAN Protein kinase C and casein kinase substrate in neurons protein 3	1	0.809024	0.913763	0.861394	0.422944	0.4832	0.453072	0.525976	-0.926932	0.330576	0.314257	0.322417	0.505459	0.49048	0.49797	1.54449	0.627132	0.768967	0.848227	0.827744	0.837986	1.08976	0.124004	0.482655	1.41728	1.1202	0.540668	0.419285	0.594246	#N/A	#N/A	#N/A	#N/A	#N/A	#N/A	#N/A	#N/A	#N/A	#N/A	#N/A	#N/A	#N/A		ERLIN2		GOLGA2	TCIRG1	COX6A1	CCR9	ZFYVE21		CAMTA2	CCT6B
sp|Q7L1Q6-3|BZW1_HUMAN	BZW1	BZW1_HUMAN Isoform 3 of Basic leucine zipper and W2 domain-containing protein 1	4	4.11367	4.08353	4.0986	4.88303	4.76692	4.82498	1.17722	0.235389	2.53	2.34896	2.43948	3.98781	3.41295	3.70038	1.51687	0.601101	3.205	3.56001	3.30391	3.43196	1.07082	0.0987106	1.09937	1.41656	1.27882	1.40589	0.761149	1.07821	#N/A	#N/A	#N/A	#N/A	#N/A	#N/A	#N/A	#N/A	#N/A	#N/A	#N/A	#N/A	#N/A		ERMARD		GOLGA3	TM6SF1	COX6A2	CCRL2	ZFYVE9		CAND2	CCT7
sp|O60547|GMDS_HUMAN	GMDS	GMDS_HUMAN GDP-mannose 4,6 dehydratase	1	1.95349	1.77713	1.86531	2.90047	2.42297	2.66172	1.42696	0.512941	0.926306	0.985911	0.956108	1.16806	1.30129	1.23468	1.29136	0.368889	1.43262	1.32152	1.29136	1.30644	0.911921	-0.133018	1.56478	1.41609	1.30203	2.03739	0.667384	0.945072	#N/A	#N/A	#N/A	#N/A	#N/A	#N/A	#N/A	#N/A	#N/A	#N/A	#N/A	#N/A	#N/A		ERMP1		GOLGA4	TMEM106B	COX6B1	CD109			CAPN7	CCT8L1P
sp|P54105|ICLN_HUMAN	CLNS1A	ICLN_HUMAN Methylosome subunit pICln	2	0.883957	0.882099	0.883028	0.769158	0.758348	0.763753	0.864925	-0.209353	0.262685	0.22993	0.246308	0.3837	0.354423	0.369061	1.49838	0.5834	0.575418	0.659218	0.561888	0.610553	1.06106	0.0855045	0.815153	1.41215	1.53458	1.25092	0.428049	0.604471	#N/A	#N/A	#N/A	#N/A	#N/A	#N/A	#N/A	#N/A	#N/A	#N/A	#N/A	#N/A	#N/A		ERN1		GOLGA5	TMEM175	COX6B2	CD180			CARF	CCT8L2
sp|Q14192|FHL2_HUMAN	FHL2	FHL2_HUMAN Four and a half LIM domains protein 2	3	1.86204	1.73975	1.80089	1.26893	1.24178	1.25536	0.697075	-0.520614	0.265548	0.226568	0.246058	0.388242	0.345192	0.366717	1.49037	0.575667	0.798521	0.863202	0.823387	0.843294	1.05607	0.078706	0.660065	1.41124	2.25529	1.48864	0.308143	0.434862	#N/A	#N/A	#N/A	#N/A	#N/A	#N/A	#N/A	#N/A	#N/A	#N/A	#N/A	#N/A	#N/A		ERN2		GOLGA7	TMEM192	COX6C	CD19			CASZ1	CDC123
sp|P50502|F10A1_HUMAN	ST13	F10A1_HUMAN Hsc70-interacting protein	4	2.7762	2.82651	2.80135	2.80352	2.59412	2.69882	0.963398	-0.0537969	1.23095	1.14697	1.18896	1.77617	2.00806	1.89212	1.59141	0.670303	1.25757	1.48945	1.35328	1.42136	1.13025	0.17664	0.852377	1.40801	2.2276	1.89875	0.945444	1.3312	#N/A	#N/A	#N/A	#N/A	#N/A	#N/A	#N/A	#N/A	#N/A	ST13	#N/A	#N/A	#N/A		ERO1A		GOLGA7B	TMEM55B	COX7A1	CD2			CBFA2T2	CDC37
sp|P35520-2|CBS_HUMAN	CBS	CBS_HUMAN Isoform 2 of Cystathionine beta-synthase	4	2.3102	2.33157	2.32088	2.54493	2.3037	2.42432	1.04457	0.062904	0.634771	1.03425	0.834508	1.13149	1.11304	1.12226	1.34482	0.427415	1.01562	0.984976	0.956097	0.970536	0.95561	-0.0655058	1.09309	1.40729	2.28519	2.49792	0.821675	1.15634	#N/A	#N/A	#N/A	#N/A	#N/A	#N/A	#N/A	#N/A	#N/A	#N/A	#N/A	#N/A	#N/A		ERO1B		GOLGA8A	TMEM63A	COX7A2	CD200			CBFB	CDC37L1
sp|Q969T9|WBP2_HUMAN	WBP2	WBP2_HUMAN WW domain-binding protein 2	2	0.951329	0.888463	0.919896	1.91441	1.76777	1.84109	2.00141	1.00102	0.593656	0.576521	0.585088	0.736796	0.76662	0.751708	1.28478	0.361519	0.594679	0.516614	0.570581	0.543598	0.914104	-0.12957	2.18948	1.40551	1.54688	3.38687	0.983873	1.38284	#N/A	#N/A	#N/A	#N/A	#N/A	#N/A	#N/A	#N/A	#N/A	#N/A	#N/A	#N/A	#N/A		ERP27		GOLGA8B	TPCN1	COX7A2L	CD22			CBX1	CDC42BPG
sp|O00267|SPT5H_HUMAN	SUPT5H	SPT5H_HUMAN Transcription elongation factor SPT5	1	0.0783812	0.0799803	0.0791808	0.0692654	0.0627558	0.0660106	0.83367	-0.262452	0.106876	0.0764215	0.0916486	0.0951698	0.11518	0.105175	1.14759	0.198607	0.460338	0.375897	0.376625	0.376261	0.81736	-0.290957	1.01996	1.40402	0.172006	0.175438	0.19909	0.279526	#N/A	#N/A	#N/A	#N/A	#N/A	#N/A	#N/A	#N/A	SUPT5H	#N/A	#N/A	#N/A	#N/A		ERP29		GOLGA8IP	TPCN2	COX7A2P2	CD226			CBX2	CDCA3
sp|Q96DG6|CMBL_HUMAN	CMBL	CMBL_HUMAN Carboxymethylenebutenolidase homolog	2	2.01913	2.04543	2.03228	2.4857	2.20994	2.34782	1.15527	0.208225	1.13764	0.988527	1.06308	1.39125	1.34996	1.3706	1.28927	0.366553	1.01235	0.970723	0.889586	0.930154	0.918808	-0.122165	1.25735	1.4032	2.00749	2.52412	1.05012	1.47352	#N/A	#N/A	#N/A	#N/A	#N/A	#N/A	#N/A	#N/A	#N/A	CMBL	#N/A	#N/A	#N/A		ERP44		GOLGB1	TPP1	COX7B	CD24			CBX3	CDKL3
sp|P53041|PPP5_HUMAN	PPP5C	PPP5_HUMAN Serine/threonine-protein phosphatase 5	1	0.832437	0.862433	0.847435	0.650755	0.63957	0.645163	0.761312	-0.39344	0.415147	0.448449	0.431798	0.55404	0.588169	0.571104	1.32262	0.403397	0.719327	0.735615	0.621623	0.678619	0.943409	-0.0840451	0.80698	1.40196	1.17809	0.950699	0.600281	0.841568	#N/A	#N/A	#N/A	#N/A	#N/A	#N/A	#N/A	#N/A	#N/A	#N/A	#N/A	#N/A	#N/A		EXTL1		GOLIM4	TSPAN1	COX7B2	CD244			CBX4	CDKL4
sp|P23588|IF4B_HUMAN	EIF4B	IF4B_HUMAN Eukaryotic translation initiation factor 4B	9	11.5773	11.8188	11.698	7.82945	7.81421	7.82183	0.668645	-0.580688	2.87915	2.68801	2.78358	4.06755	4.12856	4.09805	1.47222	0.557996	6.75188	7.02689	7.1703	7.0986	1.05135	0.0722454	0.635986	1.40031	1.73256	1.10188	0.412268	0.577305	#N/A	#N/A	#N/A	#N/A	#N/A	#N/A	#N/A	#N/A	#N/A	#N/A	#N/A	#N/A	#N/A		FA2H		GOLM1	TSPAN3	COX7C	CD300A			CBX5	CDV3
sp|Q15907|RB11B_HUMAN	RAB11B	RB11B_HUMAN Ras-related protein Rab-11B	2	3.4811	3.87657	3.67883	7.24487	8.03396	7.63941	2.07659	1.05421	1.99115	2.05378	2.02246	3.79412	4.16533	3.97973	1.96776	0.976557	1.82789	2.55249	2.588	2.57024	1.40612	0.491724	1.47682	1.39942	2.01261	2.97225	1.10645	1.54839	#N/A	#N/A	#N/A	#N/A	#N/A	#N/A	RAB11B	#N/A	#N/A	#N/A	#N/A	#N/A	#N/A		FADS2		GOLPH3L	TSPAN6	COX8A	CD300C			CBX6	CHAC2
sp|P62258|1433E_HUMAN	YWHAE	1433E_HUMAN 14-3-3 protein epsilon	10	8.58899	8.84205	8.71552	6.65713	6.57499	6.61606	0.759113	-0.397614	3.87699	3.39929	3.63814	4.92467	4.98523	4.95495	1.36195	0.44567	5.9769	5.90796	5.73807	5.82301	0.974253	-0.0376319	0.779174	1.39794	1.4582	1.13619	0.6087	0.850925	#N/A	#N/A	#N/A	#N/A	#N/A	#N/A	#N/A	#N/A	#N/A	#N/A	#N/A	#N/A	#N/A		FADS2P1		GOLT1A	WDR24	COX8C	CD300E			CBX7	CHKA
sp|P58546|MTPN_HUMAN	MTPN	MTPN_HUMAN Myotrophin	2	0.398795	0.429055	0.413925	0.686199	0.684901	0.68555	1.65622	0.727893	0.156344	0.208515	0.182429	0.284495	0.265685	0.27509	1.50793	0.592566	0.311802	0.36172	0.31098	0.33635	1.07873	0.109334	1.53534	1.39787	1.32753	2.0382	0.585081	0.817868	#N/A	#N/A	#N/A	#N/A	#N/A	#N/A	#N/A	#N/A	#N/A	#N/A	#N/A	#N/A	#N/A		FADS3		GOLT1B	WDR59	CPOX	CD300LB			CBX8	CHM
sp|P52597|HNRPF_HUMAN	HNRNPF	HNRPF_HUMAN Heterogeneous nuclear ribonucleoprotein F	14	2.92155	2.86346	2.8925	3.21505	3.46158	3.33832	1.15413	0.206802	1.82381	1.97275	1.89828	2.48384	2.24457	2.36421	1.24545	0.316662	7.50103	6.0557	7.3221	6.6889	0.891731	-0.16532	1.29425	1.39666	0.385614	0.499083	0.25307	0.353452	#N/A	#N/A	#N/A	#N/A	#N/A	#N/A	#N/A	#N/A	HNRNPF	#N/A	#N/A	#N/A	#N/A		FDFT1		GOPC		CPT1A	CD300LD			CC2D1B	CHML
sp|O75694|NU155_HUMAN	NUP155	NU155_HUMAN Nuclear pore complex protein Nup155	2	0.217342	0.172476	0.194909	0.19502	0.185256	0.190138	0.975522	-0.0357542	0.14526	0.14269	0.143975	0.211745	0.192847	0.202296	1.40508	0.490655	0.125709	0.123982	0.128976	0.126479	1.00612	0.00880682	0.969585	1.39653	1.55047	1.50332	1.1453	1.59945	#N/A	#N/A	#N/A	#N/A	#N/A	#N/A	#N/A	#N/A	#N/A	#N/A	#N/A	#N/A	#N/A		FICD		GORAB		CPT1B	CD300LF			CCDC106	CIAO1
sp|O14562|UBFD1_HUMAN	UBFD1	UBFD1_HUMAN Ubiquitin domain-containing protein UBFD1	2	1.17674	1.21934	1.19804	1.49791	1.42064	1.45927	1.21805	0.284572	0.576309	0.574906	0.575608	0.810016	0.813202	0.811609	1.41	0.495699	1.02052	1.12074	0.943368	1.03206	1.01131	0.0162203	1.20443	1.39424	1.17396	1.41395	0.564035	0.7864	#N/A	#N/A	#N/A	#N/A	#N/A	#N/A	#N/A	#N/A	#N/A	#N/A	#N/A	#N/A	#N/A		FITM1		GORASP1		CPT2	CD320			CCDC110	CIAO2A
sp|P21980|TGM2_HUMAN	TGM2	TGM2_HUMAN Protein-glutamine gamma-glutamyltransferase 2	11	9.18172	8.33523	8.75847	7.26351	6.89415	7.07883	0.808226	-0.307169	4.83047	4.56997	4.70022	5.88371	5.96942	5.92657	1.26091	0.334468	4.67036	4.26216	4.18937	4.22577	0.904805	-0.144322	0.893261	1.39357	1.87533	1.67516	1.00639	1.40248	#N/A	#N/A	#N/A	#N/A	#N/A	#N/A	#N/A	#N/A	#N/A	#N/A	#N/A	#N/A	#N/A		FITM2		GORASP2		CRLS1	CD3D			CCDC174	CIT
sp|P04183|KITH_HUMAN	TK1	KITH_HUMAN Thymidine kinase, cytosolic	3	1.59287	1.57692	1.58489	2.15412	2.10472	2.12942	1.34357	0.426074	0.611316	0.604872	0.608094	0.901431	0.795975	0.848703	1.39568	0.480966	0.899694	0.937347	0.865161	0.901254	1.00173	0.00249877	1.34125	1.39326	1.76159	2.36273	0.67589	0.941692	#N/A	#N/A	#N/A	#N/A	#N/A	#N/A	#N/A	#N/A	#N/A	TK1	#N/A	#N/A	#N/A		FKBP10		GOSR1		CS	CD3E			CCDC59	CKB
sp|Q92783|STAM1_HUMAN	STAM	STAM1_HUMAN Signal transducing adapter molecule 1	3	3.38427	3.31065	3.34746	2.79361	2.76938	2.7815	0.830929	-0.267203	0.980908	0.915924	0.948416	1.23571	1.34198	1.28884	1.35894	0.442486	1.43346	1.41218	1.38504	1.39861	0.97569	-0.0355046	0.851632	1.3928	2.33524	1.98876	0.661629	0.921519	#N/A	#N/A	#N/A	#N/A	#N/A	#N/A	STAM	#N/A	#N/A	#N/A	#N/A	#N/A	STAM		FKBP14		GOSR2		CSKMT	CD3G			CCDC86	CKM
sp|Q96DH6|MSI2H_HUMAN	MSI2	MSI2H_HUMAN RNA-binding protein Musashi homolog 2	4	3.34866	3.70419	3.52642	1.38015	1.60524	1.49269	0.423289	-1.24029	0.608869	0.701911	0.65539	0.957209	1.00908	0.983146	1.50009	0.585052	1.32959	1.43213	1.43271	1.43242	1.07734	0.107475	0.392901	1.3924	2.65226	1.04208	0.492926	0.686352	#N/A	#N/A	#N/A	#N/A	#N/A	#N/A	#N/A	#N/A	#N/A	#N/A	#N/A	#N/A	#N/A		FKBP2		GPR89A		CYB5B	CD44			CCNA1	CLLU1
sp|Q06203|PUR1_HUMAN	PPAT	PUR1_HUMAN Amidophosphoribosyltransferase	1	0.222745	0.283695	0.25322	0.219798	0.234536	0.227167	0.897115	-0.156635	0.173301	0.0716934	0.122497	0.191926	0.187052	0.189489	1.54689	0.62937	0.179962	0.20965	0.190749	0.2002	1.11246	0.153749	0.806427	1.39052	1.40708	1.1347	0.680684	0.946502	#N/A	#N/A	#N/A	#N/A	#N/A	#N/A	#N/A	#N/A	#N/A	#N/A	#N/A	#N/A	#N/A		FKBP7		GPR89B		CYC1	CD47			CCNB1IP1	CLNK
sp|O75381|PEX14_HUMAN	PEX14	PEX14_HUMAN Peroxisomal membrane protein PEX14	1	4.3944	4.60758	4.50099	5.20434	5.60042	5.40238	1.20026	0.263353	1.7384	1.53809	1.63824	2.44265	2.58114	2.5119	1.53329	0.616631	2.85343	3.10557	3.19078	3.14817	1.1033	0.141819	1.08789	1.38974	1.5774	1.71604	0.574131	0.797891	#N/A	#N/A	#N/A	#N/A	#N/A	#N/A	#N/A	PEX14	#N/A	#N/A	PEX14	#N/A	#N/A		FKBP9		GSAP		CYCS	CD48			CCNB3	CMBL
sp|Q96PK6|RBM14_HUMAN	RBM14	RBM14_HUMAN RNA-binding protein 14	11	1.48272	1.63881	1.56076	1.51263	1.70493	1.60878	1.03077	0.0437179	1.30945	1.43363	1.37154	1.86189	1.35995	1.61092	1.17453	0.232088	9.89189	7.88329	8.86555	8.37442	0.846595	-0.240256	1.21754	1.38736	0.157782	0.192107	0.138653	0.192362	#N/A	#N/A	#N/A	#N/A	#N/A	#N/A	#N/A	#N/A	#N/A	#N/A	#N/A	#N/A	#N/A		FLT3		HS2ST1		CYP11A1	CD5			CCNC	CNBD2
sp|P61158|ARP3_HUMAN	ACTR3	ARP3_HUMAN Actin-related protein 3	4	2.19423	2.05181	2.12302	1.49349	1.37806	1.43577	0.676289	-0.564289	0.905883	1.00974	0.957813	1.21161	1.32764	1.26962	1.32554	0.406582	1.19357	1.19423	1.09017	1.1422	0.956961	-0.0634676	0.706704	1.38516	1.77871	1.25702	0.802476	1.11156	#N/A	#N/A	#N/A	#N/A	#N/A	#N/A	#N/A	#N/A	#N/A	#N/A	#N/A	#N/A	#N/A		FMO1		HS3ST1		CYP11B1	CD52			CCNE1	CNDP2
sp|O75569|PRKRA_HUMAN	PRKRA	PRKRA_HUMAN Interferon-inducible double-stranded RNA-dependent protein kinase activator A	1	0.432202	0.461473	0.446838	0.314158	0.37452	0.344339	0.770614	-0.37592	0.225227	0.136069	0.180648	0.27418	0.290219	0.282199	1.56215	0.643533	0.287834	0.326599	0.322651	0.324625	1.12782	0.173536	0.683278	1.38511	1.55241	1.06073	0.627611	0.869308	#N/A	#N/A	#N/A	#N/A	#N/A	#N/A	#N/A	#N/A	#N/A	#N/A	#N/A	#N/A	#N/A		FMO2		HS3ST2		CYP11B2	CD53			CCNE2	CNTF
sp|Q7L2E3-2|DHX30_HUMAN	DHX30	DHX30_HUMAN Isoform 2 of Putative ATP-dependent RNA helicase DHX30	1	1.50123	1.29913	1.40018	1.13688	0.981305	1.05909	0.756395	-0.402789	0.526404	0.536651	0.531527	0.625807	0.695081	0.660444	1.24254	0.313293	0.845226	0.77006	0.747061	0.758561	0.897465	-0.156073	0.842813	1.3845	1.65658	1.39618	0.628858	0.870655	#N/A	#N/A	#N/A	#N/A	DHX30	#N/A	#N/A	#N/A	#N/A	#N/A	#N/A	#N/A	#N/A		FMO3		HS3ST3A1		CYP24A1	CD58			CCNG1	COLCA2
sp|Q8TF05|PP4R1_HUMAN	PPP4R1	PP4R1_HUMAN Serine/threonine-protein phosphatase 4 regulatory subunit 1	1	1.34496	1.23958	1.29227	0.935265	0.930721	0.932993	0.721979	-0.469971	0.478392	0.495068	0.48673	0.619622	0.643584	0.631603	1.29765	0.375896	0.656125	0.643736	0.586455	0.615095	0.937466	-0.0931611	0.770139	1.3842	1.96955	1.51683	0.741825	1.02684	#N/A	#N/A	#N/A	#N/A	#N/A	#N/A	#N/A	#N/A	#N/A	#N/A	#N/A	#N/A	#N/A		FMO4		HS3ST3B1		CYP27A1	CD79A			CCNH	COMMD2
sp|O94854|K0754_HUMAN	KIAA0754	K0754_HUMAN Uncharacterized protein KIAA0754	1	0.142041	0.0990985	0.12057	0.147786	0.145397	0.146591	1.21582	0.281932	0.0993988	0.0504733	0.0749361	0.123479	0.0865502	0.105015	1.40139	0.48686	0.217108	0.199773	0.240495	0.220134	1.01394	0.019966	1.19911	1.38213	0.555344	0.665919	0.345155	0.477049	#N/A	#N/A	#N/A	#N/A	#N/A	#N/A	#N/A	#N/A	#N/A	#N/A	#N/A	#N/A	#N/A		FMO5		HS3ST4		CYP27B1	CD79B			CCNK	CPEB2
sp|O75937|DNJC8_HUMAN	DNAJC8	DNJC8_HUMAN DnaJ homolog subfamily C member 8	1	0.219656	0.183405	0.20153	0.205257	0.206135	0.205696	1.02067	0.0295146	0.183993	0.166338	0.175165	0.254723	0.249951	0.252337	1.44057	0.526636	0.681712	0.734399	0.688345	0.711372	1.04351	0.0614417	0.978113	1.3805	0.295624	0.289153	0.256949	0.354719	#N/A	#N/A	#N/A	#N/A	#N/A	#N/A	#N/A	#N/A	DNAJC8	#N/A	#N/A	#N/A	#N/A		FMO6P		HS3ST5		D2HGDH	CD81			CCNL1	CPPED1
sp|Q9BTU6|P4K2A_HUMAN	PI4K2A	P4K2A_HUMAN Phosphatidylinositol 4-kinase type 2-alpha	9	1.86541	1.74208	1.80374	4.24859	4.35188	4.30024	2.38406	1.25342	2.6513	2.62069	2.636	3.21673	3.77403	3.49538	1.32602	0.407102	1.49478	1.47095	1.40165	1.4363	0.960882	-0.0575691	2.48112	1.38	1.2067	2.99396	1.76347	2.4336	#N/A	#N/A	#N/A	#N/A	#N/A	#N/A	#N/A	#N/A	#N/A	#N/A	#N/A	#N/A	#N/A		FOXRED2		HS3ST6		DAP3	CD82			CCNL2	CRABP1
sp|Q9BXK5|B2L13_HUMAN	BCL2L13	B2L13_HUMAN Bcl-2-like protein 13	1	0.565203	0.580256	0.572729	0.484842	0.51642	0.500631	0.874115	-0.194105	0.133414	0.120015	0.126715	0.189153	0.179579	0.184366	1.45497	0.540987	0.188437	0.196405	0.204249	0.200327	1.0631	0.0882735	0.822234	1.36861	3.03937	2.49907	0.672451	0.920325	#N/A	#N/A	#N/A	#N/A	#N/A	#N/A	#N/A	#N/A	#N/A	#N/A	#N/A	#N/A	#N/A		G6PC		IMPAD1		DARS2	CD84			CCNT1	CRACD
sp|O60884|DNJA2_HUMAN	DNAJA2	DNJA2_HUMAN DnaJ homolog subfamily A member 2	1	0.651284	0.689013	0.670149	0.885082	0.841357	0.86322	1.2881	0.365246	0.333496	0.378382	0.355939	0.566538	0.508761	0.537649	1.51051	0.595037	0.492497	0.55788	0.530111	0.543995	1.10457	0.14348	1.16616	1.36752	1.36072	1.58681	0.722723	0.988334	#N/A	#N/A	#N/A	#N/A	#N/A	#N/A	#N/A	#N/A	#N/A	#N/A	#N/A	#N/A	#N/A		G6PC2		JAKMIP2		DBT	CD86			CD3EAP	CRACR2A
sp|A0AVT1|UBA6_HUMAN	UBA6	UBA6_HUMAN Ubiquitin-like modifier-activating enzyme 6	1	0.249369	0.259817	0.254593	0.209499	0.202958	0.206228	0.810031	-0.303951	0.236456	0.19048	0.213468	0.258044	0.252822	0.255433	1.19658	0.258922	0.174726	0.153093	0.152735	0.152914	0.875164	-0.192375	0.925576	1.36727	1.4571	1.34865	1.22173	1.67043	#N/A	#N/A	#N/A	#N/A	#N/A	#N/A	#N/A	#N/A	#N/A	#N/A	#N/A	#N/A	#N/A		G6PC3		JAKMIP3		DECR1	CD8B2			CDC14B	CRIP3
sp|P30626|SORCN_HUMAN	SRI	SORCN_HUMAN Sorcin	6	4.55531	4.97214	4.76373	8.87921	8.8259	8.85255	1.85832	0.894003	0.98088	1.00337	0.992123	1.46975	1.45064	1.46019	1.47179	0.557567	1.96269	2.22455	2.00497	2.11476	1.07748	0.10766	1.7247	1.36595	2.42714	4.18608	0.50549	0.690476	#N/A	#N/A	#N/A	#N/A	#N/A	#N/A	#N/A	#N/A	#N/A	#N/A	#N/A	#N/A	#N/A		GDPD3		LARGE1		DELE1	CD99L2			CDC25C	CRLF3
sp|P04792|HSPB1_HUMAN	HSPB1	HSPB1_HUMAN Heat shock protein beta-1	17	6.64872	5.69609	6.17241	40.5347	39.694	40.1144	6.49898	2.70021	2.26288	2.36673	2.3148	3.93977	4.19939	4.06958	1.75807	0.813991	2.08825	2.80056	2.57967	2.69011	1.28821	0.365368	5.04497	1.36474	2.95577	14.9118	1.10849	1.51279	#N/A	#N/A	#N/A	#N/A	#N/A	#N/A	#N/A	#N/A	#N/A	#N/A	#N/A	#N/A	#N/A		GGCX		LARGE2		DGLUCY	CDH10			CDC26	CRNN
sp|Q96EP5|DAZP1_HUMAN	DAZAP1	DAZP1_HUMAN DAZ-associated protein 1	1	0.067373	0.103174	0.0852734	0.0714416	0.0919917	0.0817166	0.95829	-0.0614656	0.0462764	0.087933	0.0671047	0.0867242	0.0794669	0.0830955	1.2383	0.308357	0.109728	0.0978801	0.101449	0.0996645	0.90829	-0.138775	1.05505	1.36333	0.777136	0.819917	0.611557	0.833752	#N/A	#N/A	#N/A	#N/A	#N/A	#N/A	#N/A	#N/A	#N/A	#N/A	#N/A	#N/A	#N/A		GLYATL2		LFNG		DGUOK	CDH11			CDC27	CRPPA
sp|P46940|IQGA1_HUMAN	IQGAP1	IQGA1_HUMAN Ras GTPase-activating-like protein IQGAP1	53	54.94	52.0189	53.4795	17.499	18.1969	17.8479	0.333734	-1.58323	22.1309	23.1761	22.6535	24.7049	27.2737	25.9893	1.14725	0.198183	25.1286	20.5782	21.7824	21.1803	0.842873	-0.246613	0.395948	1.36112	2.12823	0.842669	0.901502	1.22705	#N/A	#N/A	#N/A	#N/A	#N/A	#N/A	#N/A	#N/A	#N/A	#N/A	#N/A	#N/A	#N/A		GPAA1		MAN1A1		DHFR2	CDH12			CDC40	CRYL1
sp|Q5T6F2|UBAP2_HUMAN	UBAP2	UBAP2_HUMAN Ubiquitin-associated protein 2	6	5.34575	4.53414	4.93994	3.45701	3.2309	3.34395	0.676921	-0.562941	1.38247	1.34188	1.36218	1.52935	1.57343	1.55139	1.1389	0.187647	2.21153	1.78527	1.91589	1.85058	0.836785	-0.257071	0.808954	1.36105	2.23372	1.80698	0.615942	0.838327	#N/A	#N/A	#N/A	#N/A	#N/A	#N/A	#N/A	#N/A	#N/A	#N/A	#N/A	#N/A	#N/A		GPAT3		MAN1A2		DHODH	CDH13			CDC7	CRYM
sp|P11172|UMPS_HUMAN	UMPS	UMPS_HUMAN Uridine 5'-monophosphate synthase	1	0.74802	0.700128	0.724074	0.74842	0.673622	0.711021	0.981973	-0.0262451	0.366429	0.452962	0.409696	0.561404	0.616624	0.589014	1.43769	0.523749	0.459569	0.502667	0.468817	0.485742	1.05695	0.07991	0.929061	1.36022	1.57555	1.46378	0.891479	1.21261	#N/A	#N/A	#N/A	#N/A	#N/A	#N/A	#N/A	#N/A	#N/A	#N/A	#N/A	#N/A	#N/A		GPAT4		MAN1C1		DHRS2	CDH15			CDC73	CRYZ
sp|Q15025|TNIP1_HUMAN	TNIP1	TNIP1_HUMAN TNFAIP3-interacting protein 1	1	1.65386	1.51419	1.58403	1.63954	1.42698	1.53326	0.96795	-0.0469961	3.14654	3.28561	3.21607	3.72276	4.02546	3.87411	1.20461	0.268564	2.0506	1.81162	1.82186	1.81674	0.885957	-0.174691	1.09255	1.35967	0.772471	0.843961	1.56836	2.13245	#N/A	#N/A	#N/A	#N/A	#N/A	#N/A	#N/A	#N/A	#N/A	#N/A	#N/A	#N/A	#N/A		GSG1		MAN2A1		DHTKD1	CDH16			CDCA2	CSDE1
sp|P51148-2|RAB5C_HUMAN	RAB5C	RAB5C_HUMAN Isoform 2 of Ras-related protein Rab-5C	4	0.895228	0.893591	0.89441	1.15376	1.20484	1.1793	1.31852	0.398922	0.425753	0.435656	0.430704	0.696641	0.721945	0.709293	1.64682	0.719684	0.46159	0.544537	0.574148	0.559343	1.21177	0.27712	1.08809	1.35902	1.93767	2.10837	0.933089	1.26808	#N/A	#N/A	#N/A	#N/A	#N/A	#N/A	#N/A	#N/A	#N/A	#N/A	#N/A	#N/A	#N/A		GUCY2D		MAN2A2		DHX30	CDH17			CDCA4	CSNK1A1L
sp|Q16850|CP51A_HUMAN	CYP51A1	CP51A_HUMAN Lanosterol 14-alpha demethylase	14	3.7893	3.43699	3.61315	2.53143	2.409	2.47021	0.683673	-0.548621	12.9127	15.3379	14.1253	10.5852	12.9173	11.7513	0.831931	-0.265465	6.37412	3.66445	4.14406	3.90425	0.612517	-0.707179	1.11617	1.35822	0.566847	0.632698	2.21604	3.00986	CYP51A1	#N/A	#N/A	#N/A	#N/A	#N/A	#N/A	#N/A	#N/A	#N/A	#N/A	#N/A	#N/A		H6PD		MANEA		DLAT	CDH18			CDK12	CSNK1G1
sp|Q13428-4|TCOF_HUMAN	TCOF1	TCOF_HUMAN Isoform 4 of Treacle protein	1	0.27968	0.316522	0.298101	0.289184	0.285853	0.287519	0.964501	-0.0521461	0.209271	0.136655	0.172963	0.234315	0.219237	0.226776	1.31113	0.390807	0.299417	0.26431	0.314791	0.289551	0.967047	-0.0483419	0.997367	1.3558	0.995604	0.992982	0.577664	0.783199	#N/A	#N/A	#N/A	#N/A	#N/A	#N/A	#N/A	#N/A	TCOF1	#N/A	#N/A	#N/A	#N/A		HACD1		MANEAL		DLST	CDH19			CDK13	CSNK1G2
sp|Q92576|PHF3_HUMAN	PHF3	PHF3_HUMAN PHD finger protein 3	1	0.351825	0.337754	0.344789	0.266166	0.236167	0.251166	0.728463	-0.457072	0.117487	0.180012	0.14875	0.150521	0.184101	0.167311	1.12479	0.169649	0.314381	0.252104	0.270585	0.261345	0.831298	-0.266563	0.876296	1.35305	1.09672	0.961054	0.47315	0.640194	#N/A	#N/A	#N/A	#N/A	#N/A	#N/A	#N/A	#N/A	#N/A	#N/A	#N/A	#N/A	#N/A		HACD2		MARCH4		DMAC1	CDH2			CDK8	CSNK1G3
sp|Q86W92|LIPB1_HUMAN	PPFIBP1	LIPB1_HUMAN Liprin-beta-1	2	2.78671	2.73995	2.76333	1.23637	1.20969	1.22303	0.442592	-1.17595	0.916311	0.799655	0.857983	1.00178	0.920912	0.961346	1.12047	0.164107	1.68895	1.34841	1.4509	1.39966	0.828712	-0.271057	0.534073	1.35206	1.63612	0.873807	0.507997	0.686844	#N/A	#N/A	#N/A	#N/A	#N/A	#N/A	#N/A	#N/A	#N/A	#N/A	#N/A	#N/A	#N/A		HACD3		MARCH9		DMAC2	CDH20			CDKN1C	CSTA
sp|P20336|RAB3A_HUMAN	RAB3A	RAB3A_HUMAN Ras-related protein Rab-3A	2	0.991276	1.09669	1.04398	1.45363	1.63267	1.54315	1.47814	0.56378	0.718773	0.634765	0.676769	1.11597	1.18598	1.15098	1.70069	0.766122	0.528796	0.683636	0.64837	0.666003	1.25947	0.332818	1.17362	1.35032	1.97427	2.31703	1.27983	1.72818	#N/A	#N/A	#N/A	#N/A	#N/A	#N/A	#N/A	#N/A	#N/A	#N/A	#N/A	#N/A	#N/A		HACD4		MFNG		DMAC2L	CDH22			CDKN2AIP	CTAG1A
sp|Q15796|SMAD2_HUMAN	SMAD2	SMAD2_HUMAN Mothers against decapentaplegic homolog 2	1	0.997302	1.09412	1.04571	0.955591	0.9265	0.941045	0.899911	-0.152145	0.256586	0.257658	0.257122	0.389293	0.297123	0.343208	1.3348	0.416628	0.465186	0.485422	0.434508	0.459965	0.988777	-0.0162836	0.910126	1.34996	2.24794	2.0459	0.55273	0.746161	#N/A	#N/A	#N/A	#N/A	#N/A	#N/A	#N/A	#N/A	#N/A	#N/A	#N/A	#N/A	#N/A		HCRT		MGAT1		DMGDH	CDH23			CDT1	CTH
sp|Q92973|TNPO1_HUMAN	TNPO1	TNPO1_HUMAN Transportin-1	5	2.94497	2.83355	2.88926	2.04595	2.19039	2.11817	0.733119	-0.447881	1.63325	1.49735	1.5653	2.12963	2.09594	2.11278	1.34976	0.432708	1.86266	1.85042	1.87456	1.86249	0.999907	-0.000134666	0.733187	1.34989	1.55114	1.13728	0.840355	1.13439	#N/A	#N/A	#N/A	#N/A	#N/A	#N/A	#N/A	#N/A	#N/A	#N/A	#N/A	#N/A	#N/A		HERPUD1		MGAT2		DNAJC11	CDH24			CDX1	CTU1
sp|P46013|KI67_HUMAN	MKI67	KI67_HUMAN Antigen KI-67	6	1.76032	1.85147	1.80589	1.54591	1.63686	1.59138	0.881218	-0.18243	1.25729	1.00225	1.12977	1.1383	1.10606	1.12218	0.993282	-0.00972425	2.29187	1.66724	1.70703	1.68713	0.736138	-0.441952	1.19708	1.34932	0.787955	0.943247	0.492947	0.66514	#N/A	#N/A	#N/A	#N/A	#N/A	#N/A	#N/A	#N/A	MKI67	#N/A	#N/A	#N/A	#N/A		HHAT		MGAT3		DNAJC15	CDH26			CDX2	CTU2
sp|P30520|PURA2_HUMAN	ADSS	PURA2_HUMAN Adenylosuccinate synthetase isozyme 2	1	0.403628	0.367469	0.385549	0.410211	0.350502	0.380357	0.986533	-0.0195609	0.192425	0.262785	0.227605	0.258998	0.256158	0.257578	1.13169	0.178477	0.237302	0.208097	0.190432	0.199265	0.839708	-0.25204	1.17485	1.34772	1.62472	1.9088	0.959135	1.29264	#N/A	#N/A	#N/A	#N/A	#N/A	#N/A	#N/A	#N/A	#N/A	#N/A	#N/A	#N/A	#N/A		HHATL		MGAT4A		DNAJC19	CDH3			CDX4	CUL9
sp|P17844|DDX5_HUMAN	DDX5	DDX5_HUMAN Probable ATP-dependent RNA helicase DDX5	11	2.7345	2.74511	2.73981	2.0222	2.3041	2.16315	0.789526	-0.340941	1.64913	1.80319	1.72616	2.44173	2.46687	2.4543	1.42182	0.507741	9.08057	9.09673	10.0686	9.58265	1.05529	0.0776412	0.748159	1.34733	0.301722	0.225736	0.190094	0.256119	#N/A	#N/A	#N/A	#N/A	#N/A	#N/A	#N/A	#N/A	DDX5	#N/A	#N/A	#N/A	#N/A		HMGCR		MGAT4B		DNAJC30	CDH4			CDY1	CXXC4
sp|P62736|ACTA_HUMAN	ACTA2	ACTA_HUMAN Actin, aortic smooth muscle	28	30.8876	31.0702	30.9789	18.7642	17.9991	18.3816	0.593359	-0.753023	13.0846	12.3449	12.7147	15.7509	17.1326	16.4417	1.29312	0.370858	16.148	15.7303	15.2918	15.5111	0.960557	-0.0580563	0.617723	1.34622	1.91844	1.18506	0.787389	1.06	#N/A	#N/A	#N/A	#N/A	#N/A	#N/A	#N/A	#N/A	#N/A	#N/A	#N/A	#N/A	#N/A		HMOX1		MGAT4C		DNLZ	CDH5			CDY2A	CYGB
sp|P38606|VATA_HUMAN	ATP6V1A	VATA_HUMAN V-type proton ATPase catalytic subunit A	9	2.12194	2.19469	2.15831	4.17501	4.30682	4.24091	1.96492	0.974472	1.98723	2.17098	2.07911	2.59317	2.97178	2.78247	1.3383	0.420404	1.56142	1.56715	1.53791	1.55253	0.994302	-0.00824409	1.97618	1.34597	1.38227	2.73162	1.33154	1.79222	#N/A	#N/A	#N/A	ATP6V1A	#N/A	#N/A	#N/A	#N/A	#N/A	#N/A	#N/A	ATP6V1A	#N/A		HMOX2		MGAT5		EARS2	CDH6			CDYL	DARS1
sp|Q8N0X7|SPG20_HUMAN	SPG20	SPG20_HUMAN Spartin	2	0.37328	0.372101	0.372691	0.385002	0.396643	0.390822	1.04865	0.068535	0.19382	0.178816	0.186318	0.231752	0.234136	0.232944	1.25025	0.322219	0.180547	0.172726	0.162784	0.167755	0.92915	-0.106017	1.12861	1.34559	2.06423	2.32972	1.03197	1.3886	#N/A	#N/A	#N/A	#N/A	#N/A	#N/A	#N/A	#N/A	#N/A	#N/A	#N/A	#N/A	#N/A		HSD11B1		MGAT5B		ECHDC2	CDH7			CDYL2	DDHD1
sp|Q16204|CCDC6_HUMAN	CCDC6	CCDC6_HUMAN Coiled-coil domain-containing protein 6	5	1.7256	1.72599	1.72579	1.60125	1.52908	1.56516	0.906925	-0.140945	0.85121	0.816583	0.833896	1.12461	1.01608	1.07034	1.28354	0.360132	1.54986	1.51934	1.43816	1.47875	0.954114	-0.0677658	0.950541	1.34527	1.11351	1.05844	0.538045	0.723817	#N/A	#N/A	#N/A	#N/A	#N/A	#N/A	#N/A	#N/A	#N/A	#N/A	#N/A	#N/A	#N/A		HSD11B2		MMD2		ECHDC3	CDH8			CEBPA	DDIT4L
sp|P47712|PA24A_HUMAN	PLA2G4A	PA24A_HUMAN Cytosolic phospholipase A2	8	8.77388	8.14824	8.46106	7.94947	7.61635	7.78291	0.91985	-0.120529	7.70076	7.19653	7.44865	9.89257	9.96101	9.92679	1.3327	0.414349	7.59503	7.39551	7.66016	7.52783	0.991153	-0.0128204	0.928061	1.34459	1.11403	1.03388	0.980727	1.31868	#N/A	#N/A	#N/A	#N/A	#N/A	#N/A	#N/A	#N/A	#N/A	#N/A	#N/A	#N/A	#N/A		HSD17B11		MPPE1		ECHS1	CDH9			CEBPD	DDT
sp|Q9P2B4|CT2NL_HUMAN	CTTNBP2NL	CT2NL_HUMAN CTTNBP2 N-terminal-like protein	1	0.606886	0.56847	0.587678	0.470741	0.432633	0.451687	0.768597	-0.3797	0.252856	0.189764	0.22131	0.283404	0.276045	0.279724	1.26395	0.33794	0.378066	0.351568	0.359517	0.355542	0.940424	-0.0886165	0.817288	1.34402	1.55443	1.27042	0.585373	0.786754	#N/A	#N/A	#N/A	#N/A	#N/A	#N/A	#N/A	#N/A	#N/A	#N/A	#N/A	#N/A	#N/A		HSD17B12		NAGPA		ECI1	CDHR1			CEBPE	DDTL
sp|Q9UHY1|NRBP_HUMAN	NRBP1	NRBP_HUMAN Nuclear receptor-binding protein	1	0.833758	0.846792	0.840275	0.69582	0.689825	0.692822	0.824519	-0.278376	0.484423	0.481341	0.482882	0.686236	0.630002	0.658119	1.3629	0.446678	0.533656	0.542941	0.539968	0.541455	1.01461	0.0209306	0.812643	1.34327	1.57456	1.27956	0.904856	1.21546	#N/A	#N/A	#N/A	#N/A	#N/A	#N/A	#N/A	#N/A	#N/A	#N/A	#N/A	#N/A	#N/A		HSD17B13		NDST1		EFHD1	CDHR2			CEBPG	DDX60
sp|O95486|SC24A_HUMAN	SEC24A	SC24A_HUMAN Protein transport protein Sec24A	2	1.32948	1.15835	1.24392	1.24184	1.23312	1.23748	0.994827	-0.00748246	0.521098	0.637991	0.579544	0.820187	0.817365	0.818776	1.41279	0.49855	0.712613	0.712599	0.789516	0.751057	1.05395	0.0758037	0.943905	1.34048	1.74557	1.64765	0.813266	1.09016	#N/A	#N/A	#N/A	#N/A	#N/A	#N/A	#N/A	#N/A	#N/A	#N/A	#N/A	#N/A	#N/A		HSD17B3		NDST2		ENDOG	CDHR3			CEBPZ	DENND2D
sp|P61981|1433G_HUMAN	YWHAG	1433G_HUMAN 14-3-3 protein gamma	5	1.97316	2.00563	1.98939	1.57919	1.5041	1.54165	0.774932	-0.367858	0.93248	1.01421	0.973348	1.30684	1.34042	1.32363	1.35987	0.443473	1.45596	1.53649	1.41793	1.47721	1.0146	0.0209051	0.763784	1.34031	1.36638	1.04362	0.668526	0.896032	#N/A	#N/A	#N/A	#N/A	#N/A	#N/A	#N/A	#N/A	#N/A	YWHAG	#N/A	#N/A	#N/A		HSD3B7		NDST3		ENOSF1	CDHR5			CENPA	DESI2
sp|Q13442|HAP28_HUMAN	PDAP1	HAP28_HUMAN 28 kDa heat- and acid-stable phosphoprotein	2	1.83038	1.9977	1.91404	1.37518	1.42246	1.39882	0.730821	-0.452411	0.429653	0.520164	0.474909	0.612253	0.781819	0.697036	1.46773	0.553583	1.25695	1.40412	1.34948	1.3768	1.09535	0.131388	0.667205	1.33997	1.52276	1.01599	0.377825	0.506273	#N/A	#N/A	#N/A	#N/A	#N/A	#N/A	#N/A	#N/A	#N/A	#N/A	#N/A	#N/A	#N/A		HSP90B1		NDST4		ERAL1	CDON			CENPB	DFFA
sp|P37840|SYUA_HUMAN	SNCA	SYUA_HUMAN Alpha-synuclein	2	0.796478	0.809128	0.802803	1.31533	1.13173	1.22353	1.52407	0.607929	0.33902	0.374474	0.356747	0.468453	0.471331	0.469892	1.31716	0.397429	0.565243	0.560648	0.553188	0.556918	0.985272	-0.0214054	1.54685	1.33685	1.42028	2.19696	0.631139	0.843737	#N/A	#N/A	#N/A	#N/A	#N/A	#N/A	#N/A	#N/A	#N/A	#N/A	#N/A	#N/A	#N/A		HSPA13		NECAB3		ETFA	CEACAM20			CENPBD1	DGKB
sp|O43823|AKAP8_HUMAN	AKAP8	AKAP8_HUMAN A-kinase anchor protein 8	2	0.215933	0.19272	0.204327	0.244321	0.262061	0.253191	1.23915	0.309347	0.154271	0.163906	0.159089	0.184503	0.157781	0.171142	1.07577	0.105364	0.457856	0.352574	0.3847	0.368637	0.805139	-0.31269	1.53905	1.33612	0.446269	0.68683	0.347465	0.464256	#N/A	#N/A	#N/A	#N/A	#N/A	#N/A	#N/A	#N/A	#N/A	#N/A	#N/A	#N/A	#N/A		HSPA5		NUCB1		ETFB	CEACAM5			CENPC	DHX29
sp|P22392-2|NDKB_HUMAN	NME2	NDKB_HUMAN Isoform 3 of Nucleoside diphosphate kinase B	4	4.11975	3.60739	3.86357	3.00227	2.74141	2.87184	0.743313	-0.427959	1.92806	2.09728	2.01267	2.30642	2.5371	2.42176	1.20326	0.266949	2.13966	1.93602	1.92033	1.92817	0.901158	-0.150148	0.824842	1.33524	1.80569	1.48941	0.940648	1.25599	#N/A	#N/A	#N/A	#N/A	#N/A	#N/A	#N/A	#N/A	#N/A	#N/A	#N/A	#N/A	#N/A		HYOU1		NUCB2		ETFDH	CEACAM6			CENPH	DHX58
sp|O95197|RTN3_HUMAN	RTN3	RTN3_HUMAN Reticulon-3	2	9.10092	8.49691	8.79891	8.03235	7.79566	7.91401	0.89943	-0.152917	4.02768	3.63194	3.82981	4.85913	5.14876	5.00394	1.30658	0.385793	5.00175	5.00628	4.78467	4.89547	0.978752	-0.0309853	0.918956	1.33494	1.75917	1.6166	0.765694	1.02216	RTN3	#N/A	#N/A	#N/A	#N/A	#N/A	#N/A	#N/A	#N/A	#N/A	RTN3	#N/A	#N/A		ICMT		OSBPL11		ETFRF1	CEACAM7			CENPI	DICER1
sp|O00410-3|IPO5_HUMAN	IPO5	IPO5_HUMAN Isoform 3 of Importin-5	9	5.28851	5.12564	5.20708	4.48318	4.64547	4.56433	0.876562	-0.190072	3.38252	3.9517	3.66711	4.31582	4.55065	4.43323	1.20892	0.273715	3.42945	3.14906	3.07583	3.11245	0.907564	-0.139929	0.96584	1.33205	1.51834	1.46648	1.0693	1.42436	#N/A	#N/A	#N/A	#N/A	#N/A	#N/A	#N/A	#N/A	#N/A	#N/A	#N/A	#N/A	#N/A		IER3IP1		OSBPL9		ETNPPL	CEACAM8			CENPK	DIS3L
sp|Q9NZN8|CNOT2_HUMAN	CNOT2	CNOT2_HUMAN CCR4-NOT transcription complex subunit 2	1	0.244166	0.289748	0.266957	0.133502	0.158405	0.145953	0.546729	-0.871101	0.0459901	0.0721099	0.05905	0.0921391	0.0762325	0.0841858	1.42567	0.51164	0.14643	0.152904	0.160704	0.156804	1.07084	0.0987486	0.510559	1.33135	1.8231	0.930802	0.403264	0.536886	#N/A	#N/A	#N/A	#N/A	#N/A	#N/A	#N/A	#N/A	#N/A	#N/A	#N/A	#N/A	#N/A		IKBIP		PACS1		EXD2	CELSR1			CENPL	DLEC1
sp|Q99961|SH3G1_HUMAN	SH3GL1	SH3G1_HUMAN Endophilin-A2	2	1.60976	1.70611	1.65794	1.97111	2.00301	1.98706	1.19851	0.261247	0.811835	0.815618	0.813727	1.15665	1.09041	1.12353	1.38072	0.465421	1.0143	1.06361	1.04099	1.0523	1.03746	0.0530585	1.15524	1.33086	1.63456	1.88831	0.802255	1.06769	#N/A	#N/A	#N/A	#N/A	#N/A	#N/A	SH3GL1	#N/A	#N/A	#N/A	#N/A	#N/A	#N/A		ILDR2		PAQR3		EXOG	CELSR2			CENPN	DNAAF2
sp|Q05209|PTN12_HUMAN	PTPN12	PTN12_HUMAN Tyrosine-protein phosphatase non-receptor type 12	2	0.987477	0.920578	0.954028	0.755763	0.730456	0.743109	0.778918	-0.360457	0.349516	0.475475	0.412495	0.48575	0.492269	0.489009	1.18549	0.245484	0.634223	0.594716	0.535266	0.564991	0.890839	-0.166763	0.874364	1.33076	1.50425	1.31526	0.650395	0.865517	#N/A	#N/A	#N/A	#N/A	#N/A	#N/A	#N/A	#N/A	#N/A	#N/A	#N/A	#N/A	#N/A		INSIG1		PCSK7		FAM162A	CELSR3			CENPO	DNAAF3
sp|P41134|ID1_HUMAN	ID1	ID1_HUMAN DNA-binding protein inhibitor ID-1	1	0.532216	0.595547	0.563881	0.905512	0.96932	0.937416	1.66244	0.733298	0.330198	0.25013	0.290164	0.32293	0.292227	0.307579	1.06002	0.0840869	0.554429	0.450458	0.433099	0.441778	0.796817	-0.32768	2.08635	1.33031	1.01705	2.12192	0.523357	0.696229	#N/A	#N/A	#N/A	#N/A	#N/A	#N/A	#N/A	#N/A	#N/A	#N/A	#N/A	#N/A	#N/A		INSIG2		POMGNT1		FAM210B	CEMIP2			CENPP	DNAJC12
sp|Q9Y450|HBS1L_HUMAN	HBS1L	HBS1L_HUMAN HBS1-like protein	2	1.67182	1.33664	1.50423	0.64708	0.54457	0.595825	0.3961	-1.33606	0.537748	0.330989	0.434369	0.679576	0.529774	0.604675	1.39208	0.477239	0.896517	0.978552	0.898252	0.938402	1.04672	0.0658758	0.37842	1.32994	1.67786	0.634936	0.484507	0.644366	#N/A	#N/A	#N/A	#N/A	#N/A	#N/A	#N/A	#N/A	#N/A	#N/A	#N/A	#N/A	#N/A		ITPR1		PRRC1		FARS2	CFAP65			CENPQ	DNPEP
sp|P49588|SYAC_HUMAN	AARS	SYAC_HUMAN Alanine--tRNA ligase, cytoplasmic	16	10.31	10.1603	10.2352	8.70112	8.11145	8.40629	0.821315	-0.283993	6.69494	6.89305	6.79399	8.14657	8.69055	8.41856	1.23912	0.309313	6.39481	5.97898	5.95828	5.96863	0.933356	-0.0995001	0.879958	1.32759	1.60054	1.40841	1.06242	1.41047	#N/A	#N/A	#N/A	#N/A	#N/A	#N/A	#N/A	#N/A	#N/A	#N/A	#N/A	#N/A	#N/A		ITPR2		PXYLP1		FASTK	CHRM1			CENPS	DOCK3
sp|O00193|SMAP_HUMAN	SMAP	SMAP_HUMAN Small acidic protein	1	1.59774	1.59535	1.59655	2.29277	2.25003	2.2714	1.4227	0.508628	1.02963	0.814112	0.92187	1.09161	1.23454	1.16307	1.26165	0.335309	4.12465	3.53492	4.3147	3.92481	0.95155	-0.0716487	1.49514	1.32589	0.387074	0.578729	0.223502	0.296339	#N/A	#N/A	#N/A	#N/A	#N/A	#N/A	#N/A	#N/A	#N/A	#N/A	#N/A	#N/A	#N/A		ITPR3		QPCTL		FASTKD1	CHRM2			CENPT	DPP3
sp|Q99497|PARK7_HUMAN	PARK7	PARK7_HUMAN Protein DJ-1	5	2.32098	2.51506	2.41802	3.74526	3.77325	3.75925	1.55468	0.636618	1.36344	1.32402	1.34373	1.76132	1.88961	1.82546	1.35851	0.442025	2.12839	2.29401	2.08044	2.18722	1.02764	0.0393391	1.51286	1.32197	1.13608	1.71873	0.631335	0.834603	#N/A	#N/A	#N/A	#N/A	#N/A	#N/A	#N/A	#N/A	#N/A	#N/A	#N/A	#N/A	#N/A		JAGN1		QSOX1		FASTKD2	CHRM3			CENPW	DPP8
sp|Q8IZW8|TENS4_HUMAN	TNS4	TENS4_HUMAN Tensin-4	7	3.34657	3.21616	3.28137	3.80536	3.59968	3.70252	1.12835	0.17421	1.78153	1.88118	1.83136	2.29401	2.447	2.37051	1.2944	0.372281	2.50758	2.41734	2.49935	2.45835	0.980365	-0.028609	1.15094	1.32032	1.30858	1.5061	0.730328	0.964268	#N/A	#N/A	#N/A	#N/A	#N/A	#N/A	#N/A	#N/A	#N/A	#N/A	#N/A	#N/A	#N/A		JKAMP		RER1		FASTKD3	CHRM4			CENPX	DPPA5
sp|Q6RW13|ATRAP_HUMAN	AGTRAP	ATRAP_HUMAN Type-1 angiotensin II receptor-associated protein	2	0.611288	0.726462	0.668875	1.02256	0.893219	0.957891	1.43209	0.518125	0.349712	0.45408	0.401896	0.510384	0.638079	0.574231	1.42881	0.514811	0.459683	0.493799	0.503562	0.498681	1.08484	0.117476	1.3201	1.31707	1.45508	1.92085	0.874288	1.1515	#N/A	#N/A	#N/A	#N/A	#N/A	#N/A	#N/A	#N/A	#N/A	#N/A	#N/A	#N/A	#N/A		JMJD8		RFNG		FASTKD5	CHRM5			CGGBP1	DPYD
sp|P22234-2|PUR6_HUMAN	PAICS	PUR6_HUMAN Isoform 2 of Multifunctional protein ADE2	8	5.91016	5.76113	5.83564	6.23003	5.70352	5.96677	1.02247	0.0320598	3.28993	3.12749	3.20871	4.54386	4.76323	4.65354	1.45029	0.536337	3.31759	3.70932	3.60819	3.65875	1.10283	0.141215	0.927131	1.31505	1.759	1.63082	0.96718	1.27189	#N/A	#N/A	#N/A	#N/A	#N/A	#N/A	#N/A	#N/A	#N/A	#N/A	#N/A	#N/A	#N/A		JSRP1		RHBDD2		FDX1	CHRNA1			CHAF1A	DPYSL4
sp|Q9NT62|ATG3_HUMAN	ATG3	ATG3_HUMAN Ubiquitin-like-conjugating enzyme ATG3	3	1.03659	0.909361	0.972977	1.38711	1.27976	1.33344	1.37047	0.454673	0.556283	0.48659	0.521436	0.759862	0.845591	0.802726	1.53945	0.622417	0.849674	1.00413	0.98936	0.996747	1.17309	0.230318	1.16826	1.3123	1.14512	1.33779	0.61369	0.805346	#N/A	#N/A	#N/A	#N/A	#N/A	#N/A	#N/A	#N/A	#N/A	ATG3	ATG3	#N/A	#N/A		KCNRG		RHOBTB3		FDX2	CHRNA10			CHD1L	DPYSL5
sp|P53701|CCHL_HUMAN	HCCS	CCHL_HUMAN Cytochrome c-type heme lyase	6	2.45167	2.44955	2.45061	2.86661	3.03489	2.95075	1.20409	0.267941	0.960098	1.15439	1.05724	1.31219	1.5268	1.41949	1.34263	0.425067	1.47346	1.54091	1.47969	1.5103	1.025	0.0356205	1.17472	1.30989	1.66316	1.95375	0.717523	0.939877	#N/A	#N/A	#N/A	#N/A	HCCS	#N/A	#N/A	#N/A	#N/A	#N/A	#N/A	#N/A	#N/A		KDELR1		RND3		FDXR	CHRNA2			CHD2	DTD2
sp|Q9Y383|LC7L2_HUMAN	LUC7L2	LC7L2_HUMAN Putative RNA-binding protein Luc7-like 2	2	0.62119	0.707941	0.664566	0.895448	1.09971	0.997579	1.5011	0.586019	0.476188	0.398754	0.437471	0.595789	0.612979	0.604384	1.38154	0.466279	1.96512	2.01522	2.13531	2.07527	1.05605	0.0786836	1.42142	1.30821	0.338181	0.480699	0.222618	0.291232	#N/A	#N/A	#N/A	#N/A	#N/A	#N/A	#N/A	#N/A	LUC7L2	#N/A	#N/A	#N/A	#N/A		KDELR2		RNF125		FECH	CHRNA3			CHD5	DTNB
sp|O14979|HNRDL_HUMAN	HNRNPDL	HNRDL_HUMAN Heterogeneous nuclear ribonucleoprotein D-like	9	1.74764	1.89775	1.82269	1.26611	1.28735	1.27673	0.700464	-0.513618	1.44824	1.33665	1.39244	1.80074	1.9116	1.85617	1.33303	0.414709	8.874	9.22785	8.87571	9.05178	1.02003	0.0286176	0.686706	1.30685	0.205397	0.141048	0.156913	0.205061	#N/A	#N/A	#N/A	#N/A	#N/A	#N/A	#N/A	#N/A	#N/A	#N/A	#N/A	#N/A	#N/A		KDELR3		RNF24		FMC1	CHRNA4			CHD6	DTX3
sp|Q9H7E9-2|CH033_HUMAN	C8orf33	CH033_HUMAN Isoform 2 of UPF0488 protein C8orf33	3	1.20268	1.13982	1.17125	1.39012	1.31691	1.35351	1.15561	0.20866	0.461717	0.495425	0.478571	0.61703	0.622317	0.619673	1.29484	0.372776	1.00013	1.04229	0.940804	0.991549	0.991416	-0.0124381	1.16562	1.30605	1.17109	1.36505	0.478506	0.624955	#N/A	#N/A	#N/A	#N/A	#N/A	#N/A	#N/A	#N/A	#N/A	#N/A	#N/A	#N/A	#N/A		KDSR		RXYLT1		FOXRED1	CHRNA5			CHD7	DTX4
sp|Q15424-3|SAFB1_HUMAN	SAFB	SAFB1_HUMAN Isoform 3 of Scaffold attachment factor B1	2	1.56566	1.59931	1.58248	1.84646	2.04187	1.94416	1.22855	0.296962	1.01306	0.740086	0.876571	0.981942	0.975012	0.978477	1.11625	0.158666	2.8974	2.31039	2.64265	2.47652	0.854739	-0.226443	1.43734	1.30596	0.546173	0.785039	0.302538	0.395102	#N/A	#N/A	#N/A	#N/A	#N/A	#N/A	#N/A	#N/A	SAFB	#N/A	#N/A	#N/A	#N/A		KRTCAP2		SDF4		FPGS	CHRNA6			CHD8	DUPD1
sp|Q15366-2|PCBP2_HUMAN	PCBP2	PCBP2_HUMAN Isoform 2 of Poly(rC)-binding protein 2	15	6.52975	6.52087	6.52531	10.2191	9.93702	10.0781	1.54446	0.627101	2.45969	2.25186	2.35578	3.46369	3.5877	3.52569	1.49662	0.581704	4.90227	5.54134	5.70494	5.62314	1.14705	0.197927	1.34646	1.30475	1.33108	1.79225	0.480549	0.626997	#N/A	#N/A	#N/A	#N/A	#N/A	#N/A	#N/A	#N/A	#N/A	#N/A	#N/A	#N/A	#N/A		KTN1		SEC22B		FTMT	CHRNA7			CHEK2	DUSP13
sp|Q5H9R7-5|PP6R3_HUMAN	PPP6R3	PP6R3_HUMAN Isoform 5 of Serine/threonine-protein phosphatase 6 regulatory subunit 3	5	4.27912	4.06828	4.1737	4.35562	4.41557	4.38559	1.05077	0.0714454	2.70144	2.33637	2.5189	3.25836	2.82957	3.04397	1.20845	0.273156	3.11818	3.00223	2.77963	2.89093	0.927121	-0.109171	1.13337	1.30344	1.33851	1.51702	0.807812	1.05294	#N/A	#N/A	#N/A	#N/A	#N/A	#N/A	#N/A	#N/A	#N/A	#N/A	#N/A	#N/A	#N/A		LCLAT1		SGMS1		FUNDC1	CHRNA9			CHFR	DUSP6
sp|O14980|XPO1_HUMAN	XPO1	XPO1_HUMAN Exportin-1	8	4.78185	4.48168	4.63177	3.99023	4.42854	4.20939	0.908808	-0.137952	3.06545	2.77888	2.92216	3.67709	3.9322	3.80464	1.30199	0.380723	3.98929	3.93285	4.04375	3.9883	0.999751	-0.000358862	0.909034	1.30232	1.16105	1.05543	0.732502	0.953951	#N/A	#N/A	#N/A	#N/A	#N/A	#N/A	#N/A	#N/A	#N/A	#N/A	#N/A	#N/A	#N/A		LCTL		SGSM1		G0S2	CHRNB1			CHRAC1	DUSP7
sp|Q8WXX5|DNJC9_HUMAN	DNAJC9	DNJC9_HUMAN DnaJ homolog subfamily C member 9	3	0.856042	0.752793	0.804418	1.01985	1.04626	1.03305	1.28423	0.3609	0.387286	0.472851	0.430069	0.547561	0.522419	0.53499	1.24396	0.314945	1.2172	1.1478	1.17855	1.16317	0.955614	-0.0655008	1.34388	1.30174	0.660875	0.888135	0.353326	0.45994	#N/A	#N/A	#N/A	#N/A	#N/A	#N/A	#N/A	#N/A	#N/A	#N/A	#N/A	#N/A	#N/A		LDAH		SLC24A5		GATB	CHRNB2			CHTF18	DUSP9
sp|P51858|HDGF_HUMAN	HDGF	HDGF_HUMAN Hepatoma-derived growth factor	5	1.39384	1.45327	1.42355	1.77212	1.86912	1.82062	1.27893	0.354935	0.897963	0.956468	0.927215	1.20003	1.09938	1.14971	1.23996	0.310289	4.43383	4.41791	4.03125	4.22458	0.952806	-0.069745	1.34227	1.30137	0.321067	0.430959	0.209123	0.272147	#N/A	#N/A	#N/A	#N/A	#N/A	#N/A	#N/A	#N/A	#N/A	#N/A	#N/A	#N/A	#N/A		LMF1		SLC30A5		GATC	CHRNB3			CHTF8	DVL1P1
sp|Q13492|PICAL_HUMAN	PICALM	PICAL_HUMAN Phosphatidylinositol-binding clathrin assembly protein	5	4.43293	4.30511	4.36902	5.62442	5.40363	5.51402	1.26207	0.335796	2.33319	2.44007	2.38663	2.73464	2.88048	2.80756	1.17637	0.234343	3.33612	2.92575	3.10579	3.01577	0.903978	-0.145641	1.39613	1.30133	1.30961	1.82839	0.715392	0.93096	#N/A	#N/A	#N/A	#N/A	#N/A	#N/A	#N/A	#N/A	#N/A	#N/A	#N/A	#N/A	#N/A		LMF2		SLC30A6		GATD3A	CHRNB4			CHTOP	DVL3
sp|Q96HC4|PDLI5_HUMAN	PDLIM5	PDLI5_HUMAN PDZ and LIM domain protein 5	18	15.4456	15.6474	15.5465	10.3436	10.9651	10.6544	0.685323	-0.545144	5.54957	5.12779	5.33868	6.85502	7.40875	7.13188	1.33589	0.4178	8.22548	8.62765	8.26336	8.4455	1.02675	0.0380837	0.667469	1.30109	1.89004	1.26154	0.649042	0.84446	#N/A	#N/A	#N/A	#N/A	#N/A	#N/A	#N/A	#N/A	#N/A	#N/A	#N/A	#N/A	#N/A		LNPK		SLC30A7		GATD3B	CHRND			CIART	DZIP3
sp|O43815|STRN_HUMAN	STRN	STRN_HUMAN Striatin	1	0.714648	0.758698	0.736673	0.451965	0.511708	0.481837	0.654072	-0.612479	0.327268	0.322871	0.325069	0.450054	0.48969	0.469872	1.44545	0.531519	0.464139	0.525693	0.506124	0.515908	1.11154	0.152557	0.588439	1.30041	1.58718	0.933958	0.70037	0.910766	#N/A	#N/A	#N/A	#N/A	#N/A	#N/A	#N/A	#N/A	#N/A	#N/A	#N/A	#N/A	#N/A		LPCAT3		SLC35A1		GATM	CHRNE			CIC	ECHDC1
sp|Q9Y5A9|YTHD2_HUMAN	YTHDF2	YTHD2_HUMAN YTH domain family protein 2	2	1.62241	1.61311	1.61776	0.939477	0.936521	0.937999	0.579813	-0.786342	0.54278	0.410276	0.476528	0.604982	0.607876	0.606429	1.2726	0.347777	0.780523	0.802232	0.725541	0.763887	0.978685	-0.0310834	0.59244	1.30031	2.07266	1.22793	0.610524	0.793873	#N/A	#N/A	#N/A	#N/A	#N/A	#N/A	#N/A	#N/A	#N/A	#N/A	#N/A	#N/A	#N/A		LPCAT4		SLC35A2		GCDH	CHRNG			CIITA	EDARADD
sp|P35080-2|PROF2_HUMAN	PFN2	PROF2_HUMAN Isoform IIb of Profilin-2	1	2.90859	2.91623	2.91241	3.42966	3.40925	3.41945	1.1741	0.231552	1.56922	1.2939	1.43156	1.85347	2.19889	2.02618	1.41537	0.501174	2.34082	2.6936	2.40367	2.54863	1.08878	0.122709	1.07836	1.29996	1.24418	1.34168	0.611563	0.795006	#N/A	#N/A	#N/A	#N/A	#N/A	#N/A	#N/A	#N/A	#N/A	#N/A	#N/A	#N/A	#N/A		LPGAT1		SLC35A3		GCSH	CLCN1			CINP	EEF1A1P5
sp|P35658-5|NU214_HUMAN	NUP214	NU214_HUMAN Isoform 5 of Nuclear pore complex protein Nup214	2	0.492085	0.480123	0.486104	0.491605	0.471347	0.481476	0.990479	-0.0138013	0.195738	0.246424	0.221081	0.248106	0.318335	0.28322	1.28107	0.357348	0.292701	0.291177	0.286321	0.288749	0.986496	-0.0196149	1.00404	1.29861	1.66075	1.66746	0.755313	0.980853	#N/A	#N/A	#N/A	#N/A	#N/A	#N/A	#N/A	#N/A	#N/A	#N/A	#N/A	#N/A	#N/A		LRIT1		SLC35A4		GDF5OS	CLCN2			CITED2	EEF1AKMT1
sp|Q9C0C2|TB182_HUMAN	TNKS1BP1	TB182_HUMAN 182 kDa tankyrase-1-binding protein	8	4.269	3.92957	4.09928	1.80669	1.88054	1.84361	0.449741	-1.15283	1.22845	1.32344	1.27594	1.4001	1.3992	1.39965	1.09695	0.133503	2.04738	1.75758	1.7055	1.73154	0.845735	-0.241722	0.531775	1.29704	2.00221	1.06473	0.623209	0.808328	#N/A	#N/A	#N/A	#N/A	#N/A	#N/A	#N/A	#N/A	#N/A	#N/A	#N/A	#N/A	#N/A		LRIT3		SLC35B2		GFER	CLCNKB			CIZ1	EEF2KMT
sp|Q9Y4H2|IRS2_HUMAN	IRS2	IRS2_HUMAN Insulin receptor substrate 2	4	3.21554	2.87763	3.04659	2.23993	2.01146	2.12569	0.697729	-0.519261	1.38002	1.49285	1.43643	1.4728	1.47169	1.47225	1.02493	0.0355277	1.59996	1.34858	1.18073	1.26465	0.790427	-0.339295	0.882724	1.29668	1.90416	1.68085	0.897792	1.16415	#N/A	#N/A	#N/A	#N/A	#N/A	#N/A	#N/A	#N/A	#N/A	IRS2	#N/A	#N/A	#N/A		LSS		SLC35B3		GFM1	CLDN1			CLASRP	EFHB
sp|P31150|GDIA_HUMAN	GDI1	GDIA_HUMAN Rab GDP dissociation inhibitor alpha	6	2.96675	2.8111	2.88893	3.03049	2.89451	2.9625	1.02547	0.0362811	1.59168	1.67712	1.6344	1.94461	2.16511	2.05486	1.25725	0.330276	1.64054	1.68715	1.49488	1.59102	0.969815	-0.0442181	1.05738	1.29639	1.76096	1.86202	0.996261	1.29154	#N/A	#N/A	#N/A	#N/A	#N/A	#N/A	#N/A	#N/A	#N/A	#N/A	#N/A	#N/A	#N/A		MAN1B1		SLC35B4		GFM2	CLDN10			CLK1	EIF2AK1
sp|P21964|COMT_HUMAN	COMT	COMT_HUMAN Catechol O-methyltransferase	1	2.45471	2.6864	2.57056	2.7303	3.26701	2.99866	1.16654	0.222235	1.73938	1.66388	1.70163	2.22106	2.59017	2.40561	1.41371	0.499488	2.25863	2.36368	2.57164	2.46766	1.09255	0.127696	1.06772	1.29396	1.1381	1.21518	0.753391	0.974857	#N/A	#N/A	#N/A	#N/A	#N/A	#N/A	#N/A	#N/A	#N/A	#N/A	#N/A	#N/A	#N/A		MARCH6		SLC35C1		GHITM	CLDN11			CLK2	EIF2AK4
sp|Q04446|GLGB_HUMAN	GBE1	GLGB_HUMAN 1,4-alpha-glucan-branching enzyme	6	5.92006	5.88135	5.9007	5.0941	4.48187	4.78799	0.811426	-0.301468	2.23675	2.28174	2.25925	2.8048	2.94727	2.87603	1.27301	0.34824	3.98749	4.15649	3.70326	3.92987	0.985552	-0.0209967	0.823322	1.29167	1.47981	1.21836	0.566584	0.731839	#N/A	#N/A	#N/A	#N/A	#N/A	#N/A	#N/A	#N/A	#N/A	#N/A	#N/A	#N/A	#N/A		MBOAT4		SLC35D2		GLDC	CLDN12			CLK4	EIF2D
sp|P56962|STX17_HUMAN	STX17	STX17_HUMAN Syntaxin-17	1	0.293793	0.250841	0.272317	0.451013	0.436619	0.443816	1.62978	0.704673	0.122525	0.146556	0.13454	0.158624	0.223513	0.191069	1.42016	0.506054	0.125586	0.132764	0.143452	0.138108	1.0997	0.137116	1.48201	1.2914	2.16836	3.21354	1.0713	1.38347	#N/A	#N/A	#N/A	#N/A	#N/A	#N/A	#N/A	#N/A	#N/A	#N/A	STX17	#N/A	#N/A		MBOAT7		SLC39A13		GLOD4	CLDN14			CLP1	EIF3A
sp|O75955|FLOT1_HUMAN	FLOT1	FLOT1_HUMAN Flotillin-1	5	1.60842	1.70206	1.65524	2.16165	2.39617	2.27891	1.37678	0.4613	1.68654	1.78535	1.73595	2.14549	2.54346	2.34448	1.35055	0.433542	1.17966	1.23313	1.23775	1.23544	1.04728	0.0666526	1.31462	1.28957	1.40315	1.84461	1.47157	1.89769	#N/A	#N/A	#N/A	#N/A	#N/A	#N/A	#N/A	#N/A	#N/A	#N/A	#N/A	#N/A	#N/A		MESD		SLC9A8		GLRX5	CLDN15			CLSPN	EIF3B
sp|P04899-4|GNAI2_HUMAN	GNAI2	GNAI2_HUMAN Isoform sGi2 of Guanine nucleotide-binding protein G(i) subunit alpha-2	6	3.64815	3.91419	3.78117	2.56739	2.61684	2.59211	0.685531	-0.544706	1.14788	1.13565	1.14176	1.58569	1.93554	1.76061	1.54201	0.624813	2.05498	2.41312	2.50626	2.45969	1.19694	0.259354	0.572735	1.28829	1.84001	1.05384	0.555609	0.715786	#N/A	#N/A	#N/A	#N/A	#N/A	#N/A	#N/A	#N/A	#N/A	#N/A	#N/A	#N/A	#N/A		MEST		SPATA16		GLS2	CLDN16			CLUAP1	EIF3C
sp|O43707|ACTN4_HUMAN	ACTN4	ACTN4_HUMAN Alpha-actinin-4	52	53.1152	51.0875	52.1014	13.0671	13.9683	13.5177	0.25945	-1.94647	14.5983	14.3627	14.4805	16.1963	17.4177	16.807	1.16067	0.214955	29.0611	28.9136	23.4708	26.1922	0.901281	-0.149951	0.287868	1.2878	1.79282	0.516097	0.498277	0.641681	#N/A	#N/A	#N/A	#N/A	#N/A	#N/A	#N/A	#N/A	#N/A	#N/A	#N/A	#N/A	#N/A		METTL7A		ST3GAL1		GLUD1	CLDN17			CMAS	EIF3CL
sp|P09382|LEG1_HUMAN	LGALS1	LEG1_HUMAN Galectin-1	26	8.07106	7.60436	7.83771	36.612	36.5294	36.5707	4.66599	2.22218	3.67456	3.74613	3.71034	5.21845	5.38243	5.30044	1.42856	0.51456	5.18415	5.99762	5.50655	5.75208	1.10955	0.149977	4.20529	1.28751	1.51186	6.35781	0.715709	0.921481	#N/A	#N/A	#N/A	#N/A	#N/A	#N/A	#N/A	#N/A	#N/A	#N/A	LGALS1	#N/A	#N/A		MGST2		ST3GAL2		GLUD2	CLDN18			CMTR1	EIF3D
sp|O43290|SNUT1_HUMAN	SART1	SNUT1_HUMAN U4/U6.U5 tri-snRNP-associated protein 1	1	0.177947	0.152379	0.165163	0.163484	0.16748	0.165482	1.00193	0.00278817	0.131726	0.156107	0.143917	0.178852	0.152408	0.16563	1.15087	0.202729	0.226283	0.210126	0.194857	0.202491	0.894858	-0.160269	1.11966	1.2861	0.729893	0.81723	0.636002	0.81796	#N/A	#N/A	#N/A	#N/A	#N/A	#N/A	#N/A	#N/A	SART1	#N/A	#N/A	#N/A	#N/A		MGST3		ST3GAL3		GLYAT	CLDN19			COIL	EIF3F
sp|P21266|GSTM3_HUMAN	GSTM3	GSTM3_HUMAN Glutathione S-transferase Mu 3	8	6.50349	6.49793	6.50071	7.93053	7.12173	7.52613	1.15774	0.211311	3.14747	3.24362	3.19554	4.34646	4.54269	4.44458	1.39087	0.475986	4.82925	5.48705	4.96606	5.22655	1.08227	0.114062	1.06973	1.28514	1.34611	1.43998	0.661706	0.850384	#N/A	#N/A	#N/A	#N/A	#N/A	#N/A	#N/A	#N/A	#N/A	GSTM3	#N/A	#N/A	#N/A		MIA2		ST3GAL4		GPAM	CLDN2			COPRS	EIF3H
sp|Q92890-1|UFD1_HUMAN	UFD1L	UFD1_HUMAN Isoform Long of Ubiquitin fusion degradation protein 1 homolog	1	0.312944	0.332165	0.322555	0.421431	0.437222	0.429326	1.33102	0.41253	0.210956	0.227879	0.219418	0.259411	0.334558	0.296985	1.35351	0.43671	0.311628	0.344605	0.313317	0.328961	1.05562	0.078091	1.26089	1.2822	1.03506	1.3051	0.7041	0.902796	#N/A	#N/A	#N/A	#N/A	#N/A	#N/A	#N/A	#N/A	#N/A	#N/A	#N/A	#N/A	#N/A		MIA3		ST3GAL5		GPAT2	CLDN20			CPHXL	EIF3I
sp|Q15746|MYLK_HUMAN	MYLK	MYLK_HUMAN Myosin light chain kinase, smooth muscle	1	0.350948	0.400438	0.375693	0.382797	0.36204	0.372418	0.991284	-0.0126291	0.21453	0.193928	0.204229	0.239764	0.265043	0.252404	1.23588	0.305543	0.271569	0.274659	0.24944	0.262049	0.964944	-0.0514822	1.0273	1.28078	1.38341	1.42118	0.752033	0.96319	#N/A	#N/A	#N/A	#N/A	#N/A	#N/A	#N/A	#N/A	#N/A	#N/A	#N/A	#N/A	#N/A		MINPP1		ST3GAL6		GPD2	CLDN22			CPSF1	EIF3J
sp|P18085|ARF4_HUMAN	ARF4	ARF4_HUMAN ADP-ribosylation factor 4	5	4.38183	4.40502	4.39342	8.01604	8.1097	8.06287	1.83521	0.875948	2.9251	3.00725	2.96618	3.96298	4.37451	4.16875	1.40543	0.491008	2.88024	3.27724	3.04461	3.16092	1.09745	0.134156	1.67225	1.28063	1.52537	2.5508	1.02984	1.31884	#N/A	#N/A	ARF4	#N/A	#N/A	#N/A	#N/A	#N/A	#N/A	#N/A	#N/A	#N/A	#N/A		MLEC		ST6GAL1		GRPEL1	CLDN23			CPSF2	EIF3L
sp|Q9H910|HN1L_HUMAN	HN1L	HN1L_HUMAN Hematological and neurological expressed 1-like protein	6	2.49827	2.56349	2.53088	3.02151	3.15675	3.08913	1.22058	0.287561	0.843226	0.827629	0.835428	1.09569	1.24137	1.16853	1.39872	0.484104	1.82465	2.08679	1.90143	1.99411	1.09287	0.128125	1.11685	1.27985	1.38705	1.54913	0.457857	0.58599	#N/A	#N/A	#N/A	#N/A	#N/A	#N/A	#N/A	#N/A	#N/A	#N/A	#N/A	#N/A	#N/A		MMP27		ST6GAL2		GRPEL2	CLDN24			CPSF3	EIF3M
sp|P53611|PGTB2_HUMAN	RABGGTB	PGTB2_HUMAN Geranylgeranyl transferase type-2 subunit beta	1	0.226846	0.231357	0.229101	0.173551	0.162625	0.168088	0.733685	-0.446768	0.0906371	0.114448	0.102543	0.123774	0.114688	0.119231	1.16274	0.217533	0.165824	0.154652	0.146748	0.1507	0.908799	-0.137967	0.807313	1.27943	1.3816	1.11538	0.618385	0.791179	#N/A	#N/A	#N/A	#N/A	#N/A	#N/A	#N/A	#N/A	#N/A	#N/A	#N/A	#N/A	#N/A		MOGAT1		ST6GALNAC1		GRSF1	CLDN25			CPSF4	EIF5B
sp|O14828|SCAM3_HUMAN	SCAMP3	SCAM3_HUMAN Secretory carrier-associated membrane protein 3	5	1.09689	1.0224	1.05965	1.0885	1.11555	1.10202	1.03999	0.0565708	0.632486	0.575476	0.603981	0.723115	0.871276	0.797195	1.3199	0.400429	0.598517	0.609202	0.625704	0.617453	1.03164	0.044936	1.0081	1.27942	1.77045	1.78479	1.00913	1.2911	#N/A	#N/A	#N/A	#N/A	#N/A	#N/A	#N/A	#N/A	#N/A	#N/A	#N/A	#N/A	#N/A		MOGAT2		ST6GALNAC2		GTPBP3	CLDN3			CRAMP1	ELMO3
sp|P62834|RAP1A_HUMAN	RAP1A	RAP1A_HUMAN Ras-related protein Rap-1A	2	4.09118	4.26422	4.1777	5.72766	5.92736	5.82751	1.39491	0.480173	1.93645	2.21116	2.07381	2.77576	3.35445	3.06511	1.47801	0.563655	2.19879	2.52455	2.56145	2.543	1.15654	0.209821	1.2061	1.27795	1.9	2.29159	0.943158	1.20531	#N/A	#N/A	#N/A	#N/A	#N/A	#N/A	#N/A	#N/A	#N/A	#N/A	#N/A	#N/A	#N/A		MOGAT3		ST6GALNAC3		GUF1	CLDN34			CREB1	EMC8
sp|P67936|TPM4_HUMAN	TPM4	TPM4_HUMAN Tropomyosin alpha-4 chain	2	2.75978	2.92351	2.84165	2.01309	2.00508	2.00908	0.707014	-0.500188	1.29671	1.04565	1.17118	1.52109	1.58212	1.55161	1.32483	0.405803	2.15995	2.35417	2.12543	2.2398	1.03697	0.0523698	0.68181	1.2776	1.31561	0.896993	0.542223	0.692743	#N/A	#N/A	#N/A	#N/A	#N/A	#N/A	#N/A	#N/A	#N/A	#N/A	#N/A	#N/A	#N/A		MOGS		ST6GALNAC4		HADH	CLDN4			CREB5	EMC9
sp|P49902|5NTC_HUMAN	NT5C2	5NTC_HUMAN Cytosolic purine 5'-nucleotidase	1	0.952199	0.778818	0.865509	0.638725	0.633433	0.636079	0.734919	-0.444342	0.740079	0.622797	0.681438	0.824598	0.903305	0.863951	1.26784	0.342367	0.91587	0.924955	0.893403	0.909179	0.992695	-0.010578	0.740328	1.27717	0.945013	0.699619	0.744034	0.950254	#N/A	#N/A	#N/A	#N/A	#N/A	#N/A	#N/A	#N/A	#N/A	NT5C2	#N/A	#N/A	#N/A		MOXD1		ST6GALNAC5		HADHA	CLDN5			CREBL2	ENGASE
sp|A0MZ66-3|SHOT1_HUMAN	KIAA1598	SHOT1_HUMAN Isoform 3 of Shootin-1	1	0.374563	0.329172	0.351867	0.3616	0.354519	0.358059	1.0176	0.0251668	0.170042	0.149574	0.159808	0.183026	0.199384	0.191205	1.19647	0.25878	0.229263	0.212123	0.218091	0.215107	0.938258	-0.0919437	1.08456	1.2752	1.53478	1.66456	0.697053	0.888882	#N/A	#N/A	#N/A	#N/A	#N/A	#N/A	#N/A	#N/A	#N/A	#N/A	#N/A	#N/A	#N/A		MSMO1		ST6GALNAC6		HAGH	CLDN6			CREBRF	ENSA
sp|Q5T1M5|FKB15_HUMAN	FKBP15	FKB15_HUMAN FK506-binding protein 15	1	0.293498	0.267228	0.280363	0.21016	0.192614	0.201387	0.718307	-0.477327	0.0733351	0.168763	0.121049	0.14603	0.173464	0.159747	1.31969	0.400198	0.141975	0.142329	0.151583	0.146956	1.03508	0.0497469	0.693961	1.27496	1.97473	1.37039	0.852607	1.08704	#N/A	#N/A	#N/A	#N/A	#N/A	#N/A	FKBP15	#N/A	#N/A	#N/A	#N/A	#N/A	#N/A		MTTP		ST8SIA1		HARS2	CLDN7			CREBZF	EPS8L1
sp|Q16576|RBBP7_HUMAN	RBBP7	RBBP7_HUMAN Histone-binding protein RBBP7	3	3.48168	3.67785	3.57977	4.72228	5.0835	4.90289	1.36961	0.453767	1.61332	1.4353	1.52431	1.92286	2.07904	2.00095	1.31269	0.392528	4.33681	4.27035	4.66064	4.46549	1.02967	0.0421866	1.33014	1.27486	0.825438	1.09795	0.351482	0.448092	#N/A	#N/A	#N/A	#N/A	#N/A	#N/A	#N/A	#N/A	RBBP7	#N/A	#N/A	#N/A	#N/A		NBEAL2		ST8SIA2		HCCS	CLDN8			CRNKL1	EPS8L3
sp|P30519|HMOX2_HUMAN	HMOX2	HMOX2_HUMAN Heme oxygenase 2	6	2.75807	2.86428	2.81118	2.99337	3.20306	3.09822	1.10211	0.140264	2.1207	1.99715	2.05893	2.21027	2.38617	2.29822	1.11622	0.158623	1.95976	1.74495	1.68721	1.71608	0.875658	-0.191561	1.2586	1.27472	1.43445	1.8054	1.0506	1.33922	HMOX2	#N/A	#N/A	#N/A	#N/A	#N/A	#N/A	#N/A	#N/A	#N/A	#N/A	#N/A	#N/A		NCEH1		ST8SIA3		HEMK1	CLDN9			CRX	ETF1
sp|Q16643-3|DREB_HUMAN	DBN1	DREB_HUMAN Isoform 3 of Drebrin	11	6.59759	6.80406	6.70083	3.66749	3.8753	3.77139	0.562825	-0.829241	1.99573	1.76717	1.88145	2.35994	2.42211	2.39103	1.27084	0.345786	3.69206	3.61384	3.7498	3.68182	0.997226	-0.00400725	0.564391	1.27438	1.81493	1.02433	0.509594	0.649415	#N/A	#N/A	#N/A	#N/A	#N/A	#N/A	#N/A	#N/A	#N/A	#N/A	#N/A	#N/A	#N/A		NCLN		ST8SIA4		HIBADH	CLEC12A			CSNK2A1	ETNK1
sp|Q71RC2-4|LARP4_HUMAN	LARP4	LARP4_HUMAN Isoform 4 of La-related protein 4	4	2.01219	1.87484	1.94352	1.24527	1.28955	1.26741	0.652121	-0.616789	0.543972	0.507599	0.525786	0.587638	0.638013	0.612825	1.16554	0.221001	0.930405	0.851251	0.851383	0.851317	0.914996	-0.128162	0.712703	1.27382	2.08889	1.48876	0.565115	0.719856	#N/A	#N/A	#N/A	#N/A	#N/A	#N/A	#N/A	#N/A	#N/A	#N/A	#N/A	#N/A	#N/A		NOMO2		ST8SIA5		HIBCH	CLEC12B			CSNKA2IP	FABP1
sp|P22626|ROA2_HUMAN	HNRNPA2B1	ROA2_HUMAN Heterogeneous nuclear ribonucleoproteins A2/B1	21	2.77081	2.76083	2.76582	2.42162	2.3595	2.39056	0.864323	-0.210358	2.22214	2.41715	2.31964	3.03922	3.1215	3.08036	1.32795	0.409195	11.1786	11.6156	11.7042	11.6599	1.04306	0.0608197	0.828643	1.27313	0.247422	0.205024	0.207509	0.264185	#N/A	#N/A	#N/A	#N/A	#N/A	#N/A	#N/A	#N/A	#N/A	#N/A	#N/A	#N/A	#N/A		NOX5		ST8SIA6		HIGD1A	CLEC2A			CSRNP1	FABP2
sp|O00170|AIP_HUMAN	AIP	AIP_HUMAN AH receptor-interacting protein	2	1.99532	1.81594	1.90563	2.93097	2.59962	2.7653	1.45112	0.537164	0.926413	0.952614	0.939514	1.20601	1.10413	1.15507	1.22944	0.297997	1.40068	1.41411	1.29115	1.35263	0.965696	-0.0503586	1.50266	1.27311	1.36051	2.04439	0.670758	0.853947	#N/A	#N/A	#N/A	#N/A	#N/A	#N/A	#N/A	#N/A	#N/A	AIP	#N/A	#N/A	#N/A		NSDHL		STMN4		HIGD2A	CLEC4A			CSRNP2	FABP3
sp|Q99729-2|ROAA_HUMAN	HNRNPAB	ROAA_HUMAN Isoform 2 of Heterogeneous nuclear ribonucleoprotein A/B	9	2.04183	2.12768	2.08475	1.50141	1.38846	1.44493	0.693097	-0.528872	2.20189	2.43186	2.31687	3.04211	2.92087	2.98149	1.28686	0.363853	11.3628	11.3524	11.627	11.4897	1.01116	0.0160139	0.685446	1.27265	0.183471	0.125759	0.203899	0.259493	#N/A	#N/A	#N/A	#N/A	#N/A	#N/A	#N/A	#N/A	#N/A	#N/A	#N/A	#N/A	#N/A		NUS1		STX10		HINT2	CLEC4C			CSRNP3	FABP7
sp|Q9NQC3|RTN4_HUMAN	RTN4	RTN4_HUMAN Reticulon-4	6	5.68882	6.31362	6.00122	6.36921	6.83688	6.60304	1.10028	0.137875	2.94326	3.16646	3.05486	4.44285	5.05123	4.74704	1.55393	0.635924	3.70436	4.44142	4.61179	4.52661	1.22197	0.289204	0.90042	1.27167	1.62004	1.45872	0.824665	1.0487	RTN4	#N/A	#N/A	#N/A	#N/A	#N/A	#N/A	#N/A	#N/A	#N/A	#N/A	#N/A	#N/A		ORMDL1		STX11		HMGCS2	CLEC4G			CSRP1	FABP9
sp|Q9UL15-2|BAG5_HUMAN	BAG5	BAG5_HUMAN Isoform 2 of BAG family molecular chaperone regulator 5	2	0.695034	0.677817	0.686425	0.924118	0.997137	0.960627	1.39946	0.484875	0.653458	0.515278	0.584368	0.678779	0.775338	0.727058	1.24418	0.315194	0.664035	0.674184	0.626406	0.650295	0.979308	-0.0301658	1.42903	1.27047	1.03372	1.47722	0.880025	1.11804	#N/A	#N/A	#N/A	#N/A	#N/A	#N/A	#N/A	#N/A	#N/A	#N/A	#N/A	#N/A	#N/A		ORMDL2		STX6		HOGA1	CLEC5A			CSRP2	FAIM
sp|P15559|NQO1_HUMAN	NQO1	NQO1_HUMAN NAD(P)H dehydrogenase [quinone] 1	7	6.2701	6.04164	6.15587	5.47031	4.80883	5.13957	0.834905	-0.260316	3.75418	4.03003	3.8921	4.51403	4.64654	4.58028	1.17681	0.234887	4.92212	4.67536	4.45384	4.5646	0.927365	-0.108791	0.900299	1.26899	1.25066	1.12596	0.790737	1.00344	#N/A	#N/A	#N/A	#N/A	#N/A	#N/A	#N/A	#N/A	#N/A	NQO1	#N/A	#N/A	#N/A		ORMDL3		SYN1		HRK	CLECL1			CSTF1	FAM114A1
sp|P60709|ACTB_HUMAN	ACTB	ACTB_HUMAN Actin, cytoplasmic 1	23	13.3948	13.5903	13.4925	8.13968	7.67375	7.90671	0.586006	-0.771012	6.17853	6.70918	6.44386	7.95645	8.64683	8.30164	1.2883	0.365472	7.69685	7.91237	7.71861	7.81549	1.01541	0.0220681	0.57711	1.26875	1.753	1.01167	0.837207	1.0622	#N/A	#N/A	#N/A	#N/A	#N/A	#N/A	#N/A	#N/A	#N/A	#N/A	#N/A	#N/A	#N/A		OS9		SYNDIG1L		HSD17B10	CLMP			CSTF2	FAM83A
sp|Q14166|TTL12_HUMAN	TTLL12	TTL12_HUMAN Tubulin--tyrosine ligase-like protein 12	1	0.15019	0.151279	0.150734	0.14441	0.14163	0.14302	0.948821	-0.0757928	0.104016	0.0937031	0.0988597	0.103662	0.108517	0.106089	1.07313	0.101825	0.13043	0.11606	0.104613	0.110336	0.84594	-0.241373	1.12162	1.26857	1.15567	1.29622	0.75795	0.961509	#N/A	#N/A	#N/A	#N/A	#N/A	#N/A	#N/A	#N/A	#N/A	#N/A	#N/A	#N/A	#N/A		OSBPL5		SYS1		HSD17B8	CLRN1			CSTF2T	FARSA
sp|Q86VP6|CAND1_HUMAN	CAND1	CAND1_HUMAN Cullin-associated NEDD8-dissociated protein 1	5	2.29208	2.14282	2.21745	1.69973	1.68571	1.69272	0.763363	-0.389558	1.44158	1.67	1.55579	1.90781	2.0521	1.97995	1.27263	0.347818	1.85366	1.91544	1.80588	1.86066	1.00378	0.00543776	0.760492	1.26785	1.19625	0.90974	0.839307	1.06411	#N/A	#N/A	#N/A	#N/A	#N/A	#N/A	#N/A	#N/A	#N/A	#N/A	#N/A	#N/A	#N/A		OST4		TANGO2		HSDL1	CLTRN			CSTF3	FARSB
sp|Q9BZX2|UCK2_HUMAN	UCK2	UCK2_HUMAN Uridine-cytidine kinase 2	2	0.830939	0.852455	0.841697	0.933027	1.02004	0.976534	1.1602	0.214369	0.318089	0.326437	0.322263	0.443436	0.492056	0.467746	1.45144	0.537486	0.637192	0.760876	0.698255	0.729565	1.14497	0.195309	1.0133	1.26767	1.32095	1.33852	0.505755	0.641129	#N/A	#N/A	#N/A	#N/A	#N/A	#N/A	#N/A	#N/A	#N/A	#N/A	#N/A	#N/A	#N/A		OSTC		TBC1D14		HSPD1	CMKLR1			CTBP2	FASN
sp|P43490|NAMPT_HUMAN	NAMPT	NAMPT_HUMAN Nicotinamide phosphoribosyltransferase	8	3.62035	3.48943	3.55489	2.51877	2.26914	2.39395	0.673425	-0.570412	3.54247	3.45016	3.49631	3.63946	3.73617	3.68782	1.05477	0.0769323	4.27586	3.78642	3.32967	3.55804	0.832124	-0.26513	0.809284	1.26757	0.831387	0.672828	0.817687	1.03647	#N/A	#N/A	#N/A	#N/A	#N/A	#N/A	#N/A	#N/A	#N/A	#N/A	#N/A	#N/A	#N/A		P3H3		TBC1D23		HSPE1	CNGA1			CTC1	FBXL14
sp|Q96C19|EFHD2_HUMAN	EFHD2	EFHD2_HUMAN EF-hand domain-containing protein D2	1	0.779933	0.710343	0.745138	0.804705	0.732334	0.768519	1.03138	0.0445739	0.356306	0.344377	0.350342	0.546363	0.449427	0.497895	1.42117	0.507079	0.653671	0.715747	0.75002	0.732884	1.12118	0.16502	0.919903	1.26756	1.13993	1.04862	0.53596	0.679364	#N/A	#N/A	#N/A	#N/A	#N/A	#N/A	#N/A	#N/A	#N/A	#N/A	#N/A	#N/A	#N/A		P3H4		TM9SF4		HTD2	CNIH3			CTCF	FBXL15
sp|O75223|GGCT_HUMAN	GGCT	GGCT_HUMAN Gamma-glutamylcyclotransferase	1	0.482132	0.383046	0.432589	0.620719	0.628804	0.624761	1.44424	0.530309	0.214283	0.297719	0.256001	0.252917	0.215998	0.234457	0.915846	-0.126824	0.256911	0.19583	0.175482	0.185656	0.722646	-0.468639	1.99854	1.26735	1.68381	3.36516	0.996457	1.26286	#N/A	#N/A	#N/A	#N/A	#N/A	#N/A	#N/A	#N/A	#N/A	#N/A	#N/A	#N/A	#N/A		P4HA1		TMBIM4		IARS2	CNNM1			CTDSP1	FBXL20
sp|O60502|NCOAT_HUMAN	MGEA5	NCOAT_HUMAN Bifunctional protein NCOAT	1	1.03436	0.865625	0.949991	0.69767	0.729982	0.713826	0.751403	-0.412342	0.570787	0.599889	0.585338	0.712704	0.816994	0.764849	1.30668	0.385906	0.940597	0.988637	0.952542	0.970589	1.03189	0.0452843	0.728184	1.2663	1.00999	0.735456	0.622304	0.788025	#N/A	#N/A	#N/A	#N/A	#N/A	#N/A	#N/A	#N/A	#N/A	#N/A	#N/A	#N/A	#N/A		P4HA2		TMED1		IBA57	CNNM2			CTDSP2	FBXO10
sp|Q6IBW4-4|CNDH2_HUMAN	NCAPH2	CNDH2_HUMAN Isoform 4 of Condensin-2 complex subunit H2	1	1.62635	1.43456	1.53045	0.860214	1.00588	0.933049	0.609655	-0.713935	0.676231	0.651632	0.663932	0.725897	0.756866	0.741381	1.11665	0.159181	1.24554	1.09648	1.10226	1.09937	0.882639	-0.180105	0.690718	1.26513	1.22874	0.848716	0.533045	0.674372	#N/A	#N/A	#N/A	#N/A	#N/A	#N/A	#N/A	#N/A	NCAPH2	#N/A	#N/A	#N/A	#N/A		P4HA3		TMED10		IDH2	CNNM3			CTDSPL	FBXO4
sp|O95758-4|PTBP3_HUMAN	PTBP3	PTBP3_HUMAN Isoform 4 of Polypyrimidine tract-binding protein 3	4	2.31974	2.44322	2.38148	2.5929	2.88692	2.73991	1.15051	0.202272	1.50821	1.73884	1.62353	1.83904	1.91758	1.87831	1.15693	0.210307	4.4815	3.94221	4.25542	4.09881	0.914607	-0.128776	1.25793	1.26495	0.531402	0.668464	0.362273	0.458258	#N/A	#N/A	#N/A	#N/A	#N/A	#N/A	#N/A	#N/A	#N/A	#N/A	#N/A	#N/A	#N/A		P4HTM		TMED2		IDH3A	CNNM4			CTNND2	FBXO40
sp|O95630|STABP_HUMAN	STAMBP	STABP_HUMAN STAM-binding protein	1	0.312055	0.267954	0.290005	0.674777	0.656735	0.665756	2.29567	1.19892	0.266327	0.198234	0.23228	0.346141	0.334183	0.340162	1.46445	0.550355	0.212539	0.259926	0.232388	0.246157	1.15817	0.211852	1.98215	1.26444	1.36448	2.7046	1.09288	1.38189	#N/A	#N/A	#N/A	#N/A	#N/A	#N/A	#N/A	#N/A	#N/A	#N/A	#N/A	#N/A	#N/A		PAPPA-AS1		TMED3		IDH3B	CNR2			CTR9	FBXO6
sp|Q9ULW0|TPX2_HUMAN	TPX2	TPX2_HUMAN Targeting protein for Xklp2	7	2.09999	2.10109	2.10054	2.30486	2.51616	2.41051	1.14757	0.198576	1.00895	0.903725	0.956337	1.13737	1.09363	1.1155	1.16643	0.222099	2.4584	2.11079	2.4283	2.26955	0.92318	-0.115316	1.24306	1.26349	0.854435	1.06211	0.389008	0.491508	#N/A	#N/A	#N/A	#N/A	#N/A	#N/A	#N/A	#N/A	#N/A	#N/A	#N/A	#N/A	#N/A		PARP16		TMED5		IDH3G	CNTFR			CUL4B	FBXO9
sp|P63104|1433Z_HUMAN	YWHAZ	1433Z_HUMAN 14-3-3 protein zeta/delta	9	6.22039	6.57644	6.39842	4.9765	4.79308	4.88479	0.763438	-0.389418	3.08225	3.21709	3.14967	3.7298	4.19826	3.96403	1.25855	0.331766	4.74057	5.04958	4.40008	4.72483	0.99668	-0.00479799	0.765981	1.26275	1.34972	1.03386	0.664408	0.838978	#N/A	#N/A	#N/A	#N/A	#N/A	#N/A	#N/A	#N/A	#N/A	YWHAZ	#N/A	#N/A	#N/A		PCYT1B		TMED7		IFI27L2	CNTN1			CUSTOS	FBXW5
sp|O95816|BAG2_HUMAN	BAG2	BAG2_HUMAN BAG family molecular chaperone regulator 2	6	5.69258	5.8095	5.75104	7.17393	7.52977	7.35185	1.27835	0.354284	2.65823	2.17369	2.41596	2.97924	2.94905	2.96415	1.2269	0.295019	3.23983	3.20825	3.08994	3.14909	0.971995	-0.0409797	1.31518	1.26225	1.77511	2.33459	0.745708	0.94127	#N/A	#N/A	#N/A	#N/A	#N/A	#N/A	#N/A	#N/A	#N/A	#N/A	#N/A	#N/A	#N/A		PDIA2		TMED9		IFI6	CNTN2			CUX1	FDPS
sp|Q92734|TFG_HUMAN	TFG	TFG_HUMAN Protein TFG	10	7.21429	7.16921	7.19175	5.15928	4.68196	4.92062	0.684204	-0.547502	1.8988	1.85664	1.87772	2.51845	2.29706	2.40776	1.28228	0.358707	4.4032	4.33652	4.61482	4.47567	1.01646	0.023552	0.673125	1.26151	1.6333	1.09942	0.426444	0.537965	TFG	#N/A	#N/A	#N/A	#N/A	#N/A	#N/A	#N/A	#N/A	#N/A	#N/A	#N/A	#N/A		PDIA3		TMEM115		IMMP1L	CNTN3			CUX2	FEM1A
sp|Q9NYF8|BCLF1_HUMAN	BCLAF1	BCLF1_HUMAN Bcl-2-associated transcription factor 1	2	0.888563	0.88242	0.885491	0.769092	0.78496	0.777026	0.877508	-0.188516	0.636062	0.493694	0.564878	0.631885	0.646655	0.63927	1.1317	0.178487	3.04281	2.56425	2.91746	2.74085	0.900764	-0.150779	0.974182	1.25637	0.291011	0.283498	0.185643	0.233238	#N/A	#N/A	#N/A	#N/A	#N/A	#N/A	#N/A	#N/A	#N/A	#N/A	#N/A	#N/A	#N/A		PDIA4		TMEM130		IMMP2L	CNTN5			CWC15	FEM1C
sp|P04150-3|GCR_HUMAN	NR3C1	GCR_HUMAN Isoform Alpha-2 of Glucocorticoid receptor	1	0.19263	0.174696	0.183663	0.179219	0.173861	0.17654	0.961217	-0.0570655	0.0858033	0.0828889	0.0843461	0.123297	0.077608	0.100452	1.19095	0.252117	0.226641	0.211122	0.218562	0.214842	0.947937	-0.0771372	1.01401	1.25636	0.810369	0.821722	0.372157	0.467564	#N/A	#N/A	#N/A	#N/A	#N/A	#N/A	#N/A	#N/A	#N/A	#N/A	#N/A	#N/A	#N/A		PDIA5		TMEM165		IMMT	CNTN6			CWC22	FGFR1OP2
sp|P50238|CRIP1_HUMAN	CRIP1	CRIP1_HUMAN Cysteine-rich protein 1	2	1.28901	1.34581	1.31741	1.75078	1.97648	1.86363	1.41461	0.500408	0.598474	0.427941	0.513207	0.713076	0.721162	0.717119	1.39733	0.482671	1.32078	1.50327	1.44078	1.47202	1.11451	0.156415	1.26926	1.25376	0.997452	1.26603	0.388565	0.487166	#N/A	#N/A	#N/A	#N/A	#N/A	#N/A	#N/A	#N/A	#N/A	#N/A	#N/A	#N/A	#N/A		PDILT		TMEM167A		ISCA1	CNTNAP4			CWC25	FMNL2
sp|O75396|SC22B_HUMAN	SEC22B	SC22B_HUMAN Vesicle-trafficking protein SEC22b	3	1.16678	1.30388	1.23533	1.18041	1.51551	1.34796	1.09118	0.125891	0.654502	0.715051	0.684776	0.921406	0.988426	0.954916	1.39449	0.479741	0.768823	0.863477	0.846895	0.855186	1.11233	0.153585	0.980987	1.25367	1.60677	1.57622	0.890681	1.11662	#N/A	SEC22B	SEC22B	#N/A	#N/A	#N/A	#N/A	#N/A	#N/A	#N/A	#N/A	#N/A	#N/A		PDZD8		TMEM167B		ISCA2	COL13A1			CWC27	FOLH1B
sp|P11532|DMD_HUMAN	DMD	DMD_HUMAN Dystrophin	1	1.14003	1.01588	1.07795	0.479551	0.51702	0.498285	0.462251	-1.11325	0.260556	0.2729	0.266728	0.309031	0.382763	0.345897	1.29682	0.374976	0.744755	0.787932	0.753156	0.770544	1.03463	0.0491117	0.44678	1.25342	1.44739	0.646667	0.358141	0.4489	#N/A	#N/A	#N/A	#N/A	#N/A	#N/A	#N/A	#N/A	#N/A	#N/A	#N/A	#N/A	#N/A		PGAP1		TMEM230		IVD	COL23A1			CXXC1	FPGT
sp|Q8WWM7-3|ATX2L_HUMAN	ATXN2L	ATX2L_HUMAN Isoform 3 of Ataxin-2-like protein	11	9.7297	9.51474	9.62222	5.38397	5.37931	5.38164	0.559293	-0.838325	3.11172	2.88972	3.00072	3.45108	3.36197	3.40653	1.13524	0.182992	4.7042	4.19495	4.353	4.27397	0.908545	-0.13837	0.615592	1.24951	2.04546	1.25916	0.637882	0.79704	#N/A	#N/A	#N/A	#N/A	#N/A	#N/A	#N/A	#N/A	#N/A	#N/A	#N/A	#N/A	#N/A		PGRMC1		TMEM59L		KMO	CPD			DACH1	FRAT1
sp|O14976|GAK_HUMAN	GAK	GAK_HUMAN Cyclin-G-associated kinase	1	0.479731	0.43705	0.458391	0.403765	0.414791	0.409278	0.892858	-0.163497	0.250525	0.132561	0.191543	0.259942	0.207178	0.23356	1.21936	0.286122	0.245601	0.241332	0.238483	0.239907	0.976815	-0.0338426	0.914051	1.2483	1.8664	1.70598	0.779894	0.973542	#N/A	#N/A	#N/A	#N/A	#N/A	#N/A	#N/A	#N/A	#N/A	#N/A	#N/A	#N/A	#N/A		PIEZO1		TMEM79		L2HGDH	CPLX3			DACH2	FTSJ1
sp|P08670|VIME_HUMAN	VIM	VIME_HUMAN Vimentin	46	38.9629	44.4706	41.7168	27.1995	32.6366	29.9181	0.717172	-0.479609	10.5271	10.9834	10.7553	15.0151	17.977	16.496	1.53376	0.617075	13.5518	16.7218	16.5858	16.6538	1.2289	0.297372	0.583586	1.24807	3.07832	1.79647	0.793643	0.990525	#N/A	#N/A	#N/A	#N/A	#N/A	#N/A	#N/A	#N/A	#N/A	#N/A	#N/A	#N/A	#N/A		PIGA		TMEM87A		LACTB	CPLX4			DBF4	FXR1
sp|P78318|IGBP1_HUMAN	IGBP1	IGBP1_HUMAN Immunoglobulin-binding protein 1	7	2.99641	2.9473	2.97185	4.36475	4.13922	4.25198	1.43075	0.516773	1.2905	1.3104	1.30045	1.7826	1.66981	1.7262	1.32739	0.40859	2.27408	2.48655	2.35473	2.42064	1.06445	0.0901048	1.34413	1.24702	1.30684	1.75655	0.571858	0.713119	#N/A	#N/A	#N/A	#N/A	#N/A	#N/A	#N/A	#N/A	#N/A	IGBP1	#N/A	#N/A	#N/A		PIGB		TMEM87B		LACTB2	CPM			DBF4B	FXR2
sp|P14324|FPPS_HUMAN	FDPS	FPPS_HUMAN Farnesyl pyrophosphate synthase	2	1.9691	2.08397	2.02653	1.56271	1.41978	1.49125	0.73586	-0.442497	1.38281	1.29525	1.33903	1.49319	1.51837	1.50578	1.12453	0.16932	1.89645	1.87675	1.54621	1.71148	0.902464	-0.148059	0.81539	1.24607	1.06859	0.87132	0.706072	0.879812	#N/A	#N/A	#N/A	#N/A	#N/A	#N/A	#N/A	#N/A	#N/A	FDPS	#N/A	#N/A	#N/A		PIGC		TPST1		LARS2	CPO			DBP	GALM
sp|P08243|ASNS_HUMAN	ASNS	ASNS_HUMAN Asparagine synthetase [glutamine-hydrolyzing]	6	3.72875	3.38324	3.556	3.25694	2.98405	3.1205	0.87753	-0.18848	1.50645	1.73465	1.62055	1.74638	1.91286	1.82962	1.12901	0.175054	1.89551	1.80558	1.63649	1.72103	0.907952	-0.139313	0.966494	1.24347	1.87601	1.81315	0.854942	1.06309	#N/A	#N/A	#N/A	#N/A	#N/A	#N/A	#N/A	#N/A	#N/A	#N/A	#N/A	#N/A	#N/A		PIGF		TPST2		LDHD	CR2			DBR1	GAPDHS
sp|Q14671-3|PUM1_HUMAN	PUM1	PUM1_HUMAN Isoform 3 of Pumilio homolog 1	3	5.12464	4.91654	5.02059	2.94074	2.94043	2.94058	0.585705	-0.771754	1.50057	1.34841	1.42449	1.45919	1.74923	1.60421	1.12616	0.171418	2.7567	2.38386	2.60964	2.49675	0.905704	-0.142889	0.646685	1.24341	1.82123	1.17776	0.516737	0.642518	#N/A	#N/A	#N/A	#N/A	#N/A	#N/A	#N/A	#N/A	#N/A	#N/A	#N/A	#N/A	#N/A		PIGG		TRAPPC1		LETM1	CRB3			DBX1	GAS7
sp|O95757|HS74L_HUMAN	HSPA4L	HS74L_HUMAN Heat shock 70 kDa protein 4L	5	2.08475	2.23434	2.15955	2.15073	2.1175	2.13412	0.988224	-0.0170893	1.03029	1.06694	1.04862	1.37875	1.3945	1.38663	1.32234	0.403093	1.41752	1.54513	1.47014	1.50764	1.06358	0.0889246	0.929152	1.24329	1.52347	1.41554	0.739755	0.919734	#N/A	#N/A	#N/A	#N/A	#N/A	#N/A	#N/A	#N/A	#N/A	#N/A	#N/A	#N/A	#N/A		PIGK		TRAPPC10		LETM2	CRHR2			DBX2	GBA3
sp|Q8WX93|PALLD_HUMAN	PALLD	PALLD_HUMAN Palladin	17	7.53975	7.21131	7.37553	4.7872	4.75105	4.76912	0.646614	-0.629023	2.91097	3.10866	3.00981	3.41404	3.36785	3.39095	1.12663	0.172015	4.62176	4.25544	4.12109	4.18826	0.906205	-0.14209	0.71354	1.24324	1.59583	1.13869	0.651226	0.80963	#N/A	#N/A	#N/A	#N/A	#N/A	#N/A	#N/A	#N/A	#N/A	#N/A	#N/A	#N/A	#N/A		PIGL		TRAPPC11		LETMD1	CSF1R			DCAF13	GDPGP1
sp|Q14738|2A5D_HUMAN	PPP2R5D	2A5D_HUMAN Serine/threonine-protein phosphatase 2A 56 kDa regulatory subunit delta isoform	5	2.60023	2.43675	2.51849	2.41362	2.3037	2.35866	0.936538	-0.0945898	1.31274	1.43226	1.3725	1.54313	1.51027	1.5267	1.11235	0.153607	1.94897	1.7306	1.75733	1.74397	0.894815	-0.160339	1.04663	1.2431	1.29222	1.35247	0.704219	0.875417	#N/A	#N/A	#N/A	#N/A	#N/A	#N/A	#N/A	#N/A	#N/A	#N/A	#N/A	#N/A	#N/A		PIGM		TRAPPC2L		LIAS	CSMD2			DCAF16	GET4
sp|P35222|CTNB1_HUMAN	CTNNB1	CTNB1_HUMAN Catenin beta-1	2	2.27903	2.10179	2.19041	0.604685	0.663647	0.634166	0.289519	-1.78827	0.664359	0.649773	0.657066	0.748185	0.789881	0.769033	1.1704	0.227006	0.748377	0.739278	0.670251	0.704765	0.941724	-0.0866239	0.307435	1.24283	2.92688	0.899826	0.877988	1.09119	#N/A	#N/A	#N/A	#N/A	#N/A	#N/A	#N/A	#N/A	#N/A	#N/A	#N/A	#N/A	#N/A		PIGN		TRAPPC3		LIPT1	CSMD3			DCAF17	GFAP
sp|Q9H788|SH24A_HUMAN	SH2D4A	SH24A_HUMAN SH2 domain-containing protein 4A	2	0.785432	0.669994	0.727713	0.585188	0.929652	0.75742	1.04082	0.0577241	0.350758	0.293328	0.322043	0.358855	0.305443	0.332149	1.03138	0.0445797	0.453197	0.397348	0.355159	0.376253	0.83022	-0.268434	1.25367	1.2423	1.60573	2.01306	0.710602	0.882782	#N/A	#N/A	#N/A	#N/A	#N/A	#N/A	#N/A	#N/A	#N/A	SH2D4A	#N/A	#N/A	#N/A		PIGO		TRAPPC3L		LIPT2	CSPG4			DCAF6	GGPS1
sp|Q9UPQ0|LIMC1_HUMAN	LIMCH1	LIMC1_HUMAN LIM and calponin homology domains-containing protein 1	16	15.7658	15.1365	15.4511	8.12424	8.17455	8.1494	0.52743	-0.922947	6.06725	5.74819	5.90772	6.03295	6.11917	6.07606	1.02849	0.0405347	8.79339	7.22538	7.33745	7.28142	0.828056	-0.272201	0.63695	1.24206	1.75713	1.1192	0.671836	0.834461	#N/A	#N/A	#N/A	#N/A	#N/A	#N/A	#N/A	#N/A	#N/A	#N/A	#N/A	#N/A	#N/A		PIGS		TRAPPC4		LONP1	CT83			DCK	GIMAP4
sp|Q99747|SNAG_HUMAN	NAPG	SNAG_HUMAN Gamma-soluble NSF attachment protein	3	1.99326	1.97478	1.98402	5.15215	5.12965	5.1409	2.59115	1.37359	1.65488	1.41624	1.53556	2.31717	2.5355	2.42633	1.5801	0.660015	1.72764	2.21129	2.18737	2.19933	1.27303	0.348262	2.03542	1.24122	1.1484	2.33748	0.888818	1.10321	#N/A	#N/A	#N/A	#N/A	#N/A	#N/A	#N/A	#N/A	#N/A	#N/A	#N/A	#N/A	#N/A		PIGT		TRAPPC5		LYRM7	CTLA4			DCLRE1A	GIMAP6
sp|P30153|2AAA_HUMAN	PPP2R1A	2AAA_HUMAN Serine/threonine-protein phosphatase 2A 65 kDa regulatory subunit A alpha isoform	8	5.28976	5.0173	5.15353	4.00421	4.21129	4.10775	0.797075	-0.327213	2.80132	2.88429	2.8428	3.88125	3.86348	3.87237	1.36216	0.445901	3.86467	4.34923	4.15041	4.24982	1.09966	0.137057	0.724838	1.23872	1.3335	0.96657	0.735588	0.911184	#N/A	#N/A	#N/A	#N/A	#N/A	#N/A	#N/A	#N/A	#N/A	#N/A	#N/A	#N/A	#N/A		PIGU		TRAPPC6A		MAIP1	CX3CR1			DCLRE1C	GIPC2
sp|P55265-4|DSRAD_HUMAN	ADAR	DSRAD_HUMAN Isoform 4 of Double-stranded RNA-specific adenosine deaminase	5	1.69702	1.87378	1.7854	1.84903	2.0269	1.93797	1.08546	0.118302	0.925191	1.03693	0.981062	1.1277	1.25332	1.19051	1.21349	0.279165	2.09312	2.00397	2.09844	2.0512	0.979975	-0.0291831	1.10764	1.23829	0.852983	0.944796	0.468708	0.580396	#N/A	#N/A	#N/A	#N/A	#N/A	#N/A	#N/A	#N/A	#N/A	#N/A	#N/A	#N/A	#N/A		PIGV		TRAPPC6B		MALSU1	CXCR1			DCUN1D1	GLRX
sp|O75940|SPF30_HUMAN	SMNDC1	SPF30_HUMAN Survival of motor neuron-related-splicing factor 30	1	0.085852	0.0926781	0.0892651	0.0926407	0.118464	0.105552	1.18246	0.24179	0.0850048	0.060282	0.0726434	0.0780726	0.0890022	0.0835374	1.14997	0.201591	0.295867	0.307167	0.242454	0.274811	0.928831	-0.106512	1.27306	1.23808	0.301707	0.384091	0.245527	0.303982	#N/A	#N/A	#N/A	#N/A	#N/A	#N/A	#N/A	#N/A	SMNDC1	#N/A	#N/A	#N/A	#N/A		PIGW		TRAPPC8		MARC1	CXCR2			DDB2	GLTP
sp|P26447|S10A4_HUMAN	S100A4	S10A4_HUMAN Protein S100-A4	3	2.46743	2.6075	2.53747	2.85807	3.08792	2.97299	1.17164	0.228526	3.3335	2.70318	3.01834	3.91763	4.40851	4.16307	1.37926	0.463892	3.66643	4.21974	3.9514	4.08557	1.11432	0.156163	1.05144	1.23776	0.692082	0.727681	0.823237	1.01897	#N/A	#N/A	#N/A	#N/A	#N/A	#N/A	#N/A	#N/A	#N/A	#N/A	#N/A	#N/A	#N/A		PIGX		TRAPPC9		MARS2	CXCR3			DDX11L8	GMPPB
sp|Q15008|PSMD6_HUMAN	PSMD6	PSMD6_HUMAN 26S proteasome non-ATPase regulatory subunit 6	1	0.727329	0.682795	0.705062	0.644897	0.609937	0.627417	0.889875	-0.168326	0.565718	0.447757	0.506738	0.57955	0.590888	0.585219	1.15488	0.207738	0.59363	0.568665	0.539306	0.553985	0.933216	-0.0997171	0.953557	1.23752	1.18771	1.13255	0.853625	1.05638	#N/A	#N/A	#N/A	#N/A	#N/A	#N/A	#N/A	#N/A	#N/A	#N/A	#N/A	#N/A	#N/A		PIGY		UGCG		MCAT	CXCR5			DDX12P	GMPS
sp|P13693|TCTP_HUMAN	TPT1	TCTP_HUMAN Translationally-controlled tumor protein	3	5.96431	5.56041	5.76236	3.8616	3.41849	3.64005	0.631694	-0.662702	1.74295	1.70311	1.72303	1.92692	2.1064	2.01666	1.17041	0.227019	3.07442	3.03071	2.78863	2.90967	0.946413	-0.0794584	0.667461	1.23668	1.87429	1.25102	0.560441	0.693089	#N/A	#N/A	#N/A	#N/A	#N/A	#N/A	#N/A	#N/A	#N/A	TPT1	#N/A	#N/A	#N/A		PIGZ		USP32		MCCC1	CXCR6			DDX18	GNAT3
sp|P11142|HSP7C_HUMAN	HSPA8	HSP7C_HUMAN Heat shock cognate 71 kDa protein	29	18.7403	18.8174	18.7789	26.5626	25.2316	25.8971	1.37905	0.463679	13.2558	13.0929	13.1743	15.7012	17.4126	16.5569	1.25675	0.329702	12.8442	12.794	13.3348	13.0644	1.01715	0.0245272	1.35581	1.23557	1.46206	1.98226	1.02571	1.26733	#N/A	#N/A	#N/A	#N/A	#N/A	#N/A	#N/A	#N/A	#N/A	#N/A	#N/A	#N/A	#N/A		PLIN1		USP6NL		MCCC2	CYSLTR1			DDX23	GNE
sp|O60506-3|HNRPQ_HUMAN	SYNCRIP	HNRPQ_HUMAN Isoform 3 of Heterogeneous nuclear ribonucleoprotein Q	25	13.7314	13.9942	13.8628	5.86675	6.44622	6.15648	0.444101	-1.17104	5.0722	4.98383	5.02802	6.17475	6.0231	6.09892	1.21299	0.278566	11.7323	11.6638	11.3741	11.5189	0.981812	-0.0264807	0.452327	1.23546	1.18159	0.534466	0.428561	0.52947	#N/A	#N/A	#N/A	#N/A	#N/A	#N/A	#N/A	#N/A	#N/A	#N/A	#N/A	#N/A	#N/A		PLOD1		UST		MCCD1	CYSLTR2			DDX27	GNMT
sp|Q9Y5X1|SNX9_HUMAN	SNX9	SNX9_HUMAN Sorting nexin-9	6	2.52349	2.43914	2.48131	2.01553	1.97838	1.99696	0.804797	-0.313303	2.13383	2.00265	2.06824	2.43215	2.34509	2.38862	1.15491	0.207776	3.86626	3.73555	3.49426	3.61491	0.934988	-0.0969796	0.860756	1.23521	0.641787	0.552422	0.534946	0.66077	#N/A	#N/A	#N/A	#N/A	#N/A	#N/A	#N/A	#N/A	#N/A	#N/A	#N/A	#N/A	#N/A		PLOD2		UXS1		MCEE	CYTH4			DDX31	GNPDA1
sp|O75822|EIF3J_HUMAN	EIF3J	EIF3J_HUMAN Eukaryotic translation initiation factor 3 subunit J	7	6.73524	7.27789	7.00656	4.03024	4.17592	4.10308	0.585605	-0.772	2.3933	2.25029	2.3218	3.03587	3.14159	3.08873	1.33032	0.411773	4.3254	4.81795	4.50322	4.66058	1.07749	0.107678	0.543489	1.23464	1.61987	0.880379	0.536782	0.662735	#N/A	#N/A	#N/A	#N/A	#N/A	#N/A	#N/A	#N/A	#N/A	EIF3J	#N/A	#N/A	#N/A		PNLDC1		VPS41		MCU	DAGLA			DDX41	GNPDA2
sp|Q9H3P2|NELFA_HUMAN	NELFA	NELFA_HUMAN Negative elongation factor A	2	0.327166	0.346289	0.336727	0.38647	0.442724	0.414597	1.23126	0.30013	0.321643	0.242798	0.282221	0.39148	0.40611	0.398795	1.41306	0.498823	1.67083	1.83207	1.99251	1.91229	1.14452	0.194739	1.07579	1.23463	0.201533	0.216807	0.168911	0.208543	#N/A	#N/A	#N/A	#N/A	#N/A	#N/A	#N/A	#N/A	NELFA	#N/A	#N/A	#N/A	#N/A		PNPLA6		VPS45		MCUB	DAGLB			DDX46	GOT1
sp|P49023-3|PAXI_HUMAN	PXN	PAXI_HUMAN Isoform Gamma of Paxillin	5	4.89363	4.91279	4.90321	3.30841	3.34549	3.32695	0.678525	-0.559526	1.54806	1.51493	1.5315	1.9414	1.84019	1.89079	1.23461	0.30405	3.33027	3.29712	3.3651	3.33111	1.00025	0.000366091	0.678353	1.23429	1.47232	0.998751	0.459872	0.567617	#N/A	#N/A	#N/A	#N/A	#N/A	#N/A	#N/A	#N/A	#N/A	#N/A	#N/A	#N/A	#N/A		POFUT1		VPS51		MCUR1	DCHS1			DDX47	GOT1L1
sp|P61020|RAB5B_HUMAN	RAB5B	RAB5B_HUMAN Ras-related protein Rab-5B	2	0.702332	0.861062	0.781697	1.47184	1.49855	1.4852	1.89996	0.925971	0.538834	0.486152	0.512493	0.771343	0.830042	0.800692	1.56235	0.643717	0.593471	0.820623	0.682571	0.751597	1.26644	0.340783	1.50023	1.23365	1.31716	1.97605	0.863552	1.06532	#N/A	#N/A	#N/A	#N/A	#N/A	#N/A	RAB5B	#N/A	#N/A	#N/A	#N/A	#N/A	#N/A		POGLUT1		VPS52		MDH2	DCST1			DDX5	GPCPD1
sp|P51692|STA5B_HUMAN	STAT5B	STA5B_HUMAN Signal transducer and activator of transcription 5B	2	1.97257	1.90368	1.93812	1.71517	1.63968	1.67742	0.865488	-0.208414	0.899502	0.832915	0.866208	1.05176	0.968658	1.01021	1.16624	0.221867	0.794494	0.794602	0.70921	0.751906	0.946396	-0.0794838	0.914509	1.2323	2.43944	2.23089	1.09026	1.34353	#N/A	#N/A	#N/A	#N/A	#N/A	#N/A	#N/A	#N/A	#N/A	#N/A	#N/A	#N/A	#N/A		POGLUT2		VPS53		ME2	DCUN1D3			DDX50	GPD1
sp|P78417|GSTO1_HUMAN	GSTO1	GSTO1_HUMAN Glutathione S-transferase omega-1	8	4.08864	4.0975	4.09307	2.99972	2.88359	2.94165	0.718692	-0.476554	2.46259	2.2489	2.35574	2.32055	2.2234	2.27197	0.964439	-0.0522386	3.86812	3.21422	2.84132	3.02777	0.782749	-0.353379	0.918165	1.23212	1.05815	0.971559	0.609015	0.750378	#N/A	#N/A	#N/A	#N/A	#N/A	#N/A	#N/A	#N/A	#N/A	GSTO1	#N/A	#N/A	#N/A		POGLUT3		VPS54		ME3	DDR2			DDX51	GPRASP1
sp|P09234|RU1C_HUMAN	SNRPC	RU1C_HUMAN U1 small nuclear ribonucleoprotein C	1	0.125727	0.138024	0.131875	0.234527	0.262792	0.248659	1.88556	0.914994	0.121076	0.122829	0.121953	0.180519	0.165435	0.172977	1.41839	0.504254	0.141111	0.166258	0.159036	0.162647	1.15262	0.204911	1.6359	1.23058	0.93455	1.52883	0.864233	1.06351	#N/A	#N/A	#N/A	#N/A	#N/A	#N/A	#N/A	#N/A	SNRPC	#N/A	#N/A	#N/A	#N/A		POMGNT2		XYLT1		METAP1D	DLG2			DDX52	GPSM3
sp|Q8IVT2|MISP_HUMAN	MISP	MISP_HUMAN Mitotic interactor and substrate of PLK1	12	4.89228	4.82633	4.85931	2.00752	2.22619	2.11686	0.43563	-1.19883	1.28851	1.36006	1.32428	1.64567	1.61824	1.63195	1.23233	0.301386	3.04393	3.02205	3.07785	3.04995	1.00198	0.00284928	0.43477	1.2299	1.59639	0.694062	0.435057	0.535075	#N/A	#N/A	#N/A	#N/A	#N/A	#N/A	#N/A	#N/A	#N/A	#N/A	#N/A	#N/A	#N/A		POMK		XYLT2		METTL17	DLGAP1			DDX53	GPT
sp|Q08170|SRSF4_HUMAN	SRSF4	SRSF4_HUMAN Serine/arginine-rich splicing factor 4	2	0.607101	0.646381	0.626741	0.497175	0.537696	0.517435	0.825597	-0.276491	0.464631	0.379416	0.422024	0.546255	0.706091	0.626173	1.48374	0.569238	1.9082	2.32766	2.27751	2.30258	1.20668	0.271043	0.684188	1.2296	0.328447	0.224719	0.221164	0.271944	#N/A	#N/A	#N/A	#N/A	#N/A	#N/A	#N/A	#N/A	SRSF4	#N/A	#N/A	#N/A	#N/A		POMT1		YIF1A		MFN2	DLGAP2			DDX54	GPX1
sp|O75832|PSD10_HUMAN	PSMD10	PSD10_HUMAN 26S proteasome non-ATPase regulatory subunit 10	2	2.68868	2.6718	2.68024	3.50732	3.56035	3.53383	1.31848	0.398874	1.53689	1.27843	1.40766	2.05937	1.88844	1.97391	1.40226	0.487754	2.19776	2.60282	2.41159	2.5072	1.1408	0.190045	1.15575	1.22919	1.21953	1.40947	0.640498	0.787294	#N/A	#N/A	#N/A	#N/A	#N/A	#N/A	#N/A	#N/A	#N/A	#N/A	#N/A	#N/A	#N/A		POMT2		YIPF1		MGME1	DLGAP3			DDX56	GSPT2
sp|P24941|CDK2_HUMAN	CDK2	CDK2_HUMAN Cyclin-dependent kinase 2	3	1.26438	1.29615	1.28026	1.5175	1.42605	1.47177	1.14959	0.201113	0.644151	0.505978	0.575065	0.648178	0.787187	0.717682	1.248	0.319621	1.05626	1.08363	1.06223	1.07293	1.01578	0.0225931	1.13172	1.22861	1.21207	1.37173	0.544435	0.668898	#N/A	#N/A	#N/A	#N/A	#N/A	#N/A	#N/A	#N/A	#N/A	#N/A	#N/A	#N/A	#N/A		POR		YIPF2		MICOS10	DLL1			DEDD2	GSTA1
sp|O00743-3|PPP6_HUMAN	PPP6C	PPP6_HUMAN Isoform 3 of Serine/threonine-protein phosphatase 6 catalytic subunit	2	2.78964	2.71559	2.75262	1.61449	1.62278	1.61864	0.588036	-0.766024	1.31838	1.47211	1.39524	1.60473	1.78732	1.69603	1.21558	0.28164	2.0223	2.00253	2.00205	2.00229	0.990104	-0.0143475	0.593913	1.22773	1.36113	0.808393	0.689929	0.847043	#N/A	#N/A	#N/A	#N/A	#N/A	#N/A	#N/A	#N/A	#N/A	#N/A	#N/A	#N/A	#N/A		PORCN		YIPF3		MICOS13	DLL4			DEK	GSTA2
sp|Q6NZI2|PTRF_HUMAN	PTRF	PTRF_HUMAN Polymerase I and transcript release factor	9	10.422	11.1852	10.8036	3.41896	3.70657	3.56277	0.329776	-1.60044	2.62348	2.54313	2.58331	3.44283	3.97822	3.71052	1.43635	0.522405	5.54611	6.48969	6.49635	6.49302	1.17073	0.227414	0.281683	1.22688	1.94796	0.548707	0.465787	0.571464	#N/A	#N/A	#N/A	#N/A	#N/A	#N/A	#N/A	#N/A	#N/A	#N/A	#N/A	#N/A	#N/A		PPIB		YIPF4		MICU1	DNAJC5			DENND4A	GSTA3
sp|P52292|IMA1_HUMAN	KPNA2	IMA1_HUMAN Importin subunit alpha-1	7	11.3192	11.0527	11.1859	8.08196	7.99025	8.0361	0.718412	-0.477117	3.85459	3.70719	3.78089	5.08682	5.20223	5.14452	1.36067	0.444313	5.03629	5.12303	6.04981	5.58642	1.10923	0.149561	0.647666	1.22667	2.22106	1.43851	0.750728	0.920899	#N/A	#N/A	#N/A	#N/A	#N/A	#N/A	#N/A	#N/A	#N/A	#N/A	#N/A	#N/A	#N/A		PRKCSH		YIPF5		MICU2	DOK7			DEPDC1	GSTA4
sp|Q14974|IMB1_HUMAN	KPNB1	IMB1_HUMAN Importin subunit beta-1	7	7.34757	6.58473	6.96615	4.9276	4.87824	4.90292	0.703821	-0.50672	3.62861	3.40169	3.51515	4.33598	4.60034	4.46816	1.27111	0.346093	3.24625	3.37917	3.35213	3.36565	1.03678	0.0521089	0.678853	1.22602	2.1459	1.45675	1.08283	1.32758	#N/A	#N/A	#N/A	#N/A	#N/A	#N/A	#N/A	#N/A	#N/A	#N/A	#N/A	#N/A	#N/A		PRSS50		YIPF6		MICU3	DPEP1			DERPC	GSTA5
sp|P29692-2|EF1D_HUMAN	EEF1D	EF1D_HUMAN Isoform 2 of Elongation factor 1-delta	7	8.63521	8.97981	8.80751	5.9579	6.00709	5.98249	0.679249	-0.557987	2.73119	2.69633	2.71376	3.29485	3.50342	3.39913	1.25256	0.324874	4.49731	4.86602	4.3248	4.59541	1.02181	0.0311305	0.664749	1.22582	1.95839	1.30184	0.603418	0.73968	#N/A	#N/A	#N/A	#N/A	#N/A	#N/A	#N/A	#N/A	EEF1D	#N/A	#N/A	#N/A	#N/A		PTDSS1		YIPF7		MIEF1	DPP10			DET1	GSTCD
sp|P60604|UB2G2_HUMAN	UBE2G2	UB2G2_HUMAN Ubiquitin-conjugating enzyme E2 G2	1	0.262641	0.291636	0.277138	0.256531	0.297992	0.277261	1.00044	0.000640422	0.0928146	0.139087	0.115951	0.213202	0.198208	0.205705	1.77407	0.827065	0.15008	0.221996	0.212617	0.217306	1.44794	0.534	0.690944	1.22524	1.84661	1.2759	0.772594	0.946613	#N/A	#N/A	#N/A	#N/A	#N/A	#N/A	#N/A	#N/A	#N/A	#N/A	#N/A	#N/A	#N/A		PTDSS2		ZDHHC15		MIEF1	DPP6			DGCR6	GSTM1
sp|Q92841|DDX17_HUMAN	DDX17	DDX17_HUMAN Probable ATP-dependent RNA helicase DDX17	23	6.02046	5.8973	5.95888	5.15348	6.00449	5.57898	0.936247	-0.0950382	4.32568	3.97115	4.14842	5.15469	4.92626	5.04048	1.21504	0.281	20.1155	18.875	21.0484	19.9617	0.992351	-0.0110769	0.943464	1.2244	0.296233	0.279485	0.20623	0.252508	#N/A	#N/A	#N/A	#N/A	#N/A	#N/A	#N/A	#N/A	#N/A	#N/A	#N/A	#N/A	#N/A		PTGIS		ZDHHC21		MIEF2	DRD2			DGCR6L	GSTM2
sp|O60488|ACSL4_HUMAN	ACSL4	ACSL4_HUMAN Long-chain-fatty-acid--CoA ligase 4	1	2.9716	3.06022	3.01591	2.02239	1.85458	1.93848	0.642753	-0.637664	1.10415	1.05727	1.08071	1.29025	1.46505	1.37765	1.27476	0.350227	1.01509	1.02236	1.0917	1.05703	1.04132	0.0584117	0.617249	1.22418	2.97109	1.8339	1.06465	1.30333	#N/A	#N/A	#N/A	#N/A	#N/A	#N/A	#N/A	#N/A	#N/A	#N/A	#N/A	#N/A	#N/A		PTGS1		ZDHHC3		MIGA1	DRD4			DGCR8	GSTM3
sp|P55327-3|TPD52_HUMAN	TPD52	TPD52_HUMAN Isoform 3 of Tumor protein D52	3	1.54078	1.63565	1.58821	2.67312	2.65044	2.66178	1.67596	0.744988	0.6089	0.632419	0.620659	1.16842	1.20166	1.18504	1.90932	0.933062	0.928214	1.51793	1.37935	1.44864	1.56067	0.64217	1.07387	1.2234	1.71104	1.83744	0.66866	0.818037	#N/A	#N/A	#N/A	#N/A	#N/A	#N/A	#N/A	#N/A	#N/A	#N/A	#N/A	#N/A	#N/A		PTGS2		ZDHHC7		MIGA2	DRD5			DHX15	GSTM4
sp|Q9NYL9|TMOD3_HUMAN	TMOD3	TMOD3_HUMAN Tropomodulin-3	10	3.595	3.75858	3.67679	3.42877	3.51607	3.47242	0.944417	-0.0825042	1.52956	1.36128	1.44542	1.79054	1.93696	1.86375	1.28942	0.366724	2.19636	2.31165	2.32274	2.3172	1.05502	0.077267	0.895167	1.22218	1.67404	1.49854	0.658097	0.804313	#N/A	#N/A	#N/A	#N/A	#N/A	#N/A	#N/A	#N/A	#N/A	#N/A	#N/A	#N/A	#N/A		PTPN2		ZFPL1		MIPEP	DRP2			DHX16	GSTM5
sp|Q96GA3|LTV1_HUMAN	LTV1	LTV1_HUMAN Protein LTV1 homolog	1	0.525984	0.428999	0.477491	0.271824	0.302195	0.28701	0.601078	-0.734376	0.259687	0.315842	0.287764	0.29128	0.295312	0.293296	1.01922	0.0274691	0.280465	0.239428	0.228459	0.233944	0.834127	-0.26166	0.720607	1.2219	1.7025	1.22683	1.02603	1.2537	#N/A	#N/A	#N/A	#N/A	#N/A	#N/A	#N/A	#N/A	#N/A	#N/A	#N/A	#N/A	#N/A		PTPN5				MMAA	DSC1			DHX38	GSTO1
sp|P67775|PP2AA_HUMAN	PPP2CA	PP2AA_HUMAN Serine/threonine-protein phosphatase 2A catalytic subunit alpha isoform	7	2.69345	2.56319	2.62832	1.54955	1.53564	1.54259	0.586912	-0.768783	1.35414	1.2787	1.31642	1.47406	1.50214	1.4881	1.13041	0.176852	2.18178	2.11434	1.92487	2.01961	0.925671	-0.111429	0.63404	1.22118	1.20467	0.763809	0.60337	0.736826	#N/A	#N/A	#N/A	#N/A	#N/A	#N/A	#N/A	#N/A	#N/A	#N/A	#N/A	#N/A	#N/A		RCE1				MMAB	DSC2			DHX8	GSTT1
sp|P11940|PABP1_HUMAN	PABPC1	PABP1_HUMAN Polyadenylate-binding protein 1	14	19.6199	19.52	19.5699	9.83123	10.3935	10.1123	0.516728	-0.952523	5.41049	4.81534	5.11291	6.48149	6.81504	6.64827	1.30029	0.378832	8.28876	8.74368	8.91929	8.83148	1.06548	0.0914999	0.484973	1.22038	2.36102	1.14503	0.616849	0.752792	#N/A	#N/A	#N/A	#N/A	#N/A	#N/A	#N/A	#N/A	#N/A	#N/A	#N/A	#N/A	#N/A		RCN1				MMUT	DSC3			DIEXF	GSTT2
sp|Q14195-2|DPYL3_HUMAN	DPYSL3	DPYL3_HUMAN Isoform LCRMP-4 of Dihydropyrimidinase-related protein 3	3	2.45093	2.3111	2.38101	2.23398	2.17587	2.20492	0.926045	-0.110845	0.832213	0.736979	0.784596	1.02063	1.08531	1.05297	1.34206	0.424449	1.02718	1.19167	1.06776	1.12971	1.09982	0.137272	0.841995	1.22025	2.31801	1.95175	0.763837	0.932072	#N/A	#N/A	#N/A	#N/A	#N/A	#N/A	#N/A	#N/A	#N/A	#N/A	#N/A	#N/A	#N/A		RCN2				MPC1	DSCAML1			DIMT1	GSTT2B
sp|Q5TFE4|NT5D1_HUMAN	NT5DC1	NT5D1_HUMAN 5'-nucleotidase domain-containing protein 1	2	0.329733	0.321915	0.325824	0.403206	0.322395	0.3628	1.11349	0.155083	0.232306	0.213044	0.222675	0.227219	0.24119	0.234204	1.05178	0.0728303	0.35754	0.32415	0.292414	0.308282	0.862231	-0.213854	1.2914	1.21983	0.911295	1.17685	0.622797	0.759709	#N/A	#N/A	#N/A	#N/A	#N/A	#N/A	#N/A	#N/A	#N/A	#N/A	#N/A	#N/A	#N/A		RCN3				MPC2	DSG1			DIP2A	GSTT4
sp|Q13155|AIMP2_HUMAN	AIMP2	AIMP2_HUMAN Aminoacyl tRNA synthase complex-interacting multifunctional protein 2	5	5.037	4.96219	4.99959	3.63372	3.6735	3.65361	0.730781	-0.452488	1.64347	1.81771	1.73059	2.13752	2.11871	2.12811	1.2297	0.298307	3.4045	3.32702	3.53737	3.43219	1.00813	0.0116878	0.724885	1.21978	1.46852	1.06451	0.508325	0.620044	#N/A	#N/A	#N/A	#N/A	#N/A	#N/A	#N/A	#N/A	#N/A	#N/A	#N/A	#N/A	#N/A		RDH10				MPV17	DSG2			DLX1	GSTZ1
sp|Q8N5K1|CISD2_HUMAN	CISD2	CISD2_HUMAN CDGSH iron-sulfur domain-containing protein 2	3	3.83417	3.89336	3.86376	5.0543	4.96712	5.01071	1.29685	0.375009	2.47629	2.50329	2.48979	3.23797	3.47874	3.35835	1.34885	0.431728	3.33401	3.27126	4.10416	3.68771	1.10609	0.145468	1.17246	1.21947	1.15889	1.35876	0.746787	0.910688	#N/A	#N/A	#N/A	#N/A	#N/A	#N/A	#N/A	#N/A	#N/A	#N/A	#N/A	#N/A	#N/A		RDH11				MPV17L2	DSG3			DLX2	GTPBP1
sp|Q8TDX7|NEK7_HUMAN	NEK7	NEK7_HUMAN Serine/threonine-protein kinase Nek7	1	1.49246	1.64173	1.5671	2.95107	3.03346	2.99226	1.90943	0.933143	0.783333	0.717978	0.750655	1.16947	1.06961	1.11954	1.49142	0.576683	1.56693	1.96541	1.86898	1.9172	1.22354	0.291061	1.56058	1.21894	1.00011	1.56075	0.479062	0.583946	#N/A	#N/A	#N/A	#N/A	#N/A	#N/A	#N/A	#N/A	#N/A	#N/A	#N/A	#N/A	#N/A		RDH12				MRM1	DSG4			DLX3	GTSF1
sp|Q9Y5Y2|NUBP2_HUMAN	NUBP2	NUBP2_HUMAN Cytosolic Fe-S cluster assembly factor NUBP2	4	2.08852	1.89015	1.98934	3.99827	3.68187	3.84007	1.93033	0.948848	0.862045	0.933982	0.898014	1.09885	1.12173	1.11029	1.23638	0.306125	1.47278	1.52753	1.4608	1.49416	1.01452	0.0207959	1.90271	1.21869	1.35074	2.57005	0.609741	0.743084	#N/A	#N/A	#N/A	#N/A	#N/A	#N/A	#N/A	#N/A	#N/A	#N/A	#N/A	#N/A	#N/A		RDH16				MRM2	DUOX1			DLX4	GUCY1A1
sp|P78344|IF4G2_HUMAN	EIF4G2	IF4G2_HUMAN Eukaryotic translation initiation factor 4 gamma 2	3	3.94752	4.02639	3.98695	2.46549	2.59827	2.53188	0.635041	-0.655078	1.85617	1.84614	1.85115	2.14422	2.3978	2.27101	1.22681	0.294911	2.22755	2.16786	2.32217	2.24501	1.00784	0.0112646	0.630102	1.21727	1.78984	1.12778	0.831027	1.01158	#N/A	#N/A	#N/A	#N/A	#N/A	#N/A	#N/A	#N/A	#N/A	#N/A	#N/A	#N/A	#N/A		RDH5				MRM3	DUOX2			DLX5	GUCY1A2
sp|O00505|IMA4_HUMAN	KPNA3	IMA4_HUMAN Importin subunit alpha-4	2	3.94623	3.41526	3.68075	2.78445	2.80484	2.79465	0.75926	-0.397333	1.5643	1.68171	1.623	2.13425	2.21371	2.17398	1.33948	0.421675	2.41531	2.53396	2.78504	2.6595	1.1011	0.138944	0.689548	1.2165	1.52392	1.05082	0.671964	0.817441	#N/A	#N/A	#N/A	#N/A	#N/A	#N/A	#N/A	#N/A	#N/A	#N/A	#N/A	#N/A	#N/A		REEP3				MRPL1	DYTN			DLX6	GUCY1B1
sp|P55060|XPO2_HUMAN	CSE1L	XPO2_HUMAN Exportin-2	5	3.7142	3.51736	3.61578	2.66055	2.43441	2.54748	0.704546	-0.505235	2.74549	2.67018	2.70784	3.04194	2.93498	2.98846	1.10363	0.142261	3.61644	3.24108	3.32383	3.28245	0.907649	-0.139794	0.776232	1.21593	0.999818	0.77609	0.748759	0.910435	#N/A	#N/A	#N/A	#N/A	#N/A	#N/A	#N/A	#N/A	#N/A	#N/A	#N/A	#N/A	#N/A		REEP4				MRPL10	ECE1			DMBX1	GUCY1B2
sp|Q15434|RBMS2_HUMAN	RBMS2	RBMS2_HUMAN RNA-binding motif, single-stranded-interacting protein 2	2	0.703354	0.741272	0.722313	0.376706	0.427133	0.40192	0.556434	-0.845718	0.183032	0.22377	0.203401	0.278948	0.240043	0.259495	1.27578	0.351384	0.612415	0.66568	0.620693	0.643186	1.05025	0.0707279	0.529813	1.21475	1.17945	0.624888	0.332129	0.403453	#N/A	#N/A	#N/A	#N/A	#N/A	#N/A	#N/A	#N/A	RBMS2	#N/A	#N/A	#N/A	#N/A		REEP5				MRPL11	EDNRA			DMC1	HAAO
sp|O75083|WDR1_HUMAN	WDR1	WDR1_HUMAN WD repeat-containing protein 1	1	0.767084	0.832316	0.7997	0.795958	0.763684	0.779821	0.975142	-0.0363158	0.499787	0.549311	0.524549	0.575203	0.539864	0.557533	1.06288	0.0879812	0.357325	0.334726	0.290693	0.31271	0.87514	-0.192414	1.11427	1.21453	2.23802	2.49375	1.46799	1.78291	#N/A	#N/A	#N/A	#N/A	#N/A	#N/A	#N/A	#N/A	#N/A	#N/A	#N/A	#N/A	#N/A		REEP6				MRPL12	EDNRB			DMRT1	HARS1
sp|Q0VDG4|SCRN3_HUMAN	SCRN3	SCRN3_HUMAN Secernin-3	2	0.719478	0.601341	0.660409	0.552961	0.568886	0.560924	0.849357	-0.235556	0.335392	0.299848	0.31762	0.253086	0.295997	0.274541	0.864371	-0.210278	0.457896	0.349535	0.302402	0.325968	0.711883	-0.490288	1.19311	1.2142	1.44227	1.72079	0.693651	0.842233	#N/A	#N/A	#N/A	#N/A	#N/A	#N/A	#N/A	#N/A	#N/A	#N/A	#N/A	#N/A	#N/A		RETSAT				MRPL13	EFNA2			DMRT2	HEBP1
sp|Q07666|KHDR1_HUMAN	KHDRBS1	KHDR1_HUMAN KH domain-containing, RNA-binding, signal transduction-associated protein 1	8	2.1934	2.28181	2.23761	2.20867	2.36552	2.28709	1.02212	0.0315585	2.19018	1.79558	1.99288	2.1693	2.24341	2.20636	1.10712	0.146812	8.7802	7.49669	8.51973	8.00821	0.912076	-0.132774	1.12065	1.21385	0.254847	0.285594	0.226974	0.275512	#N/A	#N/A	#N/A	#N/A	#N/A	#N/A	#N/A	#N/A	#N/A	#N/A	#N/A	#N/A	#N/A		RNF103				MRPL14	EFNA3			DMRT3	HECW1
sp|P11413-2|G6PD_HUMAN	G6PD	G6PD_HUMAN Isoform Long of Glucose-6-phosphate 1-dehydrogenase	17	16.8776	15.7267	16.3021	17.671	16.5339	17.1024	1.04909	0.0691406	7.17766	7.16371	7.17069	8.77007	9.04123	8.90565	1.24195	0.31261	8.36504	8.67979	8.4393	8.55954	1.02325	0.033161	1.02525	1.21373	1.94884	1.99805	0.857221	1.04044	#N/A	#N/A	#N/A	#N/A	#N/A	#N/A	#N/A	#N/A	#N/A	#N/A	#N/A	#N/A	#N/A		RNF133				MRPL15	EFNA5			DMRTA1	HEPN1
sp|Q9HAV4|XPO5_HUMAN	XPO5	XPO5_HUMAN Exportin-5	1	0.130025	0.128815	0.12942	0.12975	0.116269	0.12301	0.950468	-0.0732895	0.119878	0.136205	0.128042	0.124739	0.147923	0.136331	1.06474	0.0904975	0.166698	0.160954	0.131727	0.146341	0.877879	-0.187907	1.08269	1.21285	0.776373	0.84057	0.768105	0.931598	#N/A	#N/A	#N/A	#N/A	#N/A	#N/A	#N/A	#N/A	#N/A	#N/A	#N/A	#N/A	#N/A		RNF139				MRPL16	EFNB2			DMRTA2	HERC4
sp|P47755|CAZA2_HUMAN	CAPZA2	CAZA2_HUMAN F-actin-capping protein subunit alpha-2	5	2.9948	2.99148	2.99314	2.93431	3.12118	3.02775	1.01156	0.0165867	1.27143	1.1732	1.22232	1.59734	1.76895	1.68315	1.37701	0.461543	1.77965	2.05096	1.99569	2.02332	1.13692	0.185135	0.889737	1.21118	1.68187	1.49642	0.68683	0.831872	#N/A	#N/A	#N/A	#N/A	#N/A	#N/A	#N/A	#N/A	#N/A	#N/A	#N/A	#N/A	#N/A		RNF145				MRPL17	EMB			DMRTB1	HERC6
sp|P15170-3|ERF3A_HUMAN	GSPT1	ERF3A_HUMAN Isoform 3 of Eukaryotic peptide chain release factor GTP-binding subunit ERF3A	10	10.7217	9.67447	10.1981	11.4306	10.4023	10.9165	1.07044	0.0982034	5.5163	4.73837	5.12733	6.26619	6.23013	6.24816	1.2186	0.285223	5.33896	5.49242	5.26268	5.37755	1.00723	0.0103916	1.06276	1.20985	1.91013	2.03	0.960362	1.1619	#N/A	#N/A	#N/A	#N/A	#N/A	#N/A	#N/A	#N/A	#N/A	#N/A	#N/A	#N/A	#N/A		RNF170				MRPL18	ENG			DMRTC2	HIPK4
sp|Q9Y314|NOSIP_HUMAN	NOSIP	NOSIP_HUMAN Nitric oxide synthase-interacting protein	5	0.907656	0.900288	0.903972	1.15114	1.24676	1.19895	1.32631	0.407423	1.22635	1.15294	1.18965	1.22604	1.37859	1.30231	1.09471	0.130545	2.67467	2.45521	2.38922	2.42221	0.905613	-0.143033	1.46455	1.2088	0.337975	0.494982	0.444783	0.537655	#N/A	#N/A	#N/A	#N/A	#N/A	#N/A	#N/A	#N/A	#N/A	#N/A	#N/A	#N/A	#N/A		RNF186				MRPL19	ENPEP			DMTF1	HMBS
sp|P23921|RIR1_HUMAN	RRM1	RIR1_HUMAN Ribonucleoside-diphosphate reductase large subunit	14	7.093	6.26453	6.67876	5.35714	4.82918	5.09316	0.76259	-0.39102	2.95216	3.0758	3.01398	3.19269	3.56222	3.37746	1.1206	0.164266	3.87066	3.53471	3.64441	3.58956	0.927377	-0.108772	0.822309	1.20835	1.72548	1.41888	0.778675	0.940912	#N/A	#N/A	#N/A	#N/A	#N/A	#N/A	#N/A	#N/A	#N/A	RRM1	#N/A	#N/A	#N/A		RNF19B				MRPL2	ENPP4			DMWD	HMGCS1
sp|Q9ULV4-3|COR1C_HUMAN	CORO1C	COR1C_HUMAN Isoform 3 of Coronin-1C	6	7.35891	6.88769	7.1233	6.43884	6.16498	6.30191	0.884689	-0.176757	3.26467	3.00543	3.13505	3.2472	3.64116	3.44418	1.09861	0.135675	4.40216	3.82811	4.17825	4.00318	0.909368	-0.137064	0.972862	1.2081	1.61814	1.57423	0.712162	0.860362	#N/A	#N/A	#N/A	#N/A	#N/A	#N/A	#N/A	#N/A	#N/A	#N/A	#N/A	#N/A	#N/A		RNF26				MRPL20	ENPP6			DNAJC27	HNMT
sp|P61204|ARF3_HUMAN	ARF3	ARF3_HUMAN ADP-ribosylation factor 3	8	10.2202	10.8398	10.53	17.0275	16.9907	17.0091	1.6153	0.691804	5.84576	5.71046	5.77811	7.1687	8.21848	7.69359	1.33151	0.413061	5.47473	6.28492	5.79079	6.03785	1.10286	0.141247	1.46465	1.20732	1.92338	2.81708	1.05541	1.27423	#N/A	#N/A	#N/A	#N/A	#N/A	#N/A	#N/A	#N/A	#N/A	#N/A	#N/A	#N/A	#N/A		RNFT1				MRPL21	ENTPD8			DNAJC8	HPGD
sp|Q16543|CDC37_HUMAN	CDC37	CDC37_HUMAN Hsp90 co-chaperone Cdc37	9	4.22902	4.62037	4.42469	3.67523	3.79743	3.73633	0.844427	-0.243955	1.86196	1.76148	1.81172	2.322	2.5668	2.4444	1.34922	0.432122	2.86815	3.33606	3.07507	3.20557	1.11764	0.160458	0.755543	1.2072	1.5427	1.16558	0.631668	0.762549	#N/A	#N/A	#N/A	#N/A	#N/A	#N/A	#N/A	#N/A	#N/A	CDC37	#N/A	#N/A	#N/A		RPN1				MRPL22	EPCAM			DNMT1	HPGDS
sp|P40121|CAPG_HUMAN	CAPG	CAPG_HUMAN Macrophage-capping protein	10	3.52294	3.60662	3.56478	4.55994	4.47211	4.51603	1.26685	0.341241	2.48794	2.68284	2.58539	3.31217	3.68451	3.49834	1.35312	0.436289	4.47514	5.12303	4.91661	5.01982	1.12171	0.165702	1.12939	1.2063	0.796574	0.899639	0.577722	0.696905	#N/A	#N/A	#N/A	#N/A	#N/A	#N/A	#N/A	#N/A	#N/A	#N/A	#N/A	#N/A	#N/A		RPN2				MRPL23	EPHA1			DNMT3B	HPRT1
sp|P49841-2|GSK3B_HUMAN	GSK3B	GSK3B_HUMAN Isoform 2 of Glycogen synthase kinase-3 beta	1	0.598147	0.604002	0.601075	0.684851	0.60996	0.647406	1.07708	0.107125	0.406451	0.364349	0.3854	0.44122	0.485055	0.463137	1.2017	0.265082	0.447496	0.439431	0.452886	0.446159	0.997012	-0.00431721	1.08031	1.20531	1.3432	1.45107	0.861238	1.03806	#N/A	#N/A	#N/A	#N/A	#N/A	#N/A	#N/A	#N/A	#N/A	#N/A	#N/A	#N/A	#N/A		RRBP1				MRPL24	EPHA5			DNMT3L	HPS3
sp|P46821|MAP1B_HUMAN	MAP1B	MAP1B_HUMAN Microtubule-associated protein 1B	21	15.9448	13.2902	14.6175	7.35371	7.83629	7.595	0.519584	-0.944571	4.34712	4.61569	4.48141	4.56624	4.66573	4.61599	1.03003	0.0426871	3.73262	3.25347	3.13091	3.19219	0.855213	-0.225645	0.607549	1.20441	3.91613	2.37925	1.20061	1.44603	#N/A	#N/A	#N/A	#N/A	#N/A	#N/A	#N/A	#N/A	#N/A	#N/A	#N/A	#N/A	#N/A		RTN1				MRPL27	EPHA7			DNTT	HPS5
sp|O43768-4|ENSA_HUMAN	ENSA	ENSA_HUMAN Isoform 4 of Alpha-endosulfine	2	1.23607	1.40569	1.32088	1.4328	1.46127	1.44704	1.09551	0.1316	0.592521	0.471019	0.53177	0.755138	0.758493	0.756815	1.4232	0.509139	1.14361	1.33987	1.36306	1.35147	1.18176	0.240931	0.927018	1.20431	1.15501	1.07072	0.464993	0.559996	#N/A	#N/A	#N/A	#N/A	#N/A	#N/A	#N/A	#N/A	#N/A	ENSA	#N/A	#N/A	#N/A		RTN2				MRPL28	EPHB2			DNTTIP1	HSD17B1
sp|Q8NC51|PAIRB_HUMAN	SERBP1	PAIRB_HUMAN Plasminogen activator inhibitor 1 RNA-binding protein	7	4.91651	5.24147	5.07899	2.81964	3.30258	3.06111	0.602701	-0.730487	1.90658	1.77225	1.83941	2.16772	2.38632	2.27702	1.2379	0.307899	2.92669	2.95626	3.06187	3.00906	1.02814	0.0400432	0.586202	1.20402	1.7354	1.0173	0.628496	0.75672	#N/A	#N/A	#N/A	#N/A	#N/A	#N/A	#N/A	#N/A	#N/A	#N/A	#N/A	#N/A	#N/A		RTN3				MRPL3	EPHB3			DNTTIP2	HSD17B14
sp|P31946|1433B_HUMAN	YWHAB	1433B_HUMAN 14-3-3 protein beta/alpha	6	3.43639	3.57501	3.5057	2.59372	2.47455	2.53414	0.722861	-0.46821	2.62708	2.15697	2.39203	2.75432	2.79147	2.77289	1.15922	0.213156	2.93113	2.93522	2.70922	2.82222	0.962845	-0.0546246	0.750755	1.20395	1.19603	0.897923	0.816078	0.982521	#N/A	#N/A	#N/A	#N/A	#N/A	#N/A	#N/A	#N/A	#N/A	#N/A	#N/A	#N/A	#N/A		RTN4				MRPL30	EPHB4			DONSON	HSF2BP
sp|Q9H0U4|RAB1B_HUMAN	RAB1B	RAB1B_HUMAN Ras-related protein Rab-1B	2	0.798184	0.815364	0.806774	1.59807	1.5885	1.59328	1.97488	0.981767	0.84516	0.795723	0.820442	1.23791	1.11872	1.17831	1.4362	0.522252	0.438563	0.49963	0.547695	0.523663	1.19404	0.255854	1.65395	1.2028	1.83959	3.04258	1.87075	2.25014	#N/A	#N/A	#N/A	#N/A	#N/A	#N/A	#N/A	#N/A	#N/A	#N/A	#N/A	#N/A	#N/A		RYR3				MRPL32	ERVFC1			DOT1L	HSP90AA2P
sp|P07355-2|ANXA2_HUMAN	ANXA2	ANXA2_HUMAN Isoform 2 of Annexin A2	38	49.5254	51.2017	50.3635	40.6891	51.5413	46.1152	0.915647	-0.127137	14.8511	13.9178	14.3845	18.5479	20.763	19.6554	1.36643	0.450415	22.2601	25.3703	25.2105	25.2904	1.13613	0.184129	0.805934	1.20271	2.2625	1.82343	0.646199	0.777189	#N/A	#N/A	#N/A	#N/A	#N/A	#N/A	#N/A	#N/A	#N/A	#N/A	#N/A	#N/A	#N/A		SACM1L				MRPL33	ERVFRD-1			DPF3	HSP90AA4P
sp|P12814-3|ACTN1_HUMAN	ACTN1	ACTN1_HUMAN Isoform 3 of Alpha-actinin-1	46	44.0266	43.4846	43.7556	12.6751	13.753	13.214	0.301996	-1.7274	13.0934	12.8184	12.9559	14.8509	16.1718	15.5114	1.19724	0.259716	23.7871	23.4456	23.9179	23.6817	0.995571	-0.00640423	0.30334	1.20257	1.83947	0.557984	0.54466	0.654992	#N/A	#N/A	#N/A	#N/A	#N/A	#N/A	#N/A	#N/A	#N/A	#N/A	#N/A	#N/A	#N/A		SAMD8				MRPL34	ERVK-18			DPPA2	HSP90AA5P
sp|P12268|IMDH2_HUMAN	IMPDH2	IMDH2_HUMAN Inosine-5'-monophosphate dehydrogenase 2	6	6.1152	6.04807	6.08164	6.88811	6.53155	6.70983	1.10329	0.141818	3.90944	4.09546	4.00245	4.70855	5.56262	5.13559	1.28311	0.359646	3.52745	3.7728	3.75532	3.76406	1.06708	0.0936616	1.03394	1.20246	1.72409	1.78261	1.13466	1.36437	#N/A	#N/A	#N/A	#N/A	#N/A	#N/A	#N/A	#N/A	#N/A	#N/A	#N/A	#N/A	#N/A		SC5D				MRPL35	ERVK-19			DPPA4	HSP90AB2P
sp|Q9BQ67|GRWD1_HUMAN	GRWD1	GRWD1_HUMAN Glutamate-rich WD repeat-containing protein 1	1	2.28119	2.2223	2.25175	2.23647	2.46235	2.34941	1.04337	0.0612521	1.47071	1.14992	1.31031	1.55711	1.53636	1.54673	1.18043	0.239312	2.28824	2.25099	2.24258	2.24679	0.981886	-0.026372	1.06262	1.20221	0.984054	1.04567	0.572631	0.68842	#N/A	#N/A	#N/A	#N/A	#N/A	#N/A	#N/A	#N/A	GRWD1	#N/A	#N/A	#N/A	#N/A		SCD				MRPL36	ERVK-21			DPRX	HSP90AB3P
sp|Q92879-4|CELF1_HUMAN	CELF1	CELF1_HUMAN Isoform 4 of CUGBP Elav-like family member 1	4	2.18979	2.07804	2.13391	2.5502	2.52649	2.53835	1.18953	0.250386	1.05806	1.03081	1.04444	1.35928	1.3845	1.37189	1.31352	0.393439	2.46408	2.58414	2.80569	2.69491	1.09368	0.129192	1.08763	1.20101	0.86601	0.941902	0.423866	0.509067	#N/A	#N/A	#N/A	#N/A	#N/A	#N/A	#N/A	#N/A	#N/A	#N/A	#N/A	#N/A	#N/A		SCD5				MRPL37	ERVK-24			DQX1	HSP90AB4P
sp|P08107|HSP71_HUMAN	HSPA1A	HSP71_HUMAN Heat shock 70 kDa protein 1A/1B	25	17.233	17.0416	17.1373	24.5444	23.1122	23.8283	1.39044	0.475538	13.5791	13.4651	13.5221	15.8575	17.012	16.4347	1.2154	0.281433	12.8871	13.046	13.0388	13.0424	1.01204	0.017273	1.37389	1.20094	1.3298	1.827	1.04927	1.2601	#N/A	#N/A	#N/A	#N/A	#N/A	#N/A	#N/A	#N/A	#N/A	#N/A	#N/A	#N/A	#N/A		SDF2L1				MRPL38	ERVK-25			DR1	HSPA14
sp|P26599-3|PTBP1_HUMAN	PTBP1	PTBP1_HUMAN Isoform 3 of Polypyrimidine tract-binding protein 1	10	2.7023	2.56169	2.63199	3.04895	3.28533	3.16714	1.20332	0.267024	1.73098	1.9971	1.86404	2.26746	2.15134	2.2094	1.18527	0.24522	5.06343	4.71562	5.28029	4.99796	0.98707	-0.0187762	1.21909	1.2008	0.519805	0.633687	0.368138	0.44206	#N/A	#N/A	#N/A	#N/A	#N/A	#N/A	#N/A	#N/A	PTBP1	#N/A	#N/A	#N/A	#N/A		SDR16C5				MRPL39	ERVK-6			DRAP1	HSPA4
sp|P04632|CPNS1_HUMAN	CAPNS1	CPNS1_HUMAN Calpain small subunit 1	2	0.311863	0.324345	0.318104	0.331583	0.38822	0.359901	1.1314	0.178103	0.215539	0.2826	0.249069	0.281197	0.344963	0.31308	1.257	0.329985	0.240666	0.247506	0.257186	0.252346	1.04853	0.0683714	1.07903	1.19882	1.32176	1.42622	1.03492	1.24068	#N/A	#N/A	#N/A	#N/A	#N/A	#N/A	#N/A	#N/A	#N/A	#N/A	#N/A	#N/A	#N/A		SEC11A				MRPL4	ERVK-7			DRGX	HSPBAP1
sp|Q00653|NFKB2_HUMAN	NFKB2	NFKB2_HUMAN Nuclear factor NF-kappa-B p100 subunit	14	5.28009	4.84425	5.06217	4.4848	4.21343	4.34912	0.85914	-0.219035	3.8672	3.80558	3.83639	4.38676	4.27202	4.32939	1.12851	0.174414	5.09086	4.90323	4.68246	4.79285	0.941461	-0.0870264	0.91256	1.19867	0.994365	0.907418	0.753584	0.903302	#N/A	#N/A	#N/A	#N/A	#N/A	#N/A	#N/A	#N/A	#N/A	#N/A	#N/A	#N/A	#N/A		SEC11C				MRPL40	ERVK-8			DROSHA	HSPH1
sp|P78347|GTF2I_HUMAN	GTF2I	GTF2I_HUMAN General transcription factor II-I	6	1.537	1.55527	1.54613	1.47567	1.67287	1.57427	1.0182	0.0260207	0.895775	0.918081	0.906928	1.02966	1.09461	1.06213	1.17113	0.227906	3.04893	2.84168	3.12177	2.98172	0.977958	-0.0321554	1.04115	1.19753	0.507107	0.527974	0.297458	0.356215	#N/A	#N/A	#N/A	#N/A	#N/A	#N/A	#N/A	#N/A	#N/A	#N/A	#N/A	#N/A	#N/A		SEC22A				MRPL41	ERVK-9			DSCC1	HYKK
sp|Q15427|SF3B4_HUMAN	SF3B4	SF3B4_HUMAN Splicing factor 3B subunit 4	1	0.0535767	0.0486562	0.0511165	0.0765671	0.0769579	0.0767625	1.50172	0.586613	0.0229626	0.126533	0.0747479	0.0708954	0.0638938	0.0673946	0.901626	-0.1494	0.0553795	0.0435536	0.0398482	0.0417009	0.753002	-0.409275	1.99431	1.19737	0.923021	1.84079	1.34974	1.61614	#N/A	#N/A	#N/A	#N/A	#N/A	#N/A	#N/A	#N/A	SF3B4	#N/A	#N/A	#N/A	#N/A		SEC22C				MRPL42	ERVK13-1			DSN1	IARS1
sp|P25205|MCM3_HUMAN	MCM3	MCM3_HUMAN DNA replication licensing factor MCM3	4	0.686071	0.693704	0.689887	0.592662	0.636243	0.614453	0.890657	-0.167059	0.634045	0.711746	0.672896	0.737936	0.715302	0.726619	1.07984	0.110815	1.63493	1.47912	1.47543	1.47727	0.903569	-0.146293	0.985709	1.19508	0.421967	0.415937	0.411575	0.491865	#N/A	#N/A	#N/A	#N/A	#N/A	#N/A	#N/A	#N/A	MCM3	#N/A	#N/A	#N/A	#N/A		SEC23IP				MRPL43	ERVPABLB-1			DUSP1	IDO1
sp|P62745|RHOB_HUMAN	RHOB	RHOB_HUMAN Rho-related GTP-binding protein RhoB	1	0.154414	0.195357	0.174886	0.201112	0.182083	0.191597	1.09556	0.131664	0.128927	0.127375	0.128151	0.167477	0.127052	0.147265	1.14915	0.200567	0.079351	0.0864506	0.0662852	0.0763679	0.962405	-0.0552833	1.13835	1.19404	2.20395	2.50887	1.61499	1.92836	#N/A	#N/A	#N/A	#N/A	#N/A	#N/A	#N/A	#N/A	#N/A	#N/A	#N/A	#N/A	#N/A		SEC61A1				MRPL44	ERVS71-1			DUSP11	IFI44
sp|P61601|NCALD_HUMAN	NCALD	NCALD_HUMAN Neurocalcin-delta	1	0.460047	0.54992	0.504984	0.979621	1.04242	1.01102	2.00208	1.0015	0.148488	0.107064	0.127776	0.16537	0.246912	0.206141	1.6133	0.690016	0.303983	0.425331	0.396355	0.410843	1.35153	0.434594	1.48134	1.19368	1.66122	2.46084	0.420338	0.501751	#N/A	#N/A	#N/A	#N/A	#N/A	#N/A	#N/A	#N/A	#N/A	#N/A	#N/A	#N/A	#N/A		SEC61A2				MRPL45	ERVW-1			DUSP2	IFI44L
sp|O95373|IPO7_HUMAN	IPO7	IPO7_HUMAN Importin-7	6	2.72887	2.53339	2.63113	1.73646	1.7646	1.75053	0.665316	-0.587889	1.55062	1.4708	1.51071	1.63893	1.72367	1.6813	1.11292	0.154348	1.64467	1.51725	1.54956	1.5334	0.932347	-0.101061	0.713592	1.19367	1.59979	1.1416	0.918549	1.09645	#N/A	#N/A	#N/A	#N/A	#N/A	#N/A	#N/A	#N/A	#N/A	#N/A	#N/A	#N/A	#N/A		SEC61B				MRPL46	ESAM			DUSP3	IFIT1
sp|O14879|IFIT3_HUMAN	IFIT3	IFIT3_HUMAN Interferon-induced protein with tetratricopeptide repeats 3	1	0.399974	0.350537	0.375256	0.420123	0.397699	0.408911	1.08969	0.123913	0.28223	0.399629	0.34093	0.428544	0.489744	0.459144	1.34674	0.429472	0.516552	0.616207	0.549889	0.583048	1.12873	0.1747	0.965409	1.19315	0.726462	0.701333	0.66001	0.787489	#N/A	#N/A	#N/A	#N/A	#N/A	#N/A	#N/A	#N/A	#N/A	#N/A	#N/A	#N/A	#N/A		SEC61G				MRPL47	F11R			DUSP4	IGBP1
sp|Q04323-2|UBXN1_HUMAN	UBXN1	UBXN1_HUMAN Isoform 2 of UBX domain-containing protein 1	4	0.411721	0.396542	0.404131	0.585372	0.569431	0.577402	1.42875	0.514752	0.305206	0.352712	0.328959	0.408627	0.430974	0.4198	1.27615	0.351796	0.352537	0.401177	0.35328	0.377229	1.07004	0.0976641	1.33523	1.19262	1.14635	1.53064	0.933118	1.11285	#N/A	#N/A	#N/A	#N/A	#N/A	#N/A	#N/A	#N/A	#N/A	UBXN1	#N/A	#N/A	#N/A		SEC62				MRPL48	F2R			DUSP5	ILKAP
sp|Q96M27-2|PRRC1_HUMAN	PRRC1	PRRC1_HUMAN Isoform 2 of Protein PRRC1	1	0.248975	0.2795	0.264238	0.302436	0.29943	0.300933	1.13887	0.187605	0.200371	0.161908	0.18114	0.250308	0.210345	0.230326	1.27154	0.346575	0.188267	0.194191	0.207541	0.200866	1.06692	0.0934562	1.06744	1.19178	1.40353	1.49818	0.962144	1.14667	#N/A	#N/A	PRRC1	#N/A	#N/A	#N/A	#N/A	#N/A	#N/A	#N/A	#N/A	#N/A	#N/A		SEC63				MRPL49	F2RL1			DUX1	IMPA1
sp|Q9P0V9-2|SEP10_HUMAN	SEPT10	SEP10_HUMAN Isoform 2 of Septin-10	2	0.628216	0.595061	0.611638	0.456563	0.456716	0.456639	0.746584	-0.421624	0.284976	0.315219	0.300098	0.384195	0.402394	0.393294	1.31055	0.390178	0.564393	0.63255	0.6088	0.620675	1.09972	0.137139	0.678884	1.19171	1.08371	0.735714	0.531718	0.633656	#N/A	#N/A	#N/A	#N/A	#N/A	#N/A	#N/A	#N/A	#N/A	#N/A	#N/A	#N/A	#N/A		SEL1L				MRPL50	F2RL2			DUX3	IMPACT
sp|Q6FI81|CPIN1_HUMAN	CIAPIN1	CPIN1_HUMAN Anamorsin	5	2.1105	1.89717	2.00384	2.55712	2.33031	2.44371	1.21952	0.286311	1.16396	0.989165	1.07656	1.22341	1.24587	1.23464	1.14683	0.197657	1.96615	1.98713	1.80455	1.89584	0.96424	-0.0525351	1.26474	1.18937	1.01917	1.28899	0.54755	0.651237	#N/A	#N/A	#N/A	#N/A	#N/A	#N/A	#N/A	#N/A	#N/A	#N/A	#N/A	#N/A	#N/A		SELENOF				MRPL51	F2RL3			DUX4	INMT
sp|O43324|MCA3_HUMAN	EEF1E1	MCA3_HUMAN Eukaryotic translation elongation factor 1 epsilon-1	3	1.32236	1.29449	1.30843	0.580809	0.724932	0.65287	0.498974	-1.00296	0.868241	0.844605	0.856423	1.03018	1.04284	1.03651	1.21028	0.275339	1.38117	1.45909	1.35331	1.4062	1.01812	0.0259127	0.490092	1.18873	0.947332	0.464279	0.620071	0.737099	#N/A	#N/A	#N/A	#N/A	#N/A	#N/A	#N/A	#N/A	#N/A	#N/A	#N/A	#N/A	#N/A		SELENON				MRPL52	FAIM2			DUX4L2	IP6K3
sp|Q9UGI8|TES_HUMAN	TES	TES_HUMAN Testin	10	5.69917	6.15364	5.92641	5.18318	5.20155	5.19236	0.87614	-0.190766	1.86772	1.68132	1.77452	2.34858	2.40733	2.37795	1.34005	0.422292	3.58721	4.01619	4.07231	4.04425	1.12741	0.173009	0.777128	1.18862	1.65209	1.28389	0.494679	0.587984	#N/A	#N/A	#N/A	#N/A	#N/A	#N/A	#N/A	#N/A	#N/A	#N/A	#N/A	#N/A	#N/A		SELENOS				MRPL53	FAM171A1			DUX4L3	IQSEC2
sp|P09874|PARP1_HUMAN	PARP1	PARP1_HUMAN Poly [ADP-ribose] polymerase 1	17	3.74727	4.07103	3.90915	4.09926	4.63382	4.36654	1.117	0.159634	3.71659	4.00216	3.85937	4.41402	4.55413	4.48408	1.16187	0.216444	8.66804	8.24445	8.70288	8.47366	0.977576	-0.0327199	1.14263	1.18852	0.450984	0.515307	0.445242	0.529178	#N/A	#N/A	#N/A	#N/A	#N/A	#N/A	#N/A	#N/A	PARP1	#N/A	#N/A	#N/A	#N/A		SELENOT				MRPL54	FBXO45			DUX4L4	IRAK4
sp|Q16527|CSRP2_HUMAN	CSRP2	CSRP2_HUMAN Cysteine and glycine-rich protein 2	1	0.174582	0.205403	0.189992	0.212411	0.196824	0.204618	1.07698	0.106991	0.0787339	0.111765	0.0952494	0.139469	0.103811	0.12164	1.27707	0.352834	0.156542	0.184946	0.151795	0.168371	1.07556	0.105089	1.00132	1.18735	1.21368	1.21528	0.608459	0.722454	#N/A	#N/A	#N/A	#N/A	#N/A	#N/A	#N/A	#N/A	CSRP2	#N/A	#N/A	#N/A	#N/A		SERINC1				MRPL55	FCAMR			DUX4L5	IREB2
sp|Q13057-2|COASY_HUMAN	COASY	COASY_HUMAN Isoform 2 of Bifunctional coenzyme A synthase	1	0.28554	0.257117	0.271329	0.241372	0.208671	0.225021	0.82933	-0.269981	0.082623	0.148409	0.115516	0.171639	0.171853	0.171746	1.48677	0.572181	0.12715	0.166549	0.152083	0.159316	1.25298	0.325358	0.661889	1.18659	2.13392	1.41242	0.908501	1.07802	#N/A	#N/A	#N/A	#N/A	COASY	#N/A	#N/A	#N/A	#N/A	#N/A	#N/A	#N/A	#N/A		SERP1				MRPL57	FCER1A			DUX4L6	IRS2
sp|P52948|NUP98_HUMAN	NUP98	NUP98_HUMAN Nuclear pore complex protein Nup98-Nup96	1	0.112998	0.104637	0.108818	0.166524	0.141235	0.15388	1.4141	0.499889	0.0455305	0.0797181	0.0626243	0.0621612	0.103218	0.0826896	1.32041	0.400984	0.0847943	0.0908679	0.0978744	0.0943711	1.11294	0.154378	1.2706	1.18641	1.28331	1.63058	0.738544	0.876217	#N/A	#N/A	#N/A	#N/A	#N/A	#N/A	#N/A	#N/A	NUP98	#N/A	#N/A	#N/A	#N/A		SERP2				MRPL58	FCER1G			DUX4L7	ISYNA1
sp|Q8WW38|FOG2_HUMAN	ZFPM2	FOG2_HUMAN Zinc finger protein ZFPM2	1	0.916854	0.997319	0.957087	0.521187	0.606735	0.563961	0.589248	-0.763054	0.403841	0.292805	0.348323	0.435367	0.477584	0.456475	1.31049	0.390111	0.578015	0.713215	0.565299	0.639257	1.10595	0.145288	0.532797	1.18495	1.65582	0.882213	0.602619	0.714072	#N/A	#N/A	#N/A	#N/A	#N/A	#N/A	#N/A	#N/A	ZFPM2	#N/A	#N/A	#N/A	#N/A		SERPINA2				MRPL9	FCGR1A			DUX4L9	ITPA
sp|P68366|TBA4A_HUMAN	TUBA4A	TBA4A_HUMAN Tubulin alpha-4A chain	4	9.17124	9.82527	9.49825	6.31032	5.85593	6.08312	0.640447	-0.64285	3.19866	2.34588	2.77227	4.45328	3.99603	4.22465	1.5239	0.607766	4.68493	5.69726	6.35628	6.02677	1.28642	0.363357	0.497853	1.18461	2.0274	1.00935	0.591741	0.70098	#N/A	#N/A	#N/A	#N/A	#N/A	#N/A	#N/A	#N/A	#N/A	#N/A	#N/A	#N/A	#N/A		SERPINH1				MRPS10	FCGR1B			DUX5	ITSN2
sp|O95429|BAG4_HUMAN	BAG4	BAG4_HUMAN BAG family molecular chaperone regulator 4	3	2.05918	1.98568	2.02243	2.81825	2.58979	2.70402	1.33702	0.419016	1.31677	1.03581	1.17629	1.20517	1.15136	1.17827	1.00168	0.00242176	1.75776	1.54728	1.42763	1.48746	0.846224	-0.240889	1.57998	1.18371	1.15057	1.81788	0.669199	0.792135	#N/A	#N/A	#N/A	#N/A	#N/A	#N/A	#N/A	#N/A	#N/A	BAG4	#N/A	#N/A	#N/A		SEZ6L				MRPS11	FCGR2A			DUXA	JMJD4
sp|P52888|THOP1_HUMAN	THOP1	THOP1_HUMAN Thimet oligopeptidase	5	2.58388	2.37253	2.4782	3.15227	2.77266	2.96247	1.19541	0.257505	1.5057	1.29857	1.40213	1.64766	1.37239	1.51003	1.07695	0.10695	2.21515	2.05313	1.9793	2.01621	0.910194	-0.135753	1.31336	1.18321	1.11875	1.46932	0.632975	0.748941	#N/A	#N/A	#N/A	#N/A	#N/A	#N/A	#N/A	#N/A	#N/A	THOP1	#N/A	#N/A	#N/A		SGPL1				MRPS12	FCGR2B			DUXB	JOSD2
sp|P13797|PLST_HUMAN	PLS3	PLST_HUMAN Plastin-3	21	17.3075	15.8103	16.5589	10.3727	10.1389	10.2558	0.619355	-0.691161	7.38897	7.41878	7.40388	8.26461	8.59427	8.42944	1.13852	0.187156	9.20706	8.82815	8.95443	8.89129	0.965703	-0.050348	0.641351	1.17895	1.7985	1.15347	0.804153	0.948056	#N/A	#N/A	#N/A	#N/A	#N/A	#N/A	#N/A	#N/A	#N/A	PLS3	#N/A	#N/A	#N/A		SGPP2				MRPS14	FCRL1			DXO	KANK4
sp|Q96QK1|VPS35_HUMAN	VPS35	VPS35_HUMAN Vacuolar protein sorting-associated protein 35	2	2.60692	2.47916	2.54304	1.79124	1.80896	1.8001	0.707854	-0.498476	1.86197	1.73206	1.79701	1.87162	2.19856	2.03509	1.13248	0.17949	1.68653	1.64178	1.60523	1.6235	0.962629	-0.0549486	0.735335	1.17645	1.50785	1.10877	1.06551	1.25351	#N/A	#N/A	#N/A	#N/A	#N/A	#N/A	VPS35	#N/A	#N/A	#N/A	#N/A	#N/A	#N/A		SHISA2				MRPS15	FCRL2			DYRK1A	KBTBD13
sp|P17676|CEBPB_HUMAN	CEBPB	CEBPB_HUMAN CCAAT/enhancer-binding protein beta	1	0.233629	0.272701	0.253165	0.426922	0.409433	0.418178	1.6518	0.724037	0.28007	0.205851	0.24296	0.351981	0.302682	0.327331	1.34726	0.430031	0.807938	0.830138	1.02085	0.925492	1.1455	0.195976	1.44199	1.17614	0.313347	0.451844	0.300716	0.353683	#N/A	#N/A	#N/A	#N/A	#N/A	#N/A	#N/A	#N/A	#N/A	#N/A	#N/A	#N/A	#N/A		SHISA3				MRPS16	FCRL3			DYRK1B	KCNAB3
sp|O60664|PLIN3_HUMAN	PLIN3	PLIN3_HUMAN Perilipin-3	12	6.33599	5.76707	6.05153	9.15911	8.35204	8.75558	1.44684	0.532903	2.68041	2.80112	2.74076	3.32401	3.41922	3.37162	1.23018	0.298864	3.73858	4.14477	3.6762	3.91048	1.04598	0.0648575	1.38323	1.1761	1.61867	2.239	0.733103	0.8622	#N/A	#N/A	#N/A	#N/A	#N/A	#N/A	PLIN3	#N/A	#N/A	#N/A	#N/A	#N/A	#N/A		SIL1				MRPS17	FCRL4			E2F1	KCTD17
sp|P47756-2|CAPZB_HUMAN	CAPZB	CAPZB_HUMAN Isoform 2 of F-actin-capping protein subunit beta	9	5.20852	4.79632	5.00242	5.95978	5.70985	5.83482	1.1664	0.222061	2.43007	2.3166	2.37334	2.89109	3.06531	2.9782	1.25486	0.327524	2.89261	3.14302	3.03034	3.08668	1.06709	0.0936811	1.09307	1.17596	1.72938	1.89032	0.820482	0.964857	#N/A	#N/A	#N/A	#N/A	#N/A	#N/A	#N/A	#N/A	#N/A	#N/A	#N/A	#N/A	#N/A		SLC18A1				MRPS18A	FCRL5			E2F2	KIAA0513
sp|P07737|PROF1_HUMAN	PFN1	PROF1_HUMAN Profilin-1	10	14.9363	14.9992	14.9678	23.9845	22.7509	23.3677	1.5612	0.642656	6.09182	6.65028	6.37105	8.42382	9.14782	8.78582	1.37902	0.463646	7.23331	8.96613	8.00514	8.48564	1.17313	0.230366	1.3308	1.1755	2.06928	2.75379	0.880793	1.03538	#N/A	#N/A	#N/A	#N/A	#N/A	#N/A	#N/A	#N/A	#N/A	#N/A	#N/A	#N/A	#N/A		SLC27A4				MRPS18B	FCRL6			E2F3	KIAA1191
sp|Q9UJW0-3|DCTN4_HUMAN	DCTN4	DCTN4_HUMAN Isoform 3 of Dynactin subunit 4	3	0.684811	0.617007	0.650909	0.588808	0.598599	0.593703	0.912114	-0.132713	0.258023	0.358758	0.30839	0.428776	0.363501	0.396138	1.28454	0.361247	0.351766	0.41108	0.358256	0.384668	1.09353	0.128998	0.834098	1.17466	1.85041	1.54342	0.876692	1.02982	#N/A	#N/A	#N/A	#N/A	#N/A	#N/A	#N/A	#N/A	#N/A	#N/A	#N/A	#N/A	#N/A		SLC33A1				MRPS18C	FER1L5			E2F4	KIAA1217
sp|Q9Y2Z0|SUGT1_HUMAN	SUGT1	SUGT1_HUMAN Suppressor of G2 allele of SKP1 homolog	4	2.07055	2.16255	2.11655	2.34388	2.13581	2.23985	1.05825	0.0816852	1.01969	0.708923	0.864307	1.18179	1.09837	1.14008	1.31907	0.39952	1.35593	1.55484	1.49078	1.52281	1.12307	0.167452	0.942284	1.17452	1.56096	1.47086	0.637427	0.74867	#N/A	#N/A	#N/A	#N/A	#N/A	#N/A	#N/A	#N/A	#N/A	#N/A	#N/A	#N/A	#N/A		SLC35B1				MRPS2	FFAR1			E2F5	KLHDC1
sp|O15355|PPM1G_HUMAN	PPM1G	PPM1G_HUMAN Protein phosphatase 1G	2	1.44853	1.40087	1.4247	1.88818	1.93241	1.91029	1.34084	0.423136	1.08487	0.713106	0.898988	0.928276	0.961038	0.944657	1.0508	0.0714895	2.54936	2.23726	2.32456	2.28091	0.894698	-0.160527	1.49865	1.17448	0.558846	0.837514	0.352632	0.414158	#N/A	#N/A	#N/A	#N/A	#N/A	#N/A	#N/A	#N/A	#N/A	#N/A	#N/A	#N/A	#N/A		SLC35D1				MRPS21	FFAR2			E2F6	KLHL10
sp|Q9BQE4|SELS_HUMAN	VIMP	SELS_HUMAN Selenoprotein S	2	0.58641	0.631609	0.60901	0.600684	0.687715	0.6442	1.05778	0.0810424	0.334108	0.409548	0.371828	0.416849	0.448509	0.432679	1.16365	0.218662	0.413498	0.416855	0.40258	0.409718	0.990857	-0.0132513	1.06754	1.17439	1.47282	1.5723	0.899226	1.05604	#N/A	#N/A	#N/A	#N/A	#N/A	#N/A	#N/A	#N/A	#N/A	#N/A	#N/A	#N/A	#N/A		SLC37A1				MRPS22	FFAR3			E2F7	KPNA5
sp|P04075-2|ALDOA_HUMAN	ALDOA	ALDOA_HUMAN Isoform 2 of Fructose-bisphosphate aldolase A	16	10.1366	9.92258	10.0296	10.4496	9.66751	10.0586	1.00289	0.00416057	6.13063	6.00988	6.07025	8.08222	8.93443	8.50833	1.40164	0.487119	6.28815	8.09863	6.91918	7.5089	1.19414	0.255967	0.839844	1.17377	1.595	1.33955	0.965348	1.1331	#N/A	#N/A	#N/A	#N/A	#N/A	#N/A	#N/A	#N/A	#N/A	#N/A	#N/A	#N/A	#N/A		SLC37A2				MRPS23	FFAR4			E2F8	KPRP
sp|Q06210|GFPT1_HUMAN	GFPT1	GFPT1_HUMAN Glutamine--fructose-6-phosphate aminotransferase [isomerizing] 1	5	1.92599	1.76875	1.84737	1.30476	1.34932	1.32704	0.718338	-0.477265	1.48918	1.49717	1.49318	1.57588	1.62341	1.59964	1.0713	0.0993659	1.04159	0.999005	0.903896	0.95145	0.91346	-0.130586	0.786393	1.1728	1.77361	1.39475	1.43356	1.68127	#N/A	#N/A	#N/A	#N/A	#N/A	#N/A	#N/A	#N/A	#N/A	#N/A	#N/A	#N/A	#N/A		SLC37A3				MRPS24	FLVCR2			EAF1	KRT17
sp|P17655|CAN2_HUMAN	CAPN2	CAN2_HUMAN Calpain-2 catalytic subunit	4	1.91644	1.74754	1.83199	1.29232	1.21929	1.2558	0.685487	-0.544799	1.12577	1.15981	1.14279	1.37006	1.27573	1.32289	1.1576	0.211133	1.1698	1.19902	1.11113	1.15507	0.98741	-0.0182795	0.694227	1.17236	1.56607	1.08721	0.976909	1.14529	#N/A	#N/A	#N/A	#N/A	#N/A	#N/A	#N/A	#N/A	#N/A	#N/A	#N/A	#N/A	#N/A		SLC37A4				MRPS25	FPR1			EAF2	KRT20
sp|Q96RS6|NUDC1_HUMAN	NUDCD1	NUDC1_HUMAN NudC domain-containing protein 1	2	0.850055	0.865121	0.857588	0.898369	0.853588	0.875978	1.02144	0.0306111	0.579411	0.500107	0.539759	0.65345	0.63809	0.64577	1.1964	0.258705	0.807116	0.843347	0.806821	0.825084	1.02226	0.0317653	0.9992	1.17035	1.06253	1.06168	0.66875	0.782671	#N/A	#N/A	#N/A	#N/A	#N/A	#N/A	#N/A	#N/A	#N/A	#N/A	#N/A	#N/A	#N/A		SLN				MRPS26	FPR2			EBF1	KRT25
sp|P55010|IF5_HUMAN	EIF5	IF5_HUMAN Eukaryotic translation initiation factor 5	4	1.12456	1.15197	1.13826	0.829138	0.85751	0.843324	0.740886	-0.432676	0.710497	0.699668	0.705083	0.771201	0.815865	0.793533	1.12545	0.170498	0.840161	0.838519	0.777815	0.808167	0.961919	-0.0560123	0.770217	1.17	1.35482	1.0435	0.839223	0.981893	#N/A	#N/A	#N/A	#N/A	#N/A	#N/A	#N/A	#N/A	#N/A	#N/A	#N/A	#N/A	#N/A		SMIM14				MRPS28	FPR3			EBF2	KRT27
sp|P09493-9|TPM1_HUMAN	TPM1	TPM1_HUMAN Isoform 9 of Tropomyosin alpha-1 chain	5	3.22457	3.36373	3.29415	2.47349	2.53401	2.50375	0.760061	-0.395813	1.19155	1.08784	1.13969	1.38841	1.6449	1.51665	1.33075	0.412243	2.0896	2.4873	2.26861	2.37796	1.138	0.186497	0.667894	1.16938	1.57645	1.0529	0.545413	0.637796	#N/A	#N/A	#N/A	#N/A	#N/A	#N/A	#N/A	#N/A	#N/A	#N/A	#N/A	#N/A	#N/A		SOAT1				MRPS30	FRAS1			EBF3	KRT28
tr|D6RBR1|D6RBR1_HUMAN	CAST	D6RBR1_HUMAN Calpastatin (Fragment)	2	1.2266	1.08356	1.15508	1.08084	0.825461	0.953149	0.825178	-0.277222	0.38409	0.337236	0.360663	0.415169	0.374293	0.394731	1.09446	0.130218	0.814262	0.743511	0.780845	0.762178	0.936035	-0.0953655	0.881568	1.16925	1.41856	1.25056	0.442932	0.517898	#N/A	#N/A	#N/A	#N/A	#N/A	#N/A	#N/A	#N/A	#N/A	#N/A	#N/A	#N/A	#N/A		SOAT2				MRPS31	FREM2			EBF4	KRT7
sp|Q12905|ILF2_HUMAN	ILF2	ILF2_HUMAN Interleukin enhancer-binding factor 2	4	2.28674	2.23432	2.26053	2.26592	2.41605	2.34099	1.03559	0.0504562	3.02469	2.73055	2.87762	2.97365	3.25609	3.11487	1.08245	0.114296	5.81237	4.28189	6.48026	5.38107	0.925798	-0.111231	1.11859	1.1692	0.388917	0.435041	0.495086	0.578857	#N/A	#N/A	#N/A	#N/A	#N/A	#N/A	#N/A	#N/A	#N/A	#N/A	#N/A	#N/A	#N/A		SPCS1				MRPS33	FRRS1L			EBNA1BP2	KYAT1
sp|Q70Z35|PREX2_HUMAN	PREX2	PREX2_HUMAN Phosphatidylinositol 3,4,5-trisphosphate-dependent Rac exchanger 2 protein	1	0.551499	0.571188	0.561343	0.506681	0.515753	0.511217	0.910703	-0.134947	0.320163	0.311326	0.315744	0.394226	0.367435	0.38083	1.20613	0.270391	0.375923	0.381757	0.394125	0.387941	1.03197	0.0453993	0.882491	1.16877	1.49324	1.31777	0.839918	0.981671	#N/A	#N/A	#N/A	#N/A	#N/A	#N/A	#N/A	#N/A	#N/A	#N/A	#N/A	#N/A	#N/A		SPCS2				MRPS34	FSHR			EDRF1	KYNU
sp|Q9Y5B9|SP16H_HUMAN	SUPT16H	SP16H_HUMAN FACT complex subunit SPT16	2	0.564084	0.517849	0.540967	0.478064	0.499941	0.489002	0.903942	-0.145699	0.381752	0.37831	0.380031	0.443567	0.446198	0.444883	1.17065	0.227308	0.600574	0.60398	0.599165	0.601572	1.00166	0.00239498	0.902442	1.16871	0.900749	0.812874	0.632779	0.739533	#N/A	#N/A	#N/A	#N/A	#N/A	#N/A	#N/A	#N/A	SUPT16H	#N/A	#N/A	#N/A	#N/A		SPCS3				MRPS35	FXYD1			EED	LAP3
sp|Q00688|FKBP3_HUMAN	FKBP3	FKBP3_HUMAN Peptidyl-prolyl cis-trans isomerase FKBP3	2	1.73968	1.6537	1.69669	1.15277	1.10661	1.12969	0.66582	-0.586795	0.870019	0.670032	0.770025	0.68651	0.796367	0.741438	0.962875	-0.0545798	1.0663	0.951239	0.805906	0.878573	0.823944	-0.279382	0.808089	1.16862	1.59119	1.28582	0.722146	0.843912	#N/A	#N/A	#N/A	#N/A	#N/A	#N/A	#N/A	#N/A	FKBP3	#N/A	#N/A	#N/A	#N/A		SPPL2C				MRPS36	FXYD3			EEF1A2	LARS1
sp|Q3MHD2-2|LSM12_HUMAN	LSM12	LSM12_HUMAN Isoform 2 of Protein LSM12 homolog	1	0.748676	0.794799	0.771737	0.490989	0.648896	0.569943	0.73852	-0.437292	0.273675	0.219475	0.246575	0.319327	0.343341	0.331334	1.34375	0.426261	0.506467	0.610867	0.554039	0.582453	1.15003	0.201673	0.642173	1.16844	1.52377	0.978522	0.486853	0.56886	#N/A	#N/A	#N/A	#N/A	#N/A	#N/A	#N/A	#N/A	#N/A	#N/A	#N/A	#N/A	#N/A		SPTLC1				MRPS5	FZD1			EEF1D	LCP2
sp|P35237|SPB6_HUMAN	SERPINB6	SPB6_HUMAN Serpin B6	2	2.57317	2.64101	2.60709	3.58309	3.20504	3.39406	1.30186	0.380572	2.12129	2.15525	2.13827	2.40808	2.28968	2.34888	1.0985	0.135529	2.48198	2.38624	2.28383	2.33504	0.940795	-0.0880474	1.38378	1.16762	1.05041	1.45354	0.861516	1.00593	#N/A	#N/A	#N/A	#N/A	#N/A	#N/A	#N/A	#N/A	#N/A	SERPINB6	#N/A	#N/A	#N/A		SPTLC2				MRPS6	FZD10			EFCAB6	LDHA
sp|P49915|GUAA_HUMAN	GMPS	GUAA_HUMAN GMP synthase [glutamine-hydrolyzing]	9	2.51182	2.33699	2.42441	2.31979	2.34553	2.33266	0.962156	-0.0556573	1.75502	1.7563	1.75566	2.02957	2.01872	2.02414	1.15292	0.205297	2.93516	2.93346	2.86324	2.89835	0.987459	-0.0182068	0.974375	1.16757	0.825988	0.804822	0.598149	0.698379	#N/A	#N/A	#N/A	#N/A	#N/A	#N/A	#N/A	#N/A	#N/A	GMPS	#N/A	#N/A	#N/A		SPTLC3				MRPS7	FZD2			EFTUD2	LDHAL6A
sp|P21333|FLNA_HUMAN	FLNA	FLNA_HUMAN Filamin-A	101	119.335	108.162	113.749	43.9551	47.2863	45.6207	0.401066	-1.31809	34.9645	37.7632	36.3639	38.7355	43.8835	41.3095	1.136	0.183968	39.527	37.7489	39.1925	38.4707	0.973276	-0.0390798	0.412079	1.1672	2.87774	1.18586	0.919975	1.07379	#N/A	#N/A	#N/A	#N/A	#N/A	#N/A	#N/A	#N/A	#N/A	#N/A	#N/A	#N/A	#N/A		SPTSSA				MRPS9	FZD3			EGLN2	LDHB
sp|Q9UMX0|UBQL1_HUMAN	UBQLN1	UBQL1_HUMAN Ubiquilin-1	4	0.821767	0.930129	0.875948	1.13843	1.10407	1.12125	1.28004	0.35619	0.649615	0.74753	0.698572	0.741476	0.908179	0.824828	1.18073	0.239683	0.544467	0.545403	0.556358	0.550881	1.01178	0.0168939	1.26514	1.16699	1.60882	2.03538	1.28304	1.49729	#N/A	#N/A	#N/A	#N/A	#N/A	#N/A	#N/A	#N/A	#N/A	#N/A	#N/A	#N/A	#N/A		SPTSSB				MRRF	FZD4			EGR2	LDHC
sp|O95292|VAPB_HUMAN	VAPB	VAPB_HUMAN Vesicle-associated membrane protein-associated protein B/C	3	1.98985	2.22173	2.10579	2.69582	3.09763	2.89673	1.3756	0.460061	0.818653	0.840797	0.829725	1.11037	1.37423	1.2423	1.49724	0.582305	1.23448	1.53204	1.63758	1.58481	1.28379	0.360404	1.07152	1.16627	1.70581	1.82781	0.672124	0.783877	VAPB	#N/A	#N/A	#N/A	#N/A	#N/A	#N/A	#N/A	#N/A	#N/A	VAPB	#N/A	#N/A		SQLE				MRS2	FZD9			EGR3	LDLRAP1
sp|Q9UDY2-7|ZO2_HUMAN	TJP2	ZO2_HUMAN Isoform 7 of Tight junction protein ZO-2	3	3.38076	3.06284	3.2218	1.13904	1.28526	1.21215	0.376234	-1.4103	0.785331	0.790019	0.787675	0.801757	0.863992	0.832875	1.05738	0.080499	1.51568	1.3568	1.39783	1.37732	0.908709	-0.138109	0.414032	1.16361	2.12564	0.880084	0.519683	0.604709	#N/A	#N/A	#N/A	#N/A	#N/A	#N/A	#N/A	#N/A	#N/A	#N/A	#N/A	#N/A	#N/A		SRD5A1				MSRB2	GABBR2			EGR4	LIMS3
sp|Q13572|ITPK1_HUMAN	ITPK1	ITPK1_HUMAN Inositol-tetrakisphosphate 1-kinase	1	0.256424	0.243051	0.249737	0.325991	0.307072	0.316531	1.26746	0.341938	0.165555	0.191	0.178278	0.197037	0.182876	0.189956	1.06551	0.0915426	0.272854	0.260586	0.240369	0.250477	0.917991	-0.123449	1.38069	1.1607	0.915278	1.26371	0.653381	0.758378	#N/A	#N/A	#N/A	#N/A	#N/A	#N/A	#N/A	#N/A	#N/A	#N/A	#N/A	#N/A	#N/A		SRD5A2				MT-ATP6	GABRA3			EHF	LNX1
sp|Q9HD26|GOPC_HUMAN	GOPC	GOPC_HUMAN Golgi-associated PDZ and coiled-coil motif-containing protein	1	1.23743	1.17994	1.20869	1.13827	1.21975	1.17901	0.975447	-0.0358648	0.443937	0.441444	0.44269	0.52897	0.555439	0.542204	1.22479	0.292538	0.583785	0.613162	0.618884	0.616023	1.05522	0.0775476	0.924399	1.1607	2.07043	1.91391	0.758311	0.880169	#N/A	#N/A	GOPC	#N/A	#N/A	#N/A	#N/A	#N/A	#N/A	#N/A	#N/A	#N/A	#N/A		SRD5A3				MT-ATP8	GABRA4			EHMT1	LRATD1
sp|Q9Y262|EIF3L_HUMAN	EIF3L	EIF3L_HUMAN Eukaryotic translation initiation factor 3 subunit L	20	22.8758	23.8314	23.3536	9.63841	9.57202	9.60521	0.411294	-1.28176	5.62994	5.94377	5.78685	7.15154	7.21081	7.18118	1.24095	0.311441	12.0017	12.8715	12.7929	12.8322	1.06919	0.096521	0.384678	1.16064	1.94586	0.748527	0.482168	0.559623	#N/A	#N/A	#N/A	#N/A	#N/A	#N/A	#N/A	#N/A	#N/A	EIF3L	#N/A	#N/A	#N/A		SRPRA				MT-CO1	GABRA5			EHMT2	LRCH1
sp|Q8N128-2|F177A_HUMAN	FAM177A1	F177A_HUMAN Isoform 2 of Protein FAM177A1	1	0.169393	0.14609	0.157741	0.131852	0.155232	0.143542	0.909982	-0.136089	0.0598864	0.0892056	0.074546	0.0897769	0.128063	0.10892	1.46111	0.547067	0.0612756	0.0718279	0.0824673	0.0771476	1.25903	0.332308	0.722767	1.16051	2.57429	1.86061	1.21657	1.41184	#N/A	#N/A	#N/A	#N/A	#N/A	#N/A	#N/A	#N/A	#N/A	#N/A	#N/A	#N/A	#N/A		SRPRB				MT-CO2	GABRA6			EID2	LRCH3
sp|P68036-3|UB2L3_HUMAN	UBE2L3	UB2L3_HUMAN Isoform 3 of Ubiquitin-conjugating enzyme E2 L3	3	1.96908	1.89267	1.93087	3.06298	2.93843	3.00071	1.55407	0.636048	0.82242	0.794543	0.808481	1.12375	1.36441	1.24408	1.53878	0.621789	1.58781	2.16171	2.0499	2.1058	1.32623	0.407333	1.17179	1.16027	1.21606	1.42497	0.50918	0.590784	#N/A	#N/A	#N/A	#N/A	#N/A	#N/A	#N/A	#N/A	#N/A	#N/A	#N/A	#N/A	#N/A		SSR1				MT-CO3	GABRB1			EID2B	LRRC14
sp|Q15555|MARE2_HUMAN	MAPRE2	MARE2_HUMAN Microtubule-associated protein RP/EB family member 2	2	1.27297	1.28676	1.27987	0.900257	0.861872	0.881065	0.688403	-0.538674	0.497255	0.498941	0.498098	0.629876	0.626449	0.628163	1.26112	0.334707	0.77376	0.858657	0.823665	0.841161	1.08711	0.120496	0.633243	1.16007	1.65409	1.04744	0.643737	0.74678	#N/A	#N/A	#N/A	#N/A	#N/A	#N/A	#N/A	#N/A	#N/A	#N/A	#N/A	#N/A	#N/A		SSR2				MT-CYB	GABRD			EIF1AD	LRRC18
sp|Q9BSJ8-2|ESYT1_HUMAN	ESYT1	ESYT1_HUMAN Isoform 2 of Extended synaptotagmin-1	14	7.66191	7.1185	7.3902	6.514	6.84844	6.68122	0.904065	-0.145502	3.91271	3.99782	3.95526	4.5208	4.6896	4.6052	1.16432	0.21949	3.61003	3.61815	3.63053	3.62434	1.00396	0.00570678	0.900496	1.15973	2.04713	1.84343	1.09563	1.27063	#N/A	#N/A	#N/A	#N/A	#N/A	#N/A	#N/A	#N/A	#N/A	#N/A	#N/A	#N/A	#N/A		SSR3				MT-ND1	GABRE			ELF1	LRRK1
sp|Q02750|MP2K1_HUMAN	MAP2K1	MP2K1_HUMAN Dual specificity mitogen-activated protein kinase kinase 1	3	1.56077	1.49401	1.52739	1.93232	1.84504	1.88868	1.23654	0.306311	0.842446	0.610947	0.726697	0.963864	1.11045	1.03715	1.42722	0.513206	0.816381	1.09781	0.913454	1.00563	1.23182	0.300791	1.00383	1.15863	1.87093	1.8781	0.890144	1.03134	#N/A	#N/A	#N/A	#N/A	#N/A	#N/A	#N/A	#N/A	#N/A	#N/A	#N/A	#N/A	#N/A		SSR4				MT-ND2	GABRG1			ELF2	LRSAM1
sp|O43719|HTSF1_HUMAN	HTATSF1	HTSF1_HUMAN HIV Tat-specific factor 1	2	1.19527	1.09536	1.14531	1.41318	1.45121	1.43219	1.25048	0.322485	0.921645	0.752972	0.837308	0.961591	0.772791	0.867191	1.03569	0.0505905	2.31417	1.94678	2.19091	2.06884	0.893989	-0.16167	1.39877	1.1585	0.494913	0.692268	0.361818	0.419167	#N/A	#N/A	#N/A	#N/A	#N/A	#N/A	#N/A	#N/A	HTATSF1	#N/A	#N/A	#N/A	#N/A		STIM2				MT-ND3	GABRG3			ELF4	LRTOMT
sp|Q1KMD3|HNRL2_HUMAN	HNRNPUL2	HNRL2_HUMAN Heterogeneous nuclear ribonucleoprotein U-like protein 2	8	1.59629	1.62015	1.60822	1.83462	1.94695	1.89078	1.1757	0.233519	1.53879	1.66339	1.60109	1.79123	1.71695	1.75409	1.09556	0.131671	4.61357	4.23752	4.49812	4.36782	0.946732	-0.0789713	1.24185	1.1572	0.348585	0.43289	0.347039	0.401595	#N/A	#N/A	#N/A	#N/A	#N/A	#N/A	#N/A	#N/A	HNRNPUL2	#N/A	#N/A	#N/A	#N/A		STIMATE				MT-ND4	GABRP			ELF5	LTA4H
sp|P61758|PFD3_HUMAN	VBP1	PFD3_HUMAN Prefoldin subunit 3	4	2.4908	2.57932	2.53506	3.69683	3.36516	3.53099	1.39286	0.478055	1.08702	1.03314	1.06008	1.25411	1.38868	1.3214	1.2465	0.317885	1.77389	1.99467	1.82845	1.91156	1.07761	0.107834	1.29255	1.15673	1.4291	1.84718	0.597603	0.691265	#N/A	#N/A	#N/A	#N/A	#N/A	#N/A	#N/A	#N/A	#N/A	#N/A	#N/A	#N/A	#N/A		STS				MT-ND4L	GABRQ			ELK1	LURAP1
sp|Q99873|ANM1_HUMAN	PRMT1	ANM1_HUMAN Protein arginine N-methyltransferase 1	9	3.58821	3.6964	3.64231	4.72031	4.97106	4.84568	1.33039	0.411848	2.53671	2.14936	2.34303	2.70594	3.0607	2.88332	1.23059	0.299353	4.47972	4.7447	4.78709	4.76589	1.06388	0.0893393	1.2505	1.1567	0.813066	1.01674	0.523031	0.60499	#N/A	#N/A	#N/A	#N/A	#N/A	#N/A	#N/A	#N/A	#N/A	#N/A	#N/A	#N/A	#N/A		STT3A				MT-ND5	GABRR1			ELK3	LXN
sp|P51991|ROA3_HUMAN	HNRNPA3	ROA3_HUMAN Heterogeneous nuclear ribonucleoprotein A3	10	3.5788	3.37777	3.47828	2.74709	2.64442	2.69575	0.775024	-0.367687	3.30462	3.59892	3.45177	3.75226	4.19778	3.97502	1.15159	0.203625	16.0184	15.5146	16.3999	15.9573	0.996185	-0.00551414	0.777992	1.156	0.217143	0.168936	0.215488	0.249104	#N/A	#N/A	#N/A	#N/A	#N/A	#N/A	#N/A	#N/A	HNRNPA3	#N/A	#N/A	#N/A	#N/A		STT3B				MT-ND6	GABRR2			ELK4	LYPLA2
sp|P12277|KCRB_HUMAN	CKB	KCRB_HUMAN Creatine kinase B-type	8	2.1224	2.10992	2.11616	1.90044	1.7812	1.84082	0.869886	-0.201101	1.10122	0.955682	1.02845	1.15338	1.053	1.10319	1.07267	0.101211	1.87517	1.86418	1.61652	1.74035	0.9281	-0.107648	0.937277	1.15577	1.12852	1.05773	0.548455	0.63389	#N/A	#N/A	#N/A	#N/A	#N/A	#N/A	#N/A	#N/A	#N/A	CKB	#N/A	#N/A	#N/A		SUCO				MTCH1	GABRR3			ELL	LYPLAL1
sp|Q01780|EXOSX_HUMAN	EXOSC10	EXOSX_HUMAN Exosome component 10	2	0.752635	0.671693	0.712164	0.926991	0.995471	0.961231	1.34973	0.432673	0.584587	0.545653	0.56512	0.700157	0.671912	0.686035	1.21396	0.279725	1.37222	1.37575	1.50727	1.44151	1.0505	0.0710701	1.28485	1.15561	0.518988	0.666824	0.41183	0.475915	#N/A	#N/A	#N/A	#N/A	#N/A	#N/A	#N/A	#N/A	#N/A	#N/A	#N/A	#N/A	#N/A		SUMF1				MTCH2	GALR1			ELL2	LYST
sp|P24666|PPAC_HUMAN	ACP1	PPAC_HUMAN Low molecular weight phosphotyrosine protein phosphatase	4	1.39765	1.60193	1.49979	1.89945	1.95634	1.9279	1.28544	0.362267	0.622312	0.585997	0.604155	0.89015	0.859448	0.874799	1.44797	0.534034	1.08565	1.40518	1.31697	1.36107	1.2537	0.326189	1.02532	1.15496	1.38147	1.41645	0.556493	0.642728	#N/A	#N/A	#N/A	#N/A	#N/A	#N/A	#N/A	#N/A	#N/A	ACP1	#N/A	#N/A	#N/A		SUMF2				MTERF1	GALR2			ELL3	LZTFL1
sp|P31948|STIP1_HUMAN	STIP1	STIP1_HUMAN Stress-induced-phosphoprotein 1	14	8.19636	8.37655	8.28646	6.59137	6.2558	6.42358	0.775191	-0.367377	5.008	4.81291	4.91045	5.6932	6.31415	6.00368	1.22263	0.289991	5.06904	5.48145	5.26051	5.37098	1.05957	0.083474	0.731611	1.1539	1.63472	1.19598	0.968715	1.1178	#N/A	#N/A	#N/A	#N/A	#N/A	#N/A	#N/A	#N/A	#N/A	#N/A	#N/A	#N/A	#N/A		SYVN1				MTERF2	GALR3			ELMSAN1	M1AP
sp|Q8WVY7|UBCP1_HUMAN	UBLCP1	UBCP1_HUMAN Ubiquitin-like domain-containing CTD phosphatase 1	1	0.331736	0.326695	0.329215	0.421581	0.408109	0.414845	1.2601	0.33354	0.24459	0.20522	0.224905	0.239708	0.225124	0.232416	1.0334	0.0473929	0.382209	0.320412	0.364219	0.342316	0.895624	-0.159036	1.40695	1.15383	0.861349	1.21188	0.588434	0.678952	#N/A	#N/A	#N/A	#N/A	#N/A	#N/A	#N/A	#N/A	UBLCP1	#N/A	#N/A	#N/A	#N/A		TAP1				MTERF3	GAPT			ELOA	MAGEB18
sp|Q96CS3|FAF2_HUMAN	FAF2	FAF2_HUMAN FAS-associated factor 2	2	1.64737	1.68912	1.66824	2.04688	2.21873	2.1328	1.27847	0.35442	0.863281	0.768883	0.816082	1.02868	1.22929	1.12899	1.38342	0.468241	0.897683	1.06071	1.09216	1.07644	1.19913	0.261984	1.06617	1.15369	1.85839	1.98136	0.909098	1.04882	#N/A	#N/A	#N/A	#N/A	#N/A	#N/A	#N/A	#N/A	#N/A	#N/A	#N/A	#N/A	#N/A		TAP2				MTERF4	GAS1			ELOA2	MAGEB4
sp|P52209|6PGD_HUMAN	PGD	6PGD_HUMAN 6-phosphogluconate dehydrogenase, decarboxylating	5	3.03285	2.88007	2.95646	2.75872	2.61897	2.68885	0.909481	-0.136884	2.13271	2.2395	2.1861	2.52956	2.7235	2.62653	1.20147	0.264799	1.85914	1.94957	1.92301	1.93629	1.0415	0.0586578	0.873245	1.1536	1.59023	1.38866	1.17586	1.35648	#N/A	#N/A	#N/A	#N/A	#N/A	#N/A	#N/A	#N/A	#N/A	PGD	#N/A	#N/A	#N/A		TAPBP				MTFMT	GCGR			ELOA3	MAN2C1
sp|O95347|SMC2_HUMAN	SMC2	SMC2_HUMAN Structural maintenance of chromosomes protein 2	2	1.27888	1.29529	1.28709	1.62508	1.76579	1.69543	1.31726	0.397543	0.701371	0.630815	0.666093	0.867115	0.868109	0.867612	1.30254	0.381326	0.625653	0.733411	0.679502	0.706457	1.12915	0.175239	1.16659	1.15355	2.05719	2.39991	1.06464	1.22812	#N/A	#N/A	#N/A	#N/A	#N/A	#N/A	#N/A	#N/A	#N/A	#N/A	#N/A	#N/A	#N/A		TBXAS1				MTFP1	GFRA2			ELOA3B	MAP3K14
sp|P07437|TBB5_HUMAN	TUBB	TBB5_HUMAN Tubulin beta chain	7	2.32676	2.25598	2.29137	2.04078	2.07022	2.0555	0.897062	-0.15672	1.79456	1.9503	1.87243	2.61458	2.70735	2.66097	1.42113	0.507036	1.59518	2.01502	1.91555	1.96529	1.23202	0.301024	0.728124	1.1535	1.43644	1.0459	1.17381	1.35398	#N/A	#N/A	#N/A	#N/A	#N/A	#N/A	#N/A	#N/A	#N/A	#N/A	#N/A	#N/A	#N/A		TECR				MTFR1	GFRA3			ELOA3C	MAP3K8
sp|O95573|ACSL3_HUMAN	ACSL3	ACSL3_HUMAN Long-chain-fatty-acid--CoA ligase 3	3	1.63116	1.6413	1.63623	1.44281	1.41433	1.42857	0.873087	-0.195802	0.858025	0.815133	0.836579	0.97825	1.12941	1.05383	1.25969	0.333069	0.782853	0.834713	0.875334	0.855023	1.09219	0.127223	0.799392	1.15336	2.09008	1.6708	1.06863	1.23252	#N/A	#N/A	#N/A	#N/A	#N/A	#N/A	#N/A	#N/A	#N/A	#N/A	#N/A	#N/A	#N/A		TECRL				MTFR2	GFRAL			ELOA3D	MAP4K4
sp|Q9P0L0-2|VAPA_HUMAN	VAPA	VAPA_HUMAN Isoform 2 of Vesicle-associated membrane protein-associated protein A	7	7.45369	7.97746	7.71557	9.24177	10.214	9.7279	1.26081	0.334355	5.09737	4.61813	4.85775	6.9671	7.49302	7.23006	1.48836	0.573719	5.11677	6.39673	6.83963	6.61818	1.29343	0.371201	0.974784	1.1507	1.5079	1.46987	0.949378	1.09245	#N/A	#N/A	#N/A	#N/A	#N/A	#N/A	#N/A	#N/A	#N/A	#N/A	VAPA	#N/A	#N/A		TEX264				MTG1	GGT1			ELOB	MAP4K5
sp|Q13131-2|AAPK1_HUMAN	PRKAA1	AAPK1_HUMAN Isoform 2 of 5'-AMP-activated protein kinase catalytic subunit alpha-1	1	0.595216	0.554943	0.57508	0.640919	0.641238	0.641079	1.11477	0.15674	0.377968	0.330048	0.354008	0.400728	0.422007	0.411368	1.16203	0.216646	0.308051	0.305099	0.317304	0.311202	1.01023	0.014679	1.10348	1.15027	1.86683	2.06001	1.14919	1.32187	#N/A	#N/A	#N/A	#N/A	#N/A	#N/A	#N/A	#N/A	#N/A	#N/A	#N/A	PRKAA1	#N/A		TFG				MTG2	GHRHR			ELOC	MAST4
sp|Q9UKY7|CDV3_HUMAN	CDV3	CDV3_HUMAN Protein CDV3 homolog	5	5.86578	5.87852	5.87215	5.13507	5.02418	5.07963	0.865037	-0.209167	2.1453	1.92365	2.03447	2.55012	2.62643	2.58828	1.27221	0.347337	4.30799	5.06955	4.46287	4.76621	1.10637	0.145828	0.781872	1.1499	1.36308	1.06576	0.472256	0.543047	#N/A	#N/A	#N/A	#N/A	#N/A	#N/A	#N/A	#N/A	#N/A	CDV3	#N/A	#N/A	#N/A		TM4SF20				MTHFD1L	GHSR			ELOF1	MDH1
sp|Q6DD88|ATLA3_HUMAN	ATL3	ATLA3_HUMAN Atlastin-3	8	8.46366	8.8701	8.66688	9.07973	10.6458	9.86278	1.13799	0.186482	4.88657	4.67782	4.7822	6.35885	7.03402	6.69644	1.40028	0.48572	4.91608	5.70825	6.26832	5.98828	1.2181	0.284633	0.93423	1.14956	1.76296	1.64701	0.972765	1.11826	ATL3	#N/A	#N/A	#N/A	#N/A	#N/A	#N/A	#N/A	#N/A	#N/A	ATL3	#N/A	#N/A		TM7SF2				MTHFD2	GIPR			EMD	ME1
sp|P55209|NP1L1_HUMAN	NAP1L1	NP1L1_HUMAN Nucleosome assembly protein 1-like 1	3	2.02317	1.83928	1.93123	1.48623	1.34523	1.41573	0.733072	-0.447973	1.12326	0.90307	1.01316	1.11874	1.22647	1.17261	1.15737	0.210849	1.07742	1.0559	1.11441	1.08516	1.00718	0.0103283	0.727843	1.14911	1.79246	1.30463	0.940365	1.08059	#N/A	#N/A	#N/A	#N/A	#N/A	#N/A	#N/A	#N/A	#N/A	#N/A	#N/A	#N/A	#N/A		TMBIM6				MTHFD2L	GJA10			EME1	MEDAG
sp|Q8IWE2|NXP20_HUMAN	FAM114A1	NXP20_HUMAN Protein NOXP20	2	1.34434	1.35003	1.34719	1.57016	1.50429	1.53722	1.14106	0.190375	0.561553	0.515462	0.538508	0.717667	0.741942	0.729805	1.35524	0.438544	0.63843	0.75628	0.750283	0.753281	1.1799	0.23866	0.967085	1.14861	2.11015	2.0407	0.843487	0.968834	#N/A	#N/A	#N/A	#N/A	#N/A	#N/A	#N/A	#N/A	#N/A	FAM114A1	#N/A	#N/A	#N/A		TMC6				MTIF2	GJA3			EME2	METAP1
sp|Q9HAU0-6|PKHA5_HUMAN	PLEKHA5	PKHA5_HUMAN Isoform 6 of Pleckstrin homology domain-containing family A member 5	5	2.63275	2.29429	2.46352	1.34347	1.31844	1.33096	0.540266	-0.888258	0.691841	0.645657	0.668749	0.685038	0.652287	0.668662	0.999871	-0.000186808	1.11524	0.963116	0.978957	0.971037	0.870699	-0.199755	0.620497	1.14835	2.20896	1.37065	0.599646	0.688606	#N/A	#N/A	#N/A	#N/A	#N/A	#N/A	#N/A	#N/A	#N/A	PLEKHA5	#N/A	#N/A	#N/A		TMC8				MTIF3	GJA4			EMG1	METTL21A
sp|P56192|SYMC_HUMAN	MARS	SYMC_HUMAN Methionine--tRNA ligase, cytoplasmic	4	2.81615	2.73354	2.77485	1.70015	1.79476	1.74745	0.629748	-0.667154	1.61837	1.84264	1.7305	1.9942	2.1732	2.0837	1.2041	0.267954	2.28317	2.34447	2.44863	2.39655	1.04966	0.069921	0.599954	1.14713	1.21535	0.729152	0.757938	0.869456	#N/A	#N/A	#N/A	#N/A	#N/A	#N/A	#N/A	#N/A	#N/A	#N/A	#N/A	#N/A	#N/A		TMCC1				MTLN	GJA5			EMSY	MFHAS1
sp|P62136|PP1A_HUMAN	PPP1CA	PP1A_HUMAN Serine/threonine-protein phosphatase PP1-alpha catalytic subunit	5	5.42757	5.68143	5.5545	4.27928	4.57596	4.42762	0.797123	-0.327127	2.55448	2.58103	2.56775	3.18542	3.27859	3.23201	1.25869	0.331925	4.8633	5.23902	5.43602	5.33752	1.09751	0.134234	0.726301	1.14686	1.14213	0.829527	0.527986	0.605526	#N/A	#N/A	#N/A	#N/A	#N/A	#N/A	#N/A	#N/A	#N/A	#N/A	#N/A	#N/A	#N/A		TMCC2				MTO1	GJA8			EMX2	MICALCL
sp|Q9UHD8|SEPT9_HUMAN	SEPT9	SEPT9_HUMAN Septin-9	3	1.29561	1.23847	1.26704	1.05469	1.00966	1.03218	0.814636	-0.295773	0.545177	0.480028	0.512603	0.551096	0.661101	0.606098	1.18239	0.24171	0.880419	0.955415	0.860221	0.907818	1.03112	0.044214	0.790048	1.14671	1.43914	1.13699	0.582226	0.667643	#N/A	#N/A	#N/A	#N/A	#N/A	#N/A	#N/A	#N/A	#N/A	#N/A	#N/A	#N/A	#N/A		TMCC3				MTRES1	GJA9			EN1	MIOX
sp|P51610-4|HCFC1_HUMAN	HCFC1	HCFC1_HUMAN Isoform 4 of Host cell factor 1	6	1.31304	1.25481	1.28392	1.68176	1.74384	1.7128	1.33404	0.4158	0.675827	0.70321	0.689519	0.75592	0.710742	0.733331	1.06354	0.0888748	1.16969	1.06656	1.10339	1.08497	0.927573	-0.108467	1.4382	1.14658	1.09766	1.57866	0.58949	0.6759	#N/A	#N/A	#N/A	#N/A	#N/A	#N/A	#N/A	#N/A	#N/A	#N/A	#N/A	#N/A	#N/A		TMED4				MTRF1	GJB1			EN2	MLPH
sp|Q03169|TNAP2_HUMAN	TNFAIP2	TNAP2_HUMAN Tumor necrosis factor alpha-induced protein 2	2	0.335917	0.280586	0.308251	0.247097	0.256693	0.251895	0.817173	-0.291286	0.247761	0.220215	0.233988	0.297049	0.287213	0.292131	1.24849	0.320179	0.298044	0.333918	0.315626	0.324772	1.08968	0.123904	0.74992	1.14574	1.03425	0.775604	0.78508	0.899495	#N/A	#N/A	#N/A	#N/A	#N/A	#N/A	#N/A	#N/A	#N/A	#N/A	#N/A	#N/A	#N/A		TMED6				MTRF1L	GJB2			ENY2	MLST8
sp|Q9UH62|ARMX3_HUMAN	ARMCX3	ARMX3_HUMAN Armadillo repeat-containing X-linked protein 3	4	2.12036	2.1495	2.13493	2.3862	2.54196	2.46408	1.15417	0.206862	1.00963	1.1684	1.08902	1.25899	1.2918	1.2754	1.17114	0.22792	1.05854	1.07196	1.09252	1.08224	1.0224	0.0319529	1.12889	1.14549	2.01687	2.27683	1.0288	1.17848	#N/A	#N/A	#N/A	#N/A	#N/A	#N/A	#N/A	#N/A	#N/A	#N/A	#N/A	#N/A	#N/A		TMEM106C				MTX1	GJB3			EOMES	MMACHC
sp|P43243|MATR3_HUMAN	MATR3	MATR3_HUMAN Matrin-3	8	2.32341	2.38763	2.35552	2.11974	2.34437	2.23205	0.947584	-0.0776736	1.97577	2.02936	2.00256	2.24695	2.1749	2.21093	1.10405	0.142805	6.30997	5.72837	6.44742	6.0879	0.964805	-0.05169	0.982151	1.14432	0.373301	0.366638	0.317365	0.363168	#N/A	#N/A	#N/A	#N/A	#N/A	#N/A	#N/A	#N/A	MATR3	#N/A	#N/A	#N/A	#N/A		TMEM129				MTX2	GJB4			EP400	MOCS2
sp|Q9UNF0|PACN2_HUMAN	PACSIN2	PACN2_HUMAN Protein kinase C and casein kinase substrate in neurons protein 2	9	7.38941	7.63134	7.51037	4.30605	4.49716	4.40161	0.58607	-0.770854	2.81683	2.64338	2.7301	3.11047	3.42266	3.26657	1.1965	0.258819	4.77577	5.23824	4.75048	4.99436	1.04577	0.0645669	0.560419	1.14413	1.5726	0.881316	0.571658	0.654051	#N/A	#N/A	#N/A	#N/A	#N/A	#N/A	#N/A	#N/A	#N/A	#N/A	#N/A	#N/A	#N/A		TMEM147				MTX3	GJB5			EPAS1	MOCS2
sp|Q12965|MYO1E_HUMAN	MYO1E	MYO1E_HUMAN Unconventional myosin-Ie	11	9.8955	9.26375	9.57963	5.15519	5.26986	5.21253	0.544126	-0.877986	3.35507	3.94288	3.64898	3.95284	4.43757	4.19521	1.14969	0.20125	4.87979	4.75302	5.05775	4.90539	1.00524	0.00754707	0.541287	1.1437	1.96312	1.06261	0.747773	0.855224	#N/A	#N/A	#N/A	#N/A	#N/A	#N/A	#N/A	#N/A	#N/A	#N/A	#N/A	#N/A	#N/A		TMEM174				NADK2	GJB6			EPC1	MOCS3
sp|Q9BY44|EIF2A_HUMAN	EIF2A	EIF2A_HUMAN Eukaryotic translation initiation factor 2A	7	5.53434	5.89938	5.71686	2.64751	2.7464	2.69695	0.471755	-1.08389	1.78213	1.83643	1.80928	1.84257	2.22726	2.03491	1.12471	0.169551	2.85473	2.79694	2.81814	2.80754	0.98347	-0.0240467	0.479684	1.14361	2.00259	0.960612	0.633785	0.724804	#N/A	#N/A	#N/A	#N/A	#N/A	#N/A	#N/A	#N/A	#N/A	#N/A	#N/A	#N/A	#N/A		TMEM178A				NAGS	GJB7			EPC2	MPI
sp|Q86UE4|LYRIC_HUMAN	MTDH	LYRIC_HUMAN Protein LYRIC	1	0.496424	0.563692	0.530058	0.38566	0.418708	0.402184	0.758755	-0.398294	0.178394	0.219414	0.198904	0.237239	0.252396	0.244818	1.23083	0.299637	0.196607	0.214919	0.208523	0.211721	1.07688	0.106855	0.704588	1.14297	2.69603	1.89959	1.01168	1.15632	#N/A	#N/A	#N/A	#N/A	#N/A	#N/A	#N/A	#N/A	#N/A	#N/A	#N/A	#N/A	#N/A		TMEM189				NARS2	GJC1			EPM2A	MTHFD1
sp|Q6NTF9|RHBD2_HUMAN	RHBDD2	RHBD2_HUMAN Rhomboid domain-containing protein 2	2	1.45875	1.27821	1.36848	1.4483	1.68057	1.56443	1.14319	0.193069	0.300144	0.276503	0.288323	0.369461	0.37714	0.373301	1.29473	0.37265	0.314372	0.365292	0.347174	0.356233	1.13316	0.180348	1.00886	1.14259	4.35305	4.3916	0.91714	1.04791	#N/A	#N/A	RHBDD2	#N/A	#N/A	#N/A	#N/A	#N/A	#N/A	#N/A	#N/A	#N/A	#N/A		TMEM203				NAXD	GJC2			EPOP	MTHFS
sp|P09960|LKHA4_HUMAN	LTA4H	LKHA4_HUMAN Leukotriene A-4 hydrolase	1	1.05183	0.985222	1.01853	1.00029	0.932428	0.966359	0.948782	-0.0758515	0.966957	0.825456	0.896206	0.847506	0.892579	0.870043	0.970806	-0.0427445	0.777002	0.672095	0.648358	0.660226	0.84971	-0.234958	1.1166	1.14252	1.31084	1.46368	1.15342	1.31779	#N/A	#N/A	#N/A	#N/A	#N/A	#N/A	#N/A	#N/A	#N/A	LTA4H	#N/A	#N/A	#N/A		TMEM208				NDUFA1	GJC3			ERCC3	MTR
sp|Q5UIP0|RIF1_HUMAN	RIF1	RIF1_HUMAN Telomere-associated protein RIF1	1	0.503244	0.534331	0.518787	0.365355	0.428487	0.396921	0.765094	-0.386291	0.348187	0.271631	0.309909	0.284374	0.297519	0.290947	0.938812	-0.0910923	0.567498	0.438889	0.494176	0.466532	0.822087	-0.282638	0.930673	1.14199	0.914166	0.85079	0.546098	0.623636	#N/A	#N/A	#N/A	#N/A	#N/A	#N/A	#N/A	#N/A	#N/A	#N/A	#N/A	#N/A	#N/A		TMEM214				NDUFA10	GJD2			ERCC4	MTRR
sp|Q12906-7|ILF3_HUMAN	ILF3	ILF3_HUMAN Isoform 7 of Interleukin enhancer-binding factor 3	14	2.60502	2.41376	2.50939	2.40678	2.56507	2.48592	0.99065	-0.0135529	2.48285	2.48577	2.48431	2.7422	2.82362	2.78291	1.12019	0.163748	8.64711	8.1333	8.86482	8.49906	0.982878	-0.0249152	1.00791	1.13971	0.290199	0.292494	0.2873	0.327438	#N/A	#N/A	#N/A	#N/A	#N/A	#N/A	#N/A	#N/A	#N/A	#N/A	#N/A	#N/A	#N/A		TMEM235				NDUFA11	GJD3			ERCC5	MTURN
sp|Q14258|TRI25_HUMAN	TRIM25	TRI25_HUMAN E3 ubiquitin/ISG15 ligase TRIM25	10	6.77991	6.64364	6.71178	5.25876	5.31495	5.28685	0.787698	-0.344286	3.33688	3.35719	3.34704	3.75601	4.15086	3.95343	1.18117	0.240221	4.61423	4.81225	4.75946	4.78586	1.0372	0.0526879	0.75945	1.13881	1.45458	1.10468	0.725373	0.826066	#N/A	#N/A	#N/A	#N/A	#N/A	#N/A	#N/A	#N/A	#N/A	#N/A	#N/A	#N/A	#N/A		TMEM258				NDUFA12	GJD4			ERCC6	MYLK3
sp|Q8IVM0-2|CCD50_HUMAN	CCDC50	CCD50_HUMAN Isoform 2 of Coiled-coil domain-containing protein 50	2	1.12993	1.14281	1.13637	1.59764	1.47496	1.5363	1.35194	0.435029	1.07601	0.711203	0.893606	1.11643	0.939425	1.02793	1.15031	0.202029	0.814248	0.860038	0.78577	0.822904	1.01063	0.0152546	1.33772	1.13822	1.39561	1.86693	1.09746	1.24915	#N/A	#N/A	#N/A	#N/A	#N/A	#N/A	#N/A	#N/A	#N/A	#N/A	#N/A	#N/A	#N/A		TMEM259				NDUFA2	GJE1			ERCC6	MYO15B
sp|Q6PKG0|LARP1_HUMAN	LARP1	LARP1_HUMAN La-related protein 1	9	4.63196	4.22654	4.42925	3.01976	3.18241	3.10109	0.700138	-0.51429	1.92629	2.08782	2.00705	2.07693	1.9647	2.02081	1.00686	0.00985671	2.41246	2.15873	2.11743	2.13808	0.886264	-0.174191	0.789987	1.13607	1.83599	1.45041	0.831952	0.945153	#N/A	#N/A	#N/A	#N/A	#N/A	#N/A	#N/A	#N/A	#N/A	#N/A	#N/A	#N/A	#N/A		TMEM38B				NDUFA3	GLP1R			ERCC8	MYO5B
sp|P33981|TTK_HUMAN	TTK	TTK_HUMAN Dual specificity protein kinase TTK	1	0.403638	0.397578	0.400608	0.405948	0.42849	0.417219	1.04146	0.058614	0.30253	0.290014	0.296272	0.278147	0.296316	0.287232	0.969488	-0.0447053	0.354878	0.309016	0.296698	0.302857	0.853411	-0.228687	1.22035	1.13601	1.12886	1.37761	0.834855	0.948408	#N/A	#N/A	#N/A	#N/A	#N/A	#N/A	#N/A	#N/A	#N/A	#N/A	#N/A	#N/A	#N/A		TMEM41B				NDUFA4	GLP2R			ERF	N4BP2
sp|Q9NSD9|SYFB_HUMAN	FARSB	SYFB_HUMAN Phenylalanine--tRNA ligase beta subunit	5	3.97811	3.83995	3.90903	2.6029	2.69654	2.64972	0.677846	-0.56097	2.31129	2.01568	2.16348	2.29431	2.30964	2.30198	1.06401	0.0895179	2.73737	2.55371	2.57748	2.56559	0.937249	-0.0934958	0.72323	1.13525	1.42803	1.03279	0.790352	0.897249	#N/A	#N/A	#N/A	#N/A	#N/A	#N/A	#N/A	#N/A	#N/A	FARSB	#N/A	#N/A	#N/A		TMEM64				NDUFA5	GLRA1			ERFL	NAA25
sp|Q14011|CIRBP_HUMAN	CIRBP	CIRBP_HUMAN Cold-inducible RNA-binding protein	2	0.325816	0.387397	0.356606	0.249926	0.231949	0.240938	0.67564	-0.565673	0.186358	0.158282	0.17232	0.227696	0.240705	0.234201	1.3591	0.442656	0.531137	0.656848	0.615839	0.636343	1.19808	0.260722	0.563937	1.1344	0.671402	0.378628	0.324436	0.368041	#N/A	#N/A	#N/A	#N/A	#N/A	#N/A	#N/A	#N/A	#N/A	#N/A	#N/A	#N/A	#N/A		TMPRSS3				NDUFA6	GLRA2			ERVK-10	NAA35
sp|Q92575|UBXN4_HUMAN	UBXN4	UBXN4_HUMAN UBX domain-containing protein 4	3	2.00378	2.10422	2.054	2.21428	2.32065	2.26746	1.10393	0.142644	1.27061	1.19076	1.23069	1.36807	1.45487	1.41147	1.1469	0.197736	1.3836	1.39895	1.39904	1.399	1.01113	0.0159629	1.09178	1.13428	1.48453	1.62078	0.88948	1.00892	#N/A	#N/A	#N/A	#N/A	#N/A	#N/A	#N/A	#N/A	#N/A	#N/A	#N/A	#N/A	#N/A		TMTC1				NDUFA7	GLRA3			ERVK-24	NAA80
sp|Q92615|LAR4B_HUMAN	LARP4B	LAR4B_HUMAN La-related protein 4B	3	2.0261	1.9657	1.9959	1.32441	1.40203	1.36322	0.683011	-0.55002	0.645619	0.649535	0.647577	0.672094	0.718855	0.695475	1.07396	0.102945	0.811316	0.794522	0.742115	0.768318	0.947003	-0.0785594	0.721234	1.13407	2.46008	1.77429	0.798182	0.905191	#N/A	#N/A	#N/A	#N/A	#N/A	#N/A	#N/A	#N/A	#N/A	#N/A	#N/A	#N/A	#N/A		TMTC2				NDUFA8	GML			ERVK-5	NAPRT
sp|Q9Y2W1|TR150_HUMAN	THRAP3	TR150_HUMAN Thyroid hormone receptor-associated protein 3	2	0.730296	0.748506	0.739401	0.54825	0.533633	0.540941	0.731594	-0.450885	0.548779	0.645395	0.597087	0.631607	0.670626	0.651117	1.09049	0.124975	2.54313	2.32465	2.56644	2.44555	0.96163	-0.0564468	0.760785	1.134	0.290744	0.221194	0.234784	0.266245	#N/A	#N/A	#N/A	#N/A	#N/A	#N/A	#N/A	#N/A	THRAP3	#N/A	#N/A	#N/A	#N/A		TMTC3				NDUFA9	GNAO1			ERVK-7	NARS1
sp|P41250|SYG_HUMAN	GARS	SYG_HUMAN Glycine--tRNA ligase	16	11.2908	10.3825	10.8366	8.30541	7.87774	8.09157	0.746687	-0.421425	6.64744	6.8823	6.76487	7.50458	7.60765	7.55612	1.11696	0.159583	6.42462	6.37512	6.28477	6.32995	0.985264	-0.0214175	0.757854	1.13367	1.68674	1.2783	1.05296	1.19371	#N/A	#N/A	#N/A	#N/A	#N/A	#N/A	#N/A	#N/A	#N/A	#N/A	#N/A	#N/A	#N/A		TMTC4				NDUFAB1	GNAS			ESCO1	NAT1
sp|Q07955|SRSF1_HUMAN	SRSF1	SRSF1_HUMAN Serine/arginine-rich splicing factor 1	6	1.11917	1.26592	1.19254	1.06537	1.19507	1.13022	0.94774	-0.0774365	1.1392	1.16409	1.15165	1.55526	1.5286	1.54193	1.33889	0.421041	6.31576	7.2603	7.65936	7.45983	1.18114	0.240185	0.802391	1.13356	0.18882	0.151508	0.182345	0.206698	#N/A	#N/A	#N/A	#N/A	#N/A	#N/A	#N/A	#N/A	#N/A	#N/A	#N/A	#N/A	#N/A		TMX1				NDUFAF1	GNAS			ESCO2	NAT2
sp|P61019|RAB2A_HUMAN	RAB2A	RAB2A_HUMAN Ras-related protein Rab-2A	2	1.73076	1.88021	1.80549	3.32779	3.67257	3.50018	1.93864	0.955042	1.95782	2.15933	2.05858	2.30932	2.37675	2.34304	1.13818	0.186734	1.12801	1.14497	1.12105	1.13301	1.00443	0.00637736	1.93009	1.13316	1.60059	3.08927	1.82496	2.06797	#N/A	RAB2A	#N/A	#N/A	#N/A	#N/A	#N/A	#N/A	#N/A	#N/A	#N/A	#N/A	#N/A		TMX3				NDUFAF2	GNAS			ESF1	NBPF1
sp|P61163|ACTZ_HUMAN	ACTR1A	ACTZ_HUMAN Alpha-centractin	4	1.32829	1.3807	1.35449	0.839666	0.858021	0.848843	0.626688	-0.67418	0.66067	0.653659	0.657164	0.737398	0.799076	0.768237	1.16902	0.225297	0.948533	1.02987	0.929697	0.979783	1.03295	0.0467648	0.6067	1.13173	1.42799	0.866359	0.692822	0.784089	#N/A	#N/A	#N/A	#N/A	#N/A	#N/A	#N/A	#N/A	#N/A	#N/A	#N/A	#N/A	#N/A		TOR2A				NDUFAF4	GNG14			ESR2	NBPF10
sp|Q9BXJ9|NAA15_HUMAN	NAA15	NAA15_HUMAN N-alpha-acetyltransferase 15, NatA auxiliary subunit	2	1.27412	1.23688	1.2555	0.756727	0.745233	0.75098	0.598151	-0.741419	0.663553	0.680012	0.671783	0.70023	0.697668	0.698949	1.04044	0.0571928	0.748722	0.708721	0.668352	0.688536	0.919615	-0.120898	0.650436	1.13139	1.67686	1.09069	0.897239	1.01512	#N/A	#N/A	#N/A	#N/A	#N/A	#N/A	#N/A	#N/A	#N/A	#N/A	#N/A	#N/A	#N/A		TPTE2				NDUFAF5	GNRHR			ESRG	NBPF11
sp|P85037|FOXK1_HUMAN	FOXK1	FOXK1_HUMAN Forkhead box protein K1	1	1.119	1.23709	1.17804	1.30319	1.40244	1.35282	1.14836	0.199574	0.528509	0.469163	0.498836	0.523586	0.50271	0.513148	1.02869	0.0408083	1.58395	1.49389	1.38722	1.44055	0.909466	-0.136908	1.26267	1.13109	0.743736	0.939096	0.314931	0.356216	#N/A	#N/A	#N/A	#N/A	#N/A	#N/A	#N/A	#N/A	#N/A	#N/A	#N/A	#N/A	#N/A		TRAM1				NDUFAF6	GNRHR2			ESRP1	NBPF12
sp|P49589-3|SYCC_HUMAN	CARS	SYCC_HUMAN Isoform 3 of Cysteine--tRNA ligase, cytoplasmic	2	1.43652	1.45511	1.44581	1.24529	1.19292	1.21911	0.843197	-0.246058	0.926325	0.896365	0.911345	0.975981	0.975703	0.975842	1.07077	0.0986505	1.20484	1.16517	1.11722	1.14119	0.947173	-0.0783002	0.890225	1.13049	1.2	1.06827	0.756402	0.855107	#N/A	#N/A	#N/A	#N/A	#N/A	#N/A	#N/A	#N/A	#N/A	#N/A	#N/A	#N/A	#N/A		TRAM1L1				NDUFAF7	GP6			ESRP2	NBPF14
sp|Q13506|NAB1_HUMAN	NAB1	NAB1_HUMAN NGFI-A-binding protein 1	1	0.143187	0.135403	0.139295	0.146015	0.130648	0.138332	0.993085	-0.0100111	0.104814	0.0983087	0.101562	0.0996905	0.10264	0.101165	0.996098	-0.00564016	0.179933	0.156386	0.161007	0.158697	0.881977	-0.181187	1.12598	1.12939	0.77415	0.871674	0.564442	0.637476	#N/A	#N/A	#N/A	#N/A	#N/A	#N/A	#N/A	#N/A	NAB1	#N/A	#N/A	#N/A	#N/A		TRIM13				NDUFAF8	GPBAR1			ESRRG	NBPF15
sp|Q15046-2|SYK_HUMAN	KARS	SYK_HUMAN Isoform Mitochondrial of Lysine--tRNA ligase	1	2.69176	2.62435	2.65805	1.43278	1.393	1.41289	0.531552	-0.911718	1.56403	1.54013	1.55208	1.62741	1.84343	1.73542	1.11813	0.161084	1.84744	1.77636	1.88244	1.8294	0.990233	-0.0141596	0.536794	1.12915	1.43877	0.772326	0.840121	0.948627	#N/A	#N/A	#N/A	#N/A	#N/A	#N/A	#N/A	#N/A	#N/A	#N/A	#N/A	#N/A	#N/A		TRIM59				NDUFB1	GPC3			ESS2	NBPF19
sp|Q15691|MARE1_HUMAN	MAPRE1	MARE1_HUMAN Microtubule-associated protein RP/EB family member 1	4	2.68496	2.77441	2.72968	2.2579	2.20032	2.22911	0.816618	-0.292267	0.909924	0.900834	0.905379	1.15784	1.35977	1.2588	1.39036	0.475457	1.92278	2.44802	2.28757	2.3678	1.23144	0.300351	0.663139	1.12905	1.41965	0.941427	0.47087	0.531634	#N/A	#N/A	#N/A	#N/A	#N/A	#N/A	#N/A	#N/A	#N/A	#N/A	#N/A	#N/A	#N/A		TRIQK				NDUFB10	GPIHBP1			ETAA1	NBPF20
sp|P46060|RAGP1_HUMAN	RANGAP1	RAGP1_HUMAN Ran GTPase-activating protein 1	3	3.27021	3.12173	3.19597	2.08314	2.13692	2.11003	0.660215	-0.598991	1.27106	1.13869	1.20488	1.4915	1.42684	1.45917	1.21106	0.276267	1.69005	1.91111	1.7147	1.8129	1.07269	0.101233	0.615477	1.12899	1.89105	1.1639	0.712921	0.804882	#N/A	#N/A	#N/A	#N/A	#N/A	#N/A	#N/A	#N/A	#N/A	#N/A	#N/A	#N/A	#N/A		TSPO2				NDUFB11	GPM6A			ETS2	NBPF26
sp|P0CG48|UBC_HUMAN	UBC	UBC_HUMAN Polyubiquitin-C	2	0.886313	0.902188	0.894251	2.21017	2.15632	2.18325	2.44143	1.28772	1.56013	1.78733	1.67373	1.81074	2.11546	1.9631	1.17289	0.230063	0.71762	0.72796	0.763108	0.745534	1.0389	0.0550548	2.35001	1.12897	1.24613	2.92844	2.33234	2.63314	#N/A	#N/A	#N/A	#N/A	#N/A	#N/A	#N/A	#N/A	#N/A	#N/A	#N/A	#N/A	#N/A		TTMP				NDUFB2	GPM6B			ETV1	NBPF3
sp|O60443|DFNA5_HUMAN	DFNA5	DFNA5_HUMAN Non-syndromic hearing impairment protein 5	1	0.264992	0.234382	0.249687	0.243697	0.197792	0.220744	0.884086	-0.177742	0.123213	0.11818	0.120696	0.146662	0.108977	0.12782	1.05902	0.0827321	0.134779	0.133547	0.119426	0.126486	0.938473	-0.0916123	0.942046	1.12845	1.85257	1.74521	0.895513	1.01054	#N/A	#N/A	#N/A	#N/A	#N/A	#N/A	#N/A	#N/A	#N/A	#N/A	#N/A	#N/A	#N/A		TUSC3				NDUFB3	GPR1			ETV2	NBPF4
sp|Q13283|G3BP1_HUMAN	G3BP1	G3BP1_HUMAN Ras GTPase-activating protein-binding protein 1	11	8.78353	9.28154	9.03253	3.99694	4.49891	4.24793	0.470292	-1.08837	2.8869	2.59664	2.74177	3.74751	3.72263	3.73507	1.36229	0.446029	4.87177	5.53783	6.2284	5.88311	1.20759	0.272134	0.389446	1.1281	1.85406	0.722054	0.562787	0.63488	#N/A	#N/A	#N/A	#N/A	#N/A	#N/A	#N/A	#N/A	#N/A	#N/A	#N/A	#N/A	#N/A		TXNDC11				NDUFB4	GPR101			ETV3	NBPF5P
sp|P30085|KCY_HUMAN	CMPK1	KCY_HUMAN UMP-CMP kinase	2	1.11165	1.10946	1.11055	1.54992	1.55688	1.5534	1.39876	0.484152	0.860601	0.973056	0.916829	1.19661	1.37131	1.28396	1.40044	0.485881	0.91474	1.17124	1.10032	1.13578	1.24164	0.312249	1.12654	1.12789	1.21407	1.3677	1.00228	1.13047	#N/A	#N/A	#N/A	#N/A	#N/A	#N/A	#N/A	#N/A	#N/A	#N/A	#N/A	#N/A	#N/A		TXNDC12				NDUFB5	GPR119			ETV3L	NBPF6
sp|O43237|DC1L2_HUMAN	DYNC1LI2	DC1L2_HUMAN Cytoplasmic dynein 1 light intermediate chain 2	1	0.304732	0.285991	0.295362	0.290764	0.281887	0.286325	0.969406	-0.0448277	0.157363	0.215173	0.186268	0.204578	0.228758	0.216668	1.1632	0.218103	0.203961	0.219259	0.201446	0.210352	1.03134	0.0445178	0.939949	1.12786	1.44813	1.36117	0.913255	1.03002	#N/A	#N/A	#N/A	#N/A	#N/A	#N/A	#N/A	#N/A	#N/A	#N/A	#N/A	#N/A	#N/A		TXNDC5				NDUFB6	GPR12			ETV4	NBPF7
sp|Q9Y5L0-1|TNPO3_HUMAN	TNPO3	TNPO3_HUMAN Isoform 1 of Transportin-3	2	0.829988	0.840541	0.835264	0.631975	0.678029	0.655002	0.784185	-0.350734	0.541983	0.500429	0.521206	0.547057	0.60174	0.574399	1.10206	0.140199	0.519506	0.512866	0.502996	0.507931	0.977719	-0.0325078	0.802056	1.12717	1.6078	1.28955	1.00327	1.13086	#N/A	#N/A	#N/A	#N/A	#N/A	#N/A	#N/A	#N/A	#N/A	#N/A	#N/A	#N/A	#N/A		UBAC2				NDUFB7	GPR132			ETV5	NBPF8
sp|P04083|ANXA1_HUMAN	ANXA1	ANXA1_HUMAN Annexin A1	13	8.24068	8.33067	8.28568	10.5288	11.5781	11.0534	1.33404	0.415804	4.45677	4.19008	4.32342	5.04217	5.38024	5.21121	1.20534	0.269443	5.66545	6.25904	5.85867	6.05885	1.06944	0.0968552	1.24742	1.12708	1.46249	1.82435	0.763121	0.860098	#N/A	#N/A	#N/A	#N/A	#N/A	#N/A	#N/A	#N/A	#N/A	#N/A	#N/A	#N/A	#N/A		UBE2J1				NDUFB8	GPR139			ETV6	NBPF9
sp|P62263|RS14_HUMAN	RPS14	RS14_HUMAN 40S ribosomal protein S14	1	0.255302	0.34401	0.299656	0.286318	0.260992	0.273655	0.913231	-0.130949	0.224087	0.26535	0.244719	0.320834	0.281384	0.301109	1.23043	0.299163	0.205854	0.228851	0.220821	0.224836	1.09221	0.12725	0.836131	1.12655	1.45567	1.21713	1.1888	1.33924	#N/A	#N/A	#N/A	#N/A	#N/A	#N/A	#N/A	#N/A	#N/A	#N/A	#N/A	#N/A	#N/A		UBE2J2				NDUFB9	GPR141			ETV7	NCCRP1
sp|P49321-3|NASP_HUMAN	NASP	NASP_HUMAN Isoform 3 of Nuclear autoantigenic sperm protein	5	2.46111	2.52963	2.49537	3.3511	3.52036	3.43573	1.37684	0.461363	1.6135	1.25878	1.43614	1.646	1.54924	1.59762	1.11244	0.15373	3.67704	3.77893	3.48524	3.63208	0.987775	-0.0177461	1.39388	1.12621	0.678636	0.945939	0.39057	0.439864	#N/A	#N/A	#N/A	#N/A	#N/A	#N/A	#N/A	#N/A	#N/A	#N/A	#N/A	#N/A	#N/A		UBXN8				NDUFC1	GPR142			EVX1	NCF1B
sp|Q9UGV2|NDRG3_HUMAN	NDRG3	NDRG3_HUMAN Protein NDRG3	1	0.186346	0.142563	0.164455	0.182576	0.168098	0.175337	1.06617	0.0924419	0.138219	0.13239	0.135304	0.167979	0.162586	0.165283	1.22156	0.288728	0.100448	0.124147	0.0938592	0.109003	1.08517	0.117927	0.98249	1.12568	1.63722	1.60855	1.34701	1.51631	#N/A	#N/A	#N/A	#N/A	#N/A	#N/A	#N/A	#N/A	#N/A	#N/A	#N/A	#N/A	#N/A		UGT1A1				NDUFC2	GPR146			EVX2	NCF1C
sp|Q16881|TRXR1_HUMAN	TXNRD1	TRXR1_HUMAN Thioredoxin reductase 1, cytoplasmic	2	0.546141	0.616156	0.581149	0.584859	0.589069	0.586964	1.01001	0.014365	0.484116	0.525294	0.504705	0.477244	0.514322	0.495783	0.982323	-0.0257307	0.445608	0.415888	0.362209	0.389049	0.873075	-0.195823	1.15684	1.12513	1.30417	1.50872	1.13262	1.27435	#N/A	#N/A	#N/A	#N/A	#N/A	#N/A	#N/A	#N/A	#N/A	#N/A	#N/A	#N/A	#N/A		UGT1A10				NDUFC2-KCTD14	GPR148			EXO1	NCF2
sp|Q16630-2|CPSF6_HUMAN	CPSF6	CPSF6_HUMAN Isoform 2 of Cleavage and polyadenylation specificity factor subunit 6	4	0.727779	0.834834	0.781307	0.723943	0.762287	0.743115	0.951119	-0.0723029	0.607556	0.687686	0.647621	0.767773	0.846786	0.807279	1.24653	0.317919	3.69196	3.84638	4.33451	4.09044	1.10793	0.147872	0.858462	1.1251	0.211624	0.181671	0.175414	0.197357	#N/A	#N/A	#N/A	#N/A	#N/A	#N/A	#N/A	#N/A	#N/A	#N/A	#N/A	#N/A	#N/A		UGT1A3				NDUFS1	GPR149			EZH1	NDRG4
sp|Q9Y520-7|PRC2C_HUMAN	PRRC2C	PRC2C_HUMAN Isoform 7 of Protein PRRC2C	2	1.15984	1.17484	1.16734	0.588827	0.572191	0.580509	0.497293	-1.00783	0.537349	0.436411	0.48688	0.486734	0.508055	0.497394	1.0216	0.0308241	0.56514	0.523194	0.504181	0.513688	0.908958	-0.137715	0.547103	1.12392	2.06557	1.13008	0.861521	0.968281	#N/A	#N/A	#N/A	#N/A	#N/A	#N/A	#N/A	#N/A	#N/A	#N/A	#N/A	#N/A	#N/A		UGT1A4				NDUFS2	GPR15			EZH2	NEBL
sp|P40616|ARL1_HUMAN	ARL1	ARL1_HUMAN ADP-ribosylation factor-like protein 1	2	0.909205	0.994596	0.9519	1.16546	1.20362	1.18454	1.24439	0.315441	0.698764	0.638122	0.668443	0.78635	0.809644	0.797997	1.19381	0.255578	0.585369	0.652399	0.591573	0.621986	1.06255	0.0875355	1.17113	1.12353	1.62615	1.90444	1.14192	1.28298	#N/A	#N/A	#N/A	#N/A	#N/A	#N/A	#N/A	#N/A	#N/A	#N/A	#N/A	#N/A	#N/A		UGT1A5				NDUFS3	GPR150			FAAP100	NECAB1
sp|Q96TA1|NIBL1_HUMAN	FAM129B	NIBL1_HUMAN Niban-like protein 1	11	4.95521	4.58966	4.77243	2.13098	2.03745	2.08422	0.43672	-1.19522	1.96553	1.93004	1.94779	2.34839	2.30534	2.32687	1.19462	0.256554	3.24634	3.49026	3.41546	3.45286	1.06362	0.0889797	0.410598	1.12317	1.4701	0.60362	0.599995	0.673896	#N/A	#N/A	#N/A	#N/A	#N/A	#N/A	#N/A	#N/A	#N/A	#N/A	#N/A	#N/A	#N/A		UGT1A6				NDUFS4	GPR151			FAAP20	NEU2
sp|P23381|SYWC_HUMAN	WARS	SYWC_HUMAN Tryptophan--tRNA ligase, cytoplasmic	3	1.79359	1.70161	1.7476	1.3595	1.46106	1.41028	0.806982	-0.309391	1.41218	1.26548	1.33883	1.41117	1.60191	1.50654	1.12527	0.170272	1.33413	1.39837	1.27585	1.33711	1.00223	0.00321628	0.805185	1.12276	1.30992	1.05473	1.00352	1.12672	#N/A	#N/A	#N/A	#N/A	#N/A	#N/A	#N/A	#N/A	#N/A	#N/A	#N/A	#N/A	#N/A		UGT1A7				NDUFS5	GPR152			FAAP24	NEURL1B
sp|Q9Y266|NUDC_HUMAN	NUDC	NUDC_HUMAN Nuclear migration protein nudC	10	7.31446	7.11518	7.21482	6.85167	6.65858	6.75512	0.936284	-0.0949815	4.16937	3.64839	3.90888	4.63734	4.86773	4.75254	1.21583	0.281943	4.44841	5.09684	4.54456	4.8207	1.08369	0.115953	0.863978	1.12194	1.62189	1.40128	0.878714	0.985861	#N/A	#N/A	#N/A	#N/A	#N/A	#N/A	#N/A	#N/A	#N/A	#N/A	#N/A	#N/A	#N/A		UGT1A8				NDUFS6	GPR153			FAF1	NEURL2
sp|Q01518|CAP1_HUMAN	CAP1	CAP1_HUMAN Adenylyl cyclase-associated protein 1	7	7.68187	7.34007	7.51097	5.05168	5.1616	5.10664	0.679891	-0.556625	4.01007	3.81436	3.91221	4.13729	4.45076	4.29402	1.09759	0.134345	3.39175	3.51549	3.12441	3.31995	0.978831	-0.0308677	0.694594	1.12133	2.21448	1.53817	1.15345	1.2934	#N/A	#N/A	#N/A	#N/A	#N/A	CAP1	#N/A	#N/A	#N/A	#N/A	#N/A	#N/A	#N/A		UGT1A9				NDUFS7	GPR156			FAM118B	NFKBIE
sp|P12081|SYHC_HUMAN	HARS	SYHC_HUMAN Histidine--tRNA ligase, cytoplasmic	2	1.10309	0.940383	1.02174	0.93186	0.948558	0.940209	0.920205	-0.119973	0.628602	0.671486	0.650044	0.639064	0.750588	0.694826	1.06889	0.0961144	0.687442	0.719572	0.591093	0.655333	0.953291	-0.0690114	0.965293	1.12126	1.48629	1.4347	0.945598	1.06026	#N/A	#N/A	#N/A	#N/A	#N/A	#N/A	#N/A	#N/A	#N/A	#N/A	#N/A	#N/A	#N/A		UGT2B10				NDUFS8	GPR157			FAM120B	NGLY1
sp|Q15642|CIP4_HUMAN	TRIP10	CIP4_HUMAN Cdc42-interacting protein 4	2	0.2154	0.207612	0.211506	0.16464	0.170922	0.167781	0.79327	-0.334117	0.14866	0.1051	0.12688	0.144394	0.144029	0.144211	1.1366	0.184719	0.139132	0.1473	0.134912	0.141106	1.01419	0.0203323	0.782168	1.12069	1.52019	1.18904	0.911943	1.022	#N/A	#N/A	#N/A	#N/A	#N/A	#N/A	#N/A	#N/A	#N/A	#N/A	#N/A	#N/A	#N/A		UGT2B11				NDUFV1	GPR158			FAM124B	NHLRC2
sp|P49754|VPS41_HUMAN	VPS41	VPS41_HUMAN Vacuolar protein sorting-associated protein 41 homolog	1	0.489874	0.500992	0.495433	0.435581	0.426555	0.431068	0.870083	-0.200774	0.198066	0.197102	0.197584	0.275489	0.309637	0.292563	1.4807	0.56628	0.248728	0.323007	0.334903	0.328955	1.32255	0.403322	0.657883	1.11958	1.99187	1.31042	0.79438	0.889372	#N/A	#N/A	VPS41	#N/A	#N/A	#N/A	VPS41	#N/A	#N/A	#N/A	#N/A	#N/A	#N/A		UGT2B15				NDUFV2	GPR160			FAM169A	NIT2
sp|Q14847|LASP1_HUMAN	LASP1	LASP1_HUMAN LIM and SH3 domain protein 1	10	12.3955	12.7094	12.5525	9.67804	9.65083	9.66443	0.769923	-0.377213	3.36385	2.60338	2.98361	3.73649	3.69746	3.71698	1.2458	0.317069	7.22223	8.03411	8.04016	8.03713	1.11283	0.154237	0.691859	1.11948	1.73803	1.20247	0.413115	0.462475	#N/A	#N/A	#N/A	#N/A	#N/A	#N/A	#N/A	#N/A	#N/A	#N/A	#N/A	#N/A	#N/A		UGT2B17				NDUFV3	GPR162			FAM170A	NKIRAS1
sp|Q9Y295|DRG1_HUMAN	DRG1	DRG1_HUMAN Developmentally-regulated GTP-binding protein 1	2	1.85058	1.9553	1.90294	1.15377	1.18719	1.17048	0.615092	-0.701126	0.63347	0.647436	0.640453	0.803757	0.921588	0.862673	1.34697	0.429721	0.994744	1.20903	1.18637	1.1977	1.20403	0.267868	0.510862	1.11872	1.91299	0.977276	0.643837	0.720275	#N/A	#N/A	#N/A	#N/A	#N/A	#N/A	#N/A	#N/A	#N/A	#N/A	#N/A	#N/A	#N/A		UGT2B28				NLN	GPR17			FAM192A	NKIRAS2
sp|Q6XE24|RBMS3_HUMAN	RBMS3	RBMS3_HUMAN RNA-binding motif, single-stranded-interacting protein 3	1	1.34579	1.38747	1.36663	0.645519	0.634869	0.640194	0.468447	-1.09404	0.263467	0.254436	0.258952	0.325252	0.312014	0.318633	1.23048	0.299215	0.701483	0.766216	0.777221	0.771718	1.10012	0.137666	0.425814	1.11849	1.9482	0.82957	0.369149	0.412888	#N/A	#N/A	#N/A	#N/A	#N/A	#N/A	#N/A	#N/A	#N/A	RBMS3	#N/A	#N/A	#N/A		UGT2B4				NLRX1	GPR171			FAM220A	NLRC3
sp|P08238|HS90B_HUMAN	HSP90AB1	HS90B_HUMAN Heat shock protein HSP 90-beta	11	11.1355	10.9701	11.0528	8.73305	8.36574	8.5494	0.773506	-0.370516	6.65528	6.97326	6.81427	8.07278	8.78352	8.42815	1.23684	0.306657	6.1075	6.82406	6.69123	6.75764	1.10645	0.145938	0.699088	1.11784	1.80971	1.26514	1.11572	1.2472	#N/A	#N/A	#N/A	#N/A	#N/A	#N/A	#N/A	#N/A	#N/A	#N/A	#N/A	#N/A	#N/A		UGT2B7				NME4	GPR173			FAM32A	NLRC4
sp|P09496-2|CLCA_HUMAN	CLTA	CLCA_HUMAN Isoform Non-brain of Clathrin light chain A	7	8.36049	9.542	8.95125	5.12298	5.80302	5.463	0.610306	-0.712394	2.57609	2.6012	2.58864	3.36405	3.74222	3.55314	1.37259	0.456897	3.9696	4.93932	4.81502	4.87717	1.22863	0.29705	0.496737	1.11717	2.25495	1.12012	0.652117	0.728524	#N/A	#N/A	#N/A	#N/A	#N/A	#N/A	#N/A	#N/A	#N/A	#N/A	#N/A	#N/A	#N/A		UPK3A				NMNAT3	GPR174			FAM50A	NLRC5
sp|P50990|TCPQ_HUMAN	CCT8	TCPQ_HUMAN T-complex protein 1 subunit theta	19	15.8013	15.5403	15.6708	10.3848	10.6558	10.5203	0.671334	-0.574897	9.80945	10.5467	10.1781	11.3528	12.5764	11.9646	1.17552	0.233304	9.17431	9.52834	9.77958	9.65396	1.05228	0.0735213	0.63798	1.11712	1.70811	1.08974	1.10941	1.23934	#N/A	#N/A	#N/A	#N/A	#N/A	#N/A	#N/A	#N/A	#N/A	#N/A	#N/A	#N/A	#N/A		USE1				NNT	GPR176			FAM53A	NLRP12
sp|O14639-5|ABLM1_HUMAN	ABLIM1	ABLM1_HUMAN Isoform 5 of Actin-binding LIM protein 1	14	11.3547	11.6008	11.4778	4.62704	4.83496	4.731	0.412188	-1.27863	2.20607	2.13633	2.1712	2.41552	2.50745	2.46149	1.1337	0.181037	5.72216	5.72838	5.89875	5.81356	1.01597	0.0228638	0.405707	1.11587	2.00585	0.813786	0.379437	0.423404	#N/A	#N/A	#N/A	#N/A	#N/A	#N/A	#N/A	#N/A	#N/A	#N/A	#N/A	#N/A	#N/A		USP19				NOA1	GPR179			FAM53B	NLRP14
sp|P40222|TXLNA_HUMAN	TXLNA	TXLNA_HUMAN Alpha-taxilin	6	3.92293	3.99183	3.95738	2.33517	2.46922	2.4022	0.607017	-0.720191	1.52932	1.50332	1.51632	1.68063	1.78258	1.7316	1.14198	0.191534	1.95803	1.9656	2.04635	2.00598	1.02449	0.0349053	0.592507	1.11468	2.02111	1.19752	0.774413	0.863222	#N/A	#N/A	#N/A	#N/A	#N/A	#N/A	#N/A	#N/A	#N/A	#N/A	#N/A	#N/A	#N/A		VAPB				NSUN3	GPR182			FAM71B	NLRP2
sp|Q86UV5|UBP48_HUMAN	USP48	UBP48_HUMAN Ubiquitin carboxyl-terminal hydrolase 48	1	0.846372	0.956088	0.90123	1.0562	1.20859	1.1324	1.2565	0.329414	0.60864	0.600266	0.604453	0.694377	0.677514	0.685946	1.13482	0.182464	1.32749	1.23242	1.47059	1.35151	1.01809	0.0258663	1.23418	1.11466	0.678896	0.837877	0.455334	0.50754	#N/A	#N/A	#N/A	#N/A	#N/A	#N/A	#N/A	#N/A	#N/A	#N/A	#N/A	#N/A	#N/A		VKORC1				NSUN4	GPR183			FAM76B	NLRP8
sp|P26232|CTNA2_HUMAN	CTNNA2	CTNA2_HUMAN Catenin alpha-2	2	2.6915	2.51303	2.60226	1.16911	1.3495	1.2593	0.483927	-1.04714	1.03854	0.971417	1.00498	1.22111	1.07895	1.15003	1.14433	0.194509	1.27162	1.2467	1.36637	1.30654	1.02746	0.0390841	0.470993	1.11375	2.04642	0.963849	0.790313	0.880211	#N/A	#N/A	#N/A	#N/A	#N/A	#N/A	#N/A	#N/A	#N/A	#N/A	#N/A	#N/A	#N/A		VKORC1L1				NT5M	GPR19			FAM9A	NME8
sp|P23526|SAHH_HUMAN	AHCY	SAHH_HUMAN Adenosylhomocysteinase	7	6.12333	5.98203	6.05268	5.19466	4.94558	5.07012	0.837665	-0.255554	3.27617	3.24837	3.26227	3.6538	3.83037	3.74208	1.14708	0.197966	3.65734	4.01833	3.51712	3.76772	1.03018	0.0428999	0.813123	1.11347	1.65494	1.34567	0.89198	0.993195	#N/A	#N/A	#N/A	#N/A	#N/A	#N/A	#N/A	#N/A	#N/A	AHCY	#N/A	#N/A	#N/A		WFS1				NUBPL	GPR20			FAM9B	NMI
sp|Q7Z2W4|ZCCHV_HUMAN	ZC3HAV1	ZCCHV_HUMAN Zinc finger CCCH-type antiviral protein 1	10	4.80818	4.94085	4.87451	3.92222	4.02131	3.97176	0.814802	-0.295478	2.23014	2.13845	2.18429	2.54035	2.45492	2.49763	1.14345	0.193396	2.15864	2.18589	2.2489	2.2174	1.02722	0.0387407	0.793214	1.11316	2.25814	1.79118	1.01188	1.12638	#N/A	#N/A	#N/A	#N/A	#N/A	#N/A	#N/A	#N/A	#N/A	#N/A	#N/A	#N/A	#N/A		WRB				NUDT9	GPR21			FAM9C	NNMT
sp|Q9Y2D5-4|AKAP2_HUMAN	AKAP2	AKAP2_HUMAN Isoform 2 of A-kinase anchor protein 2	8	7.51545	7.19524	7.35535	3.59286	3.58462	3.58874	0.487909	-1.03532	1.78668	1.8109	1.79879	1.54732	1.7385	1.64291	0.913342	-0.130773	2.61307	2.18767	2.10171	2.14469	0.820754	-0.284978	0.594464	1.11281	2.81483	1.67332	0.688381	0.766036	#N/A	#N/A	#N/A	#N/A	#N/A	#N/A	#N/A	#N/A	#N/A	#N/A	#N/A	#N/A	#N/A		XXYLT1				OAT	GPR22			FAN1	NOS2
sp|P26641|EF1G_HUMAN	EEF1G	EF1G_HUMAN Elongation factor 1-gamma	10	8.72144	8.83726	8.77935	8.17889	8.28339	8.23114	0.937557	-0.0930222	4.25603	4.86148	4.55875	4.97435	5.40937	5.19186	1.13888	0.187613	5.03952	5.31286	5.00802	5.16044	1.02399	0.0342069	0.915588	1.11219	1.7421	1.59505	0.9046	1.00609	#N/A	#N/A	#N/A	#N/A	#N/A	#N/A	#N/A	#N/A	#N/A	#N/A	#N/A	#N/A	#N/A		ZDHHC16				OGDHL	GPR25			FANCB	NPL
sp|P53355-3|DAPK1_HUMAN	DAPK1	DAPK1_HUMAN Isoform 3 of Death-associated protein kinase 1	1	1.30516	1.39351	1.34934	0.557766	0.601564	0.579665	0.429593	-1.21896	0.503872	0.464114	0.483993	0.589095	0.70234	0.645717	1.33415	0.415916	0.853906	1.01245	1.03664	1.02454	1.19983	0.262833	0.358044	1.11194	1.58019	0.565778	0.566799	0.630248	#N/A	#N/A	#N/A	#N/A	#N/A	#N/A	#N/A	#N/A	#N/A	#N/A	#N/A	#N/A	#N/A		ZDHHC4				OMA1	GPR26			FANCE	NQO1
sp|Q15003|CND2_HUMAN	NCAPH	CND2_HUMAN Condensin complex subunit 2	1	0.18885	0.207337	0.198094	0.150927	0.131042	0.140985	0.711709	-0.49064	0.170391	0.111865	0.141128	0.12619	0.165492	0.145841	1.0334	0.0473961	0.11763	0.115554	0.103149	0.109352	0.929625	-0.105279	0.765587	1.11163	1.68404	1.28928	1.19976	1.33369	#N/A	#N/A	#N/A	#N/A	#N/A	#N/A	#N/A	#N/A	#N/A	#N/A	#N/A	#N/A	#N/A		ZDHHC6				OPA1	GPR27			FANCF	NQO2
sp|P29401-2|TKT_HUMAN	TKT	TKT_HUMAN Isoform 2 of Transketolase	16	3.86965	3.91748	3.89356	3.55647	3.38494	3.4707	0.891395	-0.165863	4.0481	3.90632	3.97721	4.56638	4.4214	4.49389	1.12991	0.176208	14.6463	15.332	14.4827	14.9074	1.01783	0.0254966	0.87578	1.11012	0.26584	0.232818	0.271552	0.301454	#N/A	#N/A	#N/A	#N/A	#N/A	#N/A	#N/A	#N/A	#N/A	#N/A	#N/A	#N/A	#N/A		ZFAND2B				OPA3	GPR3			FANCI	NRBP2
sp|Q99590|SCAFB_HUMAN	SCAF11	SCAFB_HUMAN Protein SCAF11	1	0.144192	0.166346	0.155269	0.127616	0.133889	0.130752	0.842101	-0.247934	0.0908499	0.0967613	0.0938056	0.102458	0.085562	0.0940098	1.00218	0.00313735	0.143401	0.135735	0.123241	0.129488	0.902979	-0.147236	0.932582	1.10986	1.08276	1.00976	0.654148	0.726011	#N/A	#N/A	#N/A	#N/A	#N/A	#N/A	#N/A	#N/A	SCAF11	#N/A	#N/A	#N/A	#N/A		ZNRF4				OSGEPL1	GPR31			FANCM	NREP
sp|P52272|HNRPM_HUMAN	HNRNPM	HNRPM_HUMAN Heterogeneous nuclear ribonucleoprotein M	6	0.992729	0.999934	0.996332	0.880549	0.976904	0.928727	0.932146	-0.101372	0.975022	0.82372	0.899371	1.10232	1.00031	1.05131	1.16894	0.225206	1.76505	1.80454	1.91848	1.86151	1.05465	0.0767582	0.883848	1.10838	0.564477	0.498911	0.509543	0.564766	#N/A	#N/A	#N/A	#N/A	#N/A	#N/A	#N/A	#N/A	HNRNPM	#N/A	#N/A	#N/A	#N/A						OTC	GPR32			FBH1	NSF
sp|Q8TD26|CHD6_HUMAN	CHD6	CHD6_HUMAN Chromodomain-helicase-DNA-binding protein 6	1	0.250536	0.211309	0.230922	1.31158	1.26917	1.29038	5.58793	2.48231	0.145713	0.102209	0.123961	0.111034	0.125472	0.118253	0.953957	-0.0680046	0.0881743	0.0951677	0.0566138	0.0758907	0.86069	-0.216434	6.49238	1.10836	2.61893	17.0031	1.40586	1.5582	#N/A	#N/A	#N/A	#N/A	#N/A	#N/A	#N/A	#N/A	CHD6	#N/A	#N/A	#N/A	#N/A						OXA1L	GPR32P1			FBL	NSUN6
sp|P06753-2|TPM3_HUMAN	TPM3	TPM3_HUMAN Isoform 2 of Tropomyosin alpha-3 chain	10	6.45348	6.64804	6.55076	5.57207	5.36154	5.46681	0.83453	-0.260964	2.1674	2.20732	2.18736	2.75686	2.93335	2.84511	1.3007	0.379293	4.18256	5.14247	4.67616	4.90932	1.17376	0.231138	0.710988	1.10815	1.56621	1.11356	0.522972	0.579532	#N/A	#N/A	#N/A	#N/A	#N/A	#N/A	#N/A	#N/A	#N/A	#N/A	#N/A	#N/A	#N/A						OXCT1	GPR33			FBLL1	NT5C
sp|Q7Z478|DHX29_HUMAN	DHX29	DHX29_HUMAN ATP-dependent RNA helicase DHX29	1	0.808404	0.833937	0.82117	0.352692	0.38671	0.369701	0.450212	-1.15132	0.435038	0.373487	0.404263	0.436581	0.443403	0.439992	1.08838	0.122185	0.426266	0.435243	0.402483	0.418863	0.982632	-0.025277	0.45817	1.10762	1.92643	0.88263	0.94838	1.05044	#N/A	#N/A	#N/A	#N/A	#N/A	#N/A	#N/A	#N/A	#N/A	DHX29	#N/A	#N/A	#N/A						OXCT2	GPR34			FBXO11	NT5C1A
sp|P09497-2|CLCB_HUMAN	CLTB	CLCB_HUMAN Isoform Non-brain of Clathrin light chain B	5	3.02748	3.17592	3.1017	2.13415	2.29087	2.21251	0.713323	-0.487372	1.24475	1.25295	1.24885	1.65826	1.82743	1.74285	1.39556	0.480848	2.11294	2.69225	2.6341	2.66317	1.26041	0.333897	0.565944	1.10723	1.46796	0.830781	0.591048	0.654424	#N/A	#N/A	#N/A	#N/A	#N/A	#N/A	#N/A	#N/A	#N/A	#N/A	#N/A	#N/A	#N/A						OXR1	GPR37L1			FBXO25	NT5C1B
sp|Q00169|PIPNA_HUMAN	PITPNA	PIPNA_HUMAN Phosphatidylinositol transfer protein alpha isoform	1	0.311092	0.363406	0.337249	0.265072	0.247396	0.256234	0.759778	-0.396351	1.6398	1.52435	1.58207	1.16307	2.06599	1.61453	1.02051	0.029297	0.693947	0.601978	0.677264	0.639621	0.921715	-0.117608	0.824309	1.10719	0.485987	0.400603	2.27982	2.5242	#N/A	#N/A	#N/A	#N/A	#N/A	#N/A	#N/A	#N/A	#N/A	PITPNA	#N/A	#N/A	#N/A						OXSM	GPR39			FBXO3	NT5C2
sp|P48200|IREB2_HUMAN	IREB2	IREB2_HUMAN Iron-responsive element-binding protein 2	1	0.373351	0.3412	0.357275	0.34024	0.309506	0.324873	0.909307	-0.137161	0.230391	0.227024	0.228707	0.214119	0.208316	0.211218	0.923527	-0.114773	0.169978	0.150967	0.132625	0.141796	0.8342	-0.261535	1.09003	1.10708	2.10189	2.29113	1.34551	1.48959	#N/A	#N/A	#N/A	#N/A	#N/A	#N/A	#N/A	#N/A	#N/A	IREB2	#N/A	#N/A	#N/A						PABPC5	GPR4			FCF1	NT5C3B
sp|Q8IVF2|AHNK2_HUMAN	AHNAK2	AHNK2_HUMAN Protein AHNAK2	2	1.03626	1.00582	1.02104	0.49706	0.551935	0.524498	0.513689	-0.961034	0.278127	0.259495	0.268811	0.289934	0.254695	0.272315	1.01303	0.0186817	0.225557	0.194239	0.218553	0.206396	0.91505	-0.128077	0.561377	1.10708	4.52675	2.54122	1.19177	1.31938	#N/A	#N/A	#N/A	#N/A	#N/A	#N/A	#N/A	#N/A	AHNAK2	#N/A	#N/A	#N/A	#N/A						PAM16	GPR42			FERD3L	NTAN1
sp|Q9HB19|PKHA2_HUMAN	PLEKHA2	PKHA2_HUMAN Pleckstrin homology domain-containing family A member 2	1	0.314516	0.272724	0.29362	0.297069	0.316675	0.306872	1.04513	0.0636847	0.371449	0.407112	0.38928	0.306249	0.409248	0.357748	0.918999	-0.121864	0.154896	0.145994	0.11146	0.128727	0.831055	-0.266985	1.2576	1.10582	1.89559	2.38389	2.51317	2.77912	#N/A	#N/A	#N/A	#N/A	#N/A	#N/A	#N/A	#N/A	#N/A	#N/A	#N/A	#N/A	#N/A						PARL	GPR45			FEV	NUDT10
sp|Q92769|HDAC2_HUMAN	HDAC2	HDAC2_HUMAN Histone deacetylase 2	5	2.81487	2.68681	2.75084	3.06859	3.48006	3.27432	1.1903	0.251323	1.8077	1.88352	1.84561	2.05042	2.15499	2.10271	1.1393	0.188147	4.71866	4.71231	5.02123	4.86677	1.03139	0.0445872	1.15407	1.10463	0.582971	0.672792	0.391131	0.432053	#N/A	#N/A	#N/A	#N/A	#N/A	#N/A	#N/A	#N/A	#N/A	#N/A	#N/A	#N/A	#N/A						PARS2	GPR50			FEZF1	NUDT11
sp|O75534-3|CSDE1_HUMAN	CSDE1	CSDE1_HUMAN Isoform 3 of Cold shock domain-containing protein E1	9	12.8321	12.7043	12.7682	6.75846	7.11997	6.93921	0.543475	-0.879714	3.88964	3.3635	3.62657	3.97606	4.22614	4.1011	1.13085	0.177405	5.24035	5.33325	5.39737	5.36531	1.02385	0.0339976	0.530818	1.10451	2.43652	1.29335	0.692047	0.764374	#N/A	#N/A	#N/A	#N/A	#N/A	#N/A	#N/A	#N/A	#N/A	CSDE1	#N/A	#N/A	#N/A						PC	GPR52			FEZF2	NUDT14
sp|Q14232|EI2BA_HUMAN	EIF2B1	EI2BA_HUMAN Translation initiation factor eIF-2B subunit alpha	1	0.814491	0.841014	0.827752	0.711153	0.669611	0.690382	0.834044	-0.261805	0.448672	0.381625	0.415148	0.456559	0.556384	0.506472	1.21998	0.286854	0.613966	0.722832	0.635185	0.679008	1.10594	0.145272	0.75415	1.10311	1.34821	1.01675	0.676176	0.745899	#N/A	#N/A	#N/A	#N/A	#N/A	#N/A	#N/A	#N/A	#N/A	#N/A	#N/A	#N/A	#N/A						PCCA	GPR55			FGF12	NUDT3
sp|P54727|RD23B_HUMAN	RAD23B	RD23B_HUMAN UV excision repair protein RAD23 homolog B	3	1.39996	1.39324	1.3966	1.69249	1.52828	1.61038	1.15308	0.205487	0.735522	0.81679	0.776156	0.816373	0.976994	0.896684	1.15529	0.208252	0.877033	0.945425	0.892052	0.918738	1.04755	0.0670226	1.10073	1.10284	1.59241	1.75282	0.884979	0.975995	#N/A	#N/A	#N/A	#N/A	#N/A	#N/A	#N/A	#N/A	#N/A	#N/A	#N/A	#N/A	#N/A						PCCB	GPR6			FGF14	NUDT4
sp|P08621|RU17_HUMAN	SNRNP70	RU17_HUMAN U1 small nuclear ribonucleoprotein 70 kDa	3	0.495569	0.65705	0.57631	0.460312	0.515472	0.487892	0.84658	-0.240282	0.736907	0.64452	0.690713	0.851066	0.850949	0.851007	1.23207	0.301085	2.9207	3.01424	3.51375	3.26399	1.11754	0.160323	0.75754	1.10249	0.197319	0.149477	0.236489	0.260726	#N/A	#N/A	#N/A	#N/A	#N/A	#N/A	#N/A	#N/A	SNRNP70	#N/A	#N/A	#N/A	#N/A						PCK2	GPR63			FHL5	NUDT4B
sp|Q00341|VIGLN_HUMAN	HDLBP	VIGLN_HUMAN Vigilin	8	5.77576	5.62609	5.70092	3.48237	3.83307	3.65772	0.641601	-0.640251	1.79661	1.84952	1.82307	1.99771	2.11792	2.05782	1.12877	0.174746	2.42011	2.4382	2.51895	2.47858	1.02416	0.0344421	0.626465	1.10214	2.35565	1.47573	0.7533	0.830241	#N/A	#N/A	#N/A	#N/A	#N/A	#N/A	#N/A	#N/A	#N/A	#N/A	#N/A	#N/A	#N/A						PDE12	GPR65			FIGLA	NWD1
sp|O75821|EIF3G_HUMAN	EIF3G	EIF3G_HUMAN Eukaryotic translation initiation factor 3 subunit G	5	4.05248	4.09709	4.07478	3.00037	2.91521	2.95779	0.725877	-0.462203	2.17512	1.70881	1.94197	2.23912	2.23236	2.23574	1.15128	0.203234	2.45637	2.58546	2.54824	2.56685	1.04497	0.0634666	0.694637	1.10173	1.65886	1.15231	0.790582	0.871006	#N/A	#N/A	#N/A	#N/A	#N/A	#N/A	#N/A	#N/A	#N/A	#N/A	#N/A	#N/A	#N/A						PDF	GPR68			FIP1L1	OLAH
sp|Q9NZZ3|CHMP5_HUMAN	CHMP5	CHMP5_HUMAN Charged multivesicular body protein 5	2	0.254594	0.192816	0.223705	0.42381	0.435144	0.429477	1.91983	0.940981	0.231414	0.21087	0.221142	0.242412	0.263364	0.252888	1.14355	0.193523	0.129388	0.144523	0.124084	0.134303	1.03799	0.0537909	1.84957	1.1017	1.72895	3.19781	1.70914	1.88296	#N/A	#N/A	#N/A	#N/A	#N/A	#N/A	#N/A	#N/A	#N/A	#N/A	#N/A	#N/A	CHMP5						PDHA1	GPR75			FKBP3	OMP
sp|Q00610|CLH1_HUMAN	CLTC	CLH1_HUMAN Clathrin heavy chain 1	58	49.3361	45.3535	47.3448	22.2069	22.1137	22.1603	0.468061	-1.09523	19.2196	20.4632	19.8414	18.8683	21.0591	19.9637	1.00616	0.00886611	18.747	17.0001	17.2464	17.1232	0.913386	-0.130704	0.512447	1.10158	2.52546	1.29416	1.05838	1.16588	#N/A	#N/A	#N/A	#N/A	#N/A	#N/A	#N/A	#N/A	#N/A	#N/A	#N/A	#N/A	#N/A						PDHA2	GPR78			FLI1	OSTF1
sp|P62191|PRS4_HUMAN	PSMC1	PRS4_HUMAN 26S protease regulatory subunit 4	4	1.12746	1.08831	1.10789	0.965167	0.979707	0.972437	0.877738	-0.188138	1.12157	1.06226	1.09191	1.27503	1.41082	1.34293	1.22988	0.298522	0.855657	0.953495	0.958374	0.955934	1.11719	0.159879	0.785663	1.10087	1.29478	1.01726	1.27611	1.40483	#N/A	#N/A	#N/A	#N/A	#N/A	#N/A	#N/A	#N/A	#N/A	#N/A	#N/A	#N/A	#N/A						PDHB	GPR82			FLYWCH1	OTUB1
sp|P15121|ALDR_HUMAN	AKR1B1	ALDR_HUMAN Aldose reductase	4	2.0766	2.09036	2.08348	1.67224	1.50965	1.59095	0.763602	-0.389107	4.49007	3.77528	4.13267	4.34808	4.61226	4.48017	1.08409	0.116479	2.2083	2.19594	2.15564	2.17579	0.98528	-0.0213946	0.77501	1.10028	0.943476	0.731203	1.87143	2.0591	#N/A	#N/A	#N/A	#N/A	#N/A	#N/A	#N/A	#N/A	#N/A	AKR1B1	#N/A	#N/A	#N/A						PDHX	GPR83			FOSB	OTULIN
sp|P14866|HNRPL_HUMAN	HNRNPL	HNRPL_HUMAN Heterogeneous nuclear ribonucleoprotein L	14	3.17826	3.69056	3.43441	3.18049	3.34212	3.2613	0.949597	-0.0746125	3.17833	3.11814	3.14823	3.78807	3.65351	3.72079	1.18187	0.241066	11.9676	12.1745	13.5438	12.8592	1.0745	0.103667	0.883756	1.09992	0.286976	0.253617	0.263064	0.289349	#N/A	#N/A	#N/A	#N/A	#N/A	#N/A	#N/A	#N/A	#N/A	#N/A	#N/A	#N/A	#N/A						PDK1	GPR84			FOSL1	OXSR1
sp|O00425|IF2B3_HUMAN	IGF2BP3	IF2B3_HUMAN Insulin-like growth factor 2 mRNA-binding protein 3	4	2.74091	2.83029	2.7856	1.38037	1.49524	1.4378	0.516156	-0.954121	1.70635	1.65477	1.68056	1.94524	1.9043	1.92477	1.14532	0.195744	2.2277	2.23072	2.41541	2.32306	1.04281	0.060473	0.494968	1.0983	1.25044	0.618926	0.754391	0.828548	#N/A	#N/A	#N/A	#N/A	#N/A	#N/A	#N/A	#N/A	#N/A	#N/A	#N/A	#N/A	#N/A						PDK2	GPR87			FOSL2	PABPC3
sp|O75369-8|FLNB_HUMAN	FLNB	FLNB_HUMAN Isoform 8 of Filamin-B	77	52.1183	47.6101	49.8642	19.2837	20.0791	19.6814	0.3947	-1.34117	24.8899	26.8818	25.8859	27.345	30.0189	28.6819	1.10802	0.147978	34.6194	34.4712	35.3946	34.9329	1.00906	0.0130065	0.391157	1.09807	1.44035	0.563405	0.747727	0.821057	#N/A	#N/A	#N/A	#N/A	#N/A	#N/A	#N/A	#N/A	#N/A	#N/A	#N/A	#N/A	#N/A						PDK3	GPRC5D			FOXA1	PABPN1L
sp|Q9H3U1|UN45A_HUMAN	UNC45A	UN45A_HUMAN Protein unc-45 homolog A	2	0.896382	1.00007	0.948224	0.803186	0.762514	0.78285	0.825596	-0.276493	0.433144	0.440887	0.437016	0.429424	0.497927	0.463676	1.061	0.0854303	0.440932	0.421722	0.430663	0.426192	0.966573	-0.0490499	0.854148	1.0977	2.1505	1.83685	0.991119	1.08795	#N/A	#N/A	#N/A	#N/A	#N/A	#N/A	#N/A	#N/A	#N/A	#N/A	#N/A	#N/A	#N/A						PDK4	GPRC6A			FOXA3	PADI1
sp|Q96EB1-2|ELP4_HUMAN	ELP4	ELP4_HUMAN Isoform 2 of Elongator complex protein 4	1	0.159896	0.144253	0.152075	0.121439	0.147156	0.134297	0.883102	-0.179349	0.123444	0.137444	0.130444	0.094077	0.1258	0.109938	0.842802	-0.246734	0.117738	0.0945965	0.0862687	0.0904326	0.768085	-0.380663	1.14975	1.09728	1.29164	1.48505	1.10792	1.21569	#N/A	#N/A	#N/A	#N/A	#N/A	#N/A	#N/A	#N/A	#N/A	#N/A	#N/A	#N/A	#N/A						PDP1	GPRIN1			FOXB1	PADI2
sp|P54578|UBP14_HUMAN	USP14	UBP14_HUMAN Ubiquitin carboxyl-terminal hydrolase 14	2	0.978967	0.891418	0.935193	0.788767	0.759005	0.773886	0.827515	-0.273142	0.557249	0.527394	0.542322	0.632511	0.66623	0.64937	1.19739	0.259893	0.663489	0.701803	0.74656	0.724181	1.09147	0.126279	0.758162	1.09704	1.40951	1.06864	0.817379	0.896696	#N/A	#N/A	#N/A	#N/A	#N/A	#N/A	#N/A	#N/A	#N/A	#N/A	#N/A	#N/A	#N/A						PDP2	GRIA3			FOXB2	PADI3
sp|Q00577|PURA_HUMAN	PURA	PURA_HUMAN Transcriptional activator protein Pur-alpha	2	0.101567	0.141218	0.121392	0.121669	0.11533	0.118499	0.976169	-0.0347971	0.114845	0.0785578	0.0967013	0.0958525	0.101382	0.098617	1.01981	0.0283011	0.119824	0.106675	0.116236	0.111456	0.930162	-0.104446	1.04946	1.09638	1.01309	1.0632	0.807029	0.884809	#N/A	#N/A	#N/A	#N/A	#N/A	#N/A	#N/A	#N/A	PURA	#N/A	#N/A	#N/A	#N/A						PDPR	GRIA4			FOXC1	PAFAH1B2
sp|Q5M775|CYTSB_HUMAN	SPECC1	CYTSB_HUMAN Cytospin-B	1	1.69787	1.46562	1.58174	0.939745	0.977349	0.958547	0.606007	-0.722593	0.459961	0.530396	0.495178	0.471096	0.576513	0.523804	1.05781	0.0810799	0.654525	0.615778	0.647249	0.631513	0.964843	-0.0516339	0.628089	1.09635	2.41663	1.51786	0.756547	0.829443	#N/A	#N/A	#N/A	#N/A	#N/A	#N/A	#N/A	#N/A	SPECC1	#N/A	#N/A	#N/A	#N/A						PDSS1	GRID1			FOXC2	PAFAH1B3
sp|Q12792|TWF1_HUMAN	TWF1	TWF1_HUMAN Twinfilin-1	4	5.37702	4.99886	5.18794	5.33162	4.77355	5.05259	0.97391	-0.0381399	2.50694	2.39245	2.4497	2.9428	3.01294	2.97787	1.21561	0.281677	4.24645	4.48488	4.93342	4.70915	1.10896	0.14921	0.878217	1.09617	1.22171	1.07293	0.576882	0.632359	#N/A	#N/A	#N/A	#N/A	#N/A	#N/A	#N/A	#N/A	#N/A	#N/A	#N/A	#N/A	#N/A						PDSS2	GRID2			FOXD1	PAIP1
sp|P84103|SRSF3_HUMAN	SRSF3	SRSF3_HUMAN Serine/arginine-rich splicing factor 3	3	0.416869	0.536933	0.476901	0.515135	0.620871	0.568003	1.19103	0.252207	0.486954	0.48726	0.487107	0.554925	0.698075	0.6265	1.28616	0.363075	1.25123	1.4284	1.50851	1.46846	1.17361	0.230952	1.01484	1.09591	0.381146	0.386803	0.389302	0.426638	#N/A	#N/A	#N/A	#N/A	#N/A	#N/A	#N/A	#N/A	#N/A	#N/A	#N/A	#N/A	#N/A						PET100	GRID2IP			FOXD2	PAIP2
sp|Q14103|HNRPD_HUMAN	HNRNPD	HNRPD_HUMAN Heterogeneous nuclear ribonucleoprotein D0	8	1.04634	1.06434	1.05534	0.896258	0.895299	0.895779	0.848804	-0.236496	1.29445	1.14868	1.22156	1.32886	1.45787	1.39337	1.14064	0.189845	4.14466	4.50045	4.13178	4.31612	1.04137	0.0584811	0.815085	1.09533	0.254627	0.207543	0.294732	0.322829	#N/A	#N/A	#N/A	#N/A	#N/A	#N/A	#N/A	#N/A	#N/A	#N/A	#N/A	#N/A	#N/A						PET117	GRIK1			FOXD3	PAK3
sp|P28074|PSB5_HUMAN	PSMB5	PSB5_HUMAN Proteasome subunit beta type-5	1	0.237181	0.212978	0.225079	0.216891	0.234665	0.225778	1.0031	0.00447102	0.23015	0.254459	0.242304	0.223058	0.286858	0.254958	1.05222	0.0734384	0.1442	0.14805	0.129066	0.138558	0.96087	-0.0575874	1.04395	1.09507	1.56088	1.62949	1.68033	1.84008	#N/A	#N/A	#N/A	#N/A	#N/A	#N/A	#N/A	#N/A	#N/A	#N/A	#N/A	#N/A	#N/A						PGS1	GRIK2			FOXD4	PAK4
sp|Q08209|PP2BA_HUMAN	PPP3CA	PP2BA_HUMAN Serine/threonine-protein phosphatase 2B catalytic subunit alpha isoform	2	0.614007	0.737595	0.675801	0.469536	0.457685	0.46361	0.686016	-0.543685	0.421434	0.454436	0.437935	0.452628	0.534176	0.493402	1.12666	0.172047	0.527875	0.557601	0.528636	0.543118	1.02888	0.0410712	0.666762	1.09503	1.28023	0.853608	0.829619	0.908461	#N/A	#N/A	#N/A	#N/A	#N/A	#N/A	#N/A	#N/A	#N/A	#N/A	#N/A	#N/A	#N/A						PHYKPL	GRIK3			FOXD4L1	PALD1
sp|P46783|RS10_HUMAN	RPS10	RS10_HUMAN 40S ribosomal protein S10	5	9.14068	9.42625	9.28346	5.04561	5.5065	5.27606	0.568328	-0.815203	3.07869	2.90329	2.99099	4.00976	4.24183	4.1258	1.37941	0.46405	5.08725	5.68303	7.14341	6.41322	1.26065	0.334164	0.450823	1.09421	1.82485	0.822685	0.587939	0.643327	#N/A	#N/A	#N/A	#N/A	#N/A	#N/A	#N/A	#N/A	#N/A	#N/A	#N/A	#N/A	#N/A						PISD	GRIK4			FOXD4L3	PANK1
sp|O95832|CLD1_HUMAN	CLDN1	CLD1_HUMAN Claudin-1	1	0.982236	1.11353	1.04789	0.353584	0.351625	0.352604	0.336491	-1.57136	0.523025	0.594799	0.558912	0.825737	0.879851	0.852794	1.52581	0.609576	0.75763	1.17322	0.940894	1.05706	1.39522	0.480488	0.241175	1.0936	1.38311	0.333572	0.737712	0.806763	#N/A	#N/A	#N/A	#N/A	#N/A	CLDN1	#N/A	#N/A	#N/A	#N/A	#N/A	#N/A	#N/A						PITRM1	GRIK5			FOXD4L4	PANK3
sp|O00767|ACOD_HUMAN	SCD	ACOD_HUMAN Acyl-CoA desaturase	1	0.645291	0.765567	0.705429	0.616863	0.71367	0.665267	0.943067	-0.0845675	0.611883	0.697537	0.65471	0.780105	0.837118	0.808612	1.23507	0.30459	0.928265	1.0506	1.0508	1.0507	1.1319	0.178746	0.833172	1.09115	0.759943	0.633164	0.705305	0.769591	SCD	#N/A	#N/A	#N/A	#N/A	#N/A	#N/A	#N/A	#N/A	#N/A	#N/A	#N/A	#N/A						PLD6	GRIN1			FOXD4L5	PANK4
sp|Q96QR8|PURB_HUMAN	PURB	PURB_HUMAN Transcriptional activator protein Pur-beta	5	1.57838	1.53937	1.55888	1.0025	1.10681	1.05465	0.676546	-0.56374	0.734353	0.712553	0.723453	0.786575	0.743309	0.764942	1.05735	0.0804511	1.25681	1.26127	1.17783	1.21955	0.970349	-0.0434239	0.697219	1.08966	1.24034	0.864789	0.575624	0.627233	#N/A	#N/A	#N/A	#N/A	#N/A	#N/A	#N/A	#N/A	PURB	#N/A	#N/A	#N/A	#N/A						PLSCR3	GRIN2B			FOXD4L6	PCBP3
sp|P83111|LACTB_HUMAN	LACTB	LACTB_HUMAN Serine beta-lactamase-like protein LACTB, mitochondrial	1	1.1716	1.05755	1.11458	1.28812	1.3638	1.32596	1.18965	0.250538	0.926892	0.911137	0.919014	1.04408	0.930219	0.987148	1.07414	0.103179	0.63893	0.590389	0.669765	0.630077	0.986144	-0.0201305	1.20637	1.08923	1.74444	2.10444	1.43836	1.56671	#N/A	#N/A	#N/A	#N/A	LACTB	#N/A	#N/A	#N/A	#N/A	#N/A	#N/A	#N/A	#N/A						PMAIP1	GRIN2C			FOXE1	PCBP4
sp|O75874|IDHC_HUMAN	IDH1	IDHC_HUMAN Isocitrate dehydrogenase [NADP] cytoplasmic	2	0.489071	0.52605	0.50756	0.451999	0.423888	0.437944	0.86284	-0.212835	1.22479	0.759311	0.99205	1.07705	0.867779	0.972414	0.980206	-0.028843	0.551296	0.523075	0.470581	0.496828	0.901201	-0.150079	0.957434	1.08767	0.920668	0.881479	1.79949	1.95724	#N/A	#N/A	#N/A	#N/A	#N/A	#N/A	#N/A	#N/A	#N/A	#N/A	#N/A	#N/A	#N/A						PMPCA	GRIN2D			FOXE3	PCK1
sp|P63010-2|AP2B1_HUMAN	AP2B1	AP2B1_HUMAN Isoform 2 of AP-2 complex subunit beta	4	1.54857	1.36842	1.45849	0.837295	0.86341	0.850352	0.583035	-0.778345	0.799068	0.861401	0.830234	0.918624	0.917146	0.917885	1.10557	0.144794	0.85556	0.872953	0.866529	0.869741	1.01657	0.0237153	0.57353	1.08755	1.70472	0.977708	0.970398	1.05535	#N/A	#N/A	#N/A	#N/A	#N/A	#N/A	#N/A	#N/A	#N/A	#N/A	#N/A	#N/A	#N/A						PMPCB	GRIN3A			FOXF1	PCMT1
sp|Q96HS1|PGAM5_HUMAN	PGAM5	PGAM5_HUMAN Serine/threonine-protein phosphatase PGAM5, mitochondrial	2	1.75907	1.71926	1.73917	1.95172	2.08899	2.02035	1.16168	0.216211	0.901159	0.903247	0.902203	1.05935	1.05334	1.05634	1.17085	0.227557	0.983839	1.07801	1.04099	1.0595	1.0769	0.10689	1.07872	1.08724	1.76773	1.90689	0.917023	0.997022	#N/A	#N/A	#N/A	#N/A	#N/A	#N/A	#N/A	#N/A	#N/A	#N/A	#N/A	#N/A	#N/A						PNPLA4	GRIN3B			FOXF2	PCMTD2
sp|Q9UG63|ABCF2_HUMAN	ABCF2	ABCF2_HUMAN ATP-binding cassette sub-family F member 2	2	3.20995	3.56452	3.38724	1.50368	1.62847	1.56607	0.462346	-1.11296	1.19068	1.30987	1.25027	1.19555	1.39205	1.2938	1.03482	0.0493783	1.55787	1.44508	1.52099	1.48303	0.951963	-0.0710222	0.485676	1.08704	2.17428	1.05599	0.802552	0.872403	#N/A	#N/A	#N/A	#N/A	#N/A	#N/A	#N/A	#N/A	#N/A	#N/A	#N/A	#N/A	#N/A						PNPT1	GRM1			FOXG1	PCOTH
sp|Q9Y6C9|MTCH2_HUMAN	MTCH2	MTCH2_HUMAN Mitochondrial carrier homolog 2	5	6.3286	6.83343	6.58101	7.02802	7.71703	7.37252	1.12027	0.163849	4.40365	4.61971	4.51168	5.09738	5.67679	5.38708	1.19403	0.25584	3.92167	4.40123	4.21473	4.30798	1.09851	0.135544	1.01981	1.08696	1.67811	1.71136	1.15045	1.25049	#N/A	#N/A	#N/A	#N/A	MTCH2	#N/A	#N/A	#N/A	#N/A	#N/A	#N/A	#N/A	#N/A						POLG	GRM2			FOXH1	PCTP
sp|P24534|EF1B_HUMAN	EEF1B2	EF1B_HUMAN Elongation factor 1-beta	7	4.41297	4.74615	4.57956	3.14649	3.15568	3.15109	0.688076	-0.53936	1.5582	1.47093	1.51456	1.75442	1.99872	1.87657	1.23902	0.309194	2.5546	3.02724	2.79685	2.91204	1.13992	0.188935	0.603617	1.08693	1.79267	1.08209	0.592878	0.644417	#N/A	#N/A	#N/A	#N/A	#N/A	#N/A	#N/A	#N/A	#N/A	#N/A	#N/A	#N/A	#N/A						POLG2	GRM3			FOXI1	PDE11A
sp|P67936-2|TPM4_HUMAN	TPM4	TPM4_HUMAN Isoform 2 of Tropomyosin alpha-4 chain	6	4.48901	4.85117	4.67009	3.38222	3.40898	3.3956	0.727095	-0.459784	2.14983	1.79352	1.97167	2.34724	2.47779	2.41252	1.22359	0.29112	3.07308	3.65885	3.26055	3.4597	1.12581	0.170961	0.645843	1.08685	1.51968	0.981474	0.641596	0.697321	#N/A	#N/A	#N/A	#N/A	#N/A	#N/A	#N/A	#N/A	#N/A	#N/A	#N/A	#N/A	#N/A						POLRMT	GRM4			FOXI2	PDE1B
sp|P16152|CBR1_HUMAN	CBR1	CBR1_HUMAN Carbonyl reductase [NADPH] 1	2	0.470488	0.467499	0.468994	0.440475	0.423113	0.431794	0.920682	-0.119225	0.342534	0.335906	0.33922	0.339197	0.365849	0.352523	1.03922	0.0554952	0.260285	0.270178	0.227629	0.248904	0.956272	-0.0645065	0.962782	1.08674	1.80184	1.73478	1.30326	1.4163	#N/A	#N/A	#N/A	#N/A	#N/A	#N/A	#N/A	#N/A	#N/A	CBR1	#N/A	#N/A	#N/A						PPA2	GRM5			FOXI3	PDE7A
sp|Q9BUF5|TBB6_HUMAN	TUBB6	TBB6_HUMAN Tubulin beta-6 chain	7	3.68206	3.56812	3.62509	3.07804	3.1603	3.11917	0.860439	-0.216855	2.71706	2.73673	2.72689	3.39204	3.81797	3.60501	1.32202	0.402743	2.13548	2.70472	2.49522	2.59997	1.21751	0.283936	0.706719	1.08584	1.69755	1.19969	1.27695	1.38656	#N/A	#N/A	#N/A	#N/A	#N/A	#N/A	#N/A	#N/A	#N/A	#N/A	#N/A	#N/A	#N/A						PPIF	GRM7			FOXJ1	PDRG1
sp|Q08J23|NSUN2_HUMAN	NSUN2	NSUN2_HUMAN tRNA (cytosine(34)-C(5))-methyltransferase	12	4.62457	5.07514	4.84985	5.74004	6.52444	6.13224	1.26442	0.338473	3.60308	3.42828	3.51568	3.58214	3.85872	3.72043	1.05824	0.0816633	5.95427	5.70866	5.90001	5.80434	0.974819	-0.0367931	1.29708	1.08557	0.814517	1.05649	0.590447	0.640973	#N/A	#N/A	#N/A	#N/A	#N/A	#N/A	#N/A	#N/A	#N/A	#N/A	#N/A	#N/A	#N/A						PPM1K	GRM8			FOXJ2	PDXK
sp|P50395|GDIB_HUMAN	GDI2	GDIB_HUMAN Rab GDP dissociation inhibitor beta	4	1.56026	1.38712	1.47369	1.65397	1.45438	1.55417	1.05461	0.0767134	0.919559	0.908789	0.914174	1.03961	1.08228	1.06095	1.16055	0.214811	0.686682	0.774261	0.694086	0.734174	1.06916	0.0964782	0.986393	1.08548	2.1461	2.1169	1.33129	1.44509	#N/A	#N/A	#N/A	#N/A	#N/A	#N/A	#N/A	#N/A	#N/A	#N/A	#N/A	#N/A	#N/A						PPOX	GRPR			FOXJ3	PEBP1
sp|P56537|IF6_HUMAN	EIF6	IF6_HUMAN Eukaryotic translation initiation factor 6	1	0.238026	0.242627	0.240327	0.247313	0.269969	0.258641	1.07621	0.105957	0.12002	0.107475	0.113748	0.128007	0.14885	0.138429	1.21698	0.283308	0.251061	0.317312	0.246326	0.281819	1.12252	0.166735	0.958747	1.08416	0.957245	0.917756	0.453069	0.491197	#N/A	#N/A	#N/A	#N/A	#N/A	#N/A	#N/A	#N/A	#N/A	#N/A	#N/A	#N/A	#N/A						PPTC7	GSG1L			FOXL1	PFAS
sp|P07910|HNRPC_HUMAN	HNRNPC	HNRPC_HUMAN Heterogeneous nuclear ribonucleoproteins C1/C2	9	2.00053	1.94123	1.97088	1.58868	1.73609	1.66239	0.843475	-0.245583	2.11512	1.98964	2.05238	2.41349	2.35327	2.38338	1.16128	0.215711	11.8227	12.3724	12.9608	12.6666	1.07138	0.0994707	0.787279	1.08391	0.166704	0.131242	0.173597	0.188163	#N/A	#N/A	#N/A	#N/A	#N/A	#N/A	#N/A	#N/A	HNRNPC	#N/A	#N/A	#N/A	#N/A						PRELID1	GUCA1B			FOXL2	PFKL
sp|Q92598|HS105_HUMAN	HSPH1	HS105_HUMAN Heat shock protein 105 kDa	11	4.31836	4.1047	4.21153	4.42612	4.35796	4.39204	1.04286	0.0605481	2.71167	2.624	2.66784	2.75157	2.90356	2.82757	1.05987	0.0838917	2.47183	2.43707	2.39721	2.41714	0.977877	-0.0322748	1.06645	1.08385	1.70381	1.81704	1.0793	1.1698	#N/A	#N/A	#N/A	#N/A	#N/A	#N/A	#N/A	#N/A	#N/A	HSPH1	#N/A	#N/A	#N/A						PRELID3A	GYPA			FOXM1	PFKM
sp|Q13310-3|PABP4_HUMAN	PABPC4	PABP4_HUMAN Isoform 3 of Polyadenylate-binding protein 4	15	15.2101	14.4635	14.8368	8.03416	8.32032	8.17724	0.551147	-0.859491	5.7856	5.10996	5.44778	5.60582	5.64675	5.62628	1.03277	0.0465145	7.72773	6.8475	7.88115	7.36432	0.952974	-0.0694918	0.578344	1.08373	1.91994	1.11039	0.704965	0.763992	#N/A	#N/A	#N/A	#N/A	#N/A	#N/A	#N/A	#N/A	#N/A	#N/A	#N/A	#N/A	#N/A						PRNP	GYPB			FOXN1	PFKP
sp|P54920|SNAA_HUMAN	NAPA	SNAA_HUMAN Alpha-soluble NSF attachment protein	5	1.11477	1.14196	1.12837	2.31819	2.43442	2.37631	2.10597	1.07448	1.28884	1.03844	1.16364	1.32898	1.41429	1.37163	1.17874	0.237251	0.82212	0.899614	0.889119	0.894367	1.08788	0.121517	1.93585	1.08353	1.37251	2.65697	1.41541	1.53363	#N/A	#N/A	#N/A	#N/A	#N/A	NAPA	#N/A	#N/A	#N/A	#N/A	#N/A	#N/A	#N/A						PRODH	GYPC			FOXN2	PGD
sp|P40763|STAT3_HUMAN	STAT3	STAT3_HUMAN Signal transducer and activator of transcription 3	9	3.22891	2.98433	3.10662	3.46762	3.33514	3.40138	1.09488	0.130772	1.92086	1.88325	1.90205	1.84696	2.22223	2.0346	1.06968	0.0971837	1.69627	1.7438	1.60837	1.67608	0.988098	-0.0172738	1.10807	1.08257	1.83144	2.02936	1.12131	1.2139	#N/A	#N/A	#N/A	#N/A	#N/A	#N/A	#N/A	#N/A	#N/A	#N/A	#N/A	#N/A	#N/A						PRORP	HAVCR2			FOXN3	PGK1
sp|O43175|SERA_HUMAN	PHGDH	SERA_HUMAN D-3-phosphoglycerate dehydrogenase	15	7.37132	7.35874	7.36503	6.92002	7.07624	6.99813	0.950184	-0.0737216	4.05027	3.73539	3.89283	5.02892	4.84464	4.93678	1.26817	0.342751	4.96998	5.72873	5.91741	5.82307	1.17165	0.22854	0.81098	1.08238	1.4819	1.20179	0.783269	0.847797	#N/A	#N/A	#N/A	#N/A	#N/A	#N/A	#N/A	#N/A	#N/A	#N/A	#N/A	#N/A	#N/A						PTCD1	HCAR1			FOXN4	PGK2
sp|P53396|ACLY_HUMAN	ACLY	ACLY_HUMAN ATP-citrate synthase	19	13.3598	11.937	12.6484	10.1646	10.2267	10.1957	0.806084	-0.310998	8.70348	9.14207	8.92278	8.92674	9.32146	9.1241	1.02256	0.0321889	5.54187	5.3241	5.15148	5.23779	0.945131	-0.0814139	0.852881	1.08193	2.28234	1.94656	1.61007	1.74197	#N/A	#N/A	#N/A	#N/A	#N/A	#N/A	#N/A	#N/A	#N/A	ACLY	#N/A	#N/A	#N/A						PTCD2	HCAR2			FOXP1	PGLS
sp|Q9BWD1|THIC_HUMAN	ACAT2	THIC_HUMAN Acetyl-CoA acetyltransferase, cytosolic	2	0.533289	0.500552	0.516921	0.412228	0.443284	0.427756	0.827508	-0.273156	0.633801	0.603459	0.61863	0.71601	0.599016	0.657513	1.06285	0.0879425	0.874276	0.9171	0.802004	0.859552	0.983158	-0.024505	0.841683	1.08106	0.591256	0.49765	0.707591	0.764949	#N/A	#N/A	#N/A	#N/A	#N/A	#N/A	#N/A	#N/A	#N/A	ACAT2	#N/A	#N/A	#N/A						PTCD3	HCAR3			FOXP2	PGM1
sp|Q9BV44|THUM3_HUMAN	THUMPD3	THUM3_HUMAN THUMP domain-containing protein 3	1	1.08744	1.12112	1.10428	1.13632	1.09988	1.1181	1.01252	0.0179474	0.533676	0.441077	0.487376	0.497396	0.526419	0.511908	1.05033	0.0708475	0.469684	0.509484	0.403312	0.456398	0.971713	-0.041398	1.04199	1.08091	2.35111	2.44984	1.03767	1.12163	#N/A	#N/A	#N/A	#N/A	#N/A	#N/A	#N/A	#N/A	#N/A	#N/A	#N/A	#N/A	#N/A						PTPMT1	HCN1			FOXP4	PGM2
sp|Q9H074|PAIP1_HUMAN	PAIP1	PAIP1_HUMAN Polyadenylate-binding protein-interacting protein 1	5	5.25573	5.54534	5.40053	3.9419	4.09624	4.01907	0.744198	-0.426242	2.8458	2.4415	2.64365	2.7381	2.94323	2.84067	1.07453	0.1037	3.75786	3.80906	3.66654	3.7378	0.994661	-0.007723	0.748192	1.08029	1.43713	1.07525	0.703497	0.759983	#N/A	#N/A	#N/A	#N/A	#N/A	#N/A	#N/A	#N/A	#N/A	PAIP1	#N/A	#N/A	#N/A						PTRH2	HCN2			FOXQ1	PGPEP1
sp|O15270|SPTC2_HUMAN	SPTLC2	SPTC2_HUMAN Serine palmitoyltransferase 2	2	1.08702	1.17338	1.1302	1.30149	1.29143	1.29646	1.14711	0.197998	0.915952	0.840298	0.878125	0.788667	0.914233	0.85145	0.969623	-0.0445041	0.623693	0.553289	0.566679	0.559984	0.897852	-0.15545	1.27761	1.07994	1.81211	2.31517	1.40794	1.52049	SPTLC2	#N/A	#N/A	#N/A	#N/A	#N/A	#N/A	#N/A	#N/A	#N/A	#N/A	#N/A	#N/A						PYCR1	HCN3			FOXR1	PHPT1
sp|P26639-2|SYTC_HUMAN	TARS	SYTC_HUMAN Isoform 2 of Threonine--tRNA ligase, cytoplasmic	17	15.7316	15.1158	15.4237	11.7016	11.698	11.6998	0.758559	-0.398666	9.38307	10.4513	9.9172	10.8766	11.7954	11.336	1.14307	0.192913	8.18116	8.90232	8.43029	8.66631	1.0593	0.0831116	0.716095	1.07908	1.88527	1.35003	1.2122	1.30806	#N/A	#N/A	#N/A	#N/A	#N/A	#N/A	#N/A	#N/A	#N/A	#N/A	#N/A	#N/A	#N/A						PYURF	HCN4			FOXR2	PID1
sp|P98179|RBM3_HUMAN	RBM3	RBM3_HUMAN Putative RNA-binding protein 3	2	1.67434	1.75708	1.71571	1.17124	1.22509	1.19817	0.698351	-0.517976	0.854835	0.756769	0.805802	0.896356	1.01706	0.95671	1.18728	0.247657	2.79135	3.34356	2.80165	3.0726	1.10076	0.138495	0.634428	1.0786	0.614652	0.389953	0.288678	0.311368	#N/A	#N/A	#N/A	#N/A	#N/A	#N/A	#N/A	#N/A	#N/A	#N/A	#N/A	#N/A	#N/A						QRSL1	HCRTR1			FOXS1	PIGH
sp|O43865|SAHH2_HUMAN	AHCYL1	SAHH2_HUMAN Putative adenosylhomocysteinase 2	7	6.51323	6.2446	6.37891	4.21222	4.31894	4.26558	0.6687	-0.58057	2.92367	2.52827	2.72597	3.26625	3.39644	3.33135	1.22208	0.289333	3.13561	3.56787	3.54049	3.55418	1.13349	0.180768	0.589949	1.07816	2.03434	1.20016	0.869359	0.937304	#N/A	#N/A	#N/A	#N/A	#N/A	#N/A	#N/A	#N/A	#N/A	#N/A	#N/A	#N/A	#N/A						RARS2	HCRTR2			FRA10AC1	PIK3CD
sp|P52943|CRIP2_HUMAN	CRIP2	CRIP2_HUMAN Cysteine-rich protein 2	7	2.82494	3.15257	2.98875	3.93463	3.78359	3.85911	1.29121	0.368724	0.624183	0.58726	0.605721	0.73906	0.738592	0.738826	1.21975	0.286581	1.61807	1.89812	1.76625	1.83218	1.13233	0.179295	1.14031	1.0772	1.84712	2.10629	0.374349	0.403249	#N/A	#N/A	#N/A	#N/A	#N/A	#N/A	#N/A	#N/A	#N/A	#N/A	#N/A	#N/A	#N/A						RBFA	HERVK_113			FRG2	PIM3
sp|P35998|PRS7_HUMAN	PSMC2	PRS7_HUMAN 26S protease regulatory subunit 7	5	2.51793	2.5812	2.54956	2.28653	2.11579	2.20116	0.863348	-0.211986	1.79715	1.93768	1.86741	2.12868	2.12458	2.12663	1.13881	0.187528	2.50512	2.63332	2.66503	2.64918	1.05751	0.0806677	0.816399	1.07688	1.01774	0.830884	0.74544	0.80275	#N/A	#N/A	#N/A	#N/A	#N/A	#N/A	#N/A	#N/A	#N/A	#N/A	#N/A	#N/A	#N/A						RCC1L	HFE			FRG2B	PIPSL
sp|Q99614|TTC1_HUMAN	TTC1	TTC1_HUMAN Tetratricopeptide repeat protein 1	3	1.22224	1.18517	1.2037	1.51406	1.49286	1.50346	1.24903	0.320805	0.711716	0.765489	0.738602	0.853536	0.832584	0.84306	1.14143	0.190837	0.902587	0.972918	0.940493	0.956706	1.05996	0.0840082	1.17837	1.07686	1.33362	1.5715	0.818317	0.881211	#N/A	#N/A	#N/A	#N/A	#N/A	#N/A	#N/A	#N/A	#N/A	#N/A	#N/A	#N/A	#N/A						RDH13	HJV			FRG2C	PITHD1
sp|Q13596|SNX1_HUMAN	SNX1	SNX1_HUMAN Sorting nexin-1	6	3.01661	2.8683	2.94245	3.26196	3.07803	3.16999	1.07733	0.107461	2.6636	2.28849	2.47605	2.43478	2.47341	2.45409	0.991133	-0.0128492	1.98276	1.83029	1.82345	1.82687	0.921379	-0.118133	1.16926	1.07571	1.48402	1.7352	1.24879	1.34333	#N/A	#N/A	#N/A	#N/A	#N/A	#N/A	SNX1	#N/A	#N/A	#N/A	#N/A	#N/A	#N/A						RHOT1	HLA-H			FSBP	PITPNA
sp|P68371|TBB4B_HUMAN	TUBB4B	TBB4B_HUMAN Tubulin beta-4B chain	16	7.94816	7.95133	7.94975	7.35926	7.25637	7.30782	0.919252	-0.121468	6.05057	5.96165	6.00611	7.4261	8.01257	7.71933	1.28525	0.362045	5.06427	6.0175	6.09444	6.05597	1.19582	0.258006	0.768718	1.07478	1.56977	1.20671	1.18598	1.27466	#N/A	#N/A	#N/A	#N/A	#N/A	#N/A	#N/A	#N/A	#N/A	#N/A	#N/A	#N/A	#N/A						RHOT2	HPN			FTSJ3	PITPNC1
sp|Q9BXP5|SRRT_HUMAN	SRRT	SRRT_HUMAN Serrate RNA effector molecule homolog	2	0.691193	0.668538	0.679866	0.49276	0.454572	0.473666	0.696705	-0.52138	0.54896	0.559235	0.554097	0.585985	0.549075	0.56753	1.02424	0.0345562	1.63326	1.47119	1.64342	1.5573	0.953493	-0.0687052	0.730687	1.0742	0.416262	0.304157	0.339258	0.364431	#N/A	#N/A	#N/A	#N/A	#N/A	#N/A	#N/A	#N/A	#N/A	#N/A	#N/A	#N/A	#N/A						RMND1	HRH1			FUBP1	PLCL1
sp|Q9NZB2-6|F120A_HUMAN	FAM120A	F120A_HUMAN Isoform F of Constitutive coactivator of PPAR-gamma-like protein 1	8	5.796	5.33459	5.5653	3.15208	3.32671	3.23939	0.58207	-0.780735	1.807	1.72312	1.76506	1.72386	1.64183	1.68284	0.95342	-0.0688158	2.45875	2.16397	2.2008	2.18239	0.887601	-0.172017	0.655779	1.07415	2.26347	1.48433	0.717869	0.771102	#N/A	#N/A	#N/A	#N/A	#N/A	#N/A	#N/A	#N/A	#N/A	#N/A	#N/A	#N/A	#N/A						ROMO1	HRH2			FUBP3	PLCXD1
sp|Q9UDY8|MALT1_HUMAN	MALT1	MALT1_HUMAN Mucosa-associated lymphoid tissue lymphoma translocation protein 1	2	0.427693	0.441913	0.434803	0.406804	0.371511	0.389157	0.895019	-0.16001	0.296102	0.326049	0.311075	0.405532	0.387693	0.396613	1.27497	0.350466	0.292686	0.356775	0.338308	0.347541	1.18742	0.247829	0.753751	1.07373	1.48556	1.11974	1.06283	1.14119	#N/A	#N/A	#N/A	#N/A	#N/A	#N/A	#N/A	#N/A	#N/A	#N/A	#N/A	#N/A	#N/A						RPUSD3	HRH3			FUS	PLCXD3
