## Supplementary material for "Quantitative proteomics reveals the selectivity of ubiquitin-binding autophagy receptors in the turnover of damaged lysosomes by lysophagy": Table S4 (part 2 of 3)

### Sheet: APEX2-LGALS8-CALCOCO2-GFP (continued)
Protein Id	Gene Symbol (1710)	Description	Number of peptides	LGALS8	LGALS8	LGALS8 avg	LGALS8 LLOMe	LGALS8 LLOMe	LGALS8 LLOMe avg	LGALS8 LLOMe/LGALS8	log2 LGALS8 LLOMe/LGALS8	NDP52	NDP52	NDP52 avg	NDP52 LLOMe	NDP52 LLOMe	NDP52 LLOMe avg	NDP52 LLOMe/NDP52	log2 NDP52 LLOMe/NDP52	GFP	GFP LLOMe	GFP LLOMe	GFP LLOMe avg	GFP LLOMe/GFP	log2 GFP LLOMe/GFP	RATIO 1	RATIO 2	LGALS8/GFP	LGALS8-LLOMe/GFP-LLOMe	CALCOCO2/GFP	CALCOCO2-LLOMe/GFP-LLOMe	ER (108)	ERGIC (16)	Golgi apparatus (36)	Lysosome (38)	Mitochondria (38)	Plasma Membrane (40)	Endosome (28)	Peroxisome (6)	Nucleus (176)	Cytoplasm (125)	AUTOPHAGY (24)	mTOR/AMPK (16)	ESCRT (11)		ER (551)	ERGIC (42)	Golgi (357)	Lysosome (179)	Mitochondria (803)	Plasma Membrane (1976)	Endosome (166)	Peroxisome (63)	Nucleus (2975)	Cytoplasm (886)	AUTOPHAGY (79)	mTOR/AMPK (78)	ESCRT (31)
sp|Q9UNF1|MAGD2_HUMAN	MAGED2	MAGD2_HUMAN Melanoma-associated antigen D2	7	2.3493	2.39877	2.37403	2.29845	2.43793	2.36819	0.99754	-0.00355321	1.67366	1.68205	1.67785	1.86383	1.64734	1.75558	1.04633	0.0653332	2.7728	2.71784	2.68801	2.70292	0.974799	-0.036823	1.02333	1.07338	0.856187	0.876161	0.605112	0.649513	#N/A	#N/A	#N/A	#N/A	#N/A	#N/A	#N/A	#N/A	#N/A	#N/A	#N/A	#N/A	#N/A						RPUSD4	HRH4			FYTTD1	PLEKHA5
sp|Q14914|PTGR1_HUMAN	PTGR1	PTGR1_HUMAN Prostaglandin reductase 1	5	3.86078	3.76902	3.8149	3.31509	2.85226	3.08367	0.808324	-0.306995	1.90223	1.81838	1.8603	1.77232	1.68604	1.72918	0.929515	-0.105451	2.54941	2.35267	2.06291	2.20779	0.866	-0.20756	0.933399	1.07334	1.49639	1.39672	0.7297	0.783218	#N/A	#N/A	#N/A	#N/A	#N/A	#N/A	#N/A	#N/A	#N/A	PTGR1	#N/A	#N/A	#N/A						RSAD1	HSD17B7			GABPA	PLEKHM2
sp|Q12800|TFCP2_HUMAN	TFCP2	TFCP2_HUMAN Alpha-globin transcription factor CP2	1	0.639599	0.619013	0.629306	0.433206	0.459586	0.446396	0.709347	-0.495437	0.286206	0.28844	0.287323	0.319124	0.300966	0.310045	1.07908	0.109802	0.378411	0.383193	0.377783	0.380488	1.00549	0.00789564	0.705475	1.07319	1.66302	1.17322	0.759288	0.814861	#N/A	#N/A	#N/A	#N/A	#N/A	#N/A	#N/A	#N/A	TFCP2	#N/A	#N/A	#N/A	#N/A						RTL10	HTR1A			GABPB1	PLS1
sp|P60842|IF4A1_HUMAN	EIF4A1	IF4A1_HUMAN Eukaryotic initiation factor 4A-I	15	11.7309	11.2556	11.4933	7.25098	7.03237	7.14167	0.621377	-0.686458	4.67916	5.41531	5.04724	5.75926	6.41267	6.08596	1.2058	0.269992	5.2235	6.21596	5.52233	5.86914	1.1236	0.168134	0.553022	1.07315	2.20031	1.21682	0.966257	1.03694	#N/A	#N/A	#N/A	#N/A	#N/A	#N/A	#N/A	#N/A	#N/A	#N/A	#N/A	#N/A	#N/A						SARDH	HTR1B			GABPB2	PLS3
sp|P01116-2|RASK_HUMAN	KRAS	RASK_HUMAN Isoform 2B of GTPase KRas	2	2.87598	3.32603	3.101	3.68238	3.94134	3.81186	1.22923	0.297758	1.71271	1.68555	1.69913	1.84257	2.10982	1.97619	1.16306	0.217928	2.28249	2.39563	2.55267	2.47415	1.08397	0.116323	1.13401	1.07297	1.35861	1.54068	0.74442	0.798737	#N/A	#N/A	#N/A	#N/A	#N/A	#N/A	#N/A	#N/A	#N/A	#N/A	#N/A	#N/A	#N/A						SARS2	HTR1D			GADD45A	PMM1
sp|Q8NHH9|ATLA2_HUMAN	ATL2	ATLA2_HUMAN Atlastin-2	1	0.545409	0.568506	0.556957	0.5241	0.584351	0.554225	0.995095	-0.00709342	0.330767	0.355344	0.343055	0.456363	0.385105	0.420734	1.22643	0.294468	0.26109	0.262907	0.334871	0.298889	1.14477	0.195062	0.869251	1.07133	2.1332	1.85428	1.31393	1.40766	ATL2	#N/A	#N/A	#N/A	#N/A	#N/A	#N/A	#N/A	#N/A	#N/A	#N/A	#N/A	#N/A						SCO1	HTR1E			GAR1	PMM2
sp|Q96D21|RHES_HUMAN	RASD2	RHES_HUMAN GTP-binding protein Rhes	1	4.82466	4.16027	4.49247	4.84108	3.64087	4.24098	0.94402	-0.0831109	2.54637	2.42754	2.48695	2.67423	3.41749	3.04586	1.22473	0.29247	2.80743	3.31691	3.10533	3.21112	1.14379	0.193825	0.825342	1.07077	1.60021	1.32072	0.885847	0.948535	#N/A	#N/A	#N/A	#N/A	#N/A	RASD2	#N/A	#N/A	#N/A	#N/A	#N/A	#N/A	#N/A						SCO2	HTR1F			GATA1	PMP2
sp|Q05682|CALD1_HUMAN	CALD1	CALD1_HUMAN Caldesmon	4	3.66326	3.54343	3.60335	1.60842	1.61951	1.61396	0.447907	-1.15873	0.97956	0.848668	0.914114	1.0229	0.980334	1.00162	1.09572	0.131884	1.24473	1.27069	1.27708	1.27388	1.02342	0.0333948	0.437658	1.07065	2.89487	1.26696	0.734385	0.786271	#N/A	#N/A	#N/A	#N/A	#N/A	#N/A	#N/A	#N/A	#N/A	#N/A	#N/A	#N/A	#N/A						SDHA	HTR2B			GATA2	PMVK
sp|P30041|PRDX6_HUMAN	PRDX6	PRDX6_HUMAN Peroxiredoxin-6	15	14.0525	14.322	14.1872	17.0284	15.7861	16.4072	1.15648	0.209737	8.72817	8.54688	8.63752	9.36716	10.0706	9.71886	1.12519	0.170169	7.9241	8.86425	7.80473	8.33449	1.05179	0.0728467	1.09953	1.06979	1.79039	1.96859	1.09003	1.1661	#N/A	#N/A	#N/A	#N/A	#N/A	#N/A	#N/A	#N/A	#N/A	#N/A	#N/A	#N/A	#N/A						SDHAF1	HTR2C			GATA3	PNPLA1
sp|Q02818|NUCB1_HUMAN	NUCB1	NUCB1_HUMAN Nucleobindin-1	1	0.16066	0.135065	0.147862	0.12885	0.115938	0.122394	0.827756	-0.272723	1.56372	2.0273	1.79551	1.16459	0.82473	0.994658	0.55397	-0.852119	0.483104	0.260109	0.240357	0.250233	0.517969	-0.949063	1.59808	1.06951	0.306067	0.48912	3.71661	3.97493	#N/A	#N/A	NUCB1	#N/A	#N/A	#N/A	#N/A	#N/A	#N/A	#N/A	#N/A	#N/A	#N/A						SDHAF2	HTR3A			GATA4	PPA1
sp|P62195|PRS8_HUMAN	PSMC5	PRS8_HUMAN 26S protease regulatory subunit 8	1	0.305473	0.308223	0.306848	0.268105	0.234351	0.251228	0.818738	-0.288526	0.354795	0.357706	0.35625	0.392084	0.428396	0.41024	1.15155	0.203578	0.235054	0.2476	0.25862	0.25311	1.07682	0.106772	0.760332	1.0694	1.30544	0.992565	1.51561	1.6208	#N/A	#N/A	#N/A	#N/A	#N/A	#N/A	#N/A	#N/A	#N/A	#N/A	#N/A	#N/A	#N/A						SDHAF3	HTR5A			GATA5	PPIAL4A
sp|O75663|TIPRL_HUMAN	TIPRL	TIPRL_HUMAN TIP41-like protein	4	1.01	0.952786	0.981394	1.09821	1.03968	1.06894	1.08921	0.123281	0.600399	0.743083	0.671741	0.708729	0.735151	0.72194	1.07473	0.103974	0.78896	0.843322	0.742638	0.79298	1.00509	0.00733162	1.08369	1.06928	1.24391	1.34801	0.851425	0.910414	#N/A	#N/A	#N/A	#N/A	#N/A	#N/A	#N/A	#N/A	#N/A	TIPRL	#N/A	#N/A	#N/A						SDHAF4	HTR6			GATA6	PPIAL4C
sp|Q8IZP0|ABI1_HUMAN	ABI1	ABI1_HUMAN Abl interactor 1	2	2.28176	2.05367	2.16771	1.06766	1.06182	1.06474	0.491182	-1.02567	0.64152	0.659149	0.650335	0.770291	0.693521	0.731906	1.12543	0.170476	1.0282	1.14545	1.0218	1.08362	1.0539	0.0757401	0.466061	1.06787	2.10826	0.982575	0.632497	0.675425	#N/A	#N/A	#N/A	#N/A	#N/A	#N/A	#N/A	#N/A	#N/A	#N/A	#N/A	#N/A	#N/A						SDHB	HTR7			GATAD1	PPIAL4D
sp|P23528|COF1_HUMAN	CFL1	COF1_HUMAN Cofilin-1	15	11.9933	11.7981	11.8957	15.9884	14.9073	15.4478	1.29861	0.376965	5.09716	4.71729	4.90722	6.1483	6.85591	6.5021	1.32501	0.405999	8.18736	10.0581	10.2701	10.1641	1.24144	0.312012	1.04605	1.06732	1.45293	1.51984	0.599366	0.639713	#N/A	#N/A	#N/A	#N/A	#N/A	#N/A	#N/A	#N/A	#N/A	#N/A	#N/A	#N/A	#N/A						SDHC	HVCN1			GATAD2A	PPIAL4E
sp|O94855-2|SC24D_HUMAN	SEC24D	SC24D_HUMAN Isoform 2 of Protein transport protein Sec24D	4	2.00055	1.95338	1.97696	1.78763	1.63519	1.71141	0.865675	-0.208103	0.853915	0.800876	0.827395	0.993184	0.917364	0.955274	1.15456	0.207338	0.976896	1.0755	1.03816	1.05683	1.08183	0.113467	0.800199	1.06723	2.02372	1.61938	0.846964	0.903905	#N/A	#N/A	#N/A	#N/A	#N/A	#N/A	#N/A	#N/A	#N/A	#N/A	#N/A	#N/A	#N/A						SDHD	HYAL2			GATAD2B	PPIAL4F
sp|Q14558-2|KPRA_HUMAN	PRPSAP1	KPRA_HUMAN Isoform 2 of Phosphoribosyl pyrophosphate synthase-associated protein 1	1	0.4716	0.517785	0.494693	0.238685	0.277307	0.257996	0.521528	-0.939183	0.206795	0.241077	0.223936	0.256981	0.270915	0.263948	1.17868	0.237168	0.208524	0.240109	0.220515	0.230312	1.10449	0.143374	0.472191	1.06717	2.37235	1.1202	1.07391	1.14604	#N/A	#N/A	#N/A	#N/A	#N/A	#N/A	#N/A	#N/A	#N/A	#N/A	#N/A	#N/A	#N/A						SELENOO	ICOSLG			GBX1	PPIAL4G
sp|O43847-2|NRDC_HUMAN	NRD1	NRDC_HUMAN Isoform 2 of Nardilysin	2	0.596203	0.486508	0.541356	0.689947	0.693187	0.691567	1.27747	0.353292	0.499262	0.433421	0.466342	0.462017	0.57849	0.520254	1.11561	0.157828	0.380143	0.391001	0.403905	0.397453	1.04554	0.0642418	1.22184	1.06702	1.42409	1.74	1.22675	1.30897	#N/A	#N/A	#N/A	#N/A	#N/A	#N/A	#N/A	#N/A	#N/A	#N/A	#N/A	#N/A	#N/A						SFXN1	IFIT5			GBX2	PPIAL4H
sp|Q9Y4X0|AMMR1_HUMAN	AMMECR1	AMMR1_HUMAN AMME syndrome candidate gene 1 protein	1	0.170076	0.15718	0.163628	0.160003	0.20091	0.180457	1.10285	0.141235	0.119584	0.116306	0.117945	0.107818	0.134091	0.120955	1.02552	0.0363527	0.118597	0.114187	0.113835	0.114011	0.961332	-0.0568928	1.14721	1.06677	1.37969	1.5828	0.994499	1.0609	#N/A	#N/A	#N/A	#N/A	#N/A	#N/A	#N/A	#N/A	AMMECR1	#N/A	#N/A	#N/A	#N/A						SFXN2	IFITM1			GCFC2	PPIC
sp|Q96IZ0|PAWR_HUMAN	PAWR	PAWR_HUMAN PRKC apoptosis WT1 regulator protein	2	1.18786	1.05548	1.12167	0.821492	0.857563	0.839528	0.748462	-0.417999	0.376934	0.413226	0.39508	0.414697	0.487058	0.450878	1.14123	0.190592	0.738035	0.790605	0.789114	0.789859	1.07022	0.0979074	0.699353	1.06635	1.51981	1.06288	0.535314	0.570833	#N/A	#N/A	#N/A	#N/A	#N/A	#N/A	#N/A	#N/A	#N/A	#N/A	#N/A	#N/A	#N/A						SFXN3	IFITM10			GCM1	PPIP5K2
sp|Q01082|SPTB2_HUMAN	SPTBN1	SPTB2_HUMAN Spectrin beta chain, non-erythrocytic 1	17	12.4802	11.2541	11.8672	4.32162	4.41372	4.36767	0.368046	-1.44204	5.02921	5.90676	5.46798	5.12036	5.83696	5.47866	1.00195	0.00281411	5.50729	4.95364	5.39903	5.17634	0.939906	-0.0894121	0.391578	1.06601	2.15481	0.843776	0.992862	1.0584	#N/A	#N/A	#N/A	#N/A	#N/A	#N/A	#N/A	#N/A	#N/A	#N/A	#N/A	#N/A	#N/A						SFXN4	IFITM2			GCM2	PPP1R14A
sp|Q99733|NP1L4_HUMAN	NAP1L4	NP1L4_HUMAN Nucleosome assembly protein 1-like 4	1	0.372165	0.41523	0.393698	0.287798	0.300242	0.29402	0.746817	-0.421174	0.274412	0.299009	0.28671	0.272285	0.280824	0.276555	0.964578	-0.0520298	0.209216	0.182261	0.196436	0.189348	0.905038	-0.143949	0.825177	1.06579	1.88178	1.5528	1.3704	1.46056	#N/A	#N/A	#N/A	#N/A	#N/A	#N/A	#N/A	#N/A	#N/A	#N/A	#N/A	#N/A	#N/A						SFXN5	IFITM5			GCNA	PPP1R14B
sp|Q9Y224|CN166_HUMAN	C14orf166	CN166_HUMAN UPF0568 protein C14orf166	2	0.957023	0.895183	0.926103	1.96196	2.09727	2.02962	2.19157	1.13196	1.00249	0.741421	0.871957	1.14447	1.24321	1.19384	1.36915	0.453277	1.37687	1.85181	1.68775	1.76978	1.28536	0.362178	1.70502	1.06518	0.672614	1.14682	0.633289	0.674567	#N/A	#N/A	#N/A	#N/A	#N/A	#N/A	#N/A	#N/A	#N/A	#N/A	#N/A	#N/A	#N/A						SHC1	IFNGR1			GEN1	PPP1R14D
sp|P23246|SFPQ_HUMAN	SFPQ	SFPQ_HUMAN Splicing factor, proline- and glutamine-rich	8	1.69224	1.76087	1.72656	1.18256	1.26678	1.22467	0.709315	-0.495503	2.10972	1.79584	1.95278	2.05746	2.05977	2.05862	1.0542	0.0761481	8.45421	7.58616	9.15101	8.36858	0.989872	-0.0146859	0.716572	1.06499	0.204225	0.146342	0.230983	0.245993	#N/A	#N/A	#N/A	#N/A	#N/A	#N/A	#N/A	#N/A	#N/A	#N/A	#N/A	#N/A	#N/A						SHMT2	IGDCC4			GFI1	PPP1R1B
sp|Q9P2N5|RBM27_HUMAN	RBM27	RBM27_HUMAN RNA-binding protein 27	2	0.35537	0.327097	0.341233	0.323169	0.363266	0.343218	1.00581	0.00836497	0.320869	0.261431	0.29115	0.322081	0.303259	0.31267	1.07392	0.102882	0.568018	0.583633	0.562422	0.573028	1.00882	0.0126677	0.997022	1.06453	0.600744	0.598955	0.512571	0.545646	#N/A	#N/A	#N/A	#N/A	#N/A	#N/A	#N/A	#N/A	#N/A	#N/A	#N/A	#N/A	#N/A						SIAH3	IGF1R			GFI1B	PPP1R1C
sp|Q06787|FMR1_HUMAN	FMR1	FMR1_HUMAN Fragile X mental retardation protein 1	2	2.56014	2.59349	2.57682	1.23507	1.17788	1.20648	0.468204	-1.09479	1.01745	0.998726	1.00809	0.975649	1.07526	1.02545	1.01722	0.0246385	1.39865	1.29168	1.38176	1.33672	0.955725	-0.0653331	0.489894	1.06435	1.84236	0.902562	0.72076	0.767141	#N/A	#N/A	#N/A	#N/A	#N/A	#N/A	#N/A	#N/A	#N/A	#N/A	#N/A	#N/A	#N/A						SIRT3	IGFLR1			GINS1	PPP2R2D
sp|Q86UK7|ZN598_HUMAN	ZNF598	ZN598_HUMAN Zinc finger protein 598	2	0.695506	0.649503	0.672504	0.563805	0.573	0.568403	0.845203	-0.242631	0.318012	0.298446	0.308229	0.328448	0.280234	0.304341	0.987387	-0.0183124	0.465501	0.432838	0.431253	0.432046	0.928129	-0.107602	0.910652	1.06385	1.44469	1.31561	0.662144	0.704419	#N/A	#N/A	#N/A	#N/A	#N/A	#N/A	#N/A	#N/A	#N/A	#N/A	#N/A	#N/A	#N/A						SIRT4	IGSF11			GINS2	PPP2R5B
sp|Q6XZF7|DNMBP_HUMAN	DNMBP	DNMBP_HUMAN Dynamin-binding protein	2	2.93822	2.61265	2.77543	1.85521	1.7662	1.8107	0.652403	-0.616164	1.50679	1.46763	1.48721	1.19034	1.24614	1.21824	0.819144	-0.287811	1.46588	1.13303	1.12456	1.1288	0.770049	-0.376978	0.847223	1.06376	1.89336	1.6041	1.01455	1.07924	#N/A	#N/A	#N/A	#N/A	#N/A	#N/A	#N/A	#N/A	#N/A	#N/A	#N/A	#N/A	#N/A						SLC25A1	IGSF21			GINS3	PPP2R5E
sp|P54136|SYRC_HUMAN	RARS	SYRC_HUMAN Arginine--tRNA ligase, cytoplasmic	11	6.84297	6.243	6.54298	4.09958	4.16644	4.13301	0.631671	-0.662756	3.55576	3.56032	3.55804	3.78981	3.74091	3.76536	1.05827	0.0817033	4.65752	4.63242	4.63907	4.63575	0.995326	-0.00675963	0.634637	1.06324	1.40482	0.891553	0.763935	0.812244	#N/A	#N/A	#N/A	#N/A	#N/A	#N/A	#N/A	#N/A	#N/A	#N/A	#N/A	#N/A	#N/A						SLC25A10	IGSF5			GLI4	PPP3CB
sp|Q9NTK5|OLA1_HUMAN	OLA1	OLA1_HUMAN Obg-like ATPase 1	3	2.82478	2.7734	2.79909	2.14872	2.06179	2.10526	0.752122	-0.410962	1.41199	1.2512	1.33159	1.48683	1.6045	1.54567	1.16076	0.215075	1.7182	1.88881	1.86519	1.877	1.09242	0.127528	0.688491	1.06256	1.62908	1.12161	0.774994	0.823479	#N/A	#N/A	#N/A	#N/A	#N/A	#N/A	#N/A	#N/A	#N/A	#N/A	#N/A	#N/A	#N/A						SLC25A11	IGSF8			GLIS1	PPP4R4
sp|Q14240-2|IF4A2_HUMAN	EIF4A2	IF4A2_HUMAN Isoform 2 of Eukaryotic initiation factor 4A-II	7	6.44667	6.60435	6.52551	4.13823	4.15183	4.14503	0.635205	-0.654707	2.68949	2.51191	2.6007	2.96898	3.005	2.98699	1.14853	0.199792	3.12883	3.58835	3.18132	3.38483	1.08182	0.113464	0.587161	1.06166	2.08561	1.22459	0.831207	0.882464	#N/A	#N/A	#N/A	#N/A	#N/A	#N/A	#N/A	#N/A	#N/A	#N/A	#N/A	#N/A	#N/A						SLC25A12	IGSF9			GLIS3	PPP6R1
sp|Q96IP4-2|FA46A_HUMAN	FAM46A	FA46A_HUMAN Isoform 2 of Protein FAM46A	3	3.84416	3.97411	3.90914	3.51943	3.42719	3.47331	0.888511	-0.170539	2.35449	2.22098	2.28773	1.8129	1.84937	1.83114	0.800415	-0.32118	1.62358	1.21855	1.22977	1.22416	0.753989	-0.407384	1.17841	1.06157	2.40773	2.8373	1.40907	1.49583	#N/A	#N/A	#N/A	#N/A	#N/A	#N/A	#N/A	#N/A	#N/A	#N/A	#N/A	#N/A	#N/A						SLC25A13	IGSF9B			GLYR1	PPP6R2
sp|Q9Y4E8|UBP15_HUMAN	USP15	UBP15_HUMAN Ubiquitin carboxyl-terminal hydrolase 15	6	3.93772	3.50663	3.72217	3.14687	3.0889	3.11788	0.837651	-0.255579	2.18176	2.24341	2.21259	2.18795	2.19423	2.19109	0.990286	-0.0140827	2.45262	2.37305	2.20592	2.28948	0.933484	-0.0993021	0.897338	1.06085	1.51763	1.36183	0.902132	0.957026	#N/A	#N/A	#N/A	#N/A	#N/A	#N/A	#N/A	#N/A	#N/A	#N/A	#N/A	#N/A	#N/A						SLC25A14	IL17RC			GMCL1	PRDX1
sp|P08240|SRPR_HUMAN	SRPR	SRPR_HUMAN Signal recognition particle receptor subunit alpha	6	2.42488	2.38478	2.40483	1.86218	2.10321	1.98269	0.824461	-0.278476	1.58442	1.53288	1.55865	1.68155	1.7188	1.70018	1.0908	0.125385	1.39015	1.4077	1.45307	1.43039	1.02895	0.0411691	0.801267	1.06011	1.72991	1.38612	1.12121	1.18861	#N/A	#N/A	#N/A	#N/A	#N/A	#N/A	#N/A	#N/A	#N/A	#N/A	#N/A	#N/A	#N/A						SLC25A15	IL18RAP			GMCL2	PRDX2
sp|Q14444|CAPR1_HUMAN	CAPRIN1	CAPR1_HUMAN Caprin-1	13	11.1632	11.0863	11.1247	4.74223	5.15744	4.94984	0.44494	-1.16832	2.62119	2.53699	2.57909	2.78018	3.0344	2.90729	1.12725	0.172813	5.15252	5.32574	5.63409	5.47991	1.06354	0.0888752	0.418357	1.05991	2.15909	0.90327	0.50055	0.530536	#N/A	#N/A	#N/A	#N/A	#N/A	#N/A	#N/A	#N/A	#N/A	#N/A	#N/A	#N/A	#N/A						SLC25A16	IL23R			GMNC	PREP
sp|O15118|NPC1_HUMAN	NPC1	NPC1_HUMAN Niemann-Pick C1 protein	2	0.704916	0.753372	0.729144	1.33886	1.52669	1.43277	1.96501	0.974536	1.69368	1.80702	1.75035	1.46263	1.62068	1.54166	0.88077	-0.183162	0.623655	0.517273	0.519549	0.518411	0.831247	-0.266651	2.36393	1.05958	1.16915	2.76378	2.8066	2.97381	#N/A	#N/A	#N/A	NPC1	#N/A	#N/A	#N/A	#N/A	#N/A	#N/A	#N/A	#N/A	#N/A						SLC25A18	IL2RB			GNAQ	PRKCH
sp|Q8WU90|ZC3HF_HUMAN	ZC3H15	ZC3HF_HUMAN Zinc finger CCCH domain-containing protein 15	2	1.10199	1.17879	1.14039	0.665563	0.769397	0.71748	0.629154	-0.668514	0.44235	0.465244	0.453797	0.425152	0.544352	0.484752	1.06821	0.0951991	0.649245	0.631167	0.678666	0.654916	1.00874	0.0125479	0.623706	1.05896	1.75648	1.09553	0.698961	0.740174	#N/A	#N/A	#N/A	#N/A	#N/A	#N/A	#N/A	#N/A	#N/A	#N/A	#N/A	#N/A	#N/A						SLC25A19	IL2RG			GNL2	PRMT3
sp|Q9UL46|PSME2_HUMAN	PSME2	PSME2_HUMAN Proteasome activator complex subunit 2	6	4.67291	4.53473	4.60382	4.18278	3.96767	4.07523	0.885184	-0.17595	3.04025	2.41058	2.72541	3.18107	3.21183	3.19645	1.17283	0.229995	3.58104	4.05435	3.888	3.97117	1.10895	0.149188	0.798222	1.05761	1.28561	1.0262	0.761068	0.804913	#N/A	#N/A	#N/A	#N/A	#N/A	#N/A	#N/A	#N/A	#N/A	#N/A	#N/A	#N/A	#N/A						SLC25A2	IL31RA			GNL3	PRMT9
sp|Q13637|RAB32_HUMAN	RAB32	RAB32_HUMAN Ras-related protein Rab-32	1	0.247971	0.230884	0.239427	0.46777	0.51408	0.490925	2.05041	1.03591	0.42553	0.447326	0.436428	0.440762	0.440452	0.440607	1.00958	0.0137496	0.227134	0.19838	0.235352	0.216866	0.954796	-0.0667363	2.14749	1.05737	1.05413	2.26372	1.92146	2.0317	#N/A	#N/A	#N/A	#N/A	#N/A	#N/A	#N/A	#N/A	#N/A	#N/A	#N/A	#N/A	#N/A						SLC25A20	INPP5A			GNL3L	PRUNE2
sp|P61081|UBC12_HUMAN	UBE2M	UBC12_HUMAN NEDD8-conjugating enzyme Ubc12	3	0.755579	0.723651	0.739615	0.920417	0.930266	0.925342	1.25111	0.323212	0.610528	0.589826	0.600177	0.713115	0.731588	0.722351	1.20356	0.267313	0.746033	0.874908	0.824247	0.849577	1.13879	0.187506	1.09863	1.05688	0.991398	1.08918	0.804492	0.850248	#N/A	#N/A	#N/A	#N/A	#N/A	#N/A	#N/A	#N/A	#N/A	#N/A	#N/A	#N/A	#N/A						SLC25A21	ISLR2			GON4L	PRXL2B
sp|Q14108|SCRB2_HUMAN	SCARB2	SCRB2_HUMAN Lysosome membrane protein 2	4	0.321561	0.275357	0.298459	2.71189	2.74989	2.73089	9.14997	3.19377	1.16844	1.1585	1.16347	1.10647	1.2081	1.15729	0.994681	-0.00769378	0.503333	0.470353	0.477246	0.4738	0.941325	-0.0872347	9.7203	1.05668	0.592966	5.76381	2.31154	2.44256	#N/A	#N/A	#N/A	SCARB2	#N/A	#N/A	#N/A	#N/A	#N/A	#N/A	#N/A	#N/A	#N/A						SLC25A22	ITGA3			GON7	PTGES3
sp|P50995|ANX11_HUMAN	ANXA11	ANX11_HUMAN Annexin A11	13	6.18863	6.10005	6.14434	7.14461	7.35701	7.25081	1.18008	0.238885	3.93214	3.16671	3.54942	3.78207	3.71432	3.7482	1.056	0.0786127	5.25969	5.25253	5.27454	5.26354	1.00073	0.00105319	1.17922	1.05523	1.16819	1.37756	0.674834	0.712106	#N/A	#N/A	#N/A	#N/A	#N/A	#N/A	#N/A	#N/A	#N/A	#N/A	#N/A	#N/A	#N/A						SLC25A23	ITGA6			GPATCH2	PTGR1
sp|Q6ULP2|AFTIN_HUMAN	AFTPH	AFTIN_HUMAN Aftiphilin	1	0.457559	0.415644	0.436602	0.333629	0.353608	0.343618	0.78703	-0.34551	0.250811	0.356428	0.30362	0.294895	0.287499	0.291197	0.959083	-0.0602729	0.283747	0.278032	0.237964	0.257998	0.909255	-0.137243	0.865576	1.0548	1.5387	1.33186	1.07004	1.12868	#N/A	#N/A	#N/A	#N/A	#N/A	#N/A	#N/A	#N/A	#N/A	AFTPH	#N/A	#N/A	#N/A						SLC25A24	ITGA8			GPBP1L1	PTGR2
sp|O43681|ASNA_HUMAN	ASNA1	ASNA_HUMAN ATPase ASNA1	1	0.953321	0.994333	0.973827	1.23573	1.24156	1.23864	1.27193	0.347023	0.732184	0.623921	0.678052	0.859873	0.78554	0.822706	1.21334	0.278981	0.580416	0.690273	0.645088	0.66768	1.15035	0.202069	1.1057	1.05476	1.67781	1.85514	1.16822	1.23219	#N/A	#N/A	#N/A	#N/A	#N/A	#N/A	#N/A	#N/A	#N/A	#N/A	#N/A	#N/A	#N/A						SLC25A25	ITGAL			GPKOW	PTPN22
sp|P61221|ABCE1_HUMAN	ABCE1	ABCE1_HUMAN ATP-binding cassette sub-family E member 1	8	6.97795	6.83662	6.90728	5.88759	5.5364	5.71199	0.826952	-0.274124	3.82751	3.80362	3.81556	3.87453	4.17858	4.02656	1.0553	0.0776496	4.54666	4.52135	4.58068	4.55102	1.00096	0.00138329	0.82616	1.05429	1.5192	1.2551	0.839203	0.88476	#N/A	#N/A	#N/A	#N/A	#N/A	#N/A	#N/A	#N/A	#N/A	#N/A	#N/A	#N/A	#N/A						SLC25A26	ITGAM			GRHL1	PTPN9
sp|P38919|IF4A3_HUMAN	EIF4A3	IF4A3_HUMAN Eukaryotic initiation factor 4A-III	6	3.39934	3.43658	3.41796	2.40995	2.44966	2.4298	0.710893	-0.492295	1.85145	1.76812	1.80979	2.07257	2.26235	2.16746	1.19763	0.260188	3.19723	3.65813	3.61023	3.63418	1.13666	0.184805	0.625421	1.05364	1.06904	0.668598	0.566048	0.596411	#N/A	#N/A	#N/A	#N/A	#N/A	#N/A	#N/A	#N/A	#N/A	#N/A	#N/A	#N/A	#N/A						SLC25A27	ITGAV			GRHL2	PYCR3
sp|P22102|PUR2_HUMAN	GART	PUR2_HUMAN Trifunctional purine biosynthetic protein adenosine-3	13	8.59221	8.15675	8.37448	8.97196	8.52767	8.74981	1.04482	0.0632523	5.11503	4.99644	5.05573	5.53345	5.71613	5.62479	1.11256	0.15388	4.49847	4.82122	4.67886	4.75004	1.05592	0.0785042	0.989484	1.05364	1.86163	1.84205	1.12388	1.18416	#N/A	#N/A	#N/A	#N/A	#N/A	#N/A	#N/A	#N/A	#N/A	#N/A	#N/A	#N/A	#N/A						SLC25A28	ITGB2			GRHL3	PYDC1
sp|P12429|ANXA3_HUMAN	ANXA3	ANXA3_HUMAN Annexin A3	11	4.24457	4.56626	4.40541	5.55131	5.37072	5.46101	1.23961	0.309891	3.97299	3.78966	3.88132	4.07056	4.5947	4.33263	1.11628	0.158695	3.60059	4.11508	3.52121	3.81814	1.06042	0.0846371	1.16898	1.05267	1.22353	1.43028	1.07797	1.13475	#N/A	#N/A	#N/A	#N/A	#N/A	#N/A	#N/A	#N/A	#N/A	#N/A	#N/A	#N/A	#N/A						SLC25A29	ITGB3			GRWD1	QARS1
sp|P62495|ERF1_HUMAN	ETF1	ERF1_HUMAN Eukaryotic peptide chain release factor subunit 1	8	5.38396	5.3	5.34198	3.34825	3.94397	3.64611	0.682539	-0.551017	2.7444	2.49924	2.62182	3.10408	3.36874	3.23641	1.23441	0.303827	2.93344	3.57268	3.30711	3.43989	1.17265	0.229769	0.582049	1.05267	1.82106	1.05995	0.893768	0.940846	#N/A	#N/A	#N/A	#N/A	#N/A	#N/A	#N/A	#N/A	#N/A	ETF1	#N/A	#N/A	#N/A						SLC25A3	ITGB4			GSC	RAB3GAP1
sp|Q15181|IPYR_HUMAN	PPA1	IPYR_HUMAN Inorganic pyrophosphatase	9	3.28564	3.26785	3.27674	3.33138	3.1415	3.23644	0.9877	-0.0178559	1.70652	1.61439	1.66045	1.84754	1.96926	1.9084	1.14932	0.200785	3.46931	4.03253	3.54521	3.78887	1.09211	0.12712	0.904395	1.05239	0.944495	0.854196	0.478613	0.503685	#N/A	#N/A	#N/A	#N/A	#N/A	#N/A	#N/A	#N/A	#N/A	PPA1	#N/A	#N/A	#N/A						SLC25A30	ITGB8			GSC2	RALGAPA2
sp|P61247|RS3A_HUMAN	RPS3A	RS3A_HUMAN 40S ribosomal protein S3a	10	10.9058	11.7029	11.3044	5.79231	6.9632	6.37775	0.564184	-0.825762	3.95594	3.91898	3.93746	4.45116	5.36662	4.90889	1.24672	0.318133	6.36251	7.71265	7.36615	7.5394	1.18497	0.244853	0.476116	1.05211	1.77672	0.845923	0.618853	0.651098	#N/A	#N/A	#N/A	#N/A	#N/A	#N/A	#N/A	#N/A	#N/A	#N/A	#N/A	#N/A	#N/A						SLC25A31	IZUMO1R			GSX1	RARS1
sp|Q16401|PSMD5_HUMAN	PSMD5	PSMD5_HUMAN 26S proteasome non-ATPase regulatory subunit 5	3	1.28182	1.25458	1.2682	1.26444	1.26968	1.26706	0.999102	-0.00129621	0.609642	0.685418	0.64753	0.664202	0.739146	0.701674	1.08362	0.115855	1.04047	1.09378	1.05095	1.07237	1.03065	0.0435571	0.969388	1.05139	1.21887	1.18156	0.622342	0.654324	#N/A	#N/A	#N/A	#N/A	#N/A	#N/A	#N/A	#N/A	#N/A	#N/A	#N/A	#N/A	#N/A						SLC25A32	IZUMO3			GSX2	RASA1
sp|O00303|EIF3F_HUMAN	EIF3F	EIF3F_HUMAN Eukaryotic translation initiation factor 3 subunit F	1	0.289145	0.321583	0.305364	0.233819	0.266671	0.250245	0.819498	-0.287187	0.137998	0.204122	0.17106	0.176465	0.181166	0.178815	1.04534	0.063967	0.287701	0.296977	0.27516	0.286069	0.994326	-0.00820951	0.824175	1.0513	1.06139	0.874773	0.594576	0.625078	#N/A	#N/A	#N/A	#N/A	#N/A	#N/A	#N/A	#N/A	#N/A	EIF3F	#N/A	#N/A	#N/A						SLC25A33	JAM2			GTF2A1	RBMS3
sp|O60566-3|BUB1B_HUMAN	BUB1B	BUB1B_HUMAN Isoform 3 of Mitotic checkpoint serine/threonine-protein kinase BUB1 beta	2	0.959437	0.973122	0.96628	0.968846	0.857276	0.913061	0.944924	-0.0817293	0.567656	0.596527	0.582092	0.600909	0.627502	0.614205	1.05517	0.0774741	0.483193	0.519877	0.450215	0.485046	1.00383	0.00551968	0.941316	1.05114	1.99978	1.88242	1.20468	1.26628	#N/A	#N/A	#N/A	#N/A	#N/A	#N/A	#N/A	#N/A	#N/A	#N/A	#N/A	#N/A	#N/A						SLC25A34	JAML			GTF2A1L	RBP2
sp|Q96GM8|TOE1_HUMAN	TOE1	TOE1_HUMAN Target of EGR1 protein 1	1	0.10337	0.0987302	0.10105	0.109132	0.130835	0.119983	1.18737	0.247768	0.0573006	0.0821305	0.0697155	0.0603441	0.0615556	0.0609499	0.874265	-0.193857	0.138403	0.126094	0.104349	0.115221	0.832505	-0.26447	1.42626	1.05016	0.730113	1.04133	0.503714	0.528982	#N/A	#N/A	#N/A	#N/A	#N/A	#N/A	#N/A	#N/A	TOE1	#N/A	#N/A	#N/A	#N/A						SLC25A35	KCNA3			GTF2A2	RBP5
sp|O14618|CCS_HUMAN	CCS	CCS_HUMAN Copper chaperone for superoxide dismutase	1	0.201397	0.175007	0.188202	0.24367	0.211106	0.227388	1.20822	0.272878	0.121508	0.115462	0.118485	0.117045	0.130704	0.123875	1.04549	0.0641792	0.202638	0.226666	0.176972	0.201819	0.995959	-0.0058421	1.21312	1.04973	0.92876	1.12669	0.584712	0.613791	#N/A	#N/A	#N/A	#N/A	#N/A	#N/A	#N/A	#N/A	#N/A	CCS	#N/A	#N/A	#N/A						SLC25A36	KCNA4			GTF2B	RBP7
sp|P10155|RO60_HUMAN	TROVE2	RO60_HUMAN 60 kDa SS-A/Ro ribonucleoprotein	3	1.97764	1.82062	1.89913	1.41583	1.51504	1.46544	0.771635	-0.37401	1.4673	1.56536	1.51633	1.68007	1.69475	1.68741	1.11283	0.154229	2.47616	2.52167	2.72847	2.62507	1.06014	0.0842528	0.727862	1.0497	0.766967	0.558246	0.612372	0.642807	#N/A	#N/A	#N/A	#N/A	#N/A	#N/A	#N/A	#N/A	#N/A	#N/A	#N/A	#N/A	#N/A						SLC25A37	KCNA5			GTF2E1	RBPMS2
sp|Q14728|MFS10_HUMAN	MFSD10	MFS10_HUMAN Major facilitator superfamily domain-containing protein 10	1	0.134215	0.136074	0.135144	0.130915	0.149977	0.140446	1.03923	0.0555159	0.204444	0.179608	0.192026	0.172858	0.136968	0.154913	0.806727	-0.309847	0.10394	0.0781309	0.0816402	0.0798855	0.768575	-0.379742	1.35215	1.04964	1.30022	1.75809	1.84748	1.93919	#N/A	#N/A	#N/A	#N/A	#N/A	#N/A	#N/A	#N/A	MFSD10	#N/A	#N/A	#N/A	#N/A						SLC25A38	KCNA6			GTF2E2	REPS2
sp|O43143|DHX15_HUMAN	DHX15	DHX15_HUMAN Putative pre-mRNA-splicing factor ATP-dependent RNA helicase DHX15	17	4.06019	4.05553	4.05786	4.45314	4.95003	4.70159	1.15864	0.212428	3.55422	3.45192	3.50307	3.88336	3.69257	3.78796	1.08133	0.112802	7.74952	7.63007	8.34289	7.98648	1.03058	0.0434532	1.12426	1.04924	0.523627	0.588693	0.452037	0.474297	#N/A	#N/A	#N/A	#N/A	#N/A	#N/A	#N/A	#N/A	DHX15	#N/A	#N/A	#N/A	#N/A						SLC25A39	KCNB2			GTF2F1	RERG
sp|Q6ZVM7|TM1L2_HUMAN	TOM1L2	TM1L2_HUMAN TOM1-like protein 2	1	0.143615	0.136586	0.140101	0.166878	0.162573	0.164726	1.17577	0.233602	0.0981263	0.142582	0.120354	0.108047	0.157847	0.132947	1.10463	0.143561	0.091233	0.0951402	0.0970029	0.0960716	1.05304	0.0745539	1.11655	1.04899	1.53563	1.71461	1.3192	1.38383	#N/A	#N/A	#N/A	#N/A	#N/A	#N/A	#N/A	#N/A	#N/A	#N/A	#N/A	#N/A	#N/A						SLC25A4	KCNC1			GTF2F2	RFK
sp|Q9BZQ8|NIBAN_HUMAN	FAM129A	NIBAN_HUMAN Protein Niban	5	0.847153	0.654723	0.750938	0.97775	0.898481	0.938115	1.24926	0.321072	1.47811	1.35264	1.41538	1.34957	1.43674	1.39316	0.984299	-0.022831	0.761552	0.712253	0.717607	0.71493	0.938781	-0.0911397	1.33072	1.04849	0.986063	1.31218	1.85854	1.94866	#N/A	#N/A	#N/A	#N/A	#N/A	#N/A	#N/A	#N/A	#N/A	#N/A	#N/A	#N/A	#N/A						SLC25A40	KCNC2			GTF2H1	RGN
sp|Q04637-9|IF4G1_HUMAN	EIF4G1	IF4G1_HUMAN Isoform 9 of Eukaryotic translation initiation factor 4 gamma 1	10	5.2645	4.76003	5.01227	2.73309	2.65894	2.69602	0.537884	-0.894634	2.33313	1.96982	2.15147	2.09595	2.22074	2.15834	1.00319	0.00460097	2.33275	2.18717	2.28088	2.23402	0.957679	-0.0623866	0.561654	1.04753	2.14865	1.2068	0.92229	0.966124	#N/A	#N/A	#N/A	#N/A	#N/A	#N/A	#N/A	#N/A	#N/A	#N/A	#N/A	#N/A	#N/A						SLC25A41	KCND3			GTF2H2	RGPD5
sp|Q15645|PCH2_HUMAN	TRIP13	PCH2_HUMAN Pachytene checkpoint protein 2 homolog	4	1.80462	1.79868	1.80165	1.48201	1.44287	1.46244	0.811723	-0.300941	0.657355	0.775267	0.716311	0.791166	0.871642	0.831404	1.16067	0.214964	0.701313	0.836916	0.717538	0.777227	1.10825	0.148277	0.73244	1.04731	2.56897	1.88161	1.02139	1.06971	#N/A	#N/A	#N/A	#N/A	#N/A	#N/A	#N/A	#N/A	#N/A	#N/A	#N/A	#N/A	#N/A						SLC25A42	KCNE1			GTF2H2C	RGS18
sp|P49736|MCM2_HUMAN	MCM2	MCM2_HUMAN DNA replication licensing factor MCM2	3	0.535266	0.561411	0.548338	0.418853	0.464251	0.441552	0.805255	-0.312483	0.494736	0.501976	0.498356	0.533336	0.516472	0.524904	1.05327	0.0748766	1.82225	1.77683	1.89559	1.83621	1.00766	0.0110092	0.799133	1.04526	0.300913	0.240469	0.273484	0.285863	#N/A	#N/A	#N/A	#N/A	#N/A	#N/A	#N/A	#N/A	MCM2	#N/A	#N/A	#N/A	#N/A						SLC25A43	KCNE2			GTF2H3	RIMKLA
sp|O75533|SF3B1_HUMAN	SF3B1	SF3B1_HUMAN Splicing factor 3B subunit 1	2	0.792878	0.657459	0.725169	0.525091	0.581012	0.553051	0.762652	-0.390904	0.579497	0.714535	0.647016	0.650164	0.643879	0.647021	1.00001	1.27717e-05	2.0624	1.92582	2.02061	1.97321	0.956756	-0.063777	0.797122	1.04521	0.351614	0.280279	0.31372	0.327902	#N/A	#N/A	#N/A	#N/A	#N/A	#N/A	#N/A	#N/A	#N/A	#N/A	#N/A	#N/A	#N/A						SLC25A44	KCNG1			GTF2H4	RIMKLB
sp|P37802|TAGL2_HUMAN	TAGLN2	TAGL2_HUMAN Transgelin-2	20	6.70008	6.99138	6.84573	13.8841	12.6825	13.2833	1.94038	0.956336	3.94486	4.26438	4.10462	4.57725	4.77618	4.67671	1.13938	0.188246	6.09755	7.13024	6.16493	6.64759	1.09021	0.1246	1.77983	1.0451	1.1227	1.99821	0.673159	0.703521	#N/A	#N/A	#N/A	#N/A	#N/A	#N/A	#N/A	#N/A	#N/A	#N/A	#N/A	#N/A	#N/A						SLC25A45	KCNG4			GTF2H5	RIN2
sp|Q96BN8|OTUL_HUMAN	FAM105B	OTUL_HUMAN Ubiquitin thioesterase otulin	1	0.597389	0.549923	0.573656	0.819764	0.757592	0.788678	1.37483	0.459251	0.271941	0.260234	0.266087	0.32946	0.321876	0.325668	1.22391	0.291502	0.408171	0.490799	0.465705	0.478252	1.17169	0.228597	1.17337	1.04457	1.40543	1.64908	0.651901	0.680954	#N/A	#N/A	#N/A	#N/A	#N/A	#N/A	#N/A	#N/A	#N/A	#N/A	#N/A	#N/A	#N/A						SLC25A46	KCNH2			GTF2IRD1	RIOK1
sp|Q9UNI6|DUS12_HUMAN	DUSP12	DUS12_HUMAN Dual specificity protein phosphatase 12	2	1.21573	1.09424	1.15498	1.47992	1.5362	1.50806	1.3057	0.38482	0.760415	0.695435	0.727925	0.854088	0.786226	0.820157	1.12671	0.17211	0.97763	1.07642	1.03274	1.05458	1.07871	0.109305	1.21043	1.04449	1.18141	1.43001	0.744581	0.777711	#N/A	#N/A	#N/A	#N/A	#N/A	#N/A	#N/A	#N/A	#N/A	#N/A	#N/A	#N/A	#N/A						SLC25A47	KCNIP2			GTF2IRD2	RIOK3
sp|Q96T88-2|UHRF1_HUMAN	UHRF1	UHRF1_HUMAN Isoform 2 of E3 ubiquitin-protein ligase UHRF1	3	1.40183	1.52057	1.4612	1.75399	1.87293	1.81346	1.24107	0.311589	0.837636	0.885387	0.861512	1.00429	0.752454	0.878374	1.01957	0.0279643	2.04196	1.85791	2.13087	1.99439	0.976705	-0.0340058	1.27067	1.04389	0.715589	0.90928	0.421905	0.440422	#N/A	#N/A	#N/A	#N/A	#N/A	#N/A	#N/A	#N/A	UHRF1	#N/A	#N/A	#N/A	#N/A						SLC25A48	KCNJ1			GTF2IRD2B	RIPK2
sp|Q9NUQ3|TXLNG_HUMAN	TXLNG	TXLNG_HUMAN Gamma-taxilin	6	1.95746	1.94204	1.94975	1.68746	1.71339	1.70042	0.872124	-0.197395	1.13844	1.04578	1.09211	1.02797	1.17859	1.10328	1.01023	0.0146835	1.17989	1.15283	1.13116	1.14199	0.96788	-0.0470998	0.901066	1.04376	1.65248	1.48899	0.9256	0.966099	#N/A	#N/A	#N/A	#N/A	#N/A	#N/A	#N/A	#N/A	#N/A	#N/A	#N/A	#N/A	#N/A						SLC25A5	KCNJ10			GTF3A	RLBP1
sp|O95081|AGFG2_HUMAN	AGFG2	AGFG2_HUMAN Arf-GAP domain and FG repeat-containing protein 2	1	0.136787	0.106421	0.121604	0.309553	0.310292	0.309923	2.54862	1.34971	0.102414	0.170312	0.136363	0.119679	0.169075	0.144377	1.05877	0.0823888	0.0991603	0.113416	0.0878487	0.100632	1.01484	0.0212575	2.51134	1.04328	1.22634	3.07976	1.37518	1.4347	#N/A	#N/A	#N/A	#N/A	#N/A	#N/A	#N/A	#N/A	#N/A	#N/A	#N/A	#N/A	#N/A						SLC25A51	KCNJ12			GTF3C1	RMND5B
sp|Q9NZM1|MYOF_HUMAN	MYOF	MYOF_HUMAN Myoferlin	4	1.20832	1.29909	1.25371	0.984104	0.948226	0.966165	0.770647	-0.375858	1.20485	1.28421	1.24453	1.20533	1.42682	1.31608	1.05749	0.0806416	0.847685	0.865046	0.853513	0.859279	1.01368	0.0195989	0.760249	1.04322	1.47898	1.12439	1.46815	1.53161	#N/A	#N/A	#N/A	#N/A	#N/A	#N/A	#N/A	#N/A	#N/A	#N/A	#N/A	#N/A	#N/A						SLC25A52	KCNJ16			GTF3C2	RNASEH1
sp|P63167|DYL1_HUMAN	DYNLL1	DYL1_HUMAN Dynein light chain 1, cytoplasmic	2	2.77064	2.71073	2.74068	3.75157	3.5369	3.64423	1.32968	0.41108	1.50654	1.45455	1.48054	1.46891	1.61277	1.54084	1.04072	0.0575859	1.97025	2.00149	1.93241	1.96695	0.998327	-0.00241585	1.33191	1.04247	1.39104	1.85273	0.751452	0.783363	#N/A	#N/A	#N/A	#N/A	#N/A	#N/A	#N/A	#N/A	#N/A	#N/A	#N/A	#N/A	#N/A						SLC25A53	KCNJ18			GTF3C3	RNF123
tr|E7EVA0|E7EVA0_HUMAN	MAP4	E7EVA0_HUMAN Microtubule-associated protein	33	25.1858	22.8257	24.0057	17.7152	16.9348	17.325	0.721702	-0.470525	11.5094	10.4538	10.9816	10.0304	10.1656	10.098	0.919535	-0.121023	11.5893	10.3781	10.07	10.224	0.882198	-0.180826	0.818073	1.04232	2.07138	1.69454	0.947566	0.98767	#N/A	#N/A	#N/A	#N/A	#N/A	#N/A	#N/A	#N/A	#N/A	#N/A	#N/A	#N/A	#N/A						SLC25A6	KCNK18			GTF3C4	RNF157
sp|Q9Y605|MOFA1_HUMAN	MRFAP1	MOFA1_HUMAN MORF4 family-associated protein 1	1	0.0365149	0.0441901	0.0403525	0.054339	0.0542831	0.054311	1.34591	0.428587	0.0350837	0.0322736	0.0336787	0.0482705	0.0198947	0.0340826	1.01199	0.0172002	0.0494343	0.0509832	0.0450772	0.0480302	0.971597	-0.0415705	1.38526	1.04158	0.816285	1.13077	0.681281	0.709608	#N/A	#N/A	#N/A	#N/A	#N/A	#N/A	#N/A	#N/A	#N/A	#N/A	#N/A	#N/A	#N/A						SLC27A3	KCNK3			GTF3C5	RNF166
sp|Q13137-4|CACO2_HUMAN	CALCOCO2	CACO2_HUMAN Isoform 4 of Calcium-binding and coiled-coil domain-containing protein 2	20	3.76298	3.09453	3.42875	6.7465	6.39871	6.57261	1.91691	0.938781	44.9381	50.7215	47.8298	44.9345	52.6689	48.8017	1.02032	0.0290208	1.24631	1.25105	1.19218	1.22161	0.980185	-0.0288738	1.95566	1.04095	2.75113	5.38027	38.3772	39.9486	#N/A	#N/A	#N/A	#N/A	#N/A	#N/A	#N/A	#N/A	#N/A	#N/A	CALCOCO2	#N/A	#N/A						SLC8B1	KCNK4			GTF3C6	RNF213
sp|P60228|EIF3E_HUMAN	EIF3E	EIF3E_HUMAN Eukaryotic translation initiation factor 3 subunit E	10	5.37859	5.56352	5.47106	2.67362	2.78635	2.72998	0.498986	-1.00293	2.12094	2.19471	2.15782	2.39339	2.6857	2.53955	1.1769	0.234993	3.11831	3.62777	3.42454	3.52615	1.13079	0.177331	0.441272	1.04078	1.7545	0.77421	0.691986	0.720203	#N/A	#N/A	#N/A	#N/A	#N/A	#N/A	#N/A	#N/A	#N/A	#N/A	#N/A	#N/A	#N/A						SMDT1	KCNK9			GTPBP10	RNF216
sp|P42224|STAT1_HUMAN	STAT1	STAT1_HUMAN Signal transducer and activator of transcription 1-alpha/beta	6	1.81072	1.65103	1.73088	1.22727	1.2068	1.21703	0.703131	-0.508134	1.55883	1.49248	1.52566	1.64562	1.6581	1.65186	1.08272	0.114658	1.42214	1.54977	1.40945	1.47961	1.04041	0.0571556	0.67582	1.04066	1.2171	0.822537	1.07279	1.11641	#N/A	#N/A	#N/A	#N/A	#N/A	#N/A	#N/A	#N/A	#N/A	#N/A	#N/A	#N/A	#N/A						SMIM20	KCNMA1			GTPBP4	RNF220
sp|O95487|SC24B_HUMAN	SEC24B	SC24B_HUMAN Protein transport protein Sec24B	9	5.02935	4.61265	4.821	3.91062	4.10197	4.0063	0.831009	-0.267063	2.39974	2.42615	2.41294	2.499	2.49918	2.49909	1.0357	0.0506111	2.449	2.40647	2.47165	2.43906	0.995942	-0.00586582	0.834395	1.03992	1.96856	1.64256	0.985278	1.02461	#N/A	#N/A	#N/A	#N/A	#N/A	#N/A	#N/A	#N/A	#N/A	#N/A	#N/A	#N/A	#N/A						SNN	KCNN4			H1-0	RNF31
sp|P43487|RANG_HUMAN	RANBP1	RANG_HUMAN Ran-specific GTPase-activating protein	2	0.292162	0.372368	0.332265	0.374552	0.3548	0.364676	1.09755	0.134281	0.207207	0.200304	0.203755	0.221721	0.27448	0.2481	1.21764	0.284086	0.24448	0.292913	0.27985	0.286382	1.17139	0.228221	0.93696	1.03948	1.35907	1.27339	0.833423	0.866328	#N/A	#N/A	#N/A	#N/A	#N/A	#N/A	#N/A	#N/A	#N/A	#N/A	#N/A	#N/A	#N/A						SOD2	KCNQ2			H1-1	RNF32
sp|P30566|PUR8_HUMAN	ADSL	PUR8_HUMAN Adenylosuccinate lyase	2	0.662186	0.628441	0.645313	0.572334	0.562084	0.567209	0.878968	-0.186118	0.448164	0.470081	0.459122	0.440174	0.531797	0.485986	1.05851	0.0820348	0.439657	0.453811	0.443396	0.448604	1.02035	0.0290617	0.861439	1.0374	1.46776	1.26439	1.04427	1.08333	#N/A	#N/A	#N/A	#N/A	#N/A	#N/A	#N/A	#N/A	#N/A	#N/A	#N/A	#N/A	#N/A						SPATA19	KCNQ3			H1-2	RNF39
sp|Q96AC1-3|FERM2_HUMAN	FERMT2	FERM2_HUMAN Isoform 3 of Fermitin family homolog 2	8	8.53172	8.13276	8.33224	4.79994	4.72444	4.76219	0.571538	-0.80708	3.26479	3.31492	3.28986	3.35951	3.49578	3.42765	1.04188	0.0591937	3.4925	3.61495	3.40496	3.50995	1.005	0.00719302	0.568695	1.0367	2.38575	1.35677	0.941978	0.97655	#N/A	#N/A	#N/A	#N/A	#N/A	#N/A	#N/A	#N/A	#N/A	#N/A	#N/A	#N/A	#N/A						SPG7	KCNQ4			H1-3	RNH1
sp|Q8WWI1-3|LMO7_HUMAN	LMO7	LMO7_HUMAN Isoform 3 of LIM domain only protein 7	24	13.913	14.017	13.965	3.84046	3.92845	3.88446	0.278156	-1.84603	6.86178	6.21204	6.53691	6.22605	6.46832	6.34719	0.970977	-0.0424914	10.0563	9.18017	9.6613	9.42074	0.936798	-0.0941907	0.296922	1.03649	1.38868	0.41233	0.65003	0.673746	#N/A	#N/A	#N/A	#N/A	#N/A	#N/A	#N/A	#N/A	#N/A	#N/A	#N/A	#N/A	#N/A						SPNS1	KCNQ5			H1-4	RPL13A
sp|Q8N806|UBR7_HUMAN	UBR7	UBR7_HUMAN Putative E3 ubiquitin-protein ligase UBR7	1	0.183952	0.189342	0.186647	0.295472	0.319973	0.307722	1.64868	0.721316	0.161887	0.16048	0.161184	0.147933	0.149507	0.14872	0.922673	-0.116108	0.402477	0.371281	0.346028	0.358655	0.891118	-0.166311	1.85013	1.03541	0.463746	0.85799	0.400479	0.414661	#N/A	#N/A	#N/A	#N/A	#N/A	#N/A	#N/A	#N/A	#N/A	#N/A	#N/A	#N/A	#N/A						SQOR	KCNS1			H1-5	RPL36
sp|Q86X55|CARM1_HUMAN	CARM1	CARM1_HUMAN Histone-arginine methyltransferase CARM1	2	1.31787	1.18904	1.25346	1.29596	1.1473	1.22163	0.974611	-0.0371023	0.631543	0.594973	0.613258	0.803586	0.633769	0.718678	1.1719	0.22885	1.1108	1.27649	1.23898	1.25773	1.13228	0.17923	0.860751	1.03499	1.12843	0.971296	0.552089	0.571407	#N/A	#N/A	#N/A	#N/A	#N/A	#N/A	#N/A	#N/A	#N/A	#N/A	#N/A	#N/A	#N/A						SSBP1	KCNS2			H1FNT	RPL36A
sp|P16989|YBOX3_HUMAN	YBX3	YBOX3_HUMAN Y-box-binding protein 3	5	5.5101	5.94222	5.72616	2.48601	2.82245	2.65423	0.463526	-1.10928	1.82575	1.96396	1.89486	2.17673	2.24291	2.20982	1.16622	0.221837	2.71385	3.1602	2.95681	3.0585	1.127	0.172484	0.411293	1.0348	2.10998	0.867819	0.698217	0.722515	#N/A	#N/A	#N/A	#N/A	#N/A	#N/A	#N/A	#N/A	#N/A	#N/A	#N/A	#N/A	#N/A						STAR	KCNS3			H1FX	RPL36AL
sp|P48059-3|LIMS1_HUMAN	LIMS1	LIMS1_HUMAN Isoform 3 of LIM and senescent cell antigen-like-containing domain protein 1	1	1.60468	1.7604	1.68254	1.35683	1.65084	1.50384	0.893789	-0.161994	0.966433	0.823726	0.89508	1.14983	0.868785	1.00931	1.12762	0.173277	1.10202	1.19754	1.20428	1.20091	1.08973	0.123973	0.820191	1.03477	1.52677	1.25225	0.812215	0.840451	#N/A	#N/A	#N/A	#N/A	#N/A	#N/A	#N/A	#N/A	#N/A	#N/A	#N/A	#N/A	#N/A						STARD7	KCNT1			H2AB1	RPL8
sp|Q9NX40|OCAD1_HUMAN	OCIAD1	OCAD1_HUMAN OCIA domain-containing protein 1	2	1.74137	1.75584	1.7486	1.88763	2.11883	2.00323	1.14562	0.196125	1.08683	1.08026	1.08355	1.19511	1.32549	1.2603	1.16313	0.218006	1.16207	1.27342	1.33996	1.30669	1.12446	0.169226	1.01882	1.03439	1.50474	1.53306	0.932431	0.964497	#N/A	#N/A	#N/A	#N/A	#N/A	#N/A	OCIAD1	#N/A	#N/A	#N/A	#N/A	#N/A	#N/A						STMP1	KCNT2			H2AB2	RPS12
sp|P30086|PEBP1_HUMAN	PEBP1	PEBP1_HUMAN Phosphatidylethanolamine-binding protein 1	3	0.707198	0.884945	0.796072	0.934024	0.924887	0.929455	1.16755	0.223487	0.570482	0.438664	0.504573	0.56046	0.549674	0.555067	1.10007	0.137599	0.822515	1.00578	0.743958	0.874869	1.06365	0.0890241	1.09768	1.03424	0.96785	1.06239	0.613452	0.634458	#N/A	#N/A	#N/A	#N/A	#N/A	#N/A	#N/A	#N/A	#N/A	PEBP1	#N/A	#N/A	#N/A						STYXL1	KCNU1			H2AC11	RPS18
sp|Q86W42|THOC6_HUMAN	THOC6	THOC6_HUMAN THO complex subunit 6 homolog	2	0.464006	0.562251	0.513129	0.510176	0.573921	0.542049	1.05636	0.0791018	0.354661	0.395783	0.375222	0.434874	0.489792	0.462333	1.23216	0.301188	1.08024	1.32289	1.25205	1.28747	1.19183	0.253181	0.886333	1.03384	0.475012	0.421019	0.347349	0.359102	#N/A	#N/A	#N/A	#N/A	#N/A	#N/A	#N/A	#N/A	THOC6	#N/A	#N/A	#N/A	#N/A						SUCLA2	KCNV1			H2AC14	RPS20
sp|Q01081|U2AF1_HUMAN	U2AF1	U2AF1_HUMAN Splicing factor U2AF 35 kDa subunit	1	0.563702	0.562676	0.563189	0.725603	0.814563	0.770083	1.36736	0.451396	0.479716	0.506457	0.493087	0.567296	0.558072	0.562684	1.14115	0.190484	1.4934	1.58801	1.71038	1.64919	1.10432	0.143163	1.23819	1.03334	0.377119	0.466945	0.330178	0.341187	#N/A	#N/A	#N/A	#N/A	#N/A	#N/A	#N/A	#N/A	U2AF1	#N/A	#N/A	#N/A	#N/A						SUCLG1	KCNV2			H2AC4	RRM1
sp|P30419|NMT1_HUMAN	NMT1	NMT1_HUMAN Glycylpeptide N-tetradecanoyltransferase 1	7	3.91371	3.72332	3.81851	2.57389	2.73735	2.65562	0.695458	-0.523965	2.28626	1.7394	2.01283	2.09248	2.24188	2.16718	1.07668	0.106595	2.34093	2.50022	2.38006	2.44014	1.04238	0.0598853	0.667181	1.03291	1.6312	1.0883	0.859844	0.888138	#N/A	#N/A	#N/A	#N/A	#N/A	#N/A	#N/A	#N/A	#N/A	#N/A	#N/A	#N/A	#N/A						SUCLG2	KCTD12			H2AC7	RRM2
sp|P14174|MIF_HUMAN	MIF	MIF_HUMAN Macrophage migration inhibitory factor	1	1.25167	1.37132	1.31149	1.55079	1.30704	1.42891	1.08953	0.123706	0.924876	0.858081	0.891479	0.820304	0.95776	0.889032	0.997256	-0.00396469	0.968519	1.06244	0.809626	0.936032	0.966457	-0.049222	1.12734	1.03187	1.35412	1.52656	0.920455	0.949788	#N/A	#N/A	#N/A	#N/A	#N/A	#N/A	#N/A	#N/A	#N/A	#N/A	#N/A	#N/A	#N/A						SUGCT	KCTD16			H2AFJ	S100A1
sp|P07384|CAN1_HUMAN	CAPN1	CAN1_HUMAN Calpain-1 catalytic subunit	2	0.72885	0.635258	0.682054	0.686536	0.750026	0.718281	1.05311	0.0746623	0.453362	0.505666	0.479514	0.548656	0.546691	0.547673	1.14214	0.191743	0.359519	0.409262	0.386668	0.397965	1.10694	0.146571	0.951378	1.03181	1.89713	1.80489	1.33376	1.37619	#N/A	#N/A	#N/A	#N/A	#N/A	#N/A	#N/A	#N/A	#N/A	#N/A	#N/A	#N/A	#N/A						SUOX	KCTD3			H2AFV	S100A14
sp|P60891|PRPS1_HUMAN	PRPS1	PRPS1_HUMAN Ribose-phosphate pyrophosphokinase 1	2	0.79479	0.846566	0.820678	0.906678	0.922854	0.914766	1.11465	0.156586	0.677771	0.703987	0.690879	0.948994	1.09078	1.01989	1.47622	0.561904	0.485001	0.712773	0.675273	0.694023	1.43097	0.516995	0.778944	1.03162	1.69211	1.31806	1.42449	1.46953	#N/A	#N/A	#N/A	#N/A	#N/A	#N/A	#N/A	#N/A	#N/A	#N/A	#N/A	#N/A	#N/A						SURF1	KCTD8			H2AFX	S100A3
sp|Q86V81|THOC4_HUMAN	ALYREF	THOC4_HUMAN THO complex subunit 4	1	0.186325	0.19812	0.192222	0.178251	0.191518	0.184884	0.961825	-0.0561532	0.245112	0.190083	0.217598	0.242793	0.354336	0.298564	1.37209	0.456378	0.777219	0.998697	1.06973	1.03421	1.33066	0.412141	0.722819	1.03114	0.247321	0.178768	0.27997	0.288687	#N/A	#N/A	#N/A	#N/A	#N/A	#N/A	#N/A	#N/A	#N/A	#N/A	#N/A	#N/A	#N/A						SYNJ2BP	KIR2DL1			H2AFY	S100A7A
sp|Q15029|U5S1_HUMAN	EFTUD2	U5S1_HUMAN 116 kDa U5 small nuclear ribonucleoprotein component	8	4.13048	3.90033	4.0154	3.43031	3.70317	3.56674	0.888264	-0.170939	2.88866	3.09403	2.99135	3.25097	3.214	3.23249	1.08061	0.11185	5.20155	5.28084	5.62359	5.45221	1.04819	0.0679012	0.847426	1.03093	0.771963	0.654182	0.575088	0.592876	#N/A	#N/A	#N/A	#N/A	#N/A	#N/A	#N/A	#N/A	EFTUD2	#N/A	#N/A	#N/A	#N/A						TACO1	KIR2DL2			H2AFY2	SAMD5
sp|Q9UL45|BL1S6_HUMAN	BLOC1S6	BL1S6_HUMAN Biogenesis of lysosome-related organelles complex 1 subunit 6	1	0.100525	0.129676	0.115101	0.134932	0.0936309	0.114281	0.992881	-0.0103072	0.0869197	0.0714292	0.0791745	0.101904	0.0682282	0.0850661	1.07441	0.10355	0.0898857	0.10009	0.0872893	0.0936897	1.04232	0.059799	0.952568	1.03079	1.28052	1.21979	0.880835	0.907956	#N/A	#N/A	#N/A	#N/A	#N/A	#N/A	#N/A	#N/A	#N/A	#N/A	#N/A	#N/A	#N/A						TAMM41	KIR2DL3			H2AZ1	SAMD9
sp|P51153|RAB13_HUMAN	RAB13	RAB13_HUMAN Ras-related protein Rab-13	3	0.986147	0.875191	0.930669	0.999709	1.05855	1.02913	1.10579	0.145084	0.612546	0.647	0.629773	0.659718	0.702187	0.680953	1.08127	0.112723	0.792489	0.833173	0.829718	0.831446	1.04916	0.0692317	1.05398	1.0306	1.17436	1.23776	0.794678	0.818998	#N/A	#N/A	#N/A	#N/A	#N/A	#N/A	#N/A	#N/A	#N/A	#N/A	#N/A	#N/A	#N/A						TARS2	KIR2DL5A			H2BC1	SARG
sp|P63096|GNAI1_HUMAN	GNAI1	GNAI1_HUMAN Guanine nucleotide-binding protein G(i) subunit alpha-1	1	0.118926	0.113644	0.116285	0.0729952	0.073789	0.0733921	0.631142	-0.663964	0.0640724	0.0389961	0.0515342	0.0585305	0.049608	0.0540693	1.04919	0.069277	0.0656035	0.0680381	0.0656115	0.0668248	1.01862	0.0266109	0.619607	1.03002	1.77254	1.09828	0.785541	0.80912	#N/A	#N/A	#N/A	#N/A	#N/A	#N/A	#N/A	#N/A	#N/A	#N/A	#N/A	#N/A	#N/A						TBRG4	KIR2DL5B			H2BC11	SASH1
sp|Q13263|TIF1B_HUMAN	TRIM28	TIF1B_HUMAN Transcription intermediary factor 1-beta	23	4.4115	4.68083	4.54616	5.15228	5.93665	5.54447	1.21959	0.2864	5.40669	5.12382	5.26526	5.55996	5.10962	5.33479	1.01321	0.018927	20.0888	17.949	21.6175	19.7832	0.984791	-0.0221112	1.23843	1.02885	0.226304	0.280261	0.2621	0.269662	#N/A	#N/A	#N/A	#N/A	#N/A	#N/A	#N/A	#N/A	TRIM28	#N/A	#N/A	#N/A	#N/A						TCAIM	KIR2DS1			H2BC12	SAT1
sp|Q13151|ROA0_HUMAN	HNRNPA0	ROA0_HUMAN Heterogeneous nuclear ribonucleoprotein A0	5	1.61541	1.65981	1.63761	1.20658	1.28547	1.24603	0.760883	-0.394254	1.9128	2.04348	1.97814	1.93806	2.14023	2.03915	1.03084	0.0438216	5.90598	5.88495	5.95368	5.91932	1.00226	0.00325387	0.759168	1.02852	0.27728	0.210502	0.334938	0.34449	#N/A	#N/A	#N/A	#N/A	#N/A	#N/A	#N/A	#N/A	HNRNPA0	#N/A	#N/A	#N/A	#N/A						TDH	KIR2DS2			H2BC13	SBK1
sp|P49792|RBP2_HUMAN	RANBP2	RBP2_HUMAN E3 SUMO-protein ligase RanBP2	4	3.97185	3.99864	3.98524	1.89787	1.96162	1.92974	0.484222	-1.04626	1.72422	2.02219	1.87321	1.68619	1.78853	1.73736	0.927479	-0.108613	1.80068	1.60746	1.64059	1.62403	0.901894	-0.14897	0.536895	1.02837	2.21318	1.18825	1.04028	1.06979	#N/A	#N/A	#N/A	#N/A	#N/A	#N/A	#N/A	#N/A	#N/A	#N/A	#N/A	#N/A	#N/A						TEFM	KIR2DS3			H2BC14	SCHIP1
sp|P10768|ESTD_HUMAN	ESD	ESTD_HUMAN S-formylglutathione hydrolase	1	0.41739	0.410099	0.413745	0.309734	0.318915	0.314324	0.759706	-0.396487	0.316321	0.329855	0.323088	0.32021	0.364357	0.342283	1.05941	0.0832636	0.347264	0.373931	0.341754	0.357843	1.03046	0.0432906	0.737248	1.02809	1.19144	0.878387	0.930381	0.95652	#N/A	#N/A	#N/A	#N/A	#N/A	#N/A	#N/A	#N/A	#N/A	#N/A	#N/A	#N/A	#N/A						TFAM	KIR2DS4			H2BC15	SCLY
sp|P12956|XRCC6_HUMAN	XRCC6	XRCC6_HUMAN X-ray repair cross-complementing protein 6	23	6.02608	5.93631	5.98119	5.23967	5.13973	5.1897	0.86767	-0.204782	7.70797	8.40894	8.05846	8.96219	9.34093	9.15156	1.13565	0.183514	20.1135	21.5943	22.8426	22.2184	1.10465	0.14359	0.78547	1.02806	0.297371	0.233576	0.400648	0.41189	#N/A	#N/A	#N/A	#N/A	#N/A	#N/A	#N/A	#N/A	XRCC6	#N/A	#N/A	#N/A	#N/A						TFB1M	KIR2DS5			H2BC4	SCRN1
sp|O75175|CNOT3_HUMAN	CNOT3	CNOT3_HUMAN CCR4-NOT transcription complex subunit 3	1	0.189427	0.238265	0.213846	0.105682	0.105798	0.10574	0.494469	-1.01605	0.130798	0.104374	0.117586	0.133037	0.132581	0.132809	1.12946	0.175637	0.14352	0.166377	0.149026	0.157701	1.09881	0.13594	0.450004	1.0279	1.49	0.670508	0.819296	0.842153	#N/A	#N/A	#N/A	#N/A	#N/A	#N/A	#N/A	#N/A	#N/A	#N/A	#N/A	#N/A	#N/A						TFB2M	KIR3DL1			H2BFS	SDR9C7
sp|P00403|COX2_HUMAN	MT-CO2	COX2_HUMAN Cytochrome c oxidase subunit 2	2	0.421584	0.39748	0.409532	0.420237	0.470915	0.445576	1.08801	0.121695	0.590303	0.517874	0.554089	0.617382	0.573844	0.595613	1.07494	0.10426	0.312386	0.344569	0.309062	0.326816	1.04619	0.0651494	1.03997	1.02748	1.31098	1.36339	1.77373	1.82247	#N/A	#N/A	#N/A	#N/A	MT-CO2	#N/A	#N/A	#N/A	#N/A	#N/A	#N/A	#N/A	#N/A						THEM5	KIR3DL2			H2BFWT	SDS
sp|O95456|PSMG1_HUMAN	PSMG1	PSMG1_HUMAN Proteasome assembly chaperone 1	2	1.7499	1.69149	1.7207	1.6429	1.68628	1.66459	0.967393	-0.0478258	1.38987	1.44969	1.41978	1.48087	1.39453	1.4377	1.01262	0.0180952	1.24561	1.28164	1.17523	1.22843	0.986208	-0.020036	0.980922	1.02678	1.38141	1.35505	1.13982	1.17035	#N/A	#N/A	#N/A	#N/A	#N/A	#N/A	#N/A	#N/A	#N/A	#N/A	#N/A	#N/A	#N/A						TIMM10	KIR3DL3			H2BW2	SELENOW
sp|Q15257|PTPA_HUMAN	PPP2R4	PTPA_HUMAN Serine/threonine-protein phosphatase 2A activator	1	0.289268	0.288686	0.288977	0.313921	0.307797	0.310859	1.07572	0.105304	0.350345	0.26085	0.305597	0.300257	0.301033	0.300645	0.983796	-0.0235693	0.21763	0.220384	0.196937	0.208661	0.958788	-0.0607158	1.12196	1.02608	1.32784	1.48978	1.40421	1.44083	#N/A	#N/A	#N/A	#N/A	#N/A	#N/A	#N/A	#N/A	#N/A	#N/A	#N/A	#N/A	#N/A						TIMM10B	KIR3DS1			H3-3A	SEPSECS
sp|Q9BUJ2|HNRL1_HUMAN	HNRNPUL1	HNRL1_HUMAN Heterogeneous nuclear ribonucleoprotein U-like protein 1	8	0.620856	0.718001	0.669429	0.58469	0.684819	0.634755	0.948203	-0.0767314	0.851207	0.797139	0.824173	0.924614	0.807524	0.866069	1.05083	0.0715342	3.58469	3.42349	3.9199	3.67169	1.02427	0.0345991	0.925734	1.02593	0.186747	0.172878	0.229915	0.235877	#N/A	#N/A	#N/A	#N/A	#N/A	#N/A	#N/A	#N/A	HNRNPUL1	#N/A	#N/A	#N/A	#N/A						TIMM13	KIRREL1			H3C1	SERPINB11
sp|P51116|FXR2_HUMAN	FXR2	FXR2_HUMAN Fragile X mental retardation syndrome-related protein 2	4	3.72593	3.82719	3.77656	2.08574	1.95857	2.02216	0.53545	-0.901177	1.73152	1.49058	1.61105	1.5364	1.78638	1.66139	1.03125	0.0443935	1.94076	1.88012	2.02201	1.95107	1.00531	0.00764312	0.532621	1.0258	1.94592	1.03644	0.830114	0.851531	#N/A	#N/A	#N/A	#N/A	#N/A	#N/A	#N/A	#N/A	#N/A	FXR2	#N/A	#N/A	#N/A						TIMM17A	KIRREL2			H3F3C	SERPINB12
sp|P53621-2|COPA_HUMAN	COPA	COPA_HUMAN Isoform 2 of Coatomer subunit alpha	3	1.45742	1.3828	1.42011	1.06547	1.13034	1.0979	0.773114	-0.371248	1.07096	1.13988	1.10542	1.12365	1.23383	1.17874	1.06633	0.092649	0.780784	0.851099	0.773098	0.812098	1.04011	0.0567305	0.743303	1.02521	1.81882	1.35194	1.41578	1.45147	#N/A	#N/A	COPA	#N/A	#N/A	#N/A	#N/A	#N/A	#N/A	#N/A	#N/A	#N/A	#N/A						TIMM17B	KISS1R			H4C1	SERPINB13
sp|Q15942|ZYX_HUMAN	ZYX	ZYX_HUMAN Zyxin	10	10.8779	10.762	10.8199	5.25851	5.76341	5.51096	0.509334	-0.973315	2.42324	2.61391	2.51857	2.60384	2.71559	2.65971	1.05604	0.0786638	4.52459	4.4614	4.86236	4.66188	1.03034	0.0431249	0.494335	1.02494	2.39136	1.18213	0.556642	0.570524	#N/A	#N/A	#N/A	#N/A	#N/A	#N/A	#N/A	#N/A	#N/A	#N/A	#N/A	#N/A	#N/A						TIMM21	KLB			HAND1	SERPINB6
sp|Q12874|SF3A3_HUMAN	SF3A3	SF3A3_HUMAN Splicing factor 3A subunit 3	2	0.692048	0.72746	0.709754	0.817864	0.936943	0.877404	1.23621	0.305922	0.702894	0.579566	0.64123	0.723071	0.783674	0.753372	1.17489	0.232521	1.43505	1.58567	1.70767	1.64667	1.14746	0.198448	1.07734	1.0239	0.494584	0.532835	0.446834	0.457512	#N/A	#N/A	#N/A	#N/A	#N/A	#N/A	#N/A	#N/A	SF3A3	#N/A	#N/A	#N/A	#N/A						TIMM22	KLRD1			HAND2	SERPINB7
sp|Q05639|EF1A2_HUMAN	EEF1A2	EF1A2_HUMAN Elongation factor 1-alpha 2	9	9.67819	9.49064	9.58442	7.20167	7.03465	7.11816	0.742681	-0.429186	6.93297	6.74788	6.84043	6.91204	6.95188	6.93196	1.01338	0.0191769	5.51349	5.39738	5.52498	5.46118	0.990513	-0.013752	0.749794	1.02309	1.73836	1.30341	1.24067	1.26931	#N/A	#N/A	#N/A	#N/A	#N/A	#N/A	#N/A	#N/A	EEF1A2	#N/A	#N/A	#N/A	#N/A						TIMM23	KLRF2			HBP1	SERPINB8
sp|P52788|SPSY_HUMAN	SMS	SPSY_HUMAN Spermine synthase	1	0.164805	0.159228	0.162016	0.125578	0.136038	0.130808	0.807376	-0.308687	0.0707616	0.105262	0.0880118	0.0760654	0.0872801	0.0816727	0.927975	-0.107842	0.125298	0.127668	0.0997518	0.11371	0.907517	-0.140004	0.889655	1.02254	1.29305	1.15037	0.70242	0.718254	#N/A	#N/A	#N/A	#N/A	#N/A	#N/A	#N/A	#N/A	#N/A	#N/A	#N/A	#N/A	#N/A						TIMM23B	KLRG1			HDAC1	SERPINB9
sp|P60660-2|MYL6_HUMAN	MYL6	MYL6_HUMAN Isoform Smooth muscle of Myosin light polypeptide 6	9	5.90273	6.26232	6.08253	4.97433	5.51181	5.24307	0.861989	-0.214259	2.6855	2.29307	2.48929	2.95831	3.10852	3.03342	1.21859	0.285212	3.91668	4.54875	4.79365	4.6712	1.19264	0.254162	0.722755	1.02176	1.55298	1.12242	0.63556	0.649387	#N/A	#N/A	#N/A	#N/A	#N/A	#N/A	#N/A	#N/A	#N/A	#N/A	#N/A	#N/A	#N/A						TIMM29	KLRK1			HDAC11	SESN2
sp|Q15233|NONO_HUMAN	NONO	NONO_HUMAN Non-POU domain-containing octamer-binding protein	20	3.76514	4.26152	4.01333	3.624	4.42931	4.02666	1.00332	0.00478406	4.5863	4.05907	4.32268	3.7997	3.80082	3.80026	0.879144	-0.185829	11.0544	10.7897	8.28924	9.53948	0.862955	-0.212643	1.16266	1.01876	0.363051	0.422104	0.391036	0.398372	#N/A	#N/A	#N/A	#N/A	#N/A	#N/A	#N/A	#N/A	NONO	#N/A	#N/A	#N/A	#N/A						TIMM44	KREMEN1			HDAC9	SESN3
sp|Q9UN86|G3BP2_HUMAN	G3BP2	G3BP2_HUMAN Ras GTPase-activating protein-binding protein 2	3	5.50618	5.67078	5.58848	2.36243	2.43708	2.39976	0.429411	-1.21957	1.63514	1.70707	1.6711	1.70836	1.95487	1.83161	1.09605	0.132317	2.35464	2.34691	2.72434	2.53563	1.07686	0.106835	0.398761	1.01782	2.37339	0.946416	0.709706	0.722352	#N/A	#N/A	#N/A	#N/A	#N/A	#N/A	#N/A	#N/A	#N/A	#N/A	#N/A	#N/A	#N/A						TIMM8A	KRT1			HDGFL2	SGSM2
sp|O60427|FADS1_HUMAN	FADS1	FADS1_HUMAN Fatty acid desaturase 1	6	6.05516	6.28549	6.17033	4.31801	4.10363	4.21082	0.682431	-0.551245	7.26918	8.35133	7.81025	6.32301	7.06981	6.69641	0.857387	-0.221982	3.87896	3.10281	3.43415	3.26848	0.842617	-0.24705	0.809894	1.01753	1.59071	1.28831	2.01349	2.04878	#N/A	#N/A	#N/A	#N/A	#N/A	#N/A	#N/A	#N/A	#N/A	#N/A	#N/A	#N/A	#N/A						TIMM8B	L1CAM			HDGFL3	SGSM3
sp|O00231-2|PSD11_HUMAN	PSMD11	PSD11_HUMAN Isoform 2 of 26S proteasome non-ATPase regulatory subunit 11	3	1.38796	1.25691	1.32243	1.17868	1.21399	1.19634	0.904648	-0.144571	1.23864	1.04984	1.14424	1.11473	1.26585	1.19029	1.04024	0.0569196	0.91928	0.9227	0.957407	0.940053	1.0226	0.0322387	0.884657	1.01725	1.43855	1.27263	1.24471	1.26619	#N/A	#N/A	#N/A	#N/A	#N/A	#N/A	#N/A	#N/A	#N/A	#N/A	#N/A	#N/A	#N/A						TIMM9	LAIR1			HDX	SH2D1A
sp|O14745|NHRF1_HUMAN	SLC9A3R1	NHRF1_HUMAN Na(+)/H(+) exchange regulatory cofactor NHE-RF1	2	0.790243	0.951976	0.871109	0.509524	0.62464	0.567082	0.650988	-0.619297	0.284911	0.231294	0.258103	0.312764	0.3436	0.328182	1.27152	0.346551	0.433012	0.532298	0.550614	0.541456	1.25044	0.322437	0.520607	1.01686	2.01174	1.04733	0.596063	0.60611	#N/A	#N/A	#N/A	#N/A	#N/A	#N/A	#N/A	#N/A	#N/A	#N/A	#N/A	#N/A	#N/A						TIMMDC1	LAT			HEATR1	SH2D2A
sp|Q15532|SSXT_HUMAN	SS18	SSXT_HUMAN Protein SSXT	1	0.594422	0.566219	0.580321	0.567653	0.576311	0.571982	0.985631	-0.0208811	0.450569	0.437756	0.444162	0.478085	0.50674	0.492413	1.10863	0.148781	1.46955	1.60294	1.60201	1.60248	1.09045	0.12493	0.903871	1.01667	0.394898	0.356937	0.302244	0.307283	#N/A	#N/A	#N/A	#N/A	#N/A	#N/A	#N/A	#N/A	SS18	#N/A	#N/A	#N/A	#N/A						TK2	LAT2			HELLS	SH2D4A
sp|Q86UY6|NAA40_HUMAN	NAA40	NAA40_HUMAN N-alpha-acetyltransferase 40	1	1.92562	1.86706	1.89634	2.21848	2.34668	2.28258	1.20368	0.26745	0.661158	0.49752	0.579339	0.578953	0.600302	0.589628	1.01776	0.0253956	1.2292	1.27794	1.18345	1.2307	1.00122	0.00175661	1.20221	1.01652	1.54274	1.85471	0.471314	0.4791	#N/A	#N/A	#N/A	#N/A	#N/A	#N/A	#N/A	#N/A	#N/A	#N/A	#N/A	#N/A	#N/A						TMEM11	LAX1			HELT	SH3GLB2
sp|Q7Z6K5-2|ARPIN_HUMAN	ARPIN	ARPIN_HUMAN Isoform C15orf38-AP3S2 of Arpin	1	0.196598	0.217215	0.206907	0.336823	0.331717	0.33427	1.61556	0.692036	0.150401	0.0831282	0.116765	0.0797503	0.108307	0.0940288	0.805285	-0.312429	0.140661	0.116852	0.106011	0.111431	0.792199	-0.336065	2.03934	1.01652	1.47096	2.99979	0.830116	0.843828	#N/A	#N/A	#N/A	#N/A	#N/A	#N/A	#N/A	#N/A	#N/A	#N/A	#N/A	#N/A	#N/A						TMEM126A	LCT			HELZ	SHMT1
sp|Q6NYC8|PPR18_HUMAN	PPP1R18	PPR18_HUMAN Phostensin	3	0.950149	0.84653	0.89834	0.474666	0.503756	0.489211	0.544572	-0.876804	0.477076	0.507718	0.492397	0.454833	0.415408	0.435121	0.883678	-0.178407	0.671173	0.584657	0.582525	0.583591	0.869509	-0.201727	0.626298	1.0163	1.33846	0.838277	0.733637	0.745592	#N/A	#N/A	#N/A	#N/A	#N/A	#N/A	#N/A	#N/A	#N/A	#N/A	#N/A	#N/A	#N/A						TMEM126B	LDLRAD3			HELZ2	SHPK
sp|P00387-3|NB5R3_HUMAN	CYB5R3	NB5R3_HUMAN Isoform 3 of NADH-cytochrome b5 reductase 3	5	3.03012	3.13899	3.08455	3.70293	4.10062	3.90178	1.26494	0.339069	2.07955	2.4363	2.25793	2.81708	3.03479	2.92594	1.29585	0.373901	1.73222	2.25559	2.16913	2.21236	1.27719	0.352968	0.990412	1.01462	1.7807	1.76363	1.30349	1.32254	#N/A	#N/A	#N/A	#N/A	#N/A	#N/A	#N/A	#N/A	#N/A	#N/A	#N/A	#N/A	#N/A						TMEM14C	LGR4			HEMGN	SIK2
sp|Q9UII4|HERC5_HUMAN	HERC5	HERC5_HUMAN E3 ISG15--protein ligase HERC5	1	0.788141	0.720048	0.754095	0.41581	0.380565	0.398187	0.528034	-0.921298	0.719369	0.896713	0.808041	0.843976	0.845012	0.844494	1.04511	0.0636584	0.761435	0.748857	0.820274	0.784566	1.03038	0.0431739	0.512466	1.0143	0.99036	0.507526	1.06121	1.07638	#N/A	#N/A	#N/A	#N/A	#N/A	#N/A	#N/A	#N/A	#N/A	#N/A	#N/A	#N/A	#N/A						TMEM177	LGR6			HES1	SIK3
sp|Q14694-2|UBP10_HUMAN	USP10	UBP10_HUMAN Isoform 2 of Ubiquitin carboxyl-terminal hydrolase 10	5	2.32156	2.3448	2.33318	1.87055	1.78336	1.82695	0.783032	-0.352858	1.17327	1.17779	1.17553	1.19959	1.22573	1.21266	1.03158	0.0448597	1.2401	1.22616	1.29697	1.26157	1.01731	0.0247608	0.769707	1.01403	1.88144	1.44816	0.947933	0.961231	#N/A	#N/A	#N/A	#N/A	#N/A	#N/A	#N/A	#N/A	#N/A	#N/A	#N/A	#N/A	#N/A						TMEM70	LHCGR			HES2	SIKE1
sp|Q9NVS9|PNPO_HUMAN	PNPO	PNPO_HUMAN Pyridoxine-5'-phosphate oxidase	1	0.156421	0.114192	0.135307	0.170388	0.18333	0.176859	1.3071	0.386368	0.100803	0.118178	0.109491	0.121024	0.0856301	0.103327	0.943709	-0.0835865	0.0983357	0.101189	0.0819275	0.091558	0.931076	-0.103029	1.40386	1.01357	1.37597	1.93166	1.11344	1.12854	#N/A	#N/A	#N/A	#N/A	#N/A	#N/A	#N/A	#N/A	#N/A	#N/A	#N/A	#N/A	#N/A						TMLHE	LHFPL4			HES3	SKAP2
sp|Q9Y265|RUVB1_HUMAN	RUVBL1	RUVB1_HUMAN RuvB-like 1	6	2.15574	2.29728	2.22651	1.51671	1.54719	1.53195	0.688049	-0.539417	1.3379	1.15266	1.24528	1.25444	1.53265	1.39355	1.11906	0.162287	1.72304	1.95088	1.85441	1.90265	1.10424	0.14305	0.623099	1.01342	1.2922	0.805166	0.722724	0.732425	#N/A	#N/A	#N/A	#N/A	#N/A	#N/A	#N/A	#N/A	#N/A	#N/A	#N/A	#N/A	#N/A						TOMM20	LHFPL5			HES4	SLFN13
sp|P43304|GPDM_HUMAN	GPD2	GPDM_HUMAN Glycerol-3-phosphate dehydrogenase, mitochondrial	7	2.81737	2.6818	2.74959	3.01621	3.06928	3.04274	1.10662	0.146158	1.64723	1.58601	1.61662	1.82638	1.95596	1.89117	1.16983	0.226296	1.52888	1.7148	1.8157	1.76525	1.15461	0.2074	0.958439	1.01318	1.79844	1.72369	1.05739	1.07133	#N/A	#N/A	#N/A	#N/A	GPD2	#N/A	#N/A	#N/A	#N/A	#N/A	#N/A	#N/A	#N/A						TOMM20L	LILRA4			HES5	SLK
sp|P07814|SYEP_HUMAN	EPRS	SYEP_HUMAN Bifunctional glutamate/proline--tRNA ligase	17	10.9445	10.2773	10.6109	6.85311	6.79486	6.82399	0.643112	-0.636858	7.20133	8.07208	7.63671	7.31672	7.90943	7.61307	0.996905	-0.00447153	6.3585	6.19709	6.32334	6.26022	0.984542	-0.0224752	0.653209	1.01256	1.66877	1.09006	1.20102	1.2161	#N/A	#N/A	#N/A	#N/A	#N/A	#N/A	#N/A	#N/A	#N/A	#N/A	#N/A	#N/A	#N/A						TOMM22	LILRB2			HES6	SNCB
sp|Q9UKV3|ACINU_HUMAN	ACIN1	ACINU_HUMAN Apoptotic chromatin condensation inducer in the nucleus	1	0.612815	0.626679	0.619747	0.653427	0.752061	0.702744	1.13392	0.181319	0.480901	0.466082	0.473491	0.502579	0.468849	0.485714	1.02581	0.0367689	0.873074	0.816302	0.953197	0.88475	1.01337	0.0191653	1.11896	1.01228	0.709845	0.794286	0.542327	0.548985	#N/A	#N/A	#N/A	#N/A	#N/A	#N/A	#N/A	#N/A	ACIN1	#N/A	#N/A	#N/A	#N/A						TOMM40	LILRB3			HES7	SPAG1
sp|P11233|RALA_HUMAN	RALA	RALA_HUMAN Ras-related protein Ral-A	1	0.332561	0.34418	0.338371	0.222884	0.228836	0.22586	0.667493	-0.583175	0.127656	0.200574	0.164115	0.191537	0.282881	0.237209	1.44538	0.531451	0.17843	0.258149	0.251412	0.25478	1.4279	0.513892	0.467466	1.01225	1.89637	0.88649	0.91977	0.931033	#N/A	#N/A	#N/A	#N/A	#N/A	#N/A	#N/A	#N/A	#N/A	#N/A	#N/A	#N/A	#N/A						TOMM40L	LILRB4			HESX1	SPATA17
sp|P13639|EF2_HUMAN	EEF2	EF2_HUMAN Elongation factor 2	33	22.7493	22.4775	22.6134	20.2752	18.2546	19.2649	0.851927	-0.231198	12.3535	12.7518	12.5527	12.9227	13.6041	13.2634	1.05662	0.0794548	10.2536	10.6139	10.7962	10.7051	1.04403	0.0621683	0.815996	1.01205	2.20541	1.79961	1.22422	1.23898	#N/A	#N/A	#N/A	#N/A	#N/A	#N/A	#N/A	#N/A	#N/A	#N/A	#N/A	#N/A	#N/A						TOMM5	LIME1			HEXIM2	SPATA5L1
sp|Q9Y277-2|VDAC3_HUMAN	VDAC3	VDAC3_HUMAN Isoform 2 of Voltage-dependent anion-selective channel protein 3	9	4.98966	5.14815	5.0689	5.39944	5.68592	5.54268	1.09347	0.12891	3.21765	3.11586	3.16675	3.42086	3.78795	3.6044	1.1382	0.186757	3.22247	3.6624	3.58677	3.62458	1.12478	0.169646	0.972159	1.01193	1.57298	1.52919	0.982709	0.994433	#N/A	#N/A	#N/A	#N/A	VDAC3	#N/A	#N/A	#N/A	#N/A	#N/A	#N/A	#N/A	#N/A						TOMM6	LIN7A			HEY1	SPATS2
sp|Q9BVP2|GNL3_HUMAN	GNL3	GNL3_HUMAN Guanine nucleotide-binding protein-like 3	1	0.0758262	0.0641425	0.0699844	0.0630656	0.0825545	0.07281	1.04038	0.0571042	0.0487126	0.0652926	0.0570026	0.0355869	0.0834586	0.0595228	1.04421	0.0624154	0.139783	0.133008	0.155478	0.144243	1.03191	0.0453187	1.0082	1.01192	0.500666	0.504773	0.407794	0.412656	#N/A	#N/A	#N/A	#N/A	#N/A	#N/A	#N/A	#N/A	GNL3	#N/A	#N/A	#N/A	#N/A						TOMM7	LIN7B			HEY2	SPHKAP
sp|P11586|C1TC_HUMAN	MTHFD1	C1TC_HUMAN C-1-tetrahydrofolate synthase, cytoplasmic	8	4.26434	4.19998	4.23216	3.46516	3.14977	3.30746	0.781508	-0.355667	3.09867	3.38796	3.24332	3.11152	3.36467	3.2381	0.99839	-0.00232456	2.34844	2.39618	2.24104	2.31861	0.987298	-0.0184426	0.791562	1.01123	1.80211	1.42648	1.38105	1.39657	#N/A	#N/A	#N/A	#N/A	#N/A	#N/A	#N/A	#N/A	#N/A	MTHFD1	#N/A	#N/A	#N/A						TOMM70	LIN7C			HEYL	SPR
sp|O14737|PDCD5_HUMAN	PDCD5	PDCD5_HUMAN Programmed cell death protein 5	5	2.30848	2.37894	2.34371	2.45798	2.4178	2.43789	1.04018	0.0568382	1.47569	1.33564	1.40566	1.6185	1.69617	1.65734	1.17904	0.237617	2.36471	2.90209	2.61507	2.75858	1.16657	0.222267	0.891664	1.0107	0.991121	0.883747	0.594435	0.600793	#N/A	#N/A	#N/A	#N/A	#N/A	#N/A	#N/A	#N/A	#N/A	#N/A	#N/A	#N/A	#N/A						TOP1MT	LINGO1			HHEX	SPRR1A
sp|P51114|FXR1_HUMAN	FXR1	FXR1_HUMAN Fragile X mental retardation syndrome-related protein 1	3	3.65378	3.6581	3.65594	2.4557	2.58968	2.52269	0.690025	-0.53528	1.52255	1.37491	1.44873	1.56615	1.6592	1.61267	1.11317	0.154669	2.04259	2.2444	2.25572	2.25006	1.10157	0.139563	0.626401	1.01053	1.78985	1.12116	0.709258	0.716724	#N/A	#N/A	#N/A	#N/A	#N/A	#N/A	#N/A	#N/A	#N/A	FXR1	#N/A	#N/A	#N/A						TOP3A	LMBRD2			HIC1	SPRR1B
sp|P63151-2|2ABA_HUMAN	PPP2R2A	2ABA_HUMAN Isoform 2 of Serine/threonine-protein phosphatase 2A 55 kDa regulatory subunit B alpha isoform	5	2.866	2.67666	2.77133	2.91602	2.91921	2.91761	1.05279	0.0742121	1.56133	1.69506	1.62819	1.81351	2.02141	1.91746	1.17766	0.235924	1.84095	2.22941	2.06303	2.14622	1.16582	0.221349	0.903041	1.01015	1.50538	1.35942	0.884434	0.893414	#N/A	#N/A	#N/A	#N/A	#N/A	#N/A	#N/A	#N/A	#N/A	#N/A	#N/A	#N/A	#N/A						TP53AIP1	LPAR2			HIC2	SPRR2A
sp|Q9HCE1|MOV10_HUMAN	MOV10	MOV10_HUMAN Putative helicase MOV-10	1	0.216976	0.176067	0.196521	0.119046	0.140201	0.129623	0.65959	-0.600359	0.0932371	0.140861	0.117049	0.0908389	0.140847	0.115843	0.989697	-0.0149418	0.118188	0.114259	0.117388	0.115824	0.979991	-0.0291589	0.673057	1.0099	1.66278	1.11914	0.99036	1.00017	#N/A	#N/A	#N/A	#N/A	#N/A	#N/A	#N/A	#N/A	#N/A	#N/A	#N/A	#N/A	#N/A						TRAP1	LPAR3			HILS1	SPRR2B
sp|Q9H1I8|ASCC2_HUMAN	ASCC2	ASCC2_HUMAN Activating signal cointegrator 1 complex subunit 2	4	1.93467	1.9033	1.91898	1.05699	1.14371	1.10035	0.573402	-0.802381	0.913736	0.866974	0.890355	0.870479	0.823337	0.846908	0.951203	-0.0721751	1.04998	0.984718	0.993562	0.98914	0.942053	-0.08612	0.608673	1.00971	1.82763	1.11243	0.84797	0.856206	#N/A	#N/A	#N/A	#N/A	#N/A	#N/A	#N/A	#N/A	ASCC2	#N/A	#N/A	#N/A	#N/A						TRIM14	LPAR4			HINFP	SPRR2D
sp|O14579|COPE_HUMAN	COPE	COPE_HUMAN Coatomer subunit epsilon	1	0.0609167	0.0621592	0.061538	0.0524709	0.0574549	0.0549629	0.893153	-0.16302	0.0410073	0.0451624	0.0430848	0.0331235	0.0382268	0.0356751	0.828021	-0.272261	0.0544888	0.049712	0.0396642	0.0446881	0.820134	-0.286069	1.08903	1.00962	1.12937	1.22992	0.79071	0.798314	#N/A	#N/A	COPE	#N/A	#N/A	#N/A	#N/A	#N/A	#N/A	#N/A	#N/A	#N/A	#N/A						TRMT10C	LPAR5			HIRA	SPRR2E
sp|Q71U36|TBA1A_HUMAN	TUBA1A	TBA1A_HUMAN Tubulin alpha-1A chain	32	26.9096	28.4896	27.6996	18.7517	17.8943	18.323	0.66149	-0.596208	10.6728	9.59371	10.1332	12.7367	13.3074	13.022	1.28508	0.361859	15.5657	19.3646	20.2651	19.8149	1.27298	0.348213	0.519638	1.0095	1.77953	0.924709	0.650998	0.657185	#N/A	#N/A	#N/A	#N/A	#N/A	#N/A	#N/A	#N/A	#N/A	#N/A	#N/A	#N/A	#N/A						TRMT61B	LPAR6			HIRIP3	SPRR2F
sp|Q9Y4W2|LAS1L_HUMAN	LAS1L	LAS1L_HUMAN Ribosomal biogenesis protein LAS1L	2	0.46758	0.438892	0.453236	0.367163	0.360752	0.363958	0.80302	-0.316492	0.445797	0.410064	0.427931	0.431765	0.445776	0.43877	1.02533	0.0360888	0.340221	0.348827	0.342328	0.345577	1.01574	0.0225368	0.790574	1.00944	1.33218	1.05319	1.2578	1.26967	#N/A	#N/A	#N/A	#N/A	#N/A	#N/A	#N/A	#N/A	#N/A	#N/A	#N/A	#N/A	#N/A						TRMU	LRFN1			HIST1H1T	SPRR2G
sp|P62256|UBE2H_HUMAN	UBE2H	UBE2H_HUMAN Ubiquitin-conjugating enzyme E2 H	1	0.518998	0.567346	0.543172	0.466684	0.439747	0.453215	0.834387	-0.261212	0.20197	0.248179	0.225074	0.240675	0.27063	0.255653	1.13586	0.183785	0.415873	0.464905	0.47175	0.468328	1.12613	0.171376	0.740932	1.00864	1.3061	0.967731	0.541209	0.545884	#N/A	#N/A	#N/A	#N/A	#N/A	#N/A	#N/A	#N/A	#N/A	#N/A	#N/A	#N/A	#N/A						TRNT1	LRFN2			HIST1H2AA	SPRR3
sp|Q9BY42|RTF2_HUMAN	RTFDC1	RTF2_HUMAN Protein RTF2 homolog	1	0.337851	0.347667	0.342759	0.611341	0.602961	0.607151	1.77136	0.82486	0.151653	0.18544	0.168547	0.163519	0.147274	0.155396	0.921979	-0.117194	0.534856	0.524178	0.453627	0.488902	0.914083	-0.129603	1.93786	1.00864	0.640844	1.24187	0.315125	0.317847	#N/A	#N/A	#N/A	#N/A	#N/A	#N/A	#N/A	#N/A	#N/A	#N/A	#N/A	#N/A	#N/A						TRUB2	LRFN3			HIST1H2AC	SPSB1
sp|Q13643|FHL3_HUMAN	FHL3	FHL3_HUMAN Four and a half LIM domains protein 3	2	4.60696	4.87684	4.7419	3.35287	3.47024	3.41155	0.719449	-0.475036	1.38573	0.990661	1.1882	1.31053	1.34392	1.32722	1.11701	0.159638	3.06968	3.49352	3.30548	3.3995	1.10744	0.147233	0.649649	1.00864	1.54475	1.00355	0.387075	0.390418	#N/A	#N/A	#N/A	#N/A	#N/A	#N/A	#N/A	#N/A	#N/A	#N/A	#N/A	#N/A	#N/A						TSFM	LRIG1			HIST1H2AH	SPSB2
sp|P49591|SYSC_HUMAN	SARS	SYSC_HUMAN Serine--tRNA ligase, cytoplasmic	1	0.579809	0.536041	0.557925	0.344237	0.404025	0.374131	0.670575	-0.576529	0.370407	0.351214	0.360811	0.349809	0.383916	0.366862	1.01677	0.0239971	0.298542	0.317626	0.284689	0.301157	1.00876	0.0125859	0.664751	1.00794	1.86884	1.24231	1.20858	1.21817	#N/A	#N/A	#N/A	#N/A	#N/A	#N/A	#N/A	#N/A	#N/A	#N/A	#N/A	#N/A	#N/A						TSPO	LRP4			HIST1H2BB	SPSB4
sp|P49790|NU153_HUMAN	NUP153	NU153_HUMAN Nuclear pore complex protein Nup153	2	0.426594	0.426378	0.426486	0.436157	0.426605	0.431381	1.01148	0.0164643	0.279857	0.29425	0.287054	0.273486	0.250342	0.261914	0.912422	-0.132227	0.497948	0.426625	0.475234	0.450929	0.905575	-0.143093	1.11694	1.00756	0.856488	0.956649	0.576474	0.580832	#N/A	#N/A	#N/A	#N/A	#N/A	#N/A	#N/A	#N/A	NUP153	#N/A	#N/A	#N/A	#N/A						TST	LRRC32			HIST1H2BD	SRMS
sp|Q13123|RED_HUMAN	IK	RED_HUMAN Protein Red	6	1.42388	1.34922	1.38655	1.29475	1.44407	1.36941	0.987638	-0.0179451	1.363	1.33187	1.34743	1.46366	1.22872	1.34619	0.999077	-0.0013316	5.46932	5.05445	5.79299	5.42372	0.991662	-0.0120801	0.995943	1.00748	0.253514	0.252486	0.246362	0.248204	#N/A	#N/A	#N/A	#N/A	#N/A	#N/A	#N/A	#N/A	#N/A	#N/A	#N/A	#N/A	#N/A						TTC19	LRRC38			HIST1H2BH	SRP14
sp|Q14318-2|FKBP8_HUMAN	FKBP8	FKBP8_HUMAN Isoform 2 of Peptidyl-prolyl cis-trans isomerase FKBP8	3	2.99447	2.98479	2.98963	3.54983	3.74478	3.6473	1.21998	0.286862	1.75549	1.84125	1.79837	1.93667	2.00342	1.97005	1.09546	0.131538	1.61935	1.66267	1.86348	1.76308	1.08875	0.122679	1.12053	1.00616	1.84619	2.06872	1.11055	1.11739	#N/A	#N/A	#N/A	#N/A	#N/A	#N/A	#N/A	#N/A	#N/A	#N/A	FKBP8	#N/A	#N/A						TUFM	LRRC4			HIST1H2BO	SRP19
sp|Q9NUL3|STAU2_HUMAN	STAU2	STAU2_HUMAN Double-stranded RNA-binding protein Staufen homolog 2	3	0.896549	0.812618	0.854583	0.645294	0.702229	0.673761	0.788409	-0.342983	0.433334	0.420896	0.427115	0.429015	0.508153	0.468584	1.09709	0.133683	0.461389	0.491394	0.515074	0.503234	1.09069	0.125245	0.722852	1.00587	1.8522	1.33886	0.925715	0.931146	#N/A	#N/A	#N/A	#N/A	#N/A	#N/A	#N/A	#N/A	#N/A	#N/A	#N/A	#N/A	#N/A						TWNK	LRRC4B			HIST1H4G	SRP9
sp|Q13148|TADBP_HUMAN	TARDBP	TADBP_HUMAN TAR DNA-binding protein 43	3	1.60704	1.76966	1.68835	2.05108	2.34898	2.20003	1.30307	0.381909	1.10906	1.19347	1.15126	1.29726	1.34396	1.32061	1.1471	0.197989	2.84825	3.08406	3.41423	3.24915	1.14075	0.189984	1.14229	1.00556	0.592768	0.677111	0.4042	0.406449	#N/A	#N/A	#N/A	#N/A	#N/A	#N/A	#N/A	#N/A	#N/A	#N/A	#N/A	#N/A	#N/A						TXN2	LRRC4C			HIST2H2AA3	SRRD
sp|Q96SB4-3|SRPK1_HUMAN	SRPK1	SRPK1_HUMAN Isoform 1 of SRSF protein kinase 1	4	2.03349	1.97105	2.00227	1.53939	1.52128	1.53034	0.764301	-0.387787	0.927901	1.00946	0.968678	0.925362	0.950038	0.9377	0.96802	-0.0468906	1.28407	1.18576	1.2868	1.23628	0.962781	-0.0547211	0.793848	1.00544	1.55932	1.23786	0.754382	0.758487	#N/A	#N/A	#N/A	#N/A	#N/A	#N/A	#N/A	#N/A	#N/A	#N/A	#N/A	#N/A	#N/A						TXNRD2	LRRC52			HIST2H2AB	SRXN1
sp|Q32MZ4-2|LRRF1_HUMAN	LRRFIP1	LRRF1_HUMAN Isoform 2 of Leucine-rich repeat flightless-interacting protein 1	9	5.68657	5.25747	5.47202	4.07979	3.97624	4.02801	0.736111	-0.442005	2.58516	2.32158	2.45337	2.35235	2.25862	2.30549	0.939723	-0.089692	2.6998	2.48983	2.55792	2.52387	0.934836	-0.0972142	0.787422	1.00523	2.02682	1.59597	0.908722	0.913472	#N/A	#N/A	#N/A	#N/A	#N/A	#N/A	#N/A	#N/A	#N/A	#N/A	#N/A	#N/A	#N/A						UCP1	LRRC55			HIST2H2AC	ST13
sp|Q53EL6|PDCD4_HUMAN	PDCD4	PDCD4_HUMAN Programmed cell death protein 4	7	1.20908	1.13271	1.1709	1.08251	1.10463	1.09357	0.933963	-0.0985624	0.969839	1.17598	1.07291	1.00631	0.928944	0.967628	0.901874	-0.149002	1.86924	1.74895	1.6076	1.67827	0.897836	-0.155477	1.04024	1.0045	0.626401	0.651606	0.57398	0.576562	#N/A	#N/A	#N/A	#N/A	#N/A	#N/A	#N/A	#N/A	#N/A	#N/A	#N/A	#N/A	#N/A						UCP2	LRRTM1			HIST2H2BC	ST13P4
sp|Q96B36-3|AKTS1_HUMAN	AKT1S1	AKTS1_HUMAN Isoform 3 of Proline-rich AKT1 substrate 1	2	1.10146	0.951829	1.02665	1.36282	1.38467	1.37374	1.33809	0.420174	0.763268	0.64773	0.705499	0.887803	0.866915	0.877359	1.2436	0.314523	0.806582	0.998422	0.999861	0.999141	1.23874	0.308868	1.08021	1.00393	1.27284	1.37493	0.874678	0.878113	#N/A	#N/A	#N/A	#N/A	#N/A	#N/A	#N/A	#N/A	#N/A	AKT1S1	#N/A	AKT1S1	#N/A						UCP3	LRRTM2			HIST2H2BD	ST13P5
sp|P40818|UBP8_HUMAN	USP8	UBP8_HUMAN Ubiquitin carboxyl-terminal hydrolase 8	1	0.430213	0.414952	0.422583	0.524992	0.478774	0.501883	1.18766	0.248117	0.284649	0.267686	0.276167	0.307221	0.345041	0.326131	1.18092	0.23991	0.170062	0.202489	0.197793	0.200141	1.17687	0.234958	1.00916	1.00344	2.48488	2.50765	1.62392	1.62951	#N/A	#N/A	#N/A	#N/A	#N/A	#N/A	#N/A	#N/A	#N/A	#N/A	#N/A	#N/A	#N/A						UQCC1	LRRTM3			HIST2H2BE	STAP2
sp|P53618|COPB_HUMAN	COPB1	COPB_HUMAN Coatomer subunit beta	6	3.84214	3.61071	3.72642	3.31406	3.34431	3.32919	0.8934	-0.162622	2.54467	2.6682	2.60644	2.92928	2.91059	2.91994	1.12028	0.16386	1.9805	2.31233	2.11409	2.21321	1.1175	0.160278	0.799461	1.00249	1.88156	1.50423	1.31605	1.31932	#N/A	#N/A	COPB1	#N/A	#N/A	#N/A	#N/A	#N/A	#N/A	#N/A	#N/A	#N/A	#N/A						UQCC2	LRRTM4			HIST2H2BF	STK11IP
sp|P55795|HNRH2_HUMAN	HNRNPH2	HNRH2_HUMAN Heterogeneous nuclear ribonucleoprotein H2	11	2.50879	2.78896	2.64887	2.47403	2.82191	2.64797	0.999659	-0.000492005	2.99704	2.93093	2.96398	2.85579	2.66713	2.76146	0.931672	-0.102105	7.50581	6.98074	6.9706	6.97567	0.929369	-0.105676	1.07563	1.00248	0.35291	0.379601	0.394892	0.39587	#N/A	#N/A	#N/A	#N/A	#N/A	#N/A	#N/A	#N/A	HNRNPH2	#N/A	#N/A	#N/A	#N/A						UQCC3	LSAMP			HIST2H3A	STXBP4
sp|O15357|SHIP2_HUMAN	INPPL1	SHIP2_HUMAN Phosphatidylinositol 3,4,5-trisphosphate 5-phosphatase 2	4	0.594072	0.615037	0.604555	0.495671	0.488332	0.492001	0.813824	-0.297211	0.462242	0.426956	0.444599	0.372807	0.447847	0.410327	0.922914	-0.115731	0.445076	0.426353	0.393199	0.409776	0.920688	-0.119216	0.883931	1.00242	1.35832	1.20066	0.998928	1.00134	#N/A	#N/A	#N/A	#N/A	#N/A	#N/A	#N/A	#N/A	#N/A	#N/A	#N/A	#N/A	#N/A						UQCR10	LSR			HIST3H2A	SULT1A1
sp|O75131|CPNE3_HUMAN	CPNE3	CPNE3_HUMAN Copine-3	6	3.34049	3.36023	3.35036	2.41048	2.51593	2.46321	0.735206	-0.44378	1.55713	1.69924	1.62819	1.66748	1.88448	1.77598	1.09077	0.125352	2.39837	2.61264	2.60765	2.61014	1.0883	0.122077	0.675554	1.00227	1.39693	0.943705	0.678873	0.680416	#N/A	#N/A	#N/A	#N/A	#N/A	#N/A	#N/A	#N/A	#N/A	#N/A	#N/A	#N/A	#N/A						UQCR11	LTB4R			HIST3H2BB	SULT1A2
sp|P55884-2|EIF3B_HUMAN	EIF3B	EIF3B_HUMAN Isoform 2 of Eukaryotic translation initiation factor 3 subunit B	6	2.33137	2.32423	2.3278	2.40601	2.73303	2.56952	1.10384	0.142534	1.3899	1.30102	1.34546	1.35492	1.42057	1.38775	1.03143	0.0446475	1.18737	1.26617	1.17787	1.22202	1.02918	0.0414906	1.07255	1.00219	1.96046	2.10269	1.13314	1.13562	#N/A	#N/A	#N/A	#N/A	#N/A	#N/A	#N/A	#N/A	#N/A	EIF3B	#N/A	#N/A	#N/A						UQCRB	LTB4R2			HIST3H3	SULT1A3
sp|O95263|PDE8B_HUMAN	PDE8B	PDE8B_HUMAN High affinity cAMP-specific and IBMX-insensitive 3',5'-cyclic phosphodiesterase 8B	1	0.336148	0.324407	0.330277	0.216108	0.221669	0.218889	0.662742	-0.593481	0.112774	0.120916	0.116845	0.0978861	0.11009	0.103988	0.889968	-0.168174	0.116103	0.113827	0.0925028	0.103165	0.888561	-0.170456	0.745859	1.00158	2.84468	2.12173	1.00639	1.00798	#N/A	#N/A	#N/A	#N/A	#N/A	#N/A	#N/A	#N/A	#N/A	#N/A	#N/A	#N/A	#N/A						UQCRC1	LY6D			HIVEP2	SULT1A4
sp|Q460N5|PAR14_HUMAN	PARP14	PAR14_HUMAN Poly [ADP-ribose] polymerase 14	2	0.756546	0.840121	0.798334	0.694251	0.700188	0.69722	0.873344	-0.195379	0.303751	0.370676	0.337213	0.444634	0.368904	0.406769	1.20627	0.270549	0.429042	0.532529	0.501895	0.517212	1.20551	0.269639	0.724462	1.00063	1.86074	1.34803	0.785969	0.786465	#N/A	#N/A	#N/A	#N/A	#N/A	#N/A	#N/A	#N/A	#N/A	#N/A	#N/A	#N/A	#N/A						UQCRC2	LY6E			HJURP	SULT1B1
sp|P51812|KS6A3_HUMAN	RPS6KA3	KS6A3_HUMAN Ribosomal protein S6 kinase alpha-3	6	2.76073	2.70199	2.73136	2.61532	2.56965	2.59249	0.949156	-0.075283	1.73845	1.60316	1.6708	1.91295	1.78092	1.84693	1.10542	0.144589	2.01364	2.24558	2.2038	2.22469	1.10481	0.1438	0.859111	1.00055	1.35643	1.16532	0.829745	0.830198	#N/A	#N/A	#N/A	#N/A	#N/A	#N/A	#N/A	#N/A	#N/A	#N/A	#N/A	#N/A	#N/A						UQCRFS1	LY6G6C			HLF	SULT1C2
sp|P31483|TIA1_HUMAN	TIA1	TIA1_HUMAN Nucleolysin TIA-1 isoform p40	3	0.945036	0.94952	0.947278	0.769014	0.798663	0.783838	0.827464	-0.273231	0.997506	0.879771	0.938638	0.818793	0.87155	0.845172	0.900423	-0.151325	1.14787	0.987771	1.0784	1.03309	0.900001	-0.152002	0.919404	1.00047	0.825245	0.758734	0.817719	0.818103	#N/A	#N/A	#N/A	#N/A	#N/A	#N/A	#N/A	#N/A	#N/A	#N/A	#N/A	#N/A	#N/A						UQCRH	LY6G6D			HLX	SULT1C3
sp|Q9NR12|PDLI7_HUMAN	PDLIM7	PDLI7_HUMAN PDZ and LIM domain protein 7	6	7.35975	7.75228	7.55601	4.0023	4.58121	4.29176	0.567993	-0.816056	1.87009	2.12691	1.9985	2.40573	2.31213	2.35893	1.18035	0.239214	3.48344	3.90283	4.32057	4.1117	1.18036	0.239222	0.481204	0.999994	2.16912	1.04379	0.573714	0.573711	#N/A	#N/A	#N/A	#N/A	#N/A	#N/A	#N/A	#N/A	#N/A	#N/A	#N/A	#N/A	#N/A						UQCRHL	LY6G6F			HMG20A	SULT1C4
sp|O15372|EIF3H_HUMAN	EIF3H	EIF3H_HUMAN Eukaryotic translation initiation factor 3 subunit H	4	1.46655	1.67291	1.56973	1.07323	1.06069	1.06696	0.679709	-0.557011	0.898899	0.933171	0.916035	0.830001	0.798745	0.814373	0.88902	-0.169713	1.04148	0.987334	0.865832	0.926583	0.889683	-0.168637	0.76399	0.999255	1.50722	1.1515	0.879555	0.878899	#N/A	#N/A	#N/A	#N/A	#N/A	#N/A	#N/A	#N/A	#N/A	EIF3H	#N/A	#N/A	#N/A						UQCRQ	LY6H			HMG20B	SULT1E1
sp|P17275|JUNB_HUMAN	JUNB	JUNB_HUMAN Transcription factor jun-B	6	0.578964	0.636477	0.607721	0.675428	0.656359	0.665893	1.09572	0.131883	0.702722	0.737799	0.720261	0.629475	0.796911	0.713193	0.990187	-0.0142272	3.06539	2.99352	3.08296	3.03824	0.991144	-0.0128339	1.10551	0.999035	0.198253	0.219171	0.234966	0.234739	#N/A	#N/A	#N/A	#N/A	#N/A	#N/A	#N/A	#N/A	JUNB	#N/A	#N/A	#N/A	#N/A						USP30	LY6L			HMGA1	SULT2A1
sp|Q9UNM6|PSD13_HUMAN	PSMD13	PSD13_HUMAN 26S proteasome non-ATPase regulatory subunit 13	2	1.41297	1.43912	1.42604	1.33807	1.36466	1.35137	0.947633	-0.0775999	1.22888	1.28463	1.25675	1.40648	1.58554	1.49601	1.19037	0.251414	1.41405	1.63699	1.73309	1.68504	1.19164	0.252944	0.795236	0.99894	1.00848	0.80198	0.888759	0.887817	#N/A	#N/A	#N/A	#N/A	#N/A	#N/A	#N/A	#N/A	#N/A	#N/A	#N/A	#N/A	#N/A						VARS2	LY9			HMGA2	SULT4A1
sp|Q13541|4EBP1_HUMAN	EIF4EBP1	4EBP1_HUMAN Eukaryotic translation initiation factor 4E-binding protein 1	3	0.286227	0.268563	0.277395	0.502658	0.464367	0.483513	1.74305	0.80161	0.272977	0.1843	0.228639	0.280767	0.229423	0.255095	1.11571	0.157967	0.229517	0.278414	0.234469	0.256441	1.11731	0.160026	1.56004	0.998574	1.2086	1.88547	0.996171	0.994751	#N/A	#N/A	#N/A	#N/A	#N/A	#N/A	#N/A	#N/A	#N/A	#N/A	#N/A	#N/A	#N/A						VDAC2	LYPD1			HMGB1P1	SULT6B1
sp|Q15417|CNN3_HUMAN	CNN3	CNN3_HUMAN Calponin-3	13	7.14976	7.07049	7.11012	5.52619	5.70037	5.61328	0.789477	-0.34103	2.05219	2.26357	2.15788	2.2659	2.32084	2.29337	1.06279	0.0878541	2.91817	3.19463	3.0204	3.10751	1.06489	0.090699	0.741373	0.99803	2.4365	1.80636	0.739465	0.738008	#N/A	#N/A	#N/A	#N/A	#N/A	#N/A	#N/A	#N/A	#N/A	#N/A	#N/A	#N/A	#N/A						VDAC3	LYPD2			HMGB4	TAGLN
sp|Q9H2U1|DHX36_HUMAN	DHX36	DHX36_HUMAN Probable ATP-dependent RNA helicase DHX36	1	0.500245	0.532076	0.51616	0.498494	0.57008	0.534287	1.03512	0.0497953	0.353378	0.236331	0.294855	0.386625	0.374534	0.38058	1.29074	0.368194	0.28787	0.373789	0.370814	0.372301	1.2933	0.371052	0.800372	0.998021	1.79303	1.43509	1.02426	1.02224	#N/A	#N/A	#N/A	#N/A	#N/A	#N/A	#N/A	#N/A	#N/A	#N/A	#N/A	#N/A	#N/A						VPS13C	LYPD3			HMGN3	TALDO1
sp|Q96KR1|ZFR_HUMAN	ZFR	ZFR_HUMAN Zinc finger RNA-binding protein	2	0.728715	0.71922	0.723967	0.797335	0.843944	0.82064	1.13353	0.180824	0.571911	0.582878	0.577395	0.540676	0.559226	0.549951	0.95247	-0.0702551	2.05988	1.82151	2.11399	1.96775	0.955274	-0.0660132	1.1866	0.997064	0.351462	0.417045	0.280305	0.279483	#N/A	#N/A	#N/A	#N/A	#N/A	#N/A	#N/A	#N/A	#N/A	#N/A	#N/A	#N/A	#N/A						WARS2	LYPD4			HMGN4	TANK
sp|Q15436|SC23A_HUMAN	SEC23A	SC23A_HUMAN Protein transport protein Sec23A	7	4.81798	4.88419	4.85108	5.02468	5.58456	5.30462	1.09349	0.128942	4.08602	4.06749	4.07675	4.42944	4.93337	4.6814	1.14832	0.199521	2.59527	3.08775	2.89063	2.98919	1.15179	0.203874	0.949387	0.996987	1.86921	1.7746	1.57084	1.56611	#N/A	#N/A	#N/A	#N/A	#N/A	#N/A	#N/A	#N/A	#N/A	#N/A	#N/A	#N/A	#N/A						YARS2	LYPD5			HMGN5	TAOK1
sp|P30838|AL3A1_HUMAN	ALDH3A1	AL3A1_HUMAN Aldehyde dehydrogenase, dimeric NADP-preferring	1	0.144732	0.174813	0.159772	0.162509	0.174658	0.168584	1.05515	0.0774498	0.101921	0.144909	0.123415	0.10927	0.134822	0.122046	0.988904	-0.0160982	0.0920116	0.100376	0.0822944	0.091335	0.992647	-0.0106475	1.06297	0.996229	1.73643	1.84577	1.3413	1.33624	#N/A	#N/A	#N/A	#N/A	#N/A	#N/A	#N/A	#N/A	#N/A	ALDH3A1	#N/A	#N/A	#N/A						YME1L1	LYPD6B			HMGXB3	TARS1
sp|P35241-5|RADI_HUMAN	RDX	RADI_HUMAN Isoform 5 of Radixin	10	8.28012	8.04645	8.16328	4.3857	4.49176	4.43873	0.543743	-0.879002	4.48961	4.52379	4.5067	4.49901	4.72009	4.60955	1.02282	0.0325547	6.17362	6.43377	6.249	6.34139	1.02718	0.0386827	0.529358	0.995761	1.32229	0.699962	0.729993	0.726899	#N/A	#N/A	#N/A	#N/A	#N/A	#N/A	#N/A	#N/A	#N/A	#N/A	#N/A	#N/A	#N/A						YRDC	MAG			HMGXB4	TBATA
sp|O15371|EIF3D_HUMAN	EIF3D	EIF3D_HUMAN Eukaryotic translation initiation factor 3 subunit D	3	0.960658	0.912987	0.936822	0.574612	0.584262	0.579437	0.618513	-0.693124	0.638721	0.556709	0.597715	0.543336	0.699697	0.621516	1.03982	0.0563346	0.6234	0.641426	0.663296	0.652361	1.04646	0.0655132	0.591054	0.993658	1.50276	0.888215	0.958799	0.952718	#N/A	#N/A	#N/A	#N/A	#N/A	#N/A	#N/A	#N/A	#N/A	EIF3D	#N/A	#N/A	#N/A							MAGI1			HMX1	TBC1D10B
sp|P55072|TERA_HUMAN	VCP	TERA_HUMAN Transitional endoplasmic reticulum ATPase	23	18.7532	17.9162	18.3347	16.4421	17.0892	16.7656	0.91442	-0.12907	9.74555	9.82554	9.78554	10.2464	11.1501	10.6983	1.09327	0.128654	8.99969	9.70028	10.1064	9.90334	1.10041	0.138041	0.830982	0.993515	2.03726	1.69293	1.08732	1.08027	#N/A	#N/A	#N/A	#N/A	#N/A	#N/A	#N/A	#N/A	#N/A	#N/A	#N/A	#N/A	#N/A							MARCO			HMX2	TBC1D15
sp|P06493|CDK1_HUMAN	CDK1	CDK1_HUMAN Cyclin-dependent kinase 1	5	1.39481	1.44913	1.42197	2.94468	2.76874	2.85671	2.00899	1.00647	0.835676	0.692556	0.764116	0.822534	0.940284	0.881409	1.1535	0.20602	1.12847	1.40282	1.22163	1.31223	1.16284	0.217654	1.72765	0.991968	1.26009	2.177	0.677129	0.67169	#N/A	#N/A	#N/A	#N/A	#N/A	#N/A	#N/A	#N/A	#N/A	#N/A	#N/A	#N/A	#N/A							MARVELD2			HMX3	TBC1D8B
sp|P42330|AK1C3_HUMAN	AKR1C3	AK1C3_HUMAN Aldo-keto reductase family 1 member C3	10	12.8943	14.3728	13.6335	9.66682	9.4803	9.57356	0.702206	-0.510033	7.04761	6.01491	6.53126	7.40645	7.83766	7.62205	1.16701	0.222817	4.76407	5.64843	5.56365	5.60604	1.17673	0.234788	0.596742	0.991737	2.86174	1.70772	1.37094	1.35961	#N/A	#N/A	#N/A	#N/A	#N/A	#N/A	#N/A	#N/A	#N/A	AKR1C3	#N/A	#N/A	#N/A							MAS1			HNF1A	TBK1
sp|P50914|RL14_HUMAN	RPL14	RL14_HUMAN 60S ribosomal protein L14	1	0.363369	0.478138	0.420753	0.242685	0.250069	0.246377	0.585562	-0.772105	0.432267	0.393962	0.413115	0.331615	0.313961	0.322788	0.781352	-0.355956	0.267388	0.223634	0.197899	0.210767	0.788243	-0.343288	0.74287	0.991257	1.57357	1.16896	1.545	1.53149	#N/A	#N/A	#N/A	#N/A	#N/A	#N/A	#N/A	#N/A	#N/A	#N/A	#N/A	#N/A	#N/A							MAS1L			HNF1B	TDRG1
sp|Q15005|SPCS2_HUMAN	SPCS2	SPCS2_HUMAN Signal peptidase complex subunit 2	6	3.4749	3.38841	3.43166	4.37315	4.47674	4.42495	1.28945	0.366756	2.08677	2.3241	2.20544	2.1436	1.91938	2.03149	0.921128	-0.118526	2.24885	2.24795	1.93369	2.09082	0.929728	-0.10512	1.38691	0.990751	1.52596	2.11637	0.980694	0.971624	SPCS2	#N/A	#N/A	#N/A	#N/A	#N/A	#N/A	#N/A	#N/A	#N/A	#N/A	#N/A	#N/A							MC1R			HNF4A	TEX44
sp|P18206|VINC_HUMAN	VCL	VINC_HUMAN Vinculin	13	7.77957	6.8673	7.32343	6.1616	5.92466	6.04313	0.825177	-0.277225	4.30783	4.20067	4.25425	4.13619	4.34123	4.23871	0.996347	-0.0052796	4.61295	4.49163	4.78708	4.63936	1.00573	0.00823687	0.820479	0.990675	1.58758	1.30258	0.922242	0.913641	#N/A	#N/A	#N/A	#N/A	#N/A	#N/A	#N/A	#N/A	#N/A	#N/A	#N/A	#N/A	#N/A							MC2R			HNF4G	TGM3
sp|Q9Y2H6|FND3A_HUMAN	FNDC3A	FND3A_HUMAN Fibronectin type-III domain-containing protein 3A	2	0.898191	0.852082	0.875137	0.660241	0.652585	0.656413	0.750069	-0.414905	0.50177	0.440613	0.471191	0.529547	0.435347	0.482447	1.02389	0.0340569	0.358218	0.386257	0.354495	0.370376	1.03394	0.0481508	0.725448	0.990278	2.44303	1.77229	1.31537	1.30259	#N/A	#N/A	FNDC3A	#N/A	#N/A	#N/A	#N/A	#N/A	#N/A	#N/A	#N/A	#N/A	#N/A							MC3R			HNRNPA0	TGM5
sp|Q16719|KYNU_HUMAN	KYNU	KYNU_HUMAN Kynureninase	9	3.40422	3.39019	3.39721	3.26848	3.10882	3.18865	0.93861	-0.0914029	3.60088	3.91894	3.75991	3.67915	4.04781	3.86348	1.02755	0.0392019	3.55486	3.93054	3.44886	3.6897	1.03793	0.0537094	0.904309	0.989995	0.955651	0.864204	1.05768	1.0471	#N/A	#N/A	#N/A	#N/A	#N/A	#N/A	#N/A	#N/A	#N/A	KYNU	#N/A	#N/A	#N/A							MC4R			HNRNPA3	TGM6
sp|Q8IUH4|ZDH13_HUMAN	ZDHHC13	ZDH13_HUMAN Palmitoyltransferase ZDHHC13	1	0.293134	0.273334	0.283234	0.249606	0.224259	0.236932	0.836526	-0.257518	0.25593	0.287781	0.271856	0.258427	0.252536	0.255482	0.939769	-0.0896219	0.150022	0.156062	0.129015	0.142538	0.950117	-0.0738228	0.880445	0.989109	1.88795	1.66224	1.81211	1.79237	#N/A	#N/A	#N/A	#N/A	#N/A	#N/A	#N/A	#N/A	#N/A	#N/A	#N/A	#N/A	#N/A							MC5R			HNRNPC	THOP1
sp|Q9UJX3|APC7_HUMAN	ANAPC7	APC7_HUMAN Anaphase-promoting complex subunit 7	1	1.2315	1.18262	1.20706	1.01693	1.15792	1.08742	0.900882	-0.15059	0.607169	0.628012	0.617591	0.675307	0.627842	0.651575	1.05503	0.0772793	0.919335	0.965732	1.00014	0.982936	1.06918	0.0965057	0.842591	0.986762	1.31297	1.1063	0.671779	0.662886	#N/A	#N/A	#N/A	#N/A	#N/A	#N/A	#N/A	#N/A	#N/A	#N/A	#N/A	#N/A	#N/A							MCHR1			HNRNPCL1	THTPA
sp|P51159|RB27A_HUMAN	RAB27A	RB27A_HUMAN Ras-related protein Rab-27A	1	0.213385	0.178963	0.196174	0.206338	0.194672	0.200505	1.02208	0.0315068	0.222348	0.190222	0.206285	0.184674	0.189437	0.187056	0.906782	-0.141172	0.169332	0.162513	0.148757	0.155635	0.919112	-0.121688	1.11203	0.986585	1.15852	1.2883	1.21823	1.20189	#N/A	#N/A	#N/A	#N/A	#N/A	#N/A	RAB27A	#N/A	#N/A	#N/A	#N/A	#N/A	#N/A							MCHR2			HNRNPCL2	TIPRL
sp|Q9Y3A5|SBDS_HUMAN	SBDS	SBDS_HUMAN Ribosome maturation protein SBDS	3	0.927125	1.08434	1.00573	1.7103	1.74186	1.72608	1.71624	0.779252	0.785679	0.654935	0.720307	0.822837	0.895782	0.859309	1.19298	0.254567	0.777065	0.992814	0.886449	0.939631	1.20921	0.27406	1.41931	0.986579	1.29427	1.83698	0.926958	0.914518	#N/A	#N/A	#N/A	#N/A	#N/A	#N/A	#N/A	#N/A	#N/A	#N/A	#N/A	#N/A	#N/A							MDGA1			HNRNPCL3	TK1
sp|O95359|TACC2_HUMAN	TACC2	TACC2_HUMAN Transforming acidic coiled-coil-containing protein 2	2	0.24146	0.24798	0.24472	0.1901	0.181511	0.185805	0.759257	-0.39734	0.208923	0.211986	0.210454	0.135911	0.206727	0.171319	0.814045	-0.29682	0.205585	0.163448	0.175995	0.169722	0.825556	-0.276562	0.919692	0.986057	1.19036	1.09477	1.02369	1.00941	#N/A	#N/A	#N/A	#N/A	#N/A	#N/A	#N/A	#N/A	#N/A	#N/A	#N/A	#N/A	#N/A							MDGA2			HNRNPCL4	TNFAIP8
sp|P13798|ACPH_HUMAN	APEH	ACPH_HUMAN Acylamino-acid-releasing enzyme	2	0.557178	0.501077	0.529127	0.417244	0.399699	0.408471	0.771972	-0.37338	0.250534	0.298	0.274267	0.350219	0.312733	0.331476	1.20859	0.273322	0.268857	0.364775	0.29452	0.329648	1.22611	0.294087	0.629611	0.98571	1.96806	1.23912	1.02012	1.00555	#N/A	#N/A	#N/A	#N/A	#N/A	#N/A	#N/A	#N/A	#N/A	APEH	#N/A	#N/A	#N/A							MEGF10			HNRNPF	TNFAIP8L1
sp|P07900-2|HS90A_HUMAN	HSP90AA1	HS90A_HUMAN Isoform 2 of Heat shock protein HSP 90-alpha	30	24.0981	23.171	23.6345	18.3369	17.4011	17.869	0.756056	-0.403434	20.5397	19.2728	19.9063	20.266	21.5811	20.9236	1.0511	0.0719064	13.6361	14.5993	14.5085	14.5539	1.06731	0.0939754	0.708377	0.984819	1.73323	1.22778	1.45982	1.43766	#N/A	#N/A	#N/A	#N/A	#N/A	#N/A	#N/A	#N/A	#N/A	#N/A	#N/A	#N/A	#N/A							MEGF11			HNRNPH1	TOB2
sp|P15311|EZRI_HUMAN	EZR	EZRI_HUMAN Ezrin	16	10.2131	10.1029	10.158	4.49248	4.53955	4.51602	0.444578	-1.16949	5.4449	5.08381	5.26435	5.19611	5.33612	5.26611	1.00033	0.000482526	9.58403	10.0944	9.38838	9.7414	1.01642	0.0234974	0.437395	0.984174	1.05989	0.46359	0.549284	0.540591	#N/A	#N/A	#N/A	#N/A	#N/A	#N/A	#N/A	#N/A	#N/A	#N/A	#N/A	#N/A	#N/A							MELK			HNRNPH2	TOLLIP
sp|Q92900|RENT1_HUMAN	UPF1	RENT1_HUMAN Regulator of nonsense transcripts 1	14	9.96945	9.20686	9.58816	3.92193	4.18669	4.05431	0.422845	-1.2418	3.57901	3.3227	3.45086	3.31169	3.30808	3.30988	0.959149	-0.0601738	5.27989	4.99203	5.30415	5.14809	0.975037	-0.0364708	0.433671	0.983705	1.81598	0.787536	0.653584	0.642934	#N/A	#N/A	#N/A	#N/A	#N/A	#N/A	#N/A	#N/A	#N/A	#N/A	#N/A	#N/A	#N/A							MELTF			HNRNPH3	TOPAZ1
sp|Q96FQ6|S10AG_HUMAN	S100A16	S10AG_HUMAN Protein S100-A16	1	0.202576	0.197189	0.199882	0.285712	0.30709	0.296401	1.48288	0.568398	0.0812425	0.186366	0.133804	0.157403	0.146052	0.151728	1.13395	0.181358	0.211063	0.251044	0.235997	0.24352	1.15378	0.206366	1.28524	0.982815	0.947026	1.21715	0.633954	0.623059	#N/A	#N/A	#N/A	#N/A	#N/A	#N/A	#N/A	#N/A	#N/A	#N/A	#N/A	#N/A	#N/A							MFAP3			HNRNPM	TPI1
sp|P25398|RS12_HUMAN	RPS12	RS12_HUMAN 40S ribosomal protein S12	3	3.55974	3.66924	3.61449	3.02109	3.44239	3.23174	0.894107	-0.16148	1.48634	1.47728	1.48181	1.86367	1.85992	1.86179	1.25643	0.329335	2.13854	2.55182	2.91629	2.73406	1.27847	0.354419	0.699357	0.982763	1.69017	1.18203	0.692908	0.680964	#N/A	#N/A	#N/A	#N/A	#N/A	#N/A	#N/A	#N/A	#N/A	RPS12	#N/A	#N/A	#N/A							MFRP			HNRNPUL1	TPMT
sp|O00299|CLIC1_HUMAN	CLIC1	CLIC1_HUMAN Chloride intracellular channel protein 1	4	1.4159	1.3654	1.39065	1.00392	1.01596	1.00994	0.726236	-0.46149	1.29232	1.21241	1.25236	1.3001	1.20686	1.25348	1.00089	0.00128539	1.5407	1.5638	1.57596	1.56988	1.01894	0.0270685	0.712737	0.982287	0.902609	0.643323	0.812852	0.798454	#N/A	#N/A	#N/A	#N/A	#N/A	#N/A	#N/A	#N/A	#N/A	#N/A	#N/A	#N/A	#N/A							MFSD2B			HNRNPUL2	TPRG1
sp|P18669|PGAM1_HUMAN	PGAM1	PGAM1_HUMAN Phosphoglycerate mutase 1	4	1.01635	0.993233	1.00479	0.905014	0.811819	0.858416	0.854324	-0.227144	1.2128	1.19281	1.20281	1.0422	1.18944	1.11582	0.927678	-0.108303	1.01916	1.02545	0.899841	0.962647	0.944549	-0.0823022	0.904478	0.982139	0.9859	0.891725	1.1802	1.15912	#N/A	#N/A	#N/A	#N/A	#N/A	#N/A	#N/A	#N/A	#N/A	#N/A	#N/A	#N/A	#N/A							MFSD4B			HOMEZ	TPT1
sp|Q13573|SNW1_HUMAN	SNW1	SNW1_HUMAN SNW domain-containing protein 1	2	0.650134	0.645859	0.647996	0.567471	0.584973	0.576222	0.889236	-0.169361	0.60751	0.672512	0.640011	0.63724	0.683049	0.660145	1.03146	0.0446859	1.34553	1.41462	1.41257	1.4136	1.05059	0.0711963	0.846418	0.981792	0.481592	0.407628	0.475657	0.466997	#N/A	#N/A	#N/A	#N/A	#N/A	#N/A	#N/A	#N/A	SNW1	#N/A	#N/A	#N/A	#N/A							MFSD5			HORMAD1	TRAF2
sp|Q8NAN2|FA73A_HUMAN	FAM73A	FA73A_HUMAN Protein FAM73A	1	0.135295	0.15773	0.146513	0.143702	0.153188	0.148445	1.01319	0.0189035	0.120346	0.142247	0.131296	0.128355	0.13193	0.130142	0.991211	-0.0127363	0.110383	0.12186	0.101198	0.111529	1.01038	0.0148957	1.00278	0.981029	1.32731	1.331	1.18946	1.1669	#N/A	#N/A	#N/A	#N/A	#N/A	#N/A	#N/A	#N/A	#N/A	#N/A	#N/A	#N/A	#N/A							MGAM			HORMAD2	TRAF5
sp|Q86YQ8|CPNE8_HUMAN	CPNE8	CPNE8_HUMAN Copine-8	2	2.54656	2.48227	2.51441	1.53208	1.78938	1.66073	0.660484	-0.598404	1.10138	1.67177	1.38657	1.30159	1.51691	1.40925	1.01635	0.0234009	1.98015	1.96484	2.13845	2.05165	1.03611	0.0511718	0.637468	0.980935	1.26981	0.809461	0.700237	0.686887	#N/A	#N/A	#N/A	#N/A	#N/A	#N/A	#N/A	#N/A	#N/A	#N/A	#N/A	#N/A	#N/A							MILR1			HOXA1	TRDMT1
sp|Q9P2J5|SYLC_HUMAN	LARS	SYLC_HUMAN Leucine--tRNA ligase, cytoplasmic	5	3.0584	3.00804	3.03322	1.70739	1.73104	1.71922	0.566796	-0.819098	1.79587	1.98833	1.8921	1.88786	2.1098	1.99883	1.05641	0.0791686	1.70356	1.82086	1.84861	1.83474	1.077	0.10702	0.526273	0.98088	1.78052	0.937038	1.11068	1.08944	#N/A	#N/A	#N/A	#N/A	#N/A	#N/A	#N/A	#N/A	#N/A	#N/A	#N/A	#N/A	#N/A							MINAR1			HOXA10	TRIM10
sp|Q04864|REL_HUMAN	REL	REL_HUMAN Proto-oncogene c-Rel	1	0.805901	0.730142	0.768021	0.480058	0.496928	0.488493	0.636041	-0.652809	0.414416	0.264244	0.33933	0.341662	0.355482	0.348572	1.02724	0.0387695	0.489416	0.506519	0.519612	0.513066	1.04832	0.0680833	0.606722	0.979886	1.56926	0.952106	0.693337	0.679391	#N/A	#N/A	#N/A	#N/A	#N/A	#N/A	#N/A	#N/A	REL	#N/A	#N/A	#N/A	#N/A							MIP			HOXA11	TRIM16
sp|P40227|TCPZ_HUMAN	CCT6A	TCPZ_HUMAN T-complex protein 1 subunit zeta	4	2.13311	2.18417	2.15864	1.52545	1.6388	1.58212	0.732926	-0.448261	1.36233	1.59222	1.47728	1.51068	2.03001	1.77035	1.19839	0.261093	1.13773	1.41973	1.36683	1.39328	1.22461	0.292325	0.598496	0.978584	1.89732	1.13554	1.29844	1.27063	#N/A	#N/A	#N/A	#N/A	#N/A	#N/A	#N/A	#N/A	#N/A	CCT6A	#N/A	#N/A	#N/A							MLNR			HOXA13	TRIM16L
sp|P62906|RL10A_HUMAN	RPL10A	RL10A_HUMAN 60S ribosomal protein L10a	4	8.03371	8.47415	8.25393	4.51188	5.22706	4.86947	0.589958	-0.761317	3.48209	4.18158	3.83184	3.9491	4.58441	4.26675	1.1135	0.155103	4.37352	4.76899	5.19603	4.98251	1.13924	0.188077	0.51785	0.977403	1.88725	0.977312	0.876144	0.856346	#N/A	#N/A	#N/A	#N/A	#N/A	#N/A	#N/A	#N/A	#N/A	#N/A	#N/A	#N/A	#N/A							MME			HOXA2	TRIM2
sp|P08651|NFIC_HUMAN	NFIC	NFIC_HUMAN Nuclear factor 1 C-type	1	0.0675998	0.0552572	0.0614285	0.0466933	0.0438417	0.0452675	0.736914	-0.440432	0.0698069	0.0835418	0.0766743	0.0771763	0.096634	0.0869052	1.13343	0.180698	0.0333439	0.034956	0.0424656	0.0387108	1.16096	0.215313	0.634748	0.976292	1.84227	1.16938	2.2995	2.24499	#N/A	#N/A	#N/A	#N/A	#N/A	#N/A	#N/A	#N/A	NFIC	#N/A	#N/A	#N/A	#N/A							MOG			HOXA3	TRIM34
sp|Q9HAV0|GBB4_HUMAN	GNB4	GBB4_HUMAN Guanine nucleotide-binding protein subunit beta-4	1	0.387277	0.429179	0.408228	0.382359	0.383193	0.382776	0.937654	-0.0928729	0.241112	0.311783	0.276448	0.286983	0.38804	0.337511	1.22089	0.28793	0.227648	0.288672	0.280951	0.284812	1.25111	0.323205	0.749459	0.975846	1.79324	1.34396	1.21437	1.18503	#N/A	#N/A	#N/A	#N/A	#N/A	#N/A	#N/A	#N/A	#N/A	#N/A	#N/A	#N/A	#N/A							MOSMO			HOXA4	TRIM4
sp|O75815|BCAR3_HUMAN	BCAR3	BCAR3_HUMAN Breast cancer anti-estrogen resistance protein 3	3	0.561767	0.502687	0.532227	0.40756	0.433622	0.420591	0.790248	-0.339622	0.385051	0.462894	0.423973	0.380754	0.397167	0.388961	0.91742	-0.124346	0.404113	0.37597	0.384699	0.380335	0.94116	-0.0874875	0.839653	0.974775	1.31703	1.10584	1.04914	1.02268	#N/A	#N/A	#N/A	#N/A	#N/A	#N/A	#N/A	#N/A	#N/A	#N/A	#N/A	#N/A	#N/A							MOSPD2			HOXA5	TRIM50
sp|Q7KZF4|SND1_HUMAN	SND1	SND1_HUMAN Staphylococcal nuclease domain-containing protein 1	17	8.23898	8.25599	8.24749	5.25572	5.74303	5.49937	0.666794	-0.584687	3.98698	4.00647	3.99673	3.81773	4.35281	4.08527	1.02215	0.0316129	3.39066	3.5867	3.52532	3.55601	1.04877	0.0686929	0.635789	0.974626	2.43241	1.5465	1.17875	1.14884	#N/A	#N/A	#N/A	#N/A	#N/A	#N/A	#N/A	#N/A	#N/A	#N/A	#N/A	#N/A	#N/A							MPP1			HOXA6	TRIM56
sp|Q9Y6Y8|S23IP_HUMAN	SEC23IP	S23IP_HUMAN SEC23-interacting protein	2	0.815976	0.738713	0.777345	0.60562	0.637462	0.621541	0.79957	-0.322705	0.578898	0.550142	0.56452	0.503239	0.546071	0.524655	0.929383	-0.105655	0.418312	0.414744	0.383087	0.398916	0.953631	-0.0684965	0.838447	0.974573	1.85829	1.55808	1.34952	1.3152	SEC23IP	#N/A	#N/A	#N/A	#N/A	#N/A	#N/A	#N/A	#N/A	#N/A	#N/A	#N/A	#N/A							MPZ			HOXA7	TRIM6
sp|P43246|MSH2_HUMAN	MSH2	MSH2_HUMAN DNA mismatch repair protein Msh2	2	0.605841	0.627708	0.616774	0.623073	0.604372	0.613723	0.995052	-0.0071563	0.601283	0.645197	0.62324	0.512457	0.619231	0.565844	0.907907	-0.139383	1.15099	1.09762	1.04746	1.07254	0.931838	-0.101849	1.06784	0.974319	0.535864	0.572216	0.541481	0.527575	#N/A	#N/A	#N/A	#N/A	#N/A	#N/A	#N/A	#N/A	MSH2	#N/A	#N/A	#N/A	#N/A							MRGPRE			HOXA9	TRIM62
sp|P62333|PRS10_HUMAN	PSMC6	PRS10_HUMAN 26S protease regulatory subunit 10B	2	1.0708	1.02625	1.04853	1.11115	1.0102	1.06067	1.01158	0.0166158	1.9546	1.69025	1.82243	1.6393	1.81361	1.72646	0.94734	-0.078046	1.24832	1.23627	1.19343	1.21485	0.973186	-0.039212	1.03946	0.973441	0.839948	0.873088	1.4599	1.42112	#N/A	#N/A	#N/A	#N/A	#N/A	#N/A	#N/A	#N/A	#N/A	#N/A	#N/A	#N/A	#N/A							MRGPRF			HOXB1	TRMT44
sp|O94875-11|SRBS2_HUMAN	SORBS2	SRBS2_HUMAN Isoform 11 of Sorbin and SH3 domain-containing protein 2	4	2.49049	2.44911	2.4698	0.65873	0.64558	0.652155	0.264052	-1.92111	0.683525	0.682936	0.683231	0.618419	0.654899	0.636659	0.931837	-0.101851	2.01635	1.83037	2.03011	1.93024	0.957295	-0.0629652	0.275831	0.973406	1.22489	0.337862	0.338846	0.329835	#N/A	#N/A	#N/A	#N/A	#N/A	#N/A	#N/A	#N/A	#N/A	#N/A	#N/A	#N/A	#N/A							MRGPRG			HOXB13	TROAP
sp|P54577|SYYC_HUMAN	YARS	SYYC_HUMAN Tyrosine--tRNA ligase, cytoplasmic	5	2.25853	2.20447	2.2315	1.6571	1.63263	1.64487	0.737111	-0.440046	1.5791	1.51163	1.54536	1.44815	1.53246	1.4903	0.964371	-0.0523397	1.29437	1.3074	1.25778	1.28259	0.990901	-0.0131873	0.743879	0.973227	1.72401	1.28246	1.19392	1.16195	#N/A	#N/A	#N/A	#N/A	#N/A	#N/A	#N/A	#N/A	#N/A	#N/A	#N/A	#N/A	#N/A							MRGPRX1			HOXB2	TTBK1
sp|P60981|DEST_HUMAN	DSTN	DEST_HUMAN Destrin	3	13.0963	23.452	18.2741	2.10809	11.0048	6.55645	0.358783	-1.47882	3.06094	3.25117	3.15606	3.82316	2.43646	3.12981	0.991684	-0.0120478	7.83318	13.7984	2.16843	7.98341	1.01918	0.0274061	0.352032	0.973023	2.33291	0.82126	0.402909	0.39204	#N/A	#N/A	#N/A	#N/A	#N/A	#N/A	#N/A	#N/A	#N/A	#N/A	#N/A	#N/A	#N/A							MRGPRX2			HOXB3	TTC41P
sp|P13861|KAP2_HUMAN	PRKAR2A	KAP2_HUMAN cAMP-dependent protein kinase type II-alpha regulatory subunit	2	0.725944	0.649994	0.687969	0.60758	0.630299	0.61894	0.899662	-0.152545	0.66876	0.677746	0.673253	0.6783	0.688773	0.683536	1.01527	0.0218691	0.562282	0.598205	0.576313	0.587259	1.04442	0.0627024	0.861399	0.972093	1.22353	1.05395	1.19736	1.16394	#N/A	#N/A	#N/A	#N/A	#N/A	#N/A	#N/A	#N/A	#N/A	#N/A	#N/A	#N/A	#N/A							MRGPRX3			HOXB4	TTI1
sp|Q15149|PLEC_HUMAN	PLEC	PLEC_HUMAN Plectin	75	52.0421	50.7023	51.3722	17.0855	18.8352	17.9603	0.349612	-1.51617	28.9425	32.101	30.5217	29.9982	33.6034	31.8008	1.04191	0.0592275	21.6617	22.3151	24.1233	23.2192	1.0719	0.100169	0.326161	0.97202	2.37156	0.773512	1.40902	1.36959	#N/A	#N/A	#N/A	#N/A	#N/A	#N/A	#N/A	#N/A	#N/A	#N/A	#N/A	#N/A	#N/A							MRGPRX4			HOXB5	TTPA
sp|P18031|PTN1_HUMAN	PTPN1	PTN1_HUMAN Tyrosine-protein phosphatase non-receptor type 1	8	2.89863	2.74756	2.8231	3.02231	3.19433	3.10832	1.10103	0.138857	1.76726	1.76024	1.76375	2.13435	2.12346	2.12891	1.20703	0.271466	2.83452	3.38444	3.66205	3.52324	1.24297	0.313797	0.885804	0.971085	0.995968	0.882233	0.622238	0.604246	#N/A	#N/A	#N/A	#N/A	#N/A	#N/A	#N/A	#N/A	#N/A	#N/A	#N/A	#N/A	#N/A							MS4A1			HOXB6	TULP4
sp|Q07866-9|KLC1_HUMAN	KLC1	KLC1_HUMAN Isoform I of Kinesin light chain 1	1	0.269455	0.238841	0.254148	0.224109	0.224287	0.224198	0.882155	-0.180896	0.158857	0.147822	0.153339	0.148868	0.146722	0.147795	0.963842	-0.053132	0.1382	0.141921	0.132602	0.137261	0.993205	-0.00983675	0.88819	0.970436	1.83898	1.63337	1.10954	1.07674	#N/A	#N/A	#N/A	#N/A	#N/A	#N/A	#N/A	#N/A	#N/A	#N/A	#N/A	#N/A	#N/A							MTNR1A			HOXB7	TXNDC17
sp|Q99832|TCPH_HUMAN	CCT7	TCPH_HUMAN T-complex protein 1 subunit eta	9	4.32765	4.15358	4.24062	3.30545	3.26632	3.28588	0.77486	-0.367993	3.91483	3.7962	3.85551	4.01173	4.177	4.09436	1.06195	0.0867161	2.56575	2.73703	2.88071	2.80887	1.09475	0.130607	0.707793	0.970035	1.65278	1.16982	1.50268	1.45766	#N/A	#N/A	#N/A	#N/A	#N/A	#N/A	#N/A	#N/A	#N/A	CCT7	#N/A	#N/A	#N/A							MTNR1B			HOXB8	TXNDC2
sp|Q9BT40|INP5K_HUMAN	INPP5K	INP5K_HUMAN Inositol polyphosphate 5-phosphatase K	1	0.753291	0.754434	0.753862	0.923125	1.00579	0.964459	1.27936	0.355418	0.539795	0.462295	0.501045	0.557057	0.614926	0.585991	1.16954	0.225938	0.420243	0.505783	0.507608	0.506696	1.20572	0.269895	1.06107	0.969991	1.79387	1.90343	1.19227	1.1565	#N/A	#N/A	#N/A	#N/A	#N/A	#N/A	#N/A	#N/A	#N/A	#N/A	#N/A	#N/A	#N/A							MUC21			HOXB9	TXNIP
sp|Q8N3C0|ASCC3_HUMAN	ASCC3	ASCC3_HUMAN Activating signal cointegrator 1 complex subunit 3	1	0.0680594	0.0488365	0.058448	0.0339523	0.0255174	0.0297349	0.508741	-0.974997	1.24633	1.5999	1.42312	0.648765	0.808358	0.728561	0.511948	-0.965931	0.272218	0.158377	0.128993	0.143685	0.527832	-0.921849	0.96383	0.969907	0.21471	0.206944	5.22785	5.07053	#N/A	#N/A	#N/A	#N/A	#N/A	#N/A	#N/A	#N/A	ASCC3	#N/A	#N/A	#N/A	#N/A							MUSK			HOXC10	UBAC1
sp|P34932|HSP74_HUMAN	HSPA4	HSP74_HUMAN Heat shock 70 kDa protein 4	8	2.41817	2.31862	2.3684	2.05327	1.96917	2.01122	0.849191	-0.235839	2.42566	2.26681	2.34624	2.32978	2.2786	2.30419	0.982079	-0.0260895	1.97502	2.00117	1.99901	2.00009	1.0127	0.0181998	0.838546	0.969767	1.19918	1.00556	1.18796	1.15204	#N/A	#N/A	#N/A	#N/A	#N/A	#N/A	#N/A	#N/A	#N/A	HSPA4	#N/A	#N/A	#N/A							MYMX			HOXC11	UBE2D1
sp|Q7Z434|MAVS_HUMAN	MAVS	MAVS_HUMAN Mitochondrial antiviral-signaling protein	2	0.359066	0.382616	0.370841	0.432162	0.385846	0.409004	1.10291	0.141315	0.129202	0.168393	0.148797	0.172792	0.190582	0.181687	1.22103	0.288102	0.218347	0.275078	0.275147	0.275112	1.25998	0.3334	0.87534	0.969089	1.6984	1.48668	0.681474	0.660409	#N/A	#N/A	#N/A	#N/A	#N/A	#N/A	#N/A	#N/A	#N/A	#N/A	#N/A	#N/A	#N/A							MYO1G			HOXC12	UBE2K
sp|P78346-2|RPP30_HUMAN	RPP30	RPP30_HUMAN Isoform 2 of Ribonuclease P protein subunit p30	2	0.444132	0.478187	0.461159	0.548354	0.565163	0.556759	1.2073	0.271787	0.428442	0.493279	0.460861	0.421785	0.401983	0.411884	0.893728	-0.162092	0.597412	0.564972	0.53729	0.551131	0.922531	-0.116331	1.30869	0.968779	0.771928	1.01021	0.771429	0.747343	#N/A	#N/A	#N/A	#N/A	#N/A	#N/A	#N/A	#N/A	RPP30	#N/A	#N/A	#N/A	#N/A							NAALAD2			HOXC13	UBE2Q2
sp|O75886|STAM2_HUMAN	STAM2	STAM2_HUMAN Signal transducing adapter molecule 2	1	0.123784	0.153266	0.138525	0.140232	0.132217	0.136225	0.983392	-0.0241614	0.104829	0.13477	0.119799	0.119174	0.116167	0.117671	0.982233	-0.0258624	0.0935374	0.0963494	0.0934022	0.0948758	1.01431	0.020496	0.96952	0.968378	1.48096	1.43582	1.28076	1.24026	#N/A	#N/A	#N/A	#N/A	#N/A	#N/A	STAM2	#N/A	#N/A	#N/A	#N/A	#N/A	STAM2							NAALADL1			HOXC4	UBE3D
sp|Q8IWX8|CHERP_HUMAN	CHERP	CHERP_HUMAN Calcium homeostasis endoplasmic reticulum protein	2	0.33986	0.38582	0.36284	0.389581	0.422722	0.406152	1.11937	0.162684	0.301022	0.275073	0.288048	0.315345	0.236189	0.275767	0.957366	-0.0628576	0.593231	0.599533	0.574023	0.586778	0.989123	-0.0157788	1.13168	0.967894	0.611634	0.692173	0.485558	0.469968	#N/A	#N/A	#N/A	#N/A	#N/A	#N/A	#N/A	#N/A	#N/A	#N/A	#N/A	#N/A	#N/A							NAE1			HOXC5	UBE4A
sp|P04406|G3P_HUMAN	GAPDH	G3P_HUMAN Glyceraldehyde-3-phosphate dehydrogenase	21	19.0478	21.4503	20.2491	17.3784	15.8156	16.597	0.819641	-0.286936	18.995	20.2318	19.6134	17.9321	19.657	18.7946	0.958251	-0.0615251	10.9952	10.6503	11.1218	10.886	0.99007	-0.0143983	0.827862	0.967862	1.84163	1.52461	1.78382	1.72649	#N/A	#N/A	#N/A	#N/A	#N/A	#N/A	#N/A	#N/A	#N/A	#N/A	#N/A	#N/A	#N/A							NAPA			HOXC6	UBL4B
sp|P09972|ALDOC_HUMAN	ALDOC	ALDOC_HUMAN Fructose-bisphosphate aldolase C	4	1.8646	1.78254	1.82357	1.81858	1.70108	1.75983	0.965045	-0.0513326	1.4092	1.30679	1.358	1.6925	1.58335	1.63792	1.20613	0.27039	1.14938	1.57282	1.29609	1.43445	1.24803	0.31965	0.773256	0.966432	1.58657	1.22683	1.18151	1.14184	#N/A	#N/A	#N/A	#N/A	#N/A	#N/A	#N/A	#N/A	#N/A	#N/A	#N/A	#N/A	#N/A							NCAM2			HOXC8	UBL5
sp|P50991|TCPD_HUMAN	CCT4	TCPD_HUMAN T-complex protein 1 subunit delta	3	1.15807	1.19515	1.17661	0.863593	0.921904	0.892748	0.758747	-0.39831	0.979139	0.989358	0.984249	1.04001	1.32322	1.18162	1.20053	0.263666	0.627154	0.815573	0.74278	0.779177	1.2424	0.313131	0.61071	0.966294	1.87611	1.14576	1.56939	1.51649	#N/A	#N/A	#N/A	#N/A	#N/A	#N/A	#N/A	#N/A	#N/A	#N/A	#N/A	#N/A	#N/A							NCMAP			HOXC9	UBR1
sp|Q14157-5|UBP2L_HUMAN	UBAP2L	UBP2L_HUMAN Isoform 5 of Ubiquitin-associated protein 2-like	17	20.1044	18.9417	19.5231	8.01564	8.27346	8.14455	0.417176	-1.26127	5.80851	5.51441	5.66146	5.21293	5.0711	5.14201	0.908249	-0.138839	9.08722	8.26825	8.82968	8.54897	0.940768	-0.0880889	0.443442	0.965434	2.14841	0.952694	0.623013	0.601478	#N/A	#N/A	#N/A	#N/A	#N/A	#N/A	#N/A	#N/A	#N/A	#N/A	#N/A	#N/A	#N/A							NCR1			HOXD1	UBTD2
sp|O95210|STBD1_HUMAN	STBD1	STBD1_HUMAN Starch-binding domain-containing protein 1	1	0.103542	0.10897	0.106256	0.118307	0.140753	0.12953	1.21904	0.285743	0.0829834	0.0796585	0.0813209	0.0810921	0.0716034	0.0763477	0.938845	-0.0910416	0.0520654	0.0523609	0.0489364	0.0506486	0.972789	-0.0398015	1.25314	0.965106	2.04082	2.55743	1.5619	1.5074	#N/A	#N/A	#N/A	#N/A	#N/A	#N/A	#N/A	#N/A	#N/A	#N/A	STBD1	#N/A	#N/A							NCR2			HOXD10	UBXN1
sp|O43390|HNRPR_HUMAN	HNRNPR	HNRPR_HUMAN Heterogeneous nuclear ribonucleoprotein R	24	8.18958	9.28355	8.73657	4.80515	5.09203	4.94859	0.566423	-0.820049	6.28562	6.12888	6.20725	6.10713	5.83696	5.97204	0.962107	-0.0557306	22.0586	20.9441	23.0574	22.0008	0.997379	-0.00378565	0.567911	0.964635	0.396062	0.224928	0.281399	0.271447	#N/A	#N/A	#N/A	#N/A	#N/A	#N/A	#N/A	#N/A	#N/A	#N/A	#N/A	#N/A	#N/A							NCR3			HOXD11	UCHL3
sp|P61254|RL26_HUMAN	RPL26	RL26_HUMAN 60S ribosomal protein L26	2	1.9209	1.97422	1.94756	1.36429	1.40225	1.38327	0.710258	-0.493586	0.929661	1.01795	0.973807	1.05634	1.10525	1.08079	1.10986	0.150382	1.0493	1.15761	1.25709	1.20735	1.15062	0.202415	0.617281	0.964576	1.85606	1.14571	0.928053	0.895178	#N/A	#N/A	#N/A	#N/A	#N/A	#N/A	#N/A	#N/A	#N/A	#N/A	#N/A	#N/A	#N/A							NCR3LG1			HOXD12	UGP2
sp|Q7Z417|NUFP2_HUMAN	NUFIP2	NUFP2_HUMAN Nuclear fragile X mental retardation-interacting protein 2	10	4.95826	5.00293	4.98059	2.70352	2.7915	2.74751	0.551643	-0.858192	1.70322	1.8472	1.77521	1.87425	1.87747	1.87586	1.0567	0.0795602	2.59088	2.77231	2.90621	2.83926	1.09587	0.132074	0.503385	0.964255	1.92236	0.967687	0.685179	0.660687	#N/A	#N/A	#N/A	#N/A	#N/A	#N/A	#N/A	#N/A	#N/A	#N/A	#N/A	#N/A	#N/A							NECTIN2			HOXD13	UNC45B
sp|Q9Y679|AUP1_HUMAN	AUP1	AUP1_HUMAN Ancient ubiquitous protein 1	2	0.84097	0.913393	0.877181	0.7706	0.795903	0.783251	0.892918	-0.1634	0.585413	0.513846	0.54963	0.586063	0.54848	0.567271	1.0321	0.0455794	0.472384	0.490185	0.521644	0.505914	1.07098	0.0989332	0.833738	0.963693	1.85692	1.54819	1.16352	1.12128	AUP1	#N/A	#N/A	#N/A	#N/A	#N/A	#N/A	#N/A	#N/A	#N/A	#N/A	#N/A	#N/A							NECTIN3			HOXD3	UNK
sp|P62995|TRA2B_HUMAN	TRA2B	TRA2B_HUMAN Transformer-2 protein homolog beta	1	0.0583161	0.0670675	0.0626918	0.042368	0.047722	0.045045	0.718515	-0.47691	0.0651383	0.0823602	0.0737493	0.0879989	0.0734922	0.0807456	1.09487	0.130754	0.235432	0.259253	0.275767	0.26751	1.13625	0.184285	0.632354	0.963575	0.266285	0.168386	0.313251	0.301841	#N/A	#N/A	#N/A	#N/A	#N/A	#N/A	#N/A	#N/A	TRA2B	#N/A	#N/A	#N/A	#N/A							NEGR1			HOXD4	UPB1
sp|Q8IWS0|PHF6_HUMAN	PHF6	PHF6_HUMAN PHD finger protein 6	2	0.350327	0.435713	0.39302	0.511964	0.51877	0.515367	1.3113	0.390996	0.388144	0.39904	0.393592	0.368332	0.431655	0.399994	1.01626	0.0232752	0.92434	0.931567	1.01873	0.97515	1.05497	0.0771996	1.24297	0.963312	0.42519	0.5285	0.425809	0.410187	#N/A	#N/A	#N/A	#N/A	#N/A	#N/A	#N/A	#N/A	PHF6	#N/A	#N/A	#N/A	#N/A							NEO1			HOXD8	URM1
sp|P62140|PP1B_HUMAN	PPP1CB	PP1B_HUMAN Serine/threonine-protein phosphatase PP1-beta catalytic subunit	2	0.619005	0.613595	0.6163	0.616711	0.642344	0.629528	1.02146	0.0306377	0.353771	0.346521	0.350146	0.390338	0.451961	0.42115	1.20278	0.266375	0.53974	0.685281	0.662763	0.674022	1.24879	0.32053	0.817963	0.963158	1.14184	0.933987	0.648731	0.624831	#N/A	#N/A	#N/A	#N/A	#N/A	#N/A	#N/A	#N/A	#N/A	#N/A	#N/A	#N/A	#N/A							NEU3			HOXD9	UROD
sp|Q5T8I3|F102B_HUMAN	FAM102B	F102B_HUMAN Protein FAM102B	2	0.142382	0.144666	0.143524	0.168447	0.179788	0.174117	1.21316	0.278768	0.181685	0.157752	0.169719	0.126607	0.133114	0.129861	0.765152	-0.386182	0.143386	0.115843	0.111992	0.113917	0.794481	-0.331916	1.52698	0.963084	1.00096	1.52845	1.18365	1.13995	#N/A	#N/A	#N/A	#N/A	#N/A	#N/A	#N/A	#N/A	#N/A	#N/A	#N/A	#N/A	#N/A							NFAM1			HP1BP3	USP47
sp|O60232|SSA27_HUMAN	SSSCA1	SSA27_HUMAN Sjoegren syndrome/scleroderma autoantigen 1	1	0.836853	0.852784	0.844818	0.65067	0.729135	0.689902	0.816628	-0.292249	0.432359	0.527222	0.479791	0.431936	0.579217	0.505577	1.05374	0.075525	0.559452	0.647324	0.577423	0.612373	1.09459	0.130396	0.746055	0.96268	1.51008	1.1266	0.857608	0.825602	#N/A	#N/A	#N/A	#N/A	#N/A	#N/A	#N/A	#N/A	#N/A	#N/A	#N/A	#N/A	#N/A							NFASC			HR	USP9Y
sp|Q6WCQ1-2|MPRIP_HUMAN	MPRIP	MPRIP_HUMAN Isoform 2 of Myosin phosphatase Rho-interacting protein	2	2.20211	1.98353	2.09282	1.2682	1.26963	1.26891	0.606316	-0.721857	1.19077	1.15518	1.17298	0.998201	0.930011	0.964106	0.821932	-0.28291	1.23308	0.999811	1.10581	1.05281	0.853805	-0.228021	0.710134	0.962669	1.69723	1.20526	0.951256	0.915744	#N/A	#N/A	#N/A	#N/A	#N/A	#N/A	#N/A	#N/A	#N/A	#N/A	#N/A	#N/A	#N/A							NGFR			HSBP1	VCPKMT
sp|B5ME19|EIFCL_HUMAN	EIF3CL	EIFCL_HUMAN Eukaryotic translation initiation factor 3 subunit C-like protein	9	5.07704	5.24865	5.16284	2.11459	2.26468	2.18963	0.424114	-1.23748	2.58333	2.40175	2.49254	2.52482	2.34594	2.43538	0.977067	-0.0334707	2.78405	2.73618	2.91632	2.82625	1.01516	0.0217066	0.417781	0.962476	1.85444	0.774749	0.895295	0.8617	#N/A	#N/A	#N/A	#N/A	#N/A	#N/A	#N/A	#N/A	#N/A	EIF3CL	#N/A	#N/A	#N/A							NKAIN1			HSF4	VWA3B
sp|P21291|CSRP1_HUMAN	CSRP1	CSRP1_HUMAN Cysteine and glycine-rich protein 1	7	3.0647	3.3494	3.20705	5.14665	4.08669	4.61667	1.43954	0.525606	0.952548	0.68888	0.820714	1.16234	1.09503	1.12868	1.37525	0.459692	1.60681	2.01135	2.58475	2.29805	1.4302	0.516216	1.00653	0.961578	1.99591	2.00895	0.510773	0.491148	#N/A	#N/A	#N/A	#N/A	#N/A	#N/A	#N/A	#N/A	CSRP1	#N/A	#N/A	#N/A	#N/A							NKAIN2			HSF5	WARS1
sp|O95817|BAG3_HUMAN	BAG3	BAG3_HUMAN BAG family molecular chaperone regulator 3	3	2.48453	2.419	2.45176	3.31474	3.22767	3.27121	1.33423	0.416003	2.06118	1.72632	1.89375	1.6009	1.63287	1.61689	0.8538	-0.22803	1.58752	1.47311	1.34677	1.40994	0.888139	-0.171142	1.50227	0.961336	1.5444	2.3201	1.1929	1.14678	#N/A	#N/A	#N/A	#N/A	#N/A	#N/A	#N/A	#N/A	#N/A	#N/A	#N/A	#N/A	#N/A							NKAIN3			HSFX3	WDR41
sp|Q15717|ELAV1_HUMAN	ELAVL1	ELAV1_HUMAN ELAV-like protein 1	5	1.11185	1.14724	1.12955	1.12786	1.16271	1.14528	1.01393	0.0199579	0.802094	0.715663	0.758879	0.832192	0.832843	0.832517	1.09704	0.133611	1.48492	1.71576	1.67469	1.69523	1.14163	0.191093	0.888144	0.96094	0.760681	0.675594	0.511057	0.491095	#N/A	#N/A	#N/A	#N/A	#N/A	#N/A	#N/A	#N/A	#N/A	#N/A	#N/A	#N/A	#N/A							NKAIN4			HSFX4	WDR6
sp|P52907|CAZA1_HUMAN	CAPZA1	CAZA1_HUMAN F-actin-capping protein subunit alpha-1	6	1.43544	1.50107	1.46826	1.2764	1.3115	1.29395	0.881286	-0.182318	1.36714	1.34113	1.35414	1.30743	1.39144	1.34944	0.99653	-0.00501487	1.09528	1.16777	1.10415	1.13596	1.03714	0.0526157	0.849724	0.960841	1.34053	1.13908	1.23634	1.18793	#N/A	#N/A	#N/A	#N/A	#N/A	#N/A	#N/A	#N/A	#N/A	#N/A	#N/A	#N/A	#N/A							NKTR			HTATSF1	WNK1
sp|O60678|ANM3_HUMAN	PRMT3	ANM3_HUMAN Protein arginine N-methyltransferase 3	2	0.937618	0.940848	0.939233	0.866237	0.849408	0.857823	0.913322	-0.130804	0.537727	0.52328	0.530503	0.589031	0.51726	0.553145	1.04268	0.0602975	0.426917	0.506345	0.420492	0.463419	1.0855	0.118359	0.841384	0.960554	2.20004	1.85107	1.24264	1.19362	#N/A	#N/A	#N/A	#N/A	#N/A	#N/A	#N/A	#N/A	#N/A	PRMT3	#N/A	#N/A	#N/A							NLGN1			ICE1	WNK3
sp|P35754|GLRX1_HUMAN	GLRX	GLRX1_HUMAN Glutaredoxin-1	1	0.862823	0.93849	0.900657	1.98735	1.78895	1.88815	2.09641	1.06792	0.799457	0.728159	0.763808	0.910052	0.94249	0.926271	1.2127	0.278224	0.766684	1.05688	0.87911	0.967996	1.26257	0.336369	1.66043	0.960498	1.17474	1.95058	0.996249	0.956896	#N/A	#N/A	#N/A	#N/A	#N/A	#N/A	#N/A	#N/A	#N/A	GLRX	#N/A	#N/A	#N/A							NLGN2			ICE2	XPNPEP1
sp|Q14141|SEPT6_HUMAN	SEPT6	SEPT6_HUMAN Septin-6	1	0.352236	0.331972	0.342104	0.252232	0.240868	0.24655	0.720686	-0.472557	0.128449	0.197666	0.163058	0.149907	0.154809	0.152358	0.934382	-0.0979155	0.150786	0.139437	0.154175	0.146806	0.973603	-0.0385941	0.740226	0.959715	2.2688	1.67942	1.08138	1.03782	#N/A	#N/A	#N/A	#N/A	#N/A	#N/A	#N/A	#N/A	#N/A	#N/A	#N/A	#N/A	#N/A							NLGN3			ID3	YARS1
sp|Q9BZI7|REN3B_HUMAN	UPF3B	REN3B_HUMAN Regulator of nonsense transcripts 3B	4	1.518	1.45933	1.48866	1.20122	1.32349	1.26236	0.847979	-0.2379	0.892211	0.813362	0.852787	0.855824	0.846603	0.851213	0.998155	-0.00266385	1.14025	1.18943	1.18272	1.18607	1.04019	0.0568451	0.815216	0.959591	1.30556	1.06431	0.747894	0.717672	#N/A	#N/A	#N/A	#N/A	#N/A	#N/A	#N/A	#N/A	#N/A	#N/A	#N/A	#N/A	#N/A							NLGN4X			ID4	YTHDC2
sp|Q13586|STIM1_HUMAN	STIM1	STIM1_HUMAN Stromal interaction molecule 1	1	0.566424	0.553696	0.56006	0.501342	0.554631	0.527987	0.942733	-0.0850794	1.29981	1.36491	1.33236	1.26509	1.08399	1.17454	0.881548	-0.181889	0.591099	0.565551	0.520679	0.543115	0.918821	-0.122143	1.02602	0.959433	0.947488	0.972145	2.25404	2.1626	#N/A	#N/A	#N/A	#N/A	#N/A	#N/A	#N/A	#N/A	#N/A	#N/A	#N/A	#N/A	#N/A							NLGN4Y			IFI35	YTHDF1
sp|Q14137|BOP1_HUMAN	BOP1	BOP1_HUMAN Ribosome biogenesis protein BOP1	2	0.465716	0.428677	0.447196	0.432575	0.459624	0.446099	0.997546	-0.00354405	0.297154	0.284436	0.290795	0.322149	0.299093	0.310621	1.06818	0.0951512	0.448271	0.451593	0.54678	0.499187	1.11358	0.15521	0.895798	0.959225	0.997604	0.893652	0.648704	0.622254	#N/A	#N/A	#N/A	#N/A	#N/A	#N/A	#N/A	#N/A	BOP1	#N/A	#N/A	#N/A	#N/A							NMBR			IKZF2	YTHDF3
sp|Q08211|DHX9_HUMAN	DHX9	DHX9_HUMAN ATP-dependent RNA helicase A	22	4.77871	4.86688	4.82279	3.59832	3.58904	3.59368	0.745144	-0.424409	4.89449	5.76664	5.33057	5.14154	5.37892	5.26023	0.986805	-0.0191637	12.7476	12.4867	13.7472	13.1169	1.02898	0.0412084	0.724161	0.959017	0.378331	0.273972	0.418163	0.401026	#N/A	#N/A	#N/A	#N/A	#N/A	#N/A	#N/A	#N/A	#N/A	#N/A	#N/A	#N/A	#N/A							NMUR1			IKZF4	YWHAG
sp|Q96RQ3|MCCA_HUMAN	MCCC1	MCCA_HUMAN Methylcrotonoyl-CoA carboxylase subunit alpha, mitochondrial	53	33.502	26.872	30.187	20.8071	19.0294	19.9182	0.659828	-0.599839	67.3656	76.106	71.7358	42.0615	42.5817	42.3216	0.589965	-0.761298	12.2365	7.2865	7.79446	7.54048	0.616227	-0.698466	1.07075	0.957382	2.46696	2.64151	5.86243	5.61259	#N/A	#N/A	#N/A	#N/A	MCCC1	#N/A	#N/A	#N/A	#N/A	#N/A	#N/A	#N/A	#N/A							NMUR2			IKZF5	YWHAZ
sp|P49327|FAS_HUMAN	FASN	FAS_HUMAN Fatty acid synthase	12	4.06052	3.9826	4.02156	3.36852	3.15418	3.26135	0.810967	-0.302284	4.20867	4.73035	4.46951	4.46185	4.74781	4.60483	1.03027	0.0430292	2.50685	2.78524	2.61083	2.69804	1.07626	0.106033	0.753502	0.957269	1.60422	1.20879	1.78292	1.70673	#N/A	#N/A	#N/A	#N/A	#N/A	#N/A	#N/A	#N/A	#N/A	FASN	#N/A	#N/A	#N/A							NOS1			IMP3	ZAR1
sp|Q13200|PSMD2_HUMAN	PSMD2	PSMD2_HUMAN 26S proteasome non-ATPase regulatory subunit 2	2	0.981548	1.03357	1.00756	0.853745	0.79097	0.822358	0.816187	-0.293029	0.938213	0.903483	0.920848	0.838915	0.964617	0.901766	0.979278	-0.0302103	0.753482	0.773997	0.770075	0.772036	1.02462	0.0350959	0.796571	0.955742	1.33721	1.06518	1.22212	1.16804	#N/A	#N/A	#N/A	#N/A	#N/A	#N/A	#N/A	#N/A	#N/A	#N/A	#N/A	#N/A	#N/A							NOX1			IMP4	ZCCHC3
sp|Q9BQA1|MEP50_HUMAN	WDR77	MEP50_HUMAN Methylosome protein 50	4	0.796404	0.841775	0.819089	0.814434	0.792334	0.803384	0.980826	-0.0279314	0.531279	0.539597	0.535438	0.607686	0.599402	0.603544	1.1272	0.17274	0.640889	0.77137	0.74089	0.75613	1.17981	0.238559	0.831339	0.955403	1.27805	1.06249	0.835461	0.798202	#N/A	#N/A	#N/A	#N/A	#N/A	#N/A	#N/A	#N/A	#N/A	#N/A	#N/A	#N/A	#N/A							NPBWR1			IMUP	ZFAND5
sp|P13010|XRCC5_HUMAN	XRCC5	XRCC5_HUMAN X-ray repair cross-complementing protein 5	12	3.19099	3.78455	3.48777	3.56149	3.57286	3.56717	1.02277	0.0324755	4.98677	5.19164	5.08921	4.84913	5.4177	5.13342	1.00869	0.0124783	5.62491	5.93931	5.93998	5.93965	1.05595	0.0785483	0.968569	0.955237	0.620059	0.60057	0.904763	0.864263	#N/A	#N/A	#N/A	#N/A	#N/A	#N/A	#N/A	#N/A	XRCC5	#N/A	#N/A	#N/A	#N/A							NPBWR2			ING1	ZFAND6
sp|O14880|MGST3_HUMAN	MGST3	MGST3_HUMAN Microsomal glutathione S-transferase 3	2	1.24031	1.19175	1.21603	1.43234	1.47265	1.45249	1.19445	0.256351	1.18136	1.14127	1.16131	1.18895	1.16802	1.17848	1.01479	0.0211752	0.604383	0.628461	0.656346	0.642404	1.06291	0.088017	1.12376	0.954726	2.01202	2.26103	1.92149	1.83449	MGST3	#N/A	#N/A	#N/A	#N/A	#N/A	#N/A	#N/A	#N/A	#N/A	#N/A	#N/A	#N/A							NPFFR1			ING3
sp|O00151|PDLI1_HUMAN	PDLIM1	PDLI1_HUMAN PDZ and LIM domain protein 1	8	2.97105	2.96792	2.96949	1.56978	1.6802	1.62499	0.547228	-0.869785	1.88056	2.22623	2.05339	2.13182	2.22573	2.17877	1.06106	0.085506	4.77148	5.34856	5.26731	5.30793	1.11243	0.153713	0.491922	0.953823	0.622341	0.306143	0.430347	0.410475	#N/A	#N/A	#N/A	#N/A	#N/A	#N/A	#N/A	#N/A	#N/A	#N/A	#N/A	#N/A	#N/A							NPFFR2			ING4
sp|O43491|E41L2_HUMAN	EPB41L2	E41L2_HUMAN Band 4.1-like protein 2	2	3.38475	3.21087	3.29781	1.76231	1.73934	1.75082	0.530904	-0.913476	1.74073	1.67001	1.70537	1.68721	1.69893	1.69307	0.992789	-0.0104404	2.17115	2.08838	2.43591	2.26215	1.04191	0.0592306	0.509549	0.952855	1.51892	0.773964	0.785466	0.748436	#N/A	#N/A	#N/A	#N/A	#N/A	#N/A	#N/A	#N/A	#N/A	#N/A	#N/A	#N/A	#N/A							NPHS1			ING5
sp|P25325|THTM_HUMAN	MPST	THTM_HUMAN 3-mercaptopyruvate sulfurtransferase	1	0.128546	0.150188	0.139367	0.182802	0.212724	0.197763	1.41901	0.504888	0.0674416	0.0793948	0.0734182	0.0764125	0.079262	0.0778373	1.06019	0.084324	0.0831201	0.0907384	0.0944138	0.0925761	1.11376	0.155441	1.27407	0.951901	1.67669	2.13623	0.883278	0.840793	#N/A	#N/A	#N/A	#N/A	#N/A	#N/A	#N/A	#N/A	#N/A	#N/A	#N/A	#N/A	#N/A							NPR2			INIP
sp|P61289-2|PSME3_HUMAN	PSME3	PSME3_HUMAN Isoform 2 of Proteasome activator complex subunit 3	5	1.44395	1.39083	1.41739	1.62288	1.74308	1.68298	1.18738	0.247779	1.3043	1.29567	1.29998	1.35815	1.38821	1.37318	1.05631	0.0790266	3.34573	3.52498	3.90141	3.71319	1.10983	0.15034	1.06987	0.951771	0.423642	0.453243	0.38855	0.369811	#N/A	#N/A	#N/A	#N/A	#N/A	#N/A	#N/A	#N/A	#N/A	#N/A	#N/A	#N/A	#N/A							NPTN			INKA2
sp|Q99622|C10_HUMAN	C12orf57	C10_HUMAN Protein C10	2	0.396179	0.390791	0.393485	1.03624	1.11604	1.07614	2.73489	1.45148	0.302289	0.273833	0.288061	0.392401	0.372133	0.382267	1.32703	0.408205	0.273917	0.387191	0.377096	0.382144	1.39511	0.480376	1.96035	0.951206	1.43651	2.81606	1.05163	1.00032	#N/A	#N/A	#N/A	#N/A	#N/A	#N/A	#N/A	#N/A	#N/A	C12orf57	#N/A	#N/A	#N/A							NPY1R			INO80B
sp|P15586|GNS_HUMAN	GNS	GNS_HUMAN N-acetylglucosamine-6-sulfatase	1	0.0725546	0.0611416	0.0668481	0.188459	0.192119	0.190289	2.84659	1.50923	0.455911	0.446503	0.451207	0.396855	0.32038	0.358618	0.794797	-0.331342	0.165796	0.145158	0.131959	0.138558	0.835718	-0.258912	3.40616	0.951035	0.403196	1.37335	2.72146	2.58821	#N/A	#N/A	#N/A	GNS	#N/A	#N/A	#N/A	#N/A	#N/A	#N/A	#N/A	#N/A	#N/A							NPY2R			INO80C
sp|P26640|SYVC_HUMAN	VARS	SYVC_HUMAN Valine--tRNA ligase	1	0.885995	0.868975	0.877485	0.51551	0.505518	0.510514	0.581792	-0.781425	0.478844	0.519363	0.499103	0.498756	0.519318	0.509037	1.0199	0.0284314	0.429789	0.487633	0.435342	0.461488	1.07375	0.102665	0.541829	0.949847	2.04167	1.10623	1.16128	1.10303	#N/A	#N/A	#N/A	#N/A	#N/A	#N/A	#N/A	#N/A	#N/A	#N/A	#N/A	#N/A	#N/A							NPY4R			INO80D
sp|Q93052|LPP_HUMAN	LPP	LPP_HUMAN Lipoma-preferred partner	11	6.09399	5.87955	5.98677	3.42018	3.0684	3.24429	0.54191	-0.883875	2.20187	2.34995	2.27591	2.03547	1.9555	1.99548	0.876785	-0.189705	3.15673	2.87087	2.95811	2.91449	0.923263	-0.115187	0.586951	0.949659	1.89651	1.11316	0.720971	0.684677	#N/A	#N/A	#N/A	#N/A	#N/A	#N/A	#N/A	#N/A	#N/A	#N/A	#N/A	#N/A	#N/A							NPY4R2			INO80E
sp|Q5VTE0|EF1A3_HUMAN	EEF1A1P5	EF1A3_HUMAN Putative elongation factor 1-alpha-like 3	14	12.0616	12.302	12.1818	9.5117	9.07399	9.29285	0.762848	-0.390532	10.8741	10.6147	10.7444	10.4057	10.4458	10.4257	0.970347	-0.043428	7.45938	7.34553	7.90147	7.6235	1.022	0.0313983	0.746425	0.949456	1.63308	1.21897	1.44038	1.36758	#N/A	#N/A	#N/A	#N/A	#N/A	#N/A	#N/A	#N/A	#N/A	EEF1A1P5	#N/A	#N/A	#N/A							NPY5R			INSM1
sp|Q15404|RSU1_HUMAN	RSU1	RSU1_HUMAN Ras suppressor protein 1	2	1.98705	2.10483	2.04594	1.69474	1.70429	1.69952	0.830679	-0.267637	0.994147	0.826981	0.910564	0.943792	0.955543	0.949668	1.04294	0.0606619	0.955858	1.10298	0.99724	1.05011	1.09861	0.135675	0.75612	0.949333	2.14042	1.61842	0.952615	0.904349	#N/A	#N/A	#N/A	#N/A	#N/A	#N/A	#N/A	#N/A	#N/A	#N/A	#N/A	#N/A	#N/A							NRAC			INTS1
sp|P62316|SMD2_HUMAN	SNRPD2	SMD2_HUMAN Small nuclear ribonucleoprotein Sm D2	1	0.0566829	0.0665323	0.0616076	0.0638729	0.0720489	0.0679609	1.10313	0.141597	0.0728833	0.105697	0.0892903	0.110953	0.0852626	0.0981076	1.09875	0.135862	0.22568	0.256489	0.265987	0.261238	1.15756	0.211088	0.952974	0.949194	0.272987	0.260149	0.39565	0.375549	#N/A	#N/A	#N/A	#N/A	#N/A	#N/A	#N/A	#N/A	#N/A	#N/A	#N/A	#N/A	#N/A							NRN1			INTS10
sp|Q9NUQ6|SPS2L_HUMAN	SPATS2L	SPS2L_HUMAN SPATS2-like protein	1	0.0597029	0.0520819	0.0558924	0.0358094	0.0402056	0.0380075	0.680012	-0.556369	0.0409288	0.0682165	0.0545727	0.0602248	0.0326617	0.0464432	0.851035	-0.23271	0.0441361	0.0446662	0.0344805	0.0395734	0.896621	-0.15743	0.758416	0.949158	1.26636	0.960431	1.23646	1.1736	#N/A	#N/A	#N/A	#N/A	#N/A	#N/A	#N/A	#N/A	#N/A	#N/A	#N/A	#N/A	#N/A							NRN1L			INTS12
sp|Q16531|DDB1_HUMAN	DDB1	DDB1_HUMAN DNA damage-binding protein 1	4	2.62911	2.98911	2.80911	2.49367	2.49775	2.49571	0.888435	-0.170662	3.02239	2.73873	2.88056	2.58684	2.84385	2.71535	0.942645	-0.0852129	2.95619	2.91672	2.95692	2.93682	0.993446	-0.00948585	0.894296	0.948864	0.950246	0.849801	0.974416	0.924588	#N/A	#N/A	#N/A	#N/A	#N/A	#N/A	#N/A	#N/A	#N/A	#N/A	#N/A	#N/A	#N/A							NRXN1			INTS14
sp|Q14118|DAG1_HUMAN	DAG1	DAG1_HUMAN Dystroglycan	1	0.34846	0.394096	0.371278	0.135892	0.14402	0.139956	0.376958	-1.40753	0.121162	0.140519	0.130841	0.0893309	0.205075	0.147203	1.12506	0.169998	0.262651	0.331737	0.29118	0.311459	1.18583	0.245896	0.317885	0.948751	1.41358	0.449357	0.498155	0.472625	#N/A	#N/A	#N/A	#N/A	#N/A	#N/A	#N/A	#N/A	#N/A	#N/A	#N/A	#N/A	#N/A							NRXN1			INTS4
sp|O14684|PTGES_HUMAN	PTGES	PTGES_HUMAN Prostaglandin E synthase	1	0.695233	0.684608	0.689921	0.39109	0.406805	0.398948	0.578251	-0.790231	1.93852	1.84373	1.89112	1.52805	1.49949	1.51377	0.800459	-0.321101	1.30488	1.05361	1.14943	1.10152	0.844149	-0.24443	0.685011	0.948243	0.528722	0.36218	1.44927	1.37426	#N/A	#N/A	#N/A	#N/A	#N/A	#N/A	#N/A	#N/A	#N/A	#N/A	#N/A	#N/A	#N/A							NT5E			INTS6
sp|Q9BQE3|TBA1C_HUMAN	TUBA1C	TBA1C_HUMAN Tubulin alpha-1C chain	3	0.58338	0.610722	0.597051	0.410045	0.36905	0.389548	0.652453	-0.616054	0.28304	0.243091	0.263065	0.264132	0.285772	0.274952	1.04519	0.0637616	0.43405	0.481826	0.4751	0.478463	1.10232	0.140545	0.59189	0.94817	1.37553	0.814165	0.606071	0.574658	#N/A	#N/A	#N/A	#N/A	#N/A	#N/A	#N/A	#N/A	#N/A	#N/A	#N/A	#N/A	#N/A							NTM			INTS8
sp|Q13501|SQSTM_HUMAN	SQSTM1	SQSTM_HUMAN Sequestosome-1	4	2.25874	2.06847	2.1636	2.33865	2.34549	2.34207	1.08249	0.114347	5.13941	5.86794	5.50367	4.98795	5.47489	5.23142	0.950532	-0.0731931	1.05073	1.06881	1.03861	1.05371	1.00283	0.004082	1.07943	0.947846	2.05914	2.22269	5.23793	4.96475	#N/A	#N/A	#N/A	#N/A	#N/A	#N/A	#N/A	#N/A	#N/A	#N/A	SQSTM1	#N/A	#N/A							NTNG1			INTS9
sp|P08133|ANXA6_HUMAN	ANXA6	ANXA6_HUMAN Annexin A6	10	7.09602	7.16762	7.13182	4.85905	5.71186	5.28546	0.741109	-0.432242	2.8843	2.79327	2.83879	2.78659	2.92467	2.85563	1.00593	0.00853551	1.86558	1.95278	2.00769	1.98024	1.06146	0.0860469	0.698199	0.947691	3.82284	2.6691	1.52166	1.44207	#N/A	#N/A	#N/A	#N/A	#N/A	#N/A	#N/A	#N/A	#N/A	#N/A	#N/A	#N/A	#N/A							NTNG2			IP6K2
sp|Q9UJ70-2|NAGK_HUMAN	NAGK	NAGK_HUMAN Isoform 2 of N-acetyl-D-glucosamine kinase	1	0.199373	0.210676	0.205024	0.19998	0.209023	0.204502	0.997451	-0.00368277	0.140825	0.174375	0.1576	0.139785	0.169433	0.154609	0.981023	-0.0276407	0.144968	0.162297	0.137949	0.150123	1.03556	0.0504076	0.963202	0.947338	1.41427	1.36223	1.08713	1.02988	#N/A	#N/A	#N/A	#N/A	#N/A	#N/A	#N/A	#N/A	#N/A	#N/A	#N/A	#N/A	#N/A							NTSR1			IPMK
sp|Q13347|EIF3I_HUMAN	EIF3I	EIF3I_HUMAN Eukaryotic translation initiation factor 3 subunit I	2	0.71693	0.826379	0.771654	0.548065	0.537382	0.542724	0.703325	-0.507737	0.455078	0.469313	0.462196	0.517537	0.509589	0.513563	1.11114	0.152039	0.493902	0.562076	0.598427	0.580252	1.17483	0.232455	0.59866	0.945785	1.56236	0.935324	0.935804	0.88507	#N/A	#N/A	#N/A	#N/A	#N/A	#N/A	#N/A	#N/A	#N/A	EIF3I	#N/A	#N/A	#N/A							NTSR2			IRF2
sp|O95232|LC7L3_HUMAN	LUC7L3	LC7L3_HUMAN Luc7-like protein 3	1	0.174233	0.134076	0.154154	0.153273	0.168977	0.161125	1.04522	0.0638061	0.150134	0.197899	0.174016	0.113784	0.156272	0.135028	0.77595	-0.365965	0.228418	0.178546	0.196357	0.187452	0.820651	-0.285159	1.27365	0.94553	0.674878	0.859557	0.761832	0.720335	#N/A	#N/A	#N/A	#N/A	#N/A	#N/A	#N/A	#N/A	LUC7L3	#N/A	#N/A	#N/A	#N/A							OCLN			IRF2BP1
sp|O75475|PSIP1_HUMAN	PSIP1	PSIP1_HUMAN PC4 and SFRS1-interacting protein	2	0.74147	0.7797	0.760585	0.679601	0.748182	0.713891	0.938608	-0.0914052	0.506119	0.481329	0.493724	0.51274	0.44738	0.48006	0.972325	-0.0404898	1.40324	1.47282	1.41477	1.44379	1.0289	0.0411083	0.912241	0.94501	0.542023	0.494455	0.351847	0.332499	#N/A	#N/A	#N/A	#N/A	#N/A	#N/A	#N/A	#N/A	PSIP1	#N/A	#N/A	#N/A	#N/A							OMG			IRF2BPL
sp|Q02790|FKBP4_HUMAN	FKBP4	FKBP4_HUMAN Peptidyl-prolyl cis-trans isomerase FKBP4	14	9.85829	10.0152	9.93676	8.24666	7.88175	8.0642	0.811552	-0.301244	5.44971	5.00716	5.22844	5.1341	5.55957	5.34684	1.02264	0.0323053	5.48652	6.09827	5.7817	5.93999	1.08265	0.114567	0.749598	0.944576	1.81112	1.35761	0.95296	0.900143	#N/A	#N/A	#N/A	#N/A	#N/A	#N/A	#N/A	#N/A	#N/A	#N/A	#N/A	#N/A	#N/A							OPALIN			IRF4
sp|P53004|BIEA_HUMAN	BLVRA	BIEA_HUMAN Biliverdin reductase A	1	0.500782	0.501128	0.500955	0.524851	0.471359	0.498105	0.994311	-0.00823081	0.424741	0.451529	0.438135	0.424342	0.391769	0.408056	0.931347	-0.102609	0.455388	0.478506	0.4197	0.449103	0.986198	-0.0200507	1.00823	0.944382	1.10006	1.10911	0.962113	0.908602	#N/A	#N/A	#N/A	#N/A	#N/A	#N/A	#N/A	#N/A	#N/A	BLVRA	#N/A	#N/A	#N/A							OPCML			IRX1
sp|P31153|METK2_HUMAN	MAT2A	METK2_HUMAN S-adenosylmethionine synthase isoform type-2	1	1.36682	1.33586	1.35134	1.72799	1.69064	1.70931	1.2649	0.339029	1.19122	1.03352	1.11237	1.08675	0.983363	1.03506	0.930499	-0.103923	1.52262	1.48052	1.5237	1.50211	0.986529	-0.0195661	1.28218	0.943205	0.887507	1.13794	0.730562	0.68907	#N/A	#N/A	#N/A	#N/A	#N/A	#N/A	#N/A	#N/A	#N/A	#N/A	#N/A	#N/A	#N/A							OPN1MW			IRX2
sp|Q02535|ID3_HUMAN	ID3	ID3_HUMAN DNA-binding protein inhibitor ID-3	1	0.146968	0.1672	0.157084	0.178197	0.18828	0.183239	1.1665	0.222188	0.218515	0.123171	0.170843	0.148746	0.152258	0.150502	0.880938	-0.182888	0.114922	0.106987	0.107716	0.107351	0.934121	-0.0983194	1.24877	0.943066	1.36687	1.70691	1.4866	1.40196	#N/A	#N/A	#N/A	#N/A	#N/A	#N/A	#N/A	#N/A	ID3	#N/A	#N/A	#N/A	#N/A							OPN1MW2			IRX3
sp|Q7L5N1|CSN6_HUMAN	COPS6	CSN6_HUMAN COP9 signalosome complex subunit 6	1	0.273662	0.275764	0.274713	0.236242	0.222507	0.229374	0.83496	-0.260221	0.290562	0.220308	0.255435	0.25079	0.242176	0.246483	0.964953	-0.0514691	0.3285	0.358502	0.314092	0.336297	1.02373	0.0338419	0.815602	0.942581	0.836265	0.682059	0.777581	0.732933	#N/A	#N/A	#N/A	#N/A	#N/A	#N/A	#N/A	#N/A	#N/A	#N/A	#N/A	#N/A	#N/A							OPN1MW3			IRX4
sp|Q93096|TP4A1_HUMAN	PTP4A1	TP4A1_HUMAN Protein tyrosine phosphatase type IVA 1	1	0.415664	0.497371	0.456518	0.733815	0.656557	0.695186	1.5228	0.606729	0.363777	0.306172	0.334975	0.326397	0.355724	0.34106	1.01817	0.0259735	0.271597	0.29107	0.295702	0.293386	1.08023	0.111332	1.40971	0.94255	1.68086	2.36953	1.23335	1.1625	#N/A	#N/A	#N/A	#N/A	#N/A	#N/A	#N/A	#N/A	#N/A	#N/A	#N/A	#N/A	#N/A							OPN4			IRX5
sp|Q6P2E9|EDC4_HUMAN	EDC4	EDC4_HUMAN Enhancer of mRNA-decapping protein 4	2	0.652367	0.518407	0.585387	0.402461	0.423784	0.413123	0.705725	-0.502822	0.407747	0.398619	0.403183	0.375455	0.396587	0.386021	0.957433	-0.0627558	0.31864	0.32495	0.322453	0.323701	1.01588	0.0227342	0.694691	0.942464	1.83714	1.27625	1.26532	1.19252	#N/A	#N/A	#N/A	#N/A	#N/A	#N/A	#N/A	#N/A	#N/A	#N/A	#N/A	#N/A	#N/A							OPRD1			IRX6
sp|Q52LJ0-2|FA98B_HUMAN	FAM98B	FA98B_HUMAN Isoform 2 of Protein FAM98B	7	1.8212	1.94719	1.88419	1.60661	1.94656	1.77659	0.942889	-0.0848404	1.7276	1.52085	1.62423	1.48563	1.70071	1.59317	0.980881	-0.0278493	4.44718	4.66942	4.59307	4.63125	1.04139	0.0585096	0.905414	0.941897	0.423683	0.383609	0.365226	0.344005	#N/A	#N/A	#N/A	#N/A	#N/A	#N/A	#N/A	#N/A	#N/A	#N/A	#N/A	#N/A	#N/A							OPRK1			ISG20L2
sp|Q9Y3F4|STRAP_HUMAN	STRAP	STRAP_HUMAN Serine-threonine kinase receptor-associated protein	13	14.3002	14.5262	14.4132	12.4266	12.3189	12.3727	0.858429	-0.220229	9.19031	9.30115	9.24573	8.32187	8.85254	8.58721	0.928775	-0.106598	10.2874	10.6457	9.64468	10.1452	0.986178	-0.0200802	0.870461	0.941793	1.40105	1.21956	0.898743	0.84643	#N/A	#N/A	#N/A	#N/A	#N/A	#N/A	#N/A	#N/A	#N/A	#N/A	#N/A	#N/A	#N/A							OR10A2			ISL1
sp|P46063|RECQ1_HUMAN	RECQL	RECQ1_HUMAN ATP-dependent DNA helicase Q1	9	4.21015	4.31537	4.26276	5.10937	5.48929	5.29933	1.24317	0.314022	4.03611	4.25762	4.14686	3.82127	3.99378	3.90753	0.942284	-0.0857657	6.21838	6.19945	6.25529	6.22737	1.00144	0.0020829	1.24137	0.940925	0.685509	0.850974	0.666872	0.627476	#N/A	#N/A	#N/A	#N/A	#N/A	#N/A	#N/A	#N/A	RECQL	#N/A	#N/A	#N/A	#N/A							OR10A3			ISL2
sp|O60701|UGDH_HUMAN	UGDH	UGDH_HUMAN UDP-glucose 6-dehydrogenase	2	0.679823	0.615392	0.647608	0.632846	0.603093	0.617969	0.954235	-0.0675842	0.735073	0.576331	0.655702	0.698812	0.674998	0.686905	1.04759	0.0670702	0.626637	0.708949	0.686419	0.697684	1.11338	0.154943	0.857063	0.940909	1.03346	0.885744	1.04638	0.98455	#N/A	#N/A	#N/A	#N/A	#N/A	#N/A	#N/A	#N/A	#N/A	#N/A	#N/A	#N/A	#N/A							OR10A4			ISX
sp|Q8WZ42-12|TITIN_HUMAN	TTN	TITIN_HUMAN Isoform 12 of Titin	1	0.880467	0.849896	0.865182	0.842078	0.864531	0.853305	0.986272	-0.0199426	0.837642	0.96312	0.900381	0.89704	0.926402	0.911721	1.01259	0.0180572	0.5039	0.531747	0.553051	0.542399	1.0764	0.106216	0.916268	0.940722	1.71697	1.5732	1.78682	1.6809	#N/A	#N/A	#N/A	#N/A	#N/A	#N/A	#N/A	#N/A	#N/A	#N/A	#N/A	#N/A	#N/A							OR10A5			ISY1
sp|Q9Y4P3|TBL2_HUMAN	TBL2	TBL2_HUMAN Transducin beta-like protein 2	4	1.28374	1.20235	1.24304	1.50681	1.64058	1.5737	1.26601	0.340283	0.900129	0.979762	0.939945	0.974725	0.905272	0.939998	1.00006	8.09478e-05	0.757068	0.791921	0.818016	0.804968	1.06327	0.0885097	1.19067	0.940547	1.64192	1.95498	1.24156	1.16775	#N/A	#N/A	#N/A	#N/A	#N/A	#N/A	#N/A	#N/A	#N/A	#N/A	#N/A	#N/A	#N/A							OR10A6			IWS1
sp|Q99829|CPNE1_HUMAN	CPNE1	CPNE1_HUMAN Copine-1	5	1.48237	1.57399	1.52818	1.71562	1.68268	1.69915	1.11188	0.152998	1.08731	1.21932	1.15332	1.26586	1.17755	1.22171	1.0593	0.0831084	1.31534	1.55051	1.41541	1.48296	1.12743	0.173041	0.986203	0.939566	1.16181	1.14578	0.876818	0.823828	#N/A	#N/A	#N/A	#N/A	#N/A	#N/A	#N/A	#N/A	#N/A	#N/A	#N/A	#N/A	#N/A							OR10A7			JARID2
sp|P20810-6|ICAL_HUMAN	CAST	ICAL_HUMAN Isoform 6 of Calpastatin	32	17.4139	15.8004	16.6072	15.0131	13.601	14.3071	0.861501	-0.215076	9.01746	8.55439	8.78593	7.8278	7.64816	7.73798	0.880724	-0.183238	13.4122	12.806	12.3394	12.5727	0.937409	-0.0932491	0.919023	0.93953	1.23821	1.13795	0.65507	0.615458	#N/A	#N/A	#N/A	#N/A	#N/A	#N/A	#N/A	#N/A	#N/A	#N/A	#N/A	#N/A	#N/A							OR10AC1			JAZF1
sp|P22314|UBA1_HUMAN	UBA1	UBA1_HUMAN Ubiquitin-like modifier-activating enzyme 1	16	5.6221	5.19431	5.40821	5.40015	5.15368	5.27692	0.975724	-0.0354553	5.56504	5.81382	5.68943	4.9457	5.10891	5.0273	0.883621	-0.1785	5.27706	4.99867	4.93163	4.96515	0.940894	-0.0878961	1.03702	0.93913	1.02485	1.06279	1.07814	1.01252	#N/A	#N/A	#N/A	#N/A	#N/A	#N/A	#N/A	#N/A	#N/A	#N/A	#N/A	#N/A	#N/A							OR10AD1			JDP2
sp|Q15637-5|SF01_HUMAN	SF1	SF01_HUMAN Isoform 5 of Splicing factor 1	3	0.578672	0.61145	0.595061	0.700534	0.733784	0.717159	1.20519	0.269256	0.692483	0.572425	0.632454	0.68802	0.480782	0.584401	0.924022	-0.114001	1.91438	1.84446	1.92344	1.88395	0.984102	-0.0231198	1.22466	0.938949	0.310837	0.380668	0.33037	0.3102	#N/A	#N/A	#N/A	#N/A	#N/A	#N/A	#N/A	#N/A	SF1	#N/A	#N/A	#N/A	#N/A							OR10AG1			JMJD1C
sp|Q03518|TAP1_HUMAN	TAP1	TAP1_HUMAN Antigen peptide transporter 1	2	0.295021	0.301074	0.298048	0.333134	0.326985	0.33006	1.10741	0.147184	0.223483	0.235108	0.229296	0.233646	0.265289	0.249467	1.08797	0.121642	0.16375	0.197417	0.18212	0.189769	1.15889	0.212744	0.955574	0.938805	1.82014	1.73927	1.40028	1.31459	TAP1	#N/A	#N/A	#N/A	#N/A	#N/A	#N/A	#N/A	#N/A	#N/A	#N/A	#N/A	#N/A							OR10C1			JRK
sp|Q9Y570|PPME1_HUMAN	PPME1	PPME1_HUMAN Protein phosphatase methylesterase 1	3	1.18103	1.07903	1.13003	1.46255	1.41159	1.43707	1.27171	0.346769	0.760817	0.773876	0.767346	0.7544	0.764018	0.759209	0.989395	-0.0153815	0.739142	0.82193	0.736968	0.779449	1.05453	0.0766029	1.20595	0.938231	1.52884	1.8437	1.03816	0.974033	#N/A	#N/A	#N/A	#N/A	#N/A	#N/A	#N/A	#N/A	#N/A	#N/A	#N/A	#N/A	#N/A							OR10D3			JRKL
sp|P19623|SPEE_HUMAN	SRM	SPEE_HUMAN Spermidine synthase	1	0.243506	0.28219	0.262848	0.233466	0.215848	0.224657	0.854702	-0.226506	0.215521	0.232317	0.223919	0.183774	0.22678	0.205277	0.916747	-0.125404	0.234025	0.238002	0.219684	0.228843	0.977856	-0.032306	0.874057	0.937507	1.12316	0.981706	0.956814	0.89702	#N/A	#N/A	#N/A	#N/A	#N/A	#N/A	#N/A	#N/A	#N/A	#N/A	#N/A	#N/A	#N/A							OR10D4P			JUN
sp|O95677|EYA4_HUMAN	EYA4	EYA4_HUMAN Eyes absent homolog 4	2	1.87982	1.80677	1.8433	1.90772	1.89501	1.90136	1.0315	0.0447459	0.898616	0.952284	0.92545	0.890576	0.694766	0.792671	0.856525	-0.223433	1.22122	1.09118	1.14158	1.11638	0.914154	-0.129492	1.12837	0.936959	1.50939	1.70315	0.757808	0.710035	#N/A	#N/A	#N/A	#N/A	#N/A	#N/A	#N/A	#N/A	#N/A	#N/A	#N/A	#N/A	#N/A							OR10G2			JUNB
sp|P49368|TCPG_HUMAN	CCT3	TCPG_HUMAN T-complex protein 1 subunit gamma	8	3.4739	3.26791	3.3709	2.47599	2.46185	2.46892	0.73242	-0.449257	3.48156	2.97932	3.23044	3.02117	3.06263	3.0419	0.941635	-0.0867598	2.23647	2.18154	2.32278	2.25216	1.00701	0.0100847	0.727318	0.935076	1.50724	1.09624	1.44444	1.35066	#N/A	#N/A	#N/A	#N/A	#N/A	#N/A	#N/A	#N/A	#N/A	CCT3	#N/A	#N/A	#N/A							OR10G3			JUND
sp|O15347|HMGB3_HUMAN	HMGB3	HMGB3_HUMAN High mobility group protein B3	1	0.226362	0.204224	0.215293	0.182966	0.216611	0.199788	0.927983	-0.10783	0.217101	0.19175	0.204425	0.230283	0.198422	0.214352	1.04856	0.0684078	0.615469	0.725959	0.655211	0.690585	1.12205	0.166133	0.827045	0.934505	0.349803	0.289303	0.332146	0.310392	#N/A	#N/A	#N/A	#N/A	#N/A	#N/A	#N/A	#N/A	#N/A	#N/A	#N/A	#N/A	#N/A							OR10G4			KANSL1
sp|Q9BQ70|TCF25_HUMAN	TCF25	TCF25_HUMAN Transcription factor 25	1	0.0740766	0.0485711	0.0613239	0.0896276	0.0949158	0.0922717	1.50466	0.589439	0.046904	0.0367588	0.0418314	0.056423	0.0376619	0.0470425	1.12457	0.169377	0.0312205	0.0371045	0.0380612	0.0375828	1.20379	0.26758	1.24994	0.934196	1.96422	2.45516	1.33987	1.2517	#N/A	#N/A	#N/A	#N/A	#N/A	#N/A	#N/A	#N/A	#N/A	#N/A	#N/A	#N/A	#N/A							OR10G6			KANSL2
sp|P00338-3|LDHA_HUMAN	LDHA	LDHA_HUMAN Isoform 3 of L-lactate dehydrogenase A chain	17	12.7433	12.9502	12.8468	13.3949	11.516	12.4555	0.969541	-0.0446261	9.42732	10.0824	9.75484	9.88098	11.0295	10.4553	1.0718	0.100038	7.64869	9.37167	8.19316	8.78241	1.14822	0.199405	0.844383	0.933443	1.6796	1.41823	1.27536	1.19048	#N/A	#N/A	#N/A	#N/A	#N/A	#N/A	#N/A	#N/A	#N/A	LDHA	#N/A	#N/A	#N/A							OR10G7			KANSL3
sp|P06737|PYGL_HUMAN	PYGL	PYGL_HUMAN Glycogen phosphorylase, liver form	3	0.937499	0.962229	0.949864	0.742761	0.755951	0.749356	0.788909	-0.34207	0.849132	0.871434	0.860283	0.797968	0.849724	0.823846	0.957645	-0.062437	0.600983	0.612262	0.621965	0.617114	1.02684	0.0382111	0.768288	0.932614	1.58052	1.21429	1.43146	1.335	#N/A	#N/A	#N/A	#N/A	#N/A	#N/A	#N/A	#N/A	#N/A	#N/A	#N/A	#N/A	#N/A							OR10G8			KAT6A
sp|P49643|PRI2_HUMAN	PRIM2	PRI2_HUMAN DNA primase large subunit	1	0.288722	0.302548	0.295635	0.255948	0.28371	0.269829	0.912709	-0.131773	0.273811	0.2009	0.237356	0.238738	0.227632	0.233185	0.982428	-0.025577	0.335844	0.353212	0.354439	0.353826	1.05354	0.0752488	0.866324	0.932499	0.880275	0.762604	0.706745	0.659039	#N/A	#N/A	#N/A	#N/A	#N/A	#N/A	#N/A	#N/A	#N/A	#N/A	#N/A	#N/A	#N/A							OR10G9			KAT6B
sp|P35606|COPB2_HUMAN	COPB2	COPB2_HUMAN Coatomer subunit beta'	3	2.63912	2.65212	2.64562	2.15577	2.24882	2.2023	0.832431	-0.264597	2.0341	1.92103	1.97756	1.84607	2.02401	1.93504	0.978498	-0.0313589	1.40342	1.46161	1.48494	1.47327	1.04977	0.0700763	0.792963	0.932105	1.88512	1.49483	1.4091	1.31343	#N/A	#N/A	COPB2	#N/A	#N/A	#N/A	#N/A	#N/A	#N/A	#N/A	#N/A	#N/A	#N/A							OR10H1			KAT8
sp|Q63ZY3-2|KANK2_HUMAN	KANK2	KANK2_HUMAN Isoform 2 of KN motif and ankyrin repeat domain-containing protein 2	4	1.0769	0.973266	1.02508	0.615194	0.633672	0.624433	0.609155	-0.715119	0.508064	0.441013	0.474539	0.382412	0.439996	0.411204	0.866534	-0.206671	0.516616	0.481124	0.480453	0.480789	0.93065	-0.10369	0.654548	0.931107	1.98422	1.29877	0.918552	0.85527	#N/A	#N/A	#N/A	#N/A	#N/A	#N/A	#N/A	#N/A	#N/A	#N/A	#N/A	#N/A	#N/A							OR10H2			KCTD1
sp|P09651|ROA1_HUMAN	HNRNPA1	ROA1_HUMAN Heterogeneous nuclear ribonucleoprotein A1	14	1.37937	1.34131	1.36034	1.06843	1.08003	1.07423	0.789676	-0.340667	1.76174	1.74514	1.75344	1.71624	1.73161	1.72393	0.983166	-0.0244926	5.53854	5.94806	5.76737	5.85771	1.05763	0.080831	0.746649	0.929596	0.245613	0.183387	0.316589	0.2943	#N/A	#N/A	#N/A	#N/A	#N/A	#N/A	#N/A	#N/A	#N/A	#N/A	#N/A	#N/A	#N/A							OR10H3			KCTD10
sp|P31689|DNJA1_HUMAN	DNAJA1	DNJA1_HUMAN DnaJ homolog subfamily A member 1	7	4.24367	4.30428	4.27398	5.23921	5.03528	5.13725	1.20198	0.265416	2.48434	2.56786	2.5261	2.67776	2.61132	2.64454	1.04689	0.0661066	1.92923	2.14717	2.19861	2.17289	1.1263	0.171592	1.0672	0.929492	2.21538	2.36424	1.30938	1.21706	#N/A	#N/A	#N/A	#N/A	#N/A	#N/A	#N/A	#N/A	#N/A	#N/A	#N/A	#N/A	#N/A							OR10H4			KCTD13
sp|P05023|AT1A1_HUMAN	ATP1A1	AT1A1_HUMAN Sodium/potassium-transporting ATPase subunit alpha-1	13	9.64949	10.0562	9.85286	4.16067	4.1978	4.17924	0.424165	-1.2373	6.80513	7.13923	6.97218	7.09726	7.73884	7.41805	1.06395	0.0894305	5.6631	6.23182	6.74066	6.48624	1.14535	0.195792	0.370336	0.928928	1.73984	0.644324	1.23116	1.14366	#N/A	#N/A	#N/A	#N/A	#N/A	ATP1A1	#N/A	#N/A	#N/A	#N/A	#N/A	#N/A	#N/A							OR10H5			KDM1A
sp|Q9GZK7|O11A1_HUMAN	OR11A1	O11A1_HUMAN Olfactory receptor 11A1	1	1.508	1.41181	1.45991	0.5555	0.543072	0.549286	0.376247	-1.41025	0.611328	0.598839	0.605083	0.547482	0.516706	0.532094	0.879373	-0.185453	0.79193	0.779875	0.720037	0.749956	0.946997	-0.0785681	0.397305	0.928591	1.84348	0.732424	0.764061	0.709501	#N/A	#N/A	#N/A	#N/A	#N/A	OR11A1	#N/A	#N/A	#N/A	#N/A	#N/A	#N/A	#N/A							OR10J1			KDM1B
sp|P62330|ARF6_HUMAN	ARF6	ARF6_HUMAN ADP-ribosylation factor 6	1	0.134176	0.112283	0.12323	0.0872657	0.119328	0.103297	0.838244	-0.254557	0.0568502	0.0616167	0.0592334	0.0577569	0.0843156	0.0710363	1.19926	0.262144	0.0975698	0.133404	0.118699	0.126051	1.29191	0.369505	0.648841	0.928285	1.26299	0.81948	0.607088	0.56355	#N/A	#N/A	#N/A	#N/A	#N/A	#N/A	#N/A	#N/A	#N/A	#N/A	#N/A	#N/A	#N/A							OR10J3			KDM2A
sp|P37198|NUP62_HUMAN	NUP62	NUP62_HUMAN Nuclear pore glycoprotein p62	2	0.437868	0.528033	0.482951	0.490649	0.529296	0.509972	1.05595	0.0785433	0.460718	0.42364	0.442179	0.354782	0.439739	0.397261	0.898416	-0.154545	0.331359	0.329664	0.311797	0.32073	0.967925	-0.0470332	1.09094	0.928188	1.45749	1.59004	1.33444	1.23861	#N/A	#N/A	#N/A	#N/A	#N/A	#N/A	#N/A	#N/A	#N/A	#N/A	#N/A	#N/A	#N/A							OR10J4			KDM2B
sp|O00264|PGRC1_HUMAN	PGRMC1	PGRC1_HUMAN Membrane-associated progesterone receptor component 1	2	0.518776	0.422575	0.470675	0.456677	0.509506	0.483091	1.02638	0.0375645	0.969483	0.867402	0.918443	0.728772	0.706335	0.717554	0.781272	-0.356103	0.424587	0.338478	0.377173	0.357825	0.842761	-0.246804	1.21788	0.927039	1.10855	1.35008	2.16314	2.00532	PGRMC1	#N/A	#N/A	#N/A	#N/A	#N/A	#N/A	#N/A	#N/A	#N/A	#N/A	#N/A	#N/A							OR10J5			KDM3B
sp|P36915|GNL1_HUMAN	GNL1	GNL1_HUMAN Guanine nucleotide-binding protein-like 1	1	0.213853	0.203119	0.208486	0.157951	0.130282	0.144117	0.691255	-0.53271	0.115121	0.0755934	0.0953571	0.124175	0.0927688	0.108472	1.13753	0.185907	0.143567	0.174643	0.177708	0.176175	1.22713	0.295289	0.56331	0.926985	1.45219	0.818031	0.6642	0.615704	#N/A	#N/A	#N/A	#N/A	#N/A	#N/A	#N/A	#N/A	#N/A	#N/A	#N/A	#N/A	#N/A							OR10J6P			KDM4A
sp|P16615|AT2A2_HUMAN	ATP2A2	AT2A2_HUMAN Sarcoplasmic/endoplasmic reticulum calcium ATPase 2	4	1.88338	1.60778	1.74558	1.66801	1.7759	1.72195	0.986465	-0.0196607	1.92808	2.09663	2.01236	1.73023	2.09991	1.91507	0.951656	-0.0714877	0.998508	0.990936	1.06007	1.0255	1.02704	0.0384879	0.960496	0.926604	1.74819	1.67913	2.01537	1.86745	ATP2A2	#N/A	#N/A	#N/A	#N/A	#N/A	#N/A	#N/A	#N/A	#N/A	#N/A	#N/A	#N/A							OR10K1			KDM4B
sp|P43686|PRS6B_HUMAN	PSMC4	PRS6B_HUMAN 26S protease regulatory subunit 6B	1	0.154684	0.151018	0.152851	0.146674	0.152584	0.149629	0.97892	-0.0307378	0.25873	0.185439	0.222085	0.230841	0.230664	0.230752	1.03903	0.0552363	0.184241	0.204627	0.208661	0.206644	1.1216	0.165559	0.872788	0.926381	0.829627	0.724088	1.20541	1.11666	#N/A	#N/A	#N/A	#N/A	#N/A	#N/A	#N/A	#N/A	#N/A	#N/A	#N/A	#N/A	#N/A							OR10K2			KDM4C
sp|Q9NRG9|AAAS_HUMAN	AAAS	AAAS_HUMAN Aladin	2	1.13714	1.16717	1.15216	1.08378	1.21867	1.15123	0.999192	-0.0011662	0.876056	0.828306	0.852181	0.82562	0.926229	0.875924	1.02786	0.039647	0.856002	0.852207	1.0487	0.950451	1.11034	0.150999	0.899899	0.92572	1.34598	1.21124	0.995536	0.921588	#N/A	#N/A	#N/A	#N/A	#N/A	#N/A	#N/A	#N/A	#N/A	#N/A	#N/A	#N/A	#N/A							OR10P1			KDM4D
sp|Q6DN03|H2B2C_HUMAN	HIST2H2BC	H2B2C_HUMAN Putative histone H2B type 2-C	1	0.247672	0.215359	0.231516	0.170035	0.173077	0.171556	0.741013	-0.43243	0.660531	0.901112	0.780822	0.370478	0.502261	0.43637	0.55886	-0.839442	0.365546	0.218381	0.223543	0.220962	0.604472	-0.726254	1.22589	0.924543	0.633343	0.776405	2.13604	1.97486	#N/A	#N/A	#N/A	#N/A	#N/A	#N/A	#N/A	#N/A	HIST2H2BC	#N/A	#N/A	#N/A	#N/A							OR10Q1			KDM4E
sp|Q9Y508|RN114_HUMAN	RNF114	RN114_HUMAN RING finger protein 114	1	0.190879	0.248233	0.219556	0.409973	0.373838	0.391906	1.78499	0.835916	0.184648	0.203007	0.193827	0.176822	0.204608	0.190715	0.983944	-0.0233512	0.19031	0.192338	0.212819	0.202578	1.06446	0.090128	1.67689	0.924356	1.15368	1.93459	1.01848	0.941439	#N/A	#N/A	#N/A	#N/A	#N/A	#N/A	#N/A	#N/A	#N/A	#N/A	#N/A	#N/A	#N/A							OR10R2			KDM5A
sp|O14972|DSCR3_HUMAN	DSCR3	DSCR3_HUMAN Down syndrome critical region protein 3	1	0.164048	0.148629	0.156338	0.156883	0.145805	0.151344	0.968053	-0.0468417	0.241677	0.177612	0.209644	0.214142	0.190597	0.202369	0.965298	-0.0509538	0.123939	0.136883	0.121996	0.129439	1.04438	0.0626421	0.92692	0.924281	1.26141	1.16923	1.69151	1.56343	#N/A	#N/A	#N/A	#N/A	#N/A	#N/A	#N/A	#N/A	#N/A	#N/A	#N/A	#N/A	#N/A							OR10S1			KDM5B
sp|Q5QNW6-2|H2B2F_HUMAN	HIST2H2BF	H2B2F_HUMAN Isoform 2 of Histone H2B type 2-F	12	5.56223	6.93105	6.24664	5.02438	5.39518	5.20978	0.834013	-0.261858	12.2344	14.9687	13.6016	8.88571	10.5379	9.71183	0.714022	-0.48596	14.2454	10.9068	11.1029	11.0048	0.772521	-0.372353	1.0796	0.924275	0.438503	0.473408	0.954808	0.882504	#N/A	#N/A	#N/A	#N/A	#N/A	#N/A	#N/A	#N/A	HIST2H2BF	#N/A	#N/A	#N/A	#N/A							OR10T2			KDM5C
sp|Q9NTJ3|SMC4_HUMAN	SMC4	SMC4_HUMAN Structural maintenance of chromosomes protein 4	1	0.834523	0.804134	0.819328	0.658709	0.671673	0.665191	0.811873	-0.300674	0.59934	0.584337	0.591839	0.566602	0.562418	0.56451	0.953823	-0.0682062	0.65735	0.643547	0.714705	0.679126	1.03313	0.0470183	0.78584	0.923239	1.24641	0.97948	0.900341	0.83123	#N/A	#N/A	#N/A	#N/A	#N/A	#N/A	#N/A	#N/A	#N/A	#N/A	#N/A	#N/A	#N/A							OR10V1			KDM5D
sp|Q99460|PSMD1_HUMAN	PSMD1	PSMD1_HUMAN 26S proteasome non-ATPase regulatory subunit 1	2	0.718401	0.742095	0.730248	0.642536	0.583202	0.612869	0.839261	-0.252809	0.691346	0.744561	0.717953	0.747133	0.662316	0.704724	0.981574	-0.0268304	0.635739	0.709049	0.643044	0.676047	1.0634	0.0886875	0.789222	0.923051	1.14866	0.906548	1.12932	1.04242	#N/A	#N/A	#N/A	#N/A	#N/A	#N/A	#N/A	#N/A	#N/A	#N/A	#N/A	#N/A	#N/A							OR10W1			KDM6A
sp|Q15654|TRIP6_HUMAN	TRIP6	TRIP6_HUMAN Thyroid receptor-interacting protein 6	4	1.63425	1.52615	1.5802	1.38071	1.27693	1.32882	0.840917	-0.249965	0.804622	0.557487	0.681055	0.591818	0.627654	0.609736	0.895282	-0.159586	0.953694	0.893054	0.958111	0.925583	0.970524	-0.0431647	0.866457	0.922473	1.65693	1.43566	0.714123	0.658759	#N/A	#N/A	#N/A	#N/A	#N/A	#N/A	#N/A	#N/A	#N/A	#N/A	#N/A	#N/A	#N/A							OR10X1			KDM6B
sp|Q15631|TSN_HUMAN	TSN	TSN_HUMAN Translin	2	1.72128	1.64489	1.68308	1.79875	1.88783	1.84329	1.09518	0.131174	1.03638	1.15195	1.09417	1.0274	1.06041	1.0439	0.954062	-0.0678458	1.37298	1.50581	1.33948	1.42265	1.03618	0.0512678	1.05695	0.920753	1.22586	1.29567	0.796928	0.733774	#N/A	#N/A	#N/A	#N/A	#N/A	#N/A	#N/A	#N/A	#N/A	#N/A	#N/A	#N/A	#N/A							OR10Z1			KDM7A
sp|P06703|S10A6_HUMAN	S100A6	S10A6_HUMAN Protein S100-A6	3	5.82187	6.28711	6.05449	9.0364	9.41587	9.22613	1.52385	0.60772	4.71575	4.14557	4.43066	5.19601	5.65371	5.42486	1.22439	0.292064	4.83162	6.49213	6.37019	6.43116	1.33106	0.412571	1.14484	0.919864	1.2531	1.4346	0.917013	0.843527	#N/A	#N/A	#N/A	#N/A	#N/A	#N/A	#N/A	#N/A	#N/A	#N/A	#N/A	#N/A	#N/A							OR11A1			KDM8
sp|Q8TEQ6|GEMI5_HUMAN	GEMIN5	GEMI5_HUMAN Gem-associated protein 5	4	2.42448	2.20024	2.31236	1.80767	1.77571	1.79169	0.774831	-0.368046	1.4377	1.7605	1.5991	1.20417	1.38784	1.29601	0.810459	-0.30319	1.16186	1.04131	1.00715	1.02423	0.881545	-0.181893	0.878946	0.919361	1.99023	1.74931	1.37633	1.26535	#N/A	#N/A	#N/A	#N/A	#N/A	#N/A	#N/A	#N/A	#N/A	#N/A	#N/A	#N/A	#N/A							OR11G2			KHDRBS2
sp|Q9H2H9|S38A1_HUMAN	SLC38A1	S38A1_HUMAN Sodium-coupled neutral amino acid transporter 1	1	0.20123	0.200421	0.200826	0.180576	0.18036	0.180468	0.89863	-0.1542	0.244172	0.293556	0.268864	0.21006	0.197384	0.203722	0.757714	-0.400274	0.199897	0.149219	0.180299	0.164759	0.824218	-0.278902	1.09028	0.919313	1.00464	1.09535	1.34501	1.23649	#N/A	#N/A	#N/A	#N/A	#N/A	SLC38A1	#N/A	#N/A	#N/A	#N/A	#N/A	#N/A	#N/A							OR11H1			KHDRBS3
sp|Q8NBX0|SCPDL_HUMAN	SCCPDH	SCPDL_HUMAN Saccharopine dehydrogenase-like oxidoreductase	1	0.0367942	0.0916909	0.0642425	0.0563409	0.0524896	0.0544153	0.847029	-0.239517	0.0958339	0.0933468	0.0945903	0.0782668	0.0940045	0.0861356	0.910618	-0.135083	0.0589667	0.0626397	0.0541786	0.0584092	0.990546	-0.0137047	0.855113	0.919309	1.08947	0.931622	1.60413	1.47469	#N/A	#N/A	#N/A	#N/A	#N/A	#N/A	#N/A	#N/A	#N/A	#N/A	#N/A	#N/A	#N/A							OR11H12			KLF1
sp|Q9NS86|LANC2_HUMAN	LANCL2	LANC2_HUMAN LanC-like protein 2	1	0.346802	0.289298	0.31805	0.29605	0.267879	0.281964	0.886541	-0.173741	0.428989	0.548684	0.488836	0.33063	0.363167	0.346898	0.709641	-0.494839	0.270068	0.217648	0.199576	0.208612	0.772441	-0.372504	1.14771	0.9187	1.17767	1.35162	1.81005	1.66289	#N/A	#N/A	#N/A	#N/A	#N/A	#N/A	#N/A	#N/A	#N/A	#N/A	#N/A	#N/A	#N/A							OR11H2			KLF10
sp|Q9Y230|RUVB2_HUMAN	RUVBL2	RUVB2_HUMAN RuvB-like 2	6	3.30858	3.34038	3.32448	2.34688	2.47142	2.40915	0.72467	-0.464605	2.47565	2.33588	2.40576	2.52918	2.65963	2.59441	1.07841	0.108911	2.6753	3.11496	3.16855	3.14175	1.17435	0.231867	0.617079	0.918304	1.24265	0.766816	0.899248	0.825783	#N/A	#N/A	#N/A	#N/A	#N/A	#N/A	#N/A	#N/A	#N/A	#N/A	#N/A	#N/A	#N/A							OR11H4			KLF11
sp|P05165|PCCA_HUMAN	PCCA	PCCA_HUMAN Propionyl-CoA carboxylase alpha chain, mitochondrial	56	37.1477	30.0467	33.5972	24.626	23.1817	23.9039	0.711483	-0.491098	97.3956	106.399	101.897	57.4861	58.5348	58.0104	0.569302	-0.812735	17.5602	10.4276	11.3454	10.8865	0.619952	-0.689772	1.14764	0.9183	1.91326	2.19574	5.80276	5.32867	#N/A	#N/A	#N/A	#N/A	PCCA	#N/A	#N/A	#N/A	#N/A	#N/A	#N/A	#N/A	#N/A							OR11H6			KLF12
sp|Q7L2H7|EIF3M_HUMAN	EIF3M	EIF3M_HUMAN Eukaryotic translation initiation factor 3 subunit M	5	3.08669	3.10815	3.09742	2.04863	2.19513	2.12188	0.685047	-0.545725	2.03499	1.77879	1.90689	1.9263	1.95317	1.93974	1.01722	0.0246365	2.12955	2.29099	2.42696	2.35897	1.10773	0.147612	0.618422	0.918291	1.4545	0.899493	0.895445	0.822279	#N/A	#N/A	#N/A	#N/A	#N/A	#N/A	#N/A	#N/A	#N/A	EIF3M	#N/A	#N/A	#N/A							OR11H7			KLF13
sp|P56545-2|CTBP2_HUMAN	CTBP2	CTBP2_HUMAN Isoform 2 of C-terminal-binding protein 2	3	0.979363	0.952909	0.966136	1.07503	1.09084	1.08294	1.12089	0.16465	0.796138	0.812028	0.804083	0.809073	0.797378	0.803225	0.998933	-0.00153951	2.11206	2.33346	2.26363	2.29855	1.0883	0.122074	1.02995	0.917886	0.457438	0.471139	0.380711	0.349449	#N/A	#N/A	#N/A	#N/A	#N/A	#N/A	#N/A	#N/A	CTBP2	#N/A	#N/A	#N/A	#N/A							OR11L1			KLF14
sp|Q9NZ09-4|UBAP1_HUMAN	UBAP1	UBAP1_HUMAN Isoform 4 of Ubiquitin-associated protein 1	1	0.0667398	0.0470387	0.0568893	0.0725284	0.0692398	0.0708841	1.246	0.317306	0.0439425	0.0434157	0.0436791	0.0325676	0.0215564	0.027062	0.619564	-0.690675	0.0459113	0.0319927	0.0301237	0.0310582	0.676482	-0.563877	1.84188	0.915862	1.23911	2.2823	0.95138	0.871332	#N/A	#N/A	#N/A	#N/A	#N/A	#N/A	#N/A	#N/A	#N/A	#N/A	#N/A	#N/A	UBAP1							OR12D1			KLF15
sp|Q14980|NUMA1_HUMAN	NUMA1	NUMA1_HUMAN Nuclear mitotic apparatus protein 1	14	3.16642	3.46515	3.31578	4.12981	4.20466	4.16724	1.25679	0.329742	2.9469	3.09934	3.02312	2.80448	3.05806	2.93127	0.969619	-0.0445103	3.69738	3.87133	3.96117	3.91625	1.0592	0.0829702	1.18655	0.915429	0.896793	1.06409	0.817638	0.748489	#N/A	#N/A	#N/A	#N/A	#N/A	#N/A	#N/A	#N/A	#N/A	#N/A	#N/A	#N/A	#N/A							OR12D2			KLF16
sp|Q09666|AHNK_HUMAN	AHNAK	AHNK_HUMAN Neuroblast differentiation-associated protein AHNAK	79	81.6705	86.0291	83.8498	33.826	34.114	33.97	0.405129	-1.30355	36.538	37.8079	37.173	32.891	36.6968	34.7939	0.936	-0.0954198	31.6345	31.2416	33.5297	32.3856	1.02375	0.0338571	0.395733	0.91429	2.65058	1.04892	1.17508	1.07436	#N/A	#N/A	#N/A	#N/A	#N/A	#N/A	#N/A	#N/A	AHNAK	#N/A	#N/A	#N/A	#N/A							OR12D3			KLF17
sp|Q8IUD2|RB6I2_HUMAN	ERC1	RB6I2_HUMAN ELKS/Rab6-interacting/CAST family member 1	1	0.217358	0.203868	0.210613	0.119303	0.098275	0.108789	0.516535	-0.953061	0.174708	0.107604	0.141156	0.158237	0.116065	0.137151	0.971626	-0.0415277	0.120345	0.136317	0.119492	0.127904	1.06281	0.0878878	0.486008	0.914202	1.75007	0.850549	1.17293	1.07229	#N/A	#N/A	#N/A	#N/A	#N/A	#N/A	#N/A	#N/A	#N/A	#N/A	#N/A	#N/A	#N/A							OR13A1			KLF18
sp|O14950|ML12B_HUMAN	MYL12B	ML12B_HUMAN Myosin regulatory light chain 12B	6	2.78853	2.87653	2.83253	1.54299	1.83934	1.69117	0.597053	-0.744069	1.8989	1.70833	1.80361	1.72055	2.10767	1.91411	1.06126	0.0857843	1.91154	2.42186	2.01697	2.21942	1.16106	0.215441	0.514231	0.914049	1.4818	0.761988	0.943538	0.862439	#N/A	#N/A	#N/A	#N/A	#N/A	#N/A	#N/A	#N/A	#N/A	#N/A	#N/A	#N/A	#N/A							OR13C2			KLF2
sp|P08758|ANXA5_HUMAN	ANXA5	ANXA5_HUMAN Annexin A5	7	2.88421	2.55351	2.71886	2.44167	2.29125	2.36646	0.870387	-0.200271	2.33256	2.25273	2.29265	1.99494	1.9188	1.95687	0.853541	-0.228467	2.10869	2.0205	1.91907	1.96978	0.934129	-0.098307	0.931763	0.91373	1.28936	1.20138	1.08724	0.993444	#N/A	#N/A	#N/A	#N/A	#N/A	#N/A	#N/A	#N/A	#N/A	#N/A	#N/A	#N/A	#N/A							OR13C3			KLF3
sp|Q96EN8|MOCOS_HUMAN	MOCOS	MOCOS_HUMAN Molybdenum cofactor sulfurase	2	0.712793	1.38159	1.04719	0.593875	0.53331	0.563593	0.538195	-0.893798	0.4759	0.386727	0.431313	0.438802	0.315787	0.377294	0.874757	-0.193046	0.365091	0.351393	0.347648	0.349521	0.957353	-0.0628776	0.562171	0.913725	2.8683	1.61247	1.18139	1.07946	#N/A	#N/A	#N/A	#N/A	#N/A	#N/A	#N/A	#N/A	#N/A	#N/A	#N/A	#N/A	#N/A							OR13C4			KLF4
sp|Q9UJU6-3|DBNL_HUMAN	DBNL	DBNL_HUMAN Isoform 3 of Drebrin-like protein	6	1.99948	1.72251	1.86099	1.32087	1.33625	1.32856	0.713898	-0.48621	0.975771	0.91383	0.9448	0.851169	0.820811	0.83599	0.884833	-0.176524	1.02966	1.03453	0.959889	0.997211	0.968488	-0.0461935	0.737126	0.913622	1.80739	1.33227	0.917587	0.838328	#N/A	#N/A	#N/A	#N/A	#N/A	#N/A	#N/A	#N/A	#N/A	#N/A	#N/A	#N/A	#N/A							OR13C5			KLF5
sp|P15880|RS2_HUMAN	RPS2	RS2_HUMAN 40S ribosomal protein S2	8	7.77298	8.63678	8.20488	4.95176	5.1411	5.04643	0.615053	-0.701218	4.19117	4.42937	4.31027	4.41058	5.1179	4.76424	1.10532	0.144468	4.12133	4.83772	5.13978	4.98875	1.21047	0.27557	0.50811	0.913134	1.99083	1.01156	1.04584	0.954996	#N/A	#N/A	#N/A	#N/A	#N/A	#N/A	#N/A	#N/A	#N/A	#N/A	#N/A	#N/A	#N/A							OR13C6P			KLF6
sp|Q86UP2|KTN1_HUMAN	KTN1	KTN1_HUMAN Kinectin	14	7.48872	7.21424	7.35148	4.07686	4.3581	4.21748	0.573692	-0.801653	3.99247	3.52495	3.75871	3.55402	3.85507	3.70455	0.98559	-0.0209399	3.66444	3.61974	4.29695	3.95835	1.08021	0.111307	0.531094	0.912409	2.00617	1.06546	1.02573	0.935882	KTN1	#N/A	#N/A	#N/A	#N/A	#N/A	#N/A	#N/A	#N/A	#N/A	#N/A	#N/A	#N/A							OR13C7			KLF7
sp|P05198|IF2A_HUMAN	EIF2S1	IF2A_HUMAN Eukaryotic translation initiation factor 2 subunit 1	10	4.42724	4.4977	4.46247	2.54963	2.65682	2.60322	0.583359	-0.777543	3.11633	2.84072	2.97852	2.79662	3.06777	2.9322	0.984446	-0.0226165	3.16227	3.44849	3.38312	3.41581	1.08018	0.111269	0.540059	0.911374	1.41116	0.762111	0.941896	0.858419	#N/A	#N/A	#N/A	#N/A	#N/A	#N/A	#N/A	#N/A	#N/A	#N/A	#N/A	#N/A	#N/A							OR13C8			KLF8
sp|Q9BWU0|NADAP_HUMAN	SLC4A1AP	NADAP_HUMAN Kanadaptin	2	0.718009	0.709702	0.713856	0.787244	0.910266	0.848755	1.18897	0.249716	0.732197	0.893016	0.812606	0.670671	0.716506	0.693589	0.853536	-0.228476	1.36708	1.18865	1.37643	1.28254	0.938159	-0.0920955	1.26735	0.909799	0.522174	0.661775	0.594408	0.540792	#N/A	#N/A	#N/A	#N/A	#N/A	#N/A	#N/A	#N/A	#N/A	#N/A	#N/A	#N/A	#N/A							OR13C9			KLF9
sp|Q99459|CDC5L_HUMAN	CDC5L	CDC5L_HUMAN Cell division cycle 5-like protein	2	0.335296	0.385877	0.360587	0.316185	0.311388	0.313787	0.870211	-0.200563	0.509516	0.490025	0.499771	0.493851	0.474059	0.483955	0.968354	-0.0463928	1.44947	1.45501	1.63489	1.54495	1.06587	0.0920305	0.816433	0.908511	0.248771	0.203105	0.344794	0.31325	#N/A	#N/A	#N/A	#N/A	#N/A	#N/A	#N/A	#N/A	#N/A	#N/A	#N/A	#N/A	#N/A							OR13D1			KLHDC2
sp|Q92882|OSTF1_HUMAN	OSTF1	OSTF1_HUMAN Osteoclast-stimulating factor 1	1	1.9112	1.88294	1.89707	1.93348	2.03526	1.98437	1.04602	0.0649127	0.866806	0.680421	0.773613	0.8793	0.851549	0.865424	1.11868	0.161795	0.990623	1.27588	1.16447	1.22018	1.23173	0.300681	0.849233	0.90822	1.91502	1.6263	0.780936	0.709262	#N/A	#N/A	#N/A	#N/A	#N/A	#N/A	#N/A	#N/A	#N/A	OSTF1	#N/A	#N/A	#N/A							OR13F1			KLHL15
sp|Q9ULG6-5|CCPG1_HUMAN	CCPG1	CCPG1_HUMAN Isoform 5 of Cell cycle progression protein 1	2	0.165934	0.159692	0.162813	0.141932	0.160228	0.15108	0.927936	-0.107903	0.521889	0.451984	0.486937	0.346579	0.312109	0.329344	0.676359	-0.564139	0.144644	0.101035	0.114709	0.107872	0.745777	-0.423183	1.24425	0.906918	1.12561	1.40055	3.36645	3.05309	#N/A	#N/A	#N/A	#N/A	#N/A	#N/A	#N/A	#N/A	#N/A	#N/A	CCPG1	#N/A	#N/A							OR13G1			KLLN
sp|P62937|PPIA_HUMAN	PPIA	PPIA_HUMAN Peptidyl-prolyl cis-trans isomerase A	7	5.58521	6.29436	5.93978	6.386	6.68292	6.53446	1.10012	0.137657	3.45092	2.97676	3.21384	3.23343	3.56293	3.39818	1.05736	0.0804635	4.31676	5.07341	4.99516	5.03428	1.16622	0.221839	0.94332	0.906654	1.37598	1.29799	0.744504	0.675008	#N/A	#N/A	#N/A	#N/A	#N/A	#N/A	#N/A	#N/A	#N/A	#N/A	#N/A	#N/A	#N/A							OR13H1			KMT2A
sp|Q9BR61|ACBD6_HUMAN	ACBD6	ACBD6_HUMAN Acyl-CoA-binding domain-containing protein 6	1	0.28738	0.253549	0.270465	0.317311	0.327974	0.322642	1.19292	0.254496	0.287128	0.228525	0.257826	0.251946	0.192539	0.222242	0.861986	-0.214264	0.182327	0.177524	0.169336	0.17343	0.951202	-0.0721756	1.25412	0.906206	1.4834	1.86036	1.41409	1.28145	#N/A	#N/A	#N/A	#N/A	#N/A	#N/A	#N/A	#N/A	#N/A	ACBD6	#N/A	#N/A	#N/A							OR13J1			KMT2B
sp|Q96I24|FUBP3_HUMAN	FUBP3	FUBP3_HUMAN Far upstream element-binding protein 3	18	6.6287	6.993	6.81085	4.44305	4.69959	4.57132	0.671181	-0.575226	3.36564	3.35515	3.36039	2.98547	3.25499	3.12023	0.928531	-0.106978	5.62942	5.72373	5.81737	5.77055	1.02507	0.035722	0.654766	0.905822	1.20987	0.79218	0.596934	0.540716	#N/A	#N/A	#N/A	#N/A	#N/A	#N/A	#N/A	#N/A	FUBP3	#N/A	#N/A	#N/A	#N/A							OR14A16			KMT2C
sp|Q9Y3I0|RTCB_HUMAN	RTCB	RTCB_HUMAN tRNA-splicing ligase RtcB homolog	9	3.26969	3.56758	3.41864	2.70497	3.0503	2.87763	0.841749	-0.248538	3.19329	3.27224	3.23276	3.29261	3.47653	3.38457	1.04696	0.0662031	3.62342	3.95525	4.42145	4.18835	1.15591	0.20903	0.728213	0.905743	0.943484	0.687057	0.892186	0.808091	#N/A	#N/A	#N/A	#N/A	#N/A	#N/A	#N/A	#N/A	#N/A	#N/A	#N/A	#N/A	#N/A							OR14A2			KMT2D
sp|P55786|PSA_HUMAN	NPEPPS	PSA_HUMAN Puromycin-sensitive aminopeptidase	2	1.69589	1.68134	1.68861	1.14604	1.12378	1.13491	0.672097	-0.573258	1.09134	1.12875	1.11004	0.861188	0.963031	0.912109	0.82169	-0.283334	0.843185	0.788336	0.741864	0.7651	0.907393	-0.140201	0.74069	0.90555	2.00266	1.48335	1.31649	1.19214	#N/A	#N/A	#N/A	#N/A	#N/A	#N/A	#N/A	#N/A	#N/A	#N/A	#N/A	#N/A	#N/A							OR14C36			KMT5A
sp|O00273|DFFA_HUMAN	DFFA	DFFA_HUMAN DNA fragmentation factor subunit alpha	2	1.7635	1.77627	1.76988	2.49068	2.55422	2.52245	1.42521	0.511172	1.18734	1.12956	1.15845	1.49294	1.41932	1.45613	1.25696	0.329941	1.90647	2.67241	2.62095	2.64668	1.38826	0.473279	1.02661	0.905422	0.928356	0.953063	0.607642	0.550172	#N/A	#N/A	#N/A	#N/A	#N/A	#N/A	#N/A	#N/A	#N/A	DFFA	#N/A	#N/A	#N/A							OR14I1			KMT5B
sp|O94992|HEXI1_HUMAN	HEXIM1	HEXI1_HUMAN Protein HEXIM1	2	0.112152	0.0997196	0.105936	0.103685	0.137268	0.120476	1.13726	0.185557	0.0828169	0.0542425	0.0685297	0.0633768	0.0703199	0.0668483	0.975465	-0.0358376	0.150208	0.175933	0.147996	0.161965	1.07827	0.108712	1.05471	0.904662	0.705259	0.743843	0.456231	0.412734	#N/A	#N/A	#N/A	#N/A	#N/A	#N/A	#N/A	#N/A	#N/A	#N/A	#N/A	#N/A	#N/A							OR14J1			KMT5C
sp|P46777|RL5_HUMAN	RPL5	RL5_HUMAN 60S ribosomal protein L5	4	4.34963	4.67519	4.51241	3.6014	3.53911	3.57025	0.791207	-0.337872	4.78304	5.0821	4.93257	3.68584	3.835	3.76042	0.762365	-0.391446	3.55026	3.03216	2.95319	2.99267	0.842944	-0.24649	0.938623	0.904408	1.27101	1.193	1.38935	1.25654	#N/A	#N/A	#N/A	#N/A	#N/A	#N/A	#N/A	#N/A	#N/A	#N/A	#N/A	#N/A	#N/A							OR14K1			KNL1
sp|P23743|DGKA_HUMAN	DGKA	DGKA_HUMAN Diacylglycerol kinase alpha	4	1.19542	1.31148	1.25345	1.09805	1.19687	1.14746	0.915441	-0.127462	1.37498	1.12177	1.24837	1.02876	1.0767	1.05273	0.843283	-0.245911	1.06028	1.00816	0.970169	0.989166	0.932932	-0.100157	0.981252	0.903907	1.18219	1.16003	1.1774	1.06426	#N/A	#N/A	#N/A	#N/A	#N/A	#N/A	#N/A	#N/A	#N/A	#N/A	#N/A	#N/A	#N/A							OR14L1P			KNOP1
sp|P05388|RLA0_HUMAN	RPLP0	RLA0_HUMAN 60S acidic ribosomal protein P0	3	1.76266	1.85878	1.81072	1.20397	1.4393	1.32163	0.729893	-0.454243	1.32052	1.1683	1.24441	1.31709	1.46217	1.38963	1.1167	0.159243	1.04816	1.30292	1.28775	1.29534	1.23582	0.30547	0.590614	0.903611	1.72753	1.0203	1.18723	1.0728	#N/A	#N/A	#N/A	#N/A	#N/A	#N/A	#N/A	#N/A	#N/A	#N/A	#N/A	#N/A	#N/A							OR1A1			KPNA7
sp|O00116|ADAS_HUMAN	AGPS	ADAS_HUMAN Alkyldihydroxyacetonephosphate synthase, peroxisomal	1	0.229649	0.203478	0.216563	0.214045	0.2391	0.226572	1.04622	0.0651819	0.285267	0.422467	0.353867	0.295135	0.33873	0.316932	0.895624	-0.159034	0.151623	0.151203	0.149367	0.150285	0.991177	-0.0127852	1.05553	0.903597	1.4283	1.50762	2.33387	2.10887	#N/A	#N/A	#N/A	#N/A	#N/A	#N/A	#N/A	AGPS	#N/A	#N/A	#N/A	#N/A	#N/A							OR1A2			L3MBTL1
sp|Q9P2K3-3|RCOR3_HUMAN	RCOR3	RCOR3_HUMAN Isoform 3 of REST corepressor 3	1	0.233056	0.23555	0.234303	0.263591	0.267108	0.265349	1.13251	0.17952	0.321428	0.236806	0.279117	0.247139	0.222693	0.234916	0.841641	-0.248723	0.365065	0.346979	0.33331	0.340144	0.931736	-0.102006	1.21548	0.903304	0.641811	0.780108	0.764568	0.690637	#N/A	#N/A	#N/A	#N/A	#N/A	#N/A	#N/A	#N/A	RCOR3	#N/A	#N/A	#N/A	#N/A							OR1B1			L3MBTL2
sp|Q9BRX2|PELO_HUMAN	PELO	PELO_HUMAN Protein pelota homolog	1	0.136686	0.197459	0.167072	0.126328	0.123215	0.124772	0.746812	-0.421183	0.175512	0.184243	0.179877	0.159646	0.187003	0.173324	0.96357	-0.053539	0.10709	0.112552	0.116307	0.11443	1.06854	0.0956394	0.698909	0.901764	1.56011	1.09038	1.67969	1.51468	#N/A	#N/A	#N/A	#N/A	#N/A	#N/A	#N/A	#N/A	#N/A	#N/A	#N/A	#N/A	#N/A							OR1C1			L3MBTL3
sp|Q9GZZ1|NAA50_HUMAN	NAA50	NAA50_HUMAN N-alpha-acetyltransferase 50	1	0.521315	0.529399	0.525357	0.312122	0.344711	0.328417	0.625131	-0.67777	0.386385	0.374034	0.380209	0.340096	0.354029	0.347063	0.91282	-0.131598	0.35108	0.386149	0.324795	0.355472	1.01251	0.0179357	0.617407	0.901542	1.4964	0.923889	1.08297	0.976343	#N/A	#N/A	#N/A	#N/A	#N/A	#N/A	#N/A	#N/A	#N/A	#N/A	#N/A	#N/A	#N/A							OR1D2			L3MBTL4
sp|Q04760|LGUL_HUMAN	GLO1	LGUL_HUMAN Lactoylglutathione lyase	1	0.294873	0.372149	0.333511	0.342158	0.330101	0.33613	1.00785	0.0112819	0.184765	0.255223	0.219994	0.206383	0.239073	0.222728	1.01243	0.017818	0.337846	0.400828	0.358313	0.37957	1.1235	0.168	0.897063	0.901137	0.987169	0.885554	0.651167	0.58679	#N/A	#N/A	#N/A	#N/A	#N/A	#N/A	#N/A	#N/A	#N/A	#N/A	#N/A	#N/A	#N/A							OR1D4			LARP7
sp|O95070|YIF1A_HUMAN	YIF1A	YIF1A_HUMAN Protein YIF1A	1	0.118482	0.1097	0.114091	0.108389	0.119162	0.113776	0.997231	-0.00399965	0.0601131	0.0667167	0.0634149	0.0684964	0.0576162	0.0630563	0.994345	-0.0081809	0.0646573	0.0742432	0.0686337	0.0714385	1.10488	0.143888	0.902571	0.899959	1.76456	1.59264	0.980785	0.882666	#N/A	#N/A	YIF1A	#N/A	#N/A	#N/A	#N/A	#N/A	#N/A	#N/A	#N/A	#N/A	#N/A							OR1D5			LBX1
sp|P42226|STAT6_HUMAN	STAT6	STAT6_HUMAN Signal transducer and activator of transcription 6	2	0.545232	0.522895	0.534063	0.537117	0.520491	0.528804	0.990152	-0.0142774	0.347602	0.21422	0.280911	0.30215	0.228032	0.265091	0.943684	-0.0836246	0.301376	0.316598	0.315785	0.316191	1.04916	0.0692337	0.943758	0.899467	1.77208	1.67242	0.932094	0.838387	#N/A	#N/A	#N/A	#N/A	#N/A	#N/A	#N/A	#N/A	#N/A	#N/A	#N/A	#N/A	#N/A							OR1E1			LBX2
sp|P31930|QCR1_HUMAN	UQCRC1	QCR1_HUMAN Cytochrome b-c1 complex subunit 1, mitochondrial	1	0.327988	0.357949	0.342969	0.400588	0.455263	0.427926	1.24771	0.319284	0.616393	0.632641	0.624517	0.486427	0.5433	0.514864	0.824419	-0.27855	0.294852	0.279393	0.261361	0.270377	0.91699	-0.125022	1.36066	0.899049	1.16319	1.5827	2.11807	1.90425	#N/A	#N/A	#N/A	#N/A	UQCRC1	#N/A	#N/A	#N/A	#N/A	#N/A	#N/A	#N/A	#N/A							OR1E2			LCOR
sp|Q9Y6I9|TX264_HUMAN	TEX264	TX264_HUMAN Testis-expressed sequence 264 protein	1	0.435268	0.454005	0.444637	0.589821	0.576927	0.583374	1.31202	0.391795	0.422071	0.417347	0.419709	0.402573	0.387378	0.394975	0.941069	-0.0876282	0.264398	0.268751	0.284998	0.276874	1.04719	0.0665182	1.2529	0.898664	1.68169	2.107	1.58741	1.42655	TEX264	#N/A	#N/A	#N/A	#N/A	#N/A	#N/A	#N/A	#N/A	#N/A	TEX264	#N/A	#N/A							OR1E3			LCORL
sp|P62701|RS4X_HUMAN	RPS4X	RS4X_HUMAN 40S ribosomal protein S4, X isoform	5	3.00114	3.17759	3.08937	2.0874	2.07106	2.07923	0.673028	-0.571262	2.92318	3.49013	3.20665	2.34982	2.82528	2.58755	0.806932	-0.309482	1.97151	1.71574	1.82487	1.77031	0.897945	-0.155301	0.74952	0.898643	1.56701	1.1745	1.6265	1.46164	#N/A	#N/A	#N/A	#N/A	#N/A	#N/A	#N/A	#N/A	#N/A	#N/A	#N/A	#N/A	#N/A							OR1F1			LDB1
sp|O60936-2|NOL3_HUMAN	NOL3	NOL3_HUMAN Isoform 2 of Nucleolar protein 3	3	0.785017	0.650235	0.717626	0.833893	0.810101	0.821997	1.14544	0.1959	0.810896	0.884828	0.847862	0.614199	0.70266	0.65843	0.776576	-0.3648	0.732147	0.691147	0.576252	0.6337	0.865536	-0.208334	1.32339	0.89722	0.980167	1.29714	1.15805	1.03902	#N/A	#N/A	#N/A	#N/A	#N/A	#N/A	#N/A	#N/A	#N/A	#N/A	#N/A	#N/A	#N/A							OR1F12			LDB2
sp|P99999|CYC_HUMAN	CYCS	CYC_HUMAN Cytochrome c	3	3.74749	3.8141	3.7808	3.5019	3.33743	3.41967	0.904483	-0.144834	5.70738	5.5108	5.60909	4.51756	4.73842	4.62799	0.825088	-0.27738	3.1265	2.64919	3.10489	2.87704	0.920211	-0.119963	0.982908	0.896629	1.20928	1.18861	1.79405	1.6086	#N/A	#N/A	#N/A	#N/A	CYCS	#N/A	#N/A	#N/A	#N/A	#N/A	#N/A	#N/A	#N/A							OR1F2P			LDOC1
sp|P53992|SC24C_HUMAN	SEC24C	SC24C_HUMAN Protein transport protein Sec24C	6	6.03749	5.33295	5.68522	4.47594	4.48775	4.48185	0.788333	-0.343122	4.17775	4.07888	4.12832	3.48756	3.74045	3.61401	0.875419	-0.191955	3.45479	3.38712	3.35928	3.3732	0.976382	-0.0344823	0.807403	0.896595	1.6456	1.32866	1.19495	1.07139	#N/A	#N/A	#N/A	#N/A	#N/A	#N/A	#N/A	#N/A	#N/A	#N/A	#N/A	#N/A	#N/A							OR1G1			LEF1
sp|Q8N5I2|ARRD1_HUMAN	ARRDC1	ARRD1_HUMAN Arrestin domain-containing protein 1	1	0.421465	0.397547	0.409506	0.310308	0.355982	0.333145	0.813528	-0.297735	0.282339	0.302877	0.292608	0.268431	0.247328	0.257879	0.881313	-0.182274	0.270762	0.26768	0.264672	0.266176	0.983062	-0.0246456	0.827545	0.896498	1.51242	1.2516	1.08068	0.96883	#N/A	#N/A	#N/A	#N/A	#N/A	ARRDC1	#N/A	#N/A	#N/A	#N/A	#N/A	#N/A	#N/A							OR1I1			LEMD2
sp|P62241|RS8_HUMAN	RPS8	RS8_HUMAN 40S ribosomal protein S8	4	1.26554	1.4586	1.36207	1.22573	1.15826	1.19199	0.875132	-0.192427	1.52	2.04412	1.78206	1.25887	1.4211	1.33999	0.751932	-0.411326	1.13654	0.9227	0.985805	0.954252	0.839614	-0.252201	1.0423	0.895568	1.19844	1.24914	1.56797	1.40423	#N/A	#N/A	#N/A	#N/A	#N/A	#N/A	#N/A	#N/A	#N/A	#N/A	#N/A	#N/A	#N/A							OR1J1			LEMD3
sp|O14974|MYPT1_HUMAN	PPP1R12A	MYPT1_HUMAN Protein phosphatase 1 regulatory subunit 12A	6	3.05856	2.91261	2.98558	1.49782	1.54733	1.52257	0.509975	-0.9715	1.60183	1.82335	1.71259	1.65123	1.58892	1.62008	0.94598	-0.080119	1.60762	1.69961	1.69676	1.69818	1.05634	0.0790688	0.482778	0.895529	1.85715	0.896589	1.0653	0.954004	#N/A	#N/A	#N/A	#N/A	#N/A	#N/A	#N/A	#N/A	#N/A	#N/A	#N/A	#N/A	#N/A							OR1J2			LEO1
sp|P61077-3|UB2D3_HUMAN	UBE2D3	UB2D3_HUMAN Isoform 3 of Ubiquitin-conjugating enzyme E2 D3	1	0.271484	0.326541	0.299012	0.486204	0.41228	0.449242	1.50242	0.587287	0.411584	0.418662	0.415123	0.455536	0.405285	0.43041	1.03683	0.0521746	0.240371	0.277179	0.279598	0.278388	1.15816	0.211838	1.29724	0.895234	1.24396	1.61372	1.72701	1.54608	#N/A	#N/A	#N/A	#N/A	#N/A	#N/A	#N/A	#N/A	#N/A	#N/A	#N/A	#N/A	#N/A							OR1J4			LEUTX
sp|Q86XR7-2|TCAM2_HUMAN	TICAM2	TCAM2_HUMAN Isoform 2 of TIR domain-containing adapter molecule 2	7	1.06704	0.98776	1.0274	0.844799	0.826466	0.835633	0.813345	-0.298061	11.9723	13.8091	12.8907	7.04489	5.71593	6.38041	0.494961	-1.01461	3.44923	1.90309	1.91222	1.90765	0.553065	-0.854478	1.47061	0.894941	0.297864	0.438042	3.73728	3.34464	#N/A	#N/A	#N/A	#N/A	#N/A	#N/A	#N/A	#N/A	#N/A	#N/A	#N/A	#N/A	#N/A							OR1K1			LGALS12
sp|O43776|SYNC_HUMAN	NARS	SYNC_HUMAN Asparagine--tRNA ligase, cytoplasmic	6	1.8271	1.79194	1.80952	1.09937	1.18197	1.14067	0.630371	-0.665727	1.35074	1.36421	1.35747	1.29787	1.26448	1.28118	0.943796	-0.0834526	1.11852	1.22775	1.13417	1.18096	1.05582	0.0783632	0.597044	0.893899	1.61778	0.965884	1.21363	1.08486	#N/A	#N/A	#N/A	#N/A	#N/A	#N/A	#N/A	#N/A	#N/A	#N/A	#N/A	#N/A	#N/A							OR1L1			LGALS14
sp|P14635|CCNB1_HUMAN	CCNB1	CCNB1_HUMAN G2/mitotic-specific cyclin-B1	2	0.675166	0.696885	0.686026	0.682276	0.662157	0.672217	0.979871	-0.029336	0.534479	0.595409	0.564944	0.499308	0.49253	0.495919	0.87782	-0.188002	0.476147	0.507008	0.428907	0.467958	0.9828	-0.02503	0.99702	0.893183	1.44078	1.43649	1.18649	1.05975	#N/A	#N/A	#N/A	#N/A	#N/A	#N/A	#N/A	#N/A	#N/A	#N/A	#N/A	#N/A	#N/A							OR1L3			LHX1
sp|Q13765-2|NACA_HUMAN	NACA	NACA_HUMAN Isoform 2 of Nascent polypeptide-associated complex subunit alpha	1	0.213996	0.264122	0.239059	0.199237	0.202726	0.200981	0.840718	-0.250305	0.269819	0.287502	0.27866	0.282783	0.240549	0.261666	0.939014	-0.0907808	0.178661	0.185788	0.189942	0.187865	1.05151	0.0724687	0.799531	0.893011	1.33806	1.06982	1.55972	1.39284	#N/A	#N/A	#N/A	#N/A	#N/A	#N/A	#N/A	#N/A	#N/A	#N/A	#N/A	#N/A	#N/A							OR1L4			LHX2
sp|P52294|IMA5_HUMAN	KPNA1	IMA5_HUMAN Importin subunit alpha-5	1	0.0686347	0.0683412	0.068488	0.0488645	0.0529337	0.0508991	0.743183	-0.428211	0.0221618	0.0439366	0.0330492	0.0358297	0.0348506	0.0353401	1.06932	0.0966924	0.0464056	0.057063	0.0541042	0.0555836	1.19778	0.260362	0.620467	0.892752	1.47586	0.915721	0.712181	0.635801	#N/A	#N/A	#N/A	#N/A	#N/A	#N/A	#N/A	#N/A	#N/A	#N/A	#N/A	#N/A	#N/A							OR1L6			LHX3
sp|Q16637|SMN_HUMAN	SMN1	SMN_HUMAN Survival motor neuron protein	2	2.04214	1.95489	1.99851	1.49133	1.42905	1.46019	0.730639	-0.452769	1.24126	1.32809	1.28467	1.10636	1.16077	1.13357	0.882378	-0.180532	1.3	1.19241	1.37799	1.2852	0.988618	-0.0165152	0.739051	0.892537	1.53732	1.13616	0.988214	0.882017	#N/A	#N/A	#N/A	#N/A	#N/A	#N/A	#N/A	#N/A	#N/A	#N/A	#N/A	#N/A	#N/A							OR1L8			LHX4
sp|P35555|FBN1_HUMAN	FBN1	FBN1_HUMAN Fibrillin-1	1	0.127591	0.09471	0.11115	0.117851	0.0999935	0.108922	0.979956	-0.0292112	3.84648	3.72062	3.78355	1.68317	1.42084	1.55201	0.410198	-1.28561	0.968021	0.475525	0.414749	0.445137	0.459843	-1.12079	2.13107	0.89204	0.114822	0.244694	3.90854	3.48658	#N/A	#N/A	#N/A	#N/A	#N/A	#N/A	#N/A	#N/A	#N/A	#N/A	#N/A	#N/A	#N/A							OR1M1			LHX5
sp|Q9UL25|RAB21_HUMAN	RAB21	RAB21_HUMAN Ras-related protein Rab-21	1	0.361727	0.383984	0.372856	0.422769	0.452455	0.437612	1.17368	0.231037	0.428954	0.436529	0.432742	0.40232	0.383718	0.393019	0.908207	-0.138907	0.302579	0.284205	0.331961	0.308083	1.01819	0.0260042	1.15271	0.891983	1.23226	1.42044	1.43018	1.27569	#N/A	#N/A	#N/A	#N/A	#N/A	#N/A	#N/A	#N/A	#N/A	#N/A	#N/A	#N/A	#N/A							OR1N1			LHX6
sp|Q07960|RHG01_HUMAN	ARHGAP1	RHG01_HUMAN Rho GTPase-activating protein 1	1	0.270615	0.302933	0.286774	0.249173	0.244838	0.247005	0.861324	-0.215373	0.231809	0.179657	0.205733	0.221025	0.185798	0.203412	0.988717	-0.0163699	0.139068	0.173468	0.135038	0.154253	1.10919	0.149511	0.776532	0.891384	2.06211	1.6013	1.47937	1.31869	#N/A	#N/A	#N/A	#N/A	#N/A	#N/A	#N/A	#N/A	#N/A	ARHGAP1	#N/A	#N/A	#N/A							OR1N2			LHX8
sp|O76094|SRP72_HUMAN	SRP72	SRP72_HUMAN Signal recognition particle subunit SRP72	2	0.40564	0.389014	0.397327	0.278835	0.292958	0.285896	0.719548	-0.474837	0.415825	0.506141	0.460983	0.3468	0.427709	0.387255	0.840064	-0.251429	0.239399	0.216299	0.234933	0.225616	0.942426	-0.085548	0.763506	0.891384	1.65969	1.26718	1.92559	1.71644	#N/A	#N/A	#N/A	#N/A	#N/A	#N/A	#N/A	#N/A	#N/A	#N/A	#N/A	#N/A	#N/A							OR1P1			LHX9
sp|P35609|ACTN2_HUMAN	ACTN2	ACTN2_HUMAN Alpha-actinin-2	1	0.257953	0.265534	0.261743	0.147124	0.147802	0.147463	0.563389	-0.827797	0.369479	0.253058	0.311269	0.200793	0.252925	0.226859	0.728819	-0.456368	0.177078	0.14116	0.148871	0.145016	0.818939	-0.288172	0.687949	0.889954	1.47813	1.01688	1.75781	1.56437	#N/A	#N/A	#N/A	#N/A	#N/A	#N/A	#N/A	#N/A	#N/A	#N/A	#N/A	#N/A	#N/A							OR1Q1			LIG1
sp|P78371|TCPB_HUMAN	CCT2	TCPB_HUMAN T-complex protein 1 subunit beta	16	6.52714	6.02506	6.2761	5.76658	6.00969	5.88814	0.938184	-0.0920576	5.86099	6.05761	5.9593	5.33385	5.60425	5.46905	0.917734	-0.123852	3.87245	4.01019	3.98127	3.99573	1.03183	0.0452098	0.90924	0.889421	1.6207	1.47361	1.53889	1.36872	#N/A	#N/A	#N/A	#N/A	#N/A	#N/A	#N/A	#N/A	#N/A	CCT2	#N/A	#N/A	#N/A							OR1S1			LIG4
sp|Q13485|SMAD4_HUMAN	SMAD4	SMAD4_HUMAN Mothers against decapentaplegic homolog 4	2	0.877067	0.917505	0.897286	0.953825	0.922948	0.938387	1.04581	0.0646142	0.539085	0.562339	0.550712	0.549566	0.544368	0.546967	0.993198	-0.00984607	0.696784	0.792326	0.764672	0.778499	1.11727	0.159983	0.936033	0.888948	1.28775	1.20538	0.790363	0.702592	#N/A	#N/A	#N/A	#N/A	#N/A	#N/A	#N/A	#N/A	#N/A	#N/A	#N/A	#N/A	#N/A							OR1S2			LIN54
sp|O94776|MTA2_HUMAN	MTA2	MTA2_HUMAN Metastasis-associated protein MTA2	3	1.22595	1.04439	1.13517	0.874934	0.775108	0.825021	0.726781	-0.460407	1.24512	1.09985	1.17249	0.992069	1.04295	1.01751	0.867823	-0.204527	1.00432	0.933891	1.02814	0.981017	0.9768	-0.0338649	0.744043	0.888435	1.13029	0.840985	1.16745	1.0372	#N/A	#N/A	#N/A	#N/A	#N/A	#N/A	#N/A	#N/A	MTA2	#N/A	#N/A	#N/A	#N/A							OR2A1			LIN9
sp|P17987|TCPA_HUMAN	TCP1	TCPA_HUMAN T-complex protein 1 subunit alpha	10	5.05024	5.16147	5.10585	3.85514	4.20568	4.03041	0.78937	-0.341226	3.66909	3.92489	3.79699	4.34045	4.60058	4.47052	1.17739	0.235586	2.9809	3.8656	4.03741	3.95151	1.32561	0.406655	0.595478	0.888184	1.71286	1.01997	1.27377	1.13135	#N/A	#N/A	#N/A	#N/A	#N/A	#N/A	#N/A	#N/A	#N/A	#N/A	#N/A	#N/A	#N/A							OR2A12			LLPH
sp|Q06323|PSME1_HUMAN	PSME1	PSME1_HUMAN Proteasome activator complex subunit 1	13	9.53745	9.47565	9.50655	7.37614	7.25416	7.31515	0.769485	-0.378034	6.74481	6.59289	6.66885	7.07125	7.38303	7.22714	1.08372	0.115987	7.32163	8.92145	8.95099	8.93622	1.22052	0.287499	0.630456	0.887911	1.29842	0.818596	0.910842	0.808747	#N/A	#N/A	#N/A	#N/A	#N/A	#N/A	#N/A	#N/A	#N/A	#N/A	#N/A	#N/A	#N/A							OR2A14			LMNA
sp|Q9Y5K5|UCHL5_HUMAN	UCHL5	UCHL5_HUMAN Ubiquitin carboxyl-terminal hydrolase isozyme L5	1	0.229909	0.205488	0.217698	0.194461	0.224399	0.20943	0.962019	-0.0558634	0.148635	0.313087	0.230861	0.222669	0.185139	0.203904	0.883233	-0.179134	0.220079	0.223183	0.214781	0.218982	0.995013	-0.00721302	0.96684	0.88766	0.989181	0.95638	1.04899	0.931145	#N/A	#N/A	#N/A	#N/A	#N/A	#N/A	#N/A	#N/A	#N/A	#N/A	#N/A	#N/A	#N/A							OR2A2			LMNB1
sp|Q8IWB1|IPRI_HUMAN	ITPRIP	IPRI_HUMAN Inositol 1,4,5-trisphosphate receptor-interacting protein	2	1.65853	1.48735	1.57294	1.50925	1.61194	1.5606	0.992152	-0.011367	0.776701	0.779025	0.777863	0.78169	0.634287	0.707989	0.910171	-0.13579	0.605588	0.534635	0.708736	0.621685	1.02658	0.0378492	0.966461	0.886603	2.59738	2.51027	1.28448	1.13882	#N/A	#N/A	#N/A	#N/A	#N/A	#N/A	#N/A	#N/A	#N/A	#N/A	#N/A	#N/A	#N/A							OR2A25			LMNB2
sp|P41252|SYIC_HUMAN	IARS	SYIC_HUMAN Isoleucine--tRNA ligase, cytoplasmic	6	5.82525	5.67881	5.75203	3.43643	3.37965	3.40804	0.592494	-0.755128	2.81145	3.28657	3.04901	2.82845	3.04023	2.93434	0.96239	-0.0553066	2.60813	2.93334	2.73179	2.83256	1.08605	0.119091	0.545549	0.886138	2.20542	1.20316	1.16904	1.03593	#N/A	#N/A	#N/A	#N/A	#N/A	#N/A	#N/A	#N/A	#N/A	#N/A	#N/A	#N/A	#N/A							OR2A4			LMO1
sp|Q9H4G0-2|E41L1_HUMAN	EPB41L1	E41L1_HUMAN Isoform 2 of Band 4.1-like protein 1	4	5.62686	5.58595	5.6064	2.95228	2.92931	2.9408	0.524542	-0.930869	1.38969	1.35666	1.37318	1.2141	1.37515	1.29463	0.942797	-0.0849807	1.27924	1.36876	1.35334	1.36105	1.06395	0.0894342	0.493013	0.886127	4.38261	2.16068	1.07343	0.951196	#N/A	#N/A	#N/A	#N/A	#N/A	#N/A	#N/A	#N/A	#N/A	#N/A	#N/A	#N/A	#N/A							OR2A5			LMO2
sp|P49459|UBE2A_HUMAN	UBE2A	UBE2A_HUMAN Ubiquitin-conjugating enzyme E2 A	2	0.33027	0.339693	0.334981	0.319971	0.320397	0.320184	0.955827	-0.0651792	0.331949	0.242903	0.287426	0.23635	0.294063	0.265207	0.922695	-0.116074	0.279702	0.302032	0.28066	0.291346	1.04163	0.0588455	0.917624	0.885817	1.19764	1.09898	1.02762	0.91028	#N/A	#N/A	#N/A	#N/A	#N/A	#N/A	#N/A	#N/A	#N/A	#N/A	#N/A	#N/A	#N/A							OR2A7			LMX1A
sp|Q13423|NNTM_HUMAN	NNT	NNTM_HUMAN NAD(P) transhydrogenase, mitochondrial	4	1.12724	1.18307	1.15516	1.1206	1.06968	1.09514	0.948044	-0.0769735	1.66141	1.95685	1.80913	1.49271	1.49613	1.49442	0.826043	-0.275712	0.955108	0.889443	0.892518	0.890981	0.932859	-0.10027	1.01628	0.885496	1.20945	1.22914	1.89416	1.67728	#N/A	#N/A	#N/A	#N/A	NNT	#N/A	#N/A	#N/A	#N/A	#N/A	#N/A	#N/A	#N/A							OR2AE1			LMX1B
sp|P15153|RAC2_HUMAN	RAC2	RAC2_HUMAN Ras-related C3 botulinum toxin substrate 2	1	0.412608	0.412095	0.412351	0.453036	0.483435	0.468235	1.13553	0.18336	0.286835	0.249512	0.268174	0.329461	0.317686	0.323574	1.20658	0.270927	0.207856	0.272712	0.293946	0.283329	1.3631	0.446893	0.833045	0.885174	1.98383	1.65262	1.29019	1.14204	#N/A	#N/A	#N/A	#N/A	#N/A	#N/A	#N/A	#N/A	#N/A	#N/A	#N/A	#N/A	#N/A							OR2AG1			LPIN3
sp|P61160-2|ARP2_HUMAN	ACTR2	ARP2_HUMAN Isoform 2 of Actin-related protein 2	2	1.31454	1.30304	1.30879	0.902841	0.845655	0.874248	0.667982	-0.582119	0.979869	1.11219	1.04603	0.90503	0.916114	0.910572	0.870505	-0.200076	0.748149	0.769179	0.702896	0.736038	0.983812	-0.0235455	0.678973	0.884828	1.74937	1.18778	1.39815	1.23713	#N/A	#N/A	#N/A	#N/A	#N/A	#N/A	#N/A	#N/A	#N/A	#N/A	#N/A	#N/A	#N/A							OR2AG2			LRIF1
sp|Q15019-2|SEPT2_HUMAN	SEPT2	SEPT2_HUMAN Isoform 2 of Septin-2	1	0.403265	0.330288	0.366777	0.261349	0.265634	0.263492	0.718398	-0.477144	0.710838	0.921632	0.816235	0.522681	0.587208	0.554945	0.679883	-0.556641	0.223406	0.170196	0.173256	0.171726	0.768672	-0.37956	0.934597	0.884491	1.64175	1.53437	3.65359	3.23157	#N/A	#N/A	#N/A	#N/A	#N/A	#N/A	#N/A	#N/A	#N/A	#N/A	#N/A	#N/A	#N/A							OR2AJ1			LRRC10
sp|Q92905|CSN5_HUMAN	COPS5	CSN5_HUMAN COP9 signalosome complex subunit 5	3	1.13834	0.989211	1.06377	1.01045	0.983454	0.996953	0.937185	-0.0935937	1.29229	1.32102	1.30665	1.10989	1.17334	1.14162	0.873694	-0.194801	1.27573	1.26163	1.26254	1.26209	0.989307	-0.0155092	0.947315	0.883137	0.833855	0.789923	1.02424	0.904545	#N/A	#N/A	#N/A	#N/A	#N/A	#N/A	#N/A	#N/A	#N/A	#N/A	#N/A	#N/A	#N/A							OR2AK2			LSM10
sp|Q9UMS4|PRP19_HUMAN	PRPF19	PRP19_HUMAN Pre-mRNA-processing factor 19	2	0.630468	0.666223	0.648346	0.588124	0.623144	0.605634	0.934122	-0.0983176	0.736217	0.769894	0.753055	0.746136	0.778083	0.762109	1.01202	0.0172418	0.89501	0.990395	1.06164	1.02602	1.14637	0.197078	0.814849	0.882803	0.724401	0.590277	0.841393	0.742785	#N/A	#N/A	#N/A	#N/A	#N/A	#N/A	#N/A	#N/A	#N/A	#N/A	#N/A	#N/A	#N/A							OR2AP1			LSM11
sp|P42566|EPS15_HUMAN	EPS15	EPS15_HUMAN Epidermal growth factor receptor substrate 15	2	0.768309	0.701401	0.734855	0.64229	0.738175	0.690232	0.939277	-0.0903771	0.751205	0.607728	0.679466	0.604072	0.605339	0.604706	0.889972	-0.168169	0.464476	0.505686	0.431188	0.468437	1.00853	0.0122491	0.931336	0.882447	1.58211	1.47348	1.46287	1.2909	#N/A	#N/A	#N/A	#N/A	#N/A	#N/A	#N/A	#N/A	#N/A	#N/A	#N/A	#N/A	#N/A							OR2AT4			LSM2
sp|P52569-3|CTR2_HUMAN	SLC7A2	CTR2_HUMAN Isoform 3 of Low affinity cationic amino acid transporter 2	2	1.30819	1.29803	1.30311	0.688138	0.697813	0.692976	0.531787	-0.911079	0.989843	1.19849	1.09417	0.866484	0.948305	0.907394	0.829303	-0.270029	0.550191	0.505021	0.529239	0.51713	0.939911	-0.0894042	0.565785	0.882321	2.36846	1.34004	1.9887	1.75467	#N/A	#N/A	#N/A	#N/A	#N/A	SLC7A2	#N/A	#N/A	#N/A	#N/A	#N/A	#N/A	#N/A							OR2B11			LSM3
sp|P11274|BCR_HUMAN	BCR	BCR_HUMAN Breakpoint cluster region protein	1	0.699334	0.648219	0.673777	0.53753	0.516963	0.527246	0.782524	-0.353793	0.296499	0.37669	0.336595	0.290958	0.325921	0.308439	0.916353	-0.126025	0.314959	0.332966	0.321514	0.32724	1.03899	0.0551828	0.753158	0.881964	2.13925	1.61119	1.06869	0.942548	#N/A	#N/A	#N/A	#N/A	#N/A	#N/A	#N/A	#N/A	#N/A	#N/A	#N/A	#N/A	#N/A							OR2B2			LSM4
sp|Q92499|DDX1_HUMAN	DDX1	DDX1_HUMAN ATP-dependent RNA helicase DDX1	8	2.73876	2.82779	2.78328	2.22122	2.40436	2.31279	0.83096	-0.267149	2.66979	2.74645	2.70812	2.60403	2.66465	2.63434	0.972757	-0.0398489	3.32173	3.66288	3.66583	3.66436	1.10315	0.141627	0.753263	0.881801	0.8379	0.631158	0.815274	0.718909	#N/A	#N/A	#N/A	#N/A	#N/A	#N/A	#N/A	#N/A	#N/A	#N/A	#N/A	#N/A	#N/A							OR2B3			LSM5
sp|Q03135|CAV1_HUMAN	CAV1	CAV1_HUMAN Caveolin-1	2	1.36769	1.64402	1.50586	0.49456	0.496527	0.495543	0.329078	-1.6035	0.507591	0.603984	0.555787	0.557389	0.619623	0.588506	1.05887	0.0825238	0.593824	0.760452	0.665822	0.713137	1.20092	0.264144	0.274021	0.881712	2.53586	0.694878	0.935947	0.825236	#N/A	#N/A	#N/A	#N/A	#N/A	#N/A	#N/A	#N/A	#N/A	#N/A	#N/A	#N/A	#N/A							OR2B6			LSM7
sp|O60832|DKC1_HUMAN	DKC1	DKC1_HUMAN H/ACA ribonucleoprotein complex subunit 4	1	0.197704	0.188308	0.193006	0.190968	0.208813	0.19989	1.03567	0.0505612	0.221781	0.235298	0.228539	0.191642	0.21118	0.201411	0.881298	-0.182299	0.30977	0.287211	0.332153	0.309682	0.999715	-0.000410971	1.03596	0.881549	0.623063	0.64547	0.737771	0.650381	#N/A	#N/A	#N/A	#N/A	#N/A	#N/A	#N/A	#N/A	#N/A	#N/A	#N/A	#N/A	#N/A							OR2B8P			LSM8
sp|Q13813-2|SPTN1_HUMAN	SPTAN1	SPTN1_HUMAN Isoform 2 of Spectrin alpha chain, non-erythrocytic 1	17	10.9087	10.0145	10.4616	3.44512	3.75183	3.59848	0.34397	-1.53965	5.53959	6.57126	6.05542	5.30466	6.26221	5.78343	0.955083	-0.0663017	4.56731	4.61324	5.28485	4.94904	1.08358	0.115806	0.317438	0.881414	2.29054	0.727105	1.32582	1.1686	#N/A	#N/A	#N/A	#N/A	#N/A	#N/A	#N/A	#N/A	#N/A	#N/A	#N/A	#N/A	#N/A							OR2C1			LTO1
sp|P06733|ENOA_HUMAN	ENO1	ENOA_HUMAN Alpha-enolase	10	6.52355	6.87072	6.69713	6.83178	6.07991	6.45584	0.963972	-0.0529376	6.46224	5.83846	6.15035	6.0395	6.58315	6.31133	1.02617	0.0372752	5.95922	7.20783	6.67536	6.94159	1.16485	0.220145	0.82755	0.880949	1.12383	0.930023	1.03207	0.909204	#N/A	#N/A	#N/A	#N/A	#N/A	#N/A	#N/A	#N/A	#N/A	#N/A	#N/A	#N/A	#N/A							OR2C3			LUC7L2
sp|Q8N556-2|AFAP1_HUMAN	AFAP1	AFAP1_HUMAN Isoform 2 of Actin filament-associated protein 1	2	1.81696	1.75154	1.78425	0.994874	0.982822	0.988848	0.554209	-0.851498	0.964964	0.936752	0.950858	0.85711	0.87917	0.86814	0.913007	-0.131302	1.05051	1.06782	1.10993	1.08887	1.03652	0.0517485	0.534682	0.880839	1.69846	0.908139	0.905141	0.797283	#N/A	#N/A	#N/A	#N/A	#N/A	#N/A	#N/A	#N/A	#N/A	#N/A	#N/A	#N/A	#N/A							OR2D2			LUC7L3
sp|Q9BTE3|MCMBP_HUMAN	MCMBP	MCMBP_HUMAN Mini-chromosome maintenance complex-binding protein	6	3.41219	3.56215	3.48717	3.84206	4.02387	3.93296	1.12784	0.173559	3.49106	3.22981	3.36044	3.21988	2.21009	2.71499	0.807927	-0.307704	4.55739	4.17854	4.18241	4.18047	0.917295	-0.124542	1.22952	0.880771	0.765169	0.940794	0.73736	0.649445	#N/A	#N/A	#N/A	#N/A	#N/A	#N/A	#N/A	#N/A	MCMBP	#N/A	#N/A	#N/A	#N/A							OR2D3			LUZP1
sp|P49755|TMEDA_HUMAN	TMED10	TMEDA_HUMAN Transmembrane emp24 domain-containing protein 10	6	1.07283	0.961501	1.01717	0.766534	0.737603	0.752069	0.739376	-0.43562	16.3145	18.2195	17.267	8.52088	7.86663	8.19376	0.474533	-1.07542	4.7847	2.66929	2.49041	2.57985	0.539188	-0.891141	1.37128	0.88009	0.212587	0.291516	3.60879	3.17606	#N/A	TMED10	TMED10	#N/A	#N/A	#N/A	#N/A	#N/A	#N/A	#N/A	#N/A	#N/A	#N/A							OR2F1			LYL1
sp|P35659|DEK_HUMAN	DEK	DEK_HUMAN Protein DEK	5	3.02806	3.12276	3.07541	3.36205	3.7474	3.55472	1.15585	0.208958	3.63504	3.53144	3.58324	2.78913	3.04356	2.91634	0.813884	-0.297106	6.88645	5.81317	6.93564	6.37441	0.925645	-0.111468	1.2487	0.879261	0.446589	0.557655	0.520333	0.457508	#N/A	#N/A	#N/A	#N/A	#N/A	#N/A	#N/A	#N/A	DEK	#N/A	#N/A	#N/A	#N/A							OR2F2			LYRM1
sp|P17152|TMM11_HUMAN	TMEM11	TMM11_HUMAN Transmembrane protein 11, mitochondrial	1	0.28121	0.275682	0.278446	0.241613	0.257227	0.24942	0.895759	-0.158818	0.390853	0.570549	0.480701	0.393481	0.306598	0.35004	0.728186	-0.457621	0.149144	0.116853	0.130267	0.12356	0.828461	-0.271494	1.08123	0.878962	1.86696	2.01862	3.22307	2.83295	#N/A	#N/A	#N/A	#N/A	TMEM11	#N/A	#N/A	#N/A	#N/A	#N/A	#N/A	#N/A	#N/A							OR2G2			MAB21L1
sp|P26196|DDX6_HUMAN	DDX6	DDX6_HUMAN Probable ATP-dependent RNA helicase DDX6	3	0.463656	0.504639	0.484147	0.330636	0.304667	0.317651	0.656105	-0.608002	0.332301	0.468821	0.400561	0.374087	0.344053	0.35907	0.896419	-0.157755	0.353231	0.359329	0.361304	0.360316	1.02006	0.0286532	0.643202	0.878791	1.37063	0.88159	1.13399	0.996541	#N/A	#N/A	#N/A	#N/A	#N/A	#N/A	#N/A	#N/A	#N/A	#N/A	#N/A	#N/A	#N/A							OR2G3			MACROD1
sp|Q9Y2T2|AP3M1_HUMAN	AP3M1	AP3M1_HUMAN AP-3 complex subunit mu-1	1	0.363372	0.37414	0.368756	0.255457	0.285312	0.270384	0.733233	-0.447656	0.185603	0.296729	0.241166	0.182519	0.238479	0.210499	0.872839	-0.196212	0.208532	0.213747	0.200882	0.207314	0.994159	-0.00845103	0.737541	0.877967	1.76834	1.30422	1.15649	1.01536	#N/A	#N/A	#N/A	#N/A	#N/A	#N/A	#N/A	#N/A	#N/A	#N/A	#N/A	#N/A	#N/A							OR2G6			MACROD2
sp|O00161|SNP23_HUMAN	SNAP23	SNP23_HUMAN Synaptosomal-associated protein 23	4	2.45827	2.62862	2.54345	1.35068	1.38313	1.3669	0.537421	-0.895874	0.93782	0.861848	0.899834	0.869731	0.914335	0.892033	0.99133	-0.0125625	1.16663	1.36208	1.2729	1.31749	1.12931	0.175444	0.475884	0.877818	2.18017	1.03751	0.771311	0.677071	#N/A	#N/A	#N/A	#N/A	#N/A	SNAP23	#N/A	#N/A	#N/A	#N/A	#N/A	#N/A	#N/A							OR2H1			MAF
sp|Q9BXF6|RFIP5_HUMAN	RAB11FIP5	RFIP5_HUMAN Rab11 family-interacting protein 5	1	0.364266	0.361094	0.36268	0.30565	0.335073	0.320361	0.883317	-0.178997	0.350821	0.266049	0.308435	0.317895	0.283004	0.30045	0.974111	-0.0378426	0.2283	0.250941	0.256124	0.253532	1.11052	0.151238	0.795407	0.877165	1.58861	1.26359	1.35101	1.18506	#N/A	#N/A	#N/A	#N/A	#N/A	#N/A	#N/A	#N/A	#N/A	#N/A	#N/A	#N/A	#N/A							OR2H2			MAFA
sp|P08047|SP1_HUMAN	SP1	SP1_HUMAN Transcription factor Sp1	1	0.0522983	0.0462178	0.049258	0.069247	0.0713846	0.0703158	1.4275	0.51349	0.0568665	0.0627485	0.0598075	0.0496878	0.0655184	0.0576031	0.963142	-0.0541802	0.151712	0.165801	0.167381	0.166591	1.09807	0.134975	1.3	0.877119	0.324681	0.422087	0.394217	0.345776	#N/A	#N/A	#N/A	#N/A	#N/A	#N/A	#N/A	#N/A	#N/A	#N/A	#N/A	#N/A	#N/A							OR2I1P			MAFB
sp|P54819|KAD2_HUMAN	AK2	KAD2_HUMAN Adenylate kinase 2, mitochondrial	5	2.23515	2.49008	2.36262	2.91869	3.57726	3.24797	1.37473	0.459153	1.87947	1.45179	1.66563	2.05484	2.32252	2.18868	1.31403	0.393997	1.79368	2.59109	2.7832	2.68715	1.49812	0.583156	0.917638	0.877117	1.31719	1.20871	0.928611	0.8145	#N/A	#N/A	#N/A	#N/A	AK2	#N/A	#N/A	#N/A	#N/A	#N/A	#N/A	#N/A	#N/A							OR2J1			MAFF
sp|P63220|RS21_HUMAN	RPS21	RS21_HUMAN 40S ribosomal protein S21	1	0.465989	0.568002	0.516995	0.74889	0.726895	0.737892	1.42727	0.513259	0.458898	0.572076	0.515487	0.378188	0.51056	0.444374	0.862046	-0.214163	0.373318	0.364366	0.36959	0.366978	0.983017	-0.0247115	1.45193	0.876939	1.38487	2.01073	1.38083	1.2109	#N/A	#N/A	#N/A	#N/A	#N/A	#N/A	#N/A	#N/A	#N/A	#N/A	#N/A	#N/A	#N/A							OR2J2			MAFG
sp|P51884|LUM_HUMAN	LUM	LUM_HUMAN Lumican	8	0.75986	0.764407	0.762133	0.760712	0.744108	0.75241	0.987243	-0.0185233	17.5866	17.1699	17.3783	8.96092	5.86034	7.41063	0.42643	-1.22962	16.7908	11.5331	4.81275	8.17295	0.48675	-1.03875	2.02823	0.876076	0.0453898	0.0920611	1.03499	0.906726	#N/A	#N/A	#N/A	#N/A	#N/A	#N/A	#N/A	#N/A	#N/A	#N/A	#N/A	#N/A	#N/A							OR2J3			MAFK
sp|P00558|PGK1_HUMAN	PGK1	PGK1_HUMAN Phosphoglycerate kinase 1	6	2.49385	2.37604	2.43494	3.4312	3.10711	3.26916	1.3426	0.425029	3.16217	3.07016	3.11617	2.93111	3.23575	3.08343	0.989493	-0.015238	2.02889	2.32508	2.25846	2.29177	1.12957	0.175768	1.1886	0.875995	1.20014	1.42648	1.5359	1.34544	#N/A	#N/A	#N/A	#N/A	#N/A	#N/A	#N/A	#N/A	#N/A	PGK1	#N/A	#N/A	#N/A							OR2K2			MAGEA10
sp|P28288|ABCD3_HUMAN	ABCD3	ABCD3_HUMAN ATP-binding cassette sub-family D member 3	1	0.21349	0.222405	0.217948	0.235141	0.236495	0.235818	1.08199	0.113691	0.208821	0.220526	0.214673	0.191691	0.186761	0.189226	0.88146	-0.182032	0.139962	0.146048	0.135704	0.140876	1.00653	0.00938869	1.07497	0.875743	1.55719	1.67394	1.5338	1.34321	#N/A	#N/A	#N/A	#N/A	#N/A	#N/A	#N/A	ABCD3	#N/A	#N/A	#N/A	#N/A	#N/A							OR2L13			MAGEA2
sp|Q9HB71|CYBP_HUMAN	CACYBP	CYBP_HUMAN Calcyclin-binding protein	11	8.95553	9.67136	9.31344	7.18507	6.56448	6.87478	0.738156	-0.438002	4.01438	4.47492	4.24465	4.19695	4.57526	4.3861	1.03332	0.0472937	4.86916	5.73615	5.76417	5.75016	1.18093	0.239929	0.625061	0.875006	1.91274	1.19558	0.871742	0.76278	#N/A	#N/A	#N/A	#N/A	#N/A	#N/A	#N/A	#N/A	#N/A	#N/A	#N/A	#N/A	#N/A							OR2L2			MAGOHB
sp|Q9NR56|MBNL1_HUMAN	MBNL1	MBNL1_HUMAN Muscleblind-like protein 1	1	0.13473	0.114875	0.124802	0.18061	0.238423	0.209516	1.67878	0.747417	0.145049	0.125978	0.135514	0.123336	0.125221	0.124278	0.917093	-0.124861	0.312064	0.31974	0.33481	0.327275	1.04874	0.0686632	1.60076	0.874467	0.399926	0.640184	0.43425	0.379737	#N/A	#N/A	#N/A	#N/A	#N/A	#N/A	#N/A	#N/A	#N/A	#N/A	#N/A	#N/A	#N/A							OR2L3			MAJIN
sp|Q9HA64|KT3K_HUMAN	FN3KRP	KT3K_HUMAN Ketosamine-3-kinase	2	0.955333	0.919331	0.937332	0.977221	0.988438	0.98283	1.04854	0.0683815	1.23051	1.29983	1.26517	0.90195	0.994261	0.948105	0.749391	-0.41621	0.489066	0.434567	0.40373	0.419148	0.857039	-0.222568	1.22345	0.874396	1.91658	2.34483	2.58691	2.26198	#N/A	#N/A	#N/A	#N/A	#N/A	#N/A	#N/A	#N/A	#N/A	#N/A	#N/A	#N/A	#N/A							OR2L5			MAK16
sp|Q9Y678|COPG1_HUMAN	COPG1	COPG1_HUMAN Coatomer subunit gamma-1	1	0.161468	0.170348	0.165908	0.14524	0.153805	0.149523	0.901237	-0.150022	0.155289	0.188931	0.17211	0.149733	0.179038	0.164386	0.95512	-0.0662459	0.0948125	0.102748	0.104405	0.103577	1.09244	0.127552	0.824977	0.874301	1.74986	1.44359	1.81527	1.58709	#N/A	#N/A	COPG1	#N/A	#N/A	#N/A	#N/A	#N/A	#N/A	#N/A	#N/A	#N/A	#N/A							OR2L8			MAML1
sp|P18077|RL35A_HUMAN	RPL35A	RL35A_HUMAN 60S ribosomal protein L35a	1	0.282145	0.264459	0.273302	0.262969	0.291172	0.277071	1.01379	0.0197602	0.507193	0.691091	0.599142	0.402837	0.420613	0.411725	0.687191	-0.541217	0.232895	0.162276	0.20424	0.183258	0.786869	-0.345805	1.28839	0.873323	1.1735	1.51192	2.57258	2.2467	#N/A	#N/A	#N/A	#N/A	#N/A	#N/A	#N/A	#N/A	#N/A	#N/A	#N/A	#N/A	#N/A							OR2M2			MAML2
sp|Q9H0W9|CK054_HUMAN	C11orf54	CK054_HUMAN Ester hydrolase C11orf54	1	0.502758	0.480007	0.491383	0.598918	0.555541	0.577229	1.1747	0.232298	0.402475	0.282525	0.3425	0.357013	0.416	0.386506	1.12848	0.174387	0.533882	0.717678	0.662299	0.689988	1.2924	0.370051	0.908933	0.873171	0.920396	0.836579	0.641528	0.560163	#N/A	#N/A	#N/A	#N/A	#N/A	#N/A	#N/A	#N/A	C11orf54	#N/A	#N/A	#N/A	#N/A							OR2M3			MAML3
tr|H3BU53|H3BU53_HUMAN	MGA	H3BU53_HUMAN MAX gene-associated protein (Fragment)	1	0.0636167	0.0821212	0.0728689	0.0477056	0.0752175	0.0614615	0.843453	-0.24562	0.137048	0.138353	0.137701	0.148545	0.0789154	0.11373	0.825921	-0.275924	0.0544521	0.0548153	0.048201	0.0515082	0.945936	-0.0801862	0.891661	0.873126	1.33822	1.19324	2.52884	2.208	#N/A	#N/A	#N/A	#N/A	#N/A	#N/A	#N/A	#N/A	MGA	#N/A	#N/A	#N/A	#N/A							OR2M4			MAMLD1
sp|P28290|SSFA2_HUMAN	SSFA2	SSFA2_HUMAN Sperm-specific antigen 2	1	0.431836	0.453751	0.442793	0.365207	0.329389	0.347298	0.784334	-0.350461	0.361831	0.366432	0.364132	0.278109	0.311581	0.294845	0.809721	-0.304503	0.256032	0.228423	0.247501	0.237962	0.929423	-0.105593	0.843893	0.871209	1.72945	1.45947	1.42221	1.23904	#N/A	#N/A	#N/A	#N/A	#N/A	#N/A	#N/A	#N/A	#N/A	#N/A	#N/A	#N/A	#N/A							OR2M5			MAMSTR
sp|Q14498|RBM39_HUMAN	RBM39	RBM39_HUMAN RNA-binding protein 39	3	0.781042	0.839756	0.810399	0.721223	0.74156	0.731391	0.902508	-0.147989	1.01546	0.997883	1.00667	0.985917	0.955426	0.970672	0.964238	-0.0525386	1.9536	2.06021	2.26589	2.16305	1.10721	0.146929	0.815119	0.870872	0.414823	0.33813	0.51529	0.448752	#N/A	#N/A	#N/A	#N/A	#N/A	#N/A	#N/A	#N/A	RBM39	#N/A	#N/A	#N/A	#N/A							OR2M7			MATR3
sp|Q8TAD4|ZNT5_HUMAN	SLC30A5	ZNT5_HUMAN Zinc transporter 5	2	0.280412	0.289756	0.285084	0.243876	0.238034	0.240955	0.845207	-0.242624	0.430947	0.365542	0.398245	0.371869	0.342474	0.357171	0.896864	-0.157039	0.235618	0.244822	0.240781	0.242802	1.03049	0.0433274	0.820201	0.870329	1.20994	0.992395	1.69021	1.47104	#N/A	#N/A	SLC30A5	#N/A	#N/A	#N/A	#N/A	#N/A	#N/A	#N/A	#N/A	#N/A	#N/A							OR2S2			MAU2
sp|Q12904-2|AIMP1_HUMAN	AIMP1	AIMP1_HUMAN Isoform 2 of Aminoacyl tRNA synthase complex-interacting multifunctional protein 1	3	0.942352	1.00747	0.974913	0.686421	0.754659	0.72054	0.739081	-0.436195	0.845888	0.761243	0.803565	0.65256	0.690623	0.671591	0.835765	-0.258832	0.760086	0.738687	0.722157	0.730422	0.960972	-0.0574335	0.769097	0.869707	1.28264	0.986471	1.0572	0.919457	#N/A	#N/A	#N/A	#N/A	#N/A	#N/A	#N/A	#N/A	#N/A	#N/A	#N/A	#N/A	#N/A							OR2T1			MAX
sp|P62158|CALM_HUMAN	CALM1	CALM_HUMAN Calmodulin	6	2.13076	2.40432	2.26754	1.66456	1.79872	1.73164	0.763663	-0.388991	1.39545	1.4875	1.44147	1.49987	1.81433	1.6571	1.14959	0.201113	1.70935	2.39786	2.12332	2.26059	1.32248	0.40325	0.577446	0.869262	1.32655	0.766011	0.843288	0.733038	#N/A	#N/A	#N/A	#N/A	#N/A	#N/A	#N/A	#N/A	#N/A	#N/A	#N/A	#N/A	#N/A							OR2T10			MAZ
sp|Q9P258|RCC2_HUMAN	RCC2	RCC2_HUMAN Protein RCC2	7	4.51961	4.73192	4.62577	5.19681	5.47699	5.3369	1.15373	0.20631	6.82332	6.80356	6.81344	5.39248	5.93536	5.66392	0.831287	-0.266582	6.59351	6.30363	6.31081	6.30722	0.956579	-0.0640437	1.2061	0.86902	0.701563	0.846158	1.03336	0.898007	#N/A	#N/A	#N/A	#N/A	#N/A	#N/A	#N/A	#N/A	#N/A	#N/A	#N/A	#N/A	#N/A							OR2T11			MBD1
sp|Q96F86|EDC3_HUMAN	EDC3	EDC3_HUMAN Enhancer of mRNA-decapping protein 3	3	0.923031	0.911845	0.917438	0.989455	0.980176	0.984815	1.07344	0.102243	0.628837	0.535553	0.582195	0.587383	0.659128	0.623256	1.07053	0.0983219	0.563056	0.689033	0.699144	0.694088	1.23272	0.301841	0.870793	0.86843	1.62939	1.41886	1.03399	0.897949	#N/A	#N/A	#N/A	#N/A	#N/A	#N/A	#N/A	#N/A	#N/A	#N/A	#N/A	#N/A	#N/A							OR2T12			MBD2
sp|Q9UHI6|DDX20_HUMAN	DDX20	DDX20_HUMAN Probable ATP-dependent RNA helicase DDX20	1	0.213446	0.17056	0.192003	0.123343	0.117997	0.12067	0.628477	-0.670067	0.111909	0.136547	0.124228	0.0765006	0.106081	0.0912907	0.734864	-0.444451	0.118538	0.102728	0.0982119	0.10047	0.847574	-0.238589	0.741502	0.86702	1.61976	1.20105	1.048	0.908638	#N/A	#N/A	#N/A	#N/A	#N/A	#N/A	#N/A	#N/A	#N/A	#N/A	#N/A	#N/A	#N/A							OR2T2			MBD3
sp|P11117|PPAL_HUMAN	ACP2	PPAL_HUMAN Lysosomal acid phosphatase	3	0.774582	0.647659	0.71112	3.47948	3.54745	3.51346	4.94075	2.30473	12.1104	14.0581	13.0843	6.13118	6.93739	6.53429	0.499399	-1.00173	2.44317	1.46034	1.35447	1.4074	0.576057	-0.795717	8.57684	0.866927	0.291065	2.49641	5.35546	4.64279	#N/A	#N/A	#N/A	ACP2	#N/A	#N/A	#N/A	#N/A	#N/A	#N/A	#N/A	#N/A	#N/A							OR2T27			MBD3L1
sp|Q9H1B7|I2BPL_HUMAN	IRF2BPL	I2BPL_HUMAN Interferon regulatory factor 2-binding protein-like	1	0.201127	0.206281	0.203704	0.175159	0.180607	0.177883	0.873243	-0.195545	0.192521	0.240021	0.216271	0.19846	0.172388	0.185424	0.857369	-0.222012	0.467228	0.470698	0.45348	0.462089	0.989	-0.0159581	0.882956	0.866905	0.435983	0.384954	0.46288	0.401273	#N/A	#N/A	#N/A	#N/A	#N/A	#N/A	#N/A	#N/A	IRF2BPL	#N/A	#N/A	#N/A	#N/A							OR2T29			MBD4
sp|Q14677-3|EPN4_HUMAN	CLINT1	EPN4_HUMAN Isoform 3 of Clathrin interactor 1	4	1.8012	1.79028	1.79574	3.15575	2.87314	3.01445	1.67866	0.747313	1.51703	1.42474	1.47089	1.21234	1.38365	1.298	0.882459	-0.1804	0.888748	0.917306	0.893903	0.905604	1.01897	0.0271059	1.64742	0.866033	2.02053	3.32866	1.65501	1.43329	#N/A	#N/A	#N/A	#N/A	#N/A	#N/A	#N/A	#N/A	#N/A	#N/A	#N/A	#N/A	#N/A							OR2T3			MBD5
sp|Q08752|PPID_HUMAN	PPID	PPID_HUMAN Peptidyl-prolyl cis-trans isomerase D	1	0.22616	0.205455	0.215808	0.340957	0.369854	0.355405	1.64686	0.719718	0.457041	0.573671	0.515356	0.39132	0.350119	0.370719	0.719346	-0.475241	0.221202	0.193246	0.174386	0.183816	0.830987	-0.267102	1.98181	0.865653	0.975614	1.93348	2.3298	2.0168	#N/A	#N/A	#N/A	#N/A	#N/A	#N/A	#N/A	#N/A	#N/A	#N/A	#N/A	#N/A	#N/A							OR2T33			MBD6
sp|P01130|LDLR_HUMAN	LDLR	LDLR_HUMAN Low-density lipoprotein receptor	2	0.491584	0.493292	0.492438	0.357303	0.396092	0.376697	0.764964	-0.386537	2.09823	2.11335	2.10579	1.17446	1.31366	1.24406	0.590782	-0.759302	1.09696	0.745169	0.753873	0.749521	0.683271	-0.549471	1.11956	0.864639	0.448911	0.502584	1.91966	1.65981	#N/A	#N/A	#N/A	#N/A	#N/A	#N/A	#N/A	#N/A	#N/A	#N/A	#N/A	#N/A	#N/A							OR2T34			MBTD1
sp|P53999|TCP4_HUMAN	SUB1	TCP4_HUMAN Activated RNA polymerase II transcriptional coactivator p15	1	0.153961	0.145282	0.149621	0.107923	0.144987	0.126455	0.845166	-0.242693	0.185358	0.149223	0.167291	0.122925	0.111306	0.117116	0.700073	-0.514423	0.233283	0.203466	0.174375	0.188921	0.809836	-0.304299	1.04363	0.864463	0.641373	0.669354	0.717114	0.619919	#N/A	#N/A	#N/A	#N/A	#N/A	#N/A	#N/A	#N/A	SUB1	#N/A	#N/A	#N/A	#N/A							OR2T35			MCIDAS
sp|Q5RKV6|EXOS6_HUMAN	EXOSC6	EXOS6_HUMAN Exosome complex component MTR3	1	0.289319	0.250079	0.269699	0.209875	0.261894	0.235884	0.874621	-0.19327	0.368271	0.458285	0.413278	0.326778	0.331984	0.329381	0.796996	-0.327355	0.273517	0.271561	0.23301	0.252285	0.922376	-0.116573	0.948226	0.864069	0.986043	0.934992	1.51098	1.30559	#N/A	#N/A	#N/A	#N/A	#N/A	#N/A	#N/A	#N/A	#N/A	#N/A	#N/A	#N/A	#N/A							OR2T4			MCM10
sp|P07195|LDHB_HUMAN	LDHB	LDHB_HUMAN L-lactate dehydrogenase B chain	8	7.98634	8.18208	8.08421	8.80781	7.75872	8.28327	1.02462	0.0350928	7.75705	8.59345	8.17525	7.31364	7.72786	7.52075	0.919941	-0.120387	4.64936	5.02361	4.88144	4.95253	1.06521	0.0911319	0.961901	0.863628	1.73878	1.67253	1.75836	1.51857	#N/A	#N/A	#N/A	#N/A	#N/A	#N/A	#N/A	#N/A	#N/A	LDHB	#N/A	#N/A	#N/A							OR2T5			MCM2
sp|Q96A72|MGN2_HUMAN	MAGOHB	MGN2_HUMAN Protein mago nashi homolog 2	1	0.202733	0.184664	0.193699	0.193257	0.186842	0.19005	0.981161	-0.0274386	0.209469	0.220969	0.215219	0.208112	0.236999	0.222555	1.03409	0.0483606	0.226779	0.286017	0.257142	0.271579	1.19755	0.260085	0.819307	0.863504	0.85413	0.699795	0.949024	0.819487	#N/A	#N/A	#N/A	#N/A	#N/A	#N/A	#N/A	#N/A	MAGOHB	#N/A	#N/A	#N/A	#N/A							OR2T6			MCM3
sp|P06858|LIPL_HUMAN	LPL	LIPL_HUMAN Lipoprotein lipase	2	0.64953	0.694895	0.672212	0.610642	0.581931	0.596286	0.887051	-0.172911	4.4919	4.65462	4.57326	2.26083	2.08941	2.17512	0.475617	-1.07213	1.50193	0.855205	0.799723	0.827464	0.550932	-0.860053	1.61009	0.863295	0.447564	0.720619	3.04491	2.62866	#N/A	#N/A	#N/A	#N/A	#N/A	#N/A	#N/A	#N/A	#N/A	#N/A	#N/A	#N/A	#N/A							OR2T7			MCM4
sp|O60762|DPM1_HUMAN	DPM1	DPM1_HUMAN Dolichol-phosphate mannosyltransferase	3	3.74929	3.70799	3.72864	3.89746	4.42868	4.16307	1.11651	0.158999	2.8666	2.63598	2.75129	2.72163	2.87312	2.79738	1.01675	0.0239666	2.35866	2.6765	2.88007	2.77829	1.17791	0.236228	0.947877	0.863183	1.58083	1.49843	1.16646	1.00687	DPM1	#N/A	#N/A	#N/A	#N/A	#N/A	#N/A	#N/A	#N/A	#N/A	#N/A	#N/A	#N/A							OR2T8			MCM6
sp|Q9UET6|TRM7_HUMAN	FTSJ1	TRM7_HUMAN Putative tRNA (cytidine(32)/guanosine(34)-2'-O)-methyltransferase	2	1.57697	1.40709	1.49203	1.69543	1.56458	1.63001	1.09248	0.127605	1.38736	1.33371	1.36054	0.994866	1.05285	1.02386	0.752541	-0.410159	1.16854	1.03742	1.00391	1.02066	0.87345	-0.195203	1.25076	0.861573	1.27683	1.59701	1.16431	1.00313	#N/A	#N/A	#N/A	#N/A	#N/A	#N/A	#N/A	#N/A	#N/A	FTSJ1	#N/A	#N/A	#N/A							OR2V1			MCM7
sp|P11766|ADHX_HUMAN	ADH5	ADHX_HUMAN Alcohol dehydrogenase class-3	2	1.19228	1.28914	1.24071	1.21627	1.16988	1.19308	0.961613	-0.0564719	1.31095	1.18877	1.24986	1.10166	1.0278	1.06473	0.851883	-0.231273	0.959029	1.00019	0.896327	0.948258	0.988769	-0.0162952	0.972536	0.861559	1.29371	1.25818	1.30325	1.12283	#N/A	#N/A	#N/A	#N/A	#N/A	#N/A	#N/A	#N/A	#N/A	ADH5	#N/A	#N/A	#N/A							OR2V2			MCM8
sp|P48643|TCPE_HUMAN	CCT5	TCPE_HUMAN T-complex protein 1 subunit epsilon	11	5.45373	6.04241	5.74807	4.54903	4.90121	4.72512	0.822035	-0.282728	4.95141	4.78784	4.86962	4.84144	5.6623	5.25187	1.0785	0.109021	3.39645	4.14693	4.35814	4.25253	1.25205	0.324294	0.65655	0.861383	1.69238	1.11113	1.43374	1.235	#N/A	#N/A	#N/A	#N/A	#N/A	#N/A	#N/A	#N/A	#N/A	#N/A	#N/A	#N/A	#N/A							OR2W1			MCM9
sp|P60468|SC61B_HUMAN	SEC61B	SC61B_HUMAN Protein transport protein Sec61 subunit beta	1	0.4423	0.418545	0.430422	0.565972	0.475434	0.520703	1.20975	0.274709	0.358066	0.411413	0.384739	0.360267	0.341082	0.350674	0.91146	-0.133749	0.292408	0.318942	0.300449	0.309695	1.05912	0.0828646	1.14222	0.860583	1.47199	1.68134	1.31576	1.13232	SEC61B	#N/A	#N/A	#N/A	#N/A	#N/A	#N/A	#N/A	#N/A	#N/A	#N/A	#N/A	#N/A							OR2W3			MCMBP
sp|Q92817|EVPL_HUMAN	EVPL	EVPL_HUMAN Envoplakin	2	0.625911	0.570586	0.598249	0.421674	0.431099	0.426387	0.712725	-0.488583	0.563634	0.609652	0.586643	0.502472	0.528976	0.515724	0.87911	-0.185885	0.347585	0.369418	0.341343	0.35538	1.02243	0.031997	0.697091	0.859827	1.72116	1.1998	1.68777	1.45119	#N/A	#N/A	#N/A	#N/A	#N/A	#N/A	#N/A	#N/A	#N/A	#N/A	#N/A	#N/A	#N/A							OR2W5			MDC1
sp|Q53EP0|FND3B_HUMAN	FNDC3B	FND3B_HUMAN Fibronectin type III domain-containing protein 3B	2	0.752365	0.655821	0.704093	0.525549	0.517574	0.521562	0.740757	-0.432928	0.411667	0.431563	0.421615	0.296216	0.398693	0.347454	0.824104	-0.279102	0.372084	0.345528	0.368172	0.35685	0.959056	-0.0603136	0.772381	0.859287	1.89229	1.46157	1.13312	0.973672	#N/A	#N/A	#N/A	#N/A	#N/A	#N/A	#N/A	#N/A	#N/A	#N/A	#N/A	#N/A	#N/A							OR2W6P			MDM4
sp|Q8WVV9|HNRLL_HUMAN	HNRNPLL	HNRLL_HUMAN Heterogeneous nuclear ribonucleoprotein L-like	1	0.15706	0.174732	0.165896	0.150827	0.151167	0.150997	0.910192	-0.135757	0.138832	0.193188	0.16601	0.140983	0.176471	0.158727	0.956134	-0.0647153	0.279499	0.306743	0.315431	0.311087	1.11302	0.154474	0.817771	0.859048	0.593548	0.485386	0.593954	0.510235	#N/A	#N/A	#N/A	#N/A	#N/A	#N/A	#N/A	#N/A	#N/A	#N/A	#N/A	#N/A	#N/A							OR2Y1			MEAF6
sp|P62310|LSM3_HUMAN	LSM3	LSM3_HUMAN U6 snRNA-associated Sm-like protein LSm3	1	1.23263	1.24643	1.23953	0.899341	0.877367	0.888354	0.716686	-0.480587	0.952183	1.03842	0.995301	0.991546	1.04144	1.01649	1.02129	0.0303962	1.59276	1.82955	1.95931	1.89443	1.1894	0.250238	0.60256	0.85866	0.778229	0.46893	0.624892	0.53657	#N/A	#N/A	#N/A	#N/A	#N/A	#N/A	#N/A	#N/A	LSM3	#N/A	#N/A	#N/A	#N/A							OR2Z1			MECP2
sp|Q9NRG0|CHRC1_HUMAN	CHRAC1	CHRC1_HUMAN Chromatin accessibility complex protein 1	1	0.258821	0.278348	0.268585	0.212461	0.254654	0.233558	0.869587	-0.201598	0.234841	0.229426	0.232134	0.209513	0.200362	0.204938	0.882843	-0.179771	0.268457	0.287335	0.264994	0.276165	1.02871	0.0408365	0.845317	0.858204	1.00047	0.845719	0.864696	0.742086	#N/A	#N/A	#N/A	#N/A	#N/A	#N/A	#N/A	#N/A	CHRAC1	#N/A	#N/A	#N/A	#N/A							OR3A1			MED1
sp|Q07157|ZO1_HUMAN	TJP1	ZO1_HUMAN Tight junction protein ZO-1	5	2.33309	2.05081	2.19195	0.950939	1.00083	0.975885	0.445212	-1.16743	1.66682	0.874289	1.27055	1.06509	0.90642	0.985757	0.775848	-0.366153	0.892974	0.809331	0.809506	0.809418	0.90643	-0.141732	0.491171	0.855938	2.45467	1.20566	1.42283	1.21786	#N/A	#N/A	#N/A	#N/A	#N/A	#N/A	#N/A	#N/A	#N/A	#N/A	#N/A	#N/A	#N/A							OR3A2			MED10
sp|Q6P2Q9|PRP8_HUMAN	PRPF8	PRP8_HUMAN Pre-mRNA-processing-splicing factor 8	2	0.462271	0.413587	0.437929	1.17945	1.16856	1.174	2.68081	1.42267	0.245679	0.195144	0.220412	0.171822	0.202226	0.187024	0.848522	-0.236976	0.179797	0.184862	0.172142	0.178502	0.992796	-0.0104303	2.70026	0.854679	2.43568	6.57697	1.22589	1.04774	#N/A	#N/A	#N/A	#N/A	#N/A	#N/A	#N/A	#N/A	PRPF8	#N/A	#N/A	#N/A	#N/A							OR3A3			MED11
sp|P02545|LMNA_HUMAN	LMNA	LMNA_HUMAN Prelamin-A/C	43	15.8964	15.978	15.9372	18.565	20.6881	19.6266	1.2315	0.300412	16.3029	16.5367	16.4198	15.3725	15.187	15.2798	0.930571	-0.103812	33.2738	36.1743	36.2936	36.234	1.08896	0.122956	1.13089	0.854548	0.478971	0.541663	0.493475	0.421698	#N/A	#N/A	#N/A	#N/A	#N/A	#N/A	#N/A	#N/A	LMNA	#N/A	#N/A	#N/A	#N/A							OR3A4P			MED12
sp|Q969X5|ERGI1_HUMAN	ERGIC1	ERGI1_HUMAN Endoplasmic reticulum-Golgi intermediate compartment protein 1	5	0.950422	0.849423	0.899923	0.665643	0.699399	0.682521	0.758422	-0.398928	12.9162	14.8795	13.8978	6.93243	6.62209	6.77726	0.487649	-1.03609	3.77121	2.13513	2.17072	2.15292	0.570885	-0.808729	1.3285	0.854199	0.23863	0.31702	3.68524	3.14793	#N/A	ERGIC1	#N/A	#N/A	#N/A	#N/A	#N/A	#N/A	#N/A	#N/A	#N/A	#N/A	#N/A							OR4A15			MED12L
sp|P05141|ADT2_HUMAN	SLC25A5	ADT2_HUMAN ADP/ATP translocase 2	2	1.25424	1.3217	1.28797	1.61554	1.47371	1.54463	1.19927	0.262156	2.41911	3.21949	2.8193	2.21056	2.53553	2.37304	0.841714	-0.248599	1.15133	1.06452	1.20586	1.13519	0.985982	-0.0203672	1.21632	0.853681	1.11868	1.36067	2.44873	2.09043	#N/A	#N/A	#N/A	#N/A	SLC25A5	#N/A	#N/A	#N/A	#N/A	#N/A	#N/A	#N/A	#N/A							OR4A16			MED13
sp|Q9P2E9|RRBP1_HUMAN	RRBP1	RRBP1_HUMAN Ribosome-binding protein 1	2	0.609518	0.695859	0.652688	0.800967	0.688358	0.744662	1.14092	0.190192	0.750188	0.597417	0.673802	0.531737	0.671917	0.601827	0.893181	-0.162976	0.475395	0.448544	0.546271	0.497407	1.0463	0.0653024	1.09042	0.853653	1.37294	1.49709	1.41735	1.20993	RRBP1	#N/A	#N/A	#N/A	#N/A	#N/A	#N/A	#N/A	#N/A	#N/A	#N/A	#N/A	#N/A							OR4A47			MED13L
sp|P26358-2|DNMT1_HUMAN	DNMT1	DNMT1_HUMAN Isoform 2 of DNA (cytosine-5)-methyltransferase 1	1	0.359278	0.342277	0.350777	0.597024	0.630156	0.61359	1.74923	0.806719	0.297746	0.329294	0.31352	0.28214	0.229644	0.255892	0.81619	-0.293022	0.320857	0.319376	0.295292	0.307334	0.957851	-0.0621263	1.8262	0.852105	1.09325	1.99649	0.977131	0.832618	#N/A	#N/A	#N/A	#N/A	#N/A	#N/A	#N/A	#N/A	DNMT1	#N/A	#N/A	#N/A	#N/A							OR4A4P			MED14
sp|Q96SZ5|AEDO_HUMAN	ADO	AEDO_HUMAN 2-aminoethanethiol dioxygenase	2	2.43625	2.07546	2.25586	1.13534	1.14579	1.14057	0.505602	-0.983926	3.96989	4.23975	4.10482	2.27058	2.21151	2.24104	0.545954	-0.87315	2.15271	1.45286	1.30703	1.37994	0.641026	-0.641546	0.788739	0.851688	1.04791	0.82653	1.90681	1.62401	#N/A	#N/A	#N/A	#N/A	#N/A	#N/A	#N/A	#N/A	#N/A	#N/A	#N/A	#N/A	#N/A							OR4A5			MED16
sp|P19525|E2AK2_HUMAN	EIF2AK2	E2AK2_HUMAN Interferon-induced, double-stranded RNA-activated protein kinase	2	0.556734	0.571332	0.564033	0.44922	0.430552	0.439886	0.779894	-0.358651	1.51542	1.63214	1.57378	1.03027	0.995674	1.01297	0.643657	-0.635636	0.696426	0.563362	0.489676	0.526519	0.75603	-0.403484	1.03156	0.851364	0.809896	0.83546	2.25979	1.92391	#N/A	#N/A	#N/A	#N/A	#N/A	#N/A	#N/A	#N/A	#N/A	#N/A	#N/A	#N/A	#N/A							OR4A8			MED17
sp|P22061-2|PIMT_HUMAN	PCMT1	PIMT_HUMAN Isoform 2 of Protein-L-isoaspartate(D-aspartate) O-methyltransferase	5	4.1802	4.00867	4.09443	6.63316	6.18052	6.40684	1.56477	0.645948	5.18027	5.56115	5.37071	4.42626	4.48085	4.45356	0.82923	-0.270155	4.93767	4.99466	4.62512	4.80989	0.97412	-0.0378288	1.60634	0.851261	0.829223	1.33201	1.0877	0.925917	#N/A	#N/A	#N/A	#N/A	#N/A	#N/A	#N/A	#N/A	#N/A	PCMT1	#N/A	#N/A	#N/A							OR4B1			MED18
sp|Q9BS26|ERP44_HUMAN	ERP44	ERP44_HUMAN Endoplasmic reticulum resident protein 44	5	1.51781	1.28343	1.40062	1.09053	0.997378	1.04395	0.745352	-0.424006	27.051	29.3876	28.2193	14.159	12.7603	13.4596	0.476965	-1.06805	7.76736	4.45524	4.24945	4.35235	0.560338	-0.835631	1.33018	0.851209	0.180321	0.23986	3.63307	3.0925	ERP44	#N/A	#N/A	#N/A	#N/A	#N/A	#N/A	#N/A	#N/A	#N/A	#N/A	#N/A	#N/A							OR4C11			MED19
sp|Q96CW1|AP2M1_HUMAN	AP2M1	AP2M1_HUMAN AP-2 complex subunit mu	1	0.408822	0.387798	0.39831	0.351239	0.341876	0.346558	0.87007	-0.200796	0.537025	0.569331	0.553178	0.490746	0.469912	0.480329	0.868308	-0.203721	0.331234	0.324156	0.352278	0.338217	1.02108	0.0300997	0.852106	0.85038	1.2025	1.02466	1.67005	1.42018	#N/A	#N/A	#N/A	#N/A	#N/A	#N/A	#N/A	#N/A	#N/A	#N/A	#N/A	#N/A	#N/A							OR4C12			MED20
sp|P12236|ADT3_HUMAN	SLC25A6	ADT3_HUMAN ADP/ATP translocase 3	7	4.42104	4.43829	4.42967	5.03856	4.82045	4.92951	1.11284	0.154245	6.82862	7.85393	7.34128	5.82982	6.37022	6.10002	0.830921	-0.267216	3.6496	3.40239	3.73367	3.56803	0.977651	-0.0326089	1.13828	0.849916	1.21374	1.38158	2.01153	1.70963	#N/A	#N/A	#N/A	#N/A	SLC25A6	#N/A	#N/A	#N/A	#N/A	#N/A	#N/A	#N/A	#N/A							OR4C13			MED21
sp|Q13126-2|MTAP_HUMAN	MTAP	MTAP_HUMAN Isoform 2 of S-methyl-5'-thioadenosine phosphorylase	6	2.09928	2.01004	2.05466	2.15613	2.01743	2.08678	1.01563	0.0223764	1.76256	1.82667	1.79462	1.70568	1.77549	1.74058	0.969891	-0.0441052	1.35125	1.61213	1.47469	1.54341	1.14221	0.191824	0.889183	0.849138	1.52056	1.35206	1.32811	1.12775	#N/A	#N/A	#N/A	#N/A	#N/A	#N/A	#N/A	#N/A	#N/A	#N/A	#N/A	#N/A	#N/A							OR4C15			MED22
sp|P84090|ERH_HUMAN	ERH	ERH_HUMAN Enhancer of rudimentary homolog	1	0.230917	0.23801	0.234463	0.185851	0.235693	0.210772	0.898954	-0.153681	0.205618	0.276601	0.24111	0.252466	0.219106	0.235786	0.97792	-0.0322123	0.796048	0.913052	0.922497	0.917775	1.15291	0.205284	0.779724	0.848216	0.294534	0.229655	0.302883	0.25691	#N/A	#N/A	#N/A	#N/A	#N/A	#N/A	#N/A	#N/A	#N/A	#N/A	#N/A	#N/A	#N/A							OR4C16			MED23
sp|P43121|MUC18_HUMAN	MCAM	MUC18_HUMAN Cell surface glycoprotein MUC18	3	1.44474	1.54973	1.49724	0.618907	0.699141	0.659024	0.44016	-1.1839	0.615786	0.702645	0.659215	0.475722	0.532682	0.504202	0.764852	-0.386748	0.66925	0.622734	0.585409	0.604072	0.90261	-0.147826	0.487652	0.847378	2.23719	1.09097	0.985006	0.834672	#N/A	#N/A	#N/A	#N/A	#N/A	#N/A	#N/A	#N/A	#N/A	#N/A	#N/A	#N/A	#N/A							OR4C3			MED24
sp|P49721|PSB2_HUMAN	PSMB2	PSB2_HUMAN Proteasome subunit beta type-2	1	0.142787	0.137828	0.140307	0.318728	0.306427	0.312577	2.2278	1.15562	0.170789	0.247593	0.209191	0.159968	0.20094	0.180454	0.862628	-0.21319	0.130866	0.137525	0.129162	0.133344	1.01893	0.0270589	2.18641	0.846599	1.07215	2.34415	1.59851	1.3533	#N/A	#N/A	#N/A	#N/A	#N/A	#N/A	#N/A	#N/A	#N/A	#N/A	#N/A	#N/A	#N/A							OR4C45			MED25
sp|Q9Y3C8|UFC1_HUMAN	UFC1	UFC1_HUMAN Ubiquitin-fold modifier-conjugating enzyme 1	1	0.411714	0.373741	0.392728	0.453956	0.43305	0.443503	1.12929	0.175414	0.193176	0.199673	0.196424	0.167939	0.178359	0.173149	0.881504	-0.181961	0.263299	0.283334	0.265031	0.274183	1.04134	0.0584345	1.08446	0.846513	1.49156	1.61755	0.746012	0.631509	#N/A	#N/A	#N/A	#N/A	#N/A	#N/A	#N/A	#N/A	#N/A	#N/A	#N/A	#N/A	#N/A							OR4C46			MED26
sp|Q9UHD1|CHRD1_HUMAN	CHORDC1	CHRD1_HUMAN Cysteine and histidine-rich domain-containing protein 1	3	1.95945	2.08087	2.02016	2.27959	2.13738	2.20849	1.09323	0.128591	1.37298	1.42062	1.3968	1.21301	1.24352	1.22827	0.879342	-0.185503	0.962498	0.952037	1.04875	1.00039	1.03937	0.0557133	1.05181	0.846032	2.09887	2.20762	1.45122	1.22778	#N/A	#N/A	#N/A	#N/A	#N/A	#N/A	#N/A	#N/A	#N/A	#N/A	#N/A	#N/A	#N/A							OR4C5			MED27
sp|P63000-2|RAC1_HUMAN	RAC1	RAC1_HUMAN Isoform B of Ras-related C3 botulinum toxin substrate 1	4	2.53471	2.84021	2.68746	3.14668	3.29355	3.22011	1.1982	0.260867	1.86582	1.85455	1.86018	1.59679	1.94569	1.77124	0.952187	-0.0706832	1.45477	1.64134	1.63357	1.63746	1.12558	0.170667	1.06452	0.845953	1.84735	1.96653	1.27868	1.0817	#N/A	#N/A	#N/A	#N/A	#N/A	#N/A	#N/A	#N/A	#N/A	#N/A	#N/A	#N/A	#N/A							OR4C6			MED29
sp|P20700|LMNB1_HUMAN	LMNB1	LMNB1_HUMAN Lamin-B1	7	1.40897	1.32068	1.36483	1.33119	1.34038	1.33579	0.978721	-0.0310311	2.10545	1.8733	1.98938	1.87564	1.87554	1.87559	0.942803	-0.0849718	2.31401	2.51158	2.64853	2.58005	1.11497	0.157007	0.877799	0.845585	0.589812	0.517736	0.85971	0.726958	#N/A	#N/A	#N/A	#N/A	#N/A	#N/A	#N/A	#N/A	LMNB1	#N/A	LMNB1	#N/A	#N/A							OR4D1			MED30
sp|Q15758|AAAT_HUMAN	SLC1A5	AAAT_HUMAN Neutral amino acid transporter B(0)	5	1.83651	1.94928	1.8929	1.12107	1.06663	1.09385	0.577871	-0.79118	2.25198	2.75084	2.50141	1.97948	2.04122	2.01035	0.803687	-0.315294	1.65256	1.52768	1.61745	1.57257	0.951594	-0.0715817	0.607267	0.844569	1.14543	0.695584	1.51366	1.27839	#N/A	#N/A	#N/A	#N/A	#N/A	SLC1A5	#N/A	#N/A	#N/A	#N/A	#N/A	#N/A	#N/A							OR4D10			MED31
sp|O14920|IKKB_HUMAN	IKBKB	IKKB_HUMAN Inhibitor of nuclear factor kappa-B kinase subunit beta	1	0.739738	0.658745	0.699242	0.579659	0.554755	0.567207	0.811175	-0.301916	0.711457	0.699419	0.705438	0.611348	0.605527	0.608438	0.862496	-0.21341	0.313719	0.344711	0.296099	0.320405	1.02131	0.0304246	0.794247	0.844498	2.22888	1.77028	2.24863	1.89896	#N/A	#N/A	#N/A	#N/A	#N/A	#N/A	#N/A	#N/A	#N/A	#N/A	#N/A	#N/A	#N/A							OR4D11			MED4
sp|Q92917|GPKOW_HUMAN	GPKOW	GPKOW_HUMAN G patch domain and KOW motifs-containing protein	2	0.329348	0.328346	0.328847	0.327731	0.336627	0.332179	1.01013	0.0145422	0.420586	0.400083	0.410334	0.386207	0.391958	0.389082	0.948208	-0.0767245	0.687074	0.801548	0.741514	0.771531	1.12292	0.167259	0.899555	0.844411	0.47862	0.430545	0.59722	0.504299	#N/A	#N/A	#N/A	#N/A	#N/A	#N/A	#N/A	#N/A	GPKOW	#N/A	#N/A	#N/A	#N/A							OR4D2			MED6
sp|P20340-2|RAB6A_HUMAN	RAB6A	RAB6A_HUMAN Isoform 2 of Ras-related protein Rab-6A	1	0.150875	0.142955	0.146915	0.173116	0.19439	0.183753	1.25075	0.322791	0.234858	0.291039	0.262949	0.209354	0.245406	0.22738	0.864731	-0.209677	0.108231	0.110499	0.111195	0.110847	1.02417	0.0344552	1.22123	0.844324	1.35742	1.65772	2.42951	2.05129	#N/A	#N/A	#N/A	#N/A	#N/A	#N/A	#N/A	#N/A	#N/A	#N/A	#N/A	#N/A	#N/A							OR4D5			MED7
sp|P30530|UFO_HUMAN	AXL	UFO_HUMAN Tyrosine-protein kinase receptor UFO	5	2.20871	2.06803	2.13837	1.21431	1.35962	1.28696	0.601842	-0.732543	1.28324	1.52485	1.40404	1.1475	1.1666	1.15705	0.824085	-0.279134	1.33642	1.31461	1.2946	1.30461	0.976193	-0.0347616	0.616519	0.844183	1.60007	0.986473	1.0506	0.886896	#N/A	#N/A	#N/A	#N/A	#N/A	AXL	#N/A	#N/A	#N/A	#N/A	#N/A	#N/A	#N/A							OR4D6			MED8
sp|O43670-4|ZN207_HUMAN	ZNF207	ZN207_HUMAN Isoform 4 of Zinc finger protein 207	2	0.730257	0.814937	0.772597	0.722217	0.823661	0.772939	1.00044	0.000638123	0.898902	0.711671	0.805286	0.662437	0.733896	0.698166	0.866979	-0.205931	2.03401	1.98182	2.19933	2.09058	1.02781	0.0395738	0.973373	0.84352	0.379839	0.369725	0.395911	0.333959	#N/A	#N/A	#N/A	#N/A	#N/A	#N/A	#N/A	#N/A	#N/A	#N/A	#N/A	#N/A	#N/A							OR4D9			MED9
sp|P50402|EMD_HUMAN	EMD	EMD_HUMAN Emerin	10	4.71787	5.13439	4.92613	4.77362	4.89927	4.83644	0.981794	-0.0265078	2.16966	2.14971	2.15969	2.31861	2.11449	2.21655	1.02633	0.0374909	4.19605	5.05551	5.15686	5.10619	1.2169	0.283215	0.806797	0.843392	1.17399	0.947173	0.514696	0.434091	#N/A	#N/A	#N/A	#N/A	#N/A	#N/A	#N/A	#N/A	EMD	#N/A	#N/A	#N/A	#N/A							OR4E1			MEF2A
sp|Q71UI9|H2AV_HUMAN	H2AFV	H2AV_HUMAN Histone H2A.V	1	0.316887	0.404506	0.360696	0.262066	0.269148	0.265607	0.736373	-0.441491	0.616264	0.823629	0.719946	0.539365	0.69871	0.619038	0.859839	-0.217862	0.4057	0.429147	0.398268	0.413708	1.01974	0.0281997	0.722119	0.843195	0.889073	0.642017	1.77458	1.49632	#N/A	#N/A	#N/A	#N/A	#N/A	#N/A	#N/A	#N/A	H2AFV	#N/A	#N/A	#N/A	#N/A							OR4E2			MEF2B
sp|Q9NQT5|EXOS3_HUMAN	EXOSC3	EXOS3_HUMAN Exosome complex component RRP40	4	1.57694	1.6581	1.61752	1.74623	1.96318	1.85471	1.14664	0.197411	1.40708	1.43918	1.42313	1.29036	1.25253	1.27145	0.893417	-0.162595	1.8418	1.95897	1.94418	1.95157	1.0596	0.0835183	1.08214	0.843165	0.878225	0.950366	0.772683	0.651499	#N/A	#N/A	#N/A	#N/A	#N/A	#N/A	#N/A	#N/A	#N/A	#N/A	#N/A	#N/A	#N/A							OR4F15			MEF2D
sp|Q96QD8|S38A2_HUMAN	SLC38A2	S38A2_HUMAN Sodium-coupled neutral amino acid transporter 2	2	0.955712	1.16157	1.05864	0.548793	0.61434	0.581567	0.549353	-0.864196	1.35698	1.48592	1.42145	1.3267	1.40734	1.36702	0.961708	-0.0563299	1.50935	1.64178	1.81464	1.72821	1.145	0.195353	0.479782	0.839916	0.701389	0.336514	0.941764	0.791002	#N/A	#N/A	#N/A	#N/A	#N/A	#N/A	#N/A	#N/A	#N/A	#N/A	#N/A	#N/A	#N/A							OR4F17			MEIS1
sp|Q9Y3A6|TMED5_HUMAN	TMED5	TMED5_HUMAN Transmembrane emp24 domain-containing protein 5	2	0.43765	0.432262	0.434956	0.304631	0.309547	0.307089	0.706023	-0.502213	8.92014	9.8519	9.38602	4.44575	4.07881	4.26228	0.454109	-1.13889	2.21135	1.2368	1.15442	1.19561	0.540671	-0.887178	1.30583	0.8399	0.196693	0.256847	4.24448	3.56494	#N/A	TMED5	TMED5	#N/A	#N/A	#N/A	#N/A	#N/A	#N/A	#N/A	#N/A	#N/A	#N/A							OR4F21			MEIS3
sp|P60903|S10AA_HUMAN	S100A10	S10AA_HUMAN Protein S100-A10	1	0.945402	0.958356	0.951879	0.894127	0.957756	0.925941	0.972751	-0.0398575	0.49141	0.410933	0.451171	0.421231	0.599555	0.510393	1.13126	0.177932	0.700038	0.941506	0.947005	0.944255	1.34886	0.431744	0.721164	0.838677	1.35975	0.980605	0.644496	0.540524	#N/A	#N/A	#N/A	#N/A	#N/A	#N/A	#N/A	#N/A	#N/A	#N/A	#N/A	#N/A	#N/A							OR4F3			MEIS3P1
sp|P11498|PYC_HUMAN	PC	PYC_HUMAN Pyruvate carboxylase, mitochondrial	157	90.8212	74.5904	82.7058	54.0327	51.4005	52.7166	0.637399	-0.649731	227.599	226.359	226.979	112.978	129.383	121.18	0.533883	-0.905404	30.3539	18.7219	19.9409	19.3314	0.636867	-0.650935	1.00083	0.838296	2.72472	2.727	7.47777	6.26859	#N/A	#N/A	#N/A	#N/A	PC	#N/A	#N/A	#N/A	#N/A	#N/A	#N/A	#N/A	#N/A							OR4F4			MEIS3P2
sp|P07602-3|SAP_HUMAN	PSAP	SAP_HUMAN Isoform Sap-mu-9 of Prosaposin	2	0.107019	0.0825288	0.0947741	1.02049	0.98287	1.00168	10.5691	3.40179	0.659703	0.566478	0.613091	0.988084	0.981396	0.98474	1.60619	0.683642	0.20278	0.397318	0.381438	0.389378	1.9202	0.941254	5.50419	0.836471	0.467373	2.57251	3.02342	2.52901	#N/A	#N/A	#N/A	PSAP	#N/A	#N/A	#N/A	#N/A	#N/A	#N/A	#N/A	#N/A	#N/A							OR4F5			MEN1
sp|Q99805|TM9S2_HUMAN	TM9SF2	TM9S2_HUMAN Transmembrane 9 superfamily member 2	1	0.120026	0.163695	0.14186	0.119458	0.131378	0.125418	0.884094	-0.177728	0.372181	0.374418	0.3733	0.272764	0.273699	0.273231	0.731936	-0.45021	0.178311	0.160175	0.151981	0.156078	0.875313	-0.192128	1.01003	0.836199	0.795577	0.803558	2.09353	1.75061	#N/A	#N/A	#N/A	#N/A	#N/A	#N/A	#N/A	#N/A	#N/A	#N/A	#N/A	#N/A	#N/A							OR4F6			MEOX2
sp|O15427|MOT4_HUMAN	SLC16A3	MOT4_HUMAN Monocarboxylate transporter 4	5	2.50343	2.6737	2.58857	1.12248	1.10016	1.11132	0.429319	-1.21988	1.81167	1.88967	1.85067	1.38214	1.44755	1.41484	0.764502	-0.387407	1.25796	1.1611	1.14035	1.15073	0.914755	-0.128542	0.469327	0.835745	2.05775	0.965756	1.47117	1.22952	#N/A	#N/A	#N/A	#N/A	#N/A	SLC16A3	#N/A	#N/A	#N/A	#N/A	#N/A	#N/A	#N/A							OR4K1			MESP1
sp|Q08945|SSRP1_HUMAN	SSRP1	SSRP1_HUMAN FACT complex subunit SSRP1	5	1.88571	1.81935	1.85253	1.47539	1.49413	1.48476	0.801478	-0.319266	2.60413	2.36928	2.48671	2.05047	2.19066	2.12057	0.852762	-0.229785	4.8031	4.52788	5.27869	4.90328	1.02086	0.0297815	0.785102	0.835339	0.385694	0.302809	0.517729	0.432479	#N/A	#N/A	#N/A	#N/A	#N/A	#N/A	#N/A	#N/A	SSRP1	#N/A	#N/A	#N/A	#N/A							OR4K13			MESP2
sp|P32455|GBP1_HUMAN	GBP1	GBP1_HUMAN Interferon-induced guanylate-binding protein 1	2	0.972919	0.900586	0.936753	0.967756	0.896336	0.932046	0.994976	-0.00726689	0.576983	0.59929	0.588137	0.502032	0.488793	0.495413	0.842342	-0.247521	0.302963	0.326312	0.285362	0.305837	1.00949	0.013623	0.985625	0.834426	3.09197	3.04752	1.94128	1.61986	#N/A	#N/A	#N/A	#N/A	#N/A	#N/A	#N/A	#N/A	#N/A	#N/A	#N/A	#N/A	#N/A							OR4K14			METTL1
sp|O95433|AHSA1_HUMAN	AHSA1	AHSA1_HUMAN Activator of 90 kDa heat shock protein ATPase homolog 1	1	0.265211	0.260506	0.262858	0.24233	0.261776	0.252053	0.958893	-0.0605586	0.202524	0.16212	0.182322	0.161554	0.156713	0.159133	0.872814	-0.196255	0.151122	0.174722	0.141585	0.158153	1.04652	0.0656053	0.916265	0.834012	1.73937	1.59373	1.20646	1.0062	#N/A	#N/A	#N/A	#N/A	#N/A	#N/A	#N/A	#N/A	#N/A	#N/A	#N/A	#N/A	#N/A							OR4K15			METTL11B
sp|Q96AG4|LRC59_HUMAN	LRRC59	LRC59_HUMAN Leucine-rich repeat-containing protein 59	6	4.7942	5.18767	4.99093	4.51954	5.28993	4.90473	0.982728	-0.0251353	4.10826	4.01105	4.05965	3.57292	4.00561	3.78927	0.933397	-0.0994378	2.47602	2.67152	2.87101	2.77126	1.11924	0.162522	0.87803	0.833954	2.01571	1.76985	1.63959	1.36734	#N/A	#N/A	#N/A	#N/A	#N/A	#N/A	#N/A	#N/A	#N/A	#N/A	#N/A	#N/A	#N/A							OR4K17			METTL14
sp|Q70E73|RAPH1_HUMAN	RAPH1	RAPH1_HUMAN Ras-associated and pleckstrin homology domains-containing protein 1	1	0.16289	0.150588	0.156739	0.0921304	0.103268	0.0976991	0.623323	-0.681948	0.197949	0.246919	0.222434	0.139364	0.170465	0.154915	0.696451	-0.521905	0.134991	0.114923	0.110579	0.112751	0.835253	-0.259716	0.746269	0.833821	1.16111	0.866501	1.64777	1.37395	#N/A	#N/A	#N/A	#N/A	#N/A	#N/A	#N/A	#N/A	#N/A	#N/A	#N/A	#N/A	#N/A							OR4K2			METTL16
sp|Q86VP1|TAXB1_HUMAN	TAX1BP1	TAXB1_HUMAN Tax1-binding protein 1	1	0.135211	0.127459	0.131335	0.143347	0.153812	0.14858	1.1313	0.17798	0.348362	0.439304	0.393833	0.342863	0.370215	0.356539	0.905305	-0.143524	0.0738203	0.0743121	0.0861049	0.0802085	1.08654	0.119738	1.0412	0.833202	1.77912	1.85242	5.33503	4.44516	#N/A	#N/A	#N/A	#N/A	#N/A	#N/A	#N/A	#N/A	#N/A	#N/A	TAX1BP1	#N/A	#N/A							OR4K3			METTL21C
sp|P46776|RL27A_HUMAN	RPL27A	RL27A_HUMAN 60S ribosomal protein L27a	1	0.262611	0.252283	0.257447	0.207669	0.218426	0.213048	0.827542	-0.273096	0.418743	0.478445	0.448594	0.344204	0.315693	0.329948	0.735517	-0.44317	0.177237	0.156291	0.156755	0.156523	0.883127	-0.179308	0.937059	0.832855	1.45255	1.36113	2.53103	2.10799	#N/A	#N/A	#N/A	#N/A	#N/A	#N/A	#N/A	#N/A	#N/A	#N/A	#N/A	#N/A	#N/A							OR4K5			METTL22
sp|Q9Y490|TLN1_HUMAN	TLN1	TLN1_HUMAN Talin-1	9	3.65182	3.51646	3.58414	2.13317	2.2964	2.21478	0.61794	-0.694461	2.72592	2.82296	2.77444	2.26108	2.59614	2.42861	0.87535	-0.192067	1.44719	1.50135	1.54505	1.5232	1.05252	0.0738467	0.587106	0.831672	2.47661	1.45403	1.91712	1.59441	#N/A	#N/A	#N/A	#N/A	#N/A	#N/A	#N/A	#N/A	#N/A	#N/A	#N/A	#N/A	#N/A							OR4L1			MFAP1
sp|Q16851|UGPA_HUMAN	UGP2	UGPA_HUMAN UTP--glucose-1-phosphate uridylyltransferase	2	0.604231	0.590264	0.597248	0.627823	0.664269	0.646046	1.0817	0.113307	0.582272	0.529878	0.556075	0.561697	0.50963	0.535664	0.963294	-0.0539521	0.275698	0.353421	0.285376	0.319398	1.15851	0.21227	0.933704	0.831494	2.16631	2.0227	2.01697	1.6771	#N/A	#N/A	#N/A	#N/A	#N/A	#N/A	#N/A	#N/A	#N/A	UGP2	#N/A	#N/A	#N/A							OR4M1			MFSD10
sp|P60953|CDC42_HUMAN	CDC42	CDC42_HUMAN Cell division control protein 42 homolog	3	1.57191	1.6903	1.63111	2.19407	2.23221	2.21314	1.35683	0.440243	1.40661	1.41051	1.40856	1.41071	1.67362	1.54216	1.09485	0.130735	0.904024	1.12065	1.26081	1.19073	1.31714	0.397412	1.03013	0.831231	1.80428	1.85864	1.5581	1.29514	#N/A	#N/A	#N/A	#N/A	#N/A	#N/A	#N/A	#N/A	#N/A	#N/A	#N/A	#N/A	#N/A							OR4M2			MGA
sp|O14929|HAT1_HUMAN	HAT1	HAT1_HUMAN Histone acetyltransferase type B catalytic subunit	3	0.501971	0.517926	0.509949	0.598912	0.631229	0.61507	1.20614	0.2704	0.595532	0.677091	0.636312	0.464276	0.596429	0.530352	0.833478	-0.262783	0.725538	0.761204	0.694103	0.727653	1.00292	0.00420058	1.20264	0.831055	0.702856	0.84528	0.877021	0.728853	#N/A	#N/A	#N/A	#N/A	#N/A	#N/A	#N/A	#N/A	#N/A	#N/A	#N/A	#N/A	#N/A							OR4N2			MGMT
sp|P61962|DCAF7_HUMAN	DCAF7	DCAF7_HUMAN DDB1- and CUL4-associated factor 7	1	0.0983062	0.0889893	0.0936477	0.0927371	0.0827451	0.0877411	0.936927	-0.0939915	0.13015	0.138897	0.134523	0.0759764	0.125997	0.100987	0.750701	-0.413689	0.103168	0.0968133	0.0897236	0.0932685	0.904042	-0.145538	1.03637	0.830383	0.907719	0.940737	1.30392	1.08275	#N/A	#N/A	#N/A	#N/A	#N/A	#N/A	#N/A	#N/A	#N/A	#N/A	#N/A	#N/A	#N/A							OR4N4			MICAL2
sp|Q9Y2T3-3|GUAD_HUMAN	GDA	GUAD_HUMAN Isoform 3 of Guanine deaminase	2	0.194683	0.196515	0.195599	0.209291	0.183749	0.19652	1.00471	0.00677632	0.204895	0.213981	0.209438	0.195655	0.15865	0.177153	0.845847	-0.241532	0.36641	0.379783	0.368525	0.374154	1.02114	0.0301744	0.983912	0.828339	0.533826	0.525238	0.571595	0.473475	#N/A	#N/A	#N/A	#N/A	#N/A	#N/A	#N/A	#N/A	#N/A	#N/A	#N/A	#N/A	#N/A							OR4N5			MIER2
sp|Q99426|TBCB_HUMAN	TBCB	TBCB_HUMAN Tubulin-folding cofactor B	3	0.847574	0.814896	0.831235	1.01822	0.959976	0.989096	1.18991	0.250854	0.889973	0.880133	0.885053	0.752057	0.668344	0.710201	0.802438	-0.317537	0.831799	0.830851	0.781278	0.806064	0.969061	-0.0453401	1.2279	0.828057	0.999322	1.22707	1.06402	0.881072	#N/A	#N/A	#N/A	#N/A	#N/A	#N/A	#N/A	#N/A	#N/A	#N/A	#N/A	#N/A	#N/A							OR4P4			MIER3
sp|Q15276|RABE1_HUMAN	RABEP1	RABE1_HUMAN Rab GTPase-binding effector protein 1	1	0.296207	0.314737	0.305472	0.261817	0.274426	0.268122	0.877729	-0.188153	0.39998	0.315385	0.357683	0.259318	0.258664	0.258991	0.724081	-0.465777	0.200899	0.188672	0.162733	0.175703	0.874581	-0.193336	1.0036	0.827917	1.52052	1.526	1.78041	1.47403	#N/A	#N/A	#N/A	#N/A	#N/A	#N/A	RABEP1	#N/A	#N/A	#N/A	#N/A	#N/A	#N/A							OR4Q2			MINDY3
sp|P45880-1|VDAC2_HUMAN	VDAC2	VDAC2_HUMAN Isoform 1 of Voltage-dependent anion-selective channel protein 2	21	13.8302	14.0627	13.9464	16.7693	17.5762	17.1727	1.23134	0.300225	8.58734	8.56389	8.57561	8.56993	9.0486	8.80926	1.02725	0.0387812	8.8382	10.9221	11.0514	10.9868	1.2431	0.313943	0.990537	0.826358	1.57797	1.56304	0.97029	0.801807	#N/A	#N/A	#N/A	#N/A	VDAC2	#N/A	#N/A	#N/A	#N/A	#N/A	#N/A	#N/A	#N/A							OR4Q3			MIS18A
sp|Q15369|ELOC_HUMAN	TCEB1	ELOC_HUMAN Transcription elongation factor B polypeptide 1	1	0.735997	0.911179	0.823588	1.09209	1.1873	1.13969	1.38382	0.468652	0.922591	0.649316	0.785954	0.800349	0.887669	0.844009	1.07387	0.102814	0.811767	1.08948	1.02225	1.05586	1.3007	0.379283	1.0639	0.825609	1.01456	1.0794	0.968201	0.799355	#N/A	#N/A	#N/A	#N/A	#N/A	#N/A	#N/A	#N/A	#N/A	#N/A	#N/A	#N/A	#N/A							OR4S1			MIS18BP1
sp|P27635|RL10_HUMAN	RPL10	RL10_HUMAN 60S ribosomal protein L10	4	0.812534	0.792404	0.802469	0.773899	0.744119	0.759009	0.945842	-0.0803292	0.692898	0.602761	0.647829	0.670598	0.659083	0.66484	1.02626	0.0373945	0.421515	0.51494	0.534397	0.524669	1.24472	0.315823	0.759882	0.824489	1.90377	1.44664	1.53691	1.26716	#N/A	#N/A	#N/A	#N/A	#N/A	#N/A	#N/A	#N/A	#N/A	#N/A	#N/A	#N/A	#N/A							OR4S2			MITF
sp|P17812|PYRG1_HUMAN	CTPS1	PYRG1_HUMAN CTP synthase 1	3	0.776144	0.764368	0.770256	0.669288	0.693761	0.681525	0.884803	-0.176573	0.533437	0.55024	0.541838	0.476152	0.485982	0.481067	0.887842	-0.171624	0.425452	0.46892	0.447464	0.458192	1.07695	0.106956	0.821579	0.824402	1.81044	1.48742	1.27356	1.04992	#N/A	#N/A	#N/A	#N/A	#N/A	#N/A	#N/A	#N/A	#N/A	#N/A	#N/A	#N/A	#N/A							OR4X1			MIXL1
sp|P04040|CATA_HUMAN	CAT	CATA_HUMAN Catalase	1	0.504616	0.450042	0.477329	0.353183	0.341388	0.347285	0.727559	-0.458863	1.12051	1.39371	1.25711	0.811425	0.978798	0.895112	0.71204	-0.489969	0.25865	0.219765	0.227405	0.223585	0.864432	-0.210175	0.841661	0.823709	1.84547	1.55326	4.86027	4.00345	#N/A	#N/A	#N/A	#N/A	#N/A	#N/A	#N/A	CAT	#N/A	#N/A	#N/A	#N/A	#N/A							OR4X2			MKI67
sp|P08195-4|4F2_HUMAN	SLC3A2	4F2_HUMAN Isoform 4 of 4F2 cell-surface antigen heavy chain	17	11.7629	11.2814	11.5222	9.15181	9.39295	9.27238	0.804744	-0.313399	8.84691	10.1042	9.47554	7.26503	7.74987	7.50745	0.792298	-0.335885	6.71781	6.35767	6.56681	6.46224	0.961956	-0.055957	0.83657	0.823632	1.71517	1.43486	1.41051	1.16174	#N/A	#N/A	#N/A	#N/A	#N/A	#N/A	#N/A	#N/A	#N/A	#N/A	#N/A	SLC3A2	#N/A							OR51A2			MKX
sp|P55039|DRG2_HUMAN	DRG2	DRG2_HUMAN Developmentally-regulated GTP-binding protein 2	2	0.976743	1.06766	1.0222	0.688688	0.723825	0.706256	0.690918	-0.533413	0.627728	0.526568	0.577148	0.556436	0.532595	0.544515	0.943459	-0.0839675	0.593559	0.695981	0.664338	0.68016	1.1459	0.196483	0.602947	0.823334	1.72215	1.03837	0.972352	0.80057	#N/A	#N/A	#N/A	#N/A	#N/A	#N/A	#N/A	#N/A	#N/A	#N/A	#N/A	#N/A	#N/A							OR51A4			MLH1
sp|P51659-2|DHB4_HUMAN	HSD17B4	DHB4_HUMAN Isoform 2 of Peroxisomal multifunctional enzyme type 2	1	0.043621	0.0298479	0.0367345	0.0496511	0.0568462	0.0532486	1.44956	0.53561	0.11777	0.139357	0.128563	0.0848602	0.0649008	0.0748805	0.582441	-0.779816	0.0577302	0.0421953	0.0396209	0.0409081	0.708608	-0.496939	2.04564	0.82195	0.636313	1.30166	2.22697	1.83046	#N/A	#N/A	#N/A	#N/A	#N/A	#N/A	#N/A	HSD17B4	#N/A	#N/A	#N/A	#N/A	#N/A							OR51A7			MLH3
sp|Q9NYG2-2|ZDHC3_HUMAN	ZDHHC3	ZDHC3_HUMAN Isoform 2 of Palmitoyltransferase ZDHHC3	1	0.208272	0.228941	0.218607	0.194048	0.166717	0.180382	0.825146	-0.277279	0.223147	0.329146	0.276146	0.28428	0.19379	0.239035	0.86561	-0.20821	0.143065	0.150539	0.150998	0.150769	1.05384	0.0756621	0.782986	0.821383	1.52802	1.19642	1.93021	1.58544	#N/A	#N/A	ZDHHC3	#N/A	#N/A	#N/A	#N/A	#N/A	#N/A	#N/A	#N/A	#N/A	#N/A							OR51B2			MLLT1
sp|Q8WUF5|IASPP_HUMAN	PPP1R13L	IASPP_HUMAN RelA-associated inhibitor	3	0.528404	0.524857	0.526631	0.446155	0.434103	0.440129	0.835745	-0.258865	0.501539	0.522811	0.512175	0.34706	0.474895	0.410977	0.802416	-0.317578	0.47823	0.46467	0.469946	0.467308	0.977162	-0.0333309	0.855278	0.82117	1.10121	0.941839	1.07098	0.879457	#N/A	#N/A	#N/A	#N/A	#N/A	#N/A	#N/A	#N/A	#N/A	#N/A	#N/A	#N/A	#N/A							OR51B4			MLLT10
sp|P49005|DPOD2_HUMAN	POLD2	DPOD2_HUMAN DNA polymerase delta subunit 2	2	0.365468	0.365497	0.365482	0.420937	0.401555	0.411246	1.12521	0.1702	0.289255	0.339226	0.314241	0.263102	0.255548	0.259325	0.825245	-0.277105	0.480976	0.500738	0.46657	0.483654	1.00557	0.00800904	1.11899	0.820676	0.759875	0.85029	0.653339	0.53618	#N/A	#N/A	#N/A	#N/A	#N/A	#N/A	#N/A	#N/A	POLD2	#N/A	#N/A	#N/A	#N/A							OR51B5			MLLT3
sp|P80303-2|NUCB2_HUMAN	NUCB2	NUCB2_HUMAN Isoform 2 of Nucleobindin-2	11	1.69493	1.71908	1.707	1.34112	1.3068	1.32396	0.775605	-0.366606	28.4599	32.2625	30.3612	16.1841	11.4119	13.798	0.454462	-1.13777	8.02242	4.69817	4.1979	4.44804	0.554451	-0.850868	1.39887	0.81966	0.212779	0.29765	3.78455	3.10204	#N/A	#N/A	NUCB2	#N/A	#N/A	#N/A	#N/A	#N/A	#N/A	#N/A	#N/A	#N/A	#N/A							OR51B6			MLLT6
sp|P19338|NUCL_HUMAN	NCL	NUCL_HUMAN Nucleolin	6	1.32246	1.57954	1.451	1.11099	1.36773	1.23936	0.854141	-0.227454	1.98208	1.54778	1.76493	1.72458	1.61773	1.67116	0.946867	-0.0787662	3.67996	3.80986	4.69484	4.25235	1.15554	0.208572	0.739168	0.819413	0.394298	0.291453	0.479607	0.392996	#N/A	#N/A	#N/A	#N/A	#N/A	#N/A	#N/A	#N/A	#N/A	#N/A	#N/A	#N/A	#N/A							OR51D1			MLXIPL
sp|Q15185|TEBP_HUMAN	PTGES3	TEBP_HUMAN Prostaglandin E synthase 3	2	1.20469	1.3291	1.2669	1.17608	1.12419	1.15013	0.907835	-0.139497	0.767335	0.728506	0.747921	0.695497	0.727242	0.711369	0.951129	-0.0722864	1.05688	1.24935	1.20472	1.22704	1.161	0.215374	0.78194	0.81923	1.19872	0.937326	0.707671	0.579745	#N/A	#N/A	#N/A	#N/A	#N/A	#N/A	#N/A	#N/A	#N/A	PTGES3	#N/A	#N/A	#N/A							OR51E1			MMS22L
sp|Q8NE71|ABCF1_HUMAN	ABCF1	ABCF1_HUMAN ATP-binding cassette sub-family F member 1	2	0.613207	0.552528	0.582868	0.358069	0.329515	0.343792	0.589829	-0.761632	0.436162	0.516727	0.476444	0.390164	0.402642	0.396403	0.832002	-0.26534	0.357949	0.345023	0.382345	0.363684	1.01602	0.022933	0.580527	0.818882	1.62836	0.945304	1.33104	1.08997	#N/A	#N/A	#N/A	#N/A	#N/A	#N/A	#N/A	#N/A	#N/A	#N/A	#N/A	#N/A	#N/A							OR51F1			MNAT1
sp|Q9BVK6|TMED9_HUMAN	TMED9	TMED9_HUMAN Transmembrane emp24 domain-containing protein 9	5	0.982069	0.98774	0.984904	0.783894	0.765197	0.774546	0.786417	-0.346633	14.9364	18	16.4682	7.72815	7.58635	7.65725	0.464972	-1.10478	3.38942	2.01941	1.83343	1.92642	0.568362	-0.815118	1.38366	0.818092	0.290582	0.402065	4.8587	3.97486	#N/A	TMED9	TMED9	#N/A	#N/A	#N/A	#N/A	#N/A	#N/A	#N/A	#N/A	#N/A	#N/A							OR51F2			MND1
sp|O15226-2|NKRF_HUMAN	NKRF	NKRF_HUMAN Isoform 2 of NF-kappa-B-repressing factor	1	0.399711	0.455759	0.427735	0.429569	0.43049	0.430029	1.00536	0.00771764	0.412258	0.489944	0.451101	0.390835	0.415787	0.403311	0.894059	-0.161558	0.528878	0.556722	0.599875	0.578299	1.09344	0.12888	0.919447	0.817654	0.808759	0.743611	0.85294	0.697409	#N/A	#N/A	#N/A	#N/A	#N/A	#N/A	#N/A	#N/A	NKRF	#N/A	#N/A	#N/A	#N/A							OR51G1			MNS1
sp|P13987|CD59_HUMAN	CD59	CD59_HUMAN CD59 glycoprotein	1	0.311984	0.328033	0.320009	0.372421	0.368401	0.370411	1.1575	0.211016	0.323552	0.312167	0.317859	0.267693	0.272431	0.270062	0.849627	-0.235098	0.214784	0.247298	0.199568	0.223433	1.04027	0.0569554	1.1127	0.816739	1.48991	1.65782	1.4799	1.2087	#N/A	#N/A	#N/A	#N/A	#N/A	#N/A	#N/A	#N/A	#N/A	#N/A	#N/A	#N/A	#N/A							OR51G2			MNT
sp|Q5T447|HECD3_HUMAN	HECTD3	HECD3_HUMAN E3 ubiquitin-protein ligase HECTD3	1	0.170725	0.119457	0.145091	0.103128	0.123023	0.113076	0.779344	-0.359667	0.107016	0.13827	0.122643	0.103775	0.106648	0.105212	0.857868	-0.221172	0.0694037	0.0704741	0.0755501	0.0730121	1.05199	0.0731244	0.740827	0.81547	2.09054	1.54873	1.7671	1.44101	#N/A	#N/A	#N/A	#N/A	#N/A	#N/A	#N/A	#N/A	#N/A	#N/A	#N/A	#N/A	#N/A							OR51H1			MNX1
sp|Q9Y2X3|NOP58_HUMAN	NOP58	NOP58_HUMAN Nucleolar protein 58	2	0.310974	0.253807	0.282391	0.290091	0.307224	0.298657	1.0576	0.0807979	0.329787	0.320604	0.325196	0.281746	0.266086	0.273916	0.842312	-0.247574	0.261609	0.252667	0.288303	0.270485	1.03393	0.0481361	1.0229	0.814671	1.07944	1.10415	1.24306	1.01268	#N/A	#N/A	#N/A	#N/A	#N/A	#N/A	#N/A	#N/A	NOP58	#N/A	#N/A	#N/A	#N/A							OR51I1			MORC1
sp|P63244|GBLP_HUMAN	GNB2L1	GBLP_HUMAN Guanine nucleotide-binding protein subunit beta-2-like 1	8	3.16704	3.43121	3.29912	2.15537	2.27879	2.21708	0.672022	-0.57342	3.11248	3.06438	3.08843	2.44496	2.75156	2.59826	0.841289	-0.249326	1.75846	1.91429	1.72071	1.8175	1.03357	0.0476372	0.650194	0.813964	1.87614	1.21986	1.75632	1.42958	#N/A	#N/A	#N/A	#N/A	#N/A	#N/A	#N/A	#N/A	#N/A	#N/A	#N/A	#N/A	#N/A							OR51I2			MORC3
sp|P27105|STOM_HUMAN	STOM	STOM_HUMAN Erythrocyte band 7 integral membrane protein	2	1.82684	1.89806	1.86245	0.989103	1.08959	1.03935	0.558054	-0.841524	1.9416	2.30662	2.12411	1.41434	1.5967	1.50552	0.708777	-0.496597	0.999865	0.846626	0.894705	0.870666	0.870783	-0.199614	0.640864	0.813953	1.8627	1.19374	2.1244	1.72916	#N/A	#N/A	#N/A	#N/A	#N/A	#N/A	#N/A	#N/A	#N/A	#N/A	#N/A	#N/A	#N/A							OR51J1			MORC4
sp|P61106|RAB14_HUMAN	RAB14	RAB14_HUMAN Ras-related protein Rab-14	7	3.08802	3.29727	3.19265	5.27882	5.56701	5.42292	1.69856	0.764316	3.35268	3.35728	3.35498	2.99703	3.27671	3.13687	0.934989	-0.0969787	1.83069	2.06069	2.14853	2.10461	1.14962	0.201163	1.47749	0.813299	1.74395	2.57668	1.83263	1.49047	#N/A	#N/A	#N/A	#N/A	#N/A	#N/A	RAB14	#N/A	#N/A	#N/A	#N/A	#N/A	#N/A							OR51L1			MORF4L1
sp|P62913|RL11_HUMAN	RPL11	RL11_HUMAN 60S ribosomal protein L11	3	2.20846	2.59848	2.40347	2.22943	2.36438	2.29691	0.955663	-0.0654261	2.05589	2.50753	2.28171	1.783	2.046	1.9145	0.839065	-0.253146	1.82871	1.92133	1.85283	1.88708	1.03191	0.0453233	0.926107	0.813115	1.31429	1.21718	1.24771	1.01453	#N/A	#N/A	#N/A	#N/A	#N/A	#N/A	#N/A	#N/A	#N/A	#N/A	#N/A	#N/A	#N/A							OR51M1			MORF4L2
sp|P83731|RL24_HUMAN	RPL24	RL24_HUMAN 60S ribosomal protein L24	2	1.23173	1.51414	1.37293	1.29263	1.19743	1.24503	0.906844	-0.141074	1.59577	1.67975	1.63776	1.30846	1.46469	1.38657	0.846629	-0.240199	0.989466	0.946325	1.11655	1.03144	1.04242	0.0599342	0.869942	0.812178	1.38755	1.20709	1.6552	1.34431	#N/A	#N/A	#N/A	#N/A	#N/A	#N/A	#N/A	#N/A	#N/A	#N/A	#N/A	#N/A	#N/A							OR51Q1			MPHOSPH10
sp|Q9Y617|SERC_HUMAN	PSAT1	SERC_HUMAN Phosphoserine aminotransferase	1	0.168518	0.172899	0.170708	0.18215	0.188842	0.185496	1.08662	0.119854	0.147862	0.175699	0.161781	0.132754	0.175182	0.153968	0.951708	-0.0714094	0.142408	0.178697	0.155486	0.167091	1.17332	0.230603	0.926107	0.81112	1.19872	1.11015	1.13603	0.921459	#N/A	#N/A	#N/A	#N/A	#N/A	#N/A	#N/A	#N/A	#N/A	#N/A	#N/A	#N/A	#N/A							OR51S1			MPHOSPH8
sp|Q01650|LAT1_HUMAN	SLC7A5	LAT1_HUMAN Large neutral amino acids transporter small subunit 1	2	1.81447	1.36305	1.58876	1.29387	0.870817	1.08234	0.681251	-0.553742	1.36184	0.787987	1.07491	1.283	0.978997	1.131	1.05218	0.0733802	1.11832	1.43852	1.46475	1.45164	1.29806	0.376353	0.524824	0.81058	1.42067	0.745601	0.961188	0.77912	#N/A	#N/A	#N/A	#N/A	#N/A	#N/A	#N/A	#N/A	#N/A	#N/A	#N/A	SLC7A5	#N/A							OR51T1			MRE11
sp|Q9Y312|AAR2_HUMAN	AAR2	AAR2_HUMAN Protein AAR2 homolog	2	0.28072	0.27411	0.277415	0.521507	0.60022	0.560864	2.02175	1.0156	0.170651	0.218623	0.194637	0.184762	0.204247	0.194505	0.999321	-0.000979227	0.17596	0.216503	0.217486	0.216994	1.2332	0.302412	1.63943	0.810345	1.57658	2.58469	1.10614	0.896358	#N/A	#N/A	#N/A	#N/A	#N/A	#N/A	#N/A	#N/A	#N/A	#N/A	#N/A	#N/A	#N/A							OR51V1			MRGBP
sp|Q9H3K6|BOLA2_HUMAN	BOLA2	BOLA2_HUMAN BolA-like protein 2	1	0.243725	0.209333	0.226529	0.398704	0.440408	0.419556	1.85211	0.889169	0.248059	0.224333	0.236196	0.224836	0.240241	0.232539	0.984515	-0.0225147	0.138837	0.196054	0.141477	0.168765	1.21556	0.281619	1.52367	0.809928	1.63161	2.48603	1.70124	1.37788	#N/A	#N/A	#N/A	#N/A	#N/A	#N/A	#N/A	#N/A	#N/A	#N/A	#N/A	#N/A	#N/A							OR52A1			MRNIP
sp|Q6P996|PDXD1_HUMAN	PDXDC1	PDXD1_HUMAN Pyridoxal-dependent decarboxylase domain-containing protein 1	2	1.42097	1.28947	1.35522	0.849733	0.936097	0.892915	0.65887	-0.601934	1.91607	2.34846	2.13227	1.62604	1.66426	1.64515	0.771551	-0.374167	0.540679	0.528637	0.501754	0.515196	0.952868	-0.0696514	0.69146	0.809714	2.50652	1.73316	3.94369	3.19326	#N/A	#N/A	#N/A	#N/A	#N/A	#N/A	#N/A	#N/A	#N/A	#N/A	#N/A	#N/A	#N/A							OR52A4P			MRO
sp|P26038|MOES_HUMAN	MSN	MOES_HUMAN Moesin	16	10.9711	11.2524	11.1117	8.54274	8.57572	8.55923	0.770288	-0.37653	8.78965	9.1625	8.97607	7.2907	7.79526	7.54298	0.840343	-0.250949	5.69745	6.09637	5.73943	5.9179	1.03869	0.0547691	0.741594	0.809039	1.9503	1.44633	1.57545	1.2746	#N/A	#N/A	#N/A	#N/A	#N/A	#N/A	#N/A	#N/A	#N/A	#N/A	#N/A	#N/A	#N/A							OR52A5			MRTFB
sp|P61026|RAB10_HUMAN	RAB10	RAB10_HUMAN Ras-related protein Rab-10	3	0.83638	0.724158	0.780269	0.835503	0.803937	0.81972	1.05056	0.0711602	1.22558	1.27101	1.24829	0.923866	1.02022	0.972043	0.778697	-0.360866	0.574093	0.54338	0.562571	0.552976	0.963216	-0.0540685	1.09068	0.808434	1.35913	1.48238	2.17438	1.75784	#N/A	#N/A	#N/A	#N/A	#N/A	#N/A	RAB10	#N/A	#N/A	#N/A	#N/A	#N/A	#N/A							OR52B2			MSC
sp|O60256|KPRB_HUMAN	PRPSAP2	KPRB_HUMAN Phosphoribosyl pyrophosphate synthase-associated protein 2	1	0.243036	0.182226	0.212631	0.163	0.154004	0.158502	0.745433	-0.423849	0.426313	0.575509	0.500911	0.308281	0.287632	0.297957	0.59483	-0.749452	0.128862	0.0889538	0.100789	0.0948713	0.736223	-0.441785	1.01251	0.807947	1.65007	1.67071	3.88718	3.14064	#N/A	#N/A	#N/A	#N/A	#N/A	#N/A	#N/A	#N/A	#N/A	#N/A	#N/A	#N/A	#N/A							OR52B4			MSGN1
sp|Q49A26|GLYR1_HUMAN	GLYR1	GLYR1_HUMAN Putative oxidoreductase GLYR1	1	0.0837187	0.102454	0.0930862	0.0990702	0.116388	0.107729	1.1573	0.210766	0.087537	0.107264	0.0974005	0.0673351	0.0961201	0.0817276	0.839088	-0.253106	0.108889	0.110055	0.116184	0.113119	1.03885	0.0549839	1.11403	0.80771	0.854871	0.952348	0.894492	0.72249	#N/A	#N/A	#N/A	#N/A	#N/A	#N/A	#N/A	#N/A	GLYR1	#N/A	#N/A	#N/A	#N/A							OR52B6			MSH2
sp|Q00839|HNRPU_HUMAN	HNRNPU	HNRPU_HUMAN Heterogeneous nuclear ribonucleoprotein U	17	5.6205	6.32473	5.97261	5.11003	4.95866	5.03434	0.842905	-0.246559	9.60557	10.7207	10.1631	7.80658	8.04408	7.92533	0.779813	-0.3588	19.7485	16.985	21.1572	19.0711	0.965701	-0.0503511	0.872842	0.80751	0.302435	0.263978	0.514628	0.415567	#N/A	#N/A	#N/A	#N/A	#N/A	#N/A	#N/A	#N/A	#N/A	#N/A	#N/A	#N/A	#N/A							OR52D1			MSH6
sp|Q9Y3E0|GOT1B_HUMAN	GOLT1B	GOT1B_HUMAN Vesicle transport protein GOT1B	1	0.126188	0.15709	0.141639	0.129666	0.129576	0.129621	0.915147	-0.127925	0.33191	0.229513	0.280712	0.244571	0.209388	0.22698	0.808586	-0.306526	0.126214	0.130024	0.122827	0.126426	1.00168	0.00241462	0.913617	0.807234	1.12221	1.02527	2.22409	1.79536	#N/A	#N/A	GOLT1B	#N/A	#N/A	#N/A	#N/A	#N/A	#N/A	#N/A	#N/A	#N/A	#N/A							OR52E1			MSL1
sp|P26368|U2AF2_HUMAN	U2AF2	U2AF2_HUMAN Splicing factor U2AF 65 kDa subunit	2	0.409384	0.40816	0.408772	0.420463	0.480242	0.450353	1.10172	0.139757	0.651309	0.604945	0.628127	0.548769	0.557355	0.553062	0.880493	-0.183616	1.31457	1.38437	1.48363	1.434	1.09085	0.125453	1.00996	0.807162	0.310956	0.314054	0.47782	0.385679	#N/A	#N/A	#N/A	#N/A	#N/A	#N/A	#N/A	#N/A	U2AF2	#N/A	#N/A	#N/A	#N/A							OR52E2			MSL3
sp|O75915|PRAF3_HUMAN	ARL6IP5	PRAF3_HUMAN PRA1 family protein 3	1	0.715856	0.825581	0.770719	0.874212	0.999169	0.93669	1.21535	0.281368	0.486134	0.491338	0.488736	0.488002	0.49751	0.492756	1.00823	0.0118182	0.370714	0.438384	0.487745	0.463065	1.24911	0.320906	0.972966	0.807152	2.07901	2.02281	1.31836	1.06412	#N/A	#N/A	#N/A	#N/A	#N/A	#N/A	#N/A	#N/A	#N/A	#N/A	#N/A	#N/A	#N/A							OR52E4			MSL3P1
sp|P35579|MYH9_HUMAN	MYH9	MYH9_HUMAN Myosin-9	54	45.2077	43.1472	44.1774	24.8564	27.0841	25.9703	0.587862	-0.766449	34.8522	39.065	36.9586	32.7531	38.2993	35.5262	0.961242	-0.0570283	18.8758	22.263	22.7064	22.4847	1.19119	0.252406	0.493508	0.806958	2.34043	1.15502	1.95799	1.58002	#N/A	#N/A	#N/A	#N/A	#N/A	#N/A	#N/A	#N/A	#N/A	#N/A	#N/A	#N/A	#N/A							OR52E5			MSX1
sp|Q8IXT5|RB12B_HUMAN	RBM12B	RB12B_HUMAN RNA-binding protein 12B	1	0.897243	0.834153	0.865698	0.904229	0.989976	0.947103	1.09403	0.129657	1.32232	1.23029	1.27631	0.99822	0.864597	0.931408	0.729769	-0.454488	1.62074	1.40031	1.5372	1.46876	0.906225	-0.142059	1.20724	0.805285	0.534137	0.644833	0.787483	0.634148	#N/A	#N/A	#N/A	#N/A	#N/A	#N/A	#N/A	#N/A	#N/A	#N/A	#N/A	#N/A	#N/A							OR52E6			MSX2
sp|P62244|RS15A_HUMAN	RPS15A	RS15A_HUMAN 40S ribosomal protein S15a	1	0.390375	0.508913	0.449644	0.464069	0.434203	0.449136	0.998872	-0.00162886	1.78997	2.26422	2.02709	1.25408	1.07327	1.16367	0.57406	-0.800726	0.542096	0.420615	0.35287	0.386742	0.71342	-0.487176	1.40012	0.804659	0.829453	1.16133	3.73936	3.00891	#N/A	#N/A	#N/A	#N/A	#N/A	#N/A	#N/A	#N/A	#N/A	#N/A	#N/A	#N/A	#N/A							OR52E8			MTA2
sp|P05161|ISG15_HUMAN	ISG15	ISG15_HUMAN Ubiquitin-like protein ISG15	4	2.66701	2.45991	2.56346	2.88604	2.85825	2.87214	1.12042	0.164036	1.91621	1.95705	1.93663	1.93377	2.22869	2.08123	1.07466	0.103885	2.05178	2.80687	2.67506	2.74096	1.3359	0.417807	0.838701	0.804452	1.24938	1.04786	0.943879	0.759305	#N/A	#N/A	#N/A	#N/A	#N/A	#N/A	#N/A	#N/A	#N/A	#N/A	#N/A	#N/A	#N/A							OR52H1			MTA3
sp|P27694|RFA1_HUMAN	RPA1	RFA1_HUMAN Replication protein A 70 kDa DNA-binding subunit	4	1.10332	1.02871	1.06601	1.00124	0.973394	0.987316	0.926176	-0.110642	1.03417	1.0826	1.05838	1.01751	0.921827	0.969666	0.916179	-0.126299	1.44625	1.64951	1.64831	1.64891	1.14012	0.189188	0.812348	0.80358	0.737086	0.59877	0.731808	0.588066	#N/A	#N/A	#N/A	#N/A	#N/A	#N/A	#N/A	#N/A	RPA1	#N/A	#N/A	#N/A	#N/A							OR52I1			MTF1
sp|Q9ULC4-3|MCTS1_HUMAN	MCTS1	MCTS1_HUMAN Isoform 3 of Malignant T-cell-amplified sequence 1	2	0.3906	0.40474	0.39767	0.416698	0.449369	0.433034	1.08893	0.122908	0.32769	0.291884	0.309787	0.292312	0.305062	0.298687	0.964169	-0.0526418	0.363052	0.447295	0.424325	0.43581	1.20041	0.263523	0.907132	0.803202	1.09535	0.993629	0.853285	0.685361	#N/A	#N/A	#N/A	#N/A	#N/A	#N/A	#N/A	#N/A	#N/A	#N/A	#N/A	#N/A	#N/A							OR52I2			MTF2
sp|P01215|GLHA_HUMAN	CGA	GLHA_HUMAN Glycoprotein hormones alpha chain	1	0.193856	0.207422	0.200639	0.211835	0.221244	0.216539	1.07925	0.110029	1.18615	1.13923	1.16269	0.576851	0.473693	0.525272	0.451774	-1.14633	0.917067	0.522908	0.508755	0.515832	0.56248	-0.830127	1.91874	0.803183	0.218783	0.419787	1.26783	1.0183	#N/A	#N/A	#N/A	#N/A	#N/A	#N/A	#N/A	#N/A	#N/A	#N/A	#N/A	#N/A	#N/A							OR52J3			MTMR8
sp|Q6PK18-2|OGFD3_HUMAN	OGFOD3	OGFD3_HUMAN Isoform 2 of 2-oxoglutarate and iron-dependent oxygenase domain-containing protein 3	1	0.401347	0.329077	0.365212	0.271098	0.303412	0.287255	0.786544	-0.346401	1.82852	1.72203	1.77528	1.17147	1.03215	1.10181	0.620641	-0.68817	0.582508	0.455946	0.444592	0.450269	0.772983	-0.371492	1.01754	0.802917	0.626964	0.637963	3.04764	2.447	#N/A	#N/A	#N/A	#N/A	#N/A	#N/A	#N/A	#N/A	#N/A	#N/A	#N/A	#N/A	#N/A							OR52K1			MTREX
sp|Q01813|K6PP_HUMAN	PFKP	K6PP_HUMAN 6-phosphofructokinase type C	3	0.965913	0.888301	0.927107	0.675547	0.713624	0.694586	0.749197	-0.416584	0.645953	0.675948	0.66095	0.471306	0.627593	0.54945	0.831303	-0.266555	0.367887	0.399754	0.362254	0.381004	1.03565	0.0505434	0.723404	0.802683	2.52009	1.82304	1.79661	1.44211	#N/A	#N/A	#N/A	#N/A	#N/A	#N/A	#N/A	#N/A	#N/A	PFKP	#N/A	#N/A	#N/A							OR52K2			MUS81
sp|P29992|GNA11_HUMAN	GNA11	GNA11_HUMAN Guanine nucleotide-binding protein subunit alpha-11	1	0.485838	0.517901	0.501869	0.393157	0.38555	0.389354	0.775807	-0.36623	0.440521	0.326489	0.383505	0.289663	0.310293	0.299978	0.782202	-0.354387	0.303378	0.29782	0.293746	0.295783	0.974967	-0.0365745	0.795727	0.802285	1.65427	1.31635	1.26412	1.01418	#N/A	#N/A	#N/A	#N/A	#N/A	#N/A	#N/A	#N/A	#N/A	#N/A	#N/A	#N/A	#N/A							OR52L1			MUSTN1
sp|Q7Z7H5|TMED4_HUMAN	TMED4	TMED4_HUMAN Transmembrane emp24 domain-containing protein 4	2	0.483887	0.46899	0.476439	0.395127	0.335499	0.365313	0.766758	-0.383158	7.3798	8.33156	7.85568	3.64048	3.13788	3.38918	0.431431	-1.2128	2.26395	1.18226	1.25324	1.21775	0.537888	-0.894623	1.4255	0.802084	0.210446	0.29999	3.46991	2.78316	TMED4	#N/A	#N/A	#N/A	#N/A	#N/A	#N/A	#N/A	#N/A	#N/A	#N/A	#N/A	#N/A							OR52L2P			MXD1
sp|Q9H5V8|CDCP1_HUMAN	CDCP1	CDCP1_HUMAN CUB domain-containing protein 1	2	3.53217	3.43599	3.48408	1.4775	1.53532	1.50641	0.432368	-1.20967	2.15728	2.18728	2.17228	1.7749	1.91723	1.84606	0.84983	-0.234755	2.47447	2.63851	2.60891	2.62371	1.06031	0.0844906	0.407774	0.801489	1.40801	0.574151	0.877877	0.703609	#N/A	#N/A	#N/A	#N/A	#N/A	#N/A	#N/A	#N/A	#N/A	#N/A	#N/A	#N/A	#N/A							OR52M1			MXD3
sp|Q13724|MOGS_HUMAN	MOGS	MOGS_HUMAN Mannosyl-oligosaccharide glucosidase	2	1.6733	1.57831	1.62581	1.25958	1.21134	1.23546	0.759906	-0.396106	4.37042	4.12273	4.24658	2.31904	2.26713	2.29308	0.539984	-0.889012	1.66076	1.12032	1.11819	1.11925	0.673939	-0.56931	1.12756	0.801235	0.978953	1.10383	2.55701	2.04877	MOGS	#N/A	#N/A	#N/A	#N/A	#N/A	#N/A	#N/A	#N/A	#N/A	#N/A	#N/A	#N/A							OR52N1			MXD4
sp|Q13425|SNTB2_HUMAN	SNTB2	SNTB2_HUMAN Beta-2-syntrophin	1	0.417329	0.409616	0.413472	0.244551	0.265891	0.255221	0.617262	-0.696046	0.537817	0.543273	0.540545	0.403295	0.431831	0.417563	0.772486	-0.37242	0.322408	0.302076	0.319648	0.310862	0.964187	-0.0526157	0.640189	0.801179	1.28245	0.82101	1.67658	1.34324	#N/A	#N/A	#N/A	#N/A	#N/A	#N/A	#N/A	#N/A	#N/A	#N/A	#N/A	#N/A	#N/A							OR52N2			MXI1
sp|Q9H223|EHD4_HUMAN	EHD4	EHD4_HUMAN EH domain-containing protein 4	1	0.71773	0.648119	0.682924	0.709141	0.680463	0.694802	1.01739	0.0248758	1.69799	1.00651	1.35225	1.10158	0.850202	0.975889	0.721679	-0.470571	0.622116	0.585229	0.535874	0.560552	0.90104	-0.150337	1.12913	0.80094	1.09774	1.2395	2.17362	1.74094	#N/A	#N/A	#N/A	#N/A	#N/A	#N/A	EHD4	#N/A	#N/A	#N/A	#N/A	#N/A	#N/A							OR52N4			MYB
sp|Q6Q759|SPG17_HUMAN	SPAG17	SPG17_HUMAN Sperm-associated antigen 17	1	0.188661	0.188493	0.188577	0.0896186	0.0950414	0.09233	0.489614	-1.03028	0.136817	0.0848234	0.11082	0.0701922	0.099997	0.0850946	0.767861	-0.381083	0.150002	0.159314	0.128454	0.143884	0.959211	-0.06008	0.510434	0.800513	1.25716	0.641698	0.738791	0.591412	#N/A	#N/A	#N/A	#N/A	#N/A	#N/A	#N/A	#N/A	#N/A	#N/A	#N/A	#N/A	#N/A							OR52N5			MYBL1
sp|Q15393|SF3B3_HUMAN	SF3B3	SF3B3_HUMAN Splicing factor 3B subunit 3	1	1.11744	1.28746	1.20245	1.19032	1.20663	1.19847	0.996694	-0.00477796	1.59297	1.80023	1.6966	1.46526	1.42145	1.44335	0.850733	-0.233221	1.75446	1.78323	1.9469	1.86507	1.06305	0.0882038	0.937583	0.800279	0.685369	0.64259	0.967022	0.773888	#N/A	#N/A	#N/A	#N/A	#N/A	#N/A	#N/A	#N/A	SF3B3	#N/A	#N/A	#N/A	#N/A							OR52P1P			MYBL2
sp|Q6UB35|C1TM_HUMAN	MTHFD1L	C1TM_HUMAN Monofunctional C1-tetrahydrofolate synthase, mitochondrial	1	0.10252	0.102695	0.102608	0.0791233	0.0689682	0.0740458	0.721639	-0.470651	0.126238	0.121132	0.123685	0.0767851	0.0831969	0.079991	0.646731	-0.628763	0.0881432	0.0722832	0.070223	0.0712531	0.808379	-0.306897	0.892699	0.800035	1.1641	1.03919	1.40323	1.12263	#N/A	#N/A	#N/A	#N/A	MTHFD1L	#N/A	#N/A	#N/A	#N/A	#N/A	#N/A	#N/A	#N/A							OR52R1			MYC
sp|Q5VT52|RPRD2_HUMAN	RPRD2	RPRD2_HUMAN Regulation of nuclear pre-mRNA domain-containing protein 2	1	0.369147	0.388986	0.379067	0.351296	0.365278	0.358287	0.945182	-0.0813363	0.224442	0.197104	0.210773	0.169919	0.146577	0.158248	0.750799	-0.413502	0.552197	0.49437	0.54231	0.51834	0.938687	-0.0912843	1.00692	0.799839	0.68647	0.69122	0.381699	0.305298	#N/A	#N/A	#N/A	#N/A	#N/A	#N/A	#N/A	#N/A	#N/A	#N/A	#N/A	#N/A	#N/A							OR52W1			MYCL
sp|P61604|CH10_HUMAN	HSPE1	CH10_HUMAN 10 kDa heat shock protein, mitochondrial	1	0.224613	0.300835	0.262724	0.438452	0.468091	0.453272	1.72528	0.786829	0.634008	0.524906	0.579457	0.462809	0.473608	0.468208	0.808012	-0.307551	0.316391	0.314246	0.325248	0.319747	1.01061	0.015221	1.70717	0.799532	0.830377	1.4176	1.83146	1.46431	#N/A	#N/A	#N/A	#N/A	HSPE1	#N/A	#N/A	#N/A	#N/A	#N/A	#N/A	#N/A	#N/A							OR52Z1			MYCLP1
sp|P10909-2|CLUS_HUMAN	CLU	CLUS_HUMAN Isoform 2 of Clusterin	2	0.108574	0.0954923	0.102033	0.0898768	0.0945525	0.0922147	0.903773	-0.145967	0.595566	0.591891	0.593728	0.344668	0.277423	0.311046	0.523886	-0.932676	0.148472	0.0995352	0.0951338	0.0973345	0.655574	-0.60917	1.3786	0.799125	0.687219	0.9474	3.99892	3.19564	#N/A	#N/A	#N/A	#N/A	#N/A	#N/A	#N/A	#N/A	#N/A	#N/A	#N/A	#N/A	#N/A							OR56A1			MYCN
sp|Q15021|CND1_HUMAN	NCAPD2	CND1_HUMAN Condensin complex subunit 1	1	0.117399	0.142972	0.130186	0.0658083	0.0683447	0.0670765	0.515236	-0.956694	0.0814311	0.098459	0.0899451	0.055224	0.0959452	0.0755846	0.840342	-0.250951	0.0907377	0.0931713	0.0977663	0.0954688	1.05214	0.073327	0.489703	0.798698	1.43475	0.702602	0.991265	0.791721	#N/A	#N/A	#N/A	#N/A	#N/A	#N/A	#N/A	#N/A	#N/A	#N/A	#N/A	#N/A	#N/A							OR56A3			MYCT1
sp|P20020|AT2B1_HUMAN	ATP2B1	AT2B1_HUMAN Plasma membrane calcium-transporting ATPase 1	1	0.271519	0.27177	0.271645	0.0990098	0.109603	0.104307	0.383982	-1.38089	0.200042	0.18328	0.191661	0.147945	0.168201	0.158073	0.824752	-0.277968	0.123302	0.131889	0.122915	0.127402	1.03325	0.0471894	0.371625	0.798211	2.20308	0.818719	1.5544	1.24074	#N/A	#N/A	#N/A	#N/A	#N/A	ATP2B1	#N/A	#N/A	#N/A	#N/A	#N/A	#N/A	#N/A							OR56A4			MYEF2
sp|P60510|PP4C_HUMAN	PPP4C	PP4C_HUMAN Serine/threonine-protein phosphatase 4 catalytic subunit	1	0.140663	0.116625	0.128644	0.122562	0.11108	0.116821	0.908094	-0.139087	0.239348	0.263451	0.251399	0.136117	0.167339	0.151728	0.603534	-0.728493	0.102966	0.0837037	0.072033	0.0778684	0.75625	-0.403064	1.20078	0.798061	1.24938	1.50024	2.44157	1.94852	#N/A	#N/A	#N/A	#N/A	#N/A	#N/A	#N/A	#N/A	#N/A	#N/A	#N/A	#N/A	#N/A							OR56A5			MYF5
sp|O00629|IMA3_HUMAN	KPNA4	IMA3_HUMAN Importin subunit alpha-3	1	0.371333	0.398738	0.385035	0.295918	0.274695	0.285307	0.740989	-0.432477	0.258019	0.323809	0.290914	0.210005	0.232556	0.22128	0.760638	-0.394718	0.253591	0.234931	0.248634	0.241782	0.953433	-0.0687972	0.77718	0.797789	1.51833	1.18001	1.14718	0.915205	#N/A	#N/A	#N/A	#N/A	#N/A	#N/A	#N/A	#N/A	#N/A	#N/A	#N/A	#N/A	#N/A							OR56B1			MYF6
sp|P47897|SYQ_HUMAN	QARS	SYQ_HUMAN Glutamine--tRNA ligase	3	0.802417	0.736499	0.769458	0.535465	0.57276	0.554112	0.720133	-0.473664	0.636121	0.525572	0.580846	0.47158	0.445975	0.458778	0.789844	-0.340361	0.49509	0.494157	0.488325	0.491241	0.992226	-0.0112593	0.725775	0.796032	1.55418	1.12798	1.17321	0.933915	#N/A	#N/A	#N/A	#N/A	#N/A	#N/A	#N/A	#N/A	#N/A	#N/A	#N/A	#N/A	#N/A							OR56B2P			MYNN
sp|P27708|PYR1_HUMAN	CAD	PYR1_HUMAN CAD protein	3	3.15742	3.30201	3.22971	2.94221	2.70151	2.82186	0.873718	-0.19476	3.25978	4.03925	3.64952	3.25025	3.53463	3.39244	0.929559	-0.105382	2.00211	2.39302	2.28615	2.33959	1.16856	0.22473	0.747689	0.795475	1.61315	1.20614	1.82283	1.45002	#N/A	#N/A	#N/A	#N/A	#N/A	#N/A	#N/A	#N/A	#N/A	#N/A	#N/A	#N/A	#N/A							OR56B4			MYOCD
sp|Q13547|HDAC1_HUMAN	HDAC1	HDAC1_HUMAN Histone deacetylase 1	1	0.13605	0.161672	0.148861	0.181991	0.20348	0.192735	1.29473	0.372656	0.159962	0.206964	0.183463	0.144377	0.111458	0.127918	0.697239	-0.520274	0.194736	0.183868	0.158033	0.17095	0.877857	-0.187942	1.47488	0.794252	0.764425	1.12744	0.942112	0.748274	#N/A	#N/A	#N/A	#N/A	#N/A	#N/A	#N/A	#N/A	HDAC1	#N/A	#N/A	#N/A	#N/A							OR5A1			MYOD1
sp|P62249|RS16_HUMAN	RPS16	RS16_HUMAN 40S ribosomal protein S16	2	1.07917	1.07044	1.07481	0.81992	0.887237	0.853578	0.794168	-0.332484	1.0168	1.30194	1.15937	0.937019	1.15744	1.04723	0.903275	-0.146762	0.704199	0.781889	0.820594	0.801241	1.1378	0.186253	0.697982	0.793876	1.52628	1.06532	1.64637	1.30701	#N/A	#N/A	#N/A	#N/A	#N/A	#N/A	#N/A	#N/A	#N/A	#N/A	#N/A	#N/A	#N/A							OR5A2			MYOG
sp|Q15056|IF4H_HUMAN	EIF4H	IF4H_HUMAN Eukaryotic translation initiation factor 4H	1	0.650863	0.648639	0.649751	1.38679	1.55642	1.47161	2.26488	1.17943	0.456483	0.368536	0.41251	0.346209	0.394095	0.370152	0.897317	-0.15631	0.454718	0.556592	0.472031	0.514312	1.13106	0.177672	2.00244	0.793344	1.42891	2.86131	0.907178	0.719704	#N/A	#N/A	#N/A	#N/A	#N/A	#N/A	#N/A	#N/A	#N/A	#N/A	#N/A	#N/A	#N/A							OR5AC1			MYOZ1
sp|P33992|MCM5_HUMAN	MCM5	MCM5_HUMAN DNA replication licensing factor MCM5	4	0.644024	0.675078	0.659551	0.637797	0.702808	0.670302	1.0163	0.023328	0.852416	0.91367	0.883043	0.677317	0.726876	0.702096	0.795087	-0.330815	0.817354	0.852835	0.788959	0.820897	1.00433	0.00624008	1.01191	0.791656	0.806934	0.816549	1.08037	0.855279	#N/A	#N/A	#N/A	#N/A	#N/A	#N/A	#N/A	#N/A	#N/A	#N/A	#N/A	#N/A	#N/A							OR5AC2			MYPOP
sp|Q66K74|MAP1S_HUMAN	MAP1S	MAP1S_HUMAN Microtubule-associated protein 1S	1	0.0911628	0.0915296	0.0913462	0.103211	0.0831031	0.093157	1.01982	0.0283189	0.0795887	0.115663	0.0976259	0.0717428	0.0653913	0.068567	0.702345	-0.509748	0.0798097	0.0718083	0.0698087	0.0708085	0.887217	-0.172642	1.14946	0.791628	1.14455	1.31562	1.22323	0.968345	#N/A	#N/A	#N/A	#N/A	#N/A	#N/A	#N/A	#N/A	#N/A	#N/A	#N/A	#N/A	#N/A							OR5AK2			MYSM1
sp|Q9UQ80|PA2G4_HUMAN	PA2G4	PA2G4_HUMAN Proliferation-associated protein 2G4	4	2.15922	2.21243	2.18583	1.48107	1.39177	1.43642	0.657152	-0.605701	2.22412	1.38324	1.80368	1.40075	1.73064	1.5657	0.868055	-0.204142	1.7558	1.88516	1.96782	1.92649	1.09722	0.133848	0.598926	0.791143	1.24492	0.745616	1.02727	0.812719	#N/A	#N/A	#N/A	#N/A	#N/A	#N/A	#N/A	#N/A	#N/A	#N/A	#N/A	#N/A	#N/A							OR5AK3P			MYT1
sp|Q96E22|NGBR_HUMAN	NUS1	NGBR_HUMAN Nogo-B receptor	1	0.103987	0.110534	0.10726	0.117853	0.118899	0.118376	1.10363	0.142261	0.163123	0.125258	0.144191	0.170457	0.123819	0.147138	1.02044	0.0291897	0.0981962	0.109458	0.144032	0.126745	1.29073	0.36819	0.855044	0.790589	1.09231	0.933969	1.46839	1.1609	NUS1	#N/A	#N/A	#N/A	#N/A	#N/A	#N/A	#N/A	#N/A	#N/A	#N/A	#N/A	#N/A							OR5AL1			MYT1L
sp|Q9UKX2|MYH2_HUMAN	MYH2	MYH2_HUMAN Myosin-2	1	0.72634	0.137055	0.431697	0.207949	0.17356	0.190755	0.441871	-1.1783	0.290641	0.310353	0.300497	0.173877	0.172583	0.17323	0.576479	-0.794659	0.160887	0.12483	0.109855	0.117342	0.729346	-0.455325	0.605846	0.790406	2.68324	1.62563	1.86775	1.47628	#N/A	#N/A	#N/A	#N/A	#N/A	#N/A	#N/A	#N/A	#N/A	#N/A	#N/A	#N/A	#N/A							OR5AN1			MZF1
sp|P18615|NELFE_HUMAN	NELFE	NELFE_HUMAN Negative elongation factor E	1	0.253112	0.236459	0.244786	0.222527	0.22804	0.225283	0.920329	-0.119779	0.198081	0.159325	0.178703	0.152629	0.140782	0.146706	0.820947	-0.28464	0.34913	0.341087	0.384625	0.362856	1.03931	0.0556313	0.885516	0.789893	0.70113	0.620861	0.511851	0.404308	#N/A	#N/A	#N/A	#N/A	#N/A	#N/A	#N/A	#N/A	NELFE	#N/A	#N/A	#N/A	#N/A							OR5AP2			N4BP1
sp|Q8N9N2|ASCC1_HUMAN	ASCC1	ASCC1_HUMAN Activating signal cointegrator 1 complex subunit 1	1	0.267323	0.247584	0.257453	0.21332	0.210089	0.211705	0.822302	-0.282259	0.239406	0.226153	0.232779	0.210713	0.172554	0.191633	0.823241	-0.280613	0.174015	0.18176	0.181333	0.181546	1.04328	0.0611254	0.78819	0.78909	1.47949	1.16612	1.3377	1.05556	#N/A	#N/A	#N/A	#N/A	#N/A	#N/A	#N/A	#N/A	ASCC1	#N/A	#N/A	#N/A	#N/A							OR5AR1			N6AMT1
sp|P08754|GNAI3_HUMAN	GNAI3	GNAI3_HUMAN Guanine nucleotide-binding protein G(k) subunit alpha	6	2.60381	2.74581	2.67481	1.60461	1.63139	1.618	0.604903	-0.725225	1.82162	1.99233	1.90698	1.59655	1.733	1.66477	0.872989	-0.195965	1.67034	1.79172	1.90521	1.84847	1.10664	0.14619	0.546611	0.788862	1.60136	0.875319	1.14167	0.900621	#N/A	#N/A	#N/A	#N/A	#N/A	#N/A	#N/A	#N/A	#N/A	#N/A	#N/A	#N/A	#N/A							OR5AS1			NAB1
sp|Q969V3|NCLN_HUMAN	NCLN	NCLN_HUMAN Nicalin	1	0.226883	0.249614	0.238248	0.219696	0.234435	0.227065	0.953061	-0.0693593	0.422588	0.38491	0.403749	0.286374	0.358206	0.32229	0.798243	-0.3251	0.419503	0.421838	0.427168	0.424503	1.01192	0.0170927	0.941836	0.788842	0.56793	0.534897	0.962445	0.759217	NCLN	#N/A	#N/A	#N/A	#N/A	#N/A	#N/A	#N/A	#N/A	#N/A	#N/A	#N/A	#N/A							OR5AU1			NAB2
sp|Q9BYG3|MK67I_HUMAN	NIFK	MK67I_HUMAN MKI67 FHA domain-interacting nucleolar phosphoprotein	1	0.556082	0.562503	0.559293	0.812181	0.94625	0.879216	1.57201	0.652614	0.311325	0.254398	0.282861	0.230668	0.224192	0.22743	0.804034	-0.314672	0.627972	0.60767	0.67282	0.640245	1.01954	0.0279245	1.54188	0.788621	0.890633	1.37325	0.450437	0.355224	#N/A	#N/A	#N/A	#N/A	#N/A	#N/A	#N/A	#N/A	NIFK	#N/A	#N/A	#N/A	#N/A							OR5B12			NABP1
sp|Q9UKV8|AGO2_HUMAN	AGO2	AGO2_HUMAN Protein argonaute-2	1	0.0716261	0.0986909	0.0851585	0.0616842	0.0466275	0.0541559	0.635942	-0.653033	0.0719608	0.130456	0.101208	0.065542	0.0750197	0.0702809	0.694417	-0.526126	0.0696599	0.0712721	0.0514124	0.0613423	0.880597	-0.183446	0.722172	0.788575	1.22249	0.882848	1.45289	1.14572	#N/A	#N/A	#N/A	#N/A	#N/A	#N/A	#N/A	#N/A	#N/A	#N/A	#N/A	#N/A	#N/A							OR5B17			NABP2
sp|Q93009|UBP7_HUMAN	USP7	UBP7_HUMAN Ubiquitin carboxyl-terminal hydrolase 7	1	0.0951756	0.0843418	0.0897587	0.066933	0.0677382	0.0673356	0.750184	-0.414683	0.121768	0.0897672	0.105768	0.0788795	0.0745683	0.0767239	0.725401	-0.463149	0.105586	0.094437	0.0998362	0.0971366	0.919975	-0.120333	0.81544	0.788501	0.8501	0.693205	1.00172	0.789856	#N/A	#N/A	#N/A	#N/A	#N/A	#N/A	#N/A	#N/A	#N/A	#N/A	#N/A	#N/A	#N/A							OR5B2			NACC2
sp|P61313|RL15_HUMAN	RPL15	RL15_HUMAN 60S ribosomal protein L15	2	0.779406	0.875011	0.827209	0.790212	0.788878	0.789545	0.95447	-0.0672287	1.34693	1.55355	1.45024	0.939171	1.01203	0.975601	0.672716	-0.571931	0.67835	0.51093	0.646823	0.578877	0.85336	-0.228773	1.11848	0.788314	1.21944	1.36393	2.1379	1.68534	#N/A	#N/A	#N/A	#N/A	#N/A	#N/A	#N/A	#N/A	#N/A	#N/A	#N/A	#N/A	#N/A							OR5B21			NAIF1
sp|Q8IWZ3-6|ANKH1_HUMAN	ANKHD1	ANKH1_HUMAN Isoform 6 of Ankyrin repeat and KH domain-containing protein 1	2	0.502752	0.389295	0.446023	0.35798	0.349513	0.353746	0.793112	-0.334403	0.737408	0.901924	0.819666	0.484985	0.620182	0.552583	0.674156	-0.568845	0.272935	0.252595	0.214398	0.233497	0.855502	-0.225157	0.927072	0.788024	1.63417	1.515	3.00315	2.36656	#N/A	#N/A	#N/A	#N/A	#N/A	#N/A	#N/A	#N/A	#N/A	ANKHD1	#N/A	#N/A	#N/A							OR5B3			NANOG
sp|P38646|GRP75_HUMAN	HSPA9	GRP75_HUMAN Stress-70 protein, mitochondrial	4	2.60793	2.32533	2.46663	3.32583	3.12596	3.22589	1.30781	0.387158	2.96241	2.00979	2.4861	2.36477	2.35941	2.36209	0.95012	-0.0738181	1.47389	1.53407	2.02052	1.77729	1.20585	0.270052	1.08456	0.787925	1.67355	1.81506	1.68676	1.32904	#N/A	#N/A	#N/A	#N/A	#N/A	#N/A	#N/A	#N/A	#N/A	#N/A	#N/A	#N/A	#N/A							OR5C1			NANOGNB
sp|Q9UIL1|SCOC_HUMAN	SCOC	SCOC_HUMAN Short coiled-coil protein	1	0.129896	0.10313	0.116513	0.158665	0.193678	0.176171	1.51203	0.596488	0.14287	0.22749	0.18518	0.126342	0.124505	0.125424	0.677308	-0.562117	0.085483	0.0775668	0.0694276	0.0734972	0.859788	-0.217948	1.75861	0.787762	1.363	2.39698	2.16628	1.70651	#N/A	#N/A	#N/A	#N/A	#N/A	#N/A	#N/A	#N/A	#N/A	#N/A	#N/A	#N/A	#N/A							OR5D13			NANOGP1
sp|Q9P0K7-2|RAI14_HUMAN	RAI14	RAI14_HUMAN Isoform 2 of Ankycorbin	2	2.04851	1.91363	1.98107	0.892686	0.98713	0.939908	0.474445	-1.07569	1.0131	0.860865	0.936985	0.778154	0.745759	0.761957	0.813201	-0.298316	0.917747	0.889812	1.00529	0.947552	1.03248	0.0461078	0.459522	0.787622	2.15862	0.991933	1.02096	0.804132	#N/A	#N/A	#N/A	#N/A	#N/A	#N/A	#N/A	#N/A	#N/A	#N/A	#N/A	#N/A	#N/A							OR5D14			NANOGP8
sp|Q9Y6K9-2|NEMO_HUMAN	IKBKG	NEMO_HUMAN Isoform 2 of NF-kappa-B essential modulator	3	0.73941	0.632756	0.686083	0.471947	0.450331	0.461139	0.672133	-0.573182	0.45377	0.347638	0.400704	0.363381	0.306241	0.334811	0.835557	-0.25919	0.51114	0.543531	0.541464	0.542497	1.06135	0.0858986	0.633282	0.78726	1.34226	0.85003	0.783942	0.617166	#N/A	#N/A	#N/A	#N/A	#N/A	#N/A	#N/A	#N/A	#N/A	#N/A	#N/A	#N/A	#N/A							OR5D16			NAP1L2
sp|Q6UN15|FIP1_HUMAN	FIP1L1	FIP1_HUMAN Pre-mRNA 3'-end-processing factor FIP1	4	0.527755	0.503667	0.515711	0.456538	0.536849	0.496694	0.963124	-0.0542063	0.684186	0.747182	0.715684	0.627084	0.654828	0.640956	0.895585	-0.159097	2.34198	2.53707	2.79352	2.6653	1.13805	0.186568	0.846291	0.786945	0.220203	0.186356	0.305589	0.240482	#N/A	#N/A	#N/A	#N/A	#N/A	#N/A	#N/A	#N/A	FIP1L1	#N/A	#N/A	#N/A	#N/A							OR5D18			NAP1L3
sp|O75494|SRS10_HUMAN	SRSF10	SRS10_HUMAN Serine/arginine-rich splicing factor 10	2	0.141402	0.12972	0.135561	0.120491	0.160315	0.140403	1.03572	0.0506354	0.173951	0.0963382	0.135145	0.108554	0.115864	0.112209	0.830287	-0.268318	0.352518	0.385758	0.358339	0.372048	1.0554	0.0777916	0.981353	0.786703	0.38455	0.377379	0.383369	0.301597	#N/A	#N/A	#N/A	#N/A	#N/A	#N/A	#N/A	#N/A	#N/A	#N/A	#N/A	#N/A	#N/A							OR5F1			NAP1L5
sp|Q06124|PTN11_HUMAN	PTPN11	PTN11_HUMAN Tyrosine-protein phosphatase non-receptor type 11	8	3.23897	3.20994	3.22446	3.28778	3.04125	3.16452	0.981411	-0.0270711	2.88965	3.0596	2.97463	2.13509	2.22655	2.18082	0.733141	-0.447838	2.62581	2.47047	2.43035	2.45041	0.933203	-0.0997376	1.05166	0.785618	1.22799	1.29142	1.13284	0.88998	#N/A	#N/A	#N/A	#N/A	#N/A	#N/A	#N/A	#N/A	#N/A	#N/A	#N/A	#N/A	#N/A							OR5G3			NARF
sp|Q04206|TF65_HUMAN	RELA	TF65_HUMAN Transcription factor p65	1	0.581699	0.576473	0.579086	0.475466	0.461915	0.468691	0.809363	-0.305141	0.379155	0.432051	0.405603	0.347806	0.331062	0.339434	0.836862	-0.256938	0.337442	0.360251	0.358672	0.359462	1.06525	0.0911977	0.759784	0.785599	1.7161	1.30387	1.20199	0.944285	#N/A	#N/A	#N/A	#N/A	#N/A	#N/A	#N/A	#N/A	#N/A	#N/A	#N/A	#N/A	#N/A							OR5H1			NAT10
sp|Q6Y7W6-3|PERQ2_HUMAN	GIGYF2	PERQ2_HUMAN Isoform 2 of PERQ amino acid-rich with GYF domain-containing protein 2	2	0.401549	0.401983	0.401766	0.296071	0.326292	0.311181	0.774533	-0.368602	0.222197	0.218336	0.220266	0.169287	0.192923	0.181105	0.822209	-0.282423	0.18641	0.208348	0.181871	0.19511	1.04667	0.0658059	0.739998	0.785548	2.15528	1.5949	1.18162	0.928221	#N/A	#N/A	#N/A	#N/A	#N/A	#N/A	#N/A	#N/A	#N/A	#N/A	#N/A	#N/A	#N/A							OR5H14			NAV2
sp|P11166|GTR1_HUMAN	SLC2A1	GTR1_HUMAN Solute carrier family 2, facilitated glucose transporter member 1	3	1.15876	1.02036	1.08956	1.05913	1.01009	1.03461	0.949567	-0.0746576	1.83053	2.2531	2.04182	1.46143	1.4461	1.45376	0.711996	-0.49006	1.21616	1.10047	1.1065	1.10349	0.907353	-0.140263	1.04652	0.784695	0.895904	0.937585	1.67891	1.31743	#N/A	#N/A	#N/A	#N/A	#N/A	SLC2A1	#N/A	#N/A	#N/A	#N/A	#N/A	#N/A	#N/A							OR5H15			NAV3
sp|O00214|LEG8_HUMAN	LGALS8	LEG8_HUMAN Galectin-8	27	12.2176	11.6034	11.9105	61.3534	59.1259	60.2396	5.05769	2.33848	6.14689	5.80568	5.97629	4.77568	5.18602	4.98085	0.833436	-0.262857	2.13431	2.37882	2.15982	2.26932	1.06326	0.0884914	4.75679	0.783851	5.5805	26.5452	2.8001	2.19486	#N/A	#N/A	#N/A	#N/A	#N/A	#N/A	#N/A	#N/A	#N/A	#N/A	LGALS8	#N/A	#N/A							OR5H2			NBN
sp|O15173-2|PGRC2_HUMAN	PGRMC2	PGRC2_HUMAN Isoform 2 of Membrane-associated progesterone receptor component 2	3	0.374094	0.397797	0.385945	0.367992	0.385217	0.376605	0.975799	-0.0353443	0.509349	0.441753	0.475551	0.491323	0.424592	0.457957	0.963004	-0.0543859	0.308787	0.38075	0.379092	0.379921	1.23037	0.299089	0.793096	0.782697	1.24988	0.991271	1.54006	1.2054	#N/A	#N/A	#N/A	#N/A	#N/A	#N/A	#N/A	#N/A	#N/A	#N/A	#N/A	#N/A	#N/A							OR5H6			NCAPD3
sp|P39023|RL3_HUMAN	RPL3	RL3_HUMAN 60S ribosomal protein L3	7	4.10982	4.15626	4.13304	3.86921	3.69388	3.78155	0.914956	-0.128226	5.25245	5.74585	5.49915	3.92781	3.98822	3.95801	0.71975	-0.474432	2.85491	2.52161	2.7428	2.63221	0.921993	-0.117172	0.992367	0.780646	1.44769	1.43664	1.92621	1.50369	#N/A	#N/A	#N/A	#N/A	#N/A	#N/A	#N/A	#N/A	#N/A	#N/A	#N/A	#N/A	#N/A							OR5H8			NCAPG2
sp|Q13641|TPBG_HUMAN	TPBG	TPBG_HUMAN Trophoblast glycoprotein	2	0.396153	0.41884	0.407497	0.337049	0.365839	0.351444	0.862446	-0.213493	1.00787	0.852418	0.930146	0.746375	0.645196	0.695786	0.748039	-0.418814	0.567977	0.484646	0.604852	0.544749	0.959104	-0.0602414	0.899221	0.779936	0.717452	0.645148	1.63765	1.27726	#N/A	#N/A	#N/A	#N/A	#N/A	TPBG	#N/A	#N/A	#N/A	#N/A	#N/A	#N/A	#N/A							OR5I1			NCAPH2
sp|Q96K76|UBP47_HUMAN	USP47	UBP47_HUMAN Ubiquitin carboxyl-terminal hydrolase 47	1	0.468618	0.388109	0.428364	0.271123	0.257938	0.26453	0.617537	-0.695403	0.666141	0.757523	0.711832	0.565624	0.488016	0.52682	0.74009	-0.434227	0.22639	0.228327	0.201437	0.214882	0.949167	-0.0752664	0.650609	0.779726	1.89215	1.23105	3.14427	2.45167	#N/A	#N/A	#N/A	#N/A	#N/A	#N/A	#N/A	#N/A	#N/A	USP47	#N/A	#N/A	#N/A							OR5J2			NCKIPSD
sp|Q14331|FRG1_HUMAN	FRG1	FRG1_HUMAN Protein FRG1	1	0.0642385	0.0824468	0.0733427	0.0673216	0.0800603	0.073691	1.00475	0.00683565	0.0810189	0.082151	0.081585	0.0976148	0.05079	0.0742024	0.90951	-0.136838	0.103496	0.12141	0.12044	0.120925	1.1684	0.224534	0.859936	0.778424	0.708652	0.609395	0.788291	0.613624	#N/A	#N/A	#N/A	#N/A	#N/A	#N/A	#N/A	#N/A	#N/A	#N/A	#N/A	#N/A	#N/A							OR5K1			NCOA1
sp|P06576|ATPB_HUMAN	ATP5B	ATPB_HUMAN ATP synthase subunit beta, mitochondrial	3	0.663969	0.587688	0.625828	0.632409	0.742032	0.687221	1.0981	0.135006	1.31614	1.10259	1.20936	0.754277	0.939979	0.847128	0.700475	-0.513595	0.490754	0.419157	0.464723	0.44194	0.900534	-0.151148	1.21939	0.777844	1.27524	1.55501	2.4643	1.91684	#N/A	#N/A	#N/A	#N/A	#N/A	#N/A	#N/A	#N/A	#N/A	#N/A	#N/A	#N/A	#N/A							OR5K2			NCOA2
sp|Q14126|DSG2_HUMAN	DSG2	DSG2_HUMAN Desmoglein-2	13	8.1003	7.56622	7.83326	2.85505	2.73066	2.79285	0.356538	-1.48787	3.60165	3.704	3.65283	2.87499	2.86921	2.8721	0.786268	-0.346907	3.43721	3.3553	3.59558	3.47544	1.01112	0.0159578	0.352616	0.777619	2.27896	0.803597	1.06273	0.826398	#N/A	#N/A	#N/A	#N/A	#N/A	DSG2	#N/A	#N/A	#N/A	#N/A	#N/A	#N/A	#N/A							OR5K3			NCOA5
sp|P78527|PRKDC_HUMAN	PRKDC	PRKDC_HUMAN DNA-dependent protein kinase catalytic subunit	12	2.99493	3.05263	3.02378	2.84562	2.72665	2.78613	0.921407	-0.11809	4.25639	5.05248	4.65444	3.68911	4.03038	3.85974	0.829261	-0.270102	2.71151	2.94441	2.84477	2.89459	1.06752	0.0942605	0.86313	0.776812	1.11516	0.962532	1.71655	1.33343	#N/A	#N/A	#N/A	#N/A	#N/A	#N/A	#N/A	#N/A	PRKDC	#N/A	#N/A	#N/A	#N/A							OR5K4			NCOA6
sp|Q92747|ARC1A_HUMAN	ARPC1A	ARC1A_HUMAN Actin-related protein 2/3 complex subunit 1A	1	0.153299	0.167172	0.160235	0.14691	0.14137	0.14414	0.899553	-0.15272	0.188034	0.236864	0.212449	0.156559	0.165369	0.160964	0.75766	-0.400377	0.12384	0.116202	0.125475	0.120838	0.975763	-0.035397	0.921897	0.77648	1.29389	1.19283	1.71552	1.33206	#N/A	#N/A	#N/A	#N/A	#N/A	#N/A	#N/A	#N/A	#N/A	#N/A	#N/A	#N/A	#N/A							OR5L1			NCOA7
sp|P61201-2|CSN2_HUMAN	COPS2	CSN2_HUMAN Isoform 2 of COP9 signalosome complex subunit 2	1	0.464668	0.436132	0.4504	0.44269	0.415882	0.429286	0.953121	-0.0692685	0.385607	0.385828	0.385717	0.288005	0.358851	0.323428	0.838511	-0.254098	0.320737	0.35089	0.342584	0.346737	1.08106	0.112451	0.881651	0.775635	1.40427	1.23807	1.2026	0.932776	#N/A	#N/A	#N/A	#N/A	#N/A	#N/A	#N/A	#N/A	#N/A	#N/A	#N/A	#N/A	#N/A							OR5L2			NCOR1
sp|P49458|SRP09_HUMAN	SRP9	SRP09_HUMAN Signal recognition particle 9 kDa protein	1	0.588062	1.06891	0.828487	1.05901	0.982729	1.02087	1.23221	0.301249	0.509248	0.635141	0.572194	0.589589	0.687324	0.638456	1.1158	0.158083	0.612328	0.908576	0.853243	0.880909	1.43862	0.524689	0.85652	0.775605	1.35301	1.15888	0.934458	0.72477	#N/A	#N/A	#N/A	#N/A	#N/A	#N/A	#N/A	#N/A	#N/A	SRP9	#N/A	#N/A	#N/A							OR5M1			NCOR2
sp|P32969|RL9_HUMAN	RPL9	RL9_HUMAN 60S ribosomal protein L9	6	4.08385	4.75535	4.4196	3.70877	3.44184	3.5753	0.808965	-0.305851	5.02004	6.02661	5.52332	3.91196	4.49054	4.20125	0.760639	-0.394717	2.9938	2.83663	3.03887	2.93775	0.981277	-0.0272672	0.8244	0.775151	1.47625	1.21702	1.84492	1.43009	#N/A	#N/A	#N/A	#N/A	#N/A	#N/A	#N/A	#N/A	#N/A	#N/A	#N/A	#N/A	#N/A							OR5M10			NDC1
sp|Q9BRR6|ADPGK_HUMAN	ADPGK	ADPGK_HUMAN ADP-dependent glucokinase	3	0.83227	0.693725	0.762997	0.557627	0.498638	0.528133	0.692182	-0.530777	8.16532	7.79165	7.97849	3.95352	3.53816	3.74584	0.469492	-1.09083	1.75435	1.11014	1.01576	1.06295	0.605892	-0.722867	1.14242	0.774878	0.434917	0.496857	4.54783	3.52401	#N/A	#N/A	#N/A	#N/A	#N/A	#N/A	#N/A	#N/A	#N/A	#N/A	#N/A	#N/A	#N/A							OR5M11			NDC80
sp|Q8N684-3|CPSF7_HUMAN	CPSF7	CPSF7_HUMAN Isoform 3 of Cleavage and polyadenylation specificity factor subunit 7	2	0.755733	0.855981	0.805857	0.713252	0.823839	0.768546	0.9537	-0.0683929	0.804247	0.783059	0.793653	0.625084	0.627471	0.626277	0.789107	-0.341707	4.62347	4.30313	5.12317	4.71315	1.0194	0.0277139	0.935554	0.774093	0.174297	0.163064	0.171657	0.132879	#N/A	#N/A	#N/A	#N/A	#N/A	#N/A	#N/A	#N/A	#N/A	#N/A	#N/A	#N/A	#N/A							OR5M3			NDN
sp|P63241-2|IF5A1_HUMAN	EIF5A	IF5A1_HUMAN Isoform 2 of Eukaryotic translation initiation factor 5A-1	12	6.90946	7.16294	7.0362	10.4961	10.2556	10.3758	1.47464	0.560359	4.88733	4.96419	4.92576	4.50113	4.77804	4.63958	0.941902	-0.0863506	4.33822	5.51779	5.03955	5.27867	1.21678	0.28307	1.21191	0.774093	1.62191	1.96562	1.13543	0.878931	#N/A	#N/A	#N/A	#N/A	#N/A	#N/A	#N/A	#N/A	#N/A	#N/A	#N/A	#N/A	#N/A							OR5M8			NEDD8
sp|P62753|RS6_HUMAN	RPS6	RS6_HUMAN 40S ribosomal protein S6	2	0.663275	0.819607	0.741441	0.779382	0.672948	0.726165	0.979397	-0.0300343	0.698019	1.07311	0.885563	0.675752	0.749282	0.712517	0.804592	-0.31367	0.48692	0.472758	0.539627	0.506192	1.03958	0.0560024	0.942107	0.773958	1.52272	1.43456	1.8187	1.4076	#N/A	#N/A	#N/A	#N/A	#N/A	#N/A	#N/A	#N/A	#N/A	#N/A	#N/A	#N/A	#N/A							OR5M9			NEIL2
sp|P62280|RS11_HUMAN	RPS11	RS11_HUMAN 40S ribosomal protein S11	3	2.02392	2.14503	2.08447	2.11406	1.93895	2.0265	0.97219	-0.0406899	3.44132	4.09868	3.77	2.53583	2.79935	2.66759	0.707583	-0.49903	1.56541	1.31765	1.54503	1.43134	0.914356	-0.129172	1.06325	0.773859	1.33158	1.41581	2.40832	1.8637	#N/A	#N/A	#N/A	#N/A	#N/A	#N/A	#N/A	#N/A	#N/A	#N/A	#N/A	#N/A	#N/A							OR5P2			NEIL3
sp|O94985|CSTN1_HUMAN	CLSTN1	CSTN1_HUMAN Calsyntenin-1	1	0.108246	0.0909548	0.0996003	0.0622641	0.10782	0.085042	0.853833	-0.227974	0.343251	0.39943	0.37134	0.214752	0.227153	0.220952	0.595013	-0.749008	0.16356	0.12779	0.123744	0.125767	0.768934	-0.379068	1.11041	0.773815	0.608952	0.676187	2.27036	1.75684	#N/A	#N/A	#N/A	#N/A	#N/A	#N/A	#N/A	#N/A	#N/A	#N/A	#N/A	#N/A	#N/A							OR5P3			NEK11
sp|Q8WU79|SMAP2_HUMAN	SMAP2	SMAP2_HUMAN Stromal membrane-associated protein 2	2	0.988782	0.908317	0.948549	1.4623	1.44516	1.45373	1.53258	0.615966	0.747575	0.621676	0.684625	0.450703	0.604175	0.527439	0.770406	-0.37631	0.552054	0.587491	0.512356	0.549923	0.99614	-0.00557956	1.53852	0.773391	1.71822	2.64352	1.24014	0.959114	#N/A	#N/A	#N/A	#N/A	#N/A	#N/A	#N/A	#N/A	#N/A	#N/A	#N/A	#N/A	#N/A							OR5R1			NELFA
sp|Q04721|NOTC2_HUMAN	NOTCH2	NOTC2_HUMAN Neurogenic locus notch homolog protein 2	1	1.00164	0.931654	0.966648	0.408249	0.412722	0.410485	0.424649	-1.23566	1.1465	0.780184	0.963343	0.687497	0.606208	0.646853	0.671467	-0.574612	0.534303	0.468185	0.460252	0.464219	0.86883	-0.202855	0.488759	0.772841	1.80917	0.88425	1.80299	1.39342	#N/A	#N/A	#N/A	#N/A	#N/A	#N/A	#N/A	#N/A	#N/A	#N/A	#N/A	#N/A	#N/A							OR5T1			NELFB
sp|Q9NVP2|ASF1B_HUMAN	ASF1B	ASF1B_HUMAN Histone chaperone ASF1B	1	0.24764	0.288938	0.268289	0.430521	0.462263	0.446392	1.66385	0.734522	0.171813	0.103855	0.137834	0.102184	0.116243	0.109214	0.792357	-0.335778	0.349834	0.38811	0.329711	0.35891	1.02595	0.0369555	1.62177	0.772318	0.766906	1.24374	0.393999	0.304292	#N/A	#N/A	#N/A	#N/A	#N/A	#N/A	#N/A	#N/A	ASF1B	#N/A	#N/A	#N/A	#N/A							OR5T2			NELFCD
sp|Q12841|FSTL1_HUMAN	FSTL1	FSTL1_HUMAN Follistatin-related protein 1	1	0.218842	0.209108	0.213975	0.226035	0.215693	0.220864	1.0322	0.0457159	0.95615	0.944927	0.950538	0.586836	0.509996	0.548416	0.576953	-0.793475	0.531467	0.41804	0.376943	0.397492	0.747915	-0.419054	1.3801	0.771415	0.402612	0.555644	1.78852	1.37969	#N/A	#N/A	#N/A	#N/A	#N/A	#N/A	#N/A	#N/A	#N/A	#N/A	#N/A	#N/A	#N/A							OR5T3			NELFE
sp|P42166|LAP2A_HUMAN	TMPO	LAP2A_HUMAN Lamina-associated polypeptide 2, isoform alpha	5	0.509478	0.49132	0.500399	0.602066	0.646662	0.624364	1.24773	0.319308	0.517274	0.391703	0.454488	0.424554	0.379529	0.402041	0.884602	-0.1769	0.950242	1.04938	1.13038	1.08988	1.14695	0.197803	1.08787	0.771264	0.526602	0.572874	0.478287	0.368886	#N/A	#N/A	#N/A	#N/A	#N/A	#N/A	#N/A	#N/A	TMPO	#N/A	#N/A	#N/A	#N/A							OR5V1			NEMF
sp|P18621-3|RL17_HUMAN	RPL17	RL17_HUMAN Isoform 3 of 60S ribosomal protein L17	2	2.2116	2.34929	2.28045	2.53213	2.59642	2.56427	1.12446	0.169234	3.50941	4.31158	3.91049	2.55327	3.28265	2.91796	0.746187	-0.42239	1.78502	1.60402	1.85127	1.72765	0.967856	-0.0471354	1.16181	0.770969	1.27755	1.48426	2.19072	1.68898	#N/A	#N/A	#N/A	#N/A	#N/A	#N/A	#N/A	#N/A	#N/A	#N/A	#N/A	#N/A	#N/A							OR5W2			NEMP1
sp|O00203|AP3B1_HUMAN	AP3B1	AP3B1_HUMAN AP-3 complex subunit beta-1	1	0.781392	0.745505	0.763449	0.707283	0.635367	0.671325	0.879332	-0.18552	1.21529	1.06425	1.13977	0.824383	0.772029	0.798206	0.70032	-0.513913	0.587462	0.534211	0.533373	0.533792	0.90864	-0.138219	0.967745	0.770735	1.29957	1.25765	1.94016	1.49535	#N/A	#N/A	#N/A	#N/A	#N/A	#N/A	#N/A	#N/A	#N/A	#N/A	#N/A	#N/A	#N/A							OR6A2			NEMP2
sp|P14678-3|RSMB_HUMAN	SNRPB	RSMB_HUMAN Isoform SM-B1 of Small nuclear ribonucleoprotein-associated proteins B and B'	2	0.503838	0.518677	0.511258	0.451671	0.498084	0.474877	0.928841	-0.106496	0.68604	0.612447	0.649244	0.536158	0.634664	0.585411	0.901681	-0.149311	0.992031	1.11312	1.21222	1.16267	1.17201	0.228984	0.792521	0.769346	0.515364	0.408437	0.654459	0.503505	#N/A	#N/A	#N/A	#N/A	#N/A	#N/A	#N/A	#N/A	#N/A	#N/A	#N/A	#N/A	#N/A							OR6B1			NEPRO
sp|Q5F1R6-2|DJC21_HUMAN	DNAJC21	DJC21_HUMAN Isoform 2 of DnaJ homolog subfamily C member 21	1	0.378406	0.427139	0.402773	0.216589	0.242104	0.229347	0.569419	-0.812437	0.276622	0.18149	0.229056	0.182691	0.187821	0.185256	0.808783	-0.306176	0.192878	0.200154	0.206432	0.203293	1.054	0.0758718	0.540247	0.767348	2.08823	1.12816	1.18757	0.911277	#N/A	#N/A	#N/A	#N/A	#N/A	#N/A	#N/A	#N/A	#N/A	#N/A	#N/A	#N/A	#N/A							OR6B2			NEUROD2
sp|P0CW22|RS17L_HUMAN	RPS17L	RS17L_HUMAN 40S ribosomal protein S17-like	3	2.67021	2.79354	2.73188	1.40302	1.51126	1.45714	0.533384	-0.906754	1.3003	1.43568	1.36799	1.25814	1.41471	1.33643	0.976927	-0.0336777	1.55417	1.96265	1.99736	1.98001	1.27399	0.349359	0.41867	0.766822	1.75777	0.735925	0.880204	0.67496	#N/A	#N/A	#N/A	#N/A	#N/A	#N/A	#N/A	#N/A	#N/A	#N/A	#N/A	#N/A	#N/A							OR6B3			NEUROD4
sp|Q16629|SRSF7_HUMAN	SRSF7	SRSF7_HUMAN Serine/arginine-rich splicing factor 7	2	0.2453	0.256694	0.250997	0.244176	0.253188	0.248682	0.990776	-0.0133696	0.28147	0.281412	0.281441	0.277266	0.2525	0.264883	0.941168	-0.0874755	0.782718	0.913567	1.00879	0.961178	1.228	0.29631	0.806821	0.766424	0.320674	0.258726	0.359568	0.275582	#N/A	#N/A	#N/A	#N/A	#N/A	#N/A	#N/A	#N/A	#N/A	#N/A	#N/A	#N/A	#N/A							OR6C1			NEUROD6
sp|P48444|COPD_HUMAN	ARCN1	COPD_HUMAN Coatomer subunit delta	1	0.534935	0.57334	0.554138	0.554077	0.559461	0.556769	1.00475	0.00683541	0.714644	0.719541	0.717092	0.621539	0.583685	0.602612	0.840355	-0.25093	0.36606	0.411319	0.392453	0.401886	1.09787	0.134705	0.915182	0.765442	1.51379	1.38539	1.95895	1.49946	#N/A	#N/A	#N/A	#N/A	#N/A	#N/A	#N/A	#N/A	#N/A	#N/A	#N/A	#N/A	#N/A							OR6C2			NEUROG1
sp|P31949|S10AB_HUMAN	S100A11	S10AB_HUMAN Protein S100-A11	4	1.96245	1.95662	1.95953	2.28781	2.38266	2.33523	1.19173	0.253057	1.60287	1.1658	1.38433	2.0559	1.78898	1.92244	1.38871	0.473745	1.46749	1.97971	3.34685	2.66328	1.81486	0.859858	0.656651	0.765188	1.3353	0.876825	0.943337	0.72183	#N/A	#N/A	#N/A	#N/A	#N/A	#N/A	#N/A	#N/A	#N/A	#N/A	#N/A	#N/A	#N/A							OR6C3			NEUROG2
sp|O15162|PLS1_HUMAN	PLSCR1	PLS1_HUMAN Phospholipid scramblase 1	1	0.240301	0.255549	0.247925	0.140782	0.126884	0.133833	0.539812	-0.889471	0.262124	0.234053	0.248088	0.208763	0.267959	0.238361	0.960791	-0.057705	0.213005	0.280786	0.255031	0.267908	1.25776	0.330854	0.429186	0.763892	1.16394	0.499548	1.16471	0.889712	#N/A	#N/A	#N/A	#N/A	#N/A	#N/A	#N/A	#N/A	#N/A	#N/A	#N/A	#N/A	#N/A							OR6C4			NEUROG3
sp|Q8NEW0|ZNT7_HUMAN	SLC30A7	ZNT7_HUMAN Zinc transporter 7	2	1.58246	1.60757	1.59501	1.86136	2.00267	1.93201	1.21128	0.276536	3.21603	3.43347	3.32475	2.34036	2.45169	2.39603	0.720663	-0.472602	1.24602	1.1519	1.1993	1.1756	0.943485	-0.0839279	1.28384	0.763831	1.28009	1.64343	2.6683	2.03813	#N/A	#N/A	SLC30A7	#N/A	#N/A	#N/A	#N/A	#N/A	#N/A	#N/A	#N/A	#N/A	#N/A							OR6C6			NF1
sp|P13674|P4HA1_HUMAN	P4HA1	P4HA1_HUMAN Prolyl 4-hydroxylase subunit alpha-1	19	2.51439	2.31214	2.41326	2.14851	1.97357	2.06104	0.854048	-0.227612	49.692	51.9711	50.8316	24.812	26.3191	25.5655	0.502946	-0.991523	11.5598	8.26252	6.96181	7.61216	0.658505	-0.602733	1.29695	0.76377	0.208764	0.270756	4.39728	3.35851	P4HA1	#N/A	#N/A	#N/A	#N/A	#N/A	#N/A	#N/A	#N/A	#N/A	#N/A	#N/A	#N/A							OR6C65			NFE2L3
sp|O15258|RER1_HUMAN	RER1	RER1_HUMAN Protein RER1	2	1.50677	1.30297	1.40487	1.58354	1.52274	1.55314	1.10554	0.144749	1.63828	1.69295	1.66561	1.30765	1.36609	1.33687	0.80263	-0.317194	0.953106	0.915479	1.09022	1.00285	1.05219	0.0733936	1.0507	0.762819	1.47399	1.54873	1.74756	1.33308	#N/A	#N/A	RER1	#N/A	#N/A	#N/A	#N/A	#N/A	#N/A	#N/A	#N/A	#N/A	#N/A							OR6C68			NFE4
sp|Q03405|UPAR_HUMAN	PLAUR	UPAR_HUMAN Urokinase plasminogen activator surface receptor	1	0.0573886	0.0748519	0.0661203	0.0645083	0.0609313	0.0627198	0.948572	-0.0761706	0.792412	0.748535	0.770473	0.406823	0.380654	0.393739	0.511035	-0.968506	0.2381	0.178279	0.140753	0.159516	0.669953	-0.577868	1.41588	0.762792	0.277699	0.393188	3.23592	2.46833	#N/A	#N/A	#N/A	#N/A	#N/A	#N/A	#N/A	#N/A	#N/A	#N/A	#N/A	#N/A	#N/A							OR6C70			NFIA
sp|Q01105|SET_HUMAN	SET	SET_HUMAN Protein SET	1	0.19522	0.207092	0.201156	0.139959	0.166397	0.153178	0.761489	-0.393106	0.219516	0.142194	0.180855	0.147969	0.147256	0.147612	0.816192	-0.293019	0.365917	0.409637	0.373462	0.39155	1.07005	0.0976808	0.711637	0.76276	0.549733	0.39121	0.494252	0.376995	#N/A	#N/A	#N/A	#N/A	#N/A	#N/A	#N/A	#N/A	#N/A	#N/A	#N/A	#N/A	#N/A							OR6C74			NFIB
sp|P62826|RAN_HUMAN	RAN	RAN_HUMAN GTP-binding nuclear protein Ran	5	3.4982	3.68757	3.59289	3.2991	3.04684	3.17297	0.883126	-0.179309	3.82922	4.0303	3.92976	3.01347	2.90204	2.95776	0.752656	-0.409938	2.94811	2.86491	2.95791	2.91141	0.987551	-0.0180723	0.894258	0.762143	1.21871	1.08984	1.33298	1.01592	#N/A	#N/A	#N/A	#N/A	#N/A	#N/A	#N/A	#N/A	#N/A	#N/A	#N/A	#N/A	#N/A							OR6C75			NFIC
sp|Q9NP74|PALMD_HUMAN	PALMD	PALMD_HUMAN Palmdelphin	3	1.61226	1.68847	1.65037	0.572382	0.594768	0.583575	0.353603	-1.4998	0.613161	0.608475	0.610818	0.471903	0.462964	0.467433	0.765258	-0.385982	0.823956	0.832944	0.822633	0.827789	1.00465	0.00669474	0.351966	0.761715	2.00298	0.704981	0.741324	0.564677	#N/A	#N/A	#N/A	#N/A	#N/A	#N/A	#N/A	#N/A	#N/A	#N/A	#N/A	#N/A	#N/A							OR6C76			NFIL3
sp|O60716|CTND1_HUMAN	CTNND1	CTND1_HUMAN Catenin delta-1	4	3.37665	3.21593	3.29629	1.08731	1.14011	1.11371	0.337869	-1.56547	1.64048	1.65665	1.64857	1.29087	1.11621	1.20354	0.730054	-0.453925	1.83029	1.75399	1.75534	1.75467	0.958684	-0.0608733	0.35243	0.761517	1.80097	0.634714	0.900713	0.685909	#N/A	#N/A	#N/A	#N/A	#N/A	#N/A	#N/A	#N/A	#N/A	#N/A	#N/A	#N/A	#N/A							OR6F1			NFIX
sp|O75643|U520_HUMAN	SNRNP200	U520_HUMAN U5 small nuclear ribonucleoprotein 200 kDa helicase	5	0.803487	0.851033	0.82726	0.731532	0.758503	0.745017	0.900584	-0.151067	0.918671	1.2011	1.05989	0.880992	1.02813	0.954561	0.900624	-0.151002	1.05193	1.24729	1.24153	1.24441	1.18297	0.242419	0.761288	0.761322	0.786419	0.598691	1.00756	0.767079	#N/A	#N/A	#N/A	#N/A	#N/A	#N/A	#N/A	#N/A	SNRNP200	#N/A	#N/A	#N/A	#N/A							OR6J1			NFKBID
sp|Q9UKM9|RALY_HUMAN	RALY	RALY_HUMAN RNA-binding protein Raly	1	0.346744	0.395138	0.370941	0.404242	0.416464	0.410353	1.10625	0.145678	0.32365	0.360145	0.341898	0.27451	0.315624	0.295067	0.863028	-0.212521	1.07064	1.15632	1.27391	1.21511	1.13494	0.182613	0.974723	0.760418	0.346466	0.337709	0.319339	0.242832	#N/A	#N/A	#N/A	#N/A	#N/A	#N/A	#N/A	#N/A	RALY	#N/A	#N/A	#N/A	#N/A							OR6K2			NFKBIL1
sp|P33991|MCM4_HUMAN	MCM4	MCM4_HUMAN DNA replication licensing factor MCM4	1	0.360049	0.399725	0.379887	0.35454	0.360718	0.357629	0.941408	-0.0871078	0.540463	0.544104	0.542284	0.428152	0.446629	0.43739	0.806571	-0.310127	0.809833	0.812375	0.907057	0.859716	1.0616	0.0862356	0.886785	0.759772	0.469093	0.415985	0.669624	0.508761	#N/A	#N/A	#N/A	#N/A	#N/A	#N/A	#N/A	#N/A	MCM4	#N/A	#N/A	#N/A	#N/A							OR6K3			NFKBIZ
sp|Q92688|AN32B_HUMAN	ANP32B	AN32B_HUMAN Acidic leucine-rich nuclear phosphoprotein 32 family member B	2	0.621962	0.601701	0.611831	0.554899	0.619903	0.587401	0.96007	-0.0587878	0.656783	0.639375	0.648079	0.587095	0.536733	0.561914	0.867045	-0.205821	1.52084	1.69724	1.77398	1.73561	1.14122	0.190576	0.841267	0.759754	0.402299	0.338441	0.426133	0.323756	#N/A	#N/A	#N/A	#N/A	#N/A	#N/A	#N/A	#N/A	#N/A	#N/A	#N/A	#N/A	#N/A							OR6K6			NFRKB
sp|Q12907|LMAN2_HUMAN	LMAN2	LMAN2_HUMAN Vesicular integral-membrane protein VIP36	14	5.68551	5.97751	5.83151	5.67946	6.59919	6.13933	1.05279	0.074211	16.525	17.8695	17.1973	10.0898	10.5148	10.3023	0.599067	-0.73921	6.43062	5.04697	5.10216	5.07456	0.789125	-0.341674	1.33412	0.759154	0.906835	1.20982	2.67428	2.03019	#N/A	LMAN2	#N/A	#N/A	#N/A	#N/A	#N/A	#N/A	#N/A	#N/A	#N/A	#N/A	#N/A							OR6M1			NFX1
sp|Q8N163-2|CCAR2_HUMAN	CCAR2	CCAR2_HUMAN Isoform 2 of Cell cycle and apoptosis regulator protein 2	1	0.220446	0.235856	0.228151	0.251662	0.275973	0.263817	1.15633	0.209549	0.321797	0.375709	0.348753	0.259986	0.304922	0.282454	0.809898	-0.304188	0.427257	0.445495	0.466189	0.455842	1.06691	0.0934319	1.08381	0.759109	0.533991	0.578747	0.816261	0.619632	#N/A	#N/A	#N/A	#N/A	#N/A	#N/A	#N/A	#N/A	#N/A	#N/A	#N/A	#N/A	#N/A							OR6N1			NFYA
sp|P52895|AK1C2_HUMAN	AKR1C2	AK1C2_HUMAN Aldo-keto reductase family 1 member C2	7	5.14476	5.41832	5.28154	4.11605	3.88457	4.00031	0.757412	-0.400849	3.07515	2.79204	2.9336	2.92456	2.89311	2.90884	0.99156	-0.0122279	1.83276	2.399	2.39154	2.39527	1.30692	0.386173	0.579539	0.758699	2.88175	1.67009	1.60065	1.21441	#N/A	#N/A	#N/A	#N/A	#N/A	#N/A	#N/A	#N/A	#N/A	AKR1C2	#N/A	#N/A	#N/A							OR6N2			NFYB
sp|Q12769|NU160_HUMAN	NUP160	NU160_HUMAN Nuclear pore complex protein Nup160	3	1.47715	1.42781	1.45248	1.05624	1.16371	1.10998	0.764193	-0.387991	2.12385	2.24062	2.18223	1.56936	1.53778	1.55357	0.711919	-0.490214	1.28674	1.11095	1.31398	1.21247	0.942275	-0.0857802	0.811009	0.755533	1.1288	0.91547	1.69593	1.28133	#N/A	#N/A	#N/A	#N/A	#N/A	#N/A	#N/A	#N/A	NUP160	#N/A	#N/A	#N/A	#N/A							OR6P1			NFYC
sp|Q5VT66-2|MOSC1_HUMAN	MARC1	MOSC1_HUMAN Isoform 2 of MOSC domain-containing protein 1, mitochondrial	1	0.115003	0.123981	0.119492	0.0880707	0.108778	0.0984242	0.823688	-0.27983	0.108092	0.0467358	0.077414	0.0298362	0.0457463	0.0377912	0.488171	-1.03454	0.0690826	0.0434991	0.0459923	0.0447457	0.647713	-0.626574	1.27169	0.753684	1.7297	2.19964	1.1206	0.844578	#N/A	#N/A	#N/A	#N/A	MARC1	#N/A	#N/A	#N/A	#N/A	#N/A	#N/A	#N/A	#N/A							OR6Q1			NHEJ1
sp|Q96AQ6|PBIP1_HUMAN	PBXIP1	PBIP1_HUMAN Pre-B-cell leukemia transcription factor-interacting protein 1	3	0.981998	0.913303	0.94765	0.91574	0.938752	0.927246	0.978468	-0.031403	2.49665	2.64175	2.5692	1.52724	1.35166	1.43945	0.560271	-0.835803	0.841222	0.633423	0.617824	0.625623	0.743708	-0.427192	1.31566	0.753348	1.12652	1.48212	3.05413	2.30083	#N/A	#N/A	#N/A	#N/A	#N/A	#N/A	#N/A	#N/A	#N/A	#N/A	#N/A	#N/A	#N/A							OR6S1			NHLH1
sp|O60568|PLOD3_HUMAN	PLOD3	PLOD3_HUMAN Procollagen-lysine,2-oxoglutarate 5-dioxygenase 3	5	0.686038	0.662826	0.674432	0.670946	0.615418	0.643182	0.953664	-0.0684465	10.5643	11.3837	10.974	5.83579	5.42136	5.62858	0.512901	-0.963247	2.93049	2.07434	1.92009	1.99722	0.68153	-0.553152	1.3993	0.752573	0.230143	0.322039	3.74477	2.81821	#N/A	#N/A	#N/A	#N/A	#N/A	#N/A	#N/A	#N/A	#N/A	#N/A	#N/A	#N/A	#N/A							OR6T1			NHLH2
sp|Q96RQ1|ERGI2_HUMAN	ERGIC2	ERGI2_HUMAN Endoplasmic reticulum-Golgi intermediate compartment protein 2	2	1.5125	1.47907	1.49579	1.29706	1.466	1.38153	0.923615	-0.114636	6.65157	7.16594	6.90876	4.72329	4.72035	4.72182	0.683454	-0.549083	2.25606	2.06668	2.0319	2.04929	0.90835	-0.13868	1.01681	0.752413	0.663009	0.674151	3.06231	2.30413	#N/A	ERGIC2	#N/A	#N/A	#N/A	#N/A	#N/A	#N/A	#N/A	#N/A	#N/A	#N/A	#N/A							OR6V1			NHP2
sp|P33316|DUT_HUMAN	DUT	DUT_HUMAN Deoxyuridine 5'-triphosphate nucleotidohydrolase, mitochondrial	6	3.31694	3.15264	3.23479	4.90871	4.5714	4.74006	1.46534	0.551231	2.46026	1.80188	2.13107	1.47155	1.30648	1.38902	0.651795	-0.617511	2.77327	2.56149	2.24336	2.40242	0.866277	-0.207099	1.69153	0.752409	1.16642	1.97303	0.768429	0.578173	#N/A	#N/A	#N/A	#N/A	#N/A	#N/A	#N/A	#N/A	#N/A	#N/A	#N/A	#N/A	#N/A							OR6X1			NICN1
sp|Q9NX63|CHCH3_HUMAN	CHCHD3	CHCH3_HUMAN Coiled-coil-helix-coiled-coil-helix domain-containing protein 3, mitochondrial	2	0.912049	0.924623	0.918336	1.40812	1.52212	1.46512	1.59541	0.673923	1.09788	1.18517	1.14153	0.9918	1.28232	1.13706	0.996086	-0.00565724	0.570586	0.731041	0.781145	0.756093	1.32512	0.40612	1.20397	0.751697	1.60946	1.93775	2.00062	1.50386	#N/A	#N/A	#N/A	#N/A	#N/A	#N/A	#N/A	#N/A	#N/A	#N/A	#N/A	#N/A	#N/A							OR6Y1			NIFK
sp|Q15370-2|ELOB_HUMAN	TCEB2	ELOB_HUMAN Isoform 2 of Transcription elongation factor B polypeptide 2	1	0.332343	0.383899	0.358121	0.484926	0.473877	0.479401	1.33866	0.420786	0.234577	0.277859	0.256218	0.23886	0.219725	0.229293	0.894913	-0.16018	0.386951	0.438368	0.483013	0.46069	1.19056	0.251646	1.12439	0.751671	0.925494	1.04062	0.662145	0.497715	#N/A	#N/A	#N/A	#N/A	#N/A	#N/A	#N/A	#N/A	#N/A	#N/A	#N/A	#N/A	#N/A							OR7A10			NIP7
sp|Q9BVJ7|DUS23_HUMAN	DUSP23	DUS23_HUMAN Dual specificity protein phosphatase 23	2	1.3476	1.37439	1.361	1.57085	1.54798	1.55941	1.14579	0.19634	1.01405	0.642818	0.828434	0.727823	0.771876	0.74985	0.905142	-0.143784	0.882549	1.08799	1.03832	1.06316	1.20464	0.268605	0.951144	0.751378	1.54212	1.46678	0.938683	0.705306	#N/A	#N/A	#N/A	#N/A	#N/A	#N/A	#N/A	#N/A	#N/A	#N/A	#N/A	#N/A	#N/A							OR7A17			NIPBL
sp|Q9BTT0|AN32E_HUMAN	ANP32E	AN32E_HUMAN Acidic leucine-rich nuclear phosphoprotein 32 family member E	1	0.227019	0.250597	0.238808	0.238896	0.252124	0.24551	1.02806	0.0399309	0.469423	0.336062	0.402742	0.406481	0.352277	0.379379	0.94199	-0.0862161	1.08824	1.42148	1.30746	1.36447	1.25383	0.326345	0.819937	0.751288	0.219444	0.17993	0.370085	0.278041	#N/A	#N/A	#N/A	#N/A	#N/A	#N/A	#N/A	#N/A	#N/A	#N/A	#N/A	#N/A	#N/A							OR7A2P			NKAP
sp|P06748|NPM_HUMAN	NPM1	NPM_HUMAN Nucleophosmin	10	3.18244	4.23266	3.70755	3.74706	5.02888	4.38797	1.18352	0.243087	5.0198	3.43607	4.22794	4.21845	4.45793	4.33819	1.02608	0.0371393	5.89633	6.5736	9.57301	8.0733	1.36921	0.453341	0.864385	0.749395	0.62879	0.543516	0.717045	0.53735	#N/A	#N/A	#N/A	#N/A	#N/A	#N/A	#N/A	#N/A	#N/A	#N/A	#N/A	#N/A	#N/A							OR7A5			NKAPL
sp|P33527-9|MRP1_HUMAN	ABCC1	MRP1_HUMAN Isoform 9 of Multidrug resistance-associated protein 1	1	0.873882	0.966747	0.920315	0.548824	0.570762	0.559793	0.608263	-0.717234	0.96894	0.945067	0.957004	0.800046	0.872323	0.836185	0.873752	-0.194704	0.612001	0.667486	0.760167	0.713827	1.16638	0.222039	0.521495	0.749114	1.50378	0.784214	1.56373	1.17141	#N/A	#N/A	#N/A	#N/A	#N/A	ABCC1	#N/A	#N/A	#N/A	#N/A	#N/A	#N/A	#N/A							OR7C1			NKRF
sp|P51572-2|BAP31_HUMAN	BCAP31	BAP31_HUMAN Isoform 2 of B-cell receptor-associated protein 31	6	1.70087	1.73879	1.71983	1.82221	1.9129	1.86755	1.0859	0.118885	4.91566	5.61988	5.26777	3.40737	3.59504	3.50121	0.664646	-0.589342	2.69654	2.20593	2.57954	2.39273	0.887336	-0.172447	1.22377	0.749035	0.637792	0.780511	1.95353	1.46327	#N/A	BCAP31	#N/A	#N/A	#N/A	#N/A	#N/A	#N/A	#N/A	#N/A	#N/A	#N/A	#N/A							OR7C2			NKX1-1
sp|P09525|ANXA4_HUMAN	ANXA4	ANXA4_HUMAN Annexin A4	4	0.790744	0.778008	0.784376	0.714108	0.792786	0.753447	0.960568	-0.0580401	0.593719	0.625955	0.609837	0.552025	0.523908	0.537967	0.882149	-0.180906	0.573793	0.710797	0.641385	0.676091	1.17828	0.236686	0.815227	0.748673	1.367	1.11442	1.06282	0.795702	#N/A	#N/A	#N/A	#N/A	#N/A	#N/A	#N/A	#N/A	#N/A	#N/A	#N/A	#N/A	#N/A							OR7D2			NKX1-2
sp|Q02241|KIF23_HUMAN	KIF23	KIF23_HUMAN Kinesin-like protein KIF23	1	0.453102	0.409145	0.431124	0.381848	0.417885	0.399866	0.927498	-0.108584	0.418273	0.454615	0.436444	0.276992	0.319029	0.298011	0.682815	-0.550433	0.339798	0.294416	0.326055	0.310235	0.912999	-0.131316	1.01588	0.747882	1.26876	1.28891	1.28442	0.960596	#N/A	#N/A	#N/A	#N/A	#N/A	#N/A	#N/A	#N/A	#N/A	#N/A	#N/A	#N/A	#N/A							OR7D4			NKX2-1
sp|Q71UM5|RS27L_HUMAN	RPS27L	RS27L_HUMAN 40S ribosomal protein S27-like	1	0.859979	0.9838	0.92189	0.967701	0.854219	0.91096	0.988144	-0.0172063	0.975275	1.03687	1.00607	0.723525	0.952605	0.838065	0.833006	-0.263602	0.595427	0.641331	0.685329	0.66333	1.11404	0.155802	0.886991	0.747733	1.54828	1.37331	1.68967	1.26342	#N/A	#N/A	#N/A	#N/A	#N/A	#N/A	#N/A	#N/A	#N/A	#N/A	#N/A	#N/A	#N/A							OR7E24			NKX2-2
sp|Q9UKK9|NUDT5_HUMAN	NUDT5	NUDT5_HUMAN ADP-sugar pyrophosphatase	2	0.453118	0.495779	0.474449	0.531576	0.509431	0.520504	1.09707	0.133657	0.40604	0.528395	0.467218	0.304221	0.39295	0.348586	0.746088	-0.422582	0.287279	0.304019	0.270001	0.28701	0.999062	-0.00135395	1.0981	0.746789	1.65152	1.81354	1.62635	1.21454	#N/A	#N/A	#N/A	#N/A	#N/A	#N/A	#N/A	#N/A	NUDT5	#N/A	#N/A	#N/A	#N/A							OR7G1			NKX2-3
sp|Q14C86-6|GAPD1_HUMAN	GAPVD1	GAPD1_HUMAN Isoform 6 of GTPase-activating protein and VPS9 domain-containing protein 1	2	0.857106	0.820289	0.838697	0.626321	0.599919	0.61312	0.731038	-0.451981	1.79675	1.64112	1.71894	0.933694	1.04767	0.990684	0.576335	-0.795021	0.689378	0.567698	0.496704	0.532201	0.772002	-0.373323	0.946938	0.746545	1.2166	1.15205	2.49346	1.86148	#N/A	#N/A	#N/A	#N/A	#N/A	#N/A	#N/A	#N/A	#N/A	#N/A	#N/A	#N/A	#N/A							OR7G2			NKX2-4
sp|Q16270|IBP7_HUMAN	IGFBP7	IBP7_HUMAN Insulin-like growth factor-binding protein 7	3	0.83046	0.756563	0.793512	1.06827	1.00601	1.03714	1.30703	0.386293	9.1695	10.4709	9.82018	4.98834	4.2485	4.61842	0.470298	-1.08835	3.49961	2.29451	2.11765	2.20608	0.63038	-0.665707	2.0734	0.746056	0.226743	0.470129	2.80608	2.09349	#N/A	#N/A	#N/A	#N/A	#N/A	#N/A	#N/A	#N/A	#N/A	#N/A	#N/A	#N/A	#N/A							OR7G3			NKX2-5
sp|O95297|MPZL1_HUMAN	MPZL1	MPZL1_HUMAN Myelin protein zero-like protein 1	2	0.933177	1.0322	0.982689	0.548044	0.510532	0.529288	0.538612	-0.892681	0.833227	1.06745	0.950341	0.743554	0.787166	0.76536	0.805354	-0.312306	1.05293	1.09481	1.17964	1.13722	1.08005	0.1111	0.498691	0.745662	0.933286	0.465421	0.902563	0.673008	#N/A	#N/A	#N/A	#N/A	#N/A	#N/A	#N/A	#N/A	#N/A	#N/A	#N/A	#N/A	#N/A							OR8A1			NKX2-6
sp|O60245-3|PCDH7_HUMAN	PCDH7	PCDH7_HUMAN Isoform C of Protocadherin-7	1	0.234179	0.254023	0.244101	0.201838	0.186933	0.194386	0.796332	-0.328558	0.351045	0.268723	0.309884	0.225863	0.156543	0.191203	0.617014	-0.696625	0.232347	0.196095	0.188973	0.192534	0.828648	-0.271168	0.961001	0.744603	1.05059	1.00962	1.33371	0.993085	#N/A	#N/A	#N/A	#N/A	#N/A	PCDH7	#N/A	#N/A	#N/A	#N/A	#N/A	#N/A	#N/A							OR8B12			NKX2-8
sp|O95777|NAA38_HUMAN	NAA38	NAA38_HUMAN N-alpha-acetyltransferase 38, NatC auxiliary subunit	1	0.0909768	0.0916993	0.091338	0.0767038	0.0689354	0.0728196	0.797254	-0.326888	0.16045	0.212558	0.186504	0.136061	0.155082	0.145571	0.780526	-0.35748	0.243179	0.25975	0.25015	0.25495	1.0484	0.0681913	0.760447	0.744492	0.375599	0.285623	0.76694	0.570981	#N/A	#N/A	#N/A	#N/A	#N/A	#N/A	#N/A	#N/A	#N/A	#N/A	#N/A	#N/A	#N/A							OR8B2			NKX3-1
sp|Q9Y333|LSM2_HUMAN	LSM2	LSM2_HUMAN U6 snRNA-associated Sm-like protein LSm2	1	0.451675	0.499655	0.475665	0.393389	0.422685	0.408037	0.857825	-0.221245	0.549892	0.496895	0.523393	0.477387	0.370605	0.423996	0.81009	-0.303847	0.687468	0.721446	0.776943	0.749195	1.08979	0.124048	0.787148	0.743346	0.691908	0.544634	0.761335	0.565935	#N/A	#N/A	#N/A	#N/A	#N/A	#N/A	#N/A	#N/A	LSM2	#N/A	#N/A	#N/A	#N/A							OR8B3			NKX3-2
sp|P49411|EFTU_HUMAN	TUFM	EFTU_HUMAN Elongation factor Tu, mitochondrial	3	0.65775	0.704395	0.681073	0.720471	0.736669	0.72857	1.06974	0.0972596	1.51673	1.62492	1.57082	1.138	1.28704	1.21252	0.771899	-0.373515	0.53503	0.505241	0.607393	0.556317	1.03979	0.056288	1.02881	0.742363	1.27296	1.30963	2.93596	2.17955	#N/A	#N/A	#N/A	#N/A	TUFM	#N/A	#N/A	#N/A	#N/A	#N/A	#N/A	#N/A	#N/A							OR8B4			NKX6-1
sp|P29372|3MG_HUMAN	MPG	3MG_HUMAN DNA-3-methyladenine glycosylase	1	0.248827	0.280274	0.264551	0.302252	0.342947	0.322599	1.21942	0.286199	0.172025	0.126482	0.149253	0.147617	0.103568	0.125593	0.841474	-0.24901	0.185687	0.210648	0.210357	0.210503	1.13364	0.180965	1.07567	0.742274	1.42471	1.53252	0.80379	0.596633	#N/A	#N/A	#N/A	#N/A	#N/A	#N/A	#N/A	#N/A	#N/A	#N/A	#N/A	#N/A	#N/A							OR8B8			NKX6-2
sp|P30048|PRDX3_HUMAN	PRDX3	PRDX3_HUMAN Thioredoxin-dependent peroxide reductase, mitochondrial	1	0.0885037	0.147404	0.117954	0.133312	0.137074	0.135193	1.14615	0.196801	0.351479	0.294272	0.322875	0.19275	0.180467	0.186609	0.577959	-0.790961	0.121081	0.0905703	0.0980899	0.0943301	0.779068	-0.360179	1.47119	0.74186	0.974176	1.43319	2.66661	1.97825	#N/A	#N/A	#N/A	#N/A	#N/A	#N/A	#N/A	#N/A	#N/A	#N/A	#N/A	#N/A	#N/A							OR8D1			NKX6-3
sp|P35232|PHB_HUMAN	PHB	PHB_HUMAN Prohibitin	3	0.725212	0.745325	0.735268	0.969762	1.22855	1.09915	1.4949	0.580051	1.36114	1.36925	1.36519	1.11668	1.18753	1.1521	0.84391	-0.24484	0.522068	0.551499	0.637697	0.594598	1.13893	0.187676	1.31255	0.740968	1.40838	1.84857	2.61497	1.93761	#N/A	#N/A	#N/A	#N/A	#N/A	#N/A	#N/A	#N/A	#N/A	#N/A	#N/A	#N/A	#N/A							OR8D2			NLE1
sp|P62269|RS18_HUMAN	RPS18	RS18_HUMAN 40S ribosomal protein S18	1	0.286783	0.36004	0.323411	0.187004	0.216518	0.201761	0.623852	-0.680725	0.202229	0.198153	0.200191	0.17986	0.204449	0.192155	0.959859	-0.059106	0.152878	0.206779	0.189394	0.198087	1.29571	0.373748	0.481473	0.740795	2.11548	1.01855	1.30948	0.970054	#N/A	#N/A	#N/A	#N/A	#N/A	#N/A	#N/A	#N/A	#N/A	RPS18	#N/A	#N/A	#N/A							OR8D4			NMES1
sp|Q8N5M9|JAGN1_HUMAN	JAGN1	JAGN1_HUMAN Protein jagunal homolog 1	1	0.0385666	0.0433571	0.0409619	0.0350213	0.0529536	0.0439874	1.07386	0.10281	0.498589	0.427139	0.462864	0.246287	0.225399	0.235843	0.50953	-0.972761	0.0992915	0.070671	0.0659467	0.0683088	0.687962	-0.539598	1.56093	0.740636	0.412541	0.64395	4.66166	3.4526	JAGN1	#N/A	#N/A	#N/A	#N/A	#N/A	#N/A	#N/A	#N/A	#N/A	#N/A	#N/A	#N/A							OR8G1			NMNAT1
sp|P62266|RS23_HUMAN	RPS23	RS23_HUMAN 40S ribosomal protein S23	2	4.59079	5.2244	4.9076	5.293	5.25076	5.27188	1.07423	0.103302	6.85189	7.91938	7.38564	5.60025	5.01255	5.3064	0.718476	-0.476989	4.10246	3.47289	4.48767	3.98028	0.970219	-0.0436179	1.1072	0.74053	1.19626	1.3245	1.80029	1.33317	#N/A	#N/A	#N/A	#N/A	#N/A	#N/A	#N/A	#N/A	#N/A	#N/A	#N/A	#N/A	#N/A							OR8G2P			NOB1
sp|Q14566|MCM6_HUMAN	MCM6	MCM6_HUMAN DNA replication licensing factor MCM6	2	0.558013	0.500195	0.529104	0.37012	0.409775	0.389948	0.736996	-0.440271	0.524655	0.596871	0.560763	0.461858	0.372114	0.416986	0.743604	-0.427394	0.695188	0.716623	0.679537	0.69808	1.00416	0.00598888	0.733943	0.740524	0.761095	0.5586	0.806636	0.597333	#N/A	#N/A	#N/A	#N/A	#N/A	#N/A	#N/A	#N/A	MCM6	#N/A	#N/A	#N/A	#N/A							OR8G3P			NOBOX
sp|Q9NR46-2|SHLB2_HUMAN	SH3GLB2	SHLB2_HUMAN Isoform 2 of Endophilin-B2	1	1.21245	1.08086	1.14666	1.47665	1.42655	1.4516	1.26594	0.340214	1.21177	1.28747	1.24962	0.87021	0.80911	0.83966	0.671932	-0.573612	0.859792	0.787538	0.772836	0.780187	0.907414	-0.140167	1.39511	0.740491	1.33364	1.86058	1.4534	1.07623	#N/A	#N/A	#N/A	#N/A	#N/A	#N/A	#N/A	#N/A	#N/A	SH3GLB2	#N/A	#N/A	#N/A							OR8G5			NOC2L
sp|O60231|DHX16_HUMAN	DHX16	DHX16_HUMAN Putative pre-mRNA-splicing factor ATP-dependent RNA helicase DHX16	1	0.0849576	0.0917932	0.0883754	0.0773589	0.0615035	0.0694312	0.785639	-0.348061	0.104252	0.109428	0.10684	0.0869745	0.0567257	0.0718501	0.672502	-0.572389	0.129365	0.112324	0.122864	0.117594	0.909011	-0.13763	0.864279	0.739817	0.683149	0.590431	0.825881	0.611001	#N/A	#N/A	#N/A	#N/A	#N/A	#N/A	#N/A	#N/A	DHX16	#N/A	#N/A	#N/A	#N/A							OR8H1			NOC3L
sp|P41091|IF2G_HUMAN	EIF2S3	IF2G_HUMAN Eukaryotic translation initiation factor 2 subunit 3	4	2.76506	2.73786	2.75146	2.29587	2.37829	2.33708	0.849396	-0.23549	3.30032	3.39725	3.34878	2.48817	2.68642	2.5873	0.772608	-0.372191	2.16717	2.20844	2.31968	2.26406	1.04471	0.0631011	0.813046	0.739544	1.26961	1.03225	1.54523	1.14277	#N/A	#N/A	#N/A	#N/A	#N/A	#N/A	#N/A	#N/A	#N/A	#N/A	#N/A	#N/A	#N/A							OR8H2			NOC4L
sp|Q13887|KLF5_HUMAN	KLF5	KLF5_HUMAN Krueppel-like factor 5	3	0.340921	0.377961	0.359441	0.418098	0.458565	0.438331	1.21948	0.286267	0.546174	0.329024	0.437599	0.355565	0.374463	0.365014	0.834129	-0.261658	0.826645	0.931387	0.93643	0.933908	1.12976	0.176014	1.07942	0.738325	0.434819	0.469352	0.529368	0.390846	#N/A	#N/A	#N/A	#N/A	#N/A	#N/A	#N/A	#N/A	KLF5	#N/A	#N/A	#N/A	#N/A							OR8H3			NOL10
sp|Q00325|MPCP_HUMAN	SLC25A3	MPCP_HUMAN Phosphate carrier protein, mitochondrial	3	0.945852	1.07951	1.01268	1.19554	1.37775	1.28665	1.27054	0.345438	2.71478	2.74433	2.72955	1.85987	1.51526	1.68756	0.618257	-0.693721	0.8258	0.712855	0.672905	0.69288	0.839041	-0.253187	1.51427	0.736862	1.2263	1.85695	3.30534	2.43558	#N/A	#N/A	#N/A	#N/A	SLC25A3	#N/A	#N/A	#N/A	#N/A	#N/A	#N/A	#N/A	#N/A							OR8I2			NOL11
sp|P20339|RAB5A_HUMAN	RAB5A	RAB5A_HUMAN Ras-related protein Rab-5A	1	0.178632	0.213967	0.196299	0.234791	0.241814	0.238302	1.21397	0.279737	0.20877	0.307622	0.258196	0.192032	0.23906	0.215546	0.834814	-0.260473	0.121068	0.139517	0.134963	0.13724	1.13358	0.180886	1.07092	0.736441	1.6214	1.73639	2.13265	1.57057	#N/A	#N/A	#N/A	#N/A	#N/A	#N/A	RAB5A	#N/A	#N/A	#N/A	#N/A	#N/A	#N/A							OR8J1			NOL12
sp|Q99714|HCD2_HUMAN	HSD17B10	HCD2_HUMAN 3-hydroxyacyl-CoA dehydrogenase type-2	3	0.569875	0.647466	0.608671	0.696571	0.718661	0.707616	1.16256	0.217305	0.891045	1.12093	1.00599	0.710333	0.878941	0.794637	0.789906	-0.340246	0.533079	0.597591	0.549723	0.573657	1.07612	0.105839	1.08033	0.734032	1.1418	1.23352	1.88713	1.38521	#N/A	#N/A	#N/A	#N/A	HSD17B10	#N/A	#N/A	#N/A	#N/A	#N/A	#N/A	#N/A	#N/A							OR8J3			NOL4
sp|Q92743|HTRA1_HUMAN	HTRA1	HTRA1_HUMAN Serine protease HTRA1	1	0.216436	0.219151	0.217793	0.218479	0.181776	0.200128	0.918887	-0.12204	0.457345	0.64517	0.551258	0.315211	0.311473	0.313342	0.568413	-0.814989	0.248136	0.195367	0.18909	0.192229	0.774691	-0.368308	1.18613	0.733729	0.877719	1.04109	2.2216	1.63005	#N/A	#N/A	#N/A	#N/A	#N/A	#N/A	#N/A	#N/A	#N/A	#N/A	#N/A	#N/A	#N/A							OR8K1			NOL6
sp|O96005|CLPT1_HUMAN	CLPTM1	CLPT1_HUMAN Cleft lip and palate transmembrane protein 1	2	1.12223	1.15692	1.13957	0.774967	0.878173	0.82657	0.725332	-0.463286	2.0638	2.03504	2.04942	1.34317	1.38657	1.36487	0.665976	-0.586457	0.900786	0.86761	0.768493	0.818051	0.908153	-0.138994	0.79869	0.733331	1.26509	1.01041	2.27515	1.66844	#N/A	#N/A	#N/A	#N/A	#N/A	#N/A	#N/A	#N/A	#N/A	#N/A	#N/A	#N/A	#N/A							OR8K3			NOL7
sp|Q9Y3E5|PTH2_HUMAN	PTRH2	PTH2_HUMAN Peptidyl-tRNA hydrolase 2, mitochondrial	2	0.62263	0.711153	0.666891	0.60925	0.703103	0.656177	0.983933	-0.0233677	0.53561	0.627379	0.581494	0.542275	0.574373	0.558324	0.960154	-0.0586626	0.306915	0.422607	0.381493	0.40205	1.30997	0.389536	0.75111	0.732957	2.17289	1.63208	1.89464	1.38869	#N/A	#N/A	#N/A	#N/A	PTRH2	#N/A	#N/A	#N/A	#N/A	#N/A	#N/A	#N/A	#N/A							OR8K5			NOL8
sp|O43809|CPSF5_HUMAN	NUDT21	CPSF5_HUMAN Cleavage and polyadenylation specificity factor subunit 5	5	0.651638	0.666303	0.658971	0.59047	0.575778	0.583124	0.884902	-0.176411	0.863725	0.940053	0.901889	0.889275	0.764272	0.826774	0.916714	-0.125457	1.97146	2.40057	2.53284	2.46671	1.25121	0.323319	0.707239	0.732664	0.334255	0.236398	0.457472	0.335173	#N/A	#N/A	#N/A	#N/A	#N/A	#N/A	#N/A	#N/A	#N/A	#N/A	#N/A	#N/A	#N/A							OR8S1			NOL9
sp|O60610|DIAP1_HUMAN	DIAPH1	DIAP1_HUMAN Protein diaphanous homolog 1	1	0.224614	0.175201	0.199908	0.149464	0.136613	0.143038	0.715522	-0.482933	0.224362	0.289104	0.256733	0.1477	0.200923	0.174311	0.67896	-0.558601	0.111431	0.109398	0.0971741	0.103286	0.926906	-0.109505	0.771946	0.732501	1.79401	1.38488	2.30396	1.68766	#N/A	#N/A	#N/A	#N/A	#N/A	#N/A	#N/A	#N/A	#N/A	#N/A	#N/A	#N/A	#N/A							OR8U1			NOM1
sp|Q96J42|TXD15_HUMAN	TXNDC15	TXD15_HUMAN Thioredoxin domain-containing protein 15	2	0.128897	0.135247	0.132072	0.135188	0.105052	0.12012	0.909501	-0.136853	3.71111	3.77677	3.74394	1.78793	1.56535	1.67664	0.447828	-1.15898	0.872766	0.538618	0.528846	0.533732	0.611541	-0.70948	1.48723	0.732295	0.151326	0.225057	4.28974	3.14136	#N/A	#N/A	#N/A	#N/A	#N/A	TXNDC15	#N/A	#N/A	#N/A	#N/A	#N/A	#N/A	#N/A							OR8U8			NONO
sp|Q16658|FSCN1_HUMAN	FSCN1	FSCN1_HUMAN Fascin	7	3.1951	3.17322	3.18416	3.03549	2.89503	2.96526	0.931252	-0.102756	3.53771	3.71422	3.62596	2.78942	2.77148	2.78045	0.766818	-0.383044	2.19577	2.39836	2.20305	2.30071	1.04779	0.0673522	0.888776	0.731842	1.45014	1.28885	1.65134	1.20852	#N/A	#N/A	#N/A	#N/A	#N/A	#N/A	#N/A	#N/A	#N/A	#N/A	#N/A	#N/A	#N/A							OR8U9			NOP10
sp|P63208|SKP1_HUMAN	SKP1	SKP1_HUMAN S-phase kinase-associated protein 1	2	0.236975	0.261198	0.249086	0.19975	0.222772	0.211261	0.848145	-0.237618	0.252175	0.238328	0.245251	0.187343	0.190101	0.188722	0.769504	-0.377999	0.195449	0.21529	0.195936	0.205613	1.052	0.0731362	0.80622	0.731467	1.27443	1.02747	1.25481	0.917851	#N/A	#N/A	#N/A	#N/A	#N/A	#N/A	#N/A	#N/A	#N/A	#N/A	#N/A	#N/A	#N/A							OR9A1P			NOP14
sp|P48147|PPCE_HUMAN	PREP	PPCE_HUMAN Prolyl endopeptidase	4	0.900216	0.843673	0.871945	0.609883	0.60106	0.605471	0.694392	-0.526178	0.737185	0.687832	0.712509	0.516369	0.521311	0.51884	0.728187	-0.457619	0.575269	0.601474	0.544181	0.572828	0.995756	-0.0061356	0.697352	0.731291	1.51572	1.05699	1.23857	0.905752	#N/A	#N/A	#N/A	#N/A	#N/A	#N/A	#N/A	#N/A	#N/A	PREP	#N/A	#N/A	#N/A							OR9A2			NOP16
sp|P14868|SYDC_HUMAN	DARS	SYDC_HUMAN Aspartate--tRNA ligase, cytoplasmic	1	1.80308	1.73383	1.76845	1.44123	1.42502	1.43313	0.810384	-0.303322	2.17344	2.2909	2.23217	2.01629	2.13293	2.07461	0.929413	-0.105608	1.64452	2.013	2.17327	2.09314	1.27279	0.347999	0.636697	0.730215	1.07536	0.684679	1.35734	0.991149	#N/A	#N/A	#N/A	#N/A	#N/A	#N/A	#N/A	#N/A	#N/A	#N/A	#N/A	#N/A	#N/A							OR9A4			NOP2
sp|P14625|ENPL_HUMAN	HSP90B1	ENPL_HUMAN Endoplasmin	58	4.69688	4.15153	4.4242	4.04366	4.0271	4.03538	0.912114	-0.132714	147.496	149.903	148.699	64.6599	57.9654	61.3127	0.412327	-1.27814	30.7756	18.2753	16.4976	17.3864	0.564942	-0.823826	1.61453	0.729857	0.143757	0.2321	4.83173	3.52647	HSP90B1	#N/A	#N/A	#N/A	#N/A	#N/A	#N/A	#N/A	#N/A	#N/A	#N/A	#N/A	#N/A							OR9G1			NOP58
sp|P52565|GDIR1_HUMAN	ARHGDIA	GDIR1_HUMAN Rho GDP-dissociation inhibitor 1	1	0.271104	0.348719	0.309911	0.481467	0.396849	0.439158	1.41704	0.502885	0.358468	0.309905	0.334187	0.28316	0.289774	0.286467	0.857207	-0.222284	0.173022	0.232441	0.174711	0.203576	1.17659	0.234609	1.20437	0.728554	1.79116	2.15722	1.93146	1.40718	#N/A	#N/A	#N/A	#N/A	#N/A	#N/A	#N/A	#N/A	#N/A	ARHGDIA	#N/A	#N/A	#N/A							OR9G4			NOTO
sp|Q969M3-3|YIPF5_HUMAN	YIPF5	YIPF5_HUMAN Isoform 3 of Protein YIPF5	2	3.31523	3.57154	3.44339	3.02617	3.44962	3.2379	0.940323	-0.0887717	1.70004	1.50484	1.60244	1.39024	1.49564	1.44294	0.900465	-0.151258	1.37878	1.62508	1.78639	1.70573	1.23713	0.306995	0.760085	0.727867	2.49741	1.89825	1.16221	0.845937	#N/A	#N/A	YIPF5	#N/A	#N/A	#N/A	#N/A	#N/A	#N/A	#N/A	#N/A	#N/A	#N/A							OR9G9			NOVA1
sp|Q96TC7|RMD3_HUMAN	RMDN3	RMD3_HUMAN Regulator of microtubule dynamics protein 3	2	1.10447	1.04003	1.07225	0.970262	1.14559	1.05793	0.986644	-0.0193985	0.585468	0.558299	0.571883	0.446096	0.541109	0.493603	0.863118	-0.21237	0.482276	0.573615	0.572057	0.572836	1.18778	0.248263	0.830665	0.726667	2.2233	1.84682	1.1858	0.861683	#N/A	#N/A	#N/A	#N/A	#N/A	#N/A	#N/A	#N/A	#N/A	#N/A	#N/A	#N/A	#N/A							OR9I1			NOVA2
sp|P11387|TOP1_HUMAN	TOP1	TOP1_HUMAN DNA topoisomerase 1	1	0.289947	0.282034	0.28599	0.240077	0.241867	0.240972	0.842588	-0.2471	0.512074	0.410854	0.461464	0.377864	0.39019	0.384027	0.832192	-0.265012	0.619927	0.658525	0.762135	0.71033	1.14583	0.19639	0.735353	0.72628	0.461328	0.339239	0.744385	0.540632	#N/A	#N/A	#N/A	#N/A	#N/A	#N/A	#N/A	#N/A	TOP1	#N/A	#N/A	#N/A	#N/A							OR9K2			NPAP1
sp|P31943|HNRH1_HUMAN	HNRNPH1	HNRH1_HUMAN Heterogeneous nuclear ribonucleoprotein H	10	1.6799	1.77075	1.72532	2.28714	2.56899	2.42807	1.40731	0.492941	2.80743	2.46691	2.63717	1.94682	1.85613	1.90148	0.721029	-0.47187	5.06718	4.98151	5.08718	5.03435	0.99352	-0.00937945	1.41649	0.725732	0.34049	0.4823	0.520441	0.377701	#N/A	#N/A	#N/A	#N/A	#N/A	#N/A	#N/A	#N/A	HNRNPH1	#N/A	#N/A	#N/A	#N/A							OR9Q1			NPAS1
sp|Q8IVL6|P3H3_HUMAN	LEPREL2	P3H3_HUMAN Prolyl 3-hydroxylase 3	3	0.279911	0.283386	0.281649	0.206922	0.201071	0.203996	0.724294	-0.465352	2.95062	2.78805	2.86933	1.58789	1.40927	1.49858	0.522274	-0.937121	0.705177	0.536998	0.478205	0.507601	0.719821	-0.47429	1.00621	0.725561	0.399401	0.401883	4.06895	2.95227	#N/A	#N/A	#N/A	#N/A	#N/A	#N/A	#N/A	#N/A	#N/A	#N/A	#N/A	#N/A	#N/A							OR9Q2			NPAS2
sp|P18846|ATF1_HUMAN	ATF1	ATF1_HUMAN Cyclic AMP-dependent transcription factor ATF-1	1	0.151669	0.133478	0.142574	0.121748	0.134019	0.127884	0.896966	-0.156875	0.140751	0.223441	0.182096	0.183418	0.1158	0.149609	0.821595	-0.283501	0.305321	0.321582	0.369912	0.345747	1.1324	0.17939	0.792089	0.725531	0.466963	0.369876	0.596407	0.432712	#N/A	#N/A	#N/A	#N/A	#N/A	#N/A	#N/A	#N/A	ATF1	#N/A	#N/A	#N/A	#N/A							ORAI1			NPAS3
sp|Q9Y2G5|OFUT2_HUMAN	POFUT2	OFUT2_HUMAN GDP-fucose protein O-fucosyltransferase 2	1	0.0497288	0.0621587	0.0559438	0.0492297	0.0523029	0.0507663	0.907452	-0.140106	2.58219	2.61327	2.59773	1.03269	0.961597	0.997143	0.383851	-1.38138	0.74163	0.421699	0.363214	0.392456	0.529181	-0.918168	1.71483	0.725369	0.0754335	0.129355	3.50273	2.54077	#N/A	#N/A	#N/A	#N/A	#N/A	#N/A	#N/A	#N/A	#N/A	#N/A	#N/A	#N/A	#N/A							OSCP1			NPAS4
sp|Q02543|RL18A_HUMAN	RPL18A	RL18A_HUMAN 60S ribosomal protein L18a	4	5.88715	6.40396	6.14556	5.23227	5.36789	5.30008	0.862425	-0.213529	4.58119	5.78535	5.18327	3.96153	4.46921	4.21537	0.813264	-0.298204	3.92645	4.14079	4.66416	4.40247	1.12123	0.165087	0.769175	0.72533	1.56517	1.20389	1.32009	0.9575	#N/A	#N/A	#N/A	#N/A	#N/A	#N/A	#N/A	#N/A	#N/A	#N/A	#N/A	#N/A	#N/A							OTOP1			NPAT
sp|P10316|1A69_HUMAN	HLA-A	1A69_HUMAN HLA class I histocompatibility antigen, A-69 alpha chain	4	3.83095	4.14577	3.98836	2.66939	2.67218	2.67079	0.669646	-0.57853	2.61389	2.64848	2.63118	2.10192	2.17472	2.13832	0.812683	-0.299235	1.63396	1.8516	1.81293	1.83226	1.12137	0.165257	0.59717	0.724726	2.44092	1.45764	1.61031	1.16704	#N/A	#N/A	#N/A	#N/A	#N/A	#N/A	#N/A	#N/A	#N/A	#N/A	#N/A	#N/A	#N/A							OTOP2			NPIPA1
sp|Q969E2|SCAM4_HUMAN	SCAMP4	SCAM4_HUMAN Secretory carrier-associated membrane protein 4	1	0.0867522	0.0917269	0.0892395	0.0736688	0.0709873	0.0723281	0.810494	-0.303127	0.0938597	0.0932801	0.0935699	0.0611637	0.0663774	0.0637706	0.681529	-0.553154	0.0610787	0.0581297	0.0567541	0.0574419	0.940457	-0.0885657	0.861808	0.724678	1.46106	1.25915	1.53196	1.11017	#N/A	#N/A	#N/A	#N/A	#N/A	#N/A	#N/A	#N/A	#N/A	#N/A	#N/A	#N/A	#N/A							OTOP3			NPIPB2
sp|P10809|CH60_HUMAN	HSPD1	CH60_HUMAN 60 kDa heat shock protein, mitochondrial	8	3.57263	3.76776	3.67019	4.44666	4.97933	4.71299	1.28413	0.360787	9.52622	7.46958	8.4979	6.08874	6.64364	6.36619	0.749148	-0.416677	3.24825	3.08757	3.64333	3.36545	1.03608	0.0511381	1.23941	0.723059	1.1299	1.4004	2.61615	1.89163	#N/A	#N/A	#N/A	#N/A	HSPD1	#N/A	#N/A	#N/A	#N/A	#N/A	#N/A	#N/A	#N/A							OXER1			NPM3
sp|P57678|GEMI4_HUMAN	GEMIN4	GEMI4_HUMAN Gem-associated protein 4	1	0.630957	0.83919	0.735074	0.520278	0.452671	0.486474	0.661804	-0.595525	0.664781	1.08996	0.877373	0.504878	0.696586	0.600732	0.684694	-0.546469	0.375884	0.361178	0.351347	0.356263	0.947801	-0.0773444	0.698252	0.722403	1.95559	1.36549	2.33416	1.6862	#N/A	#N/A	#N/A	#N/A	#N/A	#N/A	#N/A	#N/A	#N/A	#N/A	#N/A	#N/A	#N/A							OXGR1			NR1H2
sp|Q13838-2|DX39B_HUMAN	DDX39B	DX39B_HUMAN Isoform 2 of Spliceosome RNA helicase DDX39B	9	2.32988	2.40561	2.36774	2.11455	2.20786	2.1612	0.912769	-0.131679	4.96203	5.52407	5.24305	3.97023	4.23553	4.10288	0.782537	-0.353769	6.06746	6.34626	6.80175	6.574	1.08349	0.11568	0.842438	0.722241	0.390237	0.32875	0.864126	0.624107	#N/A	#N/A	#N/A	#N/A	#N/A	#N/A	#N/A	#N/A	#N/A	#N/A	#N/A	#N/A	#N/A							OXTR			NR1H4
sp|O15511-2|ARPC5_HUMAN	ARPC5	ARPC5_HUMAN Isoform 2 of Actin-related protein 2/3 complex subunit 5	2	1.20092	1.26899	1.23495	2.21299	2.21208	2.21253	1.79159	0.841242	1.47266	1.39909	1.43587	1.15943	1.19233	1.17588	0.81893	-0.288188	0.905906	1.03806	1.01788	1.02797	1.13474	0.182364	1.57885	0.721688	1.36322	2.15233	1.58501	1.14389	#N/A	#N/A	#N/A	#N/A	#N/A	#N/A	#N/A	#N/A	#N/A	#N/A	#N/A	#N/A	#N/A							P2RX2			NR1I2
sp|Q96RE7|NACC1_HUMAN	NACC1	NACC1_HUMAN Nucleus accumbens-associated protein 1	1	0.45081	0.450994	0.450902	0.381644	0.334677	0.358161	0.794321	-0.332207	0.813633	0.671242	0.742437	0.495919	0.498013	0.496966	0.669371	-0.579121	0.284152	0.267149	0.260208	0.263678	0.927947	-0.107886	0.855998	0.721347	1.58683	1.35833	2.61282	1.88475	#N/A	#N/A	#N/A	#N/A	#N/A	#N/A	#N/A	#N/A	#N/A	#N/A	#N/A	#N/A	#N/A							P2RX3			NR2C1
sp|P07686|HEXB_HUMAN	HEXB	HEXB_HUMAN Beta-hexosaminidase subunit beta	8	1.19998	1.10605	1.15302	4.05239	3.79928	3.92584	3.40484	1.76759	13.9208	13.6874	13.8041	7.88218	7.47462	7.6784	0.556241	-0.846217	4.22977	3.20304	3.33726	3.27015	0.773127	-0.371222	4.40398	0.719469	0.272596	1.20051	3.26355	2.34803	#N/A	#N/A	#N/A	HEXB	#N/A	#N/A	#N/A	#N/A	#N/A	#N/A	#N/A	#N/A	#N/A							P2RX7			NR2C2
tr|D6RB85|D6RB85_HUMAN	CANX	D6RB85_HUMAN Calnexin (Fragment)	1	0.24347	0.222987	0.233228	0.253293	0.270178	0.261736	1.12223	0.166367	2.5204	2.80503	2.66272	1.19727	1.21686	1.20706	0.453321	-1.1414	0.746154	0.523198	0.419308	0.471253	0.631575	-0.662973	1.77687	0.717762	0.312574	0.555404	3.56859	2.5614	CANX	#N/A	#N/A	#N/A	#N/A	#N/A	#N/A	#N/A	#N/A	#N/A	#N/A	#N/A	#N/A							P2RY1			NR2C2AP
sp|Q14019|COTL1_HUMAN	COTL1	COTL1_HUMAN Coactosin-like protein	2	1.03267	1.08226	1.05747	1.2959	1.20091	1.24841	1.18057	0.239479	0.736949	0.856084	0.796516	0.600473	0.596002	0.598237	0.751067	-0.412986	0.509186	0.56929	0.496552	0.532921	1.04661	0.0657294	1.12799	0.717616	2.07678	2.34258	1.56429	1.12256	#N/A	#N/A	#N/A	#N/A	#N/A	#N/A	#N/A	#N/A	#N/A	#N/A	#N/A	#N/A	#N/A							P2RY10			NR2E1
sp|Q9NR30|DDX21_HUMAN	DDX21	DDX21_HUMAN Nucleolar RNA helicase 2	4	0.916375	0.98756	0.951967	0.984234	1.00639	0.995311	1.04553	0.0642357	1.363	1.39128	1.37714	1.13108	1.04671	1.08889	0.790695	-0.338807	1.37271	1.31259	1.71414	1.51336	1.10246	0.140726	0.948362	0.717209	0.693493	0.657682	1.00322	0.71952	#N/A	#N/A	#N/A	#N/A	#N/A	#N/A	#N/A	#N/A	#N/A	#N/A	#N/A	#N/A	#N/A							P2RY11			NR2E3
sp|Q6IBS0|TWF2_HUMAN	TWF2	TWF2_HUMAN Twinfilin-2	1	0.215696	0.261856	0.238776	0.258714	0.22572	0.242217	1.01441	0.0206399	0.322179	0.373719	0.347949	0.285599	0.228225	0.256912	0.738361	-0.437602	0.210324	0.235666	0.197722	0.216694	1.03029	0.0430438	0.984591	0.716657	1.13528	1.11778	1.65434	1.1856	#N/A	#N/A	#N/A	#N/A	#N/A	#N/A	#N/A	#N/A	#N/A	#N/A	#N/A	#N/A	#N/A							P2RY12			NR2F1
sp|Q9P287-2|BCCIP_HUMAN	BCCIP	BCCIP_HUMAN Isoform 2 of BRCA2 and CDKN1A-interacting protein	2	0.299794	0.316589	0.308191	0.256455	0.270955	0.263705	0.855654	-0.2249	0.308732	0.273138	0.290935	0.23672	0.237798	0.237259	0.815506	-0.294232	0.337003	0.359705	0.40748	0.383592	1.13825	0.186813	0.75173	0.716458	0.914506	0.687461	0.8633	0.618519	#N/A	#N/A	#N/A	#N/A	#N/A	#N/A	#N/A	#N/A	#N/A	#N/A	#N/A	#N/A	#N/A							P2RY13			NR2F2
sp|Q70UQ0-4|IKIP_HUMAN	IKBIP	IKIP_HUMAN Isoform 4 of Inhibitor of nuclear factor kappa-B kinase-interacting protein	11	0.916327	0.779752	0.848039	0.753424	0.658004	0.705714	0.832171	-0.265048	25.1349	22.8758	24.0054	12.5652	10.2764	11.4208	0.475759	-1.0717	5.27196	3.52132	3.48172	3.50152	0.664178	-0.590359	1.25293	0.716314	0.160858	0.201545	4.5534	3.26167	IKBIP	#N/A	#N/A	#N/A	#N/A	#N/A	#N/A	#N/A	#N/A	#N/A	#N/A	#N/A	#N/A							P2RY14			NR2F6
sp|Q9UBV2|SE1L1_HUMAN	SEL1L	SE1L1_HUMAN Protein sel-1 homolog 1	6	0.665563	0.535532	0.600548	0.445837	0.421539	0.433688	0.722154	-0.469621	5.70949	5.67285	5.69117	2.63341	2.47466	2.55403	0.448771	-1.15595	1.16474	0.775194	0.684402	0.729798	0.626575	-0.67444	1.15254	0.716229	0.515606	0.594258	4.88621	3.49965	SEL1L	#N/A	#N/A	#N/A	#N/A	#N/A	#N/A	#N/A	#N/A	#N/A	#N/A	#N/A	#N/A							P2RY2			NR4A3
sp|Q13085-4|ACACA_HUMAN	ACACA	ACACA_HUMAN Isoform 4 of Acetyl-CoA carboxylase 1	68	42.0854	33.6763	37.8809	24.899	23.3343	24.1166	0.636644	-0.651441	122.528	129.854	126.191	64.033	66.564	65.2985	0.517458	-0.950485	15.1682	11.2299	10.7262	10.9781	0.723756	-0.466425	0.879639	0.714963	2.49739	2.1968	8.31944	5.94809	#N/A	#N/A	#N/A	#N/A	#N/A	#N/A	#N/A	#N/A	#N/A	ACACA	#N/A	#N/A	#N/A							P2RY4			NR5A1
tr|F8W7M9|F8W7M9_HUMAN	FBLN1	F8W7M9_HUMAN Fibulin-1	1	0.106013	0.088378	0.0971953	0.0776914	0.0743355	0.0760134	0.782069	-0.354632	0.362844	0.469526	0.416185	0.331968	0.257728	0.294848	0.708455	-0.497253	0.27641	0.258901	0.290063	0.274482	0.993024	-0.0100999	0.787563	0.713432	0.351635	0.276934	1.50568	1.0742	#N/A	#N/A	#N/A	#N/A	#N/A	#N/A	#N/A	#N/A	#N/A	#N/A	#N/A	#N/A	#N/A							P2RY6			NR5A2
sp|P46926|GNPI1_HUMAN	GNPDA1	GNPI1_HUMAN Glucosamine-6-phosphate isomerase 1	7	2.03819	2.06889	2.05354	1.85131	1.75756	1.80444	0.878694	-0.186567	2.50766	2.19866	2.35316	2.22663	2.09264	2.15963	0.91776	-0.123812	2.51883	3.18435	3.30103	3.24269	1.28738	0.364438	0.682544	0.712889	0.815277	0.556463	0.934227	0.666	#N/A	#N/A	#N/A	#N/A	#N/A	#N/A	#N/A	#N/A	#N/A	GNPDA1	#N/A	#N/A	#N/A							P2RY8			NR6A1
sp|O43169|CYB5B_HUMAN	CYB5B	CYB5B_HUMAN Cytochrome b5 type B	3	1.03584	1.12906	1.08245	1.32317	1.3687	1.34594	1.24342	0.31431	2.57344	2.52454	2.54899	1.81225	2.2126	2.01243	0.789498	-0.340993	1.39048	1.56096	1.51907	1.54002	1.10754	0.14736	1.12268	0.712839	0.778471	0.873976	1.83317	1.30676	#N/A	#N/A	#N/A	#N/A	CYB5B	#N/A	#N/A	#N/A	#N/A	#N/A	#N/A	#N/A	#N/A							PACC1			NRDE2
sp|P30050|RL12_HUMAN	RPL12	RL12_HUMAN 60S ribosomal protein L12	6	3.26031	3.42689	3.3436	2.83594	2.96261	2.89928	0.867112	-0.205709	3.93218	4.23201	4.0821	3.02315	3.4485	3.23582	0.792686	-0.335178	2.43849	2.76517	2.65944	2.71231	1.11229	0.153532	0.779575	0.712662	1.37118	1.06893	1.67403	1.19302	#N/A	#N/A	#N/A	#N/A	#N/A	#N/A	#N/A	#N/A	#N/A	#N/A	#N/A	#N/A	#N/A							PAG1			NRF1
sp|P58107|EPIPL_HUMAN	EPPK1	EPIPL_HUMAN Epiplakin	22	15.0404	14.8551	14.9478	7.34835	8.37932	7.86383	0.526088	-0.926624	7.5942	6.18526	6.88973	5.74738	6.22972	5.98855	0.8692	-0.20224	4.54923	5.4095	5.69158	5.55054	1.22011	0.287007	0.431182	0.712397	3.28578	1.41677	1.51448	1.07891	#N/A	#N/A	#N/A	#N/A	#N/A	#N/A	#N/A	#N/A	#N/A	#N/A	#N/A	#N/A	#N/A							PANX2			NRIP1
sp|P07741|APT_HUMAN	APRT	APT_HUMAN Adenine phosphoribosyltransferase	2	0.885063	0.9567	0.920881	0.99727	0.910849	0.954059	1.03603	0.0510637	0.857531	0.756906	0.807219	0.589818	0.637485	0.613652	0.760205	-0.39554	0.569238	0.646091	0.568883	0.607487	1.06719	0.0938221	0.970797	0.71234	1.61774	1.5705	1.41807	1.01015	#N/A	#N/A	#N/A	#N/A	#N/A	#N/A	#N/A	#N/A	#N/A	APRT	#N/A	#N/A	#N/A							PANX3			NRIP2
sp|Q92542|NICA_HUMAN	NCSTN	NICA_HUMAN Nicastrin	4	1.30306	1.26814	1.2856	1.6259	1.67266	1.64928	1.28288	0.359391	7.52035	6.92955	7.22495	4.02509	3.35383	3.68946	0.510656	-0.969576	2.18897	1.59996	1.53935	1.56965	0.717074	-0.479805	1.78905	0.712138	0.58731	1.05073	3.30062	2.3505	#N/A	#N/A	#N/A	#N/A	#N/A	#N/A	#N/A	#N/A	#N/A	#N/A	#N/A	#N/A	#N/A							PAQR5			NRM
sp|O43852-3|CALU_HUMAN	CALU	CALU_HUMAN Isoform 3 of Calumenin	23	2.74607	2.943	2.84454	2.5987	2.45502	2.52686	0.888321	-0.170847	76.4597	75.7524	76.1061	31.8369	29.7479	30.7924	0.404598	-1.30544	20.6046	12.7032	10.7152	11.7092	0.568283	-0.815319	1.56317	0.711966	0.138054	0.215801	3.69365	2.62975	#N/A	#N/A	#N/A	#N/A	#N/A	#N/A	#N/A	#N/A	#N/A	#N/A	#N/A	#N/A	#N/A							PAQR6			NSA2
sp|Q13907-2|IDI1_HUMAN	IDI1	IDI1_HUMAN Isoform 2 of Isopentenyl-diphosphate Delta-isomerase 1	2	0.186903	0.180421	0.183662	0.134158	0.129015	0.131586	0.71646	-0.481043	0.174235	0.244482	0.209358	0.158138	0.1497	0.153919	0.735196	-0.443799	0.139505	0.145743	0.142535	0.144139	1.03322	0.0471472	0.693424	0.711558	1.31653	0.912913	1.50073	1.06785	#N/A	#N/A	#N/A	#N/A	#N/A	#N/A	#N/A	IDI1	#N/A	#N/A	#N/A	#N/A	#N/A							PAQR7			NSD1
sp|O43852-4|CALU_HUMAN	CALU	CALU_HUMAN Isoform 4 of Calumenin	2	0.301085	0.291358	0.296222	0.239061	0.308997	0.274029	0.92508	-0.112349	5.29472	5.6119	5.45331	2.3579	2.31639	2.33715	0.428574	-1.22238	1.53483	0.999417	0.84968	0.924548	0.602378	-0.731258	1.53571	0.711469	0.193	0.296392	3.55304	2.52788	#N/A	#N/A	#N/A	#N/A	#N/A	#N/A	#N/A	#N/A	#N/A	#N/A	#N/A	#N/A	#N/A							PAQR8			NSD3
sp|Q13435|SF3B2_HUMAN	SF3B2	SF3B2_HUMAN Splicing factor 3B subunit 2	1	0.166131	0.144647	0.155389	0.120202	0.138759	0.12948	0.833265	-0.263153	0.239545	0.168149	0.203847	0.175993	0.159631	0.167812	0.823224	-0.280644	0.418882	0.437889	0.533403	0.485646	1.15938	0.21336	0.718713	0.710052	0.370962	0.266615	0.486646	0.345544	#N/A	#N/A	#N/A	#N/A	#N/A	#N/A	#N/A	#N/A	SF3B2	#N/A	#N/A	#N/A	#N/A							PAQR9			NSL1
sp|Q7Z4H7|HAUS6_HUMAN	HAUS6	HAUS6_HUMAN HAUS augmin-like complex subunit 6	1	0.275895	0.322787	0.299341	0.25108	0.275821	0.263451	0.880103	-0.184256	0.187464	0.124746	0.156105	0.0995961	0.107905	0.10375	0.664619	-0.589401	0.13904	0.134928	0.125434	0.130181	0.936284	-0.0949818	0.939995	0.709848	2.15291	2.02372	1.12273	0.79697	#N/A	#N/A	#N/A	#N/A	#N/A	#N/A	#N/A	#N/A	#N/A	#N/A	#N/A	#N/A	#N/A							PCDH1			NSMCE1
sp|P62277|RS13_HUMAN	RPS13	RS13_HUMAN 40S ribosomal protein S13	4	2.34635	2.52858	2.43746	1.50249	1.64769	1.57509	0.646201	-0.629945	2.70955	3.07047	2.89001	2.04755	2.27342	2.16049	0.74757	-0.419719	1.46992	1.54598	1.55267	1.54933	1.05402	0.0759036	0.613082	0.709255	1.65823	1.01663	1.9661	1.39447	#N/A	#N/A	#N/A	#N/A	#N/A	#N/A	#N/A	#N/A	#N/A	#N/A	#N/A	#N/A	#N/A							PCDH10			NSMCE2
sp|P14618|KPYM_HUMAN	PKM	KPYM_HUMAN Pyruvate kinase PKM	35	16.2278	17.1	16.6639	16.1762	14.8197	15.498	0.930035	-0.104643	21.1392	20.1676	20.6534	17.0884	17.9007	17.4945	0.847054	-0.239474	9.84893	11.302	12.2677	11.7849	1.19657	0.258899	0.777254	0.707904	1.69195	1.31507	2.09702	1.48449	#N/A	#N/A	#N/A	#N/A	#N/A	#N/A	#N/A	#N/A	#N/A	#N/A	#N/A	#N/A	#N/A							PCDH11X			NSMCE4A
sp|Q32P28-3|P3H1_HUMAN	LEPRE1	P3H1_HUMAN Isoform 3 of Prolyl 3-hydroxylase 1	12	1.00501	0.947738	0.976373	0.850555	0.845088	0.847822	0.868338	-0.203672	17.2203	18.5054	17.8629	8.3226	7.33103	7.82681	0.438161	-1.19047	3.64251	2.39841	2.11166	2.25504	0.619089	-0.691782	1.40261	0.707751	0.26805	0.375968	4.904	3.47081	#N/A	#N/A	#N/A	#N/A	#N/A	#N/A	#N/A	#N/A	#N/A	#N/A	#N/A	#N/A	#N/A							PCDH11Y			NSRP1
sp|Q9NVH1|DJC11_HUMAN	DNAJC11	DJC11_HUMAN DnaJ homolog subfamily C member 11	1	0.244875	0.269726	0.2573	0.24148	0.252122	0.246801	0.959194	-0.0601052	0.260114	0.336971	0.298542	0.226648	0.272822	0.249735	0.836516	-0.257536	0.183203	0.243114	0.190197	0.216655	1.1826	0.241962	0.811089	0.707353	1.40446	1.13914	1.62957	1.15268	#N/A	#N/A	#N/A	#N/A	DNAJC11	#N/A	#N/A	#N/A	#N/A	#N/A	#N/A	#N/A	#N/A							PCDH17			NTMT1
sp|P23142-3|FBLN1_HUMAN	FBLN1	FBLN1_HUMAN Isoform B of Fibulin-1	2	0.109063	0.113413	0.111238	0.116463	0.100116	0.10829	0.973492	-0.0387596	1.77499	1.84926	1.81213	0.884845	0.719312	0.802079	0.442617	-1.17587	0.513007	0.332744	0.309695	0.321219	0.626151	-0.675419	1.55472	0.706886	0.216836	0.33712	3.53237	2.49698	#N/A	#N/A	#N/A	#N/A	#N/A	#N/A	#N/A	#N/A	#N/A	#N/A	#N/A	#N/A	#N/A							PCDH18			NUB1
sp|P46781|RS9_HUMAN	RPS9	RS9_HUMAN 40S ribosomal protein S9	2	3.16551	3.73672	3.45112	2.29826	2.15882	2.22854	0.645745	-0.630964	2.04783	3.38041	2.71412	1.95737	2.54854	2.25295	0.830086	-0.268667	1.80967	2.10393	2.14944	2.12668	1.17518	0.232876	0.549488	0.706351	1.90704	1.0479	1.49979	1.05937	#N/A	#N/A	#N/A	#N/A	#N/A	#N/A	#N/A	#N/A	#N/A	#N/A	#N/A	#N/A	#N/A							PCDH19			NUCKS1
sp|Q13409|DC1I2_HUMAN	DYNC1I2	DC1I2_HUMAN Cytoplasmic dynein 1 intermediate chain 2	3	0.410937	0.457832	0.434384	0.38211	0.434745	0.408428	0.940245	-0.0888917	0.67306	0.57974	0.6264	0.494364	0.466511	0.480438	0.766982	-0.382735	0.29438	0.334803	0.305029	0.319916	1.08675	0.120015	0.865193	0.70576	1.47559	1.27667	2.12786	1.50176	#N/A	#N/A	#N/A	#N/A	#N/A	#N/A	#N/A	#N/A	#N/A	#N/A	#N/A	#N/A	#N/A							PCDH20			NUDT16L1
sp|Q15293|RCN1_HUMAN	RCN1	RCN1_HUMAN Reticulocalbin-1	20	1.97807	2.0787	2.02839	1.49458	1.27011	1.38235	0.681501	-0.553212	61.9443	62.7526	62.3485	25.0129	24.0772	24.545	0.393675	-1.34492	9.73789	5.78999	5.0774	5.4337	0.557995	-0.841675	1.22134	0.705517	0.208298	0.254403	6.40267	4.51719	RCN1	#N/A	#N/A	#N/A	#N/A	#N/A	#N/A	#N/A	#N/A	#N/A	#N/A	#N/A	#N/A							PCDH7			NUDT5
sp|P16870|CBPE_HUMAN	CPE	CBPE_HUMAN Carboxypeptidase E	1	0.161478	0.150951	0.156214	0.139943	0.149935	0.144939	0.92782	-0.108083	0.588079	0.547614	0.567846	0.350581	0.312198	0.331389	0.58359	-0.776974	0.205769	0.167711	0.172745	0.170228	0.82728	-0.273552	1.12153	0.705432	0.759175	0.851438	2.75963	1.94673	#N/A	#N/A	#N/A	#N/A	#N/A	#N/A	#N/A	#N/A	#N/A	#N/A	#N/A	#N/A	#N/A							PCDH8			NUF2
sp|Q9UHL4|DPP2_HUMAN	DPP7	DPP2_HUMAN Dipeptidyl peptidase 2	1	0.134177	0.135123	0.13465	0.71375	0.619422	0.666586	4.95052	2.30758	1.68522	1.56885	1.62703	0.961336	0.94858	0.954958	0.586932	-0.768735	0.509253	0.460548	0.387791	0.42417	0.832926	-0.26374	5.94354	0.704663	0.264406	1.57151	3.19494	2.25136	#N/A	#N/A	#N/A	DPP7	#N/A	#N/A	#N/A	#N/A	#N/A	#N/A	#N/A	#N/A	#N/A							PCDH9			NUFIP1
sp|Q9NRF8|PYRG2_HUMAN	CTPS2	PYRG2_HUMAN CTP synthase 2	1	0.313788	0.313153	0.313471	0.303125	0.293355	0.29824	0.951412	-0.0718575	0.259704	0.214743	0.237224	0.21404	0.225495	0.219768	0.926415	-0.110269	0.16413	0.212639	0.21896	0.2158	1.31481	0.394852	0.723613	0.704601	1.90989	1.38202	1.44534	1.01839	#N/A	#N/A	#N/A	#N/A	#N/A	#N/A	#N/A	#N/A	#N/A	#N/A	#N/A	#N/A	#N/A							PCDHA11			NUGGC
sp|Q92791|SC65_HUMAN	LEPREL4	SC65_HUMAN Synaptonemal complex protein SC65	5	0.363411	0.344867	0.354139	0.306418	0.304695	0.305556	0.862816	-0.212876	5.36353	5.18038	5.27196	2.66185	2.45799	2.55992	0.485573	-1.04224	1.45487	1.06045	0.944932	1.00269	0.689195	-0.537016	1.25192	0.704551	0.243416	0.304736	3.62365	2.55305	#N/A	#N/A	#N/A	#N/A	#N/A	#N/A	#N/A	#N/A	#N/A	#N/A	#N/A	#N/A	#N/A							PCDHA12			NUP153
sp|Q96BH1|RNF25_HUMAN	RNF25	RNF25_HUMAN E3 ubiquitin-protein ligase RNF25	1	0.266781	0.26567	0.266226	0.201121	0.215745	0.208433	0.782918	-0.353066	0.289773	0.277393	0.283583	0.199099	0.210364	0.204732	0.721947	-0.470035	0.240508	0.254237	0.238719	0.246478	1.02482	0.0353708	0.763957	0.704462	1.10693	0.845645	1.1791	0.830629	#N/A	#N/A	#N/A	#N/A	#N/A	#N/A	#N/A	#N/A	#N/A	#N/A	#N/A	#N/A	#N/A							PCDHA13			NUP160
sp|O43684|BUB3_HUMAN	BUB3	BUB3_HUMAN Mitotic checkpoint protein BUB3	7	1.69026	1.74636	1.71831	1.77375	1.99207	1.88291	1.09579	0.131974	2.05404	1.9763	2.01517	1.70365	1.70942	1.70653	0.846842	-0.239836	1.62089	1.97855	1.92212	1.95034	1.20325	0.266935	0.910694	0.703796	1.0601	0.965429	1.24325	0.874994	#N/A	#N/A	#N/A	#N/A	#N/A	#N/A	#N/A	#N/A	BUB3	#N/A	#N/A	#N/A	#N/A							PCDHA2			NUP188
sp|Q9BT09|CNPY3_HUMAN	CNPY3	CNPY3_HUMAN Protein canopy homolog 3	2	0.290983	0.234903	0.262943	0.284885	0.292858	0.288871	1.09861	0.135679	11.0436	10.5393	10.7914	5.46989	4.72944	5.09966	0.472566	-1.08141	3.55386	2.59015	2.18419	2.38717	0.671711	-0.574088	1.63554	0.703525	0.0739878	0.12101	3.03654	2.13628	CNPY3	#N/A	#N/A	#N/A	#N/A	#N/A	#N/A	#N/A	#N/A	#N/A	#N/A	#N/A	#N/A							PCDHA3			NUP35
sp|Q9NXG6-3|P4HTM_HUMAN	P4HTM	P4HTM_HUMAN Isoform 3 of Transmembrane prolyl 4-hydroxylase	3	0.52377	0.523425	0.523597	0.50562	0.436072	0.470846	0.899253	-0.153201	9.21551	9.23985	9.22768	3.71921	3.28419	3.5017	0.379478	-1.39791	2.75003	1.42373	1.54657	1.48515	0.54005	-0.888836	1.66513	0.702672	0.190397	0.317036	3.35549	2.35781	P4HTM	#N/A	#N/A	#N/A	#N/A	#N/A	#N/A	#N/A	#N/A	#N/A	#N/A	#N/A	#N/A							PCDHA4			NUP37
sp|Q9UBR2|CATZ_HUMAN	CTSZ	CATZ_HUMAN Cathepsin Z	1	0.124811	0.162741	0.143776	0.605291	0.582175	0.593733	4.12957	2.04599	0.399643	0.366414	0.383028	0.327344	0.300329	0.313837	0.819356	-0.287437	0.250612	0.291737	0.292775	0.292256	1.16617	0.221776	3.54115	0.702606	0.573699	2.03155	1.52837	1.07384	#N/A	#N/A	#N/A	CTSZ	#N/A	#N/A	#N/A	#N/A	#N/A	#N/A	#N/A	#N/A	#N/A							PCDHA5			NUP43
sp|P35268|RL22_HUMAN	RPL22	RL22_HUMAN 60S ribosomal protein L22	3	1.95609	2.03748	1.99678	2.12558	1.94875	2.03716	1.02022	0.0288853	3.18522	3.48515	3.33519	2.17382	2.37353	2.27367	0.681723	-0.552742	1.50095	1.36929	1.54473	1.45701	0.970726	-0.0428639	1.05099	0.702282	1.33035	1.39818	2.22205	1.56051	#N/A	#N/A	#N/A	#N/A	#N/A	#N/A	#N/A	#N/A	#N/A	#N/A	#N/A	#N/A	#N/A							PCDHA7			NUP50
sp|Q10589|BST2_HUMAN	BST2	BST2_HUMAN Bone marrow stromal antigen 2	1	0.40082	0.40634	0.40358	0.324242	0.364118	0.34418	0.852817	-0.229692	0.739795	0.762142	0.750969	0.497284	0.584041	0.540662	0.719953	-0.474025	0.278234	0.261131	0.309362	0.285247	1.0252	0.0359098	0.831852	0.702254	1.4505	1.2066	2.69905	1.89542	#N/A	#N/A	#N/A	#N/A	#N/A	#N/A	#N/A	#N/A	#N/A	#N/A	#N/A	#N/A	#N/A							PCDHA8			NUP88
sp|Q7Z2K6|ERMP1_HUMAN	ERMP1	ERMP1_HUMAN Endoplasmic reticulum metallopeptidase 1	4	1.49347	1.41954	1.4565	1.33969	1.33718	1.33843	0.918936	-0.121964	2.26754	2.37683	2.32218	1.42785	1.41793	1.42289	0.612739	-0.706656	1.22661	1.03027	1.11113	1.0707	0.872899	-0.196113	1.05274	0.701958	1.18743	1.25005	1.89318	1.32893	ERMP1	#N/A	#N/A	#N/A	#N/A	#N/A	#N/A	#N/A	#N/A	#N/A	#N/A	#N/A	#N/A							PCDHA9			NUP93
sp|P48509|CD151_HUMAN	CD151	CD151_HUMAN CD151 antigen	1	0.946652	1.03629	0.99147	0.388991	0.476511	0.432751	0.436474	-1.19603	0.611838	0.554709	0.583274	0.493768	0.571959	0.532863	0.913574	-0.130407	0.665557	0.855115	0.878635	0.866875	1.30248	0.381261	0.33511	0.701411	1.48968	0.499208	0.876368	0.614694	#N/A	#N/A	#N/A	#N/A	#N/A	#N/A	#N/A	#N/A	#N/A	#N/A	#N/A	#N/A	#N/A							PCDHAC1			NUP98
sp|Q8NBP7|PCSK9_HUMAN	PCSK9	PCSK9_HUMAN Proprotein convertase subtilisin/kexin type 9	6	0.565376	0.460195	0.512786	0.482583	0.51606	0.499322	0.973743	-0.0383868	5.25877	6.07169	5.66523	2.62012	2.30913	2.46463	0.435044	-1.20077	1.69405	1.09804	1.00574	1.05189	0.620934	-0.687488	1.56819	0.700629	0.302698	0.474688	3.3442	2.34304	#N/A	#N/A	#N/A	#N/A	#N/A	#N/A	#N/A	#N/A	#N/A	#N/A	#N/A	#N/A	#N/A							PCDHAC2			NUPR2
sp|Q6MZW2|FSTL4_HUMAN	FSTL4	FSTL4_HUMAN Follistatin-related protein 4	13	0.894602	0.876065	0.885334	0.75004	0.74758	0.74881	0.845794	-0.241622	15.0652	16.9468	16.006	7.15648	5.97211	6.5643	0.410115	-1.2859	5.06797	3.16601	2.77024	2.96813	0.585663	-0.771857	1.44416	0.700257	0.174692	0.252284	3.15827	2.2116	#N/A	#N/A	#N/A	#N/A	#N/A	#N/A	#N/A	#N/A	#N/A	#N/A	#N/A	#N/A	#N/A							PCDHB1			NVL
sp|Q8NBS9|TXND5_HUMAN	TXNDC5	TXND5_HUMAN Thioredoxin domain-containing protein 5	16	1.76915	1.59335	1.68125	1.38719	1.52967	1.45843	0.867464	-0.205124	34.7122	36.9331	35.8226	14.8325	14.378	14.6053	0.40771	-1.29438	8.03305	4.95913	4.39947	4.6793	0.582506	-0.779655	1.48919	0.699924	0.209292	0.311676	4.45941	3.12125	TXNDC5	#N/A	#N/A	#N/A	#N/A	#N/A	#N/A	#N/A	#N/A	#N/A	#N/A	#N/A	#N/A							PCDHB10			OARD1
sp|P00846|ATP6_HUMAN	MT-ATP6	ATP6_HUMAN ATP synthase subunit a	1	0.356665	0.294815	0.32574	0.247281	0.282402	0.264841	0.813046	-0.298592	0.567972	0.712236	0.640104	0.38992	0.392113	0.391016	0.610864	-0.711077	0.223176	0.195463	0.194483	0.194973	0.873629	-0.194908	0.930654	0.699226	1.45957	1.35835	2.86816	2.00549	#N/A	#N/A	#N/A	#N/A	MT-ATP6	#N/A	#N/A	#N/A	#N/A	#N/A	#N/A	#N/A	#N/A							PCDHB11			OAZ2
sp|Q8IXB1|DJC10_HUMAN	DNAJC10	DJC10_HUMAN DnaJ homolog subfamily C member 10	7	0.759294	0.693455	0.726374	0.643039	0.566731	0.604885	0.832746	-0.264051	23.8114	23.9155	23.8634	10.4304	9.09445	9.7624	0.409095	-1.28949	3.80831	2.35573	2.10103	2.22838	0.585136	-0.773155	1.42317	0.699144	0.190734	0.271446	6.26615	4.38094	DNAJC10	#N/A	#N/A	#N/A	#N/A	#N/A	#N/A	#N/A	#N/A	#N/A	#N/A	#N/A	#N/A							PCDHB12			OIP5
sp|Q92820|GGH_HUMAN	GGH	GGH_HUMAN Gamma-glutamyl hydrolase	1	0.0579925	0.055474	0.0567332	0.244136	0.23595	0.240043	4.23108	2.08103	0.503811	0.52544	0.514626	0.324764	0.32477	0.324767	0.631074	-0.664118	0.156678	0.142201	0.1408	0.141501	0.903133	-0.14699	4.68489	0.698761	0.362102	1.69641	3.28462	2.29516	#N/A	#N/A	#N/A	GGH	#N/A	#N/A	#N/A	#N/A	#N/A	#N/A	#N/A	#N/A	#N/A							PCDHB13			OLIG1
sp|Q14244-7|MAP7_HUMAN	MAP7	MAP7_HUMAN Isoform 7 of Ensconsin	1	0.483514	0.353104	0.418309	0.310496	0.318376	0.314436	0.751685	-0.4118	0.590056	0.614866	0.602461	0.366674	0.332941	0.349808	0.580632	-0.784305	0.176607	0.136712	0.156948	0.14683	0.831392	-0.2664	0.904128	0.698385	2.36858	2.1415	3.4113	2.3824	#N/A	#N/A	#N/A	#N/A	#N/A	#N/A	#N/A	#N/A	#N/A	#N/A	#N/A	#N/A	#N/A							PCDHB14			OLIG3
sp|Q8TCT9|HM13_HUMAN	HM13	HM13_HUMAN Minor histocompatibility antigen H13	1	0.379776	0.35944	0.369608	0.332222	0.325613	0.328917	0.889908	-0.168271	0.737164	0.838276	0.78772	0.43427	0.541694	0.487982	0.619486	-0.690856	0.295319	0.234348	0.289625	0.261986	0.887129	-0.172785	1.00313	0.698305	1.25155	1.25548	2.66735	1.86262	#N/A	#N/A	#N/A	#N/A	#N/A	#N/A	#N/A	#N/A	#N/A	#N/A	#N/A	#N/A	#N/A							PCDHB15			ONECUT1
sp|Q15904|VAS1_HUMAN	ATP6AP1	VAS1_HUMAN V-type proton ATPase subunit S1	2	0.159102	0.133396	0.146249	0.126638	0.127229	0.126933	0.867927	-0.204354	3.89761	4.14904	4.02332	1.76579	1.67511	1.72045	0.427619	-1.2256	0.849987	0.558829	0.484551	0.52169	0.613763	-0.704247	1.41411	0.696717	0.17206	0.243312	4.7334	3.29784	#N/A	ATP6AP1	#N/A	#N/A	#N/A	#N/A	#N/A	#N/A	#N/A	#N/A	#N/A	#N/A	#N/A							PCDHB18P			ONECUT2
sp|Q9UBB5|MBD2_HUMAN	MBD2	MBD2_HUMAN Methyl-CpG-binding domain protein 2	1	0.326449	0.306022	0.316235	0.426732	0.450689	0.438711	1.38729	0.472271	0.746201	0.489697	0.617949	0.415465	0.387051	0.401258	0.649339	-0.622957	0.477718	0.463503	0.427485	0.445494	0.932546	-0.100754	1.48764	0.696308	0.661971	0.984773	1.29354	0.900704	#N/A	#N/A	#N/A	#N/A	#N/A	#N/A	#N/A	#N/A	MBD2	#N/A	#N/A	#N/A	#N/A							PCDHB2			ONECUT3
sp|P31327-3|CPSM_HUMAN	CPS1	CPSM_HUMAN Isoform 3 of Carbamoyl-phosphate synthase [ammonia], mitochondrial	9	2.70775	3.45484	3.0813	3.21043	2.85737	3.0339	0.98462	-0.0223614	5.07452	6.91708	5.9958	4.36193	4.98341	4.67267	0.779324	-0.359704	3.17782	3.74282	3.37678	3.5598	1.1202	0.163758	0.878967	0.6957	0.969625	0.852268	1.88676	1.31262	#N/A	#N/A	#N/A	#N/A	#N/A	#N/A	#N/A	#N/A	#N/A	#N/A	#N/A	#N/A	#N/A							PCDHB3			ORC1
sp|Q5JSH3|WDR44_HUMAN	WDR44	WDR44_HUMAN WD repeat-containing protein 44	2	0.508951	0.557394	0.533172	0.951191	0.965323	0.958257	1.79727	0.845811	1.3087	1.54251	1.4256	0.805699	0.920013	0.862856	0.605256	-0.724382	0.431926	0.392664	0.359825	0.376244	0.871086	-0.199114	2.06326	0.69483	1.23441	2.5469	3.30058	2.29334	#N/A	#N/A	#N/A	#N/A	#N/A	#N/A	#N/A	#N/A	#N/A	#N/A	#N/A	#N/A	#N/A							PCDHB4			ORC2
sp|O15155|BET1_HUMAN	BET1	BET1_HUMAN BET1 homolog	2	1.13662	1.19844	1.16753	1.12091	1.35814	1.23953	1.06167	0.0863291	0.733344	0.90675	0.820047	0.651498	0.664537	0.658018	0.802414	-0.317581	0.603755	0.670832	0.724288	0.69756	1.15537	0.208353	0.918897	0.694509	1.93378	1.77695	1.35824	0.943314	#N/A	#N/A	BET1	#N/A	#N/A	#N/A	#N/A	#N/A	#N/A	#N/A	#N/A	#N/A	#N/A							PCDHB5			ORC3
sp|P53582|MAP11_HUMAN	METAP1	MAP11_HUMAN Methionine aminopeptidase 1	2	4.66658	4.50017	4.58337	3.26628	3.23444	3.25036	0.709164	-0.49581	3.8722	4.04629	3.95924	2.44143	2.68026	2.56085	0.646802	-0.628604	3.34461	3.07093	3.16423	3.11758	0.932121	-0.10141	0.760806	0.693903	1.37038	1.04259	1.18377	0.821421	#N/A	#N/A	#N/A	#N/A	#N/A	#N/A	#N/A	#N/A	#N/A	METAP1	#N/A	#N/A	#N/A							PCDHB6			ORC4
sp|Q9Y680|FKBP7_HUMAN	FKBP7	FKBP7_HUMAN Peptidyl-prolyl cis-trans isomerase FKBP7	7	0.902665	0.878174	0.89042	1.13807	1.06237	1.10022	1.23562	0.305235	23.3259	23.7145	23.5202	9.98826	9.18025	9.58426	0.40749	-1.29516	6.53913	4.04973	3.63356	3.84165	0.587486	-0.767374	2.10323	0.693617	0.136168	0.286393	3.59684	2.49483	FKBP7	#N/A	#N/A	#N/A	#N/A	#N/A	#N/A	#N/A	#N/A	#N/A	#N/A	#N/A	#N/A							PCDHB7			ORC5
sp|Q92667|AKAP1_HUMAN	AKAP1	AKAP1_HUMAN A-kinase anchor protein 1, mitochondrial	2	1.61455	1.46707	1.54081	1.51623	1.35224	1.43423	0.930833	-0.103406	0.764125	0.732118	0.748121	0.567198	0.477789	0.522494	0.698408	-0.517858	0.624412	0.629042	0.628936	0.628989	1.00733	0.0105363	0.924059	0.693326	2.46761	2.28022	1.19812	0.830688	#N/A	#N/A	#N/A	#N/A	AKAP1	#N/A	#N/A	#N/A	#N/A	#N/A	#N/A	#N/A	#N/A							PCDHB8			ORC6
sp|O75531|BAF_HUMAN	BANF1	BAF_HUMAN Barrier-to-autointegration factor	1	0.172422	0.197979	0.185201	0.200914	0.181652	0.191283	1.03284	0.0466186	0.204447	0.223187	0.213817	0.140808	0.203682	0.172245	0.805572	-0.311915	0.131143	0.161391	0.143519	0.152455	1.16251	0.217246	0.888456	0.692958	1.4122	1.25468	1.63041	1.12981	#N/A	#N/A	#N/A	#N/A	#N/A	#N/A	#N/A	#N/A	#N/A	#N/A	#N/A	#N/A	#N/A							PCDHB9			OSR1
sp|Q96AE7|TTC17_HUMAN	TTC17	TTC17_HUMAN Tetratricopeptide repeat protein 17	1	0.159662	0.178057	0.168859	0.18173	0.160211	0.170971	1.01251	0.0179291	2.1686	2.3847	2.27665	0.950975	0.953342	0.952159	0.418228	-1.25764	0.4164	0.273433	0.229703	0.251568	0.60415	-0.727022	1.67592	0.69226	0.405521	0.679621	5.46745	3.7849	#N/A	#N/A	#N/A	#N/A	#N/A	#N/A	#N/A	#N/A	#N/A	#N/A	#N/A	#N/A	#N/A							PCDHGA1			OSR2
sp|P50454|SERPH_HUMAN	SERPINH1	SERPH_HUMAN Serpin H1	19	3.03637	3.01107	3.02372	2.98866	2.79789	2.89328	0.956859	-0.0636217	48.8088	49.013	48.9109	22.2731	21.2584	21.7657	0.445008	-1.1681	11.9256	7.77885	7.56006	7.66946	0.643107	-0.636869	1.48787	0.691966	0.253548	0.377246	4.10132	2.83797	SERPINH1	#N/A	#N/A	#N/A	#N/A	#N/A	#N/A	#N/A	#N/A	#N/A	#N/A	#N/A	#N/A							PCDHGA10			OTP
sp|P36952|SPB5_HUMAN	SERPINB5	SPB5_HUMAN Serpin B5	7	1.96729	1.67947	1.82338	4.88438	4.55379	4.71908	2.58809	1.37189	2.34895	2.36388	2.35642	2.1468	2.33325	2.24002	0.950606	-0.0730812	1.39424	1.83624	2.00324	1.91974	1.37691	0.461435	1.87964	0.69039	1.3078	2.45819	1.69011	1.16684	#N/A	#N/A	#N/A	#N/A	#N/A	#N/A	#N/A	#N/A	#N/A	#N/A	#N/A	#N/A	#N/A							PCDHGA11			OTX1
sp|O75718|CRTAP_HUMAN	CRTAP	CRTAP_HUMAN Cartilage-associated protein	9	0.889646	0.788495	0.839071	0.782907	0.686061	0.734484	0.875355	-0.192061	30.785	28.9059	29.8454	14.4066	11.9842	13.1954	0.442124	-1.17748	6.57387	4.35289	4.06885	4.21087	0.640547	-0.642623	1.36657	0.690229	0.127637	0.174426	4.54001	3.13365	#N/A	#N/A	#N/A	#N/A	#N/A	#N/A	#N/A	#N/A	#N/A	#N/A	#N/A	#N/A	#N/A							PCDHGA12			OTX2
sp|Q9BU23|LMF2_HUMAN	LMF2	LMF2_HUMAN Lipase maturation factor 2	2	0.214802	0.214003	0.214402	0.210039	0.230002	0.22002	1.0262	0.0373153	2.03076	1.94571	1.98824	0.919387	0.81954	0.869464	0.437304	-1.19329	0.40043	0.27776	0.22977	0.253765	0.633731	-0.658058	1.6193	0.690047	0.535429	0.867023	4.96525	3.42625	LMF2	#N/A	#N/A	#N/A	#N/A	#N/A	#N/A	#N/A	#N/A	#N/A	#N/A	#N/A	#N/A							PCDHGA2			OVOL1
sp|O14967|CLGN_HUMAN	CLGN	CLGN_HUMAN Calmegin	2	0.772763	0.761791	0.767277	0.678884	0.713909	0.696397	0.907621	-0.139839	3.10326	3.0083	3.05578	1.7927	1.8057	1.7992	0.588785	-0.764187	0.751123	0.640141	0.643321	0.641731	0.854362	-0.227081	1.06234	0.689152	1.02151	1.08518	4.06828	2.80366	CLGN	#N/A	#N/A	#N/A	#N/A	#N/A	#N/A	#N/A	#N/A	#N/A	#N/A	#N/A	#N/A							PCDHGA3			OVOL2
sp|Q9Y3B4|PM14_HUMAN	SF3B14	PM14_HUMAN Pre-mRNA branch site protein p14	2	0.394202	0.383069	0.388636	0.402324	0.398521	0.400422	1.03033	0.0431045	0.399904	0.421516	0.41071	0.290694	0.370173	0.330434	0.804543	-0.313759	0.484066	0.583606	0.550129	0.566867	1.17105	0.227809	0.879829	0.687024	0.802857	0.706377	0.848459	0.582912	#N/A	#N/A	#N/A	#N/A	#N/A	#N/A	#N/A	#N/A	#N/A	#N/A	#N/A	#N/A	#N/A							PCDHGA4			OVOL3
sp|O60911|CATL2_HUMAN	CTSV	CATL2_HUMAN Cathepsin L2	1	0.206221	0.229998	0.218109	0.397432	0.329916	0.363674	1.66739	0.737593	0.500395	0.544361	0.522378	0.271933	0.343077	0.307505	0.588664	-0.764484	0.295874	0.253417	0.253703	0.25356	0.856987	-0.222655	1.94564	0.686899	0.73717	1.43427	1.76554	1.21275	#N/A	#N/A	#N/A	CTSV	#N/A	#N/A	#N/A	#N/A	#N/A	#N/A	#N/A	#N/A	#N/A							PCDHGA5			PAF1
sp|Q15363|TMED2_HUMAN	TMED2	TMED2_HUMAN Transmembrane emp24 domain-containing protein 2	1	0.205898	0.184507	0.195202	0.170792	0.146238	0.158515	0.812054	-0.300353	1.65523	1.69074	1.67298	0.870572	0.769045	0.819808	0.490027	-1.02907	0.417998	0.326065	0.270515	0.29829	0.713615	-0.486782	1.13794	0.686683	0.466993	0.531412	4.00237	2.74836	#N/A	TMED2	TMED2	#N/A	#N/A	#N/A	#N/A	#N/A	#N/A	#N/A	#N/A	#N/A	#N/A							PCDHGA6			PAGR1
sp|O00115|DNS2A_HUMAN	DNASE2	DNS2A_HUMAN Deoxyribonuclease-2-alpha	2	0.352898	0.369542	0.36122	0.302203	0.347653	0.324928	0.899528	-0.152759	1.75687	1.97739	1.86713	0.897915	0.988721	0.943318	0.505224	-0.985005	0.807446	0.634373	0.553905	0.594139	0.735825	-0.442566	1.22248	0.686609	0.447361	0.546889	2.31239	1.58771	#N/A	#N/A	#N/A	DNASE2	#N/A	#N/A	#N/A	#N/A	#N/A	#N/A	#N/A	#N/A	#N/A							PCDHGA7			PAK1IP1
sp|Q96G23|CERS2_HUMAN	CERS2	CERS2_HUMAN Ceramide synthase 2	1	1.59626	1.6118	1.60403	1.2865	1.19702	1.24176	0.774147	-0.369321	8.23442	8.60704	8.42073	4.23022	4.12074	4.17548	0.495858	-1.012	2.59664	1.86924	1.88383	1.87653	0.722676	-0.468578	1.07122	0.686141	0.617733	0.661728	3.24293	2.2251	CERS2	#N/A	#N/A	#N/A	#N/A	#N/A	#N/A	#N/A	#N/A	#N/A	#N/A	#N/A	#N/A							PCDHGA8			PALB2
sp|Q8NFF5|FAD1_HUMAN	FLAD1	FAD1_HUMAN FAD synthase	1	0.0734201	0.074396	0.073908	0.0505892	0.0600769	0.0553331	0.748675	-0.417588	0.0900522	0.121323	0.105688	0.0760082	0.0563333	0.0661707	0.626097	-0.675543	0.0497385	0.0402194	0.0505723	0.0453958	0.91269	-0.131803	0.820295	0.68599	1.48593	1.2189	2.12487	1.45764	#N/A	#N/A	#N/A	#N/A	#N/A	#N/A	#N/A	#N/A	#N/A	#N/A	#N/A	#N/A	#N/A							PCDHGA9			PANO1
sp|P62851|RS25_HUMAN	RPS25	RS25_HUMAN 40S ribosomal protein S25	2	2.15329	2.59189	2.37259	1.70125	2.02218	1.86172	0.784677	-0.349829	2.32911	2.5267	2.4279	2.06621	2.18321	2.12471	0.875123	-0.192443	1.34845	1.70503	1.73745	1.72124	1.27646	0.352149	0.614729	0.685585	1.7595	1.08161	1.80052	1.23441	#N/A	#N/A	#N/A	#N/A	#N/A	#N/A	#N/A	#N/A	#N/A	#N/A	#N/A	#N/A	#N/A							PCDHGB1			PAPOLB
sp|Q13438|OS9_HUMAN	OS9	OS9_HUMAN Protein OS-9	1	0.0658065	0.0463592	0.0560829	0.0410283	0.0459595	0.0434939	0.775529	-0.366747	2.46969	2.70384	2.58676	1.07675	0.999695	1.03822	0.401359	-1.31704	0.498382	0.292128	0.291676	0.291902	0.585699	-0.771768	1.32411	0.685265	0.11253	0.149002	5.19032	3.55674	OS9	#N/A	#N/A	#N/A	#N/A	#N/A	#N/A	#N/A	#N/A	#N/A	#N/A	#N/A	#N/A							PCDHGB2			PAPOLG
sp|O96008|TOM40_HUMAN	TOMM40	TOM40_HUMAN Mitochondrial import receptor subunit TOM40 homolog	9	4.61891	4.49744	4.55818	4.31366	4.55509	4.43437	0.972839	-0.0397266	8.1016	8.20236	8.15198	5.23625	5.58295	5.4096	0.663594	-0.591628	2.74796	2.76267	2.5602	2.66144	0.968512	-0.0461581	1.00447	0.685168	1.65875	1.66616	2.96655	2.03259	#N/A	#N/A	#N/A	#N/A	TOMM40	#N/A	#N/A	#N/A	#N/A	#N/A	#N/A	#N/A	#N/A							PCDHGB3			PARP1
sp|P30040|ERP29_HUMAN	ERP29	ERP29_HUMAN Endoplasmic reticulum resident protein 29	17	1.1158	1.03938	1.07759	0.965747	0.833082	0.899414	0.834655	-0.260749	35.5416	36.792	36.1668	15.4761	13.6659	14.571	0.402884	-1.31156	8.86295	5.52275	4.90125	5.212	0.588066	-0.765949	1.41932	0.685099	0.121584	0.172566	4.08068	2.79567	ERP29	#N/A	#N/A	#N/A	#N/A	#N/A	#N/A	#N/A	#N/A	#N/A	#N/A	#N/A	#N/A							PCDHGB4			PARP11
sp|Q9Y2B0|CNPY2_HUMAN	CNPY2	CNPY2_HUMAN Protein canopy homolog 2	1	0.107643	0.102072	0.104858	0.0980536	0.0767519	0.0874027	0.833536	-0.262684	1.15028	1.30622	1.22825	0.615377	0.568492	0.591935	0.481934	-1.05309	0.435624	0.311779	0.301578	0.306678	0.703997	-0.506359	1.184	0.684568	0.240707	0.284998	2.81952	1.93015	CNPY2	#N/A	#N/A	#N/A	#N/A	#N/A	#N/A	#N/A	#N/A	#N/A	#N/A	#N/A	#N/A							PCDHGB5			PARP12
sp|Q9H0V9-2|LMA2L_HUMAN	LMAN2L	LMA2L_HUMAN Isoform 2 of VIP36-like protein	2	0.418396	0.436289	0.427342	0.4466	0.494353	0.470476	1.10093	0.138729	1.90933	2.1172	2.01327	1.06966	1.06364	1.06665	0.52981	-0.916454	0.667458	0.503464	0.530052	0.516758	0.774217	-0.369189	1.422	0.684316	0.640254	0.910439	3.01632	2.06412	#N/A	#N/A	#N/A	#N/A	#N/A	#N/A	#N/A	#N/A	#N/A	#N/A	#N/A	#N/A	#N/A							PCDHGB6			PARP15
sp|Q9NZ01|TECR_HUMAN	TECR	TECR_HUMAN Very-long-chain enoyl-CoA reductase	8	6.30199	6.90376	6.60288	7.28716	7.49629	7.39172	1.11947	0.162816	22.104	22.4095	22.2568	14.3215	14.3131	14.3173	0.643277	-0.636487	8.81877	8.08382	8.50802	8.29592	0.940711	-0.0881758	1.19003	0.68382	0.74873	0.891007	2.5238	1.72582	TECR	#N/A	#N/A	#N/A	#N/A	#N/A	#N/A	#N/A	#N/A	#N/A	#N/A	#N/A	#N/A							PCDHGB7			PARP2
sp|P30533|AMRP_HUMAN	LRPAP1	AMRP_HUMAN Alpha-2-macroglobulin receptor-associated protein	7	1.09761	1.08947	1.09354	0.913257	0.814032	0.863644	0.789767	-0.340501	23.7237	23.7338	23.7288	10.778	9.71174	10.2449	0.431748	-1.21174	6.32852	4.21784	3.77957	3.99871	0.631855	-0.662334	1.24992	0.683303	0.172796	0.215981	3.7495	2.56204	#N/A	#N/A	#N/A	#N/A	#N/A	#N/A	#N/A	#N/A	#N/A	#N/A	#N/A	#N/A	#N/A							PCDHGC3			PASD1
sp|Q6UUV7|CRTC3_HUMAN	CRTC3	CRTC3_HUMAN CREB-regulated transcription coactivator 3	1	0.41926	0.357494	0.388377	0.384282	0.41472	0.399501	1.02864	0.0407405	0.325747	0.269281	0.297514	0.227264	0.176361	0.201813	0.678329	-0.559942	0.206794	0.208106	0.202494	0.2053	0.992776	-0.0104599	1.03613	0.683265	1.87809	1.94594	1.4387	0.983014	#N/A	#N/A	#N/A	#N/A	#N/A	#N/A	#N/A	#N/A	#N/A	#N/A	#N/A	#N/A	#N/A							PCDHGC4			PATZ1
sp|Q8TDN6|BRX1_HUMAN	BRIX1	BRX1_HUMAN Ribosome biogenesis protein BRX1 homolog	3	1.03762	1.16971	1.10366	1.20359	1.30924	1.25641	1.1384	0.187009	0.929585	1.24141	1.0855	0.839629	0.816796	0.828212	0.762978	-0.390287	1.68836	1.67847	2.09278	1.88562	1.11684	0.159416	1.01931	0.683161	0.653689	0.666312	0.64293	0.439225	#N/A	#N/A	#N/A	#N/A	#N/A	#N/A	#N/A	#N/A	BRIX1	#N/A	#N/A	#N/A	#N/A							PCDHGC5			PAX1
sp|P08174-7|DAF_HUMAN	CD55	DAF_HUMAN Isoform 7 of Complement decay-accelerating factor	2	0.649983	0.636287	0.643135	0.925127	0.907562	0.916344	1.42481	0.510769	8.27487	9.93004	9.10246	3.90292	3.8789	3.89091	0.427457	-1.22615	2.56478	1.5569	1.65271	1.60481	0.625709	-0.676436	2.27711	0.683157	0.250756	0.571	3.54902	2.42454	#N/A	#N/A	#N/A	#N/A	#N/A	#N/A	#N/A	#N/A	#N/A	#N/A	#N/A	#N/A	#N/A							PDCD1			PAX2
sp|P23497|SP100_HUMAN	SP100	SP100_HUMAN Nuclear autoantigen Sp-100	1	0.65238	0.544674	0.598527	0.460645	0.451407	0.456026	0.761914	-0.3923	1.18472	1.35324	1.26898	0.919445	0.912185	0.915815	0.721693	-0.470543	0.889894	0.984144	0.897646	0.940895	1.05731	0.0804005	0.720614	0.682574	0.672583	0.484673	1.42599	0.973345	#N/A	#N/A	#N/A	#N/A	#N/A	#N/A	#N/A	#N/A	#N/A	#N/A	#N/A	#N/A	#N/A							PDZK1			PAX3
sp|Q6Y288|B3GLT_HUMAN	B3GALTL	B3GLT_HUMAN Beta-1,3-glucosyltransferase	1	0.0380299	0.0660126	0.0520213	0.0716045	0.0395655	0.055585	1.06851	0.0955945	1.42059	1.50238	1.46148	0.615016	0.506987	0.561001	0.383858	-1.38136	0.351593	0.214707	0.180744	0.197726	0.562371	-0.830407	1.9	0.682571	0.147959	0.281122	4.15675	2.83727	#N/A	#N/A	#N/A	#N/A	#N/A	#N/A	#N/A	#N/A	#N/A	#N/A	#N/A	#N/A	#N/A							PEAR1			PAX4
sp|P28300|LYOX_HUMAN	LOX	LYOX_HUMAN Protein-lysine 6-oxidase	2	0.156058	0.156606	0.156332	0.128381	0.133321	0.130851	0.837007	-0.256688	1.84154	2.1429	1.99222	1.03776	0.889799	0.963779	0.483772	-1.0476	0.440644	0.331053	0.294718	0.312886	0.710064	-0.493979	1.17878	0.681307	0.35478	0.418207	4.52115	3.08029	#N/A	#N/A	#N/A	#N/A	#N/A	#N/A	#N/A	#N/A	#N/A	#N/A	#N/A	#N/A	#N/A							PECAM1			PAX5
sp|P21796|VDAC1_HUMAN	VDAC1	VDAC1_HUMAN Voltage-dependent anion-selective channel protein 1	7	4.59134	4.65809	4.62472	4.66773	4.72656	4.69715	1.01566	0.0224203	7.45974	7.56716	7.51345	5.36911	5.74063	5.55487	0.739324	-0.435722	2.70846	2.93215	2.95074	2.94144	1.08602	0.119055	0.935212	0.680762	1.70751	1.59688	2.77407	1.88848	#N/A	#N/A	#N/A	#N/A	#N/A	#N/A	#N/A	#N/A	#N/A	#N/A	#N/A	#N/A	#N/A							PERP			PAX6
sp|P57088|TMM33_HUMAN	TMEM33	TMM33_HUMAN Transmembrane protein 33	2	0.606281	0.595421	0.600851	0.677139	0.701389	0.689264	1.14715	0.198049	2.28693	2.55227	2.4196	1.44998	1.24485	1.34741	0.556874	-0.844577	0.839316	0.634752	0.738985	0.686868	0.818366	-0.289181	1.40175	0.680471	0.715881	1.00349	2.88282	1.96168	#N/A	#N/A	#N/A	#N/A	#N/A	#N/A	#N/A	#N/A	#N/A	#N/A	#N/A	#N/A	#N/A							PHEX			PAX7
sp|Q9HDC9|APMAP_HUMAN	APMAP	APMAP_HUMAN Adipocyte plasma membrane-associated protein	1	0.255542	0.217988	0.236765	0.179464	0.216133	0.197798	0.835421	-0.259425	0.912359	1.08446	0.99841	0.649479	0.51425	0.581865	0.582791	-0.778948	0.304331	0.251027	0.270356	0.260692	0.856606	-0.223296	0.975268	0.680349	0.777986	0.758745	3.28067	2.232	#N/A	#N/A	#N/A	#N/A	#N/A	#N/A	#N/A	#N/A	#N/A	#N/A	#N/A	#N/A	#N/A							PIK3IP1			PAX8
sp|P38432|COIL_HUMAN	COIL	COIL_HUMAN Coilin	1	0.252254	0.278503	0.265378	0.305648	0.343414	0.324531	1.2229	0.290306	0.306529	0.219179	0.262854	0.162767	0.181527	0.172147	0.654916	-0.610619	0.279453	0.283081	0.255115	0.269098	0.962947	-0.054472	1.26996	0.680116	0.949635	1.20599	0.940601	0.639718	#N/A	#N/A	#N/A	#N/A	#N/A	#N/A	#N/A	#N/A	COIL	#N/A	#N/A	#N/A	#N/A							PKD1L1			PAX9
sp|Q4KWH8|PLCH1_HUMAN	PLCH1	PLCH1_HUMAN 1-phosphatidylinositol 4,5-bisphosphate phosphodiesterase eta-1	1	0.139995	0.125239	0.132617	0.104915	0.0809871	0.0929512	0.700901	-0.512718	4.03911	4.48818	4.26365	1.60353	1.64023	1.62188	0.380398	-1.39442	0.941729	0.543605	0.51088	0.527243	0.559867	-0.836845	1.25191	0.679444	0.140823	0.176297	4.52747	3.07616	#N/A	#N/A	#N/A	#N/A	#N/A	#N/A	#N/A	#N/A	#N/A	#N/A	#N/A	#N/A	#N/A							PKD1L3			PAXBP1
sp|P07942|LAMB1_HUMAN	LAMB1	LAMB1_HUMAN Laminin subunit beta-1	1	0.0245651	0.0399149	0.03224	0.0428048	0.0467644	0.0447846	1.3891	0.474151	0.687724	0.626356	0.65704	0.315602	0.246001	0.280802	0.427374	-1.22643	0.109636	0.0607571	0.0772538	0.0690055	0.629408	-0.667932	2.20699	0.679009	0.294065	0.649	5.99295	4.06927	#N/A	#N/A	#N/A	#N/A	#N/A	#N/A	#N/A	#N/A	#N/A	#N/A	#N/A	#N/A	#N/A							PLB1			PAXIP1
sp|O43854|EDIL3_HUMAN	EDIL3	EDIL3_HUMAN EGF-like repeat and discoidin I-like domain-containing protein 3	1	0.117882	0.121822	0.119852	0.244311	0.227767	0.236039	1.96942	0.977768	0.645168	0.682058	0.663613	0.398155	0.416188	0.407171	0.613568	-0.704706	0.172364	0.168216	0.143452	0.155834	0.904097	-0.14545	2.17832	0.678652	0.695342	1.51468	3.85006	2.61285	#N/A	#N/A	#N/A	#N/A	#N/A	#N/A	#N/A	#N/A	#N/A	#N/A	#N/A	#N/A	#N/A							PLET1			PAXX
sp|P12270|TPR_HUMAN	TPR	TPR_HUMAN Nucleoprotein TPR	1	0.345664	0.31393	0.329797	0.273391	0.270285	0.271838	0.824258	-0.278832	0.837716	0.62534	0.731528	0.655396	0.685993	0.670694	0.91684	-0.125258	0.49765	0.608986	0.736255	0.67262	1.35159	0.43466	0.609842	0.678341	0.662709	0.404148	1.46996	0.997137	#N/A	#N/A	#N/A	#N/A	#N/A	#N/A	#N/A	#N/A	#N/A	#N/A	#N/A	#N/A	#N/A							PLGRKT			PBRM1
sp|Q14257|RCN2_HUMAN	RCN2	RCN2_HUMAN Reticulocalbin-2	12	1.21855	1.22432	1.22144	0.904695	0.911469	0.908082	0.743455	-0.427683	15.9624	15.7379	15.8502	7.63641	7.24192	7.43917	0.469343	-1.09129	4.16992	3.09796	2.6743	2.88613	0.69213	-0.530884	1.07415	0.678114	0.292916	0.314637	3.80107	2.57756	RCN2	#N/A	#N/A	#N/A	#N/A	#N/A	#N/A	#N/A	#N/A	#N/A	#N/A	#N/A	#N/A							PLP1			PBX1
sp|P04062|GLCM_HUMAN	GBA	GLCM_HUMAN Glucosylceramidase	2	0.629925	0.562905	0.596415	4.7409	4.40556	4.57323	7.66786	2.93882	7.51925	7.27596	7.39761	3.74883	4.27829	4.01356	0.542548	-0.882177	1.79439	1.46028	1.41221	1.43624	0.800406	-0.321196	9.57996	0.677841	0.332377	3.18416	4.12262	2.79448	#N/A	#N/A	#N/A	GBA	#N/A	#N/A	#N/A	#N/A	#N/A	#N/A	#N/A	#N/A	#N/A							PLPP1			PBX2
sp|O14656|TOR1A_HUMAN	TOR1A	TOR1A_HUMAN Torsin-1A	2	0.106398	0.107025	0.106711	0.0987031	0.0903084	0.0945057	0.885621	-0.175238	2.37676	2.27913	2.32794	1.02301	0.902745	0.962878	0.413618	-1.27363	0.634205	0.413299	0.360791	0.387045	0.610284	-0.712447	1.45116	0.677746	0.16826	0.244172	3.67065	2.48777	#N/A	#N/A	#N/A	#N/A	#N/A	#N/A	#N/A	#N/A	#N/A	#N/A	#N/A	#N/A	#N/A							PLPPR5			PBX3
sp|Q13214|SEM3B_HUMAN	SEMA3B	SEM3B_HUMAN Semaphorin-3B	1	0.145404	0.0833265	0.114366	0.0869489	0.078606	0.0827774	0.723797	-0.466343	0.751958	0.709721	0.73084	0.332871	0.303306	0.318088	0.435237	-1.20013	0.228682	0.136248	0.157522	0.146885	0.64231	-0.638657	1.12686	0.677611	0.500107	0.563553	3.19588	2.16556	#N/A	#N/A	#N/A	#N/A	#N/A	#N/A	#N/A	#N/A	#N/A	#N/A	#N/A	#N/A	#N/A							PLXNA1			PBX4
sp|Q96JJ7|TMX3_HUMAN	TMX3	TMX3_HUMAN Protein disulfide-isomerase TMX3	7	1.42809	1.34111	1.3846	1.10688	1.10567	1.10628	0.798985	-0.323759	5.04341	5.1413	5.09236	2.60415	2.45865	2.5314	0.497098	-1.0084	1.54748	1.17551	1.09884	1.13717	0.734856	-0.444466	1.08727	0.676456	0.894746	0.972829	3.29074	2.22604	TMX3	#N/A	#N/A	#N/A	#N/A	#N/A	#N/A	#N/A	#N/A	#N/A	#N/A	#N/A	#N/A							PLXNA2			PCF11
sp|Q96A33|CCD47_HUMAN	CCDC47	CCD47_HUMAN Coiled-coil domain-containing protein 47	8	0.855772	0.851	0.853386	0.873181	0.852806	0.862994	1.01126	0.0161513	17.7972	18.194	17.9956	7.73206	7.0023	7.36718	0.409389	-1.28846	3.66711	2.33628	2.10475	2.22051	0.605521	-0.72375	1.67006	0.676093	0.232713	0.388646	4.90729	3.31778	CCDC47	#N/A	#N/A	#N/A	#N/A	#N/A	#N/A	#N/A	#N/A	#N/A	#N/A	#N/A	#N/A							PLXNA3			PCGF1
sp|P47914|RL29_HUMAN	RPL29	RL29_HUMAN 60S ribosomal protein L29	2	4.94749	6.1729	5.5602	4.203	4.46995	4.33647	0.779914	-0.358613	5.41532	4.87264	5.14398	4.07577	4.11303	4.0944	0.795959	-0.329233	3.22902	3.48007	4.13308	3.80657	1.17886	0.237397	0.661581	0.675192	1.72195	1.13921	1.59305	1.07561	#N/A	#N/A	#N/A	#N/A	#N/A	#N/A	#N/A	#N/A	#N/A	#N/A	#N/A	#N/A	#N/A							PLXNA4			PCGF2
sp|O60684|IMA7_HUMAN	KPNA6	IMA7_HUMAN Importin subunit alpha-7	1	0.0889026	0.0938832	0.0913929	0.058583	0.0726243	0.0656037	0.71782	-0.478305	0.0666587	0.0693566	0.0680076	0.0657787	0.0483786	0.0570787	0.839298	-0.252745	0.0531254	0.0688254	0.0635196	0.0661725	1.24559	0.316831	0.576289	0.673815	1.72032	0.991404	1.28014	0.862574	#N/A	#N/A	#N/A	#N/A	#N/A	#N/A	#N/A	#N/A	#N/A	#N/A	#N/A	#N/A	#N/A							PLXNB2			PCGF3
sp|Q5SY16|NOL9_HUMAN	NOL9	NOL9_HUMAN Polynucleotide 5'-hydroxyl-kinase NOL9	1	0.163279	0.128946	0.146113	0.148788	0.131529	0.140158	0.959249	-0.0600234	0.0936304	0.159488	0.126559	0.088417	0.0781768	0.0832969	0.658167	-0.603475	0.149558	0.155428	0.136765	0.146097	0.97686	-0.0337766	0.981972	0.673758	0.976966	0.959353	0.846223	0.570149	#N/A	#N/A	#N/A	#N/A	#N/A	#N/A	#N/A	#N/A	NOL9	#N/A	#N/A	#N/A	#N/A							PLXNB3			PCGF5
sp|P08865|RSSA_HUMAN	RPSA	RSSA_HUMAN 40S ribosomal protein SA	10	6.59888	7.5959	7.09739	3.81992	4.26479	4.04235	0.569555	-0.812092	6.52516	6.36141	6.44329	4.40739	4.45286	4.43013	0.687557	-0.54045	4.36418	4.38622	4.53383	4.46002	1.02196	0.0313419	0.557315	0.672781	1.62628	0.906353	1.4764	0.993296	#N/A	#N/A	#N/A	#N/A	#N/A	#N/A	#N/A	#N/A	#N/A	#N/A	#N/A	#N/A	#N/A							PLXND1			PCGF6
sp|Q7Z739|YTHD3_HUMAN	YTHDF3	YTHD3_HUMAN YTH domain family protein 3	3	1.6861	1.86713	1.77662	1.06919	1.0752	1.07219	0.603504	-0.728565	1.00831	0.887395	0.947854	0.61458	0.717675	0.666128	0.702775	-0.508866	0.813043	0.855638	0.843504	0.849571	1.04493	0.0634036	0.577555	0.672558	2.18514	1.26204	1.16581	0.784076	#N/A	#N/A	#N/A	#N/A	#N/A	#N/A	#N/A	#N/A	#N/A	YTHDF3	#N/A	#N/A	#N/A							PMP22			PCIF1
sp|P57105|SYJ2B_HUMAN	SYNJ2BP	SYJ2B_HUMAN Synaptojanin-2-binding protein	1	0.212296	0.219612	0.215954	0.283689	0.319884	0.301786	1.39746	0.482803	0.12113	0.269952	0.195541	0.19302	0.179202	0.186111	0.951777	-0.0713038	0.121193	0.17018	0.17332	0.17175	1.41716	0.503002	0.986096	0.671609	1.7819	1.75713	1.61346	1.08362	#N/A	#N/A	#N/A	#N/A	SYNJ2BP	#N/A	#N/A	#N/A	#N/A	#N/A	#N/A	#N/A	#N/A							PNPLA2			PCNA
sp|Q5VTL8|PR38B_HUMAN	PRPF38B	PR38B_HUMAN Pre-mRNA-splicing factor 38B	1	0.113914	0.0945814	0.104248	0.102879	0.130394	0.116637	1.11884	0.162009	0.153381	0.0985863	0.125984	0.0703106	0.0810228	0.0756667	0.600607	-0.735508	0.094694	0.0863151	0.0831488	0.0847319	0.894797	-0.160367	1.25039	0.671221	1.10089	1.37654	1.33043	0.893013	#N/A	#N/A	#N/A	#N/A	#N/A	#N/A	#N/A	#N/A	PRPF38B	#N/A	#N/A	#N/A	#N/A							POPDC2			PCNP
sp|O00567|NOP56_HUMAN	NOP56	NOP56_HUMAN Nucleolar protein 56	1	0.205912	0.214601	0.210257	0.241809	0.273396	0.257602	1.22518	0.292995	0.373467	0.27783	0.325649	0.297457	0.220713	0.259085	0.795597	-0.32989	0.229341	0.266441	0.278581	0.272511	1.18823	0.24882	1.03109	0.669562	0.916785	0.945291	1.41993	0.950732	#N/A	#N/A	#N/A	#N/A	#N/A	#N/A	#N/A	#N/A	#N/A	#N/A	#N/A	#N/A	#N/A							POTED			PDCD11
sp|P15291|B4GT1_HUMAN	B4GALT1	B4GT1_HUMAN Beta-1,4-galactosyltransferase 1	2	0.354284	0.426311	0.390297	0.414487	0.463963	0.439225	1.12536	0.170386	2.43098	3.01564	2.72331	1.16364	1.12259	1.14312	0.419752	-1.25239	0.646674	0.445324	0.367095	0.40621	0.628152	-0.670814	1.79154	0.668233	0.603546	1.08128	4.21126	2.8141	#N/A	#N/A	B4GALT1	#N/A	#N/A	#N/A	#N/A	#N/A	#N/A	#N/A	#N/A	#N/A	#N/A							PPP1R16A			PDCD2
sp|Q2TAY7|SMU1_HUMAN	SMU1	SMU1_HUMAN WD40 repeat-containing protein SMU1	1	0.518663	0.577645	0.548154	0.576664	0.592811	0.584738	1.06674	0.0932071	0.816145	0.966982	0.891564	0.670197	0.573651	0.621924	0.697566	-0.519599	0.667349	0.644681	0.749236	0.696959	1.04437	0.0626309	1.02142	0.667931	0.821391	0.838985	1.33598	0.89234	#N/A	#N/A	#N/A	#N/A	#N/A	#N/A	#N/A	#N/A	#N/A	#N/A	#N/A	#N/A	#N/A							PRIMA1			PDCD7
sp|Q6YHK3|CD109_HUMAN	CD109	CD109_HUMAN CD109 antigen	3	0.467995	0.469566	0.46878	0.40459	0.432594	0.418592	0.892939	-0.163367	3.46608	3.3685	3.41729	1.58086	1.58675	1.58381	0.463468	-1.10946	0.87282	0.610374	0.600926	0.60565	0.6939	-0.5272	1.28684	0.667918	0.537087	0.691145	3.91523	2.61505	#N/A	#N/A	#N/A	#N/A	#N/A	CD109	#N/A	#N/A	#N/A	#N/A	#N/A	#N/A	#N/A							PRKAR1A			PDIK1L
sp|P30260-2|CDC27_HUMAN	CDC27	CDC27_HUMAN Isoform 2 of Cell division cycle protein 27 homolog	1	0.103595	0.116887	0.110241	0.0984574	0.0828832	0.0906703	0.822474	-0.281957	0.241018	0.301982	0.2715	0.216617	0.121047	0.168832	0.621848	-0.685367	0.144564	0.140334	0.129034	0.134684	0.931656	-0.10213	0.882809	0.667465	0.762575	0.673208	1.87806	1.25354	#N/A	#N/A	#N/A	#N/A	#N/A	#N/A	#N/A	#N/A	CDC27	#N/A	#N/A	#N/A	#N/A							PRKAR1B			PDS5A
sp|Q5JRA6|MIA3_HUMAN	MIA3	MIA3_HUMAN Melanoma inhibitory activity protein 3	5	0.852787	0.858642	0.855715	0.696056	0.672772	0.684414	0.799816	-0.322261	6.27645	6.76725	6.52185	2.73724	2.85727	2.79725	0.428905	-1.22127	1.12103	0.708099	0.73359	0.720845	0.643021	-0.637062	1.24384	0.667015	0.76333	0.949461	5.81774	3.88052	MIA3	#N/A	#N/A	#N/A	#N/A	#N/A	#N/A	#N/A	#N/A	#N/A	#N/A	#N/A	#N/A							PRKG2			PDS5B
sp|O15260|SURF4_HUMAN	SURF4	SURF4_HUMAN Surfeit locus protein 4	4	2.82575	2.65886	2.7423	2.88659	2.75317	2.81988	1.02829	0.0402446	17.0307	17.2659	17.1483	8.14109	7.29356	7.71733	0.450035	-1.15189	4.39786	2.87194	3.06807	2.97001	0.67533	-0.566335	1.52264	0.666392	0.623554	0.949452	3.89923	2.59842	#N/A	SURF4	#N/A	#N/A	#N/A	#N/A	#N/A	#N/A	#N/A	#N/A	#N/A	#N/A	#N/A							PRLHR			PDZD7
sp|Q07065|CKAP4_HUMAN	CKAP4	CKAP4_HUMAN Cytoskeleton-associated protein 4	17	2.79129	2.59838	2.69483	2.45442	2.4028	2.42861	0.901209	-0.150066	39.8948	39.6297	39.7623	19.5468	16.9924	18.2696	0.45947	-1.12196	9.77757	7.13975	6.3521	6.74593	0.689939	-0.535459	1.30622	0.665957	0.275614	0.360011	4.06669	2.70824	#N/A	#N/A	#N/A	#N/A	#N/A	#N/A	#N/A	#N/A	#N/A	#N/A	#N/A	#N/A	#N/A							PRND			PES1
sp|P11021|GRP78_HUMAN	HSPA5	GRP78_HUMAN 78 kDa glucose-regulated protein	40	3.72496	3.4884	3.60668	3.62659	3.46463	3.54561	0.983067	-0.0246387	131.148	141.552	136.35	56.3184	49.3359	52.8272	0.387438	-1.36796	30.1796	18.2944	16.8444	17.5694	0.582161	-0.780509	1.68865	0.665516	0.119507	0.201806	4.51795	3.00677	HSPA5	#N/A	#N/A	#N/A	#N/A	#N/A	#N/A	#N/A	#N/A	#N/A	#N/A	#N/A	#N/A							PROKR1			PGBD3
sp|O15533-3|TPSN_HUMAN	TAPBP	TPSN_HUMAN Isoform 3 of Tapasin	1	0.11211	0.09471	0.10341	0.106712	0.10278	0.104746	1.01292	0.0185174	0.437002	0.471865	0.454434	0.25643	0.281882	0.269156	0.592289	-0.755627	0.150851	0.140656	0.127921	0.134289	0.890205	-0.16779	1.13785	0.66534	0.685511	0.780007	3.01246	2.00431	TAPBP	#N/A	#N/A	#N/A	#N/A	#N/A	#N/A	#N/A	#N/A	#N/A	#N/A	#N/A	#N/A							PROKR2			PGBD5
sp|P01111|RASN_HUMAN	NRAS	RASN_HUMAN GTPase NRas	3	0.467557	0.488033	0.477795	0.389269	0.419048	0.404159	0.845882	-0.241472	0.484598	0.449267	0.466933	0.363755	0.416389	0.390072	0.835392	-0.259476	0.299197	0.3937	0.358485	0.376092	1.257	0.32999	0.672935	0.664589	1.59692	1.07463	1.56062	1.03717	#N/A	#N/A	#N/A	#N/A	#N/A	#N/A	#N/A	#N/A	#N/A	#N/A	#N/A	#N/A	#N/A							PROM2			PHC1
sp|Q15262-3|PTPRK_HUMAN	PTPRK	PTPRK_HUMAN Isoform 3 of Receptor-type tyrosine-protein phosphatase kappa	1	1.93067	1.83459	1.88263	0.833577	0.838018	0.835798	0.443952	-1.17152	1.1343	1.13459	1.13444	0.831683	0.796712	0.814198	0.717706	-0.478535	1.0401	1.06149	1.18515	1.12332	1.08001	0.111039	0.411065	0.664539	1.81004	0.744044	1.0907	0.724815	#N/A	#N/A	#N/A	#N/A	#N/A	PTPRK	#N/A	#N/A	#N/A	#N/A	#N/A	#N/A	#N/A							PRRT1			PHC2
sp|Q9UMX5|NENF_HUMAN	NENF	NENF_HUMAN Neudesin	6	1.41371	1.31136	1.36253	0.99248	0.951494	0.971987	0.713367	-0.487284	6.97356	7.43821	7.20589	2.82059	2.70632	2.76345	0.3835	-1.3827	1.95442	1.20575	1.05254	1.12914	0.577736	-0.791518	1.23476	0.663797	0.697154	0.86082	3.68696	2.44739	#N/A	#N/A	#N/A	#N/A	#N/A	#N/A	#N/A	#N/A	#N/A	#N/A	#N/A	#N/A	#N/A							PRSS21			PHC3
sp|Q9H6E4|CC134_HUMAN	CCDC134	CC134_HUMAN Coiled-coil domain-containing protein 134	1	0.179104	0.226846	0.202975	0.107386	0.117632	0.112509	0.5543	-0.851261	0.971981	0.842712	0.907347	0.444309	0.3355	0.389905	0.42972	-1.21853	0.267913	0.169853	0.177388	0.173621	0.64805	-0.625824	0.855336	0.663097	0.757615	0.648015	3.38673	2.24573	#N/A	#N/A	#N/A	#N/A	#N/A	#N/A	#N/A	#N/A	#N/A	#N/A	#N/A	#N/A	#N/A							PSCA			PHF10
sp|Q12797|ASPH_HUMAN	ASPH	ASPH_HUMAN Aspartyl/asparaginyl beta-hydroxylase	23	3.17094	3.02146	3.0962	2.66361	2.37252	2.51807	0.813276	-0.298183	142.274	140.685	141.479	57.4792	50.4397	53.9594	0.381395	-1.39064	18.2247	10.8731	10.1165	10.4948	0.575854	-0.796224	1.41229	0.662311	0.16989	0.239935	7.76305	5.14155	ASPH	#N/A	#N/A	#N/A	#N/A	#N/A	#N/A	#N/A	#N/A	#N/A	#N/A	#N/A	#N/A							PSD2			PHF11
sp|Q5JPE7|NOMO2_HUMAN	NOMO2	NOMO2_HUMAN Nodal modulator 2	21	2.07333	2.01037	2.04185	2.53025	2.50148	2.51586	1.23215	0.301178	49.5983	49.6532	49.6257	22.1513	19.918	21.0346	0.423865	-1.23832	8.62409	5.76476	5.27472	5.51974	0.640037	-0.643772	1.92512	0.662251	0.236761	0.455794	5.75431	3.8108	NOMO2	#N/A	#N/A	#N/A	#N/A	#N/A	#N/A	#N/A	#N/A	#N/A	#N/A	#N/A	#N/A							PSD3			PHF12
sp|P27695|APEX1_HUMAN	APEX1	APEX1_HUMAN DNA-(apurinic or apyrimidinic site) lyase	2	0.256274	0.256581	0.256428	0.260421	0.250025	0.255223	0.995303	-0.00679257	0.375506	0.402729	0.389118	0.312647	0.301202	0.306925	0.788771	-0.342322	0.386381	0.461383	0.459094	0.460239	1.19115	0.252357	0.83558	0.662192	0.663664	0.554545	1.00708	0.666881	#N/A	#N/A	#N/A	#N/A	#N/A	#N/A	#N/A	#N/A	#N/A	#N/A	#N/A	#N/A	#N/A							PSD4			PHF13
sp|P49257|LMAN1_HUMAN	LMAN1	LMAN1_HUMAN Protein ERGIC-53	11	0.783918	0.943749	0.863833	0.730066	0.635147	0.682607	0.790206	-0.339699	21.1381	21.587	21.3625	11.5533	10.9297	11.2415	0.526226	-0.926244	2.58535	2.02777	2.0822	2.05498	0.794856	-0.331234	0.99415	0.66204	0.334126	0.332172	8.26291	5.47037	#N/A	LMAN1	#N/A	#N/A	#N/A	#N/A	#N/A	#N/A	#N/A	#N/A	#N/A	#N/A	#N/A							PTAFR			PHF19
sp|Q14160-3|SCRIB_HUMAN	SCRIB	SCRIB_HUMAN Isoform 3 of Protein scribble homolog	2	0.389938	0.399867	0.394902	0.31163	0.319376	0.315503	0.798939	-0.323842	0.498609	0.532111	0.51536	0.346631	0.336141	0.341386	0.662423	-0.594176	0.212867	0.222049	0.204018	0.213033	1.00078	0.00112753	0.798315	0.661905	1.85516	1.481	2.42105	1.6025	#N/A	#N/A	#N/A	#N/A	#N/A	#N/A	#N/A	#N/A	#N/A	#N/A	#N/A	#N/A	#N/A							PTCH1			PHF2
sp|Q4V328|GRAP1_HUMAN	GRIPAP1	GRAP1_HUMAN GRIP1-associated protein 1	1	0.109066	0.131238	0.120152	0.108563	0.110101	0.109332	0.909944	-0.136151	0.150909	0.138477	0.144693	0.0930858	0.113411	0.103248	0.713567	-0.48688	0.0896547	0.110643	0.0830677	0.0968554	1.08032	0.111454	0.842294	0.660517	1.34016	1.12881	1.61389	1.066	#N/A	#N/A	#N/A	#N/A	#N/A	#N/A	GRIPAP1	#N/A	#N/A	#N/A	#N/A	#N/A	#N/A							PTCHD1			PHF20
sp|Q7Z6Z7|HUWE1_HUMAN	HUWE1	HUWE1_HUMAN E3 ubiquitin-protein ligase HUWE1	2	0.544692	0.518492	0.531592	0.412829	0.447904	0.430367	0.80958	-0.304754	1.27927	1.09904	1.18916	0.690622	0.664664	0.677643	0.569852	-0.81134	0.38856	0.346189	0.324297	0.335243	0.862783	-0.212931	0.938337	0.660482	1.36811	1.28375	3.06042	2.02135	#N/A	#N/A	#N/A	#N/A	#N/A	#N/A	#N/A	#N/A	#N/A	#N/A	#N/A	#N/A	#N/A							PTGDR			PHF21A
sp|Q9UIQ6|LCAP_HUMAN	LNPEP	LCAP_HUMAN Leucyl-cystinyl aminopeptidase	1	1.42062	1.2209	1.32076	1.21585	1.31569	1.26577	0.958365	-0.0613531	3.8562	3.60614	3.73117	2.32903	1.93455	2.13179	0.571346	-0.807564	1.446	1.21838	1.28418	1.25128	0.86534	-0.208661	1.1075	0.660256	0.91339	1.01158	2.58034	1.70368	#N/A	#N/A	#N/A	#N/A	#N/A	#N/A	#N/A	#N/A	#N/A	#N/A	#N/A	#N/A	#N/A							PTGDR2			PHF5A
sp|Q6EMK4|VASN_HUMAN	VASN	VASN_HUMAN Vasorin	1	0.186522	0.169527	0.178025	0.0766804	0.0835188	0.0800996	0.449936	-1.15221	0.105545	0.12112	0.113333	0.0816441	0.0857201	0.0836821	0.738377	-0.437571	0.105855	0.120803	0.116379	0.118591	1.12031	0.163896	0.401618	0.659083	1.68177	0.67543	1.07064	0.705638	#N/A	#N/A	#N/A	#N/A	#N/A	#N/A	#N/A	#N/A	#N/A	#N/A	#N/A	#N/A	#N/A							PTGER1			PHF6
sp|O00764|PDXK_HUMAN	PDXK	PDXK_HUMAN Pyridoxal kinase	3	0.538313	0.556067	0.54719	0.335435	0.350037	0.342736	0.626357	-0.674943	0.827659	0.76717	0.797414	0.534891	0.462899	0.498895	0.625641	-0.676594	0.5199	0.517753	0.469314	0.493534	0.949286	-0.0750852	0.659819	0.659064	1.05249	0.694453	1.53378	1.01086	#N/A	#N/A	#N/A	#N/A	#N/A	#N/A	#N/A	#N/A	#N/A	PDXK	#N/A	#N/A	#N/A							PTGER2			PHF7
sp|Q8TED1|GPX8_HUMAN	GPX8	GPX8_HUMAN Probable glutathione peroxidase 8	5	1.96345	1.73174	1.84759	1.75769	1.71963	1.73866	0.941039	-0.0876729	23.7085	23.7784	23.7434	11.4154	10.4668	10.9411	0.460805	-1.11777	4.64734	3.20539	3.29958	3.25249	0.699861	-0.514859	1.34461	0.658423	0.39756	0.534563	5.10904	3.36391	#N/A	#N/A	#N/A	#N/A	#N/A	#N/A	#N/A	#N/A	#N/A	#N/A	#N/A	#N/A	#N/A							PTGER3			PHF8
sp|P55145|MANF_HUMAN	MANF	MANF_HUMAN Mesencephalic astrocyte-derived neurotrophic factor	4	0.576779	0.627433	0.602106	0.551336	0.502211	0.526773	0.874885	-0.192835	7.25643	8.07284	7.66464	3.46972	3.08563	3.27767	0.427636	-1.22555	2.65514	1.91205	1.53917	1.72561	0.649913	-0.621682	1.34616	0.657989	0.22677	0.305268	2.88672	1.89943	#N/A	#N/A	#N/A	#N/A	#N/A	#N/A	#N/A	#N/A	#N/A	#N/A	#N/A	#N/A	#N/A							PTGER4			PHIP
sp|P25705|ATPA_HUMAN	ATP5A1	ATPA_HUMAN ATP synthase subunit alpha, mitochondrial	4	1.0208	0.839023	0.929914	0.731095	0.737881	0.734488	0.789845	-0.340359	1.50757	2.40904	1.9583	1.17141	1.44657	1.30899	0.668431	-0.58115	0.57317	0.559452	0.606798	0.583125	1.01737	0.0248413	0.776361	0.65702	1.6224	1.25957	3.41662	2.24479	#N/A	#N/A	#N/A	#N/A	#N/A	#N/A	#N/A	#N/A	#N/A	#N/A	#N/A	#N/A	#N/A							PTGFR			PHOX2A
sp|Q12873-3|CHD3_HUMAN	CHD3	CHD3_HUMAN Isoform 3 of Chromodomain-helicase-DNA-binding protein 3	3	0.373708	0.425012	0.39936	0.385983	0.43052	0.408252	1.02226	0.0317683	0.647169	0.591821	0.619495	0.447059	0.418026	0.432542	0.698218	-0.518251	0.448209	0.470471	0.482365	0.476418	1.06294	0.0880553	0.961736	0.656876	0.891013	0.856919	1.38216	0.907905	#N/A	#N/A	#N/A	#N/A	#N/A	#N/A	#N/A	#N/A	#N/A	#N/A	#N/A	#N/A	#N/A							PTGIR			PHOX2B
sp|P06756|ITAV_HUMAN	ITGAV	ITAV_HUMAN Integrin alpha-V	1	0.372432	0.401919	0.387175	0.398396	0.441256	0.419826	1.08433	0.116803	5.56322	5.78611	5.67466	2.56377	2.28115	2.42246	0.42689	-1.22807	1.09623	0.743472	0.681992	0.712732	0.650169	-0.621114	1.66777	0.656583	0.353189	0.589037	5.17654	3.39883	#N/A	#N/A	#N/A	#N/A	#N/A	ITGAV	#N/A	#N/A	#N/A	#N/A	#N/A	#N/A	#N/A							PTH1R			PHTF1
sp|Q8NFQ8|TOIP2_HUMAN	TOR1AIP2	TOIP2_HUMAN Torsin-1A-interacting protein 2	3	0.382617	0.406317	0.394467	0.501394	0.504691	0.503042	1.27525	0.350777	2.41673	2.3717	2.39421	1.15296	1.02889	1.09092	0.45565	-1.134	0.76585	0.550124	0.513001	0.531563	0.694082	-0.526823	1.83732	0.656479	0.51507	0.946347	3.12622	2.05229	#N/A	#N/A	#N/A	#N/A	#N/A	#N/A	#N/A	#N/A	#N/A	#N/A	#N/A	#N/A	#N/A							PTH2R			PHTF2
sp|O15031|PLXB2_HUMAN	PLXNB2	PLXB2_HUMAN Plexin-B2	2	0.29887	0.295391	0.29713	0.189395	0.222416	0.205905	0.69298	-0.529114	0.922225	0.979436	0.950831	0.509782	0.461507	0.485645	0.510758	-0.969287	0.301384	0.249416	0.219855	0.234635	0.778526	-0.361182	0.890118	0.656058	0.985886	0.877554	3.15488	2.06978	#N/A	#N/A	#N/A	#N/A	#N/A	PLXNB2	#N/A	#N/A	#N/A	#N/A	#N/A	#N/A	#N/A							PTPRC			PIAS1
sp|P07339|CATD_HUMAN_contaminant	CTSD	CATD_HUMAN_contaminant Cathepsin D	4	1.13189	0.986732	1.05931	5.13024	4.74522	4.93773	4.66126	2.22072	11.2092	11.4119	11.3106	6.63376	7.2742	6.95398	0.614822	-0.70176	3.56773	3.27971	3.41846	3.34908	0.938716	-0.0912392	4.96557	0.65496	0.296915	1.47435	3.17024	2.07638	#N/A	#N/A	#N/A	CTSD	#N/A	#N/A	#N/A	#N/A	#N/A	#N/A	#N/A	#N/A	#N/A							PTPRJ			PIAS2
sp|Q13242|SRSF9_HUMAN	SRSF9	SRSF9_HUMAN Serine/arginine-rich splicing factor 9	1	0.080234	0.0840723	0.0821531	0.0662133	0.0733674	0.0697903	0.849515	-0.235288	0.0534964	0.06092	0.0572082	0.039469	0.064976	0.0522225	0.91285	-0.13155	0.253917	0.375936	0.332463	0.3542	1.39494	0.480206	0.608996	0.6544	0.323543	0.197037	0.225303	0.147438	#N/A	#N/A	#N/A	#N/A	#N/A	#N/A	#N/A	#N/A	SRSF9	#N/A	#N/A	#N/A	#N/A							PTPRK			PIAS4
sp|P62805|H4_HUMAN	HIST1H4A	H4_HUMAN Histone H4	8	2.6268	4.12419	3.37549	3.2624	2.72886	2.99563	0.887465	-0.172239	7.64519	8.20465	7.92492	3.87306	4.83298	4.35302	0.549282	-0.86438	7.64277	6.05814	6.80201	6.43008	0.841328	-0.24926	1.05484	0.652876	0.441658	0.465878	1.03692	0.676978	#N/A	#N/A	#N/A	#N/A	#N/A	#N/A	#N/A	#N/A	#N/A	#N/A	#N/A	#N/A	#N/A							PTPRU			PIH1D1
sp|P61769|B2MG_HUMAN	B2M	B2MG_HUMAN Beta-2-microglobulin	3	1.35957	1.23865	1.29911	0.994876	0.991503	0.993189	0.764515	-0.387384	26.4008	28.1307	27.2657	10.9655	9.29304	10.1293	0.371502	-1.42856	7.62669	4.83447	3.84789	4.34118	0.569209	-0.812971	1.34312	0.652664	0.170337	0.228783	3.57504	2.3333	#N/A	#N/A	#N/A	#N/A	#N/A	#N/A	#N/A	#N/A	#N/A	#N/A	#N/A	#N/A	#N/A							PVRIG			PIMREG
sp|Q9NYU2|UGGG1_HUMAN	UGGT1	UGGG1_HUMAN UDP-glucose:glycoprotein glucosyltransferase 1	23	2.07682	1.99238	2.0346	1.8839	1.78565	1.83478	0.901788	-0.14914	50.483	48.6668	49.5749	19.8215	17.6106	18.7161	0.377531	-1.40533	7.74416	4.59352	4.39114	4.49233	0.580093	-0.785644	1.55456	0.650811	0.262727	0.408424	6.40159	4.16623	#N/A	UGGT1	#N/A	#N/A	#N/A	#N/A	#N/A	#N/A	#N/A	#N/A	#N/A	#N/A	#N/A							QRFPR			PINX1
sp|Q8WUH6|CL023_HUMAN	C12orf23	CL023_HUMAN UPF0444 transmembrane protein C12orf23	1	0.106462	0.109683	0.108073	0.333861	0.309886	0.321873	2.9783	1.57449	0.274198	0.381683	0.32794	0.240245	0.228476	0.23436	0.714643	-0.484705	0.0889142	0.0879444	0.107392	0.0976684	1.09846	0.135478	2.71135	0.650589	1.21547	3.29557	3.68828	2.39955	#N/A	#N/A	#N/A	#N/A	#N/A	#N/A	#N/A	#N/A	#N/A	#N/A	#N/A	#N/A	#N/A							RAMP3			PITX1
sp|P42167|LAP2B_HUMAN	TMPO	LAP2B_HUMAN Lamina-associated polypeptide 2, isoforms beta/gamma	4	1.17431	1.17876	1.17654	1.10634	1.24678	1.17656	1.00001	2.06166e-05	1.71303	1.24104	1.47703	1.14067	1.03713	1.0889	0.737221	-0.43983	1.68337	1.8906	1.92654	1.90857	1.13378	0.181138	0.882019	0.650234	0.698918	0.61646	0.877427	0.570533	#N/A	#N/A	#N/A	#N/A	#N/A	#N/A	#N/A	#N/A	TMPO	#N/A	#N/A	#N/A	#N/A							RASA3			PITX2
sp|O15143|ARC1B_HUMAN	ARPC1B	ARC1B_HUMAN Actin-related protein 2/3 complex subunit 1B	1	0.238615	0.257351	0.247983	0.214615	0.180559	0.197587	0.796778	-0.32775	0.269428	0.30765	0.288539	0.151211	0.206877	0.179044	0.620521	-0.688447	0.159976	0.162287	0.143165	0.152726	0.954677	-0.0669147	0.834605	0.64998	1.55012	1.29374	1.80363	1.17233	#N/A	#N/A	#N/A	#N/A	#N/A	#N/A	#N/A	#N/A	#N/A	#N/A	#N/A	#N/A	#N/A							RASD2			PITX3
sp|P32004|L1CAM_HUMAN	L1CAM	L1CAM_HUMAN Neural cell adhesion molecule L1	17	4.97382	5.44651	5.21016	2.55438	2.74182	2.6481	0.508257	-0.976371	11.8206	13.1886	12.5046	7.02191	6.04094	6.53143	0.522322	-0.936987	8.15049	6.4454	6.66325	6.55432	0.804163	-0.31444	0.632032	0.649523	0.639245	0.404023	1.53421	0.996507	#N/A	#N/A	#N/A	#N/A	#N/A	L1CAM	#N/A	#N/A	#N/A	#N/A	#N/A	#N/A	#N/A							RECK			PKNOX1
sp|Q9UHG3|PCYOX_HUMAN	PCYOX1	PCYOX_HUMAN Prenylcysteine oxidase 1	14	1.53441	1.3586	1.44651	1.56722	1.66627	1.61674	1.11769	0.160519	32.0173	32.2977	32.1575	15.0028	13.4747	14.2388	0.442782	-1.17533	8.79879	6.21025	5.78773	5.99899	0.681797	-0.552586	1.63933	0.649433	0.164398	0.269503	3.65476	2.37353	#N/A	#N/A	#N/A	PCYOX1	#N/A	#N/A	#N/A	#N/A	#N/A	#N/A	#N/A	#N/A	#N/A							RELL1			PKNOX2
sp|Q10471|GALT2_HUMAN	GALNT2	GALT2_HUMAN Polypeptide N-acetylgalactosaminyltransferase 2	1	0.193601	0.17353	0.183566	0.193308	0.174859	0.184083	1.00282	0.00406283	0.35262	0.45952	0.40607	0.300107	0.257973	0.27904	0.687172	-0.541256	0.155988	0.178167	0.151994	0.16508	1.05828	0.0817277	0.94759	0.649327	1.17679	1.11512	2.6032	1.69033	#N/A	#N/A	GALNT2	#N/A	#N/A	#N/A	#N/A	#N/A	#N/A	#N/A	#N/A	#N/A	#N/A							RELL2			PKP1
sp|P04844|RPN2_HUMAN	RPN2	RPN2_HUMAN Dolichyl-diphosphooligosaccharide--protein glycosyltransferase subunit 2	14	1.93383	1.75006	1.84195	1.48585	1.59915	1.5425	0.837429	-0.255961	21.1791	20.8962	21.0377	9.43581	8.64277	9.03929	0.429672	-1.21869	4.86678	3.38963	3.05187	3.22075	0.661784	-0.595568	1.26541	0.649263	0.378474	0.478925	4.32271	2.80658	RPN2	#N/A	#N/A	#N/A	#N/A	#N/A	#N/A	#N/A	#N/A	#N/A	#N/A	#N/A	#N/A							REM2			PKP2
sp|Q02809|PLOD1_HUMAN	PLOD1	PLOD1_HUMAN Procollagen-lysine,2-oxoglutarate 5-dioxygenase 1	13	1.38352	1.30771	1.34562	1.21011	1.17205	1.19108	0.885156	-0.175996	21.7499	21.92	21.8349	11.3131	10.2618	10.7874	0.494044	-1.01729	5.15473	4.25625	3.58972	3.92299	0.761046	-0.393945	1.16308	0.649165	0.261045	0.303616	4.2359	2.7498	PLOD1	#N/A	#N/A	#N/A	#N/A	#N/A	#N/A	#N/A	#N/A	#N/A	#N/A	#N/A	#N/A							RFTN2			PKP3
sp|Q92626|PXDN_HUMAN	PXDN	PXDN_HUMAN Peroxidasin homolog	2	0.423297	0.404882	0.414089	0.35697	0.330518	0.343744	0.830121	-0.268606	2.97513	2.83547	2.9053	1.3627	1.41074	1.38672	0.477308	-1.06701	0.61223	0.443567	0.456744	0.450156	0.735272	-0.44365	1.129	0.649158	0.676362	0.763611	4.74543	3.08053	#N/A	#N/A	#N/A	#N/A	#N/A	#N/A	#N/A	#N/A	#N/A	#N/A	#N/A	#N/A	#N/A							RGMA			PLAG1
sp|P16144|ITB4_HUMAN	ITGB4	ITB4_HUMAN Integrin beta-4	5	1.59655	1.6288	1.61268	0.837527	0.82476	0.831144	0.515381	-0.956288	2.26644	2.33617	2.3013	1.42915	1.48927	1.45921	0.634079	-0.657266	2.1286	2.0393	2.12499	2.08214	0.978176	-0.0318338	0.52688	0.648226	0.757624	0.399177	1.08114	0.70082	#N/A	#N/A	#N/A	#N/A	#N/A	ITGB4	#N/A	#N/A	#N/A	#N/A	#N/A	#N/A	#N/A							RGMB			PLAGL1
sp|P51571|SSRD_HUMAN	SSR4	SSRD_HUMAN Translocon-associated protein subunit delta	2	0.853761	0.855019	0.85439	0.787455	0.709247	0.748351	0.87589	-0.191179	5.89194	6.07475	5.98334	3.08971	2.94993	3.01982	0.504704	-0.986491	1.54841	1.29854	1.11431	1.20643	0.779142	-0.360042	1.12417	0.647769	0.551787	0.620304	3.8642	2.50311	SSR4	#N/A	#N/A	#N/A	#N/A	#N/A	#N/A	#N/A	#N/A	#N/A	#N/A	#N/A	#N/A							RHBDL2			PLAGL2
sp|P61513|RL37A_HUMAN	RPL37A	RL37A_HUMAN 60S ribosomal protein L37a	1	0.674337	0.694481	0.684409	0.60142	0.517385	0.559403	0.817352	-0.290971	1.80327	2.05319	1.92823	1.01965	1.06657	1.04311	0.540968	-0.886384	0.700609	0.547802	0.622845	0.585324	0.83545	-0.259374	0.978337	0.647517	0.976877	0.955715	2.75222	1.78211	#N/A	#N/A	#N/A	#N/A	#N/A	#N/A	#N/A	#N/A	#N/A	#N/A	#N/A	#N/A	#N/A							RHCG			PLCXD2
sp|Q14697|GANAB_HUMAN	GANAB	GANAB_HUMAN Neutral alpha-glucosidase AB	1	0.0123709	0	0.00618545	0.0105766	0.00617674	0.00837669	1.35426	0.437501	1.18978	1.17404	1.18191	0.379796	0.352203	0.366	0.309668	-1.69121	0.174485	0.0817715	0.085194	0.0834828	0.478452	-1.06355	2.8305	0.647229	0.0354497	0.10034	6.7737	4.38413	#N/A	#N/A	GANAB	#N/A	#N/A	#N/A	#N/A	#N/A	#N/A	#N/A	#N/A	#N/A	#N/A							RHD			PLRG1
sp|P27797|CALR_HUMAN	CALR	CALR_HUMAN Calreticulin	16	2.09141	1.95573	2.02357	2.05055	1.92076	1.98565	0.981263	-0.0272884	45.1038	46.727	45.9154	17.5869	15.5635	16.5752	0.360995	-1.46995	11.5247	6.67017	6.19576	6.43296	0.558191	-0.84117	1.75794	0.646724	0.175586	0.308669	3.9841	2.57661	#N/A	#N/A	#N/A	#N/A	#N/A	#N/A	#N/A	#N/A	#N/A	#N/A	#N/A	#N/A	#N/A							RHEX			PLSCR2
sp|Q969H8|CS010_HUMAN	C19orf10	CS010_HUMAN UPF0556 protein C19orf10	4	0.335782	0.333834	0.334808	0.270868	0.256514	0.263691	0.787589	-0.344486	13.1656	13.3517	13.2587	5.43864	4.57085	5.00474	0.37747	-1.40557	3.47191	2.31032	1.74722	2.02877	0.584337	-0.775128	1.34783	0.64598	0.0964333	0.129976	3.81883	2.46689	#N/A	#N/A	#N/A	#N/A	#N/A	#N/A	#N/A	#N/A	#N/A	#N/A	#N/A	#N/A	#N/A							RIMBP2			PMF1
sp|Q14697-2|GANAB_HUMAN	GANAB	GANAB_HUMAN Isoform 2 of Neutral alpha-glucosidase AB	33	2.5503	2.56938	2.55984	2.03203	1.93717	1.9846	0.775282	-0.367207	99.7432	97.935	98.8391	36.3024	33.3038	34.8031	0.352119	-1.50587	15.8226	9.19029	8.07564	8.63296	0.545609	-0.874061	1.42095	0.645368	0.161784	0.229886	6.24669	4.03142	#N/A	#N/A	GANAB	#N/A	#N/A	#N/A	#N/A	#N/A	#N/A	#N/A	#N/A	#N/A	#N/A							RIMS1			PMS1
sp|Q9Y4K0|LOXL2_HUMAN	LOXL2	LOXL2_HUMAN Lysyl oxidase homolog 2	2	0.16938	0.160942	0.165161	0.182868	0.164238	0.173553	1.05081	0.0715022	3.03577	3.36645	3.20111	1.435	1.43942	1.43721	0.448973	-1.1553	0.663139	0.489113	0.434039	0.461576	0.696048	-0.522742	1.50968	0.645032	0.249059	0.376	4.8272	3.1137	#N/A	#N/A	#N/A	#N/A	#N/A	#N/A	#N/A	#N/A	#N/A	#N/A	#N/A	#N/A	#N/A							RIMS2			PMS2
sp|Q7Z5L9|I2BP2_HUMAN	IRF2BP2	I2BP2_HUMAN Interferon regulatory factor 2-binding protein 2	1	0.13033	0.119249	0.12479	0.13369	0.164432	0.149061	1.1945	0.256406	0.128691	0.125962	0.127326	0.107954	0.0818422	0.0948982	0.745314	-0.424079	0.216701	0.239672	0.261118	0.250395	1.15549	0.208502	1.03376	0.645022	0.575861	0.595304	0.587568	0.378994	#N/A	#N/A	#N/A	#N/A	#N/A	#N/A	#N/A	#N/A	#N/A	#N/A	#N/A	#N/A	#N/A							RIT1			PNISR
sp|P11802|CDK4_HUMAN	CDK4	CDK4_HUMAN Cyclin-dependent kinase 4	1	0.173711	0.17411	0.173911	0.15604	0.162243	0.159141	0.915074	-0.128039	0.144133	0.129073	0.136603	0.100703	0.0688763	0.0847895	0.6207	-0.688031	0.104481	0.106987	0.0942655	0.100626	0.963109	-0.0542286	0.950125	0.644476	1.66452	1.5815	1.30744	0.842616	#N/A	#N/A	#N/A	#N/A	#N/A	#N/A	#N/A	#N/A	#N/A	#N/A	#N/A	#N/A	#N/A							ROR2			PNKP
sp|Q9Y5M8|SRPRB_HUMAN	SRPRB	SRPRB_HUMAN Signal recognition particle receptor subunit beta	2	0.216863	0.259141	0.238002	0.296732	0.253009	0.274871	1.15491	0.20778	0.984744	1.17441	1.07958	0.635616	0.591778	0.613697	0.568461	-0.814868	0.415167	0.365786	0.368036	0.366911	0.883767	-0.178262	1.3068	0.643225	0.573268	0.749148	2.60034	1.6726	SRPRB	#N/A	#N/A	#N/A	#N/A	#N/A	#N/A	#N/A	#N/A	#N/A	#N/A	#N/A	#N/A							ROS1			PNMA2
sp|Q9BXP2|S12A9_HUMAN	SLC12A9	S12A9_HUMAN Solute carrier family 12 member 9	1	0.31726	0.334524	0.325892	0.656823	0.64143	0.649126	1.99185	0.994106	1.37005	1.29378	1.33192	0.803366	0.794379	0.798873	0.599792	-0.737466	0.410633	0.393911	0.37247	0.383191	0.933172	-0.0997858	2.13449	0.642746	0.793634	1.694	3.24357	2.08479	#N/A	#N/A	#N/A	#N/A	#N/A	SLC12A9	#N/A	#N/A	#N/A	#N/A	#N/A	#N/A	#N/A							RRAD			PNMA3
sp|P62424|RL7A_HUMAN	RPL7A	RL7A_HUMAN 60S ribosomal protein L7a	7	2.85229	3.21043	3.03136	2.61422	2.42772	2.52097	0.831631	-0.265985	3.84763	4.29922	4.07342	2.41169	2.8846	2.64815	0.650104	-0.621258	1.77732	1.71119	1.88677	1.79898	1.01219	0.0174754	0.821618	0.642277	1.70558	1.40133	2.29189	1.47203	#N/A	#N/A	#N/A	#N/A	#N/A	#N/A	#N/A	#N/A	#N/A	#N/A	#N/A	#N/A	#N/A							RTL8C			PNO1
sp|P00533|EGFR_HUMAN	EGFR	EGFR_HUMAN Epidermal growth factor receptor	18	7.65532	6.97865	7.31699	4.52914	4.79779	4.66346	0.637348	-0.649848	17.0258	17.38	17.2029	9.93717	9.07676	9.50696	0.552638	-0.855593	9.8134	8.49714	8.39236	8.44475	0.860533	-0.216698	0.740643	0.642205	0.745611	0.552232	1.753	1.12578	#N/A	#N/A	#N/A	#N/A	#N/A	#N/A	#N/A	#N/A	#N/A	#N/A	#N/A	#N/A	#N/A							RTN4R			PNRC1
sp|P41221|WNT5A_HUMAN	WNT5A	WNT5A_HUMAN Protein Wnt-5a	4	0.581554	0.668551	0.625053	0.604525	0.619456	0.61199	0.979102	-0.0304685	13.8575	10.9157	12.3866	5.76944	5.2951	5.53227	0.446633	-1.16284	4.579	3.31753	3.05481	3.18617	0.695823	-0.523207	1.40711	0.641877	0.136504	0.192077	2.70509	1.73634	#N/A	#N/A	#N/A	#N/A	#N/A	#N/A	#N/A	#N/A	#N/A	#N/A	#N/A	#N/A	#N/A							RTN4RL1			POGK
sp|P49207|RL34_HUMAN	RPL34	RL34_HUMAN 60S ribosomal protein L34	2	0.936789	0.845092	0.890941	0.949244	1.14765	1.04845	1.17679	0.234853	1.24242	1.51033	1.37637	0.798814	0.856713	0.827763	0.601409	-0.733582	0.852303	0.746565	0.853562	0.800063	0.938707	-0.0912526	1.25362	0.640678	1.04533	1.31046	1.61489	1.03462	#N/A	#N/A	#N/A	#N/A	#N/A	#N/A	#N/A	#N/A	#N/A	#N/A	#N/A	#N/A	#N/A							RTN4RL2			POLA2
sp|P22087|FBRL_HUMAN	FBL	FBRL_HUMAN rRNA 2'-O-methyltransferase fibrillarin	3	1.14195	1.17583	1.15889	1.03257	1.09093	1.06175	0.916177	-0.126302	1.71575	1.92383	1.81979	1.23913	1.2613	1.25021	0.687007	-0.541603	1.08545	1.04398	1.28904	1.16651	1.07468	0.103908	0.852511	0.639266	1.06766	0.910192	1.67653	1.07175	#N/A	#N/A	#N/A	#N/A	#N/A	#N/A	#N/A	#N/A	FBL	#N/A	#N/A	#N/A	#N/A							RTP1			POLD1
sp|Q29865|1C18_HUMAN	HLA-C	1C18_HUMAN HLA class I histocompatibility antigen, Cw-18 alpha chain	6	1.59767	1.67347	1.63557	1.27953	1.30787	1.2937	0.790977	-0.338291	5.63825	5.42577	5.53201	2.55281	2.52309	2.53795	0.458775	-1.12414	1.63067	1.24368	1.0969	1.17029	0.717676	-0.478595	1.10214	0.639251	1.00301	1.10545	3.39248	2.16865	#N/A	#N/A	#N/A	#N/A	#N/A	#N/A	#N/A	#N/A	#N/A	#N/A	#N/A	#N/A	#N/A							RTP2			POLD2
sp|P23284|PPIB_HUMAN	PPIB	PPIB_HUMAN Peptidyl-prolyl cis-trans isomerase B	10	4.36236	4.8854	4.62388	4.70643	4.37993	4.54318	0.982547	-0.0254014	26.522	28.1106	27.3163	14.4414	13.457	13.9492	0.510655	-0.969579	7.20688	5.92452	5.5954	5.75996	0.799231	-0.323316	1.22937	0.638933	0.641592	0.788752	3.79031	2.42175	PPIB	#N/A	#N/A	#N/A	#N/A	#N/A	#N/A	#N/A	#N/A	#N/A	#N/A	#N/A	#N/A							RXFP1			POLD4
sp|Q9H6X2|ANTR1_HUMAN	ANTXR1	ANTR1_HUMAN Anthrax toxin receptor 1	3	1.33045	1.33141	1.33093	0.867753	0.877072	0.872412	0.655491	-0.609353	1.47828	1.68974	1.58401	0.995604	0.877986	0.936795	0.591406	-0.757778	0.909206	0.838592	0.847362	0.842977	0.927157	-0.109114	0.70699	0.637871	1.46384	1.03492	1.74219	1.11129	#N/A	#N/A	#N/A	#N/A	#N/A	ANTXR1	#N/A	#N/A	#N/A	#N/A	#N/A	#N/A	#N/A							RXFP2			POLDIP2
sp|Q8WV41|SNX33_HUMAN	SNX33	SNX33_HUMAN Sorting nexin-33	1	0.0729473	0.0792736	0.0761105	0.0715324	0.0615413	0.0665369	0.874214	-0.193941	0.0813929	0.0838379	0.0826154	0.0415867	0.0703951	0.0559909	0.67773	-0.561218	0.0483009	0.0536733	0.0490802	0.0513767	1.06368	0.089064	0.821877	0.637156	1.57576	1.29508	1.71043	1.08981	#N/A	#N/A	#N/A	#N/A	#N/A	#N/A	#N/A	#N/A	#N/A	#N/A	#N/A	#N/A	#N/A							RXFP3			POLE
sp|Q96BY9|SARAF_HUMAN	TMEM66	SARAF_HUMAN Store-operated calcium entry-associated regulatory factor	1	0.278904	0.26772	0.273312	0.23742	0.230408	0.233914	0.85585	-0.22457	1.40796	1.43796	1.42296	0.8134	0.707021	0.760211	0.534246	-0.904423	0.425831	0.357559	0.356585	0.357072	0.838529	-0.254067	1.02066	0.637123	0.641832	0.65509	3.34161	2.12901	#N/A	#N/A	#N/A	#N/A	#N/A	#N/A	#N/A	#N/A	#N/A	#N/A	#N/A	#N/A	#N/A							RXFP4			POLE2
sp|Q14165|MLEC_HUMAN	MLEC	MLEC_HUMAN Malectin	4	0.158111	0.118735	0.138423	0.130813	0.118086	0.12445	0.899057	-0.153516	5.44009	5.77638	5.60823	2.36929	2.08164	2.22546	0.396821	-1.33344	1.23675	0.80915	0.732462	0.770806	0.62325	-0.682117	1.44253	0.636696	0.111924	0.161454	4.53464	2.88719	MLEC	#N/A	#N/A	#N/A	#N/A	#N/A	#N/A	#N/A	#N/A	#N/A	#N/A	#N/A	#N/A							S1PR2			POLE3
sp|P51648-2|AL3A2_HUMAN	ALDH3A2	AL3A2_HUMAN Isoform 2 of Fatty aldehyde dehydrogenase	4	1.25965	1.19721	1.22843	1.06567	1.15131	1.10849	0.902365	-0.148217	4.70447	4.88579	4.79513	2.60824	2.68797	2.6481	0.552248	-0.856611	1.68161	1.52994	1.3876	1.45877	0.867485	-0.20509	1.04021	0.636609	0.730507	0.759879	2.85151	1.8153	ALDH3A2	#N/A	#N/A	#N/A	#N/A	#N/A	#N/A	#N/A	#N/A	#N/A	#N/A	#N/A	#N/A							S1PR3			POLE4
sp|O75844|FACE1_HUMAN	ZMPSTE24	FACE1_HUMAN CAAX prenyl protease 1 homolog	1	0.25382	0.214582	0.234201	0.227446	0.21711	0.222278	0.94909	-0.0753835	1.58745	1.63886	1.61316	0.764908	0.752982	0.758945	0.470471	-1.08782	0.38743	0.305233	0.267991	0.286612	0.739778	-0.434835	1.28294	0.635963	0.604499	0.775535	4.16375	2.64799	#N/A	#N/A	#N/A	#N/A	#N/A	#N/A	#N/A	#N/A	#N/A	#N/A	#N/A	#N/A	#N/A							S1PR4			POLH
sp|P61619|S61A1_HUMAN	SEC61A1	S61A1_HUMAN Protein transport protein Sec61 subunit alpha isoform 1	2	0.544155	0.516185	0.53017	0.460752	0.526666	0.493709	0.931226	-0.102796	2.25146	2.773	2.51223	1.31995	1.24973	1.28484	0.511434	-0.96738	0.708896	0.557389	0.583201	0.570295	0.804483	-0.313866	1.15755	0.63573	0.747881	0.865707	3.54386	2.25294	SEC61A1	#N/A	#N/A	#N/A	#N/A	#N/A	#N/A	#N/A	#N/A	#N/A	#N/A	#N/A	#N/A							S1PR5			POLI
sp|Q00796|DHSO_HUMAN	SORD	DHSO_HUMAN Sorbitol dehydrogenase	2	0.780123	0.760377	0.77025	0.715885	0.658763	0.687324	0.892339	-0.164336	1.16625	1.42683	1.29654	0.739163	0.836731	0.787947	0.607731	-0.718496	0.35642	0.349484	0.332957	0.34122	0.957356	-0.0628728	0.932087	0.634801	2.16108	2.01431	3.63768	2.3092	#N/A	#N/A	#N/A	#N/A	#N/A	#N/A	#N/A	#N/A	#N/A	#N/A	#N/A	#N/A	#N/A							SCARA5			POLK
sp|O76021|RL1D1_HUMAN	RSL1D1	RL1D1_HUMAN Ribosomal L1 domain-containing protein 1	2	0.264826	0.254482	0.259654	0.266038	0.299362	0.2827	1.08876	0.122682	0.396083	0.410632	0.403358	0.296089	0.292222	0.294155	0.729266	-0.455482	0.238734	0.268646	0.28008	0.274363	1.14924	0.200681	0.947371	0.634564	1.08763	1.03039	1.68957	1.07214	#N/A	#N/A	#N/A	#N/A	#N/A	#N/A	#N/A	#N/A	RSL1D1	#N/A	#N/A	#N/A	#N/A							SCARB1			POLL
sp|O60493|SNX3_HUMAN	SNX3	SNX3_HUMAN Sorting nexin-3	1	0.261547	0.282108	0.271827	0.555115	0.580919	0.568017	2.08962	1.06324	1.35978	1.33046	1.34512	0.775783	0.720314	0.748048	0.55612	-0.846532	0.397456	0.364818	0.333335	0.349076	0.878277	-0.187253	2.37923	0.633195	0.683918	1.6272	3.38432	2.14294	#N/A	#N/A	#N/A	#N/A	#N/A	#N/A	SNX3	#N/A	#N/A	#N/A	#N/A	#N/A	#N/A							SCN10A			POLM
sp|P02786|TFR1_HUMAN	TFRC	TFR1_HUMAN Transferrin receptor protein 1	11	3.72352	3.8194	3.77146	3.15733	3.00698	3.08216	0.817232	-0.291182	14.1629	15.725	14.944	7.46615	7.57008	7.51812	0.503086	-0.991122	3.81247	3.01612	3.05168	3.0339	0.795784	-0.329551	1.02695	0.63219	0.989243	1.01591	3.91977	2.47804	#N/A	#N/A	#N/A	#N/A	#N/A	#N/A	#N/A	#N/A	#N/A	#N/A	#N/A	#N/A	#N/A							SCN11A			POLN
sp|Q92643|GPI8_HUMAN	PIGK	GPI8_HUMAN GPI-anchor transamidase	4	0.382131	0.356745	0.369438	0.366435	0.336933	0.351684	0.951943	-0.071053	15.3011	15.5084	15.4047	6.32687	5.90339	6.11513	0.396965	-1.33292	2.95538	1.93204	1.78043	1.85624	0.628087	-0.670964	1.51562	0.632022	0.125005	0.189461	5.21243	3.29437	PIGK	#N/A	#N/A	#N/A	#N/A	#N/A	#N/A	#N/A	#N/A	#N/A	#N/A	#N/A	#N/A							SCN1A			POLQ
sp|Q8N726|CD2A2_HUMAN	CDKN2A	CD2A2_HUMAN Cyclin-dependent kinase inhibitor 2A, isoform 4	1	0.224584	0.250491	0.237537	0.284632	0.288701	0.286666	1.20683	0.271218	0.417622	0.401384	0.409503	0.271842	0.279419	0.27563	0.673084	-0.571141	0.214191	0.215331	0.241015	0.228173	1.06528	0.0912322	1.13287	0.631838	1.109	1.25636	1.91186	1.20799	#N/A	#N/A	#N/A	#N/A	#N/A	#N/A	#N/A	#N/A	#N/A	#N/A	#N/A	#N/A	#N/A							SCN2A			POLR1A
sp|P30101|PDIA3_HUMAN	PDIA3	PDIA3_HUMAN Protein disulfide-isomerase A3	36	4.096	3.73438	3.91519	3.61826	3.4439	3.53108	0.901894	-0.148971	136.985	140.129	138.557	53.1732	47.3593	50.2663	0.362784	-1.46282	25.9949	15.3734	14.5247	14.949	0.575075	-0.798179	1.56831	0.630847	0.150613	0.236208	5.33015	3.36251	PDIA3	#N/A	#N/A	#N/A	#N/A	#N/A	#N/A	#N/A	#N/A	#N/A	#N/A	#N/A	#N/A							SCN3A			POLR1B
sp|Q14696|MESD_HUMAN	MESDC2	MESD_HUMAN LDLR chaperone MESD	2	0.415327	0.391092	0.403209	0.22559	0.189896	0.207743	0.515224	-0.956728	5.96395	5.42763	5.69579	2.55209	2.42339	2.48774	0.436769	-1.19506	1.65325	1.21848	1.07109	1.14478	0.692443	-0.530232	0.744067	0.630765	0.243888	0.181469	3.4452	2.17311	#N/A	#N/A	#N/A	#N/A	#N/A	#N/A	#N/A	#N/A	#N/A	#N/A	#N/A	#N/A	#N/A							SCN4A			POLR1C
sp|Q7Z4H8|KDEL2_HUMAN	KDELC2	KDEL2_HUMAN KDEL motif-containing protein 2	1	0.427314	0.431573	0.429443	0.351907	0.327815	0.339861	0.791399	-0.337524	6.18042	6.25368	6.21705	2.48791	2.14979	2.31885	0.372983	-1.42282	1.60961	0.998619	0.905952	0.952285	0.591625	-0.757245	1.33767	0.630437	0.2668	0.35689	3.86246	2.43504	#N/A	#N/A	#N/A	#N/A	#N/A	#N/A	#N/A	#N/A	#N/A	#N/A	#N/A	#N/A	#N/A							SCN4B			POLR1D
sp|Q8NBJ5|GT251_HUMAN	COLGALT1	GT251_HUMAN Procollagen galactosyltransferase 1	7	1.36625	1.51354	1.4399	1.15899	1.04002	1.09951	0.7636	-0.389111	20.4622	19.1753	19.8187	10.3551	9.68693	10.021	0.505633	-0.983837	3.77167	3.18745	2.86395	3.0257	0.802218	-0.317934	0.951861	0.630294	0.381767	0.363389	5.25463	3.31196	COLGALT1	#N/A	#N/A	#N/A	#N/A	#N/A	#N/A	#N/A	#N/A	#N/A	#N/A	#N/A	#N/A							SCN7A			POLR1E
sp|P01024|CO3_HUMAN	C3	CO3_HUMAN Complement C3	4	0.791596	0.683202	0.737399	0.66813	0.697221	0.682676	0.925789	-0.111244	4.71396	5.067	4.89048	2.14264	2.12325	2.13295	0.436142	-1.19713	1.14949	0.846009	0.744832	0.795421	0.691979	-0.531201	1.33789	0.630283	0.641502	0.858258	4.25449	2.68153	#N/A	#N/A	#N/A	#N/A	#N/A	#N/A	#N/A	#N/A	#N/A	#N/A	#N/A	#N/A	#N/A							SCN9A			POLR2B
sp|P14314|GLU2B_HUMAN	PRKCSH	GLU2B_HUMAN Glucosidase 2 subunit beta	10	0.803831	0.808007	0.805919	0.731532	0.65065	0.691091	0.857519	-0.221759	30.1489	31.2381	30.6935	11.9128	11.2248	11.5688	0.376914	-1.40769	5.7003	3.59218	3.23016	3.41117	0.598419	-0.740772	1.43297	0.62985	0.141382	0.202597	5.38454	3.39145	PRKCSH	#N/A	#N/A	#N/A	#N/A	#N/A	#N/A	#N/A	#N/A	#N/A	#N/A	#N/A	#N/A							SCNN1D			POLR2C
sp|Q8N766|EMC1_HUMAN	EMC1	EMC1_HUMAN ER membrane protein complex subunit 1	13	1.18619	1.08786	1.13702	1.12483	1.04474	1.08479	0.954058	-0.0678514	39.7389	39.9823	39.8606	17.333	14.8538	16.0934	0.403742	-1.30849	6.09982	4.03384	3.79808	3.91596	0.64198	-0.6394	1.48612	0.628901	0.186403	0.277017	6.53472	4.1097	#N/A	#N/A	#N/A	#N/A	#N/A	#N/A	#N/A	#N/A	#N/A	#N/A	#N/A	#N/A	#N/A							SCNN1G			POLR2D
sp|O95376|ARI2_HUMAN	ARIH2	ARI2_HUMAN E3 ubiquitin-protein ligase ARIH2	2	0.109541	0.10165	0.105596	0.0965703	0.112919	0.104745	0.991942	-0.0116721	0.195736	0.152635	0.174186	0.112692	0.135336	0.124014	0.711965	-0.490121	0.115362	0.117558	0.143758	0.130658	1.1326	0.179632	0.875813	0.628614	0.915343	0.80167	1.50991	0.949151	#N/A	#N/A	#N/A	#N/A	#N/A	#N/A	#N/A	#N/A	#N/A	#N/A	#N/A	#N/A	#N/A							SCTR			POLR2E
sp|O15460|P4HA2_HUMAN	P4HA2	P4HA2_HUMAN Prolyl 4-hydroxylase subunit alpha-2	4	0.321109	0.291621	0.306365	0.25042	0.252644	0.251532	0.821021	-0.284509	4.19859	4.79936	4.49897	2.2802	2.1934	2.2368	0.49718	-1.00816	1.15969	1.04866	0.786463	0.91756	0.791211	-0.337865	1.03768	0.628379	0.264178	0.274131	3.87946	2.43777	P4HA2	#N/A	#N/A	#N/A	#N/A	#N/A	#N/A	#N/A	#N/A	#N/A	#N/A	#N/A	#N/A							SDC3			POLR2F
sp|Q9Y2U8|MAN1_HUMAN	LEMD3	MAN1_HUMAN Inner nuclear membrane protein Man1	3	0.343488	0.395153	0.369321	0.430286	0.396548	0.413417	1.1194	0.162723	0.914927	0.869375	0.892151	0.515894	0.483659	0.499777	0.560193	-0.836005	0.531394	0.455209	0.492377	0.473793	0.891604	-0.165525	1.25549	0.628298	0.695004	0.872569	1.67889	1.05484	#N/A	#N/A	#N/A	#N/A	#N/A	#N/A	#N/A	#N/A	LEMD3	#N/A	#N/A	#N/A	#N/A							SDK1			POLR2G
sp|O75477|ERLN1_HUMAN	ERLIN1	ERLN1_HUMAN Erlin-1	10	1.32837	1.25654	1.29246	1.21657	1.14808	1.18232	0.914787	-0.128492	27.8394	25.4265	26.633	12.1381	11.1087	11.6234	0.436428	-1.19618	5.47521	3.83278	3.77935	3.80607	0.695146	-0.524612	1.31596	0.627822	0.236057	0.310642	4.86428	3.0539	ERLIN1	#N/A	#N/A	#N/A	#N/A	#N/A	#N/A	#N/A	#N/A	#N/A	#N/A	#N/A	#N/A							SDK2			POLR2H
sp|P06280|AGAL_HUMAN	GLA	AGAL_HUMAN Alpha-galactosidase A	1	0.22544	0.18951	0.207475	1.34738	1.17693	1.26216	6.08342	2.60488	3.13062	3.32159	3.2261	1.46792	1.52611	1.49701	0.464031	-1.10771	0.77396	0.619507	0.525046	0.572277	0.739413	-0.435547	8.22737	0.627566	0.268069	2.2055	4.16831	2.61589	#N/A	#N/A	#N/A	GLA	#N/A	#N/A	#N/A	#N/A	#N/A	#N/A	#N/A	#N/A	#N/A							SELE			POLR2I
sp|Q14204|DYHC1_HUMAN	DYNC1H1	DYHC1_HUMAN Cytoplasmic dynein 1 heavy chain 1	5	2.09523	2.52193	2.30858	1.59487	1.91833	1.7566	0.760903	-0.394215	3.83841	4.50981	4.17411	3.00348	2.30784	2.65566	0.636221	-0.6524	1.54925	1.69197	1.45083	1.5714	1.0143	0.0204812	0.750177	0.627253	1.49012	1.11786	2.69428	1.68999	#N/A	#N/A	#N/A	#N/A	#N/A	#N/A	#N/A	#N/A	#N/A	#N/A	#N/A	#N/A	#N/A							SELL			POLR2J
sp|Q9UBS4|DJB11_HUMAN	DNAJB11	DJB11_HUMAN DnaJ homolog subfamily B member 11	5	0.606021	0.461471	0.533746	0.423583	0.412844	0.418213	0.783544	-0.351914	13.3699	14.0289	13.6994	5.78435	4.90717	5.34576	0.390219	-1.35764	2.86452	1.88605	1.68154	1.78379	0.622718	-0.683349	1.25826	0.626639	0.18633	0.234452	4.78242	2.99685	DNAJB11	#N/A	#N/A	#N/A	#N/A	#N/A	#N/A	#N/A	#N/A	#N/A	#N/A	#N/A	#N/A							SELP			POLR2J2
sp|P06865|HEXA_HUMAN	HEXA	HEXA_HUMAN Beta-hexosaminidase subunit alpha	5	0.76773	0.614837	0.691283	0.909739	0.866116	0.887928	1.28446	0.361165	3.74378	3.49135	3.61756	1.66777	1.75947	1.71362	0.473695	-1.07797	1.04656	0.837129	0.74615	0.79164	0.756419	-0.402742	1.69808	0.626233	0.660528	1.12163	3.45662	2.16465	#N/A	#N/A	#N/A	HEXA	#N/A	#N/A	#N/A	#N/A	#N/A	#N/A	#N/A	#N/A	#N/A							SEMA4A			POLR2J3
sp|P07237|PDIA1_HUMAN	P4HB	PDIA1_HUMAN Protein disulfide-isomerase	25	3.19019	2.87881	3.0345	3.08359	2.91584	2.99972	0.988535	-0.0166353	95.9153	101.328	98.6218	39.228	35.6679	37.448	0.379713	-1.39702	14.9744	9.39448	8.77644	9.08546	0.606733	-0.720867	1.62928	0.625832	0.202646	0.330167	6.58603	4.12175	#N/A	#N/A	#N/A	#N/A	#N/A	#N/A	#N/A	#N/A	#N/A	#N/A	#N/A	#N/A	#N/A							SEMA4D			POLR2K
sp|Q6UW68|TM205_HUMAN	TMEM205	TM205_HUMAN Transmembrane protein 205	1	0.083172	0.0935715	0.0883718	0.0708158	0.0769085	0.0738622	0.835812	-0.25875	0.125554	0.122191	0.123872	0.0661894	0.0846196	0.0754045	0.608728	-0.71613	0.0773761	0.0646433	0.0862032	0.0754232	0.974761	-0.0368799	0.857453	0.62449	1.14211	0.979303	1.60091	0.999752	#N/A	#N/A	#N/A	#N/A	#N/A	#N/A	#N/A	#N/A	#N/A	#N/A	#N/A	#N/A	#N/A							SEMA4F			POLR2L
sp|P38571|LICH_HUMAN	LIPA	LICH_HUMAN Lysosomal acid lipase/cholesteryl ester hydrolase	1	0.303113	0.308113	0.305613	1.94943	1.92448	1.93696	6.33795	2.66402	5.31693	5.53254	5.42474	3.27388	2.63735	2.95562	0.54484	-0.876095	1.78698	1.51584	1.60438	1.56011	0.873042	-0.195878	7.25962	0.624071	0.171022	1.24155	3.0357	1.89449	#N/A	#N/A	#N/A	LIPA	#N/A	#N/A	#N/A	#N/A	#N/A	#N/A	#N/A	#N/A	#N/A							SEMA4G			POLR2M
sp|Q9BTV4|TMM43_HUMAN	TMEM43	TMM43_HUMAN Transmembrane protein 43	16	2.10269	2.14919	2.12594	2.27391	2.52828	2.40109	1.12942	0.175587	42.3096	41.5874	41.9485	18.121	16.7045	17.4128	0.415099	-1.26847	10.0012	7.07346	6.23802	6.65574	0.665493	-0.587505	1.69712	0.623746	0.212568	0.360755	4.19434	2.6162	#N/A	#N/A	#N/A	#N/A	#N/A	#N/A	#N/A	#N/A	#N/A	#N/A	#N/A	#N/A	#N/A							SEMA6A			POLR3A
sp|O43399-7|TPD54_HUMAN	TPD52L2	TPD54_HUMAN Isoform 7 of Tumor protein D54	4	0.572774	0.523072	0.547923	0.90243	0.840217	0.871323	1.59023	0.669235	0.345075	0.46446	0.404768	0.356995	0.478446	0.41772	1.032	0.0454427	0.366243	0.626589	0.585857	0.606223	1.65525	0.727047	0.96072	0.623472	1.49606	1.4373	1.10519	0.689054	#N/A	#N/A	#N/A	#N/A	#N/A	#N/A	#N/A	#N/A	#N/A	#N/A	#N/A	#N/A	#N/A							SEMA6B			POLR3B
sp|P15151|PVR_HUMAN	PVR	PVR_HUMAN Poliovirus receptor	1	0.537827	0.601047	0.569437	0.301307	0.279593	0.29045	0.510065	-0.971246	2.03588	1.90115	1.96851	1.18218	1.0554	1.11879	0.568342	-0.815168	1.06769	0.993311	0.955728	0.974519	0.912738	-0.131727	0.55883	0.622679	0.533337	0.298045	1.84372	1.14804	#N/A	#N/A	#N/A	#N/A	#N/A	#N/A	#N/A	#N/A	#N/A	#N/A	#N/A	#N/A	#N/A							SEMA6C			POLR3C
sp|O95302|FKBP9_HUMAN	FKBP9	FKBP9_HUMAN Peptidyl-prolyl cis-trans isomerase FKBP9	9	1.48255	1.53529	1.50892	1.3099	1.2966	1.30325	0.863695	-0.211406	35.5304	35.815	35.6727	14.4983	13.5691	14.0337	0.393402	-1.34592	8.1595	5.67597	4.63984	5.1579	0.632135	-0.661696	1.36631	0.622339	0.184928	0.25267	4.37192	2.72082	FKBP9	#N/A	#N/A	#N/A	#N/A	#N/A	#N/A	#N/A	#N/A	#N/A	#N/A	#N/A	#N/A							SEMA7A			POLR3D
sp|Q6PIU2-2|NCEH1_HUMAN	NCEH1	NCEH1_HUMAN Isoform 2 of Neutral cholesterol ester hydrolase 1	3	0.452655	0.451899	0.452277	0.522303	0.482036	0.50217	1.11031	0.150968	5.99678	5.79199	5.89439	2.67919	2.52964	2.60441	0.441846	-1.17838	1.32892	0.992008	0.900128	0.946068	0.711908	-0.490238	1.55963	0.620651	0.340335	0.530797	4.43547	2.75288	NCEH1	#N/A	#N/A	#N/A	#N/A	#N/A	#N/A	#N/A	#N/A	#N/A	#N/A	#N/A	#N/A							SEZ6			POLR3E
sp|P56199|ITA1_HUMAN	ITGA1	ITA1_HUMAN Integrin alpha-1	2	0.824666	0.807847	0.816257	0.657671	0.733112	0.695391	0.851928	-0.231197	7.53972	7.45735	7.49853	3.2877	2.86784	3.07777	0.41045	-1.28472	2.85385	1.83474	1.93996	1.88735	0.661336	-0.596545	1.28819	0.620637	0.28602	0.368449	2.62752	1.63074	#N/A	#N/A	#N/A	#N/A	#N/A	#N/A	#N/A	#N/A	#N/A	#N/A	#N/A	#N/A	#N/A							SHC4			POLR3F
sp|P62081|RS7_HUMAN	RPS7	RS7_HUMAN 40S ribosomal protein S7	4	3.16388	4.1002	3.63204	3.04068	3.0761	3.05839	0.842059	-0.248006	5.93466	6.4062	6.17043	3.49602	3.62974	3.56288	0.577412	-0.792326	2.51917	1.95427	2.73693	2.3456	0.931103	-0.102987	0.904367	0.620138	1.44176	1.30388	2.44939	1.51896	#N/A	#N/A	#N/A	#N/A	#N/A	#N/A	#N/A	#N/A	#N/A	#N/A	#N/A	#N/A	#N/A							SHH			POLR3GL
sp|Q12770|SCAP_HUMAN	SCAP	SCAP_HUMAN Sterol regulatory element-binding protein cleavage-activating protein	1	0.728673	0.655541	0.692107	0.680582	0.717854	0.699218	1.01027	0.0147479	1.33976	1.41666	1.37821	0.784482	0.681835	0.733158	0.531963	-0.910603	0.465821	0.40034	0.399555	0.399948	0.858587	-0.219964	1.17667	0.61958	1.48578	1.74827	2.95867	1.83313	#N/A	#N/A	#N/A	#N/A	#N/A	#N/A	#N/A	#N/A	#N/A	#N/A	#N/A	#N/A	#N/A							SHISA7			POLR3H
sp|Q9H488|OFUT1_HUMAN	POFUT1	OFUT1_HUMAN GDP-fucose protein O-fucosyltransferase 1	1	0.153169	0.111602	0.132386	0.111926	0.116358	0.114142	0.862192	-0.21392	3.20992	3.45171	3.33081	1.2628	1.34309	1.30294	0.391179	-1.3541	0.755642	0.507594	0.446966	0.47728	0.631622	-0.662867	1.36504	0.619324	0.175196	0.239151	4.40793	2.72993	POFUT1	#N/A	#N/A	#N/A	#N/A	#N/A	#N/A	#N/A	#N/A	#N/A	#N/A	#N/A	#N/A							SHISA9			POLR3K
sp|P42892|ECE1_HUMAN	ECE1	ECE1_HUMAN Endothelin-converting enzyme 1	2	0.289528	0.281301	0.285414	0.287145	0.310864	0.299005	1.04762	0.0671099	1.26352	1.35344	1.30848	0.662207	0.630226	0.646217	0.493869	-1.0178	0.373281	0.304995	0.290417	0.297706	0.797538	-0.326374	1.31356	0.619242	0.76461	1.00436	3.50534	2.17065	#N/A	#N/A	#N/A	#N/A	#N/A	ECE1	#N/A	#N/A	#N/A	#N/A	#N/A	#N/A	#N/A							SI			POM121B
sp|Q6P1Q9|MET2B_HUMAN	METTL2B	MET2B_HUMAN Methyltransferase-like protein 2B	1	0.222573	0.174186	0.19838	0.271031	0.217947	0.244489	1.23243	0.301507	0.0901838	0.0595057	0.0748447	0.0691947	0.0677072	0.0684509	0.914572	-0.128831	0.0485762	0.0779496	0.0655806	0.0717651	1.47737	0.563031	0.834206	0.619054	4.08388	3.4068	1.54077	0.95382	#N/A	#N/A	#N/A	#N/A	#N/A	#N/A	#N/A	#N/A	#N/A	#N/A	#N/A	#N/A	#N/A							SIGLEC14			POP1
sp|Q13217|DNJC3_HUMAN	DNAJC3	DNJC3_HUMAN DnaJ homolog subfamily C member 3	1	0.212593	0.269178	0.240885	0.166246	0.17615	0.171198	0.710705	-0.492677	2.74393	2.7221	2.73302	1.32645	1.10782	1.21714	0.445345	-1.16701	0.642481	0.487424	0.43879	0.463107	0.720811	-0.472308	0.98598	0.617839	0.37493	0.369674	4.25385	2.6282	DNAJC3	#N/A	#N/A	#N/A	#N/A	#N/A	#N/A	#N/A	#N/A	#N/A	#N/A	#N/A	#N/A							SIPA1L3			POP4
sp|P11717|MPRI_HUMAN	IGF2R	MPRI_HUMAN Cation-independent mannose-6-phosphate receptor	2	0.24077	0.219984	0.230377	0.277574	0.273977	0.275775	1.19706	0.259497	1.66802	1.61626	1.64214	0.775074	0.741235	0.758155	0.461687	-1.11501	0.404837	0.287758	0.317589	0.302674	0.747644	-0.419576	1.60111	0.617522	0.569062	0.911131	4.0563	2.50486	#N/A	#N/A	#N/A	#N/A	#N/A	#N/A	#N/A	#N/A	#N/A	#N/A	#N/A	#N/A	#N/A							SIRPB1			POP5
sp|Q04941|PLP2_HUMAN	PLP2	PLP2_HUMAN Proteolipid protein 2	1	0.140447	0.200572	0.170509	0.178878	0.188596	0.183737	1.07758	0.107791	0.28123	0.291241	0.286235	0.208777	0.177192	0.192984	0.674216	-0.568717	0.155436	0.147148	0.192422	0.169785	1.09231	0.127387	0.986509	0.617237	1.09697	1.08217	1.8415	1.13664	#N/A	#N/A	#N/A	#N/A	#N/A	#N/A	#N/A	#N/A	#N/A	#N/A	#N/A	#N/A	#N/A							SIT1			POT1
sp|P26885|FKBP2_HUMAN	FKBP2	FKBP2_HUMAN Peptidyl-prolyl cis-trans isomerase FKBP2	3	0.281731	0.289458	0.285595	0.62699	0.646952	0.636971	2.23033	1.15726	10.1347	10.1692	10.152	3.43733	3.2626	3.34997	0.329982	-1.59954	2.82251	1.58106	1.43745	1.50925	0.534719	-0.903147	4.17104	0.617114	0.101185	0.422044	3.59678	2.21962	FKBP2	#N/A	#N/A	#N/A	#N/A	#N/A	#N/A	#N/A	#N/A	#N/A	#N/A	#N/A	#N/A							SLAMF6			POU1F1
sp|P11047|LAMC1_HUMAN	LAMC1	LAMC1_HUMAN Laminin subunit gamma-1	1	0.0874069	0.071474	0.0794404	0.0662835	0.0739392	0.0701113	0.882565	-0.180226	0.362206	0.355994	0.3591	0.168452	0.143878	0.156165	0.43488	-1.20131	0.107948	0.0664457	0.0857035	0.0760746	0.704732	-0.504853	1.25234	0.617085	0.735913	0.921613	3.32659	2.05279	#N/A	#N/A	#N/A	#N/A	#N/A	#N/A	#N/A	#N/A	#N/A	#N/A	#N/A	#N/A	#N/A							SLC10A4			POU2AF1
sp|P23142-4|FBLN1_HUMAN	FBLN1	FBLN1_HUMAN Isoform C of Fibulin-1	3	0.25904	0.206213	0.232627	0.191949	0.169119	0.180534	0.776067	-0.365747	1.65648	1.82788	1.74218	0.904566	0.724085	0.814325	0.467418	-1.09721	0.49926	0.426158	0.331085	0.378621	0.758365	-0.399036	1.02334	0.61635	0.465943	0.476819	3.48952	2.15076	#N/A	#N/A	#N/A	#N/A	#N/A	#N/A	#N/A	#N/A	#N/A	#N/A	#N/A	#N/A	#N/A							SLC12A3			POU2F1
sp|P61009|SPCS3_HUMAN	SPCS3	SPCS3_HUMAN Signal peptidase complex subunit 3	2	0.0822619	0.136786	0.109524	0.117037	0.132298	0.124667	1.13826	0.186836	2.80949	2.63609	2.72279	1.30161	1.0378	1.16971	0.429599	-1.21894	0.692658	0.513853	0.452888	0.483371	0.697849	-0.519014	1.63111	0.615604	0.158121	0.257912	3.93093	2.4199	SPCS3	#N/A	#N/A	#N/A	#N/A	#N/A	#N/A	#N/A	#N/A	#N/A	#N/A	#N/A	#N/A							SLC12A6			POU2F3
sp|P78357|CNTP1_HUMAN	CNTNAP1	CNTP1_HUMAN Contactin-associated protein 1	7	1.12084	1.11151	1.11618	0.960153	1.04015	1.00015	0.896052	-0.158346	12.7072	12.4993	12.6033	5.71565	4.99742	5.35653	0.425011	-1.23443	2.80813	1.89777	1.97981	1.93879	0.690421	-0.534452	1.29783	0.615583	0.397481	0.515864	4.48814	2.76282	#N/A	#N/A	#N/A	#N/A	#N/A	#N/A	#N/A	#N/A	#N/A	#N/A	#N/A	#N/A	#N/A							SLC12A7			POU3F1
sp|P27824|CALX_HUMAN	CANX	CALX_HUMAN Calnexin	24	5.89133	5.86286	5.87709	6.25484	6.96583	6.61034	1.12476	0.169621	61.8746	61.0842	61.4794	26.9641	24.6338	25.7989	0.419635	-1.25279	15.3587	10.8981	10.0624	10.4803	0.682366	-0.551383	1.64833	0.614971	0.382655	0.630741	4.0029	2.46167	CANX	#N/A	#N/A	#N/A	#N/A	#N/A	#N/A	#N/A	#N/A	#N/A	#N/A	#N/A	#N/A							SLC12A9			POU3F2
sp|Q05048|CSTF1_HUMAN	CSTF1	CSTF1_HUMAN Cleavage stimulation factor subunit 1	2	0.287838	0.3055	0.296669	0.285482	0.276963	0.281223	0.947934	-0.0771418	0.445756	0.411558	0.428657	0.293427	0.287936	0.290681	0.678121	-0.560385	0.344486	0.372029	0.388113	0.380071	1.1033	0.141826	0.85918	0.61463	0.861194	0.739921	1.24434	0.764808	#N/A	#N/A	#N/A	#N/A	#N/A	#N/A	#N/A	#N/A	CSTF1	#N/A	#N/A	#N/A	#N/A							SLC13A3			POU3F3
sp|Q96AY3|FKB10_HUMAN	FKBP10	FKB10_HUMAN Peptidyl-prolyl cis-trans isomerase FKBP10	15	1.1686	0.980961	1.07478	1.02814	0.911149	0.969643	0.902176	-0.14852	32.2973	31.3773	31.8373	14.4693	13.1572	13.8132	0.433869	-1.20467	6.62429	5.05161	4.30631	4.67896	0.706334	-0.501578	1.27727	0.614255	0.162249	0.207235	4.80615	2.9522	FKBP10	#N/A	#N/A	#N/A	#N/A	#N/A	#N/A	#N/A	#N/A	#N/A	#N/A	#N/A	#N/A							SLC13A5			POU3F4
sp|Q13751|LAMB3_HUMAN	LAMB3	LAMB3_HUMAN Laminin subunit beta-3	4	0.393958	0.34362	0.368789	0.289486	0.316839	0.303162	0.822049	-0.282704	7.27725	6.74511	7.01118	3.20261	3.00045	3.10153	0.442369	-1.17668	0.999631	0.747444	0.693977	0.720711	0.720977	-0.471975	1.14019	0.613569	0.368925	0.420644	7.01377	4.30343	#N/A	#N/A	#N/A	#N/A	#N/A	#N/A	#N/A	#N/A	#N/A	#N/A	#N/A	#N/A	#N/A							SLC14A1			POU5F1B
sp|Q99650|OSMR_HUMAN	OSMR	OSMR_HUMAN Oncostatin-M-specific receptor subunit beta	1	1.14692	0.963569	1.05524	0.945964	0.95909	0.952527	0.902662	-0.147743	6.61618	5.17009	5.89314	2.97137	2.84734	2.90935	0.493685	-1.01834	1.59208	1.29038	1.27178	1.28108	0.804656	-0.313555	1.1218	0.613535	0.662806	0.743534	3.70152	2.27101	#N/A	#N/A	#N/A	#N/A	#N/A	#N/A	#N/A	#N/A	#N/A	#N/A	#N/A	#N/A	#N/A							SLC14A2			POU5F2
sp|P42766|RL35_HUMAN	RPL35	RL35_HUMAN 60S ribosomal protein L35	1	0.404332	0.480625	0.442478	0.266616	0.24224	0.254428	0.575006	-0.79835	0.632476	0.651026	0.641751	0.420389	0.43743	0.428909	0.668343	-0.58134	0.24181	0.250595	0.27677	0.263682	1.09045	0.124925	0.527311	0.612905	1.82986	0.964903	2.65394	1.62661	#N/A	#N/A	#N/A	#N/A	#N/A	#N/A	#N/A	#N/A	#N/A	#N/A	#N/A	#N/A	#N/A							SLC15A2			POU6F1
sp|P46108|CRK_HUMAN	CRK	CRK_HUMAN Adapter molecule crk	1	0.15097	0.151497	0.151233	0.175171	0.192995	0.184083	1.21721	0.283579	0.157598	0.173121	0.16536	0.113504	0.105012	0.109258	0.660731	-0.597866	0.105254	0.125587	0.101557	0.113572	1.07903	0.109736	1.12806	0.612337	1.43685	1.62085	1.57106	0.962018	#N/A	#N/A	#N/A	#N/A	#N/A	#N/A	#N/A	#N/A	#N/A	#N/A	#N/A	#N/A	#N/A							SLC16A1			POU6F2
sp|Q5JTV8|TOIP1_HUMAN	TOR1AIP1	TOIP1_HUMAN Torsin-1A-interacting protein 1	9	0.552505	0.635006	0.593755	0.585722	0.6338	0.609761	1.02696	0.0383754	16.6519	17.8313	17.2416	7.54062	6.81194	7.17628	0.416219	-1.26459	4.42926	3.14883	2.87419	3.01151	0.679912	-0.55658	1.51043	0.612165	0.134053	0.202477	3.89266	2.38295	#N/A	#N/A	#N/A	#N/A	#N/A	#N/A	#N/A	#N/A	TOR1AIP1	#N/A	#N/A	#N/A	#N/A							SLC16A10			PPAN
sp|P39656|OST48_HUMAN	DDOST	OST48_HUMAN Dolichyl-diphosphooligosaccharide--protein glycosyltransferase 48 kDa subunit	12	1.40168	1.26025	1.33096	1.36655	1.21731	1.29193	0.970672	-0.0429444	27.647	27.5864	27.6167	12.0099	9.95522	10.9825	0.397678	-1.33033	5.76051	3.87521	3.61366	3.74443	0.650018	-0.621449	1.4933	0.611795	0.23105	0.345027	4.79414	2.93303	DDOST	#N/A	#N/A	#N/A	#N/A	#N/A	#N/A	#N/A	#N/A	#N/A	#N/A	#N/A	#N/A							SLC16A12			PPARA
sp|Q13162|PRDX4_HUMAN	PRDX4	PRDX4_HUMAN Peroxiredoxin-4	9	5.63856	5.92214	5.78035	7.19513	6.71418	6.95465	1.20315	0.266822	24.0498	24.2815	24.1656	12.1147	12.8666	12.4906	0.516877	-0.952108	7.00371	6.59895	5.28321	5.94108	0.848275	-0.237395	1.41835	0.609326	0.825326	1.1706	3.4504	2.10242	#N/A	#N/A	#N/A	#N/A	#N/A	#N/A	#N/A	#N/A	#N/A	#N/A	#N/A	#N/A	#N/A							SLC16A14			PPARD
sp|Q9Y4L1|HYOU1_HUMAN	HYOU1	HYOU1_HUMAN Hypoxia up-regulated protein 1	22	1.80048	1.79715	1.79881	1.6175	1.59431	1.6059	0.892758	-0.16366	59.0982	58.5748	58.8365	23.1278	20.3385	21.7331	0.369382	-1.43681	10.0263	6.31265	5.86172	6.08718	0.607122	-0.71994	1.47047	0.608415	0.17941	0.263817	5.86822	3.57031	HYOU1	#N/A	#N/A	#N/A	#N/A	#N/A	#N/A	#N/A	#N/A	#N/A	#N/A	#N/A	#N/A							SLC16A2			PPARGC1B
sp|P05067|A4_HUMAN	APP	A4_HUMAN Amyloid beta A4 protein	5	0.348271	0.356432	0.352351	0.378053	0.326933	0.352493	1.0004	0.000580589	6.03637	6.66943	6.3529	3.12194	2.9067	3.01432	0.47448	-1.07558	1.11114	0.921954	0.813147	0.86755	0.780777	-0.357018	1.28129	0.607702	0.317108	0.406308	5.71748	3.47452	#N/A	#N/A	#N/A	#N/A	#N/A	#N/A	#N/A	#N/A	#N/A	#N/A	#N/A	#N/A	#N/A							SLC16A3			PPIE
sp|O15066|KIF3B_HUMAN	KIF3B	KIF3B_HUMAN Kinesin-like protein KIF3B	1	0.131098	0.18114	0.156119	0.163156	0.148774	0.155965	0.999013	-0.0014247	0.270235	0.257705	0.26397	0.230556	0.158676	0.194616	0.737264	-0.439746	0.143829	0.170268	0.179086	0.174677	1.21448	0.280338	0.822585	0.607062	1.08545	0.892877	1.83531	1.11415	#N/A	#N/A	#N/A	#N/A	#N/A	#N/A	#N/A	#N/A	#N/A	#N/A	#N/A	#N/A	#N/A							SLC16A4			PPIG
sp|P42677|RS27_HUMAN	RPS27	RS27_HUMAN 40S ribosomal protein S27	1	1.17165	1.33383	1.25274	1.16602	1.17005	1.16803	0.93238	-0.10101	1.62003	1.57043	1.59523	1.06325	1.19194	1.1276	0.706855	-0.500513	0.701901	0.804211	0.832774	0.818493	1.16611	0.221701	0.799566	0.606167	1.78478	1.42705	2.27272	1.37765	#N/A	#N/A	#N/A	#N/A	#N/A	#N/A	#N/A	#N/A	#N/A	#N/A	#N/A	#N/A	#N/A							SLC16A5			PPIL1
sp|P48723|HSP13_HUMAN	HSPA13	HSP13_HUMAN Heat shock 70 kDa protein 13	5	0.636147	0.63856	0.637354	0.591987	0.596336	0.594162	0.932232	-0.101239	25.2601	26.6515	25.9558	10.3606	8.64841	9.50452	0.366181	-1.44937	5.8485	3.80723	3.26177	3.5345	0.604342	-0.726563	1.54256	0.605916	0.108977	0.168104	4.43802	2.68907	HSPA13	#N/A	#N/A	#N/A	#N/A	#N/A	#N/A	#N/A	#N/A	#N/A	#N/A	#N/A	#N/A							SLC16A6			PPIL4
sp|Q8IV08|PLD3_HUMAN	PLD3	PLD3_HUMAN Phospholipase D3	4	0.484555	0.496525	0.49054	1.52391	1.54605	1.53498	3.12916	1.64578	4.85351	5.00671	4.93011	2.79959	2.56191	2.68075	0.54375	-0.878984	1.41454	1.2612	1.27776	1.26948	0.897447	-0.156101	3.48674	0.605886	0.346784	1.20915	3.48531	2.1117	#N/A	#N/A	#N/A	#N/A	#N/A	#N/A	#N/A	#N/A	#N/A	#N/A	#N/A	#N/A	#N/A							SLC16A7			PPM1M
sp|Q8TCJ2|STT3B_HUMAN	STT3B	STT3B_HUMAN Dolichyl-diphosphooligosaccharide--protein glycosyltransferase subunit STT3B	7	1.45192	1.5499	1.50091	1.68758	1.72744	1.70751	1.13765	0.186057	9.99406	9.46261	9.72834	4.82957	4.19681	4.51319	0.463922	-1.10805	2.04179	1.55452	1.57247	1.56349	0.765745	-0.385064	1.48568	0.605844	0.735095	1.09211	4.7646	2.8866	STT3B	#N/A	#N/A	#N/A	#N/A	#N/A	#N/A	#N/A	#N/A	#N/A	#N/A	#N/A	#N/A							SLC16A8			PPP1R10
sp|Q9NZ45|CISD1_HUMAN	CISD1	CISD1_HUMAN CDGSH iron-sulfur domain-containing protein 1	2	1.60688	1.85859	1.73274	2.32675	2.31211	2.31943	1.33859	0.420718	1.9294	2.01263	1.97102	1.43378	1.81873	1.62626	0.825084	-0.277387	1.12783	1.47351	1.60242	1.53796	1.36365	0.447473	0.981626	0.605056	1.53635	1.50812	1.74762	1.05741	#N/A	#N/A	#N/A	#N/A	CISD1	#N/A	#N/A	#N/A	#N/A	#N/A	#N/A	#N/A	#N/A							SLC16A9			PPP1R26
sp|P30508|1C12_HUMAN	HLA-C	1C12_HUMAN HLA class I histocompatibility antigen, Cw-12 alpha chain	4	2.20825	2.39204	2.30015	1.94023	2.00549	1.97286	0.857709	-0.22144	7.11503	7.24914	7.18208	3.37182	3.35636	3.36409	0.4684	-1.09419	2.21451	1.82097	1.60785	1.71441	0.774171	-0.369276	1.10791	0.605035	1.03867	1.15075	3.24319	1.96225	#N/A	#N/A	#N/A	#N/A	#N/A	#N/A	#N/A	#N/A	#N/A	#N/A	#N/A	#N/A	#N/A							SLC17A1			PPP1R7
sp|Q8TBM8|DJB14_HUMAN	DNAJB14	DJB14_HUMAN DnaJ homolog subfamily B member 14	1	0.104058	0.120076	0.112067	0.117855	0.116683	0.117269	1.04641	0.0654543	0.44748	0.390371	0.418925	0.206762	0.208064	0.207413	0.495107	-1.01419	0.131606	0.103789	0.11177	0.107779	0.818952	-0.288149	1.27775	0.604562	0.851534	1.08805	3.18318	1.92443	#N/A	#N/A	#N/A	#N/A	#N/A	#N/A	#N/A	#N/A	#N/A	#N/A	#N/A	#N/A	#N/A							SLC17A4			PPP2R3B
sp|Q86WR0|CCD25_HUMAN	CCDC25	CCD25_HUMAN Coiled-coil domain-containing protein 25	1	0.390947	0.372803	0.381875	0.439812	0.422389	0.4311	1.12891	0.174925	0.261681	0.300327	0.281004	0.224216	0.218632	0.221424	0.787975	-0.343778	0.232788	0.310781	0.296629	0.303705	1.30464	0.383651	0.865301	0.603979	1.64044	1.41947	1.20712	0.729077	#N/A	#N/A	#N/A	#N/A	#N/A	#N/A	#N/A	#N/A	#N/A	#N/A	#N/A	#N/A	#N/A							SLC19A1			PPP2R5C
sp|O75787|RENR_HUMAN	ATP6AP2	RENR_HUMAN Renin receptor	2	0.998359	1.01129	1.00482	1.07884	1.11516	1.097	1.09174	0.126625	9.60566	9.62747	9.61657	4.38695	3.87959	4.13327	0.429807	-1.21824	2.45607	1.82925	1.67409	1.75167	0.7132	-0.487622	1.53076	0.602646	0.409118	0.626261	3.91542	2.35961	#N/A	#N/A	#N/A	#N/A	#N/A	#N/A	#N/A	#N/A	#N/A	#N/A	#N/A	#N/A	#N/A							SLC19A2			PPRC1
sp|Q9P035|HACD3_HUMAN	PTPLAD1	HACD3_HUMAN Very-long-chain (3R)-3-hydroxyacyl-[acyl-carrier protein] dehydratase 3	3	3.241	3.4516	3.3463	3.75009	3.77011	3.7601	1.12366	0.168205	9.49666	9.36978	9.43322	5.22329	5.12177	5.17253	0.548331	-0.86688	2.70697	2.48504	2.44357	2.4643	0.910354	-0.1355	1.23431	0.602327	1.23618	1.52583	3.48479	2.09898	#N/A	#N/A	#N/A	#N/A	#N/A	#N/A	#N/A	#N/A	#N/A	#N/A	#N/A	#N/A	#N/A							SLC1A2			PPWD1
sp|Q14643|ITPR1_HUMAN	ITPR1	ITPR1_HUMAN Inositol 1,4,5-trisphosphate receptor type 1	2	0.435397	0.472436	0.453917	0.309532	0.385734	0.347633	0.765852	-0.384862	1.4411	1.29692	1.36901	0.769035	0.652373	0.710704	0.519137	-0.945813	0.406955	0.370875	0.330953	0.350914	0.862291	-0.213753	0.88816	0.602044	1.1154	0.990651	3.36403	2.0253	ITPR1	#N/A	#N/A	#N/A	#N/A	#N/A	#N/A	#N/A	#N/A	#N/A	#N/A	#N/A	#N/A							SLC1A3			PRAC1
sp|O94905|ERLN2_HUMAN	ERLIN2	ERLN2_HUMAN Erlin-2	3	0.248385	0.218772	0.233578	0.263977	0.243508	0.253743	1.08633	0.119461	2.9727	3.00795	2.99032	1.28793	1.30045	1.29419	0.432793	-1.20825	0.69172	0.526644	0.468749	0.497697	0.719506	-0.474921	1.50983	0.601514	0.337677	0.509834	4.32303	2.60036	ERLIN2	#N/A	#N/A	#N/A	#N/A	#N/A	#N/A	#N/A	#N/A	#N/A	#N/A	#N/A	#N/A							SLC1A5			PRAC2
sp|P35610|SOAT1_HUMAN	SOAT1	SOAT1_HUMAN Sterol O-acyltransferase 1	1	0.451206	0.409572	0.430389	0.473917	0.457231	0.465574	1.08175	0.113369	2.44612	2.57204	2.50908	1.06373	1.11405	1.08889	0.43398	-1.2043	0.53921	0.392938	0.385301	0.38912	0.721648	-0.470633	1.499	0.601374	0.798184	1.19648	4.65325	2.79835	SOAT1	#N/A	#N/A	#N/A	#N/A	#N/A	#N/A	#N/A	#N/A	#N/A	#N/A	#N/A	#N/A							SLC1A6			PRCC
sp|O76070|SYUG_HUMAN	SNCG	SYUG_HUMAN Gamma-synuclein	1	0.281598	0.240412	0.261005	0.188509	0.189093	0.188801	0.723361	-0.467212	0.87477	0.88998	0.882375	0.41882	0.43572	0.42727	0.484227	-1.04624	0.128985	0.114693	0.0933907	0.104042	0.806622	-0.310035	0.896778	0.600315	2.02353	1.81466	6.84092	4.10671	#N/A	#N/A	#N/A	#N/A	#N/A	#N/A	#N/A	#N/A	#N/A	#N/A	#N/A	#N/A	#N/A							SLC20A2			PRDM10
sp|Q13454|TUSC3_HUMAN	TUSC3	TUSC3_HUMAN Tumor suppressor candidate 3	1	0.147888	0.161061	0.154474	0.110982	0.121335	0.116158	0.751959	-0.411274	0.889189	1.00127	0.945232	0.490286	0.418852	0.454569	0.480908	-1.05617	0.182156	0.1493	0.142915	0.146108	0.802103	-0.318141	0.937484	0.599558	0.848036	0.79502	5.18914	3.11119	TUSC3	#N/A	#N/A	#N/A	#N/A	#N/A	#N/A	#N/A	#N/A	#N/A	#N/A	#N/A	#N/A							SLC22A1			PRDM12
sp|Q8TF68|ZN384_HUMAN	ZNF384	ZN384_HUMAN Zinc finger protein 384	1	0.137573	0.117559	0.127566	0.182842	0.196865	0.189854	1.48827	0.573641	0.12848	0.15339	0.140935	0.0846572	0.111373	0.0980153	0.695464	-0.523953	0.164542	0.198512	0.183237	0.190875	1.16003	0.214166	1.28296	0.599521	0.775279	0.994651	0.856528	0.513506	#N/A	#N/A	#N/A	#N/A	#N/A	#N/A	#N/A	#N/A	ZNF384	#N/A	#N/A	#N/A	#N/A							SLC22A11			PRDM13
sp|Q92466|DDB2_HUMAN	DDB2	DDB2_HUMAN DNA damage-binding protein 2	1	0.122759	0.121609	0.122184	0.110421	0.100845	0.105633	0.864537	-0.21	0.0707612	0.137005	0.103883	0.073286	0.0623908	0.0678384	0.653027	-0.614785	0.0852165	0.0974796	0.0883607	0.0929201	1.0904	0.124858	0.792862	0.598888	1.43381	1.13681	1.21905	0.730072	#N/A	#N/A	#N/A	#N/A	#N/A	#N/A	#N/A	#N/A	DDB2	#N/A	#N/A	#N/A	#N/A							SLC22A12			PRDM14
sp|Q8NI22|MCFD2_HUMAN	MCFD2	MCFD2_HUMAN Multiple coagulation factor deficiency protein 2	2	0.109566	0.0925842	0.101075	0.0721382	0.0884577	0.080298	0.794439	-0.331991	1.46393	1.79364	1.62879	0.649567	0.621803	0.635685	0.390282	-1.35741	0.356633	0.253739	0.211161	0.23245	0.651791	-0.617519	1.21886	0.598783	0.283415	0.345442	4.56712	2.73472	#N/A	MCFD2	#N/A	#N/A	#N/A	#N/A	#N/A	#N/A	#N/A	#N/A	#N/A	#N/A	#N/A							SLC22A16			PRDM15
sp|Q96PU8|QKI_HUMAN	QKI	QKI_HUMAN Protein quaking	2	0.382253	0.403737	0.392995	0.37914	0.41045	0.394795	1.00458	0.00659318	0.877864	0.976262	0.927063	0.651792	0.5699	0.610846	0.658904	-0.601859	1.35636	1.45592	1.53518	1.49555	1.10262	0.140938	0.911083	0.59758	0.289743	0.26398	0.683494	0.408442	#N/A	#N/A	#N/A	#N/A	#N/A	#N/A	#N/A	#N/A	#N/A	#N/A	#N/A	#N/A	#N/A							SLC22A17			PRDM2
sp|Q8NBK3-3|SUMF1_HUMAN	SUMF1	SUMF1_HUMAN Isoform 3 of Sulfatase-modifying factor 1	1	0.0503845	0.0785247	0.0644546	0.061159	0.0726662	0.0669126	1.03814	0.053995	0.679545	0.538676	0.609111	0.337962	0.265313	0.301637	0.495209	-1.01389	0.140696	0.119751	0.113502	0.116627	0.828923	-0.270689	1.25239	0.597412	0.458111	0.573734	4.32925	2.58635	SUMF1	#N/A	#N/A	#N/A	#N/A	#N/A	#N/A	#N/A	#N/A	#N/A	#N/A	#N/A	#N/A							SLC22A18			PRDM4
sp|P30825|CTR1_HUMAN	SLC7A1	CTR1_HUMAN High affinity cationic amino acid transporter 1	2	0.482543	0.457775	0.470159	0.273473	0.350401	0.311937	0.66347	-0.591897	0.523528	0.527397	0.525462	0.358698	0.405713	0.382206	0.72737	-0.459239	0.168533	0.217442	0.192956	0.205199	1.21756	0.283993	0.544917	0.5974	2.78972	1.52017	3.11786	1.86261	#N/A	#N/A	#N/A	#N/A	#N/A	SLC7A1	#N/A	#N/A	#N/A	#N/A	#N/A	#N/A	#N/A							SLC22A6			PRDM5
sp|Q9H0U3|MAGT1_HUMAN	MAGT1	MAGT1_HUMAN Magnesium transporter protein 1	2	0.530596	0.477904	0.50425	0.424359	0.391315	0.407837	0.808799	-0.306147	5.5104	5.56283	5.53661	2.60568	2.25215	2.42891	0.4387	-1.18869	1.20636	0.910771	0.861131	0.885951	0.734401	-0.445361	1.1013	0.597357	0.417993	0.460338	4.58953	2.74159	#N/A	#N/A	#N/A	#N/A	#N/A	#N/A	#N/A	#N/A	#N/A	#N/A	#N/A	#N/A	#N/A							SLC22A7			PRDM6
sp|P26373|RL13_HUMAN	RPL13	RL13_HUMAN 60S ribosomal protein L13	1	0.592131	0.736635	0.664383	0.590128	0.548023	0.569076	0.856547	-0.223396	1.3562	1.1011	1.22865	0.761822	0.835415	0.798619	0.649996	-0.621498	0.452648	0.477645	0.511607	0.494626	1.09274	0.127949	0.783853	0.594832	1.46777	1.15052	2.71437	1.61459	#N/A	#N/A	#N/A	#N/A	#N/A	#N/A	#N/A	#N/A	#N/A	#N/A	#N/A	#N/A	#N/A							SLC22A8			PRDM7
sp|Q15084-2|PDIA6_HUMAN	PDIA6	PDIA6_HUMAN Isoform 2 of Protein disulfide-isomerase A6	13	1.08585	0.984924	1.03539	0.985943	0.985772	0.985858	0.952164	-0.0707176	27.9785	24.4024	26.1905	10.6817	9.6025	10.1421	0.387245	-1.36868	5.31671	3.51546	3.40888	3.46217	0.651187	-0.618857	1.4622	0.594675	0.194742	0.284752	4.92607	2.92941	#N/A	#N/A	#N/A	#N/A	#N/A	#N/A	#N/A	#N/A	#N/A	#N/A	#N/A	#N/A	#N/A							SLC22A9			PRDM8
sp|Q9BVC6|TM109_HUMAN	TMEM109	TM109_HUMAN Transmembrane protein 109	1	0.100097	0.108387	0.104242	0.0847952	0.104591	0.0946933	0.908399	-0.138602	0.299209	0.259205	0.279207	0.154513	0.14844	0.151476	0.542522	-0.882245	0.0862154	0.0758785	0.081446	0.0786623	0.912393	-0.132273	0.995623	0.594615	1.20909	1.2038	3.23849	1.92565	#N/A	#N/A	#N/A	#N/A	#N/A	#N/A	#N/A	#N/A	#N/A	#N/A	#N/A	#N/A	#N/A							SLC23A1			PRDM9
sp|P08236|BGLR_HUMAN	GUSB	BGLR_HUMAN Beta-glucuronidase	7	0.993674	1.06536	1.02952	1.13295	1.14528	1.13912	1.10646	0.145947	19.3561	18.64	18.998	8.31884	7.32055	7.81969	0.411605	-1.28067	3.96657	2.7887	2.71205	2.75037	0.693389	-0.528264	1.59572	0.593614	0.259549	0.414168	4.78954	2.84314	#N/A	#N/A	#N/A	GUSB	#N/A	#N/A	#N/A	#N/A	#N/A	#N/A	#N/A	#N/A	#N/A							SLC23A2			PRICKLE2
sp|Q96HE7|ERO1A_HUMAN	ERO1L	ERO1A_HUMAN ERO1-like protein alpha	11	0.88685	0.875255	0.881053	0.786202	0.827734	0.806968	0.915914	-0.126716	32.8828	30.1364	31.5096	12.9049	11.526	12.2155	0.387674	-1.36708	6.62626	4.80541	3.87469	4.34005	0.654978	-0.610482	1.39839	0.591889	0.132964	0.185935	4.75527	2.81459	#N/A	#N/A	#N/A	#N/A	#N/A	#N/A	#N/A	#N/A	#N/A	#N/A	#N/A	#N/A	#N/A							SLC26A1			PRKDC
sp|O43148-2|MCES_HUMAN	RNMT	MCES_HUMAN Isoform 2 of mRNA cap guanine-N7 methyltransferase	1	0.0449612	0.0354199	0.0401905	0.0325941	0.0386701	0.0356321	0.88658	-0.173677	0.0569011	0.0402809	0.048591	0.0209633	0.0389363	0.0299498	0.616366	-0.698141	0.0303203	0.0231293	0.0400663	0.0315978	1.04214	0.0595433	0.850734	0.591445	1.32553	1.12768	1.60259	0.947844	#N/A	#N/A	#N/A	#N/A	#N/A	#N/A	#N/A	#N/A	RNMT	#N/A	#N/A	#N/A	#N/A							SLC26A2			PRKRIP1
sp|O00469-2|PLOD2_HUMAN	PLOD2	PLOD2_HUMAN Isoform 2 of Procollagen-lysine,2-oxoglutarate 5-dioxygenase 2	10	1.4953	1.42469	1.46	1.5055	1.29394	1.39972	0.958715	-0.060826	28.4265	27.4728	27.9497	12.3906	11.7182	12.0544	0.431291	-1.21327	4.59679	3.53735	3.16846	3.3529	0.729401	-0.455216	1.31439	0.591294	0.317613	0.417466	6.08026	3.59522	PLOD2	#N/A	#N/A	#N/A	#N/A	#N/A	#N/A	#N/A	#N/A	#N/A	#N/A	#N/A	#N/A							SLC26A3			PRM1
sp|Q9Y6M0|TEST_HUMAN	PRSS21	TEST_HUMAN Testisin	2	0.185865	0.194564	0.190215	0.216051	0.205192	0.210622	1.10728	0.147025	5.06524	4.67869	4.87197	1.93569	1.79569	1.86569	0.382944	-1.38479	0.779109	0.532553	0.476879	0.504716	0.647811	-0.626354	1.70927	0.591136	0.244144	0.417307	6.25325	3.69652	#N/A	#N/A	#N/A	#N/A	#N/A	PRSS21	#N/A	#N/A	#N/A	#N/A	#N/A	#N/A	#N/A							SLC26A4			PRM2
sp|P16070|CD44_HUMAN	CD44	CD44_HUMAN CD44 antigen	5	1.52302	1.54861	1.53581	1.4067	1.23083	1.31876	0.858673	-0.219819	18.9155	20.6866	19.801	8.20896	7.62508	7.91702	0.399829	-1.32255	4.7471	3.29855	3.12534	3.21194	0.676612	-0.563599	1.26908	0.590928	0.323527	0.410581	4.17119	2.46487	#N/A	#N/A	#N/A	#N/A	#N/A	CD44	#N/A	#N/A	#N/A	#N/A	#N/A	#N/A	#N/A							SLC26A5			PRM3
sp|P62917|RL8_HUMAN	RPL8	RL8_HUMAN 60S ribosomal protein L8	4	3.58722	3.67978	3.6335	3.30239	2.87965	3.09102	0.850699	-0.233279	6.2829	7.24399	6.76345	3.85706	4.53051	4.19378	0.620066	-0.689506	2.56396	2.34213	3.03942	2.69078	1.04946	0.069651	0.810605	0.590841	1.41715	1.14874	2.63789	1.55858	#N/A	#N/A	#N/A	#N/A	#N/A	#N/A	#N/A	#N/A	#N/A	RPL8	#N/A	#N/A	#N/A							SLC27A6			PRMT6
sp|Q8IWA4|MFN1_HUMAN	MFN1	MFN1_HUMAN Mitofusin-1	1	0.251729	0.224147	0.237938	0.20084	0.214823	0.207832	0.873469	-0.195171	0.896639	1.09077	0.993703	0.39931	0.400056	0.399683	0.402215	-1.31396	0.228612	0.162075	0.149195	0.155635	0.680784	-0.554731	1.28303	0.590812	1.0408	1.33538	4.34669	2.56808	#N/A	#N/A	#N/A	#N/A	#N/A	#N/A	#N/A	#N/A	#N/A	#N/A	#N/A	#N/A	#N/A							SLC28A1			PROP1
sp|Q969N2|PIGT_HUMAN	PIGT	PIGT_HUMAN GPI transamidase component PIG-T	3	0.375456	0.384123	0.37979	0.336169	0.325568	0.330869	0.871189	-0.198942	9.22224	8.78991	9.00607	3.6926	3.12143	3.40702	0.378302	-1.40239	1.63733	1.05247	1.05026	1.05137	0.642124	-0.639077	1.35673	0.589142	0.231957	0.314703	5.50047	3.24056	PIGT	#N/A	#N/A	#N/A	#N/A	#N/A	#N/A	#N/A	#N/A	#N/A	#N/A	#N/A	#N/A							SLC29A1			PROX1
sp|P37268|FDFT_HUMAN	FDFT1	FDFT_HUMAN Squalene synthase	1	0.272353	0.218407	0.24538	0.194599	0.201203	0.197901	0.806508	-0.31024	0.819408	1.09623	0.957819	0.549037	0.428989	0.489013	0.510549	-0.96988	0.352722	0.311848	0.299605	0.305727	0.866763	-0.206291	0.930483	0.589029	0.695675	0.647313	2.71551	1.59951	FDFT1	#N/A	#N/A	#N/A	#N/A	#N/A	#N/A	#N/A	#N/A	#N/A	#N/A	#N/A	#N/A							SLC29A4			PROX2
sp|P18124|RL7_HUMAN	RPL7	RL7_HUMAN 60S ribosomal protein L7	4	4.56235	6.61018	5.58627	4.28472	3.21502	3.74987	0.671265	-0.575045	6.41454	11.2789	8.84674	3.79905	5.35137	4.57521	0.517163	-0.951308	3.13443	2.55935	2.95499	2.75717	0.87964	-0.185015	0.763114	0.587926	1.78223	1.36004	2.82244	1.65938	#N/A	#N/A	#N/A	#N/A	#N/A	#N/A	#N/A	#N/A	#N/A	#N/A	#N/A	#N/A	#N/A							SLC2A1			PRPF18
sp|P43307|SSRA_HUMAN	SSR1	SSRA_HUMAN Translocon-associated protein subunit alpha	3	0.197393	0.168577	0.182985	0.194327	0.230652	0.21249	1.16124	0.215668	4.8664	4.9449	4.90565	2.04776	1.89935	1.97356	0.402303	-1.31365	1.06825	0.770625	0.694351	0.732488	0.685688	-0.544376	1.69354	0.586714	0.171294	0.290093	4.59222	2.69432	SSR1	#N/A	#N/A	#N/A	#N/A	#N/A	#N/A	#N/A	#N/A	#N/A	#N/A	#N/A	#N/A							SLC2A11			PRPF3
sp|O94901-9|SUN1_HUMAN	SUN1	SUN1_HUMAN Isoform 9 of SUN domain-containing protein 1	7	1.12914	1.11247	1.1208	1.12107	1.15578	1.13842	1.01572	0.0225006	6.58829	6.97583	6.78206	3.22143	2.75166	2.98655	0.44036	-1.18325	2.01134	1.54448	1.48215	1.51332	0.752391	-0.410445	1.34999	0.58528	0.557241	0.752268	3.37191	1.97351	#N/A	#N/A	#N/A	#N/A	#N/A	#N/A	#N/A	#N/A	SUN1	#N/A	#N/A	#N/A	#N/A							SLC2A13			PRPF31
sp|P04843|RPN1_HUMAN	RPN1	RPN1_HUMAN Dolichyl-diphosphooligosaccharide--protein glycosyltransferase subunit 1	27	4.71915	4.92449	4.82182	4.64921	4.83455	4.74188	0.983421	-0.0241191	96.4131	86.2927	91.3529	38.6807	32.7187	35.6997	0.390789	-1.35554	17.8898	11.9366	11.9605	11.9486	0.667897	-0.582303	1.47241	0.585104	0.269528	0.396858	5.10641	2.98778	RPN1	#N/A	#N/A	#N/A	#N/A	#N/A	#N/A	#N/A	#N/A	#N/A	#N/A	#N/A	#N/A							SLC2A14			PRPF38A
sp|Q8N5H7|SH2D3_HUMAN	SH2D3C	SH2D3_HUMAN SH2 domain-containing protein 3C	1	0.667315	0.592561	0.629938	0.390417	0.369756	0.380086	0.603371	-0.728882	2.84652	2.63824	2.74238	1.33363	1.27237	1.303	0.475135	-1.07359	0.603732	0.512969	0.468369	0.490669	0.812727	-0.299158	0.742404	0.584619	1.04341	0.774629	4.54238	2.65556	#N/A	#N/A	#N/A	#N/A	#N/A	#N/A	#N/A	#N/A	#N/A	#N/A	#N/A	#N/A	#N/A							SLC2A2			PRPF38B
sp|Q9UGP8|SEC63_HUMAN	SEC63	SEC63_HUMAN Translocation protein SEC63 homolog	6	2.28387	2.23818	2.26102	2.09076	2.07576	2.08326	0.921382	-0.118129	21.8904	20.6705	21.2805	9.45933	8.19723	8.82828	0.414854	-1.26933	4.39974	3.02388	3.22167	3.12278	0.709765	-0.494587	1.29815	0.584495	0.513899	0.667119	4.83676	2.82706	SEC63	#N/A	#N/A	#N/A	#N/A	#N/A	#N/A	#N/A	#N/A	#N/A	#N/A	#N/A	#N/A							SLC2A3			PRPF39
sp|O60613|SEP15_HUMAN	SEP15	SEP15_HUMAN 15 kDa selenoprotein	1	0.146872	0.149032	0.147952	0.140764	0.154108	0.147436	0.996514	-0.00503748	3.59505	3.51464	3.55485	1.57178	1.57741	1.57459	0.442942	-1.17481	0.731308	0.612896	0.4983	0.555598	0.759731	-0.396439	1.31167	0.583025	0.202311	0.265365	4.86094	2.83405	#N/A	#N/A	#N/A	#N/A	#N/A	#N/A	#N/A	#N/A	#N/A	#N/A	#N/A	#N/A	#N/A							SLC2A5			PRPF4
sp|P61923|COPZ1_HUMAN	COPZ1	COPZ1_HUMAN Coatomer subunit zeta-1	1	0.0938467	0.0919172	0.0928819	0.157977	0.147822	0.1529	1.64617	0.719116	0.082777	0.180744	0.13176	0.0759617	0.0739563	0.074959	0.568904	-0.813743	0.0553472	0.0577259	0.0503666	0.0540463	0.976495	-0.0343154	1.6858	0.582598	1.67817	2.82905	2.38061	1.38694	#N/A	#N/A	COPZ1	#N/A	#N/A	#N/A	#N/A	#N/A	#N/A	#N/A	#N/A	#N/A	#N/A							SLC2A7			PRPF40A
sp|P16278|BGAL_HUMAN	GLB1	BGAL_HUMAN Beta-galactosidase	2	0.386872	0.343699	0.365285	2.14035	1.96062	2.05049	5.61338	2.48887	3.70511	3.80202	3.75357	2.25629	2.20872	2.23251	0.594769	-0.749598	0.793049	0.819054	0.81258	0.815817	1.02871	0.0408349	5.45672	0.578171	0.460609	2.51341	4.73308	2.73653	#N/A	#N/A	#N/A	GLB1	#N/A	#N/A	#N/A	#N/A	#N/A	#N/A	#N/A	#N/A	#N/A							SLC2A9			PRPF40B
sp|P42785-2|PCP_HUMAN	PRCP	PCP_HUMAN Isoform 2 of Lysosomal Pro-X carboxypeptidase	1	0.0912557	0.0764294	0.0838425	0.375895	0.390479	0.383187	4.57031	2.19229	0.854303	0.955513	0.904908	0.383351	0.503071	0.443211	0.489785	-1.02978	0.219219	0.172204	0.199263	0.185733	0.847251	-0.239139	5.39429	0.578088	0.38246	2.0631	4.12788	2.38627	#N/A	#N/A	#N/A	PRCP	#N/A	#N/A	#N/A	#N/A	#N/A	#N/A	#N/A	#N/A	#N/A							SLC30A1			PRPF4B
sp|Q15165|PON2_HUMAN	PON2	PON2_HUMAN Serum paraoxonase/arylesterase 2	6	0.973883	0.918585	0.946234	0.788788	0.836688	0.812738	0.858919	-0.219406	24.0863	23.7435	23.9149	9.30208	8.67784	8.98996	0.375914	-1.41153	4.1578	2.77549	2.63805	2.70677	0.65101	-0.619249	1.31936	0.577432	0.22758	0.300261	5.75182	3.32129	#N/A	#N/A	#N/A	#N/A	#N/A	#N/A	#N/A	#N/A	#N/A	#N/A	#N/A	#N/A	#N/A							SLC31A1			PRPF6
sp|Q9HD45|TM9S3_HUMAN	TM9SF3	TM9S3_HUMAN Transmembrane 9 superfamily member 3	2	2.40648	2.55481	2.48065	2.52512	2.5823	2.55371	1.02945	0.0418787	10.211	11.3395	10.7753	5.64343	5.15272	5.39807	0.500968	-0.997209	2.46766	2.0267	2.25525	2.14098	0.867615	-0.204873	1.18653	0.577408	1.00526	1.19278	4.36661	2.52132	#N/A	#N/A	#N/A	#N/A	#N/A	#N/A	#N/A	#N/A	#N/A	#N/A	#N/A	#N/A	#N/A							SLC34A1			PRPF8
sp|Q9NQS3-3|PVRL3_HUMAN	PVRL3	PVRL3_HUMAN Isoform 3 of Poliovirus receptor-related protein 3	1	0.339944	0.400631	0.370287	0.205715	0.229749	0.217732	0.588008	-0.766093	0.335887	0.390472	0.363179	0.246007	0.249233	0.24762	0.681813	-0.552553	0.209377	0.247839	0.247433	0.247636	1.18273	0.242119	0.497162	0.576474	1.76852	0.879241	1.73457	0.999936	#N/A	#N/A	#N/A	#N/A	#N/A	#N/A	#N/A	#N/A	#N/A	#N/A	#N/A	#N/A	#N/A							SLC35G2			PRR12
sp|P36954|RPB9_HUMAN	POLR2I	RPB9_HUMAN DNA-directed RNA polymerase II subunit RPB9	1	0.0943008	0.114151	0.104226	0.107908	0.146107	0.127008	1.21858	0.285204	0.121021	0.132715	0.126868	0.047977	0.100701	0.074339	0.585955	-0.771138	0.0989725	0.101397	0.100193	0.100795	1.01842	0.026326	1.19655	0.57536	1.05308	1.26006	1.28185	0.737526	#N/A	#N/A	#N/A	#N/A	#N/A	#N/A	#N/A	#N/A	POLR2I	#N/A	#N/A	#N/A	#N/A							SLC38A1			PRR13
sp|Q96S66|CLCC1_HUMAN	CLCC1	CLCC1_HUMAN Chloride channel CLIC-like protein 1	6	2.10075	2.13679	2.11877	2.47884	2.49645	2.48764	1.1741	0.231553	22.0565	23.4108	22.7336	10.8535	9.99868	10.4261	0.458619	-1.12463	3.54324	2.71142	2.94017	2.8258	0.797518	-0.326412	1.47219	0.575058	0.597975	0.880334	6.41605	3.6896	#N/A	#N/A	#N/A	#N/A	#N/A	#N/A	#N/A	#N/A	#N/A	#N/A	#N/A	#N/A	#N/A							SLC38A3			PRR14
sp|Q8NC56|LEMD2_HUMAN	LEMD2	LEMD2_HUMAN LEM domain-containing protein 2	3	0.584341	0.603779	0.59406	0.680795	0.719634	0.700215	1.17869	0.237189	1.68887	1.89663	1.79275	1.04267	0.900199	0.971434	0.541867	-0.883989	0.937675	0.869582	0.898866	0.884224	0.942997	-0.084675	1.24994	0.574622	0.633546	0.791897	1.91191	1.09863	#N/A	#N/A	#N/A	#N/A	#N/A	#N/A	#N/A	#N/A	LEMD2	#N/A	#N/A	#N/A	#N/A							SLC38A4			PRRX1
sp|O43251-8|RFOX2_HUMAN	RBFOX2	RFOX2_HUMAN Isoform 8 of RNA binding protein fox-1 homolog 2	4	0.556911	0.585918	0.571415	0.417354	0.462059	0.439707	0.769506	-0.377996	1.52782	0.665473	1.09664	0.704357	0.576406	0.640382	0.583947	-0.776091	1.13232	1.12489	1.17883	1.15186	1.01726	0.0246898	0.756449	0.574038	0.504641	0.381735	0.968494	0.555953	#N/A	#N/A	#N/A	#N/A	#N/A	#N/A	#N/A	#N/A	#N/A	#N/A	#N/A	#N/A	#N/A							SLC38A5			PRRX2
sp|P53367|ARFP1_HUMAN	ARFIP1	ARFP1_HUMAN Arfaptin-1	1	0.164826	0.181363	0.173095	0.161478	0.166808	0.164143	0.948282	-0.0766116	0.938681	0.773386	0.856034	0.392464	0.3698	0.381132	0.44523	-1.16738	0.230379	0.174362	0.18366	0.179011	0.777027	-0.363964	1.2204	0.572992	0.751348	0.916944	3.71576	2.1291	#N/A	#N/A	ARFIP1	#N/A	#N/A	#N/A	#N/A	#N/A	#N/A	#N/A	#N/A	#N/A	#N/A							SLC38A6			PSIP1
sp|P23219|PGH1_HUMAN	PTGS1	PGH1_HUMAN Prostaglandin G/H synthase 1	1	0.152025	0.129419	0.140722	0.123674	0.0851719	0.104423	0.742052	-0.430407	0.669519	0.628995	0.649257	0.29287	0.301884	0.297377	0.458027	-1.1265	0.318245	0.267562	0.242072	0.254817	0.800693	-0.320679	0.926763	0.572038	0.44218	0.409796	2.04011	1.16702	PTGS1	#N/A	#N/A	#N/A	#N/A	#N/A	#N/A	#N/A	#N/A	#N/A	#N/A	#N/A	#N/A							SLC39A2			PSMC3IP
sp|P36578|RL4_HUMAN	RPL4	RL4_HUMAN 60S ribosomal protein L4	7	6.16967	7.54154	6.8556	5.13544	5.02927	5.08235	0.741343	-0.431787	6.62214	7.31196	6.96705	4.22264	4.96127	4.59196	0.659097	-0.601438	3.75969	3.60904	5.06298	4.33601	1.15329	0.205753	0.642808	0.571494	1.82345	1.17213	1.85309	1.05903	#N/A	#N/A	#N/A	#N/A	#N/A	#N/A	#N/A	#N/A	#N/A	#N/A	#N/A	#N/A	#N/A							SLC39A5			PSMG2
sp|O94766|B3GA3_HUMAN	B3GAT3	B3GA3_HUMAN Galactosylgalactosylxylosylprotein 3-beta-glucuronosyltransferase 3	1	0.204409	0.158215	0.181312	0.139962	0.163098	0.15153	0.835742	-0.25887	0.905294	0.934074	0.919684	0.468004	0.320246	0.394125	0.428544	-1.22249	0.306966	0.251719	0.208754	0.230236	0.750038	-0.414965	1.11427	0.571363	0.590658	0.658151	2.99605	1.71183	#N/A	#N/A	B3GAT3	#N/A	#N/A	#N/A	#N/A	#N/A	#N/A	#N/A	#N/A	#N/A	#N/A							SLC39A6			PTBP1
sp|Q15020|SART3_HUMAN	SART3	SART3_HUMAN Squamous cell carcinoma antigen recognized by T-cells 3	1	0.117824	0.114599	0.116212	0.0933887	0.123357	0.108373	0.932545	-0.100754	0.127121	0.146634	0.136878	0.0575149	0.103831	0.0806728	0.589379	-0.762732	0.198784	0.199201	0.211933	0.205567	1.03412	0.0484037	0.901777	0.569933	0.584612	0.52719	0.688574	0.392441	#N/A	#N/A	#N/A	#N/A	#N/A	#N/A	#N/A	#N/A	#N/A	#N/A	#N/A	#N/A	#N/A							SLC40A1			PTBP2
sp|Q9H173|SIL1_HUMAN	SIL1	SIL1_HUMAN Nucleotide exchange factor SIL1	1	0.107423	0.0966994	0.102061	0.0786516	0.0600479	0.0693497	0.67949	-0.557475	1.92401	1.98603	1.95502	0.733056	0.692804	0.71293	0.364667	-1.45535	0.405133	0.272303	0.247126	0.259715	0.64106	-0.641469	1.05995	0.56885	0.251921	0.267023	4.82562	2.74505	SIL1	#N/A	#N/A	#N/A	#N/A	#N/A	#N/A	#N/A	#N/A	#N/A	#N/A	#N/A	#N/A							SLC41A1			PTMA
tr|J3KN66|J3KN66_HUMAN	TOR1AIP1	J3KN66_HUMAN Torsin-1A-interacting protein 1	1	0.0533547	0.0525148	0.0529347	0.0498279	0.0438775	0.0468527	0.885104	-0.176081	1.25895	1.23055	1.24475	0.508134	0.47014	0.489137	0.392961	-1.34754	0.325806	0.238512	0.211761	0.225137	0.691015	-0.53321	1.28088	0.568672	0.162473	0.208108	3.82052	2.17262	#N/A	#N/A	#N/A	#N/A	#N/A	#N/A	#N/A	#N/A	TOR1AIP1	#N/A	#N/A	#N/A	#N/A							SLC41A2			PUF60
sp|Q96ST3|SIN3A_HUMAN	SIN3A	SIN3A_HUMAN Paired amphipathic helix protein Sin3a	1	0.358635	0.354459	0.356547	0.41771	0.399604	0.408657	1.14615	0.196798	1.13117	1.24966	1.19042	0.671067	0.585978	0.628523	0.527986	-0.921428	0.607425	0.551672	0.576494	0.564083	0.928647	-0.106798	1.23422	0.568554	0.586982	0.724463	1.95977	1.11424	#N/A	#N/A	#N/A	#N/A	#N/A	#N/A	#N/A	#N/A	SIN3A	#N/A	#N/A	#N/A	#N/A							SLC41A3			PUM3
sp|P29317|EPHA2_HUMAN	EPHA2	EPHA2_HUMAN Ephrin type-A receptor 2	1	0.94915	0.996761	0.972955	0.580413	0.590865	0.585639	0.601918	-0.732361	3.04456	3.3039	3.17423	1.9815	1.77252	1.87701	0.591327	-0.757972	1.1853	1.19955	1.27303	1.23629	1.04302	0.0607655	0.577092	0.566938	0.820851	0.473707	2.67799	1.51826	#N/A	#N/A	#N/A	#N/A	#N/A	#N/A	#N/A	#N/A	#N/A	#N/A	#N/A	#N/A	#N/A							SLC44A4			PURA
sp|P10301|RRAS_HUMAN	RRAS	RRAS_HUMAN Ras-related protein R-Ras	1	0.127406	0.100465	0.113935	0.0502835	0.0635094	0.0568964	0.499374	-1.00181	0.12101	0.265539	0.193274	0.111198	0.113081	0.112139	0.580209	-0.785356	0.0510643	0.0551904	0.049587	0.0523887	1.02594	0.0369412	0.48675	0.565541	2.23122	1.08604	3.78492	2.14053	#N/A	#N/A	#N/A	#N/A	#N/A	#N/A	#N/A	#N/A	#N/A	#N/A	#N/A	#N/A	#N/A							SLC46A2			PURB
sp|Q8WXH0-2|SYNE2_HUMAN	SYNE2	SYNE2_HUMAN Isoform 2 of Nesprin-2	1	0.0967353	0.0961534	0.0964444	0.0763517	0.0901546	0.0832531	0.863225	-0.212192	0.249098	0.126906	0.188002	0.084556	0.122371	0.103463	0.550331	-0.861629	0.110923	0.107767	0.108538	0.108153	0.975025	-0.0364883	0.885336	0.564427	0.869472	0.769775	1.69489	0.956642	#N/A	#N/A	#N/A	#N/A	#N/A	#N/A	#N/A	#N/A	#N/A	#N/A	#N/A	#N/A	#N/A							SLC47A1			PURG
sp|Q92520|FAM3C_HUMAN	FAM3C	FAM3C_HUMAN Protein FAM3C	1	0.0657246	0.0871097	0.0764171	0.076512	0.0757025	0.0761073	0.995945	-0.00586236	0.923048	0.90859	0.915819	0.396782	0.377357	0.387069	0.422648	-1.24247	0.26503	0.219557	0.177689	0.198623	0.749437	-0.416121	1.32892	0.563955	0.288334	0.383174	3.45553	1.94876	#N/A	#N/A	#N/A	#N/A	#N/A	#N/A	#N/A	#N/A	#N/A	#N/A	#N/A	#N/A	#N/A							SLC47A2			PUS3
sp|P35354|PGH2_HUMAN	PTGS2	PGH2_HUMAN Prostaglandin G/H synthase 2	35	3.00023	2.64935	2.82479	2.22403	1.72552	1.97478	0.699089	-0.516453	119.552	145.785	132.669	47.0377	59.4619	53.2498	0.401374	-1.31698	18.4955	13.2015	13.2039	13.2027	0.713833	-0.486342	0.979345	0.56228	0.152728	0.149574	7.17302	4.03325	PTGS2	#N/A	#N/A	#N/A	#N/A	#N/A	#N/A	#N/A	#N/A	#N/A	#N/A	#N/A	#N/A							SLC4A1			PUS7
sp|O95881|TXD12_HUMAN	TXNDC12	TXD12_HUMAN Thioredoxin domain-containing protein 12	2	0.464697	0.395287	0.429992	0.516283	0.4315	0.473892	1.10209	0.140248	13.0912	13.0348	13.063	5.30515	4.69428	4.99971	0.382738	-1.38557	2.3108	1.66011	1.48929	1.5747	0.681451	-0.553318	1.61728	0.561652	0.186079	0.300942	5.65302	3.17503	TXNDC12	#N/A	#N/A	#N/A	#N/A	#N/A	#N/A	#N/A	#N/A	#N/A	#N/A	#N/A	#N/A							SLC4A10			PWP1
sp|Q6IN84|MRM1_HUMAN	MRM1	MRM1_HUMAN rRNA methyltransferase 1, mitochondrial	1	0.192065	0.256524	0.224295	0.208561	0.165637	0.187099	0.834167	-0.261592	1.60305	1.61639	1.60972	0.86022	0.688722	0.774471	0.481121	-1.05553	0.342976	0.29402	0.294304	0.294162	0.857675	-0.221498	0.972592	0.56096	0.653965	0.636041	4.69339	2.6328	#N/A	#N/A	#N/A	#N/A	MRM1	#N/A	#N/A	#N/A	#N/A	#N/A	#N/A	#N/A	#N/A							SLC4A11			PWP2
sp|Q9HC07|TM165_HUMAN	TMEM165	TM165_HUMAN Transmembrane protein 165	2	0.385708	0.400553	0.393131	0.405389	0.375365	0.390377	0.992995	-0.0101416	0.411511	0.456248	0.43388	0.317135	0.297247	0.307191	0.70801	-0.498159	0.166761	0.192729	0.228513	0.210621	1.26301	0.336869	0.786211	0.560572	2.35746	1.85346	2.60181	1.4585	#N/A	#N/A	TMEM165	#N/A	#N/A	#N/A	#N/A	#N/A	#N/A	#N/A	#N/A	#N/A	#N/A							SLC4A4			PWWP2A
sp|P51531|SMCA2_HUMAN	SMARCA2	SMCA2_HUMAN Probable global transcription activator SNF2L2	1	0.178449	0.201141	0.189795	0.236998	0.268237	0.252618	1.33101	0.412517	0.248101	0.22384	0.235971	0.141059	0.135245	0.138152	0.585462	-0.772352	0.432057	0.452485	0.451133	0.451809	1.04572	0.0644925	1.27282	0.559867	0.439282	0.559125	0.546157	0.305775	#N/A	#N/A	#N/A	#N/A	#N/A	#N/A	#N/A	#N/A	SMARCA2	#N/A	#N/A	#N/A	#N/A							SLC4A5			PWWP3A
sp|P05556|ITB1_HUMAN	ITGB1	ITB1_HUMAN Integrin beta-1	14	5.89168	6.10429	5.99798	3.5054	3.84984	3.67762	0.613142	-0.705707	26.2391	25.5033	25.8712	13.5863	12.4789	13.0326	0.503749	-0.989222	5.20798	4.51628	4.85696	4.68662	0.899893	-0.152175	0.68135	0.559788	1.15169	0.784706	4.96761	2.78081	#N/A	#N/A	#N/A	#N/A	#N/A	#N/A	#N/A	#N/A	#N/A	#N/A	#N/A	#N/A	#N/A							SLC4A7			PYGO1
sp|Q05519|SRS11_HUMAN	SRSF11	SRS11_HUMAN Serine/arginine-rich splicing factor 11	1	0.6014	0.573407	0.587403	0.671644	0.659992	0.665818	1.13349	0.180776	0.827709	0.733925	0.780817	0.589657	0.460291	0.524974	0.67234	-0.572737	1.23851	1.30645	1.68193	1.49419	1.20644	0.270753	0.939538	0.557294	0.474281	0.445605	0.630447	0.351344	#N/A	#N/A	#N/A	#N/A	#N/A	#N/A	#N/A	#N/A	SRSF11	#N/A	#N/A	#N/A	#N/A							SLC51B			PYGO2
sp|P40429|RL13A_HUMAN	RPL13A	RL13A_HUMAN 60S ribosomal protein L13a	1	4.21995	5.06801	4.64398	4.45312	4.77184	4.61248	0.993217	-0.00981937	5.91562	8.23073	7.07318	3.56068	4.06922	3.81495	0.539355	-0.890693	3.47709	2.12095	4.66388	3.39242	0.975648	-0.0355676	1.01801	0.552817	1.33559	1.35964	2.03422	1.12455	#N/A	#N/A	#N/A	#N/A	#N/A	#N/A	#N/A	#N/A	#N/A	RPL13A	#N/A	#N/A	#N/A							SLC52A1			PYHIN1
sp|P16104|H2AX_HUMAN	H2AFX	H2AX_HUMAN Histone H2AX	2	0.314604	0.430827	0.372715	0.335507	0.373278	0.354393	0.95084	-0.0727248	1.12066	1.12894	1.1248	0.648736	0.745587	0.697161	0.619808	-0.690107	0.633298	0.708094	0.715181	0.711637	1.1237	0.168259	0.846168	0.551577	0.588531	0.497996	1.7761	0.979658	#N/A	#N/A	#N/A	#N/A	#N/A	#N/A	#N/A	#N/A	H2AFX	#N/A	#N/A	#N/A	#N/A							SLC52A2			R3HDM2
sp|Q92504|S39A7_HUMAN	SLC39A7	S39A7_HUMAN Zinc transporter SLC39A7	3	0.115654	0.119242	0.117448	0.130578	0.131852	0.131215	1.11722	0.159917	1.12828	1.18091	1.15459	0.47984	0.401139	0.440489	0.381511	-1.3902	0.287708	0.205278	0.193269	0.199274	0.692625	-0.529853	1.61303	0.550819	0.408218	0.658467	4.01306	2.21047	#N/A	#N/A	#N/A	#N/A	#N/A	#N/A	#N/A	#N/A	#N/A	#N/A	#N/A	#N/A	#N/A							SLC5A10			R3HDM4
sp|Q9NRX4|PHP14_HUMAN	PHPT1	PHP14_HUMAN 14 kDa phosphohistidine phosphatase	2	1.48611	1.53924	1.51268	1.71377	1.53584	1.6248	1.07413	0.103163	1.22558	1.19404	1.20981	0.808769	0.740742	0.774756	0.640392	-0.642972	1.01561	1.28173	1.08229	1.18201	1.16385	0.218903	0.922909	0.550237	1.48943	1.37461	1.19122	0.655454	#N/A	#N/A	#N/A	#N/A	#N/A	#N/A	#N/A	#N/A	#N/A	PHPT1	#N/A	#N/A	#N/A							SLC5A12			RAB34
sp|Q8WY22|BRI3B_HUMAN	BRI3BP	BRI3B_HUMAN BRI3-binding protein	1	0.184871	0.16175	0.173311	0.143254	0.171385	0.157319	0.907729	-0.139666	0.734684	0.532907	0.633796	0.293093	0.356603	0.324848	0.512544	-0.964252	0.321778	0.306321	0.293374	0.299847	0.931844	-0.101839	0.974121	0.550032	0.538603	0.524665	1.96967	1.08338	#N/A	#N/A	#N/A	#N/A	BRI3BP	#N/A	#N/A	#N/A	#N/A	#N/A	#N/A	#N/A	#N/A							SLC5A4			RAD1
sp|P19022|CADH2_HUMAN	CDH2	CADH2_HUMAN Cadherin-2	1	0.468467	0.457096	0.462782	0.284757	0.251315	0.268036	0.579185	-0.787905	0.599435	0.575449	0.587442	0.304391	0.312534	0.308462	0.525094	-0.929352	0.244003	0.218294	0.248013	0.233154	0.955536	-0.0656185	0.606136	0.549529	1.89662	1.14961	2.40752	1.323	#N/A	#N/A	#N/A	#N/A	#N/A	CDH2	#N/A	#N/A	#N/A	#N/A	#N/A	#N/A	#N/A							SLC5A7			RAD17
sp|Q07020|RL18_HUMAN	RPL18	RL18_HUMAN 60S ribosomal protein L18	1	0.827825	1.20989	1.01886	1.09813	1.05498	1.07656	1.05663	0.0794766	1.56863	2.08142	1.82503	1.13283	1.28476	1.20879	0.662343	-0.594349	0.737237	0.674155	1.10399	0.889074	1.20595	0.270175	0.876181	0.549227	1.38199	1.21088	2.47549	1.35961	#N/A	#N/A	#N/A	#N/A	#N/A	#N/A	#N/A	#N/A	#N/A	#N/A	#N/A	#N/A	#N/A							SLC5A8			RAD21L1
sp|O14936|CSKP_HUMAN	CASK	CSKP_HUMAN Peripheral plasma membrane protein CASK	1	0.204056	0.201919	0.202988	0.0897135	0.100273	0.0949933	0.467976	-1.09549	0.295957	0.30044	0.298198	0.144828	0.192226	0.168527	0.565152	-0.823288	0.117224	0.112137	0.12914	0.120639	1.02913	0.0414291	0.454728	0.549154	1.73163	0.78742	2.54384	1.39696	#N/A	#N/A	#N/A	#N/A	#N/A	#N/A	#N/A	#N/A	#N/A	#N/A	#N/A	#N/A	#N/A							SLC6A1			RAD23A
sp|P01891|1A68_HUMAN	HLA-A	1A68_HUMAN HLA class I histocompatibility antigen, A-68 alpha chain	1	0.626168	0.647597	0.636883	0.376292	0.466058	0.421175	0.661307	-0.596608	0.321318	0.447937	0.384627	0.290222	0.286084	0.288153	0.749175	-0.416625	0.229945	0.333614	0.294951	0.314282	1.36677	0.450774	0.483845	0.548134	2.76972	1.34012	1.67269	0.916861	#N/A	#N/A	#N/A	#N/A	#N/A	#N/A	#N/A	#N/A	#N/A	#N/A	#N/A	#N/A	#N/A							SLC6A13			RAD50
sp|P13667|PDIA4_HUMAN	PDIA4	PDIA4_HUMAN Protein disulfide-isomerase A4	25	4.03108	3.76966	3.90037	3.76184	3.53323	3.64753	0.935176	-0.09669	95.1565	94.1842	94.6703	40.6331	36.6389	38.636	0.408111	-1.29297	13.499	10.3239	9.81292	10.0684	0.745866	-0.423012	1.25381	0.547164	0.288939	0.362275	7.01316	3.83735	PDIA4	#N/A	#N/A	#N/A	#N/A	#N/A	#N/A	#N/A	#N/A	#N/A	#N/A	#N/A	#N/A							SLC6A19			RAD51AP1
sp|P62829|RL23_HUMAN	RPL23	RL23_HUMAN 60S ribosomal protein L23	3	1.14356	1.57689	1.36022	1.69538	1.41842	1.5569	1.14459	0.194834	2.6283	2.76269	2.6955	2.05192	2.22887	2.14039	0.794062	-0.332677	1.04457	1.10391	1.92978	1.51684	1.45213	0.538169	0.788217	0.546826	1.30219	1.02641	2.58049	1.41108	#N/A	#N/A	#N/A	#N/A	#N/A	#N/A	#N/A	#N/A	#N/A	#N/A	#N/A	#N/A	#N/A							SLC6A2			RAD51B
sp|Q16181|SEPT7_HUMAN	SEPT7	SEPT7_HUMAN Septin-7	2	0.213731	0.257222	0.235477	0.129668	0.127687	0.128678	0.546456	-0.871823	0.275458	0.354501	0.314979	0.206369	0.20122	0.203794	0.647009	-0.628142	0.163878	0.206057	0.183355	0.194706	1.18812	0.248679	0.459934	0.544566	1.43691	0.660881	1.92204	1.04668	#N/A	#N/A	#N/A	#N/A	#N/A	#N/A	#N/A	#N/A	#N/A	#N/A	#N/A	#N/A	#N/A							SLC6A20			RAD52
sp|Q2NKX8|ERC6L_HUMAN	ERCC6L	ERC6L_HUMAN DNA excision repair protein ERCC-6-like	1	0.0700096	0.10198	0.0859945	0.0676329	0.0812086	0.0744207	0.865412	-0.20854	0.160773	0.0934148	0.127094	0.0692299	0.104673	0.0869514	0.684151	-0.547614	0.0583531	0.0852923	0.0628473	0.0740698	1.26934	0.344076	0.681783	0.538983	1.47369	1.00474	2.17801	1.17391	#N/A	#N/A	#N/A	#N/A	#N/A	#N/A	#N/A	#N/A	#N/A	#N/A	#N/A	#N/A	#N/A							SLC6A3			RAD54B
sp|Q9UNL2|SSRG_HUMAN	SSR3	SSRG_HUMAN Translocon-associated protein subunit gamma	1	0.0914759	0.0665416	0.0790087	0.0771351	0.0870929	0.082114	1.0393	0.0556162	0.257142	0.21865	0.237896	0.132017	0.141105	0.136561	0.574035	-0.80079	0.0866395	0.100671	0.0842029	0.0924368	1.06691	0.0934417	0.974122	0.538034	0.911925	0.888326	2.74582	1.47734	SSR3	#N/A	#N/A	#N/A	#N/A	#N/A	#N/A	#N/A	#N/A	#N/A	#N/A	#N/A	#N/A							SLC6A5			RAD54L
sp|P46977|STT3A_HUMAN	STT3A	STT3A_HUMAN Dolichyl-diphosphooligosaccharide--protein glycosyltransferase subunit STT3A	4	1.33825	1.35636	1.3473	1.39831	1.26117	1.32974	0.986962	-0.0189333	10.5061	10.4218	10.464	5.10452	4.42607	4.7653	0.455401	-1.13479	2.50272	2.22888	2.04599	2.13744	0.854047	-0.227613	1.15563	0.533227	0.538336	0.622117	4.18104	2.22944	STT3A	#N/A	#N/A	#N/A	#N/A	#N/A	#N/A	#N/A	#N/A	#N/A	#N/A	#N/A	#N/A							SLC6A6			RAD54L2
sp|P23193|TCEA1_HUMAN	TCEA1	TCEA1_HUMAN Transcription elongation factor A protein 1	1	0.120807	0.10361	0.112209	0.0950855	0.116147	0.105616	0.94125	-0.0873494	0.151949	0.163693	0.157821	0.0768629	0.120687	0.098775	0.625868	-0.67607	0.125159	0.156203	0.139279	0.147741	1.18042	0.239306	0.797383	0.530206	0.896528	0.714876	1.26096	0.66857	#N/A	#N/A	#N/A	#N/A	#N/A	#N/A	#N/A	#N/A	TCEA1	#N/A	#N/A	#N/A	#N/A							SLC7A1			RAD9A
sp|P61421|VA0D1_HUMAN	ATP6V0D1	VA0D1_HUMAN V-type proton ATPase subunit d 1	1	0.135037	0.124693	0.129865	0.330436	0.390062	0.360249	2.77403	1.47198	0.645457	0.917054	0.781255	0.459923	0.444423	0.452173	0.578777	-0.78892	0.118095	0.131726	0.128057	0.129892	1.0999	0.137367	2.52208	0.526211	1.09967	2.77346	6.61551	3.48115	#N/A	#N/A	#N/A	ATP6V0D1	#N/A	#N/A	#N/A	#N/A	#N/A	#N/A	#N/A	ATP6V0D1	#N/A							SLC7A2			RAG1
sp|Q15043|S39AE_HUMAN	SLC39A14	S39AE_HUMAN Zinc transporter ZIP14	1	0.432762	0.451629	0.442195	0.312664	0.339832	0.326248	0.737792	-0.438714	1.56888	1.45864	1.51376	0.787474	0.653705	0.72059	0.476026	-1.07089	0.539545	0.504921	0.472607	0.488764	0.905882	-0.142605	0.814446	0.525484	0.819571	0.667496	2.80562	1.47431	#N/A	#N/A	#N/A	#N/A	#N/A	#N/A	#N/A	#N/A	#N/A	#N/A	#N/A	#N/A	#N/A							SLC7A3			RAG2
sp|Q96KA5|CLP1L_HUMAN	CLPTM1L	CLP1L_HUMAN Cleft lip and palate transmembrane protein 1-like protein	6	0.609325	0.627723	0.618524	0.697784	0.669431	0.683608	1.10522	0.144339	5.30078	5.35922	5.33	2.34203	2.22221	2.28212	0.428166	-1.22376	1.00678	0.861067	0.787248	0.824158	0.818606	-0.288758	1.35013	0.523042	0.614358	0.829462	5.2941	2.76904	#N/A	#N/A	#N/A	#N/A	#N/A	#N/A	#N/A	#N/A	#N/A	#N/A	#N/A	#N/A	#N/A							SLC7A6			RALY
sp|O14657|TOR1B_HUMAN	TOR1B	TOR1B_HUMAN Torsin-1B	1	0.128124	0.133916	0.13102	0.111062	0.131628	0.121345	0.926153	-0.110678	1.28737	1.20095	1.24416	0.496834	0.469101	0.482967	0.388189	-1.36517	0.363508	0.251892	0.289161	0.270526	0.744209	-0.42622	1.24448	0.521612	0.360432	0.44855	3.42263	1.78529	#N/A	#N/A	#N/A	#N/A	#N/A	#N/A	#N/A	#N/A	#N/A	#N/A	#N/A	#N/A	#N/A							SLC7A7			RAMAC
sp|P61073-2|CXCR4_HUMAN	CXCR4	CXCR4_HUMAN Isoform 2 of C-X-C chemokine receptor type 4	1	0.165453	0.184885	0.175169	0.164966	0.163309	0.164137	0.937022	-0.0938456	0.626384	0.711784	0.669084	0.34012	0.395399	0.36776	0.549646	-0.863424	0.243573	0.255523	0.258503	0.257013	1.05518	0.0774844	0.888024	0.520905	0.719164	0.638635	2.74695	1.4309	#N/A	#N/A	#N/A	#N/A	#N/A	#N/A	#N/A	#N/A	#N/A	#N/A	#N/A	#N/A	#N/A							SLC7A9			RAPGEF5
sp|Q9NRP0|OSTC_HUMAN	OSTC	OSTC_HUMAN Oligosaccharyltransferase complex subunit OSTC	2	1.0906	1.07724	1.08392	1.01594	1.00355	1.00974	0.931571	-0.102262	10.4146	8.30654	9.36059	4.78544	3.98164	4.38354	0.468297	-1.0945	2.49902	2.17929	2.32038	2.24984	0.900286	-0.151545	1.03475	0.520165	0.433736	0.448808	3.7457	1.94838	OSTC	#N/A	#N/A	#N/A	#N/A	#N/A	#N/A	#N/A	#N/A	#N/A	#N/A	#N/A	#N/A							SLC8A1			RASL11A
sp|P50750-2|CDK9_HUMAN	CDK9	CDK9_HUMAN Isoform 2 of Cyclin-dependent kinase 9	1	0.360631	0.33169	0.34616	0.485643	0.466771	0.476207	1.37568	0.460148	0.783953	0.77033	0.777142	0.445492	0.419678	0.432585	0.556636	-0.845194	0.31527	0.35571	0.319875	0.337792	1.07144	0.0995484	1.28396	0.519522	1.09798	1.40976	2.465	1.28063	#N/A	#N/A	#N/A	#N/A	#N/A	#N/A	#N/A	#N/A	#N/A	#N/A	#N/A	#N/A	#N/A							SLC8A2			RAX
sp|P05026|AT1B1_HUMAN	ATP1B1	AT1B1_HUMAN Sodium/potassium-transporting ATPase subunit beta-1	3	0.245425	0.28046	0.262942	0.260844	0.238168	0.249506	0.9489	-0.0756728	3.32703	3.20935	3.26819	1.3097	1.30319	1.30644	0.399745	-1.32285	0.771786	0.599265	0.588735	0.594	0.769643	-0.377738	1.23291	0.51939	0.340693	0.420043	4.23458	2.1994	#N/A	#N/A	#N/A	#N/A	#N/A	ATP1B1	#N/A	#N/A	#N/A	#N/A	#N/A	#N/A	#N/A							SLC9A3			RAX2
sp|P62633-6|CNBP_HUMAN	CNBP	CNBP_HUMAN Isoform 6 of Cellular nucleic acid-binding protein	1	0.0797011	0.10236	0.0910304	0.125275	0.0890824	0.107179	1.17739	0.235598	0.106008	0.0673301	0.0866693	0.0776502	0.0806736	0.0791619	0.913379	-0.130714	0.0967813	0.156139	0.18561	0.170875	1.76558	0.820139	0.666861	0.517326	0.940579	0.627236	0.895517	0.463274	#N/A	#N/A	#N/A	#N/A	#N/A	#N/A	#N/A	#N/A	#N/A	#N/A	#N/A	#N/A	#N/A							SLC9B1			RB1
sp|P15328|FOLR1_HUMAN	FOLR1	FOLR1_HUMAN Folate receptor alpha	5	0.663494	0.719457	0.691475	0.74858	0.732457	0.740518	1.07093	0.0988576	26.1893	20.8481	23.5187	10.8927	8.71337	9.80303	0.416819	-1.26251	4.98933	3.70352	4.35835	4.03094	0.807911	-0.307731	1.32555	0.515921	0.138591	0.183709	4.71379	2.43195	#N/A	#N/A	#N/A	#N/A	#N/A	#N/A	#N/A	#N/A	#N/A	#N/A	#N/A	#N/A	#N/A							SLC9C1			RBAK
sp|Q9H3N1|TMX1_HUMAN	TMX1	TMX1_HUMAN Thioredoxin-related transmembrane protein 1	3	1.8493	1.89801	1.87366	2.11822	2.32045	2.21934	1.1845	0.244273	7.41537	7.66208	7.53872	3.8347	3.65555	3.74513	0.496785	-1.00931	1.84359	1.79193	1.77955	1.78574	0.968623	-0.0459934	1.22287	0.512878	1.01631	1.24281	4.08916	2.09724	TMX1	#N/A	#N/A	#N/A	#N/A	#N/A	#N/A	#N/A	#N/A	#N/A	#N/A	#N/A	#N/A							SLCO1A2			RBBP4
sp|P51970|NDUA8_HUMAN	NDUFA8	NDUA8_HUMAN NADH dehydrogenase [ubiquinone] 1 alpha subcomplex subunit 8	1	0.422368	0.37603	0.399199	0.477659	0.428152	0.452905	1.13453	0.182101	0.527829	0.560149	0.543989	0.308653	0.309465	0.309059	0.568134	-0.815696	0.266874	0.295524	0.299336	0.29743	1.1145	0.156391	1.01798	0.509768	1.49584	1.52273	2.03838	1.0391	#N/A	#N/A	#N/A	#N/A	NDUFA8	#N/A	#N/A	#N/A	#N/A	#N/A	#N/A	#N/A	#N/A							SLCO1B1			RBBP5
sp|Q99720|SGMR1_HUMAN	SIGMAR1	SGMR1_HUMAN Sigma non-opioid intracellular receptor 1	2	0.62048	0.728098	0.674289	0.501061	0.540308	0.520684	0.772198	-0.372957	8.53617	8.40952	8.47284	3.781	3.22248	3.50174	0.41329	-1.27477	1.99196	1.68161	1.55388	1.61774	0.812134	-0.30021	0.950826	0.508894	0.338504	0.321859	4.25351	2.16458	#N/A	#N/A	#N/A	#N/A	#N/A	#N/A	#N/A	#N/A	#N/A	#N/A	#N/A	#N/A	#N/A							SLCO1B3			RBBP7
sp|P17301|ITA2_HUMAN	ITGA2	ITA2_HUMAN Integrin alpha-2	12	1.46812	1.38353	1.42582	0.964161	0.98465	0.974405	0.683399	-0.549201	12.338	14.6872	13.5126	6.22507	6.03337	6.12922	0.453592	-1.14053	3.31631	3.15427	2.76693	2.9606	0.892741	-0.163686	0.765506	0.508089	0.429943	0.329124	4.07459	2.07026	#N/A	#N/A	#N/A	#N/A	#N/A	#N/A	#N/A	#N/A	#N/A	#N/A	#N/A	#N/A	#N/A							SLCO1B7			RBBP8
sp|P68431|H31_HUMAN	HIST1H3A	H31_HUMAN Histone H3.1	3	3.60714	5.12354	4.36534	5.91424	4.98294	5.44859	1.24815	0.31979	12.5236	13.2591	12.8914	7.93298	9.14086	8.53692	0.66222	-0.594618	3.58363	4.11101	5.28064	4.69582	1.31035	0.389956	0.952528	0.505375	1.21813	1.16031	3.59729	1.81798	#N/A	#N/A	#N/A	#N/A	#N/A	#N/A	#N/A	#N/A	#N/A	#N/A	#N/A	#N/A	#N/A							SLCO1C1			RBIS
sp|Q16880|CGT_HUMAN	UGT8	CGT_HUMAN 2-hydroxyacylsphingosine 1-beta-galactosyltransferase	2	0.19256	0.21534	0.20395	0.222721	0.227689	0.225205	1.10422	0.143022	0.85489	0.93254	0.893715	0.405428	0.323638	0.364533	0.407885	-1.29377	0.294279	0.252623	0.226472	0.239548	0.814016	-0.296871	1.3565	0.501077	0.693049	0.940124	3.03696	1.52175	#N/A	#N/A	#N/A	#N/A	#N/A	#N/A	#N/A	#N/A	#N/A	#N/A	#N/A	#N/A	#N/A							SLCO2A1			RBL1
sp|Q13190|STX5_HUMAN	STX5	STX5_HUMAN Syntaxin-5	1	0.226955	0.223273	0.225114	0.166914	0.179807	0.17336	0.770101	-0.376881	0.225686	0.227706	0.226696	0.110736	0.138945	0.124841	0.550696	-0.860671	0.127393	0.136444	0.143667	0.140055	1.09939	0.136705	0.700479	0.50091	1.76708	1.2378	1.77949	0.891367	#N/A	STX5	#N/A	#N/A	#N/A	#N/A	#N/A	#N/A	#N/A	#N/A	#N/A	#N/A	#N/A							SLCO2B1			RBL2
sp|Q9NXH9|TRM1_HUMAN	TRMT1	TRM1_HUMAN tRNA (guanine(26)-N(2))-dimethyltransferase	1	0.0941179	0.0773161	0.085717	0.0761262	0.0851261	0.0806261	0.940608	-0.0883337	0.323438	0.286068	0.304753	0.19998	0.0950969	0.147539	0.484125	-1.04655	0.155332	0.151288	0.153404	0.152346	0.98078	-0.027999	0.959042	0.493612	0.551832	0.52923	1.96195	0.968444	#N/A	#N/A	#N/A	#N/A	#N/A	#N/A	#N/A	#N/A	#N/A	#N/A	#N/A	#N/A	#N/A							SLCO3A1			RBM10
sp|P07858|CATB_HUMAN	CTSB	CATB_HUMAN Cathepsin B	1	0.0503594	0.0368454	0.0436024	0.340071	0.330606	0.335338	7.69082	2.94314	0.209949	0.205909	0.207929	0.21312	0.240205	0.226662	1.0901	0.124455	0.0759009	0.186807	0.149178	0.167992	2.21331	1.14621	3.4748	0.492518	0.574465	1.99615	2.73948	1.34924	#N/A	#N/A	#N/A	CTSB	#N/A	#N/A	#N/A	#N/A	#N/A	#N/A	#N/A	#N/A	#N/A							SLCO4A1			RBM11
sp|Q8TEM1|PO210_HUMAN	NUP210	PO210_HUMAN Nuclear pore membrane glycoprotein 210	36	4.4357	4.1343	4.285	3.71221	3.19601	3.45411	0.806094	-0.310981	133.944	135.209	134.576	36.7264	45.5171	41.1217	0.305565	-1.71045	15.6815	9.95163	9.6767	9.81417	0.625842	-0.676129	1.28801	0.488246	0.273251	0.351951	8.58183	4.19004	#N/A	#N/A	#N/A	#N/A	#N/A	#N/A	#N/A	#N/A	#N/A	#N/A	#N/A	#N/A	#N/A							SLCO4C1			RBM12
sp|Q9UH99-2|SUN2_HUMAN	SUN2	SUN2_HUMAN Isoform 2 of SUN domain-containing protein 2	3	0.446478	0.492369	0.469424	0.440606	0.490858	0.465732	0.992137	-0.0113893	6.38716	6.03386	6.21051	2.72914	2.51914	2.62414	0.422532	-1.24287	1.47291	1.29045	1.26356	1.277	0.866995	-0.205904	1.14434	0.487352	0.318706	0.364707	4.2165	2.05492	#N/A	#N/A	#N/A	#N/A	#N/A	#N/A	#N/A	#N/A	#N/A	#N/A	#N/A	#N/A	#N/A							SLCO5A1			RBM15
sp|Q13443|ADAM9_HUMAN	ADAM9	ADAM9_HUMAN Disintegrin and metalloproteinase domain-containing protein 9	1	0.152627	0.174881	0.163754	0.142669	0.125327	0.133998	0.818289	-0.289317	0.673593	0.412558	0.543075	0.300784	0.319046	0.309915	0.570667	-0.80928	0.162261	0.147037	0.234851	0.190944	1.17677	0.234837	0.695367	0.484942	1.0092	0.701766	3.34693	1.62307	#N/A	#N/A	#N/A	#N/A	#N/A	#N/A	#N/A	#N/A	#N/A	#N/A	#N/A	#N/A	#N/A							SLCO6A1			RBM15B
sp|P55769|NH2L1_HUMAN	NHP2L1	NH2L1_HUMAN NHP2-like protein 1	1	0.13284	0.140338	0.136589	0.111919	0.138542	0.12523	0.916841	-0.125256	0.221316	0.164401	0.192859	0.108196	0.131142	0.119669	0.620502	-0.688493	0.118234	0.150022	0.152905	0.151463	1.28105	0.35733	0.715694	0.484369	1.15525	0.826802	1.63117	0.790086	#N/A	#N/A	#N/A	#N/A	#N/A	#N/A	#N/A	#N/A	#N/A	#N/A	#N/A	#N/A	#N/A							SLITRK2			RBM17
sp|Q8NBF2|NHLC2_HUMAN	NHLRC2	NHLC2_HUMAN NHL repeat-containing protein 2	1	0.12321	0.110621	0.116916	0.0892748	0.0829483	0.0861116	0.736528	-0.441188	0.179965	0.188996	0.18448	0.0938667	0.0862426	0.0900547	0.488153	-1.03459	0.0971742	0.0985267	0.0975034	0.0980151	1.00865	0.0124308	0.730209	0.483965	1.20315	0.878554	1.89845	0.918784	#N/A	#N/A	#N/A	#N/A	#N/A	#N/A	#N/A	#N/A	#N/A	NHLRC2	#N/A	#N/A	#N/A							SLITRK4			RBM20
sp|Q9NX24|NHP2_HUMAN	NHP2	NHP2_HUMAN H/ACA ribonucleoprotein complex subunit 2	1	0.169457	0.178052	0.173754	0.155742	0.147186	0.151464	0.871713	-0.198074	0.247509	0.377245	0.312377	0.171288	0.228004	0.199646	0.639117	-0.645847	0.115527	0.139371	0.165887	0.152629	1.32116	0.401802	0.659811	0.483756	1.50402	0.992366	2.70394	1.30804	#N/A	#N/A	#N/A	#N/A	#N/A	#N/A	#N/A	#N/A	NHP2	#N/A	#N/A	#N/A	#N/A							SLITRK6			RBM23
sp|Q02878|RL6_HUMAN	RPL6	RL6_HUMAN 60S ribosomal protein L6	4	2.34287	2.56575	2.45431	1.33459	1.55648	1.44553	0.588977	-0.763716	3.3798	3.30816	3.34398	1.69075	1.52778	1.60927	0.481242	-1.05516	1.80413	1.01954	2.58039	1.79996	0.997689	-0.00333853	0.590342	0.482357	1.36038	0.803091	1.85351	0.894054	#N/A	#N/A	#N/A	#N/A	#N/A	#N/A	#N/A	#N/A	#N/A	#N/A	#N/A	#N/A	#N/A							SMIM1			RBM28
sp|P63172|DYLT1_HUMAN	DYNLT1	DYLT1_HUMAN Dynein light chain Tctex-type 1	1	0.312016	0.293984	0.303	0.286592	0.258608	0.2726	0.899671	-0.152531	0.984126	0.786262	0.885194	0.440827	0.436867	0.438847	0.495764	-1.01228	0.313569	0.345392	0.301738	0.323565	1.03188	0.0452716	0.871877	0.480448	0.966293	0.842489	2.82296	1.35629	#N/A	#N/A	#N/A	#N/A	#N/A	#N/A	#N/A	#N/A	#N/A	#N/A	#N/A	#N/A	#N/A							SMIM23			RBM34
sp|Q96S52|PIGS_HUMAN	PIGS	PIGS_HUMAN GPI transamidase component PIG-S	2	0.222544	0.289306	0.255925	0.24148	0.188079	0.214779	0.839228	-0.252865	2.82495	2.72442	2.77468	1.13473	1.2138	1.17427	0.423208	-1.24056	0.555498	0.466034	0.525213	0.495623	0.892214	-0.164538	0.940613	0.474335	0.460713	0.433352	4.99495	2.36928	PIGS	#N/A	#N/A	#N/A	#N/A	#N/A	#N/A	#N/A	#N/A	#N/A	#N/A	#N/A	#N/A							SMIM9			RBM39
sp|O75934|SPF27_HUMAN	BCAS2	SPF27_HUMAN Pre-mRNA-splicing factor SPF27	1	0.0648289	0.0694766	0.0671528	0.0528015	0.0526917	0.0527466	0.785472	-0.348369	0.064831	0.0789929	0.071912	0.0273764	0.042709	0.0350427	0.4873	-1.03712	0.076852	0.0753198	0.0845879	0.0799538	1.04036	0.0570848	0.754999	0.468395	0.873793	0.659713	0.93572	0.438287	#N/A	#N/A	#N/A	#N/A	#N/A	#N/A	#N/A	#N/A	BCAS2	#N/A	#N/A	#N/A	#N/A							SNAP23			RBM47
sp|Q92597|NDRG1_HUMAN	NDRG1	NDRG1_HUMAN Protein NDRG1	3	0.558772	0.548527	0.553649	0.582748	0.548198	0.565473	1.02136	0.0304867	1.13818	1.20098	1.16958	0.940828	1.08558	1.0132	0.866297	-0.207066	0.662184	1.55185	0.966745	1.2593	1.90173	0.927313	0.537067	0.455531	0.836095	0.449039	1.76625	0.804579	#N/A	#N/A	#N/A	#N/A	#N/A	#N/A	#N/A	#N/A	#N/A	#N/A	#N/A	#N/A	#N/A							SPAM1			RBM4B
sp|P18084|ITB5_HUMAN	ITGB5	ITB5_HUMAN Integrin beta-5	1	0.209748	0.234026	0.221887	0.128692	0.13536	0.132026	0.595013	-0.749006	0.753508	0.796844	0.775176	0.38697	0.339951	0.36346	0.468875	-1.09273	0.285457	0.302599	0.294543	0.298571	1.04594	0.0647993	0.568879	0.448281	0.777304	0.442192	2.71556	1.21733	#N/A	#N/A	#N/A	#N/A	#N/A	#N/A	#N/A	#N/A	#N/A	#N/A	#N/A	#N/A	#N/A							SPRN			RBM5
sp|P80188|NGAL_HUMAN	LCN2	NGAL_HUMAN Neutrophil gelatinase-associated lipocalin	3	0.267106	0.298055	0.28258	0.301493	0.325344	0.313418	1.10913	0.149429	6.46156	5.56934	6.01545	2.05031	2.49715	2.27373	0.377982	-1.40361	0.626228	0.589784	0.476443	0.533113	0.851308	-0.232247	1.30285	0.444001	0.451242	0.587902	9.60584	4.265	#N/A	#N/A	#N/A	#N/A	#N/A	#N/A	#N/A	#N/A	#N/A	#N/A	#N/A	#N/A	#N/A							SSPN			RBM6
sp|P61803|DAD1_HUMAN	DAD1	DAD1_HUMAN Dolichyl-diphosphooligosaccharide--protein glycosyltransferase subunit DAD1	1	0.0488238	0.0636081	0.056216	0.0659882	0.0590807	0.0625344	1.1124	0.153671	0.131314	0.120455	0.125884	0.0547683	0.0491758	0.051972	0.412856	-1.27629	0.0593107	0.0541869	0.0569309	0.0555589	0.936744	-0.0942729	1.18751	0.440735	0.947822	1.12555	2.12245	0.93544	DAD1	#N/A	#N/A	#N/A	#N/A	#N/A	#N/A	#N/A	#N/A	#N/A	#N/A	#N/A	#N/A							SSTR1			RBM7
tr|E9PK51|E9PK51_HUMAN	LGR4	E9PK51_HUMAN Leucine-rich repeat-containing G-protein-coupled receptor 4	1	0.204631	0.179451	0.192041	0.152944	0.139117	0.14603	0.760413	-0.395145	0.533651	0.599852	0.566752	0.252112	0.291424	0.271768	0.479519	-1.06034	0.0907798	0.106627	0.0972061	0.101917	1.12268	0.166947	0.677319	0.42712	2.11546	1.43284	6.24315	2.66657	#N/A	#N/A	#N/A	#N/A	#N/A	LGR4	#N/A	#N/A	#N/A	#N/A	#N/A	#N/A	#N/A							SSTR3			RBMS1
sp|P62861|RS30_HUMAN	FAU	RS30_HUMAN 40S ribosomal protein S30	1	0.714567	0.81235	0.763459	0.674998	0.73563	0.705314	0.92384	-0.114284	1.17175	0.526175	0.848961	0.546236	0.462165	0.5042	0.593903	-0.751701	0.479527	0.436516	0.899456	0.667986	1.39301	0.478205	0.663198	0.426345	1.59211	1.05588	1.77041	0.754807	#N/A	#N/A	#N/A	#N/A	#N/A	#N/A	#N/A	#N/A	#N/A	#N/A	#N/A	#N/A	#N/A							SSTR4			RBMS2
sp|P26006-1|ITA3_HUMAN	ITGA3	ITA3_HUMAN Isoform 2 of Integrin alpha-3	5	0.870781	1.09159	0.981183	0.607523	0.534987	0.571255	0.582211	-0.780387	4.6079	4.45016	4.52903	2.52595	2.59237	2.55916	0.565056	-0.823534	1.40465	1.51873	2.25977	1.88925	1.345	0.427603	0.432871	0.420117	0.698526	0.302372	3.22432	1.35459	#N/A	#N/A	#N/A	#N/A	#N/A	ITGA3	#N/A	#N/A	#N/A	#N/A	#N/A	#N/A	#N/A							SSTR5			RBMX
sp|P46779|RL28_HUMAN	RPL28	RL28_HUMAN 60S ribosomal protein L28	1	0.198206	0.162493	0.18035	0.0986694	0.190695	0.144682	0.802231	-0.31791	0.261614	0.378525	0.320069	0.156156	0.150414	0.153285	0.478911	-1.06217	0.176545	0.0760728	0.327968	0.20202	1.1443	0.194467	0.701067	0.418519	1.02155	0.716176	1.81296	0.758759	#N/A	#N/A	#N/A	#N/A	#N/A	#N/A	#N/A	#N/A	#N/A	#N/A	#N/A	#N/A	#N/A							STK10			RBMX2
sp|P16403|H12_HUMAN	HIST1H1C	H12_HUMAN Histone H1.2	1	0.44115	0.655834	0.548492	0.396924	0.382354	0.389639	0.710382	-0.493333	1.34566	0.782728	1.06419	0.570831	0.747772	0.659302	0.619532	-0.69075	0.4439	0.358822	0.997166	0.677994	1.52736	0.611036	0.465106	0.405624	1.23562	0.574694	2.39737	0.97243	#N/A	#N/A	#N/A	#N/A	#N/A	#N/A	#N/A	#N/A	#N/A	#N/A	#N/A	#N/A	#N/A							STK32A			RBMXL1
sp|P16401|H15_HUMAN	HIST1H1B	H15_HUMAN Histone H1.5	2	2.039	3.00444	2.52172	1.86357	1.72078	1.79218	0.710696	-0.492695	5.62138	2.77707	4.19923	2.11218	2.69489	2.40354	0.572376	-0.804964	1.94791	1.27423	5.90094	3.58758	1.84176	0.881082	0.38588	0.310777	1.29457	0.499549	2.15575	0.66996	#N/A	#N/A	#N/A	#N/A	#N/A	#N/A	#N/A	#N/A	#N/A	#N/A	#N/A	#N/A	#N/A							STOML3			RBMXL2
sp|P10412|H14_HUMAN	HIST1H1E	H14_HUMAN Histone H1.4	4	2.4702	3.43923	2.95472	2.28123	2.27853	2.27988	0.771606	-0.374064	7.00528	3.99178	5.49853	2.72987	3.53685	3.13336	0.569854	-0.811335	2.21589	1.60604	6.96593	4.28598	1.93421	0.951741	0.398927	0.294619	1.33342	0.531938	2.48141	0.731072	#N/A	#N/A	#N/A	#N/A	#N/A	#N/A	#N/A	#N/A	#N/A	#N/A	#N/A	#N/A	#N/A							STRA6			RBMY1A1
																																																			STX4			RBMY1B
																																																			SUCNR1			RBMY1C
																																																			SUSD2			RBMY1D
																																																			SUSD3			RBMY1E
																																																			SYT15			RBMY1F
																																																			TAAR1			RBPJL
																																																			TAAR2			RCBTB1
																																																			TAAR3P			RCL1
																																																			TAAR5			RCOR2
																																																			TAAR6			RCOR3
																																																			TAAR8			REC8
																																																			TAAR9			RECQL
																																																			TACR1			REL
																																																			TACR2			REPIN1
																																																			TACR3			RERE
																																																			TARM1			RESF1
																																																			TAS1R1			REV1
																																																			TAS1R2			REV3L
																																																			TAS1R3			REXO1
																																																			TAS2R16			REXO4
																																																			TAS2R4			RFC1
																																																			TAS2R43			RFC2
																																																			TAS2R46			RFC3
																																																			TBC1D3			RFC4
																																																			TBC1D30			RFC5
																																																			TBC1D3B			RFX1
																																																			TBC1D3C			RFX3
																																																			TBC1D3D			RFX4
																																																			TBC1D3E			RFX5
																																																			TBC1D3F			RFX6
																																																			TBC1D3G			RFX7
																																																			TBC1D3H			RFX8
																																																			TBC1D3I			RFXAP
																																																			TBC1D3K			RHNO1
																																																			TBC1D3L			RHOXF1
																																																			TBXA2R			RHOXF2
																																																			TCAF1			RHOXF2B
																																																			TCAF2			RING1
																																																			TDGF1P3			RIOX1
																																																			TENM3			RIOX2
																																																			TGFBR1			RIPPLY1
																																																			TGFBR2			RIPPLY2
																																																			THY1			RIPPLY3
																																																			TIE1			RLF
																																																			TIGIT			RLIM
																																																			TLCD1			RMI1
																																																			TLCD2			RMI2
																																																			TLCD3A			RNASEH2A
																																																			TLR5			RNASEH2B
																																																			TM7SF3			RNASEH2C
																																																			TMC1			RNF113A
																																																			TMC2			RNF165
																																																			TMEFF1			RNF168
																																																			TMEM102			RNF169
																																																			TMEM106A			RNF2
																																																			TMEM114			RNF20
																																																			TMEM117			RNF212
																																																			TMEM150A			RNF38
																																																			TMEM17			RNF40
																																																			TMEM170B			RNGTT
																																																			TMEM204			RNMT
																																																			TMEM219			RNPC3
																																																			TMEM231			RORA
																																																			TMEM240			RORB
																																																			TMEM266			RORC
																																																			TMEM30B			RP9
																																																			TMEM88			RPA1
																																																			TMIGD2			RPA2
																																																			TMPRSS11B			RPA3
																																																			TMPRSS5			RPA4
																																																			TMPRSS6			RPAP1
																																																			TMPRSS7			RPF1
																																																			TMPRSS9			RPF2
																																																			TNFRSF10C			RPP14
																																																			TNFRSF11A			RPP21
																																																			TNFRSF14			RPP25
																																																			TNFRSF21			RPP25L
																																																			TNFSF18			RPP30
																																																			TPBG			RPP38
																																																			TRA			RPP40
																																																			TRABD2A			RPRD1B
																																																			TRABD2B			RPS19
																																																			TRAC			RPS19BP1
																																																			TRAJ3			RPS6KA4
																																																			TRAJ42			RREB1
																																																			TRAT1			RRN3
																																																			TRAV1-1			RRP1
																																																			TRAV1-2			RRP12
																																																			TRAV10			RRP36
																																																			TRAV12-1			RRP8
																																																			TRAV12-2			RRP9
																																																			TRAV12-3			RRS1
																																																			TRAV13-1			RSBN1
																																																			TRAV13-2			RSBN1L
																																																			TRAV14DV4			RSF1
																																																			TRAV16			RSL1D1
																																																			TRAV17			RSL24D1
																																																			TRAV18			RTCA
																																																			TRAV19			RTEL1
																																																			TRAV2			RTF1
																																																			TRAV20			RTL3
																																																			TRAV21			RUFY2
																																																			TRAV22			RUNX1
																																																			TRAV23DV6			RUNX1T1
																																																			TRAV24			RUNX2
																																																			TRAV25			S100PBP
																																																			TRAV26-1			SAAL1
																																																			TRAV26-2			SAE1
																																																			TRAV27			SAFB
																																																			TRAV29DV5			SALL1
																																																			TRAV3			SALL2
																																																			TRAV30			SALL3
																																																			TRAV34			SAMD11
																																																			TRAV35			SAMHD1
																																																			TRAV36DV7			SAP130
																																																			TRAV38-1			SAP30
																																																			TRAV38-2DV8			SAP30BP
																																																			TRAV39			SAP30L
																																																			TRAV4			SARNP
																																																			TRAV40			SART1
																																																			TRAV41			SATB1
																																																			TRAV5			SATB2
																																																			TRAV6			SCAF1
																																																			TRAV7			SCAF11
																																																			TRAV8-1			SCAF4
																																																			TRAV8-2			SCAF8
																																																			TRAV8-3			SCAND1
																																																			TRAV8-4			SCAND2P
																																																			TRAV8-6			SCMH1
																																																			TRAV9-1			SCML1
																																																			TRAV9-2			SCML2
																																																			TRB			SCML4
																																																			TRBC1			SCNM1
																																																			TRBC2			SCRT1
																																																			TRBD1			SCRT2
																																																			TRBJ1-1			SCX
																																																			TRBJ1-2			SDAD1
																																																			TRBJ1-3			SDE2
																																																			TRBJ1-4			SEBOX
																																																			TRBJ1-5			SENP5
																																																			TRBJ1-6			SENP6
																																																			TRBJ2-1			SERTAD3
																																																			TRBJ2-2			SETBP1
																																																			TRBJ2-3			SETD1A
																																																			TRBJ2-4			SETD1B
																																																			TRBJ2-5			SETD2
																																																			TRBJ2-6			SETD5
																																																			TRBJ2-7			SETD6
																																																			TRBV10-1			SETD7
																																																			TRBV10-2			SETDB2
																																																			TRBV10-3			SETMAR
																																																			TRBV11-1			SF1
																																																			TRBV11-2			SF3A1
																																																			TRBV11-3			SF3A2
																																																			TRBV12-3			SF3A3
																																																			TRBV12-4			SF3B2
																																																			TRBV12-5			SF3B3
																																																			TRBV13			SF3B4
																																																			TRBV14			SF3B5
																																																			TRBV16			SF3B6
																																																			TRBV18			SFMBT1
																																																			TRBV19			SFMBT2
																																																			TRBV2			SFR1
																																																			TRBV20-1			SFSWAP
																																																			TRBV24-1			SGF29
																																																			TRBV25-1			SGO2
																																																			TRBV27			SH3BGRL2
																																																			TRBV28			SH3RF2
																																																			TRBV29-1			SHLD2
																																																			TRBV3-1			SHOX
																																																			TRBV30			SHOX2
																																																			TRBV4-1			SIM1
																																																			TRBV4-2			SIM2
																																																			TRBV4-3			SIN3A
																																																			TRBV5-1			SIN3B
																																																			TRBV5-4			SINHCAF
																																																			TRBV5-5			SIRT6
																																																			TRBV5-6			SIX2
																																																			TRBV5-8			SIX3
																																																			TRBV6-1			SIX6
																																																			TRBV6-2			SKI
																																																			TRBV6-3			SKOR1
																																																			TRBV6-4			SLF2
																																																			TRBV6-5			SLFN11
																																																			TRBV6-6			SLFN14
																																																			TRBV6-8			SLTM
																																																			TRBV6-9			SLX1A; SLX1B
																																																			TRBV7-2			SLX4
																																																			TRBV7-4			SMAD6
																																																			TRBV7-6			SMARCA1
																																																			TRBV7-7			SMARCA2
																																																			TRBV7-8			SMARCA4
																																																			TRBV7-9			SMARCA5
																																																			TRBV9			SMARCAD1
																																																			TRDC			SMARCAL1
																																																			TRDD1			SMARCB1
																																																			TRDJ1			SMARCC2
																																																			TRDV1			SMARCD1
																																																			TRDV2			SMARCD2
																																																			TRDV3			SMARCD3
																																																			TREH			SMARCE1
																																																			TREML2			SMC1A
																																																			TRGC1			SMC1B
																																																			TRGC2			SMC3
																																																			TRGJ1			SMC5
																																																			TRGV2			SMC6
																																																			TRGV3			SMNDC1
																																																			TRGV4			SMUG1
																																																			TRGV5			SNAI3
																																																			TRGV8			SNAPC1
																																																			TRGV9			SNAPC2
																																																			TRHR			SNAPC3
																																																			TRPA1			SNAPC4
																																																			TRPC4			SNAPC5
																																																			TRPC5			SNIP1
																																																			TRPC6			SNRK
																																																			TRPM1			SNRNP200
																																																			TRPM5			SNRNP25
																																																			TRPM6			SNRNP27
																																																			TRPV1			SNRNP35
																																																			TRPV5			SNRNP40
																																																			TRPV6			SNRNP48
																																																			TSHR			SNRNP70
																																																			TSPAN12			SNRPA
																																																			TSPAN14			SNRPA1
																																																			TSPAN5			SNRPB2
																																																			TTYH1			SNRPC
																																																			TTYH2			SNRPGP15
																																																			TTYH3			SNRPN
																																																			TXNDC15			SNU13
																																																			TYRO3			SNURF
																																																			TYROBP			SNW1
																																																			UBL3			SON
																																																			ULBP3			SOX1
																																																			UNC5A			SOX11
																																																			UNC5B			SOX12
																																																			UNC5C			SOX13
																																																			UNC5D			SOX14
																																																			UNC93A			SOX15
																																																			UTS2R			SOX17
																																																			VANGL1			SOX18
																																																			VANGL2			SOX2
																																																			VIPR1			SOX21
																																																			VIPR2			SOX3
																																																			VN1R1			SOX30
																																																			VN1R17P			SOX4
																																																			VN1R2			SOX5
																																																			VN1R3			SOX6
																																																			VN1R4			SOX8
																																																			VN1R5			SOX9
																																																			VNN1			SP110
																																																			VNN2			SP2
																																																			VSIR			SP3
																																																			VSTM5			SP4
																																																			VTCN1			SP5
																																																			XCR1			SP6
																																																			XG			SP7
																																																			XKR3			SP8
																																																			XKR8			SP9
																																																			XKRX			SPAG7
																																																			XPNPEP2			SPATA4
																																																			XPR1			SPATA46
																																																			ZACN			SPC24
																																																			ZAN			SPC25
																																																			ZDHHC5			SPDEF
																																																			ZNRF3			SPDYA
																																																						SPECC1
																																																						SPEG
																																																						SPEN
																																																						SPI1
																																																						SPIC
																																																						SPIDR
																																																						SPIN1
																																																						SPIN2A
																																																						SPIN2B
																																																						SPO11
																																																						SPOP
																																																						SPOPL
																																																						SPRTN
																																																						SPTY2D1
																																																						SRCAP
																																																						SREK1
																																																						SRF
																																																						SRRM1
																																																						SRRM2
																																																						SRRM4
																																																						SRSF11
																																																						SRSF12
																																																						SRSF2
																																																						SRSF4
																																																						SRSF5
																																																						SRSF6
																																																						SRSF8
																																																						SRSF9
																																																						SS18
																																																						SS18L1
																																																						SSB
																																																						SSBP2
																																																						SSBP3
																																																						SSBP4
																																																						SSRP1
																																																						SSX2; SSX2B
																																																						ST18
																																																						STAG1
																																																						STAG2
																																																						STAG3
																																																						STAG3L1
																																																						STAG3L2
																																																						STAG3L3
																																																						STK17A
																																																						STK19
																																																						STN1
																																																						SUB1
																																																						SUDS3
																																																						SUGP1
																																																						SUGP2
																																																						SUMO1P1
																																																						SUMO2
																																																						SUN1
																																																						SUN3
																																																						SUPT16H
																																																						SUPT20H
																																																						SUPT3H
																																																						SUPT4H1
																																																						SUPT5H
																																																						SUPT6H
																																																						SUPT7L
																																																						SURF6
																																																						SUV39H1
																																																						SUV39H2
																																																						SUZ12
																																																						SWI5
																																																						SWSAP1
																																																						SYCE1
																																																						SYCE2
																																																						SYCE3
																																																						SYCP1
																																																						SYCP2
																																																						SYCP2L
																																																						SYCP3
																																																						SYF2
																																																						SYNE4
																																																						TADA1
																																																						TADA2A
																																																						TADA2B
																																																						TADA3
																																																						TAF1
																																																						TAF10
																																																						TAF11
																																																						TAF12
																																																						TAF13
																																																						TAF1A
																																																						TAF1B
																																																						TAF1C
																																																						TAF1D
																																																						TAF1L
																																																						TAF2
																																																						TAF3
																																																						TAF4
																																																						TAF5
																																																						TAF5L
																																																						TAF6
																																																						TAF6L
																																																						TAF7
																																																						TAF9
																																																						TAF9B
																																																						TAL1
																																																						TASOR
																																																						TATDN1
																																																						TATDN2
																																																						TATDN3
																																																						TBC1D1
																																																						TBL1X
																																																						TBL1XR1
																																																						TBL1Y
																																																						TBL3
																																																						TBP
																																																						TBR1
																																																						TBRG1
																																																						TBX1
																																																						TBX10
																																																						TBX15
																																																						TBX18
																																																						TBX19
																																																						TBX2
																																																						TBX20
																																																						TBX21
																																																						TBX22
																																																						TBX3
																																																						TBX4
																																																						TBX6
																																																						TBXT
																																																						TC2N
																																																						TCEA1
																																																						TCEA2
																																																						TCEA3
																																																						TCEAL1
																																																						TCEAL2
																																																						TCEAL3
																																																						TCEAL4
																																																						TCEAL5
																																																						TCEAL6
																																																						TCEAL7
																																																						TCEAL8
																																																						TCEAL9
																																																						TCEANC2
																																																						TCERG1
																																																						TCF12
																																																						TCF15
																																																						TCF19
																																																						TCF20
																																																						TCF21
																																																						TCF23
																																																						TCF24
																																																						TCF3
																																																						TCF4
																																																						TCF7
																																																						TCF7L1
																																																						TCF7L2
																																																						TCFL5
																																																						TCOF1
																																																						TCP10L
																																																						TDG
																																																						TEAD1
																																																						TEAD2
																																																						TEAD3
																																																						TEAD4
																																																						TEF
																																																						TEN1
																																																						TEP1
																																																						TERB1
																																																						TERB2
																																																						TERF2
																																																						TESK2
																																																						TET1
																																																						TEX55
																																																						TFAP2A
																																																						TFAP2B
																																																						TFAP2C
																																																						TFAP2D
																																																						TFAP2E
																																																						TFAP4
																																																						TFCP2
																																																						TFCP2L1
																																																						TFDP2
																																																						TFE3
																																																						TFEC
																																																						TFPT
																																																						TGIF1
																																																						TGIF2
																																																						TGIF2LX
																																																						TGIF2LY
																																																						THAP1
																																																						THAP5
																																																						THAP7
																																																						THEG
																																																						THOC2
																																																						THOC3
																																																						THOC6
																																																						THRAP3
																																																						THRB
																																																						THYN1
																																																						TIAF1
																																																						TICRR
																																																						TIGD1
																																																						TIGD2
																																																						TIGD3
																																																						TIGD4
																																																						TIGD5
																																																						TIGD6
																																																						TIGD7
																																																						TIMELESS
																																																						TINF2
																																																						TIPARP
																																																						TLE1
																																																						TLE2
																																																						TLE3
																																																						TLE4
																																																						TLE5
																																																						TLK1
																																																						TLX1
																																																						TLX2
																																																						TLX3
																																																						TMEM120A
																																																						TMEM120B
																																																						TMEM176B
																																																						TMPO
																																																						TMX4
																																																						TNP1
																																																						TNP2
																																																						TOE1
																																																						TOP1
																																																						TOPORS
																																																						TOR1AIP1
																																																						TOX
																																																						TOX2
																																																						TOX3
																																																						TOX4
																																																						TP53BP1
																																																						TP63
																																																						TPRX1
																																																						TRA2A
																																																						TRA2B
																																																						TRERF1
																																																						TREX2
																																																						TRIB3
																																																						TRIM28
																																																						TRIM33
																																																						TRIM66
																																																						TRIP12
																																																						TRMT10A
																																																						TRMT6
																																																						TRMT61A
																																																						TRNP1
																																																						TRPS1
																																																						TRRAP
																																																						TSC22D4
																																																						TSEN15
																																																						TSEN2
																																																						TSEN34
																																																						TSEN54
																																																						TSHZ1
																																																						TSHZ2
																																																						TSHZ3
																																																						TSPYL1
																																																						TSR1
																																																						TTF1
																																																						TUT1
																																																						TWIST1
																																																						TWISTNB
																																																						TXNL4A
																																																						TXNL4B
																																																						U2AF1
																																																						U2AF1L5
																																																						U2AF2
																																																						U2SURP
																																																						UBE2E1
																																																						UBE2QL1
																																																						UBE2T
																																																						UBE2V1
																																																						UBE2W
																																																						UBE3C
																																																						UBLCP1
																																																						UBN1
																																																						UBOX5
																																																						UBP1
																																																						UBR2
																																																						UBR5
																																																						UBTF
																																																						UBTFL6
																																																						UBXN7
																																																						UHMK1
																																																						UHRF1
																																																						UHRF2
																																																						UIMC1
																																																						UNCX
																																																						URB1
																																																						URB2
																																																						USB1
																																																						USF1
																																																						USF2
																																																						USF3
																																																						USP1
																																																						USP16
																																																						USP22
																																																						USP26
																																																						USP28
																																																						USP3
																																																						USP39
																																																						USP44
																																																						USP49
																																																						USPL1
																																																						UTF1
																																																						UTP11
																																																						UTP14A
																																																						UTP14C
																																																						UTP15
																																																						UTP18
																																																						UTP20
																																																						UTP23
																																																						UTP3
																																																						UTP4
																																																						UTP6
																																																						UTY
																																																						VAX1
																																																						VAX2
																																																						VENTX
																																																						VEZF1
																																																						VGLL1
																																																						VGLL2
																																																						VGLL3
																																																						VGLL4
																																																						VPS72
																																																						VRK3
																																																						VSX1
																																																						VSX2
																																																						WAC
																																																						WBP4
																																																						WDHD1
																																																						WDR12
																																																						WDR13
																																																						WDR3
																																																						WDR33
																																																						WDR36
																																																						WDR4
																																																						WDR43
																																																						WDR46
																																																						WDR5
																																																						WDR74
																																																						WDR75
																																																						WDR82
																																																						WEE1
																																																						WEE2
																																																						WIZ
																																																						WRAP53
																																																						WRN
																																																						WWP2
																																																						XAB2
																																																						XPA
																																																						XRCC1
																																																						XRCC4
																																																						XRCC5
																																																						XRCC6
																																																						XRN2
																																																						YAF2
																																																						YBEY
																																																						YEATS2
																																																						YEATS4
																																																						YJU2
																																																						YLPM1
																																																						YPEL1
																																																						YPEL2
																																																						YPEL3
																																																						YPEL4
																																																						YTHDC1
																																																						YY1
																																																						YY2
																																																						ZBED1
																																																						ZBED6
																																																						ZBTB1
																																																						ZBTB10
																																																						ZBTB11
																																																						ZBTB12
																																																						ZBTB14
																																																						ZBTB16
																																																						ZBTB17
																																																						ZBTB18
																																																						ZBTB2
																																																						ZBTB20
																																																						ZBTB21
																																																						ZBTB22
																																																						ZBTB24
																																																						ZBTB25
																																																						ZBTB26
																																																						ZBTB3
																																																						ZBTB32
																																																						ZBTB34
																																																						ZBTB37
																																																						ZBTB38
																																																						ZBTB39
																																																						ZBTB4
																																																						ZBTB40
																																																						ZBTB41
																																																						ZBTB43
																																																						ZBTB44
																																																						ZBTB45
																																																						ZBTB46
																																																						ZBTB47
																																																						ZBTB48
																																																						ZBTB5
																																																						ZBTB6
																																																						ZBTB7A
																																																						ZBTB7B
																																																						ZBTB8A
																																																						ZBTB8B
																																																						ZBTB9
																																																						ZC3H10
																																																						ZC3H13
																																																						ZC3H18
																																																						ZC3H3
																																																						ZC3H7A
																																																						ZC3H7B
																																																						ZC3H8
																																																						ZC3HC1
																																																						ZCCHC17
																																																						ZCCHC7
																																																						ZCCHC8
																																																						ZCCHC9
																																																						ZCRB1
																																																						ZEB1
																																																						ZEB2
																																																						ZFC3H1
																																																						ZFHX2
																																																						ZFHX4
																																																						ZFP1
																																																						ZFP14
																																																						ZFP2
																																																						ZFP28
																																																						ZFP3
																																																						ZFP30
																																																						ZFP37
																																																						ZFP41
																																																						ZFP42
																																																						ZFP57
																																																						ZFP62
																																																						ZFP64
																																																						ZFP69
																																																						ZFP69B
																																																						ZFP82
																																																						ZFP90
																																																						ZFP91
																																																						ZFP92
																																																						ZFPM1
																																																						ZFPM2
																																																						ZFX
																																																						ZFY
																																																						ZGLP1
																																																						ZGPAT
																																																						ZHX1
																																																						ZHX2
																																																						ZHX3
																																																						ZIC4
																																																						ZIC5
																																																						ZIK1
																																																						ZIM2
																																																						ZIM3
																																																						ZKSCAN1
																																																						ZKSCAN2
																																																						ZKSCAN4
																																																						ZKSCAN5
																																																						ZKSCAN7
																																																						ZKSCAN8
																																																						ZMAT1
																																																						ZMAT2
																																																						ZMAT3
																																																						ZMAT4
																																																						ZMAT5
																																																						ZMIZ2
																																																						ZMYM1
																																																						ZMYM2
																																																						ZMYM3
																																																						ZMYM5
																																																						ZMYM6
																																																						ZMYND11
																																																						ZNF10
																																																						ZNF100
																																																						ZNF101
																																																						ZNF106
																																																						ZNF107
																																																						ZNF112
																																																						ZNF114
																																																						ZNF117
																																																						ZNF12
																																																						ZNF121
																																																						ZNF124
																																																						ZNF131
																																																						ZNF132
																																																						ZNF133
																																																						ZNF134
																																																						ZNF135
																																																						ZNF136
																																																						ZNF137P
																																																						ZNF138
																																																						ZNF14
																																																						ZNF140
																																																						ZNF141
																																																						ZNF142
																																																						ZNF143
																																																						ZNF146
																																																						ZNF148
																																																						ZNF154
																																																						ZNF155
																																																						ZNF157
																																																						ZNF16
																																																						ZNF160
																																																						ZNF165
																																																						ZNF169
																																																						ZNF17
																																																						ZNF174
																																																						ZNF177
																																																						ZNF18
																																																						ZNF180
																																																						ZNF181
																																																						ZNF182
																																																						ZNF184
																																																						ZNF189
																																																						ZNF19
																																																						ZNF195
																																																						ZNF197
																																																						ZNF2
																																																						ZNF20
																																																						ZNF200
																																																						ZNF202
																																																						ZNF205
																																																						ZNF208
																																																						ZNF211
																																																						ZNF212
																																																						ZNF213
																																																						ZNF214
																																																						ZNF215
																																																						ZNF217
																																																						ZNF219
																																																						ZNF22
																																																						ZNF221
																																																						ZNF222
																																																						ZNF223
																																																						ZNF224
																																																						ZNF225
																																																						ZNF226
																																																						ZNF227
																																																						ZNF229
																																																						ZNF23
																																																						ZNF230
																																																						ZNF232
																																																						ZNF233
																																																						ZNF234
																																																						ZNF235
																																																						ZNF236
																																																						ZNF239
																																																						ZNF24
																																																						ZNF248
																																																						ZNF25
																																																						ZNF250
																																																						ZNF251
																																																						ZNF253
																																																						ZNF254
																																																						ZNF256
																																																						ZNF257
																																																						ZNF26
																																																						ZNF260
																																																						ZNF263
																																																						ZNF264
																																																						ZNF266
																																																						ZNF267
																																																						ZNF273
																																																						ZNF275
																																																						ZNF276
																																																						ZNF277
																																																						ZNF28
																																																						ZNF280A
																																																						ZNF280B
																																																						ZNF280C
																																																						ZNF280D
																																																						ZNF281
																																																						ZNF282
																																																						ZNF283
																																																						ZNF284
																																																						ZNF285
																																																						ZNF286A
																																																						ZNF286B
																																																						ZNF287
																																																						ZNF292
																																																						ZNF296
																																																						ZNF3
																																																						ZNF30
																																																						ZNF300
																																																						ZNF302
																																																						ZNF304
																																																						ZNF311
																																																						ZNF316
																																																						ZNF317
																																																						ZNF318
																																																						ZNF319
																																																						ZNF32
																																																						ZNF320
																																																						ZNF324
																																																						ZNF324B
																																																						ZNF326
																																																						ZNF329
																																																						ZNF330
																																																						ZNF331
																																																						ZNF333
																																																						ZNF334
																																																						ZNF335
																																																						ZNF337
																																																						ZNF33A
																																																						ZNF33B
																																																						ZNF34
																																																						ZNF341
																																																						ZNF343
																																																						ZNF345
																																																						ZNF347
																																																						ZNF35
																																																						ZNF350
																																																						ZNF354A
																																																						ZNF354B
																																																						ZNF354C
																																																						ZNF355P
																																																						ZNF358
																																																						ZNF362
																																																						ZNF366
																																																						ZNF367
																																																						ZNF37A
																																																						ZNF382
																																																						ZNF384
																																																						ZNF385B
																																																						ZNF385C
																																																						ZNF385D
																																																						ZNF391
																																																						ZNF394
																																																						ZNF398
																																																						ZNF404
																																																						ZNF407
																																																						ZNF408
																																																						ZNF41
																																																						ZNF410
																																																						ZNF414
																																																						ZNF416
																																																						ZNF417
																																																						ZNF418
																																																						ZNF419
																																																						ZNF420
																																																						ZNF423
																																																						ZNF426
																																																						ZNF429
																																																						ZNF43
																																																						ZNF430
																																																						ZNF431
																																																						ZNF432
																																																						ZNF433
																																																						ZNF436
																																																						ZNF438
																																																						ZNF439
																																																						ZNF44
																																																						ZNF440
																																																						ZNF441
																																																						ZNF442
																																																						ZNF443
																																																						ZNF444
																																																						ZNF445
																																																						ZNF446
																																																						ZNF449
																																																						ZNF45
																																																						ZNF451
																																																						ZNF454
																																																						ZNF460
																																																						ZNF461
																																																						ZNF462
																																																						ZNF467
																																																						ZNF468
																																																						ZNF469
																																																						ZNF470
																																																						ZNF471
																																																						ZNF473
																																																						ZNF479
																																																						ZNF48
																																																						ZNF480
																																																						ZNF483
																																																						ZNF484
																																																						ZNF485
																																																						ZNF486
																																																						ZNF487
																																																						ZNF488
																																																						ZNF490
																																																						ZNF491
																																																						ZNF492
																																																						ZNF493
																																																						ZNF496
																																																						ZNF497
																																																						ZNF500
																																																						ZNF501
																																																						ZNF502
																																																						ZNF503
																																																						ZNF506
																																																						ZNF507
																																																						ZNF510
																																																						ZNF511
																																																						ZNF512
																																																						ZNF512B
																																																						ZNF513
																																																						ZNF514
																																																						ZNF516
																																																						ZNF517
																																																						ZNF518A
																																																						ZNF518B
																																																						ZNF519
																																																						ZNF521
																																																						ZNF524
																																																						ZNF525
																																																						ZNF526
																																																						ZNF527
																																																						ZNF528
																																																						ZNF529
																																																						ZNF530
																																																						ZNF532
																																																						ZNF534
																																																						ZNF536
																																																						ZNF541
																																																						ZNF542P
																																																						ZNF543
																																																						ZNF544
																																																						ZNF546
																																																						ZNF547
																																																						ZNF548
																																																						ZNF549
																																																						ZNF550
																																																						ZNF551
																																																						ZNF552
																																																						ZNF554
																																																						ZNF555
																																																						ZNF556
																																																						ZNF557
																																																						ZNF558
																																																						ZNF559
																																																						ZNF56
																																																						ZNF560
																																																						ZNF561
																																																						ZNF562
																																																						ZNF563
																																																						ZNF564
																																																						ZNF565
																																																						ZNF566
																																																						ZNF567
																																																						ZNF568
																																																						ZNF569
																																																						ZNF57
																																																						ZNF570
																																																						ZNF571
																																																						ZNF572
																																																						ZNF573
																																																						ZNF574
																																																						ZNF575
																																																						ZNF576
																																																						ZNF577
																																																						ZNF578
																																																						ZNF579
																																																						ZNF580
																																																						ZNF581
																																																						ZNF582
																																																						ZNF583
																																																						ZNF584
																																																						ZNF585A
																																																						ZNF585B
																																																						ZNF586
																																																						ZNF587
																																																						ZNF587B
																																																						ZNF589
																																																						ZNF592
																																																						ZNF593
																																																						ZNF594
																																																						ZNF595
																																																						ZNF596
																																																						ZNF597
																																																						ZNF599
																																																						ZNF600
																																																						ZNF605
																																																						ZNF606
																																																						ZNF607
																																																						ZNF609
																																																						ZNF610
																																																						ZNF611
																																																						ZNF613
																																																						ZNF614
																																																						ZNF615
																																																						ZNF616
																																																						ZNF618
																																																						ZNF619
																																																						ZNF620
																																																						ZNF621
																																																						ZNF623
																																																						ZNF624
																																																						ZNF625
																																																						ZNF626
																																																						ZNF627
																																																						ZNF628
																																																						ZNF629
																																																						ZNF630
																																																						ZNF638
																																																						ZNF639
																																																						ZNF641
																																																						ZNF644
																																																						ZNF646
																																																						ZNF648
																																																						ZNF649
																																																						ZNF652
																																																						ZNF653
																																																						ZNF654
																																																						ZNF655
																																																						ZNF658
																																																						ZNF658B
																																																						ZNF66
																																																						ZNF660
																																																						ZNF662
																																																						ZNF664
																																																						ZNF665
																																																						ZNF667
																																																						ZNF668
																																																						ZNF669
																																																						ZNF670
																																																						ZNF671
																																																						ZNF672
																																																						ZNF674
																																																						ZNF675
																																																						ZNF676
																																																						ZNF677
																																																						ZNF678
																																																						ZNF679
																																																						ZNF680
																																																						ZNF681
																																																						ZNF682
																																																						ZNF683
																																																						ZNF684
																																																						ZNF688
																																																						ZNF689
																																																						ZNF69
																																																						ZNF691
																																																						ZNF692
																																																						ZNF695
																																																						ZNF696
																																																						ZNF697
																																																						ZNF699
																																																						ZNF7
																																																						ZNF70
																																																						ZNF700
																																																						ZNF701
																																																						ZNF702P
																																																						ZNF704
																																																						ZNF705A
																																																						ZNF705B
																																																						ZNF705D
																																																						ZNF705E
																																																						ZNF705F
																																																						ZNF705G
																																																						ZNF707
																																																						ZNF708
																																																						ZNF709
																																																						ZNF71
																																																						ZNF710
																																																						ZNF711
																																																						ZNF713
																																																						ZNF714
																																																						ZNF716
																																																						ZNF717
																																																						ZNF718
																																																						ZNF721
																																																						ZNF723
																																																						ZNF724
																																																						ZNF726
																																																						ZNF727
																																																						ZNF729
																																																						ZNF730
																																																						ZNF732
																																																						ZNF735
																																																						ZNF736
																																																						ZNF737
																																																						ZNF738
																																																						ZNF74
																																																						ZNF740
																																																						ZNF749
																																																						ZNF750
																																																						ZNF75A
																																																						ZNF75CP
																																																						ZNF75D
																																																						ZNF76
																																																						ZNF761
																																																						ZNF763
																																																						ZNF764
																																																						ZNF765
																																																						ZNF766
																																																						ZNF768
																																																						ZNF77
																																																						ZNF770
																																																						ZNF771
																																																						ZNF772
																																																						ZNF773
																																																						ZNF774
																																																						ZNF775
																																																						ZNF776
																																																						ZNF777
																																																						ZNF778
																																																						ZNF780A
																																																						ZNF780B
																																																						ZNF781
																																																						ZNF782
																																																						ZNF783
																																																						ZNF784
																																																						ZNF785
																																																						ZNF786
																																																						ZNF787
																																																						ZNF789
																																																						ZNF79
																																																						ZNF790
																																																						ZNF791
																																																						ZNF792
																																																						ZNF793
																																																						ZNF799
																																																						ZNF8
																																																						ZNF80
																																																						ZNF800
																																																						ZNF805
																																																						ZNF806
																																																						ZNF808
																																																						ZNF81
																																																						ZNF813
																																																						ZNF816
																																																						ZNF818P
																																																						ZNF821
																																																						ZNF823
																																																						ZNF826P
																																																						ZNF827
																																																						ZNF829
																																																						ZNF83
																																																						ZNF830
																																																						ZNF835
																																																						ZNF836
																																																						ZNF837
																																																						ZNF84
																																																						ZNF840P
																																																						ZNF841
																																																						ZNF844
																																																						ZNF845
																																																						ZNF846
																																																						ZNF85
																																																						ZNF850
																																																						ZNF852
																																																						ZNF860
																																																						ZNF862
																																																						ZNF865
																																																						ZNF875
																																																						ZNF876P
																																																						ZNF878
																																																						ZNF879
																																																						ZNF883
																																																						ZNF888
																																																						ZNF891
																																																						ZNF90
																																																						ZNF91
																																																						ZNF92
																																																						ZNF93
																																																						ZNF98
																																																						ZNF99
																																																						ZNHIT1
																																																						ZNRD1
																																																						ZRANB2
																																																						ZRANB3
																																																						ZRSR2
																																																						ZRSR2P1
																																																						ZSCAN1
																																																						ZSCAN10
																																																						ZSCAN12
																																																						ZSCAN16
																																																						ZSCAN18
																																																						ZSCAN2
																																																						ZSCAN20
																																																						ZSCAN21
																																																						ZSCAN22
																																																						ZSCAN23
																																																						ZSCAN25
																																																						ZSCAN26
																																																						ZSCAN29
																																																						ZSCAN30
																																																						ZSCAN31
																																																						ZSCAN32
																																																						ZSCAN4
																																																						ZSCAN5A
																																																						ZSCAN5B
																																																						ZSCAN5C
																																																						ZSCAN5DP
																																																						ZSCAN9
																																																						ZSWIM7
																																																						ZWINT
																																																						ZXDA
																																																						ZXDB
																																																						ZXDC
																																																						ZZZ3

### Sheet: APEX2-LGALS3
LGALS3_1	LGALS3_2	LGALS3 LLOMe_1	LGALS3 LLOMe_2	Number of peptides	Welch's T-test Difference LGALS3 LLOMe_LGALS3	-Log Welch's T-test p-value LGALS3 LLOMe_LGALS3	Welch's T-test q-value LGALS3 LLOMe_LGALS3	Welch's T-test Test statistic LGALS3 LLOMe_LGALS3	Protein Id	Gene Symbol (1856)	Description	ER (88)	ERGIC (16)	Golgi apparatus (29)	Lysosome (43)	Mitochondria (39)	Plasma Membrane (33)	Endosome (32)	Peroxisome (4)	Nucleus (262)	Cytoplasm (142)	AUTOPHAGY (17)	mTOR/AMPK (14)	ESCRT (13)
-0.0617567	0.0592212	4.31893	4.18061	3	4.25104	3.28266	0	3.89333	sp|P10619|PPGB_HUMAN	CTSA	PPGB_HUMAN Lysosomal protective protein	#N/A	#N/A	#N/A	CTSA	#N/A	#N/A	#N/A	#N/A	#N/A	#N/A	#N/A	#N/A	#N/A
-0.00856915	0.00851856	4.08342	3.98091	7	4.03219	2.18588	0	3.83303	sp|Q14108|SCRB2_HUMAN	SCARB2	SCRB2_HUMAN Lysosome membrane protein 2	#N/A	#N/A	#N/A	SCARB2	#N/A	#N/A	#N/A	#N/A	#N/A	#N/A	#N/A	#N/A	#N/A
0.252404	-0.306127	4.32379	3.57806	2	3.97779	1.77378	0	2.71364	sp|P07602-3|SAP_HUMAN	PSAP	SAP_HUMAN Isoform Sap-mu-9 of Prosaposin	#N/A	#N/A	#N/A	PSAP	#N/A	#N/A	#N/A	#N/A	#N/A	#N/A	#N/A	#N/A	#N/A
-0.0464732	0.0450227	3.58538	3.93428	1	3.76055	1.68216	0	3.18597	sp|P42771-4|CD2A1_HUMAN	CDKN2A	CD2A1_HUMAN Isoform 5 of Cyclin-dependent kinase inhibitor 2A, isoforms 1/2/3	#N/A	#N/A	#N/A	#N/A	#N/A	#N/A	#N/A	#N/A	#N/A	#N/A	#N/A	#N/A	#N/A
0.0014764	-0.00147792	3.76239	3.69666	6	3.72953	2.25861	0	3.61075	sp|P16278|BGAL_HUMAN	GLB1	BGAL_HUMAN Beta-galactosidase	#N/A	#N/A	#N/A	GLB1	#N/A	#N/A	#N/A	#N/A	#N/A	#N/A	#N/A	#N/A	#N/A
0.0962701	-0.103156	3.58005	3.54277	10	3.56485	1.84341	0	3.23654	sp|P07686|HEXB_HUMAN	HEXB	HEXB_HUMAN Beta-hexosaminidase subunit beta	#N/A	#N/A	#N/A	HEXB	#N/A	#N/A	#N/A	#N/A	#N/A	#N/A	#N/A	#N/A	#N/A
-0.0710401	0.0677055	3.63381	3.48596	3	3.56156	3.08179	0	3.23373	sp|Q9UBR2|CATZ_HUMAN	CTSZ	CATZ_HUMAN Cathepsin Z	#N/A	#N/A	#N/A	CTSZ	#N/A	#N/A	#N/A	#N/A	#N/A	#N/A	#N/A	#N/A	#N/A
0.0724851	-0.0763204	3.52379	3.5751	2	3.55136	2.21141	0	3.29225	sp|P42785-2|PCP_HUMAN	PRCP	PCP_HUMAN Isoform 2 of Lysosomal Pro-X carboxypeptidase	#N/A	#N/A	#N/A	PRCP	#N/A	#N/A	#N/A	#N/A	#N/A	#N/A	#N/A	#N/A	#N/A
0.110171	-0.119285	3.7992	3.20666	10	3.50749	1.51094	0	2.66181	sp|P07339|CATD_HUMAN_contaminant	CTSD	CATD_HUMAN_contaminant Cathepsin D	#N/A	#N/A	#N/A	CTSD	#N/A	#N/A	#N/A	#N/A	#N/A	#N/A	#N/A	#N/A	#N/A
-0.00800733	0.00796314	3.29413	3.26807	1	3.28112	3.95474	0	3.23173	sp|Q13510-2|ASAH1_HUMAN	ASAH1	ASAH1_HUMAN Isoform 2 of Acid ceramidase	#N/A	#N/A	#N/A	ASAH1	#N/A	#N/A	#N/A	#N/A	#N/A	#N/A	#N/A	#N/A	#N/A
-0.139237	0.126974	3.20098	3.05339	3	3.13332	2.16207	0	2.71943	sp|P50897|PPT1_HUMAN	PPT1	PPT1_HUMAN Palmitoyl-protein thioesterase 1	#N/A	#N/A	#N/A	PPT1	#N/A	#N/A	#N/A	#N/A	#N/A	#N/A	#N/A	#N/A	#N/A
-0.0824386	0.0779815	3.04283	3.05973	1	3.05351	1.80748	0	2.82561	sp|Q13951-2|PEBB_HUMAN	CBFB	PEBB_HUMAN Isoform 2 of Core-binding factor subunit beta	#N/A	#N/A	#N/A	#N/A	#N/A	#N/A	#N/A	#N/A	CBFB	#N/A	#N/A	#N/A	#N/A
-0.0512929	0.0495317	3.0988	2.97317	2	3.03686	3.03691	0	2.8105	sp|O14773|TPP1_HUMAN	TPP1	TPP1_HUMAN Tripeptidyl-peptidase 1	#N/A	#N/A	#N/A	TPP1	#N/A	#N/A	#N/A	#N/A	#N/A	#N/A	#N/A	#N/A	#N/A
0.0104851	-0.0105618	3.01657	3.02989	8	3.02327	4.11372	0	2.98607	sp|P15586|GNS_HUMAN	GNS	GNS_HUMAN N-acetylglucosamine-6-sulfatase	#N/A	#N/A	#N/A	GNS	#N/A	#N/A	#N/A	#N/A	#N/A	#N/A	#N/A	#N/A	#N/A
0.0820228	-0.0869688	3.01982	3.02075	2	3.02276	1.74988	0	2.78724	sp|Q9HB40|RISC_HUMAN	SCPEP1	RISC_HUMAN Retinoid-inducible serine carboxypeptidase	#N/A	#N/A	#N/A	SCPEP1	#N/A	#N/A	#N/A	#N/A	#N/A	#N/A	#N/A	#N/A	#N/A
-0.0186765	0.0184379	2.99715	2.974	2	2.98569	3.66238	0	2.92179	sp|Q8NHP8|PLBL2_HUMAN	PLBD2	PLBL2_HUMAN Putative phospholipase B-like 2	#N/A	#N/A	#N/A	PLBD2	#N/A	#N/A	#N/A	#N/A	#N/A	#N/A	#N/A	#N/A	#N/A
0.190957	-0.220145	2.95402	2.97241	1	2.97781	1.36167	0	2.46966	sp|Q9UHL4|DPP2_HUMAN	DPP7	DPP2_HUMAN Dipeptidyl peptidase 2	#N/A	#N/A	#N/A	DPP7	#N/A	#N/A	#N/A	#N/A	#N/A	#N/A	#N/A	#N/A	#N/A
0.0424594	-0.043747	2.94167	2.89743	4	2.92019	2.78087	0	2.78526	sp|P06280|AGAL_HUMAN	GLA	AGAL_HUMAN Alpha-galactosidase A	#N/A	#N/A	#N/A	GLA	#N/A	#N/A	#N/A	#N/A	#N/A	#N/A	#N/A	#N/A	#N/A
-0.0421552	0.0409582	2.73535	2.80665	14	2.7716	3.34448	0	2.62772	sp|P04792|HSPB1_HUMAN	HSPB1	HSPB1_HUMAN Heat shock protein beta-1	#N/A	#N/A	#N/A	#N/A	#N/A	#N/A	#N/A	#N/A	#N/A	#N/A	#N/A	#N/A	#N/A
0.218573	-0.257704	2.68826	2.76226	1	2.74483	1.30045	0	2.2118	sp|Q9Y3D6|FIS1_HUMAN	FIS1	FIS1_HUMAN Mitochondrial fission 1 protein	#N/A	#N/A	#N/A	#N/A	#N/A	#N/A	#N/A	#N/A	#N/A	#N/A	#N/A	#N/A	#N/A
0.00607606	-0.00610167	2.5898	2.88346	3	2.73664	1.47064	0	2.386	sp|Q15056|IF4H_HUMAN	EIF4H	IF4H_HUMAN Eukaryotic translation initiation factor 4H	#N/A	#N/A	#N/A	#N/A	#N/A	#N/A	#N/A	#N/A	#N/A	#N/A	#N/A	#N/A	#N/A
0.00555157	-0.00557293	2.76857	2.67368	2	2.72113	1.99758	0	2.59707	sp|P13473-3|LAMP2_HUMAN	LAMP2	LAMP2_HUMAN Isoform LAMP-2C of Lysosome-associated membrane glycoprotein 2	#N/A	#N/A	#N/A	LAMP2	#N/A	#N/A	#N/A	#N/A	#N/A	#N/A	LAMP2	#N/A	#N/A
0.112804	-0.122378	2.63957	2.65882	3	2.65398	1.56545	0	2.3739	sp|Q8IV08|PLD3_HUMAN	PLD3	PLD3_HUMAN Phospholipase D3	#N/A	#N/A	#N/A	#N/A	#N/A	#N/A	#N/A	#N/A	#N/A	#N/A	#N/A	#N/A	#N/A
0.0434864	-0.0448381	2.50941	2.52254	6	2.51665	2.02059	0	2.40909	sp|P06865|HEXA_HUMAN	HEXA	HEXA_HUMAN Beta-hexosaminidase subunit alpha	#N/A	#N/A	#N/A	HEXA	#N/A	#N/A	#N/A	#N/A	#N/A	#N/A	#N/A	#N/A	#N/A
0.104574	-0.11275	2.48016	2.50941	6	2.49887	1.60015	0	2.25196	sp|Q92820|GGH_HUMAN	GGH	GGH_HUMAN Gamma-glutamyl hydrolase	#N/A	#N/A	#N/A	GGH	#N/A	#N/A	#N/A	#N/A	#N/A	#N/A	#N/A	#N/A	#N/A
0.00581401	-0.00583745	2.50351	2.44784	7	2.47569	2.29708	0	2.40723	sp|P36952|SPB5_HUMAN	SERPINB5	SPB5_HUMAN Serpin B5	#N/A	#N/A	#N/A	#N/A	#N/A	#N/A	#N/A	#N/A	#N/A	#N/A	#N/A	#N/A	#N/A
-0.0994292	0.0930161	2.34604	2.55627	2	2.45436	2.45963	0	2.14822	sp|Q99622|C10_HUMAN	C12orf57	C10_HUMAN Protein C10	#N/A	#N/A	#N/A	#N/A	#N/A	#N/A	#N/A	#N/A	#N/A	C12orf57	#N/A	#N/A	#N/A
0.0561232	-0.0583951	2.39225	2.38386	4	2.38919	1.83192	0	2.25947	sp|O15498|YKT6_HUMAN	YKT6	YKT6_HUMAN Synaptobrevin homolog YKT6	#N/A	#N/A	#N/A	#N/A	#N/A	#N/A	#N/A	#N/A	#N/A	#N/A	#N/A	#N/A	#N/A
0.0385406	-0.0395986	2.46898	2.30481	1	2.38742	2.16747	0	2.18847	sp|P07858|CATB_HUMAN	CTSB	CATB_HUMAN Cathepsin B	#N/A	#N/A	#N/A	CTSB	#N/A	#N/A	#N/A	#N/A	#N/A	#N/A	#N/A	#N/A	#N/A
0.0215229	-0.0218488	2.38171	2.38273	36	2.38238	2.239	0	2.3318	sp|P09382|LEG1_HUMAN	LGALS1	LEG1_HUMAN Galectin-1	#N/A	#N/A	#N/A	#N/A	#N/A	#N/A	#N/A	#N/A	#N/A	#N/A	LGALS1	#N/A	#N/A
0.0256573	-0.026122	2.3085	2.28172	3	2.29534	2.96562	0	2.23033	sp|P51452|DUS3_HUMAN	DUSP3	DUS3_HUMAN Dual specificity protein phosphatase 3	#N/A	#N/A	#N/A	#N/A	#N/A	#N/A	#N/A	#N/A	DUSP3	#N/A	#N/A	#N/A	#N/A
0.0112501	-0.0113385	2.30369	2.2421	4	2.27294	2.49148	0	2.20074	sp|P04062|GLCM_HUMAN	GBA	GLCM_HUMAN Glucosylceramidase	#N/A	#N/A	#N/A	GBA	#N/A	#N/A	#N/A	#N/A	#N/A	#N/A	#N/A	#N/A	#N/A
-0.143886	0.130828	2.13109	2.28402	1	2.21408	1.90911	0	1.9133	sp|Q15121|PEA15_HUMAN	PEA15	PEA15_HUMAN Astrocytic phosphoprotein PEA-15	#N/A	#N/A	#N/A	#N/A	#N/A	#N/A	#N/A	#N/A	#N/A	#N/A	#N/A	#N/A	#N/A
-0.142965	0.130066	2.2512	2.10016	1	2.18213	1.89901	0	1.88763	sp|P07711|CATL1_HUMAN	CTSL	CATL1_HUMAN Cathepsin L1	#N/A	#N/A	#N/A	CTSL	#N/A	#N/A	#N/A	#N/A	#N/A	#N/A	#N/A	#N/A	#N/A
0.00656407	-0.00659398	2.27297	2.04021	3	2.1566	1.4713	0	1.93146	sp|P05161|ISG15_HUMAN	ISG15	ISG15_HUMAN Ubiquitin-like protein ISG15	#N/A	#N/A	#N/A	#N/A	#N/A	#N/A	#N/A	#N/A	#N/A	#N/A	#N/A	#N/A	#N/A
-0.0418076	0.0406302	2.19117	2.06885	1	2.1306	2.62696	0	1.98425	sp|P11117|PPAL_HUMAN	ACP2	PPAL_HUMAN Lysosomal acid phosphatase	#N/A	#N/A	#N/A	ACP2	#N/A	#N/A	#N/A	#N/A	#N/A	#N/A	#N/A	#N/A	#N/A
-0.0115994	0.0115069	2.07482	2.16452	4	2.11971	2.06262	0	2.02588	sp|P11279|LAMP1_HUMAN	LAMP1	LAMP1_HUMAN Lysosome-associated membrane glycoprotein 1	#N/A	#N/A	#N/A	LAMP1	#N/A	#N/A	#N/A	#N/A	#N/A	#N/A	#N/A	#N/A	#N/A
0.0317616	-0.0324766	2.07498	2.1232	1	2.09945	3.22795	0	2.01838	sp|P04066|FUCO_HUMAN	FUCA1	FUCO_HUMAN Tissue alpha-L-fucosidase	#N/A	#N/A	#N/A	FUCA1	#N/A	#N/A	#N/A	#N/A	#N/A	#N/A	#N/A	#N/A	#N/A
0.0815959	-0.0864889	2.08496	2.08052	1	2.08518	1.59268	0	1.92347	sp|Q9BRG1|VPS25_HUMAN	VPS25	VPS25_HUMAN Vacuolar protein-sorting-associated protein 25	#N/A	#N/A	#N/A	#N/A	#N/A	#N/A	#N/A	#N/A	#N/A	#N/A	#N/A	#N/A	VPS25
0.0224494	-0.0228044	2.10781	2.02469	1	2.06643	2.64753	0	1.97307	sp|O00762|UBE2C_HUMAN	UBE2C	UBE2C_HUMAN Ubiquitin-conjugating enzyme E2 C	#N/A	#N/A	#N/A	#N/A	#N/A	#N/A	#N/A	#N/A	#N/A	#N/A	#N/A	#N/A	#N/A
0.0557101	-0.057948	2.05365	2.04363	3	2.04976	1.77453	0	1.93913	sp|P53634|CATC_HUMAN	CTSC	CATC_HUMAN Dipeptidyl peptidase 1	#N/A	#N/A	#N/A	CTSC	#N/A	#N/A	#N/A	#N/A	#N/A	#N/A	#N/A	#N/A	#N/A
-0.0411243	0.0399845	2.08231	1.97062	2	2.02704	2.72729	0	1.89617	sp|O15511-2|ARPC5_HUMAN	ARPC5	ARPC5_HUMAN Isoform 2 of Actin-related protein 2/3 complex subunit 5	#N/A	#N/A	#N/A	#N/A	#N/A	#N/A	#N/A	#N/A	#N/A	#N/A	#N/A	#N/A	#N/A
0.117104	-0.127456	1.90861	2.08294	4	2.00095	2.08787	0	1.7397	sp|Q8WVJ2|NUDC2_HUMAN	NUDCD2	NUDC2_HUMAN NudC domain-containing protein 2	#N/A	#N/A	#N/A	#N/A	#N/A	#N/A	#N/A	#N/A	#N/A	#N/A	#N/A	#N/A	#N/A
-0.0100304	0.00996116	2.02611	1.95313	8	1.98965	2.1583	0	1.91712	sp|P06493|CDK1_HUMAN	CDK1	CDK1_HUMAN Cyclin-dependent kinase 1	#N/A	#N/A	#N/A	#N/A	#N/A	#N/A	#N/A	#N/A	#N/A	#N/A	#N/A	#N/A	#N/A
0.0895717	-0.0955033	1.98046	1.99207	1	1.98923	1.53775	0	1.82044	sp|O43617|TPPC3_HUMAN	TRAPPC3	TPPC3_HUMAN Trafficking protein particle complex subunit 3	#N/A	#N/A	TRAPPC3	#N/A	#N/A	#N/A	#N/A	#N/A	#N/A	#N/A	#N/A	#N/A	#N/A
0.0554162	-0.0576302	2.15623	1.797	1	1.97772	1.39793	0	1.66433	sp|P20618|PSB1_HUMAN	PSMB1	PSB1_HUMAN Proteasome subunit beta type-1	#N/A	#N/A	#N/A	#N/A	#N/A	#N/A	#N/A	#N/A	#N/A	#N/A	#N/A	#N/A	#N/A
0.0533817	-0.0554331	1.99773	1.94398	2	1.97188	2.33865	0	1.85907	sp|O75792|RNH2A_HUMAN	RNASEH2A	RNH2A_HUMAN Ribonuclease H2 subunit A	#N/A	#N/A	#N/A	#N/A	#N/A	#N/A	#N/A	#N/A	RNASEH2A	#N/A	#N/A	#N/A	#N/A
0.148839	-0.165979	1.95152	1.90541	1	1.93703	1.32537	0	1.67117	sp|O75190|DNJB6_HUMAN	DNAJB6	DNJB6_HUMAN DnaJ homolog subfamily B member 6	#N/A	#N/A	#N/A	#N/A	#N/A	#N/A	#N/A	#N/A	#N/A	#N/A	#N/A	#N/A	#N/A
0.00169063	-0.00169261	1.89244	1.97959	4	1.93601	1.84824	0	1.85512	sp|P54920|SNAA_HUMAN	NAPA	SNAA_HUMAN Alpha-soluble NSF attachment protein	#N/A	#N/A	#N/A	#N/A	#N/A	NAPA	#N/A	#N/A	#N/A	#N/A	#N/A	#N/A	#N/A
-0.00705881	0.00702436	1.9675	1.81529	1	1.89141	1.61226	0	1.75711	sp|Q15843|NEDD8_HUMAN	NEDD8	NEDD8_HUMAN NEDD8	#N/A	#N/A	#N/A	#N/A	#N/A	#N/A	#N/A	#N/A	NEDD8	#N/A	#N/A	#N/A	#N/A
0.0626434	-0.0654874	1.84489	1.78802	1	1.81788	2.09611	0	1.6988	sp|Q01469|FABP5_HUMAN	FABP5	FABP5_HUMAN Fatty acid-binding protein, epidermal	#N/A	#N/A	#N/A	#N/A	#N/A	#N/A	#N/A	#N/A	#N/A	#N/A	#N/A	#N/A	#N/A
0.0745186	-0.0785783	1.86511	1.76125	2	1.81521	2.34	0	1.66152	sp|O60493|SNX3_HUMAN	SNX3	SNX3_HUMAN Sorting nexin-3	#N/A	#N/A	#N/A	#N/A	#N/A	#N/A	SNX3	#N/A	#N/A	#N/A	#N/A	#N/A	#N/A
0.00530005	-0.0053195	1.70254	1.84425	1	1.7734	1.60828	0	1.65575	sp|Q08752|PPID_HUMAN	PPID	PPID_HUMAN Peptidyl-prolyl cis-trans isomerase D	#N/A	#N/A	#N/A	#N/A	#N/A	#N/A	#N/A	#N/A	#N/A	#N/A	#N/A	#N/A	#N/A
-0.0105113	0.0104352	1.74444	1.78873	3	1.76662	2.78672	0	1.72438	sp|P0CG48|UBC_HUMAN	UBC	UBC_HUMAN Polyubiquitin-C	#N/A	#N/A	#N/A	#N/A	#N/A	#N/A	#N/A	#N/A	#N/A	#N/A	#N/A	#N/A	#N/A
0.0236627	-0.0240572	1.76963	1.75848	1	1.76425	2.24476	0	1.72206	sp|Q9BZL1|UBL5_HUMAN	UBL5	UBL5_HUMAN Ubiquitin-like protein 5	#N/A	#N/A	#N/A	#N/A	#N/A	#N/A	#N/A	#N/A	#N/A	UBL5	#N/A	#N/A	#N/A
-0.0462033	0.0447695	1.78436	1.65734	3	1.72157	2.48589	0	1.59683	sp|Q9UI30|TR112_HUMAN	TRMT112	TR112_HUMAN tRNA methyltransferase 112 homolog	#N/A	#N/A	#N/A	#N/A	#N/A	#N/A	#N/A	#N/A	#N/A	#N/A	#N/A	#N/A	#N/A
-0.0158266	0.0156548	1.72317	1.71611	9	1.71972	2.41754	0	1.69242	sp|O95721|SNP29_HUMAN	SNAP29	SNP29_HUMAN Synaptosomal-associated protein 29	#N/A	#N/A	#N/A	#N/A	#N/A	#N/A	#N/A	#N/A	#N/A	#N/A	SNAP29	#N/A	#N/A
-0.0290775	0.028503	1.54627	1.86272	1	1.70478	1.28456	0	1.4686	sp|Q16890|TPD53_HUMAN	TPD52L1	TPD53_HUMAN Tumor protein D53	#N/A	#N/A	#N/A	#N/A	#N/A	#N/A	#N/A	#N/A	#N/A	#N/A	#N/A	#N/A	#N/A
0.0468031	-0.0483725	1.72463	1.64002	2	1.68311	2.81435	0	1.58235	sp|Q96KB5|TOPK_HUMAN	PBK	TOPK_HUMAN Lymphokine-activated killer T-cell-originated protein kinase	#N/A	#N/A	#N/A	#N/A	#N/A	#N/A	#N/A	#N/A	#N/A	#N/A	#N/A	#N/A	#N/A
0.0697459	-0.0732898	1.75057	1.58813	4	1.67112	2.35149	0	1.50794	sp|P08236|BGLR_HUMAN	GUSB	BGLR_HUMAN Beta-glucuronidase	#N/A	#N/A	#N/A	GUSB	#N/A	#N/A	#N/A	#N/A	#N/A	#N/A	#N/A	#N/A	#N/A
0.163673	-0.184646	1.67273	1.64404	1	1.66887	1.18989	0	1.42062	sp|O00560|SDCB1_HUMAN	SDCBP	SDCB1_HUMAN Syntenin-1	#N/A	#N/A	#N/A	#N/A	#N/A	#N/A	#N/A	#N/A	#N/A	#N/A	#N/A	#N/A	#N/A
0.0438111	-0.0451833	1.69439	1.63926	4	1.66751	2.59508	0	1.58457	sp|P52594-4|AGFG1_HUMAN	AGFG1	AGFG1_HUMAN Isoform 4 of Arf-GAP domain and FG repeat-containing protein 1	#N/A	#N/A	#N/A	#N/A	#N/A	#N/A	#N/A	#N/A	#N/A	#N/A	#N/A	#N/A	#N/A
0.0544596	-0.0565964	1.63434	1.68163	2	1.65905	2.09519	0	1.56462	sp|O15118|NPC1_HUMAN	NPC1	NPC1_HUMAN Niemann-Pick C1 protein	#N/A	#N/A	#N/A	NPC1	#N/A	#N/A	#N/A	#N/A	#N/A	#N/A	#N/A	#N/A	#N/A
0.0201827	-0.0204691	1.52934	1.77852	2	1.65407	1.36899	0	1.46867	sp|P35754|GLRX1_HUMAN	GLRX	GLRX1_HUMAN Glutaredoxin-1	#N/A	#N/A	#N/A	#N/A	#N/A	#N/A	#N/A	#N/A	#N/A	GLRX	#N/A	#N/A	#N/A
-0.0180317	0.0178092	1.7034	1.58869	7	1.64616	1.8907	0	1.55284	sp|Q99439|CNN2_HUMAN	CNN2	CNN2_HUMAN Calponin-2	#N/A	#N/A	#N/A	#N/A	#N/A	#N/A	#N/A	#N/A	#N/A	#N/A	#N/A	#N/A	#N/A
0.0127621	-0.0128759	1.64914	1.63048	8	1.63987	3.72838	0	1.61428	sp|Q14677-3|EPN4_HUMAN	CLINT1	EPN4_HUMAN Isoform 3 of Clathrin interactor 1	#N/A	#N/A	#N/A	#N/A	#N/A	#N/A	#N/A	#N/A	#N/A	#N/A	#N/A	#N/A	#N/A
-0.0172679	0.0170638	1.60517	1.66449	5	1.63493	2.79074	0	1.58076	sp|P29966|MARCS_HUMAN	MARCKS	MARCS_HUMAN Myristoylated alanine-rich C-kinase substrate	#N/A	#N/A	#N/A	#N/A	#N/A	#N/A	#N/A	#N/A	#N/A	#N/A	#N/A	#N/A	#N/A
-0.00352746	0.00351894	1.58536	1.6654	1	1.62539	1.82679	0	1.56261	sp|Q8TDX7|NEK7_HUMAN	NEK7	NEK7_HUMAN Serine/threonine-protein kinase Nek7	#N/A	#N/A	#N/A	#N/A	#N/A	#N/A	#N/A	#N/A	#N/A	#N/A	#N/A	#N/A	#N/A
-0.0218253	0.0215	1.63632	1.61322	3	1.62493	2.89624	0	1.586	sp|Q15126|PMVK_HUMAN	PMVK	PMVK_HUMAN Phosphomevalonate kinase	#N/A	#N/A	#N/A	#N/A	#N/A	#N/A	#N/A	#N/A	#N/A	PMVK	#N/A	#N/A	#N/A
-0.0519006	0.0500982	1.62166	1.62183	1	1.62265	1.69893	0	1.54391	sp|Q8N9N7|LRC57_HUMAN	LRRC57	LRC57_HUMAN Leucine-rich repeat-containing protein 57	#N/A	#N/A	#N/A	#N/A	#N/A	#N/A	#N/A	#N/A	#N/A	#N/A	#N/A	#N/A	#N/A
-0.0355196	0.034666	1.55358	1.68005	2	1.61724	2.21902	0	1.50817	sp|P58546|MTPN_HUMAN	MTPN	MTPN_HUMAN Myotrophin	#N/A	#N/A	#N/A	#N/A	#N/A	#N/A	#N/A	#N/A	#N/A	#N/A	#N/A	#N/A	#N/A
0.029361	-0.0299709	1.53905	1.69111	3	1.61539	1.84229	0	1.4935	sp|Q9HD15|SRA1_HUMAN	SRA1	SRA1_HUMAN Steroid receptor RNA activator 1	#N/A	#N/A	#N/A	#N/A	#N/A	#N/A	#N/A	#N/A	#N/A	#N/A	#N/A	#N/A	#N/A
0.115265	-0.12528	1.66094	1.55604	1	1.6135	1.63936	0	1.42635	sp|Q9NRV9|HEBP1_HUMAN	HEBP1	HEBP1_HUMAN Heme-binding protein 1	#N/A	#N/A	#N/A	#N/A	#N/A	#N/A	#N/A	#N/A	#N/A	HEBP1	#N/A	#N/A	#N/A
-0.0414576	0.0402994	1.6117	1.58596	1	1.59941	2.05504	0	1.53368	tr|H0YEH1|H0YEH1_HUMAN	PICALM	H0YEH1_HUMAN Phosphatidylinositol-binding clathrin assembly protein (Fragment)	#N/A	#N/A	#N/A	#N/A	#N/A	#N/A	#N/A	#N/A	#N/A	#N/A	#N/A	#N/A	#N/A
-0.0352536	0.0344126	1.66698	1.5294	1	1.59861	2.07727	0	1.48417	sp|Q9Y281|COF2_HUMAN	CFL2	COF2_HUMAN Cofilin-2	#N/A	#N/A	#N/A	#N/A	#N/A	#N/A	#N/A	#N/A	#N/A	#N/A	#N/A	#N/A	#N/A
0.0817987	-0.0867168	1.57609	1.61248	2	1.59674	1.57329	0	1.47002	sp|Q8WU79|SMAP2_HUMAN	SMAP2	SMAP2_HUMAN Stromal membrane-associated protein 2	#N/A	#N/A	#N/A	#N/A	#N/A	#N/A	#N/A	#N/A	#N/A	#N/A	#N/A	#N/A	#N/A
-0.0326436	0.0319214	1.60208	1.56816	3	1.58548	2.59873	0	1.5297	sp|P40261|NNMT_HUMAN	NNMT	NNMT_HUMAN Nicotinamide N-methyltransferase	#N/A	#N/A	#N/A	#N/A	#N/A	#N/A	#N/A	#N/A	#N/A	NNMT	#N/A	#N/A	#N/A
0.0102436	-0.010317	1.54844	1.62078	5	1.58465	2.06468	0	1.52722	sp|Q8N6T3|ARFG1_HUMAN	ARFGAP1	ARFG1_HUMAN ADP-ribosylation factor GTPase-activating protein 1	#N/A	#N/A	#N/A	#N/A	#N/A	#N/A	#N/A	#N/A	#N/A	#N/A	#N/A	#N/A	#N/A
0.0203937	-0.0206861	1.526	1.63742	3	1.58186	1.97055	0	1.4932	sp|P28066|PSA5_HUMAN	PSMA5	PSA5_HUMAN Proteasome subunit alpha type-5	#N/A	#N/A	#N/A	#N/A	#N/A	#N/A	#N/A	#N/A	#N/A	#N/A	#N/A	#N/A	#N/A
-0.139533	0.12722	1.54121	1.60541	1	1.57947	1.36965	0	1.38893	sp|P15104|GLNA_HUMAN	GLUL	GLNA_HUMAN Glutamine synthetase	#N/A	#N/A	#N/A	#N/A	#N/A	#N/A	#N/A	#N/A	#N/A	#N/A	#N/A	#N/A	#N/A
-0.0829847	0.0784699	1.52646	1.60528	13	1.56813	1.93532	0	1.43887	sp|Q01995|TAGL_HUMAN	TAGLN	TAGL_HUMAN Transgelin	#N/A	#N/A	#N/A	#N/A	#N/A	#N/A	#N/A	#N/A	#N/A	TAGLN	#N/A	#N/A	#N/A
0.0121602	-0.0122637	1.53469	1.55782	4	1.54631	3.91716	0	1.52073	sp|Q9Y3A5|SBDS_HUMAN	SBDS	SBDS_HUMAN Ribosome maturation protein SBDS	#N/A	#N/A	#N/A	#N/A	#N/A	#N/A	#N/A	#N/A	#N/A	#N/A	#N/A	#N/A	#N/A
-0.0192565	0.0190027	1.54423	1.54039	3	1.54244	2.1371	0	1.51334	sp|P25685|DNJB1_HUMAN	DNAJB1	DNJB1_HUMAN DnaJ homolog subfamily B member 1	#N/A	#N/A	#N/A	#N/A	#N/A	#N/A	#N/A	#N/A	#N/A	#N/A	#N/A	#N/A	#N/A
0.039113	-0.0402031	1.40586	1.6073	1	1.50712	1.64982	0	1.35991	sp|P01023|A2MG_HUMAN	A2M	A2MG_HUMAN Alpha-2-macroglobulin	#N/A	#N/A	#N/A	#N/A	#N/A	#N/A	#N/A	#N/A	#N/A	#N/A	#N/A	#N/A	#N/A
-0.0214511	0.0211369	1.50886	1.45998	10	1.48458	3.27123	0	1.43797	sp|Q7L1Q6-3|BZW1_HUMAN	BZW1	BZW1_HUMAN Isoform 3 of Basic leucine zipper and W2 domain-containing protein 1	#N/A	#N/A	#N/A	#N/A	#N/A	#N/A	#N/A	#N/A	#N/A	#N/A	#N/A	#N/A	#N/A
-0.0635036	0.0608259	1.54555	1.42045	1	1.48434	2.45451	0	1.36405	sp|Q8TAA3|PSA7L_HUMAN	PSMA8	PSA7L_HUMAN Proteasome subunit alpha type-7-like	#N/A	#N/A	#N/A	#N/A	#N/A	#N/A	#N/A	#N/A	#N/A	#N/A	#N/A	#N/A	#N/A
-0.0748486	0.0711563	1.5232	1.44171	1	1.4843	2.06838	0	1.36978	sp|P08174-7|DAF_HUMAN	CD55	DAF_HUMAN Isoform 7 of Complement decay-accelerating factor	#N/A	#N/A	#N/A	#N/A	#N/A	#N/A	#N/A	#N/A	#N/A	#N/A	#N/A	#N/A	#N/A
-0.036922	0.0360007	1.46133	1.50234	2	1.4823	2.54764	0	1.42278	sp|P25789|PSA4_HUMAN	PSMA4	PSA4_HUMAN Proteasome subunit alpha type-4	#N/A	#N/A	#N/A	#N/A	#N/A	#N/A	#N/A	#N/A	#N/A	#N/A	#N/A	#N/A	#N/A
-0.00662897	0.00659865	1.45937	1.45304	7	1.45622	3.43331	0	1.44562	sp|Q99747|SNAG_HUMAN	NAPG	SNAG_HUMAN Gamma-soluble NSF attachment protein	#N/A	#N/A	#N/A	#N/A	#N/A	#N/A	#N/A	#N/A	#N/A	#N/A	#N/A	#N/A	#N/A
0.0104743	-0.010551	1.43945	1.42597	3	1.43275	3.58564	0	1.41508	sp|Q13492|PICAL_HUMAN	PICALM	PICAL_HUMAN Phosphatidylinositol-binding clathrin assembly protein	#N/A	#N/A	#N/A	#N/A	#N/A	#N/A	#N/A	#N/A	#N/A	#N/A	#N/A	#N/A	#N/A
-0.0361861	0.0353007	1.46787	1.39532	1	1.43204	2.89837	0	1.36264	sp|P41134|ID1_HUMAN	ID1	ID1_HUMAN DNA-binding protein inhibitor ID-1	#N/A	#N/A	#N/A	#N/A	#N/A	#N/A	#N/A	#N/A	#N/A	#N/A	#N/A	#N/A	#N/A
0.0754325	-0.0795953	1.37205	1.47444	2	1.42532	2.12773	0	1.30417	sp|P10253|LYAG_HUMAN	GAA	LYAG_HUMAN Lysosomal alpha-glucosidase	#N/A	#N/A	#N/A	GAA	#N/A	#N/A	#N/A	#N/A	#N/A	#N/A	#N/A	#N/A	#N/A
0.0251593	-0.0256059	1.42561	1.42168	7	1.42387	1.96374	0	1.38852	sp|O75340|PDCD6_HUMAN	PDCD6	PDCD6_HUMAN Programmed cell death protein 6	#N/A	#N/A	#N/A	#N/A	#N/A	#N/A	#N/A	#N/A	#N/A	#N/A	#N/A	#N/A	#N/A
0.0275048	-0.0280394	1.39617	1.43803	2	1.41736	3.03208	0	1.36973	sp|Q9BSD7|NTPCR_HUMAN	NTPCR	NTPCR_HUMAN Cancer-related nucleoside-triphosphatase	#N/A	#N/A	#N/A	#N/A	#N/A	#N/A	#N/A	#N/A	#N/A	#N/A	#N/A	#N/A	#N/A
-0.0250856	0.024657	1.41199	1.33606	5	1.37424	2.62772	0	1.31457	sp|Q99615|DNJC7_HUMAN	DNAJC7	DNJC7_HUMAN DnaJ homolog subfamily C member 7	#N/A	#N/A	#N/A	#N/A	#N/A	#N/A	#N/A	#N/A	#N/A	#N/A	#N/A	#N/A	#N/A
0.000621755	-0.000622109	1.29356	1.40214	2	1.34785	1.59161	0	1.27844	sp|Q9Y6B6|SAR1B_HUMAN	SAR1B	SAR1B_HUMAN GTP-binding protein SAR1b	#N/A	#N/A	#N/A	#N/A	#N/A	#N/A	#N/A	#N/A	#N/A	#N/A	#N/A	#N/A	#N/A
-0.0971188	0.0909914	1.31844	1.35709	1	1.34083	1.43046	0	1.22336	sp|Q9NP73|ALG13_HUMAN	ALG13	ALG13_HUMAN Putative bifunctional UDP-N-acetylglucosamine transferase and deubiquitinase ALG13	#N/A	#N/A	#N/A	#N/A	#N/A	#N/A	#N/A	#N/A	#N/A	#N/A	#N/A	#N/A	#N/A
-0.0142533	0.0141138	1.32865	1.31325	4	1.32102	3.06411	0	1.30004	sp|Q9Y5Y2|NUBP2_HUMAN	NUBP2	NUBP2_HUMAN Cytosolic Fe-S cluster assembly factor NUBP2	#N/A	#N/A	#N/A	#N/A	#N/A	#N/A	#N/A	#N/A	#N/A	#N/A	#N/A	#N/A	#N/A
0.0672994	-0.0705931	1.22563	1.39563	2	1.31227	2.09634	0	1.18282	sp|O95372|LYPA2_HUMAN	LYPLA2	LYPA2_HUMAN Acyl-protein thioesterase 2	#N/A	#N/A	#N/A	#N/A	#N/A	#N/A	#N/A	#N/A	#N/A	LYPLA2	#N/A	#N/A	#N/A
0.0110484	-0.0111338	1.25002	1.36255	20	1.30633	1.65197	0	1.23548	sp|P37802|TAGL2_HUMAN	TAGLN2	TAGL2_HUMAN Transgelin-2	#N/A	#N/A	#N/A	#N/A	#N/A	#N/A	#N/A	#N/A	#N/A	#N/A	#N/A	#N/A	#N/A
0.00502757	-0.00504524	1.32403	1.2637	10	1.29388	1.90811	0	1.25548	sp|P63241-2|IF5A1_HUMAN	EIF5A	IF5A1_HUMAN Isoform 2 of Eukaryotic translation initiation factor 5A-1	#N/A	#N/A	#N/A	#N/A	#N/A	#N/A	#N/A	#N/A	#N/A	#N/A	#N/A	#N/A	#N/A
0.0707474	-0.0743965	1.3912	1.1572	3	1.27602	1.70568	0	1.1216	sp|P00403|COX2_HUMAN	MT-CO2	COX2_HUMAN Cytochrome c oxidase subunit 2	#N/A	#N/A	#N/A	#N/A	MT-CO2	#N/A	#N/A	#N/A	#N/A	#N/A	#N/A	#N/A	#N/A
-0.0150536	0.0148982	1.30205	1.19546	1	1.24883	1.74559	0	1.18332	sp|Q9UKB3|DJC12_HUMAN	DNAJC12	DJC12_HUMAN DnaJ homolog subfamily C member 12	#N/A	#N/A	#N/A	#N/A	#N/A	#N/A	#N/A	#N/A	#N/A	DNAJC12	#N/A	#N/A	#N/A
-0.0822542	0.0778163	1.2731	1.20729	5	1.24242	1.69284	0	1.14347	sp|Q7Z6K5-2|ARPIN_HUMAN	ARPIN	ARPIN_HUMAN Isoform C15orf38-AP3S2 of Arpin	#N/A	#N/A	#N/A	#N/A	#N/A	#N/A	#N/A	#N/A	#N/A	#N/A	#N/A	#N/A	#N/A
0.157853	-0.177271	1.52034	0.942398	1	1.24108	1.04266	0	0.930317	sp|P63173|RL38_HUMAN	RPL38	RL38_HUMAN 60S ribosomal protein L38	#N/A	#N/A	#N/A	#N/A	#N/A	#N/A	#N/A	#N/A	#N/A	#N/A	#N/A	#N/A	#N/A
-0.056836	0.0546815	1.20479	1.26608	2	1.23651	2.11429	0	1.16255	sp|P37235|HPCL1_HUMAN	HPCAL1	HPCL1_HUMAN Hippocalcin-like protein 1	#N/A	#N/A	#N/A	#N/A	#N/A	#N/A	#N/A	#N/A	#N/A	#N/A	#N/A	#N/A	#N/A
0.143845	-0.159791	1.3001	1.10071	1	1.20838	1.50399	0	1.02264	sp|P13987|CD59_HUMAN	CD59	CD59_HUMAN CD59 glycoprotein	#N/A	#N/A	#N/A	#N/A	#N/A	#N/A	#N/A	#N/A	#N/A	#N/A	#N/A	#N/A	#N/A
0.0537145	-0.0557919	1.17881	1.21987	16	1.20038	1.83757	0	1.13406	sp|P50995|ANX11_HUMAN	ANXA11	ANX11_HUMAN Annexin A11	#N/A	#N/A	#N/A	#N/A	#N/A	#N/A	#N/A	#N/A	#N/A	#N/A	#N/A	#N/A	#N/A
-0.0119329	0.011835	1.16869	1.21643	1	1.19261	2.55046	0	1.16163	sp|P04080|CYTB_HUMAN	CSTB	CYTB_HUMAN Cystatin-B	#N/A	#N/A	#N/A	#N/A	#N/A	#N/A	#N/A	#N/A	#N/A	#N/A	#N/A	#N/A	#N/A
0.0965146	-0.103437	1.10225	1.24612	7	1.17765	1.83652	0	1.04851	sp|Q6IAA8|LTOR1_HUMAN	LAMTOR1	LTOR1_HUMAN Ragulator complex protein LAMTOR1	#N/A	#N/A	#N/A	LAMTOR1	#N/A	#N/A	#N/A	#N/A	#N/A	#N/A	#N/A	LAMTOR1	#N/A
0.0110547	-0.0111402	1.15753	1.1834	2	1.17051	3.60312	0	1.15089	sp|Q9NZL4|HPBP1_HUMAN	HSPBP1	HPBP1_HUMAN Hsp70-binding protein 1	#N/A	#N/A	#N/A	#N/A	#N/A	#N/A	#N/A	#N/A	#N/A	#N/A	#N/A	#N/A	#N/A
0.0124679	-0.0125766	1.2096	1.11937	14	1.16454	1.78982	0	1.11245	sp|Q15366-2|PCBP2_HUMAN	PCBP2	PCBP2_HUMAN Isoform 2 of Poly(rC)-binding protein 2	#N/A	#N/A	#N/A	#N/A	#N/A	#N/A	#N/A	#N/A	#N/A	#N/A	#N/A	#N/A	#N/A
0.0392683	-0.040367	1.14922	1.1705	1	1.16041	1.83712	0	1.11448	sp|Q92530|PSMF1_HUMAN	PSMF1	PSMF1_HUMAN Proteasome inhibitor PI31 subunit	#N/A	#N/A	#N/A	#N/A	#N/A	#N/A	#N/A	#N/A	#N/A	#N/A	#N/A	#N/A	#N/A
0.0685959	-0.072021	1.08547	1.21337	1	1.15113	2.15658	0	1.05122	sp|Q96C19|EFHD2_HUMAN	EFHD2	EFHD2_HUMAN EF-hand domain-containing protein D2	#N/A	#N/A	#N/A	#N/A	#N/A	#N/A	#N/A	#N/A	#N/A	#N/A	#N/A	#N/A	#N/A
0.0158181	-0.0159935	1.14135	1.12294	5	1.13223	2.96836	0	1.1118	sp|Q9UBV8|PEF1_HUMAN	PEF1	PEF1_HUMAN Peflin	#N/A	#N/A	#N/A	#N/A	#N/A	#N/A	#N/A	#N/A	#N/A	#N/A	#N/A	#N/A	#N/A
0.0143623	-0.0145067	1.04626	1.20544	3	1.12593	1.40962	0	1.04167	sp|P68036-3|UB2L3_HUMAN	UBE2L3	UB2L3_HUMAN Isoform 3 of Ubiquitin-conjugating enzyme E2 L3	#N/A	#N/A	#N/A	#N/A	#N/A	#N/A	#N/A	#N/A	#N/A	#N/A	#N/A	#N/A	#N/A
0.0113402	-0.0114301	1.11276	1.13599	3	1.12442	3.67815	0	1.10642	sp|O95429|BAG4_HUMAN	BAG4	BAG4_HUMAN BAG family molecular chaperone regulator 4	#N/A	#N/A	#N/A	#N/A	#N/A	#N/A	#N/A	#N/A	#N/A	BAG4	#N/A	#N/A	#N/A
0.00864626	-0.0086984	1.10825	1.13412	2	1.12121	3.31304	0	1.10402	sp|P61604|CH10_HUMAN	HSPE1	CH10_HUMAN 10 kDa heat shock protein, mitochondrial	#N/A	#N/A	#N/A	#N/A	HSPE1	#N/A	#N/A	#N/A	#N/A	#N/A	#N/A	#N/A	#N/A
-0.0173858	0.0171788	1.1431	1.07978	15	1.11154	2.41662	0	1.07284	sp|Q15365|PCBP1_HUMAN	PCBP1	PCBP1_HUMAN Poly(rC)-binding protein 1	#N/A	#N/A	#N/A	#N/A	#N/A	#N/A	#N/A	#N/A	#N/A	#N/A	#N/A	#N/A	#N/A
-0.0204494	0.0201636	1.0841	1.1374	3	1.11089	2.87796	0	1.07488	sp|Q8IU85|KCC1D_HUMAN	CAMK1D	KCC1D_HUMAN Calcium/calmodulin-dependent protein kinase type 1D	#N/A	#N/A	#N/A	#N/A	#N/A	#N/A	#N/A	#N/A	#N/A	#N/A	#N/A	#N/A	#N/A
0.178169	-0.203314	1.16344	1.02471	1	1.10664	1.10112	0	0.919932	sp|Q9NUN5|LMBD1_HUMAN	LMBRD1	LMBD1_HUMAN Probable lysosomal cobalamin transporter	#N/A	#N/A	#N/A	LMBRD1	#N/A	#N/A	#N/A	#N/A	#N/A	#N/A	#N/A	#N/A	#N/A
0.0238078	-0.0242073	1.17282	1.03303	3	1.10312	1.61742	0	1.02721	sp|P53701|CCHL_HUMAN	HCCS	CCHL_HUMAN Cytochrome c-type heme lyase	#N/A	#N/A	#N/A	#N/A	HCCS	#N/A	#N/A	#N/A	#N/A	#N/A	#N/A	#N/A	#N/A
0.00563877	-0.00566098	0.909912	1.26245	2	1.08619	0.990865	0	0.923351	sp|P55957-2|BID_HUMAN	BID	BID_HUMAN Isoform 2 of BH3-interacting domain death agonist	#N/A	#N/A	#N/A	#N/A	#N/A	#N/A	#N/A	#N/A	#N/A	#N/A	#N/A	#N/A	#N/A
0.000954704	-0.000955336	1.13011	1.04053	1	1.08532	1.58184	0	1.03879	sp|Q9Y2Q5|LTOR2_HUMAN	LAMTOR2	LTOR2_HUMAN Ragulator complex protein LAMTOR2	#N/A	#N/A	#N/A	LAMTOR2	#N/A	#N/A	#N/A	#N/A	#N/A	#N/A	#N/A	LAMTOR2	#N/A
0.0792572	-0.0838658	1.00559	1.13356	1	1.07188	1.95519	0	0.971196	sp|Q9UIL1|SCOC_HUMAN	SCOC	SCOC_HUMAN Short coiled-coil protein	#N/A	#N/A	#N/A	#N/A	#N/A	#N/A	#N/A	#N/A	#N/A	#N/A	#N/A	#N/A	#N/A
0.117778	-0.128255	1.07647	1.02863	10	1.05779	1.18766	0	0.93999	sp|Q9UHG3|PCYOX_HUMAN	PCYOX1	PCYOX_HUMAN Prenylcysteine oxidase 1	#N/A	#N/A	#N/A	PCYOX1	#N/A	#N/A	#N/A	#N/A	#N/A	#N/A	#N/A	#N/A	#N/A
-0.00702122	0.00698722	1.06721	1.03467	1	1.05096	2.55804	0	1.03267	sp|Q6P1K2-5|PMF1_HUMAN	PMF1	PMF1_HUMAN Isoform 5 of Polyamine-modulated factor 1	#N/A	#N/A	#N/A	#N/A	#N/A	#N/A	#N/A	#N/A	PMF1	#N/A	#N/A	#N/A	#N/A
0.0227908	-0.0231566	0.943449	1.1469	4	1.04536	1.29077	0	0.946635	sp|P26447|S10A4_HUMAN	S100A4	S10A4_HUMAN Protein S100-A4	#N/A	#N/A	#N/A	#N/A	#N/A	#N/A	#N/A	#N/A	#N/A	#N/A	#N/A	#N/A	#N/A
0.0140527	-0.014191	1.0836	0.984282	1	1.03401	1.69031	0	0.983247	sp|Q9UJY1|HSPB8_HUMAN	HSPB8	HSPB8_HUMAN Heat shock protein beta-8	#N/A	#N/A	#N/A	#N/A	#N/A	#N/A	#N/A	#N/A	#N/A	#N/A	#N/A	#N/A	#N/A
0.0358192	-0.0367313	0.890059	1.17664	3	1.03381	1.13948	0	0.900676	sp|P06703|S10A6_HUMAN	S100A6	S10A6_HUMAN Protein S100-A6	#N/A	#N/A	#N/A	#N/A	#N/A	#N/A	#N/A	#N/A	#N/A	#N/A	#N/A	#N/A	#N/A
0.0392938	-0.0403941	1.0229	1.0323	1	1.02815	1.64181	0	0.988488	sp|Q9BZG1|RAB34_HUMAN	RAB34	RAB34_HUMAN Ras-related protein Rab-34	#N/A	#N/A	#N/A	#N/A	#N/A	#N/A	#N/A	#N/A	RAB34	#N/A	#N/A	#N/A	#N/A
-0.00293856	0.00293259	1.0153	1.03999	14	1.02765	2.30823	0	1.01477	sp|P04083|ANXA1_HUMAN	ANXA1	ANXA1_HUMAN Annexin A1	#N/A	#N/A	#N/A	#N/A	#N/A	#N/A	#N/A	#N/A	#N/A	#N/A	#N/A	#N/A	#N/A
-0.0367836	0.035869	1.12757	0.905575	1	1.01703	1.31406	0	0.910672	sp|P59998-3|ARPC4_HUMAN	ARPC4	ARPC4_HUMAN Isoform 3 of Actin-related protein 2/3 complex subunit 4	#N/A	#N/A	#N/A	#N/A	#N/A	#N/A	#N/A	#N/A	#N/A	#N/A	#N/A	#N/A	#N/A
0.0011477	-0.00114861	0.922454	1.07724	12	0.99985	1.30861	0	0.928018	sp|P20073|ANXA7_HUMAN	ANXA7	ANXA7_HUMAN Annexin A7	#N/A	#N/A	#N/A	#N/A	#N/A	#N/A	#N/A	#N/A	#N/A	#N/A	#N/A	#N/A	#N/A
0.0401099	-0.0412571	1.06905	0.923982	4	0.99709	1.80649	0	0.920534	sp|P31483|TIA1_HUMAN	TIA1	TIA1_HUMAN Nucleolysin TIA-1 isoform p40	#N/A	#N/A	#N/A	#N/A	#N/A	#N/A	#N/A	#N/A	#N/A	#N/A	#N/A	#N/A	#N/A
0.0105541	-0.0106317	1.0341	0.955232	3	0.994704	1.7673	0	0.955682	sp|P31350-2|RIR2_HUMAN	RRM2	RIR2_HUMAN Isoform 2 of Ribonucleoside-diphosphate reductase subunit M2	#N/A	#N/A	#N/A	#N/A	#N/A	#N/A	#N/A	#N/A	#N/A	RRM2	#N/A	#N/A	#N/A
0.0431982	-0.0445317	1.01811	0.965142	3	0.992291	2.20799	0	0.943925	sp|P30530|UFO_HUMAN	AXL	UFO_HUMAN Tyrosine-protein kinase receptor UFO	#N/A	#N/A	#N/A	#N/A	#N/A	AXL	#N/A	#N/A	#N/A	#N/A	#N/A	#N/A	#N/A
0.0133837	-0.013509	0.904235	1.07516	2	0.98976	1.30366	0	0.91095	sp|P46108|CRK_HUMAN	CRK	CRK_HUMAN Adapter molecule crk	#N/A	#N/A	#N/A	#N/A	#N/A	#N/A	#N/A	#N/A	#N/A	#N/A	#N/A	#N/A	#N/A
-0.052011	0.0502009	1.02439	0.935525	2	0.98086	2.29137	0	0.91865	sp|Q9UL15-2|BAG5_HUMAN	BAG5	BAG5_HUMAN Isoform 2 of BAG family molecular chaperone regulator 5	#N/A	#N/A	#N/A	#N/A	#N/A	#N/A	#N/A	#N/A	#N/A	#N/A	#N/A	#N/A	#N/A
0.210206	-0.246144	1.07337	0.843691	1	0.976498	1.00901	0	0.777811	sp|Q99623|PHB2_HUMAN	PHB2	PHB2_HUMAN Prohibitin-2	#N/A	#N/A	#N/A	#N/A	#N/A	#N/A	#N/A	#N/A	#N/A	#N/A	PHB2	#N/A	#N/A
-0.0272302	0.0267257	0.976622	0.975764	5	0.976445	1.75556	0	0.950792	sp|P46109|CRKL_HUMAN	CRKL	CRKL_HUMAN Crk-like protein	#N/A	#N/A	#N/A	#N/A	#N/A	#N/A	#N/A	#N/A	#N/A	#N/A	#N/A	#N/A	#N/A
-0.0279449	0.0274139	0.944276	1.00367	13	0.97424	2.75067	0	0.936232	sp|P23528|COF1_HUMAN	CFL1	COF1_HUMAN Cofilin-1	#N/A	#N/A	#N/A	#N/A	#N/A	#N/A	#N/A	#N/A	#N/A	#N/A	#N/A	#N/A	#N/A
0.0563258	-0.0586145	0.866831	1.05248	2	0.960802	1.66731	0	0.86623	sp|O95336|6PGL_HUMAN	PGLS	6PGL_HUMAN 6-phosphogluconolactonase	#N/A	#N/A	#N/A	#N/A	#N/A	#N/A	#N/A	#N/A	#N/A	PGLS	#N/A	#N/A	#N/A
0.0126054	-0.0127166	0.945637	0.970418	1	0.958083	3.46498	0	0.941406	sp|Q8IV50|LYSM2_HUMAN	LYSMD2	LYSM2_HUMAN LysM and putative peptidoglycan-binding domain-containing protein 2	#N/A	#N/A	#N/A	#N/A	#N/A	#N/A	#N/A	#N/A	#N/A	#N/A	#N/A	#N/A	#N/A
-0.000385465	0.000385362	1.00256	0.903731	2	0.953146	1.48195	0	0.908263	sp|Q9H7E9-2|CH033_HUMAN	C8orf33	CH033_HUMAN Isoform 2 of UPF0488 protein C8orf33	#N/A	#N/A	#N/A	#N/A	#N/A	#N/A	#N/A	#N/A	#N/A	#N/A	#N/A	#N/A	#N/A
0.0112716	-0.0113603	0.876554	1.02692	9	0.951784	1.34028	0	0.884531	sp|P30626|SORCN_HUMAN	SRI	SORCN_HUMAN Sorcin	#N/A	#N/A	#N/A	#N/A	#N/A	#N/A	#N/A	#N/A	#N/A	#N/A	#N/A	#N/A	#N/A
-0.0188182	0.0185758	0.915591	0.985906	15	0.95087	2.21807	0	0.914456	sp|O60664|PLIN3_HUMAN	PLIN3	PLIN3_HUMAN Perilipin-3	#N/A	#N/A	#N/A	#N/A	#N/A	#N/A	PLIN3	#N/A	#N/A	#N/A	#N/A	#N/A	#N/A
0.142936	-0.158671	1.11154	0.773769	1	0.950521	1.27179	0	0.77504	sp|P69905|HBA_HUMAN	HBA1	HBA_HUMAN Hemoglobin subunit alpha	#N/A	#N/A	#N/A	#N/A	#N/A	#N/A	#N/A	#N/A	#N/A	#N/A	#N/A	#N/A	#N/A
0.0413938	-0.0426167	0.911441	0.97982	3	0.946242	2.41025	0	0.897626	sp|P61081|UBC12_HUMAN	UBE2M	UBC12_HUMAN NEDD8-conjugating enzyme Ubc12	#N/A	#N/A	#N/A	#N/A	#N/A	#N/A	#N/A	#N/A	#N/A	#N/A	#N/A	#N/A	#N/A
0.0972648	-0.104299	1.05944	0.815749	1	0.941113	1.53224	0	0.812617	sp|P60468|SC61B_HUMAN	SEC61B	SC61B_HUMAN Protein transport protein Sec61 subunit beta	SEC61B	#N/A	#N/A	#N/A	#N/A	#N/A	#N/A	#N/A	#N/A	#N/A	#N/A	#N/A	#N/A
0.105205	-0.113485	0.978059	0.894734	4	0.940536	1.32774	0	0.84201	sp|Q9NVJ2|ARL8B_HUMAN	ARL8B	ARL8B_HUMAN ADP-ribosylation factor-like protein 8B	#N/A	#N/A	#N/A	ARL8B	#N/A	#N/A	#N/A	#N/A	#N/A	#N/A	#N/A	#N/A	#N/A
0.0243051	-0.0247215	0.970281	0.901391	6	0.936044	2.48294	0	0.898076	sp|Q9Y224|CN166_HUMAN	C14orf166	CN166_HUMAN UPF0568 protein C14orf166	#N/A	#N/A	#N/A	#N/A	#N/A	#N/A	#N/A	#N/A	#N/A	#N/A	#N/A	#N/A	#N/A
-0.0053428	0.00532318	0.927547	0.925119	7	0.926343	2.64501	0	0.921304	sp|Q15417|CNN3_HUMAN	CNN3	CNN3_HUMAN Calponin-3	#N/A	#N/A	#N/A	#N/A	#N/A	#N/A	#N/A	#N/A	#N/A	#N/A	#N/A	#N/A	#N/A
-0.0280831	0.0275468	0.845348	1.00021	6	0.923045	1.48447	0	0.852876	sp|O43399-7|TPD54_HUMAN	TPD52L2	TPD54_HUMAN Isoform 7 of Tumor protein D54	#N/A	#N/A	#N/A	#N/A	#N/A	#N/A	#N/A	#N/A	#N/A	#N/A	#N/A	#N/A	#N/A
-0.015338	0.0151766	0.984248	0.858923	2	0.921666	1.47667	0	0.865826	sp|P51809-2|VAMP7_HUMAN	VAMP7	VAMP7_HUMAN Isoform 2 of Vesicle-associated membrane protein 7	#N/A	#N/A	#N/A	#N/A	#N/A	#N/A	#N/A	#N/A	#N/A	#N/A	#N/A	#N/A	#N/A
0.0792727	-0.0838831	0.914804	0.919813	1	0.919614	1.25091	0	0.850222	sp|P09234|RU1C_HUMAN	SNRPC	RU1C_HUMAN U1 small nuclear ribonucleoprotein C	#N/A	#N/A	#N/A	#N/A	#N/A	#N/A	#N/A	#N/A	SNRPC	#N/A	#N/A	#N/A	#N/A
0.0418765	-0.0431285	1.113	0.67143	1	0.892839	0.842771	0	0.728945	sp|P35232|PHB_HUMAN	PHB	PHB_HUMAN Prohibitin	#N/A	#N/A	#N/A	#N/A	#N/A	#N/A	#N/A	#N/A	#N/A	#N/A	#N/A	#N/A	#N/A
0.0193769	-0.0196407	0.843619	0.941385	2	0.892634	1.76945	0	0.848002	sp|Q9NP61|ARFG3_HUMAN	ARFGAP3	ARFG3_HUMAN ADP-ribosylation factor GTPase-activating protein 3	#N/A	#N/A	#N/A	#N/A	#N/A	#N/A	#N/A	#N/A	#N/A	#N/A	#N/A	#N/A	#N/A
0.0311137	-0.0317996	0.728992	1.05553	1	0.892604	0.978834	0	0.765348	sp|P29353-6|SHC1_HUMAN	SHC1	SHC1_HUMAN Isoform 6 of SHC-transforming protein 1	#N/A	#N/A	#N/A	#N/A	SHC1	#N/A	#N/A	#N/A	#N/A	#N/A	#N/A	#N/A	#N/A
0.0469003	-0.0484764	0.878409	0.901942	1	0.890963	1.59572	0	0.84925	sp|Q9NP77|SSU72_HUMAN	SSU72	SSU72_HUMAN RNA polymerase II subunit A C-terminal domain phosphatase SSU72	#N/A	#N/A	#N/A	#N/A	#N/A	#N/A	#N/A	#N/A	#N/A	#N/A	#N/A	#N/A	#N/A
-0.0253025	0.0248662	0.874905	0.899477	4	0.887409	2.31547	0	0.863296	sp|P48507|GSH0_HUMAN	GCLM	GSH0_HUMAN Glutamate--cysteine ligase regulatory subunit	#N/A	#N/A	#N/A	#N/A	#N/A	#N/A	#N/A	#N/A	#N/A	#N/A	#N/A	#N/A	#N/A
0.01891	-0.0191612	0.824697	0.935606	3	0.880277	1.6202	0	0.831524	sp|P40616|ARL1_HUMAN	ARL1	ARL1_HUMAN ADP-ribosylation factor-like protein 1	#N/A	#N/A	#N/A	#N/A	#N/A	#N/A	#N/A	#N/A	#N/A	#N/A	#N/A	#N/A	#N/A
0.0200014	-0.0202827	0.945235	0.808505	5	0.877011	1.45681	0	0.818664	sp|Q9NX63|CHCH3_HUMAN	CHCHD3	CHCH3_HUMAN Coiled-coil-helix-coiled-coil-helix domain-containing protein 3, mitochondrial	#N/A	#N/A	#N/A	#N/A	#N/A	#N/A	#N/A	#N/A	#N/A	#N/A	#N/A	#N/A	#N/A
0.0163412	-0.0165286	0.895418	0.849932	8	0.872768	2.76697	0	0.848947	sp|Q15005|SPCS2_HUMAN	SPCS2	SPCS2_HUMAN Signal peptidase complex subunit 2	SPCS2	#N/A	#N/A	#N/A	#N/A	#N/A	#N/A	#N/A	#N/A	#N/A	#N/A	#N/A	#N/A
0.00762821	-0.00766876	0.822904	0.921071	5	0.872008	1.49699	0	0.83074	sp|O00170|AIP_HUMAN	AIP	AIP_HUMAN AH receptor-interacting protein	#N/A	#N/A	#N/A	#N/A	#N/A	#N/A	#N/A	#N/A	#N/A	AIP	#N/A	#N/A	#N/A
0.0387608	-0.039831	0.87544	0.857286	3	0.866898	1.66008	0	0.833291	sp|P04632|CPNS1_HUMAN	CAPNS1	CPNS1_HUMAN Calpain small subunit 1	#N/A	#N/A	#N/A	#N/A	#N/A	#N/A	#N/A	#N/A	#N/A	#N/A	#N/A	#N/A	#N/A
0.0857746	-0.0911983	0.997348	0.717739	1	0.860255	1.30725	0	0.738129	sp|Q8IYS1|P20D2_HUMAN	PM20D2	P20D2_HUMAN Peptidase M20 domain-containing protein 2	#N/A	#N/A	#N/A	#N/A	#N/A	#N/A	#N/A	#N/A	#N/A	#N/A	#N/A	#N/A	#N/A
0.132544	-0.145965	0.974846	0.726162	1	0.857215	1.34324	0	0.722358	sp|Q9BZH6|WDR11_HUMAN	WDR11	WDR11_HUMAN WD repeat-containing protein 11	#N/A	#N/A	#N/A	#N/A	#N/A	#N/A	#N/A	#N/A	#N/A	#N/A	#N/A	#N/A	#N/A
0.0322282	-0.0329646	0.696696	1.01619	2	0.856811	0.974785	0	0.736701	sp|P35237|SPB6_HUMAN	SERPINB6	SPB6_HUMAN Serpin B6	#N/A	#N/A	#N/A	#N/A	#N/A	#N/A	#N/A	#N/A	#N/A	SERPINB6	#N/A	#N/A	#N/A
0.0455752	-0.047062	0.886269	0.812856	1	0.850306	2.23134	0	0.802857	sp|Q92667|AKAP1_HUMAN	AKAP1	AKAP1_HUMAN A-kinase anchor protein 1, mitochondrial	#N/A	#N/A	#N/A	#N/A	AKAP1	#N/A	#N/A	#N/A	#N/A	#N/A	#N/A	#N/A	#N/A
-0.034595	0.0337848	0.747542	0.945774	3	0.847063	1.29267	0	0.766679	sp|Q99614|TTC1_HUMAN	TTC1	TTC1_HUMAN Tetratricopeptide repeat protein 1	#N/A	#N/A	#N/A	#N/A	#N/A	#N/A	#N/A	#N/A	#N/A	#N/A	#N/A	#N/A	#N/A
-0.0208038	0.020508	0.764857	0.925219	8	0.845186	1.32664	0	0.780557	sp|Q9HC38|GLOD4_HUMAN	GLOD4	GLOD4_HUMAN Glyoxalase domain-containing protein 4	#N/A	#N/A	#N/A	#N/A	GLOD4	#N/A	#N/A	#N/A	#N/A	#N/A	#N/A	#N/A	#N/A
-0.0142678	0.0141281	0.824484	0.855579	3	0.840102	3.18093	0	0.822778	sp|Q9H3K6|BOLA2_HUMAN	BOLA2	BOLA2_HUMAN BolA-like protein 2	#N/A	#N/A	#N/A	#N/A	#N/A	#N/A	#N/A	#N/A	#N/A	#N/A	#N/A	#N/A	#N/A
0.00498027	-0.00499752	0.845975	0.819292	1	0.832642	2.41452	0	0.820949	sp|Q9NZJ7|MTCH1_HUMAN	MTCH1	MTCH1_HUMAN Mitochondrial carrier homolog 1	#N/A	#N/A	#N/A	#N/A	MTCH1	#N/A	#N/A	#N/A	#N/A	#N/A	#N/A	#N/A	#N/A
0.0586185	-0.0611014	0.830147	0.831722	1	0.832176	1.34028	0	0.785172	sp|Q9UNI6|DUS12_HUMAN	DUSP12	DUS12_HUMAN Dual specificity protein phosphatase 12	#N/A	#N/A	#N/A	#N/A	#N/A	#N/A	#N/A	#N/A	#N/A	#N/A	#N/A	#N/A	#N/A
-0.0620112	0.0594552	0.735121	0.907396	6	0.822536	1.66665	0	0.744111	sp|Q9HB90|RRAGC_HUMAN	RRAGC	RRAGC_HUMAN Ras-related GTP-binding protein C	#N/A	#N/A	#N/A	RRAGC	#N/A	#N/A	#N/A	#N/A	#N/A	#N/A	#N/A	RRAGC	#N/A
-0.011077	0.0109926	0.673116	0.97142	2	0.82231	0.948342	0	0.715326	sp|Q13526|PIN1_HUMAN	PIN1	PIN1_HUMAN Peptidyl-prolyl cis-trans isomerase NIMA-interacting 1	#N/A	#N/A	#N/A	#N/A	#N/A	#N/A	#N/A	#N/A	#N/A	#N/A	#N/A	#N/A	#N/A
-0.0342949	0.0334985	0.722578	0.910343	2	0.816859	1.31622	0	0.742724	sp|P10599|THIO_HUMAN	TXN	THIO_HUMAN Thioredoxin	#N/A	#N/A	#N/A	#N/A	#N/A	#N/A	#N/A	#N/A	#N/A	#N/A	#N/A	#N/A	#N/A
0.0321411	-0.0328736	0.910353	0.720472	10	0.815779	1.29336	0	0.74138	sp|P43304|GPDM_HUMAN	GPD2	GPDM_HUMAN Glycerol-3-phosphate dehydrogenase, mitochondrial	#N/A	#N/A	#N/A	#N/A	GPD2	#N/A	#N/A	#N/A	#N/A	#N/A	#N/A	#N/A	#N/A
-0.0166743	0.0164837	0.779959	0.83222	7	0.806185	2.47759	0	0.781985	sp|P18085|ARF4_HUMAN	ARF4	ARF4_HUMAN ADP-ribosylation factor 4	#N/A	#N/A	ARF4	#N/A	#N/A	#N/A	#N/A	#N/A	#N/A	#N/A	#N/A	#N/A	#N/A
0.0380867	-0.0391196	0.587321	1.00437	5	0.79636	0.815159	0	0.657027	sp|P37840|SYUA_HUMAN	SNCA	SYUA_HUMAN Alpha-synuclein	#N/A	#N/A	#N/A	#N/A	#N/A	#N/A	#N/A	#N/A	#N/A	#N/A	#N/A	#N/A	#N/A
0.00460076	-0.00461556	0.831146	0.760273	6	0.795717	1.58666	0	0.768263	sp|Q01085-2|TIAR_HUMAN	TIAL1	TIAR_HUMAN Isoform 2 of Nucleolysin TIAR	#N/A	#N/A	#N/A	#N/A	#N/A	#N/A	#N/A	#N/A	#N/A	#N/A	#N/A	#N/A	#N/A
0.0308939	-0.03157	0.744205	0.840863	1	0.792872	2.02764	0	0.749731	sp|Q9NQE9|HINT3_HUMAN	HINT3	HINT3_HUMAN Histidine triad nucleotide-binding protein 3	#N/A	#N/A	#N/A	#N/A	#N/A	#N/A	#N/A	#N/A	#N/A	#N/A	#N/A	#N/A	#N/A
0.0515882	-0.0535014	0.660653	0.912491	1	0.787528	1.17933	0	0.692977	sp|P07108-5|ACBP_HUMAN	DBI	ACBP_HUMAN Isoform 5 of Acyl-CoA-binding protein	#N/A	#N/A	#N/A	#N/A	#N/A	#N/A	#N/A	#N/A	#N/A	#N/A	#N/A	#N/A	#N/A
0.0552041	-0.0574009	0.792363	0.770078	3	0.782319	1.41285	0	0.739855	sp|Q9UDY4|DNJB4_HUMAN	DNAJB4	DNJB4_HUMAN DnaJ homolog subfamily B member 4	#N/A	#N/A	#N/A	#N/A	#N/A	#N/A	#N/A	#N/A	#N/A	#N/A	#N/A	#N/A	#N/A
0.021866	-0.0222026	0.727562	0.821683	12	0.774791	1.80417	0	0.736519	sp|P61204|ARF3_HUMAN	ARF3	ARF3_HUMAN ADP-ribosylation factor 3	#N/A	#N/A	#N/A	#N/A	#N/A	#N/A	#N/A	#N/A	#N/A	#N/A	#N/A	#N/A	#N/A
-0.0249993	0.0245734	0.876671	0.671144	2	0.77412	1.15284	0	0.700111	sp|Q16270|IBP7_HUMAN	IGFBP7	IBP7_HUMAN Insulin-like growth factor-binding protein 7	#N/A	#N/A	#N/A	#N/A	#N/A	#N/A	#N/A	#N/A	#N/A	#N/A	#N/A	#N/A	#N/A
0.118254	-0.12882	0.688392	0.832245	1	0.765602	1.28541	0	0.669847	sp|O75348|VATG1_HUMAN	ATP6V1G1	VATG1_HUMAN V-type proton ATPase subunit G 1	#N/A	#N/A	#N/A	ATP6V1G1	#N/A	#N/A	#N/A	#N/A	#N/A	#N/A	#N/A	ATP6V1G1	#N/A
0.174609	-0.19869	0.975548	0.519671	1	0.75965	0.89287	0	0.58678	sp|Q9Y4W2|LAS1L_HUMAN	LAS1L	LAS1L_HUMAN Ribosomal biogenesis protein LAS1L	#N/A	#N/A	#N/A	#N/A	#N/A	#N/A	#N/A	#N/A	#N/A	#N/A	#N/A	#N/A	#N/A
0.0908207	-0.0969245	0.811139	0.698671	1	0.757957	1.47696	0	0.683197	sp|Q13636|RAB31_HUMAN	RAB31	RAB31_HUMAN Ras-related protein Rab-31	#N/A	#N/A	#N/A	#N/A	#N/A	#N/A	#N/A	#N/A	#N/A	#N/A	#N/A	#N/A	#N/A
0.00516039	-0.00517891	0.705543	0.809037	10	0.7573	1.38154	0	0.719863	sp|P10809|CH60_HUMAN	HSPD1	CH60_HUMAN 60 kDa heat shock protein, mitochondrial	#N/A	#N/A	#N/A	#N/A	HSPD1	#N/A	#N/A	#N/A	#N/A	#N/A	#N/A	#N/A	#N/A
-0.03753	0.0365784	0.699851	0.812763	4	0.756783	1.88793	0	0.70891	sp|Q15382|RHEB_HUMAN	RHEB	RHEB_HUMAN GTP-binding protein Rheb	#N/A	#N/A	#N/A	#N/A	#N/A	#N/A	#N/A	#N/A	#N/A	#N/A	#N/A	RHEB	#N/A
0.146661	-0.163275	1.07555	0.421068	1	0.756615	0.656506	0	0.555485	tr|F8VRH0|F8VRH0_HUMAN	PCBP2	F8VRH0_HUMAN Poly(rC)-binding protein 2 (Fragment)	#N/A	#N/A	#N/A	#N/A	#N/A	#N/A	#N/A	#N/A	#N/A	#N/A	#N/A	#N/A	#N/A
-0.036945	0.0360225	0.756325	0.753162	2	0.755204	1.51665	0	0.728598	sp|P37198|NUP62_HUMAN	NUP62	NUP62_HUMAN Nuclear pore glycoprotein p62	#N/A	#N/A	#N/A	#N/A	#N/A	#N/A	#N/A	#N/A	#N/A	#N/A	#N/A	#N/A	#N/A
-0.00213313	0.00212998	0.777657	0.723932	6	0.750796	1.65844	0	0.731095	sp|O95816|BAG2_HUMAN	BAG2	BAG2_HUMAN BAG family molecular chaperone regulator 2	#N/A	#N/A	#N/A	#N/A	#N/A	#N/A	#N/A	#N/A	#N/A	#N/A	#N/A	#N/A	#N/A
-0.064385	0.0616341	0.688641	0.805201	1	0.748296	1.8813	0	0.689147	sp|O60869|EDF1_HUMAN	EDF1	EDF1_HUMAN Endothelial differentiation-related factor 1	#N/A	#N/A	#N/A	#N/A	#N/A	#N/A	#N/A	#N/A	#N/A	#N/A	#N/A	#N/A	#N/A
0.05258	-0.054569	0.759206	0.719491	1	0.740343	1.57767	0	0.700329	sp|Q9NVP2|ASF1B_HUMAN	ASF1B	ASF1B_HUMAN Histone chaperone ASF1B	#N/A	#N/A	#N/A	#N/A	#N/A	#N/A	#N/A	#N/A	ASF1B	#N/A	#N/A	#N/A	#N/A
-0.0250854	0.0246566	0.653645	0.825184	7	0.739629	1.25263	0	0.678993	sp|P22061-2|PIMT_HUMAN	PCMT1	PIMT_HUMAN Isoform 2 of Protein-L-isoaspartate(D-aspartate) O-methyltransferase	#N/A	#N/A	#N/A	#N/A	#N/A	#N/A	#N/A	#N/A	#N/A	PCMT1	#N/A	#N/A	#N/A
0.0425862	-0.0438816	0.89054	0.587377	1	0.739606	0.967696	0	0.638899	sp|P49720|PSB3_HUMAN	PSMB3	PSB3_HUMAN Proteasome subunit beta type-3	#N/A	#N/A	#N/A	#N/A	#N/A	#N/A	#N/A	#N/A	#N/A	#N/A	#N/A	#N/A	#N/A
-0.00130224	0.00130098	0.723456	0.738649	2	0.731053	2.28377	0	0.725462	sp|P61088|UBE2N_HUMAN	UBE2N	UBE2N_HUMAN Ubiquitin-conjugating enzyme E2 N	#N/A	#N/A	#N/A	#N/A	#N/A	#N/A	#N/A	#N/A	#N/A	#N/A	#N/A	#N/A	#N/A
0.0129605	-0.0130781	0.855769	0.593662	5	0.724775	0.954561	0	0.640431	sp|Q6MZW2|FSTL4_HUMAN	FSTL4	FSTL4_HUMAN Follistatin-related protein 4	#N/A	#N/A	#N/A	#N/A	#N/A	#N/A	#N/A	#N/A	#N/A	#N/A	#N/A	#N/A	#N/A
0.0256392	-0.0261032	0.659385	0.782204	2	0.721027	1.5441	0	0.675982	sp|P36543|VATE1_HUMAN	ATP6V1E1	VATE1_HUMAN V-type proton ATPase subunit E 1	#N/A	#N/A	#N/A	ATP6V1E1	#N/A	#N/A	#N/A	#N/A	#N/A	#N/A	#N/A	ATP6V1E1	#N/A
-0.0638809	0.0611717	0.739172	0.69749	3	0.719685	1.43904	0	0.675185	sp|Q7Z739|YTHD3_HUMAN	YTHDF3	YTHD3_HUMAN YTH domain family protein 3	#N/A	#N/A	#N/A	#N/A	#N/A	#N/A	#N/A	#N/A	#N/A	YTHDF3	#N/A	#N/A	#N/A
-0.0319798	0.0312863	0.702165	0.724844	4	0.713851	1.82952	0	0.690643	sp|P78318|IGBP1_HUMAN	IGBP1	IGBP1_HUMAN Immunoglobulin-binding protein 1	#N/A	#N/A	#N/A	#N/A	#N/A	#N/A	#N/A	#N/A	#N/A	IGBP1	#N/A	#N/A	#N/A
-0.00785178	0.0078092	0.688355	0.739301	7	0.71385	1.87124	0	0.69532	sp|P61758|PFD3_HUMAN	VBP1	PFD3_HUMAN Prefoldin subunit 3	#N/A	#N/A	#N/A	#N/A	#N/A	#N/A	#N/A	#N/A	#N/A	#N/A	#N/A	#N/A	#N/A
-0.00969362	0.00962892	0.703416	0.701422	4	0.702451	2.09319	0	0.695694	sp|Q8TC07|TBC15_HUMAN	TBC1D15	TBC15_HUMAN TBC1 domain family member 15	#N/A	#N/A	#N/A	#N/A	#N/A	#N/A	#N/A	#N/A	#N/A	TBC1D15	#N/A	#N/A	#N/A
-0.00560867	0.00558703	0.625678	0.773206	1	0.699453	1.18369	0	0.651274	sp|P53990-5|IST1_HUMAN	IST1	IST1_HUMAN Isoform 5 of IST1 homolog	#N/A	#N/A	#N/A	#N/A	#N/A	#N/A	#N/A	#N/A	#N/A	#N/A	#N/A	#N/A	IST1
0.0146895	-0.0148405	0.591736	0.797793	5	0.69484	1.05431	0	0.629338	sp|Q13228|SBP1_HUMAN	SELENBP1	SBP1_HUMAN Selenium-binding protein 1	#N/A	#N/A	#N/A	#N/A	#N/A	#N/A	#N/A	#N/A	#N/A	#N/A	#N/A	#N/A	#N/A
0.0334726	-0.0342676	0.655593	0.725732	4	0.69106	2.30411	0	0.658934	sp|P54819|KAD2_HUMAN	AK2	KAD2_HUMAN Adenylate kinase 2, mitochondrial	#N/A	#N/A	#N/A	#N/A	AK2	#N/A	#N/A	#N/A	#N/A	#N/A	#N/A	#N/A	#N/A
0.0538367	-0.0559239	0.719005	0.6564	16	0.688746	1.75516	0	0.647817	sp|Q9Y277-2|VDAC3_HUMAN	VDAC3	VDAC3_HUMAN Isoform 2 of Voltage-dependent anion-selective channel protein 3	#N/A	#N/A	#N/A	#N/A	VDAC3	#N/A	#N/A	#N/A	#N/A	#N/A	#N/A	#N/A	#N/A
0.0437706	-0.0451402	0.794807	0.573464	1	0.68482	1.16216	0	0.611847	sp|P18077|RL35A_HUMAN	RPL35A	RL35A_HUMAN 60S ribosomal protein L35a	#N/A	#N/A	#N/A	#N/A	#N/A	#N/A	#N/A	#N/A	#N/A	#N/A	#N/A	#N/A	#N/A
0.065613	-0.0687399	0.771747	0.58908	1	0.681977	1.49044	0	0.61253	sp|P11177|ODPB_HUMAN	PDHB	ODPB_HUMAN Pyruvate dehydrogenase E1 component subunit beta, mitochondrial	#N/A	#N/A	#N/A	#N/A	PDHB	#N/A	#N/A	#N/A	#N/A	#N/A	#N/A	#N/A	#N/A
0.00560708	-0.00562904	0.647827	0.711687	4	0.679768	1.59405	0	0.658422	sp|P24941|CDK2_HUMAN	CDK2	CDK2_HUMAN Cyclin-dependent kinase 2	#N/A	#N/A	#N/A	#N/A	#N/A	#N/A	#N/A	#N/A	#N/A	#N/A	#N/A	#N/A	#N/A
0.00920074	-0.00925979	0.601865	0.752241	14	0.677082	1.17529	0	0.629404	sp|P07737|PROF1_HUMAN	PFN1	PROF1_HUMAN Profilin-1	#N/A	#N/A	#N/A	#N/A	#N/A	#N/A	#N/A	#N/A	#N/A	#N/A	#N/A	#N/A	#N/A
0.0648985	-0.0679561	0.714127	0.636517	2	0.676851	1.62581	0	0.6285	sp|Q9HD20|AT131_HUMAN	ATP13A1	AT131_HUMAN Probable cation-transporting ATPase 13A1	ATP13A1	#N/A	#N/A	#N/A	#N/A	#N/A	#N/A	#N/A	#N/A	#N/A	#N/A	#N/A	#N/A
0.0966195	-0.103558	0.827144	0.488972	2	0.661527	0.986696	0	0.55289	sp|Q15714|T22D1_HUMAN	TSC22D1	T22D1_HUMAN TSC22 domain family protein 1	#N/A	#N/A	#N/A	#N/A	#N/A	#N/A	#N/A	#N/A	#N/A	#N/A	#N/A	#N/A	#N/A
-0.0787751	0.0746957	0.474946	0.806568	3	0.642797	0.93354	0	0.543497	sp|P55327-3|TPD52_HUMAN	TPD52	TPD52_HUMAN Isoform 3 of Tumor protein D52	#N/A	#N/A	#N/A	#N/A	#N/A	#N/A	#N/A	#N/A	#N/A	#N/A	#N/A	#N/A	#N/A
0.120966	-0.132045	0.337522	0.936743	2	0.642672	0.611043	0.000672566	0.484954	sp|P10412|H14_HUMAN	HIST1H1E	H14_HUMAN Histone H1.4	#N/A	#N/A	#N/A	#N/A	#N/A	#N/A	#N/A	#N/A	#N/A	#N/A	#N/A	#N/A	#N/A
-0.0052174	0.0051986	0.661004	0.618839	1	0.639931	1.83204	0	0.626329	sp|Q13637|RAB32_HUMAN	RAB32	RAB32_HUMAN Ras-related protein Rab-32	#N/A	#N/A	#N/A	#N/A	#N/A	#N/A	#N/A	#N/A	#N/A	#N/A	#N/A	#N/A	#N/A
-0.0132711	0.0131502	0.613907	0.66272	3	0.638374	2.21172	0	0.621136	sp|P20339|RAB5A_HUMAN	RAB5A	RAB5A_HUMAN Ras-related protein Rab-5A	#N/A	#N/A	#N/A	#N/A	#N/A	#N/A	RAB5A	#N/A	#N/A	#N/A	#N/A	#N/A	#N/A
0.0142015	-0.0143427	0.53867	0.735989	5	0.6374	1.03567	0	0.57962	sp|P52943|CRIP2_HUMAN	CRIP2	CRIP2_HUMAN Cysteine-rich protein 2	#N/A	#N/A	#N/A	#N/A	#N/A	#N/A	#N/A	#N/A	#N/A	#N/A	#N/A	#N/A	#N/A
0.0163305	-0.0165175	0.647389	0.621638	2	0.634607	2.8365	0	0.621634	sp|P13928|ANXA8_HUMAN	ANXA8	ANXA8_HUMAN Annexin A8	#N/A	#N/A	#N/A	#N/A	#N/A	#N/A	#N/A	#N/A	#N/A	#N/A	#N/A	#N/A	#N/A
0.0390752	-0.040163	0.509279	0.752952	1	0.631659	1.01915	0	0.559924	sp|Q86UY6|NAA40_HUMAN	NAA40	NAA40_HUMAN N-alpha-acetyltransferase 40	#N/A	#N/A	#N/A	#N/A	#N/A	#N/A	#N/A	#N/A	#N/A	#N/A	#N/A	#N/A	#N/A
0.059659	-0.062233	0.574682	0.672659	3	0.624957	1.75924	0	0.579634	sp|P98179|RBM3_HUMAN	RBM3	RBM3_HUMAN Putative RNA-binding protein 3	#N/A	#N/A	#N/A	#N/A	#N/A	#N/A	#N/A	#N/A	#N/A	#N/A	#N/A	#N/A	#N/A
0.0257369	-0.0262045	0.58326	0.663111	1	0.623419	1.9955	0	0.595076	sp|O14618|CCS_HUMAN	CCS	CCS_HUMAN Copper chaperone for superoxide dismutase	#N/A	#N/A	#N/A	#N/A	#N/A	#N/A	#N/A	#N/A	#N/A	CCS	#N/A	#N/A	#N/A
-0.0797589	0.0755795	0.526584	0.714688	1	0.622726	1.40883	0	0.555025	sp|P84085|ARF5_HUMAN	ARF5	ARF5_HUMAN ADP-ribosylation factor 5	#N/A	#N/A	#N/A	#N/A	#N/A	#N/A	#N/A	#N/A	#N/A	#N/A	#N/A	#N/A	#N/A
-0.0624026	0.0598149	0.575127	0.664868	2	0.621292	1.72948	0	0.577509	sp|Q9Y570|PPME1_HUMAN	PPME1	PPME1_HUMAN Protein phosphatase methylesterase 1	#N/A	#N/A	#N/A	#N/A	#N/A	#N/A	#N/A	#N/A	#N/A	#N/A	#N/A	#N/A	#N/A
-0.090619	0.0852619	0.611237	0.623673	1	0.620133	1.05391	0.000752475	0.569892	sp|Q8N5M4|TTC9C_HUMAN	TTC9C	TTC9C_HUMAN Tetratricopeptide repeat protein 9C	#N/A	#N/A	#N/A	#N/A	#N/A	#N/A	#N/A	#N/A	#N/A	#N/A	#N/A	#N/A	#N/A
-0.0333355	0.0325827	0.607798	0.625921	2	0.617236	1.62649	0	0.596835	sp|Q969T9|WBP2_HUMAN	WBP2	WBP2_HUMAN WW domain-binding protein 2	#N/A	#N/A	#N/A	#N/A	#N/A	#N/A	#N/A	#N/A	#N/A	#N/A	#N/A	#N/A	#N/A
-0.018559	0.0183233	0.708011	0.514217	6	0.611232	1.04312	0.000741463	0.556355	sp|P38646|GRP75_HUMAN	HSPA9	GRP75_HUMAN Stress-70 protein, mitochondrial	#N/A	#N/A	#N/A	#N/A	#N/A	#N/A	#N/A	#N/A	#N/A	#N/A	#N/A	#N/A	#N/A
0.0701001	-0.0736811	0.798998	0.418776	1	0.610677	0.799551	0.000702619	0.507523	sp|P05141|ADT2_HUMAN	SLC25A5	ADT2_HUMAN ADP/ATP translocase 2	#N/A	#N/A	#N/A	#N/A	SLC25A5	#N/A	#N/A	#N/A	#N/A	#N/A	#N/A	#N/A	#N/A
0.0982067	-0.105383	0.648946	0.561817	1	0.60897	1.16164	0	0.548263	sp|Q93062-3|RBPMS_HUMAN	RBPMS	RBPMS_HUMAN Isoform C of RNA-binding protein with multiple splicing	#N/A	#N/A	#N/A	#N/A	#N/A	#N/A	#N/A	#N/A	#N/A	#N/A	#N/A	#N/A	#N/A
0.0203416	-0.0206326	0.571709	0.642757	2	0.607379	1.97513	0	0.583452	sp|Q96A49|SYAP1_HUMAN	SYAP1	SYAP1_HUMAN Synapse-associated protein 1	#N/A	#N/A	#N/A	#N/A	#N/A	#N/A	#N/A	#N/A	#N/A	#N/A	#N/A	#N/A	#N/A
0.0622469	-0.0650543	0.629601	0.582092	3	0.60725	1.37735	0	0.568619	sp|Q9BWF3|RBM4_HUMAN	RBM4	RBM4_HUMAN RNA-binding protein 4	#N/A	#N/A	#N/A	#N/A	#N/A	#N/A	#N/A	#N/A	#N/A	#N/A	#N/A	#N/A	#N/A
-0.0297444	0.0291436	0.548467	0.664735	4	0.606902	1.56575	0	0.569772	sp|P30085|KCY_HUMAN	CMPK1	KCY_HUMAN UMP-CMP kinase	#N/A	#N/A	#N/A	#N/A	#N/A	#N/A	#N/A	#N/A	#N/A	#N/A	#N/A	#N/A	#N/A
-0.010946	0.0108636	0.463007	0.747625	2	0.605357	0.83805	0.000694064	0.529748	sp|Q9Y2V2|CHSP1_HUMAN	CARHSP1	CHSP1_HUMAN Calcium-regulated heat stable protein 1	#N/A	#N/A	#N/A	#N/A	#N/A	#N/A	#N/A	#N/A	#N/A	#N/A	#N/A	#N/A	#N/A
0.0287878	-0.029374	0.655449	0.549542	2	0.602789	1.66672	0	0.568447	sp|P61020|RAB5B_HUMAN	RAB5B	RAB5B_HUMAN Ras-related protein Rab-5B	#N/A	#N/A	#N/A	#N/A	#N/A	#N/A	RAB5B	#N/A	#N/A	#N/A	#N/A	#N/A	#N/A
-0.0402475	0.0391552	0.531131	0.668885	3	0.600554	1.51239	0	0.556326	sp|O75832|PSD10_HUMAN	PSMD10	PSD10_HUMAN 26S proteasome non-ATPase regulatory subunit 10	#N/A	#N/A	#N/A	#N/A	#N/A	#N/A	#N/A	#N/A	#N/A	#N/A	#N/A	#N/A	#N/A
0.058552	-0.0610293	0.559076	0.635595	2	0.598574	1.65988	0	0.558901	sp|Q96BM9|ARL8A_HUMAN	ARL8A	ARL8A_HUMAN ADP-ribosylation factor-like protein 8A	#N/A	#N/A	#N/A	ARL8A	#N/A	#N/A	#N/A	#N/A	#N/A	#N/A	#N/A	#N/A	#N/A
0.0356239	-0.0365258	0.528831	0.65801	2	0.593872	1.53302	0	0.552963	sp|Q8WVY7|UBCP1_HUMAN	UBLCP1	UBCP1_HUMAN Ubiquitin-like domain-containing CTD phosphatase 1	#N/A	#N/A	#N/A	#N/A	#N/A	#N/A	#N/A	#N/A	UBLCP1	#N/A	#N/A	#N/A	#N/A
-0.16772	0.150236	0.593291	0.571886	2	0.59133	0.780413	0.00198549	0.510058	sp|P53384|NUBP1_HUMAN	NUBP1	NUBP1_HUMAN Cytosolic Fe-S cluster assembly factor NUBP1	#N/A	#N/A	#N/A	#N/A	#N/A	#N/A	#N/A	#N/A	#N/A	#N/A	#N/A	#N/A	#N/A
0.0227945	-0.0231604	0.592873	0.589193	3	0.591216	1.62237	0	0.577895	sp|Q9UMY4|SNX12_HUMAN	SNX12	SNX12_HUMAN Sorting nexin-12	#N/A	#N/A	#N/A	#N/A	#N/A	#N/A	#N/A	#N/A	#N/A	#N/A	#N/A	#N/A	#N/A
0.0247288	-0.0251601	0.643384	0.536152	12	0.589983	1.55445	0	0.557043	sp|P31942|HNRH3_HUMAN	HNRNPH3	HNRH3_HUMAN Heterogeneous nuclear ribonucleoprotein H3	#N/A	#N/A	#N/A	#N/A	#N/A	#N/A	#N/A	#N/A	HNRNPH3	#N/A	#N/A	#N/A	#N/A
-0.0141726	0.0140348	0.667725	0.508237	2	0.58805	1.10826	0.000721519	0.543996	sp|Q15532|SSXT_HUMAN	SS18	SSXT_HUMAN Protein SSXT	#N/A	#N/A	#N/A	#N/A	#N/A	#N/A	#N/A	#N/A	SS18	#N/A	#N/A	#N/A	#N/A
-0.000624088	0.000623818	0.610398	0.555251	20	0.582825	1.52265	0.000742671	0.567182	sp|O00571|DDX3X_HUMAN	DDX3X	DDX3X_HUMAN ATP-dependent RNA helicase DDX3X	#N/A	#N/A	#N/A	#N/A	#N/A	#N/A	#N/A	#N/A	#N/A	#N/A	#N/A	#N/A	#N/A
0.0316191	-0.0323277	0.712908	0.44919	23	0.581403	0.900135	0.000685714	0.511943	sp|P45880-1|VDAC2_HUMAN	VDAC2	VDAC2_HUMAN Isoform 1 of Voltage-dependent anion-selective channel protein 2	#N/A	#N/A	#N/A	#N/A	VDAC2	#N/A	#N/A	#N/A	#N/A	#N/A	#N/A	#N/A	#N/A
-0.0692969	0.0661204	0.570725	0.588845	1	0.581374	1.15832	0.000715856	0.544198	sp|P33316|DUT_HUMAN	DUT	DUT_HUMAN Deoxyuridine 5'-triphosphate nucleotidohydrolase, mitochondrial	#N/A	#N/A	#N/A	#N/A	#N/A	#N/A	#N/A	#N/A	#N/A	#N/A	#N/A	#N/A	#N/A
0.0718222	-0.075586	0.453071	0.705737	1	0.581286	1.08866	0.000737864	0.507115	sp|Q9UIC8-2|LCMT1_HUMAN	LCMT1	LCMT1_HUMAN Isoform 2 of Leucine carboxyl methyltransferase 1	#N/A	#N/A	#N/A	#N/A	#N/A	#N/A	#N/A	#N/A	#N/A	#N/A	#N/A	#N/A	#N/A
0.0835496	-0.0886873	0.324014	0.830356	4	0.579754	0.625964	0.00184367	0.45743	sp|P16402|H13_HUMAN	HIST1H1D	H13_HUMAN Histone H1.3	#N/A	#N/A	#N/A	#N/A	#N/A	#N/A	#N/A	#N/A	#N/A	#N/A	#N/A	#N/A	#N/A
0.0507861	-0.0526394	0.610634	0.546575	2	0.579531	1.72432	0	0.546301	sp|Q9UI12|VATH_HUMAN	ATP6V1H	VATH_HUMAN V-type proton ATPase subunit H	#N/A	#N/A	#N/A	ATP6V1H	#N/A	#N/A	#N/A	#N/A	#N/A	#N/A	#N/A	ATP6V1H	#N/A
-0.280302	0.234601	0.956429	0.152919	1	0.577525	0.434627	0.00466341	0.390968	sp|Q8NFH5|NUP53_HUMAN	NUP35	NUP53_HUMAN Nucleoporin NUP53	#N/A	#N/A	#N/A	#N/A	#N/A	#N/A	#N/A	#N/A	NUP35	#N/A	#N/A	#N/A	#N/A
0.0143772	-0.0145219	0.529437	0.62168	2	0.575631	1.46118	0.000757475	0.549092	sp|Q9NR46-2|SHLB2_HUMAN	SH3GLB2	SHLB2_HUMAN Isoform 2 of Endophilin-B2	#N/A	#N/A	#N/A	#N/A	#N/A	#N/A	#N/A	#N/A	#N/A	SH3GLB2	#N/A	#N/A	#N/A
0.0431102	-0.0444381	0.686506	0.460181	1	0.574007	1.04359	0.000706977	0.511897	sp|Q9BU89|DOHH_HUMAN	DOHH	DOHH_HUMAN Deoxyhypusine hydroxylase	#N/A	#N/A	#N/A	#N/A	#N/A	#N/A	#N/A	#N/A	#N/A	#N/A	#N/A	#N/A	#N/A
0.0121638	-0.0122673	0.646185	0.499977	4	0.573133	1.1316	0.000703704	0.533585	sp|Q8IVM0|CCD50_HUMAN	CCDC50	CCD50_HUMAN Coiled-coil domain-containing protein 50	#N/A	#N/A	#N/A	#N/A	#N/A	#N/A	#N/A	#N/A	#N/A	#N/A	#N/A	#N/A	#N/A
-0.0563589	0.0542398	0.538838	0.592604	2	0.56678	1.53306	0	0.533949	sp|P16333|NCK1_HUMAN	NCK1	NCK1_HUMAN Cytoplasmic protein NCK1	#N/A	#N/A	#N/A	#N/A	#N/A	#N/A	#N/A	#N/A	#N/A	#N/A	#N/A	#N/A	#N/A
0.0789056	-0.0834721	0.52979	0.59456	1	0.564459	1.22488	0.00072496	0.519086	sp|A6NIZ1|RP1BL_HUMAN		RP1BL_HUMAN Ras-related protein Rap-1b-like protein	#N/A	#N/A	#N/A	#N/A	#N/A	#N/A	#N/A	#N/A	#N/A	#N/A	#N/A	#N/A	#N/A
0.0877941	-0.093485	0.650165	0.472506	3	0.564181	1.32705	0	0.500644	sp|Q3ZCQ8-2|TIM50_HUMAN	TIMM50	TIM50_HUMAN Isoform 2 of Mitochondrial import inner membrane translocase subunit TIM50	#N/A	#N/A	#N/A	#N/A	#N/A	#N/A	#N/A	#N/A	#N/A	#N/A	#N/A	#N/A	#N/A
-0.00529818	0.0052788	0.590908	0.528621	3	0.559774	1.51174	0.00071811	0.542633	sp|O75663|TIPRL_HUMAN	TIPRL	TIPRL_HUMAN TIP41-like protein	#N/A	#N/A	#N/A	#N/A	#N/A	#N/A	#N/A	#N/A	#N/A	TIPRL	#N/A	#N/A	#N/A
0.0988987	-0.106181	0.544359	0.558227	1	0.554934	0.939386	0.00194872	0.503217	sp|Q15796|SMAD2_HUMAN	SMAD2	SMAD2_HUMAN Mothers against decapentaplegic homolog 2	#N/A	#N/A	#N/A	#N/A	#N/A	#N/A	#N/A	#N/A	#N/A	#N/A	#N/A	#N/A	#N/A
0.0107178	-0.010798	0.565667	0.540132	2	0.55294	2.97135	0	0.54386	sp|P05067|A4_HUMAN	APP	A4_HUMAN Amyloid beta A4 protein	#N/A	#N/A	#N/A	#N/A	#N/A	#N/A	#N/A	#N/A	#N/A	#N/A	#N/A	#N/A	#N/A
-0.0304926	0.0298615	0.517184	0.587315	6	0.552565	2.12403	0	0.528132	sp|P51148-2|RAB5C_HUMAN	RAB5C	RAB5C_HUMAN Isoform 2 of Ras-related protein Rab-5C	#N/A	#N/A	#N/A	#N/A	#N/A	#N/A	#N/A	#N/A	#N/A	#N/A	#N/A	#N/A	#N/A
-0.0164169	0.0162321	0.58047	0.519824	1	0.55024	1.96391	0	0.531921	sp|Q9Y5W9|SNX11_HUMAN	SNX11	SNX11_HUMAN Sorting nexin-11	#N/A	#N/A	#N/A	#N/A	#N/A	#N/A	SNX11	#N/A	#N/A	#N/A	#N/A	#N/A	#N/A
0.0196851	-0.0199574	0.558183	0.531859	1	0.545157	2.43441	0	0.532488	sp|O60547|GMDS_HUMAN	GMDS	GMDS_HUMAN GDP-mannose 4,6 dehydratase	#N/A	#N/A	#N/A	#N/A	#N/A	#N/A	#N/A	#N/A	#N/A	#N/A	#N/A	#N/A	#N/A
0.0338765	-0.034691	0.509854	0.567614	4	0.539141	2.11965	0	0.51601	sp|P62993|GRB2_HUMAN	GRB2	GRB2_HUMAN Growth factor receptor-bound protein 2	#N/A	#N/A	#N/A	#N/A	#N/A	#N/A	#N/A	#N/A	#N/A	#N/A	#N/A	#N/A	#N/A
-0.203792	0.178535	0.538348	0.505228	1	0.534416	0.664616	0.00241414	0.448381	sp|P22059|OSBP1_HUMAN	OSBP	OSBP1_HUMAN Oxysterol-binding protein 1	#N/A	#N/A	#N/A	#N/A	#N/A	#N/A	#N/A	#N/A	#N/A	#N/A	#N/A	#N/A	#N/A
0.00174337	-0.00174539	0.613344	0.453216	8	0.533281	1.02348	0.00190264	0.493741	sp|O96008|TOM40_HUMAN	TOMM40	TOM40_HUMAN Mitochondrial import receptor subunit TOM40 homolog	#N/A	#N/A	#N/A	#N/A	TOMM40	#N/A	#N/A	#N/A	#N/A	#N/A	#N/A	#N/A	#N/A
0.0268047	-0.0273122	0.575237	0.49009	8	0.532917	1.81876	0.000747541	0.507326	sp|Q9Y6C9|MTCH2_HUMAN	MTCH2	MTCH2_HUMAN Mitochondrial carrier homolog 2	#N/A	#N/A	#N/A	#N/A	MTCH2	#N/A	#N/A	#N/A	#N/A	#N/A	#N/A	#N/A	#N/A
0.00563654	-0.00565856	0.564665	0.499958	6	0.532323	1.47449	0.000677563	0.515396	sp|Q15654|TRIP6_HUMAN	TRIP6	TRIP6_HUMAN Thyroid receptor-interacting protein 6	#N/A	#N/A	#N/A	#N/A	#N/A	#N/A	#N/A	#N/A	#N/A	#N/A	#N/A	#N/A	#N/A
0.090704	-0.0967915	0.628834	0.428136	6	0.531529	1.21338	0.000700461	0.467349	sp|Q00325|MPCP_HUMAN	SLC25A3	MPCP_HUMAN Phosphate carrier protein, mitochondrial	#N/A	#N/A	#N/A	#N/A	SLC25A3	#N/A	#N/A	#N/A	#N/A	#N/A	#N/A	#N/A	#N/A
-0.0154325	0.0152691	0.616294	0.445857	1	0.531157	1.03326	0.00191865	0.48883	sp|P04040|CATA_HUMAN	CAT	CATA_HUMAN Catalase	#N/A	#N/A	#N/A	#N/A	#N/A	#N/A	#N/A	CAT	#N/A	#N/A	#N/A	#N/A	#N/A
0.00514308	-0.00516139	0.432017	0.628927	1	0.530481	0.935482	0.00186885	0.482875	sp|Q5QJ74|TBCEL_HUMAN	TBCEL	TBCEL_HUMAN Tubulin-specific chaperone cofactor E-like protein	#N/A	#N/A	#N/A	#N/A	#N/A	#N/A	#N/A	#N/A	#N/A	#N/A	#N/A	#N/A	#N/A
-0.043783	0.0424933	0.504818	0.549188	2	0.527648	1.67554	0.000719243	0.503237	sp|P49841-2|GSK3B_HUMAN	GSK3B	GSK3B_HUMAN Isoform 2 of Glycogen synthase kinase-3 beta	#N/A	#N/A	#N/A	#N/A	#N/A	#N/A	#N/A	#N/A	#N/A	#N/A	#N/A	#N/A	#N/A
-0.119045	0.109966	0.477359	0.566799	1	0.526618	0.9929	0.00192676	0.468969	sp|P54687-5|BCAT1_HUMAN	BCAT1	BCAT1_HUMAN Isoform 5 of Branched-chain-amino-acid aminotransferase, cytosolic	#N/A	#N/A	#N/A	#N/A	#N/A	#N/A	#N/A	#N/A	#N/A	BCAT1	#N/A	#N/A	#N/A
0.105619	-0.113967	0.496987	0.547593	1	0.526464	0.934192	0.00187654	0.473153	sp|Q7Z434|MAVS_HUMAN	MAVS	MAVS_HUMAN Mitochondrial antiviral-signaling protein	#N/A	#N/A	#N/A	#N/A	#N/A	#N/A	#N/A	#N/A	#N/A	#N/A	#N/A	#N/A	#N/A
0.1506	-0.168174	0.42239	0.61026	1	0.525112	0.877936	0.0018895	0.443129	sp|Q13541|4EBP1_HUMAN	EIF4EBP1	4EBP1_HUMAN Eukaryotic translation initiation factor 4E-binding protein 1	#N/A	#N/A	#N/A	#N/A	#N/A	#N/A	#N/A	#N/A	#N/A	#N/A	#N/A	#N/A	#N/A
0.133978	-0.147706	0.586225	0.448975	1	0.524464	0.920438	0.00189212	0.453425	sp|Q96G74|OTUD5_HUMAN	OTUD5	OTUD5_HUMAN OTU domain-containing protein 5	#N/A	#N/A	#N/A	#N/A	#N/A	#N/A	#N/A	#N/A	#N/A	#N/A	#N/A	#N/A	#N/A
-0.0216312	0.0213116	0.441631	0.601164	1	0.521557	1.10157	0.00192405	0.481761	sp|Q9NZT2|OGFR_HUMAN	OGFR	OGFR_HUMAN Opioid growth factor receptor	#N/A	#N/A	#N/A	#N/A	#N/A	#N/A	#N/A	#N/A	#N/A	#N/A	#N/A	#N/A	#N/A
0.0147033	-0.0148547	0.466672	0.569775	1	0.518299	1.32688	0.00197688	0.491919	sp|P84095|RHOG_HUMAN	RHOG	RHOG_HUMAN Rho-related GTP-binding protein RhoG	#N/A	#N/A	#N/A	#N/A	#N/A	#N/A	#N/A	#N/A	#N/A	#N/A	#N/A	#N/A	#N/A
-0.0856776	0.0808735	0.554092	0.450614	1	0.504755	1.29114	0.00199127	0.459688	sp|Q9BTE1|DCTN5_HUMAN	DCTN5	DCTN5_HUMAN Dynactin subunit 5	#N/A	#N/A	#N/A	#N/A	#N/A	#N/A	#N/A	#N/A	#N/A	#N/A	#N/A	#N/A	#N/A
-0.101169	0.0945375	0.619386	0.37994	1	0.502979	1.05909	0.00191061	0.435621	sp|P30838|AL3A1_HUMAN	ALDH3A1	AL3A1_HUMAN Aldehyde dehydrogenase, dimeric NADP-preferring	#N/A	#N/A	#N/A	#N/A	#N/A	#N/A	#N/A	#N/A	#N/A	ALDH3A1	#N/A	#N/A	#N/A
-0.0492518	0.0476257	0.485984	0.514732	5	0.501171	1.3499	0.00191329	0.477066	sp|O95817|BAG3_HUMAN	BAG3	BAG3_HUMAN BAG family molecular chaperone regulator 3	#N/A	#N/A	#N/A	#N/A	#N/A	#N/A	#N/A	#N/A	#N/A	#N/A	#N/A	#N/A	#N/A
-0.0647704	0.061987	0.656929	0.34163	1	0.500671	0.801991	0.00243567	0.427956	sp|Q9BZQ8|NIBAN_HUMAN	FAM129A	NIBAN_HUMAN Protein Niban	#N/A	#N/A	#N/A	#N/A	#N/A	#N/A	#N/A	#N/A	#N/A	#N/A	#N/A	#N/A	#N/A
0.0322136	-0.0329492	0.548767	0.449761	1	0.499632	1.67925	0.000691958	0.471679	sp|P32320|CDD_HUMAN	CDA	CDD_HUMAN Cytidine deaminase	#N/A	#N/A	#N/A	#N/A	#N/A	#N/A	#N/A	#N/A	#N/A	#N/A	#N/A	#N/A	#N/A
0.0586793	-0.0611676	0.64989	0.346073	1	0.499226	0.81704	0.00244501	0.429146	sp|Q96HS1|PGAM5_HUMAN	PGAM5	PGAM5_HUMAN Serine/threonine-protein phosphatase PGAM5, mitochondrial	#N/A	#N/A	#N/A	#N/A	#N/A	#N/A	#N/A	#N/A	#N/A	#N/A	#N/A	#N/A	#N/A
0.0264	-0.026892	0.41775	0.574118	2	0.49618	1.13303	0.00185366	0.458323	sp|P61421|VA0D1_HUMAN	ATP6V0D1	VA0D1_HUMAN V-type proton ATPase subunit d 1	#N/A	#N/A	#N/A	ATP6V0D1	#N/A	#N/A	#N/A	#N/A	#N/A	#N/A	#N/A	ATP6V0D1	#N/A
0.140437	-0.155596	0.392315	0.581375	1	0.494425	0.895282	0.00251248	0.420562	sp|Q9NQ88|TIGAR_HUMAN	TIGAR	TIGAR_HUMAN Fructose-2,6-bisphosphatase TIGAR	#N/A	#N/A	#N/A	#N/A	#N/A	#N/A	#N/A	#N/A	#N/A	#N/A	#N/A	#N/A	#N/A
-0.00442588	0.00441234	0.442903	0.542117	5	0.492517	1.20723	0.00253245	0.469152	sp|P15170-3|ERF3A_HUMAN	GSPT1	ERF3A_HUMAN Isoform 3 of Eukaryotic peptide chain release factor GTP-binding subunit ERF3A	#N/A	#N/A	#N/A	#N/A	#N/A	#N/A	#N/A	#N/A	#N/A	#N/A	#N/A	#N/A	#N/A
0.0738122	-0.0777934	0.467307	0.50905	3	0.490169	1.09989	0.0025191	0.454439	sp|P21281|VATB2_HUMAN	ATP6V1B2	VATB2_HUMAN V-type proton ATPase subunit B, brain isoform	#N/A	#N/A	#N/A	ATP6V1B2	#N/A	#N/A	#N/A	#N/A	#N/A	#N/A	#N/A	ATP6V1B2	#N/A
0.00481555	-0.00483159	0.234257	0.744591	1	0.489432	0.514478	0.00637333	0.389919	sp|P50238|CRIP1_HUMAN	CRIP1	CRIP1_HUMAN Cysteine-rich protein 1	#N/A	#N/A	#N/A	#N/A	#N/A	#N/A	#N/A	#N/A	#N/A	#N/A	#N/A	#N/A	#N/A
0.0282686	-0.0288336	0.466313	0.501315	32	0.484096	2.01419	0.000676558	0.46841	sp|P11142|HSP7C_HUMAN	HSPA8	HSP7C_HUMAN Heat shock cognate 71 kDa protein	#N/A	#N/A	#N/A	#N/A	#N/A	#N/A	#N/A	#N/A	#N/A	#N/A	#N/A	#N/A	#N/A
0.0659725	-0.0691346	0.418385	0.540777	2	0.481162	1.45878	0.00194595	0.440968	sp|Q96BN8|OTUL_HUMAN	FAM105B	OTUL_HUMAN Ubiquitin thioesterase otulin	#N/A	#N/A	#N/A	#N/A	#N/A	#N/A	#N/A	#N/A	#N/A	#N/A	#N/A	#N/A	#N/A
-0.00805403	0.00800932	0.475834	0.481757	20	0.478817	2.37845	0.00193768	0.474753	sp|P08107|HSP71_HUMAN	HSPA1A	HSP71_HUMAN Heat shock 70 kDa protein 1A/1B	#N/A	#N/A	#N/A	#N/A	#N/A	#N/A	#N/A	#N/A	#N/A	#N/A	#N/A	#N/A	#N/A
0.0370021	-0.0379762	0.474851	0.476809	1	0.476317	1.30225	0.00246075	0.4591	sp|Q9HCU5|PREB_HUMAN	PREB	PREB_HUMAN Prolactin regulatory element-binding protein	#N/A	#N/A	#N/A	#N/A	#N/A	#N/A	#N/A	#N/A	#N/A	#N/A	#N/A	#N/A	#N/A
0.0809357	-0.0857475	0.676224	0.267946	1	0.474491	0.646999	0.00445688	0.388769	sp|P40939|ECHA_HUMAN	HADHA	ECHA_HUMAN Trifunctional enzyme subunit alpha, mitochondrial	#N/A	#N/A	#N/A	#N/A	HADHA	#N/A	#N/A	#N/A	#N/A	#N/A	#N/A	#N/A	#N/A
-0.0105885	0.0105114	0.453693	0.490784	2	0.472277	2.23842	0.00198261	0.462411	sp|Q9Y371-2|SHLB1_HUMAN	SH3GLB1	SHLB1_HUMAN Isoform 2 of Endophilin-B1	#N/A	#N/A	#N/A	#N/A	#N/A	#N/A	#N/A	#N/A	#N/A	#N/A	#N/A	#N/A	#N/A
0.0377113	-0.0387235	0.559785	0.383113	6	0.471955	1.10031	0.00247668	0.430518	sp|P16070|CD44_HUMAN	CD44	CD44_HUMAN CD44 antigen	#N/A	#N/A	#N/A	#N/A	#N/A	CD44	#N/A	#N/A	#N/A	#N/A	#N/A	#N/A	#N/A
-0.0440102	0.0427074	0.397646	0.544511	4	0.47173	1.31445	0.00185115	0.434663	sp|Q99426|TBCB_HUMAN	TBCB	TBCB_HUMAN Tubulin-folding cofactor B	#N/A	#N/A	#N/A	#N/A	#N/A	#N/A	#N/A	#N/A	#N/A	#N/A	#N/A	#N/A	#N/A
-0.0666892	0.0637422	0.476843	0.463134	1	0.471462	1.07274	0.00364	0.442449	sp|P62070|RRAS2_HUMAN	RRAS2	RRAS2_HUMAN Ras-related protein R-Ras2	#N/A	#N/A	#N/A	#N/A	#N/A	#N/A	#N/A	#N/A	#N/A	#N/A	#N/A	#N/A	#N/A
0.0463077	-0.0478435	0.379146	0.557346	1	0.469014	1.14866	0.00249935	0.426078	sp|O15399|NMDE4_HUMAN	GRIN2D	NMDE4_HUMAN Glutamate receptor ionotropic, NMDA 2D	#N/A	#N/A	#N/A	#N/A	#N/A	GRIN2D	#N/A	#N/A	#N/A	#N/A	#N/A	#N/A	#N/A
0.0605723	-0.0632272	0.641088	0.290486	7	0.467114	0.699746	0.00447251	0.393887	sp|P12236|ADT3_HUMAN	SLC25A6	ADT3_HUMAN ADP/ATP translocase 3	#N/A	#N/A	#N/A	#N/A	SLC25A6	#N/A	#N/A	#N/A	#N/A	#N/A	#N/A	#N/A	#N/A
-0.343546	0.277269	0.654345	0.211799	1	0.466211	0.447413	0.0067382	0.33754	sp|P60900|PSA6_HUMAN	PSMA6	PSA6_HUMAN Proteasome subunit alpha type-6	#N/A	#N/A	#N/A	#N/A	#N/A	#N/A	#N/A	#N/A	#N/A	#N/A	#N/A	#N/A	#N/A
0.0291952	-0.0297982	0.485303	0.441384	2	0.463645	2.0789	0.0019627	0.4472	sp|P18031|PTN1_HUMAN	PTPN1	PTN1_HUMAN Tyrosine-protein phosphatase non-receptor type 1	#N/A	#N/A	#N/A	#N/A	#N/A	#N/A	#N/A	#N/A	#N/A	#N/A	#N/A	#N/A	#N/A
0.0409945	-0.0421936	0.411935	0.513839	3	0.463487	1.6639	0.00190795	0.434883	sp|Q9H019|MFR1L_HUMAN	MTFR1L	MFR1L_HUMAN Mitochondrial fission regulator 1-like	#N/A	#N/A	#N/A	#N/A	#N/A	#N/A	#N/A	#N/A	#N/A	#N/A	#N/A	#N/A	#N/A
0.0659668	-0.0691281	0.534389	0.387619	9	0.462585	1.35608	0.00184118	0.420631	sp|P21796|VDAC1_HUMAN	VDAC1	VDAC1_HUMAN Voltage-dependent anion-selective channel protein 1	#N/A	#N/A	#N/A	#N/A	#N/A	#N/A	#N/A	#N/A	#N/A	#N/A	#N/A	#N/A	#N/A
-0.133412	0.122112	0.332953	0.579376	2	0.461814	0.915213	0.00240503	0.392201	sp|A6NDU8|CE051_HUMAN	C5orf51	CE051_HUMAN UPF0600 protein C5orf51	#N/A	#N/A	#N/A	#N/A	#N/A	#N/A	#N/A	#N/A	#N/A	#N/A	#N/A	#N/A	#N/A
-0.00812485	0.00807927	0.525645	0.393626	1	0.459658	1.06153	0.00465773	0.430995	sp|Q96EY5|MB12A_HUMAN	MVB12A	MB12A_HUMAN Multivesicular body subunit 12A	#N/A	#N/A	#N/A	#N/A	#N/A	#N/A	#N/A	#N/A	#N/A	#N/A	#N/A	#N/A	MVB12A
0.0185833	-0.0188258	0.422287	0.49282	6	0.457675	1.73258	0.00186122	0.440106	sp|P00492|HPRT_HUMAN	HPRT1	HPRT_HUMAN Hypoxanthine-guanine phosphoribosyltransferase	#N/A	#N/A	#N/A	#N/A	#N/A	#N/A	#N/A	#N/A	#N/A	HPRT1	#N/A	#N/A	#N/A
-0.0488416	0.0472421	0.397952	0.51408	1	0.456816	1.54713	0.0018663	0.424802	sp|Q08379|GOGA2_HUMAN	GOLGA2	GOGA2_HUMAN Golgin subfamily A member 2	#N/A	#N/A	GOLGA2	#N/A	#N/A	#N/A	#N/A	#N/A	#N/A	#N/A	#N/A	#N/A	#N/A
-0.00128623	0.00128517	0.475963	0.433134	6	0.454549	1.53149	0.002399	0.445003	sp|Q5T6F2|UBAP2_HUMAN	UBAP2	UBAP2_HUMAN Ubiquitin-associated protein 2	#N/A	#N/A	#N/A	#N/A	#N/A	#N/A	#N/A	#N/A	#N/A	#N/A	#N/A	#N/A	#N/A
-0.0197836	0.0195159	0.401221	0.507118	2	0.454303	1.31755	0.00243257	0.430017	sp|P12081|SYHC_HUMAN	HARS	SYHC_HUMAN Histidine--tRNA ligase, cytoplasmic	#N/A	#N/A	#N/A	#N/A	#N/A	#N/A	#N/A	#N/A	#N/A	#N/A	#N/A	#N/A	#N/A
-0.0483756	0.0468059	0.375687	0.529265	2	0.453261	1.27201	0.00248312	0.415705	sp|Q9HA64|KT3K_HUMAN	FN3KRP	KT3K_HUMAN Ketosamine-3-kinase	#N/A	#N/A	#N/A	#N/A	#N/A	#N/A	#N/A	#N/A	#N/A	#N/A	#N/A	#N/A	#N/A
-0.169518	0.151678	0.264148	0.621694	1	0.451841	0.69406	0.00445169	0.364296	sp|P50453|SPB9_HUMAN	SERPINB9	SPB9_HUMAN Serpin B9	#N/A	#N/A	#N/A	#N/A	#N/A	#N/A	#N/A	#N/A	#N/A	SERPINB9	#N/A	#N/A	#N/A
0.0132148	-0.0133371	0.393673	0.509419	2	0.451607	1.16246	0.00469779	0.426295	sp|P60903|S10AA_HUMAN	S100A10	S10AA_HUMAN Protein S100-A10	#N/A	#N/A	#N/A	#N/A	#N/A	#N/A	#N/A	#N/A	#N/A	#N/A	#N/A	#N/A	#N/A
0.0781142	-0.0825869	0.363556	0.532853	1	0.450441	1.21243	0.00246392	0.403364	sp|Q15004|PAF15_HUMAN	KIAA0101	PAF15_HUMAN PCNA-associated factor	#N/A	#N/A	#N/A	#N/A	#N/A	#N/A	#N/A	#N/A	#N/A	#N/A	#N/A	#N/A	#N/A
-0.0239695	0.0235777	0.522894	0.375249	1	0.449267	1.09891	0.00468054	0.416932	sp|Q5EBL8-2|PDZ11_HUMAN	PDZD11	PDZ11_HUMAN Isoform 2 of PDZ domain-containing protein 11	#N/A	#N/A	#N/A	#N/A	#N/A	#N/A	#N/A	#N/A	#N/A	#N/A	#N/A	#N/A	#N/A
0.039467	-0.040577	0.589585	0.298775	3	0.444735	0.742082	0.00538182	0.386453	sp|O14880|MGST3_HUMAN	MGST3	MGST3_HUMAN Microsomal glutathione S-transferase 3	MGST3	#N/A	#N/A	#N/A	#N/A	#N/A	#N/A	#N/A	#N/A	#N/A	#N/A	#N/A	#N/A
0.0237234	-0.0241199	0.604187	0.283077	5	0.44383	0.668405	0.0069011	0.381846	sp|P18621-3|RL17_HUMAN	RPL17	RL17_HUMAN Isoform 3 of 60S ribosomal protein L17	#N/A	#N/A	#N/A	#N/A	#N/A	#N/A	#N/A	#N/A	#N/A	#N/A	#N/A	#N/A	#N/A
-0.0937963	0.0880686	0.420555	0.459148	2	0.442715	0.933728	0.00446729	0.405062	sp|P61923|COPZ1_HUMAN	COPZ1	COPZ1_HUMAN Coatomer subunit zeta-1	#N/A	#N/A	COPZ1	#N/A	#N/A	#N/A	#N/A	#N/A	#N/A	#N/A	#N/A	#N/A	#N/A
-0.039271	0.0382303	0.48202	0.400347	1	0.441704	1.79633	0.00182888	0.418163	sp|Q96RL1|UIMC1_HUMAN	UIMC1	UIMC1_HUMAN BRCA1-A complex subunit RAP80	#N/A	#N/A	#N/A	#N/A	#N/A	#N/A	#N/A	#N/A	UIMC1	#N/A	#N/A	#N/A	#N/A
0.0277365	-0.0282802	0.391941	0.485702	5	0.439093	1.5789	0.00247348	0.416356	sp|Q14318-2|FKBP8_HUMAN	FKBP8	FKBP8_HUMAN Isoform 2 of Peptidyl-prolyl cis-trans isomerase FKBP8	#N/A	#N/A	#N/A	#N/A	#N/A	#N/A	#N/A	#N/A	#N/A	#N/A	#N/A	#N/A	#N/A
0.00602211	-0.00604744	0.34486	0.531935	1	0.438411	0.877589	0.00488027	0.400839	sp|Q15311|RBP1_HUMAN	RALBP1	RBP1_HUMAN RalA-binding protein 1	#N/A	#N/A	#N/A	#N/A	#N/A	#N/A	#N/A	#N/A	#N/A	#N/A	#N/A	#N/A	#N/A
0.0470061	-0.0485894	0.401742	0.472771	1	0.438048	1.65195	0.00250919	0.41343	sp|P15291|B4GT1_HUMAN	B4GALT1	B4GT1_HUMAN Beta-1,4-galactosyltransferase 1	#N/A	#N/A	B4GALT1	#N/A	#N/A	#N/A	#N/A	#N/A	#N/A	#N/A	#N/A	#N/A	#N/A
-0.0452732	0.0438957	0.452934	0.421603	2	0.437957	1.3725	0.00472682	0.418195	sp|Q15003|CND2_HUMAN	NCAPH	CND2_HUMAN Condensin complex subunit 2	#N/A	#N/A	#N/A	#N/A	#N/A	#N/A	#N/A	#N/A	#N/A	#N/A	#N/A	#N/A	#N/A
0.00757141	-0.00761136	0.262719	0.611139	1	0.436949	0.618036	0.00668797	0.372069	sp|Q9H0W9|CK054_HUMAN	C11orf54	CK054_HUMAN Ester hydrolase C11orf54	#N/A	#N/A	#N/A	#N/A	#N/A	#N/A	#N/A	#N/A	C11orf54	#N/A	#N/A	#N/A	#N/A
0.0140816	-0.0142204	0.49475	0.376323	3	0.435606	1.14018	0.00457416	0.410608	sp|Q7Z6I8|CE024_HUMAN	C5orf24	CE024_HUMAN UPF0461 protein C5orf24	#N/A	#N/A	#N/A	#N/A	#N/A	#N/A	#N/A	#N/A	#N/A	#N/A	#N/A	#N/A	#N/A
0.0241576	-0.024569	0.391051	0.475249	4	0.433356	1.62783	0.00244189	0.413255	sp|Q96AQ6|PBIP1_HUMAN	PBXIP1	PBIP1_HUMAN Pre-B-cell leukemia transcription factor-interacting protein 1	#N/A	#N/A	#N/A	#N/A	#N/A	#N/A	#N/A	#N/A	#N/A	#N/A	#N/A	#N/A	#N/A
0.0118595	-0.0119578	0.533415	0.332428	2	0.43297	0.850867	0.00535141	0.393182	sp|P60866-2|RS20_HUMAN	RPS20	RS20_HUMAN Isoform 2 of 40S ribosomal protein S20	#N/A	#N/A	#N/A	#N/A	#N/A	#N/A	#N/A	#N/A	#N/A	RPS20	#N/A	#N/A	#N/A
0.309171	-0.394023	0.289443	0.490313	1	0.432304	0.371585	0.0112534	0.316553	sp|A8MQ03|CI169_HUMAN	C9orf169	CI169_HUMAN UPF0574 protein C9orf169	#N/A	#N/A	#N/A	#N/A	#N/A	#N/A	#N/A	#N/A	#N/A	#N/A	#N/A	#N/A	#N/A
-0.0132568	0.0131361	0.308854	0.554682	3	0.431828	0.761883	0.00692393	0.384319	sp|P21266|GSTM3_HUMAN	GSTM3	GSTM3_HUMAN Glutathione S-transferase Mu 3	#N/A	#N/A	#N/A	#N/A	#N/A	#N/A	#N/A	#N/A	#N/A	GSTM3	#N/A	#N/A	#N/A
-0.0425158	0.0412987	0.450178	0.41131	2	0.431353	1.51231	0.00477403	0.412306	sp|Q15369|ELOC_HUMAN	TCEB1	ELOC_HUMAN Transcription elongation factor B polypeptide 1	#N/A	#N/A	#N/A	#N/A	#N/A	#N/A	#N/A	#N/A	#N/A	#N/A	#N/A	#N/A	#N/A
0.0476912	-0.0493218	0.388949	0.47102	12	0.4308	1.64616	0.00247028	0.405064	sp|P60660-2|MYL6_HUMAN	MYL6	MYL6_HUMAN Isoform Smooth muscle of Myosin light polypeptide 6	#N/A	#N/A	#N/A	#N/A	#N/A	#N/A	#N/A	#N/A	#N/A	#N/A	#N/A	#N/A	#N/A
0.0123132	-0.0124191	0.408409	0.450756	7	0.429636	2.10378	0.00249608	0.419353	sp|P38606|VATA_HUMAN	ATP6V1A	VATA_HUMAN V-type proton ATPase catalytic subunit A	#N/A	#N/A	#N/A	ATP6V1A	#N/A	#N/A	#N/A	#N/A	#N/A	#N/A	#N/A	ATP6V1A	#N/A
0.0757191	-0.0799143	0.637864	0.212911	4	0.427485	0.572392	0.00654849	0.348604	sp|P68431|H31_HUMAN	HIST1H3A	H31_HUMAN Histone H3.1	#N/A	#N/A	#N/A	#N/A	#N/A	#N/A	#N/A	#N/A	#N/A	#N/A	#N/A	#N/A	#N/A
-0.0616109	0.0590871	0.335663	0.513704	1	0.425945	1.14547	0.00461279	0.384584	sp|P51153|RAB13_HUMAN	RAB13	RAB13_HUMAN Ras-related protein Rab-13	#N/A	#N/A	#N/A	#N/A	#N/A	#N/A	#N/A	#N/A	#N/A	#N/A	#N/A	#N/A	#N/A
-0.0934602	0.0877723	0.540116	0.305813	1	0.425809	0.958227	0.00450412	0.370879	sp|Q9Y4X0|AMMR1_HUMAN	AMMECR1	AMMR1_HUMAN AMME syndrome candidate gene 1 protein	#N/A	#N/A	#N/A	#N/A	#N/A	#N/A	#N/A	#N/A	AMMECR1	#N/A	#N/A	#N/A	#N/A
-0.0177417	0.0175261	0.403956	0.441872	16	0.423022	2.41915	0.00252243	0.412345	sp|P78371|TCPB_HUMAN	CCT2	TCPB_HUMAN T-complex protein 1 subunit beta	#N/A	#N/A	#N/A	#N/A	#N/A	#N/A	#N/A	#N/A	#N/A	CCT2	#N/A	#N/A	#N/A
0.0235977	-0.0239902	0.426275	0.417492	3	0.42208	1.51644	0.00452544	0.412109	sp|Q9BY42|RTF2_HUMAN	RTFDC1	RTF2_HUMAN Protein RTF2 homolog	#N/A	#N/A	#N/A	#N/A	#N/A	#N/A	#N/A	#N/A	#N/A	#N/A	#N/A	#N/A	#N/A
0.0249335	-0.025372	0.495594	0.346431	1	0.421231	1.07018	0.00442593	0.390496	sp|O60313-2|OPA1_HUMAN	OPA1	OPA1_HUMAN Isoform 2 of Dynamin-like 120 kDa protein, mitochondrial	#N/A	#N/A	#N/A	#N/A	OPA1	#N/A	#N/A	#N/A	#N/A	#N/A	#N/A	#N/A	#N/A
-0.00716484	0.00712944	0.35503	0.486654	5	0.420859	1.02002	0.00536961	0.394729	sp|Q9Y2Z0|SUGT1_HUMAN	SUGT1	SUGT1_HUMAN Suppressor of G2 allele of SKP1 homolog	#N/A	#N/A	#N/A	#N/A	#N/A	#N/A	#N/A	#N/A	#N/A	#N/A	#N/A	#N/A	#N/A
0.0632465	-0.0661468	0.391457	0.437103	6	0.41573	1.14788	0.00442081	0.38904	sp|P51149|RAB7A_HUMAN	RAB7A	RAB7A_HUMAN Ras-related protein Rab-7a	#N/A	#N/A	#N/A	#N/A	#N/A	#N/A	RAB7A	#N/A	#N/A	#N/A	#N/A	#N/A	#N/A
-0.00112503	0.00112416	0.451179	0.372482	1	0.411831	1.21858	0.00535747	0.396233	sp|Q66K74|MAP1S_HUMAN	MAP1S	MAP1S_HUMAN Microtubule-associated protein 1S	#N/A	#N/A	#N/A	#N/A	#N/A	#N/A	#N/A	#N/A	#N/A	#N/A	#N/A	#N/A	#N/A
-0.0216073	0.0212884	0.505614	0.316718	3	0.411326	0.888337	0.0068559	0.375005	sp|P48960|CD97_HUMAN	CD97	CD97_HUMAN CD97 antigen	#N/A	#N/A	#N/A	#N/A	#N/A	#N/A	#N/A	#N/A	#N/A	#N/A	#N/A	#N/A	#N/A
0.0208538	-0.0211597	0.399654	0.415935	2	0.407947	1.78799	0.00457964	0.398959	sp|Q56VL3|OCAD2_HUMAN	OCIAD2	OCAD2_HUMAN OCIA domain-containing protein 2	#N/A	#N/A	#N/A	#N/A	#N/A	#N/A	OCIAD2	#N/A	#N/A	#N/A	#N/A	#N/A	#N/A
0.0723898	-0.0762147	0.418449	0.389829	4	0.406051	0.978619	0.00687842	0.377488	sp|Q96IP4-2|FA46A_HUMAN	FAM46A	FA46A_HUMAN Isoform 2 of Protein FAM46A	#N/A	#N/A	#N/A	#N/A	#N/A	#N/A	#N/A	#N/A	#N/A	#N/A	#N/A	#N/A	#N/A
0.00525909	-0.00527825	0.419546	0.389789	1	0.404677	1.92425	0.00452009	0.398389	sp|Q9NWY4|CD027_HUMAN	C4orf27	CD027_HUMAN UPF0609 protein C4orf27	#N/A	#N/A	#N/A	#N/A	#N/A	#N/A	#N/A	#N/A	#N/A	#N/A	#N/A	#N/A	#N/A
-0.0186122	0.0183751	0.307451	0.496362	6	0.402025	0.866729	0.0066951	0.366728	sp|Q99497|PARK7_HUMAN	PARK7	PARK7_HUMAN Protein DJ-1	#N/A	#N/A	#N/A	#N/A	#N/A	#N/A	#N/A	#N/A	#N/A	#N/A	#N/A	#N/A	#N/A
-0.0467791	0.0453099	0.409242	0.386523	3	0.398617	1.22315	0.00587319	0.380568	sp|Q9BVJ7|DUS23_HUMAN	DUSP23	DUS23_HUMAN Dual specificity protein phosphatase 23	#N/A	#N/A	#N/A	#N/A	#N/A	#N/A	#N/A	#N/A	#N/A	#N/A	#N/A	#N/A	#N/A
0.0259805	-0.0264569	0.343783	0.447188	1	0.395724	1.36986	0.00491389	0.374041	sp|Q9H832|UBE2Z_HUMAN	UBE2Z	UBE2Z_HUMAN Ubiquitin-conjugating enzyme E2 Z	#N/A	#N/A	#N/A	#N/A	#N/A	#N/A	#N/A	#N/A	#N/A	#N/A	#N/A	#N/A	#N/A
-0.0127913	0.0126789	0.319362	0.469485	3	0.39448	0.952344	0.00667375	0.366571	sp|Q04760|LGUL_HUMAN	GLO1	LGUL_HUMAN Lactoylglutathione lyase	#N/A	#N/A	#N/A	#N/A	#N/A	#N/A	#N/A	#N/A	#N/A	#N/A	#N/A	#N/A	#N/A
-0.0457297	0.0443246	0.356868	0.428086	2	0.393179	1.62707	0.00454157	0.371834	sp|Q13137-4|CACO2_HUMAN	CALCOCO2	CACO2_HUMAN Isoform 4 of Calcium-binding and coiled-coil domain-containing protein 2	#N/A	#N/A	#N/A	#N/A	#N/A	#N/A	#N/A	#N/A	#N/A	#N/A	CALCOCO2	#N/A	#N/A
0.0128317	-0.0129469	0.489621	0.29469	1	0.392213	0.82446	0.00704959	0.357105	sp|P25705|ATPA_HUMAN	ATP5A1	ATPA_HUMAN ATP synthase subunit alpha, mitochondrial	#N/A	#N/A	#N/A	#N/A	#N/A	#N/A	#N/A	#N/A	#N/A	#N/A	#N/A	#N/A	#N/A
0.0303629	-0.0310157	0.338215	0.445145	3	0.392007	1.39324	0.00490826	0.369244	sp|Q9UMX0|UBQL1_HUMAN	UBQLN1	UBQL1_HUMAN Ubiquilin-1	#N/A	#N/A	#N/A	#N/A	#N/A	#N/A	#N/A	#N/A	#N/A	#N/A	#N/A	#N/A	#N/A
-0.0924252	0.0868588	0.413799	0.355623	1	0.387494	0.927102	0.00663147	0.354121	sp|O43765|SGTA_HUMAN	SGTA	SGTA_HUMAN Small glutamine-rich tetratricopeptide repeat-containing protein alpha	#N/A	#N/A	#N/A	#N/A	#N/A	#N/A	#N/A	#N/A	#N/A	#N/A	#N/A	#N/A	#N/A
0.0497954	-0.0515758	0.327994	0.434506	3	0.38214	1.45273	0.00489703	0.355969	sp|Q9UBB4|ATX10_HUMAN	ATXN10	ATX10_HUMAN Ataxin-10	#N/A	#N/A	#N/A	#N/A	#N/A	#N/A	#N/A	#N/A	#N/A	#N/A	#N/A	#N/A	#N/A
0.0760067	-0.0802348	0.398009	0.359732	3	0.380985	0.948406	0.00706418	0.352623	sp|Q96GX9|MTNB_HUMAN	APIP	MTNB_HUMAN Methylthioribulose-1-phosphate dehydratase	#N/A	#N/A	#N/A	#N/A	#N/A	#N/A	#N/A	#N/A	#N/A	APIP	#N/A	#N/A	#N/A
0.0461437	-0.0476683	0.433435	0.326952	3	0.380956	1.46694	0.00489143	0.355716	sp|Q9UK41|VPS28_HUMAN	VPS28	VPS28_HUMAN Vacuolar protein sorting-associated protein 28 homolog	#N/A	#N/A	#N/A	#N/A	#N/A	#N/A	#N/A	#N/A	#N/A	#N/A	#N/A	#N/A	VPS28
-0.165112	0.148141	0.268786	0.465114	1	0.375436	0.692509	0.00856738	0.316864	sp|P30520|PURA2_HUMAN	ADSS	PURA2_HUMAN Adenylosuccinate synthetase isozyme 2	#N/A	#N/A	#N/A	#N/A	#N/A	#N/A	#N/A	#N/A	#N/A	#N/A	#N/A	#N/A	#N/A
-0.060821	0.0583603	0.31331	0.433487	2	0.374629	1.32391	0.00588629	0.345399	sp|P04183|KITH_HUMAN	TK1	KITH_HUMAN Thymidine kinase, cytosolic	#N/A	#N/A	#N/A	#N/A	#N/A	#N/A	#N/A	#N/A	#N/A	TK1	#N/A	#N/A	#N/A
-0.015642	0.0154743	0.351635	0.395293	1	0.373548	2.12268	0.00493088	0.363796	sp|Q5T6V5|CI064_HUMAN	C9orf64	CI064_HUMAN UPF0553 protein C9orf64	#N/A	#N/A	#N/A	#N/A	#N/A	#N/A	#N/A	#N/A	#N/A	#N/A	#N/A	#N/A	#N/A
-0.00983664	0.00977003	0.419177	0.325575	1	0.37241	1.16004	0.0070715	0.355415	sp|P62277|RS13_HUMAN	RPS13	RS13_HUMAN 40S ribosomal protein S13	#N/A	#N/A	#N/A	#N/A	#N/A	#N/A	#N/A	#N/A	#N/A	#N/A	#N/A	#N/A	#N/A
0.0120736	-0.0121754	0.216944	0.516968	2	0.367007	0.610552	0.0111548	0.318997	sp|P51151|RAB9A_HUMAN	RAB9A	RAB9A_HUMAN Ras-related protein Rab-9A	#N/A	#N/A	#N/A	#N/A	#N/A	#N/A	RAB9A	#N/A	#N/A	#N/A	#N/A	#N/A	#N/A
0.0384294	-0.0394811	0.422579	0.307819	1	0.365725	1.35216	0.00679654	0.342005	sp|P63220|RS21_HUMAN	RPS21	RS21_HUMAN 40S ribosomal protein S21	#N/A	#N/A	#N/A	#N/A	#N/A	#N/A	#N/A	#N/A	#N/A	#N/A	#N/A	#N/A	#N/A
-0.0822256	0.0777909	0.270271	0.45478	1	0.364743	1.00657	0.00654167	0.325049	sp|P30740|ILEU_HUMAN	SERPINB1	ILEU_HUMAN Leukocyte elastase inhibitor	#N/A	#N/A	#N/A	#N/A	#N/A	#N/A	#N/A	#N/A	#N/A	#N/A	#N/A	#N/A	#N/A
0.027091	-0.0276095	0.399785	0.326642	13	0.363473	1.71744	0.00636626	0.347599	sp|P08195-4|4F2_HUMAN	SLC3A2	4F2_HUMAN Isoform 4 of 4F2 cell-surface antigen heavy chain	#N/A	#N/A	#N/A	#N/A	#N/A	#N/A	#N/A	#N/A	#N/A	#N/A	#N/A	SLC3A2	#N/A
0.0828095	-0.0878536	0.379622	0.334327	3	0.359496	0.888157	0.00994183	0.330333	sp|P49411|EFTU_HUMAN	TUFM	EFTU_HUMAN Elongation factor Tu, mitochondrial	#N/A	#N/A	#N/A	#N/A	TUFM	#N/A	#N/A	#N/A	#N/A	#N/A	#N/A	#N/A	#N/A
-0.0735297	0.0699632	0.409995	0.3046	1	0.359081	1.18823	0.00660358	0.329728	sp|Q5T8I3|F102B_HUMAN	FAM102B	F102B_HUMAN Protein FAM102B	#N/A	#N/A	#N/A	#N/A	#N/A	#N/A	#N/A	#N/A	#N/A	#N/A	#N/A	#N/A	#N/A
0.0365691	-0.0375202	0.323053	0.390744	10	0.357374	1.70845	0.00688596	0.340299	sp|Q9NYL9|TMOD3_HUMAN	TMOD3	TMOD3_HUMAN Tropomodulin-3	#N/A	#N/A	#N/A	#N/A	#N/A	#N/A	#N/A	#N/A	#N/A	#N/A	#N/A	#N/A	#N/A
0.0218736	-0.0222104	0.359228	0.352478	1	0.356021	1.45208	0.00860224	0.348256	sp|P35249|RFC4_HUMAN	RFC4	RFC4_HUMAN Replication factor C subunit 4	#N/A	#N/A	#N/A	#N/A	#N/A	#N/A	#N/A	#N/A	RFC4	#N/A	#N/A	#N/A	#N/A
0.0109086	-0.0109918	0.46994	0.240065	5	0.355044	0.706482	0.0111331	0.318295	sp|P63167|DYL1_HUMAN	DYNLL1	DYL1_HUMAN Dynein light chain 1, cytoplasmic	#N/A	#N/A	#N/A	#N/A	#N/A	#N/A	#N/A	#N/A	#N/A	#N/A	#N/A	#N/A	#N/A
-0.00742352	0.0073856	0.256682	0.446168	7	0.351444	0.780532	0.0111766	0.320944	sp|Q9H910|HN1L_HUMAN	HN1L	HN1L_HUMAN Hematological and neurological expressed 1-like protein	#N/A	#N/A	#N/A	#N/A	#N/A	#N/A	#N/A	#N/A	#N/A	#N/A	#N/A	#N/A	#N/A
0.0433097	-0.0446501	0.355391	0.326567	3	0.341649	1.22863	0.00996181	0.326537	sp|Q8NF37|PCAT1_HUMAN	LPCAT1	PCAT1_HUMAN Lysophosphatidylcholine acyltransferase 1	#N/A	#N/A	#N/A	#N/A	#N/A	#N/A	#N/A	#N/A	#N/A	#N/A	#N/A	#N/A	#N/A
-0.00738022	0.00734266	0.330286	0.351253	4	0.340788	2.61158	0.00672377	0.336478	sp|P61006|RAB8A_HUMAN	RAB8A	RAB8A_HUMAN Ras-related protein Rab-8A	#N/A	#N/A	#N/A	#N/A	#N/A	#N/A	RAB8A	#N/A	#N/A	#N/A	#N/A	#N/A	#N/A
-0.00111195	0.0011111	0.297151	0.382581	13	0.339866	1.10008	0.0112204	0.325939	sp|P31689|DNJA1_HUMAN	DNAJA1	DNJA1_HUMAN DnaJ homolog subfamily A member 1	#N/A	#N/A	#N/A	#N/A	#N/A	#N/A	#N/A	#N/A	#N/A	#N/A	#N/A	#N/A	#N/A
0.0130267	-0.0131454	0.235123	0.443333	2	0.339287	0.73333	0.014313	0.307068	sp|Q9NX55|HYPK_HUMAN	HYPK	HYPK_HUMAN Huntingtin-interacting protein K	#N/A	#N/A	#N/A	#N/A	#N/A	#N/A	#N/A	#N/A	#N/A	#N/A	#N/A	#N/A	#N/A
-0.244565	0.209053	0.214164	0.42583	1	0.337753	0.452045	0.0168856	0.270141	sp|Q96GC9|VMP1_HUMAN	VMP1	VMP1_HUMAN Vacuole membrane protein 1	#N/A	VMP1	#N/A	#N/A	#N/A	#N/A	#N/A	#N/A	#N/A	#N/A	VMP1	#N/A	#N/A
0.0468096	-0.0483795	0.389165	0.284622	6	0.337678	1.37834	0.00867282	0.315383	sp|O14639|ABLM1_HUMAN	ABLIM1	ABLM1_HUMAN Actin-binding LIM protein 1	#N/A	#N/A	#N/A	#N/A	#N/A	#N/A	#N/A	#N/A	#N/A	#N/A	#N/A	#N/A	#N/A
-0.0195487	0.0192873	0.344217	0.329074	1	0.336776	1.72787	0.0085587	0.3299	sp|P48729-2|KC1A_HUMAN	CSNK1A1	KC1A_HUMAN Isoform 2 of Casein kinase I isoform alpha	#N/A	#N/A	#N/A	#N/A	#N/A	#N/A	#N/A	#N/A	#N/A	#N/A	#N/A	#N/A	#N/A
0.077574	-0.0819834	0.331312	0.334762	1	0.335242	0.828017	0.0138203	0.310467	sp|A6NKF1|SAC31_HUMAN	SAC3D1	SAC31_HUMAN SAC3 domain-containing protein 1	#N/A	#N/A	#N/A	#N/A	#N/A	#N/A	#N/A	#N/A	#N/A	#N/A	#N/A	#N/A	#N/A
0.0468644	-0.0484379	0.3841	0.281973	1	0.333823	1.38218	0.0085935	0.31203	sp|O60725|ICMT_HUMAN	ICMT	ICMT_HUMAN Protein-S-isoprenylcysteine O-methyltransferase	ICMT	#N/A	#N/A	#N/A	#N/A	#N/A	#N/A	#N/A	#N/A	#N/A	#N/A	#N/A	#N/A
0.0148521	-0.0150066	0.197463	0.462705	1	0.330161	0.620571	0.0170889	0.291287	sp|Q96E22|NGBR_HUMAN	NUS1	NGBR_HUMAN Nogo-B receptor	NUS1	#N/A	#N/A	#N/A	#N/A	#N/A	#N/A	#N/A	#N/A	#N/A	#N/A	#N/A	#N/A
0.0145896	-0.0147386	0.369842	0.282404	7	0.326197	1.2136	0.0111984	0.311819	sp|P47756-2|CAPZB_HUMAN	CAPZB	CAPZB_HUMAN Isoform 2 of F-actin-capping protein subunit beta	#N/A	#N/A	#N/A	#N/A	#N/A	#N/A	#N/A	#N/A	#N/A	#N/A	#N/A	#N/A	#N/A
0.0280352	-0.0285908	0.243305	0.408315	1	0.326088	0.890673	0.0129759	0.299926	sp|Q8N5K1|CISD2_HUMAN	CISD2	CISD2_HUMAN CDGSH iron-sulfur domain-containing protein 2	#N/A	#N/A	#N/A	#N/A	#N/A	#N/A	#N/A	#N/A	#N/A	#N/A	#N/A	#N/A	#N/A
-0.00727322	0.00723674	0.306232	0.344406	14	0.325337	1.70516	0.00987251	0.318827	sp|P17931|LEG3_HUMAN	LGALS3	LEG3_HUMAN Galectin-3	#N/A	#N/A	#N/A	#N/A	#N/A	#N/A	#N/A	#N/A	#N/A	#N/A	LGALS3	#N/A	#N/A
0.0155083	-0.0156768	0.286953	0.363145	1	0.325133	1.34898	0.0109127	0.312279	sp|Q9Y478|AAKB1_HUMAN	PRKAB1	AAKB1_HUMAN 5'-AMP-activated protein kinase subunit beta-1	#N/A	#N/A	#N/A	#N/A	#N/A	#N/A	#N/A	#N/A	#N/A	#N/A	#N/A	PRKAB1	#N/A
-0.055136	0.0531061	0.379574	0.262903	2	0.322254	1.24845	0.0099021	0.2985	sp|Q8NEZ5|FBX22_HUMAN	FBXO22	FBX22_HUMAN F-box only protein 22	#N/A	#N/A	#N/A	#N/A	#N/A	#N/A	#N/A	#N/A	#N/A	#N/A	#N/A	#N/A	#N/A
-0.00565036	0.00562832	0.230635	0.413789	3	0.322223	0.75669	0.0166778	0.295144	sp|Q96DG6|CMBL_HUMAN	CMBL	CMBL_HUMAN Carboxymethylenebutenolidase homolog	#N/A	#N/A	#N/A	#N/A	#N/A	#N/A	#N/A	#N/A	#N/A	CMBL	#N/A	#N/A	#N/A
-0.0145425	0.0143973	0.287212	0.355103	2	0.32123	1.42433	0.0113426	0.309799	sp|O75351|VPS4B_HUMAN	VPS4B	VPS4B_HUMAN Vacuolar protein sorting-associated protein 4B	#N/A	#N/A	#N/A	#N/A	#N/A	#N/A	VPS4B	#N/A	#N/A	#N/A	#N/A	#N/A	VPS4B
0.03412	-0.0349465	0.2879	0.35225	1	0.320488	1.67201	0.00851561	0.306043	sp|Q93045-2|STMN2_HUMAN	STMN2	STMN2_HUMAN Isoform 2 of Stathmin-2	#N/A	#N/A	#N/A	#N/A	#N/A	#N/A	#N/A	#N/A	#N/A	#N/A	#N/A	#N/A	#N/A
-0.0740582	0.0704414	0.36804	0.267502	3	0.31958	1.09347	0.0112094	0.293727	sp|Q15434|RBMS2_HUMAN	RBMS2	RBMS2_HUMAN RNA-binding motif, single-stranded-interacting protein 2	#N/A	#N/A	#N/A	#N/A	#N/A	#N/A	#N/A	#N/A	RBMS2	#N/A	#N/A	#N/A	#N/A
0.0257148	-0.0261814	0.36629	0.272289	1	0.319523	1.32774	0.0113538	0.303243	sp|Q96H79|ZCCHL_HUMAN	ZC3HAV1L	ZCCHL_HUMAN Zinc finger CCCH-type antiviral protein 1-like	#N/A	#N/A	#N/A	#N/A	#N/A	#N/A	#N/A	#N/A	#N/A	#N/A	#N/A	#N/A	#N/A
-0.000414796	0.000414763	0.243392	0.387998	4	0.315695	0.843689	0.0166314	0.294408	sp|O60884|DNJA2_HUMAN	DNAJA2	DNJA2_HUMAN DnaJ homolog subfamily A member 2	#N/A	#N/A	#N/A	#N/A	#N/A	#N/A	#N/A	#N/A	#N/A	#N/A	#N/A	#N/A	#N/A
-0.0757166	0.07194	0.328744	0.297861	1	0.315191	0.872671	0.0163446	0.293084	sp|P49770|EI2BB_HUMAN	EIF2B2	EI2BB_HUMAN Translation initiation factor eIF-2B subunit beta	#N/A	#N/A	#N/A	#N/A	#N/A	#N/A	#N/A	#N/A	#N/A	#N/A	#N/A	#N/A	#N/A
0.0103925	-0.010468	0.547218	0.0776589	1	0.312476	0.387347	0.0279455	0.253015	sp|Q9BV19|CA050_HUMAN	C1orf50	CA050_HUMAN Uncharacterized protein C1orf50	#N/A	#N/A	#N/A	#N/A	#N/A	#N/A	#N/A	#N/A	#N/A	#N/A	#N/A	#N/A	#N/A
0.000890251	-0.000890801	0.278335	0.3415	3	0.309918	1.19069	0.016406	0.300426	sp|Q92615|LAR4B_HUMAN	LARP4B	LAR4B_HUMAN La-related protein 4B	#N/A	#N/A	#N/A	#N/A	#N/A	#N/A	#N/A	#N/A	#N/A	#N/A	#N/A	#N/A	#N/A
0.0734883	-0.0774336	0.28457	0.331243	2	0.309879	0.894665	0.016314	0.287194	sp|P52948|NUP98_HUMAN	NUP98	NUP98_HUMAN Nuclear pore complex protein Nup98-Nup96	#N/A	#N/A	#N/A	#N/A	#N/A	#N/A	#N/A	#N/A	NUP98	#N/A	#N/A	#N/A	#N/A
-0.016436	0.0162508	0.175621	0.436281	10	0.306043	0.598645	0.0217774	0.270512	sp|O76003|GLRX3_HUMAN	GLRX3	GLRX3_HUMAN Glutaredoxin-3	#N/A	#N/A	#N/A	#N/A	#N/A	#N/A	#N/A	#N/A	#N/A	#N/A	#N/A	#N/A	#N/A
-0.0254757	0.0250338	0.221654	0.383421	3	0.302759	0.850602	0.0169321	0.279109	sp|P43487|RANG_HUMAN	RANBP1	RANG_HUMAN Ran-specific GTPase-activating protein	#N/A	#N/A	#N/A	#N/A	#N/A	#N/A	#N/A	#N/A	#N/A	#N/A	#N/A	#N/A	#N/A
0.0258393	-0.0263104	0.399989	0.204286	1	0.302373	0.744174	0.0193472	0.274568	sp|P05386|RLA1_HUMAN	RPLP1	RLA1_HUMAN 60S acidic ribosomal protein P1	#N/A	#N/A	#N/A	#N/A	#N/A	#N/A	#N/A	#N/A	#N/A	#N/A	#N/A	#N/A	#N/A
0.0140028	-0.01414	0.267991	0.336042	2	0.302085	1.37538	0.0142857	0.291357	sp|Q969R2|OSBP2_HUMAN	OSBP2	OSBP2_HUMAN Oxysterol-binding protein 2	#N/A	#N/A	#N/A	#N/A	#N/A	#N/A	#N/A	#N/A	#N/A	#N/A	#N/A	#N/A	#N/A
-0.0734766	0.069915	0.241239	0.35899	1	0.301895	1.06035	0.0142993	0.276265	sp|Q8IY95|TM192_HUMAN	TMEM192	TM192_HUMAN Transmembrane protein 192	#N/A	#N/A	#N/A	TMEM192	#N/A	#N/A	#N/A	#N/A	#N/A	#N/A	#N/A	#N/A	#N/A
-0.0377433	0.036781	0.342475	0.243579	1	0.293508	1.3187	0.0142586	0.276395	sp|Q9NZ45|CISD1_HUMAN	CISD1	CISD1_HUMAN CDGSH iron-sulfur domain-containing protein 1	#N/A	#N/A	#N/A	#N/A	CISD1	#N/A	#N/A	#N/A	#N/A	#N/A	#N/A	#N/A	#N/A
0.0286767	-0.0292583	0.273764	0.311186	5	0.292766	1.67135	0.0134745	0.283006	sp|Q13596|SNX1_HUMAN	SNX1	SNX1_HUMAN Sorting nexin-1	#N/A	#N/A	#N/A	#N/A	#N/A	#N/A	SNX1	#N/A	#N/A	#N/A	#N/A	#N/A	#N/A
0.00130441	-0.00130551	0.423534	0.161699	6	0.292617	0.572201	0.0266898	0.258742	sp|P27635|RL10_HUMAN	RPL10	RL10_HUMAN 60S ribosomal protein L10	#N/A	#N/A	#N/A	#N/A	#N/A	#N/A	#N/A	#N/A	#N/A	#N/A	#N/A	#N/A	#N/A
-0.103054	0.0961805	0.295087	0.282972	2	0.292466	0.6822	0.0249242	0.265926	sp|P28290|SSFA2_HUMAN	SSFA2	SSFA2_HUMAN Sperm-specific antigen 2	#N/A	#N/A	#N/A	#N/A	#N/A	#N/A	#N/A	#N/A	#N/A	#N/A	#N/A	#N/A	#N/A
-0.0356187	0.0347603	0.281886	0.301324	4	0.292034	1.22326	0.0169788	0.281748	sp|Q08499|PDE4D_HUMAN	PDE4D	PDE4D_HUMAN cAMP-specific 3',5'-cyclic phosphodiesterase 4D	#N/A	#N/A	#N/A	#N/A	#N/A	#N/A	#N/A	#N/A	#N/A	#N/A	#N/A	#N/A	#N/A
0.0428241	-0.0441343	0.265676	0.309193	1	0.28809	1.27451	0.0166623	0.274732	sp|Q2VPK5|CTU2_HUMAN	CTU2	CTU2_HUMAN Cytoplasmic tRNA 2-thiolation protein 2	#N/A	#N/A	#N/A	#N/A	#N/A	#N/A	#N/A	#N/A	#N/A	CTU2	#N/A	#N/A	#N/A
-4.02445e-05	4.02434e-05	0.396449	0.17928	1	0.287865	0.63897	0.0267596	0.259669	sp|P10589|COT1_HUMAN	NR2F1	COT1_HUMAN COUP transcription factor 1	#N/A	#N/A	#N/A	#N/A	#N/A	#N/A	#N/A	#N/A	NR2F1	#N/A	#N/A	#N/A	#N/A
-0.0579617	0.0557226	0.24615	0.32018	5	0.284285	1.1692	0.0171047	0.266226	sp|Q9Y314|NOSIP_HUMAN	NOSIP	NOSIP_HUMAN Nitric oxide synthase-interacting protein	#N/A	#N/A	#N/A	#N/A	#N/A	#N/A	#N/A	#N/A	#N/A	#N/A	#N/A	#N/A	#N/A
-0.102825	0.0959811	0.269801	0.287726	1	0.282186	0.671227	0.0278859	0.256578	sp|Q92747|ARC1A_HUMAN	ARPC1A	ARC1A_HUMAN Actin-related protein 2/3 complex subunit 1A	#N/A	#N/A	#N/A	#N/A	#N/A	#N/A	#N/A	#N/A	#N/A	#N/A	#N/A	#N/A	#N/A
0.0477222	-0.0493549	0.352058	0.210246	6	0.281968	1.01762	0.0172884	0.259657	sp|Q99567|NUP88_HUMAN	NUP88	NUP88_HUMAN Nuclear pore complex protein Nup88	#N/A	#N/A	#N/A	#N/A	#N/A	#N/A	#N/A	#N/A	NUP88	#N/A	#N/A	#N/A	#N/A
0.0695179	-0.073038	0.22157	0.335451	1	0.28027	1.01247	0.0172414	0.256839	sp|Q5H9R7-5|PP6R3_HUMAN	PPP6R3	PP6R3_HUMAN Isoform 5 of Serine/threonine-protein phosphatase 6 regulatory subunit 3	#N/A	#N/A	#N/A	#N/A	#N/A	#N/A	#N/A	#N/A	#N/A	#N/A	#N/A	#N/A	#N/A
0.0672	-0.0704838	0.27904	0.277185	5	0.279754	0.813748	0.0260017	0.261734	sp|Q8TCJ2|STT3B_HUMAN	STT3B	STT3B_HUMAN Dolichyl-diphosphooligosaccharide--protein glycosyltransferase subunit STT3B	STT3B	#N/A	#N/A	#N/A	#N/A	#N/A	#N/A	#N/A	#N/A	#N/A	#N/A	#N/A	#N/A
0.0463344	-0.047872	0.30399	0.249171	2	0.277349	1.25094	0.017257	0.263016	sp|Q15424-3|SAFB1_HUMAN	SAFB	SAFB1_HUMAN Isoform 3 of Scaffold attachment factor B1	#N/A	#N/A	#N/A	#N/A	#N/A	#N/A	#N/A	#N/A	SAFB	#N/A	#N/A	#N/A	#N/A
0.0454434	-0.0469215	0.184602	0.368517	2	0.277299	0.804917	0.0226856	0.251426	sp|P51159|RB27A_HUMAN	RAB27A	RB27A_HUMAN Ras-related protein Rab-27A	#N/A	#N/A	#N/A	#N/A	#N/A	#N/A	RAB27A	#N/A	#N/A	#N/A	#N/A	#N/A	#N/A
0.00360815	-0.00361728	0.382344	0.168995	2	0.275674	0.629465	0.0277563	0.249087	sp|Q9BQ04|RBM4B_HUMAN	RBM4B	RBM4B_HUMAN RNA-binding protein 4B	#N/A	#N/A	#N/A	#N/A	#N/A	#N/A	#N/A	#N/A	RBM4B	#N/A	#N/A	#N/A	#N/A
0.0611483	-0.0638553	0.287305	0.257963	2	0.273988	0.894327	0.0256927	0.257459	sp|Q9H0U4|RAB1B_HUMAN	RAB1B	RAB1B_HUMAN Ras-related protein Rab-1B	#N/A	#N/A	#N/A	#N/A	#N/A	#N/A	#N/A	#N/A	#N/A	#N/A	#N/A	#N/A	#N/A
0.030905	-0.0315815	0.226718	0.31748	1	0.272437	1.31175	0.0176392	0.258211	sp|Q8N0X7|SPG20_HUMAN	SPG20	SPG20_HUMAN Spartin	#N/A	#N/A	#N/A	#N/A	#N/A	#N/A	#N/A	#N/A	#N/A	#N/A	#N/A	#N/A	#N/A
0.0434178	-0.0447652	0.267224	0.275631	2	0.272101	1.00123	0.0263776	0.26056	sp|Q9NUQ3|TXLNG_HUMAN	TXLNG	TXLNG_HUMAN Gamma-taxilin	#N/A	#N/A	#N/A	#N/A	#N/A	#N/A	#N/A	#N/A	#N/A	#N/A	#N/A	#N/A	#N/A
0.0604222	-0.0630639	0.441303	0.0982688	3	0.271107	0.469284	0.0334215	0.229306	sp|P06576|ATPB_HUMAN	ATP5B	ATPB_HUMAN ATP synthase subunit beta, mitochondrial	#N/A	#N/A	#N/A	#N/A	#N/A	#N/A	#N/A	#N/A	#N/A	#N/A	#N/A	#N/A	#N/A
0.0314118	-0.032111	0.244736	0.294726	3	0.270081	1.60513	0.0169477	0.259589	sp|Q9NZZ3|CHMP5_HUMAN	CHMP5	CHMP5_HUMAN Charged multivesicular body protein 5	#N/A	#N/A	#N/A	#N/A	#N/A	#N/A	#N/A	#N/A	#N/A	#N/A	#N/A	#N/A	CHMP5
0.0829025	-0.0879583	0.301064	0.227185	1	0.266652	0.803052	0.0271389	0.243947	sp|P35244|RFA3_HUMAN	RPA3	RFA3_HUMAN Replication protein A 14 kDa subunit	#N/A	#N/A	#N/A	#N/A	#N/A	#N/A	#N/A	#N/A	RPA3	#N/A	#N/A	#N/A	#N/A
0.0280347	-0.0285903	0.169324	0.359964	10	0.264922	0.704286	0.0281927	0.240961	sp|P00558|PGK1_HUMAN	PGK1	PGK1_HUMAN Phosphoglycerate kinase 1	#N/A	#N/A	#N/A	#N/A	#N/A	#N/A	#N/A	#N/A	#N/A	PGK1	#N/A	#N/A	#N/A
0.101558	-0.109252	0.366204	0.152775	1	0.263336	0.655112	0.0278138	0.228989	sp|Q9HCM1|K1551_HUMAN	KIAA1551	K1551_HUMAN Uncharacterized protein KIAA1551	#N/A	#N/A	#N/A	#N/A	#N/A	#N/A	#N/A	#N/A	#N/A	#N/A	#N/A	#N/A	#N/A
-0.00628994	0.00626255	0.27684	0.24817	5	0.262519	1.82575	0.0204571	0.258474	sp|P51610-4|HCFC1_HUMAN	HCFC1	HCFC1_HUMAN Isoform 4 of Host cell factor 1	#N/A	#N/A	#N/A	#N/A	#N/A	#N/A	#N/A	#N/A	#N/A	#N/A	#N/A	#N/A	#N/A
0.0273708	-0.0279002	0.265945	0.257905	2	0.26219	1.20784	0.0278618	0.255067	sp|P61026|RAB10_HUMAN	RAB10	RAB10_HUMAN Ras-related protein Rab-10	#N/A	#N/A	#N/A	#N/A	#N/A	#N/A	RAB10	#N/A	#N/A	#N/A	#N/A	#N/A	#N/A
0.0322247	-0.0329609	0.296919	0.224131	5	0.260893	1.46606	0.0196697	0.248741	sp|P61019|RAB2A_HUMAN	RAB2A	RAB2A_HUMAN Ras-related protein Rab-2A	#N/A	RAB2A	#N/A	#N/A	#N/A	#N/A	#N/A	#N/A	#N/A	#N/A	#N/A	#N/A	#N/A
-0.00149814	0.00149668	0.289247	0.23248	2	0.260864	1.16548	0.0280171	0.253655	sp|O43823|AKAP8_HUMAN	AKAP8	AKAP8_HUMAN A-kinase anchor protein 8	#N/A	#N/A	#N/A	#N/A	#N/A	#N/A	#N/A	#N/A	#N/A	#N/A	#N/A	#N/A	#N/A
-0.161402	0.145148	0.291711	0.208542	1	0.258253	0.485414	0.0386042	0.22286	sp|Q13257|MD2L1_HUMAN	MAD2L1	MD2L1_HUMAN Mitotic spindle assembly checkpoint protein MAD2A	#N/A	#N/A	#N/A	#N/A	#N/A	#N/A	#N/A	#N/A	#N/A	#N/A	#N/A	#N/A	#N/A
-0.14555	0.132202	0.214314	0.285388	1	0.256525	0.51992	0.0373463	0.224362	sp|Q9H993|CF211_HUMAN	C6orf211	CF211_HUMAN UPF0364 protein C6orf211	#N/A	#N/A	#N/A	#N/A	#N/A	#N/A	#N/A	#N/A	#N/A	#N/A	#N/A	#N/A	#N/A
-0.0302356	0.029615	0.285364	0.222332	1	0.254158	1.5499	0.0209055	0.243573	sp|Q13404-1|UB2V1_HUMAN	UBE2V1	UB2V1_HUMAN Isoform 1 of Ubiquitin-conjugating enzyme E2 variant 1	#N/A	#N/A	#N/A	#N/A	#N/A	#N/A	#N/A	#N/A	UBE2V1	#N/A	#N/A	#N/A	#N/A
0.145159	-0.161415	0.305607	0.1837	1	0.252781	0.490097	0.0402583	0.216987	sp|Q99720|SGMR1_HUMAN	SIGMAR1	SGMR1_HUMAN Sigma non-opioid intracellular receptor 1	#N/A	#N/A	#N/A	#N/A	#N/A	#N/A	#N/A	#N/A	#N/A	#N/A	#N/A	#N/A	#N/A
-0.0328928	0.0321596	0.299447	0.204017	3	0.252098	1.21706	0.0256702	0.238335	sp|Q96F86|EDC3_HUMAN	EDC3	EDC3_HUMAN Enhancer of mRNA-decapping protein 3	#N/A	#N/A	#N/A	#N/A	#N/A	#N/A	#N/A	#N/A	#N/A	#N/A	#N/A	#N/A	#N/A
0.0576304	-0.0600287	0.213287	0.28754	2	0.251613	1.0562	0.0275394	0.235248	sp|P98082|DAB2_HUMAN	DAB2	DAB2_HUMAN Disabled homolog 2	#N/A	#N/A	#N/A	#N/A	#N/A	#N/A	#N/A	#N/A	#N/A	#N/A	#N/A	#N/A	#N/A
-0.0193053	0.0190502	0.13891	0.360479	5	0.249822	0.588591	0.0418793	0.224573	sp|O00273|DFFA_HUMAN	DFFA	DFFA_HUMAN DNA fragmentation factor subunit alpha	#N/A	#N/A	#N/A	#N/A	#N/A	#N/A	#N/A	#N/A	#N/A	DFFA	#N/A	#N/A	#N/A
-0.0512129	0.0494571	0.232449	0.264408	1	0.249307	0.991815	0.0303973	0.236801	sp|Q9NWV8|BABA1_HUMAN	BABAM1	BABA1_HUMAN BRISC and BRCA1-A complex member 1	#N/A	#N/A	#N/A	#N/A	#N/A	#N/A	#N/A	#N/A	#N/A	#N/A	#N/A	#N/A	#N/A
-0.0132854	0.0131642	0.269095	0.229057	3	0.249137	1.8364	0.0240709	0.243299	sp|Q96FQ6|S10AG_HUMAN	S100A16	S10AG_HUMAN Protein S100-A16	#N/A	#N/A	#N/A	#N/A	#N/A	#N/A	#N/A	#N/A	#N/A	#N/A	#N/A	#N/A	#N/A
-0.012436	0.0123297	0.204726	0.29342	2	0.249126	1.03331	0.0303719	0.238161	sp|P25325|THTM_HUMAN	MPST	THTM_HUMAN 3-mercaptopyruvate sulfurtransferase	#N/A	#N/A	#N/A	#N/A	#N/A	#N/A	#N/A	#N/A	#N/A	#N/A	#N/A	#N/A	#N/A
-0.0677755	0.0647339	0.25943	0.235556	1	0.249014	0.806718	0.0349598	0.233307	sp|Q9Y5A9|YTHD2_HUMAN	YTHDF2	YTHD2_HUMAN YTH domain family protein 2	#N/A	#N/A	#N/A	#N/A	#N/A	#N/A	#N/A	#N/A	#N/A	#N/A	#N/A	#N/A	#N/A
0.0689229	-0.0723814	0.446265	0.0479789	3	0.248851	0.38043	0.0479375	0.205441	sp|P62829|RL23_HUMAN	RPL23	RL23_HUMAN 60S ribosomal protein L23	#N/A	#N/A	#N/A	#N/A	#N/A	#N/A	#N/A	#N/A	#N/A	#N/A	#N/A	#N/A	#N/A
0.0911288	-0.0972755	0.293769	0.195153	3	0.247535	0.732945	0.0327303	0.223745	sp|P63208|SKP1_HUMAN	SKP1	SKP1_HUMAN S-phase kinase-associated protein 1	#N/A	#N/A	#N/A	#N/A	#N/A	#N/A	#N/A	#N/A	#N/A	#N/A	#N/A	#N/A	#N/A
-0.0371984	0.0362633	0.22007	0.27377	8	0.247388	1.41025	0.0260245	0.236622	sp|P40763|STAT3_HUMAN	STAT3	STAT3_HUMAN Signal transducer and activator of transcription 3	#N/A	#N/A	#N/A	#N/A	#N/A	#N/A	#N/A	#N/A	#N/A	#N/A	#N/A	#N/A	#N/A
0.146339	-0.162876	0.382504	0.0940745	1	0.246558	0.438548	0.040599	0.203527	sp|P20671|H2A1D_HUMAN	HIST1H2AD	H2A1D_HUMAN Histone H2A type 1-D	#N/A	#N/A	#N/A	#N/A	#N/A	#N/A	#N/A	#N/A	#N/A	#N/A	#N/A	#N/A	#N/A
0.0526408	-0.0546346	0.223417	0.265057	1	0.245234	0.988454	0.0305968	0.231892	sp|Q9Y2H0|DLGP4_HUMAN	DLGAP4	DLGP4_HUMAN Disks large-associated protein 4	#N/A	#N/A	#N/A	#N/A	#N/A	#N/A	#N/A	#N/A	#N/A	#N/A	#N/A	#N/A	#N/A
-0.205914	0.180161	0.339197	0.11431	1	0.23963	0.378747	0.0494217	0.195872	sp|O95630|STABP_HUMAN	STAMBP	STABP_HUMAN STAM-binding protein	#N/A	#N/A	#N/A	#N/A	#N/A	#N/A	#N/A	#N/A	#N/A	#N/A	#N/A	#N/A	#N/A
0.0102442	-0.0103174	0.335822	0.136112	3	0.236004	0.598835	0.0476617	0.214474	sp|P99999|CYC_HUMAN	CYCS	CYC_HUMAN Cytochrome c	#N/A	#N/A	#N/A	#N/A	CYCS	#N/A	#N/A	#N/A	#N/A	#N/A	#N/A	#N/A	#N/A
-0.116302	0.107622	0.377271	0.0820623	1	0.234007	0.466451	0.0468608	0.19743	sp|Q8TF68|ZN384_HUMAN	ZNF384	ZN384_HUMAN Zinc finger protein 384	#N/A	#N/A	#N/A	#N/A	#N/A	#N/A	#N/A	#N/A	ZNF384	#N/A	#N/A	#N/A	#N/A
0.0216361	-0.0219656	0.265101	0.202249	1	0.233839	1.47262	0.028989	0.225225	sp|Q8N884|CGAS_HUMAN	MB21D1	CGAS_HUMAN Cyclic GMP-AMP synthase	#N/A	#N/A	#N/A	#N/A	#N/A	#N/A	#N/A	#N/A	#N/A	#N/A	#N/A	#N/A	#N/A
0.0427298	-0.0440341	0.190064	0.274347	4	0.232858	1.21181	0.0300403	0.219578	sp|Q9NP79|VTA1_HUMAN	VTA1	VTA1_HUMAN Vacuolar protein sorting-associated protein VTA1 homolog	#N/A	#N/A	#N/A	#N/A	#N/A	#N/A	VTA1	#N/A	#N/A	#N/A	#N/A	#N/A	VTA1
-0.0695335	0.0663358	0.119576	0.338788	21	0.230781	0.620502	0.0438693	0.20442	sp|P04406|G3P_HUMAN	GAPDH	G3P_HUMAN Glyceraldehyde-3-phosphate dehydrogenase	#N/A	#N/A	#N/A	#N/A	#N/A	#N/A	#N/A	#N/A	#N/A	#N/A	#N/A	#N/A	#N/A
-0.0127841	0.0126719	0.255603	0.205227	4	0.230471	1.48097	0.0327032	0.224145	sp|Q13501|SQSTM_HUMAN	SQSTM1	SQSTM_HUMAN Sequestosome-1	#N/A	#N/A	#N/A	#N/A	#N/A	#N/A	#N/A	#N/A	#N/A	#N/A	SQSTM1	#N/A	#N/A
0.0192169	-0.0194764	0.271612	0.187942	3	0.229906	1.13544	0.0360784	0.219777	sp|Q13185|CBX3_HUMAN	CBX3	CBX3_HUMAN Chromobox protein homolog 3	#N/A	#N/A	#N/A	#N/A	#N/A	#N/A	#N/A	#N/A	CBX3	#N/A	#N/A	#N/A	#N/A
-0.0207488	0.0204547	0.181147	0.274249	15	0.227845	1.0563	0.0373765	0.216808	sp|P11413-2|G6PD_HUMAN	G6PD	G6PD_HUMAN Isoform Long of Glucose-6-phosphate 1-dehydrogenase	#N/A	#N/A	#N/A	#N/A	#N/A	#N/A	#N/A	#N/A	#N/A	#N/A	#N/A	#N/A	#N/A
0.042871	-0.044184	0.222081	0.230357	2	0.226875	0.928051	0.0466761	0.217371	sp|Q96T51|RUFY1_HUMAN	RUFY1	RUFY1_HUMAN RUN and FYVE domain-containing protein 1	#N/A	#N/A	#N/A	#N/A	#N/A	#N/A	RUFY1	#N/A	#N/A	#N/A	#N/A	#N/A	#N/A
-0.0497507	0.0480922	0.172402	0.279176	2	0.226618	1.04781	0.0349311	0.211316	sp|Q00535|CDK5_HUMAN	CDK5	CDK5_HUMAN Cyclin-dependent kinase 5	#N/A	#N/A	#N/A	#N/A	#N/A	#N/A	#N/A	#N/A	#N/A	#N/A	#N/A	#N/A	#N/A
-0.0447324	0.0433871	0.208856	0.240724	1	0.225463	1.03344	0.0429487	0.215372	sp|P49419|AL7A1_HUMAN	ALDH7A1	AL7A1_HUMAN Alpha-aminoadipic semialdehyde dehydrogenase	#N/A	#N/A	#N/A	#N/A	#N/A	#N/A	#N/A	#N/A	#N/A	#N/A	#N/A	#N/A	#N/A
0.0109143	-0.0109975	0.0964044	0.35331	5	0.224899	0.483215	0.058685	0.199216	sp|Q99961|SH3G1_HUMAN	SH3GL1	SH3G1_HUMAN Endophilin-A2	#N/A	#N/A	#N/A	#N/A	#N/A	#N/A	SH3GL1	#N/A	#N/A	#N/A	#N/A	#N/A	#N/A
0.057246	-0.0596117	0.256218	0.183457	18	0.221021	0.97284	0.0425469	0.206788	sp|P07237|PDIA1_HUMAN	P4HB	PDIA1_HUMAN Protein disulfide-isomerase	#N/A	#N/A	#N/A	#N/A	#N/A	#N/A	#N/A	#N/A	#N/A	#N/A	#N/A	#N/A	#N/A
-0.0411879	0.0400447	0.176988	0.261445	4	0.219788	1.19085	0.0371577	0.207623	sp|Q9UMR2|DD19B_HUMAN	DDX19B	DD19B_HUMAN ATP-dependent RNA helicase DDX19B	#N/A	#N/A	#N/A	#N/A	#N/A	#N/A	#N/A	#N/A	#N/A	#N/A	#N/A	#N/A	#N/A
0.00896899	-0.00902519	0.292392	0.141419	1	0.216934	0.679879	0.0557728	0.201607	sp|A1X283|SPD2B_HUMAN	SH3PXD2B	SPD2B_HUMAN SH3 and PX domain-containing protein 2B	#N/A	#N/A	#N/A	#N/A	#N/A	#N/A	#N/A	#N/A	#N/A	#N/A	#N/A	#N/A	#N/A
-0.0673301	0.0643273	0.145247	0.275985	3	0.212117	0.825243	0.0469937	0.194109	sp|Q02750|MP2K1_HUMAN	MAP2K1	MP2K1_HUMAN Dual specificity mitogen-activated protein kinase kinase 1	#N/A	#N/A	#N/A	#N/A	#N/A	#N/A	#N/A	#N/A	#N/A	#N/A	#N/A	#N/A	#N/A
0.0179437	-0.0181698	0.27691	0.146614	3	0.211875	0.771024	0.0550476	0.198458	sp|Q92575|UBXN4_HUMAN	UBXN4	UBXN4_HUMAN UBX domain-containing protein 4	#N/A	#N/A	#N/A	#N/A	#N/A	#N/A	#N/A	#N/A	#N/A	#N/A	#N/A	#N/A	#N/A
0.0494913	-0.0512497	0.249477	0.167527	4	0.209381	1.05166	0.0468237	0.196615	sp|Q9Y4P3|TBL2_HUMAN	TBL2	TBL2_HUMAN Transducin beta-like protein 2	#N/A	#N/A	#N/A	#N/A	#N/A	#N/A	#N/A	#N/A	#N/A	#N/A	#N/A	#N/A	#N/A
0.0105781	-0.0106563	0.185034	0.232113	1	0.208612	1.40976	0.0477365	0.203361	sp|Q0VDD8-4|DYH14_HUMAN	DNAH14	DYH14_HUMAN Isoform 4 of Dynein heavy chain 14, axonemal	#N/A	#N/A	#N/A	#N/A	#N/A	#N/A	#N/A	#N/A	#N/A	#N/A	#N/A	#N/A	#N/A
0.0250811	-0.0255248	0.241535	0.174324	5	0.208151	1.35109	0.0454944	0.199749	sp|P35658-5|NU214_HUMAN	NUP214	NU214_HUMAN Isoform 5 of Nuclear pore complex protein Nup214	#N/A	#N/A	#N/A	#N/A	#N/A	#N/A	#N/A	#N/A	#N/A	#N/A	#N/A	#N/A	#N/A
-0.0282891	0.0277451	0.123613	0.291389	2	0.207773	0.660575	0.0615549	0.19089	sp|Q13907-2|IDI1_HUMAN	IDI1	IDI1_HUMAN Isoform 2 of Isopentenyl-diphosphate Delta-isomerase 1	#N/A	#N/A	#N/A	#N/A	#N/A	#N/A	#N/A	IDI1	#N/A	#N/A	#N/A	#N/A	#N/A
0.0572608	-0.0596278	0.276707	0.12834	3	0.203707	0.767909	0.0529877	0.186129	sp|P61769|B2MG_HUMAN	B2M	B2MG_HUMAN Beta-2-microglobulin	#N/A	#N/A	#N/A	#N/A	#N/A	#N/A	#N/A	#N/A	#N/A	#N/A	#N/A	#N/A	#N/A
0.0433329	-0.0446749	0.266921	0.138954	7	0.203609	0.868492	0.0519165	0.188937	sp|Q07065|CKAP4_HUMAN	CKAP4	CKAP4_HUMAN Cytoskeleton-associated protein 4	#N/A	#N/A	#N/A	#N/A	#N/A	#N/A	#N/A	#N/A	#N/A	#N/A	#N/A	#N/A	#N/A
-0.122458	0.112872	0.20966	0.187161	1	0.203203	0.478772	0.0704389	0.181723	sp|Q13572|ITPK1_HUMAN	ITPK1	ITPK1_HUMAN Inositol-tetrakisphosphate 1-kinase	#N/A	#N/A	#N/A	#N/A	#N/A	#N/A	#N/A	#N/A	#N/A	#N/A	#N/A	#N/A	#N/A
-0.0269455	0.0264515	0.230628	0.173095	12	0.202108	1.44231	0.0470307	0.194476	sp|O43175|SERA_HUMAN	PHGDH	SERA_HUMAN D-3-phosphoglycerate dehydrogenase	#N/A	#N/A	#N/A	#N/A	#N/A	#N/A	#N/A	#N/A	#N/A	#N/A	#N/A	#N/A	#N/A
-0.0268227	0.0263331	0.172412	0.230994	1	0.201948	1.4319	0.0469568	0.194264	sp|Q8NI08|NCOA7_HUMAN	NCOA7	NCOA7_HUMAN Nuclear receptor coactivator 7	#N/A	#N/A	#N/A	#N/A	#N/A	#N/A	#N/A	#N/A	NCOA7	#N/A	#N/A	#N/A	#N/A
0.0317883	-0.0325047	0.480479	-0.0797915	1	0.200702	0.219175	0.100466	0.156557	sp|P60673|PROF3_HUMAN	PFN3	PROF3_HUMAN Profilin-3	#N/A	#N/A	#N/A	#N/A	#N/A	#N/A	#N/A	#N/A	#N/A	#N/A	#N/A	#N/A	#N/A
0.0256771	-0.0261424	0.179308	0.218116	5	0.198944	1.51587	0.0486802	0.192707	sp|Q9UBQ5|EIF3K_HUMAN	EIF3K	EIF3K_HUMAN Eukaryotic translation initiation factor 3 subunit K	#N/A	#N/A	#N/A	#N/A	#N/A	#N/A	#N/A	#N/A	#N/A	#N/A	#N/A	#N/A	#N/A
0.0571669	-0.0595261	0.34886	0.0446362	2	0.197927	0.396162	0.0749817	0.170199	sp|P78346-2|RPP30_HUMAN	RPP30	RPP30_HUMAN Isoform 2 of Ribonuclease P protein subunit p30	#N/A	#N/A	#N/A	#N/A	#N/A	#N/A	#N/A	#N/A	RPP30	#N/A	#N/A	#N/A	#N/A
-0.0193376	0.0190818	0.0828324	0.308345	3	0.195717	0.486214	0.076393	0.175628	sp|Q8IWE2|NXP20_HUMAN	FAM114A1	NXP20_HUMAN Protein NOXP20	#N/A	#N/A	#N/A	#N/A	#N/A	#N/A	#N/A	#N/A	#N/A	FAM114A1	#N/A	#N/A	#N/A
0.0229495	-0.0233204	0.174816	0.215852	2	0.195519	1.60267	0.0506148	0.189655	sp|P49427|UB2R1_HUMAN	CDC34	UB2R1_HUMAN Ubiquitin-conjugating enzyme E2 R1	#N/A	#N/A	#N/A	#N/A	#N/A	#N/A	#N/A	#N/A	#N/A	#N/A	#N/A	#N/A	#N/A
-0.0145535	0.0144081	0.196051	0.192834	1	0.194515	1.34808	0.0651178	0.191721	sp|Q9NR45|SIAS_HUMAN	NANS	SIAS_HUMAN Sialic acid synthase	#N/A	#N/A	#N/A	#N/A	#N/A	#N/A	#N/A	#N/A	#N/A	#N/A	#N/A	#N/A	#N/A
0.00870593	-0.00875878	0.0536903	0.333513	2	0.193628	0.400507	0.0837536	0.169822	sp|Q9UGV2|NDRG3_HUMAN	NDRG3	NDRG3_HUMAN Protein NDRG3	#N/A	#N/A	#N/A	#N/A	#N/A	#N/A	#N/A	#N/A	#N/A	#N/A	#N/A	#N/A	#N/A
0.0242978	-0.024714	0.161808	0.219806	3	0.191015	1.40394	0.0543213	0.184028	sp|Q15907|RB11B_HUMAN	RAB11B	RB11B_HUMAN Ras-related protein Rab-11B	#N/A	#N/A	#N/A	#N/A	#N/A	#N/A	RAB11B	#N/A	#N/A	#N/A	#N/A	#N/A	#N/A
-0.0375124	0.0365617	0.195879	0.180404	1	0.188617	0.953032	0.0684024	0.181741	sp|Q92882|OSTF1_HUMAN	OSTF1	OSTF1_HUMAN Osteoclast-stimulating factor 1	#N/A	#N/A	#N/A	#N/A	#N/A	#N/A	#N/A	#N/A	#N/A	OSTF1	#N/A	#N/A	#N/A
0.0821349	-0.0870949	0.0344892	0.336454	3	0.187952	0.380732	0.0793011	0.160221	sp|Q92597|NDRG1_HUMAN	NDRG1	NDRG1_HUMAN Protein NDRG1	#N/A	#N/A	#N/A	#N/A	#N/A	#N/A	#N/A	#N/A	#N/A	#N/A	#N/A	#N/A	#N/A
0.0179719	-0.0181987	0.197472	0.177491	4	0.187595	1.60793	0.0616489	0.183798	sp|Q92890-1|UFD1_HUMAN	UFD1L	UFD1_HUMAN Isoform Long of Ubiquitin fusion degradation protein 1 homolog	#N/A	#N/A	#N/A	#N/A	#N/A	#N/A	#N/A	#N/A	#N/A	#N/A	#N/A	#N/A	#N/A
-0.0332531	0.0325038	0.175994	0.196976	1	0.186859	1.06223	0.0677111	0.180626	sp|O95486|SC24A_HUMAN	SEC24A	SC24A_HUMAN Protein transport protein Sec24A	#N/A	#N/A	#N/A	#N/A	#N/A	#N/A	#N/A	#N/A	#N/A	#N/A	#N/A	#N/A	#N/A
-0.123017	0.113347	0.226864	0.135825	1	0.18618	0.470126	0.0793584	0.165252	sp|Q9NR50|EI2BG_HUMAN	EIF2B3	EI2BG_HUMAN Translation initiation factor eIF-2B subunit gamma	#N/A	#N/A	#N/A	#N/A	#N/A	#N/A	#N/A	#N/A	#N/A	#N/A	#N/A	#N/A	#N/A
0.0395344	-0.0406484	0.196278	0.174254	7	0.185823	0.937771	0.0697919	0.178405	sp|P30519|HMOX2_HUMAN	HMOX2	HMOX2_HUMAN Heme oxygenase 2	HMOX2	#N/A	#N/A	#N/A	#N/A	#N/A	#N/A	#N/A	#N/A	#N/A	#N/A	#N/A	#N/A
-0.0364573	0.0355588	0.090875	0.278475	2	0.185124	0.566519	0.0765113	0.168222	sp|P14550|AK1A1_HUMAN	AKR1A1	AK1A1_HUMAN Alcohol dehydrogenase [NADP(+)]	#N/A	#N/A	#N/A	#N/A	#N/A	#N/A	#N/A	#N/A	#N/A	#N/A	#N/A	#N/A	#N/A
0.0407556	-0.0419405	0.203804	0.16394	2	0.184464	1.02363	0.0676587	0.176369	sp|P35610|SOAT1_HUMAN	SOAT1	SOAT1_HUMAN Sterol O-acyltransferase 1	SOAT1	#N/A	#N/A	#N/A	#N/A	#N/A	#N/A	#N/A	#N/A	#N/A	#N/A	#N/A	#N/A
0.026158	-0.0266411	0.138325	0.228384	7	0.183596	1.01143	0.0678619	0.174488	sp|P49915|GUAA_HUMAN	GMPS	GUAA_HUMAN GMP synthase [glutamine-hydrolyzing]	#N/A	#N/A	#N/A	#N/A	#N/A	#N/A	#N/A	#N/A	#N/A	GMPS	#N/A	#N/A	#N/A
-0.0515125	0.0497366	0.139078	0.224469	1	0.182662	0.944802	0.0669036	0.171316	sp|Q9H0P0|5NT3A_HUMAN	NT5C3A	5NT3A_HUMAN Cytosolic 5'-nucleotidase 3A	#N/A	#N/A	#N/A	#N/A	#N/A	#N/A	#N/A	#N/A	#N/A	#N/A	#N/A	#N/A	#N/A
0.0201854	-0.020472	0.133771	0.231187	2	0.182622	0.895674	0.0701416	0.173467	sp|Q13506|NAB1_HUMAN	NAB1	NAB1_HUMAN NGFI-A-binding protein 1	#N/A	#N/A	#N/A	#N/A	#N/A	#N/A	#N/A	#N/A	NAB1	#N/A	#N/A	#N/A	#N/A
0.0282481	-0.0288122	0.257701	0.105197	2	0.181731	0.651773	0.0771291	0.168049	sp|Q9Y5M8|SRPRB_HUMAN	SRPRB	SRPRB_HUMAN Signal recognition particle receptor subunit beta	SRPRB	#N/A	#N/A	#N/A	#N/A	#N/A	#N/A	#N/A	#N/A	#N/A	#N/A	#N/A	#N/A
0.0470032	-0.0485863	0.133898	0.227023	4	0.181252	0.946561	0.0675549	0.169915	sp|P52888|THOP1_HUMAN	THOP1	THOP1_HUMAN Thimet oligopeptidase	#N/A	#N/A	#N/A	#N/A	#N/A	#N/A	#N/A	#N/A	#N/A	THOP1	#N/A	#N/A	#N/A
0.055197	-0.0573931	0.245327	0.114424	2	0.180973	0.75982	0.0682165	0.166592	sp|P51648-2|AL3A2_HUMAN	ALDH3A2	AL3A2_HUMAN Isoform 2 of Fatty aldehyde dehydrogenase	ALDH3A2	#N/A	#N/A	#N/A	#N/A	#N/A	#N/A	#N/A	#N/A	#N/A	#N/A	#N/A	#N/A
0.00147056	-0.00147198	0.223118	0.133493	7	0.178306	0.80572	0.0829446	0.170655	sp|O75694|NU155_HUMAN	NUP155	NU155_HUMAN Nuclear pore complex protein Nup155	#N/A	#N/A	#N/A	#N/A	#N/A	#N/A	#N/A	#N/A	#N/A	#N/A	#N/A	#N/A	#N/A
0.087135	-0.0927381	0.172994	0.176841	1	0.177719	0.525597	0.0936074	0.163051	sp|Q9BU23|LMF2_HUMAN	LMF2	LMF2_HUMAN Lipase maturation factor 2	LMF2	#N/A	#N/A	#N/A	#N/A	#N/A	#N/A	#N/A	#N/A	#N/A	#N/A	#N/A	#N/A
-0.0823104	0.0778668	0.144594	0.204568	1	0.176803	0.615987	0.0838737	0.162874	sp|Q15750|TAB1_HUMAN	TAB1	TAB1_HUMAN TGF-beta-activated kinase 1 and MAP3K7-binding protein 1	#N/A	#N/A	#N/A	#N/A	#N/A	#N/A	#N/A	#N/A	#N/A	#N/A	#N/A	#N/A	#N/A
-0.0180907	0.0178666	0.202086	0.15044	6	0.176375	1.40971	0.0676081	0.170995	sp|Q00577|PURA_HUMAN	PURA	PURA_HUMAN Transcriptional activator protein Pur-alpha	#N/A	#N/A	#N/A	#N/A	#N/A	#N/A	#N/A	#N/A	PURA	#N/A	#N/A	#N/A	#N/A
0.0205493	-0.0208464	0.162089	0.188952	30	0.175669	1.54613	0.0674567	0.171439	sp|P07355-2|ANXA2_HUMAN	ANXA2	ANXA2_HUMAN Isoform 2 of Annexin A2	#N/A	#N/A	#N/A	#N/A	#N/A	#N/A	#N/A	#N/A	#N/A	#N/A	#N/A	#N/A	#N/A
0.0745229	-0.0785832	0.227883	0.115248	1	0.173596	0.656903	0.0781485	0.15853	sp|Q15477|SKIV2_HUMAN	SKIV2L	SKIV2_HUMAN Helicase SKI2W	#N/A	#N/A	#N/A	#N/A	#N/A	#N/A	#N/A	#N/A	#N/A	#N/A	#N/A	#N/A	#N/A
0.0394131	-0.0405201	0.19011	0.154026	9	0.172622	0.989733	0.077413	0.16537	sp|P61106|RAB14_HUMAN	RAB14	RAB14_HUMAN Ras-related protein Rab-14	#N/A	#N/A	#N/A	#N/A	#N/A	#N/A	RAB14	#N/A	#N/A	#N/A	#N/A	#N/A	#N/A
-0.0879279	0.0828754	0.161362	0.168987	1	0.167701	0.52382	0.103654	0.154494	sp|Q9H6D7|HAUS4_HUMAN	HAUS4	HAUS4_HUMAN HAUS augmin-like complex subunit 4	#N/A	#N/A	#N/A	#N/A	#N/A	#N/A	#N/A	#N/A	#N/A	#N/A	#N/A	#N/A	#N/A
0.0819658	-0.0869046	0.0142519	0.313076	1	0.166133	0.339632	0.105002	0.141798	sp|Q15014|MO4L2_HUMAN	MORF4L2	MO4L2_HUMAN Mortality factor 4-like protein 2	#N/A	#N/A	#N/A	#N/A	#N/A	#N/A	#N/A	#N/A	MORF4L2	#N/A	#N/A	#N/A	#N/A
0.0570344	-0.0593823	0.168033	0.159839	1	0.16511	0.668999	0.102687	0.156007	sp|O95197|RTN3_HUMAN	RTN3	RTN3_HUMAN Reticulon-3	RTN3	#N/A	#N/A	#N/A	#N/A	#N/A	#N/A	#N/A	#N/A	#N/A	RTN3	#N/A	#N/A
0.0238809	-0.0242828	0.0995687	0.230247	1	0.165109	0.678325	0.0955873	0.15436	sp|P35080-2|PROF2_HUMAN	PFN2	PROF2_HUMAN Isoform IIb of Profilin-2	#N/A	#N/A	#N/A	#N/A	#N/A	#N/A	#N/A	#N/A	#N/A	#N/A	#N/A	#N/A	#N/A
0.047207	-0.0488041	0.202752	0.12455	1	0.16445	0.912632	0.0812911	0.154861	sp|Q8TEQ6|GEMI5_HUMAN	GEMIN5	GEMI5_HUMAN Gem-associated protein 5	#N/A	#N/A	#N/A	#N/A	#N/A	#N/A	#N/A	#N/A	#N/A	#N/A	#N/A	#N/A	#N/A
0.0053398	-0.00535955	0.0899533	0.238594	4	0.164283	0.570171	0.104929	0.152891	sp|Q9H223|EHD4_HUMAN	EHD4	EHD4_HUMAN EH domain-containing protein 4	#N/A	#N/A	#N/A	#N/A	#N/A	#N/A	EHD4	#N/A	#N/A	#N/A	#N/A	#N/A	#N/A
0.111977	-0.121405	0.223365	0.094401	1	0.163597	0.427934	0.103305	0.144352	sp|Q9NQT5|EXOS3_HUMAN	EXOSC3	EXOS3_HUMAN Exosome complex component RRP40	#N/A	#N/A	#N/A	#N/A	#N/A	#N/A	#N/A	#N/A	#N/A	#N/A	#N/A	#N/A	#N/A
-0.0128119	0.0126992	0.0122938	0.310798	5	0.161602	0.324368	0.122601	0.140549	sp|Q5TFE4|NT5D1_HUMAN	NT5DC1	NT5D1_HUMAN 5'-nucleotidase domain-containing protein 1	#N/A	#N/A	#N/A	#N/A	#N/A	#N/A	#N/A	#N/A	#N/A	#N/A	#N/A	#N/A	#N/A
-0.00205786	0.00205493	0.167914	0.152961	3	0.160439	1.69452	0.0937402	0.159204	sp|P35520-2|CBS_HUMAN	CBS	CBS_HUMAN Isoform 2 of Cystathionine beta-synthase	#N/A	#N/A	#N/A	#N/A	#N/A	#N/A	#N/A	#N/A	#N/A	#N/A	#N/A	#N/A	#N/A
-0.00893165	0.00887669	0.332344	-0.0149738	2	0.158713	0.27705	0.134796	0.135203	sp|Q9HDC9|APMAP_HUMAN	APMAP	APMAP_HUMAN Adipocyte plasma membrane-associated protein	#N/A	#N/A	#N/A	#N/A	#N/A	#N/A	#N/A	#N/A	#N/A	#N/A	#N/A	#N/A	#N/A
-0.174549	0.155692	0.0539738	0.244231	1	0.158531	0.291347	0.117288	0.133156	sp|O75347|TBCA_HUMAN	TBCA	TBCA_HUMAN Tubulin-specific chaperone A	#N/A	#N/A	#N/A	#N/A	#N/A	#N/A	#N/A	#N/A	#N/A	#N/A	#N/A	#N/A	#N/A
0.0762423	-0.0804973	0.099465	0.21294	2	0.15833	0.593128	0.0974873	0.144362	sp|P62834|RAP1A_HUMAN	RAP1A	RAP1A_HUMAN Ras-related protein Rap-1A	#N/A	#N/A	#N/A	#N/A	#N/A	#N/A	#N/A	#N/A	#N/A	#N/A	#N/A	#N/A	#N/A
0.00920159	-0.00926057	0.125541	0.190722	3	0.158161	0.964096	0.100396	0.152979	sp|P62330|ARF6_HUMAN	ARF6	ARF6_HUMAN ADP-ribosylation factor 6	#N/A	#N/A	#N/A	#N/A	#N/A	#N/A	#N/A	#N/A	#N/A	#N/A	#N/A	#N/A	#N/A
-0.131561	0.12056	0.256082	0.0426371	1	0.15486	0.347044	0.113626	0.132908	sp|Q8N5M9|JAGN1_HUMAN	JAGN1	JAGN1_HUMAN Protein jagunal homolog 1	JAGN1	#N/A	#N/A	#N/A	#N/A	#N/A	#N/A	#N/A	#N/A	#N/A	#N/A	#N/A	#N/A
-0.00604416	0.00601903	0.0772442	0.232385	4	0.154827	0.531456	0.117892	0.143651	sp|Q6FI81|CPIN1_HUMAN	CIAPIN1	CPIN1_HUMAN Anamorsin	#N/A	#N/A	#N/A	#N/A	#N/A	#N/A	#N/A	#N/A	#N/A	#N/A	#N/A	#N/A	#N/A
0.0500251	-0.0518223	0.27228	0.034012	1	0.154045	0.395413	0.117811	0.136376	sp|Q86WB0|NIPA_HUMAN	ZC3HC1	NIPA_HUMAN Nuclear-interacting partner of ALK	#N/A	#N/A	#N/A	#N/A	#N/A	#N/A	#N/A	#N/A	ZC3HC1	#N/A	#N/A	#N/A	#N/A
0.236869	-0.283549	-0.0512972	0.308115	1	0.151749	0.165058	0.157531	0.11529	sp|Q9BR61|ACBD6_HUMAN	ACBD6	ACBD6_HUMAN Acyl-CoA-binding domain-containing protein 6	#N/A	#N/A	#N/A	#N/A	#N/A	#N/A	#N/A	#N/A	#N/A	ACBD6	#N/A	#N/A	#N/A
0.00690917	-0.00694233	0.143246	0.160003	2	0.151641	2.23307	0.0898659	0.150011	sp|P07099|HYEP_HUMAN	EPHX1	HYEP_HUMAN Epoxide hydrolase 1	EPHX1	#N/A	#N/A	#N/A	#N/A	#N/A	#N/A	#N/A	#N/A	#N/A	#N/A	#N/A	#N/A
-0.0237904	0.0234045	0.129347	0.169451	3	0.149592	1.37298	0.0955198	0.145099	sp|P11172|UMPS_HUMAN	UMPS	UMPS_HUMAN Uridine 5'-monophosphate synthase	#N/A	#N/A	#N/A	#N/A	#N/A	#N/A	#N/A	#N/A	#N/A	#N/A	#N/A	#N/A	#N/A
0.0515452	-0.0534554	0.190528	0.10557	1	0.149004	0.786211	0.103799	0.139578	sp|O14976|GAK_HUMAN	GAK	GAK_HUMAN Cyclin-G-associated kinase	#N/A	#N/A	#N/A	#N/A	#N/A	#N/A	#N/A	#N/A	#N/A	#N/A	#N/A	#N/A	#N/A
-0.0693751	0.0661915	0.1404	0.152923	1	0.148253	0.567502	0.12628	0.138804	sp|O00487|PSDE_HUMAN	PSMD14	PSDE_HUMAN 26S proteasome non-ATPase regulatory subunit 14	#N/A	#N/A	#N/A	#N/A	#N/A	#N/A	#N/A	#N/A	#N/A	#N/A	#N/A	#N/A	#N/A
0.0542547	-0.056375	0.101131	0.193099	1	0.148175	0.745151	0.105075	0.138232	sp|Q8IWB1|IPRI_HUMAN	ITPRIP	IPRI_HUMAN Inositol 1,4,5-trisphosphate receptor-interacting protein	#N/A	#N/A	#N/A	#N/A	#N/A	#N/A	#N/A	#N/A	#N/A	#N/A	#N/A	#N/A	#N/A
0.0427231	-0.0440271	0.283821	0.00879806	1	0.146962	0.327275	0.140005	0.128442	sp|P62899-2|RL31_HUMAN	RPL31	RL31_HUMAN Isoform 2 of 60S ribosomal protein L31	#N/A	#N/A	#N/A	#N/A	#N/A	#N/A	#N/A	#N/A	#N/A	#N/A	#N/A	#N/A	#N/A
0.0128998	-0.0130161	0.118138	0.174158	4	0.146206	1.1053	0.110532	0.141829	sp|Q9UHD8|SEPT9_HUMAN	2020-09-09	SEPT9_HUMAN Septin-9	#N/A	#N/A	#N/A	#N/A	#N/A	#N/A	#N/A	#N/A	#N/A	#N/A	#N/A	#N/A	#N/A
0.00359031	-0.00359927	0.137357	0.152381	5	0.144873	1.91661	0.104856	0.143677	sp|P49589-3|SYCC_HUMAN	CARS	SYCC_HUMAN Isoform 3 of Cysteine--tRNA ligase, cytoplasmic	#N/A	#N/A	#N/A	#N/A	#N/A	#N/A	#N/A	#N/A	#N/A	#N/A	#N/A	#N/A	#N/A
-0.000822397	0.000821843	0.0711347	0.215865	5	0.1435	0.526785	0.137403	0.133816	sp|Q8NBS9|TXND5_HUMAN	TXNDC5	TXND5_HUMAN Thioredoxin domain-containing protein 5	TXNDC5	#N/A	#N/A	#N/A	#N/A	#N/A	#N/A	#N/A	#N/A	#N/A	#N/A	#N/A	#N/A
-0.0408785	0.0397521	0.0672328	0.214951	1	0.141655	0.570188	0.123138	0.130661	sp|P32455|GBP1_HUMAN	GBP1	GBP1_HUMAN Interferon-induced guanylate-binding protein 1	#N/A	#N/A	#N/A	#N/A	#N/A	#N/A	#N/A	#N/A	#N/A	#N/A	#N/A	#N/A	#N/A
0.0269143	-0.0274259	0.101271	0.181353	37	0.141568	0.937281	0.112342	0.135033	sp|P20810-6|ICAL_HUMAN	CAST	ICAL_HUMAN Isoform 6 of Calpastatin	#N/A	#N/A	#N/A	#N/A	#N/A	#N/A	#N/A	#N/A	#N/A	#N/A	#N/A	#N/A	#N/A
-0.210964	0.184014	0.108368	0.14644	1	0.140879	0.218132	0.17826	0.117556	sp|Q8NBK3-3|SUMF1_HUMAN	SUMF1	SUMF1_HUMAN Isoform 3 of Sulfatase-modifying factor 1	SUMF1	#N/A	#N/A	#N/A	#N/A	#N/A	#N/A	#N/A	#N/A	#N/A	#N/A	#N/A	#N/A
-0.0596202	0.0572537	-0.0430064	0.322356	1	0.140858	0.237202	0.167446	0.118189	sp|P41240|CSK_HUMAN	CSK	CSK_HUMAN Tyrosine-protein kinase CSK	#N/A	#N/A	#N/A	#N/A	#N/A	#N/A	#N/A	#N/A	#N/A	#N/A	#N/A	#N/A	#N/A
0.0028018	-0.00280716	0.284025	-0.00368556	1	0.140172	0.293951	0.166949	0.122541	sp|Q8N3V7|SYNPO_HUMAN	SYNPO	SYNPO_HUMAN Synaptopodin	#N/A	#N/A	#N/A	#N/A	#N/A	#N/A	#N/A	#N/A	#N/A	#N/A	#N/A	#N/A	#N/A
0.0476618	-0.0492903	0.15387	0.122281	9	0.13889	0.726627	0.1316	0.132152	sp|Q29963|1C06_HUMAN	HLA-C	1C06_HUMAN HLA class I histocompatibility antigen, Cw-6 alpha chain	#N/A	#N/A	#N/A	#N/A	#N/A	#N/A	#N/A	#N/A	#N/A	#N/A	#N/A	#N/A	#N/A
0.0154773	-0.0156451	0.109879	0.167221	8	0.138634	1.10263	0.116077	0.134254	sp|P30044|PRDX5_HUMAN	PRDX5	PRDX5_HUMAN Peroxiredoxin-5, mitochondrial	#N/A	#N/A	#N/A	#N/A	#N/A	#N/A	#N/A	#N/A	#N/A	#N/A	#N/A	#N/A	#N/A
0.0282288	-0.0287923	0.117924	0.157404	6	0.137946	1.15659	0.114707	0.133323	sp|Q99829|CPNE1_HUMAN	CPNE1	CPNE1_HUMAN Copine-1	#N/A	#N/A	#N/A	#N/A	#N/A	#N/A	#N/A	#N/A	#N/A	#N/A	#N/A	#N/A	#N/A
-0.183042	0.162412	0.0146263	0.238805	1	0.137031	0.233666	0.163032	0.113633	sp|P56537|IF6_HUMAN	EIF6	IF6_HUMAN Eukaryotic translation initiation factor 6	#N/A	#N/A	#N/A	#N/A	#N/A	#N/A	#N/A	#N/A	#N/A	#N/A	#N/A	#N/A	#N/A
0.0235427	-0.0239332	0.23502	0.0366728	5	0.136042	0.406436	0.158711	0.123453	sp|Q5JPE7|NOMO2_HUMAN	NOMO2	NOMO2_HUMAN Nodal modulator 2	NOMO2	#N/A	#N/A	#N/A	#N/A	#N/A	#N/A	#N/A	#N/A	#N/A	#N/A	#N/A	#N/A
0.019173	-0.0194312	-0.0721964	0.340872	1	0.134467	0.199045	0.200708	0.111366	sp|Q5VW32|BROX_HUMAN	BROX	BROX_HUMAN BRO1 domain-containing protein BROX	#N/A	#N/A	#N/A	#N/A	#N/A	#N/A	#N/A	#N/A	#N/A	#N/A	#N/A	#N/A	#N/A
-0.109644	0.101896	0.0722131	0.188865	1	0.134413	0.388889	0.150055	0.119927	sp|P56199|ITA1_HUMAN	ITGA1	ITA1_HUMAN Integrin alpha-1	#N/A	#N/A	#N/A	#N/A	#N/A	#N/A	#N/A	#N/A	#N/A	#N/A	#N/A	#N/A	#N/A
-0.0192823	0.019028	-0.0201952	0.285792	1	0.132926	0.264802	0.18425	0.115168	sp|Q9NXG6-3|P4HTM_HUMAN	P4HTM	P4HTM_HUMAN Isoform 3 of Transmembrane prolyl 4-hydroxylase	P4HTM	#N/A	#N/A	#N/A	#N/A	#N/A	#N/A	#N/A	#N/A	#N/A	#N/A	#N/A	#N/A
-0.106444	0.0991275	0.146892	0.110427	1	0.132318	0.381194	0.170289	0.119811	sp|Q7Z569|BRAP_HUMAN	BRAP	BRAP_HUMAN BRCA1-associated protein	#N/A	#N/A	#N/A	#N/A	#N/A	#N/A	#N/A	#N/A	#N/A	BRAP	#N/A	#N/A	#N/A
-0.0241299	0.023733	0.17116	0.0926567	2	0.132107	0.895282	0.131042	0.1263	sp|P51884|LUM_HUMAN	LUM	LUM_HUMAN Lumican	#N/A	#N/A	#N/A	#N/A	#N/A	#N/A	#N/A	#N/A	#N/A	#N/A	#N/A	#N/A	#N/A
-0.103333	0.0964239	0.219028	0.0376136	1	0.131775	0.363975	0.150319	0.11611	sp|Q96IW7|SC22A_HUMAN	SEC22A	SC22A_HUMAN Vesicle-trafficking protein SEC22a	SEC22A	#N/A	#N/A	#N/A	#N/A	#N/A	#N/A	#N/A	#N/A	#N/A	#N/A	#N/A	#N/A
0.0149576	-0.0151142	0.133814	0.128618	2	0.131294	1.18329	0.14626	0.129321	sp|Q96C86|DCPS_HUMAN	DCPS	DCPS_HUMAN m7GpppX diphosphatase	#N/A	#N/A	#N/A	#N/A	#N/A	#N/A	#N/A	#N/A	#N/A	#N/A	#N/A	#N/A	#N/A
-0.00885127	0.00879738	0.070671	0.191019	3	0.130872	0.570667	0.161873	0.123369	sp|P60981|DEST_HUMAN	DSTN	DEST_HUMAN Destrin	#N/A	#N/A	#N/A	#N/A	#N/A	#N/A	#N/A	#N/A	#N/A	#N/A	#N/A	#N/A	#N/A
0.0139738	-0.0141106	0.345254	-0.0850685	3	0.130161	0.184716	0.216446	0.107074	sp|P62917|RL8_HUMAN	RPL8	RL8_HUMAN 60S ribosomal protein L8	#N/A	#N/A	#N/A	#N/A	#N/A	#N/A	#N/A	#N/A	#N/A	RPL8	#N/A	#N/A	#N/A
-0.0359647	0.0350899	0.400048	-0.140711	2	0.130106	0.146012	0.231126	0.102228	sp|P15328|FOLR1_HUMAN	FOLR1	FOLR1_HUMAN Folate receptor alpha	#N/A	#N/A	#N/A	#N/A	#N/A	#N/A	#N/A	#N/A	#N/A	#N/A	#N/A	#N/A	#N/A
-0.0383746	0.0373802	0.0756463	0.178421	10	0.127531	0.710298	0.141317	0.119878	sp|P12429|ANXA3_HUMAN	ANXA3	ANXA3_HUMAN Annexin A3	#N/A	#N/A	#N/A	#N/A	#N/A	#N/A	#N/A	#N/A	#N/A	#N/A	#N/A	#N/A	#N/A
-0.00402148	0.00401039	0.201049	0.0527247	2	0.126892	0.473606	0.17701	0.11812	sp|Q16891|IMMT_HUMAN	IMMT	IMMT_HUMAN Mitochondrial inner membrane protein	#N/A	#N/A	#N/A	#N/A	IMMT	#N/A	#N/A	#N/A	#N/A	#N/A	#N/A	#N/A	#N/A
0.0227369	-0.0231011	0.196344	0.0569649	2	0.126837	0.52365	0.167198	0.118168	sp|O43169|CYB5B_HUMAN	CYB5B	CYB5B_HUMAN Cytochrome b5 type B	#N/A	#N/A	#N/A	#N/A	CYB5B	#N/A	#N/A	#N/A	#N/A	#N/A	#N/A	#N/A	#N/A
0.00818119	-0.00822785	0.105713	0.147487	35	0.126624	1.14458	0.148263	0.123844	sp|P05165|PCCA_HUMAN	PCCA	PCCA_HUMAN Propionyl-CoA carboxylase alpha chain, mitochondrial	#N/A	#N/A	#N/A	#N/A	PCCA	#N/A	#N/A	#N/A	#N/A	#N/A	#N/A	#N/A	#N/A
0.0551813	-0.0573762	0.226921	0.0232818	1	0.126199	0.37935	0.169501	0.113047	sp|P19367-3|HXK1_HUMAN	HK1	HXK1_HUMAN Isoform 3 of Hexokinase-1	#N/A	#N/A	#N/A	#N/A	#N/A	#N/A	#N/A	#N/A	#N/A	#N/A	#N/A	#N/A	#N/A
0.072674	-0.0765299	0.102023	0.146058	2	0.125969	0.488951	0.171213	0.116877	sp|O15460|P4HA2_HUMAN	P4HA2	P4HA2_HUMAN Prolyl 4-hydroxylase subunit alpha-2	P4HA2	#N/A	#N/A	#N/A	#N/A	#N/A	#N/A	#N/A	#N/A	#N/A	#N/A	#N/A	#N/A
0.028706	-0.0292889	0.171069	0.0801484	2	0.1259	0.778161	0.148196	0.119459	sp|Q9BTU6|P4K2A_HUMAN	PI4K2A	P4K2A_HUMAN Phosphatidylinositol 4-kinase type 2-alpha	#N/A	#N/A	#N/A	#N/A	#N/A	#N/A	#N/A	#N/A	#N/A	#N/A	#N/A	#N/A	#N/A
0.123041	-0.134521	0.168412	0.0718358	2	0.125864	0.301091	0.18531	0.110646	sp|P10909-2|CLUS_HUMAN	CLU	CLUS_HUMAN Isoform 2 of Clusterin	#N/A	#N/A	#N/A	#N/A	#N/A	#N/A	#N/A	#N/A	#N/A	#N/A	#N/A	#N/A	#N/A
0.0281045	-0.028663	0.191859	0.0581392	1	0.125278	0.548568	0.165379	0.116795	sp|Q96PZ0|PUS7_HUMAN	PUS7	PUS7_HUMAN Pseudouridylate synthase 7 homolog	#N/A	#N/A	#N/A	#N/A	#N/A	#N/A	#N/A	#N/A	PUS7	#N/A	#N/A	#N/A	#N/A
0.0189696	-0.0192224	0.130157	0.119066	7	0.124738	1.11427	0.158967	0.122306	sp|Q9Y4L1|HYOU1_HUMAN	HYOU1	HYOU1_HUMAN Hypoxia up-regulated protein 1	HYOU1	#N/A	#N/A	#N/A	#N/A	#N/A	#N/A	#N/A	#N/A	#N/A	#N/A	#N/A	#N/A
0.0370634	-0.0380408	0.190345	0.0555866	13	0.123454	0.548236	0.163262	0.114613	sp|P27797|CALR_HUMAN	CALR	CALR_HUMAN Calreticulin	#N/A	#N/A	#N/A	#N/A	#N/A	#N/A	#N/A	#N/A	#N/A	#N/A	#N/A	#N/A	#N/A
-0.0651757	0.0623581	0.104977	0.137373	2	0.122584	0.535749	0.178862	0.115016	sp|Q15631|TSN_HUMAN	TSN	TSN_HUMAN Translin	#N/A	#N/A	#N/A	#N/A	#N/A	#N/A	#N/A	#N/A	#N/A	#N/A	#N/A	#N/A	#N/A
-0.0863302	0.0814547	0.127548	0.11225	1	0.122337	0.418973	0.192642	0.112832	sp|P37108|SRP14_HUMAN	SRP14	SRP14_HUMAN Signal recognition particle 14 kDa protein	#N/A	#N/A	#N/A	#N/A	#N/A	#N/A	#N/A	#N/A	#N/A	SRP14	#N/A	#N/A	#N/A
0.000874611	-0.000875141	0.20094	0.0429971	1	0.121969	0.436787	0.192869	0.113041	sp|Q9NVI7|ATD3A_HUMAN	ATAD3A	ATD3A_HUMAN ATPase family AAA domain-containing protein 3A	#N/A	#N/A	#N/A	#N/A	ATAD3A	#N/A	#N/A	#N/A	#N/A	#N/A	#N/A	#N/A	#N/A
0.0937652	-0.100286	0.114033	0.122257	2	0.121405	0.367588	0.205796	0.110659	sp|P29372|3MG_HUMAN	MPG	3MG_HUMAN DNA-3-methyladenine glycosylase	#N/A	#N/A	#N/A	#N/A	#N/A	#N/A	#N/A	#N/A	#N/A	#N/A	#N/A	#N/A	#N/A
-0.0312542	0.0305915	0.0355559	0.205706	7	0.120962	0.428149	0.18543	0.110921	sp|P08243|ASNS_HUMAN	ASNS	ASNS_HUMAN Asparagine synthetase [glutamine-hydrolyzing]	#N/A	#N/A	#N/A	#N/A	#N/A	#N/A	#N/A	#N/A	#N/A	#N/A	#N/A	#N/A	#N/A
-0.0738685	0.0702699	0.149172	0.0879043	2	0.120337	0.49779	0.178681	0.111598	sp|Q8N2F6|ARM10_HUMAN	ARMC10	ARM10_HUMAN Armadillo repeat-containing protein 10	ARMC10	#N/A	#N/A	#N/A	#N/A	#N/A	#N/A	#N/A	#N/A	#N/A	#N/A	#N/A	#N/A
-0.0719525	0.0685338	0.103172	0.132364	4	0.119477	0.482218	0.192471	0.111479	sp|Q9H788|SH24A_HUMAN	SH2D4A	SH24A_HUMAN SH2 domain-containing protein 4A	#N/A	#N/A	#N/A	#N/A	#N/A	#N/A	#N/A	#N/A	#N/A	SH2D4A	#N/A	#N/A	#N/A
0.0650496	-0.0681217	0.0483473	0.186753	6	0.119086	0.467408	0.170423	0.108652	sp|P31947|1433S_HUMAN	SFN	1433S_HUMAN 14-3-3 protein sigma	#N/A	#N/A	#N/A	#N/A	#N/A	#N/A	#N/A	#N/A	#N/A	#N/A	#N/A	#N/A	#N/A
0.0169535	-0.017155	0.0427775	0.194278	4	0.118628	0.452987	0.198434	0.110081	sp|Q9UH62|ARMX3_HUMAN	ARMCX3	ARMX3_HUMAN Armadillo repeat-containing X-linked protein 3	#N/A	#N/A	#N/A	#N/A	#N/A	#N/A	#N/A	#N/A	#N/A	#N/A	#N/A	#N/A	#N/A
0.0699992	-0.0735695	0.35353	-0.122565	2	0.117268	0.149045	0.257231	0.0939167	sp|P23284|PPIB_HUMAN	PPIB	PPIB_HUMAN Peptidyl-prolyl cis-trans isomerase B	PPIB	#N/A	#N/A	#N/A	#N/A	#N/A	#N/A	#N/A	#N/A	#N/A	#N/A	#N/A	#N/A
0.0583138	-0.0607706	0.168334	0.0630861	25	0.116938	0.551675	0.171457	0.10833	sp|P14625|ENPL_HUMAN	HSP90B1	ENPL_HUMAN Endoplasmin	HSP90B1	#N/A	#N/A	#N/A	#N/A	#N/A	#N/A	#N/A	#N/A	#N/A	#N/A	#N/A	#N/A
-0.132248	0.121137	0.0467545	0.175635	1	0.11675	0.282062	0.208855	0.102221	sp|Q86UK7|ZN598_HUMAN	ZNF598	ZN598_HUMAN Zinc finger protein 598	#N/A	#N/A	#N/A	#N/A	#N/A	#N/A	#N/A	#N/A	#N/A	#N/A	#N/A	#N/A	#N/A
-0.0322876	0.0315807	-0.0565944	0.288952	1	0.116532	0.206669	0.242041	0.0991172	sp|Q9GZY8|MFF_HUMAN	MFF	MFF_HUMAN Mitochondrial fission factor	#N/A	#N/A	#N/A	#N/A	#N/A	#N/A	#N/A	#N/A	#N/A	#N/A	#N/A	#N/A	#N/A
0.0680215	-0.0713881	0.0620809	0.166656	5	0.116052	0.490724	0.178797	0.10675	sp|O00469-2|PLOD2_HUMAN	PLOD2	PLOD2_HUMAN Isoform 2 of Procollagen-lysine,2-oxoglutarate 5-dioxygenase 2	PLOD2	#N/A	#N/A	#N/A	#N/A	#N/A	#N/A	#N/A	#N/A	#N/A	#N/A	#N/A	#N/A
0.0155677	-0.0157375	0.0944345	0.13534	4	0.114972	1.2787	0.16337	0.112086	sp|Q13485|SMAD4_HUMAN	SMAD4	SMAD4_HUMAN Mothers against decapentaplegic homolog 4	#N/A	#N/A	#N/A	#N/A	#N/A	#N/A	#N/A	#N/A	#N/A	#N/A	#N/A	#N/A	#N/A
-0.0102403	0.0101682	0.147431	0.0819104	6	0.114707	0.817908	0.189785	0.110901	sp|Q9ULV4-3|COR1C_HUMAN	CORO1C	COR1C_HUMAN Isoform 3 of Coronin-1C	#N/A	#N/A	#N/A	#N/A	#N/A	#N/A	#N/A	#N/A	#N/A	#N/A	#N/A	#N/A	#N/A
0.0642152	-0.067207	0.0606783	0.164953	1	0.114311	0.505958	0.180764	0.105465	sp|Q9NVH1|DJC11_HUMAN	DNAJC11	DJC11_HUMAN DnaJ homolog subfamily C member 11	#N/A	#N/A	#N/A	#N/A	DNAJC11	#N/A	#N/A	#N/A	#N/A	#N/A	#N/A	#N/A	#N/A
-0.0180114	0.0177893	0.205733	0.0173564	1	0.111656	0.355122	0.229546	0.101887	sp|Q15738|NSDHL_HUMAN	NSDHL	NSDHL_HUMAN Sterol-4-alpha-carboxylate 3-dehydrogenase, decarboxylating	NSDHL	#N/A	#N/A	#N/A	#N/A	#N/A	#N/A	#N/A	#N/A	#N/A	#N/A	#N/A	#N/A
0.0173428	-0.0175539	-0.0113008	0.232553	5	0.110732	0.27653	0.246524	0.0985887	sp|P22392-2|NDKB_HUMAN	NME2	NDKB_HUMAN Isoform 3 of Nucleoside diphosphate kinase B	#N/A	#N/A	#N/A	#N/A	#N/A	#N/A	#N/A	#N/A	#N/A	#N/A	#N/A	#N/A	#N/A
0.105312	-0.113609	0.290642	-0.079384	1	0.109778	0.173667	0.253735	0.0903543	sp|Q9UBV2|SE1L1_HUMAN	SEL1L	SE1L1_HUMAN Protein sel-1 homolog 1	SEL1L	#N/A	#N/A	#N/A	#N/A	#N/A	#N/A	#N/A	#N/A	#N/A	#N/A	#N/A	#N/A
-0.00182624	0.00182393	0.119658	0.0985598	2	0.10911	1.2607	0.209421	0.107955	sp|P19525|E2AK2_HUMAN	EIF2AK2	E2AK2_HUMAN Interferon-induced, double-stranded RNA-activated protein kinase	#N/A	#N/A	#N/A	#N/A	#N/A	#N/A	#N/A	#N/A	#N/A	#N/A	#N/A	#N/A	#N/A
-0.00457286	0.00455841	0.121511	0.0934592	3	0.107492	1.21993	0.20848	0.10593	sp|Q14165|MLEC_HUMAN	MLEC	MLEC_HUMAN Malectin	MLEC	#N/A	#N/A	#N/A	#N/A	#N/A	#N/A	#N/A	#N/A	#N/A	#N/A	#N/A	#N/A
0.00112862	-0.00112951	0.147317	0.0590837	11	0.103201	0.590082	0.248505	0.0988388	sp|P13667|PDIA4_HUMAN	PDIA4	PDIA4_HUMAN Protein disulfide-isomerase A4	PDIA4	#N/A	#N/A	#N/A	#N/A	#N/A	#N/A	#N/A	#N/A	#N/A	#N/A	#N/A	#N/A
-0.0550675	0.0530426	0.144525	0.0577819	2	0.102166	0.546881	0.221303	0.0955444	sp|Q9NRG9|AAAS_HUMAN	AAAS	AAAS_HUMAN Aladin	#N/A	#N/A	#N/A	#N/A	#N/A	#N/A	#N/A	#N/A	#N/A	#N/A	#N/A	#N/A	#N/A
-0.0818981	0.0774975	0.0401713	0.159625	2	0.102099	0.376488	0.232533	0.0928512	sp|Q9NQS1|AVEN_HUMAN	AVEN	AVEN_HUMAN Cell death regulator Aven	#N/A	#N/A	#N/A	#N/A	#N/A	#N/A	#N/A	#N/A	#N/A	#N/A	#N/A	#N/A	#N/A
0.0365563	-0.0375067	0.0521277	0.148005	3	0.100542	0.607942	0.224675	0.094799	sp|Q15185|TEBP_HUMAN	PTGES3	TEBP_HUMAN Prostaglandin E synthase 3	#N/A	#N/A	#N/A	#N/A	#N/A	#N/A	#N/A	#N/A	#N/A	PTGES3	#N/A	#N/A	#N/A
-0.0560136	0.0539198	0.00382172	0.19303	2	0.0994729	0.319928	0.256422	0.0896626	sp|Q6IBS0|TWF2_HUMAN	TWF2	TWF2_HUMAN Twinfilin-2	#N/A	#N/A	#N/A	#N/A	#N/A	#N/A	#N/A	#N/A	#N/A	#N/A	#N/A	#N/A	#N/A
-0.00703116	0.00699697	0.0177066	0.180318	9	0.0990294	0.359986	0.278851	0.0915576	sp|P22234-2|PUR6_HUMAN	PAICS	PUR6_HUMAN Isoform 2 of Multifunctional protein ADE2	#N/A	#N/A	#N/A	#N/A	#N/A	#N/A	#N/A	#N/A	#N/A	#N/A	#N/A	#N/A	#N/A
0.00444989	-0.00446357	0.100689	0.0951427	7	0.0979225	2.21251	0.221096	0.0974112	sp|P16615|AT2A2_HUMAN	ATP2A2	AT2A2_HUMAN Sarcoplasmic/endoplasmic reticulum calcium ATPase 2	ATP2A2	#N/A	#N/A	#N/A	#N/A	#N/A	#N/A	#N/A	#N/A	#N/A	#N/A	#N/A	#N/A
0.033736	-0.0345438	0.0616006	0.132712	11	0.0975599	0.729155	0.229491	0.0929769	sp|P26641|EF1G_HUMAN	EEF1G	EF1G_HUMAN Elongation factor 1-gamma	#N/A	#N/A	#N/A	#N/A	#N/A	#N/A	#N/A	#N/A	#N/A	#N/A	#N/A	#N/A	#N/A
0.0871284	-0.0927304	0.396823	-0.211024	2	0.0957004	0.0929252	0.374171	0.0726683	sp|P61313|RL15_HUMAN	RPL15	RL15_HUMAN 60S ribosomal protein L15	#N/A	#N/A	#N/A	#N/A	#N/A	#N/A	#N/A	#N/A	#N/A	#N/A	#N/A	#N/A	#N/A
-0.0117687	0.0116736	0.161575	0.0284617	2	0.0950657	0.416304	0.286009	0.0890478	sp|Q71RC2-4|LARP4_HUMAN	LARP4	LARP4_HUMAN Isoform 4 of La-related protein 4	#N/A	#N/A	#N/A	#N/A	#N/A	#N/A	#N/A	#N/A	#N/A	#N/A	#N/A	#N/A	#N/A
0.0549365	-0.0571115	0.170248	0.0173554	4	0.094889	0.366275	0.26372	0.0866742	sp|O95487|SC24B_HUMAN	SEC24B	SC24B_HUMAN Protein transport protein Sec24B	#N/A	#N/A	#N/A	#N/A	#N/A	#N/A	#N/A	#N/A	#N/A	#N/A	#N/A	#N/A	#N/A
0.021857	-0.0221932	0.105316	0.0761343	7	0.0908935	1.03935	0.25707	0.0885539	sp|P00387-3|NB5R3_HUMAN	CYB5R3	NB5R3_HUMAN Isoform 3 of NADH-cytochrome b5 reductase 3	#N/A	#N/A	#N/A	#N/A	#N/A	#N/A	#N/A	#N/A	#N/A	#N/A	#N/A	#N/A	#N/A
0.0618016	-0.064568	0.0466001	0.129939	3	0.0896529	0.427673	0.281327	0.0833447	sp|Q7Z3C6|ATG9A_HUMAN	ATG9A	ATG9A_HUMAN Autophagy-related protein 9A	#N/A	#N/A	#N/A	#N/A	#N/A	#N/A	#N/A	#N/A	#N/A	#N/A	ATG9A	#N/A	#N/A
0.00905462	-0.00911181	0.0820863	0.0952483	7	0.0886959	1.69354	0.258236	0.0877121	sp|Q13547|HDAC1_HUMAN	HDAC1	HDAC1_HUMAN Histone deacetylase 1	#N/A	#N/A	#N/A	#N/A	#N/A	#N/A	#N/A	#N/A	HDAC1	#N/A	#N/A	#N/A	#N/A
0.00539908	-0.00541936	0.04223	0.134439	11	0.0883445	0.51879	0.31563	0.0844254	sp|P40121|CAPG_HUMAN	CAPG	CAPG_HUMAN Macrophage-capping protein	#N/A	#N/A	#N/A	#N/A	#N/A	#N/A	#N/A	#N/A	#N/A	#N/A	#N/A	#N/A	#N/A
0.0233527	-0.023737	0.316514	-0.140576	3	0.0881609	0.115939	0.391323	0.0716898	sp|P49207|RL34_HUMAN	RPL34	RL34_HUMAN 60S ribosomal protein L34	#N/A	#N/A	#N/A	#N/A	#N/A	#N/A	#N/A	#N/A	#N/A	#N/A	#N/A	#N/A	#N/A
0.0675939	-0.0709171	0.0164897	0.154232	1	0.0870226	0.330726	0.296109	0.0792793	sp|P53365|ARFP2_HUMAN	ARFIP2	ARFP2_HUMAN Arfaptin-2	#N/A	#N/A	ARFIP2	#N/A	#N/A	#N/A	#N/A	#N/A	#N/A	#N/A	#N/A	#N/A	#N/A
0.00582326	-0.00584686	0.0952689	0.0771065	1	0.0861995	1.62316	0.272523	0.085279	sp|Q13617-2|CUL2_HUMAN	CUL2	CUL2_HUMAN Isoform 2 of Cullin-2	#N/A	#N/A	#N/A	#N/A	#N/A	#N/A	#N/A	#N/A	#N/A	#N/A	#N/A	#N/A	#N/A
0.0694403	-0.0729524	0.135329	0.0335184	4	0.08618	0.358785	0.300941	0.0792443	sp|Q13148|TADBP_HUMAN	TARDBP	TADBP_HUMAN TAR DNA-binding protein 43	#N/A	#N/A	#N/A	#N/A	#N/A	#N/A	#N/A	#N/A	#N/A	#N/A	#N/A	#N/A	#N/A
0.0572215	-0.059585	0.033298	0.135803	9	0.0857323	0.412818	0.295281	0.0795509	sp|Q9P0L0-2|VAPA_HUMAN	VAPA	VAPA_HUMAN Isoform 2 of Vesicle-associated membrane protein-associated protein A	#N/A	#N/A	#N/A	#N/A	#N/A	#N/A	#N/A	#N/A	#N/A	#N/A	VAPA	#N/A	#N/A
0.037051	-0.0380277	0.0151184	0.15369	1	0.0848926	0.375377	0.317846	0.0786916	sp|Q8IVL6|P3H3_HUMAN	LEPREL2	P3H3_HUMAN Prolyl 3-hydroxylase 3	#N/A	#N/A	#N/A	#N/A	#N/A	#N/A	#N/A	#N/A	#N/A	#N/A	#N/A	#N/A	#N/A
0.0375527	-0.0385564	-0.067547	0.230245	5	0.081851	0.16749	0.387453	0.0709476	sp|P24666|PPAC_HUMAN	ACP1	PPAC_HUMAN Low molecular weight phosphotyrosine protein phosphatase	#N/A	#N/A	#N/A	#N/A	#N/A	#N/A	#N/A	#N/A	#N/A	ACP1	#N/A	#N/A	#N/A
0.0441913	-0.0455878	0.291924	-0.130946	1	0.0811869	0.115123	0.414131	0.0667574	sp|Q9UL25|RAB21_HUMAN	RAB21	RAB21_HUMAN Ras-related protein Rab-21	#N/A	#N/A	#N/A	#N/A	#N/A	#N/A	#N/A	#N/A	#N/A	#N/A	#N/A	#N/A	#N/A
0.0948989	-0.101583	0.15629	-0.00128709	7	0.0808439	0.229628	0.345546	0.0718017	sp|Q02809|PLOD1_HUMAN	PLOD1	PLOD1_HUMAN Procollagen-lysine,2-oxoglutarate 5-dioxygenase 1	PLOD1	#N/A	#N/A	#N/A	#N/A	#N/A	#N/A	#N/A	#N/A	#N/A	#N/A	#N/A	#N/A
0.0507449	-0.0525951	0.147542	0.0113197	21	0.080356	0.3443	0.333358	0.0740272	sp|P30101|PDIA3_HUMAN	PDIA3	PDIA3_HUMAN Protein disulfide-isomerase A3	PDIA3	#N/A	#N/A	#N/A	#N/A	#N/A	#N/A	#N/A	#N/A	#N/A	#N/A	#N/A	#N/A
0.0625423	-0.065377	0.224512	-0.0670972	4	0.080125	0.165144	0.385371	0.0691199	sp|Q13423|NNTM_HUMAN	NNT	NNTM_HUMAN NAD(P) transhydrogenase, mitochondrial	#N/A	#N/A	#N/A	#N/A	NNT	#N/A	#N/A	#N/A	#N/A	#N/A	#N/A	#N/A	#N/A
0.0636321	-0.0665687	0.160268	-0.00436006	2	0.0794222	0.274262	0.345479	0.0718788	sp|Q15021|CND1_HUMAN	NCAPD2	CND1_HUMAN Condensin complex subunit 1	#N/A	#N/A	#N/A	#N/A	#N/A	#N/A	#N/A	#N/A	#N/A	#N/A	#N/A	#N/A	#N/A
-0.013324	0.013202	0.0517626	0.105551	21	0.0787177	0.785945	0.332949	0.0764259	sp|Q14247|SRC8_HUMAN	CTTN	SRC8_HUMAN Src substrate cortactin	#N/A	#N/A	#N/A	#N/A	#N/A	#N/A	#N/A	#N/A	#N/A	#N/A	#N/A	#N/A	#N/A
-0.039103	0.0380712	0.0171113	0.137074	1	0.0776088	0.391083	0.347197	0.0724421	sp|Q15746|MYLK_HUMAN	MYLK	MYLK_HUMAN Myosin light chain kinase, smooth muscle	#N/A	#N/A	#N/A	#N/A	#N/A	#N/A	#N/A	#N/A	#N/A	#N/A	#N/A	#N/A	#N/A
-0.00106342	0.00106263	0.0515649	0.100249	86	0.0759076	0.705596	0.378791	0.074102	sp|P11498|PYC_HUMAN	PC	PYC_HUMAN Pyruvate carboxylase, mitochondrial	#N/A	#N/A	#N/A	#N/A	PC	#N/A	#N/A	#N/A	#N/A	#N/A	#N/A	#N/A	#N/A
0.0911195	-0.0972649	0.104586	0.0397886	1	0.0752601	0.245933	0.397386	0.0684427	sp|Q8NFF5|FAD1_HUMAN	FLAD1	FAD1_HUMAN FAD synthase	#N/A	#N/A	#N/A	#N/A	#N/A	#N/A	#N/A	#N/A	#N/A	#N/A	#N/A	#N/A	#N/A
-0.00284757	0.00284196	0.175041	-0.0246358	2	0.0752055	0.229913	0.412287	0.0683762	sp|P18754-2|RCC1_HUMAN	RCC1	RCC1_HUMAN Isoform 2 of Regulator of chromosome condensation	#N/A	#N/A	#N/A	#N/A	#N/A	#N/A	#N/A	#N/A	#N/A	#N/A	#N/A	#N/A	#N/A
-0.0373468	0.0364044	0.0118645	0.136899	2	0.074853	0.36486	0.368316	0.0697877	sp|Q04323-2|UBXN1_HUMAN	UBXN1	UBXN1_HUMAN Isoform 2 of UBX domain-containing protein 1	#N/A	#N/A	#N/A	#N/A	#N/A	#N/A	#N/A	#N/A	#N/A	UBXN1	#N/A	#N/A	#N/A
0.0652205	-0.0683092	0.114321	0.0322423	13	0.0748262	0.339607	0.370749	0.0693883	sp|P30040|ERP29_HUMAN	ERP29	ERP29_HUMAN Endoplasmic reticulum resident protein 29	ERP29	#N/A	#N/A	#N/A	#N/A	#N/A	#N/A	#N/A	#N/A	#N/A	#N/A	#N/A	#N/A
0.0291987	-0.0298018	-0.0355566	0.184166	2	0.0746063	0.208356	0.411933	0.0669864	sp|P10768|ESTD_HUMAN	ESD	ESTD_HUMAN S-formylglutathione hydrolase	#N/A	#N/A	#N/A	#N/A	#N/A	#N/A	#N/A	#N/A	#N/A	#N/A	#N/A	#N/A	#N/A
0.0330993	-0.0338767	-0.105059	0.252959	2	0.0743389	0.125096	0.441448	0.0628863	sp|Q16881|TRXR1_HUMAN	TXNRD1	TRXR1_HUMAN Thioredoxin reductase 1, cytoplasmic	#N/A	#N/A	#N/A	#N/A	#N/A	#N/A	#N/A	#N/A	#N/A	#N/A	#N/A	#N/A	#N/A
-0.00932081	0.00926089	-0.0468819	0.19467	6	0.0739238	0.186948	0.425193	0.0659367	sp|P30041|PRDX6_HUMAN	PRDX6	PRDX6_HUMAN Peroxiredoxin-6	#N/A	#N/A	#N/A	#N/A	#N/A	#N/A	#N/A	#N/A	#N/A	#N/A	#N/A	#N/A	#N/A
-0.020367	0.0200835	-0.0999435	0.241477	4	0.0709083	0.125255	0.463981	0.0605069	sp|P13798|ACPH_HUMAN	APEH	ACPH_HUMAN Acylamino-acid-releasing enzyme	#N/A	#N/A	#N/A	#N/A	#N/A	#N/A	#N/A	#N/A	#N/A	APEH	#N/A	#N/A	#N/A
-0.0595369	0.057177	0.0451142	0.092801	8	0.0701376	0.368548	0.409114	0.0659783	sp|P13489|RINI_HUMAN	RNH1	RINI_HUMAN Ribonuclease inhibitor	#N/A	#N/A	#N/A	#N/A	#N/A	#N/A	#N/A	#N/A	#N/A	RNH1	#N/A	#N/A	#N/A
0.0121718	-0.0122754	0.179608	-0.0406674	5	0.0695222	0.192973	0.446413	0.0625867	sp|Q15084-2|PDIA6_HUMAN	PDIA6	PDIA6_HUMAN Isoform 2 of Protein disulfide-isomerase A6	#N/A	#N/A	#N/A	#N/A	#N/A	#N/A	#N/A	#N/A	#N/A	#N/A	#N/A	#N/A	#N/A
-0.0447972	0.0434479	0.0200973	0.11495	1	0.0681983	0.394329	0.397298	0.0640493	sp|Q9P2N5|RBM27_HUMAN	RBM27	RBM27_HUMAN RNA-binding protein 27	#N/A	#N/A	#N/A	#N/A	#N/A	#N/A	#N/A	#N/A	#N/A	#N/A	#N/A	#N/A	#N/A
0.0124655	-0.0125741	0.054627	0.0812029	2	0.0679693	1.18357	0.378744	0.0667506	sp|P62820|RAB1A_HUMAN	RAB1A	RAB1A_HUMAN Ras-related protein Rab-1A	#N/A	#N/A	#N/A	#N/A	#N/A	#N/A	RAB1A	#N/A	#N/A	#N/A	#N/A	#N/A	#N/A
0.0281059	-0.0286643	0.000343237	0.134775	1	0.0678384	0.310992	0.423232	0.0632252	sp|Q02241|KIF23_HUMAN	KIF23	KIF23_HUMAN Kinesin-like protein KIF23	#N/A	#N/A	#N/A	#N/A	#N/A	#N/A	#N/A	#N/A	#N/A	#N/A	#N/A	#N/A	#N/A
-0.0725114	0.0690406	0.0195176	0.112655	8	0.0678216	0.285245	0.412693	0.0625244	sp|Q92598|HS105_HUMAN	HSPH1	HS105_HUMAN Heat shock protein 105 kDa	#N/A	#N/A	#N/A	#N/A	#N/A	#N/A	#N/A	#N/A	#N/A	HSPH1	#N/A	#N/A	#N/A
0.113643	-0.123366	0.156156	-0.0331697	2	0.0663547	0.151015	0.441184	0.057616	sp|Q8TCT9|HM13_HUMAN	HM13	HM13_HUMAN Minor histocompatibility antigen H13	#N/A	#N/A	#N/A	#N/A	#N/A	#N/A	#N/A	#N/A	#N/A	#N/A	#N/A	#N/A	#N/A
-0.0219853	0.0216554	-0.00213993	0.13254	9	0.0653648	0.29846	0.444561	0.0610437	sp|P22102|PUR2_HUMAN	GART	PUR2_HUMAN Trifunctional purine biosynthetic protein adenosine-3	#N/A	#N/A	#N/A	#N/A	#N/A	#N/A	#N/A	#N/A	#N/A	#N/A	#N/A	#N/A	#N/A
-0.021489	0.0211737	-0.0367025	0.167006	4	0.0653093	0.196385	0.466395	0.0591536	sp|O43768-4|ENSA_HUMAN	ENSA	ENSA_HUMAN Isoform 4 of Alpha-endosulfine	#N/A	#N/A	#N/A	#N/A	#N/A	#N/A	#N/A	#N/A	#N/A	ENSA	#N/A	#N/A	#N/A
0.0420969	-0.0433622	0.164878	-0.0360725	20	0.0650355	0.196776	0.455995	0.0586336	sp|P04843|RPN1_HUMAN	RPN1	RPN1_HUMAN Dolichyl-diphosphooligosaccharide--protein glycosyltransferase subunit 1	RPN1	#N/A	#N/A	#N/A	#N/A	#N/A	#N/A	#N/A	#N/A	#N/A	#N/A	#N/A	#N/A
0.00592089	-0.00594529	0.0972291	0.0316315	9	0.0644425	0.534778	0.444567	0.0623639	sp|P49321-3|NASP_HUMAN	NASP	NASP_HUMAN Isoform 3 of Nuclear autoantigenic sperm protein	#N/A	#N/A	#N/A	#N/A	#N/A	#N/A	#N/A	#N/A	#N/A	#N/A	#N/A	#N/A	#N/A
-0.00774985	0.00770844	0.0457373	0.0824439	35	0.0641113	0.859138	0.425122	0.0628595	sp|P27816|MAP4_HUMAN	MAP4	MAP4_HUMAN Microtubule-associated protein 4	#N/A	#N/A	#N/A	#N/A	#N/A	#N/A	#N/A	#N/A	#N/A	#N/A	#N/A	#N/A	#N/A
-0.0195488	0.0192875	0.0832493	0.0422445	1	0.0628775	0.806208	0.414053	0.0611507	sp|Q6P9B6|TLDC1_HUMAN	TLDC1	TLDC1_HUMAN TLD domain-containing protein 1	#N/A	#N/A	#N/A	#N/A	#N/A	#N/A	#N/A	#N/A	#N/A	#N/A	#N/A	#N/A	#N/A
0.0178583	-0.0180821	0.00862165	0.116699	10	0.0627723	0.35462	0.457622	0.0593901	sp|P62937|PPIA_HUMAN	PPIA	PPIA_HUMAN Peptidyl-prolyl cis-trans isomerase A	#N/A	#N/A	#N/A	#N/A	#N/A	#N/A	#N/A	#N/A	#N/A	#N/A	#N/A	#N/A	#N/A
0.0969313	-0.103916	0.135731	-0.0172936	4	0.0627108	0.172866	0.46005	0.0556811	sp|Q92542|NICA_HUMAN	NCSTN	NICA_HUMAN Nicastrin	#N/A	#N/A	#N/A	#N/A	#N/A	#N/A	#N/A	#N/A	#N/A	#N/A	#N/A	#N/A	#N/A
0.0671827	-0.0704647	0.154306	-0.03406	1	0.0617639	0.184685	0.463706	0.0553118	sp|P61225|RAP2B_HUMAN	RAP2B	RAP2B_HUMAN Ras-related protein Rap-2b	#N/A	#N/A	#N/A	#N/A	#N/A	#N/A	RAP2B	#N/A	#N/A	#N/A	#N/A	#N/A	#N/A
-0.00959493	0.00953154	0.14529	-0.0220334	1	0.06166	0.225421	0.487126	0.0568711	sp|Q6XE24|RBMS3_HUMAN	RBMS3	RBMS3_HUMAN RNA-binding motif, single-stranded-interacting protein 3	#N/A	#N/A	#N/A	#N/A	#N/A	#N/A	#N/A	#N/A	#N/A	RBMS3	#N/A	#N/A	#N/A
-0.166505	0.149261	0.0305649	0.0672907	2	0.0575497	0.109241	0.544568	0.0496569	sp|P78356|PI42B_HUMAN	PIP4K2B	PI42B_HUMAN Phosphatidylinositol 5-phosphate 4-kinase type-2 beta	#N/A	#N/A	#N/A	#N/A	#N/A	#N/A	#N/A	#N/A	#N/A	#N/A	#N/A	#N/A	#N/A
0.0233302	-0.0237136	0.0901924	0.0208554	16	0.0557156	0.48167	0.477297	0.0534752	sp|P52597|HNRPF_HUMAN	HNRNPF	HNRPF_HUMAN Heterogeneous nuclear ribonucleoprotein F	#N/A	#N/A	#N/A	#N/A	#N/A	#N/A	#N/A	#N/A	HNRNPF	#N/A	#N/A	#N/A	#N/A
-0.121249	0.111844	0.043181	0.0568795	1	0.0547327	0.142373	0.549363	0.0490108	sp|P53004|BIEA_HUMAN	BLVRA	BIEA_HUMAN Biliverdin reductase A	#N/A	#N/A	#N/A	#N/A	#N/A	#N/A	#N/A	#N/A	#N/A	BLVRA	#N/A	#N/A	#N/A
0.00716914	-0.00720503	0.0625696	0.0432805	3	0.052943	1.2584	0.484399	0.0523138	sp|Q9NX40|OCAD1_HUMAN	OCIAD1	OCAD1_HUMAN OCIA domain-containing protein 1	#N/A	#N/A	#N/A	#N/A	#N/A	#N/A	OCIAD1	#N/A	#N/A	#N/A	#N/A	#N/A	#N/A
0.0277803	-0.0283258	0.021879	0.0808785	3	0.0516515	0.478248	0.4991	0.0496311	sp|Q99816|TS101_HUMAN	TSG101	TS101_HUMAN Tumor susceptibility gene 101 protein	#N/A	#N/A	#N/A	#N/A	#N/A	#N/A	#N/A	#N/A	#N/A	#N/A	#N/A	#N/A	TSG101
0.0585505	-0.0610275	0.166335	-0.0666706	2	0.0510705	0.127878	0.552383	0.0451572	sp|Q6WCQ1-2|MPRIP_HUMAN	MPRIP	MPRIP_HUMAN Isoform 2 of Myosin phosphatase Rho-interacting protein	#N/A	#N/A	#N/A	#N/A	#N/A	#N/A	#N/A	#N/A	#N/A	#N/A	#N/A	#N/A	#N/A
0.00126266	-0.00126377	0.0664251	0.0356521	2	0.0510391	0.734383	0.54008	0.0502632	sp|Q32P28-3|P3H1_HUMAN	LEPRE1	P3H1_HUMAN Isoform 3 of Prolyl 3-hydroxylase 1	#N/A	#N/A	#N/A	#N/A	#N/A	#N/A	#N/A	#N/A	#N/A	#N/A	#N/A	#N/A	#N/A
-0.170229	0.152246	0.196509	-0.11279	1	0.050851	0.0751349	0.570674	0.0415649	sp|O14908|GIPC1_HUMAN	GIPC1	GIPC1_HUMAN PDZ domain-containing protein GIPC1	#N/A	#N/A	#N/A	#N/A	#N/A	#N/A	#N/A	#N/A	#N/A	#N/A	#N/A	#N/A	#N/A
-0.0868551	0.0819217	0.0801716	0.0159605	1	0.0505327	0.18206	0.551911	0.046348	sp|Q9NVA2-2|SEP11_HUMAN	2020-09-11	SEP11_HUMAN Isoform 2 of Septin-11	#N/A	#N/A	#N/A	#N/A	#N/A	#N/A	#N/A	#N/A	#N/A	#N/A	#N/A	#N/A	#N/A
-0.109009	0.101348	0.0348324	0.0580723	4	0.0502829	0.145033	0.572375	0.0454712	sp|Q9BQA1|MEP50_HUMAN	WDR77	MEP50_HUMAN Methylosome protein 50	#N/A	#N/A	#N/A	#N/A	#N/A	#N/A	#N/A	#N/A	#N/A	#N/A	#N/A	#N/A	#N/A
-0.0243318	0.0239283	0.118339	-0.0189168	2	0.0499127	0.223336	0.552122	0.046528	sp|Q9BTE3|MCMBP_HUMAN	MCMBP	MCMBP_HUMAN Mini-chromosome maintenance complex-binding protein	#N/A	#N/A	#N/A	#N/A	#N/A	#N/A	#N/A	#N/A	MCMBP	#N/A	#N/A	#N/A	#N/A
-0.0200319	0.0197575	0.0629307	0.0365422	1	0.0498737	0.719346	0.513911	0.0487108	sp|O15067|PUR4_HUMAN	PFAS	PUR4_HUMAN Phosphoribosylformylglycinamidine synthase	#N/A	#N/A	#N/A	#N/A	#N/A	#N/A	#N/A	#N/A	#N/A	PFAS	#N/A	#N/A	#N/A
-0.0101816	0.0101103	0.0594763	0.0400208	7	0.0497842	1.14582	0.502926	0.0490942	sp|Q14258|TRI25_HUMAN	TRIM25	TRI25_HUMAN E3 ubiquitin/ISG15 ligase TRIM25	#N/A	#N/A	#N/A	#N/A	#N/A	#N/A	#N/A	#N/A	#N/A	#N/A	#N/A	#N/A	#N/A
0.0444143	-0.0458252	-0.207857	0.302757	1	0.0481554	0.0546783	0.631554	0.0382409	sp|Q9BY32|ITPA_HUMAN	ITPA	ITPA_HUMAN Inosine triphosphate pyrophosphatase	#N/A	#N/A	#N/A	#N/A	#N/A	#N/A	#N/A	#N/A	#N/A	ITPA	#N/A	#N/A	#N/A
-0.000491438	0.000491271	0.0759966	0.0185485	1	0.0472726	0.459002	0.571226	0.0459525	sp|Q16775|GLO2_HUMAN	HAGH	GLO2_HUMAN Hydroxyacylglutathione hydrolase, mitochondrial	#N/A	#N/A	#N/A	#N/A	HAGH	#N/A	#N/A	#N/A	#N/A	#N/A	#N/A	#N/A	#N/A
-0.00855462	0.00850419	0.112468	-0.0183778	2	0.0470704	0.220196	0.582101	0.044157	sp|Q14671-3|PUM1_HUMAN	PUM1	PUM1_HUMAN Isoform 3 of Pumilio homolog 1	#N/A	#N/A	#N/A	#N/A	#N/A	#N/A	#N/A	#N/A	#N/A	#N/A	#N/A	#N/A	#N/A
-0.00477508	0.00475933	0.109542	-0.0176161	4	0.045971	0.220971	0.592417	0.0432157	sp|Q70UQ0-4|IKIP_HUMAN	IKBIP	IKIP_HUMAN Isoform 4 of Inhibitor of nuclear factor kappa-B kinase-interacting protein	IKBIP	#N/A	#N/A	#N/A	#N/A	#N/A	#N/A	#N/A	#N/A	#N/A	#N/A	#N/A	#N/A
0.0552502	-0.0574506	0.222739	-0.135136	5	0.0449017	0.0730104	0.627726	0.0378088	sp|P62241|RS8_HUMAN	RPS8	RS8_HUMAN 40S ribosomal protein S8	#N/A	#N/A	#N/A	#N/A	#N/A	#N/A	#N/A	#N/A	#N/A	#N/A	#N/A	#N/A	#N/A
0.0238246	-0.0242246	0.062604	0.0238763	3	0.0434402	0.523364	0.56729	0.0421399	sp|O95881|TXD12_HUMAN	TXNDC12	TXD12_HUMAN Thioredoxin domain-containing protein 12	TXNDC12	#N/A	#N/A	#N/A	#N/A	#N/A	#N/A	#N/A	#N/A	#N/A	#N/A	#N/A	#N/A
0.0438206	-0.0451935	0.00935709	0.0756069	6	0.0431684	0.280917	0.576874	0.0408993	sp|Q14432|PDE3A_HUMAN	PDE3A	PDE3A_HUMAN cGMP-inhibited 3',5'-cyclic phosphodiesterase A	#N/A	#N/A	#N/A	#N/A	#N/A	#N/A	#N/A	#N/A	#N/A	#N/A	#N/A	#N/A	#N/A
0.040044	-0.0411872	0.108095	-0.0233611	1	0.0429385	0.191244	0.592074	0.0398588	sp|Q9GZR7|DDX24_HUMAN	DDX24	DDX24_HUMAN ATP-dependent RNA helicase DDX24	#N/A	#N/A	#N/A	#N/A	#N/A	#N/A	#N/A	#N/A	#N/A	#N/A	#N/A	#N/A	#N/A
0.134697	-0.14858	0.221102	-0.150805	1	0.0420903	0.0581295	0.640009	0.0341157	sp|P61803|DAD1_HUMAN	DAD1	DAD1_HUMAN Dolichyl-diphosphooligosaccharide--protein glycosyltransferase subunit DAD1	DAD1	#N/A	#N/A	#N/A	#N/A	#N/A	#N/A	#N/A	#N/A	#N/A	#N/A	#N/A	#N/A
0.033079	-0.0338553	0.0556821	0.0262141	32	0.0413362	0.378893	0.601457	0.039878	sp|Q96RQ3|MCCA_HUMAN	MCCC1	MCCA_HUMAN Methylcrotonoyl-CoA carboxylase subunit alpha, mitochondrial	#N/A	#N/A	#N/A	#N/A	MCCC1	#N/A	#N/A	#N/A	#N/A	#N/A	#N/A	#N/A	#N/A
0.0359514	-0.0368702	-0.0191835	0.0975334	3	0.0396344	0.19909	0.615437	0.0370835	sp|O43432-3|IF4G3_HUMAN	EIF4G3	IF4G3_HUMAN Isoform 3 of Eukaryotic translation initiation factor 4 gamma 3	#N/A	#N/A	#N/A	#N/A	#N/A	#N/A	#N/A	#N/A	#N/A	#N/A	#N/A	#N/A	#N/A
-0.0252013	0.0247685	-0.00976946	0.0880163	15	0.0393398	0.244745	0.623788	0.0372922	sp|Q96HC4|PDLI5_HUMAN	PDLIM5	PDLI5_HUMAN PDZ and LIM domain protein 5	#N/A	#N/A	#N/A	#N/A	#N/A	#N/A	#N/A	#N/A	#N/A	#N/A	#N/A	#N/A	#N/A
-0.0408566	0.0397313	-0.036952	0.113445	2	0.0388092	0.151589	0.631977	0.0357585	sp|Q9BZX2|UCK2_HUMAN	UCK2	UCK2_HUMAN Uridine-cytidine kinase 2	#N/A	#N/A	#N/A	#N/A	#N/A	#N/A	#N/A	#N/A	#N/A	#N/A	#N/A	#N/A	#N/A
0.0207486	-0.0210513	0.122047	-0.0490333	4	0.0366582	0.129067	0.659806	0.0336914	sp|Q9ULX6|AKP8L_HUMAN	AKAP8L	AKP8L_HUMAN A-kinase anchor protein 8-like	#N/A	#N/A	#N/A	#N/A	#N/A	#N/A	#N/A	#N/A	#N/A	#N/A	#N/A	#N/A	#N/A
-0.00565787	0.00563586	0.0202199	0.0528004	4	0.0365211	0.617633	0.642554	0.0359021	sp|P07947|YES_HUMAN	YES1	YES_HUMAN Tyrosine-protein kinase Yes	#N/A	#N/A	#N/A	#N/A	#N/A	#N/A	#N/A	#N/A	#N/A	#N/A	#N/A	#N/A	#N/A
0.0933405	-0.0997998	0.057438	0.00882832	3	0.0363628	0.112579	0.665693	0.0330697	sp|Q9UBS4|DJB11_HUMAN	DNAJB11	DJB11_HUMAN DnaJ homolog subfamily B member 11	DNAJB11	#N/A	#N/A	#N/A	#N/A	#N/A	#N/A	#N/A	#N/A	#N/A	#N/A	#N/A	#N/A
-0.024788	0.0243692	-0.0458318	0.116624	3	0.0356054	0.131766	0.665762	0.0328201	sp|O95394-4|AGM1_HUMAN	PGM3	AGM1_HUMAN Isoform 3 of Phosphoacetylglucosamine mutase	#N/A	#N/A	#N/A	#N/A	#N/A	#N/A	#N/A	#N/A	#N/A	#N/A	#N/A	#N/A	#N/A
0.100825	-0.108404	-0.00653516	0.0666984	1	0.0338712	0.0951854	0.683807	0.0304916	sp|Q8NI22|MCFD2_HUMAN	MCFD2	MCFD2_HUMAN Multiple coagulation factor deficiency protein 2	#N/A	MCFD2	#N/A	#N/A	#N/A	#N/A	#N/A	#N/A	#N/A	#N/A	#N/A	#N/A	#N/A
0.083431	-0.0885536	0.156865	-0.0953167	1	0.0333356	0.0707274	0.683936	0.0289215	sp|Q9BTA9|WAC_HUMAN	WAC	WAC_HUMAN WW domain-containing adapter protein with coiled-coil	#N/A	#N/A	#N/A	#N/A	#N/A	#N/A	#N/A	#N/A	WAC	#N/A	#N/A	#N/A	#N/A
-0.078522	0.0744678	0.0287785	0.0336939	1	0.0332633	0.131429	0.688807	0.0308985	sp|Q8IWA4|MFN1_HUMAN	MFN1	MFN1_HUMAN Mitofusin-1	#N/A	#N/A	#N/A	#N/A	#N/A	#N/A	#N/A	#N/A	#N/A	#N/A	#N/A	#N/A	#N/A
0.0642283	-0.0672215	0.0871258	-0.0280502	1	0.0310344	0.120931	0.683548	0.0285404	sp|Q92643|GPI8_HUMAN	PIGK	GPI8_HUMAN GPI-anchor transamidase	PIGK	#N/A	#N/A	#N/A	#N/A	#N/A	#N/A	#N/A	#N/A	#N/A	#N/A	#N/A	#N/A
0.0756851	-0.0798766	0.0332506	0.0235803	1	0.0305112	0.118022	0.711335	0.0283053	tr|D6RBR1|D6RBR1_HUMAN	CAST	D6RBR1_HUMAN Calpastatin (Fragment)	#N/A	#N/A	#N/A	#N/A	#N/A	#N/A	#N/A	#N/A	#N/A	#N/A	#N/A	#N/A	#N/A
0.0277031	-0.0282454	0.0308693	0.0243994	4	0.0279055	0.30151	0.724355	0.0271412	sp|O95292|VAPB_HUMAN	VAPB	VAPB_HUMAN Vesicle-associated membrane protein-associated protein B/C	VAPB	#N/A	#N/A	#N/A	#N/A	#N/A	#N/A	#N/A	#N/A	#N/A	VAPB	#N/A	#N/A
0.091546	-0.097751	0.148344	-0.099465	5	0.027542	0.0569781	0.735572	0.0238269	sp|P04844|RPN2_HUMAN	RPN2	RPN2_HUMAN Dolichyl-diphosphooligosaccharide--protein glycosyltransferase subunit 2	RPN2	#N/A	#N/A	#N/A	#N/A	#N/A	#N/A	#N/A	#N/A	#N/A	#N/A	#N/A	#N/A
0.071652	-0.0753976	0.479707	-0.429519	1	0.0269669	0.0166441	0.81073	0.0184639	sp|P49458|SRP09_HUMAN	SRP9	SRP09_HUMAN Signal recognition particle 9 kDa protein	#N/A	#N/A	#N/A	#N/A	#N/A	#N/A	#N/A	#N/A	#N/A	SRP9	#N/A	#N/A	#N/A
-0.0849494	0.0802244	-0.081625	0.129109	1	0.0261048	0.0633276	0.744162	0.0230226	sp|Q96J01|THOC3_HUMAN	THOC3	THOC3_HUMAN THO complex subunit 3	#N/A	#N/A	#N/A	#N/A	#N/A	#N/A	#N/A	#N/A	THOC3	#N/A	#N/A	#N/A	#N/A
-0.0319459	0.0312538	0.0585644	-0.0072651	3	0.0259957	0.203143	0.71962	0.0248614	sp|Q8TED1|GPX8_HUMAN	GPX8	GPX8_HUMAN Probable glutathione peroxidase 8	#N/A	#N/A	#N/A	#N/A	#N/A	#N/A	#N/A	#N/A	#N/A	#N/A	#N/A	#N/A	#N/A
0.0239832	-0.0243887	0.124688	-0.0745246	37	0.0252843	0.0743458	0.767565	0.0229336	sp|P11021|GRP78_HUMAN	HSPA5	GRP78_HUMAN 78 kDa glucose-regulated protein	HSPA5	#N/A	#N/A	#N/A	#N/A	#N/A	#N/A	#N/A	#N/A	#N/A	#N/A	#N/A	#N/A
0.0422757	-0.0435521	0.125055	-0.0783289	2	0.024001	0.0674372	0.77155	0.0216152	sp|Q8NBJ5|GT251_HUMAN	COLGALT1	GT251_HUMAN Procollagen galactosyltransferase 1	COLGALT1	#N/A	#N/A	#N/A	#N/A	#N/A	#N/A	#N/A	#N/A	#N/A	#N/A	#N/A	#N/A
-0.102508	0.0957048	-0.07133	0.112485	1	0.0239787	0.0576881	0.76769	0.0211236	sp|O00458|IFRD1_HUMAN	IFRD1	IFRD1_HUMAN Interferon-related developmental regulator 1	#N/A	#N/A	#N/A	#N/A	#N/A	#N/A	#N/A	#N/A	#N/A	#N/A	#N/A	#N/A	#N/A
-0.0248031	0.0243839	0.0914951	-0.0439634	2	0.0239755	0.104467	0.767646	0.022364	sp|Q63ZY3-2|KANK2_HUMAN	KANK2	KANK2_HUMAN Isoform 2 of KN motif and ankyrin repeat domain-containing protein 2	#N/A	#N/A	#N/A	#N/A	#N/A	#N/A	#N/A	#N/A	#N/A	#N/A	#N/A	#N/A	#N/A
0.0879899	-0.093707	0.00125647	0.0390924	1	0.023033	0.0743981	0.784675	0.0210771	sp|P46937-9|YAP1_HUMAN	YAP1	YAP1_HUMAN Isoform 9 of Yorkie homolog	#N/A	#N/A	#N/A	#N/A	#N/A	#N/A	#N/A	#N/A	#N/A	#N/A	#N/A	#N/A	#N/A
-0.0409132	0.0397849	0.0618988	-0.0174422	1	0.0227925	0.139017	0.760935	0.0215719	sp|Q8IXI2-3|MIRO1_HUMAN	RHOT1	MIRO1_HUMAN Isoform 3 of Mitochondrial Rho GTPase 1	#N/A	#N/A	#N/A	#N/A	RHOT1	#N/A	#N/A	#N/A	#N/A	#N/A	#N/A	#N/A	#N/A
-0.0534459	0.0515366	0.0582854	-0.015063	1	0.0225659	0.118232	0.767982	0.0212078	sp|Q69YN2|C19L1_HUMAN	CWF19L1	C19L1_HUMAN CWF19-like protein 1	#N/A	#N/A	#N/A	#N/A	#N/A	#N/A	#N/A	#N/A	#N/A	#N/A	#N/A	#N/A	#N/A
0.0186581	-0.0189025	0.0290009	0.0156464	2	0.0224458	0.365036	0.771422	0.0220072	sp|Q14699|RFTN1_HUMAN	RFTN1	RFTN1_HUMAN Raftlin	#N/A	#N/A	#N/A	#N/A	#N/A	#N/A	#N/A	#N/A	#N/A	#N/A	#N/A	#N/A	#N/A
-0.0100907	0.0100206	-0.0661487	0.108078	1	0.0209999	0.0707985	0.804033	0.0193068	sp|Q9UNN5|FAF1_HUMAN	FAF1	FAF1_HUMAN FAS-associated factor 1	#N/A	#N/A	#N/A	#N/A	#N/A	#N/A	#N/A	#N/A	FAF1	#N/A	#N/A	#N/A	#N/A
-0.0300435	0.0294306	0.125486	-0.0845312	1	0.0207838	0.0570985	0.806621	0.0187387	sp|P06858|LIPL_HUMAN	LPL	LIPL_HUMAN Lipoprotein lipase	#N/A	#N/A	#N/A	#N/A	#N/A	#N/A	#N/A	#N/A	#N/A	#N/A	#N/A	#N/A	#N/A
0.104046	-0.112137	0.0755382	-0.0424437	2	0.0205927	0.0523684	0.802432	0.0183349	sp|P50416|CPT1A_HUMAN	CPT1A	CPT1A_HUMAN Carnitine O-palmitoyltransferase 1, liver isoform	#N/A	#N/A	#N/A	#N/A	CPT1A	#N/A	#N/A	#N/A	#N/A	#N/A	#N/A	#N/A	#N/A
0.096852	-0.103825	0.0448935	-0.010952	1	0.0204571	0.0589222	0.807538	0.0185275	sp|Q7Z2T5|TRM1L_HUMAN	TRMT1L	TRM1L_HUMAN TRMT1-like protein	#N/A	#N/A	#N/A	#N/A	#N/A	#N/A	#N/A	#N/A	#N/A	#N/A	#N/A	#N/A	#N/A
0.00678507	-0.00681714	0.0415911	-0.00157915	2	0.020022	0.285349	0.797588	0.0195789	sp|Q9P287-2|BCCIP_HUMAN	BCCIP	BCCIP_HUMAN Isoform 2 of BRCA2 and CDKN1A-interacting protein	#N/A	#N/A	#N/A	#N/A	#N/A	#N/A	#N/A	#N/A	#N/A	#N/A	#N/A	#N/A	#N/A
0.105645	-0.113997	0.127846	-0.0966472	2	0.0197751	0.0403334	0.807644	0.0170912	sp|P22087|FBRL_HUMAN	FBL	FBRL_HUMAN rRNA 2'-O-methyltransferase fibrillarin	#N/A	#N/A	#N/A	#N/A	#N/A	#N/A	#N/A	#N/A	FBL	#N/A	#N/A	#N/A	#N/A
0.00623721	-0.00626429	-0.157703	0.195963	7	0.0191435	0.0308835	0.838469	0.0162654	sp|P50395|GDIB_HUMAN	GDI2	GDIB_HUMAN Rab GDP dissociation inhibitor beta	#N/A	#N/A	#N/A	#N/A	#N/A	#N/A	#N/A	#N/A	#N/A	#N/A	#N/A	#N/A	#N/A
-0.115776	0.107172	-0.0838658	0.112915	4	0.018827	0.0404919	0.814829	0.01639	sp|P23381|SYWC_HUMAN	WARS	SYWC_HUMAN Tryptophan--tRNA ligase, cytoplasmic	#N/A	#N/A	#N/A	#N/A	#N/A	#N/A	#N/A	#N/A	#N/A	#N/A	#N/A	#N/A	#N/A
-0.011102	0.0110173	0.00405378	0.033078	4	0.0186082	0.375248	0.797955	0.0182748	sp|Q13642-4|FHL1_HUMAN	FHL1	FHL1_HUMAN Isoform 4 of Four and a half LIM domains protein 1	#N/A	#N/A	#N/A	#N/A	#N/A	#N/A	#N/A	#N/A	#N/A	#N/A	#N/A	#N/A	#N/A
0.00796622	-0.00801045	0.033225	0.00352289	6	0.0183961	0.379563	0.804178	0.018091	sp|Q9UJU6-3|DBNL_HUMAN	DBNL	DBNL_HUMAN Isoform 3 of Drebrin-like protein	#N/A	#N/A	#N/A	#N/A	#N/A	#N/A	#N/A	#N/A	#N/A	#N/A	#N/A	#N/A	#N/A
-0.0440594	0.0427537	0.0128823	0.0208557	1	0.0175218	0.121591	0.831898	0.01679	sp|P63096|GNAI1_HUMAN	GNAI1	GNAI1_HUMAN Guanine nucleotide-binding protein G(i) subunit alpha-1	#N/A	#N/A	#N/A	#N/A	#N/A	#N/A	#N/A	#N/A	#N/A	#N/A	#N/A	#N/A	#N/A
-0.0501331	0.0484493	-0.000744619	0.0331884	1	0.0170638	0.102248	0.831438	0.0162184	sp|O14579|COPE_HUMAN	COPE	COPE_HUMAN Coatomer subunit epsilon	#N/A	#N/A	COPE	#N/A	#N/A	#N/A	#N/A	#N/A	#N/A	#N/A	#N/A	#N/A	#N/A
0.00980043	-0.00986755	0.0878796	-0.0560982	1	0.0159242	0.0646723	0.8512	0.0148456	sp|Q9H1B7|I2BPL_HUMAN	IRF2BPL	I2BPL_HUMAN Interferon regulatory factor 2-binding protein-like	#N/A	#N/A	#N/A	#N/A	#N/A	#N/A	#N/A	#N/A	IRF2BPL	#N/A	#N/A	#N/A	#N/A
0.0380698	-0.0391018	0.328048	-0.297722	1	0.0156792	0.0140432	0.882343	0.0119211	sp|P46778|RL21_HUMAN	RPL21	RL21_HUMAN 60S ribosomal protein L21	#N/A	#N/A	#N/A	#N/A	#N/A	#N/A	#N/A	#N/A	#N/A	#N/A	#N/A	#N/A	#N/A
-0.0389995	0.0379728	0.0269313	0.00306526	5	0.0155116	0.120507	0.847598	0.0149108	sp|Q05209|PTN12_HUMAN	PTPN12	PTN12_HUMAN Tyrosine-protein phosphatase non-receptor type 12	#N/A	#N/A	#N/A	#N/A	#N/A	#N/A	#N/A	#N/A	#N/A	#N/A	#N/A	#N/A	#N/A
0.0947992	-0.101469	0.021444	0.00283081	1	0.0154724	0.0454985	0.861367	0.0140841	sp|Q96EY4|TMA16_HUMAN	TMA16	TMA16_HUMAN Translation machinery-associated protein 16	#N/A	#N/A	#N/A	#N/A	#N/A	#N/A	#N/A	#N/A	#N/A	#N/A	#N/A	#N/A	#N/A
0.0133368	-0.0134613	0.0600469	-0.0326962	2	0.0137376	0.0871809	0.866112	0.0131051	sp|Q00587|BORG5_HUMAN	CDC42EP1	BORG5_HUMAN Cdc42 effector protein 1	#N/A	#N/A	#N/A	#N/A	#N/A	#N/A	#N/A	#N/A	#N/A	#N/A	#N/A	#N/A	#N/A
0.0358457	-0.0367591	0.179969	-0.154008	12	0.0134372	0.0226471	0.88407	0.0114761	sp|P50454|SERPH_HUMAN	SERPINH1	SERPH_HUMAN Serpin H1	SERPINH1	#N/A	#N/A	#N/A	#N/A	#N/A	#N/A	#N/A	#N/A	#N/A	#N/A	#N/A	#N/A
0.0544705	-0.0566081	-0.0056943	0.0300702	1	0.0132567	0.0692164	0.870543	0.0125259	sp|Q27J81|INF2_HUMAN	INF2	INF2_HUMAN Inverted formin-2	#N/A	#N/A	#N/A	#N/A	#N/A	#N/A	#N/A	#N/A	#N/A	#N/A	#N/A	#N/A	#N/A
-0.0197794	0.0195118	0.0571835	-0.0313119	2	0.0130696	0.0851367	0.866714	0.0124661	sp|P78357|CNTP1_HUMAN	CNTNAP1	CNTP1_HUMAN Contactin-associated protein 1	#N/A	#N/A	#N/A	#N/A	#N/A	#N/A	#N/A	#N/A	#N/A	#N/A	#N/A	#N/A	#N/A
-0.241811	0.207039	-0.0261048	0.0160964	1	0.0123816	0.0154957	0.898861	0.010104	sp|P30876|RPB2_HUMAN	POLR2B	RPB2_HUMAN DNA-directed RNA polymerase II subunit RPB2	#N/A	#N/A	#N/A	#N/A	#N/A	#N/A	#N/A	#N/A	POLR2B	#N/A	#N/A	#N/A	#N/A
0.0632372	-0.0661366	0.0645607	-0.0443214	4	0.0115694	0.0438256	0.883457	0.0106675	sp|Q969H8|CS010_HUMAN	C19orf10	CS010_HUMAN UPF0556 protein C19orf10	#N/A	#N/A	#N/A	#N/A	#N/A	#N/A	#N/A	#N/A	#N/A	#N/A	#N/A	#N/A	#N/A
0.0462313	-0.0477619	-0.0179606	0.0368712	1	0.0102206	0.0595194	0.897113	0.00969321	sp|Q5VT66-2|MOSC1_HUMAN	2020-03-02	MOSC1_HUMAN Isoform 2 of MOSC domain-containing protein 1, mitochondrial	#N/A	#N/A	#N/A	#N/A	#N/A	#N/A	#N/A	#N/A	#N/A	#N/A	#N/A	#N/A	#N/A
0.0468527	-0.0484256	0.0183927	0.000201722	2	0.0100837	0.0616329	0.90012	0.00961725	sp|O95425|SVIL_HUMAN	SVIL	SVIL_HUMAN Supervillin	#N/A	#N/A	#N/A	#N/A	#N/A	#N/A	#N/A	#N/A	#N/A	#N/A	#N/A	#N/A	#N/A
0.0437824	-0.0451528	-0.0616519	0.0799624	4	0.00984044	0.0367703	0.899768	0.00908114	sp|O15400|STX7_HUMAN	STX7	STX7_HUMAN Syntaxin-7	#N/A	#N/A	#N/A	#N/A	#N/A	#N/A	STX7	#N/A	#N/A	#N/A	#N/A	#N/A	#N/A
0.0204278	-0.0207212	-0.0882213	0.105679	1	0.00887556	0.0258531	0.917457	0.00807523	sp|Q9NSV4|DIAP3_HUMAN	DIAPH3	DIAP3_HUMAN Protein diaphanous homolog 3	#N/A	#N/A	#N/A	#N/A	#N/A	#N/A	#N/A	#N/A	#N/A	#N/A	#N/A	#N/A	#N/A
-0.015694	0.0155251	0.232506	-0.220272	1	0.00620147	0.00763429	0.952378	0.00505447	sp|Q92974|ARHG2_HUMAN	ARHGEF2	ARHG2_HUMAN Rho guanine nucleotide exchange factor 2	#N/A	#N/A	#N/A	#N/A	#N/A	#N/A	#N/A	#N/A	#N/A	#N/A	#N/A	#N/A	#N/A
0.0053595	-0.0053794	0.0858188	-0.0737778	1	0.00603047	0.0213606	0.94824	0.00558388	sp|O15143|ARC1B_HUMAN	ARPC1B	ARC1B_HUMAN Actin-related protein 2/3 complex subunit 1B	#N/A	#N/A	#N/A	#N/A	#N/A	#N/A	#N/A	#N/A	#N/A	#N/A	#N/A	#N/A	#N/A
-0.0218323	0.0215068	0.0991564	-0.0875399	10	0.00597098	0.0179005	0.948516	0.00544882	sp|P06753-2|TPM3_HUMAN	TPM3	TPM3_HUMAN Isoform 2 of Tropomyosin alpha-3 chain	#N/A	#N/A	#N/A	#N/A	#N/A	#N/A	#N/A	#N/A	#N/A	#N/A	#N/A	#N/A	#N/A
-0.0301835	0.0295649	-0.0544951	0.0652823	6	0.00570291	0.0258451	0.947915	0.00534518	sp|Q9Y266|NUDC_HUMAN	NUDC	NUDC_HUMAN Nuclear migration protein nudC	#N/A	#N/A	#N/A	#N/A	#N/A	#N/A	#N/A	#N/A	#N/A	#N/A	#N/A	#N/A	#N/A
0.0573469	-0.0597212	0.105919	-0.09859	4	0.00485162	0.0124603	0.954166	0.00434024	sp|Q53EP0|FND3B_HUMAN	FNDC3B	FND3B_HUMAN Fibronectin type III domain-containing protein 3B	#N/A	#N/A	#N/A	#N/A	#N/A	#N/A	#N/A	#N/A	#N/A	#N/A	#N/A	#N/A	#N/A
0.0702207	-0.0738142	0.0912859	-0.0855671	1	0.00465614	0.0126573	0.954685	0.0041795	sp|Q9BRR6|ADPGK_HUMAN	ADPGK	ADPGK_HUMAN ADP-dependent glucokinase	#N/A	#N/A	#N/A	#N/A	#N/A	#N/A	#N/A	#N/A	#N/A	#N/A	#N/A	#N/A	#N/A
0.114179	-0.123998	-0.070639	0.0692382	1	0.00420912	0.00920936	0.961339	0.00369835	sp|Q8N6N3|CA052_HUMAN	C1orf52	CA052_HUMAN UPF0690 protein C1orf52	#N/A	#N/A	#N/A	#N/A	#N/A	#N/A	#N/A	#N/A	#N/A	#N/A	#N/A	#N/A	#N/A
-0.295759	0.245321	0.0916978	-0.133941	1	0.00409729	0.00408521	0.970143	0.00316853	sp|P26885|FKBP2_HUMAN	FKBP2	FKBP2_HUMAN Peptidyl-prolyl cis-trans isomerase FKBP2	FKBP2	#N/A	#N/A	#N/A	#N/A	#N/A	#N/A	#N/A	#N/A	#N/A	#N/A	#N/A	#N/A
0.0111179	-0.0112043	-0.142721	0.146736	4	0.00205053	0.00393199	0.984523	0.00179061	sp|O14737|PDCD5_HUMAN	PDCD5	PDCD5_HUMAN Programmed cell death protein 5	#N/A	#N/A	#N/A	#N/A	#N/A	#N/A	#N/A	#N/A	#N/A	#N/A	#N/A	#N/A	#N/A
0.0717473	-0.0755029	0.15462	-0.155163	3	0.00160603	0.00276087	0.985826	0.00137092	sp|Q01650|LAT1_HUMAN	SLC7A5	LAT1_HUMAN Large neutral amino acids transporter small subunit 1	#N/A	#N/A	#N/A	#N/A	#N/A	#N/A	#N/A	#N/A	#N/A	#N/A	#N/A	SLC7A5	#N/A
-0.0261101	0.0256458	0.0324014	-0.0313057	5	0.000779986	0.00584736	0.993238	0.000749237	sp|P14314|GLU2B_HUMAN	PRKCSH	GLU2B_HUMAN Glucosidase 2 subunit beta	PRKCSH	#N/A	#N/A	#N/A	#N/A	#N/A	#N/A	#N/A	#N/A	#N/A	#N/A	#N/A	#N/A
-0.0070048	0.00697096	0.117302	-0.117066	1	0.000135246	0.000319082	0.999754	0.000121037	sp|Q12962|TAF10_HUMAN	TAF10	TAF10_HUMAN Transcription initiation factor TFIID subunit 10	#N/A	#N/A	#N/A	#N/A	#N/A	#N/A	#N/A	#N/A	TAF10	#N/A	#N/A	#N/A	#N/A
0.0186194	-0.0188629	0.0986564	-0.101824	18	-0.00146212	0.00403334	0.98838	-0.00132681	sp|Q14980|NUMA1_HUMAN	NUMA1	NUMA1_HUMAN Nuclear mitotic apparatus protein 1	#N/A	#N/A	#N/A	#N/A	#N/A	#N/A	#N/A	#N/A	#N/A	#N/A	#N/A	#N/A	#N/A
-0.0680778	0.0650096	-0.040952	0.034913	2	-0.00148544	0.00582398	0.986112	-0.00137976	sp|Q8IZP0|ABI1_HUMAN	ABI1	ABI1_HUMAN Abl interactor 1	#N/A	#N/A	#N/A	#N/A	#N/A	#N/A	#N/A	#N/A	#N/A	#N/A	#N/A	#N/A	#N/A
0.0551143	-0.0573038	0.172755	-0.178576	2	-0.00181567	0.00282347	0.986645	-0.00153293	sp|P46977|STT3A_HUMAN	STT3A	STT3A_HUMAN Dolichyl-diphosphooligosaccharide--protein glycosyltransferase subunit STT3A	STT3A	#N/A	#N/A	#N/A	#N/A	#N/A	#N/A	#N/A	#N/A	#N/A	#N/A	#N/A	#N/A
-0.0326695	0.031946	0.0374541	-0.0428948	1	-0.00235856	0.0141985	0.97793	-0.00224293	sp|P35080|PROF2_HUMAN	PFN2	PROF2_HUMAN Profilin-2	#N/A	#N/A	#N/A	#N/A	#N/A	#N/A	#N/A	#N/A	#N/A	#N/A	#N/A	#N/A	#N/A
0.0609101	-0.0635955	0.313906	-0.325395	1	-0.00440161	0.00380512	0.970421	-0.00332032	sp|Q10471|GALT2_HUMAN	GALNT2	GALT2_HUMAN Polypeptide N-acetylgalactosaminyltransferase 2	#N/A	#N/A	GALNT2	#N/A	#N/A	#N/A	#N/A	#N/A	#N/A	#N/A	#N/A	#N/A	#N/A
-0.010259	0.0101864	-0.102913	0.0935204	1	-0.00466003	0.013293	0.95954	-0.00424122	sp|O15231-6|ZN185_HUMAN	ZNF185	ZN185_HUMAN Isoform 6 of Zinc finger protein 185	#N/A	#N/A	#N/A	#N/A	#N/A	#N/A	#N/A	#N/A	#N/A	#N/A	#N/A	#N/A	#N/A
0.0737304	-0.0777022	-0.0465903	0.0327618	1	-0.00492832	0.017409	0.952313	-0.00454021	sp|O75179|ANR17_HUMAN	ANKRD17	ANR17_HUMAN Ankyrin repeat domain-containing protein 17	#N/A	#N/A	#N/A	#N/A	#N/A	#N/A	#N/A	#N/A	#N/A	#N/A	#N/A	#N/A	#N/A
0.0182075	-0.0184402	-0.078159	0.0674701	14	-0.00522805	0.0201085	0.951839	-0.00486292	sp|Q06124|PTN11_HUMAN	PTPN11	PTN11_HUMAN Tyrosine-protein phosphatase non-receptor type 11	#N/A	#N/A	#N/A	#N/A	#N/A	#N/A	#N/A	#N/A	#N/A	#N/A	#N/A	#N/A	#N/A
0.0254164	-0.0258723	0.114001	-0.12551	2	-0.00552667	0.0128636	0.952109	-0.00492367	sp|P62851|RS25_HUMAN	RPS25	RS25_HUMAN 40S ribosomal protein S25	#N/A	#N/A	#N/A	#N/A	#N/A	#N/A	#N/A	#N/A	#N/A	#N/A	#N/A	#N/A	#N/A
0.0280893	-0.0286471	-0.135572	0.123527	5	-0.00574359	0.0123474	0.951513	-0.00507107	sp|P30086|PEBP1_HUMAN	PEBP1	PEBP1_HUMAN Phosphatidylethanolamine-binding protein 1	#N/A	#N/A	#N/A	#N/A	#N/A	#N/A	#N/A	#N/A	#N/A	PEBP1	#N/A	#N/A	#N/A
0.0389108	-0.0399895	-0.0704239	0.0559889	3	-0.00667817	0.0277467	0.934115	-0.0062151	sp|P31949|S10AB_HUMAN	S100A11	S10AB_HUMAN Protein S100-A11	#N/A	#N/A	#N/A	#N/A	#N/A	#N/A	#N/A	#N/A	#N/A	#N/A	#N/A	#N/A	#N/A
0.0329084	-0.0336766	0.088754	-0.102968	19	-0.00672289	0.0194356	0.939699	-0.00610352	sp|Q14697-2|GANAB_HUMAN	GANAB	GANAB_HUMAN Isoform 2 of Neutral alpha-glucosidase AB	#N/A	#N/A	GANAB	#N/A	#N/A	#N/A	#N/A	#N/A	#N/A	#N/A	#N/A	#N/A	#N/A
0.0103237	-0.010398	0.00848761	-0.0235837	1	-0.00751087	0.13222	0.920135	-0.00737016	sp|Q9NT62|ATG3_HUMAN	ATG3	ATG3_HUMAN Ubiquitin-like-conjugating enzyme ATG3	#N/A	#N/A	#N/A	#N/A	#N/A	#N/A	#N/A	#N/A	#N/A	ATG3	ATG3	#N/A	#N/A
0.0193842	-0.0196483	-0.103374	0.0853702	1	-0.00886968	0.0265683	0.917412	-0.00809005	sp|Q15388|TOM20_HUMAN	TOMM20	TOM20_HUMAN Mitochondrial import receptor subunit TOM20 homolog	#N/A	#N/A	#N/A	#N/A	TOMM20	#N/A	#N/A	#N/A	#N/A	#N/A	#N/A	#N/A	#N/A
0.012417	-0.0125248	0.0792903	-0.101074	6	-0.0108382	0.0343192	0.899713	-0.00993378	sp|Q9P2E9|RRBP1_HUMAN	RRBP1	RRBP1_HUMAN Ribosome-binding protein 1	RRBP1	#N/A	#N/A	#N/A	#N/A	#N/A	#N/A	#N/A	#N/A	#N/A	#N/A	#N/A	#N/A
0.0503936	-0.0522176	-0.0413505	0.0176456	1	-0.0109404	0.0584489	0.88839	-0.0103291	sp|Q8WUX2|CHAC2_HUMAN	CHAC2	CHAC2_HUMAN Cation transport regulator-like protein 2	#N/A	#N/A	#N/A	#N/A	#N/A	#N/A	#N/A	#N/A	#N/A	CHAC2	#N/A	#N/A	#N/A
0.0518248	-0.053756	-0.103381	0.0760715	2	-0.0126893	0.037922	0.876231	-0.0114929	sp|Q99871-2|HAUS7_HUMAN	HAUS7	HAUS7_HUMAN Isoform 2 of HAUS augmin-like complex subunit 7	#N/A	#N/A	#N/A	#N/A	#N/A	#N/A	#N/A	#N/A	#N/A	#N/A	#N/A	#N/A	#N/A
-0.0393603	0.038315	-0.0461797	0.0194821	17	-0.0128262	0.0835427	0.866039	-0.0122054	sp|Q8WUM4|PDC6I_HUMAN	PDCD6IP	PDC6I_HUMAN Programmed cell death 6-interacting protein	#N/A	#N/A	#N/A	#N/A	#N/A	#N/A	#N/A	#N/A	#N/A	#N/A	#N/A	#N/A	PDCD6IP
0.0244524	-0.024874	0.022764	-0.0489824	2	-0.0128984	0.0979641	0.866517	-0.0123603	sp|Q92791|SC65_HUMAN	LEPREL4	SC65_HUMAN Synaptonemal complex protein SC65	#N/A	#N/A	#N/A	#N/A	#N/A	#N/A	#N/A	#N/A	#N/A	#N/A	#N/A	#N/A	#N/A
-0.00652462	0.00649524	-0.0482454	0.0222803	2	-0.0129679	0.110108	0.872766	-0.012519	sp|Q9H9H4|VP37B_HUMAN	VPS37B	VP37B_HUMAN Vacuolar protein sorting-associated protein 37B	#N/A	#N/A	#N/A	#N/A	#N/A	#N/A	VPS37B	#N/A	#N/A	#N/A	#N/A	#N/A	VPS37B
0.0736789	-0.0776452	0.206387	-0.238041	1	-0.0138439	0.0172417	0.883884	-0.011212	sp|Q92620|PRP16_HUMAN	DHX38	PRP16_HUMAN Pre-mRNA-splicing factor ATP-dependent RNA helicase PRP16	#N/A	#N/A	#N/A	#N/A	#N/A	#N/A	#N/A	#N/A	DHX38	#N/A	#N/A	#N/A	#N/A
-0.0168279	0.0166339	0.0609226	-0.0891294	1	-0.0140064	0.0539632	0.867191	-0.0130066	sp|Q9UPN9|TRI33_HUMAN	TRIM33	TRI33_HUMAN E3 ubiquitin-protein ligase TRIM33	#N/A	#N/A	#N/A	#N/A	#N/A	#N/A	#N/A	#N/A	TRIM33	#N/A	#N/A	#N/A	#N/A
-0.0798663	0.075676	0.0158807	-0.0548908	1	-0.0174099	0.0633878	0.830298	-0.0160394	sp|P25786-2|PSA1_HUMAN	PSMA1	PSA1_HUMAN Isoform Long of Proteasome subunit alpha type-1	#N/A	#N/A	#N/A	#N/A	#N/A	#N/A	#N/A	#N/A	#N/A	#N/A	#N/A	#N/A	#N/A
-0.0413663	0.0402131	0.00887738	-0.0455837	11	-0.0177766	0.121393	0.812353	-0.0169455	sp|Q16658|FSCN1_HUMAN	FSCN1	FSCN1_HUMAN Fascin	#N/A	#N/A	#N/A	#N/A	#N/A	#N/A	#N/A	#N/A	#N/A	#N/A	#N/A	#N/A	#N/A
0.0480618	-0.0497183	0.0250926	-0.0628824	3	-0.0180666	0.0917477	0.808911	-0.0169518	sp|P62249|RS16_HUMAN	RPS16	RS16_HUMAN 40S ribosomal protein S16	#N/A	#N/A	#N/A	#N/A	#N/A	#N/A	#N/A	#N/A	#N/A	#N/A	#N/A	#N/A	#N/A
0.0112001	-0.0112878	-0.0975124	0.0558232	9	-0.0208007	0.0800739	0.804372	-0.0193048	sp|O00151|PDLI1_HUMAN	PDLIM1	PDLI1_HUMAN PDZ and LIM domain protein 1	#N/A	#N/A	#N/A	#N/A	#N/A	#N/A	#N/A	#N/A	#N/A	#N/A	#N/A	#N/A	#N/A
0.0532712	-0.0553139	-0.0618805	0.0156105	1	-0.0221136	0.110889	0.771119	-0.0207309	sp|Q9Y680|FKBP7_HUMAN	FKBP7	FKBP7_HUMAN Peptidyl-prolyl cis-trans isomerase FKBP7	FKBP7	#N/A	#N/A	#N/A	#N/A	#N/A	#N/A	#N/A	#N/A	#N/A	#N/A	#N/A	#N/A
-0.0628264	0.0602041	0.224607	-0.275441	4	-0.0241055	0.0271996	0.803402	-0.0191697	sp|P39656|OST48_HUMAN	DDOST	OST48_HUMAN Dolichyl-diphosphooligosaccharide--protein glycosyltransferase 48 kDa subunit	DDOST	#N/A	#N/A	#N/A	#N/A	#N/A	#N/A	#N/A	#N/A	#N/A	#N/A	#N/A	#N/A
-0.0109436	0.0108612	-0.076138	0.0265555	3	-0.02475	0.146152	0.761325	-0.0235156	sp|Q07960|RHG01_HUMAN	ARHGAP1	RHG01_HUMAN Rho GTPase-activating protein 1	#N/A	#N/A	#N/A	#N/A	#N/A	#N/A	#N/A	#N/A	#N/A	ARHGAP1	#N/A	#N/A	#N/A
0.0256338	-0.0260975	-0.00190846	-0.0482157	1	-0.0248303	0.260065	0.731071	-0.0239972	sp|P40938|RFC3_HUMAN	RFC3	RFC3_HUMAN Replication factor C subunit 3	#N/A	#N/A	#N/A	#N/A	#N/A	#N/A	#N/A	#N/A	RFC3	#N/A	#N/A	#N/A	#N/A
0.0978044	-0.10492	0.0979443	-0.15674	4	-0.0258399	0.0510571	0.754311	-0.0222229	sp|Q16850|CP51A_HUMAN	CYP51A1	CP51A_HUMAN Lanosterol 14-alpha demethylase	CYP51A1	#N/A	#N/A	#N/A	#N/A	#N/A	#N/A	#N/A	#N/A	#N/A	#N/A	#N/A	#N/A
0.079739	-0.0844053	-0.0536854	-0.00381721	4	-0.0264182	0.0950464	0.747631	-0.0243311	sp|P20340-2|RAB6A_HUMAN	RAB6A	RAB6A_HUMAN Isoform 2 of Ras-related protein Rab-6A	#N/A	#N/A	#N/A	#N/A	#N/A	#N/A	#N/A	#N/A	#N/A	#N/A	#N/A	#N/A	#N/A
0.0876812	-0.0933568	0.069389	-0.130199	2	-0.0275674	0.0670353	0.727743	-0.0242942	sp|Q96S66|CLCC1_HUMAN	CLCC1	CLCC1_HUMAN Chloride channel CLIC-like protein 1	#N/A	#N/A	#N/A	#N/A	#N/A	#N/A	#N/A	#N/A	#N/A	#N/A	#N/A	#N/A	#N/A
-0.0221927	0.0218565	-0.025163	-0.0305923	3	-0.0277095	0.371373	0.724253	-0.027108	sp|O94826|TOM70_HUMAN	TOMM70A	TOM70_HUMAN Mitochondrial import receptor subunit TOM70	#N/A	#N/A	#N/A	#N/A	#N/A	#N/A	#N/A	#N/A	#N/A	#N/A	#N/A	#N/A	#N/A
-0.00983465	0.00976815	0.284087	-0.340508	1	-0.0281769	0.0256161	0.7843	-0.0214689	sp|P11166|GTR1_HUMAN	SLC2A1	GTR1_HUMAN Solute carrier family 2, facilitated glucose transporter member 1	#N/A	#N/A	#N/A	#N/A	#N/A	SLC2A1	#N/A	#N/A	#N/A	#N/A	#N/A	#N/A	#N/A
0.0631404	-0.0660307	-0.053232	-0.00647676	5	-0.0284093	0.131581	0.718897	-0.0265833	sp|P09525|ANXA4_HUMAN	ANXA4	ANXA4_HUMAN Annexin A4	#N/A	#N/A	#N/A	#N/A	#N/A	#N/A	#N/A	#N/A	#N/A	#N/A	#N/A	#N/A	#N/A
0.238604	-0.286041	-0.232018	0.122201	1	-0.03119	0.0307798	0.738437	-0.0236914	sp|A6NHR9|SMHD1_HUMAN	SMCHD1	SMHD1_HUMAN Structural maintenance of chromosomes flexible hinge domain-containing protein 1	#N/A	#N/A	#N/A	#N/A	#N/A	#N/A	#N/A	#N/A	#N/A	#N/A	#N/A	#N/A	#N/A
-0.0746092	0.0709397	-0.15032	0.0829407	1	-0.031855	0.0747402	0.694337	-0.0280051	sp|P31939|PUR9_HUMAN	ATIC	PUR9_HUMAN Bifunctional purine biosynthesis protein PURH	#N/A	#N/A	#N/A	#N/A	#N/A	#N/A	#N/A	#N/A	#N/A	#N/A	#N/A	#N/A	#N/A
0.036372	-0.0373128	0.0488957	-0.115346	2	-0.0327545	0.117113	0.683268	-0.0300499	sp|O00567|NOP56_HUMAN	NOP56	NOP56_HUMAN Nucleolar protein 56	#N/A	#N/A	#N/A	#N/A	#N/A	#N/A	#N/A	#N/A	#N/A	#N/A	#N/A	#N/A	#N/A
0.128348	-0.140891	-0.00766279	-0.0710419	1	-0.0330807	0.0718881	0.700478	-0.0290615	sp|Q6PIU2-2|NCEH1_HUMAN	NCEH1	NCEH1_HUMAN Isoform 2 of Neutral cholesterol ester hydrolase 1	NCEH1	#N/A	#N/A	#N/A	#N/A	#N/A	#N/A	#N/A	#N/A	#N/A	#N/A	#N/A	#N/A
0.0293009	-0.0299082	-0.0225789	-0.0448751	2	-0.0334233	0.346483	0.666141	-0.0323985	sp|P61586|RHOA_HUMAN	RHOA	RHOA_HUMAN Transforming protein RhoA	#N/A	#N/A	#N/A	#N/A	#N/A	#N/A	#N/A	#N/A	#N/A	#N/A	#N/A	#N/A	#N/A
0.0523249	-0.0542943	-0.0500392	-0.0195266	1	-0.0337982	0.194109	0.672964	-0.0320226	sp|O75381|PEX14_HUMAN	PEX14	PEX14_HUMAN Peroxisomal membrane protein PEX14	#N/A	#N/A	#N/A	#N/A	#N/A	#N/A	#N/A	PEX14	#N/A	#N/A	PEX14	#N/A	#N/A
0.0177253	-0.0179458	0.0162652	-0.0857043	2	-0.0346093	0.207971	0.662683	-0.0328357	sp|Q7Z5K2-3|WAPL_HUMAN	WAPAL	WAPL_HUMAN Isoform 3 of Wings apart-like protein homolog	#N/A	#N/A	#N/A	#N/A	#N/A	#N/A	#N/A	#N/A	#N/A	#N/A	#N/A	#N/A	#N/A
0.0454194	-0.046896	0.029927	-0.102006	1	-0.035301	0.149825	0.651995	-0.0326707	sp|Q9H2H9|S38A1_HUMAN	SLC38A1	S38A1_HUMAN Sodium-coupled neutral amino acid transporter 1	#N/A	#N/A	#N/A	#N/A	#N/A	SLC38A1	#N/A	#N/A	#N/A	#N/A	#N/A	#N/A	#N/A
-0.0518867	0.0500853	-0.0903727	0.0165832	2	-0.035994	0.171073	0.642758	-0.0335175	sp|P63151-2|2ABA_HUMAN	PPP2R2A	2ABA_HUMAN Isoform 2 of Serine/threonine-protein phosphatase 2A 55 kDa regulatory subunit B alpha isoform	#N/A	#N/A	#N/A	#N/A	#N/A	#N/A	#N/A	#N/A	#N/A	#N/A	#N/A	#N/A	#N/A
-0.0626542	0.0600461	-0.100546	0.0247472	3	-0.0365953	0.1445	0.642298	-0.0336451	sp|Q9UNE7|CHIP_HUMAN	STUB1	CHIP_HUMAN E3 ubiquitin-protein ligase CHIP	#N/A	#N/A	#N/A	#N/A	#N/A	#N/A	#N/A	#N/A	#N/A	#N/A	#N/A	#N/A	#N/A
-0.109855	0.102079	0.172055	-0.253152	12	-0.0366605	0.0477645	0.683161	-0.0296235	sp|P21291|CSRP1_HUMAN	CSRP1	CSRP1_HUMAN Cysteine and glycine-rich protein 1	#N/A	#N/A	#N/A	#N/A	#N/A	#N/A	#N/A	#N/A	CSRP1	#N/A	#N/A	#N/A	#N/A
-0.00918147	0.00912332	-0.120731	0.0469338	2	-0.0368694	0.132966	0.66218	-0.034002	sp|Q8NEZ2|VP37A_HUMAN	VPS37A	VP37A_HUMAN Vacuolar protein sorting-associated protein 37A	#N/A	#N/A	#N/A	#N/A	#N/A	#N/A	#N/A	#N/A	#N/A	#N/A	#N/A	#N/A	VPS37A
0.0534947	-0.055555	-0.0914139	0.0135728	1	-0.0378904	0.17629	0.627461	-0.0352244	sp|Q13887|KLF5_HUMAN	KLF5	KLF5_HUMAN Krueppel-like factor 5	#N/A	#N/A	#N/A	#N/A	#N/A	#N/A	#N/A	#N/A	KLF5	#N/A	#N/A	#N/A	#N/A
-0.0406341	0.039521	-0.160359	0.0820249	3	-0.0386104	0.0937732	0.653336	-0.0342398	sp|Q99962|SH3G2_HUMAN	SH3GL2	SH3G2_HUMAN Endophilin-A1	#N/A	#N/A	#N/A	#N/A	#N/A	#N/A	SH3GL2	#N/A	#N/A	#N/A	#N/A	#N/A	#N/A
0.101173	-0.108807	0.0579967	-0.143707	1	-0.0390385	0.0895137	0.63673	-0.0340774	sp|P57088|TMM33_HUMAN	TMEM33	TMM33_HUMAN Transmembrane protein 33	#N/A	#N/A	#N/A	#N/A	#N/A	#N/A	#N/A	#N/A	#N/A	#N/A	#N/A	#N/A	#N/A
0.0195884	-0.019858	0.0151835	-0.0945661	7	-0.0395565	0.221237	0.630191	-0.037377	sp|Q96I24|FUBP3_HUMAN	FUBP3	FUBP3_HUMAN Far upstream element-binding protein 3	#N/A	#N/A	#N/A	#N/A	#N/A	#N/A	#N/A	#N/A	FUBP3	#N/A	#N/A	#N/A	#N/A
0.0280646	-0.0286213	0.111156	-0.191179	1	-0.0397335	0.0773434	0.657429	-0.034437	sp|O14735|CDIPT_HUMAN	CDIPT	CDIPT_HUMAN CDP-diacylglycerol--inositol 3-phosphatidyltransferase	#N/A	#N/A	#N/A	#N/A	#N/A	#N/A	#N/A	#N/A	#N/A	#N/A	#N/A	#N/A	#N/A
0.0498994	-0.0516873	0.0875894	-0.170037	2	-0.04033	0.0913231	0.642963	-0.0354248	sp|P43307|SSRA_HUMAN	SSR1	SSRA_HUMAN Translocon-associated protein subunit alpha	SSR1	#N/A	#N/A	#N/A	#N/A	#N/A	#N/A	#N/A	#N/A	#N/A	#N/A	#N/A	#N/A
-0.177655	0.158157	-0.213379	0.112093	1	-0.040894	0.0568601	0.644826	-0.033144	sp|Q15527|SURF2_HUMAN	SURF2	SURF2_HUMAN Surfeit locus protein 2	#N/A	#N/A	#N/A	#N/A	#N/A	#N/A	#N/A	#N/A	#N/A	#N/A	#N/A	#N/A	#N/A
0.0191933	-0.0194521	-0.0232212	-0.0605377	4	-0.04175	0.584206	0.576894	-0.0406579	sp|P30533|AMRP_HUMAN	LRPAP1	AMRP_HUMAN Alpha-2-macroglobulin receptor-associated protein	#N/A	#N/A	#N/A	#N/A	#N/A	#N/A	#N/A	#N/A	#N/A	#N/A	#N/A	#N/A	#N/A
0.00366596	-0.00367522	-0.0345475	-0.0513961	6	-0.0429672	1.07578	0.57712	-0.0425759	sp|Q8WXX5|DNJC9_HUMAN	DNAJC9	DNJC9_HUMAN DnaJ homolog subfamily C member 9	#N/A	#N/A	#N/A	#N/A	#N/A	#N/A	#N/A	#N/A	#N/A	#N/A	#N/A	#N/A	#N/A
0.0995562	-0.106939	-0.0852879	-0.00835447	1	-0.0431299	0.124412	0.6139	-0.0388494	sp|Q9NTJ5|SAC1_HUMAN	SACM1L	SAC1_HUMAN Phosphatidylinositide phosphatase SAC1	SACM1L	#N/A	#N/A	#N/A	#N/A	#N/A	#N/A	#N/A	#N/A	#N/A	#N/A	#N/A	#N/A
-0.0321635	0.0314621	-0.181123	0.0940099	11	-0.0432057	0.0930808	0.632078	-0.03786	sp|P31150|GDIA_HUMAN	GDI1	GDIA_HUMAN Rab GDP dissociation inhibitor alpha	#N/A	#N/A	#N/A	#N/A	#N/A	#N/A	#N/A	#N/A	#N/A	#N/A	#N/A	#N/A	#N/A
0.00316582	-0.00317278	-0.0871615	-0.000118845	2	-0.0436367	0.302243	0.601866	-0.0418121	sp|Q9BV44|THUM3_HUMAN	THUMPD3	THUM3_HUMAN THUMP domain-containing protein 3	#N/A	#N/A	#N/A	#N/A	#N/A	#N/A	#N/A	#N/A	#N/A	#N/A	#N/A	#N/A	#N/A
-0.0169385	0.016742	-0.0471964	-0.0408225	39	-0.0439112	0.651158	0.590413	-0.0431713	sp|P13639|EF2_HUMAN	EEF2	EF2_HUMAN Elongation factor 2	#N/A	#N/A	#N/A	#N/A	#N/A	#N/A	#N/A	#N/A	#N/A	#N/A	#N/A	#N/A	#N/A
-0.122122	0.112587	-0.195751	0.0960274	3	-0.0450939	0.0793444	0.60195	-0.0379824	sp|O76070|SYUG_HUMAN	SNCG	SYUG_HUMAN Gamma-synuclein	#N/A	#N/A	#N/A	#N/A	#N/A	#N/A	#N/A	#N/A	#N/A	#N/A	#N/A	#N/A	#N/A
0.0656594	-0.0687907	0.000388628	-0.0942257	17	-0.0453528	0.192459	0.571559	-0.0419079	sp|Q12797|ASPH_HUMAN	ASPH	ASPH_HUMAN Aspartyl/asparaginyl beta-hydroxylase	ASPH	#N/A	#N/A	#N/A	#N/A	#N/A	#N/A	#N/A	#N/A	#N/A	#N/A	#N/A	#N/A
-0.018212	0.017985	-0.126177	0.0334168	1	-0.0462667	0.177085	0.591152	-0.0427673	sp|Q14181|DPOA2_HUMAN	POLA2	DPOA2_HUMAN DNA polymerase alpha subunit B	#N/A	#N/A	#N/A	#N/A	#N/A	#N/A	#N/A	#N/A	POLA2	#N/A	#N/A	#N/A	#N/A
-0.0113079	0.0112199	-0.0973508	0.00433192	4	-0.0464655	0.279658	0.576785	-0.0441656	sp|Q06210|GFPT1_HUMAN	GFPT1	GFPT1_HUMAN Glutamine--fructose-6-phosphate aminotransferase [isomerizing] 1	#N/A	#N/A	#N/A	#N/A	#N/A	#N/A	#N/A	#N/A	#N/A	#N/A	#N/A	#N/A	#N/A
0.0846574	-0.0899365	-0.0432827	-0.0568132	3	-0.0474084	0.165444	0.59065	-0.0435916	sp|P49585|PCY1A_HUMAN	PCYT1A	PCY1A_HUMAN Choline-phosphate cytidylyltransferase A	#N/A	#N/A	#N/A	#N/A	#N/A	#N/A	#N/A	#N/A	#N/A	#N/A	#N/A	#N/A	#N/A
0.0558439	-0.0580928	-0.0977071	-0.000117641	3	-0.0477879	0.228707	0.548729	-0.0444535	sp|P23142-4|FBLN1_HUMAN	FBLN1	FBLN1_HUMAN Isoform C of Fibulin-1	#N/A	#N/A	#N/A	#N/A	#N/A	#N/A	#N/A	#N/A	#N/A	#N/A	#N/A	#N/A	#N/A
0.0236997	-0.0240955	0.0890094	-0.187189	2	-0.0488921	0.10583	0.592496	-0.0428821	sp|Q9P035|HACD3_HUMAN	PTPLAD1	HACD3_HUMAN Very-long-chain (3R)-3-hydroxyacyl-[acyl-carrier protein] dehydratase 3	#N/A	#N/A	#N/A	#N/A	#N/A	#N/A	#N/A	#N/A	#N/A	#N/A	#N/A	#N/A	#N/A
-0.000964801	0.000964156	-0.0282333	-0.0710325	3	-0.0496326	0.587403	0.551597	-0.0485917	sp|Q9BWU0|NADAP_HUMAN	SLC4A1AP	NADAP_HUMAN Kanadaptin	#N/A	#N/A	#N/A	#N/A	#N/A	#N/A	#N/A	#N/A	#N/A	#N/A	#N/A	#N/A	#N/A
0.0297108	-0.0303356	-0.0809404	-0.0195546	3	-0.0499351	0.437863	0.513608	-0.0478794	sp|P13674|P4HA1_HUMAN	P4HA1	P4HA1_HUMAN Prolyl 4-hydroxylase subunit alpha-1	P4HA1	#N/A	#N/A	#N/A	#N/A	#N/A	#N/A	#N/A	#N/A	#N/A	#N/A	#N/A	#N/A
0.0893213	-0.0952185	0.336193	-0.443269	2	-0.0505892	0.0369712	0.644883	-0.0361221	sp|P17676|CEBPB_HUMAN	CEBPB	CEBPB_HUMAN CCAAT/enhancer-binding protein beta	#N/A	#N/A	#N/A	#N/A	#N/A	#N/A	#N/A	#N/A	#N/A	#N/A	#N/A	#N/A	#N/A
0.00324853	-0.00325586	-0.0778942	-0.0233557	3	-0.0506213	0.507001	0.547076	-0.0492683	sp|Q12792|TWF1_HUMAN	TWF1	TWF1_HUMAN Twinfilin-1	#N/A	#N/A	#N/A	#N/A	#N/A	#N/A	#N/A	#N/A	#N/A	#N/A	#N/A	#N/A	#N/A
0.0242178	-0.0246313	-0.0247151	-0.0809183	5	-0.0526099	0.529546	0.494061	-0.0507215	sp|Q9NZB2-6|F120A_HUMAN	FAM120A	F120A_HUMAN Isoform F of Constitutive coactivator of PPAR-gamma-like protein 1	#N/A	#N/A	#N/A	#N/A	#N/A	#N/A	#N/A	#N/A	#N/A	#N/A	#N/A	#N/A	#N/A
0.00391245	-0.00392318	-0.0422791	-0.0660668	1	-0.0541676	0.955752	0.498805	-0.0534977	sp|Q8N5H3|FA89B_HUMAN	FAM89B	FA89B_HUMAN Protein FAM89B	#N/A	#N/A	#N/A	#N/A	#N/A	#N/A	#N/A	#N/A	#N/A	#N/A	#N/A	#N/A	#N/A
-0.252041	0.214489	0.15839	-0.304881	1	-0.0544692	0.0537274	0.573523	-0.0409932	sp|Q8WVV9|HNRLL_HUMAN	HNRNPLL	HNRLL_HUMAN Heterogeneous nuclear ribonucleoprotein L-like	#N/A	#N/A	#N/A	#N/A	#N/A	#N/A	#N/A	#N/A	#N/A	#N/A	#N/A	#N/A	#N/A
0.0112754	-0.0113641	-0.131139	0.0206579	4	-0.055196	0.222691	0.525924	-0.0512622	sp|Q7Z2W4|ZCCHV_HUMAN	ZC3HAV1	ZCCHV_HUMAN Zinc finger CCCH-type antiviral protein 1	#N/A	#N/A	#N/A	#N/A	#N/A	#N/A	#N/A	#N/A	#N/A	#N/A	#N/A	#N/A	#N/A
0.0212037	-0.02152	-0.16095	0.0479212	4	-0.0563562	0.164411	0.526233	-0.0509275	sp|Q9BRF8|CPPED_HUMAN	CPPED1	CPPED_HUMAN Calcineurin-like phosphoesterase domain-containing protein 1	#N/A	#N/A	#N/A	#N/A	#N/A	#N/A	#N/A	#N/A	#N/A	CPPED1	#N/A	#N/A	#N/A
0.0201919	-0.0204786	-0.108158	-0.0054456	1	-0.0566587	0.339239	0.494353	-0.0536929	sp|P38432|COIL_HUMAN	COIL	COIL_HUMAN Coilin	#N/A	#N/A	#N/A	#N/A	#N/A	#N/A	#N/A	#N/A	COIL	#N/A	#N/A	#N/A	#N/A
-0.0712297	0.0678778	-0.109136	-0.00898157	2	-0.0573826	0.238023	0.480345	-0.0528528	sp|P49023-3|PAXI_HUMAN	PXN	PAXI_HUMAN Isoform Gamma of Paxillin	#N/A	#N/A	#N/A	#N/A	#N/A	#N/A	#N/A	#N/A	#N/A	#N/A	#N/A	#N/A	#N/A
0.0437227	-0.0450893	-0.0801857	-0.0371185	13	-0.0579688	0.399998	0.475545	-0.0552425	sp|Q14257|RCN2_HUMAN	RCN2	RCN2_HUMAN Reticulocalbin-2	RCN2	#N/A	#N/A	#N/A	#N/A	#N/A	#N/A	#N/A	#N/A	#N/A	#N/A	#N/A	#N/A
-0.0697512	0.0665338	-0.0955332	-0.0254384	1	-0.0588771	0.263595	0.47758	-0.0546866	sp|P78549|NTHL1_HUMAN	NTHL1	NTHL1_HUMAN Endonuclease III-like protein 1	#N/A	#N/A	#N/A	#N/A	#N/A	#N/A	#N/A	#N/A	#N/A	#N/A	#N/A	#N/A	#N/A
-0.000622626	0.000622271	-0.0221398	-0.0983029	1	-0.0602212	0.445006	0.480652	-0.0580117	sp|P00491|PNPH_HUMAN	PNP	PNPH_HUMAN Purine nucleoside phosphorylase	#N/A	#N/A	#N/A	#N/A	#N/A	#N/A	#N/A	#N/A	#N/A	#N/A	#N/A	#N/A	#N/A
-0.0422044	0.0410047	-0.107833	-0.0147931	3	-0.0607133	0.362167	0.443632	-0.0571468	sp|O14562|UBFD1_HUMAN	UBFD1	UBFD1_HUMAN Ubiquitin domain-containing protein UBFD1	#N/A	#N/A	#N/A	#N/A	#N/A	#N/A	#N/A	#N/A	#N/A	#N/A	#N/A	#N/A	#N/A
0.0253785	-0.025833	-0.00410306	-0.121973	1	-0.0628107	0.328244	0.452048	-0.0590183	sp|P46527|CDN1B_HUMAN	CDKN1B	CDN1B_HUMAN Cyclin-dependent kinase inhibitor 1B	#N/A	#N/A	#N/A	#N/A	#N/A	#N/A	#N/A	#N/A	#N/A	#N/A	#N/A	#N/A	#N/A
0.038957	-0.0400382	-0.104971	-0.0300931	7	-0.0669913	0.46375	0.400715	-0.0635337	sp|Q99873|ANM1_HUMAN	PRMT1	ANM1_HUMAN Protein arginine N-methyltransferase 1	#N/A	#N/A	#N/A	#N/A	#N/A	#N/A	#N/A	#N/A	#N/A	#N/A	#N/A	#N/A	#N/A
0.018246	-0.0184798	-0.131908	-0.00262693	2	-0.0671504	0.317702	0.433435	-0.0629221	sp|Q9Y4H2|IRS2_HUMAN	IRS2	IRS2_HUMAN Insulin receptor substrate 2	#N/A	#N/A	#N/A	#N/A	#N/A	#N/A	#N/A	#N/A	#N/A	IRS2	#N/A	#N/A	#N/A
0.0439603	-0.045342	-0.0865984	-0.050939	4	-0.0680779	0.45796	0.412772	-0.0649549	sp|P21964|COMT_HUMAN	COMT	COMT_HUMAN Catechol O-methyltransferase	#N/A	#N/A	#N/A	#N/A	#N/A	#N/A	#N/A	#N/A	#N/A	#N/A	#N/A	#N/A	#N/A
-0.0499962	0.0483216	0.0458916	-0.183887	2	-0.0681604	0.1794	0.440191	-0.0605889	sp|Q9P270|SLAI2_HUMAN	SLAIN2	SLAI2_HUMAN SLAIN motif-containing protein 2	#N/A	#N/A	#N/A	#N/A	#N/A	#N/A	#N/A	#N/A	#N/A	#N/A	#N/A	#N/A	#N/A
-0.0357832	0.034917	-0.163111	0.0228745	2	-0.0696851	0.230087	0.425376	-0.0633797	sp|Q13177|PAK2_HUMAN	PAK2	PAK2_HUMAN Serine/threonine-protein kinase PAK 2	#N/A	#N/A	#N/A	#N/A	#N/A	#N/A	#N/A	#N/A	#N/A	#N/A	#N/A	#N/A	#N/A
0.0201086	-0.0203928	0.090843	-0.232678	3	-0.0707755	0.132238	0.461829	-0.0608547	sp|Q9NZ01|TECR_HUMAN	TECR	TECR_HUMAN Very-long-chain enoyl-CoA reductase	TECR	#N/A	#N/A	#N/A	#N/A	#N/A	#N/A	#N/A	#N/A	#N/A	#N/A	#N/A	#N/A
0.00149032	-0.00149177	0.0502741	-0.196789	2	-0.0732565	0.180961	0.430703	-0.0652015	sp|Q96KR1|ZFR_HUMAN	ZFR	ZFR_HUMAN Zinc finger RNA-binding protein	#N/A	#N/A	#N/A	#N/A	#N/A	#N/A	#N/A	#N/A	#N/A	#N/A	#N/A	#N/A	#N/A
0.00443051	-0.00444416	-0.0797315	-0.0668119	7	-0.0732649	1.78664	0.345411	-0.0726952	sp|P53992|SC24C_HUMAN	SEC24C	SC24C_HUMAN Protein transport protein Sec24C	#N/A	#N/A	#N/A	#N/A	#N/A	#N/A	#N/A	#N/A	#N/A	#N/A	#N/A	#N/A	#N/A
-0.058664	0.0563715	-0.0290115	-0.121012	2	-0.0738656	0.370741	0.364555	-0.0687986	sp|Q9BT09|CNPY3_HUMAN	CNPY3	CNPY3_HUMAN Protein canopy homolog 3	CNPY3	#N/A	#N/A	#N/A	#N/A	#N/A	#N/A	#N/A	#N/A	#N/A	#N/A	#N/A	#N/A
0.0800161	-0.0847159	-0.0289014	-0.123891	2	-0.0740462	0.271896	0.385275	-0.0676172	sp|Q9UK61|F208A_HUMAN	FAM208A	F208A_HUMAN Protein FAM208A	#N/A	#N/A	#N/A	#N/A	#N/A	#N/A	#N/A	#N/A	#N/A	#N/A	#N/A	#N/A	#N/A
-0.0571187	0.0549431	-0.193956	0.0423482	3	-0.0747161	0.190744	0.402726	-0.0660757	sp|P53582|MAP11_HUMAN	METAP1	MAP11_HUMAN Methionine aminopeptidase 1	#N/A	#N/A	#N/A	#N/A	#N/A	#N/A	#N/A	#N/A	#N/A	METAP1	#N/A	#N/A	#N/A
-0.00632319	0.0062956	-0.0795497	-0.0711053	2	-0.0753137	1.81219	0.332668	-0.0747463	sp|Q14738|2A5D_HUMAN	PPP2R5D	2A5D_HUMAN Serine/threonine-protein phosphatase 2A 56 kDa regulatory subunit delta isoform	#N/A	#N/A	#N/A	#N/A	#N/A	#N/A	#N/A	#N/A	#N/A	#N/A	#N/A	#N/A	#N/A
0.0700754	-0.0736537	0.117689	-0.276619	1	-0.0776755	0.117021	0.420485	-0.0642029	sp|Q13868|EXOS2_HUMAN	EXOSC2	EXOS2_HUMAN Exosome complex component RRP4	#N/A	#N/A	#N/A	#N/A	#N/A	#N/A	#N/A	#N/A	#N/A	#N/A	#N/A	#N/A	#N/A
0.124241	-0.135957	0.0143805	-0.181689	2	-0.077796	0.165466	0.380987	-0.0668983	sp|O95302|FKBP9_HUMAN	FKBP9	FKBP9_HUMAN Peptidyl-prolyl cis-trans isomerase FKBP9	FKBP9	#N/A	#N/A	#N/A	#N/A	#N/A	#N/A	#N/A	#N/A	#N/A	#N/A	#N/A	#N/A
0.0552281	-0.0574268	-0.0794104	-0.0796567	1	-0.0784342	0.40177	0.378367	-0.0742518	sp|O95260-2|ATE1_HUMAN	ATE1	ATE1_HUMAN Isoform ATE1-2 of Arginyl-tRNA--protein transferase 1	#N/A	#N/A	#N/A	#N/A	#N/A	#N/A	#N/A	#N/A	#N/A	#N/A	#N/A	#N/A	#N/A
-0.00456881	0.00455447	-0.0957181	-0.0614888	3	-0.0785963	0.929622	0.346413	-0.0772284	sp|Q9UGP8|SEC63_HUMAN	SEC63	SEC63_HUMAN Translocation protein SEC63 homolog	SEC63	#N/A	#N/A	#N/A	#N/A	#N/A	#N/A	#N/A	#N/A	#N/A	#N/A	#N/A	#N/A
-0.0574867	0.0552836	-0.0990618	-0.0613369	2	-0.0790978	0.421143	0.357351	-0.0746588	sp|P07384|CAN1_HUMAN	CAPN1	CAN1_HUMAN Calpain-1 catalytic subunit	#N/A	#N/A	#N/A	#N/A	#N/A	#N/A	#N/A	#N/A	#N/A	#N/A	#N/A	#N/A	#N/A
-0.0126105	0.0125013	-0.10853	-0.0508414	5	-0.0796313	0.739465	0.333153	-0.0772026	sp|Q9Y5K6|CD2AP_HUMAN	CD2AP	CD2AP_HUMAN CD2-associated protein	#N/A	#N/A	#N/A	#N/A	#N/A	#N/A	#N/A	#N/A	#N/A	#N/A	#N/A	#N/A	#N/A
-0.0196192	0.0193559	-0.131159	-0.029034	2	-0.0799649	0.467417	0.345614	-0.0758209	sp|O00429-6|DNM1L_HUMAN	DNM1L	DNM1L_HUMAN Isoform 6 of Dynamin-1-like protein	#N/A	#N/A	#N/A	#N/A	#N/A	#N/A	#N/A	#N/A	#N/A	#N/A	#N/A	#N/A	#N/A
-0.116157	0.107498	-0.0941887	-0.0751513	2	-0.0803403	0.219617	0.388099	-0.0722334	sp|Q92504|S39A7_HUMAN	SLC39A7	S39A7_HUMAN Zinc transporter SLC39A7	#N/A	#N/A	#N/A	#N/A	#N/A	#N/A	#N/A	#N/A	#N/A	#N/A	#N/A	#N/A	#N/A
0.118808	-0.129477	0.0410132	-0.214019	1	-0.0811685	0.15921	0.361784	-0.0689057	sp|P62263|RS14_HUMAN	RPS14	RS14_HUMAN 40S ribosomal protein S14	#N/A	#N/A	#N/A	#N/A	#N/A	#N/A	#N/A	#N/A	#N/A	#N/A	#N/A	#N/A	#N/A
0.0547669	-0.0569284	-0.0321025	-0.134225	3	-0.0820831	0.406533	0.317144	-0.0763087	sp|O75477|ERLN1_HUMAN	ERLIN1	ERLN1_HUMAN Erlin-1	ERLIN1	#N/A	#N/A	#N/A	#N/A	#N/A	#N/A	#N/A	#N/A	#N/A	#N/A	#N/A	#N/A
0.0685935	-0.0720182	-0.174979	0.0027043	1	-0.0844251	0.269728	0.321734	-0.0758335	sp|Q9BQE4|SELS_HUMAN	VIMP	SELS_HUMAN Selenoprotein S	#N/A	#N/A	#N/A	#N/A	#N/A	#N/A	#N/A	#N/A	#N/A	#N/A	#N/A	#N/A	#N/A
-0.00264606	0.00264113	-0.10822	-0.0613613	10	-0.0847884	0.775298	0.322713	-0.0828353	sp|Q00653|NFKB2_HUMAN	NFKB2	NFKB2_HUMAN Nuclear factor NF-kappa-B p100 subunit	#N/A	#N/A	#N/A	#N/A	#N/A	#N/A	#N/A	#N/A	#N/A	#N/A	#N/A	#N/A	#N/A
0.0174669	-0.0176809	-0.0734048	-0.097035	10	-0.0851129	1.15266	0.28088	-0.0833479	sp|Q9BSJ8-2|ESYT1_HUMAN	ESYT1	ESYT1_HUMAN Isoform 2 of Extended synaptotagmin-1	#N/A	#N/A	#N/A	#N/A	#N/A	#N/A	#N/A	#N/A	#N/A	#N/A	#N/A	#N/A	#N/A
0.0763557	-0.0806237	-0.082153	-0.0978204	2	-0.0878527	0.334477	0.332873	-0.0814296	sp|Q8ND56-2|LS14A_HUMAN	LSM14A	LS14A_HUMAN Isoform 2 of Protein LSM14 homolog A	#N/A	#N/A	#N/A	#N/A	#N/A	#N/A	#N/A	#N/A	#N/A	#N/A	#N/A	#N/A	#N/A
-0.0242453	0.0238447	-0.0350713	-0.143377	3	-0.0890239	0.492568	0.292263	-0.0840442	sp|Q8TBC4|UBA3_HUMAN	UBA3	UBA3_HUMAN NEDD8-activating enzyme E1 catalytic subunit	#N/A	#N/A	#N/A	#N/A	#N/A	#N/A	#N/A	#N/A	#N/A	#N/A	#N/A	#N/A	#N/A
-0.0298516	0.0292464	-0.152421	-0.0268435	2	-0.0893297	0.433559	0.292702	-0.083533	sp|Q8N766|EMC1_HUMAN	EMC1	EMC1_HUMAN ER membrane protein complex subunit 1	#N/A	#N/A	#N/A	#N/A	#N/A	#N/A	#N/A	#N/A	#N/A	#N/A	#N/A	#N/A	#N/A
0.116481	-0.126717	-0.0658948	-0.124713	2	-0.0901852	0.227777	0.332128	-0.0801572	sp|Q9BZI7|REN3B_HUMAN	UPF3B	REN3B_HUMAN Regulator of nonsense transcripts 3B	#N/A	#N/A	#N/A	#N/A	#N/A	#N/A	#N/A	#N/A	#N/A	#N/A	#N/A	#N/A	#N/A
0.0359797	-0.0369001	-0.0579866	-0.124387	7	-0.0907265	0.681622	0.259722	-0.0864642	sp|Q96HE7|ERO1A_HUMAN	ERO1L	ERO1A_HUMAN ERO1-like protein alpha	#N/A	#N/A	#N/A	#N/A	#N/A	#N/A	#N/A	#N/A	#N/A	#N/A	#N/A	#N/A	#N/A
0.0511401	-0.0530196	0.0379879	-0.224467	7	-0.0922999	0.21524	0.315771	-0.0808808	sp|P39023|RL3_HUMAN	RPL3	RL3_HUMAN 60S ribosomal protein L3	#N/A	#N/A	#N/A	#N/A	#N/A	#N/A	#N/A	#N/A	#N/A	#N/A	#N/A	#N/A	#N/A
-0.0391521	0.0381176	-0.0242535	-0.163361	1	-0.0932901	0.409908	0.272125	-0.0864147	sp|Q6RW13|ATRAP_HUMAN	AGTRAP	ATRAP_HUMAN Type-1 angiotensin II receptor-associated protein	#N/A	#N/A	#N/A	#N/A	#N/A	#N/A	#N/A	#N/A	#N/A	#N/A	#N/A	#N/A	#N/A
-0.021411	0.0210979	-0.0025295	-0.184397	1	-0.0933065	0.312575	0.301655	-0.0853373	sp|Q9Y285|SYFA_HUMAN	FARSA	SYFA_HUMAN Phenylalanine--tRNA ligase alpha subunit	#N/A	#N/A	#N/A	#N/A	#N/A	#N/A	#N/A	#N/A	#N/A	FARSA	#N/A	#N/A	#N/A
0.0188807	-0.0191311	-0.105262	-0.0838176	5	-0.0944147	1.1301	0.244551	-0.0923984	sp|P23743|DGKA_HUMAN	DGKA	DGKA_HUMAN Diacylglycerol kinase alpha	#N/A	#N/A	#N/A	#N/A	#N/A	#N/A	#N/A	#N/A	#N/A	#N/A	#N/A	#N/A	#N/A
0.0518235	-0.0537547	0.114842	-0.306791	6	-0.0950085	0.136051	0.343784	-0.0780469	sp|Q02543|RL18A_HUMAN	RPL18A	RL18A_HUMAN 60S ribosomal protein L18a	#N/A	#N/A	#N/A	#N/A	#N/A	#N/A	#N/A	#N/A	#N/A	#N/A	#N/A	#N/A	#N/A
0.082979	-0.0880446	0.0643349	-0.260601	1	-0.0956001	0.17491	0.303713	-0.0807708	sp|P40429|RL13A_HUMAN	RPL13A	RL13A_HUMAN 60S ribosomal protein L13a	#N/A	#N/A	#N/A	#N/A	#N/A	#N/A	#N/A	#N/A	#N/A	RPL13A	#N/A	#N/A	#N/A
0.0924942	-0.0988329	0.147026	-0.344588	11	-0.0956117	0.115085	0.345403	-0.0756562	sp|P31327-3|CPSM_HUMAN	CPS1	CPSM_HUMAN Isoform 3 of Carbamoyl-phosphate synthase [ammonia], mitochondrial	#N/A	#N/A	#N/A	#N/A	#N/A	#N/A	#N/A	#N/A	#N/A	#N/A	#N/A	#N/A	#N/A
-0.0267027	0.0262175	-0.0542498	-0.137532	3	-0.0956483	0.668543	0.246369	-0.0911512	sp|O15357|SHIP2_HUMAN	INPPL1	SHIP2_HUMAN Phosphatidylinositol 3,4,5-trisphosphate 5-phosphatase 2	#N/A	#N/A	#N/A	#N/A	#N/A	#N/A	#N/A	#N/A	#N/A	#N/A	#N/A	#N/A	#N/A
-0.0309776	0.0303265	-0.0859993	-0.106757	3	-0.0960524	0.773673	0.258056	-0.0930414	sp|O15027-5|SC16A_HUMAN	SEC16A	SC16A_HUMAN Isoform 5 of Protein transport protein Sec16A	#N/A	#N/A	#N/A	#N/A	#N/A	#N/A	#N/A	#N/A	#N/A	#N/A	#N/A	#N/A	#N/A
-0.0223832	0.0220411	-0.068222	-0.126014	4	-0.0969469	0.902964	0.229746	-0.0935378	sp|Q14011|CIRBP_HUMAN	CIRBP	CIRBP_HUMAN Cold-inducible RNA-binding protein	#N/A	#N/A	#N/A	#N/A	#N/A	#N/A	#N/A	#N/A	#N/A	#N/A	#N/A	#N/A	#N/A
0.0338002	-0.0346112	-0.0237387	-0.171269	6	-0.0970986	0.40294	0.26407	-0.0897972	sp|Q13162|PRDX4_HUMAN	PRDX4	PRDX4_HUMAN Peroxiredoxin-4	#N/A	#N/A	#N/A	#N/A	#N/A	#N/A	#N/A	#N/A	#N/A	#N/A	#N/A	#N/A	#N/A
0.0158109	-0.0159861	-0.0846356	-0.11238	3	-0.0984201	1.35129	0.216949	-0.0963864	sp|Q16576|RBBP7_HUMAN	RBBP7	RBBP7_HUMAN Histone-binding protein RBBP7	#N/A	#N/A	#N/A	#N/A	#N/A	#N/A	#N/A	#N/A	RBBP7	#N/A	#N/A	#N/A	#N/A
0.0430527	-0.0443771	-0.0601509	-0.138666	5	-0.0987462	0.626592	0.22964	-0.0932664	sp|O14964|HGS_HUMAN	HGS	HGS_HUMAN Hepatocyte growth factor-regulated tyrosine kinase substrate	#N/A	#N/A	#N/A	#N/A	#N/A	#N/A	HGS	#N/A	#N/A	#N/A	#N/A	#N/A	HGS
-0.099459	0.0930422	-0.00127977	-0.203536	1	-0.0991997	0.258687	0.257591	-0.087047	sp|Q96SW2|CRBN_HUMAN	CRBN	CRBN_HUMAN Protein cereblon	#N/A	#N/A	#N/A	#N/A	#N/A	#N/A	#N/A	#N/A	#N/A	#N/A	#N/A	#N/A	#N/A
0.042501	-0.0437912	-0.0988236	-0.102539	1	-0.100036	0.587189	0.26013	-0.095895	sp|Q16637|SMN_HUMAN	SMN1	SMN_HUMAN Survival motor neuron protein	#N/A	#N/A	#N/A	#N/A	#N/A	#N/A	#N/A	#N/A	#N/A	#N/A	#N/A	#N/A	#N/A
-0.0710972	0.0677575	-0.176251	-0.0274323	1	-0.100172	0.367378	0.239812	-0.0909189	sp|O95456|PSMG1_HUMAN	PSMG1	PSMG1_HUMAN Proteasome assembly chaperone 1	#N/A	#N/A	#N/A	#N/A	#N/A	#N/A	#N/A	#N/A	#N/A	#N/A	#N/A	#N/A	#N/A
-0.023118	0.0227535	-0.143533	-0.0585972	36	-0.100883	0.68044	0.229638	-0.0962378	sp|Q13085-4|ACACA_HUMAN	ACACA	ACACA_HUMAN Isoform 4 of Acetyl-CoA carboxylase 1	#N/A	#N/A	#N/A	#N/A	#N/A	#N/A	#N/A	#N/A	#N/A	ACACA	#N/A	#N/A	#N/A
0.0421859	-0.0434567	-0.124423	-0.0786182	5	-0.100885	0.675347	0.229345	-0.0962131	sp|Q9Y4E8|UBP15_HUMAN	USP15	UBP15_HUMAN Ubiquitin carboxyl-terminal hydrolase 15	#N/A	#N/A	#N/A	#N/A	#N/A	#N/A	#N/A	#N/A	#N/A	#N/A	#N/A	#N/A	#N/A
0.0162649	-0.0164504	-0.114834	-0.0871783	5	-0.100913	1.3517	0.208639	-0.0987972	sp|O00410-3|IPO5_HUMAN	IPO5	IPO5_HUMAN Isoform 3 of Importin-5	#N/A	#N/A	#N/A	#N/A	#N/A	#N/A	#N/A	#N/A	#N/A	#N/A	#N/A	#N/A	#N/A
-0.00483789	0.00482172	-0.117941	-0.0850902	3	-0.101508	1.08899	0.231178	-0.099799	sp|P05388|RLA0_HUMAN	RPLP0	RLA0_HUMAN 60S acidic ribosomal protein P0	#N/A	#N/A	#N/A	#N/A	#N/A	#N/A	#N/A	#N/A	#N/A	#N/A	#N/A	#N/A	#N/A
0.0961235	-0.102988	-0.124938	-0.0856849	5	-0.101879	0.310735	0.269352	-0.0924938	sp|P04150-3|GCR_HUMAN	NR3C1	GCR_HUMAN Isoform Alpha-2 of Glucocorticoid receptor	#N/A	#N/A	#N/A	#N/A	#N/A	#N/A	#N/A	#N/A	#N/A	#N/A	#N/A	#N/A	#N/A
-0.0603176	0.0578966	-0.220626	0.0121797	3	-0.103013	0.270492	0.254857	-0.0911172	sp|Q16527|CSRP2_HUMAN	CSRP2	CSRP2_HUMAN Cysteine and glycine-rich protein 2	#N/A	#N/A	#N/A	#N/A	#N/A	#N/A	#N/A	#N/A	CSRP2	#N/A	#N/A	#N/A	#N/A
-0.00342661	0.0034184	-0.0455307	-0.161264	1	-0.103393	0.489454	0.253575	-0.0977283	sp|Q9BRJ6|CG050_HUMAN	C7orf50	CG050_HUMAN Uncharacterized protein C7orf50	#N/A	#N/A	#N/A	#N/A	#N/A	#N/A	#N/A	#N/A	#N/A	#N/A	#N/A	#N/A	#N/A
0.0808372	-0.085637	0.137978	-0.349582	1	-0.103402	0.12686	0.313581	-0.0822215	sp|P22736-2|NR4A1_HUMAN	NR4A1	NR4A1_HUMAN Isoform 2 of Nuclear receptor subfamily 4 group A member 1	#N/A	#N/A	#N/A	#N/A	#N/A	#N/A	#N/A	#N/A	#N/A	#N/A	#N/A	#N/A	#N/A
0.0996952	-0.107099	-0.125881	-0.08916	3	-0.103819	0.304749	0.265208	-0.0939523	sp|P13861|KAP2_HUMAN	PRKAR2A	KAP2_HUMAN cAMP-dependent protein kinase type II-alpha regulatory subunit	#N/A	#N/A	#N/A	#N/A	#N/A	#N/A	#N/A	#N/A	#N/A	#N/A	#N/A	#N/A	#N/A
0.0538936	-0.0559853	-0.126631	-0.0831799	2	-0.10386	0.54891	0.230979	-0.0980661	sp|Q9BUR4|WAP53_HUMAN	WRAP53	WAP53_HUMAN Telomerase Cajal body protein 1	#N/A	#N/A	#N/A	#N/A	#N/A	#N/A	#N/A	#N/A	WRAP53	#N/A	#N/A	#N/A	#N/A
0.0859825	-0.0914335	-0.040176	-0.173956	1	-0.104341	0.34376	0.229493	-0.0939073	sp|P01130|LDLR_HUMAN	LDLR	LDLR_HUMAN Low-density lipoprotein receptor	#N/A	#N/A	#N/A	#N/A	#N/A	#N/A	#N/A	#N/A	#N/A	#N/A	#N/A	#N/A	#N/A
0.0083645	-0.0084132	-0.00667856	-0.20218	3	-0.104405	0.320401	0.263895	-0.095077	sp|O94992|HEXI1_HUMAN	HEXIM1	HEXI1_HUMAN Protein HEXIM1	#N/A	#N/A	#N/A	#N/A	#N/A	#N/A	#N/A	#N/A	#N/A	#N/A	#N/A	#N/A	#N/A
-0.0194091	0.0191514	-0.0677826	-0.141947	2	-0.104736	0.772398	0.213806	-0.100534	sp|Q53EZ4|CEP55_HUMAN	CEP55	CEP55_HUMAN Centrosomal protein of 55 kDa	#N/A	#N/A	#N/A	#N/A	#N/A	#N/A	#N/A	#N/A	#N/A	#N/A	#N/A	#N/A	#N/A
0.00128964	-0.00129079	-0.0868261	-0.122875	7	-0.10485	0.971009	0.230235	-0.102989	sp|Q9Y2X3|NOP58_HUMAN	NOP58	NOP58_HUMAN Nucleolar protein 58	#N/A	#N/A	#N/A	#N/A	#N/A	#N/A	#N/A	#N/A	NOP58	#N/A	#N/A	#N/A	#N/A
0.135785	-0.149906	-0.320536	0.0952806	1	-0.105567	0.1422	0.277157	-0.0843021	sp|Q05519|SRS11_HUMAN	SRSF11	SRS11_HUMAN Serine/arginine-rich splicing factor 11	#N/A	#N/A	#N/A	#N/A	#N/A	#N/A	#N/A	#N/A	SRSF11	#N/A	#N/A	#N/A	#N/A
-0.0429275	0.0416871	-0.121668	-0.0914143	12	-0.105921	0.671239	0.221161	-0.101366	sp|Q8WX93|PALLD_HUMAN	PALLD	PALLD_HUMAN Palladin	#N/A	#N/A	#N/A	#N/A	#N/A	#N/A	#N/A	#N/A	#N/A	#N/A	#N/A	#N/A	#N/A
0.0159768	-0.0161556	-0.0954048	-0.116718	7	-0.105972	1.37069	0.191244	-0.103968	sp|Q9UNF1|MAGD2_HUMAN	MAGED2	MAGD2_HUMAN Melanoma-associated antigen D2	#N/A	#N/A	#N/A	#N/A	#N/A	#N/A	#N/A	#N/A	#N/A	#N/A	#N/A	#N/A	#N/A
0.030934	-0.0316118	-0.164056	-0.0494713	2	-0.106425	0.554519	0.214311	-0.0999038	sp|Q9H2U1|DHX36_HUMAN	DHX36	DHX36_HUMAN Probable ATP-dependent RNA helicase DHX36	#N/A	#N/A	#N/A	#N/A	#N/A	#N/A	#N/A	#N/A	#N/A	#N/A	#N/A	#N/A	#N/A
-0.00653645	0.00650706	-0.229241	0.0149151	7	-0.107148	0.266655	0.261899	-0.0954762	sp|Q13126-2|MTAP_HUMAN	MTAP	MTAP_HUMAN Isoform 2 of S-methyl-5'-thioadenosine phosphorylase	#N/A	#N/A	#N/A	#N/A	#N/A	#N/A	#N/A	#N/A	#N/A	#N/A	#N/A	#N/A	#N/A
-0.0579292	0.0556927	-0.0294686	-0.188289	1	-0.107761	0.403614	0.213438	-0.0981749	sp|Q96K76|UBP47_HUMAN	USP47	UBP47_HUMAN Ubiquitin carboxyl-terminal hydrolase 47	#N/A	#N/A	#N/A	#N/A	#N/A	#N/A	#N/A	#N/A	#N/A	USP47	#N/A	#N/A	#N/A
0.000624162	-0.000624346	-0.0145698	-0.203798	3	-0.109184	0.34241	0.244706	-0.0997461	sp|P27708|PYR1_HUMAN	CAD	PYR1_HUMAN CAD protein	#N/A	#N/A	#N/A	#N/A	#N/A	#N/A	#N/A	#N/A	#N/A	#N/A	#N/A	#N/A	#N/A
-0.00958532	0.00952214	-0.0146907	-0.205254	2	-0.109941	0.343657	0.240005	-0.100333	sp|O43159|RRP8_HUMAN	RRP8	RRP8_HUMAN Ribosomal RNA-processing protein 8	#N/A	#N/A	#N/A	#N/A	#N/A	#N/A	#N/A	#N/A	RRP8	#N/A	#N/A	#N/A	#N/A
-0.0337506	0.0329791	-0.159583	-0.0615853	3	-0.110198	0.655966	0.19031	-0.104031	sp|Q9UJW0-3|DCTN4_HUMAN	DCTN4	DCTN4_HUMAN Isoform 3 of Dynactin subunit 4	#N/A	#N/A	#N/A	#N/A	#N/A	#N/A	#N/A	#N/A	#N/A	#N/A	#N/A	#N/A	#N/A
-0.0395592	0.0385034	-0.139286	-0.0855355	3	-0.111883	0.801522	0.179635	-0.106821	sp|Q9UHD1|CHRD1_HUMAN	CHORDC1	CHRD1_HUMAN Cysteine and histidine-rich domain-containing protein 1	#N/A	#N/A	#N/A	#N/A	#N/A	#N/A	#N/A	#N/A	#N/A	#N/A	#N/A	#N/A	#N/A
0.0303194	-0.0309704	0.0500909	-0.275131	6	-0.112195	0.211481	0.254675	-0.0962653	sp|O95864|FADS2_HUMAN	FADS2	FADS2_HUMAN Fatty acid desaturase 2	FADS2	#N/A	#N/A	#N/A	#N/A	#N/A	#N/A	#N/A	#N/A	#N/A	#N/A	#N/A	#N/A
0.0376669	-0.0386768	0.0793713	-0.310586	2	-0.115103	0.180404	0.254697	-0.0960244	sp|Q92879-4|CELF1_HUMAN	CELF1	CELF1_HUMAN Isoform 4 of CUGBP Elav-like family member 1	#N/A	#N/A	#N/A	#N/A	#N/A	#N/A	#N/A	#N/A	#N/A	#N/A	#N/A	#N/A	#N/A
-0.0377335	0.0367718	-0.0983237	-0.134359	3	-0.115861	0.817032	0.176173	-0.111257	sp|P35250|RFC2_HUMAN	RFC2	RFC2_HUMAN Replication factor C subunit 2	#N/A	#N/A	#N/A	#N/A	#N/A	#N/A	#N/A	#N/A	RFC2	#N/A	#N/A	#N/A	#N/A
0.0428211	-0.0441312	-0.188853	-0.0451816	2	-0.116362	0.48964	0.181	-0.107349	sp|P53041|PPP5_HUMAN	PPP5C	PPP5_HUMAN Serine/threonine-protein phosphatase 5	#N/A	#N/A	#N/A	#N/A	#N/A	#N/A	#N/A	#N/A	#N/A	#N/A	#N/A	#N/A	#N/A
-0.0127847	0.0126724	-0.107427	-0.12677	3	-0.117043	1.66039	0.154811	-0.115201	sp|P62879|GBB2_HUMAN	GNB2	GBB2_HUMAN Guanine nucleotide-binding protein G(I)/G(S)/G(T) subunit beta-2	#N/A	#N/A	#N/A	#N/A	#N/A	#N/A	#N/A	#N/A	#N/A	#N/A	#N/A	#N/A	#N/A
0.0568963	-0.0592326	-0.146785	-0.0896594	6	-0.117054	0.590558	0.179042	-0.10994	sp|O75718|CRTAP_HUMAN	CRTAP	CRTAP_HUMAN Cartilage-associated protein	#N/A	#N/A	#N/A	#N/A	#N/A	#N/A	#N/A	#N/A	#N/A	#N/A	#N/A	#N/A	#N/A
-0.0132058	0.013086	-0.2113	-0.0233372	2	-0.117259	0.369338	0.213594	-0.107096	sp|Q14376|GALE_HUMAN	GALE	GALE_HUMAN UDP-glucose 4-epimerase	#N/A	#N/A	#N/A	#N/A	#N/A	#N/A	#N/A	#N/A	#N/A	#N/A	#N/A	#N/A	#N/A
-0.00837704	0.00832877	-0.0989568	-0.135767	4	-0.117338	1.21699	0.168954	-0.115013	sp|Q6PKG0|LARP1_HUMAN	LARP1	LARP1_HUMAN La-related protein 1	#N/A	#N/A	#N/A	#N/A	#N/A	#N/A	#N/A	#N/A	#N/A	#N/A	#N/A	#N/A	#N/A
0.0193578	-0.019621	-0.13261	-0.105189	5	-0.118768	1.32742	0.153882	-0.116004	sp|Q9NSD9|SYFB_HUMAN	FARSB	SYFB_HUMAN Phenylalanine--tRNA ligase beta subunit	#N/A	#N/A	#N/A	#N/A	#N/A	#N/A	#N/A	#N/A	#N/A	FARSB	#N/A	#N/A	#N/A
0.0533378	-0.0553857	-0.150429	-0.101555	1	-0.124968	0.649453	0.160897	-0.117939	sp|Q16851|UGPA_HUMAN	UGP2	UGPA_HUMAN UTP--glucose-1-phosphate uridylyltransferase	#N/A	#N/A	#N/A	#N/A	#N/A	#N/A	#N/A	#N/A	#N/A	UGP2	#N/A	#N/A	#N/A
0.0502904	-0.0521071	0.0802956	-0.333799	3	-0.125844	0.185906	0.221238	-0.103721	sp|P62280|RS11_HUMAN	RPS11	RS11_HUMAN 40S ribosomal protein S11	#N/A	#N/A	#N/A	#N/A	#N/A	#N/A	#N/A	#N/A	#N/A	#N/A	#N/A	#N/A	#N/A
-0.055582	0.0535199	-0.173849	-0.0803459	1	-0.126067	0.649132	0.146892	-0.117617	sp|Q9BX69|CARD6_HUMAN	CARD6	CARD6_HUMAN Caspase recruitment domain-containing protein 6	#N/A	#N/A	#N/A	#N/A	#N/A	#N/A	#N/A	#N/A	#N/A	#N/A	#N/A	#N/A	#N/A
0.0128011	-0.0129158	-0.0853641	-0.167807	2	-0.126528	0.755045	0.159724	-0.121291	sp|O43396|TXNL1_HUMAN	TXNL1	TXNL1_HUMAN Thioredoxin-like protein 1	#N/A	#N/A	#N/A	#N/A	#N/A	#N/A	#N/A	#N/A	#N/A	#N/A	#N/A	#N/A	#N/A
-0.0529064	0.0510346	-0.20549	-0.0496081	2	-0.126613	0.487643	0.157636	-0.115768	sp|Q96CS3|FAF2_HUMAN	FAF2	FAF2_HUMAN FAS-associated factor 2	#N/A	#N/A	#N/A	#N/A	#N/A	#N/A	#N/A	#N/A	#N/A	#N/A	#N/A	#N/A	#N/A
0.0875313	-0.093187	-0.0023922	-0.257457	1	-0.127097	0.292844	0.170311	-0.109917	sp|O75844|FACE1_HUMAN	ZMPSTE24	FACE1_HUMAN CAAX prenyl protease 1 homolog	#N/A	#N/A	#N/A	#N/A	#N/A	#N/A	#N/A	#N/A	#N/A	#N/A	#N/A	#N/A	#N/A
-0.107742	0.100252	-0.0906606	-0.17155	2	-0.12736	0.374614	0.171644	-0.114575	sp|O95793|STAU1_HUMAN	STAU1	STAU1_HUMAN Double-stranded RNA-binding protein Staufen homolog 1	#N/A	#N/A	#N/A	#N/A	#N/A	#N/A	#N/A	#N/A	#N/A	#N/A	#N/A	#N/A	#N/A
-0.0160737	0.0158967	-0.0866854	-0.170064	14	-0.128286	0.779593	0.152284	-0.122803	sp|P00533|EGFR_HUMAN	EGFR	EGFR_HUMAN Epidermal growth factor receptor	#N/A	#N/A	#N/A	#N/A	#N/A	#N/A	#N/A	#N/A	#N/A	#N/A	#N/A	#N/A	#N/A
-0.00435377	0.00434067	-0.17633	-0.0822484	2	-0.129282	0.658293	0.163118	-0.123451	sp|Q00796|DHSO_HUMAN	SORD	DHSO_HUMAN Sorbitol dehydrogenase	#N/A	#N/A	#N/A	#N/A	#N/A	#N/A	#N/A	#N/A	#N/A	#N/A	#N/A	#N/A	#N/A
0.0241634	-0.0245751	-0.0373938	-0.221964	21	-0.129473	0.416135	0.170178	-0.118192	sp|Q92945|FUBP2_HUMAN	KHSRP	FUBP2_HUMAN Far upstream element-binding protein 2	#N/A	#N/A	#N/A	#N/A	#N/A	#N/A	#N/A	#N/A	#N/A	#N/A	#N/A	#N/A	#N/A
-0.0334997	0.0327394	-0.134686	-0.125377	11	-0.129651	0.814435	0.157788	-0.125455	sp|Q9NR12|PDLI7_HUMAN	PDLIM7	PDLI7_HUMAN PDZ and LIM domain protein 7	#N/A	#N/A	#N/A	#N/A	#N/A	#N/A	#N/A	#N/A	#N/A	#N/A	#N/A	#N/A	#N/A
-0.042851	0.0416149	-0.216172	-0.050816	1	-0.132876	0.486126	0.148097	-0.121588	sp|Q9P289|MST4_HUMAN	MST4	MST4_HUMAN Serine/threonine-protein kinase MST4	#N/A	#N/A	#N/A	#N/A	#N/A	#N/A	#N/A	#N/A	#N/A	#N/A	#N/A	#N/A	#N/A
-0.00307575	0.0030692	-0.0682699	-0.199405	4	-0.133834	0.53845	0.159468	-0.12559	sp|Q9Y5X1|SNX9_HUMAN	SNX9	SNX9_HUMAN Sorting nexin-9	#N/A	#N/A	#N/A	#N/A	#N/A	#N/A	#N/A	#N/A	#N/A	#N/A	#N/A	#N/A	#N/A
0.0650399	-0.0681111	-0.127146	-0.145374	28	-0.134724	0.541406	0.154708	-0.126241	sp|O43852-3|CALU_HUMAN	CALU	CALU_HUMAN Isoform 3 of Calumenin	#N/A	#N/A	#N/A	#N/A	#N/A	#N/A	#N/A	#N/A	#N/A	#N/A	#N/A	#N/A	#N/A
-0.0124025	0.0122967	-0.111601	-0.158319	1	-0.134907	1.20736	0.122314	-0.131434	sp|O00358|FOXE1_HUMAN	FOXE1	FOXE1_HUMAN Forkhead box protein E1	#N/A	#N/A	#N/A	#N/A	#N/A	#N/A	#N/A	#N/A	FOXE1	#N/A	#N/A	#N/A	#N/A
0.00768757	-0.00772876	0.0416322	-0.311981	2	-0.135154	0.233289	0.187722	-0.114831	sp|Q7Z7H5|TMED4_HUMAN	TMED4	TMED4_HUMAN Transmembrane emp24 domain-containing protein 4	TMED4	#N/A	#N/A	#N/A	#N/A	#N/A	#N/A	#N/A	#N/A	#N/A	#N/A	#N/A	#N/A
0.0238232	-0.0242231	-0.086523	-0.185508	3	-0.135816	0.748772	0.130953	-0.128733	sp|Q9NYU2|UGGG1_HUMAN	UGGT1	UGGG1_HUMAN UDP-glucose:glycoprotein glucosyltransferase 1	#N/A	UGGT1	#N/A	#N/A	#N/A	#N/A	#N/A	#N/A	#N/A	#N/A	#N/A	#N/A	#N/A
0.112648	-0.122194	-0.0194434	-0.265263	1	-0.13758	0.298055	0.145992	-0.117591	sp|Q8WUY1|THEM6_HUMAN	THEM6	THEM6_HUMAN Protein THEM6	#N/A	#N/A	#N/A	#N/A	#N/A	#N/A	#N/A	#N/A	#N/A	#N/A	#N/A	#N/A	#N/A
-0.0275461	0.0270301	-0.108531	-0.167466	2	-0.13774	1.1184	0.11347	-0.132422	sp|Q9BQ67|GRWD1_HUMAN	GRWD1	GRWD1_HUMAN Glutamate-rich WD repeat-containing protein 1	#N/A	#N/A	#N/A	#N/A	#N/A	#N/A	#N/A	#N/A	GRWD1	#N/A	#N/A	#N/A	#N/A
-0.00445184	0.00443806	-0.133905	-0.142488	5	-0.13819	2.69785	0.104711	-0.137341	sp|Q9NZM1|MYOF_HUMAN	MYOF	MYOF_HUMAN Myoferlin	#N/A	#N/A	#N/A	#N/A	#N/A	#N/A	#N/A	#N/A	#N/A	#N/A	#N/A	#N/A	#N/A
-0.0452027	0.0438293	-0.109358	-0.170253	2	-0.139119	0.856577	0.115844	-0.132	sp|O60925|PFD1_HUMAN	PFDN1	PFD1_HUMAN Prefoldin subunit 1	#N/A	#N/A	#N/A	#N/A	#N/A	#N/A	#N/A	#N/A	#N/A	#N/A	#N/A	#N/A	#N/A
0.0322311	-0.0329676	-0.187949	-0.0915743	12	-0.139394	0.80701	0.116622	-0.13173	sp|P47712|PA24A_HUMAN	PLA2G4A	PA24A_HUMAN Cytosolic phospholipase A2	#N/A	#N/A	#N/A	#N/A	#N/A	#N/A	#N/A	#N/A	#N/A	#N/A	#N/A	#N/A	#N/A
0.148181	-0.165162	-0.100916	-0.195828	1	-0.139882	0.274662	0.162925	-0.120204	sp|Q15392|DHC24_HUMAN	DHCR24	DHC24_HUMAN Delta(24)-sterol reductase	#N/A	#N/A	#N/A	#N/A	#N/A	#N/A	#N/A	#N/A	#N/A	#N/A	#N/A	#N/A	#N/A
-0.043517	0.0422427	-0.299447	0.0142746	1	-0.141949	0.277906	0.159618	-0.122095	sp|Q9H2H8-2|PPIL3_HUMAN	PPIL3	PPIL3_HUMAN Isoform 2 of Peptidyl-prolyl cis-trans isomerase-like 3	#N/A	#N/A	#N/A	#N/A	#N/A	#N/A	#N/A	#N/A	#N/A	#N/A	#N/A	#N/A	#N/A
-0.161507	0.145233	-0.436858	0.136053	2	-0.142265	0.145468	0.186488	-0.107376	sp|O94903|PROSC_HUMAN	PROSC	PROSC_HUMAN Proline synthase co-transcribed bacterial homolog protein	#N/A	#N/A	#N/A	#N/A	#N/A	#N/A	#N/A	#N/A	#N/A	#N/A	#N/A	#N/A	#N/A
0.0266572	-0.027159	-0.106037	-0.179335	4	-0.142435	1.00586	0.110455	-0.136241	sp|Q99590|SCAFB_HUMAN	SCAF11	SCAFB_HUMAN Protein SCAF11	#N/A	#N/A	#N/A	#N/A	#N/A	#N/A	#N/A	#N/A	SCAF11	#N/A	#N/A	#N/A	#N/A
-0.0124366	0.0123303	-0.150546	-0.138121	6	-0.144281	1.63026	0.10577	-0.142309	sp|Q14694-2|UBP10_HUMAN	USP10	UBP10_HUMAN Isoform 2 of Ubiquitin carboxyl-terminal hydrolase 10	#N/A	#N/A	#N/A	#N/A	#N/A	#N/A	#N/A	#N/A	#N/A	#N/A	#N/A	#N/A	#N/A
0.0165138	-0.016705	-0.146252	-0.143631	2	-0.144846	1.14791	0.119345	-0.142472	sp|Q9BRX2|PELO_HUMAN	PELO	PELO_HUMAN Protein pelota homolog	#N/A	#N/A	#N/A	#N/A	#N/A	#N/A	#N/A	#N/A	#N/A	#N/A	#N/A	#N/A	#N/A
-0.0271935	0.0266904	-0.116837	-0.173559	4	-0.144946	1.18047	0.103233	-0.13949	sp|Q96QD8|S38A2_HUMAN	SLC38A2	S38A2_HUMAN Sodium-coupled neutral amino acid transporter 2	#N/A	#N/A	#N/A	#N/A	#N/A	#N/A	#N/A	#N/A	#N/A	#N/A	#N/A	#N/A	#N/A
-0.0263743	0.0259008	-0.223293	-0.0688628	1	-0.145841	0.540641	0.124698	-0.134848	sp|Q14692|BMS1_HUMAN	BMS1	BMS1_HUMAN Ribosome biogenesis protein BMS1 homolog	#N/A	#N/A	#N/A	#N/A	#N/A	#N/A	#N/A	#N/A	BMS1	#N/A	#N/A	#N/A	#N/A
0.0548413	-0.0570086	-0.0662696	-0.228019	3	-0.14606	0.537296	0.115315	-0.132984	sp|P35659|DEK_HUMAN	DEK	DEK_HUMAN Protein DEK	#N/A	#N/A	#N/A	#N/A	#N/A	#N/A	#N/A	#N/A	DEK	#N/A	#N/A	#N/A	#N/A
-0.023192	0.0228251	-0.192178	-0.100839	2	-0.146325	0.839693	0.112122	-0.139206	sp|P51812|KS6A3_HUMAN	RPS6KA3	KS6A3_HUMAN Ribosomal protein S6 kinase alpha-3	#N/A	#N/A	#N/A	#N/A	#N/A	#N/A	#N/A	#N/A	#N/A	#N/A	#N/A	#N/A	#N/A
-0.00187368	0.00187116	-0.227469	-0.0668328	7	-0.14715	0.497649	0.132494	-0.136207	sp|P27348|1433T_HUMAN	YWHAQ	1433T_HUMAN 14-3-3 protein theta	#N/A	#N/A	#N/A	#N/A	#N/A	#N/A	#N/A	#N/A	#N/A	#N/A	#N/A	#N/A	#N/A
-0.0290839	0.0285093	-0.0860539	-0.211712	2	-0.148596	0.665319	0.113548	-0.138989	sp|Q8WUF5|IASPP_HUMAN	PPP1R13L	IASPP_HUMAN RelA-associated inhibitor	#N/A	#N/A	#N/A	#N/A	#N/A	#N/A	#N/A	#N/A	#N/A	#N/A	#N/A	#N/A	#N/A
0.0126071	-0.0127184	-0.136304	-0.164523	1	-0.150358	1.79444	0.0914196	-0.147561	sp|Q7Z7E8|UB2Q1_HUMAN	UBE2Q1	UB2Q1_HUMAN Ubiquitin-conjugating enzyme E2 Q1	#N/A	#N/A	#N/A	#N/A	#N/A	#N/A	#N/A	#N/A	#N/A	#N/A	#N/A	#N/A	#N/A
-0.0731616	0.0696299	-0.20674	-0.101577	1	-0.152393	0.622245	0.103581	-0.139981	sp|Q92544|TM9S4_HUMAN	TM9SF4	TM9S4_HUMAN Transmembrane 9 superfamily member 4	#N/A	#N/A	TM9SF4	#N/A	#N/A	#N/A	#N/A	#N/A	#N/A	#N/A	#N/A	#N/A	#N/A
0.0431884	-0.0445212	-0.0843675	-0.22404	7	-0.153538	0.644067	0.103726	-0.141841	sp|Q8TEM1|PO210_HUMAN	NUP210	PO210_HUMAN Nuclear pore membrane glycoprotein 210	#N/A	#N/A	#N/A	#N/A	#N/A	#N/A	#N/A	#N/A	#N/A	#N/A	#N/A	#N/A	#N/A
-0.0727118	0.0692223	-0.17126	-0.139757	4	-0.153763	0.579779	0.115236	-0.143343	sp|Q9Y6K9-2|NEMO_HUMAN	IKBKG	NEMO_HUMAN Isoform 2 of NF-kappa-B essential modulator	#N/A	#N/A	#N/A	#N/A	#N/A	#N/A	#N/A	#N/A	#N/A	#N/A	#N/A	#N/A	#N/A
-0.021163	0.020857	-0.244437	-0.0636949	11	-0.153913	0.4853	0.118393	-0.140845	sp|P08758|ANXA5_HUMAN	ANXA5	ANXA5_HUMAN Annexin A5	#N/A	#N/A	#N/A	#N/A	#N/A	#N/A	#N/A	#N/A	#N/A	#N/A	#N/A	#N/A	#N/A
-0.0262478	0.0257788	-0.254994	-0.0550098	1	-0.154767	0.451812	0.118103	-0.140274	sp|O43813|LANC1_HUMAN	LANCL1	LANC1_HUMAN LanC-like protein 1	#N/A	#N/A	#N/A	#N/A	#N/A	#N/A	#N/A	#N/A	#N/A	#N/A	#N/A	#N/A	#N/A
0.101118	-0.108743	-0.398015	0.080524	1	-0.154933	0.196558	0.148362	-0.122839	sp|P06744-2|G6PI_HUMAN	GPI	G6PI_HUMAN Isoform 2 of Glucose-6-phosphate isomerase	#N/A	#N/A	#N/A	#N/A	#N/A	#N/A	#N/A	#N/A	#N/A	#N/A	#N/A	#N/A	#N/A
0.0727062	-0.0765656	-0.117208	-0.196729	3	-0.155039	0.609358	0.104452	-0.14295	sp|P01891|1A68_HUMAN	HLA-A	1A68_HUMAN HLA class I histocompatibility antigen, A-68 alpha chain	#N/A	#N/A	#N/A	#N/A	#N/A	#N/A	#N/A	#N/A	#N/A	#N/A	#N/A	#N/A	#N/A
-0.0245389	0.0241285	-0.191989	-0.120424	1	-0.156001	1.08058	0.0917413	-0.149531	sp|Q96BH1|RNF25_HUMAN	RNF25	RNF25_HUMAN E3 ubiquitin-protein ligase RNF25	#N/A	#N/A	#N/A	#N/A	#N/A	#N/A	#N/A	#N/A	#N/A	#N/A	#N/A	#N/A	#N/A
0.00754575	-0.00758551	-0.261703	-0.0505288	9	-0.156096	0.422953	0.121286	-0.141154	sp|Q16719|KYNU_HUMAN	KYNU	KYNU_HUMAN Kynureninase	#N/A	#N/A	#N/A	#N/A	#N/A	#N/A	#N/A	#N/A	#N/A	KYNU	#N/A	#N/A	#N/A
-0.105018	0.0978899	-0.170805	-0.149517	2	-0.156597	0.439191	0.119575	-0.142101	sp|O43663|PRC1_HUMAN	PRC1	PRC1_HUMAN Protein regulator of cytokinesis 1	#N/A	#N/A	#N/A	#N/A	#N/A	#N/A	#N/A	#N/A	#N/A	#N/A	#N/A	#N/A	#N/A
-0.00256499	0.00256044	-0.272483	-0.0466227	6	-0.159551	0.406686	0.118313	-0.143357	sp|O95757|HS74L_HUMAN	HSPA4L	HS74L_HUMAN Heat shock 70 kDa protein 4L	#N/A	#N/A	#N/A	#N/A	#N/A	#N/A	#N/A	#N/A	#N/A	#N/A	#N/A	#N/A	#N/A
0.0642407	-0.067235	-0.119208	-0.204655	3	-0.160434	0.703461	0.0946346	-0.148771	sp|Q13641|TPBG_HUMAN	TPBG	TPBG_HUMAN Trophoblast glycoprotein	#N/A	#N/A	#N/A	#N/A	#N/A	TPBG	#N/A	#N/A	#N/A	#N/A	#N/A	#N/A	#N/A
0.0473959	-0.0490061	-0.276594	-0.0489104	3	-0.161947	0.431761	0.106705	-0.144129	sp|P20042|IF2B_HUMAN	EIF2S2	IF2B_HUMAN Eukaryotic translation initiation factor 2 subunit 2	#N/A	#N/A	#N/A	#N/A	#N/A	#N/A	#N/A	#N/A	#N/A	#N/A	#N/A	#N/A	#N/A
0.0063206	-0.0063485	-0.201334	-0.12282	6	-0.162063	0.842774	0.100537	-0.155865	sp|Q32MZ4|LRRF1_HUMAN	LRRFIP1	LRRF1_HUMAN Leucine-rich repeat flightless-interacting protein 1	#N/A	#N/A	#N/A	#N/A	#N/A	#N/A	#N/A	#N/A	#N/A	#N/A	#N/A	#N/A	#N/A
0.108412	-0.117225	0.00269709	-0.336808	2	-0.162649	0.284673	0.112579	-0.13511	sp|P83881|RL36A_HUMAN	RPL36A	RL36A_HUMAN 60S ribosomal protein L36a	#N/A	#N/A	#N/A	#N/A	#N/A	#N/A	#N/A	#N/A	#N/A	RPL36A	#N/A	#N/A	#N/A
-0.0405799	0.0394696	-0.340669	0.0140881	4	-0.162735	0.280775	0.124413	-0.137697	sp|P06737|PYGL_HUMAN	PYGL	PYGL_HUMAN Glycogen phosphorylase, liver form	#N/A	#N/A	#N/A	#N/A	#N/A	#N/A	#N/A	#N/A	#N/A	#N/A	#N/A	#N/A	#N/A
0.0736727	-0.0776383	0.0438874	-0.373595	1	-0.162871	0.239987	0.126812	-0.133279	sp|P61353|RL27_HUMAN	RPL27	RL27_HUMAN 60S ribosomal protein L27	#N/A	#N/A	#N/A	#N/A	#N/A	#N/A	#N/A	#N/A	#N/A	#N/A	#N/A	#N/A	#N/A
0.0149312	-0.0150874	-0.119367	-0.206882	15	-0.163047	0.860952	0.0949526	-0.155838	sp|P31943|HNRH1_HUMAN	HNRNPH1	HNRH1_HUMAN Heterogeneous nuclear ribonucleoprotein H	#N/A	#N/A	#N/A	#N/A	#N/A	#N/A	#N/A	#N/A	HNRNPH1	#N/A	#N/A	#N/A	#N/A
0.0420666	-0.0433301	-0.28922	-0.038321	1	-0.163139	0.393862	0.111071	-0.14405	sp|Q7L5N1|CSN6_HUMAN	COPS6	CSN6_HUMAN COP9 signalosome complex subunit 6	#N/A	#N/A	#N/A	#N/A	#N/A	#N/A	#N/A	#N/A	#N/A	#N/A	#N/A	#N/A	#N/A
-0.0342313	0.0334378	-0.209192	-0.118834	2	-0.163616	0.956611	0.0826763	-0.154875	sp|Q96TC7|RMD3_HUMAN	RMDN3	RMD3_HUMAN Regulator of microtubule dynamics protein 3	#N/A	#N/A	#N/A	#N/A	#N/A	#N/A	#N/A	#N/A	#N/A	#N/A	#N/A	#N/A	#N/A
-0.0160379	0.0158616	-0.102007	-0.22542	1	-0.163625	0.673251	0.100608	-0.153821	sp|P61962|DCAF7_HUMAN	DCAF7	DCAF7_HUMAN DDB1- and CUL4-associated factor 7	#N/A	#N/A	#N/A	#N/A	#N/A	#N/A	#N/A	#N/A	#N/A	#N/A	#N/A	#N/A	#N/A
0.0181204	-0.0183508	-0.172311	-0.156053	1	-0.164067	1.4137	0.083934	-0.160855	sp|Q9NXF7|DCA16_HUMAN	DCAF16	DCA16_HUMAN DDB1- and CUL4-associated factor 16	#N/A	#N/A	#N/A	#N/A	#N/A	#N/A	#N/A	#N/A	DCAF16	#N/A	#N/A	#N/A	#N/A
-0.0328783	0.0321458	-0.0742971	-0.254747	2	-0.164156	0.527633	0.102615	-0.14979	sp|Q7Z6E9|RBBP6_HUMAN	RBBP6	RBBP6_HUMAN E3 ubiquitin-protein ligase RBBP6	#N/A	#N/A	#N/A	#N/A	#N/A	#N/A	#N/A	#N/A	#N/A	#N/A	#N/A	#N/A	#N/A
-0.03559	0.0347332	-0.214513	-0.11521	1	-0.164433	0.895511	0.0839943	-0.155002	sp|Q9NV70|EXOC1_HUMAN	EXOC1	EXOC1_HUMAN Exocyst complex component 1	#N/A	#N/A	#N/A	#N/A	#N/A	#N/A	#N/A	#N/A	#N/A	#N/A	#N/A	#N/A	#N/A
0.0447786	-0.0462131	-0.129542	-0.204727	6	-0.166417	0.957305	0.0785265	-0.157143	sp|P80303-2|NUCB2_HUMAN	NUCB2	NUCB2_HUMAN Isoform 2 of Nucleobindin-2	#N/A	#N/A	NUCB2	#N/A	#N/A	#N/A	#N/A	#N/A	#N/A	#N/A	#N/A	#N/A	#N/A
0.00499535	-0.00501262	-0.212454	-0.122672	3	-0.167555	0.788157	0.0954524	-0.160313	sp|Q96A33|CCD47_HUMAN	CCDC47	CCD47_HUMAN Coiled-coil domain-containing protein 47	CCDC47	#N/A	#N/A	#N/A	#N/A	#N/A	#N/A	#N/A	#N/A	#N/A	#N/A	#N/A	#N/A
0.0845773	-0.0898461	-0.11547	-0.225248	1	-0.167725	0.572763	0.0901269	-0.152056	sp|Q3B726|RPA43_HUMAN	TWISTNB	RPA43_HUMAN DNA-directed RNA polymerase I subunit RPA43	#N/A	#N/A	#N/A	#N/A	#N/A	#N/A	#N/A	#N/A	TWISTNB	#N/A	#N/A	#N/A	#N/A
0.102933	-0.110845	0.088021	-0.43156	6	-0.167813	0.196631	0.130145	-0.13101	sp|P36578|RL4_HUMAN	RPL4	RL4_HUMAN 60S ribosomal protein L4	#N/A	#N/A	#N/A	#N/A	#N/A	#N/A	#N/A	#N/A	#N/A	#N/A	#N/A	#N/A	#N/A
-0.0137768	0.0136464	-0.273039	-0.0632708	7	-0.16809	0.453942	0.104783	-0.152011	sp|P15559|NQO1_HUMAN	NQO1	NQO1_HUMAN NAD(P)H dehydrogenase [quinone] 1	#N/A	#N/A	#N/A	#N/A	#N/A	#N/A	#N/A	#N/A	#N/A	NQO1	#N/A	#N/A	#N/A
-0.0334781	0.0327187	-0.216906	-0.122051	4	-0.169099	0.944555	0.0771854	-0.159854	sp|Q9ULC4-3|MCTS1_HUMAN	MCTS1	MCTS1_HUMAN Isoform 3 of Malignant T-cell-amplified sequence 1	#N/A	#N/A	#N/A	#N/A	#N/A	#N/A	#N/A	#N/A	#N/A	#N/A	#N/A	#N/A	#N/A
0.0671599	-0.0704396	-0.192522	-0.150018	2	-0.16963	0.652622	0.0936738	-0.158236	sp|P49902|5NTC_HUMAN	NT5C2	5NTC_HUMAN Cytosolic purine 5'-nucleotidase	#N/A	#N/A	#N/A	#N/A	#N/A	#N/A	#N/A	#N/A	#N/A	NT5C2	#N/A	#N/A	#N/A
-0.0505432	0.0488322	-0.181484	-0.159774	1	-0.169774	0.775376	0.0914847	-0.161557	sp|Q9UHB6-4|LIMA1_HUMAN	LIMA1	LIMA1_HUMAN Isoform 4 of LIM domain and actin-binding protein 1	#N/A	#N/A	#N/A	#N/A	#N/A	#N/A	#N/A	#N/A	#N/A	#N/A	#N/A	#N/A	#N/A
0.00956417	-0.009628	-0.155094	-0.185653	1	-0.170342	1.72815	0.0700899	-0.167323	sp|Q6P4Q7|CNNM4_HUMAN	CNNM4	CNNM4_HUMAN Metal transporter CNNM4	#N/A	#N/A	#N/A	#N/A	#N/A	CNNM4	#N/A	#N/A	#N/A	#N/A	#N/A	#N/A	#N/A
0.0836223	-0.0887691	-0.109569	-0.237114	4	-0.170768	0.58082	0.0838136	-0.154231	sp|P49755|TMEDA_HUMAN	TMED10	TMEDA_HUMAN Transmembrane emp24 domain-containing protein 10	#N/A	TMED10	TMED10	#N/A	#N/A	#N/A	#N/A	#N/A	#N/A	#N/A	#N/A	#N/A	#N/A
0.0466653	-0.0482253	-0.150482	-0.193389	1	-0.171155	0.888786	0.0800289	-0.162684	sp|Q9NR56|MBNL1_HUMAN	MBNL1	MBNL1_HUMAN Muscleblind-like protein 1	#N/A	#N/A	#N/A	#N/A	#N/A	#N/A	#N/A	#N/A	#N/A	#N/A	#N/A	#N/A	#N/A
0.0357604	-0.0366693	0.0754248	-0.419448	2	-0.171557	0.212291	0.128509	-0.137238	sp|P46776|RL27A_HUMAN	RPL27A	RL27A_HUMAN 60S ribosomal protein L27a	#N/A	#N/A	#N/A	#N/A	#N/A	#N/A	#N/A	#N/A	#N/A	#N/A	#N/A	#N/A	#N/A
0.000569494	-0.000569633	-0.0816412	-0.261974	6	-0.171807	0.511919	0.100296	-0.157597	sp|Q9ULW0|TPX2_HUMAN	TPX2	TPX2_HUMAN Targeting protein for Xklp2	#N/A	#N/A	#N/A	#N/A	#N/A	#N/A	#N/A	#N/A	#N/A	#N/A	#N/A	#N/A	#N/A
-0.0239058	0.0235161	-0.230197	-0.115409	4	-0.172608	0.777414	0.0827358	-0.162516	sp|P50502|F10A1_HUMAN	ST13	F10A1_HUMAN Hsc70-interacting protein	#N/A	#N/A	#N/A	#N/A	#N/A	#N/A	#N/A	#N/A	#N/A	ST13	#N/A	#N/A	#N/A
-0.0152543	0.0150948	-0.261766	-0.0843157	5	-0.172961	0.530568	0.0961523	-0.158678	sp|P61221|ABCE1_HUMAN	ABCE1	ABCE1_HUMAN ATP-binding cassette sub-family E member 1	#N/A	#N/A	#N/A	#N/A	#N/A	#N/A	#N/A	#N/A	#N/A	#N/A	#N/A	#N/A	#N/A
-0.0141665	0.0140286	-0.186501	-0.160049	6	-0.173206	1.90717	0.0675041	-0.169921	sp|P54727|RD23B_HUMAN	RAD23B	RD23B_HUMAN UV excision repair protein RAD23 homolog B	#N/A	#N/A	#N/A	#N/A	#N/A	#N/A	#N/A	#N/A	#N/A	#N/A	#N/A	#N/A	#N/A
0.0546171	-0.0567664	-0.0957206	-0.253983	2	-0.173777	0.64118	0.0784696	-0.158445	sp|O43852-4|CALU_HUMAN	CALU	CALU_HUMAN Isoform 4 of Calumenin	#N/A	#N/A	#N/A	#N/A	#N/A	#N/A	#N/A	#N/A	#N/A	#N/A	#N/A	#N/A	#N/A
0.0327281	-0.0334879	-0.244529	-0.104511	2	-0.17414	0.693977	0.0803634	-0.161623	sp|O75400|PR40A_HUMAN	PRPF40A	PR40A_HUMAN Pre-mRNA-processing factor 40 homolog A	#N/A	#N/A	#N/A	#N/A	#N/A	#N/A	#N/A	#N/A	PRPF40A	#N/A	#N/A	#N/A	#N/A
-0.00950274	0.00944064	-0.175938	-0.172712	2	-0.174294	1.52288	0.0785835	-0.172635	sp|Q8IY67-2|RAVR1_HUMAN	RAVER1	RAVR1_HUMAN Isoform 2 of Ribonucleoprotein PTB-binding 1	#N/A	#N/A	#N/A	#N/A	#N/A	#N/A	#N/A	#N/A	#N/A	#N/A	#N/A	#N/A	#N/A
0.0443511	-0.045758	-0.080863	-0.270697	6	-0.175076	0.546542	0.0858442	-0.158431	sp|O15372|EIF3H_HUMAN	EIF3H	EIF3H_HUMAN Eukaryotic translation initiation factor 3 subunit H	#N/A	#N/A	#N/A	#N/A	#N/A	#N/A	#N/A	#N/A	#N/A	EIF3H	#N/A	#N/A	#N/A
-0.214396	0.186618	-0.0785543	-0.2998	1	-0.175288	0.265272	0.104206	-0.142627	sp|Q9Y6K5|OAS3_HUMAN	OAS3	OAS3_HUMAN 2'-5'-oligoadenylate synthase 3	#N/A	#N/A	#N/A	#N/A	#N/A	#N/A	#N/A	#N/A	#N/A	#N/A	#N/A	#N/A	#N/A
0.0357326	-0.0366401	-0.137604	-0.213961	2	-0.175329	1.09828	0.0683177	-0.166567	sp|P42892|ECE1_HUMAN	ECE1	ECE1_HUMAN Endothelin-converting enzyme 1	#N/A	#N/A	#N/A	#N/A	#N/A	ECE1	#N/A	#N/A	#N/A	#N/A	#N/A	#N/A	#N/A
-0.0576142	0.0554014	-0.234755	-0.118476	2	-0.175509	0.788021	0.0718178	-0.162347	sp|Q15813|TBCE_HUMAN	TBCE	TBCE_HUMAN Tubulin-specific chaperone E	#N/A	#N/A	#N/A	#N/A	#N/A	#N/A	#N/A	#N/A	#N/A	#N/A	#N/A	#N/A	#N/A
0.00808029	-0.0081258	-0.202401	-0.148863	11	-0.17561	1.12438	0.0765673	-0.170832	sp|Q9BTV4|TMM43_HUMAN	TMEM43	TMM43_HUMAN Transmembrane protein 43	#N/A	#N/A	#N/A	#N/A	#N/A	#N/A	#N/A	#N/A	#N/A	#N/A	#N/A	#N/A	#N/A
-0.0110954	0.0110107	-0.283769	-0.069882	8	-0.176783	0.463403	0.0960846	-0.159622	sp|Q14847|LASP1_HUMAN	LASP1	LASP1_HUMAN LIM and SH3 domain protein 1	#N/A	#N/A	#N/A	#N/A	#N/A	#N/A	#N/A	#N/A	#N/A	#N/A	#N/A	#N/A	#N/A
-0.0616441	0.0591178	-0.043577	-0.3133	1	-0.177175	0.401887	0.0934205	-0.154366	sp|O95347|SMC2_HUMAN	SMC2	SMC2_HUMAN Structural maintenance of chromosomes protein 2	#N/A	#N/A	#N/A	#N/A	#N/A	#N/A	#N/A	#N/A	#N/A	#N/A	#N/A	#N/A	#N/A
0.0808705	-0.0856745	-0.133327	-0.227283	13	-0.177903	0.626203	0.0770729	-0.162378	sp|Q96AY3|FKB10_HUMAN	FKBP10	FKB10_HUMAN Peptidyl-prolyl cis-trans isomerase FKBP10	FKBP10	#N/A	#N/A	#N/A	#N/A	#N/A	#N/A	#N/A	#N/A	#N/A	#N/A	#N/A	#N/A
-0.034391	0.0335904	-0.206133	-0.150571	4	-0.177952	1.2252	0.067811	-0.170468	sp|Q16204|CCDC6_HUMAN	CCDC6	CCDC6_HUMAN Coiled-coil domain-containing protein 6	#N/A	#N/A	#N/A	#N/A	#N/A	#N/A	#N/A	#N/A	#N/A	#N/A	#N/A	#N/A	#N/A
-0.00868499	0.00863293	-0.111931	-0.245023	16	-0.178451	0.652964	0.08656	-0.167229	sp|Q93052|LPP_HUMAN	LPP	LPP_HUMAN Lipoma-preferred partner	#N/A	#N/A	#N/A	#N/A	#N/A	#N/A	#N/A	#N/A	#N/A	#N/A	#N/A	#N/A	#N/A
0.0303617	-0.0310144	-0.257172	-0.102005	1	-0.179262	0.641571	0.0790796	-0.165458	sp|Q9Y4R8|TELO2_HUMAN	TELO2	TELO2_HUMAN Telomere length regulation protein TEL2 homolog	#N/A	#N/A	#N/A	#N/A	#N/A	#N/A	#N/A	#N/A	#N/A	#N/A	#N/A	#N/A	#N/A
-0.0271078	0.0266079	-0.252374	-0.106927	5	-0.1794	0.667031	0.0791369	-0.166493	sp|P51114|FXR1_HUMAN	FXR1	FXR1_HUMAN Fragile X mental retardation syndrome-related protein 1	#N/A	#N/A	#N/A	#N/A	#N/A	#N/A	#N/A	#N/A	#N/A	FXR1	#N/A	#N/A	#N/A
0.103165	-0.111114	0.0709704	-0.438805	3	-0.179943	0.215674	0.11242	-0.140967	sp|P51571|SSRD_HUMAN	SSR4	SSRD_HUMAN Translocon-associated protein subunit delta	SSR4	#N/A	#N/A	#N/A	#N/A	#N/A	#N/A	#N/A	#N/A	#N/A	#N/A	#N/A	#N/A
0.0132865	-0.01341	-0.203268	-0.156811	3	-0.179977	1.43095	0.0676057	-0.175282	sp|P49005|DPOD2_HUMAN	POLD2	DPOD2_HUMAN DNA polymerase delta subunit 2	#N/A	#N/A	#N/A	#N/A	#N/A	#N/A	#N/A	#N/A	POLD2	#N/A	#N/A	#N/A	#N/A
-0.0105758	0.0104987	-0.219054	-0.140992	9	-0.179985	0.933149	0.076337	-0.172991	sp|Q05639|EF1A2_HUMAN	EEF1A2	EF1A2_HUMAN Elongation factor 1-alpha 2	#N/A	#N/A	#N/A	#N/A	#N/A	#N/A	#N/A	#N/A	EEF1A2	#N/A	#N/A	#N/A	#N/A
-0.0163961	0.0162118	-0.138497	-0.22253	1	-0.180421	0.954865	0.0715353	-0.172641	sp|Q7Z2Z2|ETUD1_HUMAN	EFTUD1	ETUD1_HUMAN Elongation factor Tu GTP-binding domain-containing protein 1	#N/A	#N/A	#N/A	#N/A	#N/A	#N/A	#N/A	#N/A	#N/A	#N/A	#N/A	#N/A	#N/A
0.0370789	-0.038057	-0.139147	-0.223125	7	-0.180647	1.06343	0.066954	-0.171012	sp|P04899-4|GNAI2_HUMAN	GNAI2	GNAI2_HUMAN Isoform sGi2 of Guanine nucleotide-binding protein G(i) subunit alpha-2	#N/A	#N/A	#N/A	#N/A	#N/A	#N/A	#N/A	#N/A	#N/A	#N/A	#N/A	#N/A	#N/A
0.0574577	-0.0598414	-0.262089	-0.10181	3	-0.180758	0.654167	0.0715879	-0.164428	sp|Q96JJ7|TMX3_HUMAN	TMX3	TMX3_HUMAN Protein disulfide-isomerase TMX3	TMX3	#N/A	#N/A	#N/A	#N/A	#N/A	#N/A	#N/A	#N/A	#N/A	#N/A	#N/A	#N/A
0.0874683	-0.0931156	-0.0221201	-0.345335	1	-0.180904	0.342243	0.0915499	-0.152646	sp|P62753|RS6_HUMAN	RPS6	RS6_HUMAN 40S ribosomal protein S6	#N/A	#N/A	#N/A	#N/A	#N/A	#N/A	#N/A	#N/A	#N/A	#N/A	#N/A	#N/A	#N/A
0.0499168	-0.051706	-0.0827194	-0.281973	8	-0.181452	0.543245	0.0780916	-0.1632	sp|P30050|RL12_HUMAN	RPL12	RL12_HUMAN 60S ribosomal protein L12	#N/A	#N/A	#N/A	#N/A	#N/A	#N/A	#N/A	#N/A	#N/A	#N/A	#N/A	#N/A	#N/A
-0.0211113	0.0208067	-0.158624	-0.206715	2	-0.182517	1.51627	0.0620805	-0.176875	sp|O00154|BACH_HUMAN	ACOT7	BACH_HUMAN Cytosolic acyl coenzyme A thioester hydrolase	#N/A	#N/A	#N/A	#N/A	#N/A	#N/A	#N/A	#N/A	#N/A	#N/A	#N/A	#N/A	#N/A
0.0231855	-0.0235643	-0.0387207	-0.328086	4	-0.183214	0.375048	0.0952702	-0.159795	sp|P51572-2|BAP31_HUMAN	BCAP31	BAP31_HUMAN Isoform 2 of B-cell receptor-associated protein 31	#N/A	BCAP31	#N/A	#N/A	#N/A	#N/A	#N/A	#N/A	#N/A	#N/A	#N/A	#N/A	#N/A
0.100474	-0.107998	-0.0761386	-0.298069	3	-0.183341	0.453358	0.0762811	-0.159117	sp|Q86XR7-2|TCAM2_HUMAN	TICAM2	TCAM2_HUMAN Isoform 2 of TIR domain-containing adapter molecule 2	#N/A	#N/A	#N/A	#N/A	#N/A	#N/A	#N/A	#N/A	#N/A	#N/A	#N/A	#N/A	#N/A
-0.0124553	0.0123487	-0.0906966	-0.276445	1	-0.183518	0.5319	0.0848011	-0.167795	sp|P47914|RL29_HUMAN	RPL29	RL29_HUMAN 60S ribosomal protein L29	#N/A	#N/A	#N/A	#N/A	#N/A	#N/A	#N/A	#N/A	#N/A	#N/A	#N/A	#N/A	#N/A
-0.00648108	0.0064521	-0.0839934	-0.283362	1	-0.183663	0.500935	0.0891535	-0.166983	sp|Q96PU4|UHRF2_HUMAN	UHRF2	UHRF2_HUMAN E3 ubiquitin-protein ligase UHRF2	#N/A	#N/A	#N/A	#N/A	#N/A	#N/A	#N/A	#N/A	UHRF2	#N/A	#N/A	#N/A	#N/A
0.0453762	-0.0468498	-0.0796271	-0.290129	1	-0.184141	0.519286	0.0783094	-0.165163	sp|Q12933-2|TRAF2_HUMAN	TRAF2	TRAF2_HUMAN Isoform 2 of TNF receptor-associated factor 2	#N/A	#N/A	#N/A	#N/A	#N/A	#N/A	#N/A	#N/A	#N/A	TRAF2	#N/A	#N/A	#N/A
-0.015489	0.0153245	-0.233684	-0.134814	1	-0.184167	0.848062	0.0717651	-0.1751	sp|P07741|APT_HUMAN	APRT	APT_HUMAN Adenine phosphoribosyltransferase	#N/A	#N/A	#N/A	#N/A	#N/A	#N/A	#N/A	#N/A	#N/A	APRT	#N/A	#N/A	#N/A
0.0219834	-0.0223235	-0.168312	-0.201003	2	-0.184487	1.57549	0.0616018	-0.179544	sp|Q8WXI9|P66B_HUMAN	GATAD2B	P66B_HUMAN Transcriptional repressor p66-beta	#N/A	#N/A	#N/A	#N/A	#N/A	#N/A	#N/A	#N/A	GATAD2B	#N/A	#N/A	#N/A	#N/A
-0.0359106	0.0350383	-0.228918	-0.142601	2	-0.185323	1.07478	0.0630902	-0.175518	sp|O95433|AHSA1_HUMAN	AHSA1	AHSA1_HUMAN Activator of 90 kDa heat shock protein ATPase homolog 1	#N/A	#N/A	#N/A	#N/A	#N/A	#N/A	#N/A	#N/A	#N/A	#N/A	#N/A	#N/A	#N/A
0.0927467	-0.0991212	-0.114561	-0.263698	4	-0.185942	0.564129	0.0698434	-0.165797	sp|Q96KA5|CLP1L_HUMAN	CLPTM1L	CLP1L_HUMAN Cleft lip and palate transmembrane protein 1-like protein	#N/A	#N/A	#N/A	#N/A	#N/A	#N/A	#N/A	#N/A	#N/A	#N/A	#N/A	#N/A	#N/A
0.0321206	-0.032852	-0.118566	-0.255689	2	-0.186761	0.742102	0.0681155	-0.173591	sp|Q3MHD2-2|LSM12_HUMAN	LSM12	LSM12_HUMAN Isoform 2 of Protein LSM12 homolog	#N/A	#N/A	#N/A	#N/A	#N/A	#N/A	#N/A	#N/A	#N/A	#N/A	#N/A	#N/A	#N/A
0.0545379	-0.0566808	-0.11036	-0.266337	3	-0.187277	0.692351	0.0677094	-0.170907	sp|O15260|SURF4_HUMAN	SURF4	SURF4_HUMAN Surfeit locus protein 4	#N/A	SURF4	#N/A	#N/A	#N/A	#N/A	#N/A	#N/A	#N/A	#N/A	#N/A	#N/A	#N/A
-0.00463196	0.00461705	-0.2173	-0.15861	8	-0.187948	1.03651	0.0683518	-0.182525	sp|P45974|UBP5_HUMAN	USP5	UBP5_HUMAN Ubiquitin carboxyl-terminal hydrolase 5	#N/A	#N/A	#N/A	#N/A	#N/A	#N/A	#N/A	#N/A	#N/A	#N/A	#N/A	#N/A	#N/A
0.011279	-0.0113678	-0.158473	-0.218284	6	-0.188334	1.1554	0.066234	-0.182498	sp|O15355|PPM1G_HUMAN	PPM1G	PPM1G_HUMAN Protein phosphatase 1G	#N/A	#N/A	#N/A	#N/A	#N/A	#N/A	#N/A	#N/A	#N/A	#N/A	#N/A	#N/A	#N/A
-0.0198247	0.0195559	-0.214743	-0.16271	5	-0.188592	1.47311	0.0565644	-0.182633	sp|Q92783|STAM1_HUMAN	STAM	STAM1_HUMAN Signal transducing adapter molecule 1	#N/A	#N/A	#N/A	#N/A	#N/A	#N/A	STAM	#N/A	#N/A	#N/A	#N/A	#N/A	STAM
-0.0271968	0.0266936	-0.321023	-0.0586087	11	-0.189564	0.422286	0.084083	-0.167172	sp|Q15181|IPYR_HUMAN	PPA1	IPYR_HUMAN Inorganic pyrophosphatase	#N/A	#N/A	#N/A	#N/A	#N/A	#N/A	#N/A	#N/A	#N/A	PPA1	#N/A	#N/A	#N/A
-0.0222115	0.0218746	-0.19116	-0.191028	1	-0.190926	1.13564	0.0680149	-0.186808	sp|Q8TD19|NEK9_HUMAN	NEK9	NEK9_HUMAN Serine/threonine-protein kinase Nek9	#N/A	#N/A	#N/A	#N/A	#N/A	#N/A	#N/A	#N/A	#N/A	#N/A	#N/A	#N/A	#N/A
0.00976405	-0.00983058	-0.224296	-0.158446	2	-0.191338	1.06052	0.0665943	-0.184983	sp|P11766|ADHX_HUMAN	ADH5	ADHX_HUMAN Alcohol dehydrogenase class-3	#N/A	#N/A	#N/A	#N/A	#N/A	#N/A	#N/A	#N/A	#N/A	ADH5	#N/A	#N/A	#N/A
-0.128196	0.117728	-0.0205527	-0.37355	1	-0.191818	0.32224	0.0790224	-0.157861	sp|Q15334|L2GL1_HUMAN	LLGL1	L2GL1_HUMAN Lethal(2) giant larvae protein homolog 1	#N/A	#N/A	#N/A	#N/A	#N/A	#N/A	#N/A	#N/A	#N/A	#N/A	#N/A	#N/A	#N/A
-0.0571017	0.0549274	-0.146991	-0.238824	2	-0.19182	0.911658	0.061696	-0.178865	sp|Q15061|WDR43_HUMAN	WDR43	WDR43_HUMAN WD repeat-containing protein 43	#N/A	#N/A	#N/A	#N/A	#N/A	#N/A	#N/A	#N/A	WDR43	#N/A	#N/A	#N/A	#N/A
0.0644375	-0.0674508	-0.215139	-0.174496	1	-0.193311	0.732198	0.0680655	-0.180833	sp|P28288|ABCD3_HUMAN	ABCD3	ABCD3_HUMAN ATP-binding cassette sub-family D member 3	#N/A	#N/A	#N/A	#N/A	#N/A	#N/A	#N/A	ABCD3	#N/A	#N/A	#N/A	#N/A	#N/A
-0.00460375	0.0045891	-0.239568	-0.147282	11	-0.193418	0.835419	0.0682671	-0.184846	sp|Q9Y3F4|STRAP_HUMAN	STRAP	STRAP_HUMAN Serine-threonine kinase receptor-associated protein	#N/A	#N/A	#N/A	#N/A	#N/A	#N/A	#N/A	#N/A	#N/A	#N/A	#N/A	#N/A	#N/A
0.0397948	-0.0409237	-0.230154	-0.15874	4	-0.193882	1.14971	0.0543631	-0.183969	sp|Q86X55|CARM1_HUMAN	CARM1	CARM1_HUMAN Histone-arginine methyltransferase CARM1	#N/A	#N/A	#N/A	#N/A	#N/A	#N/A	#N/A	#N/A	#N/A	#N/A	#N/A	#N/A	#N/A
-0.0238451	0.0234573	-0.14461	-0.243929	7	-0.194075	0.943862	0.0623794	-0.183957	sp|P09493-4|TPM1_HUMAN	TPM1	TPM1_HUMAN Isoform 4 of Tropomyosin alpha-1 chain	#N/A	#N/A	#N/A	#N/A	#N/A	#N/A	#N/A	#N/A	#N/A	#N/A	#N/A	#N/A	#N/A
-0.00467052	0.00465545	-0.292401	-0.0959213	1	-0.194154	0.52632	0.0762253	-0.176768	sp|Q9H773|DCTP1_HUMAN	DCTPP1	DCTP1_HUMAN dCTP pyrophosphatase 1	#N/A	#N/A	#N/A	#N/A	#N/A	#N/A	#N/A	#N/A	#N/A	#N/A	#N/A	#N/A	#N/A
-0.00588502	0.00586111	-0.239416	-0.149961	9	-0.194677	0.858146	0.0678121	-0.186274	sp|P07195|LDHB_HUMAN	LDHB	LDHB_HUMAN L-lactate dehydrogenase B chain	#N/A	#N/A	#N/A	#N/A	#N/A	#N/A	#N/A	#N/A	#N/A	LDHB	#N/A	#N/A	#N/A
0.0522644	-0.0542291	-0.0895031	-0.305182	3	-0.19636	0.542045	0.0677615	-0.17528	sp|O60568|PLOD3_HUMAN	PLOD3	PLOD3_HUMAN Procollagen-lysine,2-oxoglutarate 5-dioxygenase 3	#N/A	#N/A	#N/A	#N/A	#N/A	#N/A	#N/A	#N/A	#N/A	#N/A	#N/A	#N/A	#N/A
0.0377904	-0.0388071	-0.230914	-0.164711	1	-0.197304	1.20763	0.0512223	-0.187797	sp|Q6UXN9|WDR82_HUMAN	WDR82	WDR82_HUMAN WD repeat-containing protein 82	#N/A	#N/A	#N/A	#N/A	#N/A	#N/A	#N/A	#N/A	WDR82	#N/A	#N/A	#N/A	#N/A
0.0174028	-0.0176152	-0.205573	-0.190597	16	-0.197979	1.52931	0.0540277	-0.19428	sp|Q13310-3|PABP4_HUMAN	PABPC4	PABP4_HUMAN Isoform 3 of Polyadenylate-binding protein 4	#N/A	#N/A	#N/A	#N/A	#N/A	#N/A	#N/A	#N/A	#N/A	#N/A	#N/A	#N/A	#N/A
0.0160709	-0.0162518	-0.189483	-0.207689	1	-0.198496	1.73278	0.0509193	-0.194881	sp|Q14155-5|ARHG7_HUMAN	ARHGEF7	ARHG7_HUMAN Isoform 5 of Rho guanine nucleotide exchange factor 7	#N/A	#N/A	#N/A	#N/A	#N/A	#N/A	#N/A	#N/A	#N/A	#N/A	#N/A	#N/A	#N/A
-0.0034304	0.00342218	-0.166938	-0.230404	9	-0.198667	1.01058	0.0644112	-0.192522	sp|P67936|TPM4_HUMAN	TPM4	TPM4_HUMAN Tropomyosin alpha-4 chain	#N/A	#N/A	#N/A	#N/A	#N/A	#N/A	#N/A	#N/A	#N/A	#N/A	#N/A	#N/A	#N/A
-0.0176483	0.0174351	-0.216202	-0.182787	18	-0.199388	1.83732	0.0470677	-0.194672	sp|P53396|ACLY_HUMAN	ACLY	ACLY_HUMAN ATP-citrate synthase	#N/A	#N/A	#N/A	#N/A	#N/A	#N/A	#N/A	#N/A	#N/A	ACLY	#N/A	#N/A	#N/A
0.129063	-0.141753	-0.279007	-0.138593	2	-0.202455	0.455004	0.0677601	-0.175661	sp|Q13393|PLD1_HUMAN	PLD1	PLD1_HUMAN Phospholipase D1	#N/A	#N/A	#N/A	#N/A	#N/A	#N/A	#N/A	#N/A	#N/A	#N/A	#N/A	#N/A	#N/A
0.0409131	-0.0421074	-0.212688	-0.193891	3	-0.202692	0.940918	0.0614612	-0.194418	sp|P12004|PCNA_HUMAN	PCNA	PCNA_HUMAN Proliferating cell nuclear antigen	#N/A	#N/A	#N/A	#N/A	#N/A	#N/A	#N/A	#N/A	PCNA	#N/A	#N/A	#N/A	#N/A
0.0540523	-0.0561565	-0.0986768	-0.309115	2	-0.202844	0.571431	0.0630424	-0.181309	sp|P10620|MGST1_HUMAN	MGST1	MGST1_HUMAN Microsomal glutathione S-transferase 1	#N/A	#N/A	#N/A	#N/A	#N/A	#N/A	#N/A	#N/A	#N/A	#N/A	#N/A	#N/A	#N/A
-0.0483394	0.0467721	-0.150981	-0.259024	4	-0.204219	0.971018	0.0502305	-0.190508	sp|P32004|L1CAM_HUMAN	L1CAM	L1CAM_HUMAN Neural cell adhesion molecule L1	#N/A	#N/A	#N/A	#N/A	#N/A	L1CAM	#N/A	#N/A	#N/A	#N/A	#N/A	#N/A	#N/A
-0.0660267	0.0631367	-0.196963	-0.215132	1	-0.204603	0.724073	0.0644599	-0.192076	sp|Q9ULC3|RAB23_HUMAN	RAB23	RAB23_HUMAN Ras-related protein Rab-23	#N/A	#N/A	#N/A	#N/A	#N/A	#N/A	#N/A	#N/A	#N/A	#N/A	#N/A	#N/A	#N/A
-0.105804	0.0985719	-0.191369	-0.225976	1	-0.205056	0.541663	0.0675071	-0.1858	sp|O15155|BET1_HUMAN	BET1	BET1_HUMAN BET1 homolog	#N/A	#N/A	BET1	#N/A	#N/A	#N/A	#N/A	#N/A	#N/A	#N/A	#N/A	#N/A	#N/A
0.0740005	-0.0780024	-0.158548	-0.256474	12	-0.20551	0.764085	0.0529468	-0.188471	sp|Q15293|RCN1_HUMAN	RCN1	RCN1_HUMAN Reticulocalbin-1	RCN1	#N/A	#N/A	#N/A	#N/A	#N/A	#N/A	#N/A	#N/A	#N/A	#N/A	#N/A	#N/A
-0.0578118	0.0555841	-0.281322	-0.132384	1	-0.205739	0.774845	0.0519567	-0.18813	sp|O00399|DCTN6_HUMAN	DCTN6	DCTN6_HUMAN Dynactin subunit 6	#N/A	#N/A	#N/A	#N/A	#N/A	#N/A	#N/A	#N/A	#N/A	#N/A	#N/A	#N/A	#N/A
-0.0722952	0.0688445	-0.184093	-0.233242	1	-0.206942	0.744493	0.0575926	-0.192553	sp|Q99470|SDF2_HUMAN	SDF2	SDF2_HUMAN Stromal cell-derived factor 2	#N/A	#N/A	#N/A	#N/A	#N/A	#N/A	#N/A	#N/A	#N/A	#N/A	#N/A	#N/A	#N/A
0.00138311	-0.00138435	-0.091504	-0.324422	1	-0.207963	0.488179	0.0679643	-0.186268	sp|Q9H6F5|CCD86_HUMAN	CCDC86	CCD86_HUMAN Coiled-coil domain-containing protein 86	#N/A	#N/A	#N/A	#N/A	#N/A	#N/A	#N/A	#N/A	CCDC86	#N/A	#N/A	#N/A	#N/A
-0.024308	0.0239052	-0.125559	-0.290947	6	-0.208052	0.657682	0.0617612	-0.191552	sp|Q92804|RBP56_HUMAN	TAF15	RBP56_HUMAN TATA-binding protein-associated factor 2N	#N/A	#N/A	#N/A	#N/A	#N/A	#N/A	#N/A	#N/A	#N/A	#N/A	#N/A	#N/A	#N/A
0.0496335	-0.0514022	-0.42475	0.00472847	1	-0.209126	0.297527	0.0783663	-0.171331	sp|O14744|ANM5_HUMAN	PRMT5	ANM5_HUMAN Protein arginine N-methyltransferase 5	#N/A	#N/A	#N/A	#N/A	#N/A	#N/A	#N/A	#N/A	#N/A	#N/A	#N/A	#N/A	#N/A
0.0312832	-0.0319766	-0.145778	-0.276962	12	-0.211023	0.835486	0.0508403	-0.1967	sp|Q08J23|NSUN2_HUMAN	NSUN2	NSUN2_HUMAN tRNA (cytosine(34)-C(5))-methyltransferase	#N/A	#N/A	#N/A	#N/A	#N/A	#N/A	#N/A	#N/A	#N/A	#N/A	#N/A	#N/A	#N/A
-0.0277322	0.0272091	-0.167906	-0.259736	1	-0.21356	1.10149	0.0454583	-0.202713	sp|P23497-4|SP100_HUMAN	SP100	SP100_HUMAN Isoform Sp100-C of Nuclear autoantigen Sp-100	#N/A	#N/A	#N/A	#N/A	#N/A	#N/A	#N/A	#N/A	#N/A	#N/A	#N/A	#N/A	#N/A
-0.122111	0.112577	-0.127245	-0.310829	1	-0.21427	0.532156	0.0522564	-0.186487	sp|P00846|ATP6_HUMAN	MT-ATP6	ATP6_HUMAN ATP synthase subunit a	#N/A	#N/A	#N/A	#N/A	MT-ATP6	#N/A	#N/A	#N/A	#N/A	#N/A	#N/A	#N/A	#N/A
-0.0133487	0.0132262	-0.212918	-0.217422	2	-0.215109	1.46358	0.0480501	-0.212248	sp|Q12802-2|AKP13_HUMAN	AKAP13	AKP13_HUMAN Isoform 2 of A-kinase anchor protein 13	#N/A	#N/A	#N/A	#N/A	#N/A	#N/A	#N/A	#N/A	#N/A	#N/A	#N/A	#N/A	#N/A
0.00835202	-0.00840074	-0.267443	-0.164561	6	-0.215977	0.850588	0.0518764	-0.205279	sp|P62136-2|PP1A_HUMAN	PPP1CA	PP1A_HUMAN Isoform 2 of Serine/threonine-protein phosphatase PP1-alpha catalytic subunit	#N/A	#N/A	#N/A	#N/A	#N/A	#N/A	#N/A	#N/A	#N/A	#N/A	#N/A	#N/A	#N/A
-0.0105683	0.0104914	-0.218835	-0.213858	5	-0.216308	1.63117	0.0467867	-0.213993	sp|P60953|CDC42_HUMAN	CDC42	CDC42_HUMAN Cell division control protein 42 homolog	#N/A	#N/A	#N/A	#N/A	#N/A	#N/A	#N/A	#N/A	#N/A	#N/A	#N/A	#N/A	#N/A
-0.0180848	0.0178608	-0.18619	-0.248749	6	-0.217358	1.35754	0.0406317	-0.20979	sp|P55265-4|DSRAD_HUMAN	ADAR	DSRAD_HUMAN Isoform 4 of Double-stranded RNA-specific adenosine deaminase	#N/A	#N/A	#N/A	#N/A	#N/A	#N/A	#N/A	#N/A	#N/A	#N/A	#N/A	#N/A	#N/A
-0.0896769	0.0844273	-0.0662357	-0.3758	1	-0.218393	0.43037	0.0576368	-0.185459	sp|Q49AR2|CE022_HUMAN	C5orf22	CE022_HUMAN UPF0489 protein C5orf22	#N/A	#N/A	#N/A	#N/A	#N/A	#N/A	#N/A	#N/A	#N/A	#N/A	#N/A	#N/A	#N/A
0.0729984	-0.0768898	-0.0183015	-0.422855	1	-0.218633	0.332152	0.0675575	-0.179839	sp|P57081|WDR4_HUMAN	WDR4	WDR4_HUMAN tRNA (guanine-N(7)-)-methyltransferase non-catalytic subunit WDR4	#N/A	#N/A	#N/A	#N/A	#N/A	#N/A	#N/A	#N/A	WDR4	#N/A	#N/A	#N/A	#N/A
0.014626	-0.0147757	-0.229654	-0.207998	1	-0.218751	2.03036	0.0346272	-0.214829	sp|Q9BXJ9|NAA15_HUMAN	NAA15	NAA15_HUMAN N-alpha-acetyltransferase 15, NatA auxiliary subunit	#N/A	#N/A	#N/A	#N/A	#N/A	#N/A	#N/A	#N/A	#N/A	#N/A	#N/A	#N/A	#N/A
0.0489559	-0.0506757	-0.116725	-0.323709	4	-0.219357	0.614	0.0508798	-0.196758	sp|P08240|SRPR_HUMAN	SRPR	SRPR_HUMAN Signal recognition particle receptor subunit alpha	#N/A	#N/A	#N/A	#N/A	#N/A	#N/A	#N/A	#N/A	#N/A	#N/A	#N/A	#N/A	#N/A
0.097585	-0.104668	-0.173365	-0.277974	4	-0.222128	0.636412	0.047975	-0.199423	sp|P49790|NU153_HUMAN	NUP153	NU153_HUMAN Nuclear pore complex protein Nup153	#N/A	#N/A	#N/A	#N/A	#N/A	#N/A	#N/A	#N/A	NUP153	#N/A	#N/A	#N/A	#N/A
0.0219859	-0.0223261	-0.188248	-0.260583	3	-0.224245	1.30244	0.0356923	-0.215121	sp|O60427|FADS1_HUMAN	FADS1	FADS1_HUMAN Fatty acid desaturase 1	#N/A	#N/A	#N/A	#N/A	#N/A	#N/A	#N/A	#N/A	#N/A	#N/A	#N/A	#N/A	#N/A
-0.000531782	0.000531672	-0.22855	-0.219965	9	-0.224257	1.96082	0.0432806	-0.223291	sp|P35637|FUS_HUMAN	FUS	FUS_HUMAN RNA-binding protein FUS	#N/A	#N/A	#N/A	#N/A	#N/A	#N/A	#N/A	#N/A	FUS	#N/A	#N/A	#N/A	#N/A
0.0188337	-0.0190829	-0.210821	-0.240769	1	-0.22567	1.87673	0.0303464	-0.220347	sp|A0AVT1|UBA6_HUMAN	UBA6	UBA6_HUMAN Ubiquitin-like modifier-activating enzyme 6	#N/A	#N/A	#N/A	#N/A	#N/A	#N/A	#N/A	#N/A	#N/A	#N/A	#N/A	#N/A	#N/A
-0.0490796	0.0474648	-0.241139	-0.214153	1	-0.226838	0.946674	0.0450979	-0.216011	sp|Q8TD26|CHD6_HUMAN	CHD6	CHD6_HUMAN Chromodomain-helicase-DNA-binding protein 6	#N/A	#N/A	#N/A	#N/A	#N/A	#N/A	#N/A	#N/A	CHD6	#N/A	#N/A	#N/A	#N/A
0.0715226	-0.0752543	-0.205758	-0.252233	16	-0.22713	0.760468	0.0467498	-0.210895	sp|P27824|CALX_HUMAN	CANX	CALX_HUMAN Calnexin	CANX	#N/A	#N/A	#N/A	#N/A	#N/A	#N/A	#N/A	#N/A	#N/A	#N/A	#N/A	#N/A
-0.0136837	0.0135551	-0.245864	-0.208712	20	-0.227224	1.87384	0.0300655	-0.222108	sp|Q16643-3|DREB_HUMAN	DBN1	DREB_HUMAN Isoform 3 of Drebrin	#N/A	#N/A	#N/A	#N/A	#N/A	#N/A	#N/A	#N/A	#N/A	#N/A	#N/A	#N/A	#N/A
-0.0293629	0.0287772	-0.461963	0.00652195	10	-0.227428	0.29417	0.0681659	-0.183997	sp|P06733|ENOA_HUMAN	ENO1	ENOA_HUMAN Alpha-enolase	#N/A	#N/A	#N/A	#N/A	#N/A	#N/A	#N/A	#N/A	#N/A	#N/A	#N/A	#N/A	#N/A
0.0240302	-0.0244372	-0.350638	-0.104708	2	-0.227469	0.513207	0.0544049	-0.202135	sp|Q9Y450|HBS1L_HUMAN	HBS1L	HBS1L_HUMAN HBS1-like protein	#N/A	#N/A	#N/A	#N/A	#N/A	#N/A	#N/A	#N/A	#N/A	#N/A	#N/A	#N/A	#N/A
-0.00358996	0.00358105	-0.202244	-0.254016	4	-0.228126	1.17182	0.0439744	-0.222316	sp|Q8NBF2|NHLC2_HUMAN	NHLRC2	NHLC2_HUMAN NHL repeat-containing protein 2	#N/A	#N/A	#N/A	#N/A	#N/A	#N/A	#N/A	#N/A	#N/A	NHLRC2	#N/A	#N/A	#N/A
-0.0168516	0.016657	-0.163793	-0.293279	1	-0.228439	0.802692	0.0468979	-0.214119	sp|P37268|FDFT_HUMAN	FDFT1	FDFT_HUMAN Squalene synthase	FDFT1	#N/A	#N/A	#N/A	#N/A	#N/A	#N/A	#N/A	#N/A	#N/A	#N/A	#N/A	#N/A
-0.00717228	0.0071368	-0.238103	-0.221404	7	-0.229736	2.59376	0.0279693	-0.227237	sp|O14980|XPO1_HUMAN	XPO1	XPO1_HUMAN Exportin-1	#N/A	#N/A	#N/A	#N/A	#N/A	#N/A	#N/A	#N/A	#N/A	#N/A	#N/A	#N/A	#N/A
0.0013685	-0.00136972	-0.317475	-0.142095	1	-0.229785	0.634486	0.0509984	-0.211257	sp|Q9BSJ2-4|GCP2_HUMAN	TUBGCP2	GCP2_HUMAN Isoform 3 of Gamma-tubulin complex component 2	#N/A	#N/A	#N/A	#N/A	#N/A	#N/A	#N/A	#N/A	#N/A	#N/A	#N/A	#N/A	#N/A
-0.0355962	0.034739	-0.30107	-0.160533	5	-0.230373	0.851805	0.0386354	-0.213589	sp|P55786|PSA_HUMAN	NPEPPS	PSA_HUMAN Puromycin-sensitive aminopeptidase	#N/A	#N/A	#N/A	#N/A	#N/A	#N/A	#N/A	#N/A	#N/A	#N/A	#N/A	#N/A	#N/A
-0.106892	0.0995152	-0.269822	-0.199583	1	-0.231014	0.615665	0.0469199	-0.208306	sp|Q6P2Q9|PRP8_HUMAN	PRPF8	PRP8_HUMAN Pre-mRNA-processing-splicing factor 8	#N/A	#N/A	#N/A	#N/A	#N/A	#N/A	#N/A	#N/A	PRPF8	#N/A	#N/A	#N/A	#N/A
0.00640227	-0.00643073	-0.134332	-0.328198	3	-0.231251	0.599555	0.0509588	-0.210775	sp|Q14151|SAFB2_HUMAN	SAFB2	SAFB2_HUMAN Scaffold attachment factor B2	#N/A	#N/A	#N/A	#N/A	#N/A	#N/A	#N/A	#N/A	#N/A	#N/A	#N/A	#N/A	#N/A
0.112378	-0.121877	-0.195097	-0.277143	1	-0.23137	0.561773	0.0480125	-0.205827	sp|Q71UI9|H2AV_HUMAN	H2AFV	H2AV_HUMAN Histone H2A.V	#N/A	#N/A	#N/A	#N/A	#N/A	#N/A	#N/A	#N/A	H2AFV	#N/A	#N/A	#N/A	#N/A
-0.0143671	0.0142253	-0.272516	-0.191104	34	-0.231739	1.08309	0.0371275	-0.222155	sp|P14618|KPYM_HUMAN	PKM	KPYM_HUMAN Pyruvate kinase PKM	#N/A	#N/A	#N/A	#N/A	#N/A	#N/A	#N/A	#N/A	#N/A	#N/A	#N/A	#N/A	#N/A
-0.0465889	0.0451314	-0.121875	-0.343168	1	-0.231792	0.598608	0.0467129	-0.206999	sp|P24723|KPCL_HUMAN	PRKCH	KPCL_HUMAN Protein kinase C eta type	#N/A	#N/A	#N/A	#N/A	#N/A	#N/A	#N/A	#N/A	#N/A	PRKCH	#N/A	#N/A	#N/A
-0.0283037	0.0277591	-0.130364	-0.334152	2	-0.231986	0.610177	0.0476991	-0.209813	sp|Q8WUX1|S38A5_HUMAN	SLC38A5	S38A5_HUMAN Sodium-coupled neutral amino acid transporter 5	#N/A	#N/A	#N/A	#N/A	#N/A	SLC38A5	#N/A	#N/A	#N/A	#N/A	#N/A	#N/A	#N/A
0.0152718	-0.0154352	-0.28579	-0.180691	2	-0.233159	0.924764	0.0406645	-0.221057	sp|Q9UKK9|NUDT5_HUMAN	NUDT5	NUDT5_HUMAN ADP-sugar pyrophosphatase	#N/A	#N/A	#N/A	#N/A	#N/A	#N/A	#N/A	#N/A	NUDT5	#N/A	#N/A	#N/A	#N/A
-0.0482177	0.0466581	-0.21656	-0.251443	2	-0.233222	1.0158	0.037188	-0.222001	sp|Q9Y678|COPG1_HUMAN	COPG1	COPG1_HUMAN Coatomer subunit gamma-1	#N/A	#N/A	COPG1	#N/A	#N/A	#N/A	#N/A	#N/A	#N/A	#N/A	#N/A	#N/A	#N/A
-0.00390568	0.00389513	-0.40485	-0.0641901	4	-0.234515	0.398149	0.0575486	-0.200376	sp|Q96FW1|OTUB1_HUMAN	OTUB1	OTUB1_HUMAN Ubiquitin thioesterase OTUB1	#N/A	#N/A	#N/A	#N/A	#N/A	#N/A	#N/A	#N/A	#N/A	OTUB1	#N/A	#N/A	#N/A
0.0782236	-0.0827093	-0.296985	-0.178413	4	-0.235456	0.813683	0.0350173	-0.214061	sp|Q969X5|ERGI1_HUMAN	ERGIC1	ERGI1_HUMAN Endoplasmic reticulum-Golgi intermediate compartment protein 1	#N/A	ERGIC1	#N/A	#N/A	#N/A	#N/A	#N/A	#N/A	#N/A	#N/A	#N/A	#N/A	#N/A
0.00570815	-0.00573091	-0.227443	-0.244379	5	-0.2359	2.45899	0.0278378	-0.233514	sp|P16152|CBR1_HUMAN	CBR1	CBR1_HUMAN Carbonyl reductase [NADPH] 1	#N/A	#N/A	#N/A	#N/A	#N/A	#N/A	#N/A	#N/A	#N/A	CBR1	#N/A	#N/A	#N/A
-0.024093	0.0236973	-0.152157	-0.32068	1	-0.236221	0.704596	0.0439393	-0.217198	sp|Q14137|BOP1_HUMAN	BOP1	BOP1_HUMAN Ribosome biogenesis protein BOP1	#N/A	#N/A	#N/A	#N/A	#N/A	#N/A	#N/A	#N/A	BOP1	#N/A	#N/A	#N/A	#N/A
0.0323036	-0.0330436	-0.443341	-0.0317046	1	-0.237153	0.345019	0.061508	-0.196254	sp|O14732|IMPA2_HUMAN	IMPA2	IMPA2_HUMAN Inositol monophosphatase 2	#N/A	#N/A	#N/A	#N/A	#N/A	#N/A	#N/A	#N/A	#N/A	#N/A	#N/A	#N/A	#N/A
0.00680989	-0.00684219	-0.226214	-0.250569	4	-0.238375	2.04608	0.0281614	-0.235093	sp|Q7L2H7|EIF3M_HUMAN	EIF3M	EIF3M_HUMAN Eukaryotic translation initiation factor 3 subunit M	#N/A	#N/A	#N/A	#N/A	#N/A	#N/A	#N/A	#N/A	#N/A	EIF3M	#N/A	#N/A	#N/A
-0.00561523	0.00559354	-0.273723	-0.203922	4	-0.238812	1.06737	0.0364336	-0.230659	sp|P16144|ITB4_HUMAN	ITGB4	ITB4_HUMAN Integrin beta-4	#N/A	#N/A	#N/A	#N/A	#N/A	ITGB4	#N/A	#N/A	#N/A	#N/A	#N/A	#N/A	#N/A
0.0445712	-0.0459922	-0.10937	-0.372633	1	-0.240291	0.526918	0.046935	-0.210929	sp|Q9GZS3|WDR61_HUMAN	WDR61	WDR61_HUMAN WD repeat-containing protein 61	#N/A	#N/A	#N/A	#N/A	#N/A	#N/A	#N/A	#N/A	#N/A	#N/A	#N/A	#N/A	#N/A
0.0386844	-0.0397503	-0.296097	-0.185551	1	-0.240291	1.08317	0.0285541	-0.225039	sp|Q8NI36|WDR36_HUMAN	WDR36	WDR36_HUMAN WD repeat-containing protein 36	#N/A	#N/A	#N/A	#N/A	#N/A	#N/A	#N/A	#N/A	WDR36	#N/A	#N/A	#N/A	#N/A
0.0762041	-0.0804549	-0.10879	-0.376385	1	-0.240462	0.539259	0.0426153	-0.208185	sp|P11388-4|TOP2A_HUMAN	TOP2A	TOP2A_HUMAN Isoform 4 of DNA topoisomerase 2-alpha	#N/A	#N/A	#N/A	#N/A	#N/A	#N/A	#N/A	#N/A	#N/A	#N/A	#N/A	#N/A	#N/A
0.030343	-0.030995	-0.325661	-0.156383	14	-0.240696	0.733791	0.0374371	-0.220818	sp|P80723|BASP1_HUMAN	BASP1	BASP1_HUMAN Brain acid soluble protein 1	#N/A	#N/A	#N/A	#N/A	#N/A	BASP1	#N/A	#N/A	#N/A	#N/A	#N/A	#N/A	#N/A
-0.0451086	0.0437409	-0.173728	-0.3099	15	-0.24113	0.935218	0.0307759	-0.223001	sp|P49327|FAS_HUMAN	FASN	FAS_HUMAN Fatty acid synthase	#N/A	#N/A	#N/A	#N/A	#N/A	#N/A	#N/A	#N/A	#N/A	FASN	#N/A	#N/A	#N/A
-0.0426355	0.0414115	-0.269342	-0.214298	5	-0.241208	1.26749	0.027898	-0.229671	sp|P25398|RS12_HUMAN	RPS12	RS12_HUMAN 40S ribosomal protein S12	#N/A	#N/A	#N/A	#N/A	#N/A	#N/A	#N/A	#N/A	#N/A	RPS12	#N/A	#N/A	#N/A
-0.00615133	0.00612521	-0.329318	-0.153889	5	-0.24159	0.657066	0.0451338	-0.222064	sp|Q15645|PCH2_HUMAN	TRIP13	PCH2_HUMAN Pachytene checkpoint protein 2 homolog	#N/A	#N/A	#N/A	#N/A	#N/A	#N/A	#N/A	#N/A	#N/A	#N/A	#N/A	#N/A	#N/A
-0.0187516	0.0185111	-0.271396	-0.212432	8	-0.241794	1.51054	0.0277898	-0.233645	sp|P48643|TCPE_HUMAN	CCT5	TCPE_HUMAN T-complex protein 1 subunit epsilon	#N/A	#N/A	#N/A	#N/A	#N/A	#N/A	#N/A	#N/A	#N/A	#N/A	#N/A	#N/A	#N/A
0.0763214	-0.0805856	-0.212758	-0.275366	2	-0.24193	0.785804	0.0356631	-0.223086	sp|P23142-3|FBLN1_HUMAN	FBLN1	FBLN1_HUMAN Isoform B of Fibulin-1	#N/A	#N/A	#N/A	#N/A	#N/A	#N/A	#N/A	#N/A	#N/A	#N/A	#N/A	#N/A	#N/A
-0.0073485	0.00731117	-0.329606	-0.154938	4	-0.242254	0.661181	0.0439043	-0.222733	sp|Q9H3U1|UN45A_HUMAN	UNC45A	UN45A_HUMAN Protein unc-45 homolog A	#N/A	#N/A	#N/A	#N/A	#N/A	#N/A	#N/A	#N/A	#N/A	#N/A	#N/A	#N/A	#N/A
-0.0019708	0.0019682	-0.261053	-0.223612	5	-0.242331	1.32938	0.0337595	-0.237854	sp|Q15019-2|SEPT2_HUMAN	2020-09-02	SEPT2_HUMAN Isoform 2 of Septin-2	#N/A	#N/A	#N/A	#N/A	#N/A	#N/A	#N/A	#N/A	#N/A	#N/A	#N/A	#N/A	#N/A
-0.0355144	0.0346611	-0.351793	-0.135963	1	-0.243451	0.616134	0.0418457	-0.218641	sp|P51692|STA5B_HUMAN	STAT5B	STA5B_HUMAN Signal transducer and activator of transcription 5B	#N/A	#N/A	#N/A	#N/A	#N/A	#N/A	#N/A	#N/A	#N/A	#N/A	#N/A	#N/A	#N/A
-0.0965615	0.0905019	-0.293177	-0.200569	2	-0.243843	0.723236	0.0349885	-0.220799	sp|Q86V48|LUZP1_HUMAN	LUZP1	LUZP1_HUMAN Leucine zipper protein 1	#N/A	#N/A	#N/A	#N/A	#N/A	#N/A	#N/A	#N/A	LUZP1	#N/A	#N/A	#N/A	#N/A
0.014195	-0.0143361	-0.250702	-0.238001	7	-0.244281	1.79613	0.0282098	-0.240525	sp|P40222|TXLNA_HUMAN	TXLNA	TXLNA_HUMAN Alpha-taxilin	#N/A	#N/A	#N/A	#N/A	#N/A	#N/A	#N/A	#N/A	#N/A	#N/A	#N/A	#N/A	#N/A
0.00528839	-0.00530785	-0.278239	-0.211281	3	-0.24475	1.09617	0.0338152	-0.236726	sp|Q9HD26|GOPC_HUMAN	GOPC	GOPC_HUMAN Golgi-associated PDZ and coiled-coil motif-containing protein	#N/A	#N/A	GOPC	#N/A	#N/A	#N/A	#N/A	#N/A	#N/A	#N/A	#N/A	#N/A	#N/A
-0.0614387	0.0589288	0.0287276	-0.521289	1	-0.245026	0.272813	0.0634065	-0.1912	tr|H0YL33|H0YL33_HUMAN	ANXA2	H0YL33_HUMAN Annexin (Fragment)	#N/A	#N/A	#N/A	#N/A	#N/A	#N/A	#N/A	#N/A	#N/A	#N/A	#N/A	#N/A	#N/A
-0.0351673	0.0343305	-0.220309	-0.27202	2	-0.245746	1.45099	0.0263546	-0.235544	sp|P55769|NH2L1_HUMAN	NHP2L1	NH2L1_HUMAN NHP2-like protein 1	#N/A	#N/A	#N/A	#N/A	#N/A	#N/A	#N/A	#N/A	#N/A	#N/A	#N/A	#N/A	#N/A
0.0042287	-0.00424113	-0.278397	-0.213253	11	-0.245819	1.09955	0.0334491	-0.238001	sp|O95573|ACSL3_HUMAN	ACSL3	ACSL3_HUMAN Long-chain-fatty-acid--CoA ligase 3	#N/A	#N/A	#N/A	#N/A	#N/A	#N/A	#N/A	#N/A	#N/A	#N/A	#N/A	#N/A	#N/A
0.0260085	-0.0264861	-0.258215	-0.23653	6	-0.247134	1.4085	0.0279932	-0.240309	sp|Q9Y2T3-3|GUAD_HUMAN	GDA	GUAD_HUMAN Isoform 3 of Guanine deaminase	#N/A	#N/A	#N/A	#N/A	#N/A	#N/A	#N/A	#N/A	#N/A	#N/A	#N/A	#N/A	#N/A
0.0182163	-0.0184493	-0.161219	-0.333501	1	-0.247244	0.69712	0.0370974	-0.227231	sp|O60831|PRAF2_HUMAN	PRAF2	PRAF2_HUMAN PRA1 family protein 2	#N/A	#N/A	#N/A	#N/A	#N/A	#N/A	PRAF2	#N/A	#N/A	#N/A	#N/A	#N/A	#N/A
-0.0300783	0.029464	-0.316114	-0.17999	6	-0.247745	0.887882	0.0307245	-0.230613	sp|P47755|CAZA2_HUMAN	CAPZA2	CAZA2_HUMAN F-actin-capping protein subunit alpha-2	#N/A	#N/A	#N/A	#N/A	#N/A	#N/A	#N/A	#N/A	#N/A	#N/A	#N/A	#N/A	#N/A
-0.00862374	0.00857258	-0.209762	-0.288148	7	-0.24893	1.06006	0.0306478	-0.239327	sp|Q99832|TCPH_HUMAN	CCT7	TCPH_HUMAN T-complex protein 1 subunit eta	#N/A	#N/A	#N/A	#N/A	#N/A	#N/A	#N/A	#N/A	#N/A	CCT7	#N/A	#N/A	#N/A
-0.100103	0.0936057	-0.182068	-0.323093	3	-0.249332	0.73334	0.0297325	-0.222657	sp|O43290|SNUT1_HUMAN	SART1	SNUT1_HUMAN U4/U6.U5 tri-snRNP-associated protein 1	#N/A	#N/A	#N/A	#N/A	#N/A	#N/A	#N/A	#N/A	SART1	#N/A	#N/A	#N/A	#N/A
-0.0695354	0.0663376	-0.249861	-0.25218	3	-0.249421	0.771592	0.0360196	-0.233552	sp|P17655|CAN2_HUMAN	CAPN2	CAN2_HUMAN Calpain-2 catalytic subunit	#N/A	#N/A	#N/A	#N/A	#N/A	#N/A	#N/A	#N/A	#N/A	#N/A	#N/A	#N/A	#N/A
-0.0184054	0.0181735	-0.193691	-0.30551	1	-0.249485	0.944328	0.0307502	-0.235624	sp|Q9Y3A6|TMED5_HUMAN	TMED5	TMED5_HUMAN Transmembrane emp24 domain-containing protein 5	#N/A	TMED5	TMED5	#N/A	#N/A	#N/A	#N/A	#N/A	#N/A	#N/A	#N/A	#N/A	#N/A
0.00532095	-0.00534056	-0.144075	-0.355257	3	-0.249656	0.595153	0.0425811	-0.225785	sp|Q8TDN6|BRX1_HUMAN	BRIX1	BRX1_HUMAN Ribosome biogenesis protein BRX1 homolog	#N/A	#N/A	#N/A	#N/A	#N/A	#N/A	#N/A	#N/A	BRIX1	#N/A	#N/A	#N/A	#N/A
-0.000850361	0.00084986	-0.180478	-0.319734	1	-0.250105	0.762436	0.036049	-0.233823	sp|Q9NRW7|VPS45_HUMAN	VPS45	VPS45_HUMAN Vacuolar protein sorting-associated protein 45	#N/A	#N/A	VPS45	#N/A	#N/A	#N/A	#N/A	#N/A	#N/A	#N/A	#N/A	#N/A	#N/A
-0.0220491	0.0217171	-0.310533	-0.190803	17	-0.250502	0.930246	0.0297076	-0.235492	sp|P41250|SYG_HUMAN	GARS	SYG_HUMAN Glycine--tRNA ligase	#N/A	#N/A	#N/A	#N/A	#N/A	#N/A	#N/A	#N/A	#N/A	#N/A	#N/A	#N/A	#N/A
-0.0298813	0.0292749	-0.175772	-0.325871	1	-0.250518	0.824988	0.0306223	-0.231818	sp|Q15262-3|PTPRK_HUMAN	PTPRK	PTPRK_HUMAN Isoform 3 of Receptor-type tyrosine-protein phosphatase kappa	#N/A	#N/A	#N/A	#N/A	#N/A	PTPRK	#N/A	#N/A	#N/A	#N/A	#N/A	#N/A	#N/A
0.0416598	-0.0428987	-0.40027	-0.104377	5	-0.251704	0.490867	0.0433152	-0.218139	sp|Q9NRX4|PHP14_HUMAN	PHPT1	PHP14_HUMAN 14 kDa phosphohistidine phosphatase	#N/A	#N/A	#N/A	#N/A	#N/A	#N/A	#N/A	#N/A	#N/A	PHPT1	#N/A	#N/A	#N/A
-0.0229209	0.0225625	-0.208748	-0.296245	4	-0.252318	1.20102	0.0267363	-0.240461	sp|Q12800|TFCP2_HUMAN	TFCP2	TFCP2_HUMAN Alpha-globin transcription factor CP2	#N/A	#N/A	#N/A	#N/A	#N/A	#N/A	#N/A	#N/A	TFCP2	#N/A	#N/A	#N/A	#N/A
0.0266533	-0.027155	-0.268559	-0.237442	3	-0.25275	1.56485	0.024466	-0.245131	sp|P15408|FOSL2_HUMAN	FOSL2	FOSL2_HUMAN Fos-related antigen 2	#N/A	#N/A	#N/A	#N/A	#N/A	#N/A	#N/A	#N/A	FOSL2	#N/A	#N/A	#N/A	#N/A
-0.041435	0.040278	-0.2294	-0.278445	1	-0.253344	1.29591	0.0257379	-0.241821	sp|Q96GM8|TOE1_HUMAN	TOE1	TOE1_HUMAN Target of EGR1 protein 1	#N/A	#N/A	#N/A	#N/A	#N/A	#N/A	#N/A	#N/A	TOE1	#N/A	#N/A	#N/A	#N/A
0.00703463	-0.00706918	-0.274236	-0.232834	17	-0.253518	1.47931	0.0271154	-0.248092	sp|Q14157-5|UBP2L_HUMAN	UBAP2L	UBP2L_HUMAN Isoform 5 of Ubiquitin-associated protein 2-like	#N/A	#N/A	#N/A	#N/A	#N/A	#N/A	#N/A	#N/A	#N/A	#N/A	#N/A	#N/A	#N/A
-0.00275435	0.0027491	-0.222674	-0.284462	5	-0.253566	1.12396	0.0293737	-0.245938	sp|Q9Y2H6|FND3A_HUMAN	FNDC3A	FND3A_HUMAN Fibronectin type-III domain-containing protein 3A	#N/A	#N/A	FNDC3A	#N/A	#N/A	#N/A	#N/A	#N/A	#N/A	#N/A	#N/A	#N/A	#N/A
0.0149004	-0.015056	-0.18093	-0.327764	1	-0.25427	0.777268	0.0330539	-0.236545	sp|Q9UKN8|TF3C4_HUMAN	GTF3C4	TF3C4_HUMAN General transcription factor 3C polypeptide 4	#N/A	#N/A	#N/A	#N/A	#N/A	#N/A	#N/A	#N/A	GTF3C4	#N/A	#N/A	#N/A	#N/A
-0.00283879	0.00283321	-0.269819	-0.239696	5	-0.254755	1.49719	0.0281131	-0.250909	sp|Q9UHB9|SRP68_HUMAN	SRP68	SRP68_HUMAN Signal recognition particle subunit SRP68	#N/A	#N/A	#N/A	#N/A	#N/A	#N/A	#N/A	#N/A	#N/A	#N/A	#N/A	#N/A	#N/A
0.0013173	-0.00131842	-0.361965	-0.147622	1	-0.254793	0.59614	0.0374068	-0.230128	sp|Q9Y3A4|RRP7A_HUMAN	RRP7A	RRP7A_HUMAN Ribosomal RNA-processing protein 7 homolog A	#N/A	#N/A	#N/A	#N/A	#N/A	#N/A	#N/A	#N/A	#N/A	#N/A	#N/A	#N/A	#N/A
0.0178333	-0.0180565	-0.262942	-0.246868	5	-0.254793	1.68769	0.0249022	-0.24988	sp|Q07866-9|KLC1_HUMAN	KLC1	KLC1_HUMAN Isoform I of Kinesin light chain 1	#N/A	#N/A	#N/A	#N/A	#N/A	#N/A	#N/A	#N/A	#N/A	#N/A	#N/A	#N/A	#N/A
0.06028	-0.0629088	-0.18577	-0.327096	1	-0.255119	0.939721	0.0263316	-0.233254	sp|O60488|ACSL4_HUMAN	ACSL4	ACSL4_HUMAN Long-chain-fatty-acid--CoA ligase 4	#N/A	#N/A	#N/A	#N/A	#N/A	#N/A	#N/A	#N/A	#N/A	#N/A	#N/A	#N/A	#N/A
-0.0850787	0.0803395	-0.367348	-0.150404	1	-0.256507	0.678622	0.0278034	-0.225717	sp|Q9Y3B8|ORN_HUMAN	REXO2	ORN_HUMAN Oligoribonuclease, mitochondrial	#N/A	#N/A	#N/A	#N/A	#N/A	#N/A	#N/A	#N/A	#N/A	#N/A	#N/A	#N/A	#N/A
-0.041494	0.0403339	-0.149159	-0.365382	1	-0.25669	0.650923	0.0327575	-0.230093	sp|Q68CZ2|TENS3_HUMAN	TNS3	TENS3_HUMAN Tensin-3	#N/A	#N/A	#N/A	#N/A	#N/A	#N/A	#N/A	#N/A	#N/A	#N/A	#N/A	#N/A	#N/A
0.0805263	-0.0852881	-0.228698	-0.289972	1	-0.256954	0.778581	0.0293985	-0.236087	sp|Q13425|SNTB2_HUMAN	SNTB2	SNTB2_HUMAN Beta-2-syntrophin	#N/A	#N/A	#N/A	#N/A	#N/A	#N/A	#N/A	#N/A	#N/A	#N/A	#N/A	#N/A	#N/A
-0.0567312	0.0545846	-0.377387	-0.141927	3	-0.258584	0.630523	0.0306733	-0.22879	sp|Q712K3|UB2R2_HUMAN	UBE2R2	UB2R2_HUMAN Ubiquitin-conjugating enzyme E2 R2	#N/A	#N/A	#N/A	#N/A	#N/A	#N/A	#N/A	#N/A	#N/A	#N/A	#N/A	#N/A	#N/A
0.028836	-0.0294241	-0.366402	-0.151557	2	-0.258685	0.633758	0.0338431	-0.232777	sp|Q92466|DDB2_HUMAN	DDB2	DDB2_HUMAN DNA damage-binding protein 2	#N/A	#N/A	#N/A	#N/A	#N/A	#N/A	#N/A	#N/A	DDB2	#N/A	#N/A	#N/A	#N/A
-0.227943	0.196794	-0.473819	-0.0767435	2	-0.259707	0.331321	0.0429143	-0.201211	sp|Q02952|AKA12_HUMAN	AKAP12	AKA12_HUMAN A-kinase anchor protein 12	#N/A	#N/A	#N/A	#N/A	#N/A	#N/A	#N/A	#N/A	#N/A	#N/A	#N/A	#N/A	#N/A
0.046345	-0.0478834	-0.166423	-0.354701	2	-0.259793	0.755269	0.0278743	-0.235049	sp|Q96P70|IPO9_HUMAN	IPO9	IPO9_HUMAN Importin-9	#N/A	#N/A	#N/A	#N/A	#N/A	#N/A	#N/A	#N/A	#N/A	#N/A	#N/A	#N/A	#N/A
-0.100022	0.0935352	-0.32087	-0.206065	3	-0.260224	0.75642	0.0281372	-0.233905	sp|Q15404|RSU1_HUMAN	RSU1	RSU1_HUMAN Ras suppressor protein 1	#N/A	#N/A	#N/A	#N/A	#N/A	#N/A	#N/A	#N/A	#N/A	#N/A	#N/A	#N/A	#N/A
0.0579636	-0.0603904	-0.134583	-0.391499	1	-0.261828	0.592259	0.0306989	-0.229385	sp|P14735|IDE_HUMAN	IDE	IDE_HUMAN Insulin-degrading enzyme	#N/A	#N/A	#N/A	#N/A	#N/A	#N/A	#N/A	#N/A	#N/A	#N/A	#N/A	#N/A	#N/A
-0.0516387	0.049854	-0.41038	-0.115077	3	-0.261836	0.51469	0.0353481	-0.226476	sp|O14817|TSN4_HUMAN	TSPAN4	TSN4_HUMAN Tetraspanin-4	#N/A	#N/A	#N/A	#N/A	#N/A	#N/A	#N/A	#N/A	#N/A	#N/A	#N/A	#N/A	#N/A
0.0571712	-0.0595307	-0.0500778	-0.476199	1	-0.261959	0.37098	0.045854	-0.214561	sp|Q92738-2|US6NL_HUMAN	USP6NL	US6NL_HUMAN Isoform 2 of USP6 N-terminal-like protein	#N/A	#N/A	USP6NL	#N/A	#N/A	#N/A	#N/A	#N/A	#N/A	#N/A	#N/A	#N/A	#N/A
0.000226827	-0.000226949	-0.218744	-0.306013	9	-0.262378	0.979209	0.0278506	-0.251408	sp|Q8IVT2|MISP_HUMAN	MISP	MISP_HUMAN Mitotic interactor and substrate of PLK1	#N/A	#N/A	#N/A	#N/A	#N/A	#N/A	#N/A	#N/A	#N/A	#N/A	#N/A	#N/A	#N/A
0.078303	-0.082798	-0.235227	-0.294288	2	-0.26251	0.802764	0.0279217	-0.241768	sp|P45973|CBX5_HUMAN	CBX5	CBX5_HUMAN Chromobox protein homolog 5	#N/A	#N/A	#N/A	#N/A	#N/A	#N/A	#N/A	#N/A	CBX5	#N/A	#N/A	#N/A	#N/A
0.0311334	-0.0318201	-0.054838	-0.47359	1	-0.263871	0.373001	0.0465408	-0.217764	sp|P18124|RL7_HUMAN	RPL7	RL7_HUMAN 60S ribosomal protein L7	#N/A	#N/A	#N/A	#N/A	#N/A	#N/A	#N/A	#N/A	#N/A	#N/A	#N/A	#N/A	#N/A
-0.0198388	0.0195697	-0.28046	-0.249857	2	-0.265024	1.97079	0.0173516	-0.258573	sp|O43681|ASNA_HUMAN	ASNA1	ASNA_HUMAN ATPase ASNA1	#N/A	#N/A	#N/A	#N/A	#N/A	#N/A	#N/A	#N/A	#N/A	#N/A	#N/A	#N/A	#N/A
-0.0119573	0.011859	-0.212439	-0.32217	1	-0.267255	0.935911	0.0275633	-0.253048	sp|Q14C86-6|GAPD1_HUMAN	GAPVD1	GAPD1_HUMAN Isoform 6 of GTPase-activating protein and VPS9 domain-containing protein 1	#N/A	#N/A	#N/A	#N/A	#N/A	#N/A	#N/A	#N/A	#N/A	#N/A	#N/A	#N/A	#N/A
-0.100677	0.0941072	-0.092085	-0.449393	1	-0.267454	0.455627	0.0330265	-0.222235	sp|Q9HAU0-6|PKHA5_HUMAN	PLEKHA5	PKHA5_HUMAN Isoform 6 of Pleckstrin homology domain-containing family A member 5	#N/A	#N/A	#N/A	#N/A	#N/A	#N/A	#N/A	#N/A	#N/A	PLEKHA5	#N/A	#N/A	#N/A
-0.0390715	0.0380412	-0.214395	-0.323968	4	-0.268667	1.16851	0.019652	-0.251798	sp|Q96QR8|PURB_HUMAN	PURB	PURB_HUMAN Transcriptional activator protein Pur-beta	#N/A	#N/A	#N/A	#N/A	#N/A	#N/A	#N/A	#N/A	PURB	#N/A	#N/A	#N/A	#N/A
-0.032605	0.0318844	-0.317742	-0.221294	3	-0.269158	1.25243	0.0197228	-0.2544	sp|O94855-2|SC24D_HUMAN	SEC24D	SC24D_HUMAN Isoform 2 of Protein transport protein Sec24D	#N/A	#N/A	#N/A	#N/A	#N/A	#N/A	#N/A	#N/A	#N/A	#N/A	#N/A	#N/A	#N/A
0.0755896	-0.0797702	-0.208154	-0.336581	1	-0.270277	0.92178	0.0209242	-0.245531	sp|O75915|PRAF3_HUMAN	ARL6IP5	PRAF3_HUMAN PRA1 family protein 3	#N/A	#N/A	#N/A	#N/A	#N/A	#N/A	#N/A	#N/A	#N/A	#N/A	#N/A	#N/A	#N/A
0.0643798	-0.0673875	-0.286999	-0.258487	2	-0.271239	0.858716	0.026713	-0.25411	sp|Q6XZF7|DNMBP_HUMAN	DNMBP	DNMBP_HUMAN Dynamin-binding protein	#N/A	#N/A	#N/A	#N/A	#N/A	#N/A	#N/A	#N/A	#N/A	#N/A	#N/A	#N/A	#N/A
-0.00918995	0.0091317	-0.358734	-0.184851	5	-0.271763	0.712722	0.027827	-0.249915	sp|Q16401|PSMD5_HUMAN	PSMD5	PSMD5_HUMAN 26S proteasome non-ATPase regulatory subunit 5	#N/A	#N/A	#N/A	#N/A	#N/A	#N/A	#N/A	#N/A	#N/A	#N/A	#N/A	#N/A	#N/A
0.00432318	-0.00433626	-0.269178	-0.278317	2	-0.273741	3.26921	0.0146641	-0.272028	sp|O75436|VP26A_HUMAN	VPS26A	VP26A_HUMAN Vacuolar protein sorting-associated protein 26A	#N/A	#N/A	#N/A	#N/A	#N/A	#N/A	VPS26A	#N/A	#N/A	#N/A	#N/A	#N/A	#N/A
0.00324544	-0.00325276	-0.268452	-0.279524	4	-0.273984	2.73246	0.0162988	-0.272237	sp|O14929|HAT1_HUMAN	HAT1	HAT1_HUMAN Histone acetyltransferase type B catalytic subunit	#N/A	#N/A	#N/A	#N/A	#N/A	#N/A	#N/A	#N/A	#N/A	#N/A	#N/A	#N/A	#N/A
0.00269537	-0.00270042	-0.1956	-0.353107	14	-0.274351	0.750569	0.028065	-0.254311	sp|P23396|RS3_HUMAN	RPS3	RS3_HUMAN 40S ribosomal protein S3	#N/A	#N/A	#N/A	#N/A	#N/A	#N/A	#N/A	#N/A	#N/A	#N/A	#N/A	#N/A	#N/A
0.0808442	-0.0856448	-0.280641	-0.275168	2	-0.275504	0.729392	0.028089	-0.254322	sp|Q9Y6N7-2|ROBO1_HUMAN	ROBO1	ROBO1_HUMAN Isoform 2 of Roundabout homolog 1	#N/A	#N/A	#N/A	#N/A	#N/A	#N/A	#N/A	#N/A	#N/A	#N/A	#N/A	#N/A	#N/A
-0.0605804	0.0581388	-0.329596	-0.226605	2	-0.27688	1.1305	0.01732	-0.256707	sp|Q96SB4-3|SRPK1_HUMAN	SRPK1	SRPK1_HUMAN Isoform 1 of SRSF protein kinase 1	#N/A	#N/A	#N/A	#N/A	#N/A	#N/A	#N/A	#N/A	#N/A	#N/A	#N/A	#N/A	#N/A
-0.0171188	0.0169181	-0.368223	-0.186672	16	-0.277347	0.718306	0.02791	-0.253898	sp|P23921|RIR1_HUMAN	RRM1	RIR1_HUMAN Ribonucleoside-diphosphate reductase large subunit	#N/A	#N/A	#N/A	#N/A	#N/A	#N/A	#N/A	#N/A	#N/A	RRM1	#N/A	#N/A	#N/A
0.00842777	-0.0084772	-0.283842	-0.271708	2	-0.27775	2.63891	0.0146502	-0.27489	sp|P62140|PP1B_HUMAN	PPP1CB	PP1B_HUMAN Serine/threonine-protein phosphatase PP1-beta catalytic subunit	#N/A	#N/A	#N/A	#N/A	#N/A	#N/A	#N/A	#N/A	#N/A	#N/A	#N/A	#N/A	#N/A
0.0477831	-0.0494202	-0.175591	-0.382965	10	-0.278459	0.733344	0.0240071	-0.249849	sp|Q96PK6|RBM14_HUMAN	RBM14	RBM14_HUMAN RNA-binding protein 14	#N/A	#N/A	#N/A	#N/A	#N/A	#N/A	#N/A	#N/A	#N/A	#N/A	#N/A	#N/A	#N/A
0.0354121	-0.0363033	-0.420473	-0.138595	5	-0.279088	0.547886	0.0277798	-0.243654	sp|P54578|UBP14_HUMAN	USP14	UBP14_HUMAN Ubiquitin carboxyl-terminal hydrolase 14	#N/A	#N/A	#N/A	#N/A	#N/A	#N/A	#N/A	#N/A	#N/A	#N/A	#N/A	#N/A	#N/A
-0.0198156	0.0195471	-0.272312	-0.287244	1	-0.279644	1.60329	0.0173358	-0.273879	sp|P18615|NELFE_HUMAN	NELFE	NELFE_HUMAN Negative elongation factor E	#N/A	#N/A	#N/A	#N/A	#N/A	#N/A	#N/A	#N/A	NELFE	#N/A	#N/A	#N/A	#N/A
-0.0268927	0.0264005	-0.260108	-0.299989	3	-0.279802	1.76099	0.0159925	-0.27079	sp|Q03169|TNAP2_HUMAN	TNFAIP2	TNAP2_HUMAN Tumor necrosis factor alpha-induced protein 2	#N/A	#N/A	#N/A	#N/A	#N/A	#N/A	#N/A	#N/A	#N/A	#N/A	#N/A	#N/A	#N/A
-0.00811456	0.00806918	-0.21098	-0.348941	1	-0.279938	0.82493	0.0257153	-0.261758	sp|Q9P003|CNIH4_HUMAN	CNIH4	CNIH4_HUMAN Protein cornichon homolog 4	#N/A	CNIH4	#N/A	#N/A	#N/A	#N/A	#N/A	#N/A	#N/A	#N/A	#N/A	#N/A	#N/A
-0.0581267	0.0558752	-0.260895	-0.30171	1	-0.280176	1.01024	0.0200072	-0.264182	sp|P63172|DYLT1_HUMAN	DYNLT1	DYLT1_HUMAN Dynein light chain Tctex-type 1	#N/A	#N/A	#N/A	#N/A	#N/A	#N/A	#N/A	#N/A	#N/A	#N/A	#N/A	#N/A	#N/A
-0.0239682	0.0235765	-0.351796	-0.210311	6	-0.280858	0.88978	0.021758	-0.261353	sp|O75874|IDHC_HUMAN	IDH1	IDHC_HUMAN Isocitrate dehydrogenase [NADP] cytoplasmic	#N/A	#N/A	#N/A	#N/A	#N/A	#N/A	#N/A	#N/A	#N/A	#N/A	#N/A	#N/A	#N/A
-0.00554919	0.00552793	-0.281721	-0.280734	2	-0.281217	1.92578	0.0197405	-0.279662	sp|O43242|PSMD3_HUMAN	PSMD3	PSMD3_HUMAN 26S proteasome non-ATPase regulatory subunit 3	#N/A	#N/A	#N/A	#N/A	#N/A	#N/A	#N/A	#N/A	#N/A	#N/A	#N/A	#N/A	#N/A
0.0678449	-0.0711936	-0.243282	-0.324335	1	-0.282135	1.00739	0.018529	-0.261122	sp|O00186|STXB3_HUMAN	STXBP3	STXB3_HUMAN Syntaxin-binding protein 3	#N/A	#N/A	#N/A	#N/A	#N/A	#N/A	#N/A	#N/A	#N/A	#N/A	#N/A	#N/A	#N/A
-0.0453828	0.0439987	-0.25055	-0.315238	2	-0.282202	1.35954	0.0162836	-0.267448	sp|Q9UKF6|CPSF3_HUMAN	CPSF3	CPSF3_HUMAN Cleavage and polyadenylation specificity factor subunit 3	#N/A	#N/A	#N/A	#N/A	#N/A	#N/A	#N/A	#N/A	CPSF3	#N/A	#N/A	#N/A	#N/A
-0.0863733	0.081493	0.157758	-0.727045	2	-0.282203	0.195298	0.0617143	-0.194584	sp|P26373|RL13_HUMAN	RPL13	RL13_HUMAN 60S ribosomal protein L13	#N/A	#N/A	#N/A	#N/A	#N/A	#N/A	#N/A	#N/A	#N/A	#N/A	#N/A	#N/A	#N/A
0.0961615	-0.103032	-0.137043	-0.437229	29	-0.283701	0.562513	0.0257606	-0.240398	sp|P35354|PGH2_HUMAN	PTGS2	PGH2_HUMAN Prostaglandin G/H synthase 2	PTGS2	#N/A	#N/A	#N/A	#N/A	#N/A	#N/A	#N/A	#N/A	#N/A	#N/A	#N/A	#N/A
-0.0115858	0.0114934	-0.0858574	-0.483136	1	-0.28445	0.411786	0.0345987	-0.237245	sp|Q13765-2|NACA_HUMAN	NACA	NACA_HUMAN Isoform 2 of Nascent polypeptide-associated complex subunit alpha	#N/A	#N/A	#N/A	#N/A	#N/A	#N/A	#N/A	#N/A	#N/A	#N/A	#N/A	#N/A	#N/A
0.0397881	-0.0409166	-0.259063	-0.311414	2	-0.284674	1.41224	0.0163906	-0.27161	sp|P43034|LIS1_HUMAN	PAFAH1B1	LIS1_HUMAN Platelet-activating factor acetylhydrolase IB subunit alpha	#N/A	#N/A	#N/A	#N/A	#N/A	#N/A	#N/A	#N/A	#N/A	#N/A	#N/A	#N/A	#N/A
0.0391473	-0.0402392	-0.326289	-0.245318	2	-0.285258	1.42785	0.0150397	-0.269952	sp|Q00688|FKBP3_HUMAN	FKBP3	FKBP3_HUMAN Peptidyl-prolyl cis-trans isomerase FKBP3	#N/A	#N/A	#N/A	#N/A	#N/A	#N/A	#N/A	#N/A	FKBP3	#N/A	#N/A	#N/A	#N/A
0.0615934	-0.0643406	-0.256332	-0.318102	4	-0.285844	1.03814	0.0172727	-0.26711	sp|O95297|MPZL1_HUMAN	MPZL1	MPZL1_HUMAN Myelin protein zero-like protein 1	#N/A	#N/A	#N/A	#N/A	#N/A	#N/A	#N/A	#N/A	#N/A	#N/A	#N/A	#N/A	#N/A
0.0301054	-0.030747	-0.423339	-0.149551	4	-0.286124	0.565088	0.0282341	-0.250934	sp|P30566|PUR8_HUMAN	ADSL	PUR8_HUMAN Adenylosuccinate lyase	#N/A	#N/A	#N/A	#N/A	#N/A	#N/A	#N/A	#N/A	#N/A	#N/A	#N/A	#N/A	#N/A
0.013299	-0.0134227	-0.207437	-0.365486	3	-0.286399	0.787891	0.0231482	-0.265149	sp|P17301|ITA2_HUMAN	ITGA2	ITA2_HUMAN Integrin alpha-2	#N/A	#N/A	#N/A	#N/A	#N/A	#N/A	#N/A	#N/A	#N/A	#N/A	#N/A	#N/A	#N/A
0.0316336	-0.0323428	-0.288537	-0.286108	6	-0.286968	1.15296	0.020043	-0.278066	sp|P53618|COPB_HUMAN	COPB1	COPB_HUMAN Coatomer subunit beta	#N/A	#N/A	COPB1	#N/A	#N/A	#N/A	#N/A	#N/A	#N/A	#N/A	#N/A	#N/A	#N/A
-0.0183286	0.0180986	-0.325421	-0.248785	1	-0.286988	1.33015	0.0166468	-0.275308	sp|Q9NZN4|EHD2_HUMAN	EHD2	EHD2_HUMAN EH domain-containing protein 2	#N/A	#N/A	#N/A	#N/A	#N/A	#N/A	EHD2	#N/A	#N/A	#N/A	#N/A	#N/A	#N/A
-0.071462	0.0680886	-0.365962	-0.212273	6	-0.287431	0.956552	0.0170731	-0.260402	sp|P07437|TBB5_HUMAN	TUBB	TBB5_HUMAN Tubulin beta chain	#N/A	#N/A	#N/A	#N/A	#N/A	#N/A	#N/A	#N/A	#N/A	#N/A	#N/A	#N/A	#N/A
0.0130805	-0.0132002	-0.372261	-0.203971	2	-0.288056	0.760201	0.0231277	-0.265449	sp|Q96CT7|CC124_HUMAN	CCDC124	CC124_HUMAN Coiled-coil domain-containing protein 124	#N/A	#N/A	#N/A	#N/A	#N/A	#N/A	#N/A	#N/A	#N/A	#N/A	#N/A	#N/A	#N/A
-0.0539441	0.0519996	-0.248754	-0.330927	1	-0.288868	1.25639	0.0155099	-0.27072	sp|O00471|EXOC5_HUMAN	EXOC5	EXOC5_HUMAN Exocyst complex component 5	#N/A	#N/A	#N/A	#N/A	#N/A	#N/A	#N/A	#N/A	#N/A	#N/A	#N/A	#N/A	#N/A
0.117506	-0.127933	-0.455856	-0.132995	1	-0.289212	0.52561	0.0240283	-0.240453	sp|Q49A26|GLYR1_HUMAN	GLYR1	GLYR1_HUMAN Putative oxidoreductase GLYR1	#N/A	#N/A	#N/A	#N/A	#N/A	#N/A	#N/A	#N/A	GLYR1	#N/A	#N/A	#N/A	#N/A
-0.0272443	0.0267394	-0.436123	-0.143186	2	-0.289402	0.537392	0.0281856	-0.251887	sp|Q0VDG4|SCRN3_HUMAN	SCRN3	SCRN3_HUMAN Secernin-3	#N/A	#N/A	#N/A	#N/A	#N/A	#N/A	#N/A	#N/A	#N/A	#N/A	#N/A	#N/A	#N/A
-0.0149681	0.0148143	-0.292868	-0.287337	1	-0.290026	1.56061	0.0169632	-0.285698	sp|P14174|MIF_HUMAN	MIF	MIF_HUMAN Macrophage migration inhibitory factor	#N/A	#N/A	#N/A	#N/A	#N/A	#N/A	#N/A	#N/A	#N/A	#N/A	#N/A	#N/A	#N/A
-0.0368155	0.0358994	-0.149769	-0.43153	2	-0.290191	0.564713	0.0267829	-0.253332	sp|Q9UDW1|QCR9_HUMAN	UQCR10	QCR9_HUMAN Cytochrome b-c1 complex subunit 9	#N/A	#N/A	#N/A	#N/A	UQCR10	#N/A	#N/A	#N/A	#N/A	#N/A	#N/A	#N/A	#N/A
-0.0147901	0.01464	-0.33163	-0.250174	5	-0.290827	1.21027	0.0170573	-0.278755	sp|P42224|STAT1_HUMAN	STAT1	STAT1_HUMAN Signal transducer and activator of transcription 1-alpha/beta	#N/A	#N/A	#N/A	#N/A	#N/A	#N/A	#N/A	#N/A	#N/A	#N/A	#N/A	#N/A	#N/A
0.0182985	-0.0185335	-0.327691	-0.25495	1	-0.291203	1.3976	0.0160075	-0.279796	sp|Q8N9N2-2|ASCC1_HUMAN	ASCC1	ASCC1_HUMAN Isoform 2 of Activating signal cointegrator 1 complex subunit 1	#N/A	#N/A	#N/A	#N/A	#N/A	#N/A	#N/A	#N/A	ASCC1	#N/A	#N/A	#N/A	#N/A
0.0211771	-0.0214926	-0.338892	-0.245101	2	-0.291839	1.20357	0.0166934	-0.27754	sp|O00303|EIF3F_HUMAN	EIF3F	EIF3F_HUMAN Eukaryotic translation initiation factor 3 subunit F	#N/A	#N/A	#N/A	#N/A	#N/A	#N/A	#N/A	#N/A	#N/A	EIF3F	#N/A	#N/A	#N/A
0.0154831	-0.0156511	-0.267334	-0.317471	9	-0.292318	1.75419	0.0134615	-0.28394	sp|P42166|LAP2A_HUMAN	TMPO	LAP2A_HUMAN Lamina-associated polypeptide 2, isoform alpha	#N/A	#N/A	#N/A	#N/A	#N/A	#N/A	#N/A	#N/A	TMPO	#N/A	#N/A	#N/A	#N/A
0.00737739	-0.00741531	-0.258707	-0.326316	1	-0.292492	1.2048	0.0173675	-0.282709	sp|Q96II8-2|LRCH3_HUMAN	LRCH3	LRCH3_HUMAN Isoform 2 of Leucine-rich repeat and calponin homology domain-containing protein 3	#N/A	#N/A	#N/A	#N/A	#N/A	#N/A	#N/A	#N/A	#N/A	LRCH3	#N/A	#N/A	#N/A
0.0391771	-0.0402707	-0.0537023	-0.535886	4	-0.294248	0.363308	0.0337873	-0.236468	sp|P62081|RS7_HUMAN	RPS7	RS7_HUMAN 40S ribosomal protein S7	#N/A	#N/A	#N/A	#N/A	#N/A	#N/A	#N/A	#N/A	#N/A	#N/A	#N/A	#N/A	#N/A
-0.0499893	0.0483149	-0.436729	-0.154463	2	-0.294759	0.586039	0.0240496	-0.256435	sp|Q13057-2|COASY_HUMAN	COASY	COASY_HUMAN Isoform 2 of Bifunctional coenzyme A synthase	#N/A	#N/A	#N/A	#N/A	COASY	#N/A	#N/A	#N/A	#N/A	#N/A	#N/A	#N/A	#N/A
0.0288176	-0.0294049	-0.242682	-0.349015	3	-0.295555	1.19409	0.0155245	-0.278664	sp|P62701|RS4X_HUMAN	RPS4X	RS4X_HUMAN 40S ribosomal protein S4, X isoform	#N/A	#N/A	#N/A	#N/A	#N/A	#N/A	#N/A	#N/A	#N/A	#N/A	#N/A	#N/A	#N/A
-0.0188725	0.0186288	-0.297817	-0.293935	4	-0.295754	1.41609	0.0170416	-0.290282	sp|Q7Z5L9|I2BP2_HUMAN	IRF2BP2	I2BP2_HUMAN Interferon regulatory factor 2-binding protein 2	#N/A	#N/A	#N/A	#N/A	#N/A	#N/A	#N/A	#N/A	#N/A	#N/A	#N/A	#N/A	#N/A
-0.0552885	0.0532476	-0.352069	-0.2445	1	-0.297264	1.22061	0.0138071	-0.276164	sp|O00505|IMA4_HUMAN	KPNA3	IMA4_HUMAN Importin subunit alpha-4	#N/A	#N/A	#N/A	#N/A	#N/A	#N/A	#N/A	#N/A	#N/A	#N/A	#N/A	#N/A	#N/A
-0.00387679	0.00386649	-0.357963	-0.238909	5	-0.298431	0.906318	0.0193646	-0.281631	sp|Q96AG4|LRC59_HUMAN	LRRC59	LRC59_HUMAN Leucine-rich repeat-containing protein 59	#N/A	#N/A	#N/A	#N/A	#N/A	#N/A	#N/A	#N/A	#N/A	#N/A	#N/A	#N/A	#N/A
0.0345144	-0.0353604	-0.348787	-0.249227	3	-0.298584	1.3152	0.0134875	-0.281466	sp|P63000-2|RAC1_HUMAN	RAC1	RAC1_HUMAN Isoform B of Ras-related C3 botulinum toxin substrate 1	#N/A	#N/A	#N/A	#N/A	#N/A	#N/A	#N/A	#N/A	#N/A	#N/A	#N/A	#N/A	#N/A
0.0314478	-0.0321486	-0.381037	-0.219057	2	-0.299696	0.878213	0.0169945	-0.275707	sp|P21399|ACOC_HUMAN	ACO1	ACOC_HUMAN Cytoplasmic aconitate hydratase	#N/A	#N/A	#N/A	#N/A	#N/A	#N/A	#N/A	#N/A	#N/A	ACO1	#N/A	#N/A	#N/A
0.0488811	-0.0505956	-0.393096	-0.214965	2	-0.303173	0.890586	0.0163752	-0.275109	sp|P09488|GSTM1_HUMAN	GSTM1	GSTM1_HUMAN Glutathione S-transferase Mu 1	#N/A	#N/A	#N/A	#N/A	#N/A	#N/A	#N/A	#N/A	#N/A	GSTM1	#N/A	#N/A	#N/A
-0.0981956	0.0919357	-0.45392	-0.159048	2	-0.303354	0.607922	0.0190045	-0.25808	sp|P10644|KAP0_HUMAN	PRKAR1A	KAP0_HUMAN cAMP-dependent protein kinase type I-alpha regulatory subunit	#N/A	#N/A	#N/A	#N/A	#N/A	PRKAR1A	#N/A	#N/A	#N/A	#N/A	#N/A	#N/A	#N/A
0.0943364	-0.100939	-0.28264	-0.331647	7	-0.303842	0.742836	0.0193821	-0.276053	sp|P10316|1A69_HUMAN	HLA-A	1A69_HUMAN HLA class I histocompatibility antigen, A-69 alpha chain	#N/A	#N/A	#N/A	#N/A	#N/A	#N/A	#N/A	#N/A	#N/A	#N/A	#N/A	#N/A	#N/A
0.00993913	-0.0100081	-0.298437	-0.310063	1	-0.304216	2.38625	0.0113314	-0.300744	sp|Q86UV5|UBP48_HUMAN	USP48	UBP48_HUMAN Ubiquitin carboxyl-terminal hydrolase 48	#N/A	#N/A	#N/A	#N/A	#N/A	#N/A	#N/A	#N/A	#N/A	#N/A	#N/A	#N/A	#N/A
-0.151008	0.136689	-0.193188	-0.43031	1	-0.30459	0.604963	0.0173042	-0.256732	sp|P09661|RU2A_HUMAN	SNRPA1	RU2A_HUMAN U2 small nuclear ribonucleoprotein A'	#N/A	#N/A	#N/A	#N/A	#N/A	#N/A	#N/A	#N/A	SNRPA1	#N/A	#N/A	#N/A	#N/A
0.00176845	-0.00177062	-0.401348	-0.20971	1	-0.305528	0.713622	0.0196873	-0.278808	sp|Q9UJ70-2|NAGK_HUMAN	NAGK	NAGK_HUMAN Isoform 2 of N-acetyl-D-glucosamine kinase	#N/A	#N/A	#N/A	#N/A	#N/A	#N/A	#N/A	#N/A	#N/A	#N/A	#N/A	#N/A	#N/A
0.0849928	-0.0903151	-0.141422	-0.475489	4	-0.305794	0.54653	0.0200251	-0.257265	sp|Q9BVK6|TMED9_HUMAN	TMED9	TMED9_HUMAN Transmembrane emp24 domain-containing protein 9	#N/A	TMED9	TMED9	#N/A	#N/A	#N/A	#N/A	#N/A	#N/A	#N/A	#N/A	#N/A	#N/A
0.0615363	-0.0642786	-0.107702	-0.507721	6	-0.30634	0.452801	0.0260473	-0.253243	sp|P32969|RL9_HUMAN	RPL9	RL9_HUMAN 60S ribosomal protein L9	#N/A	#N/A	#N/A	#N/A	#N/A	#N/A	#N/A	#N/A	#N/A	#N/A	#N/A	#N/A	#N/A
-0.063523	0.0608435	-0.39578	-0.221904	4	-0.307502	0.940041	0.0142721	-0.277808	sp|P54105|ICLN_HUMAN	CLNS1A	ICLN_HUMAN Methylosome subunit pICln	#N/A	#N/A	#N/A	#N/A	#N/A	#N/A	#N/A	#N/A	#N/A	#N/A	#N/A	#N/A	#N/A
0.00209924	-0.0021023	-0.303277	-0.312111	5	-0.307693	2.7091	0.0113202	-0.306195	sp|Q12769|NU160_HUMAN	NUP160	NU160_HUMAN Nuclear pore complex protein Nup160	#N/A	#N/A	#N/A	#N/A	#N/A	#N/A	#N/A	#N/A	NUP160	#N/A	#N/A	#N/A	#N/A
0.0396765	-0.0407986	-0.45774	-0.159994	3	-0.308306	0.568952	0.0204754	-0.267113	sp|P33176|KINH_HUMAN	KIF5B	KINH_HUMAN Kinesin-1 heavy chain	#N/A	#N/A	#N/A	#N/A	#N/A	#N/A	#N/A	#N/A	#N/A	#N/A	#N/A	#N/A	#N/A
-0.0537956	0.0518616	-0.487205	-0.136533	3	-0.310902	0.509327	0.0217387	-0.262781	sp|Q14195-2|DPYL3_HUMAN	DPYSL3	DPYL3_HUMAN Isoform LCRMP-4 of Dihydropyrimidinase-related protein 3	#N/A	#N/A	#N/A	#N/A	#N/A	#N/A	#N/A	#N/A	#N/A	#N/A	#N/A	#N/A	#N/A
-0.0743881	0.0707397	-0.320249	-0.306115	2	-0.311358	0.844998	0.0170258	-0.290201	sp|O14972|DSCR3_HUMAN	DSCR3	DSCR3_HUMAN Down syndrome critical region protein 3	#N/A	#N/A	#N/A	#N/A	#N/A	#N/A	#N/A	#N/A	#N/A	#N/A	#N/A	#N/A	#N/A
-0.00155341	0.00155165	-0.391276	-0.232227	5	-0.31175	0.798913	0.0169166	-0.288781	sp|Q9NTK5|OLA1_HUMAN	OLA1	OLA1_HUMAN Obg-like ATPase 1	#N/A	#N/A	#N/A	#N/A	#N/A	#N/A	#N/A	#N/A	#N/A	#N/A	#N/A	#N/A	#N/A
-0.0303404	0.0297156	-0.427332	-0.201091	10	-0.313899	0.695195	0.0169011	-0.28101	sp|P42330|AK1C3_HUMAN	AKR1C3	AK1C3_HUMAN Aldo-keto reductase family 1 member C3	#N/A	#N/A	#N/A	#N/A	#N/A	#N/A	#N/A	#N/A	#N/A	AKR1C3	#N/A	#N/A	#N/A
0.0218523	-0.0221883	-0.356179	-0.274644	8	-0.315243	1.40316	0.0112867	-0.301284	sp|P55884-2|EIF3B_HUMAN	EIF3B	EIF3B_HUMAN Isoform 2 of Eukaryotic translation initiation factor 3 subunit B	#N/A	#N/A	#N/A	#N/A	#N/A	#N/A	#N/A	#N/A	#N/A	EIF3B	#N/A	#N/A	#N/A
-0.00958039	0.00951719	-0.399188	-0.233196	18	-0.31616	0.797468	0.0171206	-0.291784	sp|P22314|UBA1_HUMAN	UBA1	UBA1_HUMAN Ubiquitin-like modifier-activating enzyme 1	#N/A	#N/A	#N/A	#N/A	#N/A	#N/A	#N/A	#N/A	#N/A	#N/A	#N/A	#N/A	#N/A
0.00500032	-0.00501771	-0.19631	-0.438283	7	-0.317288	0.635616	0.0193996	-0.283017	sp|P41091|IF2G_HUMAN	EIF2S3	IF2G_HUMAN Eukaryotic translation initiation factor 2 subunit 3	#N/A	#N/A	#N/A	#N/A	#N/A	#N/A	#N/A	#N/A	#N/A	#N/A	#N/A	#N/A	#N/A
-0.0847771	0.0800706	-0.27221	-0.369045	2	-0.318274	0.977014	0.0111008	-0.290504	tr|E7EVA0|E7EVA0_HUMAN	MAP4	E7EVA0_HUMAN Microtubule-associated protein	#N/A	#N/A	#N/A	#N/A	#N/A	#N/A	#N/A	#N/A	#N/A	#N/A	#N/A	#N/A	#N/A
-0.00918355	0.00912554	0.0493647	-0.68655	1	-0.318564	0.263064	0.0364039	-0.232856	sp|P46781|RS9_HUMAN	RPS9	RS9_HUMAN 40S ribosomal protein S9	#N/A	#N/A	#N/A	#N/A	#N/A	#N/A	#N/A	#N/A	#N/A	#N/A	#N/A	#N/A	#N/A
0.0251996	-0.0256476	-0.233618	-0.405812	3	-0.319491	0.839711	0.0150255	-0.293173	sp|P50914|RL14_HUMAN	RPL14	RL14_HUMAN 60S ribosomal protein L14	#N/A	#N/A	#N/A	#N/A	#N/A	#N/A	#N/A	#N/A	#N/A	#N/A	#N/A	#N/A	#N/A
-0.00113338	0.00113241	-0.420292	-0.219627	1	-0.319959	0.713524	0.0170101	-0.290783	sp|P19623|SPEE_HUMAN	SRM	SPEE_HUMAN Spermidine synthase	#N/A	#N/A	#N/A	#N/A	#N/A	#N/A	#N/A	#N/A	#N/A	#N/A	#N/A	#N/A	#N/A
-0.00663338	0.00660293	-0.244996	-0.395658	1	-0.320312	0.839539	0.0163599	-0.297792	sp|Q96EP5|DAZP1_HUMAN	DAZAP1	DAZP1_HUMAN DAZ-associated protein 1	#N/A	#N/A	#N/A	#N/A	#N/A	#N/A	#N/A	#N/A	#N/A	#N/A	#N/A	#N/A	#N/A
-0.0158084	0.0156371	-0.379887	-0.261959	3	-0.320838	1.01106	0.01386	-0.302385	sp|Q8NE71|ABCF1_HUMAN	ABCF1	ABCF1_HUMAN ATP-binding cassette sub-family F member 1	#N/A	#N/A	#N/A	#N/A	#N/A	#N/A	#N/A	#N/A	#N/A	#N/A	#N/A	#N/A	#N/A
0.0555211	-0.0577435	-0.041943	-0.604584	1	-0.322152	0.344713	0.028041	-0.250319	sp|P62847-4|RS24_HUMAN	RPS24	RS24_HUMAN Isoform 4 of 40S ribosomal protein S24	#N/A	#N/A	#N/A	#N/A	#N/A	#N/A	#N/A	#N/A	#N/A	#N/A	#N/A	#N/A	#N/A
0.00934462	-0.00940554	-0.331944	-0.312707	4	-0.322295	2.75994	0.00759588	-0.318024	sp|O00161|SNP23_HUMAN	SNAP23	SNP23_HUMAN Synaptosomal-associated protein 23	#N/A	#N/A	#N/A	#N/A	#N/A	SNAP23	#N/A	#N/A	#N/A	#N/A	#N/A	#N/A	#N/A
-0.0217469	0.021424	-0.324647	-0.321032	17	-0.322678	1.38513	0.0115315	-0.315836	sp|Q5VTE0|EF1A3_HUMAN	EEF1A1P5	EF1A3_HUMAN Putative elongation factor 1-alpha-like 3	#N/A	#N/A	#N/A	#N/A	#N/A	#N/A	#N/A	#N/A	#N/A	EEF1A1P5	#N/A	#N/A	#N/A
-0.0661575	0.0632563	-0.351015	-0.303987	2	-0.326051	1.02633	0.011144	-0.305049	sp|Q13418|ILK_HUMAN	ILK	ILK_HUMAN Integrin-linked protein kinase	#N/A	#N/A	#N/A	#N/A	#N/A	#N/A	#N/A	#N/A	#N/A	#N/A	#N/A	#N/A	#N/A
0.0481581	-0.0498214	-0.33393	-0.320056	1	-0.326161	1.04796	0.0129884	-0.310784	sp|Q96EN8|MOCOS_HUMAN	MOCOS	MOCOS_HUMAN Molybdenum cofactor sulfurase	#N/A	#N/A	#N/A	#N/A	#N/A	#N/A	#N/A	#N/A	#N/A	#N/A	#N/A	#N/A	#N/A
0.00797853	-0.00802281	-0.290895	-0.361838	7	-0.326344	1.23809	0.0111657	-0.314894	sp|P51116|FXR2_HUMAN	FXR2	FXR2_HUMAN Fragile X mental retardation syndrome-related protein 2	#N/A	#N/A	#N/A	#N/A	#N/A	#N/A	#N/A	#N/A	#N/A	FXR2	#N/A	#N/A	#N/A
0.0332378	-0.0340216	-0.323688	-0.331224	2	-0.327064	1.20549	0.0111223	-0.316359	sp|Q86Y82|STX12_HUMAN	STX12	STX12_HUMAN Syntaxin-12	#N/A	#N/A	#N/A	#N/A	#N/A	#N/A	#N/A	#N/A	#N/A	#N/A	#N/A	#N/A	#N/A
0.0173571	-0.0175685	-0.00590514	-0.650096	2	-0.327895	0.306272	0.0289646	-0.247923	sp|P35268|RL22_HUMAN	RPL22	RL22_HUMAN 60S ribosomal protein L22	#N/A	#N/A	#N/A	#N/A	#N/A	#N/A	#N/A	#N/A	#N/A	#N/A	#N/A	#N/A	#N/A
-0.0146064	0.01446	-0.41254	-0.245157	8	-0.328775	0.824372	0.014245	-0.303035	sp|O00299|CLIC1_HUMAN	CLIC1	CLIC1_HUMAN Chloride intracellular channel protein 1	#N/A	#N/A	#N/A	#N/A	#N/A	#N/A	#N/A	#N/A	#N/A	#N/A	#N/A	#N/A	#N/A
0.0184488	-0.0186878	-0.318717	-0.340333	4	-0.329406	2.0076	0.00861978	-0.322477	sp|O95758-4|PTBP3_HUMAN	PTBP3	PTBP3_HUMAN Isoform 4 of Polypyrimidine tract-binding protein 3	#N/A	#N/A	#N/A	#N/A	#N/A	#N/A	#N/A	#N/A	#N/A	#N/A	#N/A	#N/A	#N/A
0.0330798	-0.0338562	-0.297833	-0.361821	42	-0.329439	1.71466	0.00866393	-0.31486	sp|P02545|LMNA_HUMAN	LMNA	LMNA_HUMAN Prelamin-A/C	#N/A	#N/A	#N/A	#N/A	#N/A	#N/A	#N/A	#N/A	LMNA	#N/A	LMNA	#N/A	#N/A
0.0143929	-0.0145379	-0.145981	-0.514551	5	-0.330193	0.491314	0.019705	-0.278679	sp|P17275|JUNB_HUMAN	JUNB	JUNB_HUMAN Transcription factor jun-B	#N/A	#N/A	#N/A	#N/A	#N/A	#N/A	#N/A	#N/A	JUNB	#N/A	#N/A	#N/A	#N/A
-0.0340585	0.0332731	-0.263648	-0.398642	7	-0.330752	1.08833	0.0103833	-0.307554	sp|Q9UGI8|TES_HUMAN	TES	TES_HUMAN Testin	#N/A	#N/A	#N/A	#N/A	#N/A	#N/A	#N/A	#N/A	#N/A	#N/A	#N/A	#N/A	#N/A
0.000703581	-0.000703839	-0.345792	-0.316407	4	-0.3311	1.55459	0.0112424	-0.3263	sp|Q13347|EIF3I_HUMAN	EIF3I	EIF3I_HUMAN Eukaryotic translation initiation factor 3 subunit I	#N/A	#N/A	#N/A	#N/A	#N/A	#N/A	#N/A	#N/A	#N/A	EIF3I	#N/A	#N/A	#N/A
0.0178968	-0.0181216	-0.389523	-0.276853	1	-0.333076	1.08269	0.0112645	-0.314477	sp|Q9H6Z4|RANB3_HUMAN	RANBP3	RANB3_HUMAN Ran-binding protein 3	#N/A	#N/A	#N/A	#N/A	#N/A	#N/A	#N/A	#N/A	#N/A	#N/A	#N/A	#N/A	#N/A
0.0440806	-0.04547	-0.388326	-0.279643	1	-0.33329	1.34827	0.00857606	-0.311366	sp|Q9UKV3|ACINU_HUMAN	ACIN1	ACINU_HUMAN Apoptotic chromatin condensation inducer in the nucleus	#N/A	#N/A	#N/A	#N/A	#N/A	#N/A	#N/A	#N/A	ACIN1	#N/A	#N/A	#N/A	#N/A
-0.0286756	0.0281168	-0.337745	-0.331457	4	-0.334322	1.28953	0.0112756	-0.325035	sp|P17812|PYRG1_HUMAN	CTPS1	PYRG1_HUMAN CTP synthase 1	#N/A	#N/A	#N/A	#N/A	#N/A	#N/A	#N/A	#N/A	#N/A	#N/A	#N/A	#N/A	#N/A
-0.0133822	0.0132593	-0.42299	-0.247335	1	-0.335101	0.805947	0.0138467	-0.307762	sp|P18084|ITB5_HUMAN	ITGB5	ITB5_HUMAN Integrin beta-5	#N/A	#N/A	#N/A	#N/A	#N/A	#N/A	#N/A	#N/A	#N/A	#N/A	#N/A	#N/A	#N/A
0.0703059	-0.0739085	-0.339498	-0.336558	10	-0.336227	0.871713	0.013001	-0.313609	sp|Q92734|TFG_HUMAN	TFG	TFG_HUMAN Protein TFG	TFG	#N/A	#N/A	#N/A	#N/A	#N/A	#N/A	#N/A	#N/A	#N/A	#N/A	#N/A	#N/A
-0.0165036	0.0163169	-0.35698	-0.316787	3	-0.33679	2.16595	0.0066455	-0.328273	sp|Q8TAT6-2|NPL4_HUMAN	NPLOC4	NPL4_HUMAN Isoform 2 of Nuclear protein localization protein 4 homolog	#N/A	#N/A	#N/A	#N/A	#N/A	#N/A	#N/A	#N/A	#N/A	#N/A	#N/A	#N/A	#N/A
-0.0277066	0.0271845	-0.292818	-0.383684	1	-0.33799	1.42361	0.008611	-0.320954	sp|Q15024|EXOS7_HUMAN	EXOSC7	EXOS7_HUMAN Exosome complex component RRP42	#N/A	#N/A	#N/A	#N/A	#N/A	#N/A	#N/A	#N/A	#N/A	#N/A	#N/A	#N/A	#N/A
0.0217427	-0.0220754	-0.298078	-0.383389	14	-0.340567	1.40201	0.00858477	-0.324983	sp|P55795|HNRH2_HUMAN	HNRNPH2	HNRH2_HUMAN Heterogeneous nuclear ribonucleoprotein H2	#N/A	#N/A	#N/A	#N/A	#N/A	#N/A	#N/A	#N/A	HNRNPH2	#N/A	#N/A	#N/A	#N/A
0.0300921	-0.030733	-0.222571	-0.459619	17	-0.340775	0.708786	0.0134486	-0.303622	sp|P78527|PRKDC_HUMAN	PRKDC	PRKDC_HUMAN DNA-dependent protein kinase catalytic subunit	#N/A	#N/A	#N/A	#N/A	#N/A	#N/A	#N/A	#N/A	PRKDC	#N/A	#N/A	#N/A	#N/A
0.000556085	-0.000556299	-0.461197	-0.220356	1	-0.340777	0.66507	0.0146364	-0.30415	sp|Q99575|POP1_HUMAN	POP1	POP1_HUMAN Ribonucleases P/MRP protein subunit POP1	#N/A	#N/A	#N/A	#N/A	#N/A	#N/A	#N/A	#N/A	POP1	#N/A	#N/A	#N/A	#N/A
0.0310871	-0.0317718	-0.182497	-0.499948	1	-0.34088	0.572472	0.0163293	-0.293405	sp|Q15025|TNIP1_HUMAN	TNIP1	TNIP1_HUMAN TNFAIP3-interacting protein 1	#N/A	#N/A	#N/A	#N/A	#N/A	#N/A	#N/A	#N/A	#N/A	#N/A	#N/A	#N/A	#N/A
-0.0260172	0.0255563	-0.424704	-0.25907	6	-0.341656	0.897869	0.0112314	-0.314387	sp|P48147|PPCE_HUMAN	PREP	PPCE_HUMAN Prolyl endopeptidase	#N/A	#N/A	#N/A	#N/A	#N/A	#N/A	#N/A	#N/A	#N/A	PREP	#N/A	#N/A	#N/A
0.0241943	-0.024607	-0.35806	-0.326111	5	-0.341879	1.91925	0.00657592	-0.332191	sp|Q13155|AIMP2_HUMAN	AIMP2	AIMP2_HUMAN Aminoacyl tRNA synthase complex-interacting multifunctional protein 2	#N/A	#N/A	#N/A	#N/A	#N/A	#N/A	#N/A	#N/A	#N/A	#N/A	#N/A	#N/A	#N/A
0.141346	-0.156713	-0.385375	-0.31544	1	-0.342724	0.606768	0.0150539	-0.297225	sp|Q96SU4-6|OSBL9_HUMAN	OSBPL9	OSBL9_HUMAN Isoform 6 of Oxysterol-binding protein-related protein 9	#N/A	#N/A	OSBPL9	#N/A	#N/A	#N/A	#N/A	#N/A	#N/A	#N/A	#N/A	#N/A	#N/A
0.0201137	-0.020398	-0.296782	-0.389299	2	-0.342898	1.29286	0.00855005	-0.326415	sp|P31153|METK2_HUMAN	MAT2A	METK2_HUMAN S-adenosylmethionine synthase isoform type-2	#N/A	#N/A	#N/A	#N/A	#N/A	#N/A	#N/A	#N/A	#N/A	#N/A	#N/A	#N/A	#N/A
0.0125205	-0.0126302	-0.29456	-0.392893	9	-0.343672	1.12581	0.00989222	-0.327073	sp|Q8WWM7-3|ATX2L_HUMAN	ATXN2L	ATX2L_HUMAN Isoform 3 of Ataxin-2-like protein	#N/A	#N/A	#N/A	#N/A	#N/A	#N/A	#N/A	#N/A	#N/A	#N/A	#N/A	#N/A	#N/A
-0.12586	0.115756	-0.175269	-0.524496	2	-0.344831	0.583667	0.0124874	-0.284436	sp|Q14683|SMC1A_HUMAN	SMC1A	SMC1A_HUMAN Structural maintenance of chromosomes protein 1A	#N/A	#N/A	#N/A	#N/A	#N/A	#N/A	#N/A	#N/A	SMC1A	#N/A	#N/A	#N/A	#N/A
-0.0665613	0.0636253	-0.442837	-0.251442	2	-0.345672	0.951781	0.00896579	-0.309814	sp|Q9BWD1|THIC_HUMAN	ACAT2	THIC_HUMAN Acetyl-CoA acetyltransferase, cytosolic	#N/A	#N/A	#N/A	#N/A	#N/A	#N/A	#N/A	#N/A	#N/A	ACAT2	#N/A	#N/A	#N/A
0.0181871	-0.0184193	-0.304753	-0.38976	1	-0.34714	1.34299	0.00862857	-0.331786	tr|D6RB85|D6RB85_HUMAN	CANX	D6RB85_HUMAN Calnexin (Fragment)	CANX	#N/A	#N/A	#N/A	#N/A	#N/A	#N/A	#N/A	#N/A	#N/A	#N/A	#N/A	#N/A
-0.0770312	0.0731259	-0.325259	-0.373102	1	-0.347228	0.95804	0.00985288	-0.321865	sp|O95232|LC7L3_HUMAN	LUC7L3	LC7L3_HUMAN Luc7-like protein 3	#N/A	#N/A	#N/A	#N/A	#N/A	#N/A	#N/A	#N/A	LUC7L3	#N/A	#N/A	#N/A	#N/A
-0.0626886	0.0600778	-0.346165	-0.350912	1	-0.347233	0.954863	0.0112978	-0.327137	sp|O14745|NHRF1_HUMAN	SLC9A3R1	NHRF1_HUMAN Na(+)/H(+) exchange regulatory cofactor NHE-RF1	#N/A	#N/A	#N/A	#N/A	#N/A	#N/A	#N/A	#N/A	#N/A	#N/A	#N/A	#N/A	#N/A
0.0446484	-0.0460744	-0.401257	-0.294933	2	-0.347382	1.39688	0.00653486	-0.324691	sp|Q8N806|UBR7_HUMAN	UBR7	UBR7_HUMAN Putative E3 ubiquitin-protein ligase UBR7	#N/A	#N/A	#N/A	#N/A	#N/A	#N/A	#N/A	#N/A	#N/A	#N/A	#N/A	#N/A	#N/A
0.00535385	-0.0053737	-0.383368	-0.312414	10	-0.347881	1.22533	0.00993186	-0.335831	sp|Q6DD88|ATLA3_HUMAN	ATL3	ATLA3_HUMAN Atlastin-3	ATL3	#N/A	#N/A	#N/A	#N/A	#N/A	#N/A	#N/A	#N/A	#N/A	ATL3	#N/A	#N/A
-0.0376507	0.036693	-0.23949	-0.466603	1	-0.352568	0.765469	0.011309	-0.314937	sp|Q08AF3|SLFN5_HUMAN	SLFN5	SLFN5_HUMAN Schlafen family member 5	#N/A	#N/A	#N/A	#N/A	#N/A	#N/A	#N/A	#N/A	#N/A	#N/A	#N/A	#N/A	#N/A
-0.0141167	0.0139799	-0.326231	-0.380405	13	-0.35325	1.72196	0.00668085	-0.34279	sp|Q9C0C2|TB182_HUMAN	TNKS1BP1	TB182_HUMAN 182 kDa tankyrase-1-binding protein	#N/A	#N/A	#N/A	#N/A	#N/A	#N/A	#N/A	#N/A	#N/A	#N/A	#N/A	#N/A	#N/A
-0.00618812	0.00616169	-0.405949	-0.302665	2	-0.354294	1.05399	0.00992192	-0.336778	sp|Q6NXS1|IPP2M_HUMAN	PPP1R2P3	IPP2M_HUMAN Protein phosphatase inhibitor 2-like protein 3	#N/A	#N/A	#N/A	#N/A	#N/A	#N/A	#N/A	#N/A	#N/A	#N/A	#N/A	#N/A	#N/A
-0.0417449	0.040571	-0.337176	-0.375667	4	-0.355835	1.41045	0.00652807	-0.34037	sp|Q92917|GPKOW_HUMAN	GPKOW	GPKOW_HUMAN G patch domain and KOW motifs-containing protein	#N/A	#N/A	#N/A	#N/A	#N/A	#N/A	#N/A	#N/A	GPKOW	#N/A	#N/A	#N/A	#N/A
0.138431	-0.153138	-0.364132	-0.362386	1	-0.355906	0.606447	0.0138335	-0.310621	sp|Q9Y282-3|ERGI3_HUMAN	ERGIC3	ERGI3_HUMAN Isoform 3 of Endoplasmic reticulum-Golgi intermediate compartment protein 3	#N/A	ERGIC3	#N/A	#N/A	#N/A	#N/A	#N/A	#N/A	#N/A	#N/A	#N/A	#N/A	#N/A
0.0205409	-0.0208376	-0.366135	-0.346284	5	-0.356061	1.84753	0.0067094	-0.348074	sp|O94979-8|SC31A_HUMAN	SEC31A	SC31A_HUMAN Isoform 8 of Protein transport protein Sec31A	#N/A	#N/A	#N/A	#N/A	#N/A	#N/A	#N/A	#N/A	#N/A	#N/A	#N/A	#N/A	#N/A
0.0481634	-0.0498271	-0.441103	-0.272869	2	-0.356154	1.03442	0.00865507	-0.32456	sp|Q15418-2|KS6A1_HUMAN	RPS6KA1	KS6A1_HUMAN Isoform 2 of Ribosomal protein S6 kinase alpha-1	#N/A	#N/A	#N/A	#N/A	#N/A	#N/A	#N/A	#N/A	#N/A	#N/A	#N/A	#N/A	#N/A
-0.0418708	0.0406897	-0.388758	-0.326139	2	-0.356858	1.61129	0.0068039	-0.339279	sp|O43491|E41L2_HUMAN	EPB41L2	E41L2_HUMAN Band 4.1-like protein 2	#N/A	#N/A	#N/A	#N/A	#N/A	#N/A	#N/A	#N/A	#N/A	#N/A	#N/A	#N/A	#N/A
0.0446207	-0.0460449	-0.407446	-0.307823	2	-0.356922	1.46278	0.00675269	-0.3344	sp|Q9BW27|NUP85_HUMAN	NUP85	NUP85_HUMAN Nuclear pore complex protein Nup85	#N/A	#N/A	#N/A	#N/A	#N/A	#N/A	#N/A	#N/A	#N/A	#N/A	#N/A	#N/A	#N/A
-0.0400383	0.038957	-0.396987	-0.318415	4	-0.35716	1.62935	0.00684842	-0.338313	sp|P54577|SYYC_HUMAN	YARS	SYYC_HUMAN Tyrosine--tRNA ligase, cytoplasmic	#N/A	#N/A	#N/A	#N/A	#N/A	#N/A	#N/A	#N/A	#N/A	#N/A	#N/A	#N/A	#N/A
-0.0104887	0.010413	-0.487461	-0.228686	5	-0.358036	0.659895	0.0111115	-0.316899	sp|P18669|PGAM1_HUMAN	PGAM1	PGAM1_HUMAN Phosphoglycerate mutase 1	#N/A	#N/A	#N/A	#N/A	#N/A	#N/A	#N/A	#N/A	#N/A	#N/A	#N/A	#N/A	#N/A
0.0350301	-0.0359019	-0.409282	-0.310355	1	-0.359382	1.4636	0.00677454	-0.338764	sp|Q9UDY2-7|ZO2_HUMAN	TJP2	ZO2_HUMAN Isoform 7 of Tight junction protein ZO-2	#N/A	#N/A	#N/A	#N/A	#N/A	#N/A	#N/A	#N/A	#N/A	#N/A	#N/A	#N/A	#N/A
-0.0478863	0.0463479	-0.400464	-0.320597	2	-0.359761	1.52284	0.00681868	-0.338834	sp|O76021|RL1D1_HUMAN	RSL1D1	RL1D1_HUMAN Ribosomal L1 domain-containing protein 1	#N/A	#N/A	#N/A	#N/A	#N/A	#N/A	#N/A	#N/A	RSL1D1	#N/A	#N/A	#N/A	#N/A
-0.00863611	0.00858472	-0.347626	-0.372167	7	-0.359871	2.53107	0.00534537	-0.354556	sp|P40227|TCPZ_HUMAN	CCT6A	TCPZ_HUMAN T-complex protein 1 subunit zeta	#N/A	#N/A	#N/A	#N/A	#N/A	#N/A	#N/A	#N/A	#N/A	CCT6A	#N/A	#N/A	#N/A
-0.0368044	0.0358888	-0.298841	-0.422183	1	-0.360055	1.24925	0.00661053	-0.336002	sp|Q96QK1|VPS35_HUMAN	VPS35	VPS35_HUMAN Vacuolar protein sorting-associated protein 35	#N/A	#N/A	#N/A	#N/A	#N/A	#N/A	VPS35	#N/A	#N/A	#N/A	#N/A	#N/A	#N/A
0.0363888	-0.0373304	-0.427844	-0.297073	3	-0.361988	1.20033	0.00656904	-0.336714	sp|O15173-2|PGRC2_HUMAN	PGRMC2	PGRC2_HUMAN Isoform 2 of Membrane-associated progesterone receptor component 2	#N/A	#N/A	#N/A	#N/A	#N/A	#N/A	#N/A	#N/A	#N/A	#N/A	#N/A	#N/A	#N/A
0.0266168	-0.0271172	-0.399857	-0.326934	2	-0.363145	1.71452	0.0063592	-0.347411	sp|Q13045|FLII_HUMAN	FLII	FLII_HUMAN Protein flightless-1 homolog	#N/A	#N/A	#N/A	#N/A	#N/A	#N/A	#N/A	#N/A	#N/A	#N/A	#N/A	#N/A	#N/A
-0.0523806	0.0505452	-0.250653	-0.479246	2	-0.364031	0.819719	0.0085328	-0.323483	sp|O95832|CLD1_HUMAN	CLDN1	CLD1_HUMAN Claudin-1	#N/A	#N/A	#N/A	#N/A	#N/A	CLDN1	#N/A	#N/A	#N/A	#N/A	#N/A	#N/A	#N/A
-0.0181802	0.0179539	-0.320961	-0.407602	4	-0.364168	1.3474	0.00665254	-0.347842	sp|Q93009|UBP7_HUMAN	USP7	UBP7_HUMAN Ubiquitin carboxyl-terminal hydrolase 7	#N/A	#N/A	#N/A	#N/A	#N/A	#N/A	#N/A	#N/A	#N/A	#N/A	#N/A	#N/A	#N/A
0.00920125	-0.00926031	-0.40092	-0.327964	8	-0.364413	1.29698	0.00705688	-0.351198	sp|P30419|NMT1_HUMAN	NMT1	NMT1_HUMAN Glycylpeptide N-tetradecanoyltransferase 1	#N/A	#N/A	#N/A	#N/A	#N/A	#N/A	#N/A	#N/A	#N/A	#N/A	#N/A	#N/A	#N/A
0.0741431	-0.0781608	-0.250122	-0.486038	1	-0.366072	0.849301	0.00864622	-0.321002	sp|Q9BT22|ALG1_HUMAN	ALG1	ALG1_HUMAN Chitobiosyldiphosphodolichol beta-mannosyltransferase	ALG1	#N/A	#N/A	#N/A	#N/A	#N/A	#N/A	#N/A	#N/A	#N/A	#N/A	#N/A	#N/A
0.00874131	-0.0087946	-0.399759	-0.332871	12	-0.366288	1.34903	0.00707884	-0.354048	sp|Q04637-9|IF4G1_HUMAN	EIF4G1	IF4G1_HUMAN Isoform 9 of Eukaryotic translation initiation factor 4 gamma 1	#N/A	#N/A	#N/A	#N/A	#N/A	#N/A	#N/A	#N/A	#N/A	#N/A	#N/A	#N/A	#N/A
-0.104152	0.0971363	-0.426621	-0.31421	2	-0.366908	0.932455	0.00758025	-0.328985	sp|P52294|IMA5_HUMAN	KPNA1	IMA5_HUMAN Importin subunit alpha-5	#N/A	#N/A	#N/A	#N/A	#N/A	#N/A	#N/A	#N/A	#N/A	#N/A	#N/A	#N/A	#N/A
-0.0779904	0.0739897	-0.316502	-0.425384	1	-0.368943	1.16346	0.00673098	-0.337403	sp|Q8N128-2|F177A_HUMAN	FAM177A1	F177A_HUMAN Isoform 2 of Protein FAM177A1	#N/A	#N/A	#N/A	#N/A	#N/A	#N/A	#N/A	#N/A	#N/A	#N/A	#N/A	#N/A	#N/A
0.0473396	-0.0489458	-0.162583	-0.577921	6	-0.369449	0.50208	0.0138733	-0.30453	sp|P49257|LMAN1_HUMAN	LMAN1	LMAN1_HUMAN Protein ERGIC-53	#N/A	LMAN1	#N/A	#N/A	#N/A	#N/A	#N/A	#N/A	#N/A	#N/A	#N/A	#N/A	#N/A
-0.00970937	0.00964447	-0.475189	-0.264198	10	-0.369661	0.758453	0.00988235	-0.334251	sp|P49368|TCPG_HUMAN	CCT3	TCPG_HUMAN T-complex protein 1 subunit gamma	#N/A	#N/A	#N/A	#N/A	#N/A	#N/A	#N/A	#N/A	#N/A	CCT3	#N/A	#N/A	#N/A
-0.00864562	0.00859412	-0.332608	-0.410203	4	-0.37138	1.25463	0.00708619	-0.357184	sp|O75955|FLOT1_HUMAN	FLOT1	FLOT1_HUMAN Flotillin-1	#N/A	#N/A	#N/A	#N/A	#N/A	#N/A	#N/A	#N/A	#N/A	#N/A	#N/A	#N/A	#N/A
-0.0144699	0.0143262	-0.373266	-0.374376	6	-0.373749	1.61425	0.00661749	-0.36844	sp|Q8NCA5|FA98A_HUMAN	FAM98A	FA98A_HUMAN Protein FAM98A	#N/A	#N/A	#N/A	#N/A	#N/A	#N/A	#N/A	#N/A	#N/A	#N/A	#N/A	#N/A	#N/A
0.0193282	-0.0195907	-0.274734	-0.473884	4	-0.374178	0.810977	0.00852419	-0.339711	sp|O75643|U520_HUMAN	SNRNP200	U520_HUMAN U5 small nuclear ribonucleoprotein 200 kDa helicase	#N/A	#N/A	#N/A	#N/A	#N/A	#N/A	#N/A	#N/A	SNRNP200	#N/A	#N/A	#N/A	#N/A
-0.195672	0.172275	-0.228273	-0.547251	1	-0.376063	0.576951	0.00995181	-0.302428	tr|B5MDG7|B5MDG7_HUMAN	HMG20B	B5MDG7_HUMAN SWI/SNF-related matrix-associated actin-dependent regulator of chromatin subfamily E member 1-related (Fragment)	#N/A	#N/A	#N/A	#N/A	#N/A	#N/A	#N/A	#N/A	HMG20B	#N/A	#N/A	#N/A	#N/A
0.000903486	-0.000904052	-0.439707	-0.317454	6	-0.37858	0.992045	0.0081232	-0.35677	sp|Q9UNM6|PSD13_HUMAN	PSMD13	PSD13_HUMAN 26S proteasome non-ATPase regulatory subunit 13	#N/A	#N/A	#N/A	#N/A	#N/A	#N/A	#N/A	#N/A	#N/A	#N/A	#N/A	#N/A	#N/A
-0.0170407	0.0168418	-0.366344	-0.391125	14	-0.378635	2.34853	0.00449354	-0.370851	sp|Q9UPQ0|LIMC1_HUMAN	LIMCH1	LIMC1_HUMAN LIM and calponin homology domains-containing protein 1	#N/A	#N/A	#N/A	#N/A	#N/A	#N/A	#N/A	#N/A	#N/A	#N/A	#N/A	#N/A	#N/A
0.0632465	-0.0661467	-0.308903	-0.452547	11	-0.379275	1.21978	0.00587973	-0.345844	sp|Q1KMD3|HNRL2_HUMAN	HNRNPUL2	HNRL2_HUMAN Heterogeneous nuclear ribonucleoprotein U-like protein 2	#N/A	#N/A	#N/A	#N/A	#N/A	#N/A	#N/A	#N/A	HNRNPUL2	#N/A	#N/A	#N/A	#N/A
0.00603753	-0.00606281	-0.396272	-0.364051	3	-0.380149	1.8791	0.00532135	-0.373718	sp|P18583-9|SON_HUMAN	SON	SON_HUMAN Isoform I of Protein SON	#N/A	#N/A	#N/A	#N/A	#N/A	#N/A	#N/A	#N/A	SON	#N/A	#N/A	#N/A	#N/A
-0.0767267	0.0728514	-0.267273	-0.49827	1	-0.380834	0.888132	0.00666667	-0.33477	sp|Q6IBW4-4|CNDH2_HUMAN	NCAPH2	CNDH2_HUMAN Isoform 4 of Condensin-2 complex subunit H2	#N/A	#N/A	#N/A	#N/A	#N/A	#N/A	#N/A	#N/A	NCAPH2	#N/A	#N/A	#N/A	#N/A
0.0659316	-0.0690896	-0.408209	-0.357113	5	-0.381082	1.09607	0.00671658	-0.355426	sp|Q15165|PON2_HUMAN	PON2	PON2_HUMAN Serum paraoxonase/arylesterase 2	#N/A	#N/A	#N/A	#N/A	#N/A	#N/A	#N/A	#N/A	#N/A	#N/A	#N/A	#N/A	#N/A
0.0563913	-0.0586854	-0.42211	-0.343248	4	-0.381532	1.38364	0.00537571	-0.356654	sp|Q9UQ80|PA2G4_HUMAN	PA2G4	PA2G4_HUMAN Proliferation-associated protein 2G4	#N/A	#N/A	#N/A	#N/A	#N/A	#N/A	#N/A	#N/A	#N/A	#N/A	#N/A	#N/A	#N/A
0.0277332	-0.0282768	-0.440931	-0.323055	4	-0.381722	1.24204	0.00689352	-0.358339	sp|O75934|SPF27_HUMAN	BCAS2	SPF27_HUMAN Pre-mRNA-splicing factor SPF27	#N/A	#N/A	#N/A	#N/A	#N/A	#N/A	#N/A	#N/A	BCAS2	#N/A	#N/A	#N/A	#N/A
-0.0414606	0.0403023	-0.476642	-0.288055	5	-0.381769	0.944886	0.00663848	-0.34619	sp|O75083|WDR1_HUMAN	WDR1	WDR1_HUMAN WD repeat-containing protein 1	#N/A	#N/A	#N/A	#N/A	#N/A	#N/A	#N/A	#N/A	#N/A	#N/A	#N/A	#N/A	#N/A
-0.0318747	0.0311856	-0.414565	-0.352867	1	-0.383372	1.88603	0.00449882	-0.367175	sp|Q9Y696|CLIC4_HUMAN	CLIC4	CLIC4_HUMAN Chloride intracellular channel protein 4	#N/A	#N/A	#N/A	#N/A	#N/A	#N/A	#N/A	#N/A	#N/A	#N/A	#N/A	#N/A	#N/A
0.00200959	-0.00201231	-0.37347	-0.393861	5	-0.383664	1.87786	0.0069163	-0.379718	sp|Q9NQC3|RTN4_HUMAN	RTN4	RTN4_HUMAN Reticulon-4	RTN4	#N/A	#N/A	#N/A	#N/A	#N/A	#N/A	#N/A	#N/A	#N/A	#N/A	#N/A	#N/A
0.0375247	-0.0385268	-0.465907	-0.302721	6	-0.383813	1.04642	0.00676724	-0.352116	sp|Q8WU90|ZC3HF_HUMAN	ZC3H15	ZC3HF_HUMAN Zinc finger CCCH domain-containing protein 15	#N/A	#N/A	#N/A	#N/A	#N/A	#N/A	#N/A	#N/A	#N/A	#N/A	#N/A	#N/A	#N/A
-0.0127234	0.0126121	-0.44726	-0.323183	1	-0.385166	1.04213	0.00662447	-0.36223	sp|P20645|MPRD_HUMAN	M6PR	MPRD_HUMAN Cation-dependent mannose-6-phosphate receptor	#N/A	#N/A	#N/A	#N/A	#N/A	#N/A	#N/A	#N/A	#N/A	#N/A	#N/A	#N/A	#N/A
0.0373051	-0.0382955	-0.440958	-0.331609	2	-0.385789	1.43204	0.00490263	-0.361744	sp|P62195|PRS8_HUMAN	PSMC5	PRS8_HUMAN 26S protease regulatory subunit 8	#N/A	#N/A	#N/A	#N/A	#N/A	#N/A	#N/A	#N/A	#N/A	#N/A	#N/A	#N/A	#N/A
0.0220106	-0.0223516	-0.454845	-0.321597	6	-0.388051	1.08335	0.00678186	-0.36259	sp|P52907|CAZA1_HUMAN	CAPZA1	CAZA1_HUMAN F-actin-capping protein subunit alpha-1	#N/A	#N/A	#N/A	#N/A	#N/A	#N/A	#N/A	#N/A	#N/A	#N/A	#N/A	#N/A	#N/A
-0.0110379	0.0109542	-0.458701	-0.320541	5	-0.389579	0.980203	0.00659664	-0.36411	sp|O75821|EIF3G_HUMAN	EIF3G	EIF3G_HUMAN Eukaryotic translation initiation factor 3 subunit G	#N/A	#N/A	#N/A	#N/A	#N/A	#N/A	#N/A	#N/A	#N/A	#N/A	#N/A	#N/A	#N/A
0.0543079	-0.0564324	-0.223873	-0.55894	1	-0.390344	0.631797	0.00854141	-0.3318	sp|Q2TAY7|SMU1_HUMAN	SMU1	SMU1_HUMAN WD40 repeat-containing protein SMU1	#N/A	#N/A	#N/A	#N/A	#N/A	#N/A	#N/A	#N/A	#N/A	#N/A	#N/A	#N/A	#N/A
-0.00844753	0.00839836	-0.552832	-0.229605	2	-0.391194	0.604442	0.009912	-0.336704	sp|Q9H3N1|TMX1_HUMAN	TMX1	TMX1_HUMAN Thioredoxin-related transmembrane protein 1	TMX1	#N/A	#N/A	#N/A	#N/A	#N/A	#N/A	#N/A	#N/A	#N/A	#N/A	#N/A	#N/A
-0.0225564	0.0222091	-0.482583	-0.301744	13	-0.39199	0.894284	0.00658972	-0.358588	sp|P60842|IF4A1_HUMAN	EIF4A1	IF4A1_HUMAN Eukaryotic initiation factor 4A-I	#N/A	#N/A	#N/A	#N/A	#N/A	#N/A	#N/A	#N/A	#N/A	#N/A	#N/A	#N/A	#N/A
0.00422818	-0.0042407	-0.42723	-0.357025	4	-0.392121	1.27016	0.00681128	-0.37873	sp|Q9H074|PAIP1_HUMAN	PAIP1	PAIP1_HUMAN Polyadenylate-binding protein-interacting protein 1	#N/A	#N/A	#N/A	#N/A	#N/A	#N/A	#N/A	#N/A	#N/A	PAIP1	#N/A	#N/A	#N/A
-0.00663519	0.00660481	-0.45714	-0.327664	2	-0.392387	0.995028	0.0066596	-0.368412	sp|P62333|PRS10_HUMAN	PSMC6	PRS10_HUMAN 26S protease regulatory subunit 10B	#N/A	#N/A	#N/A	#N/A	#N/A	#N/A	#N/A	#N/A	#N/A	#N/A	#N/A	#N/A	#N/A
-0.00317158	0.00316462	-0.394272	-0.392037	2	-0.393151	2.74259	0.00443619	-0.391835	sp|O43865|SAHH2_HUMAN	AHCYL1	SAHH2_HUMAN Putative adenosylhomocysteinase 2	#N/A	#N/A	#N/A	#N/A	#N/A	#N/A	#N/A	#N/A	#N/A	#N/A	#N/A	#N/A	#N/A
-0.0160519	0.0158752	-0.451379	-0.339691	1	-0.395446	1.1514	0.00693157	-0.373739	sp|Q99733|NP1L4_HUMAN	NAP1L4	NP1L4_HUMAN Nucleosome assembly protein 1-like 4	#N/A	#N/A	#N/A	#N/A	#N/A	#N/A	#N/A	#N/A	#N/A	#N/A	#N/A	#N/A	#N/A
0.0566037	-0.0589155	-0.262678	-0.531532	2	-0.395949	0.771633	0.00658281	-0.345412	sp|Q01081|U2AF1_HUMAN	U2AF1	U2AF1_HUMAN Splicing factor U2AF 35 kDa subunit	#N/A	#N/A	#N/A	#N/A	#N/A	#N/A	#N/A	#N/A	U2AF1	#N/A	#N/A	#N/A	#N/A
-0.00647866	0.0064497	-0.504468	-0.287891	2	-0.396165	0.772723	0.00757246	-0.357395	sp|O43760|SNG2_HUMAN	SYNGR2	SNG2_HUMAN Synaptogyrin-2	#N/A	#N/A	#N/A	#N/A	#N/A	#N/A	#N/A	#N/A	#N/A	#N/A	#N/A	#N/A	#N/A
-0.152443	0.137863	-0.356199	-0.45204	1	-0.39683	0.705694	0.00758805	-0.344213	sp|Q96ER3|SAAL1_HUMAN	SAAL1	SAAL1_HUMAN Protein SAAL1	#N/A	#N/A	#N/A	#N/A	#N/A	#N/A	#N/A	#N/A	SAAL1	#N/A	#N/A	#N/A	#N/A
0.0290307	-0.0296269	-0.386348	-0.409294	2	-0.397523	1.5911	0.00441061	-0.385386	sp|Q96RQ1|ERGI2_HUMAN	ERGIC2	ERGI2_HUMAN Endoplasmic reticulum-Golgi intermediate compartment protein 2	#N/A	ERGIC2	#N/A	#N/A	#N/A	#N/A	#N/A	#N/A	#N/A	#N/A	#N/A	#N/A	#N/A
0.026132	-0.0266141	-0.43247	-0.364607	1	-0.398297	1.86118	0.00462394	-0.381886	sp|Q9C0B1|FTO_HUMAN	FTO	FTO_HUMAN Alpha-ketoglutarate-dependent dioxygenase FTO	#N/A	#N/A	#N/A	#N/A	#N/A	#N/A	#N/A	#N/A	#N/A	#N/A	#N/A	#N/A	#N/A
0.0923095	-0.0986221	-0.481881	-0.322139	7	-0.398853	1.0526	0.00538794	-0.354703	sp|P06748|NPM_HUMAN	NPM1	NPM_HUMAN Nucleophosmin	#N/A	#N/A	#N/A	#N/A	#N/A	#N/A	#N/A	#N/A	#N/A	#N/A	#N/A	#N/A	#N/A
0.0315033	-0.0322067	-0.304027	-0.496468	11	-0.399895	0.910487	0.00678919	-0.363094	sp|P26599-3|PTBP1_HUMAN	PTBP1	PTBP1_HUMAN Isoform 3 of Polypyrimidine tract-binding protein 1	#N/A	#N/A	#N/A	#N/A	#N/A	#N/A	#N/A	#N/A	PTBP1	#N/A	#N/A	#N/A	#N/A
-0.0250828	0.0246542	-0.447223	-0.353007	16	-0.399901	1.45356	0.00446208	-0.379676	sp|P13797|PLST_HUMAN	PLS3	PLST_HUMAN Plastin-3	#N/A	#N/A	#N/A	#N/A	#N/A	#N/A	#N/A	#N/A	#N/A	PLS3	#N/A	#N/A	#N/A
-0.00742231	0.00738424	-0.496047	-0.305007	2	-0.400508	0.832065	0.00655532	-0.365492	sp|Q86UE4|LYRIC_HUMAN	MTDH	LYRIC_HUMAN Protein LYRIC	#N/A	#N/A	#N/A	#N/A	#N/A	#N/A	#N/A	#N/A	#N/A	#N/A	#N/A	#N/A	#N/A
0.0707853	-0.0744382	-0.265765	-0.543284	9	-0.402698	0.78844	0.00675996	-0.348171	sp|Q01844-5|EWS_HUMAN	EWSR1	EWS_HUMAN Isoform 5 of RNA-binding protein EWS	#N/A	#N/A	#N/A	#N/A	#N/A	#N/A	#N/A	#N/A	#N/A	#N/A	#N/A	#N/A	#N/A
-0.0135688	0.0134423	-0.431639	-0.374633	1	-0.403073	1.7181	0.0045687	-0.390748	sp|Q9Y5K5|UCHL5_HUMAN	UCHL5	UCHL5_HUMAN Ubiquitin carboxyl-terminal hydrolase isozyme L5	#N/A	#N/A	#N/A	#N/A	#N/A	#N/A	#N/A	#N/A	#N/A	#N/A	#N/A	#N/A	#N/A
-0.0429446	0.0417031	-0.570212	-0.237799	5	-0.403385	0.633679	0.00863739	-0.344329	sp|Q16555|DPYL2_HUMAN	DPYSL2	DPYL2_HUMAN Dihydropyrimidinase-related protein 2	#N/A	#N/A	#N/A	#N/A	#N/A	#N/A	#N/A	#N/A	#N/A	#N/A	#N/A	#N/A	#N/A
-0.0165583	0.0163705	-0.46022	-0.347724	8	-0.403878	1.16296	0.00533935	-0.381518	sp|O00231-2|PSD11_HUMAN	PSMD11	PSD11_HUMAN Isoform 2 of 26S proteasome non-ATPase regulatory subunit 11	#N/A	#N/A	#N/A	#N/A	#N/A	#N/A	#N/A	#N/A	#N/A	#N/A	#N/A	#N/A	#N/A
-0.0128673	0.0127534	-0.394834	-0.41322	1	-0.40397	2.6063	0.00240806	-0.397699	sp|Q9Y5L0-1|TNPO3_HUMAN	TNPO3	TNPO3_HUMAN Isoform 1 of Transportin-3	#N/A	#N/A	#N/A	#N/A	#N/A	#N/A	#N/A	#N/A	#N/A	#N/A	#N/A	#N/A	#N/A
-0.027068	0.0265695	-0.438064	-0.373081	8	-0.405323	1.92401	0.00473267	-0.388937	sp|P17987|TCPA_HUMAN	TCP1	TCPA_HUMAN T-complex protein 1 subunit alpha	#N/A	#N/A	#N/A	#N/A	#N/A	#N/A	#N/A	#N/A	#N/A	#N/A	#N/A	#N/A	#N/A
-0.0147543	0.0146049	-0.347491	-0.464733	2	-0.406037	1.11819	0.00530942	-0.382898	sp|Q8WUB8|PHF10_HUMAN	PHF10	PHF10_HUMAN PHD finger protein 10	#N/A	#N/A	#N/A	#N/A	#N/A	#N/A	#N/A	#N/A	PHF10	#N/A	#N/A	#N/A	#N/A
0.0366606	-0.0376165	-0.452099	-0.361707	3	-0.406425	1.65512	0.00466911	-0.383964	sp|P15121|ALDR_HUMAN	AKR1B1	ALDR_HUMAN Aldose reductase	#N/A	#N/A	#N/A	#N/A	#N/A	#N/A	#N/A	#N/A	#N/A	AKR1B1	#N/A	#N/A	#N/A
-0.00464507	0.00463025	-0.324272	-0.48992	52	-0.407088	0.896759	0.00674544	-0.375906	sp|P35579|MYH9_HUMAN	MYH9	MYH9_HUMAN Myosin-9	#N/A	#N/A	#N/A	#N/A	#N/A	#N/A	#N/A	#N/A	#N/A	#N/A	#N/A	#N/A	#N/A
-0.00786614	0.00782339	-0.450748	-0.364922	11	-0.407814	1.22731	0.00536353	-0.390767	sp|P54136|SYRC_HUMAN	RARS	SYRC_HUMAN Arginine--tRNA ligase, cytoplasmic	#N/A	#N/A	#N/A	#N/A	#N/A	#N/A	#N/A	#N/A	#N/A	#N/A	#N/A	#N/A	#N/A
-0.00043587	0.000435738	-0.344475	-0.471321	30	-0.407898	1.00795	0.00686339	-0.38357	sp|Q92841|DDX17_HUMAN	DDX17	DDX17_HUMAN Probable ATP-dependent RNA helicase DDX17	#N/A	#N/A	#N/A	#N/A	#N/A	#N/A	#N/A	#N/A	#N/A	#N/A	#N/A	#N/A	#N/A
0.0390027	-0.0400866	-0.306003	-0.513371	1	-0.409145	0.907047	0.00635216	-0.368278	sp|Q10589|BST2_HUMAN	BST2	BST2_HUMAN Bone marrow stromal antigen 2	#N/A	#N/A	#N/A	#N/A	#N/A	#N/A	#N/A	#N/A	#N/A	#N/A	#N/A	#N/A	#N/A
-0.000755287	0.000754806	-0.457688	-0.36186	12	-0.409774	1.13054	0.00589286	-0.391035	sp|Q9HB71|CYBP_HUMAN	CACYBP	CYBP_HUMAN Calcyclin-binding protein	#N/A	#N/A	#N/A	#N/A	#N/A	#N/A	#N/A	#N/A	#N/A	#N/A	#N/A	#N/A	#N/A
0.0147014	-0.0148528	-0.373727	-0.447097	2	-0.410336	1.49596	0.00453081	-0.394725	sp|Q9NR30|DDX21_HUMAN	DDX21	DDX21_HUMAN Nucleolar RNA helicase 2	#N/A	#N/A	#N/A	#N/A	#N/A	#N/A	#N/A	#N/A	#N/A	#N/A	#N/A	#N/A	#N/A
0.0323776	-0.0331208	-0.371737	-0.450819	3	-0.410907	1.774	0.00475622	-0.39084	sp|Q96CW1|AP2M1_HUMAN	AP2M1	AP2M1_HUMAN AP-2 complex subunit mu	#N/A	#N/A	#N/A	#N/A	#N/A	#N/A	#N/A	#N/A	#N/A	#N/A	#N/A	#N/A	#N/A
-0.0111992	0.0111129	-0.430217	-0.393516	6	-0.411823	2.20824	0.00240201	-0.403165	sp|Q9Y2D5-4|AKAP2_HUMAN	AKAP2	AKAP2_HUMAN Isoform 2 of A-kinase anchor protein 2	#N/A	#N/A	#N/A	#N/A	#N/A	#N/A	#N/A	#N/A	#N/A	#N/A	#N/A	#N/A	#N/A
-0.0123245	0.0122201	-0.500338	-0.324621	11	-0.412427	0.893156	0.00683351	-0.378821	sp|P11586|C1TC_HUMAN	MTHFD1	C1TC_HUMAN C-1-tetrahydrofolate synthase, cytoplasmic	#N/A	#N/A	#N/A	#N/A	#N/A	#N/A	#N/A	#N/A	#N/A	MTHFD1	#N/A	#N/A	#N/A
-0.0344391	0.0336361	-0.511147	-0.315383	6	-0.412863	0.925815	0.00590604	-0.374095	sp|Q16543|CDC37_HUMAN	CDC37	CDC37_HUMAN Hsp90 co-chaperone Cdc37	#N/A	#N/A	#N/A	#N/A	#N/A	#N/A	#N/A	#N/A	#N/A	CDC37	#N/A	#N/A	#N/A
-0.083432	0.0788697	-0.427304	-0.40502	18	-0.413881	0.928832	0.00690869	-0.382546	sp|P46821|MAP1B_HUMAN	MAP1B	MAP1B_HUMAN Microtubule-associated protein 1B	#N/A	#N/A	#N/A	#N/A	#N/A	#N/A	#N/A	#N/A	#N/A	#N/A	#N/A	#N/A	#N/A
-0.0220453	0.0217135	-0.309591	-0.522472	2	-0.415866	0.831469	0.00682609	-0.375104	sp|Q14643|ITPR1_HUMAN	ITPR1	ITPR1_HUMAN Inositol 1,4,5-trisphosphate receptor type 1	ITPR1	#N/A	#N/A	#N/A	#N/A	#N/A	#N/A	#N/A	#N/A	#N/A	#N/A	#N/A	#N/A
0.101681	-0.109395	-0.0999879	-0.740526	2	-0.4164	0.393204	0.0111875	-0.311395	sp|P46779-3|RL28_HUMAN	RPL28	RL28_HUMAN Isoform 3 of 60S ribosomal protein L28	#N/A	#N/A	#N/A	#N/A	#N/A	#N/A	#N/A	#N/A	#N/A	#N/A	#N/A	#N/A	#N/A
0.0467996	-0.0483689	-0.448225	-0.387367	2	-0.417011	1.56319	0.00472099	-0.394717	sp|Q92905|CSN5_HUMAN	COPS5	CSN5_HUMAN COP9 signalosome complex subunit 5	#N/A	#N/A	#N/A	#N/A	#N/A	#N/A	#N/A	#N/A	#N/A	#N/A	#N/A	#N/A	#N/A
-0.00565122	0.00562917	-0.35553	-0.478746	1	-0.417127	1.04066	0.00533333	-0.392825	sp|P53985|MOT1_HUMAN	SLC16A1	MOT1_HUMAN Monocarboxylate transporter 1	#N/A	#N/A	#N/A	#N/A	#N/A	SLC16A1	#N/A	#N/A	#N/A	#N/A	#N/A	#N/A	#N/A
-0.0477152	0.0461875	-0.53888	-0.301508	1	-0.41943	0.855273	0.00531538	-0.371955	sp|Q8WWY3|PRP31_HUMAN	PRPF31	PRP31_HUMAN U4/U6 small nuclear ribonucleoprotein Prp31	#N/A	#N/A	#N/A	#N/A	#N/A	#N/A	#N/A	#N/A	PRPF31	#N/A	#N/A	#N/A	#N/A
-0.0267572	0.02627	-0.597548	-0.241802	11	-0.419431	0.603276	0.00760372	-0.355499	sp|P49588|SYAC_HUMAN	AARS	SYAC_HUMAN Alanine--tRNA ligase, cytoplasmic	#N/A	#N/A	#N/A	#N/A	#N/A	#N/A	#N/A	#N/A	#N/A	#N/A	#N/A	#N/A	#N/A
0.00824121	-0.00828856	-0.406305	-0.433313	3	-0.419786	2.44782	0.00245443	-0.413243	sp|Q9UP95-7|S12A4_HUMAN	SLC12A4	S12A4_HUMAN Isoform 7 of Solute carrier family 12 member 4	#N/A	#N/A	#N/A	#N/A	#N/A	#N/A	#N/A	#N/A	#N/A	#N/A	#N/A	#N/A	#N/A
-0.0552371	0.0532001	-0.455343	-0.386686	9	-0.419996	1.47051	0.00470936	-0.394669	sp|Q14240-2|IF4A2_HUMAN	EIF4A2	IF4A2_HUMAN Isoform 2 of Eukaryotic initiation factor 4A-II	#N/A	#N/A	#N/A	#N/A	#N/A	#N/A	#N/A	#N/A	#N/A	#N/A	#N/A	#N/A	#N/A
0.0217171	-0.022049	-0.51573	-0.324606	1	-0.420002	0.893282	0.00589944	-0.382503	sp|O60423-1|AT8B3_HUMAN	ATP8B3	AT8B3_HUMAN Isoform 2 of Probable phospholipid-transporting ATPase IK	ATP8B3	#N/A	#N/A	#N/A	#N/A	#N/A	#N/A	#N/A	#N/A	#N/A	#N/A	#N/A	#N/A
0.0606633	-0.0633264	-0.385141	-0.458177	3	-0.420327	1.35024	0.00462954	-0.392114	sp|Q14160-3|SCRIB_HUMAN	SCRIB	SCRIB_HUMAN Isoform 3 of Protein scribble homolog	#N/A	#N/A	#N/A	#N/A	#N/A	#N/A	#N/A	#N/A	#N/A	#N/A	#N/A	#N/A	#N/A
-0.0286337	0.0280765	-0.452527	-0.389224	3	-0.420597	1.98056	0.00245758	-0.403453	sp|Q13200|PSMD2_HUMAN	PSMD2	PSMD2_HUMAN 26S proteasome non-ATPase regulatory subunit 2	#N/A	#N/A	#N/A	#N/A	#N/A	#N/A	#N/A	#N/A	#N/A	#N/A	#N/A	#N/A	#N/A
-0.034532	0.0337248	-0.361045	-0.482274	7	-0.421256	1.34981	0.00463515	-0.393859	sp|P50402|EMD_HUMAN	EMD	EMD_HUMAN Emerin	#N/A	#N/A	#N/A	#N/A	#N/A	#N/A	#N/A	#N/A	EMD	#N/A	#N/A	#N/A	#N/A
-0.00390464	0.0038941	-0.442661	-0.400333	7	-0.421492	1.56976	0.00453618	-0.412612	sp|P26196|DDX6_HUMAN	DDX6	DDX6_HUMAN Probable ATP-dependent RNA helicase DDX6	#N/A	#N/A	#N/A	#N/A	#N/A	#N/A	#N/A	#N/A	#N/A	#N/A	#N/A	#N/A	#N/A
0.030506	-0.031165	-0.456432	-0.389074	2	-0.422424	1.92928	0.0024671	-0.403977	sp|Q8WUA2|PPIL4_HUMAN	PPIL4	PPIL4_HUMAN Peptidyl-prolyl cis-trans isomerase-like 4	#N/A	#N/A	#N/A	#N/A	#N/A	#N/A	#N/A	#N/A	PPIL4	#N/A	#N/A	#N/A	#N/A
-0.0303324	0.0297078	-0.472365	-0.37329	9	-0.422515	1.52022	0.00474442	-0.399382	sp|P23588|IF4B_HUMAN	EIF4B	IF4B_HUMAN Eukaryotic translation initiation factor 4B	#N/A	#N/A	#N/A	#N/A	#N/A	#N/A	#N/A	#N/A	#N/A	#N/A	#N/A	#N/A	#N/A
-0.0374347	0.0364879	-0.377785	-0.46841	1	-0.422624	1.68414	0.0024264	-0.399276	sp|Q13643|FHL3_HUMAN	FHL3	FHL3_HUMAN Four and a half LIM domains protein 3	#N/A	#N/A	#N/A	#N/A	#N/A	#N/A	#N/A	#N/A	#N/A	#N/A	#N/A	#N/A	#N/A
-0.0461256	0.0446964	-0.525919	-0.32081	6	-0.42265	0.959087	0.0049252	-0.380026	sp|P52209|6PGD_HUMAN	PGD	6PGD_HUMAN 6-phosphogluconate dehydrogenase, decarboxylating	#N/A	#N/A	#N/A	#N/A	#N/A	#N/A	#N/A	#N/A	#N/A	PGD	#N/A	#N/A	#N/A
0.0115758	-0.0116695	-0.433955	-0.413786	4	-0.423824	2.83565	0.00181915	-0.417401	sp|P49792|RBP2_HUMAN	RANBP2	RBP2_HUMAN E3 SUMO-protein ligase RanBP2	#N/A	#N/A	#N/A	#N/A	#N/A	#N/A	#N/A	#N/A	#N/A	#N/A	#N/A	#N/A	#N/A
-0.0290304	0.0284577	-0.550071	-0.30238	11	-0.425939	0.782387	0.00693923	-0.377895	sp|P12268|IMDH2_HUMAN	IMPDH2	IMDH2_HUMAN Inosine-5'-monophosphate dehydrogenase 2	#N/A	#N/A	#N/A	#N/A	#N/A	#N/A	#N/A	#N/A	#N/A	#N/A	#N/A	#N/A	#N/A
-0.0206579	0.0203664	-0.45269	-0.399569	20	-0.425984	2.11116	0.0025059	-0.412152	sp|P50990|TCPQ_HUMAN	CCT8	TCPQ_HUMAN T-complex protein 1 subunit theta	#N/A	#N/A	#N/A	#N/A	#N/A	#N/A	#N/A	#N/A	#N/A	#N/A	#N/A	#N/A	#N/A
0.0897133	-0.0956641	-0.466468	-0.391457	1	-0.425987	1.00011	0.00443105	-0.387265	sp|P48444|COPD_HUMAN	ARCN1	COPD_HUMAN Coatomer subunit delta	#N/A	#N/A	#N/A	#N/A	#N/A	#N/A	#N/A	#N/A	#N/A	#N/A	#N/A	#N/A	#N/A
0.0425556	-0.0438492	-0.393613	-0.460189	4	-0.426254	1.71967	0.00244814	-0.404209	sp|P52569-3|CTR2_HUMAN	SLC7A2	CTR2_HUMAN Isoform 3 of Low affinity cationic amino acid transporter 2	#N/A	#N/A	#N/A	#N/A	#N/A	SLC7A2	#N/A	#N/A	#N/A	#N/A	#N/A	#N/A	#N/A
0.025624	-0.0260875	-0.468426	-0.385148	1	-0.426556	1.66147	0.00241719	-0.406625	sp|Q9UMX5|NENF_HUMAN	NENF	NENF_HUMAN Neudesin	#N/A	#N/A	#N/A	#N/A	#N/A	#N/A	#N/A	#N/A	#N/A	#N/A	#N/A	#N/A	#N/A
-0.016355	0.0161717	-0.551995	-0.302349	15	-0.42708	0.754693	0.00684096	-0.379331	sp|Q06830|PRDX1_HUMAN	PRDX1	PRDX1_HUMAN Peroxiredoxin-1	#N/A	#N/A	#N/A	#N/A	#N/A	#N/A	#N/A	#N/A	#N/A	PRDX1	#N/A	#N/A	#N/A
0.0279111	-0.0284617	-0.424367	-0.430606	2	-0.427211	1.40146	0.00451476	-0.41543	sp|Q01780|EXOSX_HUMAN	EXOSC10	EXOSX_HUMAN Exosome component 10	#N/A	#N/A	#N/A	#N/A	#N/A	#N/A	#N/A	#N/A	#N/A	#N/A	#N/A	#N/A	#N/A
0.0453711	-0.0468443	-0.427008	-0.434097	1	-0.429816	1.17649	0.00444651	-0.410818	sp|Q9H871|RMD5A_HUMAN	RMND5A	RMD5A_HUMAN Protein RMD5 homolog A	#N/A	#N/A	#N/A	#N/A	#N/A	#N/A	#N/A	#N/A	#N/A	#N/A	#N/A	#N/A	#N/A
-0.0259627	0.0255037	-0.492214	-0.368643	5	-0.430199	1.23953	0.00461836	-0.403212	sp|Q15555|MARE2_HUMAN	MAPRE2	MARE2_HUMAN Microtubule-associated protein RP/EB family member 2	#N/A	#N/A	#N/A	#N/A	#N/A	#N/A	#N/A	#N/A	#N/A	#N/A	#N/A	#N/A	#N/A
-0.0331118	0.0323688	-0.512611	-0.349909	1	-0.430888	1.07664	0.00455238	-0.396149	sp|O60610|DIAP1_HUMAN	DIAPH1	DIAP1_HUMAN Protein diaphanous homolog 1	#N/A	#N/A	#N/A	#N/A	#N/A	#N/A	#N/A	#N/A	#N/A	#N/A	#N/A	#N/A	#N/A
-0.0174866	0.0172772	-0.348664	-0.513676	2	-0.431065	0.965514	0.00491954	-0.397545	sp|Q9Y3E5|PTH2_HUMAN	PTRH2	PTH2_HUMAN Peptidyl-tRNA hydrolase 2, mitochondrial	#N/A	#N/A	#N/A	#N/A	PTRH2	#N/A	#N/A	#N/A	#N/A	#N/A	#N/A	#N/A	#N/A
-0.00077456	0.000774058	-0.332462	-0.529724	3	-0.431093	0.844145	0.00530347	-0.39239	sp|O00629|IMA3_HUMAN	KPNA4	IMA3_HUMAN Importin subunit alpha-3	#N/A	#N/A	#N/A	#N/A	#N/A	#N/A	#N/A	#N/A	#N/A	#N/A	#N/A	#N/A	#N/A
0.112365	-0.121861	-0.568876	-0.303291	1	-0.431335	0.862936	0.00448826	-0.366452	sp|O15162|PLS1_HUMAN	PLSCR1	PLS1_HUMAN Phospholipid scramblase 1	#N/A	#N/A	#N/A	#N/A	#N/A	#N/A	#N/A	#N/A	#N/A	#N/A	#N/A	#N/A	#N/A
-0.0756884	0.0719147	-0.488101	-0.379393	3	-0.43186	1.30503	0.00364456	-0.395601	sp|Q96IZ0|PAWR_HUMAN	PAWR	PAWR_HUMAN PRKC apoptosis WT1 regulator protein	#N/A	#N/A	#N/A	#N/A	#N/A	#N/A	#N/A	#N/A	#N/A	#N/A	#N/A	#N/A	#N/A
0.0147101	-0.0148615	-0.453036	-0.412193	22	-0.432539	2.29957	0.00182157	-0.421902	sp|P07814|SYEP_HUMAN	EPRS	SYEP_HUMAN Bifunctional glutamate/proline--tRNA ligase	#N/A	#N/A	#N/A	#N/A	#N/A	#N/A	#N/A	#N/A	#N/A	#N/A	#N/A	#N/A	#N/A
0.0164984	-0.0166892	-0.72502	-0.140625	2	-0.432727	0.42312	0.00986269	-0.334755	sp|Q9UKY7|CDV3_HUMAN	CDV3	CDV3_HUMAN Protein CDV3 homolog	#N/A	#N/A	#N/A	#N/A	#N/A	#N/A	#N/A	#N/A	#N/A	CDV3	#N/A	#N/A	#N/A
-0.00363435	0.00362531	-0.485601	-0.379956	1	-0.432774	1.11855	0.00444135	-0.411012	sp|O75131|CPNE3_HUMAN	CPNE3	CPNE3_HUMAN Copine-3	#N/A	#N/A	#N/A	#N/A	#N/A	#N/A	#N/A	#N/A	#N/A	#N/A	#N/A	#N/A	#N/A
0.0388493	-0.0399245	-0.342092	-0.528318	9	-0.434667	1.01868	0.00455781	-0.394757	sp|Q9P258|RCC2_HUMAN	RCC2	RCC2_HUMAN Protein RCC2	#N/A	#N/A	#N/A	#N/A	#N/A	#N/A	#N/A	#N/A	#N/A	#N/A	#N/A	#N/A	#N/A
-0.0114074	0.0113179	-0.387941	-0.483355	4	-0.435603	1.24292	0.00460168	-0.415239	sp|O43684|BUB3_HUMAN	BUB3	BUB3_HUMAN Mitotic checkpoint protein BUB3	#N/A	#N/A	#N/A	#N/A	#N/A	#N/A	#N/A	#N/A	BUB3	#N/A	#N/A	#N/A	#N/A
0.0626452	-0.0654894	-0.217615	-0.658154	1	-0.436462	0.553746	0.00656217	-0.355021	sp|Q6P1J9|CDC73_HUMAN	CDC73	CDC73_HUMAN Parafibromin	#N/A	#N/A	#N/A	#N/A	#N/A	#N/A	#N/A	#N/A	CDC73	#N/A	#N/A	#N/A	#N/A
0.00536824	-0.00538829	-0.462356	-0.411735	6	-0.437036	1.52628	0.00467482	-0.426012	sp|Q13561-2|DCTN2_HUMAN	DCTN2	DCTN2_HUMAN Isoform 2 of Dynactin subunit 2	#N/A	#N/A	#N/A	#N/A	#N/A	#N/A	#N/A	#N/A	#N/A	#N/A	#N/A	#N/A	#N/A
0.0359431	-0.0368616	-0.367828	-0.508291	1	-0.4376	1.24864	0.00473854	-0.405522	sp|P62424|RL7A_HUMAN	RPL7A	RL7A_HUMAN 60S ribosomal protein L7a	#N/A	#N/A	#N/A	#N/A	#N/A	#N/A	#N/A	#N/A	#N/A	#N/A	#N/A	#N/A	#N/A
-0.00101738	0.00101658	-0.498206	-0.379554	2	-0.43888	1.06825	0.00447775	-0.414297	sp|O60763-2|USO1_HUMAN	USO1	USO1_HUMAN Isoform 2 of General vesicular transport factor p115	#N/A	#N/A	#N/A	#N/A	#N/A	#N/A	#N/A	#N/A	#N/A	#N/A	#N/A	#N/A	#N/A
-0.0165802	0.0163918	-0.536476	-0.346216	22	-0.441252	0.897809	0.0044157	-0.402401	sp|P18206|VINC_HUMAN	VCL	VINC_HUMAN Vinculin	#N/A	#N/A	#N/A	#N/A	#N/A	#N/A	#N/A	#N/A	#N/A	#N/A	#N/A	#N/A	#N/A
-0.219784	0.190686	-0.667069	-0.246528	1	-0.44225	0.566557	0.0069469	-0.341815	sp|O00764|PDXK_HUMAN	PDXK	PDXK_HUMAN Pyridoxal kinase	#N/A	#N/A	#N/A	#N/A	#N/A	#N/A	#N/A	#N/A	#N/A	PDXK	#N/A	#N/A	#N/A
-0.0237981	0.0234119	-0.448109	-0.437504	7	-0.442613	1.57618	0.00475031	-0.432158	sp|P56192|SYMC_HUMAN	MARS	SYMC_HUMAN Methionine--tRNA ligase, cytoplasmic	#N/A	#N/A	#N/A	#N/A	#N/A	#N/A	#N/A	#N/A	#N/A	#N/A	#N/A	#N/A	#N/A
0.00457727	-0.00459176	-0.501295	-0.384039	3	-0.44266	1.08504	0.00454697	-0.418074	sp|Q9Y520-7|PRC2C_HUMAN	PRRC2C	PRC2C_HUMAN Isoform 7 of Protein PRRC2C	#N/A	#N/A	#N/A	#N/A	#N/A	#N/A	#N/A	#N/A	#N/A	#N/A	#N/A	#N/A	#N/A
0.000492818	-0.0004929	-0.286678	-0.601173	4	-0.443925	0.664098	0.0068709	-0.383604	sp|O14828|SCAM3_HUMAN	SCAMP3	SCAM3_HUMAN Secretory carrier-associated membrane protein 3	#N/A	#N/A	#N/A	#N/A	#N/A	#N/A	#N/A	#N/A	#N/A	#N/A	#N/A	#N/A	#N/A
0.0564196	-0.0587162	-0.46826	-0.424302	1	-0.445133	1.26986	0.00476808	-0.419295	sp|Q5M775|CYTSB_HUMAN	SPECC1	CYTSB_HUMAN Cytospin-B	#N/A	#N/A	#N/A	#N/A	#N/A	#N/A	#N/A	#N/A	SPECC1	#N/A	#N/A	#N/A	#N/A
0.0272151	-0.0277383	-0.372012	-0.519646	11	-0.445568	1.12803	0.00468627	-0.413035	sp|P46063|RECQ1_HUMAN	RECQL	RECQ1_HUMAN ATP-dependent DNA helicase Q1	#N/A	#N/A	#N/A	#N/A	#N/A	#N/A	#N/A	#N/A	RECQL	#N/A	#N/A	#N/A	#N/A
0.0536914	-0.055767	-0.408991	-0.485135	2	-0.446025	1.54174	0.00251579	-0.418148	sp|P11387|TOP1_HUMAN	TOP1	TOP1_HUMAN DNA topoisomerase 1	#N/A	#N/A	#N/A	#N/A	#N/A	#N/A	#N/A	#N/A	TOP1	#N/A	#N/A	#N/A	#N/A
0.0149416	-0.0150979	-0.456243	-0.436548	2	-0.446317	2.48094	0.0018869	-0.438443	sp|P26640|SYVC_HUMAN	VARS	SYVC_HUMAN Valine--tRNA ligase	#N/A	#N/A	#N/A	#N/A	#N/A	#N/A	#N/A	#N/A	#N/A	#N/A	#N/A	#N/A	#N/A
0.044768	-0.0462019	-0.432896	-0.46656	1	-0.449012	1.39298	0.00242332	-0.428242	sp|Q5HYI8|RABL3_HUMAN	RABL3	RABL3_HUMAN Rab-like protein 3	#N/A	#N/A	#N/A	#N/A	#N/A	#N/A	#N/A	#N/A	#N/A	#N/A	#N/A	#N/A	#N/A
0.0699066	-0.0734672	-0.484107	-0.420137	1	-0.450341	1.20279	0.0024111	-0.417563	sp|O94905|ERLN2_HUMAN	ERLIN2	ERLN2_HUMAN Erlin-2	ERLIN2	#N/A	#N/A	#N/A	#N/A	#N/A	#N/A	#N/A	#N/A	#N/A	#N/A	#N/A	#N/A
-0.00697335	0.00693981	-0.400236	-0.505283	14	-0.452743	1.15952	0.00464642	-0.429962	sp|P26038|MOES_HUMAN	MSN	MOES_HUMAN Moesin	#N/A	#N/A	#N/A	#N/A	#N/A	#N/A	#N/A	#N/A	#N/A	#N/A	#N/A	#N/A	#N/A
-0.0430121	0.0417669	-0.540845	-0.370958	12	-0.455279	1.14298	0.00242025	-0.415805	sp|P30153|2AAA_HUMAN	PPP2R1A	2AAA_HUMAN Serine/threonine-protein phosphatase 2A 65 kDa regulatory subunit A alpha isoform	#N/A	#N/A	#N/A	#N/A	#N/A	#N/A	#N/A	#N/A	#N/A	#N/A	#N/A	#N/A	#N/A
0.00835168	-0.00840022	-0.527335	-0.385565	4	-0.456426	1.02568	0.00460723	-0.426017	sp|Q14914|PTGR1_HUMAN	PTGR1	PTGR1_HUMAN Prostaglandin reductase 1	#N/A	#N/A	#N/A	#N/A	#N/A	#N/A	#N/A	#N/A	#N/A	PTGR1	#N/A	#N/A	#N/A
0.0453376	-0.0468086	-0.51337	-0.401341	1	-0.45662	1.5756	0.00187141	-0.425741	sp|Q969M3-3|YIPF5_HUMAN	YIPF5	YIPF5_HUMAN Isoform 3 of Protein YIPF5	#N/A	#N/A	YIPF5	#N/A	#N/A	#N/A	#N/A	#N/A	#N/A	#N/A	#N/A	#N/A	#N/A
-0.019831	0.0195621	-0.534134	-0.380523	2	-0.457194	1.04885	0.00469202	-0.423606	sp|O75940|SPF30_HUMAN	SMNDC1	SPF30_HUMAN Survival of motor neuron-related-splicing factor 30	#N/A	#N/A	#N/A	#N/A	#N/A	#N/A	#N/A	#N/A	SMNDC1	#N/A	#N/A	#N/A	#N/A
-0.0806125	0.0763456	-0.7186	-0.202204	1	-0.458269	0.510051	0.00670224	-0.360881	sp|Q9Y333|LSM2_HUMAN	LSM2	LSM2_HUMAN U6 snRNA-associated Sm-like protein LSm2	#N/A	#N/A	#N/A	#N/A	#N/A	#N/A	#N/A	#N/A	LSM2	#N/A	#N/A	#N/A	#N/A
0.0605383	-0.0631903	-0.505548	-0.413895	8	-0.458395	1.48605	0.00184865	-0.425627	sp|O75396|SC22B_HUMAN	SEC22B	SC22B_HUMAN Vesicle-trafficking protein SEC22b	#N/A	SEC22B	SEC22B	#N/A	#N/A	#N/A	#N/A	#N/A	#N/A	#N/A	#N/A	#N/A	#N/A
0.0160887	-0.0162702	-0.516136	-0.406686	2	-0.461321	1.24558	0.00242948	-0.436416	sp|Q9H6X2|ANTR1_HUMAN	ANTXR1	ANTR1_HUMAN Anthrax toxin receptor 1	#N/A	#N/A	#N/A	#N/A	#N/A	ANTXR1	#N/A	#N/A	#N/A	#N/A	#N/A	#N/A	#N/A
0.0514275	-0.0533287	-0.429284	-0.495705	4	-0.461544	1.56343	0.00187397	-0.434591	sp|Q8IY81|SPB1_HUMAN	FTSJ3	SPB1_HUMAN pre-rRNA processing protein FTSJ3	#N/A	#N/A	#N/A	#N/A	#N/A	#N/A	#N/A	#N/A	FTSJ3	#N/A	#N/A	#N/A	#N/A
0.0913296	-0.0975044	-0.297012	-0.633644	1	-0.462241	0.764209	0.00459064	-0.387464	sp|Q06587|RING1_HUMAN	RING1	RING1_HUMAN E3 ubiquitin-protein ligase RING1	#N/A	#N/A	#N/A	#N/A	#N/A	#N/A	#N/A	#N/A	RING1	#N/A	#N/A	#N/A	#N/A
-0.0253636	0.0249254	-0.466193	-0.459219	1	-0.462487	1.50214	0.00243878	-0.451037	sp|Q92990|GLMN_HUMAN	GLMN	GLMN_HUMAN Glomulin	#N/A	#N/A	#N/A	#N/A	#N/A	#N/A	#N/A	#N/A	#N/A	#N/A	#N/A	#N/A	#N/A
0.00961525	-0.00967977	-0.528118	-0.397158	4	-0.462606	1.07651	0.00471517	-0.433888	sp|Q14166|TTL12_HUMAN	TTLL12	TTL12_HUMAN Tubulin--tyrosine ligase-like protein 12	#N/A	#N/A	#N/A	#N/A	#N/A	#N/A	#N/A	#N/A	#N/A	#N/A	#N/A	#N/A	#N/A
0.0370732	-0.038051	-0.402216	-0.524256	6	-0.462747	1.44445	0.00183871	-0.431807	sp|Q13151|ROA0_HUMAN	HNRNPA0	ROA0_HUMAN Heterogeneous nuclear ribonucleoprotein A0	#N/A	#N/A	#N/A	#N/A	#N/A	#N/A	#N/A	#N/A	HNRNPA0	#N/A	#N/A	#N/A	#N/A
0.0332326	-0.0340163	-0.490564	-0.436678	5	-0.463229	1.99954	0.00195429	-0.444094	sp|O14974|MYPT1_HUMAN	PPP1R12A	MYPT1_HUMAN Protein phosphatase 1 regulatory subunit 12A	#N/A	#N/A	#N/A	#N/A	#N/A	#N/A	#N/A	#N/A	#N/A	#N/A	#N/A	#N/A	#N/A
-0.0134854	0.0133605	-0.430517	-0.499226	3	-0.464809	1.58955	0.00182644	-0.448275	sp|P84103|SRSF3_HUMAN	SRSF3	SRSF3_HUMAN Serine/arginine-rich splicing factor 3	#N/A	#N/A	#N/A	#N/A	#N/A	#N/A	#N/A	#N/A	#N/A	#N/A	#N/A	#N/A	#N/A
0.00740528	-0.00744349	-0.452677	-0.478088	2	-0.465363	2.51666	0.00196835	-0.458615	sp|Q9Y6Y8|S23IP_HUMAN	SEC23IP	S23IP_HUMAN SEC23-interacting protein	SEC23IP	#N/A	#N/A	#N/A	#N/A	#N/A	#N/A	#N/A	#N/A	#N/A	#N/A	#N/A	#N/A
-0.0306867	0.0300476	-0.590811	-0.340906	4	-0.465539	0.822369	0.00458513	-0.412496	sp|Q13442|HAP28_HUMAN	PDAP1	HAP28_HUMAN 28 kDa heat- and acid-stable phosphoprotein	#N/A	#N/A	#N/A	#N/A	#N/A	#N/A	#N/A	#N/A	#N/A	#N/A	#N/A	#N/A	#N/A
6.70731e-06	-6.79333e-06	-0.629506	-0.302608	1	-0.466057	0.668099	0.00487472	-0.400582	sp|Q8TF39|ZN483_HUMAN	ZNF483	ZN483_HUMAN Zinc finger protein 483	#N/A	#N/A	#N/A	#N/A	#N/A	#N/A	#N/A	#N/A	ZNF483	#N/A	#N/A	#N/A	#N/A
-0.0339433	0.033163	-0.339132	-0.597998	1	-0.468175	0.814344	0.00459615	-0.412958	sp|Q71UM5|RS27L_HUMAN	RPS27L	RS27L_HUMAN 40S ribosomal protein S27-like	#N/A	#N/A	#N/A	#N/A	#N/A	#N/A	#N/A	#N/A	#N/A	#N/A	#N/A	#N/A	#N/A
0.0173506	-0.0175617	-0.37037	-0.56775	2	-0.468954	0.909761	0.00464078	-0.426236	sp|Q9UKM7|MA1B1_HUMAN	MAN1B1	MA1B1_HUMAN Endoplasmic reticulum mannosyl-oligosaccharide 1,2-alpha-mannosidase	MAN1B1	#N/A	#N/A	#N/A	#N/A	#N/A	#N/A	#N/A	#N/A	#N/A	#N/A	#N/A	#N/A
0.104524	-0.112693	-0.434529	-0.515505	2	-0.470933	0.952388	0.00296742	-0.422017	sp|Q13243|SRSF5_HUMAN	SRSF5	SRSF5_HUMAN Serine/arginine-rich splicing factor 5	#N/A	#N/A	#N/A	#N/A	#N/A	#N/A	#N/A	#N/A	SRSF5	#N/A	#N/A	#N/A	#N/A
0.0784673	-0.0829819	-0.603715	-0.352867	4	-0.476034	0.979395	0.00248635	-0.414246	sp|Q04917|1433F_HUMAN	YWHAH	1433F_HUMAN 14-3-3 protein eta	#N/A	#N/A	#N/A	#N/A	#N/A	#N/A	#N/A	#N/A	#N/A	#N/A	#N/A	#N/A	#N/A
-0.00708344	0.00704883	-0.661169	-0.291367	1	-0.476251	0.628321	0.00488584	-0.401887	sp|O75175|CNOT3_HUMAN	CNOT3	CNOT3_HUMAN CCR4-NOT transcription complex subunit 3	#N/A	#N/A	#N/A	#N/A	#N/A	#N/A	#N/A	#N/A	#N/A	#N/A	#N/A	#N/A	#N/A
-0.0448881	0.0435335	-0.54451	-0.410118	2	-0.476637	1.42087	0.0019	-0.441152	sp|Q13409|DC1I2_HUMAN	DYNC1I2	DC1I2_HUMAN Cytoplasmic dynein 1 intermediate chain 2	#N/A	#N/A	#N/A	#N/A	#N/A	#N/A	#N/A	#N/A	#N/A	#N/A	#N/A	#N/A	#N/A
0.0416575	-0.0428962	-0.406562	-0.548137	3	-0.47673	1.35069	0.00188171	-0.440417	sp|Q9UMS4|PRP19_HUMAN	PRPF19	PRP19_HUMAN Pre-mRNA-processing factor 19	#N/A	#N/A	#N/A	#N/A	#N/A	#N/A	#N/A	#N/A	#N/A	#N/A	#N/A	#N/A	#N/A
-0.0384091	0.0374131	-0.319213	-0.636945	1	-0.477581	0.72391	0.00456325	-0.41053	sp|P42677|RS27_HUMAN	RPS27	RS27_HUMAN 40S ribosomal protein S27	#N/A	#N/A	#N/A	#N/A	#N/A	#N/A	#N/A	#N/A	#N/A	#N/A	#N/A	#N/A	#N/A
0.00848932	-0.00853957	-0.462295	-0.494743	7	-0.478494	2.26295	0.00133333	-0.469884	sp|Q9Y3I0|RTCB_HUMAN	RTCB	RTCB_HUMAN tRNA-splicing ligase RtcB homolog	#N/A	#N/A	#N/A	#N/A	#N/A	#N/A	#N/A	#N/A	#N/A	#N/A	#N/A	#N/A	#N/A
-0.0280529	0.0275178	-0.254954	-0.706962	3	-0.48069	0.559347	0.00532733	-0.391536	sp|P46777|RL5_HUMAN	RPL5	RL5_HUMAN 60S ribosomal protein L5	#N/A	#N/A	#N/A	#N/A	#N/A	#N/A	#N/A	#N/A	#N/A	#N/A	#N/A	#N/A	#N/A
0.0433648	-0.0447087	-0.481181	-0.483105	4	-0.481471	1.23689	0.0024799	-0.461158	sp|P14868|SYDC_HUMAN	DARS	SYDC_HUMAN Aspartate--tRNA ligase, cytoplasmic	#N/A	#N/A	#N/A	#N/A	#N/A	#N/A	#N/A	#N/A	#N/A	#N/A	#N/A	#N/A	#N/A
0.00676847	-0.00680037	-0.451206	-0.513675	7	-0.482425	1.4775	0.00183133	-0.467483	sp|Q15717|ELAV1_HUMAN	ELAVL1	ELAV1_HUMAN ELAV-like protein 1	#N/A	#N/A	#N/A	#N/A	#N/A	#N/A	#N/A	#N/A	#N/A	#N/A	#N/A	#N/A	#N/A
0.00556373	-0.00558527	-0.518763	-0.448692	8	-0.483717	1.38443	0.00253918	-0.467144	sp|Q01813|K6PP_HUMAN	PFKP	K6PP_HUMAN 6-phosphofructokinase type C	#N/A	#N/A	#N/A	#N/A	#N/A	#N/A	#N/A	#N/A	#N/A	PFKP	#N/A	#N/A	#N/A
0.00271426	-0.00271946	-0.535405	-0.434596	9	-0.484998	1.18556	0.00249283	-0.461693	sp|Q8NC51|PAIRB_HUMAN	SERBP1	PAIRB_HUMAN Plasminogen activator inhibitor 1 RNA-binding protein	#N/A	#N/A	#N/A	#N/A	#N/A	#N/A	#N/A	#N/A	#N/A	#N/A	#N/A	#N/A	#N/A
-0.0439497	0.0426503	-0.583115	-0.389564	14	-0.48569	1.07347	0.00253581	-0.439133	sp|P12277|KCRB_HUMAN	CKB	KCRB_HUMAN Creatine kinase B-type	#N/A	#N/A	#N/A	#N/A	#N/A	#N/A	#N/A	#N/A	#N/A	CKB	#N/A	#N/A	#N/A
-0.0269895	0.0264937	-0.507192	-0.469193	1	-0.487945	2.17078	0.000696183	-0.472447	sp|P09758|TACD2_HUMAN	TACSTD2	TACD2_HUMAN Tumor-associated calcium signal transducer 2	#N/A	#N/A	#N/A	#N/A	#N/A	#N/A	#N/A	#N/A	#N/A	#N/A	#N/A	#N/A	#N/A
0.0120107	-0.0121115	-0.546281	-0.430363	6	-0.488272	1.18588	0.00252576	-0.460981	sp|Q9UL46|PSME2_HUMAN	PSME2	PSME2_HUMAN Proteasome activator complex subunit 2	#N/A	#N/A	#N/A	#N/A	#N/A	#N/A	#N/A	#N/A	#N/A	#N/A	#N/A	#N/A	#N/A
-0.061203	0.058712	-0.598179	-0.382208	6	-0.488948	1.06674	0.00183624	-0.435195	sp|P23526|SAHH_HUMAN	AHCY	SAHH_HUMAN Adenosylhomocysteinase	#N/A	#N/A	#N/A	#N/A	#N/A	#N/A	#N/A	#N/A	#N/A	AHCY	#N/A	#N/A	#N/A
-0.0319315	0.0312401	-0.425527	-0.553253	2	-0.489044	1.35981	0.00191597	-0.456519	sp|Q14192|FHL2_HUMAN	FHL2	FHL2_HUMAN Four and a half LIM domains protein 2	#N/A	#N/A	#N/A	#N/A	#N/A	#N/A	#N/A	#N/A	#N/A	#N/A	#N/A	#N/A	#N/A
0.0190387	-0.0192933	-0.454096	-0.527113	8	-0.490477	1.7488	0.000669604	-0.471054	sp|Q07666|KHDR1_HUMAN	KHDRBS1	KHDR1_HUMAN KH domain-containing, RNA-binding, signal transduction-associated protein 1	#N/A	#N/A	#N/A	#N/A	#N/A	#N/A	#N/A	#N/A	#N/A	#N/A	#N/A	#N/A	#N/A
0.0716378	-0.0753818	-0.475048	-0.512571	1	-0.491937	1.10448	0.0025291	-0.457248	sp|Q9Y3C1|NOP16_HUMAN	NOP16	NOP16_HUMAN Nucleolar protein 16	#N/A	#N/A	#N/A	#N/A	#N/A	#N/A	#N/A	#N/A	NOP16	#N/A	#N/A	#N/A	#N/A
-0.0239753	0.0235835	-0.501969	-0.483313	4	-0.492445	1.83092	0.00197974	-0.48018	sp|P50991|TCPD_HUMAN	CCT4	TCPD_HUMAN T-complex protein 1 subunit delta	#N/A	#N/A	#N/A	#N/A	#N/A	#N/A	#N/A	#N/A	#N/A	#N/A	#N/A	#N/A	#N/A
-0.00601247	0.00598752	-0.605293	-0.380103	18	-0.492686	0.847217	0.00476214	-0.442762	sp|P00338-3|LDHA_HUMAN	LDHA	LDHA_HUMAN Isoform 3 of L-lactate dehydrogenase A chain	#N/A	#N/A	#N/A	#N/A	#N/A	#N/A	#N/A	#N/A	#N/A	LDHA	#N/A	#N/A	#N/A
0.0359129	-0.0368299	-0.444889	-0.541643	3	-0.492808	1.73847	0.000686747	-0.464683	sp|Q06787|FMR1_HUMAN	FMR1	FMR1_HUMAN Fragile X mental retardation protein 1	#N/A	#N/A	#N/A	#N/A	#N/A	#N/A	#N/A	#N/A	#N/A	#N/A	#N/A	#N/A	#N/A
-0.0275285	0.027013	-0.508497	-0.480514	9	-0.494248	1.92741	0.000678571	-0.479549	sp|Q9Y490|TLN1_HUMAN	TLN1	TLN1_HUMAN Talin-1	#N/A	#N/A	#N/A	#N/A	#N/A	#N/A	#N/A	#N/A	#N/A	#N/A	#N/A	#N/A	#N/A
0.105798	-0.114175	-0.412862	-0.586214	1	-0.49535	1.11259	0.00189474	-0.434504	sp|Q96ST2|IWS1_HUMAN	IWS1	IWS1_HUMAN Protein IWS1 homolog	#N/A	#N/A	#N/A	#N/A	#N/A	#N/A	#N/A	#N/A	IWS1	#N/A	#N/A	#N/A	#N/A
0.0152214	-0.0153838	-0.478697	-0.520882	11	-0.499709	2.38924	0.000722662	-0.487017	sp|Q14444|CAPR1_HUMAN	CAPRIN1	CAPR1_HUMAN Caprin-1	#N/A	#N/A	#N/A	#N/A	#N/A	#N/A	#N/A	#N/A	#N/A	#N/A	#N/A	#N/A	#N/A
-0.112826	0.104639	-0.64493	-0.363059	1	-0.499901	0.941254	0.00184615	-0.424362	sp|P55039|DRG2_HUMAN	DRG2	DRG2_HUMAN Developmentally-regulated GTP-binding protein 2	#N/A	#N/A	#N/A	#N/A	#N/A	#N/A	#N/A	#N/A	#N/A	#N/A	#N/A	#N/A	#N/A
-0.0381366	0.0371545	-0.584529	-0.420322	9	-0.501934	1.19562	0.00192135	-0.460354	sp|P21980|TGM2_HUMAN	TGM2	TGM2_HUMAN Protein-glutamine gamma-glutamyltransferase 2	#N/A	#N/A	#N/A	#N/A	#N/A	#N/A	#N/A	#N/A	#N/A	#N/A	#N/A	#N/A	#N/A
0.0882673	-0.0940217	-0.666406	-0.343416	1	-0.502034	0.837445	0.00250262	-0.4235	sp|Q9UK45|LSM7_HUMAN	LSM7	LSM7_HUMAN U6 snRNA-associated Sm-like protein LSm7	#N/A	#N/A	#N/A	#N/A	#N/A	#N/A	#N/A	#N/A	LSM7	#N/A	#N/A	#N/A	#N/A
0.01686	-0.0170592	-0.612179	-0.398429	3	-0.505204	0.90164	0.00248958	-0.455873	sp|Q9Y4X5|ARI1_HUMAN	ARIH1	ARI1_HUMAN E3 ubiquitin-protein ligase ARIH1	#N/A	#N/A	#N/A	#N/A	#N/A	#N/A	#N/A	#N/A	#N/A	#N/A	#N/A	#N/A	#N/A
0.0324262	-0.0331718	-0.442014	-0.56922	1	-0.505244	1.40052	0.000668622	-0.471502	sp|P61218|RPAB2_HUMAN	POLR2F	RPAB2_HUMAN DNA-directed RNA polymerases I, II, and III subunit RPABC2	#N/A	#N/A	#N/A	#N/A	#N/A	#N/A	#N/A	#N/A	POLR2F	#N/A	#N/A	#N/A	#N/A
0.106085	-0.114509	-0.500618	-0.51889	1	-0.505542	0.870703	0.00245128	-0.455167	sp|P60033|CD81_HUMAN	CD81	CD81_HUMAN CD81 antigen	#N/A	#N/A	#N/A	#N/A	#N/A	CD81	#N/A	#N/A	#N/A	#N/A	#N/A	#N/A	#N/A
0.0281416	-0.0287015	-0.551944	-0.459965	7	-0.505674	1.7095	0.000699387	-0.479738	sp|P62158|CALM_HUMAN	CALM1	CALM_HUMAN Calmodulin	#N/A	#N/A	#N/A	#N/A	#N/A	#N/A	#N/A	#N/A	#N/A	#N/A	#N/A	#N/A	#N/A
-0.0468828	0.0454071	-0.547477	-0.467329	3	-0.506666	1.82154	0.0007125	-0.477483	sp|Q9H4G0|E41L1_HUMAN	EPB41L1	E41L1_HUMAN Band 4.1-like protein 1	#N/A	#N/A	#N/A	#N/A	#N/A	#N/A	#N/A	#N/A	#N/A	#N/A	#N/A	#N/A	#N/A
-0.0311141	0.0304573	-0.582131	-0.435057	6	-0.508266	1.23704	0.00194318	-0.470738	sp|O43776|SYNC_HUMAN	NARS	SYNC_HUMAN Asparagine--tRNA ligase, cytoplasmic	#N/A	#N/A	#N/A	#N/A	#N/A	#N/A	#N/A	#N/A	#N/A	#N/A	#N/A	#N/A	#N/A
0.0093089	-0.00936945	-0.436685	-0.580693	46	-0.508659	1.07016	0.00183378	-0.474227	sp|P08670|VIME_HUMAN	VIM	VIME_HUMAN Vimentin	#N/A	#N/A	#N/A	#N/A	#N/A	#N/A	#N/A	#N/A	#N/A	#N/A	#N/A	#N/A	#N/A
0.0189673	-0.0192199	-0.54922	-0.470444	4	-0.509705	1.67659	0.000693009	-0.48833	sp|P35221-2|CTNA1_HUMAN	CTNNA1	CTNA1_HUMAN Isoform 2 of Catenin alpha-1	#N/A	#N/A	#N/A	#N/A	#N/A	#N/A	#N/A	#N/A	#N/A	#N/A	#N/A	#N/A	#N/A
0.0255946	-0.0260569	-0.525837	-0.497161	1	-0.511268	2.04604	0.000713615	-0.496599	sp|Q70J99-3|UN13D_HUMAN	UNC13D	UN13D_HUMAN Isoform 3 of Protein unc-13 homolog D	#N/A	#N/A	#N/A	#N/A	#N/A	#N/A	#N/A	#N/A	#N/A	#N/A	#N/A	#N/A	#N/A
-0.0130149	0.0128987	-0.524725	-0.498951	9	-0.51178	2.89525	0	-0.502595	sp|O94875-11|SRBS2_HUMAN	SORBS2	SRBS2_HUMAN Isoform 11 of Sorbin and SH3 domain-containing protein 2	#N/A	#N/A	#N/A	#N/A	#N/A	#N/A	#N/A	#N/A	#N/A	#N/A	#N/A	#N/A	#N/A
0.0282882	-0.0288539	-0.746729	-0.278398	1	-0.51228	0.570266	0.00450943	-0.414499	sp|P19838-2|NFKB1_HUMAN	NFKB1	NFKB1_HUMAN Isoform 2 of Nuclear factor NF-kappa-B p105 subunit	#N/A	#N/A	#N/A	#N/A	#N/A	#N/A	#N/A	#N/A	#N/A	#N/A	#N/A	#N/A	#N/A
0.0286172	-0.0291963	-0.763605	-0.267293	4	-0.51516	0.54933	0.004483	-0.412182	sp|Q07157|ZO1_HUMAN	TJP1	ZO1_HUMAN Tight junction protein ZO-1	#N/A	#N/A	#N/A	#N/A	#N/A	#N/A	#N/A	#N/A	#N/A	#N/A	#N/A	#N/A	#N/A
0.0158422	-0.0160182	-0.51689	-0.513839	6	-0.515276	1.73017	0.00197118	-0.50716	sp|P01111|RASN_HUMAN	NRAS	RASN_HUMAN GTPase NRas	#N/A	#N/A	#N/A	#N/A	#N/A	#N/A	#N/A	#N/A	#N/A	#N/A	#N/A	#N/A	#N/A
0.135135	-0.149114	-0.601995	-0.444313	1	-0.516165	0.928999	0.0018843	-0.444002	sp|O00264|PGRC1_HUMAN	PGRMC1	PGRC1_HUMAN Membrane-associated progesterone receptor component 1	PGRMC1	#N/A	#N/A	#N/A	#N/A	#N/A	#N/A	#N/A	#N/A	#N/A	#N/A	#N/A	#N/A
0.111719	-0.121102	-0.652349	-0.391198	1	-0.517082	1.00242	0.00194043	-0.440095	sp|O75367|H2AY_HUMAN	H2AFY	H2AY_HUMAN Core histone macro-H2A.1	#N/A	#N/A	#N/A	#N/A	#N/A	#N/A	#N/A	#N/A	H2AFY	#N/A	#N/A	#N/A	#N/A
0.0188299	-0.0190789	-0.51	-0.526189	5	-0.51797	2.04502	0.000708075	-0.50751	sp|P47897|SYQ_HUMAN	QARS	SYQ_HUMAN Glutamine--tRNA ligase	#N/A	#N/A	#N/A	#N/A	#N/A	#N/A	#N/A	#N/A	#N/A	#N/A	#N/A	#N/A	#N/A
-0.0461964	0.044763	-0.525314	-0.516681	2	-0.520281	1.27122	0.0019322	-0.497551	sp|P62310|LSM3_HUMAN	LSM3	LSM3_HUMAN U6 snRNA-associated Sm-like protein LSm3	#N/A	#N/A	#N/A	#N/A	#N/A	#N/A	#N/A	#N/A	LSM3	#N/A	#N/A	#N/A	#N/A
0.0566867	-0.0590053	-0.615623	-0.431301	3	-0.522303	1.24741	0.000684685	-0.471048	sp|O43324|MCA3_HUMAN	EEF1E1	MCA3_HUMAN Eukaryotic translation elongation factor 1 epsilon-1	#N/A	#N/A	#N/A	#N/A	#N/A	#N/A	#N/A	#N/A	#N/A	#N/A	#N/A	#N/A	#N/A
-0.10313	0.0962467	-0.446873	-0.610681	2	-0.525335	1.23001	0.000695122	-0.465302	sp|Q04721|NOTC2_HUMAN	NOTCH2	NOTC2_HUMAN Neurogenic locus notch homolog protein 2	#N/A	#N/A	#N/A	#N/A	#N/A	#N/A	#N/A	#N/A	#N/A	#N/A	#N/A	#N/A	#N/A
0.149693	-0.167043	-0.63379	-0.438219	1	-0.52733	0.889933	0.00190529	-0.444582	sp|Q96S59|RANB9_HUMAN	RANBP9	RANB9_HUMAN Ran-binding protein 9	#N/A	#N/A	#N/A	#N/A	#N/A	#N/A	#N/A	#N/A	#N/A	#N/A	#N/A	#N/A	#N/A
0.0129423	-0.0130594	-0.54696	-0.510872	18	-0.528858	2.55194	0	-0.517352	sp|Q15233|NONO_HUMAN	NONO	NONO_HUMAN Non-POU domain-containing octamer-binding protein	#N/A	#N/A	#N/A	#N/A	#N/A	#N/A	#N/A	#N/A	NONO	#N/A	#N/A	#N/A	#N/A
0.0684244	-0.071832	-0.427029	-0.63742	3	-0.530521	1.1797	0.000690909	-0.470976	sp|Q14204|DYHC1_HUMAN	DYNC1H1	DYHC1_HUMAN Cytoplasmic dynein 1 heavy chain 1	#N/A	#N/A	#N/A	#N/A	#N/A	#N/A	#N/A	#N/A	#N/A	#N/A	#N/A	#N/A	#N/A
0.217047	-0.255583	-0.498445	-0.602784	1	-0.531346	0.594895	0.00470357	-0.427813	sp|P24928|RPB1_HUMAN	POLR2A	RPB1_HUMAN DNA-directed RNA polymerase II subunit RPB1	#N/A	#N/A	#N/A	#N/A	#N/A	#N/A	#N/A	#N/A	#N/A	#N/A	#N/A	#N/A	#N/A
-0.0402389	0.039147	-0.671059	-0.394099	1	-0.532033	0.852936	0.00186376	-0.465041	sp|P33527-9|MRP1_HUMAN	ABCC1	MRP1_HUMAN Isoform 9 of Multidrug resistance-associated protein 1	#N/A	#N/A	#N/A	#N/A	#N/A	ABCC1	#N/A	#N/A	#N/A	#N/A	#N/A	#N/A	#N/A
0.0079315	-0.00797534	-0.627571	-0.436669	11	-0.532098	0.954742	0.00187912	-0.485588	sp|P08133|ANXA6_HUMAN	ANXA6	ANXA6_HUMAN Annexin A6	#N/A	#N/A	#N/A	#N/A	#N/A	#N/A	#N/A	#N/A	#N/A	#N/A	#N/A	#N/A	#N/A
-0.0137484	0.0136186	-0.567735	-0.497015	1	-0.53231	1.64476	0.000709176	-0.512865	sp|Q96EE3-1|SEH1_HUMAN	SEH1L	SEH1_HUMAN Isoform B of Nucleoporin SEH1	#N/A	#N/A	#N/A	#N/A	#N/A	#N/A	#N/A	#N/A	#N/A	#N/A	#N/A	SEH1L	#N/A
-0.0132979	0.0131765	-0.624669	-0.442172	14	-0.53336	0.991345	0.00189736	-0.488334	sp|Q9BUF5|TBB6_HUMAN	TUBB6	TBB6_HUMAN Tubulin beta-6 chain	#N/A	#N/A	#N/A	#N/A	#N/A	#N/A	#N/A	#N/A	#N/A	#N/A	#N/A	#N/A	#N/A
0.0190166	-0.0192706	-0.520134	-0.548641	4	-0.534261	2.53736	0	-0.521807	sp|P41252|SYIC_HUMAN	IARS	SYIC_HUMAN Isoleucine--tRNA ligase, cytoplasmic	#N/A	#N/A	#N/A	#N/A	#N/A	#N/A	#N/A	#N/A	#N/A	#N/A	#N/A	#N/A	#N/A
-0.00589176	0.00586779	-0.595381	-0.473319	23	-0.534338	1.1542	0.00195989	-0.503468	sp|Q7KZF4|SND1_HUMAN	SND1	SND1_HUMAN Staphylococcal nuclease domain-containing protein 1	#N/A	#N/A	#N/A	#N/A	#N/A	#N/A	#N/A	#N/A	#N/A	#N/A	#N/A	#N/A	#N/A
0.0308846	-0.0315603	-0.5586	-0.512124	11	-0.535024	2.14752	0	-0.51498	sp|Q9P2J5|SYLC_HUMAN	LARS	SYLC_HUMAN Leucine--tRNA ligase, cytoplasmic	#N/A	#N/A	#N/A	#N/A	#N/A	#N/A	#N/A	#N/A	#N/A	#N/A	#N/A	#N/A	#N/A
0.0256347	-0.0260983	-0.775452	-0.295913	1	-0.535451	0.576958	0.00465207	-0.431411	sp|O43447|PPIH_HUMAN	PPIH	PPIH_HUMAN Peptidyl-prolyl cis-trans isomerase H	#N/A	#N/A	#N/A	#N/A	#N/A	#N/A	#N/A	#N/A	#N/A	#N/A	#N/A	#N/A	#N/A
-0.0392281	0.0381896	-0.565292	-0.50829	10	-0.536272	1.97372	0	-0.511676	sp|Q96AC1-3|FERM2_HUMAN	FERMT2	FERM2_HUMAN Isoform 3 of Fermitin family homolog 2	#N/A	#N/A	#N/A	#N/A	#N/A	#N/A	#N/A	#N/A	#N/A	#N/A	#N/A	#N/A	#N/A
-0.0116192	0.0115264	-0.587699	-0.48764	7	-0.537623	1.31596	0.000680597	-0.511364	sp|P62191|PRS4_HUMAN	PSMC1	PRS4_HUMAN 26S protease regulatory subunit 4	#N/A	#N/A	#N/A	#N/A	#N/A	#N/A	#N/A	#N/A	#N/A	#N/A	#N/A	#N/A	#N/A
0.0264716	-0.0269664	-0.58749	-0.488346	3	-0.537671	1.62412	0.000733119	-0.509006	sp|Q12888-2|TP53B_HUMAN	TP53BP1	TP53B_HUMAN Isoform 2 of Tumor suppressor p53-binding protein 1	#N/A	#N/A	#N/A	#N/A	#N/A	#N/A	#N/A	#N/A	TP53BP1	#N/A	#N/A	#N/A	#N/A
0.0164808	-0.0166713	-0.677483	-0.399404	2	-0.538348	0.805204	0.001824	-0.472225	sp|Q9H5V8|CDCP1_HUMAN	CDCP1	CDCP1_HUMAN CUB domain-containing protein 1	#N/A	#N/A	#N/A	#N/A	#N/A	#N/A	#N/A	#N/A	#N/A	#N/A	#N/A	#N/A	#N/A
0.0637372	-0.0666837	-0.561573	-0.518479	1	-0.538553	1.26261	0.000689864	-0.503943	sp|P10155|RO60_HUMAN	TROVE2	RO60_HUMAN 60 kDa SS-A/Ro ribonucleoprotein	#N/A	#N/A	#N/A	#N/A	#N/A	#N/A	#N/A	#N/A	#N/A	#N/A	#N/A	#N/A	#N/A
0.0103864	-0.0104617	-0.606561	-0.470836	27	-0.538661	1.13123	0.00197403	-0.504053	sp|P62736|ACTA_HUMAN	ACTA2	ACTA_HUMAN Actin, aortic smooth muscle	#N/A	#N/A	#N/A	#N/A	#N/A	#N/A	#N/A	#N/A	#N/A	#N/A	#N/A	#N/A	#N/A
-0.0150795	0.0149234	-0.533473	-0.545547	7	-0.539432	2.16055	0.000743883	-0.530848	sp|P55060|XPO2_HUMAN	CSE1L	XPO2_HUMAN Exportin-2	#N/A	#N/A	#N/A	#N/A	#N/A	#N/A	#N/A	#N/A	#N/A	#N/A	#N/A	#N/A	#N/A
0.0424421	-0.0437286	-0.482963	-0.598591	7	-0.540134	1.66785	0.000756219	-0.503808	sp|P52292|IMA1_HUMAN	KPNA2	IMA1_HUMAN Importin subunit alpha-1	#N/A	#N/A	#N/A	#N/A	#N/A	#N/A	#N/A	#N/A	#N/A	#N/A	#N/A	#N/A	#N/A
0.0210025	-0.0213128	-0.520771	-0.560909	1	-0.540685	2.53267	0	-0.525364	sp|Q9Y4F1-2|FARP1_HUMAN	FARP1	FARP1_HUMAN Isoform 2 of FERM, RhoGEF and pleckstrin domain-containing protein 1	#N/A	#N/A	#N/A	#N/A	#N/A	#N/A	#N/A	#N/A	#N/A	#N/A	#N/A	#N/A	#N/A
-0.0337322	0.0329615	-0.423965	-0.659874	6	-0.541534	0.936922	0.00193494	-0.482402	sp|P46926|GNPI1_HUMAN	GNPDA1	GNPI1_HUMAN Glucosamine-6-phosphate isomerase 1	#N/A	#N/A	#N/A	#N/A	#N/A	#N/A	#N/A	#N/A	#N/A	GNPDA1	#N/A	#N/A	#N/A
-0.061294	0.0587957	-0.449206	-0.636597	2	-0.541652	1.26691	0.000711388	-0.487411	sp|O00767|ACOD_HUMAN	SCD	ACOD_HUMAN Acyl-CoA desaturase	SCD	#N/A	#N/A	#N/A	#N/A	#N/A	#N/A	#N/A	#N/A	#N/A	#N/A	#N/A	#N/A
-0.0201484	0.019871	-0.584967	-0.499622	7	-0.542156	1.64631	0.0007343	-0.517754	sp|Q9UBQ0-2|VPS29_HUMAN	VPS29	VPS29_HUMAN Isoform 2 of Vacuolar protein sorting-associated protein 29	#N/A	#N/A	#N/A	#N/A	#N/A	#N/A	VPS29	#N/A	#N/A	#N/A	#N/A	#N/A	#N/A
0.0240543	-0.0244621	-0.595219	-0.493283	3	-0.544047	1.54743	0.000730769	-0.514978	sp|Q5JWF2|GNAS1_HUMAN	GNAS	GNAS1_HUMAN Guanine nucleotide-binding protein G(s) subunit alpha isoforms XLas	#N/A	#N/A	#N/A	#N/A	#N/A	GNAS	#N/A	#N/A	#N/A	#N/A	#N/A	#N/A	#N/A
-0.0233992	0.0230257	-0.471032	-0.617925	1	-0.544292	1.19553	0.000688822	-0.505365	sp|Q9GZS1|RPA49_HUMAN	POLR1E	RPA49_HUMAN DNA-directed RNA polymerase I subunit RPA49	#N/A	#N/A	#N/A	#N/A	#N/A	#N/A	#N/A	#N/A	POLR1E	#N/A	#N/A	#N/A	#N/A
-0.00393448	0.00392378	-0.676858	-0.41263	3	-0.544738	0.82045	0.0018587	-0.481144	sp|P13693|TCTP_HUMAN	TPT1	TCTP_HUMAN Translationally-controlled tumor protein	#N/A	#N/A	#N/A	#N/A	#N/A	#N/A	#N/A	#N/A	#N/A	TPT1	#N/A	#N/A	#N/A
0.0610292	-0.0637254	-0.515718	-0.577776	4	-0.545399	1.44501	0.000727273	-0.509877	sp|Q15393|SF3B3_HUMAN	SF3B3	SF3B3_HUMAN Splicing factor 3B subunit 3	#N/A	#N/A	#N/A	#N/A	#N/A	#N/A	#N/A	#N/A	SF3B3	#N/A	#N/A	#N/A	#N/A
0.0405636	-0.0417371	-0.599776	-0.493019	1	-0.545811	1.74832	0	-0.511347	sp|Q8IWX8|CHERP_HUMAN	CHERP	CHERP_HUMAN Calcium homeostasis endoplasmic reticulum protein	#N/A	#N/A	#N/A	#N/A	#N/A	#N/A	#N/A	#N/A	#N/A	#N/A	#N/A	#N/A	#N/A
-0.0422473	0.0410453	-0.661989	-0.432789	9	-0.546788	0.997654	0.00133529	-0.487362	sp|P52895|AK1C2_HUMAN	AKR1C2	AK1C2_HUMAN Aldo-keto reductase family 1 member C2	#N/A	#N/A	#N/A	#N/A	#N/A	#N/A	#N/A	#N/A	#N/A	AKR1C2	#N/A	#N/A	#N/A
-0.00151657	0.00151489	-0.604171	-0.490181	1	-0.547175	1.18109	0.000671576	-0.51766	sp|Q9Y6M7-7|S4A7_HUMAN	SLC4A7	S4A7_HUMAN Isoform 7 of Sodium bicarbonate cotransporter 3	#N/A	#N/A	#N/A	#N/A	#N/A	SLC4A7	#N/A	#N/A	#N/A	#N/A	#N/A	#N/A	#N/A
0.0162314	-0.0164162	-0.628816	-0.471249	7	-0.54994	1.09784	0.00067356	-0.508989	sp|Q92769|HDAC2_HUMAN	HDAC2	HDAC2_HUMAN Histone deacetylase 2	#N/A	#N/A	#N/A	#N/A	#N/A	#N/A	#N/A	#N/A	#N/A	#N/A	#N/A	#N/A	#N/A
-0.00799514	0.00795099	-0.610233	-0.492929	85	-0.551559	1.19977	0.000682635	-0.520736	sp|O75369-8|FLNB_HUMAN	FLNB	FLNB_HUMAN Isoform 8 of Filamin-B	#N/A	#N/A	#N/A	#N/A	#N/A	#N/A	#N/A	#N/A	#N/A	#N/A	#N/A	#N/A	#N/A
0.0129968	-0.013115	-0.710966	-0.398571	11	-0.554709	0.762982	0.00185617	-0.479545	sp|Q04446|GLGB_HUMAN	GBE1	GLGB_HUMAN 1,4-alpha-glucan-branching enzyme	#N/A	#N/A	#N/A	#N/A	#N/A	#N/A	#N/A	#N/A	#N/A	#N/A	#N/A	#N/A	#N/A
-0.09377	0.0880454	-0.579192	-0.537963	3	-0.555715	1.04588	0.000674556	-0.508331	sp|P48059-3|LIMS1_HUMAN	LIMS1	LIMS1_HUMAN Isoform 3 of LIM and senescent cell antigen-like-containing domain protein 1	#N/A	#N/A	#N/A	#N/A	#N/A	#N/A	#N/A	#N/A	#N/A	#N/A	#N/A	#N/A	#N/A
-0.0243066	0.0239037	-0.664558	-0.450513	8	-0.557334	0.970294	0.00133139	-0.502237	sp|P09211|GSTP1_HUMAN	GSTP1	GSTP1_HUMAN Glutathione S-transferase P	#N/A	#N/A	#N/A	#N/A	#N/A	#N/A	#N/A	#N/A	#N/A	#N/A	#N/A	#N/A	#N/A
0.026683	-0.0271859	-0.558055	-0.559383	1	-0.558467	1.51451	0.000704791	-0.543815	sp|P13984|T2FB_HUMAN	GTF2F2	T2FB_HUMAN General transcription factor IIF subunit 2	#N/A	#N/A	#N/A	#N/A	#N/A	#N/A	#N/A	#N/A	GTF2F2	#N/A	#N/A	#N/A	#N/A
0.0226651	-0.023027	-0.498607	-0.620511	18	-0.559378	1.35765	0.000728435	-0.525192	sp|P51991|ROA3_HUMAN	HNRNPA3	ROA3_HUMAN Heterogeneous nuclear ribonucleoprotein A3	#N/A	#N/A	#N/A	#N/A	#N/A	#N/A	#N/A	#N/A	HNRNPA3	#N/A	#N/A	#N/A	#N/A
0.0128269	-0.012942	-0.59224	-0.526728	5	-0.559426	1.72379	0.000762542	-0.540405	sp|P17980|PRS6A_HUMAN	PSMC3	PRS6A_HUMAN 26S protease regulatory subunit 6A	#N/A	#N/A	#N/A	#N/A	#N/A	#N/A	#N/A	#N/A	#N/A	#N/A	#N/A	#N/A	#N/A
-0.0970655	0.0909446	-0.567751	-0.563454	1	-0.562542	0.97774	0.00132945	-0.514193	sp|Q9GZL7|WDR12_HUMAN	WDR12	WDR12_HUMAN Ribosome biogenesis protein WDR12	#N/A	#N/A	#N/A	#N/A	#N/A	#N/A	#N/A	#N/A	WDR12	#N/A	#N/A	#N/A	#N/A
0.013676	-0.0138068	-0.594898	-0.535487	14	-0.565127	1.8846	0	-0.547217	sp|O75534-3|CSDE1_HUMAN	CSDE1	CSDE1_HUMAN Isoform 3 of Cold shock domain-containing protein E1	#N/A	#N/A	#N/A	#N/A	#N/A	#N/A	#N/A	#N/A	#N/A	CSDE1	#N/A	#N/A	#N/A
-0.134409	0.122947	-0.394597	-0.747851	1	-0.565493	0.873075	0.000681614	-0.464078	sp|Q13443|ADAM9_HUMAN	ADAM9	ADAM9_HUMAN Disintegrin and metalloproteinase domain-containing protein 9	#N/A	#N/A	#N/A	#N/A	#N/A	#N/A	#N/A	#N/A	#N/A	#N/A	#N/A	#N/A	#N/A
0.0644533	-0.0674679	-0.418958	-0.716588	1	-0.566266	0.914773	0.000679583	-0.486994	sp|Q96P16|RPR1A_HUMAN	RPRD1A	RPR1A_HUMAN Regulation of nuclear pre-mRNA domain-containing protein 1A	#N/A	#N/A	#N/A	#N/A	#N/A	#N/A	#N/A	#N/A	#N/A	#N/A	#N/A	#N/A	#N/A
-0.0424911	0.0412755	-0.653589	-0.481418	20	-0.566896	1.2605	0.00073906	-0.517366	sp|P08238|HS90B_HUMAN	HSP90AB1	HS90B_HUMAN Heat shock protein HSP 90-beta	#N/A	#N/A	#N/A	#N/A	#N/A	#N/A	#N/A	#N/A	#N/A	#N/A	#N/A	#N/A	#N/A
-0.0593734	0.0570261	-0.643634	-0.494933	1	-0.56811	1.51941	0	-0.519096	sp|Q15008|PSMD6_HUMAN	PSMD6	PSMD6_HUMAN 26S proteasome non-ATPase regulatory subunit 6	#N/A	#N/A	#N/A	#N/A	#N/A	#N/A	#N/A	#N/A	#N/A	#N/A	#N/A	#N/A	#N/A
-0.0296426	0.0290459	-0.568354	-0.568666	13	-0.568212	1.48355	0.000720379	-0.552013	sp|P68371|TBB4B_HUMAN	TUBB4B	TBB4B_HUMAN Tubulin beta-4B chain	#N/A	#N/A	#N/A	#N/A	#N/A	#N/A	#N/A	#N/A	#N/A	#N/A	#N/A	#N/A	#N/A
0.0379212	-0.0389449	-0.488844	-0.653421	12	-0.570621	1.27698	0.000745098	-0.523111	sp|P63244|GBLP_HUMAN	GNB2L1	GBLP_HUMAN Guanine nucleotide-binding protein subunit beta-2-like 1	#N/A	#N/A	#N/A	#N/A	#N/A	#N/A	#N/A	#N/A	#N/A	#N/A	#N/A	#N/A	#N/A
0.0321191	-0.0328504	-0.44593	-0.697185	2	-0.571192	0.921342	0.000675556	-0.505587	sp|Q9H0D6|XRN2_HUMAN	XRN2	XRN2_HUMAN 5'-3' exoribonuclease 2	#N/A	#N/A	#N/A	#N/A	#N/A	#N/A	#N/A	#N/A	XRN2	#N/A	#N/A	#N/A	#N/A
0.0186917	-0.0189371	-0.631049	-0.512027	2	-0.571415	1.32866	0.000735484	-0.537846	sp|O95070|YIF1A_HUMAN	YIF1A	YIF1A_HUMAN Protein YIF1A	#N/A	#N/A	YIF1A	#N/A	#N/A	#N/A	#N/A	#N/A	#N/A	#N/A	#N/A	#N/A	#N/A
0.0244698	-0.0248919	-0.59549	-0.548432	2	-0.57175	2.44694	0	-0.552897	sp|Q15437|SC23B_HUMAN	SEC23B	SC23B_HUMAN Protein transport protein Sec23B	#N/A	#N/A	#N/A	#N/A	#N/A	#N/A	#N/A	#N/A	#N/A	#N/A	#N/A	#N/A	#N/A
0.0450512	-0.0465036	-0.477195	-0.668297	1	-0.57202	1.19736	0.000736672	-0.51722	sp|P46782|RS5_HUMAN	RPS5	RS5_HUMAN 40S ribosomal protein S5	#N/A	#N/A	#N/A	#N/A	#N/A	#N/A	#N/A	#N/A	#N/A	#N/A	#N/A	#N/A	#N/A
-0.00632	0.00629252	-0.544417	-0.601643	15	-0.573016	1.60358	0.000748768	-0.556705	sp|Q14126|DSG2_HUMAN	DSG2	DSG2_HUMAN Desmoglein-2	#N/A	#N/A	#N/A	#N/A	#N/A	DSG2	#N/A	#N/A	#N/A	#N/A	#N/A	#N/A	#N/A
-0.0256455	0.0251975	-0.569409	-0.581622	2	-0.575291	1.68188	0.000761269	-0.560634	sp|P61160-2|ARP2_HUMAN	ACTR2	ARP2_HUMAN Isoform 2 of Actin-related protein 2	#N/A	#N/A	#N/A	#N/A	#N/A	#N/A	#N/A	#N/A	#N/A	#N/A	#N/A	#N/A	#N/A
-0.0354605	0.0346097	-0.597529	-0.556054	3	-0.576366	1.96738	0	-0.553819	sp|P34932|HSP74_HUMAN	HSPA4	HSP74_HUMAN Heat shock 70 kDa protein 4	#N/A	#N/A	#N/A	#N/A	#N/A	#N/A	#N/A	#N/A	#N/A	HSPA4	#N/A	#N/A	#N/A
-0.0853354	0.0805685	-0.435504	-0.722207	1	-0.576472	1.00015	0.000714734	-0.494562	sp|Q969X1|LFG3_HUMAN	TMBIM1	LFG3_HUMAN Protein lifeguard 3	#N/A	#N/A	#N/A	#N/A	#N/A	#N/A	#N/A	#N/A	#N/A	#N/A	#N/A	#N/A	#N/A
-0.0308433	0.0301977	-0.621469	-0.532609	27	-0.576716	1.88916	0	-0.547219	sp|P60709|ACTB_HUMAN	ACTB	ACTB_HUMAN Actin, cytoplasmic 1	#N/A	#N/A	#N/A	#N/A	#N/A	#N/A	#N/A	#N/A	#N/A	#N/A	#N/A	#N/A	#N/A
0.0370284	-0.038004	-0.569904	-0.588422	18	-0.578675	1.50272	0.000754967	-0.557146	sp|Q12906-7|ILF3_HUMAN	ILF3	ILF3_HUMAN Isoform 7 of Interleukin enhancer-binding factor 3	#N/A	#N/A	#N/A	#N/A	#N/A	#N/A	#N/A	#N/A	#N/A	#N/A	#N/A	#N/A	#N/A
0.0467657	-0.0483325	-0.581721	-0.577534	3	-0.578844	1.28598	0.00072381	-0.552545	sp|Q86W92|LIPB1_HUMAN	PPFIBP1	LIPB1_HUMAN Liprin-beta-1	#N/A	#N/A	#N/A	#N/A	#N/A	#N/A	#N/A	#N/A	#N/A	#N/A	#N/A	#N/A	#N/A
0.0374819	-0.0384819	-0.620699	-0.53957	2	-0.579634	2.03618	0	-0.549119	sp|Q9NX58|LYAR_HUMAN	LYAR	LYAR_HUMAN Cell growth-regulating nucleolar protein	#N/A	#N/A	#N/A	#N/A	#N/A	#N/A	#N/A	#N/A	#N/A	#N/A	#N/A	#N/A	#N/A
0.0304656	-0.0311228	-0.602772	-0.557783	11	-0.579949	2.21227	0	-0.558645	sp|P52272|HNRPM_HUMAN	HNRNPM	HNRPM_HUMAN Heterogeneous nuclear ribonucleoprotein M	#N/A	#N/A	#N/A	#N/A	#N/A	#N/A	#N/A	#N/A	HNRNPM	#N/A	#N/A	#N/A	#N/A
0.0193179	-0.0195801	-0.595094	-0.565108	14	-0.57997	2.61387	0	-0.566069	sp|P05556|ITB1_HUMAN	ITGB1	ITB1_HUMAN Integrin beta-1	#N/A	#N/A	#N/A	#N/A	#N/A	#N/A	#N/A	#N/A	#N/A	#N/A	#N/A	#N/A	#N/A
-6.78487e-05	6.79315e-05	-0.597513	-0.564358	3	-0.580936	1.74088	0.000751236	-0.571462	sp|Q9H3P2|NELFA_HUMAN	NELFA	NELFA_HUMAN Negative elongation factor A	#N/A	#N/A	#N/A	#N/A	#N/A	#N/A	#N/A	#N/A	NELFA	#N/A	#N/A	#N/A	#N/A
0.0105667	-0.0106447	-0.693641	-0.473328	7	-0.583445	0.935222	0.000687783	-0.525312	sp|P55209|NP1L1_HUMAN	NAP1L1	NP1L1_HUMAN Nucleosome assembly protein 1-like 1	#N/A	#N/A	#N/A	#N/A	#N/A	#N/A	#N/A	#N/A	#N/A	#N/A	#N/A	#N/A	#N/A
-0.0196448	0.019381	-0.616827	-0.552113	1	-0.584338	2.04701	0	-0.563063	sp|P33240|CSTF2_HUMAN	CSTF2	CSTF2_HUMAN Cleavage stimulation factor subunit 2	#N/A	#N/A	#N/A	#N/A	#N/A	#N/A	#N/A	#N/A	CSTF2	#N/A	#N/A	#N/A	#N/A
0.0275406	-0.0280765	-0.58506	-0.585314	6	-0.584919	1.51941	0.000746318	-0.569093	sp|Q9BVP2|GNL3_HUMAN	GNL3	GNL3_HUMAN Guanine nucleotide-binding protein-like 3	#N/A	#N/A	#N/A	#N/A	#N/A	#N/A	#N/A	#N/A	GNL3	#N/A	#N/A	#N/A	#N/A
-0.145684	0.132313	-0.624222	-0.560484	1	-0.585667	0.873963	0.000683658	-0.512572	sp|P16298-4|PP2BB_HUMAN	PPP3CB	PP2BB_HUMAN Isoform 4 of Serine/threonine-protein phosphatase 2B catalytic subunit beta isoform	#N/A	#N/A	#N/A	#N/A	#N/A	#N/A	#N/A	#N/A	#N/A	PPP3CB	#N/A	#N/A	#N/A
-0.00859831	0.00854728	-0.663109	-0.512931	4	-0.587994	1.11055	0.000716981	-0.546678	sp|P61201-2|CSN2_HUMAN	COPS2	CSN2_HUMAN Isoform 2 of COP9 signalosome complex subunit 2	#N/A	#N/A	#N/A	#N/A	#N/A	#N/A	#N/A	#N/A	#N/A	#N/A	#N/A	#N/A	#N/A
0.0515234	-0.0534319	-0.602127	-0.578178	1	-0.589198	1.33457	0.000753719	-0.559104	sp|Q9UBU9|NXF1_HUMAN	NXF1	NXF1_HUMAN Nuclear RNA export factor 1	#N/A	#N/A	#N/A	#N/A	#N/A	#N/A	#N/A	#N/A	#N/A	#N/A	#N/A	#N/A	#N/A
-0.0147263	0.0145775	-0.585	-0.594167	1	-0.589509	2.06629	0	-0.580596	sp|Q6UXH1-5|CREL2_HUMAN	CRELD2	CREL2_HUMAN Isoform 5 of Cysteine-rich with EGF-like domain protein 2	CRELD2	#N/A	#N/A	#N/A	#N/A	#N/A	#N/A	#N/A	#N/A	#N/A	#N/A	#N/A	#N/A
-0.0117541	0.0116591	-0.642936	-0.538903	31	-0.590872	1.33781	0.000758735	-0.560963	sp|P55072|TERA_HUMAN	VCP	TERA_HUMAN Transitional endoplasmic reticulum ATPase	#N/A	#N/A	#N/A	#N/A	#N/A	#N/A	#N/A	#N/A	#N/A	#N/A	#N/A	#N/A	#N/A
0.0148698	-0.0150245	-0.627288	-0.554694	9	-0.590914	1.7211	0	-0.568594	sp|Q00341|VIGLN_HUMAN	HDLBP	VIGLN_HUMAN Vigilin	#N/A	#N/A	#N/A	#N/A	#N/A	#N/A	#N/A	#N/A	#N/A	#N/A	#N/A	#N/A	#N/A
0.0358621	-0.0367763	-0.661241	-0.521896	1	-0.591111	1.4474	0	-0.548051	sp|Q86YQ8|CPNE8_HUMAN	CPNE8	CPNE8_HUMAN Copine-8	#N/A	#N/A	#N/A	#N/A	#N/A	#N/A	#N/A	#N/A	#N/A	#N/A	#N/A	#N/A	#N/A
0.0146515	-0.0148019	-0.564643	-0.619005	76	-0.591749	2.09011	0	-0.574004	sp|Q09666|AHNK_HUMAN	AHNAK	AHNK_HUMAN Neuroblast differentiation-associated protein AHNAK	#N/A	#N/A	#N/A	#N/A	#N/A	#N/A	#N/A	#N/A	AHNAK	#N/A	#N/A	#N/A	#N/A
-0.0542746	0.0523065	-0.57089	-0.615653	2	-0.592287	1.51092	0	-0.559924	sp|P0CW22|RS17L_HUMAN	RPS17L	RS17L_HUMAN 40S ribosomal protein S17-like	#N/A	#N/A	#N/A	#N/A	#N/A	#N/A	#N/A	#N/A	#N/A	#N/A	#N/A	#N/A	#N/A
0.00219558	-0.00219884	-0.779277	-0.406374	9	-0.592824	0.712317	0.00192948	-0.499656	sp|Q15691|MARE1_HUMAN	MAPRE1	MARE1_HUMAN Microtubule-associated protein RP/EB family member 1	#N/A	#N/A	#N/A	#N/A	#N/A	#N/A	#N/A	#N/A	#N/A	#N/A	#N/A	#N/A	#N/A
0.045619	-0.0471088	-0.485326	-0.702361	6	-0.593098	1.10979	0.00075	-0.530496	sp|Q15758|AAAT_HUMAN	SLC1A5	AAAT_HUMAN Neutral amino acid transporter B(0)	#N/A	#N/A	#N/A	#N/A	#N/A	SLC1A5	#N/A	#N/A	#N/A	#N/A	#N/A	#N/A	#N/A
-0.00718593	0.00715032	-0.617309	-0.572599	1	-0.594936	1.86317	0	-0.58129	sp|P27695|APEX1_HUMAN	APEX1	APEX1_HUMAN DNA-(apurinic or apyrimidinic site) lyase	#N/A	#N/A	#N/A	#N/A	#N/A	#N/A	#N/A	#N/A	#N/A	#N/A	#N/A	#N/A	#N/A
0.019893	-0.0201712	-0.507278	-0.685844	2	-0.596422	1.08629	0.000731942	-0.546423	sp|O75475|PSIP1_HUMAN	PSIP1	PSIP1_HUMAN PC4 and SFRS1-interacting protein	#N/A	#N/A	#N/A	#N/A	#N/A	#N/A	#N/A	#N/A	PSIP1	#N/A	#N/A	#N/A	#N/A
-0.0228028	0.0224479	-0.67343	-0.524274	7	-0.598674	1.22678	0	-0.55539	sp|Q15942|ZYX_HUMAN	ZYX	ZYX_HUMAN Zyxin	#N/A	#N/A	#N/A	#N/A	#N/A	#N/A	#N/A	#N/A	#N/A	#N/A	#N/A	#N/A	#N/A
-0.04496	0.0436011	-0.797312	-0.404745	2	-0.600349	0.728122	0.00198837	-0.499784	sp|P62256|UBE2H_HUMAN	UBE2H	UBE2H_HUMAN Ubiquitin-conjugating enzyme E2 H	#N/A	#N/A	#N/A	#N/A	#N/A	#N/A	#N/A	#N/A	#N/A	#N/A	#N/A	#N/A	#N/A
-0.0175802	0.0173685	-0.714997	-0.48623	23	-0.600508	0.946234	0.000705882	-0.538229	sp|P26639-2|SYTC_HUMAN	TARS	SYTC_HUMAN Isoform 2 of Threonine--tRNA ligase, cytoplasmic	#N/A	#N/A	#N/A	#N/A	#N/A	#N/A	#N/A	#N/A	#N/A	#N/A	#N/A	#N/A	#N/A
0.0622975	-0.0651096	-0.780102	-0.425108	8	-0.601199	0.819336	0.000697248	-0.505812	sp|P43490|NAMPT_HUMAN	NAMPT	NAMPT_HUMAN Nicotinamide phosphoribosyltransferase	#N/A	#N/A	#N/A	#N/A	#N/A	#N/A	#N/A	#N/A	#N/A	#N/A	#N/A	#N/A	#N/A
-0.022693	0.0223416	-0.78402	-0.426093	1	-0.604881	0.748699	0.000670588	-0.512448	sp|O95376|ARI2_HUMAN	ARIH2	ARI2_HUMAN E3 ubiquitin-protein ligase ARIH2	#N/A	#N/A	#N/A	#N/A	#N/A	#N/A	#N/A	#N/A	#N/A	#N/A	#N/A	#N/A	#N/A
0.00165765	-0.00165955	-0.639326	-0.57087	18	-0.605097	1.44898	0	-0.585048	sp|P58107|EPIPL_HUMAN	EPPK1	EPIPL_HUMAN Epiplakin	#N/A	#N/A	#N/A	#N/A	#N/A	#N/A	#N/A	#N/A	#N/A	#N/A	#N/A	#N/A	#N/A
-0.0238673	0.0234789	-0.703301	-0.507422	1	-0.605167	1.05872	0.00074026	-0.549773	sp|P23193|TCEA1_HUMAN	TCEA1	TCEA1_HUMAN Transcription elongation factor A protein 1	#N/A	#N/A	#N/A	#N/A	#N/A	#N/A	#N/A	#N/A	TCEA1	#N/A	#N/A	#N/A	#N/A
0.0394368	-0.0405453	-0.596073	-0.616573	4	-0.605769	1.50275	0	-0.581752	sp|P35606|COPB2_HUMAN	COPB2	COPB2_HUMAN Coatomer subunit beta'	#N/A	#N/A	COPB2	#N/A	#N/A	#N/A	#N/A	#N/A	#N/A	#N/A	#N/A	#N/A	#N/A
0.00824652	-0.00829392	-0.490065	-0.733261	2	-0.611639	0.908144	0.00071028	-0.545192	sp|Q96A72|MGN2_HUMAN	MAGOHB	MGN2_HUMAN Protein mago nashi homolog 2	#N/A	#N/A	#N/A	#N/A	#N/A	#N/A	#N/A	#N/A	MAGOHB	#N/A	#N/A	#N/A	#N/A
0.117232	-0.127608	-0.647179	-0.586789	3	-0.611796	0.960677	0.0007296	-0.543293	sp|Q15637-5|SF01_HUMAN	SF1	SF01_HUMAN Isoform 5 of Splicing factor 1	#N/A	#N/A	#N/A	#N/A	#N/A	#N/A	#N/A	#N/A	SF1	#N/A	#N/A	#N/A	#N/A
5.33136e-05	-5.34016e-05	-0.471934	-0.756594	7	-0.614264	0.838776	0.000701538	-0.537729	sp|Q02878|RL6_HUMAN	RPL6	RL6_HUMAN 60S ribosomal protein L6	#N/A	#N/A	#N/A	#N/A	#N/A	#N/A	#N/A	#N/A	#N/A	#N/A	#N/A	#N/A	#N/A
-0.0131696	0.0130505	-0.639401	-0.593987	9	-0.616635	2.29636	0	-0.60088	sp|P35998|PRS7_HUMAN	PSMC2	PRS7_HUMAN 26S protease regulatory subunit 7	#N/A	#N/A	#N/A	#N/A	#N/A	#N/A	#N/A	#N/A	#N/A	#N/A	#N/A	#N/A	#N/A
0.0133259	-0.0134501	-0.546044	-0.689276	3	-0.617598	1.18492	0	-0.575657	sp|O75494|SRS10_HUMAN	SRSF10	SRS10_HUMAN Serine/arginine-rich splicing factor 10	#N/A	#N/A	#N/A	#N/A	#N/A	#N/A	#N/A	#N/A	#N/A	#N/A	#N/A	#N/A	#N/A
0.0421331	-0.0434007	-0.682654	-0.554941	5	-0.618164	1.65619	0	-0.574046	sp|Q12874|SF3A3_HUMAN	SF3A3	SF3A3_HUMAN Splicing factor 3A subunit 3	#N/A	#N/A	#N/A	#N/A	#N/A	#N/A	#N/A	#N/A	SF3A3	#N/A	#N/A	#N/A	#N/A
-0.0600397	0.0576405	-0.869472	-0.370189	1	-0.618631	0.638729	0.00195708	-0.492352	sp|Q9GZZ9|UBA5_HUMAN	UBA5	UBA5_HUMAN Ubiquitin-like modifier-activating enzyme 5	#N/A	#N/A	#N/A	#N/A	#N/A	#N/A	#N/A	#N/A	#N/A	#N/A	#N/A	#N/A	#N/A
-0.0145982	0.014452	-0.607541	-0.630208	3	-0.618801	2.91328	0	-0.607607	sp|P08754|GNAI3_HUMAN	GNAI3	GNAI3_HUMAN Guanine nucleotide-binding protein G(k) subunit alpha	#N/A	#N/A	#N/A	#N/A	#N/A	#N/A	#N/A	#N/A	#N/A	#N/A	#N/A	#N/A	#N/A
-0.0106494	0.0105715	-0.607248	-0.631835	1	-0.619502	3.10898	0	-0.609603	sp|O60907|TBL1X_HUMAN	TBL1X	TBL1X_HUMAN F-box-like/WD repeat-containing protein TBL1X	#N/A	#N/A	#N/A	#N/A	#N/A	#N/A	#N/A	#N/A	TBL1X	#N/A	#N/A	#N/A	#N/A
-0.0847624	0.0800576	-0.701369	-0.543398	1	-0.620031	1.4896	0	-0.556506	sp|Q7LBC6|KDM3B_HUMAN	KDM3B	KDM3B_HUMAN Lysine-specific demethylase 3B	#N/A	#N/A	#N/A	#N/A	#N/A	#N/A	#N/A	#N/A	KDM3B	#N/A	#N/A	#N/A	#N/A
0.0128003	-0.0129149	-0.684529	-0.55783	4	-0.621122	1.25359	0	-0.58341	sp|P09497-2|CLCB_HUMAN	CLTB	CLCB_HUMAN Isoform Non-brain of Clathrin light chain B	#N/A	#N/A	#N/A	#N/A	#N/A	#N/A	#N/A	#N/A	#N/A	#N/A	#N/A	#N/A	#N/A
0.0756949	-0.0798874	-0.624489	-0.623306	2	-0.621801	1.10117	0.00076	-0.576921	sp|P28340|DPOD1_HUMAN	POLD1	DPOD1_HUMAN DNA polymerase delta catalytic subunit	#N/A	#N/A	#N/A	#N/A	#N/A	#N/A	#N/A	#N/A	POLD1	#N/A	#N/A	#N/A	#N/A
-0.0527507	0.0508897	-0.633352	-0.618562	4	-0.625027	1.31444	0	-0.593937	sp|Q8NFJ5|RAI3_HUMAN	GPRC5A	RAI3_HUMAN Retinoic acid-induced protein 3	#N/A	#N/A	#N/A	#N/A	#N/A	#N/A	#N/A	#N/A	#N/A	#N/A	#N/A	#N/A	#N/A
-0.0229476	0.0225883	-0.678796	-0.572261	2	-0.625349	1.55092	0	-0.591106	sp|Q9H0H5|RGAP1_HUMAN	RACGAP1	RGAP1_HUMAN Rac GTPase-activating protein 1	#N/A	#N/A	#N/A	#N/A	#N/A	#N/A	#N/A	#N/A	#N/A	#N/A	#N/A	#N/A	#N/A
-0.0356486	0.0347891	-0.518999	-0.732858	1	-0.625499	1.08332	0	-0.562205	sp|O15031|PLXB2_HUMAN	PLXNB2	PLXB2_HUMAN Plexin-B2	#N/A	#N/A	#N/A	#N/A	#N/A	PLXNB2	#N/A	#N/A	#N/A	#N/A	#N/A	#N/A	#N/A
0.0803799	-0.0851238	-0.50689	-0.750392	1	-0.626269	1.19734	0	-0.545906	sp|Q8IX12|CCAR1_HUMAN	CCAR1	CCAR1_HUMAN Cell division cycle and apoptosis regulator protein 1	#N/A	#N/A	#N/A	#N/A	#N/A	#N/A	#N/A	#N/A	#N/A	#N/A	#N/A	#N/A	#N/A
0.00691756	-0.0069508	-0.656927	-0.599374	3	-0.628134	1.66524	0	-0.610075	sp|P11233|RALA_HUMAN	RALA	RALA_HUMAN Ras-related protein Ral-A	#N/A	#N/A	#N/A	#N/A	#N/A	#N/A	#N/A	#N/A	#N/A	#N/A	#N/A	#N/A	#N/A
-0.0119133	0.0118157	-0.574598	-0.681887	1	-0.628194	1.3494	0	-0.595477	sp|P47813|IF1AX_HUMAN	EIF1AX	IF1AX_HUMAN Eukaryotic translation initiation factor 1A, X-chromosomal	#N/A	#N/A	#N/A	#N/A	#N/A	#N/A	#N/A	#N/A	#N/A	#N/A	#N/A	#N/A	#N/A
0.00346061	-0.00346893	-0.64169	-0.615589	54	-0.628636	2.08363	0	-0.62026	sp|Q00610|CLH1_HUMAN	CLTC	CLH1_HUMAN Clathrin heavy chain 1	#N/A	#N/A	#N/A	#N/A	#N/A	#N/A	#N/A	#N/A	#N/A	#N/A	#N/A	#N/A	#N/A
-0.0140788	0.0139428	-0.769175	-0.489485	5	-0.629262	0.865838	0.000726115	-0.55172	sp|P14324|FPPS_HUMAN	FDPS	FPPS_HUMAN Farnesyl pyrophosphate synthase	#N/A	#N/A	#N/A	#N/A	#N/A	#N/A	#N/A	#N/A	#N/A	FDPS	#N/A	#N/A	#N/A
0.0018995	-0.00190209	-0.669479	-0.592999	14	-0.631238	1.41939	0	-0.607961	sp|P62258|1433E_HUMAN	YWHAE	1433E_HUMAN 14-3-3 protein epsilon	#N/A	#N/A	#N/A	#N/A	#N/A	#N/A	#N/A	#N/A	#N/A	#N/A	#N/A	#N/A	#N/A
0.0371266	-0.0381074	-0.575251	-0.689021	27	-0.631646	1.75219	0	-0.591319	sp|P22626|ROA2_HUMAN	HNRNPA2B1	ROA2_HUMAN Heterogeneous nuclear ribonucleoproteins A2/B1	#N/A	#N/A	#N/A	#N/A	#N/A	#N/A	#N/A	#N/A	#N/A	#N/A	#N/A	#N/A	#N/A
0.00435421	-0.00436731	-0.643508	-0.619949	14	-0.631722	2.32313	0	-0.623885	sp|Q86UP2|KTN1_HUMAN	KTN1	KTN1_HUMAN Kinectin	KTN1	#N/A	#N/A	#N/A	#N/A	#N/A	#N/A	#N/A	#N/A	#N/A	#N/A	#N/A	#N/A
0.10029	-0.107786	-0.678564	-0.594113	1	-0.63259	1.15536	0	-0.568733	sp|Q96T88-2|UHRF1_HUMAN	UHRF1	UHRF1_HUMAN Isoform 2 of E3 ubiquitin-protein ligase UHRF1	#N/A	#N/A	#N/A	#N/A	#N/A	#N/A	#N/A	#N/A	UHRF1	#N/A	#N/A	#N/A	#N/A
0.0427248	-0.0440289	-0.699073	-0.576131	5	-0.63695	1.72948	0	-0.592383	sp|Q12907|LMAN2_HUMAN	LMAN2	LMAN2_HUMAN Vesicular integral-membrane protein VIP36	#N/A	LMAN2	#N/A	#N/A	#N/A	#N/A	#N/A	#N/A	#N/A	#N/A	#N/A	#N/A	#N/A
0.0488562	-0.0505688	-0.658188	-0.61743	1	-0.636952	1.58135	0	-0.604475	sp|Q14203|DCTN1_HUMAN	DCTN1	DCTN1_HUMAN Dynactin subunit 1	#N/A	#N/A	#N/A	#N/A	#N/A	#N/A	#N/A	#N/A	#N/A	#N/A	#N/A	#N/A	#N/A
0.0408791	-0.0420712	-0.549951	-0.725233	12	-0.636996	1.31024	0	-0.580692	sp|P02786|TFR1_HUMAN	TFRC	TFR1_HUMAN Transferrin receptor protein 1	#N/A	#N/A	#N/A	#N/A	#N/A	#N/A	#N/A	#N/A	#N/A	#N/A	#N/A	#N/A	#N/A
0.0508602	-0.0527189	-0.662502	-0.614503	4	-0.637573	1.62057	0	-0.603146	sp|O15371|EIF3D_HUMAN	EIF3D	EIF3D_HUMAN Eukaryotic translation initiation factor 3 subunit D	#N/A	#N/A	#N/A	#N/A	#N/A	#N/A	#N/A	#N/A	#N/A	EIF3D	#N/A	#N/A	#N/A
-0.0265437	0.0260643	-0.741296	-0.536948	26	-0.638882	1.07306	0	-0.577909	sp|P07900-2|HS90A_HUMAN	HSP90AA1	HS90A_HUMAN Isoform 2 of Heat shock protein HSP 90-alpha	#N/A	#N/A	#N/A	#N/A	#N/A	#N/A	#N/A	#N/A	#N/A	#N/A	#N/A	#N/A	#N/A
0.00891857	-0.00897405	-0.600036	-0.678223	5	-0.639102	1.51449	0	-0.614459	sp|Q96DH6|MSI2H_HUMAN	MSI2	MSI2H_HUMAN RNA-binding protein Musashi homolog 2	#N/A	#N/A	#N/A	#N/A	#N/A	#N/A	#N/A	#N/A	#N/A	#N/A	#N/A	#N/A	#N/A
-0.0156051	0.015438	-0.536484	-0.74597	2	-0.641143	1.01289	0	-0.579755	sp|Q03135|CAV1_HUMAN	CAV1	CAV1_HUMAN Caveolin-1	#N/A	#N/A	#N/A	#N/A	#N/A	#N/A	#N/A	#N/A	#N/A	#N/A	#N/A	#N/A	#N/A
0.0426607	-0.0439606	-0.535481	-0.750594	10	-0.642388	1.14319	0	-0.575642	sp|Q9BUJ2|HNRL1_HUMAN	HNRNPUL1	HNRL1_HUMAN Heterogeneous nuclear ribonucleoprotein U-like protein 1	#N/A	#N/A	#N/A	#N/A	#N/A	#N/A	#N/A	#N/A	HNRNPUL1	#N/A	#N/A	#N/A	#N/A
0.0842959	-0.0895284	-0.595745	-0.701005	2	-0.645759	1.4237	0	-0.586198	sp|P62269|RS18_HUMAN	RPS18	RS18_HUMAN 40S ribosomal protein S18	#N/A	#N/A	#N/A	#N/A	#N/A	#N/A	#N/A	#N/A	#N/A	RPS18	#N/A	#N/A	#N/A
-0.0213892	0.0210767	-0.432407	-0.861726	1	-0.64691	0.696748	0.000698315	-0.532127	sp|Q9UBE0|SAE1_HUMAN	SAE1	SAE1_HUMAN SUMO-activating enzyme subunit 1	#N/A	#N/A	#N/A	#N/A	#N/A	#N/A	#N/A	#N/A	SAE1	#N/A	#N/A	#N/A	#N/A
0.00791918	-0.0079628	-0.555145	-0.744727	5	-0.649914	1.04436	0	-0.593462	sp|Q14839-2|CHD4_HUMAN	CHD4	CHD4_HUMAN Isoform 2 of Chromodomain-helicase-DNA-binding protein 4	#N/A	#N/A	#N/A	#N/A	#N/A	#N/A	#N/A	#N/A	#N/A	#N/A	#N/A	#N/A	#N/A
0.0582068	-0.0606543	-0.609033	-0.694774	2	-0.65068	1.78073	0	-0.606254	sp|Q86W42|THOC6_HUMAN	THOC6	THOC6_HUMAN THO complex subunit 6 homolog	#N/A	#N/A	#N/A	#N/A	#N/A	#N/A	#N/A	#N/A	THOC6	#N/A	#N/A	#N/A	#N/A
0.0410154	-0.0422156	-0.60441	-0.69954	1	-0.651375	2.0067	0	-0.612655	sp|Q03060-6|CREM_HUMAN	CREM	CREM_HUMAN Isoform 3 of cAMP-responsive element modulator	#N/A	#N/A	#N/A	#N/A	#N/A	#N/A	#N/A	#N/A	#N/A	#N/A	#N/A	#N/A	#N/A
-0.0138108	0.01368	-0.362769	-0.94254	1	-0.652589	0.575934	0.00196552	-0.5058	sp|Q9UH99-2|SUN2_HUMAN	SUN2	SUN2_HUMAN Isoform 2 of SUN domain-containing protein 2	#N/A	#N/A	#N/A	#N/A	#N/A	#N/A	#N/A	#N/A	#N/A	#N/A	#N/A	#N/A	#N/A
0.0342385	-0.0350707	-0.671492	-0.635497	1	-0.653079	1.96171	0	-0.628535	sp|P56545-2|CTBP2_HUMAN	CTBP2	CTBP2_HUMAN Isoform 2 of C-terminal-binding protein 2	#N/A	#N/A	#N/A	#N/A	#N/A	#N/A	#N/A	#N/A	CTBP2	#N/A	#N/A	#N/A	#N/A
-0.0129941	0.0128782	-0.69908	-0.60799	2	-0.653477	1.50281	0	-0.623936	sp|O43592|XPOT_HUMAN	XPOT	XPOT_HUMAN Exportin-T	#N/A	#N/A	#N/A	#N/A	#N/A	#N/A	#N/A	#N/A	#N/A	#N/A	#N/A	#N/A	#N/A
-0.0182303	0.0180028	-0.693607	-0.614042	11	-0.653711	1.78545	0	-0.626332	sp|Q16531|DDB1_HUMAN	DDB1	DDB1_HUMAN DNA damage-binding protein 1	#N/A	#N/A	#N/A	#N/A	#N/A	#N/A	#N/A	#N/A	#N/A	#N/A	#N/A	#N/A	#N/A
0.00974645	-0.00981266	-0.785324	-0.522191	8	-0.653724	0.903841	0	-0.577531	sp|P62495|ERF1_HUMAN	ETF1	ERF1_HUMAN Eukaryotic peptide chain release factor subunit 1	#N/A	#N/A	#N/A	#N/A	#N/A	#N/A	#N/A	#N/A	#N/A	ETF1	#N/A	#N/A	#N/A
0.0451797	-0.0466405	-0.709734	-0.599207	4	-0.65374	1.88105	0	-0.60992	sp|Q9UKS6|PACN3_HUMAN	PACSIN3	PACN3_HUMAN Protein kinase C and casein kinase substrate in neurons protein 3	#N/A	#N/A	#N/A	#N/A	#N/A	#N/A	#N/A	#N/A	#N/A	#N/A	#N/A	#N/A	#N/A
0.0139881	-0.0141252	-0.561518	-0.747163	1	-0.654272	1.07706	0	-0.59812	sp|Q9NXH9|TRM1_HUMAN	TRMT1	TRM1_HUMAN tRNA (guanine(26)-N(2))-dimethyltransferase	#N/A	#N/A	#N/A	#N/A	#N/A	#N/A	#N/A	#N/A	#N/A	#N/A	#N/A	#N/A	#N/A
-0.0827886	0.0782945	-0.718967	-0.596062	1	-0.655268	1.5648	0	-0.59499	sp|Q70E73|RAPH1_HUMAN	RAPH1	RAPH1_HUMAN Ras-associated and pleckstrin homology domains-containing protein 1	#N/A	#N/A	#N/A	#N/A	#N/A	#N/A	#N/A	#N/A	#N/A	#N/A	#N/A	#N/A	#N/A
0.0135638	-0.0136925	-0.625423	-0.687118	1	-0.656206	1.92067	0	-0.634798	sp|P35555|FBN1_HUMAN	FBN1	FBN1_HUMAN Fibrillin-1	#N/A	#N/A	#N/A	#N/A	#N/A	#N/A	#N/A	#N/A	#N/A	#N/A	#N/A	#N/A	#N/A
0.00160319	-0.00160497	-0.667545	-0.645198	4	-0.656371	2.0297	0	-0.649044	sp|Q96M27-2|PRRC1_HUMAN	PRRC1	PRRC1_HUMAN Isoform 2 of Protein PRRC1	#N/A	#N/A	PRRC1	#N/A	#N/A	#N/A	#N/A	#N/A	#N/A	#N/A	#N/A	#N/A	#N/A
0.0342982	-0.0351336	-0.704949	-0.612064	2	-0.658089	1.99821	0	-0.622022	sp|Q9Y263|PLAP_HUMAN	PLAA	PLAP_HUMAN Phospholipase A-2-activating protein	#N/A	#N/A	#N/A	#N/A	#N/A	#N/A	#N/A	#N/A	#N/A	#N/A	#N/A	#N/A	#N/A
0.00812014	-0.0081661	-0.606187	-0.710831	14	-0.658486	1.34042	0	-0.625371	sp|O43143|DHX15_HUMAN	DHX15	DHX15_HUMAN Putative pre-mRNA-splicing factor ATP-dependent RNA helicase DHX15	#N/A	#N/A	#N/A	#N/A	#N/A	#N/A	#N/A	#N/A	DHX15	#N/A	#N/A	#N/A	#N/A
0.0702379	-0.0738332	-0.77404	-0.547749	4	-0.659097	1.27048	0	-0.581147	sp|O14950|ML12B_HUMAN	MYL12B	ML12B_HUMAN Myosin regulatory light chain 12B	#N/A	#N/A	#N/A	#N/A	#N/A	#N/A	#N/A	#N/A	#N/A	#N/A	#N/A	#N/A	#N/A
-0.0280091	0.0274756	-0.779329	-0.540939	1	-0.659867	1.00231	0	-0.587917	sp|O00159|MYO1C_HUMAN	MYO1C	MYO1C_HUMAN Unconventional myosin-Ic	#N/A	#N/A	#N/A	#N/A	#N/A	#N/A	#N/A	#N/A	#N/A	#N/A	#N/A	#N/A	#N/A
0.0417013	-0.0429425	-0.701342	-0.620477	1	-0.660289	2.10656	0	-0.623778	sp|Q9UEY8|ADDG_HUMAN	ADD3	ADDG_HUMAN Gamma-adducin	#N/A	#N/A	#N/A	#N/A	#N/A	#N/A	#N/A	#N/A	#N/A	#N/A	#N/A	#N/A	#N/A
-0.039777	0.0387097	-0.759043	-0.56422	1	-0.661098	1.2145	0	-0.598268	sp|P09960|LKHA4_HUMAN	LTA4H	LKHA4_HUMAN Leukotriene A-4 hydrolase	#N/A	#N/A	#N/A	#N/A	#N/A	#N/A	#N/A	#N/A	#N/A	LTA4H	#N/A	#N/A	#N/A
-0.0154159	0.0152529	-0.713623	-0.61083	4	-0.662145	1.46262	0	-0.628439	sp|O94776|MTA2_HUMAN	MTA2	MTA2_HUMAN Metastasis-associated protein MTA2	#N/A	#N/A	#N/A	#N/A	#N/A	#N/A	#N/A	#N/A	MTA2	#N/A	#N/A	#N/A	#N/A
-0.0164367	0.0162516	-0.782054	-0.54719	2	-0.664529	0.975138	0	-0.594091	sp|P19022|CADH2_HUMAN	CDH2	CADH2_HUMAN Cadherin-2	#N/A	#N/A	#N/A	#N/A	#N/A	CDH2	#N/A	#N/A	#N/A	#N/A	#N/A	#N/A	#N/A
0.0196735	-0.0199455	-0.635483	-0.69684	5	-0.666026	2.23413	0	-0.64256	sp|O15427|MOT4_HUMAN	SLC16A3	MOT4_HUMAN Monocarboxylate transporter 4	#N/A	#N/A	#N/A	#N/A	#N/A	SLC16A3	#N/A	#N/A	#N/A	#N/A	#N/A	#N/A	#N/A
0.0325368	-0.0332875	-0.70947	-0.625101	13	-0.66691	2.10343	0	-0.63304	sp|P11940|PABP1_HUMAN	PABPC1	PABP1_HUMAN Polyadenylate-binding protein 1	#N/A	#N/A	#N/A	#N/A	#N/A	#N/A	#N/A	#N/A	#N/A	#N/A	#N/A	#N/A	#N/A
0.0233495	-0.0237336	-0.630624	-0.707882	15	-0.669061	2.02515	0	-0.640105	sp|P17844|DDX5_HUMAN	DDX5	DDX5_HUMAN Probable ATP-dependent RNA helicase DDX5	#N/A	#N/A	#N/A	#N/A	#N/A	#N/A	#N/A	#N/A	DDX5	#N/A	#N/A	#N/A	#N/A
-0.0225932	0.0222447	-0.779051	-0.559803	12	-0.669253	1.03452	0	-0.601904	sp|Q14974|IMB1_HUMAN	KPNB1	IMB1_HUMAN Importin subunit beta-1	#N/A	#N/A	#N/A	#N/A	#N/A	#N/A	#N/A	#N/A	#N/A	#N/A	#N/A	#N/A	#N/A
-0.0221582	0.021823	-0.634627	-0.704631	3	-0.669461	2.11959	0	-0.642886	sp|P09972|ALDOC_HUMAN	ALDOC	ALDOC_HUMAN Fructose-bisphosphate aldolase C	#N/A	#N/A	#N/A	#N/A	#N/A	#N/A	#N/A	#N/A	#N/A	#N/A	#N/A	#N/A	#N/A
0.0550889	-0.0572762	-0.625521	-0.716504	1	-0.669919	1.88358	0	-0.624755	sp|Q9BZE4|NOG1_HUMAN	GTPBP4	NOG1_HUMAN Nucleolar GTP-binding protein 1	#N/A	#N/A	#N/A	#N/A	#N/A	#N/A	#N/A	#N/A	GTPBP4	#N/A	#N/A	#N/A	#N/A
0.016915	-0.0171156	-0.65384	-0.686212	14	-0.669926	2.90547	0	-0.654554	sp|P13010|XRCC5_HUMAN	XRCC5	XRCC5_HUMAN X-ray repair cross-complementing protein 5	#N/A	#N/A	#N/A	#N/A	#N/A	#N/A	#N/A	#N/A	XRCC5	#N/A	#N/A	#N/A	#N/A
0.0240636	-0.0244718	-0.632876	-0.710422	12	-0.671445	2.04459	0	-0.642075	sp|Q92900|RENT1_HUMAN	UPF1	RENT1_HUMAN Regulator of nonsense transcripts 1	#N/A	#N/A	#N/A	#N/A	#N/A	#N/A	#N/A	#N/A	#N/A	#N/A	#N/A	#N/A	#N/A
-0.00543378	0.00541348	-0.68587	-0.658287	2	-0.672068	2.31567	0	-0.662254	sp|O75695|XRP2_HUMAN	RP2	XRP2_HUMAN Protein XRP2	#N/A	#N/A	#N/A	#N/A	#N/A	#N/A	#N/A	#N/A	#N/A	#N/A	#N/A	#N/A	#N/A
0.00665206	-0.00668288	-0.569002	-0.777276	25	-0.673124	1.01517	0	-0.60952	sp|P61978-3|HNRPK_HUMAN	HNRNPK	HNRPK_HUMAN Isoform 3 of Heterogeneous nuclear ribonucleoprotein K	#N/A	#N/A	#N/A	#N/A	#N/A	#N/A	#N/A	#N/A	#N/A	#N/A	#N/A	#N/A	#N/A
-0.0240611	0.0236664	-0.661273	-0.686579	6	-0.673729	2.24368	0	-0.656009	sp|Q92973|TNPO1_HUMAN	TNPO1	TNPO1_HUMAN Transportin-1	#N/A	#N/A	#N/A	#N/A	#N/A	#N/A	#N/A	#N/A	#N/A	#N/A	#N/A	#N/A	#N/A
-0.0158857	0.0157128	-0.757189	-0.590514	16	-0.673765	1.15662	0	-0.621083	sp|O95373|IPO7_HUMAN	IPO7	IPO7_HUMAN Importin-7	#N/A	#N/A	#N/A	#N/A	#N/A	#N/A	#N/A	#N/A	#N/A	#N/A	#N/A	#N/A	#N/A
0.00338409	-0.00339204	-0.818358	-0.531126	2	-0.674738	0.875037	0	-0.589983	sp|Q01105|SET_HUMAN	SET	SET_HUMAN Protein SET	#N/A	#N/A	#N/A	#N/A	#N/A	#N/A	#N/A	#N/A	#N/A	#N/A	#N/A	#N/A	#N/A
0.0528028	-0.0548092	-0.737575	-0.617744	2	-0.676656	1.84314	0	-0.626226	sp|Q96DI7|SNR40_HUMAN	SNRNP40	SNR40_HUMAN U5 small nuclear ribonucleoprotein 40 kDa protein	#N/A	#N/A	#N/A	#N/A	#N/A	#N/A	#N/A	#N/A	SNRNP40	#N/A	#N/A	#N/A	#N/A
0.00874097	-0.00879425	-0.702174	-0.651541	12	-0.676831	1.90314	0	-0.65917	sp|B5ME19|EIFCL_HUMAN	EIF3CL	EIFCL_HUMAN Eukaryotic translation initiation factor 3 subunit C-like protein	#N/A	#N/A	#N/A	#N/A	#N/A	#N/A	#N/A	#N/A	#N/A	EIF3CL	#N/A	#N/A	#N/A
-0.0446004	0.0432628	-0.639627	-0.715878	6	-0.677084	2.10597	0	-0.639864	sp|O60716|CTND1_HUMAN	CTNND1	CTND1_HUMAN Catenin delta-1	#N/A	#N/A	#N/A	#N/A	#N/A	#N/A	#N/A	#N/A	#N/A	#N/A	#N/A	#N/A	#N/A
0.020797	-0.0211011	-0.657724	-0.69716	3	-0.67729	2.73692	0	-0.65835	sp|O00193|SMAP_HUMAN	SMAP	SMAP_HUMAN Small acidic protein	#N/A	#N/A	#N/A	#N/A	#N/A	#N/A	#N/A	#N/A	#N/A	#N/A	#N/A	#N/A	#N/A
-0.00167806	0.0016762	-0.613258	-0.743608	3	-0.678432	1.21597	0	-0.636908	sp|P08651|NFIC_HUMAN	NFIC	NFIC_HUMAN Nuclear factor 1 C-type	#N/A	#N/A	#N/A	#N/A	#N/A	#N/A	#N/A	#N/A	NFIC	#N/A	#N/A	#N/A	#N/A
-0.00494609	0.00492919	-0.616241	-0.741121	2	-0.678672	1.2441	0	-0.638669	sp|P41221|WNT5A_HUMAN	WNT5A	WNT5A_HUMAN Protein Wnt-5a	#N/A	#N/A	#N/A	#N/A	#N/A	#N/A	#N/A	#N/A	#N/A	#N/A	#N/A	#N/A	#N/A
-0.00590367	0.00587961	-0.681761	-0.676177	2	-0.678957	3.01698	0	-0.674559	sp|O76094|SRP72_HUMAN	SRP72	SRP72_HUMAN Signal recognition particle subunit SRP72	#N/A	#N/A	#N/A	#N/A	#N/A	#N/A	#N/A	#N/A	#N/A	#N/A	#N/A	#N/A	#N/A
0.0246409	-0.0250691	-0.681794	-0.677704	21	-0.679535	1.64992	0	-0.663001	sp|P09651|ROA1_HUMAN	HNRNPA1	ROA1_HUMAN Heterogeneous nuclear ribonucleoprotein A1	#N/A	#N/A	#N/A	#N/A	#N/A	#N/A	#N/A	#N/A	#N/A	#N/A	#N/A	#N/A	#N/A
0.031315	-0.0320098	-0.674192	-0.694529	15	-0.684013	1.75502	0	-0.661998	sp|Q96AE4-2|FUBP1_HUMAN	FUBP1	FUBP1_HUMAN Isoform 2 of Far upstream element-binding protein 1	#N/A	#N/A	#N/A	#N/A	#N/A	#N/A	#N/A	#N/A	FUBP1	#N/A	#N/A	#N/A	#N/A
0.0394614	-0.0405712	-0.626312	-0.742985	12	-0.684094	1.81128	0	-0.638897	sp|P38159|RBMX_HUMAN	RBMX	RBMX_HUMAN RNA-binding motif protein, X chromosome	#N/A	#N/A	#N/A	#N/A	#N/A	#N/A	#N/A	#N/A	RBMX	#N/A	#N/A	#N/A	#N/A
0.016852	-0.0170511	-0.631996	-0.736581	1	-0.684189	1.49681	0	-0.648537	sp|P62750|RL23A_HUMAN	RPL23A	RL23A_HUMAN 60S ribosomal protein L23a	#N/A	#N/A	#N/A	#N/A	#N/A	#N/A	#N/A	#N/A	#N/A	#N/A	#N/A	#N/A	#N/A
0.0270019	-0.0275169	-0.701146	-0.668611	1	-0.684621	2.27199	0	-0.663557	sp|Q96A65|EXOC4_HUMAN	EXOC4	EXOC4_HUMAN Exocyst complex component 4	#N/A	#N/A	#N/A	#N/A	#N/A	#N/A	#N/A	#N/A	#N/A	#N/A	#N/A	#N/A	#N/A
-0.0168422	0.0166478	-0.680702	-0.694532	1	-0.68752	2.25655	0	-0.675286	sp|Q15642|CIP4_HUMAN	TRIP10	CIP4_HUMAN Cdc42-interacting protein 4	#N/A	#N/A	#N/A	#N/A	#N/A	#N/A	#N/A	#N/A	#N/A	#N/A	#N/A	#N/A	#N/A
-0.0286813	0.0281222	-0.664329	-0.711738	28	-0.687754	2.47899	0	-0.663219	sp|P04075-2|ALDOA_HUMAN	ALDOA	ALDOA_HUMAN Isoform 2 of Fructose-bisphosphate aldolase A	#N/A	#N/A	#N/A	#N/A	#N/A	#N/A	#N/A	#N/A	#N/A	#N/A	#N/A	#N/A	#N/A
0.017916	-0.0181413	-0.661405	-0.719084	2	-0.690132	2.27844	0	-0.667432	sp|O95777|NAA38_HUMAN	NAA38	NAA38_HUMAN N-alpha-acetyltransferase 38, NatC auxiliary subunit	#N/A	#N/A	#N/A	#N/A	#N/A	#N/A	#N/A	#N/A	#N/A	#N/A	#N/A	#N/A	#N/A
-0.0134429	0.0133188	-0.755669	-0.628861	3	-0.692203	1.30916	0	-0.650077	sp|Q13242|SRSF9_HUMAN	SRSF9	SRSF9_HUMAN Serine/arginine-rich splicing factor 9	#N/A	#N/A	#N/A	#N/A	#N/A	#N/A	#N/A	#N/A	SRSF9	#N/A	#N/A	#N/A	#N/A
0.023154	-0.0235317	-0.588748	-0.79953	1	-0.69395	1.07801	0	-0.62634	sp|Q8NB90|SPAT5_HUMAN	SPATA5	SPAT5_HUMAN Spermatogenesis-associated protein 5	#N/A	#N/A	#N/A	#N/A	#N/A	#N/A	#N/A	#N/A	#N/A	#N/A	#N/A	#N/A	#N/A
0.058209	-0.0606566	-0.699324	-0.691315	2	-0.694096	1.27252	0	-0.655075	sp|Q86XP3|DDX42_HUMAN	DDX42	DDX42_HUMAN ATP-dependent RNA helicase DDX42	#N/A	#N/A	#N/A	#N/A	#N/A	#N/A	#N/A	#N/A	#N/A	#N/A	#N/A	#N/A	#N/A
0.0223461	-0.0226978	-0.683005	-0.705674	19	-0.694164	2.25301	0	-0.677092	sp|P05023|AT1A1_HUMAN	ATP1A1	AT1A1_HUMAN Sodium/potassium-transporting ATPase subunit alpha-1	#N/A	#N/A	#N/A	#N/A	#N/A	ATP1A1	#N/A	#N/A	#N/A	#N/A	#N/A	#N/A	#N/A
0.0269074	-0.0274188	-0.632882	-0.756704	6	-0.694537	1.5369	0	-0.650555	sp|P62906|RL10A_HUMAN	RPL10A	RL10A_HUMAN 60S ribosomal protein L10a	#N/A	#N/A	#N/A	#N/A	#N/A	#N/A	#N/A	#N/A	#N/A	#N/A	#N/A	#N/A	#N/A
-0.0127121	0.012601	-0.831301	-0.56426	5	-0.697725	0.929099	0	-0.615213	sp|P31946|1433B_HUMAN	YWHAB	1433B_HUMAN 14-3-3 protein beta/alpha	#N/A	#N/A	#N/A	#N/A	#N/A	#N/A	#N/A	#N/A	#N/A	#N/A	#N/A	#N/A	#N/A
0.014867	-0.0150219	-0.819841	-0.577062	4	-0.698374	0.977687	0	-0.622267	sp|P78417|GSTO1_HUMAN	GSTO1	GSTO1_HUMAN Glutathione S-transferase omega-1	#N/A	#N/A	#N/A	#N/A	#N/A	#N/A	#N/A	#N/A	#N/A	GSTO1	#N/A	#N/A	#N/A
-0.0623108	0.0597306	-0.835196	-0.567926	1	-0.700271	1.10395	0	-0.610573	sp|Q16537|2A5E_HUMAN	PPP2R5E	2A5E_HUMAN Serine/threonine-protein phosphatase 2A 56 kDa regulatory subunit epsilon isoform	#N/A	#N/A	#N/A	#N/A	#N/A	#N/A	#N/A	#N/A	#N/A	PPP2R5E	#N/A	#N/A	#N/A
0.0249585	-0.0253978	-0.789046	-0.622808	2	-0.705707	1.25483	0	-0.649315	sp|P55010|IF5_HUMAN	EIF5	IF5_HUMAN Eukaryotic translation initiation factor 5	#N/A	#N/A	#N/A	#N/A	#N/A	#N/A	#N/A	#N/A	#N/A	#N/A	#N/A	#N/A	#N/A
0.00806028	-0.00810557	-0.700675	-0.712533	14	-0.706581	3.43546	0	-0.699569	sp|Q92499|DDX1_HUMAN	DDX1	DDX1_HUMAN ATP-dependent RNA helicase DDX1	#N/A	#N/A	#N/A	#N/A	#N/A	#N/A	#N/A	#N/A	#N/A	#N/A	#N/A	#N/A	#N/A
0.0780084	-0.0824687	-0.707426	-0.718349	2	-0.710657	1.15225	0	-0.657758	sp|P43246|MSH2_HUMAN	MSH2	MSH2_HUMAN DNA mismatch repair protein Msh2	#N/A	#N/A	#N/A	#N/A	#N/A	#N/A	#N/A	#N/A	MSH2	#N/A	#N/A	#N/A	#N/A
0.0573853	-0.0597628	-0.641924	-0.782155	11	-0.71085	1.75439	0	-0.651342	sp|O14979|HNRDL_HUMAN	HNRNPDL	HNRDL_HUMAN Heterogeneous nuclear ribonucleoprotein D-like	#N/A	#N/A	#N/A	#N/A	#N/A	#N/A	#N/A	#N/A	#N/A	#N/A	#N/A	#N/A	#N/A
-0.00958463	0.00952146	-0.593581	-0.829634	2	-0.711576	0.988097	0	-0.636237	sp|Q8TBA6|GOGA5_HUMAN	GOLGA5	GOGA5_HUMAN Golgin subfamily A member 5	#N/A	#N/A	GOLGA5	#N/A	#N/A	#N/A	#N/A	#N/A	#N/A	#N/A	#N/A	#N/A	#N/A
0.0327192	-0.0334786	-0.700568	-0.728788	11	-0.714298	1.90541	0	-0.68949	sp|P61247|RS3A_HUMAN	RPS3A	RS3A_HUMAN 40S ribosomal protein S3a	#N/A	#N/A	#N/A	#N/A	#N/A	#N/A	#N/A	#N/A	#N/A	#N/A	#N/A	#N/A	#N/A
0.0421045	-0.0433705	-0.8246	-0.606916	1	-0.715125	1.18879	0	-0.640258	sp|Q0ZGT2|NEXN_HUMAN	NEXN	NEXN_HUMAN Nexilin	#N/A	#N/A	#N/A	#N/A	#N/A	#N/A	#N/A	#N/A	#N/A	#N/A	#N/A	#N/A	#N/A
-0.015429	0.0152656	-0.676662	-0.755392	2	-0.715945	1.75449	0	-0.686922	sp|P12270|TPR_HUMAN	TPR	TPR_HUMAN Nucleoprotein TPR	#N/A	#N/A	#N/A	#N/A	#N/A	#N/A	#N/A	#N/A	#N/A	#N/A	#N/A	#N/A	#N/A
0.0681406	-0.0715193	-0.605184	-0.831484	2	-0.716645	1.31956	0	-0.632541	sp|Q02880|TOP2B_HUMAN	TOP2B	TOP2B_HUMAN DNA topoisomerase 2-beta	#N/A	#N/A	#N/A	#N/A	#N/A	#N/A	#N/A	#N/A	#N/A	#N/A	#N/A	#N/A	#N/A
-1.19528e-05	1.18668e-05	-0.700177	-0.735448	5	-0.717812	1.80583	0	-0.705373	sp|Q12965|MYO1E_HUMAN	MYO1E	MYO1E_HUMAN Unconventional myosin-Ie	#N/A	#N/A	#N/A	#N/A	#N/A	#N/A	#N/A	#N/A	#N/A	#N/A	#N/A	#N/A	#N/A
0.0240712	-0.0244795	-0.763797	-0.67611	5	-0.719749	1.91759	0	-0.6854	sp|Q16181|SEPT7_HUMAN	2020-09-07	SEPT7_HUMAN Septin-7	#N/A	#N/A	#N/A	#N/A	#N/A	#N/A	#N/A	#N/A	#N/A	#N/A	#N/A	#N/A	#N/A
0.0088702	-0.00892516	-0.752	-0.692072	6	-0.722008	1.77978	0	-0.700124	sp|Q13573|SNW1_HUMAN	SNW1	SNW1_HUMAN SNW domain-containing protein 1	#N/A	#N/A	#N/A	#N/A	#N/A	#N/A	#N/A	#N/A	SNW1	#N/A	#N/A	#N/A	#N/A
-0.0725722	0.0690959	-0.839093	-0.609173	8	-0.722395	1.31358	0	-0.636454	sp|Q01518|CAP1_HUMAN	CAP1	CAP1_HUMAN Adenylyl cyclase-associated protein 1	#N/A	#N/A	#N/A	#N/A	#N/A	CAP1	#N/A	#N/A	#N/A	#N/A	#N/A	#N/A	#N/A
0.0301118	-0.0307537	-0.801259	-0.645849	5	-0.723233	1.38127	0	-0.667527	sp|P32119|PRDX2_HUMAN	PRDX2	PRDX2_HUMAN Peroxiredoxin-2	#N/A	#N/A	#N/A	#N/A	#N/A	#N/A	#N/A	#N/A	#N/A	PRDX2	#N/A	#N/A	#N/A
0.00499346	-0.00501081	-0.780137	-0.666394	2	-0.723257	1.31551	0	-0.684196	sp|O43390|HNRPR_HUMAN	HNRNPR	HNRPR_HUMAN Heterogeneous nuclear ribonucleoprotein R	#N/A	#N/A	#N/A	#N/A	#N/A	#N/A	#N/A	#N/A	#N/A	#N/A	#N/A	#N/A	#N/A
0.00424447	-0.00425691	-0.721056	-0.727993	12	-0.724518	4.09915	0	-0.720565	sp|P05198|IF2A_HUMAN	EIF2S1	IF2A_HUMAN Eukaryotic translation initiation factor 2 subunit 1	#N/A	#N/A	#N/A	#N/A	#N/A	#N/A	#N/A	#N/A	#N/A	#N/A	#N/A	#N/A	#N/A
-0.0287769	0.028214	-0.730344	-0.72398	1	-0.726881	1.63318	0	-0.70662	sp|O60506-3|HNRPQ_HUMAN	SYNCRIP	HNRPQ_HUMAN Isoform 3 of Heterogeneous nuclear ribonucleoprotein Q	#N/A	#N/A	#N/A	#N/A	#N/A	#N/A	#N/A	#N/A	#N/A	#N/A	#N/A	#N/A	#N/A
0.0410629	-0.0422659	-0.771453	-0.687286	4	-0.728768	2.18436	0	-0.688023	sp|P42167|LAP2B_HUMAN	TMPO	LAP2B_HUMAN Lamina-associated polypeptide 2, isoforms beta/gamma	#N/A	#N/A	#N/A	#N/A	#N/A	#N/A	#N/A	#N/A	TMPO	#N/A	#N/A	#N/A	#N/A
0.0261654	-0.0266487	-0.689508	-0.768701	7	-0.728863	2.13539	0	-0.695749	sp|P33992|MCM5_HUMAN	MCM5	MCM5_HUMAN DNA replication licensing factor MCM5	#N/A	#N/A	#N/A	#N/A	#N/A	#N/A	#N/A	#N/A	#N/A	#N/A	#N/A	#N/A	#N/A
0.000265345	-0.000265394	-0.676048	-0.784998	1	-0.730523	1.32441	0	-0.692783	sp|Q9HCE1|MOV10_HUMAN	MOV10	MOV10_HUMAN Putative helicase MOV-10	#N/A	#N/A	#N/A	#N/A	#N/A	#N/A	#N/A	#N/A	#N/A	#N/A	#N/A	#N/A	#N/A
-0.0482756	0.0467124	-0.861128	-0.602759	3	-0.731162	1.09052	0	-0.642702	sp|P52788|SPSY_HUMAN	SMS	SPSY_HUMAN Spermine synthase	#N/A	#N/A	#N/A	#N/A	#N/A	#N/A	#N/A	#N/A	#N/A	#N/A	#N/A	#N/A	#N/A
0.0534961	-0.0555563	-0.543564	-0.92149	4	-0.731497	0.85732	0	-0.611276	sp|P46013|KI67_HUMAN	MKI67	KI67_HUMAN Antigen KI-67	#N/A	#N/A	#N/A	#N/A	#N/A	#N/A	#N/A	#N/A	MKI67	#N/A	#N/A	#N/A	#N/A
0.0222594	-0.0226083	-0.646994	-0.819308	6	-0.732977	1.22416	0	-0.673055	sp|P62826|RAN_HUMAN	RAN	RAN_HUMAN GTP-binding nuclear protein Ran	#N/A	#N/A	#N/A	#N/A	#N/A	#N/A	#N/A	#N/A	#N/A	#N/A	#N/A	#N/A	#N/A
-0.0502581	0.048566	-0.837013	-0.631347	9	-0.733334	1.30452	0	-0.658237	sp|O75822|EIF3J_HUMAN	EIF3J	EIF3J_HUMAN Eukaryotic translation initiation factor 3 subunit J	#N/A	#N/A	#N/A	#N/A	#N/A	#N/A	#N/A	#N/A	#N/A	EIF3J	#N/A	#N/A	#N/A
0.0506943	-0.0525407	-0.640355	-0.828586	6	-0.733547	1.41489	0	-0.66244	sp|P15880|RS2_HUMAN	RPS2	RS2_HUMAN 40S ribosomal protein S2	#N/A	#N/A	#N/A	#N/A	#N/A	#N/A	#N/A	#N/A	#N/A	#N/A	#N/A	#N/A	#N/A
0.0226772	-0.0230392	-0.629444	-0.839129	1	-0.734105	1.10496	0	-0.662966	sp|Q9NZI8|IF2B1_HUMAN	IGF2BP1	IF2B1_HUMAN Insulin-like growth factor 2 mRNA-binding protein 1	#N/A	#N/A	#N/A	#N/A	#N/A	#N/A	#N/A	#N/A	#N/A	#N/A	#N/A	#N/A	#N/A
-0.0463579	0.0449145	-0.83643	-0.633682	7	-0.734334	1.28947	0	-0.660865	sp|P63104|1433Z_HUMAN	YWHAZ	1433Z_HUMAN 14-3-3 protein zeta/delta	#N/A	#N/A	#N/A	#N/A	#N/A	#N/A	#N/A	#N/A	#N/A	YWHAZ	#N/A	#N/A	#N/A
0.012391	-0.0124983	-0.640612	-0.828581	3	-0.734543	1.11594	0	-0.670935	sp|P33993|MCM7_HUMAN	MCM7	MCM7_HUMAN DNA replication licensing factor MCM7	#N/A	#N/A	#N/A	#N/A	#N/A	#N/A	#N/A	#N/A	MCM7	#N/A	#N/A	#N/A	#N/A
-0.0734248	0.0698681	-0.826526	-0.649237	14	-0.736103	1.58931	0	-0.660788	sp|Q05682|CALD1_HUMAN	CALD1	CALD1_HUMAN Caldesmon	#N/A	#N/A	#N/A	#N/A	#N/A	#N/A	#N/A	#N/A	#N/A	#N/A	#N/A	#N/A	#N/A
-0.00391956	0.00390902	-0.839623	-0.637884	1	-0.738748	1.06558	0	-0.671013	sp|P11532|DMD_HUMAN	DMD	DMD_HUMAN Dystrophin	#N/A	#N/A	#N/A	#N/A	#N/A	#N/A	#N/A	#N/A	#N/A	#N/A	#N/A	#N/A	#N/A
-0.0153828	0.0152206	-0.819413	-0.658385	10	-0.738818	1.21524	0	-0.682855	sp|Q9Y265|RUVB1_HUMAN	RUVBL1	RUVB1_HUMAN RuvB-like 1	#N/A	#N/A	#N/A	#N/A	#N/A	#N/A	#N/A	#N/A	#N/A	#N/A	#N/A	#N/A	#N/A
-0.0549355	0.0529201	-0.619479	-0.865413	2	-0.741438	1.17355	0	-0.653669	sp|Q6PJT7|ZC3HE_HUMAN	ZC3H14	ZC3HE_HUMAN Zinc finger CCCH domain-containing protein 14	#N/A	#N/A	#N/A	#N/A	#N/A	#N/A	#N/A	#N/A	#N/A	#N/A	#N/A	#N/A	#N/A
-0.0415641	0.0404001	-0.682277	-0.805798	1	-0.743456	1.81403	0	-0.692153	sp|Q15007|FL2D_HUMAN	WTAP	FL2D_HUMAN Pre-mRNA-splicing regulator WTAP	#N/A	#N/A	#N/A	#N/A	#N/A	#N/A	#N/A	#N/A	#N/A	#N/A	#N/A	#N/A	#N/A
-0.0454836	0.0440934	-0.794828	-0.694294	12	-0.743866	2.07194	0	-0.696944	sp|P35241-5|RADI_HUMAN	RDX	RADI_HUMAN Isoform 5 of Radixin	#N/A	#N/A	#N/A	#N/A	#N/A	#N/A	#N/A	#N/A	#N/A	#N/A	#N/A	#N/A	#N/A
-0.101951	0.0952198	-0.706531	-0.792495	2	-0.746147	1.30339	0	-0.673693	sp|Q9P0K7-2|RAI14_HUMAN	RAI14	RAI14_HUMAN Isoform 2 of Ankycorbin	#N/A	#N/A	#N/A	#N/A	#N/A	#N/A	#N/A	#N/A	#N/A	#N/A	#N/A	#N/A	#N/A
0.0462058	-0.0477347	-0.654099	-0.841158	2	-0.746864	1.39239	0	-0.676102	sp|Q9NW64|RBM22_HUMAN	RBM22	RBM22_HUMAN Pre-mRNA-splicing factor RBM22	#N/A	#N/A	#N/A	#N/A	#N/A	#N/A	#N/A	#N/A	#N/A	#N/A	#N/A	#N/A	#N/A
0.0118394	-0.0119374	-0.702366	-0.794766	1	-0.748517	1.53667	0	-0.714435	sp|Q9BQG0-2|MBB1A_HUMAN	MYBBP1A	MBB1A_HUMAN Isoform 2 of Myb-binding protein 1A	#N/A	#N/A	#N/A	#N/A	#N/A	#N/A	#N/A	#N/A	#N/A	#N/A	#N/A	#N/A	#N/A
-0.075601	0.0718358	-0.663258	-0.839981	1	-0.749737	1.60862	0	-0.672365	sp|Q9GZK7|O11A1_HUMAN	OR11A1	O11A1_HUMAN Olfactory receptor 11A1	#N/A	#N/A	#N/A	#N/A	#N/A	OR11A1	#N/A	#N/A	#N/A	#N/A	#N/A	#N/A	#N/A
0.0321662	-0.0328996	-0.646387	-0.854557	3	-0.750105	1.17873	0	-0.676349	sp|O43251-8|RFOX2_HUMAN	RBFOX2	RFOX2_HUMAN Isoform 8 of RNA binding protein fox-1 homolog 2	#N/A	#N/A	#N/A	#N/A	#N/A	#N/A	#N/A	#N/A	#N/A	#N/A	#N/A	#N/A	#N/A
-0.00742413	0.00738612	-0.739289	-0.761965	3	-0.750608	3.07568	0	-0.740579	sp|P36915|GNL1_HUMAN	GNL1	GNL1_HUMAN Guanine nucleotide-binding protein-like 1	#N/A	#N/A	#N/A	#N/A	#N/A	#N/A	#N/A	#N/A	#N/A	#N/A	#N/A	#N/A	#N/A
-0.046461	0.0450112	-0.732872	-0.770846	4	-0.751134	1.73062	0	-0.715693	sp|Q9Y5B9|SP16H_HUMAN	SUPT16H	SP16H_HUMAN FACT complex subunit SPT16	#N/A	#N/A	#N/A	#N/A	#N/A	#N/A	#N/A	#N/A	SUPT16H	#N/A	#N/A	#N/A	#N/A
-0.0215905	0.0212721	-0.740907	-0.763161	6	-0.751875	2.36615	0	-0.734147	sp|Q7Z417|NUFP2_HUMAN	NUFIP2	NUFP2_HUMAN Nuclear fragile X mental retardation-interacting protein 2	#N/A	#N/A	#N/A	#N/A	#N/A	#N/A	#N/A	#N/A	#N/A	#N/A	#N/A	#N/A	#N/A
0.0553046	-0.0575095	-0.723712	-0.786021	1	-0.753764	1.77748	0	-0.708133	sp|O60264|SMCA5_HUMAN	SMARCA5	SMCA5_HUMAN SWI/SNF-related matrix-associated actin-dependent regulator of chromatin subfamily A member 5	#N/A	#N/A	#N/A	#N/A	#N/A	#N/A	#N/A	#N/A	SMARCA5	#N/A	#N/A	#N/A	#N/A
0.0157022	-0.015875	-0.715477	-0.794726	9	-0.755015	1.79271	0	-0.724128	sp|Q52LJ0-2|FA98B_HUMAN	FAM98B	FA98B_HUMAN Isoform 2 of Protein FAM98B	#N/A	#N/A	#N/A	#N/A	#N/A	#N/A	#N/A	#N/A	#N/A	#N/A	#N/A	#N/A	#N/A
0.00933573	-0.00939645	-0.823667	-0.687093	6	-0.75535	1.27293	0	-0.706644	sp|Q09028|RBBP4_HUMAN	RBBP4	RBBP4_HUMAN Histone-binding protein RBBP4	#N/A	#N/A	#N/A	#N/A	#N/A	#N/A	#N/A	#N/A	RBBP4	#N/A	#N/A	#N/A	#N/A
-0.0755742	0.0718116	-0.614252	-0.901203	1	-0.755846	1.14088	0	-0.650865	sp|O60841|IF2P_HUMAN	EIF5B	IF2P_HUMAN Eukaryotic translation initiation factor 5B	#N/A	#N/A	#N/A	#N/A	#N/A	#N/A	#N/A	#N/A	#N/A	EIF5B	#N/A	#N/A	#N/A
-0.0194379	0.0191796	-0.745408	-0.772007	4	-0.758578	2.74018	0	-0.7412	sp|P43121|MUC18_HUMAN	MCAM	MUC18_HUMAN Cell surface glycoprotein MUC18	#N/A	#N/A	#N/A	#N/A	#N/A	#N/A	#N/A	#N/A	#N/A	#N/A	#N/A	#N/A	#N/A
-0.0042808	0.00426814	-0.812852	-0.70585	4	-0.759345	1.36115	0	-0.720666	sp|P36404|ARL2_HUMAN	ARL2	ARL2_HUMAN ADP-ribosylation factor-like protein 2	#N/A	#N/A	#N/A	#N/A	#N/A	#N/A	#N/A	#N/A	#N/A	#N/A	#N/A	#N/A	#N/A
-4.7812e-05	4.78104e-05	-0.826499	-0.695356	12	-0.760928	1.26182	0	-0.714103	sp|Q9UNF0|PACN2_HUMAN	PACSIN2	PACN2_HUMAN Protein kinase C and casein kinase substrate in neurons protein 2	#N/A	#N/A	#N/A	#N/A	#N/A	#N/A	#N/A	#N/A	#N/A	#N/A	#N/A	#N/A	#N/A
-0.0457946	0.0443856	-0.873359	-0.650108	102	-0.761029	1.21788	0	-0.679255	sp|P21333|FLNA_HUMAN	FLNA	FLNA_HUMAN Filamin-A	#N/A	#N/A	#N/A	#N/A	#N/A	#N/A	#N/A	#N/A	#N/A	#N/A	#N/A	#N/A	#N/A
-0.296445	0.245792	-0.21216	-1.36394	1	-0.762725	0.4054	0.0019515	-0.466066	sp|P13640|MT1G_HUMAN	MT1G	MT1G_HUMAN Metallothionein-1G	#N/A	#N/A	#N/A	#N/A	#N/A	#N/A	#N/A	#N/A	#N/A	#N/A	#N/A	#N/A	#N/A
0.095853	-0.102678	-0.786815	-0.745892	1	-0.762941	1.14202	0	-0.692732	sp|Q9UHR5|S30BP_HUMAN	SAP30BP	S30BP_HUMAN SAP30-binding protein	#N/A	#N/A	#N/A	#N/A	#N/A	#N/A	#N/A	#N/A	SAP30BP	#N/A	#N/A	#N/A	#N/A
0.0207038	-0.0210052	-0.704655	-0.824471	22	-0.764413	1.50909	0	-0.718815	sp|Q08211|DHX9_HUMAN	DHX9	DHX9_HUMAN ATP-dependent RNA helicase A	#N/A	#N/A	#N/A	#N/A	#N/A	#N/A	#N/A	#N/A	#N/A	#N/A	#N/A	#N/A	#N/A
0.0143885	-0.0145335	-0.671126	-0.868358	1	-0.76967	1.12078	0	-0.699909	sp|Q5BJH7|YIF1B_HUMAN	YIF1B	YIF1B_HUMAN Protein YIF1B	#N/A	#N/A	#N/A	#N/A	#N/A	#N/A	#N/A	#N/A	#N/A	#N/A	#N/A	#N/A	#N/A
0.0503706	-0.052193	-0.817019	-0.724298	2	-0.769748	2.08315	0	-0.719975	sp|P39748|FEN1_HUMAN	FEN1	FEN1_HUMAN Flap endonuclease 1	#N/A	#N/A	#N/A	#N/A	#N/A	#N/A	#N/A	#N/A	#N/A	#N/A	#N/A	#N/A	#N/A
-0.0321684	0.0314667	-0.874059	-0.666168	1	-0.769763	1.18791	0	-0.694289	sp|O60701|UGDH_HUMAN	UGDH	UGDH_HUMAN UDP-glucose 6-dehydrogenase	#N/A	#N/A	#N/A	#N/A	#N/A	#N/A	#N/A	#N/A	#N/A	#N/A	#N/A	#N/A	#N/A
-0.0371838	0.0362494	-0.829923	-0.71339	4	-0.771189	1.85417	0	-0.721499	sp|Q9UNS2|CSN3_HUMAN	COPS3	CSN3_HUMAN COP9 signalosome complex subunit 3	#N/A	#N/A	#N/A	#N/A	#N/A	#N/A	#N/A	#N/A	#N/A	#N/A	#N/A	#N/A	#N/A
-0.0192239	0.0189712	-0.785536	-0.760208	2	-0.772746	2.72388	0	-0.755435	sp|Q99417|MYCBP_HUMAN	MYCBP	MYCBP_HUMAN C-Myc-binding protein	#N/A	#N/A	#N/A	#N/A	#N/A	#N/A	#N/A	#N/A	#N/A	#N/A	#N/A	#N/A	#N/A
-0.0801086	0.0758933	-0.840573	-0.714852	1	-0.775605	1.73465	0	-0.704981	sp|Q14244-7|MAP7_HUMAN	MAP7	MAP7_HUMAN Isoform 7 of Ensconsin	#N/A	#N/A	#N/A	#N/A	#N/A	#N/A	#N/A	#N/A	#N/A	#N/A	#N/A	#N/A	#N/A
0.0922776	-0.0985857	-0.698178	-0.861228	1	-0.776549	1.5744	0	-0.689951	sp|Q9NQG5|RPR1B_HUMAN	RPRD1B	RPR1B_HUMAN Regulation of nuclear pre-mRNA domain-containing protein 1B	#N/A	#N/A	#N/A	#N/A	#N/A	#N/A	#N/A	#N/A	RPRD1B	#N/A	#N/A	#N/A	#N/A
-0.152112	0.137593	-0.982711	-0.585843	1	-0.777017	1.01098	0	-0.62377	sp|Q9NQZ2|SAS10_HUMAN	UTP3	SAS10_HUMAN Something about silencing protein 10	#N/A	#N/A	#N/A	#N/A	#N/A	#N/A	#N/A	#N/A	UTP3	#N/A	#N/A	#N/A	#N/A
0.0250978	-0.0255422	-0.883858	-0.676707	5	-0.78006	1.15474	0	-0.7049	sp|P61981|1433G_HUMAN	YWHAG	1433G_HUMAN 14-3-3 protein gamma	#N/A	#N/A	#N/A	#N/A	#N/A	#N/A	#N/A	#N/A	#N/A	YWHAG	#N/A	#N/A	#N/A
0.0283781	-0.0289475	-0.747058	-0.814353	6	-0.780421	2.44813	0	-0.747386	sp|O15305|PMM2_HUMAN	PMM2	PMM2_HUMAN Phosphomannomutase 2	#N/A	#N/A	#N/A	#N/A	#N/A	#N/A	#N/A	#N/A	#N/A	PMM2	#N/A	#N/A	#N/A
0.0406952	-0.0418766	-0.723337	-0.840387	21	-0.781271	1.92434	0	-0.729055	sp|P14866|HNRPL_HUMAN	HNRNPL	HNRPL_HUMAN Heterogeneous nuclear ribonucleoprotein L	#N/A	#N/A	#N/A	#N/A	#N/A	#N/A	#N/A	#N/A	#N/A	#N/A	#N/A	#N/A	#N/A
-0.148271	0.134443	-1.02254	-0.555761	2	-0.782237	0.891889	0	-0.614551	sp|P78310|CXAR_HUMAN	CXADR	CXAR_HUMAN Coxsackievirus and adenovirus receptor	#N/A	#N/A	#N/A	#N/A	#N/A	#N/A	#N/A	#N/A	#N/A	#N/A	#N/A	#N/A	#N/A
0.101592	-0.109291	-0.751149	-0.824531	2	-0.78399	1.22147	0	-0.705254	sp|P15941-2|MUC1_HUMAN	MUC1	MUC1_HUMAN Isoform 2 of Mucin-1	#N/A	#N/A	#N/A	#N/A	#N/A	#N/A	#N/A	#N/A	#N/A	#N/A	#N/A	#N/A	#N/A
-0.00449626	0.00448229	-0.73496	-0.835265	2	-0.785106	1.40737	0	-0.747468	sp|P62304|RUXE_HUMAN	SNRPE	RUXE_HUMAN Small nuclear ribonucleoprotein E	#N/A	#N/A	#N/A	#N/A	#N/A	#N/A	#N/A	#N/A	#N/A	#N/A	#N/A	#N/A	#N/A
0.126832	-0.139066	-0.806594	-0.776629	1	-0.785494	0.986514	0	-0.692804	tr|J3KN66|J3KN66_HUMAN	TOR1AIP1	J3KN66_HUMAN Torsin-1A-interacting protein 1	#N/A	#N/A	#N/A	#N/A	#N/A	#N/A	#N/A	#N/A	TOR1AIP1	#N/A	#N/A	#N/A	#N/A
0.0124003	-0.0125079	-0.786255	-0.788144	75	-0.787146	2.01536	0	-0.777435	sp|Q15149|PLEC_HUMAN	PLEC	PLEC_HUMAN Plectin	#N/A	#N/A	#N/A	#N/A	#N/A	#N/A	#N/A	#N/A	#N/A	#N/A	#N/A	#N/A	#N/A
-0.0192669	0.0190129	-0.842866	-0.731999	2	-0.787305	1.5632	0	-0.743692	sp|P53621-2|COPA_HUMAN	COPA	COPA_HUMAN Isoform 2 of Coatomer subunit alpha	#N/A	#N/A	COPA	#N/A	#N/A	#N/A	#N/A	#N/A	#N/A	#N/A	#N/A	#N/A	#N/A
0.0164696	-0.0166598	-0.82873	-0.747073	26	-0.787806	1.81018	0	-0.75456	sp|O60506|HNRPQ_HUMAN	SYNCRIP	HNRPQ_HUMAN Heterogeneous nuclear ribonucleoprotein Q	#N/A	#N/A	#N/A	#N/A	#N/A	#N/A	#N/A	#N/A	#N/A	#N/A	#N/A	#N/A	#N/A
-0.0524606	0.0506197	-0.807012	-0.775488	2	-0.79033	1.55928	0	-0.749912	sp|Q86VP6|CAND1_HUMAN	CAND1	CAND1_HUMAN Cullin-associated NEDD8-dissociated protein 1	#N/A	#N/A	#N/A	#N/A	#N/A	#N/A	#N/A	#N/A	#N/A	#N/A	#N/A	#N/A	#N/A
-0.0150958	0.0149396	-0.938696	-0.649823	37	-0.794181	0.953094	0	-0.693478	sp|Q9BQE3|TBA1C_HUMAN	TUBA1C	TBA1C_HUMAN Tubulin alpha-1C chain	#N/A	#N/A	#N/A	#N/A	#N/A	#N/A	#N/A	#N/A	#N/A	#N/A	#N/A	#N/A	#N/A
0.0428231	-0.0441331	-0.775491	-0.819255	5	-0.796718	1.92051	0	-0.759738	sp|Q14566|MCM6_HUMAN	MCM6	MCM6_HUMAN DNA replication licensing factor MCM6	#N/A	#N/A	#N/A	#N/A	#N/A	#N/A	#N/A	#N/A	MCM6	#N/A	#N/A	#N/A	#N/A
-0.0418105	0.0406329	-0.845425	-0.763686	1	-0.803967	2.28616	0	-0.759859	sp|P27707|DCK_HUMAN	DCK	DCK_HUMAN Deoxycytidine kinase	#N/A	#N/A	#N/A	#N/A	#N/A	#N/A	#N/A	#N/A	DCK	#N/A	#N/A	#N/A	#N/A
0.00941074	-0.00947253	-0.777479	-0.831622	7	-0.804519	1.96373	0	-0.782096	sp|O43719|HTSF1_HUMAN	HTATSF1	HTSF1_HUMAN HIV Tat-specific factor 1	#N/A	#N/A	#N/A	#N/A	#N/A	#N/A	#N/A	#N/A	HTATSF1	#N/A	#N/A	#N/A	#N/A
0.0243812	-0.0248004	-0.897492	-0.715745	3	-0.806409	1.25221	0	-0.737024	sp|Q15436|SC23A_HUMAN	SEC23A	SC23A_HUMAN Protein transport protein Sec23A	#N/A	#N/A	#N/A	#N/A	#N/A	#N/A	#N/A	#N/A	#N/A	#N/A	#N/A	#N/A	#N/A
-0.0756362	0.0718676	-0.813088	-0.806644	3	-0.807981	1.24019	0	-0.752435	sp|P33991|MCM4_HUMAN	MCM4	MCM4_HUMAN DNA replication licensing factor MCM4	#N/A	#N/A	#N/A	#N/A	#N/A	#N/A	#N/A	#N/A	MCM4	#N/A	#N/A	#N/A	#N/A
-0.0402555	0.0391627	-0.842764	-0.774344	7	-0.808007	2.33968	0	-0.767766	sp|P61158|ARP3_HUMAN	ACTR3	ARP3_HUMAN Actin-related protein 3	#N/A	#N/A	#N/A	#N/A	#N/A	#N/A	#N/A	#N/A	#N/A	#N/A	#N/A	#N/A	#N/A
0.0408241	-0.0420131	-0.841084	-0.77839	5	-0.809142	2.26105	0	-0.769188	sp|O60832|DKC1_HUMAN	DKC1	DKC1_HUMAN H/ACA ribonucleoprotein complex subunit 4	#N/A	#N/A	#N/A	#N/A	#N/A	#N/A	#N/A	#N/A	#N/A	#N/A	#N/A	#N/A	#N/A
0.0062134	-0.00624028	-0.748667	-0.871452	1	-0.810046	1.33638	0	-0.762965	sp|P52701|MSH6_HUMAN	MSH6	MSH6_HUMAN DNA mismatch repair protein Msh6	#N/A	#N/A	#N/A	#N/A	#N/A	#N/A	#N/A	#N/A	MSH6	#N/A	#N/A	#N/A	#N/A
0.115553	-0.12562	-0.876133	-0.756329	1	-0.811197	1.28119	0	-0.714935	sp|Q14152|EIF3A_HUMAN	EIF3A	EIF3A_HUMAN Eukaryotic translation initiation factor 3 subunit A	#N/A	#N/A	#N/A	#N/A	#N/A	#N/A	#N/A	#N/A	#N/A	EIF3A	#N/A	#N/A	#N/A
0.0184038	-0.0186417	-0.693641	-0.933452	2	-0.813427	1.06109	0	-0.725415	sp|Q6DN03|H2B2C_HUMAN	HIST2H2BC	H2B2C_HUMAN Putative histone H2B type 2-C	#N/A	#N/A	#N/A	#N/A	#N/A	#N/A	#N/A	#N/A	HIST2H2BC	#N/A	#N/A	#N/A	#N/A
0.0137348	-0.0138667	-0.768396	-0.865472	14	-0.816868	1.58324	0	-0.777628	sp|P43243|MATR3_HUMAN	MATR3	MATR3_HUMAN Matrin-3	#N/A	#N/A	#N/A	#N/A	#N/A	#N/A	#N/A	#N/A	MATR3	#N/A	#N/A	#N/A	#N/A
-0.012452	0.0123454	-0.737207	-0.89945	1	-0.818275	1.23887	0	-0.756217	sp|Q14739|LBR_HUMAN	LBR	LBR_HUMAN Lamin-B receptor	#N/A	#N/A	#N/A	#N/A	#N/A	#N/A	#N/A	#N/A	#N/A	#N/A	#N/A	#N/A	#N/A
0.00560982	-0.00563171	-0.883869	-0.753436	7	-0.818642	1.30922	0	-0.768347	sp|P61163|ACTZ_HUMAN	ACTR1A	ACTZ_HUMAN Alpha-centractin	#N/A	#N/A	#N/A	#N/A	#N/A	#N/A	#N/A	#N/A	#N/A	#N/A	#N/A	#N/A	#N/A
-0.00853966	0.00848949	-0.924531	-0.714568	10	-0.819525	1.10018	0	-0.741432	sp|Q06323|PSME1_HUMAN	PSME1	PSME1_HUMAN Proteasome activator complex subunit 1	#N/A	#N/A	#N/A	#N/A	#N/A	#N/A	#N/A	#N/A	#N/A	#N/A	#N/A	#N/A	#N/A
-0.0232375	0.0228691	-0.889846	-0.750154	2	-0.819816	1.44606	0	-0.763648	sp|P05455|LA_HUMAN	SSB	LA_HUMAN Lupus La protein	#N/A	#N/A	#N/A	#N/A	#N/A	#N/A	#N/A	#N/A	SSB	#N/A	#N/A	#N/A	#N/A
-0.027785	0.0272599	-0.981838	-0.66304	13	-0.822176	0.945016	0	-0.7077	sp|Q02790|FKBP4_HUMAN	FKBP4	FKBP4_HUMAN Peptidyl-prolyl cis-trans isomerase FKBP4	#N/A	#N/A	#N/A	#N/A	#N/A	#N/A	#N/A	#N/A	#N/A	#N/A	#N/A	#N/A	#N/A
0.0229067	-0.0232764	-0.886781	-0.758726	8	-0.822569	1.52651	0	-0.770149	sp|P63010-2|AP2B1_HUMAN	AP2B1	AP2B1_HUMAN Isoform 2 of AP-2 complex subunit beta	#N/A	#N/A	#N/A	#N/A	#N/A	#N/A	#N/A	#N/A	#N/A	#N/A	#N/A	#N/A	#N/A
-0.03301	0.0322716	-0.665525	-0.986186	1	-0.825486	0.955873	0	-0.709413	sp|Q05048|CSTF1_HUMAN	CSTF1	CSTF1_HUMAN Cleavage stimulation factor subunit 1	#N/A	#N/A	#N/A	#N/A	#N/A	#N/A	#N/A	#N/A	CSTF1	#N/A	#N/A	#N/A	#N/A
-0.0210673	0.0207641	-0.928392	-0.723707	1	-0.825898	1.16373	0	-0.747786	sp|O00592|PODXL_HUMAN	PODXL	PODXL_HUMAN Podocalyxin	#N/A	#N/A	#N/A	#N/A	#N/A	#N/A	#N/A	#N/A	#N/A	#N/A	#N/A	#N/A	#N/A
0.0315136	-0.0322175	-0.683074	-0.970426	1	-0.826398	1.01498	0	-0.720382	sp|P62888|RL30_HUMAN	RPL30	RL30_HUMAN 60S ribosomal protein L30	#N/A	#N/A	#N/A	#N/A	#N/A	#N/A	#N/A	#N/A	#N/A	#N/A	#N/A	#N/A	#N/A
0.00664624	-0.00667709	-0.794544	-0.864311	3	-0.829412	1.6576	0	-0.800966	sp|Q96AE4|FUBP1_HUMAN	FUBP1	FUBP1_HUMAN Far upstream element-binding protein 1	#N/A	#N/A	#N/A	#N/A	#N/A	#N/A	#N/A	#N/A	FUBP1	#N/A	#N/A	#N/A	#N/A
0.00301892	-0.00302516	-0.899847	-0.763257	12	-0.831549	1.2861	0	-0.778341	sp|P60228|EIF3E_HUMAN	EIF3E	EIF3E_HUMAN Eukaryotic translation initiation factor 3 subunit E	#N/A	#N/A	#N/A	#N/A	#N/A	#N/A	#N/A	#N/A	#N/A	#N/A	#N/A	#N/A	#N/A
0.0431717	-0.0445036	-0.797126	-0.885795	6	-0.840795	2.26308	0	-0.791449	sp|P46783|RS10_HUMAN	RPS10	RS10_HUMAN 40S ribosomal protein S10	#N/A	#N/A	#N/A	#N/A	#N/A	#N/A	#N/A	#N/A	#N/A	#N/A	#N/A	#N/A	#N/A
-0.0221906	0.0218545	-0.835393	-0.847884	14	-0.84147	1.99486	0	-0.822639	sp|Q01082|SPTB2_HUMAN	SPTBN1	SPTB2_HUMAN Spectrin beta chain, non-erythrocytic 1	#N/A	#N/A	#N/A	#N/A	#N/A	#N/A	#N/A	#N/A	#N/A	#N/A	#N/A	#N/A	#N/A
-0.0302172	0.0295973	-0.993271	-0.691348	14	-0.842	0.990207	0	-0.729702	sp|P31948|STIP1_HUMAN	STIP1	STIP1_HUMAN Stress-induced-phosphoprotein 1	#N/A	#N/A	#N/A	#N/A	#N/A	#N/A	#N/A	#N/A	#N/A	#N/A	#N/A	#N/A	#N/A
-0.00198897	0.00198624	-0.808747	-0.880909	5	-0.844827	1.57301	0	-0.815363	sp|Q96ST3|SIN3A_HUMAN	SIN3A	SIN3A_HUMAN Paired amphipathic helix protein Sin3a	#N/A	#N/A	#N/A	#N/A	#N/A	#N/A	#N/A	#N/A	SIN3A	#N/A	#N/A	#N/A	#N/A
-0.0271179	0.0266175	-1.07236	-0.62687	1	-0.849366	0.798952	0	-0.693722	sp|P17535|JUND_HUMAN	JUND	JUND_HUMAN Transcription factor jun-D	#N/A	#N/A	#N/A	#N/A	#N/A	#N/A	#N/A	#N/A	JUND	#N/A	#N/A	#N/A	#N/A
-0.0419527	0.0407671	-0.840241	-0.85976	1	-0.849408	1.63068	0	-0.814783	sp|O60563|CCNT1_HUMAN	CCNT1	CCNT1_HUMAN Cyclin-T1	#N/A	#N/A	#N/A	#N/A	#N/A	#N/A	#N/A	#N/A	CCNT1	#N/A	#N/A	#N/A	#N/A
-0.0230958	0.022732	-0.907994	-0.793513	3	-0.850572	1.65412	0	-0.801174	sp|P35270|SPRE_HUMAN	SPR	SPRE_HUMAN Sepiapterin reductase	#N/A	#N/A	#N/A	#N/A	#N/A	#N/A	#N/A	#N/A	#N/A	SPR	#N/A	#N/A	#N/A
0.0349116	-0.0357775	-0.832159	-0.882517	2	-0.856905	2.39445	0	-0.821266	sp|Q14241|ELOA1_HUMAN	TCEB3	ELOA1_HUMAN Transcription elongation factor B polypeptide 3	#N/A	#N/A	#N/A	#N/A	#N/A	#N/A	#N/A	#N/A	#N/A	#N/A	#N/A	#N/A	#N/A
0.0143566	-0.014501	-0.780607	-0.942132	2	-0.861297	1.27792	0	-0.795993	sp|Q14118|DAG1_HUMAN	DAG1	DAG1_HUMAN Dystroglycan	#N/A	#N/A	#N/A	#N/A	#N/A	#N/A	#N/A	#N/A	#N/A	#N/A	#N/A	#N/A	#N/A
-0.0329775	0.0322405	-0.873267	-0.855772	9	-0.864151	1.79132	0	-0.835929	sp|P68366|TBA4A_HUMAN	TUBA4A	TBA4A_HUMAN Tubulin alpha-4A chain	#N/A	#N/A	#N/A	#N/A	#N/A	#N/A	#N/A	#N/A	#N/A	#N/A	#N/A	#N/A	#N/A
0.00420092	-0.00421319	-0.709655	-1.03822	3	-0.873932	0.927759	0	-0.750583	sp|P98175|RBM10_HUMAN	RBM10	RBM10_HUMAN RNA-binding protein 10	#N/A	#N/A	#N/A	#N/A	#N/A	#N/A	#N/A	#N/A	RBM10	#N/A	#N/A	#N/A	#N/A
-0.0012135	0.00121248	-0.929635	-0.822659	2	-0.876146	1.41203	0	-0.831652	sp|Q96PU8|QKI_HUMAN	QKI	QKI_HUMAN Protein quaking	#N/A	#N/A	#N/A	#N/A	#N/A	#N/A	#N/A	#N/A	#N/A	#N/A	#N/A	#N/A	#N/A
0.0474574	-0.0490718	-0.893363	-0.871904	5	-0.881826	1.56168	0	-0.84028	sp|Q9Y383|LC7L2_HUMAN	LUC7L2	LC7L2_HUMAN Putative RNA-binding protein Luc7-like 2	#N/A	#N/A	#N/A	#N/A	#N/A	#N/A	#N/A	#N/A	LUC7L2	#N/A	#N/A	#N/A	#N/A
0.0503014	-0.0521188	-0.814358	-0.952638	1	-0.882589	1.91158	0	-0.812668	sp|Q8IWS0|PHF6_HUMAN	PHF6	PHF6_HUMAN PHD finger protein 6	#N/A	#N/A	#N/A	#N/A	#N/A	#N/A	#N/A	#N/A	PHF6	#N/A	#N/A	#N/A	#N/A
-0.00936036	0.00930002	-0.932222	-0.833504	2	-0.882833	1.52369	0	-0.840607	sp|O15145|ARPC3_HUMAN	ARPC3	ARPC3_HUMAN Actin-related protein 2/3 complex subunit 3	#N/A	#N/A	#N/A	#N/A	#N/A	#N/A	#N/A	#N/A	#N/A	#N/A	#N/A	#N/A	#N/A
0.0315328	-0.0322374	-0.857929	-0.909435	22	-0.88333	2.57874	0	-0.848551	sp|Q13813|SPTN1_HUMAN	SPTAN1	SPTN1_HUMAN Spectrin alpha chain, non-erythrocytic 1	#N/A	#N/A	#N/A	#N/A	#N/A	#N/A	#N/A	#N/A	#N/A	#N/A	#N/A	#N/A	#N/A
0.0162157	-0.0164001	-0.986144	-0.781802	13	-0.883881	1.17271	0	-0.801005	sp|Q96TA1|NIBL1_HUMAN	FAM129B	NIBL1_HUMAN Niban-like protein 1	#N/A	#N/A	#N/A	#N/A	#N/A	#N/A	#N/A	#N/A	#N/A	#N/A	#N/A	#N/A	#N/A
0.0205366	-0.0208332	-0.671857	-1.09941	1	-0.885487	0.829854	0	-0.72893	sp|Q9H6T3|RPAP3_HUMAN	RPAP3	RPAP3_HUMAN RNA polymerase II-associated protein 3	#N/A	#N/A	#N/A	#N/A	#N/A	#N/A	#N/A	#N/A	#N/A	#N/A	#N/A	#N/A	#N/A
0.0325767	-0.0333294	-0.974791	-0.797077	4	-0.885558	1.39895	0	-0.808898	sp|Q9Y295|DRG1_HUMAN	DRG1	DRG1_HUMAN Developmentally-regulated GTP-binding protein 1	#N/A	#N/A	#N/A	#N/A	#N/A	#N/A	#N/A	#N/A	#N/A	#N/A	#N/A	#N/A	#N/A
0.00996014	-0.0100295	-0.830735	-0.942168	2	-0.886417	1.4624	0	-0.838929	sp|O43670-4|ZN207_HUMAN	ZNF207	ZN207_HUMAN Isoform 4 of Zinc finger protein 207	#N/A	#N/A	#N/A	#N/A	#N/A	#N/A	#N/A	#N/A	#N/A	#N/A	#N/A	#N/A	#N/A
0.0591967	-0.0617299	-0.85953	-0.921634	1	-0.889316	1.79341	0	-0.832715	sp|Q9Y4Z0|LSM4_HUMAN	LSM4	LSM4_HUMAN U6 snRNA-associated Sm-like protein LSm4	#N/A	#N/A	#N/A	#N/A	#N/A	#N/A	#N/A	#N/A	LSM4	#N/A	#N/A	#N/A	#N/A
-0.000976934	0.000976359	-0.674198	-1.10902	2	-0.891611	0.817422	0	-0.73238	sp|P48509|CD151_HUMAN	CD151	CD151_HUMAN CD151 antigen	#N/A	#N/A	#N/A	#N/A	#N/A	#N/A	#N/A	#N/A	#N/A	#N/A	#N/A	#N/A	#N/A
-0.00498535	0.0049681	-0.871772	-0.915494	4	-0.893624	1.952	0	-0.874028	sp|P62805|H4_HUMAN	HIST1H4A	H4_HUMAN Histone H4	#N/A	#N/A	#N/A	#N/A	#N/A	#N/A	#N/A	#N/A	#N/A	#N/A	#N/A	#N/A	#N/A
0.0593261	-0.0618707	-0.866977	-0.92964	24	-0.897036	1.80197	0	-0.839749	sp|Q00839|HNRPU_HUMAN	HNRNPU	HNRPU_HUMAN Heterogeneous nuclear ribonucleoprotein U	#N/A	#N/A	#N/A	#N/A	#N/A	#N/A	#N/A	#N/A	#N/A	#N/A	#N/A	#N/A	#N/A
0.00167843	-0.00168039	-0.973951	-0.821433	1	-0.897691	1.26885	0	-0.83407	sp|Q6EMK4|VASN_HUMAN	VASN	VASN_HUMAN Vasorin	#N/A	#N/A	#N/A	#N/A	#N/A	#N/A	#N/A	#N/A	#N/A	#N/A	#N/A	#N/A	#N/A
0.0908937	-0.0970075	-0.801694	-1.00097	9	-0.898277	1.64476	0	-0.790077	sp|Q5QNW6-2|H2B2F_HUMAN	HIST2H2BF	H2B2F_HUMAN Isoform 2 of Histone H2B type 2-F	#N/A	#N/A	#N/A	#N/A	#N/A	#N/A	#N/A	#N/A	HIST2H2BF	#N/A	#N/A	#N/A	#N/A
0.0277768	-0.0283221	-0.816377	-0.985157	4	-0.900494	1.39834	0	-0.826954	sp|P61254|RL26_HUMAN	RPL26	RL26_HUMAN 60S ribosomal protein L26	#N/A	#N/A	#N/A	#N/A	#N/A	#N/A	#N/A	#N/A	#N/A	#N/A	#N/A	#N/A	#N/A
0.132619	-0.146055	-0.853572	-0.962747	2	-0.901441	1.17961	0	-0.784102	sp|Q8N3U4-2|STAG2_HUMAN	STAG2	STAG2_HUMAN Isoform 2 of Cohesin subunit SA-2	#N/A	#N/A	#N/A	#N/A	#N/A	#N/A	#N/A	#N/A	STAG2	#N/A	#N/A	#N/A	#N/A
0.00552895	-0.00555022	-0.884186	-0.918779	21	-0.901472	2.21356	0	-0.885391	sp|Q8WWI1-3|LMO7_HUMAN	LMO7	LMO7_HUMAN Isoform 3 of LIM domain only protein 7	#N/A	#N/A	#N/A	#N/A	#N/A	#N/A	#N/A	#N/A	#N/A	#N/A	#N/A	#N/A	#N/A
-0.0544715	0.0524894	-1.05789	-0.747631	1	-0.901769	1.08987	0	-0.774656	sp|A6NHL2|TBAL3_HUMAN	TUBAL3	TBAL3_HUMAN Tubulin alpha chain-like 3	#N/A	#N/A	#N/A	#N/A	#N/A	#N/A	#N/A	#N/A	#N/A	#N/A	#N/A	#N/A	#N/A
0.0307187	-0.031387	-0.878009	-0.928381	4	-0.902861	2.62075	0	-0.86815	sp|O00425|IF2B3_HUMAN	IGF2BP3	IF2B3_HUMAN Insulin-like growth factor 2 mRNA-binding protein 3	#N/A	#N/A	#N/A	#N/A	#N/A	#N/A	#N/A	#N/A	#N/A	#N/A	#N/A	#N/A	#N/A
-0.0280022	0.027469	-0.943446	-0.867377	7	-0.905145	2.39628	0	-0.864452	sp|Q9NP74|PALMD_HUMAN	PALMD	PALMD_HUMAN Palmdelphin	#N/A	#N/A	#N/A	#N/A	#N/A	#N/A	#N/A	#N/A	#N/A	#N/A	#N/A	#N/A	#N/A
-0.0147616	0.014612	-1.04117	-0.772557	1	-0.906787	1.04398	0	-0.798857	sp|Q6P6C2-1|ALKB5_HUMAN	ALKBH5	ALKB5_HUMAN Isoform 1 of RNA demethylase ALKBH5	#N/A	#N/A	#N/A	#N/A	#N/A	#N/A	#N/A	#N/A	ALKBH5	#N/A	#N/A	#N/A	#N/A
-0.00933128	0.00927131	-0.95244	-0.873098	4	-0.912739	1.68385	0	-0.877004	sp|Q9H3P7|GCP60_HUMAN	ACBD3	GCP60_HUMAN Golgi resident protein GCP60	#N/A	#N/A	#N/A	#N/A	#N/A	#N/A	#N/A	#N/A	#N/A	#N/A	#N/A	#N/A	#N/A
-0.00512014	0.00510195	-0.951079	-0.877306	7	-0.914184	1.63634	0	-0.881363	sp|P38919|IF4A3_HUMAN	EIF4A3	IF4A3_HUMAN Eukaryotic initiation factor 4A-III	#N/A	#N/A	#N/A	#N/A	#N/A	#N/A	#N/A	#N/A	#N/A	#N/A	#N/A	#N/A	#N/A
-0.0325104	0.0317939	-0.978158	-0.856297	7	-0.916869	1.82623	0	-0.857774	sp|P29692-2|EF1D_HUMAN	EEF1D	EF1D_HUMAN Isoform 2 of Elongation factor 1-delta	#N/A	#N/A	#N/A	#N/A	#N/A	#N/A	#N/A	#N/A	EEF1D	#N/A	#N/A	#N/A	#N/A
0.00606818	-0.00609381	-0.952452	-0.882617	15	-0.917522	1.68948	0	-0.886115	sp|Q9Y262|EIF3L_HUMAN	EIF3L	EIF3L_HUMAN Eukaryotic translation initiation factor 3 subunit L	#N/A	#N/A	#N/A	#N/A	#N/A	#N/A	#N/A	#N/A	#N/A	EIF3L	#N/A	#N/A	#N/A
-0.0326104	0.0318895	-1.01333	-0.831753	17	-0.92218	1.39411	0	-0.84114	sp|P15311|EZRI_HUMAN	EZR	EZRI_HUMAN Ezrin	#N/A	#N/A	#N/A	#N/A	#N/A	#N/A	#N/A	#N/A	#N/A	#N/A	#N/A	#N/A	#N/A
0.0176211	-0.0178389	-0.876235	-0.971191	8	-0.923604	1.76936	0	-0.879053	sp|Q13123|RED_HUMAN	IK	RED_HUMAN Protein Red	#N/A	#N/A	#N/A	#N/A	#N/A	#N/A	#N/A	#N/A	#N/A	#N/A	#N/A	#N/A	#N/A
-0.0521648	0.0503442	-0.749474	-1.10057	5	-0.924114	1.00838	0	-0.781241	sp|P26006-1|ITA3_HUMAN	ITGA3	ITA3_HUMAN Isoform 2 of Integrin alpha-3	#N/A	#N/A	#N/A	#N/A	#N/A	ITGA3	#N/A	#N/A	#N/A	#N/A	#N/A	#N/A	#N/A
0.0495078	-0.0512672	-0.926367	-0.925468	8	-0.925038	1.46056	0	-0.880662	sp|Q9BXP5|SRRT_HUMAN	SRRT	SRRT_HUMAN Serrate RNA effector molecule homolog	#N/A	#N/A	#N/A	#N/A	#N/A	#N/A	#N/A	#N/A	#N/A	#N/A	#N/A	#N/A	#N/A
0.0187282	-0.0189745	-0.97628	-0.874945	6	-0.925489	1.73277	0	-0.878022	sp|P09496-2|CLCA_HUMAN	CLTA	CLCA_HUMAN Isoform Non-brain of Clathrin light chain A	#N/A	#N/A	#N/A	#N/A	#N/A	#N/A	#N/A	#N/A	#N/A	#N/A	#N/A	#N/A	#N/A
-0.0223327	0.0219922	-0.863046	-0.990872	5	-0.926788	1.576	0	-0.868067	sp|O00267|SPT5H_HUMAN	SUPT5H	SPT5H_HUMAN Transcription elongation factor SPT5	#N/A	#N/A	#N/A	#N/A	#N/A	#N/A	#N/A	#N/A	SUPT5H	#N/A	#N/A	#N/A	#N/A
-0.0290985	0.0285231	-0.97354	-0.885471	41	-0.929218	2.2235	0	-0.882765	sp|P12814-3|ACTN1_HUMAN	ACTN1	ACTN1_HUMAN Isoform 3 of Alpha-actinin-1	#N/A	#N/A	#N/A	#N/A	#N/A	#N/A	#N/A	#N/A	#N/A	#N/A	#N/A	#N/A	#N/A
-0.0128253	0.0127123	-1.06872	-0.79197	2	-0.930288	1.03775	0	-0.816786	sp|Q6P996|PDXD1_HUMAN	PDXDC1	PDXD1_HUMAN Pyridoxal-dependent decarboxylase domain-containing protein 1	#N/A	#N/A	#N/A	#N/A	#N/A	#N/A	#N/A	#N/A	#N/A	#N/A	#N/A	#N/A	#N/A
0.0267598	-0.0272656	-0.915215	-0.949342	10	-0.932026	2.55518	0	-0.903169	sp|Q5JTV8|TOIP1_HUMAN	TOR1AIP1	TOIP1_HUMAN Torsin-1A-interacting protein 1	#N/A	#N/A	#N/A	#N/A	#N/A	#N/A	#N/A	#N/A	TOR1AIP1	#N/A	#N/A	#N/A	#N/A
0.0296798	-0.0303032	-1.03233	-0.833218	1	-0.932462	1.30329	0	-0.84464	sp|Q8N7H5|PAF1_HUMAN	PAF1	PAF1_HUMAN RNA polymerase II-associated factor 1 homolog	#N/A	#N/A	#N/A	#N/A	#N/A	#N/A	#N/A	#N/A	PAF1	#N/A	#N/A	#N/A	#N/A
0.042682	-0.0439834	-0.96261	-0.910992	4	-0.93615	2.16391	0	-0.891201	sp|O96019|ACL6A_HUMAN	ACTL6A	ACL6A_HUMAN Actin-like protein 6A	#N/A	#N/A	#N/A	#N/A	#N/A	#N/A	#N/A	#N/A	ACTL6A	#N/A	#N/A	#N/A	#N/A
-0.070749	0.0674411	-0.990478	-0.886212	2	-0.936691	1.96675	0	-0.862073	sp|P53999|TCP4_HUMAN	SUB1	TCP4_HUMAN Activated RNA polymerase II transcriptional coactivator p15	#N/A	#N/A	#N/A	#N/A	#N/A	#N/A	#N/A	#N/A	SUB1	#N/A	#N/A	#N/A	#N/A
0.0454811	-0.0469617	-0.939647	-0.949081	25	-0.943624	1.52962	0	-0.901728	sp|O43390-2|HNRPR_HUMAN	HNRNPR	HNRPR_HUMAN Isoform 2 of Heterogeneous nuclear ribonucleoprotein R	#N/A	#N/A	#N/A	#N/A	#N/A	#N/A	#N/A	#N/A	#N/A	#N/A	#N/A	#N/A	#N/A
0.0773455	-0.0817281	-0.896849	-0.99557	2	-0.944018	1.76654	0	-0.863214	sp|Q7L014|DDX46_HUMAN	DDX46	DDX46_HUMAN Probable ATP-dependent RNA helicase DDX46	#N/A	#N/A	#N/A	#N/A	#N/A	#N/A	#N/A	#N/A	DDX46	#N/A	#N/A	#N/A	#N/A
-0.02439	0.0239844	-1.03169	-0.866864	1	-0.949072	1.40117	0	-0.874006	sp|P49643|PRI2_HUMAN	PRIM2	PRI2_HUMAN DNA primase large subunit	#N/A	#N/A	#N/A	#N/A	#N/A	#N/A	#N/A	#N/A	#N/A	#N/A	#N/A	#N/A	#N/A
-0.0157314	0.0155617	-0.978198	-0.93271	6	-0.955369	2.79041	0	-0.929704	sp|P35222|CTNB1_HUMAN	CTNNB1	CTNB1_HUMAN Catenin beta-1	#N/A	#N/A	#N/A	#N/A	#N/A	#N/A	#N/A	#N/A	#N/A	#N/A	#N/A	#N/A	#N/A
-0.027361	0.0268516	-1.0419	-0.880754	3	-0.961074	1.46094	0	-0.885773	sp|Q9Y230|RUVB2_HUMAN	RUVBL2	RUVB2_HUMAN RuvB-like 2	#N/A	#N/A	#N/A	#N/A	#N/A	#N/A	#N/A	#N/A	#N/A	#N/A	#N/A	#N/A	#N/A
-0.0100457	0.00997619	-0.928988	-0.993682	8	-0.9613	1.90447	0	-0.929816	sp|P25205|MCM3_HUMAN	MCM3	MCM3_HUMAN DNA replication licensing factor MCM3	#N/A	#N/A	#N/A	#N/A	#N/A	#N/A	#N/A	#N/A	MCM3	#N/A	#N/A	#N/A	#N/A
0.00622573	-0.0062528	-1.04225	-0.893505	5	-0.967864	1.32434	0	-0.900645	sp|P67775|PP2AA_HUMAN	PPP2CA	PP2AA_HUMAN Serine/threonine-protein phosphatase 2A catalytic subunit alpha isoform	#N/A	#N/A	#N/A	#N/A	#N/A	#N/A	#N/A	#N/A	#N/A	#N/A	#N/A	#N/A	#N/A
0.0191132	-0.0193698	-0.945159	-0.998561	16	-0.971732	2.72267	0	-0.940769	sp|Q15029|U5S1_HUMAN	EFTUD2	U5S1_HUMAN 116 kDa U5 small nuclear ribonucleoprotein component	#N/A	#N/A	#N/A	#N/A	#N/A	#N/A	#N/A	#N/A	EFTUD2	#N/A	#N/A	#N/A	#N/A
-0.0874158	0.0824203	-0.971349	-0.982086	1	-0.97422	1.26381	0	-0.897826	sp|P25208|NFYB_HUMAN	NFYB	NFYB_HUMAN Nuclear transcription factor Y subunit beta	#N/A	#N/A	#N/A	#N/A	#N/A	#N/A	#N/A	#N/A	NFYB	#N/A	#N/A	#N/A	#N/A
-0.0232042	0.022837	-0.935812	-1.02026	2	-0.977851	2.13672	0	-0.932984	sp|P62995|TRA2B_HUMAN	TRA2B	TRA2B_HUMAN Transformer-2 protein homolog beta	#N/A	#N/A	#N/A	#N/A	#N/A	#N/A	#N/A	#N/A	TRA2B	#N/A	#N/A	#N/A	#N/A
0.00792226	-0.00796592	-1.01269	-0.945725	11	-0.979185	1.80252	0	-0.946611	sp|P51858|HDGF_HUMAN	HDGF	HDGF_HUMAN Hepatoma-derived growth factor	#N/A	#N/A	#N/A	#N/A	#N/A	#N/A	#N/A	#N/A	#N/A	#N/A	#N/A	#N/A	#N/A
-0.0120694	0.0119692	-1.02062	-0.939335	57	-0.979926	1.77856	0	-0.940084	sp|O43707|ACTN4_HUMAN	ACTN4	ACTN4_HUMAN Alpha-actinin-4	#N/A	#N/A	#N/A	#N/A	#N/A	#N/A	#N/A	#N/A	#N/A	#N/A	#N/A	#N/A	#N/A
-0.0258208	0.0253669	-1.09599	-0.885994	1	-0.990766	1.26258	0	-0.894134	sp|P17480|UBF1_HUMAN	UBTF	UBF1_HUMAN Nucleolar transcription factor 1	#N/A	#N/A	#N/A	#N/A	#N/A	#N/A	#N/A	#N/A	UBTF	#N/A	#N/A	#N/A	#N/A
0.298743	-0.377204	-1.0052	-1.05569	1	-0.991217	0.682951	0	-0.740314	sp|O60684|IMA7_HUMAN	KPNA6	IMA7_HUMAN Importin subunit alpha-7	#N/A	#N/A	#N/A	#N/A	#N/A	#N/A	#N/A	#N/A	#N/A	#N/A	#N/A	#N/A	#N/A
0.0443804	-0.0457891	-1.06649	-0.926001	2	-0.99554	1.91546	0	-0.918846	sp|Q9UHX1|PUF60_HUMAN	PUF60	PUF60_HUMAN Poly(U)-binding-splicing factor PUF60	#N/A	#N/A	#N/A	#N/A	#N/A	#N/A	#N/A	#N/A	PUF60	#N/A	#N/A	#N/A	#N/A
0.0257627	-0.0262312	-1.03324	-0.965482	7	-0.999126	2.60198	0	-0.958207	sp|P24534|EF1B_HUMAN	EEF1B2	EF1B_HUMAN Elongation factor 1-beta	#N/A	#N/A	#N/A	#N/A	#N/A	#N/A	#N/A	#N/A	#N/A	#N/A	#N/A	#N/A	#N/A
0.0299538	-0.0305888	-1.028	-0.983103	1	-1.00523	2.6735	0	-0.968726	sp|P29992|GNA11_HUMAN	GNA11	GNA11_HUMAN Guanine nucleotide-binding protein subunit alpha-11	#N/A	#N/A	#N/A	#N/A	#N/A	#N/A	#N/A	#N/A	#N/A	#N/A	#N/A	#N/A	#N/A
0.0289695	-0.0295632	-1.05795	-0.972128	8	-1.01474	2.34214	0	-0.964638	sp|Q14103|HNRPD_HUMAN	HNRNPD	HNRPD_HUMAN Heterogeneous nuclear ribonucleoprotein D0	#N/A	#N/A	#N/A	#N/A	#N/A	#N/A	#N/A	#N/A	#N/A	#N/A	#N/A	#N/A	#N/A
0.0183394	-0.0185756	-0.988362	-1.04185	23	-1.01499	2.71536	0	-0.983044	sp|Q13263|TIF1B_HUMAN	TRIM28	TIF1B_HUMAN Transcription intermediary factor 1-beta	#N/A	#N/A	#N/A	#N/A	#N/A	#N/A	#N/A	#N/A	TRIM28	#N/A	#N/A	#N/A	#N/A
0.0125141	-0.0126236	-1.03959	-0.991689	1	-1.01558	2.50121	0	-0.988838	sp|Q96I25|SPF45_HUMAN	RBM17	SPF45_HUMAN Splicing factor 45	#N/A	#N/A	#N/A	#N/A	#N/A	#N/A	#N/A	#N/A	RBM17	#N/A	#N/A	#N/A	#N/A
0.167031	-0.188932	-1.12297	-0.937273	1	-1.01917	1.19766	0	-0.848782	sp|P10301|RRAS_HUMAN	RRAS	RRAS_HUMAN Ras-related protein R-Ras	#N/A	#N/A	#N/A	#N/A	#N/A	#N/A	#N/A	#N/A	#N/A	#N/A	#N/A	#N/A	#N/A
0.0680184	-0.0713846	-0.91313	-1.13379	8	-1.02178	1.59753	0	-0.903825	sp|P20700|LMNB1_HUMAN	LMNB1	LMNB1_HUMAN Lamin-B1	#N/A	#N/A	#N/A	#N/A	#N/A	#N/A	#N/A	#N/A	LMNB1	#N/A	LMNB1	#N/A	#N/A
0.0441891	-0.0455854	-0.987682	-1.06274	2	-1.02451	2.4299	0	-0.967882	sp|Q9NTZ6|RBM12_HUMAN	RBM12	RBM12_HUMAN RNA-binding protein 12	#N/A	#N/A	#N/A	#N/A	#N/A	#N/A	#N/A	#N/A	RBM12	#N/A	#N/A	#N/A	#N/A
0.101617	-0.109321	-1.15896	-0.900442	1	-1.02585	1.55356	0	-0.879178	sp|Q12959-2|DLG1_HUMAN	DLG1	DLG1_HUMAN Isoform 2 of Disks large homolog 1	#N/A	#N/A	#N/A	#N/A	#N/A	#N/A	#N/A	#N/A	#N/A	#N/A	#N/A	#N/A	#N/A
0.0154678	-0.0156354	-1.09641	-0.968101	6	-1.03217	1.5191	0	-0.968255	sp|Q12905|ILF2_HUMAN	ILF2	ILF2_HUMAN Interleukin enhancer-binding factor 2	#N/A	#N/A	#N/A	#N/A	#N/A	#N/A	#N/A	#N/A	#N/A	#N/A	#N/A	#N/A	#N/A
0.0483332	-0.0500087	-1.07626	-1.00368	7	-1.03914	2.30973	0	-0.979289	sp|P08865|RSSA_HUMAN	RPSA	RSSA_HUMAN 40S ribosomal protein SA	#N/A	#N/A	#N/A	#N/A	#N/A	#N/A	#N/A	#N/A	#N/A	#N/A	#N/A	#N/A	#N/A
-0.00674292	0.00671164	-1.0458	-1.04215	9	-1.04396	2.6738	0	-1.03673	sp|P27694|RFA1_HUMAN	RPA1	RFA1_HUMAN Replication protein A 70 kDa DNA-binding subunit	#N/A	#N/A	#N/A	#N/A	#N/A	#N/A	#N/A	#N/A	RPA1	#N/A	#N/A	#N/A	#N/A
0.0773135	-0.0816925	-0.934123	-1.15829	1	-1.04402	1.6498	0	-0.917884	sp|Q00839-2|HNRPU_HUMAN	HNRNPU	HNRPU_HUMAN Isoform Short of Heterogeneous nuclear ribonucleoprotein U	#N/A	#N/A	#N/A	#N/A	#N/A	#N/A	#N/A	#N/A	#N/A	#N/A	#N/A	#N/A	#N/A
-0.0094972	0.00943501	-1.11484	-0.976012	7	-1.04539	1.41099	0	-0.976953	sp|Q9BY44|EIF2A_HUMAN	EIF2A	EIF2A_HUMAN Eukaryotic translation initiation factor 2A	#N/A	#N/A	#N/A	#N/A	#N/A	#N/A	#N/A	#N/A	#N/A	#N/A	#N/A	#N/A	#N/A
0.0495842	-0.0513493	-1.08177	-1.03346	12	-1.05673	1.96775	0	-1.00074	sp|Q13283|G3BP1_HUMAN	G3BP1	G3BP1_HUMAN Ras GTPase-activating protein-binding protein 1	#N/A	#N/A	#N/A	#N/A	#N/A	#N/A	#N/A	#N/A	#N/A	#N/A	#N/A	#N/A	#N/A
0.0258849	-0.0263578	-1.0579	-1.06075	9	-1.05909	1.81252	0	-1.03209	sp|P49736|MCM2_HUMAN	MCM2	MCM2_HUMAN DNA replication licensing factor MCM2	#N/A	#N/A	#N/A	#N/A	#N/A	#N/A	#N/A	#N/A	MCM2	#N/A	#N/A	#N/A	#N/A
0.0094333	-0.00949547	-1.0307	-1.10579	5	-1.06821	1.80667	0	-1.0284	sp|P16989|YBOX3_HUMAN	YBX3	YBOX3_HUMAN Y-box-binding protein 3	#N/A	#N/A	#N/A	#N/A	#N/A	#N/A	#N/A	#N/A	#N/A	#N/A	#N/A	#N/A	#N/A
0.0411277	-0.0423347	-1.12332	-1.02759	3	-1.07485	2.42468	0	-1.01067	sp|Q15427|SF3B4_HUMAN	SF3B4	SF3B4_HUMAN Splicing factor 3B subunit 4	#N/A	#N/A	#N/A	#N/A	#N/A	#N/A	#N/A	#N/A	SF3B4	#N/A	#N/A	#N/A	#N/A
0.0630942	-0.0659803	-1.17923	-0.974649	4	-1.0755	1.68833	0	-0.959452	sp|Q9UN86|G3BP2_HUMAN	G3BP2	G3BP2_HUMAN Ras GTPase-activating protein-binding protein 2	#N/A	#N/A	#N/A	#N/A	#N/A	#N/A	#N/A	#N/A	#N/A	#N/A	#N/A	#N/A	#N/A
0.0104139	-0.0104896	-1.06359	-1.0896	2	-1.07656	3.484	0	-1.05889	sp|Q16630-2|CPSF6_HUMAN	CPSF6	CPSF6_HUMAN Isoform 2 of Cleavage and polyadenylation specificity factor subunit 6	#N/A	#N/A	#N/A	#N/A	#N/A	#N/A	#N/A	#N/A	#N/A	#N/A	#N/A	#N/A	#N/A
0.0118633	-0.0119616	-1.12378	-1.0427	7	-1.08319	1.8283	0	-1.03927	sp|P61289-2|PSME3_HUMAN	PSME3	PSME3_HUMAN Isoform 2 of Proteasome activator complex subunit 3	#N/A	#N/A	#N/A	#N/A	#N/A	#N/A	#N/A	#N/A	#N/A	#N/A	#N/A	#N/A	#N/A
0.00573693	-0.00575992	-1.12175	-1.04797	9	-1.08485	1.72615	0	-1.0458	sp|Q6NZI2|PTRF_HUMAN	PTRF	PTRF_HUMAN Polymerase I and transcript release factor	#N/A	#N/A	#N/A	#N/A	#N/A	#N/A	#N/A	#N/A	#N/A	#N/A	#N/A	#N/A	#N/A
-0.00581232	0.005789	-1.1691	-1.00188	8	-1.08548	1.31923	0	-1.00154	sp|Q53EL6|PDCD4_HUMAN	PDCD4	PDCD4_HUMAN Programmed cell death protein 4	#N/A	#N/A	#N/A	#N/A	#N/A	#N/A	#N/A	#N/A	#N/A	#N/A	#N/A	#N/A	#N/A
0.0889988	-0.094852	-0.95793	-1.21987	6	-1.08598	1.55767	0	-0.936176	sp|P16104|H2AX_HUMAN	H2AFX	H2AX_HUMAN Histone H2AX	#N/A	#N/A	#N/A	#N/A	#N/A	#N/A	#N/A	#N/A	H2AFX	#N/A	#N/A	#N/A	#N/A
0.0380072	-0.0390356	-1.09552	-1.08469	8	-1.08959	1.69726	0	-1.04879	sp|Q99729-2|ROAA_HUMAN	HNRNPAB	ROAA_HUMAN Isoform 2 of Heterogeneous nuclear ribonucleoprotein A/B	#N/A	#N/A	#N/A	#N/A	#N/A	#N/A	#N/A	#N/A	#N/A	#N/A	#N/A	#N/A	#N/A
0.0263637	-0.0268545	-1.04713	-1.1431	21	-1.09487	2.14115	0	-1.03792	sp|P09874|PARP1_HUMAN	PARP1	PARP1_HUMAN Poly [ADP-ribose] polymerase 1	#N/A	#N/A	#N/A	#N/A	#N/A	#N/A	#N/A	#N/A	PARP1	#N/A	#N/A	#N/A	#N/A
0.0278092	-0.0283558	-1.15621	-1.04562	3	-1.10064	1.98011	0	-1.03637	sp|P09012|SNRPA_HUMAN	SNRPA	SNRPA_HUMAN U1 small nuclear ribonucleoprotein A	#N/A	#N/A	#N/A	#N/A	#N/A	#N/A	#N/A	#N/A	SNRPA	#N/A	#N/A	#N/A	#N/A
-0.0213638	0.021052	-1.11034	-1.14477	6	-1.1274	3.12312	0	-1.09742	sp|Q6UN15|FIP1_HUMAN	FIP1L1	FIP1_HUMAN Pre-mRNA 3'-end-processing factor FIP1	#N/A	#N/A	#N/A	#N/A	#N/A	#N/A	#N/A	#N/A	FIP1L1	#N/A	#N/A	#N/A	#N/A
0.0659254	-0.0690828	-1.05931	-1.20188	4	-1.12902	2.12169	0	-1.02809	sp|Q8N684-3|CPSF7_HUMAN	CPSF7	CPSF7_HUMAN Isoform 3 of Cleavage and polyadenylation specificity factor subunit 7	#N/A	#N/A	#N/A	#N/A	#N/A	#N/A	#N/A	#N/A	#N/A	#N/A	#N/A	#N/A	#N/A
0.0131673	-0.0132885	-1.17641	-1.0882	5	-1.13224	1.81598	0	-1.0824	sp|O43809|CPSF5_HUMAN	NUDT21	CPSF5_HUMAN Cleavage and polyadenylation specificity factor subunit 5	#N/A	#N/A	#N/A	#N/A	#N/A	#N/A	#N/A	#N/A	#N/A	#N/A	#N/A	#N/A	#N/A
0.0393118	-0.040413	-1.22209	-1.0489	3	-1.13494	1.65494	0	-1.03617	sp|O95218|ZRAB2_HUMAN	ZRANB2	ZRAB2_HUMAN Zinc finger Ran-binding domain-containing protein 2	#N/A	#N/A	#N/A	#N/A	#N/A	#N/A	#N/A	#N/A	ZRANB2	#N/A	#N/A	#N/A	#N/A
0.0169417	-0.017143	-1.10856	-1.16198	3	-1.13517	2.71898	0	-1.1003	sp|O60828|PQBP1_HUMAN	PQBP1	PQBP1_HUMAN Polyglutamine-binding protein 1	#N/A	#N/A	#N/A	#N/A	#N/A	#N/A	#N/A	#N/A	#N/A	#N/A	#N/A	#N/A	#N/A
0.0170036	-0.0172064	-1.16413	-1.10791	2	-1.13592	2.62981	0	-1.09973	sp|Q8IXH7|NELFD_HUMAN	NELFCD	NELFD_HUMAN Negative elongation factor C/D	#N/A	#N/A	#N/A	#N/A	#N/A	#N/A	#N/A	#N/A	NELFCD	#N/A	#N/A	#N/A	#N/A
0.0164557	-0.0166455	-1.21602	-1.0594	2	-1.13762	1.44381	0	-1.05331	sp|O00148|DX39A_HUMAN	DDX39A	DX39A_HUMAN ATP-dependent RNA helicase DDX39A	#N/A	#N/A	#N/A	#N/A	#N/A	#N/A	#N/A	#N/A	#N/A	#N/A	#N/A	#N/A	#N/A
0.0631569	-0.0660487	-1.16193	-1.1236	8	-1.14132	1.62138	0	-1.06926	sp|P78347|GTF2I_HUMAN	GTF2I	GTF2I_HUMAN General transcription factor II-I	#N/A	#N/A	#N/A	#N/A	#N/A	#N/A	#N/A	#N/A	#N/A	#N/A	#N/A	#N/A	#N/A
-0.0235905	0.0232109	-1.12776	-1.15666	3	-1.14202	2.7823	0	-1.11145	sp|Q16629|SRSF7_HUMAN	SRSF7	SRSF7_HUMAN Serine/arginine-rich splicing factor 7	#N/A	#N/A	#N/A	#N/A	#N/A	#N/A	#N/A	#N/A	#N/A	#N/A	#N/A	#N/A	#N/A
0.0768262	-0.0811485	-1.11611	-1.17885	3	-1.14532	1.6363	0	-1.05561	sp|Q9UKM9|RALY_HUMAN	RALY	RALY_HUMAN RNA-binding protein Raly	#N/A	#N/A	#N/A	#N/A	#N/A	#N/A	#N/A	#N/A	RALY	#N/A	#N/A	#N/A	#N/A
-0.015513	0.015348	-1.11203	-1.18162	2	-1.14674	2.18478	0	-1.10469	sp|Q14320|FA50A_HUMAN	FAM50A	FA50A_HUMAN Protein FAM50A	#N/A	#N/A	#N/A	#N/A	#N/A	#N/A	#N/A	#N/A	FAM50A	#N/A	#N/A	#N/A	#N/A
0.0485323	-0.0502218	-1.15287	-1.14262	5	-1.1469	1.58756	0	-1.09266	sp|Q13838-2|DX39B_HUMAN	DDX39B	DX39B_HUMAN Isoform 2 of Spliceosome RNA helicase DDX39B	#N/A	#N/A	#N/A	#N/A	#N/A	#N/A	#N/A	#N/A	#N/A	#N/A	#N/A	#N/A	#N/A
0.0528537	-0.054864	-1.15198	-1.15488	1	-1.15242	1.52845	0	-1.09351	sp|P25490|TYY1_HUMAN	YY1	TYY1_HUMAN Transcriptional repressor protein YY1	#N/A	#N/A	#N/A	#N/A	#N/A	#N/A	#N/A	#N/A	YY1	#N/A	#N/A	#N/A	#N/A
-0.0193844	0.0191273	-1.10461	-1.20998	5	-1.15716	1.82482	0	-1.0957	sp|Q9Y2W1|TR150_HUMAN	THRAP3	TR150_HUMAN Thyroid hormone receptor-associated protein 3	#N/A	#N/A	#N/A	#N/A	#N/A	#N/A	#N/A	#N/A	THRAP3	#N/A	#N/A	#N/A	#N/A
0.0568265	-0.0591569	-1.18667	-1.13668	7	-1.16051	1.86818	0	-1.09157	sp|Q07955|SRSF1_HUMAN	SRSF1	SRSF1_HUMAN Serine/arginine-rich splicing factor 1	#N/A	#N/A	#N/A	#N/A	#N/A	#N/A	#N/A	#N/A	#N/A	#N/A	#N/A	#N/A	#N/A
-0.191081	0.168707	-0.583987	-1.77319	1	-1.1674	0.551695	0	-0.720077	sp|P62633-6|CNBP_HUMAN	CNBP	CNBP_HUMAN Isoform 6 of Cellular nucleic acid-binding protein	#N/A	#N/A	#N/A	#N/A	#N/A	#N/A	#N/A	#N/A	#N/A	#N/A	#N/A	#N/A	#N/A
-0.0821772	0.0777474	-1.05506	-1.29756	1	-1.17409	1.64955	0	-1.02519	sp|Q01130|SRSF2_HUMAN	SRSF2	SRSF2_HUMAN Serine/arginine-rich splicing factor 2	#N/A	#N/A	#N/A	#N/A	#N/A	#N/A	#N/A	#N/A	SRSF2	#N/A	#N/A	#N/A	#N/A
0.078423	-0.0829323	-1.26262	-1.09554	1	-1.17682	2.01601	0	-1.05437	sp|Q86V81|THOC4_HUMAN	ALYREF	THOC4_HUMAN THO complex subunit 4	#N/A	#N/A	#N/A	#N/A	#N/A	#N/A	#N/A	#N/A	#N/A	#N/A	#N/A	#N/A	#N/A
-0.0528731	0.0510036	-1.11478	-1.25501	2	-1.18396	2.13339	0	-1.08894	sp|P67809|YBOX1_HUMAN	YBX1	YBOX1_HUMAN Nuclease-sensitive element-binding protein 1	#N/A	#N/A	#N/A	#N/A	#N/A	#N/A	#N/A	#N/A	#N/A	#N/A	#N/A	#N/A	#N/A
-0.0460352	0.0446116	-1.18116	-1.19411	4	-1.18692	1.66407	0	-1.13496	sp|O60888-2|CUTA_HUMAN	CUTA	CUTA_HUMAN Isoform A of Protein CutA	#N/A	#N/A	#N/A	#N/A	#N/A	#N/A	#N/A	#N/A	#N/A	#N/A	#N/A	#N/A	#N/A
0.0128027	-0.0129173	-1.19754	-1.18024	62	-1.18883	3.3672	0	-1.17069	sp|P46940|IQGA1_HUMAN	IQGAP1	IQGA1_HUMAN Ras GTPase-activating-like protein IQGAP1	#N/A	#N/A	#N/A	#N/A	#N/A	#N/A	#N/A	#N/A	#N/A	#N/A	#N/A	#N/A	#N/A
0.0413719	-0.0425934	-1.29786	-1.09649	2	-1.19656	1.54622	0	-1.07887	sp|Q99848|EBP2_HUMAN	EBNA1BP2	EBP2_HUMAN Probable rRNA-processing protein EBP2	#N/A	#N/A	#N/A	#N/A	#N/A	#N/A	#N/A	#N/A	EBNA1BP2	#N/A	#N/A	#N/A	#N/A
0.060314	-0.0629459	-1.39629	-1.02531	2	-1.20948	1.1412	0	-1.01173	sp|P62316|SMD2_HUMAN	SNRPD2	SMD2_HUMAN Small nuclear ribonucleoprotein Sm D2	#N/A	#N/A	#N/A	#N/A	#N/A	#N/A	#N/A	#N/A	#N/A	#N/A	#N/A	#N/A	#N/A
0.0119104	-0.0120095	-1.19247	-1.23674	17	-1.21456	2.70408	0	-1.18474	sp|P23246|SFPQ_HUMAN	SFPQ	SFPQ_HUMAN Splicing factor, proline- and glutamine-rich	#N/A	#N/A	#N/A	#N/A	#N/A	#N/A	#N/A	#N/A	#N/A	#N/A	#N/A	#N/A	#N/A
0.0396249	-0.0407442	-1.18274	-1.25378	5	-1.2177	2.68154	0	-1.15572	sp|Q13435|SF3B2_HUMAN	SF3B2	SF3B2_HUMAN Splicing factor 3B subunit 2	#N/A	#N/A	#N/A	#N/A	#N/A	#N/A	#N/A	#N/A	SF3B2	#N/A	#N/A	#N/A	#N/A
0.0354396	-0.0363323	-1.21274	-1.23855	7	-1.2252	2.0564	0	-1.18019	sp|Q99459|CDC5L_HUMAN	CDC5L	CDC5L_HUMAN Cell division cycle 5-like protein	#N/A	#N/A	#N/A	#N/A	#N/A	#N/A	#N/A	#N/A	#N/A	#N/A	#N/A	#N/A	#N/A
-0.0031527	0.00314591	-1.42384	-1.03373	1	-1.22878	0.999368	0	-1.0282	sp|Q9H1E3|NUCKS_HUMAN	NUCKS1	NUCKS_HUMAN Nuclear ubiquitous casein and cyclin-dependent kinase substrate 1	#N/A	#N/A	#N/A	#N/A	#N/A	#N/A	#N/A	#N/A	NUCKS1	#N/A	#N/A	#N/A	#N/A
-0.0125726	0.0124639	-1.26162	-1.20263	1	-1.23207	2.28899	0	-1.19382	sp|O00422|SAP18_HUMAN	SAP18	SAP18_HUMAN Histone deacetylase complex subunit SAP18	#N/A	#N/A	#N/A	#N/A	#N/A	#N/A	#N/A	#N/A	#N/A	#N/A	#N/A	#N/A	#N/A
0.00251563	-0.00252003	-1.28189	-1.19343	1	-1.23765	1.6513	0	-1.18515	sp|Q9NP66|HM20A_HUMAN	HMG20A	HM20A_HUMAN High mobility group protein 20A	#N/A	#N/A	#N/A	#N/A	#N/A	#N/A	#N/A	#N/A	HMG20A	#N/A	#N/A	#N/A	#N/A
0.0277948	-0.0283409	-1.28315	-1.20374	2	-1.24317	2.58819	0	-1.18553	sp|P26583|HMGB2_HUMAN	HMGB2	HMGB2_HUMAN High mobility group protein B2	#N/A	#N/A	#N/A	#N/A	#N/A	#N/A	#N/A	#N/A	#N/A	#N/A	#N/A	#N/A	#N/A
-0.000414796	0.000414763	-1.27562	-1.25509	16	-1.26536	2.29324	0	-1.25249	sp|O75533|SF3B1_HUMAN	SF3B1	SF3B1_HUMAN Splicing factor 3B subunit 1	#N/A	#N/A	#N/A	#N/A	#N/A	#N/A	#N/A	#N/A	#N/A	#N/A	#N/A	#N/A	#N/A
-0.0362339	0.035346	-1.35534	-1.18229	4	-1.26838	1.66313	0	-1.15978	sp|O75937|DNJC8_HUMAN	DNAJC8	DNJC8_HUMAN DnaJ homolog subfamily C member 8	#N/A	#N/A	#N/A	#N/A	#N/A	#N/A	#N/A	#N/A	DNAJC8	#N/A	#N/A	#N/A	#N/A
0.0206528	-0.0209528	-1.31814	-1.2229	7	-1.27037	2.04742	0	-1.20762	sp|P26368|U2AF2_HUMAN	U2AF2	U2AF2_HUMAN Splicing factor U2AF 65 kDa subunit	#N/A	#N/A	#N/A	#N/A	#N/A	#N/A	#N/A	#N/A	U2AF2	#N/A	#N/A	#N/A	#N/A
0.0642632	-0.0672596	-1.28819	-1.26616	2	-1.27568	1.54504	0	-1.19594	sp|Q14498|RBM39_HUMAN	RBM39	RBM39_HUMAN RNA-binding protein 39	#N/A	#N/A	#N/A	#N/A	#N/A	#N/A	#N/A	#N/A	RBM39	#N/A	#N/A	#N/A	#N/A
-0.00508674	0.00506887	-1.2886	-1.3369	2	-1.31274	2.06584	0	-1.28113	sp|Q9Y2W2|WBP11_HUMAN	WBP11	WBP11_HUMAN WW domain-binding protein 11	#N/A	#N/A	#N/A	#N/A	#N/A	#N/A	#N/A	#N/A	#N/A	#N/A	#N/A	#N/A	#N/A
-0.0299125	0.0293048	-1.2672	-1.3686	1	-1.31759	2.27633	0	-1.24452	sp|O75909-4|CCNK_HUMAN	CCNK	CCNK_HUMAN Isoform 4 of Cyclin-K	#N/A	#N/A	#N/A	#N/A	#N/A	#N/A	#N/A	#N/A	CCNK	#N/A	#N/A	#N/A	#N/A
0.0240436	-0.0244512	-1.44292	-1.2072	3	-1.32485	1.31925	0	-1.18256	sp|P15927-3|RFA2_HUMAN	RPA2	RFA2_HUMAN Isoform 3 of Replication protein A 32 kDa subunit	#N/A	#N/A	#N/A	#N/A	#N/A	#N/A	#N/A	#N/A	RPA2	#N/A	#N/A	#N/A	#N/A
-0.0750025	0.0712952	-1.486	-1.17435	25	-1.32832	1.4036	0	-1.13325	sp|P29401-2|TKT_HUMAN	TKT	TKT_HUMAN Isoform 2 of Transketolase	#N/A	#N/A	#N/A	#N/A	#N/A	#N/A	#N/A	#N/A	#N/A	#N/A	#N/A	#N/A	#N/A
0.0346151	-0.0354662	-1.3324	-1.33753	11	-1.33454	1.79183	0	-1.28924	sp|Q08945|SSRP1_HUMAN	SSRP1	SSRP1_HUMAN FACT complex subunit SSRP1	#N/A	#N/A	#N/A	#N/A	#N/A	#N/A	#N/A	#N/A	SSRP1	#N/A	#N/A	#N/A	#N/A
0.0291216	-0.0297216	-1.26119	-1.41088	7	-1.33573	1.74827	0	-1.23631	sp|Q15459|SF3A1_HUMAN	SF3A1	SF3A1_HUMAN Splicing factor 3A subunit 1	#N/A	#N/A	#N/A	#N/A	#N/A	#N/A	#N/A	#N/A	SF3A1	#N/A	#N/A	#N/A	#N/A
0.0215729	-0.0219004	-1.29962	-1.38354	3	-1.34142	2.3035	0	-1.28089	sp|Q9Y5S9|RBM8A_HUMAN	RBM8A	RBM8A_HUMAN RNA-binding protein 8A	#N/A	#N/A	#N/A	#N/A	#N/A	#N/A	#N/A	#N/A	#N/A	#N/A	#N/A	#N/A	#N/A
0.022328	-0.0226789	-1.42145	-1.26406	25	-1.34258	1.59186	0	-1.24101	sp|P12956|XRCC6_HUMAN	XRCC6	XRCC6_HUMAN X-ray repair cross-complementing protein 6	#N/A	#N/A	#N/A	#N/A	#N/A	#N/A	#N/A	#N/A	XRCC6	#N/A	#N/A	#N/A	#N/A
0.0258374	-0.0263085	-1.49462	-1.19678	4	-1.34546	1.20001	0	-1.16876	sp|Q92688|AN32B_HUMAN	ANP32B	AN32B_HUMAN Acidic leucine-rich nuclear phosphoprotein 32 family member B	#N/A	#N/A	#N/A	#N/A	#N/A	#N/A	#N/A	#N/A	#N/A	#N/A	#N/A	#N/A	#N/A
0.00481487	-0.0048309	-1.42241	-1.34894	8	-1.38567	1.82024	0	-1.33616	sp|P08621|RU17_HUMAN	SNRNP70	RU17_HUMAN U1 small nuclear ribonucleoprotein 70 kDa	#N/A	#N/A	#N/A	#N/A	#N/A	#N/A	#N/A	#N/A	SNRNP70	#N/A	#N/A	#N/A	#N/A
0.0291819	-0.0297843	-1.4356	-1.33983	5	-1.38741	2.40315	0	-1.31355	sp|Q9NYF8|BCLF1_HUMAN	BCLAF1	BCLF1_HUMAN Bcl-2-associated transcription factor 1	#N/A	#N/A	#N/A	#N/A	#N/A	#N/A	#N/A	#N/A	#N/A	#N/A	#N/A	#N/A	#N/A
0.101619	-0.109322	-1.31297	-1.47402	1	-1.38965	1.94838	0	-1.22685	sp|P84090|ERH_HUMAN	ERH	ERH_HUMAN Enhancer of rudimentary homolog	#N/A	#N/A	#N/A	#N/A	#N/A	#N/A	#N/A	#N/A	#N/A	#N/A	#N/A	#N/A	#N/A
-0.036362	0.035468	-1.44108	-1.38117	2	-1.41068	2.88473	0	-1.34765	sp|O43660|PLRG1_HUMAN	PLRG1	PLRG1_HUMAN Pleiotropic regulator 1	#N/A	#N/A	#N/A	#N/A	#N/A	#N/A	#N/A	#N/A	PLRG1	#N/A	#N/A	#N/A	#N/A
0.0536036	-0.0556723	-1.40677	-1.47194	13	-1.43832	2.30452	0	-1.3523	sp|P07910-2|HNRPC_HUMAN	HNRNPC	HNRPC_HUMAN Isoform C1 of Heterogeneous nuclear ribonucleoproteins C1/C2	#N/A	#N/A	#N/A	#N/A	#N/A	#N/A	#N/A	#N/A	HNRNPC	#N/A	#N/A	#N/A	#N/A
0.068937	-0.0723971	-1.42725	-1.52364	1	-1.47372	2.2461	0	-1.35759	sp|Q13595|TRA2A_HUMAN	TRA2A	TRA2A_HUMAN Transformer-2 protein homolog alpha	#N/A	#N/A	#N/A	#N/A	#N/A	#N/A	#N/A	#N/A	TRA2A	#N/A	#N/A	#N/A	#N/A
-0.00292874	0.00292281	-1.47056	-1.48766	1	-1.4791	2.89491	0	-1.46586	sp|P20226|TBP_HUMAN	TBP	TBP_HUMAN TATA-box-binding protein	#N/A	#N/A	#N/A	#N/A	#N/A	#N/A	#N/A	#N/A	TBP	#N/A	#N/A	#N/A	#N/A
0.0404123	-0.0415769	-1.49706	-1.48688	3	-1.49139	1.79908	0	-1.43222	sp|Q969G3|SMCE1_HUMAN	SMARCE1	SMCE1_HUMAN SWI/SNF-related matrix-associated actin-dependent regulator of chromatin subfamily E member 1	#N/A	#N/A	#N/A	#N/A	#N/A	#N/A	#N/A	#N/A	SMARCE1	#N/A	#N/A	#N/A	#N/A
0.0237361	-0.0241331	-1.70626	-1.38417	7	-1.54502	1.21427	0	-1.32869	sp|P09429|HMGB1_HUMAN	HMGB1	HMGB1_HUMAN High mobility group protein B1	#N/A	#N/A	#N/A	#N/A	#N/A	#N/A	#N/A	#N/A	#N/A	#N/A	#N/A	#N/A	#N/A
0.0176954	-0.0179151	-1.74021	-1.41396	3	-1.57698	1.20182	0	-1.35468	sp|Q9BTT0|AN32E_HUMAN	ANP32E	AN32E_HUMAN Acidic leucine-rich nuclear phosphoprotein 32 family member E	#N/A	#N/A	#N/A	#N/A	#N/A	#N/A	#N/A	#N/A	#N/A	#N/A	#N/A	#N/A	#N/A
0.043404	-0.0447505	-1.8652	-1.55269	1	-1.70827	1.36488	0	-1.46966	sp|Q08170|SRSF4_HUMAN	SRSF4	SRSF4_HUMAN Serine/arginine-rich splicing factor 4	#N/A	#N/A	#N/A	#N/A	#N/A	#N/A	#N/A	#N/A	SRSF4	#N/A	#N/A	#N/A	#N/A
-0.0405371	0.0394292	-1.6589	-1.76465	2	-1.71122	2.66725	0	-1.60483	sp|Q9BZZ5|API5_HUMAN	API5	API5_HUMAN Apoptosis inhibitor 5	#N/A	#N/A	#N/A	#N/A	#N/A	#N/A	#N/A	#N/A	#N/A	#N/A	#N/A	#N/A	#N/A
-0.0113037	0.0112158	-1.83624	-1.62548	3	-1.73082	1.43541	0	-1.56496	sp|P39687|AN32A_HUMAN	ANP32A	AN32A_HUMAN Acidic leucine-rich nuclear phosphoprotein 32 family member A	#N/A	#N/A	#N/A	#N/A	#N/A	#N/A	#N/A	#N/A	#N/A	#N/A	#N/A	#N/A	#N/A
0.10728	-0.115903	-1.90617	-1.82979	1	-1.86367	1.64601	0	-1.66704	sp|P62318|SMD3_HUMAN	SNRPD3	SMD3_HUMAN Small nuclear ribonucleoprotein Sm D3	#N/A	#N/A	#N/A	#N/A	#N/A	#N/A	#N/A	#N/A	#N/A	#N/A	#N/A	#N/A	#N/A
0.0274522	-0.0279848	-1.99914	-1.8348	17	-1.9167	1.81731	0	-1.76375	sp|P19338|NUCL_HUMAN	NCL	NUCL_HUMAN Nucleolin	#N/A	#N/A	#N/A	#N/A	#N/A	#N/A	#N/A	#N/A	#N/A	#N/A	#N/A	#N/A	#N/A
-0.0301739	0.0295558	-3.2123	-3.00278	1	-3.10723	1.86935	0	-2.80199	tr|E9PND2|E9PND2_HUMAN	CSRP1	E9PND2_HUMAN Cysteine and glycine-rich protein 1 (Fragment)	#N/A	#N/A	#N/A	#N/A	#N/A	#N/A	#N/A	#N/A	CSRP1	#N/A	#N/A	#N/A	#N/A

### Sheet: APEX2-LGALS1
LGALS3_1	LGALS3_2	LGALS3 LLOMe_1	LGALS3 LLOMe_2	Number of peptides	Welch's T-test Difference LGALS1 LLOMe_LGALS1	-Log Welch's T-test p-value LGALS1 LLOMe_LGALS1	Welch's T-test q-value LGALS1 LLOMe_LGALS1	Welch's T-test Test statistic LGALS1 LLOMe_LGALS1	Protein Id	Gene Symbol (1856)	Description	ER (88)	ERGIC (16)	Golgi apparatus (29)	Lysosome (43)	Mitochondria (39)	Plasma Membrane (33)	Endosome (32)	Peroxisome (4)	Nucleus (262)	Cytoplasm (142)	AUTOPHAGY (17)	mTOR/AMPK (14)	ESCRT (13)
0.0014764	-0.00147792	3.76239	3.69666	6	3.93622	1.7238	0	3.52448	sp|P16278|BGAL_HUMAN	GLB1	BGAL_HUMAN Beta-galactosidase	#N/A	#N/A	#N/A	GLB1	#N/A	#N/A	#N/A	#N/A	#N/A	#N/A	#N/A	#N/A	#N/A
-0.00856915	0.00851856	4.08342	3.98091	7	3.84568	2.05894	0	3.653	sp|Q14108|SCRB2_HUMAN	SCARB2	SCRB2_HUMAN Lysosome membrane protein 2	#N/A	#N/A	#N/A	SCARB2	#N/A	#N/A	#N/A	#N/A	#N/A	#N/A	#N/A	#N/A	#N/A
-0.0617567	0.0592212	4.31893	4.18061	3	3.81749	2.14715	0	3.66104	sp|P10619|PPGB_HUMAN	CTSA	PPGB_HUMAN Lysosomal protective protein	#N/A	#N/A	#N/A	CTSA	#N/A	#N/A	#N/A	#N/A	#N/A	#N/A	#N/A	#N/A	#N/A
0.110171	-0.119285	3.7992	3.20666	10	3.25314	2.16637	0	3.14362	sp|P07339|CATD_HUMAN_contaminant	CTSD	CATD_HUMAN_contaminant Cathepsin D	#N/A	#N/A	#N/A	CTSD	#N/A	#N/A	#N/A	#N/A	#N/A	#N/A	#N/A	#N/A	#N/A
0.252404	-0.306127	4.32379	3.57806	2	3.18359	3.497	0	3.17853	sp|P07602-3|SAP_HUMAN	PSAP	SAP_HUMAN Isoform Sap-mu-9 of Prosaposin	#N/A	#N/A	#N/A	PSAP	#N/A	#N/A	#N/A	#N/A	#N/A	#N/A	#N/A	#N/A	#N/A
0.0724851	-0.0763204	3.52379	3.5751	2	3.16936	1.38327	0	2.62741	sp|P42785-2|PCP_HUMAN	PRCP	PCP_HUMAN Isoform 2 of Lysosomal Pro-X carboxypeptidase	#N/A	#N/A	#N/A	PRCP	#N/A	#N/A	#N/A	#N/A	#N/A	#N/A	#N/A	#N/A	#N/A
0.0962701	-0.103156	3.58005	3.54277	10	3.08579	3.20341	0	3.07646	sp|P07686|HEXB_HUMAN	HEXB	HEXB_HUMAN Beta-hexosaminidase subunit beta	#N/A	#N/A	#N/A	HEXB	#N/A	#N/A	#N/A	#N/A	#N/A	#N/A	#N/A	#N/A	#N/A
0.0820228	-0.0869688	3.01982	3.02075	2	2.95587	1.42703	0	2.51801	sp|Q9HB40|RISC_HUMAN	SCPEP1	RISC_HUMAN Retinoid-inducible serine carboxypeptidase	#N/A	#N/A	#N/A	SCPEP1	#N/A	#N/A	#N/A	#N/A	#N/A	#N/A	#N/A	#N/A	#N/A
-0.0710401	0.0677055	3.63381	3.48596	3	2.66182	1.80499	0	2.49813	sp|Q9UBR2|CATZ_HUMAN	CTSZ	CATZ_HUMAN Cathepsin Z	#N/A	#N/A	#N/A	CTSZ	#N/A	#N/A	#N/A	#N/A	#N/A	#N/A	#N/A	#N/A	#N/A
-0.0512929	0.0495317	3.0988	2.97317	2	2.65675	1.73934	0	2.46892	sp|O14773|TPP1_HUMAN	TPP1	TPP1_HUMAN Tripeptidyl-peptidase 1	#N/A	#N/A	#N/A	TPP1	#N/A	#N/A	#N/A	#N/A	#N/A	#N/A	#N/A	#N/A	#N/A
0.00555157	-0.00557293	2.76857	2.67368	2	2.6478	2.08532	0	2.5603	sp|P13473-3|LAMP2_HUMAN	LAMP2	LAMP2_HUMAN Isoform LAMP-2C of Lysosome-associated membrane glycoprotein 2	#N/A	#N/A	#N/A	LAMP2	#N/A	#N/A	#N/A	#N/A	#N/A	#N/A	LAMP2	#N/A	#N/A
0.218573	-0.257704	2.68826	2.76226	1	2.64731	1.1908	0	2.08628	sp|Q9Y3D6|FIS1_HUMAN	FIS1	FIS1_HUMAN Mitochondrial fission 1 protein	#N/A	#N/A	#N/A	#N/A	#N/A	#N/A	#N/A	#N/A	#N/A	#N/A	#N/A	#N/A	#N/A
-0.0464732	0.0450227	3.58538	3.93428	1	2.5964	0.91328	0	1.72613	sp|P42771-4|CD2A1_HUMAN	CDKN2A	CD2A1_HUMAN Isoform 5 of Cyclin-dependent kinase inhibitor 2A, isoforms 1/2/3	#N/A	#N/A	#N/A	#N/A	#N/A	#N/A	#N/A	#N/A	#N/A	#N/A	#N/A	#N/A	#N/A
-0.00800733	0.00796314	3.29413	3.26807	1	2.52777	2.15341	0	2.45918	sp|Q13510-2|ASAH1_HUMAN	ASAH1	ASAH1_HUMAN Isoform 2 of Acid ceramidase	#N/A	#N/A	#N/A	ASAH1	#N/A	#N/A	#N/A	#N/A	#N/A	#N/A	#N/A	#N/A	#N/A
0.0104851	-0.0105618	3.01657	3.02989	8	2.50536	1.47745	0	2.21478	sp|P15586|GNS_HUMAN	GNS	GNS_HUMAN N-acetylglucosamine-6-sulfatase	#N/A	#N/A	#N/A	GNS	#N/A	#N/A	#N/A	#N/A	#N/A	#N/A	#N/A	#N/A	#N/A
0.0424594	-0.043747	2.94167	2.89743	4	2.39554	2.61714	0	2.37397	sp|P06280|AGAL_HUMAN	GLA	AGAL_HUMAN Alpha-galactosidase A	#N/A	#N/A	#N/A	GLA	#N/A	#N/A	#N/A	#N/A	#N/A	#N/A	#N/A	#N/A	#N/A
0.0385406	-0.0395986	2.46898	2.30481	1	2.38073	1.74127	0	2.22942	sp|P07858|CATB_HUMAN	CTSB	CATB_HUMAN Cathepsin B	#N/A	#N/A	#N/A	CTSB	#N/A	#N/A	#N/A	#N/A	#N/A	#N/A	#N/A	#N/A	#N/A
-0.0421552	0.0409582	2.73535	2.80665	14	2.3747	1.85616	0	2.25742	sp|P04792|HSPB1_HUMAN	HSPB1	HSPB1_HUMAN Heat shock protein beta-1	#N/A	#N/A	#N/A	#N/A	#N/A	#N/A	#N/A	#N/A	#N/A	#N/A	#N/A	#N/A	#N/A
0.0317616	-0.0324766	2.07498	2.1232	1	2.19456	1.02864	0	1.65618	sp|P04066|FUCO_HUMAN	FUCA1	FUCO_HUMAN Tissue alpha-L-fucosidase	#N/A	#N/A	#N/A	FUCA1	#N/A	#N/A	#N/A	#N/A	#N/A	#N/A	#N/A	#N/A	#N/A
0.112804	-0.122378	2.63957	2.65882	3	2.18171	1.45873	0	1.94919	sp|Q8IV08|PLD3_HUMAN	PLD3	PLD3_HUMAN Phospholipase D3	#N/A	#N/A	#N/A	#N/A	#N/A	#N/A	#N/A	#N/A	#N/A	#N/A	#N/A	#N/A	#N/A
-0.139237	0.126974	3.20098	3.05339	3	2.11455	1.83332	0	2.01623	sp|P50897|PPT1_HUMAN	PPT1	PPT1_HUMAN Palmitoyl-protein thioesterase 1	#N/A	#N/A	#N/A	PPT1	#N/A	#N/A	#N/A	#N/A	#N/A	#N/A	#N/A	#N/A	#N/A
0.190957	-0.220145	2.95402	2.97241	1	2.07437	1.75073	0	1.96091	sp|Q9UHL4|DPP2_HUMAN	DPP7	DPP2_HUMAN Dipeptidyl peptidase 2	#N/A	#N/A	#N/A	DPP7	#N/A	#N/A	#N/A	#N/A	#N/A	#N/A	#N/A	#N/A	#N/A
0.0434864	-0.0448381	2.50941	2.52254	6	1.95444	1.98785	0	1.89462	sp|P06865|HEXA_HUMAN	HEXA	HEXA_HUMAN Beta-hexosaminidase subunit alpha	#N/A	#N/A	#N/A	HEXA	#N/A	#N/A	#N/A	#N/A	#N/A	#N/A	#N/A	#N/A	#N/A
0.0112501	-0.0113385	2.30369	2.2421	4	1.90176	1.86573	0	1.82738	sp|P04062|GLCM_HUMAN	GBA	GLCM_HUMAN Glucosylceramidase	#N/A	#N/A	#N/A	GBA	#N/A	#N/A	#N/A	#N/A	#N/A	#N/A	#N/A	#N/A	#N/A
0.00581401	-0.00583745	2.50351	2.44784	7	1.89539	1.73742	0	1.7974	sp|P36952|SPB5_HUMAN	SERPINB5	SPB5_HUMAN Serpin B5	#N/A	#N/A	#N/A	#N/A	#N/A	#N/A	#N/A	#N/A	#N/A	#N/A	#N/A	#N/A	#N/A
0.00607606	-0.00610167	2.5898	2.88346	3	1.88228	1.30731	0	1.64247	sp|Q15056|IF4H_HUMAN	EIF4H	IF4H_HUMAN Eukaryotic translation initiation factor 4H	#N/A	#N/A	#N/A	#N/A	#N/A	#N/A	#N/A	#N/A	#N/A	#N/A	#N/A	#N/A	#N/A
0.0707474	-0.0743965	1.3912	1.1572	3	1.79677	1.81984	0	1.72312	sp|P00403|COX2_HUMAN	MT-CO2	COX2_HUMAN Cytochrome c oxidase subunit 2	#N/A	#N/A	#N/A	#N/A	MT-CO2	#N/A	#N/A	#N/A	#N/A	#N/A	#N/A	#N/A	#N/A
-0.0186765	0.0184379	2.99715	2.974	2	1.78446	1.64582	0	1.67809	sp|Q8NHP8|PLBL2_HUMAN	PLBD2	PLBL2_HUMAN Putative phospholipase B-like 2	#N/A	#N/A	#N/A	PLBD2	#N/A	#N/A	#N/A	#N/A	#N/A	#N/A	#N/A	#N/A	#N/A
0.0215229	-0.0218488	2.38171	2.38273	36	1.77908	1.66315	0	1.67724	sp|P09382|LEG1_HUMAN	LGALS1	LEG1_HUMAN Galectin-1	#N/A	#N/A	#N/A	#N/A	#N/A	#N/A	#N/A	#N/A	#N/A	#N/A	LGALS1	#N/A	#N/A
-0.0824386	0.0779815	3.04283	3.05973	1	1.72631	0.934798	0	1.30916	sp|Q13951-2|PEBB_HUMAN	CBFB	PEBB_HUMAN Isoform 2 of Core-binding factor subunit beta	#N/A	#N/A	#N/A	#N/A	#N/A	#N/A	#N/A	#N/A	CBFB	#N/A	#N/A	#N/A	#N/A
0.104574	-0.11275	2.48016	2.50941	6	1.71342	1.80803	0	1.64454	sp|Q92820|GGH_HUMAN	GGH	GGH_HUMAN Gamma-glutamyl hydrolase	#N/A	#N/A	#N/A	GGH	#N/A	#N/A	#N/A	#N/A	#N/A	#N/A	#N/A	#N/A	#N/A
0.0554162	-0.0576302	2.15623	1.797	1	1.69578	1.24117	0	1.47039	sp|P20618|PSB1_HUMAN	PSMB1	PSB1_HUMAN Proteasome subunit beta type-1	#N/A	#N/A	#N/A	#N/A	#N/A	#N/A	#N/A	#N/A	#N/A	#N/A	#N/A	#N/A	#N/A
0.0544596	-0.0565964	1.63434	1.68163	2	1.68203	1.5816	0	1.57305	sp|O15118|NPC1_HUMAN	NPC1	NPC1_HUMAN Niemann-Pick C1 protein	#N/A	#N/A	#N/A	NPC1	#N/A	#N/A	#N/A	#N/A	#N/A	#N/A	#N/A	#N/A	#N/A
0.0697459	-0.0732898	1.75057	1.58813	4	1.68024	1.91492	0	1.62797	sp|P08236|BGLR_HUMAN	GUSB	BGLR_HUMAN Beta-glucuronidase	#N/A	#N/A	#N/A	GUSB	#N/A	#N/A	#N/A	#N/A	#N/A	#N/A	#N/A	#N/A	#N/A
-0.143886	0.130828	2.13109	2.28402	1	1.65375	1.8101	0	1.58979	sp|Q15121|PEA15_HUMAN	PEA15	PEA15_HUMAN Astrocytic phosphoprotein PEA-15	#N/A	#N/A	#N/A	#N/A	#N/A	#N/A	#N/A	#N/A	#N/A	#N/A	#N/A	#N/A	#N/A
-0.0115994	0.0115069	2.07482	2.16452	4	1.65364	1.42012	0	1.50489	sp|P11279|LAMP1_HUMAN	LAMP1	LAMP1_HUMAN Lysosome-associated membrane glycoprotein 1	#N/A	#N/A	#N/A	LAMP1	#N/A	#N/A	#N/A	#N/A	#N/A	#N/A	#N/A	#N/A	#N/A
0.0561232	-0.0583951	2.39225	2.38386	4	1.61193	3.22294	0	1.60949	sp|O15498|YKT6_HUMAN	YKT6	YKT6_HUMAN Synaptobrevin homolog YKT6	#N/A	#N/A	#N/A	#N/A	#N/A	#N/A	#N/A	#N/A	#N/A	#N/A	#N/A	#N/A	#N/A
-0.0418076	0.0406302	2.19117	2.06885	1	1.59492	1.93519	0	1.54984	sp|P11117|PPAL_HUMAN	ACP2	PPAL_HUMAN Lysosomal acid phosphatase	#N/A	#N/A	#N/A	ACP2	#N/A	#N/A	#N/A	#N/A	#N/A	#N/A	#N/A	#N/A	#N/A
-0.0994292	0.0930161	2.34604	2.55627	2	1.58361	1.46843	0	1.45998	sp|Q99622|C10_HUMAN	C12orf57	C10_HUMAN Protein C10	#N/A	#N/A	#N/A	#N/A	#N/A	#N/A	#N/A	#N/A	#N/A	C12orf57	#N/A	#N/A	#N/A
0.0815959	-0.0864889	2.08496	2.08052	1	1.53583	1.00748	0	1.23954	sp|Q9BRG1|VPS25_HUMAN	VPS25	VPS25_HUMAN Vacuolar protein-sorting-associated protein 25	#N/A	#N/A	#N/A	#N/A	#N/A	#N/A	#N/A	#N/A	#N/A	#N/A	#N/A	#N/A	VPS25
0.0256573	-0.026122	2.3085	2.28172	3	1.53159	1.41791	0	1.40253	sp|P51452|DUS3_HUMAN	DUSP3	DUS3_HUMAN Dual specificity protein phosphatase 3	#N/A	#N/A	#N/A	#N/A	#N/A	#N/A	#N/A	#N/A	DUSP3	#N/A	#N/A	#N/A	#N/A
0.0895717	-0.0955033	1.98046	1.99207	1	1.51831	2.54847	0	1.50814	sp|O43617|TPPC3_HUMAN	TRAPPC3	TPPC3_HUMAN Trafficking protein particle complex subunit 3	#N/A	#N/A	TRAPPC3	#N/A	#N/A	#N/A	#N/A	#N/A	#N/A	#N/A	#N/A	#N/A	#N/A
-0.142965	0.130066	2.2512	2.10016	1	1.49293	1.53089	0	1.39642	sp|P07711|CATL1_HUMAN	CTSL	CATL1_HUMAN Cathepsin L1	#N/A	#N/A	#N/A	CTSL	#N/A	#N/A	#N/A	#N/A	#N/A	#N/A	#N/A	#N/A	#N/A
0.0243051	-0.0247215	0.970281	0.901391	6	1.44589	1.91635	0	1.40714	sp|Q9Y224|CN166_HUMAN	C14orf166	CN166_HUMAN UPF0568 protein C14orf166	#N/A	#N/A	#N/A	#N/A	#N/A	#N/A	#N/A	#N/A	#N/A	#N/A	#N/A	#N/A	#N/A
-0.0192565	0.0190027	1.54423	1.54039	3	1.43679	2.40987	0	1.42428	sp|P25685|DNJB1_HUMAN	DNAJB1	DNJB1_HUMAN DnaJ homolog subfamily B member 1	#N/A	#N/A	#N/A	#N/A	#N/A	#N/A	#N/A	#N/A	#N/A	#N/A	#N/A	#N/A	#N/A
-0.00727322	0.00723674	0.306232	0.344406	14	1.41022	1.94763	0	1.37583	sp|P17931|LEG3_HUMAN	LGALS3	LEG3_HUMAN Galectin-3	#N/A	#N/A	#N/A	#N/A	#N/A	#N/A	#N/A	#N/A	#N/A	#N/A	LGALS3	#N/A	#N/A
-0.0105113	0.0104352	1.74444	1.78873	3	1.39089	1.83239	0	1.34758	sp|P0CG48|UBC_HUMAN	UBC	UBC_HUMAN Polyubiquitin-C	#N/A	#N/A	#N/A	#N/A	#N/A	#N/A	#N/A	#N/A	#N/A	#N/A	#N/A	#N/A	#N/A
0.0203937	-0.0206861	1.526	1.63742	3	1.38176	1.51806	0	1.29634	sp|P28066|PSA5_HUMAN	PSMA5	PSA5_HUMAN Proteasome subunit alpha type-5	#N/A	#N/A	#N/A	#N/A	#N/A	#N/A	#N/A	#N/A	#N/A	#N/A	#N/A	#N/A	#N/A
0.0533817	-0.0554331	1.99773	1.94398	2	1.36576	1.30897	0	1.23539	sp|O75792|RNH2A_HUMAN	RNASEH2A	RNH2A_HUMAN Ribonuclease H2 subunit A	#N/A	#N/A	#N/A	#N/A	#N/A	#N/A	#N/A	#N/A	RNASEH2A	#N/A	#N/A	#N/A	#N/A
0.00530005	-0.0053195	1.70254	1.84425	1	1.28684	1.662	0	1.23257	sp|Q08752|PPID_HUMAN	PPID	PPID_HUMAN Peptidyl-prolyl cis-trans isomerase D	#N/A	#N/A	#N/A	#N/A	#N/A	#N/A	#N/A	#N/A	#N/A	#N/A	#N/A	#N/A	#N/A
0.0121602	-0.0122637	1.53469	1.55782	4	1.28064	1.6515	0	1.22561	sp|Q9Y3A5|SBDS_HUMAN	SBDS	SBDS_HUMAN Ribosome maturation protein SBDS	#N/A	#N/A	#N/A	#N/A	#N/A	#N/A	#N/A	#N/A	#N/A	#N/A	#N/A	#N/A	#N/A
0.0557101	-0.057948	2.05365	2.04363	3	1.27667	1.4123	0	1.18462	sp|P53634|CATC_HUMAN	CTSC	CATC_HUMAN Dipeptidyl peptidase 1	#N/A	#N/A	#N/A	CTSC	#N/A	#N/A	#N/A	#N/A	#N/A	#N/A	#N/A	#N/A	#N/A
-0.0250856	0.024657	1.41199	1.33606	5	1.26259	1.99189	0	1.23758	sp|Q99615|DNJC7_HUMAN	DNAJC7	DNJC7_HUMAN DnaJ homolog subfamily C member 7	#N/A	#N/A	#N/A	#N/A	#N/A	#N/A	#N/A	#N/A	#N/A	#N/A	#N/A	#N/A	#N/A
0.0438111	-0.0451833	1.69439	1.63926	4	1.25585	1.14219	0	1.09893	sp|P52594-4|AGFG1_HUMAN	AGFG1	AGFG1_HUMAN Isoform 4 of Arf-GAP domain and FG repeat-containing protein 1	#N/A	#N/A	#N/A	#N/A	#N/A	#N/A	#N/A	#N/A	#N/A	#N/A	#N/A	#N/A	#N/A
0.0468031	-0.0483725	1.72463	1.64002	2	1.2508	1.2515	0	1.12645	sp|Q96KB5|TOPK_HUMAN	PBK	TOPK_HUMAN Lymphokine-activated killer T-cell-originated protein kinase	#N/A	#N/A	#N/A	#N/A	#N/A	#N/A	#N/A	#N/A	#N/A	#N/A	#N/A	#N/A	#N/A
-0.00352746	0.00351894	1.58536	1.6654	1	1.24418	1.28866	0	1.13029	sp|Q8TDX7|NEK7_HUMAN	NEK7	NEK7_HUMAN Serine/threonine-protein kinase Nek7	#N/A	#N/A	#N/A	#N/A	#N/A	#N/A	#N/A	#N/A	#N/A	#N/A	#N/A	#N/A	#N/A
-0.0352536	0.0344126	1.66698	1.5294	1	1.23684	0.720568	0	0.895524	sp|Q9Y281|COF2_HUMAN	CFL2	COF2_HUMAN Cofilin-2	#N/A	#N/A	#N/A	#N/A	#N/A	#N/A	#N/A	#N/A	#N/A	#N/A	#N/A	#N/A	#N/A
-0.0218253	0.0215	1.63632	1.61322	3	1.19065	1.74999	0	1.15231	sp|Q15126|PMVK_HUMAN	PMVK	PMVK_HUMAN Phosphomevalonate kinase	#N/A	#N/A	#N/A	#N/A	#N/A	#N/A	#N/A	#N/A	#N/A	PMVK	#N/A	#N/A	#N/A
-0.0462033	0.0447695	1.78436	1.65734	3	1.18871	1.22577	0	1.06961	sp|Q9UI30|TR112_HUMAN	TRMT112	TR112_HUMAN tRNA methyltransferase 112 homolog	#N/A	#N/A	#N/A	#N/A	#N/A	#N/A	#N/A	#N/A	#N/A	#N/A	#N/A	#N/A	#N/A
0.0817987	-0.0867168	1.57609	1.61248	2	1.1871	1.8818	0	1.15873	sp|Q8WU79|SMAP2_HUMAN	SMAP2	SMAP2_HUMAN Stromal membrane-associated protein 2	#N/A	#N/A	#N/A	#N/A	#N/A	#N/A	#N/A	#N/A	#N/A	#N/A	#N/A	#N/A	#N/A
0.00169063	-0.00169261	1.89244	1.97959	4	1.184	2.2234	0	1.17098	sp|P54920|SNAA_HUMAN	NAPA	SNAA_HUMAN Alpha-soluble NSF attachment protein	#N/A	#N/A	#N/A	#N/A	#N/A	NAPA	#N/A	#N/A	#N/A	#N/A	#N/A	#N/A	#N/A
0.115265	-0.12528	1.66094	1.55604	1	1.15453	1.24175	0	1.04556	sp|Q9NRV9|HEBP1_HUMAN	HEBP1	HEBP1_HUMAN Heme-binding protein 1	#N/A	#N/A	#N/A	#N/A	#N/A	#N/A	#N/A	#N/A	#N/A	HEBP1	#N/A	#N/A	#N/A
0.0200014	-0.0202827	0.945235	0.808505	5	1.15185	1.67996	0	1.10988	sp|Q9NX63|CHCH3_HUMAN	CHCHD3	CHCH3_HUMAN Coiled-coil-helix-coiled-coil-helix domain-containing protein 3, mitochondrial	#N/A	#N/A	#N/A	#N/A	#N/A	#N/A	#N/A	#N/A	#N/A	#N/A	#N/A	#N/A	#N/A
0.0201827	-0.0204691	1.52934	1.77852	2	1.14921	1.52957	0	1.09099	sp|P35754|GLRX1_HUMAN	GLRX	GLRX1_HUMAN Glutaredoxin-1	#N/A	#N/A	#N/A	#N/A	#N/A	#N/A	#N/A	#N/A	#N/A	GLRX	#N/A	#N/A	#N/A
-0.0100304	0.00996116	2.02611	1.95313	8	1.13952	1.95369	0	1.11727	sp|P06493|CDK1_HUMAN	CDK1	CDK1_HUMAN Cyclin-dependent kinase 1	#N/A	#N/A	#N/A	#N/A	#N/A	#N/A	#N/A	#N/A	#N/A	#N/A	#N/A	#N/A	#N/A
-0.0829847	0.0784699	1.52646	1.60528	13	1.13905	1.27906	0	1.04088	sp|Q01995|TAGL_HUMAN	TAGLN	TAGL_HUMAN Transgelin	#N/A	#N/A	#N/A	#N/A	#N/A	#N/A	#N/A	#N/A	#N/A	TAGLN	#N/A	#N/A	#N/A
0.0275048	-0.0280394	1.39617	1.43803	2	1.13199	1.2353	0	1.02561	sp|Q9BSD7|NTPCR_HUMAN	NTPCR	NTPCR_HUMAN Cancer-related nucleoside-triphosphatase	#N/A	#N/A	#N/A	#N/A	#N/A	#N/A	#N/A	#N/A	#N/A	#N/A	#N/A	#N/A	#N/A
0.0469003	-0.0484764	0.878409	0.901942	1	1.12823	1.88504	0	1.10276	sp|Q9NP77|SSU72_HUMAN	SSU72	SSU72_HUMAN RNA polymerase II subunit A C-terminal domain phosphatase SSU72	#N/A	#N/A	#N/A	#N/A	#N/A	#N/A	#N/A	#N/A	#N/A	#N/A	#N/A	#N/A	#N/A
0.117104	-0.127456	1.90861	2.08294	4	1.12244	2.63067	0	1.11783	sp|Q8WVJ2|NUDC2_HUMAN	NUDCD2	NUDC2_HUMAN NudC domain-containing protein 2	#N/A	#N/A	#N/A	#N/A	#N/A	#N/A	#N/A	#N/A	#N/A	#N/A	#N/A	#N/A	#N/A
-0.036922	0.0360007	1.46133	1.50234	2	1.10989	1.94702	0	1.08845	sp|P25789|PSA4_HUMAN	PSMA4	PSA4_HUMAN Proteasome subunit alpha type-4	#N/A	#N/A	#N/A	#N/A	#N/A	#N/A	#N/A	#N/A	#N/A	#N/A	#N/A	#N/A	#N/A
0.0745186	-0.0785783	1.86511	1.76125	2	1.09114	2.03586	0	1.07419	sp|O60493|SNX3_HUMAN	SNX3	SNX3_HUMAN Sorting nexin-3	#N/A	#N/A	#N/A	#N/A	#N/A	#N/A	SNX3	#N/A	#N/A	#N/A	#N/A	#N/A	#N/A
-0.0411243	0.0399845	2.08231	1.97062	2	1.08029	1.37384	0	1.00787	sp|O15511-2|ARPC5_HUMAN	ARPC5	ARPC5_HUMAN Isoform 2 of Actin-related protein 2/3 complex subunit 5	#N/A	#N/A	#N/A	#N/A	#N/A	#N/A	#N/A	#N/A	#N/A	#N/A	#N/A	#N/A	#N/A
-0.0355196	0.034666	1.55358	1.68005	2	1.06057	1.78618	0	1.03243	sp|P58546|MTPN_HUMAN	MTPN	MTPN_HUMAN Myotrophin	#N/A	#N/A	#N/A	#N/A	#N/A	#N/A	#N/A	#N/A	#N/A	#N/A	#N/A	#N/A	#N/A
0.0224494	-0.0228044	2.10781	2.02469	1	1.05986	2.39109	0	1.05274	sp|O00762|UBE2C_HUMAN	UBE2C	UBE2C_HUMAN Ubiquitin-conjugating enzyme E2 C	#N/A	#N/A	#N/A	#N/A	#N/A	#N/A	#N/A	#N/A	#N/A	#N/A	#N/A	#N/A	#N/A
-0.00702122	0.00698722	1.06721	1.03467	1	1.05956	1.9467	0	1.03999	sp|Q6P1K2-5|PMF1_HUMAN	PMF1	PMF1_HUMAN Isoform 5 of Polyamine-modulated factor 1	#N/A	#N/A	#N/A	#N/A	#N/A	#N/A	#N/A	#N/A	PMF1	#N/A	#N/A	#N/A	#N/A
-0.0172679	0.0170638	1.60517	1.66449	5	1.05584	0.981526	0	0.898873	sp|P29966|MARCS_HUMAN	MARCKS	MARCS_HUMAN Myristoylated alanine-rich C-kinase substrate	#N/A	#N/A	#N/A	#N/A	#N/A	#N/A	#N/A	#N/A	#N/A	#N/A	#N/A	#N/A	#N/A
0.0418765	-0.0431285	1.113	0.67143	1	1.04639	1.43861	0	0.987221	sp|P35232|PHB_HUMAN	PHB	PHB_HUMAN Prohibitin	#N/A	#N/A	#N/A	#N/A	#N/A	#N/A	#N/A	#N/A	#N/A	#N/A	#N/A	#N/A	#N/A
-0.0635036	0.0608259	1.54555	1.42045	1	1.04287	0.932608	0	0.873799	sp|Q8TAA3|PSA7L_HUMAN	PSMA8	PSA7L_HUMAN Proteasome subunit alpha type-7-like	#N/A	#N/A	#N/A	#N/A	#N/A	#N/A	#N/A	#N/A	#N/A	#N/A	#N/A	#N/A	#N/A
0.0127621	-0.0128759	1.64914	1.63048	8	1.02877	2.24356	0	1.01937	sp|Q14677-3|EPN4_HUMAN	CLINT1	EPN4_HUMAN Isoform 3 of Clathrin interactor 1	#N/A	#N/A	#N/A	#N/A	#N/A	#N/A	#N/A	#N/A	#N/A	#N/A	#N/A	#N/A	#N/A
0.0877941	-0.093485	0.650165	0.472506	3	1.02214	2.04075	0	1.00741	sp|Q3ZCQ8-2|TIM50_HUMAN	TIMM50	TIM50_HUMAN Isoform 2 of Mitochondrial import inner membrane translocase subunit TIM50	#N/A	#N/A	#N/A	#N/A	#N/A	#N/A	#N/A	#N/A	#N/A	#N/A	#N/A	#N/A	#N/A
-0.0326436	0.0319214	1.60208	1.56816	3	1.00815	1.41233	0	0.949872	sp|P40261|NNMT_HUMAN	NNMT	NNMT_HUMAN Nicotinamide N-methyltransferase	#N/A	#N/A	#N/A	#N/A	#N/A	#N/A	#N/A	#N/A	#N/A	NNMT	#N/A	#N/A	#N/A
0.157853	-0.177271	1.52034	0.942398	1	1.00774	1.78697	0	0.982334	sp|P63173|RL38_HUMAN	RPL38	RL38_HUMAN 60S ribosomal protein L38	#N/A	#N/A	#N/A	#N/A	#N/A	#N/A	#N/A	#N/A	#N/A	#N/A	#N/A	#N/A	#N/A
-0.0748486	0.0711563	1.5232	1.44171	1	1.00054	1.13909	0	0.897674	sp|P08174-7|DAF_HUMAN	CD55	DAF_HUMAN Isoform 7 of Complement decay-accelerating factor	#N/A	#N/A	#N/A	#N/A	#N/A	#N/A	#N/A	#N/A	#N/A	#N/A	#N/A	#N/A	#N/A
0.0672994	-0.0705931	1.22563	1.39563	2	0.989194	1.30151	0	0.91782	sp|O95372|LYPA2_HUMAN	LYPLA2	LYPA2_HUMAN Acyl-protein thioesterase 2	#N/A	#N/A	#N/A	#N/A	#N/A	#N/A	#N/A	#N/A	#N/A	LYPLA2	#N/A	#N/A	#N/A
0.0965146	-0.103437	1.10225	1.24612	7	0.985287	1.17221	0	0.892071	sp|Q6IAA8|LTOR1_HUMAN	LAMTOR1	LTOR1_HUMAN Ragulator complex protein LAMTOR1	#N/A	#N/A	#N/A	LAMTOR1	#N/A	#N/A	#N/A	#N/A	#N/A	#N/A	#N/A	LAMTOR1	#N/A
0.0102436	-0.010317	1.54844	1.62078	5	0.976964	1.54828	0	0.936281	sp|Q8N6T3|ARFG1_HUMAN	ARFGAP1	ARFG1_HUMAN ADP-ribosylation factor GTPase-activating protein 1	#N/A	#N/A	#N/A	#N/A	#N/A	#N/A	#N/A	#N/A	#N/A	#N/A	#N/A	#N/A	#N/A
-0.00662897	0.00659865	1.45937	1.45304	7	0.961595	1.62906	0	0.928627	sp|Q99747|SNAG_HUMAN	NAPG	SNAG_HUMAN Gamma-soluble NSF attachment protein	#N/A	#N/A	#N/A	#N/A	#N/A	#N/A	#N/A	#N/A	#N/A	#N/A	#N/A	#N/A	#N/A
0.00502757	-0.00504524	1.32403	1.2637	10	0.957204	1.505	0	0.9142	sp|P63241-2|IF5A1_HUMAN	EIF5A	IF5A1_HUMAN Isoform 2 of Eukaryotic translation initiation factor 5A-1	#N/A	#N/A	#N/A	#N/A	#N/A	#N/A	#N/A	#N/A	#N/A	#N/A	#N/A	#N/A	#N/A
-0.00705881	0.00702436	1.9675	1.81529	1	0.952826	1.4375	0	0.903396	sp|Q15843|NEDD8_HUMAN	NEDD8	NEDD8_HUMAN NEDD8	#N/A	#N/A	#N/A	#N/A	#N/A	#N/A	#N/A	#N/A	NEDD8	#N/A	#N/A	#N/A	#N/A
-0.0173858	0.0171788	1.1431	1.07978	15	0.949025	1.60791	0	0.915352	sp|Q15365|PCBP1_HUMAN	PCBP1	PCBP1_HUMAN Poly(rC)-binding protein 1	#N/A	#N/A	#N/A	#N/A	#N/A	#N/A	#N/A	#N/A	#N/A	#N/A	#N/A	#N/A	#N/A
0.000621755	-0.000622109	1.29356	1.40214	2	0.935252	1.36418	0	0.879317	sp|Q9Y6B6|SAR1B_HUMAN	SAR1B	SAR1B_HUMAN GTP-binding protein SAR1b	#N/A	#N/A	#N/A	#N/A	#N/A	#N/A	#N/A	#N/A	#N/A	#N/A	#N/A	#N/A	#N/A
0.000954704	-0.000955336	1.13011	1.04053	1	0.922846	1.27028	0	0.856086	sp|Q9Y2Q5|LTOR2_HUMAN	LAMTOR2	LTOR2_HUMAN Ragulator complex protein LAMTOR2	#N/A	#N/A	#N/A	LAMTOR2	#N/A	#N/A	#N/A	#N/A	#N/A	#N/A	#N/A	LAMTOR2	#N/A
-0.0361861	0.0353007	1.46787	1.39532	1	0.919487	1.58867	0	0.886458	sp|P41134|ID1_HUMAN	ID1	ID1_HUMAN DNA-binding protein inhibitor ID-1	#N/A	#N/A	#N/A	#N/A	#N/A	#N/A	#N/A	#N/A	#N/A	#N/A	#N/A	#N/A	#N/A
0.0626434	-0.0654874	1.84489	1.78802	1	0.892206	1.70469	0	0.868182	sp|Q01469|FABP5_HUMAN	FABP5	FABP5_HUMAN Fatty acid-binding protein, epidermal	#N/A	#N/A	#N/A	#N/A	#N/A	#N/A	#N/A	#N/A	#N/A	#N/A	#N/A	#N/A	#N/A
0.0104743	-0.010551	1.43945	1.42597	3	0.869944	1.31812	0	0.816224	sp|Q13492|PICAL_HUMAN	PICALM	PICAL_HUMAN Phosphatidylinositol-binding clathrin assembly protein	#N/A	#N/A	#N/A	#N/A	#N/A	#N/A	#N/A	#N/A	#N/A	#N/A	#N/A	#N/A	#N/A
0.00656407	-0.00659398	2.27297	2.04021	3	0.865776	1.2637	0	0.805911	sp|P05161|ISG15_HUMAN	ISG15	ISG15_HUMAN Ubiquitin-like protein ISG15	#N/A	#N/A	#N/A	#N/A	#N/A	#N/A	#N/A	#N/A	#N/A	#N/A	#N/A	#N/A	#N/A
-0.0180317	0.0178092	1.7034	1.58869	7	0.85913	2.12085	0	0.85044	sp|Q99439|CNN2_HUMAN	CNN2	CNN2_HUMAN Calponin-2	#N/A	#N/A	#N/A	#N/A	#N/A	#N/A	#N/A	#N/A	#N/A	#N/A	#N/A	#N/A	#N/A
0.143845	-0.159791	1.3001	1.10071	1	0.857672	1.29107	0	0.802258	sp|P13987|CD59_HUMAN	CD59	CD59_HUMAN CD59 glycoprotein	#N/A	#N/A	#N/A	#N/A	#N/A	#N/A	#N/A	#N/A	#N/A	#N/A	#N/A	#N/A	#N/A
0.00563877	-0.00566098	0.909912	1.26245	2	0.850951	1.15186	0	0.777401	sp|P55957-2|BID_HUMAN	BID	BID_HUMAN Isoform 2 of BH3-interacting domain death agonist	#N/A	#N/A	#N/A	#N/A	#N/A	#N/A	#N/A	#N/A	#N/A	#N/A	#N/A	#N/A	#N/A
0.090704	-0.0967915	0.628834	0.428136	6	0.835897	1.74662	0	0.816674	sp|Q00325|MPCP_HUMAN	SLC25A3	MPCP_HUMAN Phosphate carrier protein, mitochondrial	#N/A	#N/A	#N/A	#N/A	SLC25A3	#N/A	#N/A	#N/A	#N/A	#N/A	#N/A	#N/A	#N/A
0.0552041	-0.0574009	0.792363	0.770078	3	0.834757	1.16298	0	0.765518	sp|Q9UDY4|DNJB4_HUMAN	DNAJB4	DNJB4_HUMAN DnaJ homolog subfamily B member 4	#N/A	#N/A	#N/A	#N/A	#N/A	#N/A	#N/A	#N/A	#N/A	#N/A	#N/A	#N/A	#N/A
0.0685959	-0.072021	1.08547	1.21337	1	0.831565	0.860163	0	0.70286	sp|Q96C19|EFHD2_HUMAN	EFHD2	EFHD2_HUMAN EF-hand domain-containing protein D2	#N/A	#N/A	#N/A	#N/A	#N/A	#N/A	#N/A	#N/A	#N/A	#N/A	#N/A	#N/A	#N/A
0.132544	-0.145965	0.974846	0.726162	1	0.830067	2.18709	0	0.823091	sp|Q9BZH6|WDR11_HUMAN	WDR11	WDR11_HUMAN WD repeat-containing protein 11	#N/A	#N/A	#N/A	#N/A	#N/A	#N/A	#N/A	#N/A	#N/A	#N/A	#N/A	#N/A	#N/A
-0.0519006	0.0500982	1.62166	1.62183	1	0.825701	1.05629	0	0.740763	sp|Q8N9N7|LRC57_HUMAN	LRRC57	LRC57_HUMAN Leucine-rich repeat-containing protein 57	#N/A	#N/A	#N/A	#N/A	#N/A	#N/A	#N/A	#N/A	#N/A	#N/A	#N/A	#N/A	#N/A
-0.0971188	0.0909914	1.31844	1.35709	1	0.815094	0.906931	0	0.702263	sp|Q9NP73|ALG13_HUMAN	ALG13	ALG13_HUMAN Putative bifunctional UDP-N-acetylglucosamine transferase and deubiquitinase ALG13	#N/A	#N/A	#N/A	#N/A	#N/A	#N/A	#N/A	#N/A	#N/A	#N/A	#N/A	#N/A	#N/A
0.0829025	-0.0879583	0.301064	0.227185	1	0.813421	0.845641	0	0.686189	sp|P35244|RFA3_HUMAN	RPA3	RFA3_HUMAN Replication protein A 14 kDa subunit	#N/A	#N/A	#N/A	#N/A	#N/A	#N/A	#N/A	#N/A	RPA3	#N/A	#N/A	#N/A	#N/A
0.148839	-0.165979	1.95152	1.90541	1	0.812577	1.06705	0	0.732022	sp|O75190|DNJB6_HUMAN	DNAJB6	DNJB6_HUMAN DnaJ homolog subfamily B member 6	#N/A	#N/A	#N/A	#N/A	#N/A	#N/A	#N/A	#N/A	#N/A	#N/A	#N/A	#N/A	#N/A
-0.101169	0.0945375	0.619386	0.37994	1	0.804823	0.77706	0	0.661741	sp|P30838|AL3A1_HUMAN	ALDH3A1	AL3A1_HUMAN Aldehyde dehydrogenase, dimeric NADP-preferring	#N/A	#N/A	#N/A	#N/A	#N/A	#N/A	#N/A	#N/A	#N/A	ALDH3A1	#N/A	#N/A	#N/A
-0.0142533	0.0141138	1.32865	1.31325	4	0.794749	1.44669	0	0.760758	sp|Q9Y5Y2|NUBP2_HUMAN	NUBP2	NUBP2_HUMAN Cytosolic Fe-S cluster assembly factor NUBP2	#N/A	#N/A	#N/A	#N/A	#N/A	#N/A	#N/A	#N/A	#N/A	#N/A	#N/A	#N/A	#N/A
0.1506	-0.168174	0.42239	0.61026	1	0.79151	0.67264	0	0.621049	sp|Q13541|4EBP1_HUMAN	EIF4EBP1	4EBP1_HUMAN Eukaryotic translation initiation factor 4E-binding protein 1	#N/A	#N/A	#N/A	#N/A	#N/A	#N/A	#N/A	#N/A	#N/A	#N/A	#N/A	#N/A	#N/A
0.0218736	-0.0222104	0.359228	0.352478	1	0.787155	0.971867	0	0.694649	sp|P35249|RFC4_HUMAN	RFC4	RFC4_HUMAN Replication factor C subunit 4	#N/A	#N/A	#N/A	#N/A	#N/A	#N/A	#N/A	#N/A	RFC4	#N/A	#N/A	#N/A	#N/A
0.146661	-0.163275	1.07555	0.421068	1	0.78164	2.28851	0	0.776732	tr|F8VRH0|F8VRH0_HUMAN	PCBP2	F8VRH0_HUMAN Poly(rC)-binding protein 2 (Fragment)	#N/A	#N/A	#N/A	#N/A	#N/A	#N/A	#N/A	#N/A	#N/A	#N/A	#N/A	#N/A	#N/A
-0.0150536	0.0148982	1.30205	1.19546	1	0.77168	2.16674	0	0.76536	sp|Q9UKB3|DJC12_HUMAN	DNAJC12	DJC12_HUMAN DnaJ homolog subfamily C member 12	#N/A	#N/A	#N/A	#N/A	#N/A	#N/A	#N/A	#N/A	#N/A	DNAJC12	#N/A	#N/A	#N/A
-0.0158266	0.0156548	1.72317	1.71611	9	0.765092	1.86066	0	0.752623	sp|O95721|SNP29_HUMAN	SNAP29	SNP29_HUMAN Synaptosomal-associated protein 29	#N/A	#N/A	#N/A	#N/A	#N/A	#N/A	#N/A	#N/A	#N/A	#N/A	SNAP29	#N/A	#N/A
0.163673	-0.184646	1.67273	1.64404	1	0.76462	1.1965	0	0.710184	sp|O00560|SDCB1_HUMAN	SDCBP	SDCB1_HUMAN Syntenin-1	#N/A	#N/A	#N/A	#N/A	#N/A	#N/A	#N/A	#N/A	#N/A	#N/A	#N/A	#N/A	#N/A
-0.0253025	0.0248662	0.874905	0.899477	4	0.76457	1.39291	0	0.729089	sp|P48507|GSH0_HUMAN	GCLM	GSH0_HUMAN Glutamate--cysteine ligase regulatory subunit	#N/A	#N/A	#N/A	#N/A	#N/A	#N/A	#N/A	#N/A	#N/A	#N/A	#N/A	#N/A	#N/A
0.029361	-0.0299709	1.53905	1.69111	3	0.75836	2.03215	0	0.750062	sp|Q9HD15|SRA1_HUMAN	SRA1	SRA1_HUMAN Steroid receptor RNA activator 1	#N/A	#N/A	#N/A	#N/A	#N/A	#N/A	#N/A	#N/A	#N/A	#N/A	#N/A	#N/A	#N/A
0.0124679	-0.0125766	1.2096	1.11937	14	0.749879	1.65201	0	0.730691	sp|Q15366-2|PCBP2_HUMAN	PCBP2	PCBP2_HUMAN Isoform 2 of Poly(rC)-binding protein 2	#N/A	#N/A	#N/A	#N/A	#N/A	#N/A	#N/A	#N/A	#N/A	#N/A	#N/A	#N/A	#N/A
0.0413938	-0.0426167	0.911441	0.97982	3	0.745178	2.33672	0	0.741182	sp|P61081|UBC12_HUMAN	UBE2M	UBC12_HUMAN NEDD8-conjugating enzyme Ubc12	#N/A	#N/A	#N/A	#N/A	#N/A	#N/A	#N/A	#N/A	#N/A	#N/A	#N/A	#N/A	#N/A
-0.0787751	0.0746957	0.474946	0.806568	3	0.733616	1.32961	0	0.696	sp|P55327-3|TPD52_HUMAN	TPD52	TPD52_HUMAN Isoform 3 of Tumor protein D52	#N/A	#N/A	#N/A	#N/A	#N/A	#N/A	#N/A	#N/A	#N/A	#N/A	#N/A	#N/A	#N/A
-0.0297444	0.0291436	0.548467	0.664735	4	0.728637	1.57211	0	0.706952	sp|P30085|KCY_HUMAN	CMPK1	KCY_HUMAN UMP-CMP kinase	#N/A	#N/A	#N/A	#N/A	#N/A	#N/A	#N/A	#N/A	#N/A	#N/A	#N/A	#N/A	#N/A
0.0140527	-0.014191	1.0836	0.984282	1	0.728177	1.18018	0	0.676862	sp|Q9UJY1|HSPB8_HUMAN	HSPB8	HSPB8_HUMAN Heat shock protein beta-8	#N/A	#N/A	#N/A	#N/A	#N/A	#N/A	#N/A	#N/A	#N/A	#N/A	#N/A	#N/A	#N/A
0.0143623	-0.0145067	1.04626	1.20544	3	0.726854	2.23356	0	0.722039	sp|P68036-3|UB2L3_HUMAN	UBE2L3	UB2L3_HUMAN Isoform 3 of Ubiquitin-conjugating enzyme E2 L3	#N/A	#N/A	#N/A	#N/A	#N/A	#N/A	#N/A	#N/A	#N/A	#N/A	#N/A	#N/A	#N/A
0.0334726	-0.0342676	0.655593	0.725732	4	0.711034	1.94731	0	0.702179	sp|P54819|KAD2_HUMAN	AK2	KAD2_HUMAN Adenylate kinase 2, mitochondrial	#N/A	#N/A	#N/A	#N/A	AK2	#N/A	#N/A	#N/A	#N/A	#N/A	#N/A	#N/A	#N/A
-0.0822542	0.0778163	1.2731	1.20729	5	0.710864	1.23874	0	0.667716	sp|Q7Z6K5-2|ARPIN_HUMAN	ARPIN	ARPIN_HUMAN Isoform C15orf38-AP3S2 of Arpin	#N/A	#N/A	#N/A	#N/A	#N/A	#N/A	#N/A	#N/A	#N/A	#N/A	#N/A	#N/A	#N/A
0.0699066	-0.0734672	-0.484107	-0.420137	1	0.710712	0.469429	0	0.500768	sp|O94905|ERLN2_HUMAN	ERLIN2	ERLN2_HUMAN Erlin-2	ERLIN2	#N/A	#N/A	#N/A	#N/A	#N/A	#N/A	#N/A	#N/A	#N/A	#N/A	#N/A	#N/A
0.0103925	-0.010468	0.547218	0.0776589	1	0.700567	0.855816	0	0.606094	sp|Q9BV19|CA050_HUMAN	C1orf50	CA050_HUMAN Uncharacterized protein C1orf50	#N/A	#N/A	#N/A	#N/A	#N/A	#N/A	#N/A	#N/A	#N/A	#N/A	#N/A	#N/A	#N/A
-0.0192823	0.019028	-0.0201952	0.285792	1	0.699713	0.651548	0	0.557213	sp|Q9NXG6-3|P4HTM_HUMAN	P4HTM	P4HTM_HUMAN Isoform 3 of Transmembrane prolyl 4-hydroxylase	P4HTM	#N/A	#N/A	#N/A	#N/A	#N/A	#N/A	#N/A	#N/A	#N/A	#N/A	#N/A	#N/A
0.0789056	-0.0834721	0.52979	0.59456	1	0.685982	2.0944	0	0.680085	sp|A6NIZ1|RP1BL_HUMAN		RP1BL_HUMAN Ras-related protein Rap-1b-like protein	#N/A	#N/A	#N/A	#N/A	#N/A	#N/A	#N/A	#N/A	#N/A	#N/A	#N/A	#N/A	#N/A
-0.00293856	0.00293259	1.0153	1.03999	14	0.671428	1.74922	0	0.659042	sp|P04083|ANXA1_HUMAN	ANXA1	ANXA1_HUMAN Annexin A1	#N/A	#N/A	#N/A	#N/A	#N/A	#N/A	#N/A	#N/A	#N/A	#N/A	#N/A	#N/A	#N/A
0.0126054	-0.0127166	0.945637	0.970418	1	0.666922	1.16408	0	0.622084	sp|Q8IV50|LYSM2_HUMAN	LYSMD2	LYSM2_HUMAN LysM and putative peptidoglycan-binding domain-containing protein 2	#N/A	#N/A	#N/A	#N/A	#N/A	#N/A	#N/A	#N/A	#N/A	#N/A	#N/A	#N/A	#N/A
-0.056836	0.0546815	1.20479	1.26608	2	0.66067	1.24606	0	0.623834	sp|P37235|HPCL1_HUMAN	HPCAL1	HPCL1_HUMAN Hippocalcin-like protein 1	#N/A	#N/A	#N/A	#N/A	#N/A	#N/A	#N/A	#N/A	#N/A	#N/A	#N/A	#N/A	#N/A
0.210206	-0.246144	1.07337	0.843691	1	0.656598	0.723081	0	0.546668	sp|Q99623|PHB2_HUMAN	PHB2	PHB2_HUMAN Prohibitin-2	#N/A	#N/A	#N/A	#N/A	#N/A	#N/A	#N/A	#N/A	#N/A	#N/A	PHB2	#N/A	#N/A
0.0110484	-0.0111338	1.25002	1.36255	20	0.653509	2.6118	0	0.651873	sp|P37802|TAGL2_HUMAN	TAGLN2	TAGL2_HUMAN Transgelin-2	#N/A	#N/A	#N/A	#N/A	#N/A	#N/A	#N/A	#N/A	#N/A	#N/A	#N/A	#N/A	#N/A
-0.0204494	0.0201636	1.0841	1.1374	3	0.653078	1.17994	0	0.611478	sp|Q8IU85|KCC1D_HUMAN	CAMK1D	KCC1D_HUMAN Calcium/calmodulin-dependent protein kinase type 1D	#N/A	#N/A	#N/A	#N/A	#N/A	#N/A	#N/A	#N/A	#N/A	#N/A	#N/A	#N/A	#N/A
-0.139533	0.12722	1.54121	1.60541	1	0.635986	1.56686	0	0.619205	sp|P15104|GLNA_HUMAN	GLUL	GLNA_HUMAN Glutamine synthetase	#N/A	#N/A	#N/A	#N/A	#N/A	#N/A	#N/A	#N/A	#N/A	#N/A	#N/A	#N/A	#N/A
-0.0414576	0.0402994	1.6117	1.58596	1	0.635588	1.14337	0	0.592858	tr|H0YEH1|H0YEH1_HUMAN	PICALM	H0YEH1_HUMAN Phosphatidylinositol-binding clathrin assembly protein (Fragment)	#N/A	#N/A	#N/A	#N/A	#N/A	#N/A	#N/A	#N/A	#N/A	#N/A	#N/A	#N/A	#N/A
0.142936	-0.158671	1.11154	0.773769	1	0.630084	0.732155	0	0.530042	sp|P69905|HBA_HUMAN	HBA1	HBA_HUMAN Hemoglobin subunit alpha	#N/A	#N/A	#N/A	#N/A	#N/A	#N/A	#N/A	#N/A	#N/A	#N/A	#N/A	#N/A	#N/A
0.0908207	-0.0969245	0.811139	0.698671	1	0.629704	1.33732	0	0.602258	sp|Q13636|RAB31_HUMAN	RAB31	RAB31_HUMAN Ras-related protein Rab-31	#N/A	#N/A	#N/A	#N/A	#N/A	#N/A	#N/A	#N/A	#N/A	#N/A	#N/A	#N/A	#N/A
-0.015338	0.0151766	0.984248	0.858923	2	0.628888	1.45515	0	0.607814	sp|P51809-2|VAMP7_HUMAN	VAMP7	VAMP7_HUMAN Isoform 2 of Vesicle-associated membrane protein 7	#N/A	#N/A	#N/A	#N/A	#N/A	#N/A	#N/A	#N/A	#N/A	#N/A	#N/A	#N/A	#N/A
-0.0214511	0.0211369	1.50886	1.45998	10	0.628631	1.56359	0	0.612111	sp|Q7L1Q6-3|BZW1_HUMAN	BZW1	BZW1_HUMAN Isoform 3 of Basic leucine zipper and W2 domain-containing protein 1	#N/A	#N/A	#N/A	#N/A	#N/A	#N/A	#N/A	#N/A	#N/A	#N/A	#N/A	#N/A	#N/A
0.0718222	-0.075586	0.453071	0.705737	1	0.627119	0.90033	0	0.557163	sp|Q9UIC8-2|LCMT1_HUMAN	LCMT1	LCMT1_HUMAN Isoform 2 of Leucine carboxyl methyltransferase 1	#N/A	#N/A	#N/A	#N/A	#N/A	#N/A	#N/A	#N/A	#N/A	#N/A	#N/A	#N/A	#N/A
-0.0425158	0.0412987	0.450178	0.41131	2	0.625842	2.33262	0	0.622994	sp|Q15369|ELOC_HUMAN	TCEB1	ELOC_HUMAN Transcription elongation factor B polypeptide 1	#N/A	#N/A	#N/A	#N/A	#N/A	#N/A	#N/A	#N/A	#N/A	#N/A	#N/A	#N/A	#N/A
-0.0342949	0.0334985	0.722578	0.910343	2	0.6245	0.758582	0	0.531291	sp|P10599|THIO_HUMAN	TXN	THIO_HUMAN Thioredoxin	#N/A	#N/A	#N/A	#N/A	#N/A	#N/A	#N/A	#N/A	#N/A	#N/A	#N/A	#N/A	#N/A
0.0754325	-0.0795953	1.37205	1.47444	2	0.62123	1.72097	0	0.609911	sp|P10253|LYAG_HUMAN	GAA	LYAG_HUMAN Lysosomal alpha-glucosidase	#N/A	#N/A	#N/A	GAA	#N/A	#N/A	#N/A	#N/A	#N/A	#N/A	#N/A	#N/A	#N/A
0.118254	-0.12882	0.688392	0.832245	1	0.604251	0.571791	0	0.475564	sp|O75348|VATG1_HUMAN	ATP6V1G1	VATG1_HUMAN V-type proton ATPase subunit G 1	#N/A	#N/A	#N/A	ATP6V1G1	#N/A	#N/A	#N/A	#N/A	#N/A	#N/A	#N/A	ATP6V1G1	#N/A
0.0236627	-0.0240572	1.76963	1.75848	1	0.599086	1.0199	0	0.549333	sp|Q9BZL1|UBL5_HUMAN	UBL5	UBL5_HUMAN Ubiquitin-like protein 5	#N/A	#N/A	#N/A	#N/A	#N/A	#N/A	#N/A	#N/A	#N/A	UBL5	#N/A	#N/A	#N/A
-0.0280831	0.0275468	0.845348	1.00021	6	0.589666	1.52687	0	0.573855	sp|O43399-7|TPD54_HUMAN	TPD52L2	TPD54_HUMAN Isoform 7 of Tumor protein D54	#N/A	#N/A	#N/A	#N/A	#N/A	#N/A	#N/A	#N/A	#N/A	#N/A	#N/A	#N/A	#N/A
0.0387608	-0.039831	0.87544	0.857286	3	0.575066	1.89099	0	0.568465	sp|P04632|CPNS1_HUMAN	CAPNS1	CPNS1_HUMAN Calpain small subunit 1	#N/A	#N/A	#N/A	#N/A	#N/A	#N/A	#N/A	#N/A	#N/A	#N/A	#N/A	#N/A	#N/A
-0.0279449	0.0274139	0.944276	1.00367	13	0.574927	1.48218	0	0.5583	sp|P23528|COF1_HUMAN	CFL1	COF1_HUMAN Cofilin-1	#N/A	#N/A	#N/A	#N/A	#N/A	#N/A	#N/A	#N/A	#N/A	#N/A	#N/A	#N/A	#N/A
-0.0166743	0.0164837	0.779959	0.83222	7	0.568177	1.68207	0	0.557821	sp|P18085|ARF4_HUMAN	ARF4	ARF4_HUMAN ADP-ribosylation factor 4	#N/A	#N/A	ARF4	#N/A	#N/A	#N/A	#N/A	#N/A	#N/A	#N/A	#N/A	#N/A	#N/A
-0.0249993	0.0245734	0.876671	0.671144	2	0.568022	1.39042	0	0.548092	sp|Q16270|IBP7_HUMAN	IGFBP7	IBP7_HUMAN Insulin-like growth factor-binding protein 7	#N/A	#N/A	#N/A	#N/A	#N/A	#N/A	#N/A	#N/A	#N/A	#N/A	#N/A	#N/A	#N/A
0.0321411	-0.0328736	0.910353	0.720472	10	0.566971	1.30966	0	0.543211	sp|P43304|GPDM_HUMAN	GPD2	GPDM_HUMAN Glycerol-3-phosphate dehydrogenase, mitochondrial	#N/A	#N/A	#N/A	#N/A	GPD2	#N/A	#N/A	#N/A	#N/A	#N/A	#N/A	#N/A	#N/A
0.0551813	-0.0573762	0.226921	0.0232818	1	0.566447	0.986301	0	0.51842	sp|P19367-3|HXK1_HUMAN	HK1	HXK1_HUMAN Isoform 3 of Hexokinase-1	#N/A	#N/A	#N/A	#N/A	#N/A	#N/A	#N/A	#N/A	#N/A	#N/A	#N/A	#N/A	#N/A
-0.0620112	0.0594552	0.735121	0.907396	6	0.566083	1.48573	0	0.550085	sp|Q9HB90|RRAGC_HUMAN	RRAGC	RRAGC_HUMAN Ras-related GTP-binding protein C	#N/A	#N/A	#N/A	RRAGC	#N/A	#N/A	#N/A	#N/A	#N/A	#N/A	#N/A	RRAGC	#N/A
0.0358192	-0.0367313	0.890059	1.17664	3	0.559808	1.40051	0	0.540871	sp|P06703|S10A6_HUMAN	S100A6	S10A6_HUMAN Protein S100-A6	#N/A	#N/A	#N/A	#N/A	#N/A	#N/A	#N/A	#N/A	#N/A	#N/A	#N/A	#N/A	#N/A
0.0642152	-0.067207	0.0606783	0.164953	1	0.554213	1.1592	0	0.522558	sp|Q9NVH1|DJC11_HUMAN	DNAJC11	DJC11_HUMAN DnaJ homolog subfamily C member 11	#N/A	#N/A	#N/A	#N/A	DNAJC11	#N/A	#N/A	#N/A	#N/A	#N/A	#N/A	#N/A	#N/A
0.0249335	-0.025372	0.495594	0.346431	1	0.545419	0.813983	0	0.480931	sp|O60313-2|OPA1_HUMAN	OPA1	OPA1_HUMAN Isoform 2 of Dynamin-like 120 kDa protein, mitochondrial	#N/A	#N/A	#N/A	#N/A	OPA1	#N/A	#N/A	#N/A	#N/A	#N/A	#N/A	#N/A	#N/A
0.0264	-0.026892	0.41775	0.574118	2	0.537951	2.79963	0	0.537231	sp|P61421|VA0D1_HUMAN	ATP6V0D1	VA0D1_HUMAN V-type proton ATPase subunit d 1	#N/A	#N/A	#N/A	ATP6V0D1	#N/A	#N/A	#N/A	#N/A	#N/A	#N/A	#N/A	ATP6V0D1	#N/A
-0.0031527	0.00314591	-1.42384	-1.03373	1	0.536801	0.596982	0	0.438111	sp|Q9H1E3|NUCKS_HUMAN	NUCKS1	NUCKS_HUMAN Nuclear ubiquitous casein and cyclin-dependent kinase substrate 1	#N/A	#N/A	#N/A	#N/A	#N/A	#N/A	#N/A	#N/A	NUCKS1	#N/A	#N/A	#N/A	#N/A
0.00516039	-0.00517891	0.705543	0.809037	10	0.535997	1.58097	0	0.524403	sp|P10809|CH60_HUMAN	HSPD1	CH60_HUMAN 60 kDa heat shock protein, mitochondrial	#N/A	#N/A	#N/A	#N/A	HSPD1	#N/A	#N/A	#N/A	#N/A	#N/A	#N/A	#N/A	#N/A
-0.052011	0.0502009	1.02439	0.935525	2	0.533735	1.24167	0	0.509197	sp|Q9UL15-2|BAG5_HUMAN	BAG5	BAG5_HUMAN Isoform 2 of BAG family molecular chaperone regulator 5	#N/A	#N/A	#N/A	#N/A	#N/A	#N/A	#N/A	#N/A	#N/A	#N/A	#N/A	#N/A	#N/A
0.105205	-0.113485	0.978059	0.894734	4	0.531259	1.19091	0	0.504064	sp|Q9NVJ2|ARL8B_HUMAN	ARL8B	ARL8B_HUMAN ADP-ribosylation factor-like protein 8B	#N/A	#N/A	#N/A	ARL8B	#N/A	#N/A	#N/A	#N/A	#N/A	#N/A	#N/A	#N/A	#N/A
0.0586185	-0.0611014	0.830147	0.831722	1	0.528493	1.72757	0	0.520401	sp|Q9UNI6|DUS12_HUMAN	DUSP12	DUS12_HUMAN Dual specificity protein phosphatase 12	#N/A	#N/A	#N/A	#N/A	#N/A	#N/A	#N/A	#N/A	#N/A	#N/A	#N/A	#N/A	#N/A
0.0208538	-0.0211597	0.399654	0.415935	2	0.527444	1.19421	0	0.500822	sp|Q56VL3|OCAD2_HUMAN	OCIAD2	OCAD2_HUMAN OCIA domain-containing protein 2	#N/A	#N/A	#N/A	#N/A	#N/A	#N/A	OCIAD2	#N/A	#N/A	#N/A	#N/A	#N/A	#N/A
0.05258	-0.054569	0.759206	0.719491	1	0.521141	0.285048	0.0068306	0.335621	sp|Q9NVP2|ASF1B_HUMAN	ASF1B	ASF1B_HUMAN Histone chaperone ASF1B	#N/A	#N/A	#N/A	#N/A	#N/A	#N/A	#N/A	#N/A	ASF1B	#N/A	#N/A	#N/A	#N/A
0.0251593	-0.0256059	1.42561	1.42168	7	0.520882	1.20377	0	0.495444	sp|O75340|PDCD6_HUMAN	PDCD6	PDCD6_HUMAN Programmed cell death protein 6	#N/A	#N/A	#N/A	#N/A	#N/A	#N/A	#N/A	#N/A	#N/A	#N/A	#N/A	#N/A	#N/A
0.0257369	-0.0262045	0.58326	0.663111	1	0.520868	0.5626	0.00185874	0.420423	sp|O14618|CCS_HUMAN	CCS	CCS_HUMAN Copper chaperone for superoxide dismutase	#N/A	#N/A	#N/A	#N/A	#N/A	#N/A	#N/A	#N/A	#N/A	CCS	#N/A	#N/A	#N/A
0.021866	-0.0222026	0.727562	0.821683	12	0.519607	2.95654	0	0.519138	sp|P61204|ARF3_HUMAN	ARF3	ARF3_HUMAN ADP-ribosylation factor 3	#N/A	#N/A	#N/A	#N/A	#N/A	#N/A	#N/A	#N/A	#N/A	#N/A	#N/A	#N/A	#N/A
0.00525909	-0.00527825	0.419546	0.389789	1	0.518785	0.814861	0	0.460212	sp|Q9NWY4|CD027_HUMAN	C4orf27	CD027_HUMAN UPF0609 protein C4orf27	#N/A	#N/A	#N/A	#N/A	#N/A	#N/A	#N/A	#N/A	#N/A	#N/A	#N/A	#N/A	#N/A
0.0158181	-0.0159935	1.14135	1.12294	5	0.509236	0.856456	0	0.457481	sp|Q9UBV8|PEF1_HUMAN	PEF1	PEF1_HUMAN Peflin	#N/A	#N/A	#N/A	#N/A	#N/A	#N/A	#N/A	#N/A	#N/A	#N/A	#N/A	#N/A	#N/A
-0.0119329	0.011835	1.16869	1.21643	1	0.507671	1.69489	0	0.499625	sp|P04080|CYTB_HUMAN	CSTB	CYTB_HUMAN Cystatin-B	#N/A	#N/A	#N/A	#N/A	#N/A	#N/A	#N/A	#N/A	#N/A	#N/A	#N/A	#N/A	#N/A
0.0227908	-0.0231566	0.943449	1.1469	4	0.504099	1.25816	0	0.482942	sp|P26447|S10A4_HUMAN	S100A4	S10A4_HUMAN Protein S100-A4	#N/A	#N/A	#N/A	#N/A	#N/A	#N/A	#N/A	#N/A	#N/A	#N/A	#N/A	#N/A	#N/A
-0.0052174	0.0051986	0.661004	0.618839	1	0.500739	1.49425	0	0.488418	sp|Q13637|RAB32_HUMAN	RAB32	RAB32_HUMAN Ras-related protein Rab-32	#N/A	#N/A	#N/A	#N/A	#N/A	#N/A	#N/A	#N/A	#N/A	#N/A	#N/A	#N/A	#N/A
0.0287878	-0.029374	0.655449	0.549542	2	0.499374	1.41162	0	0.484622	sp|P61020|RAB5B_HUMAN	RAB5B	RAB5B_HUMAN Ras-related protein Rab-5B	#N/A	#N/A	#N/A	#N/A	#N/A	#N/A	RAB5B	#N/A	#N/A	#N/A	#N/A	#N/A	#N/A
0.0392938	-0.0403941	1.0229	1.0323	1	0.493364	2.10415	0	0.490374	sp|Q9BZG1|RAB34_HUMAN	RAB34	RAB34_HUMAN Ras-related protein Rab-34	#N/A	#N/A	#N/A	#N/A	#N/A	#N/A	#N/A	#N/A	RAB34	#N/A	#N/A	#N/A	#N/A
0.01891	-0.0191612	0.824697	0.935606	3	0.492038	1.9114	0	0.487418	sp|P40616|ARL1_HUMAN	ARL1	ARL1_HUMAN ADP-ribosylation factor-like protein 1	#N/A	#N/A	#N/A	#N/A	#N/A	#N/A	#N/A	#N/A	#N/A	#N/A	#N/A	#N/A	#N/A
0.133978	-0.147706	0.586225	0.448975	1	0.491807	0.478215	0.00162075	0.383301	sp|Q96G74|OTUD5_HUMAN	OTUD5	OTUD5_HUMAN OTU domain-containing protein 5	#N/A	#N/A	#N/A	#N/A	#N/A	#N/A	#N/A	#N/A	#N/A	#N/A	#N/A	#N/A	#N/A
0.117506	-0.127933	-0.455856	-0.132995	1	0.487605	1.43695	0	0.474308	sp|Q49A26|GLYR1_HUMAN	GLYR1	GLYR1_HUMAN Putative oxidoreductase GLYR1	#N/A	#N/A	#N/A	#N/A	#N/A	#N/A	#N/A	#N/A	GLYR1	#N/A	#N/A	#N/A	#N/A
0.0586793	-0.0611676	0.64989	0.346073	1	0.483422	1.14945	0	0.458633	sp|Q96HS1|PGAM5_HUMAN	PGAM5	PGAM5_HUMAN Serine/threonine-protein phosphatase PGAM5, mitochondrial	#N/A	#N/A	#N/A	#N/A	#N/A	#N/A	#N/A	#N/A	#N/A	#N/A	#N/A	#N/A	#N/A
0.0113402	-0.0114301	1.11276	1.13599	3	0.481133	1.28312	0	0.462865	sp|O95429|BAG4_HUMAN	BAG4	BAG4_HUMAN BAG family molecular chaperone regulator 4	#N/A	#N/A	#N/A	#N/A	#N/A	#N/A	#N/A	#N/A	#N/A	BAG4	#N/A	#N/A	#N/A
0.0356239	-0.0365258	0.528831	0.65801	2	0.478803	0.90337	0	0.437192	sp|Q8WVY7|UBCP1_HUMAN	UBLCP1	UBCP1_HUMAN Ubiquitin-like domain-containing CTD phosphatase 1	#N/A	#N/A	#N/A	#N/A	#N/A	#N/A	#N/A	#N/A	UBLCP1	#N/A	#N/A	#N/A	#N/A
0.0129605	-0.0130781	0.855769	0.593662	5	0.477124	0.811082	0	0.426721	sp|Q6MZW2|FSTL4_HUMAN	FSTL4	FSTL4_HUMAN Follistatin-related protein 4	#N/A	#N/A	#N/A	#N/A	#N/A	#N/A	#N/A	#N/A	#N/A	#N/A	#N/A	#N/A	#N/A
0.0308939	-0.03157	0.744205	0.840863	1	0.475874	0.948441	0	0.438569	sp|Q9NQE9|HINT3_HUMAN	HINT3	HINT3_HUMAN Histidine triad nucleotide-binding protein 3	#N/A	#N/A	#N/A	#N/A	#N/A	#N/A	#N/A	#N/A	#N/A	#N/A	#N/A	#N/A	#N/A
-0.0193053	0.0190502	0.13891	0.360479	5	0.465949	1.59929	0	0.457519	sp|O00273|DFFA_HUMAN	DFFA	DFFA_HUMAN DNA fragmentation factor subunit alpha	#N/A	#N/A	#N/A	#N/A	#N/A	#N/A	#N/A	#N/A	#N/A	DFFA	#N/A	#N/A	#N/A
-0.0304926	0.0298615	0.517184	0.587315	6	0.465218	1.80481	0	0.459948	sp|P51148-2|RAB5C_HUMAN	RAB5C	RAB5C_HUMAN Isoform 2 of Ras-related protein Rab-5C	#N/A	#N/A	#N/A	#N/A	#N/A	#N/A	#N/A	#N/A	#N/A	#N/A	#N/A	#N/A	#N/A
0.0466653	-0.0482253	-0.150482	-0.193389	1	0.464322	0.821558	0.0018315	0.417517	sp|Q9NR56|MBNL1_HUMAN	MBNL1	MBNL1_HUMAN Muscleblind-like protein 1	#N/A	#N/A	#N/A	#N/A	#N/A	#N/A	#N/A	#N/A	#N/A	#N/A	#N/A	#N/A	#N/A
-0.0132711	0.0131502	0.613907	0.66272	3	0.460579	1.47866	0	0.449761	sp|P20339|RAB5A_HUMAN	RAB5A	RAB5A_HUMAN Ras-related protein Rab-5A	#N/A	#N/A	#N/A	#N/A	#N/A	#N/A	RAB5A	#N/A	#N/A	#N/A	#N/A	#N/A	#N/A
0.0256392	-0.0261032	0.659385	0.782204	2	0.460518	0.874138	0.00184162	0.419377	sp|P36543|VATE1_HUMAN	ATP6V1E1	VATE1_HUMAN V-type proton ATPase subunit E 1	#N/A	#N/A	#N/A	ATP6V1E1	#N/A	#N/A	#N/A	#N/A	#N/A	#N/A	#N/A	ATP6V1E1	#N/A
0.0163305	-0.0165175	0.647389	0.621638	2	0.454988	1.70442	0	0.448653	sp|P13928|ANXA8_HUMAN	ANXA8	ANXA8_HUMAN Annexin A8	#N/A	#N/A	#N/A	#N/A	#N/A	#N/A	#N/A	#N/A	#N/A	#N/A	#N/A	#N/A	#N/A
0.0431102	-0.0444381	0.686506	0.460181	1	0.454945	1.01631	0	0.425437	sp|Q9BU89|DOHH_HUMAN	DOHH	DOHH_HUMAN Deoxyhypusine hydroxylase	#N/A	#N/A	#N/A	#N/A	#N/A	#N/A	#N/A	#N/A	#N/A	#N/A	#N/A	#N/A	#N/A
0.00716914	-0.00720503	0.0625696	0.0432805	3	0.453621	1.26113	0	0.43653	sp|Q9NX40|OCAD1_HUMAN	OCIAD1	OCAD1_HUMAN OCIA domain-containing protein 1	#N/A	#N/A	#N/A	#N/A	#N/A	#N/A	OCIAD1	#N/A	#N/A	#N/A	#N/A	#N/A	#N/A
0.178169	-0.203314	1.16344	1.02471	1	0.448774	0.852665	0.00176367	0.407753	sp|Q9NUN5|LMBD1_HUMAN	LMBRD1	LMBD1_HUMAN Probable lysosomal cobalamin transporter	#N/A	#N/A	#N/A	LMBRD1	#N/A	#N/A	#N/A	#N/A	#N/A	#N/A	#N/A	#N/A	#N/A
-0.015642	0.0154743	0.351635	0.395293	1	0.446525	1.29825	0	0.431272	sp|Q5T6V5|CI064_HUMAN	C9orf64	CI064_HUMAN UPF0553 protein C9orf64	#N/A	#N/A	#N/A	#N/A	#N/A	#N/A	#N/A	#N/A	#N/A	#N/A	#N/A	#N/A	#N/A
-0.00805403	0.00800932	0.475834	0.481757	20	0.446133	1.32189	0	0.431689	sp|P08107|HSP71_HUMAN	HSPA1A	HSP71_HUMAN Heat shock 70 kDa protein 1A/1B	#N/A	#N/A	#N/A	#N/A	#N/A	#N/A	#N/A	#N/A	#N/A	#N/A	#N/A	#N/A	#N/A
0.117778	-0.128255	1.07647	1.02863	10	0.446122	0.667333	0.00163399	0.385666	sp|Q9UHG3|PCYOX_HUMAN	PCYOX1	PCYOX_HUMAN Prenylcysteine oxidase 1	#N/A	#N/A	#N/A	PCYOX1	#N/A	#N/A	#N/A	#N/A	#N/A	#N/A	#N/A	#N/A	#N/A
-0.090619	0.0852619	0.611237	0.623673	1	0.445645	0.406005	0.00690608	0.338643	sp|Q8N5M4|TTC9C_HUMAN	TTC9C	TTC9C_HUMAN Tetratricopeptide repeat protein 9C	#N/A	#N/A	#N/A	#N/A	#N/A	#N/A	#N/A	#N/A	#N/A	#N/A	#N/A	#N/A	#N/A
0.103165	-0.111114	0.0709704	-0.438805	3	0.444752	1.78549	0	0.439717	sp|P51571|SSRD_HUMAN	SSR4	SSRD_HUMAN Translocon-associated protein subunit delta	SSR4	#N/A	#N/A	#N/A	#N/A	#N/A	#N/A	#N/A	#N/A	#N/A	#N/A	#N/A	#N/A
0.0445712	-0.0459922	-0.10937	-0.372633	1	0.444219	2.71244	0	0.443619	sp|Q9GZS3|WDR61_HUMAN	WDR61	WDR61_HUMAN WD repeat-containing protein 61	#N/A	#N/A	#N/A	#N/A	#N/A	#N/A	#N/A	#N/A	#N/A	#N/A	#N/A	#N/A	#N/A
-0.0142678	0.0141281	0.824484	0.855579	3	0.440821	0.822155	0.00170358	0.398473	sp|Q9H3K6|BOLA2_HUMAN	BOLA2	BOLA2_HUMAN BolA-like protein 2	#N/A	#N/A	#N/A	#N/A	#N/A	#N/A	#N/A	#N/A	#N/A	#N/A	#N/A	#N/A	#N/A
0.00864626	-0.0086984	1.10825	1.13412	2	0.437481	1.01201	0.00178253	0.409869	sp|P61604|CH10_HUMAN	HSPE1	CH10_HUMAN 10 kDa heat shock protein, mitochondrial	#N/A	#N/A	#N/A	#N/A	HSPE1	#N/A	#N/A	#N/A	#N/A	#N/A	#N/A	#N/A	#N/A
-0.000385465	0.000385362	1.00256	0.903731	2	0.436795	0.846347	0.00169779	0.397303	sp|Q9H7E9-2|CH033_HUMAN	C8orf33	CH033_HUMAN Isoform 2 of UPF0488 protein C8orf33	#N/A	#N/A	#N/A	#N/A	#N/A	#N/A	#N/A	#N/A	#N/A	#N/A	#N/A	#N/A	#N/A
-0.0216073	0.0212884	0.505614	0.316718	3	0.433895	1.2756	0.00183486	0.41873	sp|P48960|CD97_HUMAN	CD97	CD97_HUMAN CD97 antigen	#N/A	#N/A	#N/A	#N/A	#N/A	#N/A	#N/A	#N/A	#N/A	#N/A	#N/A	#N/A	#N/A
0.055197	-0.0573931	0.245327	0.114424	2	0.432667	1.07984	0.00177936	0.409384	sp|P51648-2|AL3A2_HUMAN	ALDH3A2	AL3A2_HUMAN Isoform 2 of Fatty aldehyde dehydrogenase	ALDH3A2	#N/A	#N/A	#N/A	#N/A	#N/A	#N/A	#N/A	#N/A	#N/A	#N/A	#N/A	#N/A
-0.0180114	0.0177893	0.205733	0.0173564	1	0.429625	0.494808	0.00572246	0.347532	sp|Q15738|NSDHL_HUMAN	NSDHL	NSDHL_HUMAN Sterol-4-alpha-carboxylate 3-dehydrogenase, decarboxylating	NSDHL	#N/A	#N/A	#N/A	#N/A	#N/A	#N/A	#N/A	#N/A	#N/A	#N/A	#N/A	#N/A
-0.011077	0.0109926	0.673116	0.97142	2	0.428952	1.14098	0.00177305	0.408949	sp|Q13526|PIN1_HUMAN	PIN1	PIN1_HUMAN Peptidyl-prolyl cis-trans isomerase NIMA-interacting 1	#N/A	#N/A	#N/A	#N/A	#N/A	#N/A	#N/A	#N/A	#N/A	#N/A	#N/A	#N/A	#N/A
0.0734883	-0.0774336	0.28457	0.331243	2	0.427833	1.52423	0.00184502	0.419397	sp|P52948|NUP98_HUMAN	NUP98	NUP98_HUMAN Nuclear pore complex protein Nup98-Nup96	#N/A	#N/A	#N/A	#N/A	#N/A	#N/A	#N/A	#N/A	NUP98	#N/A	#N/A	#N/A	#N/A
0.0147033	-0.0148547	0.466672	0.569775	1	0.427309	0.761988	0.00161031	0.381848	sp|P84095|RHOG_HUMAN	RHOG	RHOG_HUMAN Rho-related GTP-binding protein RhoG	#N/A	#N/A	#N/A	#N/A	#N/A	#N/A	#N/A	#N/A	#N/A	#N/A	#N/A	#N/A	#N/A
-0.0490796	0.0474648	-0.241139	-0.214153	1	0.425048	0.755362	0.0032	0.379392	sp|Q8TD26|CHD6_HUMAN	CHD6	CHD6_HUMAN Chromodomain-helicase-DNA-binding protein 6	#N/A	#N/A	#N/A	#N/A	#N/A	#N/A	#N/A	#N/A	CHD6	#N/A	#N/A	#N/A	#N/A
0.0110547	-0.0111402	1.15753	1.1834	2	0.424651	0.743239	0.00317965	0.377864	sp|Q9NZL4|HPBP1_HUMAN	HSPBP1	HPBP1_HUMAN Hsp70-binding protein 1	#N/A	#N/A	#N/A	#N/A	#N/A	#N/A	#N/A	#N/A	#N/A	#N/A	#N/A	#N/A	#N/A
-0.0272302	0.0267257	0.976622	0.975764	5	0.423401	1.51813	0.00182149	0.415023	sp|P46109|CRKL_HUMAN	CRKL	CRKL_HUMAN Crk-like protein	#N/A	#N/A	#N/A	#N/A	#N/A	#N/A	#N/A	#N/A	#N/A	#N/A	#N/A	#N/A	#N/A
-0.036945	0.0360225	0.756325	0.753162	2	0.422928	1.09611	0.00172414	0.40144	sp|P37198|NUP62_HUMAN	NUP62	NUP62_HUMAN Nuclear pore glycoprotein p62	#N/A	#N/A	#N/A	#N/A	#N/A	#N/A	#N/A	#N/A	#N/A	#N/A	#N/A	#N/A	#N/A
0.0392683	-0.040367	1.14922	1.1705	1	0.422025	0.510847	0.00567376	0.345322	sp|Q92530|PSMF1_HUMAN	PSMF1	PSMF1_HUMAN Proteasome inhibitor PI31 subunit	#N/A	#N/A	#N/A	#N/A	#N/A	#N/A	#N/A	#N/A	#N/A	#N/A	#N/A	#N/A	#N/A
-0.0239695	0.0235777	0.522894	0.375249	1	0.421252	1.52588	0.00181159	0.413102	sp|Q5EBL8-2|PDZ11_HUMAN	PDZD11	PDZ11_HUMAN Isoform 2 of PDZ domain-containing protein 11	#N/A	#N/A	#N/A	#N/A	#N/A	#N/A	#N/A	#N/A	#N/A	#N/A	#N/A	#N/A	#N/A
0.0311137	-0.0317996	0.728992	1.05553	1	0.421059	0.938521	0.00166389	0.390941	sp|P29353-6|SHC1_HUMAN	SHC1	SHC1_HUMAN Isoform 6 of SHC-transforming protein 1	#N/A	#N/A	#N/A	#N/A	SHC1	#N/A	#N/A	#N/A	#N/A	#N/A	#N/A	#N/A	#N/A
0.039113	-0.0402031	1.40586	1.6073	1	0.416259	1.2388	0.00171821	0.401084	sp|P01023|A2MG_HUMAN	A2M	A2MG_HUMAN Alpha-2-macroglobulin	#N/A	#N/A	#N/A	#N/A	#N/A	#N/A	#N/A	#N/A	#N/A	#N/A	#N/A	#N/A	#N/A
-0.244565	0.209053	0.214164	0.42583	1	0.411612	0.53316	0.00558659	0.341858	sp|Q96GC9|VMP1_HUMAN	VMP1	VMP1_HUMAN Vacuole membrane protein 1	#N/A	VMP1	#N/A	#N/A	#N/A	#N/A	#N/A	#N/A	#N/A	#N/A	VMP1	#N/A	#N/A
-0.0402475	0.0391552	0.531131	0.668885	3	0.408766	1.26048	0.00168634	0.394816	sp|O75832|PSD10_HUMAN	PSMD10	PSD10_HUMAN 26S proteasome non-ATPase regulatory subunit 10	#N/A	#N/A	#N/A	#N/A	#N/A	#N/A	#N/A	#N/A	#N/A	#N/A	#N/A	#N/A	#N/A
-0.0188182	0.0185758	0.915591	0.985906	15	0.405486	1.29253	0.00167504	0.392705	sp|O60664|PLIN3_HUMAN	PLIN3	PLIN3_HUMAN Perilipin-3	#N/A	#N/A	#N/A	#N/A	#N/A	#N/A	PLIN3	#N/A	#N/A	#N/A	#N/A	#N/A	#N/A
0.0242978	-0.024714	0.161808	0.219806	3	0.404241	1.64314	0.00170648	0.398483	sp|Q15907|RB11B_HUMAN	RAB11B	RB11B_HUMAN Ras-related protein Rab-11B	#N/A	#N/A	#N/A	#N/A	#N/A	#N/A	RAB11B	#N/A	#N/A	#N/A	#N/A	#N/A	#N/A
0.0538367	-0.0559239	0.719005	0.6564	16	0.398929	1.06448	0.00318471	0.378365	sp|Q9Y277-2|VDAC3_HUMAN	VDAC3	VDAC3_HUMAN Isoform 2 of Voltage-dependent anion-selective channel protein 3	#N/A	#N/A	#N/A	#N/A	VDAC3	#N/A	#N/A	#N/A	#N/A	#N/A	#N/A	#N/A	#N/A
0.00762821	-0.00766876	0.822904	0.921071	5	0.397555	1.53172	0.00165837	0.390384	sp|O00170|AIP_HUMAN	AIP	AIP_HUMAN AH receptor-interacting protein	#N/A	#N/A	#N/A	#N/A	#N/A	#N/A	#N/A	#N/A	#N/A	AIP	#N/A	#N/A	#N/A
0.0966195	-0.103558	0.827144	0.488972	2	0.396318	0.659064	0.00570613	0.346991	sp|Q15714|T22D1_HUMAN	TSC22D1	T22D1_HUMAN TSC22 domain family protein 1	#N/A	#N/A	#N/A	#N/A	#N/A	#N/A	#N/A	#N/A	#N/A	#N/A	#N/A	#N/A	#N/A
-0.174549	0.155692	0.0539738	0.244231	1	0.389186	0.681239	0.0056338	0.34377	sp|O75347|TBCA_HUMAN	TBCA	TBCA_HUMAN Tubulin-specific chaperone A	#N/A	#N/A	#N/A	#N/A	#N/A	#N/A	#N/A	#N/A	#N/A	#N/A	#N/A	#N/A	#N/A
0.0282686	-0.0288336	0.466313	0.501315	32	0.386917	1.57197	0.00320513	0.380714	sp|P11142|HSP7C_HUMAN	HSPA8	HSP7C_HUMAN Heat shock cognate 71 kDa protein	#N/A	#N/A	#N/A	#N/A	#N/A	#N/A	#N/A	#N/A	#N/A	#N/A	#N/A	#N/A	#N/A
0.00460076	-0.00461556	0.831146	0.760273	6	0.386509	1.60141	0.00321027	0.380718	sp|Q01085-2|TIAR_HUMAN	TIAL1	TIAR_HUMAN Isoform 2 of Nucleolysin TIAR	#N/A	#N/A	#N/A	#N/A	#N/A	#N/A	#N/A	#N/A	#N/A	#N/A	#N/A	#N/A	#N/A
0.0120736	-0.0121754	0.216944	0.516968	2	0.382491	0.694562	0.00555556	0.3398	sp|P51151|RAB9A_HUMAN	RAB9A	RAB9A_HUMAN Ras-related protein Rab-9A	#N/A	#N/A	#N/A	#N/A	#N/A	#N/A	RAB9A	#N/A	#N/A	#N/A	#N/A	#N/A	#N/A
0.0280347	-0.0285903	0.169324	0.359964	10	0.38014	1.73295	0.00316957	0.375986	sp|P00558|PGK1_HUMAN	PGK1	PGK1_HUMAN Phosphoglycerate kinase 1	#N/A	#N/A	#N/A	#N/A	#N/A	#N/A	#N/A	#N/A	#N/A	PGK1	#N/A	#N/A	#N/A
-0.16772	0.150236	0.593291	0.571886	2	0.378625	0.851634	0.0057971	0.348936	sp|P53384|NUBP1_HUMAN	NUBP1	NUBP1_HUMAN Cytosolic Fe-S cluster assembly factor NUBP1	#N/A	#N/A	#N/A	#N/A	#N/A	#N/A	#N/A	#N/A	#N/A	#N/A	#N/A	#N/A	#N/A
0.134697	-0.14858	0.221102	-0.150805	1	0.373394	0.913697	0.0057554	0.348174	sp|P61803|DAD1_HUMAN	DAD1	DAD1_HUMAN Dolichyl-diphosphooligosaccharide--protein glycosyltransferase subunit DAD1	DAD1	#N/A	#N/A	#N/A	#N/A	#N/A	#N/A	#N/A	#N/A	#N/A	#N/A	#N/A	#N/A
0.0316191	-0.0323277	0.712908	0.44919	23	0.369356	0.827217	0.00693481	0.339489	sp|P45880-1|VDAC2_HUMAN	VDAC2	VDAC2_HUMAN Isoform 1 of Voltage-dependent anion-selective channel protein 2	#N/A	#N/A	#N/A	#N/A	VDAC2	#N/A	#N/A	#N/A	#N/A	#N/A	#N/A	#N/A	#N/A
0.0792727	-0.0838831	0.914804	0.919813	1	0.368117	1.14454	0.00594354	0.353404	sp|P09234|RU1C_HUMAN	SNRPC	RU1C_HUMAN U1 small nuclear ribonucleoprotein C	#N/A	#N/A	#N/A	#N/A	#N/A	#N/A	#N/A	#N/A	SNRPC	#N/A	#N/A	#N/A	#N/A
0.0605723	-0.0632272	0.641088	0.290486	7	0.367686	2.83654	0.00309598	0.367377	sp|P12236|ADT3_HUMAN	SLC25A6	ADT3_HUMAN ADP/ATP translocase 3	#N/A	#N/A	#N/A	#N/A	SLC25A6	#N/A	#N/A	#N/A	#N/A	#N/A	#N/A	#N/A	#N/A
0.0659725	-0.0691346	0.418385	0.540777	2	0.365166	1.47812	0.0060423	0.358325	sp|Q96BN8|OTUL_HUMAN	FAM105B	OTUL_HUMAN Ubiquitin thioesterase otulin	#N/A	#N/A	#N/A	#N/A	#N/A	#N/A	#N/A	#N/A	#N/A	#N/A	#N/A	#N/A	#N/A
0.0736789	-0.0776452	0.206387	-0.238041	1	0.36472	0.828213	0.00683995	0.335632	sp|Q92620|PRP16_HUMAN	DHX38	PRP16_HUMAN Pre-mRNA-splicing factor ATP-dependent RNA helicase PRP16	#N/A	#N/A	#N/A	#N/A	#N/A	#N/A	#N/A	#N/A	DHX38	#N/A	#N/A	#N/A	#N/A
-0.00213313	0.00212998	0.777657	0.723932	6	0.363958	1.28228	0.00593472	0.353387	sp|O95816|BAG2_HUMAN	BAG2	BAG2_HUMAN BAG family molecular chaperone regulator 2	#N/A	#N/A	#N/A	#N/A	#N/A	#N/A	#N/A	#N/A	#N/A	#N/A	#N/A	#N/A	#N/A
0.123041	-0.134521	0.168412	0.0718358	2	0.362391	0.774727	0.00666667	0.330074	sp|P10909-2|CLUS_HUMAN	CLU	CLUS_HUMAN Isoform 2 of Clusterin	#N/A	#N/A	#N/A	#N/A	#N/A	#N/A	#N/A	#N/A	#N/A	#N/A	#N/A	#N/A	#N/A
0.0376669	-0.0386768	0.0793713	-0.310586	2	0.359696	0.798077	0.00664894	0.329432	sp|Q92879-4|CELF1_HUMAN	CELF1	CELF1_HUMAN Isoform 4 of CUGBP Elav-like family member 1	#N/A	#N/A	#N/A	#N/A	#N/A	#N/A	#N/A	#N/A	#N/A	#N/A	#N/A	#N/A	#N/A
-0.03753	0.0365784	0.699851	0.812763	4	0.35878	1.06224	0.00560224	0.341977	sp|Q15382|RHEB_HUMAN	RHEB	RHEB_HUMAN GTP-binding protein Rheb	#N/A	#N/A	#N/A	#N/A	#N/A	#N/A	#N/A	#N/A	#N/A	#N/A	#N/A	RHEB	#N/A
0.0433097	-0.0446501	0.355391	0.326567	3	0.357283	1.14938	0.00562588	0.343557	sp|Q8NF37|PCAT1_HUMAN	LPCAT1	PCAT1_HUMAN Lysophosphatidylcholine acyltransferase 1	#N/A	#N/A	#N/A	#N/A	#N/A	#N/A	#N/A	#N/A	#N/A	#N/A	#N/A	#N/A	#N/A
-0.0934602	0.0877723	0.540116	0.305813	1	0.351621	1.02116	0.00679348	0.333922	sp|Q9Y4X0|AMMR1_HUMAN	AMMECR1	AMMR1_HUMAN AMME syndrome candidate gene 1 protein	#N/A	#N/A	#N/A	#N/A	#N/A	#N/A	#N/A	#N/A	AMMECR1	#N/A	#N/A	#N/A	#N/A
-0.00969362	0.00962892	0.703416	0.701422	4	0.351078	1.01891	0.0067659	0.333344	sp|Q8TC07|TBC15_HUMAN	TBC1D15	TBC15_HUMAN TBC1 domain family member 15	#N/A	#N/A	#N/A	#N/A	#N/A	#N/A	#N/A	#N/A	#N/A	TBC1D15	#N/A	#N/A	#N/A
0.0238078	-0.0242073	1.17282	1.03303	3	0.350674	0.554118	0.00967352	0.301147	sp|P53701|CCHL_HUMAN	HCCS	CCHL_HUMAN Cytochrome c-type heme lyase	#N/A	#N/A	#N/A	#N/A	HCCS	#N/A	#N/A	#N/A	#N/A	#N/A	#N/A	#N/A	#N/A
0.0454434	-0.0469215	0.184602	0.368517	2	0.350409	1.18429	0.00688705	0.338188	sp|P51159|RB27A_HUMAN	RAB27A	RB27A_HUMAN Ras-related protein Rab-27A	#N/A	#N/A	#N/A	#N/A	#N/A	#N/A	RAB27A	#N/A	#N/A	#N/A	#N/A	#N/A	#N/A
-0.0250854	0.0246566	0.653645	0.825184	7	0.349778	1.6711	0.00568182	0.345726	sp|P22061-2|PIMT_HUMAN	PCMT1	PIMT_HUMAN Isoform 2 of Protein-L-isoaspartate(D-aspartate) O-methyltransferase	#N/A	#N/A	#N/A	#N/A	#N/A	#N/A	#N/A	#N/A	#N/A	PCMT1	#N/A	#N/A	#N/A
0.0632465	-0.0661468	0.391457	0.437103	6	0.349046	1.38246	0.0055788	0.341279	sp|P51149|RAB7A_HUMAN	RAB7A	RAB7A_HUMAN Ras-related protein Rab-7a	#N/A	#N/A	#N/A	#N/A	#N/A	#N/A	RAB7A	#N/A	#N/A	#N/A	#N/A	#N/A	#N/A
0.0437706	-0.0451402	0.794807	0.573464	1	0.348909	0.904515	0.00787402	0.326336	sp|P18077|RL35A_HUMAN	RPL35A	RL35A_HUMAN 60S ribosomal protein L35a	#N/A	#N/A	#N/A	#N/A	#N/A	#N/A	#N/A	#N/A	#N/A	#N/A	#N/A	#N/A	#N/A
-0.0797589	0.0755795	0.526584	0.714688	1	0.348709	0.694489	0.00880503	0.312867	sp|P84085|ARF5_HUMAN	ARF5	ARF5_HUMAN ADP-ribosylation factor 5	#N/A	#N/A	#N/A	#N/A	#N/A	#N/A	#N/A	#N/A	#N/A	#N/A	#N/A	#N/A	#N/A
-0.018559	0.0183233	0.708011	0.514217	6	0.34314	0.83453	0.00892857	0.317629	sp|P38646|GRP75_HUMAN	HSPA9	GRP75_HUMAN Stress-70 protein, mitochondrial	#N/A	#N/A	#N/A	#N/A	#N/A	#N/A	#N/A	#N/A	#N/A	#N/A	#N/A	#N/A	#N/A
0.00757141	-0.00761136	0.262719	0.611139	1	0.342902	0.97202	0.00912647	0.324107	sp|Q9H0W9|CK054_HUMAN	C11orf54	CK054_HUMAN Ester hydrolase C11orf54	#N/A	#N/A	#N/A	#N/A	#N/A	#N/A	#N/A	#N/A	C11orf54	#N/A	#N/A	#N/A	#N/A
0.072674	-0.0765299	0.102023	0.146058	2	0.339139	0.62208	0.00961538	0.299197	sp|O15460|P4HA2_HUMAN	P4HA2	P4HA2_HUMAN Prolyl 4-hydroxylase subunit alpha-2	P4HA2	#N/A	#N/A	#N/A	#N/A	#N/A	#N/A	#N/A	#N/A	#N/A	#N/A	#N/A	#N/A
-0.0127234	0.0126121	-0.44726	-0.323183	1	0.338988	1.19547	0.00659631	0.327821	sp|P20645|MPRD_HUMAN	M6PR	MPRD_HUMAN Cation-dependent mannose-6-phosphate receptor	#N/A	#N/A	#N/A	#N/A	#N/A	#N/A	#N/A	#N/A	#N/A	#N/A	#N/A	#N/A	#N/A
0.0235977	-0.0239902	0.426275	0.417492	3	0.338109	0.969651	0.00900901	0.319725	sp|Q9BY42|RTF2_HUMAN	RTFDC1	RTF2_HUMAN Protein RTF2 homolog	#N/A	#N/A	#N/A	#N/A	#N/A	#N/A	#N/A	#N/A	#N/A	#N/A	#N/A	#N/A	#N/A
0.039467	-0.040577	0.589585	0.298775	3	0.336945	0.75335	0.00864198	0.30747	sp|O14880|MGST3_HUMAN	MGST3	MGST3_HUMAN Microsomal glutathione S-transferase 3	MGST3	#N/A	#N/A	#N/A	#N/A	#N/A	#N/A	#N/A	#N/A	#N/A	#N/A	#N/A	#N/A
0.0163412	-0.0165286	0.895418	0.849932	8	0.336775	1.0132	0.00902062	0.320214	sp|Q15005|SPCS2_HUMAN	SPCS2	SPCS2_HUMAN Signal peptidase complex subunit 2	SPCS2	#N/A	#N/A	#N/A	#N/A	#N/A	#N/A	#N/A	#N/A	#N/A	#N/A	#N/A	#N/A
0.021857	-0.0221932	0.105316	0.0761343	7	0.336583	1.18481	0.0078329	0.325305	sp|P00387-3|NB5R3_HUMAN	CYB5R3	NB5R3_HUMAN Isoform 3 of NADH-cytochrome b5 reductase 3	#N/A	#N/A	#N/A	#N/A	#N/A	#N/A	#N/A	#N/A	#N/A	#N/A	#N/A	#N/A	#N/A
0.0401099	-0.0412571	1.06905	0.923982	4	0.330937	1.62689	0.00789474	0.326923	sp|P31483|TIA1_HUMAN	TIA1	TIA1_HUMAN Nucleolysin TIA-1 isoform p40	#N/A	#N/A	#N/A	#N/A	#N/A	#N/A	#N/A	#N/A	#N/A	#N/A	#N/A	#N/A	#N/A
-0.0319798	0.0312863	0.702165	0.724844	4	0.329155	0.811738	0.0097561	0.30439	sp|P78318|IGBP1_HUMAN	IGBP1	IGBP1_HUMAN Immunoglobulin-binding protein 1	#N/A	#N/A	#N/A	#N/A	#N/A	#N/A	#N/A	#N/A	#N/A	IGBP1	#N/A	#N/A	#N/A
0.104046	-0.112137	0.0755382	-0.0424437	2	0.328949	0.920561	0.00872818	0.309515	sp|P50416|CPT1A_HUMAN	CPT1A	CPT1A_HUMAN Carnitine O-palmitoyltransferase 1, liver isoform	#N/A	#N/A	#N/A	#N/A	CPT1A	#N/A	#N/A	#N/A	#N/A	#N/A	#N/A	#N/A	#N/A
0.0626452	-0.0654894	-0.217615	-0.658154	1	0.32592	0.37072	0.0107181	0.259148	sp|Q6P1J9|CDC73_HUMAN	CDC73	CDC73_HUMAN Parafibromin	#N/A	#N/A	#N/A	#N/A	#N/A	#N/A	#N/A	#N/A	CDC73	#N/A	#N/A	#N/A	#N/A
0.0181204	-0.0183508	-0.172311	-0.156053	1	0.32306	1.54962	0.00893997	0.318498	sp|Q9NXF7|DCA16_HUMAN	DCAF16	DCA16_HUMAN DDB1- and CUL4-associated factor 16	#N/A	#N/A	#N/A	#N/A	#N/A	#N/A	#N/A	#N/A	DCAF16	#N/A	#N/A	#N/A	#N/A
0.140437	-0.155596	0.392315	0.581375	1	0.31999	0.89562	0.00966184	0.300521	sp|Q9NQ88|TIGAR_HUMAN	TIGAR	TIGAR_HUMAN Fructose-2,6-bisphosphatase TIGAR	#N/A	#N/A	#N/A	#N/A	#N/A	#N/A	#N/A	#N/A	#N/A	#N/A	#N/A	#N/A	#N/A
-0.102825	0.0959811	0.269801	0.287726	1	0.319355	1.21448	0.00876095	0.30984	sp|Q92747|ARC1A_HUMAN	ARPC1A	ARC1A_HUMAN Actin-related protein 2/3 complex subunit 1A	#N/A	#N/A	#N/A	#N/A	#N/A	#N/A	#N/A	#N/A	#N/A	#N/A	#N/A	#N/A	#N/A
0.065613	-0.0687399	0.771747	0.58908	1	0.317858	1.14068	0.00858896	0.306733	sp|P11177|ODPB_HUMAN	PDHB	ODPB_HUMAN Pyruvate dehydrogenase E1 component subunit beta, mitochondrial	#N/A	#N/A	#N/A	#N/A	PDHB	#N/A	#N/A	#N/A	#N/A	#N/A	#N/A	#N/A	#N/A
0.0563258	-0.0586145	0.866831	1.05248	2	0.31643	0.651077	0.0103806	0.283593	sp|O95336|6PGL_HUMAN	PGLS	6PGL_HUMAN 6-phosphogluconolactonase	#N/A	#N/A	#N/A	#N/A	#N/A	#N/A	#N/A	#N/A	#N/A	PGLS	#N/A	#N/A	#N/A
0.0738122	-0.0777934	0.467307	0.50905	3	0.315053	2.79024	0.00888325	0.3148	sp|P21281|VATB2_HUMAN	ATP6V1B2	VATB2_HUMAN V-type proton ATPase subunit B, brain isoform	#N/A	#N/A	#N/A	ATP6V1B2	#N/A	#N/A	#N/A	#N/A	#N/A	#N/A	#N/A	ATP6V1B2	#N/A
-0.0367836	0.035869	1.12757	0.905575	1	0.314877	0.897286	0.00950119	0.296077	sp|P59998-3|ARPC4_HUMAN	ARPC4	ARPC4_HUMAN Isoform 3 of Actin-related protein 2/3 complex subunit 4	#N/A	#N/A	#N/A	#N/A	#N/A	#N/A	#N/A	#N/A	#N/A	#N/A	#N/A	#N/A	#N/A
0.0808705	-0.0856745	-0.133327	-0.227283	13	0.314812	0.413515	0.0106952	0.258414	sp|Q96AY3|FKB10_HUMAN	FKBP10	FKB10_HUMAN Peptidyl-prolyl cis-trans isomerase FKBP10	FKBP10	#N/A	#N/A	#N/A	#N/A	#N/A	#N/A	#N/A	#N/A	#N/A	#N/A	#N/A	#N/A
0.105619	-0.113967	0.496987	0.547593	1	0.314271	1.33429	0.00863132	0.307235	sp|Q7Z434|MAVS_HUMAN	MAVS	MAVS_HUMAN Mitochondrial antiviral-signaling protein	#N/A	#N/A	#N/A	#N/A	#N/A	#N/A	#N/A	#N/A	#N/A	#N/A	#N/A	#N/A	#N/A
0.0937652	-0.100286	0.114033	0.122257	2	0.314107	0.561271	0.0101237	0.274431	sp|P29372|3MG_HUMAN	MPG	3MG_HUMAN DNA-3-methyladenine glycosylase	#N/A	#N/A	#N/A	#N/A	#N/A	#N/A	#N/A	#N/A	#N/A	#N/A	#N/A	#N/A	#N/A
-0.0342313	0.0334378	-0.209192	-0.118834	2	0.310814	0.517817	0.0110375	0.267819	sp|Q96TC7|RMD3_HUMAN	RMDN3	RMD3_HUMAN Regulator of microtubule dynamics protein 3	#N/A	#N/A	#N/A	#N/A	#N/A	#N/A	#N/A	#N/A	#N/A	#N/A	#N/A	#N/A	#N/A
-0.170229	0.152246	0.196509	-0.11279	1	0.30895	0.459321	0.0107527	0.260166	sp|O14908|GIPC1_HUMAN	GIPC1	GIPC1_HUMAN PDZ domain-containing protein GIPC1	#N/A	#N/A	#N/A	#N/A	#N/A	#N/A	#N/A	#N/A	#N/A	#N/A	#N/A	#N/A	#N/A
0.0124655	-0.0125741	0.054627	0.0812029	2	0.305928	0.808768	0.00923788	0.284278	sp|P62820|RAB1A_HUMAN	RAB1A	RAB1A_HUMAN Ras-related protein Rab-1A	#N/A	#N/A	#N/A	#N/A	#N/A	#N/A	RAB1A	#N/A	#N/A	#N/A	#N/A	#N/A	#N/A
0.0972648	-0.104299	1.05944	0.815749	1	0.305619	1.67671	0.00972053	0.30256	sp|P60468|SC61B_HUMAN	SEC61B	SC61B_HUMAN Protein transport protein Sec61 subunit beta	SEC61B	#N/A	#N/A	#N/A	#N/A	#N/A	#N/A	#N/A	#N/A	#N/A	#N/A	#N/A	#N/A
0.0611483	-0.0638553	0.287305	0.257963	2	0.305478	1.36645	0.00962696	0.299292	sp|Q9H0U4|RAB1B_HUMAN	RAB1B	RAB1B_HUMAN Ras-related protein Rab-1B	#N/A	#N/A	#N/A	#N/A	#N/A	#N/A	#N/A	#N/A	#N/A	#N/A	#N/A	#N/A	#N/A
0.0701001	-0.0736811	0.798998	0.418776	1	0.30407	1.47682	0.00963855	0.299298	sp|P05141|ADT2_HUMAN	SLC25A5	ADT2_HUMAN ADP/ATP translocase 2	#N/A	#N/A	#N/A	#N/A	SLC25A5	#N/A	#N/A	#N/A	#N/A	#N/A	#N/A	#N/A	#N/A
-0.0377433	0.036781	0.342475	0.243579	1	0.300184	0.767424	0.010181	0.277295	sp|Q9NZ45|CISD1_HUMAN	CISD1	CISD1_HUMAN CDGSH iron-sulfur domain-containing protein 1	#N/A	#N/A	#N/A	#N/A	CISD1	#N/A	#N/A	#N/A	#N/A	#N/A	#N/A	#N/A	#N/A
0.079739	-0.0844053	-0.0536854	-0.00381721	4	0.300113	1.92109	0.00959233	0.298426	sp|P20340-2|RAB6A_HUMAN	RAB6A	RAB6A_HUMAN Isoform 2 of Ras-related protein Rab-6A	#N/A	#N/A	#N/A	#N/A	#N/A	#N/A	#N/A	#N/A	#N/A	#N/A	#N/A	#N/A	#N/A
0.0534947	-0.055555	-0.0914139	0.0135728	1	0.298577	0.326937	0.0191147	0.234623	sp|Q13887|KLF5_HUMAN	KLF5	KLF5_HUMAN Krueppel-like factor 5	#N/A	#N/A	#N/A	#N/A	#N/A	#N/A	#N/A	#N/A	KLF5	#N/A	#N/A	#N/A	#N/A
0.0828095	-0.0878536	0.379622	0.334327	3	0.298353	1.80883	0.00951249	0.296197	sp|P49411|EFTU_HUMAN	TUFM	EFTU_HUMAN Elongation factor Tu, mitochondrial	#N/A	#N/A	#N/A	#N/A	TUFM	#N/A	#N/A	#N/A	#N/A	#N/A	#N/A	#N/A	#N/A
0.0192169	-0.0194764	0.271612	0.187942	3	0.297958	0.736156	0.0101124	0.27376	sp|Q13185|CBX3_HUMAN	CBX3	CBX3_HUMAN Chromobox protein homolog 3	#N/A	#N/A	#N/A	#N/A	#N/A	#N/A	#N/A	#N/A	CBX3	#N/A	#N/A	#N/A	#N/A
-0.0647704	0.061987	0.656929	0.34163	1	0.294461	0.488432	0.0116279	0.252808	sp|Q9BZQ8|NIBAN_HUMAN	FAM129A	NIBAN_HUMAN Protein Niban	#N/A	#N/A	#N/A	#N/A	#N/A	#N/A	#N/A	#N/A	#N/A	#N/A	#N/A	#N/A	#N/A
0.0169535	-0.017155	0.0427775	0.194278	4	0.291151	0.983753	0.0102041	0.277842	sp|Q9UH62|ARMX3_HUMAN	ARMCX3	ARMX3_HUMAN Armadillo repeat-containing X-linked protein 3	#N/A	#N/A	#N/A	#N/A	#N/A	#N/A	#N/A	#N/A	#N/A	#N/A	#N/A	#N/A	#N/A
0.0507861	-0.0526394	0.610634	0.546575	2	0.289636	1.7141	0.00928074	0.287113	sp|Q9UI12|VATH_HUMAN	ATP6V1H	VATH_HUMAN V-type proton ATPase subunit H	#N/A	#N/A	#N/A	ATP6V1H	#N/A	#N/A	#N/A	#N/A	#N/A	#N/A	#N/A	ATP6V1H	#N/A
0.0694403	-0.0729524	0.135329	0.0335184	4	0.289017	1.06938	0.0102157	0.278188	sp|Q13148|TADBP_HUMAN	TARDBP	TADBP_HUMAN TAR DNA-binding protein 43	#N/A	#N/A	#N/A	#N/A	#N/A	#N/A	#N/A	#N/A	#N/A	#N/A	#N/A	#N/A	#N/A
-0.0302356	0.029615	0.285364	0.222332	1	0.287932	1.42998	0.0103448	0.283168	sp|Q13404-1|UB2V1_HUMAN	UBE2V1	UB2V1_HUMAN Isoform 1 of Ubiquitin-conjugating enzyme E2 variant 1	#N/A	#N/A	#N/A	#N/A	#N/A	#N/A	#N/A	#N/A	UBE2V1	#N/A	#N/A	#N/A	#N/A
0.0133837	-0.013509	0.904235	1.07516	2	0.28671	0.828921	0.0110742	0.268452	sp|P46108|CRK_HUMAN	CRK	CRK_HUMAN Adapter molecule crk	#N/A	#N/A	#N/A	#N/A	#N/A	#N/A	#N/A	#N/A	#N/A	#N/A	#N/A	#N/A	#N/A
-0.0563589	0.0542398	0.538838	0.592604	2	0.286112	0.408708	0.0183299	0.238185	sp|P16333|NCK1_HUMAN	NCK1	NCK1_HUMAN Cytoplasmic protein NCK1	#N/A	#N/A	#N/A	#N/A	#N/A	#N/A	#N/A	#N/A	#N/A	#N/A	#N/A	#N/A	#N/A
0.0155083	-0.0156768	0.286953	0.363145	1	0.285675	0.694684	0.0107643	0.261175	sp|Q9Y478|AAKB1_HUMAN	PRKAB1	AAKB1_HUMAN 5'-AMP-activated protein kinase subunit beta-1	#N/A	#N/A	#N/A	#N/A	#N/A	#N/A	#N/A	#N/A	#N/A	#N/A	#N/A	PRKAB1	#N/A
-0.0053428	0.00532318	0.927547	0.925119	7	0.284641	0.942114	0.0111607	0.270663	sp|Q15417|CNN3_HUMAN	CNN3	CNN3_HUMAN Calponin-3	#N/A	#N/A	#N/A	#N/A	#N/A	#N/A	#N/A	#N/A	#N/A	#N/A	#N/A	#N/A	#N/A
-0.015694	0.0155251	0.232506	-0.220272	1	0.282403	0.761128	0.0108225	0.261764	sp|Q92974|ARHG2_HUMAN	ARHGEF2	ARHG2_HUMAN Rho guanine nucleotide exchange factor 2	#N/A	#N/A	#N/A	#N/A	#N/A	#N/A	#N/A	#N/A	#N/A	#N/A	#N/A	#N/A	#N/A
-0.0241299	0.023733	0.17116	0.0926567	2	0.282162	0.590905	0.0126449	0.25187	sp|P51884|LUM_HUMAN	LUM	LUM_HUMAN Lumican	#N/A	#N/A	#N/A	#N/A	#N/A	#N/A	#N/A	#N/A	#N/A	#N/A	#N/A	#N/A	#N/A
0.0425862	-0.0438816	0.89054	0.587377	1	0.281174	0.956959	0.0110619	0.267972	sp|P49720|PSB3_HUMAN	PSMB3	PSB3_HUMAN Proteasome subunit beta type-3	#N/A	#N/A	#N/A	#N/A	#N/A	#N/A	#N/A	#N/A	#N/A	#N/A	#N/A	#N/A	#N/A
0.0515882	-0.0535014	0.660653	0.912491	1	0.279716	0.51025	0.0145078	0.24377	sp|P07108-5|ACBP_HUMAN	DBI	ACBP_HUMAN Isoform 5 of Acyl-CoA-binding protein	#N/A	#N/A	#N/A	#N/A	#N/A	#N/A	#N/A	#N/A	#N/A	#N/A	#N/A	#N/A	#N/A
0.00498027	-0.00499752	0.845975	0.819292	1	0.277394	0.692283	0.0116649	0.25411	sp|Q9NZJ7|MTCH1_HUMAN	MTCH1	MTCH1_HUMAN Mitochondrial carrier homolog 1	#N/A	#N/A	#N/A	#N/A	MTCH1	#N/A	#N/A	#N/A	#N/A	#N/A	#N/A	#N/A	#N/A
-0.00402148	0.00401039	0.201049	0.0527247	2	0.276916	1.01724	0.0109529	0.265723	sp|Q16891|IMMT_HUMAN	IMMT	IMMT_HUMAN Mitochondrial inner membrane protein	#N/A	#N/A	#N/A	#N/A	IMMT	#N/A	#N/A	#N/A	#N/A	#N/A	#N/A	#N/A	#N/A
0.0338765	-0.034691	0.509854	0.567614	4	0.276834	1.03433	0.010989	0.266067	sp|P62993|GRB2_HUMAN	GRB2	GRB2_HUMAN Growth factor receptor-bound protein 2	#N/A	#N/A	#N/A	#N/A	#N/A	#N/A	#N/A	#N/A	#N/A	#N/A	#N/A	#N/A	#N/A
-0.00738022	0.00734266	0.330286	0.351253	4	0.275079	0.975482	0.0108814	0.262946	sp|P61006|RAB8A_HUMAN	RAB8A	RAB8A_HUMAN Ras-related protein Rab-8A	#N/A	#N/A	#N/A	#N/A	#N/A	#N/A	RAB8A	#N/A	#N/A	#N/A	#N/A	#N/A	#N/A
0.0257148	-0.0261814	0.36629	0.272289	1	0.273494	0.500761	0.0183486	0.238247	sp|Q96H79|ZCCHL_HUMAN	ZC3HAV1L	ZCCHL_HUMAN Zinc finger CCCH-type antiviral protein 1-like	#N/A	#N/A	#N/A	#N/A	#N/A	#N/A	#N/A	#N/A	#N/A	#N/A	#N/A	#N/A	#N/A
0.0652205	-0.0683092	0.114321	0.0322423	13	0.273318	0.283527	0.031865	0.211617	sp|P30040|ERP29_HUMAN	ERP29	ERP29_HUMAN Endoplasmic reticulum resident protein 29	ERP29	#N/A	#N/A	#N/A	#N/A	#N/A	#N/A	#N/A	#N/A	#N/A	#N/A	#N/A	#N/A
0.00167843	-0.00168039	-0.973951	-0.821433	1	0.272003	1.28478	0.0110011	0.266088	sp|Q6EMK4|VASN_HUMAN	VASN	VASN_HUMAN Vasorin	#N/A	#N/A	#N/A	#N/A	#N/A	#N/A	#N/A	#N/A	#N/A	#N/A	#N/A	#N/A	#N/A
-0.0452027	0.0438293	-0.109358	-0.170253	2	0.271104	0.541698	0.0174717	0.239623	sp|O60925|PFD1_HUMAN	PFDN1	PFD1_HUMAN Prefoldin subunit 1	#N/A	#N/A	#N/A	#N/A	#N/A	#N/A	#N/A	#N/A	#N/A	#N/A	#N/A	#N/A	#N/A
0.0179719	-0.0181987	0.197472	0.177491	4	0.270118	1.18768	0.0108696	0.262854	sp|Q92890-1|UFD1_HUMAN	UFD1L	UFD1_HUMAN Isoform Long of Ubiquitin fusion degradation protein 1 homolog	#N/A	#N/A	#N/A	#N/A	#N/A	#N/A	#N/A	#N/A	#N/A	#N/A	#N/A	#N/A	#N/A
-0.034595	0.0337848	0.747542	0.945774	3	0.266995	1.28884	0.0107991	0.261346	sp|Q99614|TTC1_HUMAN	TTC1	TTC1_HUMAN Tetratricopeptide repeat protein 1	#N/A	#N/A	#N/A	#N/A	#N/A	#N/A	#N/A	#N/A	#N/A	#N/A	#N/A	#N/A	#N/A
-0.0177417	0.0175261	0.403956	0.441872	16	0.266398	1.11664	0.0117396	0.258102	sp|P78371|TCPB_HUMAN	CCT2	TCPB_HUMAN T-complex protein 1 subunit beta	#N/A	#N/A	#N/A	#N/A	#N/A	#N/A	#N/A	#N/A	#N/A	CCT2	#N/A	#N/A	#N/A
0.0642283	-0.0672215	0.0871258	-0.0280502	1	0.266195	0.304217	0.0317164	0.210738	sp|Q92643|GPI8_HUMAN	PIGK	GPI8_HUMAN GPI-anchor transamidase	PIGK	#N/A	#N/A	#N/A	#N/A	#N/A	#N/A	#N/A	#N/A	#N/A	#N/A	#N/A	#N/A
-0.0070048	0.00697096	0.117302	-0.117066	1	0.264873	0.498697	0.0209372	0.231514	sp|Q12962|TAF10_HUMAN	TAF10	TAF10_HUMAN Transcription initiation factor TFIID subunit 10	#N/A	#N/A	#N/A	#N/A	#N/A	#N/A	#N/A	#N/A	TAF10	#N/A	#N/A	#N/A	#N/A
-0.0221927	0.0218565	-0.025163	-0.0305923	3	0.263995	0.612431	0.0173824	0.238587	sp|O94826|TOM70_HUMAN	TOMM70A	TOM70_HUMAN Mitochondrial import receptor subunit TOM70	#N/A	#N/A	#N/A	#N/A	#N/A	#N/A	#N/A	#N/A	#N/A	#N/A	#N/A	#N/A	#N/A
0.03412	-0.0349465	0.2879	0.35225	1	0.263069	0.314742	0.0326188	0.210366	sp|Q93045-2|STMN2_HUMAN	STMN2	STMN2_HUMAN Isoform 2 of Stathmin-2	#N/A	#N/A	#N/A	#N/A	#N/A	#N/A	#N/A	#N/A	#N/A	#N/A	#N/A	#N/A	#N/A
-0.0145535	0.0144081	0.196051	0.192834	1	0.261547	1.10467	0.0116525	0.253326	sp|Q9NR45|SIAS_HUMAN	NANS	SIAS_HUMAN Sialic acid synthase	#N/A	#N/A	#N/A	#N/A	#N/A	#N/A	#N/A	#N/A	#N/A	#N/A	#N/A	#N/A	#N/A
0.0107178	-0.010798	0.565667	0.540132	2	0.26034	0.859231	0.0135699	0.246194	sp|P05067|A4_HUMAN	APP	A4_HUMAN Amyloid beta A4 protein	#N/A	#N/A	#N/A	#N/A	#N/A	#N/A	#N/A	#N/A	#N/A	#N/A	#N/A	#N/A	#N/A
0.0689229	-0.0723814	0.446265	0.0479789	3	0.259922	0.826934	0.0145833	0.244758	sp|P62829|RL23_HUMAN	RPL23	RL23_HUMAN 60S ribosomal protein L23	#N/A	#N/A	#N/A	#N/A	#N/A	#N/A	#N/A	#N/A	#N/A	#N/A	#N/A	#N/A	#N/A
0.0193769	-0.0196407	0.843619	0.941385	2	0.259046	0.760075	0.015448	0.241532	sp|Q9NP61|ARFG3_HUMAN	ARFGAP3	ARFG3_HUMAN ADP-ribosylation factor GTPase-activating protein 3	#N/A	#N/A	#N/A	#N/A	#N/A	#N/A	#N/A	#N/A	#N/A	#N/A	#N/A	#N/A	#N/A
0.0268047	-0.0273122	0.575237	0.49009	8	0.258763	0.869547	0.0145985	0.245104	sp|Q9Y6C9|MTCH2_HUMAN	MTCH2	MTCH2_HUMAN Mitochondrial carrier homolog 2	#N/A	#N/A	#N/A	#N/A	MTCH2	#N/A	#N/A	#N/A	#N/A	#N/A	#N/A	#N/A	#N/A
0.0622469	-0.0650543	0.629601	0.582092	3	0.255928	0.631061	0.02002	0.232984	sp|Q9BWF3|RBM4_HUMAN	RBM4	RBM4_HUMAN RNA-binding protein 4	#N/A	#N/A	#N/A	#N/A	#N/A	#N/A	#N/A	#N/A	#N/A	#N/A	#N/A	#N/A	#N/A
-0.000414796	0.000414763	0.243392	0.387998	4	0.253519	1.28433	0.0136411	0.248368	sp|O60884|DNJA2_HUMAN	DNAJA2	DNJA2_HUMAN DnaJ homolog subfamily A member 2	#N/A	#N/A	#N/A	#N/A	#N/A	#N/A	#N/A	#N/A	#N/A	#N/A	#N/A	#N/A	#N/A
0.0792572	-0.0838658	1.00559	1.13356	1	0.252967	1.22054	0.0135983	0.247042	sp|Q9UIL1|SCOC_HUMAN	SCOC	SCOC_HUMAN Short coiled-coil protein	#N/A	#N/A	#N/A	#N/A	#N/A	#N/A	#N/A	#N/A	#N/A	#N/A	#N/A	#N/A	#N/A
-0.0127913	0.0126789	0.319362	0.469485	3	0.252273	1.08171	0.0145379	0.24421	sp|Q04760|LGUL_HUMAN	GLO1	LGUL_HUMAN Lactoylglutathione lyase	#N/A	#N/A	#N/A	#N/A	#N/A	#N/A	#N/A	#N/A	#N/A	#N/A	#N/A	#N/A	#N/A
0.145159	-0.161415	0.305607	0.1837	1	0.249707	1.56687	0.0136126	0.247078	sp|Q99720|SGMR1_HUMAN	SIGMAR1	SGMR1_HUMAN Sigma non-opioid intracellular receptor 1	#N/A	#N/A	#N/A	#N/A	#N/A	#N/A	#N/A	#N/A	#N/A	#N/A	#N/A	#N/A	#N/A
0.0659668	-0.0691281	0.534389	0.387619	9	0.249608	1.26499	0.014553	0.24439	sp|P21796|VDAC1_HUMAN	VDAC1	VDAC1_HUMAN Voltage-dependent anion-selective channel protein 1	#N/A	#N/A	#N/A	#N/A	#N/A	#N/A	#N/A	#N/A	#N/A	#N/A	#N/A	#N/A	#N/A
0.0648985	-0.0679561	0.714127	0.636517	2	0.249214	0.616858	0.0245339	0.22668	sp|Q9HD20|AT131_HUMAN	ATP13A1	AT131_HUMAN Probable cation-transporting ATPase 13A1	ATP13A1	#N/A	#N/A	#N/A	#N/A	#N/A	#N/A	#N/A	#N/A	#N/A	#N/A	#N/A	#N/A
-0.0115858	0.0114934	-0.0858574	-0.483136	1	0.249094	0.844363	0.0181452	0.235672	sp|Q13765-2|NACA_HUMAN	NACA	NACA_HUMAN Isoform 2 of Nascent polypeptide-associated complex subunit alpha	#N/A	#N/A	#N/A	#N/A	#N/A	#N/A	#N/A	#N/A	#N/A	#N/A	#N/A	#N/A	#N/A
0.0857746	-0.0911983	0.997348	0.717739	1	0.246582	0.834014	0.0200602	0.233111	sp|Q8IYS1|P20D2_HUMAN	PM20D2	P20D2_HUMAN Peptidase M20 domain-containing protein 2	#N/A	#N/A	#N/A	#N/A	#N/A	#N/A	#N/A	#N/A	#N/A	#N/A	#N/A	#N/A	#N/A
-0.0440102	0.0427074	0.397646	0.544511	4	0.242543	0.636135	0.0270793	0.222079	sp|Q99426|TBCB_HUMAN	TBCB	TBCB_HUMAN Tubulin-folding cofactor B	#N/A	#N/A	#N/A	#N/A	#N/A	#N/A	#N/A	#N/A	#N/A	#N/A	#N/A	#N/A	#N/A
-0.019831	0.0195621	-0.534134	-0.380523	2	0.240504	0.395429	0.0346715	0.204496	sp|O75940|SPF30_HUMAN	SMNDC1	SPF30_HUMAN Survival of motor neuron-related-splicing factor 30	#N/A	#N/A	#N/A	#N/A	#N/A	#N/A	#N/A	#N/A	SMNDC1	#N/A	#N/A	#N/A	#N/A
-0.00477508	0.00475933	0.109542	-0.0176161	4	0.240333	0.474631	0.031746	0.21087	sp|Q70UQ0-4|IKIP_HUMAN	IKBIP	IKIP_HUMAN Isoform 4 of Inhibitor of nuclear factor kappa-B kinase-interacting protein	IKBIP	#N/A	#N/A	#N/A	#N/A	#N/A	#N/A	#N/A	#N/A	#N/A	#N/A	#N/A	#N/A
0.0437227	-0.0450893	-0.0801857	-0.0371185	13	0.237045	0.417645	0.0345769	0.20394	sp|Q14257|RCN2_HUMAN	RCN2	RCN2_HUMAN Reticulocalbin-2	RCN2	#N/A	#N/A	#N/A	#N/A	#N/A	#N/A	#N/A	#N/A	#N/A	#N/A	#N/A	#N/A
0.0434178	-0.0447652	0.267224	0.275631	2	0.23654	0.530792	0.0318352	0.211575	sp|Q9NUQ3|TXLNG_HUMAN	TXLNG	TXLNG_HUMAN Gamma-taxilin	#N/A	#N/A	#N/A	#N/A	#N/A	#N/A	#N/A	#N/A	#N/A	#N/A	#N/A	#N/A	#N/A
0.0571669	-0.0595261	0.34886	0.0446362	2	0.23582	0.8984	0.0273438	0.225141	sp|P78346-2|RPP30_HUMAN	RPP30	RPP30_HUMAN Isoform 2 of Ribonuclease P protein subunit p30	#N/A	#N/A	#N/A	#N/A	#N/A	#N/A	#N/A	#N/A	RPP30	#N/A	#N/A	#N/A	#N/A
-0.0856776	0.0808735	0.554092	0.450614	1	0.235176	0.565042	0.031015	0.212409	sp|Q9BTE1|DCTN5_HUMAN	DCTN5	DCTN5_HUMAN Dynactin subunit 5	#N/A	#N/A	#N/A	#N/A	#N/A	#N/A	#N/A	#N/A	#N/A	#N/A	#N/A	#N/A	#N/A
0.0123132	-0.0124191	0.408409	0.450756	7	0.234422	0.703691	0.0287632	0.218009	sp|P38606|VATA_HUMAN	ATP6V1A	VATA_HUMAN V-type proton ATPase catalytic subunit A	#N/A	#N/A	#N/A	ATP6V1A	#N/A	#N/A	#N/A	#N/A	#N/A	#N/A	#N/A	ATP6V1A	#N/A
0.0140816	-0.0142204	0.49475	0.376323	3	0.233928	0.393048	0.0369037	0.199509	sp|Q7Z6I8|CE024_HUMAN	C5orf24	CE024_HUMAN UPF0461 protein C5orf24	#N/A	#N/A	#N/A	#N/A	#N/A	#N/A	#N/A	#N/A	#N/A	#N/A	#N/A	#N/A	#N/A
0.174609	-0.19869	0.975548	0.519671	1	0.232684	1.286	0.0237154	0.228354	sp|Q9Y4W2|LAS1L_HUMAN	LAS1L	LAS1L_HUMAN Ribosomal biogenesis protein LAS1L	#N/A	#N/A	#N/A	#N/A	#N/A	#N/A	#N/A	#N/A	#N/A	#N/A	#N/A	#N/A	#N/A
0.0540523	-0.0561565	-0.0986768	-0.309115	2	0.232578	0.615148	0.0310442	0.212754	sp|P10620|MGST1_HUMAN	MGST1	MGST1_HUMAN Microsomal glutathione S-transferase 1	#N/A	#N/A	#N/A	#N/A	#N/A	#N/A	#N/A	#N/A	#N/A	#N/A	#N/A	#N/A	#N/A
-0.0467791	0.0453099	0.409242	0.386523	3	0.232321	0.391322	0.0384615	0.198186	sp|Q9BVJ7|DUS23_HUMAN	DUSP23	DUS23_HUMAN Dual specificity protein phosphatase 23	#N/A	#N/A	#N/A	#N/A	#N/A	#N/A	#N/A	#N/A	#N/A	#N/A	#N/A	#N/A	#N/A
0.0632372	-0.0661366	0.0645607	-0.0443214	4	0.231429	0.284884	0.0451389	0.185793	sp|Q969H8|CS010_HUMAN	C19orf10	CS010_HUMAN UPF0556 protein C19orf10	#N/A	#N/A	#N/A	#N/A	#N/A	#N/A	#N/A	#N/A	#N/A	#N/A	#N/A	#N/A	#N/A
0.0763214	-0.0805856	-0.212758	-0.275366	2	0.225769	0.42738	0.0390417	0.196282	sp|P23142-3|FBLN1_HUMAN	FBLN1	FBLN1_HUMAN Isoform B of Fibulin-1	#N/A	#N/A	#N/A	#N/A	#N/A	#N/A	#N/A	#N/A	#N/A	#N/A	#N/A	#N/A	#N/A
0.078303	-0.082798	-0.235227	-0.294288	2	0.224878	0.948044	0.0295238	0.21618	sp|P45973|CBX5_HUMAN	CBX5	CBX5_HUMAN Chromobox protein homolog 5	#N/A	#N/A	#N/A	#N/A	#N/A	#N/A	#N/A	#N/A	CBX5	#N/A	#N/A	#N/A	#N/A
-0.00529818	0.0052788	0.590908	0.528621	3	0.224696	1.13279	0.0288739	0.218978	sp|O75663|TIPRL_HUMAN	TIPRL	TIPRL_HUMAN TIP41-like protein	#N/A	#N/A	#N/A	#N/A	#N/A	#N/A	#N/A	#N/A	#N/A	TIPRL	#N/A	#N/A	#N/A
0.0444143	-0.0458252	-0.207857	0.302757	1	0.224235	0.680135	0.0324977	0.208334	sp|Q9BY32|ITPA_HUMAN	ITPA	ITPA_HUMAN Inosine triphosphate pyrophosphatase	#N/A	#N/A	#N/A	#N/A	#N/A	#N/A	#N/A	#N/A	#N/A	ITPA	#N/A	#N/A	#N/A
0.0431982	-0.0445317	1.01811	0.965142	3	0.224229	0.78659	0.0318949	0.211762	sp|P30530|UFO_HUMAN	AXL	UFO_HUMAN Tyrosine-protein kinase receptor UFO	#N/A	#N/A	#N/A	#N/A	#N/A	AXL	#N/A	#N/A	#N/A	#N/A	#N/A	#N/A	#N/A
-0.0290775	0.028503	1.54627	1.86272	1	0.219997	0.539508	0.0376344	0.198691	sp|Q16890|TPD53_HUMAN	TPD52L1	TPD53_HUMAN Tumor protein D53	#N/A	#N/A	#N/A	#N/A	#N/A	#N/A	#N/A	#N/A	#N/A	#N/A	#N/A	#N/A	#N/A
0.0553046	-0.0575095	-0.723712	-0.786021	1	0.211559	0.676487	0.0382903	0.197227	sp|O60264|SMCA5_HUMAN	SMARCA5	SMCA5_HUMAN SWI/SNF-related matrix-associated actin-dependent regulator of chromatin subfamily A member 5	#N/A	#N/A	#N/A	#N/A	#N/A	#N/A	#N/A	#N/A	SMARCA5	#N/A	#N/A	#N/A	#N/A
0.0680215	-0.0713881	0.0620809	0.166656	5	0.210704	0.843424	0.0361337	0.200999	sp|O00469-2|PLOD2_HUMAN	PLOD2	PLOD2_HUMAN Isoform 2 of Procollagen-lysine,2-oxoglutarate 5-dioxygenase 2	PLOD2	#N/A	#N/A	#N/A	#N/A	#N/A	#N/A	#N/A	#N/A	#N/A	#N/A	#N/A	#N/A
-0.0337506	0.0329791	-0.159583	-0.0615853	3	0.209706	0.816345	0.0368705	0.199479	sp|Q9UJW0-3|DCTN4_HUMAN	DCTN4	DCTN4_HUMAN Isoform 3 of Dynactin subunit 4	#N/A	#N/A	#N/A	#N/A	#N/A	#N/A	#N/A	#N/A	#N/A	#N/A	#N/A	#N/A	#N/A
0.0675939	-0.0709171	0.0164897	0.154232	1	0.209583	0.494933	0.0427574	0.187934	sp|P53365|ARFP2_HUMAN	ARFIP2	ARFP2_HUMAN Arfaptin-2	#N/A	#N/A	ARFIP2	#N/A	#N/A	#N/A	#N/A	#N/A	#N/A	#N/A	#N/A	#N/A	#N/A
0.0233527	-0.023737	0.316514	-0.140576	3	0.207072	1.07186	0.0361991	0.201484	sp|P49207|RL34_HUMAN	RPL34	RL34_HUMAN 60S ribosomal protein L34	#N/A	#N/A	#N/A	#N/A	#N/A	#N/A	#N/A	#N/A	#N/A	#N/A	#N/A	#N/A	#N/A
-0.00812485	0.00807927	0.525645	0.393626	1	0.2056	1.09879	0.0361011	0.200417	sp|Q96EY5|MB12A_HUMAN	MVB12A	MB12A_HUMAN Multivesicular body subunit 12A	#N/A	#N/A	#N/A	#N/A	#N/A	#N/A	#N/A	#N/A	#N/A	#N/A	#N/A	#N/A	MVB12A
0.0542547	-0.056375	0.101131	0.193099	1	0.204768	1.51991	0.0345141	0.202796	sp|Q8IWB1|IPRI_HUMAN	ITPRIP	IPRI_HUMAN Inositol 1,4,5-trisphosphate receptor-interacting protein	#N/A	#N/A	#N/A	#N/A	#N/A	#N/A	#N/A	#N/A	#N/A	#N/A	#N/A	#N/A	#N/A
-0.0757166	0.07194	0.328744	0.297861	1	0.204423	0.862775	0.0389725	0.195669	sp|P49770|EI2BB_HUMAN	EIF2B2	EI2BB_HUMAN Translation initiation factor eIF-2B subunit beta	#N/A	#N/A	#N/A	#N/A	#N/A	#N/A	#N/A	#N/A	#N/A	#N/A	#N/A	#N/A	#N/A
0.0322247	-0.0329609	0.296919	0.224131	5	0.203682	0.855091	0.0388693	0.194837	sp|P61019|RAB2A_HUMAN	RAB2A	RAB2A_HUMAN Ras-related protein Rab-2A	#N/A	RAB2A	#N/A	#N/A	#N/A	#N/A	#N/A	#N/A	#N/A	#N/A	#N/A	#N/A	#N/A
-0.0180907	0.0178666	0.202086	0.15044	6	0.203636	0.576398	0.0452567	0.186803	sp|Q00577|PURA_HUMAN	PURA	PURA_HUMAN Transcriptional activator protein Pur-alpha	#N/A	#N/A	#N/A	#N/A	#N/A	#N/A	#N/A	#N/A	PURA	#N/A	#N/A	#N/A	#N/A
0.0875313	-0.093187	-0.0023922	-0.257457	1	0.203276	0.908072	0.0389381	0.195465	sp|O75844|FACE1_HUMAN	ZMPSTE24	FACE1_HUMAN CAAX prenyl protease 1 homolog	#N/A	#N/A	#N/A	#N/A	#N/A	#N/A	#N/A	#N/A	#N/A	#N/A	#N/A	#N/A	#N/A
0.0370021	-0.0379762	0.474851	0.476809	1	0.20286	1.10576	0.0383929	0.197892	sp|Q9HCU5|PREB_HUMAN	PREB	PREB_HUMAN Prolactin regulatory element-binding protein	#N/A	#N/A	#N/A	#N/A	#N/A	#N/A	#N/A	#N/A	#N/A	#N/A	#N/A	#N/A	#N/A
0.0390752	-0.040163	0.509279	0.752952	1	0.202846	1.05491	0.0383244	0.197271	sp|Q86UY6|NAA40_HUMAN	NAA40	NAA40_HUMAN N-alpha-acetyltransferase 40	#N/A	#N/A	#N/A	#N/A	#N/A	#N/A	#N/A	#N/A	#N/A	#N/A	#N/A	#N/A	#N/A
0.0583138	-0.0607706	0.168334	0.0630861	25	0.202272	0.445319	0.0539384	0.179356	sp|P14625|ENPL_HUMAN	HSP90B1	ENPL_HUMAN Endoplasmin	HSP90B1	#N/A	#N/A	#N/A	#N/A	#N/A	#N/A	#N/A	#N/A	#N/A	#N/A	#N/A	#N/A
0.00128964	-0.00129079	-0.0868261	-0.122875	7	0.201558	0.770864	0.0412643	0.191057	sp|Q9Y2X3|NOP58_HUMAN	NOP58	NOP58_HUMAN Nucleolar protein 58	#N/A	#N/A	#N/A	#N/A	#N/A	#N/A	#N/A	#N/A	NOP58	#N/A	#N/A	#N/A	#N/A
0.0821349	-0.0870949	0.0344892	0.336454	3	0.20109	1.83861	0.0369702	0.200173	sp|Q92597|NDRG1_HUMAN	NDRG1	NDRG1_HUMAN Protein NDRG1	#N/A	#N/A	#N/A	#N/A	#N/A	#N/A	#N/A	#N/A	#N/A	#N/A	#N/A	#N/A	#N/A
0.0132865	-0.01341	-0.203268	-0.156811	3	0.199629	0.668404	0.0452174	0.186576	sp|P49005|DPOD2_HUMAN	POLD2	DPOD2_HUMAN DNA polymerase delta subunit 2	#N/A	#N/A	#N/A	#N/A	#N/A	#N/A	#N/A	#N/A	POLD2	#N/A	#N/A	#N/A	#N/A
0.10029	-0.107786	-0.678564	-0.594113	1	0.197924	0.300102	0.0676568	0.165131	sp|Q96T88-2|UHRF1_HUMAN	UHRF1	UHRF1_HUMAN Isoform 2 of E3 ubiquitin-protein ligase UHRF1	#N/A	#N/A	#N/A	#N/A	#N/A	#N/A	#N/A	#N/A	UHRF1	#N/A	#N/A	#N/A	#N/A
0.0303194	-0.0309704	0.0500909	-0.275131	6	0.197701	1.24097	0.0388007	0.194228	sp|O95864|FADS2_HUMAN	FADS2	FADS2_HUMAN Fatty acid desaturase 2	FADS2	#N/A	#N/A	#N/A	#N/A	#N/A	#N/A	#N/A	#N/A	#N/A	#N/A	#N/A	#N/A
-0.296445	0.245792	-0.21216	-1.36394	1	0.197209	0.105709	0.130305	0.126527	sp|P13640|MT1G_HUMAN	MT1G	MT1G_HUMAN Metallothionein-1G	#N/A	#N/A	#N/A	#N/A	#N/A	#N/A	#N/A	#N/A	#N/A	#N/A	#N/A	#N/A	#N/A
0.0244524	-0.024874	0.022764	-0.0489824	2	0.196098	0.374065	0.0627615	0.170017	sp|Q92791|SC65_HUMAN	LEPREL4	SC65_HUMAN Synaptonemal complex protein SC65	#N/A	#N/A	#N/A	#N/A	#N/A	#N/A	#N/A	#N/A	#N/A	#N/A	#N/A	#N/A	#N/A
0.0497954	-0.0515758	0.327994	0.434506	3	0.193931	0.768742	0.0474547	0.184142	sp|Q9UBB4|ATX10_HUMAN	ATXN10	ATX10_HUMAN Ataxin-10	#N/A	#N/A	#N/A	#N/A	#N/A	#N/A	#N/A	#N/A	#N/A	#N/A	#N/A	#N/A	#N/A
-0.0579617	0.0557226	0.24615	0.32018	5	0.193867	1.78723	0.0395778	0.192908	sp|Q9Y314|NOSIP_HUMAN	NOSIP	NOSIP_HUMAN Nitric oxide synthase-interacting protein	#N/A	#N/A	#N/A	#N/A	#N/A	#N/A	#N/A	#N/A	#N/A	#N/A	#N/A	#N/A	#N/A
-0.280302	0.234601	0.956429	0.152919	1	0.193281	0.421032	0.061139	0.170888	sp|Q8NFH5|NUP53_HUMAN	NUP35	NUP53_HUMAN Nucleoporin NUP53	#N/A	#N/A	#N/A	#N/A	#N/A	#N/A	#N/A	#N/A	NUP35	#N/A	#N/A	#N/A	#N/A
0.0911195	-0.0972649	0.104586	0.0397886	1	0.192348	0.812937	0.0482343	0.183642	sp|Q8NFF5|FAD1_HUMAN	FLAD1	FAD1_HUMAN FAD synthase	#N/A	#N/A	#N/A	#N/A	#N/A	#N/A	#N/A	#N/A	#N/A	#N/A	#N/A	#N/A	#N/A
0.00920074	-0.00925979	0.601865	0.752241	14	0.191773	0.973408	0.0450607	0.185767	sp|P07737|PROF1_HUMAN	PFN1	PROF1_HUMAN Profilin-1	#N/A	#N/A	#N/A	#N/A	#N/A	#N/A	#N/A	#N/A	#N/A	#N/A	#N/A	#N/A	#N/A
0.058552	-0.0610293	0.559076	0.635595	2	0.191519	1.11983	0.0444638	0.187225	sp|Q96BM9|ARL8A_HUMAN	ARL8A	ARL8A_HUMAN ADP-ribosylation factor-like protein 8A	#N/A	#N/A	#N/A	ARL8A	#N/A	#N/A	#N/A	#N/A	#N/A	#N/A	#N/A	#N/A	#N/A
