## Supplementary material for "Quantitative proteomics reveals the selectivity of ubiquitin-binding autophagy receptors in the turnover of damaged lysosomes by lysophagy": Table S4 (part 3 of 3)

### Sheet: APEX2-LGALS1 (continued)
LGALS3_1	LGALS3_2	LGALS3 LLOMe_1	LGALS3 LLOMe_2	Number of peptides	Welch's T-test Difference LGALS1 LLOMe_LGALS1	-Log Welch's T-test p-value LGALS1 LLOMe_LGALS1	Welch's T-test q-value LGALS1 LLOMe_LGALS1	Welch's T-test Test statistic LGALS1 LLOMe_LGALS1	Protein Id	Gene Symbol (1856)	Description	ER (88)	ERGIC (16)	Golgi apparatus (29)	Lysosome (43)	Mitochondria (39)	Plasma Membrane (33)	Endosome (32)	Peroxisome (4)	Nucleus (262)	Cytoplasm (142)	AUTOPHAGY (17)	mTOR/AMPK (14)	ESCRT (13)
-0.00151657	0.00151489	-0.604171	-0.490181	1	0.19019	0.32107	0.0710204	0.161565	sp|Q9Y6M7-7|S4A7_HUMAN	SLC4A7	S4A7_HUMAN Isoform 7 of Sodium bicarbonate cotransporter 3	#N/A	#N/A	#N/A	#N/A	#N/A	SLC4A7	#N/A	#N/A	#N/A	#N/A	#N/A	#N/A	#N/A
-0.0154325	0.0152691	0.616294	0.445857	1	0.188954	0.740411	0.0538462	0.179023	sp|P04040|CATA_HUMAN	CAT	CATA_HUMAN Catalase	#N/A	#N/A	#N/A	#N/A	#N/A	#N/A	#N/A	CAT	#N/A	#N/A	#N/A	#N/A	#N/A
-0.116302	0.107622	0.377271	0.0820623	1	0.188742	0.406306	0.0656692	0.166483	sp|Q8TF68|ZN384_HUMAN	ZNF384	ZN384_HUMAN Zinc finger protein 384	#N/A	#N/A	#N/A	#N/A	#N/A	#N/A	#N/A	#N/A	ZNF384	#N/A	#N/A	#N/A	#N/A
-0.00130224	0.00130098	0.723456	0.738649	2	0.186961	0.446202	0.0657238	0.167258	sp|P61088|UBE2N_HUMAN	UBE2N	UBE2N_HUMAN Ubiquitin-conjugating enzyme E2 N	#N/A	#N/A	#N/A	#N/A	#N/A	#N/A	#N/A	#N/A	#N/A	#N/A	#N/A	#N/A	#N/A
-0.0208038	0.020508	0.764857	0.925219	8	0.18586	0.899714	0.0538922	0.179183	sp|Q9HC38|GLOD4_HUMAN	GLOD4	GLOD4_HUMAN Glyoxalase domain-containing protein 4	#N/A	#N/A	#N/A	#N/A	GLOD4	#N/A	#N/A	#N/A	#N/A	#N/A	#N/A	#N/A	#N/A
-0.0254757	0.0250338	0.221654	0.383421	3	0.185797	0.703326	0.0583756	0.175325	sp|P43487|RANG_HUMAN	RANBP1	RANG_HUMAN Ran-specific GTPase-activating protein	#N/A	#N/A	#N/A	#N/A	#N/A	#N/A	#N/A	#N/A	#N/A	#N/A	#N/A	#N/A	#N/A
0.0468644	-0.0484379	0.3841	0.281973	1	0.183185	0.820665	0.0584251	0.175411	sp|O60725|ICMT_HUMAN	ICMT	ICMT_HUMAN Protein-S-isoprenylcysteine O-methyltransferase	ICMT	#N/A	#N/A	#N/A	#N/A	#N/A	#N/A	#N/A	#N/A	#N/A	#N/A	#N/A	#N/A
0.0695179	-0.073038	0.22157	0.335451	1	0.181771	0.471974	0.0682005	0.164281	sp|Q5H9R7-5|PP6R3_HUMAN	PPP6R3	PP6R3_HUMAN Isoform 5 of Serine/threonine-protein phosphatase 6 regulatory subunit 3	#N/A	#N/A	#N/A	#N/A	#N/A	#N/A	#N/A	#N/A	#N/A	#N/A	#N/A	#N/A	#N/A
0.0181871	-0.0184193	-0.304753	-0.38976	1	0.18156	0.271276	0.084585	0.150923	tr|D6RB85|D6RB85_HUMAN	CANX	D6RB85_HUMAN Calnexin (Fragment)	CANX	#N/A	#N/A	#N/A	#N/A	#N/A	#N/A	#N/A	#N/A	#N/A	#N/A	#N/A	#N/A
0.00138311	-0.00138435	-0.091504	-0.324422	1	0.181052	0.392458	0.0739236	0.159691	sp|Q9H6F5|CCD86_HUMAN	CCDC86	CCD86_HUMAN Coiled-coil domain-containing protein 86	#N/A	#N/A	#N/A	#N/A	#N/A	#N/A	#N/A	#N/A	CCDC86	#N/A	#N/A	#N/A	#N/A
-0.0492518	0.0476257	0.485984	0.514732	5	0.180453	0.940121	0.0583263	0.174706	sp|O95817|BAG3_HUMAN	BAG3	BAG3_HUMAN BAG family molecular chaperone regulator 3	#N/A	#N/A	#N/A	#N/A	#N/A	#N/A	#N/A	#N/A	#N/A	#N/A	#N/A	#N/A	#N/A
0.0570344	-0.0593823	0.168033	0.159839	1	0.180207	0.288384	0.0846519	0.151591	sp|O95197|RTN3_HUMAN	RTN3	RTN3_HUMAN Reticulon-3	RTN3	#N/A	#N/A	#N/A	#N/A	#N/A	#N/A	#N/A	#N/A	#N/A	RTN3	#N/A	#N/A
0.0237234	-0.0241199	0.604187	0.283077	5	0.180159	1.06525	0.0585242	0.17585	sp|P18621-3|RL17_HUMAN	RPL17	RL17_HUMAN Isoform 3 of 60S ribosomal protein L17	#N/A	#N/A	#N/A	#N/A	#N/A	#N/A	#N/A	#N/A	#N/A	#N/A	#N/A	#N/A	#N/A
0.0227369	-0.0231011	0.196344	0.0569649	2	0.17906	0.385052	0.078905	0.157714	sp|O43169|CYB5B_HUMAN	CYB5B	CYB5B_HUMAN Cytochrome b5 type B	#N/A	#N/A	#N/A	#N/A	CYB5B	#N/A	#N/A	#N/A	#N/A	#N/A	#N/A	#N/A	#N/A
0.0433329	-0.0446749	0.266921	0.138954	7	0.178191	1.70241	0.0579216	0.177206	sp|Q07065|CKAP4_HUMAN	CKAP4	CKAP4_HUMAN Cytoskeleton-associated protein 4	#N/A	#N/A	#N/A	#N/A	#N/A	#N/A	#N/A	#N/A	#N/A	#N/A	#N/A	#N/A	#N/A
0.0330798	-0.0338562	-0.297833	-0.361821	42	0.177314	0.607864	0.0678246	0.165349	sp|P02545|LMNA_HUMAN	LMNA	LMNA_HUMAN Prelamin-A/C	#N/A	#N/A	#N/A	#N/A	#N/A	#N/A	#N/A	#N/A	LMNA	#N/A	LMNA	#N/A	#N/A
0.00112862	-0.00112951	0.147317	0.0590837	11	0.17614	0.314966	0.0845182	0.150855	sp|P13667|PDIA4_HUMAN	PDIA4	PDIA4_HUMAN Protein disulfide-isomerase A4	PDIA4	#N/A	#N/A	#N/A	#N/A	#N/A	#N/A	#N/A	#N/A	#N/A	#N/A	#N/A	#N/A
0.0130267	-0.0131454	0.235123	0.443333	2	0.175519	1.08491	0.0611903	0.171606	sp|Q9NX55|HYPK_HUMAN	HYPK	HYPK_HUMAN Huntingtin-interacting protein K	#N/A	#N/A	#N/A	#N/A	#N/A	#N/A	#N/A	#N/A	#N/A	#N/A	#N/A	#N/A	#N/A
0.0203416	-0.0206326	0.571709	0.642757	2	0.174818	2.58384	0.058277	0.174693	sp|Q96A49|SYAP1_HUMAN	SYAP1	SYAP1_HUMAN Synapse-associated protein 1	#N/A	#N/A	#N/A	#N/A	#N/A	#N/A	#N/A	#N/A	#N/A	#N/A	#N/A	#N/A	#N/A
0.0201919	-0.0204786	-0.108158	-0.0054456	1	0.174659	0.235965	0.0991479	0.14249	sp|P38432|COIL_HUMAN	COIL	COIL_HUMAN Coilin	#N/A	#N/A	#N/A	#N/A	#N/A	#N/A	#N/A	#N/A	COIL	#N/A	#N/A	#N/A	#N/A
0.0146895	-0.0148405	0.591736	0.797793	5	0.174611	2.30488	0.0590219	0.174374	sp|Q13228|SBP1_HUMAN	SELENBP1	SBP1_HUMAN Selenium-binding protein 1	#N/A	#N/A	#N/A	#N/A	#N/A	#N/A	#N/A	#N/A	#N/A	#N/A	#N/A	#N/A	#N/A
0.0121718	-0.0122754	0.179608	-0.0406674	5	0.173625	0.200579	0.108729	0.137316	sp|Q15084-2|PDIA6_HUMAN	PDIA6	PDIA6_HUMAN Isoform 2 of Protein disulfide-isomerase A6	#N/A	#N/A	#N/A	#N/A	#N/A	#N/A	#N/A	#N/A	#N/A	#N/A	#N/A	#N/A	#N/A
-0.166505	0.149261	0.0305649	0.0672907	2	0.172558	0.407746	0.0820064	0.153835	sp|P78356|PI42B_HUMAN	PIP4K2B	PI42B_HUMAN Phosphatidylinositol 5-phosphate 4-kinase type-2 beta	#N/A	#N/A	#N/A	#N/A	#N/A	#N/A	#N/A	#N/A	#N/A	#N/A	#N/A	#N/A	#N/A
0.0498994	-0.0516873	0.0875894	-0.170037	2	0.171202	0.572926	0.0769231	0.159044	sp|P43307|SSRA_HUMAN	SSR1	SSRA_HUMAN Translocon-associated protein subunit alpha	SSR1	#N/A	#N/A	#N/A	#N/A	#N/A	#N/A	#N/A	#N/A	#N/A	#N/A	#N/A	#N/A
0.0247288	-0.0251601	0.643384	0.536152	12	0.170831	0.588338	0.0769854	0.159165	sp|P31942|HNRH3_HUMAN	HNRNPH3	HNRH3_HUMAN Heterogeneous nuclear ribonucleoprotein H3	#N/A	#N/A	#N/A	#N/A	#N/A	#N/A	#N/A	#N/A	HNRNPH3	#N/A	#N/A	#N/A	#N/A
0.00560708	-0.00562904	0.647827	0.711687	4	0.169772	1.49106	0.0650542	0.168322	sp|P24941|CDK2_HUMAN	CDK2	CDK2_HUMAN Cyclin-dependent kinase 2	#N/A	#N/A	#N/A	#N/A	#N/A	#N/A	#N/A	#N/A	#N/A	#N/A	#N/A	#N/A	#N/A
-0.133412	0.122112	0.332953	0.579376	2	0.169332	1.47972	0.0657785	0.167852	sp|A6NDU8|CE051_HUMAN	C5orf51	CE051_HUMAN UPF0600 protein C5orf51	#N/A	#N/A	#N/A	#N/A	#N/A	#N/A	#N/A	#N/A	#N/A	#N/A	#N/A	#N/A	#N/A
-0.0818981	0.0774975	0.0401713	0.159625	2	0.168629	0.505545	0.0806709	0.1547	sp|Q9NQS1|AVEN_HUMAN	AVEN	AVEN_HUMAN Cell death regulator Aven	#N/A	#N/A	#N/A	#N/A	#N/A	#N/A	#N/A	#N/A	#N/A	#N/A	#N/A	#N/A	#N/A
-0.0127847	0.0126724	-0.107427	-0.12677	3	0.168473	0.591115	0.0787781	0.157192	sp|P62879|GBB2_HUMAN	GNB2	GBB2_HUMAN Guanine nucleotide-binding protein G(I)/G(S)/G(T) subunit beta-2	#N/A	#N/A	#N/A	#N/A	#N/A	#N/A	#N/A	#N/A	#N/A	#N/A	#N/A	#N/A	#N/A
0.0536914	-0.055767	-0.408991	-0.485135	2	0.166527	0.795925	0.0739837	0.159699	sp|P11387|TOP1_HUMAN	TOP1	TOP1_HUMAN DNA topoisomerase 1	#N/A	#N/A	#N/A	#N/A	#N/A	#N/A	#N/A	#N/A	TOP1	#N/A	#N/A	#N/A	#N/A
0.0409945	-0.0421936	0.411935	0.513839	3	0.166121	0.63681	0.0786517	0.156275	sp|Q9H019|MFR1L_HUMAN	MTFR1L	MFR1L_HUMAN Mitochondrial fission regulator 1-like	#N/A	#N/A	#N/A	#N/A	#N/A	#N/A	#N/A	#N/A	#N/A	#N/A	#N/A	#N/A	#N/A
0.0389108	-0.0399895	-0.0704239	0.0559889	3	0.165394	0.9298	0.0724756	0.160438	sp|P31949|S10AB_HUMAN	S100A11	S10AB_HUMAN Protein S100-A11	#N/A	#N/A	#N/A	#N/A	#N/A	#N/A	#N/A	#N/A	#N/A	#N/A	#N/A	#N/A	#N/A
0.00174337	-0.00174539	0.613344	0.453216	8	0.163897	0.674458	0.08	0.15512	sp|O96008|TOM40_HUMAN	TOMM40	TOM40_HUMAN Mitochondrial import receptor subunit TOM40 homolog	#N/A	#N/A	#N/A	#N/A	TOMM40	#N/A	#N/A	#N/A	#N/A	#N/A	#N/A	#N/A	#N/A
0.0477222	-0.0493549	0.352058	0.210246	6	0.163709	1.53879	0.0704341	0.1625	sp|Q99567|NUP88_HUMAN	NUP88	NUP88_HUMAN Nuclear pore complex protein Nup88	#N/A	#N/A	#N/A	#N/A	#N/A	#N/A	#N/A	#N/A	NUP88	#N/A	#N/A	#N/A	#N/A
0.0322282	-0.0329646	0.696696	1.01619	2	0.163628	0.620819	0.081876	0.153697	sp|P35237|SPB6_HUMAN	SERPINB6	SPB6_HUMAN Serpin B6	#N/A	#N/A	#N/A	#N/A	#N/A	#N/A	#N/A	#N/A	#N/A	SERPINB6	#N/A	#N/A	#N/A
-0.0516387	0.049854	-0.41038	-0.115077	3	0.163511	0.426623	0.0884194	0.147434	sp|O14817|TSN4_HUMAN	TSPAN4	TSN4_HUMAN Tetraspanin-4	#N/A	#N/A	#N/A	#N/A	#N/A	#N/A	#N/A	#N/A	#N/A	#N/A	#N/A	#N/A	#N/A
0.012391	-0.0124983	-0.640612	-0.828581	3	0.163293	1.03063	0.0746753	0.159454	sp|P33993|MCM7_HUMAN	MCM7	MCM7_HUMAN DNA replication licensing factor MCM7	#N/A	#N/A	#N/A	#N/A	#N/A	#N/A	#N/A	#N/A	MCM7	#N/A	#N/A	#N/A	#N/A
0.0656594	-0.0687907	0.000388628	-0.0942257	17	0.162883	0.241073	0.116527	0.135064	sp|Q12797|ASPH_HUMAN	ASPH	ASPH_HUMAN Aspartyl/asparaginyl beta-hydroxylase	ASPH	#N/A	#N/A	#N/A	#N/A	#N/A	#N/A	#N/A	#N/A	#N/A	#N/A	#N/A	#N/A
-0.0326695	0.031946	0.0374541	-0.0428948	1	0.161942	0.704683	0.0820717	0.153954	sp|P35080|PROF2_HUMAN	PFN2	PROF2_HUMAN Profilin-2	#N/A	#N/A	#N/A	#N/A	#N/A	#N/A	#N/A	#N/A	#N/A	#N/A	#N/A	#N/A	#N/A
0.0342385	-0.0350707	-0.671492	-0.635497	1	0.159952	0.789544	0.081811	0.15355	sp|P56545-2|CTBP2_HUMAN	CTBP2	CTBP2_HUMAN Isoform 2 of C-terminal-binding protein 2	#N/A	#N/A	#N/A	#N/A	#N/A	#N/A	#N/A	#N/A	CTBP2	#N/A	#N/A	#N/A	#N/A
-0.0419527	0.0407671	-0.840241	-0.85976	1	0.15982	0.563603	0.086546	0.148931	sp|O60563|CCNT1_HUMAN	CCNT1	CCNT1_HUMAN Cyclin-T1	#N/A	#N/A	#N/A	#N/A	#N/A	#N/A	#N/A	#N/A	CCNT1	#N/A	#N/A	#N/A	#N/A
-0.071462	0.0680886	-0.365962	-0.212273	6	0.159407	0.598477	0.0858268	0.149448	sp|P07437|TBB5_HUMAN	TUBB	TBB5_HUMAN Tubulin beta chain	#N/A	#N/A	#N/A	#N/A	#N/A	#N/A	#N/A	#N/A	#N/A	#N/A	#N/A	#N/A	#N/A
-0.0232375	0.0228691	-0.889846	-0.750154	2	0.158041	0.982198	0.0821372	0.154021	sp|P05455|LA_HUMAN	SSB	LA_HUMAN Lupus La protein	#N/A	#N/A	#N/A	#N/A	#N/A	#N/A	#N/A	#N/A	SSB	#N/A	#N/A	#N/A	#N/A
0.0671827	-0.0704647	0.154306	-0.03406	1	0.157055	2.13926	0.0787149	0.156774	sp|P61225|RAP2B_HUMAN	RAP2B	RAP2B_HUMAN Ras-related protein Rap-2b	#N/A	#N/A	#N/A	#N/A	#N/A	#N/A	RAP2B	#N/A	#N/A	#N/A	#N/A	#N/A	#N/A
0.0277031	-0.0282454	0.0308693	0.0243994	4	0.155393	0.385725	0.105304	0.13909	sp|O95292|VAPB_HUMAN	VAPB	VAPB_HUMAN Vesicle-associated membrane protein-associated protein B/C	VAPB	#N/A	#N/A	#N/A	#N/A	#N/A	#N/A	#N/A	#N/A	#N/A	VAPB	#N/A	#N/A
-0.0164169	0.0162321	0.58047	0.519824	1	0.1541	0.982915	0.0843184	0.150282	sp|Q9Y5W9|SNX11_HUMAN	SNX11	SNX11_HUMAN Sorting nexin-11	#N/A	#N/A	#N/A	#N/A	#N/A	#N/A	SNX11	#N/A	#N/A	#N/A	#N/A	#N/A	#N/A
-0.00950274	0.00944064	-0.175938	-0.172712	2	0.154084	0.666496	0.0904836	0.146155	sp|Q8IY67-2|RAVR1_HUMAN	RAVER1	RAVR1_HUMAN Isoform 2 of Ribonucleoprotein PTB-binding 1	#N/A	#N/A	#N/A	#N/A	#N/A	#N/A	#N/A	#N/A	#N/A	#N/A	#N/A	#N/A	#N/A
-0.00113338	0.00113241	-0.420292	-0.219627	1	0.153698	0.4322	0.103236	0.139619	sp|P19623|SPEE_HUMAN	SRM	SPEE_HUMAN Spermidine synthase	#N/A	#N/A	#N/A	#N/A	#N/A	#N/A	#N/A	#N/A	#N/A	#N/A	#N/A	#N/A	#N/A
0.0201854	-0.020472	0.133771	0.231187	2	0.151167	0.5726	0.099537	0.141602	sp|Q13506|NAB1_HUMAN	NAB1	NAB1_HUMAN NGFI-A-binding protein 1	#N/A	#N/A	#N/A	#N/A	#N/A	#N/A	#N/A	#N/A	NAB1	#N/A	#N/A	#N/A	#N/A
0.0394131	-0.0405201	0.19011	0.154026	9	0.150804	2.22266	0.0844515	0.15059	sp|P61106|RAB14_HUMAN	RAB14	RAB14_HUMAN Ras-related protein Rab-14	#N/A	#N/A	#N/A	#N/A	#N/A	#N/A	RAB14	#N/A	#N/A	#N/A	#N/A	#N/A	#N/A
-0.00457286	0.00455841	0.121511	0.0934592	3	0.149785	0.286731	0.125937	0.129362	sp|Q14165|MLEC_HUMAN	MLEC	MLEC_HUMAN Malectin	MLEC	#N/A	#N/A	#N/A	#N/A	#N/A	#N/A	#N/A	#N/A	#N/A	#N/A	#N/A	#N/A
0.0461437	-0.0476683	0.433435	0.326952	3	0.147746	0.435264	0.116438	0.134795	sp|Q9UK41|VPS28_HUMAN	VPS28	VPS28_HUMAN Vacuolar protein sorting-associated protein 28 homolog	#N/A	#N/A	#N/A	#N/A	#N/A	#N/A	#N/A	#N/A	#N/A	#N/A	#N/A	#N/A	VPS28
0.0500251	-0.0518223	0.27228	0.034012	1	0.147185	0.310115	0.126402	0.12883	sp|Q86WB0|NIPA_HUMAN	ZC3HC1	NIPA_HUMAN Nuclear-interacting partner of ALK	#N/A	#N/A	#N/A	#N/A	#N/A	#N/A	#N/A	#N/A	ZC3HC1	#N/A	#N/A	#N/A	#N/A
-0.0373468	0.0364044	0.0118645	0.136899	2	0.147018	0.542125	0.108646	0.137251	sp|Q04323-2|UBXN1_HUMAN	UBXN1	UBXN1_HUMAN Isoform 2 of UBX domain-containing protein 1	#N/A	#N/A	#N/A	#N/A	#N/A	#N/A	#N/A	#N/A	#N/A	UBXN1	#N/A	#N/A	#N/A
0.0672	-0.0704838	0.27904	0.277185	5	0.146557	1.12589	0.096124	0.144063	sp|Q8TCJ2|STT3B_HUMAN	STT3B	STT3B_HUMAN Dolichyl-diphosphooligosaccharide--protein glycosyltransferase subunit STT3B	STT3B	#N/A	#N/A	#N/A	#N/A	#N/A	#N/A	#N/A	#N/A	#N/A	#N/A	#N/A	#N/A
-0.0147616	0.014612	-1.04117	-0.772557	1	0.145745	0.534888	0.114679	0.135967	sp|Q6P6C2-1|ALKB5_HUMAN	ALKBH5	ALKB5_HUMAN Isoform 1 of RNA demethylase ALKBH5	#N/A	#N/A	#N/A	#N/A	#N/A	#N/A	#N/A	#N/A	ALKBH5	#N/A	#N/A	#N/A	#N/A
0.078423	-0.0829323	-1.26262	-1.09554	1	0.144936	0.483179	0.118271	0.133917	sp|Q86V81|THOC4_HUMAN	ALYREF	THOC4_HUMAN THO complex subunit 4	#N/A	#N/A	#N/A	#N/A	#N/A	#N/A	#N/A	#N/A	#N/A	#N/A	#N/A	#N/A	#N/A
0.0149004	-0.015056	-0.18093	-0.327764	1	0.14457	0.517345	0.117021	0.134513	sp|Q9UKN8|TF3C4_HUMAN	GTF3C4	TF3C4_HUMAN General transcription factor 3C polypeptide 4	#N/A	#N/A	#N/A	#N/A	#N/A	#N/A	#N/A	#N/A	GTF3C4	#N/A	#N/A	#N/A	#N/A
0.0380698	-0.0391018	0.328048	-0.297722	1	0.143064	0.935751	0.103926	0.139391	sp|P46778|RL21_HUMAN	RPL21	RL21_HUMAN 60S ribosomal protein L21	#N/A	#N/A	#N/A	#N/A	#N/A	#N/A	#N/A	#N/A	#N/A	#N/A	#N/A	#N/A	#N/A
0.0755896	-0.0797702	-0.208154	-0.336581	1	0.142667	0.516217	0.119245	0.132836	sp|O75915|PRAF3_HUMAN	ARL6IP5	PRAF3_HUMAN PRA1 family protein 3	#N/A	#N/A	#N/A	#N/A	#N/A	#N/A	#N/A	#N/A	#N/A	#N/A	#N/A	#N/A	#N/A
-0.00111195	0.0011111	0.297151	0.382581	13	0.142035	0.654962	0.116616	0.135082	sp|P31689|DNJA1_HUMAN	DNAJA1	DNJA1_HUMAN DnaJ homolog subfamily A member 1	#N/A	#N/A	#N/A	#N/A	#N/A	#N/A	#N/A	#N/A	#N/A	#N/A	#N/A	#N/A	#N/A
0.0293009	-0.0299082	-0.0225789	-0.0448751	2	0.142032	0.914819	0.106595	0.138234	sp|P61586|RHOA_HUMAN	RHOA	RHOA_HUMAN Transforming protein RhoA	#N/A	#N/A	#N/A	#N/A	#N/A	#N/A	#N/A	#N/A	#N/A	#N/A	#N/A	#N/A	#N/A
-0.0364573	0.0355588	0.090875	0.278475	2	0.141863	0.466536	0.121896	0.130826	sp|P14550|AK1A1_HUMAN	AKR1A1	AK1A1_HUMAN Alcohol dehydrogenase [NADP(+)]	#N/A	#N/A	#N/A	#N/A	#N/A	#N/A	#N/A	#N/A	#N/A	#N/A	#N/A	#N/A	#N/A
-0.0216312	0.0213116	0.441631	0.601164	1	0.141392	0.373364	0.128262	0.127283	sp|Q9NZT2|OGFR_HUMAN	OGFR	OGFR_HUMAN Opioid growth factor receptor	#N/A	#N/A	#N/A	#N/A	#N/A	#N/A	#N/A	#N/A	#N/A	#N/A	#N/A	#N/A	#N/A
0.083431	-0.0885536	0.156865	-0.0953167	1	0.141196	0.751119	0.115355	0.135715	sp|Q9BTA9|WAC_HUMAN	WAC	WAC_HUMAN WW domain-containing adapter protein with coiled-coil	#N/A	#N/A	#N/A	#N/A	#N/A	#N/A	#N/A	#N/A	WAC	#N/A	#N/A	#N/A	#N/A
0.0238246	-0.0242246	0.062604	0.0238763	3	0.141171	0.174967	0.159483	0.113294	sp|O95881|TXD12_HUMAN	TXNDC12	TXD12_HUMAN Thioredoxin domain-containing protein 12	TXNDC12	#N/A	#N/A	#N/A	#N/A	#N/A	#N/A	#N/A	#N/A	#N/A	#N/A	#N/A	#N/A
0.00366596	-0.00367522	-0.0345475	-0.0513961	6	0.140712	0.500533	0.121805	0.130754	sp|Q8WXX5|DNJC9_HUMAN	DNAJC9	DNJC9_HUMAN DnaJ homolog subfamily C member 9	#N/A	#N/A	#N/A	#N/A	#N/A	#N/A	#N/A	#N/A	#N/A	#N/A	#N/A	#N/A	#N/A
-0.00716484	0.00712944	0.35503	0.486654	5	0.137908	0.517825	0.126308	0.128738	sp|Q9Y2Z0|SUGT1_HUMAN	SUGT1	SUGT1_HUMAN Suppressor of G2 allele of SKP1 homolog	#N/A	#N/A	#N/A	#N/A	#N/A	#N/A	#N/A	#N/A	#N/A	#N/A	#N/A	#N/A	#N/A
-0.0195488	0.0192875	0.0832493	0.0422445	1	0.13769	0.96776	0.11711	0.134526	sp|Q6P9B6|TLDC1_HUMAN	TLDC1	TLDC1_HUMAN TLD domain-containing protein 1	#N/A	#N/A	#N/A	#N/A	#N/A	#N/A	#N/A	#N/A	#N/A	#N/A	#N/A	#N/A	#N/A
0.0216361	-0.0219656	0.265101	0.202249	1	0.137187	0.340549	0.138439	0.122531	sp|Q8N884|CGAS_HUMAN	MB21D1	CGAS_HUMAN Cyclic GMP-AMP synthase	#N/A	#N/A	#N/A	#N/A	#N/A	#N/A	#N/A	#N/A	#N/A	#N/A	#N/A	#N/A	#N/A
0.101173	-0.108807	0.0579967	-0.143707	1	0.1363	0.23418	0.157019	0.115748	sp|P57088|TMM33_HUMAN	TMEM33	TMM33_HUMAN Transmembrane protein 33	#N/A	#N/A	#N/A	#N/A	#N/A	#N/A	#N/A	#N/A	#N/A	#N/A	#N/A	#N/A	#N/A
0.0227945	-0.0231604	0.592873	0.589193	3	0.135111	1.42585	0.118361	0.134042	sp|Q9UMY4|SNX12_HUMAN	SNX12	SNX12_HUMAN Sorting nexin-12	#N/A	#N/A	#N/A	#N/A	#N/A	#N/A	#N/A	#N/A	#N/A	#N/A	#N/A	#N/A	#N/A
-0.0822256	0.0777909	0.270271	0.45478	1	0.133956	0.886895	0.123123	0.130347	sp|P30740|ILEU_HUMAN	SERPINB1	ILEU_HUMAN Leukocyte elastase inhibitor	#N/A	#N/A	#N/A	#N/A	#N/A	#N/A	#N/A	#N/A	#N/A	#N/A	#N/A	#N/A	#N/A
0.0238809	-0.0242828	0.0995687	0.230247	1	0.133877	0.18447	0.16761	0.109598	sp|P35080-2|PROF2_HUMAN	PFN2	PROF2_HUMAN Isoform IIb of Profilin-2	#N/A	#N/A	#N/A	#N/A	#N/A	#N/A	#N/A	#N/A	#N/A	#N/A	#N/A	#N/A	#N/A
0.0948989	-0.101583	0.15629	-0.00128709	7	0.13333	0.240285	0.158501	0.114039	sp|Q02809|PLOD1_HUMAN	PLOD1	PLOD1_HUMAN Procollagen-lysine,2-oxoglutarate 5-dioxygenase 1	PLOD1	#N/A	#N/A	#N/A	#N/A	#N/A	#N/A	#N/A	#N/A	#N/A	#N/A	#N/A	#N/A
0.0105541	-0.0106317	1.0341	0.955232	3	0.132695	0.367711	0.143275	0.119987	sp|P31350-2|RIR2_HUMAN	RRM2	RIR2_HUMAN Isoform 2 of Ribonucleoside-diphosphate reductase subunit M2	#N/A	#N/A	#N/A	#N/A	#N/A	#N/A	#N/A	#N/A	#N/A	RRM2	#N/A	#N/A	#N/A
0.0548413	-0.0570086	-0.0662696	-0.228019	3	0.131986	0.321187	0.149709	0.11754	sp|P35659|DEK_HUMAN	DEK	DEK_HUMAN Protein DEK	#N/A	#N/A	#N/A	#N/A	#N/A	#N/A	#N/A	#N/A	DEK	#N/A	#N/A	#N/A	#N/A
0.036372	-0.0373128	0.0488957	-0.115346	2	0.130049	0.612016	0.138848	0.12356	sp|O00567|NOP56_HUMAN	NOP56	NOP56_HUMAN Nucleolar protein 56	#N/A	#N/A	#N/A	#N/A	#N/A	#N/A	#N/A	#N/A	#N/A	#N/A	#N/A	#N/A	#N/A
-0.000822397	0.000821843	0.0711347	0.215865	5	0.128548	0.318354	0.15873	0.114685	sp|Q8NBS9|TXND5_HUMAN	TXNDC5	TXND5_HUMAN Thioredoxin domain-containing protein 5	TXNDC5	#N/A	#N/A	#N/A	#N/A	#N/A	#N/A	#N/A	#N/A	#N/A	#N/A	#N/A	#N/A
-0.0879279	0.0828754	0.161362	0.168987	1	0.127762	0.542559	0.142753	0.120329	sp|Q9H6D7|HAUS4_HUMAN	HAUS4	HAUS4_HUMAN HAUS augmin-like complex subunit 4	#N/A	#N/A	#N/A	#N/A	#N/A	#N/A	#N/A	#N/A	#N/A	#N/A	#N/A	#N/A	#N/A
0.0715226	-0.0752543	-0.205758	-0.252233	16	0.127444	0.76128	0.138643	0.123066	sp|P27824|CALX_HUMAN	CANX	CALX_HUMAN Calnexin	CANX	#N/A	#N/A	#N/A	#N/A	#N/A	#N/A	#N/A	#N/A	#N/A	#N/A	#N/A	#N/A
0.0291987	-0.0298018	-0.0355566	0.184166	2	0.127342	0.36429	0.156792	0.115476	sp|P10768|ESTD_HUMAN	ESD	ESTD_HUMAN S-formylglutathione hydrolase	#N/A	#N/A	#N/A	#N/A	#N/A	#N/A	#N/A	#N/A	#N/A	#N/A	#N/A	#N/A	#N/A
0.0893213	-0.0952185	0.336193	-0.443269	2	0.12671	0.975554	0.138416	0.124073	sp|P17676|CEBPB_HUMAN	CEBPB	CEBPB_HUMAN CCAAT/enhancer-binding protein beta	#N/A	#N/A	#N/A	#N/A	#N/A	#N/A	#N/A	#N/A	#N/A	#N/A	#N/A	#N/A	#N/A
0.0846574	-0.0899365	-0.0432827	-0.0568132	3	0.125224	0.523029	0.148364	0.117716	sp|P49585|PCY1A_HUMAN	PCYT1A	PCY1A_HUMAN Choline-phosphate cytidylyltransferase A	#N/A	#N/A	#N/A	#N/A	#N/A	#N/A	#N/A	#N/A	#N/A	#N/A	#N/A	#N/A	#N/A
0.0148521	-0.0150066	0.197463	0.462705	1	0.122404	0.451113	0.159597	0.113754	sp|Q96E22|NGBR_HUMAN	NUS1	NGBR_HUMAN Nogo-B receptor	NUS1	#N/A	#N/A	#N/A	#N/A	#N/A	#N/A	#N/A	#N/A	#N/A	#N/A	#N/A	#N/A
0.101558	-0.109252	0.366204	0.152775	1	0.121989	0.38576	0.165	0.111711	sp|Q9HCM1|K1551_HUMAN	KIAA1551	K1551_HUMAN Uncharacterized protein KIAA1551	#N/A	#N/A	#N/A	#N/A	#N/A	#N/A	#N/A	#N/A	#N/A	#N/A	#N/A	#N/A	#N/A
-0.109855	0.102079	0.172055	-0.253152	12	0.1215	0.280113	0.171006	0.107399	sp|P21291|CSRP1_HUMAN	CSRP1	CSRP1_HUMAN Cysteine and glycine-rich protein 1	#N/A	#N/A	#N/A	#N/A	#N/A	#N/A	#N/A	#N/A	CSRP1	#N/A	#N/A	#N/A	#N/A
-0.343546	0.277269	0.654345	0.211799	1	0.121468	0.135169	0.20856	0.0955009	sp|P60900|PSA6_HUMAN	PSMA6	PSA6_HUMAN Proteasome subunit alpha type-6	#N/A	#N/A	#N/A	#N/A	#N/A	#N/A	#N/A	#N/A	#N/A	#N/A	#N/A	#N/A	#N/A
-0.0109436	0.0108612	-0.076138	0.0265555	3	0.120655	0.391469	0.167614	0.110752	sp|Q07960|RHG01_HUMAN	ARHGAP1	RHG01_HUMAN Rho GTPase-activating protein 1	#N/A	#N/A	#N/A	#N/A	#N/A	#N/A	#N/A	#N/A	#N/A	ARHGAP1	#N/A	#N/A	#N/A
-0.0673301	0.0643273	0.145247	0.275985	3	0.120304	0.872923	0.150834	0.117289	sp|Q02750|MP2K1_HUMAN	MAP2K1	MP2K1_HUMAN Dual specificity mitogen-activated protein kinase kinase 1	#N/A	#N/A	#N/A	#N/A	#N/A	#N/A	#N/A	#N/A	#N/A	#N/A	#N/A	#N/A	#N/A
0.0297108	-0.0303356	-0.0809404	-0.0195546	3	0.119403	0.464469	0.165242	0.111443	sp|P13674|P4HA1_HUMAN	P4HA1	P4HA1_HUMAN Prolyl 4-hydroxylase subunit alpha-1	P4HA1	#N/A	#N/A	#N/A	#N/A	#N/A	#N/A	#N/A	#N/A	#N/A	#N/A	#N/A	#N/A
0.0357604	-0.0366693	0.0754248	-0.419448	2	0.119097	0.736742	0.158845	0.115038	sp|P46776|RL27A_HUMAN	RPL27A	RL27A_HUMAN 60S ribosomal protein L27a	#N/A	#N/A	#N/A	#N/A	#N/A	#N/A	#N/A	#N/A	#N/A	#N/A	#N/A	#N/A	#N/A
-0.0186122	0.0183751	0.307451	0.496362	6	0.118986	1.05973	0.152174	0.117067	sp|Q99497|PARK7_HUMAN	PARK7	PARK7_HUMAN Protein DJ-1	#N/A	#N/A	#N/A	#N/A	#N/A	#N/A	#N/A	#N/A	#N/A	#N/A	#N/A	#N/A	#N/A
-0.0422044	0.0410047	-0.107833	-0.0147931	3	0.118808	1.22271	0.149601	0.117491	sp|O14562|UBFD1_HUMAN	UBFD1	UBFD1_HUMAN Ubiquitin domain-containing protein UBFD1	#N/A	#N/A	#N/A	#N/A	#N/A	#N/A	#N/A	#N/A	#N/A	#N/A	#N/A	#N/A	#N/A
0.0574577	-0.0598414	-0.262089	-0.10181	3	0.118641	0.381722	0.170663	0.108785	sp|Q96JJ7|TMX3_HUMAN	TMX3	TMX3_HUMAN Protein disulfide-isomerase TMX3	TMX3	#N/A	#N/A	#N/A	#N/A	#N/A	#N/A	#N/A	#N/A	#N/A	#N/A	#N/A	#N/A
0.0241576	-0.024569	0.391051	0.475249	4	0.118552	0.423723	0.167847	0.109797	sp|Q96AQ6|PBIP1_HUMAN	PBXIP1	PBIP1_HUMAN Pre-B-cell leukemia transcription factor-interacting protein 1	#N/A	#N/A	#N/A	#N/A	#N/A	#N/A	#N/A	#N/A	#N/A	#N/A	#N/A	#N/A	#N/A
0.087135	-0.0927381	0.172994	0.176841	1	0.117982	0.947304	0.156905	0.115539	sp|Q9BU23|LMF2_HUMAN	LMF2	LMF2_HUMAN Lipase maturation factor 2	LMF2	#N/A	#N/A	#N/A	#N/A	#N/A	#N/A	#N/A	#N/A	#N/A	#N/A	#N/A	#N/A
0.0291952	-0.0297982	0.485303	0.441384	2	0.116547	0.468726	0.171025	0.109036	sp|P18031|PTN1_HUMAN	PTPN1	PTN1_HUMAN Tyrosine-protein phosphatase non-receptor type 1	#N/A	#N/A	#N/A	#N/A	#N/A	#N/A	#N/A	#N/A	#N/A	#N/A	#N/A	#N/A	#N/A
0.0256771	-0.0261424	0.179308	0.218116	5	0.11603	0.848701	0.16129	0.113061	sp|Q9UBQ5|EIF3K_HUMAN	EIF3K	EIF3K_HUMAN Eukaryotic translation initiation factor 3 subunit K	#N/A	#N/A	#N/A	#N/A	#N/A	#N/A	#N/A	#N/A	#N/A	#N/A	#N/A	#N/A	#N/A
0.00200959	-0.00201231	-0.37347	-0.393861	5	0.115911	0.386211	0.171469	0.106604	sp|Q9NQC3|RTN4_HUMAN	RTN4	RTN4_HUMAN Reticulon-4	RTN4	#N/A	#N/A	#N/A	#N/A	#N/A	#N/A	#N/A	#N/A	#N/A	#N/A	#N/A	#N/A
-0.0616109	0.0590871	0.335663	0.513704	1	0.114363	0.546711	0.170543	0.108433	sp|P51153|RAB13_HUMAN	RAB13	RAB13_HUMAN Ras-related protein Rab-13	#N/A	#N/A	#N/A	#N/A	#N/A	#N/A	#N/A	#N/A	#N/A	#N/A	#N/A	#N/A	#N/A
0.00338409	-0.00339204	-0.818358	-0.531126	2	0.113972	0.344367	0.180294	0.103788	sp|Q01105|SET_HUMAN	SET	SET_HUMAN Protein SET	#N/A	#N/A	#N/A	#N/A	#N/A	#N/A	#N/A	#N/A	#N/A	#N/A	#N/A	#N/A	#N/A
-0.00983664	0.00977003	0.419177	0.325575	1	0.113099	0.673957	0.170783	0.108844	sp|P62277|RS13_HUMAN	RPS13	RS13_HUMAN 40S ribosomal protein S13	#N/A	#N/A	#N/A	#N/A	#N/A	#N/A	#N/A	#N/A	#N/A	#N/A	#N/A	#N/A	#N/A
-0.0183286	0.0180986	-0.325421	-0.248785	1	0.110701	0.22859	0.208761	0.0964456	sp|Q9NZN4|EHD2_HUMAN	EHD2	EHD2_HUMAN EH domain-containing protein 2	#N/A	#N/A	#N/A	#N/A	#N/A	#N/A	EHD2	#N/A	#N/A	#N/A	#N/A	#N/A	#N/A
-0.00628994	0.00626255	0.27684	0.24817	5	0.110546	0.30561	0.197368	0.0997045	sp|P51610-4|HCFC1_HUMAN	HCFC1	HCFC1_HUMAN Isoform 4 of Host cell factor 1	#N/A	#N/A	#N/A	#N/A	#N/A	#N/A	#N/A	#N/A	#N/A	#N/A	#N/A	#N/A	#N/A
-0.0937963	0.0880686	0.420555	0.459148	2	0.110227	0.496918	0.179021	0.103963	sp|P61923|COPZ1_HUMAN	COPZ1	COPZ1_HUMAN Coatomer subunit zeta-1	#N/A	#N/A	COPZ1	#N/A	#N/A	#N/A	#N/A	#N/A	#N/A	#N/A	#N/A	#N/A	#N/A
0.0809357	-0.0857475	0.676224	0.267946	1	0.110032	0.374948	0.192201	0.101334	sp|P40939|ECHA_HUMAN	HADHA	ECHA_HUMAN Trifunctional enzyme subunit alpha, mitochondrial	#N/A	#N/A	#N/A	#N/A	HADHA	#N/A	#N/A	#N/A	#N/A	#N/A	#N/A	#N/A	#N/A
0.057246	-0.0596117	0.256218	0.183457	18	0.109734	0.182166	0.222147	0.0926934	sp|P07237|PDIA1_HUMAN	P4HB	PDIA1_HUMAN Protein disulfide-isomerase	#N/A	#N/A	#N/A	#N/A	#N/A	#N/A	#N/A	#N/A	#N/A	#N/A	#N/A	#N/A	#N/A
0.0782236	-0.0827093	-0.296985	-0.178413	4	0.108174	0.437729	0.193459	0.101112	sp|Q969X5|ERGI1_HUMAN	ERGIC1	ERGI1_HUMAN Endoplasmic reticulum-Golgi intermediate compartment protein 1	#N/A	ERGIC1	#N/A	#N/A	#N/A	#N/A	#N/A	#N/A	#N/A	#N/A	#N/A	#N/A	#N/A
0.0254164	-0.0258723	0.114001	-0.12551	2	0.107529	0.915145	0.176017	0.105339	sp|P62851|RS25_HUMAN	RPS25	RS25_HUMAN 40S ribosomal protein S25	#N/A	#N/A	#N/A	#N/A	#N/A	#N/A	#N/A	#N/A	#N/A	#N/A	#N/A	#N/A	#N/A
-0.010946	0.0108636	0.463007	0.747625	2	0.10737	0.359964	0.199862	0.0986991	sp|Q9Y2V2|CHSP1_HUMAN	CARHSP1	CHSP1_HUMAN Calcium-regulated heat stable protein 1	#N/A	#N/A	#N/A	#N/A	#N/A	#N/A	#N/A	#N/A	#N/A	#N/A	#N/A	#N/A	#N/A
0.0229495	-0.0233204	0.174816	0.215852	2	0.105864	0.390988	0.200138	0.0981521	sp|P49427|UB2R1_HUMAN	CDC34	UB2R1_HUMAN Ubiquitin-conjugating enzyme E2 R1	#N/A	#N/A	#N/A	#N/A	#N/A	#N/A	#N/A	#N/A	#N/A	#N/A	#N/A	#N/A	#N/A
-0.039271	0.0382303	0.48202	0.400347	1	0.105194	1.41868	0.177171	0.104534	sp|Q96RL1|UIMC1_HUMAN	UIMC1	UIMC1_HUMAN BRCA1-A complex subunit RAP80	#N/A	#N/A	#N/A	#N/A	#N/A	#N/A	#N/A	#N/A	UIMC1	#N/A	#N/A	#N/A	#N/A
0.0273708	-0.0279002	0.265945	0.257905	2	0.104123	0.585074	0.197787	0.0996343	sp|P61026|RAB10_HUMAN	RAB10	RAB10_HUMAN Ras-related protein Rab-10	#N/A	#N/A	#N/A	#N/A	#N/A	#N/A	RAB10	#N/A	#N/A	#N/A	#N/A	#N/A	#N/A
-0.0560136	0.0539198	0.00382172	0.19303	2	0.102874	0.205888	0.233801	0.0892511	sp|Q6IBS0|TWF2_HUMAN	TWF2	TWF2_HUMAN Twinfilin-2	#N/A	#N/A	#N/A	#N/A	#N/A	#N/A	#N/A	#N/A	#N/A	#N/A	#N/A	#N/A	#N/A
-0.0863302	0.0814547	0.127548	0.11225	1	0.101982	0.0793385	0.304124	0.0739064	sp|P37108|SRP14_HUMAN	SRP14	SRP14_HUMAN Signal recognition particle 14 kDa protein	#N/A	#N/A	#N/A	#N/A	#N/A	#N/A	#N/A	#N/A	#N/A	SRP14	#N/A	#N/A	#N/A
0.0762423	-0.0804973	0.099465	0.21294	2	0.101848	0.48257	0.208476	0.0962717	sp|P62834|RAP1A_HUMAN	RAP1A	RAP1A_HUMAN Ras-related protein Rap-1A	#N/A	#N/A	#N/A	#N/A	#N/A	#N/A	#N/A	#N/A	#N/A	#N/A	#N/A	#N/A	#N/A
-0.0738685	0.0702699	0.149172	0.0879043	2	0.101088	1.11624	0.196812	0.0998687	sp|Q8N2F6|ARM10_HUMAN	ARMC10	ARM10_HUMAN Armadillo repeat-containing protein 10	ARMC10	#N/A	#N/A	#N/A	#N/A	#N/A	#N/A	#N/A	#N/A	#N/A	#N/A	#N/A	#N/A
0.0128011	-0.0129158	-0.0853641	-0.167807	2	0.100904	0.49968	0.208022	0.0956669	sp|O43396|TXNL1_HUMAN	TXNL1	TXNL1_HUMAN Thioredoxin-like protein 1	#N/A	#N/A	#N/A	#N/A	#N/A	#N/A	#N/A	#N/A	#N/A	#N/A	#N/A	#N/A	#N/A
0.309171	-0.394023	0.289443	0.490313	1	0.100859	0.3622	0.220419	0.0932217	sp|A8MQ03|CI169_HUMAN	C9orf169	CI169_HUMAN UPF0574 protein C9orf169	#N/A	#N/A	#N/A	#N/A	#N/A	#N/A	#N/A	#N/A	#N/A	#N/A	#N/A	#N/A	#N/A
-0.0328928	0.0321596	0.299447	0.204017	3	0.100855	0.388452	0.218009	0.0937806	sp|Q96F86|EDC3_HUMAN	EDC3	EDC3_HUMAN Enhancer of mRNA-decapping protein 3	#N/A	#N/A	#N/A	#N/A	#N/A	#N/A	#N/A	#N/A	#N/A	#N/A	#N/A	#N/A	#N/A
-0.131561	0.12056	0.256082	0.0426371	1	0.100737	0.127093	0.265132	0.0812887	sp|Q8N5M9|JAGN1_HUMAN	JAGN1	JAGN1_HUMAN Protein jagunal homolog 1	JAGN1	#N/A	#N/A	#N/A	#N/A	#N/A	#N/A	#N/A	#N/A	#N/A	#N/A	#N/A	#N/A
0.0374819	-0.0384819	-0.620699	-0.53957	2	0.100514	0.551807	0.208447	0.0959624	sp|Q9NX58|LYAR_HUMAN	LYAR	LYAR_HUMAN Cell growth-regulating nucleolar protein	#N/A	#N/A	#N/A	#N/A	#N/A	#N/A	#N/A	#N/A	#N/A	#N/A	#N/A	#N/A	#N/A
0.0201086	-0.0203928	0.090843	-0.232678	3	0.100382	1.0324	0.198621	0.0989241	sp|Q9NZ01|TECR_HUMAN	TECR	TECR_HUMAN Very-long-chain enoyl-CoA reductase	TECR	#N/A	#N/A	#N/A	#N/A	#N/A	#N/A	#N/A	#N/A	#N/A	#N/A	#N/A	#N/A
0.0105781	-0.0106563	0.185034	0.232113	1	0.0993153	0.746895	0.208219	0.0965443	sp|Q0VDD8-4|DYH14_HUMAN	DNAH14	DYH14_HUMAN Isoform 4 of Dynein heavy chain 14, axonemal	#N/A	#N/A	#N/A	#N/A	#N/A	#N/A	#N/A	#N/A	#N/A	#N/A	#N/A	#N/A	#N/A
0.0112716	-0.0113603	0.876554	1.02692	9	0.0988053	0.509826	0.218305	0.0939083	sp|P30626|SORCN_HUMAN	SRI	SORCN_HUMAN Sorcin	#N/A	#N/A	#N/A	#N/A	#N/A	#N/A	#N/A	#N/A	#N/A	#N/A	#N/A	#N/A	#N/A
-0.00442588	0.00441234	0.442903	0.542117	5	0.0974483	0.392176	0.230356	0.0908984	sp|P15170-3|ERF3A_HUMAN	GSPT1	ERF3A_HUMAN Isoform 3 of Eukaryotic peptide chain release factor GTP-binding subunit ERF3A	#N/A	#N/A	#N/A	#N/A	#N/A	#N/A	#N/A	#N/A	#N/A	#N/A	#N/A	#N/A	#N/A
-0.0483756	0.0468059	0.375687	0.529265	2	0.0972348	0.327232	0.233957	0.0893144	sp|Q9HA64|KT3K_HUMAN	FN3KRP	KT3K_HUMAN Ketosamine-3-kinase	#N/A	#N/A	#N/A	#N/A	#N/A	#N/A	#N/A	#N/A	#N/A	#N/A	#N/A	#N/A	#N/A
0.0280646	-0.0286213	0.111156	-0.191179	1	0.0963575	0.599345	0.222522	0.0926345	sp|O14735|CDIPT_HUMAN	CDIPT	CDIPT_HUMAN CDP-diacylglycerol--inositol 3-phosphatidyltransferase	#N/A	#N/A	#N/A	#N/A	#N/A	#N/A	#N/A	#N/A	#N/A	#N/A	#N/A	#N/A	#N/A
0.0467996	-0.0483689	-0.448225	-0.387367	2	0.0960458	0.349409	0.23502	0.0888222	sp|Q92905|CSN5_HUMAN	COPS5	CSN5_HUMAN COP9 signalosome complex subunit 5	#N/A	#N/A	#N/A	#N/A	#N/A	#N/A	#N/A	#N/A	#N/A	#N/A	#N/A	#N/A	#N/A
0.0568963	-0.0592326	-0.146785	-0.0896594	6	0.0959934	0.26999	0.242706	0.0866468	sp|O75718|CRTAP_HUMAN	CRTAP	CRTAP_HUMAN Cartilage-associated protein	#N/A	#N/A	#N/A	#N/A	#N/A	#N/A	#N/A	#N/A	#N/A	#N/A	#N/A	#N/A	#N/A
-0.0411879	0.0400447	0.176988	0.261445	4	0.0959295	0.385815	0.232932	0.0894582	sp|Q9UMR2|DD19B_HUMAN	DDX19B	DD19B_HUMAN ATP-dependent RNA helicase DDX19B	#N/A	#N/A	#N/A	#N/A	#N/A	#N/A	#N/A	#N/A	#N/A	#N/A	#N/A	#N/A	#N/A
0.0256338	-0.0260975	-0.00190846	-0.0482157	1	0.0958667	0.72637	0.220946	0.0931536	sp|P40938|RFC3_HUMAN	RFC3	RFC3_HUMAN Replication factor C subunit 3	#N/A	#N/A	#N/A	#N/A	#N/A	#N/A	#N/A	#N/A	RFC3	#N/A	#N/A	#N/A	#N/A
0.0384294	-0.0394811	0.422579	0.307819	1	0.094871	0.151353	0.271654	0.0796952	sp|P63220|RS21_HUMAN	RPS21	RS21_HUMAN 40S ribosomal protein S21	#N/A	#N/A	#N/A	#N/A	#N/A	#N/A	#N/A	#N/A	#N/A	#N/A	#N/A	#N/A	#N/A
-0.0319459	0.0312538	0.0585644	-0.0072651	3	0.0939403	0.345614	0.241036	0.086938	sp|Q8TED1|GPX8_HUMAN	GPX8	GPX8_HUMAN Probable glutathione peroxidase 8	#N/A	#N/A	#N/A	#N/A	#N/A	#N/A	#N/A	#N/A	#N/A	#N/A	#N/A	#N/A	#N/A
-0.0666892	0.0637422	0.476843	0.463134	1	0.0937431	0.653137	0.231544	0.0906496	sp|P62070|RRAS2_HUMAN	RRAS2	RRAS2_HUMAN Ras-related protein R-Ras2	#N/A	#N/A	#N/A	#N/A	#N/A	#N/A	#N/A	#N/A	#N/A	#N/A	#N/A	#N/A	#N/A
0.0239832	-0.0243887	0.124688	-0.0745246	37	0.0933917	0.150509	0.277669	0.0785814	sp|P11021|GRP78_HUMAN	HSPA5	GRP78_HUMAN 78 kDa glucose-regulated protein	HSPA5	#N/A	#N/A	#N/A	#N/A	#N/A	#N/A	#N/A	#N/A	#N/A	#N/A	#N/A	#N/A
0.0947992	-0.101469	0.021444	0.00283081	1	0.0908604	0.346408	0.24702	0.0843096	sp|Q96EY4|TMA16_HUMAN	TMA16	TMA16_HUMAN Translation machinery-associated protein 16	#N/A	#N/A	#N/A	#N/A	#N/A	#N/A	#N/A	#N/A	#N/A	#N/A	#N/A	#N/A	#N/A
0.0235427	-0.0239332	0.23502	0.0366728	5	0.0900916	0.178003	0.280862	0.078042	sp|Q5JPE7|NOMO2_HUMAN	NOMO2	NOMO2_HUMAN Nodal modulator 2	NOMO2	#N/A	#N/A	#N/A	#N/A	#N/A	#N/A	#N/A	#N/A	#N/A	#N/A	#N/A	#N/A
0.00130441	-0.00130551	0.423534	0.161699	6	0.089192	0.394169	0.249174	0.083705	sp|P27635|RL10_HUMAN	RPL10	RL10_HUMAN 60S ribosomal protein L10	#N/A	#N/A	#N/A	#N/A	#N/A	#N/A	#N/A	#N/A	#N/A	#N/A	#N/A	#N/A	#N/A
0.0277948	-0.0283409	-1.28315	-1.20374	2	0.0880344	0.259649	0.269862	0.0798085	sp|P26583|HMGB2_HUMAN	HMGB2	HMGB2_HUMAN High mobility group protein B2	#N/A	#N/A	#N/A	#N/A	#N/A	#N/A	#N/A	#N/A	#N/A	#N/A	#N/A	#N/A	#N/A
0.0522644	-0.0542291	-0.0895031	-0.305182	3	0.0873175	0.16864	0.292857	0.0754184	sp|O60568|PLOD3_HUMAN	PLOD3	PLOD3_HUMAN Procollagen-lysine,2-oxoglutarate 5-dioxygenase 3	#N/A	#N/A	#N/A	#N/A	#N/A	#N/A	#N/A	#N/A	#N/A	#N/A	#N/A	#N/A	#N/A
0.0282288	-0.0287923	0.117924	0.157404	6	0.08556	0.692765	0.252805	0.083211	sp|Q99829|CPNE1_HUMAN	CPNE1	CPNE1_HUMAN Copine-1	#N/A	#N/A	#N/A	#N/A	#N/A	#N/A	#N/A	#N/A	#N/A	#N/A	#N/A	#N/A	#N/A
0.0314118	-0.032111	0.244736	0.294726	3	0.0849899	1.07394	0.248016	0.084038	sp|Q9NZZ3|CHMP5_HUMAN	CHMP5	CHMP5_HUMAN Charged multivesicular body protein 5	#N/A	#N/A	#N/A	#N/A	#N/A	#N/A	#N/A	#N/A	#N/A	#N/A	#N/A	#N/A	CHMP5
-0.00565036	0.00562832	0.230635	0.413789	3	0.0849539	0.305397	0.278796	0.0783976	sp|Q96DG6|CMBL_HUMAN	CMBL	CMBL_HUMAN Carboxymethylenebutenolidase homolog	#N/A	#N/A	#N/A	#N/A	#N/A	#N/A	#N/A	#N/A	#N/A	CMBL	#N/A	#N/A	#N/A
0.0011477	-0.00114861	0.922454	1.07724	12	0.0831898	1.23777	0.257086	0.0825641	sp|P20073|ANXA7_HUMAN	ANXA7	ANXA7_HUMAN Annexin A7	#N/A	#N/A	#N/A	#N/A	#N/A	#N/A	#N/A	#N/A	#N/A	#N/A	#N/A	#N/A	#N/A
0.0422757	-0.0435521	0.125055	-0.0783289	2	0.0818029	0.470842	0.280392	0.0780514	sp|Q8NBJ5|GT251_HUMAN	COLGALT1	GT251_HUMAN Procollagen galactosyltransferase 1	COLGALT1	#N/A	#N/A	#N/A	#N/A	#N/A	#N/A	#N/A	#N/A	#N/A	#N/A	#N/A	#N/A
0.0102442	-0.0103174	0.335822	0.136112	3	0.0814745	0.282553	0.294689	0.0749373	sp|P99999|CYC_HUMAN	CYCS	CYC_HUMAN Cytochrome c	#N/A	#N/A	#N/A	#N/A	CYCS	#N/A	#N/A	#N/A	#N/A	#N/A	#N/A	#N/A	#N/A
0.00269537	-0.00270042	-0.1956	-0.353107	14	0.0808475	0.427504	0.287109	0.0767215	sp|P23396|RS3_HUMAN	RPS3	RS3_HUMAN 40S ribosomal protein S3	#N/A	#N/A	#N/A	#N/A	#N/A	#N/A	#N/A	#N/A	#N/A	#N/A	#N/A	#N/A	#N/A
-0.00560867	0.00558703	0.625678	0.773206	1	0.0807024	0.78828	0.27654	0.0790346	sp|P53990-5|IST1_HUMAN	IST1	IST1_HUMAN Isoform 5 of IST1 homolog	#N/A	#N/A	#N/A	#N/A	#N/A	#N/A	#N/A	#N/A	#N/A	#N/A	#N/A	#N/A	IST1
-0.039103	0.0380712	0.0171113	0.137074	1	0.0802962	0.318719	0.298836	0.0746654	sp|Q15746|MYLK_HUMAN	MYLK	MYLK_HUMAN Myosin light chain kinase, smooth muscle	#N/A	#N/A	#N/A	#N/A	#N/A	#N/A	#N/A	#N/A	#N/A	#N/A	#N/A	#N/A	#N/A
0.0386844	-0.0397503	-0.296097	-0.185551	1	0.0794848	0.209951	0.318182	0.0712453	sp|Q8NI36|WDR36_HUMAN	WDR36	WDR36_HUMAN WD repeat-containing protein 36	#N/A	#N/A	#N/A	#N/A	#N/A	#N/A	#N/A	#N/A	WDR36	#N/A	#N/A	#N/A	#N/A
-0.055136	0.0531061	0.379574	0.262903	2	0.0791402	0.254393	0.313021	0.0722969	sp|Q8NEZ5|FBX22_HUMAN	FBXO22	FBX22_HUMAN F-box only protein 22	#N/A	#N/A	#N/A	#N/A	#N/A	#N/A	#N/A	#N/A	#N/A	#N/A	#N/A	#N/A	#N/A
0.0118394	-0.0119374	-0.702366	-0.794766	1	0.0790571	0.323257	0.304572	0.0736723	sp|Q9BQG0-2|MBB1A_HUMAN	MYBBP1A	MBB1A_HUMAN Isoform 2 of Myb-binding protein 1A	#N/A	#N/A	#N/A	#N/A	#N/A	#N/A	#N/A	#N/A	#N/A	#N/A	#N/A	#N/A	#N/A
0.0978044	-0.10492	0.0979443	-0.15674	4	0.0789257	0.75692	0.284224	0.0772069	sp|Q16850|CP51A_HUMAN	CYP51A1	CP51A_HUMAN Lanosterol 14-alpha demethylase	CYP51A1	#N/A	#N/A	#N/A	#N/A	#N/A	#N/A	#N/A	#N/A	#N/A	#N/A	#N/A	#N/A
-0.03301	0.0322716	-0.665525	-0.986186	1	0.0787988	1.06677	0.280679	0.0779663	sp|Q05048|CSTF1_HUMAN	CSTF1	CSTF1_HUMAN Cleavage stimulation factor subunit 1	#N/A	#N/A	#N/A	#N/A	#N/A	#N/A	#N/A	#N/A	CSTF1	#N/A	#N/A	#N/A	#N/A
-0.0193376	0.0190818	0.0828324	0.308345	3	0.0785365	0.268073	0.313462	0.0721234	sp|Q8IWE2|NXP20_HUMAN	FAM114A1	NXP20_HUMAN Protein NOXP20	#N/A	#N/A	#N/A	#N/A	#N/A	#N/A	#N/A	#N/A	#N/A	FAM114A1	#N/A	#N/A	#N/A
0.0463344	-0.047872	0.30399	0.249171	2	0.078335	0.349935	0.306109	0.0734701	sp|Q15424-3|SAFB1_HUMAN	SAFB	SAFB1_HUMAN Isoform 3 of Scaffold attachment factor B1	#N/A	#N/A	#N/A	#N/A	#N/A	#N/A	#N/A	#N/A	SAFB	#N/A	#N/A	#N/A	#N/A
-0.0303404	0.0297156	-0.427332	-0.201091	10	0.0770834	0.911301	0.290448	0.0759414	sp|P42330|AK1C3_HUMAN	AKR1C3	AK1C3_HUMAN Aldo-keto reductase family 1 member C3	#N/A	#N/A	#N/A	#N/A	#N/A	#N/A	#N/A	#N/A	#N/A	AKR1C3	#N/A	#N/A	#N/A
0.0413719	-0.0425934	-1.29786	-1.09649	2	0.0765724	1.38331	0.288874	0.0761927	sp|Q99848|EBP2_HUMAN	EBNA1BP2	EBP2_HUMAN Probable rRNA-processing protein EBP2	#N/A	#N/A	#N/A	#N/A	#N/A	#N/A	#N/A	#N/A	EBNA1BP2	#N/A	#N/A	#N/A	#N/A
0.0933405	-0.0997998	0.057438	0.00882832	3	0.0733177	0.0617118	0.446835	0.0544196	sp|Q9UBS4|DJB11_HUMAN	DNAJB11	DJB11_HUMAN DnaJ homolog subfamily B member 11	DNAJB11	#N/A	#N/A	#N/A	#N/A	#N/A	#N/A	#N/A	#N/A	#N/A	#N/A	#N/A	#N/A
0.0191933	-0.0194521	-0.0232212	-0.0605377	4	0.0731825	0.179024	0.370886	0.0650674	sp|P30533|AMRP_HUMAN	LRPAP1	AMRP_HUMAN Alpha-2-macroglobulin receptor-associated protein	#N/A	#N/A	#N/A	#N/A	#N/A	#N/A	#N/A	#N/A	#N/A	#N/A	#N/A	#N/A	#N/A
-0.0132568	0.0131361	0.308854	0.554682	3	0.0730059	0.457984	0.329509	0.069897	sp|P21266|GSTM3_HUMAN	GSTM3	GSTM3_HUMAN Glutathione S-transferase Mu 3	#N/A	#N/A	#N/A	#N/A	#N/A	#N/A	#N/A	#N/A	#N/A	GSTM3	#N/A	#N/A	#N/A
0.028706	-0.0292889	0.171069	0.0801484	2	0.0715286	0.546007	0.338217	0.0691585	sp|Q9BTU6|P4K2A_HUMAN	PI4K2A	P4K2A_HUMAN Phosphatidylinositol 4-kinase type 2-alpha	#N/A	#N/A	#N/A	#N/A	#N/A	#N/A	#N/A	#N/A	#N/A	#N/A	#N/A	#N/A	#N/A
-0.241811	0.207039	-0.0261048	0.0160964	1	0.0709346	0.144949	0.395247	0.0617653	sp|P30876|RPB2_HUMAN	POLR2B	RPB2_HUMAN DNA-directed RNA polymerase II subunit RPB2	#N/A	#N/A	#N/A	#N/A	#N/A	#N/A	#N/A	#N/A	POLR2B	#N/A	#N/A	#N/A	#N/A
-0.0124025	0.0122967	-0.111601	-0.158319	1	0.0708187	1.17943	0.32567	0.0702995	sp|O00358|FOXE1_HUMAN	FOXE1	FOXE1_HUMAN Forkhead box protein E1	#N/A	#N/A	#N/A	#N/A	#N/A	#N/A	#N/A	#N/A	FOXE1	#N/A	#N/A	#N/A	#N/A
-0.0821772	0.0777474	-1.05506	-1.29756	1	0.0705647	0.215305	0.37768	0.0641436	sp|Q01130|SRSF2_HUMAN	SRSF2	SRSF2_HUMAN Serine/arginine-rich splicing factor 2	#N/A	#N/A	#N/A	#N/A	#N/A	#N/A	#N/A	#N/A	SRSF2	#N/A	#N/A	#N/A	#N/A
-0.0237904	0.0234045	0.129347	0.169451	3	0.0703649	0.431847	0.352568	0.0672567	sp|P11172|UMPS_HUMAN	UMPS	UMPS_HUMAN Uridine 5'-monophosphate synthase	#N/A	#N/A	#N/A	#N/A	#N/A	#N/A	#N/A	#N/A	#N/A	#N/A	#N/A	#N/A	#N/A
0.00444989	-0.00446357	0.100689	0.0951427	7	0.0689698	0.31898	0.371917	0.0647776	sp|P16615|AT2A2_HUMAN	ATP2A2	AT2A2_HUMAN Sarcoplasmic/endoplasmic reticulum calcium ATPase 2	ATP2A2	#N/A	#N/A	#N/A	#N/A	#N/A	#N/A	#N/A	#N/A	#N/A	#N/A	#N/A	#N/A
-0.0127841	0.0126719	0.255603	0.205227	4	0.0687864	0.193719	0.393863	0.0620566	sp|Q13501|SQSTM_HUMAN	SQSTM1	SQSTM_HUMAN Sequestosome-1	#N/A	#N/A	#N/A	#N/A	#N/A	#N/A	#N/A	#N/A	#N/A	#N/A	SQSTM1	#N/A	#N/A
0.0143772	-0.0145219	0.529437	0.62168	2	0.0681837	1.13682	0.347964	0.0676526	sp|Q9NR46-2|SHLB2_HUMAN	SH3GLB2	SHLB2_HUMAN Isoform 2 of Endophilin-B2	#N/A	#N/A	#N/A	#N/A	#N/A	#N/A	#N/A	#N/A	#N/A	SH3GLB2	#N/A	#N/A	#N/A
-0.0539441	0.0519996	-0.248754	-0.330927	1	0.0678957	0.10517	0.424411	0.0568989	sp|O00471|EXOC5_HUMAN	EXOC5	EXOC5_HUMAN Exocyst complex component 5	#N/A	#N/A	#N/A	#N/A	#N/A	#N/A	#N/A	#N/A	#N/A	#N/A	#N/A	#N/A	#N/A
0.0836223	-0.0887691	-0.109569	-0.237114	4	0.0675892	0.198433	0.398252	0.0612197	sp|P49755|TMEDA_HUMAN	TMED10	TMEDA_HUMAN Transmembrane emp24 domain-containing protein 10	#N/A	TMED10	TMED10	#N/A	#N/A	#N/A	#N/A	#N/A	#N/A	#N/A	#N/A	#N/A	#N/A
-0.295759	0.245321	0.0916978	-0.133941	1	0.0670813	0.374103	0.380353	0.0637371	sp|P26885|FKBP2_HUMAN	FKBP2	FKBP2_HUMAN Peptidyl-prolyl cis-trans isomerase FKBP2	FKBP2	#N/A	#N/A	#N/A	#N/A	#N/A	#N/A	#N/A	#N/A	#N/A	#N/A	#N/A	#N/A
0.0149576	-0.0151142	0.133814	0.128618	2	0.0669993	0.288343	0.389342	0.0626048	sp|Q96C86|DCPS_HUMAN	DCPS	DCPS_HUMAN m7GpppX diphosphatase	#N/A	#N/A	#N/A	#N/A	#N/A	#N/A	#N/A	#N/A	#N/A	#N/A	#N/A	#N/A	#N/A
0.0729984	-0.0768898	-0.0183015	-0.422855	1	0.0664412	0.520373	0.377918	0.0642514	sp|P57081|WDR4_HUMAN	WDR4	WDR4_HUMAN tRNA (guanine-N(7)-)-methyltransferase non-catalytic subunit WDR4	#N/A	#N/A	#N/A	#N/A	#N/A	#N/A	#N/A	#N/A	WDR4	#N/A	#N/A	#N/A	#N/A
-0.0534459	0.0515366	0.0582854	-0.015063	1	0.0650615	0.112786	0.435454	0.0554547	sp|Q69YN2|C19L1_HUMAN	CWF19L1	C19L1_HUMAN CWF19-like protein 1	#N/A	#N/A	#N/A	#N/A	#N/A	#N/A	#N/A	#N/A	#N/A	#N/A	#N/A	#N/A	#N/A
-0.0660267	0.0631367	-0.196963	-0.215132	1	0.06273	0.337297	0.408582	0.0594432	sp|Q9ULC3|RAB23_HUMAN	RAB23	RAB23_HUMAN Ras-related protein Rab-23	#N/A	#N/A	#N/A	#N/A	#N/A	#N/A	#N/A	#N/A	#N/A	#N/A	#N/A	#N/A	#N/A
0.0365691	-0.0375202	0.323053	0.390744	10	0.0616616	0.679127	0.403487	0.0603909	sp|Q9NYL9|TMOD3_HUMAN	TMOD3	TMOD3_HUMAN Tropomodulin-3	#N/A	#N/A	#N/A	#N/A	#N/A	#N/A	#N/A	#N/A	#N/A	#N/A	#N/A	#N/A	#N/A
-0.000624088	0.000623818	0.610398	0.555251	20	0.061645	1.21916	0.397876	0.0612856	sp|O00571|DDX3X_HUMAN	DDX3X	DDX3X_HUMAN ATP-dependent RNA helicase DDX3X	#N/A	#N/A	#N/A	#N/A	#N/A	#N/A	#N/A	#N/A	#N/A	#N/A	#N/A	#N/A	#N/A
0.00808029	-0.0081258	-0.202401	-0.148863	11	0.0614295	0.225104	0.424768	0.0567053	sp|Q9BTV4|TMM43_HUMAN	TMEM43	TMM43_HUMAN Transmembrane protein 43	#N/A	#N/A	#N/A	#N/A	#N/A	#N/A	#N/A	#N/A	#N/A	#N/A	#N/A	#N/A	#N/A
-0.00932081	0.00926089	-0.0468819	0.19467	6	0.0603109	0.17831	0.444581	0.0546697	sp|P30041|PRDX6_HUMAN	PRDX6	PRDX6_HUMAN Peroxiredoxin-6	#N/A	#N/A	#N/A	#N/A	#N/A	#N/A	#N/A	#N/A	#N/A	#N/A	#N/A	#N/A	#N/A
-0.0457297	0.0443246	0.356868	0.428086	2	0.058697	0.229806	0.446494	0.0544525	sp|Q13137-4|CACO2_HUMAN	CALCOCO2	CACO2_HUMAN Isoform 4 of Calcium-binding and coiled-coil domain-containing protein 2	#N/A	#N/A	#N/A	#N/A	#N/A	#N/A	#N/A	#N/A	#N/A	#N/A	CALCOCO2	#N/A	#N/A
0.0507449	-0.0525951	0.147542	0.0113197	21	0.0573029	0.0881137	0.496364	0.0480278	sp|P30101|PDIA3_HUMAN	PDIA3	PDIA3_HUMAN Protein disulfide-isomerase A3	PDIA3	#N/A	#N/A	#N/A	#N/A	#N/A	#N/A	#N/A	#N/A	#N/A	#N/A	#N/A	#N/A
0.0189696	-0.0192224	0.130157	0.119066	7	0.056789	0.0802816	0.503932	0.0469655	sp|Q9Y4L1|HYOU1_HUMAN	HYOU1	HYOU1_HUMAN Hypoxia up-regulated protein 1	HYOU1	#N/A	#N/A	#N/A	#N/A	#N/A	#N/A	#N/A	#N/A	#N/A	#N/A	#N/A	#N/A
-0.0417449	0.040571	-0.337176	-0.375667	4	0.0557791	0.162755	0.477467	0.050509	sp|Q92917|GPKOW_HUMAN	GPKOW	GPKOW_HUMAN G patch domain and KOW motifs-containing protein	#N/A	#N/A	#N/A	#N/A	#N/A	#N/A	#N/A	#N/A	GPKOW	#N/A	#N/A	#N/A	#N/A
-0.0798663	0.075676	0.0158807	-0.0548908	1	0.0554717	0.287073	0.456269	0.0524113	sp|P25786-2|PSA1_HUMAN	PSMA1	PSA1_HUMAN Isoform Long of Proteasome subunit alpha type-1	#N/A	#N/A	#N/A	#N/A	#N/A	#N/A	#N/A	#N/A	#N/A	#N/A	#N/A	#N/A	#N/A
0.0982067	-0.105383	0.648946	0.561817	1	0.0553759	0.2083	0.468578	0.0512165	sp|Q93062-3|RBPMS_HUMAN	RBPMS	RBPMS_HUMAN Isoform C of RNA-binding protein with multiple splicing	#N/A	#N/A	#N/A	#N/A	#N/A	#N/A	#N/A	#N/A	#N/A	#N/A	#N/A	#N/A	#N/A
-0.0269455	0.0264515	0.230628	0.173095	12	0.0551969	0.944136	0.444308	0.0546522	sp|O43175|SERA_HUMAN	PHGDH	SERA_HUMAN D-3-phosphoglycerate dehydrogenase	#N/A	#N/A	#N/A	#N/A	#N/A	#N/A	#N/A	#N/A	#N/A	#N/A	#N/A	#N/A	#N/A
0.0359797	-0.0369001	-0.0579866	-0.124387	7	0.0539194	0.0838393	0.517158	0.0452896	sp|Q96HE7|ERO1A_HUMAN	ERO1L	ERO1A_HUMAN ERO1-like protein alpha	#N/A	#N/A	#N/A	#N/A	#N/A	#N/A	#N/A	#N/A	#N/A	#N/A	#N/A	#N/A	#N/A
0.0463077	-0.0478435	0.379146	0.557346	1	0.0530335	1.36383	0.454657	0.0528427	sp|O15399|NMDE4_HUMAN	GRIN2D	NMDE4_HUMAN Glutamate receptor ionotropic, NMDA 2D	#N/A	#N/A	#N/A	#N/A	#N/A	GRIN2D	#N/A	#N/A	#N/A	#N/A	#N/A	#N/A	#N/A
0.0193842	-0.0196483	-0.103374	0.0853702	1	0.0525393	0.302817	0.481752	0.0499328	sp|Q15388|TOM20_HUMAN	TOMM20	TOM20_HUMAN Mitochondrial import receptor subunit TOM20 homolog	#N/A	#N/A	#N/A	#N/A	TOMM20	#N/A	#N/A	#N/A	#N/A	#N/A	#N/A	#N/A	#N/A
0.0702379	-0.0738332	-0.77404	-0.547749	4	0.0521897	3.20877	0.460269	0.0521871	sp|O14950|ML12B_HUMAN	MYL12B	ML12B_HUMAN Myosin regulatory light chain 12B	#N/A	#N/A	#N/A	#N/A	#N/A	#N/A	#N/A	#N/A	#N/A	#N/A	#N/A	#N/A	#N/A
0.0923095	-0.0986221	-0.481881	-0.322139	7	0.0519007	1.11637	0.466422	0.0515774	sp|P06748|NPM_HUMAN	NPM1	NPM_HUMAN Nucleophosmin	#N/A	#N/A	#N/A	#N/A	#N/A	#N/A	#N/A	#N/A	#N/A	#N/A	#N/A	#N/A	#N/A
-0.043783	0.0424933	0.504818	0.549188	2	0.0511295	0.791714	0.478393	0.0504604	sp|P49841-2|GSK3B_HUMAN	GSK3B	GSK3B_HUMAN Isoform 2 of Glycogen synthase kinase-3 beta	#N/A	#N/A	#N/A	#N/A	#N/A	#N/A	#N/A	#N/A	#N/A	#N/A	#N/A	#N/A	#N/A
0.0558439	-0.0580928	-0.0977071	-0.000117641	3	0.0501407	0.437893	0.492112	0.0485691	sp|P23142-4|FBLN1_HUMAN	FBLN1	FBLN1_HUMAN Isoform C of Fibulin-1	#N/A	#N/A	#N/A	#N/A	#N/A	#N/A	#N/A	#N/A	#N/A	#N/A	#N/A	#N/A	#N/A
-0.0579292	0.0556927	-0.0294686	-0.188289	1	0.0494849	1.19067	0.488457	0.0492373	sp|Q96K76|UBP47_HUMAN	USP47	UBP47_HUMAN Ubiquitin carboxyl-terminal hydrolase 47	#N/A	#N/A	#N/A	#N/A	#N/A	#N/A	#N/A	#N/A	#N/A	USP47	#N/A	#N/A	#N/A
-0.0282891	0.0277451	0.123613	0.291389	2	0.0494043	0.0339927	0.614976	0.0348946	sp|Q13907-2|IDI1_HUMAN	IDI1	IDI1_HUMAN Isoform 2 of Isopentenyl-diphosphate Delta-isomerase 1	#N/A	#N/A	#N/A	#N/A	#N/A	#N/A	#N/A	IDI1	#N/A	#N/A	#N/A	#N/A	#N/A
-0.00785178	0.0078092	0.688355	0.739301	7	0.0477345	0.457996	0.509058	0.0463856	sp|P61758|PFD3_HUMAN	VBP1	PFD3_HUMAN Prefoldin subunit 3	#N/A	#N/A	#N/A	#N/A	#N/A	#N/A	#N/A	#N/A	#N/A	#N/A	#N/A	#N/A	#N/A
0.0290307	-0.0296269	-0.386348	-0.409294	2	0.0471616	0.105248	0.543828	0.0415831	sp|Q96RQ1|ERGI2_HUMAN	ERGIC2	ERGI2_HUMAN Endoplasmic reticulum-Golgi intermediate compartment protein 2	#N/A	ERGIC2	#N/A	#N/A	#N/A	#N/A	#N/A	#N/A	#N/A	#N/A	#N/A	#N/A	#N/A
-0.043517	0.0422427	-0.299447	0.0142746	1	0.0461988	0.768161	0.514768	0.0456203	sp|Q9H2H8-2|PPIL3_HUMAN	PPIL3	PPIL3_HUMAN Isoform 2 of Peptidyl-prolyl cis-trans isomerase-like 3	#N/A	#N/A	#N/A	#N/A	#N/A	#N/A	#N/A	#N/A	#N/A	#N/A	#N/A	#N/A	#N/A
0.0250811	-0.0255248	0.241535	0.174324	5	0.0444956	0.788266	0.529059	0.0439838	sp|P35658-5|NU214_HUMAN	NUP214	NU214_HUMAN Isoform 5 of Nuclear pore complex protein Nup214	#N/A	#N/A	#N/A	#N/A	#N/A	#N/A	#N/A	#N/A	#N/A	#N/A	#N/A	#N/A	#N/A
0.0572215	-0.059585	0.033298	0.135803	9	0.0443212	0.588204	0.532615	0.0434938	sp|Q9P0L0-2|VAPA_HUMAN	VAPA	VAPA_HUMAN Isoform 2 of Vesicle-associated membrane protein-associated protein A	#N/A	#N/A	#N/A	#N/A	#N/A	#N/A	#N/A	#N/A	#N/A	#N/A	VAPA	#N/A	#N/A
-0.210964	0.184014	0.108368	0.14644	1	0.0433895	0.0834217	0.582789	0.037597	sp|Q8NBK3-3|SUMF1_HUMAN	SUMF1	SUMF1_HUMAN Isoform 3 of Sulfatase-modifying factor 1	SUMF1	#N/A	#N/A	#N/A	#N/A	#N/A	#N/A	#N/A	#N/A	#N/A	#N/A	#N/A	#N/A
0.0911288	-0.0972755	0.293769	0.195153	3	0.0425747	0.770324	0.543011	0.0420855	sp|P63208|SKP1_HUMAN	SKP1	SKP1_HUMAN S-phase kinase-associated protein 1	#N/A	#N/A	#N/A	#N/A	#N/A	#N/A	#N/A	#N/A	#N/A	#N/A	#N/A	#N/A	#N/A
-0.00284757	0.00284196	0.175041	-0.0246358	2	0.0421841	0.139166	0.570155	0.0386366	sp|P18754-2|RCC1_HUMAN	RCC1	RCC1_HUMAN Isoform 2 of Regulator of chromosome condensation	#N/A	#N/A	#N/A	#N/A	#N/A	#N/A	#N/A	#N/A	#N/A	#N/A	#N/A	#N/A	#N/A
-0.0734766	0.069915	0.241239	0.35899	1	0.0411042	0.198711	0.569899	0.0386613	sp|Q8IY95|TM192_HUMAN	TMEM192	TM192_HUMAN Transmembrane protein 192	#N/A	#N/A	#N/A	TMEM192	#N/A	#N/A	#N/A	#N/A	#N/A	#N/A	#N/A	#N/A	#N/A
-0.0693751	0.0661915	0.1404	0.152923	1	0.0410746	0.117069	0.58733	0.0371535	sp|O00487|PSDE_HUMAN	PSMD14	PSDE_HUMAN 26S proteasome non-ATPase regulatory subunit 14	#N/A	#N/A	#N/A	#N/A	#N/A	#N/A	#N/A	#N/A	#N/A	#N/A	#N/A	#N/A	#N/A
0.112378	-0.121877	-0.195097	-0.277143	1	0.0406271	0.135477	0.585308	0.0372471	sp|Q71UI9|H2AV_HUMAN	H2AFV	H2AV_HUMAN Histone H2A.V	#N/A	#N/A	#N/A	#N/A	#N/A	#N/A	#N/A	#N/A	H2AFV	#N/A	#N/A	#N/A	#N/A
0.105798	-0.114175	-0.412862	-0.586214	1	0.0400577	0.0874543	0.607797	0.0352629	sp|Q96ST2|IWS1_HUMAN	IWS1	IWS1_HUMAN Protein IWS1 homolog	#N/A	#N/A	#N/A	#N/A	#N/A	#N/A	#N/A	#N/A	IWS1	#N/A	#N/A	#N/A	#N/A
0.0358457	-0.0367591	0.179969	-0.154008	12	0.0399084	0.0890355	0.608028	0.0352184	sp|P50454|SERPH_HUMAN	SERPINH1	SERPH_HUMAN Serpin H1	SERPINH1	#N/A	#N/A	#N/A	#N/A	#N/A	#N/A	#N/A	#N/A	#N/A	#N/A	#N/A	#N/A
-0.0497507	0.0480922	0.172402	0.279176	2	0.0385991	0.367693	0.583877	0.0374454	sp|Q00535|CDK5_HUMAN	CDK5	CDK5_HUMAN Cyclin-dependent kinase 5	#N/A	#N/A	#N/A	#N/A	#N/A	#N/A	#N/A	#N/A	#N/A	#N/A	#N/A	#N/A	#N/A
0.0537145	-0.0557919	1.17881	1.21987	16	0.038086	0.367383	0.588409	0.0369613	sp|P50995|ANX11_HUMAN	ANXA11	ANX11_HUMAN Annexin A11	#N/A	#N/A	#N/A	#N/A	#N/A	#N/A	#N/A	#N/A	#N/A	#N/A	#N/A	#N/A	#N/A
-0.00182624	0.00182393	0.119658	0.0985598	2	0.0378909	0.305519	0.593972	0.0365289	sp|P19525|E2AK2_HUMAN	EIF2AK2	E2AK2_HUMAN Interferon-induced, double-stranded RNA-activated protein kinase	#N/A	#N/A	#N/A	#N/A	#N/A	#N/A	#N/A	#N/A	#N/A	#N/A	#N/A	#N/A	#N/A
-0.0409132	0.0397849	0.0618988	-0.0174422	1	0.0370784	0.0498791	0.658707	0.0305061	sp|Q8IXI2-3|MIRO1_HUMAN	RHOT1	MIRO1_HUMAN Isoform 3 of Mitochondrial Rho GTPase 1	#N/A	#N/A	#N/A	#N/A	RHOT1	#N/A	#N/A	#N/A	#N/A	#N/A	#N/A	#N/A	#N/A
-0.0692969	0.0661204	0.570725	0.588845	1	0.036983	0.0995365	0.633373	0.0332894	sp|P33316|DUT_HUMAN	DUT	DUT_HUMAN Deoxyuridine 5'-triphosphate nucleotidohydrolase, mitochondrial	#N/A	#N/A	#N/A	#N/A	#N/A	#N/A	#N/A	#N/A	#N/A	#N/A	#N/A	#N/A	#N/A
0.0310871	-0.0317718	-0.182497	-0.499948	1	0.0365813	0.0755718	0.643483	0.0320119	sp|Q15025|TNIP1_HUMAN	TNIP1	TNIP1_HUMAN TNFAIP3-interacting protein 1	#N/A	#N/A	#N/A	#N/A	#N/A	#N/A	#N/A	#N/A	#N/A	#N/A	#N/A	#N/A	#N/A
0.0409131	-0.0421074	-0.212688	-0.193891	3	0.0353865	0.621601	0.615339	0.0348998	sp|P12004|PCNA_HUMAN	PCNA	PCNA_HUMAN Proliferating cell nuclear antigen	#N/A	#N/A	#N/A	#N/A	#N/A	#N/A	#N/A	#N/A	PCNA	#N/A	#N/A	#N/A	#N/A
0.0121638	-0.0122673	0.646185	0.499977	4	0.0350027	0.767209	0.61756	0.0346689	sp|Q8IVM0|CCD50_HUMAN	CCDC50	CCD50_HUMAN Coiled-coil domain-containing protein 50	#N/A	#N/A	#N/A	#N/A	#N/A	#N/A	#N/A	#N/A	#N/A	#N/A	#N/A	#N/A	#N/A
0.129063	-0.141753	-0.279007	-0.138593	2	0.0346432	0.145842	0.642648	0.0323142	sp|Q13393|PLD1_HUMAN	PLD1	PLD1_HUMAN Phospholipase D1	#N/A	#N/A	#N/A	#N/A	#N/A	#N/A	#N/A	#N/A	#N/A	#N/A	#N/A	#N/A	#N/A
0.0700754	-0.0736537	0.117689	-0.276619	1	0.034565	0.436789	0.628016	0.0338085	sp|Q13868|EXOS2_HUMAN	EXOSC2	EXOS2_HUMAN Exosome complex component RRP4	#N/A	#N/A	#N/A	#N/A	#N/A	#N/A	#N/A	#N/A	#N/A	#N/A	#N/A	#N/A	#N/A
-0.161402	0.145148	0.291711	0.208542	1	0.0345546	0.0370711	0.696305	0.0272645	sp|Q13257|MD2L1_HUMAN	MAD2L1	MD2L1_HUMAN Mitotic spindle assembly checkpoint protein MAD2A	#N/A	#N/A	#N/A	#N/A	#N/A	#N/A	#N/A	#N/A	#N/A	#N/A	#N/A	#N/A	#N/A
0.0889988	-0.094852	-0.95793	-1.21987	6	0.0337685	0.894373	0.631176	0.0335385	sp|P16104|H2AX_HUMAN	H2AFX	H2AX_HUMAN Histone H2AX	#N/A	#N/A	#N/A	#N/A	#N/A	#N/A	#N/A	#N/A	H2AFX	#N/A	#N/A	#N/A	#N/A
0.0476912	-0.0493218	0.388949	0.47102	12	0.0328998	0.236768	0.646818	0.0315623	sp|P60660-2|MYL6_HUMAN	MYL6	MYL6_HUMAN Isoform Smooth muscle of Myosin light polypeptide 6	#N/A	#N/A	#N/A	#N/A	#N/A	#N/A	#N/A	#N/A	#N/A	#N/A	#N/A	#N/A	#N/A
-0.0383746	0.0373802	0.0756463	0.178421	10	0.0326219	0.472298	0.643107	0.0320109	sp|P12429|ANXA3_HUMAN	ANXA3	ANXA3_HUMAN Annexin A3	#N/A	#N/A	#N/A	#N/A	#N/A	#N/A	#N/A	#N/A	#N/A	#N/A	#N/A	#N/A	#N/A
-0.0697512	0.0665338	-0.0955332	-0.0254384	1	0.0325837	1.06688	0.640094	0.0324405	sp|P78549|NTHL1_HUMAN	NTHL1	NTHL1_HUMAN Endonuclease III-like protein 1	#N/A	#N/A	#N/A	#N/A	#N/A	#N/A	#N/A	#N/A	#N/A	#N/A	#N/A	#N/A	#N/A
0.0969313	-0.103916	0.135731	-0.0172936	4	0.0325829	0.132831	0.661234	0.030333	sp|Q92542|NICA_HUMAN	NCSTN	NICA_HUMAN Nicastrin	#N/A	#N/A	#N/A	#N/A	#N/A	#N/A	#N/A	#N/A	#N/A	#N/A	#N/A	#N/A	#N/A
-0.00703116	0.00699697	0.0177066	0.180318	9	0.0325284	0.881964	0.642272	0.0323086	sp|P22234-2|PUR6_HUMAN	PAICS	PUR6_HUMAN Isoform 2 of Multifunctional protein ADE2	#N/A	#N/A	#N/A	#N/A	#N/A	#N/A	#N/A	#N/A	#N/A	#N/A	#N/A	#N/A	#N/A
-0.0263743	0.0259008	-0.223293	-0.0688628	1	0.0324667	0.0298385	0.71984	0.0247808	sp|Q14692|BMS1_HUMAN	BMS1	BMS1_HUMAN Ribosome biogenesis protein BMS1 homolog	#N/A	#N/A	#N/A	#N/A	#N/A	#N/A	#N/A	#N/A	BMS1	#N/A	#N/A	#N/A	#N/A
0.030506	-0.031165	-0.456432	-0.389074	2	0.032142	0.323745	0.649942	0.0312159	sp|Q8WUA2|PPIL4_HUMAN	PPIL4	PPIL4_HUMAN Peptidyl-prolyl cis-trans isomerase-like 4	#N/A	#N/A	#N/A	#N/A	#N/A	#N/A	#N/A	#N/A	PPIL4	#N/A	#N/A	#N/A	#N/A
0.00690917	-0.00694233	0.143246	0.160003	2	0.0303916	0.97942	0.663176	0.0302388	sp|P07099|HYEP_HUMAN	EPHX1	HYEP_HUMAN Epoxide hydrolase 1	EPHX1	#N/A	#N/A	#N/A	#N/A	#N/A	#N/A	#N/A	#N/A	#N/A	#N/A	#N/A	#N/A
0.0196851	-0.0199574	0.558183	0.531859	1	0.0296007	0.305686	0.679629	0.0287634	sp|O60547|GMDS_HUMAN	GMDS	GMDS_HUMAN GDP-mannose 4,6 dehydratase	#N/A	#N/A	#N/A	#N/A	#N/A	#N/A	#N/A	#N/A	#N/A	#N/A	#N/A	#N/A	#N/A
-0.0197794	0.0195118	0.0571835	-0.0313119	2	0.0293296	0.331223	0.681739	0.0285756	sp|P78357|CNTP1_HUMAN	CNTNAP1	CNTP1_HUMAN Contactin-associated protein 1	#N/A	#N/A	#N/A	#N/A	#N/A	#N/A	#N/A	#N/A	#N/A	#N/A	#N/A	#N/A	#N/A
0.026683	-0.0271859	-0.558055	-0.559383	1	0.0291052	0.0857614	0.701209	0.0264435	sp|P13984|T2FB_HUMAN	GTF2F2	T2FB_HUMAN General transcription factor IIF subunit 2	#N/A	#N/A	#N/A	#N/A	#N/A	#N/A	#N/A	#N/A	GTF2F2	#N/A	#N/A	#N/A	#N/A
0.00499535	-0.00501262	-0.212454	-0.122672	3	0.0287524	0.0710076	0.71092	0.025693	sp|Q96A33|CCD47_HUMAN	CCDC47	CCD47_HUMAN Coiled-coil domain-containing protein 47	CCDC47	#N/A	#N/A	#N/A	#N/A	#N/A	#N/A	#N/A	#N/A	#N/A	#N/A	#N/A	#N/A
-0.0465889	0.0451314	-0.121875	-0.343168	1	0.0287399	0.0453459	0.724158	0.0242932	sp|P24723|KPCL_HUMAN	PRKCH	KPCL_HUMAN Protein kinase C eta type	#N/A	#N/A	#N/A	#N/A	#N/A	#N/A	#N/A	#N/A	#N/A	PRKCH	#N/A	#N/A	#N/A
-0.0100907	0.0100206	-0.0661487	0.108078	1	0.0286573	0.123398	0.700692	0.0267822	sp|Q9UNN5|FAF1_HUMAN	FAF1	FAF1_HUMAN FAS-associated factor 1	#N/A	#N/A	#N/A	#N/A	#N/A	#N/A	#N/A	#N/A	FAF1	#N/A	#N/A	#N/A	#N/A
-0.078522	0.0744678	0.0287785	0.0336939	1	0.0278459	1.04649	0.693287	0.0277362	sp|Q8IWA4|MFN1_HUMAN	MFN1	MFN1_HUMAN Mitofusin-1	#N/A	#N/A	#N/A	#N/A	#N/A	#N/A	#N/A	#N/A	#N/A	#N/A	#N/A	#N/A	#N/A
0.00905462	-0.00911181	0.0820863	0.0952483	7	0.0275014	0.451983	0.698211	0.0270405	sp|Q13547|HDAC1_HUMAN	HDAC1	HDAC1_HUMAN Histone deacetylase 1	#N/A	#N/A	#N/A	#N/A	#N/A	#N/A	#N/A	#N/A	HDAC1	#N/A	#N/A	#N/A	#N/A
0.0446207	-0.0460449	-0.407446	-0.307823	2	0.0271373	0.180628	0.707135	0.0259477	sp|Q9BW27|NUP85_HUMAN	NUP85	NUP85_HUMAN Nuclear pore complex protein Nup85	#N/A	#N/A	#N/A	#N/A	#N/A	#N/A	#N/A	#N/A	#N/A	#N/A	#N/A	#N/A	#N/A
-0.0195487	0.0192873	0.344217	0.329074	1	0.0266415	0.0975772	0.720571	0.0246348	sp|P48729-2|KC1A_HUMAN	CSNK1A1	KC1A_HUMAN Isoform 2 of Casein kinase I isoform alpha	#N/A	#N/A	#N/A	#N/A	#N/A	#N/A	#N/A	#N/A	#N/A	#N/A	#N/A	#N/A	#N/A
-0.021411	0.0210979	-0.0025295	-0.184397	1	0.0265937	0.174387	0.713138	0.025412	sp|Q9Y285|SYFA_HUMAN	FARSA	SYFA_HUMAN Phenylalanine--tRNA ligase alpha subunit	#N/A	#N/A	#N/A	#N/A	#N/A	#N/A	#N/A	#N/A	#N/A	FARSA	#N/A	#N/A	#N/A
0.0737304	-0.0777022	-0.0465903	0.0327618	1	0.0260435	0.101049	0.724886	0.0241811	sp|O75179|ANR17_HUMAN	ANKRD17	ANR17_HUMAN Ankyrin repeat domain-containing protein 17	#N/A	#N/A	#N/A	#N/A	#N/A	#N/A	#N/A	#N/A	#N/A	#N/A	#N/A	#N/A	#N/A
0.0642407	-0.067235	-0.119208	-0.204655	3	0.0257868	0.250542	0.715759	0.0250034	sp|Q13641|TPBG_HUMAN	TPBG	TPBG_HUMAN Trophoblast glycoprotein	#N/A	#N/A	#N/A	#N/A	#N/A	TPBG	#N/A	#N/A	#N/A	#N/A	#N/A	#N/A	#N/A
-0.0415641	0.0404001	-0.682277	-0.805798	1	0.0254852	0.105749	0.728775	0.0237699	sp|Q15007|FL2D_HUMAN	WTAP	FL2D_HUMAN Pre-mRNA-splicing regulator WTAP	#N/A	#N/A	#N/A	#N/A	#N/A	#N/A	#N/A	#N/A	#N/A	#N/A	#N/A	#N/A	#N/A
0.026158	-0.0266411	0.138325	0.228384	7	0.0254051	0.331665	0.719108	0.0248382	sp|P49915|GUAA_HUMAN	GMPS	GUAA_HUMAN GMP synthase [glutamine-hydrolyzing]	#N/A	#N/A	#N/A	#N/A	#N/A	#N/A	#N/A	#N/A	#N/A	GMPS	#N/A	#N/A	#N/A
0.00678507	-0.00681714	0.0415911	-0.00157915	2	0.0246084	0.106885	0.73777	0.0230205	sp|Q9P287-2|BCCIP_HUMAN	BCCIP	BCCIP_HUMAN Isoform 2 of BRCA2 and CDKN1A-interacting protein	#N/A	#N/A	#N/A	#N/A	#N/A	#N/A	#N/A	#N/A	#N/A	#N/A	#N/A	#N/A	#N/A
0.0103237	-0.010398	0.00848761	-0.0235837	1	0.0245333	0.0524297	0.755379	0.0215986	sp|Q9NT62|ATG3_HUMAN	ATG3	ATG3_HUMAN Ubiquitin-like-conjugating enzyme ATG3	#N/A	#N/A	#N/A	#N/A	#N/A	#N/A	#N/A	#N/A	#N/A	ATG3	ATG3	#N/A	#N/A
-0.00844753	0.00839836	-0.552832	-0.229605	2	0.0240804	0.105171	0.743604	0.0225357	sp|Q9H3N1|TMX1_HUMAN	TMX1	TMX1_HUMAN Thioredoxin-related transmembrane protein 1	TMX1	#N/A	#N/A	#N/A	#N/A	#N/A	#N/A	#N/A	#N/A	#N/A	#N/A	#N/A	#N/A
0.0897133	-0.0956641	-0.466468	-0.391457	1	0.0233509	0.092269	0.753541	0.0217155	sp|P48444|COPD_HUMAN	ARCN1	COPD_HUMAN Coatomer subunit delta	#N/A	#N/A	#N/A	#N/A	#N/A	#N/A	#N/A	#N/A	#N/A	#N/A	#N/A	#N/A	#N/A
0.0636321	-0.0665687	0.160268	-0.00436006	2	0.0227039	0.0710705	0.768362	0.0207541	sp|Q15021|CND1_HUMAN	NCAPD2	CND1_HUMAN Condensin complex subunit 1	#N/A	#N/A	#N/A	#N/A	#N/A	#N/A	#N/A	#N/A	#N/A	#N/A	#N/A	#N/A	#N/A
-0.0137768	0.0136464	-0.273039	-0.0632708	7	0.0225055	0.545295	0.749149	0.022265	sp|P15559|NQO1_HUMAN	NQO1	NQO1_HUMAN NAD(P)H dehydrogenase [quinone] 1	#N/A	#N/A	#N/A	#N/A	#N/A	#N/A	#N/A	#N/A	#N/A	NQO1	#N/A	#N/A	#N/A
-0.0779904	0.0739897	-0.316502	-0.425384	1	0.0224604	1.23266	0.745599	0.0224139	sp|Q8N128-2|F177A_HUMAN	FAM177A1	F177A_HUMAN Isoform 2 of Protein FAM177A1	#N/A	#N/A	#N/A	#N/A	#N/A	#N/A	#N/A	#N/A	#N/A	#N/A	#N/A	#N/A	#N/A
0.0420969	-0.0433622	0.164878	-0.0360725	20	0.0223524	0.0419333	0.784347	0.0193774	sp|P04843|RPN1_HUMAN	RPN1	RPN1_HUMAN Dolichyl-diphosphooligosaccharide--protein glycosyltransferase subunit 1	RPN1	#N/A	#N/A	#N/A	#N/A	#N/A	#N/A	#N/A	#N/A	#N/A	#N/A	#N/A	#N/A
-0.0515125	0.0497366	0.139078	0.224469	1	0.0215375	0.643624	0.760181	0.0213659	sp|Q9H0P0|5NT3A_HUMAN	NT5C3A	5NT3A_HUMAN Cytosolic 5'-nucleotidase 3A	#N/A	#N/A	#N/A	#N/A	#N/A	#N/A	#N/A	#N/A	#N/A	#N/A	#N/A	#N/A	#N/A
0.0279111	-0.0284617	-0.424367	-0.430606	2	0.0214827	0.0630882	0.784667	0.0195364	sp|Q01780|EXOSX_HUMAN	EXOSC10	EXOSX_HUMAN Exosome component 10	#N/A	#N/A	#N/A	#N/A	#N/A	#N/A	#N/A	#N/A	#N/A	#N/A	#N/A	#N/A	#N/A
0.00870593	-0.00875878	0.0536903	0.333513	2	0.0213528	0.127402	0.774139	0.0203245	sp|Q9UGV2|NDRG3_HUMAN	NDRG3	NDRG3_HUMAN Protein NDRG3	#N/A	#N/A	#N/A	#N/A	#N/A	#N/A	#N/A	#N/A	#N/A	#N/A	#N/A	#N/A	#N/A
0.0132148	-0.0133371	0.393673	0.509419	2	0.0209856	0.0419981	0.796515	0.0183453	sp|P60903|S10AA_HUMAN	S100A10	S10AA_HUMAN Protein S100-A10	#N/A	#N/A	#N/A	#N/A	#N/A	#N/A	#N/A	#N/A	#N/A	#N/A	#N/A	#N/A	#N/A
0.0526408	-0.0546346	0.223417	0.265057	1	0.0192731	0.299284	0.790776	0.0189064	sp|Q9Y2H0|DLGP4_HUMAN	DLGAP4	DLGP4_HUMAN Disks large-associated protein 4	#N/A	#N/A	#N/A	#N/A	#N/A	#N/A	#N/A	#N/A	#N/A	#N/A	#N/A	#N/A	#N/A
0.0871284	-0.0927304	0.396823	-0.211024	2	0.0185472	0.0913362	0.803371	0.0174907	sp|P61313|RL15_HUMAN	RPL15	RL15_HUMAN 60S ribosomal protein L15	#N/A	#N/A	#N/A	#N/A	#N/A	#N/A	#N/A	#N/A	#N/A	#N/A	#N/A	#N/A	#N/A
0.0803799	-0.0851238	-0.50689	-0.750392	1	0.0163125	0.0271679	0.842634	0.0139335	sp|Q8IX12|CCAR1_HUMAN	CCAR1	CCAR1_HUMAN Cell division cycle and apoptosis regulator protein 1	#N/A	#N/A	#N/A	#N/A	#N/A	#N/A	#N/A	#N/A	#N/A	#N/A	#N/A	#N/A	#N/A
-0.0488416	0.0472421	0.397952	0.51408	1	0.0162798	0.0535414	0.828204	0.014958	sp|Q08379|GOGA2_HUMAN	GOLGA2	GOGA2_HUMAN Golgin subfamily A member 2	#N/A	#N/A	GOLGA2	#N/A	#N/A	#N/A	#N/A	#N/A	#N/A	#N/A	#N/A	#N/A	#N/A
0.011279	-0.0113678	-0.158473	-0.218284	6	0.0160287	0.146431	0.822969	0.0155134	sp|O15355|PPM1G_HUMAN	PPM1G	PPM1G_HUMAN Protein phosphatase 1G	#N/A	#N/A	#N/A	#N/A	#N/A	#N/A	#N/A	#N/A	#N/A	#N/A	#N/A	#N/A	#N/A
0.0155677	-0.0157375	0.0944345	0.13534	4	0.0159727	0.0674273	0.828859	0.0149347	sp|Q13485|SMAD4_HUMAN	SMAD4	SMAD4_HUMAN Mothers against decapentaplegic homolog 4	#N/A	#N/A	#N/A	#N/A	#N/A	#N/A	#N/A	#N/A	#N/A	#N/A	#N/A	#N/A	#N/A
0.0572608	-0.0596278	0.276707	0.12834	3	0.015838	0.0238529	0.849109	0.0133292	sp|P61769|B2MG_HUMAN	B2M	B2MG_HUMAN Beta-2-microglobulin	#N/A	#N/A	#N/A	#N/A	#N/A	#N/A	#N/A	#N/A	#N/A	#N/A	#N/A	#N/A	#N/A
-0.0529064	0.0510346	-0.20549	-0.0496081	2	0.015206	0.0525132	0.841429	0.0140265	sp|Q96CS3|FAF2_HUMAN	FAF2	FAF2_HUMAN FAS-associated factor 2	#N/A	#N/A	#N/A	#N/A	#N/A	#N/A	#N/A	#N/A	#N/A	#N/A	#N/A	#N/A	#N/A
-0.0132979	0.0131765	-0.624669	-0.442172	14	0.0139923	0.167087	0.844011	0.0136442	sp|Q9BUF5|TBB6_HUMAN	TUBB6	TBB6_HUMAN Tubulin beta-6 chain	#N/A	#N/A	#N/A	#N/A	#N/A	#N/A	#N/A	#N/A	#N/A	#N/A	#N/A	#N/A	#N/A
0.0819658	-0.0869046	0.0142519	0.313076	1	0.0135929	0.135832	0.852532	0.0131934	sp|Q15014|MO4L2_HUMAN	MORF4L2	MO4L2_HUMAN Mortality factor 4-like protein 2	#N/A	#N/A	#N/A	#N/A	#N/A	#N/A	#N/A	#N/A	MORF4L2	#N/A	#N/A	#N/A	#N/A
-0.0207488	0.0204547	0.181147	0.274249	15	0.0126657	0.110489	0.860633	0.0122445	sp|P11413-2|G6PD_HUMAN	G6PD	G6PD_HUMAN Isoform Long of Glucose-6-phosphate 1-dehydrogenase	#N/A	#N/A	#N/A	#N/A	#N/A	#N/A	#N/A	#N/A	#N/A	#N/A	#N/A	#N/A	#N/A
0.0380867	-0.0391196	0.587321	1.00437	5	0.0124578	0.335027	0.86	0.0123214	sp|P37840|SYUA_HUMAN	SNCA	SYUA_HUMAN Alpha-synuclein	#N/A	#N/A	#N/A	#N/A	#N/A	#N/A	#N/A	#N/A	#N/A	#N/A	#N/A	#N/A	#N/A
0.0470061	-0.0485894	0.401742	0.472771	1	0.0120938	0.403947	0.863485	0.0119904	sp|P15291|B4GT1_HUMAN	B4GALT1	B4GT1_HUMAN Beta-1,4-galactosyltransferase 1	#N/A	#N/A	B4GALT1	#N/A	#N/A	#N/A	#N/A	#N/A	#N/A	#N/A	#N/A	#N/A	#N/A
0.000874611	-0.000875141	0.20094	0.0429971	1	0.012015	0.903833	0.863006	0.0119864	sp|Q9NVI7|ATD3A_HUMAN	ATAD3A	ATD3A_HUMAN ATPase family AAA domain-containing protein 3A	#N/A	#N/A	#N/A	#N/A	ATAD3A	#N/A	#N/A	#N/A	#N/A	#N/A	#N/A	#N/A	#N/A
0.096852	-0.103825	0.0448935	-0.010952	1	0.0112481	0.0124494	0.906681	0.00897527	sp|Q7Z2T5|TRM1L_HUMAN	TRMT1L	TRM1L_HUMAN TRMT1-like protein	#N/A	#N/A	#N/A	#N/A	#N/A	#N/A	#N/A	#N/A	#N/A	#N/A	#N/A	#N/A	#N/A
-0.00205786	0.00205493	0.167914	0.152961	3	0.0101243	0.0299367	0.906025	0.00923402	sp|P35520-2|CBS_HUMAN	CBS	CBS_HUMAN Isoform 2 of Cystathionine beta-synthase	#N/A	#N/A	#N/A	#N/A	#N/A	#N/A	#N/A	#N/A	#N/A	#N/A	#N/A	#N/A	#N/A
0.0518248	-0.053756	-0.103381	0.0760715	2	0.0085726	0.11797	0.912852	0.00838916	sp|Q99871-2|HAUS7_HUMAN	HAUS7	HAUS7_HUMAN Isoform 2 of HAUS augmin-like complex subunit 7	#N/A	#N/A	#N/A	#N/A	#N/A	#N/A	#N/A	#N/A	#N/A	#N/A	#N/A	#N/A	#N/A
-0.0181802	0.0179539	-0.320961	-0.407602	4	0.00842989	0.130284	0.913499	0.00826824	sp|Q93009|UBP7_HUMAN	USP7	UBP7_HUMAN Ubiquitin carboxyl-terminal hydrolase 7	#N/A	#N/A	#N/A	#N/A	#N/A	#N/A	#N/A	#N/A	#N/A	#N/A	#N/A	#N/A	#N/A
-0.0440594	0.0427537	0.0128823	0.0208557	1	0.00736103	0.0115412	0.941209	0.00624561	sp|P63096|GNAI1_HUMAN	GNAI1	GNAI1_HUMAN Guanine nucleotide-binding protein G(i) subunit alpha-1	#N/A	#N/A	#N/A	#N/A	#N/A	#N/A	#N/A	#N/A	#N/A	#N/A	#N/A	#N/A	#N/A
-0.024788	0.0243692	-0.0458318	0.116624	3	0.0072528	0.0627712	0.930105	0.00701569	sp|O95394-4|AGM1_HUMAN	PGM3	AGM1_HUMAN Isoform 3 of Phosphoacetylglucosamine mutase	#N/A	#N/A	#N/A	#N/A	#N/A	#N/A	#N/A	#N/A	#N/A	#N/A	#N/A	#N/A	#N/A
0.0455752	-0.047062	0.886269	0.812856	1	0.00722593	0.0306334	0.934579	0.00677038	sp|Q92667|AKAP1_HUMAN	AKAP1	AKAP1_HUMAN A-kinase anchor protein 1, mitochondrial	#N/A	#N/A	#N/A	#N/A	AKAP1	#N/A	#N/A	#N/A	#N/A	#N/A	#N/A	#N/A	#N/A
0.0395344	-0.0406484	0.196278	0.174254	7	0.00606888	0.0249453	0.946762	0.00567696	sp|P30519|HMOX2_HUMAN	HMOX2	HMOX2_HUMAN Heme oxygenase 2	HMOX2	#N/A	#N/A	#N/A	#N/A	#N/A	#N/A	#N/A	#N/A	#N/A	#N/A	#N/A	#N/A
0.0528537	-0.054864	-1.15198	-1.15488	1	0.00596467	0.0112567	0.949069	0.00519422	sp|P25490|TYY1_HUMAN	YY1	TYY1_HUMAN Transcriptional repressor protein YY1	#N/A	#N/A	#N/A	#N/A	#N/A	#N/A	#N/A	#N/A	YY1	#N/A	#N/A	#N/A	#N/A
-0.064385	0.0616341	0.688641	0.805201	1	0.00591206	0.00680411	0.955142	0.00475984	sp|O60869|EDF1_HUMAN	EDF1	EDF1_HUMAN Endothelial differentiation-related factor 1	#N/A	#N/A	#N/A	#N/A	#N/A	#N/A	#N/A	#N/A	#N/A	#N/A	#N/A	#N/A	#N/A
0.0489559	-0.0506757	-0.116725	-0.323709	4	0.0054351	0.457519	0.947917	0.00541714	sp|P08240|SRPR_HUMAN	SRPR	SRPR_HUMAN Signal recognition particle receptor subunit alpha	#N/A	#N/A	#N/A	#N/A	#N/A	#N/A	#N/A	#N/A	#N/A	#N/A	#N/A	#N/A	#N/A
0.020797	-0.0211011	-0.657724	-0.69716	3	0.0042944	0.0172718	0.962336	0.00401334	sp|O00193|SMAP_HUMAN	SMAP	SMAP_HUMAN Small acidic protein	#N/A	#N/A	#N/A	#N/A	#N/A	#N/A	#N/A	#N/A	#N/A	#N/A	#N/A	#N/A	#N/A
0.0716378	-0.0753818	-0.475048	-0.512571	1	0.00327548	0.0301225	0.971693	0.00317699	sp|Q9Y3C1|NOP16_HUMAN	NOP16	NOP16_HUMAN Nucleolar protein 16	#N/A	#N/A	#N/A	#N/A	#N/A	#N/A	#N/A	#N/A	NOP16	#N/A	#N/A	#N/A	#N/A
0.0699992	-0.0735695	0.35353	-0.122565	2	0.00305206	0.00743375	0.973885	0.0027386	sp|P23284|PPIB_HUMAN	PPIB	PPIB_HUMAN Peptidyl-prolyl cis-trans isomerase B	PPIB	#N/A	#N/A	#N/A	#N/A	#N/A	#N/A	#N/A	#N/A	#N/A	#N/A	#N/A	#N/A
0.00391245	-0.00392318	-0.0422791	-0.0660668	1	0.00290629	0.00957529	0.973899	0.00267907	sp|Q8N5H3|FA89B_HUMAN	FAM89B	FA89B_HUMAN Protein FAM89B	#N/A	#N/A	#N/A	#N/A	#N/A	#N/A	#N/A	#N/A	#N/A	#N/A	#N/A	#N/A	#N/A
0.0996952	-0.107099	-0.125881	-0.08916	3	0.00187542	0.0116333	0.979404	0.00179441	sp|P13861|KAP2_HUMAN	PRKAR2A	KAP2_HUMAN cAMP-dependent protein kinase type II-alpha regulatory subunit	#N/A	#N/A	#N/A	#N/A	#N/A	#N/A	#N/A	#N/A	#N/A	#N/A	#N/A	#N/A	#N/A
-0.0896769	0.0844273	-0.0662357	-0.3758	1	0.0015003	0.00377386	0.982693	0.00135115	sp|Q49AR2|CE022_HUMAN	C5orf22	CE022_HUMAN UPF0489 protein C5orf22	#N/A	#N/A	#N/A	#N/A	#N/A	#N/A	#N/A	#N/A	#N/A	#N/A	#N/A	#N/A	#N/A
-0.0116192	0.0115264	-0.587699	-0.48764	7	0.0013136	0.0385206	0.983784	0.00130086	sp|P62191|PRS4_HUMAN	PSMC1	PRS4_HUMAN 26S protease regulatory subunit 4	#N/A	#N/A	#N/A	#N/A	#N/A	#N/A	#N/A	#N/A	#N/A	#N/A	#N/A	#N/A	#N/A
0.0145896	-0.0147386	0.369842	0.282404	7	0.00115104	0.0068832	0.983801	0.0010998	sp|P47756-2|CAPZB_HUMAN	CAPZB	CAPZB_HUMAN Isoform 2 of F-actin-capping protein subunit beta	#N/A	#N/A	#N/A	#N/A	#N/A	#N/A	#N/A	#N/A	#N/A	#N/A	#N/A	#N/A	#N/A
0.0547669	-0.0569284	-0.0321025	-0.134225	3	-0.000234593	0.000643131	0.997306	-0.000213087	sp|O75477|ERLN1_HUMAN	ERLIN1	ERLN1_HUMAN Erlin-1	ERLIN1	#N/A	#N/A	#N/A	#N/A	#N/A	#N/A	#N/A	#N/A	#N/A	#N/A	#N/A	#N/A
-0.0581267	0.0558752	-0.260895	-0.30171	1	-0.000390072	0.00135068	0.995148	-0.000361188	sp|P63172|DYLT1_HUMAN	DYNLT1	DYLT1_HUMAN Dynein light chain Tctex-type 1	#N/A	#N/A	#N/A	#N/A	#N/A	#N/A	#N/A	#N/A	#N/A	#N/A	#N/A	#N/A	#N/A
-0.0145425	0.0143973	0.287212	0.355103	2	-0.000599069	0.00244541	0.991909	-0.000560967	sp|O75351|VPS4B_HUMAN	VPS4B	VPS4B_HUMAN Vacuolar protein sorting-associated protein 4B	#N/A	#N/A	#N/A	#N/A	#N/A	#N/A	VPS4B	#N/A	#N/A	#N/A	#N/A	#N/A	VPS4B
-0.023192	0.0228251	-0.192178	-0.100839	2	-0.0012043	0.0031011	0.98327	-0.00108716	sp|P51812|KS6A3_HUMAN	RPS6KA3	KS6A3_HUMAN Ribosomal protein S6 kinase alpha-3	#N/A	#N/A	#N/A	#N/A	#N/A	#N/A	#N/A	#N/A	#N/A	#N/A	#N/A	#N/A	#N/A
0.0503706	-0.052193	-0.817019	-0.724298	2	-0.00138345	0.00413821	0.983252	-0.0012659	sp|P39748|FEN1_HUMAN	FEN1	FEN1_HUMAN Flap endonuclease 1	#N/A	#N/A	#N/A	#N/A	#N/A	#N/A	#N/A	#N/A	#N/A	#N/A	#N/A	#N/A	#N/A
0.0277332	-0.0282768	-0.440931	-0.323055	4	-0.0014025	0.0105033	0.983225	-0.00135201	sp|O75934|SPF27_HUMAN	BCAS2	SPF27_HUMAN Pre-mRNA-splicing factor SPF27	#N/A	#N/A	#N/A	#N/A	#N/A	#N/A	#N/A	#N/A	BCAS2	#N/A	#N/A	#N/A	#N/A
-0.0328783	0.0321458	-0.0742971	-0.254747	2	-0.00140953	0.013258	0.983757	-0.00136871	sp|Q7Z6E9|RBBP6_HUMAN	RBBP6	RBBP6_HUMAN E3 ubiquitin-protein ligase RBBP6	#N/A	#N/A	#N/A	#N/A	#N/A	#N/A	#N/A	#N/A	#N/A	#N/A	#N/A	#N/A	#N/A
-0.00718593	0.00715032	-0.617309	-0.572599	1	-0.00206034	0.00303298	0.979957	-0.00173361	sp|P27695|APEX1_HUMAN	APEX1	APEX1_HUMAN DNA-(apurinic or apyrimidinic site) lyase	#N/A	#N/A	#N/A	#N/A	#N/A	#N/A	#N/A	#N/A	#N/A	#N/A	#N/A	#N/A	#N/A
0.0421045	-0.0433705	-0.8246	-0.606916	1	-0.00227022	0.00635539	0.977766	-0.00206483	sp|Q0ZGT2|NEXN_HUMAN	NEXN	NEXN_HUMAN Nexilin	#N/A	#N/A	#N/A	#N/A	#N/A	#N/A	#N/A	#N/A	#N/A	#N/A	#N/A	#N/A	#N/A
0.0365563	-0.0375067	0.0521277	0.148005	3	-0.00231589	0.0124883	0.977211	-0.00220146	sp|Q15185|TEBP_HUMAN	PTGES3	TEBP_HUMAN Prostaglandin E synthase 3	#N/A	#N/A	#N/A	#N/A	#N/A	#N/A	#N/A	#N/A	#N/A	PTGES3	#N/A	#N/A	#N/A
-0.0710972	0.0677575	-0.176251	-0.0274323	1	-0.00243591	0.0182862	0.975027	-0.00234773	sp|O95456|PSMG1_HUMAN	PSMG1	PSMG1_HUMAN Proteasome assembly chaperone 1	#N/A	#N/A	#N/A	#N/A	#N/A	#N/A	#N/A	#N/A	#N/A	#N/A	#N/A	#N/A	#N/A
0.128348	-0.140891	-0.00766279	-0.0710419	1	-0.00255767	0.0117827	0.975557	-0.00241108	sp|Q6PIU2-2|NCEH1_HUMAN	NCEH1	NCEH1_HUMAN Isoform 2 of Neutral cholesterol ester hydrolase 1	NCEH1	#N/A	#N/A	#N/A	#N/A	#N/A	#N/A	#N/A	#N/A	#N/A	#N/A	#N/A	#N/A
0.071652	-0.0753976	0.479707	-0.429519	1	-0.00282296	0.00852059	0.975	-0.00258401	sp|P49458|SRP09_HUMAN	SRP9	SRP09_HUMAN Signal recognition particle 9 kDa protein	#N/A	#N/A	#N/A	#N/A	#N/A	#N/A	#N/A	#N/A	#N/A	SRP9	#N/A	#N/A	#N/A
0.0154831	-0.0156511	-0.267334	-0.317471	9	-0.00360885	0.0463508	0.96732	-0.00352943	sp|P42166|LAP2A_HUMAN	TMPO	LAP2A_HUMAN Lamina-associated polypeptide 2, isoform alpha	#N/A	#N/A	#N/A	#N/A	#N/A	#N/A	#N/A	#N/A	TMPO	#N/A	#N/A	#N/A	#N/A
0.0604222	-0.0630639	0.441303	0.0982688	3	-0.00370194	2.01989	0.965649	-0.00370174	sp|P06576|ATPB_HUMAN	ATP5B	ATPB_HUMAN ATP synthase subunit beta, mitochondrial	#N/A	#N/A	#N/A	#N/A	#N/A	#N/A	#N/A	#N/A	#N/A	#N/A	#N/A	#N/A	#N/A
0.0476618	-0.0492903	0.15387	0.122281	9	-0.00390937	0.0178599	0.966213	-0.00368221	sp|Q29963|1C06_HUMAN	HLA-C	1C06_HUMAN HLA class I histocompatibility antigen, Cw-6 alpha chain	#N/A	#N/A	#N/A	#N/A	#N/A	#N/A	#N/A	#N/A	#N/A	#N/A	#N/A	#N/A	#N/A
0.0427248	-0.0440289	-0.699073	-0.576131	5	-0.00426775	0.0166455	0.962357	-0.00398047	sp|Q12907|LMAN2_HUMAN	LMAN2	LMAN2_HUMAN Vesicular integral-membrane protein VIP36	#N/A	LMAN2	#N/A	#N/A	#N/A	#N/A	#N/A	#N/A	#N/A	#N/A	#N/A	#N/A	#N/A
0.0650399	-0.0681111	-0.127146	-0.145374	28	-0.00470901	0.00896147	0.96177	-0.00410644	sp|O43852-3|CALU_HUMAN	CALU	CALU_HUMAN Isoform 3 of Calumenin	#N/A	#N/A	#N/A	#N/A	#N/A	#N/A	#N/A	#N/A	#N/A	#N/A	#N/A	#N/A	#N/A
-0.0321684	0.0314667	-0.874059	-0.666168	1	-0.00529657	0.0077405	0.956831	-0.00444781	sp|O60701|UGDH_HUMAN	UGDH	UGDH_HUMAN UDP-glucose 6-dehydrogenase	#N/A	#N/A	#N/A	#N/A	#N/A	#N/A	#N/A	#N/A	#N/A	#N/A	#N/A	#N/A	#N/A
-0.0452732	0.0438957	0.452934	0.421603	2	-0.00553449	0.0197619	0.949097	-0.00512891	sp|Q15003|CND2_HUMAN	NCAPH	CND2_HUMAN Condensin complex subunit 2	#N/A	#N/A	#N/A	#N/A	#N/A	#N/A	#N/A	#N/A	#N/A	#N/A	#N/A	#N/A	#N/A
0.124241	-0.135957	0.0143805	-0.181689	2	-0.00558079	0.00816814	0.955167	-0.00468726	sp|O95302|FKBP9_HUMAN	FKBP9	FKBP9_HUMAN Peptidyl-prolyl cis-trans isomerase FKBP9	FKBP9	#N/A	#N/A	#N/A	#N/A	#N/A	#N/A	#N/A	#N/A	#N/A	#N/A	#N/A	#N/A
-0.0149681	0.0148143	-0.292868	-0.287337	1	-0.00573564	0.0247789	0.947397	-0.00538217	sp|P14174|MIF_HUMAN	MIF	MIF_HUMAN Macrophage migration inhibitory factor	#N/A	#N/A	#N/A	#N/A	#N/A	#N/A	#N/A	#N/A	#N/A	#N/A	#N/A	#N/A	#N/A
0.0193282	-0.0195907	-0.274734	-0.473884	4	-0.00581814	0.053005	0.946242	-0.00563835	sp|O75643|U520_HUMAN	SNRNP200	U520_HUMAN U5 small nuclear ribonucleoprotein 200 kDa helicase	#N/A	#N/A	#N/A	#N/A	#N/A	#N/A	#N/A	#N/A	SNRNP200	#N/A	#N/A	#N/A	#N/A
0.0243812	-0.0248004	-0.897492	-0.715745	3	-0.00586834	0.172	0.946733	-0.00580793	sp|Q15436|SC23A_HUMAN	SEC23A	SC23A_HUMAN Protein transport protein Sec23A	#N/A	#N/A	#N/A	#N/A	#N/A	#N/A	#N/A	#N/A	#N/A	#N/A	#N/A	#N/A	#N/A
0.0740005	-0.0780024	-0.158548	-0.256474	12	-0.00776298	0.0192049	0.929593	-0.00696811	sp|Q15293|RCN1_HUMAN	RCN1	RCN1_HUMAN Reticulocalbin-1	RCN1	#N/A	#N/A	#N/A	#N/A	#N/A	#N/A	#N/A	#N/A	#N/A	#N/A	#N/A	#N/A
0.0625423	-0.065377	0.224512	-0.0670972	4	-0.00788296	0.142362	0.921256	-0.00775281	sp|Q13423|NNTM_HUMAN	NNT	NNTM_HUMAN NAD(P) transhydrogenase, mitochondrial	#N/A	#N/A	#N/A	#N/A	NNT	#N/A	#N/A	#N/A	#N/A	#N/A	#N/A	#N/A	#N/A
0.0282481	-0.0288122	0.257701	0.105197	2	-0.00865161	0.0907607	0.913355	-0.00841313	sp|Q9Y5M8|SRPRB_HUMAN	SRPRB	SRPRB_HUMAN Signal recognition particle receptor subunit beta	SRPRB	#N/A	#N/A	#N/A	#N/A	#N/A	#N/A	#N/A	#N/A	#N/A	#N/A	#N/A	#N/A
-0.177655	0.158157	-0.213379	0.112093	1	-0.0102896	0.0118744	0.914002	-0.0082799	sp|Q15527|SURF2_HUMAN	SURF2	SURF2_HUMAN Surfeit locus protein 2	#N/A	#N/A	#N/A	#N/A	#N/A	#N/A	#N/A	#N/A	#N/A	#N/A	#N/A	#N/A	#N/A
-0.015513	0.015348	-1.11203	-1.18162	2	-0.0103113	0.0204085	0.907182	-0.00902319	sp|Q14320|FA50A_HUMAN	FAM50A	FA50A_HUMAN Protein FAM50A	#N/A	#N/A	#N/A	#N/A	#N/A	#N/A	#N/A	#N/A	FAM50A	#N/A	#N/A	#N/A	#N/A
-0.0626886	0.0600778	-0.346165	-0.350912	1	-0.0105468	0.039999	0.896514	-0.00980344	sp|O14745|NHRF1_HUMAN	SLC9A3R1	NHRF1_HUMAN Na(+)/H(+) exchange regulatory cofactor NHE-RF1	#N/A	#N/A	#N/A	#N/A	#N/A	#N/A	#N/A	#N/A	#N/A	#N/A	#N/A	#N/A	#N/A
-0.0141726	0.0140348	0.667725	0.508237	2	-0.0106004	0.123867	0.889258	-0.0103337	sp|Q15532|SSXT_HUMAN	SS18	SSXT_HUMAN Protein SSXT	#N/A	#N/A	#N/A	#N/A	#N/A	#N/A	#N/A	#N/A	SS18	#N/A	#N/A	#N/A	#N/A
-0.00653645	0.00650706	-0.229241	0.0149151	7	-0.0121809	0.0867666	0.869252	-0.0116937	sp|Q13126-2|MTAP_HUMAN	MTAP	MTAP_HUMAN Isoform 2 of S-methyl-5'-thioadenosine phosphorylase	#N/A	#N/A	#N/A	#N/A	#N/A	#N/A	#N/A	#N/A	#N/A	#N/A	#N/A	#N/A	#N/A
0.0727062	-0.0765656	-0.117208	-0.196729	3	-0.0125454	0.0506926	0.869734	-0.0117053	sp|P01891|1A68_HUMAN	HLA-A	1A68_HUMAN HLA class I histocompatibility antigen, A-68 alpha chain	#N/A	#N/A	#N/A	#N/A	#N/A	#N/A	#N/A	#N/A	#N/A	#N/A	#N/A	#N/A	#N/A
-0.0253636	0.0249254	-0.466193	-0.459219	1	-0.0129899	0.106854	0.859366	-0.0125335	sp|Q92990|GLMN_HUMAN	GLMN	GLMN_HUMAN Glomulin	#N/A	#N/A	#N/A	#N/A	#N/A	#N/A	#N/A	#N/A	#N/A	#N/A	#N/A	#N/A	#N/A
-0.191081	0.168707	-0.583987	-1.77319	1	-0.0134969	0.00849414	0.904867	-0.00935019	sp|P62633-6|CNBP_HUMAN	CNBP	CNBP_HUMAN Isoform 6 of Cellular nucleic acid-binding protein	#N/A	#N/A	#N/A	#N/A	#N/A	#N/A	#N/A	#N/A	#N/A	#N/A	#N/A	#N/A	#N/A
-0.0221582	0.021823	-0.634627	-0.704631	3	-0.0137364	0.0753163	0.854839	-0.0130354	sp|P09972|ALDOC_HUMAN	ALDOC	ALDOC_HUMAN Fructose-bisphosphate aldolase C	#N/A	#N/A	#N/A	#N/A	#N/A	#N/A	#N/A	#N/A	#N/A	#N/A	#N/A	#N/A	#N/A
0.0763557	-0.0806237	-0.082153	-0.0978204	2	-0.0139811	0.728703	0.842164	-0.0139223	sp|Q8ND56-2|LS14A_HUMAN	LSM14A	LS14A_HUMAN Isoform 2 of Protein LSM14 homolog A	#N/A	#N/A	#N/A	#N/A	#N/A	#N/A	#N/A	#N/A	#N/A	#N/A	#N/A	#N/A	#N/A
-0.0132058	0.013086	-0.2113	-0.0233372	2	-0.0149789	0.0706771	0.840223	-0.0141003	sp|Q14376|GALE_HUMAN	GALE	GALE_HUMAN UDP-glucose 4-epimerase	#N/A	#N/A	#N/A	#N/A	#N/A	#N/A	#N/A	#N/A	#N/A	#N/A	#N/A	#N/A	#N/A
-0.0357832	0.034917	-0.163111	0.0228745	2	-0.0157106	0.0709614	0.829514	-0.0147503	sp|Q13177|PAK2_HUMAN	PAK2	PAK2_HUMAN Serine/threonine-protein kinase PAK 2	#N/A	#N/A	#N/A	#N/A	#N/A	#N/A	#N/A	#N/A	#N/A	#N/A	#N/A	#N/A	#N/A
0.027091	-0.0276095	0.399785	0.326642	13	-0.0161522	0.0772356	0.825868	-0.0152131	sp|P08195-4|4F2_HUMAN	SLC3A2	4F2_HUMAN Isoform 4 of 4F2 cell-surface antigen heavy chain	#N/A	#N/A	#N/A	#N/A	#N/A	#N/A	#N/A	#N/A	#N/A	#N/A	#N/A	SLC3A2	#N/A
0.0370634	-0.0380408	0.190345	0.0555866	13	-0.0162432	0.0252076	0.843367	-0.0137317	sp|P27797|CALR_HUMAN	CALR	CALR_HUMAN Calreticulin	#N/A	#N/A	#N/A	#N/A	#N/A	#N/A	#N/A	#N/A	#N/A	#N/A	#N/A	#N/A	#N/A
0.0781142	-0.0825869	0.363556	0.532853	1	-0.0189152	0.0512168	0.808749	-0.0170846	sp|Q15004|PAF15_HUMAN	KIAA0101	PAF15_HUMAN PCNA-associated factor	#N/A	#N/A	#N/A	#N/A	#N/A	#N/A	#N/A	#N/A	#N/A	#N/A	#N/A	#N/A	#N/A
0.044768	-0.0462019	-0.432896	-0.46656	1	-0.0192319	0.0553742	0.803481	-0.0174666	sp|Q5HYI8|RABL3_HUMAN	RABL3	RABL3_HUMAN Rab-like protein 3	#N/A	#N/A	#N/A	#N/A	#N/A	#N/A	#N/A	#N/A	#N/A	#N/A	#N/A	#N/A	#N/A
0.0053398	-0.00535955	0.0899533	0.238594	4	-0.0200273	0.20423	0.784789	-0.0194448	sp|Q9H223|EHD4_HUMAN	EHD4	EHD4_HUMAN EH domain-containing protein 4	#N/A	#N/A	#N/A	#N/A	#N/A	#N/A	EHD4	#N/A	#N/A	#N/A	#N/A	#N/A	#N/A
-0.0141665	0.0140286	-0.186501	-0.160049	6	-0.020176	0.547004	0.77991	-0.0199833	sp|P54727|RD23B_HUMAN	RAD23B	RD23B_HUMAN UV excision repair protein RAD23 homolog B	#N/A	#N/A	#N/A	#N/A	#N/A	#N/A	#N/A	#N/A	#N/A	#N/A	#N/A	#N/A	#N/A
0.105312	-0.113609	0.290642	-0.079384	1	-0.0204111	0.0233861	0.817825	-0.0163642	sp|Q9UBV2|SE1L1_HUMAN	SEL1L	SE1L1_HUMAN Protein sel-1 homolog 1	SEL1L	#N/A	#N/A	#N/A	#N/A	#N/A	#N/A	#N/A	#N/A	#N/A	#N/A	#N/A	#N/A
0.0013173	-0.00131842	-0.361965	-0.147622	1	-0.0206883	0.0282781	0.809203	-0.0171226	sp|Q9Y3A4|RRP7A_HUMAN	RRP7A	RRP7A_HUMAN Ribosomal RNA-processing protein 7 homolog A	#N/A	#N/A	#N/A	#N/A	#N/A	#N/A	#N/A	#N/A	#N/A	#N/A	#N/A	#N/A	#N/A
0.00592089	-0.00594529	0.0972291	0.0316315	9	-0.0211565	0.0949336	0.781726	-0.019839	sp|P49321-3|NASP_HUMAN	NASP	NASP_HUMAN Isoform 3 of Nuclear autoantigenic sperm protein	#N/A	#N/A	#N/A	#N/A	#N/A	#N/A	#N/A	#N/A	#N/A	#N/A	#N/A	#N/A	#N/A
0.0281045	-0.028663	0.191859	0.0581392	1	-0.0212935	0.0539987	0.788407	-0.0191036	sp|Q96PZ0|PUS7_HUMAN	PUS7	PUS7_HUMAN Pseudouridylate synthase 7 homolog	#N/A	#N/A	#N/A	#N/A	#N/A	#N/A	#N/A	#N/A	PUS7	#N/A	#N/A	#N/A	#N/A
0.0470032	-0.0485863	0.133898	0.227023	4	-0.0220381	0.878157	0.752694	-0.0219361	sp|P52888|THOP1_HUMAN	THOP1	THOP1_HUMAN Thimet oligopeptidase	#N/A	#N/A	#N/A	#N/A	#N/A	#N/A	#N/A	#N/A	#N/A	THOP1	#N/A	#N/A	#N/A
0.0237361	-0.0241331	-1.70626	-1.38417	7	-0.0224347	0.22618	0.753401	-0.0217753	sp|P09429|HMGB1_HUMAN	HMGB1	HMGB1_HUMAN High mobility group protein B1	#N/A	#N/A	#N/A	#N/A	#N/A	#N/A	#N/A	#N/A	#N/A	#N/A	#N/A	#N/A	#N/A
-0.105018	0.0978899	-0.170805	-0.149517	2	-0.0234142	0.061635	0.764839	-0.0210742	sp|O43663|PRC1_HUMAN	PRC1	PRC1_HUMAN Protein regulator of cytokinesis 1	#N/A	#N/A	#N/A	#N/A	#N/A	#N/A	#N/A	#N/A	#N/A	#N/A	#N/A	#N/A	#N/A
0.0631404	-0.0660307	-0.053232	-0.00647676	5	-0.0238679	0.0622504	0.757216	-0.0214618	sp|P09525|ANXA4_HUMAN	ANXA4	ANXA4_HUMAN Annexin A4	#N/A	#N/A	#N/A	#N/A	#N/A	#N/A	#N/A	#N/A	#N/A	#N/A	#N/A	#N/A	#N/A
0.00563654	-0.00565856	0.564665	0.499958	6	-0.0242763	0.231312	0.730068	-0.023523	sp|Q15654|TRIP6_HUMAN	TRIP6	TRIP6_HUMAN Thyroid receptor-interacting protein 6	#N/A	#N/A	#N/A	#N/A	#N/A	#N/A	#N/A	#N/A	#N/A	#N/A	#N/A	#N/A	#N/A
-0.00483789	0.00482172	-0.117941	-0.0850902	3	-0.0243134	0.178609	0.73136	-0.0233439	sp|P05388|RLA0_HUMAN	RPLP0	RLA0_HUMAN 60S acidic ribosomal protein P0	#N/A	#N/A	#N/A	#N/A	#N/A	#N/A	#N/A	#N/A	#N/A	#N/A	#N/A	#N/A	#N/A
-0.016436	0.0162508	0.175621	0.436281	10	-0.024354	0.41822	0.726754	-0.0239551	sp|O76003|GLRX3_HUMAN	GLRX3	GLRX3_HUMAN Glutaredoxin-3	#N/A	#N/A	#N/A	#N/A	#N/A	#N/A	#N/A	#N/A	#N/A	#N/A	#N/A	#N/A	#N/A
-0.100022	0.0935352	-0.32087	-0.206065	3	-0.0257908	0.0979428	0.72805	-0.0239119	sp|Q15404|RSU1_HUMAN	RSU1	RSU1_HUMAN Ras suppressor protein 1	#N/A	#N/A	#N/A	#N/A	#N/A	#N/A	#N/A	#N/A	#N/A	#N/A	#N/A	#N/A	#N/A
-0.000964801	0.000964156	-0.0282333	-0.0710325	3	-0.0263173	0.044925	0.743182	-0.0225102	sp|Q9BWU0|NADAP_HUMAN	SLC4A1AP	NADAP_HUMAN Kanadaptin	#N/A	#N/A	#N/A	#N/A	#N/A	#N/A	#N/A	#N/A	#N/A	#N/A	#N/A	#N/A	#N/A
0.0780084	-0.0824687	-0.707426	-0.718349	2	-0.0264155	0.314208	0.709603	-0.0257661	sp|P43246|MSH2_HUMAN	MSH2	MSH2_HUMAN DNA mismatch repair protein Msh2	#N/A	#N/A	#N/A	#N/A	#N/A	#N/A	#N/A	#N/A	MSH2	#N/A	#N/A	#N/A	#N/A
0.0377113	-0.0387235	0.559785	0.383113	6	-0.0264825	2.15011	0.701613	-0.0264747	sp|P16070|CD44_HUMAN	CD44	CD44_HUMAN CD44 antigen	#N/A	#N/A	#N/A	#N/A	#N/A	CD44	#N/A	#N/A	#N/A	#N/A	#N/A	#N/A	#N/A
-0.0550675	0.0530426	0.144525	0.0577819	2	-0.0264852	0.125822	0.71764	-0.0249036	sp|Q9NRG9|AAAS_HUMAN	AAAS	AAAS_HUMAN Aladin	#N/A	#N/A	#N/A	#N/A	#N/A	#N/A	#N/A	#N/A	#N/A	#N/A	#N/A	#N/A	#N/A
-0.0300783	0.029464	-0.316114	-0.17999	6	-0.0269632	0.0940434	0.719519	-0.0248418	sp|P47755|CAZA2_HUMAN	CAPZA2	CAZA2_HUMAN F-actin-capping protein subunit alpha-2	#N/A	#N/A	#N/A	#N/A	#N/A	#N/A	#N/A	#N/A	#N/A	#N/A	#N/A	#N/A	#N/A
0.0277365	-0.0282802	0.391941	0.485702	5	-0.027388	0.0864136	0.71617	-0.0250339	sp|Q14318-2|FKBP8_HUMAN	FKBP8	FKBP8_HUMAN Isoform 2 of Peptidyl-prolyl cis-trans isomerase FKBP8	#N/A	#N/A	#N/A	#N/A	#N/A	#N/A	#N/A	#N/A	#N/A	#N/A	#N/A	#N/A	#N/A
0.0431884	-0.0445212	-0.0843675	-0.22404	7	-0.0275063	0.104115	0.713383	-0.0254911	sp|Q8TEM1|PO210_HUMAN	NUP210	PO210_HUMAN Nuclear pore membrane glycoprotein 210	#N/A	#N/A	#N/A	#N/A	#N/A	#N/A	#N/A	#N/A	#N/A	#N/A	#N/A	#N/A	#N/A
0.0258393	-0.0263104	0.399989	0.204286	1	-0.0278905	0.0872103	0.712974	-0.0254725	sp|P05386|RLA1_HUMAN	RPLP1	RLA1_HUMAN 60S acidic ribosomal protein P1	#N/A	#N/A	#N/A	#N/A	#N/A	#N/A	#N/A	#N/A	#N/A	#N/A	#N/A	#N/A	#N/A
-0.0624026	0.0598149	0.575127	0.664868	2	-0.027926	0.162306	0.702017	-0.0265361	sp|Q9Y570|PPME1_HUMAN	PPME1	PPME1_HUMAN Protein phosphatase methylesterase 1	#N/A	#N/A	#N/A	#N/A	#N/A	#N/A	#N/A	#N/A	#N/A	#N/A	#N/A	#N/A	#N/A
-0.0197836	0.0195159	0.401221	0.507118	2	-0.0279852	0.478301	0.694396	-0.0275417	sp|P12081|SYHC_HUMAN	HARS	SYHC_HUMAN Histidine--tRNA ligase, cytoplasmic	#N/A	#N/A	#N/A	#N/A	#N/A	#N/A	#N/A	#N/A	#N/A	#N/A	#N/A	#N/A	#N/A
0.114179	-0.123998	-0.070639	0.0692382	1	-0.0283593	0.354972	0.692886	-0.027706	sp|Q8N6N3|CA052_HUMAN	C1orf52	CA052_HUMAN UPF0690 protein C1orf52	#N/A	#N/A	#N/A	#N/A	#N/A	#N/A	#N/A	#N/A	#N/A	#N/A	#N/A	#N/A	#N/A
0.0280893	-0.0286471	-0.135572	0.123527	5	-0.0292805	0.161461	0.693688	-0.0277488	sp|P30086|PEBP1_HUMAN	PEBP1	PEBP1_HUMAN Phosphatidylethanolamine-binding protein 1	#N/A	#N/A	#N/A	#N/A	#N/A	#N/A	#N/A	#N/A	#N/A	PEBP1	#N/A	#N/A	#N/A
-0.0596202	0.0572537	-0.0430064	0.322356	1	-0.0295238	1.26937	0.674027	-0.0294502	sp|P41240|CSK_HUMAN	CSK	CSK_HUMAN Tyrosine-protein kinase CSK	#N/A	#N/A	#N/A	#N/A	#N/A	#N/A	#N/A	#N/A	#N/A	#N/A	#N/A	#N/A	#N/A
0.0240302	-0.0244372	-0.350638	-0.104708	2	-0.0304321	0.0902311	0.693064	-0.0276589	sp|Q9Y450|HBS1L_HUMAN	HBS1L	HBS1L_HUMAN HBS1-like protein	#N/A	#N/A	#N/A	#N/A	#N/A	#N/A	#N/A	#N/A	#N/A	#N/A	#N/A	#N/A	#N/A
0.0179437	-0.0181698	0.27691	0.146614	3	-0.0305037	0.105743	0.690035	-0.0280783	sp|Q92575|UBXN4_HUMAN	UBXN4	UBXN4_HUMAN UBX domain-containing protein 4	#N/A	#N/A	#N/A	#N/A	#N/A	#N/A	#N/A	#N/A	#N/A	#N/A	#N/A	#N/A	#N/A
0.091546	-0.097751	0.148344	-0.099465	5	-0.030963	0.114202	0.682135	-0.0286306	sp|P04844|RPN2_HUMAN	RPN2	RPN2_HUMAN Dolichyl-diphosphooligosaccharide--protein glycosyltransferase subunit 2	RPN2	#N/A	#N/A	#N/A	#N/A	#N/A	#N/A	#N/A	#N/A	#N/A	#N/A	#N/A	#N/A
-0.00862374	0.00857258	-0.209762	-0.288148	7	-0.0310291	0.166443	0.674216	-0.0293617	sp|Q99832|TCPH_HUMAN	CCT7	TCPH_HUMAN T-complex protein 1 subunit eta	#N/A	#N/A	#N/A	#N/A	#N/A	#N/A	#N/A	#N/A	#N/A	CCT7	#N/A	#N/A	#N/A
0.00920159	-0.00926057	0.125541	0.190722	3	-0.0330682	0.514692	0.640469	-0.0325083	sp|P62330|ARF6_HUMAN	ARF6	ARF6_HUMAN ADP-ribosylation factor 6	#N/A	#N/A	#N/A	#N/A	#N/A	#N/A	#N/A	#N/A	#N/A	#N/A	#N/A	#N/A	#N/A
0.0093089	-0.00936945	-0.436685	-0.580693	46	-0.0332794	0.763201	0.635563	-0.0329746	sp|P08670|VIME_HUMAN	VIM	VIME_HUMAN Vimentin	#N/A	#N/A	#N/A	#N/A	#N/A	#N/A	#N/A	#N/A	#N/A	#N/A	#N/A	#N/A	#N/A
0.0437824	-0.0451528	-0.0616519	0.0799624	4	-0.0335225	0.724505	0.633001	-0.033183	sp|O15400|STX7_HUMAN	STX7	STX7_HUMAN Syntaxin-7	#N/A	#N/A	#N/A	#N/A	#N/A	#N/A	STX7	#N/A	#N/A	#N/A	#N/A	#N/A	#N/A
0.0173428	-0.0175539	-0.0113008	0.232553	5	-0.0340374	0.0730356	0.66686	-0.0299304	sp|P22392-2|NDKB_HUMAN	NME2	NDKB_HUMAN Isoform 3 of Nucleoside diphosphate kinase B	#N/A	#N/A	#N/A	#N/A	#N/A	#N/A	#N/A	#N/A	#N/A	#N/A	#N/A	#N/A	#N/A
-0.0501331	0.0484493	-0.000744619	0.0331884	1	-0.0341801	0.174193	0.641896	-0.0322505	sp|O14579|COPE_HUMAN	COPE	COPE_HUMAN Coatomer subunit epsilon	#N/A	#N/A	COPE	#N/A	#N/A	#N/A	#N/A	#N/A	#N/A	#N/A	#N/A	#N/A	#N/A
0.0609101	-0.0635955	0.313906	-0.325395	1	-0.0342096	1.14454	0.624853	-0.0340777	sp|Q10471|GALT2_HUMAN	GALNT2	GALT2_HUMAN Polypeptide N-acetylgalactosaminyltransferase 2	#N/A	#N/A	GALNT2	#N/A	#N/A	#N/A	#N/A	#N/A	#N/A	#N/A	#N/A	#N/A	#N/A
-0.0408566	0.0397313	-0.036952	0.113445	2	-0.0346259	0.0865011	0.653061	-0.03095	sp|Q9BZX2|UCK2_HUMAN	UCK2	UCK2_HUMAN Uridine-cytidine kinase 2	#N/A	#N/A	#N/A	#N/A	#N/A	#N/A	#N/A	#N/A	#N/A	#N/A	#N/A	#N/A	#N/A
0.0219859	-0.0223261	-0.188248	-0.260583	3	-0.0352251	0.192618	0.632569	-0.0333619	sp|O60427|FADS1_HUMAN	FADS1	FADS1_HUMAN Fatty acid desaturase 1	#N/A	#N/A	#N/A	#N/A	#N/A	#N/A	#N/A	#N/A	#N/A	#N/A	#N/A	#N/A	#N/A
0.0204278	-0.0207212	-0.0882213	0.105679	1	-0.0359853	0.0602516	0.657343	-0.0306415	sp|Q9NSV4|DIAP3_HUMAN	DIAPH3	DIAP3_HUMAN Protein diaphanous homolog 3	#N/A	#N/A	#N/A	#N/A	#N/A	#N/A	#N/A	#N/A	#N/A	#N/A	#N/A	#N/A	#N/A
0.116481	-0.126717	-0.0658948	-0.124713	2	-0.0371371	0.0696124	0.64386	-0.0321049	sp|Q9BZI7|REN3B_HUMAN	UPF3B	REN3B_HUMAN Regulator of nonsense transcripts 3B	#N/A	#N/A	#N/A	#N/A	#N/A	#N/A	#N/A	#N/A	#N/A	#N/A	#N/A	#N/A	#N/A
0.0281416	-0.0287015	-0.551944	-0.459965	7	-0.0395544	0.410174	0.572193	-0.0384885	sp|P62158|CALM_HUMAN	CALM1	CALM_HUMAN Calmodulin	#N/A	#N/A	#N/A	#N/A	#N/A	#N/A	#N/A	#N/A	#N/A	#N/A	#N/A	#N/A	#N/A
-0.00387679	0.00386649	-0.357963	-0.238909	5	-0.0403516	0.185383	0.578979	-0.0378375	sp|Q96AG4|LRC59_HUMAN	LRRC59	LRC59_HUMAN Leucine-rich repeat-containing protein 59	#N/A	#N/A	#N/A	#N/A	#N/A	#N/A	#N/A	#N/A	#N/A	#N/A	#N/A	#N/A	#N/A
0.0303629	-0.0310157	0.338215	0.445145	3	-0.0409508	0.116814	0.588166	-0.0370449	sp|Q9UMX0|UBQL1_HUMAN	UBQLN1	UBQL1_HUMAN Ubiquilin-1	#N/A	#N/A	#N/A	#N/A	#N/A	#N/A	#N/A	#N/A	#N/A	#N/A	#N/A	#N/A	#N/A
-0.000850361	0.00084986	-0.180478	-0.319734	1	-0.0409712	0.218022	0.569048	-0.0387474	sp|Q9NRW7|VPS45_HUMAN	VPS45	VPS45_HUMAN Vacuolar protein sorting-associated protein 45	#N/A	#N/A	VPS45	#N/A	#N/A	#N/A	#N/A	#N/A	#N/A	#N/A	#N/A	#N/A	#N/A
0.0267598	-0.0272656	-0.915215	-0.949342	10	-0.0410355	0.130828	0.584223	-0.0374827	sp|Q5JTV8|TOIP1_HUMAN	TOR1AIP1	TOIP1_HUMAN Torsin-1A-interacting protein 1	#N/A	#N/A	#N/A	#N/A	#N/A	#N/A	#N/A	#N/A	TOR1AIP1	#N/A	#N/A	#N/A	#N/A
0.0255946	-0.0260569	-0.525837	-0.497161	1	-0.0415082	0.281668	0.561383	-0.0397363	sp|Q70J99-3|UN13D_HUMAN	UNC13D	UN13D_HUMAN Isoform 3 of Protein unc-13 homolog D	#N/A	#N/A	#N/A	#N/A	#N/A	#N/A	#N/A	#N/A	#N/A	#N/A	#N/A	#N/A	#N/A
-0.0296426	0.0290459	-0.568354	-0.568666	13	-0.0432688	0.417995	0.542687	-0.0420249	sp|P68371|TBB4B_HUMAN	TUBB4B	TBB4B_HUMAN Tubulin beta-4B chain	#N/A	#N/A	#N/A	#N/A	#N/A	#N/A	#N/A	#N/A	#N/A	#N/A	#N/A	#N/A	#N/A
0.0317883	-0.0325047	0.480479	-0.0797915	1	-0.0443642	0.359815	0.535565	-0.0428096	sp|P60673|PROF3_HUMAN	PFN3	PROF3_HUMAN Profilin-3	#N/A	#N/A	#N/A	#N/A	#N/A	#N/A	#N/A	#N/A	#N/A	#N/A	#N/A	#N/A	#N/A
0.0128998	-0.0130161	0.118138	0.174158	4	-0.0454171	0.242966	0.535287	-0.0429692	sp|Q9UHD8|SEPT9_HUMAN	2021-09-09	SEPT9_HUMAN Septin-9	#N/A	#N/A	#N/A	#N/A	#N/A	#N/A	#N/A	#N/A	#N/A	#N/A	#N/A	#N/A	#N/A
0.0272151	-0.0277383	-0.372012	-0.519646	11	-0.0457681	0.611089	0.521922	-0.0449356	sp|P46063|RECQ1_HUMAN	RECQL	RECQ1_HUMAN ATP-dependent DNA helicase Q1	#N/A	#N/A	#N/A	#N/A	#N/A	#N/A	#N/A	#N/A	RECQL	#N/A	#N/A	#N/A	#N/A
0.0109086	-0.0109918	0.46994	0.240065	5	-0.0459515	0.256027	0.532335	-0.0435726	sp|P63167|DYL1_HUMAN	DYNLL1	DYL1_HUMAN Dynein light chain 1, cytoplasmic	#N/A	#N/A	#N/A	#N/A	#N/A	#N/A	#N/A	#N/A	#N/A	#N/A	#N/A	#N/A	#N/A
0.0154773	-0.0156451	0.109879	0.167221	8	-0.0463344	0.337954	0.523695	-0.0445201	sp|P30044|PRDX5_HUMAN	PRDX5	PRDX5_HUMAN Peroxiredoxin-5, mitochondrial	#N/A	#N/A	#N/A	#N/A	#N/A	#N/A	#N/A	#N/A	#N/A	#N/A	#N/A	#N/A	#N/A
-0.0722952	0.0688445	-0.184093	-0.233242	1	-0.0463711	0.436586	0.521635	-0.0450187	sp|Q99470|SDF2_HUMAN	SDF2	SDF2_HUMAN Stromal cell-derived factor 2	#N/A	#N/A	#N/A	#N/A	#N/A	#N/A	#N/A	#N/A	#N/A	#N/A	#N/A	#N/A	#N/A
-0.0447324	0.0433871	0.208856	0.240724	1	-0.0464478	0.0793295	0.562239	-0.0395962	sp|P49419|AL7A1_HUMAN	ALDH7A1	AL7A1_HUMAN Alpha-aminoadipic semialdehyde dehydrogenase	#N/A	#N/A	#N/A	#N/A	#N/A	#N/A	#N/A	#N/A	#N/A	#N/A	#N/A	#N/A	#N/A
0.0410629	-0.0422659	-0.771453	-0.687286	4	-0.0466141	0.514078	0.515663	-0.0455073	sp|P42167|LAP2B_HUMAN	TMPO	LAP2B_HUMAN Lamina-associated polypeptide 2, isoforms beta/gamma	#N/A	#N/A	#N/A	#N/A	#N/A	#N/A	#N/A	#N/A	TMPO	#N/A	#N/A	#N/A	#N/A
-0.041435	0.040278	-0.2294	-0.278445	1	-0.0476531	0.424279	0.509354	-0.0461756	sp|Q96GM8|TOE1_HUMAN	TOE1	TOE1_HUMAN Target of EGR1 protein 1	#N/A	#N/A	#N/A	#N/A	#N/A	#N/A	#N/A	#N/A	TOE1	#N/A	#N/A	#N/A	#N/A
0.0441913	-0.0455878	0.291924	-0.130946	1	-0.0478702	0.61285	0.503628	-0.0469643	sp|Q9UL25|RAB21_HUMAN	RAB21	RAB21_HUMAN Ras-related protein Rab-21	#N/A	#N/A	#N/A	#N/A	#N/A	#N/A	#N/A	#N/A	#N/A	#N/A	#N/A	#N/A	#N/A
-0.0426355	0.0414115	-0.269342	-0.214298	5	-0.0480913	0.176702	0.52518	-0.044405	sp|P25398|RS12_HUMAN	RPS12	RS12_HUMAN 40S ribosomal protein S12	#N/A	#N/A	#N/A	#N/A	#N/A	#N/A	#N/A	#N/A	#N/A	RPS12	#N/A	#N/A	#N/A
0.0582068	-0.0606543	-0.609033	-0.694774	2	-0.0487027	0.536611	0.5	-0.0475648	sp|Q86W42|THOC6_HUMAN	THOC6	THOC6_HUMAN THO complex subunit 6 homolog	#N/A	#N/A	#N/A	#N/A	#N/A	#N/A	#N/A	#N/A	THOC6	#N/A	#N/A	#N/A	#N/A
-0.0105885	0.0105114	0.453693	0.490784	2	-0.0503207	0.395081	0.49242	-0.0485308	sp|Q9Y371-2|SHLB1_HUMAN	SH3GLB1	SHLB1_HUMAN Isoform 2 of Endophilin-B1	#N/A	#N/A	#N/A	#N/A	#N/A	#N/A	#N/A	#N/A	#N/A	#N/A	#N/A	#N/A	#N/A
0.0131673	-0.0132885	-1.17641	-1.0882	5	-0.0507744	0.451009	0.48816	-0.0492213	sp|O43809|CPSF5_HUMAN	NUDT21	CPSF5_HUMAN Cleavage and polyadenylation specificity factor subunit 5	#N/A	#N/A	#N/A	#N/A	#N/A	#N/A	#N/A	#N/A	#N/A	#N/A	#N/A	#N/A	#N/A
-0.116157	0.107498	-0.0941887	-0.0751513	2	-0.0512212	0.116819	0.517449	-0.0452533	sp|Q92504|S39A7_HUMAN	SLC39A7	S39A7_HUMAN Zinc transporter SLC39A7	#N/A	#N/A	#N/A	#N/A	#N/A	#N/A	#N/A	#N/A	#N/A	#N/A	#N/A	#N/A	#N/A
-0.165112	0.148141	0.268786	0.465114	1	-0.0516646	0.107586	0.518942	-0.0451649	sp|P30520|PURA2_HUMAN	ADSS	PURA2_HUMAN Adenylosuccinate synthetase isozyme 2	#N/A	#N/A	#N/A	#N/A	#N/A	#N/A	#N/A	#N/A	#N/A	#N/A	#N/A	#N/A	#N/A
0.0236997	-0.0240955	0.0890094	-0.187189	2	-0.0520473	0.290215	0.488754	-0.0493737	sp|Q9P035|HACD3_HUMAN	PTPLAD1	HACD3_HUMAN Very-long-chain (3R)-3-hydroxyacyl-[acyl-carrier protein] dehydratase 3	#N/A	#N/A	#N/A	#N/A	#N/A	#N/A	#N/A	#N/A	#N/A	#N/A	#N/A	#N/A	#N/A
0.0494913	-0.0512497	0.249477	0.167527	4	-0.0523254	0.464131	0.475929	-0.0507359	sp|Q9Y4P3|TBL2_HUMAN	TBL2	TBL2_HUMAN Transducin beta-like protein 2	#N/A	#N/A	#N/A	#N/A	#N/A	#N/A	#N/A	#N/A	#N/A	#N/A	#N/A	#N/A	#N/A
-0.0300435	0.0294306	0.125486	-0.0845312	1	-0.0525925	0.10967	0.510856	-0.0459791	sp|P06858|LIPL_HUMAN	LPL	LIPL_HUMAN Lipoprotein lipase	#N/A	#N/A	#N/A	#N/A	#N/A	#N/A	#N/A	#N/A	#N/A	#N/A	#N/A	#N/A	#N/A
-0.0137484	0.0136186	-0.567735	-0.497015	1	-0.0530481	0.111191	0.509366	-0.0464038	sp|Q96EE3-1|SEH1_HUMAN	SEH1L	SEH1_HUMAN Isoform B of Nucleoporin SEH1	#N/A	#N/A	#N/A	#N/A	#N/A	#N/A	#N/A	#N/A	#N/A	#N/A	#N/A	SEH1L	#N/A
-0.205914	0.180161	0.339197	0.11431	1	-0.0530493	0.0582519	0.542959	-0.0419178	sp|O95630|STABP_HUMAN	STAMBP	STABP_HUMAN STAM-binding protein	#N/A	#N/A	#N/A	#N/A	#N/A	#N/A	#N/A	#N/A	#N/A	#N/A	#N/A	#N/A	#N/A
0.0259805	-0.0264569	0.343783	0.447188	1	-0.0532494	0.0805356	0.52401	-0.0445401	sp|Q9H832|UBE2Z_HUMAN	UBE2Z	UBE2Z_HUMAN Ubiquitin-conjugating enzyme E2 Z	#N/A	#N/A	#N/A	#N/A	#N/A	#N/A	#N/A	#N/A	#N/A	#N/A	#N/A	#N/A	#N/A
-0.010259	0.0101864	-0.102913	0.0935204	1	-0.053555	0.139204	0.497274	-0.0479652	sp|O15231-6|ZN185_HUMAN	ZNF185	ZN185_HUMAN Isoform 6 of Zinc finger protein 185	#N/A	#N/A	#N/A	#N/A	#N/A	#N/A	#N/A	#N/A	#N/A	#N/A	#N/A	#N/A	#N/A
-0.0638809	0.0611717	0.739172	0.69749	3	-0.0545083	1.00844	0.448403	-0.0540508	sp|Q7Z739|YTHD3_HUMAN	YTHDF3	YTHD3_HUMAN YTH domain family protein 3	#N/A	#N/A	#N/A	#N/A	#N/A	#N/A	#N/A	#N/A	#N/A	YTHDF3	#N/A	#N/A	#N/A
-0.0868551	0.0819217	0.0801716	0.0159605	1	-0.0548084	0.223813	0.472561	-0.0509957	sp|Q9NVA2-2|SEP11_HUMAN	2021-09-11	SEP11_HUMAN Isoform 2 of Septin-11	#N/A	#N/A	#N/A	#N/A	#N/A	#N/A	#N/A	#N/A	#N/A	#N/A	#N/A	#N/A	#N/A
0.00835202	-0.00840074	-0.267443	-0.164561	6	-0.0553521	0.385756	0.453988	-0.0531339	sp|P62136-2|PP1A_HUMAN	PPP1CA	PP1A_HUMAN Isoform 2 of Serine/threonine-protein phosphatase PP1-alpha catalytic subunit	#N/A	#N/A	#N/A	#N/A	#N/A	#N/A	#N/A	#N/A	#N/A	#N/A	#N/A	#N/A	#N/A
0.0118633	-0.0119616	-1.12378	-1.0427	7	-0.0561088	0.865052	0.435185	-0.0554319	sp|P61289-2|PSME3_HUMAN	PSME3	PSME3_HUMAN Isoform 2 of Proteasome activator complex subunit 3	#N/A	#N/A	#N/A	#N/A	#N/A	#N/A	#N/A	#N/A	#N/A	#N/A	#N/A	#N/A	#N/A
-0.0160379	0.0158616	-0.102007	-0.22542	1	-0.0565271	1.0005	0.430779	-0.0560261	sp|P61962|DCAF7_HUMAN	DCAF7	DCAF7_HUMAN DDB1- and CUL4-associated factor 7	#N/A	#N/A	#N/A	#N/A	#N/A	#N/A	#N/A	#N/A	#N/A	#N/A	#N/A	#N/A	#N/A
-0.00958532	0.00952214	-0.0146907	-0.205254	2	-0.0565964	0.456627	0.444855	-0.0547029	sp|O43159|RRP8_HUMAN	RRP8	RRP8_HUMAN Ribosomal RNA-processing protein 8	#N/A	#N/A	#N/A	#N/A	#N/A	#N/A	#N/A	#N/A	RRP8	#N/A	#N/A	#N/A	#N/A
0.016915	-0.0171156	-0.65384	-0.686212	14	-0.0571093	0.753888	0.429808	-0.0561973	sp|P13010|XRCC5_HUMAN	XRCC5	XRCC5_HUMAN X-ray repair cross-complementing protein 5	#N/A	#N/A	#N/A	#N/A	#N/A	#N/A	#N/A	#N/A	XRCC5	#N/A	#N/A	#N/A	#N/A
-0.0174866	0.0172772	-0.348664	-0.513676	2	-0.0572157	0.899768	0.426361	-0.0565669	sp|Q9Y3E5|PTH2_HUMAN	PTRH2	PTH2_HUMAN Peptidyl-tRNA hydrolase 2, mitochondrial	#N/A	#N/A	#N/A	#N/A	PTRH2	#N/A	#N/A	#N/A	#N/A	#N/A	#N/A	#N/A	#N/A
0.0261654	-0.0266487	-0.689508	-0.768701	7	-0.0578939	1.37892	0.418734	-0.0576744	sp|P33992|MCM5_HUMAN	MCM5	MCM5_HUMAN DNA replication licensing factor MCM5	#N/A	#N/A	#N/A	#N/A	#N/A	#N/A	#N/A	#N/A	#N/A	#N/A	#N/A	#N/A	#N/A
-0.058664	0.0563715	-0.0290115	-0.121012	2	-0.0581521	0.176195	0.454378	-0.0528337	sp|Q9BT09|CNPY3_HUMAN	CNPY3	CNPY3_HUMAN Protein canopy homolog 3	CNPY3	#N/A	#N/A	#N/A	#N/A	#N/A	#N/A	#N/A	#N/A	#N/A	#N/A	#N/A	#N/A
-0.00885127	0.00879738	0.070671	0.191019	3	-0.0583391	0.269654	0.444513	-0.0547455	sp|P60981|DEST_HUMAN	DSTN	DEST_HUMAN Destrin	#N/A	#N/A	#N/A	#N/A	#N/A	#N/A	#N/A	#N/A	#N/A	#N/A	#N/A	#N/A	#N/A
-0.00863611	0.00858472	-0.347626	-0.372167	7	-0.0587671	0.870858	0.417391	-0.0580349	sp|P40227|TCPZ_HUMAN	CCT6A	TCPZ_HUMAN T-complex protein 1 subunit zeta	#N/A	#N/A	#N/A	#N/A	#N/A	#N/A	#N/A	#N/A	#N/A	CCT6A	#N/A	#N/A	#N/A
0.0357326	-0.0366401	-0.137604	-0.213961	2	-0.0588206	0.159273	0.454936	-0.0528789	sp|P42892|ECE1_HUMAN	ECE1	ECE1_HUMAN Endothelin-converting enzyme 1	#N/A	#N/A	#N/A	#N/A	#N/A	ECE1	#N/A	#N/A	#N/A	#N/A	#N/A	#N/A	#N/A
-0.00918995	0.0091317	-0.358734	-0.184851	5	-0.0605804	0.843906	0.40697	-0.0597518	sp|Q16401|PSMD5_HUMAN	PSMD5	PSMD5_HUMAN 26S proteasome non-ATPase regulatory subunit 5	#N/A	#N/A	#N/A	#N/A	#N/A	#N/A	#N/A	#N/A	#N/A	#N/A	#N/A	#N/A	#N/A
0.0760067	-0.0802348	0.398009	0.359732	3	-0.0610655	0.173457	0.436767	-0.055146	sp|Q96GX9|MTNB_HUMAN	APIP	MTNB_HUMAN Methylthioribulose-1-phosphate dehydratase	#N/A	#N/A	#N/A	#N/A	#N/A	#N/A	#N/A	#N/A	#N/A	APIP	#N/A	#N/A	#N/A
0.0566037	-0.0589155	-0.262678	-0.531532	2	-0.0615468	0.433584	0.412057	-0.0591672	sp|Q01081|U2AF1_HUMAN	U2AF1	U2AF1_HUMAN Splicing factor U2AF 35 kDa subunit	#N/A	#N/A	#N/A	#N/A	#N/A	#N/A	#N/A	#N/A	U2AF1	#N/A	#N/A	#N/A	#N/A
0.0329084	-0.0336766	0.088754	-0.102968	19	-0.0616271	0.105624	0.456548	-0.0524618	sp|Q14697-2|GANAB_HUMAN	GANAB	GANAB_HUMAN Isoform 2 of Neutral alpha-glucosidase AB	#N/A	#N/A	GANAB	#N/A	#N/A	#N/A	#N/A	#N/A	#N/A	#N/A	#N/A	#N/A	#N/A
0.00251563	-0.00252003	-1.28189	-1.19343	1	-0.0618318	0.240038	0.422815	-0.0573296	sp|Q9NP66|HM20A_HUMAN	HMG20A	HM20A_HUMAN High mobility group protein 20A	#N/A	#N/A	#N/A	#N/A	#N/A	#N/A	#N/A	#N/A	HMG20A	#N/A	#N/A	#N/A	#N/A
0.00532095	-0.00534056	-0.144075	-0.355257	3	-0.0624328	0.522953	0.402492	-0.0605084	sp|Q8TDN6|BRX1_HUMAN	BRIX1	BRX1_HUMAN Ribosome biogenesis protein BRX1 homolog	#N/A	#N/A	#N/A	#N/A	#N/A	#N/A	#N/A	#N/A	BRIX1	#N/A	#N/A	#N/A	#N/A
0.0439603	-0.045342	-0.0865984	-0.050939	4	-0.0633592	1.81425	0.382685	-0.0632627	sp|P21964|COMT_HUMAN	COMT	COMT_HUMAN Catechol O-methyltransferase	#N/A	#N/A	#N/A	#N/A	#N/A	#N/A	#N/A	#N/A	#N/A	#N/A	#N/A	#N/A	#N/A
0.0218523	-0.0221883	-0.356179	-0.274644	8	-0.0634884	1.49491	0.382538	-0.0632863	sp|P55884-2|EIF3B_HUMAN	EIF3B	EIF3B_HUMAN Isoform 2 of Eukaryotic translation initiation factor 3 subunit B	#N/A	#N/A	#N/A	#N/A	#N/A	#N/A	#N/A	#N/A	#N/A	EIF3B	#N/A	#N/A	#N/A
-0.0275461	0.0270301	-0.108531	-0.167466	2	-0.0635471	1.37556	0.382298	-0.0632807	sp|Q9BQ67|GRWD1_HUMAN	GRWD1	GRWD1_HUMAN Glutamate-rich WD repeat-containing protein 1	#N/A	#N/A	#N/A	#N/A	#N/A	#N/A	#N/A	#N/A	GRWD1	#N/A	#N/A	#N/A	#N/A
-0.0105683	0.0104914	-0.218835	-0.213858	5	-0.063968	0.473865	0.395	-0.0616696	sp|P60953|CDC42_HUMAN	CDC42	CDC42_HUMAN Cell division control protein 42 homolog	#N/A	#N/A	#N/A	#N/A	#N/A	#N/A	#N/A	#N/A	#N/A	#N/A	#N/A	#N/A	#N/A
-0.0924252	0.0868588	0.413799	0.355623	1	-0.0641698	1.14339	0.380113	-0.0637063	sp|O43765|SGTA_HUMAN	SGTA	SGTA_HUMAN Small glutamine-rich tetratricopeptide repeat-containing protein alpha	#N/A	#N/A	#N/A	#N/A	#N/A	#N/A	#N/A	#N/A	#N/A	#N/A	#N/A	#N/A	#N/A
-0.0187516	0.0185111	-0.271396	-0.212432	8	-0.0659407	0.630726	0.378395	-0.0643076	sp|P48643|TCPE_HUMAN	CCT5	TCPE_HUMAN T-complex protein 1 subunit epsilon	#N/A	#N/A	#N/A	#N/A	#N/A	#N/A	#N/A	#N/A	#N/A	#N/A	#N/A	#N/A	#N/A
-0.00648108	0.0064521	-0.0839934	-0.283362	1	-0.0660214	0.490444	0.379874	-0.0636819	sp|Q96PU4|UHRF2_HUMAN	UHRF2	UHRF2_HUMAN E3 ubiquitin-protein ligase UHRF2	#N/A	#N/A	#N/A	#N/A	#N/A	#N/A	#N/A	#N/A	UHRF2	#N/A	#N/A	#N/A	#N/A
0.0238232	-0.0242231	-0.086523	-0.185508	3	-0.0668105	0.0779271	0.453653	-0.0533132	sp|Q9NYU2|UGGG1_HUMAN	UGGT1	UGGG1_HUMAN UDP-glucose:glycoprotein glucosyltransferase 1	#N/A	UGGT1	#N/A	#N/A	#N/A	#N/A	#N/A	#N/A	#N/A	#N/A	#N/A	#N/A	#N/A
0.0260085	-0.0264861	-0.258215	-0.23653	6	-0.0671136	0.471428	0.375474	-0.0645715	sp|Q9Y2T3-3|GUAD_HUMAN	GDA	GUAD_HUMAN Isoform 3 of Guanine deaminase	#N/A	#N/A	#N/A	#N/A	#N/A	#N/A	#N/A	#N/A	#N/A	#N/A	#N/A	#N/A	#N/A
-0.0552885	0.0532476	-0.352069	-0.2445	1	-0.0673335	0.876767	0.362484	-0.0663871	sp|O00505|IMA4_HUMAN	KPNA3	IMA4_HUMAN Importin subunit alpha-4	#N/A	#N/A	#N/A	#N/A	#N/A	#N/A	#N/A	#N/A	#N/A	#N/A	#N/A	#N/A	#N/A
-0.0196192	0.0193559	-0.131159	-0.029034	2	-0.0675291	0.18202	0.40212	-0.0606611	sp|O00429-6|DNM1L_HUMAN	DNM1L	DNM1L_HUMAN Isoform 6 of Dynamin-1-like protein	#N/A	#N/A	#N/A	#N/A	#N/A	#N/A	#N/A	#N/A	#N/A	#N/A	#N/A	#N/A	#N/A
0.00147056	-0.00147198	0.223118	0.133493	7	-0.0676293	0.228141	0.394243	-0.062018	sp|O75694|NU155_HUMAN	NUP155	NU155_HUMAN Nuclear pore complex protein Nup155	#N/A	#N/A	#N/A	#N/A	#N/A	#N/A	#N/A	#N/A	#N/A	#N/A	#N/A	#N/A	#N/A
0.0546171	-0.0567664	-0.0957206	-0.253983	2	-0.067888	0.120003	0.417132	-0.0580066	sp|O43852-4|CALU_HUMAN	CALU	CALU_HUMAN Isoform 4 of Calumenin	#N/A	#N/A	#N/A	#N/A	#N/A	#N/A	#N/A	#N/A	#N/A	#N/A	#N/A	#N/A	#N/A
-0.0375124	0.0365617	0.195879	0.180404	1	-0.0687523	0.756051	0.351111	-0.0674417	sp|Q92882|OSTF1_HUMAN	OSTF1	OSTF1_HUMAN Osteoclast-stimulating factor 1	#N/A	#N/A	#N/A	#N/A	#N/A	#N/A	#N/A	#N/A	#N/A	OSTF1	#N/A	#N/A	#N/A
0.0311334	-0.0318201	-0.054838	-0.47359	1	-0.0687604	0.157843	0.400499	-0.0607151	sp|P18124|RL7_HUMAN	RPL7	RL7_HUMAN 60S ribosomal protein L7	#N/A	#N/A	#N/A	#N/A	#N/A	#N/A	#N/A	#N/A	#N/A	#N/A	#N/A	#N/A	#N/A
-0.0239682	0.0235765	-0.351796	-0.210311	6	-0.0688978	0.758102	0.348379	-0.0675881	sp|O75874|IDHC_HUMAN	IDH1	IDHC_HUMAN Isocitrate dehydrogenase [NADP] cytoplasmic	#N/A	#N/A	#N/A	#N/A	#N/A	#N/A	#N/A	#N/A	#N/A	#N/A	#N/A	#N/A	#N/A
0.0359514	-0.0368702	-0.0191835	0.0975334	3	-0.0689448	0.479856	0.362888	-0.0663248	sp|O43432-3|IF4G3_HUMAN	EIF4G3	IF4G3_HUMAN Isoform 3 of Eukaryotic translation initiation factor 4 gamma 3	#N/A	#N/A	#N/A	#N/A	#N/A	#N/A	#N/A	#N/A	#N/A	#N/A	#N/A	#N/A	#N/A
0.040044	-0.0411872	0.108095	-0.0233611	1	-0.0689486	0.260998	0.379962	-0.0638243	sp|Q9GZR7|DDX24_HUMAN	DDX24	DDX24_HUMAN ATP-dependent RNA helicase DDX24	#N/A	#N/A	#N/A	#N/A	#N/A	#N/A	#N/A	#N/A	#N/A	#N/A	#N/A	#N/A	#N/A
0.0421331	-0.0434007	-0.682654	-0.554941	5	-0.0703368	2.55844	0.325879	-0.0703153	sp|Q12874|SF3A3_HUMAN	SF3A3	SF3A3_HUMAN Splicing factor 3A subunit 3	#N/A	#N/A	#N/A	#N/A	#N/A	#N/A	#N/A	#N/A	SF3A3	#N/A	#N/A	#N/A	#N/A
0.148181	-0.165162	-0.100916	-0.195828	1	-0.0706411	0.193941	0.380893	-0.0635694	sp|Q15392|DHC24_HUMAN	DHCR24	DHC24_HUMAN Delta(24)-sterol reductase	#N/A	#N/A	#N/A	#N/A	#N/A	#N/A	#N/A	#N/A	#N/A	#N/A	#N/A	#N/A	#N/A
0.0312832	-0.0319766	-0.145778	-0.276962	12	-0.0708992	0.496725	0.34373	-0.0682526	sp|Q08J23|NSUN2_HUMAN	NSUN2	NSUN2_HUMAN tRNA (cytosine(34)-C(5))-methyltransferase	#N/A	#N/A	#N/A	#N/A	#N/A	#N/A	#N/A	#N/A	#N/A	#N/A	#N/A	#N/A	#N/A
0.030343	-0.030995	-0.325661	-0.156383	14	-0.0710936	1.2093	0.321611	-0.0706051	sp|P80723|BASP1_HUMAN	BASP1	BASP1_HUMAN Brain acid soluble protein 1	#N/A	#N/A	#N/A	#N/A	#N/A	BASP1	#N/A	#N/A	#N/A	#N/A	#N/A	#N/A	#N/A
0.0685935	-0.0720182	-0.174979	0.0027043	1	-0.0715109	0.790476	0.325463	-0.070205	sp|Q9BQE4|SELS_HUMAN	VIMP	SELS_HUMAN Selenoprotein S	#N/A	#N/A	#N/A	#N/A	#N/A	#N/A	#N/A	#N/A	#N/A	#N/A	#N/A	#N/A	#N/A
-0.0725114	0.0690406	0.0195176	0.112655	8	-0.0716871	3.25498	0.317104	-0.0716826	sp|Q92598|HS105_HUMAN	HSPH1	HS105_HUMAN Heat shock protein 105 kDa	#N/A	#N/A	#N/A	#N/A	#N/A	#N/A	#N/A	#N/A	#N/A	HSPH1	#N/A	#N/A	#N/A
0.0543079	-0.0564324	-0.223873	-0.55894	1	-0.071985	0.32749	0.348793	-0.0675539	sp|Q2TAY7|SMU1_HUMAN	SMU1	SMU1_HUMAN WD40 repeat-containing protein SMU1	#N/A	#N/A	#N/A	#N/A	#N/A	#N/A	#N/A	#N/A	#N/A	#N/A	#N/A	#N/A	#N/A
0.00582326	-0.00584686	0.0952689	0.0771065	1	-0.0720348	0.0532849	0.466097	-0.0517194	sp|Q13617-2|CUL2_HUMAN	CUL2	CUL2_HUMAN Isoform 2 of Cullin-2	#N/A	#N/A	#N/A	#N/A	#N/A	#N/A	#N/A	#N/A	#N/A	#N/A	#N/A	#N/A	#N/A
-0.103333	0.0964239	0.219028	0.0376136	1	-0.0727131	0.278493	0.350888	-0.0673852	sp|Q96IW7|SC22A_HUMAN	SEC22A	SC22A_HUMAN Vesicle-trafficking protein SEC22a	SEC22A	#N/A	#N/A	#N/A	#N/A	#N/A	#N/A	#N/A	#N/A	#N/A	#N/A	#N/A	#N/A
0.138431	-0.153138	-0.364132	-0.362386	1	-0.0735627	0.546813	0.319898	-0.0710634	sp|Q9Y282-3|ERGI3_HUMAN	ERGIC3	ERGI3_HUMAN Isoform 3 of Endoplasmic reticulum-Golgi intermediate compartment protein 3	#N/A	ERGIC3	#N/A	#N/A	#N/A	#N/A	#N/A	#N/A	#N/A	#N/A	#N/A	#N/A	#N/A
-0.0184054	0.0181735	-0.193691	-0.30551	1	-0.0743381	0.144339	0.378157	-0.0642946	sp|Q9Y3A6|TMED5_HUMAN	TMED5	TMED5_HUMAN Transmembrane emp24 domain-containing protein 5	#N/A	TMED5	TMED5	#N/A	#N/A	#N/A	#N/A	#N/A	#N/A	#N/A	#N/A	#N/A	#N/A
-0.0461256	0.0446964	-0.525919	-0.32081	6	-0.0746874	1.21994	0.301935	-0.0741615	sp|P52209|6PGD_HUMAN	PGD	6PGD_HUMAN 6-phosphogluconate dehydrogenase, decarboxylating	#N/A	#N/A	#N/A	#N/A	#N/A	#N/A	#N/A	#N/A	#N/A	PGD	#N/A	#N/A	#N/A
-0.0695335	0.0663358	0.119576	0.338788	21	-0.0755202	1.02737	0.299029	-0.0746823	sp|P04406|G3P_HUMAN	GAPDH	G3P_HUMAN Glyceraldehyde-3-phosphate dehydrogenase	#N/A	#N/A	#N/A	#N/A	#N/A	#N/A	#N/A	#N/A	#N/A	#N/A	#N/A	#N/A	#N/A
0.0428231	-0.0441331	-0.775491	-0.819255	5	-0.0767491	0.619874	0.298903	-0.0744862	sp|Q14566|MCM6_HUMAN	MCM6	MCM6_HUMAN DNA replication licensing factor MCM6	#N/A	#N/A	#N/A	#N/A	#N/A	#N/A	#N/A	#N/A	MCM6	#N/A	#N/A	#N/A	#N/A
0.0532712	-0.0553139	-0.0618805	0.0156105	1	-0.0768756	0.519098	0.30432	-0.0739495	sp|Q9Y680|FKBP7_HUMAN	FKBP7	FKBP7_HUMAN Peptidyl-prolyl cis-trans isomerase FKBP7	FKBP7	#N/A	#N/A	#N/A	#N/A	#N/A	#N/A	#N/A	#N/A	#N/A	#N/A	#N/A	#N/A
-0.0743881	0.0707397	-0.320249	-0.306115	2	-0.0777224	0.553184	0.295071	-0.0749825	sp|O14972|DSCR3_HUMAN	DSCR3	DSCR3_HUMAN Down syndrome critical region protein 3	#N/A	#N/A	#N/A	#N/A	#N/A	#N/A	#N/A	#N/A	#N/A	#N/A	#N/A	#N/A	#N/A
0.0173506	-0.0175617	-0.37037	-0.56775	2	-0.0779132	0.333971	0.308927	-0.0728535	sp|Q9UKM7|MA1B1_HUMAN	MAN1B1	MA1B1_HUMAN Endoplasmic reticulum mannosyl-oligosaccharide 1,2-alpha-mannosidase	MAN1B1	#N/A	#N/A	#N/A	#N/A	#N/A	#N/A	#N/A	#N/A	#N/A	#N/A	#N/A	#N/A
0.000903486	-0.000904052	-0.439707	-0.317454	6	-0.0785975	0.949498	0.283105	-0.0775112	sp|Q9UNM6|PSD13_HUMAN	PSMD13	PSD13_HUMAN 26S proteasome non-ATPase regulatory subunit 13	#N/A	#N/A	#N/A	#N/A	#N/A	#N/A	#N/A	#N/A	#N/A	#N/A	#N/A	#N/A	#N/A
0.111977	-0.121405	0.223365	0.094401	1	-0.0787486	0.584749	0.288687	-0.0761517	sp|Q9NQT5|EXOS3_HUMAN	EXOSC3	EXOS3_HUMAN Exosome complex component RRP40	#N/A	#N/A	#N/A	#N/A	#N/A	#N/A	#N/A	#N/A	#N/A	#N/A	#N/A	#N/A	#N/A
0.0253785	-0.025833	-0.00410306	-0.121973	1	-0.0794656	0.179893	0.327168	-0.0700272	sp|P46527|CDN1B_HUMAN	CDKN1B	CDN1B_HUMAN Cyclin-dependent kinase inhibitor 1B	#N/A	#N/A	#N/A	#N/A	#N/A	#N/A	#N/A	#N/A	#N/A	#N/A	#N/A	#N/A	#N/A
-0.0277322	0.0272091	-0.167906	-0.259736	1	-0.08008	0.0822408	0.393484	-0.0621623	sp|P23497-4|SP100_HUMAN	SP100	SP100_HUMAN Isoform Sp100-C of Nuclear autoantigen Sp-100	#N/A	#N/A	#N/A	#N/A	#N/A	#N/A	#N/A	#N/A	#N/A	#N/A	#N/A	#N/A	#N/A
0.0551143	-0.0573038	0.172755	-0.178576	2	-0.0801751	0.273187	0.304376	-0.0736241	sp|P46977|STT3A_HUMAN	STT3A	STT3A_HUMAN Dolichyl-diphosphooligosaccharide--protein glycosyltransferase subunit STT3A	STT3A	#N/A	#N/A	#N/A	#N/A	#N/A	#N/A	#N/A	#N/A	#N/A	#N/A	#N/A	#N/A
-0.109009	0.101348	0.0348324	0.0580723	4	-0.0805334	0.331203	0.294614	-0.0750921	sp|Q9BQA1|MEP50_HUMAN	WDR77	MEP50_HUMAN Methylosome protein 50	#N/A	#N/A	#N/A	#N/A	#N/A	#N/A	#N/A	#N/A	#N/A	#N/A	#N/A	#N/A	#N/A
-0.0243318	0.0239283	0.118339	-0.0189168	2	-0.0805351	0.472793	0.286645	-0.0769154	sp|Q9BTE3|MCMBP_HUMAN	MCMBP	MCMBP_HUMAN Mini-chromosome maintenance complex-binding protein	#N/A	#N/A	#N/A	#N/A	#N/A	#N/A	#N/A	#N/A	MCMBP	#N/A	#N/A	#N/A	#N/A
0.0177253	-0.0179458	0.0162652	-0.0857043	2	-0.081039	0.300612	0.29488	-0.0749555	sp|Q7Z5K2-3|WAPL_HUMAN	WAPAL	WAPL_HUMAN Isoform 3 of Wings apart-like protein homolog	#N/A	#N/A	#N/A	#N/A	#N/A	#N/A	#N/A	#N/A	#N/A	#N/A	#N/A	#N/A	#N/A
-0.00742231	0.00738424	-0.496047	-0.305007	2	-0.0829244	0.675149	0.268245	-0.0806205	sp|Q86UE4|LYRIC_HUMAN	MTDH	LYRIC_HUMAN Protein LYRIC	#N/A	#N/A	#N/A	#N/A	#N/A	#N/A	#N/A	#N/A	#N/A	#N/A	#N/A	#N/A	#N/A
0.00149032	-0.00149177	0.0502741	-0.196789	2	-0.084072	0.16172	0.310655	-0.0725859	sp|Q96KR1|ZFR_HUMAN	ZFR	ZFR_HUMAN Zinc finger RNA-binding protein	#N/A	#N/A	#N/A	#N/A	#N/A	#N/A	#N/A	#N/A	#N/A	#N/A	#N/A	#N/A	#N/A
0.042871	-0.044184	0.222081	0.230357	2	-0.0843856	0.173137	0.305913	-0.073468	sp|Q96T51|RUFY1_HUMAN	RUFY1	RUFY1_HUMAN RUN and FYVE domain-containing protein 1	#N/A	#N/A	#N/A	#N/A	#N/A	#N/A	RUFY1	#N/A	#N/A	#N/A	#N/A	#N/A	#N/A
-0.0268927	0.0264005	-0.260108	-0.299989	3	-0.0849497	0.363917	0.274098	-0.0794942	sp|Q03169|TNAP2_HUMAN	TNFAIP2	TNAP2_HUMAN Tumor necrosis factor alpha-induced protein 2	#N/A	#N/A	#N/A	#N/A	#N/A	#N/A	#N/A	#N/A	#N/A	#N/A	#N/A	#N/A	#N/A
0.0680184	-0.0713846	-0.91313	-1.13379	8	-0.0850138	0.881433	0.25033	-0.083527	sp|P20700|LMNB1_HUMAN	LMNB1	LMNB1_HUMAN Lamin-B1	#N/A	#N/A	#N/A	#N/A	#N/A	#N/A	#N/A	#N/A	LMNB1	#N/A	LMNB1	#N/A	#N/A
0.0186581	-0.0189025	0.0290009	0.0156464	2	-0.086168	0.169524	0.298643	-0.0746106	sp|Q14699|RFTN1_HUMAN	RFTN1	RFTN1_HUMAN Raftlin	#N/A	#N/A	#N/A	#N/A	#N/A	#N/A	#N/A	#N/A	#N/A	#N/A	#N/A	#N/A	#N/A
0.0158109	-0.0159861	-0.0846356	-0.11238	3	-0.0864461	0.423642	0.262187	-0.0816949	sp|Q16576|RBBP7_HUMAN	RBBP7	RBBP7_HUMAN Histone-binding protein RBBP7	#N/A	#N/A	#N/A	#N/A	#N/A	#N/A	#N/A	#N/A	RBBP7	#N/A	#N/A	#N/A	#N/A
-0.0269895	0.0264937	-0.507192	-0.469193	1	-0.0875449	0.151975	0.299096	-0.0745049	sp|P09758|TACD2_HUMAN	TACSTD2	TACD2_HUMAN Tumor-associated calcium signal transducer 2	#N/A	#N/A	#N/A	#N/A	#N/A	#N/A	#N/A	#N/A	#N/A	#N/A	#N/A	#N/A	#N/A
-0.00604416	0.00601903	0.0772442	0.232385	4	-0.0882191	0.491527	0.24818	-0.0841029	sp|Q6FI81|CPIN1_HUMAN	CIAPIN1	CPIN1_HUMAN Anamorsin	#N/A	#N/A	#N/A	#N/A	#N/A	#N/A	#N/A	#N/A	#N/A	#N/A	#N/A	#N/A	#N/A
0.00824652	-0.00829392	-0.490065	-0.733261	2	-0.0891263	1.15935	0.236702	-0.0882667	sp|Q96A72|MGN2_HUMAN	MAGOHB	MGN2_HUMAN Protein mago nashi homolog 2	#N/A	#N/A	#N/A	#N/A	#N/A	#N/A	#N/A	#N/A	MAGOHB	#N/A	#N/A	#N/A	#N/A
0.077574	-0.0819834	0.331312	0.334762	1	-0.089906	0.18619	0.279922	-0.0783556	sp|A6NKF1|SAC31_HUMAN	SAC3D1	SAC31_HUMAN SAC3 domain-containing protein 1	#N/A	#N/A	#N/A	#N/A	#N/A	#N/A	#N/A	#N/A	#N/A	#N/A	#N/A	#N/A	#N/A
0.0231855	-0.0235643	-0.0387207	-0.328086	4	-0.0900275	1.14948	0.233489	-0.0891304	sp|P51572-2|BAP31_HUMAN	BCAP31	BAP31_HUMAN Isoform 2 of B-cell receptor-associated protein 31	#N/A	BCAP31	#N/A	#N/A	#N/A	#N/A	#N/A	#N/A	#N/A	#N/A	#N/A	#N/A	#N/A
-0.0731616	0.0696299	-0.20674	-0.101577	1	-0.0901387	0.603864	0.241539	-0.0869087	sp|Q92544|TM9S4_HUMAN	TM9SF4	TM9S4_HUMAN Transmembrane 9 superfamily member 4	#N/A	#N/A	TM9SF4	#N/A	#N/A	#N/A	#N/A	#N/A	#N/A	#N/A	#N/A	#N/A	#N/A
0.0882673	-0.0940217	-0.666406	-0.343416	1	-0.0903513	0.305882	0.254617	-0.0829834	sp|Q9UK45|LSM7_HUMAN	LSM7	LSM7_HUMAN U6 snRNA-associated Sm-like protein LSm7	#N/A	#N/A	#N/A	#N/A	#N/A	#N/A	#N/A	#N/A	LSM7	#N/A	#N/A	#N/A	#N/A
0.0126071	-0.0127184	-0.136304	-0.164523	1	-0.0904883	0.252055	0.262014	-0.0815745	sp|Q7Z7E8|UB2Q1_HUMAN	UBE2Q1	UB2Q1_HUMAN Ubiquitin-conjugating enzyme E2 Q1	#N/A	#N/A	#N/A	#N/A	#N/A	#N/A	#N/A	#N/A	#N/A	#N/A	#N/A	#N/A	#N/A
0.0154678	-0.0156354	-1.09641	-0.968101	6	-0.0907875	1.37946	0.231903	-0.0902496	sp|Q12905|ILF2_HUMAN	ILF2	ILF2_HUMAN Interleukin enhancer-binding factor 2	#N/A	#N/A	#N/A	#N/A	#N/A	#N/A	#N/A	#N/A	#N/A	#N/A	#N/A	#N/A	#N/A
0.0388493	-0.0399245	-0.342092	-0.528318	9	-0.0919245	0.664265	0.234	-0.0890269	sp|Q9P258|RCC2_HUMAN	RCC2	RCC2_HUMAN Protein RCC2	#N/A	#N/A	#N/A	#N/A	#N/A	#N/A	#N/A	#N/A	#N/A	#N/A	#N/A	#N/A	#N/A
0.0433648	-0.0447087	-0.481181	-0.483105	4	-0.0920505	0.483555	0.237874	-0.0874834	sp|P14868|SYDC_HUMAN	DARS	SYDC_HUMAN Aspartate--tRNA ligase, cytoplasmic	#N/A	#N/A	#N/A	#N/A	#N/A	#N/A	#N/A	#N/A	#N/A	#N/A	#N/A	#N/A	#N/A
0.0327281	-0.0334879	-0.244529	-0.104511	2	-0.0926452	0.533479	0.23686	-0.0885805	sp|O75400|PR40A_HUMAN	PRPF40A	PR40A_HUMAN Pre-mRNA-processing factor 40 homolog A	#N/A	#N/A	#N/A	#N/A	#N/A	#N/A	#N/A	#N/A	PRPF40A	#N/A	#N/A	#N/A	#N/A
-0.0574867	0.0552836	-0.0990618	-0.0613369	2	-0.0928259	0.931896	0.226936	-0.0912517	sp|P07384|CAN1_HUMAN	CAPN1	CAN1_HUMAN Calpain-1 catalytic subunit	#N/A	#N/A	#N/A	#N/A	#N/A	#N/A	#N/A	#N/A	#N/A	#N/A	#N/A	#N/A	#N/A
-0.0823104	0.0778668	0.144594	0.204568	1	-0.0931334	0.181931	0.268068	-0.0805496	sp|Q15750|TAB1_HUMAN	TAB1	TAB1_HUMAN TGF-beta-activated kinase 1 and MAP3K7-binding protein 1	#N/A	#N/A	#N/A	#N/A	#N/A	#N/A	#N/A	#N/A	#N/A	#N/A	#N/A	#N/A	#N/A
-0.0165583	0.0163705	-0.46022	-0.347724	8	-0.0933385	0.508433	0.233844	-0.0889406	sp|O00231-2|PSD11_HUMAN	PSMD11	PSD11_HUMAN Isoform 2 of 26S proteasome non-ATPase regulatory subunit 11	#N/A	#N/A	#N/A	#N/A	#N/A	#N/A	#N/A	#N/A	#N/A	#N/A	#N/A	#N/A	#N/A
0.0162314	-0.0164162	-0.628816	-0.471249	7	-0.0933392	0.629894	0.231748	-0.0900938	sp|Q92769|HDAC2_HUMAN	HDAC2	HDAC2_HUMAN Histone deacetylase 2	#N/A	#N/A	#N/A	#N/A	#N/A	#N/A	#N/A	#N/A	#N/A	#N/A	#N/A	#N/A	#N/A
-0.12586	0.115756	-0.175269	-0.524496	2	-0.0936331	0.317681	0.245195	-0.0860394	sp|Q14683|SMC1A_HUMAN	SMC1A	SMC1A_HUMAN Structural maintenance of chromosomes protein 1A	#N/A	#N/A	#N/A	#N/A	#N/A	#N/A	#N/A	#N/A	SMC1A	#N/A	#N/A	#N/A	#N/A
-0.012452	0.0123454	-0.737207	-0.89945	1	-0.0944318	1.35036	0.218157	-0.0938097	sp|Q14739|LBR_HUMAN	LBR	LBR_HUMAN Lamin-B receptor	#N/A	#N/A	#N/A	#N/A	#N/A	#N/A	#N/A	#N/A	#N/A	#N/A	#N/A	#N/A	#N/A
-0.0849494	0.0802244	-0.081625	0.129109	1	-0.0951388	0.645787	0.225741	-0.0918968	sp|Q96J01|THOC3_HUMAN	THOC3	THOC3_HUMAN THO complex subunit 3	#N/A	#N/A	#N/A	#N/A	#N/A	#N/A	#N/A	#N/A	THOC3	#N/A	#N/A	#N/A	#N/A
0.0605383	-0.0631903	-0.505548	-0.413895	8	-0.0951457	0.486868	0.231388	-0.0903166	sp|O75396|SC22B_HUMAN	SEC22B	SC22B_HUMAN Vesicle-trafficking protein SEC22b	#N/A	SEC22B	SEC22B	#N/A	#N/A	#N/A	#N/A	#N/A	#N/A	#N/A	#N/A	#N/A	#N/A
0.00896899	-0.00902519	0.292392	0.141419	1	-0.0963052	0.462537	0.228495	-0.0910324	sp|A1X283|SPD2B_HUMAN	SH3PXD2B	SPD2B_HUMAN SH3 and PX domain-containing protein 2B	#N/A	#N/A	#N/A	#N/A	#N/A	#N/A	#N/A	#N/A	#N/A	#N/A	#N/A	#N/A	#N/A
-0.0128119	0.0126992	0.0122938	0.310798	5	-0.0964216	0.349191	0.233645	-0.0891386	sp|Q5TFE4|NT5D1_HUMAN	NT5DC1	NT5D1_HUMAN 5'-nucleotidase domain-containing protein 1	#N/A	#N/A	#N/A	#N/A	#N/A	#N/A	#N/A	#N/A	#N/A	#N/A	#N/A	#N/A	#N/A
-0.00112503	0.00112416	0.451179	0.372482	1	-0.0965418	1.31382	0.208163	-0.0958348	sp|Q66K74|MAP1S_HUMAN	MAP1S	MAP1S_HUMAN Microtubule-associated protein 1S	#N/A	#N/A	#N/A	#N/A	#N/A	#N/A	#N/A	#N/A	#N/A	#N/A	#N/A	#N/A	#N/A
-0.0211113	0.0208067	-0.158624	-0.206715	2	-0.0965905	0.872031	0.215061	-0.0946335	sp|O00154|BACH_HUMAN	ACOT7	BACH_HUMAN Cytosolic acyl coenzyme A thioester hydrolase	#N/A	#N/A	#N/A	#N/A	#N/A	#N/A	#N/A	#N/A	#N/A	#N/A	#N/A	#N/A	#N/A
0.0913296	-0.0975044	-0.297012	-0.633644	1	-0.0968386	0.558034	0.221997	-0.0926728	sp|Q06587|RING1_HUMAN	RING1	RING1_HUMAN E3 ubiquitin-protein ligase RING1	#N/A	#N/A	#N/A	#N/A	#N/A	#N/A	#N/A	#N/A	RING1	#N/A	#N/A	#N/A	#N/A
0.141346	-0.156713	-0.385375	-0.31544	1	-0.0969636	0.890454	0.211134	-0.0950743	sp|Q96SU4-6|OSBL9_HUMAN	OSBPL9	OSBL9_HUMAN Isoform 6 of Oxysterol-binding protein-related protein 9	#N/A	#N/A	OSBPL9	#N/A	#N/A	#N/A	#N/A	#N/A	#N/A	#N/A	#N/A	#N/A	#N/A
-0.00983465	0.00976815	0.284087	-0.340508	1	-0.098539	1.22015	0.203844	-0.097626	sp|P11166|GTR1_HUMAN	SLC2A1	GTR1_HUMAN Solute carrier family 2, facilitated glucose transporter member 1	#N/A	#N/A	#N/A	#N/A	#N/A	SLC2A1	#N/A	#N/A	#N/A	#N/A	#N/A	#N/A	#N/A
-0.00449626	0.00448229	-0.73496	-0.835265	2	-0.100131	1.198	0.198758	-0.0991395	sp|P62304|RUXE_HUMAN	SNRPE	RUXE_HUMAN Small nuclear ribonucleoprotein E	#N/A	#N/A	#N/A	#N/A	#N/A	#N/A	#N/A	#N/A	#N/A	#N/A	#N/A	#N/A	#N/A
-0.00554919	0.00552793	-0.281721	-0.280734	2	-0.100791	1.25739	0.196949	-0.0999142	sp|O43242|PSMD3_HUMAN	PSMD3	PSMD3_HUMAN 26S proteasome non-ATPase regulatory subunit 3	#N/A	#N/A	#N/A	#N/A	#N/A	#N/A	#N/A	#N/A	#N/A	#N/A	#N/A	#N/A	#N/A
0.0859825	-0.0914335	-0.040176	-0.173956	1	-0.101968	0.221441	0.233445	-0.0893981	sp|P01130|LDLR_HUMAN	LDLR	LDLR_HUMAN Low-density lipoprotein receptor	#N/A	#N/A	#N/A	#N/A	#N/A	#N/A	#N/A	#N/A	#N/A	#N/A	#N/A	#N/A	#N/A
-0.0133822	0.0132593	-0.42299	-0.247335	1	-0.102502	0.98404	0.194019	-0.100804	sp|P18084|ITB5_HUMAN	ITGB5	ITB5_HUMAN Integrin beta-5	#N/A	#N/A	#N/A	#N/A	#N/A	#N/A	#N/A	#N/A	#N/A	#N/A	#N/A	#N/A	#N/A
0.0186194	-0.0188629	0.0986564	-0.101824	18	-0.103147	0.394805	0.208305	-0.0958921	sp|Q14980|NUMA1_HUMAN	NUMA1	NUMA1_HUMAN Nuclear mitotic apparatus protein 1	#N/A	#N/A	#N/A	#N/A	#N/A	#N/A	#N/A	#N/A	#N/A	#N/A	#N/A	#N/A	#N/A
0.0314478	-0.0321486	-0.381037	-0.219057	2	-0.10359	0.402467	0.208618	-0.0964314	sp|P21399|ACOC_HUMAN	ACO1	ACOC_HUMAN Cytoplasmic aconitate hydratase	#N/A	#N/A	#N/A	#N/A	#N/A	#N/A	#N/A	#N/A	#N/A	ACO1	#N/A	#N/A	#N/A
-0.0735297	0.0699632	0.409995	0.3046	1	-0.10363	0.469875	0.203984	-0.0976671	sp|Q5T8I3|F102B_HUMAN	FAM102B	F102B_HUMAN Protein FAM102B	#N/A	#N/A	#N/A	#N/A	#N/A	#N/A	#N/A	#N/A	#N/A	#N/A	#N/A	#N/A	#N/A
-0.0245389	0.0241285	-0.191989	-0.120424	1	-0.103928	0.460952	0.204124	-0.0977881	sp|Q96BH1|RNF25_HUMAN	RNF25	RNF25_HUMAN E3 ubiquitin-protein ligase RNF25	#N/A	#N/A	#N/A	#N/A	#N/A	#N/A	#N/A	#N/A	#N/A	#N/A	#N/A	#N/A	#N/A
0.00324853	-0.00325586	-0.0778942	-0.0233557	3	-0.104049	0.374061	0.208874	-0.0962172	sp|Q12792|TWF1_HUMAN	TWF1	TWF1_HUMAN Twinfilin-1	#N/A	#N/A	#N/A	#N/A	#N/A	#N/A	#N/A	#N/A	#N/A	#N/A	#N/A	#N/A	#N/A
0.0545379	-0.0566808	-0.11036	-0.266337	3	-0.104125	0.585572	0.197924	-0.0996413	sp|O15260|SURF4_HUMAN	SURF4	SURF4_HUMAN Surfeit locus protein 4	#N/A	SURF4	#N/A	#N/A	#N/A	#N/A	#N/A	#N/A	#N/A	#N/A	#N/A	#N/A	#N/A
0.0322136	-0.0329492	0.548767	0.449761	1	-0.104454	0.273548	0.218539	-0.0936167	sp|P32320|CDD_HUMAN	CDA	CDD_HUMAN Cytidine deaminase	#N/A	#N/A	#N/A	#N/A	#N/A	#N/A	#N/A	#N/A	#N/A	#N/A	#N/A	#N/A	#N/A
0.023154	-0.0235317	-0.588748	-0.79953	1	-0.104637	0.859976	0.189679	-0.102279	sp|Q8NB90|SPAT5_HUMAN	SPATA5	SPAT5_HUMAN Spermatogenesis-associated protein 5	#N/A	#N/A	#N/A	#N/A	#N/A	#N/A	#N/A	#N/A	#N/A	#N/A	#N/A	#N/A	#N/A
-0.015489	0.0153245	-0.233684	-0.134814	1	-0.10475	0.453394	0.199587	-0.0983885	sp|P07741|APT_HUMAN	APRT	APT_HUMAN Adenine phosphoribosyltransferase	#N/A	#N/A	#N/A	#N/A	#N/A	#N/A	#N/A	#N/A	#N/A	APRT	#N/A	#N/A	#N/A
-0.00663519	0.00660481	-0.45714	-0.327664	2	-0.105285	0.684078	0.189547	-0.101676	sp|P62333|PRS10_HUMAN	PSMC6	PRS10_HUMAN 26S protease regulatory subunit 10B	#N/A	#N/A	#N/A	#N/A	#N/A	#N/A	#N/A	#N/A	#N/A	#N/A	#N/A	#N/A	#N/A
0.00570815	-0.00573091	-0.227443	-0.244379	5	-0.105371	0.548533	0.195274	-0.100339	sp|P16152|CBR1_HUMAN	CBR1	CBR1_HUMAN Carbonyl reductase [NADPH] 1	#N/A	#N/A	#N/A	#N/A	#N/A	#N/A	#N/A	#N/A	#N/A	CBR1	#N/A	#N/A	#N/A
-0.0119133	0.0118157	-0.574598	-0.681887	1	-0.105547	0.505625	0.197085	-0.0999172	sp|P47813|IF1AX_HUMAN	EIF1AX	IF1AX_HUMAN Eukaryotic translation initiation factor 1A, X-chromosomal	#N/A	#N/A	#N/A	#N/A	#N/A	#N/A	#N/A	#N/A	#N/A	#N/A	#N/A	#N/A	#N/A
0.00640227	-0.00643073	-0.134332	-0.328198	3	-0.107355	0.378782	0.198895	-0.0991504	sp|Q14151|SAFB2_HUMAN	SAFB2	SAFB2_HUMAN Scaffold attachment factor B2	#N/A	#N/A	#N/A	#N/A	#N/A	#N/A	#N/A	#N/A	#N/A	#N/A	#N/A	#N/A	#N/A
0.0644375	-0.0674508	-0.215139	-0.174496	1	-0.108051	0.549746	0.189246	-0.102783	sp|P28288|ABCD3_HUMAN	ABCD3	ABCD3_HUMAN ATP-binding cassette sub-family D member 3	#N/A	#N/A	#N/A	#N/A	#N/A	#N/A	#N/A	ABCD3	#N/A	#N/A	#N/A	#N/A	#N/A
-0.0168279	0.0166339	0.0609226	-0.0891294	1	-0.108298	0.260898	0.208589	-0.096166	sp|Q9UPN9|TRI33_HUMAN	TRIM33	TRI33_HUMAN E3 ubiquitin-protein ligase TRIM33	#N/A	#N/A	#N/A	#N/A	#N/A	#N/A	#N/A	#N/A	TRIM33	#N/A	#N/A	#N/A	#N/A
-0.00456881	0.00455447	-0.0957181	-0.0614888	3	-0.108693	0.623485	0.178446	-0.104248	sp|Q9UGP8|SEC63_HUMAN	SEC63	SEC63_HUMAN Translocation protein SEC63 homolog	SEC63	#N/A	#N/A	#N/A	#N/A	#N/A	#N/A	#N/A	#N/A	#N/A	#N/A	#N/A	#N/A
0.00535385	-0.0053737	-0.383368	-0.312414	10	-0.109949	0.585113	0.175893	-0.104957	sp|Q6DD88|ATLA3_HUMAN	ATL3	ATLA3_HUMAN Atlastin-3	ATL3	#N/A	#N/A	#N/A	#N/A	#N/A	#N/A	#N/A	#N/A	#N/A	ATL3	#N/A	#N/A
0.0462058	-0.0477347	-0.654099	-0.841158	2	-0.109982	0.671914	0.174737	-0.105935	sp|Q9NW64|RBM22_HUMAN	RBM22	RBM22_HUMAN Pre-mRNA-splicing factor RBM22	#N/A	#N/A	#N/A	#N/A	#N/A	#N/A	#N/A	#N/A	#N/A	#N/A	#N/A	#N/A	#N/A
-0.0322876	0.0315807	-0.0565944	0.288952	1	-0.110884	0.222284	0.209016	-0.0962268	sp|Q9GZY8|MFF_HUMAN	MFF	MFF_HUMAN Mitochondrial fission factor	#N/A	#N/A	#N/A	#N/A	#N/A	#N/A	#N/A	#N/A	#N/A	#N/A	#N/A	#N/A	#N/A
0.0480618	-0.0497183	0.0250926	-0.0628824	3	-0.11102	0.269229	0.199725	-0.0986734	sp|P62249|RS16_HUMAN	RPS16	RS16_HUMAN 40S ribosomal protein S16	#N/A	#N/A	#N/A	#N/A	#N/A	#N/A	#N/A	#N/A	#N/A	#N/A	#N/A	#N/A	#N/A
-0.0301835	0.0295649	-0.0544951	0.0652823	6	-0.111602	1.21756	0.168085	-0.110426	sp|Q9Y266|NUDC_HUMAN	NUDC	NUDC_HUMAN Nuclear migration protein nudC	#N/A	#N/A	#N/A	#N/A	#N/A	#N/A	#N/A	#N/A	#N/A	#N/A	#N/A	#N/A	#N/A
0.0083645	-0.0084132	-0.00667856	-0.20218	3	-0.111946	0.71499	0.170423	-0.108163	sp|O94992|HEXI1_HUMAN	HEXIM1	HEXI1_HUMAN Protein HEXIM1	#N/A	#N/A	#N/A	#N/A	#N/A	#N/A	#N/A	#N/A	#N/A	#N/A	#N/A	#N/A	#N/A
0.0416575	-0.0428962	-0.406562	-0.548137	3	-0.112229	1.53796	0.164765	-0.111658	sp|Q9UMS4|PRP19_HUMAN	PRPF19	PRP19_HUMAN Pre-mRNA-processing factor 19	#N/A	#N/A	#N/A	#N/A	#N/A	#N/A	#N/A	#N/A	#N/A	#N/A	#N/A	#N/A	#N/A
-0.015429	0.0152656	-0.676662	-0.755392	2	-0.112404	0.521973	0.173455	-0.106301	sp|P12270|TPR_HUMAN	TPR	TPR_HUMAN Nucleoprotein TPR	#N/A	#N/A	#N/A	#N/A	#N/A	#N/A	#N/A	#N/A	#N/A	#N/A	#N/A	#N/A	#N/A
0.00539908	-0.00541936	0.04223	0.134439	11	-0.112455	1.07844	0.167022	-0.110812	sp|P40121|CAPG_HUMAN	CAPG	CAPG_HUMAN Macrophage-capping protein	#N/A	#N/A	#N/A	#N/A	#N/A	#N/A	#N/A	#N/A	#N/A	#N/A	#N/A	#N/A	#N/A
-0.0242453	0.0238447	-0.0350713	-0.143377	3	-0.112508	1.07611	0.167141	-0.110854	sp|Q8TBC4|UBA3_HUMAN	UBA3	UBA3_HUMAN NEDD8-activating enzyme E1 catalytic subunit	#N/A	#N/A	#N/A	#N/A	#N/A	#N/A	#N/A	#N/A	#N/A	#N/A	#N/A	#N/A	#N/A
-0.0239058	0.0235161	-0.230197	-0.115409	4	-0.112864	1.12645	0.165125	-0.111381	sp|P50502|F10A1_HUMAN	ST13	F10A1_HUMAN Hsc70-interacting protein	#N/A	#N/A	#N/A	#N/A	#N/A	#N/A	#N/A	#N/A	#N/A	ST13	#N/A	#N/A	#N/A
-0.0461964	0.044763	-0.525314	-0.516681	2	-0.113125	0.762853	0.167728	-0.109675	sp|P62310|LSM3_HUMAN	LSM3	LSM3_HUMAN U6 snRNA-associated Sm-like protein LSm3	#N/A	#N/A	#N/A	#N/A	#N/A	#N/A	#N/A	#N/A	LSM3	#N/A	#N/A	#N/A	#N/A
0.0644533	-0.0674679	-0.418958	-0.716588	1	-0.113371	0.19358	0.208731	-0.0961697	sp|Q96P16|RPR1A_HUMAN	RPRD1A	RPR1A_HUMAN Regulation of nuclear pre-mRNA domain-containing protein 1A	#N/A	#N/A	#N/A	#N/A	#N/A	#N/A	#N/A	#N/A	#N/A	#N/A	#N/A	#N/A	#N/A
0.0315136	-0.0322175	-0.683074	-0.970426	1	-0.113516	1.23837	0.16309	-0.112356	sp|P62888|RL30_HUMAN	RPL30	RL30_HUMAN 60S ribosomal protein L30	#N/A	#N/A	#N/A	#N/A	#N/A	#N/A	#N/A	#N/A	#N/A	#N/A	#N/A	#N/A	#N/A
0.00676847	-0.00680037	-0.451206	-0.513675	7	-0.11371	0.238759	0.198341	-0.0992909	sp|Q15717|ELAV1_HUMAN	ELAVL1	ELAV1_HUMAN ELAV-like protein 1	#N/A	#N/A	#N/A	#N/A	#N/A	#N/A	#N/A	#N/A	#N/A	#N/A	#N/A	#N/A	#N/A
-0.252041	0.214489	0.15839	-0.304881	1	-0.113823	0.780327	0.168204	-0.110471	sp|Q8WVV9|HNRLL_HUMAN	HNRNPLL	HNRLL_HUMAN Heterogeneous nuclear ribonucleoprotein L-like	#N/A	#N/A	#N/A	#N/A	#N/A	#N/A	#N/A	#N/A	#N/A	#N/A	#N/A	#N/A	#N/A
-0.0448881	0.0435335	-0.54451	-0.410118	2	-0.11406	0.245942	0.197222	-0.0999403	sp|Q13409|DC1I2_HUMAN	DYNC1I2	DC1I2_HUMAN Cytoplasmic dynein 1 intermediate chain 2	#N/A	#N/A	#N/A	#N/A	#N/A	#N/A	#N/A	#N/A	#N/A	#N/A	#N/A	#N/A	#N/A
-0.0248031	0.0243839	0.0914951	-0.0439634	2	-0.114079	2.28155	0.158993	-0.113972	sp|Q63ZY3-2|KANK2_HUMAN	KANK2	KANK2_HUMAN Isoform 2 of KN motif and ankyrin repeat domain-containing protein 2	#N/A	#N/A	#N/A	#N/A	#N/A	#N/A	#N/A	#N/A	#N/A	#N/A	#N/A	#N/A	#N/A
0.0702207	-0.0738142	0.0912859	-0.0855671	1	-0.114161	0.136852	0.228129	-0.0911446	sp|Q9BRR6|ADPGK_HUMAN	ADPGK	ADPGK_HUMAN ADP-dependent glucokinase	#N/A	#N/A	#N/A	#N/A	#N/A	#N/A	#N/A	#N/A	#N/A	#N/A	#N/A	#N/A	#N/A
-0.00918147	0.00912332	-0.120731	0.0469338	2	-0.114576	0.97189	0.163207	-0.112397	sp|Q8NEZ2|VP37A_HUMAN	VPS37A	VP37A_HUMAN Vacuolar protein sorting-associated protein 37A	#N/A	#N/A	#N/A	#N/A	#N/A	#N/A	#N/A	#N/A	#N/A	#N/A	#N/A	#N/A	VPS37A
-0.0447972	0.0434479	0.0200973	0.11495	1	-0.114769	0.194015	0.205761	-0.0972066	sp|Q9P2N5|RBM27_HUMAN	RBM27	RBM27_HUMAN RNA-binding protein 27	#N/A	#N/A	#N/A	#N/A	#N/A	#N/A	#N/A	#N/A	#N/A	#N/A	#N/A	#N/A	#N/A
-0.0218323	0.0215068	0.0991564	-0.0875399	10	-0.115107	1.03502	0.159971	-0.113205	sp|P06753-2|TPM3_HUMAN	TPM3	TPM3_HUMAN Isoform 2 of Tropomyosin alpha-3 chain	#N/A	#N/A	#N/A	#N/A	#N/A	#N/A	#N/A	#N/A	#N/A	#N/A	#N/A	#N/A	#N/A
-0.0128673	0.0127534	-0.394834	-0.41322	1	-0.115862	0.409088	0.170886	-0.107141	sp|Q9Y5L0-1|TNPO3_HUMAN	TNPO3	TNPO3_HUMAN Isoform 1 of Transportin-3	#N/A	#N/A	#N/A	#N/A	#N/A	#N/A	#N/A	#N/A	#N/A	#N/A	#N/A	#N/A	#N/A
0.0659316	-0.0690896	-0.408209	-0.357113	5	-0.117337	0.172554	0.20562	-0.0971882	sp|Q15165|PON2_HUMAN	PON2	PON2_HUMAN Serum paraoxonase/arylesterase 2	#N/A	#N/A	#N/A	#N/A	#N/A	#N/A	#N/A	#N/A	#N/A	#N/A	#N/A	#N/A	#N/A
-0.0359647	0.0350899	0.400048	-0.140711	2	-0.11758	0.121497	0.228648	-0.0910371	sp|P15328|FOLR1_HUMAN	FOLR1	FOLR1_HUMAN Folate receptor alpha	#N/A	#N/A	#N/A	#N/A	#N/A	#N/A	#N/A	#N/A	#N/A	#N/A	#N/A	#N/A	#N/A
0.0407556	-0.0419405	0.203804	0.16394	2	-0.118367	0.562167	0.162974	-0.112265	sp|P35610|SOAT1_HUMAN	SOAT1	SOAT1_HUMAN Sterol O-acyltransferase 1	SOAT1	#N/A	#N/A	#N/A	#N/A	#N/A	#N/A	#N/A	#N/A	#N/A	#N/A	#N/A	#N/A
0.0961615	-0.103032	-0.137043	-0.437229	29	-0.118511	0.234635	0.189114	-0.102689	sp|P35354|PGH2_HUMAN	PTGS2	PGH2_HUMAN Prostaglandin G/H synthase 2	PTGS2	#N/A	#N/A	#N/A	#N/A	#N/A	#N/A	#N/A	#N/A	#N/A	#N/A	#N/A	#N/A
-0.0019708	0.0019682	-0.261053	-0.223612	5	-0.118734	0.506891	0.164882	-0.11168	sp|Q15019-2|SEPT2_HUMAN	2021-09-02	SEPT2_HUMAN Isoform 2 of Septin-2	#N/A	#N/A	#N/A	#N/A	#N/A	#N/A	#N/A	#N/A	#N/A	#N/A	#N/A	#N/A	#N/A
-0.012436	0.0123297	0.204726	0.29342	2	-0.11899	0.967398	0.152788	-0.116618	sp|P25325|THTM_HUMAN	MPST	THTM_HUMAN 3-mercaptopyruvate sulfurtransferase	#N/A	#N/A	#N/A	#N/A	#N/A	#N/A	#N/A	#N/A	#N/A	#N/A	#N/A	#N/A	#N/A
0.135785	-0.149906	-0.320536	0.0952806	1	-0.119508	1.24501	0.146395	-0.118242	sp|Q05519|SRS11_HUMAN	SRSF11	SRS11_HUMAN Serine/arginine-rich splicing factor 11	#N/A	#N/A	#N/A	#N/A	#N/A	#N/A	#N/A	#N/A	SRSF11	#N/A	#N/A	#N/A	#N/A
-0.00390568	0.00389513	-0.40485	-0.0641901	4	-0.119706	0.596929	0.159107	-0.11398	sp|Q96FW1|OTUB1_HUMAN	OTUB1	OTUB1_HUMAN Ubiquitin thioesterase OTUB1	#N/A	#N/A	#N/A	#N/A	#N/A	#N/A	#N/A	#N/A	#N/A	OTUB1	#N/A	#N/A	#N/A
-0.060821	0.0583603	0.31331	0.433487	2	-0.119759	1.47	0.145985	-0.118999	sp|P04183|KITH_HUMAN	TK1	KITH_HUMAN Thymidine kinase, cytosolic	#N/A	#N/A	#N/A	#N/A	#N/A	#N/A	#N/A	#N/A	#N/A	TK1	#N/A	#N/A	#N/A
0.0375527	-0.0385564	-0.067547	0.230245	5	-0.120108	0.382469	0.167966	-0.110038	sp|P24666|PPAC_HUMAN	ACP1	PPAC_HUMAN Low molecular weight phosphotyrosine protein phosphatase	#N/A	#N/A	#N/A	#N/A	#N/A	#N/A	#N/A	#N/A	#N/A	ACP1	#N/A	#N/A	#N/A
0.0523249	-0.0542943	-0.0500392	-0.0195266	1	-0.120111	1.11037	0.146501	-0.11837	sp|O75381|PEX14_HUMAN	PEX14	PEX14_HUMAN Peroxisomal membrane protein PEX14	#N/A	#N/A	#N/A	#N/A	#N/A	#N/A	#N/A	PEX14	#N/A	#N/A	PEX14	#N/A	#N/A
-0.0377335	0.0367718	-0.0983237	-0.134359	3	-0.120549	0.567751	0.158616	-0.114312	sp|P35250|RFC2_HUMAN	RFC2	RFC2_HUMAN Replication factor C subunit 2	#N/A	#N/A	#N/A	#N/A	#N/A	#N/A	#N/A	#N/A	RFC2	#N/A	#N/A	#N/A	#N/A
0.0511401	-0.0530196	0.0379879	-0.224467	7	-0.120724	0.844742	0.149492	-0.117484	sp|P39023|RL3_HUMAN	RPL3	RL3_HUMAN 60S ribosomal protein L3	#N/A	#N/A	#N/A	#N/A	#N/A	#N/A	#N/A	#N/A	#N/A	#N/A	#N/A	#N/A	#N/A
0.000556085	-0.000556299	-0.461197	-0.220356	1	-0.120964	0.40865	0.16536	-0.111479	sp|Q99575|POP1_HUMAN	POP1	POP1_HUMAN Ribonucleases P/MRP protein subunit POP1	#N/A	#N/A	#N/A	#N/A	#N/A	#N/A	#N/A	#N/A	POP1	#N/A	#N/A	#N/A	#N/A
0.0042287	-0.00424113	-0.278397	-0.213253	11	-0.121169	0.478011	0.159368	-0.113265	sp|O95573|ACSL3_HUMAN	ACSL3	ACSL3_HUMAN Long-chain-fatty-acid--CoA ligase 3	#N/A	#N/A	#N/A	#N/A	#N/A	#N/A	#N/A	#N/A	#N/A	#N/A	#N/A	#N/A	#N/A
-0.0850787	0.0803395	-0.367348	-0.150404	1	-0.121452	0.314649	0.170904	-0.108857	sp|Q9Y3B8|ORN_HUMAN	REXO2	ORN_HUMAN Oligoribonuclease, mitochondrial	#N/A	#N/A	#N/A	#N/A	#N/A	#N/A	#N/A	#N/A	#N/A	#N/A	#N/A	#N/A	#N/A
0.0300921	-0.030733	-0.222571	-0.459619	17	-0.122575	0.835387	0.145362	-0.119163	sp|P78527|PRKDC_HUMAN	PRKDC	PRKDC_HUMAN DNA-dependent protein kinase catalytic subunit	#N/A	#N/A	#N/A	#N/A	#N/A	#N/A	#N/A	#N/A	PRKDC	#N/A	#N/A	#N/A	#N/A
-0.106444	0.0991275	0.146892	0.110427	1	-0.123337	0.857187	0.142648	-0.120053	sp|Q7Z569|BRAP_HUMAN	BRAP	BRAP_HUMAN BRCA1-associated protein	#N/A	#N/A	#N/A	#N/A	#N/A	#N/A	#N/A	#N/A	#N/A	BRAP	#N/A	#N/A	#N/A
-0.0219853	0.0216554	-0.00213993	0.13254	9	-0.123485	1.05621	0.140866	-0.121403	sp|P22102|PUR2_HUMAN	GART	PUR2_HUMAN Trifunctional purine biosynthetic protein adenosine-3	#N/A	#N/A	#N/A	#N/A	#N/A	#N/A	#N/A	#N/A	#N/A	#N/A	#N/A	#N/A	#N/A
-0.0595369	0.057177	0.0451142	0.092801	8	-0.123643	1.08344	0.140969	-0.121682	sp|P13489|RINI_HUMAN	RNH1	RINI_HUMAN Ribonuclease inhibitor	#N/A	#N/A	#N/A	#N/A	#N/A	#N/A	#N/A	#N/A	#N/A	RNH1	#N/A	#N/A	#N/A
0.0142015	-0.0143427	0.53867	0.735989	5	-0.123955	0.620386	0.146288	-0.118165	sp|P52943|CRIP2_HUMAN	CRIP2	CRIP2_HUMAN Cysteine-rich protein 2	#N/A	#N/A	#N/A	#N/A	#N/A	#N/A	#N/A	#N/A	#N/A	#N/A	#N/A	#N/A	#N/A
-0.046461	0.0450112	-0.732872	-0.770846	4	-0.124535	0.342794	0.163324	-0.112419	sp|Q9Y5B9|SP16H_HUMAN	SUPT16H	SP16H_HUMAN FACT complex subunit SPT16	#N/A	#N/A	#N/A	#N/A	#N/A	#N/A	#N/A	#N/A	SUPT16H	#N/A	#N/A	#N/A	#N/A
0.0315033	-0.0322067	-0.304027	-0.496468	11	-0.125679	0.570646	0.146608	-0.118964	sp|P26599-3|PTBP1_HUMAN	PTBP1	PTBP1_HUMAN Isoform 3 of Polypyrimidine tract-binding protein 1	#N/A	#N/A	#N/A	#N/A	#N/A	#N/A	#N/A	#N/A	PTBP1	#N/A	#N/A	#N/A	#N/A
0.0332378	-0.0340216	-0.323688	-0.331224	2	-0.126603	1.97961	0.130855	-0.126339	sp|Q86Y82|STX12_HUMAN	STX12	STX12_HUMAN Syntaxin-12	#N/A	#N/A	#N/A	#N/A	#N/A	#N/A	#N/A	#N/A	#N/A	#N/A	#N/A	#N/A	#N/A
-0.00811456	0.00806918	-0.21098	-0.348941	1	-0.127154	0.734779	0.138337	-0.122517	sp|Q9P003|CNIH4_HUMAN	CNIH4	CNIH4_HUMAN Protein cornichon homolog 4	#N/A	CNIH4	#N/A	#N/A	#N/A	#N/A	#N/A	#N/A	#N/A	#N/A	#N/A	#N/A	#N/A
-0.0012135	0.00121248	-0.929635	-0.822659	2	-0.127223	0.775321	0.138541	-0.123001	sp|Q96PU8|QKI_HUMAN	QKI	QKI_HUMAN Protein quaking	#N/A	#N/A	#N/A	#N/A	#N/A	#N/A	#N/A	#N/A	#N/A	#N/A	#N/A	#N/A	#N/A
-0.00632319	0.0062956	-0.0795497	-0.0711053	2	-0.127885	0.543415	0.142857	-0.120454	sp|Q14738|2A5D_HUMAN	PPP2R5D	2A5D_HUMAN Serine/threonine-protein phosphatase 2A 56 kDa regulatory subunit delta isoform	#N/A	#N/A	#N/A	#N/A	#N/A	#N/A	#N/A	#N/A	#N/A	#N/A	#N/A	#N/A	#N/A
0.0741431	-0.0781608	-0.250122	-0.486038	1	-0.128404	1.09717	0.130952	-0.126355	sp|Q9BT22|ALG1_HUMAN	ALG1	ALG1_HUMAN Chitobiosyldiphosphodolichol beta-mannosyltransferase	ALG1	#N/A	#N/A	#N/A	#N/A	#N/A	#N/A	#N/A	#N/A	#N/A	#N/A	#N/A	#N/A
-0.0333355	0.0325827	0.607798	0.625921	2	-0.128897	0.984729	0.130661	-0.126227	sp|Q969T9|WBP2_HUMAN	WBP2	WBP2_HUMAN WW domain-binding protein 2	#N/A	#N/A	#N/A	#N/A	#N/A	#N/A	#N/A	#N/A	#N/A	#N/A	#N/A	#N/A	#N/A
-0.0537956	0.0518616	-0.487205	-0.136533	3	-0.129165	0.698956	0.138211	-0.123962	sp|Q14195-2|DPYL3_HUMAN	DPYSL3	DPYL3_HUMAN Isoform LCRMP-4 of Dihydropyrimidinase-related protein 3	#N/A	#N/A	#N/A	#N/A	#N/A	#N/A	#N/A	#N/A	#N/A	#N/A	#N/A	#N/A	#N/A
-0.0312542	0.0305915	0.0355559	0.205706	7	-0.130316	0.500376	0.141073	-0.121726	sp|P08243|ASNS_HUMAN	ASNS	ASNS_HUMAN Asparagine synthetase [glutamine-hydrolyzing]	#N/A	#N/A	#N/A	#N/A	#N/A	#N/A	#N/A	#N/A	#N/A	#N/A	#N/A	#N/A	#N/A
0.00933573	-0.00939645	-0.823667	-0.687093	6	-0.131405	0.743109	0.130402	-0.126555	sp|Q09028|RBBP4_HUMAN	RBBP4	RBBP4_HUMAN Histone-binding protein RBBP4	#N/A	#N/A	#N/A	#N/A	#N/A	#N/A	#N/A	#N/A	RBBP4	#N/A	#N/A	#N/A	#N/A
0.0377904	-0.0388071	-0.230914	-0.164711	1	-0.131752	0.432967	0.141496	-0.121291	sp|Q6UXN9|WDR82_HUMAN	WDR82	WDR82_HUMAN WD repeat-containing protein 82	#N/A	#N/A	#N/A	#N/A	#N/A	#N/A	#N/A	#N/A	WDR82	#N/A	#N/A	#N/A	#N/A
-0.0578118	0.0555841	-0.281322	-0.132384	1	-0.132545	0.437253	0.140441	-0.122083	sp|O00399|DCTN6_HUMAN	DCTN6	DCTN6_HUMAN Dynactin subunit 6	#N/A	#N/A	#N/A	#N/A	#N/A	#N/A	#N/A	#N/A	#N/A	#N/A	#N/A	#N/A	#N/A
0.0206528	-0.0209528	-1.31814	-1.2229	7	-0.132726	0.628353	0.130758	-0.126235	sp|P26368|U2AF2_HUMAN	U2AF2	U2AF2_HUMAN Splicing factor U2AF 65 kDa subunit	#N/A	#N/A	#N/A	#N/A	#N/A	#N/A	#N/A	#N/A	U2AF2	#N/A	#N/A	#N/A	#N/A
-0.00588502	0.00586111	-0.239416	-0.149961	9	-0.133157	0.576522	0.132593	-0.12575	sp|P07195|LDHB_HUMAN	LDHB	LDHB_HUMAN L-lactate dehydrogenase B chain	#N/A	#N/A	#N/A	#N/A	#N/A	#N/A	#N/A	#N/A	#N/A	LDHB	#N/A	#N/A	#N/A
0.0876812	-0.0933568	0.069389	-0.130199	2	-0.133653	0.780255	0.126497	-0.129055	sp|Q96S66|CLCC1_HUMAN	CLCC1	CLCC1_HUMAN Chloride channel CLIC-like protein 1	#N/A	#N/A	#N/A	#N/A	#N/A	#N/A	#N/A	#N/A	#N/A	#N/A	#N/A	#N/A	#N/A
0.0205493	-0.0208464	0.162089	0.188952	30	-0.134726	0.773653	0.123781	-0.129982	sp|P07355-2|ANXA2_HUMAN	ANXA2	ANXA2_HUMAN Isoform 2 of Annexin A2	#N/A	#N/A	#N/A	#N/A	#N/A	#N/A	#N/A	#N/A	#N/A	#N/A	#N/A	#N/A	#N/A
0.0176954	-0.0179151	-1.74021	-1.41396	3	-0.135199	0.968958	0.119155	-0.132155	sp|Q9BTT0|AN32E_HUMAN	ANP32E	AN32E_HUMAN Acidic leucine-rich nuclear phosphoprotein 32 family member E	#N/A	#N/A	#N/A	#N/A	#N/A	#N/A	#N/A	#N/A	#N/A	#N/A	#N/A	#N/A	#N/A
-0.119045	0.109966	0.477359	0.566799	1	-0.136293	0.970415	0.118003	-0.133211	sp|P54687-5|BCAT1_HUMAN	BCAT1	BCAT1_HUMAN Isoform 5 of Branched-chain-amino-acid aminotransferase, cytosolic	#N/A	#N/A	#N/A	#N/A	#N/A	#N/A	#N/A	#N/A	#N/A	BCAT1	#N/A	#N/A	#N/A
-0.0239753	0.0235835	-0.501969	-0.483313	4	-0.136713	0.540466	0.12696	-0.128192	sp|P50991|TCPD_HUMAN	CCT4	TCPD_HUMAN T-complex protein 1 subunit delta	#N/A	#N/A	#N/A	#N/A	#N/A	#N/A	#N/A	#N/A	#N/A	#N/A	#N/A	#N/A	#N/A
0.0109143	-0.0109975	0.0964044	0.35331	5	-0.136784	0.582594	0.126592	-0.129095	sp|Q99961|SH3G1_HUMAN	SH3GL1	SH3G1_HUMAN Endophilin-A2	#N/A	#N/A	#N/A	#N/A	#N/A	#N/A	SH3GL1	#N/A	#N/A	#N/A	#N/A	#N/A	#N/A
-0.0105758	0.0104987	-0.219054	-0.140992	9	-0.136798	0.97318	0.118182	-0.133713	sp|Q05639|EF1A2_HUMAN	EEF1A2	EF1A2_HUMAN Elongation factor 1-alpha 2	#N/A	#N/A	#N/A	#N/A	#N/A	#N/A	#N/A	#N/A	EEF1A2	#N/A	#N/A	#N/A	#N/A
0.0468527	-0.0484256	0.0183927	0.000201722	2	-0.137428	0.424014	0.13195	-0.125809	sp|O95425|SVIL_HUMAN	SVIL	SVIL_HUMAN Supervillin	#N/A	#N/A	#N/A	#N/A	#N/A	#N/A	#N/A	#N/A	#N/A	#N/A	#N/A	#N/A	#N/A
-0.122122	0.112587	-0.195751	0.0960274	3	-0.138572	0.760126	0.118092	-0.133399	sp|O76070|SYUG_HUMAN	SNCG	SYUG_HUMAN Gamma-synuclein	#N/A	#N/A	#N/A	#N/A	#N/A	#N/A	#N/A	#N/A	#N/A	#N/A	#N/A	#N/A	#N/A
-0.0271968	0.0266936	-0.321023	-0.0586087	11	-0.13885	1.82227	0.106759	-0.138395	sp|Q15181|IPYR_HUMAN	PPA1	IPYR_HUMAN Inorganic pyrophosphatase	#N/A	#N/A	#N/A	#N/A	#N/A	#N/A	#N/A	#N/A	#N/A	PPA1	#N/A	#N/A	#N/A
-0.042851	0.0416149	-0.216172	-0.050816	1	-0.138952	0.900854	0.116705	-0.135196	sp|Q9P289|MST4_HUMAN	MST4	MST4_HUMAN Serine/threonine-protein kinase MST4	#N/A	#N/A	#N/A	#N/A	#N/A	#N/A	#N/A	#N/A	#N/A	#N/A	#N/A	#N/A	#N/A
0.0757191	-0.0799143	0.637864	0.212911	4	-0.139566	0.588589	0.120573	-0.131685	sp|P68431|H31_HUMAN	HIST1H3A	H31_HUMAN Histone H3.1	#N/A	#N/A	#N/A	#N/A	#N/A	#N/A	#N/A	#N/A	#N/A	#N/A	#N/A	#N/A	#N/A
-0.0188725	0.0186288	-0.297817	-0.293935	4	-0.139614	0.312569	0.138745	-0.123119	sp|Q7Z5L9|I2BP2_HUMAN	IRF2BP2	I2BP2_HUMAN Interferon regulatory factor 2-binding protein 2	#N/A	#N/A	#N/A	#N/A	#N/A	#N/A	#N/A	#N/A	#N/A	#N/A	#N/A	#N/A	#N/A
-0.0356187	0.0347603	0.281886	0.301324	4	-0.139975	0.373248	0.131306	-0.126128	sp|Q08499|PDE4D_HUMAN	PDE4D	PDE4D_HUMAN cAMP-specific 3',5'-cyclic phosphodiesterase 4D	#N/A	#N/A	#N/A	#N/A	#N/A	#N/A	#N/A	#N/A	#N/A	#N/A	#N/A	#N/A	#N/A
-0.203792	0.178535	0.538348	0.505228	1	-0.140904	0.398893	0.127612	-0.127853	sp|P22059|OSBP1_HUMAN	OSBP	OSBP1_HUMAN Oxysterol-binding protein 1	#N/A	#N/A	#N/A	#N/A	#N/A	#N/A	#N/A	#N/A	#N/A	#N/A	#N/A	#N/A	#N/A
0.0637372	-0.0666837	-0.561573	-0.518479	1	-0.142184	0.293427	0.138314	-0.12405	sp|P10155|RO60_HUMAN	TROVE2	RO60_HUMAN 60 kDa SS-A/Ro ribonucleoprotein	#N/A	#N/A	#N/A	#N/A	#N/A	#N/A	#N/A	#N/A	#N/A	#N/A	#N/A	#N/A	#N/A
0.0140028	-0.01414	0.267991	0.336042	2	-0.143654	1.42444	0.0990712	-0.142443	sp|Q969R2|OSBP2_HUMAN	OSBP2	OSBP2_HUMAN Oxysterol-binding protein 2	#N/A	#N/A	#N/A	#N/A	#N/A	#N/A	#N/A	#N/A	#N/A	#N/A	#N/A	#N/A	#N/A
0.0173571	-0.0175685	-0.00590514	-0.650096	2	-0.143783	1.03575	0.101002	-0.140833	sp|P35268|RL22_HUMAN	RPL22	RL22_HUMAN 60S ribosomal protein L22	#N/A	#N/A	#N/A	#N/A	#N/A	#N/A	#N/A	#N/A	#N/A	#N/A	#N/A	#N/A	#N/A
-0.0483394	0.0467721	-0.150981	-0.259024	4	-0.143879	0.839611	0.104615	-0.139246	sp|P32004|L1CAM_HUMAN	L1CAM	L1CAM_HUMAN Neural cell adhesion molecule L1	#N/A	#N/A	#N/A	#N/A	#N/A	L1CAM	#N/A	#N/A	#N/A	#N/A	#N/A	#N/A	#N/A
0.0286767	-0.0292583	0.273764	0.311186	5	-0.144116	1.22714	0.0989946	-0.142202	sp|Q13596|SNX1_HUMAN	SNX1	SNX1_HUMAN Sorting nexin-1	#N/A	#N/A	#N/A	#N/A	#N/A	#N/A	SNX1	#N/A	#N/A	#N/A	#N/A	#N/A	#N/A
0.0330993	-0.0338767	-0.105059	0.252959	2	-0.14487	0.40704	0.120482	-0.131413	sp|Q16881|TRXR1_HUMAN	TXNRD1	TRXR1_HUMAN Thioredoxin reductase 1, cytoplasmic	#N/A	#N/A	#N/A	#N/A	#N/A	#N/A	#N/A	#N/A	#N/A	#N/A	#N/A	#N/A	#N/A
0.113643	-0.123366	0.156156	-0.0331697	2	-0.144973	2.59147	0.092535	-0.144888	sp|Q8TCT9|HM13_HUMAN	HM13	HM13_HUMAN Minor histocompatibility antigen H13	#N/A	#N/A	#N/A	#N/A	#N/A	#N/A	#N/A	#N/A	#N/A	#N/A	#N/A	#N/A	#N/A
0.0773455	-0.0817281	-0.896849	-0.99557	2	-0.145596	0.370128	0.122464	-0.130542	sp|Q7L014|DDX46_HUMAN	DDX46	DDX46_HUMAN Probable ATP-dependent RNA helicase DDX46	#N/A	#N/A	#N/A	#N/A	#N/A	#N/A	#N/A	#N/A	DDX46	#N/A	#N/A	#N/A	#N/A
0.038957	-0.0400382	-0.104971	-0.0300931	7	-0.146528	1.76174	0.0903427	-0.145946	sp|Q99873|ANM1_HUMAN	PRMT1	ANM1_HUMAN Protein arginine N-methyltransferase 1	#N/A	#N/A	#N/A	#N/A	#N/A	#N/A	#N/A	#N/A	#N/A	#N/A	#N/A	#N/A	#N/A
0.0428241	-0.0441343	0.265676	0.309193	1	-0.146561	0.410391	0.119335	-0.132928	sp|Q2VPK5|CTU2_HUMAN	CTU2	CTU2_HUMAN Cytoplasmic tRNA 2-thiolation protein 2	#N/A	#N/A	#N/A	#N/A	#N/A	#N/A	#N/A	#N/A	#N/A	CTU2	#N/A	#N/A	#N/A
-0.021489	0.0211737	-0.0367025	0.167006	4	-0.146681	0.602309	0.106677	-0.138284	sp|O43768-4|ENSA_HUMAN	ENSA	ENSA_HUMAN Isoform 4 of Alpha-endosulfine	#N/A	#N/A	#N/A	#N/A	#N/A	#N/A	#N/A	#N/A	#N/A	ENSA	#N/A	#N/A	#N/A
-0.000491438	0.000491271	0.0759966	0.0185485	1	-0.146755	1.17199	0.0938712	-0.144504	sp|Q16775|GLO2_HUMAN	HAGH	GLO2_HUMAN Hydroxyacylglutathione hydrolase, mitochondrial	#N/A	#N/A	#N/A	#N/A	HAGH	#N/A	#N/A	#N/A	#N/A	#N/A	#N/A	#N/A	#N/A
-0.00149814	0.00149668	0.289247	0.23248	2	-0.147177	0.404345	0.117914	-0.133207	sp|O43823|AKAP8_HUMAN	AKAP8	AKAP8_HUMAN A-kinase anchor protein 8	#N/A	#N/A	#N/A	#N/A	#N/A	#N/A	#N/A	#N/A	#N/A	#N/A	#N/A	#N/A	#N/A
0.0185833	-0.0188258	0.422287	0.49282	6	-0.147697	1.23808	0.0902724	-0.145737	sp|P00492|HPRT_HUMAN	HPRT1	HPRT_HUMAN Hypoxanthine-guanine phosphoribosyltransferase	#N/A	#N/A	#N/A	#N/A	#N/A	#N/A	#N/A	#N/A	#N/A	HPRT1	#N/A	#N/A	#N/A
0.0278092	-0.0283558	-1.15621	-1.04562	3	-0.148467	0.438038	0.116031	-0.135491	sp|P09012|SNRPA_HUMAN	SNRPA	SNRPA_HUMAN U1 small nuclear ribonucleoprotein A	#N/A	#N/A	#N/A	#N/A	#N/A	#N/A	#N/A	#N/A	SNRPA	#N/A	#N/A	#N/A	#N/A
-0.0238451	0.0234573	-0.14461	-0.243929	7	-0.148742	2.96273	0.0864101	-0.148704	sp|P09493-4|TPM1_HUMAN	TPM1	TPM1_HUMAN Isoform 4 of Tropomyosin alpha-1 chain	#N/A	#N/A	#N/A	#N/A	#N/A	#N/A	#N/A	#N/A	#N/A	#N/A	#N/A	#N/A	#N/A
0.012417	-0.0125248	0.0792903	-0.101074	6	-0.148813	1.10466	0.0904131	-0.146115	sp|Q9P2E9|RRBP1_HUMAN	RRBP1	RRBP1_HUMAN Ribosome-binding protein 1	RRBP1	#N/A	#N/A	#N/A	#N/A	#N/A	#N/A	#N/A	#N/A	#N/A	#N/A	#N/A	#N/A
0.104524	-0.112693	-0.434529	-0.515505	2	-0.151297	0.96044	0.0883503	-0.147421	sp|Q13243|SRSF5_HUMAN	SRSF5	SRSF5_HUMAN Serine/arginine-rich splicing factor 5	#N/A	#N/A	#N/A	#N/A	#N/A	#N/A	#N/A	#N/A	SRSF5	#N/A	#N/A	#N/A	#N/A
-0.00342661	0.0034184	-0.0455307	-0.161264	1	-0.153496	0.515173	0.0989181	-0.142146	sp|Q9BRJ6|CG050_HUMAN	C7orf50	CG050_HUMAN Uncharacterized protein C7orf50	#N/A	#N/A	#N/A	#N/A	#N/A	#N/A	#N/A	#N/A	#N/A	#N/A	#N/A	#N/A	#N/A
-0.0194379	0.0191796	-0.745408	-0.772007	4	-0.153918	1.01846	0.0843849	-0.150407	sp|P43121|MUC18_HUMAN	MCAM	MUC18_HUMAN Cell surface glycoprotein MUC18	#N/A	#N/A	#N/A	#N/A	#N/A	#N/A	#N/A	#N/A	#N/A	#N/A	#N/A	#N/A	#N/A
-0.0102403	0.0101682	0.147431	0.0819104	6	-0.1542	1.56735	0.0825397	-0.153195	sp|Q9ULV4-3|COR1C_HUMAN	CORO1C	COR1C_HUMAN Isoform 3 of Coronin-1C	#N/A	#N/A	#N/A	#N/A	#N/A	#N/A	#N/A	#N/A	#N/A	#N/A	#N/A	#N/A	#N/A
0.095853	-0.102678	-0.786815	-0.745892	1	-0.15426	0.732366	0.0884886	-0.14745	sp|Q9UHR5|S30BP_HUMAN	SAP30BP	S30BP_HUMAN SAP30-binding protein	#N/A	#N/A	#N/A	#N/A	#N/A	#N/A	#N/A	#N/A	SAP30BP	#N/A	#N/A	#N/A	#N/A
0.0440806	-0.04547	-0.388326	-0.279643	1	-0.155693	1.7095	0.0807354	-0.154953	sp|Q9UKV3|ACINU_HUMAN	ACIN1	ACINU_HUMAN Apoptotic chromatin condensation inducer in the nucleus	#N/A	#N/A	#N/A	#N/A	#N/A	#N/A	#N/A	#N/A	ACIN1	#N/A	#N/A	#N/A	#N/A
0.0488562	-0.0505688	-0.658188	-0.61743	1	-0.156571	0.508292	0.0939441	-0.144574	sp|Q14203|DCTN1_HUMAN	DCTN1	DCTN1_HUMAN Dynactin subunit 1	#N/A	#N/A	#N/A	#N/A	#N/A	#N/A	#N/A	#N/A	#N/A	#N/A	#N/A	#N/A	#N/A
-0.103054	0.0961805	0.295087	0.282972	2	-0.156574	0.68986	0.086478	-0.14883	sp|P28290|SSFA2_HUMAN	SSFA2	SSFA2_HUMAN Sperm-specific antigen 2	#N/A	#N/A	#N/A	#N/A	#N/A	#N/A	#N/A	#N/A	#N/A	#N/A	#N/A	#N/A	#N/A
-0.0147543	0.0146049	-0.347491	-0.464733	2	-0.15707	0.422147	0.0988417	-0.141998	sp|Q8WUB8|PHF10_HUMAN	PHF10	PHF10_HUMAN PHD finger protein 10	#N/A	#N/A	#N/A	#N/A	#N/A	#N/A	#N/A	#N/A	PHF10	#N/A	#N/A	#N/A	#N/A
0.00993913	-0.0100081	-0.298437	-0.310063	1	-0.157601	0.590704	0.0870588	-0.147675	sp|Q86UV5|UBP48_HUMAN	USP48	UBP48_HUMAN Ubiquitin carboxyl-terminal hydrolase 48	#N/A	#N/A	#N/A	#N/A	#N/A	#N/A	#N/A	#N/A	#N/A	#N/A	#N/A	#N/A	#N/A
0.0269074	-0.0274188	-0.632882	-0.756704	6	-0.157757	1.27188	0.0792634	-0.155689	sp|P62906|RL10A_HUMAN	RPL10A	RL10A_HUMAN 60S ribosomal protein L10a	#N/A	#N/A	#N/A	#N/A	#N/A	#N/A	#N/A	#N/A	#N/A	#N/A	#N/A	#N/A	#N/A
-0.00618812	0.00616169	-0.405949	-0.302665	2	-0.158076	1.03945	0.0806065	-0.154547	sp|Q6NXS1|IPP2M_HUMAN	PPP1R2P3	IPP2M_HUMAN Protein phosphatase inhibitor 2-like protein 3	#N/A	#N/A	#N/A	#N/A	#N/A	#N/A	#N/A	#N/A	#N/A	#N/A	#N/A	#N/A	#N/A
0.037051	-0.0380277	0.0151184	0.15369	1	-0.158212	0.316714	0.108812	-0.13762	sp|Q8IVL6|P3H3_HUMAN	LEPREL2	P3H3_HUMAN Prolyl 3-hydroxylase 3	#N/A	#N/A	#N/A	#N/A	#N/A	#N/A	#N/A	#N/A	#N/A	#N/A	#N/A	#N/A	#N/A
0.00176845	-0.00177062	-0.401348	-0.20971	1	-0.158459	0.267357	0.116932	-0.134297	sp|Q9UJ70-2|NAGK_HUMAN	NAGK	NAGK_HUMAN Isoform 2 of N-acetyl-D-glucosamine kinase	#N/A	#N/A	#N/A	#N/A	#N/A	#N/A	#N/A	#N/A	#N/A	#N/A	#N/A	#N/A	#N/A
-0.0198388	0.0195697	-0.28046	-0.249857	2	-0.158955	1.60841	0.0790323	-0.157983	sp|O43681|ASNA_HUMAN	ASNA1	ASNA_HUMAN ATPase ASNA1	#N/A	#N/A	#N/A	#N/A	#N/A	#N/A	#N/A	#N/A	#N/A	#N/A	#N/A	#N/A	#N/A
-0.0362339	0.035346	-1.35534	-1.18229	4	-0.159144	0.525835	0.0882813	-0.147294	sp|O75937|DNJC8_HUMAN	DNAJC8	DNJC8_HUMAN DnaJ homolog subfamily C member 8	#N/A	#N/A	#N/A	#N/A	#N/A	#N/A	#N/A	#N/A	DNAJC8	#N/A	#N/A	#N/A	#N/A
-0.0143671	0.0142253	-0.272516	-0.191104	34	-0.159481	1.26488	0.0788415	-0.157334	sp|P14618|KPYM_HUMAN	PKM	KPYM_HUMAN Pyruvate kinase PKM	#N/A	#N/A	#N/A	#N/A	#N/A	#N/A	#N/A	#N/A	#N/A	#N/A	#N/A	#N/A	#N/A
0.0170036	-0.0172064	-1.16413	-1.10791	2	-0.160704	0.655295	0.0847189	-0.151867	sp|Q8IXH7|NELFD_HUMAN	NELFCD	NELFD_HUMAN Negative elongation factor C/D	#N/A	#N/A	#N/A	#N/A	#N/A	#N/A	#N/A	#N/A	NELFCD	#N/A	#N/A	#N/A	#N/A
-0.0124553	0.0123487	-0.0906966	-0.276445	1	-0.160863	1.78733	0.0724166	-0.160202	sp|P47914|RL29_HUMAN	RPL29	RL29_HUMAN 60S ribosomal protein L29	#N/A	#N/A	#N/A	#N/A	#N/A	#N/A	#N/A	#N/A	#N/A	#N/A	#N/A	#N/A	#N/A
0.00842777	-0.0084772	-0.283842	-0.271708	2	-0.161105	2.09515	0.0717781	-0.160779	sp|P62140|PP1B_HUMAN	PPP1CB	PP1B_HUMAN Serine/threonine-protein phosphatase PP1-beta catalytic subunit	#N/A	#N/A	#N/A	#N/A	#N/A	#N/A	#N/A	#N/A	#N/A	#N/A	#N/A	#N/A	#N/A
0.0427298	-0.0440341	0.190064	0.274347	4	-0.161716	0.484147	0.0863422	-0.148151	sp|Q9NP79|VTA1_HUMAN	VTA1	VTA1_HUMAN Vacuolar protein sorting-associated protein VTA1 homolog	#N/A	#N/A	#N/A	#N/A	#N/A	#N/A	VTA1	#N/A	#N/A	#N/A	#N/A	#N/A	VTA1
0.132619	-0.146055	-0.853572	-0.962747	2	-0.163814	0.423668	0.0877743	-0.147553	sp|Q8N3U4-2|STAG2_HUMAN	STAG2	STAG2_HUMAN Isoform 2 of Cohesin subunit SA-2	#N/A	#N/A	#N/A	#N/A	#N/A	#N/A	#N/A	#N/A	STAG2	#N/A	#N/A	#N/A	#N/A
0.0736727	-0.0776383	0.0438874	-0.373595	1	-0.164237	0.359952	0.0924631	-0.144781	sp|P61353|RL27_HUMAN	RPL27	RL27_HUMAN 60S ribosomal protein L27	#N/A	#N/A	#N/A	#N/A	#N/A	#N/A	#N/A	#N/A	#N/A	#N/A	#N/A	#N/A	#N/A
0.112648	-0.122194	-0.0194434	-0.265263	1	-0.164898	2.47915	0.0674897	-0.164756	sp|Q8WUY1|THEM6_HUMAN	THEM6	THEM6_HUMAN Protein THEM6	#N/A	#N/A	#N/A	#N/A	#N/A	#N/A	#N/A	#N/A	#N/A	#N/A	#N/A	#N/A	#N/A
-0.152443	0.137863	-0.356199	-0.45204	1	-0.164962	1.86898	0.0682566	-0.164386	sp|Q96ER3|SAAL1_HUMAN	SAAL1	SAAL1_HUMAN Protein SAAL1	#N/A	#N/A	#N/A	#N/A	#N/A	#N/A	#N/A	#N/A	SAAL1	#N/A	#N/A	#N/A	#N/A
-0.0321635	0.0314621	-0.181123	0.0940099	11	-0.165183	1.09627	0.0702614	-0.161802	sp|P31150|GDIA_HUMAN	GDI1	GDIA_HUMAN Rab GDP dissociation inhibitor alpha	#N/A	#N/A	#N/A	#N/A	#N/A	#N/A	#N/A	#N/A	#N/A	#N/A	#N/A	#N/A	#N/A
0.0323776	-0.0331208	-0.371737	-0.450819	3	-0.165798	0.648137	0.0785886	-0.156249	sp|Q96CW1|AP2M1_HUMAN	AP2M1	AP2M1_HUMAN AP-2 complex subunit mu	#N/A	#N/A	#N/A	#N/A	#N/A	#N/A	#N/A	#N/A	#N/A	#N/A	#N/A	#N/A	#N/A
-0.027068	0.0265695	-0.438064	-0.373081	8	-0.166254	0.70281	0.0789686	-0.15781	sp|P17987|TCPA_HUMAN	TCP1	TCPA_HUMAN T-complex protein 1 subunit alpha	#N/A	#N/A	#N/A	#N/A	#N/A	#N/A	#N/A	#N/A	#N/A	#N/A	#N/A	#N/A	#N/A
0.00359031	-0.00359927	0.137357	0.152381	5	-0.167041	1.38992	0.0677686	-0.165272	sp|P49589-3|SYCC_HUMAN	CARS	SYCC_HUMAN Isoform 3 of Cysteine--tRNA ligase, cytoplasmic	#N/A	#N/A	#N/A	#N/A	#N/A	#N/A	#N/A	#N/A	#N/A	#N/A	#N/A	#N/A	#N/A
0.0425556	-0.0438492	-0.393613	-0.460189	4	-0.167086	0.514668	0.0819411	-0.153708	sp|P52569-3|CTR2_HUMAN	SLC7A2	CTR2_HUMAN Isoform 3 of Low affinity cationic amino acid transporter 2	#N/A	#N/A	#N/A	#N/A	#N/A	SLC7A2	#N/A	#N/A	#N/A	#N/A	#N/A	#N/A	#N/A
-0.0368155	0.0358994	-0.149769	-0.43153	2	-0.167226	0.806064	0.0725346	-0.160501	sp|Q9UDW1|QCR9_HUMAN	UQCR10	QCR9_HUMAN Cytochrome b-c1 complex subunit 9	#N/A	#N/A	#N/A	#N/A	UQCR10	#N/A	#N/A	#N/A	#N/A	#N/A	#N/A	#N/A	#N/A
0.0324262	-0.0331718	-0.442014	-0.56922	1	-0.167235	0.7151	0.0768608	-0.158934	sp|P61218|RPAB2_HUMAN	POLR2F	RPAB2_HUMAN DNA-directed RNA polymerases I, II, and III subunit RPABC2	#N/A	#N/A	#N/A	#N/A	#N/A	#N/A	#N/A	#N/A	POLR2F	#N/A	#N/A	#N/A	#N/A
-0.011102	0.0110173	0.00405378	0.033078	4	-0.167545	0.457247	0.0839937	-0.151998	sp|Q13642-4|FHL1_HUMAN	FHL1	FHL1_HUMAN Isoform 4 of Four and a half LIM domains protein 1	#N/A	#N/A	#N/A	#N/A	#N/A	#N/A	#N/A	#N/A	#N/A	#N/A	#N/A	#N/A	#N/A
0.0518235	-0.0537547	0.114842	-0.306791	6	-0.167807	1.27213	0.067937	-0.165471	sp|Q02543|RL18A_HUMAN	RPL18A	RL18A_HUMAN 60S ribosomal protein L18a	#N/A	#N/A	#N/A	#N/A	#N/A	#N/A	#N/A	#N/A	#N/A	#N/A	#N/A	#N/A	#N/A
-0.14555	0.132202	0.214314	0.285388	1	-0.168441	0.331286	0.0905543	-0.146278	sp|Q9H993|CF211_HUMAN	C6orf211	CF211_HUMAN UPF0364 protein C6orf211	#N/A	#N/A	#N/A	#N/A	#N/A	#N/A	#N/A	#N/A	#N/A	#N/A	#N/A	#N/A	#N/A
0.033736	-0.0345438	0.0616006	0.132712	11	-0.168897	1.14334	0.0680498	-0.165723	sp|P26641|EF1G_HUMAN	EEF1G	EF1G_HUMAN Elongation factor 1-gamma	#N/A	#N/A	#N/A	#N/A	#N/A	#N/A	#N/A	#N/A	#N/A	#N/A	#N/A	#N/A	#N/A
-0.0222115	0.0218746	-0.19116	-0.191028	1	-0.170494	0.563751	0.079096	-0.158162	sp|Q8TD19|NEK9_HUMAN	NEK9	NEK9_HUMAN Serine/threonine-protein kinase Nek9	#N/A	#N/A	#N/A	#N/A	#N/A	#N/A	#N/A	#N/A	#N/A	#N/A	#N/A	#N/A	#N/A
-0.0283037	0.0277591	-0.130364	-0.334152	2	-0.1728	0.784188	0.0677126	-0.165259	sp|Q8WUX1|S38A5_HUMAN	SLC38A5	S38A5_HUMAN Sodium-coupled neutral amino acid transporter 5	#N/A	#N/A	#N/A	#N/A	#N/A	SLC38A5	#N/A	#N/A	#N/A	#N/A	#N/A	#N/A	#N/A
-0.0408785	0.0397521	0.0672328	0.214951	1	-0.173212	0.626319	0.0703764	-0.162266	sp|P32455|GBP1_HUMAN	GBP1	GBP1_HUMAN Interferon-induced guanylate-binding protein 1	#N/A	#N/A	#N/A	#N/A	#N/A	#N/A	#N/A	#N/A	#N/A	#N/A	#N/A	#N/A	#N/A
0.0258374	-0.0263085	-1.49462	-1.19678	4	-0.173279	0.443045	0.0793269	-0.156083	sp|Q92688|AN32B_HUMAN	ANP32B	AN32B_HUMAN Acidic leucine-rich nuclear phosphoprotein 32 family member B	#N/A	#N/A	#N/A	#N/A	#N/A	#N/A	#N/A	#N/A	#N/A	#N/A	#N/A	#N/A	#N/A
0.0717473	-0.0755029	0.15462	-0.155163	3	-0.1743	0.482646	0.0776071	-0.158585	sp|Q01650|LAT1_HUMAN	SLC7A5	LAT1_HUMAN Large neutral amino acids transporter small subunit 1	#N/A	#N/A	#N/A	#N/A	#N/A	#N/A	#N/A	#N/A	#N/A	#N/A	#N/A	SLC7A5	#N/A
-0.00256499	0.00256044	-0.272483	-0.0466227	6	-0.174495	0.722247	0.0679934	-0.165626	sp|O95757|HS74L_HUMAN	HSPA4L	HS74L_HUMAN Heat shock 70 kDa protein 4L	#N/A	#N/A	#N/A	#N/A	#N/A	#N/A	#N/A	#N/A	#N/A	#N/A	#N/A	#N/A	#N/A
0.0219834	-0.0223235	-0.168312	-0.201003	2	-0.175142	0.605328	0.0680328	-0.163388	sp|Q8WXI9|P66B_HUMAN	GATAD2B	P66B_HUMAN Transcriptional repressor p66-beta	#N/A	#N/A	#N/A	#N/A	#N/A	#N/A	#N/A	#N/A	GATAD2B	#N/A	#N/A	#N/A	#N/A
0.0391473	-0.0402392	-0.326289	-0.245318	2	-0.175379	1.40958	0.0596639	-0.173515	sp|Q00688|FKBP3_HUMAN	FKBP3	FKBP3_HUMAN Peptidyl-prolyl cis-trans isomerase FKBP3	#N/A	#N/A	#N/A	#N/A	#N/A	#N/A	#N/A	#N/A	FKBP3	#N/A	#N/A	#N/A	#N/A
0.0147014	-0.0148528	-0.373727	-0.447097	2	-0.176336	1.3633	0.0589722	-0.174242	sp|Q9NR30|DDX21_HUMAN	DDX21	DDX21_HUMAN Nucleolar RNA helicase 2	#N/A	#N/A	#N/A	#N/A	#N/A	#N/A	#N/A	#N/A	#N/A	#N/A	#N/A	#N/A	#N/A
0.0552281	-0.0574268	-0.0794104	-0.0796567	1	-0.176395	1.26207	0.0597643	-0.173756	sp|O95260-2|ATE1_HUMAN	ATE1	ATE1_HUMAN Isoform ATE1-2 of Arginyl-tRNA--protein transferase 1	#N/A	#N/A	#N/A	#N/A	#N/A	#N/A	#N/A	#N/A	#N/A	#N/A	#N/A	#N/A	#N/A
0.0162649	-0.0164504	-0.114834	-0.0871783	5	-0.177404	0.589412	0.067601	-0.164888	sp|O00410-3|IPO5_HUMAN	IPO5	IPO5_HUMAN Isoform 3 of Importin-5	#N/A	#N/A	#N/A	#N/A	#N/A	#N/A	#N/A	#N/A	#N/A	#N/A	#N/A	#N/A	#N/A
0.0139881	-0.0141252	-0.561518	-0.747163	1	-0.177932	0.99899	0.0595638	-0.173043	sp|Q9NXH9|TRM1_HUMAN	TRMT1	TRM1_HUMAN tRNA (guanine(26)-N(2))-dimethyltransferase	#N/A	#N/A	#N/A	#N/A	#N/A	#N/A	#N/A	#N/A	#N/A	#N/A	#N/A	#N/A	#N/A
-0.0165036	0.0163169	-0.35698	-0.316787	3	-0.17823	0.610647	0.0672757	-0.166225	sp|Q8TAT6-2|NPL4_HUMAN	NPLOC4	NPL4_HUMAN Isoform 2 of Nuclear protein localization protein 4 homolog	#N/A	#N/A	#N/A	#N/A	#N/A	#N/A	#N/A	#N/A	#N/A	#N/A	#N/A	#N/A	#N/A
-0.0220453	0.0217135	-0.309591	-0.522472	2	-0.178263	1.03522	0.059714	-0.173745	sp|Q14643|ITPR1_HUMAN	ITPR1	ITPR1_HUMAN Inositol 1,4,5-trisphosphate receptor type 1	ITPR1	#N/A	#N/A	#N/A	#N/A	#N/A	#N/A	#N/A	#N/A	#N/A	#N/A	#N/A	#N/A
-0.0413663	0.0402131	0.00887738	-0.0455837	11	-0.178272	1.31211	0.0585739	-0.175867	sp|Q16658|FSCN1_HUMAN	FSCN1	FSCN1_HUMAN Fascin	#N/A	#N/A	#N/A	#N/A	#N/A	#N/A	#N/A	#N/A	#N/A	#N/A	#N/A	#N/A	#N/A
-0.0981956	0.0919357	-0.45392	-0.159048	2	-0.178792	1.60447	0.0571185	-0.177551	sp|P10644|KAP0_HUMAN	PRKAR1A	KAP0_HUMAN cAMP-dependent protein kinase type I-alpha regulatory subunit	#N/A	#N/A	#N/A	#N/A	#N/A	PRKAR1A	#N/A	#N/A	#N/A	#N/A	#N/A	#N/A	#N/A
0.042682	-0.0439834	-0.96261	-0.910992	4	-0.181222	2.03063	0.0506003	-0.180743	sp|O96019|ACL6A_HUMAN	ACTL6A	ACL6A_HUMAN Actin-like protein 6A	#N/A	#N/A	#N/A	#N/A	#N/A	#N/A	#N/A	#N/A	ACTL6A	#N/A	#N/A	#N/A	#N/A
0.0296798	-0.0303032	-1.03233	-0.833218	1	-0.181394	0.78802	0.0596138	-0.173174	sp|Q8N7H5|PAF1_HUMAN	PAF1	PAF1_HUMAN RNA polymerase II-associated factor 1 homolog	#N/A	#N/A	#N/A	#N/A	#N/A	#N/A	#N/A	#N/A	PAF1	#N/A	#N/A	#N/A	#N/A
-0.0113037	0.0112158	-1.83624	-1.62548	3	-0.181932	1.09975	0.0563621	-0.177871	sp|P39687|AN32A_HUMAN	ANP32A	AN32A_HUMAN Acidic leucine-rich nuclear phosphoprotein 32 family member A	#N/A	#N/A	#N/A	#N/A	#N/A	#N/A	#N/A	#N/A	#N/A	#N/A	#N/A	#N/A	#N/A
-0.0571017	0.0549274	-0.146991	-0.238824	2	-0.182583	0.929922	0.0586236	-0.176564	sp|Q15061|WDR43_HUMAN	WDR43	WDR43_HUMAN WD repeat-containing protein 43	#N/A	#N/A	#N/A	#N/A	#N/A	#N/A	#N/A	#N/A	WDR43	#N/A	#N/A	#N/A	#N/A
-0.0154159	0.0152529	-0.713623	-0.61083	4	-0.184593	0.435721	0.0675453	-0.164833	sp|O94776|MTA2_HUMAN	MTA2	MTA2_HUMAN Metastasis-associated protein MTA2	#N/A	#N/A	#N/A	#N/A	#N/A	#N/A	#N/A	#N/A	MTA2	#N/A	#N/A	#N/A	#N/A
-0.0168516	0.016657	-0.163793	-0.293279	1	-0.184709	0.264431	0.0840603	-0.15238	sp|P37268|FDFT_HUMAN	FDFT1	FDFT_HUMAN Squalene synthase	FDFT1	#N/A	#N/A	#N/A	#N/A	#N/A	#N/A	#N/A	#N/A	#N/A	#N/A	#N/A	#N/A
0.0139738	-0.0141106	0.345254	-0.0850685	3	-0.185075	0.440191	0.0678808	-0.165446	sp|P62917|RL8_HUMAN	RPL8	RL8_HUMAN 60S ribosomal protein L8	#N/A	#N/A	#N/A	#N/A	#N/A	#N/A	#N/A	#N/A	#N/A	RPL8	#N/A	#N/A	#N/A
0.00980043	-0.00986755	0.0878796	-0.0560982	1	-0.186456	0.326711	0.0762368	-0.159316	sp|Q9H1B7|I2BPL_HUMAN	IRF2BPL	I2BPL_HUMAN Interferon regulatory factor 2-binding protein-like	#N/A	#N/A	#N/A	#N/A	#N/A	#N/A	#N/A	#N/A	IRF2BPL	#N/A	#N/A	#N/A	#N/A
0.097585	-0.104668	-0.173365	-0.277974	4	-0.18685	0.384169	0.0680886	-0.163671	sp|P49790|NU153_HUMAN	NUP153	NU153_HUMAN Nuclear pore complex protein Nup153	#N/A	#N/A	#N/A	#N/A	#N/A	#N/A	#N/A	#N/A	NUP153	#N/A	#N/A	#N/A	#N/A
-0.109644	0.101896	0.0722131	0.188865	1	-0.187177	1.15925	0.0481928	-0.183425	sp|P56199|ITA1_HUMAN	ITGA1	ITA1_HUMAN Integrin alpha-1	#N/A	#N/A	#N/A	#N/A	#N/A	#N/A	#N/A	#N/A	#N/A	#N/A	#N/A	#N/A	#N/A
0.0650496	-0.0681217	0.0483473	0.186753	6	-0.187302	1.32678	0.0466321	-0.184736	sp|P31947|1433S_HUMAN	SFN	1433S_HUMAN 14-3-3 protein sigma	#N/A	#N/A	#N/A	#N/A	#N/A	#N/A	#N/A	#N/A	#N/A	#N/A	#N/A	#N/A	#N/A
-0.0371984	0.0362633	0.22007	0.27377	8	-0.187351	1.53984	0.0450997	-0.185772	sp|P40763|STAT3_HUMAN	STAT3	STAT3_HUMAN Signal transducer and activator of transcription 3	#N/A	#N/A	#N/A	#N/A	#N/A	#N/A	#N/A	#N/A	#N/A	#N/A	#N/A	#N/A	#N/A
-0.0293629	0.0287772	-0.461963	0.00652195	10	-0.188105	1.10922	0.0482759	-0.183859	sp|P06733|ENOA_HUMAN	ENO1	ENOA_HUMAN Alpha-enolase	#N/A	#N/A	#N/A	#N/A	#N/A	#N/A	#N/A	#N/A	#N/A	#N/A	#N/A	#N/A	#N/A
-0.0200319	0.0197575	0.0629307	0.0365422	1	-0.189282	0.45131	0.0643813	-0.169376	sp|O15067|PUR4_HUMAN	PFAS	PUR4_HUMAN Phosphoribosylformylglycinamidine synthase	#N/A	#N/A	#N/A	#N/A	#N/A	#N/A	#N/A	#N/A	#N/A	PFAS	#N/A	#N/A	#N/A
0.0316336	-0.0323428	-0.288537	-0.286108	6	-0.189789	1.13792	0.0450216	-0.185741	sp|P53618|COPB_HUMAN	COPB1	COPB_HUMAN Coatomer subunit beta	#N/A	#N/A	COPB1	#N/A	#N/A	#N/A	#N/A	#N/A	#N/A	#N/A	#N/A	#N/A	#N/A
0.0160709	-0.0162518	-0.189483	-0.207689	1	-0.189997	0.624708	0.0578723	-0.176858	sp|Q14155-5|ARHG7_HUMAN	ARHGEF7	ARHG7_HUMAN Isoform 5 of Rho guanine nucleotide exchange factor 7	#N/A	#N/A	#N/A	#N/A	#N/A	#N/A	#N/A	#N/A	#N/A	#N/A	#N/A	#N/A	#N/A
-0.106892	0.0995152	-0.269822	-0.199583	1	-0.192008	0.272333	0.0791599	-0.158188	sp|Q6P2Q9|PRP8_HUMAN	PRPF8	PRP8_HUMAN Pre-mRNA-processing-splicing factor 8	#N/A	#N/A	#N/A	#N/A	#N/A	#N/A	#N/A	#N/A	PRPF8	#N/A	#N/A	#N/A	#N/A
0.000569494	-0.000569633	-0.0816412	-0.261974	6	-0.19228	0.406087	0.0643275	-0.169216	sp|Q9ULW0|TPX2_HUMAN	TPX2	TPX2_HUMAN Targeting protein for Xklp2	#N/A	#N/A	#N/A	#N/A	#N/A	#N/A	#N/A	#N/A	#N/A	#N/A	#N/A	#N/A	#N/A
0.00848932	-0.00853957	-0.462295	-0.494743	7	-0.192892	0.523533	0.0584746	-0.175658	sp|Q9Y3I0|RTCB_HUMAN	RTCB	RTCB_HUMAN tRNA-splicing ligase RtcB homolog	#N/A	#N/A	#N/A	#N/A	#N/A	#N/A	#N/A	#N/A	#N/A	#N/A	#N/A	#N/A	#N/A
-6.78487e-05	6.79315e-05	-0.597513	-0.564358	3	-0.192943	0.850474	0.0467128	-0.184904	sp|Q9H3P2|NELFA_HUMAN	NELFA	NELFA_HUMAN Negative elongation factor A	#N/A	#N/A	#N/A	#N/A	#N/A	#N/A	#N/A	#N/A	NELFA	#N/A	#N/A	#N/A	#N/A
0.0188337	-0.0190829	-0.210821	-0.240769	1	-0.193131	0.965677	0.0452962	-0.186934	sp|A0AVT1|UBA6_HUMAN	UBA6	UBA6_HUMAN Ubiquitin-like modifier-activating enzyme 6	#N/A	#N/A	#N/A	#N/A	#N/A	#N/A	#N/A	#N/A	#N/A	#N/A	#N/A	#N/A	#N/A
0.0338002	-0.0346112	-0.0237387	-0.171269	6	-0.193165	0.496421	0.0582278	-0.174693	sp|Q13162|PRDX4_HUMAN	PRDX4	PRDX4_HUMAN Peroxiredoxin-4	#N/A	#N/A	#N/A	#N/A	#N/A	#N/A	#N/A	#N/A	#N/A	#N/A	#N/A	#N/A	#N/A
-0.183042	0.162412	0.0146263	0.238805	1	-0.194266	0.520159	0.0586735	-0.176652	sp|P56537|IF6_HUMAN	EIF6	IF6_HUMAN Eukaryotic translation initiation factor 6	#N/A	#N/A	#N/A	#N/A	#N/A	#N/A	#N/A	#N/A	#N/A	#N/A	#N/A	#N/A	#N/A
0.0118595	-0.0119578	0.533415	0.332428	2	-0.195263	0.310303	0.0681445	-0.16424	sp|P60866-2|RS20_HUMAN	RPS20	RS20_HUMAN Isoform 2 of 40S ribosomal protein S20	#N/A	#N/A	#N/A	#N/A	#N/A	#N/A	#N/A	#N/A	#N/A	RPS20	#N/A	#N/A	#N/A
-0.00358996	0.00358105	-0.202244	-0.254016	4	-0.19555	0.921048	0.0428322	-0.188521	sp|Q8NBF2|NHLC2_HUMAN	NHLRC2	NHLC2_HUMAN NHL repeat-containing protein 2	#N/A	#N/A	#N/A	#N/A	#N/A	#N/A	#N/A	#N/A	#N/A	NHLRC2	#N/A	#N/A	#N/A
-0.0213892	0.0210767	-0.432407	-0.861726	1	-0.196298	1.04477	0.0412281	-0.190951	sp|Q9UBE0|SAE1_HUMAN	SAE1	SAE1_HUMAN SUMO-activating enzyme subunit 1	#N/A	#N/A	#N/A	#N/A	#N/A	#N/A	#N/A	#N/A	SAE1	#N/A	#N/A	#N/A	#N/A
0.028836	-0.0294241	-0.366402	-0.151557	2	-0.197608	0.616929	0.04811	-0.183172	sp|Q92466|DDB2_HUMAN	DDB2	DDB2_HUMAN DNA damage-binding protein 2	#N/A	#N/A	#N/A	#N/A	#N/A	#N/A	#N/A	#N/A	DDB2	#N/A	#N/A	#N/A	#N/A
-0.0770312	0.0731259	-0.325259	-0.373102	1	-0.19787	0.995391	0.0404218	-0.191794	sp|O95232|LC7L3_HUMAN	LUC7L3	LC7L3_HUMAN Luc7-like protein 3	#N/A	#N/A	#N/A	#N/A	#N/A	#N/A	#N/A	#N/A	LUC7L3	#N/A	#N/A	#N/A	#N/A
0.0515234	-0.0534319	-0.602127	-0.578178	1	-0.197938	1.35704	0.0389036	-0.195265	sp|Q9UBU9|NXF1_HUMAN	NXF1	NXF1_HUMAN Nuclear RNA export factor 1	#N/A	#N/A	#N/A	#N/A	#N/A	#N/A	#N/A	#N/A	#N/A	#N/A	#N/A	#N/A	#N/A
-0.123017	0.113347	0.226864	0.135825	1	-0.197961	1.95539	0.0383586	-0.197281	sp|Q9NR50|EI2BG_HUMAN	EIF2B3	EI2BG_HUMAN Translation initiation factor eIF-2B subunit gamma	#N/A	#N/A	#N/A	#N/A	#N/A	#N/A	#N/A	#N/A	#N/A	#N/A	#N/A	#N/A	#N/A
-0.0384091	0.0374131	-0.319213	-0.636945	1	-0.198189	1.5026	0.0390071	-0.196266	sp|P42677|RS27_HUMAN	RPS27	RS27_HUMAN 40S ribosomal protein S27	#N/A	#N/A	#N/A	#N/A	#N/A	#N/A	#N/A	#N/A	#N/A	#N/A	#N/A	#N/A	#N/A
-0.00742352	0.0073856	0.256682	0.446168	7	-0.199062	1.48976	0.0382222	-0.197065	sp|Q9H910|HN1L_HUMAN	HN1L	HN1L_HUMAN Hematological and neurological expressed 1-like protein	#N/A	#N/A	#N/A	#N/A	#N/A	#N/A	#N/A	#N/A	#N/A	#N/A	#N/A	#N/A	#N/A
0.0922776	-0.0985857	-0.698178	-0.861228	1	-0.199307	0.321444	0.065	-0.168131	sp|Q9NQG5|RPR1B_HUMAN	RPRD1B	RPR1B_HUMAN Regulation of nuclear pre-mRNA domain-containing protein 1B	#N/A	#N/A	#N/A	#N/A	#N/A	#N/A	#N/A	#N/A	RPRD1B	#N/A	#N/A	#N/A	#N/A
0.0502904	-0.0521071	0.0802956	-0.333799	3	-0.199556	1.90232	0.037702	-0.198775	sp|P62280|RS11_HUMAN	RPS11	RS11_HUMAN 40S ribosomal protein S11	#N/A	#N/A	#N/A	#N/A	#N/A	#N/A	#N/A	#N/A	#N/A	#N/A	#N/A	#N/A	#N/A
-0.00264606	0.00264113	-0.10822	-0.0613613	10	-0.200285	1.64853	0.0377358	-0.198879	sp|Q00653|NFKB2_HUMAN	NFKB2	NFKB2_HUMAN Nuclear factor NF-kappa-B p100 subunit	#N/A	#N/A	#N/A	#N/A	#N/A	#N/A	#N/A	#N/A	#N/A	#N/A	#N/A	#N/A	#N/A
-0.0106494	0.0105715	-0.607248	-0.631835	1	-0.200952	0.941818	0.0387665	-0.193879	sp|O60907|TBL1X_HUMAN	TBL1X	TBL1X_HUMAN F-box-like/WD repeat-containing protein TBL1X	#N/A	#N/A	#N/A	#N/A	#N/A	#N/A	#N/A	#N/A	TBL1X	#N/A	#N/A	#N/A	#N/A
-0.099459	0.0930422	-0.00127977	-0.203536	1	-0.201402	0.312115	0.0651085	-0.168737	sp|Q96SW2|CRBN_HUMAN	CRBN	CRBN_HUMAN Protein cereblon	#N/A	#N/A	#N/A	#N/A	#N/A	#N/A	#N/A	#N/A	#N/A	#N/A	#N/A	#N/A	#N/A
0.0408791	-0.0420712	-0.549951	-0.725233	12	-0.201539	1.15088	0.0382562	-0.197112	sp|P02786|TFR1_HUMAN	TFRC	TFR1_HUMAN Transferrin receptor protein 1	#N/A	#N/A	#N/A	#N/A	#N/A	#N/A	#N/A	#N/A	#N/A	#N/A	#N/A	#N/A	#N/A
0.00768757	-0.00772876	0.0416322	-0.311981	2	-0.202156	0.448087	0.0539846	-0.179426	sp|Q7Z7H5|TMED4_HUMAN	TMED4	TMED4_HUMAN Transmembrane emp24 domain-containing protein 4	TMED4	#N/A	#N/A	#N/A	#N/A	#N/A	#N/A	#N/A	#N/A	#N/A	#N/A	#N/A	#N/A
0.0303617	-0.0310144	-0.257172	-0.102005	1	-0.202268	1.96188	0.0362319	-0.201569	sp|Q9Y4R8|TELO2_HUMAN	TELO2	TELO2_HUMAN Telomere length regulation protein TEL2 homolog	#N/A	#N/A	#N/A	#N/A	#N/A	#N/A	#N/A	#N/A	#N/A	#N/A	#N/A	#N/A	#N/A
-0.00859831	0.00854728	-0.663109	-0.512931	4	-0.20313	0.863499	0.038835	-0.194499	sp|P61201-2|CSN2_HUMAN	COPS2	CSN2_HUMAN Isoform 2 of COP9 signalosome complex subunit 2	#N/A	#N/A	#N/A	#N/A	#N/A	#N/A	#N/A	#N/A	#N/A	#N/A	#N/A	#N/A	#N/A
-0.0113079	0.0112199	-0.0973508	0.00433192	4	-0.2032	1.13621	0.0376007	-0.198549	sp|Q06210|GFPT1_HUMAN	GFPT1	GFPT1_HUMAN Glutamine--fructose-6-phosphate aminotransferase [isomerizing] 1	#N/A	#N/A	#N/A	#N/A	#N/A	#N/A	#N/A	#N/A	#N/A	#N/A	#N/A	#N/A	#N/A
0.00316582	-0.00317278	-0.0871615	-0.000118845	2	-0.203336	1.23633	0.0369369	-0.199626	sp|Q9BV44|THUM3_HUMAN	THUMPD3	THUM3_HUMAN THUMP domain-containing protein 3	#N/A	#N/A	#N/A	#N/A	#N/A	#N/A	#N/A	#N/A	#N/A	#N/A	#N/A	#N/A	#N/A
0.0128317	-0.0129469	0.489621	0.29469	1	-0.203678	0.56238	0.0451781	-0.186266	sp|P25705|ATPA_HUMAN	ATP5A1	ATPA_HUMAN ATP synthase subunit alpha, mitochondrial	#N/A	#N/A	#N/A	#N/A	#N/A	#N/A	#N/A	#N/A	#N/A	#N/A	#N/A	#N/A	#N/A
-0.024093	0.0236973	-0.152157	-0.32068	1	-0.204627	2.59324	0.0346399	-0.204459	sp|Q14137|BOP1_HUMAN	BOP1	BOP1_HUMAN Ribosome biogenesis protein BOP1	#N/A	#N/A	#N/A	#N/A	#N/A	#N/A	#N/A	#N/A	BOP1	#N/A	#N/A	#N/A	#N/A
0.000890251	-0.000890801	0.278335	0.3415	3	-0.206431	1.09104	0.0361664	-0.201114	sp|Q92615|LAR4B_HUMAN	LARP4B	LAR4B_HUMAN La-related protein 4B	#N/A	#N/A	#N/A	#N/A	#N/A	#N/A	#N/A	#N/A	#N/A	#N/A	#N/A	#N/A	#N/A
-0.0453828	0.0439987	-0.25055	-0.315238	2	-0.206704	0.417038	0.0497854	-0.181032	sp|Q9UKF6|CPSF3_HUMAN	CPSF3	CPSF3_HUMAN Cleavage and polyadenylation specificity factor subunit 3	#N/A	#N/A	#N/A	#N/A	#N/A	#N/A	#N/A	#N/A	CPSF3	#N/A	#N/A	#N/A	#N/A
-0.0756362	0.0718676	-0.813088	-0.806644	3	-0.206998	0.864586	0.0384272	-0.198064	sp|P33991|MCM4_HUMAN	MCM4	MCM4_HUMAN DNA replication licensing factor MCM4	#N/A	#N/A	#N/A	#N/A	#N/A	#N/A	#N/A	#N/A	MCM4	#N/A	#N/A	#N/A	#N/A
-0.00893165	0.00887669	0.332344	-0.0149738	2	-0.207336	0.227092	0.0703189	-0.162147	sp|Q9HDC9|APMAP_HUMAN	APMAP	APMAP_HUMAN Adipocyte plasma membrane-associated protein	#N/A	#N/A	#N/A	#N/A	#N/A	#N/A	#N/A	#N/A	#N/A	#N/A	#N/A	#N/A	#N/A
-0.0422473	0.0410453	-0.661989	-0.432789	9	-0.207401	0.664006	0.0387324	-0.193204	sp|P52895|AK1C2_HUMAN	AKR1C2	AK1C2_HUMAN Aldo-keto reductase family 1 member C2	#N/A	#N/A	#N/A	#N/A	#N/A	#N/A	#N/A	#N/A	#N/A	AKR1C2	#N/A	#N/A	#N/A
-0.00652462	0.00649524	-0.0482454	0.0222803	2	-0.207615	0.575169	0.0420684	-0.190095	sp|Q9H9H4|VP37B_HUMAN	VPS37B	VP37B_HUMAN Vacuolar protein sorting-associated protein 37B	#N/A	#N/A	#N/A	#N/A	#N/A	#N/A	VPS37B	#N/A	#N/A	#N/A	#N/A	#N/A	VPS37B
-0.0238673	0.0234789	-0.703301	-0.507422	1	-0.207734	1.2278	0.0345455	-0.203787	sp|P23193|TCEA1_HUMAN	TCEA1	TCEA1_HUMAN Transcription elongation factor A protein 1	#N/A	#N/A	#N/A	#N/A	#N/A	#N/A	#N/A	#N/A	TCEA1	#N/A	#N/A	#N/A	#N/A
0.100474	-0.107998	-0.0761386	-0.298069	3	-0.208123	0.357301	0.0571672	-0.177616	sp|Q86XR7-2|TCAM2_HUMAN	TICAM2	TCAM2_HUMAN Isoform 2 of TIR domain-containing adapter molecule 2	#N/A	#N/A	#N/A	#N/A	#N/A	#N/A	#N/A	#N/A	#N/A	#N/A	#N/A	#N/A	#N/A
0.0397881	-0.0409166	-0.259063	-0.311414	2	-0.209033	1.44238	0.0341959	-0.206581	sp|P43034|LIS1_HUMAN	PAFAH1B1	LIS1_HUMAN Platelet-activating factor acetylhydrolase IB subunit alpha	#N/A	#N/A	#N/A	#N/A	#N/A	#N/A	#N/A	#N/A	#N/A	#N/A	#N/A	#N/A	#N/A
-0.100103	0.0936057	-0.182068	-0.323093	3	-0.209363	0.44268	0.0466724	-0.184745	sp|O43290|SNUT1_HUMAN	SART1	SNUT1_HUMAN U4/U6.U5 tri-snRNP-associated protein 1	#N/A	#N/A	#N/A	#N/A	#N/A	#N/A	#N/A	#N/A	SART1	#N/A	#N/A	#N/A	#N/A
0.0212037	-0.02152	-0.16095	0.0479212	4	-0.209506	1.26	0.0340074	-0.205776	sp|Q9BRF8|CPPED_HUMAN	CPPED1	CPPED_HUMAN Calcineurin-like phosphoesterase domain-containing protein 1	#N/A	#N/A	#N/A	#N/A	#N/A	#N/A	#N/A	#N/A	#N/A	CPPED1	#N/A	#N/A	#N/A
0.0610292	-0.0637254	-0.515718	-0.577776	4	-0.209787	1.22244	0.033945	-0.205713	sp|Q15393|SF3B3_HUMAN	SF3B3	SF3B3_HUMAN Splicing factor 3B subunit 3	#N/A	#N/A	#N/A	#N/A	#N/A	#N/A	#N/A	#N/A	SF3B3	#N/A	#N/A	#N/A	#N/A
0.0301054	-0.030747	-0.423339	-0.149551	4	-0.209807	0.499867	0.0427948	-0.188376	sp|P30566|PUR8_HUMAN	ADSL	PUR8_HUMAN Adenylosuccinate lyase	#N/A	#N/A	#N/A	#N/A	#N/A	#N/A	#N/A	#N/A	#N/A	#N/A	#N/A	#N/A	#N/A
0.0571712	-0.0595307	-0.0500778	-0.476199	1	-0.210171	0.40965	0.0481513	-0.183172	sp|Q92738-2|US6NL_HUMAN	USP6NL	US6NL_HUMAN Isoform 2 of USP6 N-terminal-like protein	#N/A	#N/A	USP6NL	#N/A	#N/A	#N/A	#N/A	#N/A	#N/A	#N/A	#N/A	#N/A	#N/A
-0.00970937	0.00964447	-0.475189	-0.264198	10	-0.210238	1.66993	0.0325279	-0.208764	sp|P49368|TCPG_HUMAN	CCT3	TCPG_HUMAN T-complex protein 1 subunit gamma	#N/A	#N/A	#N/A	#N/A	#N/A	#N/A	#N/A	#N/A	#N/A	CCT3	#N/A	#N/A	#N/A
-0.0523806	0.0505452	-0.250653	-0.479246	2	-0.21295	0.62457	0.0381883	-0.196576	sp|O95832|CLD1_HUMAN	CLDN1	CLD1_HUMAN Claudin-1	#N/A	#N/A	#N/A	#N/A	#N/A	CLDN1	#N/A	#N/A	#N/A	#N/A	#N/A	#N/A	#N/A
-0.0256455	0.0251975	-0.569409	-0.581622	2	-0.21304	0.463203	0.0428696	-0.188883	sp|P61160-2|ARP2_HUMAN	ACTR2	ARP2_HUMAN Isoform 2 of Actin-related protein 2	#N/A	#N/A	#N/A	#N/A	#N/A	#N/A	#N/A	#N/A	#N/A	#N/A	#N/A	#N/A	#N/A
0.0447786	-0.0462131	-0.129542	-0.204727	6	-0.213966	1.01735	0.0342276	-0.207223	sp|P80303-2|NUCB2_HUMAN	NUCB2	NUCB2_HUMAN Isoform 2 of Nucleobindin-2	#N/A	#N/A	NUCB2	#N/A	#N/A	#N/A	#N/A	#N/A	#N/A	#N/A	#N/A	#N/A	#N/A
-0.020367	0.0200835	-0.0999435	0.241477	4	-0.214192	1.03482	0.0333952	-0.207697	sp|P13798|ACPH_HUMAN	APEH	ACPH_HUMAN Acylamino-acid-releasing enzyme	#N/A	#N/A	#N/A	#N/A	#N/A	#N/A	#N/A	#N/A	#N/A	APEH	#N/A	#N/A	#N/A
-0.0194091	0.0191514	-0.0677826	-0.141947	2	-0.214213	0.944145	0.0341014	-0.206236	sp|Q53EZ4|CEP55_HUMAN	CEP55	CEP55_HUMAN Centrosomal protein of 55 kDa	#N/A	#N/A	#N/A	#N/A	#N/A	#N/A	#N/A	#N/A	#N/A	#N/A	#N/A	#N/A	#N/A
0.0178583	-0.0180821	0.00862165	0.116699	10	-0.214243	0.654046	0.0376682	-0.198775	sp|P62937|PPIA_HUMAN	PPIA	PPIA_HUMAN Peptidyl-prolyl cis-trans isomerase A	#N/A	#N/A	#N/A	#N/A	#N/A	#N/A	#N/A	#N/A	#N/A	#N/A	#N/A	#N/A	#N/A
0.0473959	-0.0490061	-0.276594	-0.0489104	3	-0.214261	0.749996	0.0353581	-0.201855	sp|P20042|IF2B_HUMAN	EIF2S2	IF2B_HUMAN Eukaryotic translation initiation factor 2 subunit 2	#N/A	#N/A	#N/A	#N/A	#N/A	#N/A	#N/A	#N/A	#N/A	#N/A	#N/A	#N/A	#N/A
-0.0196448	0.019381	-0.616827	-0.552113	1	-0.214358	0.851745	0.0347032	-0.20451	sp|P33240|CSTF2_HUMAN	CSTF2	CSTF2_HUMAN Cleavage stimulation factor subunit 2	#N/A	#N/A	#N/A	#N/A	#N/A	#N/A	#N/A	#N/A	CSTF2	#N/A	#N/A	#N/A	#N/A
-0.0376507	0.036693	-0.23949	-0.466603	1	-0.214567	0.982371	0.0342593	-0.207228	sp|Q08AF3|SLFN5_HUMAN	SLFN5	SLFN5_HUMAN Schlafen family member 5	#N/A	#N/A	#N/A	#N/A	#N/A	#N/A	#N/A	#N/A	#N/A	#N/A	#N/A	#N/A	#N/A
-0.00464507	0.00463025	-0.324272	-0.48992	52	-0.214994	1.67852	0.0302172	-0.213482	sp|P35579|MYH9_HUMAN	MYH9	MYH9_HUMAN Myosin-9	#N/A	#N/A	#N/A	#N/A	#N/A	#N/A	#N/A	#N/A	#N/A	#N/A	#N/A	#N/A	#N/A
-0.0163961	0.0162118	-0.138497	-0.22253	1	-0.216713	0.435898	0.0420315	-0.189988	sp|Q7Z2Z2|ETUD1_HUMAN	EFTUD1	ETUD1_HUMAN Elongation factor Tu GTP-binding domain-containing protein 1	#N/A	#N/A	#N/A	#N/A	#N/A	#N/A	#N/A	#N/A	#N/A	#N/A	#N/A	#N/A	#N/A
0.060314	-0.0629459	-1.39629	-1.02531	2	-0.216814	1.10277	0.0318054	-0.21111	sp|P62316|SMD2_HUMAN	SNRPD2	SMD2_HUMAN Small nuclear ribonucleoprotein Sm D2	#N/A	#N/A	#N/A	#N/A	#N/A	#N/A	#N/A	#N/A	#N/A	#N/A	#N/A	#N/A	#N/A
0.0499168	-0.051706	-0.0827194	-0.281973	8	-0.217424	0.68978	0.0344828	-0.202771	sp|P30050|RL12_HUMAN	RPL12	RL12_HUMAN 60S ribosomal protein L12	#N/A	#N/A	#N/A	#N/A	#N/A	#N/A	#N/A	#N/A	#N/A	#N/A	#N/A	#N/A	#N/A
0.0321206	-0.032852	-0.118566	-0.255689	2	-0.217458	0.961325	0.0325581	-0.209555	sp|Q3MHD2-2|LSM12_HUMAN	LSM12	LSM12_HUMAN Isoform 2 of Protein LSM12 homolog	#N/A	#N/A	#N/A	#N/A	#N/A	#N/A	#N/A	#N/A	#N/A	#N/A	#N/A	#N/A	#N/A
0.0201137	-0.020398	-0.296782	-0.389299	2	-0.217512	1.35077	0.030303	-0.214243	sp|P31153|METK2_HUMAN	MAT2A	METK2_HUMAN S-adenosylmethionine synthase isoform type-2	#N/A	#N/A	#N/A	#N/A	#N/A	#N/A	#N/A	#N/A	#N/A	#N/A	#N/A	#N/A	#N/A
0.017916	-0.0181413	-0.661405	-0.719084	2	-0.217553	0.757903	0.0347985	-0.205003	sp|O95777|NAA38_HUMAN	NAA38	NAA38_HUMAN N-alpha-acetyltransferase 38, NatC auxiliary subunit	#N/A	#N/A	#N/A	#N/A	#N/A	#N/A	#N/A	#N/A	#N/A	#N/A	#N/A	#N/A	#N/A
-0.00435377	0.00434067	-0.17633	-0.0822484	2	-0.218625	0.752463	0.0340386	-0.205797	sp|Q00796|DHSO_HUMAN	SORD	DHSO_HUMAN Sorbitol dehydrogenase	#N/A	#N/A	#N/A	#N/A	#N/A	#N/A	#N/A	#N/A	#N/A	#N/A	#N/A	#N/A	#N/A
0.000624162	-0.000624346	-0.0145698	-0.203798	3	-0.218655	1.17881	0.0302457	-0.213773	sp|P27708|PYR1_HUMAN	CAD	PYR1_HUMAN CAD protein	#N/A	#N/A	#N/A	#N/A	#N/A	#N/A	#N/A	#N/A	#N/A	#N/A	#N/A	#N/A	#N/A
0.0130805	-0.0132002	-0.372261	-0.203971	2	-0.219324	1.44889	0.0296084	-0.216666	sp|Q96CT7|CC124_HUMAN	CCDC124	CC124_HUMAN Coiled-coil domain-containing protein 124	#N/A	#N/A	#N/A	#N/A	#N/A	#N/A	#N/A	#N/A	#N/A	#N/A	#N/A	#N/A	#N/A
-0.122458	0.112872	0.20966	0.187161	1	-0.219444	1.58449	0.0287081	-0.217491	sp|Q13572|ITPK1_HUMAN	ITPK1	ITPK1_HUMAN Inositol-tetrakisphosphate 1-kinase	#N/A	#N/A	#N/A	#N/A	#N/A	#N/A	#N/A	#N/A	#N/A	#N/A	#N/A	#N/A	#N/A
0.0874683	-0.0931156	-0.0221201	-0.345335	1	-0.220427	0.652394	0.0346084	-0.204025	sp|P62753|RS6_HUMAN	RPS6	RS6_HUMAN 40S ribosomal protein S6	#N/A	#N/A	#N/A	#N/A	#N/A	#N/A	#N/A	#N/A	#N/A	#N/A	#N/A	#N/A	#N/A
-0.0286337	0.0280765	-0.452527	-0.389224	3	-0.22074	0.883178	0.0317757	-0.211028	sp|Q13200|PSMD2_HUMAN	PSMD2	PSMD2_HUMAN 26S proteasome non-ATPase regulatory subunit 2	#N/A	#N/A	#N/A	#N/A	#N/A	#N/A	#N/A	#N/A	#N/A	#N/A	#N/A	#N/A	#N/A
0.0420666	-0.0433301	-0.28922	-0.038321	1	-0.222501	0.646763	0.0348304	-0.205581	sp|Q7L5N1|CSN6_HUMAN	COPS6	CSN6_HUMAN COP9 signalosome complex subunit 6	#N/A	#N/A	#N/A	#N/A	#N/A	#N/A	#N/A	#N/A	#N/A	#N/A	#N/A	#N/A	#N/A
0.00623721	-0.00626429	-0.157703	0.195963	7	-0.222699	1.46101	0.0279383	-0.220034	sp|P50395|GDIB_HUMAN	GDI2	GDIB_HUMAN Rab GDP dissociation inhibitor beta	#N/A	#N/A	#N/A	#N/A	#N/A	#N/A	#N/A	#N/A	#N/A	#N/A	#N/A	#N/A	#N/A
0.00603753	-0.00606281	-0.396272	-0.364051	3	-0.222854	0.980071	0.0293839	-0.214906	sp|P18583-9|SON_HUMAN	SON	SON_HUMAN Isoform I of Protein SON	#N/A	#N/A	#N/A	#N/A	#N/A	#N/A	#N/A	#N/A	SON	#N/A	#N/A	#N/A	#N/A
0.0211771	-0.0214926	-0.338892	-0.245101	2	-0.222876	0.762287	0.0325885	-0.209854	sp|O00303|EIF3F_HUMAN	EIF3F	EIF3F_HUMAN Eukaryotic translation initiation factor 3 subunit F	#N/A	#N/A	#N/A	#N/A	#N/A	#N/A	#N/A	#N/A	#N/A	EIF3F	#N/A	#N/A	#N/A
-0.0518867	0.0500853	-0.0903727	0.0165832	2	-0.223156	0.909236	0.0302744	-0.213803	sp|P63151-2|2ABA_HUMAN	PPP2R2A	2ABA_HUMAN Isoform 2 of Serine/threonine-protein phosphatase 2A 55 kDa regulatory subunit B alpha isoform	#N/A	#N/A	#N/A	#N/A	#N/A	#N/A	#N/A	#N/A	#N/A	#N/A	#N/A	#N/A	#N/A
0.0431717	-0.0445036	-0.797126	-0.885795	6	-0.223355	0.984999	0.0294677	-0.21546	sp|P46783|RS10_HUMAN	RPS10	RS10_HUMAN 40S ribosomal protein S10	#N/A	#N/A	#N/A	#N/A	#N/A	#N/A	#N/A	#N/A	#N/A	#N/A	#N/A	#N/A	#N/A
-0.0100457	0.00997619	-0.928988	-0.993682	8	-0.223689	0.859667	0.0301887	-0.213176	sp|P25205|MCM3_HUMAN	MCM3	MCM3_HUMAN DNA replication licensing factor MCM3	#N/A	#N/A	#N/A	#N/A	#N/A	#N/A	#N/A	#N/A	MCM3	#N/A	#N/A	#N/A	#N/A
0.0618016	-0.064568	0.0466001	0.129939	3	-0.223975	1.16551	0.0287908	-0.218699	sp|Q7Z3C6|ATG9A_HUMAN	ATG9A	ATG9A_HUMAN Autophagy-related protein 9A	#N/A	#N/A	#N/A	#N/A	#N/A	#N/A	#N/A	#N/A	#N/A	#N/A	ATG9A	#N/A	#N/A
0.022328	-0.0226789	-1.42145	-1.26406	25	-0.224114	1.17257	0.0288462	-0.218915	sp|P12956|XRCC6_HUMAN	XRCC6	XRCC6_HUMAN X-ray repair cross-complementing protein 6	#N/A	#N/A	#N/A	#N/A	#N/A	#N/A	#N/A	#N/A	XRCC6	#N/A	#N/A	#N/A	#N/A
-0.0252013	0.0247685	-0.00976946	0.0880163	15	-0.225347	0.979141	0.0286807	-0.217206	sp|Q96HC4|PDLI5_HUMAN	PDLIM5	PDLI5_HUMAN PDZ and LIM domain protein 5	#N/A	#N/A	#N/A	#N/A	#N/A	#N/A	#N/A	#N/A	#N/A	#N/A	#N/A	#N/A	#N/A
-0.0132854	0.0131642	0.269095	0.229057	3	-0.225708	1.45518	0.0271845	-0.222934	sp|Q96FQ6|S10AG_HUMAN	S100A16	S10AG_HUMAN Protein S100-A16	#N/A	#N/A	#N/A	#N/A	#N/A	#N/A	#N/A	#N/A	#N/A	#N/A	#N/A	#N/A	#N/A
-0.0750025	0.0712952	-1.486	-1.17435	25	-0.225936	1.4128	0.0271581	-0.222874	sp|P29401-2|TKT_HUMAN	TKT	TKT_HUMAN Isoform 2 of Transketolase	#N/A	#N/A	#N/A	#N/A	#N/A	#N/A	#N/A	#N/A	#N/A	#N/A	#N/A	#N/A	#N/A
0.00812014	-0.0081661	-0.606187	-0.710831	14	-0.226716	0.756119	0.0301318	-0.213065	sp|O43143|DHX15_HUMAN	DHX15	DHX15_HUMAN Putative pre-mRNA-splicing factor ATP-dependent RNA helicase DHX15	#N/A	#N/A	#N/A	#N/A	#N/A	#N/A	#N/A	#N/A	DHX15	#N/A	#N/A	#N/A	#N/A
0.0159768	-0.0161556	-0.0954048	-0.116718	7	-0.227508	0.956619	0.0288184	-0.218781	sp|Q9UNF1|MAGD2_HUMAN	MAGED2	MAGD2_HUMAN Melanoma-associated antigen D2	#N/A	#N/A	#N/A	#N/A	#N/A	#N/A	#N/A	#N/A	#N/A	#N/A	#N/A	#N/A	#N/A
0.0244698	-0.0248919	-0.59549	-0.548432	2	-0.228162	0.792007	0.0294397	-0.215424	sp|Q15437|SC23B_HUMAN	SEC23B	SC23B_HUMAN Protein transport protein Sec23B	#N/A	#N/A	#N/A	#N/A	#N/A	#N/A	#N/A	#N/A	#N/A	#N/A	#N/A	#N/A	#N/A
-0.00445184	0.00443806	-0.133905	-0.142488	5	-0.228188	0.88026	0.0287356	-0.217756	sp|Q9NZM1|MYOF_HUMAN	MYOF	MYOF_HUMAN Myoferlin	#N/A	#N/A	#N/A	#N/A	#N/A	#N/A	#N/A	#N/A	#N/A	#N/A	#N/A	#N/A	#N/A
-0.0439497	0.0426503	-0.583115	-0.389564	14	-0.228744	1.34508	0.0273171	-0.225084	sp|P12277|KCRB_HUMAN	CKB	KCRB_HUMAN Creatine kinase B-type	#N/A	#N/A	#N/A	#N/A	#N/A	#N/A	#N/A	#N/A	#N/A	CKB	#N/A	#N/A	#N/A
0.0446484	-0.0460744	-0.401257	-0.294933	2	-0.228833	0.548057	0.0341328	-0.206333	sp|Q8N806|UBR7_HUMAN	UBR7	UBR7_HUMAN Putative E3 ubiquitin-protein ligase UBR7	#N/A	#N/A	#N/A	#N/A	#N/A	#N/A	#N/A	#N/A	#N/A	#N/A	#N/A	#N/A	#N/A
-0.0603176	0.0578966	-0.220626	0.0121797	3	-0.229049	1.03766	0.027001	-0.221684	sp|Q16527|CSRP2_HUMAN	CSRP2	CSRP2_HUMAN Cysteine and glycine-rich protein 2	#N/A	#N/A	#N/A	#N/A	#N/A	#N/A	#N/A	#N/A	CSRP2	#N/A	#N/A	#N/A	#N/A
-0.00958039	0.00951719	-0.399188	-0.233196	18	-0.22914	1.69817	0.023622	-0.227499	sp|P22314|UBA1_HUMAN	UBA1	UBA1_HUMAN Ubiquitin-like modifier-activating enzyme 1	#N/A	#N/A	#N/A	#N/A	#N/A	#N/A	#N/A	#N/A	#N/A	#N/A	#N/A	#N/A	#N/A
0.00818119	-0.00822785	0.105713	0.147487	35	-0.229178	1.51077	0.0245098	-0.226659	sp|P05165|PCCA_HUMAN	PCCA	PCCA_HUMAN Propionyl-CoA carboxylase alpha chain, mitochondrial	#N/A	#N/A	#N/A	#N/A	PCCA	#N/A	#N/A	#N/A	#N/A	#N/A	#N/A	#N/A	#N/A
-0.169518	0.151678	0.264148	0.621694	1	-0.229357	1.72216	0.0236686	-0.2278	sp|P50453|SPB9_HUMAN	SERPINB9	SPB9_HUMAN Serpin B9	#N/A	#N/A	#N/A	#N/A	#N/A	#N/A	#N/A	#N/A	#N/A	SERPINB9	#N/A	#N/A	#N/A
-0.00565787	0.00563586	0.0202199	0.0528004	4	-0.229576	0.540435	0.0341644	-0.206522	sp|P07947|YES_HUMAN	YES1	YES_HUMAN Tyrosine-protein kinase Yes	#N/A	#N/A	#N/A	#N/A	#N/A	#N/A	#N/A	#N/A	#N/A	#N/A	#N/A	#N/A	#N/A
0.0454194	-0.046896	0.029927	-0.102006	1	-0.230576	0.973394	0.0270531	-0.221949	sp|Q9H2H9|S38A1_HUMAN	SLC38A1	S38A1_HUMAN Sodium-coupled neutral amino acid transporter 1	#N/A	#N/A	#N/A	#N/A	#N/A	SLC38A1	#N/A	#N/A	#N/A	#N/A	#N/A	#N/A	#N/A
0.0544705	-0.0566081	-0.0056943	0.0300702	1	-0.231411	1.08503	0.0272904	-0.224659	sp|Q27J81|INF2_HUMAN	INF2	INF2_HUMAN Inverted formin-2	#N/A	#N/A	#N/A	#N/A	#N/A	#N/A	#N/A	#N/A	#N/A	#N/A	#N/A	#N/A	#N/A
0.00514308	-0.00516139	0.432017	0.628927	1	-0.231744	0.719108	0.0295802	-0.216246	sp|Q5QJ74|TBCEL_HUMAN	TBCEL	TBCEL_HUMAN Tubulin-specific chaperone cofactor E-like protein	#N/A	#N/A	#N/A	#N/A	#N/A	#N/A	#N/A	#N/A	#N/A	#N/A	#N/A	#N/A	#N/A
0.101681	-0.109395	-0.0999879	-0.740526	2	-0.232829	0.4724	0.0347667	-0.204918	sp|P46779-3|RL28_HUMAN	RPL28	RL28_HUMAN Isoform 3 of 60S ribosomal protein L28	#N/A	#N/A	#N/A	#N/A	#N/A	#N/A	#N/A	#N/A	#N/A	#N/A	#N/A	#N/A	#N/A
-0.00101738	0.00101658	-0.498206	-0.379554	2	-0.232951	1.18995	0.0236453	-0.227556	sp|O60763-2|USO1_HUMAN	USO1	USO1_HUMAN Isoform 2 of General vesicular transport factor p115	#N/A	#N/A	#N/A	#N/A	#N/A	#N/A	#N/A	#N/A	#N/A	#N/A	#N/A	#N/A	#N/A
0.0474574	-0.0490718	-0.893363	-0.871904	5	-0.233093	1.95132	0.020979	-0.232142	sp|Q9Y383|LC7L2_HUMAN	LUC7L2	LC7L2_HUMAN Putative RNA-binding protein Luc7-like 2	#N/A	#N/A	#N/A	#N/A	#N/A	#N/A	#N/A	#N/A	LUC7L2	#N/A	#N/A	#N/A	#N/A
0.0013685	-0.00136972	-0.317475	-0.142095	1	-0.233545	0.4806	0.03407	-0.206032	sp|Q9BSJ2-4|GCP2_HUMAN	TUBGCP2	GCP2_HUMAN Isoform 3 of Gamma-tubulin complex component 2	#N/A	#N/A	#N/A	#N/A	#N/A	#N/A	#N/A	#N/A	#N/A	#N/A	#N/A	#N/A	#N/A
0.0217171	-0.022049	-0.51573	-0.324606	1	-0.23372	0.890613	0.0272109	-0.223041	sp|O60423-1|AT8B3_HUMAN	ATP8B3	AT8B3_HUMAN Isoform 2 of Probable phospholipid-transporting ATPase IK	ATP8B3	#N/A	#N/A	#N/A	#N/A	#N/A	#N/A	#N/A	#N/A	#N/A	#N/A	#N/A	#N/A
-0.00615133	0.00612521	-0.329318	-0.153889	5	-0.234531	0.961502	0.0273705	-0.225368	sp|Q15645|PCH2_HUMAN	TRIP13	PCH2_HUMAN Pachytene checkpoint protein 2 homolog	#N/A	#N/A	#N/A	#N/A	#N/A	#N/A	#N/A	#N/A	#N/A	#N/A	#N/A	#N/A	#N/A
-0.0390715	0.0380412	-0.214395	-0.323968	4	-0.23493	0.638483	0.0294957	-0.215784	sp|Q96QR8|PURB_HUMAN	PURB	PURB_HUMAN Transcriptional activator protein Pur-beta	#N/A	#N/A	#N/A	#N/A	#N/A	#N/A	#N/A	#N/A	PURB	#N/A	#N/A	#N/A	#N/A
-0.0261101	0.0256458	0.0324014	-0.0313057	5	-0.235196	0.620392	0.0294118	-0.215188	sp|P14314|GLU2B_HUMAN	PRKCSH	GLU2B_HUMAN Glucosidase 2 subunit beta	PRKCSH	#N/A	#N/A	#N/A	#N/A	#N/A	#N/A	#N/A	#N/A	#N/A	#N/A	#N/A	#N/A
0.00536824	-0.00538829	-0.462356	-0.411735	6	-0.235261	1.21516	0.0238332	-0.230065	sp|Q13561-2|DCTN2_HUMAN	DCTN2	DCTN2_HUMAN Isoform 2 of Dynactin subunit 2	#N/A	#N/A	#N/A	#N/A	#N/A	#N/A	#N/A	#N/A	#N/A	#N/A	#N/A	#N/A	#N/A
-0.00864562	0.00859412	-0.332608	-0.410203	4	-0.235714	0.97409	0.024558	-0.226719	sp|O75955|FLOT1_HUMAN	FLOT1	FLOT1_HUMAN Flotillin-1	#N/A	#N/A	#N/A	#N/A	#N/A	#N/A	#N/A	#N/A	#N/A	#N/A	#N/A	#N/A	#N/A
-0.121249	0.111844	0.043181	0.0568795	1	-0.237179	0.739839	0.027027	-0.221719	sp|P53004|BIEA_HUMAN	BLVRA	BIEA_HUMAN Biliverdin reductase A	#N/A	#N/A	#N/A	#N/A	#N/A	#N/A	#N/A	#N/A	#N/A	BLVRA	#N/A	#N/A	#N/A
-0.0626542	0.0600461	-0.100546	0.0247472	3	-0.237195	0.89452	0.0244858	-0.226299	sp|Q9UNE7|CHIP_HUMAN	STUB1	CHIP_HUMAN E3 ubiquitin-protein ligase CHIP	#N/A	#N/A	#N/A	#N/A	#N/A	#N/A	#N/A	#N/A	#N/A	#N/A	#N/A	#N/A	#N/A
0.0133368	-0.0134613	0.0600469	-0.0326962	2	-0.237475	0.982678	0.0237389	-0.228524	sp|Q00587|BORG5_HUMAN	CDC42EP1	BORG5_HUMAN Cdc42 effector protein 1	#N/A	#N/A	#N/A	#N/A	#N/A	#N/A	#N/A	#N/A	#N/A	#N/A	#N/A	#N/A	#N/A
0.0322311	-0.0329676	-0.187949	-0.0915743	12	-0.237768	2.30149	0.0182371	-0.237325	sp|P47712|PA24A_HUMAN	PLA2G4A	PA24A_HUMAN Cytosolic phospholipase A2	#N/A	#N/A	#N/A	#N/A	#N/A	#N/A	#N/A	#N/A	#N/A	#N/A	#N/A	#N/A	#N/A
0.108412	-0.117225	0.00269709	-0.336808	2	-0.237863	0.957031	0.023692	-0.228348	sp|P83881|RL36A_HUMAN	RPL36A	RL36A_HUMAN 60S ribosomal protein L36a	#N/A	#N/A	#N/A	#N/A	#N/A	#N/A	#N/A	#N/A	#N/A	RPL36A	#N/A	#N/A	#N/A
-0.0280529	0.0275178	-0.254954	-0.706962	3	-0.238396	0.96596	0.0237859	-0.22903	sp|P46777|RL5_HUMAN	RPL5	RL5_HUMAN 60S ribosomal protein L5	#N/A	#N/A	#N/A	#N/A	#N/A	#N/A	#N/A	#N/A	#N/A	#N/A	#N/A	#N/A	#N/A
0.019893	-0.0201712	-0.507278	-0.685844	2	-0.238771	0.581808	0.029552	-0.216241	sp|O75475|PSIP1_HUMAN	PSIP1	PSIP1_HUMAN PC4 and SFRS1-interacting protein	#N/A	#N/A	#N/A	#N/A	#N/A	#N/A	#N/A	#N/A	PSIP1	#N/A	#N/A	#N/A	#N/A
-0.00717228	0.0071368	-0.238103	-0.221404	7	-0.238788	1.02652	0.0228856	-0.230591	sp|O14980|XPO1_HUMAN	XPO1	XPO1_HUMAN Exportin-1	#N/A	#N/A	#N/A	#N/A	#N/A	#N/A	#N/A	#N/A	#N/A	#N/A	#N/A	#N/A	#N/A
-0.0334781	0.0327187	-0.216906	-0.122051	4	-0.239934	1.10591	0.0200401	-0.233018	sp|Q9ULC4-3|MCTS1_HUMAN	MCTS1	MCTS1_HUMAN Isoform 3 of Malignant T-cell-amplified sequence 1	#N/A	#N/A	#N/A	#N/A	#N/A	#N/A	#N/A	#N/A	#N/A	#N/A	#N/A	#N/A	#N/A
0.0158422	-0.0160182	-0.51689	-0.513839	6	-0.24038	1.48884	0.0182556	-0.237468	sp|P01111|RASN_HUMAN	NRAS	RASN_HUMAN GTPase NRas	#N/A	#N/A	#N/A	#N/A	#N/A	#N/A	#N/A	#N/A	#N/A	#N/A	#N/A	#N/A	#N/A
-0.00512014	0.00510195	-0.951079	-0.877306	7	-0.240558	1.38597	0.0182002	-0.236873	sp|P38919|IF4A3_HUMAN	EIF4A3	IF4A3_HUMAN Eukaryotic initiation factor 4A-III	#N/A	#N/A	#N/A	#N/A	#N/A	#N/A	#N/A	#N/A	#N/A	#N/A	#N/A	#N/A	#N/A
0.0088702	-0.00892516	-0.752	-0.692072	6	-0.240601	0.898313	0.0238095	-0.229493	sp|Q13573|SNW1_HUMAN	SNW1	SNW1_HUMAN SNW domain-containing protein 1	#N/A	#N/A	#N/A	#N/A	#N/A	#N/A	#N/A	#N/A	SNW1	#N/A	#N/A	#N/A	#N/A
0.059659	-0.062233	0.574682	0.672659	3	-0.240975	1.49356	0.0182927	-0.23808	sp|P98179|RBM3_HUMAN	RBM3	RBM3_HUMAN Putative RNA-binding protein 3	#N/A	#N/A	#N/A	#N/A	#N/A	#N/A	#N/A	#N/A	#N/A	#N/A	#N/A	#N/A	#N/A
0.000703581	-0.000703839	-0.345792	-0.316407	4	-0.241215	0.905001	0.0238569	-0.230219	sp|Q13347|EIF3I_HUMAN	EIF3I	EIF3I_HUMAN Eukaryotic translation initiation factor 3 subunit I	#N/A	#N/A	#N/A	#N/A	#N/A	#N/A	#N/A	#N/A	#N/A	EIF3I	#N/A	#N/A	#N/A
-0.0339433	0.033163	-0.339132	-0.597998	1	-0.24128	0.403058	0.0339761	-0.205765	sp|Q71UM5|RS27L_HUMAN	RPS27L	RS27L_HUMAN 40S ribosomal protein S27-like	#N/A	#N/A	#N/A	#N/A	#N/A	#N/A	#N/A	#N/A	#N/A	#N/A	#N/A	#N/A	#N/A
-0.00283879	0.00283321	-0.269819	-0.239696	5	-0.241311	1.71438	0.0174538	-0.239557	sp|Q9UHB9|SRP68_HUMAN	SRP68	SRP68_HUMAN Signal recognition particle subunit SRP68	#N/A	#N/A	#N/A	#N/A	#N/A	#N/A	#N/A	#N/A	#N/A	#N/A	#N/A	#N/A	#N/A
0.0549365	-0.0571115	0.170248	0.0173554	4	-0.241639	1.08889	0.0201005	-0.234351	sp|O95487|SC24B_HUMAN	SEC24B	SC24B_HUMAN Protein transport protein Sec24B	#N/A	#N/A	#N/A	#N/A	#N/A	#N/A	#N/A	#N/A	#N/A	#N/A	#N/A	#N/A	#N/A
0.146339	-0.162876	0.382504	0.0940745	1	-0.242801	0.807312	0.0237624	-0.228917	sp|P20671|H2A1D_HUMAN	HIST1H2AD	H2A1D_HUMAN Histone H2A type 1-D	#N/A	#N/A	#N/A	#N/A	#N/A	#N/A	#N/A	#N/A	#N/A	#N/A	#N/A	#N/A	#N/A
-0.0847624	0.0800576	-0.701369	-0.543398	1	-0.243135	0.378514	0.0347349	-0.204736	sp|Q7LBC6|KDM3B_HUMAN	KDM3B	KDM3B_HUMAN Lysine-specific demethylase 3B	#N/A	#N/A	#N/A	#N/A	#N/A	#N/A	#N/A	#N/A	KDM3B	#N/A	#N/A	#N/A	#N/A
-0.00463196	0.00461705	-0.2173	-0.15861	8	-0.243684	1.40277	0.0174897	-0.240044	sp|P45974|UBP5_HUMAN	USP5	UBP5_HUMAN Ubiquitin carboxyl-terminal hydrolase 5	#N/A	#N/A	#N/A	#N/A	#N/A	#N/A	#N/A	#N/A	#N/A	#N/A	#N/A	#N/A	#N/A
0.00560982	-0.00563171	-0.883869	-0.753436	7	-0.244459	1.63189	0.014433	-0.242287	sp|P61163|ACTZ_HUMAN	ACTR1A	ACTZ_HUMAN Alpha-centractin	#N/A	#N/A	#N/A	#N/A	#N/A	#N/A	#N/A	#N/A	#N/A	#N/A	#N/A	#N/A	#N/A
-0.0275285	0.027013	-0.508497	-0.480514	9	-0.244511	1.10159	0.0182186	-0.237262	sp|Q9Y490|TLN1_HUMAN	TLN1	TLN1_HUMAN Talin-1	#N/A	#N/A	#N/A	#N/A	#N/A	#N/A	#N/A	#N/A	#N/A	#N/A	#N/A	#N/A	#N/A
0.082979	-0.0880446	0.0643349	-0.260601	1	-0.24509	1.16761	0.017418	-0.238815	sp|P40429|RL13A_HUMAN	RPL13A	RL13A_HUMAN 60S ribosomal protein L13a	#N/A	#N/A	#N/A	#N/A	#N/A	#N/A	#N/A	#N/A	#N/A	RPL13A	#N/A	#N/A	#N/A
-0.0114074	0.0113179	-0.387941	-0.483355	4	-0.245465	0.995829	0.0181635	-0.236193	sp|O43684|BUB3_HUMAN	BUB3	BUB3_HUMAN Mitotic checkpoint protein BUB3	#N/A	#N/A	#N/A	#N/A	#N/A	#N/A	#N/A	#N/A	BUB3	#N/A	#N/A	#N/A	#N/A
0.0473396	-0.0489458	-0.162583	-0.577921	6	-0.245529	0.388963	0.0333642	-0.207485	sp|P49257|LMAN1_HUMAN	LMAN1	LMAN1_HUMAN Protein ERGIC-53	#N/A	LMAN1	#N/A	#N/A	#N/A	#N/A	#N/A	#N/A	#N/A	#N/A	#N/A	#N/A	#N/A
0.0363888	-0.0373304	-0.427844	-0.297073	3	-0.246562	0.664296	0.0245821	-0.226767	sp|O15173-2|PGRC2_HUMAN	PGRMC2	PGRC2_HUMAN Isoform 2 of Membrane-associated progesterone receptor component 2	#N/A	#N/A	#N/A	#N/A	#N/A	#N/A	#N/A	#N/A	#N/A	#N/A	#N/A	#N/A	#N/A
-0.0217469	0.021424	-0.324647	-0.321032	17	-0.247174	1.39789	0.0144928	-0.243389	sp|Q5VTE0|EF1A3_HUMAN	EEF1A1P5	EF1A3_HUMAN Putative elongation factor 1-alpha-like 3	#N/A	#N/A	#N/A	#N/A	#N/A	#N/A	#N/A	#N/A	#N/A	EEF1A1P5	#N/A	#N/A	#N/A
0.013299	-0.0134227	-0.207437	-0.365486	3	-0.248375	0.55963	0.0271318	-0.222795	sp|P17301|ITA2_HUMAN	ITGA2	ITA2_HUMAN Integrin alpha-2	#N/A	#N/A	#N/A	#N/A	#N/A	#N/A	#N/A	#N/A	#N/A	#N/A	#N/A	#N/A	#N/A
0.0184488	-0.0186878	-0.318717	-0.340333	4	-0.248511	0.812619	0.0200803	-0.234158	sp|O95758-4|PTBP3_HUMAN	PTBP3	PTBP3_HUMAN Isoform 4 of Polypyrimidine tract-binding protein 3	#N/A	#N/A	#N/A	#N/A	#N/A	#N/A	#N/A	#N/A	#N/A	#N/A	#N/A	#N/A	#N/A
0.217047	-0.255583	-0.498445	-0.602784	1	-0.249451	0.404728	0.0319249	-0.211839	sp|P24928|RPB1_HUMAN	POLR2A	RPB1_HUMAN DNA-directed RNA polymerase II subunit RPB1	#N/A	#N/A	#N/A	#N/A	#N/A	#N/A	#N/A	#N/A	#N/A	#N/A	#N/A	#N/A	#N/A
-0.219784	0.190686	-0.667069	-0.246528	1	-0.24973	0.738063	0.02	-0.23258	sp|O00764|PDXK_HUMAN	PDXK	PDXK_HUMAN Pyridoxal kinase	#N/A	#N/A	#N/A	#N/A	#N/A	#N/A	#N/A	#N/A	#N/A	PDXK	#N/A	#N/A	#N/A
0.0373051	-0.0382955	-0.440958	-0.331609	2	-0.250063	2.8942	0.012605	-0.249938	sp|P62195|PRS8_HUMAN	PSMC5	PRS8_HUMAN 26S protease regulatory subunit 8	#N/A	#N/A	#N/A	#N/A	#N/A	#N/A	#N/A	#N/A	#N/A	#N/A	#N/A	#N/A	#N/A
0.00126266	-0.00126377	0.0664251	0.0356521	2	-0.250762	0.408202	0.0301602	-0.21312	sp|Q32P28-3|P3H1_HUMAN	LEPRE1	P3H1_HUMAN Isoform 3 of Prolyl 3-hydroxylase 1	#N/A	#N/A	#N/A	#N/A	#N/A	#N/A	#N/A	#N/A	#N/A	#N/A	#N/A	#N/A	#N/A
-0.0272443	0.0267394	-0.436123	-0.143186	2	-0.252326	0.841475	0.0173469	-0.238473	sp|Q0VDG4|SCRN3_HUMAN	SCRN3	SCRN3_HUMAN Secernin-3	#N/A	#N/A	#N/A	#N/A	#N/A	#N/A	#N/A	#N/A	#N/A	#N/A	#N/A	#N/A	#N/A
-0.0368044	0.0358888	-0.298841	-0.422183	1	-0.252399	1.09744	0.0145682	-0.244609	sp|Q96QK1|VPS35_HUMAN	VPS35	VPS35_HUMAN Vacuolar protein sorting-associated protein 35	#N/A	#N/A	#N/A	#N/A	#N/A	#N/A	VPS35	#N/A	#N/A	#N/A	#N/A	#N/A	#N/A
0.0849928	-0.0903151	-0.141422	-0.475489	4	-0.252543	0.499586	0.0271055	-0.222104	sp|Q9BVK6|TMED9_HUMAN	TMED9	TMED9_HUMAN Transmembrane emp24 domain-containing protein 9	#N/A	TMED9	TMED9	#N/A	#N/A	#N/A	#N/A	#N/A	#N/A	#N/A	#N/A	#N/A	#N/A
-0.0138108	0.01368	-0.362769	-0.94254	1	-0.25318	0.552036	0.0244618	-0.226177	sp|Q9UH99-2|SUN2_HUMAN	SUN2	SUN2_HUMAN Isoform 2 of SUN domain-containing protein 2	#N/A	#N/A	#N/A	#N/A	#N/A	#N/A	#N/A	#N/A	#N/A	#N/A	#N/A	#N/A	#N/A
0.00691756	-0.0069508	-0.656927	-0.599374	3	-0.254112	1.10733	0.0135841	-0.246392	sp|P11233|RALA_HUMAN	RALA	RALA_HUMAN Ras-related protein Ral-A	#N/A	#N/A	#N/A	#N/A	#N/A	#N/A	#N/A	#N/A	#N/A	#N/A	#N/A	#N/A	#N/A
0.0550889	-0.0572762	-0.625521	-0.716504	1	-0.254115	1.94914	0.0116402	-0.25298	sp|Q9BZE4|NOG1_HUMAN	GTPBP4	NOG1_HUMAN Nucleolar GTP-binding protein 1	#N/A	#N/A	#N/A	#N/A	#N/A	#N/A	#N/A	#N/A	GTPBP4	#N/A	#N/A	#N/A	#N/A
-0.0512129	0.0494571	0.232449	0.264408	1	-0.254836	0.784895	0.0174002	-0.238794	sp|Q9NWV8|BABA1_HUMAN	BABAM1	BABA1_HUMAN BRISC and BRCA1-A complex member 1	#N/A	#N/A	#N/A	#N/A	#N/A	#N/A	#N/A	#N/A	#N/A	#N/A	#N/A	#N/A	#N/A
-0.0125726	0.0124639	-1.26162	-1.20263	1	-0.254998	0.773046	0.0173647	-0.2385	sp|O00422|SAP18_HUMAN	SAP18	SAP18_HUMAN Histone deacetylase complex subunit SAP18	#N/A	#N/A	#N/A	#N/A	#N/A	#N/A	#N/A	#N/A	#N/A	#N/A	#N/A	#N/A	#N/A
-0.0430121	0.0417669	-0.540845	-0.370958	12	-0.255598	2.42112	0.0117146	-0.255209	sp|P30153|2AAA_HUMAN	PPP2R1A	2AAA_HUMAN Serine/threonine-protein phosphatase 2A 65 kDa regulatory subunit A alpha isoform	#N/A	#N/A	#N/A	#N/A	#N/A	#N/A	#N/A	#N/A	#N/A	#N/A	#N/A	#N/A	#N/A
0.0193179	-0.0195801	-0.595094	-0.565108	14	-0.256101	0.768632	0.0174359	-0.239298	sp|P05556|ITB1_HUMAN	ITGB1	ITB1_HUMAN Integrin beta-1	#N/A	#N/A	#N/A	#N/A	#N/A	#N/A	#N/A	#N/A	#N/A	#N/A	#N/A	#N/A	#N/A
0.0568265	-0.0591569	-1.18667	-1.13668	7	-0.256409	0.867408	0.0144628	-0.242926	sp|Q07955|SRSF1_HUMAN	SRSF1	SRSF1_HUMAN Serine/arginine-rich splicing factor 1	#N/A	#N/A	#N/A	#N/A	#N/A	#N/A	#N/A	#N/A	#N/A	#N/A	#N/A	#N/A	#N/A
-0.0628264	0.0602041	0.224607	-0.275441	4	-0.25657	0.475604	0.0272374	-0.223345	sp|P39656|OST48_HUMAN	DDOST	OST48_HUMAN Dolichyl-diphosphooligosaccharide--protein glycosyltransferase 48 kDa subunit	DDOST	#N/A	#N/A	#N/A	#N/A	#N/A	#N/A	#N/A	#N/A	#N/A	#N/A	#N/A	#N/A
-4.02445e-05	4.02434e-05	0.396449	0.17928	1	-0.258464	0.657506	0.0181818	-0.236457	sp|P10589|COT1_HUMAN	NR2F1	COT1_HUMAN COUP transcription factor 1	#N/A	#N/A	#N/A	#N/A	#N/A	#N/A	#N/A	#N/A	NR2F1	#N/A	#N/A	#N/A	#N/A
0.0220106	-0.0223516	-0.454845	-0.321597	6	-0.258477	1.42603	0.0116897	-0.254596	sp|P52907|CAZA1_HUMAN	CAPZA1	CAZA1_HUMAN F-actin-capping protein subunit alpha-1	#N/A	#N/A	#N/A	#N/A	#N/A	#N/A	#N/A	#N/A	#N/A	#N/A	#N/A	#N/A	#N/A
0.0277803	-0.0283258	0.021879	0.0808785	3	-0.260517	1.69627	0.0106838	-0.258388	sp|Q99816|TS101_HUMAN	TSG101	TS101_HUMAN Tumor susceptibility gene 101 protein	#N/A	#N/A	#N/A	#N/A	#N/A	#N/A	#N/A	#N/A	#N/A	#N/A	#N/A	#N/A	TSG101
0.0924942	-0.0988329	0.147026	-0.344588	11	-0.26222	0.517005	0.0229084	-0.230881	sp|P31327-3|CPSM_HUMAN	CPS1	CPSM_HUMAN Isoform 3 of Carbamoyl-phosphate synthase [ammonia], mitochondrial	#N/A	#N/A	#N/A	#N/A	#N/A	#N/A	#N/A	#N/A	#N/A	#N/A	#N/A	#N/A	#N/A
0.00806028	-0.00810557	-0.700675	-0.712533	14	-0.262822	1.93989	0.0108108	-0.261581	sp|Q92499|DDX1_HUMAN	DDX1	DDX1_HUMAN ATP-dependent RNA helicase DDX1	#N/A	#N/A	#N/A	#N/A	#N/A	#N/A	#N/A	#N/A	#N/A	#N/A	#N/A	#N/A	#N/A
-0.021163	0.020857	-0.244437	-0.0636949	11	-0.263186	0.972042	0.0126716	-0.251972	sp|P08758|ANXA5_HUMAN	ANXA5	ANXA5_HUMAN Annexin A5	#N/A	#N/A	#N/A	#N/A	#N/A	#N/A	#N/A	#N/A	#N/A	#N/A	#N/A	#N/A	#N/A
-0.0210673	0.0207641	-0.928392	-0.723707	1	-0.263282	2.03376	0.010846	-0.262278	sp|O00592|PODXL_HUMAN	PODXL	PODXL_HUMAN Podocalyxin	#N/A	#N/A	#N/A	#N/A	#N/A	#N/A	#N/A	#N/A	#N/A	#N/A	#N/A	#N/A	#N/A
0.00754575	-0.00758551	-0.261703	-0.0505288	9	-0.263373	1.9722	0.0108342	-0.262216	sp|Q16719|KYNU_HUMAN	KYNU	KYNU_HUMAN Kynureninase	#N/A	#N/A	#N/A	#N/A	#N/A	#N/A	#N/A	#N/A	#N/A	KYNU	#N/A	#N/A	#N/A
0.0174669	-0.0176809	-0.0734048	-0.097035	10	-0.263616	0.729537	0.0145228	-0.244208	sp|Q9BSJ8-2|ESYT1_HUMAN	ESYT1	ESYT1_HUMAN Isoform 2 of Extended synaptotagmin-1	#N/A	#N/A	#N/A	#N/A	#N/A	#N/A	#N/A	#N/A	#N/A	#N/A	#N/A	#N/A	#N/A
0.0615934	-0.0643406	-0.256332	-0.318102	4	-0.263819	1.10526	0.0117271	-0.255469	sp|O95297|MPZL1_HUMAN	MPZL1	MPZL1_HUMAN Myelin protein zero-like protein 1	#N/A	#N/A	#N/A	#N/A	#N/A	#N/A	#N/A	#N/A	#N/A	#N/A	#N/A	#N/A	#N/A
0.105645	-0.113997	0.127846	-0.0966472	2	-0.2641	0.908056	0.0126316	-0.251065	sp|P22087|FBRL_HUMAN	FBL	FBRL_HUMAN rRNA 2'-O-methyltransferase fibrillarin	#N/A	#N/A	#N/A	#N/A	#N/A	#N/A	#N/A	#N/A	FBL	#N/A	#N/A	#N/A	#N/A
0.0845773	-0.0898461	-0.11547	-0.225248	1	-0.264744	0.507685	0.0209581	-0.232122	sp|Q3B726|RPA43_HUMAN	TWISTNB	RPA43_HUMAN DNA-directed RNA polymerase I subunit RPA43	#N/A	#N/A	#N/A	#N/A	#N/A	#N/A	#N/A	#N/A	TWISTNB	#N/A	#N/A	#N/A	#N/A
-0.0182303	0.0180028	-0.693607	-0.614042	11	-0.265434	0.981298	0.0116773	-0.254265	sp|Q16531|DDB1_HUMAN	DDB1	DDB1_HUMAN DNA damage-binding protein 1	#N/A	#N/A	#N/A	#N/A	#N/A	#N/A	#N/A	#N/A	#N/A	#N/A	#N/A	#N/A	#N/A
-0.0260172	0.0255563	-0.424704	-0.25907	6	-0.266268	0.823866	0.0126183	-0.250268	sp|P48147|PPCE_HUMAN	PREP	PPCE_HUMAN Prolyl endopeptidase	#N/A	#N/A	#N/A	#N/A	#N/A	#N/A	#N/A	#N/A	#N/A	PREP	#N/A	#N/A	#N/A
-0.0298516	0.0292464	-0.152421	-0.0268435	2	-0.266593	0.571985	0.0183113	-0.238173	sp|Q8N766|EMC1_HUMAN	EMC1	EMC1_HUMAN ER membrane protein complex subunit 1	#N/A	#N/A	#N/A	#N/A	#N/A	#N/A	#N/A	#N/A	#N/A	#N/A	#N/A	#N/A	#N/A
-0.0567312	0.0545846	-0.377387	-0.141927	3	-0.266693	1.21326	0.0107411	-0.260007	sp|Q712K3|UB2R2_HUMAN	UBE2R2	UB2R2_HUMAN Ubiquitin-conjugating enzyme E2 R2	#N/A	#N/A	#N/A	#N/A	#N/A	#N/A	#N/A	#N/A	#N/A	#N/A	#N/A	#N/A	#N/A
-0.0104887	0.010413	-0.487461	-0.228686	5	-0.267155	1.26499	0.0107759	-0.261186	sp|P18669|PGAM1_HUMAN	PGAM1	PGAM1_HUMAN Phosphoglycerate mutase 1	#N/A	#N/A	#N/A	#N/A	#N/A	#N/A	#N/A	#N/A	#N/A	#N/A	#N/A	#N/A	#N/A
-0.0651757	0.0623581	0.104977	0.137373	2	-0.268023	0.912625	0.0117021	-0.254744	sp|Q15631|TSN_HUMAN	TSN	TSN_HUMAN Translin	#N/A	#N/A	#N/A	#N/A	#N/A	#N/A	#N/A	#N/A	#N/A	#N/A	#N/A	#N/A	#N/A
0.0186917	-0.0189371	-0.631049	-0.512027	2	-0.269481	0.530511	0.0182741	-0.237526	sp|O95070|YIF1A_HUMAN	YIF1A	YIF1A_HUMAN Protein YIF1A	#N/A	#N/A	YIF1A	#N/A	#N/A	#N/A	#N/A	#N/A	#N/A	#N/A	#N/A	#N/A	#N/A
-0.0271078	0.0266079	-0.252374	-0.106927	5	-0.270772	1.23257	0.010917	-0.264176	sp|P51114|FXR1_HUMAN	FXR1	FXR1_HUMAN Fragile X mental retardation syndrome-related protein 1	#N/A	#N/A	#N/A	#N/A	#N/A	#N/A	#N/A	#N/A	#N/A	FXR1	#N/A	#N/A	#N/A
0.0684244	-0.071832	-0.427029	-0.63742	3	-0.271728	1.29791	0.0109769	-0.265999	sp|Q14204|DYHC1_HUMAN	DYNC1H1	DYHC1_HUMAN Cytoplasmic dynein 1 heavy chain 1	#N/A	#N/A	#N/A	#N/A	#N/A	#N/A	#N/A	#N/A	#N/A	#N/A	#N/A	#N/A	#N/A
0.0178968	-0.0181216	-0.389523	-0.276853	1	-0.273386	0.715606	0.0126582	-0.251905	sp|Q9H6Z4|RANB3_HUMAN	RANBP3	RANB3_HUMAN Ran-binding protein 3	#N/A	#N/A	#N/A	#N/A	#N/A	#N/A	#N/A	#N/A	#N/A	#N/A	#N/A	#N/A	#N/A
0.0133259	-0.0134501	-0.546044	-0.689276	3	-0.27417	1.08184	0.010929	-0.264676	sp|O75494|SRS10_HUMAN	SRSF10	SRS10_HUMAN Serine/arginine-rich splicing factor 10	#N/A	#N/A	#N/A	#N/A	#N/A	#N/A	#N/A	#N/A	#N/A	#N/A	#N/A	#N/A	#N/A
0.00961525	-0.00967977	-0.528118	-0.397158	4	-0.274388	0.867448	0.0107066	-0.259006	sp|Q14166|TTL12_HUMAN	TTLL12	TTL12_HUMAN Tubulin--tyrosine ligase-like protein 12	#N/A	#N/A	#N/A	#N/A	#N/A	#N/A	#N/A	#N/A	#N/A	#N/A	#N/A	#N/A	#N/A
0.0453711	-0.0468443	-0.427008	-0.434097	1	-0.274553	1.18385	0.0110132	-0.266986	sp|Q9H871|RMD5A_HUMAN	RMND5A	RMD5A_HUMAN Protein RMD5 homolog A	#N/A	#N/A	#N/A	#N/A	#N/A	#N/A	#N/A	#N/A	#N/A	#N/A	#N/A	#N/A	#N/A
-0.023118	0.0227535	-0.143533	-0.0585972	36	-0.275678	2.25216	0.0101351	-0.275012	sp|Q13085-4|ACACA_HUMAN	ACACA	ACACA_HUMAN Isoform 4 of Acetyl-CoA carboxylase 1	#N/A	#N/A	#N/A	#N/A	#N/A	#N/A	#N/A	#N/A	#N/A	ACACA	#N/A	#N/A	#N/A
-0.00565122	0.00562917	-0.35553	-0.478746	1	-0.275837	0.3483	0.0272639	-0.223455	sp|P53985|MOT1_HUMAN	SLC16A1	MOT1_HUMAN Monocarboxylate transporter 1	#N/A	#N/A	#N/A	#N/A	#N/A	SLC16A1	#N/A	#N/A	#N/A	#N/A	#N/A	#N/A	#N/A
-0.0146064	0.01446	-0.41254	-0.245157	8	-0.276315	1.31342	0.0111483	-0.270596	sp|O00299|CLIC1_HUMAN	CLIC1	CLIC1_HUMAN Chloride intracellular channel protein 1	#N/A	#N/A	#N/A	#N/A	#N/A	#N/A	#N/A	#N/A	#N/A	#N/A	#N/A	#N/A	#N/A
0.0762041	-0.0804549	-0.10879	-0.376385	1	-0.276656	1.27066	0.0111359	-0.270341	sp|P11388-4|TOP2A_HUMAN	TOP2A	TOP2A_HUMAN Isoform 4 of DNA topoisomerase 2-alpha	#N/A	#N/A	#N/A	#N/A	#N/A	#N/A	#N/A	#N/A	#N/A	#N/A	#N/A	#N/A	#N/A
0.00835168	-0.00840022	-0.527335	-0.385565	4	-0.27684	0.827442	0.0107296	-0.259723	sp|Q14914|PTGR1_HUMAN	PTGR1	PTGR1_HUMAN Prostaglandin reductase 1	#N/A	#N/A	#N/A	#N/A	#N/A	#N/A	#N/A	#N/A	#N/A	PTGR1	#N/A	#N/A	#N/A
0.0411277	-0.0423347	-1.12332	-1.02759	3	-0.277667	0.575219	0.0136268	-0.247201	sp|Q15427|SF3B4_HUMAN	SF3B4	SF3B4_HUMAN Splicing factor 3B subunit 4	#N/A	#N/A	#N/A	#N/A	#N/A	#N/A	#N/A	#N/A	SF3B4	#N/A	#N/A	#N/A	#N/A
0.00528839	-0.00530785	-0.278239	-0.211281	3	-0.277733	1.27908	0.0112108	-0.27149	sp|Q9HD26|GOPC_HUMAN	GOPC	GOPC_HUMAN Golgi-associated PDZ and coiled-coil motif-containing protein	#N/A	#N/A	GOPC	#N/A	#N/A	#N/A	#N/A	#N/A	#N/A	#N/A	#N/A	#N/A	#N/A
-0.0499893	0.0483149	-0.436729	-0.154463	2	-0.278275	1.19932	0.0111732	-0.27077	sp|Q13057-2|COASY_HUMAN	COASY	COASY_HUMAN Isoform 2 of Bifunctional coenzyme A synthase	#N/A	#N/A	#N/A	#N/A	COASY	#N/A	#N/A	#N/A	#N/A	#N/A	#N/A	#N/A	#N/A
-0.0400383	0.038957	-0.396987	-0.318415	4	-0.279144	1.02197	0.0110497	-0.267893	sp|P54577|SYYC_HUMAN	YARS	SYYC_HUMAN Tyrosine--tRNA ligase, cytoplasmic	#N/A	#N/A	#N/A	#N/A	#N/A	#N/A	#N/A	#N/A	#N/A	#N/A	#N/A	#N/A	#N/A
0.0538936	-0.0559853	-0.126631	-0.0831799	2	-0.280801	1.03735	0.0111235	-0.269805	sp|Q9BUR4|WAP53_HUMAN	WRAP53	WAP53_HUMAN Telomerase Cajal body protein 1	#N/A	#N/A	#N/A	#N/A	#N/A	#N/A	#N/A	#N/A	WRAP53	#N/A	#N/A	#N/A	#N/A
-0.0176483	0.0174351	-0.216202	-0.182787	18	-0.280902	1.08236	0.0111857	-0.270955	sp|P53396|ACLY_HUMAN	ACLY	ACLY_HUMAN ATP-citrate synthase	#N/A	#N/A	#N/A	#N/A	#N/A	#N/A	#N/A	#N/A	#N/A	ACLY	#N/A	#N/A	#N/A
-0.00460375	0.0045891	-0.239568	-0.147282	11	-0.282028	0.905869	0.0110254	-0.26714	sp|Q9Y3F4|STRAP_HUMAN	STRAP	STRAP_HUMAN Serine-threonine kinase receptor-associated protein	#N/A	#N/A	#N/A	#N/A	#N/A	#N/A	#N/A	#N/A	#N/A	#N/A	#N/A	#N/A	#N/A
-0.0395592	0.0385034	-0.139286	-0.0855355	3	-0.283095	0.916581	0.0110865	-0.268452	sp|Q9UHD1|CHRD1_HUMAN	CHORDC1	CHRD1_HUMAN Cysteine and histidine-rich domain-containing protein 1	#N/A	#N/A	#N/A	#N/A	#N/A	#N/A	#N/A	#N/A	#N/A	#N/A	#N/A	#N/A	#N/A
0.0207486	-0.0210513	0.122047	-0.0490333	4	-0.283777	0.727582	0.0107875	-0.261314	sp|Q9ULX6|AKP8L_HUMAN	AKAP8L	AKP8L_HUMAN A-kinase anchor protein 8-like	#N/A	#N/A	#N/A	#N/A	#N/A	#N/A	#N/A	#N/A	#N/A	#N/A	#N/A	#N/A	#N/A
0.0443804	-0.0457891	-1.06649	-0.926001	2	-0.28434	1.26155	0.0101925	-0.277535	sp|Q9UHX1|PUF60_HUMAN	PUF60	PUF60_HUMAN Poly(U)-binding-splicing factor PUF60	#N/A	#N/A	#N/A	#N/A	#N/A	#N/A	#N/A	#N/A	PUF60	#N/A	#N/A	#N/A	#N/A
0.0370789	-0.038057	-0.139147	-0.223125	7	-0.285851	1.16297	0.0101695	-0.277263	sp|P04899-4|GNAI2_HUMAN	GNAI2	GNAI2_HUMAN Isoform sGi2 of Guanine nucleotide-binding protein G(i) subunit alpha-2	#N/A	#N/A	#N/A	#N/A	#N/A	#N/A	#N/A	#N/A	#N/A	#N/A	#N/A	#N/A	#N/A
-0.152112	0.137593	-0.982711	-0.585843	1	-0.286749	1.18672	0.0102389	-0.278558	sp|Q9NQZ2|SAS10_HUMAN	UTP3	SAS10_HUMAN Something about silencing protein 10	#N/A	#N/A	#N/A	#N/A	#N/A	#N/A	#N/A	#N/A	UTP3	#N/A	#N/A	#N/A	#N/A
-0.061203	0.058712	-0.598179	-0.382208	6	-0.288247	0.880969	0.010101	-0.271824	sp|P23526|SAHH_HUMAN	AHCY	SAHH_HUMAN Adenosylhomocysteinase	#N/A	#N/A	#N/A	#N/A	#N/A	#N/A	#N/A	#N/A	#N/A	AHCY	#N/A	#N/A	#N/A
0.033079	-0.0338553	0.0556821	0.0262141	32	-0.288256	1.21531	0.0102975	-0.280496	sp|Q96RQ3|MCCA_HUMAN	MCCC1	MCCA_HUMAN Methylcrotonoyl-CoA carboxylase subunit alpha, mitochondrial	#N/A	#N/A	#N/A	#N/A	MCCC1	#N/A	#N/A	#N/A	#N/A	#N/A	#N/A	#N/A	#N/A
0.0053595	-0.0053794	0.0858188	-0.0737778	1	-0.288275	0.3729	0.0191339	-0.23507	sp|O15143|ARC1B_HUMAN	ARPC1B	ARC1B_HUMAN Actin-related protein 2/3 complex subunit 1B	#N/A	#N/A	#N/A	#N/A	#N/A	#N/A	#N/A	#N/A	#N/A	#N/A	#N/A	#N/A	#N/A
-0.122111	0.112577	-0.127245	-0.310829	1	-0.289343	1.12915	0.010274	-0.279852	sp|P00846|ATP6_HUMAN	MT-ATP6	ATP6_HUMAN ATP synthase subunit a	#N/A	#N/A	#N/A	#N/A	MT-ATP6	#N/A	#N/A	#N/A	#N/A	#N/A	#N/A	#N/A	#N/A
-0.0135688	0.0134423	-0.431639	-0.374633	1	-0.289956	1.06313	0.0102506	-0.278904	sp|Q9Y5K5|UCHL5_HUMAN	UCHL5	UCHL5_HUMAN Ubiquitin carboxyl-terminal hydrolase isozyme L5	#N/A	#N/A	#N/A	#N/A	#N/A	#N/A	#N/A	#N/A	#N/A	#N/A	#N/A	#N/A	#N/A
0.0745229	-0.0785832	0.227883	0.115248	1	-0.289961	0.657176	0.0108578	-0.262528	sp|Q15477|SKIV2_HUMAN	SKIV2L	SKIV2_HUMAN Helicase SKI2W	#N/A	#N/A	#N/A	#N/A	#N/A	#N/A	#N/A	#N/A	#N/A	#N/A	#N/A	#N/A	#N/A
0.0842959	-0.0895284	-0.595745	-0.701005	2	-0.290281	0.816952	0.0111982	-0.271073	sp|P62269|RS18_HUMAN	RPS18	RS18_HUMAN 40S ribosomal protein S18	#N/A	#N/A	#N/A	#N/A	#N/A	#N/A	#N/A	#N/A	#N/A	RPS18	#N/A	#N/A	#N/A
0.0678449	-0.0711936	-0.243282	-0.324335	1	-0.290512	0.934229	0.010158	-0.275708	sp|O00186|STXB3_HUMAN	STXBP3	STXB3_HUMAN Syntaxin-binding protein 3	#N/A	#N/A	#N/A	#N/A	#N/A	#N/A	#N/A	#N/A	#N/A	#N/A	#N/A	#N/A	#N/A
-0.0206579	0.0203664	-0.45269	-0.399569	20	-0.290585	1.75174	0.00932401	-0.288254	sp|P50990|TCPQ_HUMAN	CCT8	TCPQ_HUMAN T-complex protein 1 subunit theta	#N/A	#N/A	#N/A	#N/A	#N/A	#N/A	#N/A	#N/A	#N/A	#N/A	#N/A	#N/A	#N/A
-0.0235905	0.0232109	-1.12776	-1.15666	3	-0.291382	1.59232	0.00931315	-0.28801	sp|Q16629|SRSF7_HUMAN	SRSF7	SRSF7_HUMAN Serine/arginine-rich splicing factor 7	#N/A	#N/A	#N/A	#N/A	#N/A	#N/A	#N/A	#N/A	#N/A	#N/A	#N/A	#N/A	#N/A
-0.115776	0.107172	-0.0838658	0.112915	4	-0.29176	1.62303	0.00935673	-0.288607	sp|P23381|SYWC_HUMAN	WARS	SYWC_HUMAN Tryptophan--tRNA ligase, cytoplasmic	#N/A	#N/A	#N/A	#N/A	#N/A	#N/A	#N/A	#N/A	#N/A	#N/A	#N/A	#N/A	#N/A
-0.00187368	0.00187116	-0.227469	-0.0668328	7	-0.291874	1.65947	0.00936768	-0.288971	sp|P27348|1433T_HUMAN	YWHAQ	1433T_HUMAN 14-3-3 protein theta	#N/A	#N/A	#N/A	#N/A	#N/A	#N/A	#N/A	#N/A	#N/A	#N/A	#N/A	#N/A	#N/A
-0.0152543	0.0150948	-0.261766	-0.0843157	5	-0.293774	1.24595	0.00925926	-0.286256	sp|P61221|ABCE1_HUMAN	ABCE1	ABCE1_HUMAN ATP-binding cassette sub-family E member 1	#N/A	#N/A	#N/A	#N/A	#N/A	#N/A	#N/A	#N/A	#N/A	#N/A	#N/A	#N/A	#N/A
0.0988987	-0.106181	0.544359	0.558227	1	-0.294	0.616092	0.0108932	-0.263087	sp|Q15796|SMAD2_HUMAN	SMAD2	SMAD2_HUMAN Mothers against decapentaplegic homolog 2	#N/A	#N/A	#N/A	#N/A	#N/A	#N/A	#N/A	#N/A	#N/A	#N/A	#N/A	#N/A	#N/A
-0.0521648	0.0503442	-0.749474	-1.10057	5	-0.294484	0.824318	0.0101466	-0.275056	sp|P26006-1|ITA3_HUMAN	ITGA3	ITA3_HUMAN Isoform 2 of Integrin alpha-3	#N/A	#N/A	#N/A	#N/A	#N/A	ITGA3	#N/A	#N/A	#N/A	#N/A	#N/A	#N/A	#N/A
-0.0542746	0.0523065	-0.57089	-0.615653	2	-0.29489	1.83578	0.00945626	-0.29291	sp|P0CW22|RS17L_HUMAN	RPS17L	RS17L_HUMAN 40S ribosomal protein S17-like	#N/A	#N/A	#N/A	#N/A	#N/A	#N/A	#N/A	#N/A	#N/A	#N/A	#N/A	#N/A	#N/A
-0.00774985	0.00770844	0.0457373	0.0824439	35	-0.295001	1.23437	0.00929152	-0.287221	sp|P27816|MAP4_HUMAN	MAP4	MAP4_HUMAN Microtubule-associated protein 4	#N/A	#N/A	#N/A	#N/A	#N/A	#N/A	#N/A	#N/A	#N/A	#N/A	#N/A	#N/A	#N/A
0.0111179	-0.0112043	-0.142721	0.146736	4	-0.295191	1.23242	0.00930233	-0.287366	sp|O14737|PDCD5_HUMAN	PDCD5	PDCD5_HUMAN Programmed cell death protein 5	#N/A	#N/A	#N/A	#N/A	#N/A	#N/A	#N/A	#N/A	#N/A	#N/A	#N/A	#N/A	#N/A
0.0536036	-0.0556723	-1.40677	-1.47194	13	-0.295275	0.888111	0.0102273	-0.278338	sp|P07910-2|HNRPC_HUMAN	HNRNPC	HNRPC_HUMAN Isoform C1 of Heterogeneous nuclear ribonucleoproteins C1/C2	#N/A	#N/A	#N/A	#N/A	#N/A	#N/A	#N/A	#N/A	HNRNPC	#N/A	#N/A	#N/A	#N/A
0.0784673	-0.0829819	-0.603715	-0.352867	4	-0.295999	1.42132	0.00940071	-0.290867	sp|Q04917|1433F_HUMAN	YWHAH	1433F_HUMAN 14-3-3 protein eta	#N/A	#N/A	#N/A	#N/A	#N/A	#N/A	#N/A	#N/A	#N/A	#N/A	#N/A	#N/A	#N/A
0.00976405	-0.00983058	-0.224296	-0.158446	2	-0.297195	1.74039	0.00947867	-0.294693	sp|P11766|ADHX_HUMAN	ADH5	ADHX_HUMAN Alcohol dehydrogenase class-3	#N/A	#N/A	#N/A	#N/A	#N/A	#N/A	#N/A	#N/A	#N/A	ADH5	#N/A	#N/A	#N/A
0.0264716	-0.0269664	-0.58749	-0.488346	3	-0.297451	0.658173	0.0110988	-0.268717	sp|Q12888-2|TP53B_HUMAN	TP53BP1	TP53B_HUMAN Isoform 2 of Tumor suppressor p53-binding protein 1	#N/A	#N/A	#N/A	#N/A	#N/A	#N/A	#N/A	#N/A	TP53BP1	#N/A	#N/A	#N/A	#N/A
0.0961235	-0.102988	-0.124938	-0.0856849	5	-0.297621	1.25428	0.00937866	-0.290051	sp|P04150-3|GCR_HUMAN	NR3C1	GCR_HUMAN Isoform Alpha-2 of Glucocorticoid receptor	#N/A	#N/A	#N/A	#N/A	#N/A	#N/A	#N/A	#N/A	#N/A	#N/A	#N/A	#N/A	#N/A
0.00680989	-0.00684219	-0.226214	-0.250569	4	-0.297905	0.667883	0.0111111	-0.269712	sp|Q7L2H7|EIF3M_HUMAN	EIF3M	EIF3M_HUMAN Eukaryotic translation initiation factor 3 subunit M	#N/A	#N/A	#N/A	#N/A	#N/A	#N/A	#N/A	#N/A	#N/A	EIF3M	#N/A	#N/A	#N/A
-0.0131696	0.0130505	-0.639401	-0.593987	9	-0.298984	1.04253	0.00926999	-0.286692	sp|P35998|PRS7_HUMAN	PSMC2	PRS7_HUMAN 26S protease regulatory subunit 7	#N/A	#N/A	#N/A	#N/A	#N/A	#N/A	#N/A	#N/A	#N/A	#N/A	#N/A	#N/A	#N/A
0.0397948	-0.0409237	-0.230154	-0.15874	4	-0.300017	1.41884	0.00948992	-0.294716	sp|Q86X55|CARM1_HUMAN	CARM1	CARM1_HUMAN Histone-arginine methyltransferase CARM1	#N/A	#N/A	#N/A	#N/A	#N/A	#N/A	#N/A	#N/A	#N/A	#N/A	#N/A	#N/A	#N/A
-0.00077456	0.000774058	-0.332462	-0.529724	3	-0.30027	0.904991	0.0103687	-0.283418	sp|O00629|IMA3_HUMAN	KPNA4	IMA3_HUMAN Importin subunit alpha-3	#N/A	#N/A	#N/A	#N/A	#N/A	#N/A	#N/A	#N/A	#N/A	#N/A	#N/A	#N/A	#N/A
0.0321191	-0.0328504	-0.44593	-0.697185	2	-0.30046	0.826146	0.0102857	-0.280345	sp|Q9H0D6|XRN2_HUMAN	XRN2	XRN2_HUMAN 5'-3' exoribonuclease 2	#N/A	#N/A	#N/A	#N/A	#N/A	#N/A	#N/A	#N/A	XRN2	#N/A	#N/A	#N/A	#N/A
-0.0277066	0.0271845	-0.292818	-0.383684	1	-0.301093	0.366721	0.0144479	-0.242606	sp|Q15024|EXOS7_HUMAN	EXOSC7	EXOS7_HUMAN Exosome complex component RRP42	#N/A	#N/A	#N/A	#N/A	#N/A	#N/A	#N/A	#N/A	#N/A	#N/A	#N/A	#N/A	#N/A
0.0169417	-0.017143	-1.10856	-1.16198	3	-0.302148	0.838837	0.010333	-0.282381	sp|O60828|PQBP1_HUMAN	PQBP1	PQBP1_HUMAN Polyglutamine-binding protein 1	#N/A	#N/A	#N/A	#N/A	#N/A	#N/A	#N/A	#N/A	#N/A	#N/A	#N/A	#N/A	#N/A
-0.107742	0.100252	-0.0906606	-0.17155	2	-0.302231	0.804058	0.0103093	-0.28086	sp|O95793|STAU1_HUMAN	STAU1	STAU1_HUMAN Double-stranded RNA-binding protein Staufen homolog 1	#N/A	#N/A	#N/A	#N/A	#N/A	#N/A	#N/A	#N/A	#N/A	#N/A	#N/A	#N/A	#N/A
-0.0225564	0.0222091	-0.482583	-0.301744	13	-0.302919	1.11859	0.0094451	-0.292284	sp|P60842|IF4A1_HUMAN	EIF4A1	IF4A1_HUMAN Eukaryotic initiation factor 4A-I	#N/A	#N/A	#N/A	#N/A	#N/A	#N/A	#N/A	#N/A	#N/A	#N/A	#N/A	#N/A	#N/A
0.0443511	-0.045758	-0.080863	-0.270697	6	-0.303152	1.10681	0.00943396	-0.292216	sp|O15372|EIF3H_HUMAN	EIF3H	EIF3H_HUMAN Eukaryotic translation initiation factor 3 subunit H	#N/A	#N/A	#N/A	#N/A	#N/A	#N/A	#N/A	#N/A	#N/A	EIF3H	#N/A	#N/A	#N/A
0.0304656	-0.0311228	-0.602772	-0.557783	11	-0.303278	1.64966	0.00965018	-0.300074	sp|P52272|HNRPM_HUMAN	HNRNPM	HNRPM_HUMAN Heterogeneous nuclear ribonucleoprotein M	#N/A	#N/A	#N/A	#N/A	#N/A	#N/A	#N/A	#N/A	HNRNPM	#N/A	#N/A	#N/A	#N/A
0.00160319	-0.00160497	-0.667545	-0.645198	4	-0.30348	1.83958	0.00969697	-0.301401	sp|Q96M27-2|PRRC1_HUMAN	PRRC1	PRRC1_HUMAN Isoform 2 of Protein PRRC1	#N/A	#N/A	PRRC1	#N/A	#N/A	#N/A	#N/A	#N/A	#N/A	#N/A	#N/A	#N/A	#N/A
0.0485323	-0.0502218	-1.15287	-1.14262	5	-0.304903	1.08517	0.00946746	-0.293293	sp|Q13838-2|DX39B_HUMAN	DDX39B	DX39B_HUMAN Isoform 2 of Spliceosome RNA helicase DDX39B	#N/A	#N/A	#N/A	#N/A	#N/A	#N/A	#N/A	#N/A	#N/A	#N/A	#N/A	#N/A	#N/A
0.0354121	-0.0363033	-0.420473	-0.138595	5	-0.30516	0.920338	0.00933489	-0.288355	sp|P54578|UBP14_HUMAN	USP14	UBP14_HUMAN Ubiquitin carboxyl-terminal hydrolase 14	#N/A	#N/A	#N/A	#N/A	#N/A	#N/A	#N/A	#N/A	#N/A	#N/A	#N/A	#N/A	#N/A
-0.0405371	0.0394292	-1.6589	-1.76465	2	-0.305834	0.789046	0.0103567	-0.283225	sp|Q9BZZ5|API5_HUMAN	API5	API5_HUMAN Apoptosis inhibitor 5	#N/A	#N/A	#N/A	#N/A	#N/A	#N/A	#N/A	#N/A	#N/A	#N/A	#N/A	#N/A	#N/A
-0.0220491	0.0217171	-0.310533	-0.190803	17	-0.306953	1.80612	0.00976801	-0.304657	sp|P41250|SYG_HUMAN	GARS	SYG_HUMAN Glycine--tRNA ligase	#N/A	#N/A	#N/A	#N/A	#N/A	#N/A	#N/A	#N/A	#N/A	#N/A	#N/A	#N/A	#N/A
0.0233302	-0.0237136	0.0901924	0.0208554	16	-0.307415	1.16104	0.00955795	-0.297462	sp|P52597|HNRPF_HUMAN	HNRNPF	HNRPF_HUMAN Heterogeneous nuclear ribonucleoprotein F	#N/A	#N/A	#N/A	#N/A	#N/A	#N/A	#N/A	#N/A	HNRNPF	#N/A	#N/A	#N/A	#N/A
0.046345	-0.0478834	-0.166423	-0.354701	2	-0.308961	0.78368	0.00924855	-0.285628	sp|Q96P70|IPO9_HUMAN	IPO9	IPO9_HUMAN Importin-9	#N/A	#N/A	#N/A	#N/A	#N/A	#N/A	#N/A	#N/A	#N/A	#N/A	#N/A	#N/A	#N/A
0.0488811	-0.0505956	-0.393096	-0.214965	2	-0.309861	0.904115	0.00942285	-0.291913	sp|P09488|GSTM1_HUMAN	GSTM1	GSTM1_HUMAN Glutathione S-transferase Mu 1	#N/A	#N/A	#N/A	#N/A	#N/A	#N/A	#N/A	#N/A	#N/A	GSTM1	#N/A	#N/A	#N/A
-0.00155341	0.00155165	-0.391276	-0.232227	5	-0.310033	1.71799	0.00862069	-0.307169	sp|Q9NTK5|OLA1_HUMAN	OLA1	OLA1_HUMAN Obg-like ATPase 1	#N/A	#N/A	#N/A	#N/A	#N/A	#N/A	#N/A	#N/A	#N/A	#N/A	#N/A	#N/A	#N/A
-0.0126105	0.0125013	-0.10853	-0.0508414	5	-0.310284	1.06	0.00956938	-0.297572	sp|Q9Y5K6|CD2AP_HUMAN	CD2AP	CD2AP_HUMAN CD2-associated protein	#N/A	#N/A	#N/A	#N/A	#N/A	#N/A	#N/A	#N/A	#N/A	#N/A	#N/A	#N/A	#N/A
-0.134409	0.122947	-0.394597	-0.747851	1	-0.311311	1.05165	0.00958084	-0.298276	sp|Q13443|ADAM9_HUMAN	ADAM9	ADAM9_HUMAN Disintegrin and metalloproteinase domain-containing protein 9	#N/A	#N/A	#N/A	#N/A	#N/A	#N/A	#N/A	#N/A	#N/A	#N/A	#N/A	#N/A	#N/A
0.026132	-0.0266141	-0.43247	-0.364607	1	-0.311377	1.82853	0.00870647	-0.309133	sp|Q9C0B1|FTO_HUMAN	FTO	FTO_HUMAN Alpha-ketoglutarate-dependent dioxygenase FTO	#N/A	#N/A	#N/A	#N/A	#N/A	#N/A	#N/A	#N/A	#N/A	#N/A	#N/A	#N/A	#N/A
-0.0965615	0.0905019	-0.293177	-0.200569	2	-0.313123	2.03654	0.00877193	-0.311714	sp|Q86V48|LUZP1_HUMAN	LUZP1	LUZP1_HUMAN Leucine zipper protein 1	#N/A	#N/A	#N/A	#N/A	#N/A	#N/A	#N/A	#N/A	LUZP1	#N/A	#N/A	#N/A	#N/A
-0.0127121	0.012601	-0.831301	-0.56426	5	-0.313345	0.953735	0.00952381	-0.296921	sp|P31946|1433B_HUMAN	YWHAB	1433B_HUMAN 14-3-3 protein beta/alpha	#N/A	#N/A	#N/A	#N/A	#N/A	#N/A	#N/A	#N/A	#N/A	#N/A	#N/A	#N/A	#N/A
0.00500032	-0.00501771	-0.19631	-0.438283	7	-0.313901	2.10395	0.00879397	-0.312687	sp|P41091|IF2G_HUMAN	EIF2S3	IF2G_HUMAN Eukaryotic translation initiation factor 2 subunit 3	#N/A	#N/A	#N/A	#N/A	#N/A	#N/A	#N/A	#N/A	#N/A	#N/A	#N/A	#N/A	#N/A
-0.0117687	0.0116736	0.161575	0.0284617	2	-0.314198	2.53138	0.00883838	-0.313742	sp|Q71RC2-4|LARP4_HUMAN	LARP4	LARP4_HUMAN Isoform 4 of La-related protein 4	#N/A	#N/A	#N/A	#N/A	#N/A	#N/A	#N/A	#N/A	#N/A	#N/A	#N/A	#N/A	#N/A
-0.0605804	0.0581388	-0.329596	-0.226605	2	-0.314326	0.618495	0.0102623	-0.279436	sp|Q96SB4-3|SRPK1_HUMAN	SRPK1	SRPK1_HUMAN Isoform 1 of SRSF protein kinase 1	#N/A	#N/A	#N/A	#N/A	#N/A	#N/A	#N/A	#N/A	#N/A	#N/A	#N/A	#N/A	#N/A
-0.00590367	0.00587961	-0.681761	-0.676177	2	-0.31477	1.0451	0.00968523	-0.301254	sp|O76094|SRP72_HUMAN	SRP72	SRP72_HUMAN Signal recognition particle subunit SRP72	#N/A	#N/A	#N/A	#N/A	#N/A	#N/A	#N/A	#N/A	#N/A	#N/A	#N/A	#N/A	#N/A
0.0269143	-0.0274259	0.101271	0.181353	37	-0.315938	1.32362	0.00869565	-0.308654	sp|P20810-6|ICAL_HUMAN	CAST	ICAL_HUMAN Isoform 6 of Calpastatin	#N/A	#N/A	#N/A	#N/A	#N/A	#N/A	#N/A	#N/A	#N/A	#N/A	#N/A	#N/A	#N/A
0.0063206	-0.0063485	-0.201334	-0.12282	6	-0.316274	0.9277	0.00960384	-0.298551	sp|Q32MZ4|LRRF1_HUMAN	LRRFIP1	LRRF1_HUMAN Leucine-rich repeat flightless-interacting protein 1	#N/A	#N/A	#N/A	#N/A	#N/A	#N/A	#N/A	#N/A	#N/A	#N/A	#N/A	#N/A	#N/A
-0.0169385	0.016742	-0.0471964	-0.0408225	39	-0.316998	1.67753	0.00882724	-0.313715	sp|P13639|EF2_HUMAN	EEF2	EF2_HUMAN Elongation factor 2	#N/A	#N/A	#N/A	#N/A	#N/A	#N/A	#N/A	#N/A	#N/A	#N/A	#N/A	#N/A	#N/A
0.058209	-0.0606566	-0.699324	-0.691315	2	-0.317135	0.712597	0.00934579	-0.288396	sp|Q86XP3|DDX42_HUMAN	DDX42	DDX42_HUMAN ATP-dependent RNA helicase DDX42	#N/A	#N/A	#N/A	#N/A	#N/A	#N/A	#N/A	#N/A	#N/A	#N/A	#N/A	#N/A	#N/A
0.00824121	-0.00828856	-0.406305	-0.433313	3	-0.317448	1.08375	0.00977995	-0.304843	sp|Q9UP95-7|S12A4_HUMAN	SLC12A4	S12A4_HUMAN Isoform 7 of Solute carrier family 12 member 4	#N/A	#N/A	#N/A	#N/A	#N/A	#N/A	#N/A	#N/A	#N/A	#N/A	#N/A	#N/A	#N/A
-0.0034304	0.00342218	-0.166938	-0.230404	9	-0.318943	1.38667	0.00878294	-0.312507	sp|P67936|TPM4_HUMAN	TPM4	TPM4_HUMAN Tropomyosin alpha-4 chain	#N/A	#N/A	#N/A	#N/A	#N/A	#N/A	#N/A	#N/A	#N/A	#N/A	#N/A	#N/A	#N/A
0.0468096	-0.0483795	0.389165	0.284622	6	-0.319035	0.83689	0.00953516	-0.296982	sp|O14639|ABLM1_HUMAN	ABLIM1	ABLM1_HUMAN Actin-binding LIM protein 1	#N/A	#N/A	#N/A	#N/A	#N/A	#N/A	#N/A	#N/A	#N/A	#N/A	#N/A	#N/A	#N/A
-0.0117541	0.0116591	-0.642936	-0.538903	31	-0.319349	1.434	0.00881612	-0.313552	sp|P55072|TERA_HUMAN	VCP	TERA_HUMAN Transitional endoplasmic reticulum ATPase	#N/A	#N/A	#N/A	#N/A	#N/A	#N/A	#N/A	#N/A	#N/A	#N/A	#N/A	#N/A	#N/A
-0.02439	0.0239844	-1.03169	-0.866864	1	-0.319963	0.824702	0.00954654	-0.297178	sp|P49643|PRI2_HUMAN	PRIM2	PRI2_HUMAN DNA primase large subunit	#N/A	#N/A	#N/A	#N/A	#N/A	#N/A	#N/A	#N/A	#N/A	#N/A	#N/A	#N/A	#N/A
0.236869	-0.283549	-0.0512972	0.308115	1	-0.320564	0.302214	0.0144778	-0.242999	sp|Q9BR61|ACBD6_HUMAN	ACBD6	ACBD6_HUMAN Acyl-CoA-binding domain-containing protein 6	#N/A	#N/A	#N/A	#N/A	#N/A	#N/A	#N/A	#N/A	#N/A	ACBD6	#N/A	#N/A	#N/A
0.00209924	-0.0021023	-0.303277	-0.312111	5	-0.321158	1.04563	0.00861009	-0.307116	sp|Q12769|NU160_HUMAN	NUP160	NU160_HUMAN Nuclear pore complex protein Nup160	#N/A	#N/A	#N/A	#N/A	#N/A	#N/A	#N/A	#N/A	NUP160	#N/A	#N/A	#N/A	#N/A
-0.0524606	0.0506197	-0.807012	-0.775488	2	-0.321898	1.01599	0.00859951	-0.306829	sp|Q86VP6|CAND1_HUMAN	CAND1	CAND1_HUMAN Cullin-associated NEDD8-dissociated protein 1	#N/A	#N/A	#N/A	#N/A	#N/A	#N/A	#N/A	#N/A	#N/A	#N/A	#N/A	#N/A	#N/A
0.00920125	-0.00926031	-0.40092	-0.327964	8	-0.322107	1.32316	0.00887199	-0.314531	sp|P30419|NMT1_HUMAN	NMT1	NMT1_HUMAN Glycylpeptide N-tetradecanoyltransferase 1	#N/A	#N/A	#N/A	#N/A	#N/A	#N/A	#N/A	#N/A	#N/A	#N/A	#N/A	#N/A	#N/A
-0.0271179	0.0266175	-1.07236	-0.62687	1	-0.323198	0.55978	0.0103211	-0.281203	sp|P17535|JUND_HUMAN	JUND	JUND_HUMAN Transcription factor jun-D	#N/A	#N/A	#N/A	#N/A	#N/A	#N/A	#N/A	#N/A	JUND	#N/A	#N/A	#N/A	#N/A
0.0563913	-0.0586854	-0.42211	-0.343248	4	-0.323404	1.04684	0.00871731	-0.309208	sp|Q9UQ80|PA2G4_HUMAN	PA2G4	PA2G4_HUMAN Proliferation-associated protein 2G4	#N/A	#N/A	#N/A	#N/A	#N/A	#N/A	#N/A	#N/A	#N/A	#N/A	#N/A	#N/A	#N/A
-0.0505432	0.0488322	-0.181484	-0.159774	1	-0.323938	0.681029	0.00941176	-0.291831	sp|Q9UHB6-4|LIMA1_HUMAN	LIMA1	LIMA1_HUMAN Isoform 4 of LIM domain and actin-binding protein 1	#N/A	#N/A	#N/A	#N/A	#N/A	#N/A	#N/A	#N/A	#N/A	#N/A	#N/A	#N/A	#N/A
0.0515452	-0.0534554	0.190528	0.10557	1	-0.324046	1.24298	0.00889454	-0.314862	sp|O14976|GAK_HUMAN	GAK	GAK_HUMAN Cyclin-G-associated kinase	#N/A	#N/A	#N/A	#N/A	#N/A	#N/A	#N/A	#N/A	#N/A	#N/A	#N/A	#N/A	#N/A
0.0215729	-0.0219004	-1.29962	-1.38354	3	-0.324747	1.60237	0.00903226	-0.320659	sp|Q9Y5S9|RBM8A_HUMAN	RBM8A	RBM8A_HUMAN RNA-binding protein 8A	#N/A	#N/A	#N/A	#N/A	#N/A	#N/A	#N/A	#N/A	#N/A	#N/A	#N/A	#N/A	#N/A
0.00324544	-0.00325276	-0.268452	-0.279524	4	-0.325234	0.83201	0.00970874	-0.302097	sp|O14929|HAT1_HUMAN	HAT1	HAT1_HUMAN Histone acetyltransferase type B catalytic subunit	#N/A	#N/A	#N/A	#N/A	#N/A	#N/A	#N/A	#N/A	#N/A	#N/A	#N/A	#N/A	#N/A
0.00481487	-0.0048309	-1.42241	-1.34894	8	-0.325994	0.994929	0.00875	-0.309807	sp|P08621|RU17_HUMAN	SNRNP70	RU17_HUMAN U1 small nuclear ribonucleoprotein 70 kDa	#N/A	#N/A	#N/A	#N/A	#N/A	#N/A	#N/A	#N/A	SNRNP70	#N/A	#N/A	#N/A	#N/A
0.00481555	-0.00483159	0.234257	0.744591	1	-0.326003	0.946053	0.00865266	-0.307957	sp|P50238|CRIP1_HUMAN	CRIP1	CRIP1_HUMAN Cysteine-rich protein 1	#N/A	#N/A	#N/A	#N/A	#N/A	#N/A	#N/A	#N/A	#N/A	#N/A	#N/A	#N/A	#N/A
-0.0308433	0.0301977	-0.621469	-0.532609	27	-0.326066	0.986754	0.00873908	-0.309574	sp|P60709|ACTB_HUMAN	ACTB	ACTB_HUMAN Actin, cytoplasmic 1	#N/A	#N/A	#N/A	#N/A	#N/A	#N/A	#N/A	#N/A	#N/A	#N/A	#N/A	#N/A	#N/A
-0.0198156	0.0195471	-0.272312	-0.287244	1	-0.326076	0.959347	0.00868486	-0.308547	sp|P18615|NELFE_HUMAN	NELFE	NELFE_HUMAN Negative elongation factor E	#N/A	#N/A	#N/A	#N/A	#N/A	#N/A	#N/A	#N/A	NELFE	#N/A	#N/A	#N/A	#N/A
-0.0482177	0.0466581	-0.21656	-0.251443	2	-0.32652	1.11242	0.00884956	-0.314026	sp|Q9Y678|COPG1_HUMAN	COPG1	COPG1_HUMAN Coatomer subunit gamma-1	#N/A	#N/A	COPG1	#N/A	#N/A	#N/A	#N/A	#N/A	#N/A	#N/A	#N/A	#N/A	#N/A
-0.0451086	0.0437409	-0.173728	-0.3099	15	-0.326679	0.821441	0.00973236	-0.302791	sp|P49327|FAS_HUMAN	FASN	FAS_HUMAN Fatty acid synthase	#N/A	#N/A	#N/A	#N/A	#N/A	#N/A	#N/A	#N/A	#N/A	FASN	#N/A	#N/A	#N/A
0.0615363	-0.0642786	-0.107702	-0.507721	6	-0.326971	2.54421	0.00788436	-0.326492	sp|P32969|RL9_HUMAN	RPL9	RL9_HUMAN 60S ribosomal protein L9	#N/A	#N/A	#N/A	#N/A	#N/A	#N/A	#N/A	#N/A	#N/A	#N/A	#N/A	#N/A	#N/A
-0.00601247	0.00598752	-0.605293	-0.380103	18	-0.327375	1.96829	0.00784314	-0.325574	sp|P00338-3|LDHA_HUMAN	LDHA	LDHA_HUMAN Isoform 3 of L-lactate dehydrogenase A chain	#N/A	#N/A	#N/A	#N/A	#N/A	#N/A	#N/A	#N/A	#N/A	LDHA	#N/A	#N/A	#N/A
-0.151008	0.136689	-0.193188	-0.43031	1	-0.327451	1.28581	0.00895141	-0.318937	sp|P09661|RU2A_HUMAN	SNRPA1	RU2A_HUMAN U2 small nuclear ribonucleoprotein A'	#N/A	#N/A	#N/A	#N/A	#N/A	#N/A	#N/A	#N/A	SNRPA1	#N/A	#N/A	#N/A	#N/A
0.0125141	-0.0126236	-1.03959	-0.991689	1	-0.328083	0.862908	0.00857843	-0.306112	sp|Q96I25|SPF45_HUMAN	RBM17	SPF45_HUMAN Splicing factor 45	#N/A	#N/A	#N/A	#N/A	#N/A	#N/A	#N/A	#N/A	RBM17	#N/A	#N/A	#N/A	#N/A
0.0188807	-0.0191311	-0.105262	-0.0838176	5	-0.328534	2.51557	0.00661376	-0.328017	sp|P23743|DGKA_HUMAN	DGKA	DGKA_HUMAN Diacylglycerol kinase alpha	#N/A	#N/A	#N/A	#N/A	#N/A	#N/A	#N/A	#N/A	#N/A	#N/A	#N/A	#N/A	#N/A
0.014195	-0.0143361	-0.250702	-0.238001	7	-0.328772	1.77971	0.0078534	-0.325976	sp|P40222|TXLNA_HUMAN	TXLNA	TXLNA_HUMAN Alpha-taxilin	#N/A	#N/A	#N/A	#N/A	#N/A	#N/A	#N/A	#N/A	#N/A	#N/A	#N/A	#N/A	#N/A
-0.0478863	0.0463479	-0.400464	-0.320597	2	-0.328961	1.51395	0.00910273	-0.323832	sp|O76021|RL1D1_HUMAN	RSL1D1	RL1D1_HUMAN Ribosomal L1 domain-containing protein 1	#N/A	#N/A	#N/A	#N/A	#N/A	#N/A	#N/A	#N/A	RSL1D1	#N/A	#N/A	#N/A	#N/A
0.0573469	-0.0597212	0.105919	-0.09859	4	-0.329516	1.2864	0.00904393	-0.320908	sp|Q53EP0|FND3B_HUMAN	FNDC3B	FND3B_HUMAN Fibronectin type III domain-containing protein 3B	#N/A	#N/A	#N/A	#N/A	#N/A	#N/A	#N/A	#N/A	#N/A	#N/A	#N/A	#N/A	#N/A
0.0240436	-0.0244512	-1.44292	-1.2072	3	-0.330404	1.40647	0.00909091	-0.323804	sp|P15927-3|RFA2_HUMAN	RPA2	RFA2_HUMAN Isoform 3 of Replication protein A 32 kDa subunit	#N/A	#N/A	#N/A	#N/A	#N/A	#N/A	#N/A	#N/A	RPA2	#N/A	#N/A	#N/A	#N/A
0.019173	-0.0194312	-0.0721964	0.340872	1	-0.331324	1.06933	0.0089172	-0.317168	sp|Q5VW32|BROX_HUMAN	BROX	BROX_HUMAN BRO1 domain-containing protein BROX	#N/A	#N/A	#N/A	#N/A	#N/A	#N/A	#N/A	#N/A	#N/A	#N/A	#N/A	#N/A	#N/A
0.0193578	-0.019621	-0.13261	-0.105189	5	-0.332521	1.5619	0.00660502	-0.327822	sp|Q9NSD9|SYFB_HUMAN	FARSB	SYFB_HUMAN Phenylalanine--tRNA ligase beta subunit	#N/A	#N/A	#N/A	#N/A	#N/A	#N/A	#N/A	#N/A	#N/A	FARSB	#N/A	#N/A	#N/A
-0.0192239	0.0189712	-0.785536	-0.760208	2	-0.332562	0.743582	0.00974421	-0.303187	sp|Q99417|MYCBP_HUMAN	MYCBP	MYCBP_HUMAN C-Myc-binding protein	#N/A	#N/A	#N/A	#N/A	#N/A	#N/A	#N/A	#N/A	#N/A	#N/A	#N/A	#N/A	#N/A
0.0258849	-0.0263578	-1.0579	-1.06075	9	-0.333054	0.823248	0.0086741	-0.308359	sp|P49736|MCM2_HUMAN	MCM2	MCM2_HUMAN DNA replication licensing factor MCM2	#N/A	#N/A	#N/A	#N/A	#N/A	#N/A	#N/A	#N/A	MCM2	#N/A	#N/A	#N/A	#N/A
0.0671599	-0.0704396	-0.192522	-0.150018	2	-0.333671	2.10646	0.00671141	-0.332308	sp|P49902|5NTC_HUMAN	NT5C2	5NTC_HUMAN Cytosolic purine 5'-nucleotidase	#N/A	#N/A	#N/A	#N/A	#N/A	#N/A	#N/A	#N/A	#N/A	NT5C2	#N/A	#N/A	#N/A
0.0280352	-0.0285908	0.243305	0.408315	1	-0.333888	0.374456	0.0109409	-0.264809	sp|Q8N5K1|CISD2_HUMAN	CISD2	CISD2_HUMAN CDGSH iron-sulfur domain-containing protein 2	#N/A	#N/A	#N/A	#N/A	#N/A	#N/A	#N/A	#N/A	#N/A	#N/A	#N/A	#N/A	#N/A
0.0129423	-0.0130594	-0.54696	-0.510872	18	-0.334058	2.30615	0.00675676	-0.333194	sp|Q15233|NONO_HUMAN	NONO	NONO_HUMAN Non-POU domain-containing octamer-binding protein	#N/A	#N/A	#N/A	#N/A	#N/A	#N/A	#N/A	#N/A	NONO	#N/A	#N/A	#N/A	#N/A
0.0160887	-0.0162702	-0.516136	-0.406686	2	-0.334345	1.13821	0.00905563	-0.32199	sp|Q9H6X2|ANTR1_HUMAN	ANTXR1	ANTR1_HUMAN Anthrax toxin receptor 1	#N/A	#N/A	#N/A	#N/A	#N/A	ANTXR1	#N/A	#N/A	#N/A	#N/A	#N/A	#N/A	#N/A
0.0503014	-0.0521188	-0.814358	-0.952638	1	-0.334504	1.18658	0.00907912	-0.323407	sp|Q8IWS0|PHF6_HUMAN	PHF6	PHF6_HUMAN PHD finger protein 6	#N/A	#N/A	#N/A	#N/A	#N/A	#N/A	#N/A	#N/A	PHF6	#N/A	#N/A	#N/A	#N/A
-0.0150795	0.0149234	-0.533473	-0.545547	7	-0.335375	1.27624	0.0078637	-0.326255	sp|P55060|XPO2_HUMAN	CSE1L	XPO2_HUMAN Exportin-2	#N/A	#N/A	#N/A	#N/A	#N/A	#N/A	#N/A	#N/A	#N/A	#N/A	#N/A	#N/A	#N/A
0.0182075	-0.0184402	-0.078159	0.0674701	14	-0.336418	1.36187	0.00664011	-0.328853	sp|Q06124|PTN11_HUMAN	PTPN11	PTN11_HUMAN Tyrosine-protein phosphatase non-receptor type 11	#N/A	#N/A	#N/A	#N/A	#N/A	#N/A	#N/A	#N/A	#N/A	#N/A	#N/A	#N/A	#N/A
-0.00936036	0.00930002	-0.932222	-0.833504	2	-0.337002	0.760837	0.00866337	-0.308002	sp|O15145|ARPC3_HUMAN	ARPC3	ARPC3_HUMAN Actin-related protein 2/3 complex subunit 3	#N/A	#N/A	#N/A	#N/A	#N/A	#N/A	#N/A	#N/A	#N/A	#N/A	#N/A	#N/A	#N/A
0.0222594	-0.0226083	-0.646994	-0.819308	6	-0.33735	2.36851	0.00684932	-0.336586	sp|P62826|RAN_HUMAN	RAN	RAN_HUMAN GTP-binding nuclear protein Ran	#N/A	#N/A	#N/A	#N/A	#N/A	#N/A	#N/A	#N/A	#N/A	#N/A	#N/A	#N/A	#N/A
0.0995562	-0.106939	-0.0852879	-0.00835447	1	-0.33813	0.71641	0.00856793	-0.305928	sp|Q9NTJ5|SAC1_HUMAN	SACM1L	SAC1_HUMAN Phosphatidylinositide phosphatase SAC1	SACM1L	#N/A	#N/A	#N/A	#N/A	#N/A	#N/A	#N/A	#N/A	#N/A	#N/A	#N/A	#N/A
0.0421859	-0.0434567	-0.124423	-0.0786182	5	-0.340372	1.77293	0.00686813	-0.337329	sp|Q9Y4E8|UBP15_HUMAN	USP15	UBP15_HUMAN Ubiquitin carboxyl-terminal hydrolase 15	#N/A	#N/A	#N/A	#N/A	#N/A	#N/A	#N/A	#N/A	#N/A	#N/A	#N/A	#N/A	#N/A
-0.0727118	0.0692223	-0.17126	-0.139757	4	-0.340402	1.43975	0.00678426	-0.333909	sp|Q9Y6K9-2|NEMO_HUMAN	IKBKG	NEMO_HUMAN Isoform 2 of NF-kappa-B essential modulator	#N/A	#N/A	#N/A	#N/A	#N/A	#N/A	#N/A	#N/A	#N/A	#N/A	#N/A	#N/A	#N/A
0.0152718	-0.0154352	-0.28579	-0.180691	2	-0.340535	0.918282	0.00899743	-0.319646	sp|Q9UKK9|NUDT5_HUMAN	NUDT5	NUDT5_HUMAN ADP-sugar pyrophosphatase	#N/A	#N/A	#N/A	#N/A	#N/A	#N/A	#N/A	#N/A	NUDT5	#N/A	#N/A	#N/A	#N/A
0.0346151	-0.0354662	-1.3324	-1.33753	11	-0.341592	1.43237	0.00682128	-0.334943	sp|Q08945|SSRP1_HUMAN	SSRP1	SSRP1_HUMAN FACT complex subunit SSRP1	#N/A	#N/A	#N/A	#N/A	#N/A	#N/A	#N/A	#N/A	SSRP1	#N/A	#N/A	#N/A	#N/A
0.0103864	-0.0104617	-0.606561	-0.470836	27	-0.341969	0.880519	0.00896287	-0.319074	sp|P62736|ACTA_HUMAN	ACTA2	ACTA_HUMAN Actin, aortic smooth muscle	#N/A	#N/A	#N/A	#N/A	#N/A	#N/A	#N/A	#N/A	#N/A	#N/A	#N/A	#N/A	#N/A
-0.00543378	0.00541348	-0.68587	-0.658287	2	-0.342044	1.30003	0.00673854	-0.333058	sp|O75695|XRP2_HUMAN	RP2	XRP2_HUMAN Protein XRP2	#N/A	#N/A	#N/A	#N/A	#N/A	#N/A	#N/A	#N/A	#N/A	#N/A	#N/A	#N/A	#N/A
-0.00128623	0.00128517	0.475963	0.433134	6	-0.342254	1.09699	0.00662252	-0.328072	sp|Q5T6F2|UBAP2_HUMAN	UBAP2	UBAP2_HUMAN Ubiquitin-associated protein 2	#N/A	#N/A	#N/A	#N/A	#N/A	#N/A	#N/A	#N/A	#N/A	#N/A	#N/A	#N/A	#N/A
0.0514275	-0.0533287	-0.429284	-0.495705	4	-0.342446	1.20217	0.00668449	-0.331224	sp|Q8IY81|SPB1_HUMAN	FTSJ3	SPB1_HUMAN pre-rRNA processing protein FTSJ3	#N/A	#N/A	#N/A	#N/A	#N/A	#N/A	#N/A	#N/A	FTSJ3	#N/A	#N/A	#N/A	#N/A
0.0462313	-0.0477619	-0.0179606	0.0368712	1	-0.342855	1.1298	0.00665779	-0.329629	sp|Q5VT66-2|MOSC1_HUMAN	2021-03-02	MOSC1_HUMAN Isoform 2 of MOSC domain-containing protein 1, mitochondrial	#N/A	#N/A	#N/A	#N/A	#N/A	#N/A	#N/A	#N/A	#N/A	#N/A	#N/A	#N/A	#N/A
0.00443051	-0.00444416	-0.0797315	-0.0668119	7	-0.342931	1.25171	0.00672948	-0.332862	sp|P53992|SC24C_HUMAN	SEC24C	SC24C_HUMAN Protein transport protein Sec24C	#N/A	#N/A	#N/A	#N/A	#N/A	#N/A	#N/A	#N/A	#N/A	#N/A	#N/A	#N/A	#N/A
0.00934462	-0.00940554	-0.331944	-0.312707	4	-0.343471	1.47513	0.00687758	-0.33737	sp|O00161|SNP23_HUMAN	SNAP23	SNP23_HUMAN Synaptosomal-associated protein 23	#N/A	#N/A	#N/A	#N/A	#N/A	SNAP23	#N/A	#N/A	#N/A	#N/A	#N/A	#N/A	#N/A
-0.0073485	0.00731117	-0.329606	-0.154938	4	-0.343921	1.43236	0.00685871	-0.337182	sp|Q9H3U1|UN45A_HUMAN	UNC45A	UN45A_HUMAN Protein unc-45 homolog A	#N/A	#N/A	#N/A	#N/A	#N/A	#N/A	#N/A	#N/A	#N/A	#N/A	#N/A	#N/A	#N/A
0.0128003	-0.0129149	-0.684529	-0.55783	4	-0.344001	2.47838	0.00561798	-0.343384	sp|P09497-2|CLCB_HUMAN	CLTB	CLCB_HUMAN Isoform Non-brain of Clathrin light chain B	#N/A	#N/A	#N/A	#N/A	#N/A	#N/A	#N/A	#N/A	#N/A	#N/A	#N/A	#N/A	#N/A
0.0112754	-0.0113641	-0.131139	0.0206579	4	-0.344208	1.15968	0.00670241	-0.33174	sp|Q7Z2W4|ZCCHV_HUMAN	ZC3HAV1	ZCCHV_HUMAN Zinc finger CCCH-type antiviral protein 1	#N/A	#N/A	#N/A	#N/A	#N/A	#N/A	#N/A	#N/A	#N/A	#N/A	#N/A	#N/A	#N/A
0.045619	-0.0471088	-0.485326	-0.702361	6	-0.344665	1.54728	0.00692521	-0.339449	sp|Q15758|AAAT_HUMAN	SLC1A5	AAAT_HUMAN Neutral amino acid transporter B(0)	#N/A	#N/A	#N/A	#N/A	#N/A	SLC1A5	#N/A	#N/A	#N/A	#N/A	#N/A	#N/A	#N/A
-0.0268227	0.0263331	0.172412	0.230994	1	-0.345149	0.343873	0.0109649	-0.265982	sp|Q8NI08|NCOA7_HUMAN	NCOA7	NCOA7_HUMAN Nuclear receptor coactivator 7	#N/A	#N/A	#N/A	#N/A	#N/A	#N/A	#N/A	#N/A	NCOA7	#N/A	#N/A	#N/A	#N/A
0.0408241	-0.0420131	-0.841084	-0.77839	5	-0.346672	1.90219	0.00564972	-0.344323	sp|O60832|DKC1_HUMAN	DKC1	DKC1_HUMAN H/ACA ribonucleoprotein complex subunit 4	#N/A	#N/A	#N/A	#N/A	#N/A	#N/A	#N/A	#N/A	#N/A	#N/A	#N/A	#N/A	#N/A
0.100825	-0.108404	-0.00653516	0.0666984	1	-0.347058	0.32657	0.0109051	-0.263474	sp|Q8NI22|MCFD2_HUMAN	MCFD2	MCFD2_HUMAN Multiple coagulation factor deficiency protein 2	#N/A	MCFD2	#N/A	#N/A	#N/A	#N/A	#N/A	#N/A	#N/A	#N/A	#N/A	#N/A	#N/A
-0.0391521	0.0381176	-0.0242535	-0.163361	1	-0.347658	1.13968	0.00681199	-0.334363	sp|Q6RW13|ATRAP_HUMAN	AGTRAP	ATRAP_HUMAN Type-1 angiotensin II receptor-associated protein	#N/A	#N/A	#N/A	#N/A	#N/A	#N/A	#N/A	#N/A	#N/A	#N/A	#N/A	#N/A	#N/A
0.0438206	-0.0451935	0.00935709	0.0756069	6	-0.348611	1.33906	0.00556328	-0.340066	sp|Q14432|PDE3A_HUMAN	PDE3A	PDE3A_HUMAN cGMP-inhibited 3',5'-cyclic phosphodiesterase A	#N/A	#N/A	#N/A	#N/A	#N/A	#N/A	#N/A	#N/A	#N/A	#N/A	#N/A	#N/A	#N/A
6.70731e-06	-6.79333e-06	-0.629506	-0.302608	1	-0.348962	0.783176	0.00897436	-0.319452	sp|Q8TF39|ZN483_HUMAN	ZNF483	ZN483_HUMAN Zinc finger protein 483	#N/A	#N/A	#N/A	#N/A	#N/A	#N/A	#N/A	#N/A	ZNF483	#N/A	#N/A	#N/A	#N/A
-0.0414606	0.0403023	-0.476642	-0.288055	5	-0.348998	1.0714	0.00677507	-0.333399	sp|O75083|WDR1_HUMAN	WDR1	WDR1_HUMAN WD repeat-containing protein 1	#N/A	#N/A	#N/A	#N/A	#N/A	#N/A	#N/A	#N/A	#N/A	#N/A	#N/A	#N/A	#N/A
-0.0286813	0.0281222	-0.664329	-0.711738	28	-0.350823	1.93416	0.00578035	-0.348587	sp|P04075-2|ALDOA_HUMAN	ALDOA	ALDOA_HUMAN Isoform 2 of Fructose-bisphosphate aldolase A	#N/A	#N/A	#N/A	#N/A	#N/A	#N/A	#N/A	#N/A	#N/A	#N/A	#N/A	#N/A	#N/A
0.00424447	-0.00425691	-0.721056	-0.727993	12	-0.350878	1.2138	0.00691563	-0.339408	sp|P05198|IF2A_HUMAN	EIF2S1	IF2A_HUMAN Eukaryotic translation initiation factor 2 subunit 1	#N/A	#N/A	#N/A	#N/A	#N/A	#N/A	#N/A	#N/A	#N/A	#N/A	#N/A	#N/A	#N/A
0.0266168	-0.0271172	-0.399857	-0.326934	2	-0.350955	1.04459	0.00680272	-0.334216	sp|Q13045|FLII_HUMAN	FLII	FLII_HUMAN Protein flightless-1 homolog	#N/A	#N/A	#N/A	#N/A	#N/A	#N/A	#N/A	#N/A	#N/A	#N/A	#N/A	#N/A	#N/A
-0.0237981	0.0234119	-0.448109	-0.437504	7	-0.351974	2.29718	0.00587372	-0.350995	sp|P56192|SYMC_HUMAN	MARS	SYMC_HUMAN Methionine--tRNA ligase, cytoplasmic	#N/A	#N/A	#N/A	#N/A	#N/A	#N/A	#N/A	#N/A	#N/A	#N/A	#N/A	#N/A	#N/A
0.0723898	-0.0762147	0.418449	0.389829	4	-0.352413	1.66071	0.00576369	-0.348201	sp|Q96IP4-2|FA46A_HUMAN	FAM46A	FA46A_HUMAN Isoform 2 of Protein FAM46A	#N/A	#N/A	#N/A	#N/A	#N/A	#N/A	#N/A	#N/A	#N/A	#N/A	#N/A	#N/A	#N/A
0.0164808	-0.0166713	-0.677483	-0.399404	2	-0.352924	0.670137	0.00886076	-0.314228	sp|Q9H5V8|CDCP1_HUMAN	CDCP1	CDCP1_HUMAN CUB domain-containing protein 1	#N/A	#N/A	#N/A	#N/A	#N/A	#N/A	#N/A	#N/A	#N/A	#N/A	#N/A	#N/A	#N/A
0.0164557	-0.0166455	-1.21602	-1.0594	2	-0.353873	1.2153	0.0056101	-0.342249	sp|O00148|DX39A_HUMAN	DDX39A	DX39A_HUMAN ATP-dependent RNA helicase DDX39A	#N/A	#N/A	#N/A	#N/A	#N/A	#N/A	#N/A	#N/A	#N/A	#N/A	#N/A	#N/A	#N/A
-0.0229476	0.0225883	-0.678796	-0.572261	2	-0.354086	0.912991	0.00669344	-0.331291	sp|Q9H0H5|RGAP1_HUMAN	RACGAP1	RGAP1_HUMAN Rac GTPase-activating protein 1	#N/A	#N/A	#N/A	#N/A	#N/A	#N/A	#N/A	#N/A	#N/A	#N/A	#N/A	#N/A	#N/A
-0.0576142	0.0554014	-0.234755	-0.118476	2	-0.354349	1.18549	0.00559441	-0.34189	sp|Q15813|TBCE_HUMAN	TBCE	TBCE_HUMAN Tubulin-specific chaperone E	#N/A	#N/A	#N/A	#N/A	#N/A	#N/A	#N/A	#N/A	#N/A	#N/A	#N/A	#N/A	#N/A
-0.0661575	0.0632563	-0.351015	-0.303987	2	-0.354642	1.06474	0.00689655	-0.338306	sp|Q13418|ILK_HUMAN	ILK	ILK_HUMAN Integrin-linked protein kinase	#N/A	#N/A	#N/A	#N/A	#N/A	#N/A	#N/A	#N/A	#N/A	#N/A	#N/A	#N/A	#N/A
-0.195672	0.172275	-0.228273	-0.547251	1	-0.355924	0.834208	0.0066313	-0.328533	tr|B5MDG7|B5MDG7_HUMAN	HMG20B	B5MDG7_HUMAN SWI/SNF-related matrix-associated actin-dependent regulator of chromatin subfamily E member 1-related (Fragment)	#N/A	#N/A	#N/A	#N/A	#N/A	#N/A	#N/A	#N/A	HMG20B	#N/A	#N/A	#N/A	#N/A
-0.0334997	0.0327394	-0.134686	-0.125377	11	-0.356049	0.820561	0.00658762	-0.327803	sp|Q9NR12|PDLI7_HUMAN	PDLIM7	PDLI7_HUMAN PDZ and LIM domain protein 7	#N/A	#N/A	#N/A	#N/A	#N/A	#N/A	#N/A	#N/A	#N/A	#N/A	#N/A	#N/A	#N/A
-0.0719525	0.0685338	0.103172	0.132364	4	-0.356436	3.20251	0.00600601	-0.356311	sp|Q9H788|SH24A_HUMAN	SH2D4A	SH24A_HUMAN SH2 domain-containing protein 4A	#N/A	#N/A	#N/A	#N/A	#N/A	#N/A	#N/A	#N/A	#N/A	SH2D4A	#N/A	#N/A	#N/A
0.0441891	-0.0455854	-0.987682	-1.06274	2	-0.357177	1.65976	0.00590842	-0.352842	sp|Q9NTZ6|RBM12_HUMAN	RBM12	RBM12_HUMAN RNA-binding protein 12	#N/A	#N/A	#N/A	#N/A	#N/A	#N/A	#N/A	#N/A	RBM12	#N/A	#N/A	#N/A	#N/A
0.0528028	-0.0548092	-0.737575	-0.617744	2	-0.357221	1.74624	0.00595238	-0.35366	sp|Q96DI7|SNR40_HUMAN	SNRNP40	SNR40_HUMAN U5 small nuclear ribonucleoprotein 40 kDa protein	#N/A	#N/A	#N/A	#N/A	#N/A	#N/A	#N/A	#N/A	SNRNP40	#N/A	#N/A	#N/A	#N/A
0.0354396	-0.0363323	-1.21274	-1.23855	7	-0.359437	1.12271	0.00565771	-0.344697	sp|Q99459|CDC5L_HUMAN	CDC5L	CDC5L_HUMAN Cell division cycle 5-like protein	#N/A	#N/A	#N/A	#N/A	#N/A	#N/A	#N/A	#N/A	#N/A	#N/A	#N/A	#N/A	#N/A
-0.0160737	0.0158967	-0.0866854	-0.170064	14	-0.359836	1.30906	0.0058309	-0.350103	sp|P00533|EGFR_HUMAN	EGFR	EGFR_HUMAN Epidermal growth factor receptor	#N/A	#N/A	#N/A	#N/A	#N/A	#N/A	#N/A	#N/A	#N/A	#N/A	#N/A	#N/A	#N/A
-0.0332531	0.0325038	0.175994	0.196976	1	-0.360289	1.24028	0.00578871	-0.348903	sp|O95486|SC24A_HUMAN	SEC24A	SC24A_HUMAN Protein transport protein Sec24A	#N/A	#N/A	#N/A	#N/A	#N/A	#N/A	#N/A	#N/A	#N/A	#N/A	#N/A	#N/A	#N/A
0.00792226	-0.00796592	-1.01269	-0.945725	11	-0.360299	0.848736	0.00674764	-0.333139	sp|P51858|HDGF_HUMAN	HDGF	HDGF_HUMAN Hepatoma-derived growth factor	#N/A	#N/A	#N/A	#N/A	#N/A	#N/A	#N/A	#N/A	#N/A	#N/A	#N/A	#N/A	#N/A
-0.0134854	0.0133605	-0.430517	-0.499226	3	-0.36056	1.7169	0.00601504	-0.356682	sp|P84103|SRSF3_HUMAN	SRSF3	SRSF3_HUMAN Serine/arginine-rich splicing factor 3	#N/A	#N/A	#N/A	#N/A	#N/A	#N/A	#N/A	#N/A	#N/A	#N/A	#N/A	#N/A	#N/A
0.0555211	-0.0577435	-0.041943	-0.604584	1	-0.361585	1.26467	0.00584795	-0.350729	sp|P62847-4|RS24_HUMAN	RPS24	RS24_HUMAN Isoform 4 of 40S ribosomal protein S24	#N/A	#N/A	#N/A	#N/A	#N/A	#N/A	#N/A	#N/A	#N/A	#N/A	#N/A	#N/A	#N/A
0.0270019	-0.0275169	-0.701146	-0.668611	1	-0.361831	1.26532	0.0058651	-0.350976	sp|Q96A65|EXOC4_HUMAN	EXOC4	EXOC4_HUMAN Exocyst complex component 4	#N/A	#N/A	#N/A	#N/A	#N/A	#N/A	#N/A	#N/A	#N/A	#N/A	#N/A	#N/A	#N/A
0.0327192	-0.0334786	-0.700568	-0.728788	11	-0.361923	1.10454	0.00569801	-0.346365	sp|P61247|RS3A_HUMAN	RPS3A	RS3A_HUMAN 40S ribosomal protein S3a	#N/A	#N/A	#N/A	#N/A	#N/A	#N/A	#N/A	#N/A	#N/A	#N/A	#N/A	#N/A	#N/A
0.0275406	-0.0280765	-0.58506	-0.585314	6	-0.362056	1.13726	0.00573066	-0.347582	sp|Q9BVP2|GNL3_HUMAN	GNL3	GNL3_HUMAN Guanine nucleotide-binding protein-like 3	#N/A	#N/A	#N/A	#N/A	#N/A	#N/A	#N/A	#N/A	GNL3	#N/A	#N/A	#N/A	#N/A
0.102933	-0.110845	0.088021	-0.43156	6	-0.363744	1.57922	0.00605144	-0.358346	sp|P36578|RL4_HUMAN	RPL4	RL4_HUMAN 60S ribosomal protein L4	#N/A	#N/A	#N/A	#N/A	#N/A	#N/A	#N/A	#N/A	#N/A	#N/A	#N/A	#N/A	#N/A
-0.00786614	0.00782339	-0.450748	-0.364922	11	-0.364504	1.20386	0.00589102	-0.351864	sp|P54136|SYRC_HUMAN	RARS	SYRC_HUMAN Arginine--tRNA ligase, cytoplasmic	#N/A	#N/A	#N/A	#N/A	#N/A	#N/A	#N/A	#N/A	#N/A	#N/A	#N/A	#N/A	#N/A
-0.0180848	0.0178608	-0.18619	-0.248749	6	-0.36464	1.23942	0.00591716	-0.352959	sp|P55265-4|DSRAD_HUMAN	ADAR	DSRAD_HUMAN Isoform 4 of Double-stranded RNA-specific adenosine deaminase	#N/A	#N/A	#N/A	#N/A	#N/A	#N/A	#N/A	#N/A	#N/A	#N/A	#N/A	#N/A	#N/A
-0.0119573	0.011859	-0.212439	-0.32217	1	-0.365374	1.30785	0.005997	-0.355317	sp|Q14C86-6|GAPD1_HUMAN	GAPVD1	GAPD1_HUMAN Isoform 6 of GTPase-activating protein and VPS9 domain-containing protein 1	#N/A	#N/A	#N/A	#N/A	#N/A	#N/A	#N/A	#N/A	#N/A	#N/A	#N/A	#N/A	#N/A
0.0379212	-0.0389449	-0.488844	-0.653421	12	-0.365403	1.62538	0.00303951	-0.360498	sp|P63244|GBLP_HUMAN	GNB2L1	GBLP_HUMAN Guanine nucleotide-binding protein subunit beta-2-like 1	#N/A	#N/A	#N/A	#N/A	#N/A	#N/A	#N/A	#N/A	#N/A	#N/A	#N/A	#N/A	#N/A
0.0506943	-0.0525407	-0.640355	-0.828586	6	-0.366292	1.3856	0.0060241	-0.357808	sp|P15880|RS2_HUMAN	RPS2	RS2_HUMAN 40S ribosomal protein S2	#N/A	#N/A	#N/A	#N/A	#N/A	#N/A	#N/A	#N/A	#N/A	#N/A	#N/A	#N/A	#N/A
0.0195884	-0.019858	0.0151835	-0.0945661	7	-0.366802	1.59739	0.00305344	-0.361536	sp|Q96I24|FUBP3_HUMAN	FUBP3	FUBP3_HUMAN Far upstream element-binding protein 3	#N/A	#N/A	#N/A	#N/A	#N/A	#N/A	#N/A	#N/A	FUBP3	#N/A	#N/A	#N/A	#N/A
-0.03559	0.0347332	-0.214513	-0.11521	1	-0.36702	1.13591	0.00589971	-0.352109	sp|Q9NV70|EXOC1_HUMAN	EXOC1	EXOC1_HUMAN Exocyst complex component 1	#N/A	#N/A	#N/A	#N/A	#N/A	#N/A	#N/A	#N/A	#N/A	#N/A	#N/A	#N/A	#N/A
0.0756949	-0.0798874	-0.624489	-0.623306	2	-0.367041	0.731596	0.00667557	-0.330638	sp|P28340|DPOD1_HUMAN	POLD1	DPOD1_HUMAN DNA polymerase delta catalytic subunit	#N/A	#N/A	#N/A	#N/A	#N/A	#N/A	#N/A	#N/A	POLD1	#N/A	#N/A	#N/A	#N/A
0.0552502	-0.0574506	0.222739	-0.135136	5	-0.367484	1.02383	0.00577201	-0.34831	sp|P62241|RS8_HUMAN	RPS8	RS8_HUMAN 40S ribosomal protein S8	#N/A	#N/A	#N/A	#N/A	#N/A	#N/A	#N/A	#N/A	#N/A	#N/A	#N/A	#N/A	#N/A
0.0349116	-0.0357775	-0.832159	-0.882517	2	-0.367706	1.05787	0.00581395	-0.349905	sp|Q14241|ELOA1_HUMAN	TCEB3	ELOA1_HUMAN Transcription elongation factor B polypeptide 3	#N/A	#N/A	#N/A	#N/A	#N/A	#N/A	#N/A	#N/A	#N/A	#N/A	#N/A	#N/A	#N/A
0.0256347	-0.0260983	-0.775452	-0.295913	1	-0.368843	1.0648	0.00588235	-0.351208	sp|O43447|PPIH_HUMAN	PPIH	PPIH_HUMAN Peptidyl-prolyl cis-trans isomerase H	#N/A	#N/A	#N/A	#N/A	#N/A	#N/A	#N/A	#N/A	#N/A	#N/A	#N/A	#N/A	#N/A
0.00796622	-0.00801045	0.033225	0.00352289	6	-0.369664	1.42436	0.0030581	-0.361748	sp|Q9UJU6-3|DBNL_HUMAN	DBNL	DBNL_HUMAN Isoform 3 of Drebrin-like protein	#N/A	#N/A	#N/A	#N/A	#N/A	#N/A	#N/A	#N/A	#N/A	#N/A	#N/A	#N/A	#N/A
-0.0616441	0.0591178	-0.043577	-0.3133	1	-0.370083	0.896165	0.00564175	-0.344318	sp|O95347|SMC2_HUMAN	SMC2	SMC2_HUMAN Structural maintenance of chromosomes protein 2	#N/A	#N/A	#N/A	#N/A	#N/A	#N/A	#N/A	#N/A	#N/A	#N/A	#N/A	#N/A	#N/A
-0.041494	0.0403339	-0.149159	-0.365382	1	-0.370917	0.552205	0.00890585	-0.315719	sp|Q68CZ2|TENS3_HUMAN	TNS3	TENS3_HUMAN Tensin-3	#N/A	#N/A	#N/A	#N/A	#N/A	#N/A	#N/A	#N/A	#N/A	#N/A	#N/A	#N/A	#N/A
-0.0259627	0.0255037	-0.492214	-0.368643	5	-0.371304	1.19304	0.00603318	-0.357876	sp|Q15555|MARE2_HUMAN	MAPRE2	MARE2_HUMAN Microtubule-associated protein RP/EB family member 2	#N/A	#N/A	#N/A	#N/A	#N/A	#N/A	#N/A	#N/A	#N/A	#N/A	#N/A	#N/A	#N/A
0.0632465	-0.0661467	-0.308903	-0.452547	11	-0.37172	0.931397	0.00573888	-0.347674	sp|Q1KMD3|HNRL2_HUMAN	HNRNPUL2	HNRL2_HUMAN Heterogeneous nuclear ribonucleoprotein U-like protein 2	#N/A	#N/A	#N/A	#N/A	#N/A	#N/A	#N/A	#N/A	HNRNPUL2	#N/A	#N/A	#N/A	#N/A
0.0681406	-0.0715193	-0.605184	-0.831484	2	-0.372234	0.871881	0.00566572	-0.344751	sp|Q02880|TOP2B_HUMAN	TOP2B	TOP2B_HUMAN DNA topoisomerase 2-beta	#N/A	#N/A	#N/A	#N/A	#N/A	#N/A	#N/A	#N/A	#N/A	#N/A	#N/A	#N/A	#N/A
-0.0213638	0.021052	-1.11034	-1.14477	6	-0.373152	0.601614	0.00906736	-0.323148	sp|Q6UN15|FIP1_HUMAN	FIP1L1	FIP1_HUMAN Pre-mRNA 3'-end-processing factor FIP1	#N/A	#N/A	#N/A	#N/A	#N/A	#N/A	#N/A	#N/A	FIP1L1	#N/A	#N/A	#N/A	#N/A
-0.0552371	0.0532001	-0.455343	-0.386686	9	-0.373696	2.35424	0.00314961	-0.372728	sp|Q14240-2|IF4A2_HUMAN	EIF4A2	IF4A2_HUMAN Isoform 2 of Eukaryotic initiation factor 4A-II	#N/A	#N/A	#N/A	#N/A	#N/A	#N/A	#N/A	#N/A	#N/A	#N/A	#N/A	#N/A	#N/A
0.126832	-0.139066	-0.806594	-0.776629	1	-0.373967	0.379993	0.00938967	-0.290539	tr|J3KN66|J3KN66_HUMAN	TOR1AIP1	J3KN66_HUMAN Torsin-1A-interacting protein 1	#N/A	#N/A	#N/A	#N/A	#N/A	#N/A	#N/A	#N/A	TOR1AIP1	#N/A	#N/A	#N/A	#N/A
0.0416598	-0.0428987	-0.40027	-0.104377	5	-0.375763	0.965823	0.00592593	-0.353002	sp|Q9NRX4|PHP14_HUMAN	PHPT1	PHP14_HUMAN 14 kDa phosphohistidine phosphatase	#N/A	#N/A	#N/A	#N/A	#N/A	#N/A	#N/A	#N/A	#N/A	PHPT1	#N/A	#N/A	#N/A
-0.0499962	0.0483216	0.0458916	-0.183887	2	-0.376203	1.21425	0.00306279	-0.363063	sp|Q9P270|SLAI2_HUMAN	SLAIN2	SLAI2_HUMAN SLAIN motif-containing protein 2	#N/A	#N/A	#N/A	#N/A	#N/A	#N/A	#N/A	#N/A	#N/A	#N/A	#N/A	#N/A	#N/A
0.00556373	-0.00558527	-0.518763	-0.448692	8	-0.376393	1.77121	0.00314465	-0.372661	sp|Q01813|K6PP_HUMAN	PFKP	K6PP_HUMAN 6-phosphofructokinase type C	#N/A	#N/A	#N/A	#N/A	#N/A	#N/A	#N/A	#N/A	#N/A	PFKP	#N/A	#N/A	#N/A
0.0606633	-0.0633264	-0.385141	-0.458177	3	-0.377542	0.841271	0.00571429	-0.347338	sp|Q14160-3|SCRIB_HUMAN	SCRIB	SCRIB_HUMAN Isoform 3 of Protein scribble homolog	#N/A	#N/A	#N/A	#N/A	#N/A	#N/A	#N/A	#N/A	#N/A	#N/A	#N/A	#N/A	#N/A
0.0396249	-0.0407442	-1.18274	-1.25378	5	-0.377845	0.842831	0.00574713	-0.347697	sp|Q13435|SF3B2_HUMAN	SF3B2	SF3B2_HUMAN Splicing factor 3B subunit 2	#N/A	#N/A	#N/A	#N/A	#N/A	#N/A	#N/A	#N/A	SF3B2	#N/A	#N/A	#N/A	#N/A
0.0149312	-0.0150874	-0.119367	-0.206882	15	-0.378493	1.15103	0.00306748	-0.36318	sp|P31943|HNRH1_HUMAN	HNRNPH1	HNRH1_HUMAN Heterogeneous nuclear ribonucleoprotein H	#N/A	#N/A	#N/A	#N/A	#N/A	#N/A	#N/A	#N/A	HNRNPH1	#N/A	#N/A	#N/A	#N/A
0.101118	-0.108743	-0.398015	0.080524	1	-0.379237	0.851628	0.00580552	-0.349455	sp|P06744-2|G6PI_HUMAN	GPI	G6PI_HUMAN Isoform 2 of Glucose-6-phosphate isomerase	#N/A	#N/A	#N/A	#N/A	#N/A	#N/A	#N/A	#N/A	#N/A	#N/A	#N/A	#N/A	#N/A
-0.000622626	0.000622271	-0.0221398	-0.0983029	1	-0.379283	1.26132	0.00309119	-0.367265	sp|P00491|PNPH_HUMAN	PNP	PNPH_HUMAN Purine nucleoside phosphorylase	#N/A	#N/A	#N/A	#N/A	#N/A	#N/A	#N/A	#N/A	#N/A	#N/A	#N/A	#N/A	#N/A
-0.0140788	0.0139428	-0.769175	-0.489485	5	-0.38146	0.773911	0.0056899	-0.345756	sp|P14324|FPPS_HUMAN	FDPS	FPPS_HUMAN Farnesyl pyrophosphate synthase	#N/A	#N/A	#N/A	#N/A	#N/A	#N/A	#N/A	#N/A	#N/A	FDPS	#N/A	#N/A	#N/A
0.0927467	-0.0991212	-0.114561	-0.263698	4	-0.381512	0.890753	0.00597015	-0.353863	sp|Q96KA5|CLP1L_HUMAN	CLPTM1L	CLP1L_HUMAN Cleft lip and palate transmembrane protein 1-like protein	#N/A	#N/A	#N/A	#N/A	#N/A	#N/A	#N/A	#N/A	#N/A	#N/A	#N/A	#N/A	#N/A
-0.0318747	0.0311856	-0.414565	-0.352867	1	-0.381654	0.888394	0.00596125	-0.353842	sp|Q9Y696|CLIC4_HUMAN	CLIC4	CLIC4_HUMAN Chloride intracellular channel protein 4	#N/A	#N/A	#N/A	#N/A	#N/A	#N/A	#N/A	#N/A	#N/A	#N/A	#N/A	#N/A	#N/A
-0.0405799	0.0394696	-0.340669	0.0140881	4	-0.381743	0.828325	0.00582242	-0.350002	sp|P06737|PYGL_HUMAN	PYGL	PYGL_HUMAN Glycogen phosphorylase, liver form	#N/A	#N/A	#N/A	#N/A	#N/A	#N/A	#N/A	#N/A	#N/A	#N/A	#N/A	#N/A	#N/A
-0.0124366	0.0123303	-0.150546	-0.138121	6	-0.381778	1.40529	0.00315457	-0.37297	sp|Q14694-2|UBP10_HUMAN	USP10	UBP10_HUMAN Isoform 2 of Ubiquitin carboxyl-terminal hydrolase 10	#N/A	#N/A	#N/A	#N/A	#N/A	#N/A	#N/A	#N/A	#N/A	#N/A	#N/A	#N/A	#N/A
-0.00742413	0.00738612	-0.739289	-0.761965	3	-0.381811	1.69348	0.0031746	-0.377227	sp|P36915|GNL1_HUMAN	GNL1	GNL1_HUMAN Guanine nucleotide-binding protein-like 1	#N/A	#N/A	#N/A	#N/A	#N/A	#N/A	#N/A	#N/A	#N/A	#N/A	#N/A	#N/A	#N/A
0.00435421	-0.00436731	-0.643508	-0.619949	14	-0.383494	1.06621	0.00308166	-0.364525	sp|Q86UP2|KTN1_HUMAN	KTN1	KTN1_HUMAN Kinectin	KTN1	#N/A	#N/A	#N/A	#N/A	#N/A	#N/A	#N/A	#N/A	#N/A	#N/A	#N/A	#N/A
0.0191132	-0.0193698	-0.945159	-0.998561	16	-0.383642	1.3663	0.00315956	-0.373933	sp|Q15029|U5S1_HUMAN	EFTUD2	U5S1_HUMAN 116 kDa U5 small nuclear ribonucleoprotein component	#N/A	#N/A	#N/A	#N/A	#N/A	#N/A	#N/A	#N/A	EFTUD2	#N/A	#N/A	#N/A	#N/A
0.0390027	-0.0400866	-0.306003	-0.513371	1	-0.383757	0.512181	0.00898588	-0.319465	sp|Q10589|BST2_HUMAN	BST2	BST2_HUMAN Bone marrow stromal antigen 2	#N/A	#N/A	#N/A	#N/A	#N/A	#N/A	#N/A	#N/A	#N/A	#N/A	#N/A	#N/A	#N/A
-0.0429446	0.0417031	-0.570212	-0.237799	5	-0.384076	1.1452	0.00310559	-0.368112	sp|Q16555|DPYL2_HUMAN	DPYSL2	DPYL2_HUMAN Dihydropyrimidinase-related protein 2	#N/A	#N/A	#N/A	#N/A	#N/A	#N/A	#N/A	#N/A	#N/A	#N/A	#N/A	#N/A	#N/A
-0.0286756	0.0281168	-0.337745	-0.331457	4	-0.384178	1.26561	0.00313972	-0.371971	sp|P17812|PYRG1_HUMAN	CTPS1	PYRG1_HUMAN CTP synthase 1	#N/A	#N/A	#N/A	#N/A	#N/A	#N/A	#N/A	#N/A	#N/A	#N/A	#N/A	#N/A	#N/A
-0.09377	0.0880454	-0.579192	-0.537963	3	-0.384535	2.19865	0.00161812	-0.38307	sp|P48059-3|LIMS1_HUMAN	LIMS1	LIMS1_HUMAN Isoform 3 of LIM and senescent cell antigen-like-containing domain protein 1	#N/A	#N/A	#N/A	#N/A	#N/A	#N/A	#N/A	#N/A	#N/A	#N/A	#N/A	#N/A	#N/A
-0.0571187	0.0549431	-0.193956	0.0423482	3	-0.384738	1.20661	0.003125	-0.370769	sp|P53582|MAP11_HUMAN	METAP1	MAP11_HUMAN Methionine aminopeptidase 1	#N/A	#N/A	#N/A	#N/A	#N/A	#N/A	#N/A	#N/A	#N/A	METAP1	#N/A	#N/A	#N/A
0.0345144	-0.0353604	-0.348787	-0.249227	3	-0.385529	1.8345	0.0016129	-0.382141	sp|P63000-2|RAC1_HUMAN	RAC1	RAC1_HUMAN Isoform B of Ras-related C3 botulinum toxin substrate 1	#N/A	#N/A	#N/A	#N/A	#N/A	#N/A	#N/A	#N/A	#N/A	#N/A	#N/A	#N/A	#N/A
0.0143885	-0.0145335	-0.671126	-0.868358	1	-0.387098	0.925881	0.00304878	-0.360773	sp|Q5BJH7|YIF1B_HUMAN	YIF1B	YIF1B_HUMAN Protein YIF1B	#N/A	#N/A	#N/A	#N/A	#N/A	#N/A	#N/A	#N/A	#N/A	#N/A	#N/A	#N/A	#N/A
0.120966	-0.132045	0.337522	0.936743	2	-0.387251	0.665005	0.00557103	-0.340632	sp|P10412|H14_HUMAN	HIST1H1E	H14_HUMAN Histone H1.4	#N/A	#N/A	#N/A	#N/A	#N/A	#N/A	#N/A	#N/A	#N/A	#N/A	#N/A	#N/A	#N/A
-0.0134429	0.0133188	-0.755669	-0.628861	3	-0.387912	1.87479	0.00162866	-0.384783	sp|Q13242|SRSF9_HUMAN	SRSF9	SRSF9_HUMAN Serine/arginine-rich splicing factor 9	#N/A	#N/A	#N/A	#N/A	#N/A	#N/A	#N/A	#N/A	SRSF9	#N/A	#N/A	#N/A	#N/A
0.0370284	-0.038004	-0.569904	-0.588422	18	-0.387927	0.826077	0.00598802	-0.355033	sp|Q12906-7|ILF3_HUMAN	ILF3	ILF3_HUMAN Isoform 7 of Interleukin enhancer-binding factor 3	#N/A	#N/A	#N/A	#N/A	#N/A	#N/A	#N/A	#N/A	#N/A	#N/A	#N/A	#N/A	#N/A
0.111719	-0.121102	-0.652349	-0.391198	1	-0.388906	0.581339	0.00672043	-0.332425	sp|O75367|H2AY_HUMAN	H2AFY	H2AY_HUMAN Core histone macro-H2A.1	#N/A	#N/A	#N/A	#N/A	#N/A	#N/A	#N/A	#N/A	H2AFY	#N/A	#N/A	#N/A	#N/A
0.0396765	-0.0407986	-0.45774	-0.159994	3	-0.38922	1.11567	0.0031348	-0.371723	sp|P33176|KINH_HUMAN	KIF5B	KINH_HUMAN Kinesin-1 heavy chain	#N/A	#N/A	#N/A	#N/A	#N/A	#N/A	#N/A	#N/A	#N/A	#N/A	#N/A	#N/A	#N/A
-0.039777	0.0387097	-0.759043	-0.56422	1	-0.38924	1.59654	0.00162338	-0.383303	sp|P09960|LKHA4_HUMAN	LTA4H	LKHA4_HUMAN Leukotriene A-4 hydrolase	#N/A	#N/A	#N/A	#N/A	#N/A	#N/A	#N/A	#N/A	#N/A	LTA4H	#N/A	#N/A	#N/A
0.0585505	-0.0610275	0.166335	-0.0666706	2	-0.389943	0.943998	0.00307692	-0.364285	sp|Q6WCQ1-2|MPRIP_HUMAN	MPRIP	MPRIP_HUMAN Isoform 2 of Myosin phosphatase Rho-interacting protein	#N/A	#N/A	#N/A	#N/A	#N/A	#N/A	#N/A	#N/A	#N/A	#N/A	#N/A	#N/A	#N/A
-0.0371838	0.0362494	-0.829923	-0.71339	4	-0.390969	0.849845	0.00606061	-0.35927	sp|Q9UNS2|CSN3_HUMAN	COPS3	CSN3_HUMAN COP9 signalosome complex subunit 3	#N/A	#N/A	#N/A	#N/A	#N/A	#N/A	#N/A	#N/A	#N/A	#N/A	#N/A	#N/A	#N/A
-0.0356486	0.0347891	-0.518999	-0.732858	1	-0.391015	0.870718	0.00304414	-0.360724	sp|O15031|PLXB2_HUMAN	PLXNB2	PLXB2_HUMAN Plexin-B2	#N/A	#N/A	#N/A	#N/A	#N/A	PLXNB2	#N/A	#N/A	#N/A	#N/A	#N/A	#N/A	#N/A
0.042501	-0.0437912	-0.0988236	-0.102539	1	-0.391781	2.09924	0.00165017	-0.389871	sp|Q16637|SMN_HUMAN	SMN1	SMN_HUMAN Survival motor neuron protein	#N/A	#N/A	#N/A	#N/A	#N/A	#N/A	#N/A	#N/A	#N/A	#N/A	#N/A	#N/A	#N/A
0.0277768	-0.0283221	-0.816377	-0.985157	4	-0.392409	1.10103	0.00316456	-0.374044	sp|P61254|RL26_HUMAN	RPL26	RL26_HUMAN 60S ribosomal protein L26	#N/A	#N/A	#N/A	#N/A	#N/A	#N/A	#N/A	#N/A	#N/A	#N/A	#N/A	#N/A	#N/A
0.00432318	-0.00433626	-0.269178	-0.278317	2	-0.393117	1.21626	0.00318979	-0.378855	sp|O75436|VP26A_HUMAN	VPS26A	VP26A_HUMAN Vacuolar protein sorting-associated protein 26A	#N/A	#N/A	#N/A	#N/A	#N/A	#N/A	VPS26A	#N/A	#N/A	#N/A	#N/A	#N/A	#N/A
0.0205409	-0.0208376	-0.366135	-0.346284	5	-0.393669	0.955339	0.00311042	-0.368178	sp|O94979-8|SC31A_HUMAN	SEC31A	SC31A_HUMAN Isoform 8 of Protein transport protein Sec31A	#N/A	#N/A	#N/A	#N/A	#N/A	#N/A	#N/A	#N/A	#N/A	#N/A	#N/A	#N/A	#N/A
-0.0767267	0.0728514	-0.267273	-0.49827	1	-0.394209	1.44769	0.00163666	-0.385682	sp|Q6IBW4-4|CNDH2_HUMAN	NCAPH2	CNDH2_HUMAN Isoform 4 of Condensin-2 complex subunit H2	#N/A	#N/A	#N/A	#N/A	#N/A	#N/A	#N/A	#N/A	NCAPH2	#N/A	#N/A	#N/A	#N/A
-0.0549355	0.0529201	-0.619479	-0.865413	2	-0.396646	0.905698	0.00310078	-0.367805	sp|Q6PJT7|ZC3HE_HUMAN	ZC3H14	ZC3HE_HUMAN Zinc finger CCCH domain-containing protein 14	#N/A	#N/A	#N/A	#N/A	#N/A	#N/A	#N/A	#N/A	#N/A	#N/A	#N/A	#N/A	#N/A
-0.0746092	0.0709397	-0.15032	0.0829407	1	-0.398557	1.28484	0.00163934	-0.385988	sp|P31939|PUR9_HUMAN	ATIC	PUR9_HUMAN Bifunctional purine biosynthesis protein PURH	#N/A	#N/A	#N/A	#N/A	#N/A	#N/A	#N/A	#N/A	#N/A	#N/A	#N/A	#N/A	#N/A
0.0263637	-0.0268545	-1.04713	-1.1431	21	-0.400941	1.49333	0.00167785	-0.392986	sp|P09874|PARP1_HUMAN	PARP1	PARP1_HUMAN Poly [ADP-ribose] polymerase 1	#N/A	#N/A	#N/A	#N/A	#N/A	#N/A	#N/A	#N/A	PARP1	#N/A	#N/A	#N/A	#N/A
-0.0153828	0.0152206	-0.819413	-0.658385	10	-0.401389	1.60635	0.00168919	-0.395217	sp|Q9Y265|RUVB1_HUMAN	RUVBL1	RUVB1_HUMAN RuvB-like 1	#N/A	#N/A	#N/A	#N/A	#N/A	#N/A	#N/A	#N/A	#N/A	#N/A	#N/A	#N/A	#N/A
0.117232	-0.127608	-0.647179	-0.586789	3	-0.401699	0.744829	0.00455235	-0.359728	sp|Q15637-5|SF01_HUMAN	SF1	SF01_HUMAN Isoform 5 of Splicing factor 1	#N/A	#N/A	#N/A	#N/A	#N/A	#N/A	#N/A	#N/A	SF1	#N/A	#N/A	#N/A	#N/A
-0.0168422	0.0166478	-0.680702	-0.694532	1	-0.402706	0.643728	0.00583942	-0.350149	sp|Q15642|CIP4_HUMAN	TRIP10	CIP4_HUMAN Cdc42-interacting protein 4	#N/A	#N/A	#N/A	#N/A	#N/A	#N/A	#N/A	#N/A	#N/A	#N/A	#N/A	#N/A	#N/A
-0.00647866	0.0064497	-0.504468	-0.287891	2	-0.403432	1.1975	0.00164474	-0.387785	sp|O43760|SNG2_HUMAN	SYNGR2	SNG2_HUMAN Synaptogyrin-2	#N/A	#N/A	#N/A	#N/A	#N/A	#N/A	#N/A	#N/A	#N/A	#N/A	#N/A	#N/A	#N/A
0.0642632	-0.0672596	-1.28819	-1.26616	2	-0.403621	1.28277	0.00166113	-0.390676	sp|Q14498|RBM39_HUMAN	RBM39	RBM39_HUMAN RNA-binding protein 39	#N/A	#N/A	#N/A	#N/A	#N/A	#N/A	#N/A	#N/A	RBM39	#N/A	#N/A	#N/A	#N/A
-0.0970655	0.0909446	-0.567751	-0.563454	1	-0.40463	0.786677	0.00308642	-0.365779	sp|Q9GZL7|WDR12_HUMAN	WDR12	WDR12_HUMAN Ribosome biogenesis protein WDR12	#N/A	#N/A	#N/A	#N/A	#N/A	#N/A	#N/A	#N/A	WDR12	#N/A	#N/A	#N/A	#N/A
0.0250978	-0.0255422	-0.883858	-0.676707	5	-0.405198	1.19468	0.00164745	-0.389317	sp|P61981|1433G_HUMAN	YWHAG	1433G_HUMAN 14-3-3 protein gamma	#N/A	#N/A	#N/A	#N/A	#N/A	#N/A	#N/A	#N/A	#N/A	YWHAG	#N/A	#N/A	#N/A
-0.0406341	0.039521	-0.160359	0.0820249	3	-0.405293	1.02694	0.00161551	-0.382253	sp|Q99962|SH3G2_HUMAN	SH3GL2	SH3G2_HUMAN Endophilin-A1	#N/A	#N/A	#N/A	#N/A	#N/A	#N/A	SH3GL2	#N/A	#N/A	#N/A	#N/A	#N/A	#N/A
0.112365	-0.121861	-0.568876	-0.303291	1	-0.407065	0.804885	0.00311526	-0.369293	sp|O15162|PLS1_HUMAN	PLSCR1	PLS1_HUMAN Phospholipid scramblase 1	#N/A	#N/A	#N/A	#N/A	#N/A	#N/A	#N/A	#N/A	#N/A	#N/A	#N/A	#N/A	#N/A
0.0805263	-0.0852881	-0.228698	-0.289972	1	-0.408209	1.27156	0.0016835	-0.394636	sp|Q13425|SNTB2_HUMAN	SNTB2	SNTB2_HUMAN Beta-2-syntrophin	#N/A	#N/A	#N/A	#N/A	#N/A	#N/A	#N/A	#N/A	#N/A	#N/A	#N/A	#N/A	#N/A
0.0189673	-0.0192199	-0.54922	-0.470444	4	-0.408981	1.6718	0.00173611	-0.403461	sp|P35221-2|CTNA1_HUMAN	CTNNA1	CTNA1_HUMAN Isoform 2 of Catenin alpha-1	#N/A	#N/A	#N/A	#N/A	#N/A	#N/A	#N/A	#N/A	#N/A	#N/A	#N/A	#N/A	#N/A
-0.0429275	0.0416871	-0.121668	-0.0914143	12	-0.40939	1.74714	0.00174825	-0.40473	sp|Q8WX93|PALLD_HUMAN	PALLD	PALLD_HUMAN Palladin	#N/A	#N/A	#N/A	#N/A	#N/A	#N/A	#N/A	#N/A	#N/A	#N/A	#N/A	#N/A	#N/A
0.00271426	-0.00271946	-0.535405	-0.434596	9	-0.409493	0.907728	0.00319489	-0.378962	sp|Q8NC51|PAIRB_HUMAN	SERBP1	PAIRB_HUMAN Plasminogen activator inhibitor 1 RNA-binding protein	#N/A	#N/A	#N/A	#N/A	#N/A	#N/A	#N/A	#N/A	#N/A	#N/A	#N/A	#N/A	#N/A
-0.027361	0.0268516	-1.0419	-0.880754	3	-0.410159	2.06097	0.00176678	-0.407876	sp|Q9Y230|RUVB2_HUMAN	RUVBL2	RUVB2_HUMAN RuvB-like 2	#N/A	#N/A	#N/A	#N/A	#N/A	#N/A	#N/A	#N/A	#N/A	#N/A	#N/A	#N/A	#N/A
0.0240543	-0.0244621	-0.595219	-0.493283	3	-0.411511	1.99555	0.00176991	-0.40884	sp|Q5JWF2|GNAS1_HUMAN	GNAS	GNAS1_HUMAN Guanine nucleotide-binding protein G(s) subunit alpha isoforms XLas	#N/A	#N/A	#N/A	#N/A	#N/A	GNAS	#N/A	#N/A	#N/A	#N/A	#N/A	#N/A	#N/A
-0.034532	0.0337248	-0.361045	-0.482274	7	-0.411805	1.07034	0.00165563	-0.39021	sp|P50402|EMD_HUMAN	EMD	EMD_HUMAN Emerin	#N/A	#N/A	#N/A	#N/A	#N/A	#N/A	#N/A	#N/A	EMD	#N/A	#N/A	#N/A	#N/A
-0.0418105	0.0406329	-0.845425	-0.763686	1	-0.41187	1.0633	0.00165289	-0.38993	sp|P27707|DCK_HUMAN	DCK	DCK_HUMAN Deoxycytidine kinase	#N/A	#N/A	#N/A	#N/A	#N/A	#N/A	#N/A	#N/A	DCK	#N/A	#N/A	#N/A	#N/A
0.0223461	-0.0226978	-0.683005	-0.705674	19	-0.41201	2.87545	0.00179856	-0.411655	sp|P05023|AT1A1_HUMAN	ATP1A1	AT1A1_HUMAN Sodium/potassium-transporting ATPase subunit alpha-1	#N/A	#N/A	#N/A	#N/A	#N/A	ATP1A1	#N/A	#N/A	#N/A	#N/A	#N/A	#N/A	#N/A
-0.00467052	0.00465545	-0.292401	-0.0959213	1	-0.412453	0.621143	0.00597907	-0.354724	sp|Q9H773|DCTP1_HUMAN	DCTPP1	DCTP1_HUMAN dCTP pyrophosphatase 1	#N/A	#N/A	#N/A	#N/A	#N/A	#N/A	#N/A	#N/A	#N/A	#N/A	#N/A	#N/A	#N/A
-0.0402389	0.039147	-0.671059	-0.394099	1	-0.412545	2.32024	0.00178891	-0.41127	sp|P33527-9|MRP1_HUMAN	ABCC1	MRP1_HUMAN Isoform 9 of Multidrug resistance-associated protein 1	#N/A	#N/A	#N/A	#N/A	#N/A	ABCC1	#N/A	#N/A	#N/A	#N/A	#N/A	#N/A	#N/A
0.0120107	-0.0121115	-0.546281	-0.430363	6	-0.41264	2.98827	0.00180505	-0.412366	sp|Q9UL46|PSME2_HUMAN	PSME2	PSME2_HUMAN Proteasome activator complex subunit 2	#N/A	#N/A	#N/A	#N/A	#N/A	#N/A	#N/A	#N/A	#N/A	#N/A	#N/A	#N/A	#N/A
-0.0740582	0.0704414	0.36804	0.267502	3	-0.413327	1.61095	0.00176056	-0.406854	sp|Q15434|RBMS2_HUMAN	RBMS2	RBMS2_HUMAN RNA-binding motif, single-stranded-interacting protein 2	#N/A	#N/A	#N/A	#N/A	#N/A	#N/A	#N/A	#N/A	RBMS2	#N/A	#N/A	#N/A	#N/A
-0.0243066	0.0239037	-0.664558	-0.450513	8	-0.413874	1.16053	0.00169205	-0.396015	sp|P09211|GSTP1_HUMAN	GSTP1	GSTP1_HUMAN Glutathione S-transferase P	#N/A	#N/A	#N/A	#N/A	#N/A	#N/A	#N/A	#N/A	#N/A	#N/A	#N/A	#N/A	#N/A
0.00797853	-0.00802281	-0.290895	-0.361838	7	-0.414839	1.40006	0.00174216	-0.404338	sp|P51116|FXR2_HUMAN	FXR2	FXR2_HUMAN Fragile X mental retardation syndrome-related protein 2	#N/A	#N/A	#N/A	#N/A	#N/A	#N/A	#N/A	#N/A	#N/A	FXR2	#N/A	#N/A	#N/A
0.0217427	-0.0220754	-0.298078	-0.383389	14	-0.416018	1.21118	0.00171527	-0.399899	sp|P55795|HNRH2_HUMAN	HNRNPH2	HNRH2_HUMAN Heterogeneous nuclear ribonucleoprotein H2	#N/A	#N/A	#N/A	#N/A	#N/A	#N/A	#N/A	#N/A	HNRNPH2	#N/A	#N/A	#N/A	#N/A
-0.0147263	0.0145775	-0.585	-0.594167	1	-0.416543	0.88653	0.00162602	-0.383498	sp|Q6UXH1-5|CREL2_HUMAN	CRELD2	CREL2_HUMAN Isoform 5 of Cysteine-rich with EGF-like domain protein 2	CRELD2	#N/A	#N/A	#N/A	#N/A	#N/A	#N/A	#N/A	#N/A	#N/A	#N/A	#N/A	#N/A
0.0405636	-0.0417371	-0.599776	-0.493019	1	-0.416654	1.00606	0.00166667	-0.391202	sp|Q8IWX8|CHERP_HUMAN	CHERP	CHERP_HUMAN Calcium homeostasis endoplasmic reticulum protein	#N/A	#N/A	#N/A	#N/A	#N/A	#N/A	#N/A	#N/A	#N/A	#N/A	#N/A	#N/A	#N/A
0.0943364	-0.100939	-0.28264	-0.331647	7	-0.417442	1.24259	0.00172712	-0.402311	sp|P10316|1A69_HUMAN	HLA-A	1A69_HUMAN HLA class I histocompatibility antigen, A-69 alpha chain	#N/A	#N/A	#N/A	#N/A	#N/A	#N/A	#N/A	#N/A	#N/A	#N/A	#N/A	#N/A	#N/A
-0.00198897	0.00198624	-0.808747	-0.880909	5	-0.417648	1.14866	0.0017094	-0.398983	sp|Q96ST3|SIN3A_HUMAN	SIN3A	SIN3A_HUMAN Paired amphipathic helix protein Sin3a	#N/A	#N/A	#N/A	#N/A	#N/A	#N/A	#N/A	#N/A	SIN3A	#N/A	#N/A	#N/A	#N/A
0.0149416	-0.0150979	-0.456243	-0.436548	2	-0.418243	1.02331	0.00168067	-0.393556	sp|P26640|SYVC_HUMAN	VARS	SYVC_HUMAN Valine--tRNA ligase	#N/A	#N/A	#N/A	#N/A	#N/A	#N/A	#N/A	#N/A	#N/A	#N/A	#N/A	#N/A	#N/A
-0.00697335	0.00693981	-0.400236	-0.505283	14	-0.418472	1.45486	0.0017762	-0.409029	sp|P26038|MOES_HUMAN	MSN	MOES_HUMAN Moesin	#N/A	#N/A	#N/A	#N/A	#N/A	#N/A	#N/A	#N/A	#N/A	#N/A	#N/A	#N/A	#N/A
0.0768262	-0.0811485	-1.11611	-1.17885	3	-0.419182	0.875971	0.00163132	-0.384957	sp|Q9UKM9|RALY_HUMAN	RALY	RALY_HUMAN RNA-binding protein Raly	#N/A	#N/A	#N/A	#N/A	#N/A	#N/A	#N/A	#N/A	RALY	#N/A	#N/A	#N/A	#N/A
0.0773135	-0.0816925	-0.934123	-1.15829	1	-0.420229	0.973435	0.00167224	-0.392432	sp|Q00839-2|HNRPU_HUMAN	HNRNPU	HNRPU_HUMAN Isoform Short of Heterogeneous nuclear ribonucleoprotein U	#N/A	#N/A	#N/A	#N/A	#N/A	#N/A	#N/A	#N/A	#N/A	#N/A	#N/A	#N/A	#N/A
-0.0806125	0.0763456	-0.7186	-0.202204	1	-0.420976	1.16449	0.0017301	-0.402673	sp|Q9Y333|LSM2_HUMAN	LSM2	LSM2_HUMAN U6 snRNA-associated Sm-like protein LSm2	#N/A	#N/A	#N/A	#N/A	#N/A	#N/A	#N/A	#N/A	LSM2	#N/A	#N/A	#N/A	#N/A
-0.0290839	0.0285093	-0.0860539	-0.211712	2	-0.422763	1.05152	0.00171233	-0.399072	sp|Q8WUF5|IASPP_HUMAN	PPP1R13L	IASPP_HUMAN RelA-associated inhibitor	#N/A	#N/A	#N/A	#N/A	#N/A	#N/A	#N/A	#N/A	#N/A	#N/A	#N/A	#N/A	#N/A
0.238604	-0.286041	-0.232018	0.122201	1	-0.423143	0.398979	0.00911458	-0.323885	sp|A6NHR9|SMHD1_HUMAN	SMCHD1	SMHD1_HUMAN Structural maintenance of chromosomes flexible hinge domain-containing protein 1	#N/A	#N/A	#N/A	#N/A	#N/A	#N/A	#N/A	#N/A	#N/A	#N/A	#N/A	#N/A	#N/A
0.01686	-0.0170592	-0.612179	-0.398429	3	-0.423881	1.33834	0.00179211	-0.411294	sp|Q9Y4X5|ARI1_HUMAN	ARIH1	ARI1_HUMAN E3 ubiquitin-protein ligase ARIH1	#N/A	#N/A	#N/A	#N/A	#N/A	#N/A	#N/A	#N/A	#N/A	#N/A	#N/A	#N/A	#N/A
-0.0311141	0.0304573	-0.582131	-0.435057	6	-0.424862	1.30709	0.00179533	-0.411301	sp|O43776|SYNC_HUMAN	NARS	SYNC_HUMAN Asparagine--tRNA ligase, cytoplasmic	#N/A	#N/A	#N/A	#N/A	#N/A	#N/A	#N/A	#N/A	#N/A	#N/A	#N/A	#N/A	#N/A
0.0184038	-0.0186417	-0.693641	-0.933452	2	-0.425223	1.05459	0.00172117	-0.401425	sp|Q6DN03|H2B2C_HUMAN	HIST2H2BC	H2B2C_HUMAN Putative histone H2B type 2-C	#N/A	#N/A	#N/A	#N/A	#N/A	#N/A	#N/A	#N/A	HIST2H2BC	#N/A	#N/A	#N/A	#N/A
0.0188299	-0.0190789	-0.51	-0.526189	5	-0.425654	1.08517	0.0017331	-0.403363	sp|P47897|SYQ_HUMAN	QARS	SYQ_HUMAN Glutamine--tRNA ligase	#N/A	#N/A	#N/A	#N/A	#N/A	#N/A	#N/A	#N/A	#N/A	#N/A	#N/A	#N/A	#N/A
0.00941074	-0.00947253	-0.777479	-0.831622	7	-0.425784	1.08762	0.00173913	-0.4036	sp|O43719|HTSF1_HUMAN	HTATSF1	HTSF1_HUMAN HIV Tat-specific factor 1	#N/A	#N/A	#N/A	#N/A	#N/A	#N/A	#N/A	#N/A	HTATSF1	#N/A	#N/A	#N/A	#N/A
0.00602211	-0.00604744	0.34486	0.531935	1	-0.425842	0.971846	0.00169492	-0.397223	sp|Q15311|RBP1_HUMAN	RALBP1	RBP1_HUMAN RalA-binding protein 1	#N/A	#N/A	#N/A	#N/A	#N/A	#N/A	#N/A	#N/A	#N/A	#N/A	#N/A	#N/A	#N/A
0.0240712	-0.0244795	-0.763797	-0.67611	5	-0.426267	1.67785	0.00185529	-0.420355	sp|Q16181|SEPT7_HUMAN	2021-09-07	SEPT7_HUMAN Septin-7	#N/A	#N/A	#N/A	#N/A	#N/A	#N/A	#N/A	#N/A	#N/A	#N/A	#N/A	#N/A	#N/A
0.0427231	-0.0440271	0.283821	0.00879806	1	-0.426867	0.605613	0.0030722	-0.363225	sp|P62899-2|RL31_HUMAN	RPL31	RL31_HUMAN Isoform 2 of 60S ribosomal protein L31	#N/A	#N/A	#N/A	#N/A	#N/A	#N/A	#N/A	#N/A	#N/A	#N/A	#N/A	#N/A	#N/A
0.0157022	-0.015875	-0.715477	-0.794726	9	-0.427018	1.61015	0.00185185	-0.4201	sp|Q52LJ0-2|FA98B_HUMAN	FAM98B	FA98B_HUMAN Isoform 2 of Protein FAM98B	#N/A	#N/A	#N/A	#N/A	#N/A	#N/A	#N/A	#N/A	#N/A	#N/A	#N/A	#N/A	#N/A
-0.0351673	0.0343305	-0.220309	-0.27202	2	-0.427771	1.75663	0.00189036	-0.422794	sp|P55769|NH2L1_HUMAN	NHP2L1	NH2L1_HUMAN NHP2-like protein 1	#N/A	#N/A	#N/A	#N/A	#N/A	#N/A	#N/A	#N/A	#N/A	#N/A	#N/A	#N/A	#N/A
-0.0340585	0.0332731	-0.263648	-0.398642	7	-0.428022	1.876	0.00190114	-0.424227	sp|Q9UGI8|TES_HUMAN	TES	TES_HUMAN Testin	#N/A	#N/A	#N/A	#N/A	#N/A	#N/A	#N/A	#N/A	#N/A	#N/A	#N/A	#N/A	#N/A
0.0241943	-0.024607	-0.35806	-0.326111	5	-0.429378	1.95984	0	-0.426225	sp|Q13155|AIMP2_HUMAN	AIMP2	AIMP2_HUMAN Aminoacyl tRNA synthase complex-interacting multifunctional protein 2	#N/A	#N/A	#N/A	#N/A	#N/A	#N/A	#N/A	#N/A	#N/A	#N/A	#N/A	#N/A	#N/A
0.00737739	-0.00741531	-0.258707	-0.326316	1	-0.429702	1.2269	0.00181488	-0.413116	sp|Q96II8-2|LRCH3_HUMAN	LRCH3	LRCH3_HUMAN Isoform 2 of Leucine-rich repeat and calponin homology domain-containing protein 3	#N/A	#N/A	#N/A	#N/A	#N/A	#N/A	#N/A	#N/A	#N/A	LRCH3	#N/A	#N/A	#N/A
0.101619	-0.109322	-1.31297	-1.47402	1	-0.429912	1.04646	0.00175439	-0.405162	sp|P84090|ERH_HUMAN	ERH	ERH_HUMAN Enhancer of rudimentary homolog	#N/A	#N/A	#N/A	#N/A	#N/A	#N/A	#N/A	#N/A	#N/A	#N/A	#N/A	#N/A	#N/A
-0.148271	0.134443	-1.02254	-0.555761	2	-0.430883	1.29943	0.00182815	-0.416699	sp|P78310|CXAR_HUMAN	CXADR	CXAR_HUMAN Coxsackievirus and adenovirus receptor	#N/A	#N/A	#N/A	#N/A	#N/A	#N/A	#N/A	#N/A	#N/A	#N/A	#N/A	#N/A	#N/A
-0.0695354	0.0663376	-0.249861	-0.25218	3	-0.431612	1.13395	0.00178571	-0.411048	sp|P17655|CAN2_HUMAN	CAPN2	CAN2_HUMAN Calpain-2 catalytic subunit	#N/A	#N/A	#N/A	#N/A	#N/A	#N/A	#N/A	#N/A	#N/A	#N/A	#N/A	#N/A	#N/A
-0.0389995	0.0379728	0.0269313	0.00306526	5	-0.432086	1.41817	0.00186567	-0.421159	sp|Q05209|PTN12_HUMAN	PTPN12	PTN12_HUMAN Tyrosine-protein phosphatase non-receptor type 12	#N/A	#N/A	#N/A	#N/A	#N/A	#N/A	#N/A	#N/A	#N/A	#N/A	#N/A	#N/A	#N/A
0.0591967	-0.0617299	-0.85953	-0.921634	1	-0.433098	1.01314	0.00175747	-0.406085	sp|Q9Y4Z0|LSM4_HUMAN	LSM4	LSM4_HUMAN U6 snRNA-associated Sm-like protein LSm4	#N/A	#N/A	#N/A	#N/A	#N/A	#N/A	#N/A	#N/A	LSM4	#N/A	#N/A	#N/A	#N/A
-0.0175802	0.0173685	-0.714997	-0.48623	23	-0.433813	1.37371	0.0018797	-0.421643	sp|P26639-2|SYTC_HUMAN	TARS	SYTC_HUMAN Isoform 2 of Threonine--tRNA ligase, cytoplasmic	#N/A	#N/A	#N/A	#N/A	#N/A	#N/A	#N/A	#N/A	#N/A	#N/A	#N/A	#N/A	#N/A
0.018246	-0.0184798	-0.131908	-0.00262693	2	-0.433901	0.754597	0.00164204	-0.38635	sp|Q9Y4H2|IRS2_HUMAN	IRS2	IRS2_HUMAN Insulin receptor substrate 2	#N/A	#N/A	#N/A	#N/A	#N/A	#N/A	#N/A	#N/A	#N/A	IRS2	#N/A	#N/A	#N/A
0.0266572	-0.027159	-0.106037	-0.179335	4	-0.434995	0.799032	0.00166945	-0.391589	sp|Q99590|SCAFB_HUMAN	SCAF11	SCAFB_HUMAN Protein SCAF11	#N/A	#N/A	#N/A	#N/A	#N/A	#N/A	#N/A	#N/A	SCAF11	#N/A	#N/A	#N/A	#N/A
0.106085	-0.114509	-0.500618	-0.51889	1	-0.43552	0.616836	0.00312989	-0.371056	sp|P60033|CD81_HUMAN	CD81	CD81_HUMAN CD81 antigen	#N/A	#N/A	#N/A	#N/A	#N/A	CD81	#N/A	#N/A	#N/A	#N/A	#N/A	#N/A	#N/A
0.000492818	-0.0004929	-0.286678	-0.601173	4	-0.435603	1.13473	0.00181818	-0.414703	sp|O14828|SCAM3_HUMAN	SCAMP3	SCAM3_HUMAN Secretory carrier-associated membrane protein 3	#N/A	#N/A	#N/A	#N/A	#N/A	#N/A	#N/A	#N/A	#N/A	#N/A	#N/A	#N/A	#N/A
-0.0171188	0.0169181	-0.368223	-0.186672	16	-0.436223	1.21672	0.00183824	-0.41875	sp|P23921|RIR1_HUMAN	RRM1	RIR1_HUMAN Ribonucleoside-diphosphate reductase large subunit	#N/A	#N/A	#N/A	#N/A	#N/A	#N/A	#N/A	#N/A	#N/A	RRM1	#N/A	#N/A	#N/A
-0.0424911	0.0412755	-0.653589	-0.481418	20	-0.436745	1.3061	0.00188324	-0.422395	sp|P08238|HS90B_HUMAN	HSP90AB1	HS90B_HUMAN Heat shock protein HSP 90-beta	#N/A	#N/A	#N/A	#N/A	#N/A	#N/A	#N/A	#N/A	#N/A	#N/A	#N/A	#N/A	#N/A
0.00165765	-0.00165955	-0.639326	-0.57087	18	-0.437065	1.85548	0	-0.432919	sp|P58107|EPIPL_HUMAN	EPPK1	EPIPL_HUMAN Epiplakin	#N/A	#N/A	#N/A	#N/A	#N/A	#N/A	#N/A	#N/A	#N/A	#N/A	#N/A	#N/A	#N/A
-0.0123245	0.0122201	-0.500338	-0.324621	11	-0.437139	1.94906	0	-0.43379	sp|P11586|C1TC_HUMAN	MTHFD1	C1TC_HUMAN C-1-tetrahydrofolate synthase, cytoplasmic	#N/A	#N/A	#N/A	#N/A	#N/A	#N/A	#N/A	#N/A	#N/A	MTHFD1	#N/A	#N/A	#N/A
-0.0712297	0.0678778	-0.109136	-0.00898157	2	-0.437663	0.679361	0.00321543	-0.380822	sp|P49023-3|PAXI_HUMAN	PXN	PAXI_HUMAN Isoform Gamma of Paxillin	#N/A	#N/A	#N/A	#N/A	#N/A	#N/A	#N/A	#N/A	#N/A	#N/A	#N/A	#N/A	#N/A
-0.00390464	0.0038941	-0.442661	-0.400333	7	-0.438662	0.917449	0.0017452	-0.40454	sp|P26196|DDX6_HUMAN	DDX6	DDX6_HUMAN Probable ATP-dependent RNA helicase DDX6	#N/A	#N/A	#N/A	#N/A	#N/A	#N/A	#N/A	#N/A	#N/A	#N/A	#N/A	#N/A	#N/A
-0.063523	0.0608435	-0.39578	-0.221904	4	-0.439767	1.9368	0	-0.43628	sp|P54105|ICLN_HUMAN	CLNS1A	ICLN_HUMAN Methylosome subunit pICln	#N/A	#N/A	#N/A	#N/A	#N/A	#N/A	#N/A	#N/A	#N/A	#N/A	#N/A	#N/A	#N/A
-0.070749	0.0674411	-0.990478	-0.886212	2	-0.440278	1.17511	0.0018622	-0.420763	sp|P53999|TCP4_HUMAN	SUB1	TCP4_HUMAN Activated RNA polymerase II transcriptional coactivator p15	#N/A	#N/A	#N/A	#N/A	#N/A	#N/A	#N/A	#N/A	SUB1	#N/A	#N/A	#N/A	#N/A
0.0394368	-0.0405453	-0.596073	-0.616573	4	-0.441058	1.05257	0.00182482	-0.415394	sp|P35606|COPB2_HUMAN	COPB2	COPB2_HUMAN Coatomer subunit beta'	#N/A	#N/A	COPB2	#N/A	#N/A	#N/A	#N/A	#N/A	#N/A	#N/A	#N/A	#N/A	#N/A
-0.0136837	0.0135551	-0.245864	-0.208712	20	-0.441233	1.16712	0.00186916	-0.421285	sp|Q16643-3|DREB_HUMAN	DBN1	DREB_HUMAN Isoform 3 of Drebrin	#N/A	#N/A	#N/A	#N/A	#N/A	#N/A	#N/A	#N/A	#N/A	#N/A	#N/A	#N/A	#N/A
0.0428211	-0.0441312	-0.188853	-0.0451816	2	-0.441331	1.23059	0.00189753	-0.423997	sp|P53041|PPP5_HUMAN	PPP5C	PPP5_HUMAN Serine/threonine-protein phosphatase 5	#N/A	#N/A	#N/A	#N/A	#N/A	#N/A	#N/A	#N/A	#N/A	#N/A	#N/A	#N/A	#N/A
-0.0147901	0.01464	-0.33163	-0.250174	5	-0.441423	1.42978	0	-0.430319	sp|P42224|STAT1_HUMAN	STAT1	STAT1_HUMAN Signal transducer and activator of transcription 1-alpha/beta	#N/A	#N/A	#N/A	#N/A	#N/A	#N/A	#N/A	#N/A	#N/A	#N/A	#N/A	#N/A	#N/A
0.047207	-0.0488041	0.202752	0.12455	1	-0.441705	1.24555	0	-0.424911	sp|Q8TEQ6|GEMI5_HUMAN	GEMIN5	GEMI5_HUMAN Gem-associated protein 5	#N/A	#N/A	#N/A	#N/A	#N/A	#N/A	#N/A	#N/A	#N/A	#N/A	#N/A	#N/A	#N/A
0.0835496	-0.0886873	0.324014	0.830356	4	-0.442157	0.990633	0.00180832	-0.41262	sp|P16402|H13_HUMAN	HIST1H1D	H13_HUMAN Histone H1.3	#N/A	#N/A	#N/A	#N/A	#N/A	#N/A	#N/A	#N/A	#N/A	#N/A	#N/A	#N/A	#N/A
0.0182985	-0.0185335	-0.327691	-0.25495	1	-0.442214	0.805325	0.00170068	-0.398034	sp|Q8N9N2-2|ASCC1_HUMAN	ASCC1	ASCC1_HUMAN Isoform 2 of Activating signal cointegrator 1 complex subunit 1	#N/A	#N/A	#N/A	#N/A	#N/A	#N/A	#N/A	#N/A	ASCC1	#N/A	#N/A	#N/A	#N/A
-0.0225932	0.0222447	-0.779051	-0.559803	12	-0.442359	1.28728	0	-0.427012	sp|Q14974|IMB1_HUMAN	KPNB1	IMB1_HUMAN Importin subunit beta-1	#N/A	#N/A	#N/A	#N/A	#N/A	#N/A	#N/A	#N/A	#N/A	#N/A	#N/A	#N/A	#N/A
0.0299538	-0.0305888	-1.028	-0.983103	1	-0.442433	1.51374	0	-0.433202	sp|P29992|GNA11_HUMAN	GNA11	GNA11_HUMAN Guanine nucleotide-binding protein subunit alpha-11	#N/A	#N/A	#N/A	#N/A	#N/A	#N/A	#N/A	#N/A	#N/A	#N/A	#N/A	#N/A	#N/A
-0.00933128	0.00927131	-0.95244	-0.873098	4	-0.444074	0.953095	0.0018018	-0.411746	sp|Q9H3P7|GCP60_HUMAN	ACBD3	GCP60_HUMAN Golgi resident protein GCP60	#N/A	#N/A	#N/A	#N/A	#N/A	#N/A	#N/A	#N/A	#N/A	#N/A	#N/A	#N/A	#N/A
0.0359431	-0.0368616	-0.367828	-0.508291	1	-0.444744	1.42163	0	-0.433266	sp|P62424|RL7A_HUMAN	RPL7A	RL7A_HUMAN 60S ribosomal protein L7a	#N/A	#N/A	#N/A	#N/A	#N/A	#N/A	#N/A	#N/A	#N/A	#N/A	#N/A	#N/A	#N/A
0.0242178	-0.0246313	-0.0247151	-0.0809183	5	-0.445193	1.14707	0.00189394	-0.423972	sp|Q9NZB2-6|F120A_HUMAN	FAM120A	F120A_HUMAN Isoform F of Constitutive coactivator of PPAR-gamma-like protein 1	#N/A	#N/A	#N/A	#N/A	#N/A	#N/A	#N/A	#N/A	#N/A	#N/A	#N/A	#N/A	#N/A
0.000265345	-0.000265394	-0.676048	-0.784998	1	-0.445434	2.68101	0	-0.444785	sp|Q9HCE1|MOV10_HUMAN	MOV10	MOV10_HUMAN Putative helicase MOV-10	#N/A	#N/A	#N/A	#N/A	#N/A	#N/A	#N/A	#N/A	#N/A	#N/A	#N/A	#N/A	#N/A
0.0251996	-0.0256476	-0.233618	-0.405812	3	-0.445851	1.11027	0.00188679	-0.422768	sp|P50914|RL14_HUMAN	RPL14	RL14_HUMAN 60S ribosomal protein L14	#N/A	#N/A	#N/A	#N/A	#N/A	#N/A	#N/A	#N/A	#N/A	#N/A	#N/A	#N/A	#N/A
0.0481634	-0.0498271	-0.441103	-0.272869	2	-0.447164	1.27127	0	-0.430918	sp|Q15418-2|KS6A1_HUMAN	RPS6KA1	KS6A1_HUMAN Isoform 2 of Ribosomal protein S6 kinase alpha-1	#N/A	#N/A	#N/A	#N/A	#N/A	#N/A	#N/A	#N/A	#N/A	#N/A	#N/A	#N/A	#N/A
0.016852	-0.0170511	-0.631996	-0.736581	1	-0.447186	1.20247	0	-0.428251	sp|P62750|RL23A_HUMAN	RPL23A	RL23A_HUMAN 60S ribosomal protein L23a	#N/A	#N/A	#N/A	#N/A	#N/A	#N/A	#N/A	#N/A	#N/A	#N/A	#N/A	#N/A	#N/A
-0.00708344	0.00704883	-0.661169	-0.291367	1	-0.447342	0.557082	0.00312012	-0.370263	sp|O75175|CNOT3_HUMAN	CNOT3	CNOT3_HUMAN CCR4-NOT transcription complex subunit 3	#N/A	#N/A	#N/A	#N/A	#N/A	#N/A	#N/A	#N/A	#N/A	#N/A	#N/A	#N/A	#N/A
-0.0623108	0.0597306	-0.835196	-0.567926	1	-0.448183	1.49933	0	-0.4384	sp|Q16537|2A5E_HUMAN	PPP2R5E	2A5E_HUMAN Serine/threonine-protein phosphatase 2A 56 kDa regulatory subunit epsilon isoform	#N/A	#N/A	#N/A	#N/A	#N/A	#N/A	#N/A	#N/A	#N/A	PPP2R5E	#N/A	#N/A	#N/A
-0.0223832	0.0220411	-0.068222	-0.126014	4	-0.448234	1.20719	0	-0.429411	sp|Q14011|CIRBP_HUMAN	CIRBP	CIRBP_HUMAN Cold-inducible RNA-binding protein	#N/A	#N/A	#N/A	#N/A	#N/A	#N/A	#N/A	#N/A	#N/A	#N/A	#N/A	#N/A	#N/A
-0.0482756	0.0467124	-0.861128	-0.602759	3	-0.448301	1.62948	0	-0.441009	sp|P52788|SPSY_HUMAN	SMS	SPSY_HUMAN Spermine synthase	#N/A	#N/A	#N/A	#N/A	#N/A	#N/A	#N/A	#N/A	#N/A	#N/A	#N/A	#N/A	#N/A
-0.0355962	0.034739	-0.30107	-0.160533	5	-0.448792	1.72574	0	-0.442919	sp|P55786|PSA_HUMAN	NPEPPS	PSA_HUMAN Puromycin-sensitive aminopeptidase	#N/A	#N/A	#N/A	#N/A	#N/A	#N/A	#N/A	#N/A	#N/A	#N/A	#N/A	#N/A	#N/A
-0.00498535	0.0049681	-0.871772	-0.915494	4	-0.449277	1.44036	0	-0.438049	sp|P62805|H4_HUMAN	HIST1H4A	H4_HUMAN Histone H4	#N/A	#N/A	#N/A	#N/A	#N/A	#N/A	#N/A	#N/A	#N/A	#N/A	#N/A	#N/A	#N/A
0.0143929	-0.0145379	-0.145981	-0.514551	5	-0.450452	1.079	0	-0.425225	sp|P17275|JUNB_HUMAN	JUNB	JUNB_HUMAN Transcription factor jun-B	#N/A	#N/A	#N/A	#N/A	#N/A	#N/A	#N/A	#N/A	JUNB	#N/A	#N/A	#N/A	#N/A
-0.0240611	0.0236664	-0.661273	-0.686579	6	-0.450626	2.29714	0	-0.449022	sp|Q92973|TNPO1_HUMAN	TNPO1	TNPO1_HUMAN Transportin-1	#N/A	#N/A	#N/A	#N/A	#N/A	#N/A	#N/A	#N/A	#N/A	#N/A	#N/A	#N/A	#N/A
-0.0755742	0.0718116	-0.614252	-0.901203	1	-0.450705	0.989838	0.00184843	-0.420001	sp|O60841|IF2P_HUMAN	EIF5B	IF2P_HUMAN Eukaryotic translation initiation factor 5B	#N/A	#N/A	#N/A	#N/A	#N/A	#N/A	#N/A	#N/A	#N/A	EIF5B	#N/A	#N/A	#N/A
0.0241634	-0.0245751	-0.0373938	-0.221964	21	-0.450776	1.0685	0	-0.424924	sp|Q92945|FUBP2_HUMAN	KHSRP	FUBP2_HUMAN Far upstream element-binding protein 2	#N/A	#N/A	#N/A	#N/A	#N/A	#N/A	#N/A	#N/A	#N/A	#N/A	#N/A	#N/A	#N/A
-0.036362	0.035468	-1.44108	-1.38117	2	-0.451138	1.41719	0	-0.439214	sp|O43660|PLRG1_HUMAN	PLRG1	PLRG1_HUMAN Pleiotropic regulator 1	#N/A	#N/A	#N/A	#N/A	#N/A	#N/A	#N/A	#N/A	PLRG1	#N/A	#N/A	#N/A	#N/A
0.0164984	-0.0166892	-0.72502	-0.140625	2	-0.451565	1.53653	0	-0.442436	sp|Q9UKY7|CDV3_HUMAN	CDV3	CDV3_HUMAN Protein CDV3 homolog	#N/A	#N/A	#N/A	#N/A	#N/A	#N/A	#N/A	#N/A	#N/A	CDV3	#N/A	#N/A	#N/A
-0.00275435	0.0027491	-0.222674	-0.284462	5	-0.454232	1.1131	0	-0.430444	sp|Q9Y2H6|FND3A_HUMAN	FNDC3A	FND3A_HUMAN Fibronectin type-III domain-containing protein 3A	#N/A	#N/A	FNDC3A	#N/A	#N/A	#N/A	#N/A	#N/A	#N/A	#N/A	#N/A	#N/A	#N/A
0.0622975	-0.0651096	-0.780102	-0.425108	8	-0.454398	1.44635	0	-0.44307	sp|P43490|NAMPT_HUMAN	NAMPT	NAMPT_HUMAN Nicotinamide phosphoribosyltransferase	#N/A	#N/A	#N/A	#N/A	#N/A	#N/A	#N/A	#N/A	#N/A	#N/A	#N/A	#N/A	#N/A
-0.032605	0.0318844	-0.317742	-0.221294	3	-0.455713	1.24664	0	-0.437901	sp|O94855-2|SC24D_HUMAN	SEC24D	SC24D_HUMAN Isoform 2 of Protein transport protein Sec24D	#N/A	#N/A	#N/A	#N/A	#N/A	#N/A	#N/A	#N/A	#N/A	#N/A	#N/A	#N/A	#N/A
-0.00106342	0.00106263	0.0515649	0.100249	86	-0.460233	1.75532	0	-0.45446	sp|P11498|PYC_HUMAN	PC	PYC_HUMAN Pyruvate carboxylase, mitochondrial	#N/A	#N/A	#N/A	#N/A	PC	#N/A	#N/A	#N/A	#N/A	#N/A	#N/A	#N/A	#N/A
0.0424421	-0.0437286	-0.482963	-0.598591	7	-0.460561	1.99798	0	-0.457238	sp|P52292|IMA1_HUMAN	KPNA2	IMA1_HUMAN Importin subunit alpha-1	#N/A	#N/A	#N/A	#N/A	#N/A	#N/A	#N/A	#N/A	#N/A	#N/A	#N/A	#N/A	#N/A
0.0503936	-0.0522176	-0.0413505	0.0176456	1	-0.46147	0.887306	0.00187266	-0.421325	sp|Q8WUX2|CHAC2_HUMAN	CHAC2	CHAC2_HUMAN Cation transport regulator-like protein 2	#N/A	#N/A	#N/A	#N/A	#N/A	#N/A	#N/A	#N/A	#N/A	CHAC2	#N/A	#N/A	#N/A
0.0308846	-0.0315603	-0.5586	-0.512124	11	-0.463934	1.09819	0	-0.438321	sp|Q9P2J5|SYLC_HUMAN	LARS	SYLC_HUMAN Leucine--tRNA ligase, cytoplasmic	#N/A	#N/A	#N/A	#N/A	#N/A	#N/A	#N/A	#N/A	#N/A	#N/A	#N/A	#N/A	#N/A
-0.00855462	0.00850419	0.112468	-0.0183778	2	-0.46434	2.03896	0	-0.461264	sp|Q14671-3|PUM1_HUMAN	PUM1	PUM1_HUMAN Isoform 3 of Pumilio homolog 1	#N/A	#N/A	#N/A	#N/A	#N/A	#N/A	#N/A	#N/A	#N/A	#N/A	#N/A	#N/A	#N/A
0.118808	-0.129477	0.0410132	-0.214019	1	-0.464619	1.20429	0	-0.444296	sp|P62263|RS14_HUMAN	RPS14	RS14_HUMAN 40S ribosomal protein S14	#N/A	#N/A	#N/A	#N/A	#N/A	#N/A	#N/A	#N/A	#N/A	#N/A	#N/A	#N/A	#N/A
-0.0734248	0.0698681	-0.826526	-0.649237	14	-0.464678	1.11383	0	-0.439854	sp|Q05682|CALD1_HUMAN	CALD1	CALD1_HUMAN Caldesmon	#N/A	#N/A	#N/A	#N/A	#N/A	#N/A	#N/A	#N/A	#N/A	#N/A	#N/A	#N/A	#N/A
0.0453762	-0.0468498	-0.0796271	-0.290129	1	-0.46604	1.05345	0	-0.437536	sp|Q12933-2|TRAF2_HUMAN	TRAF2	TRAF2_HUMAN Isoform 2 of TNF receptor-associated factor 2	#N/A	#N/A	#N/A	#N/A	#N/A	#N/A	#N/A	#N/A	#N/A	TRAF2	#N/A	#N/A	#N/A
-0.0801086	0.0758933	-0.840573	-0.714852	1	-0.466694	1.11755	0	-0.441864	sp|Q14244-7|MAP7_HUMAN	MAP7	MAP7_HUMAN Isoform 7 of Ensconsin	#N/A	#N/A	#N/A	#N/A	#N/A	#N/A	#N/A	#N/A	#N/A	#N/A	#N/A	#N/A	#N/A
-0.0110379	0.0109542	-0.458701	-0.320541	5	-0.468694	1.81064	0	-0.463417	sp|O75821|EIF3G_HUMAN	EIF3G	EIF3G_HUMAN Eukaryotic translation initiation factor 3 subunit G	#N/A	#N/A	#N/A	#N/A	#N/A	#N/A	#N/A	#N/A	#N/A	#N/A	#N/A	#N/A	#N/A
0.298743	-0.377204	-1.0052	-1.05569	1	-0.468743	0.402578	0.00585652	-0.350907	sp|O60684|IMA7_HUMAN	KPNA6	IMA7_HUMAN Importin subunit alpha-7	#N/A	#N/A	#N/A	#N/A	#N/A	#N/A	#N/A	#N/A	#N/A	#N/A	#N/A	#N/A	#N/A
-0.0374347	0.0364879	-0.377785	-0.46841	1	-0.46892	1.16895	0	-0.446545	sp|Q13643|FHL3_HUMAN	FHL3	FHL3_HUMAN Four and a half LIM domains protein 3	#N/A	#N/A	#N/A	#N/A	#N/A	#N/A	#N/A	#N/A	#N/A	#N/A	#N/A	#N/A	#N/A
-0.0680778	0.0650096	-0.040952	0.034913	2	-0.46931	1.1038	0	-0.443438	sp|Q8IZP0|ABI1_HUMAN	ABI1	ABI1_HUMAN Abl interactor 1	#N/A	#N/A	#N/A	#N/A	#N/A	#N/A	#N/A	#N/A	#N/A	#N/A	#N/A	#N/A	#N/A
0.00665206	-0.00668288	-0.569002	-0.777276	25	-0.470039	1.50432	0	-0.45941	sp|P61978-3|HNRPK_HUMAN	HNRNPK	HNRPK_HUMAN Isoform 3 of Heterogeneous nuclear ribonucleoprotein K	#N/A	#N/A	#N/A	#N/A	#N/A	#N/A	#N/A	#N/A	#N/A	#N/A	#N/A	#N/A	#N/A
-0.013324	0.013202	0.0517626	0.105551	21	-0.47024	1.66923	0	-0.462914	sp|Q14247|SRC8_HUMAN	CTTN	SRC8_HUMAN Src substrate cortactin	#N/A	#N/A	#N/A	#N/A	#N/A	#N/A	#N/A	#N/A	#N/A	#N/A	#N/A	#N/A	#N/A
0.030905	-0.0315815	0.226718	0.31748	1	-0.472767	0.822818	0.00190476	-0.424464	sp|Q8N0X7|SPG20_HUMAN	SPG20	SPG20_HUMAN Spartin	#N/A	#N/A	#N/A	#N/A	#N/A	#N/A	#N/A	#N/A	#N/A	#N/A	#N/A	#N/A	#N/A
0.0359129	-0.0368299	-0.444889	-0.541643	3	-0.47452	1.75468	0	-0.468376	sp|Q06787|FMR1_HUMAN	FMR1	FMR1_HUMAN Fragile X mental retardation protein 1	#N/A	#N/A	#N/A	#N/A	#N/A	#N/A	#N/A	#N/A	#N/A	#N/A	#N/A	#N/A	#N/A
0.0430527	-0.0443771	-0.0601509	-0.138666	5	-0.474579	1.09952	0	-0.447889	sp|O14964|HGS_HUMAN	HGS	HGS_HUMAN Hepatocyte growth factor-regulated tyrosine kinase substrate	#N/A	#N/A	#N/A	#N/A	#N/A	#N/A	HGS	#N/A	#N/A	#N/A	#N/A	#N/A	HGS
-0.0265437	0.0260643	-0.741296	-0.536948	26	-0.474618	1.21492	0	-0.453923	sp|P07900-2|HS90A_HUMAN	HSP90AA1	HS90A_HUMAN Isoform 2 of Heat shock protein HSP 90-alpha	#N/A	#N/A	#N/A	#N/A	#N/A	#N/A	#N/A	#N/A	#N/A	#N/A	#N/A	#N/A	#N/A
0.00219558	-0.00219884	-0.779277	-0.406374	9	-0.476986	0.979402	0	-0.441947	sp|Q15691|MARE1_HUMAN	MAPRE1	MARE1_HUMAN Microtubule-associated protein RP/EB family member 1	#N/A	#N/A	#N/A	#N/A	#N/A	#N/A	#N/A	#N/A	#N/A	#N/A	#N/A	#N/A	#N/A
-0.0298813	0.0292749	-0.175772	-0.325871	1	-0.477277	1.17164	0	-0.454253	sp|Q15262-3|PTPRK_HUMAN	PTPRK	PTPRK_HUMAN Isoform 3 of Receptor-type tyrosine-protein phosphatase kappa	#N/A	#N/A	#N/A	#N/A	#N/A	PTPRK	#N/A	#N/A	#N/A	#N/A	#N/A	#N/A	#N/A
0.030934	-0.0316118	-0.164056	-0.0494713	2	-0.478931	1.10281	0	-0.451958	sp|Q9H2U1|DHX36_HUMAN	DHX36	DHX36_HUMAN Probable ATP-dependent RNA helicase DHX36	#N/A	#N/A	#N/A	#N/A	#N/A	#N/A	#N/A	#N/A	#N/A	#N/A	#N/A	#N/A	#N/A
-0.00494609	0.00492919	-0.616241	-0.741121	2	-0.479296	0.843062	0	-0.431826	sp|P41221|WNT5A_HUMAN	WNT5A	WNT5A_HUMAN Protein Wnt-5a	#N/A	#N/A	#N/A	#N/A	#N/A	#N/A	#N/A	#N/A	#N/A	#N/A	#N/A	#N/A	#N/A
0.00360815	-0.00361728	0.382344	0.168995	2	-0.479737	1.43215	0	-0.46672	sp|Q9BQ04|RBM4B_HUMAN	RBM4B	RBM4B_HUMAN RNA-binding protein 4B	#N/A	#N/A	#N/A	#N/A	#N/A	#N/A	#N/A	#N/A	RBM4B	#N/A	#N/A	#N/A	#N/A
0.0143566	-0.014501	-0.780607	-0.942132	2	-0.47975	1.00471	0	-0.446216	sp|Q14118|DAG1_HUMAN	DAG1	DAG1_HUMAN Dystroglycan	#N/A	#N/A	#N/A	#N/A	#N/A	#N/A	#N/A	#N/A	#N/A	#N/A	#N/A	#N/A	#N/A
0.0182163	-0.0184493	-0.161219	-0.333501	1	-0.479953	0.914713	0	-0.439162	sp|O60831|PRAF2_HUMAN	PRAF2	PRAF2_HUMAN PRA1 family protein 2	#N/A	#N/A	#N/A	#N/A	#N/A	#N/A	PRAF2	#N/A	#N/A	#N/A	#N/A	#N/A	#N/A
0.0283781	-0.0289475	-0.747058	-0.814353	6	-0.480424	2.45179	0	-0.479147	sp|O15305|PMM2_HUMAN	PMM2	PMM2_HUMAN Phosphomannomutase 2	#N/A	#N/A	#N/A	#N/A	#N/A	#N/A	#N/A	#N/A	#N/A	PMM2	#N/A	#N/A	#N/A
0.014867	-0.0150219	-0.819841	-0.577062	4	-0.48069	1.34928	0	-0.464956	sp|P78417|GSTO1_HUMAN	GSTO1	GSTO1_HUMAN Glutathione S-transferase omega-1	#N/A	#N/A	#N/A	#N/A	#N/A	#N/A	#N/A	#N/A	#N/A	GSTO1	#N/A	#N/A	#N/A
-0.0665613	0.0636253	-0.442837	-0.251442	2	-0.481202	1.64645	0	-0.473127	sp|Q9BWD1|THIC_HUMAN	ACAT2	THIC_HUMAN Acetyl-CoA acetyltransferase, cytosolic	#N/A	#N/A	#N/A	#N/A	#N/A	#N/A	#N/A	#N/A	#N/A	ACAT2	#N/A	#N/A	#N/A
0.0135638	-0.0136925	-0.625423	-0.687118	1	-0.482319	0.914916	0	-0.44116	sp|P35555|FBN1_HUMAN	FBN1	FBN1_HUMAN Fibrillin-1	#N/A	#N/A	#N/A	#N/A	#N/A	#N/A	#N/A	#N/A	#N/A	#N/A	#N/A	#N/A	#N/A
0.0147101	-0.0148615	-0.453036	-0.412193	22	-0.482997	1.49824	0	-0.471627	sp|P07814|SYEP_HUMAN	EPRS	SYEP_HUMAN Bifunctional glutamate/proline--tRNA ligase	#N/A	#N/A	#N/A	#N/A	#N/A	#N/A	#N/A	#N/A	#N/A	#N/A	#N/A	#N/A	#N/A
-0.0267027	0.0262175	-0.0542498	-0.137532	3	-0.487146	1.00033	0	-0.452277	sp|O15357|SHIP2_HUMAN	INPPL1	SHIP2_HUMAN Phosphatidylinositol 3,4,5-trisphosphate 5-phosphatase 2	#N/A	#N/A	#N/A	#N/A	#N/A	#N/A	#N/A	#N/A	#N/A	#N/A	#N/A	#N/A	#N/A
0.025624	-0.0260875	-0.468426	-0.385148	1	-0.488855	2.10884	0	-0.48595	sp|Q9UMX5|NENF_HUMAN	NENF	NENF_HUMAN Neudesin	#N/A	#N/A	#N/A	#N/A	#N/A	#N/A	#N/A	#N/A	#N/A	#N/A	#N/A	#N/A	#N/A
-0.128196	0.117728	-0.0205527	-0.37355	1	-0.490253	0.588128	0.00175131	-0.405013	sp|Q15334|L2GL1_HUMAN	LLGL1	L2GL1_HUMAN Lethal(2) giant larvae protein homolog 1	#N/A	#N/A	#N/A	#N/A	#N/A	#N/A	#N/A	#N/A	#N/A	#N/A	#N/A	#N/A	#N/A
0.0451797	-0.0466405	-0.709734	-0.599207	4	-0.490605	1.47154	0	-0.478152	sp|Q9UKS6|PACN3_HUMAN	PACSIN3	PACN3_HUMAN Protein kinase C and casein kinase substrate in neurons protein 3	#N/A	#N/A	#N/A	#N/A	#N/A	#N/A	#N/A	#N/A	#N/A	#N/A	#N/A	#N/A	#N/A
-0.105804	0.0985719	-0.191369	-0.225976	1	-0.490749	1.14181	0	-0.46479	sp|O15155|BET1_HUMAN	BET1	BET1_HUMAN BET1 homolog	#N/A	#N/A	BET1	#N/A	#N/A	#N/A	#N/A	#N/A	#N/A	#N/A	#N/A	#N/A	#N/A
0.0207038	-0.0210052	-0.704655	-0.824471	22	-0.490905	1.14663	0	-0.465204	sp|Q08211|DHX9_HUMAN	DHX9	DHX9_HUMAN ATP-dependent RNA helicase A	#N/A	#N/A	#N/A	#N/A	#N/A	#N/A	#N/A	#N/A	#N/A	#N/A	#N/A	#N/A	#N/A
-0.00589176	0.00586779	-0.595381	-0.473319	23	-0.490959	1.89343	0	-0.486167	sp|Q7KZF4|SND1_HUMAN	SND1	SND1_HUMAN Staphylococcal nuclease domain-containing protein 1	#N/A	#N/A	#N/A	#N/A	#N/A	#N/A	#N/A	#N/A	#N/A	#N/A	#N/A	#N/A	#N/A
-0.016355	0.0161717	-0.551995	-0.302349	15	-0.49127	1.22553	0	-0.469645	sp|Q06830|PRDX1_HUMAN	PRDX1	PRDX1_HUMAN Peroxiredoxin-1	#N/A	#N/A	#N/A	#N/A	#N/A	#N/A	#N/A	#N/A	#N/A	PRDX1	#N/A	#N/A	#N/A
-0.104152	0.0971363	-0.426621	-0.31421	2	-0.491751	0.681912	0.00187617	-0.421507	sp|P52294|IMA5_HUMAN	KPNA1	IMA5_HUMAN Importin subunit alpha-5	#N/A	#N/A	#N/A	#N/A	#N/A	#N/A	#N/A	#N/A	#N/A	#N/A	#N/A	#N/A	#N/A
-0.0527507	0.0508897	-0.633352	-0.618562	4	-0.493383	1.41041	0	-0.478938	sp|Q8NFJ5|RAI3_HUMAN	GPRC5A	RAI3_HUMAN Retinoic acid-induced protein 3	#N/A	#N/A	#N/A	#N/A	#N/A	#N/A	#N/A	#N/A	#N/A	#N/A	#N/A	#N/A	#N/A
-0.0593734	0.0570261	-0.643634	-0.494933	1	-0.494607	1.7495	0	-0.487857	sp|Q15008|PSMD6_HUMAN	PSMD6	PSMD6_HUMAN 26S proteasome non-ATPase regulatory subunit 6	#N/A	#N/A	#N/A	#N/A	#N/A	#N/A	#N/A	#N/A	#N/A	#N/A	#N/A	#N/A	#N/A
0.0246409	-0.0250691	-0.681794	-0.677704	21	-0.494947	1.43827	0	-0.481291	sp|P09651|ROA1_HUMAN	HNRNPA1	ROA1_HUMAN Heterogeneous nuclear ribonucleoprotein A1	#N/A	#N/A	#N/A	#N/A	#N/A	#N/A	#N/A	#N/A	#N/A	#N/A	#N/A	#N/A	#N/A
-0.0258208	0.0253669	-1.09599	-0.885994	1	-0.497542	2.18182	0	-0.494997	sp|P17480|UBF1_HUMAN	UBTF	UBF1_HUMAN Nucleolar transcription factor 1	#N/A	#N/A	#N/A	#N/A	#N/A	#N/A	#N/A	#N/A	UBTF	#N/A	#N/A	#N/A	#N/A
0.0533378	-0.0553857	-0.150429	-0.101555	1	-0.497686	1.29992	0	-0.478881	sp|Q16851|UGPA_HUMAN	UGP2	UGPA_HUMAN UTP--glucose-1-phosphate uridylyltransferase	#N/A	#N/A	#N/A	#N/A	#N/A	#N/A	#N/A	#N/A	#N/A	UGP2	#N/A	#N/A	#N/A
-0.0468828	0.0454071	-0.547477	-0.467329	3	-0.501221	1.09925	0	-0.471527	sp|Q9H4G0|E41L1_HUMAN	EPB41L1	E41L1_HUMAN Band 4.1-like protein 1	#N/A	#N/A	#N/A	#N/A	#N/A	#N/A	#N/A	#N/A	#N/A	#N/A	#N/A	#N/A	#N/A
0.0288176	-0.0294049	-0.242682	-0.349015	3	-0.501717	0.997715	0	-0.4646	sp|P62701|RS4X_HUMAN	RPS4X	RS4X_HUMAN 40S ribosomal protein S4, X isoform	#N/A	#N/A	#N/A	#N/A	#N/A	#N/A	#N/A	#N/A	#N/A	#N/A	#N/A	#N/A	#N/A
0.0165138	-0.016705	-0.146252	-0.143631	2	-0.501945	0.978622	0	-0.463227	sp|Q9BRX2|PELO_HUMAN	PELO	PELO_HUMAN Protein pelota homolog	#N/A	#N/A	#N/A	#N/A	#N/A	#N/A	#N/A	#N/A	#N/A	#N/A	#N/A	#N/A	#N/A
-0.0756884	0.0719147	-0.488101	-0.379393	3	-0.50338	1.1007	0	-0.473532	sp|Q96IZ0|PAWR_HUMAN	PAWR	PAWR_HUMAN PRKC apoptosis WT1 regulator protein	#N/A	#N/A	#N/A	#N/A	#N/A	#N/A	#N/A	#N/A	#N/A	#N/A	#N/A	#N/A	#N/A
0.00874131	-0.0087946	-0.399759	-0.332871	12	-0.504206	2.12592	0	-0.501235	sp|Q04637-9|IF4G1_HUMAN	EIF4G1	IF4G1_HUMAN Isoform 9 of Eukaryotic translation initiation factor 4 gamma 1	#N/A	#N/A	#N/A	#N/A	#N/A	#N/A	#N/A	#N/A	#N/A	#N/A	#N/A	#N/A	#N/A
0.0370732	-0.038051	-0.402216	-0.524256	6	-0.504637	1.19874	0	-0.480457	sp|Q13151|ROA0_HUMAN	HNRNPA0	ROA0_HUMAN Heterogeneous nuclear ribonucleoprotein A0	#N/A	#N/A	#N/A	#N/A	#N/A	#N/A	#N/A	#N/A	HNRNPA0	#N/A	#N/A	#N/A	#N/A
-0.0101816	0.0101103	0.0594763	0.0400208	7	-0.504756	1.4755	0	-0.4917	sp|Q14258|TRI25_HUMAN	TRIM25	TRI25_HUMAN E3 ubiquitin/ISG15 ligase TRIM25	#N/A	#N/A	#N/A	#N/A	#N/A	#N/A	#N/A	#N/A	#N/A	#N/A	#N/A	#N/A	#N/A
-0.102508	0.0957048	-0.07133	0.112485	1	-0.505175	1.68713	0	-0.497065	sp|O00458|IFRD1_HUMAN	IFRD1	IFRD1_HUMAN Interferon-related developmental regulator 1	#N/A	#N/A	#N/A	#N/A	#N/A	#N/A	#N/A	#N/A	#N/A	#N/A	#N/A	#N/A	#N/A
-0.0290304	0.0284577	-0.550071	-0.30238	11	-0.505946	1.10693	0	-0.476209	sp|P12268|IMDH2_HUMAN	IMPDH2	IMDH2_HUMAN Inosine-5'-monophosphate dehydrogenase 2	#N/A	#N/A	#N/A	#N/A	#N/A	#N/A	#N/A	#N/A	#N/A	#N/A	#N/A	#N/A	#N/A
-0.0853354	0.0805685	-0.435504	-0.722207	1	-0.506479	0.73041	0	-0.439513	sp|Q969X1|LFG3_HUMAN	TMBIM1	LFG3_HUMAN Protein lifeguard 3	#N/A	#N/A	#N/A	#N/A	#N/A	#N/A	#N/A	#N/A	#N/A	#N/A	#N/A	#N/A	#N/A
-0.0158084	0.0156371	-0.379887	-0.261959	3	-0.506678	1.04639	0	-0.472646	sp|Q8NE71|ABCF1_HUMAN	ABCF1	ABCF1_HUMAN ATP-binding cassette sub-family F member 1	#N/A	#N/A	#N/A	#N/A	#N/A	#N/A	#N/A	#N/A	#N/A	#N/A	#N/A	#N/A	#N/A
0.0756851	-0.0798766	0.0332506	0.0235803	1	-0.508295	1.38473	0	-0.492072	tr|D6RBR1|D6RBR1_HUMAN	CAST	D6RBR1_HUMAN Calpastatin (Fragment)	#N/A	#N/A	#N/A	#N/A	#N/A	#N/A	#N/A	#N/A	#N/A	#N/A	#N/A	#N/A	#N/A
-0.0229209	0.0225625	-0.208748	-0.296245	4	-0.508887	1.00388	0	-0.471248	sp|Q12800|TFCP2_HUMAN	TFCP2	TFCP2_HUMAN Alpha-globin transcription factor CP2	#N/A	#N/A	#N/A	#N/A	#N/A	#N/A	#N/A	#N/A	TFCP2	#N/A	#N/A	#N/A	#N/A
0.0375247	-0.0385268	-0.465907	-0.302721	6	-0.508998	0.871914	0	-0.45897	sp|Q8WU90|ZC3HF_HUMAN	ZC3H15	ZC3HF_HUMAN Zinc finger CCCH domain-containing protein 15	#N/A	#N/A	#N/A	#N/A	#N/A	#N/A	#N/A	#N/A	#N/A	#N/A	#N/A	#N/A	#N/A
-0.00958463	0.00952146	-0.593581	-0.829634	2	-0.509598	1.06902	0	-0.47684	sp|Q8TBA6|GOGA5_HUMAN	GOLGA5	GOGA5_HUMAN Golgin subfamily A member 5	#N/A	#N/A	GOLGA5	#N/A	#N/A	#N/A	#N/A	#N/A	#N/A	#N/A	#N/A	#N/A	#N/A
0.0274522	-0.0279848	-1.99914	-1.8348	17	-0.51004	1.32927	0	-0.491556	sp|P19338|NUCL_HUMAN	NCL	NUCL_HUMAN Nucleolin	#N/A	#N/A	#N/A	#N/A	#N/A	#N/A	#N/A	#N/A	#N/A	#N/A	#N/A	#N/A	#N/A
0.0148698	-0.0150245	-0.627288	-0.554694	9	-0.513492	1.67109	0	-0.504806	sp|Q00341|VIGLN_HUMAN	HDLBP	VIGLN_HUMAN Vigilin	#N/A	#N/A	#N/A	#N/A	#N/A	#N/A	#N/A	#N/A	#N/A	#N/A	#N/A	#N/A	#N/A
0.0643798	-0.0673875	-0.286999	-0.258487	2	-0.516526	1.07888	0	-0.483616	sp|Q6XZF7|DNMBP_HUMAN	DNMBP	DNMBP_HUMAN Dynamin-binding protein	#N/A	#N/A	#N/A	#N/A	#N/A	#N/A	#N/A	#N/A	#N/A	#N/A	#N/A	#N/A	#N/A
-0.00674292	0.00671164	-1.0458	-1.04215	9	-0.516563	1.2848	0	-0.495642	sp|P27694|RFA1_HUMAN	RPA1	RFA1_HUMAN Replication protein A 70 kDa DNA-binding subunit	#N/A	#N/A	#N/A	#N/A	#N/A	#N/A	#N/A	#N/A	RPA1	#N/A	#N/A	#N/A	#N/A
0.0908937	-0.0970075	-0.801694	-1.00097	9	-0.517539	0.983761	0	-0.476929	sp|Q5QNW6-2|H2B2F_HUMAN	HIST2H2BF	H2B2F_HUMAN Isoform 2 of Histone H2B type 2-F	#N/A	#N/A	#N/A	#N/A	#N/A	#N/A	#N/A	#N/A	HIST2H2BF	#N/A	#N/A	#N/A	#N/A
0.0124003	-0.0125079	-0.786255	-0.788144	75	-0.517573	1.28852	0	-0.496745	sp|Q15149|PLEC_HUMAN	PLEC	PLEC_HUMAN Plectin	#N/A	#N/A	#N/A	#N/A	#N/A	#N/A	#N/A	#N/A	#N/A	#N/A	#N/A	#N/A	#N/A
-0.0129941	0.0128782	-0.69908	-0.60799	2	-0.517661	1.00877	0	-0.479172	sp|O43592|XPOT_HUMAN	XPOT	XPOT_HUMAN Exportin-T	#N/A	#N/A	#N/A	#N/A	#N/A	#N/A	#N/A	#N/A	#N/A	#N/A	#N/A	#N/A	#N/A
-0.0309776	0.0303265	-0.0859993	-0.106757	3	-0.517771	1.34055	0	-0.499204	sp|O15027-5|SC16A_HUMAN	SEC16A	SC16A_HUMAN Isoform 5 of Protein transport protein Sec16A	#N/A	#N/A	#N/A	#N/A	#N/A	#N/A	#N/A	#N/A	#N/A	#N/A	#N/A	#N/A	#N/A
-0.00853966	0.00848949	-0.924531	-0.714568	10	-0.519499	1.60235	0	-0.509114	sp|Q06323|PSME1_HUMAN	PSME1	PSME1_HUMAN Proteasome activator complex subunit 1	#N/A	#N/A	#N/A	#N/A	#N/A	#N/A	#N/A	#N/A	#N/A	#N/A	#N/A	#N/A	#N/A
-0.00167806	0.0016762	-0.613258	-0.743608	3	-0.520967	1.33696	0	-0.502024	sp|P08651|NFIC_HUMAN	NFIC	NFIC_HUMAN Nuclear factor 1 C-type	#N/A	#N/A	#N/A	#N/A	#N/A	#N/A	#N/A	#N/A	NFIC	#N/A	#N/A	#N/A	#N/A
0.0128269	-0.012942	-0.59224	-0.526728	5	-0.524014	2.23688	0	-0.521526	sp|P17980|PRS6A_HUMAN	PSMC3	PRS6A_HUMAN 26S protease regulatory subunit 6A	#N/A	#N/A	#N/A	#N/A	#N/A	#N/A	#N/A	#N/A	#N/A	#N/A	#N/A	#N/A	#N/A
-0.0874158	0.0824203	-0.971349	-0.982086	1	-0.525309	1.05005	0	-0.489107	sp|P25208|NFYB_HUMAN	NFYB	NFYB_HUMAN Nuclear transcription factor Y subunit beta	#N/A	#N/A	#N/A	#N/A	#N/A	#N/A	#N/A	#N/A	NFYB	#N/A	#N/A	#N/A	#N/A
-0.027785	0.0272599	-0.981838	-0.66304	13	-0.525373	1.05575	0	-0.489608	sp|Q02790|FKBP4_HUMAN	FKBP4	FKBP4_HUMAN Peptidyl-prolyl cis-trans isomerase FKBP4	#N/A	#N/A	#N/A	#N/A	#N/A	#N/A	#N/A	#N/A	#N/A	#N/A	#N/A	#N/A	#N/A
0.0508602	-0.0527189	-0.662502	-0.614503	4	-0.525485	1.49572	0	-0.511977	sp|O15371|EIF3D_HUMAN	EIF3D	EIF3D_HUMAN Eukaryotic translation initiation factor 3 subunit D	#N/A	#N/A	#N/A	#N/A	#N/A	#N/A	#N/A	#N/A	#N/A	EIF3D	#N/A	#N/A	#N/A
-0.0381366	0.0371545	-0.584529	-0.420322	9	-0.526484	1.60467	0	-0.515877	sp|P21980|TGM2_HUMAN	TGM2	TGM2_HUMAN Protein-glutamine gamma-glutamyltransferase 2	#N/A	#N/A	#N/A	#N/A	#N/A	#N/A	#N/A	#N/A	#N/A	#N/A	#N/A	#N/A	#N/A
0.0323036	-0.0330436	-0.443341	-0.0317046	1	-0.527558	2.10658	0	-0.52416	sp|O14732|IMPA2_HUMAN	IMPA2	IMPA2_HUMAN Inositol monophosphatase 2	#N/A	#N/A	#N/A	#N/A	#N/A	#N/A	#N/A	#N/A	#N/A	#N/A	#N/A	#N/A	#N/A
0.000226827	-0.000226949	-0.218744	-0.306013	9	-0.527808	1.72785	0	-0.519742	sp|Q8IVT2|MISP_HUMAN	MISP	MISP_HUMAN Mitotic interactor and substrate of PLK1	#N/A	#N/A	#N/A	#N/A	#N/A	#N/A	#N/A	#N/A	#N/A	#N/A	#N/A	#N/A	#N/A
-0.0145982	0.014452	-0.607541	-0.630208	3	-0.5297	1.06984	0	-0.494459	sp|P08754|GNAI3_HUMAN	GNAI3	GNAI3_HUMAN Guanine nucleotide-binding protein G(k) subunit alpha	#N/A	#N/A	#N/A	#N/A	#N/A	#N/A	#N/A	#N/A	#N/A	#N/A	#N/A	#N/A	#N/A
0.0105667	-0.0106447	-0.693641	-0.473328	7	-0.530073	0.952281	0	-0.484573	sp|P55209|NP1L1_HUMAN	NAP1L1	NP1L1_HUMAN Nucleosome assembly protein 1-like 1	#N/A	#N/A	#N/A	#N/A	#N/A	#N/A	#N/A	#N/A	#N/A	#N/A	#N/A	#N/A	#N/A
-0.00663338	0.00660293	-0.244996	-0.395658	1	-0.530134	0.852342	0	-0.473786	sp|Q96EP5|DAZP1_HUMAN	DAZAP1	DAZP1_HUMAN DAZ-associated protein 1	#N/A	#N/A	#N/A	#N/A	#N/A	#N/A	#N/A	#N/A	#N/A	#N/A	#N/A	#N/A	#N/A
0.167031	-0.188932	-1.12297	-0.937273	1	-0.530672	1.5222	0	-0.517696	sp|P10301|RRAS_HUMAN	RRAS	RRAS_HUMAN Ras-related protein R-Ras	#N/A	#N/A	#N/A	#N/A	#N/A	#N/A	#N/A	#N/A	#N/A	#N/A	#N/A	#N/A	#N/A
-0.061294	0.0587957	-0.449206	-0.636597	2	-0.531117	1.22428	0	-0.505862	sp|O00767|ACOD_HUMAN	SCD	ACOD_HUMAN Acyl-CoA desaturase	SCD	#N/A	#N/A	#N/A	#N/A	#N/A	#N/A	#N/A	#N/A	#N/A	#N/A	#N/A	#N/A
0.00791918	-0.0079628	-0.555145	-0.744727	5	-0.532964	1.83707	0	-0.526548	sp|Q14839-2|CHD4_HUMAN	CHD4	CHD4_HUMAN Isoform 2 of Chromodomain-helicase-DNA-binding protein 4	#N/A	#N/A	#N/A	#N/A	#N/A	#N/A	#N/A	#N/A	#N/A	#N/A	#N/A	#N/A	#N/A
0.00974645	-0.00981266	-0.785324	-0.522191	8	-0.533313	1.21369	0	-0.507253	sp|P62495|ERF1_HUMAN	ETF1	ERF1_HUMAN Eukaryotic peptide chain release factor subunit 1	#N/A	#N/A	#N/A	#N/A	#N/A	#N/A	#N/A	#N/A	#N/A	ETF1	#N/A	#N/A	#N/A
-0.101951	0.0952198	-0.706531	-0.792495	2	-0.534028	1.81029	0	-0.527182	sp|Q9P0K7-2|RAI14_HUMAN	RAI14	RAI14_HUMAN Isoform 2 of Ankycorbin	#N/A	#N/A	#N/A	#N/A	#N/A	#N/A	#N/A	#N/A	#N/A	#N/A	#N/A	#N/A	#N/A
0.0178333	-0.0180565	-0.262942	-0.246868	5	-0.53499	1.31131	0	-0.513862	sp|Q07866-9|KLC1_HUMAN	KLC1	KLC1_HUMAN Isoform I of Kinesin light chain 1	#N/A	#N/A	#N/A	#N/A	#N/A	#N/A	#N/A	#N/A	#N/A	#N/A	#N/A	#N/A	#N/A
0.0266533	-0.027155	-0.268559	-0.237442	3	-0.535362	1.02761	0	-0.495938	sp|P15408|FOSL2_HUMAN	FOSL2	FOSL2_HUMAN Fos-related antigen 2	#N/A	#N/A	#N/A	#N/A	#N/A	#N/A	#N/A	#N/A	FOSL2	#N/A	#N/A	#N/A	#N/A
0.0226772	-0.0230392	-0.629444	-0.839129	1	-0.535725	0.969327	0	-0.490961	sp|Q9NZI8|IF2B1_HUMAN	IGF2BP1	IF2B1_HUMAN Insulin-like growth factor 2 mRNA-binding protein 1	#N/A	#N/A	#N/A	#N/A	#N/A	#N/A	#N/A	#N/A	#N/A	#N/A	#N/A	#N/A	#N/A
0.0187282	-0.0189745	-0.97628	-0.874945	6	-0.535849	1.93617	0	-0.530674	sp|P09496-2|CLCA_HUMAN	CLTA	CLCA_HUMAN Isoform Non-brain of Clathrin light chain A	#N/A	#N/A	#N/A	#N/A	#N/A	#N/A	#N/A	#N/A	#N/A	#N/A	#N/A	#N/A	#N/A
-0.0165802	0.0163918	-0.536476	-0.346216	22	-0.538174	1.16248	0	-0.508489	sp|P18206|VINC_HUMAN	VCL	VINC_HUMAN Vinculin	#N/A	#N/A	#N/A	#N/A	#N/A	#N/A	#N/A	#N/A	#N/A	#N/A	#N/A	#N/A	#N/A
0.0631569	-0.0660487	-1.16193	-1.1236	8	-0.539167	0.990147	0	-0.495836	sp|P78347|GTF2I_HUMAN	GTF2I	GTF2I_HUMAN General transcription factor II-I	#N/A	#N/A	#N/A	#N/A	#N/A	#N/A	#N/A	#N/A	#N/A	#N/A	#N/A	#N/A	#N/A
-0.00043587	0.000435738	-0.344475	-0.471321	30	-0.539669	1.61735	0	-0.528844	sp|Q92841|DDX17_HUMAN	DDX17	DDX17_HUMAN Probable ATP-dependent RNA helicase DDX17	#N/A	#N/A	#N/A	#N/A	#N/A	#N/A	#N/A	#N/A	#N/A	#N/A	#N/A	#N/A	#N/A
0.0321662	-0.0328996	-0.646387	-0.854557	3	-0.541782	1.06855	0	-0.504868	sp|O43251-8|RFOX2_HUMAN	RBFOX2	RFOX2_HUMAN Isoform 8 of RNA binding protein fox-1 homolog 2	#N/A	#N/A	#N/A	#N/A	#N/A	#N/A	#N/A	#N/A	#N/A	#N/A	#N/A	#N/A	#N/A
-0.00959493	0.00953154	0.14529	-0.0220334	1	-0.54184	1.0539	0	-0.503726	sp|Q6XE24|RBMS3_HUMAN	RBMS3	RBMS3_HUMAN RNA-binding motif, single-stranded-interacting protein 3	#N/A	#N/A	#N/A	#N/A	#N/A	#N/A	#N/A	#N/A	#N/A	RBMS3	#N/A	#N/A	#N/A
-0.0614387	0.0589288	0.0287276	-0.521289	1	-0.542517	1.04556	0	-0.503615	tr|H0YL33|H0YL33_HUMAN	ANXA2	H0YL33_HUMAN Annexin (Fragment)	#N/A	#N/A	#N/A	#N/A	#N/A	#N/A	#N/A	#N/A	#N/A	#N/A	#N/A	#N/A	#N/A
-0.0303324	0.0297078	-0.472365	-0.37329	9	-0.543151	1.48767	0	-0.52847	sp|P23588|IF4B_HUMAN	EIF4B	IF4B_HUMAN Eukaryotic translation initiation factor 4B	#N/A	#N/A	#N/A	#N/A	#N/A	#N/A	#N/A	#N/A	#N/A	#N/A	#N/A	#N/A	#N/A
0.0800161	-0.0847159	-0.0289014	-0.123891	2	-0.543655	0.683921	0	-0.459429	sp|Q9UK61|F208A_HUMAN	FAM208A	F208A_HUMAN Protein FAM208A	#N/A	#N/A	#N/A	#N/A	#N/A	#N/A	#N/A	#N/A	#N/A	#N/A	#N/A	#N/A	#N/A
-0.132248	0.121137	0.0467545	0.175635	1	-0.545118	0.721665	0	-0.466899	sp|Q86UK7|ZN598_HUMAN	ZNF598	ZN598_HUMAN Zinc finger protein 598	#N/A	#N/A	#N/A	#N/A	#N/A	#N/A	#N/A	#N/A	#N/A	#N/A	#N/A	#N/A	#N/A
-0.0267572	0.02627	-0.597548	-0.241802	11	-0.545123	1.045	0	-0.505812	sp|P49588|SYAC_HUMAN	AARS	SYAC_HUMAN Alanine--tRNA ligase, cytoplasmic	#N/A	#N/A	#N/A	#N/A	#N/A	#N/A	#N/A	#N/A	#N/A	#N/A	#N/A	#N/A	#N/A
-0.00918355	0.00912554	0.0493647	-0.68655	1	-0.54617	1.6773	0	-0.53649	sp|P46781|RS9_HUMAN	RPS9	RS9_HUMAN 40S ribosomal protein S9	#N/A	#N/A	#N/A	#N/A	#N/A	#N/A	#N/A	#N/A	#N/A	#N/A	#N/A	#N/A	#N/A
0.0404123	-0.0415769	-1.49706	-1.48688	3	-0.547958	1.23597	0	-0.5218	sp|Q969G3|SMCE1_HUMAN	SMARCE1	SMCE1_HUMAN SWI/SNF-related matrix-associated actin-dependent regulator of chromatin subfamily E member 1	#N/A	#N/A	#N/A	#N/A	#N/A	#N/A	#N/A	#N/A	SMARCE1	#N/A	#N/A	#N/A	#N/A
0.0495078	-0.0512672	-0.926367	-0.925468	8	-0.548665	1.75965	0	-0.54056	sp|Q9BXP5|SRRT_HUMAN	SRRT	SRRT_HUMAN Serrate RNA effector molecule homolog	#N/A	#N/A	#N/A	#N/A	#N/A	#N/A	#N/A	#N/A	#N/A	#N/A	#N/A	#N/A	#N/A
-0.0863733	0.081493	0.157758	-0.727045	2	-0.549484	1.30439	0	-0.526876	sp|P26373|RL13_HUMAN	RPL13	RL13_HUMAN 60S ribosomal protein L13	#N/A	#N/A	#N/A	#N/A	#N/A	#N/A	#N/A	#N/A	#N/A	#N/A	#N/A	#N/A	#N/A
-0.0158857	0.0157128	-0.757189	-0.590514	16	-0.549642	2.00749	0	-0.545017	sp|O95373|IPO7_HUMAN	IPO7	IPO7_HUMAN Importin-7	#N/A	#N/A	#N/A	#N/A	#N/A	#N/A	#N/A	#N/A	#N/A	#N/A	#N/A	#N/A	#N/A
0.0579636	-0.0603904	-0.134583	-0.391499	1	-0.550248	1.92985	0	-0.544714	sp|P14735|IDE_HUMAN	IDE	IDE_HUMAN Insulin-degrading enzyme	#N/A	#N/A	#N/A	#N/A	#N/A	#N/A	#N/A	#N/A	#N/A	#N/A	#N/A	#N/A	#N/A
0.014626	-0.0147757	-0.229654	-0.207998	1	-0.551697	0.999205	0	-0.507288	sp|Q9BXJ9|NAA15_HUMAN	NAA15	NAA15_HUMAN N-alpha-acetyltransferase 15, NatA auxiliary subunit	#N/A	#N/A	#N/A	#N/A	#N/A	#N/A	#N/A	#N/A	#N/A	#N/A	#N/A	#N/A	#N/A
-0.0344391	0.0336361	-0.511147	-0.315383	6	-0.55198	1.42589	0	-0.534575	sp|Q16543|CDC37_HUMAN	CDC37	CDC37_HUMAN Hsp90 co-chaperone Cdc37	#N/A	#N/A	#N/A	#N/A	#N/A	#N/A	#N/A	#N/A	#N/A	CDC37	#N/A	#N/A	#N/A
0.0176211	-0.0178389	-0.876235	-0.971191	8	-0.552315	1.5106	0	-0.537902	sp|Q13123|RED_HUMAN	IK	RED_HUMAN Protein Red	#N/A	#N/A	#N/A	#N/A	#N/A	#N/A	#N/A	#N/A	#N/A	#N/A	#N/A	#N/A	#N/A
-0.00837704	0.00832877	-0.0989568	-0.135767	4	-0.552476	2.64145	0	-0.551383	sp|Q6PKG0|LARP1_HUMAN	LARP1	LARP1_HUMAN La-related protein 1	#N/A	#N/A	#N/A	#N/A	#N/A	#N/A	#N/A	#N/A	#N/A	#N/A	#N/A	#N/A	#N/A
-0.00307575	0.0030692	-0.0682699	-0.199405	4	-0.552502	1.38927	0	-0.533579	sp|Q9Y5X1|SNX9_HUMAN	SNX9	SNX9_HUMAN Sorting nexin-9	#N/A	#N/A	#N/A	#N/A	#N/A	#N/A	#N/A	#N/A	#N/A	#N/A	#N/A	#N/A	#N/A
0.0137348	-0.0138667	-0.768396	-0.865472	14	-0.552815	1.35667	0	-0.532445	sp|P43243|MATR3_HUMAN	MATR3	MATR3_HUMAN Matrin-3	#N/A	#N/A	#N/A	#N/A	#N/A	#N/A	#N/A	#N/A	MATR3	#N/A	#N/A	#N/A	#N/A
0.0257627	-0.0262312	-1.03324	-0.965482	7	-0.553042	1.15513	0	-0.521235	sp|P24534|EF1B_HUMAN	EEF1B2	EF1B_HUMAN Elongation factor 1-beta	#N/A	#N/A	#N/A	#N/A	#N/A	#N/A	#N/A	#N/A	#N/A	#N/A	#N/A	#N/A	#N/A
0.0018995	-0.00190209	-0.669479	-0.592999	14	-0.553316	1.00237	0	-0.508959	sp|P62258|1433E_HUMAN	YWHAE	1433E_HUMAN 14-3-3 protein epsilon	#N/A	#N/A	#N/A	#N/A	#N/A	#N/A	#N/A	#N/A	#N/A	#N/A	#N/A	#N/A	#N/A
-0.00317158	0.00316462	-0.394272	-0.392037	2	-0.553385	1.65412	0	-0.542915	sp|O43865|SAHH2_HUMAN	AHCYL1	SAHH2_HUMAN Putative adenosylhomocysteinase 2	#N/A	#N/A	#N/A	#N/A	#N/A	#N/A	#N/A	#N/A	#N/A	#N/A	#N/A	#N/A	#N/A
-0.0287769	0.028214	-0.730344	-0.72398	1	-0.55474	1.32837	0	-0.532899	sp|O60506-3|HNRPQ_HUMAN	SYNCRIP	HNRPQ_HUMAN Isoform 3 of Heterogeneous nuclear ribonucleoprotein Q	#N/A	#N/A	#N/A	#N/A	#N/A	#N/A	#N/A	#N/A	#N/A	#N/A	#N/A	#N/A	#N/A
-0.000976934	0.000976359	-0.674198	-1.10902	2	-0.554774	1.77099	0	-0.5467	sp|P48509|CD151_HUMAN	CD151	CD151_HUMAN CD151 antigen	#N/A	#N/A	#N/A	#N/A	#N/A	#N/A	#N/A	#N/A	#N/A	#N/A	#N/A	#N/A	#N/A
-0.112826	0.104639	-0.64493	-0.363059	1	-0.555063	1.2782	0	-0.530626	sp|P55039|DRG2_HUMAN	DRG2	DRG2_HUMAN Developmentally-regulated GTP-binding protein 2	#N/A	#N/A	#N/A	#N/A	#N/A	#N/A	#N/A	#N/A	#N/A	#N/A	#N/A	#N/A	#N/A
0.00703463	-0.00706918	-0.274236	-0.232834	17	-0.557976	3.53406	0	-0.557833	sp|Q14157-5|UBP2L_HUMAN	UBAP2L	UBP2L_HUMAN Isoform 5 of Ubiquitin-associated protein 2-like	#N/A	#N/A	#N/A	#N/A	#N/A	#N/A	#N/A	#N/A	#N/A	#N/A	#N/A	#N/A	#N/A
-0.0359106	0.0350383	-0.228918	-0.142601	2	-0.558866	1.122	0	-0.523969	sp|O95433|AHSA1_HUMAN	AHSA1	AHSA1_HUMAN Activator of 90 kDa heat shock protein ATPase homolog 1	#N/A	#N/A	#N/A	#N/A	#N/A	#N/A	#N/A	#N/A	#N/A	#N/A	#N/A	#N/A	#N/A
0.0112001	-0.0112878	-0.0975124	0.0558232	9	-0.560891	1.47157	0	-0.544674	sp|O00151|PDLI1_HUMAN	PDLIM1	PDLI1_HUMAN PDZ and LIM domain protein 1	#N/A	#N/A	#N/A	#N/A	#N/A	#N/A	#N/A	#N/A	#N/A	#N/A	#N/A	#N/A	#N/A
0.0281059	-0.0286643	0.000343237	0.134775	1	-0.561512	1.68869	0	-0.551546	sp|Q02241|KIF23_HUMAN	KIF23	KIF23_HUMAN Kinesin-like protein KIF23	#N/A	#N/A	#N/A	#N/A	#N/A	#N/A	#N/A	#N/A	#N/A	#N/A	#N/A	#N/A	#N/A
-0.0402555	0.0391627	-0.842764	-0.774344	7	-0.561965	1.22739	0	-0.533961	sp|P61158|ARP3_HUMAN	ACTR3	ARP3_HUMAN Actin-related protein 3	#N/A	#N/A	#N/A	#N/A	#N/A	#N/A	#N/A	#N/A	#N/A	#N/A	#N/A	#N/A	#N/A
-0.227943	0.196794	-0.473819	-0.0767435	2	-0.562434	1.86152	0	-0.55568	sp|Q02952|AKA12_HUMAN	AKAP12	AKA12_HUMAN A-kinase anchor protein 12	#N/A	#N/A	#N/A	#N/A	#N/A	#N/A	#N/A	#N/A	#N/A	#N/A	#N/A	#N/A	#N/A
-0.0302172	0.0295973	-0.993271	-0.691348	14	-0.563051	1.29336	0	-0.53875	sp|P31948|STIP1_HUMAN	STIP1	STIP1_HUMAN Stress-induced-phosphoprotein 1	#N/A	#N/A	#N/A	#N/A	#N/A	#N/A	#N/A	#N/A	#N/A	#N/A	#N/A	#N/A	#N/A
-0.0111992	0.0111129	-0.430217	-0.393516	6	-0.56436	1.6984	0	-0.554512	sp|Q9Y2D5-4|AKAP2_HUMAN	AKAP2	AKAP2_HUMAN Isoform 2 of A-kinase anchor protein 2	#N/A	#N/A	#N/A	#N/A	#N/A	#N/A	#N/A	#N/A	#N/A	#N/A	#N/A	#N/A	#N/A
-0.161507	0.145233	-0.436858	0.136053	2	-0.56538	1.14429	0	-0.531384	sp|O94903|PROSC_HUMAN	PROSC	PROSC_HUMAN Proline synthase co-transcribed bacterial homolog protein	#N/A	#N/A	#N/A	#N/A	#N/A	#N/A	#N/A	#N/A	#N/A	#N/A	#N/A	#N/A	#N/A
0.0332326	-0.0340163	-0.490564	-0.436678	5	-0.56685	1.03311	0	-0.523362	sp|O14974|MYPT1_HUMAN	PPP1R12A	MYPT1_HUMAN Protein phosphatase 1 regulatory subunit 12A	#N/A	#N/A	#N/A	#N/A	#N/A	#N/A	#N/A	#N/A	#N/A	#N/A	#N/A	#N/A	#N/A
-0.0306867	0.0300476	-0.590811	-0.340906	4	-0.568577	1.54606	0	-0.554483	sp|Q13442|HAP28_HUMAN	PDAP1	HAP28_HUMAN 28 kDa heat- and acid-stable phosphoprotein	#N/A	#N/A	#N/A	#N/A	#N/A	#N/A	#N/A	#N/A	#N/A	#N/A	#N/A	#N/A	#N/A
0.0391771	-0.0402707	-0.0537023	-0.535886	4	-0.568678	1.01182	0	-0.522868	sp|P62081|RS7_HUMAN	RPS7	RS7_HUMAN 40S ribosomal protein S7	#N/A	#N/A	#N/A	#N/A	#N/A	#N/A	#N/A	#N/A	#N/A	#N/A	#N/A	#N/A	#N/A
-0.0232042	0.022837	-0.935812	-1.02026	2	-0.569129	1.11427	0	-0.532367	sp|P62995|TRA2B_HUMAN	TRA2B	TRA2B_HUMAN Transformer-2 protein homolog beta	#N/A	#N/A	#N/A	#N/A	#N/A	#N/A	#N/A	#N/A	TRA2B	#N/A	#N/A	#N/A	#N/A
-0.0677755	0.0647339	0.25943	0.235556	1	-0.56914	0.714999	0	-0.483228	sp|Q9Y5A9|YTHD2_HUMAN	YTHDF2	YTHD2_HUMAN YTH domain family protein 2	#N/A	#N/A	#N/A	#N/A	#N/A	#N/A	#N/A	#N/A	#N/A	#N/A	#N/A	#N/A	#N/A
-0.0393603	0.038315	-0.0461797	0.0194821	17	-0.569774	3.3012	0	-0.569519	sp|Q8WUM4|PDC6I_HUMAN	PDCD6IP	PDC6I_HUMAN Programmed cell death 6-interacting protein	#N/A	#N/A	#N/A	#N/A	#N/A	#N/A	#N/A	#N/A	#N/A	#N/A	#N/A	#N/A	PDCD6IP
0.00740528	-0.00744349	-0.452677	-0.478088	2	-0.571875	1.0251	0	-0.526873	sp|Q9Y6Y8|S23IP_HUMAN	SEC23IP	S23IP_HUMAN SEC23-interacting protein	SEC23IP	#N/A	#N/A	#N/A	#N/A	#N/A	#N/A	#N/A	#N/A	#N/A	#N/A	#N/A	#N/A
-0.0250828	0.0246542	-0.447223	-0.353007	16	-0.573371	1.25746	0	-0.546114	sp|P13797|PLST_HUMAN	PLS3	PLST_HUMAN Plastin-3	#N/A	#N/A	#N/A	#N/A	#N/A	#N/A	#N/A	#N/A	#N/A	PLS3	#N/A	#N/A	#N/A
-0.00561523	0.00559354	-0.273723	-0.203922	4	-0.574314	1.9309	0	-0.568302	sp|P16144|ITB4_HUMAN	ITGB4	ITB4_HUMAN Integrin beta-4	#N/A	#N/A	#N/A	#N/A	#N/A	ITGB4	#N/A	#N/A	#N/A	#N/A	#N/A	#N/A	#N/A
0.00891857	-0.00897405	-0.600036	-0.678223	5	-0.575453	1.28542	0	-0.549644	sp|Q96DH6|MSI2H_HUMAN	MSI2	MSI2H_HUMAN RNA-binding protein Musashi homolog 2	#N/A	#N/A	#N/A	#N/A	#N/A	#N/A	#N/A	#N/A	#N/A	#N/A	#N/A	#N/A	#N/A
-0.0331118	0.0323688	-0.512611	-0.349909	1	-0.576798	1.50648	0	-0.560951	sp|O60610|DIAP1_HUMAN	DIAPH1	DIAP1_HUMAN Protein diaphanous homolog 1	#N/A	#N/A	#N/A	#N/A	#N/A	#N/A	#N/A	#N/A	#N/A	#N/A	#N/A	#N/A	#N/A
0.0183394	-0.0185756	-0.988362	-1.04185	23	-0.577836	1.04982	0	-0.53431	sp|Q13263|TIF1B_HUMAN	TRIM28	TIF1B_HUMAN Transcription intermediary factor 1-beta	#N/A	#N/A	#N/A	#N/A	#N/A	#N/A	#N/A	#N/A	TRIM28	#N/A	#N/A	#N/A	#N/A
-0.00799514	0.00795099	-0.610233	-0.492929	85	-0.579116	1.69798	0	-0.568742	sp|O75369-8|FLNB_HUMAN	FLNB	FLNB_HUMAN Isoform 8 of Filamin-B	#N/A	#N/A	#N/A	#N/A	#N/A	#N/A	#N/A	#N/A	#N/A	#N/A	#N/A	#N/A	#N/A
-0.0354605	0.0346097	-0.597529	-0.556054	3	-0.582983	1.47885	0	-0.565766	sp|P34932|HSP74_HUMAN	HSPA4	HSP74_HUMAN Heat shock 70 kDa protein 4	#N/A	#N/A	#N/A	#N/A	#N/A	#N/A	#N/A	#N/A	#N/A	HSPA4	#N/A	#N/A	#N/A
0.0325767	-0.0333294	-0.974791	-0.797077	4	-0.583574	2.28952	0	-0.58084	sp|Q9Y295|DRG1_HUMAN	DRG1	DRG1_HUMAN Developmentally-regulated GTP-binding protein 1	#N/A	#N/A	#N/A	#N/A	#N/A	#N/A	#N/A	#N/A	#N/A	#N/A	#N/A	#N/A	#N/A
0.0564196	-0.0587162	-0.46826	-0.424302	1	-0.58504	0.944502	0	-0.529185	sp|Q5M775|CYTSB_HUMAN	SPECC1	CYTSB_HUMAN Cytospin-B	#N/A	#N/A	#N/A	#N/A	#N/A	#N/A	#N/A	#N/A	SPECC1	#N/A	#N/A	#N/A	#N/A
0.0205366	-0.0208332	-0.671857	-1.09941	1	-0.591258	0.87906	0	-0.525801	sp|Q9H6T3|RPAP3_HUMAN	RPAP3	RPAP3_HUMAN RNA polymerase II-associated protein 3	#N/A	#N/A	#N/A	#N/A	#N/A	#N/A	#N/A	#N/A	#N/A	#N/A	#N/A	#N/A	#N/A
0.00573693	-0.00575992	-1.12175	-1.04797	9	-0.591474	1.12051	0	-0.552403	sp|Q6NZI2|PTRF_HUMAN	PTRF	PTRF_HUMAN Polymerase I and transcript release factor	#N/A	#N/A	#N/A	#N/A	#N/A	#N/A	#N/A	#N/A	#N/A	#N/A	#N/A	#N/A	#N/A
0.0190166	-0.0192706	-0.520134	-0.548641	4	-0.59152	1.63555	0	-0.579062	sp|P41252|SYIC_HUMAN	IARS	SYIC_HUMAN Isoleucine--tRNA ligase, cytoplasmic	#N/A	#N/A	#N/A	#N/A	#N/A	#N/A	#N/A	#N/A	#N/A	#N/A	#N/A	#N/A	#N/A
-0.0280091	0.0274756	-0.779329	-0.540939	1	-0.593253	2.02719	0	-0.588105	sp|O00159|MYO1C_HUMAN	MYO1C	MYO1C_HUMAN Unconventional myosin-Ic	#N/A	#N/A	#N/A	#N/A	#N/A	#N/A	#N/A	#N/A	#N/A	#N/A	#N/A	#N/A	#N/A
0.0129968	-0.013115	-0.710966	-0.398571	11	-0.595637	1.46825	0	-0.577245	sp|Q04446|GLGB_HUMAN	GBE1	GLGB_HUMAN 1,4-alpha-glucan-branching enzyme	#N/A	#N/A	#N/A	#N/A	#N/A	#N/A	#N/A	#N/A	#N/A	#N/A	#N/A	#N/A	#N/A
-0.100677	0.0941072	-0.092085	-0.449393	1	-0.598746	0.738293	0	-0.508837	sp|Q9HAU0-6|PKHA5_HUMAN	PLEKHA5	PKHA5_HUMAN Isoform 6 of Pleckstrin homology domain-containing family A member 5	#N/A	#N/A	#N/A	#N/A	#N/A	#N/A	#N/A	#N/A	#N/A	PLEKHA5	#N/A	#N/A	#N/A
0.00420092	-0.00421319	-0.709655	-1.03822	3	-0.598976	0.95013	0	-0.541256	sp|P98175|RBM10_HUMAN	RBM10	RBM10_HUMAN RNA-binding protein 10	#N/A	#N/A	#N/A	#N/A	#N/A	#N/A	#N/A	#N/A	RBM10	#N/A	#N/A	#N/A	#N/A
-0.000414796	0.000414763	-1.27562	-1.25509	16	-0.60132	1.06673	0	-0.556008	sp|O75533|SF3B1_HUMAN	SF3B1	SF3B1_HUMAN Splicing factor 3B subunit 1	#N/A	#N/A	#N/A	#N/A	#N/A	#N/A	#N/A	#N/A	#N/A	#N/A	#N/A	#N/A	#N/A
0.0879899	-0.093707	0.00125647	0.0390924	1	-0.601351	1.19867	0	-0.567322	sp|P46937-9|YAP1_HUMAN	YAP1	YAP1_HUMAN Isoform 9 of Yorkie homolog	#N/A	#N/A	#N/A	#N/A	#N/A	#N/A	#N/A	#N/A	#N/A	#N/A	#N/A	#N/A	#N/A
-0.00581232	0.005789	-1.1691	-1.00188	8	-0.601949	1.31584	0	-0.575598	sp|Q53EL6|PDCD4_HUMAN	PDCD4	PDCD4_HUMAN Programmed cell death protein 4	#N/A	#N/A	#N/A	#N/A	#N/A	#N/A	#N/A	#N/A	#N/A	#N/A	#N/A	#N/A	#N/A
0.0808372	-0.085637	0.137978	-0.349582	1	-0.602408	0.628783	0	-0.488515	sp|P22736-2|NR4A1_HUMAN	NR4A1	NR4A1_HUMAN Isoform 2 of Nuclear receptor subfamily 4 group A member 1	#N/A	#N/A	#N/A	#N/A	#N/A	#N/A	#N/A	#N/A	#N/A	#N/A	#N/A	#N/A	#N/A
0.043404	-0.0447505	-1.8652	-1.55269	1	-0.602722	1.8978	0	-0.595587	sp|Q08170|SRSF4_HUMAN	SRSF4	SRSF4_HUMAN Serine/arginine-rich splicing factor 4	#N/A	#N/A	#N/A	#N/A	#N/A	#N/A	#N/A	#N/A	SRSF4	#N/A	#N/A	#N/A	#N/A
-0.00508674	0.00506887	-1.2886	-1.3369	2	-0.603465	1.11315	0	-0.562194	sp|Q9Y2W2|WBP11_HUMAN	WBP11	WBP11_HUMAN WW domain-binding protein 11	#N/A	#N/A	#N/A	#N/A	#N/A	#N/A	#N/A	#N/A	#N/A	#N/A	#N/A	#N/A	#N/A
0.0350301	-0.0359019	-0.409282	-0.310355	1	-0.603575	1.87465	0	-0.596032	sp|Q9UDY2-7|ZO2_HUMAN	TJP2	ZO2_HUMAN Isoform 7 of Tight junction protein ZO-2	#N/A	#N/A	#N/A	#N/A	#N/A	#N/A	#N/A	#N/A	#N/A	#N/A	#N/A	#N/A	#N/A
-0.034391	0.0335904	-0.206133	-0.150571	4	-0.604849	1.38916	0	-0.582239	sp|Q16204|CCDC6_HUMAN	CCDC6	CCDC6_HUMAN Coiled-coil domain-containing protein 6	#N/A	#N/A	#N/A	#N/A	#N/A	#N/A	#N/A	#N/A	#N/A	#N/A	#N/A	#N/A	#N/A
0.149693	-0.167043	-0.63379	-0.438219	1	-0.605027	0.966549	0	-0.548209	sp|Q96S59|RANB9_HUMAN	RANBP9	RANB9_HUMAN Ran-binding protein 9	#N/A	#N/A	#N/A	#N/A	#N/A	#N/A	#N/A	#N/A	#N/A	#N/A	#N/A	#N/A	#N/A
0.0174028	-0.0176152	-0.205573	-0.190597	16	-0.606508	2.17372	0	-0.60266	sp|Q13310-3|PABP4_HUMAN	PABPC4	PABP4_HUMAN Isoform 3 of Polyadenylate-binding protein 4	#N/A	#N/A	#N/A	#N/A	#N/A	#N/A	#N/A	#N/A	#N/A	#N/A	#N/A	#N/A	#N/A
0.068937	-0.0723971	-1.42725	-1.52364	1	-0.608551	0.97847	0	-0.552539	sp|Q13595|TRA2A_HUMAN	TRA2A	TRA2A_HUMAN Transformer-2 protein homolog alpha	#N/A	#N/A	#N/A	#N/A	#N/A	#N/A	#N/A	#N/A	TRA2A	#N/A	#N/A	#N/A	#N/A
0.0450512	-0.0465036	-0.477195	-0.668297	1	-0.608809	2.67972	0	-0.607594	sp|P46782|RS5_HUMAN	RPS5	RS5_HUMAN 40S ribosomal protein S5	#N/A	#N/A	#N/A	#N/A	#N/A	#N/A	#N/A	#N/A	#N/A	#N/A	#N/A	#N/A	#N/A
0.0291216	-0.0297216	-1.26119	-1.41088	7	-0.609553	1.24091	0	-0.577703	sp|Q15459|SF3A1_HUMAN	SF3A1	SF3A1_HUMAN Splicing factor 3A subunit 1	#N/A	#N/A	#N/A	#N/A	#N/A	#N/A	#N/A	#N/A	SF3A1	#N/A	#N/A	#N/A	#N/A
0.0426607	-0.0439606	-0.535481	-0.750594	10	-0.610131	1.46675	0	-0.590783	sp|Q9BUJ2|HNRL1_HUMAN	HNRNPUL1	HNRL1_HUMAN Heterogeneous nuclear ribonucleoprotein U-like protein 1	#N/A	#N/A	#N/A	#N/A	#N/A	#N/A	#N/A	#N/A	HNRNPUL1	#N/A	#N/A	#N/A	#N/A
-0.00363435	0.00362531	-0.485601	-0.379956	1	-0.611816	1.48628	0	-0.593193	sp|O75131|CPNE3_HUMAN	CPNE3	CPNE3_HUMAN Copine-3	#N/A	#N/A	#N/A	#N/A	#N/A	#N/A	#N/A	#N/A	#N/A	#N/A	#N/A	#N/A	#N/A
-0.0271935	0.0266904	-0.116837	-0.173559	4	-0.616705	1.39768	0	-0.593657	sp|Q96QD8|S38A2_HUMAN	SLC38A2	S38A2_HUMAN Sodium-coupled neutral amino acid transporter 2	#N/A	#N/A	#N/A	#N/A	#N/A	#N/A	#N/A	#N/A	#N/A	#N/A	#N/A	#N/A	#N/A
-0.075601	0.0718358	-0.663258	-0.839981	1	-0.617398	2.00743	0	-0.611567	sp|Q9GZK7|O11A1_HUMAN	OR11A1	O11A1_HUMAN Olfactory receptor 11A1	#N/A	#N/A	#N/A	#N/A	#N/A	OR11A1	#N/A	#N/A	#N/A	#N/A	#N/A	#N/A	#N/A
-0.0128253	0.0127123	-1.06872	-0.79197	2	-0.619014	1.15921	0	-0.579786	sp|Q6P996|PDXD1_HUMAN	PDXDC1	PDXD1_HUMAN Pyridoxal-dependent decarboxylase domain-containing protein 1	#N/A	#N/A	#N/A	#N/A	#N/A	#N/A	#N/A	#N/A	#N/A	#N/A	#N/A	#N/A	#N/A
0.0406952	-0.0418766	-0.723337	-0.840387	21	-0.619917	2.88538	0	-0.619132	sp|P14866|HNRPL_HUMAN	HNRNPL	HNRPL_HUMAN Heterogeneous nuclear ribonucleoprotein L	#N/A	#N/A	#N/A	#N/A	#N/A	#N/A	#N/A	#N/A	#N/A	#N/A	#N/A	#N/A	#N/A
-0.0463579	0.0449145	-0.83643	-0.633682	7	-0.621875	1.69173	0	-0.609758	sp|P63104|1433Z_HUMAN	YWHAZ	1433Z_HUMAN 14-3-3 protein zeta/delta	#N/A	#N/A	#N/A	#N/A	#N/A	#N/A	#N/A	#N/A	#N/A	YWHAZ	#N/A	#N/A	#N/A
-0.000755287	0.000754806	-0.457688	-0.36186	12	-0.622537	1.03507	0	-0.570696	sp|Q9HB71|CYBP_HUMAN	CACYBP	CYBP_HUMAN Calcyclin-binding protein	#N/A	#N/A	#N/A	#N/A	#N/A	#N/A	#N/A	#N/A	#N/A	#N/A	#N/A	#N/A	#N/A
0.0315328	-0.0322374	-0.857929	-0.909435	22	-0.625628	1.15934	0	-0.585595	sp|Q13813|SPTN1_HUMAN	SPTAN1	SPTN1_HUMAN Spectrin alpha chain, non-erythrocytic 1	#N/A	#N/A	#N/A	#N/A	#N/A	#N/A	#N/A	#N/A	#N/A	#N/A	#N/A	#N/A	#N/A
0.00996014	-0.0100295	-0.830735	-0.942168	2	-0.626867	1.51986	0	-0.608745	sp|O43670-4|ZN207_HUMAN	ZNF207	ZN207_HUMAN Isoform 4 of Zinc finger protein 207	#N/A	#N/A	#N/A	#N/A	#N/A	#N/A	#N/A	#N/A	#N/A	#N/A	#N/A	#N/A	#N/A
0.0410154	-0.0422156	-0.60441	-0.69954	1	-0.627027	1.1933	0	-0.589685	sp|Q03060-6|CREM_HUMAN	CREM	CREM_HUMAN Isoform 3 of cAMP-responsive element modulator	#N/A	#N/A	#N/A	#N/A	#N/A	#N/A	#N/A	#N/A	#N/A	#N/A	#N/A	#N/A	#N/A
-0.0337322	0.0329615	-0.423965	-0.659874	6	-0.630013	1.11775	0	-0.58561	sp|P46926|GNPI1_HUMAN	GNPDA1	GNPI1_HUMAN Glucosamine-6-phosphate isomerase 1	#N/A	#N/A	#N/A	#N/A	#N/A	#N/A	#N/A	#N/A	#N/A	GNPDA1	#N/A	#N/A	#N/A
0.0289695	-0.0295632	-1.05795	-0.972128	8	-0.630391	1.48789	0	-0.61071	sp|Q14103|HNRPD_HUMAN	HNRNPD	HNRPD_HUMAN Heterogeneous nuclear ribonucleoprotein D0	#N/A	#N/A	#N/A	#N/A	#N/A	#N/A	#N/A	#N/A	#N/A	#N/A	#N/A	#N/A	#N/A
0.0483332	-0.0500087	-1.07626	-1.00368	7	-0.630899	1.90613	0	-0.623232	sp|P08865|RSSA_HUMAN	RPSA	RSSA_HUMAN 40S ribosomal protein SA	#N/A	#N/A	#N/A	#N/A	#N/A	#N/A	#N/A	#N/A	#N/A	#N/A	#N/A	#N/A	#N/A
-0.00632	0.00629252	-0.544417	-0.601643	15	-0.630947	3.16588	0	-0.63052	sp|Q14126|DSG2_HUMAN	DSG2	DSG2_HUMAN Desmoglein-2	#N/A	#N/A	#N/A	#N/A	#N/A	DSG2	#N/A	#N/A	#N/A	#N/A	#N/A	#N/A	#N/A
0.0125205	-0.0126302	-0.29456	-0.392893	9	-0.632206	3.60563	0	-0.63205	sp|Q8WWM7-3|ATX2L_HUMAN	ATXN2L	ATX2L_HUMAN Isoform 3 of Ataxin-2-like protein	#N/A	#N/A	#N/A	#N/A	#N/A	#N/A	#N/A	#N/A	#N/A	#N/A	#N/A	#N/A	#N/A
-0.0221906	0.0218545	-0.835393	-0.847884	14	-0.633856	1.34242	0	-0.606366	sp|Q01082|SPTB2_HUMAN	SPTBN1	SPTB2_HUMAN Spectrin beta chain, non-erythrocytic 1	#N/A	#N/A	#N/A	#N/A	#N/A	#N/A	#N/A	#N/A	#N/A	#N/A	#N/A	#N/A	#N/A
0.0371266	-0.0381074	-0.575251	-0.689021	27	-0.636735	1.44486	0	-0.614639	sp|P22626|ROA2_HUMAN	HNRNPA2B1	ROA2_HUMAN Heterogeneous nuclear ribonucleoproteins A2/B1	#N/A	#N/A	#N/A	#N/A	#N/A	#N/A	#N/A	#N/A	#N/A	#N/A	#N/A	#N/A	#N/A
0.0453376	-0.0468086	-0.51337	-0.401341	1	-0.636973	1.52371	0	-0.618432	sp|Q969M3-3|YIPF5_HUMAN	YIPF5	YIPF5_HUMAN Isoform 3 of Protein YIPF5	#N/A	#N/A	YIPF5	#N/A	#N/A	#N/A	#N/A	#N/A	#N/A	#N/A	#N/A	#N/A	#N/A
0.0229067	-0.0232764	-0.886781	-0.758726	8	-0.637564	1.42403	0	-0.614362	sp|P63010-2|AP2B1_HUMAN	AP2B1	AP2B1_HUMAN Isoform 2 of AP-2 complex subunit beta	#N/A	#N/A	#N/A	#N/A	#N/A	#N/A	#N/A	#N/A	#N/A	#N/A	#N/A	#N/A	#N/A
0.0342982	-0.0351336	-0.704949	-0.612064	2	-0.637931	3.09619	0	-0.637419	sp|Q9Y263|PLAP_HUMAN	PLAA	PLAP_HUMAN Phospholipase A-2-activating protein	#N/A	#N/A	#N/A	#N/A	#N/A	#N/A	#N/A	#N/A	#N/A	#N/A	#N/A	#N/A	#N/A
0.0576304	-0.0600287	0.213287	0.28754	2	-0.638025	0.73029	0	-0.535258	sp|P98082|DAB2_HUMAN	DAB2	DAB2_HUMAN Disabled homolog 2	#N/A	#N/A	#N/A	#N/A	#N/A	#N/A	#N/A	#N/A	#N/A	#N/A	#N/A	#N/A	#N/A
0.0079315	-0.00797534	-0.627571	-0.436669	11	-0.638155	1.57594	0	-0.621602	sp|P08133|ANXA6_HUMAN	ANXA6	ANXA6_HUMAN Annexin A6	#N/A	#N/A	#N/A	#N/A	#N/A	#N/A	#N/A	#N/A	#N/A	#N/A	#N/A	#N/A	#N/A
-0.0170407	0.0168418	-0.366344	-0.391125	14	-0.640416	3.26607	0	-0.640067	sp|Q9UPQ0|LIMC1_HUMAN	LIMCH1	LIMC1_HUMAN LIM and calponin homology domains-containing protein 1	#N/A	#N/A	#N/A	#N/A	#N/A	#N/A	#N/A	#N/A	#N/A	#N/A	#N/A	#N/A	#N/A
0.00622573	-0.0062528	-1.04225	-0.893505	5	-0.640545	1.43275	0	-0.617578	sp|P67775|PP2AA_HUMAN	PPP2CA	PP2AA_HUMAN Serine/threonine-protein phosphatase 2A catalytic subunit alpha isoform	#N/A	#N/A	#N/A	#N/A	#N/A	#N/A	#N/A	#N/A	#N/A	#N/A	#N/A	#N/A	#N/A
-0.00391956	0.00390902	-0.839623	-0.637884	1	-0.641737	1.35129	0	-0.614121	sp|P11532|DMD_HUMAN	DMD	DMD_HUMAN Dystrophin	#N/A	#N/A	#N/A	#N/A	#N/A	#N/A	#N/A	#N/A	#N/A	#N/A	#N/A	#N/A	#N/A
-0.04496	0.0436011	-0.797312	-0.404745	2	-0.645168	1.87006	0	-0.636467	sp|P62256|UBE2H_HUMAN	UBE2H	UBE2H_HUMAN Ubiquitin-conjugating enzyme E2 H	#N/A	#N/A	#N/A	#N/A	#N/A	#N/A	#N/A	#N/A	#N/A	#N/A	#N/A	#N/A	#N/A
-0.0133487	0.0132262	-0.212918	-0.217422	2	-0.64717	1.39395	0	-0.621625	sp|Q12802-2|AKP13_HUMAN	AKAP13	AKP13_HUMAN Isoform 2 of A-kinase anchor protein 13	#N/A	#N/A	#N/A	#N/A	#N/A	#N/A	#N/A	#N/A	#N/A	#N/A	#N/A	#N/A	#N/A
0.0210025	-0.0213128	-0.520771	-0.560909	1	-0.64937	1.56093	0	-0.631651	sp|Q9Y4F1-2|FARP1_HUMAN	FARP1	FARP1_HUMAN Isoform 2 of FERM, RhoGEF and pleckstrin domain-containing protein 1	#N/A	#N/A	#N/A	#N/A	#N/A	#N/A	#N/A	#N/A	#N/A	#N/A	#N/A	#N/A	#N/A
-0.0392281	0.0381896	-0.565292	-0.50829	10	-0.650326	1.88749	0	-0.641829	sp|Q96AC1-3|FERM2_HUMAN	FERMT2	FERM2_HUMAN Isoform 3 of Fermitin family homolog 2	#N/A	#N/A	#N/A	#N/A	#N/A	#N/A	#N/A	#N/A	#N/A	#N/A	#N/A	#N/A	#N/A
-0.0233992	0.0230257	-0.471032	-0.617925	1	-0.650752	1.06368	0	-0.597665	sp|Q9GZS1|RPA49_HUMAN	POLR1E	RPA49_HUMAN DNA-directed RNA polymerase I subunit RPA49	#N/A	#N/A	#N/A	#N/A	#N/A	#N/A	#N/A	#N/A	POLR1E	#N/A	#N/A	#N/A	#N/A
-0.0192669	0.0190129	-0.842866	-0.731999	2	-0.652161	1.47732	0	-0.630618	sp|P53621-2|COPA_HUMAN	COPA	COPA_HUMAN Isoform 2 of Coatomer subunit alpha	#N/A	#N/A	COPA	#N/A	#N/A	#N/A	#N/A	#N/A	#N/A	#N/A	#N/A	#N/A	#N/A
-0.0130149	0.0128987	-0.524725	-0.498951	9	-0.65223	2.75414	0	-0.651055	sp|O94875-11|SRBS2_HUMAN	SORBS2	SRBS2_HUMAN Isoform 11 of Sorbin and SH3 domain-containing protein 2	#N/A	#N/A	#N/A	#N/A	#N/A	#N/A	#N/A	#N/A	#N/A	#N/A	#N/A	#N/A	#N/A
0.0249585	-0.0253978	-0.789046	-0.622808	2	-0.652385	3.28098	0	-0.652035	sp|P55010|IF5_HUMAN	EIF5	IF5_HUMAN Eukaryotic translation initiation factor 5	#N/A	#N/A	#N/A	#N/A	#N/A	#N/A	#N/A	#N/A	#N/A	#N/A	#N/A	#N/A	#N/A
-0.0156051	0.015438	-0.536484	-0.74597	2	-0.654546	2.00309	0	-0.647931	sp|Q03135|CAV1_HUMAN	CAV1	CAV1_HUMAN Caveolin-1	#N/A	#N/A	#N/A	#N/A	#N/A	#N/A	#N/A	#N/A	#N/A	#N/A	#N/A	#N/A	#N/A
0.00956417	-0.009628	-0.155094	-0.185653	1	-0.65688	1.52152	0	-0.637083	sp|Q6P4Q7|CNNM4_HUMAN	CNNM4	CNNM4_HUMAN Metal transporter CNNM4	#N/A	#N/A	#N/A	#N/A	#N/A	CNNM4	#N/A	#N/A	#N/A	#N/A	#N/A	#N/A	#N/A
0.0062134	-0.00624028	-0.748667	-0.871452	1	-0.657078	0.983904	0	-0.592994	sp|P52701|MSH6_HUMAN	MSH6	MSH6_HUMAN DNA mismatch repair protein Msh6	#N/A	#N/A	#N/A	#N/A	#N/A	#N/A	#N/A	#N/A	MSH6	#N/A	#N/A	#N/A	#N/A
-0.0600397	0.0576405	-0.869472	-0.370189	1	-0.657285	2.30457	0	-0.653936	sp|Q9GZZ9|UBA5_HUMAN	UBA5	UBA5_HUMAN Ubiquitin-like modifier-activating enzyme 5	#N/A	#N/A	#N/A	#N/A	#N/A	#N/A	#N/A	#N/A	#N/A	#N/A	#N/A	#N/A	#N/A
0.00301892	-0.00302516	-0.899847	-0.763257	12	-0.658868	1.94835	0	-0.651275	sp|P60228|EIF3E_HUMAN	EIF3E	EIF3E_HUMAN Eukaryotic translation initiation factor 3 subunit E	#N/A	#N/A	#N/A	#N/A	#N/A	#N/A	#N/A	#N/A	#N/A	#N/A	#N/A	#N/A	#N/A
0.0226651	-0.023027	-0.498607	-0.620511	18	-0.661744	1.17571	0	-0.618676	sp|P51991|ROA3_HUMAN	HNRNPA3	ROA3_HUMAN Heterogeneous nuclear ribonucleoprotein A3	#N/A	#N/A	#N/A	#N/A	#N/A	#N/A	#N/A	#N/A	HNRNPA3	#N/A	#N/A	#N/A	#N/A
-0.00393448	0.00392378	-0.676858	-0.41263	3	-0.663471	1.77644	0	-0.652097	sp|P13693|TCTP_HUMAN	TPT1	TCTP_HUMAN Translationally-controlled tumor protein	#N/A	#N/A	#N/A	#N/A	#N/A	#N/A	#N/A	#N/A	#N/A	TPT1	#N/A	#N/A	#N/A
-0.0319315	0.0312401	-0.425527	-0.553253	2	-0.663604	1.37673	0	-0.63573	sp|Q14192|FHL2_HUMAN	FHL2	FHL2_HUMAN Four and a half LIM domains protein 2	#N/A	#N/A	#N/A	#N/A	#N/A	#N/A	#N/A	#N/A	#N/A	#N/A	#N/A	#N/A	#N/A
0.0573853	-0.0597628	-0.641924	-0.782155	11	-0.664244	1.29766	0	-0.630999	sp|O14979|HNRDL_HUMAN	HNRNPDL	HNRDL_HUMAN Heterogeneous nuclear ribonucleoprotein D-like	#N/A	#N/A	#N/A	#N/A	#N/A	#N/A	#N/A	#N/A	#N/A	#N/A	#N/A	#N/A	#N/A
-0.0228028	0.0224479	-0.67343	-0.524274	7	-0.664546	1.16175	0	-0.619791	sp|Q15942|ZYX_HUMAN	ZYX	ZYX_HUMAN Zyxin	#N/A	#N/A	#N/A	#N/A	#N/A	#N/A	#N/A	#N/A	#N/A	#N/A	#N/A	#N/A	#N/A
-0.0457946	0.0443856	-0.873359	-0.650108	102	-0.66903	1.42502	0	-0.643582	sp|P21333|FLNA_HUMAN	FLNA	FLNA_HUMAN Filamin-A	#N/A	#N/A	#N/A	#N/A	#N/A	#N/A	#N/A	#N/A	#N/A	#N/A	#N/A	#N/A	#N/A
0.0659254	-0.0690828	-1.05931	-1.20188	4	-0.67047	1.58034	0	-0.652401	sp|Q8N684-3|CPSF7_HUMAN	CPSF7	CPSF7_HUMAN Isoform 3 of Cleavage and polyadenylation specificity factor subunit 7	#N/A	#N/A	#N/A	#N/A	#N/A	#N/A	#N/A	#N/A	#N/A	#N/A	#N/A	#N/A	#N/A
-0.0198247	0.0195559	-0.214743	-0.16271	5	-0.67217	1.98884	0	-0.664965	sp|Q92783|STAM1_HUMAN	STAM	STAM1_HUMAN Signal transducing adapter molecule 1	#N/A	#N/A	#N/A	#N/A	#N/A	#N/A	STAM	#N/A	#N/A	#N/A	#N/A	#N/A	STAM
-0.0847771	0.0800706	-0.27221	-0.369045	2	-0.675623	1.21323	0	-0.634296	tr|E7EVA0|E7EVA0_HUMAN	MAP4	E7EVA0_HUMAN Microtubule-associated protein	#N/A	#N/A	#N/A	#N/A	#N/A	#N/A	#N/A	#N/A	#N/A	#N/A	#N/A	#N/A	#N/A
0.10728	-0.115903	-1.90617	-1.82979	1	-0.676608	1.14846	0	-0.628921	sp|P62318|SMD3_HUMAN	SNRPD3	SMD3_HUMAN Small nuclear ribonucleoprotein Sm D3	#N/A	#N/A	#N/A	#N/A	#N/A	#N/A	#N/A	#N/A	#N/A	#N/A	#N/A	#N/A	#N/A
0.0119104	-0.0120095	-1.19247	-1.23674	17	-0.679079	1.3264	0	-0.646495	sp|P23246|SFPQ_HUMAN	SFPQ	SFPQ_HUMAN Splicing factor, proline- and glutamine-rich	#N/A	#N/A	#N/A	#N/A	#N/A	#N/A	#N/A	#N/A	#N/A	#N/A	#N/A	#N/A	#N/A
0.0233495	-0.0237336	-0.630624	-0.707882	15	-0.680789	1.3321	0	-0.648453	sp|P17844|DDX5_HUMAN	DDX5	DDX5_HUMAN Probable ATP-dependent RNA helicase DDX5	#N/A	#N/A	#N/A	#N/A	#N/A	#N/A	#N/A	#N/A	DDX5	#N/A	#N/A	#N/A	#N/A
-0.00868499	0.00863293	-0.111931	-0.245023	16	-0.682734	1.89181	0	-0.673467	sp|Q93052|LPP_HUMAN	LPP	LPP_HUMAN Lipoma-preferred partner	#N/A	#N/A	#N/A	#N/A	#N/A	#N/A	#N/A	#N/A	#N/A	#N/A	#N/A	#N/A	#N/A
0.0566867	-0.0590053	-0.615623	-0.431301	3	-0.683437	1.15401	0	-0.635396	sp|O43324|MCA3_HUMAN	EEF1E1	MCA3_HUMAN Eukaryotic translation elongation factor 1 epsilon-1	#N/A	#N/A	#N/A	#N/A	#N/A	#N/A	#N/A	#N/A	#N/A	#N/A	#N/A	#N/A	#N/A
-0.0150958	0.0149396	-0.938696	-0.649823	37	-0.687356	1.75874	0	-0.674658	sp|Q9BQE3|TBA1C_HUMAN	TUBA1C	TBA1C_HUMAN Tubulin alpha-1C chain	#N/A	#N/A	#N/A	#N/A	#N/A	#N/A	#N/A	#N/A	#N/A	#N/A	#N/A	#N/A	#N/A
-0.0502581	0.048566	-0.837013	-0.631347	9	-0.690515	1.6067	0	-0.672465	sp|O75822|EIF3J_HUMAN	EIF3J	EIF3J_HUMAN Eukaryotic translation initiation factor 3 subunit J	#N/A	#N/A	#N/A	#N/A	#N/A	#N/A	#N/A	#N/A	#N/A	EIF3J	#N/A	#N/A	#N/A
-0.0160519	0.0158752	-0.451379	-0.339691	1	-0.693428	0.828793	0	-0.595449	sp|Q99733|NP1L4_HUMAN	NAP1L4	NP1L4_HUMAN Nucleosome assembly protein 1-like 4	#N/A	#N/A	#N/A	#N/A	#N/A	#N/A	#N/A	#N/A	#N/A	#N/A	#N/A	#N/A	#N/A
0.0094333	-0.00949547	-1.0307	-1.10579	5	-0.694863	3.09609	0	-0.694255	sp|P16989|YBOX3_HUMAN	YBX3	YBOX3_HUMAN Y-box-binding protein 3	#N/A	#N/A	#N/A	#N/A	#N/A	#N/A	#N/A	#N/A	#N/A	#N/A	#N/A	#N/A	#N/A
0.0028018	-0.00280716	0.284025	-0.00368556	1	-0.695603	1.63162	0	-0.678287	sp|Q8N3V7|SYNPO_HUMAN	SYNPO	SYNPO_HUMAN Synaptopodin	#N/A	#N/A	#N/A	#N/A	#N/A	#N/A	#N/A	#N/A	#N/A	#N/A	#N/A	#N/A	#N/A
0.0808442	-0.0856448	-0.280641	-0.275168	2	-0.70003	1.56151	0	-0.679509	sp|Q9Y6N7-2|ROBO1_HUMAN	ROBO1	ROBO1_HUMAN Isoform 2 of Roundabout homolog 1	#N/A	#N/A	#N/A	#N/A	#N/A	#N/A	#N/A	#N/A	#N/A	#N/A	#N/A	#N/A	#N/A
-0.0144699	0.0143262	-0.373266	-0.374376	6	-0.701671	2.44015	0	-0.698876	sp|Q8NCA5|FA98A_HUMAN	FAM98A	FA98A_HUMAN Protein FAM98A	#N/A	#N/A	#N/A	#N/A	#N/A	#N/A	#N/A	#N/A	#N/A	#N/A	#N/A	#N/A	#N/A
0.101617	-0.109321	-1.15896	-0.900442	1	-0.704556	1.11961	0	-0.649702	sp|Q12959-2|DLG1_HUMAN	DLG1	DLG1_HUMAN Isoform 2 of Disks large homolog 1	#N/A	#N/A	#N/A	#N/A	#N/A	#N/A	#N/A	#N/A	#N/A	#N/A	#N/A	#N/A	#N/A
-0.0725722	0.0690959	-0.839093	-0.609173	8	-0.70497	1.63889	0	-0.687478	sp|Q01518|CAP1_HUMAN	CAP1	CAP1_HUMAN Adenylyl cyclase-associated protein 1	#N/A	#N/A	#N/A	#N/A	#N/A	CAP1	#N/A	#N/A	#N/A	#N/A	#N/A	#N/A	#N/A
0.0358621	-0.0367763	-0.661241	-0.521896	1	-0.705713	1.1809	0	-0.657485	sp|Q86YQ8|CPNE8_HUMAN	CPNE8	CPNE8_HUMAN Copine-8	#N/A	#N/A	#N/A	#N/A	#N/A	#N/A	#N/A	#N/A	#N/A	#N/A	#N/A	#N/A	#N/A
-0.0280022	0.027469	-0.943446	-0.867377	7	-0.706887	1.65916	0	-0.690085	sp|Q9NP74|PALMD_HUMAN	PALMD	PALMD_HUMAN Palmdelphin	#N/A	#N/A	#N/A	#N/A	#N/A	#N/A	#N/A	#N/A	#N/A	#N/A	#N/A	#N/A	#N/A
-0.0201484	0.019871	-0.584967	-0.499622	7	-0.709624	1.52935	0	-0.686974	sp|Q9UBQ0-2|VPS29_HUMAN	VPS29	VPS29_HUMAN Isoform 2 of Vacuolar protein sorting-associated protein 29	#N/A	#N/A	#N/A	#N/A	#N/A	#N/A	VPS29	#N/A	#N/A	#N/A	#N/A	#N/A	#N/A
-0.0262478	0.0257788	-0.254994	-0.0550098	1	-0.711037	1.47196	0	-0.685198	sp|O43813|LANC1_HUMAN	LANCL1	LANC1_HUMAN LanC-like protein 1	#N/A	#N/A	#N/A	#N/A	#N/A	#N/A	#N/A	#N/A	#N/A	#N/A	#N/A	#N/A	#N/A
-0.083432	0.0788697	-0.427304	-0.40502	18	-0.711972	1.66439	0	-0.695129	sp|P46821|MAP1B_HUMAN	MAP1B	MAP1B_HUMAN Microtubule-associated protein 1B	#N/A	#N/A	#N/A	#N/A	#N/A	#N/A	#N/A	#N/A	#N/A	#N/A	#N/A	#N/A	#N/A
0.0301118	-0.0307537	-0.801259	-0.645849	5	-0.715959	1.11838	0	-0.659237	sp|P32119|PRDX2_HUMAN	PRDX2	PRDX2_HUMAN Peroxiredoxin-2	#N/A	#N/A	#N/A	#N/A	#N/A	#N/A	#N/A	#N/A	#N/A	PRDX2	#N/A	#N/A	#N/A
0.0703059	-0.0739085	-0.339498	-0.336558	10	-0.716915	1.90174	0	-0.706931	sp|Q92734|TFG_HUMAN	TFG	TFG_HUMAN Protein TFG	TFG	#N/A	#N/A	#N/A	#N/A	#N/A	#N/A	#N/A	#N/A	#N/A	#N/A	#N/A	#N/A
0.0380072	-0.0390356	-1.09552	-1.08469	8	-0.717626	1.38215	0	-0.685526	sp|Q99729-2|ROAA_HUMAN	HNRNPAB	ROAA_HUMAN Isoform 2 of Heterogeneous nuclear ribonucleoprotein A/B	#N/A	#N/A	#N/A	#N/A	#N/A	#N/A	#N/A	#N/A	#N/A	#N/A	#N/A	#N/A	#N/A
-0.10313	0.0962467	-0.446873	-0.610681	2	-0.718506	0.861776	0	-0.620678	sp|Q04721|NOTC2_HUMAN	NOTCH2	NOTC2_HUMAN Neurogenic locus notch homolog protein 2	#N/A	#N/A	#N/A	#N/A	#N/A	#N/A	#N/A	#N/A	#N/A	#N/A	#N/A	#N/A	#N/A
0.00874097	-0.00879425	-0.702174	-0.651541	12	-0.719514	1.50722	0	-0.695062	sp|B5ME19|EIFCL_HUMAN	EIF3CL	EIFCL_HUMAN Eukaryotic translation initiation factor 3 subunit C-like protein	#N/A	#N/A	#N/A	#N/A	#N/A	#N/A	#N/A	#N/A	#N/A	EIF3CL	#N/A	#N/A	#N/A
-0.0454836	0.0440934	-0.794828	-0.694294	12	-0.720794	2.22499	0	-0.715965	sp|P35241-5|RADI_HUMAN	RDX	RADI_HUMAN Isoform 5 of Radixin	#N/A	#N/A	#N/A	#N/A	#N/A	#N/A	#N/A	#N/A	#N/A	#N/A	#N/A	#N/A	#N/A
-0.0110954	0.0110107	-0.283769	-0.069882	8	-0.720836	1.98825	0	-0.712546	sp|Q14847|LASP1_HUMAN	LASP1	LASP1_HUMAN LIM and SH3 domain protein 1	#N/A	#N/A	#N/A	#N/A	#N/A	#N/A	#N/A	#N/A	#N/A	#N/A	#N/A	#N/A	#N/A
-0.00292874	0.00292281	-1.47056	-1.48766	1	-0.723139	1.52553	0	-0.699432	sp|P20226|TBP_HUMAN	TBP	TBP_HUMAN TATA-box-binding protein	#N/A	#N/A	#N/A	#N/A	#N/A	#N/A	#N/A	#N/A	TBP	#N/A	#N/A	#N/A	#N/A
-0.0477152	0.0461875	-0.53888	-0.301508	1	-0.723924	0.98074	0	-0.646389	sp|Q8WWY3|PRP31_HUMAN	PRPF31	PRP31_HUMAN U4/U6 small nuclear ribonucleoprotein Prp31	#N/A	#N/A	#N/A	#N/A	#N/A	#N/A	#N/A	#N/A	PRPF31	#N/A	#N/A	#N/A	#N/A
0.0240636	-0.0244718	-0.632876	-0.710422	12	-0.726706	1.18315	0	-0.675917	sp|Q92900|RENT1_HUMAN	UPF1	RENT1_HUMAN Regulator of nonsense transcripts 1	#N/A	#N/A	#N/A	#N/A	#N/A	#N/A	#N/A	#N/A	#N/A	#N/A	#N/A	#N/A	#N/A
0.0282882	-0.0288539	-0.746729	-0.278398	1	-0.730825	1.08577	0	-0.667573	sp|P19838-2|NFKB1_HUMAN	NFKB1	NFKB1_HUMAN Isoform 2 of Nuclear factor NF-kappa-B p105 subunit	#N/A	#N/A	#N/A	#N/A	#N/A	#N/A	#N/A	#N/A	#N/A	#N/A	#N/A	#N/A	#N/A
0.013676	-0.0138068	-0.594898	-0.535487	14	-0.733486	1.47469	0	-0.706187	sp|O75534-3|CSDE1_HUMAN	CSDE1	CSDE1_HUMAN Isoform 3 of Cold shock domain-containing protein E1	#N/A	#N/A	#N/A	#N/A	#N/A	#N/A	#N/A	#N/A	#N/A	CSDE1	#N/A	#N/A	#N/A
0.00346061	-0.00346893	-0.64169	-0.615589	54	-0.74173	1.38657	0	-0.70782	sp|Q00610|CLH1_HUMAN	CLTC	CLH1_HUMAN Clathrin heavy chain 1	#N/A	#N/A	#N/A	#N/A	#N/A	#N/A	#N/A	#N/A	#N/A	#N/A	#N/A	#N/A	#N/A
0.0366606	-0.0376165	-0.452099	-0.361707	3	-0.742719	2.47431	0	-0.739823	sp|P15121|ALDR_HUMAN	AKR1B1	ALDR_HUMAN Aldose reductase	#N/A	#N/A	#N/A	#N/A	#N/A	#N/A	#N/A	#N/A	#N/A	AKR1B1	#N/A	#N/A	#N/A
0.0393118	-0.040413	-1.22209	-1.0489	3	-0.745683	1.90672	0	-0.73501	sp|O95218|ZRAB2_HUMAN	ZRANB2	ZRAB2_HUMAN Zinc finger Ran-binding domain-containing protein 2	#N/A	#N/A	#N/A	#N/A	#N/A	#N/A	#N/A	#N/A	ZRANB2	#N/A	#N/A	#N/A	#N/A
0.0162157	-0.0164001	-0.986144	-0.781802	13	-0.747928	1.65741	0	-0.72907	sp|Q96TA1|NIBL1_HUMAN	FAM129B	NIBL1_HUMAN Niban-like protein 1	#N/A	#N/A	#N/A	#N/A	#N/A	#N/A	#N/A	#N/A	#N/A	#N/A	#N/A	#N/A	#N/A
-0.018212	0.017985	-0.126177	0.0334168	1	-0.749815	2.61352	0	-0.747671	sp|Q14181|DPOA2_HUMAN	POLA2	DPOA2_HUMAN DNA polymerase alpha subunit B	#N/A	#N/A	#N/A	#N/A	#N/A	#N/A	#N/A	#N/A	POLA2	#N/A	#N/A	#N/A	#N/A
0.0495842	-0.0513493	-1.08177	-1.03346	12	-0.757252	1.99672	0	-0.748283	sp|Q13283|G3BP1_HUMAN	G3BP1	G3BP1_HUMAN Ras GTPase-activating protein-binding protein 1	#N/A	#N/A	#N/A	#N/A	#N/A	#N/A	#N/A	#N/A	#N/A	#N/A	#N/A	#N/A	#N/A
0.0496335	-0.0514022	-0.42475	0.00472847	1	-0.764431	1.24609	0	-0.715548	sp|O14744|ANM5_HUMAN	PRMT5	ANM5_HUMAN Protein arginine N-methyltransferase 5	#N/A	#N/A	#N/A	#N/A	#N/A	#N/A	#N/A	#N/A	#N/A	#N/A	#N/A	#N/A	#N/A
0.031315	-0.0320098	-0.674192	-0.694529	15	-0.764973	1.8707	0	-0.752789	sp|Q96AE4-2|FUBP1_HUMAN	FUBP1	FUBP1_HUMAN Isoform 2 of Far upstream element-binding protein 1	#N/A	#N/A	#N/A	#N/A	#N/A	#N/A	#N/A	#N/A	FUBP1	#N/A	#N/A	#N/A	#N/A
0.0593261	-0.0618707	-0.866977	-0.92964	24	-0.767009	1.84487	0	-0.754022	sp|Q00839|HNRPU_HUMAN	HNRNPU	HNRPU_HUMAN Heterogeneous nuclear ribonucleoprotein U	#N/A	#N/A	#N/A	#N/A	#N/A	#N/A	#N/A	#N/A	#N/A	#N/A	#N/A	#N/A	#N/A
-0.0325104	0.0317939	-0.978158	-0.856297	7	-0.770864	1.09479	0	-0.702148	sp|P29692-2|EF1D_HUMAN	EEF1D	EF1D_HUMAN Isoform 2 of Elongation factor 1-delta	#N/A	#N/A	#N/A	#N/A	#N/A	#N/A	#N/A	#N/A	EEF1D	#N/A	#N/A	#N/A	#N/A
-0.0042808	0.00426814	-0.812852	-0.70585	4	-0.772293	1.73952	0	-0.75559	sp|P36404|ARL2_HUMAN	ARL2	ARL2_HUMAN ADP-ribosylation factor-like protein 2	#N/A	#N/A	#N/A	#N/A	#N/A	#N/A	#N/A	#N/A	#N/A	#N/A	#N/A	#N/A	#N/A
0.0196735	-0.0199455	-0.635483	-0.69684	5	-0.77296	1.15796	0	-0.712582	sp|O15427|MOT4_HUMAN	SLC16A3	MOT4_HUMAN Monocarboxylate transporter 4	#N/A	#N/A	#N/A	#N/A	#N/A	SLC16A3	#N/A	#N/A	#N/A	#N/A	#N/A	#N/A	#N/A
-0.214396	0.186618	-0.0785543	-0.2998	1	-0.777028	0.733929	0	-0.630829	sp|Q9Y6K5|OAS3_HUMAN	OAS3	OAS3_HUMAN 2'-5'-oligoadenylate synthase 3	#N/A	#N/A	#N/A	#N/A	#N/A	#N/A	#N/A	#N/A	#N/A	#N/A	#N/A	#N/A	#N/A
-0.0215905	0.0212721	-0.740907	-0.763161	6	-0.777634	1.34612	0	-0.736993	sp|Q7Z417|NUFP2_HUMAN	NUFIP2	NUFP2_HUMAN Nuclear fragile X mental retardation-interacting protein 2	#N/A	#N/A	#N/A	#N/A	#N/A	#N/A	#N/A	#N/A	#N/A	#N/A	#N/A	#N/A	#N/A
0.0115758	-0.0116695	-0.433955	-0.413786	4	-0.778082	1.65929	0	-0.757779	sp|P49792|RBP2_HUMAN	RANBP2	RBP2_HUMAN E3 SUMO-protein ligase RanBP2	#N/A	#N/A	#N/A	#N/A	#N/A	#N/A	#N/A	#N/A	#N/A	#N/A	#N/A	#N/A	#N/A
0.0394614	-0.0405712	-0.626312	-0.742985	12	-0.780373	1.28167	0	-0.733276	sp|P38159|RBMX_HUMAN	RBMX	RBMX_HUMAN RNA-binding motif protein, X chromosome	#N/A	#N/A	#N/A	#N/A	#N/A	#N/A	#N/A	#N/A	RBMX	#N/A	#N/A	#N/A	#N/A
-0.0326104	0.0318895	-1.01333	-0.831753	17	-0.78641	2.38416	0	-0.782419	sp|P15311|EZRI_HUMAN	EZR	EZRI_HUMAN Ezrin	#N/A	#N/A	#N/A	#N/A	#N/A	#N/A	#N/A	#N/A	#N/A	#N/A	#N/A	#N/A	#N/A
-0.0355144	0.0346611	-0.351793	-0.135963	1	-0.791583	2.68778	0	-0.789568	sp|P51692|STA5B_HUMAN	STAT5B	STA5B_HUMAN Signal transducer and activator of transcription 5B	#N/A	#N/A	#N/A	#N/A	#N/A	#N/A	#N/A	#N/A	#N/A	#N/A	#N/A	#N/A	#N/A
-4.7812e-05	4.78104e-05	-0.826499	-0.695356	12	-0.791665	2.17518	0	-0.785142	sp|Q9UNF0|PACN2_HUMAN	PACSIN2	PACN2_HUMAN Protein kinase C and casein kinase substrate in neurons protein 2	#N/A	#N/A	#N/A	#N/A	#N/A	#N/A	#N/A	#N/A	#N/A	#N/A	#N/A	#N/A	#N/A
5.33136e-05	-5.34016e-05	-0.471934	-0.756594	7	-0.793485	1.76843	0	-0.776975	sp|Q02878|RL6_HUMAN	RPL6	RL6_HUMAN 60S ribosomal protein L6	#N/A	#N/A	#N/A	#N/A	#N/A	#N/A	#N/A	#N/A	#N/A	#N/A	#N/A	#N/A	#N/A
-0.0164367	0.0162516	-0.782054	-0.54719	2	-0.800672	1.12907	0	-0.731969	sp|P19022|CADH2_HUMAN	CDH2	CADH2_HUMAN Cadherin-2	#N/A	#N/A	#N/A	#N/A	#N/A	CDH2	#N/A	#N/A	#N/A	#N/A	#N/A	#N/A	#N/A
-0.055582	0.0535199	-0.173849	-0.0803459	1	-0.808424	1.63896	0	-0.785508	sp|Q9BX69|CARD6_HUMAN	CARD6	CARD6_HUMAN Caspase recruitment domain-containing protein 6	#N/A	#N/A	#N/A	#N/A	#N/A	#N/A	#N/A	#N/A	#N/A	#N/A	#N/A	#N/A	#N/A
-0.0290985	0.0285231	-0.97354	-0.885471	41	-0.808634	2.34669	0	-0.804037	sp|P12814-3|ACTN1_HUMAN	ACTN1	ACTN1_HUMAN Isoform 3 of Alpha-actinin-1	#N/A	#N/A	#N/A	#N/A	#N/A	#N/A	#N/A	#N/A	#N/A	#N/A	#N/A	#N/A	#N/A
-0.145684	0.132313	-0.624222	-0.560484	1	-0.809055	1.409	0	-0.770809	sp|P16298-4|PP2BB_HUMAN	PPP3CB	PP2BB_HUMAN Isoform 4 of Serine/threonine-protein phosphatase 2B catalytic subunit beta isoform	#N/A	#N/A	#N/A	#N/A	#N/A	#N/A	#N/A	#N/A	#N/A	PPP3CB	#N/A	#N/A	#N/A
0.0152214	-0.0153838	-0.478697	-0.520882	11	-0.809224	1.84567	0	-0.794807	sp|Q14444|CAPR1_HUMAN	CAPRIN1	CAPR1_HUMAN Caprin-1	#N/A	#N/A	#N/A	#N/A	#N/A	#N/A	#N/A	#N/A	#N/A	#N/A	#N/A	#N/A	#N/A
-0.0223327	0.0219922	-0.863046	-0.990872	5	-0.810216	1.4422	0	-0.774567	sp|O00267|SPT5H_HUMAN	SUPT5H	SPT5H_HUMAN Transcription elongation factor SPT5	#N/A	#N/A	#N/A	#N/A	#N/A	#N/A	#N/A	#N/A	SUPT5H	#N/A	#N/A	#N/A	#N/A
0.0307187	-0.031387	-0.878009	-0.928381	4	-0.817542	3.26612	0	-0.816974	sp|O00425|IF2B3_HUMAN	IGF2BP3	IF2B3_HUMAN Insulin-like growth factor 2 mRNA-binding protein 3	#N/A	#N/A	#N/A	#N/A	#N/A	#N/A	#N/A	#N/A	#N/A	#N/A	#N/A	#N/A	#N/A
-0.0230958	0.022732	-0.907994	-0.793513	3	-0.817547	1.66239	0	-0.795317	sp|P35270|SPRE_HUMAN	SPR	SPRE_HUMAN Sepiapterin reductase	#N/A	#N/A	#N/A	#N/A	#N/A	#N/A	#N/A	#N/A	#N/A	SPR	#N/A	#N/A	#N/A
-0.0193844	0.0191273	-1.10461	-1.20998	5	-0.820384	1.162	0	-0.753274	sp|Q9Y2W1|TR150_HUMAN	THRAP3	TR150_HUMAN Thyroid hormone receptor-associated protein 3	#N/A	#N/A	#N/A	#N/A	#N/A	#N/A	#N/A	#N/A	THRAP3	#N/A	#N/A	#N/A	#N/A
0.0467657	-0.0483325	-0.581721	-0.577534	3	-0.82043	1.52518	0	-0.790025	sp|Q86W92|LIPB1_HUMAN	PPFIBP1	LIPB1_HUMAN Liprin-beta-1	#N/A	#N/A	#N/A	#N/A	#N/A	#N/A	#N/A	#N/A	#N/A	#N/A	#N/A	#N/A	#N/A
-0.0528731	0.0510036	-1.11478	-1.25501	2	-0.824068	1.81874	0	-0.808185	sp|P67809|YBOX1_HUMAN	YBX1	YBOX1_HUMAN Nuclease-sensitive element-binding protein 1	#N/A	#N/A	#N/A	#N/A	#N/A	#N/A	#N/A	#N/A	#N/A	#N/A	#N/A	#N/A	#N/A
0.0630942	-0.0659803	-1.17923	-0.974649	4	-0.829859	2.17815	0	-0.822742	sp|Q9UN86|G3BP2_HUMAN	G3BP2	G3BP2_HUMAN Ras GTPase-activating protein-binding protein 2	#N/A	#N/A	#N/A	#N/A	#N/A	#N/A	#N/A	#N/A	#N/A	#N/A	#N/A	#N/A	#N/A
0.0190387	-0.0192933	-0.454096	-0.527113	8	-0.830162	1.00505	0	-0.734695	sp|Q07666|KHDR1_HUMAN	KHDRBS1	KHDR1_HUMAN KH domain-containing, RNA-binding, signal transduction-associated protein 1	#N/A	#N/A	#N/A	#N/A	#N/A	#N/A	#N/A	#N/A	#N/A	#N/A	#N/A	#N/A	#N/A
-0.0329775	0.0322405	-0.873267	-0.855772	9	-0.830748	1.69296	0	-0.809325	sp|P68366|TBA4A_HUMAN	TUBA4A	TBA4A_HUMAN Tubulin alpha-4A chain	#N/A	#N/A	#N/A	#N/A	#N/A	#N/A	#N/A	#N/A	#N/A	#N/A	#N/A	#N/A	#N/A
0.0477831	-0.0494202	-0.175591	-0.382965	10	-0.832094	1.11382	0	-0.755718	sp|Q96PK6|RBM14_HUMAN	RBM14	RBM14_HUMAN RNA-binding protein 14	#N/A	#N/A	#N/A	#N/A	#N/A	#N/A	#N/A	#N/A	#N/A	#N/A	#N/A	#N/A	#N/A
0.0164696	-0.0166598	-0.82873	-0.747073	26	-0.841421	2.07916	0	-0.832254	sp|O60506|HNRPQ_HUMAN	SYNCRIP	HNRPQ_HUMAN Heterogeneous nuclear ribonucleoprotein Q	#N/A	#N/A	#N/A	#N/A	#N/A	#N/A	#N/A	#N/A	#N/A	#N/A	#N/A	#N/A	#N/A
-0.0157314	0.0155617	-0.978198	-0.93271	6	-0.850232	1.45978	0	-0.812548	sp|P35222|CTNB1_HUMAN	CTNNB1	CTNB1_HUMAN Catenin beta-1	#N/A	#N/A	#N/A	#N/A	#N/A	#N/A	#N/A	#N/A	#N/A	#N/A	#N/A	#N/A	#N/A
-0.0418708	0.0406897	-0.388758	-0.326139	2	-0.851892	1.34826	0	-0.803586	sp|O43491|E41L2_HUMAN	EPB41L2	E41L2_HUMAN Band 4.1-like protein 2	#N/A	#N/A	#N/A	#N/A	#N/A	#N/A	#N/A	#N/A	#N/A	#N/A	#N/A	#N/A	#N/A
-0.0141167	0.0139799	-0.326231	-0.380405	13	-0.855878	1.89782	0	-0.841561	sp|Q9C0C2|TB182_HUMAN	TNKS1BP1	TB182_HUMAN 182 kDa tankyrase-1-binding protein	#N/A	#N/A	#N/A	#N/A	#N/A	#N/A	#N/A	#N/A	#N/A	#N/A	#N/A	#N/A	#N/A
0.0707853	-0.0744382	-0.265765	-0.543284	9	-0.863154	1.20059	0	-0.795013	sp|Q01844-5|EWS_HUMAN	EWSR1	EWS_HUMAN Isoform 5 of RNA-binding protein EWS	#N/A	#N/A	#N/A	#N/A	#N/A	#N/A	#N/A	#N/A	#N/A	#N/A	#N/A	#N/A	#N/A
0.00664624	-0.00667709	-0.794544	-0.864311	3	-0.871319	1.31414	0	-0.816968	sp|Q96AE4|FUBP1_HUMAN	FUBP1	FUBP1_HUMAN Far upstream element-binding protein 1	#N/A	#N/A	#N/A	#N/A	#N/A	#N/A	#N/A	#N/A	FUBP1	#N/A	#N/A	#N/A	#N/A
-0.0544715	0.0524894	-1.05789	-0.747631	1	-0.876745	1.76012	0	-0.856253	sp|A6NHL2|TBAL3_HUMAN	TUBAL3	TBAL3_HUMAN Tubulin alpha chain-like 3	#N/A	#N/A	#N/A	#N/A	#N/A	#N/A	#N/A	#N/A	#N/A	#N/A	#N/A	#N/A	#N/A
-0.0299125	0.0293048	-1.2672	-1.3686	1	-0.889821	1.0044	0	-0.780895	sp|O75909-4|CCNK_HUMAN	CCNK	CCNK_HUMAN Isoform 4 of Cyclin-K	#N/A	#N/A	#N/A	#N/A	#N/A	#N/A	#N/A	#N/A	CCNK	#N/A	#N/A	#N/A	#N/A
0.00499346	-0.00501081	-0.780137	-0.666394	2	-0.895284	1.57111	0	-0.862694	sp|O43390|HNRPR_HUMAN	HNRNPR	HNRPR_HUMAN Heterogeneous nuclear ribonucleoprotein R	#N/A	#N/A	#N/A	#N/A	#N/A	#N/A	#N/A	#N/A	#N/A	#N/A	#N/A	#N/A	#N/A
-0.022693	0.0223416	-0.78402	-0.426093	1	-0.895666	1.02067	0	-0.789018	sp|O95376|ARI2_HUMAN	ARIH2	ARI2_HUMAN E3 ubiquitin-protein ligase ARIH2	#N/A	#N/A	#N/A	#N/A	#N/A	#N/A	#N/A	#N/A	#N/A	#N/A	#N/A	#N/A	#N/A
-0.0094972	0.00943501	-1.11484	-0.976012	7	-0.898872	1.49377	0	-0.859891	sp|Q9BY44|EIF2A_HUMAN	EIF2A	EIF2A_HUMAN Eukaryotic translation initiation factor 2A	#N/A	#N/A	#N/A	#N/A	#N/A	#N/A	#N/A	#N/A	#N/A	#N/A	#N/A	#N/A	#N/A
0.00422818	-0.0042407	-0.42723	-0.357025	4	-0.899233	1.24472	0	-0.832147	sp|Q9H074|PAIP1_HUMAN	PAIP1	PAIP1_HUMAN Polyadenylate-binding protein-interacting protein 1	#N/A	#N/A	#N/A	#N/A	#N/A	#N/A	#N/A	#N/A	#N/A	PAIP1	#N/A	#N/A	#N/A
0.0481581	-0.0498214	-0.33393	-0.320056	1	-0.907778	0.452704	0	-0.581379	sp|Q96EN8|MOCOS_HUMAN	MOCOS	MOCOS_HUMAN Molybdenum cofactor sulfurase	#N/A	#N/A	#N/A	#N/A	#N/A	#N/A	#N/A	#N/A	#N/A	#N/A	#N/A	#N/A	#N/A
0.0534961	-0.0555563	-0.543564	-0.92149	4	-0.908624	1.05603	0	-0.806766	sp|P46013|KI67_HUMAN	MKI67	KI67_HUMAN Antigen KI-67	#N/A	#N/A	#N/A	#N/A	#N/A	#N/A	#N/A	#N/A	MKI67	#N/A	#N/A	#N/A	#N/A
-0.024308	0.0239052	-0.125559	-0.290947	6	-0.91794	1.08338	0	-0.819829	sp|Q92804|RBP56_HUMAN	TAF15	RBP56_HUMAN TATA-binding protein-associated factor 2N	#N/A	#N/A	#N/A	#N/A	#N/A	#N/A	#N/A	#N/A	#N/A	#N/A	#N/A	#N/A	#N/A
0.0104139	-0.0104896	-1.06359	-1.0896	2	-0.920837	1.47772	0	-0.878499	sp|Q16630-2|CPSF6_HUMAN	CPSF6	CPSF6_HUMAN Isoform 2 of Cleavage and polyadenylation specificity factor subunit 6	#N/A	#N/A	#N/A	#N/A	#N/A	#N/A	#N/A	#N/A	#N/A	#N/A	#N/A	#N/A	#N/A
-0.000531782	0.000531672	-0.22855	-0.219965	9	-0.931891	1.20495	0	-0.853688	sp|P35637|FUS_HUMAN	FUS	FUS_HUMAN RNA-binding protein FUS	#N/A	#N/A	#N/A	#N/A	#N/A	#N/A	#N/A	#N/A	FUS	#N/A	#N/A	#N/A	#N/A
0.0454811	-0.0469617	-0.939647	-0.949081	25	-0.932395	1.57659	0	-0.897527	sp|O43390-2|HNRPR_HUMAN	HNRNPR	HNRPR_HUMAN Isoform 2 of Heterogeneous nuclear ribonucleoprotein R	#N/A	#N/A	#N/A	#N/A	#N/A	#N/A	#N/A	#N/A	#N/A	#N/A	#N/A	#N/A	#N/A
0.0146515	-0.0148019	-0.564643	-0.619005	76	-0.938336	2.00644	0	-0.924904	sp|Q09666|AHNK_HUMAN	AHNAK	AHNK_HUMAN Neuroblast differentiation-associated protein AHNAK	#N/A	#N/A	#N/A	#N/A	#N/A	#N/A	#N/A	#N/A	AHNAK	#N/A	#N/A	#N/A	#N/A
0.00457727	-0.00459176	-0.501295	-0.384039	3	-0.940679	1.14021	0	-0.849407	sp|Q9Y520-7|PRC2C_HUMAN	PRRC2C	PRC2C_HUMAN Isoform 7 of Protein PRRC2C	#N/A	#N/A	#N/A	#N/A	#N/A	#N/A	#N/A	#N/A	#N/A	#N/A	#N/A	#N/A	#N/A
0.0291819	-0.0297843	-1.4356	-1.33983	5	-0.944701	1.64296	0	-0.913833	sp|Q9NYF8|BCLF1_HUMAN	BCLAF1	BCLF1_HUMAN Bcl-2-associated transcription factor 1	#N/A	#N/A	#N/A	#N/A	#N/A	#N/A	#N/A	#N/A	#N/A	#N/A	#N/A	#N/A	#N/A
-0.0120694	0.0119692	-1.02062	-0.939335	57	-0.945569	1.64992	0	-0.915122	sp|O43707|ACTN4_HUMAN	ACTN4	ACTN4_HUMAN Alpha-actinin-4	#N/A	#N/A	#N/A	#N/A	#N/A	#N/A	#N/A	#N/A	#N/A	#N/A	#N/A	#N/A	#N/A
0.0128027	-0.0129173	-1.19754	-1.18024	62	-0.966509	1.65726	0	-0.935237	sp|P46940|IQGA1_HUMAN	IQGAP1	IQGA1_HUMAN Ras GTPase-activating-like protein IQGAP1	#N/A	#N/A	#N/A	#N/A	#N/A	#N/A	#N/A	#N/A	#N/A	#N/A	#N/A	#N/A	#N/A
-1.19528e-05	1.18668e-05	-0.700177	-0.735448	5	-0.978687	1.88171	0	-0.959319	sp|Q12965|MYO1E_HUMAN	MYO1E	MYO1E_HUMAN Unconventional myosin-Ie	#N/A	#N/A	#N/A	#N/A	#N/A	#N/A	#N/A	#N/A	#N/A	#N/A	#N/A	#N/A	#N/A
0.06028	-0.0629088	-0.18577	-0.327096	1	-0.980011	3.0318	0	-0.978611	sp|O60488|ACSL4_HUMAN	ACSL4	ACSL4_HUMAN Long-chain-fatty-acid--CoA ligase 4	#N/A	#N/A	#N/A	#N/A	#N/A	#N/A	#N/A	#N/A	#N/A	#N/A	#N/A	#N/A	#N/A
0.0286172	-0.0291963	-0.763605	-0.267293	4	-0.990267	1.72148	0	-0.961846	sp|Q07157|ZO1_HUMAN	TJP1	ZO1_HUMAN Tight junction protein ZO-1	#N/A	#N/A	#N/A	#N/A	#N/A	#N/A	#N/A	#N/A	#N/A	#N/A	#N/A	#N/A	#N/A
0.0325368	-0.0332875	-0.70947	-0.625101	13	-0.99407	3.38923	0	-0.993437	sp|P11940|PABP1_HUMAN	PABPC1	PABP1_HUMAN Polyadenylate-binding protein 1	#N/A	#N/A	#N/A	#N/A	#N/A	#N/A	#N/A	#N/A	#N/A	#N/A	#N/A	#N/A	#N/A
-0.0827886	0.0782945	-0.718967	-0.596062	1	-0.995413	1.34421	0	-0.929511	sp|Q70E73|RAPH1_HUMAN	RAPH1	RAPH1_HUMAN Ras-associated and pleckstrin homology domains-containing protein 1	#N/A	#N/A	#N/A	#N/A	#N/A	#N/A	#N/A	#N/A	#N/A	#N/A	#N/A	#N/A	#N/A
-0.0446004	0.0432628	-0.639627	-0.715878	6	-1.0046	1.4506	0	-0.951349	sp|O60716|CTND1_HUMAN	CTNND1	CTND1_HUMAN Catenin delta-1	#N/A	#N/A	#N/A	#N/A	#N/A	#N/A	#N/A	#N/A	#N/A	#N/A	#N/A	#N/A	#N/A
0.0417013	-0.0429425	-0.701342	-0.620477	1	-1.01285	1.42851	0	-0.956081	sp|Q9UEY8|ADDG_HUMAN	ADD3	ADDG_HUMAN Gamma-adducin	#N/A	#N/A	#N/A	#N/A	#N/A	#N/A	#N/A	#N/A	#N/A	#N/A	#N/A	#N/A	#N/A
0.135135	-0.149114	-0.601995	-0.444313	1	-1.03669	2.52318	0	-1.03166	sp|O00264|PGRC1_HUMAN	PGRMC1	PGRC1_HUMAN Membrane-associated progesterone receptor component 1	PGRMC1	#N/A	#N/A	#N/A	#N/A	#N/A	#N/A	#N/A	#N/A	#N/A	#N/A	#N/A	#N/A
0.00606818	-0.00609381	-0.952452	-0.882617	15	-1.08238	2.13461	0	-1.06905	sp|Q9Y262|EIF3L_HUMAN	EIF3L	EIF3L_HUMAN Eukaryotic translation initiation factor 3 subunit L	#N/A	#N/A	#N/A	#N/A	#N/A	#N/A	#N/A	#N/A	#N/A	EIF3L	#N/A	#N/A	#N/A
-0.0460352	0.0446116	-1.18116	-1.19411	4	-1.12497	1.9085	0	-1.10095	sp|O60888-2|CUTA_HUMAN	CUTA	CUTA_HUMAN Isoform A of Protein CutA	#N/A	#N/A	#N/A	#N/A	#N/A	#N/A	#N/A	#N/A	#N/A	#N/A	#N/A	#N/A	#N/A
0.115553	-0.12562	-0.876133	-0.756329	1	-1.19001	2.03317	0	-1.16975	sp|Q14152|EIF3A_HUMAN	EIF3A	EIF3A_HUMAN Eukaryotic translation initiation factor 3 subunit A	#N/A	#N/A	#N/A	#N/A	#N/A	#N/A	#N/A	#N/A	#N/A	EIF3A	#N/A	#N/A	#N/A
0.00552895	-0.00555022	-0.884186	-0.918779	21	-1.20316	1.7623	0	-1.16508	sp|Q8WWI1-3|LMO7_HUMAN	LMO7	LMO7_HUMAN Isoform 3 of LIM domain only protein 7	#N/A	#N/A	#N/A	#N/A	#N/A	#N/A	#N/A	#N/A	#N/A	#N/A	#N/A	#N/A	#N/A
0.101592	-0.109291	-0.751149	-0.824531	2	-1.37532	1.43938	0	-1.27505	sp|P15941-2|MUC1_HUMAN	MUC1	MUC1_HUMAN Isoform 2 of Mucin-1	#N/A	#N/A	#N/A	#N/A	#N/A	#N/A	#N/A	#N/A	#N/A	#N/A	#N/A	#N/A	#N/A
-0.0301739	0.0295558	-3.2123	-3.00278	1	-3.94258	2.76313	0	-3.9009	tr|E9PND2|E9PND2_HUMAN	CSRP1	E9PND2_HUMAN Cysteine and glycine-rich protein 1 (Fragment)	#N/A	#N/A	#N/A	#N/A	#N/A	#N/A	#N/A	#N/A	CSRP1	#N/A	#N/A	#N/A	#N/A

### Sheet: APEX2-LGALS8
LGALS8_1	LGALS8_2	LGALS8 LLOMe_1	LGALS8 LLOMe_2	Number of peptides	Welch's T-test Difference LGALS8 LLOMe_LGALS8	-Log Welch's T-test p-value LGALS8 LLOMe_LGALS8	Welch's T-test q-value LGALS8 LLOMe_LGALS8	Welch's T-test Test statistic LGALS8 LLOMe_LGALS8	Protein Id	Gene Symbol (1710)	Description	GFP_1	GFP LLOMe_1	GFP LLOMe_2	ER (108)	ERGIC (16)	Golgi apparatus (36)	Lysosome (38)	Mitochondria (38)	Plasma Membrane (40)	Endosome (28)	Peroxisome (6)	Nucleus (176)	Cytoplasm (125)	AUTOPHAGY (24)	mTOR/AMPK (16)	ESCRT (11)
0.200714	-0.233221	3.97496	4.02281	3	4.01514	1.48988	0	3.29574	sp|P11279|LAMP1_HUMAN	LAMP1	LAMP1_HUMAN Lysosome-associated membrane glycoprotein 1	1	1.26548	1.13251	#N/A	#N/A	#N/A	LAMP1	#N/A	#N/A	#N/A	#N/A	#N/A	#N/A	#N/A	#N/A	#N/A
0.197698	-0.229157	3.70968	3.67329	2	3.70721	1.45159	0	3.05321	sp|P13473-3|LAMP2_HUMAN	LAMP2	LAMP2_HUMAN Isoform LAMP-2C of Lysosome-associated membrane glycoprotein 2	1	1.25276	1.15993	#N/A	#N/A	#N/A	LAMP2	#N/A	#N/A	#N/A	#N/A	#N/A	#N/A	LAMP2	#N/A	#N/A
-0.0670186	0.0640431	3.52299	3.52915	1	3.52756	1.934	0	3.31039	sp|Q9Y3D6|FIS1_HUMAN	FIS1	FIS1_HUMAN Mitochondrial fission 1 protein	1	1.57145	1.41505	#N/A	#N/A	#N/A	#N/A	#N/A	#N/A	#N/A	#N/A	#N/A	#N/A	#N/A	#N/A	#N/A
0.382475	-0.521963	3.39073	3.50696	13	3.51859	1.11255	0	2.41672	sp|Q6IAA8|LTOR1_HUMAN	LAMTOR1	LTOR1_HUMAN Ragulator complex protein LAMTOR1	1	1.21124	1.10077	#N/A	#N/A	#N/A	LAMTOR1	#N/A	#N/A	#N/A	#N/A	#N/A	#N/A	#N/A	LAMTOR1	#N/A
0.175308	-0.199595	3.42863	3.37444	2	3.41367	1.50115	0	2.87008	sp|P07602-3|SAP_HUMAN	PSAP	SAP_HUMAN Isoform Sap-mu-9 of Prosaposin	1	1.95935	1.88104	#N/A	#N/A	#N/A	PSAP	#N/A	#N/A	#N/A	#N/A	#N/A	#N/A	#N/A	#N/A	#N/A
0.107558	-0.116227	3.18369	3.20377	4	3.19807	1.67267	0	2.87508	sp|Q14108|SCRB2_HUMAN	SCARB2	SCRB2_HUMAN Lysosome membrane protein 2	1	0.934478	0.948173	#N/A	#N/A	#N/A	SCARB2	#N/A	#N/A	#N/A	#N/A	#N/A	#N/A	#N/A	#N/A	#N/A
0.0816695	-0.0865716	2.97428	2.97038	4	2.97478	1.74625	0	2.7439	sp|O00560|SDCB1_HUMAN	SDCBP	SDCB1_HUMAN Syntenin-1	1	0.878264	0.984363	#N/A	#N/A	#N/A	#N/A	#N/A	#N/A	#N/A	#N/A	#N/A	#N/A	#N/A	#N/A	#N/A
0.207853	-0.242923	2.96336	2.92263	1	2.96053	1.33048	0	2.41418	sp|P07858|CATB_HUMAN	CTSB	CATB_HUMAN Cathepsin B	1	2.4612	1.96543	#N/A	#N/A	#N/A	CTSB	#N/A	#N/A	#N/A	#N/A	#N/A	#N/A	#N/A	#N/A	#N/A
0.0788644	-0.083426	2.99077	2.88494	2	2.94013	2.62385	0	2.68046	sp|P04062|GLCM_HUMAN	GBA	GLCM_HUMAN Glucosylceramidase	1	0.8138	0.787012	#N/A	#N/A	#N/A	GBA	#N/A	#N/A	#N/A	#N/A	#N/A	#N/A	#N/A	#N/A	#N/A
0.0243594	-0.0247777	2.79453	2.95014	3	2.87254	2.02633	0	2.65584	sp|Q9Y2Q5|LTOR2_HUMAN	LAMTOR2	LTOR2_HUMAN Ragulator complex protein LAMTOR2	1	1.22328	1.18138	#N/A	#N/A	#N/A	LAMTOR2	#N/A	#N/A	#N/A	#N/A	#N/A	#N/A	#N/A	LAMTOR2	#N/A
0.107244	-0.115861	2.71525	2.68502	17	2.70444	1.62446	0	2.4308	sp|P04792|HSPB1_HUMAN	HSPB1	HSPB1_HUMAN Heat shock protein beta-1	1	1.3411	1.23532	#N/A	#N/A	#N/A	#N/A	#N/A	#N/A	#N/A	#N/A	#N/A	#N/A	#N/A	#N/A	#N/A
0.085708	-0.091123	2.68469	2.70893	7	2.69952	1.72925	0	2.47835	sp|Q9HB90|RRAGC_HUMAN	RRAGC	RRAGC_HUMAN Ras-related GTP-binding protein C	1	1.14007	1.03176	#N/A	#N/A	#N/A	RRAGC	#N/A	#N/A	#N/A	#N/A	#N/A	#N/A	#N/A	RRAGC	#N/A
-0.0118501	0.0117534	2.67328	2.65469	1	2.66403	4.29198	0	2.62461	sp|P38571|LICH_HUMAN	LIPA	LICH_HUMAN Lysosomal acid lipase/cholesteryl ester hydrolase	1	0.848268	0.897815	#N/A	#N/A	#N/A	LIPA	#N/A	#N/A	#N/A	#N/A	#N/A	#N/A	#N/A	#N/A	#N/A
0.0193243	-0.0195867	2.57379	2.67398	3	2.62402	2.34646	0	2.49018	sp|P42771-4|CD2A1_HUMAN	CDKN2A	CD2A1_HUMAN Isoform 5 of Cyclin-dependent kinase inhibitor 2A, isoforms 1/2/3	1	1.43301	1.28682	#N/A	#N/A	#N/A	#N/A	#N/A	#N/A	#N/A	#N/A	#N/A	#N/A	#N/A	#N/A	#N/A
0.119808	-0.130665	2.69915	2.50402	1	2.60702	2.32684	0	2.24984	sp|P06280|AGAL_HUMAN	GLA	AGAL_HUMAN Alpha-galactosidase A	1	0.800437	0.678389	#N/A	#N/A	#N/A	GLA	#N/A	#N/A	#N/A	#N/A	#N/A	#N/A	#N/A	#N/A	#N/A
0.0828306	-0.0878775	2.55075	2.42421	2	2.49001	2.56968	0	2.25086	sp|P16278|BGAL_HUMAN	GLB1	BGAL_HUMAN Beta-galactosidase	1	1.03279	1.02463	#N/A	#N/A	#N/A	GLB1	#N/A	#N/A	#N/A	#N/A	#N/A	#N/A	#N/A	#N/A	#N/A
0.117611	-0.128056	2.50583	2.45841	1	2.48734	1.58463	0	2.21077	sp|Q8TD26|CHD6_HUMAN	CHD6	CHD6_HUMAN Chromodomain-helicase-DNA-binding protein 6	1	1.07931	0.642067	#N/A	#N/A	#N/A	#N/A	#N/A	#N/A	#N/A	#N/A	CHD6	#N/A	#N/A	#N/A	#N/A
0.0367314	-0.0376911	2.36491	2.31156	27	2.33871	3.14791	0	2.23632	sp|O00214|LEG8_HUMAN	LGALS8	LEG8_HUMAN Galectin-8	1	1.11456	1.01195	#N/A	#N/A	#N/A	#N/A	#N/A	#N/A	#N/A	#N/A	#N/A	#N/A	LGALS8	#N/A	#N/A
0.123324	-0.13486	2.29071	2.31862	3	2.31043	1.47405	0	2.04491	sp|P11117|PPAL_HUMAN	ACP2	PPAL_HUMAN Lysosomal acid phosphatase	1	0.597723	0.554391	#N/A	#N/A	#N/A	ACP2	#N/A	#N/A	#N/A	#N/A	#N/A	#N/A	#N/A	#N/A	#N/A
-0.00507561	0.0050579	2.40621	2.20171	1	2.30397	1.55492	0	2.09001	sp|Q9UHL4|DPP2_HUMAN	DPP7	DPP2_HUMAN Dipeptidyl peptidase 2	1	0.90436	0.761491	#N/A	#N/A	#N/A	DPP7	#N/A	#N/A	#N/A	#N/A	#N/A	#N/A	#N/A	#N/A	#N/A
0.0343579	-0.0351961	2.34445	2.25623	1	2.30076	3.08705	0	2.1784	sp|Q8IY95|TM192_HUMAN	TMEM192	TM192_HUMAN Transmembrane protein 192	1	1.17616	1.46799	#N/A	#N/A	#N/A	TMEM192	#N/A	#N/A	#N/A	#N/A	#N/A	#N/A	#N/A	#N/A	#N/A
-0.0294685	0.0288787	2.26613	2.32672	10	2.29672	3.4706	0	2.20402	sp|P17931|LEG3_HUMAN	LGALS3	LEG3_HUMAN Galectin-3	1	0.942878	0.722713	#N/A	#N/A	#N/A	#N/A	#N/A	#N/A	#N/A	#N/A	#N/A	#N/A	LGALS3	#N/A	#N/A
0.0227461	-0.0231105	2.23844	2.35001	3	2.29441	2.25377	0	2.1639	sp|P51809-2|VAMP7_HUMAN	VAMP7	VAMP7_HUMAN Isoform 2 of Vesicle-associated membrane protein 7	1	1.11377	1.16294	#N/A	#N/A	#N/A	#N/A	#N/A	#N/A	#N/A	#N/A	#N/A	#N/A	#N/A	#N/A	#N/A
0.0956097	-0.102398	2.2759	2.16335	4	2.22302	2.15127	0	1.99574	sp|P07339|CATD_HUMAN_contaminant	CTSD	CATD_HUMAN_contaminant Cathepsin D	1	0.919271	0.958161	#N/A	#N/A	#N/A	CTSD	#N/A	#N/A	#N/A	#N/A	#N/A	#N/A	#N/A	#N/A	#N/A
0.0423257	-0.0436051	2.22381	2.22055	26	2.22282	1.91433	0	2.13119	sp|P09382|LEG1_HUMAN	LGALS1	LEG1_HUMAN Galectin-1	1	1.15691	1.06219	#N/A	#N/A	#N/A	#N/A	#N/A	#N/A	#N/A	#N/A	#N/A	#N/A	LGALS1	#N/A	#N/A
-0.0723534	0.0688975	2.19873	2.20283	3	2.20251	1.69241	0	2.05716	sp|P51452|DUS3_HUMAN	DUSP3	DUS3_HUMAN Dual specificity protein phosphatase 3	1	1.56872	1.60555	#N/A	#N/A	#N/A	#N/A	#N/A	#N/A	#N/A	#N/A	DUSP3	#N/A	#N/A	#N/A	#N/A
0.122233	-0.133555	2.16457	2.21949	1	2.19769	1.52587	0	1.94347	sp|P42785-2|PCP_HUMAN	PRCP	PCP_HUMAN Isoform 2 of Lysosomal Pro-X carboxypeptidase	1	0.785534	0.908967	#N/A	#N/A	#N/A	PRCP	#N/A	#N/A	#N/A	#N/A	#N/A	#N/A	#N/A	#N/A	#N/A
0.0258313	-0.0263024	2.08586	2.2009	7	2.14361	2.27711	0	2.01628	sp|P21281|VATB2_HUMAN	ATP6V1B2	VATB2_HUMAN V-type proton ATPase subunit B, brain isoform	1	1.1003	1.14726	#N/A	#N/A	#N/A	ATP6V1B2	#N/A	#N/A	#N/A	#N/A	#N/A	#N/A	#N/A	ATP6V1B2	#N/A
0.0291059	-0.0297051	2.10283	2.14227	6	2.12285	3.17504	0	2.05026	sp|P53990-5|IST1_HUMAN	IST1	IST1_HUMAN Isoform 5 of IST1 homolog	1	1.15995	1.15545	#N/A	#N/A	#N/A	#N/A	#N/A	#N/A	#N/A	#N/A	#N/A	#N/A	#N/A	#N/A	IST1
0.0316723	-0.0323832	2.10542	2.05621	1	2.08117	3.24527	0	2.00038	sp|Q92820|GGH_HUMAN	GGH	GGH_HUMAN Gamma-glutamyl hydrolase	1	0.907605	0.89866	#N/A	#N/A	#N/A	GGH	#N/A	#N/A	#N/A	#N/A	#N/A	#N/A	#N/A	#N/A	#N/A
-0.20408	0.178756	2.07381	2.01763	1	2.05838	1.26475	0	1.72471	sp|Q9UBR2|CATZ_HUMAN	CTSZ	CATZ_HUMAN Cathepsin Z	1	1.1641	1.16824	#N/A	#N/A	#N/A	CTSZ	#N/A	#N/A	#N/A	#N/A	#N/A	#N/A	#N/A	#N/A	#N/A
-0.0335597	0.0327967	1.90658	1.94778	1	1.92756	2.91533	0	1.85512	sp|Q8WVJ2|NUDC2_HUMAN	NUDCD2	NUDC2_HUMAN NudC domain-containing protein 2	1	1.71085	1.51358	#N/A	#N/A	#N/A	#N/A	#N/A	#N/A	#N/A	#N/A	#N/A	#N/A	#N/A	#N/A	#N/A
0.0651688	-0.0682525	1.88847	1.95996	3	1.92576	2.26805	0	1.79027	sp|Q9NVJ2|ARL8B_HUMAN	ARL8B	ARL8B_HUMAN ADP-ribosylation factor-like protein 8B	1	0.94631	0.892752	#N/A	#N/A	#N/A	ARL8B	#N/A	#N/A	#N/A	#N/A	#N/A	#N/A	#N/A	#N/A	#N/A
-0.342464	0.276564	1.86817	1.91289	1	1.92348	0.999585	0	1.46794	sp|P08962|CD63_HUMAN	CD63	CD63_HUMAN CD63 antigen	1	0.627308	0.591991	#N/A	#N/A	#N/A	CD63	#N/A	#N/A	#N/A	#N/A	#N/A	#N/A	#N/A	#N/A	#N/A
0.0458078	-0.04731	1.83417	2.00421	1	1.91994	2.12359	0	1.75028	sp|Q9NS93|TM7S3_HUMAN	TM7SF3	TM7S3_HUMAN Transmembrane 7 superfamily member 3	1	0.829347	0.953419	#N/A	#N/A	#N/A	#N/A	#N/A	TM7SF3	#N/A	#N/A	#N/A	#N/A	#N/A	#N/A	#N/A
0.0575986	-0.0599943	1.81336	1.72031	8	1.76804	2.63609	0	1.64472	sp|P07686|HEXB_HUMAN	HEXB	HEXB_HUMAN Beta-hexosaminidase subunit beta	1	0.75726	0.788994	#N/A	#N/A	#N/A	HEXB	#N/A	#N/A	#N/A	#N/A	#N/A	#N/A	#N/A	#N/A	#N/A
-0.0236801	0.0232977	1.69184	1.83046	1	1.76134	1.8651	0	1.64123	sp|O75348|VATG1_HUMAN	ATP6V1G1	VATG1_HUMAN V-type proton ATPase subunit G 1	1	1.20399	1.23794	#N/A	#N/A	#N/A	ATP6V1G1	#N/A	#N/A	#N/A	#N/A	#N/A	#N/A	#N/A	ATP6V1G1	#N/A
0.0171499	-0.0173563	1.61886	1.79852	1	1.70879	1.55472	0	1.56558	sp|Q96BM9|ARL8A_HUMAN	ARL8A	ARL8A_HUMAN ADP-ribosylation factor-like protein 8A	1	1.01147	0.876736	#N/A	#N/A	#N/A	ARL8A	#N/A	#N/A	#N/A	#N/A	#N/A	#N/A	#N/A	#N/A	#N/A
-0.0177101	0.0174952	1.63533	1.65614	4	1.64585	3.18892	0	1.61287	sp|Q8IV08|PLD3_HUMAN	PLD3	PLD3_HUMAN Phospholipase D3	1	0.891594	0.903301	#N/A	#N/A	#N/A	#N/A	#N/A	#N/A	#N/A	#N/A	#N/A	#N/A	#N/A	#N/A	#N/A
0.0422462	-0.0435208	1.57977	1.67131	4	1.62617	2.81894	0	1.5302	sp|Q9NP79|VTA1_HUMAN	VTA1	VTA1_HUMAN Vacuolar protein sorting-associated protein VTA1 homolog	1	1.3302	1.22186	#N/A	#N/A	#N/A	#N/A	#N/A	#N/A	VTA1	#N/A	#N/A	#N/A	#N/A	#N/A	VTA1
0.243924	-0.293729	1.56716	1.55189	4	1.58443	0.971587	0	1.24863	sp|Q15382|RHEB_HUMAN	RHEB	RHEB_HUMAN GTP-binding protein Rheb	1	1.20613	1.11875	#N/A	#N/A	#N/A	#N/A	#N/A	#N/A	#N/A	#N/A	#N/A	#N/A	#N/A	RHEB	#N/A
-0.0216571	0.0213369	1.62724	1.51973	1	1.57365	2.03893	0	1.48753	sp|Q8WUH6|CL023_HUMAN	C12orf23	CL023_HUMAN UPF0444 transmembrane protein C12orf23	1	0.989093	1.20782	#N/A	#N/A	#N/A	#N/A	#N/A	#N/A	#N/A	#N/A	#N/A	#N/A	#N/A	#N/A	#N/A
0.0550179	-0.0571995	1.53776	1.58594	2	1.56294	2.0601	0	1.473	sp|P36543|VATE1_HUMAN	ATP6V1E1	VATE1_HUMAN V-type proton ATPase subunit E 1	1	1.19084	1.17049	#N/A	#N/A	#N/A	ATP6V1E1	#N/A	#N/A	#N/A	#N/A	#N/A	#N/A	#N/A	ATP6V1E1	#N/A
0.0329168	-0.0336853	1.56431	1.4799	2	1.52249	2.78415	0	1.44481	sp|Q9Y6B6|SAR1B_HUMAN	SAR1B	SAR1B_HUMAN GTP-binding protein SAR1b	1	1.31021	1.44012	#N/A	#N/A	#N/A	#N/A	#N/A	#N/A	#N/A	#N/A	#N/A	#N/A	#N/A	#N/A	#N/A
-0.0387647	0.0377504	1.45545	1.57608	6	1.51627	2.32705	0	1.41519	sp|Q01995|TAGL_HUMAN	TAGLN	TAGL_HUMAN Transgelin	1	1.08981	0.897301	#N/A	#N/A	#N/A	#N/A	#N/A	#N/A	#N/A	#N/A	#N/A	TAGLN	#N/A	#N/A	#N/A
0.11818	-0.128731	1.49529	1.52304	1	1.51444	1.30837	0	1.34709	sp|P15586|GNS_HUMAN	GNS	GNS_HUMAN N-acetylglucosamine-6-sulfatase	1	0.875525	0.795911	#N/A	#N/A	#N/A	GNS	#N/A	#N/A	#N/A	#N/A	#N/A	#N/A	#N/A	#N/A	#N/A
-0.0926725	0.0870772	1.59408	1.39632	1	1.498	2.09052	0	1.32142	sp|P25685|DNJB1_HUMAN	DNAJB1	DNJB1_HUMAN DnaJ homolog subfamily B member 1	1	1.14324	1.11662	#N/A	#N/A	#N/A	#N/A	#N/A	#N/A	#N/A	#N/A	#N/A	#N/A	#N/A	#N/A	#N/A
0.0563414	-0.0586314	1.34736	1.58669	1	1.46817	1.63832	0	1.2961	sp|P61421|VA0D1_HUMAN	ATP6V0D1	VA0D1_HUMAN V-type proton ATPase subunit d 1	1	1.11543	1.08436	#N/A	#N/A	#N/A	ATP6V0D1	#N/A	#N/A	#N/A	#N/A	#N/A	#N/A	#N/A	ATP6V0D1	#N/A
0.016398	-0.0165866	1.4112	1.50456	7	1.45797	1.99776	0	1.3892	sp|O15400|STX7_HUMAN	STX7	STX7_HUMAN Syntaxin-7	1	1.07376	0.996076	#N/A	#N/A	#N/A	#N/A	#N/A	#N/A	STX7	#N/A	#N/A	#N/A	#N/A	#N/A	#N/A
0.00984262	-0.00991024	1.39697	1.50401	2	1.45053	1.71272	0	1.37566	sp|Q99622|C10_HUMAN	C12orf57	C10_HUMAN Protein C10	1	1.41353	1.37668	#N/A	#N/A	#N/A	#N/A	#N/A	#N/A	#N/A	#N/A	#N/A	C12orf57	#N/A	#N/A	#N/A
-0.00109422	0.0010934	1.47234	1.40424	2	1.43829	1.82493	0	1.39091	sp|Q5VW32|BROX_HUMAN	BROX	BROX_HUMAN BRO1 domain-containing protein BROX	1	1.1107	1.12262	#N/A	#N/A	#N/A	#N/A	#N/A	#N/A	#N/A	#N/A	#N/A	#N/A	#N/A	#N/A	#N/A
0.0780421	-0.0825064	1.42934	1.41596	2	1.42488	1.46044	0	1.31866	sp|Q6P2Q9|PRP8_HUMAN	PRPF8	PRP8_HUMAN Pre-mRNA-processing-splicing factor 8	1	1.02817	0.957422	#N/A	#N/A	#N/A	#N/A	#N/A	#N/A	#N/A	#N/A	PRPF8	#N/A	#N/A	#N/A	#N/A
-0.012329	0.0122245	1.35999	1.46445	9	1.41227	1.76215	0	1.34035	sp|P51149|RAB7A_HUMAN	RAB7A	RAB7A_HUMAN Ras-related protein Rab-7a	1	1.13433	1.12396	#N/A	#N/A	#N/A	#N/A	#N/A	#N/A	RAB7A	#N/A	#N/A	#N/A	#N/A	#N/A	#N/A
0.0329944	-0.0337667	1.47798	1.32425	1	1.4015	1.81812	0	1.29314	sp|Q15126|PMVK_HUMAN	PMVK	PMVK_HUMAN Phosphomevalonate kinase	1	1.35414	1.43829	#N/A	#N/A	#N/A	#N/A	#N/A	#N/A	#N/A	#N/A	#N/A	PMVK	#N/A	#N/A	#N/A
0.36898	-0.497037	1.30226	1.3695	4	1.39991	0.723243	0	0.976014	sp|O95721|SNP29_HUMAN	SNAP29	SNP29_HUMAN Synaptosomal-associated protein 29	1	0.884022	0.884702	#N/A	#N/A	#N/A	#N/A	#N/A	#N/A	#N/A	#N/A	#N/A	#N/A	SNAP29	#N/A	#N/A
0.159329	-0.179135	1.44807	1.31199	1	1.38993	1.32076	0	1.17552	sp|O95166|GBRAP_HUMAN	GABARAP	GBRAP_HUMAN Gamma-aminobutyric acid receptor-associated protein	1	1.11583	1.07362	#N/A	#N/A	#N/A	#N/A	#N/A	#N/A	#N/A	#N/A	#N/A	#N/A	GABARAP	#N/A	#N/A
0.109594	-0.118609	1.42156	1.32045	7	1.37551	1.58434	0	1.2229	sp|P36952|SPB5_HUMAN	SERPINB5	SPB5_HUMAN Serpin B5	1	1.31702	1.4368	#N/A	#N/A	#N/A	#N/A	#N/A	#N/A	#N/A	#N/A	#N/A	#N/A	#N/A	#N/A	#N/A
0.00670291	-0.00673419	1.37674	1.37043	3	1.3736	3.36003	0	1.36348	sp|Q99747|SNAG_HUMAN	NAPG	SNAG_HUMAN Gamma-soluble NSF attachment protein	1	1.27995	1.2661	#N/A	#N/A	#N/A	#N/A	#N/A	#N/A	#N/A	#N/A	#N/A	#N/A	#N/A	#N/A	#N/A
0.16974	-0.192407	1.34799	1.35143	1	1.36105	1.0748	0	1.15237	sp|O95081|AGFG2_HUMAN	AGFG2	AGFG2_HUMAN Arf-GAP domain and FG repeat-containing protein 2	1	1.14376	0.885927	#N/A	#N/A	#N/A	#N/A	#N/A	#N/A	#N/A	#N/A	#N/A	#N/A	#N/A	#N/A	#N/A
-0.0128628	0.0127492	1.30541	1.26982	2	1.28767	3.2636	0	1.26005	sp|P0CG48|UBC_HUMAN	UBC	UBC_HUMAN Polyubiquitin-C	1	1.01441	1.06339	#N/A	#N/A	#N/A	#N/A	#N/A	#N/A	#N/A	#N/A	#N/A	#N/A	#N/A	#N/A	#N/A
0.0484977	-0.0501849	1.23599	1.27065	9	1.25416	1.88327	0	1.19183	sp|Q9BTU6|P4K2A_HUMAN	PI4K2A	P4K2A_HUMAN Phosphatidylinositol 4-kinase type 2-alpha	1	0.984064	0.9377	#N/A	#N/A	#N/A	#N/A	#N/A	#N/A	#N/A	#N/A	#N/A	#N/A	#N/A	#N/A	#N/A
0.0480092	-0.049662	1.23805	1.22239	3	1.23105	1.65947	0	1.17303	sp|P52594-4|AGFG1_HUMAN	AGFG1	AGFG1_HUMAN Isoform 4 of Arf-GAP domain and FG repeat-containing protein 1	1	0.970753	1.03066	#N/A	#N/A	#N/A	#N/A	#N/A	#N/A	#N/A	#N/A	#N/A	#N/A	#N/A	#N/A	#N/A
0.105727	-0.114092	1.21834	1.17924	1	1.20297	1.28938	0	1.08216	sp|O95630|STABP_HUMAN	STAMBP	STABP_HUMAN STAM-binding protein	1	1.22296	1.09339	#N/A	#N/A	#N/A	#N/A	#N/A	#N/A	#N/A	#N/A	#N/A	#N/A	#N/A	#N/A	#N/A
0.0024679	-0.00247205	1.09379	1.26027	1	1.17704	1.34898	0	1.08655	sp|Q15056|IF4H_HUMAN	EIF4H	IF4H_HUMAN Eukaryotic translation initiation factor 4H	1	1.22404	1.03808	#N/A	#N/A	#N/A	#N/A	#N/A	#N/A	#N/A	#N/A	#N/A	#N/A	#N/A	#N/A	#N/A
0.0379207	-0.0389444	1.20727	1.12351	1	1.1659	2.61053	0	1.10319	sp|Q676U5|A16L1_HUMAN	ATG16L1	A16L1_HUMAN Autophagy-related protein 16-1	1	1.03602	0.99159	#N/A	#N/A	#N/A	#N/A	#N/A	#N/A	#N/A	#N/A	#N/A	#N/A	ATG16L1	#N/A	#N/A
-0.0449018	0.0435463	1.10624	1.20987	6	1.15873	2.41777	0	1.08483	sp|O75340|PDCD6_HUMAN	PDCD6	PDCD6_HUMAN Programmed cell death protein 6	1	1.003	0.908135	#N/A	#N/A	#N/A	#N/A	#N/A	#N/A	#N/A	#N/A	#N/A	#N/A	#N/A	#N/A	#N/A
-0.0196488	0.0193849	1.13447	1.17969	3	1.15721	3.12226	0	1.12365	sp|P26885|FKBP2_HUMAN	FKBP2	FKBP2_HUMAN Peptidyl-prolyl cis-trans isomerase FKBP2	1	0.560159	0.509279	FKBP2	#N/A	#N/A	#N/A	#N/A	#N/A	#N/A	#N/A	#N/A	#N/A	#N/A	#N/A	#N/A
0.025268	-0.0257185	1.18373	1.12695	1	1.15557	2.9359	0	1.1131	sp|P49721|PSB2_HUMAN	PSMB2	PSB2_HUMAN Proteasome subunit beta type-2	1	1.05088	0.986981	#N/A	#N/A	#N/A	#N/A	#N/A	#N/A	#N/A	#N/A	#N/A	#N/A	#N/A	#N/A	#N/A
0.104672	-0.112864	1.09259	1.17229	4	1.13653	1.42033	0	1.01855	sp|P22059|OSBP1_HUMAN	OSBP	OSBP1_HUMAN Oxysterol-binding protein 1	1	0.838941	0.843913	#N/A	#N/A	#N/A	#N/A	#N/A	#N/A	#N/A	#N/A	#N/A	#N/A	#N/A	#N/A	#N/A
0.0473811	-0.0489901	1.08305	1.17927	2	1.13197	2.44385	0	1.0598	sp|Q9Y224|CN166_HUMAN	C14orf166	CN166_HUMAN UPF0568 protein C14orf166	1	1.34494	1.22579	#N/A	#N/A	#N/A	#N/A	#N/A	#N/A	#N/A	#N/A	#N/A	#N/A	#N/A	#N/A	#N/A
-0.100004	0.093519	1.08081	1.15112	3	1.11921	1.47244	0	1.01474	sp|P61006|RAB8A_HUMAN	RAB8A	RAB8A_HUMAN Ras-related protein Rab-8A	1	1.18398	1.1787	#N/A	#N/A	#N/A	#N/A	#N/A	#N/A	RAB8A	#N/A	#N/A	#N/A	#N/A	#N/A	#N/A
0.0404953	-0.0416648	1.15829	1.07231	4	1.11588	2.54445	0	1.05325	sp|Q8TC07|TBC15_HUMAN	TBC1D15	TBC15_HUMAN TBC1 domain family member 15	1	1.24116	1.29311	#N/A	#N/A	#N/A	#N/A	#N/A	#N/A	#N/A	#N/A	#N/A	TBC1D15	#N/A	#N/A	#N/A
0.12287	-0.134317	1.03645	1.13054	1	1.08922	1.30591	0	0.958037	tr|H0YHW4|H0YHW4_HUMAN	LOC100506792	H0YHW4_HUMAN Protein LOC100506792 (Fragment)	1	0.91432	0.981335	#N/A	#N/A	#N/A	#N/A	#N/A	#N/A	#N/A	#N/A	#N/A	#N/A	#N/A	#N/A	#N/A
-0.0174869	0.0172776	1.03876	1.10934	5	1.07416	2.2256	0	1.0335	sp|P54920|SNAA_HUMAN	NAPA	SNAA_HUMAN Alpha-soluble NSF attachment protein	1	1.09426	1.0815	#N/A	#N/A	#N/A	#N/A	#N/A	NAPA	#N/A	#N/A	#N/A	#N/A	#N/A	#N/A	#N/A
-0.0619118	0.0593639	1.1418	0.990064	1	1.0672	2.01596	0	0.972731	sp|P35754|GLRX1_HUMAN	GLRX	GLRX1_HUMAN Glutaredoxin-1	1	1.37851	1.14664	#N/A	#N/A	#N/A	#N/A	#N/A	#N/A	#N/A	#N/A	#N/A	GLRX	#N/A	#N/A	#N/A
-0.0556224	0.0535574	1.0301	1.09565	1	1.0639	2.09759	0	1.00022	sp|O60493|SNX3_HUMAN	SNX3	SNX3_HUMAN Sorting nexin-3	1	0.917882	0.838671	#N/A	#N/A	#N/A	#N/A	#N/A	#N/A	SNX3	#N/A	#N/A	#N/A	#N/A	#N/A	#N/A
-0.0810002	0.0766933	0.962688	1.14462	2	1.05581	1.8679	0	0.942364	sp|Q9NTJ5|SAC1_HUMAN	SACM1L	SAC1_HUMAN Phosphatidylinositide phosphatase SAC1	1	1.03363	1.13401	SACM1L	#N/A	#N/A	#N/A	#N/A	#N/A	#N/A	#N/A	#N/A	#N/A	#N/A	#N/A	#N/A
-0.0797051	0.0755312	0.977712	1.12686	2	1.05437	1.9865	0	0.951912	sp|Q15907|RB11B_HUMAN	RAB11B	RB11B_HUMAN Ras-related protein Rab-11B	1	1.39641	1.41584	#N/A	#N/A	#N/A	#N/A	#N/A	#N/A	RAB11B	#N/A	#N/A	#N/A	#N/A	#N/A	#N/A
0.00178889	-0.00179119	0.940168	1.15559	3	1.04788	1.18614	0	0.945974	sp|Q86Y82|STX12_HUMAN	STX12	STX12_HUMAN Syntaxin-12	1	1.16419	1.15948	#N/A	#N/A	#N/A	#N/A	#N/A	#N/A	#N/A	#N/A	#N/A	#N/A	#N/A	#N/A	#N/A
0.0505829	-0.052421	0.96621	1.10241	1	1.03523	2.05935	0	0.953792	sp|Q13637|RAB32_HUMAN	RAB32	RAB32_HUMAN Ras-related protein Rab-32	1	0.873407	1.03618	#N/A	#N/A	#N/A	#N/A	#N/A	#N/A	#N/A	#N/A	#N/A	#N/A	#N/A	#N/A	#N/A
0.0170852	-0.0172899	0.910639	1.11345	2	1.01215	1.24256	0	0.917754	sp|Q9Y312|AAR2_HUMAN	AAR2	AAR2_HUMAN Protein AAR2 homolog	1	1.23041	1.236	#N/A	#N/A	#N/A	#N/A	#N/A	#N/A	#N/A	#N/A	#N/A	#N/A	#N/A	#N/A	#N/A
-0.134456	0.122986	0.955987	1.04562	1	1.00654	1.24829	0	0.885804	sp|P61601|NCALD_HUMAN	NCALD	NCALD_HUMAN Neurocalcin-delta	1	1.39919	1.30387	#N/A	#N/A	#N/A	#N/A	#N/A	#N/A	#N/A	#N/A	#N/A	#N/A	#N/A	#N/A	#N/A
-0.0278212	0.0272949	1.05022	0.961343	5	1.00605	2.23134	0	0.956053	sp|P06493|CDK1_HUMAN	CDK1	CDK1_HUMAN Cyclin-dependent kinase 1	1	1.24312	1.08256	#N/A	#N/A	#N/A	#N/A	#N/A	#N/A	#N/A	#N/A	#N/A	#N/A	#N/A	#N/A	#N/A
0.0484729	-0.0501583	1.05736	0.942392	2	1.00072	2.20753	0	0.930261	sp|Q969T9|WBP2_HUMAN	WBP2	WBP2_HUMAN WW domain-binding protein 2	1	0.868729	0.959479	#N/A	#N/A	#N/A	#N/A	#N/A	#N/A	#N/A	#N/A	#N/A	#N/A	#N/A	#N/A	#N/A
-0.0387269	0.0377143	1.01111	0.976899	1	0.994511	2.05046	0	0.954541	sp|Q9BXP2|S12A9_HUMAN	SLC12A9	S12A9_HUMAN Solute carrier family 12 member 9	1	0.959279	0.907064	#N/A	#N/A	#N/A	#N/A	#N/A	SLC12A9	#N/A	#N/A	#N/A	#N/A	#N/A	#N/A	#N/A
-0.0154432	0.0152796	0.986095	0.977425	2	0.981842	2.25152	0	0.966417	sp|Q9H0U4|RAB1B_HUMAN	RAB1B	RAB1B_HUMAN Ras-related protein Rab-1B	1	1.13924	1.24884	#N/A	#N/A	#N/A	#N/A	#N/A	#N/A	#N/A	#N/A	#N/A	#N/A	#N/A	#N/A	#N/A
-0.023909	0.0235192	1.02746	0.926302	1	0.977077	1.90319	0	0.925382	sp|O43854|EDIL3_HUMAN	EDIL3	EDIL3_HUMAN EGF-like repeat and discoidin I-like domain-containing protein 3	1	0.975934	0.832261	#N/A	#N/A	#N/A	#N/A	#N/A	#N/A	#N/A	#N/A	#N/A	#N/A	#N/A	#N/A	#N/A
-0.0245232	0.0241133	0.951875	0.99672	9	0.974502	2.92377	0	0.9433	sp|P38606|VATA_HUMAN	ATP6V1A	VATA_HUMAN V-type proton ATPase catalytic subunit A	1	1.00366	0.984939	#N/A	#N/A	#N/A	ATP6V1A	#N/A	#N/A	#N/A	#N/A	#N/A	#N/A	#N/A	ATP6V1A	#N/A
-0.0487518	0.047158	0.876729	1.06613	2	0.972227	1.555	0	0.878928	sp|O15118|NPC1_HUMAN	NPC1	NPC1_HUMAN Niemann-Pick C1 protein	1	0.829422	0.833072	#N/A	#N/A	#N/A	NPC1	#N/A	#N/A	#N/A	#N/A	#N/A	#N/A	#N/A	#N/A	#N/A
-0.0310263	0.030373	1.02015	0.889564	20	0.955186	1.73426	0	0.890905	sp|P37802|TAGL2_HUMAN	TAGLN2	TAGL2_HUMAN Transgelin-2	1	1.16936	1.01105	#N/A	#N/A	#N/A	#N/A	#N/A	#N/A	#N/A	#N/A	#N/A	#N/A	#N/A	#N/A	#N/A
0.1866	-0.214372	0.921817	0.959893	2	0.954741	0.889167	0.00175385	0.794698	sp|Q9NZZ3|CHMP5_HUMAN	CHMP5	CHMP5_HUMAN Charged multivesicular body protein 5	1	1.11697	0.959006	#N/A	#N/A	#N/A	#N/A	#N/A	#N/A	#N/A	#N/A	#N/A	#N/A	#N/A	#N/A	CHMP5
-0.060984	0.0585104	0.882176	1.0244	2	0.954527	1.98718	0	0.873404	sp|P61019|RAB2A_HUMAN	RAB2A	RAB2A_HUMAN Ras-related protein Rab-2A	1	1.01503	0.993829	#N/A	RAB2A	#N/A	#N/A	#N/A	#N/A	#N/A	#N/A	#N/A	#N/A	#N/A	#N/A	#N/A
0.0701953	-0.0737863	1.00709	0.888154	4	0.949418	1.9701	0	0.868336	sp|Q9Y5Y2|NUBP2_HUMAN	NUBP2	NUBP2_HUMAN Cytosolic Fe-S cluster assembly factor NUBP2	1	1.03717	0.991865	#N/A	#N/A	#N/A	#N/A	#N/A	#N/A	#N/A	#N/A	#N/A	#N/A	#N/A	#N/A	#N/A
-0.0608296	0.0583682	0.950122	0.943281	1	0.947933	1.40488	0	0.894532	sp|Q16890|TPD53_HUMAN	TPD52L1	TPD53_HUMAN Tumor protein D53	1	1.5017	1.36014	#N/A	#N/A	#N/A	#N/A	#N/A	#N/A	#N/A	#N/A	#N/A	#N/A	#N/A	#N/A	#N/A
0.0829178	-0.0879756	0.951774	0.93902	3	0.947926	1.25188	0	0.873114	sp|Q96SU4-6|OSBL9_HUMAN	OSBPL9	OSBL9_HUMAN Isoform 6 of Oxysterol-binding protein-related protein 9	1	0.967461	0.970352	#N/A	#N/A	OSBPL9	#N/A	#N/A	#N/A	#N/A	#N/A	#N/A	#N/A	#N/A	#N/A	#N/A
0.134192	-0.147966	0.976455	0.900097	20	0.945163	1.11432	0.00200881	0.824639	sp|Q13137-4|CACO2_HUMAN	CALCOCO2	CACO2_HUMAN Isoform 4 of Calcium-binding and coiled-coil domain-containing protein 2	1	1.0038	0.956566	#N/A	#N/A	#N/A	#N/A	#N/A	#N/A	#N/A	#N/A	#N/A	#N/A	CALCOCO2	#N/A	#N/A
-0.0703988	0.0671228	0.913142	0.952871	1	0.934645	1.48044	0	0.872218	sp|Q8TDX7|NEK7_HUMAN	NEK7	NEK7_HUMAN Serine/threonine-protein kinase Nek7	1	1.25431	1.19277	#N/A	#N/A	#N/A	#N/A	#N/A	#N/A	#N/A	#N/A	#N/A	#N/A	#N/A	#N/A	#N/A
-0.154456	0.139507	0.912943	0.938882	2	0.933387	1.01207	0.00183133	0.813371	sp|P61020|RAB5B_HUMAN	RAB5B	RAB5B_HUMAN Ras-related protein Rab-5B	1	1.38275	1.15014	#N/A	#N/A	#N/A	#N/A	#N/A	#N/A	RAB5B	#N/A	#N/A	#N/A	#N/A	#N/A	#N/A
-0.0688779	0.0657389	0.830575	0.994745	1	0.91423	1.82971	0	0.826495	sp|P09234|RU1C_HUMAN	SNRPC	RU1C_HUMAN U1 small nuclear ribonucleoprotein C	1	1.1782	1.12703	#N/A	#N/A	#N/A	#N/A	#N/A	#N/A	#N/A	#N/A	SNRPC	#N/A	#N/A	#N/A	#N/A
-0.0645407	0.0617766	0.89834	0.889652	6	0.895378	1.35748	0.00190795	0.842069	sp|P30626|SORCN_HUMAN	SRI	SORCN_HUMAN Sorcin	1	1.13342	1.02154	#N/A	#N/A	#N/A	#N/A	#N/A	#N/A	#N/A	#N/A	#N/A	#N/A	#N/A	#N/A	#N/A
0.0047391	-0.00475481	0.882232	0.907057	5	0.894652	2.51287	0	0.882919	sp|P62820|RAB1A_HUMAN	RAB1A	RAB1A_HUMAN Ras-related protein Rab-1A	1	1.11103	1.13307	#N/A	#N/A	#N/A	#N/A	#N/A	#N/A	RAB1A	#N/A	#N/A	#N/A	#N/A	#N/A	#N/A
0.105559	-0.113897	0.815623	0.959146	1	0.891553	1.51746	0	0.788211	sp|Q9H3K6|BOLA2_HUMAN	BOLA2	BOLA2_HUMAN BolA-like protein 2	1	1.41211	1.01901	#N/A	#N/A	#N/A	#N/A	#N/A	#N/A	#N/A	#N/A	#N/A	#N/A	#N/A	#N/A	#N/A
0.0650982	-0.0681749	0.858251	0.913593	6	0.88746	1.60985	0	0.827736	sp|Q9UI12|VATH_HUMAN	ATP6V1H	VATH_HUMAN V-type proton ATPase subunit H	1	1.01655	0.933128	#N/A	#N/A	#N/A	ATP6V1H	#N/A	#N/A	#N/A	#N/A	#N/A	#N/A	#N/A	ATP6V1H	#N/A
0.0542492	-0.0563691	0.878499	0.876736	4	0.878677	1.39824	0.00189212	0.83262	sp|Q9H9H4|VP37B_HUMAN	VPS37B	VP37B_HUMAN Vacuolar protein sorting-associated protein 37B	1	1.07595	1.03858	#N/A	#N/A	#N/A	#N/A	#N/A	#N/A	VPS37B	#N/A	#N/A	#N/A	#N/A	#N/A	VPS37B
-0.00381135	0.00380131	0.867543	0.884304	5	0.875928	2.90407	0	0.86794	sp|P18085|ARF4_HUMAN	ARF4	ARF4_HUMAN ADP-ribosylation factor 4	1	1.13783	1.05707	#N/A	#N/A	ARF4	#N/A	#N/A	#N/A	#N/A	#N/A	#N/A	#N/A	#N/A	#N/A	#N/A
-0.0701139	0.0668637	0.937701	0.767353	1	0.854152	1.7412	0	0.769995	sp|Q9UMY4|SNX12_HUMAN	SNX12	SNX12_HUMAN Sorting nexin-12	1	1.1719	1.23365	#N/A	#N/A	#N/A	#N/A	#N/A	#N/A	#N/A	#N/A	#N/A	#N/A	#N/A	#N/A	#N/A
-0.00339739	0.00338941	0.853008	0.845539	3	0.849277	4.4171	0	0.845014	sp|O75351|VPS4B_HUMAN	VPS4B	VPS4B_HUMAN Vacuolar protein sorting-associated protein 4B	1	1.07229	0.981078	#N/A	#N/A	#N/A	#N/A	#N/A	#N/A	VPS4B	#N/A	#N/A	#N/A	#N/A	#N/A	VPS4B
-0.0781516	0.0741348	0.721299	0.969396	3	0.847356	1.37029	0.00197403	0.739691	sp|Q13185|CBX3_HUMAN	CBX3	CBX3_HUMAN Chromobox protein homolog 3	1	0.974468	0.956876	#N/A	#N/A	#N/A	#N/A	#N/A	#N/A	#N/A	#N/A	CBX3	#N/A	#N/A	#N/A	#N/A
-0.0670747	0.0640943	0.835134	0.85641	2	0.847262	1.35602	0.00177432	0.794476	sp|Q5JSH3|WDR44_HUMAN	WDR44	WDR44_HUMAN WD repeat-containing protein 44	1	0.9091	0.833071	#N/A	#N/A	#N/A	#N/A	#N/A	#N/A	#N/A	#N/A	#N/A	#N/A	#N/A	#N/A	#N/A
-0.201933	0.177107	0.900939	0.767823	1	0.846794	0.95707	0.00358423	0.705151	sp|Q9Y508|RN114_HUMAN	RNF114	RN114_HUMAN RING finger protein 114	1	1.01065	1.11827	#N/A	#N/A	#N/A	#N/A	#N/A	#N/A	#N/A	#N/A	#N/A	#N/A	#N/A	#N/A	#N/A
-0.0403218	0.0392253	0.841537	0.840946	2	0.84179	1.52218	0.00178125	0.809589	sp|O15511-2|ARPC5_HUMAN	ARPC5	ARPC5_HUMAN Isoform 2 of Actin-related protein 2/3 complex subunit 5	1	1.14588	1.12361	#N/A	#N/A	#N/A	#N/A	#N/A	#N/A	#N/A	#N/A	#N/A	#N/A	#N/A	#N/A	#N/A
-0.0208072	0.0205114	0.834782	0.814869	1	0.824973	2.37621	0	0.806478	sp|Q9BY42|RTF2_HUMAN	RTFDC1	RTF2_HUMAN Protein RTF2 homolog	1	0.980036	0.848129	#N/A	#N/A	#N/A	#N/A	#N/A	#N/A	#N/A	#N/A	#N/A	#N/A	#N/A	#N/A	#N/A
0.0345439	-0.0353913	0.767233	0.845153	1	0.806617	2.35738	0	0.76649	sp|P26358-2|DNMT1_HUMAN	DNMT1	DNMT1_HUMAN Isoform 2 of DNA (cytosine-5)-methyltransferase 1	1	0.995382	0.920321	#N/A	#N/A	#N/A	#N/A	#N/A	#N/A	#N/A	#N/A	DNMT1	#N/A	#N/A	#N/A	#N/A
-0.226108	0.195425	0.738873	0.833243	1	0.801399	0.825172	0.00636585	0.659054	sp|P61604|CH10_HUMAN	HSPE1	CH10_HUMAN 10 kDa heat shock protein, mitochondrial	1	0.99322	1.02799	#N/A	#N/A	#N/A	#N/A	HSPE1	#N/A	#N/A	#N/A	#N/A	#N/A	#N/A	#N/A	#N/A
0.0452184	-0.0466818	0.857634	0.743322	3	0.80121	2.01463	0	0.746467	sp|Q13541|4EBP1_HUMAN	EIF4EBP1	4EBP1_HUMAN Eukaryotic translation initiation factor 4E-binding protein 1	1	1.21304	1.02157	#N/A	#N/A	#N/A	#N/A	#N/A	#N/A	#N/A	#N/A	#N/A	#N/A	#N/A	#N/A	#N/A
-0.0368525	0.0359344	0.753286	0.835362	4	0.794783	2.30035	0	0.753455	sp|Q14254|FLOT2_HUMAN	FLOT2	FLOT2_HUMAN Flotillin-2	1	0.952419	1.00953	#N/A	#N/A	#N/A	#N/A	#N/A	#N/A	#N/A	#N/A	#N/A	#N/A	#N/A	#N/A	#N/A
0.0754782	-0.079646	0.823746	0.74287	19	0.785392	1.56138	0.00180237	0.722219	sp|Q8WUM4|PDC6I_HUMAN	PDCD6IP	PDC6I_HUMAN Programmed cell death 6-interacting protein	1	0.910541	0.913764	#N/A	#N/A	#N/A	#N/A	#N/A	#N/A	#N/A	#N/A	#N/A	#N/A	#N/A	#N/A	PDCD6IP
-0.117413	0.108573	0.766004	0.792379	3	0.783612	1.05787	0.00675728	0.703573	sp|Q9Y3A5|SBDS_HUMAN	SBDS	SBDS_HUMAN Ribosome maturation protein SBDS	1	1.27765	1.14077	#N/A	#N/A	#N/A	#N/A	#N/A	#N/A	#N/A	#N/A	#N/A	#N/A	#N/A	#N/A	#N/A
-0.0480715	0.0465212	0.725463	0.80215	7	0.764582	2.13421	0.00198261	0.7207	sp|P61106|RAB14_HUMAN	RAB14	RAB14_HUMAN Ras-related protein Rab-14	1	1.12563	1.17362	#N/A	#N/A	#N/A	#N/A	#N/A	#N/A	RAB14	#N/A	#N/A	#N/A	#N/A	#N/A	#N/A
0.0736743	-0.0776402	0.745114	0.761096	1	0.755088	1.21468	0.00671383	0.701703	sp|Q96CV9|OPTN_HUMAN	OPTN	OPTN_HUMAN Optineurin	1	0.923173	0.879834	#N/A	#N/A	#N/A	#N/A	#N/A	#N/A	#N/A	#N/A	#N/A	#N/A	OPTN	#N/A	#N/A
0.0888814	-0.0947189	0.735086	0.755779	1	0.748351	1.12781	0.00650467	0.685064	sp|Q9BZG1|RAB34_HUMAN	RAB34	RAB34_HUMAN Ras-related protein Rab-34	1	1.36615	1.18433	#N/A	#N/A	#N/A	#N/A	#N/A	#N/A	#N/A	#N/A	RAB34	#N/A	#N/A	#N/A	#N/A
0.00438079	-0.00439405	0.813403	0.67805	4	0.745733	1.24661	0.00660759	0.69837	sp|Q14677-3|EPN4_HUMAN	CLINT1	EPN4_HUMAN Isoform 3 of Clathrin interactor 1	1	1.03213	1.0058	#N/A	#N/A	#N/A	#N/A	#N/A	#N/A	#N/A	#N/A	#N/A	#N/A	#N/A	#N/A	#N/A
-0.0437475	0.0424598	0.751121	0.738829	3	0.745619	1.47678	0.0033557	0.714509	sp|P55327-3|TPD52_HUMAN	TPD52	TPD52_HUMAN Isoform 3 of Tumor protein D52	1	1.63533	1.48602	#N/A	#N/A	#N/A	#N/A	#N/A	#N/A	#N/A	#N/A	#N/A	#N/A	#N/A	#N/A	#N/A
0.0118027	-0.0119	0.815198	0.673127	1	0.744211	1.2632	0.00667093	0.694216	sp|Q96KB5|TOPK_HUMAN	PBK	TOPK_HUMAN Lymphokine-activated killer T-cell-originated protein kinase	1	1.11129	1.02174	#N/A	#N/A	#N/A	#N/A	#N/A	#N/A	#N/A	#N/A	#N/A	#N/A	#N/A	#N/A	#N/A
0.0037845	-0.00379445	0.765431	0.716612	18	0.741026	1.74019	0.00343643	0.723163	sp|Q15365|PCBP1_HUMAN	PCBP1	PCBP1_HUMAN Poly(rC)-binding protein 1	1	1.10145	1.116	#N/A	#N/A	#N/A	#N/A	#N/A	#N/A	#N/A	#N/A	#N/A	#N/A	#N/A	#N/A	#N/A
0.110428	-0.119586	0.533231	0.933877	1	0.738133	0.94365	0.00763964	0.599626	sp|Q9NR56|MBNL1_HUMAN	MBNL1	MBNL1_HUMAN Muscleblind-like protein 1	1	1.0246	1.07289	#N/A	#N/A	#N/A	#N/A	#N/A	#N/A	#N/A	#N/A	#N/A	#N/A	#N/A	#N/A	#N/A
-0.115544	0.106972	0.682296	0.784923	1	0.737895	1.24587	0.00334448	0.657355	sp|Q9NVP2|ASF1B_HUMAN	ASF1B	ASF1B_HUMAN Histone chaperone ASF1B	1	1.10941	0.94248	#N/A	#N/A	#N/A	#N/A	#N/A	#N/A	#N/A	#N/A	ASF1B	#N/A	#N/A	#N/A	#N/A
-0.0833797	0.078823	0.683343	0.781582	1	0.734741	1.5622	0.00167033	0.671109	sp|P41134|ID1_HUMAN	ID1	ID1_HUMAN DNA-binding protein inhibitor ID-1	1	0.812472	0.781162	#N/A	#N/A	#N/A	#N/A	#N/A	#N/A	#N/A	#N/A	#N/A	#N/A	#N/A	#N/A	#N/A
-0.080861	0.0765684	0.865655	0.597046	1	0.733497	1.2029	0.00509571	0.634693	sp|O60911|CATL2_HUMAN	CTSV	CATL2_HUMAN Cathepsin L2	1	0.856504	0.85747	#N/A	#N/A	#N/A	CTSV	#N/A	#N/A	#N/A	#N/A	#N/A	#N/A	#N/A	#N/A	#N/A
-0.0537226	0.0517936	0.729258	0.726527	2	0.728857	1.3385	0.006525	0.692319	sp|P58546|MTPN_HUMAN	MTPN	MTPN_HUMAN Myotrophin	1	1.1601	0.997364	#N/A	#N/A	#N/A	#N/A	#N/A	#N/A	#N/A	#N/A	#N/A	#N/A	#N/A	#N/A	#N/A
-0.115858	0.107241	0.753894	0.693549	1	0.72803	1.10147	0.00642462	0.652615	sp|P17676|CEBPB_HUMAN	CEBPB	CEBPB_HUMAN CCAAT/enhancer-binding protein beta	1	1.02748	1.26352	#N/A	#N/A	#N/A	#N/A	#N/A	#N/A	#N/A	#N/A	#N/A	#N/A	#N/A	#N/A	#N/A
-0.0209801	0.0206794	0.662706	0.777637	1	0.720322	1.51518	0.003367	0.678829	sp|Q8N806|UBR7_HUMAN	UBR7	UBR7_HUMAN Putative E3 ubiquitin-protein ligase UBR7	1	0.92249	0.859746	#N/A	#N/A	#N/A	#N/A	#N/A	#N/A	#N/A	#N/A	#N/A	#N/A	#N/A	#N/A	#N/A
0.0676	-0.0709239	0.659842	0.777208	1	0.720187	1.77601	0.00172727	0.66025	sp|Q08752|PPID_HUMAN	PPID	PPID_HUMAN Peptidyl-prolyl cis-trans isomerase D	1	0.873618	0.788357	#N/A	#N/A	#N/A	#N/A	#N/A	#N/A	#N/A	#N/A	#N/A	#N/A	#N/A	#N/A	#N/A
0.0149079	-0.0150636	0.766245	0.670395	1	0.718398	1.5551	0.00332226	0.68405	sp|P61923|COPZ1_HUMAN	COPZ1	COPZ1_HUMAN Coatomer subunit zeta-1	1	1.04298	0.910012	#N/A	#N/A	COPZ1	#N/A	#N/A	#N/A	#N/A	#N/A	#N/A	#N/A	#N/A	#N/A	#N/A
0.109513	-0.118514	0.72788	0.681088	1	0.708984	1.04334	0.00726857	0.635069	sp|P56962|STX17_HUMAN	STX17	STX17_HUMAN Syntaxin-17	1	1.05715	1.14226	#N/A	#N/A	#N/A	#N/A	#N/A	#N/A	#N/A	#N/A	#N/A	#N/A	STX17	#N/A	#N/A
-0.203094	0.178	0.512062	0.875706	1	0.706431	0.936701	0.00731034	0.559161	sp|Q13636|RAB31_HUMAN	RAB31	RAB31_HUMAN Ras-related protein Rab-31	1	0.818768	0.70293	#N/A	#N/A	#N/A	#N/A	#N/A	#N/A	#N/A	#N/A	#N/A	#N/A	#N/A	#N/A	#N/A
-0.0737293	0.0701439	0.703011	0.680976	1	0.693786	1.21878	0.00737391	0.646721	sp|Q7Z6K5-2|ARPIN_HUMAN	ARPIN	ARPIN_HUMAN Isoform C15orf38-AP3S2 of Arpin	1	0.830737	0.753662	#N/A	#N/A	#N/A	#N/A	#N/A	#N/A	#N/A	#N/A	#N/A	#N/A	#N/A	#N/A	#N/A
-0.0430857	0.0418361	0.693367	0.69024	8	0.692428	1.41182	0.00750442	0.664206	sp|P61204|ARF3_HUMAN	ARF3	ARF3_HUMAN ADP-ribosylation factor 3	1	1.14799	1.05773	#N/A	#N/A	#N/A	#N/A	#N/A	#N/A	#N/A	#N/A	#N/A	#N/A	#N/A	#N/A	#N/A
0.0325608	-0.0333127	0.62144	0.751117	6	0.686654	1.57641	0.00501299	0.640103	sp|Q9Y5K6|CD2AP_HUMAN	CD2AP	CD2AP_HUMAN CD2-associated protein	1	1.08449	1.09578	#N/A	#N/A	#N/A	#N/A	#N/A	#N/A	#N/A	#N/A	#N/A	#N/A	#N/A	#N/A	#N/A
-0.00991084	0.00984331	0.616675	0.728987	2	0.672864	1.32974	0.00722727	0.636569	sp|Q9NX63|CHCH3_HUMAN	CHCHD3	CHCH3_HUMAN Coiled-coil-helix-coiled-coil-helix domain-containing protein 3, mitochondrial	1	1.28121	1.36902	#N/A	#N/A	#N/A	#N/A	#N/A	#N/A	#N/A	#N/A	#N/A	#N/A	#N/A	#N/A	#N/A
0.0639927	-0.0669636	0.719842	0.616788	4	0.6698	1.75334	0.00331126	0.618284	sp|O43399-7|TPD54_HUMAN	TPD52L2	TPD54_HUMAN Isoform 7 of Tumor protein D54	1	1.71086	1.59964	#N/A	#N/A	#N/A	#N/A	#N/A	#N/A	#N/A	#N/A	#N/A	#N/A	#N/A	#N/A	#N/A
0.0190049	-0.0192586	0.697693	0.602902	2	0.650424	1.61306	0.00752663	0.618797	sp|P04080|CYTB_HUMAN	CSTB	CYTB_HUMAN Cystatin-B	1	0.956717	0.97517	#N/A	#N/A	#N/A	#N/A	#N/A	#N/A	#N/A	#N/A	#N/A	#N/A	#N/A	#N/A	#N/A
-0.00830629	0.00825866	0.538198	0.758618	1	0.648432	0.976509	0.00647328	0.583899	sp|Q9BYG3|MK67I_HUMAN	NIFK	MK67I_HUMAN MKI67 FHA domain-interacting nucleolar phosphoprotein	1	0.967671	1.07142	#N/A	#N/A	#N/A	#N/A	#N/A	#N/A	#N/A	#N/A	NIFK	#N/A	#N/A	#N/A	#N/A
0.0299069	-0.0305401	0.696032	0.594063	5	0.645364	1.78486	0.0064644	0.609254	sp|P22061-2|PIMT_HUMAN	PCMT1	PIMT_HUMAN Isoform 2 of Protein-L-isoaspartate(D-aspartate) O-methyltransferase	1	1.01154	0.936699	#N/A	#N/A	#N/A	#N/A	#N/A	#N/A	#N/A	#N/A	#N/A	PCMT1	#N/A	#N/A	#N/A
-0.00303249	0.00302613	0.680243	0.604064	10	0.642156	1.43653	0.00689431	0.618523	sp|P07737|PROF1_HUMAN	PFN1	PROF1_HUMAN Profilin-1	1	1.23956	1.10671	#N/A	#N/A	#N/A	#N/A	#N/A	#N/A	#N/A	#N/A	#N/A	#N/A	#N/A	#N/A	#N/A
-0.0590926	0.0567672	0.631236	0.64198	5	0.637771	1.25366	0.0066423	0.602706	sp|Q99497|PARK7_HUMAN	PARK7	PARK7_HUMAN Protein DJ-1	1	1.07781	0.977473	#N/A	#N/A	#N/A	#N/A	#N/A	#N/A	#N/A	#N/A	#N/A	#N/A	#N/A	#N/A	#N/A
0.0282651	-0.0288299	0.665682	0.605793	3	0.63602	2.37215	0.00507895	0.610752	sp|P68036-3|UB2L3_HUMAN	UBE2L3	UB2L3_HUMAN Isoform 3 of Ubiquitin-conjugating enzyme E2 L3	1	1.36144	1.29102	#N/A	#N/A	#N/A	#N/A	#N/A	#N/A	#N/A	#N/A	#N/A	#N/A	#N/A	#N/A	#N/A
0.0666787	-0.0699104	0.614178	0.642784	5	0.630097	1.22918	0.00660779	0.588999	sp|Q8N6T3|ARFG1_HUMAN	ARFGAP1	ARFG1_HUMAN ADP-ribosylation factor GTPase-activating protein 1	1	0.931715	0.90184	#N/A	#N/A	#N/A	#N/A	#N/A	#N/A	#N/A	#N/A	#N/A	#N/A	#N/A	#N/A	#N/A
-0.137006	0.125117	0.387582	0.85972	4	0.629596	0.74658	0.00688073	0.495741	sp|P45973|CBX5_HUMAN	CBX5	CBX5_HUMAN Chromobox protein homolog 5	1	1.01099	0.997142	#N/A	#N/A	#N/A	#N/A	#N/A	#N/A	#N/A	#N/A	CBX5	#N/A	#N/A	#N/A	#N/A
-0.0254781	0.025036	0.674051	0.5835	5	0.628997	1.8101	0.00754896	0.597994	sp|P10599|THIO_HUMAN	TXN	THIO_HUMAN Thioredoxin	1	1.05538	0.95365	#N/A	#N/A	#N/A	#N/A	#N/A	#N/A	#N/A	#N/A	#N/A	#N/A	#N/A	#N/A	#N/A
0.000980999	-0.000981667	0.647152	0.606767	15	0.62696	1.69445	0.00680214	0.614536	sp|Q15366-2|PCBP2_HUMAN	PCBP2	PCBP2_HUMAN Isoform 2 of Poly(rC)-binding protein 2	1	1.13036	1.16373	#N/A	#N/A	#N/A	#N/A	#N/A	#N/A	#N/A	#N/A	#N/A	#N/A	#N/A	#N/A	#N/A
0.0379311	-0.0389554	0.769748	0.471812	1	0.621292	0.880399	0.00707547	0.538452	sp|Q96GX9|MTNB_HUMAN	APIP	MTNB_HUMAN Methylthioribulose-1-phosphate dehydratase	1	0.929935	0.776458	#N/A	#N/A	#N/A	#N/A	#N/A	#N/A	#N/A	#N/A	#N/A	APIP	#N/A	#N/A	#N/A
0.27257	-0.33635	0.547493	0.630199	1	0.620737	0.544191	0.00773694	0.47484	sp|Q9BQ70|TCF25_HUMAN	TCF25	TCF25_HUMAN Transcription factor 25	1	1.18846	1.21911	#N/A	#N/A	#N/A	#N/A	#N/A	#N/A	#N/A	#N/A	#N/A	#N/A	#N/A	#N/A	#N/A
0.0599298	-0.0625277	0.624446	0.607437	2	0.61724	1.23213	0.00650639	0.581306	sp|Q8WU79|SMAP2_HUMAN	SMAP2	SMAP2_HUMAN Stromal membrane-associated protein 2	1	1.06419	0.92809	#N/A	#N/A	#N/A	#N/A	#N/A	#N/A	#N/A	#N/A	#N/A	#N/A	#N/A	#N/A	#N/A
-0.135252	0.123652	0.684747	0.524249	1	0.610298	1.11832	0.0065567	0.529631	sp|Q93096|TP4A1_HUMAN	PTP4A1	TP4A1_HUMAN Protein tyrosine phosphatase type IVA 1	1	1.0717	1.08875	#N/A	#N/A	#N/A	#N/A	#N/A	#N/A	#N/A	#N/A	#N/A	#N/A	#N/A	#N/A	#N/A
-0.0565219	0.0543907	0.577742	0.637088	3	0.608481	1.62765	0.00704709	0.572474	sp|P06703|S10A6_HUMAN	S100A6	S10A6_HUMAN Protein S100-A6	1	1.34367	1.31844	#N/A	#N/A	#N/A	#N/A	#N/A	#N/A	#N/A	#N/A	#N/A	#N/A	#N/A	#N/A	#N/A
-0.0114117	0.0113221	0.712305	0.495409	2	0.603902	0.958788	0.00686499	0.544526	sp|P37840|SYUA_HUMAN	SNCA	SYUA_HUMAN Alpha-synuclein	1	0.991872	0.978673	#N/A	#N/A	#N/A	#N/A	#N/A	#N/A	#N/A	#N/A	#N/A	#N/A	#N/A	#N/A	#N/A
0.156864	-0.176024	0.445491	0.733168	1	0.59891	0.938891	0.00613012	0.490916	sp|Q9UIL1|SCOC_HUMAN	SCOC	SCOC_HUMAN Short coiled-coil protein	1	0.907394	0.812181	#N/A	#N/A	#N/A	#N/A	#N/A	#N/A	#N/A	#N/A	#N/A	#N/A	#N/A	#N/A	#N/A
-0.13934	0.127059	0.701355	0.463421	1	0.588528	1.08392	0.00634414	0.499348	sp|P61077-3|UB2D3_HUMAN	UBE2D3	UB2D3_HUMAN Isoform 3 of Ubiquitin-conjugating enzyme E2 D3	1	1.15313	1.1632	#N/A	#N/A	#N/A	#N/A	#N/A	#N/A	#N/A	#N/A	#N/A	#N/A	#N/A	#N/A	#N/A
0.0678177	-0.0711637	0.582936	0.59028	1	0.588281	1.12991	0.00692841	0.550008	sp|Q15427|SF3B4_HUMAN	SF3B4	SF3B4_HUMAN Splicing factor 3B subunit 4	1	0.786456	0.719548	#N/A	#N/A	#N/A	#N/A	#N/A	#N/A	#N/A	#N/A	SF3B4	#N/A	#N/A	#N/A	#N/A
-0.0973764	0.0912175	0.430199	0.726638	2	0.581498	0.999836	0.00704225	0.494609	sp|Q9Y383|LC7L2_HUMAN	LUC7L2	LC7L2_HUMAN Putative RNA-binding protein Luc7-like 2	1	1.0255	1.08661	#N/A	#N/A	#N/A	#N/A	#N/A	#N/A	#N/A	#N/A	LUC7L2	#N/A	#N/A	#N/A	#N/A
0.108955	-0.11786	0.51935	0.625963	1	0.577109	1.09476	0.0070922	0.512844	sp|Q8TF68|ZN384_HUMAN	ZNF384	ZN384_HUMAN Zinc finger protein 384	1	1.20645	1.11362	#N/A	#N/A	#N/A	#N/A	#N/A	#N/A	#N/A	#N/A	ZNF384	#N/A	#N/A	#N/A	#N/A
0.0073288	-0.0073663	0.591031	0.559636	3	0.575352	2.29581	0.00682038	0.56555	sp|P48507|GSH0_HUMAN	GCLM	GSH0_HUMAN Glutamate--cysteine ligase regulatory subunit	1	0.979305	0.831836	#N/A	#N/A	#N/A	#N/A	#N/A	#N/A	#N/A	#N/A	#N/A	#N/A	#N/A	#N/A	#N/A
-0.0982235	0.0919602	0.527214	0.61382	6	0.573648	1.18559	0.00610072	0.51938	sp|P31942|HNRH3_HUMAN	HNRNPH3	HNRH3_HUMAN Heterogeneous nuclear ribonucleoprotein H3	1	1.01089	0.990957	#N/A	#N/A	#N/A	#N/A	#N/A	#N/A	#N/A	#N/A	HNRNPH3	#N/A	#N/A	#N/A	#N/A
-0.019869	0.019599	0.39936	0.74061	3	0.57012	0.742128	0.006912	0.486549	sp|P35232|PHB_HUMAN	PHB	PHB_HUMAN Prohibitin	1	1.05637	1.22148	#N/A	#N/A	#N/A	#N/A	#N/A	#N/A	#N/A	#N/A	#N/A	#N/A	#N/A	#N/A	#N/A
0.0193109	-0.0195729	0.515409	0.61951	1	0.567591	1.45088	0.00628148	0.537714	sp|Q96FQ6|S10AG_HUMAN	S100A16	S10AG_HUMAN Protein S100-A16	1	1.18942	1.11813	#N/A	#N/A	#N/A	#N/A	#N/A	#N/A	#N/A	#N/A	#N/A	#N/A	#N/A	#N/A	#N/A
-0.0747397	0.0710577	0.477557	0.645139	2	0.563189	1.41774	0.00644051	0.506892	sp|P20336|RAB3A_HUMAN	RAB3A	RAB3A_HUMAN Ras-related protein Rab-3A	1	1.29282	1.22613	#N/A	#N/A	#N/A	#N/A	#N/A	#N/A	#N/A	#N/A	#N/A	#N/A	#N/A	#N/A	#N/A
-0.0262232	0.0257551	0.576979	0.543544	12	0.560496	2.22615	0.00676596	0.543695	sp|P63241-2|IF5A1_HUMAN	EIF5A	IF5A1_HUMAN Isoform 2 of Eukaryotic translation initiation factor 5A-1	1	1.2719	1.16166	#N/A	#N/A	#N/A	#N/A	#N/A	#N/A	#N/A	#N/A	#N/A	#N/A	#N/A	#N/A	#N/A
0.247889	-0.299503	0.434691	0.629929	1	0.558118	0.576831	0.00969094	0.432454	sp|P51659-2|DHB4_HUMAN	HSD17B4	DHB4_HUMAN Isoform 2 of Peroxisomal multifunctional enzyme type 2	1	0.730905	0.686312	#N/A	#N/A	#N/A	#N/A	#N/A	#N/A	#N/A	HSD17B4	#N/A	#N/A	#N/A	#N/A	#N/A
0.0361793	-0.03711	0.601673	0.498962	6	0.550783	1.76045	0.00652308	0.518097	sp|P33316|DUT_HUMAN	DUT	DUT_HUMAN Deoxyuridine 5'-triphosphate nucleotidohydrolase, mitochondrial	1	0.923633	0.808922	#N/A	#N/A	#N/A	#N/A	#N/A	#N/A	#N/A	#N/A	#N/A	#N/A	#N/A	#N/A	#N/A
0.156432	-0.17548	0.520944	0.539614	1	0.539803	0.723747	0.00811658	0.462866	sp|O75223|GGCT_HUMAN	GGCT	GGCT_HUMAN Gamma-glutamylcyclotransferase	1	0.762247	0.683046	#N/A	#N/A	#N/A	#N/A	#N/A	#N/A	#N/A	#N/A	#N/A	#N/A	#N/A	#N/A	#N/A
0.0663528	-0.0695524	0.621107	0.448033	2	0.53617	1.35528	0.00696056	0.483023	sp|O00170|AIP_HUMAN	AIP	AIP_HUMAN AH receptor-interacting protein	1	1.00959	0.921803	#N/A	#N/A	#N/A	#N/A	#N/A	#N/A	#N/A	#N/A	#N/A	AIP	#N/A	#N/A	#N/A
0.0662702	-0.0694615	0.597908	0.46483	12	0.532965	1.51731	0.00714286	0.486706	sp|O60664|PLIN3_HUMAN	PLIN3	PLIN3_HUMAN Perilipin-3	1	1.10865	0.983314	#N/A	#N/A	#N/A	#N/A	#N/A	#N/A	PLIN3	#N/A	#N/A	#N/A	#N/A	#N/A	#N/A
-0.129884	0.11915	0.612382	0.417277	2	0.520196	1.05747	0.00723013	0.44915	sp|Q6RW13|ATRAP_HUMAN	AGTRAP	ATRAP_HUMAN Type-1 angiotensin II receptor-associated protein	1	1.07422	1.09545	#N/A	#N/A	#N/A	#N/A	#N/A	#N/A	#N/A	#N/A	#N/A	#N/A	#N/A	#N/A	#N/A
-0.149855	0.135744	0.534602	0.491596	1	0.520155	0.785656	0.00802883	0.454518	sp|P63220|RS21_HUMAN	RPS21	RS21_HUMAN 40S ribosomal protein S21	1	0.97602	0.990014	#N/A	#N/A	#N/A	#N/A	#N/A	#N/A	#N/A	#N/A	#N/A	#N/A	#N/A	#N/A	#N/A
-0.0655025	0.0626572	0.682388	0.349685	7	0.517459	0.785658	0.00735294	0.43917	sp|P21291|CSRP1_HUMAN	CSRP1	CSRP1_HUMAN Cysteine and glycine-rich protein 1	1	1.25177	1.60863	#N/A	#N/A	#N/A	#N/A	#N/A	#N/A	#N/A	#N/A	CSRP1	#N/A	#N/A	#N/A	#N/A
0.0118708	-0.0119692	0.554536	0.477995	7	0.516315	1.49946	0.00743226	0.496417	sp|P78318|IGBP1_HUMAN	IGBP1	IGBP1_HUMAN Immunoglobulin-binding protein 1	1	1.09343	1.03546	#N/A	#N/A	#N/A	#N/A	#N/A	#N/A	#N/A	#N/A	#N/A	IGBP1	#N/A	#N/A	#N/A
0.0864042	-0.0919105	0.491392	0.535255	1	0.516077	1.02993	0.00790514	0.472678	sp|P08047|SP1_HUMAN	SP1	SP1_HUMAN Transcription factor Sp1	1	1.09286	1.10328	#N/A	#N/A	#N/A	#N/A	#N/A	#N/A	#N/A	#N/A	#N/A	#N/A	#N/A	#N/A	#N/A
0.0268425	-0.0273514	0.534531	0.494698	4	0.514869	2.22287	0.00618978	0.498117	sp|Q04323-2|UBXN1_HUMAN	UBXN1	UBXN1_HUMAN Isoform 2 of UBX domain-containing protein 1	1	1.13797	1.00211	#N/A	#N/A	#N/A	#N/A	#N/A	#N/A	#N/A	#N/A	#N/A	UBXN1	#N/A	#N/A	#N/A
-0.392244	0.308077	0.40892	0.536559	1	0.514823	0.426818	0.0140297	0.379683	sp|P07942|LAMB1_HUMAN	LAMB1	LAMB1_HUMAN Laminin subunit beta-1	1	0.554174	0.704642	#N/A	#N/A	#N/A	#N/A	#N/A	#N/A	#N/A	#N/A	#N/A	#N/A	#N/A	#N/A	#N/A
-0.00521378	0.005195	0.492887	0.529229	2	0.511067	1.84437	0.00752941	0.501586	sp|O00273|DFFA_HUMAN	DFFA	DFFA_HUMAN DNA fragmentation factor subunit alpha	1	1.40176	1.37476	#N/A	#N/A	#N/A	#N/A	#N/A	#N/A	#N/A	#N/A	#N/A	DFFA	#N/A	#N/A	#N/A
0.0152803	-0.0154439	0.524531	0.496874	2	0.510784	2.76274	0.00637594	0.500441	sp|P08174-7|DAF_HUMAN	CD55	DAF_HUMAN Isoform 7 of Complement decay-accelerating factor	1	0.60703	0.644388	#N/A	#N/A	#N/A	#N/A	#N/A	#N/A	#N/A	#N/A	#N/A	#N/A	#N/A	#N/A	#N/A
0.0666394	-0.0698674	0.63687	0.377358	1	0.508728	0.965759	0.00788955	0.443679	sp|O60547|GMDS_HUMAN	GMDS	GMDS_HUMAN GDP-mannose 4,6 dehydratase	1	0.922446	0.901397	#N/A	#N/A	#N/A	#N/A	#N/A	#N/A	#N/A	#N/A	#N/A	#N/A	#N/A	#N/A	#N/A
0.0010824	-0.00108321	0.522136	0.494993	1	0.508565	1.78748	0.00709651	0.501734	sp|O00193|SMAP_HUMAN	SMAP	SMAP_HUMAN Small acidic protein	1	0.857023	1.04608	#N/A	#N/A	#N/A	#N/A	#N/A	#N/A	#N/A	#N/A	#N/A	#N/A	#N/A	#N/A	#N/A
-0.193011	0.170209	0.635581	0.356735	1	0.507559	0.78159	0.00736648	0.413	sp|P52565|GDIR1_HUMAN	ARHGDIA	GDIR1_HUMAN Rho GDP-dissociation inhibitor 1	1	1.34341	1.00976	#N/A	#N/A	#N/A	#N/A	#N/A	#N/A	#N/A	#N/A	#N/A	ARHGDIA	#N/A	#N/A	#N/A
-0.116607	0.107883	0.391398	0.610098	1	0.50511	1.07398	0.0070387	0.43668	sp|P25325|THTM_HUMAN	MPST	THTM_HUMAN 3-mercaptopyruvate sulfurtransferase	1	1.09165	1.13587	#N/A	#N/A	#N/A	#N/A	#N/A	#N/A	#N/A	#N/A	#N/A	#N/A	#N/A	#N/A	#N/A
0.0690557	-0.072528	0.493537	0.5074	12	0.502204	1.06256	0.0075188	0.468855	sp|P20073|ANXA7_HUMAN	ANXA7	ANXA7_HUMAN Annexin A7	1	0.941969	0.835454	#N/A	#N/A	#N/A	#N/A	#N/A	#N/A	#N/A	#N/A	#N/A	#N/A	#N/A	#N/A	#N/A
-0.0314422	0.0307715	0.410289	0.585226	2	0.498093	1.08605	0.00776699	0.45578	sp|P50238|CRIP1_HUMAN	CRIP1	CRIP1_HUMAN Cysteine-rich protein 1	1	1.13817	1.09086	#N/A	#N/A	#N/A	#N/A	#N/A	#N/A	#N/A	#N/A	#N/A	#N/A	#N/A	#N/A	#N/A
0.0543849	-0.0565156	0.613815	0.376189	1	0.496067	0.977671	0.00759013	0.438565	sp|P52948|NUP98_HUMAN	NUP98	NUP98_HUMAN Nuclear pore complex protein Nup98-Nup96	1	1.07163	1.15426	#N/A	#N/A	#N/A	#N/A	#N/A	#N/A	#N/A	#N/A	NUP98	#N/A	#N/A	#N/A	#N/A
-0.0384958	0.0374953	0.406677	0.574336	10	0.491007	1.16682	0.00785855	0.449624	sp|P31943|HNRH1_HUMAN	HNRNPH1	HNRH1_HUMAN Heterogeneous nuclear ribonucleoprotein H	1	0.983093	1.00395	#N/A	#N/A	#N/A	#N/A	#N/A	#N/A	#N/A	#N/A	HNRNPH1	#N/A	#N/A	#N/A	#N/A
0.00142589	-0.0014273	0.480916	0.48738	2	0.484149	3.0854	0.00746436	0.482445	sp|P30085|KCY_HUMAN	CMPK1	KCY_HUMAN UMP-CMP kinase	1	1.2804	1.20288	#N/A	#N/A	#N/A	#N/A	#N/A	#N/A	#N/A	#N/A	#N/A	#N/A	#N/A	#N/A	#N/A
0.0179807	-0.0182077	0.428974	0.53869	2	0.483945	1.2965	0.00772201	0.457517	sp|Q9UL15-2|BAG5_HUMAN	BAG5	BAG5_HUMAN Isoform 2 of BAG family molecular chaperone regulator 5	1	1.01528	0.943332	#N/A	#N/A	#N/A	#N/A	#N/A	#N/A	#N/A	#N/A	#N/A	#N/A	#N/A	#N/A	#N/A
0.129638	-0.142447	0.504273	0.449352	4	0.483217	0.787848	0.0109054	0.424327	sp|P29966|MARCS_HUMAN	MARCKS	MARCS_HUMAN Myristoylated alanine-rich C-kinase substrate	1	1.10259	1.07457	#N/A	#N/A	#N/A	#N/A	#N/A	#N/A	#N/A	#N/A	#N/A	#N/A	#N/A	#N/A	#N/A
-0.0246495	0.0242354	0.393584	0.566824	1	0.480411	1.02868	0.00795714	0.440743	sp|P57105|SYJ2B_HUMAN	SYNJ2BP	SYJ2B_HUMAN Synaptojanin-2-binding protein	1	1.40421	1.43011	#N/A	#N/A	#N/A	#N/A	SYNJ2BP	#N/A	#N/A	#N/A	#N/A	#N/A	#N/A	#N/A	#N/A
-0.0301922	0.0295732	0.455238	0.504683	2	0.48027	2.13441	0.00762914	0.462339	sp|P62834|RAP1A_HUMAN	RAP1A	RAP1A_HUMAN Ras-related protein Rap-1A	1	1.14815	1.16493	#N/A	#N/A	#N/A	#N/A	#N/A	#N/A	#N/A	#N/A	#N/A	#N/A	#N/A	#N/A	#N/A
0.0532932	-0.0553376	0.706758	0.245083	2	0.476943	0.562375	0.0129495	0.38552	sp|Q99615|DNJC7_HUMAN	DNAJC7	DNJC7_HUMAN DnaJ homolog subfamily C member 7	1	0.940074	0.944995	#N/A	#N/A	#N/A	#N/A	#N/A	#N/A	#N/A	#N/A	#N/A	#N/A	#N/A	#N/A	#N/A
-0.0254106	0.0249709	0.544268	0.408656	4	0.476682	1.20973	0.00747664	0.444527	sp|P61758|PFD3_HUMAN	VBP1	PFD3_HUMAN Prefoldin subunit 3	1	1.12446	1.03076	#N/A	#N/A	#N/A	#N/A	#N/A	#N/A	#N/A	#N/A	#N/A	#N/A	#N/A	#N/A	#N/A
-0.162223	0.145812	0.407099	0.527685	1	0.475598	0.784016	0.0109239	0.408099	sp|Q15369|ELOC_HUMAN	TCEB1	ELOC_HUMAN Transcription elongation factor B polypeptide 1	1	1.34211	1.25929	#N/A	#N/A	#N/A	#N/A	#N/A	#N/A	#N/A	#N/A	#N/A	#N/A	#N/A	#N/A	#N/A
-0.176336	0.157111	0.649417	0.281814	1	0.475227	0.706043	0.010887	0.380745	tr|F8VRH0|F8VRH0_HUMAN	PCBP2	F8VRH0_HUMAN Poly(rC)-binding protein 2 (Fragment)	1	1.43869	1.33506	#N/A	#N/A	#N/A	#N/A	#N/A	#N/A	#N/A	#N/A	#N/A	#N/A	#N/A	#N/A	#N/A
0.0080348	-0.00807971	0.518256	0.431517	25	0.474909	1.29431	0.00810182	0.454845	sp|P08107|HSP71_HUMAN	HSPA1A	HSP71_HUMAN Heat shock 70 kDa protein 1A/1B	1	1.01232	1.01177	#N/A	#N/A	#N/A	#N/A	#N/A	#N/A	#N/A	#N/A	#N/A	#N/A	#N/A	#N/A	#N/A
0.0458581	-0.0473638	0.432332	0.511134	1	0.472486	1.7549	0.00717012	0.445307	sp|Q9UBB5|MBD2_HUMAN	MBD2	MBD2_HUMAN Methyl-CpG-binding domain protein 2	1	0.970244	0.894847	#N/A	#N/A	#N/A	#N/A	#N/A	#N/A	#N/A	#N/A	MBD2	#N/A	#N/A	#N/A	#N/A
-0.00296596	0.00295988	0.500283	0.426122	29	0.463205	1.30521	0.00957193	0.446593	sp|P11142|HSP7C_HUMAN	HSPA8	HSP7C_HUMAN Heat shock cognate 71 kDa protein	1	0.996095	1.0382	#N/A	#N/A	#N/A	#N/A	#N/A	#N/A	#N/A	#N/A	#N/A	#N/A	#N/A	#N/A	#N/A
0.0853877	-0.0907612	0.523674	0.396331	3	0.46269	1.22222	0.00750469	0.417334	sp|Q9NP61|ARFG3_HUMAN	ARFGAP3	ARFG3_HUMAN ADP-ribosylation factor GTPase-activating protein 3	1	1.02577	0.970204	#N/A	#N/A	#N/A	#N/A	#N/A	#N/A	#N/A	#N/A	#N/A	#N/A	#N/A	#N/A	#N/A
0.0590828	-0.0616062	0.488455	0.431274	1	0.461126	1.34106	0.00739372	0.432262	sp|P50750-2|CDK9_HUMAN	CDK9	CDK9_HUMAN Isoform 2 of Cyclin-dependent kinase 9	1	1.12827	1.01461	#N/A	#N/A	#N/A	#N/A	#N/A	#N/A	#N/A	#N/A	#N/A	#N/A	#N/A	#N/A	#N/A
-0.0199445	0.0196725	0.42538	0.496471	5	0.461061	1.76311	0.00795229	0.443034	sp|P49321-3|NASP_HUMAN	NASP	NASP_HUMAN Isoform 3 of Nuclear autoantigenic sperm protein	1	1.02771	0.947839	#N/A	#N/A	#N/A	#N/A	#N/A	#N/A	#N/A	#N/A	#N/A	#N/A	#N/A	#N/A	#N/A
-0.041395	0.0402404	0.38509	0.533686	5	0.459965	1.2648	0.00733945	0.42402	sp|O75955|FLOT1_HUMAN	FLOT1	FLOT1_HUMAN Flotillin-1	1	1.04532	1.04924	#N/A	#N/A	#N/A	#N/A	#N/A	#N/A	#N/A	#N/A	#N/A	#N/A	#N/A	#N/A	#N/A
0.0584846	-0.0609561	0.515023	0.401236	1	0.459365	1.50973	0.00787402	0.424362	sp|Q96BN8|OTUL_HUMAN	FAM105B	OTUL_HUMAN Ubiquitin thioesterase otulin	1	1.20243	1.14096	#N/A	#N/A	#N/A	#N/A	#N/A	#N/A	#N/A	#N/A	#N/A	#N/A	#N/A	#N/A	#N/A
-0.0817019	0.0773218	0.356364	0.556802	3	0.458773	1.12454	0.00804332	0.406739	sp|O95292|VAPB_HUMAN	VAPB	VAPB_HUMAN Vesicle-associated membrane protein-associated protein B/C	1	1.24104	1.32653	VAPB	#N/A	#N/A	#N/A	#N/A	#N/A	#N/A	#N/A	#N/A	#N/A	VAPB	#N/A	#N/A
0.0913728	-0.0975536	0.511609	0.395397	3	0.456594	1.13345	0.00875579	0.411011	sp|Q9NT62|ATG3_HUMAN	ATG3	ATG3_HUMAN Ubiquitin-like-conjugating enzyme ATG3	1	1.18179	1.1644	#N/A	#N/A	#N/A	#N/A	#N/A	#N/A	#N/A	#N/A	#N/A	ATG3	ATG3	#N/A	#N/A
-0.0800124	0.075807	0.304932	0.598468	5	0.453803	0.826529	0.0106184	0.389141	sp|P54819|KAD2_HUMAN	AK2	KAD2_HUMAN Adenylate kinase 2, mitochondrial	1	1.44457	1.55168	#N/A	#N/A	#N/A	#N/A	AK2	#N/A	#N/A	#N/A	#N/A	#N/A	#N/A	#N/A	#N/A
-0.0400826	0.038999	0.39962	0.505956	3	0.453329	1.59582	0.0077821	0.425159	sp|Q16576|RBBP7_HUMAN	RBBP7	RBBP7_HUMAN Histone-binding protein RBBP7	1	0.984675	1.07467	#N/A	#N/A	#N/A	#N/A	#N/A	#N/A	#N/A	#N/A	RBBP7	#N/A	#N/A	#N/A	#N/A
0.00131335	-0.00131463	0.365563	0.532407	1	0.448986	0.932268	0.0103462	0.41441	sp|Q01081|U2AF1_HUMAN	U2AF1	U2AF1_HUMAN Splicing factor U2AF 35 kDa subunit	1	1.06335	1.14529	#N/A	#N/A	#N/A	#N/A	#N/A	#N/A	#N/A	#N/A	U2AF1	#N/A	#N/A	#N/A	#N/A
-0.0533292	0.0514279	0.427756	0.452624	3	0.44114	1.20376	0.0107421	0.418605	sp|P60953|CDC42_HUMAN	CDC42	CDC42_HUMAN Cell division control protein 42 homolog	1	1.23962	1.39466	#N/A	#N/A	#N/A	#N/A	#N/A	#N/A	#N/A	#N/A	#N/A	#N/A	#N/A	#N/A	#N/A
0.0315728	-0.0322792	0.386768	0.488567	1	0.438021	1.54175	0.00801439	0.413195	sp|A6NHR9|SMHD1_HUMAN	SMCHD1	SMHD1_HUMAN Structural maintenance of chromosomes flexible hinge domain-containing protein 1	1	0.937042	1.07247	#N/A	#N/A	#N/A	#N/A	#N/A	#N/A	#N/A	#N/A	#N/A	#N/A	#N/A	#N/A	#N/A
-0.144171	0.131064	0.429329	0.427845	1	0.435141	0.709984	0.0139675	0.382501	sp|Q9Y605|MOFA1_HUMAN	MRFAP1	MOFA1_HUMAN MORF4 family-associated protein 1	1	1.03133	0.911861	#N/A	#N/A	#N/A	#N/A	#N/A	#N/A	#N/A	#N/A	#N/A	#N/A	#N/A	#N/A	#N/A
0.0797405	-0.084407	0.380345	0.48317	2	0.434091	1.19914	0.0094069	0.395762	sp|Q01780|EXOSX_HUMAN	EXOSC10	EXOSX_HUMAN Exosome component 10	1	1.00257	1.09842	#N/A	#N/A	#N/A	#N/A	#N/A	#N/A	#N/A	#N/A	#N/A	#N/A	#N/A	#N/A	#N/A
-0.00820156	0.0081552	0.49151	0.376246	2	0.433901	1.10284	0.0103296	0.410034	sp|Q8IVM0-2|CCD50_HUMAN	CCDC50	CCD50_HUMAN Isoform 2 of Coiled-coil domain-containing protein 50	1	1.05623	0.965025	#N/A	#N/A	#N/A	#N/A	#N/A	#N/A	#N/A	#N/A	#N/A	#N/A	#N/A	#N/A	#N/A
-0.0150388	0.0148836	0.448172	0.417098	2	0.432713	2.60343	0.00784314	0.423576	sp|Q8NCG7|DGLB_HUMAN	DAGLB	DGLB_HUMAN Sn1-specific diacylglycerol lipase beta	1	1.04701	0.993562	#N/A	#N/A	#N/A	#N/A	#N/A	DAGLB	#N/A	#N/A	#N/A	#N/A	#N/A	#N/A	#N/A
-0.148016	0.134233	0.440395	0.405817	2	0.429997	0.704626	0.0144701	0.376471	sp|P84085|ARF5_HUMAN	ARF5	ARF5_HUMAN ADP-ribosylation factor 5	1	1.07539	0.971999	#N/A	#N/A	#N/A	#N/A	#N/A	#N/A	#N/A	#N/A	#N/A	#N/A	#N/A	#N/A	#N/A
0.00724375	-0.00728031	0.442711	0.409242	3	0.425995	2.01476	0.00953846	0.418363	sp|P04183|KITH_HUMAN	TK1	KITH_HUMAN Thymidine kinase, cytosolic	1	1.04185	0.961616	#N/A	#N/A	#N/A	#N/A	#N/A	#N/A	#N/A	#N/A	#N/A	TK1	#N/A	#N/A	#N/A
-0.108792	0.10116	0.425261	0.416161	2	0.424527	0.813199	0.0140089	0.384161	sp|Q9NZ45|CISD1_HUMAN	CISD1	CISD1_HUMAN CDGSH iron-sulfur domain-containing protein 1	1	1.3065	1.4208	#N/A	#N/A	#N/A	#N/A	CISD1	#N/A	#N/A	#N/A	#N/A	#N/A	#N/A	#N/A	#N/A
-0.107775	0.10028	0.437316	0.404065	1	0.424438	0.83721	0.0141769	0.383986	sp|Q15370-2|ELOB_HUMAN	TCEB2	ELOB_HUMAN Isoform 2 of Transcription elongation factor B polypeptide 2	1	1.13288	1.24825	#N/A	#N/A	#N/A	#N/A	#N/A	#N/A	#N/A	#N/A	#N/A	#N/A	#N/A	#N/A	#N/A
0.101483	-0.109166	0.408658	0.431599	2	0.42397	0.819835	0.0140505	0.383354	sp|Q96B36-3|AKTS1_HUMAN	AKT1S1	AKTS1_HUMAN Isoform 3 of Proline-rich AKT1 substrate 1	1	1.23784	1.23963	#N/A	#N/A	#N/A	#N/A	#N/A	#N/A	#N/A	#N/A	#N/A	AKT1S1	#N/A	AKT1S1	#N/A
0.0344877	-0.0353323	0.494826	0.351683	6	0.423677	1.1964	0.0106359	0.392428	sp|P00558|PGK1_HUMAN	PGK1	PGK1_HUMAN Phosphoglycerate kinase 1	1	1.14598	1.11315	#N/A	#N/A	#N/A	#N/A	#N/A	#N/A	#N/A	#N/A	#N/A	PGK1	#N/A	#N/A	#N/A
0.023931	-0.0243346	0.406336	0.439743	2	0.423241	2.12368	0.00805787	0.411173	sp|O15355|PPM1G_HUMAN	PPM1G	PPM1G_HUMAN Protein phosphatase 1G	1	0.877577	0.911819	#N/A	#N/A	#N/A	#N/A	#N/A	#N/A	#N/A	#N/A	#N/A	#N/A	#N/A	#N/A	#N/A
0.0259815	-0.026458	0.478712	0.356744	3	0.417966	1.24105	0.0104466	0.391948	sp|O95429|BAG4_HUMAN	BAG4	BAG4_HUMAN BAG family molecular chaperone regulator 4	1	0.880257	0.81219	#N/A	#N/A	#N/A	#N/A	#N/A	#N/A	#N/A	#N/A	#N/A	BAG4	#N/A	#N/A	#N/A
0.0191512	-0.0194089	0.435078	0.396674	3	0.416004	2.37145	0.00808711	0.404984	sp|O95817|BAG3_HUMAN	BAG3	BAG3_HUMAN BAG family molecular chaperone regulator 3	1	0.927929	0.848349	#N/A	#N/A	#N/A	#N/A	#N/A	#N/A	#N/A	#N/A	#N/A	#N/A	#N/A	#N/A	#N/A
0.03235	-0.033092	0.389413	0.441713	6	0.415934	1.93307	0.00962257	0.399212	sp|P51610-4|HCFC1_HUMAN	HCFC1	HCFC1_HUMAN Isoform 4 of Host cell factor 1	1	0.91183	0.943317	#N/A	#N/A	#N/A	#N/A	#N/A	#N/A	#N/A	#N/A	#N/A	#N/A	#N/A	#N/A	#N/A
-0.00785602	0.00781347	0.345649	0.482706	13	0.414198	0.996887	0.014241	0.387473	sp|P04083|ANXA1_HUMAN	ANXA1	ANXA1_HUMAN Annexin A1	1	1.10477	1.0341	#N/A	#N/A	#N/A	#N/A	#N/A	#N/A	#N/A	#N/A	#N/A	#N/A	#N/A	#N/A	#N/A
-0.0436383	0.0423571	0.385751	0.43882	1	0.412926	1.61236	0.0110171	0.393066	sp|Q92890-1|UFD1_HUMAN	UFD1L	UFD1_HUMAN Isoform Long of Ubiquitin fusion degradation protein 1 homolog	1	1.10582	1.00542	#N/A	#N/A	#N/A	#N/A	#N/A	#N/A	#N/A	#N/A	#N/A	#N/A	#N/A	#N/A	#N/A
-0.0889314	0.0837663	0.320437	0.499071	1	0.412337	1.09608	0.0103961	0.366772	sp|P51531|SMCA2_HUMAN	SMARCA2	SMCA2_HUMAN Probable global transcription activator SNF2L2	1	1.04728	1.04415	#N/A	#N/A	#N/A	#N/A	#N/A	#N/A	#N/A	#N/A	SMARCA2	#N/A	#N/A	#N/A	#N/A
-0.0215855	0.0212672	0.374029	0.448701	9	0.411524	1.67003	0.010961	0.39454	sp|Q99873|ANM1_HUMAN	PRMT1	ANM1_HUMAN Protein arginine N-methyltransferase 1	1	1.05915	1.06861	#N/A	#N/A	#N/A	#N/A	#N/A	#N/A	#N/A	#N/A	#N/A	#N/A	#N/A	#N/A	#N/A
0.0156813	-0.0158536	0.452958	0.36795	2	0.41054	1.38196	0.0103131	0.392736	sp|P63167|DYL1_HUMAN	DYNLL1	DYL1_HUMAN Dynein light chain 1, cytoplasmic	1	1.01586	0.980795	#N/A	#N/A	#N/A	#N/A	#N/A	#N/A	#N/A	#N/A	#N/A	#N/A	#N/A	#N/A	#N/A
0.00586762	-0.00589167	0.348712	0.463837	5	0.406287	1.06145	0.0140714	0.384064	sp|Q9Y314|NOSIP_HUMAN	NOSIP	NOSIP_HUMAN Nitric oxide synthase-interacting protein	1	0.91795	0.893276	#N/A	#N/A	#N/A	#N/A	#N/A	#N/A	#N/A	#N/A	#N/A	#N/A	#N/A	#N/A	#N/A
0.209202	-0.244768	0.332592	0.438211	1	0.403184	0.501572	0.0185571	0.326982	sp|Q9NVS9|PNPO_HUMAN	PNPO	PNPO_HUMAN Pyridoxine-5'-phosphate oxidase	1	1.02901	0.833141	#N/A	#N/A	#N/A	#N/A	#N/A	#N/A	#N/A	#N/A	#N/A	#N/A	#N/A	#N/A	#N/A
0.0220183	-0.0223595	0.423713	0.380582	4	0.402318	2.23051	0.00947222	0.390243	sp|Q9UBV8|PEF1_HUMAN	PEF1	PEF1_HUMAN Peflin	1	0.966065	0.959297	#N/A	#N/A	#N/A	#N/A	#N/A	#N/A	#N/A	#N/A	#N/A	#N/A	#N/A	#N/A	#N/A
-0.1659	0.148775	0.381437	0.400491	2	0.399527	0.62385	0.0190964	0.345126	sp|Q8IWS0|PHF6_HUMAN	PHF6	PHF6_HUMAN PHD finger protein 6	1	1.00782	1.10212	#N/A	#N/A	#N/A	#N/A	#N/A	#N/A	#N/A	#N/A	PHF6	#N/A	#N/A	#N/A	#N/A
0.00453613	-0.00455035	0.388007	0.409659	2	0.39884	2.20649	0.0104976	0.394212	sp|O75832|PSD10_HUMAN	PSMD10	PSD10_HUMAN 26S proteasome non-ATPase regulatory subunit 10	1	1.18431	1.09729	#N/A	#N/A	#N/A	#N/A	#N/A	#N/A	#N/A	#N/A	#N/A	#N/A	#N/A	#N/A	#N/A
0.00131971	-0.00132083	0.367334	0.429832	4	0.398584	1.30596	0.0140924	0.386496	sp|P51148-2|RAB5C_HUMAN	RAB5C	RAB5C_HUMAN Isoform 2 of Ras-related protein Rab-5C	1	1.1797	1.24385	#N/A	#N/A	#N/A	#N/A	#N/A	#N/A	#N/A	#N/A	#N/A	#N/A	#N/A	#N/A	#N/A
-0.00922716	0.00916861	0.3364	0.456199	2	0.396329	1.04956	0.014407	0.373683	sp|O95347|SMC2_HUMAN	SMC2	SMC2_HUMAN Structural maintenance of chromosomes protein 2	1	1.17223	1.08607	#N/A	#N/A	#N/A	#N/A	#N/A	#N/A	#N/A	#N/A	#N/A	#N/A	#N/A	#N/A	#N/A
0.0684134	-0.0718199	0.446749	0.335436	1	0.392796	1.27774	0.0117233	0.360522	sp|P31350-2|RIR2_HUMAN	RRM2	RIR2_HUMAN Isoform 2 of Ribonucleoside-diphosphate reductase subunit M2	1	1.06847	1.02299	#N/A	#N/A	#N/A	#N/A	#N/A	#N/A	#N/A	#N/A	#N/A	RRM2	#N/A	#N/A	#N/A
-0.0307224	0.0300818	0.407651	0.375763	1	0.392027	1.72145	0.0102639	0.379016	sp|Q9Y6I9|TX264_HUMAN	TEX264	TX264_HUMAN Testis-expressed sequence 264 protein	1	1.01646	1.07791	TEX264	#N/A	#N/A	#N/A	#N/A	#N/A	#N/A	#N/A	#N/A	#N/A	TEX264	#N/A	#N/A
0.0803623	-0.0851041	0.431173	0.341758	4	0.388836	1.08361	0.0141134	0.355413	sp|P38646|GRP75_HUMAN	HSPA9	GRP75_HUMAN Stress-70 protein, mitochondrial	1	1.04083	1.37087	#N/A	#N/A	#N/A	#N/A	#N/A	#N/A	#N/A	#N/A	#N/A	#N/A	#N/A	#N/A	#N/A
0.0656597	-0.0687912	0.428957	0.342328	3	0.387208	1.26576	0.0130293	0.358536	sp|Q16270|IBP7_HUMAN	IGFBP7	IBP7_HUMAN Insulin-like growth factor-binding protein 7	1	0.655648	0.605112	#N/A	#N/A	#N/A	#N/A	#N/A	#N/A	#N/A	#N/A	#N/A	#N/A	#N/A	#N/A	#N/A
0.0739515	-0.0779479	0.357644	0.411494	2	0.386567	1.02647	0.014303	0.35774	sp|Q9UNI6|DUS12_HUMAN	DUSP12	DUS12_HUMAN Dual specificity protein phosphatase 12	1	1.10105	1.05637	#N/A	#N/A	#N/A	#N/A	#N/A	#N/A	#N/A	#N/A	#N/A	#N/A	#N/A	#N/A	#N/A
-0.00471969	0.0047043	0.312342	0.450763	17	0.381561	0.947393	0.0143037	0.356809	sp|Q92945|FUBP2_HUMAN	KHSRP	FUBP2_HUMAN Far upstream element-binding protein 2	1	0.913438	0.936625	#N/A	#N/A	#N/A	#N/A	#N/A	#N/A	#N/A	#N/A	#N/A	#N/A	#N/A	#N/A	#N/A
-0.0712057	0.0678559	0.28077	0.47642	3	0.38027	1.00472	0.0144279	0.339521	sp|Q13148|TADBP_HUMAN	TARDBP	TADBP_HUMAN TAR DNA-binding protein 43	1	1.08279	1.19871	#N/A	#N/A	#N/A	#N/A	#N/A	#N/A	#N/A	#N/A	#N/A	#N/A	#N/A	#N/A	#N/A
-0.0188948	0.0186505	0.458762	0.297901	2	0.378454	0.92665	0.0143233	0.349581	sp|P35237|SPB6_HUMAN	SERPINB6	SPB6_HUMAN Serpin B6	1	0.961426	0.920164	#N/A	#N/A	#N/A	#N/A	#N/A	#N/A	#N/A	#N/A	#N/A	SERPINB6	#N/A	#N/A	#N/A
0.0117917	-0.0118888	0.426583	0.325579	15	0.37613	1.14336	0.0139213	0.357582	sp|P23528|COF1_HUMAN	CFL1	COF1_HUMAN Cofilin-1	1	1.22849	1.25439	#N/A	#N/A	#N/A	#N/A	#N/A	#N/A	#N/A	#N/A	#N/A	#N/A	#N/A	#N/A	#N/A
-0.129824	0.1191	0.2899	0.450921	1	0.375772	0.83211	0.0144221	0.327262	sp|Q13547|HDAC1_HUMAN	HDAC1	HDAC1_HUMAN Histone deacetylase 1	1	0.94419	0.811524	#N/A	#N/A	#N/A	#N/A	#N/A	#N/A	#N/A	#N/A	HDAC1	#N/A	#N/A	#N/A	#N/A
-0.0110932	0.0110086	0.387506	0.362403	3	0.374997	2.66892	0.0104129	0.368829	sp|Q8N5K1|CISD2_HUMAN	CISD2	CISD2_HUMAN CDGSH iron-sulfur domain-containing protein 2	1	0.981181	1.231	#N/A	#N/A	#N/A	#N/A	#N/A	#N/A	#N/A	#N/A	#N/A	#N/A	#N/A	#N/A	#N/A
-0.0813232	0.0769826	0.396685	0.340209	7	0.370617	0.984214	0.0143429	0.341886	sp|P52943|CRIP2_HUMAN	CRIP2	CRIP2_HUMAN Cysteine-rich protein 2	1	1.17308	1.09158	#N/A	#N/A	#N/A	#N/A	#N/A	#N/A	#N/A	#N/A	#N/A	#N/A	#N/A	#N/A	#N/A
0.151322	-0.169074	0.396176	0.325284	5	0.369606	0.60572	0.01921	0.317511	sp|P06865|HEXA_HUMAN	HEXA	HEXA_HUMAN Beta-hexosaminidase subunit alpha	1	0.799885	0.712954	#N/A	#N/A	#N/A	HEXA	#N/A	#N/A	#N/A	#N/A	#N/A	#N/A	#N/A	#N/A	#N/A
0.0180653	-0.0182944	0.349769	0.383545	6	0.366771	2.3328	0.0117049	0.357891	sp|Q15005|SPCS2_HUMAN	SPCS2	SPCS2_HUMAN Signal peptidase complex subunit 2	1	0.999601	0.859854	SPCS2	#N/A	#N/A	#N/A	#N/A	#N/A	#N/A	#N/A	#N/A	#N/A	#N/A	#N/A	#N/A
-0.101758	0.0950514	0.340822	0.383398	4	0.365463	0.812102	0.018774	0.332034	sp|P24666|PPAC_HUMAN	ACP1	PPAC_HUMAN Low molecular weight phosphotyrosine protein phosphatase	1	1.29433	1.21307	#N/A	#N/A	#N/A	#N/A	#N/A	#N/A	#N/A	#N/A	#N/A	ACP1	#N/A	#N/A	#N/A
-0.0411942	0.0400505	0.40133	0.328236	1	0.365355	1.65239	0.0143273	0.346425	sp|O60884|DNJA2_HUMAN	DNAJA2	DNJA2_HUMAN DnaJ homolog subfamily A member 2	1	1.13276	1.07637	#N/A	#N/A	#N/A	#N/A	#N/A	#N/A	#N/A	#N/A	#N/A	#N/A	#N/A	#N/A	#N/A
0.0897372	-0.0956914	0.342341	0.379223	3	0.363759	0.831252	0.0187254	0.332343	sp|Q8WXX5|DNJC9_HUMAN	DNAJC9	DNJC9_HUMAN DnaJ homolog subfamily C member 9	1	0.942984	0.968243	#N/A	#N/A	#N/A	#N/A	#N/A	#N/A	#N/A	#N/A	#N/A	#N/A	#N/A	#N/A	#N/A
-0.49451	0.367592	0.354167	0.246315	1	0.3637	0.257435	0.0340226	0.253554	sp|P49458|SRP09_HUMAN	SRP9	SRP09_HUMAN Signal recognition particle 9 kDa protein	1	1.48381	1.39344	#N/A	#N/A	#N/A	#N/A	#N/A	#N/A	#N/A	#N/A	#N/A	SRP9	#N/A	#N/A	#N/A
0.139227	-0.154112	0.349908	0.356668	2	0.360731	0.609609	0.0217366	0.314579	sp|O43847-2|NRDC_HUMAN	NRD1	NRDC_HUMAN Isoform 2 of Nardilysin	1	1.02856	1.06251	#N/A	#N/A	#N/A	#N/A	#N/A	#N/A	#N/A	#N/A	#N/A	#N/A	#N/A	#N/A	#N/A
0.0194621	-0.0197283	0.338795	0.379696	4	0.359379	2.20785	0.0129693	0.34948	sp|Q92542|NICA_HUMAN	NCSTN	NICA_HUMAN Nicastrin	1	0.730918	0.70323	#N/A	#N/A	#N/A	#N/A	#N/A	#N/A	#N/A	#N/A	#N/A	#N/A	#N/A	#N/A	#N/A
-0.0388704	0.0378505	0.276865	0.440094	8	0.35899	1.00941	0.0161848	0.329294	sp|P10809|CH60_HUMAN	HSPD1	CH60_HUMAN 60 kDa heat shock protein, mitochondrial	1	0.950533	1.12163	#N/A	#N/A	#N/A	#N/A	HSPD1	#N/A	#N/A	#N/A	#N/A	#N/A	#N/A	#N/A	#N/A
-0.092116	0.0865857	0.378126	0.333915	4	0.358786	0.858532	0.0186289	0.328545	sp|Q9UMX0|UBQL1_HUMAN	UBQLN1	UBQL1_HUMAN Ubiquilin-1	1	1.00172	1.02184	#N/A	#N/A	#N/A	#N/A	#N/A	#N/A	#N/A	#N/A	#N/A	#N/A	#N/A	#N/A	#N/A
0.263544	-0.322693	-0.281089	0.933348	11	0.355704	0.175558	0.0494077	0.212454	sp|Q99439|CNN2_HUMAN	CNN2	CNN2_HUMAN Calponin-2	1	1.06197	1.02877	#N/A	#N/A	#N/A	#N/A	#N/A	#N/A	#N/A	#N/A	#N/A	#N/A	#N/A	#N/A	#N/A
-0.0304339	0.029805	0.315984	0.392862	5	0.354737	1.66982	0.0144912	0.33822	sp|P51858|HDGF_HUMAN	HDGF	HDGF_HUMAN Hepatoma-derived growth factor	1	0.99641	0.909203	#N/A	#N/A	#N/A	#N/A	#N/A	#N/A	#N/A	#N/A	#N/A	#N/A	#N/A	#N/A	#N/A
-0.0010944	0.00109357	0.292225	0.415959	1	0.354093	0.9585	0.0190935	0.333459	sp|Q9BT40|INP5K_HUMAN	INPP5K	INP5K_HUMAN Inositol polyphosphate 5-phosphatase K	1	1.20355	1.20789	#N/A	#N/A	#N/A	#N/A	#N/A	#N/A	#N/A	#N/A	#N/A	#N/A	#N/A	#N/A	#N/A
-0.0147397	0.0145906	0.318941	0.388782	6	0.353936	1.45766	0.0145021	0.34102	sp|O95816|BAG2_HUMAN	BAG2	BAG2_HUMAN BAG family molecular chaperone regulator 2	1	0.990254	0.953735	#N/A	#N/A	#N/A	#N/A	#N/A	#N/A	#N/A	#N/A	#N/A	#N/A	#N/A	#N/A	#N/A
-0.0181648	0.017939	0.295096	0.411401	2	0.353361	1.09075	0.0190712	0.33308	sp|Q96CS3|FAF2_HUMAN	FAF2	FAF2_HUMAN FAS-associated factor 2	1	1.1816	1.21665	#N/A	#N/A	#N/A	#N/A	#N/A	#N/A	#N/A	#N/A	#N/A	#N/A	#N/A	#N/A	#N/A
0.0147406	-0.0148928	0.400861	0.30258	1	0.351797	1.16755	0.0184265	0.334622	sp|Q9BV86|NTM1A_HUMAN	NTMT1	NTM1A_HUMAN N-terminal Xaa-Pro-Lys N-methyltransferase 1	1	1.47457	1.2855	#N/A	#N/A	#N/A	#N/A	#N/A	#N/A	#N/A	#N/A	NTMT1	#N/A	#N/A	#N/A	#N/A
-0.0440037	0.0427011	0.346041	0.355498	3	0.351421	1.12418	0.0187497	0.336736	sp|Q8NFQ8|TOIP2_HUMAN	TOR1AIP2	TOIP2_HUMAN Torsin-1A-interacting protein 2	1	0.718319	0.669845	#N/A	#N/A	#N/A	#N/A	#N/A	#N/A	#N/A	#N/A	#N/A	#N/A	#N/A	#N/A	#N/A
0.0364949	-0.0374421	0.343019	0.356604	2	0.350285	1.22647	0.0189463	0.337596	sp|Q99567|NUP88_HUMAN	NUP88	NUP88_HUMAN Nuclear pore complex protein Nup88	1	1.03978	1.0318	#N/A	#N/A	#N/A	#N/A	#N/A	#N/A	#N/A	#N/A	NUP88	#N/A	#N/A	#N/A	#N/A
-0.0693852	0.0662007	0.384955	0.308069	5	0.348104	1.15296	0.0173297	0.322937	sp|Q9HC38|GLOD4_HUMAN	GLOD4	GLOD4_HUMAN Glyoxalase domain-containing protein 4	1	1.18438	1.03195	#N/A	#N/A	#N/A	#N/A	GLOD4	#N/A	#N/A	#N/A	#N/A	#N/A	#N/A	#N/A	#N/A
0.0636867	-0.0666284	0.372125	0.32096	3	0.348013	1.07511	0.0189961	0.325246	sp|Q9Y570|PPME1_HUMAN	PPME1	PPME1_HUMAN Protein phosphatase methylesterase 1	1	1.112	0.997059	#N/A	#N/A	#N/A	#N/A	#N/A	#N/A	#N/A	#N/A	#N/A	#N/A	#N/A	#N/A	#N/A
-0.0307036	0.0300638	0.343624	0.350414	1	0.347339	1.27688	0.0187984	0.337035	sp|O43681|ASNA_HUMAN	ASNA1	ASNA_HUMAN ATPase ASNA1	1	1.18927	1.11142	#N/A	#N/A	#N/A	#N/A	#N/A	#N/A	#N/A	#N/A	#N/A	#N/A	#N/A	#N/A	#N/A
-0.0984909	0.0921945	0.23949	0.444135	3	0.344961	0.875824	0.0188967	0.302635	sp|Q00325|MPCP_HUMAN	SLC25A3	MPCP_HUMAN Phosphate carrier protein, mitochondrial	1	0.863229	0.814852	#N/A	#N/A	#N/A	#N/A	SLC25A3	#N/A	#N/A	#N/A	#N/A	#N/A	#N/A	#N/A	#N/A
0.080498	-0.0852562	0.364897	0.315101	1	0.342378	0.893706	0.0187809	0.31511	sp|Q9NR46-2|SHLB2_HUMAN	SH3GLB2	SHLB2_HUMAN Isoform 2 of Endophilin-B2	1	0.915964	0.898865	#N/A	#N/A	#N/A	#N/A	#N/A	#N/A	#N/A	#N/A	#N/A	SH3GLB2	#N/A	#N/A	#N/A
0.0381181	-0.0391526	0.384421	0.298167	1	0.341811	1.54835	0.0138436	0.323103	sp|Q13572|ITPK1_HUMAN	ITPK1	ITPK1_HUMAN Inositol-tetrakisphosphate 1-kinase	1	0.955037	0.880944	#N/A	#N/A	#N/A	#N/A	#N/A	#N/A	#N/A	#N/A	#N/A	#N/A	#N/A	#N/A	#N/A
-0.0170324	0.0168336	0.355203	0.327142	10	0.341272	2.32335	0.0143444	0.333929	sp|P40121|CAPG_HUMAN	CAPG	CAPG_HUMAN Macrophage-capping protein	1	1.14478	1.09865	#N/A	#N/A	#N/A	#N/A	#N/A	#N/A	#N/A	#N/A	#N/A	#N/A	#N/A	#N/A	#N/A
0.0464758	-0.0480229	0.277626	0.400333	4	0.339753	1.2677	0.0161628	0.315334	sp|Q9Y4P3|TBL2_HUMAN	TBL2	TBL2_HUMAN Transducin beta-like protein 2	1	1.04604	1.08051	#N/A	#N/A	#N/A	#N/A	#N/A	#N/A	#N/A	#N/A	#N/A	#N/A	#N/A	#N/A	#N/A
0.0164307	-0.0166199	0.354703	0.323183	1	0.339038	2.34222	0.0142619	0.331468	sp|P31153|METK2_HUMAN	MAT2A	METK2_HUMAN S-adenosylmethionine synthase isoform type-2	1	0.972353	1.00071	#N/A	#N/A	#N/A	#N/A	#N/A	#N/A	#N/A	#N/A	#N/A	#N/A	#N/A	#N/A	#N/A
0.230392	-0.274309	0.35039	0.283445	1	0.338876	0.393018	0.029587	0.270115	sp|Q9NZ09-4|UBAP1_HUMAN	UBAP1	UBAP1_HUMAN Isoform 4 of Ubiquitin-associated protein 1	1	0.696837	0.656127	#N/A	#N/A	#N/A	#N/A	#N/A	#N/A	#N/A	#N/A	#N/A	#N/A	#N/A	#N/A	UBAP1
-0.0256876	0.0252383	0.263606	0.41078	5	0.337418	0.967731	0.0188283	0.313042	sp|P00387-3|NB5R3_HUMAN	CYB5R3	NB5R3_HUMAN Isoform 3 of NADH-cytochrome b5 reductase 3	1	1.30214	1.25223	#N/A	#N/A	#N/A	#N/A	#N/A	#N/A	#N/A	#N/A	#N/A	#N/A	#N/A	#N/A	#N/A
-0.0686218	0.0655055	0.243119	0.427913	12	0.337074	0.961554	0.0186049	0.302534	sp|Q08J23|NSUN2_HUMAN	NSUN2	NSUN2_HUMAN tRNA (cytosine(34)-C(5))-methyltransferase	1	0.958751	0.990888	#N/A	#N/A	#N/A	#N/A	#N/A	#N/A	#N/A	#N/A	#N/A	#N/A	#N/A	#N/A	#N/A
-0.275237	0.231046	0.4381	0.190904	3	0.336597	0.407114	0.0287253	0.262617	sp|P68431|H31_HUMAN	HIST1H3A	H31_HUMAN Histone H3.1	1	1.14716	1.47354	#N/A	#N/A	#N/A	#N/A	#N/A	#N/A	#N/A	#N/A	#N/A	#N/A	#N/A	#N/A	#N/A
0.0209518	-0.0212606	0.364394	0.30662	5	0.335661	1.83216	0.0144022	0.324067	sp|Q13492|PICAL_HUMAN	PICALM	PICAL_HUMAN Phosphatidylinositol-binding clathrin assembly protein	1	0.876994	0.930961	#N/A	#N/A	#N/A	#N/A	#N/A	#N/A	#N/A	#N/A	#N/A	#N/A	#N/A	#N/A	#N/A
0.0110013	-0.0110858	0.356778	0.309922	1	0.333392	1.71888	0.0178003	0.324976	sp|Q8WVY7|UBCP1_HUMAN	UBLCP1	UBCP1_HUMAN Ubiquitin-like domain-containing CTD phosphatase 1	1	0.838315	0.952932	#N/A	#N/A	#N/A	#N/A	#N/A	#N/A	#N/A	#N/A	UBLCP1	#N/A	#N/A	#N/A	#N/A
-0.0498191	0.0481559	0.260396	0.404708	7	0.333383	1.12102	0.0188475	0.30664	sp|Q9P0L0-2|VAPA_HUMAN	VAPA	VAPA_HUMAN Isoform 2 of Vesicle-associated membrane protein-associated protein A	1	1.25015	1.33671	#N/A	#N/A	#N/A	#N/A	#N/A	#N/A	#N/A	#N/A	#N/A	#N/A	VAPA	#N/A	#N/A
0.173929	-0.197809	0.380772	0.258794	5	0.331723	0.515397	0.0272346	0.277449	sp|Q9BZQ8|NIBAN_HUMAN	FAM129A	NIBAN_HUMAN Protein Niban	1	0.935265	0.942296	#N/A	#N/A	#N/A	#N/A	#N/A	#N/A	#N/A	#N/A	#N/A	#N/A	#N/A	#N/A	#N/A
-0.0664993	0.0635687	0.316726	0.342641	14	0.331149	0.949086	0.0212843	0.310555	sp|Q14980|NUMA1_HUMAN	NUMA1	NUMA1_HUMAN Nuclear mitotic apparatus protein 1	1	1.04705	1.07134	#N/A	#N/A	#N/A	#N/A	#N/A	#N/A	#N/A	#N/A	#N/A	#N/A	#N/A	#N/A	#N/A
-0.0906032	0.0852478	0.22892	0.423362	1	0.328819	0.885592	0.0188045	0.290711	sp|Q86UV5|UBP48_HUMAN	USP48	UBP48_HUMAN Ubiquitin carboxyl-terminal hydrolase 48	1	0.928384	1.1078	#N/A	#N/A	#N/A	#N/A	#N/A	#N/A	#N/A	#N/A	#N/A	#N/A	#N/A	#N/A	#N/A
-0.0567265	0.0545801	0.319187	0.333748	1	0.327541	0.989894	0.0214747	0.310134	sp|Q9Y478|AAKB1_HUMAN	PRKAB1	AAKB1_HUMAN 5'-AMP-activated protein kinase subunit beta-1	1	1.09083	1.03659	#N/A	#N/A	#N/A	#N/A	#N/A	#N/A	#N/A	#N/A	#N/A	#N/A	#N/A	PRKAB1	#N/A
0.0615892	-0.0643363	0.303204	0.341512	2	0.323732	1.00336	0.0217101	0.303742	sp|O43719|HTSF1_HUMAN	HTATSF1	HTSF1_HUMAN HIV Tat-specific factor 1	1	0.841243	0.946736	#N/A	#N/A	#N/A	#N/A	#N/A	#N/A	#N/A	#N/A	HTATSF1	#N/A	#N/A	#N/A	#N/A
0.0308077	-0.0314801	0.315514	0.33087	3	0.323528	1.31098	0.0210087	0.313473	sp|P61081|UBC12_HUMAN	UBE2M	UBC12_HUMAN NEDD8-conjugating enzyme Ubc12	1	1.17275	1.10484	#N/A	#N/A	#N/A	#N/A	#N/A	#N/A	#N/A	#N/A	#N/A	#N/A	#N/A	#N/A	#N/A
0.0220499	-0.0223922	0.33094	0.310598	3	0.320941	1.7105	0.018581	0.313284	sp|Q99614|TTC1_HUMAN	TTC1	TTC1_HUMAN Tetratricopeptide repeat protein 1	1	1.07792	1.042	#N/A	#N/A	#N/A	#N/A	#N/A	#N/A	#N/A	#N/A	#N/A	#N/A	#N/A	#N/A	#N/A
0.0383706	-0.0394192	0.236763	0.403977	1	0.320894	0.928887	0.0216048	0.293802	sp|P20340-2|RAB6A_HUMAN	RAB6A	RAB6A_HUMAN Isoform 2 of Ras-related protein Rab-6A	1	1.02095	1.02739	#N/A	#N/A	#N/A	#N/A	#N/A	#N/A	#N/A	#N/A	#N/A	#N/A	#N/A	#N/A	#N/A
0.0259413	-0.0264164	0.266843	0.369932	5	0.318625	1.2366	0.0193065	0.301212	sp|P42166|LAP2A_HUMAN	TMPO	LAP2A_HUMAN Lamina-associated polypeptide 2, isoform alpha	1	1.10433	1.18957	#N/A	#N/A	#N/A	#N/A	#N/A	#N/A	#N/A	#N/A	TMPO	#N/A	#N/A	#N/A	#N/A
-0.0644321	0.0616771	0.224043	0.408625	1	0.317711	0.919944	0.0213104	0.28577	sp|P31930|QCR1_HUMAN	UQCRC1	QCR1_HUMAN Cytochrome b-c1 complex subunit 1, mitochondrial	1	0.947568	0.886412	#N/A	#N/A	#N/A	#N/A	UQCRC1	#N/A	#N/A	#N/A	#N/A	#N/A	#N/A	#N/A	#N/A
-0.0662048	0.0632995	0.292015	0.338493	2	0.316707	1.00814	0.0212697	0.296321	sp|P40616|ARL1_HUMAN	ARL1	ARL1_HUMAN ADP-ribosylation factor-like protein 1	1	1.11451	1.0106	#N/A	#N/A	#N/A	#N/A	#N/A	#N/A	#N/A	#N/A	#N/A	#N/A	#N/A	#N/A	#N/A
0.0924386	-0.0987694	0.389345	0.236741	2	0.316209	0.890388	0.0217897	0.281746	sp|P53384|NUBP1_HUMAN	NUBP1	NUBP1_HUMAN Cytosolic Fe-S cluster assembly factor NUBP1	1	0.95816	0.854515	#N/A	#N/A	#N/A	#N/A	#N/A	#N/A	#N/A	#N/A	#N/A	#N/A	#N/A	#N/A	#N/A
-0.0635017	0.0608241	0.289698	0.338509	3	0.315442	1.04722	0.0214489	0.295695	sp|O43169|CYB5B_HUMAN	CYB5B	CYB5B_HUMAN Cytochrome b5 type B	1	1.12261	1.09248	#N/A	#N/A	#N/A	#N/A	CYB5B	#N/A	#N/A	#N/A	#N/A	#N/A	#N/A	#N/A	#N/A
0.0593025	-0.061845	0.321651	0.306405	6	0.315299	0.934634	0.0248754	0.297157	sp|Q99816|TS101_HUMAN	TSG101	TS101_HUMAN Tumor susceptibility gene 101 protein	1	0.968622	0.898895	#N/A	#N/A	#N/A	#N/A	#N/A	#N/A	#N/A	#N/A	#N/A	#N/A	#N/A	#N/A	TSG101
-0.0179156	0.0176959	0.261357	0.364831	9	0.313204	1.11066	0.0212443	0.296956	sp|P46063|RECQ1_HUMAN	RECQL	RECQ1_HUMAN ATP-dependent DNA helicase Q1	1	0.996955	1.00593	#N/A	#N/A	#N/A	#N/A	#N/A	#N/A	#N/A	#N/A	RECQL	#N/A	#N/A	#N/A	#N/A
-0.0598398	0.0574564	0.263482	0.358143	3	0.312004	1.23795	0.0192581	0.290138	sp|Q96T88-2|UHRF1_HUMAN	UHRF1	UHRF1_HUMAN Isoform 2 of E3 ubiquitin-protein ligase UHRF1	1	0.909868	1.04354	#N/A	#N/A	#N/A	#N/A	#N/A	#N/A	#N/A	#N/A	UHRF1	#N/A	#N/A	#N/A	#N/A
0.0797073	-0.0843699	0.257896	0.359026	2	0.310792	0.972359	0.0213974	0.283474	sp|O43823|AKAP8_HUMAN	AKAP8	AKAP8_HUMAN A-kinase anchor protein 8	1	0.770056	0.840222	#N/A	#N/A	#N/A	#N/A	#N/A	#N/A	#N/A	#N/A	#N/A	#N/A	#N/A	#N/A	#N/A
-0.0536591	0.0517347	0.33355	0.285838	11	0.310656	1.17022	0.0215787	0.293668	sp|P12429|ANXA3_HUMAN	ANXA3	ANXA3_HUMAN Annexin A3	1	1.14289	0.977953	#N/A	#N/A	#N/A	#N/A	#N/A	#N/A	#N/A	#N/A	#N/A	#N/A	#N/A	#N/A	#N/A
0.0311873	-0.0318763	0.339266	0.272586	3	0.30627	1.65968	0.0189239	0.292833	sp|Q02750|MP2K1_HUMAN	MAP2K1	MP2K1_HUMAN Dual specificity mitogen-activated protein kinase kinase 1	1	1.34473	1.11891	#N/A	#N/A	#N/A	#N/A	#N/A	#N/A	#N/A	#N/A	#N/A	#N/A	#N/A	#N/A	#N/A
0.23644	-0.282934	0.293642	0.270125	1	0.305131	0.348142	0.0414357	0.242176	sp|O94854|K0754_HUMAN	KIAA0754	K0754_HUMAN Uncharacterized protein KIAA0754	1	0.920152	1.10772	#N/A	#N/A	#N/A	#N/A	#N/A	#N/A	#N/A	#N/A	#N/A	#N/A	#N/A	#N/A	#N/A
0.0197054	-0.0199782	0.354026	0.254735	7	0.304517	1.15586	0.0222756	0.289062	sp|Q9Y680|FKBP7_HUMAN	FKBP7	FKBP7_HUMAN Peptidyl-prolyl cis-trans isomerase FKBP7	1	0.619307	0.555664	FKBP7	#N/A	#N/A	#N/A	#N/A	#N/A	#N/A	#N/A	#N/A	#N/A	#N/A	#N/A	#N/A
0.166014	-0.187632	0.450196	0.135715	1	0.303764	0.482326	0.0293799	0.24564	sp|Q6P1Q9|MET2B_HUMAN	METTL2B	MET2B_HUMAN Methyltransferase-like protein 2B	1	1.60469	1.35005	#N/A	#N/A	#N/A	#N/A	#N/A	#N/A	#N/A	#N/A	#N/A	#N/A	#N/A	#N/A	#N/A
-0.0364465	0.0355484	0.204542	0.400643	2	0.303042	0.776392	0.0270804	0.274382	sp|Q12874|SF3A3_HUMAN	SF3A3	SF3A3_HUMAN Splicing factor 3A subunit 3	1	1.10496	1.18997	#N/A	#N/A	#N/A	#N/A	#N/A	#N/A	#N/A	#N/A	SF3A3	#N/A	#N/A	#N/A	#N/A
0.0220711	-0.0224139	0.309404	0.292904	21	0.301326	1.56709	0.021763	0.294343	sp|Q5JPE7|NOMO2_HUMAN	NOMO2	NOMO2_HUMAN Nodal modulator 2	1	0.668448	0.611626	NOMO2	#N/A	#N/A	#N/A	#N/A	#N/A	#N/A	#N/A	#N/A	#N/A	#N/A	#N/A	#N/A
-0.10868	0.101063	0.247902	0.345949	2	0.300734	0.768071	0.0271727	0.269532	sp|P01116-2|RASK_HUMAN	KRAS	RASK_HUMAN Isoform 2B of GTPase KRas	1	1.04957	1.11837	#N/A	#N/A	#N/A	#N/A	#N/A	#N/A	#N/A	#N/A	#N/A	#N/A	#N/A	#N/A	#N/A
-0.0120741	0.0119738	0.265926	0.333727	21	0.299877	1.31947	0.0221452	0.289465	sp|P45880-1|VDAC2_HUMAN	VDAC2	VDAC2_HUMAN Isoform 1 of Voltage-dependent anion-selective channel protein 2	1	1.23579	1.25041	#N/A	#N/A	#N/A	#N/A	VDAC2	#N/A	#N/A	#N/A	#N/A	#N/A	#N/A	#N/A	#N/A
-0.00369642	0.00368689	0.22019	0.376406	43	0.298303	0.789573	0.0297042	0.276669	sp|P02545|LMNA_HUMAN	LMNA	LMNA_HUMAN Prelamin-A/C	1	1.08717	1.09076	#N/A	#N/A	#N/A	#N/A	#N/A	#N/A	#N/A	#N/A	LMNA	#N/A	LMNA	#N/A	#N/A
-0.0415597	0.0403959	0.198777	0.394828	2	0.297384	0.783484	0.0278658	0.268823	sp|Q9H3P2|NELFA_HUMAN	NELFA	NELFA_HUMAN Negative elongation factor A	1	1.09651	1.19253	#N/A	#N/A	#N/A	#N/A	#N/A	#N/A	#N/A	#N/A	NELFA	#N/A	#N/A	#N/A	#N/A
-0.01542	0.0152568	0.22257	0.367705	2	0.295219	0.851594	0.0292653	0.274834	sp|Q15424-3|SAFB1_HUMAN	SAFB	SAFB1_HUMAN Isoform 3 of Scaffold attachment factor B1	1	0.797403	0.912076	#N/A	#N/A	#N/A	#N/A	#N/A	#N/A	#N/A	#N/A	SAFB	#N/A	#N/A	#N/A	#N/A
-0.0404798	0.0393749	0.215918	0.372196	1	0.294609	0.936717	0.0268289	0.270843	sp|Q7Z6I8|CE024_HUMAN	C5orf24	CE024_HUMAN UPF0461 protein C5orf24	1	0.833213	0.845691	#N/A	#N/A	#N/A	#N/A	#N/A	#N/A	#N/A	#N/A	#N/A	#N/A	#N/A	#N/A	#N/A
-5.87333e-05	5.88169e-05	0.378187	0.204327	3	0.291257	0.733651	0.0316752	0.267963	sp|P46109|CRKL_HUMAN	CRKL	CRKL_HUMAN Crk-like protein	1	1.00603	0.90156	#N/A	#N/A	#N/A	#N/A	#N/A	#N/A	#N/A	#N/A	#N/A	#N/A	#N/A	#N/A	#N/A
-0.0301224	0.0295063	0.201716	0.378841	1	0.290587	0.795465	0.0296062	0.265753	sp|O00567|NOP56_HUMAN	NOP56	NOP56_HUMAN Nucleolar protein 56	1	1.16177	1.2147	#N/A	#N/A	#N/A	#N/A	#N/A	#N/A	#N/A	#N/A	#N/A	#N/A	#N/A	#N/A	#N/A
-0.0300314	0.029419	0.373054	0.206987	16	0.290327	0.834992	0.0291681	0.266797	sp|Q06830|PRDX1_HUMAN	PRDX1	PRDX1_HUMAN Peroxiredoxin-1	1	1.02985	0.863198	#N/A	#N/A	#N/A	#N/A	#N/A	#N/A	#N/A	#N/A	#N/A	PRDX1	#N/A	#N/A	#N/A
-0.0731745	0.0696415	0.203821	0.371899	1	0.289626	0.911118	0.0268598	0.260859	sp|P38432|COIL_HUMAN	COIL	COIL_HUMAN Coilin	1	1.01298	0.91291	#N/A	#N/A	#N/A	#N/A	#N/A	#N/A	#N/A	#N/A	COIL	#N/A	#N/A	#N/A	#N/A
0.0436658	-0.0450289	0.277439	0.298871	1	0.288836	1.08371	0.0282809	0.276234	sp|Q9BXB5|OSB10_HUMAN	OSBPL10	OSB10_HUMAN Oxysterol-binding protein-related protein 10	1	0.936845	1.00027	#N/A	#N/A	#N/A	#N/A	#N/A	#N/A	#N/A	#N/A	#N/A	#N/A	#N/A	#N/A	#N/A
-0.0187078	0.0184683	0.255631	0.3188	6	0.287335	1.55137	0.0221193	0.277177	sp|Q9H910|HN1L_HUMAN	HN1L	HN1L_HUMAN Hematological and neurological expressed 1-like protein	1	1.14366	1.04208	#N/A	#N/A	#N/A	#N/A	#N/A	#N/A	#N/A	#N/A	#N/A	#N/A	#N/A	#N/A	#N/A
0.0748212	-0.078915	0.351755	0.217757	5	0.286803	0.963418	0.0267982	0.260264	sp|Q6FI81|CPIN1_HUMAN	CIAPIN1	CPIN1_HUMAN Anamorsin	1	1.01067	0.917809	#N/A	#N/A	#N/A	#N/A	#N/A	#N/A	#N/A	#N/A	#N/A	#N/A	#N/A	#N/A	#N/A
-0.0763192	0.072484	0.218085	0.351372	3	0.286646	0.981228	0.0268907	0.260615	sp|Q13887|KLF5_HUMAN	KLF5	KLF5_HUMAN Krueppel-like factor 5	1	1.12671	1.13281	#N/A	#N/A	#N/A	#N/A	#N/A	#N/A	#N/A	#N/A	KLF5	#N/A	#N/A	#N/A	#N/A
0.00233398	-0.00233785	0.247782	0.324911	3	0.286348	1.07445	0.0294765	0.275697	sp|Q14318-2|FKBP8_HUMAN	FKBP8	FKBP8_HUMAN Isoform 2 of Peptidyl-prolyl cis-trans isomerase FKBP8	1	1.02675	1.15076	#N/A	#N/A	#N/A	#N/A	#N/A	#N/A	#N/A	#N/A	#N/A	#N/A	#N/A	#N/A	#N/A
-0.0884004	0.0832949	0.192206	0.37444	1	0.285876	0.823105	0.027417	0.254069	sp|P29372|3MG_HUMAN	MPG	3MG_HUMAN DNA-3-methyladenine glycosylase	1	1.13443	1.13286	#N/A	#N/A	#N/A	#N/A	#N/A	#N/A	#N/A	#N/A	#N/A	#N/A	#N/A	#N/A	#N/A
-0.136068	0.124333	0.25832	0.30084	1	0.285447	0.575922	0.0339528	0.252179	sp|P20339|RAB5A_HUMAN	RAB5A	RAB5A_HUMAN Ras-related protein Rab-5A	1	1.15239	1.11477	#N/A	#N/A	#N/A	#N/A	#N/A	#N/A	RAB5A	#N/A	#N/A	#N/A	#N/A	#N/A	#N/A
-0.0258812	0.0254252	0.322272	0.245861	2	0.284294	1.46247	0.0244014	0.271787	sp|O14562|UBFD1_HUMAN	UBFD1	UBFD1_HUMAN Ubiquitin domain-containing protein UBFD1	1	1.09821	0.924401	#N/A	#N/A	#N/A	#N/A	#N/A	#N/A	#N/A	#N/A	#N/A	#N/A	#N/A	#N/A	#N/A
0.0106172	-0.0106959	0.227501	0.339406	3	0.283493	0.943444	0.0296511	0.268216	sp|Q8NF37|PCAT1_HUMAN	LPCAT1	PCAT1_HUMAN Lysophosphatidylcholine acyltransferase 1	1	0.92976	1.01364	#N/A	#N/A	#N/A	#N/A	#N/A	#N/A	#N/A	#N/A	#N/A	#N/A	#N/A	#N/A	#N/A
-0.0433807	0.0421142	0.180563	0.385	23	0.283415	0.737081	0.0303433	0.255145	sp|Q13263|TIF1B_HUMAN	TRIM28	TIF1B_HUMAN Transcription intermediary factor 1-beta	1	0.893483	1.0761	#N/A	#N/A	#N/A	#N/A	#N/A	#N/A	#N/A	#N/A	TRIM28	#N/A	#N/A	#N/A	#N/A
-0.00251391	0.00250962	0.211986	0.351788	1	0.281889	0.811513	0.033384	0.263461	sp|P46108|CRK_HUMAN	CRK	CRK_HUMAN Adapter molecule crk	1	1.19318	0.964879	#N/A	#N/A	#N/A	#N/A	#N/A	#N/A	#N/A	#N/A	#N/A	#N/A	#N/A	#N/A	#N/A
-0.106535	0.0992059	0.181779	0.374524	1	0.281816	0.734836	0.0296714	0.246999	sp|O75915|PRAF3_HUMAN	ARL6IP5	PRAF3_HUMAN PRA1 family protein 3	1	1.18254	1.31569	#N/A	#N/A	#N/A	#N/A	#N/A	#N/A	#N/A	#N/A	#N/A	#N/A	#N/A	#N/A	#N/A
-0.037332	0.0363903	0.15499	0.405625	1	0.280778	0.60694	0.0340927	0.248339	sp|O95210|STBD1_HUMAN	STBD1	STBD1_HUMAN Starch-binding domain-containing protein 1	1	1.00567	0.939903	#N/A	#N/A	#N/A	#N/A	#N/A	#N/A	#N/A	#N/A	#N/A	#N/A	STBD1	#N/A	#N/A
-0.0115296	0.0114382	0.231001	0.325003	2	0.278048	1.03943	0.0294914	0.265216	sp|Q5T8I3|F102B_HUMAN	FAM102B	F102B_HUMAN Protein FAM102B	1	0.807913	0.781049	#N/A	#N/A	#N/A	#N/A	#N/A	#N/A	#N/A	#N/A	#N/A	#N/A	#N/A	#N/A	#N/A
-0.0398008	0.0387322	0.319195	0.232654	6	0.276459	1.37011	0.0269527	0.261197	sp|Q96FW1|OTUB1_HUMAN	OTUB1	OTUB1_HUMAN Ubiquitin thioesterase OTUB1	1	1.16059	0.920782	#N/A	#N/A	#N/A	#N/A	#N/A	#N/A	#N/A	#N/A	#N/A	OTUB1	#N/A	#N/A	#N/A
-0.0114016	0.0113122	0.222786	0.328356	2	0.275616	0.967137	0.032017	0.261497	sp|Q8NEW0|ZNT7_HUMAN	SLC30A7	ZNT7_HUMAN Zinc transporter 7	1	0.924464	0.962507	#N/A	#N/A	SLC30A7	#N/A	#N/A	#N/A	#N/A	#N/A	#N/A	#N/A	#N/A	#N/A	#N/A
-0.144373	0.131231	0.0500926	0.487315	1	0.275275	0.381408	0.0423771	0.218747	sp|P36954|RPB9_HUMAN	POLR2I	RPB9_HUMAN DNA-directed RNA polymerase II subunit RPB9	1	1.0245	1.01233	#N/A	#N/A	#N/A	#N/A	#N/A	#N/A	#N/A	#N/A	POLR2I	#N/A	#N/A	#N/A	#N/A
-0.0779384	0.073943	0.435359	0.110166	1	0.27476	0.506198	0.0390384	0.232955	sp|Q9Y6A5|TACC3_HUMAN	TACC3	TACC3_HUMAN Transforming acidic coiled-coil-containing protein 3	1	1.04057	0.991607	#N/A	#N/A	#N/A	#N/A	#N/A	#N/A	#N/A	#N/A	#N/A	#N/A	#N/A	#N/A	#N/A
-0.0809015	0.0766047	0.260942	0.28142	1	0.27333	0.7607	0.0339877	0.25322	sp|Q8N726|CD2A2_HUMAN	CDKN2A	CD2A2_HUMAN Cyclin-dependent kinase inhibitor 2A, isoform 4	1	1.00533	1.12523	#N/A	#N/A	#N/A	#N/A	#N/A	#N/A	#N/A	#N/A	#N/A	#N/A	#N/A	#N/A	#N/A
0.0977599	-0.104869	0.37265	0.16569	1	0.272724	0.698045	0.0315404	0.238225	sp|O14618|CCS_HUMAN	CCS	CCS_HUMAN Copper chaperone for superoxide dismutase	1	1.11858	0.873341	#N/A	#N/A	#N/A	#N/A	#N/A	#N/A	#N/A	#N/A	#N/A	CCS	#N/A	#N/A	#N/A
-0.0542767	0.0523085	0.249843	0.293403	2	0.272607	1.06122	0.029619	0.257767	sp|P78346-2|RPP30_HUMAN	RPP30	RPP30_HUMAN Isoform 2 of Ribonuclease P protein subunit p30	1	0.945699	0.899362	#N/A	#N/A	#N/A	#N/A	#N/A	#N/A	#N/A	#N/A	RPP30	#N/A	#N/A	#N/A	#N/A
-0.0227483	0.0223951	0.231992	0.307811	3	0.270078	1.38812	0.0282494	0.258666	sp|O14929|HAT1_HUMAN	HAT1	HAT1_HUMAN Histone acetyltransferase type B catalytic subunit	1	1.04916	0.956673	#N/A	#N/A	#N/A	#N/A	#N/A	#N/A	#N/A	#N/A	#N/A	#N/A	#N/A	#N/A	#N/A
0.0392723	-0.0403715	0.394978	0.143493	1	0.269785	0.592268	0.0388813	0.238348	sp|P60468|SC61B_HUMAN	SEC61B	SC61B_HUMAN Protein transport protein Sec61 subunit beta	1	1.09074	1.0275	SEC61B	#N/A	#N/A	#N/A	#N/A	#N/A	#N/A	#N/A	#N/A	#N/A	#N/A	#N/A	#N/A
-0.0402921	0.0391972	0.235417	0.302319	3	0.269415	1.42711	0.0269887	0.256111	sp|Q15637-5|SF01_HUMAN	SF1	SF01_HUMAN Isoform 5 of Splicing factor 1	1	0.963473	1.00473	#N/A	#N/A	#N/A	#N/A	#N/A	#N/A	#N/A	#N/A	SF1	#N/A	#N/A	#N/A	#N/A
0.000624506	-0.000624862	0.226204	0.308503	6	0.267354	1.01253	0.0336364	0.256786	sp|P53701|CCHL_HUMAN	HCCS	CCHL_HUMAN Cytochrome c-type heme lyase	1	1.04577	1.00422	#N/A	#N/A	#N/A	#N/A	HCCS	#N/A	#N/A	#N/A	#N/A	#N/A	#N/A	#N/A	#N/A
0.022106	-0.0224499	0.226355	0.307407	1	0.267053	1.30573	0.0295412	0.255249	sp|Q86UY6|NAA40_HUMAN	NAA40	NAA40_HUMAN N-alpha-acetyltransferase 40	1	1.03965	0.962782	#N/A	#N/A	#N/A	#N/A	#N/A	#N/A	#N/A	#N/A	#N/A	#N/A	#N/A	#N/A	#N/A
0.0380331	-0.0390631	0.212156	0.319883	10	0.266534	1.17716	0.0296388	0.249977	sp|P26599-3|PTBP1_HUMAN	PTBP1	PTBP1_HUMAN Isoform 3 of Polypyrimidine tract-binding protein 1	1	0.93131	1.04283	#N/A	#N/A	#N/A	#N/A	#N/A	#N/A	#N/A	#N/A	PTBP1	#N/A	#N/A	#N/A	#N/A
-0.03583	0.0349616	0.315865	0.216054	9	0.266394	1.23129	0.029737	0.251035	sp|Q13162|PRDX4_HUMAN	PRDX4	PRDX4_HUMAN Peroxiredoxin-4	1	0.942207	0.754344	#N/A	#N/A	#N/A	#N/A	#N/A	#N/A	#N/A	#N/A	#N/A	#N/A	#N/A	#N/A	#N/A
-0.0102665	0.0101939	0.293771	0.236492	7	0.265168	1.3462	0.0307337	0.257342	sp|P31689|DNJA1_HUMAN	DNAJA1	DNJA1_HUMAN DnaJ homolog subfamily A member 1	1	1.11297	1.13963	#N/A	#N/A	#N/A	#N/A	#N/A	#N/A	#N/A	#N/A	#N/A	#N/A	#N/A	#N/A	#N/A
-0.0844237	0.0797553	0.227586	0.293398	4	0.262826	0.805788	0.033918	0.241471	sp|P63000-2|RAC1_HUMAN	RAC1	RAC1_HUMAN Isoform B of Ras-related C3 botulinum toxin substrate 1	1	1.12825	1.12291	#N/A	#N/A	#N/A	#N/A	#N/A	#N/A	#N/A	#N/A	#N/A	#N/A	#N/A	#N/A	#N/A
-0.0345771	0.0337678	0.209473	0.315293	1	0.262788	1.16267	0.0295551	0.247216	sp|O75381|PEX14_HUMAN	PEX14	PEX14_HUMAN Peroxisomal membrane protein PEX14	1	1.08836	1.11823	#N/A	#N/A	#N/A	#N/A	#N/A	#N/A	#N/A	PEX14	#N/A	#N/A	PEX14	#N/A	#N/A
-0.0425421	0.0413236	0.24962	0.272781	2	0.26181	1.08321	0.032864	0.250896	sp|Q99961|SH3G1_HUMAN	SH3GL1	SH3G1_HUMAN Endophilin-A2	1	1.04861	1.02631	#N/A	#N/A	#N/A	#N/A	#N/A	#N/A	SH3GL1	#N/A	#N/A	#N/A	#N/A	#N/A	#N/A
-0.0382855	0.0372956	0.326914	0.194355	2	0.261129	0.984404	0.0333488	0.242618	sp|P05141|ADT2_HUMAN	SLC25A5	ADT2_HUMAN ADP/ATP translocase 2	1	0.924601	1.04736	#N/A	#N/A	#N/A	#N/A	SLC25A5	#N/A	#N/A	#N/A	#N/A	#N/A	#N/A	#N/A	#N/A
0.0636605	-0.0665998	0.268875	0.250057	2	0.260936	0.825375	0.0393889	0.244825	sp|P11717|MPRI_HUMAN	IGF2R	MPRI_HUMAN Cation-independent mannose-6-phosphate receptor	1	0.710801	0.784487	#N/A	#N/A	#N/A	#N/A	#N/A	#N/A	#N/A	#N/A	#N/A	#N/A	#N/A	#N/A	#N/A
-0.194096	0.171052	0.11126	0.380602	3	0.257453	0.417082	0.0464419	0.209845	sp|P84103|SRSF3_HUMAN	SRSF3	SRSF3_HUMAN Serine/arginine-rich splicing factor 3	1	1.1416	1.20562	#N/A	#N/A	#N/A	#N/A	#N/A	#N/A	#N/A	#N/A	#N/A	#N/A	#N/A	#N/A	#N/A
0.0875192	-0.0931732	0.230458	0.27814	1	0.257126	0.706146	0.0416825	0.235153	sp|Q9BR61|ACBD6_HUMAN	ACBD6	ACBD6_HUMAN Acyl-CoA-binding domain-containing protein 6	1	0.973659	0.928746	#N/A	#N/A	#N/A	#N/A	#N/A	#N/A	#N/A	#N/A	#N/A	ACBD6	#N/A	#N/A	#N/A
0.0285199	-0.0290951	0.236195	0.27623	2	0.2565	1.60814	0.0293159	0.247807	sp|O14880|MGST3_HUMAN	MGST3	MGST3_HUMAN Microsomal glutathione S-transferase 3	1	1.03984	1.08598	MGST3	#N/A	#N/A	#N/A	#N/A	#N/A	#N/A	#N/A	#N/A	#N/A	#N/A	#N/A	#N/A
0.0602437	-0.0628694	0.347097	0.161978	5	0.255851	0.778378	0.0348168	0.230255	sp|P52888|THOP1_HUMAN	THOP1	THOP1_HUMAN Thimet oligopeptidase	1	0.926858	0.893531	#N/A	#N/A	#N/A	#N/A	#N/A	#N/A	#N/A	#N/A	#N/A	THOP1	#N/A	#N/A	#N/A
0.0893548	-0.0952566	0.278293	0.22409	1	0.254143	0.69905	0.0423353	0.231839	sp|Q92551|IP6K1_HUMAN	IP6K1	IP6K1_HUMAN Inositol hexakisphosphate kinase 1	1	0.925686	1.05372	#N/A	#N/A	#N/A	#N/A	#N/A	#N/A	#N/A	#N/A	#N/A	#N/A	#N/A	#N/A	#N/A
0.0359842	-0.0369048	0.504899	0.00168273	3	0.253751	0.305202	0.0625481	0.202316	sp|Q13642-4|FHL1_HUMAN	FHL1	FHL1_HUMAN Isoform 4 of Four and a half LIM domains protein 1	1	1.32776	1.28313	#N/A	#N/A	#N/A	#N/A	#N/A	#N/A	#N/A	#N/A	#N/A	#N/A	#N/A	#N/A	#N/A
0.00214372	-0.00214699	0.223455	0.282063	4	0.252761	1.14183	0.0406887	0.245546	sp|P31949|S10AB_HUMAN	S100A11	S10AB_HUMAN Protein S100-A11	1	1.34905	2.28067	#N/A	#N/A	#N/A	#N/A	#N/A	#N/A	#N/A	#N/A	#N/A	#N/A	#N/A	#N/A	#N/A
0.0719849	-0.0757661	0.208771	0.291129	1	0.251841	0.891213	0.0362645	0.232202	sp|P83111|LACTB_HUMAN	LACTB	LACTB_HUMAN Serine beta-lactamase-like protein LACTB, mitochondrial	1	0.924028	1.04826	#N/A	#N/A	#N/A	#N/A	LACTB	#N/A	#N/A	#N/A	#N/A	#N/A	#N/A	#N/A	#N/A
0.0372912	-0.0382809	0.257106	0.243635	4	0.250866	1.06112	0.0406074	0.241593	sp|Q92879-4|CELF1_HUMAN	CELF1	CELF1_HUMAN Isoform 4 of CUGBP Elav-like family member 1	1	1.04872	1.13864	#N/A	#N/A	#N/A	#N/A	#N/A	#N/A	#N/A	#N/A	#N/A	#N/A	#N/A	#N/A	#N/A
0.0280829	-0.0286404	0.292714	0.207742	3	0.250507	1.29144	0.0332437	0.238332	sp|Q99426|TBCB_HUMAN	TBCB	TBCB_HUMAN Tubulin-folding cofactor B	1	0.99886	0.939263	#N/A	#N/A	#N/A	#N/A	#N/A	#N/A	#N/A	#N/A	#N/A	#N/A	#N/A	#N/A	#N/A
0.0626735	-0.0655203	0.0993995	0.39799	1	0.250118	0.499582	0.0489317	0.215161	sp|Q7Z5L9|I2BP2_HUMAN	IRF2BP2	I2BP2_HUMAN Interferon regulatory factor 2-binding protein 2	1	1.106	1.20497	#N/A	#N/A	#N/A	#N/A	#N/A	#N/A	#N/A	#N/A	#N/A	#N/A	#N/A	#N/A	#N/A
-0.0174227	0.0172148	0.20423	0.295327	2	0.249883	1.08184	0.0370791	0.238272	sp|O43760|SNG2_HUMAN	SYNGR2	SNG2_HUMAN Synaptogyrin-2	1	1.02962	0.922759	#N/A	#N/A	#N/A	#N/A	#N/A	#N/A	#N/A	#N/A	#N/A	#N/A	#N/A	#N/A	#N/A
0.0331956	-0.0339775	0.157702	0.339237	5	0.24886	0.718136	0.0431089	0.2269	sp|Q92769|HDAC2_HUMAN	HDAC2	HDAC2_HUMAN Histone deacetylase 2	1	0.998655	1.06412	#N/A	#N/A	#N/A	#N/A	#N/A	#N/A	#N/A	#N/A	#N/A	#N/A	#N/A	#N/A	#N/A
0.0267836	-0.0272902	0.195319	0.298398	5	0.247112	1.08841	0.0363384	0.233521	sp|P61289-2|PSME3_HUMAN	PSME3	PSME3_HUMAN Isoform 2 of Proteasome activator complex subunit 3	1	1.05358	1.16609	#N/A	#N/A	#N/A	#N/A	#N/A	#N/A	#N/A	#N/A	#N/A	#N/A	#N/A	#N/A	#N/A
0.0258178	-0.0262884	0.313062	0.180111	1	0.246821	0.879697	0.0418486	0.230373	sp|P40818|UBP8_HUMAN	USP8	UBP8_HUMAN Ubiquitin carboxyl-terminal hydrolase 8	1	1.19068	1.16307	#N/A	#N/A	#N/A	#N/A	#N/A	#N/A	#N/A	#N/A	#N/A	#N/A	#N/A	#N/A	#N/A
0.0083698	-0.00841856	0.141179	0.350656	2	0.245942	0.594302	0.0518781	0.222557	sp|Q9BWU0|NADAP_HUMAN	SLC4A1AP	NADAP_HUMAN Kanadaptin	1	0.869481	1.00684	#N/A	#N/A	#N/A	#N/A	#N/A	#N/A	#N/A	#N/A	#N/A	#N/A	#N/A	#N/A	#N/A
-0.414412	0.321553	0.176587	0.216736	1	0.243092	0.201867	0.0948196	0.17763	sp|P30048|PRDX3_HUMAN	PRDX3	PRDX3_HUMAN Thioredoxin-dependent peroxide reductase, mitochondrial	1	0.748016	0.81012	#N/A	#N/A	#N/A	#N/A	#N/A	#N/A	#N/A	#N/A	#N/A	#N/A	#N/A	#N/A	#N/A
-0.018878	0.0186342	0.176997	0.308551	3	0.242896	0.833486	0.0450768	0.227346	sp|Q9H3N1|TMX1_HUMAN	TMX1	TMX1_HUMAN Thioredoxin-related transmembrane protein 1	1	0.971981	0.965265	TMX1	#N/A	#N/A	#N/A	#N/A	#N/A	#N/A	#N/A	#N/A	#N/A	#N/A	#N/A	#N/A
0.0327431	-0.0335036	0.111009	0.372678	1	0.242223	0.520476	0.0531423	0.21342	sp|Q96GM8|TOE1_HUMAN	TOE1	TOE1_HUMAN Target of EGR1 protein 1	1	0.911062	0.753947	#N/A	#N/A	#N/A	#N/A	#N/A	#N/A	#N/A	#N/A	TOE1	#N/A	#N/A	#N/A	#N/A
-0.220333	0.191098	0.0152927	0.43977	10	0.242149	0.302065	0.0621051	0.186904	sp|P06748|NPM_HUMAN	NPM1	NPM_HUMAN Nucleophosmin	1	1.11486	1.62355	#N/A	#N/A	#N/A	#N/A	#N/A	#N/A	#N/A	#N/A	#N/A	#N/A	#N/A	#N/A	#N/A
-0.0342272	0.0334339	0.293345	0.183523	2	0.238831	1.06307	0.040648	0.22436	sp|Q14019|COTL1_HUMAN	COTL1	COTL1_HUMAN Coactosin-like protein	1	1.11804	0.975188	#N/A	#N/A	#N/A	#N/A	#N/A	#N/A	#N/A	#N/A	#N/A	#N/A	#N/A	#N/A	#N/A
0.0103632	-0.0104381	0.217598	0.259862	13	0.238767	1.60034	0.0370415	0.233273	sp|P50995|ANX11_HUMAN	ANXA11	ANX11_HUMAN Annexin A11	1	0.998639	1.00282	#N/A	#N/A	#N/A	#N/A	#N/A	#N/A	#N/A	#N/A	#N/A	#N/A	#N/A	#N/A	#N/A
-0.0237979	0.0234117	0.196613	0.276656	3	0.236828	1.25856	0.0407703	0.226312	sp|Q8NC56|LEMD2_HUMAN	LEMD2	LEMD2_HUMAN LEM domain-containing protein 2	1	0.927382	0.958612	#N/A	#N/A	#N/A	#N/A	#N/A	#N/A	#N/A	#N/A	LEMD2	#N/A	#N/A	#N/A	#N/A
0.0052949	-0.00531432	0.252644	0.217927	4	0.235295	1.49582	0.0422936	0.2311	sp|Q7L1Q6-3|BZW1_HUMAN	BZW1	BZW1_HUMAN Isoform 3 of Basic leucine zipper and W2 domain-containing protein 1	1	1.11077	1.03086	#N/A	#N/A	#N/A	#N/A	#N/A	#N/A	#N/A	#N/A	#N/A	#N/A	#N/A	#N/A	#N/A
0.0357443	-0.0366525	0.252331	0.214626	1	0.233933	1.27341	0.0417654	0.224759	sp|Q6ZVM7|TM1L2_HUMAN	TOM1L2	TM1L2_HUMAN TOM1-like protein 2	1	1.04283	1.06324	#N/A	#N/A	#N/A	#N/A	#N/A	#N/A	#N/A	#N/A	#N/A	#N/A	#N/A	#N/A	#N/A
-0.0107393	0.0106599	0.190013	0.275751	8	0.232922	1.00168	0.0481002	0.223066	sp|Q1KMD3|HNRL2_HUMAN	HNRNPUL2	HNRL2_HUMAN Heterogeneous nuclear ribonucleoprotein U-like protein 2	1	0.91849	0.974975	#N/A	#N/A	#N/A	#N/A	#N/A	#N/A	#N/A	#N/A	HNRNPUL2	#N/A	#N/A	#N/A	#N/A
-0.170784	0.15269	0.230561	0.216378	3	0.232517	0.412797	0.0656619	0.200119	sp|P30086|PEBP1_HUMAN	PEBP1	PEBP1_HUMAN Phosphatidylethanolamine-binding protein 1	1	1.22281	0.904491	#N/A	#N/A	#N/A	#N/A	#N/A	#N/A	#N/A	#N/A	#N/A	PEBP1	#N/A	#N/A	#N/A
-0.0562436	0.054133	0.0535503	0.40828	1	0.23197	0.394264	0.0642679	0.195631	sp|O75940|SPF30_HUMAN	SMNDC1	SPF30_HUMAN Survival of motor neuron-related-splicing factor 30	1	1.03819	0.819468	#N/A	#N/A	#N/A	#N/A	#N/A	#N/A	#N/A	#N/A	SMNDC1	#N/A	#N/A	#N/A	#N/A
0.0330176	-0.0337909	0.285511	0.177047	1	0.231665	1.05107	0.0427453	0.217793	sp|Q9H0W9|CK054_HUMAN	C11orf54	CK054_HUMAN Ester hydrolase C11orf54	1	1.34426	1.24053	#N/A	#N/A	#N/A	#N/A	#N/A	#N/A	#N/A	#N/A	C11orf54	#N/A	#N/A	#N/A	#N/A
-0.0123232	0.0122187	0.226436	0.236652	6	0.231596	1.8125	0.0417239	0.228558	sp|Q96S66|CLCC1_HUMAN	CLCC1	CLCC1_HUMAN Chloride channel CLIC-like protein 1	1	0.765238	0.829797	#N/A	#N/A	#N/A	#N/A	#N/A	#N/A	#N/A	#N/A	#N/A	#N/A	#N/A	#N/A	#N/A
-0.00189374	0.00189126	0.235853	0.227238	1	0.231547	2.46875	0.0405669	0.230462	sp|P35080-2|PROF2_HUMAN	PFN2	PROF2_HUMAN Isoform IIb of Profilin-2	1	1.15071	1.02685	#N/A	#N/A	#N/A	#N/A	#N/A	#N/A	#N/A	#N/A	#N/A	#N/A	#N/A	#N/A	#N/A
-0.0437163	0.0424304	0.181255	0.279158	1	0.230849	1.13649	0.041807	0.216718	sp|Q9UL25|RAB21_HUMAN	RAB21	RAB21_HUMAN Ras-related protein Rab-21	1	0.939273	1.0971	#N/A	#N/A	#N/A	#N/A	#N/A	#N/A	#N/A	#N/A	#N/A	#N/A	#N/A	#N/A	#N/A
0.0723948	-0.0762205	0.0914499	0.365282	2	0.230279	0.507403	0.0545645	0.199241	sp|P49207|RL34_HUMAN	RPL34	RL34_HUMAN 60S ribosomal protein L34	1	0.875938	1.00148	#N/A	#N/A	#N/A	#N/A	#N/A	#N/A	#N/A	#N/A	#N/A	#N/A	#N/A	#N/A	#N/A
-0.412951	0.320675	0.0957128	0.272544	2	0.230267	0.1922	0.102708	0.167185	sp|P61009|SPCS3_HUMAN	SPCS3	SPCS3_HUMAN Signal peptidase complex subunit 3	1	0.741857	0.653841	SPCS3	#N/A	#N/A	#N/A	#N/A	#N/A	#N/A	#N/A	#N/A	#N/A	#N/A	#N/A	#N/A
-0.0403795	0.03928	0.171651	0.283244	3	0.227997	1.03986	0.044407	0.21337	sp|P26447|S10A4_HUMAN	S100A4	S10A4_HUMAN Protein S100-A4	1	1.15091	1.07773	#N/A	#N/A	#N/A	#N/A	#N/A	#N/A	#N/A	#N/A	#N/A	#N/A	#N/A	#N/A	#N/A
-0.191748	0.169227	0.460678	-0.0312071	1	0.225996	0.266062	0.0768601	0.173169	sp|P62633-6|CNBP_HUMAN	CNBP	CNBP_HUMAN Isoform 6 of Cellular nucleic acid-binding protein	1	1.61332	1.91783	#N/A	#N/A	#N/A	#N/A	#N/A	#N/A	#N/A	#N/A	#N/A	#N/A	#N/A	#N/A	#N/A
-0.0960304	0.0900353	0.181937	0.261346	1	0.224639	0.669469	0.0547692	0.204004	sp|Q02535|ID3_HUMAN	ID3	ID3_HUMAN DNA-binding protein inhibitor ID-3	1	0.930947	0.937294	#N/A	#N/A	#N/A	#N/A	#N/A	#N/A	#N/A	#N/A	ID3	#N/A	#N/A	#N/A	#N/A
0.0582474	-0.0606985	0.252634	0.190827	9	0.222956	0.936494	0.0503087	0.208951	sp|P47756-2|CAPZB_HUMAN	CAPZB	CAPZB_HUMAN Isoform 2 of F-actin-capping protein subunit beta	1	1.08657	1.04761	#N/A	#N/A	#N/A	#N/A	#N/A	#N/A	#N/A	#N/A	#N/A	#N/A	#N/A	#N/A	#N/A
-0.0201884	0.0199097	0.226889	0.213156	1	0.220162	1.42329	0.0506488	0.215593	sp|Q8IYS1|P20D2_HUMAN	PM20D2	P20D2_HUMAN Peptidase M20 domain-containing protein 2	1	0.977422	1.0046	#N/A	#N/A	#N/A	#N/A	#N/A	#N/A	#N/A	#N/A	#N/A	#N/A	#N/A	#N/A	#N/A
-0.0950152	0.0891424	0.194609	0.23965	3	0.220066	0.625015	0.0618414	0.201011	sp|Q99714|HCD2_HUMAN	HSD17B10	HCD2_HUMAN 3-hydroxyacyl-CoA dehydrogenase type-2	1	1.12102	1.03122	#N/A	#N/A	#N/A	#N/A	HSD17B10	#N/A	#N/A	#N/A	#N/A	#N/A	#N/A	#N/A	#N/A
-0.0665286	0.0635955	0.0869768	0.345892	1	0.217901	0.506448	0.0624914	0.190325	sp|P21964|COMT_HUMAN	COMT	COMT_HUMAN Catechol O-methyltransferase	1	1.04651	1.13858	#N/A	#N/A	#N/A	#N/A	#N/A	#N/A	#N/A	#N/A	#N/A	#N/A	#N/A	#N/A	#N/A
0.0164183	-0.0166073	0.166348	0.264408	2	0.215473	0.941392	0.0564903	0.204873	sp|Q96HS1|PGAM5_HUMAN	PGAM5	PGAM5_HUMAN Serine/threonine-protein phosphatase PGAM5, mitochondrial	1	1.09572	1.05809	#N/A	#N/A	#N/A	#N/A	#N/A	#N/A	#N/A	#N/A	#N/A	#N/A	#N/A	#N/A	#N/A
0.109348	-0.11832	0.0867641	0.333992	3	0.214865	0.481377	0.0622238	0.183953	sp|P43307|SSRA_HUMAN	SSR1	SSRA_HUMAN Translocon-associated protein subunit alpha	1	0.721389	0.649988	SSR1	#N/A	#N/A	#N/A	#N/A	#N/A	#N/A	#N/A	#N/A	#N/A	#N/A	#N/A	#N/A
-0.167641	0.150173	0.308434	0.101749	1	0.213825	0.40629	0.0696909	0.179752	sp|Q99536|VAT1_HUMAN	VAT1	VAT1_HUMAN Synaptic vesicle membrane protein VAT-1 homolog	1	0.95462	0.920691	#N/A	#N/A	#N/A	#N/A	#N/A	#N/A	#N/A	#N/A	#N/A	#N/A	#N/A	#N/A	#N/A
-0.153018	0.138333	0.0898839	0.322298	1	0.213433	0.425309	0.0669901	0.179908	sp|Q49A26|GLYR1_HUMAN	GLYR1	GLYR1_HUMAN Putative oxidoreductase GLYR1	1	1.01071	1.06699	#N/A	#N/A	#N/A	#N/A	#N/A	#N/A	#N/A	#N/A	GLYR1	#N/A	#N/A	#N/A	#N/A
-0.0185582	0.0183224	0.148618	0.277253	2	0.213053	0.782739	0.0619543	0.199692	sp|Q9BZX2|UCK2_HUMAN	UCK2	UCK2_HUMAN Uridine-cytidine kinase 2	1	1.19411	1.09583	#N/A	#N/A	#N/A	#N/A	#N/A	#N/A	#N/A	#N/A	#N/A	#N/A	#N/A	#N/A	#N/A
-0.0366365	0.0357291	0.218823	0.203168	1	0.211449	1.0198	0.0619338	0.203901	sp|P13987|CD59_HUMAN	CD59	CD59_HUMAN CD59 glycoprotein	1	1.15138	0.929156	#N/A	#N/A	#N/A	#N/A	#N/A	#N/A	#N/A	#N/A	#N/A	#N/A	#N/A	#N/A	#N/A
0.000829406	-0.000829969	0.134104	0.286718	17	0.210412	0.654729	0.0701892	0.195493	sp|O43143|DHX15_HUMAN	DHX15	DHX15_HUMAN Putative pre-mRNA-splicing factor ATP-dependent RNA helicase DHX15	1	0.984587	1.07657	#N/A	#N/A	#N/A	#N/A	#N/A	#N/A	#N/A	#N/A	DHX15	#N/A	#N/A	#N/A	#N/A
0.00061677	-0.000617034	0.28682	0.131631	8	0.209225	0.645755	0.0731156	0.194159	sp|P21266|GSTM3_HUMAN	GSTM3	GSTM3_HUMAN Glutathione S-transferase Mu 3	1	1.13621	1.02833	#N/A	#N/A	#N/A	#N/A	#N/A	#N/A	#N/A	#N/A	#N/A	GSTM3	#N/A	#N/A	#N/A
-0.134187	0.122761	0.318188	0.0882169	2	0.208915	0.455139	0.0674459	0.178192	sp|Q9Y5M8|SRPRB_HUMAN	SRPRB	SRPRB_HUMAN Signal recognition particle receptor subunit beta	1	0.881056	0.886477	SRPRB	#N/A	#N/A	#N/A	#N/A	#N/A	#N/A	#N/A	#N/A	#N/A	#N/A	#N/A	#N/A
-0.0495632	0.0479169	0.141496	0.274535	1	0.208839	0.859971	0.055747	0.192929	sp|Q8N163-2|CCAR2_HUMAN	CCAR2	CCAR2_HUMAN Isoform 2 of Cell cycle and apoptosis regulator protein 2	1	1.04269	1.09112	#N/A	#N/A	#N/A	#N/A	#N/A	#N/A	#N/A	#N/A	#N/A	#N/A	#N/A	#N/A	#N/A
-0.0137678	0.0136375	0.263347	0.154058	15	0.208767	0.836682	0.0642098	0.197633	sp|P30041|PRDX6_HUMAN	PRDX6	PRDX6_HUMAN Peroxiredoxin-6	1	1.11864	0.984936	#N/A	#N/A	#N/A	#N/A	#N/A	#N/A	#N/A	#N/A	#N/A	#N/A	#N/A	#N/A	#N/A
0.0382038	-0.0392432	0.247159	0.169106	3	0.208652	1.20101	0.05263	0.197779	sp|Q9H7E9-2|CH033_HUMAN	C8orf33	CH033_HUMAN Isoform 2 of UPF0488 protein C8orf33	1	1.04215	0.940677	#N/A	#N/A	#N/A	#N/A	#N/A	#N/A	#N/A	#N/A	#N/A	#N/A	#N/A	#N/A	#N/A
-0.250317	0.213239	0.317768	0.0604413	3	0.207643	0.27201	0.0951238	0.164133	sp|P62829|RL23_HUMAN	RPL23	RL23_HUMAN 60S ribosomal protein L23	1	1.05681	1.84745	#N/A	#N/A	#N/A	#N/A	#N/A	#N/A	#N/A	#N/A	#N/A	#N/A	#N/A	#N/A	#N/A
-0.0223859	0.0220438	0.128563	0.285109	5	0.207007	0.67825	0.0694711	0.191431	sp|P35659|DEK_HUMAN	DEK	DEK_HUMAN Protein DEK	1	0.844147	1.00714	#N/A	#N/A	#N/A	#N/A	#N/A	#N/A	#N/A	#N/A	DEK	#N/A	#N/A	#N/A	#N/A
-0.0334946	0.0327345	0.167935	0.243691	7	0.206193	1.24904	0.0532427	0.196316	sp|Q9P258|RCC2_HUMAN	RCC2	RCC2_HUMAN Protein RCC2	1	0.956035	0.957123	#N/A	#N/A	#N/A	#N/A	#N/A	#N/A	#N/A	#N/A	#N/A	#N/A	#N/A	#N/A	#N/A
-0.00987881	0.00981154	0.160528	0.251754	4	0.206175	0.901118	0.0657802	0.196983	sp|Q9UH62|ARMX3_HUMAN	ARMCX3	ARMX3_HUMAN Armadillo repeat-containing X-linked protein 3	1	1.01268	1.03211	#N/A	#N/A	#N/A	#N/A	#N/A	#N/A	#N/A	#N/A	#N/A	#N/A	#N/A	#N/A	#N/A
0.0144132	-0.0145586	0.152524	0.259111	14	0.205891	0.849774	0.065721	0.195115	sp|P52597|HNRPF_HUMAN	HNRNPF	HNRPF_HUMAN Heterogeneous nuclear ribonucleoprotein F	1	0.807316	0.976146	#N/A	#N/A	#N/A	#N/A	#N/A	#N/A	#N/A	#N/A	HNRNPF	#N/A	#N/A	#N/A	#N/A
-0.00936434	0.00930395	0.290556	0.120911	2	0.205764	0.609913	0.0772007	0.189585	sp|Q96DG6|CMBL_HUMAN	CMBL	CMBL_HUMAN Carboxymethylenebutenolidase homolog	1	0.958881	0.878734	#N/A	#N/A	#N/A	#N/A	#N/A	#N/A	#N/A	#N/A	#N/A	CMBL	#N/A	#N/A	#N/A
0.00346884	-0.0034772	0.27723	0.12999	3	0.203614	0.657176	0.077396	0.189637	sp|P54727|RD23B_HUMAN	RAD23B	RD23B_HUMAN UV excision repair protein RAD23 homolog B	1	1.07798	1.01712	#N/A	#N/A	#N/A	#N/A	#N/A	#N/A	#N/A	#N/A	#N/A	#N/A	#N/A	#N/A	#N/A
0.129492	-0.142271	0.216629	0.174869	3	0.202138	0.429045	0.093453	0.177708	sp|O60936-2|NOL3_HUMAN	NOL3	NOL3_HUMAN Isoform 2 of Nucleolar protein 3	1	0.944001	0.787071	#N/A	#N/A	#N/A	#N/A	#N/A	#N/A	#N/A	#N/A	#N/A	#N/A	#N/A	#N/A	#N/A
-0.0378968	0.0369267	0.122711	0.277673	4	0.200677	0.717234	0.0691097	0.184779	sp|O95758-4|PTBP3_HUMAN	PTBP3	PTBP3_HUMAN Isoform 4 of Polypyrimidine tract-binding protein 3	1	0.879663	0.949552	#N/A	#N/A	#N/A	#N/A	#N/A	#N/A	#N/A	#N/A	#N/A	#N/A	#N/A	#N/A	#N/A
-0.0180085	0.0177864	0.245252	0.155582	3	0.200528	0.982433	0.065349	0.191293	sp|P24941|CDK2_HUMAN	CDK2	CDK2_HUMAN Cyclin-dependent kinase 2	1	1.02591	1.00566	#N/A	#N/A	#N/A	#N/A	#N/A	#N/A	#N/A	#N/A	#N/A	#N/A	#N/A	#N/A	#N/A
-0.0741835	0.0705548	0.145658	0.251546	1	0.200417	0.77869	0.0628478	0.183925	sp|P85037|FOXK1_HUMAN	FOXK1	FOXK1_HUMAN Forkhead box protein K1	1	0.943137	0.875795	#N/A	#N/A	#N/A	#N/A	#N/A	#N/A	#N/A	#N/A	#N/A	#N/A	#N/A	#N/A	#N/A
-0.0562004	0.0540929	0.203587	0.192388	2	0.199041	0.772321	0.0778017	0.188588	sp|O15270|SPTC2_HUMAN	SPTLC2	SPTC2_HUMAN Serine palmitoyltransferase 2	1	0.887117	0.908587	SPTLC2	#N/A	#N/A	#N/A	#N/A	#N/A	#N/A	#N/A	#N/A	#N/A	#N/A	#N/A	#N/A
0.0129801	-0.0130981	0.172444	0.223208	2	0.197885	1.38698	0.0621245	0.192395	sp|P57088|TMM33_HUMAN	TMEM33	TMM33_HUMAN Transmembrane protein 33	1	0.756272	0.88046	#N/A	#N/A	#N/A	#N/A	#N/A	#N/A	#N/A	#N/A	#N/A	#N/A	#N/A	#N/A	#N/A
-0.000378928	0.000378828	0.133917	0.260461	7	0.197189	0.704095	0.0846425	0.185455	sp|Q9ULW0|TPX2_HUMAN	TPX2	TPX2_HUMAN Targeting protein for Xklp2	1	0.858602	0.987758	#N/A	#N/A	#N/A	#N/A	#N/A	#N/A	#N/A	#N/A	#N/A	#N/A	#N/A	#N/A	#N/A
0.00842418	-0.00847357	0.228409	0.164479	1	0.196468	1.06867	0.07053	0.190181	sp|Q96ST3|SIN3A_HUMAN	SIN3A	SIN3A_HUMAN Paired amphipathic helix protein Sin3a	1	0.908215	0.949078	#N/A	#N/A	#N/A	#N/A	#N/A	#N/A	#N/A	#N/A	SIN3A	#N/A	#N/A	#N/A	#N/A
-0.0142696	0.0141298	0.206879	0.185724	2	0.196371	1.97738	0.0547858	0.192955	sp|Q9BVJ7|DUS23_HUMAN	DUSP23	DUS23_HUMAN Dual specificity protein phosphatase 23	1	1.23279	1.1765	#N/A	#N/A	#N/A	#N/A	#N/A	#N/A	#N/A	#N/A	#N/A	#N/A	#N/A	#N/A	#N/A
-0.0377229	0.0367617	0.261445	0.128936	6	0.195671	0.806648	0.0695674	0.18185	sp|O76003|GLRX3_HUMAN	GLRX3	GLRX3_HUMAN Glutaredoxin-3	1	1.0912	1.07173	#N/A	#N/A	#N/A	#N/A	#N/A	#N/A	#N/A	#N/A	#N/A	#N/A	#N/A	#N/A	#N/A
-0.036655	0.0357467	0.110464	0.279415	4	0.195394	0.648609	0.0782068	0.178947	sp|Q9NQT5|EXOS3_HUMAN	EXOSC3	EXOS3_HUMAN Exosome complex component RRP40	1	1.06361	1.05558	#N/A	#N/A	#N/A	#N/A	#N/A	#N/A	#N/A	#N/A	#N/A	#N/A	#N/A	#N/A	#N/A
-0.00598423	0.00595943	0.110371	0.277066	2	0.193731	0.589706	0.0936757	0.178791	sp|Q9NX40|OCAD1_HUMAN	OCIAD1	OCAD1_HUMAN OCIA domain-containing protein 1	1	1.09583	1.15308	#N/A	#N/A	#N/A	#N/A	#N/A	#N/A	OCIAD1	#N/A	#N/A	#N/A	#N/A	#N/A	#N/A
0.0921606	-0.0984521	0.0817878	0.296378	2	0.192228	0.503213	0.0814697	0.168104	sp|Q6NTF9|RHBD2_HUMAN	RHBDD2	RHBD2_HUMAN Rhomboid domain-containing protein 2	1	1.16197	1.10434	#N/A	#N/A	RHBDD2	#N/A	#N/A	#N/A	#N/A	#N/A	#N/A	#N/A	#N/A	#N/A	#N/A
-0.00304559	0.00303917	0.220959	0.15913	2	0.190047	1.00027	0.0862222	0.184322	sp|Q8IWE2|NXP20_HUMAN	FAM114A1	NXP20_HUMAN Protein NOXP20	1	1.18459	1.1752	#N/A	#N/A	#N/A	#N/A	#N/A	#N/A	#N/A	#N/A	#N/A	FAM114A1	#N/A	#N/A	#N/A
-0.0858349	0.0810136	0.194795	0.180379	1	0.189998	0.582805	0.0968591	0.175318	sp|Q96M27-2|PRRC1_HUMAN	PRRC1	PRRC1_HUMAN Isoform 2 of Protein PRRC1	1	1.03147	1.10238	#N/A	#N/A	PRRC1	#N/A	#N/A	#N/A	#N/A	#N/A	#N/A	#N/A	#N/A	#N/A	#N/A
-0.0987265	0.092401	0.295348	0.076765	2	0.189219	0.489104	0.0873265	0.165231	sp|Q9P2E9|RRBP1_HUMAN	RRBP1	RRBP1_HUMAN Ribosome-binding protein 1	1	0.943519	1.14909	RRBP1	#N/A	#N/A	#N/A	#N/A	#N/A	#N/A	#N/A	#N/A	#N/A	#N/A	#N/A	#N/A
-0.0890288	0.0838526	0.125039	0.246426	3	0.188321	0.636787	0.0810685	0.17033	sp|Q8TDN6|BRX1_HUMAN	BRIX1	BRX1_HUMAN Ribosome biogenesis protein BRX1 homolog	1	0.994139	1.23953	#N/A	#N/A	#N/A	#N/A	#N/A	#N/A	#N/A	#N/A	BRIX1	#N/A	#N/A	#N/A	#N/A
-0.047874	0.0463364	0.169119	0.202799	7	0.186727	0.898589	0.0847156	0.177832	sp|Q8TCJ2|STT3B_HUMAN	STT3B	STT3B_HUMAN Dolichyl-diphosphooligosaccharide--protein glycosyltransferase subunit STT3B	1	0.761351	0.770139	STT3B	#N/A	#N/A	#N/A	#N/A	#N/A	#N/A	#N/A	#N/A	#N/A	#N/A	#N/A	#N/A
0.000896783	-0.000897254	0.135751	0.229448	1	0.182599	0.7965	0.0979816	0.174426	sp|P15153|RAC2_HUMAN	RAC2	RAC2_HUMAN Ras-related C3 botulinum toxin substrate 2	1	1.31202	1.41418	#N/A	#N/A	#N/A	#N/A	#N/A	#N/A	#N/A	#N/A	#N/A	#N/A	#N/A	#N/A	#N/A
0.0813924	-0.0862603	0.258872	0.101014	1	0.182377	0.594335	0.0898309	0.163546	sp|P51970|NDUA8_HUMAN	NDUFA8	NDUA8_HUMAN NADH dehydrogenase [ubiquinone] 1 alpha subcomplex subunit 8	1	1.10735	1.12164	#N/A	#N/A	#N/A	#N/A	NDUFA8	#N/A	#N/A	#N/A	#N/A	#N/A	#N/A	#N/A	#N/A
-0.0342317	0.0334383	0.0671364	0.296705	8	0.182317	0.464956	0.106863	0.162832	sp|Q6DD88|ATLA3_HUMAN	ATL3	ATLA3_HUMAN Atlastin-3	1	1.16114	1.27506	ATL3	#N/A	#N/A	#N/A	#N/A	#N/A	#N/A	#N/A	#N/A	#N/A	ATL3	#N/A	#N/A
0.0339722	-0.0347915	0.193345	0.168097	1	0.181131	1.05209	0.0899077	0.174731	sp|Q05519|SRS11_HUMAN	SRSF11	SRS11_HUMAN Serine/arginine-rich splicing factor 11	1	1.05485	1.35802	#N/A	#N/A	#N/A	#N/A	#N/A	#N/A	#N/A	#N/A	SRSF11	#N/A	#N/A	#N/A	#N/A
-0.0240639	0.0236691	0.175874	0.185538	2	0.180903	1.13359	0.0935322	0.176603	sp|Q96A49|SYAP1_HUMAN	SYAP1	SYAP1_HUMAN Synapse-associated protein 1	1	0.982228	1.09073	#N/A	#N/A	#N/A	#N/A	#N/A	#N/A	#N/A	#N/A	#N/A	#N/A	#N/A	#N/A	#N/A
0.0094292	-0.00949114	0.139261	0.221223	2	0.180273	0.894411	0.0961815	0.172997	sp|Q96KR1|ZFR_HUMAN	ZFR	ZFR_HUMAN Zinc finger RNA-binding protein	1	0.88428	1.02627	#N/A	#N/A	#N/A	#N/A	#N/A	#N/A	#N/A	#N/A	#N/A	#N/A	#N/A	#N/A	#N/A
-0.00769755	0.00765678	0.169928	0.189048	1	0.179508	2.25476	0.0697529	0.177334	sp|Q9P2K3-3|RCOR3_HUMAN	RCOR3	RCOR3_HUMAN Isoform 3 of REST corepressor 3	1	0.950457	0.913015	#N/A	#N/A	#N/A	#N/A	#N/A	#N/A	#N/A	#N/A	RCOR3	#N/A	#N/A	#N/A	#N/A
-0.0162279	0.0160474	0.0763457	0.27917	1	0.177848	0.489049	0.113525	0.161286	sp|Q9UKV3|ACINU_HUMAN	ACIN1	ACINU_HUMAN Apoptotic chromatin condensation inducer in the nucleus	1	0.934975	1.09177	#N/A	#N/A	#N/A	#N/A	#N/A	#N/A	#N/A	#N/A	ACIN1	#N/A	#N/A	#N/A	#N/A
0.0419597	-0.0432167	0.126255	0.227915	1	0.177713	0.923376	0.0854345	0.166661	sp|Q86VP1|TAXB1_HUMAN	TAX1BP1	TAXB1_HUMAN Tax1-binding protein 1	1	1.00666	1.16641	#N/A	#N/A	#N/A	#N/A	#N/A	#N/A	#N/A	#N/A	#N/A	#N/A	TAX1BP1	#N/A	#N/A
0.0681139	-0.0714897	0.209023	0.141004	1	0.176701	0.705998	0.0971524	0.16397	sp|Q9Y3C8|UFC1_HUMAN	UFC1	UFC1_HUMAN Ubiquitin-fold modifier-conjugating enzyme 1	1	1.07609	1.00658	#N/A	#N/A	#N/A	#N/A	#N/A	#N/A	#N/A	#N/A	#N/A	#N/A	#N/A	#N/A	#N/A
0.0338726	-0.0346871	0.203786	0.145473	1	0.175037	1.20277	0.0830545	0.167499	sp|Q86WR0|CCD25_HUMAN	CCDC25	CCD25_HUMAN Coiled-coil domain-containing protein 25	1	1.33504	1.27424	#N/A	#N/A	#N/A	#N/A	#N/A	#N/A	#N/A	#N/A	#N/A	#N/A	#N/A	#N/A	#N/A
-0.139669	0.127333	0.0867532	0.249435	2	0.174262	0.396832	0.11171	0.150703	sp|P15291|B4GT1_HUMAN	B4GALT1	B4GT1_HUMAN Beta-1,4-galactosyltransferase 1	1	0.688638	0.567667	#N/A	#N/A	B4GALT1	#N/A	#N/A	#N/A	#N/A	#N/A	#N/A	#N/A	#N/A	#N/A	#N/A
0.0283858	-0.0289557	0.213736	0.13357	7	0.173938	1.08256	0.0896712	0.165769	sp|Q8IZW8|TENS4_HUMAN	TNS4	TENS4_HUMAN Tensin-4	1	0.964012	0.996718	#N/A	#N/A	#N/A	#N/A	#N/A	#N/A	#N/A	#N/A	#N/A	#N/A	#N/A	#N/A	#N/A
-0.0285869	0.0280315	0.0598715	0.287375	2	0.173901	0.446193	0.120728	0.155655	sp|P04632|CPNS1_HUMAN	CAPNS1	CPNS1_HUMAN Calpain small subunit 1	1	1.02842	1.06864	#N/A	#N/A	#N/A	#N/A	#N/A	#N/A	#N/A	#N/A	#N/A	#N/A	#N/A	#N/A	#N/A
0.0822667	-0.0872429	-0.0309884	0.373801	2	0.173894	0.264356	0.133165	0.142604	sp|O94992|HEXI1_HUMAN	HEXIM1	HEXI1_HUMAN Protein HEXIM1	1	1.17126	0.985269	#N/A	#N/A	#N/A	#N/A	#N/A	#N/A	#N/A	#N/A	#N/A	#N/A	#N/A	#N/A	#N/A
-0.015864	0.0156915	0.0970697	0.250051	16	0.173647	0.59644	0.112514	0.161067	sp|Q9BTV4|TMM43_HUMAN	TMEM43	TMM43_HUMAN Transmembrane protein 43	1	0.707259	0.623726	#N/A	#N/A	#N/A	#N/A	#N/A	#N/A	#N/A	#N/A	#N/A	#N/A	#N/A	#N/A	#N/A
-0.0313587	0.0306915	0.13982	0.206526	6	0.173507	1.20035	0.086148	0.165947	sp|Q9BTE3|MCMBP_HUMAN	MCMBP	MCMBP_HUMAN Mini-chromosome maintenance complex-binding protein	1	0.91687	0.91772	#N/A	#N/A	#N/A	#N/A	#N/A	#N/A	#N/A	#N/A	MCMBP	#N/A	#N/A	#N/A	#N/A
0.0838576	-0.0890344	0.0757652	0.263482	1	0.172212	0.508119	0.104359	0.152724	sp|Q9H773|DCTP1_HUMAN	DCTPP1	DCTP1_HUMAN dCTP pyrophosphatase 1	1	1.09425	0.924175	#N/A	#N/A	#N/A	#N/A	#N/A	#N/A	#N/A	#N/A	#N/A	#N/A	#N/A	#N/A	#N/A
-5.71854e-05	5.70971e-05	0.203802	0.135798	2	0.1698	0.90026	0.111538	0.164216	sp|P49005|DPOD2_HUMAN	POLD2	DPOD2_HUMAN DNA polymerase delta subunit 2	1	1.04109	0.970048	#N/A	#N/A	#N/A	#N/A	#N/A	#N/A	#N/A	#N/A	POLD2	#N/A	#N/A	#N/A	#N/A
-0.0442245	0.0429091	0.151036	0.187204	2	0.169778	0.915562	0.102879	0.16213	sp|P18621-3|RL17_HUMAN	RPL17	RL17_HUMAN Isoform 3 of 60S ribosomal protein L17	1	0.8986	1.03711	#N/A	#N/A	#N/A	#N/A	#N/A	#N/A	#N/A	#N/A	#N/A	#N/A	#N/A	#N/A	#N/A
-0.0461287	0.0446994	0.164358	0.172043	3	0.168915	0.782498	0.115728	0.161552	sp|Q9P035|HACD3_HUMAN	PTPLAD1	HACD3_HUMAN Very-long-chain (3R)-3-hydroxyacyl-[acyl-carrier protein] dehydratase 3	1	0.918013	0.902696	#N/A	#N/A	#N/A	#N/A	#N/A	#N/A	#N/A	#N/A	#N/A	#N/A	#N/A	#N/A	#N/A
0.00348943	-0.00349789	0.08987	0.245193	24	0.167536	0.559426	0.126749	0.155451	sp|P27824|CALX_HUMAN	CANX	CALX_HUMAN Calnexin	1	0.709572	0.65516	CANX	#N/A	#N/A	#N/A	#N/A	#N/A	#N/A	#N/A	#N/A	#N/A	#N/A	#N/A	#N/A
0.0619989	-0.0647833	0.119065	0.212167	1	0.167008	0.747198	0.102793	0.154831	tr|D6RB85|D6RB85_HUMAN	CANX	D6RB85_HUMAN Calnexin (Fragment)	1	0.701193	0.561958	CANX	#N/A	#N/A	#N/A	#N/A	#N/A	#N/A	#N/A	#N/A	#N/A	#N/A	#N/A	#N/A
0.0571316	-0.0594875	0.170999	0.157039	4	0.165197	0.674072	0.124465	0.156034	sp|P05161|ISG15_HUMAN	ISG15	ISG15_HUMAN Ubiquitin-like protein ISG15	1	1.36802	1.30377	#N/A	#N/A	#N/A	#N/A	#N/A	#N/A	#N/A	#N/A	#N/A	#N/A	#N/A	#N/A	#N/A
-0.104613	0.0975371	0.220421	0.102622	3	0.165059	0.493911	0.119251	0.147772	sp|Q9Y2U8|MAN1_HUMAN	LEMD3	MAN1_HUMAN Inner nuclear membrane protein Man1	1	0.856632	0.926576	#N/A	#N/A	#N/A	#N/A	#N/A	#N/A	#N/A	#N/A	LEMD3	#N/A	#N/A	#N/A	#N/A
0.019617	-0.0198874	0.154077	0.175146	3	0.164747	1.44683	0.0995622	0.16114	sp|P56545-2|CTBP2_HUMAN	CTBP2	CTBP2_HUMAN Isoform 2 of C-terminal-binding protein 2	1	1.10483	1.07177	#N/A	#N/A	#N/A	#N/A	#N/A	#N/A	#N/A	#N/A	CTBP2	#N/A	#N/A	#N/A	#N/A
-0.0943937	0.088595	0.102588	0.220376	2	0.164381	0.537801	0.115633	0.14825	sp|Q8IWX8|CHERP_HUMAN	CHERP	CHERP_HUMAN Calcium homeostasis endoplasmic reticulum protein	1	1.01062	0.967622	#N/A	#N/A	#N/A	#N/A	#N/A	#N/A	#N/A	#N/A	#N/A	#N/A	#N/A	#N/A	#N/A
-0.0672879	0.064289	0.142262	0.183082	8	0.164171	0.658396	0.121513	0.153592	sp|Q9NZ01|TECR_HUMAN	TECR	TECR_HUMAN Very-long-chain enoyl-CoA reductase	1	0.91666	0.964762	TECR	#N/A	#N/A	#N/A	#N/A	#N/A	#N/A	#N/A	#N/A	#N/A	#N/A	#N/A	#N/A
-0.203395	0.178231	0.231228	0.071706	1	0.164049	0.26454	0.143034	0.135936	sp|P61803|DAD1_HUMAN	DAD1	DAD1_HUMAN Dolichyl-diphosphooligosaccharide--protein glycosyltransferase subunit DAD1	1	0.913612	0.959877	DAD1	#N/A	#N/A	#N/A	#N/A	#N/A	#N/A	#N/A	#N/A	#N/A	#N/A	#N/A	#N/A
-0.0564242	0.0543003	0.0948084	0.229736	5	0.163334	0.684104	0.108503	0.150224	sp|Q9Y6C9|MTCH2_HUMAN	MTCH2	MTCH2_HUMAN Mitochondrial carrier homolog 2	1	1.12229	1.07473	#N/A	#N/A	#N/A	#N/A	MTCH2	#N/A	#N/A	#N/A	#N/A	#N/A	#N/A	#N/A	#N/A
0.0851148	-0.090453	0.115632	0.204051	14	0.162511	0.550537	0.122126	0.147967	sp|Q9UHG3|PCYOX_HUMAN	PCYOX1	PCYOX_HUMAN Prenylcysteine oxidase 1	1	0.705807	0.657787	#N/A	#N/A	#N/A	PCYOX1	#N/A	#N/A	#N/A	#N/A	#N/A	#N/A	#N/A	#N/A	#N/A
-0.0222042	0.0218677	0.152898	0.166902	3	0.160069	1.18654	0.115538	0.156451	sp|Q92504|S39A7_HUMAN	SLC39A7	S39A7_HUMAN Zinc transporter SLC39A7	1	0.713495	0.671756	#N/A	#N/A	#N/A	#N/A	#N/A	#N/A	#N/A	#N/A	#N/A	#N/A	#N/A	#N/A	#N/A
-0.0610166	0.0585403	0.068507	0.245346	17	0.158165	0.533691	0.124702	0.142912	sp|P09874|PARP1_HUMAN	PARP1	PARP1_HUMAN Poly [ADP-ribose] polymerase 1	1	0.951132	1.00402	#N/A	#N/A	#N/A	#N/A	#N/A	#N/A	#N/A	#N/A	PARP1	#N/A	#N/A	#N/A	#N/A
0.127928	-0.140385	-0.0190611	0.322867	1	0.158131	0.262673	0.142053	0.129902	sp|Q5VTL8|PR38B_HUMAN	PRPF38B	PR38B_HUMAN Pre-mRNA-splicing factor 38B	1	0.911516	0.878079	#N/A	#N/A	#N/A	#N/A	#N/A	#N/A	#N/A	#N/A	PRPF38B	#N/A	#N/A	#N/A	#N/A
0.0496525	-0.0514225	0.156381	0.157098	1	0.157625	0.704422	0.133279	0.150042	sp|Q13131-2|AAPK1_HUMAN	PRKAA1	AAPK1_HUMAN Isoform 2 of 5'-AMP-activated protein kinase catalytic subunit alpha-1	1	0.990416	1.03004	#N/A	#N/A	#N/A	#N/A	#N/A	#N/A	#N/A	#N/A	#N/A	#N/A	#N/A	PRKAA1	#N/A
-0.0462422	0.044806	0.143774	0.169285	2	0.157248	0.800158	0.128147	0.150149	sp|P60891|PRPS1_HUMAN	PRPS1	PRPS1_HUMAN Ribose-phosphate pyrophosphokinase 1	1	1.46963	1.39231	#N/A	#N/A	#N/A	#N/A	#N/A	#N/A	#N/A	#N/A	#N/A	#N/A	#N/A	#N/A	#N/A
0.00796741	-0.00801166	0.0638847	0.248228	3	0.156078	0.471191	0.143146	0.142861	sp|O60762|DPM1_HUMAN	DPM1	DPM1_HUMAN Dolichol-phosphate mannosyltransferase	1	1.13476	1.22106	DPM1	#N/A	#N/A	#N/A	#N/A	#N/A	#N/A	#N/A	#N/A	#N/A	#N/A	#N/A	#N/A
-0.00281208	0.0028066	0.185813	0.12197	7	0.153895	0.893173	0.133603	0.149116	sp|P12236|ADT3_HUMAN	SLC25A6	ADT3_HUMAN ADP/ATP translocase 3	1	0.932265	1.02304	#N/A	#N/A	#N/A	#N/A	SLC25A6	#N/A	#N/A	#N/A	#N/A	#N/A	#N/A	#N/A	#N/A
0.0298599	-0.0304911	0.214757	0.0920022	7	0.153695	0.701083	0.128709	0.143856	sp|P00492|HPRT_HUMAN	HPRT1	HPRT_HUMAN Hypoxanthine-guanine phosphoribosyltransferase	1	1.09153	0.874467	#N/A	#N/A	#N/A	#N/A	#N/A	#N/A	#N/A	#N/A	#N/A	HPRT1	#N/A	#N/A	#N/A
-0.0439069	0.0426099	0.166915	0.138946	5	0.153579	0.829119	0.131137	0.146901	sp|Q99829|CPNE1_HUMAN	CPNE1	CPNE1_HUMAN Copine-1	1	1.17879	1.07608	#N/A	#N/A	#N/A	#N/A	#N/A	#N/A	#N/A	#N/A	#N/A	#N/A	#N/A	#N/A	#N/A
-0.0812497	0.0769169	0.0934648	0.203303	3	0.15055	0.564113	0.132909	0.137328	sp|P80188|NGAL_HUMAN	LCN2	NGAL_HUMAN Neutrophil gelatinase-associated lipocalin	1	0.941803	0.760813	#N/A	#N/A	#N/A	#N/A	#N/A	#N/A	#N/A	#N/A	#N/A	#N/A	#N/A	#N/A	#N/A
0.00120509	-0.0012061	0.207681	0.0919349	3	0.149808	0.62974	0.149292	0.141611	sp|Q6PIU2-2|NCEH1_HUMAN	NCEH1	NCEH1_HUMAN Isoform 2 of Neutral cholesterol ester hydrolase 1	1	0.746477	0.677339	NCEH1	#N/A	#N/A	#N/A	#N/A	#N/A	#N/A	#N/A	#N/A	#N/A	#N/A	#N/A	#N/A
-0.0973179	0.091166	0.124032	0.167004	1	0.148594	0.45576	0.156175	0.135497	sp|Q9UKM9|RALY_HUMAN	RALY	RALY_HUMAN RNA-binding protein Raly	1	1.08002	1.18985	#N/A	#N/A	#N/A	#N/A	#N/A	#N/A	#N/A	#N/A	RALY	#N/A	#N/A	#N/A	#N/A
0.101027	-0.108637	0.172713	0.116233	2	0.148278	0.419453	0.15735	0.133756	sp|O15258|RER1_HUMAN	RER1	RER1_HUMAN Protein RER1	1	0.960522	1.14386	#N/A	#N/A	RER1	#N/A	#N/A	#N/A	#N/A	#N/A	#N/A	#N/A	#N/A	#N/A	#N/A
-0.0147247	0.0145759	0.160562	0.133681	2	0.147196	1.74179	0.116998	0.144326	sp|Q03518|TAP1_HUMAN	TAP1	TAP1_HUMAN Antigen peptide transporter 1	1	1.2056	1.11218	TAP1	#N/A	#N/A	#N/A	#N/A	#N/A	#N/A	#N/A	#N/A	#N/A	#N/A	#N/A	#N/A
0.0835344	-0.0886701	0.10324	0.185747	3	0.147062	0.511753	0.144125	0.134245	sp|P51153|RAB13_HUMAN	RAB13	RAB13_HUMAN Ras-related protein Rab-13	1	1.05134	1.04698	#N/A	#N/A	#N/A	#N/A	#N/A	#N/A	#N/A	#N/A	#N/A	#N/A	#N/A	#N/A	#N/A
-0.0333743	0.0326197	0.183743	0.109349	2	0.146923	1.00158	0.126851	0.139964	sp|Q9Y6M0|TEST_HUMAN	PRSS21	TEST_HUMAN Testisin	1	0.683541	0.612082	#N/A	#N/A	#N/A	#N/A	#N/A	PRSS21	#N/A	#N/A	#N/A	#N/A	#N/A	#N/A	#N/A
-0.0511233	0.0493736	0.138123	0.153729	7	0.146801	0.692624	0.150728	0.139697	sp|P08236|BGLR_HUMAN	GUSB	BGLR_HUMAN Beta-glucuronidase	1	0.703051	0.683727	#N/A	#N/A	#N/A	GUSB	#N/A	#N/A	#N/A	#N/A	#N/A	#N/A	#N/A	#N/A	#N/A
0.0351354	-0.0360124	0.133522	0.158685	7	0.146542	0.916525	0.137001	0.141213	sp|P43304|GPDM_HUMAN	GPD2	GPDM_HUMAN Glycerol-3-phosphate dehydrogenase, mitochondrial	1	1.12161	1.1876	#N/A	#N/A	#N/A	#N/A	GPD2	#N/A	#N/A	#N/A	#N/A	#N/A	#N/A	#N/A	#N/A
0.0172067	-0.0174144	0.307424	-0.0152656	2	0.146183	0.275368	0.184925	0.125774	sp|Q5TFE4|NT5D1_HUMAN	NT5DC1	NT5D1_HUMAN 5'-nucleotidase domain-containing protein 1	1	0.906612	0.817849	#N/A	#N/A	#N/A	#N/A	#N/A	#N/A	#N/A	#N/A	#N/A	#N/A	#N/A	#N/A	#N/A
-0.0829092	0.0784025	0.127021	0.158847	2	0.145188	0.502712	0.159242	0.134158	sp|Q16880|CGT_HUMAN	UGT8	CGT_HUMAN 2-hydroxyacylsphingosine 1-beta-galactosyltransferase	1	0.858448	0.769583	#N/A	#N/A	#N/A	#N/A	#N/A	#N/A	#N/A	#N/A	#N/A	#N/A	#N/A	#N/A	#N/A
-0.185566	0.164395	0.172832	0.094672	2	0.144338	0.253071	0.189771	0.122394	sp|P43487|RANG_HUMAN	RANBP1	RANG_HUMAN Ran-specific GTPase-activating protein	1	1.19811	1.14467	#N/A	#N/A	#N/A	#N/A	#N/A	#N/A	#N/A	#N/A	#N/A	#N/A	#N/A	#N/A	#N/A
-0.0216181	0.0212989	0.173951	0.114106	6	0.144188	1.1581	0.129096	0.139067	sp|Q96KA5|CLP1L_HUMAN	CLPTM1L	CLP1L_HUMAN Cleft lip and palate transmembrane protein 1-like protein	1	0.855267	0.781946	#N/A	#N/A	#N/A	#N/A	#N/A	#N/A	#N/A	#N/A	#N/A	#N/A	#N/A	#N/A	#N/A
0.146185	-0.162685	0.115631	0.155453	2	0.143792	0.282903	0.189111	0.124419	sp|Q9BT09|CNPY3_HUMAN	CNPY3	CNPY3_HUMAN Protein canopy homolog 3	1	0.728825	0.614596	CNPY3	#N/A	#N/A	#N/A	#N/A	#N/A	#N/A	#N/A	#N/A	#N/A	#N/A	#N/A	#N/A
-0.120196	0.110947	0.0520954	0.225869	1	0.143606	0.364418	0.155578	0.125465	sp|P62316|SMD2_HUMAN	SNRPD2	SMD2_HUMAN Small nuclear ribonucleoprotein Sm D2	1	1.13652	1.1786	#N/A	#N/A	#N/A	#N/A	#N/A	#N/A	#N/A	#N/A	#N/A	#N/A	#N/A	#N/A	#N/A
0.0402869	-0.0414443	0.190414	0.0955237	8	0.143548	0.819048	0.132954	0.135089	sp|P45974|UBP5_HUMAN	USP5	UBP5_HUMAN Ubiquitin carboxyl-terminal hydrolase 5	1	0.931915	0.858041	#N/A	#N/A	#N/A	#N/A	#N/A	#N/A	#N/A	#N/A	#N/A	#N/A	#N/A	#N/A	#N/A
-0.0447141	0.0433698	0.135876	0.148617	1	0.142919	0.734983	0.156055	0.13683	sp|Q96E22|NGBR_HUMAN	NUS1	NGBR_HUMAN Nogo-B receptor	1	1.11469	1.46678	NUS1	#N/A	#N/A	#N/A	#N/A	#N/A	#N/A	#N/A	#N/A	#N/A	#N/A	#N/A	#N/A
-0.0357119	0.0348492	0.108401	0.176093	3	0.142679	0.99871	0.131464	0.136028	sp|Q92575|UBXN4_HUMAN	UBXN4	UBXN4_HUMAN UBX domain-containing protein 4	1	1.0111	1.01116	#N/A	#N/A	#N/A	#N/A	#N/A	#N/A	#N/A	#N/A	#N/A	#N/A	#N/A	#N/A	#N/A
0.00794005	-0.00798399	0.17965	0.102966	6	0.14133	0.806051	0.156295	0.136004	sp|P12268|IMDH2_HUMAN	IMPDH2	IMDH2_HUMAN Inosine-5'-monophosphate dehydrogenase 2	1	1.06955	1.0646	#N/A	#N/A	#N/A	#N/A	#N/A	#N/A	#N/A	#N/A	#N/A	#N/A	#N/A	#N/A	#N/A
-0.0887991	0.0836489	0.104501	0.170069	7	0.13986	0.48164	0.164599	0.128048	sp|P62937|PPIA_HUMAN	PPIA	PPIA_HUMAN Peptidyl-prolyl cis-trans isomerase A	1	1.17528	1.15716	#N/A	#N/A	#N/A	#N/A	#N/A	#N/A	#N/A	#N/A	#N/A	#N/A	#N/A	#N/A	#N/A
-0.179606	0.159701	0.201583	0.0581824	1	0.139835	0.253278	0.190777	0.118086	sp|P62745|RHOB_HUMAN	RHOB	RHOB_HUMAN Rho-related GTP-binding protein RhoB	1	1.08947	0.835341	#N/A	#N/A	#N/A	#N/A	#N/A	#N/A	#N/A	#N/A	#N/A	#N/A	#N/A	#N/A	#N/A
-0.0465524	0.0450972	0.220773	0.0572248	2	0.139726	0.514993	0.155936	0.127751	sp|Q7Z434|MAVS_HUMAN	MAVS	MAVS_HUMAN Mitochondrial antiviral-signaling protein	1	1.25982	1.26014	#N/A	#N/A	#N/A	#N/A	#N/A	#N/A	#N/A	#N/A	#N/A	#N/A	#N/A	#N/A	#N/A
-0.0275155	0.0270005	0.0905972	0.188277	6	0.139695	0.787205	0.145145	0.132295	sp|P30519|HMOX2_HUMAN	HMOX2	HMOX2_HUMAN Heme oxygenase 2	1	0.890389	0.860926	HMOX2	#N/A	#N/A	#N/A	#N/A	#N/A	#N/A	#N/A	#N/A	#N/A	#N/A	#N/A	#N/A
0.00221258	-0.00221606	0.0476784	0.231537	6	0.139609	0.431105	0.179418	0.127852	sp|P55884-2|EIF3B_HUMAN	EIF3B	EIF3B_HUMAN Isoform 2 of Eukaryotic translation initiation factor 3 subunit B	1	1.06636	0.991993	#N/A	#N/A	#N/A	#N/A	#N/A	#N/A	#N/A	#N/A	#N/A	EIF3B	#N/A	#N/A	#N/A
0.111981	-0.12141	0.263854	0.00505105	2	0.139167	0.293263	0.168872	0.118516	sp|O95881|TXD12_HUMAN	TXNDC12	TXD12_HUMAN Thioredoxin domain-containing protein 12	1	0.718412	0.64449	TXNDC12	#N/A	#N/A	#N/A	#N/A	#N/A	#N/A	#N/A	#N/A	#N/A	#N/A	#N/A	#N/A
-0.0771261	0.0732113	0.0858575	0.188082	6	0.138927	0.549937	0.153372	0.127351	sp|Q9NQC3|RTN4_HUMAN	RTN4	RTN4_HUMAN Reticulon-4	1	1.19897	1.24496	RTN4	#N/A	#N/A	#N/A	#N/A	#N/A	#N/A	#N/A	#N/A	#N/A	#N/A	#N/A	#N/A
0.0380955	-0.0391287	0.0983738	0.178236	8	0.138821	0.886665	0.136893	0.131516	sp|P18031|PTN1_HUMAN	PTPN1	PTN1_HUMAN Tyrosine-protein phosphatase non-receptor type 1	1	1.194	1.29194	#N/A	#N/A	#N/A	#N/A	#N/A	#N/A	#N/A	#N/A	#N/A	#N/A	#N/A	#N/A	#N/A
-0.0305243	0.0298918	0.0635891	0.210148	2	0.137185	0.546687	0.164637	0.12711	sp|Q9H0V9-2|LMA2L_HUMAN	LMAN2L	LMA2L_HUMAN Isoform 2 of VIP36-like protein	1	0.7543	0.794135	#N/A	#N/A	#N/A	#N/A	#N/A	#N/A	#N/A	#N/A	#N/A	#N/A	#N/A	#N/A	#N/A
0.00215814	-0.00216146	0.0406815	0.232464	2	0.136574	0.409372	0.189912	0.124621	sp|P26368|U2AF2_HUMAN	U2AF2	U2AF2_HUMAN Splicing factor U2AF 65 kDa subunit	1	1.0531	1.1286	#N/A	#N/A	#N/A	#N/A	#N/A	#N/A	#N/A	#N/A	U2AF2	#N/A	#N/A	#N/A	#N/A
-0.0663654	0.0634464	0.164025	0.102636	2	0.13479	0.602874	0.164762	0.125761	sp|Q9UKK9|NUDT5_HUMAN	NUDT5	NUDT5_HUMAN ADP-sugar pyrophosphatase	1	1.05827	0.939856	#N/A	#N/A	#N/A	#N/A	#N/A	#N/A	#N/A	#N/A	NUDT5	#N/A	#N/A	#N/A	#N/A
-0.095736	0.0897765	0.117338	0.145723	2	0.13451	0.420127	0.191573	0.122971	sp|O43768-4|ENSA_HUMAN	ENSA	ENSA_HUMAN Isoform 4 of Alpha-endosulfine	1	1.17161	1.1919	#N/A	#N/A	#N/A	#N/A	#N/A	#N/A	#N/A	#N/A	#N/A	ENSA	#N/A	#N/A	#N/A
-0.0137334	0.013604	0.179085	0.087604	1	0.133409	0.727093	0.169784	0.12733	sp|O95336|6PGL_HUMAN	PGLS	6PGL_HUMAN 6-phosphogluconolactonase	1	0.802887	0.786517	#N/A	#N/A	#N/A	#N/A	#N/A	#N/A	#N/A	#N/A	#N/A	PGLS	#N/A	#N/A	#N/A
-0.0699344	0.0667005	0.152393	0.111077	6	0.133352	0.549218	0.177646	0.124468	sp|P17275|JUNB_HUMAN	JUNB	JUNB_HUMAN Transcription factor jun-B	1	0.976555	1.00573	#N/A	#N/A	#N/A	#N/A	#N/A	#N/A	#N/A	#N/A	JUNB	#N/A	#N/A	#N/A	#N/A
0.0853491	-0.0907176	0.01509	0.245715	3	0.133087	0.335821	0.17792	0.116225	sp|P06576|ATPB_HUMAN	ATP5B	ATPB_HUMAN ATP synthase subunit beta, mitochondrial	1	0.854109	0.946958	#N/A	#N/A	#N/A	#N/A	#N/A	#N/A	#N/A	#N/A	#N/A	#N/A	#N/A	#N/A	#N/A
0.0557589	-0.0580009	-0.0323183	0.296135	1	0.133029	0.249377	0.208545	0.113332	sp|Q9Y4X0|AMMR1_HUMAN	AMMECR1	AMMR1_HUMAN AMME syndrome candidate gene 1 protein	1	0.962817	0.959848	#N/A	#N/A	#N/A	#N/A	#N/A	#N/A	#N/A	#N/A	AMMECR1	#N/A	#N/A	#N/A	#N/A
0.0557018	-0.0579392	0.158598	0.1024	9	0.131617	0.660798	0.167958	0.123772	sp|P40763|STAT3_HUMAN	STAT3	STAT3_HUMAN Signal transducer and activator of transcription 3	1	1.02802	0.948181	#N/A	#N/A	#N/A	#N/A	#N/A	#N/A	#N/A	#N/A	#N/A	#N/A	#N/A	#N/A	#N/A
0.032372	-0.0331152	0.0958849	0.165621	2	0.131124	0.951702	0.153606	0.125139	sp|Q15631|TSN_HUMAN	TSN	TSN_HUMAN Translin	1	1.09675	0.975602	#N/A	#N/A	#N/A	#N/A	#N/A	#N/A	#N/A	#N/A	#N/A	#N/A	#N/A	#N/A	#N/A
-0.279828	0.234269	0.0691246	0.145448	1	0.130066	0.153828	0.246013	0.103238	sp|Q04941|PLP2_HUMAN	PLP2	PLP2_HUMAN Proteolipid protein 2	1	0.946678	1.23795	#N/A	#N/A	#N/A	#N/A	#N/A	#N/A	#N/A	#N/A	#N/A	#N/A	#N/A	#N/A	#N/A
-0.0237453	0.0233608	0.0458141	0.213277	7	0.129738	0.454172	0.194653	0.119356	sp|O43684|BUB3_HUMAN	BUB3	BUB3_HUMAN Mitotic checkpoint protein BUB3	1	1.22066	1.18584	#N/A	#N/A	#N/A	#N/A	#N/A	#N/A	#N/A	#N/A	BUB3	#N/A	#N/A	#N/A	#N/A
0.0516355	-0.0535525	0.0628245	0.19353	1	0.129136	0.570176	0.169	0.119141	sp|Q8IXT5|RB12B_HUMAN	RBM12B	RB12B_HUMAN RNA-binding protein 12B	1	0.863993	0.948457	#N/A	#N/A	#N/A	#N/A	#N/A	#N/A	#N/A	#N/A	#N/A	#N/A	#N/A	#N/A	#N/A
0.0798788	-0.0845621	0.184381	0.0685019	2	0.128783	0.467292	0.176962	0.117014	sp|Q9UET6|TRM7_HUMAN	FTSJ1	TRM7_HUMAN Putative tRNA (cytidine(32)/guanosine(34)-2'-O)-methyltransferase	1	0.887787	0.859112	#N/A	#N/A	#N/A	#N/A	#N/A	#N/A	#N/A	#N/A	#N/A	FTSJ1	#N/A	#N/A	#N/A
-0.0227322	0.0223795	0.0911371	0.16572	9	0.128605	0.909673	0.164888	0.123234	sp|Q9Y277-2|VDAC3_HUMAN	VDAC3	VDAC3_HUMAN Isoform 2 of Voltage-dependent anion-selective channel protein 3	1	1.13652	1.11305	#N/A	#N/A	#N/A	#N/A	VDAC3	#N/A	#N/A	#N/A	#N/A	#N/A	#N/A	#N/A	#N/A
-0.04402	0.0427164	0.174308	0.0813776	3	0.128494	0.741856	0.163616	0.120816	sp|Q9UHD1|CHRD1_HUMAN	CHORDC1	CHRD1_HUMAN Cysteine and histidine-rich domain-containing protein 1	1	0.989131	1.08961	#N/A	#N/A	#N/A	#N/A	#N/A	#N/A	#N/A	#N/A	#N/A	#N/A	#N/A	#N/A	#N/A
-0.00987967	0.00981239	0.0507243	0.203137	7	0.126964	0.467826	0.204387	0.117905	sp|Q15436|SC23A_HUMAN	SEC23A	SC23A_HUMAN Protein transport protein Sec23A	1	1.18976	1.11381	#N/A	#N/A	#N/A	#N/A	#N/A	#N/A	#N/A	#N/A	#N/A	#N/A	#N/A	#N/A	#N/A
0.092033	-0.0983064	0.162937	0.0838034	1	0.126507	0.405361	0.198999	0.114686	sp|O14879|IFIT3_HUMAN	IFIT3	IFIT3_HUMAN Interferon-induced protein with tetratricopeptide repeats 3	1	1.19292	1.06454	#N/A	#N/A	#N/A	#N/A	#N/A	#N/A	#N/A	#N/A	#N/A	#N/A	#N/A	#N/A	#N/A
-0.00931146	0.00925183	0.10254	0.150314	2	0.126457	1.06776	0.175657	0.123297	sp|O75787|RENR_HUMAN	ATP6AP2	RENR_HUMAN Renin receptor	1	0.744787	0.681613	#N/A	#N/A	#N/A	#N/A	#N/A	#N/A	#N/A	#N/A	#N/A	#N/A	#N/A	#N/A	#N/A
-0.0706456	0.0673472	0.122664	0.125371	6	0.125667	0.49545	0.208088	0.117554	sp|Q9BWF3|RBM4_HUMAN	RBM4	RBM4_HUMAN RNA-binding protein 4	1	1.04739	1.04411	#N/A	#N/A	#N/A	#N/A	#N/A	#N/A	#N/A	#N/A	#N/A	#N/A	#N/A	#N/A	#N/A
0.0414546	-0.0426812	0.162245	0.0832349	4	0.123353	0.778548	0.174482	0.116623	sp|O75663|TIPRL_HUMAN	TIPRL	TIPRL_HUMAN TIP41-like protein	1	1.0689	0.941287	#N/A	#N/A	#N/A	#N/A	#N/A	#N/A	#N/A	#N/A	#N/A	TIPRL	#N/A	#N/A	#N/A
-0.0258807	0.0254245	0.0674322	0.176329	2	0.122109	0.640705	0.195314	0.115176	sp|Q9ULC4-3|MCTS1_HUMAN	MCTS1	MCTS1_HUMAN Isoform 3 of Malignant T-cell-amplified sequence 1	1	1.23204	1.16877	#N/A	#N/A	#N/A	#N/A	#N/A	#N/A	#N/A	#N/A	#N/A	#N/A	#N/A	#N/A	#N/A
0.0886715	-0.0944804	0.176507	0.0600656	3	0.121191	0.400628	0.201937	0.109327	sp|O94905|ERLN2_HUMAN	ERLIN2	ERLN2_HUMAN Erlin-2	1	0.761355	0.677657	ERLIN2	#N/A	#N/A	#N/A	#N/A	#N/A	#N/A	#N/A	#N/A	#N/A	#N/A	#N/A	#N/A
0.0284565	-0.029029	0.0350432	0.2053	2	0.120458	0.424588	0.214093	0.110527	sp|O76021|RL1D1_HUMAN	RSL1D1	RL1D1_HUMAN Ribosomal L1 domain-containing protein 1	1	1.12529	1.17319	#N/A	#N/A	#N/A	#N/A	#N/A	#N/A	#N/A	#N/A	RSL1D1	#N/A	#N/A	#N/A	#N/A
0.0418433	-0.0430932	0.037226	0.201492	2	0.119984	0.445222	0.20824	0.109829	sp|P00403|COX2_HUMAN	MT-CO2	COX2_HUMAN Cytochrome c oxidase subunit 2	1	1.10302	0.989362	#N/A	#N/A	#N/A	#N/A	MT-CO2	#N/A	#N/A	#N/A	#N/A	#N/A	#N/A	#N/A	#N/A
-0.0673577	0.0643527	0.24179	-0.00491166	1	0.119941	0.297215	0.216638	0.105228	sp|P14174|MIF_HUMAN	MIF	MIF_HUMAN Macrophage migration inhibitory factor	1	1.09697	0.835942	#N/A	#N/A	#N/A	#N/A	#N/A	#N/A	#N/A	#N/A	#N/A	#N/A	#N/A	#N/A	#N/A
-0.0186311	0.0183936	0.0935941	0.145644	1	0.119738	1.12387	0.179898	0.116032	sp|Q9Y617|SERC_HUMAN	PSAT1	SERC_HUMAN Phosphoserine aminotransferase	1	1.25482	1.09183	#N/A	#N/A	#N/A	#N/A	#N/A	#N/A	#N/A	#N/A	#N/A	#N/A	#N/A	#N/A	#N/A
-0.0732441	0.0697044	0.0505281	0.183035	5	0.118551	0.457798	0.200364	0.108024	sp|P55265-4|DSRAD_HUMAN	ADAR	DSRAD_HUMAN Isoform 4 of Double-stranded RNA-specific adenosine deaminase	1	0.957409	1.00254	#N/A	#N/A	#N/A	#N/A	#N/A	#N/A	#N/A	#N/A	#N/A	#N/A	#N/A	#N/A	#N/A
-0.0159909	0.0158155	0.0834232	0.153496	6	0.118547	0.85401	0.199145	0.114155	sp|P51572-2|BAP31_HUMAN	BCAP31	BAP31_HUMAN Isoform 2 of B-cell receptor-associated protein 31	1	0.818059	0.956613	#N/A	BCAP31	#N/A	#N/A	#N/A	#N/A	#N/A	#N/A	#N/A	#N/A	#N/A	#N/A	#N/A
-0.0823643	0.0779151	-0.0655974	0.294915	3	0.116884	0.196703	0.246473	0.0976252	sp|O75396|SC22B_HUMAN	SEC22B	SC22B_HUMAN Vesicle-trafficking protein SEC22b	1	1.12311	1.10155	#N/A	SEC22B	SEC22B	#N/A	#N/A	#N/A	#N/A	#N/A	#N/A	#N/A	#N/A	#N/A	#N/A
-0.0560106	0.0539171	0.0412141	0.188628	1	0.115968	0.464617	0.20821	0.106203	sp|P06756|ITAV_HUMAN	ITGAV	ITAV_HUMAN Integrin alpha-V	1	0.67821	0.622127	#N/A	#N/A	#N/A	#N/A	#N/A	ITGAV	#N/A	#N/A	#N/A	#N/A	#N/A	#N/A	#N/A
0.0620801	-0.064872	0.112239	0.116453	4	0.115742	0.496095	0.228445	0.10883	sp|Q13501|SQSTM_HUMAN	SQSTM1	SQSTM_HUMAN Sequestosome-1	1	1.0172	0.988463	#N/A	#N/A	#N/A	#N/A	#N/A	#N/A	#N/A	#N/A	#N/A	#N/A	SQSTM1	#N/A	#N/A
0.068144	-0.071523	0.138993	0.0872809	1	0.114826	0.486294	0.21918	0.106868	sp|P35610|SOAT1_HUMAN	SOAT1	SOAT1_HUMAN Sterol O-acyltransferase 1	1	0.728729	0.714566	SOAT1	#N/A	#N/A	#N/A	#N/A	#N/A	#N/A	#N/A	#N/A	#N/A	#N/A	#N/A	#N/A
-0.0298113	0.0292078	0.109542	0.117827	1	0.113986	0.808634	0.219022	0.110688	sp|P28288|ABCD3_HUMAN	ABCD3	ABCD3_HUMAN ATP-binding cassette sub-family D member 3	1	1.04348	0.969573	#N/A	#N/A	#N/A	#N/A	#N/A	#N/A	#N/A	ABCD3	#N/A	#N/A	#N/A	#N/A	#N/A
0.0167707	-0.016968	0.0720276	0.153438	2	0.112831	0.735916	0.21629	0.10807	sp|Q16851|UGPA_HUMAN	UGP2	UGPA_HUMAN UTP--glucose-1-phosphate uridylyltransferase	1	1.28191	1.0351	#N/A	#N/A	#N/A	#N/A	#N/A	#N/A	#N/A	#N/A	#N/A	UGP2	#N/A	#N/A	#N/A
-0.122037	0.112514	0.16092	0.0509681	1	0.110705	0.290211	0.245151	0.0980109	sp|Q16527|CSRP2_HUMAN	CSRP2	CSRP2_HUMAN Cysteine and glycine-rich protein 2	1	1.18144	0.969678	#N/A	#N/A	#N/A	#N/A	#N/A	#N/A	#N/A	#N/A	CSRP2	#N/A	#N/A	#N/A	#N/A
-0.0496166	0.0479668	0.0783427	0.141035	1	0.110514	0.660721	0.216052	0.104456	sp|P01215|GLHA_HUMAN	CGA	GLHA_HUMAN Glycoprotein hormones alpha chain	1	0.570196	0.554763	#N/A	#N/A	#N/A	#N/A	#N/A	#N/A	#N/A	#N/A	#N/A	#N/A	#N/A	#N/A	#N/A
-0.0313742	0.0307064	0.0373008	0.179738	3	0.108853	0.461326	0.238424	0.101006	sp|P13489|RINI_HUMAN	RNH1	RINI_HUMAN Ribonuclease inhibitor	1	1.11359	1.07445	#N/A	#N/A	#N/A	#N/A	#N/A	#N/A	#N/A	#N/A	#N/A	RNH1	#N/A	#N/A	#N/A
0.0359081	-0.0368247	0.148721	0.0649868	6	0.107312	0.709709	0.216481	0.101674	sp|Q13596|SNX1_HUMAN	SNX1	SNX1_HUMAN Sorting nexin-1	1	0.923103	0.919655	#N/A	#N/A	#N/A	#N/A	#N/A	#N/A	SNX1	#N/A	#N/A	#N/A	#N/A	#N/A	#N/A
-0.0962725	0.0902481	0.10907	0.0975104	2	0.106303	0.339193	0.274149	0.0972185	sp|P62266|RS23_HUMAN	RPS23	RS23_HUMAN 40S ribosomal protein S23	1	0.846539	1.0939	#N/A	#N/A	#N/A	#N/A	#N/A	#N/A	#N/A	#N/A	#N/A	#N/A	#N/A	#N/A	#N/A
0.00145183	-0.0014533	0.119444	0.0910242	1	0.105235	1.0825	0.245326	0.103753	sp|Q15257|PTPA_HUMAN	PPP2R4	PTPA_HUMAN Serine/threonine-protein phosphatase 2A activator	1	1.01266	0.90492	#N/A	#N/A	#N/A	#N/A	#N/A	#N/A	#N/A	#N/A	#N/A	#N/A	#N/A	#N/A	#N/A
-0.299552	0.247922	0.108102	0.050272	1	0.105002	0.115256	0.353986	0.0823377	sp|Q07020|RL18_HUMAN	RPL18	RL18_HUMAN 60S ribosomal protein L18	1	0.914435	1.49747	#N/A	#N/A	#N/A	#N/A	#N/A	#N/A	#N/A	#N/A	#N/A	#N/A	#N/A	#N/A	#N/A
-0.00704378	0.00700947	0.188245	0.0211708	1	0.104725	0.369008	0.277026	0.096625	sp|P49841-2|GSK3B_HUMAN	GSK3B	GSK3B_HUMAN Isoform 2 of Glycogen synthase kinase-3 beta	1	0.981979	1.01204	#N/A	#N/A	#N/A	#N/A	#N/A	#N/A	#N/A	#N/A	#N/A	#N/A	#N/A	#N/A	#N/A
-0.0138746	0.0137425	0.0413438	0.1678	1	0.104638	0.472938	0.26234	0.0982776	sp|P56537|IF6_HUMAN	EIF6	IF6_HUMAN Eukaryotic translation initiation factor 6	1	1.26389	0.981143	#N/A	#N/A	#N/A	#N/A	#N/A	#N/A	#N/A	#N/A	#N/A	#N/A	#N/A	#N/A	#N/A
0.180295	-0.206089	0.150809	0.0316139	1	0.104108	0.163734	0.312823	0.0865997	sp|Q9UGV2|NDRG3_HUMAN	NDRG3	NDRG3_HUMAN Protein NDRG3	1	1.23594	0.93441	#N/A	#N/A	#N/A	#N/A	#N/A	#N/A	#N/A	#N/A	#N/A	#N/A	#N/A	#N/A	#N/A
0.00876849	-0.00882211	0.109023	0.0954295	3	0.102253	1.85182	0.218509	0.101129	sp|Q96F86|EDC3_HUMAN	EDC3	EDC3_HUMAN Enhancer of mRNA-decapping protein 3	1	1.22374	1.2417	#N/A	#N/A	#N/A	#N/A	#N/A	#N/A	#N/A	#N/A	#N/A	#N/A	#N/A	#N/A	#N/A
-0.0255623	0.0251173	0.18007	0.0219236	2	0.101219	0.38722	0.277534	0.0934591	sp|Q9NRX4|PHP14_HUMAN	PHPT1	PHP14_HUMAN 14 kDa phosphohistidine phosphatase	1	1.26204	1.06566	#N/A	#N/A	#N/A	#N/A	#N/A	#N/A	#N/A	#N/A	#N/A	PHPT1	#N/A	#N/A	#N/A
0.0251446	-0.0255907	0.0164057	0.183349	1	0.1001	0.364071	0.285387	0.0920683	sp|Q7Z3C6|ATG9A_HUMAN	ATG9A	ATG9A_HUMAN Autophagy-related protein 9A	1	0.932504	0.982432	#N/A	#N/A	#N/A	#N/A	#N/A	#N/A	#N/A	#N/A	#N/A	#N/A	ATG9A	#N/A	#N/A
-0.059595	0.0572306	0.114478	0.0830659	5	0.0999543	0.491198	0.277339	0.0942532	sp|P15328|FOLR1_HUMAN	FOLR1	FOLR1_HUMAN Folate receptor alpha	1	0.742288	0.873534	#N/A	#N/A	#N/A	#N/A	#N/A	#N/A	#N/A	#N/A	#N/A	#N/A	#N/A	#N/A	#N/A
0.0722383	-0.0760468	0.164596	0.0286076	10	0.098506	0.365117	0.263763	0.0895021	sp|P15170-3|ERF3A_HUMAN	GSPT1	ERF3A_HUMAN Isoform 3 of Eukaryotic peptide chain release factor GTP-binding subunit ERF3A	1	1.02874	0.985714	#N/A	#N/A	#N/A	#N/A	#N/A	#N/A	#N/A	#N/A	#N/A	#N/A	#N/A	#N/A	#N/A
-0.050268	0.0485753	0.0811328	0.113208	3	0.0980167	0.559449	0.278227	0.0931755	sp|P49411|EFTU_HUMAN	TUFM	EFTU_HUMAN Elongation factor Tu, mitochondrial	1	0.944323	1.13525	#N/A	#N/A	#N/A	#N/A	TUFM	#N/A	#N/A	#N/A	#N/A	#N/A	#N/A	#N/A	#N/A
-0.0797837	0.0756019	0.0731485	0.112991	1	0.0951605	0.368827	0.31065	0.0880948	sp|Q2TAY7|SMU1_HUMAN	SMU1	SMU1_HUMAN WD40 repeat-containing protein SMU1	1	0.966033	1.1227	#N/A	#N/A	#N/A	#N/A	#N/A	#N/A	#N/A	#N/A	#N/A	#N/A	#N/A	#N/A	#N/A
0.139102	-0.153959	0.0388118	0.121596	2	0.0876327	0.182728	0.382605	0.0760526	sp|Q9Y2X3|NOP58_HUMAN	NOP58	NOP58_HUMAN Nucleolar protein 58	1	0.965818	1.10204	#N/A	#N/A	#N/A	#N/A	#N/A	#N/A	#N/A	#N/A	NOP58	#N/A	#N/A	#N/A	#N/A
-0.451966	0.34364	0.460949	-0.394857	1	0.0872088	0.0481284	0.480592	0.0550474	sp|Q6Y288|B3GLT_HUMAN	B3GALTL	B3GLT_HUMAN Beta-1,3-glucosyltransferase	1	0.61067	0.514071	#N/A	#N/A	#N/A	#N/A	#N/A	#N/A	#N/A	#N/A	#N/A	#N/A	#N/A	#N/A	#N/A
-0.355305	0.284864	-0.0757174	0.173001	1	0.0838621	0.0757011	0.458411	0.0624255	sp|Q8NBK3-3|SUMF1_HUMAN	SUMF1	SUMF1_HUMAN Isoform 3 of Sulfatase-modifying factor 1	1	0.851132	0.806715	SUMF1	#N/A	#N/A	#N/A	#N/A	#N/A	#N/A	#N/A	#N/A	#N/A	#N/A	#N/A	#N/A
-0.141379	0.128752	0.0228155	0.132198	2	0.08382	0.188624	0.390773	0.0731593	sp|P37198|NUP62_HUMAN	NUP62	NUP62_HUMAN Nuclear pore glycoprotein p62	1	0.994885	0.940964	#N/A	#N/A	#N/A	#N/A	#N/A	#N/A	#N/A	#N/A	#N/A	#N/A	#N/A	#N/A	#N/A
-0.145177	0.131894	-0.00832532	0.161532	2	0.0832448	0.174973	0.383929	0.0716086	sp|Q86W42|THOC6_HUMAN	THOC6	THOC6_HUMAN THO complex subunit 6 homolog	1	1.22462	1.15905	#N/A	#N/A	#N/A	#N/A	#N/A	#N/A	#N/A	#N/A	THOC6	#N/A	#N/A	#N/A	#N/A
-0.142636	0.129794	0.024506	0.128519	1	0.0829337	0.185251	0.397738	0.0723802	sp|P30838|AL3A1_HUMAN	ALDH3A1	AL3A1_HUMAN Aldehyde dehydrogenase, dimeric NADP-preferring	1	1.0909	0.894392	#N/A	#N/A	#N/A	#N/A	#N/A	#N/A	#N/A	#N/A	#N/A	ALDH3A1	#N/A	#N/A	#N/A
-0.0317004	0.0310188	0.147183	0.013072	4	0.0804682	0.368745	0.373562	0.074922	sp|Q9Y2Z0|SUGT1_HUMAN	SUGT1	SUGT1_HUMAN Suppressor of G2 allele of SKP1 homolog	1	1.1467	1.09945	#N/A	#N/A	#N/A	#N/A	#N/A	#N/A	#N/A	#N/A	#N/A	#N/A	#N/A	#N/A	#N/A
-0.0387075	0.0376961	-0.0587855	0.218172	2	0.080199	0.176752	0.414973	0.0701254	sp|O15155|BET1_HUMAN	BET1	BET1_HUMAN BET1 homolog	1	1.1111	1.19964	#N/A	#N/A	BET1	#N/A	#N/A	#N/A	#N/A	#N/A	#N/A	#N/A	#N/A	#N/A	#N/A
-0.0545545	0.0525666	-0.0198587	0.175346	2	0.0787374	0.243838	0.394385	0.0708496	sp|Q9BQE4|SELS_HUMAN	VIMP	SELS_HUMAN Selenoprotein S	1	1.00812	0.973595	#N/A	#N/A	#N/A	#N/A	#N/A	#N/A	#N/A	#N/A	#N/A	#N/A	#N/A	#N/A	#N/A
0.0957354	-0.102543	0.00944867	0.137055	2	0.0766555	0.227656	0.400842	0.0685713	sp|P07384|CAN1_HUMAN	CAPN1	CAN1_HUMAN Calpain-1 catalytic subunit	1	1.13836	1.07551	#N/A	#N/A	#N/A	#N/A	#N/A	#N/A	#N/A	#N/A	#N/A	#N/A	#N/A	#N/A	#N/A
0.082355	-0.0873423	0.166499	-0.0190333	4	0.0762266	0.217259	0.399196	0.0677138	sp|P50395|GDIB_HUMAN	GDI2	GDIB_HUMAN Rab GDP dissociation inhibitor beta	1	1.12754	1.01078	#N/A	#N/A	#N/A	#N/A	#N/A	#N/A	#N/A	#N/A	#N/A	#N/A	#N/A	#N/A	#N/A
0.0484606	-0.0501452	0.0734249	0.0749989	5	0.0750542	0.431849	0.417846	0.0715273	sp|P63151-2|2ABA_HUMAN	PPP2R2A	2ABA_HUMAN Isoform 2 of Serine/threonine-protein phosphatase 2A 55 kDa regulatory subunit B alpha isoform	1	1.21101	1.12064	#N/A	#N/A	#N/A	#N/A	#N/A	#N/A	#N/A	#N/A	#N/A	#N/A	#N/A	#N/A	#N/A
-0.0869279	0.0819866	-0.226051	0.370448	1	0.0746693	0.0730523	0.498877	0.0570005	sp|Q8N5M9|JAGN1_HUMAN	JAGN1	JAGN1_HUMAN Protein jagunal homolog 1	1	0.711752	0.664173	JAGN1	#N/A	#N/A	#N/A	#N/A	#N/A	#N/A	#N/A	#N/A	#N/A	#N/A	#N/A	#N/A
0.100188	-0.107668	0.0986742	0.0431112	3	0.0746328	0.220574	0.436145	0.0673838	sp|P61026|RAB10_HUMAN	RAB10	RAB10_HUMAN Ras-related protein Rab-10	1	0.946502	0.97993	#N/A	#N/A	#N/A	#N/A	#N/A	#N/A	RAB10	#N/A	#N/A	#N/A	#N/A	#N/A	#N/A
0.176642	-0.201327	-0.00827049	0.132453	1	0.0744336	0.116875	0.460878	0.0619424	sp|O95232|LC7L3_HUMAN	LUC7L3	LC7L3_HUMAN Luc7-like protein 3	1	0.781661	0.859641	#N/A	#N/A	#N/A	#N/A	#N/A	#N/A	#N/A	#N/A	LUC7L3	#N/A	#N/A	#N/A	#N/A
0.0359866	-0.0369073	0.061551	0.0812724	5	0.0718721	0.548603	0.418913	0.0692571	sp|Q5H9R7-5|PP6R3_HUMAN	PPP6R3	PP6R3_HUMAN Isoform 5 of Serine/threonine-protein phosphatase 6 regulatory subunit 3	1	0.962814	0.891427	#N/A	#N/A	#N/A	#N/A	#N/A	#N/A	#N/A	#N/A	#N/A	#N/A	#N/A	#N/A	#N/A
0.211379	-0.247756	-0.0346251	0.140544	1	0.0711475	0.0905108	0.491634	0.0571141	sp|Q9UNL2|SSRG_HUMAN	SSR3	SSRG_HUMAN Translocon-associated protein subunit gamma	1	1.16195	0.971877	SSR3	#N/A	#N/A	#N/A	#N/A	#N/A	#N/A	#N/A	#N/A	#N/A	#N/A	#N/A	#N/A
-0.0365788	0.0356742	-0.0381155	0.17842	14	0.0706046	0.199616	0.457079	0.0633716	sp|Q12907|LMAN2_HUMAN	LMAN2	LMAN2_HUMAN Vesicular integral-membrane protein VIP36	1	0.784834	0.793416	#N/A	LMAN2	#N/A	#N/A	#N/A	#N/A	#N/A	#N/A	#N/A	#N/A	#N/A	#N/A	#N/A
0.03639	-0.0373317	0.14693	-0.00808793	2	0.069892	0.276753	0.439421	0.0643675	sp|Q9Y4K0|LOXL2_HUMAN	LOXL2	LOXL2_HUMAN Lysyl oxidase homolog 2	1	0.737573	0.654522	#N/A	#N/A	#N/A	#N/A	#N/A	#N/A	#N/A	#N/A	#N/A	#N/A	#N/A	#N/A	#N/A
0.0500482	-0.051847	0.11632	0.0203655	17	0.0692423	0.36951	0.414693	0.0647135	sp|P11413-2|G6PD_HUMAN	G6PD	G6PD_HUMAN Isoform Long of Glucose-6-phosphate 1-dehydrogenase	1	1.03763	1.00888	#N/A	#N/A	#N/A	#N/A	#N/A	#N/A	#N/A	#N/A	#N/A	#N/A	#N/A	#N/A	#N/A
-0.106972	0.0995849	0.0726447	0.0582278	1	0.0691298	0.20459	0.468545	0.0626443	sp|Q8TBM8|DJB14_HUMAN	DNAJB14	DJB14_HUMAN DnaJ homolog subfamily B member 14	1	0.788631	0.849273	#N/A	#N/A	#N/A	#N/A	#N/A	#N/A	#N/A	#N/A	#N/A	#N/A	#N/A	#N/A	#N/A
0.0274435	-0.0279756	0.0601254	0.0765907	2	0.0686241	0.651905	0.438657	0.0666962	sp|Q9HA64|KT3K_HUMAN	FN3KRP	KT3K_HUMAN Ketosamine-3-kinase	1	0.888564	0.825513	#N/A	#N/A	#N/A	#N/A	#N/A	#N/A	#N/A	#N/A	#N/A	#N/A	#N/A	#N/A	#N/A
0.00228178	-0.00228531	0.0468887	0.0898613	2	0.0683768	0.720299	0.447716	0.0669306	sp|Q8N0X7|SPG20_HUMAN	SPG20	SPG20_HUMAN Spartin	1	0.956684	0.901615	#N/A	#N/A	#N/A	#N/A	#N/A	#N/A	#N/A	#N/A	#N/A	#N/A	#N/A	#N/A	#N/A
-0.131383	0.12041	0.119738	0.00593956	1	0.068325	0.162636	0.465442	0.0600313	sp|Q09161|NCBP1_HUMAN	NCBP1	NCBP1_HUMAN Nuclear cap-binding protein subunit 1	1	0.837514	0.967131	#N/A	#N/A	#N/A	#N/A	#N/A	#N/A	#N/A	#N/A	#N/A	#N/A	#N/A	#N/A	#N/A
0.0991834	-0.106509	0.016846	0.10905	1	0.066611	0.196369	0.465488	0.059864	sp|Q9HB19|PKHA2_HUMAN	PLEKHA2	PKHA2_HUMAN Pleckstrin homology domain-containing family A member 2	1	0.942531	0.719579	#N/A	#N/A	#N/A	#N/A	#N/A	#N/A	#N/A	#N/A	#N/A	#N/A	#N/A	#N/A	#N/A
0.020646	-0.0209457	0.00872353	0.123225	2	0.0661242	0.35372	0.45955	0.0623277	sp|P42892|ECE1_HUMAN	ECE1	ECE1_HUMAN Endothelin-converting enzyme 1	1	0.817066	0.778011	#N/A	#N/A	#N/A	#N/A	#N/A	ECE1	#N/A	#N/A	#N/A	#N/A	#N/A	#N/A	#N/A
0.0846425	-0.0899196	-0.0168772	0.142824	1	0.0656118	0.19704	0.458466	0.0586712	sp|O00116|ADAS_HUMAN	AGPS	ADAS_HUMAN Alkyldihydroxyacetonephosphate synthase, peroxisomal	1	0.997233	0.985122	#N/A	#N/A	#N/A	#N/A	#N/A	#N/A	#N/A	AGPS	#N/A	#N/A	#N/A	#N/A	#N/A
-0.0549738	0.0529557	0.0480887	0.080204	4	0.0651554	0.366049	0.465134	0.0616825	sp|Q9NR30|DDX21_HUMAN	DDX21	DDX21_HUMAN Nucleolar RNA helicase 2	1	0.9562	1.24872	#N/A	#N/A	#N/A	#N/A	#N/A	#N/A	#N/A	#N/A	#N/A	#N/A	#N/A	#N/A	#N/A
-0.0328809	0.0321482	0.0881563	0.0406817	2	0.0647853	0.584992	0.439351	0.0622782	sp|Q13485|SMAD4_HUMAN	SMAD4	SMAD4_HUMAN Mothers against decapentaplegic homolog 4	1	1.13712	1.09743	#N/A	#N/A	#N/A	#N/A	#N/A	#N/A	#N/A	#N/A	#N/A	#N/A	#N/A	#N/A	#N/A
0.010706	-0.010786	0.0274314	0.101445	1	0.0644781	0.500898	0.465035	0.0620856	sp|Q92882|OSTF1_HUMAN	OSTF1	OSTF1_HUMAN Osteoclast-stimulating factor 1	1	1.28795	1.1755	#N/A	#N/A	#N/A	#N/A	#N/A	#N/A	#N/A	#N/A	#N/A	OSTF1	#N/A	#N/A	#N/A
0.0370293	-0.0380048	0.0994233	0.0261511	13	0.0632749	0.454717	0.451251	0.0601222	sp|P22102|PUR2_HUMAN	GART	PUR2_HUMAN Trifunctional purine biosynthetic protein adenosine-3	1	1.07175	1.0401	#N/A	#N/A	#N/A	#N/A	#N/A	#N/A	#N/A	#N/A	#N/A	#N/A	#N/A	#N/A	#N/A
-0.00665878	0.0066281	0.132951	-0.0107188	4	0.0611317	0.25921	0.507694	0.0570183	sp|P35520-2|CBS_HUMAN	CBS	CBS_HUMAN Isoform 2 of Cystathionine beta-synthase	1	0.969828	0.941393	#N/A	#N/A	#N/A	#N/A	#N/A	#N/A	#N/A	#N/A	#N/A	#N/A	#N/A	#N/A	#N/A
0.0361396	-0.0370681	0.0716998	0.0493095	11	0.0609689	0.484729	0.485972	0.0587212	sp|Q92598|HS105_HUMAN	HSPH1	HS105_HUMAN Heat shock protein 105 kDa	1	0.98594	0.969814	#N/A	#N/A	#N/A	#N/A	#N/A	#N/A	#N/A	#N/A	#N/A	HSPH1	#N/A	#N/A	#N/A
0.0187432	-0.01899	-0.00982262	0.128989	1	0.0597066	0.264393	0.507361	0.0557004	sp|Q9BQ67|GRWD1_HUMAN	GRWD1	GRWD1_HUMAN Glutamate-rich WD repeat-containing protein 1	1	0.983723	0.980049	#N/A	#N/A	#N/A	#N/A	#N/A	#N/A	#N/A	#N/A	GRWD1	#N/A	#N/A	#N/A	#N/A
0.0108707	-0.0109533	0.0191034	0.0970713	1	0.0581287	0.439627	0.50806	0.055867	sp|P33981|TTK_HUMAN	TTK	TTK_HUMAN Dual specificity protein kinase TTK	1	0.870766	0.836057	#N/A	#N/A	#N/A	#N/A	#N/A	#N/A	#N/A	#N/A	#N/A	#N/A	#N/A	#N/A	#N/A
0.0498384	-0.051622	0.0387541	0.0741701	5	0.0573539	0.34622	0.512925	0.0544293	sp|O14828|SCAM3_HUMAN	SCAMP3	SCAM3_HUMAN Secretory carrier-associated membrane protein 3	1	1.01785	1.04542	#N/A	#N/A	#N/A	#N/A	#N/A	#N/A	#N/A	#N/A	#N/A	#N/A	#N/A	#N/A	#N/A
-0.0218529	0.0215268	0.0686784	0.0448998	5	0.0569522	0.736693	0.491599	0.0555775	sp|O14737|PDCD5_HUMAN	PDCD5	PDCD5_HUMAN Programmed cell death protein 5	1	1.22725	1.10588	#N/A	#N/A	#N/A	#N/A	#N/A	#N/A	#N/A	#N/A	#N/A	#N/A	#N/A	#N/A	#N/A
-0.00995439	0.00988618	-0.0458653	0.150238	1	0.0522206	0.162177	0.585638	0.0475358	sp|Q14728|MFS10_HUMAN	MFSD10	MFS10_HUMAN Major facilitator superfamily domain-containing protein 10	1	0.751694	0.785456	#N/A	#N/A	#N/A	#N/A	#N/A	#N/A	#N/A	#N/A	MFSD10	#N/A	#N/A	#N/A	#N/A
-0.0572351	0.0550509	0.114968	-0.0158032	2	0.0506746	0.209521	0.550829	0.0466539	sp|P07741|APT_HUMAN	APRT	APT_HUMAN Adenine phosphoribosyltransferase	1	1.13501	0.999376	#N/A	#N/A	#N/A	#N/A	#N/A	#N/A	#N/A	#N/A	#N/A	APRT	#N/A	#N/A	#N/A
0.0166313	-0.0168253	0.00343676	0.0959916	4	0.0498111	0.330641	0.56891	0.047475	sp|Q12905|ILF2_HUMAN	ILF2	ILF2_HUMAN Interleukin enhancer-binding factor 2	1	0.736686	1.11491	#N/A	#N/A	#N/A	#N/A	#N/A	#N/A	#N/A	#N/A	#N/A	#N/A	#N/A	#N/A	#N/A
-0.113252	0.105005	-0.0389779	0.130215	1	0.0497422	0.122036	0.582132	0.0437072	sp|P78549|NTHL1_HUMAN	NTHL1	NTHL1_HUMAN Endonuclease III-like protein 1	1	0.938334	0.900085	#N/A	#N/A	#N/A	#N/A	#N/A	#N/A	#N/A	#N/A	#N/A	#N/A	#N/A	#N/A	#N/A
0.0346947	-0.0355498	-0.0153194	0.113564	1	0.04955	0.231904	0.56634	0.0461621	sp|O60832|DKC1_HUMAN	DKC1	DKC1_HUMAN H/ACA ribonucleoprotein complex subunit 4	1	0.927175	1.07226	#N/A	#N/A	#N/A	#N/A	#N/A	#N/A	#N/A	#N/A	#N/A	#N/A	#N/A	#N/A	#N/A
0.115664	-0.125752	-0.15018	0.238313	1	0.0491105	0.0689268	0.617927	0.0399696	sp|Q9BVP2|GNL3_HUMAN	GNL3	GNL3_HUMAN Guanine nucleotide-binding protein-like 3	1	0.951537	1.11229	#N/A	#N/A	#N/A	#N/A	#N/A	#N/A	#N/A	#N/A	GNL3	#N/A	#N/A	#N/A	#N/A
-0.103141	0.096257	0.117489	-0.0279135	1	0.0482298	0.132724	0.589037	0.0429323	sp|O75531|BAF_HUMAN	BANF1	BAF_HUMAN Barrier-to-autointegration factor	1	1.23065	1.09437	#N/A	#N/A	#N/A	#N/A	#N/A	#N/A	#N/A	#N/A	#N/A	#N/A	#N/A	#N/A	#N/A
-0.0451843	0.043812	-0.0502428	0.143344	1	0.0472369	0.145008	0.605186	0.0426891	sp|Q9H2U1|DHX36_HUMAN	DHX36	DHX36_HUMAN Probable ATP-dependent RNA helicase DHX36	1	1.29846	1.28813	#N/A	#N/A	#N/A	#N/A	#N/A	#N/A	#N/A	#N/A	#N/A	#N/A	#N/A	#N/A	#N/A
0.032447	-0.0331936	0.0791037	0.0115371	1	0.0456937	0.362116	0.578577	0.0436383	sp|Q12841|FSTL1_HUMAN	FSTL1	FSTL1_HUMAN Follistatin-related protein 1	1	0.786579	0.709251	#N/A	#N/A	#N/A	#N/A	#N/A	#N/A	#N/A	#N/A	#N/A	#N/A	#N/A	#N/A	#N/A
0.0283083	-0.0288749	0.0495596	0.0399162	2	0.0450212	0.450277	0.612364	0.0437526	sp|O95677|EYA4_HUMAN	EYA4	EYA4_HUMAN Eyes absent homolog 4	1	0.89352	0.934787	#N/A	#N/A	#N/A	#N/A	#N/A	#N/A	#N/A	#N/A	#N/A	#N/A	#N/A	#N/A	#N/A
0.0658427	-0.068992	0.110952	-0.0250064	1	0.0445475	0.162745	0.606024	0.0406552	sp|Q96C19|EFHD2_HUMAN	EFHD2	EFHD2_HUMAN EF-hand domain-containing protein D2	1	1.09497	1.1474	#N/A	#N/A	#N/A	#N/A	#N/A	#N/A	#N/A	#N/A	#N/A	#N/A	#N/A	#N/A	#N/A
0.110389	-0.11954	-0.0152937	0.0946795	1	0.0442687	0.11215	0.62813	0.0392649	sp|Q6UUV7|CRTC3_HUMAN	CRTC3	CRTC3_HUMAN CREB-regulated transcription coactivator 3	1	1.00634	0.979208	#N/A	#N/A	#N/A	#N/A	#N/A	#N/A	#N/A	#N/A	#N/A	#N/A	#N/A	#N/A	#N/A
0.0205185	-0.0208144	0.0499396	0.0362368	2	0.0432362	0.58386	0.615069	0.0423149	sp|Q9Y3B4|PM14_HUMAN	SF3B14	PM14_HUMAN Pre-mRNA branch site protein p14	1	1.20563	1.13648	#N/A	#N/A	#N/A	#N/A	#N/A	#N/A	#N/A	#N/A	#N/A	#N/A	#N/A	#N/A	#N/A
0.14038	-0.155526	-0.043558	0.114367	2	0.0429778	0.081971	0.650673	0.0368054	sp|O00264|PGRC1_HUMAN	PGRMC1	PGRC1_HUMAN Membrane-associated progesterone receptor component 1	1	0.797194	0.888329	PGRMC1	#N/A	#N/A	#N/A	#N/A	#N/A	#N/A	#N/A	#N/A	#N/A	#N/A	#N/A	#N/A
-0.0740099	0.0703978	-0.045188	0.127461	11	0.0429428	0.130469	0.621437	0.0385989	sp|Q96PK6|RBM14_HUMAN	RBM14	RBM14_HUMAN RNA-binding protein 14	1	0.796945	0.896245	#N/A	#N/A	#N/A	#N/A	#N/A	#N/A	#N/A	#N/A	#N/A	#N/A	#N/A	#N/A	#N/A
-0.0437923	0.0425022	0.0256342	0.0579423	2	0.0424333	0.302945	0.62301	0.0405644	sp|Q9HD45|TM9S3_HUMAN	TM9SF3	TM9S3_HUMAN Transmembrane 9 superfamily member 3	1	0.821308	0.913923	#N/A	#N/A	#N/A	#N/A	#N/A	#N/A	#N/A	#N/A	#N/A	#N/A	#N/A	#N/A	#N/A
-0.0730383	0.0695181	0.000532188	0.0782823	1	0.0411673	0.170706	0.635764	0.0380759	sp|Q9BTT0|AN32E_HUMAN	ANP32E	AN32E_HUMAN Acidic leucine-rich nuclear phosphoprotein 32 family member E	1	1.30622	1.20145	#N/A	#N/A	#N/A	#N/A	#N/A	#N/A	#N/A	#N/A	#N/A	#N/A	#N/A	#N/A	#N/A
-0.103882	0.0969017	-0.0196525	0.0941592	9	0.0407435	0.116126	0.651241	0.0365282	sp|Q5JTV8|TOIP1_HUMAN	TOR1AIP1	TOIP1_HUMAN Torsin-1A-interacting protein 1	1	0.710915	0.648909	#N/A	#N/A	#N/A	#N/A	#N/A	#N/A	#N/A	#N/A	TOR1AIP1	#N/A	#N/A	#N/A	#N/A
0.0432443	-0.0445808	0.0739771	0.00570438	4	0.040509	0.262711	0.623194	0.0383746	sp|O15260|SURF4_HUMAN	SURF4	SURF4_HUMAN Surfeit locus protein 4	1	0.653031	0.697629	#N/A	SURF4	#N/A	#N/A	#N/A	#N/A	#N/A	#N/A	#N/A	#N/A	#N/A	#N/A	#N/A
-0.128301	0.117817	0.0301741	0.0347731	12	0.0377156	0.0911525	0.706856	0.0335823	sp|P13010|XRCC5_HUMAN	XRCC5	XRCC5_HUMAN X-ray repair cross-complementing protein 5	1	1.0559	1.05601	#N/A	#N/A	#N/A	#N/A	#N/A	#N/A	#N/A	#N/A	XRCC5	#N/A	#N/A	#N/A	#N/A
0.0608575	-0.0635383	-0.170011	0.24197	2	0.0373196	0.0519678	0.725305	0.0307113	sp|O75494|SRS10_HUMAN	SRSF10	SRS10_HUMAN Serine/arginine-rich splicing factor 10	1	1.09429	1.01651	#N/A	#N/A	#N/A	#N/A	#N/A	#N/A	#N/A	#N/A	#N/A	#N/A	#N/A	#N/A	#N/A
0.121327	-0.132475	0.0728799	-0.0110878	1	0.03647	0.0840923	0.710021	0.03217	sp|P51159|RB27A_HUMAN	RAB27A	RB27A_HUMAN Ras-related protein Rab-27A	1	0.959728	0.878496	#N/A	#N/A	#N/A	#N/A	#N/A	#N/A	RAB27A	#N/A	#N/A	#N/A	#N/A	#N/A	#N/A
0.0383495	-0.0393968	0.0690165	0.00278566	6	0.0364247	0.258621	0.660935	0.034655	sp|P31150|GDIA_HUMAN	GDI1	GDIA_HUMAN Rab GDP dissociation inhibitor alpha	1	1.02842	0.911215	#N/A	#N/A	#N/A	#N/A	#N/A	#N/A	#N/A	#N/A	#N/A	#N/A	#N/A	#N/A	#N/A
0.00268439	-0.0026893	-0.0296656	0.101324	2	0.0358316	0.166672	0.705986	0.0336274	sp|Q9BU23|LMF2_HUMAN	LMF2	LMF2_HUMAN Lipase maturation factor 2	1	0.693654	0.573808	LMF2	#N/A	#N/A	#N/A	#N/A	#N/A	#N/A	#N/A	#N/A	#N/A	#N/A	#N/A	#N/A
0.124246	-0.135964	0.0264311	0.0325914	1	0.0353699	0.0803879	0.728155	0.0312969	sp|O75937|DNJC8_HUMAN	DNAJC8	DNJC8_HUMAN DnaJ homolog subfamily C member 8	1	1.07729	1.00973	#N/A	#N/A	#N/A	#N/A	#N/A	#N/A	#N/A	#N/A	DNAJC8	#N/A	#N/A	#N/A	#N/A
-0.0296808	0.0290825	0.0496375	0.0171642	1	0.0337	0.351031	0.691233	0.0326055	sp|Q9Y487|VPP2_HUMAN	ATP6V0A2	VPP2_HUMAN V-type proton ATPase 116 kDa subunit a isoform 2	1	0.874914	0.91345	#N/A	#N/A	#N/A	ATP6V0A2	#N/A	#N/A	#N/A	#N/A	#N/A	#N/A	#N/A	ATP6V0A2	#N/A
-0.0957795	0.0898148	-0.0491517	0.10839	3	0.0326013	0.0891071	0.722271	0.0290636	sp|Q12873-3|CHD3_HUMAN	CHD3	CHD3_HUMAN Isoform 3 of Chromodomain-helicase-DNA-binding protein 3	1	1.04967	1.0762	#N/A	#N/A	#N/A	#N/A	#N/A	#N/A	#N/A	#N/A	#N/A	#N/A	#N/A	#N/A	#N/A
-0.0175725	0.017361	0.123676	-0.0592877	8	0.0323001	0.105472	0.740655	0.0295482	sp|P07195|LDHB_HUMAN	LDHB	LDHB_HUMAN L-lactate dehydrogenase B chain	1	1.08049	1.04992	#N/A	#N/A	#N/A	#N/A	#N/A	#N/A	#N/A	#N/A	#N/A	LDHB	#N/A	#N/A	#N/A
-0.0287879	0.0282246	-0.0187795	0.0801991	8	0.0309915	0.184837	0.725419	0.0293171	sp|Q07666|KHDR1_HUMAN	KHDRBS1	KHDR1_HUMAN KH domain-containing, RNA-binding, signal transduction-associated protein 1	1	0.853818	0.970335	#N/A	#N/A	#N/A	#N/A	#N/A	#N/A	#N/A	#N/A	#N/A	#N/A	#N/A	#N/A	#N/A
0.0183053	-0.0185405	0.0943467	-0.0330381	8	0.0307719	0.146121	0.743031	0.0288585	sp|P22234-2|PUR6_HUMAN	PAICS	PUR6_HUMAN Isoform 2 of Multifunctional protein ADE2	1	1.11808	1.08759	#N/A	#N/A	#N/A	#N/A	#N/A	#N/A	#N/A	#N/A	#N/A	#N/A	#N/A	#N/A	#N/A
0.00631854	-0.00634643	0.000962266	0.059715	2	0.0303526	0.314075	0.740438	0.029467	sp|P62140|PP1B_HUMAN	PPP1CB	PP1B_HUMAN Serine/threonine-protein phosphatase PP1-beta catalytic subunit	1	1.26965	1.22793	#N/A	#N/A	#N/A	#N/A	#N/A	#N/A	#N/A	#N/A	#N/A	#N/A	#N/A	#N/A	#N/A
-0.0127281	0.0126167	0.0670238	-0.00674448	2	0.0301954	0.252068	0.737663	0.0290619	sp|Q96RS6|NUDC1_HUMAN	NUDCD1	NUDC1_HUMAN NudC domain-containing protein 1	1	1.04489	0.999634	#N/A	#N/A	#N/A	#N/A	#N/A	#N/A	#N/A	#N/A	#N/A	#N/A	#N/A	#N/A	#N/A
0.0132871	-0.0134106	0.0739011	-0.0142748	3	0.0298749	0.207855	0.7441	0.0285594	sp|Q92597|NDRG1_HUMAN	NDRG1	NDRG1_HUMAN Protein NDRG1	1	2.34353	1.45993	#N/A	#N/A	#N/A	#N/A	#N/A	#N/A	#N/A	#N/A	#N/A	#N/A	#N/A	#N/A	#N/A
0.0901758	-0.0961901	0.039363	0.0108296	1	0.0281035	0.0894687	0.779533	0.0256824	sp|A0MZ66-3|SHOT1_HUMAN	KIAA1598	SHOT1_HUMAN Isoform 3 of Shootin-1	1	0.925242	0.951274	#N/A	#N/A	#N/A	#N/A	#N/A	#N/A	#N/A	#N/A	#N/A	#N/A	#N/A	#N/A	#N/A
-0.0297073	0.0291079	0.0901783	-0.0351278	3	0.027825	0.130868	0.761021	0.0260238	sp|P35268|RL22_HUMAN	RPL22	RL22_HUMAN 60S ribosomal protein L22	1	0.912283	1.02917	#N/A	#N/A	#N/A	#N/A	#N/A	#N/A	#N/A	#N/A	#N/A	#N/A	#N/A	#N/A	#N/A
0.0717149	-0.0754671	0.0543468	-0.00520981	1	0.0264446	0.105553	0.781302	0.0244996	sp|Q9H223|EHD4_HUMAN	EHD4	EHD4_HUMAN EH domain-containing protein 4	1	0.940707	0.861372	#N/A	#N/A	#N/A	#N/A	#N/A	#N/A	EHD4	#N/A	#N/A	#N/A	#N/A	#N/A	#N/A
-0.146658	0.133116	0.115699	-0.0811272	1	0.0240572	0.0446427	0.805417	0.0205435	sp|Q6IBS0|TWF2_HUMAN	TWF2	TWF2_HUMAN Twinfilin-2	1	1.12049	0.940082	#N/A	#N/A	#N/A	#N/A	#N/A	#N/A	#N/A	#N/A	#N/A	#N/A	#N/A	#N/A	#N/A
0.110117	-0.119222	-0.314469	0.353321	2	0.0239784	0.0199215	0.841514	0.0177219	sp|Q9H788|SH24A_HUMAN	SH2D4A	SH24A_HUMAN SH2 domain-containing protein 4A	1	0.876766	0.783674	#N/A	#N/A	#N/A	#N/A	#N/A	#N/A	#N/A	#N/A	#N/A	SH2D4A	#N/A	#N/A	#N/A
0.116542	-0.12679	0.0453451	-0.00881865	1	0.0233873	0.0556359	0.816333	0.0207953	sp|O15533-3|TPSN_HUMAN	TAPBP	TPSN_HUMAN Isoform 3 of Tapasin	1	0.932415	0.847996	TAPBP	#N/A	#N/A	#N/A	#N/A	#N/A	#N/A	#N/A	#N/A	#N/A	#N/A	#N/A	#N/A
-0.00854865	0.00849838	-0.0672963	0.113667	6	0.0232103	0.0755915	0.813822	0.0212767	sp|P78347|GTF2I_HUMAN	GTF2I	GTF2I_HUMAN General transcription factor II-I	1	0.932026	1.02389	#N/A	#N/A	#N/A	#N/A	#N/A	#N/A	#N/A	#N/A	#N/A	#N/A	#N/A	#N/A	#N/A
-0.0104494	0.0103743	0.0133571	0.0314269	7	0.0224296	0.606107	0.791931	0.0221246	sp|P21796|VDAC1_HUMAN	VDAC1	VDAC1_HUMAN Voltage-dependent anion-selective channel protein 1	1	1.08259	1.08945	#N/A	#N/A	#N/A	#N/A	#N/A	#N/A	#N/A	#N/A	#N/A	#N/A	#N/A	#N/A	#N/A
-0.114911	0.10643	-0.0279422	0.0642757	1	0.0224074	0.0574603	0.817224	0.0200086	sp|Q8NAN2|FA73A_HUMAN	FAM73A	FA73A_HUMAN Protein FAM73A	1	1.10397	0.916784	#N/A	#N/A	#N/A	#N/A	#N/A	#N/A	#N/A	#N/A	#N/A	#N/A	#N/A	#N/A	#N/A
0.01069	-0.0107697	0.000337047	0.0443287	7	0.0223728	0.312682	0.801455	0.0218383	sp|O94901-9|SUN1_HUMAN	SUN1	SUN1_HUMAN Isoform 9 of SUN domain-containing protein 1	1	0.767886	0.736897	#N/A	#N/A	#N/A	#N/A	#N/A	#N/A	#N/A	#N/A	SUN1	#N/A	#N/A	#N/A	#N/A
-0.034369	0.0335694	-0.0483863	0.0916457	4	0.0220295	0.0902837	0.811744	0.0204389	sp|P33992|MCM5_HUMAN	MCM5	MCM5_HUMAN DNA replication licensing factor MCM5	1	1.04341	0.965259	#N/A	#N/A	#N/A	#N/A	#N/A	#N/A	#N/A	#N/A	#N/A	#N/A	#N/A	#N/A	#N/A
0.0309956	-0.0316761	0.069545	-0.0263868	6	0.0219193	0.128424	0.805632	0.0207315	sp|Q13126-2|MTAP_HUMAN	MTAP	MTAP_HUMAN Isoform 2 of S-methyl-5'-thioadenosine phosphorylase	1	1.19306	1.09135	#N/A	#N/A	#N/A	#N/A	#N/A	#N/A	#N/A	#N/A	#N/A	#N/A	#N/A	#N/A	#N/A
-0.17764	0.158146	0.0369275	-0.0148277	1	0.0207972	0.0353863	0.845207	0.0177773	sp|Q04760|LGUL_HUMAN	GLO1	LGUL_HUMAN Lactoylglutathione lyase	1	1.18642	1.06058	#N/A	#N/A	#N/A	#N/A	#N/A	#N/A	#N/A	#N/A	#N/A	#N/A	#N/A	#N/A	#N/A
-0.0227789	0.0224249	-0.00216112	0.0417429	5	0.0199679	0.228334	0.813088	0.0193579	sp|Q15717|ELAV1_HUMAN	ELAVL1	ELAV1_HUMAN ELAV-like protein 1	1	1.15546	1.1278	#N/A	#N/A	#N/A	#N/A	#N/A	#N/A	#N/A	#N/A	#N/A	#N/A	#N/A	#N/A	#N/A
-0.00289927	0.00289346	0.176178	-0.136443	1	0.0198705	0.0364453	0.851033	0.017184	sp|Q66K74|MAP1S_HUMAN	MAP1S	MAP1S_HUMAN Microtubule-associated protein 1S	1	0.899744	0.874689	#N/A	#N/A	#N/A	#N/A	#N/A	#N/A	#N/A	#N/A	#N/A	#N/A	#N/A	#N/A	#N/A
0.0657796	-0.0689228	0.086759	-0.0519993	1	0.0189514	0.0641215	0.837431	0.0172805	sp|Q9Y6K5|OAS3_HUMAN	OAS3	OAS3_HUMAN 2'-5'-oligoadenylate synthase 3	1	0.966929	0.904407	#N/A	#N/A	#N/A	#N/A	#N/A	#N/A	#N/A	#N/A	#N/A	#N/A	#N/A	#N/A	#N/A
0.0459403	-0.0474513	-0.0555997	0.0913784	1	0.0186449	0.0688553	0.839922	0.0171515	sp|P18077|RL35A_HUMAN	RPL35A	RL35A_HUMAN 60S ribosomal protein L35a	1	0.696778	0.87696	#N/A	#N/A	#N/A	#N/A	#N/A	#N/A	#N/A	#N/A	#N/A	#N/A	#N/A	#N/A	#N/A
0.000895408	-0.000895964	-0.17055	0.207548	1	0.0184992	0.0278425	0.865189	0.015558	sp|Q15527|SURF2_HUMAN	SURF2	SURF2_HUMAN Surfeit locus protein 2	1	0.935858	0.995573	#N/A	#N/A	#N/A	#N/A	#N/A	#N/A	#N/A	#N/A	#N/A	#N/A	#N/A	#N/A	#N/A
-0.0221717	0.0218362	0.0412688	-0.00575707	1	0.0179236	0.197915	0.836389	0.0173644	sp|Q9BV44|THUM3_HUMAN	THUMPD3	THUM3_HUMAN THUMP domain-containing protein 3	1	1.08474	0.858689	#N/A	#N/A	#N/A	#N/A	#N/A	#N/A	#N/A	#N/A	#N/A	#N/A	#N/A	#N/A	#N/A
-0.0808025	0.076516	0.105978	-0.0758448	1	0.0172099	0.0459857	0.852444	0.015363	sp|Q96AE7|TTC17_HUMAN	TTC17	TTC17_HUMAN Tetratricopeptide repeat protein 17	1	0.656659	0.55164	#N/A	#N/A	#N/A	#N/A	#N/A	#N/A	#N/A	#N/A	#N/A	#N/A	#N/A	#N/A	#N/A
-0.0896327	0.0843882	0.00918125	0.0195302	2	0.016978	0.0568221	0.865437	0.0156167	sp|Q16881|TRXR1_HUMAN	TXNRD1	TRXR1_HUMAN Thioredoxin reductase 1, cytoplasmic	1	0.933305	0.812844	#N/A	#N/A	#N/A	#N/A	#N/A	#N/A	#N/A	#N/A	#N/A	#N/A	#N/A	#N/A	#N/A
0.000365761	-0.000365853	0.0323493	0.000402383	2	0.0163759	0.308015	0.863816	0.0161184	sp|P49790|NU153_HUMAN	NUP153	NU153_HUMAN Nuclear pore complex protein Nup153	1	0.856766	0.954385	#N/A	#N/A	#N/A	#N/A	#N/A	#N/A	#N/A	#N/A	NUP153	#N/A	#N/A	#N/A	#N/A
0.0742764	-0.078309	-0.0242251	0.0526957	1	0.0162516	0.0595105	0.86431	0.0149724	sp|Q12770|SCAP_HUMAN	SCAP	SCAP_HUMAN Sterol regulatory element-binding protein cleavage-activating protein	1	0.85943	0.857744	#N/A	#N/A	#N/A	#N/A	#N/A	#N/A	#N/A	#N/A	#N/A	#N/A	#N/A	#N/A	#N/A
0.00402874	-0.00404002	0.0330828	-0.000981237	8	0.0160564	0.28845	0.863568	0.0157802	sp|Q96A33|CCD47_HUMAN	CCDC47	CCD47_HUMAN Coiled-coil domain-containing protein 47	1	0.637091	0.573952	CCDC47	#N/A	#N/A	#N/A	#N/A	#N/A	#N/A	#N/A	#N/A	#N/A	#N/A	#N/A	#N/A
0.000799842	-0.000800285	-0.0286355	0.0604342	5	0.0158996	0.10696	0.869604	0.0152216	sp|P47755|CAZA2_HUMAN	CAPZA2	CAZA2_HUMAN F-actin-capping protein subunit alpha-2	1	1.15245	1.1214	#N/A	#N/A	#N/A	#N/A	#N/A	#N/A	#N/A	#N/A	#N/A	#N/A	#N/A	#N/A	#N/A
-0.252002	0.21446	0.0636024	-0.0695217	1	0.0158113	0.0189081	0.884986	0.012725	sp|O15066|KIF3B_HUMAN	KIF3B	KIF3B_HUMAN Kinesin-like protein KIF3B	1	1.18382	1.24514	#N/A	#N/A	#N/A	#N/A	#N/A	#N/A	#N/A	#N/A	#N/A	#N/A	#N/A	#N/A	#N/A
0.030327	-0.0309783	0.0836908	-0.0537304	2	0.0153059	0.0631716	0.870533	0.0142349	sp|P62333|PRS10_HUMAN	PSMC6	PRS10_HUMAN 26S protease regulatory subunit 10B	1	0.990348	0.956025	#N/A	#N/A	#N/A	#N/A	#N/A	#N/A	#N/A	#N/A	#N/A	#N/A	#N/A	#N/A	#N/A
0.00219455	-0.00219789	-0.00490649	0.0337322	2	0.0144145	0.228172	0.87526	0.0141396	sp|Q92917|GPKOW_HUMAN	GPKOW	GPKOW_HUMAN G patch domain and KOW motifs-containing protein	1	1.16661	1.07923	#N/A	#N/A	#N/A	#N/A	#N/A	#N/A	#N/A	#N/A	GPKOW	#N/A	#N/A	#N/A	#N/A
-0.191214	0.168811	-0.123582	0.126435	1	0.012628	0.0177977	0.902349	0.0103579	sp|Q14331|FRG1_HUMAN	FRG1	FRG1_HUMAN Protein FRG1	1	1.17309	1.16371	#N/A	#N/A	#N/A	#N/A	#N/A	#N/A	#N/A	#N/A	#N/A	#N/A	#N/A	#N/A	#N/A
-0.0977607	0.0915545	0.00617231	0.0092614	1	0.0108199	0.0326641	0.915764	0.00988421	sp|O15226-2|NKRF_HUMAN	NKRF	NKRF_HUMAN Isoform 2 of NF-kappa-B-repressing factor	1	1.05265	1.13424	#N/A	#N/A	#N/A	#N/A	#N/A	#N/A	#N/A	#N/A	NKRF	#N/A	#N/A	#N/A	#N/A
-0.203923	0.178636	0.0455587	-0.0504122	1	0.0102167	0.0148808	0.924153	0.00853378	sp|P62244|RS15A_HUMAN	RPS15A	RS15A_HUMAN 40S ribosomal protein S15a	1	0.775904	0.650936	#N/A	#N/A	#N/A	#N/A	#N/A	#N/A	#N/A	#N/A	#N/A	#N/A	#N/A	#N/A	#N/A
-0.217463	0.188937	0.00178923	-0.0135548	1	0.00838029	0.0115463	0.93733	0.00696417	sp|Q92520|FAM3C_HUMAN	FAM3C	FAM3C_HUMAN Protein FAM3C	1	0.828426	0.670448	#N/A	#N/A	#N/A	#N/A	#N/A	#N/A	#N/A	#N/A	#N/A	#N/A	#N/A	#N/A	#N/A
-0.0508811	0.0491476	-0.000157029	0.0137941	1	0.00768529	0.0442469	0.934982	0.00731585	sp|P48444|COPD_HUMAN	ARCN1	COPD_HUMAN Coatomer subunit delta	1	1.12364	1.0721	#N/A	#N/A	#N/A	#N/A	#N/A	#N/A	#N/A	#N/A	#N/A	#N/A	#N/A	#N/A	#N/A
0.0585631	-0.0610413	-0.0784687	0.0902677	2	0.00713861	0.0214325	0.937616	0.00646957	sp|Q9P2N5|RBM27_HUMAN	RBM27	RBM27_HUMAN RNA-binding protein 27	1	1.02749	0.990147	#N/A	#N/A	#N/A	#N/A	#N/A	#N/A	#N/A	#N/A	#N/A	#N/A	#N/A	#N/A	#N/A
0.107557	-0.116226	-0.0147367	0.0201027	1	0.00701767	0.0176199	0.941775	0.00630383	sp|O43290|SNUT1_HUMAN	SART1	SNUT1_HUMAN U4/U6.U5 tri-snRNP-associated protein 1	1	0.928597	0.861119	#N/A	#N/A	#N/A	#N/A	#N/A	#N/A	#N/A	#N/A	SART1	#N/A	#N/A	#N/A	#N/A
-0.0399827	0.0389044	-0.0517802	0.0626962	2	0.00599715	0.0268833	0.943369	0.00560737	sp|Q96PU8|QKI_HUMAN	QKI	QKI_HUMAN Protein quaking	1	1.0734	1.13184	#N/A	#N/A	#N/A	#N/A	#N/A	#N/A	#N/A	#N/A	#N/A	#N/A	#N/A	#N/A	#N/A
0.0755537	-0.0797303	-0.0534625	0.0601677	1	0.00544086	0.0175229	0.951569	0.00496334	sp|P28074|PSB5_HUMAN	PSMB5	PSB5_HUMAN Proteasome subunit beta type-5	1	1.0267	0.895043	#N/A	#N/A	#N/A	#N/A	#N/A	#N/A	#N/A	#N/A	#N/A	#N/A	#N/A	#N/A	#N/A
0.0767897	-0.0811077	0.0746067	-0.0701085	1	0.00440814	0.0128116	0.961358	0.00398173	sp|Q10471|GALT2_HUMAN	GALNT2	GALT2_HUMAN Polypeptide N-acetylgalactosaminyltransferase 2	1	1.14218	0.974391	#N/A	#N/A	GALNT2	#N/A	#N/A	#N/A	#N/A	#N/A	#N/A	#N/A	#N/A	#N/A	#N/A
-0.00677333	0.00674159	0.0976117	-0.0901649	2	0.00373928	0.0111407	0.968764	0.00341758	sp|Q9Y2T3-3|GUAD_HUMAN	GDA	GUAD_HUMAN Isoform 3 of Guanine deaminase	1	1.0365	1.00577	#N/A	#N/A	#N/A	#N/A	#N/A	#N/A	#N/A	#N/A	#N/A	#N/A	#N/A	#N/A	#N/A
0.0153136	-0.0154779	0.059188	-0.0530493	16	0.00315149	0.0156268	0.969555	0.00297818	sp|P04075-2|ALDOA_HUMAN	ALDOA	ALDOA_HUMAN Isoform 2 of Fructose-bisphosphate aldolase A	1	1.28792	1.10035	#N/A	#N/A	#N/A	#N/A	#N/A	#N/A	#N/A	#N/A	#N/A	#N/A	#N/A	#N/A	#N/A
-0.0920968	0.0865687	-0.147214	0.142283	20	0.000298746	0.000527678	0.995422	0.000255318	sp|Q15233|NONO_HUMAN	NONO	NONO_HUMAN Non-POU domain-containing octamer-binding protein	1	0.976053	0.749856	#N/A	#N/A	#N/A	#N/A	#N/A	#N/A	#N/A	#N/A	NONO	#N/A	#N/A	#N/A	#N/A
-0.0813118	0.0769725	-0.0972842	0.0923344	2	-0.000305243	0.000756924	0.996005	-0.000271689	sp|O43670-4|ZN207_HUMAN	ZNF207	ZN207_HUMAN Isoform 4 of Zinc finger protein 207	1	0.974341	1.08128	#N/A	#N/A	#N/A	#N/A	#N/A	#N/A	#N/A	#N/A	#N/A	#N/A	#N/A	#N/A	#N/A
-0.105782	0.0985528	-0.0146272	0.0050046	1	-0.00119671	0.00324692	0.987093	-0.00108531	sp|Q15393|SF3B3_HUMAN	SF3B3	SF3B3_HUMAN Splicing factor 3B subunit 3	1	1.0164	1.10969	#N/A	#N/A	#N/A	#N/A	#N/A	#N/A	#N/A	#N/A	SF3B3	#N/A	#N/A	#N/A	#N/A
0.0154099	-0.0155762	-0.00428296	0.00168427	3	-0.0012162	0.0221134	0.986232	-0.00119731	sp|Q16401|PSMD5_HUMAN	PSMD5	PSMD5_HUMAN 26S proteasome non-ATPase regulatory subunit 5	1	1.05124	1.01007	#N/A	#N/A	#N/A	#N/A	#N/A	#N/A	#N/A	#N/A	#N/A	#N/A	#N/A	#N/A	#N/A
-0.0775163	0.0735629	-0.111472	0.104665	1	-0.00142664	0.00329119	0.983662	-0.00126045	sp|P60604|UB2G2_HUMAN	UBE2G2	UB2G2_HUMAN Ubiquitin-conjugating enzyme E2 G2	1	1.47919	1.41669	#N/A	#N/A	#N/A	#N/A	#N/A	#N/A	#N/A	#N/A	#N/A	#N/A	#N/A	#N/A	#N/A
-0.0783891	0.0743484	-0.098518	0.0912951	11	-0.00159113	0.00400864	0.981254	-0.00141835	sp|P55795|HNRH2_HUMAN	HNRNPH2	HNRH2_HUMAN Heterogeneous nuclear ribonucleoprotein H2	1	0.930044	0.928694	#N/A	#N/A	#N/A	#N/A	#N/A	#N/A	#N/A	#N/A	HNRNPH2	#N/A	#N/A	#N/A	#N/A
-0.0611503	0.0586635	-0.0399261	0.0336527	5	-0.00189326	0.00815757	0.978462	-0.00176891	sp|Q01085-2|TIAR_HUMAN	TIAL1	TIAR_HUMAN Isoform 2 of Nucleolysin TIAR	1	0.982265	1.00775	#N/A	#N/A	#N/A	#N/A	#N/A	#N/A	#N/A	#N/A	#N/A	#N/A	#N/A	#N/A	#N/A
0.00202247	-0.00202531	0.0356569	-0.0398108	6	-0.00207553	0.0154593	0.978449	-0.00199996	sp|P32119|PRDX2_HUMAN	PRDX2	PRDX2_HUMAN Peroxiredoxin-2	1	0.977363	0.728219	#N/A	#N/A	#N/A	#N/A	#N/A	#N/A	#N/A	#N/A	#N/A	PRDX2	#N/A	#N/A	#N/A
-0.00273264	0.00272747	-0.0887601	0.0836532	4	-0.00255088	0.00825581	0.974476	-0.00234834	sp|P42167|LAP2B_HUMAN	TMPO	LAP2B_HUMAN Lamina-associated polypeptide 2, isoforms beta/gamma	1	1.1231	1.14445	#N/A	#N/A	#N/A	#N/A	#N/A	#N/A	#N/A	#N/A	TMPO	#N/A	#N/A	#N/A	#N/A
0.0585414	-0.0610177	-0.0479587	0.0395441	2	-0.0029692	0.0123512	0.968984	-0.00276441	sp|Q14137|BOP1_HUMAN	BOP1	BOP1_HUMAN Ribosome biogenesis protein BOP1	1	1.00741	1.21975	#N/A	#N/A	#N/A	#N/A	#N/A	#N/A	#N/A	#N/A	BOP1	#N/A	#N/A	#N/A	#N/A
-0.0168049	0.0166114	0.101574	-0.108018	5	-0.00312551	0.00829654	0.970767	-0.00282565	sp|P05067|A4_HUMAN	APP	A4_HUMAN Amyloid beta A4 protein	1	0.829739	0.731815	#N/A	#N/A	#N/A	#N/A	#N/A	#N/A	#N/A	#N/A	#N/A	#N/A	#N/A	#N/A	#N/A
-0.0403262	0.0392297	-0.0359388	0.0278679	1	-0.00348722	0.0213829	0.967462	-0.00331803	sp|Q9UJ70-2|NAGK_HUMAN	NAGK	NAGK_HUMAN Isoform 2 of N-acetyl-D-glucosamine kinase	1	1.11953	0.951584	#N/A	#N/A	#N/A	#N/A	#N/A	#N/A	#N/A	#N/A	#N/A	#N/A	#N/A	#N/A	#N/A
-0.0189232	0.0186782	-0.0882606	0.0809684	2	-0.00352354	0.0115857	0.968731	-0.00324249	sp|Q9NRG9|AAAS_HUMAN	AAAS	AAAS_HUMAN Aladin	1	0.995567	1.22511	#N/A	#N/A	#N/A	#N/A	#N/A	#N/A	#N/A	#N/A	#N/A	#N/A	#N/A	#N/A	#N/A
0.095971	-0.102813	-0.00241029	-0.0125726	2	-0.00407036	0.0114629	0.967495	-0.00370194	sp|O95486|SC24A_HUMAN	SEC24A	SC24A_HUMAN Protein transport protein Sec24A	1	0.99998	1.10792	#N/A	#N/A	#N/A	#N/A	#N/A	#N/A	#N/A	#N/A	#N/A	#N/A	#N/A	#N/A	#N/A
-0.015112	0.0149552	-0.0466771	0.0383191	7	-0.00410067	0.0269153	0.964253	-0.00392379	sp|Q9UNF1|MAGD2_HUMAN	MAGED2	MAGD2_HUMAN Melanoma-associated antigen D2	1	0.980178	0.96942	#N/A	#N/A	#N/A	#N/A	#N/A	#N/A	#N/A	#N/A	#N/A	#N/A	#N/A	#N/A	#N/A
0.0544829	-0.0566214	-0.0739757	0.0627387	1	-0.00454926	0.0160684	0.958646	-0.00418098	sp|O95070|YIF1A_HUMAN	YIF1A	YIF1A_HUMAN Protein YIF1A	1	1.14826	1.0615	#N/A	#N/A	YIF1A	#N/A	#N/A	#N/A	#N/A	#N/A	#N/A	#N/A	#N/A	#N/A	#N/A
-0.138136	0.126058	-0.0605453	0.0391835	1	-0.00464177	0.00959784	0.963475	-0.00406746	sp|P40429|RL13A_HUMAN	RPL13A	RL13A_HUMAN 60S ribosomal protein L13a	1	0.609978	1.34132	#N/A	#N/A	#N/A	#N/A	#N/A	#N/A	#N/A	#N/A	#N/A	RPL13A	#N/A	#N/A	#N/A
-0.010571	0.0104941	-0.0718498	0.0588172	1	-0.00647786	0.0281324	0.94281	-0.00607578	sp|O60613|SEP15_HUMAN	2021-09-15	SEP15_HUMAN 15 kDa selenoprotein	1	0.838081	0.681381	#N/A	#N/A	#N/A	#N/A	#N/A	#N/A	#N/A	#N/A	#N/A	#N/A	#N/A	#N/A	#N/A
-0.000862235	0.00086172	0.022297	-0.0364808	2	-0.00709161	0.0709523	0.938554	-0.00688907	sp|P27695|APEX1_HUMAN	APEX1	APEX1_HUMAN DNA-(apurinic or apyrimidinic site) lyase	1	1.19411	1.18819	#N/A	#N/A	#N/A	#N/A	#N/A	#N/A	#N/A	#N/A	#N/A	#N/A	#N/A	#N/A	#N/A
-0.0258036	0.0253501	0.014658	-0.0293056	2	-0.00709708	0.0689461	0.932305	-0.00686554	sp|P43246|MSH2_HUMAN	MSH2	MSH2_HUMAN DNA mismatch repair protein Msh2	1	0.953627	0.910049	#N/A	#N/A	#N/A	#N/A	#N/A	#N/A	#N/A	#N/A	MSH2	#N/A	#N/A	#N/A	#N/A
0.0546515	-0.0568036	0.0469758	-0.0636289	2	-0.00725056	0.0292641	0.933754	-0.00672275	sp|P32455|GBP1_HUMAN	GBP1	GBP1_HUMAN Interferon-induced guanylate-binding protein 1	1	1.07707	0.941904	#N/A	#N/A	#N/A	#N/A	#N/A	#N/A	#N/A	#N/A	#N/A	#N/A	#N/A	#N/A	#N/A
-0.0302288	0.0296084	-0.0877242	0.0692685	1	-0.00891764	0.0317107	0.923926	-0.00822657	sp|Q8NHH9|ATLA2_HUMAN	ATL2	ATLA2_HUMAN Atlastin-2	1	1.00696	1.28259	ATL2	#N/A	#N/A	#N/A	#N/A	#N/A	#N/A	#N/A	#N/A	#N/A	#N/A	#N/A	#N/A
0.0764425	-0.0807206	-0.0596315	0.0353351	2	-0.0100091	0.0338609	0.916038	-0.00916744	sp|Q8IWB1|IPRI_HUMAN	ITPRIP	IPRI_HUMAN Inositol 1,4,5-trisphosphate receptor-interacting protein	1	0.882837	1.17033	#N/A	#N/A	#N/A	#N/A	#N/A	#N/A	#N/A	#N/A	#N/A	#N/A	#N/A	#N/A	#N/A
-0.0982971	0.0920248	0.0270252	-0.0534041	1	-0.0100533	0.0292205	0.917332	-0.00911197	sp|Q15746|MYLK_HUMAN	MYLK	MYLK_HUMAN Myosin light chain kinase, smooth muscle	1	1.01138	0.918512	#N/A	#N/A	#N/A	#N/A	#N/A	#N/A	#N/A	#N/A	#N/A	#N/A	#N/A	#N/A	#N/A
-0.000499094	0.000499007	0.0672271	-0.0878543	1	-0.0103136	0.0381906	0.917109	-0.0095714	sp|P53004|BIEA_HUMAN	BLVRA	BIEA_HUMAN Biliverdin reductase A	1	1.05077	0.921631	#N/A	#N/A	#N/A	#N/A	#N/A	#N/A	#N/A	#N/A	#N/A	BLVRA	#N/A	#N/A	#N/A
-0.0274996	0.0269852	0.0442972	-0.0667155	2	-0.0109519	0.0550886	0.906697	-0.0103141	sp|Q9HC07|TM165_HUMAN	TMEM165	TM165_HUMAN Transmembrane protein 165	1	1.15572	1.3703	#N/A	#N/A	TMEM165	#N/A	#N/A	#N/A	#N/A	#N/A	#N/A	#N/A	#N/A	#N/A	#N/A
0.0397564	-0.0408831	0.0679736	-0.0924533	1	-0.0116765	0.0400063	0.901692	-0.0107146	sp|Q13506|NAB1_HUMAN	NAB1	NAB1_HUMAN NGFI-A-binding protein 1	1	0.869137	0.894817	#N/A	#N/A	#N/A	#N/A	#N/A	#N/A	#N/A	#N/A	NAB1	#N/A	#N/A	#N/A	#N/A
-0.0723012	0.0688501	-0.0914001	0.0644165	3	-0.0117663	0.0356515	0.897011	-0.010647	sp|Q9UH99-2|SUN2_HUMAN	SUN2	SUN2_HUMAN Isoform 2 of SUN domain-containing protein 2	1	0.876122	0.857868	#N/A	#N/A	#N/A	#N/A	#N/A	#N/A	#N/A	#N/A	#N/A	#N/A	#N/A	#N/A	#N/A
-0.0331221	0.0323787	-0.0397489	0.0125361	2	-0.0132347	0.106052	0.876209	-0.0127024	sp|Q16629|SRSF7_HUMAN	SRSF7	SRSF7_HUMAN Serine/arginine-rich splicing factor 7	1	1.16717	1.28883	#N/A	#N/A	#N/A	#N/A	#N/A	#N/A	#N/A	#N/A	#N/A	#N/A	#N/A	#N/A	#N/A
0.0539567	-0.0560534	-0.0602337	0.0316647	14	-0.0132361	0.0599872	0.880759	-0.0123509	sp|Q12906-7|ILF3_HUMAN	ILF3	ILF3_HUMAN Isoform 7 of Interleukin enhancer-binding factor 3	1	0.94058	1.02518	#N/A	#N/A	#N/A	#N/A	#N/A	#N/A	#N/A	#N/A	#N/A	#N/A	#N/A	#N/A	#N/A
0.0176427	-0.0178612	0.0162353	-0.0444767	2	-0.0140115	0.13269	0.87303	-0.0135355	sp|P35658-5|NU214_HUMAN	NUP214	NU214_HUMAN Isoform 5 of Nuclear pore complex protein Nup214	1	0.99479	0.978202	#N/A	#N/A	#N/A	#N/A	#N/A	#N/A	#N/A	#N/A	#N/A	#N/A	#N/A	#N/A	#N/A
-0.186442	0.165082	0.0592314	-0.108847	9	-0.0141276	0.02183	0.888666	-0.011824	sp|P31327-3|CPSM_HUMAN	CPS1	CPSM_HUMAN Isoform 3 of Carbamoyl-phosphate synthase [ammonia], mitochondrial	1	1.17779	1.06261	#N/A	#N/A	#N/A	#N/A	#N/A	#N/A	#N/A	#N/A	#N/A	#N/A	#N/A	#N/A	#N/A
0.0298591	-0.0304902	0.00822531	-0.0371367	2	-0.0141402	0.127037	0.870611	-0.0136258	sp|P42226|STAT6_HUMAN	STAT6	STAT6_HUMAN Signal transducer and activator of transcription 6	1	1.05051	1.04781	#N/A	#N/A	#N/A	#N/A	#N/A	#N/A	#N/A	#N/A	#N/A	#N/A	#N/A	#N/A	#N/A
0.0529181	-0.0549332	-0.128897	0.0967398	2	-0.0150712	0.0368102	0.875786	-0.0133961	sp|O95376|ARI2_HUMAN	ARIH2	ARI2_HUMAN E3 ubiquitin-protein ligase ARIH2	1	1.01904	1.24615	#N/A	#N/A	#N/A	#N/A	#N/A	#N/A	#N/A	#N/A	#N/A	#N/A	#N/A	#N/A	#N/A
0.0721835	-0.0759862	0.0231511	-0.0575502	25	-0.0152982	0.0569998	0.869354	-0.014108	sp|P07237|PDIA1_HUMAN	P4HB	PDIA1_HUMAN Protein disulfide-isomerase	1	0.627369	0.586096	#N/A	#N/A	#N/A	#N/A	#N/A	#N/A	#N/A	#N/A	#N/A	#N/A	#N/A	#N/A	#N/A
-0.257252	0.218248	0.00328817	-0.0739152	2	-0.0158115	0.0186986	0.886854	-0.0127423	sp|Q00577|PURA_HUMAN	PURA	PURA_HUMAN Transcriptional activator protein Pur-alpha	1	0.890267	0.970058	#N/A	#N/A	#N/A	#N/A	#N/A	#N/A	#N/A	#N/A	PURA	#N/A	#N/A	#N/A	#N/A
0.109616	-0.118635	-0.065581	0.0248431	4	-0.0158596	0.0389573	0.872549	-0.0141257	sp|P16615|AT2A2_HUMAN	ATP2A2	AT2A2_HUMAN Sarcoplasmic/endoplasmic reticulum calcium ATPase 2	1	0.992417	1.06166	ATP2A2	#N/A	#N/A	#N/A	#N/A	#N/A	#N/A	#N/A	#N/A	#N/A	#N/A	#N/A	#N/A
-0.0508544	0.0491227	-0.00589815	-0.028368	5	-0.0162672	0.096659	0.865051	-0.0154744	sp|O95757|HS74L_HUMAN	HSPA4L	HS74L_HUMAN Heat shock 70 kDa protein 4L	1	1.09003	1.03713	#N/A	#N/A	#N/A	#N/A	#N/A	#N/A	#N/A	#N/A	#N/A	#N/A	#N/A	#N/A	#N/A
-0.16232	0.14589	0.0176656	-0.0672374	1	-0.0165709	0.0303523	0.872901	-0.0142872	sp|O75886|STAM2_HUMAN	STAM2	STAM2_HUMAN Signal transducing adapter molecule 2	1	1.03006	0.998554	#N/A	#N/A	#N/A	#N/A	#N/A	#N/A	STAM2	#N/A	#N/A	#N/A	#N/A	#N/A	STAM2
-0.100292	0.0937709	0.0699676	-0.109988	1	-0.0167498	0.0405238	0.861636	-0.0147923	sp|Q71UM5|RS27L_HUMAN	RPS27L	RS27L_HUMAN 40S ribosomal protein S27-like	1	1.07709	1.15099	#N/A	#N/A	#N/A	#N/A	#N/A	#N/A	#N/A	#N/A	#N/A	#N/A	#N/A	#N/A	#N/A
0.199011	-0.230924	0.0844561	-0.152606	1	-0.0181183	0.0224992	0.865684	-0.0145473	sp|P35555|FBN1_HUMAN	FBN1	FBN1_HUMAN Fibrillin-1	1	0.491234	0.428451	#N/A	#N/A	#N/A	#N/A	#N/A	#N/A	#N/A	#N/A	#N/A	#N/A	#N/A	#N/A	#N/A
0.00390885	-0.00391956	0.023857	-0.0608109	9	-0.0184716	0.131882	0.84641	-0.0177183	sp|Q15181|IPYR_HUMAN	PPA1	IPYR_HUMAN Inorganic pyrophosphatase	1	1.16234	1.02188	#N/A	#N/A	#N/A	#N/A	#N/A	#N/A	#N/A	#N/A	#N/A	PPA1	#N/A	#N/A	#N/A
-0.0043103	0.00429746	-0.00269189	-0.0345303	8	-0.0186047	0.354098	0.840337	-0.0183028	sp|P51884|LUM_HUMAN	LUM	LUM_HUMAN Lumican	1	0.686871	0.28663	#N/A	#N/A	#N/A	#N/A	#N/A	#N/A	#N/A	#N/A	#N/A	#N/A	#N/A	#N/A	#N/A
0.0383241	-0.03937	-0.0988236	0.0586389	6	-0.0195694	0.0701912	0.83692	-0.01799	sp|Q13123|RED_HUMAN	IK	RED_HUMAN Protein Red	1	0.924145	1.05918	#N/A	#N/A	#N/A	#N/A	#N/A	#N/A	#N/A	#N/A	#N/A	#N/A	#N/A	#N/A	#N/A
0.0252661	-0.0257164	-0.0390487	-0.00108631	1	-0.0198423	0.221369	0.815833	-0.0192311	sp|Q8WZ42-12|TITIN_HUMAN	TTN	TITIN_HUMAN Isoform 12 of Titin	1	1.05526	1.09754	#N/A	#N/A	#N/A	#N/A	#N/A	#N/A	#N/A	#N/A	#N/A	#N/A	#N/A	#N/A	#N/A
0.0346374	-0.0354896	-0.0318412	-0.0100036	1	-0.0204963	0.178267	0.824117	-0.0197702	sp|Q15532|SSXT_HUMAN	SS18	SSXT_HUMAN Protein SSXT	1	1.09077	1.09014	#N/A	#N/A	#N/A	#N/A	#N/A	#N/A	#N/A	#N/A	SS18	#N/A	#N/A	#N/A	#N/A
-0.00973188	0.00966668	0.0536061	-0.095314	4	-0.0208214	0.0826881	0.833619	-0.0193671	sp|P46977|STT3A_HUMAN	STT3A	STT3A_HUMAN Dolichyl-diphosphooligosaccharide--protein glycosyltransferase subunit STT3A	1	0.890585	0.817508	STT3A	#N/A	#N/A	#N/A	#N/A	#N/A	#N/A	#N/A	#N/A	#N/A	#N/A	#N/A	#N/A
0.0661145	-0.0692904	0.0894524	-0.13749	1	-0.0224307	0.0536232	0.812869	-0.0198128	sp|P30520|PURA2_HUMAN	ADSS	PURA2_HUMAN Adenylosuccinate synthetase isozyme 2	1	0.876928	0.802488	#N/A	#N/A	#N/A	#N/A	#N/A	#N/A	#N/A	#N/A	#N/A	#N/A	#N/A	#N/A	#N/A
-0.195339	0.172017	0.229334	-0.297841	1	-0.0225926	0.0218173	0.840434	-0.0170992	sp|Q9UL45|BL1S6_HUMAN	BLOC1S6	BL1S6_HUMAN Biogenesis of lysosome-related organelles complex 1 subunit 6	1	1.11353	0.971115	#N/A	#N/A	#N/A	#N/A	#N/A	#N/A	#N/A	#N/A	#N/A	#N/A	#N/A	#N/A	#N/A
0.0427129	-0.0440162	-0.14419	0.0954527	2	-0.0237169	0.0565955	0.81068	-0.0210363	sp|Q96TC7|RMD3_HUMAN	RMDN3	RMD3_HUMAN Regulator of microtubule dynamics protein 3	1	1.18939	1.18616	#N/A	#N/A	#N/A	#N/A	#N/A	#N/A	#N/A	#N/A	#N/A	#N/A	#N/A	#N/A	#N/A
-0.0990768	0.0927078	-0.130418	0.076285	2	-0.0238819	0.054951	0.801242	-0.020931	sp|Q9Y3E5|PTH2_HUMAN	PTRH2	PTH2_HUMAN Peptidyl-tRNA hydrolase 2, mitochondrial	1	1.37695	1.24299	#N/A	#N/A	#N/A	#N/A	PTRH2	#N/A	#N/A	#N/A	#N/A	#N/A	#N/A	#N/A	#N/A
-0.0839958	0.0793733	0.0255284	-0.0781951	10	-0.0240221	0.0805489	0.798983	-0.0219028	sp|P23284|PPIB_HUMAN	PPIB	PPIB_HUMAN Peptidyl-prolyl cis-trans isomerase B	1	0.822064	0.776397	PPIB	#N/A	#N/A	#N/A	#N/A	#N/A	#N/A	#N/A	#N/A	#N/A	#N/A	#N/A	#N/A
-0.0310502	0.030396	-0.0525917	0.00380234	27	-0.0240676	0.205844	0.781437	-0.0231042	sp|P04843|RPN1_HUMAN	RPN1	RPN1_HUMAN Dolichyl-diphosphooligosaccharide--protein glycosyltransferase subunit 1	1	0.667229	0.668564	RPN1	#N/A	#N/A	#N/A	#N/A	#N/A	#N/A	#N/A	#N/A	#N/A	#N/A	#N/A	#N/A
0.046554	-0.0481065	0.00794193	-0.0579721	40	-0.0242389	0.143027	0.786876	-0.0229171	sp|P11021|GRP78_HUMAN	HSPA5	GRP78_HUMAN 78 kDa glucose-regulated protein	1	0.606183	0.558139	HSPA5	#N/A	#N/A	#N/A	#N/A	#N/A	#N/A	#N/A	#N/A	#N/A	#N/A	#N/A	#N/A
-0.0623191	0.0597382	-0.0453701	-0.00788879	10	-0.025339	0.124384	0.79242	-0.0238184	sp|P50402|EMD_HUMAN	EMD	EMD_HUMAN Emerin	1	1.20483	1.22898	#N/A	#N/A	#N/A	#N/A	#N/A	#N/A	#N/A	#N/A	EMD	#N/A	#N/A	#N/A	#N/A
-0.160725	0.144601	0.0719986	-0.139836	2	-0.0258566	0.0441031	0.799195	-0.0218051	sp|P62753|RS6_HUMAN	RPS6	RS6_HUMAN 40S ribosomal protein S6	1	0.970916	1.10825	#N/A	#N/A	#N/A	#N/A	#N/A	#N/A	#N/A	#N/A	#N/A	#N/A	#N/A	#N/A	#N/A
0.0657686	-0.0689107	-0.00329465	-0.0519935	1	-0.0260731	0.114917	0.784213	-0.0243308	sp|Q96A72|MGN2_HUMAN	MAGOHB	MGN2_HUMAN Protein mago nashi homolog 2	1	1.26121	1.13389	#N/A	#N/A	#N/A	#N/A	#N/A	#N/A	#N/A	#N/A	MAGOHB	#N/A	#N/A	#N/A	#N/A
0.157164	-0.176402	0.000817546	-0.0732773	2	-0.0266107	0.045828	0.801365	-0.0227277	sp|O75694|NU155_HUMAN	NUP155	NU155_HUMAN Nuclear pore complex protein Nup155	1	0.986257	1.02599	#N/A	#N/A	#N/A	#N/A	#N/A	#N/A	#N/A	#N/A	#N/A	#N/A	#N/A	#N/A	#N/A
-0.104064	0.0970596	-0.0481758	-0.0129759	4	-0.0270738	0.0793554	0.790209	-0.0245659	sp|P41221|WNT5A_HUMAN	WNT5A	WNT5A_HUMAN Protein Wnt-5a	1	0.72451	0.667136	#N/A	#N/A	#N/A	#N/A	#N/A	#N/A	#N/A	#N/A	#N/A	#N/A	#N/A	#N/A	#N/A
0.0475736	-0.049196	0.0191086	-0.0752272	16	-0.0272481	0.139176	0.754449	-0.0255234	sp|P27797|CALR_HUMAN	CALR	CALR_HUMAN Calreticulin	1	0.578773	0.537608	#N/A	#N/A	#N/A	#N/A	#N/A	#N/A	#N/A	#N/A	#N/A	#N/A	#N/A	#N/A	#N/A
0.0469395	-0.0485181	0.0477107	-0.104198	1	-0.0274543	0.100627	0.762697	-0.0251942	sp|P11172|UMPS_HUMAN	UMPS	UMPS_HUMAN Uridine 5'-monophosphate synthase	1	1.09378	1.02012	#N/A	#N/A	#N/A	#N/A	#N/A	#N/A	#N/A	#N/A	#N/A	#N/A	#N/A	#N/A	#N/A
-0.0405208	0.0394138	-0.00822275	-0.047913	4	-0.0275143	0.208015	0.757758	-0.026339	sp|Q9BQA1|MEP50_HUMAN	WDR77	MEP50_HUMAN Methylosome protein 50	1	1.20359	1.15603	#N/A	#N/A	#N/A	#N/A	#N/A	#N/A	#N/A	#N/A	#N/A	#N/A	#N/A	#N/A	#N/A
0.00647966	-0.0065089	0.0280592	-0.0843921	8	-0.0281519	0.152159	0.769346	-0.0266438	sp|Q06124|PTN11_HUMAN	PTPN11	PTN11_HUMAN Tyrosine-protein phosphatase non-receptor type 11	1	0.940843	0.925563	#N/A	#N/A	#N/A	#N/A	#N/A	#N/A	#N/A	#N/A	#N/A	#N/A	#N/A	#N/A	#N/A
-0.0580211	0.0557776	-0.143134	0.083938	6	-0.0284765	0.0707352	0.76638	-0.0252676	sp|Q96AG4|LRC59_HUMAN	LRRC59	LRC59_HUMAN Leucine-rich repeat-containing protein 59	1	1.07896	1.15953	#N/A	#N/A	#N/A	#N/A	#N/A	#N/A	#N/A	#N/A	#N/A	#N/A	#N/A	#N/A	#N/A
-0.0230202	0.0226587	-0.00790634	-0.0510888	2	-0.0293168	0.347104	0.726159	-0.0284235	sp|P14635|CCNB1_HUMAN	CCNB1	CCNB1_HUMAN G2/mitotic-specific cyclin-B1	1	1.06481	0.900787	#N/A	#N/A	#N/A	#N/A	#N/A	#N/A	#N/A	#N/A	#N/A	#N/A	#N/A	#N/A	#N/A
0.0459249	-0.0474351	-0.0360008	-0.0260784	7	-0.0302845	0.198382	0.748517	-0.0289266	sp|P20700|LMNB1_HUMAN	LMNB1	LMNB1_HUMAN Lamin-B1	1	1.08538	1.14456	#N/A	#N/A	#N/A	#N/A	#N/A	#N/A	#N/A	#N/A	LMNB1	#N/A	LMNB1	#N/A	#N/A
0.0513648	-0.0532614	-0.0494169	-0.0136112	3	-0.0305657	0.177907	0.739024	-0.0289642	sp|Q96AQ6|PBIP1_HUMAN	PBXIP1	PBIP1_HUMAN Pre-B-cell leukemia transcription factor-interacting protein 1	1	0.752979	0.734437	#N/A	#N/A	#N/A	#N/A	#N/A	#N/A	#N/A	#N/A	#N/A	#N/A	#N/A	#N/A	#N/A
0.017197	-0.0174046	-0.0595159	-0.00252261	1	-0.0309155	0.328877	0.721977	-0.0299181	sp|P43686|PRS6B_HUMAN	PSMC4	PRS6B_HUMAN 26S protease regulatory subunit 6B	1	1.11065	1.13255	#N/A	#N/A	#N/A	#N/A	#N/A	#N/A	#N/A	#N/A	#N/A	#N/A	#N/A	#N/A	#N/A
0.143925	-0.15989	-0.057744	-0.0202057	1	-0.0309921	0.0594543	0.766856	-0.0268781	sp|Q96GS4|CQ059_HUMAN	C17orf59	CQ059_HUMAN Uncharacterized protein C17orf59	1	1.0605	1.01692	#N/A	#N/A	#N/A	C17orf59	#N/A	#N/A	#N/A	#N/A	#N/A	#N/A	#N/A	#N/A	#N/A
0.140855	-0.15611	-0.087578	0.00918228	6	-0.0315704	0.0612771	0.755115	-0.0273061	sp|Q8NBP7|PCSK9_HUMAN	PCSK9	PCSK9_HUMAN Proprotein convertase subtilisin/kexin type 9	1	0.648177	0.593691	#N/A	#N/A	#N/A	#N/A	#N/A	#N/A	#N/A	#N/A	#N/A	#N/A	#N/A	#N/A	#N/A
0.0559601	-0.0582187	-0.00215156	-0.0695461	16	-0.0347195	0.178419	0.691038	-0.032561	sp|P22314|UBA1_HUMAN	UBA1	UBA1_HUMAN Ubiquitin-like modifier-activating enzyme 1	1	0.947246	0.934542	#N/A	#N/A	#N/A	#N/A	#N/A	#N/A	#N/A	#N/A	#N/A	#N/A	#N/A	#N/A	#N/A
-0.0449966	0.0436354	-0.0687194	-0.00272394	3	-0.0350411	0.22518	0.676786	-0.0332064	sp|O15173-2|PGRC2_HUMAN	PGRMC2	PGRC2_HUMAN Isoform 2 of Membrane-associated progesterone receptor component 2	1	1.23305	1.22768	#N/A	#N/A	#N/A	#N/A	#N/A	#N/A	#N/A	#N/A	#N/A	#N/A	#N/A	#N/A	#N/A
-0.0600745	0.0576727	-0.00676642	-0.0664831	1	-0.0354238	0.179845	0.688374	-0.0332302	sp|O75083|WDR1_HUMAN	WDR1	WDR1_HUMAN WD repeat-containing protein 1	1	0.936754	0.813526	#N/A	#N/A	#N/A	#N/A	#N/A	#N/A	#N/A	#N/A	#N/A	#N/A	#N/A	#N/A	#N/A
0.0339111	-0.0347274	-0.0865924	0.0131397	1	-0.0363182	0.210319	0.669642	-0.0342452	sp|Q9HD26|GOPC_HUMAN	GOPC	GOPC_HUMAN Golgi-associated PDZ and coiled-coil motif-containing protein	1	1.05032	1.06012	#N/A	#N/A	GOPC	#N/A	#N/A	#N/A	#N/A	#N/A	#N/A	#N/A	#N/A	#N/A	#N/A
0.072297	-0.076112	0.048113	-0.127669	2	-0.0378703	0.111239	0.6688	-0.0339636	sp|Q86X55|CARM1_HUMAN	CARM1	CARM1_HUMAN Histone-arginine methyltransferase CARM1	1	1.14916	1.1154	#N/A	#N/A	#N/A	#N/A	#N/A	#N/A	#N/A	#N/A	#N/A	#N/A	#N/A	#N/A	#N/A
0.0516448	-0.0535624	0.0394121	-0.120099	4	-0.0393845	0.139353	0.651394	-0.0359499	sp|Q12792|TWF1_HUMAN	TWF1	TWF1_HUMAN Twinfilin-1	1	1.05615	1.16177	#N/A	#N/A	#N/A	#N/A	#N/A	#N/A	#N/A	#N/A	#N/A	#N/A	#N/A	#N/A	#N/A
0.0190968	-0.0193529	-0.0795458	-0.000976934	9	-0.0401333	0.314041	0.635878	-0.0384516	sp|O96008|TOM40_HUMAN	TOMM40	TOM40_HUMAN Mitochondrial import receptor subunit TOM40 homolog	1	1.00535	0.931673	#N/A	#N/A	#N/A	#N/A	TOMM40	#N/A	#N/A	#N/A	#N/A	#N/A	#N/A	#N/A	#N/A
-0.339926	0.274909	-0.255332	0.109409	1	-0.0404535	0.0351426	0.722152	-0.0298013	sp|Q96EP5|DAZP1_HUMAN	DAZAP1	DAZP1_HUMAN DAZ-associated protein 1	1	0.892027	0.924552	#N/A	#N/A	#N/A	#N/A	#N/A	#N/A	#N/A	#N/A	#N/A	#N/A	#N/A	#N/A	#N/A
-0.00984997	0.00978318	-0.0902985	0.00887943	1	-0.0406761	0.251362	0.651807	-0.0387189	sp|P60903|S10AA_HUMAN	S100A10	S10AA_HUMAN Protein S100-A10	1	1.34494	1.35279	#N/A	#N/A	#N/A	#N/A	#N/A	#N/A	#N/A	#N/A	#N/A	#N/A	#N/A	#N/A	#N/A
-0.0425323	0.0413142	0.0203315	-0.104407	3	-0.0414285	0.191385	0.62558	-0.0385328	sp|P62280|RS11_HUMAN	RPS11	RS11_HUMAN 40S ribosomal protein S11	1	0.841728	0.986984	#N/A	#N/A	#N/A	#N/A	#N/A	#N/A	#N/A	#N/A	#N/A	#N/A	#N/A	#N/A	#N/A
-0.0284859	0.0279343	0.0662134	-0.151974	2	-0.0426046	0.116953	0.652593	-0.03829	sp|P23142-3|FBLN1_HUMAN	FBLN1	FBLN1_HUMAN Isoform B of Fibulin-1	1	0.648615	0.603686	#N/A	#N/A	#N/A	#N/A	#N/A	#N/A	#N/A	#N/A	#N/A	#N/A	#N/A	#N/A	#N/A
0.0746852	-0.0787636	0.0380665	-0.128776	12	-0.0433158	0.131154	0.619101	-0.0389062	sp|P39656|OST48_HUMAN	DDOST	OST48_HUMAN Dolichyl-diphosphooligosaccharide--protein glycosyltransferase 48 kDa subunit	1	0.67272	0.627316	DDOST	#N/A	#N/A	#N/A	#N/A	#N/A	#N/A	#N/A	#N/A	#N/A	#N/A	#N/A	#N/A
0.0450589	-0.0465117	-0.0226351	-0.0673671	1	-0.0442747	0.296993	0.6082	-0.042128	sp|O43237|DC1L2_HUMAN	DYNC1LI2	DC1L2_HUMAN Cytoplasmic dynein 1 light intermediate chain 2	1	1.07501	0.98767	#N/A	#N/A	#N/A	#N/A	#N/A	#N/A	#N/A	#N/A	#N/A	#N/A	#N/A	#N/A	#N/A
0.069446	-0.0729587	0.00501797	-0.100635	1	-0.0460523	0.181108	0.592231	-0.0423019	sp|O14972|DSCR3_HUMAN	DSCR3	DSCR3_HUMAN Down syndrome critical region protein 3	1	1.10443	0.98432	#N/A	#N/A	#N/A	#N/A	#N/A	#N/A	#N/A	#N/A	#N/A	#N/A	#N/A	#N/A	#N/A
-0.00679381	0.00676196	-0.0971222	0.00472144	18	-0.0461845	0.276017	0.612756	-0.0439279	sp|P61978-3|HNRPK_HUMAN	HNRNPK	HNRPK_HUMAN Isoform 3 of Heterogeneous nuclear ribonucleoprotein K	1	0.912884	1.02901	#N/A	#N/A	#N/A	#N/A	#N/A	#N/A	#N/A	#N/A	#N/A	#N/A	#N/A	#N/A	#N/A
0.0242801	-0.0246958	-0.0667451	-0.0291514	2	-0.0477404	0.568629	0.555405	-0.0463108	sp|O95456|PSMG1_HUMAN	PSMG1	PSMG1_HUMAN Proteasome assembly chaperone 1	1	1.02892	0.943494	#N/A	#N/A	#N/A	#N/A	#N/A	#N/A	#N/A	#N/A	#N/A	#N/A	#N/A	#N/A	#N/A
-0.0116675	0.011574	0.0602813	-0.157764	17	-0.0486948	0.135127	0.613195	-0.0438834	sp|P00338-3|LDHA_HUMAN	LDHA	LDHA_HUMAN Isoform 3 of L-lactate dehydrogenase A chain	1	1.22526	1.07118	#N/A	#N/A	#N/A	#N/A	#N/A	#N/A	#N/A	#N/A	#N/A	LDHA	#N/A	#N/A	#N/A
0.062243	-0.0650499	0.0496914	-0.150632	1	-0.0490668	0.139291	0.585511	-0.0438616	sp|Q15025|TNIP1_HUMAN	TNIP1	TNIP1_HUMAN TNFAIP3-interacting protein 1	1	0.883459	0.888455	#N/A	#N/A	#N/A	#N/A	#N/A	#N/A	#N/A	#N/A	#N/A	#N/A	#N/A	#N/A	#N/A
-0.0920243	0.0865048	-0.0438143	-0.0605262	1	-0.0494104	0.168734	0.603242	-0.045345	sp|Q13428-4|TCOF_HUMAN	TCOF1	TCOF_HUMAN Isoform 4 of Treacle protein	1	0.882748	1.05135	#N/A	#N/A	#N/A	#N/A	#N/A	#N/A	#N/A	#N/A	TCOF1	#N/A	#N/A	#N/A	#N/A
0.0321012	-0.0328317	-0.0039581	-0.100316	4	-0.0517717	0.320533	0.536317	-0.048929	sp|P09972|ALDOC_HUMAN	ALDOC	ALDOC_HUMAN Fructose-bisphosphate aldolase C	1	1.36841	1.12765	#N/A	#N/A	#N/A	#N/A	#N/A	#N/A	#N/A	#N/A	#N/A	#N/A	#N/A	#N/A	#N/A
-0.420314	0.325085	-0.519193	0.319437	14	-0.0522633	0.0294802	0.671636	-0.0334805	sp|P80723|BASP1_HUMAN	BASP1	BASP1_HUMAN Brain acid soluble protein 1	1	1.1018	1.05223	#N/A	#N/A	#N/A	#N/A	#N/A	BASP1	#N/A	#N/A	#N/A	#N/A	#N/A	#N/A	#N/A
0.160259	-0.180312	0.0261781	-0.151704	1	-0.0527368	0.0880042	0.587892	-0.044238	sp|Q5SY16|NOL9_HUMAN	NOL9	NOL9_HUMAN Polynucleotide 5'-hydroxyl-kinase NOL9	1	1.03925	0.914465	#N/A	#N/A	#N/A	#N/A	#N/A	#N/A	#N/A	#N/A	NOL9	#N/A	#N/A	#N/A	#N/A
0.051101	-0.0529778	-0.0636387	-0.0477197	9	-0.0547408	0.317507	0.544	-0.0520031	sp|P49915|GUAA_HUMAN	GMPS	GUAA_HUMAN GMP synthase [glutamine-hydrolyzing]	1	0.999422	0.975496	#N/A	#N/A	#N/A	#N/A	#N/A	#N/A	#N/A	#N/A	#N/A	GMPS	#N/A	#N/A	#N/A
-0.0130121	0.0128958	0.00111402	-0.110881	4	-0.0548252	0.298945	0.540462	-0.0518453	sp|P50502|F10A1_HUMAN	ST13	F10A1_HUMAN Hsc70-interacting protein	1	1.18439	1.07611	#N/A	#N/A	#N/A	#N/A	#N/A	#N/A	#N/A	#N/A	#N/A	ST13	#N/A	#N/A	#N/A
-0.0378873	0.0369176	0.0287173	-0.139493	10	-0.0549029	0.198099	0.538456	-0.0502753	sp|P06733|ENOA_HUMAN	ENO1	ENOA_HUMAN Alpha-enolase	1	1.20953	1.12017	#N/A	#N/A	#N/A	#N/A	#N/A	#N/A	#N/A	#N/A	#N/A	#N/A	#N/A	#N/A	#N/A
0.0687742	-0.0722175	-0.0353395	-0.0791238	1	-0.05551	0.242291	0.537153	-0.0516941	sp|P04150-3|GCR_HUMAN	NR3C1	GCR_HUMAN Isoform Alpha-2 of Glucocorticoid receptor	1	0.931524	0.96435	#N/A	#N/A	#N/A	#N/A	#N/A	#N/A	#N/A	#N/A	#N/A	#N/A	#N/A	#N/A	#N/A
-0.0574417	0.0552421	-0.0286941	-0.0847949	2	-0.0556447	0.303218	0.517667	-0.0523498	sp|P11766|ADHX_HUMAN	ADH5	ADHX_HUMAN Alcohol dehydrogenase class-3	1	1.04292	0.934619	#N/A	#N/A	#N/A	#N/A	#N/A	#N/A	#N/A	#N/A	#N/A	ADH5	#N/A	#N/A	#N/A
0.00964652	-0.00971154	0.037044	-0.148863	1	-0.0558768	0.183608	0.554765	-0.0511011	sp|Q9UBB4|ATX10_HUMAN	ATXN10	ATX10_HUMAN Ataxin-10	1	0.966768	0.959737	#N/A	#N/A	#N/A	#N/A	#N/A	#N/A	#N/A	#N/A	#N/A	#N/A	#N/A	#N/A	#N/A
-0.0449535	0.0435949	-0.108868	-0.00529663	1	-0.0564031	0.303974	0.50052	-0.0528054	sp|Q86V81|THOC4_HUMAN	ALYREF	THOC4_HUMAN THO complex subunit 4	1	1.28496	1.37636	#N/A	#N/A	#N/A	#N/A	#N/A	#N/A	#N/A	#N/A	#N/A	#N/A	#N/A	#N/A	#N/A
-0.244539	0.209034	-0.15173	0.00217772	2	-0.0570241	0.072969	0.585722	-0.0460062	sp|P16104|H2AX_HUMAN	H2AFX	H2AX_HUMAN Histone H2AX	1	1.11811	1.1293	#N/A	#N/A	#N/A	#N/A	#N/A	#N/A	#N/A	#N/A	H2AFX	#N/A	#N/A	#N/A	#N/A
0.0787299	-0.0832755	-0.162854	0.0437374	1	-0.0572853	0.150422	0.518005	-0.0506381	sp|Q9Y5K5|UCHL5_HUMAN	UCHL5	UCHL5_HUMAN Ubiquitin carboxyl-terminal hydrolase isozyme L5	1	1.0141	0.975923	#N/A	#N/A	#N/A	#N/A	#N/A	#N/A	#N/A	#N/A	#N/A	#N/A	#N/A	#N/A	#N/A
0.0137101	-0.0138417	0.0123949	-0.128269	1	-0.0578715	0.252108	0.528834	-0.0540013	sp|Q27J81|INF2_HUMAN	INF2	INF2_HUMAN Inverted formin-2	1	0.930208	0.926915	#N/A	#N/A	#N/A	#N/A	#N/A	#N/A	#N/A	#N/A	#N/A	#N/A	#N/A	#N/A	#N/A
0.105155	-0.113427	-0.119401	-0.0055504	1	-0.0583402	0.157728	0.520349	-0.0519398	sp|Q9UIQ6|LCAP_HUMAN	LNPEP	LCAP_HUMAN Leucyl-cystinyl aminopeptidase	1	0.842585	0.888095	#N/A	#N/A	#N/A	#N/A	#N/A	#N/A	#N/A	#N/A	#N/A	#N/A	#N/A	#N/A	#N/A
0.0333065	-0.0340936	-0.175827	0.0579542	4	-0.058543	0.151764	0.536364	-0.0521935	sp|Q6UN15|FIP1_HUMAN	FIP1L1	FIP1_HUMAN Pre-mRNA 3'-end-processing factor FIP1	1	1.0833	1.1928	#N/A	#N/A	#N/A	#N/A	#N/A	#N/A	#N/A	#N/A	FIP1L1	#N/A	#N/A	#N/A	#N/A
-0.0714074	0.0680392	-0.0915501	-0.029331	1	-0.0587565	0.258722	0.505171	-0.0545887	sp|Q9NVH1|DJC11_HUMAN	DNAJC11	DJC11_HUMAN DnaJ homolog subfamily C member 11	1	1.32702	1.03818	#N/A	#N/A	#N/A	#N/A	DNAJC11	#N/A	#N/A	#N/A	#N/A	#N/A	#N/A	#N/A	#N/A
0.0116652	-0.0117604	-0.135405	0.015386	4	-0.0599617	0.243357	0.515856	-0.055711	sp|P09525|ANXA4_HUMAN	ANXA4	ANXA4_HUMAN Annexin A4	1	1.23877	1.1178	#N/A	#N/A	#N/A	#N/A	#N/A	#N/A	#N/A	#N/A	#N/A	#N/A	#N/A	#N/A	#N/A
-0.125567	0.115508	-0.0574469	-0.0725749	1	-0.0599814	0.151177	0.536016	-0.0535178	sp|P47813|IF1AX_HUMAN	EIF1AX	IF1AX_HUMAN Eukaryotic translation initiation factor 1A, X-chromosomal	1	1.23866	1.15026	#N/A	#N/A	#N/A	#N/A	#N/A	#N/A	#N/A	#N/A	#N/A	#N/A	#N/A	#N/A	#N/A
0.0236919	-0.0240875	-0.140909	0.0189095	2	-0.0608019	0.233997	0.504788	-0.0561212	sp|Q92688|AN32B_HUMAN	ANP32B	AN32B_HUMAN Acidic leucine-rich nuclear phosphoprotein 32 family member B	1	1.11599	1.16645	#N/A	#N/A	#N/A	#N/A	#N/A	#N/A	#N/A	#N/A	#N/A	#N/A	#N/A	#N/A	#N/A
-0.122079	0.11255	-0.108441	-0.0236568	3	-0.0612843	0.15789	0.511895	-0.0544876	sp|P62913|RL11_HUMAN	RPL11	RL11_HUMAN 60S ribosomal protein L11	1	1.05064	1.01318	#N/A	#N/A	#N/A	#N/A	#N/A	#N/A	#N/A	#N/A	#N/A	#N/A	#N/A	#N/A	#N/A
0.012853	-0.0129685	-0.117314	-0.00595151	1	-0.0615751	0.335062	0.492626	-0.0582458	sp|O95433|AHSA1_HUMAN	AHSA1	AHSA1_HUMAN Activator of 90 kDa heat shock protein ATPase homolog 1	1	1.15616	0.936887	#N/A	#N/A	#N/A	#N/A	#N/A	#N/A	#N/A	#N/A	#N/A	#N/A	#N/A	#N/A	#N/A
-0.204328	0.178947	-0.0356068	-0.117908	1	-0.0640668	0.0994899	0.530557	-0.0535673	sp|Q03405|UPAR_HUMAN	PLAUR	UPAR_HUMAN Urokinase plasminogen activator surface receptor	1	0.748755	0.591151	#N/A	#N/A	#N/A	#N/A	#N/A	#N/A	#N/A	#N/A	#N/A	#N/A	#N/A	#N/A	#N/A
0.0060216	-0.00604692	-0.0168285	-0.111984	19	-0.0643935	0.395361	0.475923	-0.0614466	sp|P50454|SERPH_HUMAN	SERPINH1	SERPH_HUMAN Serpin H1	1	0.65228	0.633934	SERPINH1	#N/A	#N/A	#N/A	#N/A	#N/A	#N/A	#N/A	#N/A	#N/A	#N/A	#N/A	#N/A
0.0344709	-0.0353148	0.0442794	-0.174195	10	-0.0645356	0.180194	0.491889	-0.0578964	sp|O00469-2|PLOD2_HUMAN	PLOD2	PLOD2_HUMAN Isoform 2 of Procollagen-lysine,2-oxoglutarate 5-dioxygenase 2	1	0.769526	0.689276	PLOD2	#N/A	#N/A	#N/A	#N/A	#N/A	#N/A	#N/A	#N/A	#N/A	#N/A	#N/A	#N/A
-0.0858761	0.0810502	-0.0660105	-0.0684479	2	-0.0648162	0.23685	0.491565	-0.0598227	sp|P61313|RL15_HUMAN	RPL15	RL15_HUMAN 60S ribosomal protein L15	1	0.753196	0.953524	#N/A	#N/A	#N/A	#N/A	#N/A	#N/A	#N/A	#N/A	#N/A	#N/A	#N/A	#N/A	#N/A
-0.0204346	0.0201492	-0.0661394	-0.0642197	2	-0.0650368	0.717045	0.464727	-0.0637419	sp|P49459|UBE2A_HUMAN	UBE2A	UBE2A_HUMAN Ubiquitin-conjugating enzyme E2 A	1	1.07984	1.00343	#N/A	#N/A	#N/A	#N/A	#N/A	#N/A	#N/A	#N/A	#N/A	#N/A	#N/A	#N/A	#N/A
0.0700392	-0.0736138	-0.0332651	-0.10274	2	-0.0662151	0.282913	0.458105	-0.0613225	sp|O60701|UGDH_HUMAN	UGDH	UGDH_HUMAN UDP-glucose 6-dehydrogenase	1	1.13136	1.0954	#N/A	#N/A	#N/A	#N/A	#N/A	#N/A	#N/A	#N/A	#N/A	#N/A	#N/A	#N/A	#N/A
0.0610682	-0.0637679	-0.0155542	-0.122116	13	-0.0674852	0.301758	0.436438	-0.062367	sp|Q8N766|EMC1_HUMAN	EMC1	EMC1_HUMAN ER membrane protein complex subunit 1	1	0.661305	0.622655	#N/A	#N/A	#N/A	#N/A	#N/A	#N/A	#N/A	#N/A	#N/A	#N/A	#N/A	#N/A	#N/A
-0.0705171	0.0672303	-0.11696	-0.0232791	1	-0.0684762	0.294732	0.436059	-0.0632112	sp|Q969V3|NCLN_HUMAN	NCLN	NCLN_HUMAN Nicalin	1	1.00557	1.01827	NCLN	#N/A	#N/A	#N/A	#N/A	#N/A	#N/A	#N/A	#N/A	#N/A	#N/A	#N/A	#N/A
0.0686541	-0.0720853	-0.0705929	-0.0708425	13	-0.0690021	0.295638	0.460871	-0.0644657	sp|Q15084-2|PDIA6_HUMAN	PDIA6	PDIA6_HUMAN Isoform 2 of Protein disulfide-isomerase A6	1	0.661211	0.641163	#N/A	#N/A	#N/A	#N/A	#N/A	#N/A	#N/A	#N/A	#N/A	#N/A	#N/A	#N/A	#N/A
0.0449934	-0.0464419	-0.0249098	-0.115034	1	-0.0692479	0.405021	0.413593	-0.0650708	sp|P61201-2|CSN2_HUMAN	COPS2	CSN2_HUMAN Isoform 2 of COP9 signalosome complex subunit 2	1	1.09401	1.06811	#N/A	#N/A	#N/A	#N/A	#N/A	#N/A	#N/A	#N/A	#N/A	#N/A	#N/A	#N/A	#N/A
-0.0926471	0.0870547	-0.176112	0.0318392	2	-0.0693402	0.17726	0.444305	-0.0609628	sp|Q8N684-3|CPSF7_HUMAN	CPSF7	CPSF7_HUMAN Isoform 3 of Cleavage and polyadenylation specificity factor subunit 7	1	0.930714	1.10808	#N/A	#N/A	#N/A	#N/A	#N/A	#N/A	#N/A	#N/A	#N/A	#N/A	#N/A	#N/A	#N/A
-0.102388	0.0956005	-0.110012	-0.0355542	4	-0.0693895	0.214748	0.457745	-0.0627526	sp|Q16630-2|CPSF6_HUMAN	CPSF6	CPSF6_HUMAN Isoform 2 of Cleavage and polyadenylation specificity factor subunit 6	1	1.04183	1.17404	#N/A	#N/A	#N/A	#N/A	#N/A	#N/A	#N/A	#N/A	#N/A	#N/A	#N/A	#N/A	#N/A
0.0246155	-0.0250429	-0.00747703	-0.132107	5	-0.0695782	0.343236	0.439127	-0.0652043	sp|O60568|PLOD3_HUMAN	PLOD3	PLOD3_HUMAN Procollagen-lysine,2-oxoglutarate 5-dioxygenase 3	1	0.707848	0.655211	#N/A	#N/A	#N/A	#N/A	#N/A	#N/A	#N/A	#N/A	#N/A	#N/A	#N/A	#N/A	#N/A
0.116058	-0.126217	-0.042224	-0.109323	1	-0.0706938	0.178158	0.461177	-0.0628	sp|O75844|FACE1_HUMAN	ZMPSTE24	FACE1_HUMAN CAAX prenyl protease 1 homolog	1	0.787841	0.691716	#N/A	#N/A	#N/A	#N/A	#N/A	#N/A	#N/A	#N/A	#N/A	#N/A	#N/A	#N/A	#N/A
-0.111825	0.103777	-0.110814	-0.0392975	14	-0.0710318	0.201787	0.453985	-0.063787	sp|P14866|HNRPL_HUMAN	HNRNPL	HNRPL_HUMAN Heterogeneous nuclear ribonucleoprotein L	1	1.01729	1.13171	#N/A	#N/A	#N/A	#N/A	#N/A	#N/A	#N/A	#N/A	#N/A	#N/A	#N/A	#N/A	#N/A
0.048735	-0.050439	-0.0117752	-0.132871	4	-0.0714712	0.336563	0.40954	-0.0662837	sp|Q92643|GPI8_HUMAN	PIGK	GPI8_HUMAN GPI-anchor transamidase	1	0.653736	0.602438	PIGK	#N/A	#N/A	#N/A	#N/A	#N/A	#N/A	#N/A	#N/A	#N/A	#N/A	#N/A	#N/A
0.00146111	-0.00146251	-0.0484192	-0.0956829	1	-0.0720504	0.697667	0.42427	-0.0703839	sp|Q9NRF8|PYRG2_HUMAN	CTPS2	PYRG2_HUMAN CTP synthase 2	1	1.29555	1.33407	#N/A	#N/A	#N/A	#N/A	#N/A	#N/A	#N/A	#N/A	#N/A	#N/A	#N/A	#N/A	#N/A
0.0888356	-0.0946669	-0.0408679	-0.109258	3	-0.0721472	0.241839	0.438362	-0.0657129	sp|P11166|GTR1_HUMAN	SLC2A1	GTR1_HUMAN Solute carrier family 2, facilitated glucose transporter member 1	1	0.904876	0.909831	#N/A	#N/A	#N/A	#N/A	#N/A	SLC2A1	#N/A	#N/A	#N/A	#N/A	#N/A	#N/A	#N/A
0.00123087	-0.00123192	-0.0899149	-0.057708	15	-0.0738109	0.869734	0.413019	-0.0726378	sp|O43175|SERA_HUMAN	PHGDH	SERA_HUMAN D-3-phosphoglycerate dehydrogenase	1	1.15267	1.19063	#N/A	#N/A	#N/A	#N/A	#N/A	#N/A	#N/A	#N/A	#N/A	#N/A	#N/A	#N/A	#N/A
-0.0994644	0.0930471	-0.011561	-0.142767	3	-0.0739551	0.223377	0.413505	-0.0662392	sp|P05026|AT1B1_HUMAN	ATP1B1	AT1B1_HUMAN Sodium/potassium-transporting ATPase subunit beta-1	1	0.776465	0.762821	#N/A	#N/A	#N/A	#N/A	#N/A	ATP1B1	#N/A	#N/A	#N/A	#N/A	#N/A	#N/A	#N/A
-0.0706172	0.0673213	-0.100229	-0.0533746	1	-0.0751539	0.334047	0.413476	-0.0700514	sp|P53367|ARFP1_HUMAN	ARFIP1	ARFP1_HUMAN Arfaptin-1	1	0.756846	0.797207	#N/A	#N/A	ARFIP1	#N/A	#N/A	#N/A	#N/A	#N/A	#N/A	#N/A	#N/A	#N/A	#N/A
0.015431	-0.015598	-0.0626319	-0.088046	6	-0.0752555	1.1667	0.360391	-0.073776	sp|P51812|KS6A3_HUMAN	RPS6KA3	KS6A3_HUMAN Ribosomal protein S6 kinase alpha-3	1	1.11519	1.09444	#N/A	#N/A	#N/A	#N/A	#N/A	#N/A	#N/A	#N/A	#N/A	#N/A	#N/A	#N/A	#N/A
0.00672413	-0.00675571	0.00367986	-0.154598	1	-0.0754431	0.288576	0.428638	-0.069892	sp|Q9HAV4|XPO5_HUMAN	XPO5	XPO5_HUMAN Exportin-5	1	0.965545	0.790212	#N/A	#N/A	#N/A	#N/A	#N/A	#N/A	#N/A	#N/A	#N/A	#N/A	#N/A	#N/A	#N/A
-0.00522292	0.00520408	-0.0618392	-0.0898826	1	-0.0758514	1.06903	0.382715	-0.0747335	sp|Q14166|TTL12_HUMAN	TTLL12	TTL12_HUMAN Tubulin--tyrosine ligase-like protein 12	1	0.889819	0.802061	#N/A	#N/A	#N/A	#N/A	#N/A	#N/A	#N/A	#N/A	#N/A	#N/A	#N/A	#N/A	#N/A
0.0464191	-0.0479626	-0.0260637	-0.127419	1	-0.0759697	0.411671	0.378473	-0.0710497	sp|P09960|LKHA4_HUMAN	LTA4H	LKHA4_HUMAN Leukotriene A-4 hydrolase	1	0.864985	0.834435	#N/A	#N/A	#N/A	#N/A	#N/A	#N/A	#N/A	#N/A	#N/A	LTA4H	#N/A	#N/A	#N/A
-0.0435964	0.0423175	-0.0554556	-0.0991589	2	-0.0766678	0.533652	0.382182	-0.0731427	sp|Q05048|CSTF1_HUMAN	CSTF1	CSTF1_HUMAN Cleavage stimulation factor subunit 1	1	1.07995	1.12665	#N/A	#N/A	#N/A	#N/A	#N/A	#N/A	#N/A	#N/A	CSTF1	#N/A	#N/A	#N/A	#N/A
-0.0352973	0.0344543	-0.0438192	-0.110908	4	-0.076942	0.596934	0.361084	-0.0733906	sp|Q13423|NNTM_HUMAN	NNT	NNTM_HUMAN NAD(P) transhydrogenase, mitochondrial	1	0.931249	0.934468	#N/A	#N/A	#N/A	#N/A	NNT	#N/A	#N/A	#N/A	#N/A	#N/A	#N/A	#N/A	#N/A
-0.0916137	0.0861419	-0.162688	0.00305736	6	-0.0770795	0.228383	0.394654	-0.0687277	sp|Q07955|SRSF1_HUMAN	SRSF1	SRSF1_HUMAN Serine/arginine-rich splicing factor 1	1	1.14955	1.21274	#N/A	#N/A	#N/A	#N/A	#N/A	#N/A	#N/A	#N/A	#N/A	#N/A	#N/A	#N/A	#N/A
-0.108671	0.101056	-0.195259	0.0327934	8	-0.0774252	0.175814	0.403712	-0.0670398	sp|Q9BUJ2|HNRL1_HUMAN	HNRNPUL1	HNRL1_HUMAN Heterogeneous nuclear ribonucleoprotein U-like protein 1	1	0.955031	1.09351	#N/A	#N/A	#N/A	#N/A	#N/A	#N/A	#N/A	#N/A	HNRNPUL1	#N/A	#N/A	#N/A	#N/A
-0.0132916	0.0131703	-0.0918666	-0.0634729	2	-0.0776092	1.23896	0.34034	-0.0761317	sp|Q9UNM6|PSD13_HUMAN	PSMD13	PSD13_HUMAN 26S proteasome non-ATPase regulatory subunit 13	1	1.15766	1.22562	#N/A	#N/A	#N/A	#N/A	#N/A	#N/A	#N/A	#N/A	#N/A	#N/A	#N/A	#N/A	#N/A
-0.019799	0.0195308	-0.152157	-0.00684729	8	-0.0793683	0.332678	0.398008	-0.0738125	sp|P43243|MATR3_HUMAN	MATR3	MATR3_HUMAN Matrin-3	1	0.907828	1.02178	#N/A	#N/A	#N/A	#N/A	#N/A	#N/A	#N/A	#N/A	MATR3	#N/A	#N/A	#N/A	#N/A
0.0179821	-0.0182091	-0.0523014	-0.108912	4	-0.0804934	0.794396	0.339427	-0.0778771	sp|P27635|RL10_HUMAN	RPL10	RL10_HUMAN 60S ribosomal protein L10	1	1.22164	1.2678	#N/A	#N/A	#N/A	#N/A	#N/A	#N/A	#N/A	#N/A	#N/A	#N/A	#N/A	#N/A	#N/A
-0.0382548	0.0372666	-0.109763	-0.0534586	1	-0.0811169	0.624854	0.337696	-0.0774681	sp|Q5VT52|RPRD2_HUMAN	RPRD2	RPRD2_HUMAN Regulation of nuclear pre-mRNA domain-containing protein 2	1	0.895279	0.982095	#N/A	#N/A	#N/A	#N/A	#N/A	#N/A	#N/A	#N/A	#N/A	#N/A	#N/A	#N/A	#N/A
-0.0324554	0.0317414	-0.100754	-0.0644821	10	-0.0822612	0.725435	0.336166	-0.0793363	sp|Q9NYL9|TMOD3_HUMAN	TMOD3	TMOD3_HUMAN Tropomodulin-3	1	1.05249	1.05754	#N/A	#N/A	#N/A	#N/A	#N/A	#N/A	#N/A	#N/A	#N/A	#N/A	#N/A	#N/A	#N/A
-0.128551	0.118028	-0.19355	0.0167573	1	-0.0831346	0.1804	0.375797	-0.0715418	sp|O00767|ACOD_HUMAN	SCD	ACOD_HUMAN Acyl-CoA desaturase	1	1.13179	1.132	SCD	#N/A	#N/A	#N/A	#N/A	#N/A	#N/A	#N/A	#N/A	#N/A	#N/A	#N/A	#N/A
0.134888	-0.148813	-0.171188	-0.00998011	1	-0.0836218	0.173534	0.3846	-0.0718924	sp|Q9NXH9|TRM1_HUMAN	TRMT1	TRM1_HUMAN tRNA (guanine(26)-N(2))-dimethyltransferase	1	0.973968	0.987591	#N/A	#N/A	#N/A	#N/A	#N/A	#N/A	#N/A	#N/A	#N/A	#N/A	#N/A	#N/A	#N/A
-0.0102528	0.0101805	0.00382635	-0.17268	2	-0.0843907	0.289862	0.383137	-0.077505	sp|O60566-3|BUB1B_HUMAN	BUB1B	BUB1B_HUMAN Isoform 3 of Mitotic checkpoint serine/threonine-protein kinase BUB1 beta	1	1.07592	0.931748	#N/A	#N/A	#N/A	#N/A	#N/A	#N/A	#N/A	#N/A	#N/A	#N/A	#N/A	#N/A	#N/A
0.0877399	-0.0934234	-0.0719697	-0.103549	5	-0.0849175	0.285591	0.380449	-0.077767	sp|Q8TED1|GPX8_HUMAN	GPX8	GPX8_HUMAN Probable glutathione peroxidase 8	1	0.689727	0.709995	#N/A	#N/A	#N/A	#N/A	#N/A	#N/A	#N/A	#N/A	#N/A	#N/A	#N/A	#N/A	#N/A
-0.0773774	0.0734377	-0.0996224	-0.0747007	1	-0.0851917	0.339194	0.371819	-0.0791428	sp|P33991|MCM4_HUMAN	MCM4	MCM4_HUMAN DNA replication licensing factor MCM4	1	1.00314	1.12005	#N/A	#N/A	#N/A	#N/A	#N/A	#N/A	#N/A	#N/A	MCM4	#N/A	#N/A	#N/A	#N/A
0.0163013	-0.0164876	-0.159784	-0.0140532	1	-0.0868256	0.358321	0.356063	-0.0807915	sp|Q13586|STIM1_HUMAN	STIM1	STIM1_HUMAN Stromal interaction molecule 1	1	0.956778	0.880865	#N/A	#N/A	#N/A	#N/A	#N/A	#N/A	#N/A	#N/A	#N/A	#N/A	#N/A	#N/A	#N/A
-0.080056	0.0758462	-0.184983	0.00119702	3	-0.089788	0.268673	0.317311	-0.0800665	sp|Q13409|DC1I2_HUMAN	DYNC1I2	DC1I2_HUMAN Cytoplasmic dynein 1 intermediate chain 2	1	1.13732	1.03618	#N/A	#N/A	#N/A	#N/A	#N/A	#N/A	#N/A	#N/A	#N/A	#N/A	#N/A	#N/A	#N/A
0.0977361	-0.104842	-0.0741905	-0.113261	3	-0.0901732	0.272146	0.35279	-0.0817411	sp|Q92905|CSN5_HUMAN	COPS5	CSN5_HUMAN COP9 signalosome complex subunit 5	1	0.98895	0.989665	#N/A	#N/A	#N/A	#N/A	#N/A	#N/A	#N/A	#N/A	#N/A	#N/A	#N/A	#N/A	#N/A
0.106517	-0.115013	-0.238886	0.0497723	1	-0.0903089	0.172836	0.342928	-0.0764078	sp|P23193|TCEA1_HUMAN	TCEA1	TCEA1_HUMAN Transcription elongation factor A protein 1	1	1.24803	1.11282	#N/A	#N/A	#N/A	#N/A	#N/A	#N/A	#N/A	#N/A	TCEA1	#N/A	#N/A	#N/A	#N/A
-0.0490561	0.0474428	-0.229926	0.0469783	7	-0.0906671	0.200361	0.356132	-0.0790735	sp|Q52LJ0-2|FA98B_HUMAN	FAM98B	FA98B_HUMAN Isoform 2 of Protein FAM98B	1	1.04997	1.03281	#N/A	#N/A	#N/A	#N/A	#N/A	#N/A	#N/A	#N/A	#N/A	#N/A	#N/A	#N/A	#N/A
-0.0547179	0.0527181	-0.186335	0.00260988	2	-0.0908628	0.292282	0.317091	-0.0819561	sp|Q969M3-3|YIPF5_HUMAN	YIPF5	YIPF5_HUMAN Isoform 3 of Protein YIPF5	1	1.17863	1.29563	#N/A	#N/A	YIPF5	#N/A	#N/A	#N/A	#N/A	#N/A	#N/A	#N/A	#N/A	#N/A	#N/A
-0.0760094	0.0722044	-0.0944444	-0.0913029	1	-0.0909712	0.361392	0.339884	-0.0846934	sp|Q9HAV0|GBB4_HUMAN	GNB4	GBB4_HUMAN Guanine nucleotide-binding protein subunit beta-4	1	1.26807	1.23415	#N/A	#N/A	#N/A	#N/A	#N/A	#N/A	#N/A	#N/A	#N/A	#N/A	#N/A	#N/A	#N/A
0.0565836	-0.0588938	-0.122152	-0.0625782	16	-0.09121	0.478683	0.302811	-0.0856456	sp|P78371|TCPB_HUMAN	CCT2	TCPB_HUMAN T-complex protein 1 subunit beta	1	1.03557	1.0281	#N/A	#N/A	#N/A	#N/A	#N/A	#N/A	#N/A	#N/A	#N/A	CCT2	#N/A	#N/A	#N/A
-0.0823266	0.0778812	-0.0865826	-0.101145	1	-0.0916412	0.340845	0.338155	-0.0848189	sp|P61073-2|CXCR4_HUMAN	CXCR4	CXCR4_HUMAN Isoform 2 of C-X-C chemokine receptor type 4	1	1.04906	1.06129	#N/A	#N/A	#N/A	#N/A	#N/A	#N/A	#N/A	#N/A	#N/A	#N/A	#N/A	#N/A	#N/A
0.00297738	-0.00298346	-0.0557275	-0.127983	9	-0.0918522	0.62599	0.316776	-0.088639	sp|Q16719|KYNU_HUMAN	KYNU	KYNU_HUMAN Kynureninase	1	1.10568	0.97018	#N/A	#N/A	#N/A	#N/A	#N/A	#N/A	#N/A	#N/A	#N/A	KYNU	#N/A	#N/A	#N/A
0.0642265	-0.0672196	-0.194234	0.00650278	2	-0.0923691	0.273482	0.31113	-0.0824744	sp|P42566|EPS15_HUMAN	EPS15	EPS15_HUMAN Epidermal growth factor receptor substrate 15	1	1.08872	0.928331	#N/A	#N/A	#N/A	#N/A	#N/A	#N/A	#N/A	#N/A	#N/A	#N/A	#N/A	#N/A	#N/A
-0.0367214	0.0358098	-0.162422	-0.0237211	2	-0.0926156	0.408771	0.300989	-0.0858935	sp|O75475|PSIP1_HUMAN	PSIP1	PSIP1_HUMAN PC4 and SFRS1-interacting protein	1	1.04959	1.00822	#N/A	#N/A	#N/A	#N/A	#N/A	#N/A	#N/A	#N/A	PSIP1	#N/A	#N/A	#N/A	#N/A
-0.00954853	0.00948575	-0.102209	-0.0838936	10	-0.0930199	1.70669	0.251167	-0.0918073	sp|P26641|EF1G_HUMAN	EEF1G	EF1G_HUMAN Elongation factor 1-gamma	1	1.05424	0.993748	#N/A	#N/A	#N/A	#N/A	#N/A	#N/A	#N/A	#N/A	#N/A	#N/A	#N/A	#N/A	#N/A
0.10292	-0.11083	0.107822	-0.303223	1	-0.0937457	0.13324	0.360836	-0.0761139	sp|Q96D21|RHES_HUMAN	RASD2	RHES_HUMAN GTP-binding protein Rhes	1	1.18148	1.10611	#N/A	#N/A	#N/A	#N/A	#N/A	RASD2	#N/A	#N/A	#N/A	#N/A	#N/A	#N/A	#N/A
0.0460787	-0.0475991	-0.06136	-0.128603	5	-0.0942213	0.591391	0.270182	-0.089085	sp|Q14738|2A5D_HUMAN	PPP2R5D	2A5D_HUMAN Serine/threonine-protein phosphatase 2A 56 kDa regulatory subunit delta isoform	1	0.887956	0.901674	#N/A	#N/A	#N/A	#N/A	#N/A	#N/A	#N/A	#N/A	#N/A	#N/A	#N/A	#N/A	#N/A
0.0700376	-0.073612	-0.0140979	-0.17857	1	-0.0945468	0.319455	0.287284	-0.0852398	sp|P61962|DCAF7_HUMAN	DCAF7	DCAF7_HUMAN DDB1- and CUL4-associated factor 7	1	0.938402	0.869683	#N/A	#N/A	#N/A	#N/A	#N/A	#N/A	#N/A	#N/A	#N/A	#N/A	#N/A	#N/A	#N/A
0.0197882	-0.0200634	-0.0745091	-0.115749	10	-0.0949913	1.09461	0.24999	-0.0923434	sp|Q9Y266|NUDC_HUMAN	NUDC	NUDC_HUMAN Nuclear migration protein nudC	1	1.14577	1.02161	#N/A	#N/A	#N/A	#N/A	#N/A	#N/A	#N/A	#N/A	#N/A	#N/A	#N/A	#N/A	#N/A
-0.804049	0.513249	-0.189345	-0.291497	1	-0.0950208	0.0415112	0.507727	-0.0572198	sp|Q8NBX0|SCPDL_HUMAN	SCCPDH	SCPDL_HUMAN Saccharopine dehydrogenase-like oxidoreductase	1	1.06229	0.918801	#N/A	#N/A	#N/A	#N/A	#N/A	#N/A	#N/A	#N/A	#N/A	#N/A	#N/A	#N/A	#N/A
0.0475546	-0.0491757	-0.0521739	-0.142624	25	-0.0965882	0.548893	0.259683	-0.0905897	sp|P13667|PDIA4_HUMAN	PDIA4	PDIA4_HUMAN Protein disulfide-isomerase A4	1	0.764793	0.726939	PDIA4	#N/A	#N/A	#N/A	#N/A	#N/A	#N/A	#N/A	#N/A	#N/A	#N/A	#N/A	#N/A
0.0462964	-0.0478315	-0.113228	-0.084044	7	-0.0978686	0.577469	0.278671	-0.0932726	sp|Q53EL6|PDCD4_HUMAN	PDCD4	PDCD4_HUMAN Programmed cell death protein 4	1	0.935646	0.860025	#N/A	#N/A	#N/A	#N/A	#N/A	#N/A	#N/A	#N/A	#N/A	#N/A	#N/A	#N/A	#N/A
-0.0965486	0.0904906	-0.1035	-0.0985232	1	-0.0979828	0.314183	0.311393	-0.0896004	sp|P42677|RS27_HUMAN	RPS27	RS27_HUMAN 40S ribosomal protein S27	1	1.14576	1.18645	#N/A	#N/A	#N/A	#N/A	#N/A	#N/A	#N/A	#N/A	#N/A	#N/A	#N/A	#N/A	#N/A
-0.0403396	0.0392424	-0.140645	-0.0571972	2	-0.0983723	0.637574	0.246261	-0.0930097	sp|Q9UMS4|PRP19_HUMAN	PRPF19	PRP19_HUMAN Pre-mRNA-processing factor 19	1	1.10657	1.18617	#N/A	#N/A	#N/A	#N/A	#N/A	#N/A	#N/A	#N/A	#N/A	#N/A	#N/A	#N/A	#N/A
0.0148325	-0.0149867	-0.209493	0.0110003	23	-0.0991694	0.273891	0.310914	-0.0892413	sp|Q92841|DDX17_HUMAN	DDX17	DDX17_HUMAN Probable ATP-dependent RNA helicase DDX17	1	0.938329	1.04637	#N/A	#N/A	#N/A	#N/A	#N/A	#N/A	#N/A	#N/A	#N/A	#N/A	#N/A	#N/A	#N/A
-0.0027335	0.00272833	-0.106528	-0.0959692	5	-0.101246	1.97001	0.233262	-0.100648	sp|P48723|HSP13_HUMAN	HSPA13	HSP13_HUMAN Heat shock 70 kDa protein 13	1	0.650975	0.557709	HSPA13	#N/A	#N/A	#N/A	#N/A	#N/A	#N/A	#N/A	#N/A	#N/A	#N/A	#N/A	#N/A
0.0088637	-0.0089185	-0.0934438	-0.111134	2	-0.102262	1.83235	0.216497	-0.100995	sp|Q9NRP0|OSTC_HUMAN	OSTC	OSTC_HUMAN Oligosaccharyltransferase complex subunit OSTC	1	0.872057	0.928515	OSTC	#N/A	#N/A	#N/A	#N/A	#N/A	#N/A	#N/A	#N/A	#N/A	#N/A	#N/A	#N/A
0.00494924	-0.00496628	-0.0689846	-0.137337	7	-0.103152	0.704462	0.260591	-0.0997088	sp|Q16658|FSCN1_HUMAN	FSCN1	FSCN1_HUMAN Fascin	1	1.09227	1.00332	#N/A	#N/A	#N/A	#N/A	#N/A	#N/A	#N/A	#N/A	#N/A	#N/A	#N/A	#N/A	#N/A
-0.00522638	0.00520751	-0.178222	-0.0284092	6	-0.103306	0.399542	0.279619	-0.096091	sp|P52272|HNRPM_HUMAN	HNRNPM	HNRPM_HUMAN Heterogeneous nuclear ribonucleoprotein M	1	1.02237	1.08692	#N/A	#N/A	#N/A	#N/A	#N/A	#N/A	#N/A	#N/A	HNRNPM	#N/A	#N/A	#N/A	#N/A
0.0674422	-0.0707503	-0.023199	-0.188336	2	-0.104114	0.358269	0.245113	-0.0939937	sp|Q92667|AKAP1_HUMAN	AKAP1	AKAP1_HUMAN A-kinase anchor protein 1, mitochondrial	1	1.00741	1.00725	#N/A	#N/A	#N/A	#N/A	AKAP1	#N/A	#N/A	#N/A	#N/A	#N/A	#N/A	#N/A	#N/A
0.0375625	-0.0385667	-0.202467	-0.0095687	2	-0.105516	0.336466	0.261819	-0.0956027	sp|P61619|S61A1_HUMAN	SEC61A1	S61A1_HUMAN Protein transport protein Sec61 subunit alpha isoform 1	1	0.786277	0.822689	SEC61A1	#N/A	#N/A	#N/A	#N/A	#N/A	#N/A	#N/A	#N/A	#N/A	#N/A	#N/A	#N/A
-0.0382591	0.0372706	-0.0428489	-0.169202	35	-0.105531	0.504144	0.238253	-0.0982964	sp|P14618|KPYM_HUMAN	PKM	KPYM_HUMAN Pyruvate kinase PKM	1	1.14754	1.24559	#N/A	#N/A	#N/A	#N/A	#N/A	#N/A	#N/A	#N/A	#N/A	#N/A	#N/A	#N/A	#N/A
-0.061558	0.0590384	-0.000230733	-0.2135	2	-0.105606	0.301481	0.255621	-0.0940806	sp|Q96AE4|FUBP1_HUMAN	FUBP1	FUBP1_HUMAN Far upstream element-binding protein 1	1	0.987782	0.942797	#N/A	#N/A	#N/A	#N/A	#N/A	#N/A	#N/A	#N/A	FUBP1	#N/A	#N/A	#N/A	#N/A
0.102319	-0.110134	-0.142316	-0.0808281	4	-0.107665	0.310463	0.26286	-0.0969441	sp|P01024|CO3_HUMAN	C3	CO3_HUMAN Complement C3	1	0.735988	0.647969	#N/A	#N/A	#N/A	#N/A	#N/A	#N/A	#N/A	#N/A	#N/A	#N/A	#N/A	#N/A	#N/A
-0.0210905	0.0207865	-0.17878	-0.0376615	2	-0.108069	0.451193	0.246436	-0.10066	sp|P14678-3|RSMB_HUMAN	SNRPB	RSMB_HUMAN Isoform SM-B1 of Small nuclear ribonucleoprotein-associated proteins B and B'	1	1.12206	1.22196	#N/A	#N/A	#N/A	#N/A	#N/A	#N/A	#N/A	#N/A	#N/A	#N/A	#N/A	#N/A	#N/A
0.0478129	-0.0494519	-0.158687	-0.0591941	1	-0.108121	0.584293	0.216654	-0.101088	sp|P16870|CBPE_HUMAN	CPE	CBPE_HUMAN Carboxypeptidase E	1	0.815047	0.839513	#N/A	#N/A	#N/A	#N/A	#N/A	#N/A	#N/A	#N/A	#N/A	#N/A	#N/A	#N/A	#N/A
0.0717337	-0.0754879	-0.175103	-0.044997	1	-0.108173	0.41216	0.225898	-0.098497	sp|Q02241|KIF23_HUMAN	KIF23	KIF23_HUMAN Kinesin-like protein KIF23	1	0.866443	0.959554	#N/A	#N/A	#N/A	#N/A	#N/A	#N/A	#N/A	#N/A	#N/A	#N/A	#N/A	#N/A	#N/A
0.0496201	-0.0513877	-0.0904411	-0.131131	4	-0.109902	0.614525	0.225669	-0.104227	sp|P27694|RFA1_HUMAN	RPA1	RFA1_HUMAN Replication protein A 70 kDa DNA-binding subunit	1	1.14054	1.13971	#N/A	#N/A	#N/A	#N/A	#N/A	#N/A	#N/A	#N/A	RPA1	#N/A	#N/A	#N/A	#N/A
0.0273933	-0.0279234	-0.198015	-0.0230899	2	-0.110287	0.381758	0.244574	-0.10102	sp|Q9ULG6-5|CCPG1_HUMAN	CCPG1	CCPG1_HUMAN Isoform 5 of Cell cycle progression protein 1	1	0.698509	0.793046	#N/A	#N/A	#N/A	#N/A	#N/A	#N/A	#N/A	#N/A	#N/A	#N/A	CCPG1	#N/A	#N/A
0.0417527	-0.0429972	-0.0919599	-0.129981	3	-0.110348	0.712546	0.21868	-0.105451	sp|Q14195-2|DPYL3_HUMAN	DPYSL3	DPYL3_HUMAN Isoform LCRMP-4 of Dihydropyrimidinase-related protein 3	1	1.16014	1.0395	#N/A	#N/A	#N/A	#N/A	#N/A	#N/A	#N/A	#N/A	#N/A	#N/A	#N/A	#N/A	#N/A
0.0581354	-0.0605768	-0.131166	-0.0929243	1	-0.110825	0.533436	0.232648	-0.104319	sp|Q9UMR2|DD19B_HUMAN	DDX19B	DD19B_HUMAN ATP-dependent RNA helicase DDX19B	1	1.30235	1.17441	#N/A	#N/A	#N/A	#N/A	#N/A	#N/A	#N/A	#N/A	#N/A	#N/A	#N/A	#N/A	#N/A
0.0723312	-0.0761499	-0.234726	0.00880217	1	-0.111053	0.274075	0.241785	-0.0971918	sp|O15347|HMGB3_HUMAN	HMGB3	HMGB3_HUMAN High mobility group protein B3	1	1.17952	1.06457	#N/A	#N/A	#N/A	#N/A	#N/A	#N/A	#N/A	#N/A	#N/A	#N/A	#N/A	#N/A	#N/A
-0.0954801	0.0895515	-0.177667	-0.0535696	1	-0.112654	0.365391	0.220761	-0.101363	sp|P62861|RS30_HUMAN	FAU	RS30_HUMAN 40S ribosomal protein S30	1	0.910304	1.87571	#N/A	#N/A	#N/A	#N/A	#N/A	#N/A	#N/A	#N/A	#N/A	#N/A	#N/A	#N/A	#N/A
0.0198776	-0.0201553	-0.315435	0.0860802	1	-0.114539	0.17406	0.281265	-0.0953097	sp|Q15020|SART3_HUMAN	SART3	SART3_HUMAN Squamous cell carcinoma antigen recognized by T-cells 3	1	1.0021	1.06614	#N/A	#N/A	#N/A	#N/A	#N/A	#N/A	#N/A	#N/A	#N/A	#N/A	#N/A	#N/A	#N/A
0.11053	-0.119706	-0.132841	-0.107218	2	-0.115442	0.3029	0.245838	-0.103458	sp|P12081|SYHC_HUMAN	HARS	SYHC_HUMAN Histidine--tRNA ligase, cytoplasmic	1	1.04674	0.859844	#N/A	#N/A	#N/A	#N/A	#N/A	#N/A	#N/A	#N/A	#N/A	#N/A	#N/A	#N/A	#N/A
-0.0322494	0.0315442	-0.23843	0.00667586	1	-0.115524	0.288918	0.243257	-0.102539	sp|O14657|TOR1B_HUMAN	TOR1B	TOR1B_HUMAN Torsin-1B	1	0.692946	0.795472	#N/A	#N/A	#N/A	#N/A	#N/A	#N/A	#N/A	#N/A	#N/A	#N/A	#N/A	#N/A	#N/A
-0.231103	0.199143	-0.0656885	-0.199302	1	-0.116515	0.16459	0.268383	-0.0950947	sp|P62263|RS14_HUMAN	RPS14	RS14_HUMAN 40S ribosomal protein S14	1	1.11171	1.07271	#N/A	#N/A	#N/A	#N/A	#N/A	#N/A	#N/A	#N/A	#N/A	#N/A	#N/A	#N/A	#N/A
0.0160316	-0.0162117	-0.20566	-0.0290158	2	-0.117248	0.391694	0.228609	-0.107588	sp|Q96RQ1|ERGI2_HUMAN	ERGIC2	ERGI2_HUMAN Endoplasmic reticulum-Golgi intermediate compartment protein 2	1	0.916056	0.900644	#N/A	ERGIC2	#N/A	#N/A	#N/A	#N/A	#N/A	#N/A	#N/A	#N/A	#N/A	#N/A	#N/A
0.0145034	-0.0146507	-0.112944	-0.123332	6	-0.118064	1.27369	0.199292	-0.116265	sp|Q9UGP8|SEC63_HUMAN	SEC63	SEC63_HUMAN Translocation protein SEC63 homolog	1	0.687287	0.732242	SEC63	#N/A	#N/A	#N/A	#N/A	#N/A	#N/A	#N/A	#N/A	#N/A	#N/A	#N/A	#N/A
-0.0138307	0.0136994	-0.0876141	-0.149223	12	-0.118353	0.921688	0.198848	-0.11449	sp|P78527|PRKDC_HUMAN	PRKDC	PRKDC_HUMAN DNA-dependent protein kinase catalytic subunit	1	1.08589	1.04914	#N/A	#N/A	#N/A	#N/A	#N/A	#N/A	#N/A	#N/A	PRKDC	#N/A	#N/A	#N/A	#N/A
0.0482567	-0.0499269	-0.13754	-0.102234	1	-0.119052	0.656703	0.208029	-0.113149	sp|P18615|NELFE_HUMAN	NELFE	NELFE_HUMAN Negative elongation factor E	1	0.976963	1.10166	#N/A	#N/A	#N/A	#N/A	#N/A	#N/A	#N/A	#N/A	NELFE	#N/A	#N/A	#N/A	#N/A
-0.166647	0.149375	-0.127424	-0.128425	1	-0.119289	0.230382	0.248488	-0.103012	sp|Q9Y3E0|GOT1B_HUMAN	GOLT1B	GOT1B_HUMAN Vesicle transport protein GOT1B	1	1.03018	0.973165	#N/A	#N/A	GOLT1B	#N/A	#N/A	#N/A	#N/A	#N/A	#N/A	#N/A	#N/A	#N/A	#N/A
0.00459099	-0.00460564	-0.0905074	-0.148527	2	-0.11951	0.841089	0.207965	-0.1161	sp|P16152|CBR1_HUMAN	CBR1	CBR1_HUMAN Carbonyl reductase [NADPH] 1	1	1.03801	0.874536	#N/A	#N/A	#N/A	#N/A	#N/A	#N/A	#N/A	#N/A	#N/A	CBR1	#N/A	#N/A	#N/A
0.0523768	-0.0543502	-0.0899804	-0.151739	8	-0.119873	0.653907	0.197115	-0.112912	sp|P47712|PA24A_HUMAN	PLA2G4A	PA24A_HUMAN Cytosolic phospholipase A2	1	0.97373	1.00858	#N/A	#N/A	#N/A	#N/A	#N/A	#N/A	#N/A	#N/A	#N/A	#N/A	#N/A	#N/A	#N/A
0.0361577	-0.0370872	-0.120612	-0.123318	4	-0.1215	0.730596	0.208117	-0.117205	sp|Q7Z2K6|ERMP1_HUMAN	ERMP1	ERMP1_HUMAN Endoplasmic reticulum metallopeptidase 1	1	0.839937	0.905861	ERMP1	#N/A	#N/A	#N/A	#N/A	#N/A	#N/A	#N/A	#N/A	#N/A	#N/A	#N/A	#N/A
-0.000287412	0.000287354	-0.111348	-0.13166	16	-0.121504	1.27642	0.199923	-0.120282	sp|P68371|TBB4B_HUMAN	TUBB4B	TBB4B_HUMAN Tubulin beta-4B chain	1	1.18823	1.20342	#N/A	#N/A	#N/A	#N/A	#N/A	#N/A	#N/A	#N/A	#N/A	#N/A	#N/A	#N/A	#N/A
0.023494	-0.0238829	-0.309297	0.0609131	2	-0.123997	0.204978	0.242653	-0.104497	sp|O43852-4|CALU_HUMAN	CALU	CALU_HUMAN Isoform 4 of Calumenin	1	0.651158	0.553599	#N/A	#N/A	#N/A	#N/A	#N/A	#N/A	#N/A	#N/A	#N/A	#N/A	#N/A	#N/A	#N/A
-0.0212447	0.0209364	-0.166506	-0.0871871	3	-0.126693	0.845751	0.17304	-0.121246	sp|P22087|FBRL_HUMAN	FBL	FBRL_HUMAN rRNA 2'-O-methyltransferase fibrillarin	1	0.961798	1.18756	#N/A	#N/A	#N/A	#N/A	#N/A	#N/A	#N/A	#N/A	FBL	#N/A	#N/A	#N/A	#N/A
0.00946166	-0.00952421	-0.164327	-0.0900602	11	-0.127163	0.78787	0.188647	-0.122469	sp|Q96HE7|ERO1A_HUMAN	ERO1L	ERO1A_HUMAN ERO1-like protein alpha	1	0.725207	0.584749	#N/A	#N/A	#N/A	#N/A	#N/A	#N/A	#N/A	#N/A	#N/A	#N/A	#N/A	#N/A	#N/A
-0.0683883	0.0652927	-0.190957	-0.0666442	4	-0.127253	0.524969	0.174694	-0.116609	sp|P23743|DGKA_HUMAN	DGKA	DGKA_HUMAN Diacylglycerol kinase alpha	1	0.950849	0.915014	#N/A	#N/A	#N/A	#N/A	#N/A	#N/A	#N/A	#N/A	#N/A	#N/A	#N/A	#N/A	#N/A
-0.00901982	0.00896369	0.0045327	-0.260796	1	-0.128104	0.291842	0.216464	-0.113069	sp|Q92743|HTRA1_HUMAN	HTRA1	HTRA1_HUMAN Serine protease HTRA1	1	0.787341	0.762041	#N/A	#N/A	#N/A	#N/A	#N/A	#N/A	#N/A	#N/A	#N/A	#N/A	#N/A	#N/A	#N/A
-0.00165482	0.00165284	-0.156433	-0.100193	1	-0.128312	0.865527	0.18931	-0.124797	sp|P11802|CDK4_HUMAN	CDK4	CDK4_HUMAN Cyclin-dependent kinase 4	1	1.02399	0.902228	#N/A	#N/A	#N/A	#N/A	#N/A	#N/A	#N/A	#N/A	#N/A	#N/A	#N/A	#N/A	#N/A
0.0395416	-0.0406561	-0.0872988	-0.170897	10	-0.128541	0.804363	0.16047	-0.121503	sp|O75477|ERLN1_HUMAN	ERLIN1	ERLN1_HUMAN Erlin-1	1	0.700025	0.690266	ERLIN1	#N/A	#N/A	#N/A	#N/A	#N/A	#N/A	#N/A	#N/A	#N/A	#N/A	#N/A	#N/A
-0.00812866	0.0080832	-0.0951643	-0.162064	7	-0.128591	0.836535	0.183844	-0.124313	sp|P39023|RL3_HUMAN	RPL3	RL3_HUMAN 60S ribosomal protein L3	1	0.883254	0.960732	#N/A	#N/A	#N/A	#N/A	#N/A	#N/A	#N/A	#N/A	#N/A	#N/A	#N/A	#N/A	#N/A
0.0325575	-0.0333093	-0.157182	-0.101496	23	-0.128963	1.00356	0.157229	-0.123632	sp|P55072|TERA_HUMAN	VCP	TERA_HUMAN Transitional endoplasmic reticulum ATPase	1	1.07785	1.12297	#N/A	#N/A	#N/A	#N/A	#N/A	#N/A	#N/A	#N/A	#N/A	#N/A	#N/A	#N/A	#N/A
0.0862853	-0.0917759	-0.129756	-0.135677	58	-0.129971	0.417787	0.202085	-0.119341	sp|P14625|ENPL_HUMAN	HSP90B1	ENPL_HUMAN Endoplasmin	1	0.593824	0.53606	HSP90B1	#N/A	#N/A	#N/A	#N/A	#N/A	#N/A	#N/A	#N/A	#N/A	#N/A	#N/A	#N/A
-0.139659	0.127325	-0.146335	-0.126039	1	-0.13002	0.294286	0.213853	-0.114668	sp|Q4V328|GRAP1_HUMAN	GRIPAP1	GRAP1_HUMAN GRIP1-associated protein 1	1	1.2341	0.926529	#N/A	#N/A	#N/A	#N/A	#N/A	#N/A	GRIPAP1	#N/A	#N/A	#N/A	#N/A	#N/A	#N/A
0.0732497	-0.0771686	-0.144658	-0.120866	3	-0.130803	0.485862	0.194797	-0.121548	sp|Q9UJW0-3|DCTN4_HUMAN	DCTN4	DCTN4_HUMAN Isoform 3 of Dynactin subunit 4	1	1.16862	1.01845	#N/A	#N/A	#N/A	#N/A	#N/A	#N/A	#N/A	#N/A	#N/A	#N/A	#N/A	#N/A	#N/A
-0.00248255	0.00247838	-0.116721	-0.145026	2	-0.130872	1.21073	0.172416	-0.129018	sp|O60678|ANM3_HUMAN	PRMT3	ANM3_HUMAN Protein arginine N-methyltransferase 3	1	1.18605	0.98495	#N/A	#N/A	#N/A	#N/A	#N/A	#N/A	#N/A	#N/A	#N/A	PRMT3	#N/A	#N/A	#N/A
-0.169895	0.151979	-0.184447	-0.0970875	1	-0.131809	0.251811	0.211825	-0.112971	sp|Q9Y2G5|OFUT2_HUMAN	POFUT2	OFUT2_HUMAN GDP-fucose protein O-fucosyltransferase 2	1	0.568611	0.48975	#N/A	#N/A	#N/A	#N/A	#N/A	#N/A	#N/A	#N/A	#N/A	#N/A	#N/A	#N/A	#N/A
-0.0232593	0.0228903	-0.163162	-0.100867	9	-0.13183	1.06674	0.15361	-0.126911	sp|Q13838-2|DX39B_HUMAN	DDX39B	DX39B_HUMAN Isoform 2 of Spliceosome RNA helicase DDX39B	1	1.04595	1.12102	#N/A	#N/A	#N/A	#N/A	#N/A	#N/A	#N/A	#N/A	#N/A	#N/A	#N/A	#N/A	#N/A
-0.0401488	0.0390616	-0.287389	0.0204829	1	-0.13291	0.265159	0.208269	-0.114681	sp|P55769|NH2L1_HUMAN	NHP2L1	NH2L1_HUMAN NHP2-like protein 1	1	1.26886	1.29324	#N/A	#N/A	#N/A	#N/A	#N/A	#N/A	#N/A	#N/A	#N/A	#N/A	#N/A	#N/A	#N/A
-0.0341352	0.0333462	-0.207968	-0.0594008	1	-0.13329	0.532068	0.171858	-0.123235	sp|P49643|PRI2_HUMAN	PRIM2	PRI2_HUMAN DNA primase large subunit	1	1.05171	1.05537	#N/A	#N/A	#N/A	#N/A	#N/A	#N/A	#N/A	#N/A	#N/A	#N/A	#N/A	#N/A	#N/A
-0.0789668	0.0748679	-0.137382	-0.134133	1	-0.133708	0.478559	0.191312	-0.124156	sp|Q8WVV9|HNRLL_HUMAN	HNRNPLL	HNRLL_HUMAN Heterogeneous nuclear ribonucleoprotein L-like	1	1.09747	1.12856	#N/A	#N/A	#N/A	#N/A	#N/A	#N/A	#N/A	#N/A	#N/A	#N/A	#N/A	#N/A	#N/A
-0.156578	0.141236	-0.0869453	-0.197313	2	-0.134458	0.278257	0.199038	-0.116032	sp|P83731|RL24_HUMAN	RPL24	RL24_HUMAN 60S ribosomal protein L24	1	0.9564	1.12844	#N/A	#N/A	#N/A	#N/A	#N/A	#N/A	#N/A	#N/A	#N/A	#N/A	#N/A	#N/A	#N/A
0.128862	-0.141511	-0.0698716	-0.211791	1	-0.134507	0.304679	0.189252	-0.116691	sp|P60510|PP4C_HUMAN	PPP4C	PP4C_HUMAN Serine/threonine-protein phosphatase 4 catalytic subunit	1	0.812923	0.699578	#N/A	#N/A	#N/A	#N/A	#N/A	#N/A	#N/A	#N/A	#N/A	#N/A	#N/A	#N/A	#N/A
-0.0255257	0.0250819	-0.147804	-0.122203	1	-0.134782	1.14321	0.152954	-0.131065	sp|Q70Z35|PREX2_HUMAN	PREX2	PREX2_HUMAN Phosphatidylinositol 3,4,5-trisphosphate-dependent Rac exchanger 2 protein	1	1.01552	1.04842	#N/A	#N/A	#N/A	#N/A	#N/A	#N/A	#N/A	#N/A	#N/A	#N/A	#N/A	#N/A	#N/A
0.0368029	-0.0377664	-0.0998727	-0.174871	5	-0.13689	0.912137	0.14026	-0.130015	sp|P52209|6PGD_HUMAN	PGD	6PGD_HUMAN 6-phosphogluconate dehydrogenase, decarboxylating	1	1.04864	1.03435	#N/A	#N/A	#N/A	#N/A	#N/A	#N/A	#N/A	#N/A	#N/A	PGD	#N/A	#N/A	#N/A
0.102813	-0.110706	-0.258646	-0.0231336	1	-0.136943	0.318332	0.169912	-0.118162	sp|Q8N128-2|F177A_HUMAN	FAM177A1	F177A_HUMAN Isoform 2 of Protein FAM177A1	1	1.17221	1.34584	#N/A	#N/A	#N/A	#N/A	#N/A	#N/A	#N/A	#N/A	#N/A	#N/A	#N/A	#N/A	#N/A
-0.0242109	0.0238114	-0.307737	0.0333492	38	-0.136994	0.245595	0.208392	-0.116867	sp|P07355-2|ANXA2_HUMAN	ANXA2	ANXA2_HUMAN Isoform 2 of Annexin A2	1	1.13972	1.13254	#N/A	#N/A	#N/A	#N/A	#N/A	#N/A	#N/A	#N/A	#N/A	#N/A	#N/A	#N/A	#N/A
0.0634966	-0.0664205	-0.0704845	-0.207068	1	-0.137315	0.54859	0.153491	-0.125487	sp|P48200|IREB2_HUMAN	IREB2	IREB2_HUMAN Iron-responsive element-binding protein 2	1	0.888156	0.780244	#N/A	#N/A	#N/A	#N/A	#N/A	#N/A	#N/A	#N/A	#N/A	IREB2	#N/A	#N/A	#N/A
-0.0726358	0.0691534	-0.107317	-0.172412	2	-0.138123	0.570593	0.159121	-0.128128	sp|Q15185|TEBP_HUMAN	PTGES3	TEBP_HUMAN Prostaglandin E synthase 3	1	1.18212	1.13989	#N/A	#N/A	#N/A	#N/A	#N/A	#N/A	#N/A	#N/A	#N/A	PTGES3	#N/A	#N/A	#N/A
0.0460081	-0.0475237	-0.21509	-0.0647304	8	-0.139152	0.553445	0.153488	-0.127834	sp|O14980|XPO1_HUMAN	XPO1	XPO1_HUMAN Exportin-1	1	0.985852	1.01365	#N/A	#N/A	#N/A	#N/A	#N/A	#N/A	#N/A	#N/A	#N/A	#N/A	#N/A	#N/A	#N/A
0.0102781	-0.0103519	-0.176582	-0.104008	2	-0.140258	0.854881	0.154979	-0.135159	sp|O14967|CLGN_HUMAN	CLGN	CLGN_HUMAN Calmegin	1	0.852245	0.856479	CLGN	#N/A	#N/A	#N/A	#N/A	#N/A	#N/A	#N/A	#N/A	#N/A	#N/A	#N/A	#N/A
0.191853	-0.221337	-0.0815697	-0.229239	4	-0.140663	0.208553	0.200512	-0.115355	sp|Q14165|MLEC_HUMAN	MLEC	MLEC_HUMAN Malectin	1	0.654254	0.592246	MLEC	#N/A	#N/A	#N/A	#N/A	#N/A	#N/A	#N/A	#N/A	#N/A	#N/A	#N/A	#N/A
-0.000163823	0.00016389	-0.108062	-0.174595	5	-0.141329	0.832202	0.157284	-0.136779	sp|Q16204|CCDC6_HUMAN	CCDC6	CCDC6_HUMAN Coiled-coil domain-containing protein 6	1	0.980304	0.927925	#N/A	#N/A	#N/A	#N/A	#N/A	#N/A	#N/A	#N/A	#N/A	#N/A	#N/A	#N/A	#N/A
-0.361793	0.289012	-0.0491656	-0.306798	8	-0.141591	0.129555	0.224063	-0.104885	sp|P62805|H4_HUMAN	HIST1H4A	H4_HUMAN Histone H4	1	0.792663	0.889992	#N/A	#N/A	#N/A	#N/A	#N/A	#N/A	#N/A	#N/A	#N/A	#N/A	#N/A	#N/A	#N/A
0.0931591	-0.0995924	-0.274784	-0.0161253	1	-0.142238	0.321183	0.161109	-0.122483	sp|Q8WY22|BRI3B_HUMAN	BRI3BP	BRI3B_HUMAN BRI3-binding protein	1	0.951963	0.911726	#N/A	#N/A	#N/A	#N/A	BRI3BP	#N/A	#N/A	#N/A	#N/A	#N/A	#N/A	#N/A	#N/A
0.120186	-0.131116	-0.157717	-0.137837	1	-0.142312	0.337577	0.184795	-0.126382	sp|Q99650|OSMR_HUMAN	OSMR	OSMR_HUMAN Oncostatin-M-specific receptor subunit beta	1	0.810496	0.798817	#N/A	#N/A	#N/A	#N/A	#N/A	#N/A	#N/A	#N/A	#N/A	#N/A	#N/A	#N/A	#N/A
0.0697688	-0.0733152	-0.166025	-0.123432	3	-0.142955	0.558363	0.157525	-0.133026	sp|O00231-2|PSD11_HUMAN	PSMD11	PSD11_HUMAN Isoform 2 of 26S proteasome non-ATPase regulatory subunit 11	1	1.00372	1.04148	#N/A	#N/A	#N/A	#N/A	#N/A	#N/A	#N/A	#N/A	#N/A	#N/A	#N/A	#N/A	#N/A
0.0896386	-0.0955793	-0.183014	-0.109848	2	-0.143461	0.464079	0.157405	-0.130469	sp|P10909-2|CLUS_HUMAN	CLU	CLUS_HUMAN Isoform 2 of Clusterin	1	0.670396	0.640751	#N/A	#N/A	#N/A	#N/A	#N/A	#N/A	#N/A	#N/A	#N/A	#N/A	#N/A	#N/A	#N/A
0.0603706	-0.0630076	-0.178337	-0.113783	2	-0.144741	0.671645	0.139518	-0.13532	sp|Q9Y5B9|SP16H_HUMAN	SUPT16H	SP16H_HUMAN FACT complex subunit SPT16	1	1.00567	0.997652	#N/A	#N/A	#N/A	#N/A	#N/A	#N/A	#N/A	#N/A	SUPT16H	#N/A	#N/A	#N/A	#N/A
0.0520897	-0.0540411	-0.182071	-0.109838	14	-0.144979	0.771489	0.133926	-0.136234	sp|Q9BSJ8-2|ESYT1_HUMAN	ESYT1	ESYT1_HUMAN Isoform 2 of Extended synaptotagmin-1	1	1.00225	1.00568	#N/A	#N/A	#N/A	#N/A	#N/A	#N/A	#N/A	#N/A	#N/A	#N/A	#N/A	#N/A	#N/A
-0.0127648	0.0126528	-0.110553	-0.17995	3	-0.145196	0.930593	0.13764	-0.140022	sp|P99999|CYC_HUMAN	CYCS	CYC_HUMAN Cytochrome c	1	0.847335	0.993087	#N/A	#N/A	#N/A	#N/A	CYCS	#N/A	#N/A	#N/A	#N/A	#N/A	#N/A	#N/A	#N/A
-0.058535	0.0562524	-0.297883	0.00482875	1	-0.145386	0.295992	0.17	-0.125131	sp|Q9BVC6|TM109_HUMAN	TMEM109	TM109_HUMAN Transmembrane protein 109	1	0.880104	0.944681	#N/A	#N/A	#N/A	#N/A	#N/A	#N/A	#N/A	#N/A	#N/A	#N/A	#N/A	#N/A	#N/A
0.120742	-0.131777	-0.0640126	-0.238287	15	-0.145632	0.343653	0.155698	-0.126262	sp|Q96AY3|FKB10_HUMAN	FKBP10	FKB10_HUMAN Peptidyl-prolyl cis-trans isomerase FKBP10	1	0.762589	0.650079	FKBP10	#N/A	#N/A	#N/A	#N/A	#N/A	#N/A	#N/A	#N/A	#N/A	#N/A	#N/A	#N/A
-0.184998	0.163949	-0.20421	-0.110579	1	-0.14687	0.258738	0.180033	-0.124398	sp|Q06203|PUR1_HUMAN	PPAT	PUR1_HUMAN Amidophosphoribosyltransferase	1	1.16497	1.05994	#N/A	#N/A	#N/A	#N/A	#N/A	#N/A	#N/A	#N/A	#N/A	#N/A	#N/A	#N/A	#N/A
-0.0532327	0.0513382	-0.168188	-0.128068	3	-0.147181	0.734983	0.138953	-0.139376	sp|Q14498|RBM39_HUMAN	RBM39	RBM39_HUMAN RNA-binding protein 39	1	1.05457	1.15985	#N/A	#N/A	#N/A	#N/A	#N/A	#N/A	#N/A	#N/A	RBM39	#N/A	#N/A	#N/A	#N/A
0.0651331	-0.0682131	-0.113784	-0.185037	36	-0.147871	0.6433	0.135106	-0.137478	sp|P30101|PDIA3_HUMAN	PDIA3	PDIA3_HUMAN Protein disulfide-isomerase A3	1	0.591399	0.55875	PDIA3	#N/A	#N/A	#N/A	#N/A	#N/A	#N/A	#N/A	#N/A	#N/A	#N/A	#N/A	#N/A
-0.0351049	0.0342709	0.0336369	-0.330226	2	-0.147877	0.249031	0.185063	-0.124769	sp|Q96J42|TXD15_HUMAN	TXNDC15	TXD15_HUMAN Thioredoxin domain-containing protein 15	1	0.617139	0.605943	#N/A	#N/A	#N/A	#N/A	#N/A	TXNDC15	#N/A	#N/A	#N/A	#N/A	#N/A	#N/A	#N/A
0.0362053	-0.0371373	-0.205049	-0.0935396	4	-0.148828	0.756847	0.130809	-0.139518	sp|P51648-2|AL3A2_HUMAN	ALDH3A2	AL3A2_HUMAN Isoform 2 of Fatty aldehyde dehydrogenase	1	0.909805	0.825164	ALDH3A2	#N/A	#N/A	#N/A	#N/A	#N/A	#N/A	#N/A	#N/A	#N/A	#N/A	#N/A	#N/A
0.0507373	-0.0525868	-0.134812	-0.165483	17	-0.149223	0.722008	0.138844	-0.141593	sp|Q07065|CKAP4_HUMAN	CKAP4	CKAP4_HUMAN Cytoskeleton-associated protein 4	1	0.730217	0.649661	#N/A	#N/A	#N/A	#N/A	#N/A	#N/A	#N/A	#N/A	#N/A	#N/A	#N/A	#N/A	#N/A
0.0296317	-0.0302531	-0.111024	-0.188292	23	-0.149347	1.0018	0.124327	-0.142387	sp|Q9NYU2|UGGG1_HUMAN	UGGT1	UGGG1_HUMAN UDP-glucose:glycoprotein glucosyltransferase 1	1	0.593159	0.567027	#N/A	UGGT1	#N/A	#N/A	#N/A	#N/A	#N/A	#N/A	#N/A	#N/A	#N/A	#N/A	#N/A
-0.0391347	0.0381012	-0.191943	-0.109285	1	-0.150097	0.927894	0.122909	-0.142062	sp|Q9Y678|COPG1_HUMAN	COPG1	COPG1_HUMAN Coatomer subunit gamma-1	1	1.0837	1.10117	#N/A	#N/A	COPG1	#N/A	#N/A	#N/A	#N/A	#N/A	#N/A	#N/A	#N/A	#N/A	#N/A
0.0775151	-0.0819177	-0.179268	-0.126308	2	-0.150587	0.539794	0.140465	-0.138918	sp|P13861|KAP2_HUMAN	PRKAR2A	KAP2_HUMAN cAMP-dependent protein kinase type II-alpha regulatory subunit	1	1.06389	1.02495	#N/A	#N/A	#N/A	#N/A	#N/A	#N/A	#N/A	#N/A	#N/A	#N/A	#N/A	#N/A	#N/A
-0.0420661	0.0408743	-0.17742	-0.125187	5	-0.150708	0.948233	0.124602	-0.143667	sp|O75643|U520_HUMAN	SNRNP200	U520_HUMAN U5 small nuclear ribonucleoprotein 200 kDa helicase	1	1.18571	1.18024	#N/A	#N/A	#N/A	#N/A	#N/A	#N/A	#N/A	#N/A	SNRNP200	#N/A	#N/A	#N/A	#N/A
-0.0683792	0.0652843	-0.130016	-0.174619	1	-0.15077	0.617865	0.137532	-0.140847	sp|Q15796|SMAD2_HUMAN	SMAD2	SMAD2_HUMAN Mothers against decapentaplegic homolog 2	1	1.0435	0.934052	#N/A	#N/A	#N/A	#N/A	#N/A	#N/A	#N/A	#N/A	#N/A	#N/A	#N/A	#N/A	#N/A
-0.0638455	0.0611394	-0.125257	-0.180716	1	-0.151633	0.675413	0.133059	-0.14193	sp|Q92747|ARC1A_HUMAN	ARPC1A	ARC1A_HUMAN Actin-related protein 2/3 complex subunit 1A	1	0.938325	1.0132	#N/A	#N/A	#N/A	#N/A	#N/A	#N/A	#N/A	#N/A	#N/A	#N/A	#N/A	#N/A	#N/A
0.0486872	-0.0503879	-0.131503	-0.174654	2	-0.152228	0.795777	0.129685	-0.144425	sp|O95197|RTN3_HUMAN	RTN3	RTN3_HUMAN Reticulon-3	1	1.0009	0.956598	RTN3	#N/A	#N/A	#N/A	#N/A	#N/A	#N/A	#N/A	#N/A	#N/A	RTN3	#N/A	#N/A
0.0289206	-0.0295124	-0.247284	-0.0599712	1	-0.153332	0.478552	0.14015	-0.139633	sp|Q9UJX3|APC7_HUMAN	ANAPC7	APC7_HUMAN Anaphase-promoting complex subunit 7	1	1.05047	1.08789	#N/A	#N/A	#N/A	#N/A	#N/A	#N/A	#N/A	#N/A	#N/A	#N/A	#N/A	#N/A	#N/A
0.0423021	-0.0435801	-0.0803184	-0.22855	1	-0.153795	0.611759	0.128504	-0.141661	sp|P63172|DYLT1_HUMAN	DYNLT1	DYLT1_HUMAN Dynein light chain Tctex-type 1	1	1.10149	0.962269	#N/A	#N/A	#N/A	#N/A	#N/A	#N/A	#N/A	#N/A	#N/A	#N/A	#N/A	#N/A	#N/A
0.00290084	-0.00290677	-0.153335	-0.155066	1	-0.154198	2.18476	0.121784	-0.153732	sp|Q9H2H9|S38A1_HUMAN	SLC38A1	S38A1_HUMAN Sodium-coupled neutral amino acid transporter 1	1	0.746477	0.901959	#N/A	#N/A	#N/A	#N/A	#N/A	SLC38A1	#N/A	#N/A	#N/A	#N/A	#N/A	#N/A	#N/A
0.0892214	-0.0951051	-0.22781	-0.0892656	1	-0.155596	0.497272	0.128812	-0.139511	sp|P18846|ATF1_HUMAN	ATF1	ATF1_HUMAN Cyclic AMP-dependent transcription factor ATF-1	1	1.05326	1.21155	#N/A	#N/A	#N/A	#N/A	#N/A	#N/A	#N/A	#N/A	ATF1	#N/A	#N/A	#N/A	#N/A
-0.0336252	0.0328593	-0.257362	-0.0552306	2	-0.155914	0.456877	0.138278	-0.140921	sp|O00115|DNS2A_HUMAN	DNASE2	DNS2A_HUMAN Deoxyribonuclease-2-alpha	1	0.785654	0.685996	#N/A	#N/A	#N/A	DNASE2	#N/A	#N/A	#N/A	#N/A	#N/A	#N/A	#N/A	#N/A	#N/A
0.0221111	-0.0224553	-0.167091	-0.146424	7	-0.156585	1.28232	0.115823	-0.152831	sp|P07437|TBB5_HUMAN	TUBB	TBB5_HUMAN Tubulin beta chain	1	1.2632	1.20084	#N/A	#N/A	#N/A	#N/A	#N/A	#N/A	#N/A	#N/A	#N/A	#N/A	#N/A	#N/A	#N/A
0.000475969	-0.000476127	-0.0504028	-0.26389	3	-0.157147	0.420388	0.148563	-0.14199	sp|Q9NXG6-3|P4HTM_HUMAN	P4HTM	P4HTM_HUMAN Isoform 3 of Transmembrane prolyl 4-hydroxylase	1	0.517715	0.562385	P4HTM	#N/A	#N/A	#N/A	#N/A	#N/A	#N/A	#N/A	#N/A	#N/A	#N/A	#N/A	#N/A
0.0142507	-0.0143929	-0.204698	-0.114353	1	-0.159454	0.823929	0.124427	-0.15224	sp|P17152|TMM11_HUMAN	TMEM11	TMM11_HUMAN Transmembrane protein 11, mitochondrial	1	0.78349	0.873432	#N/A	#N/A	#N/A	#N/A	TMEM11	#N/A	#N/A	#N/A	#N/A	#N/A	#N/A	#N/A	#N/A
0.00601543	-0.00604053	-0.21723	-0.101771	7	-0.159488	0.661768	0.13136	-0.150739	sp|P78357|CNTP1_HUMAN	CNTNAP1	CNTP1_HUMAN Contactin-associated protein 1	1	0.675814	0.705028	#N/A	#N/A	#N/A	#N/A	#N/A	#N/A	#N/A	#N/A	#N/A	#N/A	#N/A	#N/A	#N/A
-0.0237863	0.0234004	-0.0960308	-0.226959	2	-0.161302	0.66438	0.124226	-0.150808	sp|Q9UDY8|MALT1_HUMAN	MALT1	MALT1_HUMAN Mucosa-associated lymphoid tissue lymphoma translocation protein 1	1	1.21897	1.15587	#N/A	#N/A	#N/A	#N/A	#N/A	#N/A	#N/A	#N/A	#N/A	#N/A	#N/A	#N/A	#N/A
0.0441179	-0.0455097	-0.169192	-0.156082	6	-0.161941	0.781262	0.125376	-0.154924	sp|P53618|COPB_HUMAN	COPB1	COPB_HUMAN Coatomer subunit beta	1	1.16755	1.06745	#N/A	#N/A	COPB1	#N/A	#N/A	#N/A	#N/A	#N/A	#N/A	#N/A	#N/A	#N/A	#N/A
0.0656484	-0.0687787	-0.183062	-0.144193	1	-0.162062	0.638189	0.126586	-0.151465	sp|O14976|GAK_HUMAN	GAK	GAK_HUMAN Cyclin-G-associated kinase	1	0.982615	0.971015	#N/A	#N/A	#N/A	#N/A	#N/A	#N/A	#N/A	#N/A	#N/A	#N/A	#N/A	#N/A	#N/A
-0.241128	0.206538	-0.247972	-0.110745	1	-0.162064	0.22247	0.159414	-0.13132	sp|Q99805|TM9S2_HUMAN	TM9SF2	TM9S2_HUMAN Transmembrane 9 superfamily member 2	1	0.898289	0.852338	#N/A	#N/A	#N/A	#N/A	#N/A	#N/A	#N/A	#N/A	#N/A	#N/A	#N/A	#N/A	#N/A
-0.0608215	0.0583607	-0.186894	-0.140283	2	-0.162358	0.720847	0.119154	-0.152594	sp|Q9Y679|AUP1_HUMAN	AUP1	AUP1_HUMAN Ancient ubiquitous protein 1	1	1.03768	1.10428	AUP1	#N/A	#N/A	#N/A	#N/A	#N/A	#N/A	#N/A	#N/A	#N/A	#N/A	#N/A	#N/A
-0.021988	0.0216579	-0.335218	0.00754524	1	-0.163671	0.289716	0.153073	-0.13956	sp|P84090|ERH_HUMAN	ERH	ERH_HUMAN Enhancer of rudimentary homolog	1	1.14698	1.15885	#N/A	#N/A	#N/A	#N/A	#N/A	#N/A	#N/A	#N/A	#N/A	#N/A	#N/A	#N/A	#N/A
0.00133689	-0.00133813	-0.153278	-0.174117	22	-0.163697	1.42577	0.113618	-0.161995	sp|Q9Y4L1|HYOU1_HUMAN	HYOU1	HYOU1_HUMAN Hypoxia up-regulated protein 1	1	0.62961	0.584635	HYOU1	#N/A	#N/A	#N/A	#N/A	#N/A	#N/A	#N/A	#N/A	#N/A	#N/A	#N/A	#N/A
-0.00242079	0.00241674	-0.212451	-0.115899	3	-0.164173	0.741617	0.124803	-0.156603	sp|Q6YHK3|CD109_HUMAN	CD109	CD109_HUMAN CD109 antigen	1	0.699312	0.688488	#N/A	#N/A	#N/A	#N/A	#N/A	CD109	#N/A	#N/A	#N/A	#N/A	#N/A	#N/A	#N/A
-0.0220198	0.0216888	-0.258721	-0.0703822	3	-0.164386	0.494753	0.129788	-0.149895	sp|P25398|RS12_HUMAN	RPS12	RS12_HUMAN 40S ribosomal protein S12	1	1.19326	1.36368	#N/A	#N/A	#N/A	#N/A	#N/A	#N/A	#N/A	#N/A	#N/A	RPS12	#N/A	#N/A	#N/A
-0.0146386	0.0144915	-0.229961	-0.0990482	1	-0.164431	0.641872	0.124565	-0.154098	sp|O14579|COPE_HUMAN	COPE	COPE_HUMAN Coatomer subunit epsilon	1	0.912335	0.727933	#N/A	#N/A	COPE	#N/A	#N/A	#N/A	#N/A	#N/A	#N/A	#N/A	#N/A	#N/A	#N/A
0.0183746	-0.0186115	-0.105598	-0.225567	2	-0.165464	0.703885	0.117094	-0.155691	sp|Q00796|DHSO_HUMAN	SORD	DHSO_HUMAN Sorbitol dehydrogenase	1	0.98054	0.934172	#N/A	#N/A	#N/A	#N/A	#N/A	#N/A	#N/A	#N/A	#N/A	#N/A	#N/A	#N/A	#N/A
-0.00888916	0.00883464	-0.130647	-0.201961	16	-0.166277	0.928894	0.111894	-0.160384	sp|P29401-2|TKT_HUMAN	TKT	TKT_HUMAN Isoform 2 of Transketolase	1	1.04682	0.988836	#N/A	#N/A	#N/A	#N/A	#N/A	#N/A	#N/A	#N/A	#N/A	#N/A	#N/A	#N/A	#N/A
-0.0683587	0.0652657	-0.310397	-0.0274424	1	-0.167373	0.363657	0.128915	-0.144729	sp|P48059-3|LIMS1_HUMAN	LIMS1	LIMS1_HUMAN Isoform 3 of LIM and senescent cell antigen-like-containing domain protein 1	1	1.08667	1.09279	#N/A	#N/A	#N/A	#N/A	#N/A	#N/A	#N/A	#N/A	#N/A	#N/A	#N/A	#N/A	#N/A
-0.0955406	0.0896045	-0.171843	-0.169482	4	-0.167695	0.493397	0.128607	-0.153485	sp|Q16531|DDB1_HUMAN	DDB1	DDB1_HUMAN DNA damage-binding protein 1	1	0.986648	1.00024	#N/A	#N/A	#N/A	#N/A	#N/A	#N/A	#N/A	#N/A	#N/A	#N/A	#N/A	#N/A	#N/A
0.0391512	-0.0402433	-0.15385	-0.182839	1	-0.167798	0.935292	0.10605	-0.160994	sp|Q8TCT9|HM13_HUMAN	HM13	HM13_HUMAN Minor histocompatibility antigen H13	1	0.793541	0.980717	#N/A	#N/A	#N/A	#N/A	#N/A	#N/A	#N/A	#N/A	#N/A	#N/A	#N/A	#N/A	#N/A
-0.00800388	0.00795972	-0.219151	-0.116783	4	-0.167945	0.741984	0.116745	-0.159673	sp|P25205|MCM3_HUMAN	MCM3	MCM3_HUMAN DNA replication licensing factor MCM3	1	0.904698	0.90244	#N/A	#N/A	#N/A	#N/A	#N/A	#N/A	#N/A	#N/A	MCM3	#N/A	#N/A	#N/A	#N/A
0.0448582	-0.0462978	-0.128682	-0.20909	1	-0.168166	0.953026	0.0962624	-0.158531	sp|Q15008|PSMD6_HUMAN	PSMD6	PSMD6_HUMAN 26S proteasome non-ATPase regulatory subunit 6	1	0.957944	0.908488	#N/A	#N/A	#N/A	#N/A	#N/A	#N/A	#N/A	#N/A	#N/A	#N/A	#N/A	#N/A	#N/A
0.161823	-0.182295	-0.302244	-0.0556362	1	-0.168704	0.287015	0.128835	-0.139232	sp|O43148-2|MCES_HUMAN	RNMT	MCES_HUMAN Isoform 2 of mRNA cap guanine-N7 methyltransferase	1	0.762834	1.32144	#N/A	#N/A	#N/A	#N/A	#N/A	#N/A	#N/A	#N/A	RNMT	#N/A	#N/A	#N/A	#N/A
0.00475127	-0.00476706	-0.191439	-0.147616	2	-0.16952	1.15125	0.106138	-0.165802	sp|Q13573|SNW1_HUMAN	SNW1	SNW1_HUMAN SNW domain-containing protein 1	1	1.05135	1.04983	#N/A	#N/A	#N/A	#N/A	#N/A	#N/A	#N/A	#N/A	SNW1	#N/A	#N/A	#N/A	#N/A
0.124857	-0.136696	-0.103415	-0.247671	1	-0.169624	0.39679	0.120826	-0.147583	sp|Q9NS86|LANC2_HUMAN	LANCL2	LANC2_HUMAN LanC-like protein 2	1	0.805899	0.738982	#N/A	#N/A	#N/A	#N/A	#N/A	#N/A	#N/A	#N/A	#N/A	#N/A	#N/A	#N/A	#N/A
-0.0241803	0.0237818	-0.151508	-0.189824	3	-0.170467	1.46423	0.0885013	-0.165391	sp|Q96IP4-2|FA46A_HUMAN	FAM46A	FA46A_HUMAN Isoform 2 of Protein FAM46A	1	0.750533	0.757445	#N/A	#N/A	#N/A	#N/A	#N/A	#N/A	#N/A	#N/A	#N/A	#N/A	#N/A	#N/A	#N/A
-0.0508254	0.0490957	-0.130403	-0.212457	23	-0.170565	0.909299	0.0948996	-0.160208	sp|O43852-3|CALU_HUMAN	CALU	CALU_HUMAN Isoform 3 of Calumenin	1	0.616524	0.520042	#N/A	#N/A	#N/A	#N/A	#N/A	#N/A	#N/A	#N/A	#N/A	#N/A	#N/A	#N/A	#N/A
0.0407645	-0.0419499	-0.227206	-0.116785	8	-0.171403	0.851831	0.0950438	-0.160342	sp|Q15029|U5S1_HUMAN	EFTUD2	U5S1_HUMAN 116 kDa U5 small nuclear ribonucleoprotein component	1	1.01524	1.08114	#N/A	#N/A	#N/A	#N/A	#N/A	#N/A	#N/A	#N/A	EFTUD2	#N/A	#N/A	#N/A	#N/A
-0.0495215	0.0478779	-0.138591	-0.208069	2	-0.172508	0.940978	0.0933739	-0.162771	sp|P06858|LIPL_HUMAN	LPL	LIPL_HUMAN Lipoprotein lipase	1	0.569402	0.532462	#N/A	#N/A	#N/A	#N/A	#N/A	#N/A	#N/A	#N/A	#N/A	#N/A	#N/A	#N/A	#N/A
0.137873	-0.152455	-0.261225	-0.103535	1	-0.175089	0.369522	0.115444	-0.150266	sp|P11047|LAMC1_HUMAN	LAMC1	LAMC1_HUMAN Laminin subunit gamma-1	1	0.615533	0.793932	#N/A	#N/A	#N/A	#N/A	#N/A	#N/A	#N/A	#N/A	#N/A	#N/A	#N/A	#N/A	#N/A
0.0400813	-0.0412268	-0.15313	-0.199231	13	-0.175608	1.04156	0.0914549	-0.167767	sp|Q02809|PLOD1_HUMAN	PLOD1	PLOD1_HUMAN Procollagen-lysine,2-oxoglutarate 5-dioxygenase 1	1	0.825698	0.696394	PLOD1	#N/A	#N/A	#N/A	#N/A	#N/A	#N/A	#N/A	#N/A	#N/A	#N/A	#N/A	#N/A
0.0214894	-0.0218143	-0.138367	-0.214538	6	-0.17629	1.08646	0.0888919	-0.168891	sp|Q9UL46|PSME2_HUMAN	PSME2	PSME2_HUMAN Proteasome activator complex subunit 2	1	1.13217	1.08572	#N/A	#N/A	#N/A	#N/A	#N/A	#N/A	#N/A	#N/A	#N/A	#N/A	#N/A	#N/A	#N/A
0.0469461	-0.0485253	-0.145746	-0.20845	6	-0.176308	0.963599	0.0895945	-0.166783	sp|Q9ULV4-3|COR1C_HUMAN	CORO1C	COR1C_HUMAN Isoform 3 of Coronin-1C	1	0.869599	0.949137	#N/A	#N/A	#N/A	#N/A	#N/A	#N/A	#N/A	#N/A	#N/A	#N/A	#N/A	#N/A	#N/A
-0.0161435	0.0159649	-0.158351	-0.194701	5	-0.176436	1.71804	0.075709	-0.172259	sp|O43809|CPSF5_HUMAN	NUDT21	CPSF5_HUMAN Cleavage and polyadenylation specificity factor subunit 5	1	1.21766	1.28475	#N/A	#N/A	#N/A	#N/A	#N/A	#N/A	#N/A	#N/A	#N/A	#N/A	#N/A	#N/A	#N/A
-0.00424665	0.00423418	-0.112545	-0.24078	2	-0.176656	0.656895	0.108864	-0.16599	sp|O14656|TOR1A_HUMAN	TOR1A	TOR1A_HUMAN Torsin-1A	1	0.651681	0.568887	#N/A	#N/A	#N/A	#N/A	#N/A	#N/A	#N/A	#N/A	#N/A	#N/A	#N/A	#N/A	#N/A
0.0109861	-0.0110704	-0.202711	-0.150899	3	-0.176763	1.2352	0.0915328	-0.171922	sp|P17812|PYRG1_HUMAN	CTPS1	PYRG1_HUMAN CTP synthase 1	1	1.10217	1.05174	#N/A	#N/A	#N/A	#N/A	#N/A	#N/A	#N/A	#N/A	#N/A	#N/A	#N/A	#N/A	#N/A
0.0843744	-0.0896171	-0.18147	-0.180323	1	-0.178275	0.53909	0.111802	-0.164007	sp|Q07866-9|KLC1_HUMAN	KLC1	KLC1_HUMAN Isoform I of Kinesin light chain 1	1	1.02692	0.959488	#N/A	#N/A	#N/A	#N/A	#N/A	#N/A	#N/A	#N/A	#N/A	#N/A	#N/A	#N/A	#N/A
0.0114001	-0.011491	-0.0872594	-0.270731	1	-0.17895	0.526186	0.109977	-0.163806	tr|J3KN66|J3KN66_HUMAN	TOR1AIP1	J3KN66_HUMAN Torsin-1A-interacting protein 1	1	0.732069	0.649962	#N/A	#N/A	#N/A	#N/A	#N/A	#N/A	#N/A	#N/A	TOR1AIP1	#N/A	#N/A	#N/A	#N/A
0.0784729	-0.082988	-0.100454	-0.262536	2	-0.179237	0.588965	0.0936115	-0.160839	sp|Q08499|PDE4D_HUMAN	PDE4D	PDE4D_HUMAN cAMP-specific 3',5'-cyclic phosphodiesterase 4D	1	0.9453	0.856776	#N/A	#N/A	#N/A	#N/A	#N/A	#N/A	#N/A	#N/A	#N/A	#N/A	#N/A	#N/A	#N/A
-0.0385317	0.0375294	-0.123072	-0.237828	5	-0.179949	0.857538	0.0865417	-0.168359	sp|P62826|RAN_HUMAN	RAN	RAN_HUMAN GTP-binding nuclear protein Ran	1	0.971779	1.00332	#N/A	#N/A	#N/A	#N/A	#N/A	#N/A	#N/A	#N/A	#N/A	#N/A	#N/A	#N/A	#N/A
0.110827	-0.120054	-0.187062	-0.182373	2	-0.180104	0.440349	0.116095	-0.161461	sp|Q08379|GOGA2_HUMAN	GOLGA2	GOGA2_HUMAN Golgin subfamily A member 2	1	0.835827	0.934518	#N/A	#N/A	GOLGA2	#N/A	#N/A	#N/A	#N/A	#N/A	#N/A	#N/A	#N/A	#N/A	#N/A
0.00629474	-0.00632224	-0.246817	-0.114222	1	-0.180506	0.654781	0.104273	-0.169235	sp|Q9BXF6|RFIP5_HUMAN	RAB11FIP5	RFIP5_HUMAN Rab11 family-interacting protein 5	1	1.09917	1.12187	#N/A	#N/A	#N/A	#N/A	#N/A	#N/A	#N/A	#N/A	#N/A	#N/A	#N/A	#N/A	#N/A
-0.117669	0.108792	-0.253642	-0.118055	1	-0.18141	0.484793	0.0983545	-0.16026	sp|Q7Z4H7|HAUS6_HUMAN	HAUS6	HAUS6_HUMAN HAUS augmin-like complex subunit 6	1	0.970428	0.90214	#N/A	#N/A	#N/A	#N/A	#N/A	#N/A	#N/A	#N/A	#N/A	#N/A	#N/A	#N/A	#N/A
-0.0326096	0.0318888	-0.202017	-0.162884	6	-0.18209	1.23533	0.076793	-0.175471	sp|P52907|CAZA1_HUMAN	CAPZA1	CAZA1_HUMAN F-actin-capping protein subunit alpha-1	1	1.06619	1.0081	#N/A	#N/A	#N/A	#N/A	#N/A	#N/A	#N/A	#N/A	#N/A	#N/A	#N/A	#N/A	#N/A
-0.0368758	0.0359567	-0.224258	-0.14178	6	-0.182559	1.08764	0.0736857	-0.173039	sp|P46013|KI67_HUMAN	MKI67	KI67_HUMAN Antigen KI-67	1	0.727458	0.744817	#N/A	#N/A	#N/A	#N/A	#N/A	#N/A	#N/A	#N/A	MKI67	#N/A	#N/A	#N/A	#N/A
0.0858284	-0.0912593	-0.0350316	-0.336135	1	-0.182868	0.370284	0.105847	-0.155677	sp|O60443|DFNA5_HUMAN	DFNA5	DFNA5_HUMAN Non-syndromic hearing impairment protein 5	1	0.99086	0.886087	#N/A	#N/A	#N/A	#N/A	#N/A	#N/A	#N/A	#N/A	#N/A	#N/A	#N/A	#N/A	#N/A
0.0723541	-0.0761754	-0.324548	-0.047436	1	-0.184081	0.406553	0.10213	-0.159074	sp|Q96EB1-2|ELP4_HUMAN	ELP4	ELP4_HUMAN Isoform 2 of Elongator complex protein 4	1	0.803451	0.732719	#N/A	#N/A	#N/A	#N/A	#N/A	#N/A	#N/A	#N/A	#N/A	#N/A	#N/A	#N/A	#N/A
0.0954268	-0.102189	-0.150727	-0.226568	4	-0.185267	0.543747	0.0967779	-0.167536	sp|Q14432|PDE3A_HUMAN	PDE3A	PDE3A_HUMAN cGMP-inhibited 3',5'-cyclic phosphodiesterase A	1	0.839144	0.829521	#N/A	#N/A	#N/A	#N/A	#N/A	#N/A	#N/A	#N/A	#N/A	#N/A	#N/A	#N/A	#N/A
-0.0245357	0.0241255	-0.165705	-0.205327	8	-0.185311	1.5204	0.06693	-0.179673	sp|P27348|1433T_HUMAN	YWHAQ	1433T_HUMAN 14-3-3 protein theta	1	1.10627	0.952807	#N/A	#N/A	#N/A	#N/A	#N/A	#N/A	#N/A	#N/A	#N/A	#N/A	#N/A	#N/A	#N/A
0.0372361	-0.0382228	-0.173141	-0.199213	2	-0.185684	1.0039	0.0838478	-0.178556	sp|P30566|PUR8_HUMAN	ADSL	PUR8_HUMAN Adenylosuccinate lyase	1	1.03219	1.0085	#N/A	#N/A	#N/A	#N/A	#N/A	#N/A	#N/A	#N/A	#N/A	#N/A	#N/A	#N/A	#N/A
-0.0108251	0.0107446	-0.149569	-0.224538	7	-0.187014	0.97982	0.0850388	-0.179993	sp|P46926|GNPI1_HUMAN	GNPDA1	GNPI1_HUMAN Glucosamine-6-phosphate isomerase 1	1	1.26422	1.31054	#N/A	#N/A	#N/A	#N/A	#N/A	#N/A	#N/A	#N/A	#N/A	GNPDA1	#N/A	#N/A	#N/A
0.0335156	-0.0343128	-0.110242	-0.264942	1	-0.187194	0.67302	0.0892819	-0.172615	sp|O00203|AP3B1_HUMAN	AP3B1	AP3B1_HUMAN AP-3 complex subunit beta-1	1	0.909353	0.907927	#N/A	#N/A	#N/A	#N/A	#N/A	#N/A	#N/A	#N/A	#N/A	#N/A	#N/A	#N/A	#N/A
-0.0444361	0.0431082	-0.22248	-0.154623	1	-0.187888	1.07749	0.0690481	-0.178028	sp|Q15276|RABE1_HUMAN	RABEP1	RABE1_HUMAN Rab GTPase-binding effector protein 1	1	0.93914	0.810022	#N/A	#N/A	#N/A	#N/A	#N/A	#N/A	RABEP1	#N/A	#N/A	#N/A	#N/A	#N/A	#N/A
0.025268	-0.0257184	-0.198964	-0.177392	4	-0.187953	1.27749	0.0738153	-0.18289	sp|P62191|PRS4_HUMAN	PSMC1	PRS4_HUMAN 26S protease regulatory subunit 4	1	1.11434	1.12004	#N/A	#N/A	#N/A	#N/A	#N/A	#N/A	#N/A	#N/A	#N/A	#N/A	#N/A	#N/A	#N/A
0.0684386	-0.0718476	-0.126737	-0.252984	6	-0.188156	0.731104	0.0756427	-0.171932	sp|P08243|ASNS_HUMAN	ASNS	ASNS_HUMAN Asparagine synthetase [glutamine-hydrolyzing]	1	0.952556	0.863347	#N/A	#N/A	#N/A	#N/A	#N/A	#N/A	#N/A	#N/A	#N/A	#N/A	#N/A	#N/A	#N/A
0.00499552	-0.00501279	-0.203323	-0.173859	2	-0.188582	1.50175	0.0737504	-0.185693	sp|Q9NYF8|BCLF1_HUMAN	BCLAF1	BCLF1_HUMAN Bcl-2-associated transcription factor 1	1	0.842724	0.958804	#N/A	#N/A	#N/A	#N/A	#N/A	#N/A	#N/A	#N/A	#N/A	#N/A	#N/A	#N/A	#N/A
-0.296693	0.245963	-0.34652	-0.0826129	1	-0.189201	0.21121	0.127449	-0.145348	sp|Q2NKX8|ERC6L_HUMAN	ERCC6L	ERC6L_HUMAN DNA excision repair protein ERCC-6-like	1	1.46166	1.07702	#N/A	#N/A	#N/A	#N/A	#N/A	#N/A	#N/A	#N/A	#N/A	#N/A	#N/A	#N/A	#N/A
-0.106051	0.098786	-0.152165	-0.233844	4	-0.189372	0.539507	0.093295	-0.170566	sp|P62241|RS8_HUMAN	RPS8	RS8_HUMAN 40S ribosomal protein S8	1	0.811852	0.867377	#N/A	#N/A	#N/A	#N/A	#N/A	#N/A	#N/A	#N/A	#N/A	#N/A	#N/A	#N/A	#N/A
-0.056405	0.0542825	-0.19332	-0.188217	10	-0.189707	0.744608	0.0934626	-0.179749	sp|Q9UGI8|TES_HUMAN	TES	TES_HUMAN Testin	1	1.11959	1.13523	#N/A	#N/A	#N/A	#N/A	#N/A	#N/A	#N/A	#N/A	#N/A	#N/A	#N/A	#N/A	#N/A
0.0223876	-0.0227406	-0.21595	-0.16465	9	-0.190123	1.49587	0.0621673	-0.183843	sp|O00410-3|IPO5_HUMAN	IPO5	IPO5_HUMAN Isoform 3 of Importin-5	1	0.918241	0.896887	#N/A	#N/A	#N/A	#N/A	#N/A	#N/A	#N/A	#N/A	#N/A	#N/A	#N/A	#N/A	#N/A
0.0844389	-0.0896899	-0.0999509	-0.290455	9	-0.192577	0.560495	0.0770662	-0.170566	sp|O75718|CRTAP_HUMAN	CRTAP	CRTAP_HUMAN Cartilage-associated protein	1	0.662151	0.618944	#N/A	#N/A	#N/A	#N/A	#N/A	#N/A	#N/A	#N/A	#N/A	#N/A	#N/A	#N/A	#N/A
-0.0619988	0.059444	-0.127086	-0.261723	4	-0.193127	0.774132	0.0686857	-0.177074	sp|P55145|MANF_HUMAN	MANF	MANF_HUMAN Mesencephalic astrocyte-derived neurotrophic factor	1	0.720131	0.579694	#N/A	#N/A	#N/A	#N/A	#N/A	#N/A	#N/A	#N/A	#N/A	#N/A	#N/A	#N/A	#N/A
-0.0010629	0.00106212	-0.117696	-0.268605	2	-0.19315	0.625191	0.093691	-0.179598	sp|P51571|SSRD_HUMAN	SSR4	SSRD_HUMAN Translocon-associated protein subunit delta	1	0.838632	0.719652	SSR4	#N/A	#N/A	#N/A	#N/A	#N/A	#N/A	#N/A	#N/A	#N/A	#N/A	#N/A	#N/A
-0.077564	0.0736058	-0.201534	-0.189249	2	-0.193412	0.628459	0.0926911	-0.179779	sp|Q460N5|PAR14_HUMAN	PARP14	PAR14_HUMAN Poly [ADP-ribose] polymerase 14	1	1.24121	1.16981	#N/A	#N/A	#N/A	#N/A	#N/A	#N/A	#N/A	#N/A	#N/A	#N/A	#N/A	#N/A	#N/A
0.081285	-0.0861396	-0.244541	-0.147434	1	-0.19356	0.669737	0.0765284	-0.176482	sp|Q8IWA4|MFN1_HUMAN	MFN1	MFN1_HUMAN Mitofusin-1	1	0.708955	0.652613	#N/A	#N/A	#N/A	#N/A	#N/A	#N/A	#N/A	#N/A	#N/A	#N/A	#N/A	#N/A	#N/A
-0.019085	0.0188357	-0.240338	-0.149309	1	-0.194699	0.967058	0.0703136	-0.18555	sp|Q9BXK5|B2L13_HUMAN	BCL2L13	B2L13_HUMAN Bcl-2-like protein 13	1	1.04229	1.08391	#N/A	#N/A	#N/A	#N/A	#N/A	#N/A	#N/A	#N/A	#N/A	#N/A	#N/A	#N/A	#N/A
-0.0183684	0.0181375	-0.217812	-0.173616	1	-0.195598	1.64261	0.0581852	-0.190149	sp|Q9H1B7|I2BPL_HUMAN	IRF2BPL	I2BPL_HUMAN Interferon regulatory factor 2-binding protein-like	1	1.00743	0.970573	#N/A	#N/A	#N/A	#N/A	#N/A	#N/A	#N/A	#N/A	IRF2BPL	#N/A	#N/A	#N/A	#N/A
-0.0326605	0.0319376	-0.134507	-0.257638	3	-0.195711	0.841003	0.0696291	-0.182989	sp|P27708|PYR1_HUMAN	CAD	PYR1_HUMAN CAD protein	1	1.19525	1.14187	#N/A	#N/A	#N/A	#N/A	#N/A	#N/A	#N/A	#N/A	#N/A	#N/A	#N/A	#N/A	#N/A
-0.0044772	0.00446326	-0.181492	-0.210256	3	-0.195867	1.50364	0.06687	-0.192961	sp|O95573|ACSL3_HUMAN	ACSL3	ACSL3_HUMAN Long-chain-fatty-acid--CoA ligase 3	1	1.06625	1.11813	#N/A	#N/A	#N/A	#N/A	#N/A	#N/A	#N/A	#N/A	#N/A	#N/A	#N/A	#N/A	#N/A
0.210377	-0.246379	-0.242206	-0.186177	1	-0.19619	0.261907	0.117718	-0.159493	sp|Q9H488|OFUT1_HUMAN	POFUT1	OFUT1_HUMAN GDP-fucose protein O-fucosyltransferase 1	1	0.671738	0.591505	POFUT1	#N/A	#N/A	#N/A	#N/A	#N/A	#N/A	#N/A	#N/A	#N/A	#N/A	#N/A	#N/A
-0.0612401	0.058746	-0.089497	-0.30654	1	-0.196771	0.543056	0.0781389	-0.175064	sp|Q8WV41|SNX33_HUMAN	SNX33	SNX33_HUMAN Sorting nexin-33	1	1.11123	1.01613	#N/A	#N/A	#N/A	#N/A	#N/A	#N/A	#N/A	#N/A	#N/A	#N/A	#N/A	#N/A	#N/A
-0.104909	0.0977947	-0.189576	-0.211634	2	-0.197048	0.523614	0.0937706	-0.178817	sp|Q99459|CDC5L_HUMAN	CDC5L	CDC5L_HUMAN Cell division cycle 5-like protein	1	1.00382	1.12792	#N/A	#N/A	#N/A	#N/A	#N/A	#N/A	#N/A	#N/A	#N/A	#N/A	#N/A	#N/A	#N/A
0.00569205	-0.00571459	-0.208436	-0.186438	6	-0.197426	1.92886	0.0608503	-0.195009	sp|Q9NUQ3|TXLNG_HUMAN	TXLNG	TXLNG_HUMAN Gamma-taxilin	1	0.977061	0.9587	#N/A	#N/A	#N/A	#N/A	#N/A	#N/A	#N/A	#N/A	#N/A	#N/A	#N/A	#N/A	#N/A
-0.0361287	0.035246	-0.157894	-0.239405	1	-0.198208	1.16102	0.0607941	-0.188023	sp|Q9NX24|NHP2_HUMAN	NHP2	NHP2_HUMAN H/ACA ribonucleoprotein complex subunit 2	1	1.2064	1.43592	#N/A	#N/A	#N/A	#N/A	#N/A	#N/A	#N/A	#N/A	NHP2	#N/A	#N/A	#N/A	#N/A
0.101313	-0.108968	-0.36182	-0.0423677	1	-0.198266	0.373754	0.0897543	-0.166439	sp|Q5RKV6|EXOS6_HUMAN	EXOSC6	EXOS6_HUMAN Exosome complex component MTR3	1	0.992849	0.851903	#N/A	#N/A	#N/A	#N/A	#N/A	#N/A	#N/A	#N/A	#N/A	#N/A	#N/A	#N/A	#N/A
0.0851752	-0.0905211	-0.155135	-0.246866	7	-0.198327	0.651217	0.0729868	-0.180445	sp|P08758|ANXA5_HUMAN	ANXA5	ANXA5_HUMAN Annexin A5	1	0.958177	0.91008	#N/A	#N/A	#N/A	#N/A	#N/A	#N/A	#N/A	#N/A	#N/A	#N/A	#N/A	#N/A	#N/A
0.121526	-0.132712	-0.20772	-0.200997	2	-0.198765	0.441192	0.0961008	-0.176341	sp|Q15904|VAS1_HUMAN	ATP6AP1	VAS1_HUMAN V-type proton ATPase subunit S1	1	0.657457	0.570069	#N/A	ATP6AP1	#N/A	#N/A	#N/A	#N/A	#N/A	#N/A	#N/A	#N/A	#N/A	#N/A	#N/A
-0.016556	0.0163683	-0.176014	-0.222241	3	-0.199034	1.59112	0.0548369	-0.193542	sp|Q969N2|PIGT_HUMAN	PIGT	PIGT_HUMAN GPI transamidase component PIG-T	1	0.6428	0.641447	PIGT	#N/A	#N/A	#N/A	#N/A	#N/A	#N/A	#N/A	#N/A	#N/A	#N/A	#N/A	#N/A
0.037581	-0.0385862	-0.181437	-0.220418	1	-0.200425	1.1392	0.0620677	-0.192202	sp|Q96CW1|AP2M1_HUMAN	AP2M1	AP2M1_HUMAN AP-2 complex subunit mu	1	0.978632	1.06353	#N/A	#N/A	#N/A	#N/A	#N/A	#N/A	#N/A	#N/A	#N/A	#N/A	#N/A	#N/A	#N/A
-0.0162791	0.0160976	-0.185749	-0.215958	1	-0.200763	1.91632	0.0529621	-0.196414	sp|P49754|VPS41_HUMAN	VPS41	VPS41_HUMAN Vacuolar protein sorting-associated protein 41 homolog	1	1.29864	1.34647	#N/A	#N/A	VPS41	#N/A	#N/A	#N/A	VPS41	#N/A	#N/A	#N/A	#N/A	#N/A	#N/A
0.00424927	-0.00426174	-0.155114	-0.248603	8	-0.201852	0.846627	0.0734014	-0.192803	sp|P12277|KCRB_HUMAN	CKB	KCRB_HUMAN Creatine kinase B-type	1	0.994137	0.862062	#N/A	#N/A	#N/A	#N/A	#N/A	#N/A	#N/A	#N/A	#N/A	CKB	#N/A	#N/A	#N/A
0.0417036	-0.042945	-0.199028	-0.20833	12	-0.203059	0.895393	0.0702513	-0.194766	sp|Q32P28-3|P3H1_HUMAN	LEPRE1	P3H1_HUMAN Isoform 3 of Prolyl 3-hydroxylase 1	1	0.658451	0.579727	#N/A	#N/A	#N/A	#N/A	#N/A	#N/A	#N/A	#N/A	#N/A	#N/A	#N/A	#N/A	#N/A
0.0107864	-0.0108676	-0.190958	-0.21874	23	-0.204808	2.04639	0.0509389	-0.201264	sp|P12956|XRCC6_HUMAN	XRCC6	XRCC6_HUMAN X-ray repair cross-complementing protein 6	1	1.07362	1.13568	#N/A	#N/A	#N/A	#N/A	#N/A	#N/A	#N/A	#N/A	XRCC6	#N/A	#N/A	#N/A	#N/A
0.0735212	-0.0774699	-0.277377	-0.136318	16	-0.204873	0.729495	0.061877	-0.185688	sp|Q8NBS9|TXND5_HUMAN	TXNDC5	TXND5_HUMAN Thioredoxin domain-containing protein 5	1	0.617341	0.547672	TXNDC5	#N/A	#N/A	#N/A	#N/A	#N/A	#N/A	#N/A	#N/A	#N/A	#N/A	#N/A	#N/A
-0.0363921	0.0354967	-0.237576	-0.174531	6	-0.205606	1.28767	0.0531925	-0.196225	sp|P30050|RL12_HUMAN	RPL12	RL12_HUMAN 60S ribosomal protein L12	1	1.13397	1.09061	#N/A	#N/A	#N/A	#N/A	#N/A	#N/A	#N/A	#N/A	#N/A	#N/A	#N/A	#N/A	#N/A
-0.0534231	0.0515153	-0.338179	-0.0768372	1	-0.206554	0.47284	0.0771334	-0.181059	sp|Q9NRG0|CHRC1_HUMAN	CHRAC1	CHRC1_HUMAN Chromatin accessibility complex protein 1	1	1.07032	0.987101	#N/A	#N/A	#N/A	#N/A	#N/A	#N/A	#N/A	#N/A	CHRAC1	#N/A	#N/A	#N/A	#N/A
0.0254143	-0.02587	-0.17631	-0.241249	2	-0.208552	1.38368	0.0522966	-0.200266	sp|P51692|STA5B_HUMAN	STAT5B	STA5B_HUMAN Signal transducer and activator of transcription 5B	1	1.00014	0.892656	#N/A	#N/A	#N/A	#N/A	#N/A	#N/A	#N/A	#N/A	#N/A	#N/A	#N/A	#N/A	#N/A
-0.00156675	0.00156505	-0.193503	-0.225002	5	-0.209252	1.33871	0.0617635	-0.205991	sp|Q9UKY7|CDV3_HUMAN	CDV3	CDV3_HUMAN Protein CDV3 homolog	1	1.17678	1.03595	#N/A	#N/A	#N/A	#N/A	#N/A	#N/A	#N/A	#N/A	#N/A	CDV3	#N/A	#N/A	#N/A
0.00151781	-0.00151932	-0.199179	-0.2196	2	-0.209389	1.55745	0.0621624	-0.207249	sp|P54105|ICLN_HUMAN	CLNS1A	ICLN_HUMAN Methylosome subunit pICln	1	1.14563	0.976485	#N/A	#N/A	#N/A	#N/A	#N/A	#N/A	#N/A	#N/A	#N/A	#N/A	#N/A	#N/A	#N/A
0.0171076	-0.017313	-0.145241	-0.273829	4	-0.209432	0.768732	0.0640939	-0.196363	sp|O94855-2|SC24D_HUMAN	SEC24D	SC24D_HUMAN Isoform 2 of Protein transport protein Sec24D	1	1.10094	1.06271	#N/A	#N/A	#N/A	#N/A	#N/A	#N/A	#N/A	#N/A	#N/A	#N/A	#N/A	#N/A	#N/A
0.00260096	-0.00260574	-0.191731	-0.229228	21	-0.210477	1.28035	0.0619908	-0.206567	sp|P22626|ROA2_HUMAN	HNRNPA2B1	ROA2_HUMAN Heterogeneous nuclear ribonucleoproteins A2/B1	1	1.03909	1.04702	#N/A	#N/A	#N/A	#N/A	#N/A	#N/A	#N/A	#N/A	#N/A	#N/A	#N/A	#N/A	#N/A
-0.0254315	0.024991	-0.204065	-0.218784	9	-0.211204	1.2396	0.0582391	-0.205799	sp|O95302|FKBP9_HUMAN	FKBP9	FKBP9_HUMAN Peptidyl-prolyl cis-trans isomerase FKBP9	1	0.695627	0.568642	FKBP9	#N/A	#N/A	#N/A	#N/A	#N/A	#N/A	#N/A	#N/A	#N/A	#N/A	#N/A	#N/A
0.00677378	-0.00680582	-0.146044	-0.276923	1	-0.211468	0.726324	0.06681	-0.198414	sp|Q92466|DDB2_HUMAN	DDB2	DDB2_HUMAN DNA damage-binding protein 2	1	1.1439	1.0369	#N/A	#N/A	#N/A	#N/A	#N/A	#N/A	#N/A	#N/A	DDB2	#N/A	#N/A	#N/A	#N/A
-0.0619747	0.0594217	-0.232105	-0.19519	4	-0.212371	0.814813	0.062011	-0.199701	sp|Q02543|RL18A_HUMAN	RPL18A	RL18A_HUMAN 60S ribosomal protein L18a	1	1.05459	1.18788	#N/A	#N/A	#N/A	#N/A	#N/A	#N/A	#N/A	#N/A	#N/A	#N/A	#N/A	#N/A	#N/A
0.0372864	-0.0382757	-0.208814	-0.216949	5	-0.212387	0.963572	0.0618978	-0.204612	sp|Q92791|SC65_HUMAN	LEPREL4	SC65_HUMAN Synaptonemal complex protein SC65	1	0.728895	0.649495	#N/A	#N/A	#N/A	#N/A	#N/A	#N/A	#N/A	#N/A	#N/A	#N/A	#N/A	#N/A	#N/A
-0.0535367	0.051621	-0.167258	-0.259897	2	-0.21262	1.02032	0.05268	-0.198697	sp|O75874|IDHC_HUMAN	IDH1	IDHC_HUMAN Isocitrate dehydrogenase [NADP] cytoplasmic	1	0.948811	0.853592	#N/A	#N/A	#N/A	#N/A	#N/A	#N/A	#N/A	#N/A	#N/A	#N/A	#N/A	#N/A	#N/A
-0.0180128	0.0177907	-0.157089	-0.269056	5	-0.212961	0.861572	0.0620479	-0.201139	sp|P35998|PRS7_HUMAN	PSMC2	PRS7_HUMAN 26S protease regulatory subunit 7	1	1.05118	1.06384	#N/A	#N/A	#N/A	#N/A	#N/A	#N/A	#N/A	#N/A	#N/A	#N/A	#N/A	#N/A	#N/A
0.0581594	-0.0606029	-0.241365	-0.187007	7	-0.212964	0.887682	0.0574471	-0.199909	sp|O94979-8|SC31A_HUMAN	SEC31A	SC31A_HUMAN Isoform 8 of Protein transport protein Sec31A	1	0.999727	0.985102	#N/A	#N/A	#N/A	#N/A	#N/A	#N/A	#N/A	#N/A	#N/A	#N/A	#N/A	#N/A	#N/A
-0.0836741	0.079086	-0.202767	-0.228089	1	-0.213134	0.6471	0.0666905	-0.196916	sp|Q07960|RHG01_HUMAN	ARHGAP1	RHG01_HUMAN Rho GTPase-activating protein 1	1	1.24736	0.971025	#N/A	#N/A	#N/A	#N/A	#N/A	#N/A	#N/A	#N/A	#N/A	ARHGAP1	#N/A	#N/A	#N/A
-0.0407306	0.0396122	-0.273829	-0.15558	2	-0.214145	0.953521	0.0525801	-0.199859	sp|Q13641|TPBG_HUMAN	TPBG	TPBG_HUMAN Trophoblast glycoprotein	1	0.853284	1.06492	#N/A	#N/A	#N/A	#N/A	#N/A	TPBG	#N/A	#N/A	#N/A	#N/A	#N/A	#N/A	#N/A
0.0684373	-0.0718463	-0.14558	-0.288089	32	-0.21513	0.784155	0.0530923	-0.195575	sp|P20810-6|ICAL_HUMAN	CAST	ICAL_HUMAN Isoform 6 of Calpastatin	1	0.954804	0.920014	#N/A	#N/A	#N/A	#N/A	#N/A	#N/A	#N/A	#N/A	#N/A	#N/A	#N/A	#N/A	#N/A
-0.0432871	0.042026	-0.290168	-0.142145	9	-0.215526	0.800919	0.0547179	-0.198564	sp|P60660-2|MYL6_HUMAN	MYL6	MYL6_HUMAN Isoform Smooth muscle of Myosin light polypeptide 6	1	1.16138	1.22391	#N/A	#N/A	#N/A	#N/A	#N/A	#N/A	#N/A	#N/A	#N/A	#N/A	#N/A	#N/A	#N/A
-0.166099	0.148935	-0.170989	-0.277778	1	-0.215801	0.412685	0.0748982	-0.185027	sp|P26373|RL13_HUMAN	RPL13	RL13_HUMAN 60S ribosomal protein L13	1	1.05522	1.13025	#N/A	#N/A	#N/A	#N/A	#N/A	#N/A	#N/A	#N/A	#N/A	#N/A	#N/A	#N/A	#N/A
0.0224957	-0.0228521	-0.236004	-0.197957	7	-0.216802	1.70653	0.0447641	-0.21057	sp|Q9BUF5|TBB6_HUMAN	TUBB6	TBB6_HUMAN Tubulin beta-6 chain	1	1.26656	1.16846	#N/A	#N/A	#N/A	#N/A	#N/A	#N/A	#N/A	#N/A	#N/A	#N/A	#N/A	#N/A	#N/A
0.00434513	-0.00435817	-0.337037	-0.0972958	1	-0.21716	0.493799	0.0730511	-0.193901	sp|Q8WXH0-2|SYNE2_HUMAN	SYNE2	SYNE2_HUMAN Isoform 2 of Nesprin-2	1	0.971549	0.978502	#N/A	#N/A	#N/A	#N/A	#N/A	#N/A	#N/A	#N/A	#N/A	#N/A	#N/A	#N/A	#N/A
0.0608061	-0.0634822	-0.174713	-0.264761	14	-0.218399	0.935911	0.0505521	-0.202833	sp|Q00653|NFKB2_HUMAN	NFKB2	NFKB2_HUMAN Nuclear factor NF-kappa-B p100 subunit	1	0.963144	0.919778	#N/A	#N/A	#N/A	#N/A	#N/A	#N/A	#N/A	#N/A	#N/A	#N/A	#N/A	#N/A	#N/A
0.0415512	-0.0427836	-0.262559	-0.177507	6	-0.219417	1.17331	0.0468781	-0.207019	sp|Q15165|PON2_HUMAN	PON2	PON2_HUMAN Serum paraoxonase/arylesterase 2	1	0.667538	0.634482	#N/A	#N/A	#N/A	#N/A	#N/A	#N/A	#N/A	#N/A	#N/A	#N/A	#N/A	#N/A	#N/A
-0.0113517	0.0112631	-0.213964	-0.226521	13	-0.220198	2.03505	0.0448516	-0.217387	sp|Q9Y3F4|STRAP_HUMAN	STRAP	STRAP_HUMAN Serine-threonine kinase receptor-associated protein	1	1.03483	0.937523	#N/A	#N/A	#N/A	#N/A	#N/A	#N/A	#N/A	#N/A	#N/A	#N/A	#N/A	#N/A	#N/A
-0.0746608	0.0709863	-0.273988	-0.170363	1	-0.220338	0.836129	0.051409	-0.202261	sp|Q9Y333|LSM2_HUMAN	LSM2	LSM2_HUMAN U6 snRNA-associated Sm-like protein LSm2	1	1.04942	1.13015	#N/A	#N/A	#N/A	#N/A	#N/A	#N/A	#N/A	#N/A	LSM2	#N/A	#N/A	#N/A	#N/A
-0.0588209	0.0565163	-0.245498	-0.197775	4	-0.220485	0.904671	0.053293	-0.207532	sp|P30508|1C12_HUMAN	HLA-C	1C12_HUMAN HLA class I histocompatibility antigen, Cw-12 alpha chain	1	0.822289	0.726053	#N/A	#N/A	#N/A	#N/A	#N/A	#N/A	#N/A	#N/A	#N/A	#N/A	#N/A	#N/A	#N/A
-0.0120725	0.0119723	-0.12669	-0.319378	5	-0.222984	0.592809	0.0621108	-0.20325	sp|P16070|CD44_HUMAN	CD44	CD44_HUMAN CD44 antigen	1	0.694856	0.658368	#N/A	#N/A	#N/A	#N/A	#N/A	CD44	#N/A	#N/A	#N/A	#N/A	#N/A	#N/A	#N/A
-0.110274	0.10244	-0.171019	-0.284213	1	-0.223699	0.615656	0.0546155	-0.199646	sp|P19623|SPEE_HUMAN	SRM	SPEE_HUMAN Spermidine synthase	1	1.01699	0.938721	#N/A	#N/A	#N/A	#N/A	#N/A	#N/A	#N/A	#N/A	#N/A	#N/A	#N/A	#N/A	#N/A
-0.00374238	0.00373269	-0.139714	-0.308753	10	-0.224229	0.640352	0.0618202	-0.206738	sp|P14314|GLU2B_HUMAN	PRKCSH	GLU2B_HUMAN Glucosidase 2 subunit beta	1	0.630174	0.566664	PRKCSH	#N/A	#N/A	#N/A	#N/A	#N/A	#N/A	#N/A	#N/A	#N/A	#N/A	#N/A	#N/A
0.0292217	-0.0298259	-0.203105	-0.246359	1	-0.22443	1.50328	0.042419	-0.216506	sp|Q96BY9|SARAF_HUMAN	TMEM66	SARAF_HUMAN Store-operated calcium entry-associated regulatory factor	1	0.839673	0.837386	#N/A	#N/A	#N/A	#N/A	#N/A	#N/A	#N/A	#N/A	#N/A	#N/A	#N/A	#N/A	#N/A
-0.0398564	0.0387849	-0.265119	-0.185773	2	-0.22491	1.24787	0.0427874	-0.213012	sp|Q9P287-2|BCCIP_HUMAN	BCCIP	BCCIP_HUMAN Isoform 2 of BRCA2 and CDKN1A-interacting protein	1	1.06736	1.20913	#N/A	#N/A	#N/A	#N/A	#N/A	#N/A	#N/A	#N/A	#N/A	#N/A	#N/A	#N/A	#N/A
0.0279102	-0.0284608	-0.161667	-0.293078	4	-0.227097	0.856426	0.0506004	-0.211944	sp|O43813|LANC1_HUMAN	LANCL1	LANC1_HUMAN LanC-like protein 1	1	0.995121	0.897102	#N/A	#N/A	#N/A	#N/A	#N/A	#N/A	#N/A	#N/A	#N/A	#N/A	#N/A	#N/A	#N/A
0.059221	-0.0617564	-0.167649	-0.290175	19	-0.227644	0.927306	0.044677	-0.209599	sp|P13674|P4HA1_HUMAN	P4HA1	P4HA1_HUMAN Prolyl 4-hydroxylase subunit alpha-1	1	0.714765	0.602245	P4HA1	#N/A	#N/A	#N/A	#N/A	#N/A	#N/A	#N/A	#N/A	#N/A	#N/A	#N/A	#N/A
-0.217758	0.18916	-0.324231	-0.160951	3	-0.228292	0.344912	0.0694093	-0.187243	sp|P08621|RU17_HUMAN	SNRNP70	RU17_HUMAN U1 small nuclear ribonucleoprotein 70 kDa	1	1.03202	1.20305	#N/A	#N/A	#N/A	#N/A	#N/A	#N/A	#N/A	#N/A	SNRNP70	#N/A	#N/A	#N/A	#N/A
0.0164992	-0.0166902	-0.150881	-0.307664	4	-0.229177	0.704842	0.0548207	-0.212176	sp|P18669|PGAM1_HUMAN	PGAM1	PGAM1_HUMAN Phosphoglycerate mutase 1	1	1.00617	0.882924	#N/A	#N/A	#N/A	#N/A	#N/A	#N/A	#N/A	#N/A	#N/A	#N/A	#N/A	#N/A	#N/A
-0.133822	0.122456	-0.385205	-0.0852643	6	-0.229552	0.435251	0.0548881	-0.191731	sp|P19338|NUCL_HUMAN	NCL	NUCL_HUMAN Nucleolin	1	1.0353	1.27579	#N/A	#N/A	#N/A	#N/A	#N/A	#N/A	#N/A	#N/A	#N/A	#N/A	#N/A	#N/A	#N/A
0.12359	-0.135178	-0.256182	-0.215221	2	-0.229908	0.493899	0.0617851	-0.203279	sp|Q0VDG4|SCRN3_HUMAN	SCRN3	SCRN3_HUMAN Secernin-3	1	0.763351	0.660415	#N/A	#N/A	#N/A	#N/A	#N/A	#N/A	#N/A	#N/A	#N/A	#N/A	#N/A	#N/A	#N/A
-0.00990045	0.00983289	-0.315784	-0.148449	1	-0.232083	0.665141	0.0546667	-0.214049	sp|Q10589|BST2_HUMAN	BST2	BST2_HUMAN Bone marrow stromal antigen 2	1	0.93853	1.11188	#N/A	#N/A	#N/A	#N/A	#N/A	#N/A	#N/A	#N/A	#N/A	#N/A	#N/A	#N/A	#N/A
0.00864404	-0.00869615	-0.157456	-0.308914	33	-0.233159	0.707743	0.0544436	-0.216645	sp|P13639|EF2_HUMAN	EEF2	EF2_HUMAN Elongation factor 2	1	1.03514	1.05292	#N/A	#N/A	#N/A	#N/A	#N/A	#N/A	#N/A	#N/A	#N/A	#N/A	#N/A	#N/A	#N/A
0.0147872	-0.0149404	-0.311658	-0.154988	2	-0.233246	0.707717	0.052912	-0.216022	sp|P56199|ITA1_HUMAN	ITGA1	ITA1_HUMAN Integrin alpha-1	1	0.642901	0.679771	#N/A	#N/A	#N/A	#N/A	#N/A	#N/A	#N/A	#N/A	#N/A	#N/A	#N/A	#N/A	#N/A
0.00711267	-0.00714799	-0.261159	-0.21027	4	-0.235697	1.2808	0.0439608	-0.229629	sp|P41091|IF2G_HUMAN	EIF2S3	IF2G_HUMAN Eukaryotic translation initiation factor 2 subunit 3	1	1.01904	1.07038	#N/A	#N/A	#N/A	#N/A	#N/A	#N/A	#N/A	#N/A	#N/A	#N/A	#N/A	#N/A	#N/A
0.0300061	-0.0306434	-0.205987	-0.266321	8	-0.235836	1.50364	0.0347812	-0.226162	sp|P34932|HSP74_HUMAN	HSPA4	HSP74_HUMAN Heat shock 70 kDa protein 4	1	1.01324	1.01215	#N/A	#N/A	#N/A	#N/A	#N/A	#N/A	#N/A	#N/A	#N/A	HSPA4	#N/A	#N/A	#N/A
-0.199085	0.174914	-0.256386	-0.239675	4	-0.235945	0.370248	0.0667502	-0.198743	sp|P62081|RS7_HUMAN	RPS7	RS7_HUMAN 40S ribosomal protein S7	1	0.775763	1.08644	#N/A	#N/A	#N/A	#N/A	#N/A	#N/A	#N/A	#N/A	#N/A	#N/A	#N/A	#N/A	#N/A
-0.0123522	0.0122474	-0.235724	-0.23727	8	-0.236444	1.48896	0.0454757	-0.233566	sp|Q14103|HNRPD_HUMAN	HNRNPD	HNRPD_HUMAN Heterogeneous nuclear ribonucleoprotein D0	1	1.08584	0.996894	#N/A	#N/A	#N/A	#N/A	#N/A	#N/A	#N/A	#N/A	#N/A	#N/A	#N/A	#N/A	#N/A
-0.0184945	0.0182603	-0.137852	-0.335468	4	-0.236543	0.61499	0.0544948	-0.214941	sp|P62917|RL8_HUMAN	RPL8	RL8_HUMAN 60S ribosomal protein L8	1	0.913483	1.18544	#N/A	#N/A	#N/A	#N/A	#N/A	#N/A	#N/A	#N/A	#N/A	RPL8	#N/A	#N/A	#N/A
-0.0341027	0.0333151	-0.311194	-0.163177	1	-0.236792	0.823901	0.0464869	-0.218984	sp|Q13242|SRSF9_HUMAN	SRSF9	SRSF9_HUMAN Serine/arginine-rich splicing factor 9	1	1.48055	1.30934	#N/A	#N/A	#N/A	#N/A	#N/A	#N/A	#N/A	#N/A	SRSF9	#N/A	#N/A	#N/A	#N/A
-0.0719123	0.0684974	-0.31845	-0.161076	2	-0.238055	0.811941	0.042503	-0.215346	sp|P63208|SKP1_HUMAN	SKP1	SKP1_HUMAN S-phase kinase-associated protein 1	1	1.10151	1.00249	#N/A	#N/A	#N/A	#N/A	#N/A	#N/A	#N/A	#N/A	#N/A	#N/A	#N/A	#N/A	#N/A
0.0281499	-0.02871	-0.309521	-0.169668	4	-0.239314	0.842682	0.0447205	-0.222518	sp|Q9BZI7|REN3B_HUMAN	UPF3B	REN3B_HUMAN Regulator of nonsense transcripts 3B	1	1.04313	1.03725	#N/A	#N/A	#N/A	#N/A	#N/A	#N/A	#N/A	#N/A	#N/A	#N/A	#N/A	#N/A	#N/A
0.0969417	-0.103928	-0.189264	-0.296654	1	-0.239466	0.681736	0.0463969	-0.214982	sp|P31947|1433S_HUMAN	SFN	1433S_HUMAN 14-3-3 protein sigma	1	1.09981	0.920859	#N/A	#N/A	#N/A	#N/A	#N/A	#N/A	#N/A	#N/A	#N/A	#N/A	#N/A	#N/A	#N/A
0.0150243	-0.0151823	-0.239254	-0.243994	13	-0.241545	1.44993	0.0424609	-0.237908	sp|Q6MZW2|FSTL4_HUMAN	FSTL4	FSTL4_HUMAN Follistatin-related protein 4	1	0.624709	0.546618	#N/A	#N/A	#N/A	#N/A	#N/A	#N/A	#N/A	#N/A	#N/A	#N/A	#N/A	#N/A	#N/A
0.0485198	-0.0502085	-0.254348	-0.231008	2	-0.241834	0.946731	0.0448078	-0.230159	sp|Q86UK7|ZN598_HUMAN	ZNF598	ZN598_HUMAN Zinc finger protein 598	1	0.929831	0.926428	#N/A	#N/A	#N/A	#N/A	#N/A	#N/A	#N/A	#N/A	#N/A	#N/A	#N/A	#N/A	#N/A
-0.0312495	0.030587	-0.295626	-0.189277	3	-0.24212	1.08108	0.038999	-0.228091	sp|P01111|RASN_HUMAN	NRAS	RASN_HUMAN GTPase NRas	1	1.31585	1.19816	#N/A	#N/A	#N/A	#N/A	#N/A	#N/A	#N/A	#N/A	#N/A	#N/A	#N/A	#N/A	#N/A
-0.159781	0.143836	-0.262884	-0.237836	1	-0.242387	0.45005	0.0581314	-0.210347	sp|Q13765-2|NACA_HUMAN	NACA	NACA_HUMAN Isoform 2 of Nascent polypeptide-associated complex subunit alpha	1	1.03989	1.06314	#N/A	#N/A	#N/A	#N/A	#N/A	#N/A	#N/A	#N/A	#N/A	#N/A	#N/A	#N/A	#N/A
-0.0238395	0.0234518	-0.225242	-0.260218	2	-0.242536	1.73877	0.033174	-0.235607	sp|Q8TAD4|ZNT5_HUMAN	SLC30A5	ZNT5_HUMAN Zinc transporter 5	1	1.03906	1.02191	#N/A	#N/A	SLC30A5	#N/A	#N/A	#N/A	#N/A	#N/A	#N/A	#N/A	#N/A	#N/A	#N/A
-0.0652547	0.0624304	-0.267743	-0.220553	9	-0.242736	0.882489	0.0427033	-0.227267	sp|Q16543|CDC37_HUMAN	CDC37	CDC37_HUMAN Hsp90 co-chaperone Cdc37	1	1.16314	1.07214	#N/A	#N/A	#N/A	#N/A	#N/A	#N/A	#N/A	#N/A	#N/A	CDC37	#N/A	#N/A	#N/A
-0.0876647	0.0826415	-0.22503	-0.268414	17	-0.24421	0.707166	0.047799	-0.224484	sp|Q00839|HNRPU_HUMAN	HNRNPU	HNRPU_HUMAN Heterogeneous nuclear ribonucleoprotein U	1	0.860067	1.07134	#N/A	#N/A	#N/A	#N/A	#N/A	#N/A	#N/A	#N/A	#N/A	#N/A	#N/A	#N/A	#N/A
-0.106779	0.0994178	-0.282961	-0.213737	1	-0.244669	0.641303	0.0481931	-0.22067	sp|Q99590|SCAFB_HUMAN	SCAF11	SCAFB_HUMAN Protein SCAF11	1	0.946543	0.859414	#N/A	#N/A	#N/A	#N/A	#N/A	#N/A	#N/A	#N/A	SCAF11	#N/A	#N/A	#N/A	#N/A
-0.0093035	0.0092438	-0.215402	-0.277381	2	-0.246361	1.21876	0.0408112	-0.238642	sp|P49589-3|SYCC_HUMAN	CARS	SYCC_HUMAN Isoform 3 of Cysteine--tRNA ligase, cytoplasmic	1	0.96707	0.927276	#N/A	#N/A	#N/A	#N/A	#N/A	#N/A	#N/A	#N/A	#N/A	#N/A	#N/A	#N/A	#N/A
0.0215424	-0.021869	-0.311009	-0.182996	9	-0.246839	0.876549	0.0425451	-0.231212	sp|P07910|HNRPC_HUMAN	HNRNPC	HNRPC_HUMAN Heterogeneous nuclear ribonucleoproteins C1/C2	1	1.04649	1.09627	#N/A	#N/A	#N/A	#N/A	#N/A	#N/A	#N/A	#N/A	HNRNPC	#N/A	#N/A	#N/A	#N/A
0.0198226	-0.0200987	-0.25247	-0.24175	1	-0.246972	1.41447	0.0390779	-0.241971	sp|P11387|TOP1_HUMAN	TOP1	TOP1_HUMAN DNA topoisomerase 1	1	1.06226	1.22939	#N/A	#N/A	#N/A	#N/A	#N/A	#N/A	#N/A	#N/A	TOP1	#N/A	#N/A	#N/A	#N/A
-0.0642657	0.0615246	-0.337809	-0.16447	9	-0.249769	0.804369	0.0375547	-0.22561	sp|Q9Y3I0|RTCB_HUMAN	RTCB	RTCB_HUMAN tRNA-splicing ligase RtcB homolog	1	1.09158	1.22024	#N/A	#N/A	#N/A	#N/A	#N/A	#N/A	#N/A	#N/A	#N/A	#N/A	#N/A	#N/A	#N/A
0.0485218	-0.0502108	-0.194696	-0.307435	4	-0.250221	1.09123	0.03307	-0.232779	sp|Q15654|TRIP6_HUMAN	TRIP6	TRIP6_HUMAN Thyroid receptor-interacting protein 6	1	0.936415	1.00463	#N/A	#N/A	#N/A	#N/A	#N/A	#N/A	#N/A	#N/A	#N/A	#N/A	#N/A	#N/A	#N/A
0.172987	-0.196591	-0.373437	-0.152735	1	-0.251284	0.413927	0.050357	-0.206779	sp|O94766|B3GA3_HUMAN	B3GAT3	B3GA3_HUMAN Galactosylgalactosylxylosylprotein 3-beta-glucuronosyltransferase 3	1	0.820021	0.680055	#N/A	#N/A	B3GAT3	#N/A	#N/A	#N/A	#N/A	#N/A	#N/A	#N/A	#N/A	#N/A	#N/A
-0.201633	0.176877	-0.0838173	-0.444382	2	-0.251722	0.35918	0.0523463	-0.199561	sp|Q96S52|PIGS_HUMAN	PIGS	PIGS_HUMAN GPI transamidase component PIG-S	1	0.838948	0.945481	PIGS	#N/A	#N/A	#N/A	#N/A	#N/A	#N/A	#N/A	#N/A	#N/A	#N/A	#N/A	#N/A
0.0812134	-0.0860593	-0.242228	-0.269054	6	-0.253218	0.708655	0.0444505	-0.233444	sp|Q9Y4E8|UBP15_HUMAN	USP15	UBP15_HUMAN Ubiquitin carboxyl-terminal hydrolase 15	1	0.967555	0.899413	#N/A	#N/A	#N/A	#N/A	#N/A	#N/A	#N/A	#N/A	#N/A	#N/A	#N/A	#N/A	#N/A
-0.167417	0.149993	-0.314136	-0.211408	12	-0.254061	0.470878	0.0498828	-0.21774	sp|Q5QNW6-2|H2B2F_HUMAN	HIST2H2BF	H2B2F_HUMAN Isoform 2 of Histone H2B type 2-F	1	0.765637	0.779405	#N/A	#N/A	#N/A	#N/A	#N/A	#N/A	#N/A	#N/A	HIST2H2BF	#N/A	#N/A	#N/A	#N/A
-0.0235967	0.023217	-0.184611	-0.324392	2	-0.254312	0.845802	0.0407295	-0.236854	sp|Q99460|PSMD1_HUMAN	PSMD1	PSMD1_HUMAN 26S proteasome non-ATPase regulatory subunit 1	1	1.11531	1.01149	#N/A	#N/A	#N/A	#N/A	#N/A	#N/A	#N/A	#N/A	#N/A	#N/A	#N/A	#N/A	#N/A
0.0702332	-0.073828	-0.309943	-0.203927	14	-0.255137	0.941383	0.0329324	-0.234193	sp|P04844|RPN2_HUMAN	RPN2	RPN2_HUMAN Dolichyl-diphosphooligosaccharide--protein glycosyltransferase subunit 2	1	0.696484	0.627083	RPN2	#N/A	#N/A	#N/A	#N/A	#N/A	#N/A	#N/A	#N/A	#N/A	#N/A	#N/A	#N/A
0.0167422	-0.0169386	-0.220544	-0.291436	7	-0.255891	1.30765	0.0333137	-0.246229	sp|P23526|SAHH_HUMAN	AHCY	SAHH_HUMAN Adenosylhomocysteinase	1	1.0987	0.961662	#N/A	#N/A	#N/A	#N/A	#N/A	#N/A	#N/A	#N/A	#N/A	AHCY	#N/A	#N/A	#N/A
-0.223802	0.193701	-0.104924	-0.437368	1	-0.256096	0.353804	0.0502605	-0.202152	sp|Q6IN84|MRM1_HUMAN	MRM1	MRM1_HUMAN rRNA methyltransferase 1, mitochondrial	1	0.857261	0.858088	#N/A	#N/A	#N/A	#N/A	MRM1	#N/A	#N/A	#N/A	#N/A	#N/A	#N/A	#N/A	#N/A
-0.00253045	0.0025261	-0.284184	-0.229707	2	-0.256943	1.18587	0.0362276	-0.250102	sp|P28300|LYOX_HUMAN	LOX	LYOX_HUMAN Protein-lysine 6-oxidase	1	0.751293	0.668835	#N/A	#N/A	#N/A	#N/A	#N/A	#N/A	#N/A	#N/A	#N/A	#N/A	#N/A	#N/A	#N/A
-0.0874871	0.0824837	-0.319514	-0.200442	1	-0.257476	0.836972	0.033234	-0.233271	sp|Q6UW68|TM205_HUMAN	TMEM205	TM205_HUMAN Transmembrane protein 205	1	0.835442	1.11408	#N/A	#N/A	#N/A	#N/A	#N/A	#N/A	#N/A	#N/A	#N/A	#N/A	#N/A	#N/A	#N/A
0.0412506	-0.0424648	-0.471313	-0.0453945	1	-0.257747	0.362029	0.0545135	-0.211783	sp|P53999|TCP4_HUMAN	SUB1	TCP4_HUMAN Activated RNA polymerase II transcriptional coactivator p15	1	0.872187	0.747485	#N/A	#N/A	#N/A	#N/A	#N/A	#N/A	#N/A	#N/A	SUB1	#N/A	#N/A	#N/A	#N/A
0.0495672	-0.0513311	-0.182339	-0.336831	1	-0.258703	0.898858	0.0331046	-0.236851	sp|Q8IUH4|ZDH13_HUMAN	ZDHHC13	ZDH13_HUMAN Palmitoyltransferase ZDHHC13	1	1.04026	0.859973	#N/A	#N/A	#N/A	#N/A	#N/A	#N/A	#N/A	#N/A	#N/A	#N/A	#N/A	#N/A	#N/A
0.00485086	-0.00486731	-0.239248	-0.278753	3	-0.258992	1.42323	0.0329667	-0.253829	sp|Q8WUF5|IASPP_HUMAN	PPP1R13L	IASPP_HUMAN RelA-associated inhibitor	1	0.971646	0.982677	#N/A	#N/A	#N/A	#N/A	#N/A	#N/A	#N/A	#N/A	#N/A	#N/A	#N/A	#N/A	#N/A
-0.0656806	0.0628201	-0.218963	-0.304736	1	-0.260419	1.028	0.0325249	-0.241745	sp|P62256|UBE2H_HUMAN	UBE2H	UBE2H_HUMAN Ubiquitin-conjugating enzyme E2 H	1	1.1179	1.13436	#N/A	#N/A	#N/A	#N/A	#N/A	#N/A	#N/A	#N/A	#N/A	#N/A	#N/A	#N/A	#N/A
-0.00552942	0.00550839	-0.217662	-0.304075	1	-0.260858	1.0002	0.0363014	-0.24997	sp|Q7L5N1|CSN6_HUMAN	COPS6	CSN6_HUMAN COP9 signalosome complex subunit 6	1	1.09133	0.956139	#N/A	#N/A	#N/A	#N/A	#N/A	#N/A	#N/A	#N/A	#N/A	#N/A	#N/A	#N/A	#N/A
-0.0215844	0.0212662	-0.233449	-0.289015	10	-0.261073	1.68102	0.0286933	-0.252224	sp|P06753-2|TPM3_HUMAN	TPM3	TPM3_HUMAN Isoform 2 of Tropomyosin alpha-3 chain	1	1.22951	1.11802	#N/A	#N/A	#N/A	#N/A	#N/A	#N/A	#N/A	#N/A	#N/A	#N/A	#N/A	#N/A	#N/A
0.110105	-0.119208	-0.399763	-0.131537	1	-0.261098	0.55299	0.0389597	-0.221939	sp|Q9HDC9|APMAP_HUMAN	APMAP	APMAP_HUMAN Adipocyte plasma membrane-associated protein	1	0.82485	0.888363	#N/A	#N/A	#N/A	#N/A	#N/A	#N/A	#N/A	#N/A	#N/A	#N/A	#N/A	#N/A	#N/A
-0.0233005	0.0229301	-0.21904	-0.305876	1	-0.262273	1.23821	0.0303759	-0.249977	sp|Q14232|EI2BA_HUMAN	EIF2B1	EI2BA_HUMAN Translation initiation factor eIF-2B subunit alpha	1	1.17732	1.03456	#N/A	#N/A	#N/A	#N/A	#N/A	#N/A	#N/A	#N/A	#N/A	#N/A	#N/A	#N/A	#N/A
0.0265258	-0.0270228	-0.170342	-0.356277	7	-0.263061	0.710045	0.0389204	-0.239855	sp|P15559|NQO1_HUMAN	NQO1	NQO1_HUMAN NAD(P)H dehydrogenase [quinone] 1	1	0.949868	0.904862	#N/A	#N/A	#N/A	#N/A	#N/A	#N/A	#N/A	#N/A	#N/A	NQO1	#N/A	#N/A	#N/A
0.0964362	-0.103347	-0.370429	-0.163305	1	-0.263411	0.680281	0.0328299	-0.230277	sp|Q13435|SF3B2_HUMAN	SF3B2	SF3B2_HUMAN Splicing factor 3B subunit 2	1	1.04537	1.2734	#N/A	#N/A	#N/A	#N/A	#N/A	#N/A	#N/A	#N/A	SF3B2	#N/A	#N/A	#N/A	#N/A
0.111731	-0.121116	-0.170669	-0.366036	11	-0.26366	0.640823	0.0340576	-0.228876	sp|Q70UQ0-4|IKIP_HUMAN	IKBIP	IKIP_HUMAN Isoform 4 of Inhibitor of nuclear factor kappa-B kinase-interacting protein	1	0.667933	0.660422	IKBIP	#N/A	#N/A	#N/A	#N/A	#N/A	#N/A	#N/A	#N/A	#N/A	#N/A	#N/A	#N/A
0.05027	-0.0520851	-0.15809	-0.371276	17	-0.263775	0.692684	0.0352653	-0.235884	sp|P30040|ERP29_HUMAN	ERP29	ERP29_HUMAN Endoplasmic reticulum resident protein 29	1	0.623128	0.553004	ERP29	#N/A	#N/A	#N/A	#N/A	#N/A	#N/A	#N/A	#N/A	#N/A	#N/A	#N/A	#N/A
-0.014642	0.0144949	-0.193015	-0.3354	1	-0.264134	0.80804	0.0366538	-0.24624	sp|O00267|SPT5H_HUMAN	SUPT5H	SPT5H_HUMAN Transcription elongation factor SPT5	1	0.816569	0.81815	#N/A	#N/A	#N/A	#N/A	#N/A	#N/A	#N/A	#N/A	SUPT5H	#N/A	#N/A	#N/A	#N/A
-0.0878456	0.0828023	-0.213585	-0.320359	7	-0.264451	0.846189	0.0332787	-0.240268	sp|P62424|RL7A_HUMAN	RPL7A	RL7A_HUMAN 60S ribosomal protein L7a	1	0.962793	1.06158	#N/A	#N/A	#N/A	#N/A	#N/A	#N/A	#N/A	#N/A	#N/A	#N/A	#N/A	#N/A	#N/A
-0.0035497	0.00354107	-0.295401	-0.234437	3	-0.264915	1.15726	0.0328981	-0.257028	sp|P35606|COPB2_HUMAN	COPB2	COPB2_HUMAN Coatomer subunit beta'	1	1.04146	1.05808	#N/A	#N/A	COPB2	#N/A	#N/A	#N/A	#N/A	#N/A	#N/A	#N/A	#N/A	#N/A	#N/A
0.0639452	-0.0669115	-0.175806	-0.358048	7	-0.265444	0.811548	0.0329377	-0.23867	sp|Q8IXB1|DJC10_HUMAN	DNAJC10	DJC10_HUMAN DnaJ homolog subfamily C member 10	1	0.618577	0.551696	DNAJC10	#N/A	#N/A	#N/A	#N/A	#N/A	#N/A	#N/A	#N/A	#N/A	#N/A	#N/A	#N/A
0.0610394	-0.0637365	-0.301935	-0.233014	9	-0.266126	1.02792	0.0307666	-0.248421	sp|O95487|SC24B_HUMAN	SEC24B	SC24B_HUMAN Protein transport protein Sec24B	1	0.982634	1.00925	#N/A	#N/A	#N/A	#N/A	#N/A	#N/A	#N/A	#N/A	#N/A	#N/A	#N/A	#N/A	#N/A
0.122777	-0.134206	-0.497865	-0.046423	1	-0.266429	0.360632	0.0481466	-0.211497	sp|P62330|ARF6_HUMAN	ARF6	ARF6_HUMAN ADP-ribosylation factor 6	1	1.36726	1.21656	#N/A	#N/A	#N/A	#N/A	#N/A	#N/A	#N/A	#N/A	#N/A	#N/A	#N/A	#N/A	#N/A
-0.0421387	0.0409428	-0.271696	-0.263589	2	-0.267044	1.01952	0.0331996	-0.256345	sp|Q15404|RSU1_HUMAN	RSU1	RSU1_HUMAN Ras suppressor protein 1	1	1.15392	1.04329	#N/A	#N/A	#N/A	#N/A	#N/A	#N/A	#N/A	#N/A	#N/A	#N/A	#N/A	#N/A	#N/A
0.0157778	-0.0159523	-0.260934	-0.2735	3	-0.26713	1.71936	0.0295736	-0.262648	sp|Q92783|STAM1_HUMAN	STAM	STAM1_HUMAN Signal transducing adapter molecule 1	1	0.985156	0.966225	#N/A	#N/A	#N/A	#N/A	#N/A	#N/A	STAM	#N/A	#N/A	#N/A	#N/A	#N/A	STAM
-0.023262	0.0228928	-0.325432	-0.211129	8	-0.268096	1.01082	0.0319831	-0.252531	sp|Q92499|DDX1_HUMAN	DDX1	DDX1_HUMAN ATP-dependent RNA helicase DDX1	1	1.1027	1.10359	#N/A	#N/A	#N/A	#N/A	#N/A	#N/A	#N/A	#N/A	#N/A	#N/A	#N/A	#N/A	#N/A
0.119757	-0.130605	-0.198563	-0.350903	1	-0.269309	0.631911	0.033567	-0.23489	sp|Q02818|NUCB1_HUMAN	NUCB1	NUCB1_HUMAN Nucleobindin-1	1	0.538412	0.497526	#N/A	#N/A	NUCB1	#N/A	#N/A	#N/A	#N/A	#N/A	#N/A	#N/A	#N/A	#N/A	#N/A
0.0317283	-0.0324418	-0.214138	-0.325212	2	-0.269318	1.12058	0.029412	-0.253086	sp|Q92626|PXDN_HUMAN	PXDN	PXDN_HUMAN Peroxidasin homolog	1	0.724511	0.746034	#N/A	#N/A	#N/A	#N/A	#N/A	#N/A	#N/A	#N/A	#N/A	#N/A	#N/A	#N/A	#N/A
-0.195899	0.172451	-0.611145	0.0457647	1	-0.270966	0.2491	0.0565428	-0.196842	tr|H3BU53|H3BU53_HUMAN	MGA	H3BU53_HUMAN MAX gene-associated protein (Fragment)	1	1.00667	0.885201	#N/A	#N/A	#N/A	#N/A	#N/A	#N/A	#N/A	#N/A	MGA	#N/A	#N/A	#N/A	#N/A
0.0736514	-0.0776148	-0.168786	-0.378814	1	-0.271818	0.737187	0.032085	-0.240672	sp|Q13057-2|COASY_HUMAN	COASY	COASY_HUMAN Isoform 2 of Bifunctional coenzyme A synthase	1	1.30986	1.19609	#N/A	#N/A	#N/A	#N/A	COASY	#N/A	#N/A	#N/A	#N/A	#N/A	#N/A	#N/A	#N/A
0.0659969	-0.0691613	-0.245664	-0.301154	2	-0.271827	0.93064	0.031574	-0.253321	sp|P54578|UBP14_HUMAN	USP14	UBP14_HUMAN Ubiquitin carboxyl-terminal hydrolase 14	1	1.05775	1.1252	#N/A	#N/A	#N/A	#N/A	#N/A	#N/A	#N/A	#N/A	#N/A	#N/A	#N/A	#N/A	#N/A
0.0378234	-0.0388418	-0.0967924	-0.45016	1	-0.272967	0.447286	0.0448954	-0.231172	sp|Q9Y2B0|CNPY2_HUMAN	CNPY2	CNPY2_HUMAN Protein canopy homolog 2	1	0.715705	0.692288	CNPY2	#N/A	#N/A	#N/A	#N/A	#N/A	#N/A	#N/A	#N/A	#N/A	#N/A	#N/A	#N/A
0.0286517	-0.0292323	-0.309985	-0.237127	1	-0.273266	1.50644	0.0267675	-0.261117	sp|P46776|RL27A_HUMAN	RPL27A	RL27A_HUMAN 60S ribosomal protein L27a	1	0.881817	0.884436	#N/A	#N/A	#N/A	#N/A	#N/A	#N/A	#N/A	#N/A	#N/A	#N/A	#N/A	#N/A	#N/A
0.0449754	-0.0464227	-0.3265	-0.221713	2	-0.273383	1.21624	0.0269583	-0.255612	sp|Q9BWD1|THIC_HUMAN	ACAT2	THIC_HUMAN Acetyl-CoA acetyltransferase, cytosolic	1	1.04898	0.917334	#N/A	#N/A	#N/A	#N/A	#N/A	#N/A	#N/A	#N/A	#N/A	ACAT2	#N/A	#N/A	#N/A
-0.00341842	0.00341034	-0.300778	-0.246201	3	-0.273485	1.22372	0.0316414	-0.266165	sp|P31483|TIA1_HUMAN	TIA1	TIA1_HUMAN Nucleolysin TIA-1 isoform p40	1	0.860522	0.939479	#N/A	#N/A	#N/A	#N/A	#N/A	#N/A	#N/A	#N/A	#N/A	#N/A	#N/A	#N/A	#N/A
0.0871697	-0.0927771	-0.249216	-0.305788	13	-0.274699	0.753283	0.033001	-0.251023	sp|P18206|VINC_HUMAN	VCL	VINC_HUMAN Vinculin	1	0.973701	1.03775	#N/A	#N/A	#N/A	#N/A	#N/A	#N/A	#N/A	#N/A	#N/A	#N/A	#N/A	#N/A	#N/A
0.0146842	-0.0148351	-0.230442	-0.31917	8	-0.274731	1.11483	0.0296833	-0.262459	sp|P61221|ABCE1_HUMAN	ABCE1	ABCE1_HUMAN ATP-binding cassette sub-family E member 1	1	0.994435	1.00748	#N/A	#N/A	#N/A	#N/A	#N/A	#N/A	#N/A	#N/A	#N/A	#N/A	#N/A	#N/A	#N/A
-0.0811138	0.076795	-0.239494	-0.314465	2	-0.27482	0.877252	0.0304086	-0.252731	sp|Q9H3U1|UN45A_HUMAN	UNC45A	UN45A_HUMAN Protein unc-45 homolog A	1	0.956434	0.976711	#N/A	#N/A	#N/A	#N/A	#N/A	#N/A	#N/A	#N/A	#N/A	#N/A	#N/A	#N/A	#N/A
0.120089	-0.131	-0.677749	0.114401	1	-0.276218	0.214053	0.0641518	-0.195139	sp|O94985|CSTN1_HUMAN	CLSTN1	CSTN1_HUMAN Calsyntenin-1	1	0.781303	0.756565	#N/A	#N/A	#N/A	#N/A	#N/A	#N/A	#N/A	#N/A	#N/A	#N/A	#N/A	#N/A	#N/A
0.0681703	-0.071552	-0.247213	-0.309252	1	-0.276542	0.937098	0.0297155	-0.256905	sp|Q7Z7E8|UB2Q1_HUMAN	UBE2Q1	UB2Q1_HUMAN Ubiquitin-conjugating enzyme E2 Q1	1	1.03522	0.997086	#N/A	#N/A	#N/A	#N/A	#N/A	#N/A	#N/A	#N/A	#N/A	#N/A	#N/A	#N/A	#N/A
-0.0459325	0.044515	-0.334116	-0.221079	2	-0.276889	1.17528	0.0272036	-0.258199	sp|Q08170|SRSF4_HUMAN	SRSF4	SRSF4_HUMAN Serine/arginine-rich splicing factor 4	1	1.21982	1.19354	#N/A	#N/A	#N/A	#N/A	#N/A	#N/A	#N/A	#N/A	SRSF4	#N/A	#N/A	#N/A	#N/A
0.0677929	-0.0711363	-0.270613	-0.287097	1	-0.277184	0.817968	0.0331393	-0.259062	sp|P12270|TPR_HUMAN	TPR	TPR_HUMAN Nucleoprotein TPR	1	1.22372	1.47946	#N/A	#N/A	#N/A	#N/A	#N/A	#N/A	#N/A	#N/A	#N/A	#N/A	#N/A	#N/A	#N/A
-0.0112332	0.0111465	-0.272148	-0.284632	1	-0.278346	2.20481	0.0248465	-0.274825	sp|Q9UHY1|NRBP_HUMAN	NRBP1	NRBP_HUMAN Nuclear receptor-binding protein	1	1.0174	1.01183	#N/A	#N/A	#N/A	#N/A	#N/A	#N/A	#N/A	#N/A	#N/A	#N/A	#N/A	#N/A	#N/A
0.0306325	-0.0312969	-0.24504	-0.314405	7	-0.27939	1.56225	0.0249044	-0.266977	sp|P30044|PRDX5_HUMAN	PRDX5	PRDX5_HUMAN Peroxiredoxin-5, mitochondrial	1	0.838636	0.750455	#N/A	#N/A	#N/A	#N/A	#N/A	#N/A	#N/A	#N/A	#N/A	#N/A	#N/A	#N/A	#N/A
-0.0698658	0.0666381	-0.171924	-0.390937	1	-0.279817	0.72928	0.0295232	-0.247837	sp|Q9NYG2-2|ZDHC3_HUMAN	ZDHHC3	ZDHC3_HUMAN Isoform 2 of Palmitoyltransferase ZDHHC3	1	1.05224	1.05545	#N/A	#N/A	ZDHHC3	#N/A	#N/A	#N/A	#N/A	#N/A	#N/A	#N/A	#N/A	#N/A	#N/A
0.0952471	-0.101983	-0.349301	-0.219047	4	-0.280806	0.796534	0.0295088	-0.251128	sp|Q13751|LAMB3_HUMAN	LAMB3	LAMB3_HUMAN Laminin subunit beta-3	1	0.74772	0.694233	#N/A	#N/A	#N/A	#N/A	#N/A	#N/A	#N/A	#N/A	#N/A	#N/A	#N/A	#N/A	#N/A
0.0119784	-0.0120787	-0.368946	-0.193346	6	-0.281096	0.727828	0.0330355	-0.258213	sp|P08240|SRPR_HUMAN	SRPR	SRPR_HUMAN Signal recognition particle receptor subunit alpha	1	1.01263	1.04527	#N/A	#N/A	#N/A	#N/A	#N/A	#N/A	#N/A	#N/A	#N/A	#N/A	#N/A	#N/A	#N/A
0.0542713	-0.0563929	-0.27129	-0.293312	1	-0.28124	0.948169	0.0299505	-0.266221	sp|Q8N9N2|ASCC1_HUMAN	ASCC1	ASCC1_HUMAN Activating signal cointegrator 1 complex subunit 1	1	1.04451	1.04205	#N/A	#N/A	#N/A	#N/A	#N/A	#N/A	#N/A	#N/A	ASCC1	#N/A	#N/A	#N/A	#N/A
-0.0758345	0.0720465	-0.33752	-0.229941	11	-0.281837	0.992022	0.0270192	-0.258226	sp|P48643|TCPE_HUMAN	CCT5	TCPE_HUMAN T-complex protein 1 subunit epsilon	1	1.22096	1.28315	#N/A	#N/A	#N/A	#N/A	#N/A	#N/A	#N/A	#N/A	#N/A	#N/A	#N/A	#N/A	#N/A
0.0678133	-0.0711587	-0.290901	-0.278145	4	-0.28285	0.821642	0.0324905	-0.264401	sp|O15460|P4HA2_HUMAN	P4HA2	P4HA2_HUMAN Prolyl 4-hydroxylase subunit alpha-2	1	0.904256	0.678166	P4HA2	#N/A	#N/A	#N/A	#N/A	#N/A	#N/A	#N/A	#N/A	#N/A	#N/A	#N/A	#N/A
-0.0897033	0.0844508	-0.163088	-0.411508	1	-0.284671	0.665779	0.0297478	-0.247177	sp|P30260-2|CDC27_HUMAN	CDC27	CDC27_HUMAN Isoform 2 of Cell division cycle protein 27 homolog	1	0.970736	0.892576	#N/A	#N/A	#N/A	#N/A	#N/A	#N/A	#N/A	#N/A	CDC27	#N/A	#N/A	#N/A	#N/A
0.0105092	-0.0105863	-0.23426	-0.335502	16	-0.284842	0.998672	0.0294442	-0.270838	sp|P49588|SYAC_HUMAN	AARS	SYAC_HUMAN Alanine--tRNA ligase, cytoplasmic	1	0.934975	0.931738	#N/A	#N/A	#N/A	#N/A	#N/A	#N/A	#N/A	#N/A	#N/A	#N/A	#N/A	#N/A	#N/A
0.123997	-0.135665	-0.319031	-0.264065	2	-0.285714	0.584523	0.0336017	-0.25224	sp|Q03169|TNAP2_HUMAN	TNFAIP2	TNAP2_HUMAN Tumor necrosis factor alpha-induced protein 2	1	1.12037	1.05899	#N/A	#N/A	#N/A	#N/A	#N/A	#N/A	#N/A	#N/A	#N/A	#N/A	#N/A	#N/A	#N/A
-0.0882306	0.0831443	-0.220562	-0.356511	21	-0.285993	0.897187	0.0271111	-0.257797	sp|P04406|G3P_HUMAN	GAPDH	G3P_HUMAN Glyceraldehyde-3-phosphate dehydrogenase	1	0.96863	1.01151	#N/A	#N/A	#N/A	#N/A	#N/A	#N/A	#N/A	#N/A	#N/A	#N/A	#N/A	#N/A	#N/A
-0.0552455	0.0532078	-0.440181	-0.135532	1	-0.286838	0.541822	0.0327959	-0.246915	sp|Q5VT66-2|MOSC1_HUMAN	2021-03-01	MOSC1_HUMAN Isoform 2 of MOSC domain-containing protein 1, mitochondrial	1	0.629668	0.665758	#N/A	#N/A	#N/A	#N/A	2021-03-01	#N/A	#N/A	#N/A	#N/A	#N/A	#N/A	#N/A	#N/A
0.0866695	-0.0922109	-0.0958466	-0.484724	2	-0.287515	0.448889	0.0353013	-0.236828	tr|D6RBR1|D6RBR1_HUMAN	CAST	D6RBR1_HUMAN Calpastatin (Fragment)	1	0.91311	0.95896	#N/A	#N/A	#N/A	#N/A	#N/A	#N/A	#N/A	#N/A	#N/A	#N/A	#N/A	#N/A	#N/A
-0.0787372	0.0746614	-0.385136	-0.195468	1	-0.288264	0.831615	0.0270498	-0.256927	sp|O00303|EIF3F_HUMAN	EIF3F	EIF3F_HUMAN Eukaryotic translation initiation factor 3 subunit F	1	1.03224	0.95641	#N/A	#N/A	#N/A	#N/A	#N/A	#N/A	#N/A	#N/A	#N/A	EIF3F	#N/A	#N/A	#N/A
-0.10152	0.0948433	-0.198861	-0.385827	1	-0.289006	0.777295	0.0268373	-0.254503	sp|Q13443|ADAM9_HUMAN	ADAM9	ADAM9_HUMAN Disintegrin and metalloproteinase domain-containing protein 9	1	0.906179	1.44737	#N/A	#N/A	#N/A	#N/A	#N/A	#N/A	#N/A	#N/A	#N/A	#N/A	#N/A	#N/A	#N/A
-0.0184563	0.0182233	-0.256418	-0.326806	11	-0.291495	1.43182	0.0221712	-0.280368	sp|P02786|TFR1_HUMAN	TFRC	TFR1_HUMAN Transferrin receptor protein 1	1	0.791121	0.800447	#N/A	#N/A	#N/A	#N/A	#N/A	#N/A	#N/A	#N/A	#N/A	#N/A	#N/A	#N/A	#N/A
-0.00648082	0.00645176	-0.194726	-0.388852	1	-0.291774	0.692286	0.032051	-0.265907	sp|P62195|PRS8_HUMAN	PSMC5	PRS8_HUMAN 26S protease regulatory subunit 8	1	1.05337	1.10026	#N/A	#N/A	#N/A	#N/A	#N/A	#N/A	#N/A	#N/A	#N/A	#N/A	#N/A	#N/A	#N/A
-0.0238331	0.0234457	-0.273754	-0.31102	4	-0.292193	1.90677	0.0213629	-0.283655	sp|Q15691|MARE1_HUMAN	MAPRE1	MARE1_HUMAN Microtubule-associated protein RP/EB family member 1	1	1.27317	1.18972	#N/A	#N/A	#N/A	#N/A	#N/A	#N/A	#N/A	#N/A	#N/A	#N/A	#N/A	#N/A	#N/A
0.00602811	-0.00605349	-0.292413	-0.294516	2	-0.293452	1.97223	0.0265185	-0.291664	sp|Q86XL3|ANKL2_HUMAN	ANKLE2	ANKL2_HUMAN Ankyrin repeat and LEM domain-containing protein 2	1	0.817654	0.879388	ANKLE2	#N/A	#N/A	#N/A	#N/A	#N/A	#N/A	#N/A	#N/A	#N/A	#N/A	#N/A	#N/A
-0.0377367	0.0367748	-0.23899	-0.349172	2	-0.2936	1.22173	0.0222233	-0.275291	sp|Q13200|PSMD2_HUMAN	PSMD2	PSMD2_HUMAN 26S proteasome non-ATPase regulatory subunit 2	1	1.02723	1.02202	#N/A	#N/A	#N/A	#N/A	#N/A	#N/A	#N/A	#N/A	#N/A	#N/A	#N/A	#N/A	#N/A
-0.0136677	0.0135394	-0.376716	-0.212455	1	-0.294522	0.78244	0.0293479	-0.271887	sp|O60232|SSA27_HUMAN	SSSCA1	SSA27_HUMAN Sjoegren syndrome/scleroderma autoantigen 1	1	1.15707	1.03212	#N/A	#N/A	#N/A	#N/A	#N/A	#N/A	#N/A	#N/A	#N/A	#N/A	#N/A	#N/A	#N/A
-0.0213889	0.0210764	-0.186486	-0.403619	1	-0.294896	0.669675	0.0303108	-0.265523	sp|P61513|RL37A_HUMAN	RPL37A	RL37A_HUMAN 60S ribosomal protein L37a	1	0.781894	0.889006	#N/A	#N/A	#N/A	#N/A	#N/A	#N/A	#N/A	#N/A	#N/A	#N/A	#N/A	#N/A	#N/A
0.13085	-0.143912	-0.397569	-0.205971	1	-0.295239	0.629448	0.0292328	-0.252885	sp|P00846|ATP6_HUMAN	MT-ATP6	ATP6_HUMAN ATP synthase subunit a	1	0.875824	0.871433	#N/A	#N/A	#N/A	#N/A	MT-ATP6	#N/A	#N/A	#N/A	#N/A	#N/A	#N/A	#N/A	#N/A
-0.0197678	0.0195005	-0.313588	-0.277593	10	-0.295456	2.08386	0.0191621	-0.287791	sp|Q7Z2W4|ZCCHV_HUMAN	ZC3HAV1	ZCCHV_HUMAN Zinc finger CCCH-type antiviral protein 1	1	1.01262	1.04181	#N/A	#N/A	#N/A	#N/A	#N/A	#N/A	#N/A	#N/A	#N/A	#N/A	#N/A	#N/A	#N/A
0.032171	-0.0329048	-0.264641	-0.327592	3	-0.29575	1.64396	0.021442	-0.282941	sp|Q9UHD8|SEPT9_HUMAN	2021-09-09	SEPT9_HUMAN Septin-9	1	1.08518	0.977059	#N/A	#N/A	#N/A	#N/A	#N/A	#N/A	#N/A	#N/A	#N/A	#N/A	#N/A	#N/A	#N/A
0.0168166	-0.017015	-0.328335	-0.265652	5	-0.296895	1.53572	0.0213461	-0.286684	sp|Q16555|DPYL2_HUMAN	DPYSL2	DPYL2_HUMAN Dihydropyrimidinase-related protein 2	1	1.09721	1.02656	#N/A	#N/A	#N/A	#N/A	#N/A	#N/A	#N/A	#N/A	#N/A	#N/A	#N/A	#N/A	#N/A
-0.0252347	0.024801	-0.286491	-0.308011	4	-0.297034	1.56053	0.0223546	-0.28916	sp|O15357|SHIP2_HUMAN	INPPL1	SHIP2_HUMAN Phosphatidylinositol 3,4,5-trisphosphate 5-phosphatase 2	1	0.957933	0.883443	#N/A	#N/A	#N/A	#N/A	#N/A	#N/A	#N/A	#N/A	#N/A	#N/A	#N/A	#N/A	#N/A
0.0546192	-0.0567688	-0.282321	-0.313975	7	-0.297073	1.01067	0.027328	-0.280814	sp|Q86XR7-2|TCAM2_HUMAN	TICAM2	TCAM2_HUMAN Isoform 2 of TIR domain-containing adapter molecule 2	1	0.551742	0.554389	#N/A	#N/A	#N/A	#N/A	#N/A	#N/A	#N/A	#N/A	#N/A	#N/A	#N/A	#N/A	#N/A
0.0812234	-0.0860705	-0.270587	-0.333939	1	-0.29984	0.855898	0.0272657	-0.275223	sp|O14920|IKKB_HUMAN	IKBKB	IKKB_HUMAN Inhibitor of nuclear factor kappa-B kinase subunit beta	1	1.09879	0.943834	#N/A	#N/A	#N/A	#N/A	#N/A	#N/A	#N/A	#N/A	#N/A	#N/A	#N/A	#N/A	#N/A
0.0344111	-0.035252	-0.217115	-0.384079	23	-0.300176	0.87311	0.0267368	-0.275276	sp|Q12797|ASPH_HUMAN	ASPH	ASPH_HUMAN Aspartyl/asparaginyl beta-hydroxylase	1	0.596612	0.555097	ASPH	#N/A	#N/A	#N/A	#N/A	#N/A	#N/A	#N/A	#N/A	#N/A	#N/A	#N/A	#N/A
0.0265098	-0.0270061	-0.314801	-0.286683	1	-0.300494	1.63261	0.0218164	-0.291677	sp|Q9NTJ3|SMC4_HUMAN	SMC4	SMC4_HUMAN Structural maintenance of chromosomes protein 4	1	0.979002	1.08725	#N/A	#N/A	#N/A	#N/A	#N/A	#N/A	#N/A	#N/A	#N/A	#N/A	#N/A	#N/A	#N/A
0.041528	-0.0427589	-0.400183	-0.202083	1	-0.300517	0.78587	0.0271419	-0.271312	sp|Q8N5I2|ARRD1_HUMAN	ARRDC1	ARRD1_HUMAN Arrestin domain-containing protein 1	1	0.988618	0.977506	#N/A	#N/A	#N/A	#N/A	#N/A	ARRDC1	#N/A	#N/A	#N/A	#N/A	#N/A	#N/A	#N/A
0.00237381	-0.00237764	-0.281759	-0.320381	4	-0.301068	1.41968	0.0247601	-0.295322	sp|Q15645|PCH2_HUMAN	TRIP13	PCH2_HUMAN Pachytene checkpoint protein 2 homolog	1	1.19336	1.02313	#N/A	#N/A	#N/A	#N/A	#N/A	#N/A	#N/A	#N/A	#N/A	#N/A	#N/A	#N/A	#N/A
-0.0114388	0.0113488	-0.268967	-0.334261	14	-0.301569	1.33751	0.0222494	-0.291489	sp|Q02790|FKBP4_HUMAN	FKBP4	FKBP4_HUMAN Peptidyl-prolyl cis-trans isomerase FKBP4	1	1.1115	1.0538	#N/A	#N/A	#N/A	#N/A	#N/A	#N/A	#N/A	#N/A	#N/A	#N/A	#N/A	#N/A	#N/A
0.15046	-0.167998	-0.334512	-0.286369	1	-0.301671	0.517493	0.0332088	-0.259829	sp|P37268|FDFT_HUMAN	FDFT1	FDFT_HUMAN Squalene synthase	1	0.884118	0.849408	FDFT1	#N/A	#N/A	#N/A	#N/A	#N/A	#N/A	#N/A	#N/A	#N/A	#N/A	#N/A	#N/A
0.076956	-0.0812934	-0.192734	-0.416652	1	-0.302524	0.764353	0.0264879	-0.26605	sp|Q15363|TMED2_HUMAN	TMED2	TMED2_HUMAN Transmembrane emp24 domain-containing protein 2	1	0.780062	0.647168	#N/A	TMED2	TMED2	#N/A	#N/A	#N/A	#N/A	#N/A	#N/A	#N/A	#N/A	#N/A	#N/A
-0.113987	0.105636	-0.252976	-0.360738	6	-0.302681	0.752398	0.0272968	-0.269693	sp|P32969|RL9_HUMAN	RPL9	RL9_HUMAN 60S ribosomal protein L9	1	0.947502	1.01505	#N/A	#N/A	#N/A	#N/A	#N/A	#N/A	#N/A	#N/A	#N/A	#N/A	#N/A	#N/A	#N/A
-0.0407825	0.0396612	-0.276628	-0.330122	1	-0.302815	1.46781	0.0214685	-0.288862	sp|Q969E2|SCAM4_HUMAN	SCAMP4	SCAM4_HUMAN Secretory carrier-associated membrane protein 4	1	0.951719	0.929196	#N/A	#N/A	#N/A	#N/A	#N/A	#N/A	#N/A	#N/A	#N/A	#N/A	#N/A	#N/A	#N/A
0.0139094	-0.0140448	-0.255641	-0.350486	12	-0.302996	1.10602	0.0248177	-0.288722	sp|P49327|FAS_HUMAN	FASN	FAS_HUMAN Fatty acid synthase	1	1.11105	1.04148	#N/A	#N/A	#N/A	#N/A	#N/A	#N/A	#N/A	#N/A	#N/A	FASN	#N/A	#N/A	#N/A
0.0279745	-0.0285277	-0.295182	-0.311508	1	-0.303069	1.36135	0.0221972	-0.294411	sp|P14868|SYDC_HUMAN	DARS	SYDC_HUMAN Aspartate--tRNA ligase, cytoplasmic	1	1.22407	1.32152	#N/A	#N/A	#N/A	#N/A	#N/A	#N/A	#N/A	#N/A	#N/A	#N/A	#N/A	#N/A	#N/A
-0.0299109	0.0293034	-0.281252	-0.327013	1	-0.303829	1.75178	0.0188521	-0.29287	sp|A0AVT1|UBA6_HUMAN	UBA6	UBA6_HUMAN Ubiquitin-like modifier-activating enzyme 6	1	0.876189	0.874139	#N/A	#N/A	#N/A	#N/A	#N/A	#N/A	#N/A	#N/A	#N/A	#N/A	#N/A	#N/A	#N/A
0.00472384	-0.00473936	-0.21206	-0.396785	6	-0.304415	0.728791	0.0292004	-0.278645	sp|Q04446|GLGB_HUMAN	GBE1	GLGB_HUMAN 1,4-alpha-glucan-branching enzyme	1	1.04238	0.92872	#N/A	#N/A	#N/A	#N/A	#N/A	#N/A	#N/A	#N/A	#N/A	#N/A	#N/A	#N/A	#N/A
0.00649559	-0.00652496	-0.284434	-0.326149	1	-0.305277	1.54215	0.021219	-0.298749	sp|Q04206|TF65_HUMAN	RELA	TF65_HUMAN Transcription factor p65	1	1.06759	1.06291	#N/A	#N/A	#N/A	#N/A	#N/A	#N/A	#N/A	#N/A	#N/A	#N/A	#N/A	#N/A	#N/A
0.0734754	-0.0774191	-0.248854	-0.36581	2	-0.30536	1.03477	0.0214231	-0.278751	sp|Q9H0U3|MAGT1_HUMAN	MAGT1	MAGT1_HUMAN Magnesium transporter protein 1	1	0.754975	0.713826	#N/A	#N/A	#N/A	#N/A	#N/A	#N/A	#N/A	#N/A	#N/A	#N/A	#N/A	#N/A	#N/A
0.0351211	-0.0359975	-0.364775	-0.24713	2	-0.305514	1.17771	0.0215526	-0.285865	sp|Q7Z6Z7|HUWE1_HUMAN	HUWE1	HUWE1_HUMAN E3 ubiquitin-protein ligase HUWE1	1	0.890953	0.834612	#N/A	#N/A	#N/A	#N/A	#N/A	#N/A	#N/A	#N/A	#N/A	#N/A	#N/A	#N/A	#N/A
0.0680848	-0.0714578	-0.270013	-0.345307	11	-0.305973	1.03994	0.0223811	-0.283498	sp|P21980|TGM2_HUMAN	TGM2	TGM2_HUMAN Protein-glutamine gamma-glutamyltransferase 2	1	0.912598	0.897011	#N/A	#N/A	#N/A	#N/A	#N/A	#N/A	#N/A	#N/A	#N/A	#N/A	#N/A	#N/A	#N/A
0.0789427	-0.0835136	-0.315396	-0.306614	19	-0.30872	0.788117	0.0268976	-0.285495	sp|P53396|ACLY_HUMAN	ACLY	ACLY_HUMAN ATP-citrate synthase	1	0.960705	0.929557	#N/A	#N/A	#N/A	#N/A	#N/A	#N/A	#N/A	#N/A	#N/A	ACLY	#N/A	#N/A	#N/A
0.024622	-0.0250494	-0.367552	-0.252129	1	-0.309627	1.10124	0.0218147	-0.291323	sp|P52788|SPSY_HUMAN	SMS	SPSY_HUMAN Spermine synthase	1	1.01892	0.796116	#N/A	#N/A	#N/A	#N/A	#N/A	#N/A	#N/A	#N/A	#N/A	#N/A	#N/A	#N/A	#N/A
0.0374737	-0.0384732	-0.362297	-0.258357	3	-0.309827	1.31788	0.019186	-0.291091	sp|P23381|SYWC_HUMAN	WARS	SYWC_HUMAN Tryptophan--tRNA ligase, cytoplasmic	1	1.04815	0.956313	#N/A	#N/A	#N/A	#N/A	#N/A	#N/A	#N/A	#N/A	#N/A	#N/A	#N/A	#N/A	#N/A
0.017247	-0.0174556	-0.202598	-0.419539	5	-0.310964	0.68554	0.0283125	-0.280186	sp|Q14914|PTGR1_HUMAN	PTGR1	PTGR1_HUMAN Prostaglandin reductase 1	1	0.92283	0.809171	#N/A	#N/A	#N/A	#N/A	#N/A	#N/A	#N/A	#N/A	#N/A	PTGR1	#N/A	#N/A	#N/A
0.0243161	-0.0247329	-0.299948	-0.326782	6	-0.313157	1.74108	0.018972	-0.30464	sp|Q9Y5X1|SNX9_HUMAN	SNX9	SNX9_HUMAN Sorting nexin-9	1	0.966194	0.903783	#N/A	#N/A	#N/A	#N/A	#N/A	#N/A	#N/A	#N/A	#N/A	#N/A	#N/A	#N/A	#N/A
0.0298389	-0.0304692	-0.332282	-0.29476	17	-0.313206	1.67237	0.0190447	-0.302464	sp|P08195-4|4F2_HUMAN	SLC3A2	4F2_HUMAN Isoform 4 of 4F2 cell-surface antigen heavy chain	1	0.94639	0.977522	#N/A	#N/A	#N/A	#N/A	#N/A	#N/A	#N/A	#N/A	#N/A	#N/A	#N/A	SLC3A2	#N/A
-0.0348102	0.03399	-0.388623	-0.24016	3	-0.313982	0.983593	0.0212951	-0.290236	sp|P49736|MCM2_HUMAN	MCM2	MCM2_HUMAN DNA replication licensing factor MCM2	1	0.975074	1.04025	#N/A	#N/A	#N/A	#N/A	#N/A	#N/A	#N/A	#N/A	MCM2	#N/A	#N/A	#N/A	#N/A
0.00105627	-0.00105705	-0.245418	-0.382706	2	-0.314062	0.863539	0.0269838	-0.293886	sp|Q13561-2|DCTN2_HUMAN	DCTN2	DCTN2_HUMAN Isoform 2 of Dynactin subunit 2	1	1.23753	1.11092	#N/A	#N/A	#N/A	#N/A	#N/A	#N/A	#N/A	#N/A	#N/A	#N/A	#N/A	#N/A	#N/A
0.0498665	-0.0516519	-0.207016	-0.423024	36	-0.314127	0.776376	0.0244299	-0.280637	sp|Q8TEM1|PO210_HUMAN	NUP210	PO210_HUMAN Nuclear pore membrane glycoprotein 210	1	0.634608	0.617076	#N/A	#N/A	#N/A	#N/A	#N/A	#N/A	#N/A	#N/A	#N/A	#N/A	#N/A	#N/A	#N/A
0.0449512	-0.0463969	-0.303839	-0.329256	2	-0.315825	1.13464	0.0213206	-0.30153	sp|Q9Y4W2|LAS1L_HUMAN	LAS1L	LAS1L_HUMAN Ribosomal biogenesis protein LAS1L	1	1.0253	1.00619	#N/A	#N/A	#N/A	#N/A	#N/A	#N/A	#N/A	#N/A	#N/A	#N/A	#N/A	#N/A	#N/A
0.0256114	-0.0260743	-0.328401	-0.310188	5	-0.319063	1.49605	0.0192823	-0.310554	sp|Q08945|SSRP1_HUMAN	SSRP1	SSRP1_HUMAN FACT complex subunit SSRP1	1	0.942699	1.09902	#N/A	#N/A	#N/A	#N/A	#N/A	#N/A	#N/A	#N/A	SSRP1	#N/A	#N/A	#N/A	#N/A
0.0699722	-0.0735397	-0.360141	-0.286215	2	-0.321394	1.04197	0.0209826	-0.29739	sp|Q9Y6Y8|S23IP_HUMAN	SEC23IP	S23IP_HUMAN SEC23-interacting protein	1	0.99147	0.915793	SEC23IP	#N/A	#N/A	#N/A	#N/A	#N/A	#N/A	#N/A	#N/A	#N/A	#N/A	#N/A	#N/A
-0.00494471	0.00492782	-0.297927	-0.347012	5	-0.322461	1.38904	0.0209566	-0.314586	sp|Q5JRA6|MIA3_HUMAN	MIA3	MIA3_HUMAN Melanoma inhibitory activity protein 3	1	0.631651	0.654391	MIA3	#N/A	#N/A	#N/A	#N/A	#N/A	#N/A	#N/A	#N/A	#N/A	#N/A	#N/A	#N/A
0.172728	-0.196256	-0.317241	-0.351772	2	-0.322742	0.483352	0.0297802	-0.272288	sp|Q8IWZ3-6|ANKH1_HUMAN	ANKHD1	ANKH1_HUMAN Isoform 6 of Ankyrin repeat and KH domain-containing protein 1	1	0.925476	0.785528	#N/A	#N/A	#N/A	#N/A	#N/A	#N/A	#N/A	#N/A	#N/A	ANKHD1	#N/A	#N/A	#N/A
0.0446202	-0.0460444	-0.32297	-0.324548	7	-0.323047	1.05221	0.0217888	-0.309036	sp|Q96JJ7|TMX3_HUMAN	TMX3	TMX3_HUMAN Protein disulfide-isomerase TMX3	1	0.759628	0.710084	TMX3	#N/A	#N/A	#N/A	#N/A	#N/A	#N/A	#N/A	#N/A	#N/A	#N/A	#N/A	#N/A
-0.0182522	0.0180241	-0.341663	-0.306239	2	-0.323837	2.21568	0.0142647	-0.31583	sp|Q14160-3|SCRIB_HUMAN	SCRIB	SCRIB_HUMAN Isoform 3 of Protein scribble homolog	1	1.04313	0.958429	#N/A	#N/A	#N/A	#N/A	#N/A	#N/A	#N/A	#N/A	#N/A	#N/A	#N/A	#N/A	#N/A
0.0376418	-0.0386503	-0.364046	-0.291298	8	-0.327168	1.59992	0.0172134	-0.310787	sp|P30153|2AAA_HUMAN	PPP2R1A	2AAA_HUMAN Serine/threonine-protein phosphatase 2A 65 kDa regulatory subunit A alpha isoform	1	1.12538	1.07394	#N/A	#N/A	#N/A	#N/A	#N/A	#N/A	#N/A	#N/A	#N/A	#N/A	#N/A	#N/A	#N/A
-0.028169	0.0276295	-0.281138	-0.373776	1	-0.327187	1.38664	0.0188721	-0.310403	sp|O15305|PMM2_HUMAN	PMM2	PMM2_HUMAN Phosphomannomutase 2	1	0.992227	0.758985	#N/A	#N/A	#N/A	#N/A	#N/A	#N/A	#N/A	#N/A	#N/A	PMM2	#N/A	#N/A	#N/A
-0.0333504	0.0325968	-0.37629	-0.279584	5	-0.32756	1.39808	0.0189711	-0.309449	sp|P62136|PP1A_HUMAN	PPP1CA	PP1A_HUMAN Serine/threonine-protein phosphatase PP1-alpha catalytic subunit	1	1.07726	1.11776	#N/A	#N/A	#N/A	#N/A	#N/A	#N/A	#N/A	#N/A	#N/A	#N/A	#N/A	#N/A	#N/A
-0.0598661	0.0574805	-0.274282	-0.384956	1	-0.328426	1.25442	0.0189215	-0.303915	sp|O60245-3|PCDH7_HUMAN	PCDH7	PCDH7_HUMAN Isoform C of Protocadherin-7	1	0.843973	0.813324	#N/A	#N/A	#N/A	#N/A	#N/A	PCDH7	#N/A	#N/A	#N/A	#N/A	#N/A	#N/A	#N/A
-0.00571796	0.0056953	-0.251917	-0.40597	1	-0.328932	0.839349	0.0223019	-0.305348	sp|O95777|NAA38_HUMAN	NAA38	NAA38_HUMAN N-alpha-acetyltransferase 38, NatC auxiliary subunit	1	1.06814	1.02866	#N/A	#N/A	#N/A	#N/A	#N/A	#N/A	#N/A	#N/A	#N/A	#N/A	#N/A	#N/A	#N/A
-0.0331417	0.0323974	-0.350099	-0.314509	1	-0.331932	1.58303	0.0177766	-0.319999	tr|Q5T5E6|Q5T5E6_HUMAN	KCNK1	Q5T5E6_HUMAN Potassium channel subfamily K member 1 (Fragment)	1	1.39791	1.37158	#N/A	#N/A	#N/A	#N/A	#N/A	#N/A	#N/A	#N/A	#N/A	#N/A	#N/A	#N/A	#N/A
-0.0555563	0.0534959	-0.208488	-0.457767	1	-0.332097	0.721691	0.0213717	-0.292328	sp|O15143|ARC1B_HUMAN	ARPC1B	ARC1B_HUMAN Actin-related protein 2/3 complex subunit 1B	1	1.01444	0.894911	#N/A	#N/A	#N/A	#N/A	#N/A	#N/A	#N/A	#N/A	#N/A	#N/A	#N/A	#N/A	#N/A
0.134538	-0.148386	-0.347039	-0.33371	4	-0.33345	0.593803	0.0269217	-0.292085	sp|P25705|ATPA_HUMAN	ATP5A1	ATPA_HUMAN ATP synthase subunit alpha, mitochondrial	1	0.976066	1.05867	#N/A	#N/A	#N/A	#N/A	#N/A	#N/A	#N/A	#N/A	#N/A	#N/A	#N/A	#N/A	#N/A
0.0058469	-0.00587078	-0.390526	-0.276688	2	-0.333595	0.980576	0.0213892	-0.31554	sp|P62249|RS16_HUMAN	RPS16	RS16_HUMAN 40S ribosomal protein S16	1	1.11032	1.16529	#N/A	#N/A	#N/A	#N/A	#N/A	#N/A	#N/A	#N/A	#N/A	#N/A	#N/A	#N/A	#N/A
0.0263218	-0.026811	-0.36138	-0.307359	2	-0.334125	1.89876	0.0145424	-0.321928	sp|Q15642|CIP4_HUMAN	TRIP10	CIP4_HUMAN Cdc42-interacting protein 4	1	1.05871	0.969674	#N/A	#N/A	#N/A	#N/A	#N/A	#N/A	#N/A	#N/A	#N/A	#N/A	#N/A	#N/A	#N/A
0.116371	-0.126587	-0.48659	-0.192367	2	-0.33437	0.645458	0.0216574	-0.280798	sp|Q8NI22|MCFD2_HUMAN	MCFD2	MCFD2_HUMAN Multiple coagulation factor deficiency protein 2	1	0.711485	0.592096	#N/A	MCFD2	#N/A	#N/A	#N/A	#N/A	#N/A	#N/A	#N/A	#N/A	#N/A	#N/A	#N/A
-0.000293776	0.000293716	-0.240585	-0.430044	1	-0.335315	0.756268	0.0223282	-0.306299	sp|Q96RE7|NACC1_HUMAN	NACC1	NACC1_HUMAN Nucleus accumbens-associated protein 1	1	0.940161	0.915733	#N/A	#N/A	#N/A	#N/A	#N/A	#N/A	#N/A	#N/A	#N/A	#N/A	#N/A	#N/A	#N/A
-0.0123285	0.012224	-0.346721	-0.324194	6	-0.335405	2.59439	0.0141398	-0.329909	sp|Q92804|RBP56_HUMAN	TAF15	RBP56_HUMAN TATA-binding protein-associated factor 2N	1	0.743902	0.761026	#N/A	#N/A	#N/A	#N/A	#N/A	#N/A	#N/A	#N/A	#N/A	#N/A	#N/A	#N/A	#N/A
-0.053006	0.0511273	-0.325342	-0.350512	4	-0.336988	1.08076	0.0188759	-0.319854	sp|P46777|RL5_HUMAN	RPL5	RL5_HUMAN 60S ribosomal protein L5	1	0.854066	0.831823	#N/A	#N/A	#N/A	#N/A	#N/A	#N/A	#N/A	#N/A	#N/A	#N/A	#N/A	#N/A	#N/A
-0.14005	0.12765	-0.242727	-0.443662	11	-0.336994	0.717805	0.0203582	-0.28868	sp|P49257|LMAN1_HUMAN	LMAN1	LMAN1_HUMAN Protein ERGIC-53	1	0.78433	0.805382	#N/A	LMAN1	#N/A	#N/A	#N/A	#N/A	#N/A	#N/A	#N/A	#N/A	#N/A	#N/A	#N/A
-0.033821	0.0330464	-0.354183	-0.322573	6	-0.337991	1.5107	0.0171673	-0.325937	sp|Q29865|1C18_HUMAN	HLA-C	1C18_HUMAN HLA class I histocompatibility antigen, Cw-18 alpha chain	1	0.762684	0.672669	#N/A	#N/A	#N/A	#N/A	#N/A	#N/A	#N/A	#N/A	#N/A	#N/A	#N/A	#N/A	#N/A
0.0779305	-0.0823816	-0.385028	-0.295603	3	-0.33809	1.02297	0.0186529	-0.309667	sp|O75815|BCAR3_HUMAN	BCAR3	BCAR3_HUMAN Breast cancer anti-estrogen resistance protein 3	1	0.93036	0.951961	#N/A	#N/A	#N/A	#N/A	#N/A	#N/A	#N/A	#N/A	#N/A	#N/A	#N/A	#N/A	#N/A
-0.00717107	0.0071356	-0.287275	-0.389586	1	-0.338413	1.04451	0.019234	-0.321791	sp|Q7Z4H8|KDEL2_HUMAN	KDELC2	KDEL2_HUMAN KDEL motif-containing protein 2	1	0.620411	0.562839	#N/A	#N/A	#N/A	#N/A	#N/A	#N/A	#N/A	#N/A	#N/A	#N/A	#N/A	#N/A	#N/A
0.183215	-0.209914	-0.333508	-0.370558	5	-0.338683	0.477865	0.0278346	-0.282841	sp|Q9UBS4|DJB11_HUMAN	DNAJB11	DJB11_HUMAN DnaJ homolog subfamily B member 11	1	0.658416	0.587021	DNAJB11	#N/A	#N/A	#N/A	#N/A	#N/A	#N/A	#N/A	#N/A	#N/A	#N/A	#N/A	#N/A
0.0594984	-0.0620582	-0.353471	-0.3285	16	-0.339706	0.994294	0.0193308	-0.319859	sp|Q96AE4-2|FUBP1_HUMAN	FUBP1	FUBP1_HUMAN Isoform 2 of Far upstream element-binding protein 1	1	0.950979	0.966037	#N/A	#N/A	#N/A	#N/A	#N/A	#N/A	#N/A	#N/A	FUBP1	#N/A	#N/A	#N/A	#N/A
0.0867331	-0.0922828	-0.345025	-0.341222	6	-0.340349	0.786279	0.0215006	-0.312382	sp|P53992|SC24C_HUMAN	SEC24C	SC24C_HUMAN Protein transport protein Sec24C	1	0.980411	0.972353	#N/A	#N/A	#N/A	#N/A	#N/A	#N/A	#N/A	#N/A	#N/A	#N/A	#N/A	#N/A	#N/A
0.0200454	-0.0203277	-0.348478	-0.332898	14	-0.340547	1.70703	0.0172598	-0.333335	sp|P09651|ROA1_HUMAN	HNRNPA1	ROA1_HUMAN Heterogeneous nuclear ribonucleoprotein A1	1	1.07394	1.04132	#N/A	#N/A	#N/A	#N/A	#N/A	#N/A	#N/A	#N/A	#N/A	#N/A	#N/A	#N/A	#N/A
0.00801992	-0.00806475	-0.363589	-0.318819	13	-0.341181	1.61759	0.0171444	-0.333255	sp|Q15417|CNN3_HUMAN	CNN3	CNN3_HUMAN Calponin-3	1	1.09474	1.03503	#N/A	#N/A	#N/A	#N/A	#N/A	#N/A	#N/A	#N/A	#N/A	#N/A	#N/A	#N/A	#N/A
0.136116	-0.150309	-0.42992	-0.267455	1	-0.341591	0.685691	0.021495	-0.2933	sp|Q6PK18-2|OGFD3_HUMAN	OGFOD3	OGFD3_HUMAN Isoform 2 of 2-oxoglutarate and iron-dependent oxygenase domain-containing protein 3	1	0.782729	0.763236	#N/A	#N/A	#N/A	#N/A	#N/A	#N/A	#N/A	#N/A	#N/A	#N/A	#N/A	#N/A	#N/A
0.11375	-0.123493	-0.37804	-0.314966	1	-0.341632	0.712027	0.0215266	-0.304283	sp|P19838-2|NFKB1_HUMAN	NFKB1	NFKB1_HUMAN Isoform 2 of Nuclear factor NF-kappa-B p105 subunit	1	1.28967	1.11126	#N/A	#N/A	#N/A	#N/A	#N/A	#N/A	#N/A	#N/A	#N/A	#N/A	#N/A	#N/A	#N/A
-0.0189033	0.0186588	-0.354822	-0.329429	3	-0.342003	2.13672	0.0140996	-0.334422	sp|P06737|PYGL_HUMAN	PYGL	PYGL_HUMAN Glycogen phosphorylase, liver form	1	1.01877	1.03491	#N/A	#N/A	#N/A	#N/A	#N/A	#N/A	#N/A	#N/A	#N/A	#N/A	#N/A	#N/A	#N/A
0.234715	-0.280465	-0.492516	-0.238026	1	-0.342396	0.407012	0.0268674	-0.265979	sp|Q5T447|HECD3_HUMAN	HECTD3	HECD3_HUMAN E3 ubiquitin-protein ligase HECTD3	1	1.01542	1.08856	#N/A	#N/A	#N/A	#N/A	#N/A	#N/A	#N/A	#N/A	#N/A	#N/A	#N/A	#N/A	#N/A
-0.0158003	0.0156291	-0.40537	-0.279813	10	-0.342506	1.004	0.0189479	-0.321688	sp|P17987|TCPA_HUMAN	TCP1	TCPA_HUMAN T-complex protein 1 subunit alpha	1	1.29679	1.35443	#N/A	#N/A	#N/A	#N/A	#N/A	#N/A	#N/A	#N/A	#N/A	#N/A	#N/A	#N/A	#N/A
0.0691614	-0.0726447	-0.405264	-0.283281	3	-0.342531	1.15863	0.0173063	-0.313235	sp|Q9NUL3|STAU2_HUMAN	STAU2	STAU2_HUMAN Double-stranded RNA-binding protein Staufen homolog 2	1	1.06503	1.11635	#N/A	#N/A	#N/A	#N/A	#N/A	#N/A	#N/A	#N/A	#N/A	#N/A	#N/A	#N/A	#N/A
0.00535762	-0.0053775	-0.259917	-0.425853	7	-0.342875	0.824329	0.0214155	-0.316556	sp|P30533|AMRP_HUMAN	LRPAP1	AMRP_HUMAN Alpha-2-macroglobulin receptor-associated protein	1	0.666481	0.597229	#N/A	#N/A	#N/A	#N/A	#N/A	#N/A	#N/A	#N/A	#N/A	#N/A	#N/A	#N/A	#N/A
-0.00279743	0.00279201	-0.438148	-0.249873	11	-0.344008	0.770131	0.0216837	-0.314398	sp|P17844|DDX5_HUMAN	DDX5	DDX5_HUMAN Probable ATP-dependent RNA helicase DDX5	1	1.00178	1.1088	#N/A	#N/A	#N/A	#N/A	#N/A	#N/A	#N/A	#N/A	DDX5	#N/A	#N/A	#N/A	#N/A
0.0145717	-0.0147203	-0.351972	-0.33664	10	-0.344232	2.11199	0.0139606	-0.338634	sp|Q14258|TRI25_HUMAN	TRIM25	TRI25_HUMAN E3 ubiquitin/ISG15 ligase TRIM25	1	1.04292	1.03148	#N/A	#N/A	#N/A	#N/A	#N/A	#N/A	#N/A	#N/A	#N/A	#N/A	#N/A	#N/A	#N/A
0.0676413	-0.0709694	-0.388074	-0.304166	1	-0.344456	1.14844	0.0171903	-0.318642	sp|Q6ULP2|AFTIN_HUMAN	AFTPH	AFTIN_HUMAN Aftiphilin	1	0.97986	0.83865	#N/A	#N/A	#N/A	#N/A	#N/A	#N/A	#N/A	#N/A	#N/A	AFTPH	#N/A	#N/A	#N/A
0.00418943	-0.00420172	-0.305746	-0.384294	4	-0.345014	1.15885	0.0191179	-0.331904	sp|Q969H8|CS010_HUMAN	C19orf10	CS010_HUMAN UPF0556 protein C19orf10	1	0.66543	0.503244	#N/A	#N/A	#N/A	#N/A	#N/A	#N/A	#N/A	#N/A	#N/A	#N/A	#N/A	#N/A	#N/A
-0.00415946	0.00414759	-0.329324	-0.364152	5	-0.346732	1.61833	0.017824	-0.340634	sp|Q9BVK6|TMED9_HUMAN	TMED9	TMED9_HUMAN Transmembrane emp24 domain-containing protein 9	1	0.595797	0.540927	#N/A	TMED9	TMED9	#N/A	#N/A	#N/A	#N/A	#N/A	#N/A	#N/A	#N/A	#N/A	#N/A
0.23067	-0.274704	-0.450941	-0.287197	1	-0.347053	0.41264	0.027897	-0.274216	sp|Q13438|OS9_HUMAN	OS9	OS9_HUMAN Protein OS-9	1	0.586152	0.585246	OS9	#N/A	#N/A	#N/A	#N/A	#N/A	#N/A	#N/A	#N/A	#N/A	#N/A	#N/A	#N/A
-0.0508097	0.0490809	-0.346868	-0.349872	1	-0.347505	1.04274	0.0189962	-0.330968	sp|O75934|SPF27_HUMAN	BCAS2	SPF27_HUMAN Pre-mRNA-splicing factor SPF27	1	0.980063	1.10066	#N/A	#N/A	#N/A	#N/A	#N/A	#N/A	#N/A	#N/A	BCAS2	#N/A	#N/A	#N/A	#N/A
-0.139922	0.127543	-0.479865	-0.230551	2	-0.349018	0.705343	0.0190204	-0.295073	sp|P62851|RS25_HUMAN	RPS25	RS25_HUMAN 40S ribosomal protein S25	1	1.26444	1.28848	#N/A	#N/A	#N/A	#N/A	#N/A	#N/A	#N/A	#N/A	#N/A	#N/A	#N/A	#N/A	#N/A
0.125277	-0.137199	-0.323131	-0.386836	1	-0.349023	0.670842	0.0217631	-0.307496	tr|F8W7M9|F8W7M9_HUMAN	FBLN1	F8W7M9_HUMAN Fibulin-1	1	0.936654	1.04939	#N/A	#N/A	#N/A	#N/A	#N/A	#N/A	#N/A	#N/A	#N/A	#N/A	#N/A	#N/A	#N/A
-0.168438	0.150812	-0.403718	-0.314876	2	-0.350484	0.595171	0.0211938	-0.300667	sp|P47914|RL29_HUMAN	RPL29	RL29_HUMAN 60S ribosomal protein L29	1	1.07775	1.27998	#N/A	#N/A	#N/A	#N/A	#N/A	#N/A	#N/A	#N/A	#N/A	#N/A	#N/A	#N/A	#N/A
-0.00914227	0.0090847	-0.402365	-0.300887	2	-0.351597	1.0812	0.0188229	-0.33436	sp|Q9Y5L0-1|TNPO3_HUMAN	TNPO3	TNPO3_HUMAN Isoform 1 of Transportin-3	1	0.987218	0.96822	#N/A	#N/A	#N/A	#N/A	#N/A	#N/A	#N/A	#N/A	#N/A	#N/A	#N/A	#N/A	#N/A
-0.0361501	0.0352664	-0.277919	-0.426843	1	-0.351939	1.05643	0.0178478	-0.325093	sp|P28290|SSFA2_HUMAN	SSFA2	SSFA2_HUMAN Sperm-specific antigen 2	1	0.892166	0.96668	#N/A	#N/A	#N/A	#N/A	#N/A	#N/A	#N/A	#N/A	#N/A	#N/A	#N/A	#N/A	#N/A
0.0537112	-0.0557884	-0.325926	-0.382209	1	-0.353029	1.26723	0.0143824	-0.332557	sp|P11274|BCR_HUMAN	BCR	BCR_HUMAN Breakpoint cluster region protein	1	1.05717	1.02081	#N/A	#N/A	#N/A	#N/A	#N/A	#N/A	#N/A	#N/A	#N/A	#N/A	#N/A	#N/A	#N/A
-0.0072046	0.0071688	-0.318834	-0.387703	5	-0.353251	1.27839	0.017753	-0.341247	sp|Q14694-2|UBP10_HUMAN	USP10	UBP10_HUMAN Isoform 2 of Ubiquitin carboxyl-terminal hydrolase 10	1	0.988762	1.04586	#N/A	#N/A	#N/A	#N/A	#N/A	#N/A	#N/A	#N/A	#N/A	#N/A	#N/A	#N/A	#N/A
0.0030069	-0.00301318	-0.404585	-0.303324	1	-0.353951	1.04824	0.018677	-0.336866	sp|Q96BH1|RNF25_HUMAN	RNF25	RNF25_HUMAN E3 ubiquitin-protein ligase RNF25	1	1.05708	0.992558	#N/A	#N/A	#N/A	#N/A	#N/A	#N/A	#N/A	#N/A	#N/A	#N/A	#N/A	#N/A	#N/A
-0.25839	0.219066	-0.37321	-0.374919	4	-0.354402	0.42322	0.0269279	-0.286101	sp|P10412|H14_HUMAN	HIST1H1E	H14_HUMAN Histone H1.4	1	0.724783	3.14363	#N/A	#N/A	#N/A	#N/A	#N/A	#N/A	#N/A	#N/A	#N/A	#N/A	#N/A	#N/A	#N/A
-0.0569017	0.0547423	-0.192078	-0.522976	1	-0.356448	0.597929	0.0213366	-0.30346	sp|O60231|DHX16_HUMAN	DHX16	DHX16_HUMAN Putative pre-mRNA-splicing factor ATP-dependent RNA helicase DHX16	1	0.868273	0.94975	#N/A	#N/A	#N/A	#N/A	#N/A	#N/A	#N/A	#N/A	DHX16	#N/A	#N/A	#N/A	#N/A
0.0109281	-0.0110115	-0.28847	-0.426149	8	-0.357267	0.943253	0.0187012	-0.333986	sp|P11586|C1TC_HUMAN	MTHFD1	C1TC_HUMAN C-1-tetrahydrofolate synthase, cytoplasmic	1	1.02033	0.954267	#N/A	#N/A	#N/A	#N/A	#N/A	#N/A	#N/A	#N/A	#N/A	MTHFD1	#N/A	#N/A	#N/A
-0.0187912	0.0185495	-0.328359	-0.389592	2	-0.358855	1.74751	0.0139264	-0.346431	sp|P19525|E2AK2_HUMAN	EIF2AK2	E2AK2_HUMAN Interferon-induced, double-stranded RNA-activated protein kinase	1	0.808934	0.703127	#N/A	#N/A	#N/A	#N/A	#N/A	#N/A	#N/A	#N/A	#N/A	#N/A	#N/A	#N/A	#N/A
0.155159	-0.17388	-0.277295	-0.459977	3	-0.359276	0.637093	0.0188999	-0.302376	sp|P23142-4|FBLN1_HUMAN	FBLN1	FBLN1_HUMAN Isoform C of Fibulin-1	1	0.853579	0.663151	#N/A	#N/A	#N/A	#N/A	#N/A	#N/A	#N/A	#N/A	#N/A	#N/A	#N/A	#N/A	#N/A
0.0497165	-0.051491	-0.336097	-0.385235	2	-0.359779	1.30663	0.0139409	-0.340618	sp|Q05209|PTN12_HUMAN	PTPN12	PTN12_HUMAN Tyrosine-protein phosphatase non-receptor type 12	1	0.937708	0.843971	#N/A	#N/A	#N/A	#N/A	#N/A	#N/A	#N/A	#N/A	#N/A	#N/A	#N/A	#N/A	#N/A
-0.0468371	0.0453642	-0.352205	-0.380392	1	-0.365562	1.22232	0.014442	-0.34875	sp|P29992|GNA11_HUMAN	GNA11	GNA11_HUMAN Guanine nucleotide-binding protein subunit alpha-11	1	0.981681	0.968253	#N/A	#N/A	#N/A	#N/A	#N/A	#N/A	#N/A	#N/A	#N/A	#N/A	#N/A	#N/A	#N/A
0.0683096	-0.0717053	-0.355234	-0.380973	4	-0.366406	0.955631	0.0184509	-0.342058	sp|Q8TEQ6|GEMI5_HUMAN	GEMIN5	GEMI5_HUMAN Gem-associated protein 5	1	0.896245	0.866846	#N/A	#N/A	#N/A	#N/A	#N/A	#N/A	#N/A	#N/A	#N/A	#N/A	#N/A	#N/A	#N/A
-0.0102408	0.0101685	-0.348029	-0.385425	11	-0.366691	2.02619	0.0143056	-0.359043	sp|P80303-2|NUCB2_HUMAN	NUCB2	NUCB2_HUMAN Isoform 2 of Nucleobindin-2	1	0.585631	0.523272	#N/A	#N/A	NUCB2	#N/A	#N/A	#N/A	#N/A	#N/A	#N/A	#N/A	#N/A	#N/A	#N/A
0.0411	-0.0423053	-0.340474	-0.395424	10	-0.367346	1.57949	0.0141557	-0.349873	sp|P51991|ROA3_HUMAN	HNRNPA3	ROA3_HUMAN Heterogeneous nuclear ribonucleoprotein A3	1	0.968551	1.02382	#N/A	#N/A	#N/A	#N/A	#N/A	#N/A	#N/A	#N/A	HNRNPA3	#N/A	#N/A	#N/A	#N/A
-0.00538648	0.00536636	-0.333133	-0.402106	33	-0.367609	1.26534	0.0143626	-0.355211	sp|Q14697-2|GANAB_HUMAN	GANAB	GANAB_HUMAN Isoform 2 of Neutral alpha-glucosidase AB	1	0.580832	0.510385	#N/A	#N/A	GANAB	#N/A	#N/A	#N/A	#N/A	#N/A	#N/A	#N/A	#N/A	#N/A	#N/A
0.0293091	-0.0299169	-0.359429	-0.376608	9	-0.367715	1.43599	0.0140198	-0.356716	sp|Q99832|TCPH_HUMAN	CCT7	TCPH_HUMAN T-complex protein 1 subunit eta	1	1.06676	1.12275	#N/A	#N/A	#N/A	#N/A	#N/A	#N/A	#N/A	#N/A	#N/A	CCT7	#N/A	#N/A	#N/A
-0.0157716	0.015601	-0.330178	-0.40556	14	-0.367784	1.43199	0.0143237	-0.353358	sp|P31948|STIP1_HUMAN	STIP1	STIP1_HUMAN Stress-induced-phosphoprotein 1	1	1.08136	1.03777	#N/A	#N/A	#N/A	#N/A	#N/A	#N/A	#N/A	#N/A	#N/A	#N/A	#N/A	#N/A	#N/A
-0.0118201	0.0117241	-0.333144	-0.403428	5	-0.368238	1.39127	0.0140795	-0.355078	sp|P61981|1433G_HUMAN	YWHAG	1433G_HUMAN 14-3-3 protein gamma	1	1.05531	0.973882	#N/A	#N/A	#N/A	#N/A	#N/A	#N/A	#N/A	#N/A	#N/A	YWHAG	#N/A	#N/A	#N/A
-0.119982	0.110765	-0.42838	-0.319585	2	-0.369374	0.829401	0.0172366	-0.327589	sp|Q99720|SGMR1_HUMAN	SIGMAR1	SGMR1_HUMAN Sigma non-opioid intracellular receptor 1	1	0.844194	0.780074	#N/A	#N/A	#N/A	#N/A	#N/A	#N/A	#N/A	#N/A	#N/A	#N/A	#N/A	#N/A	#N/A
-0.0070048	0.00697096	-0.318256	-0.42226	1	-0.370241	1.07523	0.014966	-0.351783	sp|Q96G23|CERS2_HUMAN	CERS2	CERS2_HUMAN Ceramide synthase 2	1	0.719867	0.725486	CERS2	#N/A	#N/A	#N/A	#N/A	#N/A	#N/A	#N/A	#N/A	#N/A	#N/A	#N/A	#N/A
-0.000779808	0.000779387	-0.440415	-0.300194	2	-0.370304	0.924142	0.0184021	-0.346042	sp|Q6Y7W6-3|PERQ2_HUMAN	GIGYF2	PERQ2_HUMAN Isoform 2 of PERQ amino acid-rich with GYF domain-containing protein 2	1	1.11769	0.97565	#N/A	#N/A	#N/A	#N/A	#N/A	#N/A	#N/A	#N/A	#N/A	#N/A	#N/A	#N/A	#N/A
0.010754	-0.0108348	-0.339853	-0.401845	11	-0.370808	1.47478	0.0143652	-0.359025	sp|P08238|HS90B_HUMAN	HSP90AB1	HS90B_HUMAN Heat shock protein HSP 90-beta	1	1.11732	1.09558	#N/A	#N/A	#N/A	#N/A	#N/A	#N/A	#N/A	#N/A	#N/A	#N/A	#N/A	#N/A	#N/A
0.0374122	-0.0384083	-0.414513	-0.329243	3	-0.37138	1.62737	0.0130494	-0.351335	sp|P53621-2|COPA_HUMAN	COPA	COPA_HUMAN Isoform 2 of Coatomer subunit alpha	1	1.09006	0.990156	#N/A	#N/A	COPA	#N/A	#N/A	#N/A	#N/A	#N/A	#N/A	#N/A	#N/A	#N/A	#N/A
0.0745225	-0.0785828	-0.342723	-0.404703	2	-0.371683	1.03023	0.0145627	-0.343328	sp|P13798|ACPH_HUMAN	APEH	ACPH_HUMAN Acylamino-acid-releasing enzyme	1	1.35676	1.09545	#N/A	#N/A	#N/A	#N/A	#N/A	#N/A	#N/A	#N/A	#N/A	APEH	#N/A	#N/A	#N/A
0.0584442	-0.060912	-0.423692	-0.325982	3	-0.373603	1.36454	0.0142624	-0.346852	sp|P10155|RO60_HUMAN	TROVE2	RO60_HUMAN 60 kDa SS-A/Ro ribonucleoprotein	1	1.01838	1.1019	#N/A	#N/A	#N/A	#N/A	#N/A	#N/A	#N/A	#N/A	#N/A	#N/A	#N/A	#N/A	#N/A
0.0205873	-0.0208855	-0.453357	-0.295226	8	-0.374142	0.941968	0.0142452	-0.345871	sp|P35637|FUS_HUMAN	FUS	FUS_HUMAN RNA-binding protein FUS	1	0.7702	0.788995	#N/A	#N/A	#N/A	#N/A	#N/A	#N/A	#N/A	#N/A	FUS	#N/A	#N/A	#N/A	#N/A
-0.0531965	0.0513045	-0.349316	-0.402897	4	-0.375161	1.33405	0.0139882	-0.354354	sp|Q9NZM1|MYOF_HUMAN	MYOF	MYOF_HUMAN Myoferlin	1	1.02048	1.00688	#N/A	#N/A	#N/A	#N/A	#N/A	#N/A	#N/A	#N/A	#N/A	#N/A	#N/A	#N/A	#N/A
-0.018379	0.0181477	-0.379312	-0.373753	16	-0.376417	1.56205	0.0142209	-0.369589	sp|P26038|MOES_HUMAN	MSN	MOES_HUMAN Moesin	1	1.07002	1.00737	#N/A	#N/A	#N/A	#N/A	#N/A	#N/A	#N/A	#N/A	#N/A	#N/A	#N/A	#N/A	#N/A
-0.0181549	0.0179293	-0.375184	-0.379246	10	-0.377102	1.54507	0.0141803	-0.370377	sp|Q14847|LASP1_HUMAN	LASP1	LASP1_HUMAN LIM and SH3 domain protein 1	1	1.11241	1.11325	#N/A	#N/A	#N/A	#N/A	#N/A	#N/A	#N/A	#N/A	#N/A	#N/A	#N/A	#N/A	#N/A
0.0117492	-0.0118457	-0.431555	-0.324204	1	-0.377831	1.1084	0.0138824	-0.358148	sp|Q13190|STX5_HUMAN	STX5	STX5_HUMAN Syntaxin-5	1	1.07104	1.12774	#N/A	STX5	#N/A	#N/A	#N/A	#N/A	#N/A	#N/A	#N/A	#N/A	#N/A	#N/A	#N/A
0.00468185	-0.004697	-0.366055	-0.390113	13	-0.378077	2.06205	0.0129297	-0.373258	sp|Q06323|PSME1_HUMAN	PSME1	PSME1_HUMAN Proteasome activator complex subunit 1	1	1.21851	1.22254	#N/A	#N/A	#N/A	#N/A	#N/A	#N/A	#N/A	#N/A	#N/A	#N/A	#N/A	#N/A	#N/A
-0.0370915	0.0361617	-0.453265	-0.306459	4	-0.379397	1.12082	0.014449	-0.350634	sp|O43251-8|RFOX2_HUMAN	RBFOX2	RFOX2_HUMAN Isoform 8 of RNA binding protein fox-1 homolog 2	1	0.993443	1.04108	#N/A	#N/A	#N/A	#N/A	#N/A	#N/A	#N/A	#N/A	#N/A	#N/A	#N/A	#N/A	#N/A
0.0463995	-0.0479416	-0.32009	-0.44188	1	-0.380214	1.36025	0.0130092	-0.353022	sp|Q9P2B4|CT2NL_HUMAN	CTTNBP2NL	CT2NL_HUMAN CTTNBP2 N-terminal-like protein	1	0.929911	0.950937	#N/A	#N/A	#N/A	#N/A	#N/A	#N/A	#N/A	#N/A	#N/A	#N/A	#N/A	#N/A	#N/A
-0.0480445	0.0464961	-0.508259	-0.254707	1	-0.380709	0.763907	0.0173532	-0.335337	sp|O75569|PRKRA_HUMAN	PRKRA	PRKRA_HUMAN Interferon-inducible double-stranded RNA-dependent protein kinase activator A	1	1.13468	1.12096	#N/A	#N/A	#N/A	#N/A	#N/A	#N/A	#N/A	#N/A	#N/A	#N/A	#N/A	#N/A	#N/A
0.0656242	-0.0687521	-0.384937	-0.389836	3	-0.385822	0.961083	0.014462	-0.361516	sp|P61769|B2MG_HUMAN	B2M	B2MG_HUMAN Beta-2-microglobulin	1	0.633889	0.504529	#N/A	#N/A	#N/A	#N/A	#N/A	#N/A	#N/A	#N/A	#N/A	#N/A	#N/A	#N/A	#N/A
0.128783	-0.141415	-0.46575	-0.31975	2	-0.386434	0.783825	0.0138243	-0.334992	sp|O75533|SF3B1_HUMAN	SF3B1	SF3B1_HUMAN Splicing factor 3B subunit 1	1	0.933776	0.979736	#N/A	#N/A	#N/A	#N/A	#N/A	#N/A	#N/A	#N/A	#N/A	#N/A	#N/A	#N/A	#N/A
0.124296	-0.136023	-0.377761	-0.406987	1	-0.386511	0.692431	0.0190461	-0.341749	sp|P23497|SP100_HUMAN	SP100	SP100_HUMAN Nuclear autoantigen Sp-100	1	1.10591	1.00871	#N/A	#N/A	#N/A	#N/A	#N/A	#N/A	#N/A	#N/A	#N/A	#N/A	#N/A	#N/A	#N/A
-0.0897613	0.0845022	-0.445989	-0.33416	6	-0.387445	1.0854	0.0141982	-0.351096	sp|P62158|CALM_HUMAN	CALM1	CALM_HUMAN Calmodulin	1	1.40279	1.24218	#N/A	#N/A	#N/A	#N/A	#N/A	#N/A	#N/A	#N/A	#N/A	#N/A	#N/A	#N/A	#N/A
0.0223234	-0.0226743	-0.379276	-0.396349	4	-0.387637	1.71023	0.0124031	-0.378528	sp|Q96SB4-3|SRPK1_HUMAN	SRPK1	SRPK1_HUMAN Isoform 1 of SRSF protein kinase 1	1	0.923436	1.00212	#N/A	#N/A	#N/A	#N/A	#N/A	#N/A	#N/A	#N/A	#N/A	#N/A	#N/A	#N/A	#N/A
0.136203	-0.150415	-0.870121	0.0804692	1	-0.38772	0.251033	0.0316077	-0.259097	sp|P46779|RL28_HUMAN	RPL28	RL28_HUMAN 60S ribosomal protein L28	1	0.430898	1.8577	#N/A	#N/A	#N/A	#N/A	#N/A	#N/A	#N/A	#N/A	#N/A	#N/A	#N/A	#N/A	#N/A
0.0223793	-0.022732	-0.269973	-0.505983	2	-0.387802	0.750791	0.017283	-0.346208	sp|Q7Z7H5|TMED4_HUMAN	TMED4	TMED4_HUMAN Transmembrane emp24 domain-containing protein 4	1	0.522211	0.553564	TMED4	#N/A	#N/A	#N/A	#N/A	#N/A	#N/A	#N/A	#N/A	#N/A	#N/A	#N/A	#N/A
-0.00250504	0.00250069	-0.462795	-0.314107	2	-0.388449	0.92065	0.014482	-0.361554	sp|P01130|LDLR_HUMAN	LDLR	LDLR_HUMAN Low-density lipoprotein receptor	1	0.679304	0.687238	#N/A	#N/A	#N/A	#N/A	#N/A	#N/A	#N/A	#N/A	#N/A	#N/A	#N/A	#N/A	#N/A
0.0477561	-0.0493912	-0.383598	-0.395543	5	-0.388753	1.1231	0.0142006	-0.370615	sp|Q86VP6|CAND1_HUMAN	CAND1	CAND1_HUMAN Cullin-associated NEDD8-dissociated protein 1	1	1.03333	0.974223	#N/A	#N/A	#N/A	#N/A	#N/A	#N/A	#N/A	#N/A	#N/A	#N/A	#N/A	#N/A	#N/A
-0.0407104	0.0395931	-0.362584	-0.416761	9	-0.389114	1.66016	0.0102967	-0.371138	sp|P63104|1433Z_HUMAN	YWHAZ	1433Z_HUMAN 14-3-3 protein zeta/delta	1	1.06518	0.928176	#N/A	#N/A	#N/A	#N/A	#N/A	#N/A	#N/A	#N/A	#N/A	YWHAZ	#N/A	#N/A	#N/A
-0.0757418	0.0719628	-0.313101	-0.46935	7	-0.389336	1.16224	0.0130898	-0.351543	sp|Q8NBJ5|GT251_HUMAN	COLGALT1	GT251_HUMAN Procollagen galactosyltransferase 1	1	0.845104	0.759331	COLGALT1	#N/A	#N/A	#N/A	#N/A	#N/A	#N/A	#N/A	#N/A	#N/A	#N/A	#N/A	#N/A
0.024297	-0.0247132	-0.45958	-0.319787	3	-0.389475	1.07146	0.0145124	-0.362617	sp|Q12769|NU160_HUMAN	NUP160	NU160_HUMAN Nuclear pore complex protein Nup160	1	0.863381	1.02117	#N/A	#N/A	#N/A	#N/A	#N/A	#N/A	#N/A	#N/A	NUP160	#N/A	#N/A	#N/A	#N/A
0.0868147	-0.0923752	-0.318119	-0.467802	14	-0.39018	1.08366	0.0128902	-0.349392	sp|P23921|RIR1_HUMAN	RRM1	RIR1_HUMAN Ribonucleoside-diphosphate reductase large subunit	1	0.913205	0.941549	#N/A	#N/A	#N/A	#N/A	#N/A	#N/A	#N/A	#N/A	#N/A	RRM1	#N/A	#N/A	#N/A
-0.0438863	0.0425905	-0.505843	-0.275892	1	-0.39022	0.826808	0.0139018	-0.34753	sp|Q5UIP0|RIF1_HUMAN	RIF1	RIF1_HUMAN Telomere-associated protein RIF1	1	0.773375	0.870798	#N/A	#N/A	#N/A	#N/A	#N/A	#N/A	#N/A	#N/A	#N/A	#N/A	#N/A	#N/A	#N/A
-0.0143027	0.0141623	-0.356949	-0.424916	14	-0.390862	1.5294	0.0124805	-0.376973	sp|Q5VTE0|EF1A3_HUMAN	EEF1A1P5	EF1A3_HUMAN Putative elongation factor 1-alpha-like 3	1	0.984737	1.05927	#N/A	#N/A	#N/A	#N/A	#N/A	#N/A	#N/A	#N/A	#N/A	EEF1A1P5	#N/A	#N/A	#N/A
-0.00477189	0.00475607	-0.317208	-0.464779	4	-0.390985	0.929918	0.0138629	-0.364067	sp|P15121|ALDR_HUMAN	AKR1B1	ALDR_HUMAN Aldose reductase	1	0.994404	0.976155	#N/A	#N/A	#N/A	#N/A	#N/A	#N/A	#N/A	#N/A	#N/A	AKR1B1	#N/A	#N/A	#N/A
-0.0600962	0.0576927	-0.552337	-0.234822	2	-0.392377	0.668318	0.0173767	-0.335558	sp|Q14643|ITPR1_HUMAN	ITPR1	ITPR1_HUMAN Inositol 1,4,5-trisphosphate receptor type 1	1	0.911341	0.813241	ITPR1	#N/A	#N/A	#N/A	#N/A	#N/A	#N/A	#N/A	#N/A	#N/A	#N/A	#N/A	#N/A
-0.116472	0.107767	-0.347429	-0.44699	1	-0.392857	0.869566	0.0142414	-0.34993	sp|Q00169|PIPNA_HUMAN	PITPNA	PIPNA_HUMAN Phosphatidylinositol transfer protein alpha isoform	1	0.86747	0.975959	#N/A	#N/A	#N/A	#N/A	#N/A	#N/A	#N/A	#N/A	#N/A	PITPNA	#N/A	#N/A	#N/A
-0.0257618	0.0253097	-0.380988	-0.406001	1	-0.393268	1.79177	0.0102803	-0.382395	sp|P53041|PPP5_HUMAN	PPP5C	PPP5_HUMAN Serine/threonine-protein phosphatase 5	1	1.02264	0.864174	#N/A	#N/A	#N/A	#N/A	#N/A	#N/A	#N/A	#N/A	#N/A	#N/A	#N/A	#N/A	#N/A
0.100477	-0.108003	-0.402608	-0.392078	2	-0.39358	0.785066	0.0142842	-0.356384	sp|O00505|IMA4_HUMAN	KPNA3	IMA4_HUMAN Importin subunit alpha-4	1	1.04912	1.15308	#N/A	#N/A	#N/A	#N/A	#N/A	#N/A	#N/A	#N/A	#N/A	#N/A	#N/A	#N/A	#N/A
0.0916099	-0.0978238	-0.328414	-0.465113	1	-0.393657	1.05251	0.0129099	-0.352485	tr|E9PK51|E9PK51_HUMAN	LGR4	E9PK51_HUMAN Leucine-rich repeat-containing G-protein-coupled receptor 4	1	1.17457	1.07079	#N/A	#N/A	#N/A	#N/A	#N/A	LGR4	#N/A	#N/A	#N/A	#N/A	#N/A	#N/A	#N/A
-0.139896	0.127522	-0.533562	-0.26715	5	-0.394169	0.764513	0.0142824	-0.331586	sp|Q14204|DYHC1_HUMAN	DYNC1H1	DYHC1_HUMAN Cytoplasmic dynein 1 heavy chain 1	1	1.09212	0.936472	#N/A	#N/A	#N/A	#N/A	#N/A	#N/A	#N/A	#N/A	#N/A	#N/A	#N/A	#N/A	#N/A
0.208989	-0.244476	-0.429992	-0.393835	1	-0.39417	0.480368	0.0203836	-0.321129	sp|Q14244-7|MAP7_HUMAN	MAP7	MAP7_HUMAN Isoform 7 of Ensconsin	1	0.774102	0.888681	#N/A	#N/A	#N/A	#N/A	#N/A	#N/A	#N/A	#N/A	#N/A	#N/A	#N/A	#N/A	#N/A
-0.0196933	0.019428	-0.440665	-0.34929	5	-0.394845	1.37351	0.0124611	-0.376151	sp|Q13151|ROA0_HUMAN	HNRNPA0	ROA0_HUMAN Heterogeneous nuclear ribonucleoprotein A0	1	0.996439	1.00808	#N/A	#N/A	#N/A	#N/A	#N/A	#N/A	#N/A	#N/A	HNRNPA0	#N/A	#N/A	#N/A	#N/A
-0.0307979	0.0301542	-0.413355	-0.378481	5	-0.395596	1.78017	0.0104805	-0.382178	sp|P09493-9|TPM1_HUMAN	TPM1	TPM1_HUMAN Isoform 9 of Tropomyosin alpha-1 chain	1	1.19032	1.08567	#N/A	#N/A	#N/A	#N/A	#N/A	#N/A	#N/A	#N/A	#N/A	#N/A	#N/A	#N/A	#N/A
0.0415408	-0.0427726	-0.368214	-0.424549	2	-0.395765	1.63238	0.0104635	-0.376668	sp|Q13724|MOGS_HUMAN	MOGS	MOGS_HUMAN Mannosyl-oligosaccharide glucosidase	1	0.67458	0.673298	MOGS	#N/A	#N/A	#N/A	#N/A	#N/A	#N/A	#N/A	#N/A	#N/A	#N/A	#N/A	#N/A
0.0126551	-0.012767	-0.417711	-0.375571	1	-0.396585	2.07666	0.0106887	-0.38706	sp|P10768|ESTD_HUMAN	ESD	ESTD_HUMAN S-formylglutathione hydrolase	1	1.07679	0.984132	#N/A	#N/A	#N/A	#N/A	#N/A	#N/A	#N/A	#N/A	#N/A	#N/A	#N/A	#N/A	#N/A
-0.094577	0.0887565	-0.458819	-0.340206	1	-0.396602	1.06813	0.0129892	-0.357564	sp|Q86UE4|LYRIC_HUMAN	MTDH	LYRIC_HUMAN Protein LYRIC	1	1.09314	1.06061	#N/A	#N/A	#N/A	#N/A	#N/A	#N/A	#N/A	#N/A	#N/A	#N/A	#N/A	#N/A	#N/A
-0.289611	0.241081	-0.403298	-0.439292	1	-0.39703	0.42695	0.0216311	-0.313621	sp|Q9BRX2|PELO_HUMAN	PELO	PELO_HUMAN Protein pelota homolog	1	1.05101	1.08607	#N/A	#N/A	#N/A	#N/A	#N/A	#N/A	#N/A	#N/A	#N/A	#N/A	#N/A	#N/A	#N/A
0.0787675	-0.0833177	-0.435052	-0.363686	5	-0.397094	1.05563	0.0142195	-0.364791	sp|Q969X5|ERGI1_HUMAN	ERGIC1	ERGI1_HUMAN Endoplasmic reticulum-Golgi intermediate compartment protein 1	1	0.566165	0.575604	#N/A	ERGIC1	#N/A	#N/A	#N/A	#N/A	#N/A	#N/A	#N/A	#N/A	#N/A	#N/A	#N/A
-0.0210976	0.0207936	-0.388686	-0.406597	10	-0.397489	1.83199	0.0103628	-0.388636	sp|P62258|1433E_HUMAN	YWHAE	1433E_HUMAN 14-3-3 protein epsilon	1	0.988465	0.960041	#N/A	#N/A	#N/A	#N/A	#N/A	#N/A	#N/A	#N/A	#N/A	#N/A	#N/A	#N/A	#N/A
-0.0193491	0.019093	-0.364376	-0.431076	2	-0.397598	1.7263	0.010549	-0.38286	sp|O95359|TACC2_HUMAN	TACC2	TACC2_HUMAN Transforming acidic coiled-coil-containing protein 2	1	0.795042	0.85607	#N/A	#N/A	#N/A	#N/A	#N/A	#N/A	#N/A	#N/A	#N/A	#N/A	#N/A	#N/A	#N/A
-0.0432127	0.0419559	-0.523311	-0.273685	1	-0.39787	0.782907	0.0139803	-0.351513	sp|Q01105|SET_HUMAN	SET	SET_HUMAN Protein SET	1	1.11948	1.02062	#N/A	#N/A	#N/A	#N/A	#N/A	#N/A	#N/A	#N/A	#N/A	#N/A	#N/A	#N/A	#N/A
0.0285207	-0.0290959	-0.398445	-0.398888	17	-0.398379	1.33777	0.0141345	-0.387223	sp|P26639-2|SYTC_HUMAN	TARS	SYTC_HUMAN Isoform 2 of Threonine--tRNA ligase, cytoplasmic	1	1.08815	1.03045	#N/A	#N/A	#N/A	#N/A	#N/A	#N/A	#N/A	#N/A	#N/A	#N/A	#N/A	#N/A	#N/A
-0.0229097	0.0225517	-0.446213	-0.351947	3	-0.398901	1.41092	0.0118162	-0.379065	sp|P50991|TCPD_HUMAN	CCT4	TCPD_HUMAN T-complex protein 1 subunit delta	1	1.30044	1.18437	#N/A	#N/A	#N/A	#N/A	#N/A	#N/A	#N/A	#N/A	#N/A	#N/A	#N/A	#N/A	#N/A
-0.0378558	0.0368879	-0.3597	-0.443206	7	-0.400969	1.70769	0.01076	-0.379693	sp|P52895|AK1C2_HUMAN	AKR1C2	AK1C2_HUMAN Aldo-keto reductase family 1 member C2	1	1.30896	1.30489	#N/A	#N/A	#N/A	#N/A	#N/A	#N/A	#N/A	#N/A	#N/A	AKR1C2	#N/A	#N/A	#N/A
0.100531	-0.108064	-0.300541	-0.51284	1	-0.402924	0.944376	0.0130696	-0.35073	sp|Q7L2E3-2|DHX30_HUMAN	DHX30	DHX30_HUMAN Isoform 2 of Putative ATP-dependent RNA helicase DHX30	1	0.91107	0.883859	#N/A	#N/A	#N/A	#N/A	DHX30	#N/A	#N/A	#N/A	#N/A	#N/A	#N/A	#N/A	#N/A
0.095859	-0.102684	-0.438595	-0.375133	3	-0.403451	0.894159	0.0145337	-0.365372	sp|O14964|HGS_HUMAN	HGS	HGS_HUMAN Hepatocyte growth factor-regulated tyrosine kinase substrate	1	1.0173	1.06899	#N/A	#N/A	#N/A	#N/A	#N/A	#N/A	HGS	#N/A	#N/A	#N/A	#N/A	#N/A	HGS
0.0280229	-0.0285781	-0.366143	-0.441715	30	-0.403651	1.77484	0.0109424	-0.385455	sp|P07900-2|HS90A_HUMAN	HSP90AA1	HS90A_HUMAN Isoform 2 of Heat shock protein HSP 90-alpha	1	1.07064	1.06397	#N/A	#N/A	#N/A	#N/A	#N/A	#N/A	#N/A	#N/A	#N/A	#N/A	#N/A	#N/A	#N/A
0.122749	-0.134172	-0.445369	-0.380054	1	-0.407	0.751915	0.0140397	-0.359367	sp|O60502|NCOAT_HUMAN	MGEA5	NCOAT_HUMAN Bifunctional protein NCOAT	1	1.05107	1.0127	#N/A	#N/A	#N/A	#N/A	#N/A	#N/A	#N/A	#N/A	#N/A	#N/A	#N/A	#N/A	#N/A
0.0112068	-0.0112945	-0.400863	-0.414266	22	-0.40752	2.52914	0.0094887	-0.402253	sp|O00571|DDX3X_HUMAN	DDX3X	DDX3X_HUMAN ATP-dependent RNA helicase DDX3X	1	0.958693	1.03362	#N/A	#N/A	#N/A	#N/A	#N/A	#N/A	#N/A	#N/A	#N/A	#N/A	#N/A	#N/A	#N/A
0.192819	-0.222625	-0.383481	-0.465379	1	-0.409527	0.538131	0.0190211	-0.337972	sp|O60256|KPRB_HUMAN	PRPSAP2	KPRB_HUMAN Phosphoribosyl pyrophosphate synthase-associated protein 2	1	0.690302	0.782144	#N/A	#N/A	#N/A	#N/A	#N/A	#N/A	#N/A	#N/A	#N/A	#N/A	#N/A	#N/A	#N/A
0.0131797	-0.0133011	-0.381481	-0.441058	3	-0.411209	1.66665	0.0106711	-0.398227	sp|Q9NTK5|OLA1_HUMAN	OLA1	OLA1_HUMAN Obg-like ATPase 1	1	1.09929	1.08555	#N/A	#N/A	#N/A	#N/A	#N/A	#N/A	#N/A	#N/A	#N/A	#N/A	#N/A	#N/A	#N/A
-0.0628619	0.0602368	-0.477037	-0.348378	1	-0.411395	1.3571	0.0107243	-0.377762	sp|Q13454|TUSC3_HUMAN	TUSC3	TUSC3_HUMAN Tumor suppressor candidate 3	1	0.81963	0.784576	TUSC3	#N/A	#N/A	#N/A	#N/A	#N/A	#N/A	#N/A	#N/A	#N/A	#N/A	#N/A	#N/A
0.0845397	-0.0898037	-0.423335	-0.406083	1	-0.412077	0.886766	0.0145551	-0.378887	sp|Q93009|UBP7_HUMAN	USP7	UBP7_HUMAN Ubiquitin carboxyl-terminal hydrolase 7	1	0.894408	0.945543	#N/A	#N/A	#N/A	#N/A	#N/A	#N/A	#N/A	#N/A	#N/A	#N/A	#N/A	#N/A	#N/A
0.34642	-0.456804	-0.395413	-0.540942	1	-0.412985	0.311694	0.0247889	-0.293282	sp|Q13214|SEM3B_HUMAN	SEMA3B	SEM3B_HUMAN Semaphorin-3B	1	0.595797	0.688824	#N/A	#N/A	#N/A	#N/A	#N/A	#N/A	#N/A	#N/A	#N/A	#N/A	#N/A	#N/A	#N/A
0.0375144	-0.0385159	-0.406515	-0.423343	2	-0.414428	1.31561	0.0117603	-0.398897	sp|Q9Y2H6|FND3A_HUMAN	FNDC3A	FND3A_HUMAN Fibronectin type-III domain-containing protein 3A	1	1.07827	0.989606	#N/A	#N/A	FNDC3A	#N/A	#N/A	#N/A	#N/A	#N/A	#N/A	#N/A	#N/A	#N/A	#N/A
0.0827176	-0.0877503	-0.44933	-0.387334	2	-0.415816	1.00948	0.0124417	-0.381239	sp|Q96IZ0|PAWR_HUMAN	PAWR	PAWR_HUMAN PRKC apoptosis WT1 regulator protein	1	1.07123	1.06921	#N/A	#N/A	#N/A	#N/A	#N/A	#N/A	#N/A	#N/A	#N/A	#N/A	#N/A	#N/A	#N/A
0.059157	-0.0616868	-0.456679	-0.377572	3	-0.415861	1.39743	0.0108322	-0.387851	sp|Q01813|K6PP_HUMAN	PFKP	K6PP_HUMAN 6-phosphofructokinase type C	1	1.08662	0.984688	#N/A	#N/A	#N/A	#N/A	#N/A	#N/A	#N/A	#N/A	#N/A	PFKP	#N/A	#N/A	#N/A
-0.0811445	0.0768224	-0.452033	-0.390962	1	-0.419336	1.06812	0.0117788	-0.386599	sp|Q99733|NP1L4_HUMAN	NAP1L4	NP1L4_HUMAN Nucleosome assembly protein 1-like 4	1	0.87116	0.938916	#N/A	#N/A	#N/A	#N/A	#N/A	#N/A	#N/A	#N/A	#N/A	#N/A	#N/A	#N/A	#N/A
0.115924	-0.126059	-0.361034	-0.489852	5	-0.420376	0.895444	0.0125	-0.369702	sp|Q9BS26|ERP44_HUMAN	ERP44	ERP44_HUMAN Endoplasmic reticulum resident protein 44	1	0.573586	0.54709	ERP44	#N/A	#N/A	#N/A	#N/A	#N/A	#N/A	#N/A	#N/A	#N/A	#N/A	#N/A	#N/A
0.0592314	-0.0617678	-0.383794	-0.460064	16	-0.420661	1.39209	0.0110359	-0.392585	sp|P41250|SYG_HUMAN	GARS	SYG_HUMAN Glycine--tRNA ligase	1	0.992296	0.978233	#N/A	#N/A	#N/A	#N/A	#N/A	#N/A	#N/A	#N/A	#N/A	#N/A	#N/A	#N/A	#N/A
0.0385815	-0.0396416	-0.421865	-0.421382	2	-0.421094	1.2295	0.0116865	-0.405244	sp|Q9P0V9-2|SEP10_HUMAN	2021-09-10	SEP10_HUMAN Isoform 2 of Septin-10	1	1.12076	1.07868	#N/A	#N/A	#N/A	#N/A	#N/A	#N/A	#N/A	#N/A	#N/A	#N/A	#N/A	#N/A	#N/A
-0.00955641	0.00949361	-0.5469	-0.29892	1	-0.422878	0.745312	0.0143861	-0.376107	sp|Q8NFF5|FAD1_HUMAN	FLAD1	FAD1_HUMAN FAD synthase	1	0.808617	1.01676	#N/A	#N/A	#N/A	#N/A	#N/A	#N/A	#N/A	#N/A	#N/A	#N/A	#N/A	#N/A	#N/A
-0.0132497	0.0131291	-0.422547	-0.426272	22	-0.424349	1.75584	0.0105836	-0.418771	sp|Q08211|DHX9_HUMAN	DHX9	DHX9_HUMAN ATP-dependent RNA helicase A	1	0.979533	1.07842	#N/A	#N/A	#N/A	#N/A	#N/A	#N/A	#N/A	#N/A	#N/A	#N/A	#N/A	#N/A	#N/A
-0.15209	0.137575	-0.416797	-0.446934	7	-0.424608	0.686049	0.01416	-0.370638	sp|P36578|RL4_HUMAN	RPL4	RL4_HUMAN 60S ribosomal protein L4	1	0.959929	1.34665	#N/A	#N/A	#N/A	#N/A	#N/A	#N/A	#N/A	#N/A	#N/A	#N/A	#N/A	#N/A	#N/A
-0.0392109	0.0381733	-0.454212	-0.398803	5	-0.425989	1.7821	0.00797138	-0.406638	sp|Q9H074|PAIP1_HUMAN	PAIP1	PAIP1_HUMAN Polyadenylate-binding protein-interacting protein 1	1	1.01362	0.975697	#N/A	#N/A	#N/A	#N/A	#N/A	#N/A	#N/A	#N/A	#N/A	PAIP1	#N/A	#N/A	#N/A
0.0926217	-0.0989784	-0.36388	-0.495016	4	-0.42627	1.09568	0.0106535	-0.381932	sp|P22392-2|NDKB_HUMAN	NME2	NDKB_HUMAN Isoform 3 of Nucleoside diphosphate kinase B	1	0.904825	0.897492	#N/A	#N/A	#N/A	#N/A	#N/A	#N/A	#N/A	#N/A	#N/A	#N/A	#N/A	#N/A	#N/A
-0.003416	0.00340794	-0.433075	-0.422312	12	-0.427689	3.17175	0.00756144	-0.424981	sp|Q14257|RCN2_HUMAN	RCN2	RCN2_HUMAN Reticulocalbin-2	1	0.74293	0.64133	RCN2	#N/A	#N/A	#N/A	#N/A	#N/A	#N/A	#N/A	#N/A	#N/A	#N/A	#N/A	#N/A
0.0973222	-0.104365	-0.445278	-0.419695	1	-0.428965	0.847189	0.0143708	-0.389383	sp|Q6DN03|H2B2C_HUMAN	HIST2H2BC	H2B2C_HUMAN Putative histone H2B type 2-C	1	0.59741	0.611533	#N/A	#N/A	#N/A	#N/A	#N/A	#N/A	#N/A	#N/A	HIST2H2BC	#N/A	#N/A	#N/A	#N/A
0.0140462	-0.0141843	-0.412358	-0.446211	9	-0.429216	2.51737	0.00761905	-0.41996	sp|Q05639|EF1A2_HUMAN	EEF1A2	EF1A2_HUMAN Elongation factor 1-alpha 2	1	0.978942	1.00208	#N/A	#N/A	#N/A	#N/A	#N/A	#N/A	#N/A	#N/A	EEF1A2	#N/A	#N/A	#N/A	#N/A
0.00308739	-0.0030941	-0.487064	-0.371665	1	-0.429361	1.07429	0.0117417	-0.405907	sp|P52294|IMA5_HUMAN	KPNA1	IMA5_HUMAN Importin subunit alpha-5	1	1.22966	1.1659	#N/A	#N/A	#N/A	#N/A	#N/A	#N/A	#N/A	#N/A	#N/A	#N/A	#N/A	#N/A	#N/A
0.0956666	-0.102464	-0.421941	-0.444	2	-0.429572	0.852146	0.0128706	-0.390635	sp|Q53EP0|FND3B_HUMAN	FNDC3B	FND3B_HUMAN Fibronectin type III domain-containing protein 3B	1	0.928627	0.989484	#N/A	#N/A	#N/A	#N/A	#N/A	#N/A	#N/A	#N/A	#N/A	#N/A	#N/A	#N/A	#N/A
-0.186818	0.165376	-0.460854	-0.422385	1	-0.430899	0.613291	0.014	-0.366054	sp|Q71UI9|H2AV_HUMAN	H2AFV	H2AV_HUMAN Histone H2A.V	1	1.05779	0.981683	#N/A	#N/A	#N/A	#N/A	#N/A	#N/A	#N/A	#N/A	H2AFV	#N/A	#N/A	#N/A	#N/A
-0.0522779	0.0504497	-0.379791	-0.48716	1	-0.432561	1.5469	0.008	-0.402645	sp|O00629|IMA3_HUMAN	KPNA4	IMA3_HUMAN Importin subunit alpha-3	1	0.926415	0.98045	#N/A	#N/A	#N/A	#N/A	#N/A	#N/A	#N/A	#N/A	#N/A	#N/A	#N/A	#N/A	#N/A
-0.0174752	0.0172662	-0.457151	-0.408609	4	-0.432776	2.15725	0.00754717	-0.420233	sp|P55010|IF5_HUMAN	EIF5	IF5_HUMAN Eukaryotic translation initiation factor 5	1	0.998046	0.925793	#N/A	#N/A	#N/A	#N/A	#N/A	#N/A	#N/A	#N/A	#N/A	#N/A	#N/A	#N/A	#N/A
0.0768689	-0.0811962	-0.408134	-0.463641	6	-0.433724	1.06384	0.0105147	-0.400201	sp|P49755|TMEDA_HUMAN	TMED10	TMEDA_HUMAN Transmembrane emp24 domain-containing protein 10	1	0.557881	0.520494	#N/A	TMED10	TMED10	#N/A	#N/A	#N/A	#N/A	#N/A	#N/A	#N/A	#N/A	#N/A	#N/A
0.138112	-0.152747	-0.395693	-0.486604	1	-0.433831	0.74174	0.014284	-0.376469	sp|P08651|NFIC_HUMAN	NFIC	NFIC_HUMAN Nuclear factor 1 C-type	1	1.04835	1.27356	#N/A	#N/A	#N/A	#N/A	#N/A	#N/A	#N/A	#N/A	NFIC	#N/A	#N/A	#N/A	#N/A
0.0178669	-0.0180909	-0.339027	-0.531423	1	-0.435113	0.891043	0.0125196	-0.396327	sp|Q9UBQ5|EIF3K_HUMAN	EIF3K	EIF3K_HUMAN Eukaryotic translation initiation factor 3 subunit K	1	1.12755	1.09831	#N/A	#N/A	#N/A	#N/A	#N/A	#N/A	#N/A	#N/A	#N/A	#N/A	#N/A	#N/A	#N/A
-0.0481544	0.046599	-0.573304	-0.301256	1	-0.436502	0.788626	0.0124224	-0.381545	sp|Q9Y4X5|ARI1_HUMAN	ARIH1	ARI1_HUMAN E3 ubiquitin-protein ligase ARIH1	1	0.90225	0.85676	#N/A	#N/A	#N/A	#N/A	#N/A	#N/A	#N/A	#N/A	#N/A	#N/A	#N/A	#N/A	#N/A
-0.00725982	0.00722356	-0.553596	-0.320309	10	-0.436934	0.782815	0.014349	-0.391214	sp|P08133|ANXA6_HUMAN	ANXA6	ANXA6_HUMAN Annexin A6	1	1.04674	1.07617	#N/A	#N/A	#N/A	#N/A	#N/A	#N/A	#N/A	#N/A	#N/A	#N/A	#N/A	#N/A	#N/A
-0.0490075	0.0473974	-0.506179	-0.369449	3	-0.437009	1.3634	0.00965664	-0.403275	sp|Q12904-2|AIMP1_HUMAN	AIMP1	AIMP1_HUMAN Isoform 2 of Aminoacyl tRNA synthase complex-interacting multifunctional protein 1	1	0.971846	0.950098	#N/A	#N/A	#N/A	#N/A	#N/A	#N/A	#N/A	#N/A	#N/A	#N/A	#N/A	#N/A	#N/A
0.137715	-0.152262	-0.438353	-0.450356	1	-0.437082	0.691682	0.0139469	-0.381693	sp|P49902|5NTC_HUMAN	NT5C2	5NTC_HUMAN Cytosolic purine 5'-nucleotidase	1	1.00992	0.97547	#N/A	#N/A	#N/A	#N/A	#N/A	#N/A	#N/A	#N/A	#N/A	NT5C2	#N/A	#N/A	#N/A
-0.0565358	0.0544036	-0.374312	-0.504633	11	-0.438406	1.42048	0.00798566	-0.403848	sp|Q9HB71|CYBP_HUMAN	CACYBP	CYBP_HUMAN Calcyclin-binding protein	1	1.17806	1.18381	#N/A	#N/A	#N/A	#N/A	#N/A	#N/A	#N/A	#N/A	#N/A	#N/A	#N/A	#N/A	#N/A
-0.0311114	0.0304546	-0.500071	-0.379861	1	-0.439638	1.34532	0.00955517	-0.411827	sp|Q15043|S39AE_HUMAN	SLC39A14	S39AE_HUMAN Zinc transporter ZIP14	1	0.935827	0.875937	#N/A	#N/A	#N/A	#N/A	#N/A	#N/A	#N/A	#N/A	#N/A	#N/A	#N/A	#N/A	#N/A
0.0173691	-0.0175808	-0.429355	-0.450818	5	-0.439981	2.29947	0.00767754	-0.431139	sp|P54577|SYYC_HUMAN	YARS	SYYC_HUMAN Tyrosine--tRNA ligase, cytoplasmic	1	1.01007	0.971732	#N/A	#N/A	#N/A	#N/A	#N/A	#N/A	#N/A	#N/A	#N/A	#N/A	#N/A	#N/A	#N/A
0.0767479	-0.0810613	-0.515558	-0.368719	2	-0.439982	1.25511	0.00963958	-0.397175	sp|Q14566|MCM6_HUMAN	MCM6	MCM6_HUMAN DNA replication licensing factor MCM6	1	1.03083	0.977486	#N/A	#N/A	#N/A	#N/A	#N/A	#N/A	#N/A	#N/A	MCM6	#N/A	#N/A	#N/A	#N/A
0.0756557	-0.0798439	-0.389141	-0.495183	1	-0.440068	1.2668	0.00958875	-0.402216	sp|Q8NBF2|NHLC2_HUMAN	NHLRC2	NHLC2_HUMAN NHL repeat-containing protein 2	1	1.01392	1.00339	#N/A	#N/A	#N/A	#N/A	#N/A	#N/A	#N/A	#N/A	#N/A	NHLRC2	#N/A	#N/A	#N/A
0.055486	-0.0577056	-0.42358	-0.460667	9	-0.441014	1.23019	0.0109983	-0.416225	sp|Q32MZ4-2|LRRF1_HUMAN	LRRFIP1	LRRF1_HUMAN Isoform 2 of Leucine-rich repeat flightless-interacting protein 1	1	0.922226	0.947446	#N/A	#N/A	#N/A	#N/A	#N/A	#N/A	#N/A	#N/A	#N/A	#N/A	#N/A	#N/A	#N/A
-0.0414789	0.0403197	-0.374965	-0.513346	2	-0.443576	1.31346	0.00967376	-0.410576	sp|P14324|FPPS_HUMAN	FDPS	FPPS_HUMAN Farnesyl pyrophosphate synthase	1	0.989612	0.815315	#N/A	#N/A	#N/A	#N/A	#N/A	#N/A	#N/A	#N/A	#N/A	FDPS	#N/A	#N/A	#N/A
-0.00425501	0.00424259	-0.474995	-0.413226	6	-0.444104	1.39084	0.0109796	-0.430678	sp|O75131|CPNE3_HUMAN	CPNE3	CPNE3_HUMAN Copine-3	1	1.08934	1.08726	#N/A	#N/A	#N/A	#N/A	#N/A	#N/A	#N/A	#N/A	#N/A	#N/A	#N/A	#N/A	#N/A
0.0896684	-0.095613	-0.478043	-0.422002	1	-0.44705	0.970972	0.010601	-0.407601	sp|Q9Y3B8|ORN_HUMAN	REXO2	ORN_HUMAN Oligoribonuclease, mitochondrial	1	1.00885	1.00732	#N/A	#N/A	#N/A	#N/A	#N/A	#N/A	#N/A	#N/A	#N/A	#N/A	#N/A	#N/A	#N/A
-0.0142739	0.0141341	-0.400627	-0.494433	1	-0.44746	1.31396	0.00943945	-0.426556	sp|P53611|PGTB2_HUMAN	RABGGTB	PGTB2_HUMAN Geranylgeranyl transferase type-2 subunit beta	1	0.932632	0.884966	#N/A	#N/A	#N/A	#N/A	#N/A	#N/A	#N/A	#N/A	#N/A	#N/A	#N/A	#N/A	#N/A
0.0671002	-0.0703739	-0.377861	-0.521667	3	-0.448127	1.3365	0.00731261	-0.407584	sp|P55209|NP1L1_HUMAN	NAP1L1	NP1L1_HUMAN Nucleosome assembly protein 1-like 1	1	0.980033	1.03434	#N/A	#N/A	#N/A	#N/A	#N/A	#N/A	#N/A	#N/A	#N/A	#N/A	#N/A	#N/A	#N/A
0.0275517	-0.028088	-0.49793	-0.39951	5	-0.448452	1.53299	0.00738007	-0.424458	sp|Q92973|TNPO1_HUMAN	TNPO1	TNPO1_HUMAN Transportin-1	1	0.993425	1.00639	#N/A	#N/A	#N/A	#N/A	#N/A	#N/A	#N/A	#N/A	#N/A	#N/A	#N/A	#N/A	#N/A
0.043421	-0.0447686	-0.445132	-0.453394	8	-0.448589	1.21927	0.0108141	-0.429565	sp|P49368|TCPG_HUMAN	CCT3	TCPG_HUMAN T-complex protein 1 subunit gamma	1	0.975437	1.03859	#N/A	#N/A	#N/A	#N/A	#N/A	#N/A	#N/A	#N/A	#N/A	CCT3	#N/A	#N/A	#N/A
-0.0171659	0.016964	-0.500889	-0.397486	4	-0.449087	1.28862	0.00950523	-0.425899	sp|P40227|TCPZ_HUMAN	CCT6A	TCPZ_HUMAN T-complex protein 1 subunit zeta	1	1.24786	1.20136	#N/A	#N/A	#N/A	#N/A	#N/A	#N/A	#N/A	#N/A	#N/A	CCT6A	#N/A	#N/A	#N/A
-0.0212187	0.0209111	-0.529586	-0.370129	1	-0.449704	1.02711	0.0107065	-0.415444	sp|Q9Y2T2|AP3M1_HUMAN	AP3M1	AP3M1_HUMAN AP-3 complex subunit mu-1	1	1.025	0.963314	#N/A	#N/A	#N/A	#N/A	#N/A	#N/A	#N/A	#N/A	#N/A	#N/A	#N/A	#N/A	#N/A
-0.0437688	0.04248	-0.652418	-0.250121	1	-0.450625	0.592311	0.0139059	-0.37374	sp|Q3MHD2-2|LSM12_HUMAN	LSM12	LSM12_HUMAN Isoform 2 of Protein LSM12 homolog	1	1.20613	1.09393	#N/A	#N/A	#N/A	#N/A	#N/A	#N/A	#N/A	#N/A	#N/A	#N/A	#N/A	#N/A	#N/A
0.111461	-0.120799	-0.186303	-0.724398	1	-0.450681	0.499714	0.0141197	-0.348544	sp|P23219|PGH1_HUMAN	PTGS1	PGH1_HUMAN Prostaglandin G/H synthase 1	1	0.840741	0.760645	PTGS1	#N/A	#N/A	#N/A	#N/A	#N/A	#N/A	#N/A	#N/A	#N/A	#N/A	#N/A	#N/A
-0.0178761	0.0176573	-0.431524	-0.470509	2	-0.450907	2.45188	0.00706748	-0.439321	sp|Q9Y2W1|TR150_HUMAN	THRAP3	TR150_HUMAN Thyroid hormone receptor-associated protein 3	1	0.914092	1.00917	#N/A	#N/A	#N/A	#N/A	#N/A	#N/A	#N/A	#N/A	THRAP3	#N/A	#N/A	#N/A	#N/A
-0.0644791	0.0617202	-0.477003	-0.428231	2	-0.451237	1.23072	0.00952182	-0.422646	sp|Q13442|HAP28_HUMAN	PDAP1	HAP28_HUMAN 28 kDa heat- and acid-stable phosphoprotein	1	1.11708	1.07361	#N/A	#N/A	#N/A	#N/A	#N/A	#N/A	#N/A	#N/A	#N/A	#N/A	#N/A	#N/A	#N/A
0.0313233	-0.0320186	-0.421249	-0.483382	2	-0.451968	2.02183	0.00695372	-0.432769	sp|Q14C86-6|GAPD1_HUMAN	GAPVD1	GAPD1_HUMAN Isoform 6 of GTPase-activating protein and VPS9 domain-containing protein 1	1	0.823494	0.72051	#N/A	#N/A	#N/A	#N/A	#N/A	#N/A	#N/A	#N/A	#N/A	#N/A	#N/A	#N/A	#N/A
0.0107533	-0.010834	-0.460364	-0.444656	5	-0.452469	2.84306	0.00711111	-0.446509	sp|Q13155|AIMP2_HUMAN	AIMP2	AIMP2_HUMAN Aminoacyl tRNA synthase complex-interacting multifunctional protein 2	1	0.977242	1.03903	#N/A	#N/A	#N/A	#N/A	#N/A	#N/A	#N/A	#N/A	#N/A	#N/A	#N/A	#N/A	#N/A
0.0311548	-0.0318425	-0.422329	-0.483866	2	-0.452754	2.02948	0.00696774	-0.433659	sp|Q16637|SMN_HUMAN	SMN1	SMN_HUMAN Survival motor neuron protein	1	0.917242	1.05999	#N/A	#N/A	#N/A	#N/A	#N/A	#N/A	#N/A	#N/A	#N/A	#N/A	#N/A	#N/A	#N/A
0.0802013	-0.0849235	-0.43457	-0.483573	1	-0.45671	1.03555	0.0110548	-0.420497	sp|P04040|CATA_HUMAN	CAT	CATA_HUMAN Catalase	1	0.849663	0.879202	#N/A	#N/A	#N/A	#N/A	#N/A	#N/A	#N/A	CAT	#N/A	#N/A	#N/A	#N/A	#N/A
0.110996	-0.120252	-0.375663	-0.550441	3	-0.458424	1.02033	0.00960563	-0.400393	sp|O94776|MTA2_HUMAN	MTA2	MTA2_HUMAN Metastasis-associated protein MTA2	1	0.929876	1.02372	#N/A	#N/A	#N/A	#N/A	#N/A	#N/A	#N/A	#N/A	MTA2	#N/A	#N/A	#N/A	#N/A
-0.0570529	0.0548822	-0.465479	-0.454112	6	-0.45871	1.12676	0.0110738	-0.434279	sp|P67936-2|TPM4_HUMAN	TPM4	TPM4_HUMAN Isoform 2 of Tropomyosin alpha-4 chain	1	1.19061	1.061	#N/A	#N/A	#N/A	#N/A	#N/A	#N/A	#N/A	#N/A	#N/A	#N/A	#N/A	#N/A	#N/A
0.0291431	-0.029744	-0.373391	-0.545908	1	-0.459349	1.04225	0.00942314	-0.420979	sp|Q92576|PHF3_HUMAN	PHF3	PHF3_HUMAN PHD finger protein 3	1	0.801906	0.860689	#N/A	#N/A	#N/A	#N/A	#N/A	#N/A	#N/A	#N/A	#N/A	#N/A	#N/A	#N/A	#N/A
-0.0388088	0.0377921	-0.58877	-0.331198	3	-0.459476	0.821681	0.0105318	-0.405053	sp|P05388|RLA0_HUMAN	RPLP0	RLA0_HUMAN 60S acidic ribosomal protein P0	1	1.24306	1.22858	#N/A	#N/A	#N/A	#N/A	#N/A	#N/A	#N/A	#N/A	#N/A	#N/A	#N/A	#N/A	#N/A
0.0259587	-0.0264344	-0.470121	-0.45291	4	-0.461278	1.65723	0.00749064	-0.4489	sp|O00299|CLIC1_HUMAN	CLIC1	CLIC1_HUMAN Chloride intracellular channel protein 1	1	1.01499	1.02289	#N/A	#N/A	#N/A	#N/A	#N/A	#N/A	#N/A	#N/A	#N/A	#N/A	#N/A	#N/A	#N/A
0.148297	-0.165306	-0.429762	-0.510612	6	-0.461682	0.719797	0.0117975	-0.397341	sp|Q9UBV2|SE1L1_HUMAN	SEL1L	SE1L1_HUMAN Protein sel-1 homolog 1	1	0.665551	0.5876	SEL1L	#N/A	#N/A	#N/A	#N/A	#N/A	#N/A	#N/A	#N/A	#N/A	#N/A	#N/A	#N/A
-0.00791775	0.00787454	-0.441583	-0.483121	5	-0.462331	1.85367	0.00770713	-0.452281	sp|O75821|EIF3G_HUMAN	EIF3G	EIF3G_HUMAN Eukaryotic translation initiation factor 3 subunit G	1	1.05255	1.0374	#N/A	#N/A	#N/A	#N/A	#N/A	#N/A	#N/A	#N/A	#N/A	#N/A	#N/A	#N/A	#N/A
0.109559	-0.118567	-0.469445	-0.464983	1	-0.46271	0.813192	0.0103794	-0.415327	sp|O76070|SYUG_HUMAN	SNCG	SYUG_HUMAN Gamma-synuclein	1	0.8892	0.724044	#N/A	#N/A	#N/A	#N/A	#N/A	#N/A	#N/A	#N/A	#N/A	#N/A	#N/A	#N/A	#N/A
-0.0069152	0.00688213	-0.502383	-0.42779	6	-0.46507	1.35377	0.00874021	-0.448075	sp|Q9Y230|RUVB2_HUMAN	RUVBL2	RUVB2_HUMAN RuvB-like 2	1	1.16434	1.18437	#N/A	#N/A	#N/A	#N/A	#N/A	#N/A	#N/A	#N/A	#N/A	#N/A	#N/A	#N/A	#N/A
-0.314202	0.257861	-0.466607	-0.520563	1	-0.465414	0.457286	0.0145222	-0.361543	sp|P16403|H12_HUMAN	HIST1H1C	H12_HUMAN Histone H1.2	1	0.808339	2.24637	#N/A	#N/A	#N/A	#N/A	#N/A	#N/A	#N/A	#N/A	#N/A	#N/A	#N/A	#N/A	#N/A
-0.00892819	0.00887327	-0.444808	-0.486193	3	-0.465473	1.9357	0.00796813	-0.455219	sp|Q8IVL6|P3H3_HUMAN	LEPREL2	P3H3_HUMAN Prolyl 3-hydroxylase 3	1	0.761508	0.678134	#N/A	#N/A	#N/A	#N/A	#N/A	#N/A	#N/A	#N/A	#N/A	#N/A	#N/A	#N/A	#N/A
-0.0221272	0.021793	-0.556287	-0.375918	2	-0.465935	0.974897	0.0111119	-0.426361	sp|O96005|CLPT1_HUMAN	CLPTM1	CLPT1_HUMAN Cleft lip and palate transmembrane protein 1	1	0.96317	0.853135	#N/A	#N/A	#N/A	#N/A	#N/A	#N/A	#N/A	#N/A	#N/A	#N/A	#N/A	#N/A	#N/A
-0.306548	0.252689	-0.436337	-0.551345	2	-0.466912	0.475056	0.0140596	-0.363222	sp|P16401|H15_HUMAN	HIST1H1B	H15_HUMAN Histone H1.5	1	0.654151	3.02936	#N/A	#N/A	#N/A	#N/A	#N/A	#N/A	#N/A	#N/A	#N/A	#N/A	#N/A	#N/A	#N/A
-0.0288084	0.0282443	-0.434682	-0.502537	6	-0.468327	2.0106	0.00724528	-0.448449	sp|P31946|1433B_HUMAN	YWHAB	1433B_HUMAN 14-3-3 protein beta/alpha	1	1.0014	0.924293	#N/A	#N/A	#N/A	#N/A	#N/A	#N/A	#N/A	#N/A	#N/A	#N/A	#N/A	#N/A	#N/A
0.0576525	-0.0600527	-0.466462	-0.473489	1	-0.468775	1.10467	0.00945581	-0.442676	sp|Q8TF05|PP4R1_HUMAN	PPP4R1	PP4R1_HUMAN Serine/threonine-protein phosphatase 4 regulatory subunit 1	1	0.981117	0.893816	#N/A	#N/A	#N/A	#N/A	#N/A	#N/A	#N/A	#N/A	#N/A	#N/A	#N/A	#N/A	#N/A
0.0692318	-0.0727222	-0.438391	-0.50339	33	-0.469146	1.24135	0.00744879	-0.435174	tr|E7EVA0|E7EVA0_HUMAN	MAP4	E7EVA0_HUMAN Microtubule-associated protein	1	0.895492	0.868903	#N/A	#N/A	#N/A	#N/A	#N/A	#N/A	#N/A	#N/A	#N/A	#N/A	#N/A	#N/A	#N/A
0.136827	-0.151177	-0.488922	-0.465461	1	-0.470017	0.727611	0.0102476	-0.410682	sp|Q15019-2|SEPT2_HUMAN	2021-09-02	SEPT2_HUMAN Isoform 2 of Septin-2	1	0.761825	0.775519	#N/A	#N/A	#N/A	#N/A	#N/A	#N/A	#N/A	#N/A	#N/A	#N/A	#N/A	#N/A	#N/A
0.0421072	-0.0433731	-0.439684	-0.506197	1	-0.472308	1.81289	0.00721503	-0.448044	sp|Q14141|SEPT6_HUMAN	2021-09-06	SEPT6_HUMAN Septin-6	1	0.924735	1.02247	#N/A	#N/A	#N/A	#N/A	#N/A	#N/A	#N/A	#N/A	#N/A	#N/A	#N/A	#N/A	#N/A
0.0605093	-0.0631587	-0.523051	-0.425913	3	-0.473157	1.52099	0.00698182	-0.438666	sp|P47897|SYQ_HUMAN	QARS	SYQ_HUMAN Glutamine--tRNA ligase	1	0.998116	0.986336	#N/A	#N/A	#N/A	#N/A	#N/A	#N/A	#N/A	#N/A	#N/A	#N/A	#N/A	#N/A	#N/A
0.168115	-0.190321	-0.419538	-0.549241	1	-0.473287	0.697764	0.0104297	-0.397522	sp|O60610|DIAP1_HUMAN	DIAPH1	DIAP1_HUMAN Protein diaphanous homolog 1	1	0.981756	0.872057	#N/A	#N/A	#N/A	#N/A	#N/A	#N/A	#N/A	#N/A	#N/A	#N/A	#N/A	#N/A	#N/A
-0.0210999	0.0207957	-0.50391	-0.443756	17	-0.473681	2.04479	0.00730655	-0.456933	sp|P23396|RS3_HUMAN	RPS3	RS3_HUMAN 40S ribosomal protein S3	1	1.34632	1.36645	#N/A	#N/A	#N/A	#N/A	#N/A	#N/A	#N/A	#N/A	#N/A	#N/A	#N/A	#N/A	#N/A
-0.0824759	0.0780148	-0.440102	-0.512243	2	-0.473942	1.16913	0.00743494	-0.435616	sp|Q92974|ARHG2_HUMAN	ARHGEF2	ARHG2_HUMAN Rho guanine nucleotide exchange factor 2	1	0.775601	0.819367	#N/A	#N/A	#N/A	#N/A	#N/A	#N/A	#N/A	#N/A	#N/A	#N/A	#N/A	#N/A	#N/A
-0.00123347	0.00123242	-0.374965	-0.573137	1	-0.47405	0.882297	0.010796	-0.43131	sp|Q6UB35|C1TM_HUMAN	MTHFD1L	C1TM_HUMAN Monofunctional C1-tetrahydrofolate synthase, mitochondrial	1	0.820065	0.796692	#N/A	#N/A	#N/A	#N/A	MTHFD1L	#N/A	#N/A	#N/A	#N/A	#N/A	#N/A	#N/A	#N/A
-0.0416498	0.040481	-0.500069	-0.45043	2	-0.474665	1.73255	0.00708197	-0.452932	sp|Q13643|FHL3_HUMAN	FHL3	FHL3_HUMAN Four and a half LIM domains protein 3	1	1.13807	1.07682	#N/A	#N/A	#N/A	#N/A	#N/A	#N/A	#N/A	#N/A	#N/A	#N/A	#N/A	#N/A	#N/A
0.0298727	-0.0305044	-0.510919	-0.439636	2	-0.474961	1.98208	0.00744828	-0.453767	sp|O76094|SRP72_HUMAN	SRP72	SRP72_HUMAN Signal recognition particle subunit SRP72	1	0.903508	0.981345	#N/A	#N/A	#N/A	#N/A	#N/A	#N/A	#N/A	#N/A	#N/A	#N/A	#N/A	#N/A	#N/A
-0.104382	0.0973368	-0.565301	-0.393623	1	-0.475939	1.14208	0.00766284	-0.420277	sp|P62995|TRA2B_HUMAN	TRA2B	TRA2B_HUMAN Transformer-2 protein homolog beta	1	1.10118	1.17133	#N/A	#N/A	#N/A	#N/A	#N/A	#N/A	#N/A	#N/A	TRA2B	#N/A	#N/A	#N/A	#N/A
0.0601276	-0.062743	-0.501694	-0.453242	5	-0.47616	1.28169	0.00760456	-0.446663	sp|Q06210|GFPT1_HUMAN	GFPT1	GFPT1_HUMAN Glutamine--fructose-6-phosphate aminotransferase [isomerizing] 1	1	0.959116	0.867804	#N/A	#N/A	#N/A	#N/A	#N/A	#N/A	#N/A	#N/A	#N/A	#N/A	#N/A	#N/A	#N/A
-0.00156228	0.00156059	-0.448353	-0.505318	8	-0.476835	1.42663	0.00729927	-0.46361	sp|P78417|GSTO1_HUMAN	GSTO1	GSTO1_HUMAN Glutathione S-transferase omega-1	1	0.83095	0.734547	#N/A	#N/A	#N/A	#N/A	#N/A	#N/A	#N/A	#N/A	#N/A	GSTO1	#N/A	#N/A	#N/A
0.0170818	-0.0172865	-0.468908	-0.485373	7	-0.477038	2.14397	0.00715528	-0.468118	sp|P52292|IMA1_HUMAN	KPNA2	IMA1_HUMAN Importin subunit alpha-1	1	1.01722	1.20124	#N/A	#N/A	#N/A	#N/A	#N/A	#N/A	#N/A	#N/A	#N/A	#N/A	#N/A	#N/A	#N/A
0.0660542	-0.0692242	-0.415808	-0.541586	1	-0.477112	1.44511	0.00702439	-0.436773	sp|Q5T1M5|FKB15_HUMAN	FKBP15	FKB15_HUMAN FK506-binding protein 15	1	1.00249	1.06767	#N/A	#N/A	#N/A	#N/A	#N/A	#N/A	FKBP15	#N/A	#N/A	#N/A	#N/A	#N/A	#N/A
0.0165536	-0.0167459	-0.483892	-0.476552	8	-0.480126	1.77706	0.00782779	-0.472077	sp|P38159|RBMX_HUMAN	RBMX	RBMX_HUMAN RNA-binding motif protein, X chromosome	1	1.00014	1.01858	#N/A	#N/A	#N/A	#N/A	#N/A	#N/A	#N/A	#N/A	RBMX	#N/A	#N/A	#N/A	#N/A
-0.0080536	0.00800897	-0.462854	-0.49854	1	-0.480675	2.07564	0.00718503	-0.47145	sp|P62310|LSM3_HUMAN	LSM3	LSM3_HUMAN U6 snRNA-associated Sm-like protein LSm3	1	1.14867	1.23014	#N/A	#N/A	#N/A	#N/A	#N/A	#N/A	#N/A	#N/A	LSM3	#N/A	#N/A	#N/A	#N/A
0.0252381	-0.0256875	-0.453121	-0.509515	2	-0.481093	2.19224	0.00771429	-0.463484	sp|Q13907-2|IDI1_HUMAN	IDI1	IDI1_HUMAN Isoform 2 of Isopentenyl-diphosphate Delta-isomerase 1	1	1.04472	1.02172	#N/A	#N/A	#N/A	#N/A	#N/A	#N/A	#N/A	IDI1	#N/A	#N/A	#N/A	#N/A	#N/A
0.103549	-0.11156	-0.494582	-0.477887	6	-0.482229	0.860519	0.0110928	-0.435273	sp|Q9UJU6-3|DBNL_HUMAN	DBNL	DBNL_HUMAN Isoform 3 of Drebrin-like protein	1	1.00474	0.932241	#N/A	#N/A	#N/A	#N/A	#N/A	#N/A	#N/A	#N/A	#N/A	#N/A	#N/A	#N/A	#N/A
-0.098526	0.0922253	-0.617046	-0.354134	46	-0.48244	0.96567	0.00740741	-0.415034	sp|P08670|VIME_HUMAN	VIM	VIME_HUMAN Vimentin	1	1.23392	1.22389	#N/A	#N/A	#N/A	#N/A	#N/A	#N/A	#N/A	#N/A	#N/A	#N/A	#N/A	#N/A	#N/A
-0.180254	0.160214	-0.535023	-0.451538	1	-0.48326	0.70017	0.0105663	-0.411188	sp|Q13217|DNJC3_HUMAN	DNAJC3	DNJC3_HUMAN DnaJ homolog subfamily C member 3	1	0.758659	0.682962	DNAJC3	#N/A	#N/A	#N/A	#N/A	#N/A	#N/A	#N/A	#N/A	#N/A	#N/A	#N/A	#N/A
0.144932	-0.161135	-0.44816	-0.535354	56	-0.483656	0.760183	0.0108687	-0.41726	sp|P05165|PCCA_HUMAN	PCCA	PCCA_HUMAN Propionyl-CoA carboxylase alpha chain, mitochondrial	1	0.593819	0.646084	#N/A	#N/A	#N/A	#N/A	PCCA	#N/A	#N/A	#N/A	#N/A	#N/A	#N/A	#N/A	#N/A
-0.0398567	0.0387851	-0.641598	-0.331629	1	-0.486078	0.747161	0.010778	-0.419071	sp|O60684|IMA7_HUMAN	KPNA6	IMA7_HUMAN Importin subunit alpha-7	1	1.29553	1.19565	#N/A	#N/A	#N/A	#N/A	#N/A	#N/A	#N/A	#N/A	#N/A	#N/A	#N/A	#N/A	#N/A
0.0531881	-0.0552244	-0.457183	-0.518026	6	-0.486587	1.51929	0.00712577	-0.458111	sp|Q9UMX5|NENF_HUMAN	NENF	NENF_HUMAN Neudesin	1	0.616931	0.538541	#N/A	#N/A	#N/A	#N/A	#N/A	#N/A	#N/A	#N/A	#N/A	#N/A	#N/A	#N/A	#N/A
0.0652128	-0.0683007	-0.504616	-0.472726	2	-0.487127	1.13624	0.00742115	-0.455841	sp|Q92817|EVPL_HUMAN	EVPL	EVPL_HUMAN Envoplakin	1	1.06281	0.982041	#N/A	#N/A	#N/A	#N/A	#N/A	#N/A	#N/A	#N/A	#N/A	#N/A	#N/A	#N/A	#N/A
-0.0349406	0.0341143	-0.539395	-0.437161	5	-0.487865	1.64924	0.00736887	-0.459519	sp|P09497-2|CLCB_HUMAN	CLTB	CLCB_HUMAN Isoform Non-brain of Clathrin light chain B	1	1.27417	1.24665	#N/A	#N/A	#N/A	#N/A	#N/A	#N/A	#N/A	#N/A	#N/A	#N/A	#N/A	#N/A	#N/A
-0.00788118	0.00783828	-0.504132	-0.480554	6	-0.492322	2.75343	0.00683371	-0.485444	sp|P38919|IF4A3_HUMAN	EIF4A3	IF4A3_HUMAN Eukaryotic initiation factor 4A-III	1	1.14416	1.12917	#N/A	#N/A	#N/A	#N/A	#N/A	#N/A	#N/A	#N/A	#N/A	#N/A	#N/A	#N/A	#N/A
-0.0689382	0.0657938	-0.392326	-0.596147	1	-0.492664	1.14838	0.00692585	-0.439031	sp|Q15003|CND2_HUMAN	NCAPH	CND2_HUMAN Condensin complex subunit 2	1	0.982354	0.876897	#N/A	#N/A	#N/A	#N/A	#N/A	#N/A	#N/A	#N/A	#N/A	#N/A	#N/A	#N/A	#N/A
-0.0198853	0.019615	-0.51352	-0.473923	2	-0.493586	2.49556	0.00697674	-0.480158	sp|P61254|RL26_HUMAN	RPL26	RL26_HUMAN 60S ribosomal protein L26	1	1.10322	1.19803	#N/A	#N/A	#N/A	#N/A	#N/A	#N/A	#N/A	#N/A	#N/A	#N/A	#N/A	#N/A	#N/A
0.156293	-0.175306	-0.540543	-0.466061	2	-0.493796	0.716133	0.0108504	-0.422073	sp|Q6P2E9|EDC4_HUMAN	EDC4	EDC4_HUMAN Enhancer of mRNA-decapping protein 4	1	1.0198	1.01197	#N/A	#N/A	#N/A	#N/A	#N/A	#N/A	#N/A	#N/A	#N/A	#N/A	#N/A	#N/A	#N/A
0.0259552	-0.0264307	-0.488762	-0.502893	2	-0.495589	1.62595	0.00699595	-0.4825	sp|P53582|MAP11_HUMAN	METAP1	MAP11_HUMAN Methionine aminopeptidase 1	1	0.918174	0.946069	#N/A	#N/A	#N/A	#N/A	#N/A	#N/A	#N/A	#N/A	#N/A	METAP1	#N/A	#N/A	#N/A
0.0234058	-0.0237919	-0.538708	-0.453426	1	-0.495874	1.68548	0.00754585	-0.47283	sp|Q12800|TFCP2_HUMAN	TFCP2	TFCP2_HUMAN Alpha-globin transcription factor CP2	1	1.01264	0.99834	#N/A	#N/A	#N/A	#N/A	#N/A	#N/A	#N/A	#N/A	TFCP2	#N/A	#N/A	#N/A	#N/A
-0.0289643	0.0283941	-0.545985	-0.446727	8	-0.496071	1.60691	0.00748052	-0.469178	sp|P23246|SFPQ_HUMAN	SFPQ	SFPQ_HUMAN Splicing factor, proline- and glutamine-rich	1	0.897324	1.08242	#N/A	#N/A	#N/A	#N/A	#N/A	#N/A	#N/A	#N/A	#N/A	#N/A	#N/A	#N/A	#N/A
0.035792	-0.0367025	-0.505595	-0.491392	2	-0.498038	1.4062	0.0068982	-0.480298	sp|Q96QK1|VPS35_HUMAN	VPS35	VPS35_HUMAN Vacuolar protein sorting-associated protein 35	1	0.973465	0.951793	#N/A	#N/A	#N/A	#N/A	#N/A	#N/A	VPS35	#N/A	#N/A	#N/A	#N/A	#N/A	#N/A
-0.0421724	0.0409746	-0.497313	-0.50307	2	-0.499592	1.28543	0.00779727	-0.479606	sp|P67936|TPM4_HUMAN	TPM4	TPM4_HUMAN Tropomyosin alpha-4 chain	1	1.08992	0.984016	#N/A	#N/A	#N/A	#N/A	#N/A	#N/A	#N/A	#N/A	#N/A	#N/A	#N/A	#N/A	#N/A
0.0089078	-0.00896314	-0.513808	-0.49071	2	-0.502231	2.92387	0.00615981	-0.495003	sp|Q9Y3A6|TMED5_HUMAN	TMED5	TMED5_HUMAN Transmembrane emp24 domain-containing protein 5	1	0.559296	0.522046	#N/A	TMED5	TMED5	#N/A	#N/A	#N/A	#N/A	#N/A	#N/A	#N/A	#N/A	#N/A	#N/A
-0.106123	0.0988486	-0.493607	-0.522006	2	-0.504169	0.913361	0.00807246	-0.456897	sp|Q13347|EIF3I_HUMAN	EIF3I	EIF3I_HUMAN Eukaryotic translation initiation factor 3 subunit I	1	1.13803	1.21163	#N/A	#N/A	#N/A	#N/A	#N/A	#N/A	#N/A	#N/A	#N/A	EIF3I	#N/A	#N/A	#N/A
0.0769058	-0.0812373	-0.499477	-0.514	7	-0.504573	1.01497	0.00746269	-0.467455	sp|Q14974|IMB1_HUMAN	KPNB1	IMB1_HUMAN Importin subunit beta-1	1	1.04094	1.03261	#N/A	#N/A	#N/A	#N/A	#N/A	#N/A	#N/A	#N/A	#N/A	#N/A	#N/A	#N/A	#N/A
0.0387445	-0.0398138	-0.442579	-0.570736	5	-0.506123	1.47131	0.00757895	-0.470742	sp|P55060|XPO2_HUMAN	CSE1L	XPO2_HUMAN Exportin-2	1	0.896208	0.91909	#N/A	#N/A	#N/A	#N/A	#N/A	#N/A	#N/A	#N/A	#N/A	#N/A	#N/A	#N/A	#N/A
0.0650614	-0.0681345	-0.496055	-0.520315	6	-0.506649	1.12497	0.0078125	-0.474526	sp|P42224|STAT1_HUMAN	STAT1	STAT1_HUMAN Signal transducer and activator of transcription 1-alpha/beta	1	1.08975	0.991077	#N/A	#N/A	#N/A	#N/A	#N/A	#N/A	#N/A	#N/A	#N/A	#N/A	#N/A	#N/A	#N/A
-0.0804231	0.0761756	-0.496048	-0.524156	10	-0.507978	1.05117	0.00763359	-0.470546	sp|P42330|AK1C3_HUMAN	AKR1C3	AK1C3_HUMAN Aldo-keto reductase family 1 member C3	1	1.18563	1.16784	#N/A	#N/A	#N/A	#N/A	#N/A	#N/A	#N/A	#N/A	#N/A	AKR1C3	#N/A	#N/A	#N/A
-0.0606683	0.0582197	-0.525672	-0.501664	9	-0.512443	1.19305	0.00693976	-0.483144	sp|O14979|HNRDL_HUMAN	HNRNPDL	HNRDL_HUMAN Heterogeneous nuclear ribonucleoprotein D-like	1	1.03988	1.00019	#N/A	#N/A	#N/A	#N/A	#N/A	#N/A	#N/A	#N/A	#N/A	#N/A	#N/A	#N/A	#N/A
0.0645604	-0.0675854	-0.552628	-0.476944	9	-0.513273	1.43127	0.00761233	-0.476957	sp|Q6PKG0|LARP1_HUMAN	LARP1	LARP1_HUMAN La-related protein 1	1	0.894822	0.877706	#N/A	#N/A	#N/A	#N/A	#N/A	#N/A	#N/A	#N/A	#N/A	#N/A	#N/A	#N/A	#N/A
-0.0352105	0.0343716	-0.550765	-0.485916	2	-0.517921	2.07205	0.00623529	-0.494408	sp|P98179|RBM3_HUMAN	RBM3	RBM3_HUMAN Putative RNA-binding protein 3	1	1.19783	1.00369	#N/A	#N/A	#N/A	#N/A	#N/A	#N/A	#N/A	#N/A	#N/A	#N/A	#N/A	#N/A	#N/A
0.0778681	-0.0823119	-0.443741	-0.598954	4	-0.519126	1.36386	0.00776629	-0.46704	sp|Q9Y4H2|IRS2_HUMAN	IRS2	IRS2_HUMAN Insulin receptor substrate 2	1	0.842883	0.737971	#N/A	#N/A	#N/A	#N/A	#N/A	#N/A	#N/A	#N/A	#N/A	IRS2	#N/A	#N/A	#N/A
0.0481687	-0.0498327	-0.505096	-0.536301	3	-0.519867	1.3822	0.00738462	-0.49444	sp|Q14192|FHL2_HUMAN	FHL2	FHL2_HUMAN Four and a half LIM domains protein 2	1	1.081	1.03114	#N/A	#N/A	#N/A	#N/A	#N/A	#N/A	#N/A	#N/A	#N/A	#N/A	#N/A	#N/A	#N/A
0.0238396	-0.0242402	-0.464366	-0.580741	2	-0.522353	1.38131	0.0075956	-0.491415	sp|Q9BXP5|SRRT_HUMAN	SRRT	SRRT_HUMAN Serrate RNA effector molecule homolog	1	0.900765	1.00622	#N/A	#N/A	#N/A	#N/A	#N/A	#N/A	#N/A	#N/A	#N/A	#N/A	#N/A	#N/A	#N/A
0.0781088	-0.0825809	-0.338039	-0.711499	1	-0.522533	0.745126	0.00732601	-0.434256	sp|Q4KWH8|PLCH1_HUMAN	PLCH1	PLCH1_HUMAN 1-phosphatidylinositol 4,5-bisphosphate phosphodiesterase eta-1	1	0.577242	0.542492	#N/A	#N/A	#N/A	#N/A	#N/A	#N/A	#N/A	#N/A	#N/A	#N/A	#N/A	#N/A	#N/A
0.0355249	-0.0364218	-0.569062	-0.480234	7	-0.5242	1.87525	0.00620488	-0.495859	sp|P30419|NMT1_HUMAN	NMT1	NMT1_HUMAN Glycylpeptide N-tetradecanoyltransferase 1	1	1.06805	1.01672	#N/A	#N/A	#N/A	#N/A	#N/A	#N/A	#N/A	#N/A	#N/A	#N/A	#N/A	#N/A	#N/A
0.0869305	-0.0925064	-0.344964	-0.711111	35	-0.52525	0.774155	0.00757576	-0.436299	sp|P35354|PGH2_HUMAN	PTGS2	PGH2_HUMAN Prostaglandin G/H synthase 2	1	0.713769	0.713897	PTGS2	#N/A	#N/A	#N/A	#N/A	#N/A	#N/A	#N/A	#N/A	#N/A	#N/A	#N/A	#N/A
0.046035	-0.0475525	-0.515704	-0.536728	4	-0.525457	1.33204	0.00727579	-0.50141	sp|P48147|PPCE_HUMAN	PREP	PPCE_HUMAN Prolyl endopeptidase	1	1.04555	0.945959	#N/A	#N/A	#N/A	#N/A	#N/A	#N/A	#N/A	#N/A	#N/A	PREP	#N/A	#N/A	#N/A
0.125373	-0.137315	-0.452377	-0.613685	3	-0.52706	1.00932	0.0072	-0.456673	sp|Q9BRR6|ADPGK_HUMAN	ADPGK	ADPGK_HUMAN ADP-dependent glucokinase	1	0.63279	0.578994	#N/A	#N/A	#N/A	#N/A	#N/A	#N/A	#N/A	#N/A	#N/A	#N/A	#N/A	#N/A	#N/A
-0.0300142	0.0294025	-0.473558	-0.586391	9	-0.529669	1.51757	0.00684932	-0.497921	sp|Q99729-2|ROAA_HUMAN	HNRNPAB	ROAA_HUMAN Isoform 2 of Heterogeneous nuclear ribonucleoprotein A/B	1	0.999079	1.02324	#N/A	#N/A	#N/A	#N/A	#N/A	#N/A	#N/A	#N/A	#N/A	#N/A	#N/A	#N/A	#N/A
-0.0368447	0.0359272	-0.477483	-0.585578	4	-0.531072	1.66957	0.00611538	-0.498587	sp|Q9UBQ0-2|VPS29_HUMAN	VPS29	VPS29_HUMAN Isoform 2 of Vacuolar protein sorting-associated protein 29	1	0.850196	0.715226	#N/A	#N/A	#N/A	#N/A	#N/A	#N/A	VPS29	#N/A	#N/A	#N/A	#N/A	#N/A	#N/A
-0.065626	0.0627702	-0.569755	-0.497964	2	-0.532432	1.4646	0.00689655	-0.495953	sp|P55039|DRG2_HUMAN	DRG2	DRG2_HUMAN Developmentally-regulated GTP-binding protein 2	1	1.17256	1.11925	#N/A	#N/A	#N/A	#N/A	#N/A	#N/A	#N/A	#N/A	#N/A	#N/A	#N/A	#N/A	#N/A
0.00842178	-0.00847123	-0.6497	-0.417835	2	-0.533743	0.8711	0.00775194	-0.478161	sp|O15031|PLXB2_HUMAN	PLXNB2	PLXB2_HUMAN Plexin-B2	1	0.827569	0.729484	#N/A	#N/A	#N/A	#N/A	#N/A	PLXNB2	#N/A	#N/A	#N/A	#N/A	#N/A	#N/A	#N/A
-0.000853975	0.000853469	-0.574109	-0.497468	3	-0.535789	1.34337	0.00733758	-0.51601	sp|P51114|FXR1_HUMAN	FXR1	FXR1_HUMAN Fragile X mental retardation syndrome-related protein 1	1	1.0988	1.10434	#N/A	#N/A	#N/A	#N/A	#N/A	#N/A	#N/A	#N/A	#N/A	FXR1	#N/A	#N/A	#N/A
-0.138343	0.12623	-0.525363	-0.562244	2	-0.537747	0.830466	0.00769231	-0.474385	sp|Q08209|PP2BA_HUMAN	PPP3CA	PP2BA_HUMAN Serine/threonine-protein phosphatase 2B catalytic subunit alpha isoform	1	1.05631	1.00144	#N/A	#N/A	#N/A	#N/A	#N/A	#N/A	#N/A	#N/A	#N/A	#N/A	#N/A	#N/A	#N/A
-0.0534576	0.0515473	-0.541465	-0.537257	7	-0.538406	1.21106	0.0072605	-0.511528	sp|P24534|EF1B_HUMAN	EEF1B2	EF1B_HUMAN Elongation factor 1-beta	1	1.18501	1.09483	#N/A	#N/A	#N/A	#N/A	#N/A	#N/A	#N/A	#N/A	#N/A	#N/A	#N/A	#N/A	#N/A
-0.0465992	0.0451409	-0.553842	-0.525136	6	-0.53876	1.4295	0.00778378	-0.514053	sp|Q9Y265|RUVB1_HUMAN	RUVBL1	RUVB1_HUMAN RuvB-like 1	1	1.13223	1.07624	#N/A	#N/A	#N/A	#N/A	#N/A	#N/A	#N/A	#N/A	#N/A	#N/A	#N/A	#N/A	#N/A
0.0366695	-0.0376259	-0.40047	-0.678307	1	-0.53891	0.850024	0.00792079	-0.471158	sp|P36915|GNL1_HUMAN	GNL1	GNL1_HUMAN Guanine nucleotide-binding protein-like 1	1	1.21646	1.2378	#N/A	#N/A	#N/A	#N/A	#N/A	#N/A	#N/A	#N/A	#N/A	#N/A	#N/A	#N/A	#N/A
-0.00779584	0.00775394	-0.507585	-0.570448	2	-0.538995	1.55468	0.00677201	-0.522091	sp|Q15555|MARE2_HUMAN	MAPRE2	MARE2_HUMAN Microtubule-associated protein RP/EB family member 2	1	1.10972	1.0645	#N/A	#N/A	#N/A	#N/A	#N/A	#N/A	#N/A	#N/A	#N/A	#N/A	#N/A	#N/A	#N/A
0.0650193	-0.0680886	-0.503448	-0.587371	4	-0.543875	1.50702	0.00617476	-0.504205	sp|P17655|CAN2_HUMAN	CAPN2	CAN2_HUMAN Calpain-2 catalytic subunit	1	1.02498	0.949841	#N/A	#N/A	#N/A	#N/A	#N/A	#N/A	#N/A	#N/A	#N/A	#N/A	#N/A	#N/A	#N/A
-0.051667	0.0498804	-0.558533	-0.531009	6	-0.543878	1.3454	0.00773154	-0.516697	sp|P04899-4|GNAI2_HUMAN	GNAI2	GNAI2_HUMAN Isoform sGi2 of Guanine nucleotide-binding protein G(i) subunit alpha-2	1	1.17428	1.2196	#N/A	#N/A	#N/A	#N/A	#N/A	#N/A	#N/A	#N/A	#N/A	#N/A	#N/A	#N/A	#N/A
-0.00939429	0.00933351	-0.587848	-0.503668	18	-0.545727	1.39871	0.00774888	-0.523169	sp|Q96HC4|PDLI5_HUMAN	PDLIM5	PDLI5_HUMAN PDZ and LIM domain protein 5	1	1.04889	1.0046	#N/A	#N/A	#N/A	#N/A	#N/A	#N/A	#N/A	#N/A	#N/A	#N/A	#N/A	#N/A	#N/A
-0.00500658	0.00498935	-0.59641	-0.49676	5	-0.546576	1.25456	0.00756236	-0.520512	sp|Q7L2H7|EIF3M_HUMAN	EIF3M	EIF3M_HUMAN Eukaryotic translation initiation factor 3 subunit M	1	1.07581	1.13966	#N/A	#N/A	#N/A	#N/A	#N/A	#N/A	#N/A	#N/A	#N/A	EIF3M	#N/A	#N/A	#N/A
0.0686763	-0.0721095	-0.513304	-0.584824	14	-0.547347	1.38055	0.00705882	-0.507294	sp|Q16850|CP51A_HUMAN	CYP51A1	CP51A_HUMAN Lanosterol 14-alpha demethylase	1	0.574894	0.650139	CYP51A1	#N/A	#N/A	#N/A	#N/A	#N/A	#N/A	#N/A	#N/A	#N/A	#N/A	#N/A	#N/A
0.013089	-0.0132089	-0.418465	-0.676561	5	-0.547453	0.840945	0.00793651	-0.484593	sp|P09211|GSTP1_HUMAN	GSTP1	GSTP1_HUMAN Glutathione S-transferase P	1	0.780123	0.695204	#N/A	#N/A	#N/A	#N/A	#N/A	#N/A	#N/A	#N/A	#N/A	#N/A	#N/A	#N/A	#N/A
0.0421703	-0.0434403	-0.564449	-0.534112	12	-0.548645	1.51832	0.00702576	-0.524812	sp|P17301|ITA2_HUMAN	ITGA2	ITA2_HUMAN Integrin alpha-2	1	0.95114	0.834342	#N/A	#N/A	#N/A	#N/A	#N/A	#N/A	#N/A	#N/A	#N/A	#N/A	#N/A	#N/A	#N/A
0.00451435	-0.00452844	-0.479173	-0.619229	10	-0.549194	1.0988	0.00729114	-0.513182	sp|Q92734|TFG_HUMAN	TFG	TFG_HUMAN Protein TFG	1	0.984857	1.04806	TFG	#N/A	#N/A	#N/A	#N/A	#N/A	#N/A	#N/A	#N/A	#N/A	#N/A	#N/A	#N/A
0.0216662	-0.0219965	-0.591688	-0.509522	3	-0.55044	1.75468	0.00642424	-0.52597	sp|Q92615|LAR4B_HUMAN	LARP4B	LAR4B_HUMAN La-related protein 4B	1	0.979301	0.914705	#N/A	#N/A	#N/A	#N/A	#N/A	#N/A	#N/A	#N/A	#N/A	#N/A	#N/A	#N/A	#N/A
-0.0271805	0.0266778	-0.51498	-0.588446	6	-0.551461	2.03511	0.00659067	-0.527438	sp|O60427|FADS1_HUMAN	FADS1	FADS1_HUMAN Fatty acid desaturase 1	1	0.799907	0.885327	#N/A	#N/A	#N/A	#N/A	#N/A	#N/A	#N/A	#N/A	#N/A	#N/A	#N/A	#N/A	#N/A
-0.0980879	0.0918413	-0.548553	-0.565518	4	-0.553912	0.975473	0.0071405	-0.505698	sp|O15372|EIF3H_HUMAN	EIF3H	EIF3H_HUMAN Eukaryotic translation initiation factor 3 subunit H	1	0.948014	0.831351	#N/A	#N/A	#N/A	#N/A	#N/A	#N/A	#N/A	#N/A	#N/A	EIF3H	#N/A	#N/A	#N/A
0.0951481	-0.101869	-0.642315	-0.475256	1	-0.555425	1.2804	0.00614493	-0.491894	sp|Q9NUQ6|SPS2L_HUMAN	SPATS2L	SPS2L_HUMAN SPATS2-like protein	1	1.01201	0.781231	#N/A	#N/A	#N/A	#N/A	#N/A	#N/A	#N/A	#N/A	#N/A	#N/A	#N/A	#N/A	#N/A
0.011293	-0.011382	-0.673969	-0.437725	8	-0.555803	0.884208	0.00701014	-0.496845	sp|P62495|ERF1_HUMAN	ETF1	ERF1_HUMAN Eukaryotic peptide chain release factor subunit 1	1	1.21791	1.12738	#N/A	#N/A	#N/A	#N/A	#N/A	#N/A	#N/A	#N/A	#N/A	ETF1	#N/A	#N/A	#N/A
0.133975	-0.147703	-0.504842	-0.621529	2	-0.556322	0.922518	0.00735319	-0.482732	sp|P17980|PRS6A_HUMAN	PSMC3	PRS6A_HUMAN 26S protease regulatory subunit 6A	1	0.873855	0.810105	#N/A	#N/A	#N/A	#N/A	#N/A	#N/A	#N/A	#N/A	#N/A	#N/A	#N/A	#N/A	#N/A
0.0324578	-0.0332048	-0.572236	-0.541182	7	-0.556335	1.82841	0.00645685	-0.536839	sp|Q01518|CAP1_HUMAN	CAP1	CAP1_HUMAN Adenylyl cyclase-associated protein 1	1	1.03648	0.92118	#N/A	#N/A	#N/A	#N/A	#N/A	CAP1	#N/A	#N/A	#N/A	#N/A	#N/A	#N/A	#N/A
-0.0362364	0.0353485	-0.440592	-0.675373	20	-0.557539	0.964337	0.00741631	-0.496594	sp|Q15293|RCN1_HUMAN	RCN1	RCN1_HUMAN Reticulocalbin-1	1	0.594584	0.521407	RCN1	#N/A	#N/A	#N/A	#N/A	#N/A	#N/A	#N/A	#N/A	#N/A	#N/A	#N/A	#N/A
-0.0285031	0.0279509	-0.56393	-0.552069	7	-0.557723	1.58781	0.00700935	-0.542088	sp|P29692-2|EF1D_HUMAN	EEF1D	EF1D_HUMAN Isoform 2 of Elongation factor 1-delta	1	1.08198	0.96164	#N/A	#N/A	#N/A	#N/A	#N/A	#N/A	#N/A	#N/A	EEF1D	#N/A	#N/A	#N/A	#N/A
0.113898	-0.123666	-0.514971	-0.612561	6	-0.558882	1.01633	0.00766297	-0.495281	sp|Q5T6F2|UBAP2_HUMAN	UBAP2	UBAP2_HUMAN Ubiquitin-associated protein 2	1	0.807253	0.866317	#N/A	#N/A	#N/A	#N/A	#N/A	#N/A	#N/A	#N/A	#N/A	#N/A	#N/A	#N/A	#N/A
-0.00282121	0.0028157	-0.567587	-0.551509	5	-0.559546	2.42548	0.0064898	-0.554819	sp|P49023-3|PAXI_HUMAN	PXN	PAXI_HUMAN Isoform Gamma of Paxillin	1	0.990047	1.01046	#N/A	#N/A	#N/A	#N/A	#N/A	#N/A	#N/A	#N/A	#N/A	#N/A	#N/A	#N/A	#N/A
0.0252741	-0.0257248	-0.586689	-0.535701	5	-0.560969	2.38656	0.00696986	-0.541446	sp|Q9NSD9|SYFB_HUMAN	FARSB	SYFB_HUMAN Phenylalanine--tRNA ligase beta subunit	1	0.932907	0.941591	#N/A	#N/A	#N/A	#N/A	#N/A	#N/A	#N/A	#N/A	#N/A	FARSB	#N/A	#N/A	#N/A
-0.130276	0.11948	-0.512832	-0.620523	2	-0.56128	1.00191	0.0076971	-0.494088	sp|Q14011|CIRBP_HUMAN	CIRBP	CIRBP_HUMAN Cold-inducible RNA-binding protein	1	1.23668	1.15947	#N/A	#N/A	#N/A	#N/A	#N/A	#N/A	#N/A	#N/A	#N/A	#N/A	#N/A	#N/A	#N/A
0.0475961	-0.0492201	-0.507433	-0.623478	4	-0.564643	1.72067	0.006625	-0.524974	sp|P61158|ARP3_HUMAN	ACTR3	ARP3_HUMAN Actin-related protein 3	1	1.00055	0.913372	#N/A	#N/A	#N/A	#N/A	#N/A	#N/A	#N/A	#N/A	#N/A	#N/A	#N/A	#N/A	#N/A
-0.292107	0.242806	-0.382685	-0.797058	4	-0.565221	0.611903	0.00764818	-0.422336	sp|P18124|RL7_HUMAN	RPL7	RL7_HUMAN 60S ribosomal protein L7	1	0.816528	0.942752	#N/A	#N/A	#N/A	#N/A	#N/A	#N/A	#N/A	#N/A	#N/A	#N/A	#N/A	#N/A	#N/A
0.0179398	-0.0181658	-0.636911	-0.494101	5	-0.565393	1.18418	0.00680272	-0.526608	sp|Q96QR8|PURB_HUMAN	PURB	PURB_HUMAN Transcriptional activator protein Pur-beta	1	1.00355	0.937151	#N/A	#N/A	#N/A	#N/A	#N/A	#N/A	#N/A	#N/A	PURB	#N/A	#N/A	#N/A	#N/A
0.191648	-0.221065	-0.296209	-0.867458	2	-0.567125	0.583896	0.00753296	-0.419357	sp|Q01650|LAT1_HUMAN	SLC7A5	LAT1_HUMAN Large neutral amino acids transporter small subunit 1	1	1.28633	1.30979	#N/A	#N/A	#N/A	#N/A	#N/A	#N/A	#N/A	#N/A	#N/A	#N/A	#N/A	SLC7A5	#N/A
0.0738709	-0.0778585	-0.375889	-0.765252	1	-0.568577	0.755198	0.00705306	-0.47031	sp|Q9H173|SIL1_HUMAN	SIL1	SIL1_HUMAN Nucleotide exchange factor SIL1	1	0.672133	0.609987	SIL1	#N/A	#N/A	#N/A	#N/A	#N/A	#N/A	#N/A	#N/A	#N/A	#N/A	#N/A	#N/A
0.107992	-0.116734	-0.539759	-0.607397	3	-0.569207	0.994243	0.00768	-0.509429	sp|Q9Y6K9-2|NEMO_HUMAN	IKBKG	NEMO_HUMAN Isoform 2 of NF-kappa-B essential modulator	1	1.06337	1.05933	#N/A	#N/A	#N/A	#N/A	#N/A	#N/A	#N/A	#N/A	#N/A	#N/A	#N/A	#N/A	#N/A
-0.0968656	0.090769	-0.570493	-0.57434	1	-0.569368	0.98362	0.00749675	-0.520524	sp|Q04917|1433F_HUMAN	YWHAH	1433F_HUMAN 14-3-3 protein eta	1	1.19307	1.01307	#N/A	#N/A	#N/A	#N/A	#N/A	#N/A	#N/A	#N/A	#N/A	#N/A	#N/A	#N/A	#N/A
-0.041799	0.040622	-0.565604	-0.576941	5	-0.570684	1.37391	0.00699301	-0.547893	sp|P62701|RS4X_HUMAN	RPS4X	RS4X_HUMAN 40S ribosomal protein S4, X isoform	1	0.87027	0.92562	#N/A	#N/A	#N/A	#N/A	#N/A	#N/A	#N/A	#N/A	#N/A	#N/A	#N/A	#N/A	#N/A
0.0263252	-0.0268144	-0.497088	-0.647662	8	-0.57213	1.23693	0.00712589	-0.52983	sp|P43490|NAMPT_HUMAN	NAMPT	NAMPT_HUMAN Nicotinamide phosphoribosyltransferase	1	0.885534	0.778714	#N/A	#N/A	#N/A	#N/A	#N/A	#N/A	#N/A	#N/A	#N/A	#N/A	#N/A	#N/A	#N/A
-0.0589469	0.0566328	-0.614145	-0.533813	8	-0.572822	1.68953	0.00669474	-0.535159	sp|P63244|GBLP_HUMAN	GNB2L1	GBLP_HUMAN Guanine nucleotide-binding protein subunit beta-2-like 1	1	1.08861	0.978528	#N/A	#N/A	#N/A	#N/A	#N/A	#N/A	#N/A	#N/A	#N/A	#N/A	#N/A	#N/A	#N/A
0.00620159	-0.00622845	-0.559181	-0.587474	2	-0.573314	2.30047	0.0067124	-0.564591	sp|P55786|PSA_HUMAN	NPEPPS	PSA_HUMAN Puromycin-sensitive aminopeptidase	1	0.93495	0.879835	#N/A	#N/A	#N/A	#N/A	#N/A	#N/A	#N/A	#N/A	#N/A	#N/A	#N/A	#N/A	#N/A
0.0119632	-0.0120632	-0.5936	-0.556433	19	-0.574966	2.49766	0.00710615	-0.562519	sp|P50990|TCPQ_HUMAN	CCT8	TCPQ_HUMAN T-complex protein 1 subunit theta	1	1.03859	1.06597	#N/A	#N/A	#N/A	#N/A	#N/A	#N/A	#N/A	#N/A	#N/A	#N/A	#N/A	#N/A	#N/A
-0.039109	0.0380767	-0.616286	-0.535301	18	-0.575278	2.02707	0.00700826	-0.544803	sp|Q96I24|FUBP3_HUMAN	FUBP3	FUBP3_HUMAN Far upstream element-binding protein 3	1	1.01675	1.03339	#N/A	#N/A	#N/A	#N/A	#N/A	#N/A	#N/A	#N/A	FUBP3	#N/A	#N/A	#N/A	#N/A
0.0647702	-0.0678154	-0.511999	-0.645497	2	-0.577225	1.59258	0.00674801	-0.527592	sp|Q96P70|IPO9_HUMAN	IPO9	IPO9_HUMAN Importin-9	1	0.892549	0.996506	#N/A	#N/A	#N/A	#N/A	#N/A	#N/A	#N/A	#N/A	#N/A	#N/A	#N/A	#N/A	#N/A
-0.0580921	0.0558433	-0.579283	-0.577777	4	-0.577406	1.20366	0.00681818	-0.546283	sp|P10316|1A69_HUMAN	HLA-A	1A69_HUMAN HLA class I histocompatibility antigen, A-69 alpha chain	1	1.1332	1.10953	#N/A	#N/A	#N/A	#N/A	#N/A	#N/A	#N/A	#N/A	#N/A	#N/A	#N/A	#N/A	#N/A
0.0600078	-0.0626124	-0.405913	-0.755596	1	-0.579452	0.805427	0.00732203	-0.488874	sp|Q9H6F5|CCD86_HUMAN	CCDC86	CCD86_HUMAN Coiled-coil domain-containing protein 86	1	0.735859	1.04394	#N/A	#N/A	#N/A	#N/A	#N/A	#N/A	#N/A	#N/A	CCDC86	#N/A	#N/A	#N/A	#N/A
0.0555067	-0.057728	-0.696672	-0.465627	1	-0.580039	1.09825	0.0071599	-0.513923	sp|P49591|SYSC_HUMAN	SARS	SYSC_HUMAN Serine--tRNA ligase, cytoplasmic	1	1.06393	0.953598	#N/A	#N/A	#N/A	#N/A	#N/A	#N/A	#N/A	#N/A	#N/A	#N/A	#N/A	#N/A	#N/A
0.0300622	-0.030702	-0.598731	-0.562634	7	-0.580363	2.07506	0.00695082	-0.560553	sp|O43865|SAHH2_HUMAN	AHCYL1	SAHH2_HUMAN Putative adenosylhomocysteinase 2	1	1.13785	1.12912	#N/A	#N/A	#N/A	#N/A	#N/A	#N/A	#N/A	#N/A	#N/A	#N/A	#N/A	#N/A	#N/A
-0.0149694	0.0148156	-0.579283	-0.582094	9	-0.580612	1.81198	0.00632836	-0.572055	sp|P23588|IF4B_HUMAN	EIF4B	IF4B_HUMAN Eukaryotic translation initiation factor 4B	1	1.04073	1.06197	#N/A	#N/A	#N/A	#N/A	#N/A	#N/A	#N/A	#N/A	#N/A	#N/A	#N/A	#N/A	#N/A
0.00632437	-0.00635221	-0.53569	-0.630093	2	-0.582877	1.3209	0.00717703	-0.55638	sp|P61160-2|ARP2_HUMAN	ACTR2	ARP2_HUMAN Isoform 2 of Actin-related protein 2	1	1.02811	0.939514	#N/A	#N/A	#N/A	#N/A	#N/A	#N/A	#N/A	#N/A	#N/A	#N/A	#N/A	#N/A	#N/A
-0.024984	0.0245587	-0.60231	-0.56429	1	-0.583087	2.41907	0.00733141	-0.565432	sp|P11233|RALA_HUMAN	RALA	RALA_HUMAN Ras-related protein Ral-A	1	1.44677	1.40902	#N/A	#N/A	#N/A	#N/A	#N/A	#N/A	#N/A	#N/A	#N/A	#N/A	#N/A	#N/A	#N/A
-0.220347	0.191109	-0.498605	-0.699427	1	-0.584397	0.768201	0.00740043	-0.475536	sp|P57678|GEMI4_HUMAN	GEMIN4	GEMI4_HUMAN Gem-associated protein 4	1	0.960878	0.934724	#N/A	#N/A	#N/A	#N/A	#N/A	#N/A	#N/A	#N/A	#N/A	#N/A	#N/A	#N/A	#N/A
-0.00148885	0.0014874	-0.650067	-0.522143	17	-0.586104	1.16073	0.00694444	-0.55086	sp|Q7KZF4|SND1_HUMAN	SND1	SND1_HUMAN Staphylococcal nuclease domain-containing protein 1	1	1.05782	1.03971	#N/A	#N/A	#N/A	#N/A	#N/A	#N/A	#N/A	#N/A	#N/A	#N/A	#N/A	#N/A	#N/A
0.0360966	-0.0370231	-0.557621	-0.616572	2	-0.586633	2.12649	0.00724786	-0.560319	sp|Q00688|FKBP3_HUMAN	FKBP3	FKBP3_HUMAN Peptidyl-prolyl cis-trans isomerase FKBP3	1	0.892092	0.755796	#N/A	#N/A	#N/A	#N/A	#N/A	#N/A	#N/A	#N/A	FKBP3	#N/A	#N/A	#N/A	#N/A
0.0526203	-0.0546124	-0.599532	-0.576339	6	-0.58694	1.31404	0.00622005	-0.556417	sp|O95373|IPO7_HUMAN	IPO7	IPO7_HUMAN Importin-7	1	0.922527	0.942167	#N/A	#N/A	#N/A	#N/A	#N/A	#N/A	#N/A	#N/A	#N/A	#N/A	#N/A	#N/A	#N/A
0.15032	-0.167824	-0.536854	-0.665699	53	-0.592525	0.886922	0.00678733	-0.50573	sp|Q96RQ3|MCCA_HUMAN	MCCC1	MCCA_HUMAN Methylcrotonoyl-CoA carboxylase subunit alpha, mitochondrial	1	0.595472	0.636983	#N/A	#N/A	#N/A	#N/A	MCCC1	#N/A	#N/A	#N/A	#N/A	#N/A	#N/A	#N/A	#N/A
0.0254187	-0.0258746	-0.611927	-0.575268	1	-0.59337	2.36016	0.00746041	-0.575236	sp|O95263|PDE8B_HUMAN	PDE8B	PDE8B_HUMAN High affinity cAMP-specific and IBMX-insensitive 3',5'-cyclic phosphodiesterase 8B	1	0.980395	0.796728	#N/A	#N/A	#N/A	#N/A	#N/A	#N/A	#N/A	#N/A	#N/A	#N/A	#N/A	#N/A	#N/A
-0.041744	0.04057	-0.562844	-0.630363	32	-0.596016	2.04616	0.00739535	-0.565893	sp|Q71U36|TBA1A_HUMAN	TUBA1A	TBA1A_HUMAN Tubulin alpha-1A chain	1	1.24406	1.30191	#N/A	#N/A	#N/A	#N/A	#N/A	#N/A	#N/A	#N/A	#N/A	#N/A	#N/A	#N/A	#N/A
0.142849	-0.158563	-0.723165	-0.487191	1	-0.597321	1.01933	0.00629703	-0.501361	sp|Q9HCE1|MOV10_HUMAN	MOV10	MOV10_HUMAN Putative helicase MOV-10	1	0.966757	0.993226	#N/A	#N/A	#N/A	#N/A	#N/A	#N/A	#N/A	#N/A	#N/A	#N/A	#N/A	#N/A	#N/A
0.0331284	-0.0339071	-0.617494	-0.580722	3	-0.598719	1.96751	0.00718644	-0.576673	sp|P46060|RAGP1_HUMAN	RANGAP1	RAGP1_HUMAN Ran GTPase-activating protein 1	1	1.1308	1.01458	#N/A	#N/A	#N/A	#N/A	#N/A	#N/A	#N/A	#N/A	#N/A	#N/A	#N/A	#N/A	#N/A
0.0683488	-0.0717486	-0.673447	-0.533799	2	-0.601923	1.5858	0.00708635	-0.547748	sp|Q6P996|PDXD1_HUMAN	PDXDC1	PDXD1_HUMAN Pyridoxal-dependent decarboxylase domain-containing protein 1	1	0.977729	0.928007	#N/A	#N/A	#N/A	#N/A	#N/A	#N/A	#N/A	#N/A	#N/A	#N/A	#N/A	#N/A	#N/A
0.0375089	-0.0385101	-0.781754	-0.424145	2	-0.602448	0.767461	0.00751304	-0.509341	sp|P30825|CTR1_HUMAN	SLC7A1	CTR1_HUMAN High affinity cationic amino acid transporter 1	1	1.29021	1.14492	#N/A	#N/A	#N/A	#N/A	#N/A	SLC7A1	#N/A	#N/A	#N/A	#N/A	#N/A	#N/A	#N/A
0.0183272	-0.018563	-0.71473	-0.490762	2	-0.602628	0.961206	0.00691244	-0.541205	sp|Q86YQ8|CPNE8_HUMAN	CPNE8	CPNE8_HUMAN Copine-8	1	0.992268	1.07994	#N/A	#N/A	#N/A	#N/A	#N/A	#N/A	#N/A	#N/A	#N/A	#N/A	#N/A	#N/A	#N/A
-0.00752604	0.00748689	-0.66857	-0.539178	2	-0.603854	1.18872	0.00625061	-0.56693	sp|A8MQ03|CI169_HUMAN	C9orf169	CI169_HUMAN UPF0574 protein C9orf169	1	0.964394	0.920131	#N/A	#N/A	#N/A	#N/A	#N/A	#N/A	#N/A	#N/A	#N/A	#N/A	#N/A	#N/A	#N/A
-0.0244769	0.0240686	-0.759175	-0.450518	1	-0.604642	0.818842	0.00764602	-0.522945	sp|P01891|1A68_HUMAN	HLA-A	1A68_HUMAN HLA class I histocompatibility antigen, A-68 alpha chain	1	1.45084	1.2827	#N/A	#N/A	#N/A	#N/A	#N/A	#N/A	#N/A	#N/A	#N/A	#N/A	#N/A	#N/A	#N/A
-0.0176674	0.0174536	-0.561538	-0.65126	4	-0.606292	1.58978	0.00687568	-0.578426	sp|Q9UQ80|PA2G4_HUMAN	PA2G4	PA2G4_HUMAN Proliferation-associated protein 2G4	1	1.07368	1.12075	#N/A	#N/A	#N/A	#N/A	#N/A	#N/A	#N/A	#N/A	#N/A	#N/A	#N/A	#N/A	#N/A
-0.0623914	0.0598047	-0.550202	-0.668215	3	-0.607915	1.72055	0.0073526	-0.560322	sp|P26196|DDX6_HUMAN	DDX6	DDX6_HUMAN Probable ATP-dependent RNA helicase DDX6	1	1.01726	1.02286	#N/A	#N/A	#N/A	#N/A	#N/A	#N/A	#N/A	#N/A	#N/A	#N/A	#N/A	#N/A	#N/A
-0.000515352	0.000515168	-0.617079	-0.601668	3	-0.609373	2.10948	0.00667717	-0.604704	sp|Q9H6X2|ANTR1_HUMAN	ANTXR1	ANTR1_HUMAN Anthrax toxin receptor 1	1	0.922334	0.93198	#N/A	#N/A	#N/A	#N/A	#N/A	ANTXR1	#N/A	#N/A	#N/A	#N/A	#N/A	#N/A	#N/A
1	NaN	0.773929	-0.00203341	1	-0.614052	0	0.99956	0	sp|Q14697|GANAB_HUMAN	GANAB	GANAB_HUMAN Neutral alpha-glucosidase AB	1	0.468644	0.488259	#N/A	#N/A	GANAB	#N/A	#N/A	#N/A	#N/A	#N/A	#N/A	#N/A	#N/A	#N/A	#N/A
0.0822288	-0.0872005	-0.581134	-0.652066	2	-0.614115	1.2642	0.00665969	-0.562459	sp|Q6XZF7|DNMBP_HUMAN	DNMBP	DNMBP_HUMAN Dynamin-binding protein	1	0.772939	0.767159	#N/A	#N/A	#N/A	#N/A	#N/A	#N/A	#N/A	#N/A	#N/A	#N/A	#N/A	#N/A	#N/A
-0.0437915	0.0425014	-0.704812	-0.525702	1	-0.614612	1.28214	0.00673016	-0.559039	sp|O43815|STRN_HUMAN	STRN	STRN_HUMAN Striatin	1	1.13262	1.09046	#N/A	#N/A	#N/A	#N/A	#N/A	#N/A	#N/A	#N/A	#N/A	#N/A	#N/A	#N/A	#N/A
0.0501004	-0.0519029	-0.642215	-0.591803	4	-0.616108	1.64464	0.00714607	-0.582944	sp|Q71RC2-4|LARP4_HUMAN	LARP4	LARP4_HUMAN Isoform 4 of La-related protein 4	1	0.914925	0.915067	#N/A	#N/A	#N/A	#N/A	#N/A	#N/A	#N/A	#N/A	#N/A	#N/A	#N/A	#N/A	#N/A
-0.0334185	0.0326619	-0.54207	-0.694038	3	-0.617676	1.34401	0.00683871	-0.570413	sp|Q9BQE3|TBA1C_HUMAN	TUBA1C	TBA1C_HUMAN Tubulin alpha-1C chain	1	1.11007	1.09457	#N/A	#N/A	#N/A	#N/A	#N/A	#N/A	#N/A	#N/A	#N/A	#N/A	#N/A	#N/A	#N/A
-0.140558	0.128071	-0.773704	-0.47983	2	-0.620523	1.04456	0.00657364	-0.517502	sp|O14745|NHRF1_HUMAN	SLC9A3R1	NHRF1_HUMAN Na(+)/H(+) exchange regulatory cofactor NHE-RF1	1	1.22929	1.27159	#N/A	#N/A	#N/A	#N/A	#N/A	#N/A	#N/A	#N/A	#N/A	#N/A	#N/A	#N/A	#N/A
-0.124624	0.114709	-0.586519	-0.676821	2	-0.626713	1.05508	0.00653985	-0.555645	sp|P46781|RS9_HUMAN	RPS9	RS9_HUMAN 40S ribosomal protein S9	1	1.1626	1.18775	#N/A	#N/A	#N/A	#N/A	#N/A	#N/A	#N/A	#N/A	#N/A	#N/A	#N/A	#N/A	#N/A
0.00746551	-0.00750425	-0.717482	-0.536258	6	-0.62685	1.048	0.00636	-0.574607	sp|Q01844-5|EWS_HUMAN	EWSR1	EWS_HUMAN Isoform 5 of RNA-binding protein EWS	1	0.689891	0.706972	#N/A	#N/A	#N/A	#N/A	#N/A	#N/A	#N/A	#N/A	#N/A	#N/A	#N/A	#N/A	#N/A
0.0317702	-0.0324855	-0.623566	-0.634501	17	-0.628676	1.55096	0.00685714	-0.608834	sp|Q8WX93|PALLD_HUMAN	PALLD	PALLD_HUMAN Palladin	1	0.92074	0.89167	#N/A	#N/A	#N/A	#N/A	#N/A	#N/A	#N/A	#N/A	#N/A	#N/A	#N/A	#N/A	#N/A
-0.0549657	0.0529481	-0.698021	-0.564937	4	-0.63047	1.69627	0.0076858	-0.580721	sp|P62277|RS13_HUMAN	RPS13	RS13_HUMAN 40S ribosomal protein S13	1	1.05175	1.0563	#N/A	#N/A	#N/A	#N/A	#N/A	#N/A	#N/A	#N/A	#N/A	#N/A	#N/A	#N/A	#N/A
0.0446553	-0.0460818	-0.630714	-0.643029	17	-0.636158	1.37858	0.006784	-0.608307	sp|P07814|SYEP_HUMAN	EPRS	SYEP_HUMAN Bifunctional glutamate/proline--tRNA ligase	1	0.974615	0.994469	#N/A	#N/A	#N/A	#N/A	#N/A	#N/A	#N/A	#N/A	#N/A	#N/A	#N/A	#N/A	#N/A
-0.021353	0.0210415	-0.576532	-0.701503	1	-0.638861	1.38234	0.00702762	-0.599317	sp|O60488|ACSL4_HUMAN	ACSL4	ACSL4_HUMAN Long-chain-fatty-acid--CoA ligase 4	1	1.00716	1.07547	#N/A	#N/A	#N/A	#N/A	#N/A	#N/A	#N/A	#N/A	#N/A	#N/A	#N/A	#N/A	#N/A
0.0188145	-0.0190631	-0.711126	-0.572696	8	-0.641786	1.27615	0.00691304	-0.598816	sp|Q00341|VIGLN_HUMAN	HDLBP	VIGLN_HUMAN Vigilin	1	1.00748	1.04084	#N/A	#N/A	#N/A	#N/A	#N/A	#N/A	#N/A	#N/A	#N/A	#N/A	#N/A	#N/A	#N/A
-0.0505456	0.0488346	-0.589949	-0.697764	4	-0.643001	1.88562	0.00662857	-0.599079	sp|P68366|TBA4A_HUMAN	TUBA4A	TBA4A_HUMAN Tubulin alpha-4A chain	1	1.21608	1.35675	#N/A	#N/A	#N/A	#N/A	#N/A	#N/A	#N/A	#N/A	#N/A	#N/A	#N/A	#N/A	#N/A
0.135041	-0.148999	-0.614157	-0.686205	157	-0.643202	0.917359	0.00639196	-0.561005	sp|P11498|PYC_HUMAN	PC	PYC_HUMAN Pyruvate carboxylase, mitochondrial	1	0.616788	0.656947	#N/A	#N/A	#N/A	#N/A	PC	#N/A	#N/A	#N/A	#N/A	#N/A	#N/A	#N/A	#N/A
0.151851	-0.169735	-0.60538	-0.699021	68	-0.643259	0.874191	0.00631266	-0.550985	sp|Q13085-4|ACACA_HUMAN	ACACA	ACACA_HUMAN Isoform 4 of Acetyl-CoA carboxylase 1	1	0.74036	0.707152	#N/A	#N/A	#N/A	#N/A	#N/A	#N/A	#N/A	#N/A	#N/A	ACACA	#N/A	#N/A	#N/A
-0.249665	0.212766	-0.465249	-0.868968	1	-0.648659	0.766422	0.00626601	-0.496322	sp|Q9UKV8|AGO2_HUMAN	AGO2	AGO2_HUMAN Protein argonaute-2	1	1.02314	0.73805	#N/A	#N/A	#N/A	#N/A	#N/A	#N/A	#N/A	#N/A	#N/A	#N/A	#N/A	#N/A	#N/A
0.0652131	-0.0683011	-0.692012	-0.60888	18	-0.648902	1.62534	0.00644444	-0.601593	sp|P00533|EGFR_HUMAN	EGFR	EGFR_HUMAN Epidermal growth factor receptor	1	0.865871	0.855194	#N/A	#N/A	#N/A	#N/A	#N/A	#N/A	#N/A	#N/A	#N/A	#N/A	#N/A	#N/A	#N/A
0.0694555	-0.0729693	-0.677937	-0.628111	1	-0.651267	1.33295	0.0071662	-0.605579	sp|Q04864|REL_HUMAN	REL	REL_HUMAN Proto-oncogene c-Rel	1	1.03495	1.0617	#N/A	#N/A	#N/A	#N/A	#N/A	#N/A	#N/A	#N/A	REL	#N/A	#N/A	#N/A	#N/A
-0.0175361	0.0173255	-0.657075	-0.652342	7	-0.654603	1.82151	0.0072894	-0.643288	sp|Q14240-2|IF4A2_HUMAN	EIF4A2	IF4A2_HUMAN Isoform 2 of Eukaryotic initiation factor 4A-II	1	1.14687	1.01678	#N/A	#N/A	#N/A	#N/A	#N/A	#N/A	#N/A	#N/A	#N/A	#N/A	#N/A	#N/A	#N/A
-0.014341	0.0142	-0.693413	-0.617736	3	-0.655504	1.71029	0.00766265	-0.630026	sp|P78344|IF4G2_HUMAN	EIF4G2	IF4G2_HUMAN Eukaryotic translation initiation factor 4 gamma 2	1	0.973202	1.04247	#N/A	#N/A	#N/A	#N/A	#N/A	#N/A	#N/A	#N/A	#N/A	#N/A	#N/A	#N/A	#N/A
0.0646729	-0.0677086	-0.674473	-0.651132	11	-0.661285	1.24667	0.00698901	-0.619638	sp|P54136|SYRC_HUMAN	RARS	SYRC_HUMAN Arginine--tRNA ligase, cytoplasmic	1	0.994613	0.996039	#N/A	#N/A	#N/A	#N/A	#N/A	#N/A	#N/A	#N/A	#N/A	#N/A	#N/A	#N/A	#N/A
0.152744	-0.170852	-0.638458	-0.702384	1	-0.661367	0.849169	0.00640806	-0.567734	sp|Q9UHI6|DDX20_HUMAN	DDX20	DDX20_HUMAN Probable ATP-dependent RNA helicase DDX20	1	0.866623	0.828525	#N/A	#N/A	#N/A	#N/A	#N/A	#N/A	#N/A	#N/A	#N/A	#N/A	#N/A	#N/A	#N/A
0.0323998	-0.0331442	-0.671787	-0.656183	1	-0.663613	1.626	0.00748235	-0.641986	sp|P63096|GNAI1_HUMAN	GNAI1	GNAI1_HUMAN Guanine nucleotide-binding protein G(i) subunit alpha-1	1	1.03711	1.00012	#N/A	#N/A	#N/A	#N/A	#N/A	#N/A	#N/A	#N/A	#N/A	#N/A	#N/A	#N/A	#N/A
0.0496957	-0.0514688	-0.57746	-0.753299	3	-0.664493	1.41464	0.00638532	-0.603299	sp|P13693|TCTP_HUMAN	TPT1	TCTP_HUMAN Translationally-controlled tumor protein	1	0.985782	0.907043	#N/A	#N/A	#N/A	#N/A	#N/A	#N/A	#N/A	#N/A	#N/A	TPT1	#N/A	#N/A	#N/A
0.0139476	-0.0140838	-0.718926	-0.61442	6	-0.666605	1.4293	0.00741691	-0.632392	sp|O43776|SYNC_HUMAN	NARS	SYNC_HUMAN Asparagine--tRNA ligase, cytoplasmic	1	1.09765	1.01399	#N/A	#N/A	#N/A	#N/A	#N/A	#N/A	#N/A	#N/A	#N/A	#N/A	#N/A	#N/A	#N/A
0.0213164	-0.021636	-0.706749	-0.628617	4	-0.667523	1.93932	0.0050623	-0.639035	sp|P56192|SYMC_HUMAN	MARS	SYMC_HUMAN Methionine--tRNA ligase, cytoplasmic	1	1.02685	1.07247	#N/A	#N/A	#N/A	#N/A	#N/A	#N/A	#N/A	#N/A	#N/A	#N/A	#N/A	#N/A	#N/A
-0.0494196	0.0477828	-0.776877	-0.567724	2	-0.671482	1.22922	0.0074386	-0.602055	sp|Q8WU90|ZC3HF_HUMAN	ZC3H15	ZC3HF_HUMAN Zinc finger CCCH domain-containing protein 15	1	0.972155	1.04532	#N/A	#N/A	#N/A	#N/A	#N/A	#N/A	#N/A	#N/A	#N/A	#N/A	#N/A	#N/A	#N/A
-0.0281855	0.0276453	-0.689864	-0.658665	4	-0.673995	2.1861	0.00348432	-0.653109	sp|P61163|ACTZ_HUMAN	ACTR1A	ACTZ_HUMAN Alpha-centractin	1	1.08575	0.980142	#N/A	#N/A	#N/A	#N/A	#N/A	#N/A	#N/A	#N/A	#N/A	#N/A	#N/A	#N/A	#N/A
-0.0235966	0.023217	-0.706008	-0.644533	3	-0.67508	2.35873	0.00165818	-0.649969	sp|O00764|PDXK_HUMAN	PDXK	PDXK_HUMAN Pyridoxal kinase	1	0.995871	0.902701	#N/A	#N/A	#N/A	#N/A	#N/A	#N/A	#N/A	#N/A	#N/A	PDXK	#N/A	#N/A	#N/A
-0.173409	0.154785	-0.790304	-0.578884	1	-0.675282	1.03355	0.00712605	-0.564996	sp|P62269|RS18_HUMAN	RPS18	RS18_HUMAN 40S ribosomal protein S18	1	1.35257	1.23886	#N/A	#N/A	#N/A	#N/A	#N/A	#N/A	#N/A	#N/A	#N/A	RPS18	#N/A	#N/A	#N/A
-0.0111424	0.0110571	-0.751187	-0.60791	1	-0.679506	1.21211	0.0072068	-0.633576	sp|Q9GZZ1|NAA50_HUMAN	NAA50	NAA50_HUMAN N-alpha-acetyltransferase 50	1	1.09989	0.925131	#N/A	#N/A	#N/A	#N/A	#N/A	#N/A	#N/A	#N/A	#N/A	#N/A	#N/A	#N/A	#N/A
0.0555312	-0.0577544	-0.766617	-0.601974	1	-0.683184	1.5517	0.00504575	-0.621118	sp|Q70E73|RAPH1_HUMAN	RAPH1	RAPH1_HUMAN Ras-associated and pleckstrin homology domains-containing protein 1	1	0.851342	0.819163	#N/A	#N/A	#N/A	#N/A	#N/A	#N/A	#N/A	#N/A	#N/A	#N/A	#N/A	#N/A	#N/A
0.0295262	-0.0301431	-0.664545	-0.708709	15	-0.686319	2.37907	0.00171429	-0.661756	sp|P60842|IF4A1_HUMAN	EIF4A1	IF4A1_HUMAN Eukaryotic initiation factor 4A-I	1	1.19	1.05721	#N/A	#N/A	#N/A	#N/A	#N/A	#N/A	#N/A	#N/A	#N/A	#N/A	#N/A	#N/A	#N/A
0.129577	-0.142373	-0.659891	-0.731811	1	-0.689453	0.976014	0.00693188	-0.604439	sp|Q96K76|UBP47_HUMAN	USP47	UBP47_HUMAN Ubiquitin carboxyl-terminal hydrolase 47	1	1.00856	0.889778	#N/A	#N/A	#N/A	#N/A	#N/A	#N/A	#N/A	#N/A	#N/A	USP47	#N/A	#N/A	#N/A
0.0637912	-0.0667429	-0.674806	-0.707704	21	-0.689779	1.32354	0.00757143	-0.646279	sp|P13797|PLST_HUMAN	PLS3	PLST_HUMAN Plastin-3	1	0.958846	0.972561	#N/A	#N/A	#N/A	#N/A	#N/A	#N/A	#N/A	#N/A	#N/A	PLS3	#N/A	#N/A	#N/A
0.0362476	-0.0371817	-0.705187	-0.681161	3	-0.692707	1.69189	0.00664968	-0.666943	sp|O15371|EIF3D_HUMAN	EIF3D	EIF3D_HUMAN Eukaryotic translation initiation factor 3 subunit D	1	1.02892	1.064	#N/A	#N/A	#N/A	#N/A	#N/A	#N/A	#N/A	#N/A	#N/A	EIF3D	#N/A	#N/A	#N/A
0.0269885	-0.0275032	-0.74863	-0.642253	9	-0.695184	1.7158	0.00341297	-0.655982	sp|Q9Y490|TLN1_HUMAN	TLN1	TLN1_HUMAN Talin-1	1	1.03742	1.06762	#N/A	#N/A	#N/A	#N/A	#N/A	#N/A	#N/A	#N/A	#N/A	#N/A	#N/A	#N/A	#N/A
0.0133936	-0.0135192	-0.757658	-0.636958	1	-0.697245	1.34433	0.00770909	-0.656643	sp|Q13425|SNTB2_HUMAN	SNTB2	SNTB2_HUMAN Beta-2-syntrophin	1	0.936936	0.991437	#N/A	#N/A	#N/A	#N/A	#N/A	#N/A	#N/A	#N/A	#N/A	#N/A	#N/A	#N/A	#N/A
-0.0780146	0.0740114	-0.72854	-0.674404	8	-0.69947	1.34189	0.00648447	-0.647245	sp|P15880|RS2_HUMAN	RPS2	RS2_HUMAN 40S ribosomal protein S2	1	1.17383	1.24712	#N/A	#N/A	#N/A	#N/A	#N/A	#N/A	#N/A	#N/A	#N/A	#N/A	#N/A	#N/A	#N/A
-0.0402545	0.0391617	-0.721873	-0.680674	2	-0.700727	1.91822	0.00357143	-0.670723	sp|Q9Y295|DRG1_HUMAN	DRG1	DRG1_HUMAN Developmentally-regulated GTP-binding protein 1	1	1.21542	1.19264	#N/A	#N/A	#N/A	#N/A	#N/A	#N/A	#N/A	#N/A	#N/A	#N/A	#N/A	#N/A	#N/A
-0.0257988	0.0253456	-0.7749	-0.639681	14	-0.707064	1.4327	0.00673548	-0.659399	sp|P05556|ITB1_HUMAN	ITGB1	ITB1_HUMAN Integrin beta-1	1	0.867185	0.932601	#N/A	#N/A	#N/A	#N/A	#N/A	#N/A	#N/A	#N/A	#N/A	#N/A	#N/A	#N/A	#N/A
-0.033698	0.0329289	-0.7971	-0.62175	2	-0.709041	1.29294	0.00656604	-0.648242	sp|Q5JWF2|GNAS1_HUMAN	GNAS	GNAS1_HUMAN Guanine nucleotide-binding protein G(s) subunit alpha isoforms XLas	1	1.06386	1.10718	#N/A	#N/A	#N/A	#N/A	#N/A	GNAS	#N/A	#N/A	#N/A	#N/A	#N/A	#N/A	#N/A
-0.0985006	0.0922032	-0.805105	-0.625284	7	-0.712046	1.48825	0.00353357	-0.62954	sp|P09496-2|CLCA_HUMAN	CLTA	CLCA_HUMAN Isoform Non-brain of Clathrin light chain A	1	1.24429	1.21297	#N/A	#N/A	#N/A	#N/A	#N/A	#N/A	#N/A	#N/A	#N/A	#N/A	#N/A	#N/A	#N/A
0.0711402	-0.074831	-0.736625	-0.69393	4	-0.713432	1.3176	0.00654545	-0.663014	sp|Q63ZY3-2|KANK2_HUMAN	KANK2	KANK2_HUMAN Isoform 2 of KN motif and ankyrin repeat domain-containing protein 2	1	0.931299	0.93	#N/A	#N/A	#N/A	#N/A	#N/A	#N/A	#N/A	#N/A	#N/A	#N/A	#N/A	#N/A	#N/A
0.0876773	-0.0933525	-0.831193	-0.605496	1	-0.715507	1.37428	0.00342466	-0.62508	sp|Q6IBW4-4|CNDH2_HUMAN	NCAPH2	CNDH2_HUMAN Isoform 4 of Condensin-2 complex subunit H2	1	0.880318	0.884959	#N/A	#N/A	#N/A	#N/A	#N/A	#N/A	#N/A	#N/A	NCAPH2	#N/A	#N/A	#N/A	#N/A
-0.0746884	0.0710114	-0.745784	-0.689238	1	-0.715672	1.40792	0.00502932	-0.6638	sp|P33527-9|MRP1_HUMAN	ABCC1	MRP1_HUMAN Isoform 9 of Multidrug resistance-associated protein 1	1	1.09066	1.2421	#N/A	#N/A	#N/A	#N/A	#N/A	ABCC1	#N/A	#N/A	#N/A	#N/A	#N/A	#N/A	#N/A
0.102211	-0.110009	-0.751173	-0.694568	1	-0.718972	1.11744	0.00761677	-0.647828	sp|Q5M775|CYTSB_HUMAN	SPECC1	CYTSB_HUMAN Cytospin-B	1	0.940802	0.988884	#N/A	#N/A	#N/A	#N/A	#N/A	#N/A	#N/A	#N/A	SPECC1	#N/A	#N/A	#N/A	#N/A
0.073438	-0.0773777	-0.722668	-0.721046	2	-0.719887	1.17773	0.00759403	-0.669406	sp|Q6WCQ1-2|MPRIP_HUMAN	MPRIP	MPRIP_HUMAN Isoform 2 of Myosin phosphatase Rho-interacting protein	1	0.810824	0.896787	#N/A	#N/A	#N/A	#N/A	#N/A	#N/A	#N/A	#N/A	#N/A	#N/A	#N/A	#N/A	#N/A
-0.012613	0.0125037	-0.761019	-0.680488	6	-0.720699	1.64577	0.00337838	-0.691531	sp|P40222|TXLNA_HUMAN	TXLNA	TXLNA_HUMAN Alpha-taxilin	1	1.00387	1.04511	#N/A	#N/A	#N/A	#N/A	#N/A	#N/A	#N/A	#N/A	#N/A	#N/A	#N/A	#N/A	#N/A
-0.038811	0.0377941	-0.737216	-0.713333	6	-0.724766	1.67434	0.00344828	-0.69681	sp|P08754|GNAI3_HUMAN	GNAI3	GNAI3_HUMAN Guanine nucleotide-binding protein G(k) subunit alpha	1	1.07267	1.14062	#N/A	#N/A	#N/A	#N/A	#N/A	#N/A	#N/A	#N/A	#N/A	#N/A	#N/A	#N/A	#N/A
-0.0754431	0.0716931	-0.732611	-0.724531	3	-0.726696	1.19711	0.00640491	-0.676828	sp|Q7Z739|YTHD3_HUMAN	YTHDF3	YTHD3_HUMAN YTH domain family protein 3	1	1.05239	1.03747	#N/A	#N/A	#N/A	#N/A	#N/A	#N/A	#N/A	#N/A	#N/A	YTHDF3	#N/A	#N/A	#N/A
0.0831579	-0.088246	-0.690192	-0.768638	1	-0.726871	1.38972	0.00338983	-0.664264	sp|Q8N5H7|SH2D3_HUMAN	SH2D3C	SH2D3_HUMAN SH2 domain-containing protein 3C	1	0.849663	0.77579	#N/A	#N/A	#N/A	#N/A	#N/A	#N/A	#N/A	#N/A	#N/A	#N/A	#N/A	#N/A	#N/A
0.139545	-0.154502	-0.812802	-0.659995	1	-0.72892	1.10662	0.00658675	-0.625311	sp|Q96GA3|LTV1_HUMAN	LTV1	LTV1_HUMAN Protein LTV1 homolog	1	0.853682	0.814573	#N/A	#N/A	#N/A	#N/A	#N/A	#N/A	#N/A	#N/A	#N/A	#N/A	#N/A	#N/A	#N/A
0.750624	-1.65526	-1.05379	-1.31459	1	-0.731868	0.18588	0.0190691	-0.331163	sp|Q9UKX2|MYH2_HUMAN	MYH2	MYH2_HUMAN Myosin-2	1	0.775886	0.682806	#N/A	#N/A	#N/A	#N/A	#N/A	#N/A	#N/A	#N/A	#N/A	#N/A	#N/A	#N/A	#N/A
-0.0357381	0.0348742	-0.745293	-0.719544	1	-0.731986	1.79211	0.00359712	-0.705474	sp|P29317|EPHA2_HUMAN	EPHA2	EPHA2_HUMAN Ephrin type-A receptor 2	1	1.01202	1.07401	#N/A	#N/A	#N/A	#N/A	#N/A	#N/A	#N/A	#N/A	#N/A	#N/A	#N/A	#N/A	#N/A
0.0606268	-0.0632868	-0.634122	-0.833471	20	-0.732467	1.42607	0.00355872	-0.655533	sp|Q14247|SRC8_HUMAN	CTTN	SRC8_HUMAN Src substrate cortactin	1	0.958298	0.699094	#N/A	#N/A	#N/A	#N/A	#N/A	#N/A	#N/A	#N/A	#N/A	#N/A	#N/A	#N/A	#N/A
0.0466926	-0.0482545	-0.816379	-0.653313	5	-0.734065	1.53909	0.00166423	-0.670779	sp|P30530|UFO_HUMAN	AXL	UFO_HUMAN Tyrosine-protein kinase receptor UFO	1	0.983679	0.968707	#N/A	#N/A	#N/A	#N/A	#N/A	AXL	#N/A	#N/A	#N/A	#N/A	#N/A	#N/A	#N/A
-0.0469068	0.0454297	-0.84903	-0.620948	7	-0.734251	1.18656	0.00669231	-0.653811	sp|Q8NC51|PAIRB_HUMAN	SERBP1	PAIRB_HUMAN Plasminogen activator inhibitor 1 RNA-binding protein	1	1.0101	1.04619	#N/A	#N/A	#N/A	#N/A	#N/A	#N/A	#N/A	#N/A	#N/A	#N/A	#N/A	#N/A	#N/A
0.0212399	-0.0215574	-0.73042	-0.752502	2	-0.741302	2.35183	0.00180952	-0.723872	sp|Q9BXJ9|NAA15_HUMAN	NAA15	NAA15_HUMAN N-alpha-acetyltransferase 15, NatA auxiliary subunit	1	0.946573	0.892657	#N/A	#N/A	#N/A	#N/A	#N/A	#N/A	#N/A	#N/A	#N/A	#N/A	#N/A	#N/A	#N/A
-0.081168	0.0768436	-0.785904	-0.713028	1	-0.747304	1.45864	0.00165217	-0.68749	sp|P18084|ITB5_HUMAN	ITGB5	ITB5_HUMAN Integrin beta-5	1	1.06005	1.03183	#N/A	#N/A	#N/A	#N/A	#N/A	#N/A	#N/A	#N/A	#N/A	#N/A	#N/A	#N/A	#N/A
-0.0225863	0.0222381	-0.876357	-0.622899	6	-0.749454	1.00812	0.0063465	-0.664	sp|O14950|ML12B_HUMAN	MYL12B	ML12B_HUMAN Myosin regulatory light chain 12B	1	1.26696	1.05515	#N/A	#N/A	#N/A	#N/A	#N/A	#N/A	#N/A	#N/A	#N/A	#N/A	#N/A	#N/A	#N/A
-0.00425803	0.0042455	-0.723308	-0.783363	28	-0.75333	1.64386	0.00350877	-0.731156	sp|P62736|ACTA_HUMAN	ACTA2	ACTA_HUMAN Actin, aortic smooth muscle	1	0.974134	0.946981	#N/A	#N/A	#N/A	#N/A	#N/A	#N/A	#N/A	#N/A	#N/A	#N/A	#N/A	#N/A	#N/A
0.0182489	-0.0184827	-0.743159	-0.767198	6	-0.755062	2.7219	0.00199127	-0.738844	sp|P41252|SYIC_HUMAN	IARS	SYIC_HUMAN Isoleucine--tRNA ligase, cytoplasmic	1	1.12469	1.04741	#N/A	#N/A	#N/A	#N/A	#N/A	#N/A	#N/A	#N/A	#N/A	#N/A	#N/A	#N/A	#N/A
-0.211539	0.184451	-0.793888	-0.750647	1	-0.758723	0.798932	0.00706667	-0.632706	sp|P50914|RL14_HUMAN	RPL14	RL14_HUMAN 60S ribosomal protein L14	1	0.836366	0.740119	#N/A	#N/A	#N/A	#N/A	#N/A	#N/A	#N/A	#N/A	#N/A	#N/A	#N/A	#N/A	#N/A
0.0732064	-0.0771206	-0.70293	-0.822824	2	-0.76092	1.74751	0.00184615	-0.69418	sp|Q8NE71|ABCF1_HUMAN	ABCF1	ABCF1_HUMAN ATP-binding cassette sub-family F member 1	1	0.963889	1.06816	#N/A	#N/A	#N/A	#N/A	#N/A	#N/A	#N/A	#N/A	#N/A	#N/A	#N/A	#N/A	#N/A
-0.0833579	0.0788035	-0.707482	-0.821649	7	-0.762288	1.65422	0.00178824	-0.693519	sp|O95864|FADS2_HUMAN	FADS2	FADS2_HUMAN Fatty acid desaturase 2	1	0.67283	0.762971	FADS2	#N/A	#N/A	#N/A	#N/A	#N/A	#N/A	#N/A	#N/A	#N/A	#N/A	#N/A	#N/A
-0.123349	0.113628	-0.847999	-0.688588	1	-0.763433	1.35762	0.00170787	-0.668036	sp|Q9NQS3-3|PVRL3_HUMAN	PVRL3	PVRL3_HUMAN Isoform 3 of Poliovirus receptor-related protein 3	1	1.1837	1.18176	#N/A	#N/A	#N/A	#N/A	#N/A	#N/A	#N/A	#N/A	#N/A	#N/A	#N/A	#N/A	#N/A
-0.0390142	0.0379869	-0.871354	-0.659081	4	-0.764704	1.21619	0.00346021	-0.687125	sp|P62906|RL10A_HUMAN	RPL10A	RL10A_HUMAN 60S ribosomal protein L10a	1	1.09042	1.18807	#N/A	#N/A	#N/A	#N/A	#N/A	#N/A	#N/A	#N/A	#N/A	#N/A	#N/A	#N/A	#N/A
0.0192753	-0.0195364	-0.769723	-0.762335	2	-0.765899	1.89287	0.00168889	-0.751062	sp|O00743-3|PPP6_HUMAN	PPP6C	PPP6_HUMAN Isoform 3 of Serine/threonine-protein phosphatase 6 catalytic subunit	1	0.990224	0.989985	#N/A	#N/A	#N/A	#N/A	#N/A	#N/A	#N/A	#N/A	#N/A	#N/A	#N/A	#N/A	#N/A
-0.0619574	0.0594057	-0.876848	-0.657583	1	-0.765939	1.34665	0.00169517	-0.68065	sp|Q8WW38|FOG2_HUMAN	ZFPM2	FOG2_HUMAN Zinc finger protein ZFPM2	1	1.2339	0.978	#N/A	#N/A	#N/A	#N/A	#N/A	#N/A	#N/A	#N/A	ZFPM2	#N/A	#N/A	#N/A	#N/A
-0.0670395	0.0640622	-0.878928	-0.657028	4	-0.766489	1.36413	0.00172075	-0.67899	sp|Q02878|RL6_HUMAN	RPL6	RL6_HUMAN 60S ribosomal protein L6	1	0.56511	1.43027	#N/A	#N/A	#N/A	#N/A	#N/A	#N/A	#N/A	#N/A	#N/A	#N/A	#N/A	#N/A	#N/A
0.033257	-0.0340416	-0.82969	-0.705865	54	-0.767385	1.71723	0.00179528	-0.71687	sp|P35579|MYH9_HUMAN	MYH9	MYH9_HUMAN Myosin-9	1	1.17945	1.20294	#N/A	#N/A	#N/A	#N/A	#N/A	#N/A	#N/A	#N/A	#N/A	#N/A	#N/A	#N/A	#N/A
0.0353141	-0.0362003	-0.762291	-0.775304	7	-0.768355	1.60309	0.00164621	-0.741409	sp|P67775|PP2AA_HUMAN	PPP2CA	PP2AA_HUMAN Serine/threonine-protein phosphatase 2A catalytic subunit alpha isoform	1	0.969091	0.88225	#N/A	#N/A	#N/A	#N/A	#N/A	#N/A	#N/A	#N/A	#N/A	#N/A	#N/A	#N/A	#N/A
-0.0234257	0.0230514	-0.802519	-0.73987	9	-0.771007	2.4345	0	-0.742064	sp|Q9UNF0|PACN2_HUMAN	PACSIN2	PACN2_HUMAN Protein kinase C and casein kinase substrate in neurons protein 2	1	1.09684	0.994705	#N/A	#N/A	#N/A	#N/A	#N/A	#N/A	#N/A	#N/A	#N/A	#N/A	#N/A	#N/A	#N/A
-0.056978	0.054813	-0.797843	-0.746612	7	-0.771145	1.68347	0.00176744	-0.726477	sp|O75822|EIF3J_HUMAN	EIF3J	EIF3J_HUMAN Eukaryotic translation initiation factor 3 subunit J	1	1.11387	1.04111	#N/A	#N/A	#N/A	#N/A	#N/A	#N/A	#N/A	#N/A	#N/A	EIF3J	#N/A	#N/A	#N/A
0.0295932	-0.0302129	-0.771677	-0.771831	3	-0.771444	1.60794	0.0035461	-0.749045	sp|Q14671-3|PUM1_HUMAN	PUM1	PUM1_HUMAN Isoform 3 of Pumilio homolog 1	1	0.864752	0.946656	#N/A	#N/A	#N/A	#N/A	#N/A	#N/A	#N/A	#N/A	#N/A	#N/A	#N/A	#N/A	#N/A
-0.0104906	0.0104147	-0.729118	-0.81416	23	-0.771601	1.58066	0.00167647	-0.739233	sp|P60709|ACTB_HUMAN	ACTB	ACTB_HUMAN Actin, cytoplasmic 1	1	1.028	1.00283	#N/A	#N/A	#N/A	#N/A	#N/A	#N/A	#N/A	#N/A	#N/A	#N/A	#N/A	#N/A	#N/A
-0.172213	0.153831	-0.691583	-0.875019	5	-0.77411	1.10031	0.00347222	-0.652128	sp|P26006-1|ITA3_HUMAN	ITGA3	ITA3_HUMAN Isoform 2 of Integrin alpha-3	1	1.08122	1.60878	#N/A	#N/A	#N/A	#N/A	#N/A	ITGA3	#N/A	#N/A	#N/A	#N/A	#N/A	#N/A	#N/A
0.0864562	-0.0919694	-0.80067	-0.75636	4	-0.775758	1.2264	0.0034965	-0.710452	sp|P63010-2|AP2B1_HUMAN	AP2B1	AP2B1_HUMAN Isoform 2 of AP-2 complex subunit beta	1	1.02033	1.01282	#N/A	#N/A	#N/A	#N/A	#N/A	#N/A	#N/A	#N/A	#N/A	#N/A	#N/A	#N/A	#N/A
0.0730686	-0.0769677	-0.776288	-0.779262	8	-0.775825	1.21271	0.00333333	-0.721676	tr|J3KNL6|J3KNL6_HUMAN	SEC16A	J3KNL6_HUMAN Protein transport protein Sec16A	1	0.775215	0.807368	#N/A	#N/A	#N/A	#N/A	#N/A	#N/A	#N/A	#N/A	#N/A	#N/A	#N/A	#N/A	#N/A
-0.011434	0.011344	-0.807557	-0.748141	10	-0.777804	1.94892	0.001824	-0.75382	sp|P05198|IF2A_HUMAN	EIF2S1	IF2A_HUMAN Eukaryotic translation initiation factor 2 subunit 1	1	1.09051	1.06984	#N/A	#N/A	#N/A	#N/A	#N/A	#N/A	#N/A	#N/A	#N/A	#N/A	#N/A	#N/A	#N/A
0.0585997	-0.061081	-0.820155	-0.742364	8	-0.780018	1.86152	0.00192405	-0.728057	sp|Q9NZB2-6|F120A_HUMAN	FAM120A	F120A_HUMAN Isoform F of Constitutive coactivator of PPAR-gamma-like protein 1	1	0.880112	0.89509	#N/A	#N/A	#N/A	#N/A	#N/A	#N/A	#N/A	#N/A	#N/A	#N/A	#N/A	#N/A	#N/A
0.0139237	-0.0140595	-0.767375	-0.795612	1	-0.781426	3.18928	0	-0.766196	sp|P26640|SYVC_HUMAN	VARS	SYVC_HUMAN Valine--tRNA ligase	1	1.13459	1.01292	#N/A	#N/A	#N/A	#N/A	#N/A	#N/A	#N/A	#N/A	#N/A	#N/A	#N/A	#N/A	#N/A
0.00413867	-0.00415049	-0.78407	-0.788617	2	-0.786337	3.55831	0	-0.782638	sp|Q9Y5A9|YTHD2_HUMAN	YTHDF2	YTHD2_HUMAN YTH domain family protein 2	1	1.02781	0.929557	#N/A	#N/A	#N/A	#N/A	#N/A	#N/A	#N/A	#N/A	#N/A	#N/A	#N/A	#N/A	#N/A
0.0110663	-0.0111519	-0.818928	-0.762094	1	-0.790468	1.99509	0.0019	-0.767064	sp|O14684|PTGES_HUMAN	PTGES	PTGES_HUMAN Prostaglandin E synthase	1	0.807433	0.880866	#N/A	#N/A	#N/A	#N/A	#N/A	#N/A	#N/A	#N/A	#N/A	#N/A	#N/A	#N/A	#N/A
0.0176155	-0.0178333	-0.700599	-0.880836	1	-0.790608	1.19819	0.00352113	-0.724103	sp|P19022|CADH2_HUMAN	CDH2	CADH2_HUMAN Cadherin-2	1	0.894638	1.01643	#N/A	#N/A	#N/A	#N/A	#N/A	CDH2	#N/A	#N/A	#N/A	#N/A	#N/A	#N/A	#N/A
-0.0436292	0.0423484	-0.755719	-0.827535	5	-0.790986	2.2493	0	-0.749031	sp|Q15758|AAAT_HUMAN	SLC1A5	AAAT_HUMAN Neutral amino acid transporter B(0)	1	0.924434	0.978754	#N/A	#N/A	#N/A	#N/A	#N/A	SLC1A5	#N/A	#N/A	#N/A	#N/A	#N/A	#N/A	#N/A
-0.130066	0.119303	-0.730842	-0.869172	1	-0.794626	1.28714	0.00174713	-0.695464	sp|P42766|RL35_HUMAN	RPL35	RL35_HUMAN 60S ribosomal protein L35	1	1.03633	1.14457	#N/A	#N/A	#N/A	#N/A	#N/A	#N/A	#N/A	#N/A	#N/A	#N/A	#N/A	#N/A	#N/A
0.0266838	-0.0271868	-0.850577	-0.754334	14	-0.802204	1.93585	0	-0.760277	sp|Q86UP2|KTN1_HUMAN	KTN1	KTN1_HUMAN Kinectin	1	0.987803	1.17261	KTN1	#N/A	#N/A	#N/A	#N/A	#N/A	#N/A	#N/A	#N/A	#N/A	#N/A	#N/A	#N/A
0.0117447	-0.0118411	-0.860375	-0.746627	4	-0.803453	1.4276	0.00173384	-0.759347	sp|Q9H1I8|ASCC2_HUMAN	ASCC2	ASCC2_HUMAN Activating signal cointegrator 1 complex subunit 2	1	0.937842	0.946264	#N/A	#N/A	#N/A	#N/A	#N/A	#N/A	#N/A	#N/A	ASCC2	#N/A	#N/A	#N/A	#N/A
0.0341326	-0.0349598	-0.795689	-0.81856	8	-0.806711	1.80913	0.00187654	-0.778386	sp|Q96AC1-3|FERM2_HUMAN	FERMT2	FERM2_HUMAN Isoform 3 of Fermitin family homolog 2	1	1.03506	0.974936	#N/A	#N/A	#N/A	#N/A	#N/A	#N/A	#N/A	#N/A	#N/A	#N/A	#N/A	#N/A	#N/A
0.119454	-0.130245	-0.833877	-0.790469	4	-0.806777	1.04699	0.00340136	-0.71604	sp|Q12802-2|AKP13_HUMAN	AKAP13	AKP13_HUMAN Isoform 2 of A-kinase anchor protein 13	1	0.689941	0.67039	#N/A	#N/A	#N/A	#N/A	#N/A	#N/A	#N/A	#N/A	#N/A	#N/A	#N/A	#N/A	#N/A
-0.105068	0.0979326	-0.893745	-0.734815	10	-0.810712	1.55455	0.00194872	-0.718139	sp|P08865|RSSA_HUMAN	RPSA	RSSA_HUMAN 40S ribosomal protein SA	1	1.00505	1.03887	#N/A	#N/A	#N/A	#N/A	#N/A	#N/A	#N/A	#N/A	#N/A	#N/A	#N/A	#N/A	#N/A
-0.0900297	0.08474	-0.895007	-0.734338	1	-0.812028	1.67596	0	-0.725867	sp|Q5F1R6-2|DJC21_HUMAN	DNAJC21	DJC21_HUMAN Isoform 2 of DnaJ homolog subfamily C member 21	1	1.03772	1.07027	#N/A	#N/A	#N/A	#N/A	#N/A	#N/A	#N/A	#N/A	#N/A	#N/A	#N/A	#N/A	#N/A
-0.0223622	0.022021	-0.879633	-0.753528	5	-0.81641	1.52114	0.00183871	-0.765257	sp|P46783|RS10_HUMAN	RPS10	RS10_HUMAN 40S ribosomal protein S10	1	1.11711	1.40418	#N/A	#N/A	#N/A	#N/A	#N/A	#N/A	#N/A	#N/A	#N/A	#N/A	#N/A	#N/A	#N/A
-0.0932764	0.0876101	-0.862486	-0.778825	24	-0.817823	1.43275	0.00185366	-0.743713	sp|O43390|HNRPR_HUMAN	HNRNPR	HNRPR_HUMAN Heterogeneous nuclear ribonucleoprotein R	1	0.949476	1.04528	#N/A	#N/A	#N/A	#N/A	#N/A	#N/A	#N/A	#N/A	#N/A	#N/A	#N/A	#N/A	#N/A
-0.554967	0.399803	-0.818291	-0.973476	2	-0.818301	0.480845	0.007109	-0.551546	sp|Q96EN8|MOCOS_HUMAN	MOCOS	MOCOS_HUMAN Molybdenum cofactor sulfurase	1	0.962481	0.952225	#N/A	#N/A	#N/A	#N/A	#N/A	#N/A	#N/A	#N/A	#N/A	#N/A	#N/A	#N/A	#N/A
-0.0379695	0.0369957	-0.916795	-0.721895	6	-0.818858	1.31809	0.00176062	-0.741444	sp|Q9NR12|PDLI7_HUMAN	PDLIM7	PDLI7_HUMAN PDZ and LIM domain protein 7	1	1.1204	1.24032	#N/A	#N/A	#N/A	#N/A	#N/A	#N/A	#N/A	#N/A	#N/A	#N/A	#N/A	#N/A	#N/A
0.0119261	-0.0120255	-0.829055	-0.80921	5	-0.819083	3.34694	0	-0.806539	sp|Q9P2J5|SYLC_HUMAN	LARS	SYLC_HUMAN Leucine--tRNA ligase, cytoplasmic	1	1.06885	1.08515	#N/A	#N/A	#N/A	#N/A	#N/A	#N/A	#N/A	#N/A	#N/A	#N/A	#N/A	#N/A	#N/A
-0.0210458	0.0207433	-0.83112	-0.824482	1	-0.82765	1.86433	0.00186122	-0.810502	sp|P35609|ACTN2_HUMAN	ACTN2	ACTN2_HUMAN Alpha-actinin-2	1	0.797166	0.840712	#N/A	#N/A	#N/A	#N/A	#N/A	#N/A	#N/A	#N/A	#N/A	#N/A	#N/A	#N/A	#N/A
-0.0223996	0.0220572	-0.869546	-0.790031	11	-0.829618	2.08741	0	-0.793475	sp|Q16643-3|DREB_HUMAN	DBN1	DREB_HUMAN Isoform 3 of Drebrin	1	0.978814	1.01564	#N/A	#N/A	#N/A	#N/A	#N/A	#N/A	#N/A	#N/A	#N/A	#N/A	#N/A	#N/A	#N/A
-0.051783	0.0499886	-0.964672	-0.69906	10	-0.830969	1.1551	0.00174046	-0.727503	sp|P61247|RS3A_HUMAN	RPS3A	RS3A_HUMAN 40S ribosomal protein S3a	1	1.2122	1.15774	#N/A	#N/A	#N/A	#N/A	#N/A	#N/A	#N/A	#N/A	#N/A	#N/A	#N/A	#N/A	#N/A
0.0160256	-0.0162056	-0.837701	-0.83895	11	-0.838235	1.91686	0.00186885	-0.824931	sp|Q8WWM7-3|ATX2L_HUMAN	ATXN2L	ATX2L_HUMAN Isoform 3 of Ataxin-2-like protein	1	0.891746	0.925343	#N/A	#N/A	#N/A	#N/A	#N/A	#N/A	#N/A	#N/A	#N/A	#N/A	#N/A	#N/A	#N/A
-0.180506	0.160412	-0.918494	-0.787022	1	-0.842711	1.02905	0.00170149	-0.712535	sp|Q9H6E4|CC134_HUMAN	CCDC134	CC134_HUMAN Coiled-coil domain-containing protein 134	1	0.633988	0.662111	#N/A	#N/A	#N/A	#N/A	#N/A	#N/A	#N/A	#N/A	#N/A	#N/A	#N/A	#N/A	#N/A
-0.0278545	0.0273269	-0.913009	-0.773413	2	-0.842948	1.53101	0.00195708	-0.784098	sp|P27105|STOM_HUMAN	STOM	STOM_HUMAN Erythrocyte band 7 integral membrane protein	1	0.846741	0.894826	#N/A	#N/A	#N/A	#N/A	#N/A	#N/A	#N/A	#N/A	#N/A	#N/A	#N/A	#N/A	#N/A
-0.0383729	0.0373785	-0.939184	-0.757941	2	-0.848065	1.40975	0.00191597	-0.772219	sp|Q15434|RBMS2_HUMAN	RBMS2	RBMS2_HUMAN RNA-binding motif, single-stranded-interacting protein 2	1	1.08698	1.01352	#N/A	#N/A	#N/A	#N/A	#N/A	#N/A	#N/A	#N/A	RBMS2	#N/A	#N/A	#N/A	#N/A
0.0262095	-0.0266944	-0.842732	-0.860316	2	-0.851282	1.9805	0	-0.828196	sp|Q8N556-2|AFAP1_HUMAN	AFAP1	AFAP1_HUMAN Isoform 2 of Actin filament-associated protein 1	1	1.01648	1.05657	#N/A	#N/A	#N/A	#N/A	#N/A	#N/A	#N/A	#N/A	#N/A	#N/A	#N/A	#N/A	#N/A
-0.00648342	0.00645432	-0.881476	-0.835278	10	-0.858363	1.97569	0	-0.838255	sp|Q7Z417|NUFP2_HUMAN	NUFIP2	NUFP2_HUMAN Nuclear fragile X mental retardation-interacting protein 2	1	1.07003	1.12171	#N/A	#N/A	#N/A	#N/A	#N/A	#N/A	#N/A	#N/A	#N/A	#N/A	#N/A	#N/A	#N/A
0.0358509	-0.0367644	-0.884958	-0.834465	15	-0.859255	2.35766	0	-0.822866	sp|Q13310-3|PABP4_HUMAN	PABPC4	PABP4_HUMAN Isoform 3 of Polyadenylate-binding protein 4	1	0.886094	1.01985	#N/A	#N/A	#N/A	#N/A	#N/A	#N/A	#N/A	#N/A	#N/A	#N/A	#N/A	#N/A	#N/A
-0.147564	0.133862	-0.947877	-0.785103	2	-0.859639	1.2736	0.0019322	-0.739439	sp|Q96QD8|S38A2_HUMAN	SLC38A2	S38A2_HUMAN Sodium-coupled neutral amino acid transporter 2	1	1.08774	1.20227	#N/A	#N/A	#N/A	#N/A	#N/A	#N/A	#N/A	#N/A	#N/A	#N/A	#N/A	#N/A	#N/A
-0.139787	0.127431	-0.860762	-0.88297	2	-0.865688	1.01969	0.00168266	-0.763346	sp|Q16181|SEPT7_HUMAN	2021-09-07	SEPT7_HUMAN Septin-7	1	1.25738	1.11885	#N/A	#N/A	#N/A	#N/A	#N/A	#N/A	#N/A	#N/A	#N/A	#N/A	#N/A	#N/A	#N/A
0.000760651	-0.000761138	-0.919653	-0.821583	8	-0.870618	1.44641	0.0018843	-0.829918	sp|O00151|PDLI1_HUMAN	PDLIM1	PDLI1_HUMAN PDZ and LIM domain protein 1	1	1.12094	1.10392	#N/A	#N/A	#N/A	#N/A	#N/A	#N/A	#N/A	#N/A	#N/A	#N/A	#N/A	#N/A	#N/A
-0.128746	0.118192	-0.999751	-0.75299	1	-0.871094	1.42154	0	-0.741641	sp|Q9NZN8|CNOT2_HUMAN	CNOT2	CNOT2_HUMAN CCR4-NOT transcription complex subunit 2	1	1.04421	1.09748	#N/A	#N/A	#N/A	#N/A	#N/A	#N/A	#N/A	#N/A	#N/A	#N/A	#N/A	#N/A	#N/A
0.080893	-0.0856996	-0.920348	-0.834536	3	-0.875039	1.57867	0	-0.800074	sp|Q6NYC8|PPR18_HUMAN	PPP1R18	PPR18_HUMAN Phostensin	1	0.871098	0.86792	#N/A	#N/A	#N/A	#N/A	#N/A	#N/A	#N/A	#N/A	#N/A	#N/A	#N/A	#N/A	#N/A
0.0468038	-0.0483732	-0.893943	-0.862204	11	-0.877289	1.68758	0	-0.835382	sp|Q12965|MYO1E_HUMAN	MYO1E	MYO1E_HUMAN Unconventional myosin-Ie	1	0.974021	1.03647	#N/A	#N/A	#N/A	#N/A	#N/A	#N/A	#N/A	#N/A	#N/A	#N/A	#N/A	#N/A	#N/A
0.020501	-0.0207966	-0.896343	-0.861868	10	-0.878957	2.95269	0	-0.855935	sp|P35241-5|RADI_HUMAN	RDX	RADI_HUMAN Isoform 5 of Radixin	1	1.04214	1.01221	#N/A	#N/A	#N/A	#N/A	#N/A	#N/A	#N/A	#N/A	#N/A	#N/A	#N/A	#N/A	#N/A
0.00720097	-0.00723701	-0.917792	-0.842616	9	-0.880186	1.65145	0	-0.847739	sp|O75534-3|CSDE1_HUMAN	CSDE1	CSDE1_HUMAN Isoform 3 of Cold shock domain-containing protein E1	1	1.01773	1.02996	#N/A	#N/A	#N/A	#N/A	#N/A	#N/A	#N/A	#N/A	#N/A	CSDE1	#N/A	#N/A	#N/A
0.0958487	-0.102673	-0.874756	-0.901887	5	-0.884909	1.17621	0.00181673	-0.804329	sp|Q9HAU0-6|PKHA5_HUMAN	PLEKHA5	PKHA5_HUMAN Isoform 6 of Pleckstrin homology domain-containing family A member 5	1	0.863597	0.877801	#N/A	#N/A	#N/A	#N/A	#N/A	#N/A	#N/A	#N/A	#N/A	PLEKHA5	#N/A	#N/A	#N/A
0.0256088	-0.0260716	-0.807707	-0.964289	11	-0.885767	1.42678	0	-0.818302	sp|Q93052|LPP_HUMAN	LPP	LPP_HUMAN Lipoma-preferred partner	1	0.909444	0.937081	#N/A	#N/A	#N/A	#N/A	#N/A	#N/A	#N/A	#N/A	#N/A	#N/A	#N/A	#N/A	#N/A
-0.0450583	0.0436937	-0.816438	-0.966399	1	-0.890736	1.73954	0	-0.819348	sp|O15162|PLS1_HUMAN	PLSCR1	PLS1_HUMAN Phospholipid scramblase 1	1	1.31821	1.1973	#N/A	#N/A	#N/A	#N/A	#N/A	#N/A	#N/A	#N/A	#N/A	#N/A	#N/A	#N/A	#N/A
-0.0745842	0.0709172	-0.842443	-0.944732	2	-0.891754	1.85691	0	-0.818927	sp|O95297|MPZL1_HUMAN	MPZL1	MPZL1_HUMAN Myelin protein zero-like protein 1	1	1.03977	1.12033	#N/A	#N/A	#N/A	#N/A	#N/A	#N/A	#N/A	#N/A	#N/A	#N/A	#N/A	#N/A	#N/A
0.0708341	-0.0744923	-0.87493	-0.914611	10	-0.892941	1.41512	0	-0.830394	sp|Q04637-9|IF4G1_HUMAN	EIF4G1	IF4G1_HUMAN Isoform 9 of Eukaryotic translation initiation factor 4 gamma 1	1	0.937594	0.977763	#N/A	#N/A	#N/A	#N/A	#N/A	#N/A	#N/A	#N/A	#N/A	#N/A	#N/A	#N/A	#N/A
-0.0491392	0.0475204	-0.9131	-0.878852	4	-0.895166	1.71686	0	-0.851506	sp|O00161|SNP23_HUMAN	SNAP23	SNP23_HUMAN Synaptosomal-associated protein 23	1	1.16753	1.09109	#N/A	#N/A	#N/A	#N/A	#N/A	SNAP23	#N/A	#N/A	#N/A	#N/A	#N/A	#N/A	#N/A
-0.0194728	0.0192135	-0.856509	-0.947272	4	-0.901761	1.85699	0	-0.859367	sp|P51116|FXR2_HUMAN	FXR2	FXR2_HUMAN Fragile X mental retardation syndrome-related protein 2	1	0.968757	1.04187	#N/A	#N/A	#N/A	#N/A	#N/A	#N/A	#N/A	#N/A	#N/A	FXR2	#N/A	#N/A	#N/A
-0.0329368	0.0322016	-0.961361	-0.85414	3	-0.907383	2.00641	0	-0.853824	sp|P0CW22|RS17L_HUMAN	RPS17L	RS17L_HUMAN 40S ribosomal protein S17-like	1	1.26283	1.28516	#N/A	#N/A	#N/A	#N/A	#N/A	#N/A	#N/A	#N/A	#N/A	#N/A	#N/A	#N/A	#N/A
0.0128296	-0.0129448	-0.944317	-0.874393	7	-0.909297	1.92217	0	-0.876633	sp|Q8NCA5|FA98A_HUMAN	FAM98A	FA98A_HUMAN Protein FAM98A	1	0.970268	0.964444	#N/A	#N/A	#N/A	#N/A	#N/A	#N/A	#N/A	#N/A	#N/A	#N/A	#N/A	#N/A	#N/A
0.00561239	-0.0056343	-0.921185	-0.901043	2	-0.911103	3.08434	0	-0.900714	sp|P52569-3|CTR2_HUMAN	SLC7A2	CTR2_HUMAN Isoform 3 of Low affinity cationic amino acid transporter 2	1	0.917902	0.96192	#N/A	#N/A	#N/A	#N/A	#N/A	SLC7A2	#N/A	#N/A	#N/A	#N/A	#N/A	#N/A	#N/A
0.0181779	-0.0184099	-0.891552	-0.932169	1	-0.911745	3.02033	0	-0.887487	sp|Q15046-2|SYK_HUMAN	KARS	SYK_HUMAN Isoform Mitochondrial of Lysine--tRNA ligase	1	0.961522	1.01895	#N/A	#N/A	#N/A	#N/A	#N/A	#N/A	#N/A	#N/A	#N/A	#N/A	#N/A	#N/A	#N/A
0.0375414	-0.0385446	-0.904043	-0.922971	2	-0.913005	1.7197	0	-0.878564	sp|O43491|E41L2_HUMAN	EPB41L2	E41L2_HUMAN Band 4.1-like protein 2	1	0.961876	1.12194	#N/A	#N/A	#N/A	#N/A	#N/A	#N/A	#N/A	#N/A	#N/A	#N/A	#N/A	#N/A	#N/A
0.0637083	-0.0666521	-0.85882	-0.986605	1	-0.92124	2.01382	0	-0.844189	sp|Q9UII4|HERC5_HUMAN	HERC5	HERC5_HUMAN E3 ISG15--protein ligase HERC5	1	0.983482	1.07727	#N/A	#N/A	#N/A	#N/A	#N/A	#N/A	#N/A	#N/A	#N/A	#N/A	#N/A	#N/A	#N/A
0.029084	-0.0296823	-0.927407	-0.918502	16	-0.922655	1.75263	0	-0.896027	sp|Q9UPQ0|LIMC1_HUMAN	LIMCH1	LIMC1_HUMAN LIM and calponin homology domains-containing protein 1	1	0.821683	0.834428	#N/A	#N/A	#N/A	#N/A	#N/A	#N/A	#N/A	#N/A	#N/A	#N/A	#N/A	#N/A	#N/A
-0.0904899	0.0851476	-1.0262	-0.834053	1	-0.927458	1.70891	0	-0.82064	sp|Q9UKS6|PACN3_HUMAN	PACSIN3	PACN3_HUMAN Protein kinase C and casein kinase substrate in neurons protein 3	1	1.10307	1.07644	#N/A	#N/A	#N/A	#N/A	#N/A	#N/A	#N/A	#N/A	#N/A	#N/A	#N/A	#N/A	#N/A
0.0089131	-0.0089686	-1.02444	-0.835023	22	-0.929703	1.20383	0.00196552	-0.848944	sp|P58107|EPIPL_HUMAN	EPPK1	EPIPL_HUMAN Epiplakin	1	1.1891	1.25111	#N/A	#N/A	#N/A	#N/A	#N/A	#N/A	#N/A	#N/A	#N/A	#N/A	#N/A	#N/A	#N/A
0.00525481	-0.00527402	-0.925245	-0.936515	4	-0.93087	4.147	0	-0.923747	sp|Q9H4G0-2|E41L1_HUMAN	EPB41L1	E41L1_HUMAN Isoform 2 of Band 4.1-like protein 1	1	1.06998	1.05793	#N/A	#N/A	#N/A	#N/A	#N/A	#N/A	#N/A	#N/A	#N/A	#N/A	#N/A	#N/A	#N/A
0.125389	-0.137334	-0.991149	-0.89945	21	-0.939327	1.20164	0	-0.824598	sp|P46821|MAP1B_HUMAN	MAP1B	MAP1B_HUMAN Microtubule-associated protein 1B	1	0.87163	0.838795	#N/A	#N/A	#N/A	#N/A	#N/A	#N/A	#N/A	#N/A	#N/A	#N/A	#N/A	#N/A	#N/A
-0.0689676	0.0658204	-1.05143	-0.835047	1	-0.941663	1.5468	0	-0.835205	sp|Q14558-2|KPRA_HUMAN	PRPSAP1	KPRA_HUMAN Isoform 2 of Phosphoribosyl pyrophosphate synthase-associated protein 1	1	1.15147	1.0575	#N/A	#N/A	#N/A	#N/A	#N/A	#N/A	#N/A	#N/A	#N/A	#N/A	#N/A	#N/A	#N/A
-0.149149	0.135164	-0.984232	-0.929672	1	-0.949959	1.07024	0.00194043	-0.82984	sp|Q15021|CND1_HUMAN	NCAPD2	CND1_HUMAN Condensin complex subunit 1	1	1.02682	1.07746	#N/A	#N/A	#N/A	#N/A	#N/A	#N/A	#N/A	#N/A	#N/A	#N/A	#N/A	#N/A	#N/A
0.00367557	-0.00368496	-0.993196	-0.912965	14	-0.953076	1.59206	0	-0.916169	sp|P11940|PABP1_HUMAN	PABPC1	PABP1_HUMAN Polyadenylate-binding protein 1	1	1.05488	1.07607	#N/A	#N/A	#N/A	#N/A	#N/A	#N/A	#N/A	#N/A	#N/A	#N/A	#N/A	#N/A	#N/A
-0.0233313	0.02296	-1.01293	-0.897614	4	-0.955087	1.71725	0	-0.899218	sp|O00425|IF2B3_HUMAN	IGF2BP3	IF2B3_HUMAN Insulin-like growth factor 2 mRNA-binding protein 3	1	1.00135	1.08426	#N/A	#N/A	#N/A	#N/A	#N/A	#N/A	#N/A	#N/A	#N/A	#N/A	#N/A	#N/A	#N/A
-0.0144956	0.0143514	-0.945251	-0.967411	5	-0.956259	3.2616	0	-0.939177	sp|P16144|ITB4_HUMAN	ITGB4	ITB4_HUMAN Integrin beta-4	1	0.958049	0.998303	#N/A	#N/A	#N/A	#N/A	#N/A	ITGB4	#N/A	#N/A	#N/A	#N/A	#N/A	#N/A	#N/A
0.0454787	-0.0469592	-0.819964	-1.0997	1	-0.95909	1.16602	0	-0.83595	sp|Q8IUD2|RB6I2_HUMAN	ERC1	RB6I2_HUMAN ELKS/Rab6-interacting/CAST family member 1	1	1.13272	0.992911	#N/A	#N/A	#N/A	#N/A	#N/A	#N/A	#N/A	#N/A	#N/A	#N/A	#N/A	#N/A	#N/A
0.0427169	-0.0440204	-0.837826	-1.08632	2	-0.96142	1.24346	0	-0.849613	sp|Q14696|MESD_HUMAN	MESDC2	MESD_HUMAN LDLR chaperone MESD	1	0.737019	0.647867	#N/A	#N/A	#N/A	#N/A	#N/A	#N/A	#N/A	#N/A	#N/A	#N/A	#N/A	#N/A	#N/A
0.021344	-0.0216645	-1.03855	-0.887472	2	-0.96285	1.44407	0	-0.892735	sp|Q8IVF2|AHNK2_HUMAN	AHNAK2	AHNK2_HUMAN Protein AHNAK2	1	0.861152	0.968949	#N/A	#N/A	#N/A	#N/A	#N/A	#N/A	#N/A	#N/A	AHNAK2	#N/A	#N/A	#N/A	#N/A
0.219642	-0.259193	-0.783644	-1.19567	1	-0.969881	1.02582	0	-0.737075	sp|Q8N3C0|ASCC3_HUMAN	ASCC3	ASCC3_HUMAN Activating signal cointegrator 1 complex subunit 3	1	0.581804	0.473861	#N/A	#N/A	#N/A	#N/A	#N/A	#N/A	#N/A	#N/A	ASCC3	#N/A	#N/A	#N/A	#N/A
-0.0823942	0.0779416	-0.918303	-1.02621	1	-0.970028	1.82531	0	-0.884553	sp|P15151|PVR_HUMAN	PVR	PVR_HUMAN Poliovirus receptor	1	0.930338	0.895138	#N/A	#N/A	#N/A	#N/A	#N/A	#N/A	#N/A	#N/A	#N/A	#N/A	#N/A	#N/A	#N/A
0.0348393	-0.0357014	-0.995147	-0.948235	6	-0.97126	2.43662	0	-0.931791	sp|O14974|MYPT1_HUMAN	PPP1R12A	MYPT1_HUMAN Protein phosphatase 1 regulatory subunit 12A	1	1.05722	1.05545	#N/A	#N/A	#N/A	#N/A	#N/A	#N/A	#N/A	#N/A	#N/A	#N/A	#N/A	#N/A	#N/A
0.00770827	-0.00774968	-1.04097	-0.908696	10	-0.97481	1.39181	0	-0.913955	sp|Q15942|ZYX_HUMAN	ZYX	ZYX_HUMAN Zyxin	1	0.986034	1.07465	#N/A	#N/A	#N/A	#N/A	#N/A	#N/A	#N/A	#N/A	#N/A	#N/A	#N/A	#N/A	#N/A
-0.0669755	0.0640036	-1.02836	-0.926195	17	-0.975789	2.05521	0	-0.900961	sp|P32004|L1CAM_HUMAN	L1CAM	L1CAM_HUMAN Neural cell adhesion molecule L1	1	0.790799	0.817527	#N/A	#N/A	#N/A	#N/A	#N/A	L1CAM	#N/A	#N/A	#N/A	#N/A	#N/A	#N/A	#N/A
0.110988	-0.120244	-0.990554	-0.977328	2	-0.979313	1.13087	0	-0.877674	sp|Q96SZ5|AEDO_HUMAN	ADO	AEDO_HUMAN 2-aminoethanethiol dioxygenase	1	0.674897	0.607154	#N/A	#N/A	#N/A	#N/A	#N/A	#N/A	#N/A	#N/A	#N/A	#N/A	#N/A	#N/A	#N/A
0.161215	-0.181523	-1.18006	-0.843175	1	-1.00146	1.27523	0	-0.807442	sp|P10301|RRAS_HUMAN	RRAS	RRAS_HUMAN Ras-related protein R-Ras	1	1.0808	0.971071	#N/A	#N/A	#N/A	#N/A	#N/A	#N/A	#N/A	#N/A	#N/A	#N/A	#N/A	#N/A	#N/A
-0.0245905	0.0241784	-1.03303	-0.973444	10	-1.00303	2.74709	0	-0.965846	sp|P60228|EIF3E_HUMAN	EIF3E	EIF3E_HUMAN Eukaryotic translation initiation factor 3 subunit E	1	1.16338	1.0982	#N/A	#N/A	#N/A	#N/A	#N/A	#N/A	#N/A	#N/A	#N/A	#N/A	#N/A	#N/A	#N/A
-0.174934	0.155998	-1.01684	-1.01526	1	-1.00658	0.984155	0.002	-0.863672	sp|O75175|CNOT3_HUMAN	CNOT3	CNOT3_HUMAN CCR4-NOT transcription complex subunit 3	1	1.15926	1.03836	#N/A	#N/A	#N/A	#N/A	#N/A	#N/A	#N/A	#N/A	#N/A	#N/A	#N/A	#N/A	#N/A
-0.00929597	0.00923645	-0.987306	-1.02865	2	-1.00795	2.42926	0	-0.985621	sp|Q9Y520-7|PRC2C_HUMAN	PRRC2C	PRC2C_HUMAN Isoform 7 of Protein PRRC2C	1	0.925779	0.892136	#N/A	#N/A	#N/A	#N/A	#N/A	#N/A	#N/A	#N/A	#N/A	#N/A	#N/A	#N/A	#N/A
0.0152854	-0.0154492	-1.1717	-0.851915	3	-1.01172	1.01228	0	-0.871705	sp|O43324|MCA3_HUMAN	EEF1E1	MCA3_HUMAN Eukaryotic translation elongation factor 1 epsilon-1	1	1.05642	0.979828	#N/A	#N/A	#N/A	#N/A	#N/A	#N/A	#N/A	#N/A	#N/A	#N/A	#N/A	#N/A	#N/A
0.0739738	-0.0779727	-1.02172	-1.02963	2	-1.02368	1.33151	0	-0.951305	sp|Q8IZP0|ABI1_HUMAN	ABI1	ABI1_HUMAN Abl interactor 1	1	1.11403	0.99377	#N/A	#N/A	#N/A	#N/A	#N/A	#N/A	#N/A	#N/A	#N/A	#N/A	#N/A	#N/A	#N/A
0.000644447	-0.000644735	-1.07328	-0.988526	1	-1.03091	1.58298	0	-0.988988	sp|Q6Q759|SPG17_HUMAN	SPAG17	SPG17_HUMAN Sperm-associated antigen 17	1	1.06208	0.856345	#N/A	#N/A	#N/A	#N/A	#N/A	#N/A	#N/A	#N/A	#N/A	#N/A	#N/A	#N/A	#N/A
0.0310673	-0.031751	-1.03366	-1.03697	8	-1.03497	1.72149	0	-1.00341	sp|Q9Y2D5-4|AKAP2_HUMAN	AKAP2	AKAP2_HUMAN Isoform 2 of A-kinase anchor protein 2	1	0.837203	0.804306	#N/A	#N/A	#N/A	#N/A	#N/A	#N/A	#N/A	#N/A	#N/A	#N/A	#N/A	#N/A	#N/A
-0.00485817	0.00484195	-1.07029	-1.02263	4	-1.04645	1.9572	0	-1.0216	sp|P49792|RBP2_HUMAN	RANBP2	RBP2_HUMAN E3 SUMO-protein ligase RanBP2	1	0.892695	0.911093	#N/A	#N/A	#N/A	#N/A	#N/A	#N/A	#N/A	#N/A	#N/A	#N/A	#N/A	#N/A	#N/A
0.0486429	-0.0503404	-1.15435	-0.947344	2	-1.05	1.51843	0	-0.941933	sp|P26232|CTNA2_HUMAN	CTNNA2	CTNA2_HUMAN Catenin alpha-2	1	0.980407	1.07452	#N/A	#N/A	#N/A	#N/A	#N/A	#N/A	#N/A	#N/A	#N/A	#N/A	#N/A	#N/A	#N/A
0.0482943	-0.0499671	-1.15005	-1.00497	2	-1.07667	1.98288	0	-0.989939	sp|Q9P0K7-2|RAI14_HUMAN	RAI14	RAI14_HUMAN Isoform 2 of Ankycorbin	1	0.969561	1.09539	#N/A	#N/A	#N/A	#N/A	#N/A	#N/A	#N/A	#N/A	#N/A	#N/A	#N/A	#N/A	#N/A
-0.0468122	0.0453407	-1.11059	-1.05768	7	-1.0834	2.19157	0	-1.02874	sp|Q9BY44|EIF2A_HUMAN	EIF2A	EIF2A_HUMAN Eukaryotic translation initiation factor 2A	1	0.979757	0.987183	#N/A	#N/A	#N/A	#N/A	#N/A	#N/A	#N/A	#N/A	#N/A	#N/A	#N/A	#N/A	#N/A
-0.0403307	0.0392338	-1.17623	-1.00556	11	-1.09035	1.64646	0	-0.996518	sp|Q13283|G3BP1_HUMAN	G3BP1	G3BP1_HUMAN Ras GTPase-activating protein-binding protein 1	1	1.13672	1.27847	#N/A	#N/A	#N/A	#N/A	#N/A	#N/A	#N/A	#N/A	#N/A	#N/A	#N/A	#N/A	#N/A
-0.0221675	0.0218321	-1.08209	-1.10609	1	-1.09392	2.6496	0	-1.06718	sp|Q6XE24|RBMS3_HUMAN	RBMS3	RBMS3_HUMAN RNA-binding motif, single-stranded-interacting protein 3	1	1.09228	1.10797	#N/A	#N/A	#N/A	#N/A	#N/A	#N/A	#N/A	#N/A	#N/A	RBMS3	#N/A	#N/A	#N/A
0.0594384	-0.0619927	-1.0922	-1.09827	58	-1.09396	1.45757	0	-1.03126	sp|Q00610|CLH1_HUMAN	CLTC	CLH1_HUMAN Clathrin heavy chain 1	1	0.906817	0.919954	#N/A	#N/A	#N/A	#N/A	#N/A	#N/A	#N/A	#N/A	#N/A	#N/A	#N/A	#N/A	#N/A
-0.0093659	0.00930549	-1.061	-1.12939	2	-1.09517	1.89157	0	-1.05767	sp|Q06787|FMR1_HUMAN	FMR1	FMR1_HUMAN Fragile X mental retardation protein 1	1	0.923521	0.987928	#N/A	#N/A	#N/A	#N/A	#N/A	#N/A	#N/A	#N/A	#N/A	#N/A	#N/A	#N/A	#N/A
0.00757689	-0.00761689	-1.17799	-1.01746	1	-1.09771	1.3497	0	-1.0158	sp|O14936|CSKP_HUMAN	CASK	CSKP_HUMAN Peripheral plasma membrane protein CASK	1	0.956609	1.10166	#N/A	#N/A	#N/A	#N/A	#N/A	#N/A	#N/A	#N/A	#N/A	#N/A	#N/A	#N/A	#N/A
-0.0554894	0.0534339	-1.20374	-1.02062	5	-1.11115	1.75745	0	-1.00418	sp|P16989|YBOX3_HUMAN	YBX3	YBOX3_HUMAN Y-box-binding protein 3	1	1.16447	1.08952	#N/A	#N/A	#N/A	#N/A	#N/A	#N/A	#N/A	#N/A	#N/A	#N/A	#N/A	#N/A	#N/A
0.0807723	-0.0855641	-1.16854	-1.06	1	-1.11188	1.8825	0	-1.01143	sp|P11532|DMD_HUMAN	DMD	DMD_HUMAN Dystrophin	1	1.05798	1.01128	#N/A	#N/A	#N/A	#N/A	#N/A	#N/A	#N/A	#N/A	#N/A	#N/A	#N/A	#N/A	#N/A
-0.0775575	0.0736	-1.17161	-1.05659	2	-1.11212	2.03577	0	-1.01566	sp|Q9UG63|ABCF2_HUMAN	ABCF2	ABCF2_HUMAN ATP-binding cassette sub-family F member 2	1	0.927602	0.976325	#N/A	#N/A	#N/A	#N/A	#N/A	#N/A	#N/A	#N/A	#N/A	#N/A	#N/A	#N/A	#N/A
-0.0128708	0.012757	-1.05325	-1.20732	1	-1.13022	1.41653	0	-1.04835	sp|Q99732|LITAF_HUMAN	LITAF	LITAF_HUMAN Lipopolysaccharide-induced tumor necrosis factor-alpha factor	1	0.827044	1.06928	#N/A	#N/A	#N/A	#N/A	#N/A	#N/A	#N/A	#N/A	#N/A	#N/A	#N/A	#N/A	#N/A
0.0672681	-0.0705586	-1.21515	-1.0919	1	-1.15188	2.17517	0	-1.0544	sp|Q6EMK4|VASN_HUMAN	VASN	VASN_HUMAN Vasorin	1	1.1412	1.09941	#N/A	#N/A	#N/A	#N/A	#N/A	#N/A	#N/A	#N/A	#N/A	#N/A	#N/A	#N/A	#N/A
0.0585256	-0.0610005	-1.18202	-1.12422	8	-1.15189	1.92363	0	-1.08018	sp|Q9C0C2|TB182_HUMAN	TNKS1BP1	TB182_HUMAN 182 kDa tankyrase-1-binding protein	1	0.858452	0.833018	#N/A	#N/A	#N/A	#N/A	#N/A	#N/A	#N/A	#N/A	#N/A	#N/A	#N/A	#N/A	#N/A
-0.0226049	0.0222562	-1.21927	-1.08643	1	-1.15268	1.66084	0	-1.07716	sp|Q7Z478|DHX29_HUMAN	DHX29	DHX29_HUMAN ATP-dependent RNA helicase DHX29	1	1.02106	0.944205	#N/A	#N/A	#N/A	#N/A	#N/A	#N/A	#N/A	#N/A	#N/A	DHX29	#N/A	#N/A	#N/A
0.02379	-0.024189	-1.1637	-1.15378	4	-1.15854	2.00571	0	-1.13084	sp|Q05682|CALD1_HUMAN	CALD1	CALD1_HUMAN Caldesmon	1	1.02085	1.02598	#N/A	#N/A	#N/A	#N/A	#N/A	#N/A	#N/A	#N/A	#N/A	#N/A	#N/A	#N/A	#N/A
0.0900274	-0.0960215	-1.20479	-1.13102	5	-1.16491	1.55282	0	-1.05894	sp|Q07157|ZO1_HUMAN	TJP1	ZO1_HUMAN Tight junction protein ZO-1	1	0.906333	0.906528	#N/A	#N/A	#N/A	#N/A	#N/A	#N/A	#N/A	#N/A	#N/A	#N/A	#N/A	#N/A	#N/A
0.00780355	-0.00784599	-1.17703	-1.16199	16	-1.16949	4.0595	0	-1.15694	sp|P15311|EZRI_HUMAN	EZR	EZRI_HUMAN Ezrin	1	1.05325	0.979587	#N/A	#N/A	#N/A	#N/A	#N/A	#N/A	#N/A	#N/A	#N/A	#N/A	#N/A	#N/A	#N/A
0.00498198	-0.00499933	-1.23013	-1.10904	13	-1.16958	1.49729	0	-1.1026	sp|Q14444|CAPR1_HUMAN	CAPRIN1	CAPR1_HUMAN Caprin-1	1	1.03362	1.09346	#N/A	#N/A	#N/A	#N/A	#N/A	#N/A	#N/A	#N/A	#N/A	#N/A	#N/A	#N/A	#N/A
0.0363522	-0.0372919	-1.17536	-1.1677	1	-1.17106	1.72701	0	-1.12925	sp|Q15262-3|PTPRK_HUMAN	PTPRK	PTPRK_HUMAN Isoform 3 of Receptor-type tyrosine-protein phosphatase kappa	1	1.02056	1.13945	#N/A	#N/A	#N/A	#N/A	#N/A	PTPRK	#N/A	#N/A	#N/A	#N/A	#N/A	#N/A	#N/A
-0.0137369	0.0136074	-1.24059	-1.1047	25	-1.17258	1.51667	0	-1.09658	sp|O60506-3|HNRPQ_HUMAN	SYNCRIP	HNRPQ_HUMAN Isoform 3 of Heterogeneous nuclear ribonucleoprotein Q	1	0.994156	0.969469	#N/A	#N/A	#N/A	#N/A	#N/A	#N/A	#N/A	#N/A	#N/A	#N/A	#N/A	#N/A	#N/A
0.0121573	-0.0122607	-1.1603	-1.19177	2	-1.17598	3.36876	0	-1.15302	sp|Q86W92|LIPB1_HUMAN	PPFIBP1	LIPB1_HUMAN Liprin-beta-1	1	0.79837	0.859055	#N/A	#N/A	#N/A	#N/A	#N/A	#N/A	#N/A	#N/A	#N/A	#N/A	#N/A	#N/A	#N/A
-0.0514921	0.0497175	-1.27451	-1.09865	3	-1.18569	1.81005	0	-1.07648	sp|P43121|MUC18_HUMAN	MCAM	MUC18_HUMAN Cell surface glycoprotein MUC18	1	0.930495	0.874725	#N/A	#N/A	#N/A	#N/A	#N/A	#N/A	#N/A	#N/A	#N/A	#N/A	#N/A	#N/A	#N/A
0.0542203	-0.0563378	-1.16321	-1.22796	11	-1.19452	2.14997	0	-1.12261	sp|Q96TA1|NIBL1_HUMAN	FAM129B	NIBL1_HUMAN Niban-like protein 1	1	1.07514	1.0521	#N/A	#N/A	#N/A	#N/A	#N/A	#N/A	#N/A	#N/A	#N/A	#N/A	#N/A	#N/A	#N/A
0.00975722	-0.00982365	-1.27533	-1.12617	12	-1.20072	1.43822	0	-1.11672	sp|Q8IVT2|MISP_HUMAN	MISP	MISP_HUMAN Mitotic interactor and substrate of PLK1	1	0.99281	1.01114	#N/A	#N/A	#N/A	#N/A	#N/A	#N/A	#N/A	#N/A	#N/A	#N/A	#N/A	#N/A	#N/A
-0.0667341	0.0637833	-1.34983	-1.05706	1	-1.20197	1.3597	0	-1.03594	sp|P48509|CD151_HUMAN	CD151	CD151_HUMAN CD151 antigen	1	1.28481	1.32015	#N/A	#N/A	#N/A	#N/A	#N/A	#N/A	#N/A	#N/A	#N/A	#N/A	#N/A	#N/A	#N/A
0.0197763	-0.0200512	-1.23762	-1.18224	2	-1.2098	2.8648	0	-1.16989	sp|Q9H5V8|CDCP1_HUMAN	CDCP1	CDCP1_HUMAN CUB domain-containing protein 1	1	1.0663	1.05433	#N/A	#N/A	#N/A	#N/A	#N/A	#N/A	#N/A	#N/A	#N/A	#N/A	#N/A	#N/A	#N/A
-0.0482453	0.0466841	-1.20546	-1.23444	5	-1.21917	1.82355	0	-1.16153	sp|O15427|MOT4_HUMAN	SLC16A3	MOT4_HUMAN Monocarboxylate transporter 4	1	0.923002	0.906508	#N/A	#N/A	#N/A	#N/A	#N/A	SLC16A3	#N/A	#N/A	#N/A	#N/A	#N/A	#N/A	#N/A
-0.0480244	0.0464771	-1.27452	-1.16546	1	-1.21922	2.42025	0	-1.13717	sp|P53355-3|DAPK1_HUMAN	DAPK1	DAPK1_HUMAN Isoform 3 of Death-associated protein kinase 1	1	1.18567	1.214	#N/A	#N/A	#N/A	#N/A	#N/A	#N/A	#N/A	#N/A	#N/A	#N/A	#N/A	#N/A	#N/A
-0.0214044	0.0210915	-1.24218	-1.1973	3	-1.21959	3.18506	0	-1.18303	sp|Q9UN86|G3BP2_HUMAN	G3BP2	G3BP2_HUMAN Ras GTPase-activating protein-binding protein 2	1	0.996716	1.15701	#N/A	#N/A	#N/A	#N/A	#N/A	#N/A	#N/A	#N/A	#N/A	#N/A	#N/A	#N/A	#N/A
0.0513032	-0.0531951	-1.24354	-1.22782	1	-1.23473	1.62289	0	-1.17277	sp|Q04721|NOTC2_HUMAN	NOTCH2	NOTC2_HUMAN Neurogenic locus notch homolog protein 2	1	0.876254	0.861405	#N/A	#N/A	#N/A	#N/A	#N/A	#N/A	#N/A	#N/A	#N/A	#N/A	#N/A	#N/A	#N/A
-0.0300901	0.0294753	-1.24373	-1.23091	13	-1.23701	1.94451	0	-1.20044	sp|P05023|AT1A1_HUMAN	ATP1A1	AT1A1_HUMAN Sodium/potassium-transporting ATPase subunit alpha-1	1	1.10043	1.19028	#N/A	#N/A	#N/A	#N/A	#N/A	ATP1A1	#N/A	#N/A	#N/A	#N/A	#N/A	#N/A	#N/A
-0.0241778	0.0237792	-1.28779	-1.18886	9	-1.23812	2.08898	0	-1.17361	sp|B5ME19|EIFCL_HUMAN	EIF3CL	EIFCL_HUMAN Eukaryotic translation initiation factor 3 subunit C-like protein	1	0.982807	1.04751	#N/A	#N/A	#N/A	#N/A	#N/A	#N/A	#N/A	#N/A	#N/A	EIF3CL	#N/A	#N/A	#N/A
0.0562606	-0.058544	-1.28969	-1.19545	14	-1.24143	2.37932	0	-1.1556	sp|Q92900|RENT1_HUMAN	UPF1	RENT1_HUMAN Regulator of nonsense transcripts 1	1	0.94548	1.00459	#N/A	#N/A	#N/A	#N/A	#N/A	#N/A	#N/A	#N/A	#N/A	#N/A	#N/A	#N/A	#N/A
-0.0746224	0.0709518	-1.35338	-1.13542	4	-1.24256	1.77689	0	-1.09859	sp|Q96DH6|MSI2H_HUMAN	MSI2	MSI2H_HUMAN RNA-binding protein Musashi homolog 2	1	1.07712	1.07756	#N/A	#N/A	#N/A	#N/A	#N/A	#N/A	#N/A	#N/A	#N/A	#N/A	#N/A	#N/A	#N/A
0.042333	-0.0436128	-1.28429	-1.23862	17	-1.26081	2.27117	0	-1.2023	sp|Q14157-5|UBP2L_HUMAN	UBAP2L	UBP2L_HUMAN Isoform 5 of Ubiquitin-associated protein 2-like	1	0.909877	0.971659	#N/A	#N/A	#N/A	#N/A	#N/A	#N/A	#N/A	#N/A	#N/A	#N/A	#N/A	#N/A	#N/A
-0.0155493	0.0153836	-1.31068	-1.24727	14	-1.27889	2.39423	0	-1.23531	sp|O14639-5|ABLM1_HUMAN	ABLIM1	ABLM1_HUMAN Isoform 5 of Actin-binding LIM protein 1	1	1.00109	1.03086	#N/A	#N/A	#N/A	#N/A	#N/A	#N/A	#N/A	#N/A	#N/A	#N/A	#N/A	#N/A	#N/A
-0.0298224	0.0292185	-1.27678	-1.28675	20	-1.28146	1.91546	0	-1.24421	sp|Q9Y262|EIF3L_HUMAN	EIF3L	EIF3L_HUMAN Eukaryotic translation initiation factor 3 subunit L	1	1.07247	1.06592	#N/A	#N/A	#N/A	#N/A	#N/A	#N/A	#N/A	#N/A	#N/A	EIF3L	#N/A	#N/A	#N/A
-0.0379919	0.037017	-1.30967	-1.29744	79	-1.30307	1.80814	0	-1.25537	sp|Q09666|AHNK_HUMAN	AHNAK	AHNK_HUMAN Neuroblast differentiation-associated protein AHNAK	1	0.98758	1.05991	#N/A	#N/A	#N/A	#N/A	#N/A	#N/A	#N/A	#N/A	AHNAK	#N/A	#N/A	#N/A	#N/A
0.0691664	-0.07265	-1.37174	-1.26635	101	-1.31731	2.2111	0	-1.21038	sp|P21333|FLNA_HUMAN	FLNA	FLNA_HUMAN Filamin-A	1	0.955015	0.991536	#N/A	#N/A	#N/A	#N/A	#N/A	#N/A	#N/A	#N/A	#N/A	#N/A	#N/A	#N/A	#N/A
0.152396	-0.170416	-1.21701	-1.46583	2	-1.33241	1.57816	0	-1.10685	sp|Q9Y450|HBS1L_HUMAN	HBS1L	HBS1L_HUMAN HBS1-like protein	1	1.0915	1.00194	#N/A	#N/A	#N/A	#N/A	#N/A	#N/A	#N/A	#N/A	#N/A	#N/A	#N/A	#N/A	#N/A
0.0637858	-0.0667368	-1.37062	-1.31231	77	-1.33999	1.90712	0	-1.2506	sp|O75369-8|FLNB_HUMAN	FLNB	FLNB_HUMAN Isoform 8 of Filamin-B	1	0.99572	1.02239	#N/A	#N/A	#N/A	#N/A	#N/A	#N/A	#N/A	#N/A	#N/A	#N/A	#N/A	#N/A	#N/A
-0.0138231	0.0136919	-1.3715	-1.34001	1	-1.35569	3.56957	0	-1.32792	sp|O75179|ANR17_HUMAN	ANKRD17	ANR17_HUMAN Ankyrin repeat domain-containing protein 17	1	0.645269	0.74974	#N/A	#N/A	#N/A	#N/A	#N/A	#N/A	#N/A	#N/A	#N/A	#N/A	#N/A	#N/A	#N/A
0.0510781	-0.052953	-1.31955	-1.41368	1	-1.36567	2.56053	0	-1.27616	sp|P35270|SPRE_HUMAN	SPR	SPRE_HUMAN Sepiapterin reductase	1	0.759819	0.686151	#N/A	#N/A	#N/A	#N/A	#N/A	#N/A	#N/A	#N/A	#N/A	SPR	#N/A	#N/A	#N/A
-0.000666501	0.000666279	-1.45608	-1.30943	1	-1.38275	1.4722	0	-1.28829	sp|P20020|AT2B1_HUMAN	ATP2B1	AT2B1_HUMAN Plasma membrane calcium-transporting ATPase 1	1	1.06964	0.996859	#N/A	#N/A	#N/A	#N/A	#N/A	ATP2B1	#N/A	#N/A	#N/A	#N/A	#N/A	#N/A	#N/A
-0.0381637	0.0371801	-1.48476	-1.29137	1	-1.38757	1.62116	0	-1.25711	sp|P67809|YBOX1_HUMAN	YBX1	YBOX1_HUMAN Nuclease-sensitive element-binding protein 1	1	1.20335	1.21152	#N/A	#N/A	#N/A	#N/A	#N/A	#N/A	#N/A	#N/A	#N/A	#N/A	#N/A	#N/A	#N/A
-0.0915063	0.0860469	-1.45004	-1.36623	1	-1.4054	1.78523	0	-1.27977	sp|Q14118|DAG1_HUMAN	DAG1	DAG1_HUMAN Dystroglycan	1	1.26304	1.10862	#N/A	#N/A	#N/A	#N/A	#N/A	#N/A	#N/A	#N/A	#N/A	#N/A	#N/A	#N/A	#N/A
0.046761	-0.0483275	-1.39402	-1.42666	1	-1.40956	1.9539	0	-1.34209	sp|Q9GZK7|O11A1_HUMAN	OR11A1	O11A1_HUMAN Olfactory receptor 11A1	1	0.984777	0.909217	#N/A	#N/A	#N/A	#N/A	#N/A	OR11A1	#N/A	#N/A	#N/A	#N/A	#N/A	#N/A	#N/A
0.0694809	-0.0729972	-1.50004	-1.32581	3	-1.41117	2.13816	0	-1.26842	sp|Q9UDY2-7|ZO2_HUMAN	TJP2	ZO2_HUMAN Isoform 7 of Tight junction protein ZO-2	1	0.895171	0.922247	#N/A	#N/A	#N/A	#N/A	#N/A	#N/A	#N/A	#N/A	#N/A	#N/A	#N/A	#N/A	#N/A
0.072666	-0.0765211	-1.45733	-1.42691	17	-1.44019	1.57152	0	-1.33831	sp|Q01082|SPTB2_HUMAN	SPTBN1	SPTB2_HUMAN Spectrin beta chain, non-erythrocytic 1	1	0.899469	0.980342	#N/A	#N/A	#N/A	#N/A	#N/A	#N/A	#N/A	#N/A	#N/A	#N/A	#N/A	#N/A	#N/A
0.0483625	-0.05004	-1.4561	-1.52036	13	-1.48739	2.49007	0	-1.40484	sp|Q14126|DSG2_HUMAN	DSG2	DSG2_HUMAN Desmoglein-2	1	0.97617	1.04607	#N/A	#N/A	#N/A	#N/A	#N/A	DSG2	#N/A	#N/A	#N/A	#N/A	#N/A	#N/A	#N/A
-0.033701	0.0329317	-1.52774	-1.47239	3	-1.49968	2.99725	0	-1.43742	sp|Q9NP74|PALMD_HUMAN	PALMD	PALMD_HUMAN Palmdelphin	1	1.01091	0.998394	#N/A	#N/A	#N/A	#N/A	#N/A	#N/A	#N/A	#N/A	#N/A	#N/A	#N/A	#N/A	#N/A
0.0186924	-0.0189378	-1.58822	-1.44756	75	-1.51776	1.6887	0	-1.41477	sp|Q15149|PLEC_HUMAN	PLEC	PLEC_HUMAN Plectin	1	1.03016	1.11364	#N/A	#N/A	#N/A	#N/A	#N/A	#N/A	#N/A	#N/A	#N/A	#N/A	#N/A	#N/A	#N/A
0.0603719	-0.0630091	-1.60248	-1.47944	17	-1.53964	2.49664	0	-1.41625	sp|Q13813-2|SPTN1_HUMAN	SPTAN1	SPTN1_HUMAN Isoform 2 of Spectrin alpha chain, non-erythrocytic 1	1	1.01006	1.1571	#N/A	#N/A	#N/A	#N/A	#N/A	#N/A	#N/A	#N/A	#N/A	#N/A	#N/A	#N/A	#N/A
0.0347488	-0.0356065	-1.60008	-1.53167	4	-1.56544	3.00644	0	-1.49223	sp|O60716|CTND1_HUMAN	CTNND1	CTND1_HUMAN Catenin delta-1	1	0.958314	0.959053	#N/A	#N/A	#N/A	#N/A	#N/A	#N/A	#N/A	#N/A	#N/A	#N/A	#N/A	#N/A	#N/A
-0.0933396	0.0876658	-1.56736	-1.57537	1	-1.56853	1.43954	0	-1.43824	sp|O95832|CLD1_HUMAN	CLDN1	CLD1_HUMAN Claudin-1	1	1.54854	1.24189	#N/A	#N/A	#N/A	#N/A	#N/A	CLDN1	#N/A	#N/A	#N/A	#N/A	#N/A	#N/A	#N/A
0.0388719	-0.0399485	-1.61171	-1.55529	53	-1.58297	2.79428	0	-1.50979	sp|P46940|IQGA1_HUMAN	IQGAP1	IQGA1_HUMAN Ras GTPase-activating-like protein IQGAP1	1	0.818913	0.866833	#N/A	#N/A	#N/A	#N/A	#N/A	#N/A	#N/A	#N/A	#N/A	#N/A	#N/A	#N/A	#N/A
-0.138845	0.126648	-1.60637	-1.60064	2	-1.5974	1.27834	0	-1.41017	sp|Q03135|CAV1_HUMAN	CAV1	CAV1_HUMAN Caveolin-1	1	1.2806	1.12124	#N/A	#N/A	#N/A	#N/A	#N/A	#N/A	#N/A	#N/A	#N/A	#N/A	#N/A	#N/A	#N/A
-0.0518758	0.050075	-1.65988	-1.54335	9	-1.60072	2.59656	0	-1.4857	sp|Q6NZI2|PTRF_HUMAN	PTRF	PTRF_HUMAN Polymerase I and transcript release factor	1	1.17013	1.17133	#N/A	#N/A	#N/A	#N/A	#N/A	#N/A	#N/A	#N/A	#N/A	#N/A	#N/A	#N/A	#N/A
0.00522071	-0.00523967	-1.54535	-1.75765	4	-1.65149	1.39352	0	-1.49283	sp|Q8NFJ5|RAI3_HUMAN	GPRC5A	RAI3_HUMAN Retinoic acid-induced protein 3	1	0.700962	1.04469	#N/A	#N/A	#N/A	#N/A	#N/A	#N/A	#N/A	#N/A	#N/A	#N/A	#N/A	#N/A	#N/A
0.00890661	-0.00896202	-1.78747	-1.66973	46	-1.72857	1.7223	0	-1.63142	sp|P12814-3|ACTN1_HUMAN	ACTN1	ACTN1_HUMAN Isoform 3 of Alpha-actinin-1	1	0.985643	1.0055	#N/A	#N/A	#N/A	#N/A	#N/A	#N/A	#N/A	#N/A	#N/A	#N/A	#N/A	#N/A	#N/A
0.0572184	-0.0595818	-1.85695	-1.72272	2	-1.78865	2.56981	0	-1.64252	sp|P35222|CTNB1_HUMAN	CTNNB1	CTNB1_HUMAN Catenin beta-1	1	0.987842	0.895606	#N/A	#N/A	#N/A	#N/A	#N/A	#N/A	#N/A	#N/A	#N/A	#N/A	#N/A	#N/A	#N/A
-0.00538329	0.00536327	-1.86247	-1.82979	24	-1.84612	2.63664	0	-1.8149	sp|Q8WWI1-3|LMO7_HUMAN	LMO7	LMO7_HUMAN Isoform 3 of LIM domain only protein 7	1	0.912876	0.960719	#N/A	#N/A	#N/A	#N/A	#N/A	#N/A	#N/A	#N/A	#N/A	#N/A	#N/A	#N/A	#N/A
-0.480644	0.359906	-3.1158	-0.731667	3	-1.86336	0.464173	0	-0.823047	sp|P60981|DEST_HUMAN	DSTN	DEST_HUMAN Destrin	1	1.76153	0.276826	#N/A	#N/A	#N/A	#N/A	#N/A	#N/A	#N/A	#N/A	#N/A	#N/A	#N/A	#N/A	#N/A
0.0120352	-0.0121364	-1.90663	-1.93572	4	-1.92113	3.90163	0	-1.88547	sp|O94875-11|SRBS2_HUMAN	SORBS2	SRBS2_HUMAN Isoform 11 of Sorbin and SH3 domain-containing protein 2	1	0.907763	1.00683	#N/A	#N/A	#N/A	#N/A	#N/A	#N/A	#N/A	#N/A	#N/A	#N/A	#N/A	#N/A	#N/A
0.0278044	-0.0283509	-1.99538	-1.89917	52	-1.947	2.5852	0	-1.84427	sp|O43707|ACTN4_HUMAN	ACTN4	ACTN4_HUMAN Alpha-actinin-4	1	0.994927	0.807635	#N/A	#N/A	#N/A	#N/A	#N/A	#N/A	#N/A	#N/A	#N/A	#N/A	#N/A	#N/A	#N/A
0.0178844	-0.018109	-2.19576	-1.98051	1	-2.08802	1.54488	0	-1.88259	sp|O60888-2|CUTA_HUMAN	CUTA	CUTA_HUMAN Isoform A of Protein CutA	1	0.52249	0.429803	#N/A	#N/A	#N/A	#N/A	#N/A	#N/A	#N/A	#N/A	#N/A	#N/A	#N/A	#N/A	#N/A

### Sheet: APEX2-CALCOCO2
NDP52_1	NDP52_2	NDP52 LLOMe_1	NDP52 LLOMe_2	Number of peptides	Welch's T-test Difference NDP52 LLOMe_NDP52	-Log Welch's T-test p-value NDP52 LLOMe_NDP52	Welch's T-test q-value NDP52 LLOMe_NDP52	Welch's T-test Test statistic NDP52 LLOMe_NDP52	Protein Id	Gene Symbol (1710)	Description	GFP_1	GFP LLOMe_1	GFP LLOMe_2	ER (108)	ERGIC (16)	Golgi apparatus (36)	Lysosome (38)	Mitochondria (38)	Plasma Membrane (40)	Endosome (28)	Peroxisome (6)	Nucleus (176)	Cytoplasm (125)	AUTOPHAGY (24)	mTOR/AMPK (16)	ESCRT (11)
-0.0891545	0.0839642	0.857698	1.06864	1	0.965766	1.66972	0	0.849814	sp|Q676U5|A16L1_HUMAN	ATG16L1	A16L1_HUMAN Autophagy-related protein 16-1	1	1.03602	0.99159	#N/A	#N/A	#N/A	#N/A	#N/A	#N/A	#N/A	#N/A	#N/A	#N/A	ATG16L1	#N/A	#N/A
0.0933273	-0.0997848	0.543245	0.697469	3	0.623586	1.38857	0.00918135	0.555005	sp|Q9NT62|ATG3_HUMAN	ATG3	ATG3_HUMAN Ubiquitin-like-conjugating enzyme ATG3	1	1.18179	1.1644	#N/A	#N/A	#N/A	#N/A	#N/A	#N/A	#N/A	#N/A	#N/A	ATG3	ATG3	#N/A	#N/A
0.0922013	-0.0984986	0.690868	0.736489	1	0.716827	1.15068	0.00546448	0.652824	sp|Q7Z3C6|ATG9A_HUMAN	ATG9A	ATG9A_HUMAN Autophagy-related protein 9A	1	0.932504	0.982432	#N/A	#N/A	#N/A	#N/A	#N/A	#N/A	#N/A	#N/A	#N/A	#N/A	ATG9A	#N/A	#N/A
0.0311499	-0.0318373	0.411093	0.556676	8	0.484228	1.22595	0.0306863	0.448645	sp|Q6DD88|ATLA3_HUMAN	ATL3	ATLA3_HUMAN Atlastin-3	1	1.16114	1.27506	ATL3	#N/A	#N/A	#N/A	#N/A	#N/A	#N/A	#N/A	#N/A	#N/A	ATL3	#N/A	#N/A
-0.0899716	0.0846885	-0.0900867	0.13904	20	0.0271184	0.0609207	0.851177	0.0237038	sp|Q13137-4|CACO2_HUMAN	CALCOCO2	CACO2_HUMAN Isoform 4 of Calcium-binding and coiled-coil domain-containing protein 2	1	1.0038	0.956566	#N/A	#N/A	#N/A	#N/A	#N/A	#N/A	#N/A	#N/A	#N/A	#N/A	CALCOCO2	#N/A	#N/A
0.100008	-0.107461	-0.49055	-0.641684	2	-0.562391	1.24648	0.0157511	-0.498423	sp|Q9ULG6-5|CCPG1_HUMAN	CCPG1	CCPG1_HUMAN Isoform 5 of Cell cycle progression protein 1	1	0.698509	0.793046	#N/A	#N/A	#N/A	#N/A	#N/A	#N/A	#N/A	#N/A	#N/A	#N/A	CCPG1	#N/A	#N/A
-0.10991	0.102126	0.916944	1.16991	1	1.04732	1.58885	0	0.898956	sp|O95166|GBRAP_HUMAN	GABARAP	GBRAP_HUMAN Gamma-aminobutyric acid receptor-associated protein	1	1.11583	1.07362	#N/A	#N/A	#N/A	#N/A	#N/A	#N/A	#N/A	#N/A	#N/A	#N/A	GABARAP	#N/A	#N/A
0.201287	-0.233996	0.673042	1.13999	2	0.92287	0.99024	0	0.699577	sp|P13473-3|LAMP2_HUMAN	LAMP2	LAMP2_HUMAN Isoform LAMP-2C of Lysosome-associated membrane glycoprotein 2	1	1.25276	1.15993	#N/A	#N/A	#N/A	LAMP2	#N/A	#N/A	#N/A	#N/A	#N/A	#N/A	LAMP2	#N/A	#N/A
-0.013982	0.0138478	0.49207	0.536705	26	0.514454	2.24904	0.015578	0.501271	sp|P09382|LEG1_HUMAN	LGALS1	LEG1_HUMAN Galectin-1	1	1.15691	1.06219	#N/A	#N/A	#N/A	#N/A	#N/A	#N/A	#N/A	#N/A	#N/A	#N/A	LGALS1	#N/A	#N/A
0.112811	-0.122386	0.371422	0.413492	10	0.397245	0.759726	0.075232	0.354852	sp|P17931|LEG3_HUMAN	LGALS3	LEG3_HUMAN Galectin-3	1	0.942878	0.722713	#N/A	#N/A	#N/A	#N/A	#N/A	#N/A	#N/A	#N/A	#N/A	#N/A	LGALS3	#N/A	#N/A
0.0406075	-0.0417836	-0.323542	-0.204623	27	-0.263494	1.0943	0.12304	-0.24572	sp|O00214|LEG8_HUMAN	LGALS8	LEG8_HUMAN Galectin-8	1	1.11456	1.01195	#N/A	#N/A	#N/A	#N/A	#N/A	#N/A	#N/A	#N/A	#N/A	#N/A	LGALS8	#N/A	#N/A
-0.0103074	0.0102342	-0.0950809	-0.112596	43	-0.103802	1.75266	0.409828	-0.102419	sp|P02545|LMNA_HUMAN	LMNA	LMNA_HUMAN Prelamin-A/C	1	1.08717	1.09076	#N/A	#N/A	#N/A	#N/A	#N/A	#N/A	#N/A	#N/A	LMNA	#N/A	LMNA	#N/A	#N/A
0.0818129	-0.0867327	-0.0849346	-0.085009	7	-0.0825119	0.295231	0.555033	-0.0760988	sp|P20700|LMNB1_HUMAN	LMNB1	LMNB1_HUMAN Lamin-B1	1	1.08538	1.14456	#N/A	#N/A	#N/A	#N/A	#N/A	#N/A	#N/A	#N/A	LMNB1	#N/A	LMNB1	#N/A	#N/A
0.0780513	-0.0825166	0.991785	1.23139	1	1.11382	1.6264	0	0.973436	sp|Q96CV9|OPTN_HUMAN	OPTN	OPTN_HUMAN Optineurin	1	0.923173	0.879834	#N/A	#N/A	#N/A	#N/A	#N/A	#N/A	#N/A	#N/A	#N/A	#N/A	OPTN	#N/A	#N/A
0.0856096	-0.0910119	0.576302	0.655863	1	0.618784	1.27008	0.0086439	0.564143	sp|O75381|PEX14_HUMAN	PEX14	PEX14_HUMAN Peroxisomal membrane protein PEX14	1	1.08836	1.11823	#N/A	#N/A	#N/A	#N/A	#N/A	#N/A	#N/A	PEX14	#N/A	#N/A	PEX14	#N/A	#N/A
0.0726753	-0.0765315	0.343425	0.426951	2	0.387116	1.15617	0.0576619	0.356626	sp|O95197|RTN3_HUMAN	RTN3	RTN3_HUMAN Reticulon-3	1	1.0009	0.956598	RTN3	#N/A	#N/A	#N/A	#N/A	#N/A	#N/A	#N/A	#N/A	#N/A	RTN3	#N/A	#N/A
-1.2558	0.661056	1.50352	1.47611	4	1.78719	0.504007	0	0.912517	sp|O95721|SNP29_HUMAN	SNAP29	SNP29_HUMAN Synaptosomal-associated protein 29	1	0.884022	0.884702	#N/A	#N/A	#N/A	#N/A	#N/A	#N/A	#N/A	#N/A	#N/A	#N/A	SNAP29	#N/A	#N/A
-0.0987921	0.0924584	-0.141949	-0.00756563	4	-0.0715904	0.21559	0.581845	-0.0640991	sp|Q13501|SQSTM_HUMAN	SQSTM1	SQSTM_HUMAN Sequestosome-1	1	1.0172	0.988463	#N/A	#N/A	#N/A	#N/A	#N/A	#N/A	#N/A	#N/A	#N/A	#N/A	SQSTM1	#N/A	#N/A
0.0291955	-0.0297987	-0.00406555	-0.183599	1	-0.0935309	0.319753	0.507628	-0.0854563	sp|O95210|STBD1_HUMAN	STBD1	STBD1_HUMAN Starch-binding domain-containing protein 1	1	1.00567	0.939903	#N/A	#N/A	#N/A	#N/A	#N/A	#N/A	#N/A	#N/A	#N/A	#N/A	STBD1	#N/A	#N/A
-0.134965	0.123412	0.237576	0.732322	1	0.490725	0.585396	0.0485653	0.383656	sp|P56962|STX17_HUMAN	STX17	STX17_HUMAN Syntaxin-17	1	1.05715	1.14226	#N/A	#N/A	#N/A	#N/A	#N/A	#N/A	#N/A	#N/A	#N/A	#N/A	STX17	#N/A	#N/A
-0.176995	0.157635	-0.199951	-0.08922	1	-0.134905	0.248207	0.389139	-0.114692	sp|Q86VP1|TAXB1_HUMAN	TAX1BP1	TAXB1_HUMAN Tax1-binding protein 1	1	1.00666	1.16641	#N/A	#N/A	#N/A	#N/A	#N/A	#N/A	#N/A	#N/A	#N/A	#N/A	TAX1BP1	#N/A	#N/A
0.00809654	-0.00814223	-0.0601403	-0.11565	1	-0.0878723	0.763443	0.509011	-0.0854026	sp|Q9Y6I9|TX264_HUMAN	TEX264	TX264_HUMAN Testis-expressed sequence 264 protein	1	1.01646	1.07791	TEX264	#N/A	#N/A	#N/A	#N/A	#N/A	#N/A	#N/A	#N/A	#N/A	TEX264	#N/A	#N/A
0.0694644	-0.0729789	0.520269	0.625259	7	0.574521	1.55055	0.0083981	0.527821	sp|Q9P0L0-2|VAPA_HUMAN	VAPA	VAPA_HUMAN Isoform 2 of Vesicle-associated membrane protein-associated protein A	1	1.25015	1.33671	#N/A	#N/A	#N/A	#N/A	#N/A	#N/A	#N/A	#N/A	#N/A	#N/A	VAPA	#N/A	#N/A
-0.0193808	0.0191239	0.420332	0.727914	3	0.574252	0.790889	0.0279692	0.497191	sp|O95292|VAPB_HUMAN	VAPB	VAPB_HUMAN Vesicle-associated membrane protein-associated protein B/C	1	1.24104	1.32653	VAPB	#N/A	#N/A	#N/A	#N/A	#N/A	#N/A	#N/A	#N/A	#N/A	VAPB	#N/A	#N/A
0.0655031	-0.0686193	0.132486	0.252083	2	0.193842	0.781658	0.205481	0.177862	sp|Q9NZZ3|CHMP5_HUMAN	CHMP5	CHMP5_HUMAN Charged multivesicular body protein 5	1	1.11697	0.959006	#N/A	#N/A	#N/A	#N/A	#N/A	#N/A	#N/A	#N/A	#N/A	#N/A	#N/A	#N/A	CHMP5
0.173579	-0.197356	0.398469	0.731722	3	0.576985	0.829298	0.0239342	0.461837	sp|O14964|HGS_HUMAN	HGS	HGS_HUMAN Hepatocyte growth factor-regulated tyrosine kinase substrate	1	1.0173	1.06899	#N/A	#N/A	#N/A	#N/A	#N/A	#N/A	HGS	#N/A	#N/A	#N/A	#N/A	#N/A	HGS
0.122314	-0.133653	0.819848	1.09005	6	0.960618	1.44662	0	0.809899	sp|P53990-5|IST1_HUMAN	IST1	IST1_HUMAN Isoform 5 of IST1 homolog	1	1.15995	1.15545	#N/A	#N/A	#N/A	#N/A	#N/A	#N/A	#N/A	#N/A	#N/A	#N/A	#N/A	#N/A	IST1
0.0430141	-0.0443362	0.75552	0.82905	19	0.792946	2.23976	0	0.750122	sp|Q8WUM4|PDC6I_HUMAN	PDCD6IP	PDC6I_HUMAN Programmed cell death 6-interacting protein	1	0.910541	0.913764	#N/A	#N/A	#N/A	#N/A	#N/A	#N/A	#N/A	#N/A	#N/A	#N/A	#N/A	#N/A	PDCD6IP
0.0485978	-0.050292	0.381747	0.500771	3	0.442106	1.50093	0.0368283	0.410356	sp|Q92783|STAM1_HUMAN	STAM	STAM1_HUMAN Signal transducing adapter molecule 1	1	0.985156	0.966225	#N/A	#N/A	#N/A	#N/A	#N/A	#N/A	STAM	#N/A	#N/A	#N/A	#N/A	#N/A	STAM
-0.192585	0.169878	-0.00754756	-0.0444126	1	-0.0146267	0.0228293	0.928355	-0.0123728	sp|O75886|STAM2_HUMAN	STAM2	STAM2_HUMAN Signal transducing adapter molecule 2	1	1.03006	0.998554	#N/A	#N/A	#N/A	#N/A	#N/A	#N/A	STAM2	#N/A	#N/A	#N/A	#N/A	#N/A	STAM2
0.109712	-0.118747	0.586539	0.742052	6	0.668813	1.29096	0.00540541	0.587615	sp|Q99816|TS101_HUMAN	TSG101	TS101_HUMAN Tumor susceptibility gene 101 protein	1	0.968622	0.898895	#N/A	#N/A	#N/A	#N/A	#N/A	#N/A	#N/A	#N/A	#N/A	#N/A	#N/A	#N/A	TSG101
0.00867396	-0.00872642	-0.423505	-1.01883	1	-0.72114	0.603858	0.0175826	-0.555669	sp|Q9NZ09-4|UBAP1_HUMAN	UBAP1	UBAP1_HUMAN Isoform 4 of Ubiquitin-associated protein 1	1	0.696837	0.656127	#N/A	#N/A	#N/A	#N/A	#N/A	#N/A	#N/A	#N/A	#N/A	#N/A	#N/A	#N/A	UBAP1
-0.125839	0.115737	0.737877	0.708697	4	0.728338	0.997633	0.00821277	0.649336	sp|Q9H9H4|VP37B_HUMAN	VPS37B	VP37B_HUMAN Vacuolar protein sorting-associated protein 37B	1	1.07595	1.03858	#N/A	#N/A	#N/A	#N/A	#N/A	#N/A	VPS37B	#N/A	#N/A	#N/A	#N/A	#N/A	VPS37B
0.04142	-0.0426444	0.539622	0.867342	3	0.704095	0.893794	0.00897215	0.60222	sp|O75351|VPS4B_HUMAN	VPS4B	VPS4B_HUMAN Vacuolar protein sorting-associated protein 4B	1	1.07229	0.981078	#N/A	#N/A	#N/A	#N/A	#N/A	#N/A	VPS4B	#N/A	#N/A	#N/A	#N/A	#N/A	VPS4B
0.131665	-0.1449	1.22311	1.52419	4	1.38027	1.66491	0	1.14601	sp|Q9NP79|VTA1_HUMAN	VTA1	VTA1_HUMAN Vacuolar protein sorting-associated protein VTA1 homolog	1	1.3302	1.22186	#N/A	#N/A	#N/A	#N/A	#N/A	#N/A	VTA1	#N/A	#N/A	#N/A	#N/A	#N/A	VTA1
-0.111584	0.10357	-1.0936	-0.915371	3	-1.00048	1.68311	0	-0.877848	sp|P11117|PPAL_HUMAN	ACP2	PPAL_HUMAN Lysosomal acid phosphatase	1	0.597723	0.554391	#N/A	#N/A	#N/A	ACP2	#N/A	#N/A	#N/A	#N/A	#N/A	#N/A	#N/A	#N/A	#N/A
-0.0845813	0.079896	1.07644	1.35104	1	1.21608	1.54123	0	1.04831	sp|Q96BM9|ARL8A_HUMAN	ARL8A	ARL8A_HUMAN ADP-ribosylation factor-like protein 8A	1	1.01147	0.876736	#N/A	#N/A	#N/A	ARL8A	#N/A	#N/A	#N/A	#N/A	#N/A	#N/A	#N/A	#N/A	#N/A
0.243392	-0.292956	1.44889	1.72466	3	1.61156	1.22316	0	1.23819	sp|Q9NVJ2|ARL8B_HUMAN	ARL8B	ARL8B_HUMAN ADP-ribosylation factor-like protein 8B	1	0.94631	0.892752	#N/A	#N/A	#N/A	ARL8B	#N/A	#N/A	#N/A	#N/A	#N/A	#N/A	#N/A	#N/A	#N/A
0.108551	-0.117388	0.665231	0.770525	1	0.722296	1.22762	0.00423256	0.642249	sp|Q9Y487|VPP2_HUMAN	ATP6V0A2	VPP2_HUMAN V-type proton ATPase 116 kDa subunit a isoform 2	1	0.874914	0.91345	#N/A	#N/A	#N/A	ATP6V0A2	#N/A	#N/A	#N/A	#N/A	#N/A	#N/A	#N/A	ATP6V0A2	#N/A
-0.275474	0.231213	-0.764403	-0.813861	1	-0.767001	0.698475	0.00868627	-0.611377	sp|P61421|VA0D1_HUMAN	ATP6V0D1	VA0D1_HUMAN V-type proton ATPase subunit d 1	1	1.11543	1.08436	#N/A	#N/A	#N/A	ATP6V0D1	#N/A	#N/A	#N/A	#N/A	#N/A	#N/A	#N/A	ATP6V0D1	#N/A
-0.065206	0.0623858	0.318752	0.515363	9	0.418468	1.05755	0.0490398	0.374571	sp|P38606|VATA_HUMAN	ATP6V1A	VATA_HUMAN V-type proton ATPase catalytic subunit A	1	1.00366	0.984939	#N/A	#N/A	#N/A	ATP6V1A	#N/A	#N/A	#N/A	#N/A	#N/A	#N/A	#N/A	ATP6V1A	#N/A
0.178658	-0.203951	1.12894	1.51537	7	1.3348	1.40798	0	1.04945	sp|P21281|VATB2_HUMAN	ATP6V1B2	VATB2_HUMAN V-type proton ATPase subunit B, brain isoform	1	1.1003	1.14726	#N/A	#N/A	#N/A	ATP6V1B2	#N/A	#N/A	#N/A	#N/A	#N/A	#N/A	#N/A	ATP6V1B2	#N/A
0.0856914	-0.0911044	0.802026	1.13767	2	0.972554	1.20832	0	0.817493	sp|P36543|VATE1_HUMAN	ATP6V1E1	VATE1_HUMAN V-type proton ATPase subunit E 1	1	1.19084	1.17049	#N/A	#N/A	#N/A	ATP6V1E1	#N/A	#N/A	#N/A	#N/A	#N/A	#N/A	#N/A	ATP6V1E1	#N/A
-0.0775745	0.0736152	2.37958	2.56686	1	2.4752	2.53958	0	2.20932	sp|O75348|VATG1_HUMAN	ATP6V1G1	VATG1_HUMAN V-type proton ATPase subunit G 1	1	1.20399	1.23794	#N/A	#N/A	#N/A	ATP6V1G1	#N/A	#N/A	#N/A	#N/A	#N/A	#N/A	#N/A	ATP6V1G1	#N/A
0.0821372	-0.0870972	0.970445	1.18416	6	1.07978	1.74471	0	0.950259	sp|Q9UI12|VATH_HUMAN	ATP6V1H	VATH_HUMAN V-type proton ATPase subunit H	1	1.01655	0.933128	#N/A	#N/A	#N/A	ATP6V1H	#N/A	#N/A	#N/A	#N/A	#N/A	#N/A	#N/A	ATP6V1H	#N/A
-0.65699	0.449746	1.07698	1.40742	1	1.34582	0.644116	0	0.853132	sp|Q96GS4|CQ059_HUMAN	C17orf59	CQ059_HUMAN Uncharacterized protein C17orf59	1	1.0605	1.01692	#N/A	#N/A	#N/A	C17orf59	#N/A	#N/A	#N/A	#N/A	#N/A	#N/A	#N/A	#N/A	#N/A
-0.16596	0.148823	-0.290603	0.090441	1	-0.0915127	0.126212	0.535862	-0.0733789	sp|P08962|CD63_HUMAN	CD63	CD63_HUMAN CD63 antigen	1	0.627308	0.591991	#N/A	#N/A	#N/A	CD63	#N/A	#N/A	#N/A	#N/A	#N/A	#N/A	#N/A	#N/A	#N/A
0.0139476	-0.0140838	0.0355772	0.208173	1	0.121943	0.41175	0.410934	0.112139	sp|P07858|CATB_HUMAN	CTSB	CATB_HUMAN Cathepsin B	1	2.4612	1.96543	#N/A	#N/A	#N/A	CTSB	#N/A	#N/A	#N/A	#N/A	#N/A	#N/A	#N/A	#N/A	#N/A
-0.0129859	0.01287	-0.769772	-0.636811	4	-0.703234	1.28363	0.00543478	-0.658627	sp|P07339|CATD_HUMAN_contaminant	CTSD	CATD_HUMAN_contaminant Cathepsin D	1	0.919271	0.958161	#N/A	#N/A	#N/A	CTSD	#N/A	#N/A	#N/A	#N/A	#N/A	#N/A	#N/A	#N/A	#N/A
-0.0620268	0.0594697	-0.941841	-0.606562	1	-0.772923	0.979171	0.00417192	-0.655961	sp|O60911|CATL2_HUMAN	CTSV	CATL2_HUMAN Cathepsin L2	1	0.856504	0.85747	#N/A	#N/A	#N/A	CTSV	#N/A	#N/A	#N/A	#N/A	#N/A	#N/A	#N/A	#N/A	#N/A
0.0612594	-0.0639764	-0.226642	-0.350908	1	-0.287416	1.08255	0.108216	-0.264118	sp|Q9UBR2|CATZ_HUMAN	CTSZ	CATZ_HUMAN Cathepsin Z	1	1.1641	1.16824	#N/A	#N/A	#N/A	CTSZ	#N/A	#N/A	#N/A	#N/A	#N/A	#N/A	#N/A	#N/A	#N/A
-0.0878168	0.0827768	-1.05617	-0.917187	2	-0.984158	1.85771	0	-0.886612	sp|O00115|DNS2A_HUMAN	DNASE2	DNS2A_HUMAN Deoxyribonuclease-2-alpha	1	0.785654	0.685996	#N/A	#N/A	#N/A	DNASE2	#N/A	#N/A	#N/A	#N/A	#N/A	#N/A	#N/A	#N/A	#N/A
0.0506948	-0.0525411	-0.759131	-0.778404	1	-0.767844	1.43651	0.00439879	-0.729537	sp|Q9UHL4|DPP2_HUMAN	DPP7	DPP2_HUMAN Dipeptidyl peptidase 2	1	0.90436	0.761491	#N/A	#N/A	#N/A	DPP7	#N/A	#N/A	#N/A	#N/A	#N/A	#N/A	#N/A	#N/A	#N/A
0.0235307	-0.0239209	-0.980618	-0.790025	2	-0.885127	1.25868	0	-0.805975	sp|P04062|GLCM_HUMAN	GBA	GLCM_HUMAN Glucosylceramidase	1	0.8138	0.787012	#N/A	#N/A	#N/A	GBA	#N/A	#N/A	#N/A	#N/A	#N/A	#N/A	#N/A	#N/A	#N/A
-0.0306403	0.0300029	-0.66413	-0.664106	1	-0.6638	1.53671	0.00922917	-0.644265	sp|Q92820|GGH_HUMAN	GGH	GGH_HUMAN Gamma-glutamyl hydrolase	1	0.907605	0.89866	#N/A	#N/A	#N/A	GGH	#N/A	#N/A	#N/A	#N/A	#N/A	#N/A	#N/A	#N/A	#N/A
-0.0433432	0.0420788	-1.13602	-1.07994	1	-1.10735	2.38022	0	-1.05352	sp|P06280|AGAL_HUMAN	GLA	AGAL_HUMAN Alpha-galactosidase A	1	0.800437	0.678389	#N/A	#N/A	#N/A	GLA	#N/A	#N/A	#N/A	#N/A	#N/A	#N/A	#N/A	#N/A	#N/A
-0.0187449	0.0185045	-0.734308	-0.765052	2	-0.749559	2.90023	0	-0.731885	sp|P16278|BGAL_HUMAN	GLB1	BGAL_HUMAN Beta-galactosidase	1	1.03279	1.02463	#N/A	#N/A	#N/A	GLB1	#N/A	#N/A	#N/A	#N/A	#N/A	#N/A	#N/A	#N/A	#N/A
0.0149629	-0.0151196	-0.185176	-0.494004	1	-0.339512	0.569955	0.108765	-0.293913	sp|P15586|GNS_HUMAN	GNS	GNS_HUMAN N-acetylglucosamine-6-sulfatase	1	0.875525	0.795911	#N/A	#N/A	#N/A	GNS	#N/A	#N/A	#N/A	#N/A	#N/A	#N/A	#N/A	#N/A	#N/A
0.0269361	-0.0274485	-1.1914	-1.37583	7	-1.28335	1.49834	0	-1.17079	sp|P08236|BGLR_HUMAN	GUSB	BGLR_HUMAN Beta-glucuronidase	1	0.703051	0.683727	#N/A	#N/A	#N/A	GUSB	#N/A	#N/A	#N/A	#N/A	#N/A	#N/A	#N/A	#N/A	#N/A
0.049476	-0.0512331	-1.1171	-1.03987	5	-1.07761	2.34147	0	-1.01331	sp|P06865|HEXA_HUMAN	HEXA	HEXA_HUMAN Beta-hexosaminidase subunit alpha	1	0.799885	0.712954	#N/A	#N/A	#N/A	HEXA	#N/A	#N/A	#N/A	#N/A	#N/A	#N/A	#N/A	#N/A	#N/A
0.0121456	-0.0122486	-0.808429	-0.885022	8	-0.846674	1.76356	0	-0.813959	sp|P07686|HEXB_HUMAN	HEXB	HEXB_HUMAN Beta-hexosaminidase subunit beta	1	0.75726	0.788994	#N/A	#N/A	#N/A	HEXB	#N/A	#N/A	#N/A	#N/A	#N/A	#N/A	#N/A	#N/A	#N/A
-0.3556	0.285053	2.99633	3.43059	3	3.24873	1.69624	0	2.34231	sp|P11279|LAMP1_HUMAN	LAMP1	LAMP1_HUMAN Lysosome-associated membrane glycoprotein 1	1	1.26548	1.13251	#N/A	#N/A	#N/A	LAMP1	#N/A	#N/A	#N/A	#N/A	#N/A	#N/A	#N/A	#N/A	#N/A
-1.04888	0.600895	1.74456	1.99883	13	2.09569	0.634352	0	1.1423	sp|Q6IAA8|LTOR1_HUMAN	LAMTOR1	LTOR1_HUMAN Ragulator complex protein LAMTOR1	1	1.21124	1.10077	#N/A	#N/A	#N/A	LAMTOR1	#N/A	#N/A	#N/A	#N/A	#N/A	#N/A	#N/A	LAMTOR1	#N/A
-0.334516	0.271366	0.672098	1.1429	3	0.939072	0.848645	0.00152508	0.678693	sp|Q9Y2Q5|LTOR2_HUMAN	LAMTOR2	LTOR2_HUMAN Ragulator complex protein LAMTOR2	1	1.22328	1.18138	#N/A	#N/A	#N/A	LAMTOR2	#N/A	#N/A	#N/A	#N/A	#N/A	#N/A	#N/A	LAMTOR2	#N/A
-0.0289589	0.028389	-0.728551	-1.04047	1	-0.884223	0.991822	0.00148534	-0.763201	sp|P38571|LICH_HUMAN	LIPA	LICH_HUMAN Lysosomal acid lipase/cholesteryl ester hydrolase	1	0.848268	0.897815	#N/A	#N/A	#N/A	LIPA	#N/A	#N/A	#N/A	#N/A	#N/A	#N/A	#N/A	#N/A	#N/A
-0.0474823	0.0459692	-0.259075	-0.111045	2	-0.184304	0.714634	0.22355	-0.16947	sp|O15118|NPC1_HUMAN	NPC1	NPC1_HUMAN Niemann-Pick C1 protein	1	0.829422	0.833072	#N/A	#N/A	#N/A	NPC1	#N/A	#N/A	#N/A	#N/A	#N/A	#N/A	#N/A	#N/A	#N/A
-0.00630514	0.00627779	-1.09993	-1.2549	14	-1.1774	1.39148	0	-1.09247	sp|Q9UHG3|PCYOX_HUMAN	PCYOX1	PCYOX_HUMAN Prenylcysteine oxidase 1	1	0.705807	0.657787	#N/A	#N/A	#N/A	PCYOX1	#N/A	#N/A	#N/A	#N/A	#N/A	#N/A	#N/A	#N/A	#N/A
-0.0830231	0.0785041	-1.23911	-0.84701	1	-1.0408	1.08382	0	-0.858722	sp|P42785-2|PCP_HUMAN	PRCP	PCP_HUMAN Isoform 2 of Lysosomal Pro-X carboxypeptidase	1	0.785534	0.908967	#N/A	#N/A	#N/A	PRCP	#N/A	#N/A	#N/A	#N/A	#N/A	#N/A	#N/A	#N/A	#N/A
0.105716	-0.11408	0.688532	0.678735	2	0.687815	0.998693	0.00890452	0.619649	sp|P07602-3|SAP_HUMAN	PSAP	SAP_HUMAN Isoform Sap-mu-9 of Prosaposin	1	1.95935	1.88104	#N/A	#N/A	#N/A	PSAP	#N/A	#N/A	#N/A	#N/A	#N/A	#N/A	#N/A	#N/A	#N/A
0.251262	-0.304448	1.58495	1.73603	7	1.68708	1.06708	0	1.3099	sp|Q9HB90|RRAGC_HUMAN	RRAGC	RRAGC_HUMAN Ras-related GTP-binding protein C	1	1.14007	1.03176	#N/A	#N/A	#N/A	RRAGC	#N/A	#N/A	#N/A	#N/A	#N/A	#N/A	#N/A	RRAGC	#N/A
0.00614884	-0.00617525	-0.072474	0.0543022	4	-0.00907269	0.0411567	0.949893	-0.00852947	sp|Q14108|SCRB2_HUMAN	SCARB2	SCRB2_HUMAN Lysosome membrane protein 2	1	0.934478	0.948173	#N/A	#N/A	#N/A	SCARB2	#N/A	#N/A	#N/A	#N/A	#N/A	#N/A	#N/A	#N/A	#N/A
0.235416	-0.281467	3.47822	3.73829	1	3.63128	1.75097	0	2.81645	sp|Q8IY95|TM192_HUMAN	TMEM192	TM192_HUMAN Transmembrane protein 192	1	1.17616	1.46799	#N/A	#N/A	#N/A	TMEM192	#N/A	#N/A	#N/A	#N/A	#N/A	#N/A	#N/A	#N/A	#N/A
0.113545	-0.12325	0.331596	0.297246	2	0.319274	0.657493	0.113528	0.285159	sp|Q96B36-3|AKTS1_HUMAN	AKT1S1	AKTS1_HUMAN Isoform 3 of Proline-rich AKT1 substrate 1	1	1.23784	1.23963	#N/A	#N/A	#N/A	#N/A	#N/A	#N/A	#N/A	#N/A	#N/A	AKT1S1	#N/A	AKT1S1	#N/A
0.0944809	-0.101105	0.178841	0.253485	1	0.219475	0.62505	0.19389	0.198679	sp|Q13131-2|AAPK1_HUMAN	PRKAA1	AAPK1_HUMAN Isoform 2 of 5'-AMP-activated protein kinase catalytic subunit alpha-1	1	0.990416	1.03004	#N/A	#N/A	#N/A	#N/A	#N/A	#N/A	#N/A	#N/A	#N/A	#N/A	#N/A	PRKAA1	#N/A
-0.163654	0.146966	0.745231	0.7618	1	0.761859	0.895623	0.00825668	0.659315	sp|Q9Y478|AAKB1_HUMAN	PRKAB1	AAKB1_HUMAN 5'-AMP-activated protein kinase subunit beta-1	1	1.09083	1.03659	#N/A	#N/A	#N/A	#N/A	#N/A	#N/A	#N/A	#N/A	#N/A	#N/A	#N/A	PRKAB1	#N/A
-0.211737	0.184602	0.930403	1.02908	4	0.993308	0.96315	0	0.824857	sp|Q15382|RHEB_HUMAN	RHEB	RHEB_HUMAN GTP-binding protein Rheb	1	1.20613	1.11875	#N/A	#N/A	#N/A	#N/A	#N/A	#N/A	#N/A	#N/A	#N/A	#N/A	#N/A	RHEB	#N/A
-0.0990344	0.0926707	-0.383239	-0.290036	17	-0.333455	0.880984	0.0964532	-0.301339	sp|P08195-4|4F2_HUMAN	SLC3A2	4F2_HUMAN Isoform 4 of 4F2 cell-surface antigen heavy chain	1	0.94639	0.977522	#N/A	#N/A	#N/A	#N/A	#N/A	#N/A	#N/A	#N/A	#N/A	#N/A	#N/A	SLC3A2	#N/A
0.341336	-0.447975	0.255306	-0.134842	2	0.113552	0.0819333	0.530505	0.0788424	sp|Q01650|LAT1_HUMAN	SLC7A5	LAT1_HUMAN Large neutral amino acids transporter small subunit 1	1	1.28633	1.30979	#N/A	#N/A	#N/A	#N/A	#N/A	#N/A	#N/A	#N/A	#N/A	#N/A	#N/A	SLC7A5	#N/A
-0.0425003	0.0412842	-0.978719	-0.922794	68	-0.950148	2.29339	0	-0.904587	sp|Q13085-4|ACACA_HUMAN	ACACA	ACACA_HUMAN Isoform 4 of Acetyl-CoA carboxylase 1	1	0.74036	0.707152	#N/A	#N/A	#N/A	#N/A	#N/A	#N/A	#N/A	#N/A	#N/A	ACACA	#N/A	#N/A	#N/A
0.0349534	-0.0358213	0.210903	-0.0464822	2	0.0826442	0.196725	0.563362	0.0729126	sp|Q9BWD1|THIC_HUMAN	ACAT2	THIC_HUMAN Acetyl-CoA acetyltransferase, cytosolic	1	1.04898	0.917334	#N/A	#N/A	#N/A	#N/A	#N/A	#N/A	#N/A	#N/A	#N/A	ACAT2	#N/A	#N/A	#N/A
0.155293	-0.174048	-0.0332848	-0.421248	1	-0.217889	0.315075	0.213763	-0.173693	sp|Q9BR61|ACBD6_HUMAN	ACBD6	ACBD6_HUMAN Acyl-CoA-binding domain-containing protein 6	1	0.973659	0.928746	#N/A	#N/A	#N/A	#N/A	#N/A	#N/A	#N/A	#N/A	#N/A	ACBD6	#N/A	#N/A	#N/A
-0.0359002	0.0350284	0.000639806	0.0630629	19	0.0322872	0.247279	0.798704	0.0308307	sp|P53396|ACLY_HUMAN	ACLY	ACLY_HUMAN ATP-citrate synthase	1	0.960705	0.929557	#N/A	#N/A	#N/A	#N/A	#N/A	#N/A	#N/A	#N/A	#N/A	ACLY	#N/A	#N/A	#N/A
0.0427199	-0.0440237	0.559131	0.508492	4	0.534463	1.75681	0.0157162	0.508905	sp|P24666|PPAC_HUMAN	ACP1	PPAC_HUMAN Low molecular weight phosphotyrosine protein phosphatase	1	1.29433	1.21307	#N/A	#N/A	#N/A	#N/A	#N/A	#N/A	#N/A	#N/A	#N/A	ACP1	#N/A	#N/A	#N/A
0.0688447	-0.0722952	-0.182086	-0.282198	2	-0.230416	0.886103	0.167977	-0.212068	sp|P11766|ADHX_HUMAN	ADH5	ADHX_HUMAN Alcohol dehydrogenase class-3	1	1.04292	0.934619	#N/A	#N/A	#N/A	#N/A	#N/A	#N/A	#N/A	#N/A	#N/A	ADH5	#N/A	#N/A	#N/A
-0.275663	0.231346	-0.0420673	-0.0787112	1	-0.0382306	0.0434662	0.818293	-0.0304829	sp|Q6ULP2|AFTIN_HUMAN	AFTPH	AFTIN_HUMAN Aftiphilin	1	0.97986	0.83865	#N/A	#N/A	#N/A	#N/A	#N/A	#N/A	#N/A	#N/A	#N/A	AFTPH	#N/A	#N/A	#N/A
0.00613223	-0.0061585	0.16352	0.231608	7	0.197577	1.00106	0.213926	0.190971	sp|P23526|SAHH_HUMAN	AHCY	SAHH_HUMAN Adenosylhomocysteinase	1	1.0987	0.961662	#N/A	#N/A	#N/A	#N/A	#N/A	#N/A	#N/A	#N/A	#N/A	AHCY	#N/A	#N/A	#N/A
-0.0202578	0.0199773	0.360259	0.232927	2	0.296733	0.960575	0.113398	0.278161	sp|O00170|AIP_HUMAN	AIP	AIP_HUMAN AH receptor-interacting protein	1	1.00959	0.921803	#N/A	#N/A	#N/A	#N/A	#N/A	#N/A	#N/A	#N/A	#N/A	AIP	#N/A	#N/A	#N/A
0.119661	-0.130492	0.0733036	0.1584	4	0.121267	0.298359	0.41884	0.107115	sp|P15121|ALDR_HUMAN	AKR1B1	ALDR_HUMAN Aldose reductase	1	0.994404	0.976155	#N/A	#N/A	#N/A	#N/A	#N/A	#N/A	#N/A	#N/A	#N/A	AKR1B1	#N/A	#N/A	#N/A
0.0679859	-0.0713488	-0.00444804	-0.02005	7	-0.0105676	0.0436927	0.943542	-0.00987527	sp|P52895|AK1C2_HUMAN	AKR1C2	AK1C2_HUMAN Aldo-keto reductase family 1 member C2	1	1.30896	1.30489	#N/A	#N/A	#N/A	#N/A	#N/A	#N/A	#N/A	#N/A	#N/A	AKR1C2	#N/A	#N/A	#N/A
0.109772	-0.118818	0.18142	0.26306	10	0.226763	0.564767	0.18835	0.20222	sp|P42330|AK1C3_HUMAN	AKR1C3	AK1C3_HUMAN Aldo-keto reductase family 1 member C3	1	1.18563	1.16784	#N/A	#N/A	#N/A	#N/A	#N/A	#N/A	#N/A	#N/A	#N/A	AKR1C3	#N/A	#N/A	#N/A
-0.276062	0.231626	-0.175627	0.127533	1	-0.00182877	0.00185629	0.991624	-0.00141146	sp|P30838|AL3A1_HUMAN	ALDH3A1	AL3A1_HUMAN Aldehyde dehydrogenase, dimeric NADP-preferring	1	1.0909	0.894392	#N/A	#N/A	#N/A	#N/A	#N/A	#N/A	#N/A	#N/A	#N/A	ALDH3A1	#N/A	#N/A	#N/A
-0.152573	0.137969	-0.757097	-0.402345	2	-0.57242	0.870663	0.0240331	-0.465657	sp|Q8IWZ3-6|ANKH1_HUMAN	ANKHD1	ANKH1_HUMAN Isoform 6 of Ankyrin repeat and KH domain-containing protein 1	1	0.925476	0.785528	#N/A	#N/A	#N/A	#N/A	#N/A	#N/A	#N/A	#N/A	#N/A	ANKHD1	#N/A	#N/A	#N/A
-0.130577	0.119733	0.352676	0.189349	2	0.276434	0.646579	0.127631	0.240494	sp|P13798|ACPH_HUMAN	APEH	ACPH_HUMAN Acylamino-acid-releasing enzyme	1	1.35676	1.09545	#N/A	#N/A	#N/A	#N/A	#N/A	#N/A	#N/A	#N/A	#N/A	APEH	#N/A	#N/A	#N/A
-0.0487226	0.0471307	0.548886	0.51108	1	0.530779	1.48135	0.022104	0.504773	sp|Q96GX9|MTNB_HUMAN	APIP	MTNB_HUMAN Methylthioribulose-1-phosphate dehydratase	1	0.929935	0.776458	#N/A	#N/A	#N/A	#N/A	#N/A	#N/A	#N/A	#N/A	#N/A	APIP	#N/A	#N/A	#N/A
0.0872296	-0.0928451	-0.452689	-0.340569	2	-0.393821	1.06882	0.0584151	-0.356057	sp|P07741|APT_HUMAN	APRT	APT_HUMAN Adenine phosphoribosyltransferase	1	1.13501	0.999376	#N/A	#N/A	#N/A	#N/A	#N/A	#N/A	#N/A	#N/A	#N/A	APRT	#N/A	#N/A	#N/A
0.172163	-0.195528	0.103438	-0.147035	1	-0.0101165	0.0139717	0.948538	-0.00827557	sp|Q07960|RHG01_HUMAN	ARHGAP1	RHG01_HUMAN Rho GTPase-activating protein 1	1	1.24736	0.971025	#N/A	#N/A	#N/A	#N/A	#N/A	#N/A	#N/A	#N/A	#N/A	ARHGAP1	#N/A	#N/A	#N/A
0.101192	-0.108829	-0.239037	-0.205724	1	-0.218562	0.554736	0.202252	-0.197557	sp|P52565|GDIR1_HUMAN	ARHGDIA	GDIR1_HUMAN Rho GDP-dissociation inhibitor 1	1	1.34341	1.00976	#N/A	#N/A	#N/A	#N/A	#N/A	#N/A	#N/A	#N/A	#N/A	ARHGDIA	#N/A	#N/A	#N/A
0.162756	-0.18348	0.0349959	-0.0309049	3	0.0124074	0.0201532	0.937356	0.0105485	sp|O95429|BAG4_HUMAN	BAG4	BAG4_HUMAN BAG family molecular chaperone regulator 4	1	0.880257	0.81219	#N/A	#N/A	#N/A	#N/A	#N/A	#N/A	#N/A	#N/A	#N/A	BAG4	#N/A	#N/A	#N/A
-0.0447927	0.0434437	-0.0461469	-0.161371	1	-0.103084	0.524197	0.437457	-0.0961102	sp|P53004|BIEA_HUMAN	BLVRA	BIEA_HUMAN Biliverdin reductase A	1	1.05077	0.921631	#N/A	#N/A	#N/A	#N/A	#N/A	#N/A	#N/A	#N/A	#N/A	BLVRA	#N/A	#N/A	#N/A
0.069555	-0.073079	0.445954	0.369442	2	0.40946	1.20829	0.0516242	0.378804	sp|Q99622|C10_HUMAN	C12orf57	C10_HUMAN Protein C10	1	1.41353	1.37668	#N/A	#N/A	#N/A	#N/A	#N/A	#N/A	#N/A	#N/A	#N/A	C12orf57	#N/A	#N/A	#N/A
0.0140263	-0.014164	-9.90654e-05	0.109026	2	0.0545325	0.305555	0.691114	0.0516233	sp|P16152|CBR1_HUMAN	CBR1	CBR1_HUMAN Carbonyl reductase [NADPH] 1	1	1.03801	0.874536	#N/A	#N/A	#N/A	#N/A	#N/A	#N/A	#N/A	#N/A	#N/A	CBR1	#N/A	#N/A	#N/A
0.0363467	-0.0372862	-0.0176334	0.1416	1	0.0624532	0.239809	0.639963	0.0574168	sp|O14618|CCS_HUMAN	CCS	CCS_HUMAN Copper chaperone for superoxide dismutase	1	1.11858	0.873341	#N/A	#N/A	#N/A	#N/A	#N/A	#N/A	#N/A	#N/A	#N/A	CCS	#N/A	#N/A	#N/A
-0.0239991	0.0236065	-0.159965	-0.0886213	16	-0.124097	0.925356	0.352932	-0.118994	sp|P78371|TCPB_HUMAN	CCT2	TCPB_HUMAN T-complex protein 1 subunit beta	1	1.03557	1.0281	#N/A	#N/A	#N/A	#N/A	#N/A	#N/A	#N/A	#N/A	#N/A	CCT2	#N/A	#N/A	#N/A
0.108004	-0.116749	-0.0966253	-0.0769613	8	-0.082421	0.224175	0.565574	-0.074066	sp|P49368|TCPG_HUMAN	CCT3	TCPG_HUMAN T-complex protein 1 subunit gamma	1	0.975437	1.03859	#N/A	#N/A	#N/A	#N/A	#N/A	#N/A	#N/A	#N/A	#N/A	CCT3	#N/A	#N/A	#N/A
-0.116859	0.108099	0.032261	0.458549	4	0.249785	0.359505	0.187696	0.201277	sp|P40227|TCPZ_HUMAN	CCT6A	TCPZ_HUMAN T-complex protein 1 subunit zeta	1	1.24786	1.20136	#N/A	#N/A	#N/A	#N/A	#N/A	#N/A	#N/A	#N/A	#N/A	CCT6A	#N/A	#N/A	#N/A
0.0220249	-0.0223662	0.0572995	0.115545	9	0.0865928	0.822384	0.491184	0.0835341	sp|Q99832|TCPH_HUMAN	CCT7	TCPH_HUMAN T-complex protein 1 subunit eta	1	1.06676	1.12275	#N/A	#N/A	#N/A	#N/A	#N/A	#N/A	#N/A	#N/A	#N/A	CCT7	#N/A	#N/A	#N/A
0.0394638	-0.0405736	0.358008	0.502614	9	0.430866	1.24253	0.0423987	0.397978	sp|Q16543|CDC37_HUMAN	CDC37	CDC37_HUMAN Hsp90 co-chaperone Cdc37	1	1.16314	1.07214	#N/A	#N/A	#N/A	#N/A	#N/A	#N/A	#N/A	#N/A	#N/A	CDC37	#N/A	#N/A	#N/A
0.0765243	-0.080812	0.325912	0.368448	5	0.349324	0.915275	0.0901736	0.323001	sp|Q9UKY7|CDV3_HUMAN	CDV3	CDV3_HUMAN Protein CDV3 homolog	1	1.17678	1.03595	#N/A	#N/A	#N/A	#N/A	#N/A	#N/A	#N/A	#N/A	#N/A	CDV3	#N/A	#N/A	#N/A
0.0986273	-0.105868	0.165396	0.0340372	8	0.103337	0.303028	0.458717	0.0921397	sp|P12277|KCRB_HUMAN	CKB	KCRB_HUMAN Creatine kinase B-type	1	0.994137	0.862062	#N/A	#N/A	#N/A	#N/A	#N/A	#N/A	#N/A	#N/A	#N/A	CKB	#N/A	#N/A	#N/A
0.0977901	-0.104904	0.388124	0.344655	2	0.369946	0.80376	0.0845494	0.335202	sp|Q96DG6|CMBL_HUMAN	CMBL	CMBL_HUMAN Carboxymethylenebutenolidase homolog	1	0.958881	0.878734	#N/A	#N/A	#N/A	#N/A	#N/A	#N/A	#N/A	#N/A	#N/A	CMBL	#N/A	#N/A	#N/A
0.10103	-0.108642	0.132736	0.220734	9	0.18054	0.510644	0.246604	0.162109	sp|O75534-3|CSDE1_HUMAN	CSDE1	CSDE1_HUMAN Isoform 3 of Cold shock domain-containing protein E1	1	1.01773	1.02996	#N/A	#N/A	#N/A	#N/A	#N/A	#N/A	#N/A	#N/A	#N/A	CSDE1	#N/A	#N/A	#N/A
0.0355401	-0.0364377	0.36596	0.293	2	0.329929	1.63273	0.0803469	0.313846	sp|O00273|DFFA_HUMAN	DFFA	DFFA_HUMAN DNA fragmentation factor subunit alpha	1	1.40176	1.37476	#N/A	#N/A	#N/A	#N/A	#N/A	#N/A	#N/A	#N/A	#N/A	DFFA	#N/A	#N/A	#N/A
0.105849	-0.114234	0.110956	0.133327	1	0.126334	0.342164	0.407014	0.113752	sp|Q7Z478|DHX29_HUMAN	DHX29	DHX29_HUMAN ATP-dependent RNA helicase DHX29	1	1.02106	0.944205	#N/A	#N/A	#N/A	#N/A	#N/A	#N/A	#N/A	#N/A	#N/A	DHX29	#N/A	#N/A	#N/A
0.0173112	-0.0175214	-0.0462036	-0.0406576	14	-0.0433255	0.626497	0.746614	-0.0425746	sp|Q5VTE0|EF1A3_HUMAN	EEF1A1P5	EF1A3_HUMAN Putative elongation factor 1-alpha-like 3	1	0.984737	1.05927	#N/A	#N/A	#N/A	#N/A	#N/A	#N/A	#N/A	#N/A	#N/A	EEF1A1P5	#N/A	#N/A	#N/A
0.0468804	-0.0484551	0.0101115	0.0783761	6	0.0450312	0.275853	0.729071	0.0425373	sp|P55884-2|EIF3B_HUMAN	EIF3B	EIF3B_HUMAN Isoform 2 of Eukaryotic translation initiation factor 3 subunit B	1	1.06636	0.991993	#N/A	#N/A	#N/A	#N/A	#N/A	#N/A	#N/A	#N/A	#N/A	EIF3B	#N/A	#N/A	#N/A
0.0516152	-0.0535305	0.018561	-0.0874496	9	-0.0334866	0.156348	0.79749	-0.0311603	sp|B5ME19|EIFCL_HUMAN	EIF3CL	EIFCL_HUMAN Eukaryotic translation initiation factor 3 subunit C-like protein	1	0.982807	1.04751	#N/A	#N/A	#N/A	#N/A	#N/A	#N/A	#N/A	#N/A	#N/A	EIF3CL	#N/A	#N/A	#N/A
0.0957278	-0.102534	-0.137613	0.227272	3	0.0482326	0.0739873	0.746142	0.0399397	sp|O15371|EIF3D_HUMAN	EIF3D	EIF3D_HUMAN Eukaryotic translation initiation factor 3 subunit D	1	1.02892	1.064	#N/A	#N/A	#N/A	#N/A	#N/A	#N/A	#N/A	#N/A	#N/A	EIF3D	#N/A	#N/A	#N/A
-0.309856	0.25493	0.0448782	0.0828065	1	0.0913054	0.0963866	0.577464	0.071164	sp|O00303|EIF3F_HUMAN	EIF3F	EIF3F_HUMAN Eukaryotic translation initiation factor 3 subunit F	1	1.03224	0.95641	#N/A	#N/A	#N/A	#N/A	#N/A	#N/A	#N/A	#N/A	#N/A	EIF3F	#N/A	#N/A	#N/A
-0.0272436	0.0267387	-0.14229	-0.197667	4	-0.169726	1.3166	0.226073	-0.163407	sp|O15372|EIF3H_HUMAN	EIF3H	EIF3H_HUMAN Eukaryotic translation initiation factor 3 subunit H	1	0.948014	0.831351	#N/A	#N/A	#N/A	#N/A	#N/A	#N/A	#N/A	#N/A	#N/A	EIF3H	#N/A	#N/A	#N/A
-0.0223891	0.0220471	0.163159	0.140831	2	0.152167	1.29659	0.26885	0.148475	sp|Q13347|EIF3I_HUMAN	EIF3I	EIF3I_HUMAN Eukaryotic translation initiation factor 3 subunit I	1	1.13803	1.21163	#N/A	#N/A	#N/A	#N/A	#N/A	#N/A	#N/A	#N/A	#N/A	EIF3I	#N/A	#N/A	#N/A
0.0437591	-0.045128	0.386867	0.436256	7	0.412246	1.53632	0.0431083	0.3923	sp|O75822|EIF3J_HUMAN	EIF3J	EIF3J_HUMAN Eukaryotic translation initiation factor 3 subunit J	1	1.11387	1.04111	#N/A	#N/A	#N/A	#N/A	#N/A	#N/A	#N/A	#N/A	#N/A	EIF3J	#N/A	#N/A	#N/A
-0.039659	0.0385979	0.305475	0.317382	20	0.311959	1.13261	0.106854	0.300082	sp|Q9Y262|EIF3L_HUMAN	EIF3L	EIF3L_HUMAN Eukaryotic translation initiation factor 3 subunit L	1	1.07247	1.06592	#N/A	#N/A	#N/A	#N/A	#N/A	#N/A	#N/A	#N/A	#N/A	EIF3L	#N/A	#N/A	#N/A
0.0938013	-0.100327	0.0146061	0.0345977	5	0.0278646	0.085045	0.854569	0.0253874	sp|Q7L2H7|EIF3M_HUMAN	EIF3M	EIF3M_HUMAN Eukaryotic translation initiation factor 3 subunit M	1	1.07581	1.13966	#N/A	#N/A	#N/A	#N/A	#N/A	#N/A	#N/A	#N/A	#N/A	EIF3M	#N/A	#N/A	#N/A
0.156065	-0.175018	0.505938	0.512333	2	0.518612	0.706446	0.04088	0.444942	sp|O43768-4|ENSA_HUMAN	ENSA	ENSA_HUMAN Isoform 4 of Alpha-endosulfine	1	1.17161	1.1919	#N/A	#N/A	#N/A	#N/A	#N/A	#N/A	#N/A	#N/A	#N/A	ENSA	#N/A	#N/A	#N/A
0.0659221	-0.0690792	0.2436	0.36164	8	0.304198	1.10298	0.101468	0.279167	sp|P62495|ERF1_HUMAN	ETF1	ERF1_HUMAN Eukaryotic peptide chain release factor subunit 1	1	1.21791	1.12738	#N/A	#N/A	#N/A	#N/A	#N/A	#N/A	#N/A	#N/A	#N/A	ETF1	#N/A	#N/A	#N/A
0.0604565	-0.0631012	0.414349	0.46234	2	0.439667	1.2296	0.0424675	0.412339	sp|Q8IWE2|NXP20_HUMAN	FAM114A1	NXP20_HUMAN Protein NOXP20	1	1.18459	1.1752	#N/A	#N/A	#N/A	#N/A	#N/A	#N/A	#N/A	#N/A	#N/A	FAM114A1	#N/A	#N/A	#N/A
0.0953413	-0.102091	0.0847065	0.0943132	5	0.0928845	0.284705	0.528196	0.0845302	sp|Q9NSD9|SYFB_HUMAN	FARSB	SYFB_HUMAN Phenylalanine--tRNA ligase beta subunit	1	0.932907	0.941591	#N/A	#N/A	#N/A	#N/A	#N/A	#N/A	#N/A	#N/A	#N/A	FARSB	#N/A	#N/A	#N/A
-0.0867525	0.0818306	-0.00247678	0.0871436	12	0.0447944	0.156592	0.743807	0.0408909	sp|P49327|FAS_HUMAN	FASN	FAS_HUMAN Fatty acid synthase	1	1.11105	1.04148	#N/A	#N/A	#N/A	#N/A	#N/A	#N/A	#N/A	#N/A	#N/A	FASN	#N/A	#N/A	#N/A
0.0464176	-0.047961	0.157204	0.181336	2	0.170042	0.811357	0.257256	0.162144	sp|P14324|FPPS_HUMAN	FDPS	FPPS_HUMAN Farnesyl pyrophosphate synthase	1	0.989612	0.815315	#N/A	#N/A	#N/A	#N/A	#N/A	#N/A	#N/A	#N/A	#N/A	FDPS	#N/A	#N/A	#N/A
0.0281673	-0.0287282	-0.451603	-0.369872	2	-0.410457	1.7002	0.0425366	-0.390989	sp|Q9UET6|TRM7_HUMAN	FTSJ1	TRM7_HUMAN Putative tRNA (cytidine(32)/guanosine(34)-2'-O)-methyltransferase	1	0.887787	0.859112	#N/A	#N/A	#N/A	#N/A	#N/A	#N/A	#N/A	#N/A	#N/A	FTSJ1	#N/A	#N/A	#N/A
0.071702	-0.0754529	0.112435	0.195702	3	0.155944	0.622135	0.277997	0.143788	sp|P51114|FXR1_HUMAN	FXR1	FXR1_HUMAN Fragile X mental retardation syndrome-related protein 1	1	1.0988	1.10434	#N/A	#N/A	#N/A	#N/A	#N/A	#N/A	#N/A	#N/A	#N/A	FXR1	#N/A	#N/A	#N/A
0.104039	-0.112129	-0.0684438	0.149042	4	0.044344	0.0971081	0.746063	0.038449	sp|P51116|FXR2_HUMAN	FXR2	FXR2_HUMAN Fragile X mental retardation syndrome-related protein 2	1	0.968757	1.04187	#N/A	#N/A	#N/A	#N/A	#N/A	#N/A	#N/A	#N/A	#N/A	FXR2	#N/A	#N/A	#N/A
0.0658102	-0.0689564	0.252738	0.303267	1	0.279575	0.930315	0.122432	0.260807	sp|P35754|GLRX1_HUMAN	GLRX	GLRX1_HUMAN Glutaredoxin-1	1	1.37851	1.14664	#N/A	#N/A	#N/A	#N/A	#N/A	#N/A	#N/A	#N/A	#N/A	GLRX	#N/A	#N/A	#N/A
-0.000524815	0.000524624	0.209158	0.201427	9	0.205292	1.97746	0.195821	0.204495	sp|P49915|GUAA_HUMAN	GMPS	GUAA_HUMAN GMP synthase [glutamine-hydrolyzing]	1	0.999422	0.975496	#N/A	#N/A	#N/A	#N/A	#N/A	#N/A	#N/A	#N/A	#N/A	GMPS	#N/A	#N/A	#N/A
0.0917412	-0.0979736	-0.0797378	-0.169275	7	-0.12139	0.392362	0.394518	-0.109866	sp|P46926|GNPI1_HUMAN	GNPDA1	GNPI1_HUMAN Glucosamine-6-phosphate isomerase 1	1	1.26422	1.31054	#N/A	#N/A	#N/A	#N/A	#N/A	#N/A	#N/A	#N/A	#N/A	GNPDA1	#N/A	#N/A	#N/A
-0.0218692	0.0215427	0.443782	0.507487	8	0.475798	1.99145	0.0281124	0.458138	sp|P21266|GSTM3_HUMAN	GSTM3	GSTM3_HUMAN Glutathione S-transferase Mu 3	1	1.13621	1.02833	#N/A	#N/A	#N/A	#N/A	#N/A	#N/A	#N/A	#N/A	#N/A	GSTM3	#N/A	#N/A	#N/A
0.0639957	-0.0669667	-0.0217188	-0.0834182	8	-0.051083	0.238201	0.707046	-0.047635	sp|P78417|GSTO1_HUMAN	GSTO1	GSTO1_HUMAN Glutathione S-transferase omega-1	1	0.83095	0.734547	#N/A	#N/A	#N/A	#N/A	#N/A	#N/A	#N/A	#N/A	#N/A	GSTO1	#N/A	#N/A	#N/A
0.0419253	-0.0431803	0.796595	0.747477	7	0.772664	2.01728	0	0.736479	sp|P00492|HPRT_HUMAN	HPRT1	HPRT_HUMAN Hypoxanthine-guanine phosphoribosyltransferase	1	1.09153	0.874467	#N/A	#N/A	#N/A	#N/A	#N/A	#N/A	#N/A	#N/A	#N/A	HPRT1	#N/A	#N/A	#N/A
0.0480296	-0.0496838	-0.0101571	-0.0421998	8	-0.0253514	0.157175	0.856421	-0.0241117	sp|P34932|HSP74_HUMAN	HSPA4	HSP74_HUMAN Heat shock 70 kDa protein 4	1	1.01324	1.01215	#N/A	#N/A	#N/A	#N/A	#N/A	#N/A	#N/A	#N/A	#N/A	HSPA4	#N/A	#N/A	#N/A
0.0235109	-0.0239004	0.0445864	0.122154	11	0.0835651	0.632795	0.514835	0.0799318	sp|Q92598|HS105_HUMAN	HSPH1	HS105_HUMAN Heat shock protein 105 kDa	1	0.98594	0.969814	#N/A	#N/A	#N/A	#N/A	#N/A	#N/A	#N/A	#N/A	#N/A	HSPH1	#N/A	#N/A	#N/A
-0.0110802	0.0109958	0.45497	0.36067	7	0.407862	1.21438	0.0554808	0.389024	sp|P78318|IGBP1_HUMAN	IGBP1	IGBP1_HUMAN Immunoglobulin-binding protein 1	1	1.09343	1.03546	#N/A	#N/A	#N/A	#N/A	#N/A	#N/A	#N/A	#N/A	#N/A	IGBP1	#N/A	#N/A	#N/A
0.0105836	-0.0106618	-0.0950918	-0.134727	1	-0.11487	1.21414	0.38461	-0.112344	sp|P48200|IREB2_HUMAN	IREB2	IREB2_HUMAN Iron-responsive element-binding protein 2	1	0.888156	0.780244	#N/A	#N/A	#N/A	#N/A	#N/A	#N/A	#N/A	#N/A	#N/A	IREB2	#N/A	#N/A	#N/A
-0.0578042	0.055577	0.0360718	0.0349835	4	0.0366412	0.197426	0.796454	0.0346754	sp|Q9Y4H2|IRS2_HUMAN	IRS2	IRS2_HUMAN Insulin receptor substrate 2	1	0.842883	0.737971	#N/A	#N/A	#N/A	#N/A	#N/A	#N/A	#N/A	#N/A	#N/A	IRS2	#N/A	#N/A	#N/A
-0.0623474	0.0597643	-0.0313268	0.106443	9	0.0388496	0.14597	0.76483	0.035575	sp|Q16719|KYNU_HUMAN	KYNU	KYNU_HUMAN Kynureninase	1	1.10568	0.97018	#N/A	#N/A	#N/A	#N/A	#N/A	#N/A	#N/A	#N/A	#N/A	KYNU	#N/A	#N/A	#N/A
-0.0492697	0.0476425	0.0185364	0.177181	17	0.0986723	0.378001	0.470719	0.0902806	sp|P00338-3|LDHA_HUMAN	LDHA	LDHA_HUMAN Isoform 3 of L-lactate dehydrogenase A chain	1	1.22526	1.07118	#N/A	#N/A	#N/A	#N/A	#N/A	#N/A	#N/A	#N/A	#N/A	LDHA	#N/A	#N/A	#N/A
-0.0757546	0.0719744	-0.160674	-0.0811941	8	-0.119044	0.487957	0.391518	-0.109832	sp|P07195|LDHB_HUMAN	LDHB	LDHB_HUMAN L-lactate dehydrogenase B chain	1	1.08049	1.04992	#N/A	#N/A	#N/A	#N/A	#N/A	#N/A	#N/A	#N/A	#N/A	LDHB	#N/A	#N/A	#N/A
0.109621	-0.11864	-0.0806066	-0.00585074	1	-0.038719	0.100255	0.790191	-0.0345676	sp|P09960|LKHA4_HUMAN	LTA4H	LKHA4_HUMAN Leukotriene A-4 hydrolase	1	0.864985	0.834435	#N/A	#N/A	#N/A	#N/A	#N/A	#N/A	#N/A	#N/A	#N/A	LTA4H	#N/A	#N/A	#N/A
-0.0320722	0.0313746	-0.6975	-0.56285	2	-0.629826	1.4618	0.00920519	-0.586198	sp|P53582|MAP11_HUMAN	METAP1	MAP11_HUMAN Methionine aminopeptidase 1	1	0.918174	0.946069	#N/A	#N/A	#N/A	#N/A	#N/A	#N/A	#N/A	#N/A	#N/A	METAP1	#N/A	#N/A	#N/A
-0.0658209	0.0629485	-0.0598501	0.0529948	8	-0.00199141	0.00718772	0.990753	-0.00183437	sp|P11586|C1TC_HUMAN	MTHFD1	C1TC_HUMAN C-1-tetrahydrofolate synthase, cytoplasmic	1	1.02033	0.954267	#N/A	#N/A	#N/A	#N/A	#N/A	#N/A	#N/A	#N/A	#N/A	MTHFD1	#N/A	#N/A	#N/A
-0.035754	0.0348893	-0.974781	-1.09699	1	-1.03545	1.97065	0	-0.96719	sp|Q8NBF2|NHLC2_HUMAN	NHLRC2	NHLC2_HUMAN NHL repeat-containing protein 2	1	1.01392	1.00339	#N/A	#N/A	#N/A	#N/A	#N/A	#N/A	#N/A	#N/A	#N/A	NHLRC2	#N/A	#N/A	#N/A
-0.0520518	0.0502391	0.213865	0.255608	7	0.235642	1.00332	0.167953	0.223307	sp|P15559|NQO1_HUMAN	NQO1	NQO1_HUMAN NAD(P)H dehydrogenase [quinone] 1	1	0.949868	0.904862	#N/A	#N/A	#N/A	#N/A	#N/A	#N/A	#N/A	#N/A	#N/A	NQO1	#N/A	#N/A	#N/A
0.119096	-0.12982	0.275108	0.40663	1	0.346231	0.765636	0.0920998	0.303508	sp|P49902|5NTC_HUMAN	NT5C2	5NTC_HUMAN Cytosolic purine 5'-nucleotidase	1	1.00992	0.97547	#N/A	#N/A	#N/A	#N/A	#N/A	#N/A	#N/A	#N/A	#N/A	NT5C2	#N/A	#N/A	#N/A
0.164096	-0.185185	0.184743	0.138476	1	0.172154	0.298529	0.297606	0.146369	sp|Q92882|OSTF1_HUMAN	OSTF1	OSTF1_HUMAN Osteoclast-stimulating factor 1	1	1.28795	1.1755	#N/A	#N/A	#N/A	#N/A	#N/A	#N/A	#N/A	#N/A	#N/A	OSTF1	#N/A	#N/A	#N/A
0.0729685	-0.0768567	0.587596	0.727066	6	0.659275	1.62783	0.00418391	0.598065	sp|Q96FW1|OTUB1_HUMAN	OTUB1	OTUB1_HUMAN Ubiquitin thioesterase OTUB1	1	1.16059	0.920782	#N/A	#N/A	#N/A	#N/A	#N/A	#N/A	#N/A	#N/A	#N/A	OTUB1	#N/A	#N/A	#N/A
0.106303	-0.114764	0.0506465	0.154872	5	0.106989	0.297664	0.455375	0.0953387	sp|Q9H074|PAIP1_HUMAN	PAIP1	PAIP1_HUMAN Polyadenylate-binding protein-interacting protein 1	1	1.01362	0.975697	#N/A	#N/A	#N/A	#N/A	#N/A	#N/A	#N/A	#N/A	#N/A	PAIP1	#N/A	#N/A	#N/A
-0.0520855	0.0502705	-0.279023	-0.261341	5	-0.269275	0.953958	0.134037	-0.25598	sp|P22061-2|PIMT_HUMAN	PCMT1	PIMT_HUMAN Isoform 2 of Protein-L-isoaspartate(D-aspartate) O-methyltransferase	1	1.01154	0.936699	#N/A	#N/A	#N/A	#N/A	#N/A	#N/A	#N/A	#N/A	#N/A	PCMT1	#N/A	#N/A	#N/A
0.0537073	-0.0557842	-0.576084	-0.784634	3	-0.67932	1.28143	0.00549451	-0.607745	sp|O00764|PDXK_HUMAN	PDXK	PDXK_HUMAN Pyridoxal kinase	1	0.995871	0.902701	#N/A	#N/A	#N/A	#N/A	#N/A	#N/A	#N/A	#N/A	#N/A	PDXK	#N/A	#N/A	#N/A
0.177119	-0.201947	0.151548	0.123513	3	0.149945	0.241398	0.367315	0.125999	sp|P30086|PEBP1_HUMAN	PEBP1	PEBP1_HUMAN Phosphatidylethanolamine-binding protein 1	1	1.22281	0.904491	#N/A	#N/A	#N/A	#N/A	#N/A	#N/A	#N/A	#N/A	#N/A	PEBP1	#N/A	#N/A	#N/A
-0.0331134	0.0323703	-0.487877	-0.0747123	3	-0.280923	0.398487	0.168188	-0.232329	sp|Q01813|K6PP_HUMAN	PFKP	K6PP_HUMAN 6-phosphofructokinase type C	1	1.08662	0.984688	#N/A	#N/A	#N/A	#N/A	#N/A	#N/A	#N/A	#N/A	#N/A	PFKP	#N/A	#N/A	#N/A
-0.0356747	0.0348137	0.210527	0.317102	5	0.264245	1.16632	0.122299	0.248377	sp|P52209|6PGD_HUMAN	PGD	6PGD_HUMAN 6-phosphogluconate dehydrogenase, decarboxylating	1	1.04864	1.03435	#N/A	#N/A	#N/A	#N/A	#N/A	#N/A	#N/A	#N/A	#N/A	PGD	#N/A	#N/A	#N/A
0.021144	-0.0214584	-0.0883272	0.0543263	6	-0.0168433	0.0686033	0.908361	-0.0156763	sp|P00558|PGK1_HUMAN	PGK1	PGK1_HUMAN Phosphoglycerate kinase 1	1	1.14598	1.11315	#N/A	#N/A	#N/A	#N/A	#N/A	#N/A	#N/A	#N/A	#N/A	PGK1	#N/A	#N/A	#N/A
-0.406385	0.316711	0.386638	0.161162	1	0.318737	0.271334	0.165219	0.231184	sp|O95336|6PGL_HUMAN	PGLS	6PGL_HUMAN 6-phosphogluconolactonase	1	0.802887	0.786517	#N/A	#N/A	#N/A	#N/A	#N/A	#N/A	#N/A	#N/A	#N/A	PGLS	#N/A	#N/A	#N/A
0.0186844	-0.0189296	-0.580986	-0.707742	2	-0.644241	1.34095	0.00906394	-0.604292	sp|Q9NRX4|PHP14_HUMAN	PHPT1	PHP14_HUMAN 14 kDa phosphohistidine phosphatase	1	1.26204	1.06566	#N/A	#N/A	#N/A	#N/A	#N/A	#N/A	#N/A	#N/A	#N/A	PHPT1	#N/A	#N/A	#N/A
0.0516993	-0.0536211	-0.443885	0.385019	1	-0.028472	0.019353	0.886249	-0.020082	sp|Q00169|PIPNA_HUMAN	PITPNA	PIPNA_HUMAN Phosphatidylinositol transfer protein alpha isoform	1	0.86747	0.975959	#N/A	#N/A	#N/A	#N/A	#N/A	#N/A	#N/A	#N/A	#N/A	PITPNA	#N/A	#N/A	#N/A
0.0489752	-0.0506964	0.034719	-0.0359582	5	0.000240987	0.00119813	0.999097	0.000227112	sp|Q9HAU0-6|PKHA5_HUMAN	PLEKHA5	PKHA5_HUMAN Isoform 6 of Pleckstrin homology domain-containing family A member 5	1	0.863597	0.877801	#N/A	#N/A	#N/A	#N/A	#N/A	#N/A	#N/A	#N/A	#N/A	PLEKHA5	#N/A	#N/A	#N/A
-0.00290754	0.00290169	0.158665	0.215095	21	0.186883	1.03389	0.226456	0.181728	sp|P13797|PLST_HUMAN	PLS3	PLST_HUMAN Plastin-3	1	0.958846	0.972561	#N/A	#N/A	#N/A	#N/A	#N/A	#N/A	#N/A	#N/A	#N/A	PLS3	#N/A	#N/A	#N/A
-0.380406	0.300743	0.927885	1.02353	1	1.01554	0.698551	0.00287697	0.755658	sp|O15305|PMM2_HUMAN	PMM2	PMM2_HUMAN Phosphomannomutase 2	1	0.992227	0.758985	#N/A	#N/A	#N/A	#N/A	#N/A	#N/A	#N/A	#N/A	#N/A	PMM2	#N/A	#N/A	#N/A
-0.0144428	0.0142998	1.04426	1.3662	1	1.2053	1.08395	0	1.03761	sp|Q15126|PMVK_HUMAN	PMVK	PMVK_HUMAN Phosphomevalonate kinase	1	1.35414	1.43829	#N/A	#N/A	#N/A	#N/A	#N/A	#N/A	#N/A	#N/A	#N/A	PMVK	#N/A	#N/A	#N/A
0.0394778	-0.0405886	0.154028	0.246074	9	0.200606	1.07866	0.188843	0.189073	sp|Q15181|IPYR_HUMAN	PPA1	IPYR_HUMAN Inorganic pyrophosphatase	1	1.16234	1.02188	#N/A	#N/A	#N/A	#N/A	#N/A	#N/A	#N/A	#N/A	#N/A	PPA1	#N/A	#N/A	#N/A
0.02684	-0.0273488	0.403737	0.509925	16	0.457086	1.44696	0.0353405	0.431372	sp|Q06830|PRDX1_HUMAN	PRDX1	PRDX1_HUMAN Peroxiredoxin-1	1	1.02985	0.863198	#N/A	#N/A	#N/A	#N/A	#N/A	#N/A	#N/A	#N/A	#N/A	PRDX1	#N/A	#N/A	#N/A
0.00764549	-0.00768631	0.344282	0.497173	6	0.420748	0.95269	0.0583304	0.390729	sp|P32119|PRDX2_HUMAN	PRDX2	PRDX2_HUMAN Peroxiredoxin-2	1	0.977363	0.728219	#N/A	#N/A	#N/A	#N/A	#N/A	#N/A	#N/A	#N/A	#N/A	PRDX2	#N/A	#N/A	#N/A
0.049119	-0.0508505	-0.464506	-0.450764	4	-0.456769	1.18759	0.0426059	-0.43483	sp|P48147|PPCE_HUMAN	PREP	PPCE_HUMAN Prolyl endopeptidase	1	1.04555	0.945959	#N/A	#N/A	#N/A	#N/A	#N/A	#N/A	#N/A	#N/A	#N/A	PREP	#N/A	#N/A	#N/A
0.0195115	-0.0197791	0.150983	-0.0364727	2	0.0573888	0.187319	0.690274	0.0523733	sp|O60678|ANM3_HUMAN	PRMT3	ANM3_HUMAN Protein arginine N-methyltransferase 3	1	1.18605	0.98495	#N/A	#N/A	#N/A	#N/A	#N/A	#N/A	#N/A	#N/A	#N/A	PRMT3	#N/A	#N/A	#N/A
0.0369711	-0.0379435	-0.104841	-0.0404503	2	-0.0721595	0.546473	0.554105	-0.0687631	sp|Q15185|TEBP_HUMAN	PTGES3	TEBP_HUMAN Prostaglandin E synthase 3	1	1.18212	1.13989	#N/A	#N/A	#N/A	#N/A	#N/A	#N/A	#N/A	#N/A	#N/A	PTGES3	#N/A	#N/A	#N/A
0.0321549	-0.032888	-0.0698986	-0.141901	5	-0.105533	0.788048	0.417069	-0.10065	sp|Q14914|PTGR1_HUMAN	PTGR1	PTGR1_HUMAN Prostaglandin reductase 1	1	0.92283	0.809171	#N/A	#N/A	#N/A	#N/A	#N/A	#N/A	#N/A	#N/A	#N/A	PTGR1	#N/A	#N/A	#N/A
0.0249418	-0.0253807	0.328878	0.26893	1	0.299124	1.7417	0.0966471	0.287858	sp|Q6XE24|RBMS3_HUMAN	RBMS3	RBMS3_HUMAN RNA-binding motif, single-stranded-interacting protein 3	1	1.09228	1.10797	#N/A	#N/A	#N/A	#N/A	#N/A	#N/A	#N/A	#N/A	#N/A	RBMS3	#N/A	#N/A	#N/A
0.104546	-0.112719	0.598259	0.707082	3	0.656756	1.21809	0.00810499	0.585607	sp|P13489|RINI_HUMAN	RNH1	RINI_HUMAN Ribonuclease inhibitor	1	1.11359	1.07445	#N/A	#N/A	#N/A	#N/A	#N/A	#N/A	#N/A	#N/A	#N/A	RNH1	#N/A	#N/A	#N/A
-0.257828	0.218662	-0.990203	-0.797605	1	-0.874321	0.878672	0.00280615	-0.695578	sp|P40429|RL13A_HUMAN	RPL13A	RL13A_HUMAN 60S ribosomal protein L13a	1	0.609978	1.34132	#N/A	#N/A	#N/A	#N/A	#N/A	#N/A	#N/A	#N/A	#N/A	RPL13A	#N/A	#N/A	#N/A
-0.106328	0.0990265	-0.810256	-0.578086	4	-0.690521	1.31744	0.00416	-0.597864	sp|P62917|RL8_HUMAN	RPL8	RL8_HUMAN 60S ribosomal protein L8	1	0.913483	1.18544	#N/A	#N/A	#N/A	#N/A	#N/A	#N/A	#N/A	#N/A	#N/A	RPL8	#N/A	#N/A	#N/A
0.0044024	-0.00441587	0.330785	0.327882	3	0.329341	2.41947	0.084441	0.327819	sp|P25398|RS12_HUMAN	RPS12	RS12_HUMAN 40S ribosomal protein S12	1	1.19326	1.36368	#N/A	#N/A	#N/A	#N/A	#N/A	#N/A	#N/A	#N/A	#N/A	RPS12	#N/A	#N/A	#N/A
0.0146132	-0.0147629	-0.154498	0.0303678	1	-0.0619902	0.205362	0.663618	-0.0566849	sp|P62269|RS18_HUMAN	RPS18	RS18_HUMAN 40S ribosomal protein S18	1	1.35257	1.23886	#N/A	#N/A	#N/A	#N/A	#N/A	#N/A	#N/A	#N/A	#N/A	RPS18	#N/A	#N/A	#N/A
-0.0298989	0.0292918	0.0831019	0.241107	14	0.162408	0.583422	0.274741	0.149772	sp|P23921|RIR1_HUMAN	RRM1	RIR1_HUMAN Ribonucleoside-diphosphate reductase large subunit	1	0.913205	0.941549	#N/A	#N/A	#N/A	#N/A	#N/A	#N/A	#N/A	#N/A	#N/A	RRM1	#N/A	#N/A	#N/A
-0.0498639	0.048198	0.528986	0.832996	1	0.681824	0.944687	0.00881592	0.587923	sp|P31350-2|RIR2_HUMAN	RRM2	RIR2_HUMAN Isoform 2 of Ribonucleoside-diphosphate reductase subunit M2	1	1.06847	1.02299	#N/A	#N/A	#N/A	#N/A	#N/A	#N/A	#N/A	#N/A	#N/A	RRM2	#N/A	#N/A	#N/A
-0.0115011	0.0114102	0.171439	0.0987025	2	0.135116	0.848052	0.336713	0.130154	sp|P35237|SPB6_HUMAN	SERPINB6	SPB6_HUMAN Serpin B6	1	0.961426	0.920164	#N/A	#N/A	#N/A	#N/A	#N/A	#N/A	#N/A	#N/A	#N/A	SERPINB6	#N/A	#N/A	#N/A
0.123222	-0.134738	0.156149	-0.076347	2	0.0456592	0.0875512	0.747185	0.038904	sp|Q9H788|SH24A_HUMAN	SH2D4A	SH24A_HUMAN SH2 domain-containing protein 4A	1	0.876766	0.783674	#N/A	#N/A	#N/A	#N/A	#N/A	#N/A	#N/A	#N/A	#N/A	SH2D4A	#N/A	#N/A	#N/A
-0.0443791	0.0430547	-0.522054	-0.627082	1	-0.573906	1.81592	0.00892695	-0.537199	sp|Q9NR46-2|SHLB2_HUMAN	SH3GLB2	SHLB2_HUMAN Isoform 2 of Endophilin-B2	1	0.915964	0.898865	#N/A	#N/A	#N/A	#N/A	#N/A	#N/A	#N/A	#N/A	#N/A	SH3GLB2	#N/A	#N/A	#N/A
-0.131677	0.120657	0.0286878	0.164307	1	0.102007	0.244923	0.477122	0.0892268	sp|P35270|SPRE_HUMAN	SPR	SPRE_HUMAN Sepiapterin reductase	1	0.759819	0.686151	#N/A	#N/A	#N/A	#N/A	#N/A	#N/A	#N/A	#N/A	#N/A	SPR	#N/A	#N/A	#N/A
-0.168138	0.150572	0.0432036	0.264486	1	0.162628	0.301712	0.292653	0.136204	sp|P49458|SRP09_HUMAN	SRP9	SRP09_HUMAN Signal recognition particle 9 kDa protein	1	1.48381	1.39344	#N/A	#N/A	#N/A	#N/A	#N/A	#N/A	#N/A	#N/A	#N/A	SRP9	#N/A	#N/A	#N/A
0.0500685	-0.0518687	0.579073	0.756104	4	0.668489	1.41449	0.00554017	0.606537	sp|P50502|F10A1_HUMAN	ST13	F10A1_HUMAN Hsc70-interacting protein	1	1.18439	1.07611	#N/A	#N/A	#N/A	#N/A	#N/A	#N/A	#N/A	#N/A	#N/A	ST13	#N/A	#N/A	#N/A
-1.23465	0.655403	1.32952	1.56644	6	1.7376	0.503892	0	0.889973	sp|Q01995|TAGL_HUMAN	TAGLN	TAGL_HUMAN Transgelin	1	1.08981	0.897301	#N/A	#N/A	#N/A	#N/A	#N/A	#N/A	#N/A	#N/A	#N/A	TAGLN	#N/A	#N/A	#N/A
-0.071383	0.0680169	1.09906	1.24545	4	1.17394	2.13107	0	1.06618	sp|Q8TC07|TBC15_HUMAN	TBC1D15	TBC15_HUMAN TBC1 domain family member 15	1	1.24116	1.29311	#N/A	#N/A	#N/A	#N/A	#N/A	#N/A	#N/A	#N/A	#N/A	TBC1D15	#N/A	#N/A	#N/A
0.102807	-0.110699	0.232799	-0.0309364	5	0.104878	0.220502	0.466826	0.0896648	sp|P52888|THOP1_HUMAN	THOP1	THOP1_HUMAN Thimet oligopeptidase	1	0.926858	0.893531	#N/A	#N/A	#N/A	#N/A	#N/A	#N/A	#N/A	#N/A	#N/A	THOP1	#N/A	#N/A	#N/A
-0.161984	0.145619	0.0773288	0.130136	4	0.111915	0.222983	0.470044	0.096808	sp|O75663|TIPRL_HUMAN	TIPRL	TIPRL_HUMAN TIP41-like protein	1	1.0689	0.941287	#N/A	#N/A	#N/A	#N/A	#N/A	#N/A	#N/A	#N/A	#N/A	TIPRL	#N/A	#N/A	#N/A
0.0076241	-0.0076647	0.567923	0.388429	3	0.478197	0.935626	0.0428852	0.438684	sp|P04183|KITH_HUMAN	TK1	KITH_HUMAN Thymidine kinase, cytosolic	1	1.04185	0.961616	#N/A	#N/A	#N/A	#N/A	#N/A	#N/A	#N/A	#N/A	#N/A	TK1	#N/A	#N/A	#N/A
0.0165846	-0.0167775	0.161345	0.289833	3	0.225686	0.800958	0.187445	0.211638	sp|P13693|TCTP_HUMAN	TPT1	TCTP_HUMAN Translationally-controlled tumor protein	1	0.985782	0.907043	#N/A	#N/A	#N/A	#N/A	#N/A	#N/A	#N/A	#N/A	#N/A	TPT1	#N/A	#N/A	#N/A
-0.108125	0.100583	0.312877	0.389694	4	0.355056	0.825056	0.0885649	0.319525	sp|Q04323-2|UBXN1_HUMAN	UBXN1	UBXN1_HUMAN Isoform 2 of UBX domain-containing protein 1	1	1.13797	1.00211	#N/A	#N/A	#N/A	#N/A	#N/A	#N/A	#N/A	#N/A	#N/A	UBXN1	#N/A	#N/A	#N/A
0.0664138	-0.0696193	0.0145133	-0.125829	2	-0.0540553	0.196684	0.677439	-0.049243	sp|Q16851|UGPA_HUMAN	UGP2	UGPA_HUMAN UTP--glucose-1-phosphate uridylyltransferase	1	1.28191	1.0351	#N/A	#N/A	#N/A	#N/A	#N/A	#N/A	#N/A	#N/A	#N/A	UGP2	#N/A	#N/A	#N/A
-0.0957099	0.0897535	-0.331694	-0.544608	1	-0.435173	1.03043	0.0420579	-0.381335	sp|Q96K76|UBP47_HUMAN	USP47	UBP47_HUMAN Ubiquitin carboxyl-terminal hydrolase 47	1	1.00856	0.889778	#N/A	#N/A	#N/A	#N/A	#N/A	#N/A	#N/A	#N/A	#N/A	USP47	#N/A	#N/A	#N/A
0.089207	-0.0950887	-0.625063	-0.401334	3	-0.510258	1.11976	0.0275049	-0.445667	sp|Q7Z739|YTHD3_HUMAN	YTHDF3	YTHD3_HUMAN YTH domain family protein 3	1	1.05239	1.03747	#N/A	#N/A	#N/A	#N/A	#N/A	#N/A	#N/A	#N/A	#N/A	YTHDF3	#N/A	#N/A	#N/A
-0.0618818	0.0593362	0.425051	0.461663	5	0.444629	1.18024	0.0421935	0.418155	sp|P61981|1433G_HUMAN	YWHAG	1433G_HUMAN 14-3-3 protein gamma	1	1.05531	0.973882	#N/A	#N/A	#N/A	#N/A	#N/A	#N/A	#N/A	#N/A	#N/A	YWHAG	#N/A	#N/A	#N/A
-0.0312167	0.0305555	0.243897	0.414589	9	0.329574	0.887127	0.099109	0.30215	sp|P63104|1433Z_HUMAN	YWHAZ	1433Z_HUMAN 14-3-3 protein zeta/delta	1	1.06518	0.928176	#N/A	#N/A	#N/A	#N/A	#N/A	#N/A	#N/A	#N/A	#N/A	YWHAZ	#N/A	#N/A	#N/A
0.0224005	-0.0227538	0.0860131	-0.0142156	1	0.0360754	0.21946	0.786517	0.0341958	sp|Q9UKV3|ACINU_HUMAN	ACIN1	ACINU_HUMAN Apoptotic chromatin condensation inducer in the nucleus	1	0.934975	1.09177	#N/A	#N/A	#N/A	#N/A	#N/A	#N/A	#N/A	#N/A	ACIN1	#N/A	#N/A	#N/A	#N/A
-0.0248556	0.0244346	-0.176561	-0.0185998	79	-0.0973701	0.373788	0.489477	-0.0899296	sp|Q09666|AHNK_HUMAN	AHNAK	AHNK_HUMAN Neuroblast differentiation-associated protein AHNAK	1	0.98758	1.05991	#N/A	#N/A	#N/A	#N/A	#N/A	#N/A	#N/A	#N/A	AHNAK	#N/A	#N/A	#N/A	#N/A
0.0491526	-0.0508865	0.109131	-0.0778196	2	0.0165225	0.0485623	0.909293	0.0149387	sp|Q8IVF2|AHNK2_HUMAN	AHNAK2	AHNK2_HUMAN Protein AHNAK2	1	0.861152	0.968949	#N/A	#N/A	#N/A	#N/A	#N/A	#N/A	#N/A	#N/A	AHNAK2	#N/A	#N/A	#N/A	#N/A
0.0199124	-0.0201911	-0.129516	0.185103	1	0.0279325	0.0514367	0.861315	0.0241092	sp|Q9Y4X0|AMMR1_HUMAN	AMMECR1	AMMR1_HUMAN AMME syndrome candidate gene 1 protein	1	0.962817	0.959848	#N/A	#N/A	#N/A	#N/A	#N/A	#N/A	#N/A	#N/A	AMMECR1	#N/A	#N/A	#N/A	#N/A
0.0404948	-0.0416642	-0.143686	-0.431911	1	-0.287214	0.555258	0.139344	-0.249783	sp|Q8N9N2|ASCC1_HUMAN	ASCC1	ASCC1_HUMAN Activating signal cointegrator 1 complex subunit 1	1	1.04451	1.04205	#N/A	#N/A	#N/A	#N/A	#N/A	#N/A	#N/A	#N/A	ASCC1	#N/A	#N/A	#N/A	#N/A
0.037397	-0.0383922	-0.0325714	-0.112897	4	-0.0722364	0.493069	0.555337	-0.0684564	sp|Q9H1I8|ASCC2_HUMAN	ASCC2	ASCC2_HUMAN Activating signal cointegrator 1 complex subunit 2	1	0.937842	0.946264	#N/A	#N/A	#N/A	#N/A	#N/A	#N/A	#N/A	#N/A	ASCC2	#N/A	#N/A	#N/A	#N/A
-0.191368	0.168931	-1.13328	-0.815987	1	-0.963418	1.23395	0	-0.776919	sp|Q8N3C0|ASCC3_HUMAN	ASCC3	ASCC3_HUMAN Activating signal cointegrator 1 complex subunit 3	1	0.581804	0.473861	#N/A	#N/A	#N/A	#N/A	#N/A	#N/A	#N/A	#N/A	ASCC3	#N/A	#N/A	#N/A	#N/A
0.317908	-0.408362	-0.431758	-0.245788	1	-0.293546	0.248408	0.185851	-0.213511	sp|Q9NVP2|ASF1B_HUMAN	ASF1B	ASF1B_HUMAN Histone chaperone ASF1B	1	1.10941	0.94248	#N/A	#N/A	#N/A	#N/A	#N/A	#N/A	#N/A	#N/A	ASF1B	#N/A	#N/A	#N/A	#N/A
-0.371555	0.295196	0.0104356	-0.653059	1	-0.283132	0.215862	0.187929	-0.192565	sp|P18846|ATF1_HUMAN	ATF1	ATF1_HUMAN Cyclic AMP-dependent transcription factor ATF-1	1	1.05326	1.21155	#N/A	#N/A	#N/A	#N/A	#N/A	#N/A	#N/A	#N/A	ATF1	#N/A	#N/A	#N/A	#N/A
-0.149547	0.135491	-1.3933	-0.751691	1	-1.06547	0.840429	0	-0.788629	sp|O75934|SPF27_HUMAN	BCAS2	SPF27_HUMAN Pre-mRNA-splicing factor SPF27	1	0.980063	1.10066	#N/A	#N/A	#N/A	#N/A	#N/A	#N/A	#N/A	#N/A	BCAS2	#N/A	#N/A	#N/A	#N/A
0.0312085	-0.0318986	0.147724	0.0405894	2	0.094502	0.530252	0.475771	0.0889707	sp|Q14137|BOP1_HUMAN	BOP1	BOP1_HUMAN Ribosome biogenesis protein BOP1	1	1.00741	1.21975	#N/A	#N/A	#N/A	#N/A	#N/A	#N/A	#N/A	#N/A	BOP1	#N/A	#N/A	#N/A	#N/A
-0.2237	0.193625	-0.370535	-0.410312	3	-0.375386	0.493713	0.101755	-0.310337	sp|Q8TDN6|BRX1_HUMAN	BRIX1	BRX1_HUMAN Ribosome biogenesis protein BRX1 homolog	1	0.994139	1.23953	#N/A	#N/A	#N/A	#N/A	#N/A	#N/A	#N/A	#N/A	BRIX1	#N/A	#N/A	#N/A	#N/A
0.027564	-0.0281009	-0.242276	-0.2374	7	-0.239569	1.14436	0.168179	-0.233058	sp|O43684|BUB3_HUMAN	BUB3	BUB3_HUMAN Mitotic checkpoint protein BUB3	1	1.22066	1.18584	#N/A	#N/A	#N/A	#N/A	#N/A	#N/A	#N/A	#N/A	BUB3	#N/A	#N/A	#N/A	#N/A
0.232794	-0.277724	0.0598712	0.280478	1	0.192639	0.231005	0.268328	0.150727	sp|Q9H0W9|CK054_HUMAN	C11orf54	CK054_HUMAN Ester hydrolase C11orf54	1	1.34426	1.24053	#N/A	#N/A	#N/A	#N/A	#N/A	#N/A	#N/A	#N/A	C11orf54	#N/A	#N/A	#N/A	#N/A
0.272304	-0.335946	0.503855	0.606789	3	0.587143	0.526608	0.0404138	0.448732	sp|Q13185|CBX3_HUMAN	CBX3	CBX3_HUMAN Chromobox protein homolog 3	1	0.974468	0.956876	#N/A	#N/A	#N/A	#N/A	#N/A	#N/A	#N/A	#N/A	CBX3	#N/A	#N/A	#N/A	#N/A
0.186167	-0.2138	0.603604	0.712921	4	0.672079	0.785	0.0139954	0.556671	sp|P45973|CBX5_HUMAN	CBX5	CBX5_HUMAN Chromobox protein homolog 5	1	1.01099	0.997142	#N/A	#N/A	#N/A	#N/A	#N/A	#N/A	#N/A	#N/A	CBX5	#N/A	#N/A	#N/A	#N/A
0.117811	-0.128294	0.72331	-0.119045	1	0.307374	0.224272	0.183712	0.213634	sp|Q9H6F5|CCD86_HUMAN	CCDC86	CCD86_HUMAN Coiled-coil domain-containing protein 86	1	0.735859	1.04394	#N/A	#N/A	#N/A	#N/A	#N/A	#N/A	#N/A	#N/A	CCDC86	#N/A	#N/A	#N/A	#N/A
-0.171811	0.15351	-0.325808	-1.16539	1	-0.736448	0.515306	0.0210167	-0.507824	sp|P30260-2|CDC27_HUMAN	CDC27	CDC27_HUMAN Isoform 2 of Cell division cycle protein 27 homolog	1	0.970736	0.892576	#N/A	#N/A	#N/A	#N/A	#N/A	#N/A	#N/A	#N/A	CDC27	#N/A	#N/A	#N/A	#N/A
0.233242	-0.278363	-0.158883	0.0174869	1	-0.0481378	0.0538054	0.764978	-0.0378866	sp|Q8TD26|CHD6_HUMAN	CHD6	CHD6_HUMAN Chromodomain-helicase-DNA-binding protein 6	1	1.07931	0.642067	#N/A	#N/A	#N/A	#N/A	#N/A	#N/A	#N/A	#N/A	CHD6	#N/A	#N/A	#N/A	#N/A
0.0167304	-0.0169266	-0.147916	-0.212345	1	-0.180032	1.18281	0.220847	-0.173719	sp|Q9NRG0|CHRC1_HUMAN	CHRAC1	CHRC1_HUMAN Chromatin accessibility complex protein 1	1	1.07032	0.987101	#N/A	#N/A	#N/A	#N/A	#N/A	#N/A	#N/A	#N/A	CHRAC1	#N/A	#N/A	#N/A	#N/A
0.221762	-0.262152	-0.691452	-0.534076	1	-0.592568	0.653345	0.0294394	-0.472381	sp|P38432|COIL_HUMAN	COIL	COIL_HUMAN Coilin	1	1.01298	0.91291	#N/A	#N/A	#N/A	#N/A	#N/A	#N/A	#N/A	#N/A	COIL	#N/A	#N/A	#N/A	#N/A
0.214912	-0.252627	0.502083	0.416017	7	0.477908	0.550812	0.0580779	0.386126	sp|P21291|CSRP1_HUMAN	CSRP1	CSRP1_HUMAN Cysteine and glycine-rich protein 1	1	1.25177	1.60863	#N/A	#N/A	#N/A	#N/A	#N/A	#N/A	#N/A	#N/A	CSRP1	#N/A	#N/A	#N/A	#N/A
-0.274727	0.230686	0.550163	0.124174	1	0.359188	0.40515	0.106355	0.269966	sp|Q16527|CSRP2_HUMAN	CSRP2	CSRP2_HUMAN Cysteine and glycine-rich protein 2	1	1.18144	0.969678	#N/A	#N/A	#N/A	#N/A	#N/A	#N/A	#N/A	#N/A	CSRP2	#N/A	#N/A	#N/A	#N/A
0.0564302	-0.0587275	-0.546824	-0.574074	2	-0.559301	1.27148	0.0211488	-0.528056	sp|Q05048|CSTF1_HUMAN	CSTF1	CSTF1_HUMAN Cleavage stimulation factor subunit 1	1	1.07995	1.12665	#N/A	#N/A	#N/A	#N/A	#N/A	#N/A	#N/A	#N/A	CSTF1	#N/A	#N/A	#N/A	#N/A
-0.0143265	0.0141857	0.00892472	-0.0120803	3	-0.00150734	0.0266359	0.991032	-0.00148112	sp|P56545-2|CTBP2_HUMAN	CTBP2	CTBP2_HUMAN Isoform 2 of C-terminal-binding protein 2	1	1.10483	1.07177	#N/A	#N/A	#N/A	#N/A	#N/A	#N/A	#N/A	#N/A	CTBP2	#N/A	#N/A	#N/A	#N/A
-0.553928	0.399266	-0.503349	-0.735554	1	-0.542121	0.344316	0.0706946	-0.363709	sp|Q92466|DDB2_HUMAN	DDB2	DDB2_HUMAN DNA damage-binding protein 2	1	1.1439	1.0369	#N/A	#N/A	#N/A	#N/A	#N/A	#N/A	#N/A	#N/A	DDB2	#N/A	#N/A	#N/A	#N/A
-0.065861	0.0629852	0.500332	0.515113	11	0.50916	1.1148	0.0307431	0.478154	sp|P17844|DDX5_HUMAN	DDX5	DDX5_HUMAN Probable ATP-dependent RNA helicase DDX5	1	1.00178	1.1088	#N/A	#N/A	#N/A	#N/A	#N/A	#N/A	#N/A	#N/A	DDX5	#N/A	#N/A	#N/A	#N/A
0.0207067	-0.0210083	-0.361452	-0.235507	5	-0.298329	0.97666	0.110805	-0.27977	sp|P35659|DEK_HUMAN	DEK	DEK_HUMAN Protein DEK	1	0.844147	1.00714	#N/A	#N/A	#N/A	#N/A	#N/A	#N/A	#N/A	#N/A	DEK	#N/A	#N/A	#N/A	#N/A
0.0209123	-0.0212199	0.148684	0.0760048	17	0.112498	0.838046	0.394564	0.107963	sp|O43143|DHX15_HUMAN	DHX15	DHX15_HUMAN Putative pre-mRNA-splicing factor ATP-dependent RNA helicase DHX15	1	0.984587	1.07657	#N/A	#N/A	#N/A	#N/A	#N/A	#N/A	#N/A	#N/A	DHX15	#N/A	#N/A	#N/A	#N/A
-0.0353744	0.0345278	-0.296787	-0.913377	1	-0.604659	0.527293	0.0365694	-0.461476	sp|O60231|DHX16_HUMAN	DHX16	DHX16_HUMAN Putative pre-mRNA-splicing factor ATP-dependent RNA helicase DHX16	1	0.868273	0.94975	#N/A	#N/A	#N/A	#N/A	#N/A	#N/A	#N/A	#N/A	DHX16	#N/A	#N/A	#N/A	#N/A
0.0709323	-0.0746009	0.540213	0.51293	1	0.528406	1.10624	0.0279155	0.491982	sp|O75937|DNJC8_HUMAN	DNAJC8	DNJC8_HUMAN DnaJ homolog subfamily C member 8	1	1.07729	1.00973	#N/A	#N/A	#N/A	#N/A	#N/A	#N/A	#N/A	#N/A	DNAJC8	#N/A	#N/A	#N/A	#N/A
-0.0744762	0.0708195	-0.152145	-0.44916	1	-0.298824	0.589362	0.121246	-0.25643	sp|P26358-2|DNMT1_HUMAN	DNMT1	DNMT1_HUMAN Isoform 2 of DNA (cytosine-5)-methyltransferase 1	1	0.995382	0.920321	#N/A	#N/A	#N/A	#N/A	#N/A	#N/A	#N/A	#N/A	DNMT1	#N/A	#N/A	#N/A	#N/A
-1.02018	0.591626	2.75615	3.00114	3	3.09292	0.808563	0	1.70394	sp|P51452|DUS3_HUMAN	DUSP3	DUS3_HUMAN Dual specificity protein phosphatase 3	1	1.56872	1.60555	#N/A	#N/A	#N/A	#N/A	#N/A	#N/A	#N/A	#N/A	DUSP3	#N/A	#N/A	#N/A	#N/A
0.0193883	-0.0196523	0.015025	0.0233168	9	0.0193029	0.3013	0.892731	0.0189252	sp|Q05639|EF1A2_HUMAN	EEF1A2	EF1A2_HUMAN Elongation factor 1-alpha 2	1	0.978942	1.00208	#N/A	#N/A	#N/A	#N/A	#N/A	#N/A	#N/A	#N/A	EEF1A2	#N/A	#N/A	#N/A	#N/A
0.00923508	-0.00929467	0.279918	0.368472	7	0.324225	1.12117	0.0989891	0.310193	sp|P29692-2|EF1D_HUMAN	EEF1D	EF1D_HUMAN Isoform 2 of Elongation factor 1-delta	1	1.08198	0.96164	#N/A	#N/A	#N/A	#N/A	#N/A	#N/A	#N/A	#N/A	EEF1D	#N/A	#N/A	#N/A	#N/A
-0.0503938	0.0486929	0.120078	0.103575	8	0.112677	0.591098	0.42961	0.107288	sp|Q15029|U5S1_HUMAN	EFTUD2	U5S1_HUMAN 116 kDa U5 small nuclear ribonucleoprotein component	1	1.01524	1.08114	#N/A	#N/A	#N/A	#N/A	#N/A	#N/A	#N/A	#N/A	EFTUD2	#N/A	#N/A	#N/A	#N/A
0.0066483	-0.00667899	0.102436	-0.0305167	10	0.0359752	0.16487	0.801036	0.0337222	sp|P50402|EMD_HUMAN	EMD	EMD_HUMAN Emerin	1	1.20483	1.22898	#N/A	#N/A	#N/A	#N/A	#N/A	#N/A	#N/A	#N/A	EMD	#N/A	#N/A	#N/A	#N/A
-0.0849327	0.0802094	-0.554452	-0.528868	3	-0.539298	1.04427	0.0282408	-0.497711	sp|P22087|FBRL_HUMAN	FBL	FBRL_HUMAN rRNA 2'-O-methyltransferase fibrillarin	1	0.961798	1.18756	#N/A	#N/A	#N/A	#N/A	#N/A	#N/A	#N/A	#N/A	FBL	#N/A	#N/A	#N/A	#N/A
-0.0649339	0.0621367	-0.190664	-0.128206	4	-0.158036	0.69752	0.273292	-0.147588	sp|Q6UN15|FIP1_HUMAN	FIP1L1	FIP1_HUMAN Pre-mRNA 3'-end-processing factor FIP1	1	1.0833	1.1928	#N/A	#N/A	#N/A	#N/A	#N/A	#N/A	#N/A	#N/A	FIP1L1	#N/A	#N/A	#N/A	#N/A
0.176141	-0.200676	-0.165626	0.0485268	2	-0.046282	0.0679774	0.754768	-0.0380386	sp|Q00688|FKBP3_HUMAN	FKBP3	FKBP3_HUMAN Peptidyl-prolyl cis-trans isomerase FKBP3	1	0.892092	0.755796	#N/A	#N/A	#N/A	#N/A	#N/A	#N/A	#N/A	#N/A	FKBP3	#N/A	#N/A	#N/A	#N/A
0.100763	-0.108332	0.759031	0.587381	16	0.676991	1.39122	0.00413636	0.59633	sp|Q96AE4-2|FUBP1_HUMAN	FUBP1	FUBP1_HUMAN Isoform 2 of Far upstream element-binding protein 1	1	0.950979	0.966037	#N/A	#N/A	#N/A	#N/A	#N/A	#N/A	#N/A	#N/A	FUBP1	#N/A	#N/A	#N/A	#N/A
0.16375	-0.184744	0.339446	0.622458	2	0.491449	0.78166	0.0403442	0.401357	sp|Q96AE4|FUBP1_HUMAN	FUBP1	FUBP1_HUMAN Far upstream element-binding protein 1	1	0.987782	0.942797	#N/A	#N/A	#N/A	#N/A	#N/A	#N/A	#N/A	#N/A	FUBP1	#N/A	#N/A	#N/A	#N/A
0.00224864	-0.00225215	-0.170671	-0.0459782	18	-0.108323	0.478632	0.452874	-0.101962	sp|Q96I24|FUBP3_HUMAN	FUBP3	FUBP3_HUMAN Far upstream element-binding protein 3	1	1.01675	1.03339	#N/A	#N/A	#N/A	#N/A	#N/A	#N/A	#N/A	#N/A	FUBP3	#N/A	#N/A	#N/A	#N/A
0.0138486	-0.0139828	1.07509	0.833162	8	0.954193	1.11406	0	0.85062	sp|P35637|FUS_HUMAN	FUS	FUS_HUMAN RNA-binding protein FUS	1	0.7702	0.788995	#N/A	#N/A	#N/A	#N/A	#N/A	#N/A	#N/A	#N/A	FUS	#N/A	#N/A	#N/A	#N/A
-0.154037	0.139165	-0.532571	-0.0190918	1	-0.268396	0.318548	0.179283	-0.207152	sp|Q49A26|GLYR1_HUMAN	GLYR1	GLYR1_HUMAN Putative oxidoreductase GLYR1	1	1.01071	1.06699	#N/A	#N/A	#N/A	#N/A	#N/A	#N/A	#N/A	#N/A	GLYR1	#N/A	#N/A	#N/A	#N/A
-0.226733	0.195892	-0.679678	0.550035	1	-0.0494014	0.0223415	0.816099	-0.0299375	sp|Q9BVP2|GNL3_HUMAN	GNL3	GNL3_HUMAN Guanine nucleotide-binding protein-like 3	1	0.951537	1.11229	#N/A	#N/A	#N/A	#N/A	#N/A	#N/A	#N/A	#N/A	GNL3	#N/A	#N/A	#N/A	#N/A
0.0355992	-0.0364999	-0.0874248	-0.0661029	2	-0.0763135	0.582646	0.556995	-0.0735486	sp|Q92917|GPKOW_HUMAN	GPKOW	GPKOW_HUMAN G patch domain and KOW motifs-containing protein	1	1.16661	1.07923	#N/A	#N/A	#N/A	#N/A	#N/A	#N/A	#N/A	#N/A	GPKOW	#N/A	#N/A	#N/A	#N/A
0.166601	-0.188383	0.248954	0.229605	1	0.25017	0.406398	0.18737	0.212413	sp|Q9BQ67|GRWD1_HUMAN	GRWD1	GRWD1_HUMAN Glutamate-rich WD repeat-containing protein 1	1	0.983723	0.980049	#N/A	#N/A	#N/A	#N/A	#N/A	#N/A	#N/A	#N/A	GRWD1	#N/A	#N/A	#N/A	#N/A
-0.224342	0.194105	-0.416627	-0.043195	1	-0.214793	0.280137	0.220569	-0.167751	sp|Q71UI9|H2AV_HUMAN	H2AFV	H2AV_HUMAN Histone H2A.V	1	1.05779	0.981683	#N/A	#N/A	#N/A	#N/A	#N/A	#N/A	#N/A	#N/A	H2AFV	#N/A	#N/A	#N/A	#N/A
-0.00532347	0.00530399	-0.793968	-0.593223	2	-0.693586	1.04227	0.00904082	-0.630239	sp|P16104|H2AX_HUMAN	H2AFX	H2AX_HUMAN Histone H2AX	1	1.11811	1.1293	#N/A	#N/A	#N/A	#N/A	#N/A	#N/A	#N/A	#N/A	H2AFX	#N/A	#N/A	#N/A	#N/A
-0.197761	0.173892	-0.345648	-0.718985	1	-0.520382	0.728491	0.0344273	-0.411892	sp|Q13547|HDAC1_HUMAN	HDAC1	HDAC1_HUMAN Histone deacetylase 1	1	0.94419	0.811524	#N/A	#N/A	#N/A	#N/A	#N/A	#N/A	#N/A	#N/A	HDAC1	#N/A	#N/A	#N/A	#N/A
-0.241366	0.206714	-1.0756	-0.636554	1	-0.838753	0.935307	0.00281481	-0.638484	sp|Q6DN03|H2B2C_HUMAN	HIST2H2BC	H2B2C_HUMAN Putative histone H2B type 2-C	1	0.59741	0.611533	#N/A	#N/A	#N/A	#N/A	#N/A	#N/A	#N/A	#N/A	HIST2H2BC	#N/A	#N/A	#N/A	#N/A
-0.152828	0.138178	-0.614215	-0.368181	12	-0.483873	0.886929	0.0390087	-0.406433	sp|Q5QNW6-2|H2B2F_HUMAN	HIST2H2BF	H2B2F_HUMAN Isoform 2 of Histone H2B type 2-F	1	0.765637	0.779405	#N/A	#N/A	#N/A	#N/A	#N/A	#N/A	#N/A	#N/A	HIST2H2BF	#N/A	#N/A	#N/A	#N/A
-0.048461	0.046886	-0.02953	0.113623	5	0.0428342	0.171253	0.746526	0.0394422	sp|Q13151|ROA0_HUMAN	HNRNPA0	ROA0_HUMAN Heterogeneous nuclear ribonucleoprotein A0	1	0.996439	1.00808	#N/A	#N/A	#N/A	#N/A	#N/A	#N/A	#N/A	#N/A	HNRNPA0	#N/A	#N/A	#N/A	#N/A
-0.062852	0.0602277	0.120424	0.282289	10	0.202669	0.713475	0.199731	0.183965	sp|P51991|ROA3_HUMAN	HNRNPA3	ROA3_HUMAN Heterogeneous nuclear ribonucleoprotein A3	1	0.968551	1.02382	#N/A	#N/A	#N/A	#N/A	#N/A	#N/A	#N/A	#N/A	HNRNPA3	#N/A	#N/A	#N/A	#N/A
0.043444	-0.044793	0.233823	0.197368	9	0.21627	1.04029	0.187385	0.206417	sp|P07910|HNRPC_HUMAN	HNRNPC	HNRPC_HUMAN Heterogeneous nuclear ribonucleoproteins C1/C2	1	1.04649	1.09627	#N/A	#N/A	#N/A	#N/A	#N/A	#N/A	#N/A	#N/A	HNRNPC	#N/A	#N/A	#N/A	#N/A
-0.057736	0.0555141	0.387879	0.241746	14	0.315924	1.08282	0.0967656	0.289191	sp|P52597|HNRPF_HUMAN	HNRNPF	HNRPF_HUMAN Heterogeneous nuclear ribonucleoprotein F	1	0.807316	0.976146	#N/A	#N/A	#N/A	#N/A	#N/A	#N/A	#N/A	#N/A	HNRNPF	#N/A	#N/A	#N/A	#N/A
0.0902578	-0.0962835	-0.437872	-0.506689	10	-0.469268	1.02873	0.0407891	-0.426834	sp|P31943|HNRH1_HUMAN	HNRNPH1	HNRH1_HUMAN Heterogeneous nuclear ribonucleoprotein H	1	0.983093	1.00395	#N/A	#N/A	#N/A	#N/A	#N/A	#N/A	#N/A	#N/A	HNRNPH1	#N/A	#N/A	#N/A	#N/A
0.0160001	-0.0161795	-0.0536478	-0.152247	11	-0.102858	0.581754	0.45511	-0.0977866	sp|P55795|HNRH2_HUMAN	HNRNPH2	HNRH2_HUMAN Heterogeneous nuclear ribonucleoprotein H2	1	0.930044	0.928694	#N/A	#N/A	#N/A	#N/A	#N/A	#N/A	#N/A	#N/A	HNRNPH2	#N/A	#N/A	#N/A	#N/A
0.148574	-0.16565	0.679441	1.07224	6	0.88438	1.11195	0	0.70665	sp|P31942|HNRH3_HUMAN	HNRNPH3	HNRH3_HUMAN Heterogeneous nuclear ribonucleoprotein H3	1	1.01089	0.990957	#N/A	#N/A	#N/A	#N/A	#N/A	#N/A	#N/A	#N/A	HNRNPH3	#N/A	#N/A	#N/A	#N/A
0.116518	-0.126762	0.293553	0.153458	6	0.228628	0.561198	0.187209	0.200486	sp|P52272|HNRPM_HUMAN	HNRNPM	HNRPM_HUMAN Heterogeneous nuclear ribonucleoprotein M	1	1.02237	1.08692	#N/A	#N/A	#N/A	#N/A	#N/A	#N/A	#N/A	#N/A	HNRNPM	#N/A	#N/A	#N/A	#N/A
0.0465628	-0.0481159	0.165903	-0.0294425	8	0.069007	0.214213	0.601459	0.0622503	sp|Q9BUJ2|HNRL1_HUMAN	HNRNPUL1	HNRL1_HUMAN Heterogeneous nuclear ribonucleoprotein U-like protein 1	1	0.955031	1.09351	#N/A	#N/A	#N/A	#N/A	#N/A	#N/A	#N/A	#N/A	HNRNPUL1	#N/A	#N/A	#N/A	#N/A
-0.0572561	0.0550702	0.161897	0.100798	8	0.132441	0.676951	0.338328	0.124482	sp|Q1KMD3|HNRL2_HUMAN	HNRNPUL2	HNRL2_HUMAN Heterogeneous nuclear ribonucleoprotein U-like protein 2	1	0.91849	0.974975	#N/A	#N/A	#N/A	#N/A	#N/A	#N/A	#N/A	#N/A	HNRNPUL2	#N/A	#N/A	#N/A	#N/A
0.138452	-0.153164	0.199664	-0.11568	2	0.0493472	0.0758562	0.732479	0.0406231	sp|O43719|HTSF1_HUMAN	HTATSF1	HTSF1_HUMAN HIV Tat-specific factor 1	1	0.841243	0.946736	#N/A	#N/A	#N/A	#N/A	#N/A	#N/A	#N/A	#N/A	HTATSF1	#N/A	#N/A	#N/A	#N/A
0.355063	-0.472012	-0.199818	-0.166155	1	-0.124512	0.089464	0.508346	-0.0880642	sp|Q02535|ID3_HUMAN	ID3	ID3_HUMAN DNA-binding protein inhibitor ID-3	1	0.930947	0.937294	#N/A	#N/A	#N/A	#N/A	#N/A	#N/A	#N/A	#N/A	ID3	#N/A	#N/A	#N/A	#N/A
-0.167822	0.150319	-0.12399	-0.327183	1	-0.216835	0.41246	0.20207	-0.182406	sp|Q9H1B7|I2BPL_HUMAN	IRF2BPL	I2BPL_HUMAN Interferon regulatory factor 2-binding protein-like	1	1.00743	0.970573	#N/A	#N/A	#N/A	#N/A	#N/A	#N/A	#N/A	#N/A	IRF2BPL	#N/A	#N/A	#N/A	#N/A
-0.0355643	0.0347086	-0.19437	0.145899	6	-0.023808	0.0400375	0.883859	-0.0202842	sp|P17275|JUNB_HUMAN	JUNB	JUNB_HUMAN Transcription factor jun-B	1	0.976555	1.00573	#N/A	#N/A	#N/A	#N/A	#N/A	#N/A	#N/A	#N/A	JUNB	#N/A	#N/A	#N/A	#N/A
0.319751	-0.411416	-0.299497	-0.224786	3	-0.216309	0.180663	0.269506	-0.15818	sp|Q13887|KLF5_HUMAN	KLF5	KLF5_HUMAN Krueppel-like factor 5	1	1.12671	1.13281	#N/A	#N/A	#N/A	#N/A	#N/A	#N/A	#N/A	#N/A	KLF5	#N/A	#N/A	#N/A	#N/A
-0.0861169	0.0812646	-0.781896	-0.993861	3	-0.885452	1.59154	0	-0.780105	sp|Q8NC56|LEMD2_HUMAN	LEMD2	LEMD2_HUMAN LEM domain-containing protein 2	1	0.927382	0.958612	#N/A	#N/A	#N/A	#N/A	#N/A	#N/A	#N/A	#N/A	LEMD2	#N/A	#N/A	#N/A	#N/A
0.0363685	-0.0373091	-0.790213	-0.883298	3	-0.836285	2.21328	0	-0.789427	sp|Q9Y2U8|MAN1_HUMAN	LEMD3	MAN1_HUMAN Inner nuclear membrane protein Man1	1	0.856632	0.926576	#N/A	#N/A	#N/A	#N/A	#N/A	#N/A	#N/A	#N/A	LEMD3	#N/A	#N/A	#N/A	#N/A
0.0712528	-0.0749556	-0.132738	-0.498015	1	-0.313525	0.507364	0.121411	-0.261986	sp|Q9Y333|LSM2_HUMAN	LSM2	LSM2_HUMAN U6 snRNA-associated Sm-like protein LSm2	1	1.04942	1.13015	#N/A	#N/A	#N/A	#N/A	#N/A	#N/A	#N/A	#N/A	LSM2	#N/A	#N/A	#N/A	#N/A
-0.0638951	0.0611849	-0.0054545	0.0653777	1	0.0313167	0.145617	0.813284	0.0292168	sp|P62310|LSM3_HUMAN	LSM3	LSM3_HUMAN U6 snRNA-associated Sm-like protein LSm3	1	1.14867	1.23014	#N/A	#N/A	#N/A	#N/A	#N/A	#N/A	#N/A	#N/A	LSM3	#N/A	#N/A	#N/A	#N/A
0.122344	-0.133689	0.445615	0.486652	2	0.471806	0.793008	0.0445732	0.417656	sp|Q9Y383|LC7L2_HUMAN	LUC7L2	LC7L2_HUMAN Putative RNA-binding protein Luc7-like 2	1	1.0255	1.08661	#N/A	#N/A	#N/A	#N/A	#N/A	#N/A	#N/A	#N/A	LUC7L2	#N/A	#N/A	#N/A	#N/A
-0.212975	0.185541	-0.612925	-0.155164	1	-0.370328	0.457558	0.0981359	-0.284111	sp|O95232|LC7L3_HUMAN	LUC7L3	LC7L3_HUMAN Luc7-like protein 3	1	0.781661	0.859641	#N/A	#N/A	#N/A	#N/A	#N/A	#N/A	#N/A	#N/A	LUC7L3	#N/A	#N/A	#N/A	#N/A
-0.0390679	0.0380377	-0.0484429	0.139075	1	0.0458312	0.146342	0.744025	0.0416127	sp|Q96A72|MGN2_HUMAN	MAGOHB	MGN2_HUMAN Protein mago nashi homolog 2	1	1.26121	1.13389	#N/A	#N/A	#N/A	#N/A	#N/A	#N/A	#N/A	#N/A	MAGOHB	#N/A	#N/A	#N/A	#N/A
-0.0194361	0.0191777	0.166123	0.119103	8	0.142742	1.34039	0.282834	0.138528	sp|P43243|MATR3_HUMAN	MATR3	MATR3_HUMAN Matrin-3	1	0.907828	1.02178	#N/A	#N/A	#N/A	#N/A	#N/A	#N/A	#N/A	#N/A	MATR3	#N/A	#N/A	#N/A	#N/A
0.272077	-0.335599	-0.572759	-0.674964	1	-0.5921	0.530117	0.0396811	-0.45264	sp|Q9UBB5|MBD2_HUMAN	MBD2	MBD2_HUMAN Methyl-CpG-binding domain protein 2	1	0.970244	0.894847	#N/A	#N/A	#N/A	#N/A	#N/A	#N/A	#N/A	#N/A	MBD2	#N/A	#N/A	#N/A	#N/A
-0.010517	0.0104409	0.0978685	0.0515123	3	0.0747285	0.826961	0.551567	0.0728748	sp|P49736|MCM2_HUMAN	MCM2	MCM2_HUMAN DNA replication licensing factor MCM2	1	0.975074	1.04025	#N/A	#N/A	#N/A	#N/A	#N/A	#N/A	#N/A	#N/A	MCM2	#N/A	#N/A	#N/A	#N/A
-0.0857972	0.08098	0.133112	0.0881687	4	0.113049	0.404326	0.436638	0.104062	sp|P25205|MCM3_HUMAN	MCM3	MCM3_HUMAN DNA replication licensing factor MCM3	1	0.904698	0.90244	#N/A	#N/A	#N/A	#N/A	#N/A	#N/A	#N/A	#N/A	MCM3	#N/A	#N/A	#N/A	#N/A
-0.00485032	0.00483406	-0.340926	-0.279972	1	-0.31044	1.24628	0.104649	-0.301147	sp|P33991|MCM4_HUMAN	MCM4	MCM4_HUMAN DNA replication licensing factor MCM4	1	1.00314	1.12005	#N/A	#N/A	#N/A	#N/A	#N/A	#N/A	#N/A	#N/A	MCM4	#N/A	#N/A	#N/A	#N/A
-0.0960222	0.0900281	-0.279943	-0.591649	2	-0.432799	0.775817	0.0526341	-0.366311	sp|Q14566|MCM6_HUMAN	MCM6	MCM6_HUMAN DNA replication licensing factor MCM6	1	1.03083	0.977486	#N/A	#N/A	#N/A	#N/A	#N/A	#N/A	#N/A	#N/A	MCM6	#N/A	#N/A	#N/A	#N/A
0.0550171	-0.0571987	-0.061642	-0.604541	6	-0.332001	0.365889	0.127765	-0.259947	sp|Q9BTE3|MCMBP_HUMAN	MCMBP	MCMBP_HUMAN Mini-chromosome maintenance complex-binding protein	1	0.91687	0.91772	#N/A	#N/A	#N/A	#N/A	#N/A	#N/A	#N/A	#N/A	MCMBP	#N/A	#N/A	#N/A	#N/A
0.0904039	-0.0964499	-0.151716	-0.487469	1	-0.316569	0.562291	0.113784	-0.265551	sp|Q14728|MFS10_HUMAN	MFSD10	MFS10_HUMAN Major facilitator superfamily domain-containing protein 10	1	0.751694	0.785456	#N/A	#N/A	#N/A	#N/A	#N/A	#N/A	#N/A	#N/A	MFSD10	#N/A	#N/A	#N/A	#N/A
-0.00685239	0.00681999	0.109359	-0.803158	1	-0.346883	0.231987	0.166718	-0.238193	tr|H3BU53|H3BU53_HUMAN	MGA	H3BU53_HUMAN MAX gene-associated protein (Fragment)	1	1.00667	0.885201	#N/A	#N/A	#N/A	#N/A	#N/A	#N/A	#N/A	#N/A	MGA	#N/A	#N/A	#N/A	#N/A
0.154293	-0.172793	0.0108555	-0.0306018	6	-0.000623303	0.00105298	0.997286	-0.000535092	sp|P46013|KI67_HUMAN	MKI67	KI67_HUMAN Antigen KI-67	1	0.727458	0.744817	#N/A	#N/A	#N/A	#N/A	#N/A	#N/A	#N/A	#N/A	MKI67	#N/A	#N/A	#N/A	#N/A
-0.0517437	0.0499521	-0.282357	-0.00930895	2	-0.144937	0.326465	0.345209	-0.126507	sp|P43246|MSH2_HUMAN	MSH2	MSH2_HUMAN DNA mismatch repair protein Msh2	1	0.953627	0.910049	#N/A	#N/A	#N/A	#N/A	#N/A	#N/A	#N/A	#N/A	MSH2	#N/A	#N/A	#N/A	#N/A
0.0867158	-0.0922632	-0.241059	-0.168898	3	-0.202205	0.632423	0.211585	-0.184411	sp|O94776|MTA2_HUMAN	MTA2	MTA2_HUMAN Metastasis-associated protein MTA2	1	0.929876	1.02372	#N/A	#N/A	#N/A	#N/A	#N/A	#N/A	#N/A	#N/A	MTA2	#N/A	#N/A	#N/A	#N/A
0.0454832	-0.0469639	-0.0268273	0.0152403	1	-0.00505318	0.0300767	0.971351	-0.00480896	sp|Q13506|NAB1_HUMAN	NAB1	NAB1_HUMAN NGFI-A-binding protein 1	1	0.869137	0.894817	#N/A	#N/A	#N/A	#N/A	#N/A	#N/A	#N/A	#N/A	NAB1	#N/A	#N/A	#N/A	#N/A
0.0264811	-0.0269761	0.12873	0.189003	1	0.159114	1.22266	0.248493	0.152953	sp|Q6IBW4-4|CNDH2_HUMAN	NCAPH2	CNDH2_HUMAN Isoform 4 of Condensin-2 complex subunit H2	1	0.880318	0.884959	#N/A	#N/A	#N/A	#N/A	#N/A	#N/A	#N/A	#N/A	NCAPH2	#N/A	#N/A	#N/A	#N/A
0.188638	-0.217067	0.472113	0.525048	2	0.512795	0.62894	0.0439046	0.425707	sp|Q9H3P2|NELFA_HUMAN	NELFA	NELFA_HUMAN Negative elongation factor A	1	1.09651	1.19253	#N/A	#N/A	#N/A	#N/A	#N/A	#N/A	#N/A	#N/A	NELFA	#N/A	#N/A	#N/A	#N/A
0.148527	-0.165591	-0.227534	-0.3441	1	-0.277285	0.516134	0.148633	-0.237498	sp|P18615|NELFE_HUMAN	NELFE	NELFE_HUMAN Negative elongation factor E	1	0.976963	1.10166	#N/A	#N/A	#N/A	#N/A	#N/A	#N/A	#N/A	#N/A	NELFE	#N/A	#N/A	#N/A	#N/A
-0.135374	0.123754	0.00941467	0.333787	1	0.177411	0.312879	0.261815	0.146914	sp|P08651|NFIC_HUMAN	NFIC	NFIC_HUMAN Nuclear factor 1 C-type	1	1.04835	1.27356	#N/A	#N/A	#N/A	#N/A	#N/A	#N/A	#N/A	#N/A	NFIC	#N/A	#N/A	#N/A	#N/A
-0.335806	0.272213	-0.866866	-0.454233	1	-0.628753	0.609417	0.0282258	-0.459814	sp|Q9NX24|NHP2_HUMAN	NHP2	NHP2_HUMAN H/ACA ribonucleoprotein complex subunit 2	1	1.2064	1.43592	#N/A	#N/A	#N/A	#N/A	#N/A	#N/A	#N/A	#N/A	NHP2	#N/A	#N/A	#N/A	#N/A
0.138325	-0.153008	-0.294278	-0.335358	1	-0.307477	0.558255	0.124167	-0.268045	sp|Q9BYG3|MK67I_HUMAN	NIFK	MK67I_HUMAN MKI67 FHA domain-interacting nucleolar phosphoprotein	1	0.967671	1.07142	#N/A	#N/A	#N/A	#N/A	#N/A	#N/A	#N/A	#N/A	NIFK	#N/A	#N/A	#N/A	#N/A
-0.129902	0.119165	-0.206892	-0.117605	1	-0.15688	0.383437	0.306577	-0.138551	sp|O15226-2|NKRF_HUMAN	NKRF	NKRF_HUMAN Isoform 2 of NF-kappa-B-repressing factor	1	1.05265	1.13424	#N/A	#N/A	#N/A	#N/A	#N/A	#N/A	#N/A	#N/A	NKRF	#N/A	#N/A	#N/A	#N/A
-0.43476	0.333634	-0.517414	-0.694997	1	-0.555642	0.424548	0.0517429	-0.398503	sp|Q5SY16|NOL9_HUMAN	NOL9	NOL9_HUMAN Polynucleotide 5'-hydroxyl-kinase NOL9	1	1.03925	0.914465	#N/A	#N/A	#N/A	#N/A	#N/A	#N/A	#N/A	#N/A	NOL9	#N/A	#N/A	#N/A	#N/A
0.0854028	-0.0907782	-0.186041	-0.185617	20	-0.183141	0.544524	0.253969	-0.168314	sp|Q15233|NONO_HUMAN	NONO	NONO_HUMAN Non-POU domain-containing octamer-binding protein	1	0.976053	0.749856	#N/A	#N/A	#N/A	#N/A	#N/A	#N/A	#N/A	#N/A	NONO	#N/A	#N/A	#N/A	#N/A
0.0202277	-0.0205152	-0.206912	-0.289415	2	-0.24802	1.20996	0.144033	-0.237111	sp|Q9Y2X3|NOP58_HUMAN	NOP58	NOP58_HUMAN Nucleolar protein 58	1	0.965818	1.10204	#N/A	#N/A	#N/A	#N/A	#N/A	#N/A	#N/A	#N/A	NOP58	#N/A	#N/A	#N/A	#N/A
0.185176	-0.212493	1.72489	1.37598	1	1.56409	1.54482	0	1.23691	sp|Q9BV86|NTM1A_HUMAN	NTMT1	NTM1A_HUMAN N-terminal Xaa-Pro-Lys N-methyltransferase 1	1	1.47457	1.2855	#N/A	#N/A	#N/A	#N/A	#N/A	#N/A	#N/A	#N/A	NTMT1	#N/A	#N/A	#N/A	#N/A
-0.202474	0.177523	-0.618973	-0.24975	2	-0.421886	0.597956	0.0674944	-0.333529	sp|Q9UKK9|NUDT5_HUMAN	NUDT5	NUDT5_HUMAN ADP-sugar pyrophosphatase	1	1.05827	0.939856	#N/A	#N/A	#N/A	#N/A	#N/A	#N/A	#N/A	#N/A	NUDT5	#N/A	#N/A	#N/A	#N/A
-0.036629	0.035722	-0.069854	-0.197419	2	-0.133183	0.614427	0.338238	-0.124084	sp|P49790|NU153_HUMAN	NUP153	NU153_HUMAN Nuclear pore complex protein Nup153	1	0.856766	0.954385	#N/A	#N/A	#N/A	#N/A	#N/A	#N/A	#N/A	#N/A	NUP153	#N/A	#N/A	#N/A	#N/A
-0.0391249	0.0380918	-0.475623	-0.504954	3	-0.489772	1.54109	0.0287939	-0.470347	sp|Q12769|NU160_HUMAN	NUP160	NU160_HUMAN Nuclear pore complex protein Nup160	1	0.863381	1.02117	#N/A	#N/A	#N/A	#N/A	#N/A	#N/A	#N/A	#N/A	NUP160	#N/A	#N/A	#N/A	#N/A
-0.0259681	0.025509	0.727278	0.483885	2	0.605811	0.943639	0.020714	0.538791	sp|Q99567|NUP88_HUMAN	NUP88	NUP88_HUMAN Nuclear pore complex protein Nup88	1	1.03978	1.0318	#N/A	#N/A	#N/A	#N/A	#N/A	#N/A	#N/A	#N/A	NUP88	#N/A	#N/A	#N/A	#N/A
-0.459888	0.348184	-0.0107087	0.720901	1	0.410948	0.275556	0.108065	0.265981	sp|P52948|NUP98_HUMAN	NUP98	NUP98_HUMAN Nuclear pore complex protein Nup98-Nup96	1	1.07163	1.15426	#N/A	#N/A	#N/A	#N/A	#N/A	#N/A	#N/A	#N/A	NUP98	#N/A	#N/A	#N/A	#N/A
-0.0543888	0.0524127	0.193726	0.238809	17	0.217256	0.942231	0.187621	0.205353	sp|P09874|PARP1_HUMAN	PARP1	PARP1_HUMAN Poly [ADP-ribose] polymerase 1	1	0.951132	1.00402	#N/A	#N/A	#N/A	#N/A	#N/A	#N/A	#N/A	#N/A	PARP1	#N/A	#N/A	#N/A	#N/A
-0.0201088	0.0198325	-0.0956941	0.133177	2	0.0188796	0.0475701	0.902823	0.0169147	sp|Q8IWS0|PHF6_HUMAN	PHF6	PHF6_HUMAN PHD finger protein 6	1	1.00782	1.10212	#N/A	#N/A	#N/A	#N/A	#N/A	#N/A	#N/A	#N/A	PHF6	#N/A	#N/A	#N/A	#N/A
-0.119526	0.110377	-0.256244	-0.298273	2	-0.272684	0.610704	0.151126	-0.244153	sp|P49005|DPOD2_HUMAN	POLD2	DPOD2_HUMAN DNA polymerase delta subunit 2	1	1.04109	0.970048	#N/A	#N/A	#N/A	#N/A	#N/A	#N/A	#N/A	#N/A	POLD2	#N/A	#N/A	#N/A	#N/A
-0.0680691	0.0650016	-1.40291	-0.333251	1	-0.866548	0.457454	0.0148036	-0.563076	sp|P36954|RPB9_HUMAN	POLR2I	RPB9_HUMAN DNA-directed RNA polymerase II subunit RPB9	1	1.0245	1.01233	#N/A	#N/A	#N/A	#N/A	#N/A	#N/A	#N/A	#N/A	POLR2I	#N/A	#N/A	#N/A	#N/A
-0.128976	0.118386	-0.335335	-0.207692	12	-0.266219	0.62588	0.146451	-0.233694	sp|P78527|PRKDC_HUMAN	PRKDC	PRKDC_HUMAN DNA-dependent protein kinase catalytic subunit	1	1.08589	1.04914	#N/A	#N/A	#N/A	#N/A	#N/A	#N/A	#N/A	#N/A	PRKDC	#N/A	#N/A	#N/A	#N/A
0.283885	-0.353779	-0.841425	-0.636838	1	-0.704184	0.605836	0.0208035	-0.527542	sp|Q5VTL8|PR38B_HUMAN	PRPF38B	PR38B_HUMAN Pre-mRNA-splicing factor 38B	1	0.911516	0.878079	#N/A	#N/A	#N/A	#N/A	#N/A	#N/A	#N/A	#N/A	PRPF38B	#N/A	#N/A	#N/A	#N/A
0.156576	-0.175661	-0.359282	-0.124233	2	-0.232215	0.416846	0.187544	-0.192951	sp|Q6P2Q9|PRP8_HUMAN	PRPF8	PRP8_HUMAN Pre-mRNA-processing-splicing factor 8	1	1.02817	0.957422	#N/A	#N/A	#N/A	#N/A	#N/A	#N/A	#N/A	#N/A	PRPF8	#N/A	#N/A	#N/A	#N/A
0.035771	-0.0366805	0.0545235	-0.142205	2	-0.0433857	0.131874	0.754103	-0.0392694	sp|O75475|PSIP1_HUMAN	PSIP1	PSIP1_HUMAN PC4 and SFRS1-interacting protein	1	1.04959	1.00822	#N/A	#N/A	#N/A	#N/A	#N/A	#N/A	#N/A	#N/A	PSIP1	#N/A	#N/A	#N/A	#N/A
-0.106847	0.0994766	0.282642	0.206801	10	0.248407	0.655174	0.167813	0.223808	sp|P26599-3|PTBP1_HUMAN	PTBP1	PTBP1_HUMAN Isoform 3 of Polypyrimidine tract-binding protein 1	1	0.93131	1.04283	#N/A	#N/A	#N/A	#N/A	#N/A	#N/A	#N/A	#N/A	PTBP1	#N/A	#N/A	#N/A	#N/A
0.248079	-0.299781	-0.01272	0.0681882	2	0.0535854	0.0568602	0.746911	0.0419652	sp|Q00577|PURA_HUMAN	PURA	PURA_HUMAN Transcriptional activator protein Pur-alpha	1	0.890267	0.970058	#N/A	#N/A	#N/A	#N/A	#N/A	#N/A	#N/A	#N/A	PURA	#N/A	#N/A	#N/A	#N/A
0.0215737	-0.0219012	0.120684	0.0390636	5	0.0800376	0.580481	0.533311	0.0765004	sp|Q96QR8|PURB_HUMAN	PURB	PURB_HUMAN Transcriptional activator protein Pur-beta	1	1.00355	0.937151	#N/A	#N/A	#N/A	#N/A	#N/A	#N/A	#N/A	#N/A	PURB	#N/A	#N/A	#N/A	#N/A
0.0531646	-0.0551989	1.06321	0.767125	1	0.916185	1.13711	0	0.791421	sp|Q9BZG1|RAB34_HUMAN	RAB34	RAB34_HUMAN Ras-related protein Rab-34	1	1.36615	1.18433	#N/A	#N/A	#N/A	#N/A	#N/A	#N/A	#N/A	#N/A	RAB34	#N/A	#N/A	#N/A	#N/A
-0.0791284	0.0750131	-0.316704	-0.115358	1	-0.213973	0.616372	0.189507	-0.189897	sp|Q9UKM9|RALY_HUMAN	RALY	RALY_HUMAN RNA-binding protein Raly	1	1.08002	1.18985	#N/A	#N/A	#N/A	#N/A	#N/A	#N/A	#N/A	#N/A	RALY	#N/A	#N/A	#N/A	#N/A
0.0818727	-0.0867999	0.335099	0.447759	3	0.393893	1.12607	0.0553176	0.357623	sp|Q16576|RBBP7_HUMAN	RBBP7	RBBP7_HUMAN Histone-binding protein RBBP7	1	0.984675	1.07467	#N/A	#N/A	#N/A	#N/A	#N/A	#N/A	#N/A	#N/A	RBBP7	#N/A	#N/A	#N/A	#N/A
0.0125419	-0.0126518	-0.0300557	-0.0753776	3	-0.0526616	0.670355	0.674561	-0.0513308	sp|Q14498|RBM39_HUMAN	RBM39	RBM39_HUMAN RNA-binding protein 39	1	1.05457	1.15985	#N/A	#N/A	#N/A	#N/A	#N/A	#N/A	#N/A	#N/A	RBM39	#N/A	#N/A	#N/A	#N/A
-0.152232	0.137691	0.45567	0.238967	2	0.354589	0.700578	0.0884534	0.30025	sp|Q15434|RBMS2_HUMAN	RBMS2	RBMS2_HUMAN RNA-binding motif, single-stranded-interacting protein 2	1	1.08698	1.01352	#N/A	#N/A	#N/A	#N/A	#N/A	#N/A	#N/A	#N/A	RBMS2	#N/A	#N/A	#N/A	#N/A
0.0133746	-0.0134997	0.620216	0.674988	8	0.647664	2.06302	0.00564972	0.628492	sp|P38159|RBMX_HUMAN	RBMX	RBMX_HUMAN RNA-binding motif protein, X chromosome	1	1.00014	1.01858	#N/A	#N/A	#N/A	#N/A	#N/A	#N/A	#N/A	#N/A	RBMX	#N/A	#N/A	#N/A	#N/A
0.203627	-0.237166	-0.175546	-0.325811	1	-0.233909	0.32575	0.207238	-0.18973	sp|Q9P2K3-3|RCOR3_HUMAN	RCOR3	RCOR3_HUMAN Isoform 3 of REST corepressor 3	1	0.950457	0.913015	#N/A	#N/A	#N/A	#N/A	#N/A	#N/A	#N/A	#N/A	RCOR3	#N/A	#N/A	#N/A	#N/A
-0.0390564	0.0380268	-0.117968	-0.0542667	9	-0.0856024	0.631876	0.501262	-0.0815262	sp|P46063|RECQ1_HUMAN	RECQL	RECQ1_HUMAN ATP-dependent DNA helicase Q1	1	0.996955	1.00593	#N/A	#N/A	#N/A	#N/A	#N/A	#N/A	#N/A	#N/A	RECQL	#N/A	#N/A	#N/A	#N/A
0.288391	-0.360819	0.00988208	0.0670896	1	0.0746997	0.0674763	0.667234	0.0563404	sp|Q04864|REL_HUMAN	REL	REL_HUMAN Proto-oncogene c-Rel	1	1.03495	1.0617	#N/A	#N/A	#N/A	#N/A	#N/A	#N/A	#N/A	#N/A	REL	#N/A	#N/A	#N/A	#N/A
0.227767	-0.270592	-1.21282	-0.319573	1	-0.744784	0.50366	0.0213729	-0.492767	sp|O43148-2|MCES_HUMAN	RNMT	MCES_HUMAN Isoform 2 of mRNA cap guanine-N7 methyltransferase	1	0.762834	1.32144	#N/A	#N/A	#N/A	#N/A	#N/A	#N/A	#N/A	#N/A	RNMT	#N/A	#N/A	#N/A	#N/A
-0.0333918	0.0326363	-0.0568228	-0.199291	4	-0.127679	0.532388	0.36655	-0.118385	sp|P27694|RFA1_HUMAN	RPA1	RFA1_HUMAN Replication protein A 70 kDa DNA-binding subunit	1	1.14054	1.13971	#N/A	#N/A	#N/A	#N/A	#N/A	#N/A	#N/A	#N/A	RPA1	#N/A	#N/A	#N/A	#N/A
-0.10523	0.0980735	-0.127823	-0.197195	2	-0.158931	0.463238	0.293703	-0.143516	sp|P78346-2|RPP30_HUMAN	RPP30	RPP30_HUMAN Isoform 2 of Ribonuclease P protein subunit p30	1	0.945699	0.899362	#N/A	#N/A	#N/A	#N/A	#N/A	#N/A	#N/A	#N/A	RPP30	#N/A	#N/A	#N/A	#N/A
-0.026256	0.0257866	-0.446031	-0.464996	2	-0.455278	1.6991	0.0369591	-0.443009	sp|O76021|RL1D1_HUMAN	RSL1D1	RL1D1_HUMAN Ribosomal L1 domain-containing protein 1	1	1.12529	1.17319	#N/A	#N/A	#N/A	#N/A	#N/A	#N/A	#N/A	#N/A	RSL1D1	#N/A	#N/A	#N/A	#N/A
0.208772	-0.24418	0.163766	0.153548	2	0.176361	0.237497	0.308368	0.143788	sp|Q15424-3|SAFB1_HUMAN	SAFB	SAFB1_HUMAN Isoform 3 of Scaffold attachment factor B1	1	0.797403	0.912076	#N/A	#N/A	#N/A	#N/A	#N/A	#N/A	#N/A	#N/A	SAFB	#N/A	#N/A	#N/A	#N/A
-0.127691	0.117303	0.313529	0.0827062	1	0.203312	0.454854	0.211771	0.174024	sp|O43290|SNUT1_HUMAN	SART1	SNUT1_HUMAN U4/U6.U5 tri-snRNP-associated protein 1	1	0.928597	0.861119	#N/A	#N/A	#N/A	#N/A	#N/A	#N/A	#N/A	#N/A	SART1	#N/A	#N/A	#N/A	#N/A
-0.0461889	0.0447558	0.127281	-0.132704	1	-0.00199459	0.00418242	0.990758	-0.00175315	sp|Q99590|SCAFB_HUMAN	SCAF11	SCAFB_HUMAN Protein SCAF11	1	0.946543	0.859414	#N/A	#N/A	#N/A	#N/A	#N/A	#N/A	#N/A	#N/A	SCAF11	#N/A	#N/A	#N/A	#N/A
0.130818	-0.143874	0.12149	-0.395577	3	-0.130516	0.148195	0.429924	-0.100959	sp|Q15637-5|SF01_HUMAN	SF1	SF01_HUMAN Isoform 5 of Splicing factor 1	1	0.963473	1.00473	#N/A	#N/A	#N/A	#N/A	#N/A	#N/A	#N/A	#N/A	SF1	#N/A	#N/A	#N/A	#N/A
0.132466	-0.14587	0.173294	0.289412	2	0.238055	0.507489	0.186619	0.206862	sp|Q12874|SF3A3_HUMAN	SF3A3	SF3A3_HUMAN Splicing factor 3A subunit 3	1	1.10496	1.18997	#N/A	#N/A	#N/A	#N/A	#N/A	#N/A	#N/A	#N/A	SF3A3	#N/A	#N/A	#N/A	#N/A
0.232809	-0.277745	-0.211974	-0.352746	1	-0.259892	0.311436	0.188524	-0.20548	sp|Q13435|SF3B2_HUMAN	SF3B2	SF3B2_HUMAN Splicing factor 3B subunit 2	1	1.04537	1.2734	#N/A	#N/A	#N/A	#N/A	#N/A	#N/A	#N/A	#N/A	SF3B2	#N/A	#N/A	#N/A	#N/A
-0.090929	0.0855363	-0.211492	-0.255282	1	-0.230691	0.664646	0.187521	-0.211467	sp|Q15393|SF3B3_HUMAN	SF3B3	SF3B3_HUMAN Splicing factor 3B subunit 3	1	1.0164	1.10969	#N/A	#N/A	#N/A	#N/A	#N/A	#N/A	#N/A	#N/A	SF3B3	#N/A	#N/A	#N/A	#N/A
-1.70275	0.759411	-0.0763413	-0.226356	1	0.320319	0.0767598	0.308311	0.143425	sp|Q15427|SF3B4_HUMAN	SF3B4	SF3B4_HUMAN Splicing factor 3B subunit 4	1	0.786456	0.719548	#N/A	#N/A	#N/A	#N/A	#N/A	#N/A	#N/A	#N/A	SF3B4	#N/A	#N/A	#N/A	#N/A
-0.0736536	0.0700752	-0.826935	-1.02255	1	-0.922952	1.67151	0	-0.823058	sp|Q96ST3|SIN3A_HUMAN	SIN3A	SIN3A_HUMAN Paired amphipathic helix protein Sin3a	1	0.908215	0.949078	#N/A	#N/A	#N/A	#N/A	#N/A	#N/A	#N/A	#N/A	SIN3A	#N/A	#N/A	#N/A	#N/A
0.0723193	-0.0761367	-0.742306	-0.803037	1	-0.770763	1.46031	0.00146624	-0.713538	sp|P51531|SMCA2_HUMAN	SMARCA2	SMCA2_HUMAN Probable global transcription activator SNF2L2	1	1.04728	1.04415	#N/A	#N/A	#N/A	#N/A	#N/A	#N/A	#N/A	#N/A	SMARCA2	#N/A	#N/A	#N/A	#N/A
0.226712	-0.269104	0.103985	0.29301	1	0.219693	0.273059	0.225959	0.173628	sp|O75940|SPF30_HUMAN	SMNDC1	SPF30_HUMAN Survival of motor neuron-related-splicing factor 30	1	1.03819	0.819468	#N/A	#N/A	#N/A	#N/A	#N/A	#N/A	#N/A	#N/A	SMNDC1	#N/A	#N/A	#N/A	#N/A
-0.206292	0.18045	-0.266711	-0.0438891	5	-0.142379	0.219944	0.367104	-0.116402	sp|O75643|U520_HUMAN	SNRNP200	U520_HUMAN U5 small nuclear ribonucleoprotein 200 kDa helicase	1	1.18571	1.18024	#N/A	#N/A	#N/A	#N/A	#N/A	#N/A	#N/A	#N/A	SNRNP200	#N/A	#N/A	#N/A	#N/A
0.0933955	-0.0998628	0.301184	0.300985	3	0.304319	0.708336	0.121213	0.277504	sp|P08621|RU17_HUMAN	SNRNP70	RU17_HUMAN U1 small nuclear ribonucleoprotein 70 kDa	1	1.03202	1.20305	#N/A	#N/A	#N/A	#N/A	#N/A	#N/A	#N/A	#N/A	SNRNP70	#N/A	#N/A	#N/A	#N/A
-0.0104069	0.0103323	0.565826	0.439936	1	0.502918	1.13909	0.0304059	0.472759	sp|P09234|RU1C_HUMAN	SNRPC	RU1C_HUMAN U1 small nuclear ribonucleoprotein C	1	1.1782	1.12703	#N/A	#N/A	#N/A	#N/A	#N/A	#N/A	#N/A	#N/A	SNRPC	#N/A	#N/A	#N/A	#N/A
-0.0751889	0.0714635	-0.00625989	0.0938938	2	0.0456796	0.177829	0.731681	0.0419543	sp|Q13573|SNW1_HUMAN	SNW1	SNW1_HUMAN SNW domain-containing protein 1	1	1.05135	1.04983	#N/A	#N/A	#N/A	#N/A	#N/A	#N/A	#N/A	#N/A	SNW1	#N/A	#N/A	#N/A	#N/A
-0.106436	0.0991201	-0.0719278	0.219405	1	0.0773964	0.148333	0.574793	0.0656862	sp|Q5M775|CYTSB_HUMAN	SPECC1	CYTSB_HUMAN Cytospin-B	1	0.940802	0.988884	#N/A	#N/A	#N/A	#N/A	#N/A	#N/A	#N/A	#N/A	SPECC1	#N/A	#N/A	#N/A	#N/A
0.0841393	-0.0893521	-0.405108	-0.762436	1	-0.581166	0.842706	0.0257577	-0.484867	sp|Q05519|SRS11_HUMAN	SRSF11	SRS11_HUMAN Serine/arginine-rich splicing factor 11	1	1.05485	1.35802	#N/A	#N/A	#N/A	#N/A	#N/A	#N/A	#N/A	#N/A	SRSF11	#N/A	#N/A	#N/A	#N/A
0.138762	-0.153543	0.372251	0.74253	2	0.564781	0.836577	0.0283401	0.456989	sp|Q08170|SRSF4_HUMAN	SRSF4	SRSF4_HUMAN Serine/arginine-rich splicing factor 4	1	1.21982	1.19354	#N/A	#N/A	#N/A	#N/A	#N/A	#N/A	#N/A	#N/A	SRSF4	#N/A	#N/A	#N/A	#N/A
-0.096781	0.0906948	-0.535503	0.183686	1	-0.172865	0.145541	0.357514	-0.126031	sp|Q13242|SRSF9_HUMAN	SRSF9	SRSF9_HUMAN Serine/arginine-rich splicing factor 9	1	1.48055	1.30934	#N/A	#N/A	#N/A	#N/A	#N/A	#N/A	#N/A	#N/A	SRSF9	#N/A	#N/A	#N/A	#N/A
0.0206611	-0.0209612	0.106181	0.190159	1	0.14832	0.893053	0.289246	0.14168	sp|Q15532|SSXT_HUMAN	SS18	SSXT_HUMAN Protein SSXT	1	1.09077	1.09014	#N/A	#N/A	#N/A	#N/A	#N/A	#N/A	#N/A	#N/A	SS18	#N/A	#N/A	#N/A	#N/A
0.0665675	-0.0697882	-0.278279	-0.182869	5	-0.228964	0.904517	0.167689	-0.211375	sp|Q08945|SSRP1_HUMAN	SSRP1	SSRP1_HUMAN FACT complex subunit SSRP1	1	0.942699	1.09902	#N/A	#N/A	#N/A	#N/A	#N/A	#N/A	#N/A	#N/A	SSRP1	#N/A	#N/A	#N/A	#N/A
0.147957	-0.164883	-0.444573	-0.587827	1	-0.507737	0.832589	0.0368936	-0.433208	sp|P53999|TCP4_HUMAN	SUB1	TCP4_HUMAN Activated RNA polymerase II transcriptional coactivator p15	1	0.872187	0.747485	#N/A	#N/A	#N/A	#N/A	#N/A	#N/A	#N/A	#N/A	SUB1	#N/A	#N/A	#N/A	#N/A
-0.0418192	0.0406411	-1.07402	-1.30142	7	-1.18713	1.41617	0	-1.05905	sp|O94901-9|SUN1_HUMAN	SUN1	SUN1_HUMAN Isoform 9 of SUN domain-containing protein 1	1	0.767886	0.736897	#N/A	#N/A	#N/A	#N/A	#N/A	#N/A	#N/A	#N/A	SUN1	#N/A	#N/A	#N/A	#N/A
0.00651733	-0.00654682	0.223036	0.231567	2	0.227316	2.59514	0.150267	0.225556	sp|Q9Y5B9|SP16H_HUMAN	SUPT16H	SP16H_HUMAN FACT complex subunit SPT16	1	1.00567	0.997652	#N/A	#N/A	#N/A	#N/A	#N/A	#N/A	#N/A	#N/A	SUPT16H	#N/A	#N/A	#N/A	#N/A
0.22175	-0.262135	0.0543917	0.329707	1	0.212242	0.265374	0.226727	0.166026	sp|O00267|SPT5H_HUMAN	SUPT5H	SPT5H_HUMAN Transcription elongation factor SPT5	1	0.816569	0.81815	#N/A	#N/A	#N/A	#N/A	#N/A	#N/A	#N/A	#N/A	SUPT5H	#N/A	#N/A	#N/A	#N/A
-0.0547031	0.0527044	-1.03793	-0.387016	1	-0.711473	0.575001	0.0211046	-0.535	sp|P23193|TCEA1_HUMAN	TCEA1	TCEA1_HUMAN Transcription elongation factor A protein 1	1	1.24803	1.11282	#N/A	#N/A	#N/A	#N/A	#N/A	#N/A	#N/A	#N/A	TCEA1	#N/A	#N/A	#N/A	#N/A
0.27491	-0.339926	0.437987	0.342031	1	0.422517	0.401947	0.0945725	0.322252	sp|Q13428-4|TCOF_HUMAN	TCOF1	TCOF_HUMAN Isoform 4 of Treacle protein	1	0.882748	1.05135	#N/A	#N/A	#N/A	#N/A	#N/A	#N/A	#N/A	#N/A	TCOF1	#N/A	#N/A	#N/A	#N/A
-0.00562041	0.00559851	0.151441	0.0669256	1	0.109194	0.63817	0.440442	0.10473	sp|Q12800|TFCP2_HUMAN	TFCP2	TFCP2_HUMAN Alpha-globin transcription factor CP2	1	1.01264	0.99834	#N/A	#N/A	#N/A	#N/A	#N/A	#N/A	#N/A	#N/A	TFCP2	#N/A	#N/A	#N/A	#N/A
-0.0813025	0.0769641	0.212854	0.384425	2	0.300809	0.906233	0.106604	0.26937	sp|Q86W42|THOC6_HUMAN	THOC6	THOC6_HUMAN THO complex subunit 6 homolog	1	1.22462	1.15905	#N/A	#N/A	#N/A	#N/A	#N/A	#N/A	#N/A	#N/A	THOC6	#N/A	#N/A	#N/A	#N/A
-0.121716	0.112242	0.0810855	0.167568	2	0.129064	0.338773	0.387937	0.114753	sp|Q9Y2W1|TR150_HUMAN	THRAP3	TR150_HUMAN Thyroid hormone receptor-associated protein 3	1	0.914092	1.00917	#N/A	#N/A	#N/A	#N/A	#N/A	#N/A	#N/A	#N/A	THRAP3	#N/A	#N/A	#N/A	#N/A
0.186684	-0.214483	-0.0982968	-0.260034	5	-0.165266	0.253426	0.30998	-0.135879	sp|P42166|LAP2A_HUMAN	TMPO	LAP2A_HUMAN Lamina-associated polypeptide 2, isoform alpha	1	1.10433	1.18957	#N/A	#N/A	#N/A	#N/A	#N/A	#N/A	#N/A	#N/A	TMPO	#N/A	#N/A	#N/A	#N/A
0.213848	-0.251157	-0.372821	-0.510103	4	-0.422808	0.518825	0.0821599	-0.340309	sp|P42167|LAP2B_HUMAN	TMPO	LAP2B_HUMAN Lamina-associated polypeptide 2, isoforms beta/gamma	1	1.1231	1.14445	#N/A	#N/A	#N/A	#N/A	#N/A	#N/A	#N/A	#N/A	TMPO	#N/A	#N/A	#N/A	#N/A
-0.28293	0.236437	-0.208267	-0.17959	1	-0.170682	0.200844	0.334032	-0.135453	sp|Q96GM8|TOE1_HUMAN	TOE1	TOE1_HUMAN Target of EGR1 protein 1	1	0.911062	0.753947	#N/A	#N/A	#N/A	#N/A	#N/A	#N/A	#N/A	#N/A	TOE1	#N/A	#N/A	#N/A	#N/A
0.150134	-0.167592	-0.288353	-0.242043	1	-0.256469	0.457587	0.181117	-0.220991	sp|P11387|TOP1_HUMAN	TOP1	TOP1_HUMAN DNA topoisomerase 1	1	1.06226	1.22939	#N/A	#N/A	#N/A	#N/A	#N/A	#N/A	#N/A	#N/A	TOP1	#N/A	#N/A	#N/A	#N/A
-0.0502085	0.0485196	-1.19314	-1.33976	9	-1.2656	2.09364	0	-1.16283	sp|Q5JTV8|TOIP1_HUMAN	TOR1AIP1	TOIP1_HUMAN Torsin-1A-interacting protein 1	1	0.710915	0.648909	#N/A	#N/A	#N/A	#N/A	#N/A	#N/A	#N/A	#N/A	TOR1AIP1	#N/A	#N/A	#N/A	#N/A
0.0163679	-0.0165558	-1.29257	-1.40469	1	-1.34854	1.7747	0	-1.2741	tr|J3KN66|J3KN66_HUMAN	TOR1AIP1	J3KN66_HUMAN Torsin-1A-interacting protein 1	1	0.732069	0.649962	#N/A	#N/A	#N/A	#N/A	#N/A	#N/A	#N/A	#N/A	TOR1AIP1	#N/A	#N/A	#N/A	#N/A
-0.179123	0.159319	0.254857	-0.00503721	1	0.134812	0.224898	0.378263	0.111106	sp|P62995|TRA2B_HUMAN	TRA2B	TRA2B_HUMAN Transformer-2 protein homolog beta	1	1.10118	1.17133	#N/A	#N/A	#N/A	#N/A	#N/A	#N/A	#N/A	#N/A	TRA2B	#N/A	#N/A	#N/A	#N/A
0.0382429	-0.0392843	0.0785701	-0.0432885	23	0.0181615	0.0816765	0.896488	0.0169383	sp|Q13263|TIF1B_HUMAN	TRIM28	TIF1B_HUMAN Transcription intermediary factor 1-beta	1	0.893483	1.0761	#N/A	#N/A	#N/A	#N/A	#N/A	#N/A	#N/A	#N/A	TRIM28	#N/A	#N/A	#N/A	#N/A
-0.0396599	0.0385987	0.202261	0.17861	1	0.190966	0.976428	0.21757	0.183466	sp|Q01081|U2AF1_HUMAN	U2AF1	U2AF1_HUMAN Splicing factor U2AF 35 kDa subunit	1	1.06335	1.14529	#N/A	#N/A	#N/A	#N/A	#N/A	#N/A	#N/A	#N/A	U2AF1	#N/A	#N/A	#N/A	#N/A
0.0522859	-0.0542524	-0.194859	-0.17246	2	-0.182676	0.774639	0.233364	-0.173246	sp|P26368|U2AF2_HUMAN	U2AF2	U2AF2_HUMAN Splicing factor U2AF 65 kDa subunit	1	1.0531	1.1286	#N/A	#N/A	#N/A	#N/A	#N/A	#N/A	#N/A	#N/A	U2AF2	#N/A	#N/A	#N/A	#N/A
0.121051	-0.132146	0.0919631	0.00140167	1	0.0522298	0.122983	0.720668	0.0460397	sp|Q8WVY7|UBCP1_HUMAN	UBLCP1	UBCP1_HUMAN Ubiquitin-like domain-containing CTD phosphatase 1	1	0.838315	0.952932	#N/A	#N/A	#N/A	#N/A	#N/A	#N/A	#N/A	#N/A	UBLCP1	#N/A	#N/A	#N/A	#N/A
-0.0405464	0.0394379	0.221238	-0.195267	3	0.0135398	0.0182459	0.934852	0.0111709	sp|Q96T88-2|UHRF1_HUMAN	UHRF1	UHRF1_HUMAN Isoform 2 of E3 ubiquitin-protein ligase UHRF1	1	0.909868	1.04354	#N/A	#N/A	#N/A	#N/A	#N/A	#N/A	#N/A	#N/A	UHRF1	#N/A	#N/A	#N/A	#N/A
-0.0293346	0.02875	-0.0697142	0.0902396	12	0.010555	0.0371168	0.941957	0.00972732	sp|P13010|XRCC5_HUMAN	XRCC5	XRCC5_HUMAN X-ray repair cross-complementing protein 5	1	1.0559	1.05601	#N/A	#N/A	#N/A	#N/A	#N/A	#N/A	#N/A	#N/A	XRCC5	#N/A	#N/A	#N/A	#N/A
-0.0641526	0.061421	0.153347	0.213062	23	0.184571	0.783675	0.225796	0.172573	sp|P12956|XRCC6_HUMAN	XRCC6	XRCC6_HUMAN X-ray repair cross-complementing protein 6	1	1.07362	1.13568	#N/A	#N/A	#N/A	#N/A	#N/A	#N/A	#N/A	#N/A	XRCC6	#N/A	#N/A	#N/A	#N/A
0.213361	-0.250484	0.321804	0.455329	1	0.407128	0.503595	0.0880813	0.327975	sp|Q8WW38|FOG2_HUMAN	ZFPM2	FOG2_HUMAN Zinc finger protein ZFPM2	1	1.2339	0.978	#N/A	#N/A	#N/A	#N/A	#N/A	#N/A	#N/A	#N/A	ZFPM2	#N/A	#N/A	#N/A	#N/A
-0.133485	0.122173	-0.735327	-0.339627	1	-0.531821	0.760593	0.0305735	-0.430432	sp|Q8TF68|ZN384_HUMAN	ZNF384	ZN384_HUMAN Zinc finger protein 384	1	1.20645	1.11362	#N/A	#N/A	#N/A	#N/A	#N/A	#N/A	#N/A	#N/A	ZNF384	#N/A	#N/A	#N/A	#N/A
-0.0398804	0.0388077	-0.16336	-0.20095	1	-0.181618	1.04154	0.222614	-0.17403	sp|P28288|ABCD3_HUMAN	ABCD3	ABCD3_HUMAN ATP-binding cassette sub-family D member 3	1	1.04348	0.969573	#N/A	#N/A	#N/A	#N/A	#N/A	#N/A	#N/A	ABCD3	#N/A	#N/A	#N/A	#N/A	#N/A
-0.310893	0.255631	-0.261835	-0.0630744	1	-0.134823	0.143214	0.43119	-0.103695	sp|O00116|ADAS_HUMAN	AGPS	ADAS_HUMAN Alkyldihydroxyacetonephosphate synthase, peroxisomal	1	0.997233	0.985122	#N/A	#N/A	#N/A	#N/A	#N/A	#N/A	#N/A	AGPS	#N/A	#N/A	#N/A	#N/A	#N/A
-0.165954	0.148818	-0.631579	-0.361025	1	-0.487734	0.835637	0.03975	-0.403909	sp|P04040|CATA_HUMAN	CAT	CATA_HUMAN Catalase	1	0.849663	0.879202	#N/A	#N/A	#N/A	#N/A	#N/A	#N/A	#N/A	CAT	#N/A	#N/A	#N/A	#N/A	#N/A
-0.126509	0.116305	-0.599319	-0.98617	1	-0.787642	1.02253	0.00433333	-0.641209	sp|P51659-2|DHB4_HUMAN	HSD17B4	DHB4_HUMAN Isoform 2 of Peroxisomal multifunctional enzyme type 2	1	0.730905	0.686312	#N/A	#N/A	#N/A	#N/A	#N/A	#N/A	#N/A	HSD17B4	#N/A	#N/A	#N/A	#N/A	#N/A
-0.264943	0.223754	-0.404786	-0.483896	2	-0.423747	0.485114	0.0850956	-0.339669	sp|Q13907-2|IDI1_HUMAN	IDI1	IDI1_HUMAN Isoform 2 of Isopentenyl-diphosphate Delta-isomerase 1	1	1.04472	1.02172	#N/A	#N/A	#N/A	#N/A	#N/A	#N/A	#N/A	IDI1	#N/A	#N/A	#N/A	#N/A	#N/A
0.328465	-0.425998	-0.29579	-0.669482	1	-0.43387	0.353518	0.0919851	-0.305334	sp|Q9H223|EHD4_HUMAN	EHD4	EHD4_HUMAN EH domain-containing protein 4	1	0.940707	0.861372	#N/A	#N/A	#N/A	#N/A	#N/A	#N/A	EHD4	#N/A	#N/A	#N/A	#N/A	#N/A	#N/A
-0.723016	0.479407	0.270674	0.519046	1	0.516665	0.263205	0.0948075	0.320134	sp|Q5T1M5|FKB15_HUMAN	FKBP15	FKB15_HUMAN FK506-binding protein 15	1	1.00249	1.06767	#N/A	#N/A	#N/A	#N/A	#N/A	#N/A	FKBP15	#N/A	#N/A	#N/A	#N/A	#N/A	#N/A
0.0606839	-0.0633489	-0.636364	-0.35144	1	-0.49257	0.859021	0.0396125	-0.426329	sp|Q4V328|GRAP1_HUMAN	GRIPAP1	GRAP1_HUMAN GRIP1-associated protein 1	1	1.2341	0.926529	#N/A	#N/A	#N/A	#N/A	#N/A	#N/A	GRIPAP1	#N/A	#N/A	#N/A	#N/A	#N/A	#N/A
0.00437273	-0.00438603	0.141381	0.290766	2	0.21608	0.676054	0.202033	0.201039	sp|Q9NX40|OCAD1_HUMAN	OCIAD1	OCAD1_HUMAN OCIA domain-containing protein 1	1	1.09583	1.15308	#N/A	#N/A	#N/A	#N/A	#N/A	#N/A	OCIAD1	#N/A	#N/A	#N/A	#N/A	#N/A	#N/A
-0.0321244	0.0314247	0.278349	0.319091	12	0.29907	1.61601	0.0992291	0.288192	sp|O60664|PLIN3_HUMAN	PLIN3	PLIN3_HUMAN Perilipin-3	1	1.10865	0.983314	#N/A	#N/A	#N/A	#N/A	#N/A	#N/A	PLIN3	#N/A	#N/A	#N/A	#N/A	#N/A	#N/A
-0.026499	0.026021	-0.434203	-0.291077	3	-0.362401	1.03103	0.0809554	-0.336733	sp|P61026|RAB10_HUMAN	RAB10	RAB10_HUMAN Ras-related protein Rab-10	1	0.946502	0.97993	#N/A	#N/A	#N/A	#N/A	#N/A	#N/A	RAB10	#N/A	#N/A	#N/A	#N/A	#N/A	#N/A
-0.0225117	0.0221658	0.907654	1.04232	2	0.97516	1.55829	0	0.910563	sp|Q15907|RB11B_HUMAN	RAB11B	RB11B_HUMAN Ras-related protein Rab-11B	1	1.39641	1.41584	#N/A	#N/A	#N/A	#N/A	#N/A	#N/A	RAB11B	#N/A	#N/A	#N/A	#N/A	#N/A	#N/A
-0.00099096	0.00099028	-0.16277	-0.0340573	7	-0.0984133	0.433394	0.490201	-0.0924621	sp|P61106|RAB14_HUMAN	RAB14	RAB14_HUMAN Ras-related protein Rab-14	1	1.12563	1.17362	#N/A	#N/A	#N/A	#N/A	#N/A	#N/A	RAB14	#N/A	#N/A	#N/A	#N/A	#N/A	#N/A
-0.173532	0.154882	0.764381	0.785103	5	0.784067	0.885304	0.00547945	0.673288	sp|P62820|RAB1A_HUMAN	RAB1A	RAB1A_HUMAN Ras-related protein Rab-1A	1	1.11103	1.13307	#N/A	#N/A	#N/A	#N/A	#N/A	#N/A	RAB1A	#N/A	#N/A	#N/A	#N/A	#N/A	#N/A
0.108183	-0.116958	-0.15966	-0.122918	1	-0.136902	0.362108	0.37312	-0.122885	sp|P51159|RB27A_HUMAN	RAB27A	RB27A_HUMAN Ras-related protein Rab-27A	1	0.959728	0.878496	#N/A	#N/A	#N/A	#N/A	#N/A	#N/A	RAB27A	#N/A	#N/A	#N/A	#N/A	#N/A	#N/A
-0.306552	0.252692	-0.427123	-0.111094	1	-0.242179	0.262017	0.205257	-0.183305	sp|P20339|RAB5A_HUMAN	RAB5A	RAB5A_HUMAN Ras-related protein Rab-5A	1	1.15239	1.11477	#N/A	#N/A	#N/A	#N/A	#N/A	#N/A	RAB5A	#N/A	#N/A	#N/A	#N/A	#N/A	#N/A
0.0723085	-0.0761248	0.589841	0.695653	2	0.644655	1.59803	0.00552486	0.590807	sp|P61020|RAB5B_HUMAN	RAB5B	RAB5B_HUMAN Ras-related protein Rab-5B	1	1.38275	1.15014	#N/A	#N/A	#N/A	#N/A	#N/A	#N/A	RAB5B	#N/A	#N/A	#N/A	#N/A	#N/A	#N/A
-0.147641	0.133925	1.2026	1.30547	9	1.26089	1.33568	0	1.09654	sp|P51149|RAB7A_HUMAN	RAB7A	RAB7A_HUMAN Ras-related protein Rab-7a	1	1.13433	1.12396	#N/A	#N/A	#N/A	#N/A	#N/A	#N/A	RAB7A	#N/A	#N/A	#N/A	#N/A	#N/A	#N/A
-0.0301466	0.0295295	0.780589	0.918966	3	0.850086	1.58191	0	0.790521	sp|P61006|RAB8A_HUMAN	RAB8A	RAB8A_HUMAN Ras-related protein Rab-8A	1	1.18398	1.1787	#N/A	#N/A	#N/A	#N/A	#N/A	#N/A	RAB8A	#N/A	#N/A	#N/A	#N/A	#N/A	#N/A
0.161248	-0.181565	-0.463957	-0.4676	1	-0.45562	0.64009	0.0575794	-0.388948	sp|Q15276|RABE1_HUMAN	RABEP1	RABE1_HUMAN Rab GTPase-binding effector protein 1	1	0.93914	0.810022	#N/A	#N/A	#N/A	#N/A	#N/A	#N/A	RABEP1	#N/A	#N/A	#N/A	#N/A	#N/A	#N/A
-0.00335713	0.00334943	0.507336	0.422252	2	0.464798	1.24629	0.0413626	0.445775	sp|Q99961|SH3G1_HUMAN	SH3GL1	SH3G1_HUMAN Endophilin-A2	1	1.04861	1.02631	#N/A	#N/A	#N/A	#N/A	#N/A	#N/A	SH3GL1	#N/A	#N/A	#N/A	#N/A	#N/A	#N/A
0.105341	-0.113642	-0.0242491	-0.00153878	6	-0.00874302	0.0225806	0.952703	-0.00787603	sp|Q13596|SNX1_HUMAN	SNX1	SNX1_HUMAN Sorting nexin-1	1	0.923103	0.919655	#N/A	#N/A	#N/A	#N/A	#N/A	#N/A	SNX1	#N/A	#N/A	#N/A	#N/A	#N/A	#N/A
0.0156371	-0.0158083	-0.79401	-0.901038	1	-0.847438	1.5627	0	-0.802669	sp|O60493|SNX3_HUMAN	SNX3	SNX3_HUMAN Sorting nexin-3	1	0.917882	0.838671	#N/A	#N/A	#N/A	#N/A	#N/A	#N/A	SNX3	#N/A	#N/A	#N/A	#N/A	#N/A	#N/A
-0.0641861	0.0614516	0.837274	0.87977	7	0.859889	1.53571	0	0.806412	sp|O15400|STX7_HUMAN	STX7	STX7_HUMAN Syntaxin-7	1	1.07376	0.996076	#N/A	#N/A	#N/A	#N/A	#N/A	#N/A	STX7	#N/A	#N/A	#N/A	#N/A	#N/A	#N/A
-0.0681906	0.0651124	0.408324	0.491766	4	0.451584	1.3714	0.0366984	0.418664	sp|Q9UBQ0-2|VPS29_HUMAN	VPS29	VPS29_HUMAN Isoform 2 of Vacuolar protein sorting-associated protein 29	1	0.850196	0.715226	#N/A	#N/A	#N/A	#N/A	#N/A	#N/A	VPS29	#N/A	#N/A	#N/A	#N/A	#N/A	#N/A
0.0512294	-0.0531156	0.0586854	0.290955	2	0.175763	0.457972	0.256789	0.155913	sp|Q96QK1|VPS35_HUMAN	VPS35	VPS35_HUMAN Vacuolar protein sorting-associated protein 35	1	0.973465	0.951793	#N/A	#N/A	#N/A	#N/A	#N/A	#N/A	VPS35	#N/A	#N/A	#N/A	#N/A	#N/A	#N/A
0.00351328	-0.00352177	0.479529	0.64811	1	0.563824	1.02692	0.0283976	0.519958	sp|P49754|VPS41_HUMAN	VPS41	VPS41_HUMAN Vacuolar protein sorting-associated protein 41 homolog	1	1.29864	1.34647	#N/A	#N/A	VPS41	#N/A	#N/A	#N/A	VPS41	#N/A	#N/A	#N/A	#N/A	#N/A	#N/A
0.0178831	-0.0181076	-0.258442	-0.133662	1	-0.19594	0.758365	0.217363	-0.183993	sp|P33527-9|MRP1_HUMAN	ABCC1	MRP1_HUMAN Isoform 9 of Multidrug resistance-associated protein 1	1	1.09066	1.2421	#N/A	#N/A	#N/A	#N/A	#N/A	ABCC1	#N/A	#N/A	#N/A	#N/A	#N/A	#N/A	#N/A
-0.0996629	0.0932207	-0.669939	-0.851314	3	-0.757406	1.53064	0.00152	-0.66886	sp|Q9H6X2|ANTR1_HUMAN	ANTXR1	ANTR1_HUMAN Anthrax toxin receptor 1	1	0.922334	0.93198	#N/A	#N/A	#N/A	#N/A	#N/A	ANTXR1	#N/A	#N/A	#N/A	#N/A	#N/A	#N/A	#N/A
-0.0515418	0.0497636	-0.124418	-0.242546	1	-0.182593	0.83439	0.21682	-0.169411	sp|Q8N5I2|ARRD1_HUMAN	ARRDC1	ARRD1_HUMAN Arrestin domain-containing protein 1	1	0.988618	0.977506	#N/A	#N/A	#N/A	#N/A	#N/A	ARRDC1	#N/A	#N/A	#N/A	#N/A	#N/A	#N/A	#N/A
-0.0349865	0.0341582	0.0256529	0.150508	13	0.0884944	0.432485	0.506576	0.0826	sp|P05023|AT1A1_HUMAN	ATP1A1	AT1A1_HUMAN Sodium/potassium-transporting ATPase subunit alpha-1	1	1.10043	1.19028	#N/A	#N/A	#N/A	#N/A	#N/A	ATP1A1	#N/A	#N/A	#N/A	#N/A	#N/A	#N/A	#N/A
0.025742	-0.0262096	-1.31926	-1.32645	3	-1.32262	1.96079	0	-1.28882	sp|P05026|AT1B1_HUMAN	ATP1B1	AT1B1_HUMAN Sodium/potassium-transporting ATPase subunit beta-1	1	0.776465	0.762821	#N/A	#N/A	#N/A	#N/A	#N/A	ATP1B1	#N/A	#N/A	#N/A	#N/A	#N/A	#N/A	#N/A
0.0617451	-0.0645063	-0.373502	-0.18837	1	-0.279555	0.834502	0.12108	-0.251389	sp|P20020|AT2B1_HUMAN	ATP2B1	AT2B1_HUMAN Plasma membrane calcium-transporting ATPase 1	1	1.06964	0.996859	#N/A	#N/A	#N/A	#N/A	#N/A	ATP2B1	#N/A	#N/A	#N/A	#N/A	#N/A	#N/A	#N/A
-0.129796	0.119077	-0.291093	-0.267274	5	-0.273824	0.570133	0.156689	-0.243398	sp|P30530|UFO_HUMAN	AXL	UFO_HUMAN Tyrosine-protein kinase receptor UFO	1	0.983679	0.968707	#N/A	#N/A	#N/A	#N/A	#N/A	AXL	#N/A	#N/A	#N/A	#N/A	#N/A	#N/A	#N/A
-0.575711	0.410389	1.00018	1.35392	14	1.25971	0.681152	0	0.826681	sp|P80723|BASP1_HUMAN	BASP1	BASP1_HUMAN Brain acid soluble protein 1	1	1.1018	1.05223	#N/A	#N/A	#N/A	#N/A	#N/A	BASP1	#N/A	#N/A	#N/A	#N/A	#N/A	#N/A	#N/A
0.0356415	-0.0365443	0.0806996	0.186067	7	0.133835	0.727124	0.326079	0.125801	sp|Q01518|CAP1_HUMAN	CAP1	CAP1_HUMAN Adenylyl cyclase-associated protein 1	1	1.03648	0.92118	#N/A	#N/A	#N/A	#N/A	#N/A	CAP1	#N/A	#N/A	#N/A	#N/A	#N/A	#N/A	#N/A
0.0204524	-0.0207465	-1.11214	-1.10678	3	-1.10931	1.97929	0	-1.08674	sp|Q6YHK3|CD109_HUMAN	CD109	CD109_HUMAN CD109 antigen	1	0.699312	0.688488	#N/A	#N/A	#N/A	#N/A	#N/A	CD109	#N/A	#N/A	#N/A	#N/A	#N/A	#N/A	#N/A
-0.0660091	0.0631207	-1.2703	-1.37675	5	-1.32208	2.33512	0	-1.22	sp|P16070|CD44_HUMAN	CD44	CD44_HUMAN CD44 antigen	1	0.694856	0.658368	#N/A	#N/A	#N/A	#N/A	#N/A	CD44	#N/A	#N/A	#N/A	#N/A	#N/A	#N/A	#N/A
0.0291573	-0.0297587	-0.948522	-0.910433	1	-0.929177	2.51207	0	-0.897688	sp|P19022|CADH2_HUMAN	CDH2	CADH2_HUMAN Cadherin-2	1	0.894638	1.01643	#N/A	#N/A	#N/A	#N/A	#N/A	CDH2	#N/A	#N/A	#N/A	#N/A	#N/A	#N/A	#N/A
-0.0957406	0.0897805	0.563061	0.654638	1	0.611829	1.2667	0.00845823	0.554471	sp|O95832|CLD1_HUMAN	CLDN1	CLD1_HUMAN Claudin-1	1	1.54854	1.24189	#N/A	#N/A	#N/A	#N/A	#N/A	CLDN1	#N/A	#N/A	#N/A	#N/A	#N/A	#N/A	#N/A
0.0183985	-0.0186361	0.647228	0.69992	2	0.673693	2.42584	0.0028323	0.652675	sp|Q8NCG7|DGLB_HUMAN	DAGLB	DGLB_HUMAN Sn1-specific diacylglycerol lipase beta	1	1.04701	0.993562	#N/A	#N/A	#N/A	#N/A	#N/A	DAGLB	#N/A	#N/A	#N/A	#N/A	#N/A	#N/A	#N/A
-0.0203554	0.0200723	-0.345457	-0.348358	13	-0.346766	1.44172	0.0867826	-0.339878	sp|Q14126|DSG2_HUMAN	DSG2	DSG2_HUMAN Desmoglein-2	1	0.97617	1.04607	#N/A	#N/A	#N/A	#N/A	#N/A	DSG2	#N/A	#N/A	#N/A	#N/A	#N/A	#N/A	#N/A
-0.0504434	0.0487391	-0.982534	-1.05395	2	-1.01739	2.27087	0	-0.958798	sp|P42892|ECE1_HUMAN	ECE1	ECE1_HUMAN Endothelin-converting enzyme 1	1	0.817066	0.778011	#N/A	#N/A	#N/A	#N/A	#N/A	ECE1	#N/A	#N/A	#N/A	#N/A	#N/A	#N/A	#N/A
-0.0420372	0.0408469	0.639052	0.901705	2	0.770973	1.07652	0.00426979	0.677654	sp|Q5JWF2|GNAS1_HUMAN	GNAS	GNAS1_HUMAN Guanine nucleotide-binding protein G(s) subunit alpha isoforms XLas	1	1.06386	1.10718	#N/A	#N/A	#N/A	#N/A	#N/A	GNAS	#N/A	#N/A	#N/A	#N/A	#N/A	#N/A	#N/A
0.0249073	-0.0253448	-0.842378	-0.804933	5	-0.823437	2.66663	0	-0.798419	sp|P26006-1|ITA3_HUMAN	ITGA3	ITA3_HUMAN Isoform 2 of Integrin alpha-3	1	1.08122	1.60878	#N/A	#N/A	#N/A	#N/A	#N/A	ITGA3	#N/A	#N/A	#N/A	#N/A	#N/A	#N/A	#N/A
-0.0286148	0.0280583	-1.14627	-1.31478	1	-1.23025	1.56775	0	-1.12982	sp|P06756|ITAV_HUMAN	ITGAV	ITAV_HUMAN Integrin alpha-V	1	0.67821	0.622127	#N/A	#N/A	#N/A	#N/A	#N/A	ITGAV	#N/A	#N/A	#N/A	#N/A	#N/A	#N/A	#N/A
-0.0220232	0.0216922	-0.687295	-0.627849	5	-0.657407	2.34373	0.00435928	-0.634015	sp|P16144|ITB4_HUMAN	ITGB4	ITB4_HUMAN Integrin beta-4	1	0.958049	0.998303	#N/A	#N/A	#N/A	#N/A	#N/A	ITGB4	#N/A	#N/A	#N/A	#N/A	#N/A	#N/A	#N/A
-0.0811566	0.0768334	-0.832521	-1.04961	17	-0.938905	1.60112	0	-0.827778	sp|P32004|L1CAM_HUMAN	L1CAM	L1CAM_HUMAN Neural cell adhesion molecule L1	1	0.790799	0.817527	#N/A	#N/A	#N/A	#N/A	#N/A	L1CAM	#N/A	#N/A	#N/A	#N/A	#N/A	#N/A	#N/A
-0.0868203	0.0818907	-1.16865	-0.959595	1	-1.06166	1.75209	0	-0.935942	tr|E9PK51|E9PK51_HUMAN	LGR4	E9PK51_HUMAN Leucine-rich repeat-containing G-protein-coupled receptor 4	1	1.17457	1.07079	#N/A	#N/A	#N/A	#N/A	#N/A	LGR4	#N/A	#N/A	#N/A	#N/A	#N/A	#N/A	#N/A
0.147426	-0.164225	0.191673	0.281432	5	0.244952	0.460306	0.187286	0.210773	sp|P54920|SNAA_HUMAN	NAPA	SNAA_HUMAN Alpha-soluble NSF attachment protein	1	1.09426	1.0815	#N/A	#N/A	#N/A	#N/A	#N/A	NAPA	#N/A	#N/A	#N/A	#N/A	#N/A	#N/A	#N/A
0.0148127	-0.0149664	-0.144321	-0.227792	1	-0.18598	0.958528	0.22234	-0.178088	sp|Q9GZK7|O11A1_HUMAN	OR11A1	O11A1_HUMAN Olfactory receptor 11A1	1	0.984777	0.909217	#N/A	#N/A	#N/A	#N/A	#N/A	OR11A1	#N/A	#N/A	#N/A	#N/A	#N/A	#N/A	#N/A
0.179928	-0.205608	-0.456282	-0.985172	1	-0.707886	0.757482	0.00851923	-0.533349	sp|O60245-3|PCDH7_HUMAN	PCDH7	PCDH7_HUMAN Isoform C of Protocadherin-7	1	0.843973	0.813324	#N/A	#N/A	#N/A	#N/A	#N/A	PCDH7	#N/A	#N/A	#N/A	#N/A	#N/A	#N/A	#N/A
-0.044069	0.0427627	-0.899308	-1.04283	2	-0.970418	1.84408	0	-0.895323	sp|O15031|PLXB2_HUMAN	PLXNB2	PLXB2_HUMAN Plexin-B2	1	0.827569	0.729484	#N/A	#N/A	#N/A	#N/A	#N/A	PLXNB2	#N/A	#N/A	#N/A	#N/A	#N/A	#N/A	#N/A
0.0561265	-0.0583988	-1.33165	-1.43997	2	-1.38467	2.48561	0	-1.28351	sp|Q9Y6M0|TEST_HUMAN	PRSS21	TEST_HUMAN Testisin	1	0.683541	0.612082	#N/A	#N/A	#N/A	#N/A	#N/A	PRSS21	#N/A	#N/A	#N/A	#N/A	#N/A	#N/A	#N/A
-0.000181797	0.000181774	-0.44788	-0.509855	1	-0.478867	1.38582	0.0366338	-0.464474	sp|Q15262-3|PTPRK_HUMAN	PTPRK	PTPRK_HUMAN Isoform 3 of Receptor-type tyrosine-protein phosphatase kappa	1	1.02056	1.13945	#N/A	#N/A	#N/A	#N/A	#N/A	PTPRK	#N/A	#N/A	#N/A	#N/A	#N/A	#N/A	#N/A
0.0340641	-0.034888	0.104741	0.458559	1	0.282062	0.45693	0.158535	0.238988	sp|Q96D21|RHES_HUMAN	RASD2	RHES_HUMAN GTP-binding protein Rhes	1	1.18148	1.10611	#N/A	#N/A	#N/A	#N/A	#N/A	RASD2	#N/A	#N/A	#N/A	#N/A	#N/A	#N/A	#N/A
0.040727	-0.0419102	-0.729374	-0.745604	1	-0.736898	1.52816	0.00430769	-0.707122	sp|Q9BXP2|S12A9_HUMAN	SLC12A9	S12A9_HUMAN Solute carrier family 12 member 9	1	0.959279	0.907064	#N/A	#N/A	#N/A	#N/A	#N/A	SLC12A9	#N/A	#N/A	#N/A	#N/A	#N/A	#N/A	#N/A
-0.0307291	0.0300882	-0.421146	-0.35444	5	-0.387473	1.86507	0.0450031	-0.370739	sp|O15427|MOT4_HUMAN	SLC16A3	MOT4_HUMAN Monocarboxylate transporter 4	1	0.923002	0.906508	#N/A	#N/A	#N/A	#N/A	#N/A	SLC16A3	#N/A	#N/A	#N/A	#N/A	#N/A	#N/A	#N/A
-0.15155	0.137132	-0.337617	-0.29331	5	-0.308255	0.564273	0.123305	-0.268976	sp|Q15758|AAAT_HUMAN	SLC1A5	AAAT_HUMAN Neutral amino acid transporter B(0)	1	0.924434	0.978754	#N/A	#N/A	#N/A	#N/A	#N/A	SLC1A5	#N/A	#N/A	#N/A	#N/A	#N/A	#N/A	#N/A
-0.15759	0.142059	-0.48247	-0.497689	3	-0.482314	0.719086	0.0457037	-0.419397	sp|P11166|GTR1_HUMAN	SLC2A1	GTR1_HUMAN Solute carrier family 2, facilitated glucose transporter member 1	1	0.904876	0.909831	#N/A	#N/A	#N/A	#N/A	#N/A	SLC2A1	#N/A	#N/A	#N/A	#N/A	#N/A	#N/A	#N/A
-0.138979	0.126759	-0.356076	-0.44587	1	-0.394863	0.747755	0.0745128	-0.346295	sp|Q9H2H9|S38A1_HUMAN	SLC38A1	S38A1_HUMAN Sodium-coupled neutral amino acid transporter 1	1	0.746477	0.901959	#N/A	#N/A	#N/A	#N/A	#N/A	SLC38A1	#N/A	#N/A	#N/A	#N/A	#N/A	#N/A	#N/A
-0.00532114	0.00530159	-0.550817	-0.373128	2	-0.461963	0.921199	0.0449937	-0.424207	sp|P30825|CTR1_HUMAN	SLC7A1	CTR1_HUMAN High affinity cationic amino acid transporter 1	1	1.29021	1.14492	#N/A	#N/A	#N/A	#N/A	#N/A	SLC7A1	#N/A	#N/A	#N/A	#N/A	#N/A	#N/A	#N/A
-0.144558	0.131384	-0.336586	-0.206407	2	-0.264909	0.565063	0.153932	-0.229845	sp|P52569-3|CTR2_HUMAN	SLC7A2	CTR2_HUMAN Isoform 3 of Low affinity cationic amino acid transporter 2	1	0.917902	0.96192	#N/A	#N/A	#N/A	#N/A	#N/A	SLC7A2	#N/A	#N/A	#N/A	#N/A	#N/A	#N/A	#N/A
0.0596523	-0.0622255	-0.0490904	0.0230634	4	-0.0117268	0.05221	0.931926	-0.0109513	sp|O00161|SNP23_HUMAN	SNAP23	SNP23_HUMAN Synaptosomal-associated protein 23	1	1.16753	1.09109	#N/A	#N/A	#N/A	#N/A	#N/A	SNAP23	#N/A	#N/A	#N/A	#N/A	#N/A	#N/A	#N/A
0.0251979	-0.0256459	0.665808	0.482622	1	0.574439	1.08624	0.0212379	0.524575	sp|Q9NS93|TM7S3_HUMAN	TM7SF3	TM7S3_HUMAN Transmembrane 7 superfamily member 3	1	0.829347	0.953419	#N/A	#N/A	#N/A	#N/A	#N/A	TM7SF3	#N/A	#N/A	#N/A	#N/A	#N/A	#N/A	#N/A
0.115786	-0.125896	-0.317555	-0.52772	2	-0.417583	0.909002	0.0516657	-0.359942	sp|Q13641|TPBG_HUMAN	TPBG	TPBG_HUMAN Trophoblast glycoprotein	1	0.853284	1.06492	#N/A	#N/A	#N/A	#N/A	#N/A	TPBG	#N/A	#N/A	#N/A	#N/A	#N/A	#N/A	#N/A
-0.0127055	0.0125947	-1.06626	-1.25807	2	-1.16211	1.31133	0	-1.05961	sp|Q96J42|TXD15_HUMAN	TXNDC15	TXD15_HUMAN Thioredoxin domain-containing protein 15	1	0.617139	0.605943	#N/A	#N/A	#N/A	#N/A	#N/A	TXNDC15	#N/A	#N/A	#N/A	#N/A	#N/A	#N/A	#N/A
0.174259	-0.198237	0.302964	0.479624	5	0.403283	0.623637	0.0762603	0.334361	sp|P54819|KAD2_HUMAN	AK2	KAD2_HUMAN Adenylate kinase 2, mitochondrial	1	1.44457	1.55168	#N/A	#N/A	#N/A	#N/A	AK2	#N/A	#N/A	#N/A	#N/A	#N/A	#N/A	#N/A	#N/A
0.0305358	-0.0311961	-0.399419	-0.646897	2	-0.522828	0.88304	0.03024	-0.463693	sp|Q92667|AKAP1_HUMAN	AKAP1	AKAP1_HUMAN A-kinase anchor protein 1, mitochondrial	1	1.00741	1.00725	#N/A	#N/A	#N/A	#N/A	AKAP1	#N/A	#N/A	#N/A	#N/A	#N/A	#N/A	#N/A	#N/A
0.213106	-0.250133	-1.11266	-0.829698	1	-0.952665	1.0246	0	-0.749297	sp|Q8WY22|BRI3B_HUMAN	BRI3BP	BRI3B_HUMAN BRI3-binding protein	1	0.951963	0.911726	#N/A	#N/A	#N/A	#N/A	BRI3BP	#N/A	#N/A	#N/A	#N/A	#N/A	#N/A	#N/A	#N/A
-0.0307862	0.0301429	-0.459118	-0.116008	2	-0.287241	0.473454	0.150419	-0.244619	sp|Q9NZ45|CISD1_HUMAN	CISD1	CISD1_HUMAN CDGSH iron-sulfur domain-containing protein 1	1	1.3065	1.4208	#N/A	#N/A	#N/A	#N/A	CISD1	#N/A	#N/A	#N/A	#N/A	#N/A	#N/A	#N/A	#N/A
-0.483479	0.361487	0.571281	0.573081	1	0.633177	0.426447	0.0409482	0.445121	sp|Q13057-2|COASY_HUMAN	COASY	COASY_HUMAN Isoform 2 of Bifunctional coenzyme A synthase	1	1.30986	1.19609	#N/A	#N/A	#N/A	#N/A	COASY	#N/A	#N/A	#N/A	#N/A	#N/A	#N/A	#N/A	#N/A
0.0137718	-0.0139046	-0.492145	-0.204185	3	-0.348099	0.607183	0.103736	-0.304111	sp|O43169|CYB5B_HUMAN	CYB5B	CYB5B_HUMAN Cytochrome b5 type B	1	1.12261	1.09248	#N/A	#N/A	#N/A	#N/A	CYB5B	#N/A	#N/A	#N/A	#N/A	#N/A	#N/A	#N/A	#N/A
0.0250623	-0.0255053	-0.312223	-0.243359	3	-0.27757	1.5491	0.108367	-0.266198	sp|P99999|CYC_HUMAN	CYCS	CYC_HUMAN Cytochrome c	1	0.847335	0.993087	#N/A	#N/A	#N/A	#N/A	CYCS	#N/A	#N/A	#N/A	#N/A	#N/A	#N/A	#N/A	#N/A
-0.0139733	0.0138392	0.235575	0.387037	1	0.311373	0.847413	0.109285	0.289112	sp|Q7L2E3-2|DHX30_HUMAN	DHX30	DHX30_HUMAN Isoform 2 of Putative ATP-dependent RNA helicase DHX30	1	0.91107	0.883859	#N/A	#N/A	#N/A	#N/A	DHX30	#N/A	#N/A	#N/A	#N/A	#N/A	#N/A	#N/A	#N/A
-0.198792	0.174688	-0.397479	-0.129974	1	-0.251675	0.400702	0.177268	-0.204664	sp|Q9NVH1|DJC11_HUMAN	DNAJC11	DJC11_HUMAN DnaJ homolog subfamily C member 11	1	1.32702	1.03818	#N/A	#N/A	#N/A	#N/A	DNAJC11	#N/A	#N/A	#N/A	#N/A	#N/A	#N/A	#N/A	#N/A
0.0774594	-0.0818555	0.767801	0.565768	5	0.668983	1.40752	0.00555556	0.592731	sp|Q9HC38|GLOD4_HUMAN	GLOD4	GLOD4_HUMAN Glyoxalase domain-containing protein 4	1	1.18438	1.03195	#N/A	#N/A	#N/A	#N/A	GLOD4	#N/A	#N/A	#N/A	#N/A	#N/A	#N/A	#N/A	#N/A
0.0270632	-0.0275805	0.176002	0.274894	7	0.225707	1.07071	0.17055	0.213638	sp|P43304|GPDM_HUMAN	GPD2	GPDM_HUMAN Glycerol-3-phosphate dehydrogenase, mitochondrial	1	1.12161	1.1876	#N/A	#N/A	#N/A	#N/A	GPD2	#N/A	#N/A	#N/A	#N/A	#N/A	#N/A	#N/A	#N/A
-0.139054	0.126822	0.311668	0.530198	6	0.427049	0.867068	0.0512361	0.364352	sp|P53701|CCHL_HUMAN	HCCS	CCHL_HUMAN Cytochrome c-type heme lyase	1	1.04577	1.00422	#N/A	#N/A	#N/A	#N/A	HCCS	#N/A	#N/A	#N/A	#N/A	#N/A	#N/A	#N/A	#N/A
-0.175044	0.156085	-0.502048	-0.194776	3	-0.338932	0.563963	0.101391	-0.276484	sp|Q99714|HCD2_HUMAN	HSD17B10	HCD2_HUMAN 3-hydroxyacyl-CoA dehydrogenase type-2	1	1.12102	1.03122	#N/A	#N/A	#N/A	#N/A	HSD17B10	#N/A	#N/A	#N/A	#N/A	#N/A	#N/A	#N/A	#N/A
0.164797	-0.186079	-0.480963	-0.355133	8	-0.407407	0.63626	0.0747236	-0.343404	sp|P10809|CH60_HUMAN	HSPD1	CH60_HUMAN 60 kDa heat shock protein, mitochondrial	1	0.950533	1.12163	#N/A	#N/A	#N/A	#N/A	HSPD1	#N/A	#N/A	#N/A	#N/A	#N/A	#N/A	#N/A	#N/A
0.129799	-0.142642	-0.324286	-0.291009	1	-0.301226	0.574495	0.125808	-0.264876	sp|P61604|CH10_HUMAN	HSPE1	CH10_HUMAN 10 kDa heat shock protein, mitochondrial	1	0.99322	1.02799	#N/A	#N/A	#N/A	#N/A	HSPE1	#N/A	#N/A	#N/A	#N/A	#N/A	#N/A	#N/A	#N/A
0.012313	-0.012419	0.184068	0.0174835	1	0.100829	0.360054	0.486356	0.0929979	sp|P83111|LACTB_HUMAN	LACTB	LACTB_HUMAN Serine beta-lactamase-like protein LACTB, mitochondrial	1	0.924028	1.04826	#N/A	#N/A	#N/A	#N/A	LACTB	#N/A	#N/A	#N/A	#N/A	#N/A	#N/A	#N/A	#N/A
0.481595	-0.728065	-1.37553	-0.75894	1	-0.944001	0.473282	0.00886	-0.562283	sp|Q5VT66-2|MOSC1_HUMAN	2021-03-01	MOSC1_HUMAN Isoform 2 of MOSC domain-containing protein 1, mitochondrial	1	0.629668	0.665758	#N/A	#N/A	#N/A	#N/A	2021-03-01	#N/A	#N/A	#N/A	#N/A	#N/A	#N/A	#N/A	#N/A
-0.0906817	0.0853173	-0.770193	-0.752458	53	-0.758643	1.14872	0.00419597	-0.696997	sp|Q96RQ3|MCCA_HUMAN	MCCC1	MCCA_HUMAN Methylcrotonoyl-CoA carboxylase subunit alpha, mitochondrial	1	0.595472	0.636983	#N/A	#N/A	#N/A	#N/A	MCCC1	#N/A	#N/A	#N/A	#N/A	#N/A	#N/A	#N/A	#N/A
-0.00599088	0.00596611	-0.904035	-1.22482	1	-1.06441	1.02308	0	-0.917201	sp|Q6IN84|MRM1_HUMAN	MRM1	MRM1_HUMAN rRNA methyltransferase 1, mitochondrial	1	0.857261	0.858088	#N/A	#N/A	#N/A	#N/A	MRM1	#N/A	#N/A	#N/A	#N/A	#N/A	#N/A	#N/A	#N/A
-0.172486	0.154049	-0.71513	-0.707037	1	-0.701864	0.837695	0.00841805	-0.60333	sp|P00846|ATP6_HUMAN	MT-ATP6	ATP6_HUMAN ATP synthase subunit a	1	0.875824	0.871433	#N/A	#N/A	#N/A	#N/A	MT-ATP6	#N/A	#N/A	#N/A	#N/A	#N/A	#N/A	#N/A	#N/A
0.0913385	-0.0975144	0.156048	0.0505432	2	0.106383	0.344487	0.446672	0.0959997	sp|P00403|COX2_HUMAN	MT-CO2	COX2_HUMAN Cytochrome c oxidase subunit 2	1	1.10302	0.989362	#N/A	#N/A	#N/A	#N/A	MT-CO2	#N/A	#N/A	#N/A	#N/A	#N/A	#N/A	#N/A	#N/A
-0.0349654	0.034138	0.176092	0.33141	5	0.254165	0.832683	0.148784	0.234253	sp|Q9Y6C9|MTCH2_HUMAN	MTCH2	MTCH2_HUMAN Mitochondrial carrier homolog 2	1	1.12229	1.07473	#N/A	#N/A	#N/A	#N/A	MTCH2	#N/A	#N/A	#N/A	#N/A	#N/A	#N/A	#N/A	#N/A
0.0294793	-0.0300943	-0.687773	-0.572071	1	-0.629615	1.60115	0.00816931	-0.591149	sp|Q6UB35|C1TM_HUMAN	MTHFD1L	C1TM_HUMAN Monofunctional C1-tetrahydrofolate synthase, mitochondrial	1	0.820065	0.796692	#N/A	#N/A	#N/A	#N/A	MTHFD1L	#N/A	#N/A	#N/A	#N/A	#N/A	#N/A	#N/A	#N/A
-0.0435066	0.042233	-0.817594	-0.8138	1	-0.81506	1.47981	0.0015	-0.781524	sp|P51970|NDUA8_HUMAN	NDUFA8	NDUA8_HUMAN NADH dehydrogenase [ubiquinone] 1 alpha subcomplex subunit 8	1	1.10735	1.12164	#N/A	#N/A	#N/A	#N/A	NDUFA8	#N/A	#N/A	#N/A	#N/A	#N/A	#N/A	#N/A	#N/A
-0.12289	0.113239	-0.277362	-0.274063	4	-0.270887	0.582349	0.158832	-0.24228	sp|Q13423|NNTM_HUMAN	NNT	NNTM_HUMAN NAD(P) transhydrogenase, mitochondrial	1	0.931249	0.934468	#N/A	#N/A	#N/A	#N/A	NNT	#N/A	#N/A	#N/A	#N/A	#N/A	#N/A	#N/A	#N/A
0.0039363	-0.00394698	-1.00652	-0.810915	157	-0.908711	1.1684	0	-0.827696	sp|P11498|PYC_HUMAN	PC	PYC_HUMAN Pyruvate carboxylase, mitochondrial	1	0.616788	0.656947	#N/A	#N/A	#N/A	#N/A	PC	#N/A	#N/A	#N/A	#N/A	#N/A	#N/A	#N/A	#N/A
-0.0651904	0.0623715	-0.825835	-0.799753	56	-0.811384	1.37632	0.00149508	-0.761791	sp|P05165|PCCA_HUMAN	PCCA	PCCA_HUMAN Propionyl-CoA carboxylase alpha chain, mitochondrial	1	0.593819	0.646084	#N/A	#N/A	#N/A	#N/A	PCCA	#N/A	#N/A	#N/A	#N/A	#N/A	#N/A	#N/A	#N/A
-0.118582	0.109571	-0.100741	-0.0177769	2	-0.0547535	0.144317	0.70445	-0.0488267	sp|Q9Y3E5|PTH2_HUMAN	PTRH2	PTH2_HUMAN Peptidyl-tRNA hydrolase 2, mitochondrial	1	1.37695	1.24299	#N/A	#N/A	#N/A	#N/A	PTRH2	#N/A	#N/A	#N/A	#N/A	#N/A	#N/A	#N/A	#N/A
-0.00783077	0.0077885	-0.553464	-0.849097	3	-0.701259	0.881374	0.00862287	-0.610841	sp|Q00325|MPCP_HUMAN	SLC25A3	MPCP_HUMAN Phosphate carrier protein, mitochondrial	1	0.863229	0.814852	#N/A	#N/A	#N/A	#N/A	SLC25A3	#N/A	#N/A	#N/A	#N/A	#N/A	#N/A	#N/A	#N/A
-0.220859	0.191494	-0.350929	-0.153049	2	-0.237306	0.353948	0.195007	-0.193138	sp|P05141|ADT2_HUMAN	SLC25A5	ADT2_HUMAN ADP/ATP translocase 2	1	0.924601	1.04736	#N/A	#N/A	#N/A	#N/A	SLC25A5	#N/A	#N/A	#N/A	#N/A	#N/A	#N/A	#N/A	#N/A
-0.104437	0.0973847	-0.332578	-0.204688	7	-0.265107	0.746232	0.13314	-0.236815	sp|P12236|ADT3_HUMAN	SLC25A6	ADT3_HUMAN ADP/ATP translocase 3	1	0.932265	1.02304	#N/A	#N/A	#N/A	#N/A	SLC25A6	#N/A	#N/A	#N/A	#N/A	#N/A	#N/A	#N/A	#N/A
-0.690916	0.465232	-0.018716	-0.125881	1	0.0405431	0.0197842	0.853533	0.0256512	sp|P57105|SYJ2B_HUMAN	SYNJ2BP	SYJ2B_HUMAN Synaptojanin-2-binding protein	1	1.40421	1.43011	#N/A	#N/A	#N/A	#N/A	SYNJ2BP	#N/A	#N/A	#N/A	#N/A	#N/A	#N/A	#N/A	#N/A
-0.298514	0.247211	-0.288846	-0.64879	1	-0.443167	0.488074	0.0715055	-0.333994	sp|P17152|TMM11_HUMAN	TMEM11	TMM11_HUMAN Transmembrane protein 11, mitochondrial	1	0.78349	0.873432	#N/A	#N/A	#N/A	#N/A	TMEM11	#N/A	#N/A	#N/A	#N/A	#N/A	#N/A	#N/A	#N/A
-0.00894316	0.00888814	-0.638617	-0.546122	9	-0.592342	1.37135	0.0139633	-0.565698	sp|O96008|TOM40_HUMAN	TOMM40	TOM40_HUMAN Mitochondrial import receptor subunit TOM40 homolog	1	1.00535	0.931673	#N/A	#N/A	#N/A	#N/A	TOMM40	#N/A	#N/A	#N/A	#N/A	#N/A	#N/A	#N/A	#N/A
-0.05056	0.048848	-0.465027	-0.287463	3	-0.375389	1.02528	0.0709348	-0.340721	sp|P49411|EFTU_HUMAN	TUFM	EFTU_HUMAN Elongation factor Tu, mitochondrial	1	0.944323	1.13525	#N/A	#N/A	#N/A	#N/A	TUFM	#N/A	#N/A	#N/A	#N/A	#N/A	#N/A	#N/A	#N/A
-0.0188905	0.0186464	-0.360516	-0.200991	1	-0.280632	0.79367	0.126503	-0.259378	sp|P31930|QCR1_HUMAN	UQCRC1	QCR1_HUMAN Cytochrome b-c1 complex subunit 1, mitochondrial	1	0.947568	0.886412	#N/A	#N/A	#N/A	#N/A	UQCRC1	#N/A	#N/A	#N/A	#N/A	#N/A	#N/A	#N/A	#N/A
0.00197078	-0.00197347	-0.000957229	0.0774543	21	0.0382499	0.294474	0.783609	0.0368051	sp|P45880-1|VDAC2_HUMAN	VDAC2	VDAC2_HUMAN Isoform 1 of Voltage-dependent anion-selective channel protein 2	1	1.23579	1.25041	#N/A	#N/A	#N/A	#N/A	VDAC2	#N/A	#N/A	#N/A	#N/A	#N/A	#N/A	#N/A	#N/A
0.0230034	-0.023376	0.111355	0.258413	9	0.18507	0.663535	0.231353	0.171823	sp|Q9Y277-2|VDAC3_HUMAN	VDAC3	VDAC3_HUMAN Isoform 2 of Voltage-dependent anion-selective channel protein 3	1	1.13652	1.11305	#N/A	#N/A	#N/A	#N/A	VDAC3	#N/A	#N/A	#N/A	#N/A	#N/A	#N/A	#N/A	#N/A
-0.0201175	0.019841	0.417982	0.560516	5	0.489387	1.13257	0.0328489	0.455661	sp|P18085|ARF4_HUMAN	ARF4	ARF4_HUMAN ADP-ribosylation factor 4	1	1.13783	1.05707	#N/A	#N/A	ARF4	#N/A	#N/A	#N/A	#N/A	#N/A	#N/A	#N/A	#N/A	#N/A	#N/A
0.132968	-0.146479	-1.12511	-1.21092	1	-1.16126	1.24725	0	-1.01317	sp|P53367|ARFP1_HUMAN	ARFIP1	ARFP1_HUMAN Arfaptin-1	1	0.756846	0.797207	#N/A	#N/A	ARFIP1	#N/A	#N/A	#N/A	#N/A	#N/A	#N/A	#N/A	#N/A	#N/A	#N/A
-0.0227526	0.0223993	-0.974619	-1.52196	1	-1.24811	0.868521	0	-0.979219	sp|O94766|B3GA3_HUMAN	B3GAT3	B3GA3_HUMAN Galactosylgalactosylxylosylprotein 3-beta-glucuronosyltransferase 3	1	0.820021	0.680055	#N/A	#N/A	B3GAT3	#N/A	#N/A	#N/A	#N/A	#N/A	#N/A	#N/A	#N/A	#N/A	#N/A
-0.163824	0.147104	-1.22672	-1.27853	2	-1.24426	1.14073	0	-1.07486	sp|P15291|B4GT1_HUMAN	B4GALT1	B4GT1_HUMAN Beta-1,4-galactosyltransferase 1	1	0.688638	0.567667	#N/A	#N/A	B4GALT1	#N/A	#N/A	#N/A	#N/A	#N/A	#N/A	#N/A	#N/A	#N/A	#N/A
-0.161217	0.144999	-0.331945	-0.303358	2	-0.309542	0.537325	0.124665	-0.268287	sp|O15155|BET1_HUMAN	BET1	BET1_HUMAN BET1 homolog	1	1.1111	1.19964	#N/A	#N/A	BET1	#N/A	#N/A	#N/A	#N/A	#N/A	#N/A	#N/A	#N/A	#N/A	#N/A
-0.0456941	0.0442911	0.0235972	0.158546	3	0.0917732	0.409344	0.489516	0.0848888	sp|P53621-2|COPA_HUMAN	COPA	COPA_HUMAN Isoform 2 of Coatomer subunit alpha	1	1.09006	0.990156	#N/A	#N/A	COPA	#N/A	#N/A	#N/A	#N/A	#N/A	#N/A	#N/A	#N/A	#N/A	#N/A
-0.0345991	0.0337888	0.16847	0.159235	6	0.164257	0.901994	0.267302	0.158779	sp|P53618|COPB_HUMAN	COPB1	COPB_HUMAN Coatomer subunit beta	1	1.16755	1.06745	#N/A	#N/A	COPB1	#N/A	#N/A	#N/A	#N/A	#N/A	#N/A	#N/A	#N/A	#N/A	#N/A
0.0406648	-0.0418444	-0.0992625	0.0334919	3	-0.0322955	0.138894	0.80736	-0.0299545	sp|P35606|COPB2_HUMAN	COPB2	COPB2_HUMAN Coatomer subunit beta'	1	1.04146	1.05808	#N/A	#N/A	COPB2	#N/A	#N/A	#N/A	#N/A	#N/A	#N/A	#N/A	#N/A	#N/A	#N/A
-0.0712984	0.0679401	-0.379325	-0.172597	1	-0.274282	0.75356	0.125291	-0.243888	sp|O14579|COPE_HUMAN	COPE	COPE_HUMAN Coatomer subunit epsilon	1	0.912335	0.727933	#N/A	#N/A	COPE	#N/A	#N/A	#N/A	#N/A	#N/A	#N/A	#N/A	#N/A	#N/A	#N/A
-0.148373	0.134527	-0.20094	0.0569393	1	-0.065077	0.115497	0.641162	-0.0546223	sp|Q9Y678|COPG1_HUMAN	COPG1	COPG1_HUMAN Coatomer subunit gamma-1	1	1.0837	1.10117	#N/A	#N/A	COPG1	#N/A	#N/A	#N/A	#N/A	#N/A	#N/A	#N/A	#N/A	#N/A	#N/A
-0.670615	0.456029	-0.794573	-0.833171	1	-0.706579	0.368252	0.0411389	-0.451877	sp|P61923|COPZ1_HUMAN	COPZ1	COPZ1_HUMAN Coatomer subunit zeta-1	1	1.04298	0.910012	#N/A	#N/A	COPZ1	#N/A	#N/A	#N/A	#N/A	#N/A	#N/A	#N/A	#N/A	#N/A	#N/A
0.090713	-0.0968018	0.168445	-0.114148	2	0.0301931	0.0568849	0.835058	0.0258155	sp|Q9Y2H6|FND3A_HUMAN	FNDC3A	FND3A_HUMAN Fibronectin type-III domain-containing protein 3A	1	1.07827	0.989606	#N/A	#N/A	FNDC3A	#N/A	#N/A	#N/A	#N/A	#N/A	#N/A	#N/A	#N/A	#N/A	#N/A
-0.203615	0.1784	-0.436252	-0.654507	1	-0.532772	0.774839	0.0308	-0.436705	sp|Q10471|GALT2_HUMAN	GALNT2	GALT2_HUMAN Polypeptide N-acetylgalactosaminyltransferase 2	1	1.14218	0.974391	#N/A	#N/A	GALNT2	#N/A	#N/A	#N/A	#N/A	#N/A	#N/A	#N/A	#N/A	#N/A	#N/A
0.00957066	-0.00963458	-1.63782	-1.74664	1	-1.6922	1.76913	0	-1.6036	sp|Q14697|GANAB_HUMAN	GANAB	GANAB_HUMAN Neutral alpha-glucosidase AB	1	0.468644	0.488259	#N/A	#N/A	GANAB	#N/A	#N/A	#N/A	#N/A	#N/A	#N/A	#N/A	#N/A	#N/A	#N/A
0.0131366	-0.0132573	-1.44502	-1.56939	33	-1.50715	1.68619	0	-1.41706	sp|Q14697-2|GANAB_HUMAN	GANAB	GANAB_HUMAN Isoform 2 of Neutral alpha-glucosidase AB	1	0.580832	0.510385	#N/A	#N/A	GANAB	#N/A	#N/A	#N/A	#N/A	#N/A	#N/A	#N/A	#N/A	#N/A	#N/A
0.125744	-0.13776	0.428664	0.314771	2	0.377725	0.758256	0.0826562	0.330314	sp|Q08379|GOGA2_HUMAN	GOLGA2	GOGA2_HUMAN Golgin subfamily A member 2	1	0.835827	0.934518	#N/A	#N/A	GOLGA2	#N/A	#N/A	#N/A	#N/A	#N/A	#N/A	#N/A	#N/A	#N/A	#N/A
0.241702	-0.290509	-0.198834	-0.42291	1	-0.286468	0.331473	0.168519	-0.222287	sp|Q9Y3E0|GOT1B_HUMAN	GOLT1B	GOT1B_HUMAN Vesicle transport protein GOT1B	1	1.03018	0.973165	#N/A	#N/A	GOLT1B	#N/A	#N/A	#N/A	#N/A	#N/A	#N/A	#N/A	#N/A	#N/A	#N/A
0.00405738	-0.00406882	0.256887	0.32733	1	0.292114	1.13628	0.116939	0.282112	sp|Q9HD26|GOPC_HUMAN	GOPC	GOPC_HUMAN Golgi-associated PDZ and coiled-coil motif-containing protein	1	1.05032	1.06012	#N/A	#N/A	GOPC	#N/A	#N/A	#N/A	#N/A	#N/A	#N/A	#N/A	#N/A	#N/A	#N/A
-0.199413	0.175167	-0.624575	-1.1224	1	-0.861363	0.925074	0.00288608	-0.656775	sp|Q02818|NUCB1_HUMAN	NUCB1	NUCB1_HUMAN Nucleobindin-1	1	0.538412	0.497526	#N/A	#N/A	NUCB1	#N/A	#N/A	#N/A	#N/A	#N/A	#N/A	#N/A	#N/A	#N/A	#N/A
-0.0932977	0.0876289	-0.907654	-1.41169	11	-1.15684	0.975062	0	-0.912503	sp|P80303-2|NUCB2_HUMAN	NUCB2	NUCB2_HUMAN Isoform 2 of Nucleobindin-2	1	0.585631	0.523272	#N/A	#N/A	NUCB2	#N/A	#N/A	#N/A	#N/A	#N/A	#N/A	#N/A	#N/A	#N/A	#N/A
-0.040876	0.0397496	0.442374	0.851837	3	0.647669	0.735617	0.0205373	0.535856	sp|Q96SU4-6|OSBL9_HUMAN	OSBPL9	OSBL9_HUMAN Isoform 6 of Oxysterol-binding protein-related protein 9	1	0.967461	0.970352	#N/A	#N/A	OSBPL9	#N/A	#N/A	#N/A	#N/A	#N/A	#N/A	#N/A	#N/A	#N/A	#N/A
0.145574	-0.161928	0.4666	0.215651	1	0.349303	0.646926	0.0943582	0.291462	sp|Q96M27-2|PRRC1_HUMAN	PRRC1	PRRC1_HUMAN Isoform 2 of Protein PRRC1	1	1.03147	1.10238	#N/A	#N/A	PRRC1	#N/A	#N/A	#N/A	#N/A	#N/A	#N/A	#N/A	#N/A	#N/A	#N/A
-0.0238713	0.0234828	-0.349075	-0.286002	2	-0.317344	1.72839	0.0868937	-0.305304	sp|O15258|RER1_HUMAN	RER1	RER1_HUMAN Protein RER1	1	0.960522	1.14386	#N/A	#N/A	RER1	#N/A	#N/A	#N/A	#N/A	#N/A	#N/A	#N/A	#N/A	#N/A	#N/A
0.0579651	-0.0603919	0.357733	0.387414	2	0.373787	1.07415	0.0744129	0.352293	sp|Q6NTF9|RHBD2_HUMAN	RHBDD2	RHBD2_HUMAN Rhomboid domain-containing protein 2	1	1.16197	1.10434	#N/A	#N/A	RHBDD2	#N/A	#N/A	#N/A	#N/A	#N/A	#N/A	#N/A	#N/A	#N/A	#N/A
-0.0652362	0.0624135	0.428204	0.5295	3	0.480263	1.50881	0.0283509	0.44408	sp|O75396|SC22B_HUMAN	SEC22B	SC22B_HUMAN Vesicle-trafficking protein SEC22b	1	1.12311	1.10155	#N/A	SEC22B	SEC22B	#N/A	#N/A	#N/A	#N/A	#N/A	#N/A	#N/A	#N/A	#N/A	#N/A
0.113856	-0.123617	-0.0988612	-0.217662	2	-0.153381	0.395998	0.306206	-0.135404	sp|Q8TAD4|ZNT5_HUMAN	SLC30A5	ZNT5_HUMAN Zinc transporter 5	1	1.03906	1.02191	#N/A	#N/A	SLC30A5	#N/A	#N/A	#N/A	#N/A	#N/A	#N/A	#N/A	#N/A	#N/A	#N/A
-0.0479646	0.0464211	-0.506516	-0.439468	2	-0.47222	1.70527	0.028186	-0.44638	sp|Q8NEW0|ZNT7_HUMAN	SLC30A7	ZNT7_HUMAN Zinc transporter 7	1	0.924464	0.962507	#N/A	#N/A	SLC30A7	#N/A	#N/A	#N/A	#N/A	#N/A	#N/A	#N/A	#N/A	#N/A	#N/A
-0.0818609	0.0774643	-1.01894	-1.1342	6	-1.07437	1.9445	0	-0.978193	sp|P49755|TMEDA_HUMAN	TMED10	TMEDA_HUMAN Transmembrane emp24 domain-containing protein 10	1	0.557881	0.520494	#N/A	TMED10	TMED10	#N/A	#N/A	#N/A	#N/A	#N/A	#N/A	#N/A	#N/A	#N/A	#N/A
-0.0153971	0.0152345	-0.942389	-1.12128	1	-1.03176	1.30956	0	-0.945915	sp|Q15363|TMED2_HUMAN	TMED2	TMED2_HUMAN Transmembrane emp24 domain-containing protein 2	1	0.780062	0.647168	#N/A	TMED2	TMED2	#N/A	#N/A	#N/A	#N/A	#N/A	#N/A	#N/A	#N/A	#N/A	#N/A
-0.0734476	0.0698889	-1.07809	-1.20236	2	-1.13845	2.13137	0	-1.03982	sp|Q9Y3A6|TMED5_HUMAN	TMED5	TMED5_HUMAN Transmembrane emp24 domain-containing protein 5	1	0.559296	0.522046	#N/A	TMED5	TMED5	#N/A	#N/A	#N/A	#N/A	#N/A	#N/A	#N/A	#N/A	#N/A	#N/A
-0.140853	0.128317	-1.09149	-1.1182	5	-1.09858	1.12431	0	-0.967699	sp|Q9BVK6|TMED9_HUMAN	TMED9	TMED9_HUMAN Transmembrane emp24 domain-containing protein 9	1	0.595797	0.540927	#N/A	TMED9	TMED9	#N/A	#N/A	#N/A	#N/A	#N/A	#N/A	#N/A	#N/A	#N/A	#N/A
-0.0763649	0.0725252	-0.452198	-0.545632	2	-0.496995	1.36187	0.0277228	-0.456844	sp|Q9HC07|TM165_HUMAN	TMEM165	TM165_HUMAN Transmembrane protein 165	1	1.15572	1.3703	#N/A	#N/A	TMEM165	#N/A	#N/A	#N/A	#N/A	#N/A	#N/A	#N/A	#N/A	#N/A	#N/A
-0.0771422	0.073226	0.111207	-0.138347	1	-0.0116119	0.0245271	0.935814	-0.0101354	sp|O95070|YIF1A_HUMAN	YIF1A	YIF1A_HUMAN Protein YIF1A	1	1.14826	1.0615	#N/A	#N/A	YIF1A	#N/A	#N/A	#N/A	#N/A	#N/A	#N/A	#N/A	#N/A	#N/A	#N/A
0.0853013	-0.0906635	-0.204935	-0.0995062	2	-0.14954	0.512297	0.298228	-0.135629	sp|Q969M3-3|YIPF5_HUMAN	YIPF5	YIPF5_HUMAN Isoform 3 of Protein YIPF5	1	1.17863	1.29563	#N/A	#N/A	YIPF5	#N/A	#N/A	#N/A	#N/A	#N/A	#N/A	#N/A	#N/A	#N/A	#N/A
-0.307441	0.253295	0.041881	-0.510939	1	-0.207456	0.186509	0.257046	-0.148851	sp|Q9NYG2-2|ZDHC3_HUMAN	ZDHHC3	ZDHC3_HUMAN Isoform 2 of Palmitoyltransferase ZDHHC3	1	1.05224	1.05545	#N/A	#N/A	ZDHHC3	#N/A	#N/A	#N/A	#N/A	#N/A	#N/A	#N/A	#N/A	#N/A	#N/A
-0.0457985	0.0443893	-1.18807	-1.26413	2	-1.2254	2.57897	0	-1.15714	sp|Q15904|VAS1_HUMAN	ATP6AP1	VAS1_HUMAN V-type proton ATPase subunit S1	1	0.657457	0.570069	#N/A	ATP6AP1	#N/A	#N/A	#N/A	#N/A	#N/A	#N/A	#N/A	#N/A	#N/A	#N/A	#N/A
-0.0998072	0.093347	-0.628535	-0.551185	6	-0.58663	1.151	0.01487	-0.531352	sp|P51572-2|BAP31_HUMAN	BCAP31	BAP31_HUMAN Isoform 2 of B-cell receptor-associated protein 31	1	0.818059	0.956613	#N/A	BCAP31	#N/A	#N/A	#N/A	#N/A	#N/A	#N/A	#N/A	#N/A	#N/A	#N/A	#N/A
-0.105683	0.0984667	-1.00343	-1.0695	5	-1.03286	1.36246	0	-0.932779	sp|Q969X5|ERGI1_HUMAN	ERGIC1	ERGI1_HUMAN Endoplasmic reticulum-Golgi intermediate compartment protein 1	1	0.566165	0.575604	#N/A	ERGIC1	#N/A	#N/A	#N/A	#N/A	#N/A	#N/A	#N/A	#N/A	#N/A	#N/A	#N/A
-0.0547309	0.0527302	-0.548634	-0.549533	2	-0.548083	1.20624	0.0282828	-0.520135	sp|Q96RQ1|ERGI2_HUMAN	ERGIC2	ERGI2_HUMAN Endoplasmic reticulum-Golgi intermediate compartment protein 2	1	0.916056	0.900644	#N/A	ERGIC2	#N/A	#N/A	#N/A	#N/A	#N/A	#N/A	#N/A	#N/A	#N/A	#N/A	#N/A
-0.0152392	0.0150798	-0.886777	-0.966822	11	-0.92672	1.87345	0	-0.888687	sp|P49257|LMAN1_HUMAN	LMAN1	LMAN1_HUMAN Protein ERGIC-53	1	0.78433	0.805382	#N/A	LMAN1	#N/A	#N/A	#N/A	#N/A	#N/A	#N/A	#N/A	#N/A	#N/A	#N/A	#N/A
-0.0575272	0.055321	-0.769278	-0.709756	14	-0.738414	1.73462	0.00148052	-0.694134	sp|Q12907|LMAN2_HUMAN	LMAN2	LMAN2_HUMAN Vesicular integral-membrane protein VIP36	1	0.784834	0.793416	#N/A	LMAN2	#N/A	#N/A	#N/A	#N/A	#N/A	#N/A	#N/A	#N/A	#N/A	#N/A	#N/A
-0.153953	0.139097	-1.32625	-1.38927	2	-1.35033	1.23213	0	-1.17433	sp|Q8NI22|MCFD2_HUMAN	MCFD2	MCFD2_HUMAN Multiple coagulation factor deficiency protein 2	1	0.711485	0.592096	#N/A	MCFD2	#N/A	#N/A	#N/A	#N/A	#N/A	#N/A	#N/A	#N/A	#N/A	#N/A	#N/A
-0.0723989	0.0689386	0.165824	0.207345	2	0.188314	0.684185	0.226765	0.175396	sp|P61019|RAB2A_HUMAN	RAB2A	RAB2A_HUMAN Ras-related protein Rab-2A	1	1.01503	0.993829	#N/A	RAB2A	#N/A	#N/A	#N/A	#N/A	#N/A	#N/A	#N/A	#N/A	#N/A	#N/A	#N/A
-0.00644135	0.00641272	-1.03363	-0.706244	1	-0.869924	0.928298	0.00441212	-0.747472	sp|Q13190|STX5_HUMAN	STX5	STX5_HUMAN Syntaxin-5	1	1.07104	1.12774	#N/A	STX5	#N/A	#N/A	#N/A	#N/A	#N/A	#N/A	#N/A	#N/A	#N/A	#N/A	#N/A
-0.00993032	0.00986244	-1.07477	-1.23337	4	-1.15404	1.38981	0	-1.06864	sp|O15260|SURF4_HUMAN	SURF4	SURF4_HUMAN Surfeit locus protein 4	1	0.653031	0.697629	#N/A	SURF4	#N/A	#N/A	#N/A	#N/A	#N/A	#N/A	#N/A	#N/A	#N/A	#N/A	#N/A
0.0261881	-0.0266722	-1.32254	-1.49317	23	-1.40761	1.60137	0	-1.2922	sp|Q9NYU2|UGGG1_HUMAN	UGGT1	UGGG1_HUMAN UDP-glucose:glycoprotein glucosyltransferase 1	1	0.593159	0.567027	#N/A	UGGT1	#N/A	#N/A	#N/A	#N/A	#N/A	#N/A	#N/A	#N/A	#N/A	#N/A	#N/A
-0.0275372	0.0270215	-0.878495	-0.835054	4	-0.856516	2.67514	0	-0.827656	sp|P51648-2|AL3A2_HUMAN	ALDH3A2	AL3A2_HUMAN Isoform 2 of Fatty aldehyde dehydrogenase	1	0.909805	0.825164	ALDH3A2	#N/A	#N/A	#N/A	#N/A	#N/A	#N/A	#N/A	#N/A	#N/A	#N/A	#N/A	#N/A
0.168238	-0.190478	0.561307	0.442726	2	0.513137	0.727333	0.0408586	0.431605	sp|Q86XL3|ANKL2_HUMAN	ANKLE2	ANKL2_HUMAN Ankyrin repeat and LEM domain-containing protein 2	1	0.817654	0.879388	ANKLE2	#N/A	#N/A	#N/A	#N/A	#N/A	#N/A	#N/A	#N/A	#N/A	#N/A	#N/A	#N/A
0.00808132	-0.00812675	-1.29948	-1.48796	23	-1.3937	1.38114	0	-1.27326	sp|Q12797|ASPH_HUMAN	ASPH	ASPH_HUMAN Aspartyl/asparaginyl beta-hydroxylase	1	0.596612	0.555097	ASPH	#N/A	#N/A	#N/A	#N/A	#N/A	#N/A	#N/A	#N/A	#N/A	#N/A	#N/A	#N/A
-0.0526255	0.0507733	0.411742	0.166811	1	0.290202	0.659228	0.122908	0.256152	sp|Q8NHH9|ATLA2_HUMAN	ATL2	ATLA2_HUMAN Atlastin-2	1	1.00696	1.28259	ATL2	#N/A	#N/A	#N/A	#N/A	#N/A	#N/A	#N/A	#N/A	#N/A	#N/A	#N/A	#N/A
-0.0617192	0.0591868	-0.21792	0.0614421	4	-0.0769729	0.165768	0.581199	-0.066805	sp|P16615|AT2A2_HUMAN	ATP2A2	AT2A2_HUMAN Sarcoplasmic/endoplasmic reticulum calcium ATPase 2	1	0.992417	1.06166	ATP2A2	#N/A	#N/A	#N/A	#N/A	#N/A	#N/A	#N/A	#N/A	#N/A	#N/A	#N/A	#N/A
0.0909946	-0.0971227	0.092596	-0.00302111	2	0.0478515	0.150199	0.73221	0.0432845	sp|Q9Y679|AUP1_HUMAN	AUP1	AUP1_HUMAN Ancient ubiquitous protein 1	1	1.03768	1.10428	AUP1	#N/A	#N/A	#N/A	#N/A	#N/A	#N/A	#N/A	#N/A	#N/A	#N/A	#N/A	#N/A
-0.0792463	0.075119	-1.15315	-1.12974	1	-1.13938	1.41046	0	-1.05687	tr|D6RB85|D6RB85_HUMAN	CANX	D6RB85_HUMAN Calnexin (Fragment)	1	0.701193	0.561958	CANX	#N/A	#N/A	#N/A	#N/A	#N/A	#N/A	#N/A	#N/A	#N/A	#N/A	#N/A	#N/A
0.00924397	-0.00930358	-1.18907	-1.31947	24	-1.25424	1.52447	0	-1.17674	sp|P27824|CALX_HUMAN	CANX	CALX_HUMAN Calnexin	1	0.709572	0.65516	CANX	#N/A	#N/A	#N/A	#N/A	#N/A	#N/A	#N/A	#N/A	#N/A	#N/A	#N/A	#N/A
-0.0159945	0.0158191	-1.21872	-1.36174	8	-1.29014	1.55577	0	-1.20208	sp|Q96A33|CCD47_HUMAN	CCDC47	CCD47_HUMAN Coiled-coil domain-containing protein 47	1	0.637091	0.573952	CCDC47	#N/A	#N/A	#N/A	#N/A	#N/A	#N/A	#N/A	#N/A	#N/A	#N/A	#N/A	#N/A
-0.0322779	0.0315715	-0.993212	-1.03104	1	-1.01177	2.4293	0	-0.975572	sp|Q96G23|CERS2_HUMAN	CERS2	CERS2_HUMAN Ceramide synthase 2	1	0.719867	0.725486	CERS2	#N/A	#N/A	#N/A	#N/A	#N/A	#N/A	#N/A	#N/A	#N/A	#N/A	#N/A	#N/A
0.0222418	-0.02259	-0.769409	-0.758983	2	-0.764022	1.87076	0.00145223	-0.746835	sp|O14967|CLGN_HUMAN	CLGN	CLGN_HUMAN Calmegin	1	0.852245	0.856479	CLGN	#N/A	#N/A	#N/A	#N/A	#N/A	#N/A	#N/A	#N/A	#N/A	#N/A	#N/A	#N/A
-0.0946152	0.0887902	-0.99706	-1.11139	1	-1.05131	1.74418	0	-0.948786	sp|Q9Y2B0|CNPY2_HUMAN	CNPY2	CNPY2_HUMAN Protein canopy homolog 2	1	0.715705	0.692288	CNPY2	#N/A	#N/A	#N/A	#N/A	#N/A	#N/A	#N/A	#N/A	#N/A	#N/A	#N/A	#N/A
0.0333223	-0.0341102	-0.980305	-1.19015	2	-1.08483	1.37157	0	-0.977146	sp|Q9BT09|CNPY3_HUMAN	CNPY3	CNPY3_HUMAN Protein canopy homolog 3	1	0.728825	0.614596	CNPY3	#N/A	#N/A	#N/A	#N/A	#N/A	#N/A	#N/A	#N/A	#N/A	#N/A	#N/A	#N/A
0.046097	-0.0476186	-0.936525	-1.03275	7	-0.983878	2.33343	0	-0.921958	sp|Q8NBJ5|GT251_HUMAN	COLGALT1	GT251_HUMAN Procollagen galactosyltransferase 1	1	0.845104	0.759331	COLGALT1	#N/A	#N/A	#N/A	#N/A	#N/A	#N/A	#N/A	#N/A	#N/A	#N/A	#N/A	#N/A
-0.129492	0.118821	-0.416232	-0.128974	14	-0.267267	0.527363	0.147172	-0.224622	sp|Q16850|CP51A_HUMAN	CYP51A1	CP51A_HUMAN Lanosterol 14-alpha demethylase	1	0.574894	0.650139	CYP51A1	#N/A	#N/A	#N/A	#N/A	#N/A	#N/A	#N/A	#N/A	#N/A	#N/A	#N/A	#N/A
0.0609202	-0.0636065	-1.20068	-1.35608	1	-1.27704	2.14444	0	-1.1614	sp|P61803|DAD1_HUMAN	DAD1	DAD1_HUMAN Dolichyl-diphosphooligosaccharide--protein glycosyltransferase subunit DAD1	1	0.913612	0.959877	DAD1	#N/A	#N/A	#N/A	#N/A	#N/A	#N/A	#N/A	#N/A	#N/A	#N/A	#N/A	#N/A
0.00158378	-0.00158561	-1.20132	-1.47202	12	-1.33667	1.19239	0	-1.17731	sp|P39656|OST48_HUMAN	DDOST	OST48_HUMAN Dolichyl-diphosphooligosaccharide--protein glycosyltransferase 48 kDa subunit	1	0.67272	0.627316	DDOST	#N/A	#N/A	#N/A	#N/A	#N/A	#N/A	#N/A	#N/A	#N/A	#N/A	#N/A	#N/A
-0.0351257	0.0342909	-1.24388	-1.48115	5	-1.3621	1.3988	0	-1.21226	sp|Q9UBS4|DJB11_HUMAN	DNAJB11	DJB11_HUMAN DnaJ homolog subfamily B member 11	1	0.658416	0.587021	DNAJB11	#N/A	#N/A	#N/A	#N/A	#N/A	#N/A	#N/A	#N/A	#N/A	#N/A	#N/A	#N/A
-0.0031515	0.00314471	-1.19401	-1.39174	7	-1.29287	1.31536	0	-1.1765	sp|Q8IXB1|DJC10_HUMAN	DNAJC10	DJC10_HUMAN DnaJ homolog subfamily C member 10	1	0.618577	0.551696	DNAJC10	#N/A	#N/A	#N/A	#N/A	#N/A	#N/A	#N/A	#N/A	#N/A	#N/A	#N/A	#N/A
0.00574943	-0.00577235	-1.04293	-1.30277	1	-1.17284	1.15646	0	-1.03786	sp|Q13217|DNJC3_HUMAN	DNAJC3	DNJC3_HUMAN DnaJ homolog subfamily C member 3	1	0.758659	0.682962	DNAJC3	#N/A	#N/A	#N/A	#N/A	#N/A	#N/A	#N/A	#N/A	#N/A	#N/A	#N/A	#N/A
0.0592309	-0.0617673	-0.0156356	0.0625106	3	0.0247057	0.114044	0.856054	0.0230459	sp|O60762|DPM1_HUMAN	DPM1	DPM1_HUMAN Dolichol-phosphate mannosyltransferase	1	1.13476	1.22106	DPM1	#N/A	#N/A	#N/A	#N/A	#N/A	#N/A	#N/A	#N/A	#N/A	#N/A	#N/A	#N/A
0.0639154	-0.0668788	-1.13367	-1.26153	10	-1.19612	2.23609	0	-1.0959	sp|O75477|ERLN1_HUMAN	ERLIN1	ERLN1_HUMAN Erlin-1	1	0.700025	0.690266	ERLIN1	#N/A	#N/A	#N/A	#N/A	#N/A	#N/A	#N/A	#N/A	#N/A	#N/A	#N/A	#N/A
-0.00852746	0.00847735	-1.21525	-1.20129	3	-1.20824	3.95246	0	-1.1951	sp|O94905|ERLN2_HUMAN	ERLIN2	ERLN2_HUMAN Erlin-2	1	0.761355	0.677657	ERLIN2	#N/A	#N/A	#N/A	#N/A	#N/A	#N/A	#N/A	#N/A	#N/A	#N/A	#N/A	#N/A
-0.0343576	0.0335583	-0.701635	-0.711695	4	-0.706265	1.56346	0.00561798	-0.682825	sp|Q7Z2K6|ERMP1_HUMAN	ERMP1	ERMP1_HUMAN Endoplasmic reticulum metallopeptidase 1	1	0.839937	0.905861	ERMP1	#N/A	#N/A	#N/A	#N/A	#N/A	#N/A	#N/A	#N/A	#N/A	#N/A	#N/A	#N/A
-0.0251571	0.0247259	-1.22462	-1.40408	17	-1.31414	1.50703	0	-1.20217	sp|P30040|ERP29_HUMAN	ERP29	ERP29_HUMAN Endoplasmic reticulum resident protein 29	1	0.623128	0.553004	ERP29	#N/A	#N/A	#N/A	#N/A	#N/A	#N/A	#N/A	#N/A	#N/A	#N/A	#N/A	#N/A
-0.0610008	0.0585257	-0.994966	-1.14502	5	-1.06876	2.02526	0	-0.975213	sp|Q9BS26|ERP44_HUMAN	ERP44	ERP44_HUMAN Endoplasmic reticulum resident protein 44	1	0.573586	0.54709	ERP44	#N/A	#N/A	#N/A	#N/A	#N/A	#N/A	#N/A	#N/A	#N/A	#N/A	#N/A	#N/A
-0.183603	0.162853	-0.0308108	0.390336	7	0.190138	0.251748	0.256836	0.149401	sp|O95864|FADS2_HUMAN	FADS2	FADS2_HUMAN Fatty acid desaturase 2	1	0.67283	0.762971	FADS2	#N/A	#N/A	#N/A	#N/A	#N/A	#N/A	#N/A	#N/A	#N/A	#N/A	#N/A	#N/A
-0.225172	0.194727	-0.802849	-1.15881	1	-0.965608	1.12304	0	-0.757198	sp|P37268|FDFT_HUMAN	FDFT1	FDFT_HUMAN Squalene synthase	1	0.884118	0.849408	FDFT1	#N/A	#N/A	#N/A	#N/A	#N/A	#N/A	#N/A	#N/A	#N/A	#N/A	#N/A	#N/A
0.0206955	-0.0209966	-1.13772	-1.27487	15	-1.20615	1.62757	0	-1.12548	sp|Q96AY3|FKB10_HUMAN	FKBP10	FKB10_HUMAN Peptidyl-prolyl cis-trans isomerase FKBP10	1	0.762589	0.650079	FKBP10	#N/A	#N/A	#N/A	#N/A	#N/A	#N/A	#N/A	#N/A	#N/A	#N/A	#N/A	#N/A
-0.00245559	0.00245142	-1.5624	-1.63766	3	-1.60003	1.83696	0	-1.54188	sp|P26885|FKBP2_HUMAN	FKBP2	FKBP2_HUMAN Peptidyl-prolyl cis-trans isomerase FKBP2	1	0.560159	0.509279	FKBP2	#N/A	#N/A	#N/A	#N/A	#N/A	#N/A	#N/A	#N/A	#N/A	#N/A	#N/A	#N/A
-0.0119666	0.0118681	-1.23559	-1.3573	7	-1.2964	1.61068	0	-1.2207	sp|Q9Y680|FKBP7_HUMAN	FKBP7	FKBP7_HUMAN Peptidyl-prolyl cis-trans isomerase FKBP7	1	0.619307	0.555664	FKBP7	#N/A	#N/A	#N/A	#N/A	#N/A	#N/A	#N/A	#N/A	#N/A	#N/A	#N/A	#N/A
-0.00576605	0.00574309	-1.29893	-1.3945	9	-1.3467	1.68261	0	-1.28487	sp|O95302|FKBP9_HUMAN	FKBP9	FKBP9_HUMAN Peptidyl-prolyl cis-trans isomerase FKBP9	1	0.695627	0.568642	FKBP9	#N/A	#N/A	#N/A	#N/A	#N/A	#N/A	#N/A	#N/A	#N/A	#N/A	#N/A	#N/A
0.0426483	-0.0439475	0.102327	0.212805	6	0.158216	0.795657	0.259204	0.14784	sp|P30519|HMOX2_HUMAN	HMOX2	HMOX2_HUMAN Heme oxygenase 2	1	0.890389	0.860926	HMOX2	#N/A	#N/A	#N/A	#N/A	#N/A	#N/A	#N/A	#N/A	#N/A	#N/A	#N/A	#N/A
-0.0117223	0.0116279	-1.20145	-1.35913	58	-1.28025	1.45148	0	-1.18574	sp|P14625|ENPL_HUMAN	HSP90B1	ENPL_HUMAN Endoplasmin	1	0.593824	0.53606	HSP90B1	#N/A	#N/A	#N/A	#N/A	#N/A	#N/A	#N/A	#N/A	#N/A	#N/A	#N/A	#N/A
-0.0391944	0.0381578	-1.32495	-1.58555	5	-1.45473	1.38849	0	-1.28066	sp|P48723|HSP13_HUMAN	HSPA13	HSP13_HUMAN Heat shock 70 kDa protein 13	1	0.650975	0.557709	HSPA13	#N/A	#N/A	#N/A	#N/A	#N/A	#N/A	#N/A	#N/A	#N/A	#N/A	#N/A	#N/A
-0.0561203	0.0540187	-1.27564	-1.4666	40	-1.37007	1.85423	0	-1.23405	sp|P11021|GRP78_HUMAN	HSPA5	GRP78_HUMAN 78 kDa glucose-regulated protein	1	0.606183	0.558139	HSPA5	#N/A	#N/A	#N/A	#N/A	#N/A	#N/A	#N/A	#N/A	#N/A	#N/A	#N/A	#N/A
0.00640347	-0.00643193	-1.34708	-1.5325	22	-1.43978	1.39746	0	-1.31735	sp|Q9Y4L1|HYOU1_HUMAN	HYOU1	HYOU1_HUMAN Hypoxia up-regulated protein 1	1	0.62961	0.584635	HYOU1	#N/A	#N/A	#N/A	#N/A	#N/A	#N/A	#N/A	#N/A	#N/A	#N/A	#N/A	#N/A
0.0663377	-0.0695357	-0.933924	-1.22403	11	-1.07738	1.31935	0	-0.928635	sp|Q70UQ0-4|IKIP_HUMAN	IKBIP	IKIP_HUMAN Isoform 4 of Inhibitor of nuclear factor kappa-B kinase-interacting protein	1	0.667933	0.660422	IKBIP	#N/A	#N/A	#N/A	#N/A	#N/A	#N/A	#N/A	#N/A	#N/A	#N/A	#N/A	#N/A
0.0740338	-0.0780394	-0.832013	-1.06936	2	-0.948686	1.49769	0	-0.831492	sp|Q14643|ITPR1_HUMAN	ITPR1	ITPR1_HUMAN Inositol 1,4,5-trisphosphate receptor type 1	1	0.911341	0.813241	ITPR1	#N/A	#N/A	#N/A	#N/A	#N/A	#N/A	#N/A	#N/A	#N/A	#N/A	#N/A	#N/A
0.107263	-0.115883	-0.910247	-1.03811	1	-0.969867	1.50752	0	-0.859361	sp|Q8N5M9|JAGN1_HUMAN	JAGN1	JAGN1_HUMAN Protein jagunal homolog 1	1	0.711752	0.664173	JAGN1	#N/A	#N/A	#N/A	#N/A	#N/A	#N/A	#N/A	#N/A	#N/A	#N/A	#N/A	#N/A
0.0870442	-0.0926352	-0.0807847	0.0365209	14	-0.0193364	0.0575383	0.894059	-0.0174628	sp|Q86UP2|KTN1_HUMAN	KTN1	KTN1_HUMAN Kinectin	1	0.987803	1.17261	KTN1	#N/A	#N/A	#N/A	#N/A	#N/A	#N/A	#N/A	#N/A	#N/A	#N/A	#N/A	#N/A
0.0305334	-0.0311937	-1.11275	-1.2786	2	-1.19534	1.60262	0	-1.09817	sp|Q9BU23|LMF2_HUMAN	LMF2	LMF2_HUMAN Lipase maturation factor 2	1	0.693654	0.573808	LMF2	#N/A	#N/A	#N/A	#N/A	#N/A	#N/A	#N/A	#N/A	#N/A	#N/A	#N/A	#N/A
0.0246865	-0.0251163	0.0339333	0.00830312	2	0.0213331	0.261248	0.874921	0.0207519	sp|O14880|MGST3_HUMAN	MGST3	MGST3_HUMAN Microsomal glutathione S-transferase 3	1	1.03984	1.08598	MGST3	#N/A	#N/A	#N/A	#N/A	#N/A	#N/A	#N/A	#N/A	#N/A	#N/A	#N/A	#N/A
-0.0553325	0.0532884	-1.25256	-1.19065	5	-1.22058	2.15425	0	-1.14877	sp|Q5JRA6|MIA3_HUMAN	MIA3	MIA3_HUMAN Melanoma inhibitory activity protein 3	1	0.631651	0.654391	MIA3	#N/A	#N/A	#N/A	#N/A	#N/A	#N/A	#N/A	#N/A	#N/A	#N/A	#N/A	#N/A
-0.0439168	0.0426194	-1.24309	-1.42983	4	-1.33581	1.71203	0	-1.21117	sp|Q14165|MLEC_HUMAN	MLEC	MLEC_HUMAN Malectin	1	0.654254	0.592246	MLEC	#N/A	#N/A	#N/A	#N/A	#N/A	#N/A	#N/A	#N/A	#N/A	#N/A	#N/A	#N/A
0.041472	-0.0426996	-0.872773	-0.905436	2	-0.88849	1.83559	0	-0.850113	sp|Q13724|MOGS_HUMAN	MOGS	MOGS_HUMAN Mannosyl-oligosaccharide glucosidase	1	0.67458	0.673298	MOGS	#N/A	#N/A	#N/A	#N/A	#N/A	#N/A	#N/A	#N/A	#N/A	#N/A	#N/A	#N/A
0.0248471	-0.0252825	-1.13754	-1.22041	3	-1.17876	2.37311	0	-1.12432	sp|Q6PIU2-2|NCEH1_HUMAN	NCEH1	NCEH1_HUMAN Isoform 2 of Neutral cholesterol ester hydrolase 1	1	0.746477	0.677339	NCEH1	#N/A	#N/A	#N/A	#N/A	#N/A	#N/A	#N/A	#N/A	#N/A	#N/A	#N/A	#N/A
0.0657938	-0.0689383	-0.49556	-0.172669	1	-0.332542	0.59113	0.106528	-0.28303	sp|Q969V3|NCLN_HUMAN	NCLN	NCLN_HUMAN Nicalin	1	1.00557	1.01827	NCLN	#N/A	#N/A	#N/A	#N/A	#N/A	#N/A	#N/A	#N/A	#N/A	#N/A	#N/A	#N/A
-0.000798392	0.000797951	-1.1637	-1.31702	21	-1.24036	1.40587	0	-1.15204	sp|Q5JPE7|NOMO2_HUMAN	NOMO2	NOMO2_HUMAN Nodal modulator 2	1	0.668448	0.611626	NOMO2	#N/A	#N/A	#N/A	#N/A	#N/A	#N/A	#N/A	#N/A	#N/A	#N/A	#N/A	#N/A
0.177986	-0.203076	0.241428	-0.219747	1	0.023385	0.0245562	0.889018	0.0180007	sp|Q96E22|NGBR_HUMAN	NUS1	NGBR_HUMAN Nogo-B receptor	1	1.11469	1.46678	NUS1	#N/A	#N/A	#N/A	#N/A	#N/A	#N/A	#N/A	#N/A	#N/A	#N/A	#N/A	#N/A
-0.0668198	0.0638615	-1.26447	-1.37159	1	-1.31655	2.31996	0	-1.21398	sp|Q13438|OS9_HUMAN	OS9	OS9_HUMAN Protein OS-9	1	0.586152	0.585246	OS9	#N/A	#N/A	#N/A	#N/A	#N/A	#N/A	#N/A	#N/A	#N/A	#N/A	#N/A	#N/A
0.153942	-0.172352	-0.967949	-1.23323	2	-1.09139	1.41691	0	-0.901776	sp|Q9NRP0|OSTC_HUMAN	OSTC	OSTC_HUMAN Oligosaccharyltransferase complex subunit OSTC	1	0.872057	0.928515	OSTC	#N/A	#N/A	#N/A	#N/A	#N/A	#N/A	#N/A	#N/A	#N/A	#N/A	#N/A	#N/A
-0.0327101	0.0319848	-1.03469	-0.949612	19	-0.991788	2.40619	0	-0.941475	sp|P13674|P4HA1_HUMAN	P4HA1	P4HA1_HUMAN Prolyl 4-hydroxylase subunit alpha-1	1	0.714765	0.602245	P4HA1	#N/A	#N/A	#N/A	#N/A	#N/A	#N/A	#N/A	#N/A	#N/A	#N/A	#N/A	#N/A
-0.0996924	0.0932465	-0.980435	-1.03643	4	-1.00521	1.34781	0	-0.913452	sp|O15460|P4HA2_HUMAN	P4HA2	P4HA2_HUMAN Prolyl 4-hydroxylase subunit alpha-2	1	0.904256	0.678166	P4HA2	#N/A	#N/A	#N/A	#N/A	#N/A	#N/A	#N/A	#N/A	#N/A	#N/A	#N/A	#N/A
-0.0019039	0.00190139	-1.31097	-1.49043	3	-1.4007	1.39102	0	-1.28534	sp|Q9NXG6-3|P4HTM_HUMAN	P4HTM	P4HTM_HUMAN Isoform 3 of Transmembrane prolyl 4-hydroxylase	1	0.517715	0.562385	P4HTM	#N/A	#N/A	#N/A	#N/A	#N/A	#N/A	#N/A	#N/A	#N/A	#N/A	#N/A	#N/A
-0.0164648	0.016279	-1.38171	-1.54876	36	-1.46514	1.52011	0	-1.35022	sp|P30101|PDIA3_HUMAN	PDIA3	PDIA3_HUMAN Protein disulfide-isomerase A3	1	0.591399	0.55875	PDIA3	#N/A	#N/A	#N/A	#N/A	#N/A	#N/A	#N/A	#N/A	#N/A	#N/A	#N/A	#N/A
0.00738988	-0.00742793	-1.22026	-1.36954	25	-1.29488	1.45642	0	-1.20453	sp|P13667|PDIA4_HUMAN	PDIA4	PDIA4_HUMAN Protein disulfide-isomerase A4	1	0.764793	0.726939	PDIA4	#N/A	#N/A	#N/A	#N/A	#N/A	#N/A	#N/A	#N/A	#N/A	#N/A	#N/A	#N/A
0.0780262	-0.0824887	-0.333722	-0.378837	2	-0.354048	0.916901	0.088101	-0.326803	sp|O00264|PGRC1_HUMAN	PGRMC1	PGRC1_HUMAN Membrane-associated progesterone receptor component 1	1	0.797194	0.888329	PGRMC1	#N/A	#N/A	#N/A	#N/A	#N/A	#N/A	#N/A	#N/A	#N/A	#N/A	#N/A	#N/A
-0.00974002	0.0096747	-1.28381	-1.38376	4	-1.33375	1.71439	0	-1.26914	sp|Q92643|GPI8_HUMAN	PIGK	GPI8_HUMAN GPI-anchor transamidase	1	0.653736	0.602438	PIGK	#N/A	#N/A	#N/A	#N/A	#N/A	#N/A	#N/A	#N/A	#N/A	#N/A	#N/A	#N/A
0.0259028	-0.0263764	-1.28997	-1.19279	2	-1.24114	2.19041	0	-1.17624	sp|Q96S52|PIGS_HUMAN	PIGS	PIGS_HUMAN GPI transamidase component PIG-S	1	0.838948	0.945481	PIGS	#N/A	#N/A	#N/A	#N/A	#N/A	#N/A	#N/A	#N/A	#N/A	#N/A	#N/A	#N/A
0.0342183	-0.0350496	-1.28626	-1.52869	3	-1.40706	1.39811	0	-1.24954	sp|Q969N2|PIGT_HUMAN	PIGT	PIGT_HUMAN GPI transamidase component PIG-T	1	0.6428	0.641447	PIGT	#N/A	#N/A	#N/A	#N/A	#N/A	#N/A	#N/A	#N/A	#N/A	#N/A	#N/A	#N/A
-0.00562982	0.00560793	-0.948649	-1.08936	13	-1.01899	1.37003	0	-0.951814	sp|Q02809|PLOD1_HUMAN	PLOD1	PLOD1_HUMAN Procollagen-lysine,2-oxoglutarate 5-dioxygenase 1	1	0.825698	0.696394	PLOD1	#N/A	#N/A	#N/A	#N/A	#N/A	#N/A	#N/A	#N/A	#N/A	#N/A	#N/A	#N/A
0.0244067	-0.0248266	-1.17358	-1.25408	10	-1.21362	2.42534	0	-1.15894	sp|O00469-2|PLOD2_HUMAN	PLOD2	PLOD2_HUMAN Isoform 2 of Procollagen-lysine,2-oxoglutarate 5-dioxygenase 2	1	0.769526	0.689276	PLOD2	#N/A	#N/A	#N/A	#N/A	#N/A	#N/A	#N/A	#N/A	#N/A	#N/A	#N/A	#N/A
-0.0533366	0.0514348	-1.39925	-1.31032	1	-1.35384	2.53846	0	-1.26679	sp|Q9H488|OFUT1_HUMAN	POFUT1	OFUT1_HUMAN GDP-fucose protein O-fucosyltransferase 1	1	0.671738	0.591505	POFUT1	#N/A	#N/A	#N/A	#N/A	#N/A	#N/A	#N/A	#N/A	#N/A	#N/A	#N/A	#N/A
-0.0425737	0.0413533	-0.91955	-1.0214	10	-0.969867	2.27458	0	-0.909829	sp|P23284|PPIB_HUMAN	PPIB	PPIB_HUMAN Peptidyl-prolyl cis-trans isomerase B	1	0.822064	0.776397	PPIB	#N/A	#N/A	#N/A	#N/A	#N/A	#N/A	#N/A	#N/A	#N/A	#N/A	#N/A	#N/A
-0.0258271	0.0253728	-1.36542	-1.45124	10	-1.4081	2.46087	0	-1.34109	sp|P14314|GLU2B_HUMAN	PRKCSH	GLU2B_HUMAN Glucosidase 2 subunit beta	1	0.630174	0.566664	PRKCSH	#N/A	#N/A	#N/A	#N/A	#N/A	#N/A	#N/A	#N/A	#N/A	#N/A	#N/A	#N/A
0.0443357	-0.0457416	-1.14853	-1.1048	1	-1.12596	2.08945	0	-1.07228	sp|P23219|PGH1_HUMAN	PTGS1	PGH1_HUMAN Prostaglandin G/H synthase 1	1	0.840741	0.760645	PTGS1	#N/A	#N/A	#N/A	#N/A	#N/A	#N/A	#N/A	#N/A	#N/A	#N/A	#N/A	#N/A
-0.150188	0.136017	-1.49594	-1.15779	35	-1.31978	1.54081	0	-1.08045	sp|P35354|PGH2_HUMAN	PTGS2	PGH2_HUMAN Prostaglandin G/H synthase 2	1	0.713769	0.713897	PTGS2	#N/A	#N/A	#N/A	#N/A	#N/A	#N/A	#N/A	#N/A	#N/A	#N/A	#N/A	#N/A
-0.00938226	0.00932155	-1.31768	-1.37269	20	-1.34515	2.21572	0	-1.30718	sp|Q15293|RCN1_HUMAN	RCN1	RCN1_HUMAN Reticulocalbin-1	1	0.594584	0.521407	RCN1	#N/A	#N/A	#N/A	#N/A	#N/A	#N/A	#N/A	#N/A	#N/A	#N/A	#N/A	#N/A
0.0101796	-0.010252	-1.05353	-1.13005	12	-1.09176	1.82639	0	-1.05017	sp|Q14257|RCN2_HUMAN	RCN2	RCN2_HUMAN Reticulocalbin-2	1	0.74293	0.64133	RCN2	#N/A	#N/A	#N/A	#N/A	#N/A	#N/A	#N/A	#N/A	#N/A	#N/A	#N/A	#N/A
0.0777788	-0.0822122	-1.23984	-1.48133	27	-1.35837	1.7628	0	-1.18651	sp|P04843|RPN1_HUMAN	RPN1	RPN1_HUMAN Dolichyl-diphosphooligosaccharide--protein glycosyltransferase subunit 1	1	0.667229	0.668564	RPN1	#N/A	#N/A	#N/A	#N/A	#N/A	#N/A	#N/A	#N/A	#N/A	#N/A	#N/A	#N/A
0.00966787	-0.00973318	-1.15676	-1.28341	14	-1.22005	1.53208	0	-1.14659	sp|P04844|RPN2_HUMAN	RPN2	RPN2_HUMAN Dolichyl-diphosphooligosaccharide--protein glycosyltransferase subunit 2	1	0.696484	0.627083	RPN2	#N/A	#N/A	#N/A	#N/A	#N/A	#N/A	#N/A	#N/A	#N/A	#N/A	#N/A	#N/A
0.154926	-0.173587	-0.341612	-0.00404131	2	-0.163496	0.252277	0.297841	-0.13233	sp|Q9P2E9|RRBP1_HUMAN	RRBP1	RRBP1_HUMAN Ribosome-binding protein 1	1	0.943519	1.14909	RRBP1	#N/A	#N/A	#N/A	#N/A	#N/A	#N/A	#N/A	#N/A	#N/A	#N/A	#N/A	#N/A
-0.0536916	0.0517649	0.540381	0.725531	6	0.633919	1.34436	0.00915762	0.572885	sp|Q9NQC3|RTN4_HUMAN	RTN4	RTN4_HUMAN Reticulon-4	1	1.19897	1.24496	RTN4	#N/A	#N/A	#N/A	#N/A	#N/A	#N/A	#N/A	#N/A	#N/A	#N/A	#N/A	#N/A
-0.0334051	0.0326491	0.563141	0.773127	2	0.668512	1.11708	0.00908718	0.602227	sp|Q9NTJ5|SAC1_HUMAN	SACM1L	SAC1_HUMAN Phosphatidylinositide phosphatase SAC1	1	1.03363	1.13401	SACM1L	#N/A	#N/A	#N/A	#N/A	#N/A	#N/A	#N/A	#N/A	#N/A	#N/A	#N/A	#N/A
-0.0976006	0.0914141	0.252813	0.354574	1	0.306787	0.856906	0.106651	0.27705	sp|O00767|ACOD_HUMAN	SCD	ACOD_HUMAN Acyl-CoA desaturase	1	1.13179	1.132	SCD	#N/A	#N/A	#N/A	#N/A	#N/A	#N/A	#N/A	#N/A	#N/A	#N/A	#N/A	#N/A
0.036285	-0.0372211	-0.165779	-0.0479367	2	-0.10639	0.541032	0.429713	-0.0994813	sp|Q9Y6Y8|S23IP_HUMAN	SEC23IP	S23IP_HUMAN SEC23-interacting protein	1	0.99147	0.915793	SEC23IP	#N/A	#N/A	#N/A	#N/A	#N/A	#N/A	#N/A	#N/A	#N/A	#N/A	#N/A	#N/A
-0.158109	0.14248	-0.928482	-1.00736	2	-0.960105	1.08625	0	-0.830985	sp|P61619|S61A1_HUMAN	SEC61A1	S61A1_HUMAN Protein transport protein Sec61 subunit alpha isoform 1	1	0.786277	0.822689	SEC61A1	#N/A	#N/A	#N/A	#N/A	#N/A	#N/A	#N/A	#N/A	#N/A	#N/A	#N/A	#N/A
-0.103655	0.0967044	-0.0948153	-0.173763	1	-0.130814	0.39789	0.374754	-0.118097	sp|P60468|SC61B_HUMAN	SEC61B	SC61B_HUMAN Protein transport protein Sec61 subunit beta	1	1.09074	1.0275	SEC61B	#N/A	#N/A	#N/A	#N/A	#N/A	#N/A	#N/A	#N/A	#N/A	#N/A	#N/A	#N/A
0.0407693	-0.0419551	-1.16972	-1.37632	6	-1.27243	1.54792	0	-1.14502	sp|Q9UGP8|SEC63_HUMAN	SEC63	SEC63_HUMAN Translocation protein SEC63 homolog	1	0.687287	0.732242	SEC63	#N/A	#N/A	#N/A	#N/A	#N/A	#N/A	#N/A	#N/A	#N/A	#N/A	#N/A	#N/A
0.00463762	-0.00465257	-1.11179	-1.2015	6	-1.15664	1.63381	0	-1.10673	sp|Q9UBV2|SE1L1_HUMAN	SEL1L	SE1L1_HUMAN Protein sel-1 homolog 1	1	0.665551	0.5876	SEL1L	#N/A	#N/A	#N/A	#N/A	#N/A	#N/A	#N/A	#N/A	#N/A	#N/A	#N/A	#N/A
-0.00301534	0.00300896	-1.13485	-1.20212	19	-1.16849	1.75865	0	-1.13032	sp|P50454|SERPH_HUMAN	SERPINH1	SERPH_HUMAN Serpin H1	1	0.65228	0.633934	SERPINH1	#N/A	#N/A	#N/A	#N/A	#N/A	#N/A	#N/A	#N/A	#N/A	#N/A	#N/A	#N/A
-0.0230682	0.0227053	-1.41519	-1.49666	1	-1.45574	2.45834	0	-1.39076	sp|Q9H173|SIL1_HUMAN	SIL1	SIL1_HUMAN Nucleotide exchange factor SIL1	1	0.672133	0.609987	SIL1	#N/A	#N/A	#N/A	#N/A	#N/A	#N/A	#N/A	#N/A	#N/A	#N/A	#N/A	#N/A
-0.0366651	0.0357563	-1.23802	-1.17135	1	-1.20423	2.76326	0	-1.14774	sp|P35610|SOAT1_HUMAN	SOAT1	SOAT1_HUMAN Sterol O-acyltransferase 1	1	0.728729	0.714566	SOAT1	#N/A	#N/A	#N/A	#N/A	#N/A	#N/A	#N/A	#N/A	#N/A	#N/A	#N/A	#N/A
-0.0797902	0.0756076	-0.0410294	-0.200422	6	-0.118635	0.399916	0.389933	-0.106753	sp|Q15005|SPCS2_HUMAN	SPCS2	SPCS2_HUMAN Signal peptidase complex subunit 2	1	0.999601	0.859854	SPCS2	#N/A	#N/A	#N/A	#N/A	#N/A	#N/A	#N/A	#N/A	#N/A	#N/A	#N/A	#N/A
0.0452229	-0.0466865	-1.06479	-1.39155	2	-1.22744	1.1776	0	-1.04934	sp|P61009|SPCS3_HUMAN	SPCS3	SPCS3_HUMAN Signal peptidase complex subunit 3	1	0.741857	0.653841	SPCS3	#N/A	#N/A	#N/A	#N/A	#N/A	#N/A	#N/A	#N/A	#N/A	#N/A	#N/A	#N/A
0.0608453	-0.0635248	-0.155009	0.0581358	2	-0.0470971	0.126663	0.732605	-0.0419241	sp|O15270|SPTC2_HUMAN	SPTLC2	SPTC2_HUMAN Serine palmitoyltransferase 2	1	0.887117	0.908587	SPTLC2	#N/A	#N/A	#N/A	#N/A	#N/A	#N/A	#N/A	#N/A	#N/A	#N/A	#N/A	#N/A
-0.132646	0.12147	-0.764238	-0.867339	2	-0.810201	1.18181	0.00146154	-0.712504	sp|Q9Y5M8|SRPRB_HUMAN	SRPRB	SRPRB_HUMAN Signal recognition particle receptor subunit beta	1	0.881056	0.886477	SRPRB	#N/A	#N/A	#N/A	#N/A	#N/A	#N/A	#N/A	#N/A	#N/A	#N/A	#N/A	#N/A
-0.0115895	0.011497	-1.2604	-1.36894	3	-1.31462	1.68643	0	-1.24551	sp|P43307|SSRA_HUMAN	SSR1	SSRA_HUMAN Translocon-associated protein subunit alpha	1	0.721389	0.649988	SSR1	#N/A	#N/A	#N/A	#N/A	#N/A	#N/A	#N/A	#N/A	#N/A	#N/A	#N/A	#N/A
0.112234	-0.121707	-0.849614	-0.753565	1	-0.796853	1.22256	0.00289524	-0.707405	sp|Q9UNL2|SSRG_HUMAN	SSR3	SSRG_HUMAN Translocon-associated protein subunit gamma	1	1.16195	0.971877	SSR3	#N/A	#N/A	#N/A	#N/A	#N/A	#N/A	#N/A	#N/A	#N/A	#N/A	#N/A	#N/A
-0.0222093	0.0218726	-0.953481	-1.02027	2	-0.986709	2.48273	0	-0.948746	sp|P51571|SSRD_HUMAN	SSR4	SSRD_HUMAN Translocon-associated protein subunit delta	1	0.838632	0.719652	SSR4	#N/A	#N/A	#N/A	#N/A	#N/A	#N/A	#N/A	#N/A	#N/A	#N/A	#N/A	#N/A
0.00580425	-0.00582761	-1.03558	-1.24133	4	-1.13844	1.24676	0	-1.0321	sp|P46977|STT3A_HUMAN	STT3A	STT3A_HUMAN Dolichyl-diphosphooligosaccharide--protein glycosyltransferase subunit STT3A	1	0.890585	0.817508	STT3A	#N/A	#N/A	#N/A	#N/A	#N/A	#N/A	#N/A	#N/A	#N/A	#N/A	#N/A	#N/A
0.0388776	-0.0399544	-1.0103	-1.2129	7	-1.11106	1.47032	0	-1.00213	sp|Q8TCJ2|STT3B_HUMAN	STT3B	STT3B_HUMAN Dolichyl-diphosphooligosaccharide--protein glycosyltransferase subunit STT3B	1	0.761351	0.770139	STT3B	#N/A	#N/A	#N/A	#N/A	#N/A	#N/A	#N/A	#N/A	#N/A	#N/A	#N/A	#N/A
0.157864	-0.177285	-0.849845	-1.19901	1	-1.01472	1.27907	0	-0.817008	sp|Q8NBK3-3|SUMF1_HUMAN	SUMF1	SUMF1_HUMAN Isoform 3 of Sulfatase-modifying factor 1	1	0.851132	0.806715	SUMF1	#N/A	#N/A	#N/A	#N/A	#N/A	#N/A	#N/A	#N/A	#N/A	#N/A	#N/A	#N/A
-0.0370421	0.0361147	0.0271133	0.210356	2	0.119198	0.396741	0.409327	0.108495	sp|Q03518|TAP1_HUMAN	TAP1	TAP1_HUMAN Antigen peptide transporter 1	1	1.2056	1.11218	TAP1	#N/A	#N/A	#N/A	#N/A	#N/A	#N/A	#N/A	#N/A	#N/A	#N/A	#N/A	#N/A
-0.05643	0.0543057	-0.825503	-0.688979	1	-0.756179	1.82364	0	-0.695085	sp|O15533-3|TPSN_HUMAN	TAPBP	TPSN_HUMAN Isoform 3 of Tapasin	1	0.932415	0.847996	TAPBP	#N/A	#N/A	#N/A	#N/A	#N/A	#N/A	#N/A	#N/A	#N/A	#N/A	#N/A	#N/A
-0.00993517	0.00986722	-0.636066	-0.636909	8	-0.636454	2.01009	0.00901781	-0.630208	sp|Q9NZ01|TECR_HUMAN	TECR	TECR_HUMAN Very-long-chain enoyl-CoA reductase	1	0.91666	0.964762	TECR	#N/A	#N/A	#N/A	#N/A	#N/A	#N/A	#N/A	#N/A	#N/A	#N/A	#N/A	#N/A
0.0161045	-0.0162863	0.423555	0.290807	10	0.357272	0.994496	0.0849858	0.334424	sp|Q92734|TFG_HUMAN	TFG	TFG_HUMAN Protein TFG	1	0.984857	1.04806	TFG	#N/A	#N/A	#N/A	#N/A	#N/A	#N/A	#N/A	#N/A	#N/A	#N/A	#N/A	#N/A
-0.090154	0.0848501	-1.10961	-1.32394	2	-1.21412	1.84307	0	-1.06656	sp|Q7Z7H5|TMED4_HUMAN	TMED4	TMED4_HUMAN Transmembrane emp24 domain-containing protein 4	1	0.522211	0.553564	TMED4	#N/A	#N/A	#N/A	#N/A	#N/A	#N/A	#N/A	#N/A	#N/A	#N/A	#N/A	#N/A
-0.023802	0.0234156	-0.975204	-1.04423	3	-1.00952	2.50721	0	-0.969005	sp|Q9H3N1|TMX1_HUMAN	TMX1	TMX1_HUMAN Thioredoxin-related transmembrane protein 1	1	0.971981	0.965265	TMX1	#N/A	#N/A	#N/A	#N/A	#N/A	#N/A	#N/A	#N/A	#N/A	#N/A	#N/A	#N/A
-0.0139335	0.0138002	-0.96752	-1.05047	7	-1.00893	1.8354	0	-0.966655	sp|Q96JJ7|TMX3_HUMAN	TMX3	TMX3_HUMAN Protein disulfide-isomerase TMX3	1	0.759628	0.710084	TMX3	#N/A	#N/A	#N/A	#N/A	#N/A	#N/A	#N/A	#N/A	#N/A	#N/A	#N/A	#N/A
-0.0881779	0.0830975	-0.947043	-1.17423	1	-1.0581	1.66862	0	-0.92632	sp|Q13454|TUSC3_HUMAN	TUSC3	TUSC3_HUMAN Tumor suppressor candidate 3	1	0.81963	0.784576	TUSC3	#N/A	#N/A	#N/A	#N/A	#N/A	#N/A	#N/A	#N/A	#N/A	#N/A	#N/A	#N/A
0.00311228	-0.00311909	-1.30002	-1.47651	2	-1.38826	1.39599	0	-1.27563	sp|O95881|TXD12_HUMAN	TXNDC12	TXD12_HUMAN Thioredoxin domain-containing protein 12	1	0.718412	0.64449	TXNDC12	#N/A	#N/A	#N/A	#N/A	#N/A	#N/A	#N/A	#N/A	#N/A	#N/A	#N/A	#N/A
-0.0454307	0.0440435	-1.27211	-1.31701	16	-1.29387	2.20966	0	-1.23219	sp|Q8NBS9|TXND5_HUMAN	TXNDC5	TXND5_HUMAN Thioredoxin domain-containing protein 5	1	0.617341	0.547672	TXNDC5	#N/A	#N/A	#N/A	#N/A	#N/A	#N/A	#N/A	#N/A	#N/A	#N/A	#N/A	#N/A
NaN	1	3.22097	2.87129	1	2.04613	0	0.999747	0	tr|F8VRH0|F8VRH0_HUMAN	PCBP2	F8VRH0_HUMAN Poly(rC)-binding protein 2 (Fragment)	1	1.43869	1.33506	#N/A	#N/A	#N/A	#N/A	#N/A	#N/A	#N/A	#N/A	#N/A	#N/A	#N/A	#N/A	#N/A
-0.124248	0.114391	2.27051	2.58857	4	2.43447	2.06143	0	2.03073	sp|O00560|SDCB1_HUMAN	SDCBP	SDCB1_HUMAN Syntenin-1	1	0.878264	0.984363	#N/A	#N/A	#N/A	#N/A	#N/A	#N/A	#N/A	#N/A	#N/A	#N/A	#N/A	#N/A	#N/A
-0.294924	0.244747	1.66925	2.23899	3	1.97921	1.42769	0	1.42146	sp|P51809-2|VAMP7_HUMAN	VAMP7	VAMP7_HUMAN Isoform 2 of Vesicle-associated membrane protein 7	1	1.11377	1.16294	#N/A	#N/A	#N/A	#N/A	#N/A	#N/A	#N/A	#N/A	#N/A	#N/A	#N/A	#N/A	#N/A
0.0623603	-0.0651779	1.24817	1.42923	1	1.3401	2.00344	0	1.2065	sp|Q13636|RAB31_HUMAN	RAB31	RAB31_HUMAN Ras-related protein Rab-31	1	0.818768	0.70293	#N/A	#N/A	#N/A	#N/A	#N/A	#N/A	#N/A	#N/A	#N/A	#N/A	#N/A	#N/A	#N/A
0.12367	-0.135274	1.42677	0.800074	6	1.11922	0.867926	0	0.835839	sp|Q01844-5|EWS_HUMAN	EWSR1	EWS_HUMAN Isoform 5 of RNA-binding protein EWS	1	0.689891	0.706972	#N/A	#N/A	#N/A	#N/A	#N/A	#N/A	#N/A	#N/A	#N/A	#N/A	#N/A	#N/A	#N/A
-0.514907	0.378691	1.33873	1.79136	1	1.63315	0.916818	0	1.08815	tr|H0YHW4|H0YHW4_HUMAN	LOC100506792	H0YHW4_HUMAN Protein LOC100506792 (Fragment)	1	0.91432	0.981335	#N/A	#N/A	#N/A	#N/A	#N/A	#N/A	#N/A	#N/A	#N/A	#N/A	#N/A	#N/A	#N/A
-0.0990426	0.0926778	1.04128	1.10496	6	1.0763	1.42482	0	0.97756	sp|Q92804|RBP56_HUMAN	TAF15	RBP56_HUMAN TATA-binding protein-associated factor 2N	1	0.743902	0.761026	#N/A	#N/A	#N/A	#N/A	#N/A	#N/A	#N/A	#N/A	#N/A	#N/A	#N/A	#N/A	#N/A
0.0440817	-0.0454712	1.37482	1.69423	2	1.53522	1.29933	0	1.31681	sp|Q5VW32|BROX_HUMAN	BROX	BROX_HUMAN BRO1 domain-containing protein BROX	1	1.1107	1.12262	#N/A	#N/A	#N/A	#N/A	#N/A	#N/A	#N/A	#N/A	#N/A	#N/A	#N/A	#N/A	#N/A
-0.157184	0.141728	1.84382	1.91103	1	1.88516	1.38745	0	1.63474	sp|Q16890|TPD53_HUMAN	TPD52L1	TPD53_HUMAN Tumor protein D53	1	1.5017	1.36014	#N/A	#N/A	#N/A	#N/A	#N/A	#N/A	#N/A	#N/A	#N/A	#N/A	#N/A	#N/A	#N/A
0.476928	-0.717329	1.97805	2.07695	1	2.1477	0.768194	0	1.34301	sp|Q8WVJ2|NUDC2_HUMAN	NUDCD2	NUDC2_HUMAN NudC domain-containing protein 2	1	1.71085	1.51358	#N/A	#N/A	#N/A	#N/A	#N/A	#N/A	#N/A	#N/A	#N/A	#N/A	#N/A	#N/A	#N/A
-0.0186415	0.0184036	1.5592	2.01027	1	1.78485	1.10636	0	1.45548	sp|Q9Y3D6|FIS1_HUMAN	FIS1	FIS1_HUMAN Mitochondrial fission 1 protein	1	1.57145	1.41505	#N/A	#N/A	#N/A	#N/A	#N/A	#N/A	#N/A	#N/A	#N/A	#N/A	#N/A	#N/A	#N/A
0.0732141	-0.0771291	1.06355	0.983945	4	1.02571	1.76437	0	0.9453	sp|O43813|LANC1_HUMAN	LANCL1	LANC1_HUMAN LanC-like protein 1	1	0.995121	0.897102	#N/A	#N/A	#N/A	#N/A	#N/A	#N/A	#N/A	#N/A	#N/A	#N/A	#N/A	#N/A	#N/A
0.275893	-0.341434	0.917372	0.870109	1	0.926511	0.692608	0.00425731	0.707494	sp|Q9Y4X5|ARI1_HUMAN	ARIH1	ARI1_HUMAN E3 ubiquitin-protein ligase ARIH1	1	0.90225	0.85676	#N/A	#N/A	#N/A	#N/A	#N/A	#N/A	#N/A	#N/A	#N/A	#N/A	#N/A	#N/A	#N/A
0.114311	-0.124154	0.948376	1.01742	2	0.987822	1.23225	0	0.878743	sp|A8MQ03|CI169_HUMAN	C9orf169	CI169_HUMAN UPF0574 protein C9orf169	1	0.964394	0.920131	#N/A	#N/A	#N/A	#N/A	#N/A	#N/A	#N/A	#N/A	#N/A	#N/A	#N/A	#N/A	#N/A
0.0142001	-0.0143413	1.09282	1.27529	4	1.18412	1.35482	0	1.08402	sp|P29966|MARCS_HUMAN	MARCKS	MARCS_HUMAN Myristoylated alanine-rich C-kinase substrate	1	1.10259	1.07457	#N/A	#N/A	#N/A	#N/A	#N/A	#N/A	#N/A	#N/A	#N/A	#N/A	#N/A	#N/A	#N/A
0.0356616	-0.0365656	0.737781	0.715171	20	0.726928	1.70788	0.00437237	0.700423	sp|Q14247|SRC8_HUMAN	CTTN	SRC8_HUMAN Src substrate cortactin	1	0.958298	0.699094	#N/A	#N/A	#N/A	#N/A	#N/A	#N/A	#N/A	#N/A	#N/A	#N/A	#N/A	#N/A	#N/A
-0.96754	0.573978	1.33214	1.24099	1	1.48334	0.516845	0	0.837052	sp|Q9UMR2|DD19B_HUMAN	DDX19B	DD19B_HUMAN ATP-dependent RNA helicase DDX19B	1	1.30235	1.17441	#N/A	#N/A	#N/A	#N/A	#N/A	#N/A	#N/A	#N/A	#N/A	#N/A	#N/A	#N/A	#N/A
0.107637	-0.116319	0.743159	0.707885	4	0.729863	1.04433	0.00830108	0.655551	sp|P22059|OSBP1_HUMAN	OSBP	OSBP1_HUMAN Oxysterol-binding protein 1	1	0.838941	0.843913	#N/A	#N/A	#N/A	#N/A	#N/A	#N/A	#N/A	#N/A	#N/A	#N/A	#N/A	#N/A	#N/A
0.0913577	-0.0975363	0.821112	0.794062	2	0.810676	1.16196	0.00442553	0.740066	sp|P53384|NUBP1_HUMAN	NUBP1	NUBP1_HUMAN Cytosolic Fe-S cluster assembly factor NUBP1	1	0.95816	0.854515	#N/A	#N/A	#N/A	#N/A	#N/A	#N/A	#N/A	#N/A	#N/A	#N/A	#N/A	#N/A	#N/A
-1.5186	0.723318	0.976314	0.844759	1	1.30817	0.346257	0.00875062	0.616225	sp|Q9Y6A5|TACC3_HUMAN	TACC3	TACC3_HUMAN Transforming acidic coiled-coil-containing protein 3	1	1.04057	0.991607	#N/A	#N/A	#N/A	#N/A	#N/A	#N/A	#N/A	#N/A	#N/A	#N/A	#N/A	#N/A	#N/A
0.00381692	-0.00382704	0.877169	0.802475	5	0.839827	1.57254	0	0.809439	sp|Q01085-2|TIAR_HUMAN	TIAL1	TIAR_HUMAN Isoform 2 of Nucleolysin TIAR	1	0.982265	1.00775	#N/A	#N/A	#N/A	#N/A	#N/A	#N/A	#N/A	#N/A	#N/A	#N/A	#N/A	#N/A	#N/A
0.0254956	-0.0259544	1.06308	1.48567	3	1.2746	0.99808	0	1.05091	sp|P42771-4|CD2A1_HUMAN	CDKN2A	CD2A1_HUMAN Isoform 5 of Cyclin-dependent kinase inhibitor 2A, isoforms 1/2/3	1	1.43301	1.28682	#N/A	#N/A	#N/A	#N/A	#N/A	#N/A	#N/A	#N/A	#N/A	#N/A	#N/A	#N/A	#N/A
-0.481141	0.360184	0.641129	0.797557	1	0.779822	0.512772	0.0176209	0.546142	sp|P78549|NTHL1_HUMAN	NTHL1	NTHL1_HUMAN Endonuclease III-like protein 1	1	0.938334	0.900085	#N/A	#N/A	#N/A	#N/A	#N/A	#N/A	#N/A	#N/A	#N/A	#N/A	#N/A	#N/A	#N/A
0.257334	-0.31342	0.71518	0.802497	6	0.786882	0.668019	0.00883791	0.610602	sp|O75340|PDCD6_HUMAN	PDCD6	PDCD6_HUMAN Programmed cell death protein 6	1	1.003	0.908135	#N/A	#N/A	#N/A	#N/A	#N/A	#N/A	#N/A	#N/A	#N/A	#N/A	#N/A	#N/A	#N/A
-0.209524	0.182918	0.689966	0.853987	3	0.78528	0.931304	0.00420809	0.647563	sp|Q8NF37|PCAT1_HUMAN	LPCAT1	PCAT1_HUMAN Lysophosphatidylcholine acyltransferase 1	1	0.92976	1.01364	#N/A	#N/A	#N/A	#N/A	#N/A	#N/A	#N/A	#N/A	#N/A	#N/A	#N/A	#N/A	#N/A
0.0359811	-0.0369013	0.333823	0.399955	5	0.367349	1.74639	0.0559531	0.350121	sp|P09211|GSTP1_HUMAN	GSTP1	GSTP1_HUMAN Glutathione S-transferase P	1	0.780123	0.695204	#N/A	#N/A	#N/A	#N/A	#N/A	#N/A	#N/A	#N/A	#N/A	#N/A	#N/A	#N/A	#N/A
-0.0511614	0.049409	1.21672	0.911942	1	1.06521	1.17561	0	0.917909	sp|Q9UMY4|SNX12_HUMAN	SNX12	SNX12_HUMAN Sorting nexin-12	1	1.1719	1.23365	#N/A	#N/A	#N/A	#N/A	#N/A	#N/A	#N/A	#N/A	#N/A	#N/A	#N/A	#N/A	#N/A
-0.634172	0.439027	0.889141	0.720963	1	0.902625	0.473389	0.0120935	0.584924	sp|Q9H773|DCTP1_HUMAN	DCTPP1	DCTP1_HUMAN dCTP pyrophosphatase 1	1	1.09425	0.924175	#N/A	#N/A	#N/A	#N/A	#N/A	#N/A	#N/A	#N/A	#N/A	#N/A	#N/A	#N/A	#N/A
-0.045306	0.0439264	0.802441	0.860469	11	0.832144	2.12705	0	0.790095	sp|Q99439|CNN2_HUMAN	CNN2	CNN2_HUMAN Calponin-2	1	1.06197	1.02877	#N/A	#N/A	#N/A	#N/A	#N/A	#N/A	#N/A	#N/A	#N/A	#N/A	#N/A	#N/A	#N/A
0.274742	-0.339669	0.719024	1.06304	1	0.923495	0.816633	0.00145687	0.683017	sp|Q04917|1433F_HUMAN	YWHAH	1433F_HUMAN 14-3-3 protein eta	1	1.19307	1.01307	#N/A	#N/A	#N/A	#N/A	#N/A	#N/A	#N/A	#N/A	#N/A	#N/A	#N/A	#N/A	#N/A
-0.111617	0.103599	0.603901	0.706913	1	0.659416	1.21114	0.00812632	0.589133	sp|Q99536|VAT1_HUMAN	VAT1	VAT1_HUMAN Synaptic vesicle membrane protein VAT-1 homolog	1	0.95462	0.920691	#N/A	#N/A	#N/A	#N/A	#N/A	#N/A	#N/A	#N/A	#N/A	#N/A	#N/A	#N/A	#N/A
0.349719	-0.46258	1.00424	1.01825	1	1.06768	0.635779	0.00284112	0.759257	sp|P19838-2|NFKB1_HUMAN	NFKB1	NFKB1_HUMAN Isoform 2 of Nuclear factor NF-kappa-B p105 subunit	1	1.28967	1.11126	#N/A	#N/A	#N/A	#N/A	#N/A	#N/A	#N/A	#N/A	#N/A	#N/A	#N/A	#N/A	#N/A
0.145608	-0.161971	1.36526	0.850169	3	1.1159	1.05442	0	0.858403	sp|Q13642-4|FHL1_HUMAN	FHL1	FHL1_HUMAN Isoform 4 of Four and a half LIM domains protein 1	1	1.32776	1.28313	#N/A	#N/A	#N/A	#N/A	#N/A	#N/A	#N/A	#N/A	#N/A	#N/A	#N/A	#N/A	#N/A
0.146933	-0.163612	0.90659	0.871053	18	0.897162	0.977233	0.00150495	0.775899	sp|Q15365|PCBP1_HUMAN	PCBP1	PCBP1_HUMAN Poly(rC)-binding protein 1	1	1.10145	1.116	#N/A	#N/A	#N/A	#N/A	#N/A	#N/A	#N/A	#N/A	#N/A	#N/A	#N/A	#N/A	#N/A
0.0430037	-0.0443252	0.518479	0.428307	4	0.474053	1.76623	0.0278884	0.446057	sp|Q14432|PDE3A_HUMAN	PDE3A	PDE3A_HUMAN cGMP-inhibited 3',5'-cyclic phosphodiesterase A	1	0.839144	0.829521	#N/A	#N/A	#N/A	#N/A	#N/A	#N/A	#N/A	#N/A	#N/A	#N/A	#N/A	#N/A	#N/A
-0.0708221	0.0675076	1.1121	1.27843	1	1.19692	2.04369	0	1.08009	tr|Q5T5E6|Q5T5E6_HUMAN	KCNK1	Q5T5E6_HUMAN Potassium channel subfamily K member 1 (Fragment)	1	1.39791	1.37158	#N/A	#N/A	#N/A	#N/A	#N/A	#N/A	#N/A	#N/A	#N/A	#N/A	#N/A	#N/A	#N/A
-0.326903	0.266342	0.674371	0.562819	1	0.648876	0.578466	0.0273973	0.498437	sp|Q27J81|INF2_HUMAN	INF2	INF2_HUMAN Inverted formin-2	1	0.930208	0.926915	#N/A	#N/A	#N/A	#N/A	#N/A	#N/A	#N/A	#N/A	#N/A	#N/A	#N/A	#N/A	#N/A
-0.934285	0.562375	0.605152	0.737131	2	0.857096	0.341132	0.0293283	0.489424	sp|P04080|CYTB_HUMAN	CSTB	CYTB_HUMAN Cystatin-B	1	0.956717	0.97517	#N/A	#N/A	#N/A	#N/A	#N/A	#N/A	#N/A	#N/A	#N/A	#N/A	#N/A	#N/A	#N/A
-0.18602	0.164751	0.65578	0.826926	2	0.751987	1.00305	0.00566572	0.6292	sp|P84085|ARF5_HUMAN	ARF5	ARF5_HUMAN ADP-ribosylation factor 5	1	1.07539	0.971999	#N/A	#N/A	#N/A	#N/A	#N/A	#N/A	#N/A	#N/A	#N/A	#N/A	#N/A	#N/A	#N/A
-0.16216	0.145761	0.401782	0.580854	4	0.499517	0.866891	0.0371571	0.424002	sp|Q8NFJ5|RAI3_HUMAN	GPRC5A	RAI3_HUMAN Retinoic acid-induced protein 3	1	0.700962	1.04469	#N/A	#N/A	#N/A	#N/A	#N/A	#N/A	#N/A	#N/A	#N/A	#N/A	#N/A	#N/A	#N/A
0.00798075	-0.00802515	0.775094	0.726281	6	0.75071	1.94972	0.00147573	0.73191	sp|Q9BWF3|RBM4_HUMAN	RBM4	RBM4_HUMAN RNA-binding protein 4	1	1.04739	1.04411	#N/A	#N/A	#N/A	#N/A	#N/A	#N/A	#N/A	#N/A	#N/A	#N/A	#N/A	#N/A	#N/A
-0.108364	0.10079	0.509405	0.660764	1	0.588872	1.27376	0.0121218	0.521546	sp|Q9Y6K5|OAS3_HUMAN	OAS3	OAS3_HUMAN 2'-5'-oligoadenylate synthase 3	1	0.966929	0.904407	#N/A	#N/A	#N/A	#N/A	#N/A	#N/A	#N/A	#N/A	#N/A	#N/A	#N/A	#N/A	#N/A
-0.0833503	0.0787966	0.393567	0.87552	4	0.63682	0.691413	0.0240828	0.50773	sp|Q14254|FLOT2_HUMAN	FLOT2	FLOT2_HUMAN Flotillin-2	1	0.952419	1.00953	#N/A	#N/A	#N/A	#N/A	#N/A	#N/A	#N/A	#N/A	#N/A	#N/A	#N/A	#N/A	#N/A
-0.0845661	0.0798824	0.442899	0.415456	2	0.431519	0.950753	0.0527905	0.398315	sp|P17980|PRS6A_HUMAN	PSMC3	PRS6A_HUMAN 26S protease regulatory subunit 6A	1	0.873855	0.810105	#N/A	#N/A	#N/A	#N/A	#N/A	#N/A	#N/A	#N/A	#N/A	#N/A	#N/A	#N/A	#N/A
0.145254	-0.161533	0.713368	0.610656	1	0.670151	0.937422	0.00847847	0.576841	sp|Q8IYS1|P20D2_HUMAN	PM20D2	P20D2_HUMAN Peptidase M20 domain-containing protein 2	1	0.977422	1.0046	#N/A	#N/A	#N/A	#N/A	#N/A	#N/A	#N/A	#N/A	#N/A	#N/A	#N/A	#N/A	#N/A
0.0285384	-0.0291144	0.826454	1.05841	1	0.94272	1.19402	0	0.842085	sp|P67809|YBOX1_HUMAN	YBX1	YBOX1_HUMAN Nuclease-sensitive element-binding protein 1	1	1.20335	1.21152	#N/A	#N/A	#N/A	#N/A	#N/A	#N/A	#N/A	#N/A	#N/A	#N/A	#N/A	#N/A	#N/A
0.118834	-0.129508	0.409147	0.273685	7	0.346753	0.771095	0.0915356	0.303785	sp|P30044|PRDX5_HUMAN	PRDX5	PRDX5_HUMAN Peroxiredoxin-5, mitochondrial	1	0.838636	0.750455	#N/A	#N/A	#N/A	#N/A	#N/A	#N/A	#N/A	#N/A	#N/A	#N/A	#N/A	#N/A	#N/A
0.123015	-0.13449	0.877062	0.930509	2	0.909523	1.10356	0	0.803823	sp|Q13561-2|DCTN2_HUMAN	DCTN2	DCTN2_HUMAN Isoform 2 of Dynactin subunit 2	1	1.23753	1.11092	#N/A	#N/A	#N/A	#N/A	#N/A	#N/A	#N/A	#N/A	#N/A	#N/A	#N/A	#N/A	#N/A
-0.319248	0.261245	0.528392	0.637386	2	0.611891	0.563552	0.0306298	0.472386	sp|Q99615|DNJC7_HUMAN	DNAJC7	DNJC7_HUMAN DnaJ homolog subfamily C member 7	1	0.940074	0.944995	#N/A	#N/A	#N/A	#N/A	#N/A	#N/A	#N/A	#N/A	#N/A	#N/A	#N/A	#N/A	#N/A
-0.225882	0.195257	0.715063	0.496704	4	0.621196	0.796615	0.0207586	0.502102	sp|Q9UBV8|PEF1_HUMAN	PEF1	PEF1_HUMAN Peflin	1	0.966065	0.959297	#N/A	#N/A	#N/A	#N/A	#N/A	#N/A	#N/A	#N/A	#N/A	#N/A	#N/A	#N/A	#N/A
0.0955219	-0.102298	0.563898	0.730046	1	0.65036	1.40283	0.00685714	0.575964	sp|Q92551|IP6K1_HUMAN	IP6K1	IP6K1_HUMAN Inositol hexakisphosphate kinase 1	1	0.925686	1.05372	#N/A	#N/A	#N/A	#N/A	#N/A	#N/A	#N/A	#N/A	#N/A	#N/A	#N/A	#N/A	#N/A
-1.69385	0.757791	0.299987	0.514115	1	0.875083	0.218245	0.0577093	0.392328	sp|Q7Z6I8|CE024_HUMAN	C5orf24	CE024_HUMAN UPF0461 protein C5orf24	1	0.833213	0.845691	#N/A	#N/A	#N/A	#N/A	#N/A	#N/A	#N/A	#N/A	#N/A	#N/A	#N/A	#N/A	#N/A
0.0882794	-0.0940355	1.12433	1.1193	2	1.12469	1.28968	0	1.0307	sp|Q9Y6B6|SAR1B_HUMAN	SAR1B	SAR1B_HUMAN GTP-binding protein SAR1b	1	1.31021	1.44012	#N/A	#N/A	#N/A	#N/A	#N/A	#N/A	#N/A	#N/A	#N/A	#N/A	#N/A	#N/A	#N/A
0.0724962	-0.0763328	0.634589	0.761852	2	0.700139	1.69358	0.00443902	0.637701	sp|Q96A49|SYAP1_HUMAN	SYAP1	SYAP1_HUMAN Synapse-associated protein 1	1	0.982228	1.09073	#N/A	#N/A	#N/A	#N/A	#N/A	#N/A	#N/A	#N/A	#N/A	#N/A	#N/A	#N/A	#N/A
0.0299317	-0.0305658	0.639166	0.552727	18	0.596264	1.94567	0.00814776	0.566385	sp|P61978-3|HNRPK_HUMAN	HNRNPK	HNRPK_HUMAN Isoform 3 of Heterogeneous nuclear ribonucleoprotein K	1	0.912884	1.02901	#N/A	#N/A	#N/A	#N/A	#N/A	#N/A	#N/A	#N/A	#N/A	#N/A	#N/A	#N/A	#N/A
0.142818	-0.158525	0.603549	0.674982	5	0.647119	0.88576	0.0138679	0.560351	sp|P10599|THIO_HUMAN	TXN	THIO_HUMAN Thioredoxin	1	1.05538	0.95365	#N/A	#N/A	#N/A	#N/A	#N/A	#N/A	#N/A	#N/A	#N/A	#N/A	#N/A	#N/A	#N/A
-0.0706405	0.0673424	0.775774	0.664449	1	0.721761	1.77611	0.0014902	0.662989	sp|Q96KB5|TOPK_HUMAN	PBK	TOPK_HUMAN Lymphokine-activated killer T-cell-originated protein kinase	1	1.11129	1.02174	#N/A	#N/A	#N/A	#N/A	#N/A	#N/A	#N/A	#N/A	#N/A	#N/A	#N/A	#N/A	#N/A
-0.151019	0.136698	0.265119	0.93253	1	0.605985	0.535186	0.0301304	0.444468	sp|Q9Y3B8|ORN_HUMAN	REXO2	ORN_HUMAN Oligoribonuclease, mitochondrial	1	1.00885	1.00732	#N/A	#N/A	#N/A	#N/A	#N/A	#N/A	#N/A	#N/A	#N/A	#N/A	#N/A	#N/A	#N/A
-0.320395	0.262011	0.0969027	0.770053	1	0.462669	0.387595	0.0742139	0.320172	sp|Q09161|NCBP1_HUMAN	NCBP1	NCBP1_HUMAN Nuclear cap-binding protein subunit 1	1	0.837514	0.967131	#N/A	#N/A	#N/A	#N/A	#N/A	#N/A	#N/A	#N/A	#N/A	#N/A	#N/A	#N/A	#N/A
-0.0269438	0.0264498	0.46241	0.453764	8	0.458334	1.48541	0.0410685	0.446265	sp|P45974|UBP5_HUMAN	USP5	UBP5_HUMAN Ubiquitin carboxyl-terminal hydrolase 5	1	0.931915	0.858041	#N/A	#N/A	#N/A	#N/A	#N/A	#N/A	#N/A	#N/A	#N/A	#N/A	#N/A	#N/A	#N/A
-0.141449	0.12881	0.59257	0.629813	3	0.617511	0.880928	0.0206253	0.543389	sp|Q9NP61|ARFG3_HUMAN	ARFGAP3	ARFG3_HUMAN ADP-ribosylation factor GTPase-activating protein 3	1	1.02577	0.970204	#N/A	#N/A	#N/A	#N/A	#N/A	#N/A	#N/A	#N/A	#N/A	#N/A	#N/A	#N/A	#N/A
-0.0888981	0.0837367	0.98521	1.11934	17	1.05486	1.89355	0	0.950913	sp|P23396|RS3_HUMAN	RPS3	RS3_HUMAN 40S ribosomal protein S3	1	1.34632	1.36645	#N/A	#N/A	#N/A	#N/A	#N/A	#N/A	#N/A	#N/A	#N/A	#N/A	#N/A	#N/A	#N/A
-0.0574123	0.0552147	0.251599	0.29511	8	0.274453	1.02175	0.122946	0.258828	tr|J3KNL6|J3KNL6_HUMAN	SEC16A	J3KNL6_HUMAN Protein transport protein Sec16A	1	0.775215	0.807368	#N/A	#N/A	#N/A	#N/A	#N/A	#N/A	#N/A	#N/A	#N/A	#N/A	#N/A	#N/A	#N/A
-0.084522	0.0798431	0.11448	0.431846	2	0.275502	0.52129	0.146601	0.233734	sp|Q92974|ARHG2_HUMAN	ARHGEF2	ARHG2_HUMAN Rho guanine nucleotide exchange factor 2	1	0.775601	0.819367	#N/A	#N/A	#N/A	#N/A	#N/A	#N/A	#N/A	#N/A	#N/A	#N/A	#N/A	#N/A	#N/A
-0.0490348	0.0474228	0.525935	0.591857	7	0.559702	1.80159	0.0122364	0.528811	sp|Q8NCA5|FA98A_HUMAN	FAM98A	FA98A_HUMAN Protein FAM98A	1	0.970268	0.964444	#N/A	#N/A	#N/A	#N/A	#N/A	#N/A	#N/A	#N/A	#N/A	#N/A	#N/A	#N/A	#N/A
-0.0143382	0.0141971	0.62978	0.647858	8	0.63889	2.7494	0.00429499	0.628278	sp|P27348|1433T_HUMAN	YWHAQ	1433T_HUMAN 14-3-3 protein theta	1	1.10627	0.952807	#N/A	#N/A	#N/A	#N/A	#N/A	#N/A	#N/A	#N/A	#N/A	#N/A	#N/A	#N/A	#N/A
-0.0850402	0.0803052	0.63977	0.576984	1	0.610745	1.24317	0.0121788	0.561123	sp|P31947|1433S_HUMAN	SFN	1433S_HUMAN 14-3-3 protein sigma	1	1.09981	0.920859	#N/A	#N/A	#N/A	#N/A	#N/A	#N/A	#N/A	#N/A	#N/A	#N/A	#N/A	#N/A	#N/A
0.0601023	-0.0627154	0.0246473	0.0198184	4	0.0235394	0.115217	0.874667	0.0221765	sp|Q12802-2|AKP13_HUMAN	AKAP13	AKP13_HUMAN Isoform 2 of A-kinase anchor protein 13	1	0.689941	0.67039	#N/A	#N/A	#N/A	#N/A	#N/A	#N/A	#N/A	#N/A	#N/A	#N/A	#N/A	#N/A	#N/A
0.294667	-0.370717	-0.233021	0.286431	1	0.0647302	0.0491896	0.709769	0.0455183	sp|O75179|ANR17_HUMAN	ANKRD17	ANR17_HUMAN Ankyrin repeat domain-containing protein 17	1	0.645269	0.74974	#N/A	#N/A	#N/A	#N/A	#N/A	#N/A	#N/A	#N/A	#N/A	#N/A	#N/A	#N/A	#N/A
0.143389	-0.159229	0.524247	0.458694	1	0.49939	0.759426	0.0423405	0.432441	sp|Q99732|LITAF_HUMAN	LITAF	LITAF_HUMAN Lipopolysaccharide-induced tumor necrosis factor-alpha factor	1	0.827044	1.06928	#N/A	#N/A	#N/A	#N/A	#N/A	#N/A	#N/A	#N/A	#N/A	#N/A	#N/A	#N/A	#N/A
0.0598008	-0.062387	0.444508	0.682247	3	0.564671	1.07734	0.0204936	0.4981	sp|P52594-4|AGFG1_HUMAN	AGFG1	AGFG1_HUMAN Isoform 4 of Arf-GAP domain and FG repeat-containing protein 1	1	0.970753	1.03066	#N/A	#N/A	#N/A	#N/A	#N/A	#N/A	#N/A	#N/A	#N/A	#N/A	#N/A	#N/A	#N/A
-0.0528543	0.0509862	0.393661	0.394285	12	0.394907	1.07981	0.0680672	0.375415	sp|P20073|ANXA7_HUMAN	ANXA7	ANXA7_HUMAN Annexin A7	1	0.941969	0.835454	#N/A	#N/A	#N/A	#N/A	#N/A	#N/A	#N/A	#N/A	#N/A	#N/A	#N/A	#N/A	#N/A
0.173817	-0.197665	0.490194	0.49965	3	0.506845	0.650859	0.0436962	0.427429	sp|P46109|CRKL_HUMAN	CRKL	CRKL_HUMAN Crk-like protein	1	1.00603	0.90156	#N/A	#N/A	#N/A	#N/A	#N/A	#N/A	#N/A	#N/A	#N/A	#N/A	#N/A	#N/A	#N/A
0.0833298	-0.0884397	-0.396102	-0.63267	1	-0.511831	1.0816	0.0282957	-0.446555	sp|O60888-2|CUTA_HUMAN	CUTA	CUTA_HUMAN Isoform A of Protein CutA	1	0.52249	0.429803	#N/A	#N/A	#N/A	#N/A	#N/A	#N/A	#N/A	#N/A	#N/A	#N/A	#N/A	#N/A	#N/A
0.103218	-0.111176	0.389032	0.643628	2	0.520309	1.03557	0.0275591	0.446073	sp|O43760|SNG2_HUMAN	SYNGR2	SNG2_HUMAN Synaptogyrin-2	1	1.02962	0.922759	#N/A	#N/A	#N/A	#N/A	#N/A	#N/A	#N/A	#N/A	#N/A	#N/A	#N/A	#N/A	#N/A
-0.148901	0.134961	0.374303	0.629888	1	0.509066	0.928267	0.0290542	0.427433	sp|Q9BXB5|OSB10_HUMAN	OSBPL10	OSB10_HUMAN Oxysterol-binding protein-related protein 10	1	0.936845	1.00027	#N/A	#N/A	#N/A	#N/A	#N/A	#N/A	#N/A	#N/A	#N/A	#N/A	#N/A	#N/A	#N/A
0.0813814	-0.086248	0.627616	0.688394	6	0.660438	1.26416	0.00927749	0.606377	sp|O76003|GLRX3_HUMAN	GLRX3	GLRX3_HUMAN Glutaredoxin-3	1	1.0912	1.07173	#N/A	#N/A	#N/A	#N/A	#N/A	#N/A	#N/A	#N/A	#N/A	#N/A	#N/A	#N/A	#N/A
0.0228886	-0.0232576	0.502351	0.74858	5	0.62565	0.943661	0.0156814	0.556006	sp|Q16555|DPYL2_HUMAN	DPYSL2	DPYL2_HUMAN Dihydropyrimidinase-related protein 2	1	1.09721	1.02656	#N/A	#N/A	#N/A	#N/A	#N/A	#N/A	#N/A	#N/A	#N/A	#N/A	#N/A	#N/A	#N/A
0.0175987	-0.017816	0.41157	0.562219	1	0.487003	1.07663	0.0363776	0.452027	sp|Q9UBB4|ATX10_HUMAN	ATXN10	ATX10_HUMAN Ataxin-10	1	0.966768	0.959737	#N/A	#N/A	#N/A	#N/A	#N/A	#N/A	#N/A	#N/A	#N/A	#N/A	#N/A	#N/A	#N/A
-0.218533	0.189744	0.525735	0.559231	1	0.556878	0.654243	0.0365053	0.462207	sp|A6NHR9|SMHD1_HUMAN	SMCHD1	SMHD1_HUMAN Structural maintenance of chromosomes flexible hinge domain-containing protein 1	1	0.937042	1.07247	#N/A	#N/A	#N/A	#N/A	#N/A	#N/A	#N/A	#N/A	#N/A	#N/A	#N/A	#N/A	#N/A
-0.0453256	0.0439448	0.433965	0.467378	2	0.451362	1.41028	0.0404836	0.430829	sp|Q96P70|IPO9_HUMAN	IPO9	IPO9_HUMAN Importin-9	1	0.892549	0.996506	#N/A	#N/A	#N/A	#N/A	#N/A	#N/A	#N/A	#N/A	#N/A	#N/A	#N/A	#N/A	#N/A
0.131761	-0.145016	0.545238	0.926487	3	0.742489	1.00708	0.0056338	0.600933	sp|Q86Y82|STX12_HUMAN	STX12	STX12_HUMAN Syntaxin-12	1	1.16419	1.15948	#N/A	#N/A	#N/A	#N/A	#N/A	#N/A	#N/A	#N/A	#N/A	#N/A	#N/A	#N/A	#N/A
0.00407916	-0.00409073	0.491412	0.891779	1	0.691601	0.74657	0.0138364	0.576226	sp|P25685|DNJB1_HUMAN	DNAJB1	DNJB1_HUMAN DnaJ homolog subfamily B member 1	1	1.14324	1.11662	#N/A	#N/A	#N/A	#N/A	#N/A	#N/A	#N/A	#N/A	#N/A	#N/A	#N/A	#N/A	#N/A
0.0259867	-0.0264635	0.564533	0.479815	22	0.522413	1.79265	0.017698	0.497621	sp|O00571|DDX3X_HUMAN	DDX3X	DDX3X_HUMAN ATP-dependent RNA helicase DDX3X	1	0.958693	1.03362	#N/A	#N/A	#N/A	#N/A	#N/A	#N/A	#N/A	#N/A	#N/A	#N/A	#N/A	#N/A	#N/A
0.0332612	-0.0340461	0.467091	0.294507	3	0.381192	0.970997	0.0722619	0.348878	sp|P48507|GSH0_HUMAN	GCLM	GSH0_HUMAN Glutamate--cysteine ligase regulatory subunit	1	0.979305	0.831836	#N/A	#N/A	#N/A	#N/A	#N/A	#N/A	#N/A	#N/A	#N/A	#N/A	#N/A	#N/A	#N/A
0.111926	-0.121346	0.381322	0.415425	5	0.403083	0.762113	0.0737645	0.36058	sp|Q8N6T3|ARFG1_HUMAN	ARFGAP1	ARFG1_HUMAN ADP-ribosylation factor GTPase-activating protein 1	1	0.931715	0.90184	#N/A	#N/A	#N/A	#N/A	#N/A	#N/A	#N/A	#N/A	#N/A	#N/A	#N/A	#N/A	#N/A
0.142764	-0.158459	0.630269	0.649136	6	0.64755	0.840793	0.0156468	0.562643	sp|Q9Y5K6|CD2AP_HUMAN	CD2AP	CD2AP_HUMAN CD2-associated protein	1	1.08449	1.09578	#N/A	#N/A	#N/A	#N/A	#N/A	#N/A	#N/A	#N/A	#N/A	#N/A	#N/A	#N/A	#N/A
-0.0411887	0.0400454	0.723759	0.320433	1	0.522667	0.650942	0.0422706	0.433493	sp|Q7Z7E8|UB2Q1_HUMAN	UBE2Q1	UB2Q1_HUMAN Ubiquitin-conjugating enzyme E2 Q1	1	1.03522	0.997086	#N/A	#N/A	#N/A	#N/A	#N/A	#N/A	#N/A	#N/A	#N/A	#N/A	#N/A	#N/A	#N/A
0.276994	-0.343124	0.345773	0.565728	1	0.488815	0.467761	0.0594043	0.367811	sp|Q15527|SURF2_HUMAN	SURF2	SURF2_HUMAN Surfeit locus protein 2	1	0.935858	0.995573	#N/A	#N/A	#N/A	#N/A	#N/A	#N/A	#N/A	#N/A	#N/A	#N/A	#N/A	#N/A	#N/A
-0.0111983	0.0111121	0.256304	0.454119	2	0.355255	0.772114	0.0942222	0.323096	sp|Q08499|PDE4D_HUMAN	PDE4D	PDE4D_HUMAN cAMP-specific 3',5'-cyclic phosphodiesterase 4D	1	0.9453	0.856776	#N/A	#N/A	#N/A	#N/A	#N/A	#N/A	#N/A	#N/A	#N/A	#N/A	#N/A	#N/A	#N/A
0.0185615	-0.0188035	0.422226	0.367465	17	0.394967	1.96568	0.0434898	0.382295	sp|Q92945|FUBP2_HUMAN	KHSRP	FUBP2_HUMAN Far upstream element-binding protein 2	1	0.913438	0.936625	#N/A	#N/A	#N/A	#N/A	#N/A	#N/A	#N/A	#N/A	#N/A	#N/A	#N/A	#N/A	#N/A
-0.0190297	0.0187821	0.445526	0.545166	7	0.49547	1.40623	0.0288489	0.470404	sp|O94979-8|SC31A_HUMAN	SEC31A	SC31A_HUMAN Isoform 8 of Protein transport protein Sec31A	1	0.999727	0.985102	#N/A	#N/A	#N/A	#N/A	#N/A	#N/A	#N/A	#N/A	#N/A	#N/A	#N/A	#N/A	#N/A
-0.365543	0.291395	0.699431	0.824709	1	0.799144	0.622465	0.00856039	0.598884	sp|P47813|IF1AX_HUMAN	EIF1AX	IF1AX_HUMAN Eukaryotic translation initiation factor 1A, X-chromosomal	1	1.23866	1.15026	#N/A	#N/A	#N/A	#N/A	#N/A	#N/A	#N/A	#N/A	#N/A	#N/A	#N/A	#N/A	#N/A
0.203409	-0.236871	0.632912	0.683982	1	0.675178	0.706368	0.0176594	0.552692	sp|Q9UBQ5|EIF3K_HUMAN	EIF3K	EIF3K_HUMAN Eukaryotic translation initiation factor 3 subunit K	1	1.12755	1.09831	#N/A	#N/A	#N/A	#N/A	#N/A	#N/A	#N/A	#N/A	#N/A	#N/A	#N/A	#N/A	#N/A
0.036057	-0.0369814	0.648669	0.605268	1	0.627431	2.00072	0.00550964	0.601864	sp|Q9UKS6|PACN3_HUMAN	PACSIN3	PACN3_HUMAN Protein kinase C and casein kinase substrate in neurons protein 3	1	1.10307	1.07644	#N/A	#N/A	#N/A	#N/A	#N/A	#N/A	#N/A	#N/A	#N/A	#N/A	#N/A	#N/A	#N/A
0.0525639	-0.0545516	0.709023	0.484448	4	0.597729	1.12558	0.0140276	0.531595	sp|Q7L1Q6-3|BZW1_HUMAN	BZW1	BZW1_HUMAN Isoform 3 of Basic leucine zipper and W2 domain-containing protein 1	1	1.11077	1.03086	#N/A	#N/A	#N/A	#N/A	#N/A	#N/A	#N/A	#N/A	#N/A	#N/A	#N/A	#N/A	#N/A
-0.0456857	0.0442832	0.288872	0.444701	1	0.367488	1.10232	0.0723607	0.337154	sp|O60547|GMDS_HUMAN	GMDS	GMDS_HUMAN GDP-mannose 4,6 dehydratase	1	0.922446	0.901397	#N/A	#N/A	#N/A	#N/A	#N/A	#N/A	#N/A	#N/A	#N/A	#N/A	#N/A	#N/A	#N/A
0.0928736	-0.0992663	0.639517	0.525012	2	0.585461	1.28177	0.0130977	0.526571	sp|P54105|ICLN_HUMAN	CLNS1A	ICLN_HUMAN Methylosome subunit pICln	1	1.14563	0.976485	#N/A	#N/A	#N/A	#N/A	#N/A	#N/A	#N/A	#N/A	#N/A	#N/A	#N/A	#N/A	#N/A
0.109974	-0.119054	0.657956	0.4884	3	0.577718	1.19483	0.0138995	0.50567	sp|Q14192|FHL2_HUMAN	FHL2	FHL2_HUMAN Four and a half LIM domains protein 2	1	1.081	1.03114	#N/A	#N/A	#N/A	#N/A	#N/A	#N/A	#N/A	#N/A	#N/A	#N/A	#N/A	#N/A	#N/A
-0.39469	0.30958	0.439222	0.41551	4	0.469921	0.38806	0.0827185	0.347489	sp|P35520-2|CBS_HUMAN	CBS	CBS_HUMAN Isoform 2 of Cystathionine beta-synthase	1	0.969828	0.941393	#N/A	#N/A	#N/A	#N/A	#N/A	#N/A	#N/A	#N/A	#N/A	#N/A	#N/A	#N/A	#N/A
0.0209732	-0.0212826	0.332611	0.389858	2	0.361389	1.90151	0.0579108	0.348974	sp|Q969T9|WBP2_HUMAN	WBP2	WBP2_HUMAN WW domain-binding protein 2	1	0.868729	0.959479	#N/A	#N/A	#N/A	#N/A	#N/A	#N/A	#N/A	#N/A	#N/A	#N/A	#N/A	#N/A	#N/A
-0.0567356	0.0545886	0.359633	0.445873	1	0.403827	1.47724	0.0449231	0.377263	sp|P53041|PPP5_HUMAN	PPP5C	PPP5_HUMAN Serine/threonine-protein phosphatase 5	1	1.02264	0.864174	#N/A	#N/A	#N/A	#N/A	#N/A	#N/A	#N/A	#N/A	#N/A	#N/A	#N/A	#N/A	#N/A
0.0487016	-0.0504032	0.547216	0.568696	9	0.558807	1.32838	0.0212827	0.531841	sp|P23588|IF4B_HUMAN	EIF4B	IF4B_HUMAN Eukaryotic translation initiation factor 4B	1	1.04073	1.06197	#N/A	#N/A	#N/A	#N/A	#N/A	#N/A	#N/A	#N/A	#N/A	#N/A	#N/A	#N/A	#N/A
0.0917358	-0.0979674	0.436827	0.454459	10	0.448759	0.885995	0.0513133	0.409728	sp|P62258|1433E_HUMAN	YWHAE	1433E_HUMAN 14-3-3 protein epsilon	1	0.988465	0.960041	#N/A	#N/A	#N/A	#N/A	#N/A	#N/A	#N/A	#N/A	#N/A	#N/A	#N/A	#N/A	#N/A
-0.222617	0.192814	0.641065	0.54238	2	0.606624	0.71078	0.0280561	0.499898	sp|P58546|MTPN_HUMAN	MTPN	MTPN_HUMAN Myotrophin	1	1.1601	0.997364	#N/A	#N/A	#N/A	#N/A	#N/A	#N/A	#N/A	#N/A	#N/A	#N/A	#N/A	#N/A	#N/A
0.0128197	-0.0129347	0.556516	0.421643	2	0.489137	1.10741	0.0367633	0.457713	sp|O75694|NU155_HUMAN	NUP155	NU155_HUMAN Nuclear pore complex protein Nup155	1	0.986257	1.02599	#N/A	#N/A	#N/A	#N/A	#N/A	#N/A	#N/A	#N/A	#N/A	#N/A	#N/A	#N/A	#N/A
0.00175676	-0.00175891	0.492866	0.498528	2	0.495698	3.71593	0.0208485	0.494051	sp|O14562|UBFD1_HUMAN	UBFD1	UBFD1_HUMAN Ubiquitin domain-containing protein UBFD1	1	1.09821	0.924401	#N/A	#N/A	#N/A	#N/A	#N/A	#N/A	#N/A	#N/A	#N/A	#N/A	#N/A	#N/A	#N/A
0.0394353	-0.0405436	0.323998	0.344862	11	0.334984	1.21696	0.0917647	0.321689	sp|P21980|TGM2_HUMAN	TGM2	TGM2_HUMAN Protein-glutamine gamma-glutamyltransferase 2	1	0.912598	0.897011	#N/A	#N/A	#N/A	#N/A	#N/A	#N/A	#N/A	#N/A	#N/A	#N/A	#N/A	#N/A	#N/A
-0.106222	0.0989345	0.54648	0.622619	4	0.588193	1.09975	0.0156123	0.530184	sp|Q96DH6|MSI2H_HUMAN	MSI2	MSI2H_HUMAN RNA-binding protein Musashi homolog 2	1	1.07712	1.07756	#N/A	#N/A	#N/A	#N/A	#N/A	#N/A	#N/A	#N/A	#N/A	#N/A	#N/A	#N/A	#N/A
0.50053	-0.772834	0.647806	0.610695	1	0.765403	0.354979	0.0370909	0.467578	sp|Q06203|PUR1_HUMAN	PPAT	PUR1_HUMAN Amidophosphoribosyltransferase	1	1.16497	1.05994	#N/A	#N/A	#N/A	#N/A	#N/A	#N/A	#N/A	#N/A	#N/A	#N/A	#N/A	#N/A	#N/A
-0.0668357	0.0638759	0.44097	-0.0122435	11	0.215843	0.292397	0.226651	0.174653	sp|Q96PK6|RBM14_HUMAN	RBM14	RBM14_HUMAN RNA-binding protein 14	1	0.796945	0.896245	#N/A	#N/A	#N/A	#N/A	#N/A	#N/A	#N/A	#N/A	#N/A	#N/A	#N/A	#N/A	#N/A
-0.080419	0.076172	0.339106	0.471043	4	0.407198	1.21798	0.0487149	0.36938	sp|P61158|ARP3_HUMAN	ACTR3	ARP3_HUMAN Actin-related protein 3	1	1.00055	0.913372	#N/A	#N/A	#N/A	#N/A	#N/A	#N/A	#N/A	#N/A	#N/A	#N/A	#N/A	#N/A	#N/A
0.318201	-0.408848	0.601941	0.683959	1	0.688273	0.513914	0.027451	0.503923	sp|O75569|PRKRA_HUMAN	PRKRA	PRKRA_HUMAN Interferon-inducible double-stranded RNA-dependent protein kinase activator A	1	1.13468	1.12096	#N/A	#N/A	#N/A	#N/A	#N/A	#N/A	#N/A	#N/A	#N/A	#N/A	#N/A	#N/A	#N/A
-0.0249285	0.0245051	0.348266	0.403007	1	0.375848	2.0077	0.0510825	0.36248	sp|Q8TF05|PP4R1_HUMAN	PPP4R1	PP4R1_HUMAN Serine/threonine-protein phosphatase 4 regulatory subunit 1	1	0.981117	0.893816	#N/A	#N/A	#N/A	#N/A	#N/A	#N/A	#N/A	#N/A	#N/A	#N/A	#N/A	#N/A	#N/A
0.407568	-0.570139	0.720538	0.207876	1	0.545492	0.342376	0.0628701	0.351481	sp|O94854|K0754_HUMAN	KIAA0754	K0754_HUMAN Uncharacterized protein KIAA0754	1	0.920152	1.10772	#N/A	#N/A	#N/A	#N/A	#N/A	#N/A	#N/A	#N/A	#N/A	#N/A	#N/A	#N/A	#N/A
0.00835168	-0.00840031	0.287247	0.517758	9	0.402527	0.754718	0.0746129	0.36083	sp|Q9BTU6|P4K2A_HUMAN	PI4K2A	P4K2A_HUMAN Phosphatidylinositol 4-kinase type 2-alpha	1	0.984064	0.9377	#N/A	#N/A	#N/A	#N/A	#N/A	#N/A	#N/A	#N/A	#N/A	#N/A	#N/A	#N/A	#N/A
0.0743275	-0.0783658	0.577969	0.503033	1	0.54252	1.31045	0.0214183	0.499998	sp|Q9BXK5|B2L13_HUMAN	BCL2L13	B2L13_HUMAN Bcl-2-like protein 13	1	1.04229	1.08391	#N/A	#N/A	#N/A	#N/A	#N/A	#N/A	#N/A	#N/A	#N/A	#N/A	#N/A	#N/A	#N/A
-0.0939612	0.088214	0.670544	0.515359	1	0.595825	1.39785	0.00870762	0.53215	sp|O60884|DNJA2_HUMAN	DNAJA2	DNJA2_HUMAN DnaJ homolog subfamily A member 2	1	1.13276	1.07637	#N/A	#N/A	#N/A	#N/A	#N/A	#N/A	#N/A	#N/A	#N/A	#N/A	#N/A	#N/A	#N/A
0.147552	-0.16438	0.273594	0.244098	1	0.26726	0.475891	0.169468	0.231062	sp|A0AVT1|UBA6_HUMAN	UBA6	UBA6_HUMAN Ubiquitin-like modifier-activating enzyme 6	1	0.876189	0.874139	#N/A	#N/A	#N/A	#N/A	#N/A	#N/A	#N/A	#N/A	#N/A	#N/A	#N/A	#N/A	#N/A
-0.0164431	0.0162578	0.566979	0.548094	6	0.557629	2.45467	0.00858111	0.547296	sp|P30626|SORCN_HUMAN	SRI	SORCN_HUMAN Sorcin	1	1.13342	1.02154	#N/A	#N/A	#N/A	#N/A	#N/A	#N/A	#N/A	#N/A	#N/A	#N/A	#N/A	#N/A	#N/A
-0.0327317	0.0320055	0.767223	0.85929	17	0.81362	2.13961	0	0.770273	sp|P04792|HSPB1_HUMAN	HSPB1	HSPB1_HUMAN Heat shock protein beta-1	1	1.3411	1.23532	#N/A	#N/A	#N/A	#N/A	#N/A	#N/A	#N/A	#N/A	#N/A	#N/A	#N/A	#N/A	#N/A
-0.536138	0.389991	0.37002	0.24394	1	0.380054	0.250748	0.131228	0.259009	sp|Q96EP5|DAZP1_HUMAN	DAZAP1	DAZP1_HUMAN DAZ-associated protein 1	1	0.892027	0.924552	#N/A	#N/A	#N/A	#N/A	#N/A	#N/A	#N/A	#N/A	#N/A	#N/A	#N/A	#N/A	#N/A
-0.0336736	0.0329055	0.125061	0.267777	53	0.196803	0.746943	0.211958	0.182438	sp|P46940|IQGA1_HUMAN	IQGAP1	IQGA1_HUMAN Ras GTPase-activating-like protein IQGAP1	1	0.818913	0.866833	#N/A	#N/A	#N/A	#N/A	#N/A	#N/A	#N/A	#N/A	#N/A	#N/A	#N/A	#N/A	#N/A
0.021333	-0.0216532	0.167006	0.207997	6	0.187662	1.61482	0.19955	0.182249	sp|Q5T6F2|UBAP2_HUMAN	UBAP2	UBAP2_HUMAN Ubiquitin-associated protein 2	1	0.807253	0.866317	#N/A	#N/A	#N/A	#N/A	#N/A	#N/A	#N/A	#N/A	#N/A	#N/A	#N/A	#N/A	#N/A
-0.161018	0.144838	0.454486	0.589838	1	0.530252	0.863267	0.0291086	0.454281	sp|P11172|UMPS_HUMAN	UMPS	UMPS_HUMAN Uridine 5'-monophosphate synthase	1	1.09378	1.02012	#N/A	#N/A	#N/A	#N/A	#N/A	#N/A	#N/A	#N/A	#N/A	#N/A	#N/A	#N/A	#N/A
-0.0315349	0.0308602	0.211073	0.323851	1	0.267799	1.09617	0.122623	0.251586	sp|Q15025|TNIP1_HUMAN	TNIP1	TNIP1_HUMAN TNFAIP3-interacting protein 1	1	0.883459	0.888455	#N/A	#N/A	#N/A	#N/A	#N/A	#N/A	#N/A	#N/A	#N/A	#N/A	#N/A	#N/A	#N/A
-0.0166803	0.0164897	0.693718	0.745191	4	0.71955	2.41962	0	0.698173	sp|P51148-2|RAB5C_HUMAN	RAB5C	RAB5C_HUMAN Isoform 2 of Ras-related protein Rab-5C	1	1.1797	1.24385	#N/A	#N/A	#N/A	#N/A	#N/A	#N/A	#N/A	#N/A	#N/A	#N/A	#N/A	#N/A	#N/A
-0.340382	0.275207	0.017084	0.307613	1	0.194936	0.191118	0.279006	0.145436	sp|Q92576|PHF3_HUMAN	PHF3	PHF3_HUMAN PHD finger protein 3	1	0.801906	0.860689	#N/A	#N/A	#N/A	#N/A	#N/A	#N/A	#N/A	#N/A	#N/A	#N/A	#N/A	#N/A	#N/A
0.0948884	-0.101572	0.223545	0.102115	2	0.166171	0.509533	0.262868	0.148969	sp|Q86W92|LIPB1_HUMAN	PPFIBP1	LIPB1_HUMAN Liprin-beta-1	1	0.79837	0.859055	#N/A	#N/A	#N/A	#N/A	#N/A	#N/A	#N/A	#N/A	#N/A	#N/A	#N/A	#N/A	#N/A
0.0868724	-0.0924406	0.721559	0.80935	2	0.768239	1.42524	0.00147097	0.69851	sp|P20336|RAB3A_HUMAN	RAB3A	RAB3A_HUMAN Ras-related protein Rab-3A	1	1.29282	1.22613	#N/A	#N/A	#N/A	#N/A	#N/A	#N/A	#N/A	#N/A	#N/A	#N/A	#N/A	#N/A	#N/A
-0.00301086	0.00300467	0.5984	0.208607	1	0.403507	0.543041	0.087858	0.337685	sp|Q15796|SMAD2_HUMAN	SMAD2	SMAD2_HUMAN Mothers against decapentaplegic homolog 2	1	1.0435	0.934052	#N/A	#N/A	#N/A	#N/A	#N/A	#N/A	#N/A	#N/A	#N/A	#N/A	#N/A	#N/A	#N/A
0.0613049	-0.064026	0.444165	0.421159	5	0.434022	1.08276	0.0512439	0.408026	sp|Q92973|TNPO1_HUMAN	TNPO1	TNPO1_HUMAN Transportin-1	1	0.993425	1.00639	#N/A	#N/A	#N/A	#N/A	#N/A	#N/A	#N/A	#N/A	#N/A	#N/A	#N/A	#N/A	#N/A
-0.242237	0.207352	0.186409	0.170501	1	0.195898	0.264749	0.267517	0.159925	sp|P30520|PURA2_HUMAN	ADSS	PURA2_HUMAN Adenylosuccinate synthetase isozyme 2	1	0.876928	0.802488	#N/A	#N/A	#N/A	#N/A	#N/A	#N/A	#N/A	#N/A	#N/A	#N/A	#N/A	#N/A	#N/A
0.0413639	-0.0425848	0.308927	0.43024	28	0.370194	1.32498	0.0608612	0.344763	sp|P62736|ACTA_HUMAN	ACTA2	ACTA_HUMAN Actin, aortic smooth muscle	1	0.974134	0.946981	#N/A	#N/A	#N/A	#N/A	#N/A	#N/A	#N/A	#N/A	#N/A	#N/A	#N/A	#N/A	#N/A
0.0569497	-0.0592904	0.314817	0.329582	2	0.32337	0.964112	0.102081	0.305474	sp|Q8N0X7|SPG20_HUMAN	SPG20	SPG20_HUMAN Spartin	1	0.956684	0.901615	#N/A	#N/A	#N/A	#N/A	#N/A	#N/A	#N/A	#N/A	#N/A	#N/A	#N/A	#N/A	#N/A
0.029647	-0.030269	0.431481	0.285071	5	0.358587	1.03762	0.0820524	0.332302	sp|Q16204|CCDC6_HUMAN	CCDC6	CCDC6_HUMAN Coiled-coil domain-containing protein 6	1	0.980304	0.927925	#N/A	#N/A	#N/A	#N/A	#N/A	#N/A	#N/A	#N/A	#N/A	#N/A	#N/A	#N/A	#N/A
0.0480228	-0.0496767	0.409367	0.419314	8	0.415167	1.14276	0.0553991	0.395736	sp|P47712|PA24A_HUMAN	PLA2G4A	PA24A_HUMAN Cytosolic phospholipase A2	1	0.97373	1.00858	#N/A	#N/A	#N/A	#N/A	#N/A	#N/A	#N/A	#N/A	#N/A	#N/A	#N/A	#N/A	#N/A
0.192249	-0.221864	0.356793	0.318836	1	0.352622	0.4735	0.10916	0.291924	sp|Q9P2B4|CT2NL_HUMAN	CTTNBP2NL	CT2NL_HUMAN CTTNBP2 N-terminal-like protein	1	0.929911	0.950937	#N/A	#N/A	#N/A	#N/A	#N/A	#N/A	#N/A	#N/A	#N/A	#N/A	#N/A	#N/A	#N/A
0.00459562	-0.0046103	0.507034	0.383687	1	0.445368	1.06497	0.0450729	0.419428	sp|Q9UHY1|NRBP_HUMAN	NRBP1	NRBP_HUMAN Nuclear receptor-binding protein	1	1.0174	1.01183	#N/A	#N/A	#N/A	#N/A	#N/A	#N/A	#N/A	#N/A	#N/A	#N/A	#N/A	#N/A	#N/A
-0.153365	0.138616	0.501034	0.496061	2	0.505922	0.747738	0.042201	0.441463	sp|O95486|SC24A_HUMAN	SEC24A	SC24A_HUMAN Protein transport protein Sec24A	1	0.99998	1.10792	#N/A	#N/A	#N/A	#N/A	#N/A	#N/A	#N/A	#N/A	#N/A	#N/A	#N/A	#N/A	#N/A
-0.144477	0.131317	0.366478	0.719184	2	0.549411	0.851503	0.0277778	0.448915	sp|Q13442|HAP28_HUMAN	PDAP1	HAP28_HUMAN 28 kDa heat- and acid-stable phosphoprotein	1	1.11708	1.07361	#N/A	#N/A	#N/A	#N/A	#N/A	#N/A	#N/A	#N/A	#N/A	#N/A	#N/A	#N/A	#N/A
-0.0735313	0.0699645	0.393005	0.40184	2	0.399206	0.950392	0.0700335	0.372434	sp|P37840|SYUA_HUMAN	SNCA	SYUA_HUMAN Alpha-synuclein	1	0.991872	0.978673	#N/A	#N/A	#N/A	#N/A	#N/A	#N/A	#N/A	#N/A	#N/A	#N/A	#N/A	#N/A	#N/A
-0.044363	0.0430395	0.213815	-0.0119079	2	0.101615	0.277447	0.480638	0.090645	sp|O43823|AKAP8_HUMAN	AKAP8	AKAP8_HUMAN A-kinase anchor protein 8	1	0.770056	0.840222	#N/A	#N/A	#N/A	#N/A	#N/A	#N/A	#N/A	#N/A	#N/A	#N/A	#N/A	#N/A	#N/A
-0.0619611	0.0594093	0.196547	0.334074	4	0.266586	0.988917	0.122167	0.244191	sp|P22392-2|NDKB_HUMAN	NME2	NDKB_HUMAN Isoform 3 of Nucleoside diphosphate kinase B	1	0.904825	0.897492	#N/A	#N/A	#N/A	#N/A	#N/A	#N/A	#N/A	#N/A	#N/A	#N/A	#N/A	#N/A	#N/A
-0.116544	0.107829	0.23499	0.311427	9	0.277566	0.661661	0.13662	0.248155	sp|O00410-3|IPO5_HUMAN	IPO5	IPO5_HUMAN Isoform 3 of Importin-5	1	0.918241	0.896887	#N/A	#N/A	#N/A	#N/A	#N/A	#N/A	#N/A	#N/A	#N/A	#N/A	#N/A	#N/A	#N/A
-0.360613	0.28826	0.641876	0.368469	1	0.541349	0.497177	0.0435584	0.400388	sp|Q9NZN8|CNOT2_HUMAN	CNOT2	CNOT2_HUMAN CCR4-NOT transcription complex subunit 2	1	1.04421	1.09748	#N/A	#N/A	#N/A	#N/A	#N/A	#N/A	#N/A	#N/A	#N/A	#N/A	#N/A	#N/A	#N/A
-0.23902	0.204991	0.235835	0.255069	2	0.262466	0.349998	0.187754	0.214747	sp|Q05209|PTN12_HUMAN	PTPN12	PTN12_HUMAN Tyrosine-protein phosphatase non-receptor type 12	1	0.937708	0.843971	#N/A	#N/A	#N/A	#N/A	#N/A	#N/A	#N/A	#N/A	#N/A	#N/A	#N/A	#N/A	#N/A
0.186463	-0.21419	0.154353	0.0102223	1	0.0961515	0.144372	0.532778	0.0792744	sp|P41134|ID1_HUMAN	ID1	ID1_HUMAN DNA-binding protein inhibitor ID-1	1	0.812472	0.781162	#N/A	#N/A	#N/A	#N/A	#N/A	#N/A	#N/A	#N/A	#N/A	#N/A	#N/A	#N/A	#N/A
0.30801	-0.392135	0.645714	0.286457	2	0.508148	0.44253	0.0557895	0.364664	sp|Q9Y450|HBS1L_HUMAN	HBS1L	HBS1L_HUMAN HBS1-like protein	1	1.0915	1.00194	#N/A	#N/A	#N/A	#N/A	#N/A	#N/A	#N/A	#N/A	#N/A	#N/A	#N/A	#N/A	#N/A
-0.021189	0.0208823	0.261932	0.355187	16	0.308713	1.23724	0.101346	0.29369	sp|P49588|SYAC_HUMAN	AARS	SYAC_HUMAN Alanine--tRNA ligase, cytoplasmic	1	0.934975	0.931738	#N/A	#N/A	#N/A	#N/A	#N/A	#N/A	#N/A	#N/A	#N/A	#N/A	#N/A	#N/A	#N/A
0.159488	-0.179336	0.243823	0.421337	1	0.342504	0.594962	0.101512	0.287516	sp|O00193|SMAP_HUMAN	SMAP	SMAP_HUMAN Small acidic protein	1	0.857023	1.04608	#N/A	#N/A	#N/A	#N/A	#N/A	#N/A	#N/A	#N/A	#N/A	#N/A	#N/A	#N/A	#N/A
0.0210088	-0.0213192	0.390417	0.49185	5	0.441289	1.36736	0.0411544	0.418301	sp|Q99497|PARK7_HUMAN	PARK7	PARK7_HUMAN Protein DJ-1	1	1.07781	0.977473	#N/A	#N/A	#N/A	#N/A	#N/A	#N/A	#N/A	#N/A	#N/A	#N/A	#N/A	#N/A	#N/A
-0.0397962	0.0387278	0.324958	0.418101	7	0.372064	1.55972	0.0558712	0.350701	sp|Q8IZW8|TENS4_HUMAN	TNS4	TENS4_HUMAN Tensin-4	1	0.964012	0.996718	#N/A	#N/A	#N/A	#N/A	#N/A	#N/A	#N/A	#N/A	#N/A	#N/A	#N/A	#N/A	#N/A
-0.200655	0.176125	0.344761	0.666915	2	0.518103	0.757404	0.0329081	0.415192	sp|Q6RW13|ATRAP_HUMAN	AGTRAP	ATRAP_HUMAN Type-1 angiotensin II receptor-associated protein	1	1.07422	1.09545	#N/A	#N/A	#N/A	#N/A	#N/A	#N/A	#N/A	#N/A	#N/A	#N/A	#N/A	#N/A	#N/A
0.0360643	-0.036989	0.501925	0.569947	8	0.536399	2.06059	0.0131282	0.5109	sp|P22234-2|PUR6_HUMAN	PAICS	PUR6_HUMAN Isoform 2 of Multifunctional protein ADE2	1	1.11808	1.08759	#N/A	#N/A	#N/A	#N/A	#N/A	#N/A	#N/A	#N/A	#N/A	#N/A	#N/A	#N/A	#N/A
0.0566794	-0.0589975	0.370968	0.457163	9	0.415225	1.46283	0.0423301	0.38729	sp|O14979|HNRDL_HUMAN	HNRNPDL	HNRDL_HUMAN Heterogeneous nuclear ribonucleoprotein D-like	1	1.03988	1.00019	#N/A	#N/A	#N/A	#N/A	#N/A	#N/A	#N/A	#N/A	#N/A	#N/A	#N/A	#N/A	#N/A
-0.0517249	0.0499344	0.366608	0.378916	3	0.373658	1.0849	0.0759577	0.355458	sp|Q9H7E9-2|CH033_HUMAN	C8orf33	CH033_HUMAN Isoform 2 of UPF0488 protein C8orf33	1	1.04215	0.940677	#N/A	#N/A	#N/A	#N/A	#N/A	#N/A	#N/A	#N/A	#N/A	#N/A	#N/A	#N/A	#N/A
0.0622756	-0.0650856	0.556107	0.606854	15	0.582886	1.37839	0.01406	0.545492	sp|Q15366-2|PCBP2_HUMAN	PCBP2	PCBP2_HUMAN Isoform 2 of Poly(rC)-binding protein 2	1	1.13036	1.16373	#N/A	#N/A	#N/A	#N/A	#N/A	#N/A	#N/A	#N/A	#N/A	#N/A	#N/A	#N/A	#N/A
0.100934	-0.10853	0.371351	0.167786	5	0.273367	0.694167	0.125111	0.238531	sp|Q5H9R7-5|PP6R3_HUMAN	PPP6R3	PP6R3_HUMAN Isoform 5 of Serine/threonine-protein phosphatase 6 regulatory subunit 3	1	0.962814	0.891427	#N/A	#N/A	#N/A	#N/A	#N/A	#N/A	#N/A	#N/A	#N/A	#N/A	#N/A	#N/A	#N/A
0.0690591	-0.0725317	0.331526	0.428298	8	0.381648	1.23205	0.0579942	0.351506	sp|O14980|XPO1_HUMAN	XPO1	XPO1_HUMAN Exportin-1	1	0.985852	1.01365	#N/A	#N/A	#N/A	#N/A	#N/A	#N/A	#N/A	#N/A	#N/A	#N/A	#N/A	#N/A	#N/A
-0.151167	0.136819	0.348452	0.28064	3	0.32172	0.594801	0.115103	0.280261	sp|Q8WXX5|DNJC9_HUMAN	DNAJC9	DNJC9_HUMAN DnaJ homolog subfamily C member 9	1	0.942984	0.968243	#N/A	#N/A	#N/A	#N/A	#N/A	#N/A	#N/A	#N/A	#N/A	#N/A	#N/A	#N/A	#N/A
-0.0462491	0.0448123	0.372091	0.24572	5	0.309624	1.17082	0.0982552	0.287252	sp|P51858|HDGF_HUMAN	HDGF	HDGF_HUMAN Hepatoma-derived growth factor	1	0.99641	0.909203	#N/A	#N/A	#N/A	#N/A	#N/A	#N/A	#N/A	#N/A	#N/A	#N/A	#N/A	#N/A	#N/A
-0.0326705	0.031947	0.196378	0.271335	5	0.234218	1.36029	0.149086	0.223175	sp|Q13492|PICAL_HUMAN	PICALM	PICAL_HUMAN Phosphatidylinositol-binding clathrin assembly protein	1	0.876994	0.930961	#N/A	#N/A	#N/A	#N/A	#N/A	#N/A	#N/A	#N/A	#N/A	#N/A	#N/A	#N/A	#N/A
0.0558922	-0.0581452	0.360678	0.472746	18	0.417838	1.45925	0.0428151	0.386907	sp|Q96HC4|PDLI5_HUMAN	PDLIM5	PDLI5_HUMAN PDZ and LIM domain protein 5	1	1.04889	1.0046	#N/A	#N/A	#N/A	#N/A	#N/A	#N/A	#N/A	#N/A	#N/A	#N/A	#N/A	#N/A	#N/A
0.00972339	-0.00978937	0.469349	0.591121	1	0.530268	1.17603	0.0273438	0.499469	sp|O43815|STRN_HUMAN	STRN	STRN_HUMAN Striatin	1	1.13262	1.09046	#N/A	#N/A	#N/A	#N/A	#N/A	#N/A	#N/A	#N/A	#N/A	#N/A	#N/A	#N/A	#N/A
0.187807	-0.215966	0.34433	0.351215	2	0.361852	0.489575	0.107023	0.301063	sp|Q9Y5A9|YTHD2_HUMAN	YTHDF2	YTHD2_HUMAN YTH domain family protein 2	1	1.02781	0.929557	#N/A	#N/A	#N/A	#N/A	#N/A	#N/A	#N/A	#N/A	#N/A	#N/A	#N/A	#N/A	#N/A
0.132459	-0.145861	0.372643	0.619185	1	0.502615	0.936816	0.0299033	0.423824	sp|P35080-2|PROF2_HUMAN	PFN2	PROF2_HUMAN Isoform IIb of Profilin-2	1	1.15071	1.02685	#N/A	#N/A	#N/A	#N/A	#N/A	#N/A	#N/A	#N/A	#N/A	#N/A	#N/A	#N/A	#N/A
-0.175653	0.156569	0.166379	0.525968	2	0.355715	0.546561	0.0982983	0.285765	sp|P35658-5|NU214_HUMAN	NUP214	NU214_HUMAN Isoform 5 of Nuclear pore complex protein Nup214	1	0.99479	0.978202	#N/A	#N/A	#N/A	#N/A	#N/A	#N/A	#N/A	#N/A	#N/A	#N/A	#N/A	#N/A	#N/A
-0.0547284	0.0527279	0.133968	0.133037	8	0.134503	0.616332	0.363454	0.127644	sp|Q9C0C2|TB182_HUMAN	TNKS1BP1	TB182_HUMAN 182 kDa tankyrase-1-binding protein	1	0.858452	0.833018	#N/A	#N/A	#N/A	#N/A	#N/A	#N/A	#N/A	#N/A	#N/A	#N/A	#N/A	#N/A	#N/A
-0.038209	0.0372232	0.250717	0.405677	6	0.32869	0.996261	0.0943387	0.302613	sp|P31150|GDIA_HUMAN	GDI1	GDIA_HUMAN Rab GDP dissociation inhibitor alpha	1	1.02842	0.911215	#N/A	#N/A	#N/A	#N/A	#N/A	#N/A	#N/A	#N/A	#N/A	#N/A	#N/A	#N/A	#N/A
0.0316546	-0.0323648	0.384333	0.606127	1	0.495585	0.926616	0.0389408	0.444302	sp|P21964|COMT_HUMAN	COMT	COMT_HUMAN Catechol O-methyltransferase	1	1.04651	1.13858	#N/A	#N/A	#N/A	#N/A	#N/A	#N/A	#N/A	#N/A	#N/A	#N/A	#N/A	#N/A	#N/A
-0.0144354	0.0142923	0.312057	0.383538	6	0.347869	1.41633	0.0804526	0.334966	sp|Q04446|GLGB_HUMAN	GBE1	GLGB_HUMAN 1,4-alpha-glucan-branching enzyme	1	1.04238	0.92872	#N/A	#N/A	#N/A	#N/A	#N/A	#N/A	#N/A	#N/A	#N/A	#N/A	#N/A	#N/A	#N/A
-0.0416559	0.0404869	0.305584	0.55107	5	0.428912	0.825668	0.0552364	0.379759	sp|O75955|FLOT1_HUMAN	FLOT1	FLOT1_HUMAN Flotillin-1	1	1.04532	1.04924	#N/A	#N/A	#N/A	#N/A	#N/A	#N/A	#N/A	#N/A	#N/A	#N/A	#N/A	#N/A	#N/A
0.00770588	-0.00774726	0.473845	0.76147	6	0.617678	0.839406	0.0210605	0.539919	sp|P04899-4|GNAI2_HUMAN	GNAI2	GNAI2_HUMAN Isoform sGi2 of Guanine nucleotide-binding protein G(i) subunit alpha-2	1	1.17428	1.2196	#N/A	#N/A	#N/A	#N/A	#N/A	#N/A	#N/A	#N/A	#N/A	#N/A	#N/A	#N/A	#N/A
0.0116905	-0.011786	0.161556	0.266448	52	0.21405	0.857378	0.194867	0.203133	sp|O43707|ACTN4_HUMAN	ACTN4	ACTN4_HUMAN Alpha-actinin-4	1	0.994927	0.807635	#N/A	#N/A	#N/A	#N/A	#N/A	#N/A	#N/A	#N/A	#N/A	#N/A	#N/A	#N/A	#N/A
-0.0567383	0.0545911	0.241562	0.608579	1	0.426144	0.624556	0.0717025	0.357574	sp|Q92890-1|UFD1_HUMAN	UFD1L	UFD1_HUMAN Isoform Long of Ubiquitin fusion degradation protein 1 homolog	1	1.10582	1.00542	#N/A	#N/A	#N/A	#N/A	#N/A	#N/A	#N/A	#N/A	#N/A	#N/A	#N/A	#N/A	#N/A
0.0709904	-0.0746652	0.231429	0.376036	1	0.305569	1.01451	0.101878	0.277129	sp|Q15746|MYLK_HUMAN	MYLK	MYLK_HUMAN Myosin light chain kinase, smooth muscle	1	1.01138	0.918512	#N/A	#N/A	#N/A	#N/A	#N/A	#N/A	#N/A	#N/A	#N/A	#N/A	#N/A	#N/A	#N/A
0.0134043	-0.0135301	0.391251	0.571341	6	0.481359	0.953227	0.0410854	0.44119	sp|Q9H910|HN1L_HUMAN	HN1L	HN1L_HUMAN Hematological and neurological expressed 1-like protein	1	1.14366	1.04208	#N/A	#N/A	#N/A	#N/A	#N/A	#N/A	#N/A	#N/A	#N/A	#N/A	#N/A	#N/A	#N/A
-0.178051	0.158471	0.27148	0.16149	1	0.226275	0.40515	0.201889	0.192244	sp|P53611|PGTB2_HUMAN	RABGGTB	PGTB2_HUMAN Geranylgeranyl transferase type-2 subunit beta	1	0.932632	0.884966	#N/A	#N/A	#N/A	#N/A	#N/A	#N/A	#N/A	#N/A	#N/A	#N/A	#N/A	#N/A	#N/A
0.0665304	-0.0697474	0.25972	0.528626	5	0.395782	0.792545	0.0708366	0.343939	sp|O14828|SCAM3_HUMAN	SCAMP3	SCAM3_HUMAN Secretory carrier-associated membrane protein 3	1	1.01785	1.04542	#N/A	#N/A	#N/A	#N/A	#N/A	#N/A	#N/A	#N/A	#N/A	#N/A	#N/A	#N/A	#N/A
-0.0988679	0.0925247	0.420603	0.693794	2	0.56037	1.04124	0.0211933	0.48027	sp|P62834|RAP1A_HUMAN	RAP1A	RAP1A_HUMAN Ras-related protein Rap-1A	1	1.14815	1.16493	#N/A	#N/A	#N/A	#N/A	#N/A	#N/A	#N/A	#N/A	#N/A	#N/A	#N/A	#N/A	#N/A
0.146891	-0.16356	0.377144	0.433904	2	0.413859	0.659305	0.0741995	0.357453	sp|P67936|TPM4_HUMAN	TPM4	TPM4_HUMAN Tropomyosin alpha-4 chain	1	1.08992	0.984016	#N/A	#N/A	#N/A	#N/A	#N/A	#N/A	#N/A	#N/A	#N/A	#N/A	#N/A	#N/A	#N/A
0.0895491	-0.0954775	0.195705	0.319213	1	0.260423	0.789707	0.137983	0.234355	sp|A0MZ66-3|SHOT1_HUMAN	KIAA1598	SHOT1_HUMAN Isoform 3 of Shootin-1	1	0.925242	0.951274	#N/A	#N/A	#N/A	#N/A	#N/A	#N/A	#N/A	#N/A	#N/A	#N/A	#N/A	#N/A	#N/A
0.0850733	-0.090406	0.326907	0.364421	11	0.34833	0.841361	0.0946898	0.319651	sp|Q16643-3|DREB_HUMAN	DBN1	DREB_HUMAN Isoform 3 of Drebrin	1	0.978814	1.01564	#N/A	#N/A	#N/A	#N/A	#N/A	#N/A	#N/A	#N/A	#N/A	#N/A	#N/A	#N/A	#N/A
0.049058	-0.050785	0.160452	0.279112	4	0.220645	0.966813	0.174533	0.204768	sp|Q71RC2-4|LARP4_HUMAN	LARP4	LARP4_HUMAN Isoform 4 of La-related protein 4	1	0.914925	0.915067	#N/A	#N/A	#N/A	#N/A	#N/A	#N/A	#N/A	#N/A	#N/A	#N/A	#N/A	#N/A	#N/A
-0.0619563	0.0594047	0.389798	0.428336	21	0.410343	1.14978	0.0532821	0.385781	sp|P22626|ROA2_HUMAN	HNRNPA2B1	ROA2_HUMAN Heterogeneous nuclear ribonucleoproteins A2/B1	1	1.03909	1.04702	#N/A	#N/A	#N/A	#N/A	#N/A	#N/A	#N/A	#N/A	#N/A	#N/A	#N/A	#N/A	#N/A
-0.0734377	0.0698798	0.392893	0.334217	9	0.365334	1.05981	0.0750319	0.339079	sp|Q99729-2|ROAA_HUMAN	HNRNPAB	ROAA_HUMAN Isoform 2 of Heterogeneous nuclear ribonucleoprotein A/B	1	0.999079	1.02324	#N/A	#N/A	#N/A	#N/A	#N/A	#N/A	#N/A	#N/A	#N/A	#N/A	#N/A	#N/A	#N/A
0.161216	-0.181525	0.216064	0.407948	2	0.322161	0.560879	0.109036	0.269275	sp|Q9UL15-2|BAG5_HUMAN	BAG5	BAG5_HUMAN Isoform 2 of BAG family molecular chaperone regulator 5	1	1.01528	0.943332	#N/A	#N/A	#N/A	#N/A	#N/A	#N/A	#N/A	#N/A	#N/A	#N/A	#N/A	#N/A	#N/A
-0.0606602	0.0582123	0.3042	0.424247	23	0.365447	1.30536	0.0627814	0.336982	sp|P60709|ACTB_HUMAN	ACTB	ACTB_HUMAN Actin, cytoplasmic 1	1	1.028	1.00283	#N/A	#N/A	#N/A	#N/A	#N/A	#N/A	#N/A	#N/A	#N/A	#N/A	#N/A	#N/A	#N/A
0.0733553	-0.0772859	0.0684318	0.134462	1	0.103412	0.418509	0.455504	0.095554	sp|Q14166|TTL12_HUMAN	TTLL12	TTL12_HUMAN Tubulin--tyrosine ligase-like protein 12	1	0.889819	0.802061	#N/A	#N/A	#N/A	#N/A	#N/A	#N/A	#N/A	#N/A	#N/A	#N/A	#N/A	#N/A	#N/A
-0.109994	0.102199	0.29427	0.399449	5	0.350757	0.855088	0.0877468	0.31362	sp|Q86VP6|CAND1_HUMAN	CAND1	CAND1_HUMAN Cullin-associated NEDD8-dissociated protein 1	1	1.03333	0.974223	#N/A	#N/A	#N/A	#N/A	#N/A	#N/A	#N/A	#N/A	#N/A	#N/A	#N/A	#N/A	#N/A
-0.0188085	0.0185664	0.460487	0.610583	2	0.535656	1.13176	0.0279441	0.497202	sp|Q9BZX2|UCK2_HUMAN	UCK2	UCK2_HUMAN Uridine-cytidine kinase 2	1	1.19411	1.09583	#N/A	#N/A	#N/A	#N/A	#N/A	#N/A	#N/A	#N/A	#N/A	#N/A	#N/A	#N/A	#N/A
0.0189202	-0.0191717	0.0578898	0.0957267	8	0.0769339	0.986118	0.530746	0.0749226	sp|P43490|NAMPT_HUMAN	NAMPT	NAMPT_HUMAN Nicotinamide phosphoribosyltransferase	1	0.885534	0.778714	#N/A	#N/A	#N/A	#N/A	#N/A	#N/A	#N/A	#N/A	#N/A	#N/A	#N/A	#N/A	#N/A
0.0243546	-0.0247728	0.641096	0.359325	1	0.50042	0.780453	0.0407442	0.437808	sp|Q96C19|EFHD2_HUMAN	EFHD2	EFHD2_HUMAN EF-hand domain-containing protein D2	1	1.09497	1.1474	#N/A	#N/A	#N/A	#N/A	#N/A	#N/A	#N/A	#N/A	#N/A	#N/A	#N/A	#N/A	#N/A
-0.256632	0.217802	-0.0174875	-0.245131	1	-0.111894	0.139309	0.482756	-0.0885863	sp|O75223|GGCT_HUMAN	GGCT	GGCT_HUMAN Gamma-glutamylcyclotransferase	1	0.762247	0.683046	#N/A	#N/A	#N/A	#N/A	#N/A	#N/A	#N/A	#N/A	#N/A	#N/A	#N/A	#N/A	#N/A
-0.036318	0.035426	0.284034	0.481056	1	0.382991	0.89159	0.0744	0.346649	sp|O60502|NCOAT_HUMAN	MGEA5	NCOAT_HUMAN Bifunctional protein NCOAT	1	1.05107	1.0127	#N/A	#N/A	#N/A	#N/A	#N/A	#N/A	#N/A	#N/A	#N/A	#N/A	#N/A	#N/A	#N/A
-0.10629	0.0989936	0.179825	0.240159	4	0.21364	0.575081	0.202117	0.192993	sp|O95758-4|PTBP3_HUMAN	PTBP3	PTBP3_HUMAN Isoform 4 of Polypyrimidine tract-binding protein 3	1	0.879663	0.949552	#N/A	#N/A	#N/A	#N/A	#N/A	#N/A	#N/A	#N/A	#N/A	#N/A	#N/A	#N/A	#N/A
0.19733	-0.228663	0.575492	0.524772	1	0.565798	0.647601	0.0352773	0.465869	sp|O95630|STABP_HUMAN	STAMBP	STABP_HUMAN STAM-binding protein	1	1.22296	1.09339	#N/A	#N/A	#N/A	#N/A	#N/A	#N/A	#N/A	#N/A	#N/A	#N/A	#N/A	#N/A	#N/A
0.0772627	-0.0816358	0.250116	0.193527	7	0.224008	0.727795	0.187596	0.206585	sp|Q9ULW0|TPX2_HUMAN	TPX2	TPX2_HUMAN Targeting protein for Xklp2	1	0.858602	0.987758	#N/A	#N/A	#N/A	#N/A	#N/A	#N/A	#N/A	#N/A	#N/A	#N/A	#N/A	#N/A	#N/A
0.13787	-0.152451	0.302348	0.287653	6	0.302291	0.546187	0.127497	0.26393	sp|O95816|BAG2_HUMAN	BAG2	BAG2_HUMAN BAG family molecular chaperone regulator 2	1	0.990254	0.953735	#N/A	#N/A	#N/A	#N/A	#N/A	#N/A	#N/A	#N/A	#N/A	#N/A	#N/A	#N/A	#N/A
0.171228	-0.194322	0.161725	0.195057	2	0.189938	0.312609	0.267205	0.160484	sp|Q9NYF8|BCLF1_HUMAN	BCLAF1	BCLF1_HUMAN Bcl-2-associated transcription factor 1	1	0.842724	0.958804	#N/A	#N/A	#N/A	#N/A	#N/A	#N/A	#N/A	#N/A	#N/A	#N/A	#N/A	#N/A	#N/A
0.0247119	-0.0251427	0.547739	-0.120116	1	0.214027	0.195868	0.267358	0.160337	sp|P04150-3|GCR_HUMAN	NR3C1	GCR_HUMAN Isoform Alpha-2 of Glucocorticoid receptor	1	0.931524	0.96435	#N/A	#N/A	#N/A	#N/A	#N/A	#N/A	#N/A	#N/A	#N/A	#N/A	#N/A	#N/A	#N/A
0.221747	-0.262131	0.474514	0.490782	2	0.50284	0.544864	0.0521905	0.404839	sp|P50238|CRIP1_HUMAN	CRIP1	CRIP1_HUMAN Cysteine-rich protein 1	1	1.13817	1.09086	#N/A	#N/A	#N/A	#N/A	#N/A	#N/A	#N/A	#N/A	#N/A	#N/A	#N/A	#N/A	#N/A
-0.0337762	0.0330035	0.212385	0.521085	1	0.367121	0.617577	0.0963346	0.317052	sp|P11532|DMD_HUMAN	DMD	DMD_HUMAN Dystrophin	1	1.05798	1.01128	#N/A	#N/A	#N/A	#N/A	#N/A	#N/A	#N/A	#N/A	#N/A	#N/A	#N/A	#N/A	#N/A
0.0524049	-0.0543805	0.201741	0.163996	11	0.183857	0.825568	0.226687	0.174003	sp|Q8WWM7-3|ATX2L_HUMAN	ATXN2L	ATX2L_HUMAN Isoform 3 of Ataxin-2-like protein	1	0.891746	0.925343	#N/A	#N/A	#N/A	#N/A	#N/A	#N/A	#N/A	#N/A	#N/A	#N/A	#N/A	#N/A	#N/A
0.387286	-0.531011	0.440519	0.1132	1	0.348722	0.233479	0.154693	0.234444	sp|O14976|GAK_HUMAN	GAK	GAK_HUMAN Cyclin-G-associated kinase	1	0.982615	0.971015	#N/A	#N/A	#N/A	#N/A	#N/A	#N/A	#N/A	#N/A	#N/A	#N/A	#N/A	#N/A	#N/A
-0.0309347	0.0302854	0.481369	0.741107	46	0.611563	0.927981	0.0197137	0.539569	sp|P08670|VIME_HUMAN	VIM	VIME_HUMAN Vimentin	1	1.23392	1.22389	#N/A	#N/A	#N/A	#N/A	#N/A	#N/A	#N/A	#N/A	#N/A	#N/A	#N/A	#N/A	#N/A
-0.10533	0.0981608	0.107877	0.239241	6	0.177144	0.522214	0.242295	0.158008	sp|P08243|ASNS_HUMAN	ASNS	ASNS_HUMAN Asparagine synthetase [glutamine-hydrolyzing]	1	0.952556	0.863347	#N/A	#N/A	#N/A	#N/A	#N/A	#N/A	#N/A	#N/A	#N/A	#N/A	#N/A	#N/A	#N/A
0.0750648	-0.0791859	0.0347207	0.296277	3	0.167559	0.390555	0.273364	0.145473	sp|Q14671-3|PUM1_HUMAN	PUM1	PUM1_HUMAN Isoform 3 of Pumilio homolog 1	1	0.864752	0.946656	#N/A	#N/A	#N/A	#N/A	#N/A	#N/A	#N/A	#N/A	#N/A	#N/A	#N/A	#N/A	#N/A
-0.0254323	0.0249918	0.39488	0.41126	5	0.40329	1.60255	0.0518204	0.392875	sp|O95757|HS74L_HUMAN	HSPA4L	HS74L_HUMAN Heat shock 70 kDa protein 4L	1	1.09003	1.03713	#N/A	#N/A	#N/A	#N/A	#N/A	#N/A	#N/A	#N/A	#N/A	#N/A	#N/A	#N/A	#N/A
-0.0481749	0.046618	0.181807	0.162156	17	0.17276	0.80094	0.253303	0.164784	sp|Q8WX93|PALLD_HUMAN	PALLD	PALLD_HUMAN Palladin	1	0.92074	0.89167	#N/A	#N/A	#N/A	#N/A	#N/A	#N/A	#N/A	#N/A	#N/A	#N/A	#N/A	#N/A	#N/A
-0.0642237	0.0614861	0.169053	0.137994	5	0.154892	0.638682	0.294492	0.145474	sp|Q14738|2A5D_HUMAN	PPP2R5D	2A5D_HUMAN Serine/threonine-protein phosphatase 2A 56 kDa regulatory subunit delta isoform	1	0.887956	0.901674	#N/A	#N/A	#N/A	#N/A	#N/A	#N/A	#N/A	#N/A	#N/A	#N/A	#N/A	#N/A	#N/A
0.0159246	-0.0161023	0.187356	0.265596	2	0.226565	1.1306	0.171965	0.217376	sp|P35222|CTNB1_HUMAN	CTNNB1	CTNB1_HUMAN Catenin beta-1	1	0.987842	0.895606	#N/A	#N/A	#N/A	#N/A	#N/A	#N/A	#N/A	#N/A	#N/A	#N/A	#N/A	#N/A	#N/A
0.038441	-0.0394934	0.0302622	0.0507345	16	0.0410246	0.321102	0.75815	0.0394357	sp|Q9UPQ0|LIMC1_HUMAN	LIMCH1	LIMC1_HUMAN LIM and calponin homology domains-containing protein 1	1	0.821683	0.834428	#N/A	#N/A	#N/A	#N/A	#N/A	#N/A	#N/A	#N/A	#N/A	#N/A	#N/A	#N/A	#N/A
0.107963	-0.116701	0.5936	0.723507	3	0.662922	1.25042	0.00823467	0.586782	sp|Q99747|SNAG_HUMAN	NAPG	SNAG_HUMAN Gamma-soluble NSF attachment protein	1	1.27995	1.2661	#N/A	#N/A	#N/A	#N/A	#N/A	#N/A	#N/A	#N/A	#N/A	#N/A	#N/A	#N/A	#N/A
-0.0212104	0.020903	0.449207	0.442587	8	0.446051	1.5779	0.0424106	0.436742	sp|P30153|2AAA_HUMAN	PPP2R1A	2AAA_HUMAN Serine/threonine-protein phosphatase 2A 65 kDa regulatory subunit A alpha isoform	1	1.12538	1.07394	#N/A	#N/A	#N/A	#N/A	#N/A	#N/A	#N/A	#N/A	#N/A	#N/A	#N/A	#N/A	#N/A
-0.0845925	0.079906	0.20097	0.353339	5	0.279498	0.882974	0.116894	0.251322	sp|P55265-4|DSRAD_HUMAN	ADAR	DSRAD_HUMAN Isoform 4 of Double-stranded RNA-specific adenosine deaminase	1	0.957409	1.00254	#N/A	#N/A	#N/A	#N/A	#N/A	#N/A	#N/A	#N/A	#N/A	#N/A	#N/A	#N/A	#N/A
0.14328	-0.159095	0.376226	0.546535	3	0.469288	0.836305	0.0426754	0.399898	sp|P26447|S10A4_HUMAN	S100A4	S10A4_HUMAN Protein S100-A4	1	1.15091	1.07773	#N/A	#N/A	#N/A	#N/A	#N/A	#N/A	#N/A	#N/A	#N/A	#N/A	#N/A	#N/A	#N/A
0.158844	-0.178522	0.193694	0.221646	1	0.217509	0.377966	0.220658	0.186022	sp|Q15008|PSMD6_HUMAN	PSMD6	PSMD6_HUMAN 26S proteasome non-ATPase regulatory subunit 6	1	0.957944	0.908488	#N/A	#N/A	#N/A	#N/A	#N/A	#N/A	#N/A	#N/A	#N/A	#N/A	#N/A	#N/A	#N/A
0.00889191	-0.00894696	0.253145	0.402401	29	0.327801	0.85941	0.102379	0.304886	sp|P11142|HSP7C_HUMAN	HSPA8	HSP7C_HUMAN Heat shock cognate 71 kDa protein	1	0.996095	1.0382	#N/A	#N/A	#N/A	#N/A	#N/A	#N/A	#N/A	#N/A	#N/A	#N/A	#N/A	#N/A	#N/A
0.0126225	-0.012734	0.296392	0.260516	25	0.27851	2.04225	0.106231	0.272524	sp|O60506-3|HNRPQ_HUMAN	SYNCRIP	HNRPQ_HUMAN Isoform 3 of Heterogeneous nuclear ribonucleoprotein Q	1	0.994156	0.969469	#N/A	#N/A	#N/A	#N/A	#N/A	#N/A	#N/A	#N/A	#N/A	#N/A	#N/A	#N/A	#N/A
0.045042	-0.0464937	0.233831	0.181241	6	0.208262	1.07791	0.187736	0.19782	sp|Q9Y5X1|SNX9_HUMAN	SNX9	SNX9_HUMAN Sorting nexin-9	1	0.966194	0.903783	#N/A	#N/A	#N/A	#N/A	#N/A	#N/A	#N/A	#N/A	#N/A	#N/A	#N/A	#N/A	#N/A
0.0155216	-0.0156903	0.342152	0.264914	5	0.303617	1.29799	0.101555	0.291477	sp|P49023-3|PAXI_HUMAN	PXN	PAXI_HUMAN Isoform Gamma of Paxillin	1	0.990047	1.01046	#N/A	#N/A	#N/A	#N/A	#N/A	#N/A	#N/A	#N/A	#N/A	#N/A	#N/A	#N/A	#N/A
0.0544122	-0.0565451	0.280018	0.161273	2	0.221712	0.947985	0.17224	0.20505	sp|P51692|STA5B_HUMAN	STAT5B	STA5B_HUMAN Signal transducer and activator of transcription 5B	1	1.00014	0.892656	#N/A	#N/A	#N/A	#N/A	#N/A	#N/A	#N/A	#N/A	#N/A	#N/A	#N/A	#N/A	#N/A
-0.0395111	0.0384577	0.313462	0.289208	12	0.301862	1.21424	0.106899	0.290021	sp|Q8IVT2|MISP_HUMAN	MISP	MISP_HUMAN Mitotic interactor and substrate of PLK1	1	0.99281	1.01114	#N/A	#N/A	#N/A	#N/A	#N/A	#N/A	#N/A	#N/A	#N/A	#N/A	#N/A	#N/A	#N/A
0.126715	-0.138926	0.548905	0.423896	2	0.492506	0.911496	0.0364413	0.429464	sp|O75832|PSD10_HUMAN	PSMD10	PSD10_HUMAN 26S proteasome non-ATPase regulatory subunit 10	1	1.18431	1.09729	#N/A	#N/A	#N/A	#N/A	#N/A	#N/A	#N/A	#N/A	#N/A	#N/A	#N/A	#N/A	#N/A
0.163676	-0.18465	0.172666	0.452981	3	0.323311	0.537105	0.108641	0.264239	sp|P24941|CDK2_HUMAN	CDK2	CDK2_HUMAN Cyclin-dependent kinase 2	1	1.02591	1.00566	#N/A	#N/A	#N/A	#N/A	#N/A	#N/A	#N/A	#N/A	#N/A	#N/A	#N/A	#N/A	#N/A
-0.0817567	0.0773711	0.201811	0.357283	2	0.28174	0.896371	0.11733	0.253537	sp|O00743-3|PPP6_HUMAN	PPP6C	PPP6_HUMAN Isoform 3 of Serine/threonine-protein phosphatase 6 catalytic subunit	1	0.990224	0.989985	#N/A	#N/A	#N/A	#N/A	#N/A	#N/A	#N/A	#N/A	#N/A	#N/A	#N/A	#N/A	#N/A
0.022265	-0.0226141	0.414377	0.622905	9	0.518815	0.94497	0.0304615	0.468816	sp|Q6NZI2|PTRF_HUMAN	PTRF	PTRF_HUMAN Polymerase I and transcript release factor	1	1.17013	1.17133	#N/A	#N/A	#N/A	#N/A	#N/A	#N/A	#N/A	#N/A	#N/A	#N/A	#N/A	#N/A	#N/A
0.027852	-0.0284002	0.428039	0.460406	7	0.444496	1.91917	0.0300217	0.430526	sp|P52292|IMA1_HUMAN	KPNA2	IMA1_HUMAN Importin subunit alpha-1	1	1.01722	1.20124	#N/A	#N/A	#N/A	#N/A	#N/A	#N/A	#N/A	#N/A	#N/A	#N/A	#N/A	#N/A	#N/A
0.045832	-0.0473358	0.302771	0.388153	7	0.346214	1.4913	0.0728054	0.325638	sp|Q14974|IMB1_HUMAN	KPNB1	IMB1_HUMAN Importin subunit beta-1	1	1.04094	1.03261	#N/A	#N/A	#N/A	#N/A	#N/A	#N/A	#N/A	#N/A	#N/A	#N/A	#N/A	#N/A	#N/A
-0.321089	0.262475	0.878708	0.773504	1	0.855413	0.69902	0.00542005	0.659794	sp|P60604|UB2G2_HUMAN	UBE2G2	UB2G2_HUMAN Ubiquitin-conjugating enzyme E2 G2	1	1.47919	1.41669	#N/A	#N/A	#N/A	#N/A	#N/A	#N/A	#N/A	#N/A	#N/A	#N/A	#N/A	#N/A	#N/A
0.0603658	-0.0630023	0.313325	0.247934	23	0.281947	1.06141	0.117461	0.263548	sp|Q92841|DDX17_HUMAN	DDX17	DDX17_HUMAN Probable ATP-dependent RNA helicase DDX17	1	0.938329	1.04637	#N/A	#N/A	#N/A	#N/A	#N/A	#N/A	#N/A	#N/A	#N/A	#N/A	#N/A	#N/A	#N/A
0.0309587	-0.0316377	0.255673	0.438964	1	0.347658	0.869312	0.0918797	0.316962	sp|O60488|ACSL4_HUMAN	ACSL4	ACSL4_HUMAN Long-chain-fatty-acid--CoA ligase 4	1	1.00716	1.07547	#N/A	#N/A	#N/A	#N/A	#N/A	#N/A	#N/A	#N/A	#N/A	#N/A	#N/A	#N/A	#N/A
-0.0275965	0.0270785	0.912691	0.95315	3	0.933179	2.69389	0	0.902487	sp|P55327-3|TPD52_HUMAN	TPD52	TPD52_HUMAN Isoform 3 of Tumor protein D52	1	1.63533	1.48602	#N/A	#N/A	#N/A	#N/A	#N/A	#N/A	#N/A	#N/A	#N/A	#N/A	#N/A	#N/A	#N/A
0.0816257	-0.0865224	0.308908	0.422311	10	0.368058	1.08238	0.0718014	0.334171	sp|Q9NYL9|TMOD3_HUMAN	TMOD3	TMOD3_HUMAN Tropomodulin-3	1	1.05249	1.05754	#N/A	#N/A	#N/A	#N/A	#N/A	#N/A	#N/A	#N/A	#N/A	#N/A	#N/A	#N/A	#N/A
-0.148113	0.134313	0.0175187	0.0373514	1	0.0343351	0.0714938	0.820257	0.0300773	sp|Q96GA3|LTV1_HUMAN	LTV1	LTV1_HUMAN Protein LTV1 homolog	1	0.853682	0.814573	#N/A	#N/A	#N/A	#N/A	#N/A	#N/A	#N/A	#N/A	#N/A	#N/A	#N/A	#N/A	#N/A
0.0407559	-0.0419408	0.163175	0.1904	7	0.17738	0.925531	0.2333	0.16998	sp|P67775|PP2AA_HUMAN	PPP2CA	PP2AA_HUMAN Serine/threonine-protein phosphatase 2A catalytic subunit alpha isoform	1	0.969091	0.88225	#N/A	#N/A	#N/A	#N/A	#N/A	#N/A	#N/A	#N/A	#N/A	#N/A	#N/A	#N/A	#N/A
0.081614	-0.0865092	0.34218	0.414577	14	0.380826	1.00604	0.0713693	0.348894	sp|P11940|PABP1_HUMAN	PABPC1	PABP1_HUMAN Polyadenylate-binding protein 1	1	1.05488	1.07607	#N/A	#N/A	#N/A	#N/A	#N/A	#N/A	#N/A	#N/A	#N/A	#N/A	#N/A	#N/A	#N/A
0.0850031	-0.0903268	0.379445	0.468091	3	0.42643	1.0875	0.0444348	0.388287	sp|Q14195-2|DPYL3_HUMAN	DPYSL3	DPYL3_HUMAN Isoform LCRMP-4 of Dihydropyrimidinase-related protein 3	1	1.16014	1.0395	#N/A	#N/A	#N/A	#N/A	#N/A	#N/A	#N/A	#N/A	#N/A	#N/A	#N/A	#N/A	#N/A
0.0610872	-0.0637886	0.0291462	0.115231	2	0.073539	0.351298	0.562016	0.0683552	sp|Q5TFE4|NT5D1_HUMAN	NT5DC1	NT5D1_HUMAN 5'-nucleotidase domain-containing protein 1	1	0.906612	0.817849	#N/A	#N/A	#N/A	#N/A	#N/A	#N/A	#N/A	#N/A	#N/A	#N/A	#N/A	#N/A	#N/A
-0.074518	0.0708573	0.30467	0.291917	5	0.300124	0.827043	0.117236	0.279714	sp|Q13155|AIMP2_HUMAN	AIMP2	AIMP2_HUMAN Aminoacyl tRNA synthase complex-interacting multifunctional protein 2	1	0.977242	1.03903	#N/A	#N/A	#N/A	#N/A	#N/A	#N/A	#N/A	#N/A	#N/A	#N/A	#N/A	#N/A	#N/A
-0.00784444	0.00780201	0.379062	0.482539	3	0.430822	1.15174	0.0511659	0.409399	sp|Q8N5K1|CISD2_HUMAN	CISD2	CISD2_HUMAN CDGSH iron-sulfur domain-containing protein 2	1	0.981181	1.231	#N/A	#N/A	#N/A	#N/A	#N/A	#N/A	#N/A	#N/A	#N/A	#N/A	#N/A	#N/A	#N/A
0.0614752	-0.0642118	0.639634	0.51086	1	0.576615	1.62844	0.00866504	0.529018	sp|Q8TDX7|NEK7_HUMAN	NEK7	NEK7_HUMAN Serine/threonine-protein kinase Nek7	1	1.25431	1.19277	#N/A	#N/A	#N/A	#N/A	#N/A	#N/A	#N/A	#N/A	#N/A	#N/A	#N/A	#N/A	#N/A
-0.058974	0.0566577	0.291182	0.320916	4	0.307207	0.994811	0.10794	0.289901	sp|Q9Y5Y2|NUBP2_HUMAN	NUBP2	NUBP2_HUMAN Cytosolic Fe-S cluster assembly factor NUBP2	1	1.03717	0.991865	#N/A	#N/A	#N/A	#N/A	#N/A	#N/A	#N/A	#N/A	#N/A	#N/A	#N/A	#N/A	#N/A
0.00390251	-0.00391301	0.212031	0.373287	3	0.292664	0.768497	0.122776	0.270804	sp|P78344|IF4G2_HUMAN	EIF4G2	IF4G2_HUMAN Eukaryotic translation initiation factor 4 gamma 2	1	0.973202	1.04247	#N/A	#N/A	#N/A	#N/A	#N/A	#N/A	#N/A	#N/A	#N/A	#N/A	#N/A	#N/A	#N/A
-0.0531523	0.0512634	0.395066	0.447802	2	0.422378	1.40305	0.0421256	0.399039	sp|O00505|IMA4_HUMAN	KPNA3	IMA4_HUMAN Importin subunit alpha-4	1	1.04912	1.15308	#N/A	#N/A	#N/A	#N/A	#N/A	#N/A	#N/A	#N/A	#N/A	#N/A	#N/A	#N/A	#N/A
0.0199237	-0.0202028	0.167852	0.116208	5	0.142169	1.26376	0.28702	0.137668	sp|P55060|XPO2_HUMAN	CSE1L	XPO2_HUMAN Exportin-2	1	0.896208	0.91909	#N/A	#N/A	#N/A	#N/A	#N/A	#N/A	#N/A	#N/A	#N/A	#N/A	#N/A	#N/A	#N/A
-0.0697634	0.066545	0.132994	0.0415191	1	0.0888655	0.391858	0.50264	0.0821248	sp|O75083|WDR1_HUMAN	WDR1	WDR1_HUMAN WD repeat-containing protein 1	1	0.936754	0.813526	#N/A	#N/A	#N/A	#N/A	#N/A	#N/A	#N/A	#N/A	#N/A	#N/A	#N/A	#N/A	#N/A
0.0785473	-0.0830712	-0.327675	-0.101719	2	-0.212435	0.555791	0.196554	-0.186526	sp|Q0VDG4|SCRN3_HUMAN	SCRN3	SCRN3_HUMAN Secernin-3	1	0.763351	0.660415	#N/A	#N/A	#N/A	#N/A	#N/A	#N/A	#N/A	#N/A	#N/A	#N/A	#N/A	#N/A	#N/A
0.136196	-0.150407	0.122377	0.17084	8	0.153714	0.323711	0.334289	0.134209	sp|Q07666|KHDR1_HUMAN	KHDRBS1	KHDR1_HUMAN KH domain-containing, RNA-binding, signal transduction-associated protein 1	1	0.853818	0.970335	#N/A	#N/A	#N/A	#N/A	#N/A	#N/A	#N/A	#N/A	#N/A	#N/A	#N/A	#N/A	#N/A
0.00140252	-0.00140389	0.290477	0.334408	17	0.312443	1.3577	0.103441	0.305714	sp|P11413-2|G6PD_HUMAN	G6PD	G6PD_HUMAN Isoform Long of Glucose-6-phosphate 1-dehydrogenase	1	1.03763	1.00888	#N/A	#N/A	#N/A	#N/A	#N/A	#N/A	#N/A	#N/A	#N/A	#N/A	#N/A	#N/A	#N/A
-0.095048	0.0891711	-0.0377055	0.208232	1	0.0882016	0.202145	0.530557	0.076455	sp|Q9HAV4|XPO5_HUMAN	XPO5	XPO5_HUMAN Exportin-5	1	0.965545	0.790212	#N/A	#N/A	#N/A	#N/A	#N/A	#N/A	#N/A	#N/A	#N/A	#N/A	#N/A	#N/A	#N/A
0.056837	-0.0591683	0.386052	0.533278	5	0.460831	1.36352	0.0302951	0.421343	sp|P47755|CAZA2_HUMAN	CAPZA2	CAZA2_HUMAN F-actin-capping protein subunit alpha-2	1	1.15245	1.1214	#N/A	#N/A	#N/A	#N/A	#N/A	#N/A	#N/A	#N/A	#N/A	#N/A	#N/A	#N/A	#N/A
0.105492	-0.113818	0.289381	0.281054	10	0.289381	0.637961	0.131092	0.260766	sp|P15170-3|ERF3A_HUMAN	GSPT1	ERF3A_HUMAN Isoform 3 of Eukaryotic peptide chain release factor GTP-binding subunit ERF3A	1	1.02874	0.985714	#N/A	#N/A	#N/A	#N/A	#N/A	#N/A	#N/A	#N/A	#N/A	#N/A	#N/A	#N/A	#N/A
0.0438398	-0.0452138	0.0434681	0.212663	5	0.128753	0.462674	0.367382	0.117518	sp|Q9Y314|NOSIP_HUMAN	NOSIP	NOSIP_HUMAN Nitric oxide synthase-interacting protein	1	0.91795	0.893276	#N/A	#N/A	#N/A	#N/A	#N/A	#N/A	#N/A	#N/A	#N/A	#N/A	#N/A	#N/A	#N/A
0.0584484	-0.0609167	0.0507104	0.215912	6	0.134545	0.483634	0.337222	0.122102	sp|Q9ULV4-3|COR1C_HUMAN	CORO1C	COR1C_HUMAN Isoform 3 of Coronin-1C	1	0.869599	0.949137	#N/A	#N/A	#N/A	#N/A	#N/A	#N/A	#N/A	#N/A	#N/A	#N/A	#N/A	#N/A	#N/A
0.0167926	-0.0169903	0.311115	0.508275	8	0.409794	0.848631	0.0675893	0.372534	sp|P61204|ARF3_HUMAN	ARF3	ARF3_HUMAN ADP-ribosylation factor 3	1	1.14799	1.05773	#N/A	#N/A	#N/A	#N/A	#N/A	#N/A	#N/A	#N/A	#N/A	#N/A	#N/A	#N/A	#N/A
-0.0554289	0.0533777	0.357395	0.511091	10	0.435269	1.27456	0.0412235	0.397812	sp|P40121|CAPG_HUMAN	CAPG	CAPG_HUMAN Macrophage-capping protein	1	1.14478	1.09865	#N/A	#N/A	#N/A	#N/A	#N/A	#N/A	#N/A	#N/A	#N/A	#N/A	#N/A	#N/A	#N/A
0.0767248	-0.0810354	0.19514	0.331789	1	0.26562	0.891539	0.125112	0.24052	sp|P49841-2|GSK3B_HUMAN	GSK3B	GSK3B_HUMAN Isoform 2 of Glycogen synthase kinase-3 beta	1	0.981979	1.01204	#N/A	#N/A	#N/A	#N/A	#N/A	#N/A	#N/A	#N/A	#N/A	#N/A	#N/A	#N/A	#N/A
-0.0438913	0.0425954	0.0270557	0.0581508	21	0.0432512	0.307855	0.746398	0.041351	sp|P46821|MAP1B_HUMAN	MAP1B	MAP1B_HUMAN Microtubule-associated protein 1B	1	0.87163	0.838795	#N/A	#N/A	#N/A	#N/A	#N/A	#N/A	#N/A	#N/A	#N/A	#N/A	#N/A	#N/A	#N/A
0.0517428	-0.0536678	0.236929	0.375541	7	0.307197	1.10093	0.100184	0.282592	sp|Q8NC51|PAIRB_HUMAN	SERBP1	PAIRB_HUMAN Plasminogen activator inhibitor 1 RNA-binding protein	1	1.0101	1.04619	#N/A	#N/A	#N/A	#N/A	#N/A	#N/A	#N/A	#N/A	#N/A	#N/A	#N/A	#N/A	#N/A
0.135228	-0.149227	0.20346	0.222789	6	0.220123	0.438607	0.214928	0.192659	sp|P31946|1433B_HUMAN	YWHAB	1433B_HUMAN 14-3-3 protein beta/alpha	1	1.0014	0.924293	#N/A	#N/A	#N/A	#N/A	#N/A	#N/A	#N/A	#N/A	#N/A	#N/A	#N/A	#N/A	#N/A
0.0428239	-0.044134	0.593432	0.447377	2	0.52106	1.38914	0.0241328	0.480243	sp|Q9H0U4|RAB1B_HUMAN	RAB1B	RAB1B_HUMAN Ras-related protein Rab-1B	1	1.13924	1.24884	#N/A	#N/A	#N/A	#N/A	#N/A	#N/A	#N/A	#N/A	#N/A	#N/A	#N/A	#N/A	#N/A
0.046059	-0.0475781	0.366742	0.529501	38	0.448881	1.20403	0.0409983	0.410354	sp|P07355-2|ANXA2_HUMAN	ANXA2	ANXA2_HUMAN Isoform 2 of Annexin A2	1	1.13972	1.13254	#N/A	#N/A	#N/A	#N/A	#N/A	#N/A	#N/A	#N/A	#N/A	#N/A	#N/A	#N/A	#N/A
0.0152275	-0.01539	0.19694	0.319874	46	0.258489	0.880679	0.148935	0.24309	sp|P12814-3|ACTN1_HUMAN	ACTN1	ACTN1_HUMAN Isoform 3 of Alpha-actinin-1	1	0.985643	1.0055	#N/A	#N/A	#N/A	#N/A	#N/A	#N/A	#N/A	#N/A	#N/A	#N/A	#N/A	#N/A	#N/A
-0.0339225	0.0331432	0.2344	0.474882	6	0.355031	0.726981	0.0944554	0.315631	sp|P12268|IMDH2_HUMAN	IMPDH2	IMDH2_HUMAN Inosine-5'-monophosphate dehydrogenase 2	1	1.06955	1.0646	#N/A	#N/A	#N/A	#N/A	#N/A	#N/A	#N/A	#N/A	#N/A	#N/A	#N/A	#N/A	#N/A
0.0186975	-0.0189431	0.380113	0.406642	4	0.393501	2.27147	0.043246	0.384644	sp|Q92879-4|CELF1_HUMAN	CELF1	CELF1_HUMAN Isoform 4 of CUGBP Elav-like family member 1	1	1.04872	1.13864	#N/A	#N/A	#N/A	#N/A	#N/A	#N/A	#N/A	#N/A	#N/A	#N/A	#N/A	#N/A	#N/A
0.00606955	-0.00609528	0.229846	0.331239	25	0.280555	0.959845	0.125158	0.266926	sp|P08107|HSP71_HUMAN	HSPA1A	HSP71_HUMAN Heat shock 70 kDa protein 1A/1B	1	1.01232	1.01177	#N/A	#N/A	#N/A	#N/A	#N/A	#N/A	#N/A	#N/A	#N/A	#N/A	#N/A	#N/A	#N/A
-0.2086	0.182213	0.175034	0.469897	2	0.335659	0.505364	0.106775	0.269652	sp|P04632|CPNS1_HUMAN	CAPNS1	CPNS1_HUMAN Calpain small subunit 1	1	1.02842	1.06864	#N/A	#N/A	#N/A	#N/A	#N/A	#N/A	#N/A	#N/A	#N/A	#N/A	#N/A	#N/A	#N/A
0.0115393	-0.0116325	0.193407	0.155167	14	0.174334	1.56694	0.222425	0.170521	sp|Q00653|NFKB2_HUMAN	NFKB2	NFKB2_HUMAN Nuclear factor NF-kappa-B p100 subunit	1	0.963144	0.919778	#N/A	#N/A	#N/A	#N/A	#N/A	#N/A	#N/A	#N/A	#N/A	#N/A	#N/A	#N/A	#N/A
-0.0178513	0.0176332	0.183111	0.271352	6	0.227341	1.06128	0.17365	0.21702	sp|P78347|GTF2I_HUMAN	GTF2I	GTF2I_HUMAN General transcription factor II-I	1	0.932026	1.02389	#N/A	#N/A	#N/A	#N/A	#N/A	#N/A	#N/A	#N/A	#N/A	#N/A	#N/A	#N/A	#N/A
0.00870746	-0.00876034	0.386119	-0.012422	1	0.186875	0.283785	0.276986	0.155799	sp|P62745|RHOB_HUMAN	RHOB	RHOB_HUMAN Rho-related GTP-binding protein RhoB	1	1.08947	0.835341	#N/A	#N/A	#N/A	#N/A	#N/A	#N/A	#N/A	#N/A	#N/A	#N/A	#N/A	#N/A	#N/A
0.21673	-0.255144	0.372082	0.950382	1	0.680439	0.667798	0.0148367	0.495516	sp|P61601|NCALD_HUMAN	NCALD	NCALD_HUMAN Neurocalcin-delta	1	1.39919	1.30387	#N/A	#N/A	#N/A	#N/A	#N/A	#N/A	#N/A	#N/A	#N/A	#N/A	#N/A	#N/A	#N/A
0.0376152	-0.0386222	0.117524	0.190255	6	0.154393	1.00157	0.259435	0.146666	sp|O95373|IPO7_HUMAN	IPO7	IPO7_HUMAN Importin-7	1	0.922527	0.942167	#N/A	#N/A	#N/A	#N/A	#N/A	#N/A	#N/A	#N/A	#N/A	#N/A	#N/A	#N/A	#N/A
-0.272602	0.229187	0.329968	0.522553	1	0.447968	0.52245	0.0704	0.353081	sp|O14879|IFIT3_HUMAN	IFIT3	IFIT3_HUMAN Interferon-induced protein with tetratricopeptide repeats 3	1	1.19292	1.06454	#N/A	#N/A	#N/A	#N/A	#N/A	#N/A	#N/A	#N/A	#N/A	#N/A	#N/A	#N/A	#N/A
-0.0745893	0.0709218	0.356407	0.423176	2	0.391625	1.121	0.0574971	0.362599	sp|Q9P0V9-2|SEP10_HUMAN	2021-09-10	SEP10_HUMAN Isoform 2 of Septin-10	1	1.12076	1.07868	#N/A	#N/A	#N/A	#N/A	#N/A	#N/A	#N/A	#N/A	#N/A	#N/A	#N/A	#N/A	#N/A
0.112611	-0.12215	0.18447	0.210725	5	0.202367	0.479122	0.22615	0.18099	sp|Q6FI81|CPIN1_HUMAN	CIAPIN1	CPIN1_HUMAN Anamorsin	1	1.01067	0.917809	#N/A	#N/A	#N/A	#N/A	#N/A	#N/A	#N/A	#N/A	#N/A	#N/A	#N/A	#N/A	#N/A
0.0197723	-0.0200469	0.266501	0.284123	3	0.275449	1.66555	0.114622	0.26958	sp|O43324|MCA3_HUMAN	EEF1E1	MCA3_HUMAN Eukaryotic translation elongation factor 1 epsilon-1	1	1.05642	0.979828	#N/A	#N/A	#N/A	#N/A	#N/A	#N/A	#N/A	#N/A	#N/A	#N/A	#N/A	#N/A	#N/A
0.0738459	-0.0778306	0.40436	0.440004	10	0.424174	1.00822	0.0525562	0.393518	sp|Q9UGI8|TES_HUMAN	TES	TES_HUMAN Testin	1	1.11959	1.13523	#N/A	#N/A	#N/A	#N/A	#N/A	#N/A	#N/A	#N/A	#N/A	#N/A	#N/A	#N/A	#N/A
0.2064	-0.240939	0.683801	0.5275	4	0.62292	0.71991	0.0239835	0.503602	sp|P68366|TBA4A_HUMAN	TUBA4A	TBA4A_HUMAN Tubulin alpha-4A chain	1	1.21608	1.35675	#N/A	#N/A	#N/A	#N/A	#N/A	#N/A	#N/A	#N/A	#N/A	#N/A	#N/A	#N/A	#N/A
0.205067	-0.239123	0.534776	0.317082	1	0.442957	0.585148	0.0621895	0.355123	sp|P17676|CEBPB_HUMAN	CEBPB	CEBPB_HUMAN CCAAT/enhancer-binding protein beta	1	1.02748	1.26352	#N/A	#N/A	#N/A	#N/A	#N/A	#N/A	#N/A	#N/A	#N/A	#N/A	#N/A	#N/A	#N/A
0.0340812	-0.034906	0.284699	0.369115	9	0.327319	1.53505	0.0829337	0.310399	sp|P47756-2|CAPZB_HUMAN	CAPZB	CAPZB_HUMAN Isoform 2 of F-actin-capping protein subunit beta	1	1.08657	1.04761	#N/A	#N/A	#N/A	#N/A	#N/A	#N/A	#N/A	#N/A	#N/A	#N/A	#N/A	#N/A	#N/A
-0.0646584	0.0618845	0.402943	0.521897	10	0.463807	1.47384	0.029	0.426749	sp|P07737|PROF1_HUMAN	PFN1	PROF1_HUMAN Profilin-1	1	1.23956	1.10671	#N/A	#N/A	#N/A	#N/A	#N/A	#N/A	#N/A	#N/A	#N/A	#N/A	#N/A	#N/A	#N/A
-0.257259	0.218253	0.475466	0.237202	3	0.375837	0.47857	0.0983747	0.296885	sp|Q9UJW0-3|DCTN4_HUMAN	DCTN4	DCTN4_HUMAN Isoform 3 of Dynactin subunit 4	1	1.16862	1.01845	#N/A	#N/A	#N/A	#N/A	#N/A	#N/A	#N/A	#N/A	#N/A	#N/A	#N/A	#N/A	#N/A
0.238516	-0.285915	0.451356	0.345752	4	0.422253	0.461155	0.0881934	0.333144	sp|Q9Y2Z0|SUGT1_HUMAN	SUGT1	SUGT1_HUMAN Suppressor of G2 allele of SKP1 homolog	1	1.1467	1.09945	#N/A	#N/A	#N/A	#N/A	#N/A	#N/A	#N/A	#N/A	#N/A	#N/A	#N/A	#N/A	#N/A
0.271149	-0.334186	0.0462529	0.0962923	2	0.102791	0.101471	0.545273	0.0788457	sp|O15355|PPM1G_HUMAN	PPM1G	PPM1G_HUMAN Protein phosphatase 1G	1	0.877577	0.911819	#N/A	#N/A	#N/A	#N/A	#N/A	#N/A	#N/A	#N/A	#N/A	#N/A	#N/A	#N/A	#N/A
-0.154321	0.139397	0.164889	0.270502	2	0.225157	0.457103	0.199369	0.194762	sp|Q9BQE4|SELS_HUMAN	VIMP	SELS_HUMAN Selenoprotein S	1	1.00812	0.973595	#N/A	#N/A	#N/A	#N/A	#N/A	#N/A	#N/A	#N/A	#N/A	#N/A	#N/A	#N/A	#N/A
0.0142785	-0.0144212	0.412995	0.55762	16	0.485379	1.07537	0.038873	0.452052	sp|P04075-2|ALDOA_HUMAN	ALDOA	ALDOA_HUMAN Isoform 2 of Fructose-bisphosphate aldolase A	1	1.28792	1.10035	#N/A	#N/A	#N/A	#N/A	#N/A	#N/A	#N/A	#N/A	#N/A	#N/A	#N/A	#N/A	#N/A
-0.00386515	0.00385482	0.0777708	0.120642	5	0.0992118	0.899056	0.470339	0.097097	sp|Q06210|GFPT1_HUMAN	GFPT1	GFPT1_HUMAN Glutamine--fructose-6-phosphate aminotransferase [isomerizing] 1	1	0.959116	0.867804	#N/A	#N/A	#N/A	#N/A	#N/A	#N/A	#N/A	#N/A	#N/A	#N/A	#N/A	#N/A	#N/A
-0.021652	0.0213318	0.261673	0.158758	4	0.210376	0.942807	0.190252	0.199264	sp|P17655|CAN2_HUMAN	CAPN2	CAN2_HUMAN Calpain-2 catalytic subunit	1	1.02498	0.949841	#N/A	#N/A	#N/A	#N/A	#N/A	#N/A	#N/A	#N/A	#N/A	#N/A	#N/A	#N/A	#N/A
0.102272	-0.110079	0.275761	0.241445	2	0.262506	0.624344	0.165384	0.237015	sp|Q96RS6|NUDC1_HUMAN	NUDCD1	NUDC1_HUMAN NudC domain-containing protein 1	1	1.04489	0.999634	#N/A	#N/A	#N/A	#N/A	#N/A	#N/A	#N/A	#N/A	#N/A	#N/A	#N/A	#N/A	#N/A
0.0110359	-0.011121	0.129315	0.210539	4	0.169969	0.8881	0.25351	0.163103	sp|P55010|IF5_HUMAN	EIF5	IF5_HUMAN Eukaryotic translation initiation factor 5	1	0.998046	0.925793	#N/A	#N/A	#N/A	#N/A	#N/A	#N/A	#N/A	#N/A	#N/A	#N/A	#N/A	#N/A	#N/A
0.0641875	-0.0671768	0.284785	0.52935	5	0.408562	0.873612	0.0577446	0.358763	sp|P09493-9|TPM1_HUMAN	TPM1	TPM1_HUMAN Isoform 9 of Tropomyosin alpha-1 chain	1	1.19032	1.08567	#N/A	#N/A	#N/A	#N/A	#N/A	#N/A	#N/A	#N/A	#N/A	#N/A	#N/A	#N/A	#N/A
0.0907934	-0.0968934	0.203047	0.0535168	2	0.131332	0.405884	0.354119	0.117262	tr|D6RBR1|D6RBR1_HUMAN	CAST	D6RBR1_HUMAN Calpastatin (Fragment)	1	0.91311	0.95896	#N/A	#N/A	#N/A	#N/A	#N/A	#N/A	#N/A	#N/A	#N/A	#N/A	#N/A	#N/A	#N/A
0.0719099	-0.075683	0.0473579	0.178265	4	0.114698	0.436103	0.399775	0.1044	sp|Q12905|ILF2_HUMAN	ILF2	ILF2_HUMAN Interleukin enhancer-binding factor 2	1	0.736686	1.11491	#N/A	#N/A	#N/A	#N/A	#N/A	#N/A	#N/A	#N/A	#N/A	#N/A	#N/A	#N/A	#N/A
0.0200499	-0.0203326	0.320264	0.218732	1	0.26964	1.07524	0.124798	0.255671	sp|Q70Z35|PREX2_HUMAN	PREX2	PREX2_HUMAN Phosphatidylinositol 3,4,5-trisphosphate-dependent Rac exchanger 2 protein	1	1.01552	1.04842	#N/A	#N/A	#N/A	#N/A	#N/A	#N/A	#N/A	#N/A	#N/A	#N/A	#N/A	#N/A	#N/A
0.150435	-0.167967	0.373008	0.477618	1	0.434079	0.704007	0.0588832	0.371779	sp|Q3MHD2-2|LSM12_HUMAN	LSM12	LSM12_HUMAN Isoform 2 of Protein LSM12 homolog	1	1.20613	1.09393	#N/A	#N/A	#N/A	#N/A	#N/A	#N/A	#N/A	#N/A	#N/A	#N/A	#N/A	#N/A	#N/A
-0.056614	0.054476	0.0911525	0.271172	101	0.182231	0.599641	0.226537	0.164801	sp|P21333|FLNA_HUMAN	FLNA	FLNA_HUMAN Filamin-A	1	0.955015	0.991536	#N/A	#N/A	#N/A	#N/A	#N/A	#N/A	#N/A	#N/A	#N/A	#N/A	#N/A	#N/A	#N/A
-0.104825	0.0977216	0.0859904	0.378568	4	0.235831	0.48189	0.183886	0.200209	sp|Q9UMX0|UBQL1_HUMAN	UBQLN1	UBQL1_HUMAN Ubiquilin-1	1	1.00172	1.02184	#N/A	#N/A	#N/A	#N/A	#N/A	#N/A	#N/A	#N/A	#N/A	#N/A	#N/A	#N/A	#N/A
-0.00430038	0.00428751	0.0255652	0.133417	3	0.0794978	0.422255	0.557357	0.0754179	sp|Q9UDY2-7|ZO2_HUMAN	TJP2	ZO2_HUMAN Isoform 7 of Tight junction protein ZO-2	1	0.895171	0.922247	#N/A	#N/A	#N/A	#N/A	#N/A	#N/A	#N/A	#N/A	#N/A	#N/A	#N/A	#N/A	#N/A
-0.106813	0.0994473	0.144339	0.0367406	1	0.0942227	0.279095	0.499621	0.0844048	sp|Q13572|ITPK1_HUMAN	ITPK1	ITPK1_HUMAN Inositol-tetrakisphosphate 1-kinase	1	0.955037	0.880944	#N/A	#N/A	#N/A	#N/A	#N/A	#N/A	#N/A	#N/A	#N/A	#N/A	#N/A	#N/A	#N/A
-0.315902	0.259003	0.268213	0.780653	1	0.552883	0.53898	0.0412096	0.399174	sp|Q8N128-2|F177A_HUMAN	FAM177A1	F177A_HUMAN Isoform 2 of Protein FAM177A1	1	1.17221	1.34584	#N/A	#N/A	#N/A	#N/A	#N/A	#N/A	#N/A	#N/A	#N/A	#N/A	#N/A	#N/A	#N/A
0.02466	-0.0250889	0.47503	0.754987	3	0.615223	0.875232	0.0205812	0.538643	sp|P68036-3|UB2L3_HUMAN	UBE2L3	UB2L3_HUMAN Isoform 3 of Ubiquitin-conjugating enzyme E2 L3	1	1.36144	1.29102	#N/A	#N/A	#N/A	#N/A	#N/A	#N/A	#N/A	#N/A	#N/A	#N/A	#N/A	#N/A	#N/A
-0.00244405	0.00243992	0.338637	0.330767	2	0.334704	3.19144	0.0734457	0.333161	sp|Q15555|MARE2_HUMAN	MAPRE2	MARE2_HUMAN Microtubule-associated protein RP/EB family member 2	1	1.10972	1.0645	#N/A	#N/A	#N/A	#N/A	#N/A	#N/A	#N/A	#N/A	#N/A	#N/A	#N/A	#N/A	#N/A
-0.0156056	0.0154385	0.192805	0.245691	14	0.219331	1.48661	0.170716	0.212806	sp|Q9BSJ8-2|ESYT1_HUMAN	ESYT1	ESYT1_HUMAN Isoform 2 of Extended synaptotagmin-1	1	1.00225	1.00568	#N/A	#N/A	#N/A	#N/A	#N/A	#N/A	#N/A	#N/A	#N/A	#N/A	#N/A	#N/A	#N/A
0.213231	-0.250305	0.407477	0.611713	3	0.528132	0.643501	0.0409283	0.421404	sp|Q02750|MP2K1_HUMAN	MAP2K1	MP2K1_HUMAN Dual specificity mitogen-activated protein kinase kinase 1	1	1.34473	1.11891	#N/A	#N/A	#N/A	#N/A	#N/A	#N/A	#N/A	#N/A	#N/A	#N/A	#N/A	#N/A	#N/A
0.0362033	-0.0371352	0.24249	0.389534	4	0.316478	1.01041	0.100613	0.292451	sp|P61758|PFD3_HUMAN	VBP1	PFD3_HUMAN Prefoldin subunit 3	1	1.12446	1.03076	#N/A	#N/A	#N/A	#N/A	#N/A	#N/A	#N/A	#N/A	#N/A	#N/A	#N/A	#N/A	#N/A
0.114581	-0.124472	0.207751	0.385486	9	0.301564	0.719766	0.109406	0.262471	sp|Q99873|ANM1_HUMAN	PRMT1	ANM1_HUMAN Protein arginine N-methyltransferase 1	1	1.05915	1.06861	#N/A	#N/A	#N/A	#N/A	#N/A	#N/A	#N/A	#N/A	#N/A	#N/A	#N/A	#N/A	#N/A
0.0488608	-0.0505738	0.309122	0.249717	2	0.280276	1.22976	0.112397	0.264933	sp|Q01780|EXOSX_HUMAN	EXOSC10	EXOSX_HUMAN Exosome component 10	1	1.00257	1.09842	#N/A	#N/A	#N/A	#N/A	#N/A	#N/A	#N/A	#N/A	#N/A	#N/A	#N/A	#N/A	#N/A
0.0283776	-0.0289471	0.213385	0.362734	14	0.288344	0.896765	0.117107	0.266989	sp|P31948|STIP1_HUMAN	STIP1	STIP1_HUMAN Stress-induced-phosphoprotein 1	1	1.08136	1.03777	#N/A	#N/A	#N/A	#N/A	#N/A	#N/A	#N/A	#N/A	#N/A	#N/A	#N/A	#N/A	#N/A
0.0811161	-0.0859501	0.334013	0.591036	2	0.464942	0.948867	0.0406508	0.403149	sp|Q96CS3|FAF2_HUMAN	FAF2	FAF2_HUMAN FAS-associated factor 2	1	1.1816	1.21665	#N/A	#N/A	#N/A	#N/A	#N/A	#N/A	#N/A	#N/A	#N/A	#N/A	#N/A	#N/A	#N/A
0.0744539	-0.0785063	0.380498	0.382152	2	0.383351	0.901955	0.0772946	0.356114	sp|O95347|SMC2_HUMAN	SMC2	SMC2_HUMAN Structural maintenance of chromosomes protein 2	1	1.17223	1.08607	#N/A	#N/A	#N/A	#N/A	#N/A	#N/A	#N/A	#N/A	#N/A	#N/A	#N/A	#N/A	#N/A
-0.0612797	0.0587825	0.481666	0.531969	7	0.508066	1.35302	0.027833	0.477018	sp|P07437|TBB5_HUMAN	TUBB	TBB5_HUMAN Tubulin beta chain	1	1.2632	1.20084	#N/A	#N/A	#N/A	#N/A	#N/A	#N/A	#N/A	#N/A	#N/A	#N/A	#N/A	#N/A	#N/A
0.0365174	-0.0374659	0.225702	0.432996	3	0.329823	0.787447	0.101634	0.297125	sp|O95573|ACSL3_HUMAN	ACSL3	ACSL3_HUMAN Long-chain-fatty-acid--CoA ligase 3	1	1.06625	1.11813	#N/A	#N/A	#N/A	#N/A	#N/A	#N/A	#N/A	#N/A	#N/A	#N/A	#N/A	#N/A	#N/A
0.148823	-0.16596	0.143011	0.275639	3	0.217893	0.421069	0.208355	0.186108	sp|P55209|NP1L1_HUMAN	NAP1L1	NP1L1_HUMAN Nucleosome assembly protein 1-like 1	1	0.980033	1.03434	#N/A	#N/A	#N/A	#N/A	#N/A	#N/A	#N/A	#N/A	#N/A	#N/A	#N/A	#N/A	#N/A
-0.0966523	0.0905817	0.204614	0.328629	4	0.269657	0.803773	0.125941	0.242434	sp|P56192|SYMC_HUMAN	MARS	SYMC_HUMAN Methionine--tRNA ligase, cytoplasmic	1	1.02685	1.07247	#N/A	#N/A	#N/A	#N/A	#N/A	#N/A	#N/A	#N/A	#N/A	#N/A	#N/A	#N/A	#N/A
-0.00747806	0.0074395	0.310978	0.352571	5	0.331794	1.64162	0.0866718	0.324622	sp|P62136|PP1A_HUMAN	PPP1CA	PP1A_HUMAN Serine/threonine-protein phosphatase PP1-alpha catalytic subunit	1	1.07726	1.11776	#N/A	#N/A	#N/A	#N/A	#N/A	#N/A	#N/A	#N/A	#N/A	#N/A	#N/A	#N/A	#N/A
0.0888841	-0.0947218	0.104462	0.367028	3	0.238664	0.539954	0.176392	0.20571	sp|Q9UHD8|SEPT9_HUMAN	2021-09-09	SEPT9_HUMAN Septin-9	1	1.08518	0.977059	#N/A	#N/A	#N/A	#N/A	#N/A	#N/A	#N/A	#N/A	#N/A	#N/A	#N/A	#N/A	#N/A
-0.0289351	0.0283661	0.132644	0.0437361	6	0.0884746	0.59024	0.493936	0.0840305	sp|P51610-4|HCFC1_HUMAN	HCFC1	HCFC1_HUMAN Isoform 4 of Host cell factor 1	1	0.91183	0.943317	#N/A	#N/A	#N/A	#N/A	#N/A	#N/A	#N/A	#N/A	#N/A	#N/A	#N/A	#N/A	#N/A
0.0825149	-0.087522	0.344263	0.295686	2	0.322478	0.84645	0.103858	0.296281	sp|Q03169|TNAP2_HUMAN	TNFAIP2	TNAP2_HUMAN Tumor necrosis factor alpha-induced protein 2	1	1.12037	1.05899	#N/A	#N/A	#N/A	#N/A	#N/A	#N/A	#N/A	#N/A	#N/A	#N/A	#N/A	#N/A	#N/A
-0.109196	0.101509	0.209239	0.246361	4	0.231643	0.578833	0.18837	0.209258	sp|Q9UH62|ARMX3_HUMAN	ARMCX3	ARMX3_HUMAN Armadillo repeat-containing X-linked protein 3	1	1.01268	1.03211	#N/A	#N/A	#N/A	#N/A	#N/A	#N/A	#N/A	#N/A	#N/A	#N/A	#N/A	#N/A	#N/A
0.0451157	-0.0465722	0.188177	0.326163	9	0.257898	0.972771	0.129278	0.238169	sp|Q9UNF0|PACN2_HUMAN	PACSIN2	PACN2_HUMAN Protein kinase C and casein kinase substrate in neurons protein 2	1	1.09684	0.994705	#N/A	#N/A	#N/A	#N/A	#N/A	#N/A	#N/A	#N/A	#N/A	#N/A	#N/A	#N/A	#N/A
-0.121148	0.111759	0.115398	0.282278	11	0.203533	0.518482	0.207986	0.178029	sp|Q12965|MYO1E_HUMAN	MYO1E	MYO1E_HUMAN Unconventional myosin-Ie	1	0.974021	1.03647	#N/A	#N/A	#N/A	#N/A	#N/A	#N/A	#N/A	#N/A	#N/A	#N/A	#N/A	#N/A	#N/A
-0.0218144	0.0214895	0.0263009	0.299853	7	0.163239	0.355957	0.306392	0.143384	sp|Q9BY44|EIF2A_HUMAN	EIF2A	EIF2A_HUMAN Eukaryotic translation initiation factor 2A	1	0.979757	0.987183	#N/A	#N/A	#N/A	#N/A	#N/A	#N/A	#N/A	#N/A	#N/A	#N/A	#N/A	#N/A	#N/A
-0.157007	0.141585	0.254273	0.343618	1	0.306657	0.570327	0.12207	0.265312	sp|Q86UE4|LYRIC_HUMAN	MTDH	LYRIC_HUMAN Protein LYRIC	1	1.09314	1.06061	#N/A	#N/A	#N/A	#N/A	#N/A	#N/A	#N/A	#N/A	#N/A	#N/A	#N/A	#N/A	#N/A
0.168018	-0.190196	-0.124056	-0.0588648	1	-0.0803711	0.135689	0.589647	-0.067993	sp|Q5UIP0|RIF1_HUMAN	RIF1	RIF1_HUMAN Telomere-associated protein RIF1	1	0.773375	0.870798	#N/A	#N/A	#N/A	#N/A	#N/A	#N/A	#N/A	#N/A	#N/A	#N/A	#N/A	#N/A	#N/A
-0.000848468	0.000847969	0.14249	0.184698	14	0.163594	1.09018	0.267142	0.16021	sp|Q12906-7|ILF3_HUMAN	ILF3	ILF3_HUMAN Isoform 7 of Interleukin enhancer-binding factor 3	1	0.94058	1.02518	#N/A	#N/A	#N/A	#N/A	#N/A	#N/A	#N/A	#N/A	#N/A	#N/A	#N/A	#N/A	#N/A
-0.0043843	0.00437102	0.166315	0.310525	10	0.238427	0.730896	0.180944	0.222364	sp|Q14258|TRI25_HUMAN	TRIM25	TRI25_HUMAN E3 ubiquitin/ISG15 ligase TRIM25	1	1.04292	1.03148	#N/A	#N/A	#N/A	#N/A	#N/A	#N/A	#N/A	#N/A	#N/A	#N/A	#N/A	#N/A	#N/A
0.26798	-0.329378	0.321184	0.0721392	2	0.227361	0.233367	0.226114	0.171775	sp|Q8IVM0-2|CCD50_HUMAN	CCDC50	CCD50_HUMAN Isoform 2 of Coiled-coil domain-containing protein 50	1	1.05623	0.965025	#N/A	#N/A	#N/A	#N/A	#N/A	#N/A	#N/A	#N/A	#N/A	#N/A	#N/A	#N/A	#N/A
-0.0592551	0.056917	0.0493716	-0.030771	9	0.0104694	0.0471302	0.937319	0.0097793	sp|Q6PKG0|LARP1_HUMAN	LARP1	LARP1_HUMAN La-related protein 1	1	0.894822	0.877706	#N/A	#N/A	#N/A	#N/A	#N/A	#N/A	#N/A	#N/A	#N/A	#N/A	#N/A	#N/A	#N/A
0.030155	-0.0307989	-0.0910713	0.000216854	1	-0.0451053	0.293899	0.729538	-0.0427585	sp|P33981|TTK_HUMAN	TTK	TTK_HUMAN Dual specificity protein kinase TTK	1	0.870766	0.836057	#N/A	#N/A	#N/A	#N/A	#N/A	#N/A	#N/A	#N/A	#N/A	#N/A	#N/A	#N/A	#N/A
0.112988	-0.122594	0.402022	0.482176	2	0.446903	0.868842	0.0484165	0.397451	sp|Q14011|CIRBP_HUMAN	CIRBP	CIRBP_HUMAN Cold-inducible RNA-binding protein	1	1.23668	1.15947	#N/A	#N/A	#N/A	#N/A	#N/A	#N/A	#N/A	#N/A	#N/A	#N/A	#N/A	#N/A	#N/A
0.046058	-0.0475772	0.15268	0.241428	3	0.197814	1.0351	0.19413	0.185827	sp|Q92575|UBXN4_HUMAN	UBXN4	UBXN4_HUMAN UBX domain-containing protein 4	1	1.0111	1.01116	#N/A	#N/A	#N/A	#N/A	#N/A	#N/A	#N/A	#N/A	#N/A	#N/A	#N/A	#N/A	#N/A
-0.00436843	0.00435524	0.0536114	0.150648	3	0.102136	0.552543	0.470424	0.0973918	sp|Q92615|LAR4B_HUMAN	LARP4B	LAR4B_HUMAN La-related protein 4B	1	0.979301	0.914705	#N/A	#N/A	#N/A	#N/A	#N/A	#N/A	#N/A	#N/A	#N/A	#N/A	#N/A	#N/A	#N/A
-0.0252639	0.0248291	0.14971	0.169389	16	0.159767	1.17261	0.260406	0.15558	sp|P41250|SYG_HUMAN	GARS	SYG_HUMAN Glycine--tRNA ligase	1	0.992296	0.978233	#N/A	#N/A	#N/A	#N/A	#N/A	#N/A	#N/A	#N/A	#N/A	#N/A	#N/A	#N/A	#N/A
-0.015671	0.0155025	0.433461	0.408514	6	0.421071	2.55357	0.0370249	0.41283	sp|Q07955|SRSF1_HUMAN	SRSF1	SRSF1_HUMAN Serine/arginine-rich splicing factor 1	1	1.14955	1.21274	#N/A	#N/A	#N/A	#N/A	#N/A	#N/A	#N/A	#N/A	#N/A	#N/A	#N/A	#N/A	#N/A
0.00767457	-0.00771561	0.166189	0.282078	4	0.224154	0.807601	0.187718	0.211775	sp|P61163|ACTZ_HUMAN	ACTR1A	ACTZ_HUMAN Alpha-centractin	1	1.08575	0.980142	#N/A	#N/A	#N/A	#N/A	#N/A	#N/A	#N/A	#N/A	#N/A	#N/A	#N/A	#N/A	#N/A
-0.0177826	0.0175661	0.0598344	0.0545464	2	0.0572986	0.735548	0.665171	0.0562926	sp|Q9BXJ9|NAA15_HUMAN	NAA15	NAA15_HUMAN N-alpha-acetyltransferase 15, NatA auxiliary subunit	1	0.946573	0.892657	#N/A	#N/A	#N/A	#N/A	#N/A	#N/A	#N/A	#N/A	#N/A	#N/A	#N/A	#N/A	#N/A
0.0833626	-0.0884764	0.0698601	0.0111593	1	0.0430666	0.15139	0.754579	0.0394819	sp|P85037|FOXK1_HUMAN	FOXK1	FOXK1_HUMAN Forkhead box protein K1	1	0.943137	0.875795	#N/A	#N/A	#N/A	#N/A	#N/A	#N/A	#N/A	#N/A	#N/A	#N/A	#N/A	#N/A	#N/A
0.0235205	-0.0239104	0.0988563	0.0984447	2	0.0988454	0.824244	0.474945	0.0965555	sp|P49589-3|SYCC_HUMAN	CARS	SYCC_HUMAN Isoform 3 of Cysteine--tRNA ligase, cytoplasmic	1	0.96707	0.927276	#N/A	#N/A	#N/A	#N/A	#N/A	#N/A	#N/A	#N/A	#N/A	#N/A	#N/A	#N/A	#N/A
0.0110639	-0.0111495	0.0683747	0.248193	1	0.158327	0.487699	0.303755	0.145175	sp|Q15046-2|SYK_HUMAN	KARS	SYK_HUMAN Isoform Mitochondrial of Lysine--tRNA ligase	1	0.961522	1.01895	#N/A	#N/A	#N/A	#N/A	#N/A	#N/A	#N/A	#N/A	#N/A	#N/A	#N/A	#N/A	#N/A
0.0072239	-0.00726034	0.354839	0.586764	4	0.47082	0.816626	0.0445039	0.42181	sp|Q15691|MARE1_HUMAN	MAPRE1	MARE1_HUMAN Microtubule-associated protein RP/EB family member 1	1	1.27317	1.18972	#N/A	#N/A	#N/A	#N/A	#N/A	#N/A	#N/A	#N/A	#N/A	#N/A	#N/A	#N/A	#N/A
0.0771464	-0.0815059	0.307884	0.243941	3	0.278092	0.85399	0.123902	0.256182	sp|P46060|RAGP1_HUMAN	RANGAP1	RAGP1_HUMAN Ran GTPase-activating protein 1	1	1.1308	1.01458	#N/A	#N/A	#N/A	#N/A	#N/A	#N/A	#N/A	#N/A	#N/A	#N/A	#N/A	#N/A	#N/A
-0.101398	0.0947372	0.113508	0.337902	2	0.229036	0.574701	0.18129	0.199332	sp|P0CG48|UBC_HUMAN	UBC	UBC_HUMAN Polyubiquitin-C	1	1.01441	1.06339	#N/A	#N/A	#N/A	#N/A	#N/A	#N/A	#N/A	#N/A	#N/A	#N/A	#N/A	#N/A	#N/A
0.0297691	-0.0303964	0.28112	-0.147353	1	0.0671971	0.0932615	0.669792	0.0552454	sp|O60443|DFNA5_HUMAN	DFNA5	DFNA5_HUMAN Non-syndromic hearing impairment protein 5	1	0.99086	0.886087	#N/A	#N/A	#N/A	#N/A	#N/A	#N/A	#N/A	#N/A	#N/A	#N/A	#N/A	#N/A	#N/A
0.0744151	-0.0784632	0.450826	0.441216	11	0.448045	0.972908	0.0484908	0.41617	sp|Q13283|G3BP1_HUMAN	G3BP1	G3BP1_HUMAN Ras GTPase-activating protein-binding protein 1	1	1.13672	1.27847	#N/A	#N/A	#N/A	#N/A	#N/A	#N/A	#N/A	#N/A	#N/A	#N/A	#N/A	#N/A	#N/A
-0.0913069	0.0858705	0.384234	0.580835	2	0.485253	1.16705	0.0292731	0.428544	sp|P30085|KCY_HUMAN	CMPK1	KCY_HUMAN UMP-CMP kinase	1	1.2804	1.20288	#N/A	#N/A	#N/A	#N/A	#N/A	#N/A	#N/A	#N/A	#N/A	#N/A	#N/A	#N/A	#N/A
-0.24328	0.208115	0.135269	0.296439	1	0.233437	0.318052	0.20817	0.188308	sp|O43237|DC1L2_HUMAN	DYNC1LI2	DC1L2_HUMAN Cytoplasmic dynein 1 light intermediate chain 2	1	1.07501	0.98767	#N/A	#N/A	#N/A	#N/A	#N/A	#N/A	#N/A	#N/A	#N/A	#N/A	#N/A	#N/A	#N/A
0.056394	-0.0586884	0.0698378	0.207288	2	0.13971	0.579847	0.311826	0.128218	sp|Q9Y5L0-1|TNPO3_HUMAN	TNPO3	TNPO3_HUMAN Isoform 1 of Transportin-3	1	0.987218	0.96822	#N/A	#N/A	#N/A	#N/A	#N/A	#N/A	#N/A	#N/A	#N/A	#N/A	#N/A	#N/A	#N/A
0.0438226	-0.0451955	0.221872	0.315496	13	0.26937	1.27403	0.117069	0.253026	sp|P04083|ANXA1_HUMAN	ANXA1	ANXA1_HUMAN Annexin A1	1	1.10477	1.0341	#N/A	#N/A	#N/A	#N/A	#N/A	#N/A	#N/A	#N/A	#N/A	#N/A	#N/A	#N/A	#N/A
-0.127066	0.116775	0.390705	0.201417	1	0.301207	0.703279	0.11068	0.260933	sp|P62263|RS14_HUMAN	RPS14	RS14_HUMAN 40S ribosomal protein S14	1	1.11171	1.07271	#N/A	#N/A	#N/A	#N/A	#N/A	#N/A	#N/A	#N/A	#N/A	#N/A	#N/A	#N/A	#N/A
0.168	-0.190174	0.19677	0.109366	5	0.164155	0.280883	0.31402	0.138604	sp|P49321-3|NASP_HUMAN	NASP	NASP_HUMAN Isoform 3 of Nuclear autoantigenic sperm protein	1	1.02771	0.947839	#N/A	#N/A	#N/A	#N/A	#N/A	#N/A	#N/A	#N/A	#N/A	#N/A	#N/A	#N/A	#N/A
0.0307468	-0.0314164	0.312071	0.265001	1	0.28887	1.66797	0.101797	0.278031	sp|Q9UGV2|NDRG3_HUMAN	NDRG3	NDRG3_HUMAN Protein NDRG3	1	1.23594	0.93441	#N/A	#N/A	#N/A	#N/A	#N/A	#N/A	#N/A	#N/A	#N/A	#N/A	#N/A	#N/A	#N/A
-0.0600877	0.0576847	-0.0807114	0.0272314	2	-0.0255385	0.108077	0.849189	-0.0236494	sp|Q16881|TRXR1_HUMAN	TXNRD1	TRXR1_HUMAN Thioredoxin reductase 1, cytoplasmic	1	0.933305	0.812844	#N/A	#N/A	#N/A	#N/A	#N/A	#N/A	#N/A	#N/A	#N/A	#N/A	#N/A	#N/A	#N/A
-0.0921326	0.0866003	0.245531	0.386848	4	0.318956	0.94413	0.0984945	0.286335	sp|Q16630-2|CPSF6_HUMAN	CPSF6	CPSF6_HUMAN Isoform 2 of Cleavage and polyadenylation specificity factor subunit 6	1	1.04183	1.17404	#N/A	#N/A	#N/A	#N/A	#N/A	#N/A	#N/A	#N/A	#N/A	#N/A	#N/A	#N/A	#N/A
0.142292	-0.157878	-0.000432429	0.0614178	2	0.0382854	0.0748867	0.801444	0.0331982	sp|Q9Y520-7|PRC2C_HUMAN	PRRC2C	PRC2C_HUMAN Isoform 7 of Protein PRRC2C	1	0.925779	0.892136	#N/A	#N/A	#N/A	#N/A	#N/A	#N/A	#N/A	#N/A	#N/A	#N/A	#N/A	#N/A	#N/A
0.0640015	-0.0669731	0.234366	0.276482	2	0.25691	0.877521	0.148684	0.240375	sp|P40616|ARL1_HUMAN	ARL1	ARL1_HUMAN ADP-ribosylation factor-like protein 1	1	1.11451	1.0106	#N/A	#N/A	#N/A	#N/A	#N/A	#N/A	#N/A	#N/A	#N/A	#N/A	#N/A	#N/A	#N/A
0.0130834	-0.0132031	0.269839	0.243145	11	0.256552	2.27623	0.117283	0.251835	sp|Q96TA1|NIBL1_HUMAN	FAM129B	NIBL1_HUMAN Niban-like protein 1	1	1.07514	1.0521	#N/A	#N/A	#N/A	#N/A	#N/A	#N/A	#N/A	#N/A	#N/A	#N/A	#N/A	#N/A	#N/A
0.076949	-0.0812856	0.0759253	0.258825	3	0.169544	0.525313	0.25376	0.151253	sp|P23381|SYWC_HUMAN	WARS	SYWC_HUMAN Tryptophan--tRNA ligase, cytoplasmic	1	1.04815	0.956313	#N/A	#N/A	#N/A	#N/A	#N/A	#N/A	#N/A	#N/A	#N/A	#N/A	#N/A	#N/A	#N/A
0.0930729	-0.0994938	0.246543	0.316495	10	0.28473	0.753258	0.124034	0.258272	sp|Q9Y266|NUDC_HUMAN	NUDC	NUDC_HUMAN Nuclear migration protein nudC	1	1.14577	1.02161	#N/A	#N/A	#N/A	#N/A	#N/A	#N/A	#N/A	#N/A	#N/A	#N/A	#N/A	#N/A	#N/A
-0.0483895	0.0468191	-0.0245777	0.207484	2	0.0922386	0.244179	0.519899	0.0819595	sp|P12081|SYHC_HUMAN	HARS	SYHC_HUMAN Histidine--tRNA ligase, cytoplasmic	1	1.04674	0.859844	#N/A	#N/A	#N/A	#N/A	#N/A	#N/A	#N/A	#N/A	#N/A	#N/A	#N/A	#N/A	#N/A
0.228549	-0.271698	0.186545	0.18289	2	0.206292	0.251078	0.257023	0.165016	sp|Q15642|CIP4_HUMAN	TRIP10	CIP4_HUMAN Cdc42-interacting protein 4	1	1.05871	0.969674	#N/A	#N/A	#N/A	#N/A	#N/A	#N/A	#N/A	#N/A	#N/A	#N/A	#N/A	#N/A	#N/A
0.173052	-0.196676	0.324624	0.309474	10	0.328861	0.487286	0.121347	0.277515	sp|Q14847|LASP1_HUMAN	LASP1	LASP1_HUMAN LIM and SH3 domain protein 1	1	1.11241	1.11325	#N/A	#N/A	#N/A	#N/A	#N/A	#N/A	#N/A	#N/A	#N/A	#N/A	#N/A	#N/A	#N/A
-0.0158166	0.0156451	0.327668	0.52503	2	0.426435	0.862297	0.058246	0.387694	sp|Q9Y295|DRG1_HUMAN	DRG1	DRG1_HUMAN Developmentally-regulated GTP-binding protein 1	1	1.21542	1.19264	#N/A	#N/A	#N/A	#N/A	#N/A	#N/A	#N/A	#N/A	#N/A	#N/A	#N/A	#N/A	#N/A
-0.0340602	0.0332746	0.244507	0.36624	11	0.305766	1.13199	0.10127	0.285881	sp|P08238|HS90B_HUMAN	HSP90AB1	HS90B_HUMAN Heat shock protein HSP 90-beta	1	1.11732	1.09558	#N/A	#N/A	#N/A	#N/A	#N/A	#N/A	#N/A	#N/A	#N/A	#N/A	#N/A	#N/A	#N/A
-0.00701301	0.00697917	0.378003	0.531699	7	0.454868	0.982185	0.0447825	0.422282	sp|P09496-2|CLCA_HUMAN	CLTA	CLCA_HUMAN Isoform Non-brain of Clathrin light chain A	1	1.24429	1.21297	#N/A	#N/A	#N/A	#N/A	#N/A	#N/A	#N/A	#N/A	#N/A	#N/A	#N/A	#N/A	#N/A
-0.0532225	0.0513286	0.157583	0.305248	19	0.232362	0.861814	0.167788	0.213086	sp|P50990|TCPQ_HUMAN	CCT8	TCPQ_HUMAN T-complex protein 1 subunit theta	1	1.03859	1.06597	#N/A	#N/A	#N/A	#N/A	#N/A	#N/A	#N/A	#N/A	#N/A	#N/A	#N/A	#N/A	#N/A
0.0229873	-0.0233595	0.153839	0.207731	14	0.180971	1.41826	0.210782	0.17476	sp|O14639-5|ABLM1_HUMAN	ABLIM1	ABLM1_HUMAN Isoform 5 of Actin-binding LIM protein 1	1	1.00109	1.03086	#N/A	#N/A	#N/A	#N/A	#N/A	#N/A	#N/A	#N/A	#N/A	#N/A	#N/A	#N/A	#N/A
0.012317	-0.0124231	0.148429	0.233389	6	0.190962	0.930674	0.216633	0.182871	sp|P40222|TXLNA_HUMAN	TXLNA	TXLNA_HUMAN Alpha-taxilin	1	1.00387	1.04511	#N/A	#N/A	#N/A	#N/A	#N/A	#N/A	#N/A	#N/A	#N/A	#N/A	#N/A	#N/A	#N/A
0.00995929	-0.0100284	0.20009	0.164621	1	0.18239	1.61295	0.214114	0.178751	sp|Q86UV5|UBP48_HUMAN	USP48	UBP48_HUMAN Ubiquitin carboxyl-terminal hydrolase 48	1	0.928384	1.1078	#N/A	#N/A	#N/A	#N/A	#N/A	#N/A	#N/A	#N/A	#N/A	#N/A	#N/A	#N/A	#N/A
0.0473894	-0.048999	0.281029	0.102467	2	0.192553	0.629259	0.216447	0.174816	sp|P26232|CTNA2_HUMAN	CTNNA2	CTNA2_HUMAN Catenin alpha-2	1	0.980407	1.07452	#N/A	#N/A	#N/A	#N/A	#N/A	#N/A	#N/A	#N/A	#N/A	#N/A	#N/A	#N/A	#N/A
0.0299657	-0.0306014	0.217863	0.168507	10	0.193503	1.38068	0.195185	0.186228	sp|Q7Z2W4|ZCCHV_HUMAN	ZC3HAV1	ZCCHV_HUMAN Zinc finger CCCH-type antiviral protein 1	1	1.01262	1.04181	#N/A	#N/A	#N/A	#N/A	#N/A	#N/A	#N/A	#N/A	#N/A	#N/A	#N/A	#N/A	#N/A
-0.00974626	0.00968086	-0.217252	-0.0491856	8	-0.133186	0.449075	0.37591	-0.122798	sp|Q9Y2D5-4|AKAP2_HUMAN	AKAP2	AKAP2_HUMAN Isoform 2 of A-kinase anchor protein 2	1	0.837203	0.804306	#N/A	#N/A	#N/A	#N/A	#N/A	#N/A	#N/A	#N/A	#N/A	#N/A	#N/A	#N/A	#N/A
-0.0991315	0.0927557	0.12587	0.246821	10	0.189533	0.586654	0.22214	0.170227	sp|P26641|EF1G_HUMAN	EEF1G	EF1G_HUMAN Elongation factor 1-gamma	1	1.05424	0.993748	#N/A	#N/A	#N/A	#N/A	#N/A	#N/A	#N/A	#N/A	#N/A	#N/A	#N/A	#N/A	#N/A
0.0580715	-0.0605075	0.283513	0.537183	1	0.411566	0.835546	0.0587994	0.36102	sp|P53355-3|DAPK1_HUMAN	DAPK1	DAPK1_HUMAN Isoform 3 of Death-associated protein kinase 1	1	1.18567	1.214	#N/A	#N/A	#N/A	#N/A	#N/A	#N/A	#N/A	#N/A	#N/A	#N/A	#N/A	#N/A	#N/A
0.271843	-0.335243	-0.161403	0.229762	1	0.0658792	0.0582198	0.690667	0.0484016	sp|Q15003|CND2_HUMAN	NCAPH	CND2_HUMAN Condensin complex subunit 2	1	0.982354	0.876897	#N/A	#N/A	#N/A	#N/A	#N/A	#N/A	#N/A	#N/A	#N/A	#N/A	#N/A	#N/A	#N/A
0.0254884	-0.0259467	0.199294	0.152747	16	0.176249	1.42753	0.217457	0.170341	sp|P29401-2|TKT_HUMAN	TKT	TKT_HUMAN Isoform 2 of Transketolase	1	1.04682	0.988836	#N/A	#N/A	#N/A	#N/A	#N/A	#N/A	#N/A	#N/A	#N/A	#N/A	#N/A	#N/A	#N/A
-0.0132241	0.013104	0.333838	0.42336	10	0.378659	1.24617	0.0701315	0.36178	sp|P06753-2|TPM3_HUMAN	TPM3	TPM3_HUMAN Isoform 2 of Tropomyosin alpha-3 chain	1	1.22951	1.11802	#N/A	#N/A	#N/A	#N/A	#N/A	#N/A	#N/A	#N/A	#N/A	#N/A	#N/A	#N/A	#N/A
-0.00474359	0.00472813	0.409075	0.549219	5	0.479155	1.04004	0.0405821	0.447711	sp|P09497-2|CLCB_HUMAN	CLTB	CLCB_HUMAN Isoform Non-brain of Clathrin light chain B	1	1.27417	1.24665	#N/A	#N/A	#N/A	#N/A	#N/A	#N/A	#N/A	#N/A	#N/A	#N/A	#N/A	#N/A	#N/A
-0.0676456	0.0646155	-0.346106	0.072166	1	-0.135455	0.198319	0.404621	-0.111089	sp|Q9HB19|PKHA2_HUMAN	PLEKHA2	PKHA2_HUMAN Pleckstrin homology domain-containing family A member 2	1	0.942531	0.719579	#N/A	#N/A	#N/A	#N/A	#N/A	#N/A	#N/A	#N/A	#N/A	#N/A	#N/A	#N/A	#N/A
-0.0299437	0.0293349	0.151818	0.223583	5	0.188005	1.22526	0.202434	0.179645	sp|Q92769|HDAC2_HUMAN	HDAC2	HDAC2_HUMAN Histone deacetylase 2	1	0.998655	1.06412	#N/A	#N/A	#N/A	#N/A	#N/A	#N/A	#N/A	#N/A	#N/A	#N/A	#N/A	#N/A	#N/A
0.112033	-0.12147	0.137174	0.422454	1	0.284533	0.572942	0.125025	0.240248	sp|Q14232|EI2BA_HUMAN	EIF2B1	EI2BA_HUMAN Translation initiation factor eIF-2B subunit alpha	1	1.17732	1.03456	#N/A	#N/A	#N/A	#N/A	#N/A	#N/A	#N/A	#N/A	#N/A	#N/A	#N/A	#N/A	#N/A
-0.077578	0.0736184	0.0728817	0.332003	3	0.204422	0.478239	0.214552	0.177758	sp|P54727|RD23B_HUMAN	RAD23B	RD23B_HUMAN UV excision repair protein RAD23 homolog B	1	1.07798	1.01712	#N/A	#N/A	#N/A	#N/A	#N/A	#N/A	#N/A	#N/A	#N/A	#N/A	#N/A	#N/A	#N/A
-0.021088	0.0207843	0.13198	0.216281	8	0.174282	0.985571	0.230786	0.166449	sp|Q00341|VIGLN_HUMAN	HDLBP	VIGLN_HUMAN Vigilin	1	1.00748	1.04084	#N/A	#N/A	#N/A	#N/A	#N/A	#N/A	#N/A	#N/A	#N/A	#N/A	#N/A	#N/A	#N/A
0.163577	-0.184524	0.205415	0.20105	5	0.213706	0.361416	0.225882	0.182023	sp|O75821|EIF3G_HUMAN	EIF3G	EIF3G_HUMAN Eukaryotic translation initiation factor 3 subunit G	1	1.05255	1.0374	#N/A	#N/A	#N/A	#N/A	#N/A	#N/A	#N/A	#N/A	#N/A	#N/A	#N/A	#N/A	#N/A
-0.0459365	0.0445189	-0.0725508	0.0859327	58	0.00739978	0.0248528	0.957479	0.00678107	sp|Q00610|CLH1_HUMAN	CLTC	CLH1_HUMAN Clathrin heavy chain 1	1	0.906817	0.919954	#N/A	#N/A	#N/A	#N/A	#N/A	#N/A	#N/A	#N/A	#N/A	#N/A	#N/A	#N/A	#N/A
0.038658	-0.0397224	0.223676	0.369676	4	0.297208	0.992898	0.107816	0.274468	sp|P62191|PRS4_HUMAN	PSMC1	PRS4_HUMAN 26S protease regulatory subunit 4	1	1.11434	1.12004	#N/A	#N/A	#N/A	#N/A	#N/A	#N/A	#N/A	#N/A	#N/A	#N/A	#N/A	#N/A	#N/A
0.0137273	-0.0138593	0.26692	0.214741	14	0.240896	1.50872	0.145877	0.233991	sp|P14866|HNRPL_HUMAN	HNRNPL	HNRPL_HUMAN Heterogeneous nuclear ribonucleoprotein L	1	1.01729	1.13171	#N/A	#N/A	#N/A	#N/A	#N/A	#N/A	#N/A	#N/A	#N/A	#N/A	#N/A	#N/A	#N/A
0.021972	-0.0223117	0.211006	0.18032	4	0.195833	1.60208	0.191831	0.190696	sp|O00425|IF2B3_HUMAN	IGF2BP3	IF2B3_HUMAN Insulin-like growth factor 2 mRNA-binding protein 3	1	1.00135	1.08426	#N/A	#N/A	#N/A	#N/A	#N/A	#N/A	#N/A	#N/A	#N/A	#N/A	#N/A	#N/A	#N/A
-0.0566038	0.0544665	0.0791122	0.213705	77	0.147477	0.624346	0.29153	0.135642	sp|O75369-8|FLNB_HUMAN	FLNB	FLNB_HUMAN Isoform 8 of Filamin-B	1	0.99572	1.02239	#N/A	#N/A	#N/A	#N/A	#N/A	#N/A	#N/A	#N/A	#N/A	#N/A	#N/A	#N/A	#N/A
-0.0128379	0.0127246	-0.025281	0.188248	2	0.0815401	0.233534	0.566178	0.0736236	sp|Q9H3U1|UN45A_HUMAN	UNC45A	UN45A_HUMAN Protein unc-45 homolog A	1	0.956434	0.976711	#N/A	#N/A	#N/A	#N/A	#N/A	#N/A	#N/A	#N/A	#N/A	#N/A	#N/A	#N/A	#N/A
-0.0795756	0.075415	-0.471515	-0.0522997	1	-0.259827	0.378209	0.181117	-0.212368	sp|Q96EB1-2|ELP4_HUMAN	ELP4	ELP4_HUMAN Isoform 2 of Elongator complex protein 4	1	0.803451	0.732719	#N/A	#N/A	#N/A	#N/A	#N/A	#N/A	#N/A	#N/A	#N/A	#N/A	#N/A	#N/A	#N/A
0.0391743	-0.0402678	0.221943	0.296871	2	0.259953	1.38014	0.121544	0.246495	sp|P54578|UBP14_HUMAN	USP14	UBP14_HUMAN Ubiquitin carboxyl-terminal hydrolase 14	1	1.05775	1.1252	#N/A	#N/A	#N/A	#N/A	#N/A	#N/A	#N/A	#N/A	#N/A	#N/A	#N/A	#N/A	#N/A
0.0333262	-0.0341143	0.264585	0.298569	4	0.281971	1.42285	0.10953	0.271711	sp|Q12792|TWF1_HUMAN	TWF1	TWF1_HUMAN Twinfilin-1	1	1.05615	1.16177	#N/A	#N/A	#N/A	#N/A	#N/A	#N/A	#N/A	#N/A	#N/A	#N/A	#N/A	#N/A	#N/A
-0.000452901	0.000452759	0.188053	0.519142	3	0.353598	0.554784	0.10698	0.303375	sp|P84103|SRSF3_HUMAN	SRSF3	SRSF3_HUMAN Serine/arginine-rich splicing factor 3	1	1.1416	1.20562	#N/A	#N/A	#N/A	#N/A	#N/A	#N/A	#N/A	#N/A	#N/A	#N/A	#N/A	#N/A	#N/A
0.0836098	-0.0887551	0.121459	0.255137	8	0.19087	0.638474	0.216153	0.1721	sp|Q14103|HNRPD_HUMAN	HNRNPD	HNRPD_HUMAN Heterogeneous nuclear ribonucleoprotein D0	1	1.08584	0.996894	#N/A	#N/A	#N/A	#N/A	#N/A	#N/A	#N/A	#N/A	#N/A	#N/A	#N/A	#N/A	#N/A
-0.0742453	0.0706107	-0.119402	0.243515	1	0.0638741	0.103345	0.667862	0.0534341	sp|P28074|PSB5_HUMAN	PSMB5	PSB5_HUMAN Proteasome subunit beta type-5	1	1.0267	0.895043	#N/A	#N/A	#N/A	#N/A	#N/A	#N/A	#N/A	#N/A	#N/A	#N/A	#N/A	#N/A	#N/A
-0.0554091	0.0533595	0.047609	0.286599	2	0.168129	0.428669	0.273146	0.148617	sp|Q08209|PP2BA_HUMAN	PPP3CA	PP2BA_HUMAN Serine/threonine-protein phosphatase 2B catalytic subunit alpha isoform	1	1.05631	1.00144	#N/A	#N/A	#N/A	#N/A	#N/A	#N/A	#N/A	#N/A	#N/A	#N/A	#N/A	#N/A	#N/A
0.0416917	-0.0429325	0.422895	0.504063	5	0.4641	1.80507	0.0280231	0.438397	sp|P46783|RS10_HUMAN	RPS10	RS10_HUMAN 40S ribosomal protein S10	1	1.11711	1.40418	#N/A	#N/A	#N/A	#N/A	#N/A	#N/A	#N/A	#N/A	#N/A	#N/A	#N/A	#N/A	#N/A
0.304049	-0.385722	0.118598	-0.193086	2	0.00359297	0.00278767	0.984377	0.00260651	sp|O75874|IDHC_HUMAN	IDH1	IDHC_HUMAN Isocitrate dehydrogenase [NADP] cytoplasmic	1	0.948811	0.853592	#N/A	#N/A	#N/A	#N/A	#N/A	#N/A	#N/A	#N/A	#N/A	#N/A	#N/A	#N/A	#N/A
-0.0552004	0.0531659	0.145955	0.143632	4	0.145811	0.645195	0.324438	0.138315	sp|P63010-2|AP2B1_HUMAN	AP2B1	AP2B1_HUMAN Isoform 2 of AP-2 complex subunit beta	1	1.02033	1.01282	#N/A	#N/A	#N/A	#N/A	#N/A	#N/A	#N/A	#N/A	#N/A	#N/A	#N/A	#N/A	#N/A
-0.00167057	0.00166864	0.231652	0.22345	2	0.227552	2.41814	0.166509	0.226549	sp|Q96HS1|PGAM5_HUMAN	PGAM5	PGAM5_HUMAN Serine/threonine-protein phosphatase PGAM5, mitochondrial	1	1.09572	1.05809	#N/A	#N/A	#N/A	#N/A	#N/A	#N/A	#N/A	#N/A	#N/A	#N/A	#N/A	#N/A	#N/A
-0.0704599	0.0671785	-0.0645615	0.154974	2	0.0468472	0.120361	0.732946	0.041474	sp|Q9UG63|ABCF2_HUMAN	ABCF2	ABCF2_HUMAN ATP-binding cassette sub-family F member 2	1	0.927602	0.976325	#N/A	#N/A	#N/A	#N/A	#N/A	#N/A	#N/A	#N/A	#N/A	#N/A	#N/A	#N/A	#N/A
0.0409736	-0.0421715	0.21209	0.400172	7	0.30673	0.829857	0.108491	0.278133	sp|P24534|EF1B_HUMAN	EEF1B2	EF1B_HUMAN Elongation factor 1-beta	1	1.18501	1.09483	#N/A	#N/A	#N/A	#N/A	#N/A	#N/A	#N/A	#N/A	#N/A	#N/A	#N/A	#N/A	#N/A
0.124802	-0.136629	0.251546	0.329637	6	0.296505	0.613242	0.124932	0.260911	sp|P67936-2|TPM4_HUMAN	TPM4	TPM4_HUMAN Isoform 2 of Tropomyosin alpha-4 chain	1	1.19061	1.061	#N/A	#N/A	#N/A	#N/A	#N/A	#N/A	#N/A	#N/A	#N/A	#N/A	#N/A	#N/A	#N/A
-0.00521335	0.00519449	0.314894	0.485549	7	0.400231	0.877474	0.0718358	0.368711	sp|Q9BUF5|TBB6_HUMAN	TUBB6	TBB6_HUMAN Tubulin beta-6 chain	1	1.26656	1.16846	#N/A	#N/A	#N/A	#N/A	#N/A	#N/A	#N/A	#N/A	#N/A	#N/A	#N/A	#N/A	#N/A
0.0354262	-0.0363181	0.0270157	0.134316	12	0.0811119	0.454597	0.531115	0.0761944	sp|Q08J23|NSUN2_HUMAN	NSUN2	NSUN2_HUMAN tRNA (cytosine(34)-C(5))-methyltransferase	1	0.958751	0.990888	#N/A	#N/A	#N/A	#N/A	#N/A	#N/A	#N/A	#N/A	#N/A	#N/A	#N/A	#N/A	#N/A
0.00847308	-0.00852305	0.185498	0.24354	4	0.214544	1.17762	0.187579	0.208247	sp|P50395|GDIB_HUMAN	GDI2	GDIB_HUMAN Rab GDP dissociation inhibitor beta	1	1.12754	1.01078	#N/A	#N/A	#N/A	#N/A	#N/A	#N/A	#N/A	#N/A	#N/A	#N/A	#N/A	#N/A	#N/A
0.0774382	-0.0818318	0.17039	0.388027	1	0.281405	0.735865	0.121378	0.247968	sp|P56537|IF6_HUMAN	EIF6	IF6_HUMAN Eukaryotic translation initiation factor 6	1	1.26389	0.981143	#N/A	#N/A	#N/A	#N/A	#N/A	#N/A	#N/A	#N/A	#N/A	#N/A	#N/A	#N/A	#N/A
0.0867989	-0.0923573	0.0412583	0.0517518	15	0.0492842	0.167651	0.732832	0.045226	sp|Q13310-3|PABP4_HUMAN	PABPC4	PABP4_HUMAN Isoform 3 of Polyadenylate-binding protein 4	1	0.886094	1.01985	#N/A	#N/A	#N/A	#N/A	#N/A	#N/A	#N/A	#N/A	#N/A	#N/A	#N/A	#N/A	#N/A
0.0141949	-0.014336	-0.0424067	0.224451	9	0.0910929	0.208825	0.536457	0.0803154	sp|P40763|STAT3_HUMAN	STAT3	STAT3_HUMAN Signal transducer and activator of transcription 3	1	1.02802	0.948181	#N/A	#N/A	#N/A	#N/A	#N/A	#N/A	#N/A	#N/A	#N/A	#N/A	#N/A	#N/A	#N/A
0.0571998	-0.0595617	0.36943	0.315569	15	0.34368	1.17524	0.0852057	0.322919	sp|O43175|SERA_HUMAN	PHGDH	SERA_HUMAN D-3-phosphoglycerate dehydrogenase	1	1.15267	1.19063	#N/A	#N/A	#N/A	#N/A	#N/A	#N/A	#N/A	#N/A	#N/A	#N/A	#N/A	#N/A	#N/A
0.130928	-0.144007	0.029359	0.111176	1	0.0768069	0.17014	0.587484	0.0671727	sp|Q9BV44|THUM3_HUMAN	THUMPD3	THUM3_HUMAN THUMP domain-containing protein 3	1	1.08474	0.858689	#N/A	#N/A	#N/A	#N/A	#N/A	#N/A	#N/A	#N/A	#N/A	#N/A	#N/A	#N/A	#N/A
-0.0798733	0.0756822	0.133229	0.250225	17	0.193823	0.711386	0.209201	0.176633	sp|P26639-2|SYTC_HUMAN	TARS	SYTC_HUMAN Isoform 2 of Threonine--tRNA ligase, cytoplasmic	1	1.08815	1.03045	#N/A	#N/A	#N/A	#N/A	#N/A	#N/A	#N/A	#N/A	#N/A	#N/A	#N/A	#N/A	#N/A
0.0852209	-0.0905727	0.153646	0.335914	2	0.247456	0.721205	0.153539	0.219646	sp|P98179|RBM3_HUMAN	RBM3	RBM3_HUMAN Putative RNA-binding protein 3	1	1.19783	1.00369	#N/A	#N/A	#N/A	#N/A	#N/A	#N/A	#N/A	#N/A	#N/A	#N/A	#N/A	#N/A	#N/A
0.101011	-0.108619	0.260862	0.317254	7	0.292862	0.699214	0.123172	0.264187	sp|O43865|SAHH2_HUMAN	AHCYL1	SAHH2_HUMAN Putative adenosylhomocysteinase 2	1	1.13785	1.12912	#N/A	#N/A	#N/A	#N/A	#N/A	#N/A	#N/A	#N/A	#N/A	#N/A	#N/A	#N/A	#N/A
0.043315	-0.044656	0.287037	0.286124	7	0.287251	1.01457	0.121644	0.275148	sp|P52943|CRIP2_HUMAN	CRIP2	CRIP2_HUMAN Cysteine-rich protein 2	1	1.17308	1.09158	#N/A	#N/A	#N/A	#N/A	#N/A	#N/A	#N/A	#N/A	#N/A	#N/A	#N/A	#N/A	#N/A
-0.0553317	0.0532877	0.188919	0.186135	5	0.188549	0.748763	0.229574	0.178833	sp|P35998|PRS7_HUMAN	PSMC2	PRS7_HUMAN 26S protease regulatory subunit 7	1	1.05118	1.06384	#N/A	#N/A	#N/A	#N/A	#N/A	#N/A	#N/A	#N/A	#N/A	#N/A	#N/A	#N/A	#N/A
-0.0534963	0.0515834	0.208653	0.172797	3	0.191682	0.849662	0.217194	0.1816	sp|Q99614|TTC1_HUMAN	TTC1	TTC1_HUMAN Tetratricopeptide repeat protein 1	1	1.07792	1.042	#N/A	#N/A	#N/A	#N/A	#N/A	#N/A	#N/A	#N/A	#N/A	#N/A	#N/A	#N/A	#N/A
0.0106399	-0.0107191	0.306174	0.415833	16	0.361043	1.06482	0.0826114	0.341942	sp|P68371|TBB4B_HUMAN	TUBB4B	TBB4B_HUMAN Tubulin beta-4B chain	1	1.18823	1.20342	#N/A	#N/A	#N/A	#N/A	#N/A	#N/A	#N/A	#N/A	#N/A	#N/A	#N/A	#N/A	#N/A
-0.0134381	0.013314	0.0807235	-0.0131375	2	0.033855	0.221631	0.803165	0.0322798	sp|Q9BXP5|SRRT_HUMAN	SRRT	SRRT_HUMAN Serrate RNA effector molecule homolog	1	0.900765	1.00622	#N/A	#N/A	#N/A	#N/A	#N/A	#N/A	#N/A	#N/A	#N/A	#N/A	#N/A	#N/A	#N/A
0.0338788	-0.0346935	-0.0340767	-0.104412	8	-0.0688371	0.528478	0.573068	-0.0656144	sp|Q9NZB2-6|F120A_HUMAN	FAM120A	F120A_HUMAN Isoform F of Constitutive coactivator of PPAR-gamma-like protein 1	1	0.880112	0.89509	#N/A	#N/A	#N/A	#N/A	#N/A	#N/A	#N/A	#N/A	#N/A	#N/A	#N/A	#N/A	#N/A
-0.0711723	0.0678256	0.382551	0.317652	2	0.351775	1.08977	0.0823333	0.326715	sp|Q9UDY8|MALT1_HUMAN	MALT1	MALT1_HUMAN Mucosa-associated lymphoid tissue lymphoma translocation protein 1	1	1.21897	1.15587	#N/A	#N/A	#N/A	#N/A	#N/A	#N/A	#N/A	#N/A	#N/A	#N/A	#N/A	#N/A	#N/A
-0.00361185	0.00360283	0.151653	-0.0264817	7	0.0625901	0.214692	0.66175	0.0574674	sp|Q9UNF1|MAGD2_HUMAN	MAGED2	MAGD2_HUMAN Melanoma-associated antigen D2	1	0.980178	0.96942	#N/A	#N/A	#N/A	#N/A	#N/A	#N/A	#N/A	#N/A	#N/A	#N/A	#N/A	#N/A	#N/A
-0.109244	0.10155	0.19039	0.34543	15	0.271757	0.733777	0.125676	0.240315	sp|P60842|IF4A1_HUMAN	EIF4A1	IF4A1_HUMAN Eukaryotic initiation factor 4A-I	1	1.19	1.05721	#N/A	#N/A	#N/A	#N/A	#N/A	#N/A	#N/A	#N/A	#N/A	#N/A	#N/A	#N/A	#N/A
0.0114863	-0.0115785	0.116921	0.312323	2	0.214668	0.571566	0.20854	0.195441	sp|P01116-2|RASK_HUMAN	KRAS	RASK_HUMAN Isoform 2B of GTPase KRas	1	1.04957	1.11837	#N/A	#N/A	#N/A	#N/A	#N/A	#N/A	#N/A	#N/A	#N/A	#N/A	#N/A	#N/A	#N/A
0.0997603	-0.107174	0.162218	0.100899	4	0.135265	0.393244	0.366827	0.12209	sp|Q05682|CALD1_HUMAN	CALD1	CALD1_HUMAN Caldesmon	1	1.02085	1.02598	#N/A	#N/A	#N/A	#N/A	#N/A	#N/A	#N/A	#N/A	#N/A	#N/A	#N/A	#N/A	#N/A
0.0150611	-0.0152201	0.116995	0.221454	15	0.169304	0.773628	0.256998	0.160572	sp|P30041|PRDX6_HUMAN	PRDX6	PRDX6_HUMAN Peroxiredoxin-6	1	1.11864	0.984936	#N/A	#N/A	#N/A	#N/A	#N/A	#N/A	#N/A	#N/A	#N/A	#N/A	#N/A	#N/A	#N/A
-0.0059054	0.00588133	0.138273	0.266054	1	0.202175	0.716073	0.215965	0.189986	sp|P62195|PRS8_HUMAN	PSMC5	PRS8_HUMAN 26S protease regulatory subunit 8	1	1.05337	1.10026	#N/A	#N/A	#N/A	#N/A	#N/A	#N/A	#N/A	#N/A	#N/A	#N/A	#N/A	#N/A	#N/A
-0.0196873	0.0194222	0.244222	0.0927565	2	0.168622	0.597423	0.266927	0.15639	sp|Q8IZP0|ABI1_HUMAN	ABI1	ABI1_HUMAN Abl interactor 1	1	1.11403	0.99377	#N/A	#N/A	#N/A	#N/A	#N/A	#N/A	#N/A	#N/A	#N/A	#N/A	#N/A	#N/A	#N/A
0.0547875	-0.0569506	0.32528	0.482441	15	0.404942	1.20589	0.0517026	0.369332	sp|P23528|COF1_HUMAN	CFL1	COF1_HUMAN Cofilin-1	1	1.22849	1.25439	#N/A	#N/A	#N/A	#N/A	#N/A	#N/A	#N/A	#N/A	#N/A	#N/A	#N/A	#N/A	#N/A
0.0455157	-0.0469987	0.263484	0.148918	4	0.206942	0.950926	0.187561	0.192751	sp|O94855-2|SC24D_HUMAN	SEC24D	SC24D_HUMAN Isoform 2 of Protein transport protein Sec24D	1	1.10094	1.06271	#N/A	#N/A	#N/A	#N/A	#N/A	#N/A	#N/A	#N/A	#N/A	#N/A	#N/A	#N/A	#N/A
-0.114885	0.106407	0.198576	0.274753	1	0.240904	0.60393	0.179548	0.215667	sp|Q14558-2|KPRA_HUMAN	PRPSAP1	KPRA_HUMAN Isoform 2 of Phosphoribosyl pyrophosphate synthase-associated protein 1	1	1.15147	1.0575	#N/A	#N/A	#N/A	#N/A	#N/A	#N/A	#N/A	#N/A	#N/A	#N/A	#N/A	#N/A	#N/A
0.09841	-0.105617	-0.0134405	0.310905	2	0.152336	0.281441	0.321929	0.127843	sp|O43847-2|NRDC_HUMAN	NRD1	NRDC_HUMAN Isoform 2 of Nardilysin	1	1.02856	1.06251	#N/A	#N/A	#N/A	#N/A	#N/A	#N/A	#N/A	#N/A	#N/A	#N/A	#N/A	#N/A	#N/A
-0.0678334	0.0647867	0.0699137	0.30195	2	0.187455	0.489173	0.228094	0.165358	sp|Q96IZ0|PAWR_HUMAN	PAWR	PAWR_HUMAN PRKC apoptosis WT1 regulator protein	1	1.07123	1.06921	#N/A	#N/A	#N/A	#N/A	#N/A	#N/A	#N/A	#N/A	#N/A	#N/A	#N/A	#N/A	#N/A
-0.120678	0.111358	-0.0947627	0.0942072	17	0.00438219	0.00904397	0.976481	0.00381184	sp|Q01082|SPTB2_HUMAN	SPTBN1	SPTB2_HUMAN Spectrin beta chain, non-erythrocytic 1	1	0.899469	0.980342	#N/A	#N/A	#N/A	#N/A	#N/A	#N/A	#N/A	#N/A	#N/A	#N/A	#N/A	#N/A	#N/A
-0.0632514	0.0605944	-0.0744762	-0.0299274	1	-0.0508733	0.252958	0.711783	-0.0477321	sp|Q99733|NP1L4_HUMAN	NAP1L4	NP1L4_HUMAN Nucleosome assembly protein 1-like 4	1	0.87116	0.938916	#N/A	#N/A	#N/A	#N/A	#N/A	#N/A	#N/A	#N/A	#N/A	#N/A	#N/A	#N/A	#N/A
0.201263	-0.233964	0.392349	0.511735	2	0.468392	0.585945	0.0556268	0.382158	sp|Q9Y224|CN166_HUMAN	C14orf166	CN166_HUMAN UPF0568 protein C14orf166	1	1.34494	1.22579	#N/A	#N/A	#N/A	#N/A	#N/A	#N/A	#N/A	#N/A	#N/A	#N/A	#N/A	#N/A	#N/A
0.111522	-0.120871	0.0753378	0.0769579	8	0.0808221	0.212471	0.573833	0.0724083	sp|P23246|SFPQ_HUMAN	SFPQ	SFPQ_HUMAN Splicing factor, proline- and glutamine-rich	1	0.897324	1.08242	#N/A	#N/A	#N/A	#N/A	#N/A	#N/A	#N/A	#N/A	#N/A	#N/A	#N/A	#N/A	#N/A
0.140222	-0.155333	0.145664	0.0587909	2	0.109783	0.228371	0.470382	0.0951303	sp|Q9P2N5|RBM27_HUMAN	RBM27	RBM27_HUMAN RNA-binding protein 27	1	1.02749	0.990147	#N/A	#N/A	#N/A	#N/A	#N/A	#N/A	#N/A	#N/A	#N/A	#N/A	#N/A	#N/A	#N/A
0.0133399	-0.0134644	-0.0471911	0.0930608	2	0.0229971	0.0975859	0.876951	0.0214646	sp|Q06787|FMR1_HUMAN	FMR1	FMR1_HUMAN Fragile X mental retardation protein 1	1	0.923521	0.987928	#N/A	#N/A	#N/A	#N/A	#N/A	#N/A	#N/A	#N/A	#N/A	#N/A	#N/A	#N/A	#N/A
0.0450796	-0.0465338	0.0916627	-0.137368	2	-0.0221254	0.0548663	0.883842	-0.0196962	sp|Q86UK7|ZN598_HUMAN	ZNF598	ZN598_HUMAN Zinc finger protein 598	1	0.929831	0.926428	#N/A	#N/A	#N/A	#N/A	#N/A	#N/A	#N/A	#N/A	#N/A	#N/A	#N/A	#N/A	#N/A
0.0188696	-0.0191198	-0.321241	-0.255139	2	-0.288065	1.51074	0.10648	-0.277487	sp|Q6XZF7|DNMBP_HUMAN	DNMBP	DNMBP_HUMAN Dynamin-binding protein	1	0.772939	0.767159	#N/A	#N/A	#N/A	#N/A	#N/A	#N/A	#N/A	#N/A	#N/A	#N/A	#N/A	#N/A	#N/A
-0.000923584	0.000922908	0.0910413	0.0723044	11	0.0816732	1.15296	0.535123	0.0809115	sp|P54136|SYRC_HUMAN	RARS	SYRC_HUMAN Arginine--tRNA ligase, cytoplasmic	1	0.994613	0.996039	#N/A	#N/A	#N/A	#N/A	#N/A	#N/A	#N/A	#N/A	#N/A	#N/A	#N/A	#N/A	#N/A
0.0845732	-0.0898416	0.159088	0.268969	3	0.216663	0.713264	0.187911	0.196418	sp|Q9NTK5|OLA1_HUMAN	OLA1	OLA1_HUMAN Obg-like ATPase 1	1	1.09929	1.08555	#N/A	#N/A	#N/A	#N/A	#N/A	#N/A	#N/A	#N/A	#N/A	#N/A	#N/A	#N/A	#N/A
0.0484332	-0.0501158	0.191068	0.208464	7	0.200607	0.84093	0.213551	0.191048	sp|Q14240-2|IF4A2_HUMAN	EIF4A2	IF4A2_HUMAN Isoform 2 of Eukaryotic initiation factor 4A-II	1	1.14687	1.01678	#N/A	#N/A	#N/A	#N/A	#N/A	#N/A	#N/A	#N/A	#N/A	#N/A	#N/A	#N/A	#N/A
0.0414934	-0.0427221	-0.335619	-0.306883	3	-0.320637	1.22875	0.0986146	-0.306979	sp|Q96IP4-2|FA46A_HUMAN	FAM46A	FA46A_HUMAN Isoform 2 of Protein FAM46A	1	0.750533	0.757445	#N/A	#N/A	#N/A	#N/A	#N/A	#N/A	#N/A	#N/A	#N/A	#N/A	#N/A	#N/A	#N/A
-0.0202402	0.01996	-0.0161518	-0.0120165	6	-0.0139441	0.212182	0.923216	-0.0136679	sp|Q9Y4E8|UBP15_HUMAN	USP15	UBP15_HUMAN Ubiquitin carboxyl-terminal hydrolase 15	1	0.967555	0.899413	#N/A	#N/A	#N/A	#N/A	#N/A	#N/A	#N/A	#N/A	#N/A	#N/A	#N/A	#N/A	#N/A
0.0236594	-0.0240538	0.109495	0.141102	6	0.125496	1.20825	0.341478	0.122004	sp|P08240|SRPR_HUMAN	SRPR	SRPR_HUMAN Signal recognition particle receptor subunit alpha	1	1.01263	1.04527	#N/A	#N/A	#N/A	#N/A	#N/A	#N/A	#N/A	#N/A	#N/A	#N/A	#N/A	#N/A	#N/A
0.02336	-0.0237443	0.108315	0.23455	13	0.171625	0.714957	0.253552	0.160793	sp|Q14444|CAPR1_HUMAN	CAPRIN1	CAPR1_HUMAN Caprin-1	1	1.03362	1.09346	#N/A	#N/A	#N/A	#N/A	#N/A	#N/A	#N/A	#N/A	#N/A	#N/A	#N/A	#N/A	#N/A
-0.036859	0.0359406	-0.0940703	0.262493	2	0.0846706	0.143928	0.573278	0.0716358	sp|Q8WU90|ZC3HF_HUMAN	ZC3H15	ZC3HF_HUMAN Zinc finger CCCH domain-containing protein 15	1	0.972155	1.04532	#N/A	#N/A	#N/A	#N/A	#N/A	#N/A	#N/A	#N/A	#N/A	#N/A	#N/A	#N/A	#N/A
0.157714	-0.177095	0.223037	0.236919	6	0.239669	0.411363	0.19687	0.205275	sp|Q9UL46|PSME2_HUMAN	PSME2	PSME2_HUMAN Proteasome activator complex subunit 2	1	1.13217	1.08572	#N/A	#N/A	#N/A	#N/A	#N/A	#N/A	#N/A	#N/A	#N/A	#N/A	#N/A	#N/A	#N/A
-0.0364831	0.0355833	0.0142582	0.0132409	1	0.0141994	0.1186	0.922662	0.0137055	sp|Q13637|RAB32_HUMAN	RAB32	RAB32_HUMAN Ras-related protein Rab-32	1	0.873407	1.03618	#N/A	#N/A	#N/A	#N/A	#N/A	#N/A	#N/A	#N/A	#N/A	#N/A	#N/A	#N/A	#N/A
0.0246696	-0.0250987	0.248746	0.285643	3	0.267409	1.77615	0.113656	0.259375	sp|P61081|UBC12_HUMAN	UBE2M	UBC12_HUMAN NEDD8-conjugating enzyme Ubc12	1	1.17275	1.10484	#N/A	#N/A	#N/A	#N/A	#N/A	#N/A	#N/A	#N/A	#N/A	#N/A	#N/A	#N/A	#N/A
0.14773	-0.164601	0.0915929	0.0655147	13	0.0869895	0.169819	0.557959	0.0752043	sp|P50995|ANX11_HUMAN	ANXA11	ANX11_HUMAN Annexin A11	1	0.998639	1.00282	#N/A	#N/A	#N/A	#N/A	#N/A	#N/A	#N/A	#N/A	#N/A	#N/A	#N/A	#N/A	#N/A
0.110809	-0.120034	0.342727	0.212288	1	0.282119	0.698969	0.123133	0.249096	sp|O43681|ASNA_HUMAN	ASNA1	ASNA_HUMAN ATPase ASNA1	1	1.18927	1.11142	#N/A	#N/A	#N/A	#N/A	#N/A	#N/A	#N/A	#N/A	#N/A	#N/A	#N/A	#N/A	#N/A
0.00450921	-0.00452343	0.0221255	0.131116	8	0.0766276	0.406389	0.572989	0.0726547	sp|P61221|ABCE1_HUMAN	ABCE1	ABCE1_HUMAN ATP-binding cassette sub-family E member 1	1	0.994435	1.00748	#N/A	#N/A	#N/A	#N/A	#N/A	#N/A	#N/A	#N/A	#N/A	#N/A	#N/A	#N/A	#N/A
0.0328383	-0.0336032	0.195604	0.322004	6	0.259187	0.992891	0.130955	0.241914	sp|P38919|IF4A3_HUMAN	EIF4A3	IF4A3_HUMAN Eukaryotic initiation factor 4A-III	1	1.14416	1.12917	#N/A	#N/A	#N/A	#N/A	#N/A	#N/A	#N/A	#N/A	#N/A	#N/A	#N/A	#N/A	#N/A
0.0168221	-0.0170205	0.130261	0.177119	13	0.153789	1.38835	0.257556	0.149469	sp|P22102|PUR2_HUMAN	GART	PUR2_HUMAN Trifunctional purine biosynthetic protein adenosine-3	1	1.07175	1.0401	#N/A	#N/A	#N/A	#N/A	#N/A	#N/A	#N/A	#N/A	#N/A	#N/A	#N/A	#N/A	#N/A
0.0336757	-0.0344806	0.0686805	0.243421	11	0.156453	0.524441	0.292454	0.143039	sp|P12429|ANXA3_HUMAN	ANXA3	ANXA3_HUMAN Annexin A3	1	1.14289	0.977953	#N/A	#N/A	#N/A	#N/A	#N/A	#N/A	#N/A	#N/A	#N/A	#N/A	#N/A	#N/A	#N/A
0.00675614	-0.00678785	0.176918	0.446749	10	0.311849	0.586307	0.121511	0.274736	sp|P61247|RS3A_HUMAN	RPS3A	RS3A_HUMAN 40S ribosomal protein S3a	1	1.2122	1.15774	#N/A	#N/A	#N/A	#N/A	#N/A	#N/A	#N/A	#N/A	#N/A	#N/A	#N/A	#N/A	#N/A
-0.0869844	0.0820368	0.0366757	0.190913	3	0.116268	0.379651	0.399668	0.104332	sp|Q16401|PSMD5_HUMAN	PSMD5	PSMD5_HUMAN 26S proteasome non-ATPase regulatory subunit 5	1	1.05124	1.01007	#N/A	#N/A	#N/A	#N/A	#N/A	#N/A	#N/A	#N/A	#N/A	#N/A	#N/A	#N/A	#N/A
-0.0362297	0.0353421	0.0458993	0.108373	2	0.0775798	0.608599	0.533365	0.0740618	sp|O60566-3|BUB1B_HUMAN	BUB1B	BUB1B_HUMAN Isoform 3 of Mitotic checkpoint serine/threonine-protein kinase BUB1 beta	1	1.07592	0.931748	#N/A	#N/A	#N/A	#N/A	#N/A	#N/A	#N/A	#N/A	#N/A	#N/A	#N/A	#N/A	#N/A
-0.0474242	0.0459148	0.147941	0.160489	3	0.15497	0.742784	0.29347	0.148	sp|P10155|RO60_HUMAN	TROVE2	RO60_HUMAN 60 kDa SS-A/Ro ribonucleoprotein	1	1.01838	1.1019	#N/A	#N/A	#N/A	#N/A	#N/A	#N/A	#N/A	#N/A	#N/A	#N/A	#N/A	#N/A	#N/A
-0.294577	0.244508	-0.155628	0.391234	1	0.142837	0.127492	0.405061	0.10321	sp|Q6ZVM7|TM1L2_HUMAN	TOM1L2	TM1L2_HUMAN TOM1-like protein 2	1	1.04283	1.06324	#N/A	#N/A	#N/A	#N/A	#N/A	#N/A	#N/A	#N/A	#N/A	#N/A	#N/A	#N/A	#N/A
0.0625686	-0.0654058	-0.0686901	0.0216153	5	-0.0221189	0.0932589	0.873457	-0.0205125	sp|Q9BZQ8|NIBAN_HUMAN	FAM129A	NIBAN_HUMAN Protein Niban	1	0.935265	0.942296	#N/A	#N/A	#N/A	#N/A	#N/A	#N/A	#N/A	#N/A	#N/A	#N/A	#N/A	#N/A	#N/A
0.116941	-0.127263	-0.0377203	0.045716	10	0.00915874	0.0208314	0.949652	0.00811203	sp|Q04637-9|IF4G1_HUMAN	EIF4G1	IF4G1_HUMAN Isoform 9 of Eukaryotic translation initiation factor 4 gamma 1	1	0.937594	0.977763	#N/A	#N/A	#N/A	#N/A	#N/A	#N/A	#N/A	#N/A	#N/A	#N/A	#N/A	#N/A	#N/A
-0.123914	0.114108	0.143395	0.28315	4	0.218175	0.548988	0.194068	0.191717	sp|Q15645|PCH2_HUMAN	TRIP13	PCH2_HUMAN Pachytene checkpoint protein 2 homolog	1	1.19336	1.02313	#N/A	#N/A	#N/A	#N/A	#N/A	#N/A	#N/A	#N/A	#N/A	#N/A	#N/A	#N/A	#N/A
-0.159	0.143203	0.00700211	-0.00701059	2	0.00789424	0.0146731	0.957979	0.00685702	sp|O75533|SF3B1_HUMAN	SF3B1	SF3B1_HUMAN Splicing factor 3B subunit 1	1	0.933776	0.979736	#N/A	#N/A	#N/A	#N/A	#N/A	#N/A	#N/A	#N/A	#N/A	#N/A	#N/A	#N/A	#N/A
-0.0572752	0.0550879	0.15723	0.218608	20	0.189013	0.880255	0.215714	0.177641	sp|P37802|TAGL2_HUMAN	TAGLN2	TAGL2_HUMAN Transgelin-2	1	1.16936	1.01105	#N/A	#N/A	#N/A	#N/A	#N/A	#N/A	#N/A	#N/A	#N/A	#N/A	#N/A	#N/A	#N/A
0.0313929	-0.0320913	0.308205	0.274604	1	0.291753	1.50631	0.104773	0.281639	sp|Q96BN8|OTUL_HUMAN	FAM105B	OTUL_HUMAN Ubiquitin thioesterase otulin	1	1.20243	1.14096	#N/A	#N/A	#N/A	#N/A	#N/A	#N/A	#N/A	#N/A	#N/A	#N/A	#N/A	#N/A	#N/A
0.0629967	-0.0658737	0.230595	0.111154	2	0.172313	0.722164	0.232285	0.158397	sp|Q9UNI6|DUS12_HUMAN	DUSP12	DUS12_HUMAN Dual specificity protein phosphatase 12	1	1.10105	1.05637	#N/A	#N/A	#N/A	#N/A	#N/A	#N/A	#N/A	#N/A	#N/A	#N/A	#N/A	#N/A	#N/A
0.0599395	-0.0625382	-0.0873169	0.109946	6	0.0126139	0.0338198	0.929701	0.0113018	sp|Q9NUQ3|TXLNG_HUMAN	TXLNG	TXLNG_HUMAN Gamma-taxilin	1	0.977061	0.9587	#N/A	#N/A	#N/A	#N/A	#N/A	#N/A	#N/A	#N/A	#N/A	#N/A	#N/A	#N/A	#N/A
-0.413043	0.32073	-0.188279	0.310209	1	0.107121	0.078669	0.535492	0.0742074	sp|O95081|AGFG2_HUMAN	AGFG2	AGFG2_HUMAN Arf-GAP domain and FG repeat-containing protein 2	1	1.14376	0.885927	#N/A	#N/A	#N/A	#N/A	#N/A	#N/A	#N/A	#N/A	#N/A	#N/A	#N/A	#N/A	#N/A
-0.0467483	0.0452809	-0.0461709	0.197202	4	0.0762494	0.190989	0.581589	0.0674716	sp|Q9NZM1|MYOF_HUMAN	MYOF	MYOF_HUMAN Myoferlin	1	1.02048	1.00688	#N/A	#N/A	#N/A	#N/A	#N/A	#N/A	#N/A	#N/A	#N/A	#N/A	#N/A	#N/A	#N/A
0.0251088	-0.0255536	-0.011384	0.123409	2	0.0562347	0.256918	0.677287	0.0524577	sp|P63167|DYL1_HUMAN	DYNLL1	DYL1_HUMAN Dynein light chain 1, cytoplasmic	1	1.01586	0.980795	#N/A	#N/A	#N/A	#N/A	#N/A	#N/A	#N/A	#N/A	#N/A	#N/A	#N/A	#N/A	#N/A
0.0677219	-0.0710581	-0.130713	-0.111398	33	-0.119388	0.480308	0.414071	-0.111571	tr|E7EVA0|E7EVA0_HUMAN	MAP4	E7EVA0_HUMAN Microtubule-associated protein	1	0.895492	0.868903	#N/A	#N/A	#N/A	#N/A	#N/A	#N/A	#N/A	#N/A	#N/A	#N/A	#N/A	#N/A	#N/A
0.0589664	-0.0614795	0.519306	-0.759449	1	-0.118815	0.0539752	0.572871	-0.0723509	sp|Q9Y605|MOFA1_HUMAN	MRFAP1	MOFA1_HUMAN MORF4 family-associated protein 1	1	1.03133	0.911861	#N/A	#N/A	#N/A	#N/A	#N/A	#N/A	#N/A	#N/A	#N/A	#N/A	#N/A	#N/A	#N/A
-0.024877	0.0244552	0.149478	0.315722	10	0.232811	0.707762	0.184236	0.214236	sp|P60228|EIF3E_HUMAN	EIF3E	EIF3E_HUMAN Eukaryotic translation initiation factor 3 subunit E	1	1.16338	1.0982	#N/A	#N/A	#N/A	#N/A	#N/A	#N/A	#N/A	#N/A	#N/A	#N/A	#N/A	#N/A	#N/A
0.0310355	-0.0317178	0.109197	0.120098	6	0.114989	0.79393	0.412774	0.11144	sp|P42224|STAT1_HUMAN	STAT1	STAT1_HUMAN Signal transducer and activator of transcription 1-alpha/beta	1	1.08975	0.991077	#N/A	#N/A	#N/A	#N/A	#N/A	#N/A	#N/A	#N/A	#N/A	#N/A	#N/A	#N/A	#N/A
-0.00791715	0.00787403	0.0505608	0.0506613	9	0.0506326	1.0067	0.709311	0.0502359	sp|O95487|SC24B_HUMAN	SEC24B	SC24B_HUMAN Protein transport protein Sec24B	1	0.982634	1.00925	#N/A	#N/A	#N/A	#N/A	#N/A	#N/A	#N/A	#N/A	#N/A	#N/A	#N/A	#N/A	#N/A
0.0242305	-0.0246445	0.121907	0.429862	2	0.276091	0.497332	0.159666	0.238853	sp|P43487|RANG_HUMAN	RANBP1	RANG_HUMAN Ran-specific GTPase-activating protein	1	1.19811	1.14467	#N/A	#N/A	#N/A	#N/A	#N/A	#N/A	#N/A	#N/A	#N/A	#N/A	#N/A	#N/A	#N/A
-0.0348539	0.0340317	-0.0608046	0.211997	2	0.0760074	0.169886	0.592806	0.0666332	sp|P30566|PUR8_HUMAN	ADSL	PUR8_HUMAN Adenylosuccinate lyase	1	1.03219	1.0085	#N/A	#N/A	#N/A	#N/A	#N/A	#N/A	#N/A	#N/A	#N/A	#N/A	#N/A	#N/A	#N/A
-0.0110344	0.0109506	0.030228	0.0875894	8	0.0589506	0.584771	0.645047	0.0571939	sp|Q96AC1-3|FERM2_HUMAN	FERMT2	FERM2_HUMAN Isoform 3 of Fermitin family homolog 2	1	1.03506	0.974936	#N/A	#N/A	#N/A	#N/A	#N/A	#N/A	#N/A	#N/A	#N/A	#N/A	#N/A	#N/A	#N/A
0.0699742	-0.0735418	-0.0702921	-0.0152162	24	-0.0409703	0.173088	0.763506	-0.0380461	sp|Q8WWI1-3|LMO7_HUMAN	LMO7	LMO7_HUMAN Isoform 3 of LIM domain only protein 7	1	0.912876	0.960719	#N/A	#N/A	#N/A	#N/A	#N/A	#N/A	#N/A	#N/A	#N/A	#N/A	#N/A	#N/A	#N/A
0.0062843	-0.00631188	-0.12376	-0.108497	1	-0.116114	2.08839	0.36387	-0.114977	sp|Q8N806|UBR7_HUMAN	UBR7	UBR7_HUMAN Putative E3 ubiquitin-protein ligase UBR7	1	0.92249	0.859746	#N/A	#N/A	#N/A	#N/A	#N/A	#N/A	#N/A	#N/A	#N/A	#N/A	#N/A	#N/A	#N/A
0.0423865	-0.0436696	0.389958	0.0474619	2	0.219351	0.383563	0.216341	0.186433	sp|Q86X55|CARM1_HUMAN	CARM1	CARM1_HUMAN Histone-arginine methyltransferase CARM1	1	1.14916	1.1154	#N/A	#N/A	#N/A	#N/A	#N/A	#N/A	#N/A	#N/A	#N/A	#N/A	#N/A	#N/A	#N/A
-0.0535998	0.0516796	0.200071	0.243279	5	0.222635	0.957805	0.180945	0.210649	sp|P16989|YBOX3_HUMAN	YBX3	YBOX3_HUMAN Y-box-binding protein 3	1	1.16447	1.08952	#N/A	#N/A	#N/A	#N/A	#N/A	#N/A	#N/A	#N/A	#N/A	#N/A	#N/A	#N/A	#N/A
0.110653	-0.119851	0.361331	-0.0430164	1	0.163756	0.243828	0.308551	0.132841	sp|P48059-3|LIMS1_HUMAN	LIMS1	LIMS1_HUMAN Isoform 3 of LIM and senescent cell antigen-like-containing domain protein 1	1	1.08667	1.09279	#N/A	#N/A	#N/A	#N/A	#N/A	#N/A	#N/A	#N/A	#N/A	#N/A	#N/A	#N/A	#N/A
0.183762	-0.210633	0.0559885	0.155485	7	0.119173	0.184802	0.455439	0.0990318	sp|P30419|NMT1_HUMAN	NMT1	NMT1_HUMAN Glycylpeptide N-tetradecanoyltransferase 1	1	1.06805	1.01672	#N/A	#N/A	#N/A	#N/A	#N/A	#N/A	#N/A	#N/A	#N/A	#N/A	#N/A	#N/A	#N/A
0.0530601	-0.0550864	-0.120041	0.103463	1	-0.0072755	0.0175826	0.958546	-0.00647202	sp|P14174|MIF_HUMAN	MIF	MIF_HUMAN Macrophage migration inhibitory factor	1	1.09697	0.835942	#N/A	#N/A	#N/A	#N/A	#N/A	#N/A	#N/A	#N/A	#N/A	#N/A	#N/A	#N/A	#N/A
-0.0809087	0.0766111	0.194329	0.189152	2	0.19389	0.610256	0.226917	0.179727	sp|P07384|CAN1_HUMAN	CAPN1	CAN1_HUMAN Calpain-1 catalytic subunit	1	1.13836	1.07551	#N/A	#N/A	#N/A	#N/A	#N/A	#N/A	#N/A	#N/A	#N/A	#N/A	#N/A	#N/A	#N/A
-0.0276351	0.0271156	0.457967	0.658854	2	0.55867	1.02481	0.0285714	0.505993	sp|P60891|PRPS1_HUMAN	PRPS1	PRPS1_HUMAN Ribose-phosphate pyrophosphokinase 1	1	1.46963	1.39231	#N/A	#N/A	#N/A	#N/A	#N/A	#N/A	#N/A	#N/A	#N/A	#N/A	#N/A	#N/A	#N/A
0.17178	-0.195034	0.158062	0.703454	1	0.442385	0.486554	0.0719342	0.332962	sp|Q86V81|THOC4_HUMAN	ALYREF	THOC4_HUMAN THO complex subunit 4	1	1.28496	1.37636	#N/A	#N/A	#N/A	#N/A	#N/A	#N/A	#N/A	#N/A	#N/A	#N/A	#N/A	#N/A	#N/A
0.134649	-0.148522	0.364105	-0.214667	1	0.0816555	0.0803483	0.603622	0.0617589	sp|Q9UL45|BL1S6_HUMAN	BLOC1S6	BL1S6_HUMAN Biogenesis of lysosome-related organelles complex 1 subunit 6	1	1.11353	0.971115	#N/A	#N/A	#N/A	#N/A	#N/A	#N/A	#N/A	#N/A	#N/A	#N/A	#N/A	#N/A	#N/A
-0.0400128	0.0389329	0.0670181	0.157024	3	0.112561	0.6926	0.391227	0.106204	sp|P51153|RAB13_HUMAN	RAB13	RAB13_HUMAN Ras-related protein Rab-13	1	1.05134	1.04698	#N/A	#N/A	#N/A	#N/A	#N/A	#N/A	#N/A	#N/A	#N/A	#N/A	#N/A	#N/A	#N/A
0.314172	-0.402202	0.183657	-0.0549589	1	0.108364	0.0887606	0.536216	0.0786655	sp|P63096|GNAI1_HUMAN	GNAI1	GNAI1_HUMAN Guanine nucleotide-binding protein G(i) subunit alpha-1	1	1.03711	1.00012	#N/A	#N/A	#N/A	#N/A	#N/A	#N/A	#N/A	#N/A	#N/A	#N/A	#N/A	#N/A	#N/A
-0.119565	0.11041	-0.151746	-0.0667329	4	-0.104662	0.280487	0.472235	-0.0932322	sp|P49792|RBP2_HUMAN	RANBP2	RBP2_HUMAN E3 SUMO-protein ligase RanBP2	1	0.892695	0.911093	#N/A	#N/A	#N/A	#N/A	#N/A	#N/A	#N/A	#N/A	#N/A	#N/A	#N/A	#N/A	#N/A
-0.0305372	0.0299042	-0.0129094	0.173424	1	0.0805739	0.266302	0.5557	0.0733861	sp|P10768|ESTD_HUMAN	ESD	ESTD_HUMAN S-formylglutathione hydrolase	1	1.07679	0.984132	#N/A	#N/A	#N/A	#N/A	#N/A	#N/A	#N/A	#N/A	#N/A	#N/A	#N/A	#N/A	#N/A
0.153627	-0.171957	0.178109	0.173161	1	0.1848	0.337512	0.269066	0.158926	sp|O75175|CNOT3_HUMAN	CNOT3	CNOT3_HUMAN CCR4-NOT transcription complex subunit 3	1	1.15926	1.03836	#N/A	#N/A	#N/A	#N/A	#N/A	#N/A	#N/A	#N/A	#N/A	#N/A	#N/A	#N/A	#N/A
-0.0307191	0.0300786	0.0607751	-0.0258858	2	0.0177649	0.112209	0.89703	0.0168719	sp|O95456|PSMG1_HUMAN	PSMG1	PSMG1_HUMAN Proteasome assembly chaperone 1	1	1.02892	0.943494	#N/A	#N/A	#N/A	#N/A	#N/A	#N/A	#N/A	#N/A	#N/A	#N/A	#N/A	#N/A	#N/A
0.197145	-0.228414	-0.0254328	-0.0217081	1	-0.00793585	0.0104311	0.961821	-0.00654348	sp|Q15257|PTPA_HUMAN	PPP2R4	PTPA_HUMAN Serine/threonine-protein phosphatase 2A activator	1	1.01266	0.90492	#N/A	#N/A	#N/A	#N/A	#N/A	#N/A	#N/A	#N/A	#N/A	#N/A	#N/A	#N/A	#N/A
-0.0556701	0.0536016	0.0480318	0.108659	10	0.0793795	0.442776	0.538089	0.0747114	sp|Q15942|ZYX_HUMAN	ZYX	ZYX_HUMAN Zyxin	1	0.986034	1.07465	#N/A	#N/A	#N/A	#N/A	#N/A	#N/A	#N/A	#N/A	#N/A	#N/A	#N/A	#N/A	#N/A
-0.314731	0.258216	-0.210457	-0.0120443	1	-0.0829935	0.0846602	0.601725	-0.0636861	sp|P52788|SPSY_HUMAN	SMS	SPSY_HUMAN Spermine synthase	1	1.01892	0.796116	#N/A	#N/A	#N/A	#N/A	#N/A	#N/A	#N/A	#N/A	#N/A	#N/A	#N/A	#N/A	#N/A
0.109458	-0.11845	0.249041	0.320498	9	0.289266	0.66697	0.124761	0.258406	sp|P60660-2|MYL6_HUMAN	MYL6	MYL6_HUMAN Isoform Smooth muscle of Myosin light polypeptide 6	1	1.16138	1.22391	#N/A	#N/A	#N/A	#N/A	#N/A	#N/A	#N/A	#N/A	#N/A	#N/A	#N/A	#N/A	#N/A
-0.0313885	0.0307202	0.0318102	0.226275	3	0.129377	0.400878	0.381024	0.117394	sp|Q9UN86|G3BP2_HUMAN	G3BP2	G3BP2_HUMAN Ras GTPase-activating protein-binding protein 2	1	0.996716	1.15701	#N/A	#N/A	#N/A	#N/A	#N/A	#N/A	#N/A	#N/A	#N/A	#N/A	#N/A	#N/A	#N/A
-0.103577	0.0966365	-0.304758	-0.143699	6	-0.220758	0.63158	0.187033	-0.195625	sp|O60427|FADS1_HUMAN	FADS1	FADS1_HUMAN Fatty acid desaturase 1	1	0.799907	0.885327	#N/A	#N/A	#N/A	#N/A	#N/A	#N/A	#N/A	#N/A	#N/A	#N/A	#N/A	#N/A	#N/A
0.114364	-0.124216	-0.0376966	0.145711	3	0.0589332	0.133548	0.666799	0.0512255	sp|O00231-2|PSD11_HUMAN	PSMD11	PSD11_HUMAN Isoform 2 of 26S proteasome non-ATPase regulatory subunit 11	1	1.00372	1.04148	#N/A	#N/A	#N/A	#N/A	#N/A	#N/A	#N/A	#N/A	#N/A	#N/A	#N/A	#N/A	#N/A
0.142566	-0.158215	0.277131	0.412783	2	0.352782	0.659827	0.0962162	0.302823	sp|O14745|NHRF1_HUMAN	SLC9A3R1	NHRF1_HUMAN Na(+)/H(+) exchange regulatory cofactor NHE-RF1	1	1.22929	1.27159	#N/A	#N/A	#N/A	#N/A	#N/A	#N/A	#N/A	#N/A	#N/A	#N/A	#N/A	#N/A	#N/A
[truncated: 133,763 more chars]
